# Flexibility and constraint in preimplantation gene regulation in mouse

**DOI:** 10.1101/2020.03.13.990275

**Authors:** Colin C. Conine, Marina Krykbaeva, Lina Song, Robert C. Brewster, Nir Friedman, Oliver J. Rando

## Abstract

Although many features of embryonic development exhibit remarkable stability in the face of environmental perturbations, it is also clear that some aspects of early embryogenesis can be modulated by non-genetic influences during and after fertilization. Among potential perturbations experienced during reproduction, understanding the consequences of differing ex vivo fertilization methods at a molecular level is imperative for comprehending both the basic biology of early development and the potential consequences of assisted reproduction. Here, we set out to explore stable and flexible aspects of preimplantation gene expression using single-embryo RNA-sequencing of mouse embryos fertilized by natural mating, in vitro fertilization, or intracytoplasmic sperm injection, as well as oocytes parthenogenetically activated to develop (parthenotes). This dataset comprises a resource of over eight hundred individual embryos, which we use for three primary analyses. First, we characterize the effects of each fertilization method on early embryonic gene regulation, most notably finding decreased expression of trophectoderm markers at later stages of preimplantation development in ICSI embryos. Second, we find massive gene misregulation in parthenotes beyond the expected defects in imprinted gene expression, and show that many of these changes can be suppressed by sperm total RNA. Finally, we make use of the single-embryo resolution of our dataset to identify both stably-expressed genes and highly-variable genes in the early mouse embryo. Together, our data provide a detailed survey of the molecular consequences of different fertilization methods, establish parthenotes as a “tabula rasa” for understanding the role for sperm RNAs in preimplantation gene regulation, and identify subtypes of preimplantation embryos based on their expression of epivariable gene modules.

## Supplementary material for "Flexibility and constraint in preimplantation gene regulation in mouse": Table S2 (part 1 of 3)

### Sheet: art_4C_final_genes_expression_t
gene	transcript	ICSI_4C_1	ICSI_4C_10	ICSI_4C_11	ICSI_4C_12	ICSI_4C_13	ICSI_4C_14	ICSI_4C_15	ICSI_4C_16	ICSI_4C_17	ICSI_4C_18	ICSI_4C_2	ICSI_4C_20	ICSI_4C_21	ICSI_4C_22	ICSI_4C_23	ICSI_4C_24	ICSI_4C_25	ICSI_4C_26	ICSI_4C_27	ICSI_4C_28	ICSI_4C_29	ICSI_4C_3	ICSI_4C_30	ICSI_4C_32	ICSI_4C_33	ICSI_4C_34	ICSI_4C_35	ICSI_4C_36	ICSI_4C_37	ICSI_4C_38	ICSI_4C_39	ICSI_4C_40	ICSI_4C_41	ICSI_4C_42	ICSI_4C_43	ICSI_4C_44	ICSI_4C_45	ICSI_4C_46	ICSI_4C_47	ICSI_4C_49	ICSI_4C_5	ICSI_4C_50	ICSI_4C_51	ICSI_4C_52	ICSI_4C_53	ICSI_4C_54	ICSI_4C_55	ICSI_4C_56	ICSI_4C_57	ICSI_4C_58	ICSI_4C_59	ICSI_4C_6	ICSI_4C_60	ICSI_4C_61	ICSI_4C_62	ICSI_4C_63	ICSI_4C_64	ICSI_4C_65	ICSI_4C_66	ICSI_4C_67	ICSI_4C_68	ICSI_4C_69	ICSI_4C_7	ICSI_4C_70	ICSI_4C_71	ICSI_4C_72	ICSI_4C_73	ICSI_4C_74	ICSI_4C_8	ICSI_4C_9	IVF_4C_1	IVF_4C_10	IVF_4C_11	IVF_4C_12	IVF_4C_13	IVF_4C_15	IVF_4C_16	IVF_4C_17	IVF_4C_19	IVF_4C_2	IVF_4C_20	IVF_4C_22	IVF_4C_23	IVF_4C_24	IVF_4C_25	IVF_4C_26	IVF_4C_27	IVF_4C_29	IVF_4C_3	IVF_4C_30	IVF_4C_31	IVF_4C_32	IVF_4C_33	IVF_4C_34	IVF_4C_35	IVF_4C_36	IVF_4C_37	IVF_4C_38	IVF_4C_4	IVF_4C_40	IVF_4C_41	IVF_4C_42	IVF_4C_43	IVF_4C_44	IVF_4C_45	IVF_4C_46	IVF_4C_47	IVF_4C_48	IVF_4C_49	IVF_4C_5	IVF_4C_50	IVF_4C_51	IVF_4C_52	IVF_4C_53	IVF_4C_54	IVF_4C_55	IVF_4C_56	IVF_4C_57	IVF_4C_58	IVF_4C_59	IVF_4C_60	IVF_4C_61	IVF_4C_62	IVF_4C_63	IVF_4C_8	IVF_4C_9	NM_4C_10	NM_4C_11	NM_4C_12	NM_4C_13	NM_4C_14	NM_4C_15	NM_4C_16	NM_4C_17	NM_4C_18	NM_4C_19	NM_4C_2	NM_4C_20	NM_4C_21	NM_4C_24	NM_4C_25	NM_4C_26	NM_4C_27	NM_4C_28	NM_4C_29	NM_4C_3	NM_4C_30	NM_4C_31	NM_4C_32	NM_4C_33	NM_4C_35	NM_4C_36	NM_4C_37	NM_4C_38	NM_4C_39	NM_4C_4	NM_4C_40	NM_4C_41	NM_4C_42	NM_4C_43	NM_4C_44	NM_4C_45	NM_4C_46	NM_4C_47	NM_4C_48	NM_4C_49	NM_4C_5	NM_4C_50	NM_4C_51	NM_4C_52	NM_4C_53	NM_4C_54	NM_4C_55	NM_4C_56	NM_4C_57	NM_4C_58	NM_4C_59	NM_4C_6	NM_4C_60	NM_4C_7	NM_4C_8	NM_4C_9	Parth_4C_1	Parth_4C_10	Parth_4C_11	Parth_4C_12	Parth_4C_13	Parth_4C_14	Parth_4C_15	Parth_4C_16	Parth_4C_17	Parth_4C_18	Parth_4C_19	Parth_4C_2	Parth_4C_20	Parth_4C_21	Parth_4C_22	Parth_4C_23	Parth_4C_24	Parth_4C_25	parth_4C_26	parth_4C_27	parth_4C_28	parth_4C_29	Parth_4C_3	parth_4C_31	parth_4C_32	parth_4C_33	parth_4C_34	parth_4C_35	parth_4C_36	parth_4C_37	parth_4C_38	parth_4C_39	Parth_4C_4	parth_4C_40	parth_4C_41	parth_4C_42	parth_4C_43	parth_4C_44	parth_4C_45	parth_4C_46	parth_4C_47	parth_4C_48	parth_4C_49	Parth_4C_5	parth_4C_50	parth_4C_52	parth_4C_53	parth_4C_54	parth_4C_55	parth_4C_56	parth_4C_57	parth_4C_58	parth_4C_59	Parth_4C_7	Parth_4C_8	Parth_4C_9
Fam83h	NM_001168253,NM_134087	0	0.34	0	2.39	0	0	0	0	0	0.23	0	0.66	0.8	0.81	0.25	2.57	3.69	1.49	0	2.07	2.03	0.34	2.06	1.09	0	0	5.93	0	0	0	0	0	0	0	0.38	0	0	1.75	0	0	4.48	0	0	0.23	0	1.26	2.83	2.56	0	3.56	0.33	0.27	0	1.8	0.33	0	0	0	0	0.56	0.45	0	0	0.87	0	0	1.52	0.34	0	0.42	0	0	0.7	0	0.71	0.83	0	0	0.2	1.48	1.24	0	0	1.67	2.35	0.24	0	0	0	0	0	0	0	0.52	0	0	0.41	2.62	0	0	0.43	0	1.07	0	0	1.29	0	0	0	0	0	0.32	0	0	0	0	0	0	0	0	0	1.8	0.2	0	0	0	0	0	0	0	0	0	0.11	0	0	0	0	0	0	0	0	2.94	0	0	0	0.8	0.41	1	1.09	0	0	1.28	0.41	0	0	0.69	0.47	0	0	0	0	0	0	3.5	0.93	0.51	0.1	0	0	2.51	0.65	0	0	1.09	0	0	2.22	0	0	1.25	0	0	0	0	0	0	0	0	0	2.29	0.96	0	0	0	1.41	0	0	0	0	0	0	0	0	3.83	0	0	0	4.24	0.94	4.19	0	21.67	0.65	5.38	0	0	0.38	2.88	7.64	1.76	8.5	3.97	0.75	2.88	7.4	1	0.79	2.62	0	0	0.86	0	0	0	0	0	0.18	0
2610507I01Rik	NR_037964	51.26	59.53	49.39	46.58	69.68	38.51	37.01	77.2	43.34	42.45	66.38	169.11	46.36	49.15	67.94	72.14	70.86	156.73	19.86	38.42	82.27	77.94	44.23	67.21	37.24	59.54	58.13	45.7	390.63	77.57	100.66	99.58	74.82	244.27	62.36	179.21	117.89	162.5	150.26	47.24	29.38	253.46	73.22	84.01	182.22	133.35	180.66	159.94	132.53	88.66	190.11	45.4	76.25	101.61	133.73	122.83	92.8	92.97	115.44	168.15	62.79	115.85	49.92	68.82	37.42	39.48	41.5	65.23	16.97	148.11	91.52	40.99	37.86	60.45	80.43	87.6	67.87	58.52	38.22	111.75	42.4	111.28	30.67	51.77	52.59	61.78	59.94	31.96	131.99	162.92	114.86	56.94	103.09	67.08	62.85	42.77	207	168.91	101.88	36.27	118.35	104.53	87.98	144.55	86.78	53.46	410.03	142.58	257.51	93.95	79.62	230.29	190.27	53.28	38.4	117.53	57.17	36.95	78.57	35.08	66.93	39.78	67.83	71.01	127.34	138.89	116.29	103.92	87.22	72.54	127.74	45.68	65.49	68.43	113.47	141.87	27.58	52.75	115.6	91.6	255.23	73.98	256.28	176.35	80.64	27	52.85	154.8	196.13	182.08	49.68	112.28	67.94	49.83	37.57	23.66	30.34	138.53	113.59	39.89	65.73	146.94	172.21	76.98	155.1	75.01	23.68	89.46	108.73	106.75	87.75	152.95	71	98.38	83.15	126.03	160.52	31.76	126.68	19.54	66.79	75.77	31.84	93.87	68.93	75.35	77.13	111.66	112.87	83.19	80.64	43.24	20.45	45.48	103.64	61.74	59.34	43.06	58.26	116.18	99.38	322.25	35.12	22.22	22.92	64.53	75.54	55.59	102.75	69.24	206.87	258.09	62.79	61.9	19.12	60.22	94.13	169.17	125.71	46.25	161.19	94.77	128.94	52.44	80.43	16.99	260.68	47.76	138.28	44.65	81.83	72.22	103.95	55.35	49.84	42.27	59.71	97.87
Mir6715	NR_106146	0	0	0	0	0	0	0	0	0	0	0	0	0	0	0	0	0	0	0	0	0	0	0	0	0	0	0	0	0	0	0	0	0	0	0	0	0	0	0	0	0	0	0	0	0	0	0	0	0	0	0	0	0	0	0	0	0	0	0	0	0	0	0	0	0	0	0	0	0	0	0	0	0	0	0	0	0	0	0	0	0	0	0	0	0	0	0	0	0	0	0	0	0	0	0	0	0	0	0	0	0	0	0	0	0	0	0	0	0	0	0	0	0	0	0	0	0	0	0	0	0	0	0	0	0	0	0	0	0	0	0	0	0	0	0	0	0	0	0	0	0	0	0	0	0	0	0	0	0	0	0	0	0	0	0	0	0	0	0	0	0	0	0	0	0	0	0	0	0	0	0	0	0	0	0	0	0	0	0	0	0	0	0	0	0	0	0	0	0	0	0	0	0	0	0	0	0	0	0	0	0	0	0	0	0	0	0	0	0	0	0	0	0	0	0	0	0	0	0	0	0	0	0	0	0	0	0	0	0	0	0	0	0	0	0	0	0	0
1700094J05Rik	NR_040580	0	0	0	0	0	0	0	0.96	0.56	0.39	0.92	0	0	0.81	1.25	0	0	0	0.59	0	1.02	0	0	0.78	0	0	0	0	0	0	0	0	0	0	0	0	0	0	0	0	1.05	0	1	0	0	0	0	0	0	0	1.68	0	0.81	0	0	0	0	0	0	0	0	0	0	0	0	0	0	0	0	0	0	0	0	0	1.83	0	0	0.71	0	0	0	0	0	0.6	0	0.4	0	0	0	0	0	0	0	0	0	0	2.01	1.31	0	0	0	0	0	0	0	0.72	0	0	0	0	1.85	1.6	0	0	0	0	0	0	0	0.72	0	0	0	0.41	0	0	0	0	0	0	0	0	1.1	0	0	0	0	0	0	0	0	0	0	0	0	0	0.67	0	0	0	0	0	1.04	0	0	0	0	0	0	0.74	0	0	0	1.46	0	2.53	0	0	0	0	0	0	0	0	0	0	0	0	0	1.14	0	0	0	0	0	0	0	0	0	0	0	0	0	0	0	0	0	0	0	0	0	0	0	0	0	0.63	0	0	1.16	0	6.13	0	0	0	0	0	1.92	0	0	0	0	0	0	0	0	0	1.98	0	0	0.83	0	1.29	0	0	0	0	0	0
Mir6984	NR_105950	0	0	0	0	0	0	0	0	0	0	0	0	0	0	0	0	0	0	0	0	0	0	0	0	0	0	0	0	0	0	0	0	0	0	0	0	0	0	0	0	0	0	0	0	0	0	0	0	0	0	0	0	0	0	0	0	0	0	0	0	0	0	0	0	0	0	0	0	0	0	0	0	0	0	0	0	0	0	0	0	0	0	0	0	0	0	0	0	0	0	0	0	0	0	0	0	0	0	0	0	0	0	0	0	0	0	0	0	0	0	0	0	0	0	0	0	0	0	0	0	0	0	0	0	0	0	0	0	0	0	0	0	0	0	0	0	0	0	0	0	0	0	0	0	0	0	0	0	0	0	0	0	0	0	0	0	0	0	0	0	0	0	0	0	0	0	0	0	0	0	0	0	0	0	0	0	0	0	0	0	0	0	0	0	0	0	0	0	0	0	0	0	0	0	0	0	0	0	0	0	0	0	0	0	0	0	0	0	0	0	0	0	0	0	0	0	0	0	0	0	0	0	0	0	0	0	0	0	0	0	0	0	0	0	0	0	0	0
Ric3	NM_001038624,NM_178780	0	3.17	2.3	0.9	0.14	3.77	0.09	0	0.1	0	0.16	2.25	2.75	0.28	2.05	3.9	2.67	17.79	5.98	0.44	0	0	0	0.93	0	0	0	0	1.77	1.24	0.21	0	0.9	2.5	0	3.89	0	2.68	0	2.62	1.91	0	0.68	0	2.97	3.94	0	2.18	0	0.64	4.08	1.38	2.82	0	1.1	0	0	2.38	0.77	0.93	0	1.95	0	0.45	0	0	0.41	0.96	0	0.36	0	4.34	2.2	5.88	0	0	0	0	1.91	1.26	0.88	0.47	0.47	8.46	6.36	0.07	0	0	6.89	0.26	1.01	1.99	4.42	4.3	3.54	6.84	0	0	2.16	0.5	0	2	5.06	0.75	0	3.29	3.27	0	0	0	0	0	1.51	0.13	0	0	8.34	0	0.87	0.62	39.55	0	0	0.97	2.18	0	0.38	2.41	0.26	0	0	0	1.97	0	0	2	0.29	2.1	2.22	0.52	0	1.87	2.63	0.26	2.26	0	3.66	4.26	0	0	0	6.7	0	0	1.1	0	3.26	0	4.03	0.13	0	0	0.43	0.75	0.53	0.22	1.31	3.36	0	6.06	1.49	0.38	0	0	2.83	0	1.15	2.44	2.92	0.19	1.59	1.17	27.95	0	0.7	10.97	37.03	5.08	3.18	4.65	0.66	9.25	0	2.04	7.65	0	0.5	0	18.37	34.87	15.68	25.14	6.65	0	4.6	0	0	36.18	0	0	16.16	10.59	0.94	2.76	0.99	0	0	12.71	0	0	4.31	0	1.84	0.13	4.76	4.86	17.84	0.75	9.16	0	16.5	40.6	4.92	0	0.4	0.5	0	13.63
Tdrd9	NM_029056	0	3.79	3.78	0.84	2.06	2.62	0.68	0.9	2.73	0.43	2.94	0	0.5	2.58	0.7	4.82	4	0.35	2.23	3.76	4.75	0.64	0.58	0	1.21	3.71	3.31	0.87	0	0.68	0	1.97	2.63	3.43	0.36	1.15	0.21	2.29	3.92	2.58	2.86	1.63	1.31	3.53	0.36	4.45	0.76	0.34	2.72	2.32	2.2	0	0	0	5	5	0.55	2.68	3.26	4.48	4.21	0.61	0	2.12	3.38	2.87	1.9	1.16	5.32	2.38	2.26	4.37	4.17	7.84	3.16	3.38	0	0.4	2.02	5.88	1.45	0	5.79	0.11	7.72	0	4.93	0	1.59	4.78	0	0	0.29	1.21	0.55	0	2.27	0.49	6.69	6.82	0	3.52	1.34	0	1.14	3.48	0.51	0	0	12.07	3.11	0.9	4.31	0.14	6.17	6.69	7.16	4.08	3.69	0.41	0	0.46	5.2	2.44	3.59	3.23	0.41	6.44	8.49	5.78	0.23	3.21	1.44	5.05	2.67	0.82	3.15	2.06	2.88	2.3	3.2	3.56	6.24	0.28	1.24	2.03	6.87	0	4.93	1.17	1.38	1.61	0.77	3.52	2.62	2.4	4.54	0	0.75	0.83	0.75	2.43	5.96	7.94	1.45	2.85	3.97	5.29	2.37	2.9	2.25	1.24	6.16	4.28	0.69	2.08	2.08	3.16	2.13	6.17	0	3.34	5.35	0.91	0	3.12	0.57	11.89	14.02	0.81	3.8	6.36	2.4	5.73	2.64	10.05	14.88	0.15	1.33	0	9.3	0	2.65	3.33	3.61	9.12	0	0.2	5.7	5.73	3.47	3.87	8.41	0.81	14.95	5.14	0	0	0	6.6	1.59	7.07	6.37	7.82	1.68	2.67	1.49	1.3	2.23	13.99	1.89	9.28	0	0	0.62	4.39	7.49	0
Upf1	NM_001122829,NM_030680	2.51	4.13	4.55	7.2	8.14	5.3	1.22	6.58	2.97	2.72	1.81	6.14	11.97	7.16	5.4	3.08	2.78	28.54	8.16	12.32	4.58	5.01	18.4	4.75	2.7	0.54	2.22	6.38	11	2.57	7.96	3.6	3.44	2.63	1.49	3.01	3.7	7.52	2.57	0.86	3.2	0.68	0.2	2.78	2.27	0.93	4.77	1.08	0.32	4.71	6.89	3.18	8.4	2.66	3.93	5.39	8.87	6.11	9.64	6.06	6.17	20.44	3.18	8.36	7.86	8.93	7.62	6.85	5.58	7.05	4.2	10.78	10.8	9.22	2.62	2.18	4.4	4.46	4.71	5.08	4.55	38.03	11.76	10.54	15.52	16.52	41.02	7.85	12.96	10.9	6.33	2.4	3.91	2.79	1.29	0.54	5.15	4.9	4.47	1.02	4.65	18.41	9.81	8.52	6.65	4.49	6.44	0.56	5.78	13.17	3.98	2.2	1.73	11.22	4.88	6.58	0.58	0.5	8.3	3.86	14.86	9.66	10.21	1.15	2.51	7.24	5.64	6.74	9.48	8.8	5.33	9.57	4.42	3.34	7.18	0.86	4.28	3.19	2.09	8.74	3.65	5.89	7.15	8.56	2.97	4.47	4.53	1.47	2.8	9.41	9.29	2.53	1.82	0.9	5.39	5.03	3.37	7.47	1.56	7.69	0.98	10.58	2	2.01	7.31	6.95	6.51	10.61	1.06	2.65	10.27	12.57	12.04	7.04	2.9	4.98	7.63	11.73	8.39	3.23	2.55	1.08	7.63	4.31	5.12	2.18	11.84	12.19	11.68	4.21	7.58	19.85	9.83	19.27	8.85	6.4	5.19	8.28	11.84	9.23	15.11	14.74	2.6	4.3	9.37	4.09	0.21	16.67	5.04	0.75	29.92	1.52	9.89	7.6	8.78	6.08	3.38	2.35	4.01	4.56	8.75	5.47	1.48	3.28	2.2	14.47	6.23	10	10.53	25.84	20.9	10.22	10.73	5.48	9.65	2.6	7.67	6.58
Lphn2	NM_001081298	0	0	0	0	0	0	0	0	0	0	0	0	0	0	0	0	0	0.14	0	0	0	0	0	0	0	0	0	0	0	0	0	0	0	0	0	0	0	0	0	0	0	0	0	0	0.86	0.23	0	0	0	0	0	0	0	0	0	0	0	0	0	0	0.17	0	0	0	0	0	0	0	0	0	0	0	0	0	0	0	0	0	0	0	0	0	0	0	0	0	0	0	0	0	0	0	0	0	0	0	0	0	0	0	0	0	0	0	0	0	0	0	0	0	0	0	0	0	0	0	0	0	0	0	0	0	0	0	0	0	0	0	0	0	0	0	0.33	0	0	1.73	0	0	0	0	0	0	0	0	0	0	0	0	0	0	0	0	0	0	0	0	0	0	0	0	0	0	0	0	1.38	0	0	0	0	0	0	0	0	0	0	0	0	0.58	0	0	0	0	0	0	0	0	0	0	0	0	0	0	0	0	0	0	0	0	0	0	0	0	0.13	0	0	0	0	0	0	0	0	0	0	0	0	0	0	0	0	0	0	0	0.19	0	0	0	0	0.46	0	0	0	2.51	0.25	0	0	0	0	0
Heatr5a	NM_177171	1.03	0.58	3.86	1.72	2.34	3.83	1.19	0.22	1.68	2.53	2.23	0.38	0.23	2.42	1.15	2.14	1.31	6.12	0.34	2.61	3.27	3.33	2.61	1.44	1.4	1.49	4.55	0.4	2.15	3.44	1.7	6.8	2.22	0.7	0.44	0.71	2.55	3.41	0	1	4.32	0.2	2.75	1.76	1.11	0.55	1.16	2.94	1.86	1.78	2.12	0.16	0.19	0.69	0.38	3.34	1.47	2.54	3.64	4.04	0.52	1.12	3.17	4.11	0.38	1.44	0	0.84	1.38	0.24	0.92	1.98	0.4	0.12	4.28	1.43	0.59	6.05	0.45	0	0.42	5.15	7.64	3.64	0.23	2.9	3.16	1.81	5.37	0.17	1.77	3.91	0.53	3.12	7.31	1.42	1.16	0.76	3.35	3.29	1.24	2.16	5.13	5.12	1.25	2.46	0.31	2.32	4.17	3.23	2.97	0.92	2.03	1.25	3.23	2.12	0.14	4.76	0.59	2.01	0.11	5.48	1.29	1.21	0.73	0.57	2.03	0.23	0.35	0.81	1.99	0	1.14	1.14	2.69	2.53	0	2.09	1.5	1.24	1.07	0.92	0.18	4.16	2.39	0	1.33	0	2.27	0.72	1.07	3.83	2.48	3.26	4.14	0	3.14	3.71	1.94	3.83	2.41	4.22	0.73	1.68	6.06	2.91	0	1.76	1.45	3	2.51	4.07	1.34	2.5	1.27	2.74	6.06	1.27	0.16	0.59	0.27	1.58	5.24	0.56	0.32	1.7	0	1.86	2.07	1.98	0.11	0.88	4.33	7.65	1.62	1.88	2.71	0	3.47	0	0.36	0.34	2.34	2.83	0	6.11	2	2.45	3.36	3.3	0.35	2.97	0	3.83	4.08	5.07	0.22	0	1.17	3.49	3.67	0.69	2.32	3.14	2.97	0.38	0	3.11	8.57	2.7	0.41	3.9	0.2	0.9	0	4.09	1.84	0
Ankk1	NM_172922	0	0	0	0	0	0	0	0	0	0	0	0	0	0	0	0	0	0	0	0	0	0	0	0	0	0	0	0	0	0	0	0	0	0	0	0	0	0	0	0	0	0	0	0	0	0	0	1.25	0	0	0	0	0	0	0	0	0	0	0	0	0	0	0	0	0	0	0	0	0	0	0	0	0	0	0	0	1.19	0	0	0	0	0	0	0	0	0	0	0	0	0	0	0	0	0	0	0	0	1.35	0	0	0	0	0	0	0	0	0	0	0	0	0	0	0	0	0	0	0	0	0	0	0	0	0	0	0	0	0	0	0	0	0	0	0	0	0	0	0	0	0	0	0	0	0	0	0	0	0	0	0	0	0	0	0	0	0	0	0	0	0	0	0	0	0	0	0	0	0	0	0	0	0	0	0	0	0	0	0	0	0	0	0	0	0	0	0	0	0	0	0	0	0	0	0	0	0	0	0	0	0	0	0	0	0	0	0	0	0	0	0	0	0	0	0	0	0	0	0	0	0	0	0	0	0	0	0	0	0	0	0	0	0	0	0	0	0	0	0	0
Ermard	NM_001034891,NM_001039552	0	3.78	6.13	1.28	5.94	6.14	5.5	3.27	0.21	4.79	3.48	4.02	9.15	4.34	9.15	11.27	1.57	12.88	3.61	2.51	2.47	7.06	2.38	13.72	1.19	17.37	7.77	0	3.8	3.06	3.89	3.36	4.93	3.87	1.4	2.05	4.99	2.57	4.46	3.69	5.01	3.6	1.1	3.74	0.71	3.07	0.74	4.44	5.29	5.92	4.69	2.32	5.21	7.68	1.62	1.63	9.92	8.5	5.98	4.98	2.33	4.11	3.76	1.16	2.26	0.51	2.98	11.67	7.39	3.88	1.31	3.42	0	2.37	2.62	13.12	5.3	1.04	16.06	6.11	15.36	43.23	5.77	18.1	17.05	21.09	10.17	6.26	2.87	4.36	7.28	9.92	8.96	13.49	0	5.78	7.14	7.31	13.56	10.54	0.79	2.59	1.97	1.79	5.71	1.05	12.3	1.06	5.52	5.11	6.46	4.66	0	17.57	5.23	5.76	0	0.4	6.13	0.27	14.46	9.63	3.3	0	11.73	0	0	3.44	3.33	1.03	5.98	1.57	4.75	5.87	1.12	10.37	6.35	19.94	6.71	0.92	0	6.81	0.58	5.66	8.59	3.2	1.65	2.12	1.2	0	0.98	1.18	7.92	7.73	5.66	3	6.09	2.15	4.59	0	2.53	3.67	0.93	17.72	5.85	0	0.71	6.57	1.75	5.97	0.4	15.15	2.39	0	1.78	1.75	6.06	2.93	0	0.76	7.66	5.32	5.19	3.26	9.04	2.04	1.11	4.29	4.4	0.86	4.8	21.91	6.54	7.05	3.62	0	5	0	4.98	13.33	4.11	7.74	0	0	0.75	19.08	5.02	1.56	28.99	6.05	8.42	8.43	5.43	8	3.31	9.98	0.7	15.51	4.36	2.54	9.55	7.98	1.68	2.39	15.13	30.53	1.46	11.53	11.56	3.07	7.73	7.11	16.94	9.61	5.85	6.51	5.4	7.18
Bmp8b	NM_007559	0	0	0.57	0	0	0	0	0	0	0	0	0	0	0	0	0	0	0	0	0	0	0	0	0	0	0	5.06	0	0	0	0	0	0	0	0.89	0	0	4.35	0	0	0	0	4.97	1.84	0	0	0	0	4.03	0	0	0	0	0.47	0	0	0	0	0	0	0	0	0	0	0	0	0	0	0	0	0	0	0	0	0	0	0	0	0	0	0	1.71	0	0.19	0	0	0	3.02	0	0	0	0	0	0	0	0	0	0	0	0	7.39	0	1.11	0	0	0	0.85	0	0	5.46	0	0	0	0	0	1.01	0	5.97	0	0	0	4.85	0	0	0	0	0	0	0	0	0	0	0.17	0	0	0	0	4.47	0	0	1.45	0	0	0	0	0	0	0	0	0	0	0	1.93	0	0.31	0	0.24	0	0	0	0.31	0	0	0	0	0	0	0	0	0	0	0.34	2.28	0	0	0	0	0.2	0	0.18	0	0.86	0	0	0	0	0	0	0	0	1.2	0	0	0	0	0	0	0	0	0	0	0.3	0	0	0	0	0	0	0	0	0	4.82	0	0	0	0	2.98	0	0	3.49	0	3.72	0	0	0	0	0	0	0	0	0	0	0.53	0	0	0	0	0
Grifin	NM_030022	0	0	0	0	0	0	0	0	0	0	0	0	0	0	0	0	0	0	0	0	0	0	0	0	0	0	0	0	0	0	0	0	0	0	0	0	0	0	0	0	0	0	0	0	0	0	0	0	0	0	0	0	0	0	0	0	0	0	0	0	0	0	0	0	0	0	0	0	0	0	0	0	0	0	0	0	0	0	0	0	0	0	0	0	0	0	0	0	0	0	0	0	0	0	0	0	0	0	0	0	0	0	0	0	0	0	0	0	0	0	0	0	0	0	0	0	0	0	0	0	0	0	0	0	0	0	0	0	0	0	0	0	0	0	0	0	0	0	0	3.22	0	0	0	0	0	0	0	0	0	0	0	0	0	0	0	0	0	0	0	0	0	0	0	0	0	0	0	0	0	0	0	0	0	0	0	0	0	0	0	0	0	0	0	0	0	0	0	0	0	0	0	6.71	0	0	0	0	0	0	0	0	0	0	0	0	0	0	0	0	0	0	0	0	0	0	0	0	0	0	0	0	0	4.23	0	0	0	0	0	0	0	0	2.92	0	0	0	0	0	0	0
Lamp1	NM_010684	33.17	475.83	506.84	256.35	260.82	196.5	242.96	290.39	394.03	410.22	47.46	182.64	430.88	120.91	198.85	230	229.9	170.59	159.36	178.86	357.01	42.78	250.78	146.63	203.5	176.24	177.36	22.88	51.04	33.35	145.75	94.16	95.49	120.93	196.02	365.3	312.37	140.19	314.72	53.19	483.03	148.11	28.71	44.13	82.64	283.27	143.18	129.02	529.95	499.24	327.88	413.17	361.58	329.94	396.96	180.56	333.9	330.72	272.51	234.38	302.22	429.99	403.21	338.93	308.67	290.96	343.29	332.32	444.98	437.08	221.76	192.39	224.39	178.88	60.36	251.73	431.2	309.69	314.1	163.07	305.13	132.32	284.83	270.23	340.25	224.54	334.83	309.87	225.51	355.87	20.22	39.63	34.7	349.65	237.67	157.93	239.93	304.87	226.26	134.47	386.99	269.06	446.07	209.24	347.57	183.36	321.13	193.01	68.09	296.53	110.68	213.87	304.17	283.22	249.35	367.77	261.12	436.76	258.17	331.04	234.81	343.85	223.05	430.41	82.02	131.7	376.18	242.85	180.28	175.37	366.85	345.82	256.52	386.92	418.11	446.19	92.04	234.32	271.88	313.58	59.37	89.28	99.61	109.34	99.65	212.05	47.4	120.28	89.75	63.38	31.58	108.04	137.94	12.82	32.14	189.25	42.5	58.97	63.47	31.33	49.63	76.29	42.94	79.38	235.48	363.14	29.91	319.65	339.38	349.68	401.72	249.42	345.48	435.93	253.95	262.76	249.85	76.18	413.07	81.2	318.41	348.01	90.43	260.93	324.69	288.14	271.41	341.43	347.66	436.4	341.72	317.87	128.08	71.39	58.89	145.67	160.79	238.82	108.11	53.69	217.77	85.35	274.59	319.74	66.01	145.37	239.56	367.53	209.2	639.63	403.81	376.58	72.37	622.54	154.09	352.7	351.24	356.44	420.82	532.61	419.04	480.14	24.83	56.56	142.4	200.18	397.91	192.87	338.67	393.06	369.85	218.09	211.11	323.36	379.24	11.4	237.75	250.84
S100a16	NM_026416	0	0	0	0	0	0	0	0	0	0	0	0	0	0	0	0	0	0	0	0	0	0	0	0	0	0	0	0	0	0	0	0	0	0	0	0	0	0	0	0	0	0	0	0	0	13.26	5.65	3.39	0	0	0	0	0	0	0	0	0	2.42	0	0	0	0	0	0	0	0	0	0	0	0	0	0	0	0	0	0	0	0	0	0	0	0	0	0	0	0	0	0	0	4.21	0	0	0	0	0	5.72	0	0	0	0	0	0	1.68	0	0	0	0	5.36	0	0	0	0	0	0	0	0	0	0	0	2.01	0	0	0	0	0	0	0	0	0	0	0	0	5.13	0	0	0	0	0	0	0	0	0	0	1.39	0	0	0	0	0	0	0	0	0	2.57	0	0	0	0	0	0	0	0	0	0	1.45	0	0	0	0	0	0	0	0	0	0	0	0	0	0	0	3.32	0	0	0	6.43	0	0	0	0	0	0	0	0	0	0	0	0	0	4.96	0	0	0	1.64	0	0	0	0	24.64	0	0	0	0	8.1	0	0	0	0	0	0	0	0	0	0	0.71	0	0	1.85	0	0	6.2	0	0	0	0	0	0	0	0
Dnah2	NM_001081330	0.33	0.05	0.28	0.78	0.49	0.32	0	0.5	0.14	0.07	0.3	0.85	0.78	1.42	0.89	2.13	1.29	1.99	0.19	0.96	0.2	0.22	0	0.51	1.31	0.18	0	0	0	0.09	0.72	0.6	0	0	0.06	1.19	0.22	0.45	0.68	0	0.46	0.23	0.39	0.38	0.75	0.21	1.05	1.77	1.36	0.3	0.54	0.35	1.46	0.58	0.76	0.66	1.21	0.59	0.61	0.55	0	0.95	0.92	0.23	0.04	0.06	2.41	1.21	1.76	1.23	1.9	0.53	0.83	0.66	1.89	0.98	0.89	1.79	1.65	0.71	1.27	0	1.73	0.35	2.16	1.24	1.01	0.08	1.51	1.46	0	1.23	0.2	0.92	2.55	0.13	1.31	0.77	0.21	1.26	0.7	0.3	0.69	0.44	0.31	0.09	0.53	0.93	1.03	0.17	0.24	1.56	1.26	0.05	0.31	0.56	0.08	0.09	0.28	0.24	0.06	1.06	0.57	3.38	0.41	0.63	0.43	0.13	0.1	0.18	0.8	0.11	1.46	1.56	0.79	0.76	0.54	0.68	0.23	0.5	1.71	1.11	0.21	1.75	0.06	1.77	1.23	0.16	0.28	1.35	0.22	0.69	0.73	0.41	0.71	1.69	0.86	0.19	0.32	0.96	0.77	0.14	0.91	1.42	0.7	0.16	0.62	0.76	0.35	0.31	0.07	1	0.43	0.14	0.84	0.31	0.9	0.55	0	1.17	0	0.35	0	0.47	0	0	0.29	0	0	0	1.69	0.04	3.39	1.13	1	0.15	0.19	1.62	1.03	0	0.48	0.82	0	1.22	0.3	0.04	0.56	0	0.83	1.85	0.1	0.67	0.85	2.09	0.63	0.92	0.25	2.48	1.15	0.47	0.41	1.41	1.38	3.14	2.03	0.49	0	0.7	0.77	0.27	0.56	0.34	0.33	2.97	0.16	0.2	0.17	0.36
A1cf	NM_001081074	0	0	0	0	0	0	0	0	0	0	0	0	0	0	0	0	0	0	0	0	0	0	0	0	0	0	0	0	0	0	0	0	0	0	0	0	0	0	0	0	0	0	0	0	0	0	0	0	0	0	0	0	0	0	0	0	0	0	0	0	0	0	0	0	0	0	0	0	0	0	0	0	0	0	0	0	0	0	0	0	0	0	0	0	0	0	0	0	0	0	0	0	0	0	0	0	0	0	0	0	0	0	0	0	0	0	0	0	0	0	0	0	0	0	0	0	0	0	0	0	0	0	0	0	0	0	0	0	0	0	0	0	0	0	0	0	0	0	0	0	0	0	0	0	0	0	0	0	0	0	0	0	0	0	0	0	0	0	0	0	0	0	0	0	0	0	0	0	0	0	0	0	0	0	0	0	0	0	0	0	0	0	0	0	0	0	0	0	0	0	0	0	0	0	0	0	0	0	0	0	0	0	0	0	0	0	0	0	0	0	0	0	0	0	0	0	0	0	0	0	0	0	0	0	0	0	0	0	0	0	0	0.62	2.43	0	0	0	0	0
1700011M02Rik	NR_073044	0	0	0	0	0	0	0	0	0	0	0	0	0	0	0	0	0	0	0	0	0	0	0	0	0	0	0	0	0	0	0	0	0	0	0	0	0	0	0	0	0	0	0	0	0	0	0	0	0	0	0	0	0	0	0	0	0	0	0	0	0	0	0	0	0	0	0	0	0	0	0	0	0	0	8.56	0	0	0	0	0	0	0	0	0	0	0	0	0	0	0	0	0	0	0	0	0	0	0	0	0	0	0	0	0	0	0	0	0	0	0	0	0	0	0	0	0	0	0	0	0	0	0	0	0	0	0	0	0	0	0	0	0	0	0	0	0	0	0	0	0	0	0	0	0	0	0	0	0	0	0	0	0	0	0	0	0	0	0	0	0	0	0	0	0	0	0	0	0	0	0	0	0	0	0	0	0	0	0	0	0	0	0	0	0	0	0	0	0	0	0	0	0	0	0	0	0	0	0	0	0	0	0	0	0	0	0	0	0	0	0	0	0	0	0	0	0	0	0	0	0	0	0	0	0	0	0	0	0	0	0	0	0	0	0	0	0	0	0
Lrrc4b	NM_198250	0	0	0	0	0	0	0	0	0	0	0	0	0	0	0	0	0	0	0	0	0	0	0	0	0	0	0	0	0	0	0	0	0	0	0	0	0	0	0	0	0	0	0	0	0	0	0	0	0	0	0	0	0	0	0	0	0	0	0	0	0	0	0	0	0	0	0	0	0	0	0	0	0	0	0	0	0	0	0	0	0	0	0	0	0	0	0	0	0	0	0	0	0	0	0	0	0	0	0	0	0	0	0	0	0	0	0	0	0	0	0	0	0	0	0	0	0	0	0	0	0	0	0	0	0	0	0	0	0	0	0	0	0	0	0	0	0	0	0	0	0	0	0	0	0	0	0	0	0	0	0	0	0	0	0	0	0	0	0	0	0	0	0	0	0	0	0	0	0	0	0	0	0	0	0	0	0	0	0	0	0	0	0	0	0	0	0	0	0	0	0	0	0	0	0	0	0	0	0	0	0.71	0	0	0	0	0	0	0	0	0	0	0	0	0	0	0	0	0	0	0	0	0	0	0	0	0	0	0	0	0	0	0	0	0	0	0	0	0
Rtcb	NM_145422	81.03	84.86	113.38	120.46	80.38	74.09	51.81	80.33	94.66	63.25	78.05	60.83	78.05	90.93	67.44	46.62	53.07	88.02	120.41	62.44	88.71	86.19	43.38	146.21	116.81	68.18	94.63	81.52	86.85	65.89	106.48	54.94	56.52	89.9	80.01	95.1	71.57	96.64	86.69	96.62	85.12	47.66	64.55	57.92	96.71	106.92	67.86	114.54	113.79	69.88	96.51	81.94	51.95	64.67	59.94	70.11	64.13	111.68	92.1	45.86	82.4	76.61	49.24	79.91	69.68	84.33	104.11	60.36	61.53	43.01	63.79	83.25	65.4	69.58	55.06	95.46	88.2	97.38	64.16	69.6	57.61	33.67	65.92	109.05	95.44	133.28	86.95	118.73	121.62	82.31	54.39	62.16	31.15	79.05	74.06	76.9	66.71	89.81	88.35	75.49	54.04	53.38	97.25	143.64	63.57	79.79	85.07	61.18	63.18	72.35	66.17	76.55	80.22	51.25	77.74	74.81	91.74	58.88	48.39	113.68	37.44	89.56	95.8	120.07	88.31	44.64	108.55	107.93	70.67	71.54	77.03	78.94	78.91	32.85	70.11	89.34	106.52	86.91	88.25	92.21	54.22	55.23	32.88	103.52	98.79	116.26	36.8	78.7	88.03	80.6	94.92	110.39	92.18	66.24	103.69	122.9	99.53	59.4	79.96	93.62	62.18	84.54	45.1	78.05	75.48	53.76	70.08	81.78	92.11	112.38	69.07	73.03	97.03	46.21	76.59	47.91	64.85	112.97	67.96	121.25	105.69	103.83	55.03	102.57	109.81	89.32	69.19	51.1	52.46	119.19	80.21	26.64	140.27	52.99	69.96	83.63	101.33	24.65	45.29	44.37	53.15	51.05	55.03	128.16	89.15	41.12	10.28	72.65	82.59	59.46	45.77	116.87	12.9	69.91	63.98	104.97	57	22.75	45.94	57.26	40.29	67.79	84.34	143.94	82.85	58.4	110.5	50.35	32.41	30.02	59.6	30.05	31.38	92.24	109.36	38.39	71.01	55.52
Naa50	NM_028108	75.01	183.84	100.43	115.82	102.6	70.07	67.38	65.22	104.29	90.09	102.89	218.3	116.62	131.67	98.15	110.27	114.24	160.7	66.57	102.07	88.22	75.4	82.02	129.91	97.31	76.57	116.67	84.65	143.16	101.26	127.21	142.36	71.76	122.06	81.82	123.33	71.57	155.54	146.51	57.39	141.48	60.7	95.08	89.05	87.1	113.39	81.54	95.33	81.51	119.97	114.17	130.23	75.76	47.75	117.15	79.52	160.13	132.54	111.18	85.25	80.03	108.09	72.75	109.56	98.83	122.05	101.12	108.6	126.67	326.19	161.97	125.59	129.24	120.33	161.85	141.92	112.34	88.31	100.4	149.94	97.11	122.5	78.43	113.58	107.19	131.88	67.92	104.15	142.53	78.42	157.28	70.14	89.71	155.13	128.91	129.87	168.44	164.5	149.02	59.84	143.97	118.44	140.7	177.51	103.42	129.7	106.27	133.83	213.06	120.98	133.71	151.04	132.99	116.19	119.06	91.48	66.69	82.05	75.67	84.23	148.67	113.37	129.41	112.84	110.7	154.81	91.51	81.4	130.77	119.14	140.78	94.48	60.88	94.39	95.03	110.09	85.81	79.55	74.73	73.52	116.87	124.29	159.66	157.21	97.55	93.47	108.07	93.28	87.79	79.47	71.98	145.48	92.78	63.53	78.38	97.41	88.92	98.77	60.67	102.5	111.12	114	110.37	115.94	90.93	94.88	64.55	132.77	83.12	142.49	96.59	96.27	119.65	85.38	84.95	90.15	139.65	81.98	88.03	81.67	129.21	125.01	158.1	158.06	120.53	105.91	105.64	158.89	162.52	178.64	100.05	134.1	82.25	160.04	115.28	109.7	119.61	50.46	137.79	153.82	180.78	159.38	91.2	121.73	87.4	190.56	125.92	156.8	209.82	137.87	196.65	237.58	164.01	194.54	124.18	107.93	166.18	232.4	124.16	113.63	126.41	98.68	114.41	118.77	100.28	117.65	201.54	161.04	187.3	139.51	120.45	266.85	7.16	88.84	129.25	80.86	93.16	116.98
Vmn2r102	NM_001104564	0	0	0	0	0	0	0	0	0	0	0	0	0	0	0	0	0	0	0	0	0	0	0	0	0	0	0	0	0	0	0	0	0	0	0	0	0	0	0	0	0	0	0	0	0	0	0	0	0	0	0	0	0	0	0	0	0	0	0	0	0	0	0	0	0	0	0	0	0	0	0	0	0	0	0	0	0	0	0	0	0	0	0	0	0	0	0	0	0	0	0	0	0	0	0	0	0	0	0	0	0	0	0	0	0	0	0	0	0	0	0	0	0	0	0	0	0	0	0	0	0	0	0	0	0	0	0	0	0	0	0	0	0	0	0	0	0	0	0	0	0	0.44	0	0	0	0	0	0	0	0	0	0	0	0	0	0	0	0	0	0	0	0	0	0	0	0	0	0	0	0	0	0	0.26	0	0	0	0	0	0	0	0	0	0	0	0	0	0	0	0	0	0	0.23	0	0	0	0	0	0	0	0	0	0	0	0	0	0	0	0	0	0	0	0	0	0	0	0	0	0	0	0	0	0	0	0	0	0	0	0	0	0	0	0	0	0	0	0	0	0
Gm20743	NR_040303	0	0	0	0	0	0	0	0	0	0	0	0	0	0	0	0	0	0	0	0	0	0	0	0	0	0	0	0	0	0	0	0	0	0	0	0	0	0	0	0	0	0	0	0	0	0	0	0	0	0	0	0	0	0	0	0	0	0	0	0	0	0	0	0	0	0	0	0	0	0	0	0	0	0	0	0	0	0	0	0	0	0	0	0	0	0	0	0	0	0	0	0	0	0	0	0	0	0	0	0	0	0	0	0	0	0	0	0	0	0	0	0	0	0	0	0	0	0	0	0	0	0	0	0	0	0	0	0	0	0	0	0	0	0	0	0	0	0	0	0	0	0	0	0	0	0	0	0	0	0	0	0	0	0	0	0	0	0	0	0	0	0	0	0	0	0	0	0	0	0	0	0	0	0	0	0	0	0	0	0	0	0	0	0	0	0	0	0	0	0	0	0	0	0	0	0	0	0	0	0	0	0	0	0	0	0	0	0	0	0	0	0	0	0	0	0	0	0	0	0	0	0	0	0	0	0	0	0	0	0	0	0	0	0	0	0	0	0
Mthfd2l	NM_026788	0	0	0	0	0	0	0	0	0	0	0	0	0	0	0	0	0	0	0	0	0	0	0	0	0	0	0	0	0	0	0	0	0	0	0	0	0	0	0	0	0	0	0	0	0	0	0	0	0	0	0	0	0	0	0	0	0	0	0	0	0	0	0	0	0	0	0	0	0	0	0	0	0	0	0	0	0	0	0	0	0	0	0	0	0	0	0	0	0	0	0	0	0	0	0	0	0	0	0	0	0	0	0	0	0	0	0	0	0	0	0	0	0	0	0	0	0	0	0	0	0	0	0	0	0	0	0	0	0	0	0	0	0	0	0	0	0	0	0	0	0	0	0	0	0	0	0	0	0	0	0	0	0	0	0	0	0	0	0	0	0	0	0	0	0	0	0	0	0	0	0	0	0	0	0	0	0	0	0	0	0	0	0	0	0	0	0	0	0	0	0	0	0	0	0	0	0	0	0	0	0	0	0	0	0	0	0	0	0	0	0	0	0	0	0	0	0	0	0	0	0	0	0	0	0	0	0	0	0	0	0	0	0	0	0	0	0	0
Xaf1	NM_001037713,NM_001291153	215.7	73.9	23.53	214.19	124.31	72.43	39.13	151.9	49.98	25.53	149.83	180.34	113.5	48.11	136.36	147.25	142.1	69.62	15.99	44.23	145.74	148.81	119.36	112.35	139.34	51.74	98.54	138.74	505.36	204.23	159.9	170.41	224.31	312.53	83.64	190.14	155.98	287.19	160.78	34.88	13.17	423.07	102.03	57.88	355.45	491.07	423.48	354.39	305.85	108.79	328.25	28.84	192.61	338.18	88.3	159.98	160.49	237.43	193.76	240.7	216.2	308.58	39.23	99.79	216.23	61.44	129.16	45.52	16.59	246.38	170.01	74.63	102.31	60.66	92.72	104.41	106.92	54.06	62.92	126.62	61.5	101.87	46.99	113.26	98.2	76.8	88.17	80.05	192.45	273.86	49.53	176.7	241.85	104.72	45.99	19.64	352.77	192.78	161.94	57.96	256.14	196.59	137.09	141.87	193.61	84.56	611.08	476.95	544.84	54.28	328.49	308.44	413.13	79.92	126.88	144.02	15.61	22.62	214.2	147.4	172.72	227.08	103.65	67.64	232.93	154.35	177.48	288.48	423.3	370.12	146.04	141.51	56.04	162.14	241.01	211.6	207.44	115.3	247.05	258.2	215.57	126.39	288.6	258.98	141.9	73.74	141.95	308.55	342.31	254.37	239.44	199.99	47.8	55.99	63.56	67.6	160.79	596.69	172.68	178.8	145.24	471.49	134.87	303.57	292.12	275.99	47.33	53.94	243.52	277.21	222.17	324.05	206.07	200.54	434.88	337.22	170.96	127.42	200.64	49.3	157.38	164.72	40.01	357.97	173.17	114.49	216.09	154.22	151.52	225.23	164.62	97.83	70.26	35.34	130.91	230.35	251.37	83.26	147.56	186.73	60.98	229.49	115.82	28.56	69.11	114.38	90.72	110.48	233.92	252.01	304.35	502.57	68.09	165.22	24.59	235.86	386.39	399.22	205.46	108.2	270.97	199.56	302.42	143.18	128.76	12.13	365.33	87.6	388.74	76.27	97.48	117.49	187.63	168.33	131.26	70.25	166.41	302.91
Vmn2r65	NM_001105180	0	0	0	0	0	0	0	0	0	0	0	0	0	0	0	0	0	0	0	0	0	0	0	0	0	0	0	0	0	0	0	0	0	0	0	0	0	0	0	0	0	0	0	0	0	0	0	0	0	0	0	0	0	0	0	0	0	0	0	0	0	0	0	0	0	0	0	0	0	0	0	0	0	0	0	0	0	0	0	0	0	0	0	0	0	0	0	0	0	0	0	0	0	0	0	0	0	0	0	0	0	0	0	0	0	0	0	0	0	0	0	0	0	0	0	0	0	0	0	0	0	0	0	0	0	0	0	0	0	0	0	0	0	0	0	0	0	0	0	0	0	0	0	0	0	0	0	0	0	0	0	0	0	0	0	0	0	0	0	0	0	0	0	0	0	0	0	0	0	0	0	0	0	0	0	0	0	0	0	0	0	0	0	0	0	0	0	0	0	0	0	0	0	0	0	0	0	0	0	0	1.15	0	0	0	0	0	0	0	0	0	0	0	0	0	0	0	0	0	0	0	0	0	0	3.31	0	0	0	0	0	0	0	0	0	0	0	0	0	0
Zbtb22	NM_020625	3.16	1.19	1.51	12.18	3.89	6.37	11.32	0.68	11.09	5.04	5.22	9.32	2.84	9.17	8.4	3.53	0	0	6.5	5.49	2.87	9.03	8.38	0	12.28	0	8.73	3.27	0	4.61	6.07	10.17	4.35	3.02	1.01	4.34	4.72	6.79	4.62	4.03	2.17	0	9.5	5.83	5.46	3.91	0	3.22	4.57	0	3.55	7.2	5.14	5.32	4.72	3.88	5.91	0.92	0.56	4.97	6.75	4.59	6.79	3.68	12	0	2.38	4.56	0.39	7.47	17.58	3.21	3.75	4.35	10.41	6.91	3.68	0	2.77	9.18	4.36	4.84	3.42	11.8	3.46	5.45	0.42	9.22	8.3	3.71	5.97	11.98	15.17	2.05	5.41	6.29	8.56	0.46	1.15	4.29	8.38	9.13	3.79	0	3.85	2.02	20.25	5.08	6.41	2.38	6.51	4.53	1.87	1.63	2.26	0.76	0	1.53	1.8	4.36	0.68	1.45	3.77	0	5.67	14	3.9	1.43	12.28	5.45	5.67	3.33	3.1	6.01	3.23	3.62	0	11.31	0.42	5.97	4.94	1.29	2.24	3.18	0	9.07	5.51	1.32	1.16	0.74	5.42	0	4.37	4.69	1.95	6.97	6.91	3.1	10.19	1.31	3.52	8.38	0	9.29	14.24	3.13	3.91	2.49	4.46	0	6.94	0.39	3.87	16.51	1.95	5.04	5.39	2.98	6.04	4.62	10.03	15.52	10.55	13.79	7.28	6.54	6.4	5.25	3.43	9.11	15.33	4.3	0	30.92	2.49	23.04	22.84	0	10.66	13.84	2.98	9.64	0	1.21	0	12.49	11.92	28.49	7.42	9.44	8.7	8.2	6.18	8	14.35	8.01	4.06	10.2	1.81	1.7	6.77	5.62	3.55	8.85	5.95	5.95	13.3	16.64	0	0	3.3	15.62	6.03	0	13.21	9.77	4.4	0.99
Dgke	NM_019505	24.08	19.19	17.2	23.29	15.93	12.14	20.61	26	31.84	19.64	30.76	39.85	36.13	25.07	20.55	13.57	17.18	44.46	31.39	33.12	18.57	14.41	39.16	24.15	30.61	19.2	45.52	7.41	56.28	32.43	19.11	31.06	23.04	30.32	15.25	19.34	16.31	19.28	26.18	6.21	45.9	17.42	31.28	19.94	17.69	15.87	19.58	33.72	15.9	22.06	28.33	31.03	19.4	22.89	19.02	19.79	23.96	20.85	17.78	13.6	10.87	41.34	35.75	40.16	35.31	37.54	29.2	31.04	32.26	27.37	39.71	31.94	17.59	43.34	44.28	20.86	26.83	25.17	26.78	34.74	30.08	43.1	21.5	27.43	33.88	45.8	35.09	19.9	32.3	25.92	6.64	24.16	51.18	48.69	19.93	24.87	24.78	27.68	33.63	15.8	18.61	43.36	13.57	24.07	14.44	10.12	32.1	21.39	30.17	51.64	22.27	34.09	23.83	24.83	45.47	39.44	27.42	11.15	14.12	17.62	41.59	14.03	24.29	25.19	28.62	45.92	14.09	31.06	31.31	27.85	44.33	23.97	21.71	25.45	31.23	17.19	24.09	9.98	29.4	18.83	34.37	36.6	55.04	41.58	36.54	22.15	36.6	19.39	24.98	15.86	20.05	18.36	18.48	23.63	17.87	23.35	21.17	31.39	36.05	20.05	16.87	34.27	26.59	25.73	16.34	27.1	28.32	20.92	19.01	34.06	33.91	20.61	42.78	16.51	34.08	20	22.75	34.32	33.44	32.36	32.87	27	47.7	54.33	37.24	45.05	53.69	40.11	38.77	31.44	32.82	68.02	31.19	57.25	41.03	35.02	33.01	45.06	50.62	32.97	58.16	44.33	28.11	33.1	42	43.88	31.02	51.21	75.94	26.72	48.97	59.82	40.67	31.97	42.89	22.02	19.8	63.48	22.91	16.44	37.83	17.84	34.98	30.52	33.72	31.23	92.05	27.49	29.35	19.85	38.31	37.82	80.99	25.91	39	33.75	22.08	53.54
Pign	NM_013784	0.34	1.33	2.02	0.89	0.67	2.08	1.84	1.14	0.3	0.76	0.12	0.44	0.27	0	0	0.19	0.56	4.68	0.24	0	0.8	0.22	0	0	0.43	2.07	0	0.31	1.37	0	0.32	0	0.69	0.32	0.25	0.61	1.47	1.38	0	0.22	0.54	0.46	0.66	0	0.26	0.84	0	0.48	2.13	0.92	0.66	0	0	0.8	0.22	0.73	0.13	0.86	2.3	1.67	1.63	0.86	1.76	0.81	0	0.18	0.78	0	0	1.67	0	0	0	2.42	1.87	0	1.59	2.44	0.78	0.49	1.63	0.12	0.12	1.18	3.63	2.95	3.63	0.64	0	0	1.62	1.79	0.41	0.43	5.21	0.72	1.87	1.04	0	1.66	0.85	2.48	0.94	0.75	0	1.13	0	0.38	1.5	1.94	1.22	0.21	0	0	2.65	0.71	1.4	0.81	0	0	1.15	0	0.19	1.61	0	1.95	0	0	1.6	3.52	2.77	0.79	1.81	0	0.27	0.19	0.22	0	1.25	0	1.64	0	0	0	0	0.53	3.23	1.65	0.43	0	0	0	1.09	0.06	0.26	0.91	1.03	0	0.52	0	1.97	0	0.17	2.89	0.2	0.17	0	0	0.95	0.64	0.43	0.15	0.39	0	0.24	1.47	0.18	0.17	0	0.52	0.31	0.72	1.96	7.08	0.18	2.44	1.2	2.32	2.19	0.38	0.25	2.37	0.26	6.35	0.47	0.62	0.78	0	3.28	0	3.49	1.16	0.12	0.09	0.41	1.92	0	0	1.39	3.03	9.56	5.12	4.2	3.69	0.64	0.31	5.55	0.95	0	0.84	1.12	1.05	3.32	0.4	0.74	1.43	0.52	0	0.39	3.44	0.19	0	0.45	0	0	1.34	0.12	1.11
Syne3	NM_001042699,NM_172500	2.42	0.85	4.05	1.76	11.1	1.07	9.48	2	6.06	6.54	2.67	0	3.54	24.79	4.5	16.13	17.73	4.33	1.71	3.09	6.56	1.72	8.58	0.8	3.01	1.61	6.37	0.57	0.34	0.12	2.3	1.34	6.57	4.16	6.3	2.87	9.31	5.98	7.6	0	8.35	0.88	4.25	2.63	3.96	9.97	2.76	7.2	2.26	3.28	7.09	4.83	5.51	10.26	5.64	2.71	14.12	4.42	2.42	5.48	4.01	10.52	5.39	8.01	1.82	2.28	3.85	8.42	8.2	0.72	2.94	8.29	6.21	6.62	4.72	5.64	6.42	2.9	1.18	3.71	1.32	2.02	1.42	0.3	1.67	3.34	5.11	0.32	2.95	7.38	1.05	2.57	8.17	8.91	1.75	3.53	3.78	5.16	11.73	0.95	8.47	4.39	4.54	1.76	4.11	0.96	3.73	4.48	0	0	1.89	0.53	3.33	9.65	8.32	10.82	1.21	3.72	7.95	4.48	4.45	6.78	2.23	0.29	7.05	11.68	3.01	6.87	6.38	6.95	9.22	5.97	2.6	4.34	7.14	4.27	5.7	4.71	3.62	9.46	5.6	17.46	8.34	8.18	2.1	5.46	5.1	2.11	5.22	8.5	2.38	6.25	4.91	5.14	2.55	5.78	4.13	7.56	3.93	6.19	3.06	0.71	3.26	9.68	9.49	3.86	7.26	4.65	5.22	7.7	4.24	7.4	7.41	1.5	6.84	7.84	7.31	2.2	7.04	6.31	11.79	11.72	8.89	7.43	13.05	3.4	7.23	4.2	5.63	0.24	3.41	6.28	8.59	1.73	0	1.21	0	0	2.17	5.33	0.19	0.68	3.83	8.43	6.65	11.65	2.83	3.6	5.63	8.77	9.69	5.26	0	13.73	4.51	15.21	28.74	17.87	5.25	5.57	8.69	3.72	15.05	14.89	10.24	2.74	0.35	0.39	2.04	6.84	0.49	6.26	5.5	2.69	14.68	1.38	5.12	9.07
Mir669i	NR_035417	0	0	0	0	0	0	0	0	0	0	0	0	0	0	0	0	0	0	0	0	0	0	0	0	0	0	0	0	0	0	0	0	0	0	0	0	0	0	0	0	0	0	0	0	0	0	0	0	0	0	0	0	0	0	0	0	0	0	0	0	0	0	0	0	0	0	0	0	0	0	0	0	0	0	0	0	0	0	0	0	0	0	0	0	0	0	0	0	0	0	0	0	0	0	0	0	0	0	0	0	0	0	0	0	0	0	0	0	0	0	0	0	0	0	0	0	0	0	0	0	0	0	0	0	0	0	0	0	0	0	0	0	0	0	0	0	0	0	0	0	0	0	0	0	0	0	0	0	0	0	0	0	0	0	0	0	0	0	0	0	0	0	0	0	0	0	0	0	0	0	0	0	0	0	0	0	0	0	0	0	0	0	0	0	0	0	0	0	0	0	0	0	0	0	0	0	0	0	0	0	0	0	0	0	0	0	0	0	0	0	0	0	0	0	0	0	0	0	0	0	0	0	0	0	0	0	0	0	0	0	0	0	0	0	0	0	0	0
Gzmf	NM_010374	0	0	0	0	0	0	0	0	0	0	0	0	0	0	0	0	0	0	0	0	0	0	0	0	0	0	0	0	0	0	0	0	0	0	0	0	0	0	0	0	0	0	0	0	0	0	0	0	0	0	0	0	0	0	0	0	0	0	0	0	0	0	0	0	0	0	0	0	0	0	0	0	0	0	0	0	0	0	0	0	0	0	0	0	0	0	0	0	0	0	0	0	0	0	0	0	0	0	0	0	0	0	0	0	0	0	0	0	0	0	0	0	0	0	0	0	0	0	0	0	0	0	0	0	0	0	0	0	0	0	0	0	0	0	0	0	0	0	0	0	0	0	0	0	0	0	0	0	0	0	0	0	0	0	0	0	0	0	0	0	0	0	0	0	0	0	0	0	0	0	0	0	0	0	0	0	0	0	0	0	0	0	0	0	0	0	0	0	0	0	0	0	0	0	0	0	0	0	0	0	0	0	0	0	0	0	0	0	0	0	0	0	0	0	0	0	0	0	0	0	0	0	0	0	0	0	0	0	0	0	0	0	0	0	0	0	0	0
Fbxo44	NM_001161851,NM_001161852,NM_173401,NR_104374,NR_104375	0	4.71	0	2.57	0.46	1.57	10.32	1.14	0	14.36	0	0	0	6.96	9.14	24.53	12.99	0	0	1.04	3.45	0	0	0	0	0.81	0	0	0	0	9.74	3.85	0	0	0	0	1.18	0	2.96	0	3.51	0	2.37	1.93	0	2.68	0	0	3.79	5.65	0	0	2.58	0	4.55	0	0.57	5.09	0	6.55	0	0	9.65	11.71	0	0	0	1.9	5.83	0	0	0	3.92	0	0	0	1.01	4.03	0	0	0	6.16	0	0	0	0	0.69	0	0	1.63	0	1.49	2.75	3.47	0	6.54	0	3.73	0	0	21.73	10.41	10.18	0	1.4	0	0	0	0	0	5.33	0	3.02	7.21	0	0	0	8.14	0.79	0	0	4.01	1.63	0	0	11.54	3.84	3.48	2.41	1.62	0	0	0	0.78	9.22	5.9	0	3.77	8.69	0	7.81	4.46	0	10.24	0	0	6.89	0	0	4.6	0	0	3.54	6.31	4.44	0	7.95	0	23.45	0	6.36	0	7.04	0.8	0	0.77	0	0	0.92	0	0	0	0	0	0	0	9.66	0	0	0	0	3.84	0	4.09	0	6.43	9.59	15.17	21.93	0	8.66	0	8.48	18.15	0	0	1.5	0	22.06	0	0	0	24.55	12.29	0	0	0	0	0	2.2	8.73	0	1.26	21.77	7.84	5.52	30.37	0	0	0	0	8.02	2.04	1.76	6.43	5.34	0	2.2	0	0	20.3	0	0	0	0	0	9.13	0
Atxn7l1	NM_001033436,NM_028139	0	0	0	0	0	0.75	0	0	0	0	0	0	0	0	0	0	0	0	0.21	0	0	0	0	0	0	3	0.78	0	0	0	0	0	0	0	0	0	0	0	0	0	0	1.92	0	0	0	0	0	0	0	0	0	0	0	0	0	3.47	0	0	0	0	0	0	0	0	0	2.04	0	0	0	0	0	0	0	0	0	0	0	0	0	0	0	0	0	1.74	0	0	0	0	0	4.97	0	0	0	0	0	0	0	0	0	0	0	0	0	0	0	0	0	1.03	0	0	0	0	0	5.51	0	1.19	0	0	0	0	0	0	1.92	0	0	0	0	0	0	0	0.68	3.31	0	0	0	0	0	0	0	0	0	0	0	0	0	0	0	1.37	0.39	0	0	5.14	0	0	0	0	0	0	0	0	0	0	0	0	0	0	0	0	0	1.07	0	0	0	0	0	0	0	0	0	0	0	9.59	0	0	0	0	0	0	0	0	0	0	0	0	0	0	0	0	0	0	0	0	0	0	0	0	0	0	0	0	0	0	0	0	0	0	0	0	0	0	0	3.3	0	0	0	0	0	0	0	0	0	0	0	0	0	0	0	0
Ncoa1	NM_010881	0.16	1.85	1.34	5.21	1.96	5.05	2.33	0.58	2.66	1.69	2.59	0	3.11	2.87	0.61	3.66	5.37	6.6	2.46	3.79	3.34	0.21	4.65	1.52	0.3	0.58	1.21	2.69	2.79	2.84	6.6	2.24	0.43	5.05	0.93	1.31	1.35	0.43	5.73	0.33	3.84	2.12	1.21	1.29	1.65	0.77	0	0.22	1.18	1.6	1.43	1.81	1.18	2.39	1.42	3.54	6.36	1.58	3.09	0.51	2.47	2.78	0.7	1.49	1.3	0.51	3.4	4.54	0.8	0.26	4.88	1.74	3.13	2.36	1.84	2.2	1.05	4.16	4.97	3.82	4.4	15.83	1.91	8.52	6.7	1.93	1.6	0.22	0.26	0.37	0.75	2.98	3	3.15	2.41	0.84	4.68	1.12	0	1.58	3.41	3.43	1.52	2.37	2.51	1.13	3.33	0.7	1.66	1.79	4.04	2.35	2.37	1.6	1.47	1.19	0.72	0.09	7.21	3.38	0.24	0.5	3.86	0.21	1.94	3.3	0.81	1.23	2.21	2.39	2.11	0.63	4.22	0.35	5.7	0.18	1.43	2.85	2.88	1.31	4.17	2.84	1.16	0	3.57	0.14	3.64	3.35	0.27	3.05	1.06	0.79	2.38	1.84	2.31	0.24	0.67	0.36	1.57	1.89	1.34	1.31	2.95	1.25	1.32	4.32	0.82	1.15	0.88	3.3	1.06	0.81	2.41	2.12	2.25	0.77	1.52	0.4	0	0.55	2.45	3.18	2.36	3.27	1	1.13	0.74	4.11	4.56	3.67	1.65	1.95	7.2	2.82	2.15	3.69	2.15	6.29	3.46	1.91	7.34	6.55	0	1.71	0	1.46	0.4	0.39	0	2.33	4.13	2.84	1.74	3.67	0.72	2.61	2.33	1.46	0	1.66	1.04	2.42	1.99	1.48	5.33	1.12	1.93	1.88	0.73	1.84	1.58	4.61	3.55	4.51	0	2.48	1.08	10.55
Mir343	NR_030759	0	0	0	0	0	0	0	0	0	0	0	0	0	0	0	0	0	0	0	0	0	0	0	0	0	0	0	0	0	0	0	0	0	0	0	0	0	0	0	0	0	0	0	0	0	0	0	0	0	0	0	0	0	0	0	0	0	0	0	0	0	0	0	0	0	0	0	0	0	0	0	0	0	0	0	0	0	0	0	0	0	0	0	0	0	0	0	0	0	0	0	0	0	0	0	0	0	0	0	0	0	0	0	0	0	0	0	0	0	0	0	0	0	0	0	0	0	0	0	0	0	0	0	0	0	0	0	0	0	0	0	0	0	0	0	0	0	0	0	0	0	0	0	0	0	0	0	0	0	0	0	0	0	0	0	0	0	0	0	0	0	0	0	0	0	0	0	0	0	0	0	0	0	0	0	0	0	0	0	0	0	0	0	0	0	0	0	0	0	0	0	0	0	0	0	0	0	0	0	0	0	0	0	0	0	0	0	0	0	0	0	0	0	0	0	0	0	0	0	0	0	0	0	0	0	0	0	0	0	0	0	0	0	0	0	0	0	0
Olfr231	NM_001005520	0	0	0	0	0	0	0	0	0	0	0	0	0	0	0	0	0	0	0	0	0	0	0	0	0	0	0	0	0	0	0	0	0	0	0	0	0	0	0	0	0	0	0	0	0	0	0	0	0	0	0	0	0	0	0	0	0	0	0	0	0	0	0	0	0	0	0	0	0	0	0	0	0	0	0	0	0	0	0	0	0	0	0	0	0	0	0	0	0	0	0	0	0	0	0	0	0	0	0	0	0	0	0	0	0	0	0	0	0	0	0	0	0	0	0	0	0	0	0	0	0	0	0	0	0	0	0	0	0	0	0	0	0	0	0	0	0	0	0	0	0	0	0	0	0	0	0	0	0	0	0	0	0	0	0	0	0	0	0	0	0	0	0	0	0	0	0	0	0	0	0	0	0	0	0	0	0	0	0	0	0	0	0	0	0	0	0	0	0	0	0	0	0	0	0	0	0	0	0	0	0	0	0	0	0	0	0	0	0	0	0	0	0	0	0	0	0	0	0	0	0	0	0	0	0	0	0	0	0	0	0	0	0	0	0	0	0	0
Ms4a3	NM_133246	0	0	0	0	0	0	0	0	0	0	0	0	0	0	0	0	0	0	0	0	0	0	0	0	0	0	0	0	0	0	0	0	0	0	0	0	0	0	0	0	0	0	0	0	0	0	0	0	0	0	0	0	0	0	0	0	0	0	0	0	0	0	0	0	0	0	0.82	0	0	0	0	0	0	0	0	0	0	0	0	0	0	0	0	0	0	0	0	0	0	0	0	0	0	0	0	0	0	0	0	0	0	0	0	0	0	0	0	0	0	0	0	0	0	0	0	0	0	0	0	0	0	0	0	0	0	0	0	0	0	0	0	0	0	0	0	0	0	0	0	0	0	0	0	0	2.78	0	0	0	0	0	0	0	0	0	0	0	0	0	0	0	0	0	0	0	0	0	0	0	0	0	0	0	0	0	0	0	0	0	0	0	0	0	0	0	0	1.83	0	0	0	0	0	0	0	0	0	0	0	0	0	0	0	0	0	0	0	0	0	0	0	0	0	0	0	0	0	0	0	0	0	0	0	0	0	0	0	0	0	0	0	0	0	0	0	0	0	0	0	0
Tmem140	NM_197986	0	2.67	0	1.32	0	0	0	0	0	0.54	0	0	1.18	0.57	1.76	0	0	2.95	0	0.68	0.71	0	4.36	1.1	0	0	0	0.82	0	0	0	0	0	1.29	0	0.54	0	2.46	0	0	0	0	0.35	0	0	1.12	0.71	0.64	1.14	0.55	0.59	0	0	0	0	0.28	0	0	0	0.99	0	0	1.35	0.61	0	3.26	0.59	1.38	0	0.75	1.42	0.53	0	0	0	0	0	0	0	0	0	1.93	0	5.04	1.38	1.29	1.68	0	0	1.59	0	0.96	0.54	1.13	2.83	0	0.71	0	0	0	0.76	2.48	0	1.21	0.43	0	0	1.01	1.6	0	1.3	0.57	3.74	0	0.85	0	0	0.64	0.77	0	0.68	0	1.03	6.49	1.13	0	0	0.71	0	0.99	0	0	0.97	0	0.72	0	0	0	0	0.54	2.19	0.43	1.12	0	0	0.4	0.96	0.44	0.38	0	0.71	1.14	0	0.81	0	0.35	0	0	2.1	2.34	2.46	0.76	0.45	1.03	0	0	0	0	0	0	0.38	0.78	1.8	1.53	0	0	0.49	0	0	0.2	0	1.93	1.21	1.72	0	0.65	1.6	0	0	0	0	0.23	0	1.31	0	4.92	5.18	1.65	0	4.6	0	0	0	0.84	2.45	0	1.15	1.5	0	0	0	0.91	1.16	3.8	0	0.42	0	1.69	1.8	1.41	1.5	0	0	0.27	2.77	0.59	4.89	2.45	0	0	3.79	2.29	0	0	0	0.36	0.31	0.98
Dus1l	NM_026824	32.68	38.09	97.69	29.08	61.5	96.89	147.81	58.96	71.09	94.89	58.45	74.56	130.9	94.89	66.39	94.08	85.17	79.56	66.79	85.24	94.68	68.64	63.81	48.98	24.99	84.54	84.12	36.95	20.27	6.38	39.08	83.36	69.1	29.34	73.8	93.55	69.46	61.8	61.78	51.93	111.77	32.44	86.66	82.17	75.84	69.92	85.41	69.8	64.28	61.97	31.23	67.09	95.27	50.95	46.72	43.17	34.77	91.82	21.01	82.19	38.12	74.81	95.76	77.9	24.78	76.03	89.98	79.19	77.54	42.62	100.82	123.49	96.48	63.74	62.97	57.21	48.85	78.51	126.82	101.68	123	41.71	71.43	40.4	80.23	24.71	96.22	71.82	52.69	126.09	60.28	109.2	109.88	60.96	73.01	129.58	26.73	70.78	82.19	117.03	98.54	107.49	99.31	33.11	41.06	85.02	64.28	36.73	14.47	21.97	55.19	59.07	35.6	88.72	50.18	90.41	48.22	82.9	24.6	49.8	56.44	35.69	90.72	35.08	96.57	86.72	55.32	90.32	29.67	35.1	77.02	73.19	97.1	91.26	67.36	62.61	88.38	90.78	51.07	73.94	60.14	96.5	56.67	55.25	51.78	89.7	65.82	68.95	44.92	70.46	53.74	86.17	75.53	101	81.43	95.48	79.22	33.01	93.85	115.06	64.61	67.73	56.24	51.68	74.63	63.31	115.86	38.73	46.09	48.89	79.27	19.51	35.52	26.68	61.49	87.89	51.05	68.9	54.54	84.1	96.47	58	87.81	94.61	101.96	125.58	66.71	94.25	78.37	166.08	62.04	92.48	85.54	138.65	46.04	43.45	38.94	82.55	72.34	29.45	52.64	45.87	105.24	57.86	50.35	81.42	85.48	86.41	88.09	80.5	51.33	24.03	52.52	96.52	142.13	86.21	102.49	52.01	45.23	74.09	65.95	64.58	72.21	69.76	68.99	116.47	35.03	45.49	96.65	97.65	85.83	108.95	15.88	59.14	77.37	136.94	99.55	60.44
Fabp2	NM_007980	0	0	0	0	0	0	0	0	0	0	0	0	0	0	0	0	0	0	0	0	0	0	0	0	0	0	0	0	0	0	0	0	0	0	0.99	0	0	0	0	0	0	0	0	0	0	0	0	0	0	0	0	0	1.68	0	0	0	0	0	0	0	0	0	0	0	0	0	0	0	0	0	0	0	0	0	0	0	0	0	0	5.92	0	0	0	0	0	0	0	0	0	0	0	0	0	0	0	0	0	0	0	0	0	0	0	0	0	0	0	0	0	0	0	0	0	0	0	0	0	0	0	0	0	0	0	0	0	0	0	4.2	0	0	0	0	0	0	0	0	0	0	0	0	0	0	0	0	0	0	0	0	0	0	0	0	0	0	0	0	0	0	0	0	0	0	0	0	0	0	0	0	0	0	0	0	0	0	0	0	0	0	0	0	0	0	0	0	0	0	0	0	0	0	0	0	0	0	0	0	0	0	0	0	0	0	0	0	0	0	0	0	0	0	0	0	0	0	0	0	0	0	0	0	0	0	0	0	0	0	0	0	0	0	0	0	0	0	0	0	0	0
Prrx1	NM_001025570,NM_011127,NM_175686	0	0	0	0	0	0	0	0	0	0	0	0	0	0	0	0	0	0.17	0	0	0	0	0	0	0	0	0	0	0	0	0	0	0	0	0	0.28	0	0	0	0	0	0	0	0	0	0	0	0	0	0	0	0	0	0	0	0	0	0	0	0	0	0	0	0	0	0	0	0	0	0	0	0	0	0	0	0	0	0	0	0	0	0	0	0	0	0	0	0	0	0	0	0	0	0	0.13	0	0	0	0	0	0	0	0	0	0	0	0	0	0	0	0	0	0	0	0	0	0	0	0	0	0	0	0	0	0	0	0	0	0	0	0	0	0	0	0	0	0	0	0	0	0	0	0	0	0	0	0	0	0	0	0	0	0	0	0	0	0	0	0	0	0	0	0	0	0	0	0	0	0	0	0	0	0	0	0	0	0	0	0	0	0	0	0	0	0	0	0	0	0	0	0	0	0	0.17	0	0	0	0	0	0	0	0	0	0	0	0	0	0	0	0	0	0	0	0	0	0	0	0	0.56	0	0.39	0	0	0	0	0	0	0	0	0	0	0	0	0	0	0	0	0
Neto2	NM_001081324	0.41	2.41	5.73	3.1	2.15	4.94	0	2.13	1.87	3.19	2.35	3.15	0.85	2.84	3.78	6.82	7.68	20.03	5.38	2.99	2.58	1.08	4.59	1.99	0.77	9.44	4.16	2.77	0.99	0.46	7.63	2.09	1.12	1.74	0.3	1.22	0.18	1.39	0.42	0.96	3.4	2.21	4.59	5.62	0	3.53	0.32	6.67	6.94	4.92	4.79	3.86	2.96	2.4	1.59	1.5	4.38	2.06	4.78	5.14	0.18	1.55	0.15	3.19	6.38	1.18	1.88	4.66	5.56	0	2.34	1.79	0	0	0.28	2.21	5.21	3.62	7.88	0	8.11	12.5	5.28	7.03	6.45	5.5	3.8	4.05	0.34	0.48	0.49	0.65	1.95	2.36	6.51	8.83	4.5	1.25	0.52	0.9	3.43	0.37	1.7	0.36	0.96	0.45	0	3.21	5.77	0	2.64	2.55	1.69	6.15	7.66	2.58	2.52	3.29	4.53	6.72	36.61	1.57	0.54	7.35	2.53	2.74	0.7	0.96	4.56	2.01	5.3	0.14	2.36	0.45	0.81	3.49	0.27	3.04	3.2	2.44	5.19	3.6	0.5	5.26	2.85	3.17	2.05	2.38	1.39	3.65	0.32	0.34	5.24	0	1.51	3.14	0.87	0	1.9	0.94	2.69	0.34	0.81	0.93	3.21	1.01	0.61	1.5	3.73	7.53	2.43	8.96	14.06	1.38	1.17	0.76	2.87	0.21	5.21	0.54	8.08	1.74	9.61	2.33	7.64	15	6.24	0	0	8.89	0.31	8.66	6.98	3.39	21.07	1.48	0.94	8.2	7.34	10.81	8.06	24.68	17.73	0.44	2.57	19.4	5.37	19.44	18.23	3.04	9.07	13.57	9.93	6.16	2.83	2.27	9.72	8.4	3.65	3.18	14.88	8.53	5	0.84	9.64	1.86	38.44	2.33	0.47	8.94	15.58	4.35	2.45	3.21	9.81	7.44	1.27	0.44
Atp13a2	NM_001164366,NM_029097	1.62	11.54	14.15	16.75	5.52	13.78	3.48	17.17	7.57	12.27	8.96	6.27	13.27	9.23	2.89	24.68	22.16	15.53	21.9	12.96	10.69	2.88	15.44	11.19	4.1	3.73	6.41	1.96	7.42	6.29	5.44	14.66	10.76	8.98	6.41	8.4	8.64	5.14	13.22	2.34	34.61	6.6	8.82	14.14	0.81	14.02	12.34	18.08	9.86	25.1	7.03	10.53	12.25	8.26	5.97	8.43	7.27	14.51	6.01	13.02	13.75	8.9	21.35	27.52	3.37	20.24	4.11	14.61	16.1	8.9	16.34	14.76	15.81	12.93	8.04	12.61	12.02	11.66	20.77	2.72	16.93	20.6	26.52	11.83	21.35	29.62	4.03	7.91	9.42	12.01	13.91	8.3	25.5	8.43	8.31	21.38	13.64	7.75	39.74	1.01	30.41	35.63	28.23	6.99	8.91	23.18	9.8	11.5	11.47	6.8	21.34	39.89	13.06	9.93	11.5	10.49	19.43	16.64	7.06	14.09	9.8	28.52	13.33	19.92	2.02	8.29	4.64	14.49	3.81	1.48	18.98	18.03	31.12	22.39	16.05	15.41	2.82	15.1	4.73	10.36	11.46	25.03	7.34	9.85	9.33	5.05	4.73	7.35	1.38	3.08	5.49	23.57	15.62	10.03	14.84	4.68	18.45	11.13	12.99	4.52	12.17	13.65	10.72	22.8	12.42	9.87	12.67	12.38	15.61	8.96	15.87	23.04	19.55	6.18	17.48	9.7	7	6.99	5.41	13.64	15.74	11.29	36.33	9.78	21.74	15.58	9.87	19.67	16.08	11.2	21.15	20.24	5.56	33.79	7.43	24.5	22.33	18.25	21.36	9.35	7.58	26.5	6.7	23	10.72	3.73	9.18	5.14	11.1	16.86	37.99	40.29	15.22	59.68	25.11	29.64	23.75	32.96	9.67	32.2	21.94	12.56	9.54	23.16	13.51	7.08	14.63	24.24	40.27	15.04	46.42	26.63	10.46	13.69	8.77	8.8	8.6	5.29
Dok6	NM_001039173	0	0	0	0	0	0	0	0	0	0	0	0	0	0	0	0	0	0	0	0	0	0	0	0	0	0	0	0	0	0	0	0	0	0	0	0	0	0	0	0	0	0	0	0	0	0	0	0	0	0	0	0	0	0	0	0	0	0	0	0	0	0	0	0	0	0	0	0	0	0	0	0	0	0	0	0	0	0	0	0	0	0	0	0	0	0	0	0	0	0	0	0	0	0	0	0	0	0	0	0	0	0	0	0	0	0	0	0	0	0	0	0	0	0	0	0	0	0	0	0	0	0	0	0	0	0	0	0	0	0	0	0	0	0	0	0	0	0	0	0	0	0	0	0	0	0	0	0	0	0	0	0	0	0	0	0	0	0	0	0	0	0	0	0	0	0	0	0	0	0	0	0	0	0	0	0	0	0	0	0	0	0	0	0	0	0	0	0	0	0	0	0	0	0	0	0	0	0	0	0	0	0	0	0	0	0	0	0	0	0	0	0	0	0	0	0	0	0	0	0	0	0	0	0	0	0	0	0	0	0	0	0	0	0	0	0	0	0
Rtel1	NM_001001882,NM_001166665,NM_001166666,NM_001166667,NM_001166668,NR_030710	25.19	51.45	37.95	18.66	39.7	72.55	31.5	25.64	36.71	43.07	30.18	21.4	55.94	55.7	40.76	53.74	60.49	49.14	100.64	41.12	39.32	22.8	39.65	22.61	42.77	25.65	36.66	10.76	9.55	20.95	59.62	33.96	45.19	19	23.95	56.94	21.45	21.01	48.29	0.86	74.44	31.77	74.86	44.87	23.98	36.66	19.98	20.8	40.23	84.49	42.86	43.24	34.9	33.49	43.93	24.56	59.9	46.7	13.08	43.88	25.53	68.39	58.24	67.33	25.96	72.07	42.6	78.28	97.67	12.87	60.08	61.08	45.3	55.01	85.09	37.1	47.73	76.62	66.81	19.2	65.75	78.83	100.97	65.16	62.89	75.53	72.46	27.13	16.12	34.71	27.39	32.26	31.63	33.95	34.58	68.08	30.18	37.07	78.09	14.5	25.47	58.89	67.19	32.82	42.55	67.66	16.15	40.09	49.11	40.79	66.47	84.24	59.44	128.67	41.13	142.99	50.05	54.85	39.51	19.22	22.87	57.3	60.34	48.04	45.02	33.34	28.66	44.67	26.02	31.3	32.91	56.08	44.22	25.42	18.81	41.28	22.41	13.17	32.03	21.59	74.16	65.05	34.12	47.54	54.89	38.53	67.15	41.44	29.15	42.97	6.56	60.76	86.31	32.16	23.19	41.46	62	33.86	53.33	32.39	47.01	66.3	60.34	60.81	51.41	81.66	40.04	68.69	55.79	39.61	64.79	32.56	116.51	20.04	11.31	38.44	64.61	28.03	48.49	34.09	23.17	56.72	57.64	36.94	27	11.29	19.34	33.76	32.16	41.66	63.63	33.54	30.93	103.72	54.83	36.89	38.09	10.37	62.02	24.82	32.43	55.73	113.62	67.33	56.38	50.95	22.22	56.08	13.37	66.78	29.39	45.25	32.23	61.9	145.89	58.19	39.51	29.49	59.61	60.14	21.54	51.08	61.44	67.81	93.54	149.8	14.84	42.16	55.29	42.86	35.21	36.95	5.42	86.94	75.69	42.59	26.7	38.14
Wbscr28	NM_029681,NM_194065	0	0	0	0	3.07	0	0	0	0	0	2.23	0	0	0	0	0	0	0	0	0	3.42	0	0	0	2.81	0	0	0	0	0	0	0	0	0	5.15	0	0	0	0	0	3.55	0	6.61	0	0	0	4.62	0	0	0	0	0	0	0	1.8	0	0	0	0	0	0	1.73	0	0	0	17.55	0	0	11.1	0	0	0	1.3	0	0	0	5.77	0.77	3.76	0	6.9	0	0	0	0	0	0	7.53	0	1.62	0	0	10.86	0	2.44	0	0	0	0	1.94	0	0	0	0	0	0	0	0	0	0	0	3.66	0	0	0	0	0	0	0	0	5.28	7.19	0	0	0	0	0	0	0	0	0	0	6.74	0	2.32	0	5.67	0	0	0	0	0	0	1.61	2.14	0	0	0	0	0	0	0	0	0	0	0	0	0	0	0	3.36	0	0	0	0	0	0	0	0	0	0	0	0	0	0	0	0	0	0	0	0	0	0	5.27	0	0	0	7.66	3.18	0	0	0	0	0	0	8.12	6.33	0	0	0	0	0	0	0	1.81	0	7.32	0	0	0	0	0	0	0	0	0	0	0	0	0	0	0	0	0.82	0	6.19	0	0	0	0	1.62	3.1	0	0	0	10.63	0	0
Msgn1	NM_019544	0	0	0	0	0	0	0	0	0	0	0	0	0	0	0	0	0	0	0	0	0	0	0	0	0	0	0	0	0	0	0	0	0	0	0	0	0	0	0	0	0	0	0	0	0	0	0	0	0	0	0	0	0	0	0	0	0	0	0	0	0	0	0	0	0	0	0	0	0	0	0	0	0	0	0	0	0	0	0	0	0	0	9.85	0	0	0	0	0	0	0	0	0	0	0	0	0	0	0	0	0	0	0	0	0	0	0	0	0	0	0	0	0	0	0	0	0	0	0	0	0	0	0	0	0	0	0	0	0	0	0	2.43	0	0	0	0	0	0	0	0	0	0	2.31	0	0	0	0	0	0	0	0	0	0	0	0	0	0	0	0	0	2.89	0	0	0	0	0	0	0	0	0	0	0	0	0	0	0	0	0	0	0	0	0	0	0	0	0	0	0	0	0	0	0	0	0	0	0	0	0	0	0	0	0	0	0	0	0	0	0	0	0	0	0	0	0	0	0	0	0	0	0	0	0	0	0	0	0	0	0	0	0	0	0	0	0	0	0	0	0	0
Fam117a	NM_172543	1.02	6.07	0.24	4.8	4.4	3.6	2.48	1.15	2.92	1.23	0	6.6	0.81	3.57	10.01	1.14	0	2.24	7.13	8.55	3.25	4.77	3.71	2.49	2.91	0	0	1.85	14.06	12.45	1.47	0	2.11	0.98	0	1.84	0	0	3.14	0	5.75	0.7	5.98	0.94	5.41	0	0	0.73	2.58	0.31	3.35	1.09	0	1.8	4	0.63	7.87	6.23	5.7	1.12	13.04	1.95	3.08	1.74	3.19	0	2.69	2.47	0	7.61	0	0	3.3	1.64	2.5	9.51	0	10.23	2.16	5.21	3.29	28.13	10.68	6.2	13.07	6.82	4.78	3.64	0.86	3.6	0	1.63	0	13.39	0	0	12.1	4.72	10.47	0	0	0.94	3.58	11.88	0	3.43	0	2.3	5.44	5.94	3.68	7.06	4.95	0.31	0	0.86	0	0	8.43	4.35	0	0	9.88	12.22	0	5.95	0	5.66	2.42	2.8	0.49	7.88	3.29	1.13	2.44	2.34	3.36	7.07	4.73	0	4.34	6.58	0.63	10.81	0	0	0.27	4.97	6.98	2.5	0.27	0.86	3.71	2.2	7.01	0	1.25	2.34	6.76	1.48	0	7.76	4.07	0	1.86	0.51	0	5.18	0.72	8.51	3.93	1.77	4.09	1.74	2.21	3.8	5.54	7.27	0	0	17.03	0	0	7.8	22.54	0	0.6	5.94	6.1	5.73	8.1	14.6	6.36	0	0	2.79	3.52	6.85	12.07	2.09	24.83	6.23	0	2.6	0	0	0	0.42	7.46	2.29	20.91	19.59	11.36	0.43	3.91	6.68	0.77	10.58	0	2.24	1.7	3.98	6.03	1.21	2.7	17.55	4.75	3.71	8.35	0	0	12.99	9.54	0	1.66	1.23	0.36	0
Zfp90	NM_011764	0	0	0	0	0	0	5.79	0	0	0	0	1.15	0	0	0	0	0	0	0	0	0	1.79	0.36	0	0	0	0	0	4.34	0	0	0	0	0	0	0	0	2.44	0	0.82	0	0	0	0	0	0.55	2.83	3.19	0	0	0	0.95	0	0	0	0	0	0	0	0	1.18	0	0	0	0	0	0	0	0	0	0	0	0	2.87	0	0	0	0	0	0	0	0	0	0	0	0	0	0	0	0	0	0	0	0	5.87	0	0	0	9.14	0	0	0	1.88	5.2	0	0	0	0	11.89	0	0	6.17	0	0	0	3.77	0	0	0	0	0	0	0	1.76	0	3.46	0.77	0	0	0	0	5.39	4.42	0	0	1.54	0	0	0	0	0	0	0	0	3.63	0	0	0	1.53	0	0	0	0	0	0	0	0	0	2.44	0	0	0	0	0	0	0	0	0	0	0	0	0	0	0	0	0	0	0	0	0	0	0	0	0	0	0	0	1.89	0.97	0	0	0	0	0	0	0.81	0	0	0	1.83	3.31	0	0	0	0	10.38	0	0	0	0	0	0	0	0	0	0	0	0	0	0	0.74	0	0	0	0	0	0	0.54	0	0	0	0	0	0	0	7.88	0.31	0
Pi4k2a	NM_145501	15.09	30.19	2.35	16.41	14.25	6.83	14.17	13.62	9.44	21.43	9.99	24.6	15.17	2.54	14.16	7.22	2.74	63.96	30.45	17.62	9.77	8.61	23.57	18.6	31.73	10.5	22.1	25.39	27.44	33.75	20.99	11.36	3.8	15.26	6.63	10.34	3.48	22.26	11.96	0.89	11.55	4.19	4.31	10.49	10.23	8	20.94	3.95	4.28	11.74	6.45	10.75	19.65	6.52	10.04	10.01	14.44	16.87	14.49	9.48	14.34	28.58	12.43	23.24	34.69	28.36	39.22	17.6	5.53	4.58	27.73	6.89	18.92	23.13	31.03	20.1	9.16	38.49	16.65	20.03	13.51	84.47	27.51	27.72	30.53	53.91	27.61	5.26	14.35	13.73	9.99	5.23	19.21	18.47	11.77	13.69	23.82	18.33	4.7	11.38	7.26	18.08	15.91	20.62	4.37	2.92	9.2	3.47	9.82	5.5	4.88	9.27	6.81	17.28	12.54	11.19	22.05	6.1	11.58	15.41	46.22	12.23	17.55	8.79	0	14.85	3.19	10.7	30.91	34.42	11.88	16.91	18.63	17.74	18.58	8.11	6.88	8.39	22.19	13.31	18.32	8.98	15.25	27.5	22.49	17.57	30.87	33.3	16.85	5.02	12.2	2.07	4.21	10.02	9.87	16.15	7.33	19.04	10.05	9.08	11.04	14.53	13.78	7.38	13.06	14	15.28	16.14	9.12	32.34	11.81	5.58	11.08	3.66	9.76	12.98	19.02	7.66	12.34	11.89	3.41	6.27	36.34	25.82	3.31	20.49	56.66	30.23	23.35	42.43	24.14	29.44	33.27	21.66	43.94	25.24	24.05	9.39	32.06	58.5	59.39	27.7	29.15	3.05	1.86	26	18.6	39.11	34.59	17.46	21.87	24.24	44.78	14.52	3.9	1.72	9.2	19.09	3.07	11.95	14.34	22.49	12.11	14.24	10.54	29.89	30.52	8.55	5.02	29.46	26.49	43.87	44.84	16.15	16.83	22.34	11.33	48.41
4930505G20Rik	NR_045761	0	0	0	0	0	0	0	0	0	0	0	0	0	0	0	0	0	0	0	0	0	0	0	0	0	0	0	0	0	0	0	0	0	0	0	0	0	0	0	0	0	0	0	0	0	0	0	0	0	0	0	0	0	0	0	0	0	0	0	0	0	0	0	0	0	0	0	0	0	0	0	0	0	0	0	0	0	0	0	0	0	0	0	1.18	0	0	0	0	0	0	0	0	0	0	0	0	0	0	0	0	0	0	0	0	0	0	0	0	0	0	0	0	0	0	0	0	0	0	0	0	0	0	0	0	0	0	0	0	0	0	0	0	0	0	0	0	0	0	0	0	0	0	0	0	0	0	0	0	0	0	0	0	0	0	0	0	0	0	0	0	0	0	0	0	0	0	0	0	0	0	0	0	0	0	0	0	0	0	0	0	0	0	0	0	0	0	0	0	0	0	0	0	0	0	0	0	0	0	0	0	0	0	0	0	0	0	0	0	0	0	0	0	0	0	0	0	0	0	0	0	0	0	0	0	0	0	0	0	0	0	0	0	0	0	0	0	0	0
Med30	NM_027212	17.96	29.67	17.95	51.76	15.83	33.18	12.12	16.9	23.67	11.29	4.31	13.54	17.31	20.93	8.77	15.06	18.29	20.6	15.96	34.81	35.59	5.99	15.69	14.49	0	15.04	14.76	17.51	31	48.96	15.6	13.58	4.13	15.69	10.04	9	7.85	26.67	12.33	32.16	32.08	14.21	17.55	11.02	11.25	16.6	25.95	19.11	15.12	9.05	13.69	11.46	6.62	26.27	9.76	13.76	18.36	21.26	12.97	9.87	10.54	7.5	15.05	24.08	29.85	14.43	31.05	24.55	33.03	32.29	22.61	9.09	14.16	23.37	26.83	26.87	16.71	23.24	42.26	6.69	44.29	9.59	13.93	11.81	25.18	19.34	46.06	22.73	17.93	3.51	26.79	25.27	39.26	11.95	33.91	17.47	14.07	3.05	15.71	25.44	10.12	0	21.02	12.02	15.59	28.5	19.03	3.35	15.85	4.87	6.46	14.98	12.39	62.18	0.92	39.81	33.06	14.07	48.64	38.46	7.81	26.45	23.43	95.44	23.18	14.86	25.9	16.54	10.59	8.18	5.78	27.03	39.2	19.95	17.82	13.73	7.88	24.57	23.47	10.78	18	26.64	5.51	8.71	9.84	3.34	31.42	5.76	18.84	21.71	12.48	8.85	9.72	15.56	23.53	4.62	18.43	0	22.17	16.4	0	2.51	5.95	15.4	16.31	7.37	19.75	9.65	6.33	35.01	16.57	12.88	26.46	6.35	10.73	7.38	11.33	11.4	16.64	6.01	15.25	20.93	23.47	0	14.5	28.25	17.65	44.33	30.91	5.02	47.3	33.71	67.86	27.9	24.72	2.71	13.7	22.57	37.27	102.98	31.63	12.42	33.79	3.58	40.77	89.39	30.48	129.4	70.21	11.09	42.88	47.79	65.8	38.14	38.99	25.24	17.98	59.35	9.03	28.33	22.54	30.47	7.33	18.7	21.09	43.67	46.31	28.8	27.89	46.45	62.08	91.62	49.15	16.8	9.59	30.8	44.81	19.69
Fbxw11	NM_001271347,NM_001271348,NM_001271349,NM_134015	12.24	14.67	14.84	12.27	21.2	14.66	10.09	22.87	15.94	25.97	12.57	36.01	19.55	29.18	24.3	27.35	22.38	56.67	48.97	23.98	33.85	7.59	16.88	34.23	20.1	15.1	13.39	11.61	63.04	20.99	18.78	17.84	11.98	47.66	12.74	38.15	24.33	10.4	32.68	1.5	24.92	17.4	26.68	12.73	8.65	40.63	27.13	37.99	20.89	41.62	19.6	19.55	26.78	18.58	45.49	18.01	26.58	32.81	31.32	24.79	26.47	49.16	28.96	51.59	22.14	49.35	33.24	35.81	41.44	13.04	23.83	48.31	44.52	41.25	51.34	31.05	46.79	51.78	21.08	40.89	22.45	42.78	27.7	57.02	64.8	56.29	17.57	3.87	30.88	20.76	10.78	6.64	13.67	16.47	52.13	11.06	17.56	17.89	42.21	4.53	50.47	18.99	30.81	40.07	29.37	25.98	20.29	22.03	58.95	50.52	52.05	32.67	37.92	46.12	37.7	29.86	22.12	17.11	28.52	23.36	21.01	41.7	36.17	34.89	25.76	52.49	14.46	16.76	44.49	36.09	18.09	14.58	31.51	14.17	19.85	14.3	19.64	3.96	15.82	6.22	16.15	39.01	14.8	30.69	22.73	28.75	22.36	23.57	10.49	9.32	1.14	20.32	46.43	8.74	12.21	24.34	22.53	20.54	26.42	41.52	24.97	19.4	14.88	49.92	25.75	43.52	13.71	32.77	24.59	59.73	26.39	20.9	33.4	24.96	31.33	27.34	47.83	22.18	54.42	23.27	10.53	24.18	11.16	16.54	10.84	31.12	19.32	24.69	20.84	36.54	24.82	24.89	19.74	48.13	35.79	24.81	32.41	26.74	27.96	31.19	37.47	28.44	17.27	60.06	31.23	26.33	25.9	38.86	20.38	24.39	27.88	24.19	23.07	41.43	14.83	40.55	40.74	33.7	27.1	29.07	45.7	49.8	29.94	43.18	42.99	26.25	11.37	39.73	61.52	26.8	24.17	28.5	44.82	31.65	30.7	28.36	23.05	4.75
Cux1	NM_001291233,NM_001291234,NM_001291238,NM_001291239,NM_001291240,NM_009986,NM_198602	1.68	0	3.5	1.16	3.16	16.85	4.3	5.85	3.9	8.27	3.29	0.65	3.9	4.87	0.84	6.61	3.59	0.06	9.56	7.17	5.82	0.69	4.27	2.12	2.18	3.39	4.74	5.01	3.74	0.73	5.27	1.06	3.94	2.59	9.12	6.68	8.01	6.35	4.65	2.77	13.24	2.82	12.04	5.94	8.9	8.38	10.08	8.01	6.39	13.06	7.55	12.26	16.08	10.71	4.6	5.22	2.45	6.1	3.45	6.7	7.74	4.53	3.32	7.21	2.16	4.6	12.07	6.09	7.08	5.44	2.62	14.4	4.59	7.41	2.98	1.72	12.51	7.73	5.96	4.57	4.81	2.68	10.46	8.98	8.14	5.43	2.9	5.71	3.38	9.83	0.72	2.28	2.89	11.78	3.84	8.9	0.27	9.17	10.98	15.87	1.88	5.34	11.2	1.11	10.32	4.31	4.67	6.79	2.36	0	6.32	3.03	1.54	32.4	0.06	5.41	11.18	4.47	0	8.53	2.82	15.96	5.95	2.97	6.09	2.15	6.81	5.95	2.35	2.39	7.15	5.86	4.69	6.07	3.96	1.39	4.64	7.09	4.16	6.82	6.42	4.06	4.37	6.02	1.11	2.64	0.66	3.47	9.77	3.45	5.47	10.55	18.94	15.96	18.77	3.39	19.86	5.91	12.88	10.97	8.88	3.91	12.8	12.92	14.95	11.55	5.57	5.07	7.75	5.28	13.15	6.79	8.45	8.69	5.85	7.99	17.97	8.8	8.8	11.26	7.41	11.41	3.57	3.84	4.97	2.55	0.1	3.57	2.46	1.07	2.93	3.7	1.54	5.81	1.81	4.61	8.2	2.26	2.57	0	5.35	0.36	2.39	17.04	0	0	6.55	3.71	0.95	7.89	2.17	1.42	1.62	10.39	17.1	21.73	13.36	2.02	9.25	23.62	7.96	21.71	10.33	12.58	6.74	1.24	0.68	6.78	10.19	0.11	1.16	0	0	15.87	9.47	1.6	4.39	2.16
Rabl3	NM_001042499	10.05	4.28	12.16	0	19.93	23.1	5.97	16.86	15.29	6.59	2.56	10.67	13.33	28.12	2.89	10.57	11.82	0	6.31	2.99	16.87	3.94	17.62	19.44	0	19.18	16.61	19.79	3.82	8.01	6.79	18.1	8.93	2.25	18.01	9.93	18	5.65	9.68	7.75	25.19	16.86	13.35	13.06	11.59	5.12	32.7	26.94	26.87	17.17	8.5	12.61	5.6	4.86	9.25	17.77	7.27	7.8	23.42	11.69	14.55	14.23	1.78	16.42	13.81	4.06	24.47	15.01	18.85	14.66	8.73	45.93	14.2	13.31	4.14	9.72	15.3	2.3	16.07	1.72	13.78	27.42	15.95	20.66	8.45	11.43	11.04	0	18.82	21.5	2.84	18.17	0.71	2.97	9.43	0	0	28.45	16.66	25.06	12.95	4.35	7.44	8.97	13.99	22.8	1.26	3.99	1.05	0	3.4	21.48	12.25	17.05	12.17	11.44	25.39	17.14	14.09	19.75	5.8	13.96	27.49	6.18	11.9	0	12.24	22.4	12.56	9.71	15.97	2.77	28.41	7.86	15.02	12.18	16.32	28.24	13.1	8.52	2.86	14.34	8.03	0.69	3.04	13.45	0	5.74	10.57	16.33	16.03	36.29	14.78	15.44	21.05	14.13	13.74	13.5	12.87	24.93	12.89	28.87	9.4	12.83	27.94	12.26	20.9	15.77	22.51	2.68	4.03	16.32	11.47	16.56	8.51	10.24	1.28	8.1	15.13	18.13	8.2	12.69	5.86	28.16	14.61	8.56	2.09	21.85	20.51	3.31	4.9	20.12	7.71	18.98	4.56	3.23	5.43	2.88	18.86	15.66	0	13.04	5.7	9.94	6.45	0	12.06	1.96	60.28	0.88	13.49	16.66	0	16.46	13.06	25.92	25.64	27.79	25.99	15.56	11.81	26.68	23.8	36.14	28.55	29.31	14.64	17.47	0	55.59	21.52	0	0	9.27	5.36	5.22	22.17	7.75
Dtx3l	NM_001013371	1.11	0.44	0.53	2.21	1.76	0.55	0.27	0.67	0.1	0.13	0.32	0.57	0.93	0.42	2.61	0.99	1.23	0	0.21	0.22	0.7	0.89	0.72	1.22	0.28	0	0	0.4	1.08	1.26	1.28	2.51	2.74	1.91	0.16	1.33	0.19	1.21	3.63	0.06	0	0.91	3.11	0.61	1.68	3.57	4.22	2.22	1.68	1.21	3.78	0.23	2.81	1.57	0.58	1.23	1.03	2.03	1.1	1.46	1.56	3.68	0	0.6	0.81	0.56	1.76	0.29	0	0.37	1.39	0	1.02	4.61	0.31	1.21	1.8	3.95	0.6	1.6	0.54	3.65	0.48	0.62	1.14	4.45	0	0.53	5.9	1.82	0	0.94	2.13	1.23	0.89	0.12	3.86	2.51	1.13	0.3	2.62	0	2.48	0.99	1.68	0.62	6.17	4	4.33	0	1.92	2.23	5.22	0.81	8.36	0.94	0.2	0.13	2.53	0.25	0.84	1.71	2.62	0.36	0.55	2.14	0	1.75	4.46	2.19	1.71	1.34	3.43	2.21	1.59	1.02	1.46	0.75	3.69	0.8	1.62	3.19	1.93	3.4	1.64	0.69	0.94	1.52	3.61	1.09	1.27	2.24	0.18	0.16	0.09	1.28	1.08	4.58	0.86	2.18	1.73	3.75	0.88	4.06	4.04	1.98	0.17	0.2	2.19	0.84	3.22	1.92	0.38	0.94	4.16	5.78	3.85	1.47	0.99	0	0.62	2.38	2.18	1.69	0	6.1	0.79	1.41	0.96	1	2.85	0.78	3.37	0.48	0.49	0.81	2.55	0.27	0.31	0.45	9.16	1.69	1.08	0.24	0.27	3.07	0.19	5.17	2.44	2.65	1.34	6.28	0.95	0.56	0.28	1.86	10.62	2.09	2.21	1.25	1.48	2.07	1.31	3.03	0.97	0.15	2.75	2.82	3.11	6.41	3.63	3.17	0.89	1.36	0.58	5.48	1.39	0
Lnx2	NM_080795	1.53	1.17	2.19	4.62	0.5	1.88	0.1	0.76	3.9	2.37	1.83	4.26	2.66	2.42	2.49	2.55	3.67	7.78	1.65	1.03	2.42	3.05	3.48	0.47	0	0.68	0.14	0.23	5.36	4.62	1.46	2.61	6.63	1.45	0.38	3.05	0.88	1.39	4.16	0.8	2.83	0.35	0.99	2.81	1.54	5.35	1.21	3.99	2.89	3.23	1	4.83	1.28	0.9	3.65	3.43	0.39	1.55	2.52	1.4	1.56	1.62	2.85	3.63	3.18	0.28	11.25	1.23	4.34	0.42	2.13	5.08	1.16	9.53	5.82	5.25	3.09	1.55	0.29	4.77	0.1	2.54	3.85	3.08	3.12	4.77	0.24	0.96	16.48	2.09	1.83	2.16	4.27	0	0	0.27	1.61	0	1.29	0	0.43	0.47	0.35	1.36	0.24	1.85	0	2.29	7.66	0.53	1.1	5.1	1.05	3.07	16.26	3.22	3.27	2.23	1.74	1.45	3.09	6.03	1.16	2.67	3.8	0.49	2.19	2.41	1.8	1.95	0.98	0.51	1.96	1.69	0.2	2.33	0.67	1.61	1.88	0.61	3.71	2.43	0	1.79	4.69	2.61	0.94	0.25	5.66	0.83	0.13	1.28	0.2	1.18	5.86	3.14	4.03	4.08	4.74	1.91	3.17	0.86	3.03	3.48	4.62	2.01	0.19	0.47	2.87	5.19	0	1.32	0	1.08	3.3	0.63	1.38	0	2.26	0.79	0	5.45	12.25	1.45	1.09	2.57	0	12.61	12.94	11.39	0.96	1.78	6.64	23.38	7.14	4.17	4.67	2.48	4.94	8.83	4.61	7.17	0.7	3.26	1.99	5.52	0.87	8.02	2.79	6.07	17.75	24.13	17.84	7.49	1.39	4.74	0.38	9.55	0.51	4.45	3.8	3.95	6.25	3.17	5.8	3.66	9.45	2	1.18	3.67	9.15	6.21	7.48	7.12	2.32	4.25	0.35	4.44
Mir344d-3	NR_037209	0	0	0	0	0	0	0	0	0	0	0	0	0	0	0	0	0	0	0	0	0	0	0	0	0	0	0	0	0	0	0	0	0	0	0	0	0	0	0	0	0	0	0	0	0	0	0	0	0	0	0	0	0	0	0	0	0	0	0	0	0	0	0	0	0	0	0	0	0	0	0	0	0	0	0	0	0	0	0	0	0	0	0	0	0	0	0	0	0	0	0	0	0	0	0	0	0	0	0	0	0	0	0	0	0	0	0	0	0	0	0	0	0	0	0	0	0	0	0	0	0	0	0	0	0	0	0	0	0	0	0	0	0	0	0	0	0	0	0	0	0	0	0	0	0	0	0	0	0	0	0	0	0	0	0	0	0	0	0	0	0	0	0	0	0	0	0	0	0	0	0	0	0	0	0	0	0	0	0	0	0	0	0	0	0	0	0	0	0	0	0	0	0	0	0	0	0	0	0	0	0	0	0	0	0	0	0	0	0	0	0	0	0	0	0	0	0	0	0	0	0	0	0	0	0	0	0	0	0	0	0	0	0	0	0	0	0	0
Mir488	NR_030441	0	0	0	0	0	0	0	0	0	0	0	0	0	0	0	0	0	0	0	0	0	0	0	0	0	0	0	0	0	0	0	0	0	0	0	0	0	0	0	0	0	0	0	0	0	0	0	0	0	0	0	0	0	0	0	0	0	0	0	0	0	0	0	0	0	0	0	0	0	0	0	0	0	0	0	0	0	0	0	0	0	0	0	0	0	0	0	0	0	0	0	0	0	0	0	0	0	0	0	0	0	0	0	0	0	0	0	0	0	0	0	0	0	0	0	0	0	0	0	0	0	0	0	0	0	0	0	0	0	0	0	0	0	0	0	0	0	0	0	0	0	0	0	0	0	0	0	0	0	0	0	0	0	0	0	0	0	0	0	0	0	0	0	0	0	0	0	0	0	0	0	0	0	0	0	0	0	0	0	0	0	0	0	0	0	0	0	0	0	0	0	0	0	0	0	0	0	0	0	0	0	0	0	0	0	0	0	0	0	0	0	0	0	0	0	0	0	0	0	0	0	0	0	0	0	0	0	0	0	0	0	0	0	0	0	0	0	0
Pomk	NM_029037	3.23	0	0	0	4.49	0.45	0.39	2.66	5.38	0.39	0.23	0.42	3.22	1.02	0.32	0	0	10.36	0	0.49	0.26	0	0	7.29	0	0	0.53	0.88	0	0	0.31	0.33	0	0	0	0.39	2.81	0.88	1.32	0.08	0	0.44	0	0.3	1.46	0.8	2.55	2.3	0	0	0.42	0	3.67	0	1.26	0	3.23	0.98	2	0	1.14	1.64	0.97	0	4.38	4.33	8.52	4.69	0.28	1.6	0	0	0	0	0	3.16	0.44	0.54	1.98	4.67	2.08	3	0.23	3.77	0	6.46	2.71	0.92	0.54	0	3.88	3.43	0	0	1.84	0	1.02	0.99	4.11	4.38	2.18	3.56	0	0	2.45	0	4.14	0	3.43	0.68	0	0.4	0.45	0	0	0	0.44	0	0	0	0	0.21	0.49	16.84	2.42	0	0	0	0	0	5.61	0.22	0.97	0.36	0	0.37	1.7	3.26	7.76	1.55	0	2.78	0	3.8	3.1	0.14	0.17	1.26	2.21	0.53	0.84	2.17	0.78	2.77	0	0	1.97	0	0.75	0	0.75	0	1.61	8.85	0	0.64	0	0.3	5.92	0.98	0	0.28	8.48	0	0.47	0	0	2.95	2.16	0.14	4.18	0	5.49	0	5.9	0.47	0.38	0	0.35	0.36	0	0	0.49	0.23	4.27	2.94	3.71	3.55	0	0	7.98	0.25	0.22	2.16	0	8.93	0	0.27	1.18	0.48	0	5.87	0	7.07	1.09	1.2	10.62	2.43	1.29	0	0	1	1.27	0.38	2.55	5.93	0	9.95	0	0	2	0.99	0.86	3.67	0	4.38	0	1.41
Irf9	NM_001159417,NM_001159418,NM_008394	14.56	14.72	8.25	19.65	17.08	10.05	32.4	15.27	5.89	23.02	16.66	4.97	10.12	29.66	6.16	25.37	23.52	17.22	8.34	8.85	10.06	5.91	8.92	23.8	20.37	16.29	12.28	20.47	14.88	9.56	11.21	9.58	5.35	4.99	16.88	19.01	18.84	8.01	2.92	5.85	28.91	26.27	11.58	16.45	24.79	40.05	13.09	22.84	28.83	6.14	5.78	19.6	17.42	23.86	24.53	8.86	15.57	18.53	7.85	13.8	20.89	24.04	8.72	13.8	20.88	4.26	6.06	21.78	6.64	22.03	13.75	12.37	8.85	1.53	21.32	15.46	21.01	21.23	6.14	16.21	4.43	4.46	3.97	26.21	6.89	8.69	15.72	19.47	34.74	22.73	8.14	28.02	15.12	12.94	5.55	15.22	9.92	4.87	29.83	3.46	17.25	5.3	5.49	3.47	9.58	5.1	23.63	30.55	27.36	15.87	11.93	23.31	12.71	19.04	16.3	7.25	0.23	12.19	9.62	20.37	10.17	13.81	7.7	8.37	24.44	30.83	11.77	14.54	16.62	23.32	15.3	11.04	19.51	11.88	20.34	26.82	19.11	16.07	18.73	31.35	13.02	13.63	3.67	10.79	8.19	6.36	16.91	22.52	14.93	16.42	13.05	27.48	3.51	9.19	28.52	6.01	8.53	30.71	27.88	29.57	18.85	22.16	4.73	30.78	11	15.24	27.39	26.24	6.13	28.56	14.01	17.13	20.68	7.77	13.17	13.29	9.94	45.25	8.6	31.59	32.62	27.04	27.32	27.63	31.25	7.78	17.08	4.57	4.77	5.49	6.21	8.02	16.91	2.11	4.21	10.71	7.88	9.24	13.61	46.21	0.76	21.91	2.97	15.52	2.31	12.2	24.45	56.52	14.03	24.54	7.61	10.54	7.41	29.09	9.84	8.59	16.03	31.79	14.36	5.73	5.54	21.77	13.34	31.95	0.81	14.93	20.08	32.69	7.84	34.58	1.07	11.18	22.53	7.11	31.33	27.96	12.01	14.66
Cstl1	NM_177655	4.58	0	0	0	0	0	0	0	0	0	0	0	0	0	0	0	0	0	0	0	0	0	0	0	0	0	0	0	0	0	0	0	0	0	0	0	0	0	0	0	0	0	0	0	0	0	0	0	0	0	0	0	0	0	0	0	0	0	0	0	0	0	0	0	0	0	2.94	0	0	0	0	0	0	0	0	0	0	0	0	0	0	0	0	0	0	0	0	0	0	0	0	0	0	4.55	0	0	0	0	0	0	0	0	0	0	0	0	0	0	0	0	0	0	0	0	0	0	0	0	0	0	0	0	0	0	0	0	0	3.62	0	0	0	0	0	0	0	0	0	0	0	0	0	0	0	2.65	0	0	0	0	1.9	0	0	0	0	0	0.9	0	0	0	0	0	0	0	0	0	0	0	0	0	0	0	0	0	0	0	0	0	0	0	0	0	0	0	0	0	0	0	0	0	0	0	0	0	0	0	1.26	0	0	0	0	0	0	0	0	0	0	0	0	0	0	0	2.72	0	0	0	0	0	0	0	0	0	0	0	0	1.37	0	0	0	0	0	0	0	0	0	0	0	0	0	0
Sis	NM_001081137	0	0	0	0	0	0	0.16	0	0	0	0	0	0	0	0	0	0	0	0	0	0	0	0	0	0	0	0	0	0	0	0	1.4	0	0	0.14	0	0	0	0	0	0	0	0	0	0	0	0	0	0	0	0	0	0	0	0	0	0	0	0	0	0	0	0	0	0	0	0	0	0	0	0	0	0	0	0	0	0	0	0	0	0	0.28	0	0.09	0	0	0	0	0	0	0	0	0	0	0	0	0	0	0	0	0	0	0	0	0	0	0	0	0	0	0	0	0	0	0	0	0	0	0	0	0	0	0	0	0	0	0	0	0	0	0	0	0	0	0	0	0	0	0	0	0	0	0	0	0	0	0	0	0	0	0	0	0	0.07	0	0	0	0	0	0	0.76	0	0	0	0	0.19	0	0	0	0	0	0	0	0	0	0	0	0	0	0	0	0	0	0	0	0	0	0	0	0	0	0	0	0	0	0	0	0	0	0	0	0	0.13	0	0	0	0	0	0	0	0	0	0	0	0	0	0	0	0	0	0	0	0	0	0	0	0	0	0	0	0	0	0	0	0	0	0	0
Odf3	NM_027019	0	0	0	0	0	0	0	0	0	0	0	0	0	0	0	0	0	0	0	0	0	0	0	0	0	0	0	0	0	0	0	0	0	0	0	0	0	0	0	0	0	0	0	0	0	0	0	0	0	0	0	0	0	0	0	0	0	0	0	0	0	0	0	0	0	0	0	0	0	0	0	0	0	0	0	0	0	0	0	0	0	0	0	0	0	0	0	0	0	0	0	0	0	0	0	0	0	0	0	0	0	0	0	0	0	0	0	0	0	0	0	0	0	0	0	0	0	0	0	0	0	0	0	0	0	0	0	0	0	0	0	0	0	0	0	0	0	0	0	0	0	0	0	0	0	0	0	0	0	0	0	0	0	0	0	0	0	0	0	0	0	0	0	0	0	0	0	0	0	0	0	0	0	0	0	0	0	0	0	0	0	0	0	0	0	0	0	0	0	0	0	0	0	0	0	0	0	0	0	0	0	0	0	0	0	0	0	0	0	0	0	0	0	0	0	0	0	0	0	0	0	0	0	0	0	0	0	0	0	0	0	0	0	0	0	0	0	0
Mir1970	NR_035497	0	0	0	0	0	0	0	0	0	0	0	0	0	0	0	0	0	0	0	0	0	0	0	0	0	0	0	0	0	0	0	0	0	0	0	0	0	0	0	0	0	0	0	0	0	0	0	0	0	0	0	0	0	0	0	0	0	0	0	0	0	0	0	0	0	0	0	0	0	0	0	0	0	0	0	0	0	0	0	0	0	0	0	0	0	0	0	0	0	0	0	0	0	0	0	0	0	0	0	0	0	0	0	0	0	0	0	0	0	0	0	0	0	0	0	0	0	0	0	0	0	0	0	0	0	0	0	0	0	0	0	0	0	0	0	0	0	0	0	0	0	0	0	0	0	0	0	0	0	0	0	0	0	0	0	0	0	0	0	0	0	0	0	0	0	0	0	0	0	0	0	0	0	0	0	0	0	0	0	0	0	0	0	0	0	0	0	0	0	0	0	0	0	0	0	0	0	0	0	0	0	0	0	0	0	0	0	0	0	0	0	0	0	0	0	0	0	0	0	0	0	0	0	0	0	0	0	0	0	0	0	0	0	0	0	0	0	0
Slc23a1	NM_011397	49.42	17.42	4.46	46.27	28.31	14.38	8.49	26.26	8.7	4.1	30.31	38.12	17.34	8.39	25.89	38.68	28.1	10.49	2.35	8.27	30.86	34.71	28.22	19.94	28.53	6.22	21.26	23.97	89.44	28.24	35.83	34.26	43.27	60.07	15.9	36.88	21.65	52.04	21.49	5.41	1.56	77.22	15.75	11.47	75.79	96.3	84.31	69.88	66.33	21.9	56	8.67	38.84	74.61	11.67	26.02	32.31	48.96	34.2	44.05	53.34	49.43	5.25	14.8	43.98	8.46	24.63	7.69	9.68	40.51	22.46	8.04	22.53	19	24.66	20.36	33.23	8	12.08	27.06	11.43	16.4	9.39	25.59	18.69	13.72	18.17	16.24	62.95	57.98	7.48	40.45	44.33	25.48	6.21	13.33	62.02	47.5	56.53	11.08	51.8	42.16	34.79	21.89	35.75	15.66	123.74	84.05	99.3	12.7	59.38	71.24	75.84	15.48	22.41	20.36	1.61	3.85	46.96	22.99	33.59	46.58	20.52	13.77	39.93	28.57	30.88	53.47	88.68	80.17	35.29	28.4	7.18	32.33	55	50.34	45	24.7	57.52	58.4	53.84	28.98	53.94	66.27	24.67	13.53	27.44	54.93	64.14	42.46	46.27	34.99	15.35	12.39	11.57	12	33.52	112.19	38.11	39.8	33.95	103.62	22.83	58.21	52.83	50.77	11.71	11.09	46.65	64.69	49.43	66.84	36.89	40.65	98.66	70.88	36.68	20.74	40.27	10.2	33.81	32.97	6.28	71.94	31.76	28.15	42.69	31.22	31.63	38.79	35.2	17.34	9.33	4.24	23.58	41.1	47.37	14.23	41.04	27.01	10.9	46.54	21.23	4.68	10.34	16.51	12.91	16.14	45.09	44.69	69.29	116.96	13.64	30.81	6.25	45.35	91.9	91.4	38.84	21.68	53.73	35.69	71.52	25.16	24.59	3.07	73.52	15.97	51.69	18.09	19.67	18.6	30.64	39.09	24.28	12.13	29.99	70.54
Pramel4	NM_001001319	169.2	86.74	194.57	211.82	169.31	142.23	245.13	207.24	273.96	156.09	80.39	190.17	165.85	178.97	150.1	190.66	218.11	105.6	223.26	175.05	93.88	185.26	187.62	326.51	147.06	182.99	278.53	148.26	241.57	84.85	165.42	164.9	113.16	352.1	314.82	181.75	206.78	177.78	141.33	144.97	40.74	282.21	168.64	252.57	259.09	164.12	173.14	412.54	373.13	139.98	192.95	312.73	180.43	302.76	142.83	179.14	102.38	160.67	140.47	189.22	173.85	377.33	187.95	139.91	358.58	281.62	200.33	168.29	106.46	136.2	188.89	172.49	145.02	167.45	289.7	127.25	182.36	149.86	96.77	242.93	101.78	158.84	159.27	161.2	121.71	101.44	118.84	111.57	147.6	214.73	218.44	275.1	236.48	174.5	156.34	265.12	103.46	132.47	207.99	142.35	158.8	294.61	124.79	220.69	204.61	228.28	775.4	362.79	180.89	105.71	229.39	102.04	123.4	178.15	128.26	83.99	134.34	226.07	133.46	182.98	104.07	140.32	70.44	314.83	159.72	124.23	304.71	157.38	193.35	188.08	210.86	376.16	396.57	286.46	238.15	200.51	341.65	104.05	188.19	197.82	205.79	249.18	127.5	211.87	220.18	102.07	163.55	297.87	145.96	135.64	173.12	282.43	227.78	226.68	252.84	109.19	256.05	189.46	374.74	239.12	112.21	280.09	164.82	347.6	279.2	125.27	347.35	303.52	198.27	189.33	93.35	157.06	160.56	118.12	267.06	188.16	152.31	195.82	142.17	164.84	115.84	182.05	150.67	144.79	122.4	228.49	132.66	84.39	71.66	146.96	208.97	97.53	214.11	64.67	341.89	139.18	122.33	98.23	60.23	89.55	88.45	234.3	118.45	146.11	220.61	147.17	41.11	180.78	57.1	138.25	86	90.46	136.06	116.86	130.45	318.86	174.09	177.13	166.53	50.69	289.86	209.5	149.77	120.6	286.71	335.03	144.38	74.42	205.76	46.13	208.59	113.21	91.37	93.41	92.54	503.55	137.39	108.86
Sgtb	NM_144838	0	0.57	0	0.51	0	2.6	0	0	0	2.1	0	0.56	0	0	0	3.89	4.83	2.22	0	3.08	5.52	2.32	0	0	0	0.23	0	0	4.22	0	0.42	0	3.58	1.24	0	0	0	0	2.67	0	0	0	1.69	1.2	0	0	3.44	2.48	1.65	1.05	0	0.92	0	0	0	0	2.01	0	0.54	0	4.97	0.55	0	0	0	0	0	0.19	4.48	0	1.83	0	0.4	0	16.07	0	0	0	0	0	0	0	0.31	0	8.22	0	7.72	3.51	0	2.55	0	0	0.52	0	0	0	0	0.45	11.1	0	0	0.8	3.04	0.78	0	0	0.93	7.83	0	0.46	3.76	0	0	0	0	0	0	0.37	0.49	3.95	0	1.95	0.49	0	0	0	0	0	3.59	1.91	0.42	3.79	0	0	0	1.99	0	0	5.62	0	0	2.28	0	7.66	0.64	0	0.23	2.12	0	0	0	0.37	0	0	0	0	0	0.99	0	0	0.34	0	0	2.48	2.11	0.43	0	0	0	0	0	0	0	0	9.4	0.54	0	0	0	0	0	0.47	2.73	0	0	1.26	1.54	6.89	7.54	7.31	0	6.31	5.15	0.63	0	0	2	0	2.41	0	0	0	0	1.74	7.1	0	0	0.72	0	0	0.52	3.51	20.44	12.46	1.84	0	0.65	0	0	0	0.72	0.68	0.43	0	2.29	0	0	0	0	0	1.22	0.44	4.64	2.66	0	0	0	9.5
Ccdc177	NM_001008423	0.26	0	0.25	0	0.35	0	0	0	0	0	0.19	0	0	0	2.57	0	0	0	0	0	0.21	0	2.33	1.12	0	0	0	0.48	3.83	0.45	0	0	0	0	0	0	0	0	0	0	0	0.71	0	0	0	0	0	0	0	0	0	0	0	0	0	0	0	0	2.28	0	0	0.67	0	0	1.37	0	0	0	1.8	0	0	0	0.72	0	0	0	0	0	0	0	0	0	0	0.86	0	0	0	0	0	0	0	1.95	0	0	0	0	0	0	0	0	0	0	0	0	0	0	0	0	0	0	0	0	0	0	0	0	0	0	2.85	0	0	0	0	0	0	0	0	0	0	0	0	0	0.11	0	0	0	0	0	0	0	0	0	0	0	0	0	0	0	0	0	0	0	0	0	0	0	0	0	0	0	0	0	0	0	1.59	2.34	0	0	0	0	0	0	1.65	0	0	0	0	0	1.75	0.23	0	2.25	0	2.5	0	0	0	0	0	0	0	1.84	0	0	1.16	0	0	0	0	0	0	2.6	0	0	0	4.8	0	0	1.92	0	0	0	0	0	0	0	0	0	3.67	0	0	0	0	0	0	0	2.44	0	0	0	0	0	0.35	0	0	0	0	0
Syna	NM_001013751	0	0	0.19	0	0.53	0.28	0.32	0.9	0	0.12	4.93	0.52	0.21	0.51	0	0	0.89	0	0	0.2	0.96	0	0	0	0	0.21	0.67	0	0	0	0.39	0	0	0.77	0	0	3.49	0	0	1.05	0.32	0	1.25	1.11	0	0	3.18	0	2.54	0.24	0	0	0.51	0	0	0.49	0.31	0	0	3.53	0.71	0.51	1.2	0	0	0	0	1.41	1.03	0	0	0	0.37	0	0.84	0	0	0.67	0.46	0	0.16	0	1.45	0.19	0.21	0	0	6.1	0	0.47	0	0	0.48	7.08	0	1.51	1.9	1.24	2.05	0.41	0.68	0	0	0	0	0	5.14	0.9	2.14	0	0	1.01	0	0.97	1.01	1.36	0.55	0	0	0	0	0.26	0.91	0	1.01	0.78	0	0.63	0.47	0.44	0.78	0	0.34	0	0.96	0.46	0.53	0	0.74	1.93	0.49	0.58	0	0.94	0	0.9	1.06	0.39	0	0	0.42	2.36	0.32	1.01	0.63	0.62	0	0.92	2.19	2.55	0	0	0	0	0	0.4	0	0.37	0	0	0	0.69	2.52	0	0	0	1.74	0.41	0	0.71	0.37	0.43	0	1.53	0	0	0	0	0	0	0	0	0.98	0	0	0	0.92	0	0	0	7.28	0	0.83	0	0	0	0	0	0	0	0.97	0	0	0	0	0	0.6	0	0	0	0	0	0	0.95	1.76	0.79	1.87	0	0	0	0	1.63	5.36	3.16	0	0.96	1.12	0
Sprr2d	NM_011470	0	0	0	0	0	0	0	0	0	0	0	0	0	0	0	0	0	0	0	0	3.17	0	0	0	0	0	0	0	3.17	0	0	6.02	0	0	0	0	0	0	0	0	0	0	0	0	0	0	0	0	0	0	0	0	2.53	0	0	0	0	2.03	0	0	0	0	0	0	2.03	0	0	0	0	0	0	2.47	0	0	0	0	0	0	0	0	0	0	0	11.14	0	3.14	0	0	0	0	0	0	0	0	0	0	0	0	0	0	0	0	0	0	3.79	0	0	0	0	0	0	0	0	0	0	0	0	0	0	0	7.42	0	0	5.76	0	0	0	0	0	0	0	0	0	0	0	0	0	0	0	0	0	0	0	2.32	0	0	0	0	0	0	0	0	0	0	0	0	0	0	0	0	0	0	0	0	0	0	0	0	0	0	0	0	0	0	0	0	0	0	0	0	0	0	0	0	0	0	16.53	0	0	0	0	0	0	0	0	0	0	0	0	0	0	0	0	0	0	0	0	0	0	0	0	0	0	0	0	0	0	0	0	0	0	0	0	0	0	0	0	0	0	0	2.2	0	0	0	0	0	0	0
Edf1	NM_021519	413.26	338.73	325.7	304.78	259.71	403.97	451.46	287.07	278.17	331.85	403.46	243.7	325.46	381.59	439.22	396.21	352.3	409.65	253.28	503.53	290.29	281.51	292.27	267.72	229.3	375.24	388.68	313.98	158.54	430.95	283.37	354.29	164.23	206.67	250.67	236.67	246.03	286.83	274.8	467.26	315.29	160.89	286.97	209.08	304.02	201.33	202.86	298.4	206.8	194.22	275.37	359.31	214.52	260.32	261.44	314.81	263.19	224.24	152.07	209.06	185.66	292.9	371.86	211.2	378.52	222.7	246.08	275.04	311.78	258.69	362.82	301.37	328.27	288.08	341.12	256.3	261	438.78	405.93	383.9	412.81	346.14	314.98	237.01	245.95	287.17	371.88	313.83	319.28	223.42	353.05	346.9	238.44	306.04	265.68	341.56	258.76	205.45	212.71	415.27	176.67	205.18	198.84	240.96	230.6	214.56	233.44	169.21	187.47	349.24	206.18	184.13	177.65	245.91	238.91	271.87	364.2	296.85	233.29	309.62	236.25	242.44	249.52	318.96	391.75	329.55	255.38	287.6	185.71	196.65	367.97	235.3	317.24	295.93	306.92	216.15	283	319.75	207.5	203.95	259.81	276.39	219.9	267.89	185.91	264.72	243.66	211.32	318.52	157.51	275.12	218.44	243.41	273.19	318.52	254.86	245.4	221.74	332.31	358.32	250.05	192.18	134.3	210.66	354.14	197.08	327.57	256.57	210.71	351.8	182.86	214.43	263.56	208.13	219.43	196.24	137.05	270.2	241.01	339.51	229.64	319.69	387.11	303.94	304.34	285.82	359.45	188.54	187.15	288.33	233.87	346.24	505.74	381.97	361.53	244.53	205.6	180.5	319.45	325.8	413.22	242.86	426.41	404.16	449.09	306.39	372.87	448.24	418.62	302.41	313.92	268.1	290.85	328.16	369.34	213.32	280.31	278.92	198.21	260.54	305.61	305.6	164	330.47	305.03	887.83	180.41	287.43	157.28	319.63	285.34	165.28	216.09	256.46	322.96	419.05	353.82	197.77
Ssxb3	NM_198898	0	0	0	0	0	0	0	0	0	0	0	0	0	0	0	0	0	0	0	0	0	0	0	0	0	0	0	0	0	0	0	0	0	0	0	0	0	0	0	0	0	0	0	0	0	0	0	0	0	0	0	0	0	0	0	0	0	0	0	0	0	0	0	0	0	0	0	0	0	0	0	0	0	0	0	0	0	0	0	0	0	0	0	0	0	0	0	0	0	0	0	0	0	0	0	0	0	0	0	0	0	0	0	0	0	0	0	0	0	0	0	0	0	0	0	0	0	0	0	0	0	0	0	0	0	0	0	0	0	0	0	0	0	0	0	0	0	0	0	0	0	0	0	0	0	0	0	0	0	0	0	0	0	0	0	0	0	0	0	0	0	0	0	0	0	0	0	0	0	0	0	0	0	0	0	0	0	0	0	0	0	0	0	0	0	0	0	0	0	0	0	0	0	0	0	0	0	0	0	0	0	0	0	0	0	0	0	0	0	0	0	0	0	0	0	0	0	0	0	0	0	0	0	0	0	0	0	0	0	0	0	0	0	0	0	0	0	0
Gm20125	NR_038020	0	0	0	0	0	0	0	0	0	0	0	0	0.9	0	0	0	0	0	0	0	0	0	0	0	0	0.37	0.19	0	0	0	0	0	0	0	0	0	0	0	0	0	0	0	0	0	0	0	0	0	0	0	0	0.36	0	0	0	0	0	0	0	0	0	0	0	0	0	0	0	0	0	0	0	0	0	0	1.19	3.36	0	0	0	0	0	0	0	0.16	0.18	0	0	0	0	0	0	0	0	0	0	0	0	0	0	0	0	0	0	0	0	0	0	0	0	0	0	0.86	0	0	0	0	0	0	0	0.19	0	0	0	0	0	0	0	0	0	0	0	0	0	0	0	0	0	0	0	0	0	0	0	0	0	0	0	0	0	0	0	0	0	0	0	0	0	0	0	0	0	0	0	0	0	0	0	0	0.97	0	0	0	0.2	0	0	0	0	0	0	0	0	0	0	0	0.37	0	0	0	0	0	0	0.17	0	0	0	0	0	0	0	0	0	0	0	0	0	0	0	0	0	0	0	0	0	0	0	0	0	0	0	0	0	0	0	0	0	0	0	0	0	0	0	0	0	0	0	0	0	0
N6amt2	NM_026526	444.12	437.85	452.05	274.19	461.77	452.42	535.98	485.75	318.66	497.86	261.08	314.54	429.3	319.33	505.79	445.94	547.46	198.97	396.72	440.41	385.7	309.99	538.07	451.96	265.04	438.87	440.87	557.84	187.39	366.73	368.6	365.23	390.06	91.23	408.5	271.99	399.73	238.94	219.87	559.34	446.04	221.46	341.23	367.04	247.77	214.65	338.88	280.54	341.01	307.53	519.04	294.22	523.43	383.75	280.38	368.56	430.73	361.53	289.64	360.43	368.91	247.59	233.7	260.7	263.76	311.29	170.78	274.11	376.31	440.41	186.64	176.68	223.25	241.67	318.05	236.45	243.7	261.96	419.15	187.58	425.42	99.42	472.57	343.16	362.45	283.78	415.68	446.23	250.21	261.62	426.92	313.02	333	306.12	348.36	444.41	245.8	356.13	235.34	327.2	482.95	316.66	330.8	240.92	361.2	341.14	239.45	214.4	274.24	334.31	248.55	267.04	240.31	489.57	193.2	349.38	490.58	470.82	257.47	363.57	347.28	383.06	345.36	324.21	349.18	249.77	499.9	421.4	325.76	295.12	395.82	450.36	292.49	409.85	297.76	424.94	245.85	593.16	356.16	392.02	294.41	354.72	311.71	441.8	312.71	276.5	396.81	197.62	182.95	394.4	352.61	441.78	392.54	479.53	468.43	279.01	358.75	227.66	220.31	314.92	503.47	334.78	259.1	269.18	307.87	377.03	546.33	456.94	422.87	377.79	453.08	357.78	391.16	314.15	335.11	357.82	388.63	460.68	348.96	407.02	157.07	481.33	414.98	260.11	157.16	344.29	220.24	410.22	334.5	388.09	304.72	403.07	221.07	227.48	189.25	532.31	595.98	570.49	299.63	168.28	238.4	369.35	477.56	349.59	150.87	271.14	438.12	302.31	431.62	427.95	309.02	457.01	445.62	318.84	419.93	407.47	212.22	222.39	385.22	358.71	331.05	462.39	304.25	336.3	454.84	229.52	221.01	447.33	449.74	433.07	328.71	138.5	368.74	383.22	417.05	163.13	393.5	340.76
Atf7ip2	NM_029253,NM_153123	11.84	12.92	8.58	4.62	6.93	2.89	4.79	12.43	9.19	19.96	3.61	14.12	4.86	8.19	11.74	8.14	7.26	80.89	20.45	6.68	12.88	6.27	8.45	4.89	6.32	5.08	0	4.25	9.51	11.19	4.21	10.93	41.15	7.38	5.08	2.01	5.82	0	6.23	0	9.24	15.48	9.59	7.41	2.75	6.58	7.43	17.91	3.46	1.56	8.93	20.71	8.06	0	6.73	6.52	19.95	6.63	19.36	15.19	9.75	7.68	0.69	2.25	48.24	3.16	17.36	8.76	9.07	2.01	16.35	7.54	4.38	50.27	20.99	7.18	7.34	42.67	11.46	16.73	12.51	7.37	8.53	20.31	17.21	28.08	45.38	5.76	8.69	19.24	4.19	18.79	98.64	11.76	26.16	27.31	10.28	25.16	10.15	15.05	23.57	13.42	14.24	1.9	6.19	3.48	34.57	6.82	42.16	57.3	5.91	28.16	18.24	13.78	7.67	13.97	17.32	5.58	1.72	10.59	148.64	23.75	16.47	7.23	11.11	34.87	6.82	12.95	19.17	24.26	7.33	51.03	4.49	16.84	13.98	0	10.18	21.7	13.04	5.29	14.31	14.52	29.02	11.36	7.34	0	12.65	1.61	13.48	17.29	8.71	11	3.8	14.2	14.93	0	16	5.51	20.44	10.43	6.5	7.15	4.84	2.61	3.68	4.35	6.12	7.26	10.08	21.92	4.91	6.93	24.44	15.08	12.22	7.32	10.69	29.05	9.79	4.12	19.39	11.41	110.15	12.45	16.81	47.29	31.69	29.85	30.16	52.17	12.69	84.6	29.37	73.82	61.59	27.87	23.32	3.49	42.72	131.1	60.24	108.92	25.65	1.73	23.58	42.09	17.03	27.79	99.95	12.2	112.53	62.82	11.63	44.77	30.25	1.7	31.15	36.02	24.01	7.06	69.37	9.47	2.09	2.7	43.37	32.68	51.71	2.56	45.26	44.3	68.56	38.91	0	4.35	24.84	89.43	6.54	180.01
Prpf39	NM_177806	63.5	69.9	11.7	45.37	50.28	57.85	20.81	32.02	36.8	30.03	20.54	69.35	37.17	31.59	22.3	14.31	14.87	49.19	28.29	31	31.84	25.78	31.2	52.14	39.07	46.44	44.18	44.13	107.55	37.21	28.44	56.64	33.6	55.36	25.79	37.23	35.62	31.46	47.14	8.15	24.07	29.03	35.45	24.65	36.99	78.6	51.35	40.6	25.53	57.38	35.76	35.84	48.75	29.16	56.08	13.63	46.86	47.38	95.88	36.3	50.79	41.28	50.63	41.65	33.73	53.61	59.41	49.48	32.63	43.28	51.85	44.41	48.81	35.02	37.38	53.87	26.56	20.72	33.52	63.78	36.35	45.36	30.27	44.11	17.32	45.61	23.14	27.81	45	31.4	30.45	51.97	34.51	64.59	45.18	30.35	45.86	40.33	36.91	22.78	45.57	100.85	20.28	87.99	46.92	27.68	46.82	71.14	34.83	21.52	31.98	63.92	60.63	19.08	47.84	32.25	50.46	33.87	62.98	31.92	31.96	40.15	52.59	31.49	92.38	67.51	26.51	64.31	88.44	75.22	33.51	34.7	39.23	36.59	33.92	46.61	73.7	29.45	38.15	45.47	24.9	93.01	74.43	72.97	83.83	68.53	45.33	67.43	50.18	68.7	37.42	56.92	28.18	35.14	24.49	67.97	45.54	76.95	22.79	46.41	51.25	45.12	39.36	47.47	57.3	50.4	65.09	45.55	43.37	35.72	61.91	43.76	36.11	54.66	44.73	31.77	42.9	38.74	51.02	63.21	22.89	59.23	48.85	36.91	24.15	17.3	16.46	17.13	13.88	37.32	48.31	18.1	38.63	85.24	66.37	32.68	32.72	30.41	57.71	12.22	40.62	67.53	75.38	86.57	56.09	35.3	21.32	17.97	13.27	75.22	26.06	65.55	36.79	21.57	28.82	51.74	36.16	44.93	31.81	17.46	41.67	34.5	65.23	72.44	66.96	40.69	21.61	27	25.22	36.95	24.5	41.74	38.44	47.56	64.87	60.36	38.35	38.55
Exoc5	NM_207214	3.72	16.95	8.64	4.64	6.39	9.07	6.4	2.97	10.96	6.94	7.33	18.19	8.83	10.83	20.61	14.94	12.11	27.44	14.14	19.56	7.86	10.88	10.38	15.57	12.06	8.58	19.15	6.51	17.67	10.42	19.04	21.09	4.42	10.15	7.91	18.42	8.82	15.2	18.73	0.72	23.87	8.75	8.48	6.61	12.35	8.89	15.28	24.72	14.7	12.89	11.99	16.75	6.1	12.83	8.72	3.19	16.76	10.05	9.2	8.98	7.62	12.29	17.37	8.6	9.57	12.05	22.42	13.95	11	4.91	14.24	8.45	15.65	24.31	16.5	19.37	30.1	18.58	20.04	17.16	16.96	17.17	10.98	20.34	9.87	30.08	15.27	4.7	15.23	8.72	18.15	12.09	3.57	17.48	8.91	10.35	19.56	24.41	20.12	7.3	7.93	25.45	14.18	30.52	8.44	14.25	4.23	12.27	26.79	12.99	12.84	25.78	14.38	13.16	13.52	15.29	23.89	9.69	8.48	12.27	12.4	13.02	6.4	26.27	17.29	19.08	12.38	8.21	7.6	8.14	5.49	9.62	2.98	5.76	10.03	5.39	4.56	5.83	13.5	4.46	18.96	9.13	19.03	22.72	22.49	12.25	20.9	14.97	11.87	5.65	3.49	8.73	21.72	9.66	7.74	9.84	7.41	14.18	15.97	12.6	8.1	11.69	14.28	18.66	9.01	7.59	10.33	10.25	7.68	11.23	7.18	3.85	13.3	10.31	14.28	12.28	11.54	5.78	4.69	3.96	15.11	19.12	37.81	12.27	15.95	16.12	18.7	20.13	17.44	27.75	17.18	13.39	13.98	41.25	30.98	10.83	19.35	19.35	35.42	20.25	53.32	23.61	9.93	20.87	20.87	34.99	7.38	18.72	12.22	17.75	38.78	41.02	21.41	19.38	10.43	11.77	22.57	37.21	21.24	6.66	25.94	28.08	32.64	21.59	22.16	24.82	37.98	30.37	19.05	12.34	18.68	46.67	2.65	9.1	15.16	20.7	6.7	10.27
Olfr1170	NM_146532	0	0	0	0	0	0	0	0	0	0	0	0	0	0	0	0	0	0	0	0	0	0	0	0	0	0	0	0	0	0	0	1.37	0	0	0	0	0	0	0	0	0	0	0	0	0	0	0	0	0	0	0	0	0	0	0	0	0	0	0	0	0	0	0	0	0	0	0	0.59	0	0	0	0	0	0	0	0	0	0	0	0	0	0	0	0	0	0	0	0	0	0	0	0	0	0	0	0	0	0	0	0	0	0	0	0	0	0	0	0	0	0	0	0	0	0	0	0	0	0	0	0	0	0	0	0	0	0	0	0	0	0	0	0	0	0	0	0	0	0	0	0	0	0	0	0	0	0	0	0	0	0	0	0	0	0	0	0	0	0	0	0	0	0	0	0	0	0	0	0	0	0	0	0	0	1.15	0	0	0	0	0	0	0	0	0	0	0	0	0	0	0	0	0	0	0	0	0	0	0	0	0	0	0	0	0	0	0	0	0	0	0	0	0	0	0	0	0	0	0	0	0	0	0	0	0	0	0	0	0	0	0	0	0	0	0	0	0	0	0	0
Clca3	NM_017474	0	0	0	0	0	0	0	0	0	0	0	0	0	0	0	0	0	0	0	0	0	0	0	0	0	0	0	0	0	0	0	0	0	0	0	0	0	0	0	0	0	0	0	0	0	0	0	0	0	0	0	0	0	0	0	0	0	0	0	0	0	0	0	0	0	0	0	0	0	0	0	0	0	0	0	0	0	0	0	0	0	0	0	0	0	0	0	0	0	0	0	0	0	0	0	0	0	0	0	0	0	0	0	0	0	0	0	0	0	0	0	0	0	0	0	0	0	0	0	0	0	0	0	0	0	0	0	0	0	0	0	0	0	0	0	0	0	0	0	0	0	0	0	0	0	0	0	0	0	0	0	0	0	0	0	0	0	0	0	0	0	0	0	0	0	0	0	0	0	0	0	0	0	0	0	0	0	0	0	0	0	0	0	0	0	0	0	0	0	0	0	0	0	0	0	0	0	0	0	0	0	0	0	0	0	0	0	0	0	0	0	0	0	0	0	0	0	0	3.19	0	0	0	0	0	0	0	0	0	0	0	0	0	0	0	0	0	0	0
Ttc1	NM_133795	593.75	724.33	737.96	748.59	660.08	630.99	738.34	693.18	629.64	666.52	482.33	663.46	635.18	643.45	513.56	594.66	617.76	737.4	463.62	618.7	776.53	612.05	634.74	594.88	542.22	616.94	533.55	533.35	354.07	436.02	370.42	542.12	588.32	523.39	662.89	672.11	583.22	408.87	514.92	701.36	655.75	425.92	636.13	572.8	535.98	592.71	495.29	409.58	639.53	500.72	556.93	525.67	722.04	504.88	495.04	490.32	498.79	686.84	492.29	740.13	695.46	546.45	668.91	572.46	658.95	668.23	825.62	558.15	726.66	558.94	563.97	752.74	611.46	678.26	564.21	632.46	504.4	513.19	543.86	605.58	570.56	358.11	660.35	470.26	513.06	582.6	431.85	681.17	616.75	663.62	342.74	491.58	514.56	620.74	412.75	678.94	412.5	537.02	616.83	808.54	514.67	591.9	429.49	391.67	537.19	592.37	488.69	592.68	586.69	728.81	500.83	542.08	453.25	748.68	689.37	706.41	718.04	589.55	485.5	750.14	544.73	523.4	650.12	425.33	475.75	633.01	633.45	660.4	679.54	611.61	738.64	652.59	610.2	784.09	672.8	727.45	630.94	609.87	588.58	838.48	481.79	692.28	564.18	492.23	694.58	709.42	678.02	625.75	606.63	967.01	624.55	633.63	553.12	650.53	578.93	709.73	619.22	464.85	573.52	703.97	684.05	439.84	513.8	536.46	607.31	564.04	882.56	536.98	528.11	614.08	541.77	674.32	542.39	592.73	548.12	474.6	535.26	617.26	685.31	645.95	647.69	645.94	369.92	775.56	666.88	761.19	359.75	549.59	568.1	532.42	629.35	595.32	635.97	436.16	508.29	626.21	624.83	512.19	403.78	548.99	376.85	464.87	995.47	658.87	719.36	624.57	592.69	638.52	587.5	660.31	296.96	302.83	484.84	382.46	850.18	658.81	319.54	529.24	559.31	601.74	454.42	506.44	678.58	772.6	549.76	547.46	396.64	428.14	531.08	551.89	607.22	406.35	539.57	727.69	592.91	471.4	709.44	747.92
Gm9	NM_001033234	0	12.49	0	0	0	14.36	2.95	3.83	0	0	3.68	14.1	2.68	2.31	27.79	0	0	0	5.41	0	4.62	6.8	8.81	0	0.92	10.45	9.63	17.13	0	4.51	11.14	0	0	5.55	11.38	0	9.52	14.93	8.96	27.71	0	2.97	2.84	2.68	1.1	3.6	9.21	0	0	0	0	4.68	2.76	14.55	12.35	0.45	0	13.31	7.22	4.8	14.73	0	11.58	0	0	1.31	4.78	8.28	5.04	6.03	8.48	0	8.78	0	14.33	14.42	12.95	3.64	0	0	0	8.84	5.24	5.77	22.69	0	0	0	0	0	41.04	0	9.59	9.51	2.07	29.17	8.03	0.75	16.86	46.72	12.29	4.02	4.08	5.85	0	4.48	0	0	6.45	0	5.24	3.65	3.02	1.31	0	3.06	2.66	5.11	6.6	4.53	10.43	2.79	4.95	0	0	1.42	6.29	3.45	2.58	1.6	0	6.83	3.13	4.04	0	0.83	0	13.05	0	7.87	14.11	1.38	7.19	17.07	4.82	0	3.08	3.53	0	4.73	0.76	1.23	0	1.57	0	0	2.23	0	0	1.68	5.11	11.04	4.35	0	3.53	3.6	1.92	0	9.25	2.75	4.97	9.42	15.39	19.17	1.05	3.61	13.41	1.48	8.92	16.85	0	2.35	0	1.39	0	10.55	0	0	0	0	13.18	5.47	0	10.67	0	2.65	1.67	15.49	12.12	0	0	30.44	5.52	11.85	0	0	16.72	0	0	3.25	4.37	13.18	0	4.31	3.11	0	0	0	1.46	5.94	0	3.41	0	12.11	0	0	6.77	7.91	16.98	33.26	0	5.16	27.09	5.07	6.6	0	12.15	7.97
Mab21l3	NM_172295	1.96	1.72	0	0	6.92	0	5.28	0	0	1.38	0	0	3.26	2.7	0	0	0	0	0	1.66	0.26	0	0	0	0	0	0	0	0	0	1.26	0	3.14	0	0	0.39	0	0	1.34	0	4.18	1.33	0	0.9	1.48	2.43	0.52	5.13	2.89	0	2.99	3.46	0	0	2.13	2.41	1.01	0	0	0	1.15	0.42	0	0	0	0	0.22	0	0	0	0	3.47	0	0	0	0.36	0	0	7.4	5.68	7.77	0	11.19	0.15	0	0	16.19	0	0	3.84	0	0	0	2.47	0	4.03	0	2.35	0	0.44	0.55	1.2	0.46	0	0	2.01	0	0	0	0	5.65	0	0	0	1.43	0	0	0	0	3.9	5.95	1.26	0	3.11	1.63	4.42	1.69	4.13	8.11	5.02	0	1.53	4.77	0	3.12	1.87	0	0	2.11	1.18	5.56	11.41	0	1.92	0	0.15	3.12	0	0	0	0.68	0	1.84	6.9	0	0	2.8	2.25	0	2.46	0.25	0	2.28	5.97	2.77	1.29	0	0	1.38	0	0.56	0	0	1.39	0	0.41	0	0	6.91	7.55	0	3.51	0	0	0	0	0	0	0	0	1.48	0	0	0	0.18	4.17	3.01	2.59	0	0	0	0	0	1.66	0.79	0	0	0	0	5.37	0	0	0	0	0	0.91	2.44	0	1.3	1.64	0	0	0	0.97	0	0	0	0	4.57	2.78	0	0	0	2.86	0	0	0.68	2.14
Slc41a1	NM_173865	0	0	0	0	0.49	3.05	0.2	0	0	0.75	0	0	0	0.78	0	0	0	2.71	2.64	0	0	0.33	0.4	0	0	0.4	0.27	3.14	2.01	0.99	0.24	2.03	0	1.18	0	0	0	1.01	1.01	0	0	0	2.31	0	0	2.45	0	0.71	0.94	0.15	0	1.31	0	1.46	0.97	0	0.38	0	0.31	0.27	0.43	0	0	0	0	0	0.82	0	0	2.04	0.52	0	0	0	0.34	3.23	1.34	0	0	4.29	0	0.18	2.32	3.58	0.38	0	0	3.05	1.23	1.16	0	0.79	0	4.24	0	0	0	0.51	0	1.01	0	0	0	1.99	0	0.14	0	1.11	3.51	0	0	1.24	0	0.3	0	0.84	0	0	1.84	0.42	0	0.79	0	0.08	0	0.48	0	0	0	0	0.24	0	0.21	0	0	0	0	0	0.69	0	2.41	1.3	0.92	1.75	0	0	0.53	0.24	0.42	0	0.39	0.83	0	4.25	0.1	0	1.06	0.57	0	3.29	0.58	0	0	0	0.3	0	0	0	0	2.99	0	0	1.27	0	1.07	1.53	0	0	0	0.44	0.23	0	3.09	0	0.27	0	0	0	0	0	0.56	0	0	0	0	0	0.57	0	2.75	0	0	1.89	4.28	0	0	4.77	2.11	0	0	3.33	0	5	0	0.21	0	2.31	0	0.93	1.48	0.46	0.82	1.92	0	2.06	1.52	0	4.6	9.42	8.08	0	3.2	0	0.99	0.87	0	0.2	0.17	0
Fuk	NM_172283,NR_052009	4.74	8.76	4.8	6.59	5.65	13.02	6.33	5.77	4.67	20.84	5.76	7.64	2.79	8.98	0	5.3	2.31	0	3.83	5.4	15.01	7.48	2.38	12.28	12.54	0.16	15.35	4.02	7.22	1.85	7.98	2.72	12.6	4.22	3.06	15.58	6.7	4.85	10.3	0	10.9	3.22	7.59	9.84	10.71	5.14	4.23	10.96	1.89	10.71	7.75	15.62	1.12	4.89	4.64	3.45	7.74	6.61	9.89	1.64	8.01	24.86	9.74	23.36	3.85	6.76	17.18	17.68	3.29	0	14.57	6.45	0.82	6.87	1.23	2.25	2.77	0.17	8.96	1.28	10.2	9.72	24.5	19.72	6.8	16.35	12.71	9.1	6.36	5.87	0	6.59	0	7.45	18.06	6.65	8.85	14.56	12.01	0.6	0.49	22.82	10.78	0.53	4.47	13.39	10.08	5.96	6.28	0	3	6.29	4.12	15.9	13.53	18	0.13	0	4.06	14.65	0	24.07	6.06	5.83	9.59	12.6	3.58	7	0.7	0.98	7.72	5.74	12.05	12.14	6.82	0.33	3.89	2.2	4.65	3.54	7.91	1.99	0	6.92	5.68	5.4	5.82	4.04	6.82	6.3	0.46	26.83	18.79	1.27	16.32	6.83	11.36	8.79	18.14	5.81	18.65	10.99	5.29	3.39	5.4	17.18	0.11	5.18	11.26	3.8	6.06	1.53	7.76	12.05	3.42	8.44	2.56	14.86	10.21	4.59	8.22	20.3	10.28	3.94	7	0	5.59	0	0	1.67	2.66	4.3	1.44	21.05	13.68	12.37	16.99	3.45	6.17	0	0	17.35	6.52	26.18	2.49	14.74	5.52	0.49	5.93	16.33	5.33	4.19	0	15.19	15.74	13.26	7.93	1.66	9.44	6.84	11.8	4.58	13.05	16.65	9.57	18.8	7.79	14.64	15.18	25.58	9.32	0.9	1.58	7.75	21	6.62	14.75	6.47
Hspg2	NM_008305	0	0.05	0	0	0.48	0	0.03	0	0.04	0.07	0	0.41	0.04	0.1	0.47	0.71	0.71	0.82	0	1.01	0	0	0.06	0.59	0	0	0	0.36	0	0	0.54	0	0.11	0.08	0	0.29	0	0	0	0.08	0.38	0	0.19	0	0	0	0.13	0.11	0	0.15	0.21	0	0	0.28	0.1	0.2	0	0.49	0.1	0	0.42	0	0.12	0	0	0.15	0	0.32	0	1.72	0.17	0.09	0	1.02	0.99	0	0	0	0.09	0.11	0.1	1.2	0.89	0.86	0.53	0	0.07	0.04	1.19	0.28	0.1	0	0	0.4	0.18	0	0.13	0.82	0	0.38	0	1.17	0.45	1.5	0.08	0.13	0	0	0	0	0.12	0.1	0.33	0.1	0	0	0.26	0.57	0.05	0.59	0.43	0.77	0.24	0	0	0.31	0	0	0	0	0	0	1.13	0	0.38	0	0	0	0	0	0.68	0.19	0.5	0.47	0	0	1.45	0	0	0.13	0	0.34	0.84	0.23	0.12	0	0	0	0.68	0.28	0	0	0.16	0.09	0.1	0.4	0.03	0.15	0.11	0.97	0	0.07	0.09	0	0.12	0.1	0.09	0.12	0	0	0	0.26	0.07	0.46	0	0	0	0.17	0.09	0.27	0.06	0.88	0	0.06	0.53	0	0	0.64	0	0	0	0.24	0	0.64	0	0	0.07	0.47	0	0	0	0.65	2.06	1.01	0.07	0.74	0	0	0.16	0.2	0	0.62	0.71	0.09	0.56	0	0.12	0.24	0.19	0.11	0.41	0	0	0.42	0	0	0	0
Olfr826	NM_146676	0	0	0	0	0	0	0	0	0	0	0	0	0	0	0	0	0	0	0	0	0	0	0	0	0	0	0	0	0	0	0	0	0	0	0	0	1.2	0	0	0	0	0	0	0	0	0	0	0	0	0	0	0	0	0	0	0	0	0	0	0	0	0	0	0	0	0	0	0	0	0	0	0	0	0	0	0	0	0	0	0	0	0	0	0	0	0	0	0	0	0	0	0	0	0	0	0	0	0	0	0	0	0	0	0	0	0	0	0	0	0	0	0	0	0	0	0	0	0	0	0	0	0	0	0	0	0	0	0	0	0	0	0	0	0	0	0	0	0	0	0	0	0	0	0	0	0	0	0	0	0	0	0	0	0	0	0	0	0	0	0	0	0	0	0	0	0	0	0	0	0	0	0	0	0	0	0	0	0	0	0	0	0	0	0	0	0	0	0	0	0	0	0	0	0	0	0	0	0	0	0	0	0	0	0	0	0	0	0	0	0	0	0	0	0	0	0	0	0	0	0	0	0	0	0	0	0	0	0	0	0	0	0	0	0	0	0	0	0
B430212C06Rik	NR_033214	0	0	0	0.79	0.89	2.85	0.54	0	1.57	2.71	3.24	0	0.24	0.28	0.88	0	0	10.79	0	0	1.07	0	1.81	0.55	0	0	0	0	7.99	0.51	0.86	0.46	0.62	0	0.67	0	0	0	0	1.53	0	0	0	0	0	3.89	0	1.28	0.57	2.45	1.18	3.34	0	0	0.59	0	0	0.46	0	0.49	0	0	0	0.3	1.64	7.15	0	1.18	9.64	1.48	0	2.12	0	5.4	0	0	0	0	1.2	0	0.72	0	0.81	3.35	5.51	1.57	0.42	0	1.5	0.53	0	3.33	0	1.36	0	0	0.71	1.38	6.88	1.22	0	0	0	0	0	0	0	7.07	5.57	0	0	0	0	0	0	4.92	1.23	0	0	1.53	0	1.15	1.02	0.29	1.13	4.35	0	0	1.06	0.49	0	0	0	2.99	0	0	0	0	1.24	0	1.63	0	1.11	0.53	0	0	0	1.75	0.77	1.46	1.64	5.66	0	0	1.05	0	0.82	0	0	0	1.05	0	0	1.54	0	3.55	0	0	0	0	0	1.55	1.28	4.96	0	5.01	0	0	0	0	0.42	0.96	0	0	0	0	0	5.69	3.41	0	0	6.07	2.18	0	0	0	0	0	0	0	0	0.34	0	0.36	0	0	0	0.37	0	0	4.32	0.91	0	0.76	0.95	0	4.03	0	0	0.28	0	0.7	0	0	0	0	0	0	2.09	0	0	2.28	0	4.71	0	5.75	0	0
Fkbp5	NM_010220	8.96	12.58	9.13	36.91	14.22	28.08	7.12	7.17	8.51	11.34	14.22	25.4	9.39	17.8	16.08	19.35	15.26	74.66	17.75	11.95	25.82	19.88	15.88	3.83	9.44	25.47	21.6	13.26	51.79	20.19	22.65	12.86	11.89	29.32	6.43	10.39	11.42	15.07	7.33	4.08	21.44	17.46	9.99	17.88	12.63	20.33	37.8	13.2	9.43	6.33	17.97	7.58	27.92	14.41	8.18	27.12	39.28	16.67	5.18	21.34	18.89	48.61	32.81	20.92	34.12	13	27.01	36.13	13.29	45.39	46.28	21.1	15.06	37.22	69.93	14.29	2.02	25.55	22.22	18.13	21.65	62.52	15.6	33.16	36.48	36.07	29.01	21.38	9.94	11.91	24.04	31.38	32.25	37.48	11.93	17.12	23.11	20.84	8.35	14.37	6.54	14.25	5.84	22.41	5.37	5.67	21.05	11.43	29.65	28.23	14.62	24.72	14.86	12.8	9.17	14.89	5.76	16.32	23.83	8.66	11.32	23.92	15.77	31.46	18.64	25.34	19.06	8.96	2.12	3.6	18.15	9.6	15.77	1.98	22.77	17.78	9.42	8.92	22.08	16.5	35.91	23.56	27.75	42.13	26.88	4.66	18.54	23.86	17.37	12.66	15.73	20.57	7.21	25.32	9.92	4.61	12.22	17.78	33.89	22.44	15.12	6.55	10.69	13.3	30.05	13.29	9.54	10.44	16.85	64.32	31.32	23.98	17.91	20.04	12.48	18.51	18.13	8.79	11.63	11.94	6.35	14.41	30.43	31.31	7.38	8.64	15.15	9.14	10.35	17.06	32.88	9.57	3.17	21.01	13.66	24.48	22.65	21.68	53.48	26.85	62.79	70.82	9.29	16.29	15.3	40.26	8.39	3.72	17.46	11.59	72.27	56.68	43.95	47.27	11.72	12.53	18.74	54.42	10.72	27.1	21.85	5.1	16.44	19.84	36.95	11.75	18.96	60.24	32.71	37.97	73.73	144.1	71.84	36.3	18.27	17.14	15.55	28.04
Senp2	NM_029457,NR_027488	9.92	62.4	45.5	28.95	53.44	55.34	31.99	80.76	62.28	70.17	19.3	18.05	73.87	38.78	24.2	71.15	73.57	81.14	69.92	51.57	72.95	27.46	64.64	49.45	18.22	64.9	18.72	15.47	43.77	24.05	52.17	27.45	63.63	30.85	46.31	64.81	38.51	27.8	48.44	8.7	82	46.75	73.4	50.21	33.47	37.84	18.14	59.52	54.03	44.57	44.99	83.17	48.43	36.88	53.83	15.94	46.46	52.76	55.19	79.83	36.48	56.08	70.55	82.16	12.77	84.78	47.81	99.72	65.07	16.84	39.98	91.67	70.25	75.88	60.28	37.34	86.63	40.89	43.3	60.33	47.02	85.42	71.09	56.75	79.4	46.08	57.09	65.25	15.69	46.33	34.02	25.7	24.15	56.43	54.83	41.5	45.04	45.8	60.12	32.22	68.65	50.42	90.75	28.87	67.74	55.09	32.73	58.5	35.74	75.65	52.5	88.21	66.58	109.4	86.45	120.44	70.9	61.79	47.08	47.99	43.9	75.15	60.25	44.92	54.65	39.77	19.73	78.42	53.85	63.43	85.29	65.2	65.9	58.12	50.53	45.22	35.82	22.35	41.42	33.92	46.45	34.51	39.17	36.54	34.25	56.45	31.78	18.13	27.26	44.08	18.59	75.52	78.38	27.06	32.66	52.45	72.81	64.84	43.96	37.86	52.22	44.64	54.46	75.34	36.41	81.85	40.03	88.36	49.94	54.49	66.9	65.33	87.06	26.86	43.3	47.43	48.33	42.68	68.35	37.55	57.96	50.01	52.98	37.42	53.64	40.93	11.72	114.22	117.9	94.78	49.43	40.31	28.16	80.32	32.03	64	52.68	15.22	56.62	44.75	43.89	53.08	67.33	22.19	28.21	76.27	33.84	64.96	86.81	80.98	60.47	78.74	76.76	52.11	82.78	103.03	84.5	145.99	61.53	77.44	65.2	77.17	56.39	86.26	85.61	68.1	152.83	88.93	79.47	56.8	36.58	53.45	0	58.39	58.75	33.87	50.42	35.64
G6bos	NR_001462	0	0	0	0	0	0	0	0	0	0	0	0	0	0	0	0	0	0	0	0	0	0	0	0	0	0	0	0	0	0	0	0	0	0	0	0	0	0	0	0	0	0	0	0	0	0	0	0	0	0	0	0	0	0	0	0	0	0	0	0	0	0	0	0	0.56	0	0	0	0	0	0	0	0	0	0	0	0	0	0	0	0	0	0	0	0	0	0	0	0	0	0	0	0	0	0	0	0	0	0	0	0	0	0	0	0	0	0	0	0	0	0	0	0	0	0	0	0	0	0	0	0	0	0	0	0	0	0	0	0	0	0	0	0	0	0	0	0	0	0	0	0	0	0	0	0	0.97	0	0	0	0	0	0	0	0	0	0.83	0	0	0	0	0	0	0	0	0	0	0	0	0	0	0	0	0	0	0	0	0	0	0	0	0	0	0	0	0	0	0	0	0	0	0	0	1.64	0	0	0	0	0	0	0	0	0	0	0	0	0	0	0	0	0	0	0	0	0	0	0	0	0	0	0	0	0	0	0	0	0	0	0	0	0	0	0	0	0	0	0	0	0
Tob1	NM_009427	2.6	7.87	5.21	20.38	15.45	6.03	5.04	1.95	3.19	9.39	0	6.7	4.9	11.86	5.59	10.44	10.38	33.65	4.1	8.41	6.18	0	4.6	0	5.25	1.66	8.3	2.35	4.19	0.29	2.98	4.25	1.43	4.95	9.26	3.74	5.87	4.96	1.06	1.77	6.67	6.35	6.07	6.69	6.27	7.71	21.34	8.88	5.25	2.51	6.11	4.42	4.26	7.33	6.1	1.91	5.99	5.27	2.57	13.13	2.28	9.22	12.11	8.1	11.61	4.51	25.62	13.2	5.36	11.16	1.64	2.46	0	2.92	12.34	2.84	5.65	9.81	2.39	1.51	2.71	20.39	4.67	4.84	0.8	5.44	2.91	6.16	18.24	7.92	0	10.46	3.73	2.09	2.37	1.39	0	1.06	5.31	2.64	7.88	3.82	10.16	14.84	3.93	7.26	9.97	14.01	24.83	11.52	7.48	5.86	4.31	3.75	3.57	7.88	0	3.37	13.28	12.36	4.71	2.99	0	6.45	1.3	2.01	3.58	4.1	8.58	4.55	8.02	8	6.02	5.18	5.77	6.54	3.41	12.02	5.28	4.99	0	9.65	1.93	8.53	0.38	0.93	2.75	5.55	4.43	0.84	3.52	7.42	12.56	15.43	9.14	1.4	10.48	5.93	10.09	11.7	2.43	4.37	1.55	17.2	9.44	3.08	14.85	0.96	2.2	20.79	3.1	0.9	0.59	12.79	1.5	0.64	0.56	7.64	9.24	4.62	1.92	7.8	8.87	7.92	2.23	6.01	6.12	1.1	0.56	5.82	3.91	5.72	22.36	10.22	3.15	4.73	5.96	0.63	23.05	14.83	4.7	7.51	16.48	0	3.14	5.89	0	46.49	2.84	12.38	3.12	3.14	8.87	2.63	20.26	10.66	0.78	12.69	5.19	14.97	3.46	5.66	15.82	4.62	0.46	0	0	2.19	0	4.07	18.63	27.94	38.04	18.12	2.36	8.33	0.72	15.89
Mepe	NM_053172	0	0	0	0	0	0	0	0	0	0	0	0	0	0	0	0	0	0	0	0	0	0	0	0	0	0	0	0	0	0	0	0	0	0	0	0	0	0	0	0	0	0	0	0	0	0	0	0	0	0	0	0	0	0	0	0	0	0	0	0	0	0	0	0	0	0	0	0	0	0	0	0	0	0	0	0	0	0	0	0	0	0	0	0	0	0	0	0	0	0	0	0	0	0	0	0	0	0	0	0	0	0	0	0	0	0	0	0	0	0	0	0	0	0	0	0	0	0	0	0	0	0	0	0	0	0	0	0	0	0	0	0	0	0	0	0	0	0	0	0	0	0	0	0	0	0	0	0	0	0	0	0	0	0	0	0	0	0	0	0	0	0	0	0	0	0	0	0	0	0	0	0	0	0	0	0	0	0	0	0	0	0	0	0	0	0	0	0	0	0	0	0	0	0	0	0	0	0	0	0	0.59	0	0	0	0	0	0	0	0	0	0	0	0	0	0	0	0	0	0	0	0	0	0	0	0	0	0	0	0	0	0	0	0	0	0	0	0	0
Gckr	NM_144909	2.97	0	0	0.35	0	3.76	0.48	0	0.78	0	0	0	0	0	2.9	0	0	0	1.1	0	0	0	0	0	0	0.63	0	1.07	0	3.35	0	0	1.63	0	0	0	0	0	0	1.25	0.48	0	0	0	0	0	0	0.85	0	0	3.88	0	0	0	1.55	0	1.37	1.2	0.73	0	3.13	2.26	0.45	0	0.31	1.07	0.39	1.56	0	0.98	2.5	0	0.55	0	0	0	3.24	2.97	1.36	0	0.48	0	0	0	2.12	0	0	0	2.98	0	3.56	1.26	2.13	1.49	1.01	2.85	0	2.43	3.04	9.26	0	2.18	0.83	0	0	0	0	0	0	0	0	0	0	0	3.7	0	0	0.84	1.01	0	5.38	0	0	4.27	1.49	0	0	0	1.4	1.95	0	0.79	2.04	0	0.94	0	4.68	0	0	0	0	0.28	0	0	0	0	0	0.58	0.51	0	3.4	1	0.96	0	0.93	0	0	0	0	0	0	0	0	1.36	1.44	1.17	4.02	0	0	7.17	0	0	0	0	0	0	1.29	0	0	2.37	2.2	0	2.67	1.13	0.64	1.72	0	0	0	2.66	3.58	3.57	0	2.6	1.96	2.16	1.36	0	0	7.26	0	0.9	0	0	1.44	3.8	0	0	1.08	3.54	6.42	1.2	10.13	0	7.06	0	0	1.12	1.19	0.74	0	0.92	0.58	0	0	3.93	0	0	1.38	0.78	1.33	0	0	0	0	0.95	0	6.49
Tpmt	NM_016785	9.53	12.84	3.73	21.32	11.46	14.49	5.6	12.35	8.92	5.48	14.06	13.4	12.95	7.14	5.51	12.1	11.07	7.26	5.23	4.39	15.12	8.08	11.17	11.36	6.84	6.23	14.1	12.55	21.02	7.36	9.55	7.54	14.28	15.28	9.65	10.4	9.79	27.79	10.63	6.71	9.36	17.07	10.12	8.38	20.27	36.44	34.94	30.87	15.86	11.01	17	12.88	12.86	18.85	13.56	6.64	18.65	13.63	12.34	20.47	13.71	13.75	15.27	4.41	9.02	4.71	6.28	6.27	16.74	10.03	9.56	20.99	6.78	3.12	12.99	7.09	4.7	2.89	1.83	13.82	2.96	8.35	9.36	5.66	19.92	13.07	13.76	18.08	20.25	21.86	5.72	12.86	7.79	8.07	5.68	7.19	12.3	12.88	15.47	10.28	20.44	19.89	6.66	10.45	17.64	7.75	43.44	25.34	48.36	5.94	15.59	21.18	17.36	3.65	14.09	9.5	0.4	6.48	18.73	15.74	6.56	19.4	15.11	11.21	16.28	17.6	11.96	7.53	13.3	17.09	13.38	6.38	8.93	15.84	14.1	11.9	10.82	10.51	22.01	13	10.51	8.06	13.4	9.16	9.58	4.83	8.95	22.34	14.79	9.87	15.59	12.38	9.77	5.43	6.78	5.18	16.15	29.73	13.81	15.27	14.17	20.44	4.74	21.77	18.9	17.13	6.84	11.95	19.55	24.88	11.08	23.93	20.04	7.36	22.46	12.88	13.14	14.51	10.12	5.58	19.22	26.02	6.61	16.51	18.61	8.15	13.8	23.79	23.48	10.19	13.39	5.42	1.71	28.36	17.19	11.83	10.94	1.85	17.43	18.57	17.83	17.82	3.89	5.79	7.59	6.2	5.53	13.3	13.43	16.8	25.53	37.56	5.55	7.67	8.25	18.58	32.38	36.64	13.84	16.01	20.91	14.15	19.16	15.94	11.03	7.99	21.47	12.55	18.17	9.64	10.7	18.49	19.07	17.02	3.66	6.93	11.73	15.14
Snora69	NR_002900	0	0	0	0	0	0	0	0	0	0	0	0	0	16.92	0	0	0	0	0	0	0	0	0	0	0	0	0	0	0	0	0	0	0	0	0	0	0	0	0	0	0	0	0	0	0	0	0	0	0	0	0	0	0	0	0	0	0	0	0	27.42	0	0	0	0	0	0	0	0	0	0	0	0	0	0	0	0	0	0	0	0	0	18.14	0	0	0	0	0	0	0	0	0	0	0	0	0	0	0	0	0	0	0	0	0	0	0	0	0	0	0	0	0	0	0	0	0	0	0	0	0	0	0	0	0	0	0	0	0	0	0	0	0	0	0	29.37	0	0	34.42	0	0	0	0	0	0	0	0	0	0	0	0	0	0	0	0	0	0	0	0	0	0	0	0	0	0	0	0	0	0	0	0	0	0	0	0	0	0	0	0	0	0	0	0	0	0	0	0	0	0	0	0	0	0	13.04	0	0	0	0	0	0	0	0	0	0	0	0	0	0	0	0	0	0	0	0	0	0	0	0	0	0	0	0	0	0	0	0	0	0	0	0	0	0	0	0	0	0	0	0	0	0
Hint1	NM_008248	349.6	86.55	315.48	272.99	201.83	158.57	286.93	273.42	278.71	255.98	338.28	51.06	327.19	251.01	187.27	63.42	82.05	367.68	171.18	256.2	154.16	167.88	194.82	262.04	183.02	337.78	356.57	401.21	201.31	231.74	184.75	328.4	170.71	154.85	259.74	139.59	242.64	288.17	122.42	407.98	231.67	193.49	7.73	122.39	287.81	250.98	387.01	306.28	208.44	136.93	266.95	124.66	110.4	129.08	292.11	221.82	397.36	164.91	250.13	121.72	147.59	112.84	380.64	124	171.06	230.09	125.91	247.19	136.19	422.61	242.52	282.38	308.68	205.2	194.04	153.15	360.12	289.09	254.62	237.39	209.62	354.88	360.73	241.47	349.63	409.36	194.98	112.29	150.93	153.25	114.02	157.88	254.2	212.19	336.92	142.62	184.04	256.51	305.47	125.92	317.21	160.49	246.73	397.51	121.26	157.54	171.23	258.22	129.96	117.97	248.11	73.8	152.58	8.65	151.14	210.16	310.84	381.85	113.01	333.71	197.53	301	233.24	215.73	169.97	220.45	235.07	252.77	127.65	110.16	226.3	110.26	181.93	298.91	324.37	263.14	217.45	294.72	72.6	221.79	255.78	224.75	323.68	130.79	87.39	123.59	271.64	210.98	224.05	98.34	296.39	263.42	255.56	228.19	222.66	136.74	189.32	33.24	150.13	180	118.81	148.49	122.44	214.17	196.63	253.74	165.66	204.45	128.53	226.42	261.86	245.06	81.36	237.82	144.08	220.59	247.19	272.69	270.77	230.57	144.01	119.54	177.31	267.23	135.47	218.87	174.17	352.36	359.71	145.9	1.85	41.92	221.9	9.4	27.1	276.06	348.14	244.33	3.4	212.73	338.52	514.27	327.54	94.32	102.92	246.69	398.27	380.77	363.05	185.18	256.96	394.38	375.43	143.3	177.48	190	289.66	242.87	179.39	115.77	368.58	143.64	127.38	255.64	60.89	163.4	304.61	453.15	286.72	490.06	422.11	215.05	462.82	248.36	96.66	272.83	323.12	65
Inpp1	NM_008384	0	0	0	0	1.35	0	0	0	0	0	0	2.63	0	1.29	0	0	0	3.96	0	0	0	0	0	0	0	0	0	0	0	0	0	0.69	0	0	0	0	0	0	0	0	0	0	0	0	0	0	0	3.87	7.73	0	0	0	0	0.8	0	0	0.52	0	0	0	0	0	0	0	0	1.72	0	0	0	0	0	0	0	0	0.48	3.73	0	0	0	0	0	0	0	0	10.41	6.89	0	0	0	0	0	1.44	0	0	0	0	0	0	0	0	0	0	0	0	0	0	0	0	3.61	0	0	0	0	0	0	4.57	0	0	0	0	0	0	0	0	0	0	0	0	0	0	0	1.82	0	0	0	3.89	0	0	1.88	0	0	0	1.68	0	5.5	0	0	0	0	0	0	0	0	0	0	0	0	0	0	0	3.18	0	1.35	0	0	0	0	2.5	0	0	0	0	0	0	0	0	0	0.35	4.54	0	0	4.38	0	9.07	0	0	0	0	0	4.57	0	0	0.41	0	21.72	6.18	6.24	0	0	0	0	0	0	0	15.7	0	0	0	38.34	0	0	1.37	0	0	0	1.9	1.02	3.84	0	4.69	0	10.59	2	0	0	0	0	0	0	0	0	0	0	0	0	3.28	0.94	0
Deptor	NM_001037937,NM_145470	9.31	7.1	9.78	14.05	15.61	10.39	23.62	12.61	7.55	20.79	7.98	1.39	2.97	31.63	7.79	7.83	7.48	18.36	3.94	13.86	10.79	4.68	9.67	9.13	13.9	6.98	4.48	1.23	6.58	8.07	7.64	11.21	14.8	10.39	7.51	12.28	7.14	4.22	6.87	6.44	15.64	5.66	9.52	7.7	11.82	8.86	11.72	14.25	14.6	8.71	8.99	7.11	14.92	6.34	13.91	11.33	6.44	6.42	1.5	12.43	9.13	17.54	6.91	7.35	14.32	3.67	11.15	10.23	12.62	8.67	11.53	5.61	7.28	9.45	17.8	9.34	3.63	12.51	5.54	10.29	6.03	7.23	31.41	5.98	4.96	14.67	10.42	12.13	6.92	5.23	5.19	12.58	12.95	16.61	5.07	10.04	3.2	7.75	11.92	23.69	6.57	7.65	3.38	1.33	9.96	8.58	9.5	8.5	3.1	2.96	4.08	5.26	4.67	11.72	6.17	19.4	27.97	7.84	1.69	15.36	5.74	8.58	15.76	7.84	13.78	10.37	13.49	19.39	11.14	9.9	6.89	15.81	7.47	2.53	15.4	11.42	31.71	5.08	6.37	14.76	11.12	14.73	7.7	11.57	3.08	19.11	12.54	6.72	14.11	5.71	6.83	14.81	6.61	15.03	10.64	18.04	10.79	10.83	16.55	13.96	17.35	16.6	11.39	13.4	8.81	10.13	16.22	7.18	11.22	15.38	10.11	9.31	9.71	20.49	5.46	10.2	10.83	18	10.8	17.83	0.63	15.32	12.36	6.68	0.43	5.85	4.13	6.83	5.85	2.27	8.75	6.13	9.09	7.68	7.8	16.66	13	9.46	8.22	12.96	11.12	8.55	19.48	19.88	11.66	21.85	2.75	14.24	8.64	17.34	9.62	6.01	0.92	3.05	14.71	10.29	11.25	14.42	13.95	15.15	9.43	8.16	7.56	23.1	17.61	6.59	10.63	7.16	18.55	1.24	13.44	12.39	3.08	21.36	9.65	12.84	9.36	5.02
Thop1	NM_022653	114.93	236.95	158.28	131.98	138.14	140.33	249.09	131.71	218.29	141.69	158.53	218.13	260.95	167.77	264.63	132.97	139.84	162.08	154.76	180.78	173.6	163.98	230.05	143.47	89.03	224.34	204.75	190.79	177	73.08	193.22	138.54	163.48	132.99	121.97	120.95	100.72	136.95	125.04	49.55	171.7	127.68	153.76	120.96	125.29	111.14	134.13	135.82	126.7	58.5	110.38	121.16	181.8	130.33	113.62	187.17	149.01	109.67	92.04	100.25	81.76	178.27	166.39	145.51	115.56	197.27	178.41	139.07	226.82	269.14	166.81	236.7	196.52	156.14	272.68	69.72	200.01	157.31	199.94	159.52	175.22	69.69	157.79	124.18	181.5	139.13	99.23	141	221.66	241.86	211.85	163.95	79.27	228.64	176.04	106.86	151.79	159.91	109.44	253.46	98.38	179.31	117.27	63.13	106.25	104.76	134.26	128.23	211.7	195.75	126.07	118.36	124.81	172.49	175.69	185.77	84.8	144.55	64.58	58.75	89.02	128.92	161.78	96.58	153.23	200.38	214.81	197.37	113.08	111.93	224.86	281.83	135.85	134.94	137.25	122.71	78.51	207.73	140.29	143.47	143.29	130.49	137.1	130.63	173.05	105.75	130.48	107.81	84.83	120.25	89.9	154.11	152.12	199.93	134.7	94.8	162.24	76.14	201.4	143.36	170.54	133.72	126.54	123.96	200.1	92.85	161.24	155.61	98.41	178.15	146.18	170.02	130.48	116.96	48.6	103.38	136.38	135.66	160.37	190.27	147.15	180.03	164.55	221.66	162.14	151.16	142.02	166.14	143.36	194.62	148.17	195.87	141.53	224.02	207.8	112.09	104.73	100.58	179.72	82.82	118.97	66.67	156.13	200.17	350.51	207.41	162.53	161.51	136.41	110.16	205.67	168.25	140.65	133.38	215.31	173.11	205.25	206.6	146.64	97.99	50.1	118.46	115.18	144.23	182.57	153.81	210.47	186.08	140.29	127.09	166.08	80.16	98.51	157.26	181.56	189.47	155.2	137.5
Stx18	NM_001289535,NM_001289536,NM_026959	34.63	9.77	21.32	4.77	26.95	33.13	36.29	12.26	9.05	30.89	42.91	8.69	9.3	26.13	38.91	9.69	19.64	0	24.03	32.74	21.27	21.74	30.17	27.83	28.46	20.99	30.9	17.41	13.97	14.39	23.94	21.62	21.71	8.24	32.1	16.77	6.25	25.01	16.62	13.93	28.81	11.11	21.26	10.63	19.42	17.15	25.06	24.67	17.03	28.45	33.88	32.7	20.91	20.94	24.28	20.3	22.08	42.47	14.88	16.78	14	21.34	16.22	18.92	9.99	18.54	14.89	32.5	25.1	47.6	12.65	24.17	8.31	13.48	17.44	15.74	7.14	22.42	8.26	14.65	13.72	11.3	9.63	11.86	20.8	0.15	24.99	59.62	28.9	6.17	49.51	26.98	3.47	9.93	29.75	13.11	7.5	26.08	20.9	17.45	25.96	29.12	24.14	11.54	3.63	20.63	20.44	22.74	37.29	17.74	11.1	28.26	13.32	10.63	20.08	16.6	8.34	15.85	15.84	12.25	6.14	27.56	24.77	83.6	18.07	11.06	24.04	28.77	29.48	33.11	30.99	32.52	31.88	27.59	39.23	16.43	13.81	49.71	21.75	49.48	22.66	28.55	8.92	16.86	18.45	34.61	22.91	15.83	20.89	41.31	17.23	35.95	25.16	27.65	12.59	22.4	26.46	7.62	20.51	21.62	28.35	16.12	25.33	10.38	43.47	19.42	46.15	12.36	35.08	34.84	11.84	30.22	56.16	6.14	24.93	13.65	16.61	0	19.77	27.11	33.73	42.23	39.68	6.35	35.52	36.15	11.3	24.88	31.72	11.8	24.56	15.11	59.14	32.78	66.54	40.09	23.04	8.17	43.77	31.37	53.26	11.28	62.97	9.88	29.01	25.17	22.12	62.1	8.31	32.19	46.06	15.47	0.82	15.3	30.34	51.91	56.48	2.73	24.96	18.92	34.32	60.38	28.75	30.75	59.45	5.41	5.94	48.41	33.63	9.09	20.71	6.84	0	14.67	39.61	27.29	22.97	22.99
Fxyd1	NM_019503,NM_052991,NM_052992,NM_194321	0	0	0	0	0	0	0	0	0	0	0	0	0	0	0	0	0	0	0	0	0	0	0	0	0	0	0	0	0	0	0	0	0	0	0	0	0	0	0	0	0	0	0	0	0	0	0	0	0	0	0	0	0	0	0	0	0	0	0	0	0	0	0	0	0	0	0	0	0	0	0	0	0	0	0	0	0	0	0	0	0	0	0	0	0	0	0	0	0	0	0	0	0	0	0	0	0	0	0	0	0	0	0	0	0	0	0	0	0	0	0	0	0	0	0	0	0	0	0	0	0	0	0	0	0	0	0	0	0	0	0	0	0	0	0	0	0	0	0	0	0	0	0	0	0	0	0	0	0	0	0	0	0	0	0	0	0	0	0	0	0	0	0	0	0	0	0	0	0	0	0	0	0	0	0	0	0	0	0	0	0	0	0	0	0	0	0	0	0	0	0	0	0	0	0	0	0	0	0	0	0	0	0	0	0	0	0	0	0	0	0	0	0	0	0	0	0	0	0	0	0	0	0	0	0	0	19.09	0	0	0	0	0	0	0	0	0	0	0
Zfp606	NM_001039951,NM_026112	0	0	0	0	0.48	1.03	0	0	0	0.37	0	0	0	2.33	0	0	0	2.31	5.9	0	0	0.65	0	0	0.15	2.17	4.94	0	3.16	1.52	0	0	0	2.32	0	0.29	0	2.69	0.5	0	0	0	0.19	0	0	3.95	0.39	0	0	0	0	0	0	0	0	0	1.87	0	1.81	0	0	0	0	0.35	0	0	0	2.6	0	0	0	0	0	0	0	0	0	0	1.49	3.16	1.47	3.65	4.48	0	0.87	3.1	0	0.23	0	1.2	2.93	0	0	0	0	1.57	0	0	0.62	0	3.69	0	2.38	1.52	0	1.22	0	0.55	0	0	0	0.31	2.02	0	0.46	0	0	0	1.54	0	0	1.26	0	0	0.61	0	0	0	0	0	0	0	0	7.63	0	0	0	0.38	0	0	0.3	0	5.76	0	0	0	0	0	0	0	0.51	2.68	0	0	0.59	0	0	1.67	0	0	0	0	0	0	1.18	0	0	0	0	0	1.87	0.84	0.58	0	0	0	1.58	0	0	0.11	0	0	6.81	0	0	0	0	0	0	2.46	0.37	0	0	0	5.58	0.44	0.56	0.3	0.34	3.98	0	0	0	3.21	0	0	0.43	0	6.78	1.09	6.45	5.95	0	0	6.2	0	5.49	0	0	1.37	8.91	1.13	0	0.29	0	1.44	2.68	0	4.54	5.92	0	0	0	1.1	3.03	0	1.69	0
Nup155	NM_133227	18.61	12.47	8.8	17.6	16.68	17.7	21.45	12.87	12.54	13.36	9.42	26.5	14.53	30.96	23.12	28.97	27.63	74.88	35.47	25.19	15.89	10.71	33.43	18.25	27.17	10.97	22.14	9.09	35.72	18.34	26.14	19.65	10.55	25.4	8.9	25.53	7.76	10.24	18.27	1.83	26.03	19.46	24.35	15.82	22.98	24.37	21.51	40.06	20.55	14.18	17.32	13.58	10.06	12.43	14.7	10.32	21.33	15.06	17.49	16.12	13.83	43.74	49.96	24.74	27.3	32.17	34.78	27.12	24.26	5.32	32.12	29.09	26.49	34.63	29.99	20.56	23.39	36.58	43.51	15.47	44.04	54.84	31.54	33.73	39.96	68.05	44.62	13.57	28.21	15.74	14.62	15.76	17.82	26.08	22.58	10.84	32.51	23.15	24.48	6.91	20.48	63.31	18.22	14.86	18.3	18.18	14.53	28.2	43.15	44.76	26.27	42.86	29.19	21.09	28.75	32.41	9.38	10.61	17.77	7.14	50.27	20.78	35.82	23.88	28.49	35.08	21.28	17.8	16.69	17.26	15.18	13.18	12.13	9.11	13.92	11.26	12.92	8.55	12.89	12.67	26.97	39.68	45.47	29.05	44.79	20.25	32.69	25.13	20.23	23.65	8.77	13.21	20.28	25.21	6.36	22.01	18.55	25.83	22.1	18.31	20.77	26.25	32.91	39.21	12.58	12.39	10.76	24.5	17.66	38.67	11.75	21.94	22.58	12.16	18.06	21.3	14.54	16.07	15.33	13.18	18.68	39.69	68.23	21.48	18.82	20.44	14.35	14.73	12.79	17.64	13.76	26.24	29.33	53.94	25.73	22.49	21.79	18.69	39.74	27.43	46.67	81.1	50.74	25.61	14.08	58	17.05	38.5	29.28	18.7	41.17	31.1	35.4	19.41	35.29	24.49	38.47	31.91	25.32	9.73	22.89	14.72	34.66	24.92	41.89	40.11	16.62	18.48	39.61	29.46	16.22	28.08	47.89	23.18	26.12	52.31	7.95	28.11
Bmp4	NM_007554	0	0	0	0	0	3.8	0	0	0	0	0	0	0	0	0	0	0	0	0	0	3.81	0	0	0	0	0	0	0	0	0	0	0	0	6.29	0	0	0	0	0	4.41	0	0	0	0	0	0	0	3.42	0	0	0	0	0	0	0	0	0	0	0	1.32	0	0	0	0	0	0	0	0	0	0	0	0	0	0	0	0	0	0	0	0	0	0	0	0	0	5.14	0	11.95	0	0	0	0	0	0	0	0	0	0	0	0	0	0	0	5.36	0	0	0	0	0	0	0	0	0	0	0	0	0	0	0	0	0	0	0	0	0	0	0	0	0	0	0	0	0	0	0	24.73	0	0	0	0	0	0	0	0	0	0	0	0	0	0	0	0	0	3.65	0	0	0	0	0	0	0	0	0	0	0	0	0	0	0	0	0	0	0	0	0	0	0	0	0	0	0	0	6.49	0	0	0	0	0	0	0	0	0	0	12.26	0	0	0	0	0	0	0	0	0	0	0	0	0	0	0	0	0	0	0	14.17	0	0	8.97	0	0	0	0	4.67	0	0	0	0	0.93	0.72	5.59	2.35	0	0	0	0	0	0	0	0
Epha6	NM_007938	0.55	0	0	0	0	0	0	0	0	0	0.4	0	0	0	0	0	0	0	0	0	0	0	0	0	0	0	0	0	0	0	0	0	0	0	0	0	0	0	0	0	0	0	0	0.25	0	0	0	0	0	0	0	0	0	0	0	0	0	0.56	0.34	0	0	0	0	0	0	0	0	0	0	0.91	0	0	0	0	0	0	0	0	0	0	0	0	0	0	0	0	0	0	0	0.97	0	0	0	0	0	0	0	0	0	0	0	0	0	0	0	0	0	0	0	0	0	0	0	0	0	0	0	0	0	0	0	0	0	0	0	0	0	0	0	0	0	0	0	0	0	0	0	0	0	0	0	0	0	0	0	0	0	0	0	0	0	0	0	0	0.64	0	0	0	0	0	0	0	0	0	0	0	0	1.01	0	0	0	0	0	0	0	0	0	0	0	0	0	0	0	0	0	0	0	0	0	0	0	0	1.33	0	0	0	0	0	0	0	0	0	0	0	0	0	0	0	0	0	2.98	0.55	0	0	1.04	0	0	0	0	0	0	0	0	0	1.2	0	0	0	0.64	0	0	0	0	0	0	0	0	0
Tcf7l1	NM_001079822,NM_009332	0	1.08	0	0	0	0	0	0	0	0.25	0	0	0	1.56	0	0	0	0	0	0	0.33	0	0	0	0	0	0	0	0	0	0.79	0	0	0	0.91	0	0	0	0	0	0	0	0	0	0	0	0	0	1.04	0	0.54	0	0	0	0	0	0	0.41	0	0.9	0	0	0	0	1.07	0	0	0	0.7	0	0	0	0	0	0	0	0	0	0	0	0	0	0	1.14	0	1.96	0	0.2	0	0	0	0.87	0	0	0	0	0	0	0	0.55	0	1.51	0	0	0	0	0	1.86	0	0	1.18	0.52	0	0	0	0	0	0.11	0	0	0	0	0	0	0	0	0	0	0	0	0	0	0	0	1.3	3.29	0	0	0	0	0	0	0	0	0	0	0	0	0	0	0.42	0	0	1.17	0	0	0	0	0	0.24	0.32	0	0	0	0	0	0	0	0	0	0	0	0	0	0	0	0	0	1.37	0	0	0	1.48	0	0	0	0	0	0	0	0.31	0	0	0	0.22	0	0	0	0.57	0	0	0	0.29	0	0	0	1.74	0	0	0	0	0.83	0	0	0	0	0	0	0.81	0	0	2.55	0	0	0	0	0.63	0	0.95	0	0	0	0	0	0	0	0	0
Dnaic1	NM_175138	0	0.31	0	0	0	0	0	0	0.42	0	0	0	0	0	0	0	0	0	0	0	0	0	0	0	0	0	0	0	0	0	0	0	0	0	0	0	0	0	0	0	0	0	0	0	0	0	3	0	0	0	0	0	0	0	0	0	0	0	0	0	0	0	0	0	0	0	0	0	0	0	0	0	0	0	0	0	0	0	0	0	0	3.39	0	0	0	0	0	0	0	0	0	0	0	0	0	0	0	0	0	0	0	1.74	0	0	0	0	0	0	0	0	0	7.13	0	0	0	0	0	0	0	0	0	0	0	0	0	0	0	0	0	0	0	0.95	2.04	1.05	0	0	0	0	0	0	0	0	0	0	0	0	0	0	0.4	0	0	0	0	0	0	0	0.58	0	0	0	0	0	0	0	1.72	0	0	0	0	0	0	0	0	0	0	0	0	0	0	0	0	0	0	0	0	0	0	0	0	0	0	0	0	0	0	0	0	0	0	0	0	0	0	0	0	0	0	0	0	0	0	0	0	0	0	0	0	0	0	0	0	0	0	0	0	0.31	0	0	0	0	0	0	0	0	0	0	0	0
Tuba1b	NM_011654	88.09	231.78	191.79	153.48	134.55	209.4	247.42	73.18	117.63	166.87	148.36	71.42	145.68	365.66	114.36	182.95	168.02	96.94	125.18	172.8	208.94	145.43	134.47	119.03	115.03	159.87	127.43	164.88	79.06	115.78	171.26	201.64	92.22	38.63	151.32	44.01	98.48	165.17	126.26	202.85	235.63	45.54	206.65	86.15	47.02	89.58	200.74	231.87	145.71	166.96	172.32	197.26	68.95	105.27	155.56	70.77	186.24	97.3	61.78	126.8	104.19	78.84	137.04	105.43	71.01	102.56	126.2	181.74	176.27	122.58	175.12	237.91	90.49	151.79	118.48	163.96	270.1	84.39	245.26	73.02	239.18	99	74.82	243.59	223.29	95.8	133.17	174.53	116.75	71.36	33.63	43.75	74.64	124.07	110.01	214.64	181.62	115.64	132.49	119.32	138.08	47.37	165.86	70.3	141.02	184.42	102.91	70.05	107.62	276.14	90.91	30.28	35.54	171.07	97.05	107.34	150.64	258.88	100.63	105.23	78.68	168.33	53.2	85.82	181.45	117.1	119.82	39.4	92.93	92.19	137.71	70.97	55.55	79.54	80.47	31.26	28.7	135.31	58.31	86.12	199.04	93.17	87.53	94.01	71.6	55.66	68.78	84.64	56.25	56.93	81.7	108.96	171.23	98.82	144.77	44.79	92.66	48.01	81.29	166.12	140.27	77.43	75.98	108.66	117.13	58.49	76.3	152.8	52.78	74.19	117.6	77.97	59.19	70.15	73.99	60.75	85.26	39.58	167.39	95.03	90.15	126.39	135.49	104	77.93	115.21	108.5	211.69	196.22	153.63	71.07	79.61	69.46	146.33	67.42	102.07	96.57	335.69	281	46.01	113.76	84.65	50.98	206.63	59.83	234.42	352.5	196.77	170.05	157.81	208.6	394.81	213.76	264.13	203.59	133.24	145.91	146.76	182.55	294.16	155.96	479.99	113.26	230.57	330.2	222.85	117.08	207.28	138.06	191.58	106.26	74.96	69.32	188.55	102.35	20.77	215.12	18.76
Myo15	NM_001103171,NM_010862,NM_182698	0	0	0.16	0.93	0	0	1.92	0	0	0	0	0	0	0	0	0	0	0	0	0	0	0	0	0	0	0	0	0	0.31	0	0	0.74	0	0.28	0	0.12	0	0	0	0	0.88	0	0	0	0	0	0.23	0	0	0.15	0	0	0	0	0	0	0	0	0	0.26	0	0.25	0	0.26	0.23	0	0.45	0	0	0	0	0	0	0	0	0.21	0	0	0	0	0	0	0.07	0	0	0.06	0	0	0	0.34	0	0	0	0.05	0	0	0	0	0	0	0	0	0	0	0	0	0	0	0	0	0	0	0.27	0	2.36	0	1.42	0.16	0	0	0.07	0	0	0	0	0	0	0	0	0	0	0.39	0	0	0	0	0	0.72	0	0	0	0.88	0	0	0	0	0	0	0.66	0.23	0	0	0	0	0	0.06	0	0	0	0	0.34	0	0	0	0	0.1	0	0	0	0	0	0	0	0	0	0	0	0.46	0	0	0	0	0.17	0	0	0	0	0	0	0.65	0	0	0.47	0	0.43	0	0	0.18	1.14	0.2	1.43	0	0.2	0	0	0.6	0	0	0.18	0	0	0	0	0	0	0	0	0	0	0	0	0	0	0.91	0	1.57	0.44	0	0	0	0	0	0	0.13	0	0	0	0
Olfr910	NM_146811	0	0	0	0	0	0	0	0	0	0	0	0	0	0	0	0	0	0	0	0	0	0	0	0	0	0	0	0	0	0	0	0	0	0	0	0	0	0	0	0	0	0	0	0	0	0	0	0	0	0	0	0	0	0	0	0	0	0	0	0	0	0	0	0	0	0	0	0	0	0	0	0	0	0	0	0	0	0	0	0	0	0	0	0	0	0	0	0	0	0	0	0	0	0	0	0	0	0	0	0	0	0	0	0	0	0	0	0	0	0	0	0	0	0	0	0	0	0	0	0	0	0	0	0	0	0	0	0	0	0	0	0	0	0	0	0	0	0	0	0	0	0	0	0	0	0	0	0	0	0	0	0	0	0	0	0	0	0	0	0	0	0	0	0	0	0	0	0	0	0	0	0	0.75	0	0	0	0	0	0	0	0	0	0	0	0	0	0	0	0	0	0	0	0	0	0	0	0	0	0	0	2.15	0	0	0	0	0	0	0	0	0	0	0	0	0	0	0	0	0	0	0	0	0	0	0	0	0	0	0	0	0	0	0	0	0	0	0	0	0
Mir1224	NR_035407	0	0	0	0	0	0	0	0	0	0	0	0	0	0	0	0	0	0	0	0	0	0	0	0	0	0	0	0	0	0	0	0	0	0	0	0	0	0	0	0	0	0	0	0	0	0	0	0	0	0	0	0	0	0	0	0	0	0	0	0	0	0	0	0	0	0	0	0	0	0	0	0	0	0	0	0	0	0	0	0	0	0	0	0	0	0	0	0	0	0	0	0	0	0	0	0	0	0	0	0	0	0	0	0	0	0	0	0	0	0	0	0	0	0	0	0	0	0	0	0	0	0	0	0	0	0	0	0	0	0	0	0	0	0	0	0	0	0	0	0	0	0	0	0	0	0	0	0	0	0	0	0	0	0	0	0	0	0	0	0	0	0	0	0	0	0	0	0	0	0	0	0	0	0	0	0	0	0	0	0	0	0	0	0	0	0	0	0	0	0	0	0	0	0	0	0	0	0	0	0	0	0	0	0	0	0	0	0	0	0	0	0	0	0	0	0	0	0	0	0	0	0	0	0	0	0	0	0	0	0	0	0	0	0	0	0	0	0
Slc38a10	NM_001164798,NM_001164799,NM_001164800,NM_001164801,NM_001164802,NM_024249	4.29	22.23	14.45	28.77	30.8	22.07	27.99	16.59	23.43	25.89	7.33	5.52	8.32	26.93	17.86	22.54	22.66	34.51	23.41	27.62	30.98	8.05	12.89	10.05	17.42	27.35	35.51	10.94	24.1	9.07	9.93	24.27	21.78	22.53	8.43	23.51	21.2	16.14	31.58	5.03	31.98	6.86	34.27	21.57	16.27	33.57	8.95	51.21	17.89	11.4	24.05	9.57	14.04	10.14	29.85	8	24.92	23.29	20.07	17.07	16.37	51.05	30.99	11.46	7.75	11.36	51.45	30.99	12.46	16.65	27.44	47.73	30.69	4.61	33.59	19.53	23.07	20.6	23.06	23.38	19.71	33.09	25.39	33.05	18.74	16.11	19.21	59.25	25.07	10.9	37.58	13.43	22.64	15.75	30.84	15.72	21.73	15.93	20.66	5.22	24.71	33.55	29.75	22.01	24.27	18.26	9.7	29.18	29.05	29.26	20.76	20.2	17.29	20.78	16.12	40.06	11.86	5	12.19	15.32	21.65	43.77	32.92	22.95	32.11	58.24	17.84	29.52	27.66	30.38	47.26	20.39	12.45	13.69	32.51	15.46	19.69	26.64	30.8	9.22	26.87	24.96	40.97	15.36	26.25	27.98	23.2	7.06	22.5	16.73	3.81	31.55	31.22	6.81	9.6	19.75	9.53	29.04	60.19	27.84	25.25	37.79	39.1	53.38	30.7	13.37	22.86	11.3	23.78	34.67	15.7	18.99	31.06	18.89	17.65	12.73	17.73	12.26	28.63	12.42	9.03	35.43	61.75	35.25	6.5	20.24	22.03	19.44	17.3	42.62	15.86	36	29	83.23	37.87	21.72	19.12	23.79	37.32	1.55	48.4	37.12	51.84	67.92	22.83	56.91	4.94	12.54	45.36	35.28	56.24	79.76	12.45	40.92	34.01	11.68	21.05	87.85	43.31	22.42	40.34	50.19	31.79	56.21	56.25	43.53	10.16	48.91	65.68	22.61	23.15	18.04	8.27	20.63	17.08	46.11	20.3	16.62
Fam3c	NM_138587	7.3	6.78	9.44	5.03	10.79	9.82	0	0.97	14.3	9.18	0	17.15	7.2	18.78	6.3	21.1	20.03	26.26	7.57	10.21	19.74	3.43	7.26	1.31	0.81	1.6	3.32	5.44	6.25	10.94	14.82	9.22	8.84	4.09	7.33	5.67	3.73	9.96	16.68	12.17	13.4	7.58	5.35	4.35	8.42	9.56	6.79	5.51	4.88	12.99	11.23	10.03	12.47	8.08	7.84	20.8	16.5	9.15	16.47	24.06	6.41	14.17	13.52	7.58	8.71	7.62	13.29	24.49	12.53	12.77	12.17	16.74	1.97	18.57	9.88	13.58	3.49	16.93	9.71	26.77	10.19	18.39	18.86	7.21	15.79	7.63	27.26	14.65	0.72	25.68	5.67	6.37	4.63	11.02	3.18	6.66	2.71	0	13.14	8.59	4.34	1.58	6.6	4.6	6.91	3.84	7.33	3.86	13.69	25.33	23.48	0.54	10.09	23.79	3.22	21	12	9.09	8.06	13.89	14.62	6.59	7.49	31.77	12.91	12.45	15.55	24.41	2.53	1.88	5.8	12.36	11.42	1.9	10.91	4.91	12.41	13.78	7.14	10.31	6.77	9.42	5.31	12.1	0	7.66	1.82	6.27	1.1	7.69	4.03	2.16	5.88	8.76	7.39	7.12	10.23	0.98	8.68	10.42	13.04	2.89	3.84	12.75	19.77	7.64	3.87	11.05	20.58	3.24	10.98	1.11	3.92	5.47	9.89	11.17	5.58	3.05	11.94	7.63	7.14	21.18	0	12.27	2.31	4.35	1.52	14.5	10.7	5.29	8.09	4.3	6.77	9.37	11.35	14.07	12.82	11.77	6.55	2.63	11.66	11.11	0	4.7	20.75	4.87	0.73	0	0	11.52	2.58	5.19	2.93	9.4	6.54	8.41	4.49	12.1	13.71	17.74	12.86	9.34	10.97	2.29	7.91	3.11	0.66	4.66	5	16.01	8.91	0.44	5.73	13.12	11.15	11.67	5.07	7.5
Mir3547	NR_105931	0	0	0	0	0	0	0	0	0	0	0	0	0	0	0	0	0	0	0	0	0	0	0	0	0	0	0	0	0	0	0	0	0	0	0	0	0	0	0	0	0	0	0	0	0	0	0	0	0	0	0	0	0	0	0	0	0	0	0	0	0	0	0	0	0	0	0	0	0	0	0	0	0	0	0	0	0	0	0	0	0	0	0	0	0	0	0	0	0	0	0	0	0	0	0	0	0	0	0	0	0	0	0	0	0	0	0	0	0	0	0	0	0	0	0	0	0	0	0	0	0	0	0	0	0	0	0	0	0	0	0	0	0	0	0	0	0	0	0	0	0	0	0	0	0	0	0	0	0	0	0	0	0	0	0	0	0	0	0	0	0	0	0	0	0	0	0	0	0	0	0	0	0	0	0	0	0	0	0	0	0	0	0	0	0	0	0	0	0	0	0	0	0	0	0	0	0	0	0	0	0	0	0	0	0	0	0	0	0	0	0	0	0	0	0	0	0	0	0	0	0	0	0	0	0	0	0	0	0	0	0	0	0	0	0	0	0	0
Slc22a6	NM_008766	0	0	0	0	0	0	0	0	0	0	0	0	0	0	0	0	0	0	0	0	0	0	0	0	0	0	0	0	0	0	0	0	0	0	0	0	0	0	0	0	0	0	0	0	0	0	0	0	0	0	0	0	0	0	0	0	0	0	0	0	0	0	0	0	0	0	0	0	0	0	0	0	0	0	0	0	0	0	0	0	0	0	0	0	0	0	0	0	0	0	0	0	0	0	0	0	0	0	0	0	0	0	0	0	0	0	0	0	0	0	0	0	0	0	0	0	0	0	0	0	0	0	0	0	0	0	0	0	0	0	0	0	0	0	0	0	0	0	0	0	0	0	0.36	0	0	0	0	0	0	0	0	0	0	0	0	0	0	0	0	0	0	0	0	0	0	0	0	0	0	0	0	0	0	0	0	0	0	0	0	0	0	0	0	0	0	0	0	0	0	0	0	0	0	0	0	0	0	0	0	0	0	0	0	0	0	0	0	0	0	0	0	0	0	0	0	0	0	0	0	0	0	0	0	0	0	0	0	0	0	0	0	0	0	0	0	0	0	0
Hacl1	NM_019975	1.8	7.7	22.59	14.5	4.76	1.74	8.36	11.14	2.56	5.56	3.25	1.74	4.48	11.7	8.37	5.53	8.5	19.01	4.8	1.59	9.64	8.39	12.69	17.56	7.11	10.3	18.86	4.48	3.64	5.86	0	11.51	8.03	3.43	3.68	5.94	5.87	4.91	3.68	4.25	3.24	1.83	5.26	5.8	14.95	8.35	4.27	6.41	15.34	8.44	4.71	18.17	5.97	9	8.22	16.56	14.19	8.68	10.59	6.92	7.51	0	5.07	11.3	7.03	6.35	6.22	18.56	15.07	8.93	5.2	9.31	4.97	7.94	11.93	21.62	15.88	2.5	7.42	4.57	7.97	16.39	11.02	2.94	7.59	0.14	13.45	13.02	9.02	4.22	11.88	3.82	8.09	4.98	24.12	21.43	14.2	12.46	11.49	18.31	15.93	13.23	1.89	7.64	5.97	9.31	2.88	13.16	28.71	8.07	12.96	15.23	2.49	16.26	14.35	2.28	2.27	10.42	8.7	18.9	20.77	7.77	0	15.03	1.13	10.45	6.99	25.59	5.84	3.94	14.76	13.86	11.01	10.47	12.86	18.03	5.91	14.62	14.97	1.62	9.83	18.89	5.01	6.34	15.92	8.63	8.58	8.76	7.3	5.13	7.04	8.32	8.7	9.82	3.7	6.59	3.58	13.38	9.45	14.3	3.51	13.65	10.29	3.08	7.64	17.79	16.25	7.86	6.98	7.82	6.14	2.33	2.83	16.82	1.94	0	8.29	6.17	3.51	6.8	2.91	0.97	8.88	4.29	4.83	32.57	11.68	28.04	26.83	12.6	7.8	12.39	5.6	4.91	18.35	16.39	19.64	24.68	3.12	15.61	7.78	4.8	6.21	12.74	12.52	5.99	7.66	8.21	0.41	15.43	7.58	9.98	0	1.52	9.15	1.68	14.13	27.07	3.59	7.61	21.72	8.4	0	7.21	31.61	0	11.85	31.78	34.61	5.01	31.57	29.26	12.6	21.61	11.69	15.13	4.06	10.81
4930549G23Rik	NR_045376	0	0	0	0	0	1.72	0	1.84	0	5.9	1.76	6.33	3.86	0	0	2.73	0	0	0	1.23	0	0	1.97	0	3.05	0	1.33	0	7.68	0	0	0	3.38	0	0	0	0	0	0	0.64	2.07	3.31	0	0	0	0	0	3.45	0	1.48	3.19	2.74	0	0	0	1.5	1.87	0	3.02	0	2.15	0	0	0	0	0.86	4.68	2.08	0	0	2.7	1.52	2.37	0	3.59	0	0	2.7	0.93	0	1.94	0	6.96	0	0	4.59	0	0	4.27	0	2.9	5.13	0	0	0	3.86	3.8	0	0	0	0	0	0	0	0	2.74	5.14	0	0	0	3.51	3.05	3.36	4.29	2.97	4.01	1.09	0.66	1.35	0	0	1.52	0.9	0	0	0	0	3.86	0	2.66	7.08	0	2.1	5.44	0	2.8	0	7.28	0	0	0	1.13	2.97	0	0	0	0	0	2.02	0	0	0	0	2.63	2.89	0	0	0	1.91	0	0	0	0	5.59	0	0	0	2.25	6.89	0	0	0	0	0	0	3	0	0	0	1.09	4.53	0	2.31	0	2.63	0	0	5.17	2.66	0	0	2.44	6.62	1.86	1.34	0	0	1.46	6.74	0	3.93	0	1.66	2.58	6.18	0	0	2	2.18	3.6	0	0	0	0	0	0	0	0	0	1.55	0	0	0	0	2.16	1.7	0	0	0	4.69	0	0	6.33	0	0	2.06	5.11	0
Pla2g1b	NM_011107	0	0	0	0	0	0	0	0	0	7.85	0	0	0	0	2.53	0	0	5.62	0	0	0	0	0	0	0	0	0	6.97	0	0	0	0	0	0	0	0	0	0	0	0	0	0	0	0	0	0	0	0	0	0	0	0	0	0	0	0	0	0	0	0	0	0	4.16	0	0	0	0	0	0	0	0	0	0	0	0	0	0	0	0	0	0	0	0	0	0	0	0	1.23	0	0	0	0	3.08	0	0	0	0	0	0	0	0	0	0	0	0	0	0	0	0	0	0	0	0	6.08	0	0	0	0	0	0	0	0	0	0	0	0	0	0	0	0	0	3.47	0	0	0	0	0	0	0	0	0	0	0	0	0	0	0	0	0	0	0	0	0	0	0	0	0	0	0	5.98	0	0	0	0	0	0	0	0	0	0	0	0	0	0	0	0	0	0	0	0	0	0	4.94	0	0	0	0	0	0	0	0	0	0.78	0	15.73	0	0	0	0	0	0	0	1.76	0	0	0	0	0	0	0	0	0	0	0	0	0	0	0	0	0	0	0	0	0	0	0	0	0	0	3.32	0	0	10.09	0	0	11.03	0	0
Nphp1	NM_001291012,NM_001291013,NM_016902	0	0	5.19	0	0	2.73	0	0	0	0	0	0	0	0	0	0	0	6.02	0	1.57	2.87	0	0	1.26	0	0	0	0	3.34	1.46	0	0	0	0	0	0	0	0	0	0.54	0	0	0	3.33	0	6.39	8.17	8.84	0	0	2.03	2.2	0	0	0	4.44	0	0	0	0	0	1.97	0	3.86	0	0	0	1.81	0	2.56	0	3.98	0	0	0	0	2.11	0	0	1.5	0	0	0	4.82	0	8.04	0	2.7	2.59	3.64	1.86	3.29	0	0	0	1.93	0	0	0	0	0	6.66	0	4.62	0	0	0	0	1.83	0	0	2.59	0	0	0	1.31	0	0	2.94	4.69	1.17	0	0	0	0	0	0	2.45	0	0	2	0	0	0	3.28	0	0	0	2.39	0	0	0	0	0	0	3	0	2.01	0	1.68	2.43	0	0.83	2.04	0.81	3.19	0	0	0	0	0	0	0	0	0.63	0	0	2.85	0	0	0	0	0	0	2.23	1.92	0	0	0	0	0	0	0.47	0	0	0	0	0	0	6.96	6.62	0	0	0	10.55	2.82	0	0	0	0	2.13	7.48	0	0	0.63	10.71	0	0	0	3.08	9.95	0	0	9.16	2.63	0	0	0	0	2.92	0	5.63	2.03	3.38	2.72	6.82	0	0	0	0	0	0	6.89	0	4.36	9.12	0	2.26
Lancl1	NM_001190984,NM_001190985,NM_021295	6.41	14.71	0.12	4.2	0.53	13.62	22.58	3.21	1.28	7.88	5.78	1.35	7.18	7.63	18.57	6.28	8.33	16.33	4.72	9.07	5.95	2.46	6.69	2.13	0	5.25	3.84	1.46	15.16	8.22	6.64	10.14	7.7	10.92	3.59	0.64	3.24	6.23	5.49	15.76	6.78	6.88	16.61	11.8	4.04	9.63	2.94	7.3	7.75	5.51	10.8	0.86	0.65	5.97	3.14	6.56	6.35	17.09	2.33	2.62	2.81	3.42	15.33	5.42	9.19	4.64	9.2	5.18	2.29	34.05	7.8	8.66	1.73	3.17	9.79	1.43	1.05	0.3	14.72	0.78	15.25	12.96	0	8.74	4.79	1.78	8.22	9.89	13.32	6.28	16.39	6.24	0	6.72	5.04	6.41	5.42	4.11	1.35	30.22	3.59	3.44	8.25	0.72	7.35	11.69	10.32	6.61	10.84	0.83	5.71	4.35	2.21	14.15	8.35	17.36	7.29	9.1	8.21	9.3	12.78	4.08	2.23	13.77	5.33	7.7	14.19	8.44	7.95	9.11	13.19	13.62	9.41	3.56	5.5	10.08	4.22	19.33	13.13	5.47	14.28	5.09	2.66	4.4	18.93	1.92	4.39	5.46	16.28	4.37	18.36	8.27	2.36	4.68	4.16	1.14	8.63	1.22	13.28	8.65	7.07	1.36	3.44	9.1	5.83	6.06	8.65	7.14	2.66	11.89	12.94	17.3	10.51	9.58	2.3	0	3.15	2.17	2.1	2.37	7.44	20.02	3.36	4.56	4.9	5.33	0	14.07	12.47	0.29	6.02	1.46	8.76	9.31	21.06	12.23	10.38	4.42	11.82	9.3	21.28	15.24	10.94	4.14	0.97	1.72	17.03	8.47	4.15	9.57	7.05	17.92	12.78	12.18	8.78	4.7	12.71	5.01	5.36	8.88	13.8	6.25	6.85	10.15	4.23	10.99	19.89	13.06	8.72	0.88	10.67	12.76	13.61	4.22	5.58	8.05	29.06	0
Mir7043	NR_106010	0	0	0	0	0	0	0	0	0	0	0	0	0	0	0	0	0	0	0	0	0	0	0	0	0	0	0	0	0	0	0	0	0	0	0	0	0	0	0	0	0	0	0	0	0	0	0	0	0	0	0	0	0	0	0	0	0	0	0	0	0	0	0	0	0	0	0	0	0	0	0	0	0	0	0	0	0	0	0	0	0	0	0	0	0	0	0	0	0	0	0	0	0	0	0	0	0	0	0	0	0	0	0	0	0	0	0	0	0	0	0	0	0	0	0	0	0	0	0	0	0	0	0	0	0	0	0	0	0	0	0	0	0	0	0	0	0	0	0	0	0	0	0	0	0	0	0	0	0	0	0	0	0	0	0	0	0	0	0	0	0	0	0	0	0	0	0	0	0	0	0	0	0	0	0	0	0	0	0	0	0	0	0	0	0	0	0	0	0	0	0	0	0	0	0	0	0	0	0	0	0	0	0	0	0	0	0	0	0	0	0	0	0	0	0	0	0	0	0	0	0	0	0	0	0	0	0	0	0	0	0	0	0	0	0	0	0	0
Vmn2r104	NM_001104566	0	0	0	0	0	0	0	0	0	0	0	0	0	0	0	0	0	0	0	0	0	0	0	0	0	0	0	0	0	0	0	0	0	0	0	0	0	0	0	0	0	0	0	0	0	0	0	0	0	0	0	0	0	0	0	0	0	0	0	0	0	0	0	0	0	0	0	0	0	0	0	0	0	0	0	0	0	0	0	0	0	0	0	0	0	0	0	0	0	0	0	0	0	0	0	0	0	0	0	0	0	0	0	0	0	0	0	0	0	0	0	0	0	0	0	0	0	0	0	0	0	0	0	0	0	0	0	0	0	0	0	0	0	0	0	0	0	0	0	0	0	0	0	0	0	0	0	0	0	0	0	0	0	0	0	0	0	0	0	0	0	0	0	0	0	0	0	0	0	0	1.17	0	0	0	0	0	0	0	0	0	0	0	0	0	0	0	0	0	0	0	0	0	0	0	0	0	0	0	0	0	0	0	0	0	0	0	0	0	0	0	0	0	0	0	0	0	0	0	0	0	0	0	0	0	0	0	0	0	0	0	0	0	0	0	0.89	0	0	0
Kctd18	NM_001159864,NM_001159865,NR_027630	17.61	60.55	22.93	43.72	22.85	47.62	43.22	42.32	26.63	26.11	34.8	18.78	43.71	22.15	48.87	11.66	18.35	141.92	51.46	28.75	15.54	38.9	25.94	29.14	44.45	45.96	28.89	15.3	19.02	30.74	50.58	11.24	50.09	46.72	14.66	24.13	28.13	10.11	53.29	7.15	31.36	35.36	49.34	38.57	23.03	38.45	30.49	41.76	35.4	17.09	34.35	27.95	39.89	40.58	32.14	23.19	28.44	10.46	34.47	30.68	17.76	57.48	38.14	37.01	65.45	89.8	75.11	29.91	18.23	71.06	39.81	42.88	68.36	101.94	33.22	20.14	25.77	23.55	33.24	77.45	32.8	68.29	17.45	38.79	19.85	28.4	45.37	10.43	38.24	31.18	46.86	26.06	64.94	63.23	24.98	14.71	43.4	60.88	38.94	30.97	24.03	40.64	41.41	29.64	20.73	16.4	19.43	31.08	37.2	43.55	22.42	52.3	51.81	36.15	65.21	41.14	21.04	45.56	117.89	15.01	118.71	31.2	53.31	74	52.35	63.67	38.54	53.72	59.44	53.38	39.75	59.72	13.86	27.5	31.06	22.85	28.61	16.58	38.56	13.45	38.69	55.44	17.07	31.17	35.31	35.64	21.23	24.99	26.33	28.26	48.5	38.77	44.16	28.38	46.1	29.77	44.52	30.5	54.57	18.56	31.63	37.19	46.18	17.31	35.05	33.76	30.28	37.15	22.78	135.06	36.71	48.53	52.36	61.01	34.87	22.4	34.77	32.77	25.36	35.91	38.49	32.74	159.79	24.58	32.82	27.29	40.76	95.33	95.8	26.49	41.51	66.66	65.41	93.53	167.38	21.49	25.52	22.2	35.21	111.26	139.3	56.29	38.83	29.72	112.18	83.92	55.16	51.9	29.65	39.5	79.46	83.5	60.57	122.81	22.7	60.28	152.57	134.48	38.32	55.6	88.48	29.99	48.39	17.57	83.71	156.4	158.96	90.83	40.04	38.82	87.2	79.34	137.42	30.36	52.34	199.28	43.4	35.57
Chic1	NM_009767	5.87	4.16	2.95	1.9	6.23	8.7	8.29	7.4	6.56	7.67	2.67	5.57	6.39	5.58	6.5	6.21	6.69	0	10.9	6.8	5.76	3.7	15.17	6.13	7.62	7.16	9.9	4.76	12.29	4.84	17.08	9.36	6.99	6.18	9.39	6.66	4.82	6.95	7.57	2.92	15.09	2.31	7.32	5.69	7.7	11.09	7.09	8.59	4.48	8.04	1.82	6.18	8.49	8.55	8.06	4.45	8.79	12.22	6.12	11.37	4.48	4.72	4.6	11.99	0.4	11.9	7.35	12.39	3.29	5.61	5.64	3.35	9.45	14.38	6.09	7.53	5.41	10.38	11.26	8.67	11.39	8.61	24.33	12.25	15.15	8.5	12.26	5.27	8.96	5.25	4.64	2.3	4.45	7.56	7.76	5.46	7.08	12.85	16.03	11.09	9.1	11.32	17.02	6.21	5.99	14.14	4.62	15.65	2.46	4.04	12.89	6.97	8.75	15.78	12.12	11.11	7.96	7.85	12.08	8.1	8.68	21.51	15.17	1.57	11.13	6.82	2.66	9.75	6.75	4.4	9.08	6.72	11.53	4.27	3.19	3.89	8.11	6.92	5.28	8.34	14.83	9.4	11.49	10.17	14.03	5.16	18.37	10.4	7.15	11.34	7.73	6.35	8.44	9.22	13.03	5.48	12.43	8.85	4.8	6.61	13.95	11.98	18.27	11.99	5.24	20.47	18.34	7.1	6.31	2.92	7.64	11.2	8.64	6.3	5.34	20.49	18.58	12.38	12.2	13.98	6.13	5.96	13.2	12.36	8.29	8.93	3.82	4.07	6.69	2.08	19.68	4.25	7.03	6.02	11.91	9.29	6.39	7.92	9.65	6.63	2.68	11.43	24.79	11.36	5.38	14.42	3.02	5.52	6.35	15.45	4.28	9.05	5.95	5.32	15.58	21.71	6.46	15.65	11.39	12.84	14.62	17.97	19.9	14.46	20.04	8.67	6.94	7.84	12.23	4.66	2.61	2.2	15.3	18.39	18.52	6.99	8.68	5.05
Mir7j	NR_105798	0	0	0	0	0	0	0	0	0	0	0	0	0	0	0	0	0	0	0	0	0	0	0	0	0	0	0	0	0	0	0	0	0	0	0	0	0	0	0	0	0	0	0	0	0	0	0	0	0	0	0	0	0	0	0	0	0	0	0	0	0	0	0	0	0	0	0	0	0	0	0	0	0	0	0	0	0	0	0	0	0	0	0	0	0	0	0	0	0	0	0	0	0	0	0	0	0	0	0	0	0	0	0	0	0	0	0	0	0	0	0	0	0	0	0	0	0	0	0	0	0	0	0	0	0	0	0	0	0	0	0	0	0	0	0	0	0	0	0	0	0	0	0	0	0	0	0	0	0	0	0	0	0	0	0	0	0	0	0	0	0	0	0	0	0	0	0	0	0	0	0	0	0	0	0	0	0	0	0	0	0	0	0	0	0	0	0	0	0	0	0	0	0	0	0	0	0	0	0	0	0	0	0	0	0	0	0	0	0	0	0	0	0	0	0	0	0	0	0	0	0	0	0	0	0	0	0	0	0	0	0	0	0	0	0	0	0	0
Sprr2k	NM_011477	0	0	0	0	0	0	0	0	0	0	0	0	0	0	0	0	0	0	0	0	0	0	0	0	0	0	0	0	0	0	0	0	0	0	0	0	0	0	0	0	0	0	0	0	0	0	0	0	0	0	0	0	0	0	0	0	0	0	0	0	0	0	0	0	0	0	0	0	0	0	0	0	0	0	0	0	0	0	0	0	0	0	0	0	0	0	0	0	0	0	0	0	0	0	0	0	0	0	0	0	0	0	0	0	0	0	0	0	0	0	0	0	0	0	0	0	0	0	0	0	0	0	0	0	0	0	0	0	0	0	0	0	0	0	0	0	0	0	0	0	0	0	0	0	0	0	0	0	0	0	0	0	0	0	0	0	0	0	0	0	0	0	0	0	0	0	0	0	0	0	0	0	0	0	0	0	0	0	0	0	0	0	0	0	0	0	0	0	0	0	0	0	0	0	0	0	0	0	0	0	0	0	0	0	0	0	0	0	0	0	0	0	0	0	0	0	0	0	0	0	0	0	0	0	0	0	0	0	0	0	0	0	0	0	0	0	0	0
Emx1	NM_010131	0	0	0	0	0	0	0	0	0	0	0	0	0	0	0	0	0	0	0	0	0	0	0	0	0	0	0	0	0	0	0	0	0	0	0	0	0	0	0	0	0	0	0	0	0	0	0	0	0	0	0	0	0	0	0	0	0	0	0	0	0	0	0	0	0	0	0	0	0	0	0	0	0	0	0	0	0	0	0	0	0	0	0	0	0	0	0	0	0	0	0	0	0	0	0	0	0	0	0	0	0	0	0	0	0	0	0	0	0	0	0	0	0	0	0	0	0	0	0	0	0	0	0	0	0	0	0	0	0	0	0	0	0	0	0	0	0	0	0	0	0	0	0	0	0	0	0	0	1.8	0	0	0	0	0	0	0	0	0	0	0	0	0	0	0	0	0	0	0	0	0	0	0	0	0	0	0	0	0	0	0	0	0	0	0	0	0	0	0	0	0	0	0	0	0	1.76	0	0	0	0	0	0	0	0	0	0	0	0	0	0	0	0	0	0	0	0	0	0	0	0	0	0	0	0	0	0	0	0	0	0	0	0	0	0	0	0	0	0	0
Ctnna2	NM_001109764,NM_009819,NM_145732	0	0	0	0	0	0	0	0	0	0	0	0	0	0	0.56	0	0	0	0	0	0	0	0	0	0	0	0	0	0	0	0	0	0	0	0	0	0	0	0	0	0	0	0	0	0	0	0	0	0	0	0	0	0	0	0	0	0	0	0	0	0	0	0	0	0	0	0	0	0	0	0	0	0	0	0	0	0	0	0	0	0	0	0	0	0	0	0	0	0	0	0	0	0	0	0	0	3.15	0	0	0	0	0	0	0	0	0	0	0	0	0	0	0	0	0	0	0	0	0	0	0	0	0	0	0	0	0	0	0	0	0	2.78	0	0	0	0	0	0	0	0	0	0	0	0	0	0	0	0	0	0	0	0	0	0	0	0	0	0	0	0	0	0	0	0	0	0	0	0	0	0	0	0	0	0	0	0	0	0	0	0	0	0	0	0	0	0	0	0	0	0	0.96	0	0	0	0	0.95	0	0	0	0.4	0	0	0	0	0	0	0	0	0	0	0	0	0	0	0	0	0	0	0	0	0	0	0	0	0	0.26	0	0	0	0	0	0	0	0	0	0	0	0	0
9430041J12Rik	NR_033568	0	0	0	0	0	0	0	0	0	0	0	0	0	0	0	0	0	0	0	0	0	0	0	0	0	0	0	0	0	0	0	0	0	0	0	0	0	0	0	0	0	0	0	0	0	0	0	0	0	0	0	0	0	0	0	0	0	0	0	0	0	0	0	0	0	0	0	0	0	0	0	0	0	0	0	0	0	0	0	0	0	0	0	0	0	0	0	0	0	0	0	0	0	0	0	0	0	0	0	0	0	0	0	0	0	0	0	0	0	0	0	0	0	0	0	0	0	0	0	0	0	0	0	0	0	0	0	0	0	0	0	0	0	0	0	0	0	0	0	0	0	0	0	0	0	0	0	0	0	0	0	0	0	0	0	0	0	0	0	0	0	0	0	0	0	0	0	0	0	0	0	0	0	0	0	0	0	0	0	0	0	0	0	0	0	0	0	0	0	0	0	0	0	0	0	0	0	0	0	0	0	0	0	0	0	0	0	0	0	0	0	0	0	0	0	0	0	0	0	0	0	0	0	0	0	0	0	0	0	0	0	0	0	0	0	0	0	0
Ppp3cb	NM_008914	0	2.36	1.14	0.18	0	0	1.57	0	0	0.09	0.43	0	0	0.76	0	1	1.66	0	0.56	0.91	0.24	0	0	0.18	0	0	1.16	0	0	0.85	0.29	1.23	0.82	0.85	0	0	0.52	0.82	0.61	0	0	0	0.93	0	0.45	0	1.42	0	0	0	0	0	0	1.41	0	0.73	1.15	0	0	1.31	0.26	1.14	0	0.81	1.25	0	0	1.18	0	0.49	0	0	0	0	0	0	0	5.31	2.75	0	4.69	0.43	0	0	7.79	0.38	0	3.68	0	0	2.51	0	0.72	0	0	0.16	0	0	0	0.51	0	0	0	0	0.57	0.17	0	0	0.53	0	0	0	0	0.54	0	0.51	0	0	0.85	1.36	1.13	0	0	0	0	0	0	0	0.35	0.66	0.58	0	1.67	0	0	1.71	0	0	2.21	0	0	0	0	0.35	0	0	0	0.87	0	0	0	0	0	0	0	0	0	0	0.23	0	0	0	0	0	0.36	1.48	0.56	0	0	1.13	0	0.52	0	0	0.86	0	0	0	0	0	0	2.88	1.6	0.57	0	0	0.71	0	0	1	0	1.5	0	0	0	0.54	0.69	2.37	2.9	0	5.91	5.93	1.86	0	0	0	0	0	0	0	0	0.6	1.79	2.26	0	0	0	1.68	0.6	0.19	0	0.46	0	0	0	3.14	0.46	0	0.7	0	2.35	0.61	0	1.57	0.39	0.71	0	0
Onecut1	NM_008262	0	0	0	0	0	0	0	0	0	0	0	0	0	0	0	0	0	0	0	0	0	0	0	0	0	6.32	0	0	0	0	0	0	0	0	0	0	0	0	0	0	0	0	0	0	0	0	1.04	0	0	0	0	0	2.09	0	0	0	0	0	0	0.73	0	0.84	1	0	0	0	0	0	0	0	0	0	0	0	0	0	0	0.37	0	0	0	0	0	0	0	0	0	1.25	0	0	0	2.1	0	0	0	0	0	0	0	0	0	0	0	0	0	0	0	0	0	0	0	0	0	0	0	0	0	0	0	0	0	0	0	0	0	0	0	0	0	1.45	0	0	0	0	0	0	0	0	0	0	0	0	0	0	0	0	0	0	0	0	0	0	0	2.36	0	0	0	0	0	0.38	0	0	0	0	0	0	0	0	0	0	0	0	0	0	0	2.45	0	0	0	0	0	0	0	0	0	0	0	0	0	0	0	0	0	0.48	0	0	0	0	0	0	0	2.01	0	0	0	0	0	0	0	0	0	0	0	0	0	0	0	0	1.32	0	0	0	0	0	0	0	0	0	0	2.59	0.37	0	0	0	0	0	0	0
Dis3	NM_028315	16.85	43.75	30.87	23.03	19.4	28.68	35.29	26.68	40.07	22.66	19.81	52.29	65.45	44.92	28.1	26.14	23.93	41.17	45.5	36.98	18.07	15.37	30.43	35.05	27.43	28.6	36.87	13.29	30.85	17.9	37.45	27.19	43.26	23.79	22.25	28.83	31.18	18.31	24.24	3.11	21.17	18.67	16.52	16.38	24.51	31.67	14.32	24.47	14.98	24.55	25.32	28.74	19.32	26.81	19.95	13.02	37.92	27.87	13.52	28.47	31.26	49.6	28.93	39.48	14.81	45.95	30.69	25.94	30.71	11.34	45.43	26.65	29.2	54.62	25.16	22.75	37.57	39.88	64.38	54.16	64.34	26.98	13.72	41.06	52.47	68.63	28.28	41.14	36.89	27.83	15.37	17.22	16.47	39.95	26.72	13.04	34.99	27.22	35.72	3.49	29.97	33.22	13.95	41.25	18.62	29.64	15.99	24.59	75.79	44.26	53.92	36.4	34.52	51.79	20.54	47.47	40.11	21.38	36.1	22.19	27.45	51.39	53.82	20.27	43.65	42.14	26.91	31.55	45.7	51.31	29.81	32.81	10.18	22.47	25.53	26.44	13.53	13.63	35.18	17.61	21.61	42.52	28.6	61.99	44.21	42.99	32.29	34.06	25.09	18.82	14.65	23.33	39.19	22.22	15.86	42.37	36.4	27.87	21.59	27.96	17.02	31.04	22.97	56.31	38.97	13.89	27.46	36.16	18.05	38.21	37.78	26.67	27.45	46.92	28.33	27.47	21.98	32.32	19.8	37	36.63	33.47	36.56	41.05	38.87	12.64	29.08	38.22	41.25	33.91	38.36	47.96	51.24	51.84	29.41	52.3	43.74	26.08	21.66	5.74	41.16	53.06	19.41	49.81	41.95	33.9	38.77	12.95	17.1	30.74	21.04	29.61	37.11	24.7	37.8	26.47	38.71	35.76	17.44	24.22	29.58	18.43	37.43	43.68	33.68	33.37	12.57	54.84	40	9	39.83	19.38	25.44	13.37	51.17	28.37	12.13	38.16
Calm4	NM_020036	0	0	0	0	3.74	1.99	4.01	7.45	0	4.27	0	3.65	0	0	0	1.58	0	0	0	0	2.24	0	0	0	1.78	0	0	0	0	0.79	0	0	1.95	2.69	0	1.7	0	0	0	1.85	0	1.92	2.21	1.3	0	12.2	0	0	3.57	0	0	0	2.68	0	1.84	0	0	0	3.5	1.55	0	0	0	0	0	0	0	0	0	0	0	0	0	0	2.02	9.5	0	7.84	0	0	0	0	0	0	0	0	0	0.67	4.83	0	0	0	0	0	8.01	0	0	0	0	0	0	0	0	0	0	0	0	6.34	4.99	0	0	0	0	0	0	4.71	0	3.52	0	5.54	0	5.36	0.53	0	0	0	0	0	1.67	0	4.1	2.84	0	0	0	4.86	0	0	0	0	0	3.32	0	0	0	10.11	0	0	5.94	0	2.21	1.19	1.15	1.01	1.67	14.17	0	0	1.1	0	0	0	0	3.23	0	0	0.53	0	0	0	0	0	0	0	0	0	1.53	0	0	1.89	0	1.52	0	0	0	0	0	0	0	0	0	0	0	0	0	0	0	0	3.91	0	0	0	0	3.38	0	6.23	0	0	0	0	0	0	0	1.2	0	0	0	0	2.84	0	0	0	2.77	7.57	0	2.87	0	0	3.29	0	0	0	9.3	0	8.16	0	0.98	0
Xk	NM_023500	0	0.15	0	1.07	0	0.56	0	0	0	0	0	0	0	0	0	0	0	0	0	0	0	0	0	0	0	0	0	0	0	0	0.22	0	0	0	0	0	0	0	0.47	0	0	0	0	0	0	0	0	0	2.88	0	0	0	0	0.27	0.6	0	0	0	0	0	0	0	0	0	0	0	0.45	0	0	0	0	0.13	0	0	0	0	1.54	0	0	0	0	0	0.16	0.21	0	0	0.21	0	0	0	0	0	0	0	0	0	0	0	0	0	0	0	0	0	0	0	0	0	0	0	0.33	0	0	0	0	0	0	0	0	0	0	0.15	0	0.08	0	0	0	0	0	0	0	0	0	0	0	0	0	0	0	0	0	0	0	0	0	0	0.48	0	0	0	0	0	0	0	0	0	0	0	0	0	0	0	0	0	0	0	0	0	0	0	0	0	0	0	0	0	0	0	0	0	0	0.49	0	0	0	0	0	0	0	0	0	0	0	0	0	0	0	0	0	0	0	0	0	0	0	0	0	0	0	0	0	3.23	0.39	0	0	0	0	0	0	0	0	0	0	0	0	0	0	0	0	0	0.39	0	0	0	0.45	0	0	0
Ppp2r5e	NM_012024	4.07	6.15	6.64	10.25	4.28	8.52	4.45	9.7	1.89	5.05	2.59	5.25	5.65	5.47	9.85	12.58	10.92	21.32	6.34	4.25	6.84	0.64	5.21	0.88	5	8.56	2.52	0	3.89	1.23	2.07	1.48	3.62	19.42	5.87	5.75	5.83	3.6	1.96	0.38	2.1	2.93	3.36	1.55	7.97	6.23	5.69	3.42	7.57	3.77	7.84	5.57	4.54	7.62	10.32	2.5	7.93	4.13	6.53	4.74	10.32	5.49	1.43	4.4	5.26	6.61	6.81	8.44	1.84	4.35	2.51	2.96	6.8	4.02	6.15	7.03	2.91	4.53	6.16	4.15	6.37	14.73	12.09	10.29	10.17	12.27	3.81	5.91	3.19	5.62	7.78	1.78	3.74	2.66	6.71	4.62	4.54	3.69	4.26	2.44	2.02	10.11	3.68	20.34	3.18	3.75	8.19	2.16	5.95	1.51	5.87	16.23	4.31	2.61	9.92	6.69	2.42	8.36	12.85	3.55	9.64	10.45	3.19	5.12	3.58	2.77	8.27	7.57	10.19	10.25	4.39	7.38	7.2	9.29	6.09	2.19	9.13	0.36	4.65	1.73	0	0.11	4.46	3.66	3.72	12.39	0.89	1.64	1.03	0.78	3.88	5.23	0.96	4.2	2.44	11.28	2.19	2.2	2.98	2.36	8.59	4.85	1.91	9.3	6.39	2.84	3.15	7.05	3.38	4.35	2.04	2.07	1.51	8.35	7.26	1.78	2.08	6.57	2.67	7.45	6.2	21.33	16.47	13.25	7.46	4.16	7.07	15.69	13.76	10.2	4.7	8.52	17.39	7.98	11.49	3.93	6.61	8.49	6.99	10.29	8.7	13.35	12.6	4.68	8.37	2.96	1.63	16.52	12.92	11.45	5.77	14.04	4.51	6.05	2.22	3.57	21.84	9	1.91	5.55	21.12	10.8	3.06	3.55	3.79	16.48	12.25	9.56	3.35	9.59	7.28	8.06	15.39	2.94	3.28	6.3	3.83	14.13
Spink3	NM_009258	0	0	0	0	0	0	0	0	0	0	0	0	0	0	0	0	0	0	0	0	0	0	0	0	0	0	0	0	0	0	0	0	0	0	0	0	0	0	0	0	0	0	0	0	0	0	0	0	0	0	0	0	0	0	0	0	0	0	0	0	0	0	0	0	0	0	0	0	0	0	0	0	0	0	0	0	0	0	0	0	0	0	0	0	0	0	0	0	0	0	0	0	0	0	0	0	0	0	0	0	0	0	0	0	0	0	0	0	0	0	0	0	0	0	0	0	0	0	0	0	0	0	0	0	0	0	0	0	0	0	0	0	0	0	0	0	0	0	0	0	0	0	0	0	0	0	0	0	0	0	0	0	0	0	0	0	0	0	0	0	0	0	0	0	0	0	0	0	0	0	0	0	0	0	0	0	0	0	0	0	0	0	0	0	0	0	0	0	0	0	0	0	0	0	0	0	0	0	0	0	0	0	2.49	0	0	0	0	0	0	0	0	0	0	0	0	0	0	0	0	0	0	0	0	0	0	0	0	0	0	0	0	0	0	0	0	0	0	0
Gm16677	NR_045091,NR_045091_chr14:69547956_69555387	0	0	0	0	0	0	5.69	0	0	0	0	0	0	0	0	0	0	0	0	0	0	0	0	0	0	0	0	0	0	0	0	0	0	0	0	0	0	0	0	0	0	0	0	0	0	0	0	0	0	0	0	0	0	0	0	0	0	0	0	0	0	0	0	0	0	0	0	0	0	0	0	0	0	0	0	0	0	0	0	0	0	0	0	0	0	0	0	0	0	0	0	0	0	0	0	0	0	0	0	0	0	0	0	0	0	0	0	0	0	0	0	0	0	0	0	0	0	0	0	0	0	0	0	0	0	0	0	0	0	0	0	0	0	0	0	0	0	0	0	0	0	0	0	0	0	0	0	0	0	0	0	0	0	0	0	0	0	0	0	0	0	0	0	0	0	0	0	0	0	0	0	0	0	0	0	0	0	0	0	0	0	0	0	0	0	0	0	0	0	0	0	0	0	0	0	0	0	0	0	0	0	0	0	0	0	0	0	0	0	0	0	0	0	0	0	0	0	0	0	0	0	0	0	0	0	0	0	0	0	0	0	0	10.83	0	0	0	0	0
Kcnk3	NM_010608	0	0.6	0.87	0	0	1.5	0	0	0	1.93	0	0	0	0	0	0.34	0.34	0	0	0	0	0	0	0	0	0	0	0	0	0	0	0	0	0	0	0	0	0	0	0	0	0	0	0	0	0	0	0	0	0	0	0	0	0	0	0	0	0	0	0	0	0	0	0	0	0	0	0	0	0	0	0	0	0	0	0	0	0	0	0	0	0	0	0	0	0	0	0	0	0	0	3.56	0	0	0	0	0	0	0	0	0	0	0	0	0	0	0	0	0	0	0	0	0	0	0	0	0	0	0	0	0	0	0	0.5	0	0	0	0	0.72	0	0	0	0.13	0	0	0	0	0	0	0	0	0	0	0	0	0	0	0	0	0	0	0	0	0	0	0	0	0	0	0	0.24	0	0	0	0	0	0	0	0	0	0	0	0	0	0	0	0	0	0	0	0	0	0	0	0	0	0	0	0	0	0	0	0	1.99	0	0	0	0	0	0	0	0	0	0	0	0	0	0	0	0	0	0	0	0	0	0	0	0	0	0	0	0	0	0	0	0	0	0	0	0	0	0	0	0	0	0	0	0
Dbh	NM_138942	0	0	0	0	0	0	0	0	0	0	0	0	0	0	0	0	0	0	0	0	0	0	0	0	0	0	0	0	0	0	0	0	0	0	0	0	0	0	0	0	0	0	0	0	0	0	0	0	0	0	0	0	0	0	0	0	0	0	0	0	0	0	0	0	0	0	0	0	0	0	0	0	0	0	0	0	0	0	0	0	0	0	0	0	0	0	0	0	0	0	0	0	0	0	0	0	0	0	0	0	0	0	0	0	0	0	0	0	0	0	0	0	0	0	0	0	0	0	0	0	0	0	0	0	0	0	0	0	0	0	0	0	0	0	0	0	0	0	0	0	0	0	0	0	0	0	0	0	0	0	0	0	0	0	0	0	0	0	0	0	0	0	0	0	0	0	0	0	0	0	0	0	0	0	0	0	0	0	0	0	0	0	0	0	0	0	0	0	0	0	0	0	0	0	0	0	0	0	0	0	0	0	0	0	0	0	0	0	0	0	0	0	0	0	0	0	0	0	0	0	0	0	0	0	0	0	0	0	0	0	0	0	0	0	0	0	0	0
Nalcn	NM_177393	0	0	0	0	0	0	0	0	0	0	0	0	0	0	0	0	0	0	0	0	0	0	0	0	0	0	0	0	0	0	0	0	0	0	0	0	0	0	0	0	0	0	0	0	0	0	0	0	0	0	0	0	0	0	0	0	0	0	0	0	0	0	0	0.11	0.34	0	0	0	0	0	0	0	0	0	0	0	0	0	0	0	0	0	0	0	0	0	0	0	0	0	0	0	0.58	0	0	0	0	0	0	0	0	0	0	0	0	0	0	0	0	0	0	0	0	0	0	0	0	0	0	0.09	0	0	0	0	0	0	0	0	0	0	0	0	0	0	0	0	0	0	0	0	0.78	0	0	0	0	0	0	0	0	0	0	0	0	0	0	0	0	0	0	0	0	0	0	0	0	0	0	0	0	0	0	0	0	0	0	0	0	0	0	0	0	0	0	0	0	0	0	0	0	0.36	0.12	0	0	0	0	0	0	0	0	0	0.27	0.37	0	0	0	0	0	0	0	0	0	0	0	0	0	0	0	0	0	0	0	0	0	0	0	0	0.25	0	0	0	0	0	0	0	0	0	0	0
Vmn1r194	NM_001080972	0	0	0	0	0	0	0	0	0	0	0	0	0	0	0	0	0	0	0	0	0	0	0	0	0	0	0	0	0	0	0	0	0	0	0	0	0	0	0	0	0	0	0	0	0	0	0	0	0	0	0	0	0	0	0	0	0	0	0	0	0	0	0	0	0	0	0	0	0	0	0	0	0	0	0	0	0	0	0	0	0	0	0	0	0	0	0	0	0	0	0	0	0	0	0	0	0	0	0	0	0	0	0	0	0	0	0	0	0	0	0	0	0	0	0	0	0	0	0	0	0	0	0	0	0	0	0	0	0	0	0	0	0	0	0	0	0	0	0	0	0	2.05	0	0	0	0	0	0	0	0	0	0	0	0	0	0	0	0	1.14	0	0	0	0	0	0	0	0	0	0	0	0	0	0	0	0	0	0	0	0	0	0	0	0	0	0	0	0	0	0	0	0	0	0	0	0	0	0	0	0	0	0	0	0	0	0	0	0	0	0	0	0	0	0	0	0	0	0	0	0	0	0	0	0	0	0	0	0	0	0	0	0	0	0	0	0	0	0	0
Cela3a	NM_001126318	0	0	0	0	0	0	0	0	0	0.4	0	0	0	0	0	0	0	0.97	0	0	0	0	0	0	0	0	0	0	0	0	0	0	0	0	0	0	0	0	0	0	0	0	0	0	0	0	0	0	0	0	0	0	0	0	0	0	0	0	0	0	0	0	0	0	0	0	0	0	0	0	0	0	0	0	0	0	0	0	0	0	0	0	2.4	0	0	0	0	0	0	0	0	1.42	0	0	1.52	0	0	0	0	0	0	0	0	0	0	0	0	0	0	0	0	0	0	0	0	2.23	0	0	0	0.75	0	0	0.5	0	0	0	0	0	0	0	0	0	0	0	0	3.08	0	0.5	0	0	0	0	0	0	0	0	0	0	0	0	0	1.13	0	0	0	0.52	0	3.05	0	0	0	0	0	0	0	0	0	1.24	0	1.01	0	0	0	0	0	0	0	0	1.49	0	0	0	0	0	1.44	0	0	0	0	0	0	0	0	0	0	0	0	0	0	0	0	0	0.92	0	0	0	0	0	0	0	0	0	0	0	0	0	0	0	0	0	4.49	0	0	0.8	0	0	0	0	0	0	2.23	0	0	0	0	0	0	0
Snord89	NR_028555	0	0	0	0	0	0	0	0	0	0	0	0	0	0	0	0	0	0	0	0	0	0	0	0	0	0	0	0	0	0	0	0	0	0	0	0	0	0	0	0	0	0	0	0	0	0	0	0	0	0	0	0	0	0	0	0	0	0	0	0	0	0	0	0	0	0	0	0	0	0	0	0	0	0	0	0	0	0	0	0	0	0	0	0	0	0	0	0	0	0	0	0	0	0	0	0	0	0	0	0	0	0	0	0	0	0	0	0	0	0	0	0	0	0	0	0	0	0	0	0	0	0	0	0	0	0	0	0	0	0	0	0	0	0	0	0	0	0	0	0	0	0	0	0	0	0	0	0	0	0	0	0	0	0	0	0	0	0	0	0	0	0	0	0	0	0	0	0	0	0	0	0	0	0	0	0	0	0	0	0	0	0	0	0	0	0	0	0	0	0	0	0	0	0	0	0	0	0	0	0	0	0	0	0	0	0	0	0	0	0	0	0	0	0	0	0	0	0	0	0	0	0	0	0	0	0	0	0	0	0	0	0	0	0	0	0	0	0
Cbr2	NM_007621	14.97	5.77	16.75	14.62	10.72	6.59	0	8.45	26.84	35	20.67	1.61	6.56	1.59	7.31	4.18	1.39	3.62	28.36	17.04	2.97	19.97	17.1	20.42	0	11.89	4.11	2.25	1.99	11.82	2.37	3.79	5.16	0	9.29	28.5	28.33	0	12.82	25.51	3.06	10.16	25.33	10.34	3.76	49.24	1.97	12.4	3.15	8.3	32.62	44.72	16.55	26.31	13.01	29.07	11.49	10.13	55.62	30.16	38.42	12.54	0.96	0.84	3.84	0	18.67	11.89	7.66	0	9.36	3.01	11.73	4.08	10.66	27.81	43.25	0.69	31.93	0	17.49	7.11	1.79	11.6	5.09	0	0	0	2.12	0	1.49	7.91	10.43	9.98	2.12	1.33	3.92	0	13.01	13.14	2.11	0	10.5	1.11	33.08	14.67	2.65	2.8	0	41.66	1.8	0	0	5.2	2.31	16.65	28.23	64.84	22.45	28.69	0.93	4.74	2.8	22.19	35.18	7.39	21.57	13.79	16.19	8.19	2.41	3.34	2.14	5.54	6.93	0	18.05	13.03	20.72	4.49	3.01	1.17	1.53	2.91	0	41.24	0	26.47	8.41	18.14	10.41	9.47	17.18	10.28	45.06	46.18	13.04	34.02	5.83	23.03	11.66	48.24	11.17	11.41	9.07	6.15	18.8	18.38	5.28	5.65	21.25	2.15	0	4.23	7.16	4.62	13.5	19.64	0	5	3.47	20.12	11.43	0	1.34	0	0	15.83	16.26	0	2.82	3.75	17.74	0	0	2.26	0	21.87	5.18	0	0	0.94	0.86	0	18.43	1.22	0	13.38	0	3.7	0	0	9.52	0	17.77	11.68	11.23	11.77	27.55	2.36	0	13.65	4.89	8.9	0	0.84	0	0	0	0	0.69	1.26	3.29	0	13.63	2.04	1.74	0
Mir6924	NR_105889	0	0	0	0	0	0	0	0	0	0	0	0	0	0	0	0	0	0	0	0	0	0	0	0	0	0	0	0	0	0	0	0	0	0	0	0	0	0	0	0	0	0	0	0	0	0	0	0	0	0	0	0	0	0	0	0	0	0	0	0	0	0	0	0	0	0	0	0	0	0	0	0	0	0	0	0	0	0	0	0	0	0	0	0	0	0	0	0	0	0	0	0	0	0	0	0	0	0	0	0	0	0	0	0	0	0	0	0	0	0	0	0	0	0	0	0	0	0	0	0	0	0	0	0	0	0	0	0	0	0	0	0	0	0	0	0	0	0	0	0	0	0	0	0	0	0	0	0	0	0	0	0	0	0	0	0	0	0	0	0	0	0	0	0	0	0	0	0	0	0	0	0	0	0	0	0	0	0	0	0	0	0	0	0	0	0	0	0	0	0	0	0	0	0	0	0	0	0	0	0	0	0	0	0	0	0	0	0	0	0	0	0	0	0	0	0	0	0	0	0	0	0	0	0	0	0	0	0	0	0	0	0	0	0	0	0	0	0
Tomm5	NM_001099675,NM_001134646	1163.38	1452.08	1888.73	1054.67	1708.76	482.98	1308.64	1502.44	1324.38	1523.86	1432.45	1737.86	1064.72	1157.52	1678.04	1627.64	1774.96	1770.63	1168.07	1089.32	1231.39	1889.26	1077.31	1544.99	1330.93	907.34	1247.83	2170.09	1100.05	1621.83	2047.45	2239.24	1746.19	1236.83	1884.45	1158.17	1942.02	1205.52	1000.94	2843.57	1191.5	2071.96	1242.66	1579.12	792.39	1271.04	1893.48	674.29	1239.37	1830.09	1298.74	1865.91	1813.76	1324.38	1216.86	1777.66	1379.52	1124.13	2239.28	1479.72	2003.49	862.9	2201.21	1125.71	888.24	1193.95	828.79	1677.13	1257.3	1443.95	1279.72	1549.86	1668.56	783.17	2346.76	1030.88	2345.37	1757.24	1514.25	1484.51	1490.77	795.36	1798.25	1315.22	1523.34	1878.31	1841.84	1526.15	915.22	1195.74	2112.96	1160.01	1983.07	1506.65	1476.52	1709.25	1305.94	1440.98	1418.31	1439.09	1479.63	933.78	1471.88	1609.66	1022.34	1608.39	1031.24	1345.94	2338.78	1441.76	1936.35	1347.96	1134.46	1289.09	1249.48	1206.42	1343.48	2577.38	1218.63	1745.43	1160.69	1476.97	1443.41	1349.61	1145.87	2196.2	1360.08	1975.23	600.21	585.33	1188.7	1045.42	1664.62	1288.25	1306.47	1487.97	1476.62	2116.69	1026.48	1507.4	1700.39	1682.58	2497.79	1929.2	1174.63	1302.47	1625.57	1389.15	2329.46	682.15	1455.45	1183.76	1724.82	1218.14	898.15	1385.86	1270.31	1489.79	1118.55	1409.59	1793.43	1005.91	1588.22	1039	1046.01	1505.12	837.8	1374.51	1169.88	889.03	1509.42	1260.41	1197.91	1229.11	1036.44	2305.15	1667.4	1599.47	1456.65	1852.25	779.3	581.69	1304.89	751.29	829.73	1128.05	1037.29	1376.85	1362.64	891.32	1475.13	1323.95	201.38	1051.34	1022	1185.33	1105.31	3615.61	1033.73	1270.92	1185.52	1777.85	1183.24	895.87	1079.99	825.48	1704.58	691.63	1552.03	1266.07	813.72	637.61	1515.81	845.09	1545.55	653.91	628.34	949.95	1177.21	1658.18	709.82	726.4	1014.3	565.77	1253.62	633.51	911.76	1175.01	1463.94	2159.5	1543.85	1273.61	1335.47	1760.59	939.26	1109.05	1368.3	1110.52
Olfr1386	NM_001011741	0	0	0	0	0	0	0	0	0	0	0	0	0	0	0	0	0	0	0	0	0	0	0	0	0	0	0	0	0	0	0	0	0	0	0	0	0	0	0	0	0	0	0	0	0	0	0	0	0	0	0	0	0	0	0	0	0	0	0	0	0	0	0	0	0	0	0	0	0	0	0	0	0	0	0	0	0	0	0	0	0	0	0	0	0	0	0	0	0	0	0	0	0	0	0	0	0	0	0	0	0	0	0	0	0	0	0	0	0	0	0	0	0	0	0	0	0	0	0	0	0	0	0	0	0	0	0	0	0	0	0	0	0	0	0	0	0	0	0	0	0	0	0	0	0	0	0	0	0	0	0	0	0	0	0	0	0	0	0	0	0	0	0	0	0	0	0	0	0	0	0	0	0	0	0	0	0	0	0	0	0	0	0	0	0	0	0	0	0	0	0	0	0	0	0	0	0	0	0	0	0	0	0	0	0	0	0	0	0	0	0	0	0	0	0	0	0	0	0	0	0	0	0	0	0	0	0	0	0	0	0	0	0	0	0	0	0	0
Acss2os	NR_040613	0	0	0	0	0	0	0	0	0	0	0	0	0	0	0	0	0	0	0	0	0	0	1.78	0	0	0	0	0	0	0	0	0	0	0	0	0	0	0	0	0	0	0	0	0	0	0	0	0	0	0	0	0	0	0	0	0	0	0	0	0	0	0	0	0	0	0	0	0	0	0	0	0	0	0	0	0	0	0	0	0	0	0	0	0	0	0	0	0	0	0	0	0	0	0	0	0	0	0	0	0	0	0	0	0	0	0	0	0	0	0	0	0	3.04	0	0	0	0	0	0	0	0	0	0	0	0	0	0	0	0	0	0	0	0	0	0	0	0	0	0	0	0	0	0	0	0	0	0	0	0	0	0	0	0	0	0	0	0	0	0	0	0	0	0	0	0	0	0	0	0	0	0	0	0	0	0	0	2.38	0	0	0	0	0	0	0	0	0	0	0	0	0	0	0	0	0	0	0	0	0	0	0	0	0	0	0	0	0	0	0	0	0	0	0	0	0	0	0	0	0	0	0	0	0	0	0	0	0	0	0	0	0	0	0	0	0	0	0	0	0
4930572O13Rik	NR_045718	0	0	0	0	0	0	0	0	0	0	0	0	0	0	0	0	0	0	0	0	0	0	0	0	0	0	0	0	0	0	0	0	0	0	0	0	0	0	0	0	0	0	0	0	0	0	0	0	0	0	0	0	0	0	0	0	0	0	0	0	0	0	0	0	0	0	0	0	0	0	0	0	0	0	0	0	0	0	0	0	0	0	0	0	0	0	0	0	0	0	0	0	0	0	0	0	0	0	0	0	0	0	0	0	0	0	0	0	0	0	0	0	0	0	0	0	0	0	0	0	0	0	0	0	0	0	0	0	0	0	0	0	3.69	0	0	0	0	0	0	0	0	0	0	0	0	0	0	0	0	0	0	0	0	0	0	0	0	0	0	0	0	0	0	0	0	0	0	0	0	0	0	0	0	0	0	0	0	0	0	0	0	0	0	0	0	0	0	0	0	0	0	0	0	0	0	0	0	0	0	0	0	0	0	0	0	0	0	0	0	0	0	0	0	0	0	0	0	0	0	0	0	0	0	0	0	0	0	0	0	0	0	0	0	0	0	0	0	0
Olfr247	NM_146269,NM_146269_chr10:129983479_129984424	0	0	0	0	0	0	0	0	0	0	0	0	0	0	0	0	0	0	0	0	0	0	0	0	0	0	0	0	0	0	0	0	0	0	0	0	0	0	0	0	0	0	0	0	0	0	0	0	0	0	0	0	0	0	0	15.87	0	0	0	0	0	0	0	0	0	0	0	0	0	0	0	0	0	0	0	0	0	0	0	0	0	0	0	0	0	2.15	0	0	0	0	0	0	0	0	0	0	0	0	0	0	0	0	0	0	0	0	0	0	0	0	0	0	0	0	0	0	0	0	0	0	0	0	0	0	0	0	0	0	0	0	0	0	0	0	0	0	0	0	0	0	0	0	0	0	0	0	0	0	0	0	0	0	1.1	0	0	0	0	0	0	0	0	0	0	0	0	0	0	0	0	0	0	0	0	0	0	0	0	0	0	0	0	0	0	0	0	0	0	0	0	0	0	0	0	0	0	0	0	0	0	0	0	0	1.87	0	0	0	0	0	0	0	0	0	0	0	0	0	0	0	0	0	0	0	0	0	0	0	0	0	0	0	0	0	0	0	0	0	0	0
Clec4e	NM_019948	0	0	0	0	0	0	0	0	0	0	0	0	0	0	0	0	0	0	0	0	0	0	0	0	0	0	0	0	0	0	0	0	0	0	0	0	0.81	0	0	0	0	0	0	0	0	0	0	0	0	0	0	0	0	0	0	0	0	0	0	0	0	0	0	0	0	0	0	0	0	0	0	0	0	0	0	0	0	0	0	0	0	0	0	0	0	0	0	0	0	0	0	0	0	0	0	0	0	0	0	0	0	0	0	0	0	0	0	0	0	0	0	0	0	0	0	0	0	0	0	0	0	0	0	0	0	0	0	0	0	0	0	0	0	0	0	0	0	0	0	0	0	0	0	0	0	0	0	0	0	0	0.73	0	0	0	0	0	0	0	0	0	0	0	0	0	0	0	0	0	0	0	0	0	0	0	0	0	0	0	0	0	0	0	0	0	0	0	0	0	0	0	0	0	0	0	0	0	0	0	0	0	0	0	0	0	0	0.23	2.39	0	0	0	0	0	0	0	0	0	0	0	0	0	0	0	0	0	0	0	0	0	0	0	0	0	0	0	0	0	0	0
H2-Q4	NM_001143689	10.08	5.76	3.21	1.97	10.66	2.84	11.14	5.04	2.65	4.25	15.02	15.6	7.76	5.97	7.23	0.75	2.24	19.55	6.55	2.72	3.2	6.27	3.25	8.18	13.57	3.57	8.88	4.25	3.25	4.55	10.92	1.37	5.54	8.96	1.5	3.23	4.68	2.75	6.88	9.87	1.62	9.13	4.71	4.33	3.04	9.97	8.49	2.87	5.94	1.22	0	2.87	7.22	7.89	7.01	5.36	6.71	1.36	4.99	2.95	3.54	10.21	6.09	4.55	18.81	5.09	6.62	5	3.48	17.79	9.23	5.59	8.71	15.7	3.77	11.07	7.34	3.73	6.69	11.77	5.94	10.07	7.01	2.5	1.37	4.47	2.51	2.87	10.15	19.71	4.83	4.27	36.21	13.51	4.97	5.02	12.7	6.88	0	7.75	3.4	6.18	5.64	10.2	3.82	6.01	7.16	9.06	11.9	17.82	9.67	20.21	7.43	6.05	7.96	2.83	2.15	6.23	8	5.32	24.84	6	8.88	9.86	11.86	13.07	8.12	14.86	0	0.74	9.08	2.7	7.21	2.98	8	4.62	7.95	11.79	2.48	8.88	7.32	12.13	10.79	3.94	12.85	6	9.95	4.57	10.29	4.37	7.71	0.57	2.17	5.05	5.53	4.41	2.06	7.67	16.2	5.43	3.66	5.66	2	8.44	7.33	0.66	4.05	4.95	2.84	12.69	4.58	4.06	4.22	5.7	5.8	3.33	3.64	3.41	2.99	1.79	8.7	4.33	31.54	8.96	4.33	20.44	22.98	24.84	32.07	18.81	8.1	39.02	3.67	17.69	20.73	12.22	0	1.63	8.39	26.01	15.99	7.66	6.48	6.1	18.78	8.27	7.43	9.46	18.34	0	35.5	17.57	8.02	17.59	8.29	0.63	4.02	21.49	1.34	2.95	16.79	16.75	6.6	9.97	7.67	3.56	8.32	4.05	4.7	9.65	11.28	12.26	5.36	9.36	14.36	28.67	6.07	22.04
Vmn1r230	NM_134197	0	0	0	0	0	0	0	0	0	0	0	0	0	0	0	0	0	0	0	0	0	0	0	0	0	0	0	0	0	0	0	0	0	0	0	0	0	0	0	0	0	0	0	0	0	0	0	0	0	0	0	0	0	0	0	0	0	0	0	0	0	0	0	0	0	0	0	0	0	0	0	0	0	0	0	0	0	0	0	0	0	0	0	0	0	0	0	0	0	0	0	0	0	0	0	0	0	0	0	0	0	0	0	0	0	0	0	0	0	0	0	0	0	0	0	0	0	0	0	0	0	0	0	0	0	0	0	0	0	0	0	0	0	0	0	0	0	0	0	0	0	0	0	0	0.99	0	0	0	0	0	0	0	0	0	0	0	0	0	0	0	0	0	0	0	0	0	0	0	0	0	0	0	0.77	0	0	0	0	0	0	0	0	0	0	0	0	0	0	0	0	0	0	0	0	0	0	0	0	0	0	0	0	0	0	0	0	0	0	0	0	0	0	0	0	0	0	0	0	0	0	0	0	0	0	0	0	0	0	0	0	0	0	0	0	0	0	0	0	0
Ces3b	NM_001159415,NM_144511	0	0	0	0	0	0	0	0	0	0	0	0	0	0	0	0	0	0	0	0	0	0	0	0	0	0	0	0	0	0	0	0	0	0	0	0	0	0	0	0	0	0	0	0	0	0	0	0	0	0	0	0	0	0	0	0	0	0	0	0	0	0	0	0	0	0	0	0	0	0	0	0	0	0	0	0	0	0	0	0	0	0	0	0	0	0	0	0	0	0	0	0	0	0	0	0	0	0	0	0	0	0	0	0	0	0	0	0	0	0	0	0	0	0	0	0	0	0	0	0	0	0	0	0	0	0	0	0	0	0	0	0	0	0	0	0	0	0	0	0	0	0	0	0	0	0	0	0	0	0	0	0	0	0	0	0	0	0	0	0	0	0	0	0	0	0	0	0	0	0	0	0	0	0	0	0	0	0	0	0	0	0	0	0	0	0	0	0	0	0	0	0	0	0	0	0	0	0	0	0	0	0	0	0	0	0	0	0	0	0	0	0	0	0	0	0	0	0	0	0	0	0	0	0	0	0	0	0	0	0	0	0	0	0	0	0	0	0
Ung	NM_001040691,NM_011677	315.84	233.27	371.35	329.9	380.2	365.16	377.44	400.08	448.23	322.18	422.61	375.91	464.03	455.88	363.97	311.8	319.62	226.34	264.14	344.64	310.81	376.65	361.24	410.81	427.75	381.05	397.45	364.92	269.7	225.15	562.98	456.09	369.75	375.94	322.47	306.55	335.17	406.4	397.58	255.25	504.92	259.41	253.17	331.4	228.86	279.54	355.08	272.12	345.96	304.06	415.71	388.34	346.31	272.73	324.06	395.56	309.81	331.14	397.48	279.98	397.37	315.56	500.84	468.03	319.31	434.94	255.84	224.91	402.06	244.79	358.9	453.58	375.9	399.57	321.48	314.33	313.28	307.14	298.79	328.69	287.88	299.76	215.43	290.01	331.05	342.21	245.83	231.23	320.35	397.74	351.67	402.13	338.73	432.38	363.66	301.76	378.75	434.47	296.55	240.95	280.17	369.64	282.99	384.65	311.51	325.86	312.66	353.7	254.34	364.9	333.17	410.81	303.66	332.67	391.84	112.92	354.61	320.16	301.71	204.2	261.99	405.4	351.79	307.12	360.02	345.78	441.78	324.44	466.92	503.56	275.9	274.83	379.33	467.2	349.28	281.64	366.96	275.4	344.97	335.72	331.74	410.42	413.32	308.14	354.75	438.37	351.34	279.37	307.45	256.46	333.3	176.46	295.99	352.12	302.72	430.93	322.33	286.55	264.07	272.5	316.08	340.55	259.45	359.17	350.88	349.05	340.44	302.12	299.33	325.34	430.88	450.51	336.7	387.81	319.08	326.01	306.34	492.25	311.85	398.19	335.43	333.69	435.04	396.2	353.28	321.52	211.23	464.04	492.14	333.52	423.92	306.76	303.79	333.95	351.72	360.96	396.85	231.98	538.64	427.39	249.52	318.56	286.99	381.76	297.77	418.65	272.94	522.56	375.38	389.41	347.82	238.87	599.98	405.99	339.89	269.1	326.87	355.93	233.44	298.22	323.14	258.39	258.17	148.63	262.14	319.29	324.93	516.68	426.17	316.26	261.77	257.04	580.37	315.33	278.3	213.21	322.1	305.6
Lyzl4os	NR_040740	0	0	0	0	0	0	0	0	0	0	0	0	0	0	0	0	0	0	0	0	0	0	0	0	0	0	0	0	0	0	0	0	0	0	0	0	0	0	0	0	0	0	0	0	0	0	0	0	0	0	0	0	0	0	0	0	0	0	0	0	0	0	0	0	0	0	0	0	0	0	0	0	0	0	0	0	0	0	0	0	0	0	0	0	0	0	0	0	0	0	0	0	0	0	0	0	0	0	0	0	0	0	0	0	0	0	0	0	0	0	0	0	0	0	0	0	0	0	0	0	0	0	0	0	0	0	0	0	0	0	0	0	0	0	0	0	0	0	0	0	0	0	0	0	0	0	0	0	0	0	0	0	0	0	0	0	0	0	0	0	0	0	0	0	0	0	0	0	0	0	0	0	0	0	0	0	0	0	0	0	0	0	0	0	0	0	0	0	0	0	0	0	0	0	0	0	0	0	0	0	0	0	0	0	0	0	0	0	0	0	0	0	0	0	0	0	0	0	0	0	0	0	0	0	0	0	0	0	0	0	0	0	0	0	0	0	0	0
Bysl	NM_016859	102.97	92.53	111.48	87.12	125.24	106.63	119.63	107.89	123.07	137.51	78.83	105.14	118.53	170.08	115.22	88.43	98.67	62.1	153.89	115.25	128.93	92.19	138.99	91.69	106.61	136.21	112.86	93.32	102.46	102.44	129.5	97.83	108.25	89.52	103.94	104.73	100.43	87.06	98.46	103.67	176.03	96.17	112.22	101.47	83.67	87.19	95.25	101.31	83.25	85.44	95.72	124.88	78.36	76.88	100.14	122.27	90.99	78.51	76.78	102.25	87.82	107.95	137.93	112.21	110.25	113.35	143.69	115.34	191.12	55.21	72.5	126.75	134.45	103.18	134.3	110.68	116.84	90.99	116.37	97.05	110.19	64.95	144.6	121.22	95.39	77.21	102.36	119.19	68.15	116.91	109.95	151.11	100.05	127	124.74	124.81	86.99	86.83	97.98	107.35	97.38	148.63	113.51	67.22	90.1	114.54	84.22	69.12	52.84	76.21	70.22	104.96	95.32	153.91	92.65	114.5	146.07	125.71	109.99	118.85	52.96	121.54	94.71	53.14	91.71	117.85	85.15	124.59	109.5	111.2	97.59	104.83	142.65	105.05	82.96	90.98	100.08	107.24	78.17	97.6	91.42	136.17	86.89	97.67	80.41	161.3	127.62	72.75	78.02	120.72	108.8	78.39	125.02	154.46	146.41	152.09	144.3	104.1	102.71	104.76	97.34	110.13	109.28	114.82	91.97	109.55	167.98	129.55	130.77	102.38	131.42	86.3	76.35	86.94	61.17	110.46	89.07	118.13	95.49	103.34	93.49	145.91	98.77	138.88	93.75	114.1	93.4	109.32	105.36	82.97	122.13	115.14	55.92	104.13	72.66	129.42	139.04	149.7	110.33	83.03	101.51	227.47	99.25	169.69	68.58	149.56	121.16	50.24	106.69	128.95	70.32	73.55	155.32	93.02	131.45	102.13	96.27	93.31	112.32	106.81	99.13	76.71	104.49	159.27	124.42	81.35	131.49	96.54	78.58	97.85	99.21	77.84	141.21	125.83	153.59	143.53	126.04	105.18
1700030F04Rik	NR_045731	0	0	0	0	0	0	0	0	0	0	0	0	0	0	0	0	0	0	0	0	0	0	0	0	0	0	0	0	0	0	0	0	0	0	0	0	0	0	0	0	0	0	0	0	0	0	0	0	0	0	0	0	0	0	0	0	0	0	0	0	0	0	0	0	0	0	0	0	0	0	0	0	0	0	0	0	0	0	0	0	0	0	0	0	0	0	0	0	0	0	0	0	0	0	0	0	0	0	0	0	0	0	0	0	0	0	0	0	0	0	0	0	0	0	0	0	0	0	0	0	0	0	0	0	0	0	0	0	0	0	0	0	0	0	0	0	0	0	0	0	0	0	0	0	0	0	0	0	0	0	0	0	0	0	0	0	0	0	0	0	0	0	0	0	0	0	0	0	0	0	0	0	0	0	0	0	0	0	0	0	0	0	0	0	0	0	0	0	0	0	0	0	0	0	0	0	0	0	0	0	0	0	0	0	0	0	0	0	0	0	0	0	0	0	0	0	0	0	0	0	0	0	0	0	0	0	0	0	0	0	0	0	0	0	0	0	0	0
Sval1	NM_027832	0	0	0	0	0	0	0	0	0	0	0	0	0	0	0	0	0	0	0	0	0	0	0	0	0	0	0	0	0	0	0	0	0	0	0	0	0	0	0	0	0	0	0	0	0	0	0	0	0	0	0	0	0	0	0	0	0	0	0	0	0	0	0	0	0	0	0	0	0	0	0	0	0	0	0	0	0	0	0	0	0	0	0	0	0	0	0	0	0	0	0	0	0	0	0	0	0	0	0	0	0	0	0	0	0	0	0	0	0	0	0	0	0	0	0	0	0	0	0	0	0	0	0	0	0	0	0	0	0	0	0	0	0	0	0	0	0	0	0	0	0	0	0	0	0	0	0	0	0	0	0	0	0	0	0	0	0	0	0	0	0	0	0	0	0	0	0	0	0	0	0	0	0	0	0	0	0	0	0	0	0	0	0	0	0	0	0	0	0	0	0	0	0	0	0	0	0	0	0	0	0	0	0	0	0	0	0	0	0	0	0	0	0	0	0	0	0	0	0	0	0	0	0	0	0	0	0	0	0	0	0	0	0	0	0	0	0	0
Chpf	NM_001001565,NM_001001566	0	0	0	0	0	0	0	0	0	0	0	0.47	0	0	0	0	0	0	0	0	0	0	4.82	0	0	0	0	0	0	0	0	0	0	0	0	0	0	0	0	0	0	0	0	0	0	0	0	0	0.48	0	0	0	0	0	0	0	0	0	0	0	1.28	0	0.28	0	1.73	0	0.99	0	0	0	0	0	0	0	0	0	0	0	0	0	0	0	0	0	0.58	0	0	0	0	0	0	0	0	0	0	0	0	0.37	0	7.9	0	0	0	0	0	0	0	0	0	0	0	0	0	0	0	0	0	0	0	0.84	0	0	0.97	3.65	0	0	0	0	0	0	0	0	0	0	0	0	0	0	0	0	4.51	0	0	0	0	0	0	0	0	0	0	0	0	0	0	0	0	0	0	0	0	0	0	0	0	0	0	1.03	0	3.92	0	0	1.69	0	0	0	0	0	0	0	0	0	0	0	0	0	0	0	0	0	0	0	0	0	5.5	0	0	0	0	0	0	0	0	0	0	0	0	0	0	0	0	0.73	0	0	0	0	0	0	0	0	0	0.56	0	0	0	0	0	0	0	0	0	0	0	0	0	0	0	8.9
Ap3m1	NM_018829	10.45	29.91	13.72	15.76	26.6	14.53	26.05	6.85	17.39	22.35	10.55	2.36	26.42	14.57	14.83	12.83	17.7	8.57	11.52	12.43	15.54	2.43	20.83	15.95	7.93	12.25	14.86	10.65	2.12	9.21	18.32	25.72	10.03	3.73	5.62	13.16	4.31	17.1	13.88	7.88	26.85	15.62	8.33	6.98	9.47	23.6	14.05	11.17	16.82	20.07	17.43	17.12	14.52	4.61	15.67	22.11	15.27	27.83	7.44	15.79	15.6	14.95	18.91	19.19	8.18	15.26	26.05	26.55	19.42	8.63	17.76	25.35	21.3	23.35	11.97	14.19	8.82	15.38	24.44	11.32	29.66	11.57	3.86	5.61	20.82	4.82	16.1	20.31	4.78	10.11	8.16	12.2	8.46	21.99	8.8	23.93	30.11	10.99	18.57	10.27	34.76	30.67	26.62	0.23	1.98	28.45	5.58	16.46	8.34	14.8	10.53	27.84	16.25	21.77	15.72	10.82	26.15	7.62	9.09	14.72	25.96	30.98	30.98	13.03	16.94	21.64	11.71	8.25	11.72	10.59	24.19	20.29	14.91	15.33	18.67	9.57	10.29	25.45	11.83	11.29	31.42	14.75	22.01	19.96	7.52	13.62	7.35	9.42	8.27	6.81	17.57	22.15	21.22	9.62	7.55	13.4	13.71	20.94	18.27	6.34	11.8	5.72	14.29	12.23	17.1	10.07	10.11	15.61	17.68	9.67	16.26	12.85	20.89	13.98	22.59	12.95	13.59	9.68	17.15	16	5.07	20.72	35.69	14.44	5.61	8.69	4.62	55.97	54.61	23.99	27.77	16.08	10.86	33.87	9.35	17.61	15.61	12.43	37.71	14.41	27.14	19.12	22.03	7.96	3.46	34.96	31.34	18.87	37.94	26.51	41.2	30.07	28.17	17.37	9.8	24.09	17.95	21.58	14.59	12.91	25.62	10.55	16.69	9.76	33	39.01	25.49	32.5	21.91	18.84	38.36	24.2	31.43	6.4	42.17	3.54	20.31	22.81
6820408C15Rik	NM_001289738,NM_177656,NR_110367,NR_110368	0	0	0	0	0	0	0	0	0	2.58	0	0	0	0	0	0	0	0	0	0	0	0	0	0	0	0	0	0	0	0	0	0	0	0	0	0	0	0	0	0	0	0	0	0	0	0	0	0	0	0	0	0	0	0	0	0	0	2.93	0	0	0	0	0	0	0	0	0	0	0	2.35	0	0	0	0	0	0	0	0	0	0	0	4.09	0	0	1.47	0	0	0	0	0	0	0	0	0	0	0	0	0	0	0	0	0	0	0	0	0	0	0	0	0	0	0	0	0	0	0	0	0	0	0	0	0	0	0	0	0	0	0	0	0	0	0	0	0	0	0	0	0	0	0.86	0	0	0	0	0	0.33	0	0.7	0	0	0	0	0	0	0	0.27	0	0	0	0	0	0	0	0	0	0	0	0	0	0	0	0	0	0	0	0	0	0	0	0	0	0	0	0	0	1.04	0	0	0	3.25	0	0	0	6.34	0	0	0	0	0	0	0	0	0	0	0	0	2.49	0	0	0	0	0	0	0	0.6	0	0	0	0	0	5.94	0	1.39	0	0	0	0	0	0	0	0	0	0	0	0	0	0	0
Aars	NM_146217	45.34	87.26	108.92	93.97	85.21	90.28	88.52	97.53	92.62	111.93	61.58	94.3	124.1	121.14	81.11	95.34	109.78	106.65	111.06	104.82	108.37	47.88	118.42	88.74	74.93	53.65	97.71	44.49	132.75	32.14	106.87	86.53	56.22	82.55	69.89	79.15	72.53	50.33	89.49	9.44	126.51	54.83	58.4	91.86	98.7	94.82	83.1	85.16	55.67	75.12	41.32	75.47	73.29	55.2	57.1	45.08	75.99	109.78	70.07	76.99	71.99	114.1	107.07	104.41	51.7	122.14	91.22	105.75	106.51	74.4	78.93	130.03	102.12	116.2	99.76	119.08	74.87	88.08	107.44	104	91.28	134.26	112.78	78.63	53.21	92.31	114.78	78.72	71.32	77.04	71.75	55.74	104.66	59.57	74.59	84.57	91.83	70.92	89.07	25.76	74.8	115.36	63.76	77.08	53.6	89.62	40.06	126.68	135.25	138.97	70.68	87.45	72.63	86.61	69.96	102.26	96.3	81.6	77.34	49.26	49.55	101.38	131.61	56.93	81.22	144.76	43.14	72.11	59.82	64.09	54.9	114.12	77.04	79.67	81.45	56.2	86.28	33.63	121.64	42.05	49.75	173.85	82.11	90.41	110.5	95.76	120.6	67.03	59.1	50.46	21.2	91.93	88.34	69.36	59.54	99.85	119.91	68.02	110.82	59.1	66.51	109.64	95.78	81.41	75.81	95.85	73.84	60.09	72.76	142.02	88.25	52.91	100.02	93.22	74.8	68.99	78.28	92.54	100.23	92.2	42.77	76.79	230.68	119.21	38.28	105.4	64.18	120.49	112.15	93.88	86.53	147.61	153.65	98.21	100.28	95.69	90.53	60.85	106.78	31.3	78.61	172.83	92.7	102.16	117.8	144.37	106.95	78.14	90.24	113.39	77.55	63.76	58.05	136.11	149.37	88.6	88.31	122.77	89.84	89.23	83.21	68.02	103.91	113.5	100.15	118.78	89.11	135.77	103.48	100.39	63.82	177.58	86.48	68.35	84.43	127.93	67.3	99.69
Cd1d2	NM_001289449,NM_007640	0	0	0	0	0	0	0.4	0	0	0	0	0	0	0.71	0	0	0	0	0	0	0	0	0	0	0	0	0	0	0	0	0	0	0	0	0	0	0	0	0	0	0	0	0	0	0	0	1.76	0	0	0	0	0	0	0	0	0	0	0	1.38	0	0	0	0	0	0	0	0	0	0	0	0	0	0	0.81	0	0	0	0	1.7	0	2.1	0	0	0	0	0	0	0	0	0	0	0	3.85	0	0	0	0	0	0	0	0	0	0	0	0	0	0	0	0	0	0	0	0	0	0	0	0	0	0	0	0	0	0	0	0	0	0	0	0	0	0	0	0	0	0	0	0	0	0	0	0	0	0	0	0	0	0	0	0	0	0	0	0	0	0	0	0	0	0	0	0	0	0	0	0	0	0	0	0	0	0	0	0	0	0	0	0	0	0	0	0	0	0	0	0	0	0	0	0	0	0	0	0	0	0	0	0	0	0	0	0	0	0	0	0	0	0	0	0	0	0	0	0	0	0	0	0	0	0	0	1.67	0	0	0	0	0	0	0	0	0	0	0	0	0	0	0	0	0
Pank4	NM_172990	0.92	3.33	7.91	0	3.65	0.97	6.69	0	2.62	7.76	0	0	0	0	7.2	0	0	8.37	0	3.49	2.92	1.84	0	8.13	0	0	4.31	3.75	8.92	0	3.97	0	1.89	0.88	0	4.97	0.4	0	0.94	0	7.37	0	1.79	5.08	0.69	0	4.36	1.97	1.16	3.34	1.8	0	3.49	2.7	3.6	1.13	0.71	1.4	2.28	4.04	1.62	2.92	1.73	0	0.96	6.16	9.39	3.63	6.32	0	1.93	4.35	5.5	18.8	0	10.04	0.62	0	2.64	9.34	2.22	0	0	6.86	7.75	0	7.73	0	3.84	0.54	6.62	1.95	0	4.17	0	0	2.18	3.77	2.35	0	3.87	3.38	1.93	2.46	0.44	0.26	3.92	0	0	0.48	0	1.73	1.27	5.26	16.1	2.33	3.37	1.3	1.31	6.52	1.74	3.23	0	19.56	9.22	3.56	0	3.63	0	0	0	2.77	0	2.55	0	0	1.81	2.23	0	0.55	7.81	0.44	0.57	0	12.87	6.56	0	10.29	4.71	5.99	0	1.55	0	2.96	0.72	6.56	0	1.05	6.79	2.66	0	0.77	0	2.63	0	2.73	10.9	0	5.84	0	4.7	1.19	4.99	0	5.3	0	0.5	3.97	5.12	2.04	0	2.96	0.83	0	0	0	0	1.94	2.99	0	0	0	0	12.72	1.52	0.84	0	0.84	0	0	6.81	1.4	0	0.12	0	0	0	1.91	0.42	0.69	0	21.32	0	0	10.12	7.72	0	0	6.43	0.86	5.36	3.58	6.33	8.73	8.07	7.27	0	0	11.79	0	0	0	4.29	0.4	11.94	0	0	0
4932414J04Rik	NR_028259	0	0	0	0	0	0	0	0	0	0	0	0	0	0	0	0	0	0	0	0.19	0	0	0	0	0	0	0	0.35	0.62	0	0	0	0	0	0	0	0	0	0	0	0	0	0	0	0	0	0	0	0	0	0	0	0	0	0	0	0	0	0	0	0	0	0	0	0	0	0	0	0.98	0	0	0	0	0	0	0	0	0	0	0	0	0	0	0	0.2	0	0	0	0	0	0	0	0	0	0	0	0	0	0	0	0.64	0	0	0	0	0	0	0	0	0	0	0	0	0	0	0	0	0	0	0	0	0	0	0	0	0	0	0	0	0	0	0	0	0	0	0	1	0	0	0	0	0	0	0	0	0	0	0	0	0	1.79	0	0	0	0	0.15	0	0	0	0	0	0	0	0	0	0	0	0	0	0	0	0	0	0	0	0	0	0	0	0	0	0	0	0	0	0	0	0	0	0	0	0	0	0	0.42	0	0	0	0	0	0	0	0	0	0	0	0	0	0	0	0	0	0	0	0	0	0	0	0	0	0	0	0	0	0	0	0	0	0	0	0	0	0	0	0	0	0	0
Ccdc142	NM_001081266	0	0	0	0	0.25	1.32	0	0	0	0	0	0	0	0	0.73	0	0	0	0	0.57	0	0	0.3	0.23	0	0.2	1.44	0	0	0	0	0.38	0	0	0	0.45	0	1.53	0	0	2.39	0	0	0	0	0	0	0	0	0	0	0	0	0	0	2.29	0	0	0	0	0	0.47	0	0	0	0	0	0	0.64	0	0	0	0	0	0	1.63	1.01	0	0	0	0	0.53	0	0	0.19	1.9	0	0	0	3.07	0	0	1.34	0	0	0	0	0.77	0	0	0.63	0	0.52	0	2.12	1.04	1.59	0	0.66	0	0	0	0	0	4.91	0.63	0	0.11	0	0	3.11	0	0	0	0	4.33	0	0	0	0	0	0	0	0	0.3	0	0	0	1.38	0	0.45	0	0	0	0.55	0	0.4	0	0	0	0	0	0.9	0.27	0	0	0.46	0	0	0	0	0	0	0	1.36	0	0	0	2.63	0	0.32	0	0	1.27	0	0	0	0	0	0	0	0	6.36	0.71	0	0	1.32	0	0.4	0	0	0.19	0	0.54	0	0	0	0	0.52	8.39	6.46	0	0.26	0	0	0	0	5.27	1.7	2.23	1.8	2.26	5.75	0	0	0	0	0	0	0.23	2.49	0	0	1.33	0	0	0	0	2.61	0	0	6.84	12.47	0	0	1.19	0	0
Bzw1	NM_025824	414.79	433.24	437.91	761.72	456.56	353.77	327.73	451.89	471.44	414.55	438.72	477	490	418.09	400.22	485.99	511.92	857.53	345.87	326.64	544.51	326.65	375.29	413.42	513.21	336.72	396.86	310	773.72	368.94	495.52	423.23	297.01	785.82	360.41	454.95	368.49	493.68	443.29	204.54	619.01	446.59	344.85	328.93	432.28	633.14	376.8	465.36	400.81	510.74	441.81	465.77	376.17	272.94	392.92	297.17	590.34	425.49	438.11	406.25	447.9	428.82	609.58	464.94	582.3	533.96	575.34	468.11	489.24	483.52	603.44	530.72	570.14	554.29	523.26	674.84	409.71	485.19	445.66	670.44	468.38	627.66	387.66	426.08	530.97	591.04	366.08	512.41	715.64	586.32	443.26	429.82	536.58	421.46	465.79	397.8	443.27	498.46	448.04	218.74	411.98	605.82	358.36	698.28	399.49	485.81	450.95	647.91	862.77	651.27	635.35	617.24	564.75	520.87	586.77	378.32	411.86	424.05	443.3	440.72	386.46	405.94	610.66	402.41	497.11	753.95	388.15	565.47	652.19	647.5	534.53	445.02	438.41	350.32	507.38	414.15	441.06	376.1	558.9	308.96	496.81	597.37	674.83	436.97	687.5	610.97	496.12	499.26	444.7	355.57	326.72	401.52	374.13	386.56	269.52	631.04	448.42	455.02	349.51	428.14	411.92	574.01	479.65	530.46	433.94	433.33	523.61	487	424.85	592.07	462.76	517.14	537.9	477.51	535.97	371.17	383.43	460.44	491.56	454.12	461.19	524.45	679.85	545.76	454.83	615.84	621.72	512.76	509.73	539.33	461.39	697.14	574.42	633.83	514.6	525.87	561.52	347.75	520.39	326.47	535.6	684.89	403.12	464.14	609.56	642.39	499.45	408.04	441.15	436.92	476.54	508.11	559.53	582.36	505.84	444.71	493.07	362.13	469.91	423.74	453.68	350.5	472.01	509.12	476.47	314.89	545.46	476.52	464.48	452.08	567.42	527.35	918.22	484.21	589.39	545.37	447.47	946.79
Wdr26	NM_145514	16.39	8.97	10.54	29.85	17.71	12.91	20.05	12.53	17.84	14.86	4.8	22.58	25.68	14.61	17	26.28	32.27	44.15	27.43	24.49	14.03	10.15	35.04	13.09	27.52	14.8	13.63	22.08	24.51	39.84	27.93	19.83	10.24	9.9	8.55	12.45	11.83	14.6	6.96	6.48	18.57	7.94	10.6	10.46	14.71	18.89	13.35	6.71	17.01	15.03	14.44	21.55	13.33	12.8	20.32	16.93	30.34	11.86	12.66	15.52	16.39	13.23	18.24	17.25	23.84	16.98	23.72	12.52	7.33	11.25	11.85	16.76	16.02	11.24	13.71	8.79	11.37	67.18	45.21	37.17	44.73	92.79	32.88	58.86	70.84	59.78	48.97	17.46	15.62	10.28	16	6.38	10.72	25.79	9.92	14.71	7.44	16.5	13.57	11.71	7.92	3.87	12.46	25.22	7.68	4.71	10.75	12.79	13.53	23.78	22.43	17.3	15.71	23.85	14.27	13.05	18.21	16.4	14.27	8.79	18.62	21.98	21.13	16.65	15.34	15.59	14.83	8.46	24.72	25.26	19.25	20.11	18.39	11.86	21.39	8.91	16.63	16.79	16.95	7.21	16.38	18.9	13.48	15.85	10.67	19.02	16.64	10.61	12.38	5.56	11.85	8.72	14.09	14.34	9.7	16.96	8.31	13.02	7.19	12.57	6.32	7.39	6.94	20.19	7.48	12.84	11.47	17.3	10.98	20.97	11.9	13.32	32.17	13.23	8.42	14.29	14.07	23.64	23.12	11.74	9.75	21.22	18.07	25.37	7.49	11.73	14.17	44.87	40.07	25.09	13.22	30.95	26.51	17.36	17.97	21.59	25	35.89	35.16	34.85	67	53.02	30.77	5.34	17.16	19.97	19.47	14.83	14.4	21.81	19.95	24.93	24.61	15.01	6.69	8.46	22.78	4.87	3.56	14.1	12.94	8.82	9.42	14.53	13.52	4.35	16.84	10.2	15.88	15.12	11.43	13.4	7.6	15.63	13.12	9.67	13.52	20.19
Emc6	NM_001168470,NM_025318	77.08	130.21	91.75	97.7	127.2	52.96	159.02	131.26	110	105.64	76.28	240.58	120.39	101.15	129.16	142.48	119.3	84.62	80.83	98.15	116.48	97.97	75.71	94.68	123.93	96.96	115.24	189.2	164.17	126.67	115.19	154.95	133.12	129.84	104.03	87.97	113.94	177.36	111.95	192.44	83.56	119.12	93.33	98.36	93.08	102.92	131.42	57.12	107.54	97.17	127.5	78.99	78.8	96.68	96.65	96.96	129.89	123.52	207.88	72.8	104.92	91.85	117.91	101.77	96.34	88.41	34.6	85.56	101.93	167.89	110.2	89.61	112.17	74.01	131.63	77.12	95.05	105.87	124.55	126.69	124.35	151.46	90.85	90.57	141.36	112.77	124.77	132.72	128.28	55.56	154.37	71.3	104.23	125.82	38.8	123.99	154.89	95.25	59.87	134.4	122.44	61.39	85.21	230.35	99.27	79.28	84.16	68.35	145.98	122.33	111.13	48.06	34.77	109.97	124.07	58.03	112.17	123.76	106.72	121.02	256.96	149.13	71.3	109.29	60.97	162.87	119.53	55.22	68.08	80.35	64.87	55.84	77.35	106.44	65.49	133.13	41.41	121.17	27.07	71.92	70.38	55.82	180.01	188.28	91.39	63.51	145.66	69.27	95.75	71	101.85	70.11	103.65	67.39	47.52	75.03	94.91	69.29	88.66	64.12	125.02	80.03	69.37	79.06	87.95	68.11	85.69	62.87	96.01	83.82	180.23	72.6	92.56	51.17	47.53	78.73	100.91	95.4	97.57	100.84	85.44	34.5	211.56	58.21	76.2	68.67	78.42	44.47	46.81	66.63	131.88	143.43	95.82	175.28	75.37	133.81	144.17	167.42	96.82	197.03	224.65	117.77	159.33	39.21	45.58	139.73	99.8	170.45	168.16	69.32	106.37	98.91	168.24	126.63	71.39	102.11	84.9	121.6	77.19	128.4	47.85	61.55	123.75	70.19	95.23	46.04	212.07	153.87	87.93	245.74	169.77	136.14	287.49	116.8	79.68	86.52	173.75	103.67
Cd52	NM_013706	2.93	0	1.41	0	3.87	0	10.72	0	1.29	13.29	0	3.8	0	7.47	8.56	6.57	9.76	2.11	9.5	2.96	6.96	0	0	0	1.83	13.82	6.36	7.85	0	0	2.73	8.69	8.14	0	6.59	7.08	5.17	0	0	0	17.63	0	4.61	8.09	0	3.59	18.39	0	7.4	0	15.3	0	5.55	0	0	0	0	2.97	3.63	3.22	7.75	0	11.84	0	0	7.19	1.86	1.24	13.46	14.67	3.28	0	0	7.49	26.24	0	4.26	0	34.47	4.54	25.58	29.08	0	0	19.37	15.54	40.92	23.67	0	0	3.47	9.22	65.9	0	1.65	0	4.55	5.91	0	0	14.92	5.47	8.29	0	0	4.94	0	6.52	0	16.54	4.22	7.31	0	5.12	0	7.17	1.29	0	0	6.41	53.57	14.53	0	0	0	0	5.09	9.25	6.9	3.19	5.67	0	1.26	0	9.3	0	0	9.83	5.4	10.56	3.49	0	0	0	8.46	1.31	0	0	2.41	4.66	3.05	2.49	4.8	30.55	1.16	4.52	1.82	0	2.29	0	0	0	5.83	13.42	0	0	7.76	0	0	35.31	0	20.08	5	4.96	0	0	0	11.91	0	0	5.45	9.5	22.5	16.73	15.82	17.11	0	24.87	31.99	19.65	4.4	23.47	1.76	72.43	22.57	0	6.67	62.77	16.15	11.73	4.69	10.92	0	3.09	26.27	21.3	9.91	9.56	10.42	4.31	13.85	0	0	0	30.35	0	4.43	11.14	5.95	1.87	0	9.27	2.86	5.25	10.37	20.76	22.64	0	0	9.33	3.18	20.24	0	4.98	1.84	0	2.05	12.91
Olfr1143	NM_146293	0	0	0	0	0	0	0	0	0	0	0	0	0	0	0	0	0	0	0	0	0	0	0	0	0	0	0	0	0	0	0	0	0	0	0	0	0	0	0	0	0	0	0	0	0	0	0	0	0	0	0	0	0	0	0	0	0	0	0	0	0	0	0	0	0	0	0	0	0	0	0	0	0	0	0	0	0	0	0	0	0	0	0	0	0	0	0	0	0	0	0	0	0	0	0	0	0	0	0	0	0	0	0	0	0	0	0	0	0	0	0	0	0	0	0	0	0	0	0	0	0	0	0	0	0	0	0	0	0	0	0	0	0	0	0	0	0	0	0	0	0	0	0	0	0	0	0	0	0	0	0	0	0	0	0	0	0	0	1.06	0	0	0	0	0	0	0	0	0	0	0	0	0	0	0	0	0	0	0	0	0	0	0	0	0	0	0	0	0	0	0	0	0	0	0	0	0	0	0	0	0	0	0	0	0	0	0	0	0	0	0	0	0	0	0	0	0	0	0	0	0	0	0	0	0	0	0	0	0	0	0	0	0	0	0	0	0	0	0
Ppp1r3e	NM_001167908	0	1.71	0	0	0	0	0	0	0	0	0	0.84	0	0	0	0	0	0.94	0	0	0	0	0	0	0	0	0	0	1.05	0	0	0	0	0	0.48	0	1.7	0	0	0.34	0	0	0.51	0	0	0	0	0	0	0	0	2.77	0	0	0	0	0	0	0.8	0	0.57	0	0	0.88	4.04	0.94	0	0	0	2.15	0	0.39	0	0	0	0	0	0	3.73	0	3.65	1.39	0	0	0.33	0	0	0	0	0.76	0	0	0.78	0	0	0	0	0	0	0	1.09	0	0	0.58	1.23	0	0	0	0	0.69	0	0	0	0	2.83	0	0.59	0	0	1.1	1.47	0	0	0	0	0	0	1.03	0	0	3.76	0	0	0	0	0	0	0	1.8	0	0	0	0	0	0	0	0	0	0	0	0	0	3.67	0.93	0	0	0.4	0	0	0	0	0	0	0	0	0.64	0	0	0	0	0	0	0	0	0	0	0	0.66	0	0	0	0	0	0	0	0	0	0.69	2.11	0	0	0	0	0	0	0	0	0	0	0	0	0	0.45	0	0	3.84	0	0	0	0	0	0	0.55	0	2.21	0	0	0	0	0	0	0	0	0	0	2.58	2.01	0	0	3.81	8.72	0	2.59	0	0	1.57	0	0
Mtss1l	NM_198625	0	0	0	0	0	0	0	0	0	0.07	0.53	0	0	0	0.72	0	0	0	0	0	0	0	0	0	0	0	0	0.67	0	0	0	0	0	0	0	0	0.43	1.34	0	0	0	0	0	0	0	0	0.39	0	0	0	0	0	0	1.44	0	0.3	0.19	0.5	0.3	0	0	0	0	0.33	0.13	0	0	0	0	0	0.51	0	0	0	1.87	0	0	0	0	0	0.2	0	0	0	0.5	0.16	0.69	0	0	0	0	0	0	0.12	0	0.13	0	0	0	0	0	0	0	0	0	0	0	0	1.3	0	0	0	0.68	0	0	0	0	0	0	0	0	0	0.09	0	0	0	0	0	0	0	0	0	0	0	0	0	0.32	0.18	0	0	0	0	0	0	0	0	0	0	0.63	0	0	0	0	0	0	0	0	0	0	0	0.19	0	0	0	0	0	0	0	0	0	0.21	0	0	0	0	0	0.27	0.25	0	0	0	0	0	0	0	0	0	0	0	0	1.85	1.47	0	0	0	0	0.56	0	0	0	0	0.37	0	0	0.29	0	0	0	0	0	0.3	0	0	0	0	0	0	0	0	0	0	0	0	0	0	0	0	0	0	0	0	0	0	0	0	0	0	0
Ripply1	NM_001037915	0	0	0	0	0	0	0	0	0	0	0	0	0	0	0	0	0	0	0	0	0	0	0	0	0	0	0	0	0	0	0	0	0	0	0	0	0	0	0	0	0	0	0	0	0	0	0	0	0	0	0	0	0	0	0	0	0	0	0	0	0	0	0	0	0	0	0	0	0	0	0	0	0	0	0	0	0	0	0	0	0	0	0	0	0	0	0	0	0	0	0	0	0	0	0	0	0	0	0	0	0	0	0	0	0	0	0	0	0	0	0	0	0	0	0	0	0	0	0	0	0	0	0	0	0	0	0	0	0	0	0	0	0	0	0	0	0	0	0	0	0	0	0	0	0	0	0	0	0	0	0	0	0	0	0	0	0	0	0	0	0	0	0	0	0	0	0	0	0	0	0	0	0	0	0	0	0	0	0	0	0	0	0	0	0	0	0	0	0	0	0	0	0	0	0	0	0	0	0	0	0	0	0	0	0	0	0	0	0	0	0	0	0	0	0	0	0	0	0	0	0	0	0	0	0	0	0	0	0	0	0	0	0	0	0	0	0	0
Cbr1	NM_007620	135.67	315.03	193.98	141.22	136.12	217.38	108.4	119.62	226.46	182.41	272.19	114.81	141.97	127.8	208.03	125.54	192.3	230.06	200.23	210.62	153.01	230.84	210.32	149.72	123.64	213.22	139.34	196.2	181.63	182.79	199.13	116.1	180.53	121.49	190.76	122.34	151.15	137.72	149.03	229.68	198.74	109.56	123.29	168.01	132.08	108.24	136.57	122.98	152.17	183.24	168.23	186.36	114.52	85	79.32	169.28	141.81	70.03	136.16	159.38	122.46	123.61	82.47	100.76	197.26	144.28	64.78	164.44	224.21	190.02	197.75	197.19	97.66	216.52	152.17	87.18	184.51	170.03	162.24	143.52	166.37	189.2	134.27	217.52	135.46	128.57	200.8	196.46	119.17	87.86	234.94	133.53	134.11	159.21	151.37	144.96	211.2	180.2	164.35	148.61	181.73	144.67	98.41	273.55	171.7	150.58	126.71	62.97	163.31	237.63	149.87	183.05	113.02	129.73	263.53	136.75	181.77	110.04	273.95	141.86	160.35	125.29	73.19	252.56	137.61	131.31	222.45	164.41	126.96	151.01	100.53	187.82	195.84	190.87	179.21	105.93	144.64	159.31	189.99	84.27	131.21	195.06	102.14	116.02	111.35	141.07	136.07	111.78	162.84	122.92	106.1	96.7	158.16	98.91	87.68	137.57	109.94	69.15	121.18	181.55	112.04	110.14	83.75	136.35	127.51	92.25	117.22	185.23	77.54	222.52	53.81	153.11	125.47	73.44	80.6	122.75	50.63	121.74	101.46	179.29	131.03	238.87	156.18	164.91	101.92	96.72	115.87	186.74	135.93	60.22	82.79	104.81	241.42	168.78	94.04	178.43	112.53	73.6	212.2	54.59	352.21	69.05	143.64	186.73	204.12	119.97	104.29	127.43	147.18	118.12	137.16	81.96	315.53	270.59	89.18	95.2	122.79	130.14	91.53	125.92	107.47	164.52	79.12	132.82	155.38	95.93	92.33	283.82	70.86	109.32	118.93	117.84	1.54	134.78	108.39	214.73	100.09	87.09
2810007J24Rik	NM_001199306,NM_175250	0	0	0	0	0	0	0	0	0	0	0	0	0	0	0.54	0	0	0	0	0	0	0	0	0	0	0	0	0	0	0	0	0	0	0	0	0	0	0	0	0	0	0	0	0	0	0	0	0	0	0	0	0	0	0	0	0	0	0	0	0	0	0	0	0	0	0	0	0	0	0	0	0	1.04	0	0	0	0	0	0	0	0	0	0	0	0	0	0	0	0	0	0	0	0	0	0	0	0	0	0	0	0	0	0	0	0	0	0	0	0	0	0	0	0	0	0	0	0	0	0	0	0	0	0	0	0	0	0	0	0	0	0	0	0	0	0	0	0	0	0	0	0	0	0	0	0	0	0	0	0	0	0	0	0.45	0	0	0	0	0	0	0	0	0	0	0	0	0	0	0	0	0	0	0	0	0	0	0	0	0	0	0	0	0	0	0	0	0	0	0	0	0	0	0	0	0	0	0	0	0	0	0	0	0	0	0	0	0	0	0	0	0	0	3.44	0	0	0	0	0	0	0	0	0	0	0	0	0	0	0	0	0	0	0	0	0	0	0	0	0	0
0610040B10Rik	NR_027874	0	0	0	2.06	0	0	0	0	0	0	12.58	0	0	8.95	0	0	0	0	0	0	0	0	0	0	0	1.83	1.89	0	0	0	0	3.44	0	0	0	0	0	0	0	0	0	0	0	0	0	0	0	0	0	0	0	0	0	0	0	0	0	0	0	0	0	0	5.77	0	0	0	0	0	0	17.59	0	0	0	0	0	0	0	0	0	11.04	0	9.92	0	0	0	0	0	0	0	0	0	0	0	3.44	0	5.49	0	0	0	0	0	0	0	3.12	0	0	22.01	0	12.28	4.02	0	0	0	0	0	0	0	0	1.91	0	10.17	8.63	0	0	0	0	0	0	0	0	0	4.68	1.51	0	0	0	0	2.61	0	0	0	0	0	0	0	0	0	0	0	0	7.3	0	0	0	0	0	0	0	0	0	2.73	0	0	0	0	3.43	0	0	0	0	0	0	0	0	0	0	0	0	0	0	0	0	0	0	0	0	0	0	0	3.91	0	0	5.26	2.75	9.64	0	0	0	0	0	0	0	0	0	0	0	0	0	0	0	0	0	0	0	0	0	5.31	0	0	0	0	0	0	0	0	5.06	0	0	0	0	5.66	20.62	0	0	4.38	0	0	0
Fgb	NM_181849	0	0	0	0	0	0	0	0	0	0	0	0	0	0	0	0	0	0	0	0	0	0	0	0	0	0	0	0	0	0	0	0	0	0	0	0	0	0	0	0	0	0	0	0	0	0	0	0	0	0	0	0	0	0	0	0	0	0	0	0	0	0	0	0	0	0	0	0	0	0	0	0	0	0	0	0	0	0	0	0	0	0	0	0	0	0	0	0	0	0	0	0	0	0	0	0	0	0	0	0	0	0	0	0	0	0	0	0	0	0	0	0	0	0	0	0	0	0	0	0	0	0	0	0	0	0	0	0	0	0	0	0	0	0	0	0	0	0	0	0	0	0	0	0	0	0	0	0	0	0	0	0	0	0	0	0	0	0	0	0	0	0	0	0	0	0	0	0	0	0	0	0	0	0	0	0	0	0	0	0	0	0	0	0	0	0	0	0	0	0	0	0	0	0	0	0	0	0	0	0	0	0	0	0	0	0	0	0	0	0	0	0	0	0	0	0	0	0	0	0	0	0	0	0	0	0	0	0	0	0	0	0	0	0	0	0	0	0
Rbm6	NM_011251,NM_029169	61.51	67.65	57.15	61.13	90.04	64.7	51.73	96.16	85.61	107.59	70.82	71.48	87.23	126.52	107.31	106.56	104.38	121.57	73.06	83.14	89.87	46.5	58.68	82.26	82.65	76.66	76.25	33.09	92.23	37.73	96.11	89.56	66.02	81.39	58.8	95.99	71.96	68.64	126.05	17.02	103.28	98.08	98.65	126.16	90.8	109.24	132.88	99.07	92.06	115.95	104.41	83.28	88.97	91.22	72.19	59.23	98.64	121.53	124.37	114.59	83.69	125.4	86.91	131.69	53.86	127.24	143.75	132.79	88.35	52.76	134.13	141.83	120.11	100.67	132.97	112.98	125.22	72.18	98.77	72.23	96.74	88.51	111.33	65.21	92.71	110.83	95.1	78.07	73.41	80.83	85.64	91.38	79.42	89.53	90.8	81.91	127.68	114.65	111.02	36.83	73.06	89.03	78.96	91.21	105.2	119.96	54.13	135.82	118.46	84.45	101.64	142.05	113.99	119.13	60.85	62.19	107.92	76.82	99.88	78.13	93.45	85.99	95.08	115.22	99.09	142.77	71.37	85.41	83.52	79.83	105.01	49.65	84.36	65.73	72.04	95.38	84.07	44.25	77.61	70.44	115.48	143.59	139.45	127.58	121.75	103.8	99.67	70.81	73.22	94.36	51.31	114.84	121.85	73.45	59.95	108.12	105.53	84.79	92.74	126.22	68.16	122.25	92.28	100.68	75.08	116.25	126.01	119.32	72.19	70.57	101.8	83.49	86.68	77.62	126.14	114.6	83.82	90.44	119.43	104.91	54.45	114.23	106.87	84.09	55.14	86.17	59.96	117.05	118.54	84.34	92.15	80.67	78.8	62.58	61.32	81.36	82.88	117.61	88.98	47.23	108.07	141.97	103.87	129.3	59.28	43.29	105.52	88.54	77.8	175.44	67.14	96.37	65.12	160.16	138.43	88.38	117.23	76.48	126.71	69.83	66.63	53.78	137.77	99.1	108.77	67.35	91.69	129.62	83.01	58.16	93.52	76.4	184.4	79.67	72.94	91.63	59.23	76.91
Tnfrsf21	NM_178589	0	2.53	1.99	0	4.67	11.18	0	0	1.97	4.54	0	0	0	0	0.63	0	0	0	0	1.95	0	0	5.43	0	0	0	0	0	0	0	1.85	0	0	0	5	2.31	0.28	0	1.97	1.94	5.37	0.87	2.99	2.95	0.97	5.95	6.09	3.66	4.05	0	1.26	1.36	5.27	1.13	0.84	0	0	2.6	1.19	4.93	0.56	0.82	3.84	0	0	3.49	5.5	0	3.57	2.12	7.39	4.34	0	0	0.22	0	1.74	4.1	0	0	0	0	0	1.79	0	0	2.7	0	2.67	0	2.7	0	0	0.65	0.91	6.7	5.06	1.65	8.97	0.11	0	0	6.27	0	0.61	0	1.37	0.72	0	2.7	2.77	0	0.44	4.06	0	2.71	0.15	0.09	0	0	0	2.88	1.95	2	0	6.19	0	1.52	0	0	3.71	1.07	1.24	2.49	8.15	2.2	0	0	5.04	0.77	0	0	1.99	0	0	0	0	0	0	1.05	0	0	3.87	2.64	1.63	0	1.96	0	3.24	3.89	0	0	5.74	1.83	0.39	0	1.93	6.19	0	11.39	0	8.86	3.66	6.81	0	0	2.08	0	0.71	0	0	2.06	0	0	0	5.57	0	0	0	0	0	0	0	0	0	0	0.74	0	0	0	0	0	0	0	0	0	0	0	0	0	0	1.29	0	0	0	1.2	0	38.55	0	0	0	0	0	0	3.66	0	0	0	0	9.87	0	0	21.85	4.49	0	0	0	0
Stam2	NM_019667	33.69	48.78	76.86	88.48	44.57	50.51	33.1	52.83	54.49	70.12	79.39	62.59	84.04	60.16	53.31	51.42	59.58	99.66	69.09	67.25	49.88	55.69	48.63	60.67	59.12	39.05	48.37	22.39	39.14	50.1	57.43	38	16.57	52.98	63.78	52.2	39.02	42.12	75.17	46.79	66.03	49.61	37.79	42.4	30.11	62.21	31.54	65.26	52.47	68.13	62.82	53.45	47.89	35.36	48.34	55.81	62.4	66.66	42.06	53.39	57.23	44.64	56.83	41.64	94.5	50.93	73.79	71.15	42.97	46.84	37.02	69.56	61.25	64.57	45.24	53.41	52.37	39.62	27.89	72.21	27.47	82.64	39.56	74.15	74.9	47.92	47.47	29.68	103.69	43.48	40.48	41.71	85.23	37.93	91.19	52.64	59.41	76.95	29.97	25.41	73.31	81.4	72.13	53.66	88.01	56	55.16	62.57	80.63	62.48	44.06	40.49	48.91	76.78	63.72	77.61	51.82	46.2	78.59	48.24	98.59	76.66	64.34	54.64	46.24	44.91	74.56	86.92	47.41	49.85	82.06	55.84	45.55	47.27	85.84	67.48	40.21	37.85	47.21	45.17	76.4	64.73	56.69	41.59	53.04	47.05	36.8	50.08	45.64	40.28	43.34	42.92	51.96	53.94	52.9	54.57	52.96	63.01	67.86	70.59	71.53	79.05	51.09	68.92	43.9	38.59	56.79	84.15	45.53	105.45	65.59	74.18	62.06	52.46	35.2	45.25	62.38	23.51	81.87	53.85	79.66	77.67	62.96	116.13	79.28	73.91	130.16	43.86	53.53	72.65	60.34	117.63	96.81	77.12	132.89	56.77	50.32	28.1	47.55	39.58	113.21	113.47	62.88	78.53	91.15	56.3	51.6	68.31	47.96	56.15	60.85	80.51	39.64	73.73	66.65	60.96	114.09	73.83	45.36	69.73	70.96	86.36	72.05	67.93	68.24	125.14	75.66	55.28	54.96	57.78	85.59	68.32	77.68	45.43	74.93	43.85	45.02	114.63
Gps2	NM_019726	108.31	57.99	124.34	65.88	89.2	80.58	100.04	61.45	79.83	132.83	137.71	87.08	70.85	46.07	116.87	79.96	84.01	0.74	117.59	109.6	74.54	104.9	109.58	63.3	51.48	57.46	63.45	57.19	18.03	90.39	65.22	38.37	129.47	48.69	95.08	89.65	115	75.51	69.24	175.79	61.52	69.38	53.43	87.51	40.03	54.25	103.24	27.6	72.28	80.36	112.25	81.63	125.88	85.1	66.64	74.58	104.34	103.69	79.72	46.04	109.66	60.53	90.46	109.55	64.79	20.93	71.4	96	123.84	66.03	65.36	48.42	85.95	49.82	128.81	89.46	88.73	60.68	72.67	30.1	72.12	53.18	46.22	119.32	71.97	137.97	61.99	94.54	36.32	83.95	47.69	51.89	91.61	107.52	60.96	81.63	85.12	60.53	58.27	102.72	55.2	43.35	65.87	38.32	78.39	93.2	49.97	73.39	43.37	77.68	91.22	89.59	95.95	42.74	107.76	63.28	73.78	84.44	130.3	104.66	39.89	54.51	83.28	8.29	36.44	62.17	68.88	85.54	37.38	32.43	52.3	64.96	50.89	57.83	77.07	52.7	51.07	96.87	89.62	73.62	35.79	19.3	26.43	60.9	103.4	69.81	50.1	39.52	76.05	44.67	136.93	82.7	90.1	79.81	86.58	71.33	100.34	51.18	50.93	87.89	64.47	84.24	65.04	63.06	73.04	79.63	58.12	65.85	102.34	29.32	94.03	58.11	57.15	30.35	63.12	55.55	82.95	103.25	107.98	131.07	63.37	94.42	0	58.42	72.53	41.49	47	42.13	15.53	32.03	53.88	64.97	57.86	45.21	26.45	105.84	112.42	99.07	14.16	14.53	22.55	72.79	150.92	91.16	79.48	27.11	26.91	52.35	8.34	80.5	41.62	36.88	25.18	7.78	122.38	40.13	15.32	34.67	86.03	98.33	81.88	59.03	53.12	78.34	69.2	64.3	20.57	49.86	9.52	30.56	69.41	23.72	2.7	76.26	85.65	39.03	83.87	26.84
Gm2022	NM_001177574	9.25	0.44	1.26	12	7.86	0.93	9.88	4.46	6.66	3.38	3.81	6.82	3.47	5.45	1.29	6.64	8.07	32.2	10.42	1.67	1.57	5.28	10.65	4.83	12.5	3.51	8.37	1.19	21.3	35.01	5.05	4.72	6.36	10.07	0.98	11.1	1.15	6.32	0	6.41	2.66	5.38	0	1.22	2.99	2.45	3.13	0.94	2.5	0	6.05	1.41	4.59	6.98	15.51	4.05	11.17	4.69	17.17	9.44	9.87	3.34	2.49	4.03	17.81	4.77	10.41	9.24	0	19.67	6.98	2.75	6.11	2.13	13.44	20.3	9.02	11	3.54	5.78	6.1	7.07	4.75	0.92	10.46	15.07	1.85	1.57	7.76	6.2	2.38	13.3	157.4	9.63	0	3.17	4.16	2.03	5.09	41.68	0	0	0.92	10.03	0	2.22	7.04	8.91	4.68	0.7	14.26	4.97	13.69	1.59	2.06	3.33	6.94	12.44	27.72	8.22	1221.86	2.95	0.5	7.76	18.32	6.42	2.28	5.22	1.56	0.72	1.91	0.88	0.57	2.93	1.05	3.78	5.21	2.22	4.27	5.55	5.6	6.91	6.53	20.13	14.09	0.88	17.12	8.33	15.73	2.15	16.53	1.67	1.6	13.24	4.91	1.27	3.23	6.03	3.6	6.49	0.51	4.45	2.63	10.56	12.81	0.65	1.74	0.61	0	7.48	2.25	2.85	6.79	1.68	11.4	9.81	17.17	3.02	4.41	5.58	0	2.13	167.47	7.55	0.71	17.22	1784.03	17.44	13.61	80.62	9.46	104.48	5.81	16.42	36.02	4.81	1.52	2.01	14.66	936.52	41.75	6.02	1.82	3.17	274.04	1.63	1.68	30.63	21.04	0.98	11.9	195.35	16.89	3.9	0	1.23	12.85	16.16	1.32	5.8	27.51	1.03	0	0.39	1.74	13.13	190.23	3.98	0	13.8	38.44	26.78	7.02	2.88	1.71	49.44	8.26	304.69
Pnliprp2	NM_011128	3.88	28.66	8.92	0	6.16	13.67	21.97	16.32	10.9	6.55	3.36	1	13.45	10.84	6.07	28.63	25.87	0	39.63	2.36	11.08	10.34	24.41	8.5	7.83	0.41	25.64	12.63	1.25	1.75	0.74	11.07	34.17	0	18.48	3.73	0	0	1.59	5.7	18.19	7.38	9.68	6.43	0	5.76	14.72	11.05	6.86	49.79	1.02	29.96	14.22	19.14	25.31	17.62	23.85	4.73	13.46	30.72	5.46	0.98	3.53	6.3	0	5.32	1.53	31.52	41.02	0	1.65	3.24	2.88	0	0	4.27	26.58	0	6.83	1.14	4.68	0	0	11.21	26.16	0	5.8	5.52	0	19.13	26.05	9.04	8.36	8.19	0	39.77	0	5.56	6	49.8	0	0	14.13	7.62	0	16.93	0	0	6.87	0	1.12	0	4.29	13.96	0	31.94	1.06	47.91	0	9.65	8.77	0	0.59	9.36	15.71	0	33.52	20.85	8.25	6.8	14.99	16.11	0.67	0	0	6.23	6.12	8.98	0	3.73	0	15.46	0	5.45	6.28	0	27.89	4.52	11.2	6.3	3.64	0.65	48.9	0.83	7	0	12.37	7.08	0.6	13.9	25.4	0	17.76	3.55	0	0	13.44	5	28.47	8.21	21.83	20.75	14.63	4.61	1.12	3.84	8.41	14.19	0	0	21.55	25.01	0	10.36	20.03	2.25	0	10.66	10.95	0	13.45	0	0	0	13.26	22.59	26.71	0.47	0	0	7	0	0	16.56	8.51	23.31	13.86	0	0	10.4	0	0	0	0	18.55	24.65	0	33.61	18.64	8.77	0	62.93	12.96	25.36	21.15	0	0	9.36	0	0	0	9.43	39.16	11.48	38.16	0	11.33	0
Usp9x	NM_009481	4.96	6.46	5.28	11.9	10.1	14.04	6.78	9.79	5.52	6.93	3.37	15.12	12.65	11.97	11.86	8.31	10.81	6.47	14.18	15.27	7.87	7.24	17.06	10.73	8.64	11.45	14.61	5.97	11.79	7.57	12.76	8.53	6.41	12.18	12.81	8.58	8.11	5.85	8.18	2.93	9.92	6.62	6.9	10.37	11.39	11.46	8.16	8.17	5.54	7.85	6.24	7.03	15.49	6.63	12.32	3.69	14.24	11.91	10.63	4.19	5.78	14.35	7.16	12.75	9.64	15.27	12.19	12	6.09	7.24	9.94	5.64	8.36	19.5	14.97	5.16	9.11	26.03	24.24	11.25	22.31	39.15	35.24	21.87	20.29	20.83	20.5	6.78	8.38	6.04	5.74	7.8	7.56	16.52	5.02	13.15	10.86	10.79	14.72	10.18	14.3	7.52	10.38	13.29	7.68	9.64	6.12	8.38	11.68	8.47	13.05	11.37	12.27	18.13	6.84	17.71	7.73	4.31	12.98	8.66	12.26	13.24	20.58	5.43	9.95	8.79	7.24	9.49	6.54	6.59	3.4	8.18	14.29	9.82	7.12	5.13	3.26	6.63	3.26	4.58	15.79	9.06	13.85	9.77	19.74	3.91	13.84	8.11	8.19	7.95	14.68	12.41	7.67	12.28	9.76	4.45	10.41	9.41	6.22	10.32	9.59	11.75	7.31	7.84	6.71	11.71	11.11	7.02	8.34	16.44	11.31	14.51	14.55	8.27	8.53	11.36	11.79	15.74	10.41	10.37	7.67	6.34	11.88	6.37	7.78	8.97	7.88	21.34	19.01	12.94	9.21	10.89	10.17	12.94	11.15	16.7	15.36	12.72	20.8	14.64	28.3	14.65	12.62	11.42	10.02	18.26	14.46	23.56	29.78	8.98	20.36	39.76	22.9	12.03	7.49	14.12	38.74	19.16	9.31	13.23	12.52	11.84	12.48	16.97	12.55	8.52	12.27	9.97	9.34	6.77	18.13	22.2	30.18	12.21	9.15	10.59	11.65	5
Arf4	NM_007479	63.17	127.93	113.86	175.11	75.81	78.87	81.78	92.18	106.94	102.6	53.56	241.38	99.42	80.15	70.38	86.91	74.73	140.91	70.59	139.15	94.62	100.5	61.28	121.13	121.11	83.69	94.44	119.61	168.05	133.79	70.54	166.02	68.32	96.99	89.98	69.51	81.43	127.81	83.84	61.38	78.05	112.85	58.32	45.78	90.9	125.84	75.81	72.47	86.42	90.95	89.52	64.87	67.25	84.56	90.78	83.96	142.5	100.89	149.18	57.21	83.81	91.16	122.52	88.01	69.54	109.7	78.04	123.71	138.13	123.83	69.69	53.07	96.18	57.39	107.68	101.89	47.02	89.97	74.38	79.21	74.07	59.29	69.24	118.03	95.9	133.56	57.34	76	70.55	62.45	149.43	70.67	44.84	65.88	76.97	64.39	91.26	104.25	46.45	65.67	74.95	114.01	79.34	258.54	98.05	104.31	64.84	67.07	93.23	81.7	123.79	72.58	63.85	92.83	59.88	45.79	127.79	94.35	87.66	111.31	91.88	76.56	38.71	117.32	67.7	76.09	94.89	56.35	68.36	61.51	133.21	39.55	87.12	66.13	59.45	66.31	74.58	69.66	84.28	80.76	94.98	71.52	75.9	83.68	96.43	45.66	60.98	66.48	79.19	89.38	108.27	32.96	82.07	78.72	65.02	46.47	71.93	57.46	74.15	63.52	72.9	80.79	42.46	96.2	80.1	38.14	41.37	81.24	81.67	93.68	110.18	91.83	62.45	56.61	64.82	68.06	65.89	70.67	76.15	60.58	146.58	101.05	188.04	98.1	153.96	92.31	105.55	226.72	209.93	127.73	79.79	115.65	135.33	128.5	122.13	138.37	159.77	42.71	45.43	176.45	131.68	161.93	56.46	94.46	79.45	102.04	144.23	91.12	99.08	112.42	115.96	140.15	83.34	105.11	58.38	64.95	49	106.71	44.43	67.48	73.06	77.39	76.41	80.54	65.24	58.39	100.54	74.11	129.49	113.1	75.35	149.53	163.47	54.05	96.7	64.83	57.7	58.81
Vmn1r238	NM_001167539	0	0	0	0	0	0	0	0	0	0	0	0	0	0	0	0	0	0	0	0	0	0	0	0	0	0	0	0	0	0	1.33	0	0	0	0	0	0	0	0	0	0	0	0	0	0	0	0	0	0	0	0	0	0	3.29	0	0	0	0	0	0	0	0	1.08	0	0	0	0	0	1.24	0	0	0	0	0	0	0	0	0	0	0	0	0	0	0	0	0	0	0	0	1.65	0	0	0	0	0	0	0	0	0	0	0	0	0	0	0	0	2.98	0	0	3.04	0	0	0	0	0	0	0	0	0	0	0	0	0	0	0	0	0	0	0	0	0	0	0	0	0	0	0	0	0	0	0	0	0	0	0	3.14	0	0	0	0	0	0	0	0	0	2.16	0	0	0	0.81	0	0	0	0	0	0	0	0	0	0	0	0	0.8	0	0	0	0	0	0	0	0	0	1.29	0	0	0	0	0	0	0	0	0	0	0	0	0	0	0	1.94	0	0	0	2.88	0	0	0	0	0	0	0	0	0	9.5	0	0	0	0	0	0	0	0	0	0	0	0	0	0	0	0	0	0	0	0	0	0	0	0	0
Lyn	NM_001111096,NM_010747	2.38	0.45	0	0	0	0	7.01	0	0	1.03	0	0	0	5.82	0	4.57	4.14	0.74	0	3.96	0	0	0	0	1.5	0	1.13	0	0	0	3.26	0	0	0	2.53	0	0.3	0	4.17	0.45	11.93	2.77	0	0.94	0	0	4.86	9.67	0.87	0	0	0	0	4	3.55	0.83	0	3.1	0.84	3.01	0	2.16	0	0	2.65	0	7.85	0.15	0	7.34	0	1.6	0	7.63	0	0	0	0	0	1.98	0	0	15.83	0	0	7.9	0.31	0	0	4.77	4.52	6.48	0	3.94	0	8.93	0	0.7	0	0.92	0	13.12	2.37	0	0	0	4.34	0	0	0	0	4.7	0.47	13.76	0	10.62	5.77	0	0	4.45	2.06	0	0	7.14	0	0	0	5.38	3.21	1.48	0	2.04	18.67	1.51	0.27	3.5	0	1.52	0.63	3.67	0	10.41	0	0	0	0.15	2.16	0.33	1.16	0	0	5.44	5.48	0	0	0.26	2.7	0.77	3.97	1.37	12.18	3.46	0	8.92	0	4.02	7.17	2.8	0	4.62	0	0	1.94	0.58	0	3.77	0	5.52	9.86	1.36	10.04	5.48	0	0	12.44	0	0	0	0	3.44	0	0	0	0	7.86	5.59	7.82	1.24	3.3	0	5.06	1.04	0	0	0	0	0	0	0	2.55	8.6	12.36	0	0	6.9	5.38	3.56	0	0	3.63	4.52	7.36	2	12.71	4.78	0	0	0	5.56	4.89	0	17.69	35.86	3.28	5.98	2.72	0	0
Gm13178	NM_001085536	0	0	0	0	0	0	0	0	0	0	0	0	0	0	0	0	0	0	0	0	0	0	0	0	0	0	0	0	0	0	0	0	0	0	0	0	0	0	0	0	0	0	0	0	0	0	0	0	0	0	0	0	0	0	0	0	0	0	0	0	0	0	0	0	0	0	0	0	0	0	0	0	0	0	0	0	0	0	0	0	0	0	0	0	0	0	0	0	0	0	0	0	0	0	0	0	0	0	0	0	0	0	0	0	0	0	0	0	0	0	0	0	0	0	0	0	0	0	0	0	0	0	0	0	0	0	0	0	0	0	0	0	0	0	0	0	0	0	0	0	0	0	0	0	0	0	0	0	0	0	0	0	0	0	0	0	0	0	0	0	0	0	0	0	0	0	0	0	0	0	0	0	0	0	0	0	0	0	0	0	0	0	0	0	0	0	0	0	0	0	0	0	0	0	0	0	0	0	0	0	0	0	0	0	0	0	0	0	0	0	0	0	0	0	0	0	0	0	0	0	0	0	0	0	0	0	0	0	0	0	0	0	0	0	0	0	0	0
Akt2	NM_001110208,NM_007434	26.11	54.83	36.54	24.87	51.33	35.96	45.83	22.15	33.16	35.71	34.87	45.37	52.73	49.46	37.92	62.22	61.48	75.7	48.36	47.1	30.61	30.3	66.4	48.41	15.23	39.71	60.51	37.73	28.85	32.68	18.75	36.4	30.36	20.95	29.42	26.86	30.82	46.19	49.75	22.68	49.35	23.42	36.76	9.51	18.48	37.99	17.02	30.46	28.57	30.09	10.97	16.64	38	25.39	30.24	30.22	47.86	35.41	28.51	24.5	29.39	13.71	48.74	34.41	23.59	21.72	51.63	43.81	32.49	16.16	70.81	42.54	22.98	53.09	64.32	37.6	33.75	42.01	56.2	25.01	61.49	36.64	65.39	46.07	82.47	46.33	49.69	19.35	35.83	31.76	28.42	28.82	33.64	47.24	36.35	20.02	55.9	23.14	52.79	18.16	22.97	15.01	22.01	33.14	25.96	36.73	35.99	21.86	51.74	28.97	42.26	39.04	45.35	43.31	28.51	25.61	13.82	29.57	33.55	27.92	21.88	35.23	36.11	49.09	49.91	39.78	40	33.15	20.53	20.57	37.74	24.75	21.88	19.64	43.05	23.93	22.11	39.35	17.28	11.95	58.53	30.96	27.59	29.05	24.19	42.78	39.35	41.18	28.91	38.32	14.08	21.94	22.37	33.39	30.06	41.79	35.46	38.73	44.75	63.08	25.32	44.11	34.62	22	35.54	32	60.39	39.77	28.22	41.44	45.93	23.69	16.48	44.57	14.78	14.29	26.12	27.56	32.18	53.83	27.5	29	38.05	15.98	30.33	38.64	34.65	38.96	36.2	56.53	22.87	51.5	26.99	66.15	19.91	26.84	32.02	84.1	49.25	13.47	28.26	72.47	34.02	93.84	14.16	30.78	41.17	48.19	67.32	39.33	72.49	22.58	55.1	49.63	43.07	30.27	61.2	30.18	17.41	34.63	38.47	23.14	18.15	25.15	39.05	71.44	37.05	37.04	24.29	33.13	55.31	58.68	40.61	43.79	47.39	39.04	29.74	42.23
Rreb1	NM_001039188,NM_001177868,NM_001177869,NM_026830,NR_033218,NR_033615	13.27	17.73	20.91	21.14	26.94	27.15	23.8	21.84	15.41	28.75	11.04	12.19	21.02	37.1	32.62	39.23	33.09	16.59	44.53	47.52	26.28	11.65	36	17.83	21.74	14.54	26.09	10.89	35.09	8.62	45.67	26.16	34.65	13.3	20.13	26.62	20.18	17.73	26.77	13.52	26.27	26.72	39.38	29.76	35.65	40.75	26.12	31.99	25.27	17.59	28.55	27.81	32.9	24.39	29.18	19.08	38.29	42.51	25.92	38.62	22.2	72.32	34.97	54.76	48.85	54.56	13.86	42.96	43.48	11.22	38.58	49.1	22.08	33.05	34.96	31.39	29.54	54	55.3	23.44	56.31	24.8	42.47	38.13	23.92	37.54	34.11	36.6	16.48	37.53	7.79	39.29	10.24	55.88	35.27	29.53	10.18	32	36.28	23.44	32.38	47.21	38.56	27.4	24.45	37.22	29.17	46.18	28.35	22.54	34.71	52.67	45.82	65.67	13.76	60.04	50.65	29.54	28.24	44.37	9.17	39.44	53.02	45.5	27.75	31.9	11.23	19.57	25.94	31.23	26.66	28.14	28.13	23.24	21.42	28.21	22.89	19.42	33.48	21.35	32.81	53.49	39.7	42.46	48.5	44.71	52.79	26.34	30.5	38.69	20.16	47.88	41.41	27.64	40.6	46.14	54.07	34.5	58.33	63.3	53.12	42.84	52.84	74.76	51.83	41.02	51.66	27.98	23.38	17.54	45.58	21.77	45.77	20.35	27.41	43.55	56.39	40.2	31.58	39.51	12.86	32.77	35.29	27.49	13.94	14.63	12.75	17.34	21.22	15.51	17.18	8.17	30.48	16.1	7.65	19.16	24.31	11.16	27.06	9.93	24.72	32.79	37.34	68.37	20.15	21.11	23.47	33.79	10.5	53.89	26.5	11.25	14.71	73.29	73.31	56.99	47.77	40.28	62.79	35.83	22.56	29.91	55.51	69.67	39.39	55.27	12.77	23.88	64.73	21.81	22.44	21.34	53.66	44.61	47.46	48.9	24.38	10.9
Olfr1491	NM_146345	0	0	0	0	0	0	0	0	0	0	0	0	0	0	0	0	0	0	0	0	0	0	0	0	0	0	0	0	0	0	0	0	0	0	0	0	0	0	0	0	0	0	0	0	0	0	0	0	0	0	0	0	0	0	0	0	0	0	0	0	0	0	0	0	0	4.79	0	0	0	0	0	4.05	0	0	0	0	0	0	0	0	0	0	0	0	0	0	0	0	0	0	0	0	0	0	0	0	0	0	0	0	0	0	0	0	0	0	0	0	0	0	0	0	0	0	0	0	0	0	0	0	0	0	0	0	0	0	0	0	0	0	0	0	0	0	0	0	0	0	0	0	0	0	0	0	0	0	0	0	0	0	0	0	0	0	0	0	0	0	0	0	0	0	0	0	0	0	0	0	0	0	0	0	0	0	0	0	0	0	0	0	0	0	0	0	0	0	0	0	0	0	0	0	0	0	0	0	0	0	0	0	0	0	0	0	0	0	0	0	0	0	0	0	0	0	0	0	0	0	0	0	0	0	0	0	0	0	0	0	0	0	0	0	0	0	0	0	0	0
Vmn2r2	NM_001104592	0	0	0	0	0	0	0	0	0	0	0	0	0	0	0	0	0	0	0	0	0	0	0	0	0	0	0	0.43	0.77	0.27	0	0	0	0	0	0	0	0	0	0	0	0	0	0	0	0	0	0	0	0	0	0	0	0	0	0	0	0	0	0	0	0	0	0	0.25	0	0	0	0	0	0	0	0	0	0.33	0	0	0	0	0.69	0	0	0.51	0	0	0	0	0	0	0.56	0	0	0.57	0	0	0	0	0	0	0	0	0	0	0	0	0	0	0	0	0	0.68	0	0	0	0	0	0	0	0	0	0	0	0	0	0	0	0	0	0	0.52	0	0	0	0	0	0	0	0.18	0	0	0	0	0	0	0	0	0	0	0	0	0	0	0.77	0	0	0	0	0	0	1.1	0	0	0	0	0	0	0	0	0	0	0	0	0	0	0	0	0	0	0	0	0	0	0	1.81	0	0	12.34	0	0	0	0	0.24	0.58	0	1.57	0	0	0	0	0	2.74	0	0.33	0	0.86	0	0	0	0	0	0	0	0	0	0	0	0	0	0	0	0	0	0	0	0	0	2.95	0	0	0	0	0	0	0	0	0	0	0
1110008L16Rik	NM_025373	24.76	21.48	20.79	39.11	35.48	24.56	19.09	17.44	30.57	32.78	37.61	12.09	12.98	39.25	17.25	40.64	46.26	25.96	14.63	34.38	19.93	19.98	34.46	29.97	34.61	28.17	37.67	8.16	15.79	21.7	2.52	22.66	18.02	12.15	19.5	14.4	16.3	7.17	16.11	17.03	21.29	7.65	38.83	12.09	23.22	38.99	13.65	13.9	36.47	27.92	24.05	32.21	35.54	30.01	20.06	20.94	40.96	20.55	32.97	27.62	29.01	29.54	28.37	32.37	34.79	51.65	36.85	36.42	38.26	17.36	46.82	19.69	38.94	42.33	28.99	24.12	24.39	19.8	31.06	37.49	28.99	20.36	55.53	36.56	42.74	41.22	36.78	35.57	34.39	20.68	18.02	38.6	34.19	25.13	18.4	18.67	30.19	30.78	31.53	23.4	24.65	28.24	22.53	17.75	31.26	28.3	20.82	20.26	19.94	40.66	29.7	24.46	22.81	27.59	30.77	18.37	21.15	24.49	53.39	38.15	12.5	30.74	39	37.62	17.83	25.36	12.29	21.33	20.82	23.02	29.31	41.19	20.29	34.08	30.38	23.19	39.92	40.19	25.3	15.76	20.03	44.42	32.5	20.71	48.12	40.97	46.54	32.5	32.04	29.94	16.82	17.97	34.43	34.23	46.94	36.02	14.44	29.19	12.83	23.85	19.58	15.17	20.52	23.56	14.55	32.63	60.23	45.88	28.57	41.38	31.98	20.07	37.06	39.18	29.18	23.24	29.67	36.75	39.66	39.65	37.79	24.54	33.6	27.88	31.42	14.11	11.5	46.33	49.19	22.27	28.56	52.2	58.16	25.07	23.35	28.01	25.85	13.72	21.34	9.96	28.73	16.86	15.03	53.43	20.6	25.36	22.02	23.35	29.78	36.93	34.3	40.87	50.99	18.96	29.96	45.81	37.56	39.47	17.22	38.28	13.1	30.9	29.13	43.39	23.37	47.58	22.07	16.08	46.33	24.81	36.87	35.09	13.02	45.23	31.46	30.26	36.99	30.31
Amdhd1	NM_027908	0	0	0	0	0	0	0	0	0	0	0	0	0	0	0	0	0	0	0	0	0	0	0	0	0	0	0	0	0	0	0	0	0	0	0	0	0	0	0	0	0	0	0	0	0	0	0	0	0	0	0	0	0	0	0	0	0	0	0	0	0	0	0	0	0	0	0	0	0	0	0	0	0	0	0	0	0	0	0.19	0	0	0	0	0	0	0	0	0	0	0	0	0	0	0	0	0	0	0	0	0	0	0	0	0	0	0	0	0	0	0	0	0	0	0	0	0	0	0	0	0	0	0	0.37	0	0	0	0	0	0	0	0	0	0	0	0	0	0	0	0	0	0	0	0	0	0	0	0	0	0	0	0	0	0	0	0	0	0	0	0	0	0	0	0	0	0	0	0	0	0	0	0	0	0	0	0	0	0	0	0	0	0	0	0	0	0	0	0	0	0	0	0	0	0	0	0	0	0	0	0	0	0	0	0	0	0	0	0	0	0	0	0	0	0	0	0	0	0	0	0	0	0	0	0	0	0	0	0	0	0	0	0	0	0	0	0	0	0	0
Mbp	NM_001025245,NM_001025251,NM_001025254,NM_001025255,NM_001025256,NM_001025258,NM_001025259,NM_010777	0	0	0	0	0.16	0.08	0.23	0.18	0.1	0	0	0.31	0.13	0.15	0	0	0	0	0	0.12	0	0	0	0	0	0	0.13	11.26	0.39	0.27	0	0	5.56	0.68	0.18	0.29	0	0	0	0	1.82	0	0	0	2.4	2.07	0.38	0.34	0.6	0.14	0	0	0	0.56	0	0.15	0.37	0.24	0	0	0.63	0	0	0	2.34	0	0.32	0	0	0	0	0	0.22	0.19	0.17	0	0.32	0	0.18	0	0.1	0	0	0.11	0.12	0.15	0	0	0.4	0	0	0	0.29	0.12	0	0	0	0	0	0.16	0	0	0	0.21	0	1.4	0.51	1.62	0	0	0.69	2.67	0	0	0	0	0	0	0.41	0.14	0.18	0.15	2.3	2.59	0.6	0	0.94	0	0.85	0.26	0.23	0	0	0	0.19	0	0	0.09	0.44	0	0.29	0.11	0	0.28	0.18	0.21	0.25	0	0.82	0	0.37	0.4	0	0	0.09	0.09	0.29	0	0.56	0.14	0	0	0	0.55	0.29	0.47	0	0	0	6.96	0	0.21	0.14	0	1.03	0.3	0	0	0	0	0.22	0	0	0	0	0	0.28	0	0	0	0	0.12	0.15	0	0	0	0	0.15	0	0	0	0	0.17	2.42	0.14	0.12	0.2	0	0.22	3.94	0.29	7.87	0	6.14	0	0	0.36	0.45	0	0.15	0	0.37	11.06	0.14	0	0	0	0	0	0.16	0	0	0.32	0	0.16	0	0	0
B4galt2	NM_001253381,NM_017377,NR_045570	0	0	0	9.84	0	3.2	0	1.08	0	0	5.18	0.62	3.28	0.3	4.69	1.06	4.26	5.95	3.58	2.66	0.76	4.48	1.93	0	3.03	1.03	0	9.12	13.96	0	5.99	5.39	0	9.15	3.21	6.36	0	2.63	0.97	0	0.39	5.21	2.23	0	2.17	7.12	12.1	0.69	0	0	0.64	0	0.92	2.82	4.37	7.07	13.62	13.18	0	1.06	0	6.08	0	14.33	2.5	0	1.89	6.33	0	0	0.51	3.98	11.08	3.08	6.71	0	3.9	19.74	6.06	0	5.6	25.74	0	15.89	1.23	0	7.17	7.96	3.22	0	14.99	4.58	0	4.56	3.84	0	0.76	3.45	2.44	0.98	1.63	0	2.69	21	3.64	0	1.04	0	5.1	3.54	0	11.42	5.34	2.32	7.79	2.85	0	8.55	0	4.35	0	0	0.73	0	0	0.92	3.34	5.34	0	0	1.87	0	11.14	0	6.87	0	0	0	0	6.92	12.24	1.14	4.15	15.24	0	0.43	0	1.4	4.92	0.77	0	2.81	0	2.92	0	0.37	1.18	0	4.85	7.77	0	0	0	7.1	0	0.47	7.23	0	0	14.53	9.44	0	0.28	0.82	0	8.32	0	0	0	0	0	0	9.47	0	0	0	0	1.53	5.7	0	0.36	4.57	0	0	0	0	0	2.34	0	0	0.78	14.65	0	0	0.58	0	0	0	0	0	4.61	0	0	0	5.48	6.26	0	0	0	4.82	7.18	3.73	0	0	0	6.02	2.22	0	25.72	0	0	0	0	0	0	0	0	0
Adam5	NM_001272057,NM_001272058,NM_001272059,NM_007401	0	0	2.44	0	0	0	0	0	0	0	0	0	0	0	0	0	0	0	0	0	0	0	0	0	0	0	0	0	0	0	0	0	0	0	0	0	0	0	0	0	0	0	0	0	0	0	0	0.6	0	0	0	0	0	0	0	0	0	0	0	0	0	0	0	0	0	0	0	0	0	0	0	0	0	0	0	0	0	0	0	0	0	0	0	0	0	0	0	0	0	0	0	0	0	0	0	0	0	0	0	0	0	0	0	0	0	0	0	0	0	0	0	0	0	0	0	0	0	0	0	0	0	0	0	0	0	0	0	0	0	0	0	0	0	0	0	0	0	0	0	0	0	0	0	0	0	0	0	0	0	2.77	0	0	0	0	0	0	0	0	0	0	0	0	0	0	0	0	0	0	0	0	0	0	0	0	0	0	0	0	0	0	0	3.76	0	0	0	0	0	0	0	0	0	0	0	0	0	0	0	0	0	0	0	0	0	0	0	0	0	0	0	0	0	0	0	0	0	0	0	0	0	0	0	0	0	0	0	0	0	0	0	0	0	1.26	0	0	0	0	0	0
Fcgr2b	NM_001077189,NM_010187	11.47	13.22	17.81	10.21	25.47	18.21	3.96	25.9	16.78	23.25	25.62	12.77	9.56	25.11	25.42	12.72	14.78	8.28	8.12	14.75	12.01	30.91	9.25	33.75	14.57	12.41	18.01	12.1	9.43	22.44	13.54	20.22	12.65	10.26	7.42	20.92	8.7	11.49	3.59	8.93	9.64	9.04	8.53	5.32	16.49	10.27	19.77	5.85	18.69	20.07	18.66	13.73	13.21	13.77	10.85	22.93	18.08	18.3	10.3	15.49	13.31	14.6	9.57	15.26	23.44	15.32	22.3	20.78	19.89	9.28	20.43	14	16.85	12.18	10.55	16.41	9.12	10.11	9.91	19.76	11.7	11.3	17.93	10.31	21.94	16.71	11.03	12.87	15.19	13.56	18.67	18.53	9.11	18.4	9.06	32.02	5.23	4.21	23.93	7.28	13.88	14.03	6.74	12.66	11.35	13.07	6.71	9.24	10.22	11.47	3.65	18.86	18.26	18.14	32.56	15.42	24.84	33.4	25.1	30.97	15.68	19.34	31.65	23.22	14.64	11.28	4.38	16.87	17.56	22.23	23.92	19.8	27.77	13.79	18.07	13.24	20.49	35.06	10.67	24.91	10.91	18.5	14.46	39.03	22.75	20.24	29.72	29.52	22.05	18.74	16.11	8.4	15.49	22.79	25.45	14.08	14.16	20.95	15.67	8.64	29.25	19.16	10.79	12.3	19.2	17.89	31.54	21.11	26.05	24.46	19.32	14.11	14.99	26.97	5.67	16.35	14.41	15.91	17.82	16.67	8.42	19.46	17.85	11.01	6.97	15.73	12.5	7.95	7.22	4.7	7.45	20.12	8.49	15.1	16.88	18.46	26.9	20.57	4.61	3.38	1.43	8.43	16.99	18.13	13.08	6.67	10.64	14.48	6.04	23.45	5.98	3.34	7.75	35.59	16.83	16.35	18.75	4.78	15.07	17.81	15.47	19.38	19.76	26.52	6.62	13.75	10.57	2.48	6.12	19.27	17.4	12.4	27.63	39.04	10.98	5.38	23.79	20.29
Sertad2	NM_001038625,NM_021372	2.47	5.93	15.17	22.63	1.22	1.66	5.94	5.52	6.79	4.12	7.07	14.18	5.13	8.28	7.64	11.17	13.64	39.7	5.91	9.95	7.32	2.74	0.33	10.24	1.94	1.32	6.01	16.17	18.6	3.74	4.56	0.63	2.81	9.18	5.15	7.12	7.07	3.94	1.24	8.39	3.1	3.05	3.83	2.09	5.88	6.08	13.94	9.03	8.79	4.08	3.72	1.27	6.33	8.64	10.42	2.26	5.21	6	6.04	8.32	5.94	7.81	9.62	5.02	6.95	7.59	16.76	3.51	3.87	6.39	5.14	5.04	3.39	12.25	11.05	2.88	5.8	14.16	7.86	12.67	8.35	13.73	5.53	15.11	4.29	16.78	8.6	0.09	28.78	7.91	6.91	6.51	0	10.22	8.26	3.07	6.8	6.1	15.58	12.4	2.4	5.67	7.12	25.19	2.52	2.51	15.73	3.21	28.72	10.52	9.1	11.55	8.43	5.7	13.85	6.07	8.35	4.57	12.62	5.6	2.63	5.64	9.88	11.66	11.25	8.26	5.29	9.39	4.33	3.57	4.96	4.78	2.53	11.09	12	5.15	3.76	7.26	11	9.35	21.64	7.93	11.71	14.21	7.69	3.65	11.49	15.2	4.89	7.62	3.55	8.58	5.11	8.42	7.19	3.7	2.88	14.54	9.85	7.32	3.66	2.76	9.56	10.49	10.68	2.21	7	10.72	7.2	19.77	12.38	7.8	5.59	17.84	7.67	5.34	9.53	2.48	2.51	5.73	0.75	11.17	26.85	3.54	0.44	1.2	13.54	7.54	5.35	0	7.7	7.07	21.56	10.05	13.39	7.78	8.01	30.05	11.87	5.41	20.22	16.68	4.83	7.71	0.75	2.94	1.39	26.83	1.68	9.81	15.54	19.33	10.51	10.85	1.9	11.64	23.18	14.92	5.66	11.99	7.75	4.14	4.63	6.77	8.98	18.35	3.82	11.13	23.88	18.23	11.96	12.9	14.26	5.56	8.95	6.84	9.23	2.69
Napsa	NM_008437	0	0	0.4	0	0	5.82	0.33	0	3.99	1.75	0.6	1.07	6.95	0	14.56	0	0	0	0	0	2.62	0	0	0	0	0	0	0	0	0	0	0	0	0	2.46	0.99	0	0	1.7	0	0	0	0	1.52	0	7.15	0	7.06	16.72	0	3.25	3.55	2.61	0	0	0	0	0	0	1.82	0.73	0	0	0	0	0	0	0	0	31.5	0	14.32	0	0	11.65	11.86	0	0	0.32	0	0	0	0	0	0	8.64	0	17.26	0	0	0	0	0	12.87	10.35	0	0	0	0	3.93	2.79	0	10.42	0	0	0	0	0	0	0	0	0	1.14	0	6.69	2.78	0	3.94	0	0	0.62	0	0	0	0	0	0	1.31	0	0	0	0	0	2.75	0	7.58	5.44	0.62	8.4	6.95	4	12.93	0	0	0	4.43	0	0	0	8.05	0	4.18	4.01	0	6.16	6.7	2.03	0	3.22	10.51	3.87	5.57	0	0	0	0.82	0	10.66	0	0	0	0	0	0	0	0	6.27	8.4	8.28	0	10.71	1.78	0	3.15	11.56	0	0	0	0	0	8.72	0	0	0	0	0	0	0	0	0	0	0	0	0	0	0	0	0	0	0	0	0	0	0	12.37	0	0	3.12	0	0	11.03	2.58	4.87	8.35	10.18	0	1.28	0	0	0	0	0	0	1.44	0.53	0.67	5.18	0
Sparc	NM_001290817,NM_009242	0	9.4	0	1.57	3.84	2.51	0.18	0	0	0	0	0	2.57	7.64	5.24	0.5	1.98	26	0	3.61	2.12	7.13	0	0	0	8.31	0.25	2.02	0	0	0	0.91	1.84	4.25	0	2.14	0	0	0	4.1	0.36	0	0	1.64	2.02	0	0	2.54	12.96	0	0	0	1.97	0	1.16	0	1.03	0	0.55	3.43	0	0	0	0.3	0	0	0	1.57	3.83	0	0	2.37	4.11	0	6.85	3.41	0	0	2.91	0	3.23	0	3.7	0	0	0	0	4.87	0	0	0	0	0	0	0.25	0	0.7	0.91	0	0	0	0	0	0	0	0	5.71	3.01	0	0	0	0	0.62	0	0	4.14	0	0	0	0	48.28	2	0	3.8	4.48	3.45	2.31	1.41	2.11	3.91	0.86	0	0	1.98	2.13	1.53	4.69	0	2.89	3.75	0	5.32	1.1	0	2.63	0	2.13	0	0	1.45	0	0	0	3.67	0.35	0	0	1.02	0	0	6.95	0	0	3.06	5.41	0	0	0	0	0	0	3.47	2.8	0	0	3.32	0	0.45	0	0	0	1.91	18.42	5.1	0	0	10	2.83	2.9	61.98	0	0	0	70.44	0	2.44	0	0	13	17.3	17.26	0	0	6.2	0	0	11.76	0.74	6.92	1.33	19.86	27.89	0	5.64	0	0	92.06	53.67	1.78	9.22	7.43	42.32	4.38	4.5	12.53	51.71	20.73	15.89	13.52	0.88	35.31	0	40.46	3.51	0	7.86	10.23	0
Acat1	NM_144784	33.52	68.93	45.41	38.26	48	55.97	84.86	41.46	50.73	48.21	62.57	60.13	44.21	67.93	43.29	41.3	46.84	39.54	35.78	23.1	32.89	71.32	58.75	60.09	33.42	53.76	46.92	52.29	41.42	39.03	54.06	37.53	29.89	25.36	40.55	24.88	24.92	46.68	22.61	51.42	42.5	22.55	42.23	23.23	28.18	50.04	53.57	50.74	42.33	57.09	48.83	44.67	43.66	58.96	35.16	59.58	56.07	32.26	40.22	28.49	26.42	55.34	46.55	20.67	35.49	56.75	30.09	40.25	71.63	100.5	41.29	61.11	68.53	60.8	84.14	31.23	87.96	29.95	59.36	55.02	55.65	48.88	30.87	42.88	56.51	86.73	52.29	37.85	46.64	40.55	53.96	48.03	111.91	30.64	49.89	10.18	83.46	55.67	65.98	49.2	53.57	33.63	11.1	60.8	25.53	41.9	27.3	26.44	76.56	57.42	45.77	47.24	38.7	47.11	15.15	31.82	23.46	19.94	22.24	15.91	129.1	46.7	61.53	18.24	48.38	64.71	35.76	56.77	44.89	39.77	47.68	47.21	44.94	32.92	59	24.13	30.88	56.52	43.42	26.97	78.04	73.8	51.78	51.97	41.54	48.37	49.3	48.8	27.76	32.66	31	40.36	34.78	43.52	45.54	53.04	25.12	36.39	12.62	38.15	37.16	30.87	35.74	35.12	50.27	24.26	39.89	36.86	51.66	54.32	34.18	56.08	50.13	37.57	45.81	17.99	31.46	55.78	54.23	40.67	55.58	27.05	88.76	57.97	47.13	98	76.64	137.91	145.29	112.65	65.66	103.27	133.92	76	151.19	73.01	46.05	66.39	80.1	47.28	76.6	64.79	25.07	38.15	80.26	90.93	39.1	82.89	64.04	30.42	125.19	85.09	101.37	57.62	56.33	29.64	71.27	60.38	20	54.72	25.87	46.19	71.68	30.13	36.09	52.42	67.97	50.29	42.68	94.16	65.84	119.53	66.45	50.74	66.3	80.82	45.83	114.72
Scaf4	NM_178923	5.54	4.01	6.09	12.01	7.51	9.46	5.15	3.12	6.07	6.76	2.8	31.78	7.12	1.23	3.53	8.97	8.62	84.43	19.04	0.98	3.52	1.48	2.01	3.21	6.48	1.92	3.37	4.77	13.03	7.09	3.46	2.56	1.9	7.92	4.32	4.32	2.41	10.2	7.36	4.95	4.42	9.04	5.82	5.87	2.09	11.66	10.52	3.56	2.8	2.85	1.81	9.96	9.63	4.89	3.98	5.95	7.46	10.68	10.63	3.05	10.71	8.81	9.11	14.14	29.93	15.08	4.57	6.83	2.13	30.21	11.02	5.54	14.47	11.73	24.05	12.05	6.74	18.17	19.23	9.61	18.86	23.56	7.99	22.5	8.64	19.73	3.88	4.07	11.98	6.83	2.66	5.88	22.28	14.25	5.85	9.8	7.88	4.55	4.93	1.22	7.47	5.59	3.87	12.13	3.94	4.49	7.1	3.74	44.7	15.12	6.38	21.2	6.13	5.02	18.42	3.98	1.4	4.94	14.38	5.05	33.84	14.92	9.58	3.37	0.69	14.95	4.3	10.5	4.91	5.16	4.54	6.49	1.55	2.15	3.74	6.34	1.46	2.38	7.94	2	5.39	1.59	12.02	8.14	7.57	4.2	9.41	7.56	4.5	4.52	6.07	2.33	8.25	6.44	4.55	4.81	4.4	10.15	4.31	5.13	8.42	13.08	3.03	9.49	10.75	5.21	6.56	4.08	4.69	23.03	11.34	7.9	6.49	7.06	5.59	7.21	8.41	7.6	5.86	11.93	5.89	2.38	41.09	10.04	4.76	14.03	11.44	23.11	18.91	31.97	11.91	40.5	27.84	20.68	20	16.66	14.65	13.19	8.85	35.1	25.59	42.05	7.28	0.96	30.87	19.57	0.24	10.58	26.33	2.07	37.04	24.06	5.69	15.86	15.77	7.23	21.11	35.39	8.29	6.76	4.15	8.18	5.18	0.99	5.83	13.08	43.77	5.19	16.79	5.63	35.54	28.49	0	2.67	9.38	24.5	0.96	22.99
Xlr3b	NM_001081643	3	12.87	5.03	1.76	1.49	2.91	5.46	3.38	2.96	2.94	2.71	0.97	10.25	6.67	5.14	7.55	10.85	0	12.55	9.12	5.95	7	6.05	0	2.37	5.99	15.71	3.39	1.21	4.65	4.3	6.12	3.1	2.86	1.12	5.41	3.27	14.37	0	3.74	2.43	3.06	2.93	1.38	3.4	4.64	3.56	5.34	2.85	5	1.96	11.26	4.74	13.23	1.96	2.3	0.58	6.86	2.79	2.48	3.96	1.9	2.27	7.11	8.94	1.35	11.32	3.28	1.95	21.13	8.75	4.92	2.79	6.67	4.75	9.92	5.14	2.08	5.17	4.39	7.54	8.57	7.56	10.14	7.29	7.37	15.42	9.26	0	5.29	4.5	0.8	2.7	4.53	7.69	2.81	5.91	16.14	0	34.4	5.07	4.15	5.25	11.4	4.98	3.36	3.2	0	3.99	3.19	5.41	2.82	1.04	2.7	0	6.31	1.37	9.48	3.4	7.21	5.66	3.83	11.9	10.77	13.29	16.1	5.19	3.56	1.77	3.29	10.15	2.51	11.28	4.16	1.79	0.86	0	3.92	3.47	6.31	3.64	0	0.93	5.28	1.66	1.68	5.56	3.64	8.29	2.44	13.31	3.79	8.49	7.26	9.71	0.58	3.68	0	2.34	0	0.58	3.79	0	10.29	2.73	2.22	0	1.38	2.12	0	1.28	0	4.72	3.82	5.4	5.57	0	0	12.53	4.34	7.64	14.51	22.41	12.88	2.42	7.62	0.89	24.59	26.07	11.77	1.7	9.02	15.7	10.45	16.96	19.12	8.61	9.58	26.03	1.53	6.16	18.82	0.52	9.01	12.8	8.5	14.04	11.19	8.19	5.59	22.53	42.27	7.04	11.42	12.17	4.21	14.61	18.38	10.52	5.19	13.77	12.87	2.95	11.59	7.26	5.49	8.14	9.96	0	0.98	13.43	15.97	35.89	3.92	5.83	11.51	5.74	9.85
AA415398	NM_001004178	13.88	0	0.91	9.24	0.42	0	0.25	4.74	0.83	0	12.74	29.29	3.31	0.8	0.62	3.52	2.1	35.35	0.59	0	4	15.97	12.2	3.46	13.94	0	24.68	3.99	43.76	8.19	6.04	7.72	6.07	17.43	2.34	3.79	4.94	0	0	6.45	0	1.71	6.39	0	6.66	11.7	0	7.19	1.59	0	0.83	4.72	0	0.74	0	2.71	6.3	2.56	12.5	4.85	4.44	8.79	2.38	1.28	43.2	18.68	19.06	1.66	0	61.57	24.64	10.86	4.08	21.84	21.22	2.08	0.86	5.6	10.39	16.55	7.61	31.52	0	8.23	10.31	11	5.89	0	17.98	3.7	0	8.69	65.73	6.98	14.01	0	8.95	0	16.18	0	4.25	27.85	0	6.2	0	0.71	25.54	4.25	49.15	37.43	0	11.07	1.74	0	11.41	2.65	3.46	3.02	7.52	1.43	216.17	0	0	15.65	14.31	2.45	0	0	8.94	13.13	1.22	7.18	12.19	0.7	6.01	2.17	0	1.88	2.91	6.06	0	1.5	7.01	2.22	17.64	3.38	7.68	0.61	26.3	1.03	18.75	6.37	1.02	0.45	0.25	5.6	6.95	15.85	8.83	0	2.46	15.94	0	6.49	6.12	0	12.34	0	7.12	29.55	0	4.9	15.85	1.61	5.45	0.78	9.57	3.52	6.32	4.49	8.75	0.68	57.45	24.05	6.78	21.93	46.13	34.65	30.79	17.66	15.21	105.47	29.46	20.74	84.1	3.44	7.24	0	7	163.25	42.48	88.73	0	3.03	60.13	23.62	0	31.36	15.5	0.94	21.97	3.81	9.68	9.05	0	0	2.83	10.68	5.05	0	10.51	0	4.96	3.37	0	7.1	72.29	6.47	4.41	9.89	22.25	76.12	11.75	5.5	7.36	129.37	3.07	60.68
Supt6	NM_009297	22	13.13	16.51	18.19	18.58	17.96	10.3	24.52	18.87	22	14.8	38.58	19.57	23.67	25.16	25.6	29.58	68.35	36.14	34.36	18.91	19.93	25.47	20.1	36.49	20.41	26.15	10.56	39.61	27.89	15.28	23.91	13.95	22.02	16.33	25.72	9.31	29.74	26.43	14.9	20.29	12.82	18.98	17.02	16.48	26.55	17.84	28.48	10.74	11.97	16.21	16.18	11.8	12.41	12.3	12.82	43.8	22.32	24.72	12.39	14.29	40.25	23.41	37.65	16.91	26.32	29.46	18	29.64	31.44	30.69	32.67	24	21.95	30.61	21.45	24.92	47.97	36.17	24.25	35.75	59.45	32.59	40.12	43.75	59.2	30.74	27.34	49.1	16.92	24.89	15.11	31.51	24.71	20.38	26.96	29.79	25.82	25.3	14.47	11.52	27.46	20.9	23.61	14.53	20.75	18.96	25.39	34.42	12.58	31.14	37.57	31.95	20.45	28.78	23.47	20.83	22.29	26.17	24.54	42.68	19.93	29.2	20.72	23.46	26.31	11.15	22.48	20.3	24.73	17.65	14.98	21.66	13.92	22.02	12.48	21.13	14.84	21.01	10.43	35.51	45.88	43.32	30.45	47.65	26.85	21.31	28.68	19.32	24.43	19.19	22.04	14.57	21.69	17.98	24.95	17.82	34.32	18.38	15.28	12.68	34.91	25.55	35.67	9.64	13.9	16.33	18.01	11.73	35.35	17.81	19.96	26.72	15.86	19.99	24.99	18.03	14.73	17.7	17.39	18.79	11.1	70.19	21.5	14.68	32.61	16.57	37.65	37.24	32.31	22.31	30.72	49.51	38.1	12.63	30.65	33.15	60.07	25.93	33.26	44.87	66.31	27.75	26.86	29.56	36.18	14.79	32.72	16.57	22.08	42.1	27.65	26.92	22.39	50.08	12.23	20.15	20.13	11.79	11.1	27.34	10.33	36.73	20.6	30.81	22.84	30.92	34.17	33.17	28.38	31.55	47.29	37.61	17.16	38.79	55.39	20.79	37.53
Colec12	NM_130449	59.69	88.97	65.93	58.61	95.9	50.31	43.25	98.99	55.38	51.2	100.79	202.27	64.06	48.53	98.96	82.74	92.05	183.42	24.45	44.26	101.91	110.79	63.37	79.47	44.83	69.39	71.11	62.98	505.47	87.86	144.2	122.27	98.31	331.23	81.86	211.87	168.1	243.33	220.39	59.43	33.09	338.34	109.58	116.39	265.61	176.39	240.45	233.73	194.18	113.23	248.5	70.68	94.26	152.84	171.73	154.43	139.31	135.37	155.17	234.23	78.05	159.72	68.85	79.47	48.13	46.45	41.22	79.46	27.97	203.63	146.85	62.3	55.45	78.06	103.33	125.79	113.62	67.48	52.09	164.14	46.07	117.11	38.19	60.1	67.99	80.52	56.73	35.79	170.82	232.73	137.46	70.02	122.54	86.84	81.13	45.3	318.09	225.13	140.33	42.96	145.51	125.69	134.85	180.92	108.06	67.87	544.1	188.04	352.82	128.49	112.21	302.46	226.17	54.63	48.82	149.14	62.16	44.48	92.78	44.9	74.48	39.35	93.7	82.88	186.97	201.99	146.54	144.18	98.25	104.27	152.76	53.13	81.52	108.52	146.37	195.73	33.22	64.1	156.02	126.46	353.37	87.55	346.89	216.15	109.78	30.21	64.05	174.38	231.63	216.22	58.22	154.56	103.73	59.42	45.99	27.35	48.68	184.02	159.37	54.58	97.38	181.08	229.03	105.44	211.08	103.78	27.72	126.87	144.58	143.53	128.71	206.69	91.44	129.4	122.92	155.33	223.71	43.48	191.84	21.52	74.31	98.64	41.17	113.77	74.27	102.61	79.93	126.02	135.06	111.69	107.47	56.06	35.59	58.87	120.52	83.76	91.14	58.66	59.45	120.45	124.38	370.57	42.93	25.24	35.16	78.68	98.86	64.4	107.36	94.28	237.04	311.74	73.86	83.08	27.28	80.18	118.06	232.85	168.86	61.53	213.15	126.05	165.32	67.27	107.84	19.14	328.96	57.66	193.09	54.04	96.28	93.93	152.36	62.29	57.76	52.69	62.65	125.75
Spc24	NM_026282	66.77	114.02	123.08	103.45	93.75	144.25	117.27	103.77	88.7	108.94	128.55	35.42	91.25	114.98	99.26	101.21	95.52	38.55	108.66	151.34	86.3	81.68	104.71	109.5	29.39	106.81	89.53	133.83	57.31	73.89	75.02	89.25	73.02	44.45	100.72	63.74	91.71	73.81	63.81	161.2	109.07	65.84	131.99	115.39	81.33	92.63	96.77	89.77	107.43	112.88	78.95	126.98	100.54	92.31	78.73	93.13	61.1	88.17	65.69	80.42	64.35	107.35	77.23	93.86	32.12	85.89	86.74	112.37	104.97	37.87	57.37	115.98	70.74	45.96	64.59	80.86	93.02	91.89	140.65	53.73	130.66	20.87	98.56	62.15	94.31	112.3	98.17	141.88	83.38	96.61	54.76	140.36	74.38	108.71	94.64	102.87	100.7	88.81	96.92	156.82	91.07	59	124.26	59.61	71.9	101.83	87.57	75.99	106.79	77.14	92.18	100.83	87.16	137.93	71.6	144.88	119.39	132.28	57.88	78.88	63.26	84.33	80.52	68.97	69.68	80.56	99.55	119.9	77.72	86.11	106.85	118.76	64	83.21	85.69	102.72	87.81	111.29	103.87	112.02	90.66	81.36	58.62	87.71	53.03	69.41	72.39	69.95	113.9	83.01	50.55	90.93	75.41	81.9	97.17	70.19	111.06	127.13	111.79	112.48	117.55	67.73	60.94	85.7	87.55	64.08	71.98	73.24	69.67	62.86	106	78.83	139.39	48.91	77.56	83.66	88.13	74.3	81.4	76.55	50.78	133.61	45.7	64.49	46.22	62.31	35.6	74.43	92.32	112.64	56.5	65.02	36.29	68.62	38.79	88.12	71.3	171.43	45.63	94.84	66.63	38.16	88.04	163.78	38	71.5	113.47	89.24	60.6	81.62	55.92	102.8	42.78	59.57	101.42	94.02	142.51	96.48	91.61	132.78	117.5	148.41	70	87.49	106.14	67.15	77.88	52.37	80.99	59.53	79.05	26.8	61.79	103.3	64.96	42.99	87.76	56.04
Serpina3m	NM_009253	0	0	0	0	0	0	0	0	0	0	0	0	0	0	0	0	0	0	0	0	0	0	0	0	0	0	0	0	0	0	0	0	0	0	0	0	0	0	0	0	0	0	0	0	0	0	0	0	0	0	0	0	0	0	0	0	0.56	0	0	0	0	0	0	0	0	0	0	0	10.11	0	0	0	0	0	0	0	0	0	0	0	0	0	0	0	0	0	0	0	0	0	0	0	0	0	0	0	0	0	0	0	0	0	0	0	0	0	0	0	0	0	0	0	0	0	0	0	0	0	0	0	0	0	0	0	0	0	0	0	0	1.6	0	0	0	0	0	5.02	0	0	0	0	0	0	0	0	0	0	0	0	0	0	0	0	0	0	0	0	0	0	0	0	0	0	0	0	0	0	0	0	0	0	0	0	0	0	0	0	0	0	0	2.6	0	0	0	0	0	0	0	0	0	0	0	0	0	0	0	0	0	0	0	0	0	0	0	0	0	0	0	0	0	0	0	0	0	0	0	0	0	0	0	0	0	0	0	0	0	0	0	0	1.7	0	0	0	0	0	0	0	0	0
Ksr1	NM_013571	0	0	0.14	0.17	0	0	0	0	0	0	0	0	0	0	0	0	0	1.65	0	2.16	0	0.38	0	0.35	0	0	0	0	1.38	0	0	2.04	0	0	0	0	0	0.77	0	0	0	0.39	0.22	0.78	0	0	0	0	0	0.17	0	0.3	0	0	0.74	0	0	0	0	0	0	0.36	0	0	0.15	0	0.56	0.25	0	0	0	0.33	0	3.17	0	0.62	0	0	0	0.82	0	2.43	0.1	0	0.15	0	0	0	0.47	0	0	0	0	0	0	0	0	0	0	0.1	0.48	0	0	0	0.54	0	0	0	0	0	0	0.71	0	0	0	0	0	0	0	0	0	0.36	0	0	0.71	0.55	0	0	0	0	0	0	0.37	0	0	0	0	0	0	0	0	0	0	0	0.21	0.13	0.75	0	0	0	0	0	0	0.1	0	0.11	0.17	0	0.44	0	0.22	0	0	0	1.38	0	0	0	0	0	0	0.25	0	0	0	0	0	0	0	0	0	0	0	0	0	0	0	0	0	0	0	0	0	0	0	0	0	0	0	0	0	0.65	0	0	0	4.2	0	0	0	0	0	2.29	1.7	0.24	0	0	0	1.07	0	0.18	0	0	0	1.68	0	0	0	0	0	0	0.48	0	0	0	0	1.13	0	0
Plac8	NM_139198	7.8	0	9.38	9.15	21.92	17.85	0	1.47	26.6	0.59	5.62	12.62	16.43	18.62	5.71	4.37	6.5	149.49	7.23	7.89	1.55	5.21	14.16	15.3	6.11	0	6.39	36.77	24.71	0	14.72	11.73	10.79	13.01	16.02	4.7	3.42	16.08	4.03	5.62	4.89	0	1.53	5.39	17.57	4.8	24.56	19.34	4.93	5.9	10.19	0	22.17	13.67	2.54	9.56	7.47	9.9	7.25	6.43	0	4.86	22.95	19.5	9.9	0	1.26	14.21	33.13	68.11	34.07	8.39	26.16	6.48	41.07	6.65	16.54	22.7	5.2	20.6	3.11	20.8	16.03	0	16.89	5.51	9.09	23.15	16.87	11.45	25.54	0	2.32	10.67	0	3.09	12.19	3.96	0	25.23	19.81	0	16.47	10.44	14.78	17.5	0	8.72	3.44	21.42	8.42	0	0	0	11.94	12.89	7.86	2.67	11.95	5.41	13.01	20.81	12.99	16.22	0	3.92	3.38	0	0	0	0	10.43	6.7	2.17	7.74	2.24	0	20.37	3.6	4.68	16.37	6.35	2.38	0	11.35	2.62	21.41	7.47	37.4	0	43.71	0	0	19.6	11.52	5.26	1.2	30.85	3.04	0	0	0	3.88	13.39	14.17	5.75	0	1.8	2.75	5.88	1.66	3.35	6.67	8.27	2.79	4.8	14.75	16.84	0	0	19.9	14.71	12.75	44.57	14.71	14.19	0	18.59	19.11	65.44	32.27	7.81	11.19	52.94	45.09	42.39	31.19	0	40.43	102.28	0	19.06	1.33	8.27	53.69	5.71	6.61	43.23	24.53	23.07	74.28	65.89	105.09	3.33	4.28	0	11.74	7.38	0	4.94	16.36	6.13	13.35	0	13.76	10.73	48.27	0	9.09	38.91	36.45	44.78	2.55	26.82	7.46	11.38	17.68	29.98
Fcrl6	NM_001164725	0	0	0	0	0	0	0	0	0	0	0	0	0	0	0	0	0	0	0	0	0	0	0	0	0	0	0	0	0	0	0	0	0	0	0	0	0	0	0	0	0	0	0	0	0	0	0	0	0	0	0	0	0	0	0	0	0	0	0	0	0	0	0	0	0	0	0	0	0	0	0	0	0	0	0	0	0	0	0	0	0	0	0	0	0	0	0	0	0	0	0	0	0	0	0	0	0	0	0	0	0	0	0	0.56	0	0	0	0	0	0	0	0	0	0	0	0	0	0	0	0	0	0	0	0	0	0	0	0	0	0	0	0	0	0	0	0	0	0	0	0	0	0	0	0	0	0	0	0	0	0	0	0	0	0	0	0	0	0	0	0	0	0	0	0	0	0	0	0	0	0	0	0	0.36	0	0	0	0	0	0	0	0	0	0	0	0	0	0	0	0	0	0	0	0	0	0	0	0	0	0	0	0	0	0	0	0	0	0	0	0	0	0	0	0	0	0	0	0	0	0	0	0	0	0	0	0	0	0	0	0	0	0	0	0.83	0	0	0	0	0
Slc8a1	NM_001112798,NM_001286684,NM_011406,NR_104580	0	0	0	0	0	0	0	0	0	0	0	0	0	0	0	0	0	0	0	0	0	0	0	0	0	0	0	0	0	0	0	0.25	0	0	0	0	0	0	0	0	0	0	0	0	0	0	0	0	0	0	0	0	0	0	0	0.04	0	0	0	0	0	0.08	0.37	0	0	0	0	0	0	0	0	0	0	1.11	0	0	0	0	0	0	0	0	0	0	0	0	0	0	0	0	0	0	0	0	0	0	0	0	0	0	0	0	0	0	0	0	0	0	0	0	0	0	0	0	0	0	0	0	0	0.11	0	0	0	0	0	0	0	0	0	0	0	0	0	0	0	0	0	0.21	0	0	0	0	0	0	0	0	0	0	0	0	0	0	0	0	0	0	0	0	0.05	0	0	0	0	0	0	0	0	0	0	0	0.05	0	0	0	0	0	0	0.1	0	0	0	0	0	0	0	0.19	0	0	0	0	0.42	0	0	0	0	0	0	0	0	0	0	0	0	0	0	0	0	0	0	0	0	0	0.05	0	0	0	0	0	0	0	0	0	0	0	0	0	0	0	0	0	0	0	0	0	0.16	0	0	0
Cog3	NM_177381	0.55	1.62	4.84	8.99	12.33	5.79	2.43	5.96	6.24	11.81	1.19	1.06	4.6	4.52	10.46	12.24	11.57	12.39	14	7.77	5.65	1.46	3.53	5.86	2.08	6.28	6.2	0	14.66	8.26	3.42	5.62	4.14	3.92	1.22	7.23	5.71	3.74	2.8	0	8.3	5.22	2.99	8.83	0	13.57	4.34	14.07	9	12.44	5.74	2.03	3.98	3.23	2.14	2.86	3.16	3.61	11.54	3.31	1.93	7.32	12.28	4.1	2	9.65	16.11	13.51	1.87	1.81	4.01	9.68	12.56	17.07	17.51	13.4	4.44	32.58	10.51	4.35	11.15	9.99	9.28	10.49	2.24	14.98	13.82	13.25	6.38	9.32	0	3.78	16.77	6.35	5.94	22.02	8.66	8.44	4.18	2.04	4.15	7.54	6.89	2.69	3.89	3.98	0	6.79	0.97	4.89	12.23	15.12	16.29	15.88	23.88	7.18	4.66	3.73	5.16	8.73	0.62	3.86	5.62	1.98	14.36	2.64	5.67	0.43	0	0	5.82	6.24	4.35	1.82	0.87	3.45	5.4	0	5.32	2.96	4.99	9.44	2.38	4.19	8.7	0.98	7.56	12.55	0.7	5.36	7.57	4.6	3.75	2.25	3.86	1.8	7.86	3.77	6.18	0	4.48	7.85	2.45	7.51	3.99	4.61	0.31	8.57	2.32	20.3	3.27	5.21	9.39	3.03	0.39	2.38	3.86	0	7.02	4.02	6.84	6.46	4.16	10.45	6.47	4.36	8.08	5.5	9.5	24.56	11.16	5.21	4.99	6.95	8.61	2	3.15	10.37	8.75	1.12	30.74	2.72	9.85	3.44	0	17.33	4.66	21.85	0.5	6.95	4.95	13.84	1.88	5.77	12.59	5.11	1.64	22.13	4.92	1.71	12.76	4.26	19.67	12.68	11.54	11.85	14.01	7.12	0.64	2.51	2.62	30.14	0	0.48	23.73	15.72	2.09	2.99
1700019B03Rik	NM_029598	0	0.99	5.77	0	0	0	0	0	0	0	0	0	5.53	3.35	5.15	8.41	6.69	10.4	1.4	4.19	0	3.01	1.21	0	0	4	0	0	0	0	2.16	0	0	0.72	0	0	3.28	0	0	0.2	0	0	0	0	0	0	1.19	0	0	0	0	0	0	0.88	0	0	5.21	4.58	0	0	0	0	0	0	0	0	0	2.3	3.26	1.25	0	2.69	2.1	0	1.59	0	0	0	0.29	0	0.6	0	0	2.1	0	0	0	4.29	0	0.88	4.51	0	6.31	0	0	2.81	3.56	0	0	11.75	0	0	0	0	0	0	0	0	1.33	0	0	0	0	0	0.47	5.06	0	6.76	0	0	0	0	1.14	0	0	0	0	0	0	0	2.91	0	0	0.83	0	0	0	1.41	0	1.81	0	0	2.79	0	2.77	0	3.98	2.19	0	0	2.36	0	0	0	0	0	0	0	0	3.04	4.11	0	0	0	0	0	0	0	0	0	0	0	0	0	0	1.86	0	0	0	0	0	0	0	0	0	0	0	0	0	2.53	1.13	0.38	0	1.1	0.83	0	0	1.83	0	1.53	4.94	0	0	3.41	0	12.6	4.48	4.36	0	0	0	0	0	10.18	2.89	0	1.13	5.67	1.51	0	5.02	2.35	0	0	0	3	1.17	2.72	0	0	0	0	0	0	0	0	3.14	4.94
Zdhhc1	NM_175160	0	0	0	0	0	0	0	0	0	0	0	0	0	0	0	0	0	0	1.62	0	0	0	0.94	4.96	0	0	0	0	0	0	0	0	0	0	0	0	0	0	0	4.73	0	0	0	0	0	1.44	0	0	0	0	0	0	0	0	0	0	0	0	0	0	0	0	0	0	0	0	0	0	0	0	0	0	0	0	0	0	0	0	0	0	0	13.69	0	0	0	0	0	0	0	0	0	0	0	1.75	0	0	0	0	0	0	0	0	0	0	0	0	0	0	0	0	0.84	0	0	0	0	0	0	0	0	0	0	0	0	0	0	0	0	0	0	0	2.8	0	0	0	0	0	0	0	0	0	0	1.11	0	0	0	0	0	0	0	0	0	0	0	0	0.91	0	0	0	0	0	0	0	0	1.33	0	0	0	0	0	0	0	0	0	0	0	0	0	2.07	0	0	0	0	0	0	0	0	0	0	0	0	0	0	0	0	0	0	0	0	0	0	0	0	0	0	0	0	0	0	0	0	0	0	0	0	0	0	0	0	0	0	0	0	0	0	0	0	0	0	0	0	0	0	0	0	0	0	0	0
1700020D05Rik	NM_023781	0	0	0	0	0	0	0	0	0	0	0	0	0	0	0	1.4	1.39	0	0	0	0	0	0	0	0	0	0	0	0	0	0	0	0	0	0	0	0	0	0	0	0	0	0	0	0	0	0	0	0	0	1.63	0	0	0	0	0	0	0	0	0	0	0	0	0	0	0	0	0	0	0	0	0	0	0	0	0	0	0	0	0	0	0	0	0	0	0	0	0	0	0	0	0	0	0	0	0	0	0	0	1.27	0	0	0	0	0	0	0	0	0	0	0	0	0	2.98	0	0	0	0	3.52	0	0	0	1.87	0	0	0	2.16	0	0	0	0	0	0	2.78	0	0	0	0	0	0	0	0	0	0	0	0	0	0	5.27	2.02	0	0	0	3.58	0	0	0.77	0	0	0	0	0	0	0	0	0	0	0	0	0	0	0	0	0	0	0	0	0	0	0	0	0	0	0	0	0	0	0	0	0	0	0	0	0	0	0	0	0	0	0	0	0	0	0	0	0	0	0	0	0	0	0	0	0	0	0	0	0	0	0	0	0	0	0	0	0	0	0	0	0	0	0	0	0	0	0	0	0
Layn	NM_001033534	0	0	0	0	0	0	0	0	0	0	0	0	0	0	0	0	0	0	0	0	0	0	0	0	0	0	0	0	0	0	0	0	0	0	0	0	0	0	0	0	0	0	0	0	0	0	0	0	0	0	0	0	0	0	0	0	0	0	0	0	0	0	0	0	0	0	0	0	0	0	0	0	0	0	0	0	0	0	0	0	0	0	0	0	0	0	0	0	0	0	0	0	0	0	0	0	0	0	0	0	0	0	0	0	0	0	0	0	0	0	0	0	0	0	0	0	0	0	0	0	0	0	0	0	0	0	0	0	0	0	0	0	0	0	0	0	0	0	0	0	0	0	0	0	0	0	0	0	0	0	0	0	0	0	0	0	0	0	0	0	0	0	0	0	0	0	0	0	0	0	0	0	0	0	0	0	0	0	0	0	0	0	0	0	0	0	0	0	0	0	0	0	0	0	0	0	0	0	0	0	0	0	0	0	0	0	0	0	0	0	0	0	0	1.14	0	0	0	0	0	0	0	0	0	0	0	0	0	0	0	0	1.51	0	0	0	0	0	0	0
Tex24	NM_001013609	0	0	0	0.4	0	0	0	0	0	0	0	0	0	0	0	0	0	0	0	0	0	0	0	0	0	0	0	0	0	0	0	0	0	0	0	0	0	0	0	0	0	0	0	0	0	0	0	0	0	0	0	0	0	0	0	0	0	0	0	0	0	0	0	0	0	0	0	0	0	0	0	0	0	0	0	0	0	0	0	0	0	0	0	0	0	0	0	0	0	0	0	0	0	0	0	0	0	0	0	0	0	0	0	0	0	0	0	0	0	0	0	0	0	0	0	0	0	0	0	0	0	0	0	0	0	0	0	0	0	0	0	0	0	0	0	0	0	0	0	0	0	0	0	0	0	0	0	0	0	0	0	0	0	0	0	0	0	0	0	0	0	0	0	0	0	0	0	0	0	0	0	0	0	0	0	0	0	0	0	0	0	0	0	0	0	0	0	0	0	0	0	0	0	0	0	0	0	0	0	0	0	0	0	0	0	0	0	0	0	0	0	0	0	0	0	0	0	0	0	0	0	0	0	0	0	0	0	0	0	0	0	0	0	0	0	0	0	0
Olfr786	NM_146549	0	0	0	0	0	0	0	0	0	0	0	0	0	0	0	0	0	0	0	0	0	0	0	0	0	0	0	0	0	0	0	0	0	0	0	0	0	0	0	0	0	0	0	0	0	0	0	0	0	0	0	0	0	0	0	0	0	0	0	0	0	0	0	0	0	0	0	0	0	0	0	0	0	0	0	0	0	0	0	0	0	0	0	0	0	0	0	0	0	0	0	0	0	0	0	0	0	0	0	0	0	0	0	0	0	0	0	0	0	0	0	0	0	0	0	0	0	0	0	0	0	0	0	0	0	0	0	0	0	0	0	0	0	0	0	0	0	0	0	0	0	0	0	0	0	0	0	0	0	0	0	0	0	0	0	0	0	0	0	0	0	0	0	0	0	0	0	0	0	0	0	0	0	0	0	0	0	0	0	0	0	0	0	0	0	0	0	0	0	0	0	0	0	0	0	0	0	0	0	0	0	0	0	0	0	0	0	0	0	0	0	0	0	0	0	0	0	0	0	0	0	0	0	0	0	0	0	0	0	0	0	0	0	0	0	0	0	0
Mcee	NM_028626	35.1	10.33	28.13	8.01	33.52	40.5	3.16	47.06	12.01	22.38	25.27	37.86	49.3	27.31	19.03	4.37	17.33	47.95	17.18	36.47	12.37	31.26	55.08	30.6	28.1	36	58.59	38.53	24.71	45.02	57.02	31.27	21.58	13.01	33.5	14.1	30.79	10.72	0	57.73	40.72	15.87	6.11	14.36	23.43	14.4	18.42	22.1	49.28	12.97	20.39	8.65	19.71	29.61	17.8	34.67	14.94	9.9	38.65	10.71	34.36	9.72	15.3	11.7	8.91	13.15	6.28	30.94	31.38	29.19	2.13	27.57	33.64	34.04	43.9	0	24.81	3.24	23.77	55.93	36.57	8.32	23.7	44.3	17.88	3.68	14.54	32.41	0	13.74	20.9	0	2.32	28.13	11.02	39.18	12.19	15.84	57.04	47.81	52.82	28.96	2.75	13.92	20.32	19.68	20.62	17.44	13.75	44.98	5.62	9.75	13.44	50.62	28.65	33.85	15.72	24.07	26.07	30.31	57.82	53.86	28.87	27.45	5.1	39.17	10.14	18.48	18.39	17.04	30.17	31.3	28.48	47.73	49.54	17.91	71.93	42.92	21.58	28.11	28.06	29.02	26.22	18.09	24.12	22.7	10.2	20.54	47.15	3.13	13.21	9.91	25.41	11.2	33.04	30.08	26.51	22.03	30.45	8.99	21.26	0	9.7	29	35.41	26.85	39.76	10.79	8.25	11.77	41.51	16.76	32.24	59.52	13.95	14.4	12.64	53.49	32.51	20.05	30.75	42.02	76.52	7.43	23.12	8.51	0	35.11	57.32	52.36	8.8	32.22	10.01	63.24	25.77	21.2	35.64	16.4	35.04	15.74	6.31	20.53	58.49	44.44	35.39	42.84	33.07	57.65	103.36	37.49	27.85	54.26	65.68	68.17	23.99	20.14	38.15	44.29	19.67	27.16	55.62	18.39	20.98	23.24	44.72	21.47	51.29	69.1	49.97	60.25	71.84	56.47	203.71	26.82	18.64	34.15	32.63	25.7
Mab21l2	NM_011839	0	0	0	0	0	0	0	0	0	0	0	0	0	0	0	0	0	0	0	2.86	0	0	0	0	0	0	0	0	0	0	0	0	0	0	0	0	0	0	0	0	0	0	0	1.2	0	0	0	0	0	0	3.42	0	0	0	0	0	0	0	0	0	0	0	0	0	0	0	0	0	0	0	0	0	0	0.7	0	0	0	0	0	0	0	0	0	0	0	0	0	0	0	0	0	0	0	0	0	0	0	0	0	0	0	0	0	0	0	0	0	0	0	0	0	0	0	0	0	0	0	0	0	0	0	0	0	0	0	0	0	0	0	0	0	0	0	0	0	0	0	0	0	0	0	1.45	0	0	0	0	0	0	0	0	0	0	0	0	0	0	0	0	0	0	0	0	0	0	0	0	0	0	0	0	0	0	0	0	0	1.08	0	0	0	0	0	0	0	0	0	0	0	0	0	0	0	0	0	0	0	0	1	0	0	0	0.36	0	0	0	0	0	0	0	0	0	0	0	0	0	0	0	0	0	0	0.55	0	0	0	0.26	0	0	0	0	0	0	0.49	0	2.9	0	0	0	0	0
Asb11	NM_026853	0	0	0	0	0	0	0	0	0	0	0	0	0	0	0	0	0	0	0	0	0	0	0	0	0	0	0	0	0	0	0	0	0	0	0	0	0	0	0	0	0	0	0	0	0	0	0	0	0	0	0	0	0	0	0	0	0	0	0	0	0	0	0	0	0	0	0	0	0	0	0	0	0	0	0	0	0	0	0	0	0	0	0	0	0	0	0	0	0	0	0	0	0	0	0	0	0	0	0	0	0	0	0	0	0	0	0	0	0	0	0	0	0	0	0	0	0	0	0	0	0	0	0	0	0	0	0	0	0	0	0	0	0	0	0	0	0	0	0	0	0	0	0	0	0	0	0	0	0	0	0	0	0	0	0	0	0	0	0	0	0	0	0	0	0	0	0	0	0	0	0	0	0	0	0	0	0	0	0	0	0	0	0	0	0	0	0	0	0	0	0	0	0	0	0	0	0	0	5.46	0	0	0	0	0	0	0	0	0	0	0	0	0	0	0	0	0	0	0	0	0	0	0	0	0	0	0	0	0	0	0	0	0	0	0	0	0	0	0
Snai2	NM_011415	0	0	0	0	1.18	0.21	0	0	0	0	0	0	2.5	0	0	0	0	9.95	1.38	0.9	4.24	0	0	0	0	0	0.66	0	0	0	5.69	0	0	0	0	0	0	0	0	0	0	0	0	0	0	0	0	0	0	0	0	0	0	0.7	0	0	0	0	0	0	0	0	0	0	0	0	0	0	0	0	0	0	4.39	0	0.42	0	0	0	0	0	0	0	0.21	0	3.34	0	0	0	0	0	0	0	9.97	0	0	2.86	0.94	0	0	0	0	0	3.33	0	0	0.33	0	1.34	0	0	0	0	0	0	0	0	0	0	0	0	0	0	0	0	10.47	0	0	0	4.91	7.81	0	0	0	5.93	0	4.09	0	0	0	0	0	0	0	0	0	0	0	0.58	0	0	0	0	0	1.92	1.86	0	0	0	0	5.15	0	0	0	0.68	0	0	0	0	0.84	0.45	0	0	0.34	0	0	0	0	0	0	0	0	0	0	0	0	0	0	0	0	0	0.45	2.08	0	0	7.21	1.08	8.19	0	0	0	0	0	0	0	0	18.46	0	0	0	0	0	0	0	0.5	0	0	23.12	16.77	0	2.61	0	0	0	0	0	0	0	0	2.77	0	0	4.22	0	0	0	1.91	0.41	0
Sst	NM_009215	0	0	0	0	0	0	0	0	0	0	0	0	0	0	0	0	0	0	0	0	0	0	0	0	0	0	0	0	0	0	0	0	0	0	0	0	0	0	0	0	0	0	0	0	0	0	0	0	0	0	0	0	0	0	0	0	0	0	0	0	0	0	0	0	0	0	0	0	0	0	0	0	0	0	0	0	0	0	0	0	0	0	0	0	0	0	0	0	0	0	0	0	0	0	0	0	0	0	0	0	0	0	0	0	0	0	0	0	0	0	0	0	0	0	0	0	0	0	0	0	0	0	0	0	0	0	0	0	0	0	0	0	0	0	0	0	0	0	0	0	0	0	0	0	0	0	0	0	0	0	0	0	0	0	0	0	0	0	0	0	0	0	0	0	0	0	0	0	0	0	0	0	0	0	0	0	0	0	0	0	0	0	0	0	0	0	0	0	0	0	0	0	0	0	0	0	0	0	0	0	0	0	0	0	0	0	0	0	0	0	0	0	0	0	0	0	0	0	0	0	0	0	0	0	0	0	0	0	0	0	0	0	0	0	0	0	0	0
Gid4	NM_025757	8.14	19.7	17.06	23.69	9.21	22.84	9.44	12.01	21.4	20.42	13.83	15.23	22.58	10.82	24.68	23.47	21.01	13.21	21.22	21.41	20.21	12.94	11.43	8.66	4.65	14.14	1.89	18.1	8.94	11.8	7.57	18.32	5.41	10.01	14.04	11.97	12.32	18.27	16.1	10.96	15.49	10.71	12.47	7.74	10.71	23.73	12.05	15.36	9.95	17.64	12.72	10.27	14.27	13.6	13.7	14.5	33.13	22.12	15.61	14.43	13.15	20.38	29.61	18.94	14.94	25.74	7.98	15.72	34.57	23.43	13.46	28.89	24.3	29.35	35.92	16.84	12.42	17.66	29.01	12.14	27.72	38.47	27.07	33.46	41.21	21.71	12.02	26.9	20.96	14.48	23.35	15.61	12.29	16.42	13.19	6.19	19.91	8.09	20.01	8.37	13.71	28.43	22.37	24.16	20.89	20.69	10.1	10.64	25.15	21.77	26.09	11.86	23.6	29.82	17.62	23.32	6.39	22.03	17.37	11.06	17.93	11.45	19.07	29.15	22.93	10.12	10.87	12.86	16.44	15.55	13.18	16.01	23.67	10.76	19.61	19.54	11.04	19.52	14.56	13.88	5.11	9.8	7.81	19.15	21.52	14.98	11.43	22.28	7.19	14.13	7.81	11.25	15.22	9.87	17.04	14.69	12.99	7.82	16.53	11.39	20.67	10.63	12.54	9	11.46	14.81	11.85	13.04	17.78	28.78	11.87	11.11	33.61	13.16	13.25	17.26	22.77	5.33	17.54	10.61	14.81	17.74	12.67	21.53	14.66	9.12	11.46	19.41	21.34	10.59	20.99	24.59	22.72	20.74	28.51	10.53	10.86	20.84	11.67	8.05	18.63	15.02	16.34	12.29	16.13	12.58	10.95	5.02	7.44	9.02	15.5	13.26	8.09	21.22	21.14	12.24	25.9	16.77	7.33	15.94	27.95	15.1	12.4	13.08	14.98	14.11	15.05	25.06	25.71	11.71	19.06	26.21	47.41	19.99	14.02	10.88	9.48	9.18
AU022252	NM_001012400	7.72	16.11	15.39	21.49	20	21.97	36.93	8.69	16.08	25.41	11.6	21.58	24.65	21.23	28.32	11.5	11.44	4.68	14.34	26.71	20.41	18	16.6	18.81	12.59	34.9	9.22	5.82	2.08	8.71	14.16	25.6	10.61	12.88	11	6.18	10.64	23.73	9.23	21.95	13.47	6.12	14.04	16.59	14.56	10.34	9.15	34.82	11.38	11.68	18.52	25.43	16.67	0	7.55	9.87	9.39	12.41	4.78	9.9	4.53	16.3	37.88	11.77	13.35	20.68	20.71	19.14	32.22	5.32	38.73	13.76	3.57	23.32	6.77	14.83	7.02	30.37	38.69	23.46	44.22	22.5	23.15	17.09	18.07	12.85	22.23	13.73	9.71	15.1	19.29	21.82	19.27	28.78	24.92	26.12	5.07	14.5	3.3	25.98	11.94	26.04	9.9	3.45	3.66	15.83	8.23	8.68	4.56	11.59	10.19	11.29	7.11	14.3	5.22	15.7	34.68	17.91	14.23	12.75	49.53	37.36	7.05	11.76	17.84	6.26	6.66	10.16	7.6	9.16	12.42	8.18	13.53	8.56	34.23	11.79	11.84	22.1	14.86	11.59	2.34	26.31	14.31	20.36	5.68	6.89	19.06	5.62	16.42	16.73	16.44	13.54	10.9	16.82	13.86	6.7	11.42	10.29	16.02	9.29	16.54	5.42	8.32	18.38	30.41	8.9	30.99	8.29	20.87	9.24	3.84	9.99	38.21	15.3	12.96	4.78	11.15	21.56	7.16	12.3	20.23	20.72	35.98	20.85	19.36	18.64	10.63	23.11	30.71	19.46	30.55	43.16	12.1	40.45	26.94	28.1	16.24	39.13	40.16	45.89	20.61	23.48	13.75	27.82	16.02	24.73	45.41	70.89	46.85	22.05	56.42	41.44	63.1	26.61	33.94	21.62	15.41	41.16	11.58	27.45	38.59	12.03	17.7	21.01	22.04	24.29	21.92	33.77	16.49	23.52	34.93	39.79	53.91	17.38	15.84	29.51	21.01	22.51
Acss2	NM_019811	3.31	11.46	15.45	35.44	15.35	8.61	12.55	24.24	19.25	11.74	27.79	25.64	27.38	11.83	12.98	4.17	5.52	35.92	34.63	13.43	10.19	24.28	3.34	23	30.9	9.49	15.55	1.5	15.42	11.27	13.51	11.45	23.33	14.61	12.62	10.44	7.2	21.49	3.39	5.55	19.56	7.32	7.1	21.37	5.63	7.18	10.48	12.99	19.88	8.52	17.89	13.19	21.99	4.39	11.89	18.56	27.4	13.87	13.34	10.48	10.2	16.84	24.23	12.66	13.81	22.51	9.01	7.64	12.09	18.49	10.88	10.52	30.87	29.87	12.13	11.75	13.49	16.34	10.48	15.62	7.5	21.01	7.16	28.41	2.12	1.05	2.71	20.24	20.74	13.61	17.41	15.38	49.68	37.35	0	7.54	15.04	9.77	3.17	13.21	2.09	31.97	4.63	16.28	9.81	5.09	14.15	17.71	30.11	37.1	14.32	10.91	14.32	12.48	0	18.53	6.65	4.33	23.34	9.18	56.15	29.96	8.17	24.57	15.57	17.63	9.29	42.54	12.23	13.17	14.79	16.65	13.52	14.23	23.69	20.4	11.44	8.51	5.36	24.38	25.14	20.17	6.67	25.3	22.91	28.64	29.43	18.15	12.74	2.7	15.34	15.67	10.68	11.27	11.67	27.8	24.81	8.53	6.76	11.97	7.42	7.68	2.88	5.21	17.58	2.05	18.39	8.38	14.03	33.19	16.96	3.22	31.47	9.85	17.31	6.67	5.39	29.87	3.69	16.57	13.79	23.56	31.21	24.48	15.13	11.99	29.82	17.06	24.25	19.03	35.3	43.77	45.13	24.7	6.62	29.42	14.28	5.3	1.15	29.6	43.67	55.23	2	7.64	23.78	30.05	32.07	54.66	14.74	16.07	73.77	10.03	37.18	4.19	18.93	18.16	26.02	24.92	15.72	11.16	21.37	10.31	13.85	24.34	35.28	31.63	4.49	30.02	24.14	7.05	55.6	57.7	5.53	16.65	28	87.47	23.6	38.92
1700008K24Rik	NR_038141,NR_038142,NR_038143,NR_038144,NR_038145	0	0	0	0	0	0	0	0	0	0	0	0	0	0	0	0	0	0	0	0	0	0	0	0	0	0	0	0	0	0	0	0	0	0	0	0	0	0	0	0	0	0	0	0	0	0	0	0	0	0	0	0	0	0	0	0	0	0	0	0	0	0	0	0	0	0	0	0	0	0	0	0	0	0	0	0	0	0	0	0	0	0	0	0	0	0	0	0	0	0	0	0	0	0	0	0	0	0	0	0	0	0	0	0	0	0	0	0	0	0	0	0	0	0	0	0	0	0	0	0	0	0	0	0	0	0	0	0	0	0	0	0	0	0	0	0	0	0	0	0	0	0	0	0	0	0	0	0	0	0	0	0	0	0	0	0	0	0	0	0	0	0	0	0	0	0	0	0	0	0	0	0	0	0	0	0	0	0	0	0	0	1.77	0	0	0	0	0	0	0	0	0	0	0	0	0	0	0	0	0	0	0	0	0	0	0	0	0	0	0	0	0	0	0	0	0	0	0	0	0	0	0	0	0	0	0	0	0	0	0	0	0	0	0	0	0	0	0	0
Casp1	NM_009807	0	0	0	0	0	0	0	0	0	0	2.33	0	0	0	0	0	0	0	0	0	0	0	0	0	0	0	0	0	0	0	0	0	0	0	0	0	0	0	0	0	0	0	0	0	0	0	0	0	0	0	0	0	0	0	0	0	0	0	0	0	0	0	0	0	0	0	0	0	0	0	0	0	0	0	0	0	0	0	0	0	0	0	0	0	0	0	0	0	0	0	0	0	0	0	0	0	0	0	0	0	0	0	0	0	0	0	0	0	0	0	0	0	0	0	0	0	0	0	0	0	0	0	0	0	0	0	0	0	0	0	0	0	0	0	1.28	0	0	0	0	0	0	0	0	0	0	0	0	0	0	0	0	0	0	0	0	0	0	0	0	0	0	0	0	0	0	0	0	0	0	0	0	0	0	0	0	0	0	0	0	0	0	0	0	0	0	1.17	0	0	0	0	0	0	0	0	0	0	0	0	0	0	0	0	0	0	0	0	0	0	0	0	0	0	0	0	0	0	0	0	0	0	0	0	0	0	0	0	0	0	0	0	0	0	0	0	0	0	0	0
Rbm10	NM_001167775,NM_001167776,NM_145627	54.02	102.69	63.34	190.29	113.71	127.73	104.96	85.16	103.17	100.17	127.79	164.38	90.09	108.05	142.06	108.57	99.88	17.1	99.03	90.33	79.66	99.21	70.53	88.52	152.93	78.91	66.76	79.31	132.91	79.89	88.77	111.51	45.82	75.75	59.18	63.67	80.33	105.51	106.44	29.78	79.61	63.6	62.92	57.88	121.86	114.53	102.03	74.3	53.48	95.68	34.57	62.1	51.92	65.62	67.33	65.99	79.52	147.3	57.47	69.95	83.29	87.97	76.26	91.47	167.55	164.72	92.51	98.98	75.43	183.8	120.53	133.98	123.31	195.82	92.91	116.23	86.76	68.66	71.91	145.58	69.08	200.97	106.92	186.24	157.79	137.7	93.76	73.04	173.27	83.51	103.87	70.9	166.4	164.75	149.05	55.39	108.89	134.15	153.54	81.21	54.5	151.41	69.47	147.53	99.25	89.52	133.06	117.17	183.2	137.17	47.27	127.34	65.47	98.85	131.11	78.89	99.66	80.69	150.59	84.55	160.44	126.76	108.57	87.55	112.27	84.07	92.99	88.69	176.14	199.06	93.46	116.67	128.97	54.41	67.21	51.44	84.34	71.38	85.67	59.09	77.34	115.13	134.34	85.14	166.62	111.28	173.77	149.71	81.98	66.21	121.75	84.92	78.4	97.33	88.32	110.61	98.94	128.07	92.03	95.19	78.27	115.33	60.33	41.63	61.21	97.32	150.98	100.22	95.89	120.9	70.74	86.86	134.53	104.04	94.44	68.7	68.91	46.68	81.36	65.43	200.44	113.65	158.82	123.68	194.09	188	277.64	139.89	130.62	143.25	173.65	182.88	247.88	117.13	184.95	134.38	142.32	76.77	181.34	200.61	208.64	371.88	84.66	145.18	215.13	194.9	82.41	184.72	196.53	92.56	200.77	107.7	128.38	193.35	66.47	86.86	188.03	168.66	75.83	113.48	105.63	60.68	115.46	75.53	70.1	76.38	250.28	202.41	146.67	147.22	166.71	240.8	117.39	66.02	185.4	210.68	87.24	193.87
Slc22a8	NM_001164634,NM_001164635,NM_031194	0	0	0	0	0.23	0	0	0	0	0	0	0	0	0	0	0	0	0	0.16	0.17	0	0	0	0	0	0	0	0	0	0	0	0	0	0	0	0	0	0	0	0	0	0	0	0	0	0	0	0	0	0	0	0	0	0	0	0	0	0.34	0	0	0	0	0	0	0	0	0	0	0	0	0	0	0	0	0	0	0	0	0.14	0	0	0	0	0	0	0	0	0	0	0	0	0	0	0	0	0	0	0	0	0	0	0	0	0	0	0	0	0	0	0	0	0	0	0	0	0	0	0	0	0	0	0	0	0	0	0	0	0	0	0	0	0	0	0	0	0	0	0	0	0	0	0	0	0	0	0	0	0	0	0	0	0	0	0	0	0	0	0	0	0	0	0	0	0	0	0	0	0.31	0	0	0	0	0	0	0	0	0	0	0	0	0	0	0	0	0	0	0	0	0	0	0	0	0	0.24	0	0	0	0	0	0	0	0	0	0	0	0	0	0	0	0	0	0	0	0	0	0	0	0	0	0	0	0	0	0	0	0	0	0	0	0	0	0	0	0	0	0	0	0
Mir8105	NR_106183	0	0	0	0	0	0	0	0	0	0	0	0	0	0	0	0	0	0	0	0	0	0	0	0	0	0	0	0	0	0	0	0	0	0	0	0	0	0	0	0	0	0	0	0	0	0	0	0	0	0	0	0	0	0	0	0	0	0	0	0	0	0	0	0	0	0	0	0	0	0	0	0	0	0	0	0	0	0	0	0	0	0	0	0	0	0	0	0	0	0	0	0	0	0	0	0	0	0	0	0	0	0	0	0	0	0	0	0	0	0	0	0	0	0	0	0	0	0	0	0	0	0	0	0	0	0	0	0	0	0	0	0	0	0	0	0	0	0	0	0	0	0	0	0	0	0	0	0	0	0	0	0	0	0	0	0	0	0	0	0	0	0	0	0	0	0	0	0	0	0	0	0	0	0	0	0	0	0	0	0	0	0	0	0	0	0	0	0	0	0	0	0	0	0	0	0	0	0	0	0	0	0	0	0	0	0	0	0	0	0	0	0	0	0	0	0	0	0	0	0	0	0	0	0	0	0	0	0	0	0	0	0	0	0	0	0	0	0
Prpmp5	NM_001024705	0	0	0	0	0	0	0	0	0	0	0	0	0	0	0	0	0	0	0	0	0	0	0	0	0	0	0	0	0	0	0	0	0	0	0	0	0	0	0	0	0	0	0	0	0	0	0	0	0	0	0	0	0	0	0	0	0	0	0	0	0	0	0	0	0	0	0	0	0	0	0	0	0	0	0	0	0	0	0	0	0	0	0	0	0	0	0	0	0	0	0	0	0	0	0	0	0	0	0	0	0	0	0	0	0	0	0	0	0	0	0	0	0	0	0	0	0	0	0	0	0	0	0	0	0	0	0	0	0	0	0	0	0	0	0	0	0	0	0	0	0	0	0	0	0	0	0	0	0	0	0	0	0	0	0	0	0	0	1.5	0	0	0	0	0	0	0	0	0	0	0	0	0	0	0	0	0	0	0	0	0	0	0	0	0	0	0	0	0	0	0	0	0	0	0	0	0	0	0	0	0	0	0	0	0	0	0	0	0	0	0	0	0	0	0	0	0	0	0	0	0	0	0	0	0	0	0	0	0	0	0	0	0	0	0	0	0	0	0
Ankrd45	NM_028664	0	0	0	0.55	0	0	0	0	0	0	1.8	0	2.45	0.4	0	0	0	0.68	1.88	2.05	0	0	0	0	0.39	0	0	0	3.03	0	0	0.64	0	1.19	0	0.37	0	0	0	0	1.99	0	0	0	0	0.39	0.99	3.11	0	1.51	0	1.98	2.76	0	0.81	0	0	0	0.77	0.69	0	0	0	0.64	0	6.68	4.94	0	0	0.52	3.27	0	3.15	0	0	0	0	0.17	0	1.35	0	0	3.71	1.02	0	0	0	1.48	0	1.83	0.37	0	0.37	3.3	6.94	5.68	0.49	0.96	0	0	1.05	6.87	0	0.56	0	0	1.33	0	0	9.51	0	8.61	0.43	0	0	0.26	0	0.79	0	0	0.24	0.2	2.84	1.43	3.9	0	0	0.49	0	0.34	3.01	0	1.74	1.04	0	0.36	0	0	0	0	0	3.73	0	8.07	0	2.23	0	0	0	0	0	0	1.76	0.33	0	2.29	1.52	0.71	0.97	5.05	0	0	0	1.07	0.38	0.93	0	0	1.76	0.47	1.6	0	0.53	0	2.7	0.77	0.34	11.72	0	0	0	0.67	0	0	0	0.45	0	0	1.69	0	0.24	0	3.88	0	0	0	0	0	2.6	0	0	0.24	0	0	0.56	0	0.27	0	0	0	0	0	0	0	0	0	0	0	1.87	0	0	0.97	0	0	0	0	0	0	0	0	1.23	8.89	2.08	0.82	0	8.96	0	3.41
Metap2	NM_019648	240.58	322.06	368.23	274.53	361.6	260.86	276.77	305.8	350.16	326	216.69	404.87	263.21	285.55	334.26	262.73	273.18	281.45	290.08	260.73	314.21	259.39	355.09	362.6	307.72	246.18	242.56	202	241.96	226.17	311.48	338.75	346.52	284.49	342.93	293.52	272.66	301.93	281.15	249.32	292.46	295.35	351.86	288.95	260.89	344.14	287.5	270.67	308.72	213.9	325.05	276.51	345.54	278.05	351.14	262.19	249.87	293.29	327.84	227.13	336.1	327.03	290.69	335.86	318.21	328.83	332.75	335.58	261.64	117.07	270.75	390.95	321.45	279.53	355.66	349.18	284.22	319.93	298.8	275.53	303.66	226.51	366.41	306.65	325.34	352.79	275.4	301.55	196.81	301.47	296.34	333.55	301.75	345.78	271.3	260.2	298.7	367.46	342.19	312.02	309.53	307.91	321.32	257.34	396.62	322.04	274.72	306.16	252.99	224.86	325.75	339.69	332.64	316.63	335.05	384.18	283.06	278.36	204.7	353.91	213.6	317.33	391.48	316.46	369.37	273.34	286.61	381.44	376.28	379.39	342.97	325.15	289.15	365.15	304.91	282.47	341.54	339.76	319.59	304.65	252.52	314.55	229.77	268.55	372.93	363.53	314.89	307.32	299.49	399.56	393.61	317.35	389.08	314.09	345.93	379.03	468.19	267.13	304.26	352.48	333.87	332.07	297.79	346.91	249.1	307.13	359.32	283.37	332.11	246.55	319.31	280.12	277.48	252.58	278.24	326.93	349.35	343.84	295.77	365.27	289.72	286.37	222.7	352.53	287.53	281.49	243.21	263.18	265.61	282.71	304.34	277.25	277.56	246.87	228.37	340.3	320.5	114.6	187.52	165.17	266.5	219.28	239.97	358.49	326.72	242.05	229.87	179.69	248.58	284.37	231.1	183.79	310.35	234.48	302.2	457.09	313.83	253.19	359.57	337.45	263.67	277.16	302.43	346.09	330.75	230.77	268.55	218.4	235.67	294.34	228.07	151.23	278.25	312.95	327.07	225.61	337.35	236.89
Ttc23l	NM_029430	0	0	0	0	0	0	0	0	0	0	2.24	0	0	0	0	0	0	0	0	0	0	0	0	0	0	0	0	0	0	0	0	0	0	0	0	0	0	0	0	0	0	0	0	0	0	0	0	0	0	0	0	0	0	0	0	0	0	0	0	0	0	0	0	0	0	0	0	0	0	0	0	0	0	0	0	0	0	0	0	0.9	0	0	0	0	0	0.39	0.58	0	0	0	0	0	0	0	0	0	0	0	1.59	0	0	0	0	0	0	0	0	0	0	0	0	0	0	0	0	0	0	0	1.06	0	0	0	0	0	0	0	0	0	0	0	0	0	0	0	0	0	0	0	0	0	0	0	0	0	0	0	0	0	0	0	0	0	0	0	0	0	0	0	0	0.36	0	0	0	0	0	0	0	0	0	0	0	0.54	0	0	0	0	0	0	0	0	0	2.66	0	0	0	0	0	0	0	0	0	0	0	0	0	0	0	0.76	0	0	0	0	0	0.5	0	0	0	0	0	0	0	0	0	0	0.26	0	0	0	0	0	0	0	0	0	0	0	0	0	0	0	0	0	0	0	0	0	0	0
Pde6d	NM_008801	11.56	8.4	5.54	32.53	4.59	13.03	5.15	0	6.6	6.63	25.83	8.96	10.33	11.02	12.43	15.51	25.69	43.65	4.29	6.43	6.42	23.13	0.93	16.14	24.01	0	8.89	10.43	29.63	21.95	13.2	14.06	3.19	54	3.44	1.39	8.08	25.33	0	16.68	6.61	14.13	8.13	5.32	20.89	19.98	9.12	9.86	7.3	1.4	21.17	3.76	7.3	14.91	9.05	6.38	5.32	14.08	8.59	3.81	7.12	8.73	4.43	10.9	49.96	14.1	9.8	6.02	0	21.09	14.84	16.71	15.18	23.57	13.97	28.29	9.6	0	21.65	29.05	18.54	55.21	6.22	10.75	0.59	40.91	8.63	3.29	17.67	8.14	40.1	7.33	19.34	6.37	6.56	8.61	27.24	16.52	0	16.11	1.95	8.54	1.62	30.97	13.14	9.71	4.91	12.97	40.88	32.31	0	24.61	22.35	0.69	17.9	8.69	0	9.34	17.58	8.44	28.59	8.06	13.43	6.74	2.96	9.11	2	3.65	2.73	12.65	3.35	4.64	28.8	0	6.43	9.28	1.52	5.61	25.62	4.17	9.77	18.53	1.42	0	23.71	6.72	14	14.51	13.66	3.74	8.44	10.73	4.68	10.36	7.26	8.47	7.1	7.89	9.91	9.34	0.9	1.94	4.6	18.5	4.2	7.98	0	3.19	0	15.71	13.79	8.96	15.84	10.79	13.28	15.71	7.51	6.46	1.29	8.24	26.77	7.46	14.8	11.02	11.2	13.42	8.18	4.89	6.28	42.71	32.22	25.47	32.2	41.06	57.32	12.6	23.84	31.49	12.81	91.52	28.32	15.76	15.08	0	36.94	0	14.73	0	33.51	5.15	26.29	9.26	28.45	13.72	22.41	3.25	17.34	6.54	0	14.56	5.8	18.07	5.67	0.69	11.19	3.89	42.96	20.19	24.25	9.76	22.49	5.83	87.02	6.01	5.95	63.2	2.41	48.12
Igsf1	NM_177591,NM_177915,NM_183335,NM_183336	1.87	0	5.49	0	0	15.89	1.14	2.17	0	8.07	0	0	0	0	0	0	0	0	8.31	0	0	0	0	0	1.91	1.31	0	0	0	0	0	0	12.79	0	0.98	0	3.79	0	0.53	0	0	0.95	3.94	0.43	0	0	2.55	0	8.98	0	0	7.1	0	0.83	0	1.9	0.68	0	7.87	0	0	0	0	0	0	0.17	5.82	0	0	0	0	0	0	0	0	0	0.94	0	0	4.75	0	2.51	8.52	0	0	0	0	6.96	0	2.78	0	3.79	0	0	0	1.69	0	2.8	0.66	0	4.14	2.69	0	0	0	0	5.12	11.53	0	0	0	0	1.3	0.53	0	36.25	9.69	0	16.11	0	0	3	0	2.37	0	0	13.67	0.74	0	0	0	29.82	3.03	4.38	3.28	13.27	0	0	0	1.13	0	0	0	0	0	0	0	0.68	0	0.72	0	0.39	12.34	0	0.48	0	0	0	0	9.24	0	0	0.26	1.04	0	1.65	45.27	3.98	4.28	0	0.4	0	0	2.21	0	1.42	2.57	15.33	13.85	0	0	18.13	0	0	0	13.26	0	8.9	6.67	12.3	0	9.85	0	0	15.54	0	0	0	14.16	2.33	0	0	0	1.31	24.13	0	0	0	0	2.14	0	3.2	0	0	6.59	0.24	7.62	0	2.8	0	0	0	0.43	0	0	0	1.54	0	0	2.61	7.17	0	12.08	0	0	37.01	0	0
Txndc17	NM_026559	50.86	47.52	21.1	18.38	9.53	17.31	38.74	21.01	26.41	48.82	20.17	27.35	52.96	18.3	49.74	22.74	17.89	14.79	17.31	35.18	16.13	35.02	31.44	42.27	15.5	17.56	54.1	74.3	17.72	74.3	17.8	27.6	24.5	9.69	17.03	15.28	51.72	47.52	26.08	33.8	19.22	19.57	23.8	16.39	10.22	41.89	48.2	25.33	17.13	26.67	23.28	57.37	18.21	24.88	18.8	36.92	11.72	12.04	13.65	18.63	44.73	21.42	34.11	18.9	7.45	9.16	43.29	29.21	36.05	30.88	21.6	4.05	48.11	4.8	38.24	54.24	32.57	27.29	32.11	12.43	24.5	50.19	5.18	29.99	48.9	20.67	20.57	19.7	17.15	29.85	28.43	12.56	25.36	44.66	23.15	33	25.34	19.07	19.68	52.09	5.72	10.93	26.11	15.9	12.85	26.08	27.06	11.42	3	24.39	12.21	7.43	16.39	12.19	8.96	17.07	62.53	54.85	7.19	62.18	0	48.02	1.92	19.86	49.42	14.91	30.75	5.36	9	3.71	10.64	24.4	46.22	18.81	30.29	10.68	0	16.14	14.09	8.14	9.23	11.65	20.91	13.89	27.39	15.14	36.25	17.25	11.5	12.37	15.91	28.56	35.62	32.49	32.89	15.04	24.42	7.73	20.45	29.37	10.57	8.56	12.65	20.34	34.92	14.22	3.51	24.97	3.59	28.81	24.56	28.5	9.19	30.22	15.84	15.72	18.36	16.79	14.15	32.82	18.83	55.54	15.38	32.31	23.7	7.37	1	17.92	14.72	4.75	24.91	16.55	2.57	39.22	29.89	57.03	69.99	34.47	9.4	24.14	2.78	15.44	42.57	56.27	0.52	5.42	4.32	18.23	3.08	20.18	7.12	25.54	15.15	25.08	35.87	36.43	0	11.18	16.97	26.09	28.28	10.58	17.47	40.29	17.14	19.2	10.5	24.53	13.83	0	17.03	21.43	13.49	36.11	16.98	5.49	31.24	20.4
4933406M09Rik	NM_173771	0	0	0	0	0	0	0	0	0	0	0	0	0	0	0	0	0	0	0	0	0	0	0	0	2.15	0	0	0	0	0	0	0	0	0	0	0	0	0	0	0	0	0	0	0	0	0	0	0	0	0	0	0	0	0	0	0	0	0	0	0	0	0	0	0	0	0	0	0	0	0	0	0	0	0	0	0	0	0	0	0	0	0	0	0	0	0	0	0	0	0	0	0	5.71	6.5	0	5.82	0	0	0	0	0	2.51	0	0	0	0	0	0	0	0	0	0	0	0	0	0	0	0	0	0	0	0	0	0	0	0	0	0	0	0	0	0	0	0	0	0	0	0	0	0	0	0	5.05	0	0	0	0	0	0	0	0	0	0	0	0	0	0	0	0	0	0	0	0	0	0	0	0	0	0	0	0	0	0	0	1.96	0	0	0	0	0	0	0	0	0	0	0	0	0	0	0	0	0	0	0	0	0	0	0	0	0	0	0	0	0	0	0	0	0	0	0	0	0	0	0	0	1.91	0	0	0	0	0	0	0	0	0	0	0	0	0	0	0	0	0	0	0	0	0	0
Il15ra	NM_001271497,NM_001271498,NM_001271499,NM_001271500,NM_001271501,NM_008358,NM_133836,NR_073191,NR_073192	0	4.72	0	0	0	0	0	0	0	0	0	0	0	0	1.53	0	0	0	0	5.11	0	2.01	0	0	0	0	0	0	0	0	0	0	1.04	0	0	0	0	0	0	1.1	1.24	0	5.54	0	0	0	0	0	0	0	0	0	0	0	0	0	0	0	0	0	0	0	0	2.06	0	0	1.48	0	0	0	0	0	0	0	1.15	0	0	0	0	0	0	0	0	0	0	0	0	0	1.45	0	0	0	0	0	0	0	0	0	0	0	0	0	0	0	0	0	0	0	0	0	0	0	0	0	0	1.97	0	0	0	0	0	0	1.16	0	0	0	0	0	0	0	0	0	0	0	0	0	0	0	0	0	0	0	0	0	0	0	0	0	0	0	0	0	0	0	0	0	0	0	0	0	0	0	0	0	0	0	0	0	0	0	0	0	0	0	0	0	0	0	0	0	0	1.64	0	0	0	0	0	0	0	0	0	0	0	0	0	0	0	0	0	0	0	0	0	0	0	0	0	0	0	0	0	0	0	0	0	0	0	0	0	0	0	0	0	2.86	0	0	0	0	0	0	0	0	0	0	0	0	0	0
Ocel1	NM_001293800,NM_029865,NR_122030	19.13	20.81	49.35	16.62	24.91	26.92	38.5	35.25	33.29	49.13	33.44	10.95	22.01	18.67	15.32	24.76	46.06	18.9	23.42	9.7	15.59	14.1	6.29	18.33	25.15	20.03	18.66	26.59	31.53	47.05	27.01	14.08	8.64	9.71	18.93	19.84	32.09	27.84	19.35	44.32	37.69	8.64	10.6	19.58	18.55	40.4	18.81	11.14	13.91	24.26	9.08	22.62	15.16	10.26	25.2	15.47	15.79	23.79	11.51	10.21	16.5	14.57	26.22	30.95	14.13	27.58	24.38	41.86	8.61	15.41	21.82	27.97	28.47	34.78	10.39	0	13.6	20.04	42.54	27.62	42.85	26.12	23.66	19.09	33.56	21.52	10.25	12.14	33.24	20.12	16.89	25.46	0	21.24	31.19	15.43	28.61	18.65	30.06	24.18	32.99	14.44	15.16	24.33	29.98	15.73	11.66	16.04	20.84	12.32	14.31	41.69	9.82	30.93	22.11	13.4	40.12	24.46	15.96	25.7	21.94	17.34	22.33	36.02	30.06	10.33	38.61	32.13	5.46	4.26	19.63	13.21	13.12	19.63	26.6	28.33	12.59	23.19	32.49	16.39	21.01	19	8.55	6.33	23.38	29.13	10.12	12.91	34.27	15.51	11.73	16.83	15.3	16.03	24.07	24.34	15.72	16.38	19.27	13.88	15.64	8.11	14.78	27.96	22.41	20.87	24.44	5.65	11.97	17.92	26.7	20.57	45.12	8.73	17.1	17.49	27.87	14.3	19.62	7.84	5.66	8.23	11.31	13.23	13.68	14.57	3.55	26.9	30.76	14.86	14.92	19.05	9.28	25.19	14.3	7.16	8.99	11.47	29.78	31.52	18.77	12.33	29.31	17.05	3.36	24.16	15.67	29.85	21.6	18.79	32.5	29.71	8.84	16.74	17.43	21.84	18.42	1.55	20.49	14.22	16.06	1.14	17.08	12.44	16.08	21.34	37.76	34.28	16.94	17.03	38.3	5.76	6.37	25.24	21.43	20.29	20.38	13.51
Gstm1	NM_010358	0	6.32	0	0	0	0	7.36	0	0	0	0	0	0	0.61	4.68	2.14	2.13	0	0	0	5.31	12.76	0	0	0	5.08	0	0	0	0	0	0	0	0	0	0	0	5.24	3.93	0	0	0	0	0	0	0	0	8.17	0	0	0	0	0	0	0	0	0	0	0	0	0	0	0	1.29	0	0	0	0	0	0	5.1	0	0	0	0	0	0	0	12.08	0	9.6	0	0	0	4.89	0	0	0	0	0	13.75	0	0	0	0	0	9.03	0	0	0	0	0	0	0	3.63	0	0	0	0	0	0	0	0	0	0	0	0	0	0	0	0.72	0.61	0	8.4	0	0	0	0	4.52	7.34	1.85	0	0	5.31	0	3.29	0	0	0	0	0	0	0	0	0	0	0	0	0	0	0	0	0.77	3.09	0	0	0	0	0	0	0	0	0	1.09	0	0	0	0	0	0	0	0	0	0	2.75	0	10.36	0	0	0	0	14.4	0	0	0	0	0	6.07	14.55	0	0	9.59	0	0	0	0	0	0	2.65	1.95	0	0	21.06	4.85	0	0	0	0	0	0	0	9.6	0	0	0	0	0	0	0	3.61	0	0	0.94	0	0	0	0	9.23	0	0	0	0	0	0	0	0	2	0
1700085C21Rik	NR_046045	0	0	0	0	0	0	0	0	0	0	0	0	0	0	0	0	0	0	0	0	0	0	0	0	0	0	0	0	0	0	0	0	0	0	0	0	0	0	0	0	0	0	0	0	0	0	0	0	0	0	0	0	0	0	0	0	0	0	0	0	0	0	0	0	0	0	0	0	0	0	0	0	0	0	0	0	0	0	0	0	0	0	0	0	0	0	0	0	0	0	0	0	0	0	0	0	0	0	0	0	0	0	0	0	0	0	0	0	0	0	0	0	0	0	0	0	0	0	0	0	0	0	0	0	0	0	0	0	0	0	0	0	0	0	0	0	0	0	0	0	0	0	0	0	0	0	0	0	0	0	0	0	0	0	0	0	0	0	0	0	0	0	0	0	0	0	0	0	0	0	0	0	0	0	0	0	0	0	0	0	0	0	0	0	0	0	0	0	0	0	0	0	0	0	0	0	0	0	0	0	0	0	0	0	0	0	0	0	0	0	0	0	0	0	0	0	0	0	0	0	0	0	0	0	0	0	0	0	0	0	0	0	0	0	0	0	0	0
Efna2	NM_007909	8.39	7.36	12.83	11.46	10.72	11.02	27.33	14.68	10.54	27.13	0.4	10.09	12.9	31.56	13.67	14.36	14.28	9.36	23.35	15	25.71	14.15	5.86	8.17	4.59	7.44	5.55	3.04	0	8.53	30.51	4	6.15	10.65	8.72	11.41	10.7	9.92	9.16	19.07	10.33	10.63	17.42	12.35	5.9	20.74	22.09	2.39	6.35	8.46	18.28	14.89	10.24	9.86	9.48	10.97	2.15	10.78	10.38	14.13	11.3	14.17	2.53	10.23	1.16	5.66	15.81	17.63	30.81	17.57	8.84	0	16.51	3.59	7.82	3.06	20.55	15.83	4.07	8.95	4.05	8.38	11.67	7.03	18.56	1.06	3.13	14.85	3.74	13.12	6.71	7.7	5.36	1.12	0.96	1.2	12.34	10.88	20.03	36.78	0.94	3.08	3.91	4.49	8.47	10.94	8.34	12.57	4.95	7.09	11.27	11.91	6.18	13.45	0.35	14.59	34	22.04	9.52	11.4	10.14	11.43	6.77	4.2	9.84	17.36	3.86	3.53	5.28	8.57	10.79	0.75	16.56	3.1	2.66	13.44	10.29	11.69	12.91	6.04	6.1	10.64	4.15	1.97	13.58	15.71	0	2.17	2.38	12.73	13.12	15.51	7.66	18.01	10.5	14.66	10.6	3.83	13.48	10.01	10.89	8.48	7.78	12.77	19.65	14.36	15.56	13.37	4.73	2.96	20.01	2.89	3.83	4.27	5.63	16.61	7.87	21.57	10.57	25.59	1.55	12	11.07	5.33	5.41	29.95	5.27	5.9	3.64	6.89	17.7	15.11	9.32	16.72	17.86	5.09	8.98	0.34	19.39	4.56	11.03	4.68	0	21.49	3.73	0.83	14.26	0	39.21	19.16	0	6.76	15.74	9.9	24.2	9.39	7.53	13.67	33.51	8.41	13.03	30.45	7.14	5.97	13.75	26.22	1.73	46.55	10.42	18.99	17.85	5.67	13.4	17.06	0	19.29	8.93	11
Lcat	NM_008490	0	4.78	0	4.77	0	4.14	0	0	0	4.09	0	0	0	0	7.96	2.02	0	0	2.94	15.57	4.31	0	0	4.95	0	0	0.5	0	0	1.52	0	0	0	0	0	0	0	0	0	10.68	1.47	0	0	0	0	0	0	1.29	0	5.48	0	0	0	2.12	5.9	0	0	0	3.36	2.98	4.78	0	0	0	0	0	0	4.73	0	0	0	0	0	0	9.58	0	0	0	0	0	0.36	24.53	17.23	5.06	0	0	6.76	0	0	0	0	0	9.74	0	4.12	7.24	0	3.7	2.34	10.14	3.05	0	0	3.23	0	14.68	0	2.03	0	0	6.52	0	0	8.13	0	0	0	0	1.53	0	0	4.03	8.17	0	0	0	4.69	0	3.2	0.99	0	6.66	4.66	0	0.72	17.63	2.38	1.35	0	4.35	0	0	0	0	3.32	0	0	1.75	4.6	2.93	0	0	0	0.32	5.32	0	1.11	0	2.82	1.05	2.11	3.05	0	0	0	4.47	0	0	0	0	0	0	7.23	3.07	0	0	3.92	0	0	0	23.45	0	0	13.8	25.3	0	0	0.96	0	0	8.18	0	0	0	5.48	0	0	0	0	7.36	0	1.37	0	14.47	0	0	0	0	0	2.69	14.11	0	2.31	0	5.04	0	36.61	6.82	5.44	0	0	2.82	0	2.15	5.57	0	0	0	0	0	21.7	0	0	0	0	0	25.8	3.96
Gm16432	NM_001034899	0	0	0	0	0	0	0	0	0	0	0	0	0	0	0	0	0	0	0	0	0	0	0	0	0	0	0	0	0	0	0	0.74	0	0	0	0	0	0	0	0	0	0	0	0	0	0	0	0	0	0	0	0	0	0	0	0	0	0	0.9	0	0	0	0	0	0	0	0	0	0	0	0	0	0	0	0	0	0	0	1.12	0	0.29	0	0	0	0	0	0.68	0	0	0	0	0	1.74	0	0	0	0	0	0	0	0	0	1.02	0	0	0	0	0	0	0	0	0	0	0	0	1.22	0	0	0	0	0	0	0	0	1.84	0	0	0	0	0	0	0	0	0	0	0	0	0	0	0	0	0	0	0	0	0	0	0	0	0	0	0	0	0	0	0	0	0	0	0	0	0	0.72	0	0	0	0	0	0	0	0	0	0	0	0	0	0	0	0	0	0	0	0.66	0	0	0	0	0	0	0	0	0.36	0	0	0	0	0	0	0	0	0	0	0	0	0	0	0	0	0	0	0	0	0	0	0	0	0	0	0	0	0	0	0	0	0	0	0	0	0	0	0	0	0	0	0	0	0	0
Cypt7	NM_001039943	0	0	0	0	0	0	0	0	0	0	0	0	0	0	0	0	0	0	0	0	0	0	0	0	0	0	0	0	0	0	0	0	0	0	0	0	0	0	0	0	0	0	0	0	0	0	0	0	0	0	0	0	0	0	0	0	0	0	0	0	0	0	0	0	0	0	0	0	0	0	0	0	0	0	0	0	0	0	0	0	0	0	0	0	0	0	0	0	0	0	0	0	0	0	0	0	0	0	6.66	0	0	0	0	0	0	0	0	0	0	0	0	0	0	0	0	0	0	0	0	0	0	0	0	0	0	0	0	0	0	0	0	1.65	0	0	0	0	0	0	0	0	0	0	0	0	0	0	0	0	0	0	0	0	0	0	0	0	0	0	0	0	0	0	0	0	0	0	0	0	0	0	0	0	0	0	0	0	0	0	0	0	0	2.66	0	0	0	0	0	0	2.69	0	0	0	0	0	0	0	0	0	0	0	0	0	0	0	0	0	0	0	0	0	0	0	0	0	0	0	0	0	0	0	0	0	0	0	0	0	0	0	0	0	0	0	0	0	0	0	0	0
Ptpre	NM_011212	0.21	2.24	0	0	2.11	2.02	0	0	0	0	0	3.28	1.45	3.23	0	0	0	0	0	0	0	0	0	0.39	0	2.27	0.12	1.16	1.38	0	0	0.87	0.29	0	1.42	0	0	0	0.43	0	0.51	0	0.17	0	0.96	1.32	2.02	0	5.37	0	0	0	0.81	1.75	0	0	0	0.43	0	3.74	1.12	0.54	2.06	0	0	0	1.12	0.19	0	0	1.33	1.5	0.78	2.88	0	0	0	0.35	0	0	0	0	0.23	0.1	1.74	0	0	0	2.47	5.98	0	1.35	0	0.54	0	2.28	0.67	0.44	2.69	0.58	0	0	0	0	0	0.12	0	1.44	0	0	2.45	0	0.59	0	0.93	0	0	0.24	1.33	0	1.29	1.09	0.32	0	0	0	2.2	0	0	0	0.82	0.71	3.56	0	0	0	1.4	2.62	0	0.51	1.03	1.32	0.79	5.5	3.92	0	3.27	1.24	1.46	0	1.22	0	0	1.29	0.91	0	0	0.97	0	0	0	0	0	1.21	0	0.21	0	0.98	0	0	0.36	0	1.09	0	0.61	0	0	1.94	0	0	0	4.1	0	0	0	1.23	2.01	0.22	0.69	0	0.48	0.96	4.58	0	0	0	0	0	2.65	0	1.75	0	0	1.02	0	0	4.88	0	1.94	0.32	0	1.72	4.37	11.98	2.5	1.98	0	0	0	2.66	0	0.99	2.3	0	0.75	0.7	0	0	1.49	0	1.08	0	0	0.56	0	0	0	0
Kcnh8	NM_001031811	0	0	0	0.16	0	0	0	0	0	0	0	0	0	0	0	0	0	0	0	0	0	0	0.22	0	0	0	0	0	0	0	0	0	0	0	0	0	0	0	0	0	0	0	0	0	0	0	0	0	0	0	0	0	0	0	0	0	0	0	0	0	0	0	0	0	0	0	0	0	0	0	0	0	0	0	0	0	0	0	0	0	0	0	0	0	0	0	0	0	0	0	0	0	0	0	0	0	0	0	0	0	0	0	0	0	0	0	0	0	0	0	0	0	0	0	0	0	0	0	0	0	0	0	0	0	0	0	0	0	0	0	0	0	0	0	0	0	0	0	0	0	0	0	0	0	0	0	0	0	0	0	0	0	0	0	0	0	0	0	0	0	0	0	0	0	0	0	0	0	0	0	0	0	0	0	0	0	0	0	0	0	0	0.29	0	0	0	0	0	0	0	0	0	0	0	0	0	0	0	0	0	0	0	0	0.93	0	0	0	0	0	0	0	0	0	0	0	0	0	0	0	0	0	0	0	0	0	0	0	0	0	0	0	0	0	0	0	0	0	0	0
Serpina1a	NM_001252569,NM_009243	0	2.25	0	0.41	0	0	0	0	0	0	0	0	0	0	0	0	0	0	0	0.31	0	0	0	0	0	1.36	0.39	0	0	0	0	0	0	0	0	0	0	0	0	0	0	0	0	0	0	0.87	0	0	0	0	0	0	0	0	0	0	0	0	0	0	0	0	0	0	0	0	0	0	0	2.18	0	0	0	0	0	0	0	0	0.24	0	0	0.5	2.53	0	0	0	0	0	0	0	0	0	0	0	0	0	0	0	0	0	0	0	0	0	0	0	0	0	0	0	0	0	0	0	0	0	0	0	0	0	0	0	0	0	1.56	0	0	0	0	0	0	0	0	0	0.49	0	0	0	0	0	0	0	0	0	0	0	0	0	0	0	0	0	0	0	0	0	0	0	0	0	0	0	0	0	0	0	0	0	0	1.46	0	0	0.35	0	0	0	0	0	0	0	0	0	0	0	0	0	0	0	0	0	0.47	0	0	0	0	0	0	0	0	0	0	0	0	0	0	0	0	0	0	0	0	7.96	0	0	0	0	0	0	0	0	0	0	0	0	0	0	0	0	0	0	0	1.34	0	0	0	0	0	0
Gpn1	NM_133756	262.33	75.92	252.86	221.2	340.08	245.2	276.51	215	196.96	184.64	359.03	240.13	206.99	274.67	190.38	158.56	169.95	310.7	174.63	163.75	204.92	241.94	205.13	277.03	230.45	267.19	281.12	176.05	190	303.26	188.65	175.31	137.8	168.11	212.92	187.57	148.46	239.21	176.02	219.61	206.01	159.19	204.92	195.42	192.46	173.01	167.68	167.76	166.88	172.5	143.05	195.42	201.09	131.55	143.48	285.1	154.56	219.29	274.84	197.46	275.26	166.48	221.13	204.11	204.24	168.27	212.44	226.65	291.68	275.69	169.13	232.41	274.09	197.67	300.81	300.05	216.77	189.04	164.51	254.46	161.14	166.78	185.9	136.47	236.69	168.39	189.61	184.92	254.46	310.11	108.49	209.66	274.4	178.62	225.75	191.57	178.44	163.96	147	251.54	100.99	193.99	117.46	170.89	178.78	201.26	245.51	231.17	170.58	197.35	188.37	238.22	213.16	168.51	187.95	96.36	147.13	199.5	337.43	182.69	203.34	113.79	221.58	279.55	257.64	279.76	194.4	145.99	202.09	218.17	196.64	190.86	268.24	190.52	176.77	206.52	236.17	325.62	290.37	198.52	170.3	263.28	198.59	231.17	112.04	259.91	261.3	254.66	178.3	163.93	218.25	142.95	181.18	172.21	233.47	282.15	163.36	178.36	275.97	238.38	136.4	197.33	164.42	214.14	171.97	106.08	216.78	150.31	179.03	289.63	187.53	135.31	224.85	300.09	184.52	159.51	193.88	274.61	175.99	257.61	245.03	169.08	175.58	147.63	235.72	266.8	307.11	246.85	246.38	294.5	208.48	232.98	273.52	225.55	234.88	195.41	207.65	122.71	185.06	281.15	245.3	153.89	157.89	209.83	355.01	261.64	197.57	225.37	370.85	165.79	359.61	154.56	235.33	100.55	165.31	169.52	216.25	255.96	136.67	188.64	153.99	139.9	126.58	273.22	200.7	181.09	291.3	145.28	113.77	138.1	160.65	329.26	258.79	191.11	142.11	371.88	219.82	243.35
Vmn1r177	NM_206872	0	0	0	0	0	0	0	0	0	0	0	0	0	0	0	0	0	0	0	0	0	0	0	0	0	0	0	0	0	0	0	0	0	0	0	0	0	0	0	0	0	0	0	0	0	0	0	0	0	0	0	0	0	0	0	0	0	0	0	0	0	0	0	0	0	0	0	0	0	0	0	0	0	0	0	0	0	0	0	0	0	0	0.5	0	0	0	0	0	0	0	0	0	0	0	0	0	0	0	0	0	0	0	0	0	0	0	0	0	0	0	0	0	0	0	0	0	0	0	0	0	0	0	0	0	0	0	0	0	0	0	0	0	0	0	0	0	0	0	0	0	0	0	0	0	0	0	0	0	0	0	0	0	0	0	0	0	0	0	0	0	0	0	0	0	0	0	0	0	0	0	0	0	0	0	0	0	0	0	0	0	0	0	0	0	0	0	0	0	0	0	0	0	0	0	0	0	0	0	0	0	0	0	0	0	0	0	0	0	0	0	0	0	0	0	0	0	0	0	0	0	0	0	0	0	0	0	0	7.51	0	0	0	0	0	0	0	0	0	0
Fndc9	NM_177075	0	0	0	0	0	0	0	0	0	0	0	0	0.55	0	0	0	0	0	0	0	0	0	0	0	0	0	0	0	0	0	0	0	0	0	0	0	0	0	0	0	0	0	0	0	0	0	0	0.75	0	0	0	0	0	0	0	0	0	0	0	0	0	0	0	0	0	1.14	0	0	0	0	0	0	0	0	0	0	0	0	0	0	0	0	0	0	0	0	0	0	0	0	0	0	0	0	0	0	0	0.54	0	0	0	0	0	0	0	0	0	0	0	1.66	0	0	0	0	0	0	0	0	0	0	3.17	0	0	0	0	0	0	0	0	0	0	0	0	0	0	0	0	0	0	0	0	0	0	0	0	0	0	0	0	0	0	0	0	0	0	0	0	0	0	0	0	0	0	0	0	0	0	0	0	0	0	0	0	0	0	0	0	0	0	0	0	0	0	0	0	0	0	0	0	0	0	0	0.32	0	0	0	0	0	0	0	0	0	0	0	0	0	0	0	0	0	0	0	0	0	0	0	0	0	0	0	0	0	0	0.62	0	4.85	0	0	0	0	0	0	0	0	0	0	0	0
Gm4776	NR_037690,NR_037691	0.68	0	0	0	0	0	0	0	0	0	0	0	0	0	0	0	0	0	0	0	0	0	0	0	0	0	0	0	0	0	0	0	0	0	0	0	0	0	0	0	0	0	0	0	0	0	0	0	0	0	0	0	0	0	0	0	0	0	0	0	0	0	0	0	0	0	0	0	0	0	0	0	0	0	0	0	0	0	0	0	0	0	0	0	0	0	0	0	0	0	0	0	0	0	0	0	0	0	0	0	0	0	0	0	0	0	0.74	0	0	0	0	0	0	0	0	0	0	0	0	0	0	0	0	0	0	0	0	0	0	0	0	0	0	0	0	0	0	0	0	0	0	0	0	0	0	0	0	0	0	0	0	0	0	0	0	0	0	0	0	0	0	0	0	0	0	0	0	0	0	0	1.16	0	0	0	0	0	0	0	0	0	0	0	0	0	0	0	0	0	0	1.51	0	0	0	0	0	0	0	0	0	0	0	0	0	0	0	0	0	0	0	0	0	0	0	0	0	0	0	0	0	0	0	0	0	0	0	0	0.52	0	0	0	0	0	0	0	0	0	0	0
Lrrc74a	NM_001195767	0	0	1.18	0	0	0	0.5	0	1.08	0	0	0	0	0	0	0	0	0	0	0	0.97	0	0	0	0	0.98	0	0	0	0	0	0	0	0	0	0	0	0	0	0	0	0	0	0	0	0	0	0	0	0	0	0	0	0	0	0	0.94	0	0	0	0	0	0	0	0	0	0	0	0	0	1.95	0	0	0	0	0	0	0	0	1.79	0	0	2.21	0	1.88	0.97	0	0	0	0	0	0	0	0	0	0	0	0.63	0	0	0	0	0	0	0	0	0	0	0	0	0	0	0	0	0.38	0.52	1.4	0	0.7	0	2.32	0	0	0	0	0	0	1.94	0	0	0	0	0	0	0	0.7	0	0	0	0	0	0	0	0	0.9	0	0	0	0	0	0	0	0	0	0	0	0	0	0	0	0.48	0	0	0	0.74	0	0	0	0	0	0	0	0	0	0	0	0	0	0	0	0	0.66	0	0	0	0	0	0	0	0	0	0	0	0	0	0	0	0	0	0	0	0	0	0	0	0	0	0	0	0	0	0	0	0	0	0	0	0	0	0	0	0	0	0	0.54	0	0	0	0	0.4	0	0	0	0	1.2	0	0	0
Cxxc4	NM_001004367	0	0	0	0	0	0	0	0	0	0	0	0	0	0	0	0	0	0	0	0	0	0	0	0	0	0	0	0	0	0	0	0	0	0	0	0	0	0	0	0	0	0	0	0	0	0.25	0	0	0	0	0	0	0	0	0	0	0	0	0	0	0	0	0	0	0	0	0	0	0	0	0	0	0	0	0	0	0	0	0	0	0.08	0	0	0	0	0	0	0	0	0	0	0	0	0.1	0	0	0	0	0	0	0	0	0	0	0	0	0	0	0	0	0	0	0	0	0	0	0	0	0	0	0	0	0	2.15	0	0	0.35	0	0	0	0	0	0	0	0	0	0	0	0	0	0	0	0	0.48	0	0	0	0	0	0	0	0	0	0	0	0	0	0	0	0	0	0	0	0	0	0	0	0	0	0	0	0	0	0	0	0	0	0	0	0	0	0.22	0	0	0	0	0	0.22	0.22	0	0	0	0	0.15	0	0	0	0	0	0	0	0	0	0	0	0	0	0	0	0	0	0	0	0	0	0	0	0	0	0	0	0	0	0	0	0.13	0	0	0	0	0	0	0	0	0	0	0	0
Tor2a	NM_152800,NR_045485	582.17	496.13	426.65	351.78	422.71	573.27	298	424.57	453.81	540.58	501.7	413.68	371.87	454.83	480.52	455.03	464.77	457.75	290.11	429.47	552.07	525.6	415.49	474.97	406.14	458.67	560.51	464.42	422.6	397.94	382.51	469.43	343.44	381.16	502.1	381.59	334.46	403.14	415.2	677.67	377.57	388.4	603.44	440.97	311.82	468.36	270.4	408.81	500.45	421.61	361.56	432.65	371.27	424.08	440.15	576.12	346.8	423.08	464.31	400.59	473.84	458.61	449.66	512.76	421.87	459.98	471.57	562.18	289.9	532.56	460.95	437.54	429.48	386.79	345.47	386.6	393.54	325.56	414.85	415.82	405.68	655.17	495.19	338.62	432.86	438.22	419.09	576.78	271.19	532.35	420.65	590.76	473.7	439.33	473.26	532.79	515.05	437.82	334.9	371.06	369.6	482.28	368.58	349.52	337.95	383.67	279.41	276.42	221.94	497.92	479.12	435.92	302.61	469.66	306.76	362.62	471.97	528.66	486.06	468.1	423.79	398.05	366.36	617.15	400.71	466.41	378.82	366.56	351.12	367.23	429.21	444.45	574.2	516.53	455.01	513.82	369.69	637.62	426.97	440.16	410.95	424.41	339.75	468.7	435.55	440.36	503.5	361.68	401.57	344.41	376.43	396.32	427.2	420.97	554.32	445.86	460.38	298.31	589.96	475.14	434.22	492.41	518.15	449.9	517.55	460.81	533.66	471.65	405.44	380.57	413.14	491.18	516.56	370.78	306.01	412.27	369.98	369.68	293.55	458	425.18	337.19	389.43	502.65	412.74	434.4	320.88	411.39	401.19	410.64	472.8	378.42	411.54	432.31	326.84	419.81	438.56	290.75	341.99	502.93	693.39	246.6	397.01	482.86	399.99	515.28	431.3	395.4	334.37	359.47	432.48	242.95	257.3	426.61	466.72	390.38	390.63	386.31	346.48	448.5	372.78	432.53	354.34	397.12	375.42	836.87	349.34	345.49	250.77	241.09	355.61	436.5	702.11	489.34	342.78	418.25	482.02	304.93
Uqcc3	NM_001160356	211.77	190.17	328.53	213.11	268.56	210.83	246.51	321.36	297.99	442.21	309.57	173.71	207.02	261.29	276.28	219.23	208.93	75.56	382.64	198.18	263.11	206.71	198.89	308.82	201.4	229.73	209.42	382.54	153.46	316.73	139.18	216.5	183.32	94.89	370.13	116.03	271.14	136.57	224.68	372.33	180.25	225.15	207.67	346.33	199.6	126.57	216.71	136.77	199.65	234.18	128.09	284.25	201.66	138.67	179.3	281.03	151.45	145.95	328.87	170.19	350.63	231.49	199.86	256.14	287.36	293.7	278.4	335.96	212.62	41.99	102.55	298.22	337.33	171.83	220.41	188.41	254.33	189.3	366.6	108.65	377.2	502.84	241.61	289.06	273.94	215.06	232.88	198.05	127.37	179.97	192.32	226.81	363.58	128.5	242.51	327.66	188.11	162.42	83.18	235.44	213.79	73.14	333.14	115.66	199.09	290.42	103.81	138.03	92.05	256	147.9	106.77	154.79	133.07	120.6	132.57	274.02	489.74	191.99	344.89	100.07	199.32	212.99	84.41	114.52	204.42	188.79	154.77	80.15	93.3	201.59	146.94	279.61	298.58	171.88	177.7	91.54	293.06	131.22	132.86	243.24	145.67	168.56	240.81	298.73	211.31	256.97	232.41	247.81	208.75	368.27	211.1	306.76	215.95	332.52	208.44	189.9	143.28	245.28	279.77	226.43	146	220.05	131.92	109.09	252.07	191.34	241.73	220.72	199.16	317.63	118.28	210.92	142.09	228.74	212.29	201.65	242.39	142.32	213.77	184.54	95.24	92.08	159.57	139.55	103.33	137.91	199.03	182.18	72.5	371.08	231.83	75	154.73	124.44	180.59	191.61	350.57	87.46	195.02	75.74	96.55	136.16	192.59	195.11	48.73	113.99	87.16	165.29	135.84	75.43	88.25	117.52	22.84	350.77	82.96	19	74.65	136.74	253.48	55.57	74.31	252.22	75.26	36.2	43.01	56.25	94.08	191.47	141.95	13.97	196.51	209.49	276.79	116.36	69.12	150.81	308.51
Phf11b	NM_001164327	1.08	0	0.52	0.63	0	0	0	0	0	0.65	0	0	0	0	0	0	0	3.13	0	0	0	0	0	0	0.68	0	0.59	0	1.73	0	0	0	0	1.03	0	0	0	0	0	0	0	0	0.84	0	0	0	0	1.53	1.36	0	0	0	0.68	0	0	0	0	0	0	0	0	0	0	0	1.11	0.39	0	0.47	0	0	0	0	0	0.88	0	0	0	1.2	2.47	0	2.16	2.3	1.16	0	0	0.34	0	0.51	0	0	0	0	1.29	0	0	0	0	0	0	0	0	0	0	0.96	0	0	0	0	0	0	0	0	0	0.64	0	0	0	0	0.61	0.61	1.62	0	0.81	0	0	0	0	0	0	0	0	0	0.46	0	0	0	0	0.4	0	0	0	0.51	0	0	0	0	0	0	0.91	0	0	0	0	0.39	0	0.42	0	0	0.84	0.62	0	0	0	0	0	0	0	0	0	0.81	0	0	0	0	0	0	0	0	0	0.48	0	0	2.95	2.05	0	1.56	6.35	0	0	0	0.81	3.78	0.33	0	1.19	0	0	0	1.49	2.19	0	0	0.74	0.29	0	0	0	1.78	0.98	0	2.58	2.16	0	0	0	0	0	0	0	0	0	0	0	0	0	0	1.67	0	0	0	1.8	0	0	0	0.69	0.88	0	0
Klf13	NM_021366	3.22	12.25	12.06	75.43	2.49	19.61	10.05	7.52	11.06	11.17	6.59	35.54	13.89	8.4	11.05	7.8	6.37	40.75	16.13	48.53	7.53	4.77	24.53	5.8	12.35	7.07	6.53	8.45	23.26	29.78	7.75	2.76	4.18	18.95	6.51	5.37	3.89	4.88	2.56	13.64	10.97	2.44	2.65	4.45	1.89	3.99	5.1	6.9	3.62	6.61	2.58	8.12	7.47	6.12	2.1	4.51	2.07	4.73	2.22	4.13	3.93	16.88	15.61	8.17	61.14	16.53	6.4	8.68	24.29	20.7	8.6	4.52	9.5	37.38	10.17	3.5	5.79	15.33	10.93	14.97	10.68	38.15	19.95	28.93	30.85	34.81	12.55	12.74	13.08	1.47	14.21	11.03	17.2	9.58	12.69	10.66	8.21	5.89	4.09	11.41	5.73	3.94	3.75	15.2	5.6	4.3	3.83	2.82	19.69	13.88	1.81	6.52	4.95	13.64	16.31	9.1	0.82	2.19	15.65	2.04	4.76	9.43	8.8	9.01	4.9	5.85	7.1	14.99	16.08	15.32	11.75	16.67	13.53	10.91	11.24	3.69	23.53	15.99	4.14	10.75	6.32	2.57	5.55	4	7.94	7.26	5.8	5.77	5.68	3.51	8.59	6.01	1.87	14.99	13.86	6.01	2.4	5.34	3.34	7.87	3.49	3.32	1.25	1.84	2.17	9.57	17.91	1.32	4.55	26.53	3.51	5.72	12.28	14.61	12.4	0.44	3.69	16.91	8.17	11.21	10.26	11.9	19.15	16.39	10.38	16.84	7.4	41.21	41.52	21.47	7.02	16.05	31.33	11.66	6.02	9.79	12.35	15.97	14.67	23.44	23.66	9.3	7.68	9.97	11.3	13.01	6.86	19.05	11.79	3.74	13.81	17.02	13.35	7.23	10.32	2.84	21.67	6.05	3.21	7.28	5.36	3.06	6.17	5.73	3.77	1.87	6.66	12.99	15.44	13.16	16.14	24.28	14.63	6.12	3.27	11.24	8.2	15.25
4930477N07Rik	NR_126085,NR_126086	0	24.42	0	0	0	0	0	0	0	0	0	0	0	0	0	0	0	0	0	0	0	0	0	0	2.49	0	0	0	0	0	0	0	0	0	0	0	0	0	0	0	0	0	0	0	0	0	0	0	0	0	0	0	0	0	0	0	0	0	0	0	0	0	4.92	0	0	0	0	0	0	0	0	13.15	0	0	0	0	0	0	0	0	0	0	0	0	0	0	0	0	0	0	2.36	0	0	1.13	0	0	0	2.01	0	0	0	0	0	0	0	0	0	0	0	0	0	0	0	0	12.66	0	0	0	0	0	0	2.67	0	1.45	0	0	0	0	0	0	0	1.33	0	0	0	0	0	0	0	0	0	4.08	0	0	0	0	0	0	0	0	0	0	0	0	0	0	0	0	0	0	0	0	0	0	0	0	0	0	0	0	5.56	0	0	0	0	0	2.14	0	0	0	0	0	0	0	0	0	0	2.41	0	2.22	0	0	0	4.72	10.15	7.71	0	0	9.02	0	0	0	0	0	9.08	0	0	3.49	3.82	0	2.7	0	0	0	0	0	0	0	0	0	0	0	8.32	0	0	0	0	0	0	0	1.09	23.47	0	0	0	0	0	0
Tnfrsf23	NM_024290	0	0	2.89	0	0.47	0	0	0	0	0	0	0	0	0	0	0	0	0	0	0	0	0	0	0	0	0	0.2	0	1.15	0	0.34	0	0.49	0	1.06	0	0.62	0	0	0	0	0.48	0	0	0.54	0	0	0	0	0.43	0	0	0	0	0	0	0.55	0	0	0	0	0.9	2.13	0	0	0	0	0	0	0	0	0	0	0	0	0	0	0	1.23	0	0.43	0.76	0	0	2	0	0	0	0	0	0	0	0	0	0	0	2.24	0	0	0	0.6	0	0.99	0	0	0	0	0	0	0	0	0	0.98	0	0	0.3	0	0	0	0	0	5.46	0	0	0	0	0.61	0	0	0	0	0	0.61	0	0	2.85	0	0	0.33	0	0	3.06	0	0	0	0	0.19	0.35	0	0	0	0	0	0	0	0	0	0	0	0.41	0	0	1.06	0	0	0	0	0	0	0	0	0	0	0	0	0	0	0	1.19	0	0	0	1.91	2.71	0	0	13.83	0	0	0	0	3.91	0	0.52	1.17	0	0	0	0	0	0.29	1.35	0	0	0	0	0	0	0	0	0	0	0	0	0	0.33	0	0	0	0.67	0	0	2.1	0	0	0	1.1	0	1.66	0	6.19	0.72	0	0.31	0	0.85	0	0
Gucy2c	NM_001127318,NM_145067	2.68	0	0	0	0	0.32	0	0.89	4.29	1.52	1.29	0	2.18	0	0.29	0	0	0	0	0	0	0	0	0	0	0	0	0.81	11.1	0	2.01	2.13	0	0	0	3.22	0.26	1.22	1.83	0	0	0	1.85	0	0	2.22	1.89	0	1.87	0.91	0	0	2.44	4.19	4.26	0	0.69	0	0.74	0	0	0	3.33	0	2.01	0	3.15	3.14	0	0	0.93	0	0	0	6.4	0	2.83	0	7.05	0	7.77	0.21	2.04	0	7.28	0	0	0	3.96	1.4	3.57	1.89	0.71	3.43	0	3.83	0.95	0	2.29	0	5.99	2.17	0	3.45	0	0	1.27	5.36	0.53	4.05	4.71	4.47	0	2.33	0	0	0	3.71	0	0	0	10.47	1.02	0	1.49	0	0	3.28	2.81	5.21	0	1	0	0	7.33	2.7	0.39	0	8.52	0	1.07	0	2.2	3.5	0	0	4.41	0	0	0	0	0	2.63	2.76	0.7	0	2.18	0	0	0	3.71	0	0.59	0	0.73	2.64	4.24	0	2.11	2.48	0	0	4.24	1.26	0	0	0	7.09	0	0	0	0	0	0	0	0	0.35	0	0	3.99	6.04	4.6	4.78	0	0.33	9.19	17.08	0	0	0	0	6.35	0	0	0	0	0	0	5.95	0	2.88	0	0	0	0	0.28	0	0	1.77	0.74	0	0	0.88	1.59	3.66	5.65	0	7.53	0	0	2.85	0	0	0	4.65	3.55	3.3	5.83
Cdk6	NM_009873	0	2.21	1.6	0	0.32	0.34	0	0.72	0.21	2.02	0	2.47	0	4.85	0	0	0	0	0	3.63	0.76	0	1.54	0	0	0	7.12	0.43	3.09	0	3.21	0	1.97	0	0	0	0	3.92	0	0.13	0	0	1.12	0.44	0	2.37	2.27	0.68	0	0	3.75	0	0	1.69	0	1.76	5.52	1.94	0	0.53	0	0	0	2.92	0.25	0	2.2	0.21	2.06	0	0	0	0.88	0.38	5.34	0	1.3	1.33	2.2	0.69	2.12	0.34	2.58	3.57	4.64	0.61	0.45	2.04	0	0.56	0	0	0	1.93	0	0	3.77	0	0	2.6	0	0	2.67	0.43	5.44	1.6	0	0	14.41	0	3.44	5.4	0	0	0	0.4	0	0	0	0	0	0.61	2.17	0.94	1.2	4.63	0.83	0	0	0	0	0	4.31	0	0.38	0.55	0	0	0	2.87	0	2.05	0	2.25	0	0.43	0	0	0	0	0	2.82	0.39	0.34	0.56	0.55	0	0	0	1.66	0.37	2.42	3.81	0	1.74	0	3.24	2.64	0	0	6.12	0	0	0	0.69	0.59	0	1.46	0	0.21	1.33	2.05	0	0	2.06	0	0	0	0	0.54	0	0	0	0	0	0	0	0	0	1.95	0	0	0	0	0	0	0	0	0.44	0	0	0	0	0.4	0	0	0	0	0.96	0	0	0	0	0	0	0	0	0	0	0	0	0	0	0	0	0	0	0
Zscan2	NM_009553	0.52	0	0	0	0	0	0	0	0.23	0.78	0	0	0	0	0	0	0	3.02	0	0	0	0.69	1.67	0	0	0.83	0	2.35	2.52	0	0	0	2.85	0	0	0	0	0	0	0	0	0	0	0	0	0	0	0	0	0.31	0	0	0.33	1.22	0	0	0	1.05	0	0	0	0	0	0	0	0	1.37	1.59	0	0	0	0	0	0	0	0	0.71	0	0.6	0	0.42	0	0	0	0	0	5.33	0	0	0	0	0	0	0	0	0	0	0	0	3.34	0	0	0	0	0	0	2.21	3.5	0	0	0	0	0	0.62	0	0	0	0	0	1.47	0	0	0	0	0	0	0	0	0	0	1	2.08	0	0	0	0	1.36	0	0.96	0	0	0	0	0.61	0	0	1.92	0	0	0	0	0	0.84	0	0.41	0	0.32	0	0	0	0	0	1.03	0	0	0	0	0	0	0	0	0	0	0	0	1.29	0	0	0	2.54	0	0	0	5.94	0	0	2.45	0	0	0	5.87	0.26	0	0	0	0	0	0	0	0	0	0	0	0	0	0	0	0.43	0	0	0	2.09	0	0	0	2.42	3.88	0	1.04	0	0	0	0	0	2.28	6.16	0.8	0	0	3.39	0	0	0	0	0	0	1.08	0
Ptcd2	NM_026873	64.34	43.84	99.63	72.86	32.99	61.59	73.35	31.48	56.44	74.97	88.08	20.52	72.85	49.09	53.03	64.63	61.04	17.88	45.97	68.05	84.27	10.6	69.34	54.11	42.41	68.77	62.09	83.67	20.96	21.58	39.38	67.04	50.7	46.85	49.99	39.07	84.36	48.41	85.93	36.6	78.17	14.73	47.33	62.58	56.69	50.03	46.83	73.06	65.74	54.24	14.18	57.27	58.46	58.59	58.46	24.83	46.65	74.82	93.1	39.73	53.39	45.73	49.77	39.62	46.81	72.75	24.18	36.96	83.17	45.46	72.67	84.76	46.25	47.25	33.01	67.57	60.3	14.85	55.9	68.67	45.88	35.59	77.72	6.4	5.91	36.42	47.92	37.37	19.44	57.69	55.45	23.74	36.35	19.97	50.62	63.68	28.46	40.69	39.03	83.16	67.06	66.53	59.68	40.67	84.21	53.77	33.88	21.12	39.67	40.7	48.92	77	42.95	29.06	47.29	55.89	68.26	68.81	29.49	70.69	44.69	47	48.29	118.54	31.04	25.35	76.14	57.09	56.32	72.04	43.26	60.01	61.44	92.19	40.76	43.89	71.28	67.47	54.08	65.1	76.14	40.49	24.1	36.41	62.18	52.58	50.06	42.07	54.67	80.99	52.77	41.38	69.44	55.39	48.99	61.33	91.64	23.1	78.75	22.55	73.21	37.73	56.8	93.32	35.92	86.37	78.63	65.19	66.28	51.88	59.15	4.99	55.72	41.73	43.68	43.83	27.4	51.38	58.71	72.99	52.16	77.61	36.59	41.33	48.17	36.65	39.22	32.84	32.15	29.95	57.74	31.12	74.94	86.82	25.09	68.38	72.98	53.16	70.17	10.3	77.69	21.42	123.47	72.31	17.59	59.8	42.4	23.94	70.35	76.42	38.18	42.16	47.43	97.69	89.65	71.55	25.97	31.29	65.08	34.48	44.58	49.56	34.78	41.21	95.28	104.6	10.07	23.54	48.85	55.17	33.14	25.63	7.68	66.08	65.04	19.23	51.25	33.2
Mir208b	NR_030607	0	0	0	0	0	0	0	0	0	0	0	0	0	0	0	0	0	0	0	0	0	0	0	0	0	0	0	0	0	0	0	0	0	0	0	0	0	0	0	0	0	0	0	0	0	0	0	0	0	0	0	0	0	0	0	0	0	0	0	0	0	0	0	0	0	0	0	0	0	0	0	0	0	0	0	0	0	0	0	0	0	0	0	0	0	0	0	0	0	0	0	0	0	0	0	0	0	0	0	0	0	0	0	0	0	0	0	0	0	0	0	0	0	0	0	0	0	0	0	0	0	0	0	0	0	0	0	0	0	0	0	0	0	0	0	0	0	0	0	0	0	0	0	0	0	0	0	0	0	0	0	0	0	0	0	0	0	0	0	0	0	0	0	0	0	0	0	0	0	0	0	0	0	0	0	0	0	0	0	0	0	0	0	0	0	0	0	0	0	0	0	0	0	0	0	0	0	0	0	0	0	0	0	0	0	0	0	0	0	0	0	0	0	0	0	0	0	0	0	0	0	0	0	0	0	0	0	0	0	0	0	0	0	0	0	0	0	0
Eif3c	NM_146200	306.89	604.28	639.84	610.63	555.86	769.5	594.49	520.79	597.39	686.58	350.21	535.16	564.54	657.95	624.54	630.58	650.26	533.99	697.04	682.92	566.8	371.25	645.76	480.57	442.14	448.89	509.3	276.12	540.09	452.65	618.31	374.52	464.41	441.41	396.63	461.03	339.29	350.49	455.39	229.65	666.19	413.78	549.75	639.07	430.15	463.3	379.13	592.86	409.63	497	505.33	515.72	472.09	450.52	384.36	372.05	504.77	429.09	423.29	433.49	492.53	515.83	463.48	530.82	428.13	547.09	691.28	577.1	593.6	523.37	520.84	727.38	510.89	726.58	540.82	441.68	453.14	750.83	743.71	533.34	729.04	783.68	687.14	651.63	631.98	725.21	705.11	592.09	402.68	558.25	481.83	549.99	554.41	586.16	679.24	594.86	525.34	619.05	504.35	397.7	491.77	370.78	536.24	277.7	454.46	490.6	352.64	553.1	552.49	396.96	472.9	439.92	472.59	569.82	736.38	786.92	661.26	410.96	465.59	459.76	506.61	525.62	470.84	407.31	484.11	623.98	471.83	525.87	373.42	384.47	615.36	564.67	567.77	448.72	593.73	490.21	551.44	494.8	521.54	374.83	478.64	618.7	575.75	532.97	441.03	605.38	443.99	366.05	385.08	520.95	328.14	576.02	575.63	522.28	547.93	591.43	570.26	435.8	560.99	545.21	514.65	535.03	489.36	420.65	435.12	518.59	593.3	580.17	451.75	577.88	575.31	564.19	596.47	538.87	498.33	358.54	390.75	714.87	536.74	717.62	488.74	632.57	766.89	461.6	518.44	503.59	375.92	608.94	600.81	632.8	453.21	445.17	663.53	656.8	484.62	520.26	513.25	641.54	476.72	423.71	427.28	683.63	580.07	492.58	392.87	491.65	427.93	601.74	578.17	409.16	432.36	425.24	497.11	447.52	494.03	521.82	745.94	572.16	524.11	479.66	474.05	210.74	730.07	571.55	522.67	521.02	608.9	530.98	525.48	405.2	361.55	433.21	394.8	487.39	521.06	541.12	501.99	596.57
Pla2g4d	NM_001024137	1.42	0.47	4.92	22.26	0	0	0	3.2	1.4	8.02	4.61	10.53	7.82	9.01	17.03	0.4	0	22.77	6.26	1.26	3.38	5.2	3.72	0	0	6.62	0	0.97	6.9	7.66	2.73	0.73	1.46	6.43	0	5.11	0	0	2.9	0	0	0.97	4.42	3.27	4.29	0	4.49	2.53	0.45	3.22	4.65	0	0	6.68	3.71	9.8	1.64	0.36	5.71	8.98	0	9.48	4.78	0	2.41	6.95	3.75	0	4.26	5.28	0	3.14	6.85	25.28	5.44	8.9	1.44	0.39	0.41	14.39	0.71	16.23	1.28	13.91	6.53	0.45	14.59	7.07	7.69	9.17	4.26	3.77	3.41	15.92	0	0	10.65	5.46	24.41	1.08	7.18	1.3	0	0.32	4.71	3.17	0.76	1.6	10.7	16.06	0	3.56	4.42	14.35	0	1.5	0	10.34	10.72	6.05	3.5	0	0.13	0	9.77	23.31	5.51	2.24	9.64	10.51	3.08	7.13	0	6.29	3.1	0	4.67	6.23	7.55	0.85	1.72	6.78	2.64	3.75	14.14	8.86	5.84	11.76	3.64	0.58	1.48	2.98	9.15	13.21	1.39	7.26	0	0	2.21	4.31	0	7.18	3.53	4.46	0	6.32	1.34	4.57	5.51	0	4.24	0	0	0	0	1.76	7.31	9.37	6.32	0	6.89	6.85	12.4	13.54	4.96	2.05	0.84	8.25	5	4.77	2.41	14.04	16.92	9.54	39.13	7.76	5.71	1.3	4.93	7.98	20.48	7.31	0	2.66	6.86	0	0	0	17.5	0	6.41	21.5	0	6.58	0	8.61	0	0	0	2.22	0	4.97	0	0	12.46	36.85	0	34.3	0	0.7	10.77	7.58	22.76	2.79	3.69	8.79	0	15.51
Myocd	NM_145136,NM_146386	0	0	0	0	0	0	0	0	0	0	0	0	0	0	0	0	0	0	0	0	0	0	0	0	0	0	0	0	0	0	0	0	0	0.65	0	0	0	0	0	0	0	0	0	0	0	0	0	0	0	0	0	0	0.29	0	0	0	0	0	0	0	0	0	0	0	0.83	0	0	0	0	0	0	0	0	0	0	0	0	0	0	0	0	0	0	0	0	0	0.43	0	0	0	0	0	0	0	0	0	0	0	0	0	0	0	0	0	0	0	0	0	0	0	0	0	0	0	0	0	0	0	0	0	0	0	0	0	0	0	0	0	0	0	0	0	0	0	0	0	0	0	0	0	0	0	0	0	0	0	0	0	0	0	0	0	0	0	0	0	0	0	0	0	0	0	0	0	0	0	0	0	0	0	0	0.2	0	0	0	0	0	0	0	0	0	0	0	0	0	0	0	0	0	0	0	0	0	0	0	0	0	0	0	0	0	0	0	0	0	0	0	0	0	0	0	0	0	0	0	0	0	0	0	0	0	0	0	0	0	0	0	0	0	0	0	0	0	0	0	0	0	0
B130034C11Rik	NR_040375	0	0	0	0	0	0	0	0	0	0	0	0	0	0	0	0	0	0	0	0	0	0	0	0	0	0	0	0	0	0	0	0	0	0	0	0	0	0	0	0	0	0	0	0	0	0	0	0	0	0	0	0	0	0	0	0	0	0	0	0	0	0	0	0	0	0	0	0	0	0	0	0	0	0	0	0	0	0	0	0	0	0	0	0	0.89	0	0	0	0	0	0	0	0	0	0	0	0	0	0	0	0	0	0	0	0	0	0	0	0	0	0	0	0	0	0	0	0	0	0	0	0	0	0	0	0	0	0	0	0	0	0	0	0	0	0.69	0	0	0	0	0	0	0	0	0	0	0	0	0	0	1.42	0	0	0	0	0	0	0	0	0	0	0	0	0	0	0	0	0	0	0	0	0	0	0	0	0	0	0	0	0	0	0	0	0	0	0	0	0	0	0	0	0	0	0	0	0	0	0	0	0	0	0	0	0	0	0	0	0	0	0	0	0	0	0	0	0	0	0	0	0	0	0	2.73	0	0	0	0	0	0	0	0	0.49	0	0	0	0	0	0	0
Mir190a	NR_029576	0	0	0	0	0	0	0	0	0	0	0	0	0	0	0	0	0	0	0	0	0	0	0	0	0	0	0	0	0	0	0	0	0	0	0	0	0	0	0	0	0	0	0	0	0	0	0	0	0	0	0	0	0	0	0	0	0	0	0	0	0	0	0	0	0	0	0	0	0	0	0	0	0	0	0	0	0	0	0	0	0	0	0	0	0	0	0	0	0	0	0	0	0	0	0	0	0	0	0	0	0	0	0	0	0	0	0	0	0	0	0	0	0	0	0	0	0	0	0	0	0	0	0	0	0	0	0	0	0	0	0	0	0	0	0	0	0	0	0	0	0	0	0	0	0	0	0	0	0	0	0	0	0	0	0	0	0	0	0	0	0	0	0	0	0	0	0	0	0	0	0	0	0	0	0	0	0	0	0	0	0	0	0	0	0	0	0	0	0	0	0	0	0	0	0	0	0	0	0	0	0	0	0	0	0	0	0	0	0	0	0	0	0	0	0	0	0	0	0	0	0	0	0	0	0	0	0	0	0	0	0	0	0	0	0	0	0	0
Fam84b	NM_001162926	0	0	0	3.39	0	0.65	0	0	0	1.37	0	1.6	0	0.13	0	0	0	0.9	0.86	0	0.49	0.27	0	0	0	0	2.62	1.5	2.01	0.82	2.18	0	0	0.98	0.15	0	0.18	0.56	0.84	0	0	1.4	0.96	0.38	0	1.79	1.96	0	2.35	0	0	0.22	0	2.67	0	0.76	0.32	1.05	0.51	0	0	1.05	0.62	1.41	4.32	0	0.14	1.36	0	0	0.86	0	0.38	0	2.43	0	1.39	0.23	0	0.6	0	1.18	0.07	2.6	2.64	0	3.09	0	1.37	0.24	4.96	0.22	0.74	1.88	0.12	0	0.65	0	3.67	0	0.7	0	0.58	2.4	0.78	0.12	0	0	2.56	0	0.3	1.55	3.14	0	0	0	0	0	0.12	0.12	1.25	0	2.51	0	0	0.79	1.07	0	0	0	0.2	0	2.13	0.23	0	3.07	0.54	0	0	0.25	0	0.89	3.07	0	2.44	0	2.08	2.62	0	0.67	0	0	0.33	0.52	0	0	0.5	0.95	0	0	2.25	0	0	0	0	0.61	0	0	0.29	0.31	2.47	0	0	0	0.89	0.26	1.34	0	0	0	0.76	0	0	0	2	0.3	0	0	0	0.69	0.16	0.41	0	0.75	0.68	0.38	0.47	0	0.86	0	2.73	11.98	0	0	0.12	0	0	0	0.38	0.93	0	5.01	0.18	2.26	0	0	0	0	0	0	2.4	4.81	0.61	0	0	0	0.32	2.37	0.48	0	0.7	0.21	0.28	0	1.08	0	0.14	0
1600012H06Rik	NM_001083880,NM_001083881,NM_001083882,NM_026451	12.95	25.08	41.06	52.16	31.94	20.74	36.56	32.82	59	64.76	19.69	57.91	23.77	20.68	29.06	44.64	39.01	57.75	25.38	21.6	36.02	13.33	4.45	22.79	18.05	8.01	64.8	24.03	41.22	37.2	30.3	24.01	9.32	31.1	46.3	33.25	39.08	33.34	29.62	26.85	33.53	15.7	50.23	40.76	23.92	30.96	25.27	22.48	31.11	25.26	19.28	55.89	25.75	11.76	38.17	33.72	57.72	26.38	29.25	21.02	41.44	41.03	9.52	29.99	39.97	24.06	52.31	19.15	62.28	22.56	35.31	21.01	50.02	38.97	50.13	15.8	12.92	13.34	24.61	28.56	27.06	50.05	35.76	35.95	56.47	44.79	6	7.81	48.34	40.62	61.57	28.01	69.65	16.36	32.9	61.57	69.29	46.54	36.28	9.06	46.1	16.52	37.68	30.85	13.84	32.42	32.28	32.56	62.08	35.31	43.3	27.28	38.46	45.46	42.35	29.07	39.31	55.94	59.12	33.62	88.15	22.39	40.02	19.59	19.48	12.46	11.88	42.57	27.09	24.9	26.88	24.09	19.22	28.23	27.42	16.84	23.79	32.48	12.74	22.68	34.72	38.68	30.96	13.76	61.75	15.97	56.4	23.27	30.2	45.58	32.97	21.27	18.83	13.5	26.7	14.85	29.4	10.58	45.08	25.1	29.86	21.8	37.55	8.88	23.07	33.66	18.74	31.88	23.62	29.91	30.28	57.1	22	43.85	24.04	43.3	40.54	17.74	52.11	24.88	18.49	17.21	48.22	21.71	15.96	25.6	89.65	15.21	10.88	36.24	43.78	31.31	7.7	61.9	83.71	5.82	3.92	48.35	24.66	72.36	40.04	131.75	38.36	7.63	33.63	8.37	46.77	28.65	52.15	19.03	37.45	18.04	36.28	42.99	21.09	27.96	122.17	80.14	31.94	32.65	37.9	31.16	53.86	31.43	11.19	24.59	107.18	28.48	23.32	133.61	72.81	42.54	33.68	36.6	18.66	19.7	16.05	41.5
Pcdhb9	NM_053134	0	0	0	0	0	0	0	0	0	0	0	0	0	0	0	0	0	0	0	0	0	0	0	0	0	0	0	0	0	0	0	0	0	0	0	0	0	0	0	0	0	0	0	0	0	0	0	0	0	0	0	0	0	0	0	0	0	0	0	0	0	0	0	0	0	0	0	0	0	0	0	0	0	0	0	0	0	0	0	0	0	0	0	0	0	0	0	0	0	0	0	0	0	0	0	0	0	0	0	0	0	0	0	0	0	0	0	0	0	0	0	0	0	0	0	0	0	0	0	0	0	0	0	0	0	0	0	0	0	0	0	0	0	0	0	0	0	0	0	0	0	0	0	0	0	0	0	0	0	0	0	0	0	0	0	0	0	0	0	0	0	0	0	0	0	0	0	0	0	0	0	0	0	0	0	0	0	0	0	0	0	0	0	0	0	0	0	0	0	0	0	0	0	0	0	0	0	0	0	0	0	0	0	0	0	0	0	0	0	0	0	0	0	0	0	0	0	0	0	0	0	0	0	0	0	0	0	0	0	0	0	0	0	0	0	0	0	0
Zfp1	NM_001037665,NM_011742	60.99	29.11	39.71	43.76	53.72	69.44	42.99	66.3	33.89	15.23	46.26	86.35	59.21	22.63	53.32	52.06	46.14	61.81	34.58	24.62	44.28	64.81	57.5	48.22	55.33	55.64	99.03	28.13	72.2	53.43	57.81	64.19	39.23	51.35	52.14	53.84	41.18	25.69	62.5	30.66	22.44	92.64	19.75	52.58	63.63	30.52	59.56	73.74	62.45	34.53	59.32	40.33	71.82	54.07	38.9	35.07	60.83	30.31	53.03	55.62	25.13	91.17	79.8	59.69	80.42	45.97	49.89	34.91	93.51	64.43	39.05	29.3	46.87	58	56.48	43.48	31.03	67.4	70.84	44.55	60.59	58.39	44.86	38.09	46.68	61.35	37.56	25.28	22.94	55.63	128.26	55.78	78.39	68.49	10.71	38.13	48.21	66.96	36.66	15.01	18.55	87.13	27.21	20.95	66.93	38.9	91.48	91.77	38.03	37.11	50.31	71.62	55.5	20.67	40.54	33.9	58.09	5.47	66.27	60.5	32.29	40.63	25.52	63.75	35.94	22.73	38.04	49.2	44.39	47.51	88.36	49.08	67.88	58.29	40.1	68.47	63.99	30.98	56.32	54.59	59	22.21	27.99	49.34	63.01	36.79	18.17	80.57	29.75	49.5	40.28	25.12	40.39	42.95	53.57	39	52.79	35.52	79.27	45.3	34.95	56.79	35.48	48.94	45.53	41.58	27.65	35.18	67.73	17.16	59.69	63.13	70.43	77.69	67.19	38.48	26.01	66.6	18	66.36	50.98	55.03	25.76	50.7	53.72	56.34	83.44	108.26	119.72	83.63	79.21	28.27	73.44	46.07	69.4	76.7	59.64	30.38	72.06	2.62	13.87	32.64	34.94	49.77	74.97	53.72	59	42.49	23.57	46.42	55.45	35.21	38.63	101.92	34.13	45.99	35.96	65.94	18.12	44.75	38.94	40.34	62.42	49.71	53.03	85.12	49.46	51.69	48.32	17.76	1.83	36.18	89.68	53.09	34.92	81.01	33.78	39.65
Galk2	NM_001291002,NM_175154	9.28	0	8.75	1.1	17.89	20.21	9.76	2.05	0	6.08	6.62	0	11.32	9.29	15.39	6.18	4.11	0	11.27	8.55	9.13	3.66	8.1	2.78	3.19	0.73	4.55	4.57	6.68	0.52	12.78	5.14	0	8.69	12.55	2.74	8.85	14.95	2.79	11.07	7.63	0.64	7.54	7.57	2.03	1.11	0	7.28	4.63	9.96	5.51	12.65	16.21	9.14	14.95	8.45	3.19	7.02	2.85	7.54	19.69	3.46	0.7	11.16	1.91	0	5.08	5.69	10.65	0	0	6.54	9.26	3.69	4.5	22.98	0	8.15	26.13	2.69	19.66	0.67	3.16	0.64	2.55	0.74	17.2	1.31	0	9.67	0	2.46	0	2.77	0	0	1.44	14.54	8.16	19.26	0.79	0	1.31	0	8.71	1.02	7.9	11.26	0	0.94	19.13	3.44	2.56	9.38	5.22	0.76	5.89	9.6	1.81	22.47	0	20.56	6.95	7.46	2.3	15.05	4.74	1.45	3.84	2.03	5.3	0	8.87	2.05	6.56	5.24	8.48	7.39	6.37	5.52	8.27	16.42	0	0	0	12.28	9.48	8.45	3.94	12.72	6.72	6.93	0.74	9.66	2.34	12.02	3.37	1.02	4.24	12.42	7.52	2.33	5.48	2.11	4.98	9.03	18.07	5.47	0	0.35	12.48	0	11.52	3.51	3.25	4.01	5	2.07	1	4.07	6.3	5.35	2.47	0	8.37	0	0	0	0	8.73	3.45	10.09	0	0	0.25	9.97	9.4	0	0	12.21	0	2.11	0	0	0	7.7	12.08	39.31	12.92	5.46	2.18	5.54	9.46	11.96	20.27	19.34	26.05	0	1.83	5.72	13.01	20.73	12.18	8.72	12.45	12.36	10.78	23.23	0	5.09	0	0	0	24.5	7.18	10.67	6.05	1.96
Ctnnd2	NM_008729	0	0	0	0	0	0	0	0	0	0	0	0	0	0	0	0	0	0	0	1.07	0	0.26	0	0	0	0	0	0	0	0	0	0	0	0	0	0	0	0	0	0	0	0	0	0	0	0	0	0	0	0	0	0	0.61	0	0	0.59	0	0	0	0	0	0	0	0	0.5	0.07	0	0	0	1.91	0	0	0	0	0	0	0	0	0	0	0	0	0	0	0	0	0	0	0	0	0	0	0	0	0	0	0	0	0	0	0	0	0	0	0	0	0	0	0	0	0	0	0	0	0	0	0	0.05	0	0	0	0	0	0	0	0	0	0	0	0	0.37	0	0	0	0	0	0	0	0	0	0	0	0	0	0	0	0	0	0	0	0	0	0	0	0	0	0	0	0	0	0	0	0	0	0	0	0	0	0	0	0	0	0	0	0	0	0	0	0	0	0	0	0	0	0	0	0	0	0	0	0	0	0	0	0	0	0	0	0	0	0	0	0	0	0	0	0	0	0	0	0	0	0	0	0	0	0	0	0	0	0	0	0	0	0	0	0	0	0	0	0	0	0	0	0	0	0	0
C130060C02Rik	NR_045355	0	0.72	0	0	0	0	0	0	0	0	0	1.4	0	0	0	0	0	0	0	0	0	0	0	0	0	0	0	0	0	0	0	1.1	0	0	0	0	0	0	0	4.26	0	0	0	0	0	0	0	0	0	0	0	0	0	0	0	0	0	0	0	0	0	0	0	0	0	0	0	0	0	0	0	0	0	0	0	0	0	0	0	0	0	0	0	0	0	0	0	0	1.84	0	0	0	0	0	0	0	0	1.11	0	0	9.15	0	0	0	0	0	0	0	0	0	0	0	0	0	0	0	0	0	0	0	0	0	0	4.92	0	0	0	0	0	0	0	0	0	0	0	0	0	0	0	0	0	0	0	0	0	0	0	0	0	0	0	3.66	0	0	0	0	0	0	0	0	2.53	0	0	0	0	0	0	0	0	0	0	0	0	0	0	0	0	0	0	0	0	0	0	0	0	0	0	0	0	1.21	0	10.31	0	0	0	0	0	0	0	0	0	0	0	0	0	0	0	0	0	0	0	0	0	0	0	0	0	0	0	0	0	0	0	0	0	0	0	0	0	0	0	0	4.3	0	0	0	0	0
Gjb5	NM_010291	0	0	0	0	0	0	0	0	0	0	0	0	0	1.8	0	0	0	0	0	0	0	0	0	0	0	0	0	0	0	0	0	0	0	0	0.53	0	0	0	0	0	0	0	0	0	0	0	0	3.03	0	0	0	0	0	0	0	0	0	0	0	1.56	0	4.49	0	0	0	0	0	0	0	0	0	0	0	0	0	1.56	0	0	0	0	0	0	7.4	0	0	0	0	6.06	0	0	0	0	0	0	0	0	0	0	0	0	0	0	0	0	0	0.79	0	0	0	0	0	0	0	0	0	0	0	0	0	0	0	0	0	0	0	0	0	0	0.84	0	0	0	0	0	0	0	0	0	0	0	0	0	0	0	0	0	0	0	0	0	0	0	0.57	0	0	0	0	0	0	0	0	0	0	0	0	0	0	0	0	0	0	0	0	0	0	0	0	0	0	3.47	0	0	0	1.35	0	0	0	0	0	0	0	0	0	0	0	0	0	0	0	0	0	0	0	0	0	0	0	0	0	0	0	0	0	0	0	0	0	0	0	0	0	0	0	0	0	0	0	0	0	0	0	0	0	0	0	0	0	0
Tcn2	NM_001130458,NM_001130459,NM_015749	0	0	0	16.43	0.38	8.41	0.24	0	0	4.04	0	6.02	5.49	8.85	20.55	0	0	25.03	0	0.59	0	0	0	0	8.84	5.58	0	3.17	0	0	0	0	7.19	0	0	0	0	12.71	3.6	4.59	6.54	0	4.08	0	4.37	9.35	17.53	5.79	12.47	0.7	0.76	4.35	4.77	0	0.76	23.64	12.51	0	3.63	0.64	1.03	5.17	0	3.55	0	0	8.07	13.01	2.02	0	0	10.72	10.74	0	0.82	5.09	8.71	0	5.38	0	7.49	0	15.94	4.9	2.67	0	0	4.97	0	1.36	13.98	9.88	0	2.63	0	5.91	11.94	0.59	0	9.48	0	8.59	3.27	0	2.74	3.58	1.26	0	1.03	0	7.52	20.48	0.8	0	0	0	11.98	0	0	7.6	0	4.85	4.63	12.36	4.4	12.41	0	0	5.5	7.63	5.04	0	0	0	12.02	10.01	5.35	8.92	1.09	1.41	0	0.28	0.72	0.69	9	0	25.28	0	9.93	0	0	17.62	9.88	9.38	3.64	0.23	8.91	3.97	1.35	9.11	0.45	0	1.15	17.32	9.91	0	1.53	0	9.07	0	0	11.06	0	0	0	4.35	0	2.08	7.13	0	0	21.88	0	11.14	0	0	28.86	0.61	1.26	7.82	7.47	24.51	10.59	11.07	0	21.21	14.72	34.42	9.7	2.36	0	0	0	3.26	0	6.61	11.89	0	0	2.6	9.84	23.49	0	0	5.93	11.97	20	0	8.18	10.95	0	36.29	12.01	10.04	12.78	19.61	4.49	8.07	18.93	16.74	2.28	24.18	40.36	13.17	0	5.61	11.74	0
Sepw1	NM_009156	19.2	174.15	57.23	40.54	79.99	162.21	73.97	94.11	86.16	114.82	51.14	37.28	78.87	74.54	104.96	47.28	55.47	116.66	139.8	120.35	79.15	46.16	119.32	32.45	49.33	90.14	65.05	70.71	15.21	24.29	63.41	36.58	92.96	32.94	139.09	80.96	80.84	50.12	43.61	223.34	160.25	85.93	82.72	74.26	63.44	59.08	21.16	127.86	53.37	107.99	102.89	106.33	87.33	53.83	72.62	62.39	79.43	77.95	40.44	86.51	98.1	64.64	142.99	74.29	32.19	64.1	105.18	126.02	75.48	63.86	37.71	49.54	42.29	81.34	71.06	6.54	59.67	77.7	136.82	28.96	126.43	177.52	94.03	66.77	84.14	151.48	96.67	82.06	19.92	49.6	217.25	82.96	59.41	124.18	137.8	155.37	72.02	54.58	25.51	198.74	48.75	85.51	132.45	59.97	70.93	91.51	73.09	64.42	74.48	84.29	35.94	81.63	21.18	54.4	43.52	50.8	91.21	101.17	21.4	94.91	196.49	92.85	73.95	81.75	30.11	61.66	153.08	24.26	27.17	37.76	183.79	107.87	174.85	93.98	79.26	68.34	35.41	83.09	31.87	57.65	62.18	62.53	91.56	46.77	37.73	18.05	84.35	44.13	28.83	55.5	62.06	68.3	98.49	189.51	147.5	23.7	113.87	43.4	73.45	82.99	98.67	67.67	110.77	57.11	58.12	79.31	56.54	63.73	73.15	101.39	60.49	61.06	76.63	43.96	27.48	108.69	45.65	79	96.04	91.85	83.7	55.85	177.45	69.49	78.63	41.9	49.81	128.11	150.5	131.03	70.78	174.02	26.09	154.83	60.26	93.93	136.02	192.68	140.68	89.11	94.77	79.43	250.07	100.24	66.04	84.38	216.55	25.23	119.06	39.76	137.16	106.88	283.02	171.86	195.54	167.66	66.46	83.58	205.24	184.75	154.6	66.37	140.84	74.37	147.33	124.06	83.19	274.5	183.41	210.16	223.91	109.32	173.07	155.18	194.65	41.59	104.41	63.25
Cutal	NM_030021	0	0	0	6.31	0	0	0	0	0	0	0	0	0	0	0	0	0	0	0	0	0	0	0	0	0	0	0	0	0	0	0	0	0	0	0	0	0	0	0	0	0	0	0	0	0	0	0	0	0	0	0	0	0	1.21	0	0	1.18	1.56	0	0	0	0	0	0	0	0	0	0	0	0	0	0	4.26	0	0	0	0	0	0	0	0	1.1	3.88	0	0	0	0	0	0	1.81	0	7.07	0	0	0	0	0	0	0	0	0	0	0	4.58	0	0	0	0	0	0.54	0	0	0	0	0	0	0	0	0.29	0	0	0	0	0	0	0	0	0	0	0	0	0	0	5.12	0	0	0	0	0	0	0	0	0	0	0	0	0	0	0	0	0	0	0	0	0.2	0	0	0	0	2.07	0	0	0	0	0	0	0	0	0	0	0	0	0	4.35	0	0	0	0	0	0	0	0	0	0.98	0	5.2	0	0	0	0	0	0	0	0	0	0	0	0	0	0	0	0	0	0	0.31	0	4.8	0	8.88	0	0	0	0	0	0	0	0	0	0	0	0	0	0	1.83	0	0	0	0	0	0	0	0	0	0	0	5.76	0	0
4930520P13Rik	NR_036596	0	0	0	0	0	0	0	0	0	0	0	0	0	0	0	0	0	0	0	0	0	0	0	0	0	0	0	0	0	0	0	0	0	0	0	0	0	0	0	0	0	0	0	0	0	0	0	0	0	0	0	0	0	0	0	0	0	0	0	0	0	0	0	0	0	0	0	0	0	0	0	0	0	0	0	0	0	0	0	0	0	0	0	0	0	0	0	0	0	0	0	0	0	0	0	0	0	0	0	0	0	0	0	0	0	0	0	0	0	0	0	0	0	0	0	0	0	0	0	0	0	0	0	0	0	0	0	0	0	0	0	0	0	0	0	0	0	0	0	0	0	0	0	0	0	0	0	0	0	0	0	0	0	0	0	0	0	0	0	0	0	0	0	0	0	0	0	0	0	0	0	0	0	0	0	0	0	0	0	0	0	0	0	0	0	0	0	0	0	0	0	0	0	0	0	0	0	0	0	0	0	0	0	0	0	0	0	0	0	0	0	0	0	0	0	0	0	0	0	0	0	0	0	0	0	0	0	0	0	0	0	0	0	0	0	0	0	0
Gm11413	NR_045450	14.25	13.27	26.89	35.86	27.72	6.2	26.78	45.34	36.04	43.47	6.65	22.72	15.4	56.41	1.64	31.85	29.8	127.36	27.23	8.91	26.59	49.15	12.16	24.98	16.91	45.85	61.34	18.94	25.62	7.54	30.41	12.79	12.69	32.75	22.45	11.08	28.49	25.21	18.91	14.73	46.14	29.6	52.3	17.75	35.38	19.68	26.48	26.24	31.76	28.4	10.96	29.71	16.42	12.79	61.23	25.71	12.23	26.37	18.68	40.54	22.85	36	43.27	38.52	30.77	53.44	6.59	27.06	67.64	11.1	32.91	39.03	22.61	30.52	12.41	42.53	17.25	39.09	9.94	51.6	10.43	17.94	11.45	65.17	51.35	69.8	61.03	29.82	50.85	21.64	6.02	26.62	79.23	43.75	43.87	26.38	19.79	35.15	21.62	33.01	28.29	13.9	11.74	14.22	5.56	29.54	41.04	41.42	35.6	31.26	7.24	47.26	12.74	25.11	10.95	13.36	65.65	43.21	32.24	15.14	60.56	8	23.68	6.82	6.37	37.67	47.78	33.1	3.96	5.51	16.18	17.39	9	10.23	37.94	24.97	27.56	22.53	24.77	20.13	26.36	28.99	25.85	34.33	44.94	24.69	26.56	38.98	36.97	8.16	25.35	38.12	32.51	49.53	11.5	26.83	13.87	11.47	35.88	16.46	43.09	33.86	6.67	12.45	13.2	10.76	23.35	40.89	56.75	41.79	7.14	17.34	28.71	14.23	27.72	25.91	25.41	30.22	13.06	17.53	3.1	12.6	28.88	33.55	0.9	43.73	31.64	33.66	36.39	27.22	51.16	37.35	19.56	40.62	100.66	16.77	9.61	68.69	73.2	115.97	68.67	60.44	31.72	21.45	92.03	23.09	49.87	32.59	46.45	17.46	9.05	31.99	29.96	26.22	53.37	59.52	18.83	29.99	30.21	34.75	16.78	23.53	24.68	40.83	53.05	28.47	9.09	17.18	19.53	19.66	23.4	26.28	38.91	8.75	19.5	113.21	13.4	152.21
Alx1	NM_172553	0	0	0	0	0	0	0	0	0	0	0	0	0	0	0	0	0	0	0	0	0	0	0	0	0	0	0	0	0	0	0	0	0	0	0	0	0	0	0	0	0	1.93	0	0	2.86	0	0	0	0	0	0	0	0	0	0	0	0.73	0	0	0	0	0	0	0	0	0	0.31	0	0	0	0.5	0	0	0	0	0	0	0	0	0	0	0	0	0	0	0	0	0	0	0	0	0	0	0	0	0	0	0	0	0	0	0	0	0	0	0	0	0	0	0	0	0	0	3.14	0	0	0	1.47	0.27	0	0	0	0.18	0	0	0	0	0	0	0	0	0	0	0	0	0	0	0	0	0	0	0	0	0	0	0	0	0	0	0	1.98	0	0	0	0	0	0.87	0	0	0	0	0	0	0	0	0	0	0	0	0	0	0	0	0	0.68	0	1.03	0	0	0	0	0	7.23	0	0	0	0	0	0	0	0	0	0	0	0	0	0	0	0	0	0	0	0	0	0	0	0	0	0	0	0	0	0	1.6	0	0	0	0	0	0	0	2.95	0	0	0	0	0	0	0	0	0	0	0	0	0	0	0	0
Gm10190	NR_028385	12.2	2.84	0.69	13.04	5.22	2.27	3.77	3.77	1.26	1.95	3.11	9.26	3.39	1.82	4.91	4.01	14.36	1.57	0.33	0.36	7.4	8.61	2.31	3.93	8.15	1.91	6.72	7.79	24.29	10.11	6.86	8.78	4.94	13	3.74	2.59	5	13.73	5.88	5.65	1.16	24.38	5.04	2.64	23.82	29.28	28.36	21.46	12.69	3.04	13.15	2.31	16.33	19.39	3.75	6.16	10.48	14.57	6.22	5.52	15.15	11.81	2.17	1.46	7.44	2.07	7.06	0.94	1.86	7.13	6.08	2.99	5.32	2.32	3.53	5.52	7.85	0.4	3.57	5.24	3.46	1.54	0.77	6.35	4.4	5	3.35	1.7	9.65	14.32	2.58	7.6	6.02	3.25	4.09	1.92	15.83	8.08	5.54	4.38	9.69	17.18	4.02	10.26	10.2	4.42	29.05	29.04	19.06	2.29	13.44	14.39	14.88	3.02	4.92	6.64	0.33	0.2	11.8	5.28	9.74	8.69	4.88	3.98	12.69	2.8	4.96	11.34	29.66	20.44	8.31	3.36	0.92	3.98	11.4	8.22	8.49	3.75	9.94	19.82	20.86	3.75	15.07	15.14	5.28	2.24	4.55	19.5	14.03	10.49	19.09	7.85	4.06	2.57	1.69	1.38	6.15	31.13	8.94	5.39	5.59	32.64	9.28	16.4	12.18	14.18	1.08	1.32	18.22	24.94	15.3	18.57	10.25	9.14	36.14	18.65	10.11	4.74	4.79	1.6	7.97	8.48	0.65	12.31	6.17	4.16	5.08	6.83	8.57	7.23	6.49	5.03	3.05	2.1	10.28	6.53	16.47	3.49	6.97	8.77	3.53	16.36	1.48	0.96	1.75	3.53	1.83	5.35	7.83	11.76	12.93	23.1	9.18	6.67	1.84	10.05	19.34	27.02	5.74	7.21	13.16	5.59	19.74	5.12	3.15	0.95	17.78	2.16	6.69	2.34	1.61	5.09	7.63	6.25	6.97	0.58	7.98	7.85
Cspg4	NM_139001	0	0	0	0	0	0	0	0	0	0	0	0	0	0	0	0	0	0	0	0	1.35	0	0	0	0	0	0	0	0	0	0	0	0	0	0	0	0.12	0	0	0	0	0	0	0	0	1.05	0	0.2	0	0	0	0	0	0	0	0	0	0	0	0	0	0	0	0	1.63	0	0	0	0	0	0	0	0	0	0	0	0	0	0	0	0	0	0	0	0	0	0	0	0	0	0	0	0	0	0	0	0	0	0	0	0	0	0	0.38	0	0	0	0	0	0	0	0	0	0	0	0	0	0	0	0	0	0	0	0	0	0	0	0	0.5	0.62	0.14	0	0	0	0	0	0	0	0	0	0	0	0	0	0	0	0	0	0	0	0	0	0	0	0	0	0	0	0	0	0	0	0	0	0	0	0	0	0	0	0	0	0	0	0	0	0	0	0	0	0	0	0	1.89	0	0	0	0	0	0	0	0	0.34	0	0	0	0	0	0	0	0	0	0	0	0	0	0	0	0	0	0	0	0	0	0	0	0	0	0	0	0	0	0	0	0	0	0	0	0	0	0	0	0	0	1.02	0	0	0
Gm10007	NR_040449	0	0	0	0	0	0	0	0	0	0	0	0	0	0	0	0	0	0	0	0	0	0	0	0	0	0	0	0	0	0	0	0	0	0	0	0	0	0	0	0	0	0	0	0	0	0	0	0	0	0	0	0	0	0	0	0	0	0	0	0	0	0	0	0	0	0	0	0	0	0	0	0	0	0	0	0	0	0	0	0	0	0	0	0	0	0	0	0	0	0	0	0	0	0	0	0	0	0	0	0	0	0	0	0	0	0	0	0	0	0	0	0	0	0	0	0	0	0	0	0	0	0	0	0	0	0	0	0	0	0	0	0	0	0	0	0	0	0	0	0	0	0	0	0	0	0	0	0	0	0	0	0	0	0	0	0	0	0	0	0	0	0	0	0	0	0	0	0	0	0	0	0	0	0	0	0	0	0	0	0	0	0	0	0	0	0	0	0	0	0	0	0	0	0	0	0	0	0	0	0	0	0	0	0	0	0	0	0	0	0	0	0	0	0	0	0	0	0	0	0	0	0	0	0	0	0	0	0	0	0	1.83	0	0	0	0	0	0	0
Mir331	NR_029764	0	0	0	0	0	0	0	0	0	0	0	0	0	0	0	0	0	0	0	0	0	0	0	0	0	0	0	0	0	0	0	0	0	0	0	0	0	0	0	0	0	0	0	0	0	0	0	0	0	0	0	0	0	0	0	0	0	0	0	0	0	0	0	0	0	0	0	0	0	0	0	0	0	0	0	0	0	0	0	0	0	0	0	0	0	0	0	0	0	0	0	0	0	0	0	0	0	0	0	0	0	0	0	0	0	0	0	0	0	0	0	0	0	0	0	0	0	0	0	0	0	0	0	0	0	0	0	0	0	0	0	0	0	0	0	0	0	0	0	0	0	0	0	0	0	0	0	0	0	0	0	0	0	0	0	0	0	0	0	0	0	0	0	0	0	0	0	0	0	0	0	0	0	0	0	0	0	0	0	0	0	0	0	0	0	0	0	0	0	0	0	0	0	0	0	0	0	0	0	0	0	0	0	0	0	0	0	0	0	0	0	0	0	0	0	0	0	0	0	0	0	0	0	0	0	0	0	0	0	0	0	0	0	0	0	0	0	0
Cyp2a12	NM_133657	0	0	0	0	0.48	0	2.65	0	0	0	0	0	0	6.01	7.83	4.07	0.81	0	0	0	0	0	0	0	0	0	0.4	0	0	0	0	0	2	0	0	0	0	0	0	0	0	0	0	0	0	1.8	0	0	0	0	0	0	0	0	0	0	0	0	0	0.8	0	0	9.92	0	0	0	0	0	0	0	0	4.33	0	0	0	0	0	0	0	0	0	2.08	1.57	0	0	0	4.08	0	0	0	0.87	0	0	0.37	0	0	0	0	0	0	0	0	0	0	0	0	3.1	0	0	0	4.19	0	0	0	0	0	0	0	7.42	0	0	0	0	0	0	0	0	0	0	0	0	0	0	0	0.58	0	0	0	0	0	0	0	0	0	0	0	11.54	0.71	0	0	0	0	0	0	0	0	0	0	0	0	0	0	0	0	0	0	0	0	0	0	0	0	0	0	0	0	0	0	0	0.32	0	0.78	0	0	0	0	0	0	0	0	0	1.09	0	0	0	0	0	0	0	0	0	0	0	0.39	0	0	0	0	0	0	0	0	0	0	0	0	0	0	0	0	0	0	0.71	0.43	0	0	1.13	0.44	0	0	0.41	0	0	0	0	0	0	1.59
Acat2	NM_009338	47.13	70.04	60.2	40.74	24.71	54.23	41.11	59.09	40.82	62.53	56.36	31.13	48.54	56.52	62.97	41.74	48.53	88.69	48.82	78.84	49.22	34.45	53.27	52.17	34.11	79.49	44.98	28.08	15.77	28.9	58.32	79.82	33.17	36.15	32.04	33.81	25	70.64	37.66	30.76	48.5	32.02	40.74	37.58	33.82	56.14	29.98	63.03	50.08	37.21	30.82	53.31	31.59	31.07	35.23	48.65	35.78	46.65	34.87	34.11	9.6	24.76	47.62	46.36	40.59	23.89	41.18	33.48	56.95	22.81	49.68	21.81	31.85	18.02	32.98	67.99	23.48	21.7	30.38	35.98	39.05	8.62	26.06	71.25	23.78	43.2	16.64	62.41	68.34	37.09	31.71	13.4	31.67	41.62	12.44	30.72	29.89	41.21	25.02	76.61	34.88	51.78	49.02	39	44.09	42.73	24.5	56.86	37.66	91.2	33.93	11.53	31.77	44.23	36.96	52.26	42.04	41.43	46.34	40.05	26.92	51.38	14.35	8.83	30.36	43.51	41.66	28.14	26.46	30.22	57.68	39.63	26.89	29.94	29.21	16.45	21.91	30.9	36.1	33.12	35.52	32.55	27.7	11.46	30.88	38.2	34.07	24.57	28.39	30.84	32.37	21.27	31.51	15.02	19.8	36.35	46.41	23.64	14.3	29.88	21.04	37.76	8	64.33	33.43	16.47	45.41	49.7	28.37	26.49	31.84	27.27	45.62	31.72	17.37	5.69	37.98	35.59	19.19	41.39	46.24	58.59	17.59	99.68	43.84	32.45	33.9	41.28	43	44.41	56.75	21.58	14.99	44.04	36.41	56.48	63.33	44.07	41.46	42.18	17.47	73.45	30.51	36.52	34.85	45.04	101.16	114.31	12.04	57.38	67.68	100.69	48.55	106.67	64.43	38.08	83.4	29.19	29.87	40.36	41.16	43.84	18.63	55.26	44.42	56.6	18.69	44.39	37.5	66.46	90.47	15.74	20.66	15.53	19.75	39.69	61.89	3.77
Dnajc28	NM_001099738,NM_138664	1.33	2.01	0.49	0.59	0	2.95	1.64	0.75	2.06	2.13	1.69	0	0.35	1.7	1.93	0	1.12	2.45	0	0	0	1.34	1.62	0	0	0.18	0	3.67	0	0	0	1.38	2.78	0	7.29	2.04	0	0	0	0	5.93	0	1.58	0.93	0	2.49	0	0	2.1	0.41	0.43	7.47	0	1.96	3.52	0	3.12	0	1.27	1.45	0.87	0.42	3.32	0	0	0	3.54	0	0	0.54	0	4.76	2.15	0.53	3.02	4.79	0.47	1.51	0	0	0	3.84	0	0.16	2.08	0	0	0	1.1	0	0	1.1	5.28	0	0	1.1	0	2.44	2.56	0	0	0	0.48	0	1.28	0.19	1.44	0	0	1.77	0.47	0	1.39	0	6.12	0	0	0	0.38	7.31	3.79	0	0.13	0	0	3.95	0.57	5.28	0	0	0	4.74	0	0	0	1.15	4.89	0	0	0	0	6.96	0	0	0	4.34	0	0.32	2.9	0.56	1.24	3.11	0	0	0.67	2.98	2.26	0	1.31	0.19	2.63	0	0	3.46	0	3.68	0.89	0.94	1.47	3.02	6.03	0.3	4.02	0	0	0.82	0	0	2.64	0	0	0	1.21	2.58	0	0.48	2.35	0	0	0	3.32	2.32	0.9	0	0.94	1.83	0.8	1.25	0	0.71	0	0	3.73	0	0	0	10.33	0	0	4.5	0	0	0	0	2.56	0	2.05	7.62	1.35	1.25	1.15	0	0	1.6	0.3	0	0	1.64	0	0	0.38	0	0	0.89	0	3.25	3.78	0
Cpne2	NM_153507	0	0	0	7.24	0	0	0	0	0	0	0	0	0	0	0	0	0	0.38	0	0	0	0	0	0	0	0	0	0	0	0	0	0	0	0	0	0	0	0	0	0	0	0	0	0	0	0	0	0	0	0	0	0	0	2.42	0	0	0	0	0	0	0	0	0	0	0	0	0	0	0	0	0	0	0	0	0	0	0	0	0.2	0	0	0	0	0	0.26	0	0	0.24	0	0	0	0	0	0	0	0	0	0	1.32	0	0	0	0	0	0	0	0	0	0	0	0	0	0	0	0	0	0	0.44	0	0	0	0	0	0.17	0	0	2.67	0	0	0	0	0	0	0	0	0	0	0.19	2.86	0	0	0	0	0	0	0	0	0	0	0	0	0	0	0	0	0	0	0	0	0	0	0	0	0	0	0	0	0	0	2.34	0	0	0	0	0	0	0	0	0	0	0	0	6.02	0	0	0	0	0	0	0	0	0	0	0	0	0	0	0	0	0	0	0	0	0	0	0	0	0	0	0	0	0	0	0	0	0	0	0	0	0	0	0	0	0	0	0	0	0.31	0	0	0	0	0	0	0	0	0	0
Tmtc3	NM_001033332,NM_001110013	3.37	2.12	0.75	12.43	10.03	7.48	6.88	1.92	5.34	6.31	6.96	6.76	5.86	3.03	4.54	17.97	20.55	11.64	4.36	4.73	4.71	1.53	10.15	6.92	4	1.43	2.31	5.07	5.4	8.49	12.72	3.61	5.1	4.38	1.76	4.32	2.66	11.39	1.64	2.71	1.25	3.54	11.21	0.35	1.45	6.78	3.76	6.33	0.48	3.31	5.11	1.21	1.09	2.93	4.95	2.09	19.21	2.64	2.47	4.38	2.09	2.97	2.49	5.29	4.92	1.28	9.13	18.16	0.82	22.21	8.42	0.95	9.07	5.63	4.71	3.66	8.02	16.19	6.15	0.55	5.58	22.77	2.91	11.86	5.13	3.82	6.73	3.69	1.34	1.57	0	2.56	2.99	5.23	1.64	0.72	3.63	0.39	0.49	0.06	6.13	1.48	3.9	3.93	1.63	1.73	0.9	1.72	2.04	1.81	5.46	2.02	5.4	2.36	17	3.69	3.1	3.48	10.54	2.79	6.51	13.18	0.58	0.69	2.96	2.66	8.06	0.3	3.53	5.67	1.29	1.44	4.88	0.42	5.6	2.85	0.25	2.35	2.19	0.97	8.47	9.34	1.19	0.9	2.43	3.89	2.34	0.56	2.69	1.31	2.34	1.13	3.36	2.82	2.81	2.36	1.17	0.44	4.97	1.22	2.6	0.65	3.43	8.53	1.72	4.39	8.73	0.35	0.27	7.06	7.35	9.09	0.66	0.85	5.46	1.76	2.37	5.02	0.68	2.64	1.35	12.65	7.19	1.46	1.07	1.11	0.9	15.4	14.28	4.25	5.03	7.36	13.56	17.52	6.08	1.74	4.05	0.58	6.97	8.92	2.46	20.29	2.33	11.98	0	20.96	0	1.75	16.93	6.86	14.89	6.34	9.37	3.26	5.06	3.43	6.35	17.13	1.53	2.66	10.51	1.84	1.73	4.07	4	8.22	13.17	6.11	14.01	3.77	4.39	0.39	17.3	10.08	9.32	5.07	7.66	7.03
Gm20826	NM_001101623,NM_001101623_chrY:7636215_7636973	0	0	0	0	0	0	0	0	0	0	0	0	0	1.12	0	0	0	0	0	0	0	0	0	0	0	0	0	0	0	0	0	0	0	0	0	0	0	0	0	0	0	0	0	0	0	0	0	0	0	0	0	0	0	0	0	0	0	0	0	0	0	0	0	0	0	0	0	0	0	0	0	0	0	0	0	0	0	0.98	0	0	0	0	0	0	0	0	1.64	0	0	0	0	0	0	0	0	0	2.75	0	0	0	0	0	0	0	0	0	0	0	0	0	0	0	0	0	0	0	0	0	0	0	0	0	0	0	0	0	0	0	0	0	0	0	0	0	0	0	0	0	0	0	0	0	0	0	0	0	0	0	0	0	0	0	0	0	0	0	0	0	0	0	0	0	0	0	0	0	0	0	0	0	0	0	0	0	0	0	0	0	0	0	0	0	0	0	0	0	0	0	0	0	0	0	0	0	0	0	0	0	0	0	0	0	0	0	0	0	0	0	0	0	0	0	0	0	0	0	0	0	0	0	0	0	0	0	0	0	0	0	0	0	0	0	0	0	0	0	0	0
Fat4	NM_183221	0	0	0	0	0	0	0.03	0	0	0	0	0	0	0	0	0	0	0	0.03	0	0	0	0	0	0	0	0	0	0	0	0	0	0	0	0	0	0	0	0	0	0	0	0.05	0	0	0	0	0	0	0	0	0	0	0	0	0	0	0	0.09	0	0	0	0	0	0	0	0	0	0	0	0	0	0	0	0	0	0	0	0.05	0	0.09	0.05	0	0.03	0	0	0	0	0.12	0	0	0	0	0	0	0	0	0	0	0	0	0	0	0	0	0	0	0	0	0	0	0	0	0	0	0	0	0	0	0	0	0	0	0	0	0	0	0	0	0	0	0	0	0	0	0	0	0	0	0	0	0	0	0	0	0	0	0	0	0	0	0	0.06	0	0	0	0	0	0	0	0	0	0	0	0	0	0	0	0	0	0	0	0	0	0	0	0	0	0	0	0	0.15	0	0	0	0	0	0	0	0	0	0	0	0	0	0	0	0	0	0	0	0	0	0	0	0	0	0	0	0	0	0	0	0	0	0	0	0	0	0	0	0	0	0	0	0	0	0	0	0	0	0	0	0	0	0	0	0
Olfr294	NM_001011750	0	0	0	0	0	0	0	0	0	0	0	0	0	0	0	0	0	0	0	0	0	0	0	0	0	0	0	0	0	0	0	0	0	0	0	0	0	0	0	0	0	0	0	0	0	0	0	0	0	0	0	0	0	0	0	0	0	0	0	0	0	0	0	0	0	0	0	0	0	0	0	0	0	0	0	0	0	0	0	0	0	0	0	0	0	0	0	0	0	0	0	0	0	0	0	0	0	0	0	0	0	0	0	0	0	0	0	0	0	0	0	0	0	0	0	0	0	0	0	0	0	0	0	0	0	0	0	0	0	0	0	0	0	0	0	0	0	0	0	0	0	0	0	0	0	0	0	0	0	0	0	0	0	0	0	0	0	0	0	0	0	0	0	0	0	0	0	0	8.93	0	0	0	0	0	0	0	0	0	0	0	0	0	0	0	0	0	0	0	0	0	0	0	0	0	0	0	0	0	0	0	0	0	0	0	0	0	0	0	0	0	0	0	0	0	0	0	0	0	0	0	0	0	0	0	0	0	0	0	0	0	0	0	3.34	0	0	0	0	0
Mir6537	NR_105855	0	0	0	0	0	0	0	0	0	0	0	0	0	0	0	0	0	0	0	0	0	0	0	0	0	0	0	0	0	0	0	0	0	0	0	0	0	0	0	0	0	0	0	0	0	0	0	0	0	0	0	0	0	0	0	0	0	0	0	0	0	0	0	0	0	0	0	0	0	0	0	0	0	0	0	0	0	0	0	0	0	0	0	0	0	0	0	0	0	0	0	0	0	0	0	0	0	0	0	0	0	0	0	0	0	0	0	0	0	0	0	0	0	0	0	0	0	0	0	0	0	0	0	0	0	0	0	0	0	0	0	0	0	0	0	0	0	0	0	0	0	0	0	0	0	0	0	0	0	0	0	0	0	0	0	0	0	0	0	0	0	0	0	0	0	0	0	0	0	0	0	0	0	0	0	0	0	0	0	0	0	0	0	0	0	0	0	0	0	0	0	0	0	0	0	0	0	0	0	0	0	0	0	0	0	0	0	0	0	0	0	0	0	0	0	0	0	0	0	0	0	0	0	0	0	0	0	0	0	0	0	0	0	0	0	0	0	0
Polr2i	NM_027259	183.27	199.63	172.45	238.08	178.5	156.76	209.39	175.37	166.46	152.37	177.31	173.47	162.94	148	175.02	132.35	131.36	262.2	244.9	303.78	173.4	207.95	116.1	202.13	153.07	193.28	147.46	231.79	174.71	402.73	144.95	165.87	136.32	157.75	210.48	185.19	115.84	135.39	73.26	297.85	177.87	154.99	143.57	143.34	103.56	189.13	83.76	156.32	189.23	109.63	224.06	153	220.32	156.49	97.65	210.22	114.71	140	80.56	155.9	104.16	159.61	221.23	124.8	152.02	228.01	237.29	150.35	216.84	278.6	198.08	172.12	209.73	227.8	180.41	188.14	125.44	170.39	198.94	178.57	188.68	274.63	130.28	241.15	255.01	367.76	282.91	180.61	197.83	143.46	197.08	172.31	105.5	139.15	165.86	203.14	147.77	94	115.34	189.89	160.13	131.69	86.02	188.15	115.73	182.32	187.47	176.25	225.78	294.55	76.6	113.33	84.21	152.26	289.47	164.45	142.07	171.8	147.04	220.91	105.14	142.22	114.48	168.92	108.31	126.73	157.13	87.15	76.67	88.27	234.36	181.86	156.59	107.42	140.78	135.76	160.94	185.98	143.55	123.07	118.12	124.58	171	123.39	106.08	126.15	174.08	111.29	157.69	107.54	189	116.85	144.45	239.77	239.15	142.88	158.31	111.31	127.7	173.73	127.34	102.5	101.92	105.96	190.85	77.51	122.02	143.54	161.26	167.96	104.01	165.95	223.56	147.03	177.6	135.76	136.28	166.17	155.5	196.5	186.43	184.72	132.63	236.47	159.29	200.69	146.4	118.97	70.8	119.03	180.83	246.67	174.91	172.47	77.03	207.04	207.1	459.21	111.67	162.96	232.65	237.04	288.76	210.39	225.78	271.23	100.25	108.4	223	101.99	154.79	129.21	227.27	114.26	215.65	109.18	210.59	160.4	87.46	149.74	82.66	111.49	184.98	125.66	111.24	119.37	100.61	153.85	137.72	140.75	140.81	143.6	141.48	171.02	200.89	261.4	136.02	134.18
Tmem41b	NM_153525	1223.47	976.97	1272.32	1067.28	1153.59	1110.34	1219.63	1362.52	1107.78	1091.14	970.1	1151.91	1156.51	1022.43	1130.14	1107.72	1161.15	796.54	1252.95	982.92	1133.09	1235.33	1079.71	1726.69	1691.46	1269.35	1349.51	1331.41	1248.77	1222.47	1377.38	1498.68	1392.12	1554.77	1444.48	1545.17	1603.91	1422.67	1565.85	1268.88	1226.22	1945.12	1733.71	1403.33	1484.73	1530.87	1366.62	1317.83	1430.46	1581.56	1194.21	987.11	1443.92	1273.34	1539.23	1308.4	1341.37	1302.32	1696.42	1443.26	1748.29	1322.06	998.76	1465.67	1202.27	1299.93	1329.36	1486.83	1126.46	817.48	1080	1090.95	1350.4	1362.53	1124.41	1227.2	1169.34	1100.02	788.19	1278.37	801.09	1162.93	919.51	984.12	1115.11	814.73	1039.47	1182.97	919.61	1222.04	1102.2	1108.95	975.07	1236.54	1254.05	1166.18	1076.83	1412.74	1195.73	1203.26	1241.11	1116.37	1510.71	1242.42	1647.59	1587.71	1162.02	1515.58	1075.78	1229.96	1370.56	1258.3	1599	1280.43	1465.35	1109.69	1367.45	1284.2	1416.75	1386.47	999.71	1144.59	1246.84	1296.1	1504.9	1034.51	1199.05	1398.05	1319.53	1295.13	1192.99	1134.41	1134.05	1190.16	1046.04	1172.07	1269.38	989.68	1117.92	1168.44	1091.69	1326.17	1453.9	1346.83	1605.66	1415.97	1236.62	1645.43	1482.03	1707.46	1420.14	1090.34	1540.76	1305.59	1443.49	1395.11	1644.47	1376.22	1395.34	1334.58	1658.83	1636.13	1945.12	1475.15	1282.84	1746.54	976.69	1354.2	1509.27	1059.77	1574.5	1218.75	1297.57	1768.99	1561.08	1786.77	1639.23	1157.41	1351.95	1289.46	1116.79	1017.36	1062.91	1086.42	1141.24	993.27	770.86	625.76	611.3	616.51	1122.32	852.21	703.13	1066.78	979.15	1086.67	1102.83	1281.55	924.02	757.96	776.92	763.14	1161.98	1254.63	1045.76	918.77	1129.46	817.98	659.21	1306.88	848.52	1020.81	1080.63	1022.01	1367.38	1261.89	790.23	788.25	1211.6	1304.48	799.89	516.22	1937.2	1118.76	1016.92	812.35	853.36	1171.24	1040.74	1111.38	888.45	597	1057.96	1136.69	1115.93	851.84	1220.62	1043.27
Akap3	NM_009650	0	0	0	0	0	0	0	0.28	0	0	0	0	0	0	0	0.41	0	0	0	0	0	0	0	0	0	0.2	0	0	0	0	0	0	0	0	0	0	0	0	0	0	0	0	0	0.34	0	0	0	0	0	0	0	0	0	0	0	0	0	0	0	0	0	0	0	0	0	0	1.96	0	0	0	0	0	0	0	0	0	0	0	3.27	0	3.13	0	0	0	0	0	0	0.18	0	0	0	0	0	0	0	0	0	0	0	0.13	0	0	0	0	0	0	0	0	0	0	0	0	0	0	0	0	0	0	0	0.42	0	0	0.7	0	0	0	3.84	0	0	0	0	0	0.48	0	0	0	0	0	0	0	0	2.12	0	0	0	0	0	2.89	5.38	0	0	0	1.79	0	0	0	0	0	0	0	0	0	0	0	0	0	0.14	0	0	0.56	0	3.2	0	0	0	0	0	0	0	0	0	1.19	0	0	0	1.07	0	0	0	1.66	0	0	0	5.38	0.82	0	0	0	0	0	0	0	1.79	0.1	0	0	0	0	0	0	0	0	0	0	0	0	1.11	0	0	0	1.85	0	0	0	0.33	0	0	0	0	1.94	0	0	2.47	0	0	2.66	0	0
Nbeal1	NM_173444	0.19	0.8	0.9	1.65	0.56	3.33	1.21	2.04	3.16	1.81	0.95	0	2.65	2.56	0.92	1.15	1.04	3.42	1.61	0.9	1.41	0.62	3.1	3.04	2.02	2.7	2.44	0.26	0.76	3.53	1.8	2.51	1.41	0.63	1.11	2.59	0.73	1.02	1.53	1.67	2.98	1.66	0.36	1.99	1.7	0.93	1.04	0.13	1.07	1.7	1.47	1.38	1.42	1.77	2.2	0.46	0.94	2.09	1.39	1.34	1.15	2.03	1.67	1.92	0.88	2.35	0.68	3.68	2.31	0.77	1.07	0.44	0.77	2.09	1.94	2.33	3.41	4.17	3.96	0.27	3.55	3.95	2.71	5.65	3.02	5.7	1.66	0.71	1.24	1.1	0.23	2.99	0	2.84	1.39	0.35	0.59	0.96	0.71	0.76	0.79	1.03	3.53	1.51	0.62	0.99	1.2	2.53	3.16	0.1	0.94	3.18	1.04	1.25	1.77	3.1	4.32	4.21	2.04	2.46	1.64	3.37	2.18	1.73	3.96	1.08	2.91	1.93	0.66	0.82	1.63	1.7	1.13	3.43	1.86	2.79	1.72	0.6	0.26	1.91	0.34	3.42	2.09	4.09	0.83	1.42	2.09	0.92	1.13	0.46	0.54	0.71	1.43	2.85	1.14	0.9	2.52	0.86	3.28	1.3	2.12	0.32	2.33	2.35	3.3	2.41	0.18	1.29	0.66	0.35	2.08	2.84	2.68	1.75	1.22	3.84	0.1	1.24	2.09	4.2	0.95	1.21	0.5	1.07	1.21	0.68	0.22	0	0	0.84	1.49	0.28	1.17	0.95	0.67	2.39	2.37	1.15	3.78	0.77	3.02	2.79	3.12	4.97	0.84	0.88	2.16	0.39	2.32	3.78	1.36	2.47	3.62	1.89	0.91	2.01	3.36	0.53	1.31	0.94	1.71	2.04	4.98	3.39	3.37	2.38	0.58	0.57	2.62	0.8	0.69	2.2	2.76	2.22	4.83	0.89	2.08	0.82
Mesdc2	NM_023403	106.71	100.34	123.32	94.58	106.97	140.77	117.84	105.63	128.42	131.53	107.4	52.68	133.3	119.65	116.28	95.34	99.13	51.36	108.04	136.06	125.82	88.99	120.77	89.32	62.61	108.69	162.16	80.88	73.8	60.09	132.64	116.04	69.5	80.62	105.17	94.37	100.27	87.32	118.75	79.1	133.37	116.4	101.23	90.69	107.59	87.53	91.94	113.67	135.71	88.07	91.17	135.06	102.34	87.77	91.56	119.58	82.27	91.31	63.66	127.74	85.17	83.42	151.82	96.94	74.23	112.45	103.61	119.06	164.8	89.62	100.04	96.18	72.54	109.78	135.63	113.14	93.43	106.29	82.74	98.76	92.79	62.83	113.7	97.19	100.27	84.27	109.76	86.31	48.74	117.65	82.8	127.72	52.76	97.09	61.94	96.02	87.31	93.97	109.7	139.34	87.92	95.77	101.23	68.43	70.13	97.53	82.93	63.09	63.37	77.42	58.86	87.4	70.39	163.52	141.91	130.24	144.56	153.06	66.87	152.5	82.91	130.9	74.1	181.17	134.01	120.85	120.15	110.47	96.87	83.99	127.99	112.27	130.99	129.87	93.72	133.31	73.64	82.67	119.98	111.14	64.36	89.81	103.55	55.63	73.44	125.49	118.73	65.68	90.01	97.7	111.7	89.39	97.23	110.93	90.35	114.63	103.42	77.16	114.29	103.15	134.02	110.98	98.96	95.71	86.34	92.82	113.48	88.65	60.92	64.9	101.29	97.47	100.17	77.97	60.41	58.02	57.13	121.38	78.41	96.69	125.22	147.49	104.46	160.27	123.68	103.76	63.09	62.42	59.05	96.79	98.88	82.37	83.91	109.7	42.93	130.22	147.73	61.99	164.92	116.65	81.01	41.38	111.46	145.99	78.64	113.42	138.49	61.07	101.03	107.85	134.7	148.02	122.15	181.99	133.93	98.71	140.97	125.55	127.18	137.68	149.19	78.28	191.65	135.7	109.18	201.11	90.4	129.68	138.42	141.44	92.45	119.14	170.18	76.48	197.72	85.99	102.28	42.66
Tmem199	NM_199199	73.53	153.38	59.42	71.64	100.29	58.89	129.37	78.73	69.37	52.11	169.59	93.73	82.53	68.28	87.17	64.72	59.22	103.53	89.14	87.9	71.42	85.76	86.69	78.2	90.93	112.7	105.13	119.54	95.98	72.19	21.04	56.99	40.48	50.8	49.24	43.07	34.46	134.51	98.07	62.67	99.18	84.88	46.6	44.01	59.56	68.11	43.54	66.67	70.81	33.36	49.28	40.56	56.32	32.36	43.16	85.13	65.64	63.42	42.11	43.44	59.01	51.04	111.89	52.12	46.51	44.97	64.92	73.27	50.35	149.18	110.44	84.68	95.94	52.9	147.35	66.03	114.97	45.4	94.93	31.05	109.54	161.9	122.48	115.93	142.15	147.75	108.09	51.89	60.52	36.67	194.78	78.79	239.63	91.72	73.16	78.38	137.33	64.82	85.52	71.46	43.43	132.13	47.63	168.22	98.37	96.67	19.55	39.21	120.32	136.41	51.61	87.5	87.59	82.5	61.1	53.15	8.36	52.7	31.68	56.98	168.59	87.66	117.22	75.57	95.71	48.58	46.05	75.49	44.47	37.23	64.78	89.2	86.81	81.58	66.41	106.38	87.03	132.42	117.95	65.12	77.77	86.1	56.64	32.25	102.53	54.57	133.85	79.18	66.96	67.03	106.87	85.19	72.81	89.22	73.87	58.48	58.62	48.17	42.22	50.41	73.74	63.42	53.02	48.31	64.59	48.98	67.49	24.53	42.78	81.91	54.83	64.96	37.25	25.74	38.31	27.27	57.71	29.87	66.46	110.07	66.34	35.54	172.02	66.56	51.39	81.27	85.64	167.08	143.66	127.6	131.55	221.31	201.57	248.15	137.71	75.18	84.3	147.74	132.47	142.02	143.68	54.37	64.46	61.72	162.87	115.23	177.28	155.02	103.44	72.45	132.22	110.68	212.61	140.71	81.46	32.64	99.15	195.65	69.97	98.78	67.47	80.31	47.8	87.37	158.38	203.06	130.92	167.84	141.36	75.38	202.43	74.3	49.92	66.27	73.58	213.05	100.98	90.51
Krt34	NM_027563	0	0	0	0	0	0	0	0	0	0	0	0	0	0	0	0	0	0	0	0	0	0	0	0	0	0	0	0	0	0	0	0	0	0	0	0	0	0	0	0	0	0	0	0	0	0	0	0	0	0	0	0	0	0	0	0	0	0	0	0	0	0	0	0	0	0	0	0	0	0	0	0	0	0	0	0	0	0	0	0	0	0	0	0	0	0	0	0	0	0	0	0	0	0	0	0	0	0	0	0	0	0	0	0	0	0	0	0	0	0	0	0	0	0	0	0	0	0	0	0	0	0	0	0	0	0	0	0	0	0	0	0	0	0	0	0	0	0	0	0	0	0	0	0	0	0	0	0	0	0	0	0	0	0	0	0	0	0	0	0	0	0	0	0	0	0	0	0	0	0	0	0	0	0	0	0	0	0	0	0	0	0	0	0	0	0	0	0	0	0	0	0	0	0	0	0	0	0	0	0	0	2.3	0	0	0	0	0	0	0	0	0	0	0	0	0	0	0	0	0	0	0	0	0	0	0	0	0	0	0	0	0	0	0	0	0	0	0	0
Cog8	NM_139229	17.57	16.8	30.89	41.16	25.11	41.29	14.88	17.01	33.79	32.79	15.12	24.84	21.7	23.37	19.4	10.13	12.59	28.05	23.14	35.28	41.34	13.59	30.14	22.44	24.33	22.61	24.98	7.18	10.98	10.56	27.67	14.47	12.46	21.06	5.9	12.92	9.86	20.89	29	5.95	35.51	14.63	14.57	12.52	16.24	29.43	15.23	20.98	30.77	11.66	11.12	21.14	12.89	9.32	22.17	21.9	15.24	24.72	16.84	18.06	15.94	36.63	35.84	19.21	55.62	17.82	14.53	13.4	21.48	29.99	30.46	24.52	34.01	31.43	21.41	19.24	40.89	17.94	5.86	46.18	5.7	20.63	12.23	13.73	25.47	40.44	21.16	41.38	23.72	40.56	14.95	34.83	46.84	31.34	19.37	20.29	21.44	16.25	37.72	48.82	7.64	52.09	10.3	10.63	20.93	13.62	20.54	21.66	8.03	29.37	24.47	28.41	16.44	14.65	7.43	29.58	58.55	7.18	21.88	38.2	92.89	24.61	16.93	32.4	19.95	43.99	17.6	15.21	44.82	35.38	19.14	33.76	40.13	23.24	28.35	18.17	26.07	41.25	37.16	48.3	22.66	28.59	35.72	17.28	37.12	32.6	39.59	13.21	17.86	11.06	28.07	12.39	12.34	40.56	25.73	31.9	16.98	28.48	24.24	32.41	21.63	29.59	20.29	25.89	20.6	20.71	74.82	11.99	16.78	40.24	3.86	21.02	19.09	15.4	25.28	19.64	17.8	21.29	18.28	7.3	56.06	21.89	48.96	37.8	57.22	54.15	42.77	80.79	87.24	76.15	47.83	73.18	77.84	69.86	62.43	30.94	40.32	47.59	17.29	56.6	20.95	21.12	41.03	25.87	36.07	82.39	55.89	81.24	10.32	41.37	12.26	30.81	8.22	68.35	21.41	37.01	50.01	54.35	30.58	29.84	96.25	16.76	34.51	34.98	40.8	68.52	44.75	30.09	18.49	35.91	68.89	45.42	41.49	28.16	66.51	61.41	48.42	33.44
Olfr1510	NM_146431	0	0	0	0	0	0	0	0	0	0	0	0	0	0	0	0	0	0	0	0	0	0	0	0	0	0	0	0	0	0	0	0	0	0	0	0	0	0	0	0	0	0	0	0	0	0	0	0	0	0	0	0	0	0	0	0	0	0	0	0	0	0	0	0	0	0	0	0	0	0	0	0	0	0	0	0	0	0	0	0	0	0	0	0	0	0	0	0	0	0	0	0	0	0	0	0	0	0	0	0	0	0	0	0	0	0	0	0	0	0	0	0	0	0	0	0	0	0	0	0	0	0	0	0	0	0	0	0	0	0	0	0	0	0	0	0	0	0	0	0	0	0.58	0	0	0	0	0	0	0	0	0	0	0	0	0	0	0	0	0	0	0	0	0	0	0	0	0	0	0	0	0	0	0	2.08	0	0	0	0	0	0	0	0	0	0	0	0	0	0	0	0	0	0	0	0	0	0	0	0	0	0	0	0	0	0	0	0	0	0	0	0	0	0	0	0	0	0	0	0	0	0	0	0	0	0	0	0	0	0	0	0	0	0	0	0	0	0	0	0
Tspan5	NM_019571,NR_121195	0	5.39	0.18	0.87	0.74	3.41	0	0	0.33	0.79	0.27	8.18	0.19	4.74	0	4.59	3.73	5.7	1.38	1.32	2.35	1.48	0.3	0.23	0	1.79	2.07	4.07	3.02	1.06	1.43	1.51	1.52	3.91	3.58	1.35	1.3	0.51	1.52	1.46	0.6	4.55	3.78	0.35	0	1.85	2.93	3.19	1.88	0.67	13.12	0	6.57	1.31	0.49	0.91	7.45	8.72	2.3	1.64	1.32	6.14	5.59	3.04	0	0	0	3.6	1.92	0	0.78	2.84	0	5.96	2.08	5.69	1	4.98	2.14	2.68	1.95	6.93	1.34	1.73	7.43	6.41	3.83	0	1.23	2.18	0	2.78	0	10.15	0.43	2.59	2.94	0	6.64	0.5	0	1.37	8.81	6.98	0	1.66	4.79	0.83	0.65	8.62	1.6	8.38	3.6	2.24	0.23	0.63	0.51	0	1.06	0	3.67	0.71	5.38	0	0	0	0.64	2.34	0	0	1.08	0	2.72	0	1.48	0.85	0	3.62	2.76	2.23	0.45	6.23	0.92	3.5	0.55	0	3.56	0.73	0.96	0	0.19	1.25	2.41	0.8	0	0	1.59	0	0	0.86	0.29	0	1.47	0	2.72	2.58	0	0	4.74	7.05	2.22	1.61	7.88	0	2.67	0.47	9.28	2.66	1.23	1.32	0	2.38	0	4.94	0	0	3.07	4.33	6.06	0	0.84	0	6.55	0	5.53	4.09	5.14	0	0	0.77	0	0	0	0.1	10.8	0	3.18	0.93	0	3.36	1.35	0.76	4.15	2.5	0	1.04	15.6	2.79	0.75	2.33	1.24	0.57	3.3	0	0	7.57	9.22	0	6.04	0.49	2.72	10.59	5.97	0	0	0	0	1.61
Olfr1330	NM_146334	0	0	0	0	0	0	0	0	0	0	0	0	0	0	0	0	0	0	0	0	0	0	0	0	0	0	0	0	0	0	0	0	0	0	0	0	0	0	0	0	0	0	0	0	0	0	0	0	0	0	0	0	0	0	0	0	0	0	0	0	0	0	0	0	0	0	0	0	0	0	0	0	0	0	0	0	0	0	0	0	0	0	0	0	0	0	0	0	0	0	0	0	0	0	0	0	0	0	0	0	0	0	0	0	0	0	0	0	0	0	0	0	0	0	0	0	0	0	0	0	0	0	0	0	0	0	0	0	0	0	0	0	0	0	0	0	0	0	0	0	0	0	0	0	0	0	0	0	0	0	0	0	0	0	0	0	0	0	0	0	0	0	0	0	0	0	0	0	0	0	0	0	0	0	0	0	0	0	0	0	0	0	0	0	0	0	0	0	0	0	0	0	0	0	0	0	0	0	0	0	0	0	0	0	0	0	0	0	0	0	0	0	0	0	0	0	0	0	0	0	0	0	0	0	0	0	0	0	0	0	0	0	0	0	0	0	0	0
Prl3d1	NM_001205322,NM_008864	0	0	0	0	0	0	0	0	0	0	0	0	0	0	0	0	0	0	0	0	0	0	0	0	0	0	0	0	0	0	0	0	0	0	0	0	0	0	0	0	0	0	0	0	0	0	0	0	0	0	0	0	0	0	0	0	0	0	0	0	0	0	0	0	0	0	0	0	0	0	0	0	0	0	0	0	0	0	0	0	0	0	0	0	0	0	0	0	0	0	0	0	0	0	0	0	0	0	0	0	0	0	0	0	0	0	0	0	0	0	0	0	0	0	0	0	0	0	0	0	0	0	0	0	0	0	0	0	0	0	0	0	0	0	0	0	0	0	0	0	0	0	0	0	0	0	0.78	0	0	0	0	0	0	0	0	0	0	0	0	0	0	0	0	0	0	0	0	0	0	0	0	0	0	0	0	0	0	0	0	0	0	0	0	0	0	0	0	0	0	0	0	0	0	0	0	0	0	0	0	0	0	0	0	0	0	0	0	0	0	0	0	0	0	0	0	0	0	0	0	0	0	0	0	0	0	0	0	0	0	0	0	0	0	0	0	0	0	0
Cnga1	NM_007723	0	0	0	0.25	0	0	0	0	0	0	0	0	0	0	0	0.48	0	0	0	0	0	0	0	0	0	0	1.66	0	0	0	0	0	0	0.41	0	0	0	0	5.27	0	0	0	0	0.4	0	0	0	0	0	0	0	0	0	0	0	0.26	0	0	0	0	0	0	3.54	0	0	0	0.28	0	0	0	0	0	0	0	0.6	0	0	0	0	0	0	0	0	4.61	0	0.41	0	0	0	0	0	0	0	0	0	0	0	0	0	0	0	0	0	0	0	0	0	0	0	0	0	0.54	0	0	0	0	0	0	1.22	0	0	0	0	0.14	0	0	0	0	0.51	0.94	0	0	0	0	0	0	0	0	0	0	0	1.02	0	0	0	0	0	0	0	0	0	0	0	0.46	3.36	0	1.57	0	0	0	0	0	0	0.49	0	0	0	0	0	0	0	1.85	0	0	0	0.53	0	0	0	0	0	0	0	0	0	0	0	0	0	0	0	0	0	0	0	0	0	0	0	0.88	0.35	0	0	1.03	0	0	0	0	0	0	0	0	0.73	0	0	0.4	0	0	0	0	0	3.34	0	0	0	0	0	0.26	0	0	0	0	0	0	0	0	0	0
Gm6260	NR_040405	0	0	0	0	0	0	0	0	0	0	0	0	0	0	0	0	0	0	0	0	0	0	0	0	0	0	0	0	0	0	0	0	0	0	0	0	0	0	0	0	0	0	0	0	0	0	0	0	0	0	0	0	0	0	0	0	0	0	0	0	0	0	0	0	0	0	0	0	0	0	0	0	0	0	0	0	0	0	0	0	0	0	0	0	0	0	0	0	0	0	0	0	0	0	0	0	0	0	0	0	0	0	0	0	0	0	0	0	0	0	0	0	0	0	0	0	0	0	0	0	0	0	0	0	0	0	0	0	0	0	0	0	0	0	0	0	0	0	0	0	0	0	0	0	0	0	0	0	0	0	0	0	0	0	0	0	0	0	0	0	0	0	0	0	0	0	0	0	11.88	0	0	0	0	0	0	0	0	0	0	0	0	0	0	0	0	0	0	0	0	0	0	0	0	0	0	0	0	0	0	0	0	0	0	0	0	0	0	0	0	0	0	0	0	0	0	0	0	0	0	0	0	0	0	0	0	0	0	0	0	0	0	0	0	0	0	0	0	0
2610528J11Rik	NM_025572	2.83	0	0	0	13.09	0	14.88	0	0.62	4.27	0	9.14	6.69	5.39	11.05	14.23	10.99	0	7.21	0	15.69	0	0	17.12	0	0	3.1	6.37	0	0	9.39	0	7.8	0	0	0	3.71	1.94	8.73	0	11.63	3.84	0	1.3	2.13	0	6.69	12.04	19.64	0	12.94	6.17	5.36	0	3.69	0	0	5.74	5.25	0	0	5.32	0	13.28	0	4.55	2.75	11.61	0	0	7.61	4.28	0	4.64	0	1.58	19.69	0	9.71	0	13.01	0	0	4.6	0	0	1.32	0	0	8.3	0	0	0	2.82	0	0	0	2.88	7.41	10.57	0	0	0	1.26	4.02	0	0	6.34	0	0	0	5.31	0	0	0	5.88	0	5.09	0	29.26	22.16	7.15	2.64	1.82	7.28	8.4	2.45	0	5	9.28	0	0	2.43	0	0	0	5.58	0	0	16.98	11.91	0	3.47	1.65	2.07	1.9	1.49	0	0	2.28	12.53	0	6.88	11.15	5	1.09	2.61	0	6.61	0	0	0	2.81	24.24	8.56	1.39	5.33	6.51	0	0	0	0	0	2.4	0	0	0	3.59	7.86	0	0	6.08	16.92	0	0	0	0	0	0	0	7.45	0	0	0	0	15.39	3.24	0	0	0	0	0	0	2.63	0	0	0	0	0	4.19	6.76	0	0	0	2.45	0	2.12	0	0	8.92	16.55	19.92	0	6.73	0	0	0	17.01	0	0	10.96	0	0	0	0	0	0	0
G3bp2	NM_001080794,NM_001080795,NM_001080796,NM_001080797,NM_011816	289.24	138.64	146.97	325.36	272.12	231.26	198.47	243.45	207.48	187.43	217.21	244.1	271.7	277.65	309.76	241.62	255.26	221.54	250.72	275.13	343.43	267.08	354.52	464.23	369.03	333.37	327.39	267.1	281.89	371.22	349.71	352.45	267.66	341.49	200.79	291.89	231.25	280.39	255.87	163.17	480.51	258.87	211.72	149.2	253.58	186.42	333.79	315.32	300.35	218.66	199.57	236.22	301.21	283.54	218.27	274.78	369.1	362.79	301.51	242.89	327.01	261.53	334.21	352.2	361.78	308.3	361.5	316.8	249.78	320.84	362.84	362.14	297.63	333.29	330.55	320.05	273.07	358.38	356.57	334.94	343.51	398.03	400.17	343.76	469.41	360.96	350.41	231.27	281.9	289.2	209.64	247.41	320.87	354.95	263.03	205.56	348.19	333.56	339.6	341.5	327.67	275.21	254.4	323.66	327.14	370.93	247.54	289.11	381.4	381.21	285.4	384.87	330.65	385.88	313.55	155.82	228.26	173.35	298.94	252.01	349.09	348.57	359.37	191.32	282.71	270.03	362.48	330.16	419.45	424.6	251.8	296.74	229.5	277.24	247.15	220.79	282.94	340.83	254.61	292.95	253.51	399.82	384.74	400.08	473.45	309.47	362.28	341.67	281.87	176.45	426.18	244.87	246.77	308.12	302.55	308.93	333.39	276.66	265.69	340.51	356.53	362.92	363.15	368.47	336.83	297.75	250.84	238.25	312.05	295.48	363.73	245.32	273.99	489.67	271.93	348.24	354.71	311.1	267.15	242.18	314.27	260.39	316.82	340.28	311.3	251.06	308.72	404.65	374.81	310.26	346.22	313.85	256.28	402.52	271.06	393.55	408.12	472.19	367.67	223.84	326.02	384.59	232.79	400.09	267.99	366.47	263.28	240.22	294.35	381.15	374.53	342.25	412.95	393.39	387.57	344.69	302.69	356.58	364.11	319.06	270.07	212.71	360.44	283.65	258.63	184.17	255.39	403.43	407.86	349.6	373.82	377.98	355.78	366.71	293.81	231.55	280.32	313.13
Sugt1	NM_026474	1347.65	1071.17	1175.31	975.91	1044.72	913.65	991.76	1156.65	1043.72	966.76	1290	907.48	1013.12	1064.62	1027.02	1039.94	1082.5	834.19	960.37	1030.83	956.21	1467.26	1075.74	1138.17	972.71	987.09	977.3	1237.56	955.96	1134.27	978.77	1028.31	1162.84	1040.31	1175.12	1220.63	1357.24	1087.7	1140.49	1188.94	891.06	844.21	1169.11	1212.2	1332.91	1225.92	1115.96	1003.74	971.52	1254.85	1163.73	1168.34	1080.59	1251.82	1245.23	1002.2	992.7	1162.5	1205.67	1085.75	1263.49	794.04	791.73	981.34	995.98	971.17	1052.03	1016.32	985	942.46	918.66	954.37	1080.21	848.88	784.96	1050.17	1096.62	983.95	885.78	1023.52	907.43	576.26	1073.65	943.24	991.2	902.95	1025.52	932.62	1096.12	951.68	984.45	1017.57	984.71	947.85	1030.28	834.84	1059.4	1114.85	1136.45	1038.88	983.46	977.89	1107.67	989.58	1230.38	1254.92	936.94	1069.67	845.87	925.25	1224.27	1115.07	1126.64	768.89	732.08	1047.27	1045.73	1005.07	780.76	1150.92	825.04	775.53	977.59	950.86	991.12	1035.45	1008.91	1011.43	1156.78	1095.53	1069.51	991.78	995.67	1097.86	949.19	1123.67	1169.43	970.67	1047.93	1112.43	950.68	1001.53	888.29	837.14	1117.22	1170.02	864.69	1064.9	1024.23	1288.24	1229.71	1043.86	1148.39	1013.87	1102.78	1215.33	1082.39	879.26	942.7	1114.7	1164.12	968.96	1189.39	920.8	1006.71	1211.1	976.96	1139.22	1128.31	796.37	1111.02	1070.88	981.22	915.9	956.03	1219.75	1269.54	1064.09	1028.81	1215.81	873.83	1012.08	577.68	936.11	894.55	916.65	905.95	638.77	661.81	672.45	862.04	841.5	1099.45	612.57	716.73	1038.96	1037.17	961.71	736.59	713.2	608.69	652.21	980.14	959.14	776.45	677.93	909.9	526.97	825.6	1114.08	584.88	672.31	763.01	756.43	1028.14	1176.37	773.48	635.22	958.62	1026.08	831.44	978.89	1057.72	1015.38	926.44	671.93	601.8	930.04	799.79	906.94	816.43	562.86	686.92	1030.04	847.2	857.77	979.44	865.65
Cts6	NM_021445	0	0	0	0	0	0	0	0	0	0	0	0	0	0	0	0	0	0	0	0	0	0	0	0	0	0	0	0	0	0	0	0	0	0	0	0	0	0	0	0	0	0	0	0	0	0	0	0	0	0	0	0	0	0	0	0	0	0	0	0	0	0	0	0	0	0	0	0	0	0	0	0	0	0	0	0	0	0	0	0	0	0	0	0	0	0	0	0	0	0	0	0	0	0	0	0	0	0	0	0	0	0	0	0	0	0	0	0	0	0	0	0	0	0	0	0	0	0	0	0	0	0	0	0	0	0	0	0	0	0	0	0	0	0	0	0	0	0	0	0	0	0.44	0	0	0	0	0	0	0	0	0	0	0	0	0	0	0	0	0	0	0	0	0	0	0	0	0	0	0	0	0	0	0	0	0	0	0	0	0	0	0	0	0	0	0	0	0	0	0	0	0	0	0	0	0	0	0	0	0	0	0	0	0	0	0	0	0	0	0	0	0	0	0	0	0	0	1.4	0	0	0	0	0	0	0	0	0	0	0	0	0	0	0	0	0	0	0	0	0
2310061N02Rik	NM_027155	0	0	0	0	0	0	0	0	0	0	0	0	0	0	0	0	0	0	0	0	0	0	0	0	0	0	0	0	0	0	0	0	0	0	0	0	0	0	0	0	0	0	0	0	0	0	0	0	0	0	0	0	0	0	0	0	0	0	0	0	0	0	0	0	0	0	0	0	0	0	0	0	0	0	0	0	0	0	0	0	0	0	0	0	0	0	0	0	0	0	0	0	0	0	0	0	0	0	0	0	0	0	0	0	0	0	0	0	0	0	0	0	0	0	0	0	0	0	0	0	0	0	0	0	0	0	0	0	0	0	0	0	0	0	0	0	0	0	0	0	0	0	0	0	0	0	0	0	0	0	0	0	0	0	0	0	0	0	0	0	0	0	0	0	0	0	0	0	0	0	0	0	0	0	0	0	0	0	0	0	0	0	0	0	0	0	0	0	0	0	0	0	0	0	0	0	0	0	0	0	0	0	0	0	0	0	0	0	0	0	0	0	0	0	0	0	0	0	0	0	0	0	0	0	0	0	0	0	0	0	0	0	0	0	0	0	0	0
4930447K03Rik	NR_046184	0	0	0	0	0	0	0	0	0	0	0	0	0	0	0	0	0	0	0	0	0	0	0	0	0	0	0	0	0	0	0	0	0	0	0	0	0	0	0	0	0	0	0	0	0	0	0	0	0	0	0	0	0	0	0	0	0	0	0	0	0	0	0	0	0	0	0	0	0	0	0	0	0	0	0	0	0	0	0	0	0	0	0	0	0	0	0	0	0	0	0	0	0	0	0	0	0	0	0	0	0	0	0	0	0	0	0	0	0	0	0	0	0	0	0	0	0	0	0	0	0	0	0	0	0	0	0	0	0	0	0	0	0	0	0	0	0	0	0	0	0	0	0	0	0	0	0	0	0	0	0	0	0	0	0	0	0	0	0	0	0	0	0	0	0	0	0	0	0	0	0	0	0	0	0	0	0	0	0	0	0	0	0	0	0	0	0	0	0	0	0	0	0	0	0	0	0	0	0	0	0	0	0	0	0	0	0	0	0	0	0	0	0	0	0	0	0	0	0	0	0	0	0	0	0	0	0	0	0	0	0	0	0	0	0.79	0	0	0
Srsf4	NM_020587	14.22	20.82	9.32	35.18	17.07	15.95	14.69	11.86	12.01	11.59	12.16	25.81	22.11	14.7	11.34	8.24	6.44	42.96	17.61	10.93	17.13	25.26	19.53	9.31	14.3	6.17	13.65	8.11	38.3	19.36	8.07	3.77	7.96	14.06	9.39	15.18	11.46	20.86	6.47	7.6	8.88	17.18	9.03	13.58	15.11	39.74	19.99	8.26	10.64	5.1	12.4	6.73	7.65	8.05	7.56	14.22	19.03	16.04	18.26	6.95	11.11	18.04	13.87	23.23	16.97	8.57	48.52	8.54	8.61	17.42	18.3	10.61	26.24	22	27.98	19.59	10.03	29.26	24.22	20.68	23.3	29.34	8.53	26.52	18.3	29.08	10.82	6.25	18.51	16.07	17.7	13.96	3.16	19.35	13.51	1.41	29.07	17.81	16.17	5.36	1.78	9.68	10.31	15.99	17.96	12.96	22.47	9.48	29.86	11.69	25.03	36.98	24.02	15.85	13.49	15.98	14.94	11.73	33.82	5.97	20.31	11.11	7.18	8.78	22.5	22.47	7.27	10.82	25.5	23.09	4.58	7.41	39.34	4.67	13.39	10.86	11.08	13.77	18.49	14.55	22.35	21.08	11.72	10.51	14.74	16.68	15.34	30.72	11.67	17.99	8.52	7.09	16.99	17.72	8.04	17.27	7.73	10.84	8.6	16.74	5.75	20.41	6.81	16.25	19.15	11.45	20.21	8.72	4.46	17.91	17.06	15	19.85	21.47	19.72	22.83	26.25	19.25	13.48	12.64	16.56	14.13	27	9.04	13.02	24.4	8.08	22.81	25.13	15.34	3.97	15.56	8.15	14.59	14.22	19.18	10.89	28.86	10.23	22.56	4.76	39.69	2.18	12.94	12.12	24.41	8.06	20.52	29.76	14.92	7.6	13.8	31.93	26.65	11.84	10.81	18.91	17.83	11.58	7.26	12.28	4.92	13.46	11.25	12.03	6.95	16.32	17.17	14.73	6.54	15.06	14.97	44.91	6.89	24.95	2.96	10.98	16.12
Coq9	NM_026452	64.32	168.63	97.46	97.98	52.46	82.27	75.98	88.54	75.85	68.51	98.41	26.74	68.64	52.16	62.21	102.22	87.34	68.1	28.19	55.34	95.21	59.99	57.6	26.53	75.29	71.03	70.83	31.66	16.12	90.98	80.61	57.54	41.27	16.35	49.95	30.04	29.87	66.41	45.4	76.3	53.04	42.72	56.82	29.61	29.1	87.44	77.92	53.92	52.35	77.4	71.98	68.07	27.99	41.13	27.96	74.08	65.34	67.44	33.63	73.05	41.47	78.66	61.08	31.92	57.76	55.94	75.01	58.71	66.75	65.04	69.55	66.77	39.75	70.91	39.66	53.42	37.13	86.9	81.26	51.16	84.98	48.44	56.53	50.26	85.76	51.18	62.05	111.52	30.02	47.8	44.54	97.65	35.08	103.38	124.89	38.92	46.14	81.92	58.79	29.58	38.57	80.23	78	45.31	73.77	62.34	38.06	32.12	25.3	74.37	57.62	81.5	73.06	60.9	93.51	40.24	44.34	94.73	38.07	43.23	52.8	46.01	58.8	84.81	57.75	32.02	64.17	72.24	59.05	46.96	48.98	28.7	79.15	80.83	94.76	67.13	28.19	70.7	83.16	66.93	75.27	81.09	22.94	81.21	54.12	34.44	79.33	72.79	30.37	71.95	41.36	39.7	83.64	22.01	94.05	43.54	56.45	30.99	68.39	53.24	14.47	22.86	26.3	55.52	77.94	51.51	77.19	57.21	42.34	89.61	32.89	54.23	59.16	83.12	66.82	45.09	41.02	35.92	60.43	60.08	105.11	128.12	22.6	99.42	102.92	74.54	51.42	111.74	100	128.84	56.01	48.3	33.79	54.94	20.47	35.1	26.24	82.52	104.05	13.1	36.35	51.04	87.61	66.15	41.29	96.06	157.95	85.79	68.9	63.85	40.32	38.8	44.46	65.79	46.89	82.07	89.86	61.87	62.91	31.84	54.79	71.26	63.15	53.04	92.93	100.54	22.13	63.35	89.93	41.49	70.33	27.51	158.55	75.91	101.31	33.99	86.42	26.57
Cst9	NM_009979	5.95	2.63	0	10.47	1.31	0	0	5.99	0	0	0	0	2.09	0	1.94	6.66	4.41	4.3	0	0	3.15	0	0	4.79	2.49	0	2.17	0	15.71	9.81	0	0	0	1.89	0	2.39	0	2.73	0	2.6	0	8.07	0	0	2.98	4.88	3.12	2.81	0	3.6	0	0	0	11.59	2.59	2.43	0	2.01	0	0	0	2.47	4.68	3.97	30.21	0	8.94	1.7	0	6.6	0	0	1.9	0	2.89	0	0	18.7	8.32	0	6.33	1.41	4.96	7.36	3.03	6.23	0	0	6.87	0	2.36	2.09	40.13	1.97	0	0	0	4.03	0	2.7	0	0	0	7.08	1.88	0	12.58	4.44	0	0	0	4.96	2.74	3.51	3.64	0	0	10.88	7.73	2.2	36.76	1.25	0.73	13.33	0	0	6.88	0	0	0	0	0	4.26	0	0	2.28	7.84	0	5.49	4.77	9.51	0.92	0	0	2.89	0	1.04	3.8	6.62	0	9.31	1.68	1.62	2.14	0	0	0	0	4.65	2.29	0	0	0	2.27	2.4	0	0	3.66	0	2.99	0	0	0	0	0	2.44	0	0	2.21	3.55	1.84	0	31.55	0	10.69	0	86.59	4.2	6.48	13.32	0	32.79	8.39	0	90.68	0	0	0	0	16.01	14.44	4.48	0	0	23.61	0	0	1.63	14.26	0	7.08	3.94	0	0	0	0	5.97	3.76	0	6.28	0	6.24	0	1.18	14	0	24.56	0	0	0	7.63	5.94	0	0	0	3.31	0	87.18
Topbp1	NM_176979	11.71	26.97	11.62	24.41	21	19.67	19.1	15.03	16.18	16.62	14.14	23.51	14.4	19.56	27.12	18.61	20.27	26.93	47.27	32.62	23.76	11.09	40.65	23.93	15.96	17.05	10.45	12.05	17.91	20.12	46.53	19.64	9.58	12.02	16.89	17.56	5.48	16.89	23.47	8.57	25.46	20.82	18.75	13.9	14.63	21.19	10.69	33.09	17.06	16.36	13.56	13.08	16.36	16.71	13.81	17.41	28.07	17.37	23.7	18.82	21.57	33.25	26.37	37.72	26.59	25.11	30.66	22.32	31.93	14.88	29.19	31.9	15.46	32.15	22.02	33.01	19.45	59.44	57.97	26	53.71	54.24	46.03	61.49	54.91	73.62	39.76	25.73	32.56	20.88	10.83	22.95	31.36	21.13	26.75	21.37	31.67	18.27	18.29	3.97	21.24	42.14	19.18	20.72	14.08	16.98	10.59	15.72	27.16	28.09	20.43	36.44	28.65	25.72	43.67	28.01	18.94	13.41	22.62	9.49	21.2	22.97	23.22	27.08	17.4	11.71	16.31	18.5	16.23	16.3	20.86	7.09	25.33	20.95	18.42	18.04	22.49	18.67	22.06	24.34	25.46	46.37	27.08	38.94	35.42	17.77	28.34	38.66	21.41	11.02	12.45	17.21	20.29	18.21	13.03	19.89	19.52	21.67	22.23	16.93	22.81	19.75	12.99	30.09	17.2	30.3	23.88	15.12	23.51	49.02	21.51	26.65	47.35	10.9	22.08	17.32	24.41	22.64	31.84	12.8	18.73	35.49	14.27	34.35	19.1	26.39	31.88	20.92	21.23	34.32	23.78	27.4	40.96	27.23	26.31	37.75	51.25	51.98	44.72	29.93	50.55	53.27	71.03	12.41	17.34	31.83	29.33	26.01	25.53	17.82	32.29	32.31	18.51	22.93	20.68	25.18	19.18	31.3	25.15	16.2	25.46	39.52	24.14	22.04	32.21	10.32	18.49	27.07	17.85	21.42	17.88	22.72	18.68	21.09	45.33	47.13	12.35	23.6
Limk1	NM_010717	1.4	0.92	1.84	2.67	3.48	1.73	4.25	2.63	3.38	5.08	3.04	1.36	4.42	7.79	8.93	14.9	16.38	6.9	9.12	2.67	8.91	0	3.11	0	0.89	10.1	1.36	0.32	7.39	2.39	5.39	3.6	3.37	0.67	5.47	8	0.61	7.66	2.15	1.29	1.96	0.95	3.55	4.53	2.65	1.74	5	4	5.76	5.1	2.76	4.46	4.66	5.37	3.2	4.74	6.21	8.9	5.65	3.86	3.08	7.14	3.94	13.84	4.57	9.16	13.43	4.32	7.82	9.86	1.47	5.38	0.64	8.14	0.24	5.35	2.38	1.56	9.82	7.62	10.6	1.25	5.69	1.31	6.64	11.15	5.57	22.96	2.92	4.94	0	1.12	3.37	3.01	3.8	7.33	3.32	0.72	8.94	8.09	2.96	5.8	4.9	6.27	3.66	1.96	0.75	1.58	3.73	4.43	2.53	2.64	3.4	8.47	0.22	5.04	5.47	4.07	6.2	0	14.09	2.47	6.66	4.03	3.51	3.39	2.42	3.88	3.32	4.23	5.42	3.53	2.86	7.39	1.67	3.21	1.84	2.49	2.59	5.06	1.28	8.38	4.78	2.06	3.11	1.41	4.47	0	0.6	0.57	1.46	2.65	3.96	2.89	3.43	1.35	2.14	0	2.73	3.25	6.56	1.18	1.75	6.81	3.83	1.73	3.56	2.58	7.42	0.27	4.19	5.76	10.22	7.45	0	1.74	1.52	1.78	1.95	0.16	3.24	7.9	4.08	7.36	0.75	1.52	0.41	5.93	11.79	11.4	2.65	9.14	4.58	0	5.03	1.28	0.81	0	0	0	18.8	5.62	5.33	0	1.69	1.91	7.17	0	4.49	6.28	0	15.58	1.8	7.39	2.67	0.33	0	6.59	11.21	8.13	10.51	8.73	6.56	15.61	4	20.98	8.7	12.08	2.45	8.28	10.85	9.28	5.16	6.13	9.13	6.16	2.92	0.77
Hecw2	NM_001001883,NM_172655	0.1	0	0.1	1.07	0.47	0.57	1.35	0.08	2.89	0.52	0	1.44	0	0.9	1.29	0.57	4.16	1.04	2.31	1.9	0.97	0.95	0.98	3.17	0.51	0	0.34	2.67	0.17	1.57	0.88	1.36	1.11	0.97	1.81	0.61	0.88	0	0.83	0	0	1.11	1.74	0.75	0.46	0.76	0.32	1.16	0.39	2.82	1.06	0.53	0	0	0.13	0.87	1.17	0.72	0	0.34	0.71	2.59	2.66	0.28	1.49	1.77	0.54	0.4	0.52	0.67	0	0.12	1.11	1.78	0.14	3.52	2.22	1.13	1.47	0.15	0.53	0	3.22	0.38	1.71	0	1.33	1.54	2.39	0.12	0	0.11	1.22	1.11	0.76	3.05	0	0.42	1.29	0	0	2.61	0.57	0	1.06	1.48	0	0.46	0.18	0	0.15	0.89	0.98	1.29	2.16	1.46	1.92	2.87	1.34	1.86	4.28	2.94	1.78	0.77	4.04	4.29	2.45	0.8	0.48	0.33	3.04	0.27	0.35	0.68	0.65	0.23	0	0.99	0.47	0.49	2.1	1.37	0.38	8.38	0.3	0.5	3.62	0.3	0.78	0	0.27	0.34	1.47	0.04	0.36	0.82	0.31	1.63	0.32	1.29	0	1.2	1.31	1.97	0	1.81	2.18	0.28	0.43	2.15	0.52	3.14	0	0.6	1.17	0.25	2.09	0.62	2.26	2.12	0	0.54	1.63	0.78	0	0	3.48	1.61	1.76	3.19	2.29	1.37	0.77	0	0	1.67	1.17	0.43	0.28	1.46	2.18	7.87	8.16	3.75	1.4	0.45	1.82	0.25	0	1.52	3.68	0.62	0	0.43	0.09	0.66	2.88	4.39	0.61	0	0	5.84	0.3	2.89	1.16	3.58	0.31	2.15	0	0.07	3.27	0.73	3.24	1.6	3.18	3.95	0.28	0
Mtcl1	NM_001114098,NM_172963	0.95	0.83	0	0.28	1.04	0	0	1.06	0	0.81	0	0	0.58	0	0.15	4.75	3.69	0	0.66	0	0.5	0.42	0	0	1.2	0.5	2.96	2.14	0	1.08	0.3	1.13	0	0.45	0	0.57	0.14	0.43	0	0.75	0.88	0	0	0.44	0	0.97	1.75	0	1.59	0	1.03	1.83	0.2	0.18	1.44	2.52	0.12	0.64	0.58	1.21	0.14	1.61	0	0	2.39	1.55	0	0	0	0	0.66	0.83	0.29	1.88	4.48	1.2	1.28	4.29	0.06	0	0.19	0	1.14	0.44	0.56	3.41	0	1.87	0	0	0.38	0.67	1.51	1.51	3.15	2.45	1.49	0.16	0	0.48	0.53	1.73	1.32	0.84	0	2.11	2.02	1.06	0	0	0	2.17	0.87	0	0.59	0.93	1.31	0	3.06	0	0	0.2	1.5	0	0.39	0.91	0.27	0.25	1.86	1.56	1.37	0.64	0	0	3.25	1.8	0	1.71	0.88	1.51	1.15	1.36	0.39	0.18	0.12	0	1.84	0.92	0	0.51	0.41	0.66	0	2.31	1.11	0	0.39	0.72	0.86	0.55	1.11	0.8	0.31	0	0.76	0.62	0	1.3	0.44	4.05	0	0.41	0.45	3.48	0	0.39	0	0.16	0.35	0	0	0.34	7.02	0.9	0	0	0	4.66	5.63	0	0.59	1.82	0	0	0.26	0.57	0.72	0	0	0	0	3.49	2.84	0	0	0	0	0	1.44	0	0	0.64	0	0	0	0	0	1.18	0.63	0	0	0	0.15	1.03	0	0	0	0	0	0	0	4.02	0	0.97	0	0.25	1.09	1.37
Iqcg	NM_178378	30.79	33.52	33.13	50.39	32.16	29.28	40.67	22.22	37.44	40.48	26.36	22.62	35.75	54.54	36.33	36.31	34.84	77.6	30.59	36.57	34.46	33.33	39.41	27.75	29.48	50.91	40.83	24.25	13.53	26.81	27.08	40.41	30.4	19.74	28.63	32.79	16.75	18.84	16.47	31.49	36.94	15.64	41.2	18.81	20.86	22.08	21.85	37.34	23.62	21.76	25.6	24.35	34.9	16.59	27.02	30.54	18.59	27.73	27.43	24.67	36.4	24.52	24.72	21.73	25.67	44.78	19.38	29.11	34.7	19.49	23.19	32.69	19.78	51.01	32.78	37.54	23.73	25.1	37.63	45.32	36.5	35.77	50.18	24.3	45.44	41.15	25.8	48.7	43.56	28.36	27.31	33.59	30.03	58.88	37.61	42.54	20.45	31.6	38.76	29.55	17.93	16.9	22.9	10.54	29.16	19.13	28.26	32.38	14.28	22.05	29.83	35	22.67	43.42	20.38	43.78	29.86	31.94	53.64	38.96	19.2	20.47	32.36	15.67	34.47	33.83	32.75	26.81	36.7	33.75	35.53	37.38	47.79	38.56	43.18	22.4	37.43	50.82	43.07	43.18	22.72	35.5	15.68	21.65	47.98	45.78	33.13	15.14	41.6	45.97	40.21	28.27	23.85	37.68	25.19	53.48	27.05	16.47	28.17	35.59	36.32	36.38	19.46	23	30	25.32	41.86	32.01	19.07	35.23	27.72	29.31	58.51	26.15	31.51	18.9	15.59	53.45	25.3	33.85	26.86	34.86	11.06	43.88	33.67	39.96	19.01	28.25	24	24.5	26.47	37.45	48.73	39.63	21.88	30.4	29.75	17.21	24.36	19.99	43.18	27.86	50.91	53.32	32.76	32.82	17.38	41.33	19.71	33.07	37.07	11.62	26.84	14.29	42.59	27.62	21.49	36.75	16.07	28.62	29.66	29.06	32.82	39.08	30.8	37.54	20.94	27.98	23.47	26.4	20.71	36.32	0	28.94	15.36	52.05	36.75	15.08
B3galt5	NM_001122993,NM_033149	0	0	0	1.98	0	0	0	0	0	0.14	0	0	0	0	1.34	0	0	0	0	0	0	0	0.55	0	0	0	0	0	0.73	0	0	0	0	0	0	0	0	0	0	0	0	0	1.23	0	0	0	0	0	0	0	0	0	0	0	0	0	0.17	0	0	0	0	0	0	0	0	1.33	0	0	0	0	0	0	0	0.17	0.78	0	0	0	0	0	0	0	1.13	0	0	0	0.2	0	0	0	0	1.21	0	0.92	0	0	0	0	0	0	0	0.4	0.33	0	0	0	0	0	0	0	5.16	0.27	0	0	0	0	0	0	2.07	1.03	0	0	0	0	0.58	0.45	0	0	3.17	1.23	0	0	3.12	0	0	0	0	0	0	0	0	0.33	0.29	0	4.84	0	3.85	0	0	0	0	3.42	1.43	1.38	0	0	0	0	0.36	0	0	0	0	2.56	0	0	0	0	0	0	0	0	0	0	0	0	0	0	0	0.2	0	0	1.4	0	0	0	0	0	0	0	0	0	0	0	0	0.43	0.5	0	5.95	0	0	0	0.16	0	0	0.46	0	0	3.34	0.35	0	0	0	0	0	0	0	0	0	0	0	0	0	0	0	0	0	2.02	0	0	0	0	0	0	0	0	0	4.9
Gm16675	NR_045750	0	0	0	0	0	0	0	0	0	0	0	0	0	0	0	0	0	0	0	0	0	0	0	0	0	0	0	0	0	0	0	0	0	0	0	0	0	0	0	0	0	0	0	0	0	0	0	0	0	0	0	0	0	0	0	0	0	0	0	0	0	0	0	0	0	0	0	0	0	0	0	0	0	0	0	0	0	0	0	0	0	0	0	0	0	0	0	0	0	0	0	0	0	0	0	0	0	0	0	0	0	0	0	0	0	0	0	0	0	0	0	0	0	0	0	0	0	0	0	0	0	0	0	0	0	0	0	0	0	0	0	0	0	0	0	0	0	0	0	0	0	0	0	0	0	0	0	0	0	0	0	0	0	0	0	0	0	0	0	0	0	0	0	0	0	0	0	0	0	0	0	0	0	0	0	0	0	0	0	0	0	0	0	0	0	0	0	0	0	0	0	0	0	0	0	0	0	0	0	0	0	0	0	0	0	0	0	0	0	0	0	0	0	0	0	0	0	0	0	0	0	0	0	0	0	0	0	0	0	0	0	0	0	0	0	0	0	0
Mir7683	NR_106151	0	0	0	0	0	0	0	0	0	0	0	0	0	0	0	0	0	0	0	0	0	0	0	0	0	0	0	0	0	0	0	0	0	0	0	0	0	0	0	0	0	0	0	0	0	0	0	0	0	0	0	0	0	0	0	0	0	0	0	0	0	0	0	0	0	0	0	0	0	0	0	0	0	0	0	0	0	0	0	0	0	0	0	0	0	0	0	0	0	0	0	0	0	0	0	0	0	0	0	0	0	0	0	0	0	0	0	0	0	0	0	0	0	0	0	0	0	0	0	0	0	0	0	0	0	0	0	0	0	0	0	0	0	0	0	0	0	0	0	0	0	0	0	0	0	0	0	0	0	0	0	0	0	0	0	0	0	0	0	0	0	0	0	0	0	0	0	0	0	0	0	0	0	0	0	0	0	0	0	0	0	0	0	0	0	0	0	0	0	0	0	0	0	0	0	0	0	0	0	0	0	0	0	0	0	0	0	0	0	0	0	0	0	0	0	0	0	0	0	0	0	0	0	0	0	0	0	0	0	0	0	0	0	0	0	0	0	0
Cap2	NM_026056	0	0	0	0	0	0	0	0	0	0	0	0	0	0	0	0	0	0	0	0	0	0	0	0	0	0	0	0	0	0	0	0	0	0	0	0	0	0	0	0	0	0	0	0	0	0	0	0	0	0	0	0	0	0	0	0	0	0	0	0	0	0	0	0	0	0	0	0	0	0	0	0	0	0	0	0	0	0	0	0	0	0	0	0	0	0	0	0	0	0	0	0	0	0	0	0	0	0	0	0	0	0	0	0	0	0	0	0	0	0	0	0	0	0	0	0	0	0	0	0	0	0	0	0	0	0	0	0	0	0	0	0	0	0	0	0	0	0	0	0	0	0	0	0	0	0	0	0	0	0	0	0	0	0	0	0	0	0	0	0	0	0	0	0	0	0	0	0	0	0	0	0	0	0	0	0	0	0	0	0	0	0	0	0	0	0	0	0	0	0	0	0	0	0	0	0	0	0	0	0	0	0	0	0	0	0	0	0	0	0	0	0	0	0	0	0	0	0	0.63	0	0	0	0	0	0	0	0	0	0	0	0	0	0	0	0	0	0	0
Slc29a2	NM_007854	51.6	32.41	44.77	72.21	39.18	10.43	29.72	18.28	30.16	41.18	29.29	120.73	36.59	54.85	30.85	57.64	44.06	246.67	80.51	54.66	35.99	30.54	18.86	31.74	73.94	54.42	27.14	15.57	81.1	40.29	52.65	27.36	22.97	46.44	20.59	43.58	34.9	38.48	34.22	15.42	55.14	31.81	40.18	31.24	29.57	33.69	32.48	43.57	53.09	26.6	21.25	35.56	21.73	27.53	18.07	28.14	73.82	25.21	24.25	37.81	29.39	78.8	48.45	33.4	95.92	47.2	79.89	40.03	40.65	27.65	50.24	66.97	34.33	44.84	67.04	71.52	29.21	36.35	41.38	77.01	36.32	76.76	61.92	39.87	37.83	55.35	37.03	26.28	56.69	55.5	18.35	36.98	48.68	63.24	33.77	48.04	69.32	39.18	20.75	25.27	28.99	25.46	16.03	36.27	30.77	25.9	42.8	60.18	103.26	48.9	40.58	79.07	25.75	48.9	14.93	26.99	17.72	73.73	73.07	40.66	49.87	35.43	23.71	60.81	61.13	78.64	26.38	18.11	58.67	46.59	21.21	33.27	28.09	31.24	41.35	30.09	72.84	21.23	68.85	59.09	24.92	40.54	48.46	51.03	48.92	57.95	46.31	33.46	70.91	17.1	15.95	17.67	33.88	45.99	40.94	58.22	49.65	52.44	46.44	35.61	11.91	18.52	29.93	33.83	50.38	46.27	53.37	61.08	35.04	99.99	21.99	54.42	29.74	35.3	19.95	16.57	24.85	28.62	21.8	21.23	49.91	43.57	178.06	61.92	62.61	62.24	80.59	100.4	95.81	55.12	29.53	82.03	108.11	126.62	80.81	30.44	43.88	39.29	102.08	71.15	240.15	106.2	0	34.33	136.14	93.07	25.19	79.63	52.27	37.75	87.32	122.3	37.95	24.97	32.59	38.32	115.02	88.92	54.39	44.3	44.53	53.51	53.05	36.29	38.17	68.96	112.46	89.97	72.37	29.06	60.84	71.82	115.26	30.86	45.91	84.95	29.87	73.07
3300005D01Rik	NR_045079,NR_045080,NR_045081	0	0	0	0	0	0	0	0	0	0	0	0	0	0	0	0	0	0	0	0	0	0	0	0	0	0	0	0	0	0	0	0	0	0	0	0	0	0	0	0	0	0	0	0	0	0	0	0	0	0	0	0	0	0	0	0	0	0	0	0	0	0	0	0	0	0	0	0	0	0	0	0	0	0	0	0	0	0	0	0	0	0	0	0	0	0	0	0	0	0	0	0	0	0	0	0	0	0	0	0	0	0	0	0	0	0	0	0	0	0	0	0	0	0	0	0	0	0	0	0	0	0	0	0	0	0	0	0	0	0	0	0	0	0	0	0	0	0	0	0	0	0	0	0	0	0	0	0	0	0	0	0	0	0	0	0	0	0	0	0	0	0	0	0	0	0	0	0	0	0	0	0	0	0	0	0	0	0	0	0	0	0	0	0	0	0	0	0	0	0	0	0	0	0	0	0	0	0	0	0	0	0	0	0	0	0	0	0	0	0	0	0	0	0	0	0	0	0	0	0	0	0	0	0	0	0	0	0	0	0	0	0	0	0	0	0	0	0
Rpl35a	NM_001130484,NM_001130485,NM_021338	1218.12	1014.29	1357.41	1000.36	1157.55	1465.82	1205.55	1143.67	1095.1	1070.15	1043.42	749.83	1078.65	1040.79	1203.72	1094.4	1275.52	640.75	1286.96	1294.46	1190.19	1190.14	1144.36	1076.15	1049.6	1464.84	1051.93	1363.17	525.96	1375.92	1020.68	880.89	957.83	1201.21	1404.93	1174.19	1417.84	903.68	893.3	1824.45	1043.91	1118.12	1491.58	1477.71	1308.99	955.23	1197.26	1237.47	1261.92	1456.94	1538.15	1053.97	1287	1139.41	1229.15	1548.42	1289.98	972.75	1111.22	1379.19	1375.11	857.51	642.87	1122.39	885.68	1130.04	1201.88	1471.05	1326.52	887.12	976.48	1018.78	952.62	665.45	772.18	1113.21	1078.45	1421.01	1414.29	954.65	1511.64	1022.54	1405.83	1312.03	1332.86	1534.63	1304.27	1576.48	701.34	896.02	1253.07	998.15	634.93	994.8	1376.5	1391.56	833.88	974.63	903.79	1260.68	1268.01	755.65	1450.9	1036.6	1197.21	1403.18	934.5	984.97	738.29	734.51	849.65	1076.31	1227.45	1203.96	1251.88	1121.12	1734.16	1838.34	1296.22	1693.47	730.46	1015.61	1402.21	1474.24	1100.64	748.94	1115.47	1086.59	851.4	896.54	1398.98	1192.23	1182.17	1047.99	1256.12	955.8	1089.85	1434.53	1030.37	1004.13	981.89	1140.67	896.13	995.5	945.56	1177.33	1060.75	1084.59	1351.84	1472.32	1581.73	1363.7	1329.64	1401.67	1305.34	1332.43	1101.26	923.25	1198.66	1249.84	1019.46	917.37	1300.96	1031.77	1020.75	1530.99	1113.29	1378.91	1408.11	826.87	1343.14	1556.54	1343.53	1279.45	1192.2	1400.2	1334.12	1266.97	1007.63	1359.26	963.25	1294.18	455.86	762.42	1071.25	882.44	562.77	554.88	556.56	796.87	890.87	702.57	643.31	510.02	594.25	929.77	847.07	582.69	955.82	708.15	511.13	604.08	1464.93	1055.06	768.43	787.13	1008.2	614.93	682.83	776.2	388.21	550.07	841.78	685.01	921.1	1005.92	561.52	709.02	761.61	1182.54	905.78	1176.39	785.93	936.05	779.97	682.49	751.15	969.33	787.1	1403.59	776.59	651.86	38.02	1175.81	1056.12	680.34	1152.34	462.4
Nat6	NM_019750	1.2	0	14.03	0	10.69	0.21	0.48	0	0	6.86	3.45	0	0	1.14	1.17	2.68	4.66	0.44	0	5.45	3.8	6.38	13.99	0	0	0.96	0	0	0.97	3.04	0	0	0	0	4	0	9.38	0	0	19.95	0.48	1.63	0	0.55	3.61	4.44	1.89	0	0	0	0.78	3.83	2.65	1.41	7.03	0	0	4.25	0.74	1.32	6.31	0.76	0	1.62	4.04	0	0	4.98	4.65	0	0	2.84	2.77	0	4.61	2.62	0	0	1.83	0	0.72	1.71	5.6	0	0	4.18	0	0	1	0	0.72	6.34	7.17	2.71	6.48	6.4	0	0.61	4.6	0	2.02	3.3	0	0	0	1.34	2.55	1.35	0	0	7.76	0	0	0	0	5.54	0.55	3.37	3.74	4.07	7.23	1.91	5.43	0	0	4.65	0	2.84	0.71	1.31	0	1.2	3.6	0	0	0	0	4.69	0	8.62	0	0	0.74	0	0	0.8	0	0	1.53	8.76	0	4.53	0.48	0	0	0.69	1.1	4.1	0	0	3.26	2.02	0	3.42	1.45	0	9.23	2.75	0	0	2.04	0.52	0.34	1.52	0	0	3.89	0	4	0	0	0	5.39	3.42	0	0	0	1.9	2.6	0	2.26	0	11.25	7.43	1.98	0	0	7.65	0	21.96	16.23	0.46	0	2.24	7.63	7.67	0	4.46	0	3.57	0	1.21	0	5.56	2.29	4.47	16.12	5.63	5.98	5.25	0	6.52	0	4.62	0	12.67	4.63	0.36	9.76	7.04	7.71	0	0	0.52	0.78	9.62	0	0
Snord88a	NR_028533	0	0	0	0	0	0	0	0	0	0	0	0	0	0	0	0	0	0	0	0	0	0	0	0	0	0	0	0	0	0	0	0	0	0	0	0	0	0	0	0	0	0	0	0	0	0	0	0	0	0	0	0	0	0	0	0	0	0	0	0	0	0	0	0	0	0	0	0	0	0	0	0	0	0	0	0	0	0	0	0	0	0	0	0	0	0	0	0	0	0	0	0	0	0	0	0	0	0	0	0	0	0	0	0	0	0	0	0	0	0	0	0	0	0	0	0	0	0	0	0	0	0	0	0	0	0	0	0	0	0	0	0	0	0	0	0	0	0	0	0	0	0	0	0	0	0	0	0	0	0	0	0	0	0	0	0	0	0	0	0	0	0	0	0	0	0	0	0	0	0	0	0	0	0	0	0	0	0	0	0	0	0	0	0	0	0	0	0	0	0	0	0	0	0	0	0	0	0	0	0	0	0	0	0	0	0	0	0	0	0	0	0	0	0	0	0	0	0	0	0	0	0	0	0	0	0	0	0	0	0	0	0	0	0	0	0	0	0
Thsd7a	NM_001164805	0.93	0.2	0	0	2.67	0	0.67	0	0.45	0.78	0.82	0.13	0	0	0.1	0.81	0.23	0	0	0	0	0	2	0.13	0	0	0	0	0.84	1.53	0.6	0	0	2.07	0	0	0.18	0	1.48	0	0.41	0	0	0.57	1.25	1.15	0.82	0	0	0	0	0	0.65	0.24	0	0.25	0	0.1	0	0	0	0.4	2.99	0.7	2.65	0	0	0	0	0	0.54	0	0	0	0	0	0	1.55	0	0	0	2.58	0	0.92	0.69	0	0.87	0.59	0	0	0	0	0.12	0	0	0	0	0	0	0	0	0	0	0	0	0.35	0.22	0.23	0	0	0	0	0.43	0	0	0	0	0	0	0.06	0	1.33	0.12	0	0	0	3.21	0	0	0	0	0	0.44	1.03	0	0	0	0	0.1	0	1.38	0.94	0	1.7	1.68	0	0.27	1.01	0.71	0	0.48	0	0	0	0.4	0	0	0	0	0	1.93	0	0	0	0	0	0	0.76	0.29	0.16	0.35	1.16	0	0	0.6	0.38	0.11	0.37	0	0.69	0.67	0.11	0	1.18	0	0	0	1.53	1.57	0	0	0.1	0.47	0	0	0	0	0.13	1.15	0	6.92	1.1	0	2.02	0	3.68	1.14	0	0	2.62	0	0.63	1.24	0.87	1.43	0.38	0	0	0	0	0.69	0	0	0	0	0	0	0.06	0	0	1.63	1.48	2.22	0	0	0	0	0
Cytl1	NM_001081106	0	0	0	0	0	0	0	0	0	0	0	0	0	0	0	0	0	0	0	0	0	0	0	0	0	0	0	0	0	0	0	0	0	0	0	0	0	0	0	0	0	0	0	0	0	0	0	0	0	0	0	0	0	0	0	0	0	0	0	0	0	0	0	0	0	0	0	0	0	0	0	0	0	0	0	0	0	0	0	0	0	0	0	0	0	0	0	0	0	0	0	0	0	0	0	0	0	0	0	0	0	0	0	0	0	0	0	0	0	0	0	0	0	0	0	0	0	0	0	0	0	0	0	0	0	0	0	0	0	0	0	0	0	0	0	0	0	0	0	0	0	0	0	0	0	0	0	0	0	0	0	0	0	0	0	0	0	0	0	0	0	0	0	0	0	0	0	0	0	0	0	0	0	0	0	0	0	0	0	0	0	0	0	0	0	0	0	0	0	0	0	0	0	0	0	0	0	0	0	0	0	0	0	0	0	0	0	0	0	0	0	0	0	0	0	0	0	0	0	0	0	0	0	0	0	0	0	0	0	0	0	0	0	0	0	0	0	0
Acadl	NM_007381	106.39	153.97	187.09	34.95	135.43	209.57	233.13	209.09	177.7	203.9	190.23	55.52	107.77	172.85	156.41	109.25	120.93	46.1	130.45	142.88	147.28	213	83.27	79.77	113.34	79.8	97.58	52.3	51.6	95.46	102.39	178.25	136.93	64.47	148.1	166.12	126.31	126.84	170.03	133.92	207.8	177.14	158.6	154.6	123.4	63.87	182.73	106.84	167.75	162.6	109.4	169.34	216.39	200.19	149.19	152.03	104.44	140.4	128.68	150.05	158.94	105.16	121.97	126.25	86.48	106.18	44.44	114.93	163.38	17.29	49.97	101.84	106.32	52.96	141.74	120.7	192.02	109.28	139.9	121.88	143.86	0	182.07	128.66	64.7	75.27	67.18	172.95	17.53	159.48	43.51	136.2	10.31	270.2	59.9	133.4	97.88	153.05	121.4	185.67	102.66	76.91	156.53	32.4	105.42	90.08	47.19	120.28	39.2	89.88	125.73	131.81	116.42	136.36	68.68	164.05	250.06	249.51	74.33	163.99	3.71	113.04	153.43	104.42	207.54	185.21	147.55	191.35	100.19	73.42	141.25	144.09	53.59	105.67	166.03	218.34	186.74	175.17	81.79	112.98	97.61	149.16	35.71	177.36	47.97	149.51	147.71	63.9	144.99	120.94	133.4	109.16	184.03	91.58	196.46	159.37	226.92	96.92	166.46	195.74	212.22	62.15	77.67	94.13	135.64	108.13	117.32	147.66	66.79	75.73	184.51	110.34	84.97	29.76	94.7	117.23	185.18	193.56	161.49	213.54	149.01	131.34	22.17	64.46	146.03	58.78	11.61	21.44	24.01	15.84	119.58	30.78	76.82	46.27	16.94	129.8	156.68	28.8	41.79	0	43.95	0	96.22	200.58	25	88.78	72.16	8.15	39.75	184.15	36.94	68.08	27.8	67.98	147.16	202.6	46.93	79.82	298.76	180.1	53.27	185.76	77.92	206.26	126.39	126.96	15.24	57.87	96.02	92.77	15.15	0	59.72	152.21	110.41	93.93	235.01	9.41
Rfx5	NM_017395	0	0.91	6.2	0	0.37	0	0	0.41	0	1.25	0	0	0	0.35	0.27	0.93	2.76	0	0	2.8	0.22	0.37	0	0	0	0	0	0.25	0	0	0	0	0	0.53	0	0	0	0	0.56	0.15	2.2	1.13	0	0	0	1.03	0.87	0	0.35	0	0	0	0.17	0	0.72	0.85	1.49	0	0	0	0	1.05	8.87	1.13	0.14	2.91	0	0.85	0	0	0	1.3	0	3.75	0.96	0.6	0	0	0.11	0	0	0.2	0	0.52	0	1.58	0	0	0	0.65	0	1.47	0	1.53	0	0	0	0	0	0	0	3.55	2.31	0	0.26	0	0	0.62	0	0	0.4	0	0.38	0	0	0	0	0	0	1.89	0.42	0	0.95	4.62	0	0	0.48	0	0	0.3	0	0	0	0.31	0	0	0	0	1.53	0	0	0.4	0	0	0	0	0	0	0	0	0	0	0.67	0	0	0	0	0	1.5	1.76	0	4.19	0	0	0	0	0	0	0	1.67	0.24	1.19	0.79	0.94	2.39	0	0	0	0	0	0	0	3.46	0	0	0.8	0.33	0	0	1.55	0	0.97	0	0	0	0	1.27	0.17	0	1.13	6.15	0	0	0	0.17	2.32	0	1.84	6.06	4.12	0	0	0	0	0	0	2.06	0	0.55	0.17	0.46	0.86	0.54	0.66	0	0	0.86	0	0	0	0.31	2.81	0	0.24	0.72	0	0	0.6
Yy2	NM_001098723	24.96	32.06	27.97	36.2	18.4	61.38	41	23.63	21.34	34.53	20.07	57.5	56.44	26.21	16.02	10.97	13.19	0	53.01	65.89	17.85	9.81	44.52	51.16	40.34	52.09	74.06	32.99	168.87	15.77	61.23	15.5	51.7	62.4	25.84	17.68	30.59	13.96	30.97	12.35	58.93	31.7	57.35	46.36	47.57	29.87	11.65	18.66	10.85	42.84	17.13	70.79	33.87	43.81	51.78	8.03	12.9	37.79	22.29	10.35	34.88	18.71	5.52	56.71	20.67	26.53	38.3	31.09	21.77	62.23	18.47	23.44	87.69	55.06	60.45	28.12	39.4	22.05	22.43	81.87	19.93	71.31	72.65	77.1	40.35	36.13	32.87	33.57	55.99	19.21	77.63	10.42	71.15	63.67	51.35	127.68	16.79	54.98	62.61	34.41	52.41	61.63	53.17	62.5	18.99	64.72	42.79	48.8	27.56	25.86	19.44	23.6	41.86	93.96	56.09	78.05	21.38	24.62	31.91	17.2	10.53	44.52	51.53	23.86	28.69	26.9	16.24	64.64	47.35	43.5	27.64	83.85	81.68	58.49	23.4	13.59	51.63	28.57	17.01	48.15	35.26	26.56	49.63	37.97	63.65	21.9	65.94	39.03	23.41	39.98	14.94	57.09	21.09	44.52	51.54	21.94	48.76	42.13	22.59	21.52	42.4	22.07	59.01	29.91	17.86	42.88	48.94	30.86	37.52	18.24	61.4	57.93	51.18	20.16	30.65	46.65	43.9	38.85	83.8	38.18	15.51	37.31	44.02	25.74	15.38	21.32	33.31	39.75	35.04	33	64.48	56.13	31.04	13.09	93.57	30.55	42.3	22.95	14.2	25.9	17.52	74.5	60.19	42.65	35.1	21.81	13.92	9.17	11.2	58.59	31.02	36.32	11.54	4.83	43.27	73.64	26.92	90.75	32.68	39.72	25.19	25.45	51.08	47.34	52.8	4.85	39.29	64.48	65.8	40.71	18.61	31.62	67.16	69.7	47.07	77.22	36.66	85.82
Rps6ka3	NM_148945	1.25	0	0	0.09	0	1.81	1.45	1.29	0	0	0.23	5.43	0	2.38	0	0.87	1.39	0	0	0	0.5	1.87	3.14	1.53	5.53	0.33	0	0.57	1.01	0	0.75	0.64	0	0.15	2.32	0.94	2.71	0	4.46	0	0	0.42	0.49	1.44	0.47	1.16	0	0	0	0	0	2.47	0.2	0	0.41	1.05	2.04	0.63	1.55	0	2.33	1.39	0.93	0	0.41	0	0	0	0	13.15	1.63	1.1	0	0	1.51	1.86	2.52	3.38	0	6.07	0	0	1.18	4.3	4.39	0.1	0	0	0.26	0	0.75	3.98	0.75	0.32	0	0	0	1.28	0	0.69	0.26	0	1.74	0.14	1.48	0	0.67	0.35	0.28	0	2.47	0.59	0.43	0.09	0	0.79	1.65	0	2.05	0	4.74	0.6	1.49	0.05	0.78	0	0	1.97	0.37	0.17	1.96	2.72	1.81	0.35	0.25	0	0	0	0.87	0.19	0	1.42	1.94	2.76	3.34	0	0	2.29	0.8	0	2.52	2.75	0	0.28	2.74	0	1.14	1.07	0	0	0	0.79	2.79	1.96	0.95	2.93	0.35	1	0	1.3	0	0.94	5.44	1.59	0.68	1.94	1.18	1.03	1.74	4.92	0.29	2.01	2.78	0	0	0	0.18	0	0	0.35	0	1.72	4.74	2.6	0.52	0.57	1.08	2.77	2.17	13.73	2.19	0	2.16	1.67	3.19	4.09	0	8.04	4.43	0	0	0.63	0.8	1.18	1.71	0.87	0.47	0	0.31	0	0	3.15	0	0.83	1.64	2.35	0.73	0	4.37	0	1.76	6.69	4.81	0	2.85	1.61	1.95	0
Cck	NM_001284508,NM_031161	0	0	0	0	0	0	0	0	0	0	0	0	0	0	0	0	0	0	0	0	0	0	0	0	0	0	0	0	0	0	0	0	0	0	0	0	0	0	0	0	0	0	0	0	0	0	0	0	0	0	0	0	0	0	0	0	0	0	0	0	0	0	0	0	0	0	0	0	0	0	0	4.28	0	0	0	0	0	0	0	0	0	0	0	0	0	0	0	0	0	0	0	0	0	2.93	0	0	0	0	0	0	0	0	0	0	0	0	0	0	0	0	0	0	0	0	0	1.63	0	0	0	0	0	0	0	0	0	0	0	0	0	0	0	0	0	0	0	0	0	0	0	0	0	0	0	0	0	0	10.64	0	0	0	0	0	0	0	0	0	0	0	0	0	0	0	0	0	0	0	2.81	0	0	0	0	0	0	0	0	0	0	0	0	0	0	0	0	0	1.65	0	0	0	0	0	0	0	0	0	0	0	0	0	0	0	0	0	0	0	0	0	0	0	0	0	0	0	0	0	0	0	0	0	0	0	0	0	0	0	0	0	0	0	0	0	0	0	0	0	0	0	0	0
Ccnyl1	NM_001097644	1.2	12.93	1.15	3.99	1.06	10.86	0	0.3	2.63	0.85	3.18	3.1	5.46	11.18	5.88	8.06	12.02	8.76	6.7	6.29	10.49	9.07	2.26	1.47	0.76	0	1.33	1.82	9.73	1.82	0	5.33	1.1	0.76	0	0.48	0.35	5.47	0	1.79	1.6	0.54	0	0.74	4.24	7.93	4.44	1.14	0	0.49	3.67	0	0.51	0.94	2.61	10.33	8.63	0	1.98	4.85	0.7	0	3	2.18	17.11	6.68	2.91	1.76	10.31	4.64	0	3.31	1.84	0	8.38	0	2.17	12.69	3.53	0.58	6.61	3.43	7.79	1.68	21.5	9.42	13.47	7.98	0	0.47	0	2.55	0	0.2	0.23	4.72	3.16	0.41	1.02	9.92	5.4	0	0.56	0	5.31	0.67	0	1.8	2.13	0	1.15	1.01	1.11	2.9	6.77	7.1	0	0.23	0	0.91	8.19	2.56	0.3	0	1	3.1	0.69	2.53	0	0	0	0.81	0	1.78	5.73	0.46	0	1.35	0	0	5.35	8.03	3.47	3.77	6.2	0	0	3.51	1.71	0.65	0	1.01	1.29	2.44	0.63	0	0.24	0.92	1.25	2.32	0	3.38	0	0.46	2.43	0.79	3.17	0	0	5.45	2.05	3.81	5.95	0	0.58	2.48	0.87	0.2	4.91	4.27	0.37	2.58	3.59	11.46	1.72	0	0	0.42	1.3	0.9	1.21	4.61	0.12	0	0	4.38	2.76	19.79	19.47	28.63	4.62	7.63	0.55	3.75	0	2.18	19.43	42.56	50.1	0	25.55	15.36	10.96	4.39	1.36	4.11	8.99	1.51	2.4	8.28	4.67	5.61	0	4.28	5.28	7.12	16.76	9.68	5.6	7.08	16.2	50.93	0	2.8	0	7.69	2.23	0.88
Nme2	NM_001077529,NM_008705	2270.91	1522.54	2285.51	1422.47	1351.76	1949.36	1656.12	1860.37	1916.08	1839.27	2288.31	1326.31	1488.71	1791.62	2210.97	2112.14	2094.77	1396.93	2042.58	2186.2	1625.39	2088.35	1985.53	1732.49	1730.22	2060.3	1631.19	2120.86	1022.41	1877.24	1287.34	2041.49	2203.58	1604.67	2187.8	1752	2338.61	1786.91	2014.54	2293.37	1546.64	1482.46	2247.86	2576.13	2242.99	1499.96	1899.22	1836.89	1988.53	2331.19	1985.93	2274.86	1789.59	1893.45	1800.78	1827.65	1405.7	1469.1	1579.87	1936.22	1646.17	1131.88	1906.85	1674.47	1005.52	1748.73	1647.7	1785.23	1781.24	1139.28	1660.19	1613.95	1651.72	1508.03	1261.41	1679.11	1436.64	1539.81	1917.58	1420.77	1966.42	1398.19	2018.35	1530.72	1770.77	1565.1	1772.41	2089.82	1316.3	1427.13	1368.68	1685.92	1709.83	1705.51	2317.45	1945.24	1464.7	1793.72	1419.35	1604.84	2011.31	1362.47	2240.94	1075.72	1974.73	2105.29	1273.14	1320.27	1099.32	1660.4	1736.61	1621.45	1566.96	1686.36	1625.81	1536.8	2260.29	2593.3	1630.43	2108.14	1165.56	1691.36	1730	1763.73	1563.23	1403.49	1596.81	1702.34	1550.93	1633.54	1836.36	1579.8	1632.38	1599.12	1597.57	1347.57	1556.04	1974.09	1821.12	1450.13	1684.15	1575.64	1468.88	1476.6	1943.11	1624.17	1484.93	1808.71	1781.46	1946.7	2115.57	2081	1907.25	1758.61	1902.06	1664.49	1748.18	1433.61	1480.36	1889.94	1644.62	1624.36	1894.13	1602.41	1739.69	2320.85	1578.7	2123.46	1912.8	1423.2	1715.32	1820.73	1567.43	1273.67	1586.29	1899.14	2467.93	1420.93	1663.05	1438.97	1712.13	1718.83	1230.8	1176.29	1727.51	1412.84	1111.94	1186.68	1153.91	1165.99	1646.88	1367.23	1046.17	1269.91	854.25	1667.68	1705.1	2076.9	1803.57	1223.57	1196.21	1286.78	2345.12	1636.13	1338.8	1263.53	1588.79	1525.19	1666.2	1423.22	1136.79	1204.48	1624.86	1255.83	1603.94	1335.59	826.01	1278.53	1492.16	1548.24	1396.8	2132.24	1377.67	1250.02	1333.76	1625.64	1254.29	1630.76	1355.4	1444.84	1159.98	1024.87	1625.23	1448.47	1410.05	1051.76	1781.82	1293.73
Gm12253	NM_001045542	1.82	1.2	0	2.66	0.6	0	0.37	0.68	0	0	0.66	0	0	0	0	0	0	0	0	0	0	0	0	0.55	0	0	0	0	0	1.02	0	0	1.25	0	0	0	0	0	0	0	0	0	0	0	0	1.12	1.44	0	0	0	1.19	0	0	1.07	0	0	0	0.92	0	1	0	0	0	0	0.94	0	0	0	0	1.51	0	0.54	0	0.74	1.28	0	0	0	0	0	0.36	0	0	2.12	0.93	0.58	0	0	1.54	1.07	0	0.96	0	0.46	0	0.48	0	0	0	0	0	0	0	0	0	0	0	2.04	0	0	1.31	1.14	1.26	0	0.57	0.76	0	0	0	0	0	1.16	0.68	0.59	0	0	0	0	2.15	2.99	0.88	0	0	0	1.44	1.04	0	0.68	0	0	0	0.43	2.24	1.06	0	0	0	1.76	0	0	1.9	0	0	0	0	0.35	0.56	0	0	1.05	0	0	0.9	0	0	0	0.68	0	3.85	2.06	0	0.78	0.52	0	1.31	1.12	0	0.46	0	0.4	0	0	0	0	0	0	0	0	0.99	0	1.37	0	0	0	1	1.65	0	0.55	1.26	0	0	0	0	0	0	0	0	0	0.83	0	0	0	0	0	0	0.85	0	1.71	0	0	1.52	0	0	0.54	0	0	0	0	0	0	0	0	0	0	0	0	0	0
Dnmt3b	NM_001003960,NM_001003961,NM_001003963,NM_001122997,NM_001271744,NM_001271745,NM_001271746,NM_001271747,NM_010068	11.2	10.8	21.96	22.15	14.55	21.31	32.42	26.93	19.24	28.56	25.61	7.59	9.5	29.44	48	40.72	47.91	39.3	19.97	18.33	29.2	11.15	6.97	15.66	8.5	5.53	21.99	14.92	3.12	6.81	15.2	7.44	36.41	11.99	11.6	18.52	28.54	19.8	14.88	4.46	30.94	11.74	8.23	20.43	7.12	24.72	15.87	30.55	27.88	31	28.51	28.86	24.93	27.61	32.66	14.36	45.9	24.8	15.24	16.24	11.75	25.84	24.27	23.39	9.92	22.76	15.36	31.75	9.02	25.63	20.48	36.04	31.59	37.27	44.34	13.56	17.76	20.44	42.78	25.46	41.03	27.24	7.72	41.09	35.38	46.62	29.57	31.11	37.57	45.17	9.7	26.01	12.09	45.66	12.23	24.21	44.58	25.45	57.94	14.62	14.42	7.14	24.13	19.26	18.56	26.07	35.89	38.45	23.67	39.01	30.49	29.12	18.99	22.57	13.86	46.81	7.4	25.93	15.88	21.89	15.42	36.61	43.85	7.83	11.84	24.17	13.92	23.83	10.47	9.48	20.26	13.31	13	16.68	18.62	34.1	44.32	17.15	22.36	15	37.08	45.69	19.74	45.31	18.74	24.29	20.27	6.52	11.92	23.69	20.12	45.1	40.32	7.9	18.72	22.6	36.6	12.23	45.88	31.54	23.27	17.86	13.33	34.26	50.17	12.19	23.85	14.07	12.1	23.58	26.48	10.14	8.61	8.93	27.68	13.82	20.23	40.19	28.49	59.16	0	20.14	1.74	0	0	6.79	1.64	21.43	24.11	3.77	18.13	2.82	8.99	0	6.95	16.18	19.93	5.29	24.3	6.32	1.82	13.16	38.33	3.04	11.78	7.53	6.67	0	0	25.33	2.01	12.34	0.95	17.84	33.87	37.35	5.47	7.38	37.76	23.07	9.74	10.42	24.98	38.09	18.15	14.23	5.61	8.07	14.12	24.61	13.21	31.28	9.72	28.55	14.72	16.4	31.44	3.67
Grin2b	NM_008171	0	0	0	0	0	0	0	0	0	0	0	0	0	0	0	0	0	0	0	0.08	0	0	0	0	0	0	0	0	0	0	0	0	0	0	0	0	0	0	0	0	0.48	0	0	0	0	0	0	0.43	0	0	0	0	0	0	0	0.09	0	0	0	0	0	0	0	0	0	0	0	0	0	0	0	0	0	0	0	0.16	0	0	0	0	0	0	0.05	1.35	0	0.05	0	0	0	0	0	0	0	0	0	0	0	0	0	0	0	0	0	0	0	0	0	0	0	0	0	0	0	0	0	0	0	0	0	0	0	0	0	0	0	0	0	0	0	0	0	0	0	0	0	0	0	0.68	0	0	0	0.22	0	0	0	0	0	0	0	0.5	0	0	0	0	0	0.06	0	0	0	0	0	0	0	0	0	0	0	0	0	0	0	0	0	0	0	0	0	0	0	0	0	0.65	0	0	0	0	0	0	0	0	0	0	0	0	0	0	0	0	0.21	0	0	0	0	0	0	0	0	0	2.37	0	0	0	0	0	0	0	0	0	0	0	0	0	0	0	0	0	0	0	0	0	0	0	0	0	0	0	0	0
Ppp1r17	NM_011153	0	0	0	0	0	0	0	0	0	0	0	0	0	0	0	0	0	0	0	0	0	0	0	0	0	0	0	0	0	0	0	0	0	0	0	0	0	0	0	0	0	0	0	0	0	0	0	0	0	0	0	0	0	0	0	0	0	0	0	0	0	0	0	0	0	0	0	0	0	0	0	0	0	0	0	0	0	0	0	0	0	0	0	0	0	0	0	0	0	0	0	0	0	0	0	0	0	0	0	0	0	0	0	0	0	0	0	0	0	0	0	0	0	0	0	0	0	0	0	0	0	0	0	0	0	0	0	0	0	0	0	0	0	0	0	0	0	0	0	0	0	0	0	0	0	0	0	0	0	0	0	0	0	0	0	0	0	0	0	0	0	0	0	0	0	0	0	0	0	0	0	0	0	0	0	0	0	0	0	0	0	0	0	0	0	0	0	0	0	0	0	0	0	0	0	0	0	0	0	0	0	0	0	0	0	0	0	0	0	0	0	0	0	0	0	0	0	0	0	0	0	0	0	0	0	0	0	0	0	0	0	0	0	0	0	0	0	0
Hist1h4a	NM_178192	0	0	0	0	2.21	2.36	0	0	1.48	3.04	0	0	0	0	0	0	0	4.81	3.1	0	0	0	0	2	0	1.75	0	2.98	0	5.37	3.11	0	0	3.19	0	0	0	4.63	0	0	0	0	0	0	10	0	0	0	4.23	2.02	0	0	6.34	0	0	6.15	0	3.4	0	0	0	0	0	8.78	0	2.33	14.79	1.41	12.45	0	3.79	2.14	0	5.76	7.58	0	4.92	0	5.07	5.25	3.98	0	7.13	1.54	5.1	1.04	0	1.59	5.99	0	7.91	10.52	0	3.29	3.75	1.75	0	0	0	2.29	0	6.27	0	2.98	3.17	0	0	0	0	0	0	0	0	1.94	0	0	0	0.89	0	0	0	2.07	0	3.15	0	6.97	5.83	0	0	0	0	0	0	0	5.31	0	0	0	0	4.02	0	3.04	4.05	0	0	0	5.19	9.47	0	0	3.49	2.85	0	1.2	1.33	1.29	0	0	0	1.92	0	0	3.33	0	4.05	0	0	6.19	0	2.52	0	0	3.81	2.83	4.76	0	3.61	0	0	1.51	0	3.62	0	0	0	0	0	10.66	3.66	0	2.51	6.71	1.01	2.61	1.84	0	0	1.98	9.22	6.68	0	2.49	0	0.88	0	1.62	2.83	0	2.97	0	3.95	0	2.78	2.88	0	0	0	6.38	0	0	5.66	0	3.26	2	2.96	0	5.17	0	0	0	3.61	3.29	4.29	0	4.19	0	0	0
Ube2v2	NM_001159351,NM_023585	60.71	106.37	73.19	74.88	55.23	52.26	67.1	62.31	54.23	52.5	29.38	128.04	77.75	68.79	79.7	58.12	59.43	48.46	53.64	55.44	62.81	54.13	56.81	82.13	88.91	95.81	104.98	64.69	55.12	65.34	53.61	64.79	57.4	79.94	59.95	81.02	80.39	77.8	84.7	70.13	47.16	66.18	55.97	53.04	56.35	72.04	69.36	79.02	53.5	85.11	70.04	58.25	73	39.79	58.93	74.52	69.52	90.31	72.81	63.28	71.84	51.05	78.66	35.96	72.78	71.21	73.41	54.5	80.49	95.48	81.25	54.01	70.31	64.04	64.92	102.75	74.82	53.53	55.75	62.26	52.59	68.27	83.08	60.69	76.11	69.09	65.11	67.63	80.97	49.81	55.5	48.55	54.45	58.65	71.54	76.57	52.8	73.89	71.27	66.99	60.21	54.78	71.07	109.85	78.82	72.03	63.77	60.25	94.11	67.44	85.18	57.96	69	87.72	60.07	64.7	104.32	69.27	90	68.11	55.21	71.89	56.7	98.81	46.99	72.94	61.35	75.74	82.59	79.2	73.5	58.44	49.57	72.02	57.43	76.93	55.77	47.53	103.68	72.59	59.57	66.62	60.67	70.25	64.84	63.22	66.24	78.46	66.83	61.9	56.82	64.54	52.14	60.86	54.06	63.72	80.91	67.09	60.92	63.19	64.44	56.69	42.18	80.59	63.15	75.64	61.14	53.84	66.24	67.48	57.49	73.68	46.82	75.49	56.36	69.91	82.02	59.44	59.97	58.34	92.62	84.71	58.53	73.73	85.85	84.09	71.4	63.71	58.76	88.14	54.87	73.24	50.98	79.63	63.33	77.81	64.95	41.19	84.28	51.45	86.59	79.91	121.22	74.59	83.53	64.27	86.49	72.83	68.07	71.85	48.04	69.52	77.2	114.7	49.04	81.25	66.61	86.37	68.99	68.57	70.23	67.13	74.44	64.7	79.26	49.93	104.42	64.45	67.77	80.26	57.77	92.74	0.52	63.32	75.11	74.64	54.56	70.73
Agps	NM_172666	1.4	5.52	4.89	0.64	6.68	2.08	2.01	4.77	5.78	2.67	0.67	3.6	7.41	10.83	5.02	11.44	9.66	7.36	6.27	5.35	8.74	3.31	6	3.89	2.26	4.31	2.32	0.56	11.1	6.9	9.56	4.15	3.83	4	1.15	1.68	5.26	4.45	5.71	1.67	7.53	5.07	3.02	6.15	0.94	5.77	2.95	9.08	3.92	4.32	3.25	3.6	3.92	7.13	6.89	0.76	8.12	9.14	5.38	15.7	1.91	9.89	13.29	3.28	3.98	3.1	13.56	5.41	4.5	2.05	5.35	3.01	1.13	3.09	7.63	7.07	4.39	27.01	17.28	2.24	17.65	12.1	11.14	18.2	9.53	22.97	18.57	2.5	4.38	1.28	4.67	2.8	1.12	8.07	5.5	1.92	7.12	6.38	3.93	3.95	4.45	13.67	3.9	0.83	4.12	2.95	5.97	6.29	7.99	1.14	5.37	13.25	3.87	10.14	1.56	8.81	4.79	7.41	6.47	3.45	3.19	7.08	4.73	4.39	4.25	2.69	11.78	6.38	2.2	2.04	3.3	4.47	5.66	6.02	0.74	8.35	2.45	5.68	7.18	3.92	3.4	7.15	10.4	12.79	3.1	1.94	6.02	8.03	2.8	6.08	1.21	2.48	3.75	2.33	1.03	2.4	1.99	8.54	2.9	7	6.53	1.05	2.63	3.01	3.95	3.84	2.51	6.14	6.13	5.4	8.87	5.23	5.85	3.83	3.36	1.16	8.08	3.63	7.78	3.24	6.03	5.49	3.46	2.37	5.33	2.92	11.54	0.82	0.67	2.44	3.16	5.05	0.05	3.03	10.35	15.56	11.42	3.98	3.67	6.67	12.7	16	22.46	1.66	3.45	5.53	3.17	9.42	5.54	5.57	9.36	12.24	7.58	16.19	7.51	7.23	4.41	4.96	9.29	11.16	7.22	7.23	7.79	5.43	4.9	7.61	4.09	5.54	22.08	8.87	1.92	4.59	12.89	6.26	6.68	0.25	8.73	5.42
Ldha	NM_001136069,NM_010699,NR_102727	47.49	65.57	38.44	61.69	4.49	29.22	10.28	51.09	29.28	29.69	32.49	134.11	24.43	159.86	110.81	191.79	167.4	251.47	21.15	158.2	76.33	68.39	3.46	177.3	21.06	98.68	59.34	53.19	22.17	138.55	72.49	88.27	57.58	10.37	27.95	54.38	23.51	59.49	18.92	93.81	22.55	41.4	62.19	52.9	53.21	82.38	117.23	64.49	143.31	106.38	15.77	91.25	50.18	58.7	45.52	111.6	94.93	39.51	75.41	68.65	63.32	53.88	65.05	23.39	13.25	22.64	69.83	104.77	473.12	136.06	49.74	172.55	104.36	55.61	71.68	102.98	232.08	74.8	220.98	19.75	201.72	29.23	108.33	108.92	145.58	180.06	111	187.35	73.97	143.09	206.37	28.72	0.9	108.55	32.98	156.42	157.89	112.56	152.28	69.02	118.84	37.8	82.21	437.55	62.94	88.42	44.42	212.91	133.08	87.62	251.79	60.44	112.89	19.77	30.56	41.57	52.33	60.52	74.26	11.1	22.79	22.02	35.07	18.13	94.45	171.96	200.45	23.26	158.66	113.8	26.28	92.39	109.15	78.49	95.32	111.32	19.33	311.57	66.08	53.71	132.52	21.13	50.72	167.89	108.36	14.48	34.84	14.8	125.31	22.76	41.71	36.91	33.04	104.66	54.97	12.75	32.68	10.33	87.62	162.93	21.39	40.84	23.42	58.5	14.37	42.43	40.68	120.44	50.49	30.17	51.98	63.98	95.99	82.33	85.7	20.04	10.81	98.45	66.26	7.24	45.13	58	0	11.28	33.4	9.69	0	88.41	98.23	0	0	12.07	1.81	36.89	0.41	83.8	98.31	182.14	56.57	0	26.87	158.65	20.63	11.86	4.1	28.82	1.33	19.65	22.23	30.39	28.19	80.89	8.01	0	54.53	15.88	16.64	19.83	15.31	107.63	0	22.31	31.18	48.35	0.58	16.12	27.86	47.87	132.16	0	0	33.79	17.82	51.21	4.16	0	35.02	0
A530016L24Rik	NM_177039	0	0	0	0	0	0	0	0	0	0	0	0	0	0	0	0	0	0	0	0	0	0	0	0	0	0	0	0	0	0	0	0	0	0	0	0	0	0	0	0	0	0	0	0	0	0	0	0	0	0	0	0	0	0	0	0	0	0	0	0	0	0	0	0	0	0	0	0	0	0	0	0	0	0	0	0	0	0	0	0	0	0	0	0	0	0	0	0	0	0	0	0	0	0	0	0	0	0	0	0	0	0	0	0	0	0	0	0	0	0	0	0	0	0	0	0	0	0	0	0	0	0	0	0	0	0	0	0	0	0	0	0	0	0	0	0	0	0	0	0	0	0	0	0	0	0	0	0	0	0	0	0	0	0	0	0	0	0	0	0	0	0	0	0	0	0	0	0	0	0	0	0	0	0	0	0	0	0	0	0	0	0	0	0	0	0	0	0	0	0	0	0	0	0	0	0	0	0	0	0	0	0	0	0	0	0	0	0	0	0	0	0	0	0	0	0	0	0	0	0	0	0	0	0	0	0	0	0	0	0	0	0	0	0	0	0	0	0
Rarb	NM_001289760,NM_001289761,NM_001289762,NM_011243	5.18	3.32	3.34	5.63	4.4	0	0	0	0	7.41	0	4.47	2.21	8.56	0.75	0.86	1.28	0	0.18	7.65	0	2.12	0.62	18.53	16.32	0	0	1.4	0.62	0.65	3.32	7.93	1.06	0	0.57	0.46	1	0	3.94	5.21	0	7.42	0.3	1.06	0.58	1.48	2.6	1.8	6.86	2.85	0.5	4.9	3	9.35	3.06	3.14	0	0.78	1.97	1.32	4.06	2	0.29	2.62	5.18	0.44	0	2.39	0	0	0	3.41	1.46	0	6.26	9.39	4.95	1.07	3.74	0	2.25	1.37	3.19	0.36	0.59	0	0.72	18.66	0	0.9	0	0	0	3.38	0	9.25	0	0	0	0.43	0	0	0.54	0.34	0	0.68	0	5.27	0	0	9.07	2.05	2.1	19.39	5.75	12.08	0	8.03	7.83	16.66	0	4.29	2.14	0.52	3.84	8.11	2.06	2.52	7.99	3.94	0.37	6.05	2.01	0	0.92	0.88	0	0.72	0.36	8.99	0.99	0	0	3.96	0	0	1.72	3.13	8.67	0	2	3.65	2.17	1.39	1.36	0	1.97	0.88	2.51	3.65	1.23	4.13	0	2.64	4.37	5.03	0	0.71	1.09	0	0	0.33	0	0	5.09	0	3.39	0.2	0	7.53	0	4.24	0	3.03	0	0	0	8.73	13.72	0	1.2	0	2.82	0	4.31	0	2.86	0	2.67	0	0	5.07	16.69	12.72	0	0.57	0	0	0	1.72	0.99	0	0	0.32	2.62	5.47	9.18	0	7.83	2.7	0.64	0	0	0.97	1.75	0.25	0	0	1.02	1.29	0	0	3.87	6.14	1.03	4.31	0.27	3.47
Hapln2	NM_022031	0.58	0	0	0	0	0	0.47	0	0	0	0	0	0	0	0	1.3	1.94	0	0	0	0	0	0.94	0	0	0	0	0	0	0	2.78	0	0	0	0	0.7	0	0	0	0	0	0	0	0	0	0	0	0.83	0	0.35	0	3.1	0	0	0	0	0	0	0	0	0	2.94	0	0	0	0	0	0	0.5	0	1.23	0	0	0	0	0	0	0	0	0	0.23	0	0.63	0.27	2.08	0.37	0	0	0	0	0	0.62	0	0	0	0	0	0.6	0	0.39	0	0	0	0	0	0	0	0	0	0	0	0.73	0	0	0	0.49	0	0.16	0	0.33	0	0	0	0	0	0	0	0	0	0	0	2.72	0	0	0	0.67	0	0	0	0	0.7	0	0	0	0	0	1.84	0	0.49	0	0	0	0	0.21	0	0	0	1.33	0	0	0	0	0	0	0	0	0	0	0	0	0	0	0	0	0	0	0	0	0	0	0	0	0	0	0	0	0	0	0	0	0	0.87	0	0	0	0	0	0	0	0	0	0.44	0	0	0	0	0	0	0	0	0.7	0	0	0	0.99	0	0	0	0	0	0.97	0	0	0	0.51	2.3	0	0	0	0	0	0	0	0	0	0	0	0
Trim25	NM_009546	12.39	11.82	12.63	7.74	10.93	10.11	9.42	4.8	12.58	7.4	7.45	9.31	8.01	16.36	13.55	9.92	6.42	28.91	13.14	20.29	8.85	7.15	12.81	6.18	8.75	8.48	8.44	3.56	4.36	3.88	3.77	14.41	9.35	9.45	1.53	8.92	6.99	5.63	6.33	4.01	13.31	1.4	2.41	4.75	7.18	6.14	5.88	6.19	3.91	7.75	7.03	11.55	10.31	2.92	5.12	11.4	4.93	8.17	3.58	6.81	3.45	9.99	5.54	8.44	12.41	13.95	13.52	11.64	12.34	5.46	13.81	10.31	3.78	18.44	5.44	5.15	5.01	28.23	13.15	11.62	12.4	5.17	22.11	26.6	7.92	19.18	16.01	7.54	6.86	9.45	9.68	13.37	7.19	10.63	14.03	21.81	11.42	6.58	7.86	4.27	5.57	10.23	5.48	9.78	5.09	3.81	13.68	4.65	10.62	7.14	2.08	9.33	6.85	14.1	5.7	13.63	7.31	4.16	12.61	3.06	13.33	9.67	6.21	5.56	5.66	7.15	2.85	8.16	12.2	12.45	6.77	20.61	5.58	6.63	6.72	6.38	7.6	8.79	7.06	10.17	12.55	10.68	13.57	8.75	4.88	17.4	17.33	12.69	7.43	7.75	2.48	5.2	12.29	5.47	7.75	18.16	10.21	6.63	3.37	8.48	8.05	10.8	6.16	6.6	7.01	6.13	10.4	11.2	6.7	9.52	9.51	9.1	3.78	4.39	8.34	5.89	4.93	10.69	11.49	10.73	14.5	15.28	11.97	16.93	16.85	4.18	8.53	11.99	10.74	8.1	5.3	13.13	16.93	36.31	16.16	16.56	18.51	3.66	18.64	8.44	17.39	20.8	14.43	19.83	11.92	9.08	18.1	10.47	20.01	8.02	22.89	12.1	1.77	14.59	8.78	5.58	23.44	23.27	11.12	10.98	16.13	7.38	5.89	12.37	14.31	13.64	24.31	5.36	5.78	4.2	5.47	11.15	15.2	6.33	5.79	9.53	2.72	10.37
Tas2r122	NM_001039128	1.39	0	0	0	0	0	0	0	0	0	0	0	0	0	0	0	0	0	0	0	0	0	0	0	0	0	0	0	0	0	0	0	0	0	0	0	0	0	0	0	0	0	0	0	0	0	0	0	0	0	0	0	0	0	0	0	0	0	0	0	0	0	0	0	0	0	0	0	0	0	0	0	0	0	0	0	0	0	0	0	0	0	0	0	0	0	0	0	0	0	0	0	0	0	0	0	0	0	0	0	0	0	0	0	0	0	0	0	0	0	0	0	0	0	0	0	0	0	0	0	0	0	0	0	0	0	0	0	0	0	0	0	0	0	0	0	0	0	0	0	0	0	0	0	0	0	0	0	0	0	0	0	0	0	0	0	0	0	0	0	0	0	0	0	0	0	0	0	0	0	0	0	0	0	0	0	0	0	0	0	0	0	0	0	0	0	0	0	0	0	0	0	0	0	0	0	0	0	0	0	0	0	0	0	0	0	0	0	0	0	0	0	0	0	0	0	0	0	0	0	0	0	0	0	0	0	0	0	0	0	0	0	0	0	0	0	0	0
Cldn22	NM_029383	0	0	0	0	0	0	0	0	0	0	0	0	0	0	0	0	0	0	0	0	0	0	0	0	0	0	0	0	0	0	0	0	0	1.23	0	0	3.37	0	0	0	12.65	0	5.02	0	0	0	0	0	0	0	0	0	0	0	1.68	0	0	0	0	0	0	0	1.98	0	0	0	0	0	0	0	0	0	0	0	0	0	0	0	1.96	0	0.51	0	0	11.95	0	0	0	0	0	0	0	0	0	0	0	0	0	0	0	0	0	0	0	0	0	0.72	0	0	0	0	0	0	0	0	0	0	0	0	2.89	0	0	0	0	0	0	0	0	0	0	0	0	0	0	0	0	0	0	0	3.56	0	0	0	0	0	0	4.02	0	0	0	0	0	0	0	0	0	4.46	0	0	0	0	0	0	0	0	0	0	0	0	0	0	0	0	0	0	3.69	0	0	0	1.43	0	0	0	0	0	0	0	0	0	0	0	0	0	0	0	0	0	0	0	0	0	0	0	0	1.37	0	0	0	0	0	0	0	0	0	0	0	1.2	0	0	0	0	0	6.03	0	0	0	0	0	0	0	0	0	0	0	0	0	0	0	0
Psmd10	NM_001164177,NM_016883	13.83	29.83	25.11	22.75	13.08	75.84	97.79	28.13	26.35	44.26	53.38	24.23	40.81	20.83	19.34	11.58	20.45	0	73.56	51.87	38.99	22.01	6.95	41.41	23.14	47.76	45.51	12.5	37.13	29.01	37.09	47.4	49.79	28.77	35.88	12.45	30.12	53.79	14.57	47.88	44.82	17.57	23.71	14.43	20.69	24.49	13.54	51.63	51.35	30.67	12.59	64.83	31.53	33.4	34.85	28.97	26.94	6.08	9.44	5.72	30.3	33.61	57.13	10.41	24.84	42.15	12.88	22.95	31.6	63.83	18.32	0	18.45	50.97	36.57	5.57	16.68	4.79	33.52	43.2	37.6	52.1	26.68	46.52	23.41	10.62	51.2	33.21	35.03	15.06	93.23	11.86	32.21	22.48	0	36.35	4.14	14.09	42.63	55.17	21.74	47.57	50.67	44.75	51.36	24.98	42.09	9.8	10.52	25.74	16.36	4.42	11.91	41.29	66.97	38.24	43.43	50.97	21.47	23.73	85.59	24.7	22.34	69.03	36.94	5.14	1.45	16.37	35.69	30.17	37.88	56.39	33.98	55.25	36.91	1.99	63.56	16.14	61.19	30.12	23.02	11.36	29.83	6.15	14.4	14.74	14.52	41.26	5.08	40.42	57.64	46.56	16.06	47.88	40.2	12.33	52.88	13.67	55.67	5.44	30.64	8.59	25.21	13.88	40.78	6.75	17.29	20.86	42.51	29.79	11.79	61.57	58.42	20.58	27.37	7.41	21.53	4.89	7.61	25.37	36.5	79.14	42.89	35.98	28.78	80.19	13.21	69.64	81.51	83.15	23.26	93.36	92.31	68.43	50.73	17.4	15.92	19.22	132.46	12.2	66.94	57.99	65.55	51.11	59.76	79.16	73.97	98.36	68.68	44.68	47.12	101.71	99.93	143.89	18.89	51.85	118.24	29.22	45.08	50.19	64.83	61.6	44.03	90.76	80.12	107.91	73.04	14.65	40.32	71.96	59.11	30.68	10.39	26.24	54.06	48.55	70.79	26.12
Gdi1	NM_010273	0	14.3	0	3.37	0	5.46	11.28	7.31	0	2.67	0.32	0	4.42	2.25	1.73	0	0	0	2.06	3.37	3.16	0	0.36	0	0	5.66	0.24	3.61	0	0	13.59	0	5.48	6.76	4.94	0	1.54	0	0.91	0.7	8.87	6.02	1.73	1.22	0.67	2.74	0.7	2.53	0	3.75	0	5.65	5.32	6.77	1.16	0	0	11.24	0	0	0.78	0.56	3.33	4.81	2.08	11.55	3.5	9.92	3.04	0	0	1.83	7.75	9.23	12.36	0	0.6	4.92	0	13.5	0	0	2.07	0	0	0	0	0.42	3.7	0.52	5.85	4.7	0.53	16.51	16.68	1.66	6.29	0.91	5.65	13.37	8.21	1.63	4.33	0	2.94	2.23	0	1	0	0	0.64	6.67	4.29	0	0	5.98	0	0	4.28	0	9.05	1.7	7.05	0	5.55	0	0	4.2	2.09	4.37	3.42	6.23	1.14	7.86	0	0	0.58	12.9	0	4.26	0.54	0	3.84	0	0	0	1.41	0	1.13	5.77	0	9.31	1.78	7.93	10.23	0	1.08	0	3.45	0.26	1.38	0	1.32	2.53	0	4.38	0.83	0	3.12	10.04	7.18	7.27	5.57	0.38	0	0	4.32	4.5	2.96	3.35	0	1.9	1.59	2.53	0	2.57	0	1.4	2.88	1.49	1.67	6.21	0	23.53	0	1.61	3.05	0	12.3	3.62	6.2	5.06	0.61	0	0	0	0	26.1	0	1.32	13.32	0.89	0	14.56	0	6.61	7.95	0	1.77	0	0	2.76	0.44	0.26	1.17	2.92	15.78	1.87	9.29	27.25	12.93	5.4	0	0	0	3.55	1.23	0
Tdrp	NM_173744	1.92	3.79	57.58	9.56	29.19	58.45	20.16	42.83	48.16	62.46	3.46	0	3.27	44.13	10.8	91.12	83.69	0	48.33	83.07	33.48	1.28	40.21	7.31	4.55	27.84	8.73	4.78	0	5.16	21.61	0	45.47	4.12	38.85	14.4	41.31	2.62	26.51	22.03	98.46	29.99	17.56	64.51	39.83	5.34	33.38	46.49	49.08	52.26	33.27	95.41	52.14	15.8	78.85	33.26	15.86	43.82	19.6	33.75	49.76	20.7	11.53	26.7	10.98	10.42	29.69	45.67	46.6	11.11	10.6	21.57	22.1	14.63	0	15.2	13.04	23.98	56.81	5.57	53.27	4.11	53.03	23.26	15.2	24.06	17.47	42.77	0	32.65	10.37	16.79	13.23	34.29	21.06	40.55	2.27	10.82	38	94.53	54.18	8.82	49.62	31.28	46.35	93.59	13.3	17.27	4.25	12.66	47.66	13.84	14.59	108.9	4.8	38.43	44.15	76.48	7.09	66.41	0	84.05	83.07	29.2	26.48	35.31	56.3	43.2	65.15	72.55	24.07	40.48	88.35	86.67	25.15	51.09	56.12	27.41	0	80.65	28.52	64.72	4.75	29.85	12.72	30.38	43.97	21.93	9.41	5.47	24.02	79.06	70.75	44.47	54.25	28.86	57.49	32.91	11.57	33.82	80.36	11.32	11.93	32.88	23.26	49.31	86.63	24.71	27.74	8.34	88.76	12.01	41.1	71.3	7.6	42.19	41.07	33.86	83.29	58.42	15.97	72.06	18.53	3.66	13.4	0	0	8.11	6.76	6.45	14.11	0	5.97	0	5.29	9.61	5.51	11.69	13.98	20.56	2.37	0	26.82	17.69	25.55	0	12.24	46.15	23.62	37.91	22.5	14.51	0	6.88	34.35	56.39	48.07	0	41.21	62.83	35.94	84.34	70.72	58.65	44.23	0	3.72	30.41	17.89	17.57	12.38	22.91	5.12	48.16	63.86	4.23	50.99	11.53
Traf3ip1	NM_028718	1.66	0.22	1.91	7.01	2.86	1.29	4.3	1.25	2.91	4.61	2.4	0	5.93	5.06	0.65	4.09	4.8	0	2.01	8.25	1.58	3.54	2.95	0.81	0	3.9	2.57	2.11	4.31	1.13	2.23	0.68	2.28	0.95	2.47	4.79	1.16	7.26	2.04	3.49	0	4.07	3.11	3.37	3.01	0	2.1	0	1.68	2.01	0.44	1.06	0.42	0	4.34	2.65	0.77	0	2.88	0.37	1.75	1.69	8.46	1.81	4.34	10.61	7.46	8.04	0	1.1	4.88	6.86	0.61	3.46	6.71	4.71	0	4.06	5.36	0	5.49	5.7	0	2.02	4.25	0	2.8	0.95	3.32	2.34	11.59	0	1.99	4.36	0	0.53	0	0.34	3.39	3.61	5.04	3.66	0.46	1.19	0.63	1.11	2.84	0	0	0.7	0	8.34	0.92	0	4.58	0.28	8.55	0	3.22	5.67	0	0.64	1.39	9.05	1.66	3.21	1.15	0.53	1.18	4.37	4.81	12.25	4.14	1.47	0.53	2.28	0	3.73	3.69	0	3.63	0.64	0	0.78	1.47	1.33	0.35	1.3	2.56	2.71	0.17	0.28	1.34	1.43	4.16	0.51	0	0	0.78	4.81	0.26	0	0.66	3.8	5.64	1.32	0.13	1.83	1.41	9.05	0.28	0	0	0.28	0.48	0	0	3.38	2.22	0.3	8.91	6.06	17.56	2.54	8.93	5.77	6.67	2.11	2.52	1.49	4.01	8.66	22.61	1.93	21.07	5.45	4.58	7.91	7.39	12.91	6.03	2.28	0	0.71	17.05	3.94	1.13	4.42	14.27	0.5	0.4	7.38	1.71	8.12	6.04	2.79	0	1.87	1.99	2.08	1.66	2.58	2.29	5.33	2.33	6.33	0.52	0.8	3.88	2.61	7.66	4.4	18.21	3.78	3.89	7.17	0.23	5.81
Prmt5	NM_013768	388.85	385.24	519.06	345.87	370.71	342.72	454.67	314.76	392.07	423.56	317.42	369.07	391.49	445.16	393.59	307.84	296.26	301.72	293.74	406.82	338.43	366.39	348.91	321.91	301.74	381.99	343.86	232.6	181.02	199.02	369.77	382.74	368.05	239.25	415.73	421.68	304.35	286.07	406.9	254.98	475.67	330.29	506.92	367.54	404.56	348.09	352.57	349.5	378.97	354.55	358.78	315.03	319.74	350.33	425.76	324.99	314.37	341.61	334.57	538.65	445.2	393.38	441.08	299.13	332.54	356.13	429.13	355.18	426.98	294.85	459.2	493.6	325.09	165.5	423.61	496.56	383.77	290.04	234.13	408.92	225.52	82.79	336.84	311.89	271.11	364.53	271.51	495.21	339.55	491.81	194.84	322.51	344.27	392.16	285.04	376.7	282.08	374.92	422.25	491.56	268.29	339.97	317.8	260.04	356.85	439.86	431.92	364.13	259.95	211.57	322.93	376.83	324.2	337.63	233.73	426.89	330.06	463.87	252.37	424.45	299.64	392.76	395.35	359.71	500.78	455.61	329.28	383.86	356.45	391.38	296.88	488.16	376.1	380.49	481.93	532	453.58	456.34	326.67	558.44	328.39	444.51	255.44	247.1	336.15	461.7	295.82	333.63	353.52	515.38	465.08	516.14	449.06	443.47	499.42	445.22	545.36	370.22	497.51	400.94	529.44	422.31	422.17	410.46	527.51	451.3	533.34	450.3	330.8	303.24	358.48	314.03	332.08	298.4	333.95	304.92	289.41	507.28	331.98	620.72	342.58	474.52	330.1	405.42	358.74	413.69	315.6	323.01	337.37	533.43	424.23	328.13	291.94	427.92	103.44	327.99	361.51	299.14	313.71	275.72	395.25	210.87	378.61	483.8	310.29	391.78	517.73	335.1	294.43	483.42	281.57	323.67	335.27	307.04	479.65	590.52	470.7	306.78	395.38	396.9	439.33	563.83	477.67	617.79	616.94	497.75	378.44	194.07	330.46	262.28	257.01	262.35	426.36	356.23	264.73	395.05	376.91	231.86
Pop7	NM_028753	107	75.2	118.84	141.17	97.29	163.02	153.81	110.85	156.56	103.47	137.25	62.72	85.34	128.67	91.43	43.03	78.02	96.86	125.63	145.4	107.37	120.53	66.1	113.22	87.07	83.03	134.5	99.25	69.11	97.94	113.88	114.38	94.7	50.99	114.77	64.41	98.11	98.66	110.3	163.86	124.69	34.02	124.28	90.83	105.55	86.5	68.5	52.17	61.26	91.01	104.91	158.11	84.49	76.25	61.05	97.39	110.21	59.39	93.2	67.98	132.5	85.73	114.47	62.64	121.08	107.23	107.06	97.91	151.32	136.1	45.31	88.76	92.23	103.52	78.32	92.37	93.83	140.92	120.52	102.7	111.58	46.4	144.8	97.76	34.09	110.54	76.4	108.74	77.58	94.22	49.85	91.71	73.71	87.51	122.06	87.71	86.36	81.61	92.64	110.35	93.32	133.18	70.52	68.64	121.94	89.94	49.57	29.94	32.45	109.34	43.33	75.29	55.35	103.97	67.82	23.58	172.95	94.96	42.07	71.76	88.32	107.42	108.15	104.75	86.77	100.04	107.13	147.89	120.28	89.55	126.04	156.57	123.5	83.64	114.15	82.5	114.47	116.03	101.79	98.39	94.42	97.64	98.32	77.73	81.69	83.76	100.77	149.31	85.4	123.78	134.23	97.58	69.3	100.16	117.75	82.54	114.44	113.6	41.74	74.22	166.64	106.69	41.57	76.48	40.49	82.28	98.4	72.42	68.41	109.76	84	93.47	164	140.38	93.41	82.39	83.15	82.37	105.95	119.47	117.78	140.39	151.92	117.85	102.64	138.51	108.44	141.58	125.5	57.99	130.85	77.01	141.97	128.99	75.49	121.27	76.47	66.46	50.88	47.32	141.09	50.4	92.53	106.04	47.82	127.57	87.94	103.16	73.8	101.54	43.87	83.29	81.87	61.16	91.89	97.21	75.4	139.06	74.06	109.87	98.03	141.6	104.74	85.62	98.72	78.71	95.73	53.27	27.27	87.43	97.81	68.67	118.34	98	117.62	74.7	123.47	77.04
Txlng	NM_001290776,NM_001290777,NM_001290778,NM_178935	72.25	66.14	75.01	50.36	74.18	110.45	76.23	90.68	96.83	96.17	114.69	193.52	110.23	100	110.02	56.16	60.76	0	123.6	115.8	64.18	100.85	98.09	76.31	129.66	110.57	169.23	114.77	98.5	76.43	177.26	81.68	123.87	139.46	116.71	106.85	102.56	75.65	104.6	40.19	171.88	86.06	95.17	105.2	128.5	102.33	57.44	72.41	54.55	79.92	60.14	110.95	109.98	130.6	116.02	46.9	72.05	159.79	100.56	50.91	112.54	106.71	54.79	186.12	61.19	103.79	109.95	131.6	66.19	197.53	60.48	90.13	160.07	122.89	150.67	84.92	62.05	92.07	65.43	139.4	72.87	214.42	155.04	144.5	117.9	88.79	69.95	38.42	131.6	73.05	160.37	53.91	110.94	152.67	162.2	115.86	96.4	135.91	150.67	113.11	130.84	101.67	169.17	141.69	88.53	142.37	96.12	76.18	135.14	145.6	76.45	72.53	99.96	117.43	171.15	143.62	74.69	128.16	132.96	86.89	98.78	195.87	153.03	71.81	97.11	106.17	60.37	106.91	74.43	71.92	62.78	153.56	118.39	106.86	41.61	67.91	68.87	126.33	44.05	79.49	73.77	67.93	174.09	118.7	221.67	77.67	235.13	124.69	74.82	99.12	144.34	100.8	108.06	125.95	139.75	75.61	162.23	111.12	49.2	55.37	165.51	94.23	219.05	83.73	49.17	143.33	122.15	123.3	67.61	67.86	143.06	120.45	115.54	126.54	73.66	141.2	151.74	121.26	154.51	139.48	81.16	122.25	159.66	100.59	71.11	114.85	116.52	67.05	76.92	47.16	119.64	157.7	57.28	193.26	147.41	88.58	86.39	84.58	92.99	88.5	78.02	64.49	119.72	175.26	99.85	105.07	76.33	85.24	75.01	138.02	61.88	82.52	75.91	99.99	159.07	131	119.08	119.3	138.77	99.59	100.51	95.07	123.4	145	130.77	62.64	125.74	77.49	85.82	172.68	198.48	89.64	155.71	133.38	131.78	100.43	113.87	124.4
Tm4sf19	NM_001160402	0	0	0	0	0	0	3.6	0	0	0	0	0	0	0.63	0	0	0	0	0	0	0	0	0	4.2	0	0	0	0	0	0	0	0	0	0	0	0	0	0	0	2.85	0	0	0	0	0	0	0	0	0	2.39	0	0	0	0	0	4.24	0	0	0	0	0	2.49	0	0	0	0	0	0	0	0	0	0	0	0	0	0	0	0	0	0	0	0	0	0	0	0	0	3.75	0	0	0	2.09	0	0	0	0	0	0	0	0	0	0	0	0	0	0	0	0	8.74	1.06	0	0	0	0	0	0	0	0	0	0	0	0	0	0	0	0	0	0	1.17	0	0	0	0	0	0	0	0	0	0	0	0	0	0	0	0	0	0	0	0	0	0	0	0	0	0	0	0	0	0	0	0	0	0	0	0	0	7.45	0.91	0	0	0.84	0	0	0	0	0	0	0	0	6.6	0	0	0	0	0	0	0	0	0	0	0	0	0	0	0	0	0	0	0	0	0	0	0	0	0	0	0	0	0	0	0	0	0	0	0	0	0	0	0	0	0	0	0	0	0	0	0	0	0	0	0	0	0	0	0	0	0	0
Fam71f2	NM_001101486	0	0	0	0	0	0	0	0	0	0	0	0	0	0	0	0	0	0	0	0	0	0	0	0	0	0	0	0	0	0	0	0	0	0	0	0	0	0	0	0	0	0	0	0	0	0	0	0	0	0	0	0	0	0	0	0	0	0	0	0	0	0	0	0	0	0	0	0	0	0	0	0	0	0	0	0	0	0	0	0	0	0	0	0	0	0	0	0	0	0	0	0	0	0	0	0	0	0	0	0	0	0	0	0	0	0	0	0	0	0	0	0	0	0	0	0	0	0	0	0	0	0	0	0	0	0	0	0	0	0	0	0	0	0	0	0	0	0	0	0	0	0	0	0	0	0	0	0	0	1.72	0	0	0	0	0	0	0	0	0	0	0	0	0	0	0	0	0	0	0	0	0	0	0	0	0	0	0	0	0	0	0	0	0	0	0	0	0	0	0	0	0	0	0	0	0	0	0	0	0	0	0	0	0	0	0	0	0	0	0	0	0	0	0	0	0	0	0	0	0	0	0	1.66	0	0	0	0	0	0	0	0	0	0	0	0	0	0	0	0
Ccr2	NM_009915	0	0	0	0	0	0	0	0	0	0	0.47	0	0	0	0	0	0	0	0	0	0	0	2.87	0	0	0	0	0	0	0	0.31	0	0	0	0	0	0	0	0.66	0	0	0	0	0	0	0	0	0.92	0	0	0	0	0	0	0	0	0.75	0	0	0	0	0	0	0.22	0	0	0	0.85	4.16	0	0	0	0	0	0	0	0	0.54	0	0	0	0	1.52	0	0	0	0	0	0	0	2.72	0	0	0	0	0.17	0	0	0	0	0	0	0	0	0	0	0	0	0	0	0	0	0	4.3	0	0	0.15	0	0	0	1.47	0	0	0	0	0	0	0	0	0	0	0	0	0	0	0	0	0	0	0	0	0	0	0	0	0	0	0	0	0	0	0	3.13	0	0	0	0	0	0	0	0	0	0	0	0	0	0	0	0	0	0	0	0.19	0	0	0	0	0	0	0	0	0	0	1.24	0	0	0	3.42	5.62	0.36	0	0	0	0	0	0	0	0	0	1.32	0.8	2.96	0	0	0	0	2.48	0	0	0	0	0	0	5.73	0.27	0	2.42	0	0	0	0	3.02	0	0	0	4.25	0	2.54	0	24.41	0	0	0	0	0	0	0	0
Rnf157	NM_027258	0.74	2.45	2.37	1.02	0	1.22	0	2.79	0	0	2.86	3.83	2.73	0.79	0.73	0	0	1.45	0	0	0.59	0	0.2	1.06	2.2	0.66	2.74	1.8	6.03	0.56	0	0	0	4.72	0	1.49	0	3.04	0	0	0	4.72	0	0.91	0.37	0.31	0	0.35	2.19	0.6	1.62	0	3.91	0	0	0	2.29	0	0.61	0	1.09	1.58	0	0	2.59	2.52	2.46	0	0	9.01	2.59	2.62	3.86	0.2	9.63	0.81	0	9.92	3.8	6.44	2.7	3.72	0	0.23	0	9.22	0	0.12	0	0	0.3	1.58	8.92	2.12	2.41	0	1.57	0	1.89	0	1.67	1.82	0	8.41	1.64	0	1.59	2.79	3.52	1.04	2.86	0.62	4.11	0.15	4.04	0	0	0	0.14	0.99	3.2	0.48	0	0	7.42	0	0	0.78	0.29	0.54	0	0	5.75	0.82	1.38	0	0	3.24	0	0.3	0	4.03	8.91	4.96	4.03	0	0	0.97	0.85	1.21	0	1.04	3.19	0.44	0.58	0	3.03	0	1.54	0	2.12	1.67	0	1.7	2.4	1.96	0	0.68	1.4	3.37	4.65	1.5	1.56	2.95	0.71	0.92	3.49	3.4	0	0	0	5.58	3.76	0	0	3.94	1.17	0	0	0	1.5	3.35	0	5.03	4.78	3.61	1.14	3.18	0	0	1.02	1.89	0	0	0	0.37	2.95	0	1.36	0	0.9	0	7.21	0	0.94	0	0	0	0.99	0.78	0	1.16	1.22	1.18	0	0	4.61	4.34	1.73	0	0.28	0	3.65	0	0	5.92	0	3.25
Cdc26	NM_139291	65.01	33.08	24.82	38.12	31.97	26.4	93.9	16.33	36.64	61.9	21.61	10.78	14.04	20.14	24.42	18.65	24.08	31.39	18.56	58.15	35.68	22.25	18.83	30.24	32.43	50.2	49.26	41.98	18.55	67.26	22.08	41.93	2.3	31.77	13.68	34.12	32.12	18.3	34.37	76.44	44.2	15.83	35.22	9.21	45.1	26.69	26.27	30.73	18.95	23.19	15.25	21.99	23.17	25.34	21.74	32.71	30.67	33.84	16.52	29.31	19.08	62.55	47.98	30.11	28.91	40.98	65.77	26.56	39.93	74.77	34.33	43.73	25.36	50.91	4.8	28.19	21.05	39.75	34.33	12.49	46.63	14.24	52.5	22.43	42.49	41.99	45.08	41.15	34.37	15.66	27.83	17.59	9.93	19.11	50.94	20.32	2.61	11.87	39.58	36.3	5.64	9.26	2.34	25.29	41.05	19.62	21.18	11.2	0	21.8	31.2	12.51	20.69	46.4	61.48	11.06	62.98	34.93	31.69	53.9	27.29	28.35	38.43	74.99	38.92	39.89	23.09	39.5	15.73	1.82	32.22	26.76	36.51	27.8	6.62	24.87	74.63	34.83	29.22	42.04	52.08	24.92	28.59	15.5	36.47	76.8	16.6	16.01	15.36	26.83	45.19	31.02	9.48	44.85	41.98	69.43	25.7	26.43	28.61	18.26	18.17	19.6	19.9	55.29	22.2	26.25	38.36	35.33	42.33	17.61	15.62	48.75	44.68	45.24	19.1	26.7	10.81	40.64	12.97	45.41	21.63	25.12	9.27	28.58	21.55	36.34	17.69	28.23	21.76	16.79	28.85	58.42	4.53	58.68	32.13	15.11	30.5	55.22	29.98	20.22	41.93	13.82	30.75	80.95	47.67	17.94	22.63	37.03	24.03	29.63	23.86	39.86	50.67	12.76	52.35	21.89	17.54	28.36	10.07	20.01	13.96	39.22	50.58	23.82	11.75	13.65	0	26.06	34.95	15.07	6.44	0	15.3	38.8	29.85	8.27	19.74	36.58
Cysltr2	NM_001162412,NM_133720	0	0	0	0	0	0	0	0	0	0	0	0	0	0	0	0	0	0	0	0	0	0	0	0	0	0	0	0	0	0	0	0	0	0	0	0	0	0	0	0	0	0	0	0	0	0.86	0	0	0	0	0	0	0	0	0	0	0	0	0	0.73	0	0	0	0	0	0	0	0	0	0	0	0	0	0	0	0	0	0	0	0	0	0	0	0	0	0	0	0	0	0	0	0	0	0	0	0	3.23	0	0	0	0	0	0	0	0	0	0	0	0	0	0	0	0	0	0	0	0	0	0	0	0	0	0	0	1.75	1.35	0	2.15	0	0	0	0	0	0	0	0	0	0	0	0	0	2.94	0	0	0	0	0	0	0	0	0	0	0	0	0	0	0	0	0	0	0	0	0	0	0	0	0	0	0	0	0	0	0	0	0	0	0	0	0	0	0	0	0	0	0	0	0	0	0	0	0	0	0	0	0	0	0	0	0	0	0	0	0	0	0	0	0	0	0	0	0	2.69	0	0	0	0	0	0	0	0	0	0	0	0	0	0	0	0	0	0	0	0	0	0	0	0	0	0
Aldh1b1	NM_028270	0	0	0	0	0	0	0	0	0	0	0	0	0	2.94	0	0	0	0	0	0	0	0	0	0	0	0	0	0	0	0	0	0	0	0	0	5.57	0	0	0	0	1.24	0	0	0	0	0	0	0	0	0	0	0	0	0	0	0	0	0	0	0	0	0	0	0	0	0	0	0	0	0	0	0	0	0	0	0	0	0	0	0	0	0	0	0	0	0	0	0	0	0	0	0	0	0	0	0	0	0	0	10.13	0	0	0	8.28	0	0	6.59	0	7.3	0	0	1.29	0	0	0	13.46	8.01	0	0	0	0	0	0	0	0	0	0	0	0	0	0	0	0	0	0	0	0	0	1.43	0	0	2.7	0	0	0	0	4.37	0	6.15	0	0	2.17	0	0	4.84	0	0	0	0	0	0	0	0	0	0	0	0	0	0	1.95	0	0	0	0	0	0	0	0	0	0	0	0	0	0	0	0	0	0	0	0	0	0	0	0	0	0	0	0	0	0	0	0	0	0	0	0	0	0	0	0	0	0	0	0	0	0	0	0	0	0	0	0	0	0	0	0	0	0	0	0	0	0	0	0	0	0	0	0
4930526L06Rik	NR_045317	1.25	0	0	0.73	0	0.44	1.01	0	0	0	0	0	0	0	0	0	0	0	0	0	0	0	0	0	0	0	0	0	0	2.09	0	0	0	0	0	1.5	0	0	0	0	0	0	0	0	0	0	0	0	0	0	0	2.71	0.79	0	0	0	0	0	0	0	0	0	0	1.68	0	0	0.81	1.08	0	0	0	0	0	0	0	0	0	0	0	0	0	0	0	0	0	0	0	0	0	0	0	0	0	0	0	0	0	0	0	0	0	0	0	0	0	0	0	0	2.21	0	0	0	0	0	0.77	0	0	0	0	0	0	0	0	0	0	0	2.16	0	2.95	2.73	0	0	0	0	0	0	0	0	0	0	0	0	0	0	0	0	0	0	0	0	0	0	0	0	0	0	0	0	0	0	0	0	0	0	0	0	0	0	1.76	1.89	0	0	0	0	0	0	1.35	0	0	0	0	0	0	0	0	0	0	1.32	0	0	0	0	0.76	1.85	0.69	0	0	0.76	1.73	0	0	0	0	0.33	0	0	0	0	0	0	0	0	0	2.12	0	0	0	2.36	0	0	0	0	0	0	0	0.84	0	0	0	0	0.69	0	0	0	0.8	0	0	0
Kifc1	NM_001195298	86.79	97.17	31.73	74.77	100.61	51.94	37.75	56.69	63.33	52.16	86.15	129.02	91.85	62.18	41.46	49.62	52.75	109.66	58.77	57.38	63.97	98.59	25.1	66.27	80.61	56.78	109.78	73.94	84.97	104.82	56.73	43.83	46.29	34.06	55.76	57.6	39.52	60.64	49.11	19.69	32.77	34.69	47.71	26.8	56.25	56.83	52.46	28.37	62.54	30.27	43.41	59.76	60.96	38.42	31.96	57.63	59.26	40.92	60.05	42.65	56.99	102.95	81.38	57.84	128.45	61.49	78.95	53.27	59.73	123.24	140.78	121.19	132.27	94.68	89.53	79.28	90.94	62.66	86.85	94.97	80.49	99.14	20.76	91.15	63.37	75.49	36.71	35.1	91.35	58.7	60.65	61.7	74.64	77.83	98.06	59.78	112.7	72.73	67.87	35.84	50.77	63.8	39.96	58.36	66.24	47.37	65.33	50.52	34.37	108.38	37.49	72.32	62.09	63.29	96.66	60.23	24.53	34.54	98.93	38.21	71.02	86.79	51.81	44.58	51.28	88.06	63.43	49.19	90.41	91.17	55.18	55.03	55.88	43	71.35	35.66	71.12	157.82	82.06	51.49	63.76	69.56	71.97	70.09	92.49	77.64	96.52	73.96	56.14	52.32	68.69	45.93	66.25	72.72	73.32	82.69	63.06	56.02	50.02	31.86	31.82	97.2	39.6	55.98	29.7	103.92	48.78	53.53	36	102.6	49.18	56.39	29.15	73.26	46.31	44.89	41.48	61.94	31.81	57.86	82.61	44.37	155.1	70.06	75.68	104.2	113.21	85.72	94.64	66.9	51.95	100.95	52.34	60.63	74.54	44.6	49.23	86.73	44.62	56.23	118.39	229.24	19.37	59.99	124.25	120.07	42.55	58.41	94.45	42.62	138.7	85.38	103.31	31.86	48.92	31.91	86.28	64.31	37.74	47.35	80.74	69.9	26.59	26.66	62.76	46.82	73.53	58.23	73.76	64.75	119.94	123.89	102.03	33.41	69.58	116.64	50	76.97
Cxcr2	NM_009909	216.15	78.24	23.16	181.81	112.93	75.15	41.94	133.26	54.78	24.92	134.54	185.9	100.23	47.8	133.24	139.18	137.59	63.32	20.35	52.77	140.91	185.38	109.39	113.78	120.32	48.75	91.68	148.76	377.89	155.07	167.13	187.83	220.19	230.9	80.26	147.67	117.33	201.52	151.02	37.24	15.99	317.82	83.23	62.69	301.96	393.08	340.02	275.74	278.28	102.16	258.12	33.45	171.78	277.35	89.29	114.91	136.62	200.97	160.46	212.63	197.03	218.37	38.61	78.66	172.3	51.14	116.89	38.86	34.95	202.12	146.07	62.18	117.7	72.96	106.86	103.96	126.66	57.68	68.7	126.48	64.24	98.34	56.65	112.29	101.6	80.86	125.36	74.4	218.05	246.37	70.2	197.05	187.71	102.66	46.95	23.88	299.83	191.73	203.84	61.93	218.39	182.92	130.02	112.66	168.27	76.29	485.93	452.59	453.94	59.11	281.29	313.47	324.3	82.54	114.36	118.5	19.57	22.5	174.5	109.03	149.13	177.5	86.24	58.22	234.84	167.95	193.05	254.53	324.7	320.32	139.15	119.75	55.63	163.63	224.17	206.5	204.68	97.79	220.65	237.81	225.94	123.95	250.41	260.66	139.51	74.24	119.89	237.38	251.97	211.73	188.73	163.85	46.46	56.29	58.06	67.78	138.39	545.64	147.69	159.81	124.95	388.92	118.95	260.44	226.09	241.04	53.08	46.68	221.84	238.3	183.94	271.88	169.13	183.89	346.83	281.16	166.28	106.01	182.76	54.15	151.09	151.79	46.17	326.22	178.02	136.9	172.85	131.56	142.13	193	144.69	90.29	58.93	39.68	107.86	221.31	254.43	92.85	192.15	207.29	49.73	182.84	107.04	33.3	61.76	88.07	90.95	104.67	187.06	218	270.71	428.29	89.1	159.4	32.51	183.23	302.95	357.02	167.36	103.3	252.1	179.37	259.71	100.61	117.13	21.74	301.39	88.93	300.25	82.08	96.99	109.11	191.46	151.2	114.5	75.59	139.14	271.33
Fga	NM_001111048,NM_010196	0	0	0	0	0	0	0	0	0.76	0	0	0	0	0	0	0	0	0	0	0	0	0	0	0	0	0	0	0	0	0	0	0	0	0	0	0	0	0	0	0	0	0	0	0	0	0	0	0	0	0	0	0	0	0	0	0	0	0	0	0	0	0	0	0	0	0	0.23	0	0	0	0	0	0	0	0	0	0	0	0	0	0	0	0	0	0	0	0	0	0	0	0	0	0	0	0	0	0	0	0	0	0	0	0	0	0	0	0	0	0	0	0	0	0	0	0	0	0	0	0	0	0	0	0	0	0	0	0	0	0	0	0	0	0	0	0	0	0	0	0	0	0	0	0	0	0	0	0	0	0	0	0	0	0	0	0	0	0	0	0	0	0	0	0	0	0	0	0	0	0	0	0	0	0	0	0	0	0	0	0	0	0	0	0	0	0	0	0	0	0	0.78	0	0	0	0	0	0	0	0	0	0	0	0	0	2.19	0	0	0	0	0	0	0	0	0	0	0	0	0	0	0	0	0	0	0	0	0	0	0	0	0	0	0	0	0	0	0	0	0	0
Atp6ap2	NM_027439	155.03	904.07	326.38	197.17	189.17	371.66	292.56	395.08	296.82	293.43	440.33	430.72	509.13	197.62	365.01	221.23	222.79	0	299.46	391.89	174.1	317.02	375.18	346.24	463.99	414.66	596.7	617.05	357.21	223.79	610.87	391.07	355.84	431.77	477.08	271.29	412.75	352.29	500.48	160.61	447.99	313.28	348.17	413.55	341.91	324.11	241.94	297.1	282.91	383.98	238.78	463.41	460.93	529.77	453.98	240.21	266.39	447.54	295.34	228.65	249.21	268.32	274.4	439.4	144.82	249.3	195.5	347.98	256.74	510.98	199.42	226.69	452.67	384.92	453.03	274.45	276	163.59	168.81	377.11	163.32	513.79	210.6	351.09	252.91	77.76	242.36	177.14	364.54	171.92	399.07	174.97	242.13	388.26	370.57	480.03	349.35	511.02	375.79	573.04	417.24	401.62	555	456.4	366.09	485.79	319.97	199.07	204.64	416.59	165.6	141.06	309.63	420.18	508.81	360.37	252.44	244.67	283.37	276.52	237.46	364.08	317.23	195.96	252.34	238.36	267.5	244.07	175.36	182.45	268.3	349.21	275.82	423.42	221.18	168.92	279.99	353.24	172.77	329.04	269.87	162.99	466.91	312.2	422.84	229.26	250.54	457.07	191.02	292.09	221.4	492.78	355.07	288.51	439.68	223.71	329.92	253.8	180.43	171.92	502.95	165.14	533.62	168.49	233.35	386.92	180.02	292.07	284.94	185.14	421.61	299.04	357.25	269.22	185.77	375.93	434.51	391.7	444.07	448.69	450.8	318.69	521.7	401.27	441.04	333.71	214.71	359.63	383.28	475.52	526.98	393.27	149.11	674.3	368.09	412.36	497.2	162.93	547.41	160.15	213.88	143.12	276.37	337.64	227.62	261.39	602.65	502.11	558.37	450.27	523.06	978.51	597.83	692.32	380.69	519.65	690.27	559.43	496.5	546.79	500.32	733.68	353.29	368.28	554.55	454.17	243.17	669.09	363.6	774.29	391.77	172.15	293.86	369.16	367.76	158.71	463.03	362.78
Olfr656	NM_147075	0	0	0	0	0	0	0	0	0	0	0	0	0	0	0	0	0	0	0	0	0	0	0	0	0	0	0	0	0	0	0	0	0	0	0	0	0	0	0	0	0	0	0	0	0	0	0	0	0	0	0	0	0	0	0	0	0	0	0	0	0	0	0	0	0	0	0	0	0	0	0	0	0	0	0	0	0	0	0	0	0	0	0	0	0	0	0	0	0	0	0	0	0	0	0	0	0	0	0	0	0	0	0	0	0	0	0	0	0	0	0	0	0	0	0	0	0	0	0	0	0	0	0	0	0	0	0	0	0	0	0	0	0	0	0	0	0	0	0	0	0	0	0	0	0	0	0	0	0	0	0	0	0	0	0	0	0	0	0	0	0	0	0	0	0	0	0	0	0	0	0	0	0	0	0	0	0	0	0	0	0	0	0	0	0	0	0	0	0	0	0	0	0	0	0	0	0	0	0	0	0	0	0	0	0	0	0	0	0	0	0	0	0	0	0	0	0	0	0	0	0	0	0	0	0	0	0	0	0	0	0	0	0	0	0	0	0	0
1500017E21Rik	NR_033510	0	0	0	0.52	0	0	0	0	0	0	0	0	0	0	0.43	0	0	0	0	0.22	0	0	0	0	0	0	0	2	0	0	0	0	0	0	0	0	0	0	0	0	0	0	0.34	0	0	0	0	0	0	0	0	0	0	0	0	0	0	0	0	0	0	0	0	0	0	0	0	0.19	0	0	0	0	0	0	0	0	0	0	0.34	0	0.71	0	0	0	0.23	0.42	0	0	0	0	0	0	0	0.22	0.5	0	0	0	0	0	0	0	0	0	0	0	2.83	0	0	0	0	0	0	0	0.83	0	0	0	0	0	0	0	0.5	0	0	0	0	0	0	0	0.43	0	0	0	0	0	0	0	0	0	0.54	0	0	0.52	0	0	0	0.43	0	0	0	1.12	0	0	0	0	0	0	0	0	0	0	0	0.51	0	0	0	0	0	0	0	0	0	0	0	0	0	0	0	0	0	0	0	0	0	0	0	0	0	0	0	0	0	0	0	0	0	0	0	0	0	1.35	0	0.12	0	6.33	0	1.1	0	0	0	0	0	0	0.19	0	0	0	0	0	0	0	0	0	0	0	0.68	0	0	0	0	0	0	0	0	0	0	0.97
Ndufaf6	NM_001085493	61.92	97.96	59.36	53.41	142.16	53.88	32.63	37.78	101.06	76.13	53.04	40.75	65.69	51.21	23.98	44.42	64.9	96.68	58	101.07	70.4	48.3	65.95	69.46	44.85	65.02	44.26	71.65	48.63	110.22	41.12	54.44	37.03	57.9	51.34	75.85	72.43	81.59	43.22	63.41	90.68	28.55	85.76	41.96	56.3	33.16	60.84	34.86	45.75	45.23	65.69	20.26	56.83	42.45	51.81	30.09	50.21	28.46	73.8	68.05	92.52	44.1	62.68	39.32	27.04	73.32	25.88	47.15	79.77	44.55	31.26	41.51	100.85	43.83	53.99	48.09	48.5	95.3	32.15	89.82	45.41	57.45	135.81	92.35	106.7	71.97	97.02	57.66	71.43	46.63	65.66	24.7	124.21	88.88	7.96	17.4	64.21	31	45.6	91.3	43.41	38.82	32.77	71.97	36.52	49.05	37.23	49.8	28.91	57.77	16.82	43.89	29.03	45.99	67.26	78.07	133.41	50.09	55.26	84.63	63.02	42.95	61.73	70.74	41.84	50.63	54.54	73.82	26.19	47.3	65.45	68.8	51.67	54.48	61.22	26.79	83	86.77	65.78	95.4	52.15	52.84	21.56	34.09	78.72	29.23	62.12	34.97	26.62	35.89	39.59	32.53	97.45	57.78	75.67	28.39	67.47	45.17	99.21	37.08	100.09	21.61	49.96	68.11	33.97	55.29	138.23	79.61	54.39	39.69	70.67	50.31	42.67	21.81	36.9	50.49	42.99	62.89	53.28	94.76	57.33	48.98	32.06	46.75	42.74	69.5	39.96	129.72	138.33	92.85	43.99	52.64	40.67	80.41	39.9	65.78	96.36	16.26	58.25	56.9	78.19	46.87	107.42	66.84	34.46	68.24	46.64	85.83	69.81	29.5	26.57	39.77	73.35	105.94	47.31	42.63	87.62	50.68	60.96	74.29	7.81	82.17	46.96	65.99	92.52	69.12	57.87	83.02	35.39	44.74	62.33	78.87	101.79	53.65	12.03	93.43	45.52	69.09
Atp2b1	NM_026482	4.81	6.01	3.14	1.5	4.98	5.14	1.88	3.24	2.6	5.7	5.32	9.92	1.09	5.49	8.63	8.06	9.98	11.11	3.95	4.06	2.42	2.35	6.46	5.09	2.94	5.82	5.49	1.89	6.25	3.84	7.86	3.79	5.72	6.57	3.45	2.12	3.76	7.43	2.29	4.25	9.3	6.1	2.37	6.94	6.54	7.15	4.06	4.8	3.04	2.33	2.52	5.75	2.53	3.97	2.51	3.25	7.9	5.69	3.97	2.12	4.79	4.9	3.34	5.68	4.11	3.32	8.91	1.63	7.38	9.27	1.34	3.76	5.57	1.79	3.44	5.74	6.91	2.32	7.69	1.15	6.98	2.41	4.86	11.83	9.59	8.47	7.79	2.74	1.6	3.01	0.58	0.17	0.96	4.29	1.74	11.01	2.79	4.61	1.22	3.37	5.94	4.41	5.37	5.01	5.92	2.69	2.4	5.06	5.69	1.34	0.69	7.04	1.55	3.98	0	4.75	1.33	0	4.85	5.94	3.41	1.96	3.54	0.11	3.59	0.62	5.25	7.09	0	0	13.15	4.3	3.79	2.49	3.18	1.84	6.74	9.28	4	5.39	7.02	7.92	1.99	0.94	2.84	4.22	4.34	2.82	1.37	1.31	1.51	6.6	4.38	0.11	5.33	3.9	1.86	0.74	2.62	4.17	7.25	4.06	1.91	4.39	1.56	0.95	3.07	3.54	1.36	1.7	5.74	4.29	3.85	5.18	0.69	3.98	2.96	3.09	2.32	2.7	5.48	6.36	7.86	4.28	4.99	0.93	3.03	21.66	21.88	7.55	3.75	7.63	4.09	16.23	1.5	2.34	1.47	0	7.13	14.76	15.89	2.69	11.21	3.82	8.48	10.3	5.19	6.66	1.61	5.27	11.21	22.37	0.14	9.04	5.93	5.23	14.37	17.16	6.71	4.41	10.66	4.48	6.31	10.74	8.16	9.85	12.17	13.37	7.85	9.47	6.23	9.65	12.88	1.83	2.3	0.89	1.89	3.85
Slc25a34	NM_001013780	0	0.29	0	0	0	0	0	0	0	0	0	0	0	0	0	0	0	0	0	0	0	0	0	0	0	0.93	0	0	0	0	0	0	0	0	0	0	0	0	0	0.12	0	0	0	0	0	0	0	0	0	0	0	0	0	0	0	0	0.34	0	0	0	0	0	0.66	0	0	0	0	0	0	0	0	0	0	0	0	0.48	0	0	0	0	0	0	0	0	0	0.14	0	0	0	0	0	0	0	0	0	0	0	0	0	0	0	0	0	0	0	0	0	0	0	0	0	0	0	1.59	0	0	0	0.12	0	0	0	0	0	0	0	0	0	0	0	0	0	0	0	0	0	0	0	0	0	0	0.53	0	0	0	0	0	0	0	0	0	0	0	0	0	0	0	0	0	0	0	0	0	0	3.01	0	0	0	0	0	0	0	0	0	0	0	0	0	0	0	0	0	0	0	0	0	0	0	0	0	3.44	0	0	0	0	0	0	0	0	3.65	0	0	0	0	0	0	0	0	0	0	0	0	1.77	0	0	0	0	0	0	0.88	0	0	0	0	0	0	0	0	0	0	0	0	0	0	0	0	0	0	0
Ckap5	NM_001165989,NM_029437	27.49	25.79	13.96	28.99	19.91	24.51	11.02	15.2	9.66	15.07	12.62	17.34	8.34	36.37	16.1	17.38	21.76	27.17	12.1	17.88	20.24	13.03	20.7	15.5	20.26	15.58	15.66	10.48	28.12	13.75	13.8	11.86	11.28	12.17	18.56	9.23	8.35	15.73	12.51	10.84	10.98	6.43	18.09	12.72	9.26	16.9	12.73	20.7	14.8	15.46	20.83	19.36	14.48	19.77	15.05	16.74	20.6	28.04	19.71	9.99	24.12	22.72	13.94	17.75	20.02	20.46	28.69	12.64	16.71	20.82	21.18	16.22	26.07	19.21	21.19	26.54	20.28	24.49	28.18	14.1	31.22	42.12	23.7	31.36	48.18	33.78	33.99	8.21	27.86	15.38	17.02	19.86	29.19	26.14	13.68	14.35	13.55	19.22	25.71	18.25	8.26	11.23	15.86	23.9	25.5	12.4	25.05	14.95	21.1	7.87	14.35	34.44	22.74	16.07	22.4	13.47	10.3	11.37	18.67	25.7	21.91	16.95	20.78	15.47	24.37	28.93	16.87	10.76	23.12	20.72	24.65	13.82	16.14	20.54	11.53	19.42	18.85	14.96	15.2	16.81	24.48	24.64	22.12	18.33	28.54	18.39	24.15	15.2	17.08	22.26	14.32	21.59	12.24	15.45	14.08	23.33	10.25	21.68	13.58	26.2	18.13	19.18	8.35	17.78	11.24	11.77	35.76	19.13	16.27	23.14	15.07	36.57	17.29	20.51	21.44	20.6	31.3	15.18	14.22	12.1	12.92	19.88	19.48	14	12.76	20.23	24.35	33.22	27.67	19.01	14.38	18.48	25.54	17.19	19.57	24.84	23.32	21.67	29.64	19.68	14.16	25.75	30.73	16.38	20.08	3.29	13.85	26.45	31.67	25.87	20.45	28.65	14.08	16.91	8.16	16.78	15.93	19.37	16.72	10.29	19.18	8.97	28.89	20.11	13.2	17.26	15.18	11.2	11.83	13.67	28.28	27.8	24.57	12.08	12.77	37.81	9.83	24.45
Sstr4	NM_009219	0	0	0	0	0	0	0	0	0	0	0	0	0	0	0	0	0	0	0	0	0	0	0	0	0	0	0	0	0	0	0	0	0	0	0	0	0	0	0	0	0	0	0	0	0	0	0	0	0	0	0	0	0	0	0	0	0	0	0	0	0	0	0	0	0	0	0	0	0	0	0	0	0	0	0	0	0	0	0	0	0	0	0	0	0	0	0	0	0	0	0	0	0	0	0	0	0	0	0	0	0	0	0	0	0	0	0	0	0	0	0	0	0	0	0	0	0	0	0	0	0	0	0	0	0	0	0	0	0	0	0	0	0	0	0	0	0	0	0	0	0	0	0	0	0	0	0	0	0	0	0	0	0	0	0	0	0	0	0	0	0	0	0	0	0	0	0	0	0	0	0	0	0	0	0	0	0	0	0	0	0	0	0	0	0	0	0	0	0	0	0	0	0	0	0	0	0	0	0	0	0	0	0	0	0	0	0	0	0	0	0	0	0	0	0	0	0	0	0	0	0	0	0	0	0	0	0	0	0	0	0	0	0	0	0	0	0	0
Shisa4	NM_175259	0	0	0	0	0	0	0	0	0	0	0	0	0	0	0	0	0	0	0	0	0	1.4	0	0	0	0	0	0	0	0	0	0	0	1	0	0	0	0	2.16	0	0	0	0	0	0	0	0	1.49	0	0	0	0	0	0	0	0	0	0	0	0	0	0	0	0	0	0	0	0	0	0	0	0	0	0	0	0	0	0	0	0	0	3.74	0	0	2.14	0	0	0	0	0	0	0	2.51	0.53	0	0	0	0	0	0	0	0	0	0	2.98	0	0	0	0	0	0	0	0	2.51	0	0	0	0	0	0	0	0	3.94	0	0	0	0	0	0	0	0	0	0	0	0	0	0	0	0	0	0	0	0	0	0	0	0	0	0	0	0	0	0.85	0	0	0	0	0	0	0	0	0	0	0	0	0	0	2.9	0	0	0	0	0	0	0	0	0	0	0	0	0	0	0	0	0	0	0	0	0	1.18	0	0	0	0	0	0	0	0	0	0	0	0	0	0	0	0	0	0	0	0	3.77	4.21	11.6	0	0	0	0	0	2.11	0	0	0	0	5.62	0	0	0	0.63	0	0	0	1.06	0	0	0	0	0	0
Fam26e	NM_178908	0	0	0	0	0	0	0	0	0	0	0	0	0	0	0	0	0	0	0	0	0	0	0	0	0	0	0	0	0	0	0	0	0	0	0	0	0	0	0	0	0	0	0	0	0	1.67	0	0	0	0	0	0	0	0	0	0	0	0	0	0	0	0	0	0	0	0	0	0	0	0	0	0	0	0	0	0	0	0	0	0	0	0	0	0	0	0	0	0	0	0	0	0	0	0	0	0	0	0	0	0	0	0	0	0	0	0	0	0	0	0	0	0	0	0	0	0	0	0	0	0.76	0	0	0	0	0	0	0	0	0	0	0	0	0	0	0	0	0	0	0	0	0	0	0	0	0	0	0	0	0	0	0	0	0	0.72	0	0	0	0	0	0	0	0	0	0	0	0	0	0	0	0	0	0	0	0	0	0	0	0	0	0	0	0	0	0	0	0	0	0	0	0	0	0	0	0	0	0	0	0	0	0	0	0	0	0	0	0	0	0	0	0	0	0	2.3	0	0	0	0	0	2.7	0	0	0	0	0	0	0	0	0	0	0	0	0	0	0	0	0	0	0
Krt27	NM_010666	0	0	0	0	0	0	0	0	0	0	0	0	0	0	0	0	0	0	0	0	0	0	0	0	0	0	0	0	0	0	0	0	0	0	0	0	0	0	0	0	0	0	0	0	0	0	0	0	0	0	0	0	0	0	0	0	0	0	0	0	0	0	0	0	0	0	0	0.35	0	0	0	0	0	0	0	0	0	0	0	0	0	0	0	3.32	0	0	0	0	0	0	0	0	0	0	0	0	0	0	0	0	0	0	0	0	0	0	0	0	0	0	0	0	0	0.47	0	0	0	0	0	0	0	0	0	0	0	0	0	0	0	0	0.76	0	0	0	0	0	0	0	0	0	0	0	0	0	0	0	0	0	0	0	0.41	0	0	3.69	0	0	0	0	0	0	0	0	0	0	0	0.78	0	0	0	0	0	0	0	0	0	0	0	0	0	0	0	0	0	0	0	0	0	0	0	0	0	0	0	0	0	0	0	0	0	0	0	0	0	0	0	0	0	0	0	0	0	0	0	0	0	0	0	0	0	0	0	0	0	0	0	0	0	0	0	0	0	0	0	0	0	0	0	0
Krtap10-10	NM_001024709	0	0	0	0	0	0	0	0	0	0	0	0	0	0	0	0	0	0	0	0	0	0	0	0	0	0	0	0	0	0	0	0	0	0	0	0	0	0	0	0	0	0	0	0	0	0	0	0	0	0	0	0	0	0	0	0	1.46	0	0	0	0	0	0	0	0	0	0	0	0	0	0	0	0	0	0	0	0	0	0	0	0	0	0	0	0	0	0	0	0	0	0	0	0	0	0	0	0	0	0	0	0	0	0	0	0	0	0	0	0	0	0	0	0	0	0	0	0	0	0	0	0	0	0	0	0	0	0	0	0	0	0	0	0	0	0	0	0	0	0	0	0	0	0	0	0	0	0	0	0	0	0	0	0	0	0	0	0	0	0	0	0	0	0	0	0	0	0	0	0	0	0	0	1.08	0	0	0	0	0	0	0	0	0	0	0	0	0	0	0	0	0	0	0	0	0	0	0	0	0	0	0	0	0	0	0	0	0	0	0	0	0	0	0	0	1.61	0	0	0	0	0	0	0	0	0	0	0	0	0	0	0	0	0	0	3.77	0	0	0	0	0
Erich1	NM_001034862	6.93	15.75	6.27	30.25	14.27	8.41	13.39	4.05	9.13	5.57	4.44	9.94	25.07	3.91	15.07	11.19	9.42	49.87	15.73	7.8	18.94	11.29	10.56	14.53	13.61	6.14	8.06	4.88	23.57	5.2	9.57	21.19	18.02	8.08	9.74	12.03	10.74	9.48	23.69	11.72	6.23	13.61	7.21	1.42	12.78	41.89	26.78	17.55	11.68	8.86	18.14	15.69	6.81	14.48	10.05	19.85	7.69	8.6	13.36	5.08	18.29	13.64	2.92	6.77	16.75	18.61	13.64	5.05	2	11.48	13.06	12.4	2.86	15.56	13.01	22.05	14.77	24.38	29.2	9.02	32.18	4.4	3.88	20.81	15.34	19.77	25.17	10.23	7.78	11.75	11.08	14.69	15.68	11.99	14.47	0.82	16.98	16.55	7.93	28.76	5.2	22.7	9.71	5.5	19.7	21.98	41.02	20.77	4.09	18.03	11.09	30.89	11.71	4.16	2.4	13.59	2.11	2.16	13.96	5.22	2.9	9.33	15.69	39.4	13.64	12.02	2.66	10.95	16.37	19.41	19.34	22.69	13.56	19.65	7.34	14.12	8.1	15.24	28.46	5.55	8.39	11.69	21.87	9.02	11.89	6.53	15.88	8.22	10.47	12.5	10.85	3.89	8.09	17.66	10.87	2.97	17.46	0	18.59	8.9	2.4	14.27	1.53	17.6	23.34	7.61	7.54	14.89	10.87	9.89	11.82	15.28	22.87	15.7	7.76	8.58	10.01	3.91	7.71	10.63	9.98	15.72	16.04	17.62	7.45	14.51	10.91	22.79	20.06	18.12	8.71	3.86	13.78	2.82	10.19	12.61	8.84	12.64	24.57	9.41	0.63	14.04	20.16	2.26	1.88	15.55	1.96	22.96	23.11	12.62	4.62	13.94	3.94	29.29	9.86	9.35	36.92	8.7	10.79	15	11.56	34.83	12.86	17.39	20.31	11.78	11.93	12.08	16.16	31.64	1.72	2.34	9.2	8.72	23.42	1.87	17.67	10.11
Pcdhb15	NM_053140	0	0	0	0	0	0	0	0	0	0	0	0	0	0	0	0	0	0	0	0	0	0	0	0	0	0	0	0	0	0	0	0	0	0	0	0	0	0	0	0	0	0	0	0	0	0	0	0	0	0	0	0	0	0	0	0	0	0	0	0	0	0	0	0	0	0	0	0	0	0	0	0	0	0	0	0	0	0	0	0	0	0	0	0	0	0	0	0	0	0	0	0	0	0	0	0	0	0	0	0	0	0	0	0	0	0	0	0	0	0	0	0	0	0	0	0	0	0	0	0	0	0	0	0	0	0	0	0	0	0	0	0	0	0	0	0	0	0	0	0	0	0	0	0	0	0	0	0	0	0	0	0	0	0	0	0	0	0	0	0	0	0	0	0	0	0	0	0	1.78	0	0	0	0	0	0	0	0	0	0	0	0	0	0	0	0	0	0	0	0	0	0	0	0	0	0	0	0	0	0	0	0	0	0	0	0	0	0	0	0	0	0	0	0	0	0	0	0	0	0	0	0	0	0	0	0	0	0	0	0	0	0	0	0	0	0	0	0	0
Bin2	NM_001270537	6.66	7.18	23.44	12.76	32.01	15.55	76.78	37.24	21.22	34.65	4.36	3.9	20.95	57.2	49.72	14.2	9.41	14.97	32.58	32.46	63.33	12.09	4.88	28.74	4.2	25.74	0	29.01	14.65	10.59	8.69	19.15	15.8	6.92	30.58	26.88	19.48	12.4	28.5	25.24	41.36	19.73	30.17	48.47	21	28.43	18.17	40.5	22.16	21.6	26.91	24.53	38.6	19.91	29.99	5.2	22.32	8.6	8.99	41.89	9.57	39.86	8.67	15.99	3.45	20.55	23.06	25.43	74.09	35.03	53.62	78.99	40.27	18.5	29.24	45.76	64.33	39.31	10.43	9.7	5.11	0	22.64	34.96	17.31	8.63	23.16	39.6	12.17	36.21	7.98	24.37	12.32	53.54	18.96	43.97	13.35	13.01	62.03	55.01	28.56	25.59	45.69	11.89	31.52	46.34	18.05	32.65	12.86	37.16	19.16	3.03	21.74	17.45	0	45.83	74.37	40.18	27.81	42.48	12.79	48.28	43.23	68.96	36.56	65.82	34.46	41.09	53.57	36.45	22.19	9.32	12.99	28.84	66.3	26.33	50.9	29.14	39.68	51.58	6.6	23.31	8.97	15.61	23.6	33.2	45.46	34.67	30.39	41.3	25.56	43.26	42.45	48.95	46.19	25.43	41.83	41.46	45.65	18.52	29.22	14.27	54.75	66.35	33.73	20.92	15.03	39.52	41.81	37.94	25.27	35.49	19.35	44.69	29.61	19.47	19.66	32.87	26.26	71.55	17.9	17.53	55.61	48.43	20.8	32.42	20.7	52.4	51.83	0.68	42.86	7.57	12.29	47.72	0	44.04	45.83	62.57	42.8	0	33.3	15.64	47.96	44.25	9.18	15.8	28.29	44.11	42.42	29.75	98.86	58.46	6.71	29.61	66.59	63.81	76.95	103.57	45.96	97.13	26.2	80.07	33.87	64.29	47.83	91.66	0.94	27.01	39.48	33.59	32.53	0	12.08	32.17	34.91	15.56	85.76	39.68
Clec10a	NM_001204252,NM_010796	0	0	0	0	0	0	0	0	0	0	0	0	0	0	0	0	0	0	0	0	0	0	0	0	0	0	0	0	0	0	0	0	0	0	0	0	0	0	0	0	0	0	0	0	0	0	0	0	0	0	0	0	0	0	2.13	0	0	0	0	0	0	0	0	0	0	0	0	0	0	0	0	0	0	0	0	0	0	0	0	0	0	0.58	0	0	0	0	0	0	0	0	1.95	0	0	0	0	0	0	0	0	0	0	0	0	0	0	0	0	0	0	0	0	0	0	0	0	0	0	0.46	0	0	0	0	0	0	0	0	0	0	0	0	0.79	0	0	0	0	1.87	0	0	0	0	0	0	0	0	0	0	0.43	0	0	0	0	0	0.66	0	0	0	0	0	0	0	0	0	0	0	0	0	0	0	0	0	0	0	0.46	0	0	0	0	0	0	0	0	0	4.43	0	0	0	1.92	0	0	0	0	0	0	0	0	0	0	0	0	0	0	0	0	0.65	0	0	0	0	0	1.21	0	0	0	0	0	0	0	0	0	0	0	0	0	0	3.58	0	0	0	0	0	0	0	0	0.71	0	1.32	0	0
Scgb1b29	NM_001256066	0	0	0	0	0	0	0	0	0	0	0	0	0	0	0	0	0	0	0	0	0	0	0	0	0	0	0	0	0	0	0	0	0	0	0	0	0	0	0	0	0	0	0	0	0	0	0	0	0	0	0	0	0	0	0	0	0	0	0	0	0	0	0	0	0	0	0	0	0	0	0	0	0	0	0	0	0	0	0	0	0	0	0	0	0	0	0	0	0	0	0	0	0	0	0	0	0	0	0	0	0	0	0	0	0	0	0	0	0	0	0	0	0	0	0	0	0	0	0	0	0	0	0	0	0	0	0	0	0	0	0	0	0	0	0	0	0	0	0	0	0	0	0	0	0	0	0	0	0	0	0	0	0	0	0	0	0	0	0	0	0	0	0	0	0	0	0	0	0	0	0	0	0	0	0	0	0	0	0	0	0	0	0	0	0	0	0	0	0	0	0	0	0	0	0	0	0	0	0	0	0	0	0	0	0	0	0	0	0	0	0	0	0	0	0	0	0	0	0	0	0	0	0	0	0	0	0	0	0	0	0	0	0	0	0	0	0	0
Tmppe	NM_001200002	314.09	103.63	341.73	233.13	313.58	308.72	247.52	341.8	348.09	339.53	333.27	197.79	224.68	345.05	189.03	445.01	410.5	34.57	414.64	295.05	259.69	194.13	239.17	292.39	242.68	165.73	208.6	83.1	214.61	108.65	220.81	136.93	289.08	191.16	261.07	307.19	241.05	150.15	269.27	35.7	366.75	304.26	332.53	294.47	261.25	259.76	209.43	275.21	329.77	280.25	159.62	436.87	182.18	246.44	319.12	180.72	224.16	276.84	379.51	250.94	274.87	481.42	81.14	407.13	291.33	305.8	355.77	312.98	274.18	185.45	195.92	398.28	197.35	179.16	210.43	238.78	284.26	242.22	219.37	218.07	208.2	177.47	241.71	245.62	185.88	225.6	191.6	257.27	206.85	411.14	123.39	213.7	170.7	332.75	268.15	276.13	229.18	290.92	500.62	238.67	354.93	295.3	264.32	140.41	237.54	281.58	216.12	361.16	179.95	160.69	196.06	221.28	233.54	299.41	173.45	262.96	206.18	193.45	195.74	206.59	138.18	354.78	174.42	238.03	331.29	347.4	156.79	352.16	237.51	247.18	211.83	190.67	290.93	352.6	220.8	301.74	294.42	209.95	230.1	238.04	261.35	344.3	265.71	243.51	347	324.07	288.73	195.75	262.75	282.72	147.78	253.68	323.51	290.81	326.19	315.93	319.94	243.68	345.52	167.69	240.17	262.02	270.51	225.39	325.93	202.9	392.35	344.41	215.57	143.41	188.84	299.08	146.72	260.55	321.25	226.03	228.84	315.96	321.17	302.84	248.09	192.29	151.64	306.99	262.62	281.12	170.88	120.47	123.09	168.46	212.58	254.45	124.41	193.98	163.42	240.86	246.3	105.62	110.77	96.92	169.9	288.26	266.27	307.44	188.7	146.58	185.07	214.95	48.38	316.78	291.2	96.49	97.51	73.96	400.99	265.33	202.61	114.35	365.58	290.96	95.68	204.13	328.3	264.46	213.41	123.54	172.41	154.27	147.01	134.71	64.59	101.74	111.27	260.85	207.78	150.87	236.74	320.16
Sfxn5	NM_178639	0	1.26	0	0.56	0	0	0	0	0	0.77	0	0	1	0.2	0	0	0	0	1.48	0	0	0	0	0	0	0	0.7	0.29	0	0	3.05	0	0	0	0	0	0	0	0	0.08	0	0	0	0	0	0	0	0	0	0	0	0	0	0	0	0	0	0	0	0	0	0.4	1.43	1.51	1	0	0	0	0	0	0.67	0	0	0	0	0	0	0.35	1.22	0	1.54	2.05	0	0.59	0.65	0	1.78	1.21	0	0	0.38	1.35	0	0.64	0	0.51	0	0	0	1.29	0	0	0	0	0.3	0.18	0	0	0.56	0	0.46	0	0	0	0	0.27	0.44	0	0	0.18	0	0	0.12	0	0	0	0.55	0.5	1.13	0.7	0	0	0	0	0	0	0	1.43	0.59	0	0.39	0	0	0	0	0	0	0	0	0	0	0	0	0	0	0	0.19	0	0	0	0	0	0	0	0	0	0.6	0	0	0	0	0	0	0	0	0	0	0	0	0	0	0.34	0	0	0	0	0	0	0	0	0.72	1.27	1.16	0.69	0.18	0.58	0	2.13	0	0	0	0	0	0.77	0	0	0	0	0.58	0	0	0	0	0	0	0	0	0	0	0	0	0	0	0	0	0.83	0	0	0	0	0	0	0	0	0	1.01	0	1.39
Ebp	NM_007898	174.76	169.11	115.81	224.3	84.39	273.93	144.65	193.16	117.4	171.01	341.99	80.52	92.44	95.94	66.47	47.27	36.98	0	255.24	262.2	109.43	132.13	178.31	268.88	172.39	318.87	230.67	309.17	77.12	244.26	261.23	55.86	212.64	187.69	253.17	102.43	182.97	109.92	73.89	143.72	322.62	91.39	199.98	156.46	149.57	147.43	130.41	86.88	54.3	141.82	79.83	242.56	166.92	228.92	206.23	94.44	65.54	275.15	116.78	50.31	149.38	129.88	85.44	170.4	123.28	119.62	55.52	120.35	94.11	174.42	120.98	94.04	295.55	168.87	222	199.63	42.64	153.64	73.28	71.9	62.69	134.11	249.88	272.33	160.07	132.53	75.75	87.49	188.68	58.59	112.23	37.47	316.36	204.16	193.86	262.54	73.18	158.3	229.84	166.6	292.4	192.7	233.83	193.82	95.89	225.3	87.17	93.51	35.6	112.61	47.93	94.73	135.1	262.68	309.47	168.47	130.38	162.1	251.18	184.32	78.97	251.17	200.3	27.37	117.27	32.4	99.38	215.78	142.44	142.03	77.64	211.69	169.39	293.74	136.01	72.29	110.32	240.24	50.6	222.33	102.45	87.94	217.5	79.63	260.58	106.44	167.92	183.03	91.97	199.35	223.12	269.65	136	347.36	244.71	106.17	171.54	131.39	40.47	82.51	272.27	86.42	292.42	56.25	74.79	178.74	172.77	75.29	94.88	65.48	204.51	96.89	120.36	155.43	133.69	247.99	175	123.58	108.79	214.05	229	81.89	65.14	214.11	231.78	182.82	284.65	130.41	134.65	128.14	204.86	204.13	74.21	155.29	165.04	281.32	249.83	155.97	273.11	129.94	75.69	91.69	358.28	235.16	103.71	218.91	307.16	367.52	170.34	207.57	132.39	99.04	220.47	117.11	269.62	137.26	147.39	125.28	172.01	293.28	169.88	152.33	228.13	233.06	135.86	78.18	112.75	209.55	143.83	216.29	124.89	26.7	41.47	255.45	161.2	143.57	298.32	218.35
Patl1	NM_172635	2.19	6.67	5.76	7.55	7.98	7.24	9.3	0.82	3	5.45	1.19	9.18	6.32	17.9	11.54	2.76	2.13	17.58	10.69	5.97	10	8.03	2.43	8.87	9.19	9.93	12.71	1.24	3.56	7.17	5.53	9.84	13.92	5.75	9.16	4.27	1.67	13.46	19.05	1.15	8.74	5.59	5.76	4.29	4.97	11.54	0.43	5.47	5.19	7.3	6.1	5.22	6.93	6.45	5.36	4.04	5.06	6.95	10.52	2.41	12.04	7.32	8.6	8.77	6.01	9.35	7.78	12.42	8.2	2.72	4.3	8.06	4.77	7	13.13	4.77	1.48	12.03	17.77	2.77	17.99	2.74	16.5	16.63	4.48	17.69	13.83	5.85	9.12	4.18	0	6.11	7.56	15.2	1.72	10.13	9.09	8.72	9.05	4.74	2.77	11.57	13.01	5.88	10.12	10.11	1.76	4.32	7.78	0.29	13.02	13.06	13.26	4.47	11.17	9.97	8.69	8.54	5.31	4.06	11.85	3.16	9.59	2.79	8.21	5.81	9.45	11.69	2.59	2.4	5.82	11.56	7.76	3.04	5.01	3.14	4.32	4.71	12.41	6.25	17.65	2.23	5.77	1.93	6.27	7.7	24.15	4.81	7.74	1.79	0.29	4.6	5.96	6.67	9	8.25	8.87	3.77	9.8	8.87	5.13	17.56	3.54	19.09	12.96	7.86	12.47	5.04	1.16	9.32	3.27	2.6	10.65	4.19	3.95	9.52	9.8	8.49	11.59	5.96	6.84	3.82	2.69	2.61	5.3	5.95	5.17	0.87	1.19	1.84	8.27	8.37	4.49	14.3	2.57	9.99	10.08	12.71	8.75	2.24	15.82	23.2	10.8	12.31	0.17	14.22	6.53	8.88	16.28	6.14	3.96	8.86	4.46	3.92	2.43	9.2	9.83	11.33	4.92	0.86	3.19	11.92	1.89	15.44	11.54	10.24	10.19	2.98	6.39	9.52	0	3.07	5.86	5.75	6.96	10.26	12.94	0
Acap2	NM_030138	0.18	0.46	0.51	1.55	0	2.48	0	0.13	0.31	1.28	0.76	0.23	1.85	0.45	0.69	0	0	0	0	3.04	0.84	1.64	0	0	1.79	0	2.73	0	9.16	0.2	3.39	1.09	0.48	1.34	0	0.21	1.22	2.65	1.8	0	1.68	0.72	1.1	0.32	0.53	1.53	1.67	1.76	0	0.21	1.15	0.37	0	1.25	0.92	0.65	0.27	0.54	0	0	1.08	0.67	0	0.6	0	0	0	2.41	3.46	4.37	0	0.52	2.42	0	1.34	2.29	0.48	2.74	4.67	0.25	3.7	0	3.94	1.65	1.53	0	0	1.09	0	1.86	0	1.69	0.85	0.09	2.92	1.04	3.62	1.27	0	1.55	1.49	2.91	0.98	0.63	0.5	1.38	1.13	0	4.38	0.74	1.27	0.66	2.68	2.03	0	0	0	0	0.81	0	0.13	0.11	3.96	1.74	1.76	0	0	0.84	1.25	0.77	2.21	0.83	2.65	0.59	0.84	0.81	0.23	0.72	2.12	0	3	1.35	0.66	2.7	0	1.49	0	1.55	0	0	2.12	4.74	0.57	1.58	1.93	2.18	0.65	1.21	0.96	0	0	1.19	1.75	4.03	0	0	1.92	1.3	0	3.2	0.3	0.76	2.62	0	0	0.22	0.57	1.7	2.16	4.07	0	2.84	5.03	0	0	0	1.04	0.37	0.19	0	0.53	0.35	0.11	0.38	0	1.61	5.27	0	1.22	0	2.18	0.13	0	1.7	0	0	0.3	7.33	5.48	0.53	3.4	3.21	1.81	0	1.26	2.63	0	1.32	1.05	0.11	0.29	0	2.08	1.99	0.15	4.15	0.27	0.75	2.47	0	1.09	0	0	0	5.75	0.28	0	0
Serpine1	NM_008871	0	0	0	0	0	0	0	0	0	0	0	0	0	0	0	0	0.43	0	0	0	0	0	0	0	0	0	0	0	0	0	0	0	0	0	0	0	0	0	0	0	0.31	0	0	0	0	0	0	0	0	0	0	0	0	0	0	0	0.3	0	0	0	0	0	0	0	0	0	0	0	0	0	0	0	0	0	0	0	0.53	0	0	0	0	0	0	0	0	0	0.36	0	0	0	0	0	0	0	0	0	0	0	0	0	0	0	0	0	0	0	0	0	0	0	0	0	0	0	0	0	0	0	0	0	0	0	0	0	0	0	0	0	0	0	0	0	0	0	0	0	0	3.33	0	0	0	0	0	0	0	0	0	0	0	0	0	0	0	0	0	0	0	0	0	0	0	0	0	0	0	0	0	0	0	0	0	0	0	0	0	0	0	0	0	0	0	0	0	0	0	0	0	0	0	0	0	0	0	0	0	0	0	0	0	0	0	0	0	0	0	0	0	0	0	0	0	0	0	0	0	0	0	0	0	0	0	0	0	0	0	0	0	0	0	0	0	0	0	0	0	0	0	0
Vps18	NM_172269	25.72	41.75	27.71	33.14	33.07	37.43	56.31	30.42	27.79	35.38	42.88	51.55	28.76	43.66	39.44	38.94	28.57	61.86	39.01	40.23	25.38	26.63	33.38	34.36	51.32	25.13	32.35	10.36	48.17	9.74	28.81	39.55	30.98	42.21	31.61	22.28	20.85	14.81	23.95	1.95	16.18	13.98	25.35	20	11.65	42.8	10.85	24.04	18.04	20.58	17.2	24.48	36.29	26.57	26.09	10.87	24.39	20.88	20.87	30.78	28.87	58.87	59.99	54.62	25.79	44.89	50.94	39.98	27.13	21.24	60.11	37.34	63.39	73.48	63.91	21.13	8.5	39.05	43.4	49.55	39.01	49.61	29.14	37.86	36.8	42.68	34.16	34.01	68.46	25.81	16.48	22.14	18.86	49.4	55.62	49.9	50.09	48.98	42.12	7.36	4.33	26.74	12.37	27.56	11.91	19.96	17.7	25.73	46.1	35.1	24.68	37.27	44.25	59	39.77	47.1	23.75	28.4	44.64	28.29	44.86	32.42	44.96	37.04	47.07	24.79	16.26	38.36	36.78	38.84	27.57	26.22	25.14	28.49	11.57	35.98	15.39	16	22.44	17.5	5.9	44.69	49.91	35.94	65.37	69.42	35.94	30.91	25.91	34.94	2.98	37.44	19.32	23.51	28.71	67.77	49.89	34.03	42.19	33.69	25.16	49.62	29.55	28.71	23.9	32.21	36.21	24.7	26.6	38.01	23.39	29.36	51.58	12.38	44.48	21.96	17.96	18.28	47.71	33.62	46.21	67.71	63.07	37.58	37.13	11.16	45.17	48.26	47.68	59.86	49.13	19.88	69.04	67.52	43.14	50.49	57.13	0	57.12	24.52	56.31	16.78	38.71	29.19	36.84	72.68	40.12	31.32	13.05	54.59	46.79	35.78	57.71	58.93	39.04	9.05	47.82	26.84	29.07	21.28	26.61	18.2	33.44	35.25	61.93	153.24	41.16	18.81	40.62	39.89	28.29	69.53	40.1	28.99	55.24	69	38.29	13.1
Uap1l1	NM_001033293	150.36	316.19	355.99	171.59	280.79	341.81	398.57	306.44	258.14	361.34	365.48	135.79	303.64	369.88	367.66	424.86	411.26	86.98	337.97	257.3	421.86	254.72	206.03	258.4	289.08	232.9	280.71	327.59	143.05	368.24	362.04	355.4	207.75	137.15	223.08	297.51	293.07	178.08	344.83	390.13	404.36	160.5	272.35	288.8	177.1	199.11	139.16	205.89	277.61	154.66	160.15	353.29	247.88	160.64	161.56	245.08	189.24	232.5	138.31	226.64	113.32	248.2	366.64	268.92	242.6	236.08	145.14	206.51	254.51	197.88	140.13	242.45	217.71	211.41	206.72	216.47	181.1	166.97	179.55	131.81	184.67	146.63	89.34	142.08	203.65	78.73	267.38	164.37	66.17	352.89	54.07	219.19	140.58	172.27	160.59	346.7	186.05	112.12	114.12	358.13	178.73	183.17	135.26	111.88	181.74	182.18	111.34	170.56	110.27	187.05	141.23	97.8	118.71	174.02	229.3	255.12	268.49	284.31	218.69	215.74	104.18	259.71	100.26	148.93	217	225.94	271.99	122.14	49.02	47.83	217.01	176.38	137.08	340.61	180.22	276.41	145.91	214.36	216.22	147.02	214.98	213.82	198	249.11	65.8	183.39	221.41	320.21	245.21	251.13	159.8	162.72	229.44	219.71	227.16	182.79	167.5	181.38	206.68	348.2	279.43	106.1	230	200.4	210.84	167.57	358.68	293.17	276.71	156.85	212.98	46.31	163.51	158.05	145.23	152.37	155.86	191.93	173.66	333.45	352.35	315.92	289.23	270.19	362.45	284.2	343.72	294.26	306.8	153.14	469.95	427.97	196.41	318.73	102.95	464.96	509.29	92.68	282.96	247.87	290.77	105.54	187.88	380.1	202.95	278.86	320.77	372.28	672.71	480.82	483.92	370.05	486.27	218.9	425.58	252.71	631.29	363.84	289.35	286.23	372.31	290.06	279.81	409.01	352.92	745.51	423.52	329.9	291.99	145.72	277.04	459.09	67.53	253.71	299.87	132.17	431.93	374.21
Pcdhb22	NM_053147	0	0	0	0	0	0	0	0	0	0	0	0	0	0	0	0	0	0	0	0	0	0	0	0	0	0	0	0	0	0	0	0	0	0	0	0	0	0	0	0	0	0	0	0	0	0	0	0	0	0	0	0	0	0	0	0	0	0	0	0	0	0	0	0	0	0	0	0	0	0	0.4	0	0	0	0	0	0	0	0	0	0	0	0	0	0	0	0	0	0	0	0	0	0	0	0	0	0	0	0	0	0	0	0	0	0	0	0	0	0	0	0	0	0	0	0	0	0	0	0	0	0	0	0.43	0	0	0	0	0	0	0	0	0	0	0	0	0	0	0	0	0	0	0	0	0	0	0	0	0	0	0	0	0	0	0	0	0	0	0	0	0	0	0	0	0	0	0	0	0	0	0	0	0	0	0	0	0	0	0	0	0	0	0	0	0	0	0	0	0	0	0	0	0	0	0	0	0	0	0	0	0	0	0	0	0	0	0	0	0	0	0	0	0	0	0	0	0	0	0	0	0	0	0	0	0	0	0	0	0	0	0	0	0	0	0	0	0	0	0
A330009N23Rik	NR_045326,NR_045327,NR_045328	0	0	0	0	0	0	0	4.11	0	2.19	0	0	0	2.9	0	0	0	0	0	0	0	1.2	0	0	0	0	0	4.07	0	0	0	0	0	0	0	3.3	0	3.8	0	0.47	0	0	0	0	0	0	0	2.62	0	0	0	6.85	0	0	0	1.67	0	0	0	0	0	0	0	3.08	0	0	4.18	0.38	0	0	0	0	0	0.76	0	0	0	1.5	0.34	0	0	0	0	0	0	0.28	1.7	0	0	1.03	0	0	0	0	1.55	0	0	0	0	0	0	0	1.26	0	0	1.54	0	0	0	0	0	1.18	0	1.07	0	0	0	0	1.56	3.04	0	0.56	0	5.88	0	0	0	0	0	0	0	0	0	1	0.72	0	4.72	0	0	0	0	0	0	0	0	0	0	0	0.77	0	0.47	0	0	3.58	4.29	0	0	0	2.8	0	0	0	0	1.03	0	0	0	0.83	0	0	0	0	0	5.37	0	0	0	0	0	0	0	0	0	0	0	0	0	0	0	0	0.66	4.1	0	0.66	0	0	0	1.65	0	0	0.77	0	0	0	0	0.46	0.75	0	0	5.39	2.11	1.77	0	0	0	0	0	0	12.5	0	0	0	1.73	2.7	0	0	0	0	6.26	0	0	0	0	0	0	2.18	0	0
4930449E18Rik	NR_045319	0	0	0	0	0	0	0	0	0	0	0	0	0	0	0	0	0	0	0	0	0	0	0	0	0	0	0	0	0	0	0	0	0	0	0	0	0	0	0	0	0	0	0	0	0	0	0	0	0	0	0	0	0	0	0	0	0	0	0	0	0	0	0	0	0	0	0	0	0	0	0	0	0	0	0	0	0	0	0	0	0	0	0	0	0	0	0	0	0	0	0	0	0	0	0	0	0	0	0	0	0	0	0	0	0	0	0	0	0	0	0	0	0	0	0	0	0	0	0	0	0	0	0	0	0	0	0	0	0	0	0	0	0	0	0	0	0	0	0	0	0	0	0	0	0	0	0	0	0	0	0	0	0	0	0	0	0	0	0	0	0	0	0	0	0	0	0	0	0	0	0	0	0	0	0	0	0	0	0	0	0	0	0	0	0	0	0	0	0	0	0	0	0	0	0	0	0	0	0	0	0	0	0	0	0	0	0	0	0	0	0	0	0	0	0	0	0	0	0	0	0	0	0	0	0	0	0	0	0	0	0	0	0	0	0	0	0	0
Slc24a4	NM_172152	0	0	0	0	0	0	0	0	0	0	0	0.74	0	0	0.56	0	0	0	0	0	0	0	0.46	0	0	0	0	0	0	0	0	0	0	0	0	0.68	0	0	0	0	0	0	0	0	0	0	0	0	2.16	0	0.75	0	0	0	0	0	0	0	0	0	0	0	0	0	0	0	0	0	0	0	0	0	0	0	0	0	0	0.32	0	0	0	0	0	0.27	0	3.62	0	0	0.95	0	0	0	0	0	0	0	0	0	0	0	1.92	0	0	0	0	0	0	0	0	0	0	0	0	0	1.42	0	0	0	0	0	0	0	0	0	0	0	0	0	0	0	0	0	0.24	0	0	0	0	0	0	0	0	0	0	0	0	0	0	0	0	0	0	0	0	1.84	0	0	0	0	0	0	0	0	0	0	0	0	0	0	0	0	0	0	0	0	0	0	0	0	0	0	0	0	0	0	0	4.95	0	0	0	0	2.15	0.57	0	0	0	0	0	0	0	6.97	0	0	0	0	0	0	0	0	0	0	0	0	0	0	0	0	0	0	0	0	0	0	0	0	0	0	0.88	0	1.33	0	0	0	0	0.5	0	1.83	0	0
2018-09-14	NM_028826	0	0	0	0	0.47	0	0	0	0	0	0	0	0	0	0	3.2	0	0	0	0	0	0	0	0	0	0	0	0	0	0	0	0	0	0	0	0	0	0	0	0	0	0	0	0	0	0	0	0	0	0	0	0	0	0	0	0	0	0	0	0	0	0	0	0	0.37	0	0	0	0	1.19	0	0	0	0	0	0	0	0	0	0	0	0	0	0	0	0	0	0	0	0	0	0	0	0	0	0	0	0	0	0	0	0	0	0	0	0	0	0	0	0	1.03	0	0	0	0	1.2	0	0	0	0	0.54	0	0	0	0	0	0	0	0	0	0	0	0	0	0	0	0	0	0	0	5.2	0.34	0	0	0	0	0	0	0	0	0	0	4.63	0	0	0	0.44	0	0	0	0	0	0	0	0	0	0	0	1.01	0	0	0	0	0	0	0	0	0	0	0	0	0	0	0	0	1.04	0	0	0	0	0	0	0	1.57	0	0	0	0	0	0	0	0	0	0	0	0	0	0	0	1.07	6.02	0	0	0	0	0.67	5.36	0	0	0	0	0	0	0	0.63	0	0	0	0	0	0	0	0	0	0	0	0	0
Gm10578	NR_045885	0	0	0	0	0	0	0	0	0	0	0	0	0	0	0	0	0	0	0	0	0	0	0	0	0	0	0	0	0	0	0	0	0	0	0	0	0	0	0	0	0	0	0	0	0	0	0	0	0	0	0	0	0	0	0	0	0	0	0	0	0	0	0	0	0	0	0	0	0	0	0	0	0	0	0	0	0	0	0	0	0	0	0	0	0	0	0	0	0	0	0	0	0	0	0	0	0	0	0	0	0	0	0	0	0	0	0	0	0	0	0	0	0	0	0	0	0	0	0	0	0	0	0	0	0	0	0	0	0	0	1.57	0	0	0	0	0	0	0	0	0	0	0	0	0	0	0	0	0	0	0	0	0	0	0	0	0	0	0	0	0	0	0	0	0	0	0	0	0	0	0	0	0	0	0	0	0	0	0	0	0	0	0	0	0	0	0	0	0	0	0	0	0	0	0	0	0	0	0	0	0	0	0	0	0	0	0	0	0	0	0	0	0	0	0	0	0	0	0	0	0	0	0	0	0	0	0	0	0	0	0	0	0	0	0	0	0	0	0
Vmn1r196	NM_001167541	0	0	0	0	0	0	0	0	0	0	0	0	0	0	0	0	0	0	0	0	0	0	0	0	0	0	0	0	0	0	0	0	0	0	0	0	0	0	0	0	0	0	0	0	0	0	0	0	0	0	0	0	0	0	0	0	0	0	0	0	0	0	0	0	0	0	0	0	0	0	0	0	0	0	0	0	0	0	0	0	0	0	0	0	0	0	0	0	0	0	0	0	0	0	0	0	0	0	0	0	0	0	0	0	0	0	0	0	0	0	0	0	0	0	0	0	0	0	0	0	0	0	0	0	0	0	0	0	0	0	0	0	0	0	0	0	0	0	0	0	0	0	0	0	0	0	0	0	0	0	0	0	0	0	0	0	0	0	0	0	0	0	0	0	0	0	0	0	0	0	0	0	0	0	0	0	0	0	0	0	0	0	0	0	0	0	0	0	0	0	0	0	0	0	0	0	0	0	0	0	0	0	0	0	0	0	0	0	0	0	0	0	0	0	0	0	0	0	0	0	0	0	0	0	0	0	0	0	0	0	0	0	0	0	0	0	0	0
Hibadh	NM_145567	4.18	20.66	7.33	0	14.74	13.24	16.05	1.05	6.72	5.67	2.51	9.88	16.08	5.3	27.25	0	0	26.85	0.32	4.94	12.7	5.57	2.81	5.94	9.67	5.92	14.19	12.6	3.37	0	4	31.24	12.45	1.99	12.43	12.55	7.28	14.28	2.85	13.52	6.18	3.78	0	8.34	26.26	22.38	11.01	15.86	21.11	7.16	13.67	8.2	8.36	4.91	19.99	22.64	11.77	9.19	3.45	6.89	7.96	0.88	3.69	0	7.22	31.16	5.48	0	3.01	11.52	0	3.73	0	23.03	13.69	3.06	1.9	11.99	7.2	7.12	3.64	0	12.27	0	2.13	4.41	0	10.24	12.87	1.63	40.91	13.28	12.51	30.09	17.05	15.62	5.48	6.42	0	13.71	18.79	19.23	1.95	1.87	8.58	15.19	20.77	0	14.8	0	7.02	13.09	0	19.65	0	18.73	0	8.22	7.11	3.94	27.31	7.99	15.51	31.12	5.27	0	1.2	19.8	22.2	25.94	15.46	20.98	11.06	6.18	17.7	3.99	24.72	18.72	18.65	36.8	7.59	13.89	6.02	12.24	0	0	4.79	6.08	7.1	0	2.91	5.86	15.18	3.74	3.55	0	13.65	7.95	9.21	14.48	0	1.17	13.85	14.32	9.28	13.07	25.69	0	0.98	7.89	0	12.01	12.33	11.23	15.03	1.72	6.03	25.11	10.85	7.43	6.44	18.69	33.34	0	12.72	27.24	1.64	0.74	0	7.02	22.57	6.97	16.47	40.27	16.12	7.6	6.39	42.76	19.32	0	30.29	0	15.35	26.57	15.67	19.55	30.79	29.99	5.07	6.22	23.41	43.43	29.09	28.23	26.4	14.31	55.25	86.51	12.54	11.8	5.8	60.76	40.35	23.99	33.04	55.9	0	10.08	30.84	21.36	14.02	15.52	41.65	13.34	12.18	2.24	17.91	0
Ccdc91	NM_025911	10.09	18.99	26.88	4.79	0.95	11.17	6.41	29.93	6.11	10.86	14.21	11.15	0.5	10.67	29.63	12.89	10.15	9.45	13.61	13.14	20.96	14.72	3.87	7.03	12.14	16.63	41.88	6.96	21.75	0	19.34	9.34	7.26	8.7	3.21	12.11	17.55	17.06	7.87	0.13	22.35	4.57	5.99	2.21	1.45	1.78	10.64	3.42	15.17	1.16	3.77	10.22	17.61	32.21	10.03	21.82	12.93	18.04	10.71	15.32	5.91	18.9	9.03	0	5.5	14.61	15.5	6.53	5.78	24.63	3.54	11.94	13.73	8.87	13.42	0.53	10.45	17.62	22.84	1.4	22.23	0	19.2	27.56	10.07	12.51	4.94	23.93	11.25	23.12	24.23	15.8	24.77	8.95	0	5.66	12.13	11.33	9.82	23.31	19.44	8.83	10.08	12.88	7.28	18	2.05	7.57	0	23.84	5.54	6.63	9.3	17.65	3.31	8.51	12.1	8.14	6.83	7.36	11.27	2.46	11.11	28.62	6.03	14.89	14.1	16.7	2.27	5.27	11.59	8.37	21.04	20.77	19.46	11.56	5.68	16.87	4.88	17.31	9.91	19.47	13.08	7.33	18.76	4.29	9.42	14.02	3.69	3.13	14.29	6.06	14.33	27.01	14.29	4.08	17.04	13.19	8.6	18.33	15.35	7.29	14.82	18.11	18.06	11.87	5.6	13.7	9.49	23.6	20.49	2.9	28	15.1	6.23	2.98	5.73	23.42	18.18	9.18	8.89	29.39	9.06	31.15	8.26	8.35	13.04	24.87	33.34	20.99	19.56	30.07	22.89	24.5	27.27	16.62	22.07	16.69	0.67	32.36	13.44	2.93	1.33	13.99	25.3	18.49	11.85	0.4	24.54	18.63	17.92	10.66	10.67	18.23	9.77	5.38	22.28	1.81	5.76	14.75	24	7.48	13.22	14.83	32.07	24.08	25.31	0.87	17.92	27.66	38.82	23.43	2.56	14.26	25.9	35.42	35.72	30.45
Awat1	NM_001081136	0	0	0	0	0	0	0	1.32	0	0	0	0	0	0	0	0	0	0	0	0	0	0	0	0	0	0	0	0	0	0	0	0	0	0	0.66	1.06	0	0	0	0	0	0	0	0.81	0	0	0	0	0	0	0	0	0	0	0	0	0	0	0	0	0	0	0	0	0	0	0	0	0	0	0	0	0	0	0	0	0	0	0	0	0	0	0	0	0	0	0	0	0	0	0	0	3.16	0	0	5.17	0	0.9	6.83	0	0	0	1.23	0	0	0	0	0	0	0	0	0	0	0	0	0	0	0	0	0	1.99	0	0.33	0	0	0	0	0	1.04	0	0	0	0	0	0	0	0	0	0	0	0	0	0	0	0	1.18	0	0	0	0	0	0.74	0	0	0	1.36	0	2.01	0	0	0	0	0	0	0	0	0	0.81	0	0	0	0	0	0	0	0	0	0	0	0	0	0	0	0	0	0	0	0	0	0	0	0	0	0	0	0	0	0	6.11	0	0	0	0	0	0	0	0	0	0	0	0	0	0	0	0	0	0	1.66	0	0	0	0	0	0	0	0	0	0	0	0	0	0	0	0	0	2.14	0	0
Peli2	NM_033602	0	0	0	0	0.65	0	0	0.29	0.09	1.3	0	0	0	1.62	0	0.66	0.65	1.57	0	0.3	0	0	0	0	0	0	0	0	0	0	0	0	4.84	0	0	0	0	0	0	1.39	1.25	0	0.76	0	0	0.24	3.11	3.36	0.99	2.73	0	0	1.12	3.23	0.77	0	0	0.2	0	0.65	0	0	0	0	0	0	0	1.21	1.51	0	0	1.5	0	0	0	0	1.06	0	3.09	0	2.77	0	3.68	0	0	0	0	8.19	0	0.92	0	0	0	1.29	0	2.52	0	0.2	0	1.33	0.66	0	0	0	0.19	2.3	0	0.88	0	0	0	2.71	1.09	1.66	0	1.33	4.87	0	0	0.11	0	0.88	0.15	2.13	0	0	0.34	0.31	0	0	0	0	0	1.96	0	2.92	2.06	0	1.27	1.41	1.91	3.2	0	2.31	0	0	0.94	0	2.19	0	1.53	0	3.63	0	1.46	0	0.72	2.7	8.69	0	2.6	0	0	5.6	1.43	0	0	0.72	0	2.22	0	1.69	0	0.67	0.85	0.24	0.21	0	1.75	0	0.54	1.47	0	0	0	0	0	0	0	0	0	0	0	0	0	1.07	0	0	0	0	0	0.9	0	0.31	0	0	0	0	0	2.93	0	0	0	0	0	1.46	0	0	4.3	2.82	0	1.52	3.28	3.96	1.89	0	0	0	0	0.26	0	0.2	0	4.12	1.79	0	5.04	0
Gm11127	NM_001199967	2.76	0.61	0.88	0	0.61	0.32	0	0.69	1.61	1.11	0	0	0	1.17	0.9	1.03	0	0	0	0.46	0	1.22	1.48	0	0.58	0.49	1.01	1.66	0	0.52	3.5	0	0	0.88	0	0	0	0	1.88	0.72	1.49	0	0	0.85	1.38	0	1.45	0	0	1.11	0	0	0	1.08	1.2	1.13	0	0.93	0	1.01	0.81	1.16	0.7	1.24	1.42	0.66	0	0.4	0	0	0	0	0	0.74	0.65	0	0	0.51	0.7	0	0.74	0	0	0.85	0	0.58	0	1.31	1.55	1.08	1.1	0.97	2.2	2.3	1.57	0.49	2.89	0	2.37	0.31	0	1.69	0	0.82	0	1.54	0	0	1.62	0.98	0	1.15	0	0.55	0	0.77	0	0.51	1.56	0.52	0	1.75	1.38	0.6	0	1.8	0	0	0	1.01	0	1.84	0.39	1.02	0.73	0	0	0.69	0	0	1.11	0.43	0	0	0	0	0	0	0	0	0	1.55	0	0.66	0.72	0.35	1.13	0	0	0.53	0.72	0	0.91	0	0	0.91	1.38	1.69	0	1.39	0	0	1.57	0.78	1.32	0	0	0	0	0	0.85	0.99	0.83	0	0	0	0	0.97	1.99	0	0	0	0.83	0.68	0	0	0	1.11	0	1.87	0	0.7	0	0.24	0.56	0	1.56	0.76	0.83	0	1.1	1.84	0	2.33	0.79	0	0	0	0	0.58	1.53	0	0	0.55	0.81	0	0	1.66	0	1.2	2.05	0	0	0.8	0.59	0.74	0.64	0
Gprasp1	NM_001004359,NM_001005385,NM_026081	0.4	0.66	0.28	2.22	0.53	1.61	2.41	0.15	0	0.66	2.6	1.28	3.02	1.02	0.2	0.44	0.88	0.14	2.5	3.44	0.31	0.26	0.95	3.53	0.76	2.44	5.49	3.77	4.87	1.02	3.82	0.82	0	1.14	1.91	0.48	0.86	0.81	2.43	0.42	0.63	1.35	1.54	0.37	1.5	0.99	0	1.7	1.51	0.12	0.26	0.83	0.37	0.94	1.57	0.97	0.3	1.02	0.24	0.22	2.1	1.77	0.89	0.81	3.63	1.01	5.78	0.35	0.17	0.99	0.62	3.16	1.45	1.91	0.55	0.22	0.27	1.89	0.31	0.29	0.4	0.71	1.16	1.31	4.16	1.02	2.03	0.95	0.99	3.51	3.84	1.05	0.95	1.6	0.23	1.07	0.64	1.64	2	2.04	1	2.55	2.51	4.09	1.13	1.45	1.28	0.44	1.07	1.05	1.13	2.24	1.09	0.24	2.88	2.02	1.2	0.73	1.25	0.91	3.34	1.4	0.99	0.98	0.49	0	0.7	0	0.24	1.32	1.72	0.4	1.2	1.1	0.95	0	0.79	1.04	0.92	2.15	0.72	0.09	4.2	1.41	4.85	1.42	1.6	0.77	1.03	0.98	3.11	0.83	2.39	2.2	0.63	1.92	0.73	2.7	1.86	0.46	0.62	0	0.59	0.68	0.73	0.79	2.92	0.91	1.68	0.75	1.69	2.58	7.14	3.53	1.72	0.25	0.87	2.93	1.99	1.5	5.69	3.64	9.22	1.9	4.07	1.43	1.64	1.48	2.15	1.77	0.3	2.4	8.55	1.59	1.97	3.25	2.73	0.73	4.69	3.67	7.04	0.46	1.37	4.57	2.38	8.45	0	0.34	7.09	2.07	4.78	1.23	17.2	7.34	1.67	1.66	7.13	4.48	0	2.36	2.66	2.79	3.32	1.54	4.22	1.69	4.33	6.48	4.66	0.66	3.7	1.81	11.96	1.05	1.04	6.47	0.7	0.43
Chd4	NM_145979	14.8	17.12	11.15	20.68	15.33	21.59	22.31	12.16	16.4	16.17	10.16	21.13	25.88	27.58	26.88	26.68	36.45	51.62	32.37	58.33	17.39	12.1	36.05	22.33	18.28	18.26	23.45	11.16	24.89	20.81	14.57	21.97	11.98	12.4	10.98	17.1	7.27	10.94	18.94	6.65	22.96	10.42	10.82	11.33	16.43	10.16	16.36	27.21	13.51	13.16	17.73	22.56	18.58	13.86	16.74	10.06	13.03	14.65	11.04	13.72	13.16	29.97	18.59	23.44	21.16	32.13	19.34	17.36	12.77	15.02	25.5	14.02	13.53	11.08	22.35	14.11	18.51	49.44	37.96	22.35	41.09	74.54	36.58	60.59	46.48	70.54	23.65	14.2	23.67	16.52	6.43	14.77	16.27	31.12	8.96	14.72	21.69	20.15	22.14	11.24	14.41	20.93	11.45	12.74	21.27	11.25	12.19	13.25	48.69	16.61	13.86	10.74	22.19	11.75	9.96	24	8.77	10.98	20.77	12.4	17.47	30.78	12.56	12.6	13.31	12.68	11.99	13.8	15.79	15.05	13.41	28.42	20.81	12.44	13.73	14.08	12.41	12.78	15.16	14.98	22.76	29.3	16.58	15.94	21.99	19.23	26.52	18.09	17.72	13.67	15.9	23.65	11.33	11.86	9.47	19.39	17.73	7.76	12.19	14.43	13.89	27.66	10.11	16.28	15.13	10.94	20.57	20.49	18.1	38	16.88	16.17	15.89	16.66	16.45	12.38	21.84	10.05	17.27	14.8	11.7	25.42	21.92	23.79	11.48	11.86	13.25	28.41	26.26	37.35	14.66	22.49	21.93	20.5	10.41	38.34	36.48	16.55	42.34	31.35	58.73	57.83	50.94	21.71	18.11	28.29	20.18	7.41	29.18	28.22	36.52	35.32	44.29	26.39	14.92	22.59	30.09	25.44	14.22	14.6	13.93	15.22	12.28	21.04	21.58	25.29	26.23	34.9	14.54	15.33	42.08	33.62	16.23	13.11	21.61	14.17	9.16	25.68
Mir5616	NR_049189	0	0	0	0	0	0	0	0	0	0	0	0	0	0	0	0	0	0	0	0	0	0	0	0	0	0	0	0	0	0	0	0	0	0	0	0	0	0	0	0	0	0	0	0	0	0	0	0	0	0	0	0	0	0	0	0	0	0	0	0	0	0	0	0	0	0	0	0	0	0	0	0	0	0	0	0	0	0	0	0	0	0	0	0	0	0	0	0	0	0	0	0	0	0	0	0	0	0	0	0	0	0	0	0	0	0	0	0	0	0	0	0	0	0	0	0	0	0	0	0	0	0	0	0	0	0	0	0	0	0	0	0	0	0	0	0	0	0	0	0	0	0	0	0	0	0	0	0	0	0	0	0	0	0	0	0	0	0	0	0	0	0	0	0	0	0	0	0	0	0	0	0	0	0	0	0	0	0	0	0	0	0	0	0	0	0	0	0	0	0	0	0	0	0	0	0	0	0	0	0	0	0	0	0	0	0	0	0	0	0	0	0	0	0	0	0	0	0	0	0	0	0	0	0	0	0	0	0	0	0	0	0	0	0	0	0	0	0
Cops3	NM_011991	108.06	161.44	154.42	218.2	159.89	166.4	111.9	218.94	133.68	160.32	97.51	91.28	149.76	146.55	178.66	119.89	133.01	174.12	116.18	93.64	163.98	171.96	63.29	198.15	240.22	176.77	225.07	120.86	130.15	140.83	63.86	141.71	98.38	113.35	137.03	126.05	157.8	182.77	117.94	105.84	74.76	126.72	114.55	93.07	175.83	186.36	157.2	92.94	124.69	82.78	146.42	109.19	114.43	92.2	103.42	158.32	147.5	98.61	147.28	120.47	140.82	131.69	146.08	109.87	203.99	186.35	156.42	140.17	111.79	129.97	196.86	140.4	142.2	150.74	44.85	192.6	129.88	127.32	134.79	217.29	118.32	84.3	108.98	120.91	100.03	98.99	143.69	157.82	231.54	88.49	68.93	91.38	227.02	118.65	149.08	151.82	91.78	155.09	118.1	96.83	89.18	190.37	100.11	128.42	127.37	100.44	144.01	106.54	70.17	119.08	126.48	138.32	112.76	109.54	161.15	83.55	163.34	104.45	209.5	154.99	111.26	65.86	66.54	144.33	143.57	81.89	120.83	71.22	175.26	184.73	137.33	96.79	134.82	133.64	130.86	138.05	236.12	173.82	152.91	132.55	100.66	70.05	66.19	62.8	202.22	151.61	77.62	183.89	95.04	189.24	193.36	95.56	123.67	106.62	118.48	157.69	146.22	115.27	87.72	108.64	66.01	112.56	74.99	181.18	74.42	110.52	139.88	90.85	114.04	184.38	111.97	121.32	119.38	56.76	99.5	78.85	109.44	69.86	46.7	120.36	280.49	183.64	263.87	71.11	254.03	235.42	232.9	206.99	227.73	372.57	80.83	186.41	270.69	88.92	179.86	171.07	151.58	146.85	94.84	226.27	319.3	122.79	61.54	63.85	232.49	162.22	177.75	149.26	121.54	118.03	229.48	60.93	102.62	274.56	102.83	128.52	154.81	182.94	122.91	72.72	282.54	135.72	74.03	131.58	91.54	174.16	211.85	192.65	184.78	94.26	180.67	259.67	191.92	117.69	161.41	264.87	171.84	192.14
Hmox2	NM_001136066,NM_010443	298.31	291.57	296.29	614.41	315.32	266.15	345.18	371.24	306.12	280.18	374.01	428.96	234.86	328.84	330.7	259.85	237.25	344.31	303.78	388.66	279.18	409.79	295.26	283.51	322.98	257.33	314.83	242.35	465.77	351.41	335.75	328.3	244.34	443.93	207.95	318.86	180	277.1	251.73	362.25	481.04	251.97	228.92	229.67	171.34	262.17	209.36	251.19	253.32	193.7	253.04	251.74	315.3	236.5	218.66	359.24	237.41	253.11	277.98	239.05	419.7	328.3	315.75	233.47	404.9	331.27	272.45	302.17	214.9	371.79	310.39	241.56	358.64	363.72	507.15	288.18	217.14	379.91	324.34	444.92	312.16	570.44	205.87	302.11	508.22	404.8	233.7	288.35	496.06	332.67	317.53	192.11	366.18	173.93	237.52	234.95	315.47	257.93	343.93	289.01	363.87	367.98	195.73	518.59	286.44	243.41	409.76	313.51	515.32	667.4	304.43	301.02	272.89	249.89	412.38	312.31	319.18	259.72	489.36	270.76	422.54	291.54	282.68	167.74	230.92	393.25	244.84	330.93	433.39	399.76	319.86	294.93	364.9	202.54	329.53	203.63	246.79	255.08	396.87	337.72	301.2	306.52	215.09	241.36	365.89	247.36	292	297.31	343.56	164.92	304.16	198.55	292.85	244.13	237.2	264.74	189.76	277.25	278.14	320.98	370.9	241.75	234.3	263.39	273.08	215.5	340.67	219.46	322.22	352.62	242.19	304.44	351.32	389.4	344.19	231.66	306.67	321.7	286.53	204.87	466.41	257.33	331.85	429.74	431.17	506.22	559.01	183.53	209.05	406.65	387.31	530.12	563.38	474.75	427.54	375.35	354.4	301.77	311.08	551.79	603.61	294.11	284.33	381.36	675.29	332.83	311.84	391.94	362.8	321.96	516.58	216.21	245.01	336.07	375.03	290.15	251.33	362.99	287.99	300.53	264.72	271.16	250.72	410.43	216.7	305.63	460.38	417.78	392.94	306.79	375.12	360.61	0	243.37	262.02	684.81	259.39	501.99
Gm11564	NM_001100614	0	0	0	0	0	0	0	0	0	0	0	0	0	0	0	0	0	0	0	0	0	0	0	0	0	0	0	0	0	0	0	0	0	0	0	0	0	0	0	0	3.29	0	0	0	0	0	0	0	0	0	0	0	0	0	0	0	0	0	0	0	0	0	0	0	0	0	0	0	0	0	0	0	0	0	0	0	0	0	0	0	0	0	0	0	0	0	0	0	0	0	0	0	0	0	0	0	0	0	0	0	0	0	0	0	0	0	0	0	0	0	0	0	0	0	0	0	0	0	0	0	0	0	0	0	0	0	0	0	0	0	0	0	0	0	0	0	0	0	0	0	0	0	0	0	0	0	0	0	0	0	0	0	0	0	0	0	0	0	0	0	0	0	0	0	0	0	0	0	0	0	0	0	0	0	0	0	0	0	0	0	0	0	0	0	0	0	4.64	0	0	0	0	0	0	0	0	0	0	0	0	0	0	0	0	0	0	0	0	0	0	0	0	0	0	0	0	0	0	0	0	0	0	0	0	0	0	0	0	0	0	0	0	0	0	0	0	0	0	0
Cnot6l	NM_001285511,NM_001285514,NM_144910,NM_178854	3.04	2.01	3.04	6.52	0.7	0.84	5.46	2.68	4.24	4.23	2.48	6.15	2.78	2.77	4.29	9.92	8.4	6	2.22	4.56	1.05	2.47	6.73	3.41	5.79	2.47	1.25	0.84	8.4	9.82	5.74	1.09	0.18	5.18	2.36	3.33	2.88	6.14	1.9	0.52	3.9	0	0.31	1.59	2.61	4.92	5.25	3.03	1.17	2.08	3.82	0.28	4.02	2.19	2.25	1.63	2.95	3.63	2.79	2.19	2.8	3.03	1.08	5.25	6.72	2.21	12.11	5.5	0.45	16.65	0.69	2.18	2.06	4.22	1.19	2.58	3.4	10.53	3.66	3.06	3.53	7.76	10.18	12.63	14.58	20.95	14.35	0.69	1.54	2.17	4.94	2.68	0	4.88	4.92	5.33	9.22	0.68	3.69	3.32	2.91	1.7	4.44	2.01	1.13	0.07	1.42	4.18	3.06	1.39	0.57	3.81	3.85	4.64	0.33	2.69	0.06	0	7.12	3.7	3.62	5.87	4.34	1.79	1.98	4.08	5.47	4.81	2.35	2.18	4.35	4.88	0.85	1.03	5.48	1.98	3.13	2.97	0.98	1.27	7.42	3.05	2.31	4.69	2.74	0.65	8.93	6.33	4.54	1.08	7.94	2.22	2.98	1.14	3.26	0.82	4.36	1.53	0.41	1.84	1.75	4.01	2.9	0.91	4.97	2.1	0.55	0.97	0.38	1.2	1.02	0.34	1.29	5.85	3.06	5.42	4.46	0.81	2.21	1.35	3.18	3.84	1.18	4.29	2.28	0.38	9.07	15.38	14.94	8.15	2.3	3.51	10.83	9.49	5.91	3.38	6.41	1.13	14.18	8.94	10.85	12.36	2.2	0.36	0.16	0.13	16.04	4.52	4.13	1.19	9.11	3.48	0.11	8.36	2.67	1.85	5.94	7.72	5.03	3.56	2.43	1.23	3.65	0.71	2.56	5.88	1.85	8.24	6.8	8.96	10.54	9.59	11.19	0.58	6.14	1.68	3.96	7.82
Fcgr4	NM_144559	0	0	0	0	0	0	0	0	0	0	0	0	0	0	0	0	0	0	0	0	0	0	0	0	0	0	0	0	0	0	0	0	0	0	0	0	0	0	0	0	0	0	0	0	0	0	0	0	0	0	0	0	0	0	0	0	0	0	0	0	0	0	0	0	0	0	0	0	0	0	0	0	0	0	0	0	0	0	0	0	0	0	0	0	0	0	0	0	0	0	0	0	0	0	0	0	0	0	0	0	0	0	0	0	0	0	0	0	0	0	0	0	0	0	0	0	0	0	0	0	0	0	0	0	0	0	0	0	0	0	0	0	0	0	0	0	0	0	0	0	0	0	0	0	0	0	0	0	0	0	0	0	0	0	0	0	0	0	0	0	0	0	0	0	0	0	0	0	0	0	0	0	0	0	0	0	0	0	0	0	0	0	0	0	0	0	0	0	0	12.25	0	0	0	0	0	0	0	0	0	0	0	0	0	0	0	0	0	0	0	0	0	0	0	0	0	0	0	0	0	0	0	0	0	0	0	0	0	0	0	0	0	0	0	0	0	0	0	0
Mapre3	NM_133350	0	0	0	0	0	0	0	0	0	0	0	0	0	0.4	0	0	0	0	0	0	0	0	2.54	0	0	0	0	0	0	0	0	0	0	0	0	3.78	0.55	0	0	0	0	0	0	0	0	0	0	2.69	0.79	0	0	0	0	1.48	0.82	0	0	0	0	0	0	0	9.97	0	0	0	1.65	0	0	0	0	0	0	0	5.73	0	0	0	0	0	0	0	0	0	0	3.59	0	0.6	0	0	0	0	0	0	0	3.36	0	0	0	1.92	0	0	0	0	0	0	0	0	0	0	0.91	0	0	0	0	0	0	2.66	0	1.78	0	0	0.95	2.26	1.59	0	0	0	0	0	0	0	0	0	1.5	0	0	1.88	0	0	0	0	3.11	0	0	0	3.66	0	1.61	0	0	1.59	0	0	0	0	0	0	0	0	0.98	0	0	0	0	0	0	0	0	5.23	0	0	0	0	0	0	0	0	0	0	0	0	0	0	0	0	0	0	0	0	0	0	0	0	0.35	0	0	0	0	0	0	0	5.64	3.02	4.59	0	1.61	7.3	8.02	0	0	3.8	0	0	1.87	0	0	0	2.52	0	0	4.9	0	0	0	0	0	0	0	0	2.11	0	0	2.74	0	0	2.19	0
1110036E04Rik	NR_040713	0	0	0	0	0	0	0	0	0	0	0	0	0	0	0	0	0	0	0	0	0	0	0	0	0	0	0	0	0	0	0	0	0	0	0	0	0	0	0	0	0	0	0	0	0	0	0	0	0	0	0	0	0	0	0	0	0	0	0	0	0	0	0	0	0	0	0	0	0	0	0	0	0	0	0	0	0	0	0	0	0	0	0	0	0	0	0	0	0	0	0	0	0	0	0	0	0	0	0	0	0	0	0	0	0	0	0	0	0	0	0	0	0	0	0	0	0	0	0	0	0	0	0	0	0	0	0	0	0	0	0	0	0	0	0	0	0	0	0	0	0	0	0	0	0	0	0	0	0	0	0	0	0	0	0	0	0	0	0	0	0	0	0	0	0	0	0	0	0	0	0	0	0	0	0	0	0	0	0	0	0	0	0	0	0	0	0	0	0	0	0	0	0	0	0	0	0	0	0	0	0	0	0	0	0	0	0	0	0	0	0	0	0	0	0	0	0	0	0	0	0	0	0	0	0	0	0	0	0	0	0.94	0	0	0	0	0	0	0
Tekt3	NM_027660	0	0	0	0	0	0	0	0	0	0	0	0	0	0	0	0	0	0	0	0	0	0	0	0	0	0	0	0	0	0	0	0	0	0	0	0	0	0	0	0	0	0	0	0.64	0	0	0	0	0	0	0	0	0	0	0	0	0	0	0	0	0	0	1.05	0	0	0	0	0	0	0	0	0	0	0	0	0	0	0	0	0	0	0	0	0	0	0	0	0	0	0	0	0	0	0	0	0	0	0	0	0	0	0	0	0	0	0	0	0	0	0	0	0	0	0	0	0	0	0	0	0	0	0	0	0	0	0	0	0	0	0	0	0	0	0	0	0	0	0	0	0	0	0	0	0	0	0	0	0	0	3.38	0	0	0	0	0	0	0	0	0	0	0	0	0	0	0	0	0	0	0	0	0	0	0	0	0	0	0	0	0	0	0	0	0	0	0	0	0	0	0	0	0	0	0	0	0	0	0	0	0	0	0	0	0	0	0	0	0	0	0	0	0	0	0	0	0	0	0	0	0	0	0	0	0	0	0	0	0	0	0	0	0	0	0	0	0	0	0	0
Vmn1r47	NM_053219	0	0	0	0	0	0	0	0	0	0	0	0	0	0	0	0	0	0	0	0	0	0	0	0	0	0	0	0	0	0	0	0	0	0	0	0	0	0	0	0	0	0	0	0	0	0	0	0	0	0	0	0	0	0	0	0	0	1.4	0	0	0	0	0	0	0	0	0	0	0	0	0	0	0	0	0	0	0	0	0	0	0	0	0	0	0	0	0	0	0	0	0	0	0	0	0	0	0	0	0	0	0	0	0	0	0	0	0	0	0	0	0	0	0	0	0	0	0	0	0	0	0	2.62	0	0	0	0	0	0	0	0	1.34	0	0	0	2.19	0	0	0	0	0	0	0	0	0	0	0	0	0	0	0	0	0	0	0	0	0	0	0	0	0	0	0	0	0	0	0	0	0	0	0	0	0	0	0	0	0	0	0	0	0	0	2.97	0	0	0	0	0	0	0	0	0	0	0	0	0	0	0	0	0	0	0	0	0	0	0	0	0	0	0	0	0	0	0	0	0	0	0	0	0	0	0	0	0	0	0	0	0	0	0	0	0	0	0	0	0	0	0	0
Rhag	NM_011269	0	0.34	0	0	0.34	0	0	0.38	0	0	0	0	0	0	0	0	0.57	0	0.24	0	0	0	0	0	0	0	0	0.46	0	0	0.49	0.52	0	0	0	1.23	0.45	0.7	0	0	0	0	0	0	0	1.9	0	0.73	0	0.31	2.01	0	0.65	0	0	0	0	0.52	0	0.56	0	0	0	0.69	0.27	0.19	0.34	0.22	0	1.69	0	0	0	0.41	0	0	0	0	0	0	0.21	0	0.18	0.48	0	0.16	0	0	0	0.6	0	0.54	0	0	0	0	0	0	0	0	0.86	0	0.72	0.46	0	0	1.09	1.15	0.91	0	0	0	0.71	0	0	0.43	0	0	0.29	1.16	1.16	0	0.39	0	0	0	0.88	0.81	0	2.24	0.99	0.34	0	0	0.81	0.59	0	0.19	0	0.61	1.24	0.73	0	1.2	0	0	0	0	0.44	0	0	0.43	0	0	0	0.2	0	0	1.19	0.59	0	0	0	0	0	0	0	0	0	0	0.44	0.44	0	0.43	1.47	1.27	0.55	0.52	0.57	0.23	0	1.1	0	0	0	0	0	0	0	0	0	0.77	0.16	0	0	0.93	0	0.94	0	0	0	0.39	0	0	0	0	0	0	0.47	0.76	0	0	0	0	0	0.48	0.77	0	0	0	0	0.8	0.5	0	0	0	0.79	0.62	1.19	0	0	0.52	0	0.89	0	0	0	0
Pgrmc1	NM_016783	44.5	296.66	102.99	52.14	82.22	143.51	117.96	133.6	84.93	100	65.11	97.91	120.18	82.63	60.17	93.58	98.87	12.85	136.37	151.69	60.19	64.51	278.99	94.42	30.97	188.57	163.28	100.62	44.32	46.13	121.42	86.77	113.34	92.91	111.88	23.57	71.77	147.5	89.81	132.7	155.99	43.56	41.81	184.99	116.47	74.42	69.28	121.12	85.94	62.55	45.36	216.73	78.13	75.34	157.04	78.27	39.72	94.95	42.94	73.36	65.58	53.85	57.31	144.46	28.5	39.92	70.03	48.08	168.93	223.01	47.69	57.15	79.33	115.96	51.85	56.74	56.27	111.55	95.47	83.04	97.29	77.05	100.73	88.41	152.38	46.05	80.64	77.89	57.09	36.09	116.9	33.97	40.75	168.69	104.71	201.31	102.05	93.8	109.16	173.6	286.89	84.27	148.28	129.13	56.39	123.29	153.37	63.24	77.63	101.98	94.21	31.98	51.53	138.33	59.17	197.02	85.75	233.09	95.74	91.45	89.86	167.81	115.44	90.32	59.39	103.08	75.68	100.25	108.91	98.9	119.36	75.78	187.35	106.64	76.9	59.21	80.86	134.84	76.75	130.42	50.72	46.65	80.01	35.28	48.61	50.79	157.11	55.26	16.7	69.1	79.5	158.57	104.53	153.44	97.36	58.54	76.5	32.87	64.14	105.07	100.42	66.12	46.2	53.07	38.06	52.35	67.71	69.23	60.91	59.32	79.2	141.66	140.1	82.22	25.42	95.56	96.39	174.07	66.98	96.02	145.85	100.43	72.02	132.19	163.13	32.22	46.31	199.76	222.84	132.63	87.77	74.35	143.62	132.51	46.14	86.9	78.09	55.7	194.2	26.66	44.59	140.27	149.24	160.12	76.31	145.36	146.87	372.87	79.8	140.34	65.23	516.12	136.13	276.17	126.11	228.44	413.23	157.59	201.51	160.08	137.36	166.11	103.46	188.02	227.04	250.97	80.04	151.17	225.68	261.4	59.32	113.42	125.28	158.47	176.34	54.24	110.94	17.17
4933402E13Rik	NM_001199996,NM_001199997	0	0	0	0	0	0	0	0	0	0	0	0	0	0	0	0	0	0	0	0.62	0	0	0	0	0	0	1.7	0	0	0	0	0	0	0	0	0	0	0	0	0	0	0	0	0	0	0	0	0	0	0	0	0	0	0	0	0	0	0	0	0	0	0	0	0	0	0	0	0	0	0	0	0	0	0	0	0	0	0	0	0	0	8.29	0	0	0	0	0	0	0	0	0	0	0	0	0	0	0	0	0	0	0	0	0	0	0	0	0	0	0	0	0	0	0	0	0	0	0	0	0	0	0	0	0	0	0	0	0	0	0	0	0	0	0	0	0	0	0	0	0	0	0	0	0	0	0	0	0	0	0	0	0	0	0	0	0	0	0	0	0	0	0	0	0	0	0	0	0	0	0	0	0	0	0	0	0	0	0	0	0	0	0	0	0	0	0	0	0.72	0	0	0	0	0	0	0	0	3.36	0	0	0	0	0	0	0	0	0	0	0	0	0	0	0	0	0	2.07	0	0	0	0	0	0	0	0	0	0	0	0	0	0	0	0	0	0	0	0	0	0	0	0
9330102E08Rik	NR_077223	0	2.98	0	0	0	0	1.22	0	0	1.45	0.22	0.78	0	0.76	0	0	1.34	12.31	0	0	0	2.01	0	0	0	0	0	1.37	3.91	0	1.45	2.47	1.24	0.29	0	0.72	0	0.82	0	1.82	0	0.82	0.47	0.56	0.46	0	0	0.43	0	1.64	2.37	0.64	5.72	1.77	0	0	1.62	0	0	0	0	1.53	10.6	0	0.31	0	0	2.65	3.87	1	3.16	2.31	1.38	1.45	5.87	0	0	1.51	0	2.18	0	0	0	0.42	0	0	3.94	1.72	0	1.06	1.09	0	5.07	3.5	0	0.48	6.19	0	0	0	0	0	0	0	0	0	0	1.36	10.69	0	0.43	0	1.25	3.82	0	2.8	0	0	0	0	0	0	0	0	0.75	0.58	0	0	0	0	0	0.2	0	0.67	1.2	1.04	0	0	0	0.72	0	0	0	0	0	0	7.52	1.47	2.84	0	2.83	0	0.49	0.11	2.95	0	0	0.69	4.92	0.35	5.41	0	0.9	2.76	0	0	0	4.16	0	2.74	0	0	2.41	0	0	0.37	0.65	3.06	0	3.75	3.9	0.97	1.62	0	5.83	0.44	0	0	0	0	0	0	0.73	1.53	0	1.1	0	0	0	9.86	2.49	2.99	0	0	0	10.43	0	0	0	3.15	9.44	7.31	0.52	4.57	0	0	7.21	0	0.6	2.64	4.01	0	0	0.54	0	0.99	6.54	0	0.7	0	1.19	1.23	2.42	6.59	0	1.2	0	0
Pa2g4	NM_011119	1365.36	1217.48	1212.58	1400.07	1329.05	1035.33	946.27	1127.19	1413.32	1223.27	1460.83	1556.63	1036.71	1148.85	1382.08	1258.55	1229.51	1436.11	1072.82	831.03	1211.93	1458.31	1281.28	1131.88	1284.74	1226.48	1000.39	1146.76	1269.32	1159.84	1242.62	950.04	1259.65	1342.87	1082.31	1390.04	1214.46	1340.85	1395.06	1295.29	1376.45	1301.73	1153.75	1252.87	1293.87	1531.25	1370.77	1074.52	904.45	818.79	1517.73	1209.03	1378.6	1425.93	1426.97	1460.11	1390.08	1386.87	1488.17	1532.74	1414.54	974.66	988.96	1172.7	1179.36	1086.22	1301.12	1044.47	1166.64	1397.97	1494.94	1258.76	1379.99	1398.65	1187.9	1355.56	1470.13	1136.68	1191.88	1545.26	1232.57	1198.46	1178.5	942.79	953.35	1142.74	1038.87	1143.16	1626.22	1544.38	1329.88	1300.22	1509.43	1153.21	1307.76	1074.78	1272.95	1418.98	1478.39	1253.82	1492.4	1367.07	1514.14	1488.93	1299.96	1166.68	1626.22	1468.75	1581.57	1449.27	1632.52	1803.18	1620.93	946.05	1513.65	1238.69	1081.05	984.35	1258.23	1074.57	1050.97	1250.87	1291.15	1030.54	1400.81	1645.36	1464.87	1795.57	1683.79	1574.26	1367.66	1304.46	1321.73	1319.13	1279.55	1498.78	1542	1227.53	1410.82	1647.54	1235.47	1247.28	1365.13	1275.43	1272.95	1435.22	1188.32	1335.82	1463.39	1364.84	1398.38	1215.75	1404.72	1280.61	1357.77	1458.09	1494.37	1204.01	1193.59	1299.1	1359.89	1590.2	1582.16	1220.59	1236.4	1602.47	1204.56	1569.72	1383.18	1234.38	1440.38	1516.37	1075.7	1267.99	1426.2	1452.54	1488.72	1336.34	1220.13	1369.87	1363.03	1258.72	1126.83	1382.73	1384.12	1305.59	1372.48	1256.95	1235.52	1166.54	1476.36	1094.08	1294.68	1070.06	1154.35	1363.1	1309.69	402.16	1103.69	1121.85	1257.53	999.74	754.92	975.73	1407.56	1094.41	1079.34	915.64	997.33	1231.6	1196.75	822.19	714.25	1126.87	1177.04	1325.67	1163.37	933.34	1468.53	1082.41	1062.71	1108.15	1262.29	1163.65	1150.92	893.42	1109.15	1072.88	900.83	996.23	1154.72	827.18	666.18	1237.37	1090.61	1099.67	1196.24	1359.89
Lonp1	NM_028782	46.22	149.79	125.73	129.81	109.72	167.3	112.16	86.8	135.37	131.88	9.69	79.94	118.27	139.28	180.52	196.34	171.15	61.29	165.4	119.99	150.68	8.94	178.56	39.75	61.16	54.06	83.26	65.12	33.88	32.47	70.47	62.27	103.59	105.78	109.72	111.38	93.73	126.67	134.92	16.38	158.58	63.35	115.31	51.29	81.11	76.73	120.57	69.81	98.26	79.11	72.35	103.5	108.55	141.26	74.71	100.32	75.62	94.59	85.09	96.38	126.7	141.47	201.29	100.9	63.36	162.13	125.76	138.61	178.53	95.31	183.64	138.95	125.64	186.91	256.43	135.66	112.98	155.57	168.07	109.33	161.99	179.99	147.8	138.35	140.27	146.64	123.95	144.21	92.24	114.47	72.57	108.52	87.15	112.19	63.99	79.28	58.59	71.71	105.71	126.55	151.09	140	107.06	81.13	111.85	99.77	69.12	93.32	137.9	149.31	70.52	104.01	85.18	169.05	106.56	145.7	109.36	58.15	127.26	74.71	237.79	142.08	156.59	50.21	72.18	122.91	226.9	114.17	100.74	84.84	139.48	117.17	173.78	154.05	131.11	126.17	108.48	89.23	140.86	104.81	46.98	38.09	36.18	41.29	13.69	126.97	41.04	48.83	22.26	52.75	56.44	138.75	129.79	124.38	127.76	117.75	97.26	78.63	99.79	119.61	157.56	109.18	71.1	79.84	110.12	83.56	90.91	90.45	73.53	157.3	89.91	104.33	140.77	95.6	82.5	78.31	83.04	137.95	117.81	120.89	143.86	150.4	246.36	119.71	150.17	129.75	118.81	85.49	77.91	272.55	150.98	116.66	51.54	269.25	147.34	175.5	159.69	177.7	86.06	190.3	142.8	161.89	104.47	59.11	120.22	39.96	24.53	104.22	104.88	108.41	203.4	164.14	131.34	147.42	169.68	141.05	235	218.98	123.8	183.02	270.76	148.61	80.37	75.92	172.66	242.35	140.09	197.45	227.37	180.23	156.39	193.17	13.71	121.11	159.69	127.85	158	130.28
Rdh16	NM_009040	0.36	0.48	0	0.21	0.24	0.13	0	0	0	0	0	0	0	0	0	0	0	0.53	0.17	0	0	0	0	0	0	0	0	0	0.59	0.21	1.05	0.75	0.5	0.69	0.27	0.44	0	0	0	0.19	0	0.99	0.28	0	0	0.9	0	0.52	0.46	0.22	0	0	0.23	0.43	0.47	0.22	0	0	0	0	0.32	0.46	0	0.25	0.38	0	0.72	0	0	0	1.91	0	0	0.29	0.25	0	0	0	0.14	2.11	0.44	0	0	0.17	0	0.23	0.34	0	0	0.85	0	0.39	0	0	0	0	0.57	0	0	0	1.23	0	0.51	0.65	0.34	0	0	0.82	0	0	0.52	0.46	1.01	0	5.47	0	0	0	0.83	0.41	0.28	0.47	0	0	0	0	0.63	0.58	0.43	0.8	0	0	0	0	0.29	0.42	0	0	0	0	0	0	0.45	0.86	0	0	1.93	0.35	0.31	0	0.95	0	0	0	0.14	0	0.22	0	1.13	0	0	1.84	0	0	0.88	0	0.14	0	0	0	0.62	0.31	0.62	0	0	0.45	0.79	0.18	0	0.32	0	0	0	0.69	1.56	0	0	0	0.39	0	0.27	0.55	0.11	0	0.4	0	0.84	0	0	0	0	0.28	0	0.1	0	0.18	0	0.6	0	0	0.88	0.73	0	0.31	0	0.34	0.54	0.68	0	0	0.61	0	0	0	0	0	1.13	0	0.85	0.24	0	0	0.49	0	0	0	0.25	0
Lrrtm2	NM_178005	1.42	0	2.13	0.12	0	0	0	0	0	1.28	0	0	0	1.03	0.79	0.68	0.45	0	0	0.31	2.09	0	2.45	0	0	0	0	0	0.33	0	1.17	0	0	0	0	0	0	0	0	1.12	0	2.2	0	0.37	0	0	0.96	0.29	0.26	0.12	0	0	1.54	0	1.06	0	0	1.44	0.25	0	0	0	0.6	1.1	0	0	0	0.36	0.86	0	0	0	0.19	0.32	0	0	0.55	0	1.09	0	1.06	0	2.26	0	2.69	0	0	0	0.67	0	0	0	0	0	0	0	0	0	0.51	0.34	0	0	1.13	0	0	0	0	0.91	1.08	0	0.87	0	0	0	0	0.86	0	0	0	0	0	0	0	0	0	0	0.35	0.32	0	0	0	0.54	0	0	0	0.7	0	0	0	0.73	1.23	0	0	0	0	0.99	0.22	1.78	0	0	0	0.17	1.79	0.36	0	0.86	0	0	0.16	0	0	0	0	0	0	0.4	0	0	0	0	0	0	0	0.17	0.29	0	0	0	1.13	0.36	0	1.74	0	0.39	0	0	0.96	0	0	0	0.61	0	0	0	0	0.37	0	0	0.28	0	0	0.31	0	0	0	0	0	0	0	0.3	1.95	0.82	0.87	0	0.51	0.19	0	0	0	0	0	0.94	0	0.12	0	0	0	0	0	0	0	0	0	0.53	0.4	0.16	0	0
Rgcc	NM_025427	0	0	20.37	9.13	8.42	10.46	0	3.2	8.08	2.99	4.08	0	0	0	0	6.33	6.29	0	0	6.44	4.49	0	0	3.43	0	0	0	8.92	2.26	11.01	0	0	5.86	5.4	4.22	0	1.24	3.88	5.83	4.08	0	0	4.43	0	0	0	0	0	0	0	9.25	0	1.79	0	9.23	0	0	11.49	0	1.56	4.98	0	0	0	12.32	2.02	0	0	7.48	37.58	0	0	21.39	0	2.03	14.26	0	12.56	0.54	0	1.13	10.08	0	0	10.11	0	0	0	9.67	0	10.14	2.99	0	0	0	0	6.66	5.77	0	0	11.96	0	0	8.84	4.02	0	0	3.17	27.5	0	8.15	1.77	9.77	16.82	6.11	0	12.78	0	11.12	3.17	0	0	0	8.67	0	0	0	0	0	0	5.47	0	6.08	0	0	0	0	0	3.92	0	0	0.66	8.69	1.65	19.65	0	4.46	0	2.38	2.28	3.69	0	6.89	0	0	0	6.97	0	0	0	0	0	0	0	8.57	2.79	0	0	7.99	0	0	0	0	4.8	2.03	1.75	0	0	0	0	0	0	0	0	0	0	0	0	0	0	0	0	0	0	0.78	0	0	0	0	0	0	7.48	0	8.27	13.12	0	0	0	0	2.1	0	0	0	0	0	5.3	0	0	11.38	4.46	0	0	0	0	0	0	0	0	0	10.08	0	9.95	0	0	6.36	0	0.99	0
4930515L19Rik	NR_045440	0	0	0	0	0	0	0	0	0	0	0	0	0	0	0	0	0	0	0	0	0	0	0	0	0	0	0	0	0	0	0	0	0	0	0	0	0	0	0	0	0	0	0	0	0	0	0	0	0	0	0	0	0	0	0	0	0	0	0	0	0	0	0	0	0	0	0	0	0	0	0	0	0	0	0	0	0	0	0	0	0	0	0	0	0	0	0	0	0	0	0	0	0	0	0	0	0	0	0	0	0	0	0	0	0	0	0	0	0	0	0	0	0	0	0	0	0	0	0	0	0	0	0	0	0	0	0	0	0	0	0	0	0	0	0	0	0	0	0	0	0	0	0	0	0	0	0	0	0	0	0	0	0	0	0	0	0	0	0	0	0	0	0	0	0	0	0	0	0	0	0	0	0	0	0	0	0	0	0	0	0	0	0	0	0	0	0	0	0	0	0	0	0	0	0	0	0	0	0	0	0	0	0	0	0	0	0	0	0	0	0	0	0	0	0	0	0	0	0	0	0	0	0	0	0	0	0	0	0	0	0	0	0	0	0	0	0	0
Ube2f	NM_026454	28.94	8.95	7.79	7.42	19.14	26.11	7.68	24.46	23.81	21.27	37.15	1.17	36.09	1.15	14.15	28.3	19.09	25.63	19.72	21.05	18.64	0	38.64	31.33	0	8.64	20.89	5.72	2.91	12.69	6.9	20.23	12.45	10.34	21.53	5.43	6.31	37.1	0	15.18	19.8	15.97	23.98	12.49	8.18	21.22	41.42	19.3	22.84	8.75	26.02	8.76	9.14	23.35	12.97	66.01	11.81	12.85	29.12	9.94	17.5	17.12	15.82	18.32	10.28	0.98	12.42	42.56	15.72	28.46	22.11	14.06	5.9	7.33	20.43	18.98	8.7	33.13	20.07	0	27.94	12.25	13.64	60.61	1.85	9.44	22.79	11.58	12.21	21.23	23.82	21.06	0	32.2	24.17	13.5	19.91	35.13	30.38	46.97	9.16	0	8.87	5.65	12.85	35.92	5.77	4.06	6.4	8.69	16.93	2.27	16.24	25.98	3.93	9.85	66.23	35.93	14.82	20.9	0	21.85	10.21	28.81	32.14	17.7	23.44	8.57	24.55	20.79	27.07	18.16	22.13	40.13	20.1	25.91	15.46	33.08	9.18	65.15	6.56	26.96	7.8	20.1	18.59	27.05	35.79	15.76	16.09	24.92	11.32	31.24	21.93	32.39	20.92	28.95	22.18	18.55	47.87	30.28	18.31	19.79	10.79	39.27	29.58	29.45	38.48	11.65	20.41	22.54	20.04	17.93	16	28.4	6.5	3.35	29.37	5.05	4.02	16.5	0	6.8	26.28	0	0.97	6.55	0	0	0	1.01	2.73	0	0	0	3.99	3.29	4.15	10.97	0	0	0	17.15	0.62	7.95	0	0	0.77	0	0	29.59	0	0	5.38	14.53	10.45	21.97	0	6.81	21.74	13.64	15.09	0	15.97	12.89	0	4.22	0	0	0	7.06	1.51	0	0	26.72	11.68	0	6.29	0
Mir155	NR_029565	0	0	0	0	0	0	0	0	0	0	0	0	0	0	0	0	0	0	0	0	0	0	0	0	0	0	0	0	0	0	0	0	0	0	0	0	0	0	0	0	0	0	0	0	0	0	0	0	0	0	0	0	0	0	0	0	0	0	0	0	0	0	0	0	0	0	0	0	0	0	0	0	0	0	0	0	0	0	0	0	0	0	0	0	0	0	0	0	0	0	0	0	0	0	0	0	0	0	0	0	0	0	0	0	0	0	0	0	0	0	0	0	0	0	0	0	0	0	0	0	0	0	0	0	0	0	0	0	0	0	0	0	0	0	0	0	0	0	0	0	0	0	0	0	0	0	0	0	0	0	0	0	0	0	0	0	0	0	0	0	0	0	0	0	0	0	0	0	0	0	0	0	0	0	0	0	0	0	0	0	0	0	0	0	0	0	0	0	0	0	0	0	0	0	0	0	0	0	0	0	0	0	0	0	0	0	0	0	0	0	0	0	0	0	0	0	0	0	0	0	0	0	0	0	0	0	0	0	0	0	0	0	0	0	0	0	0	0
Chodl	NM_139134	0	0	0	0	0	0	0	0	0	0	0	0	0	0	0	0	0	0	0	0	0	0	0	0	0	0	0	0	0	0	0	0	0	0	0	0	0	0	0	0	0	0	0	0	0	0	0	0	0	0	0	0	0	0	0	0	0	0	0	0	0	0	0	0	0	0	0	0	0	0	0	0	0	0	0	0	0	0	0	0	0	0	0	0	0	0	0	0	0	0	0	0	0	0	0	0	0	0	0	0.63	0	0	0	0	0	0	0	0	0	0	0	0	0	0	0	0	0	0	0	0	0	0	0	0	0	0	0	0	0	0	0	0	0	0	0	0	0	0	0	0	0	0	0	1.1	0	0	0	0	0	0	0	0	0	0	0	0	0	0	0	0.81	0	0	0	0	0	0	0	0	0.66	0	0	0	0	0	0	0	0	0	0	0	0	0	0	0	0	0	0	0	0	0	0	0	0	0	0	0	0	0	0	0	0	0	0	0	0	0	0	0	0	0	0	0	0	0	0	0	0	0	0	0	0	0	0	0	0	0	0	0	0	0	0	0	0	0	0	0	0	0
Rbpms2	NM_028030	227.16	376.79	315.43	250.4	330.82	331.74	329.6	281.71	291.03	317.99	245.03	316.67	312.91	322.05	427.66	375.58	377.54	164.87	232.76	329.14	309.78	300.15	303.48	314.72	266.29	390.77	318.81	231.55	262.8	214.29	315.22	414.34	322.32	274.83	311.75	294.03	272.84	250.9	339.83	209.8	402.92	230.44	304.36	212.57	232.79	236.95	304.84	295.6	384.3	276.74	220.26	239.82	343.1	287.1	231.6	270.81	238.09	277.1	200.14	316.29	265.9	259.05	422.47	256.39	438.82	290.63	271.15	300.7	383.93	222.82	339.18	334.69	162.46	275.94	201.17	170.52	373.16	273.71	203.31	281.05	179.42	330.39	340.1	205.14	208.27	305.99	256.11	320	210.41	385.81	381.84	332.86	186.29	337.05	248.67	385.37	332.88	360.58	288.82	446.15	268.42	307.43	311.7	287.59	309.66	197.51	191.84	235.38	207.1	270.39	227.44	222.56	207.29	402.18	222.74	439.52	299.89	233.45	211.95	294.32	363.33	309.14	345.59	316.7	164.99	329.52	308.61	345.25	320.21	399.73	305.5	263.56	330.11	328.53	324.29	343.61	325.16	310.64	384.55	400.68	235.17	402.44	275.37	201	222.12	304.54	306.13	240.23	321.55	283.62	289.27	305.97	243.47	351.57	343.5	280.99	291.12	218.17	381.96	417.36	403.04	236.17	255.74	305.63	379.92	240.72	351.1	265.3	253.89	339.05	243.21	255.11	325.48	254.22	181.52	242.53	267.28	335.39	331.78	277.94	349.37	298.99	387.36	294.07	359.87	287.28	241.22	378.98	377.81	405.25	363.17	260.22	276.44	449.88	212.51	299.7	272.64	359.06	265.81	436.74	383.74	199.28	379.85	381.28	345.54	297.47	405.56	367.27	347.3	375.82	447.22	378.39	425.65	599.87	389.82	486.29	577.15	491.82	318.26	399.71	333.5	460.46	238.15	352.2	340.95	473.99	228.5	403.73	482.28	343.08	352.09	375.05	404.85	432.25	352.01	332.22	370.12	283.75
Scnn1b	NM_001272023,NM_011325,NR_073548	0	0	0	0	0	0	0	0	0	0	0	0	0	0	0	0	0	0	0	0	0	0	0	0	0	0	0	0	0	0	0	0	0	0	0	0	0	0	0	0	0	0	0	0	0	0.54	0	0	0	0	0	0	0	0	0	0	0	0	0	0	0	0	0	0	0	0	0	0	0	0	0	0	0	0	0	0	0	0	0	0	0	0	0	0	0	0	0	0	0	0	0	0	0	0	0	0	0	0	0	0	0	0	0	0	0	0	0	0	0	0	0	0	0	0	0	0	0	0	0	0	0	0	0	0	0	0	0	0	0	0	0	0	0	0	0	0	0	0	0	0	0	0	0	0	0	0	0	0	0	0	0	0	0	0	0	0	0	0	0	0	0	0	0	0	0	0	0	0	0	0	0	0	0	0	0	0	0	0	0	0	0	0	0	0	0	0	0	0	0	0	0	0	0	0	0	0	0	0	0	0	0	0	0	0	0	0	0	0	0	0	0	0	0	0	0	0	0	0	0	0	0	0	0	0	0	0	0	0	0	0	0	0	0.58	0	0	0	0	0
Ptprk	NM_008983	0	0	0.35	0	0	0	0	0	0	0.34	0.54	0.48	0	1.76	0.18	0.21	0.82	0	0.43	0	0	0	0	0	0	0	0	0	0.3	0	0	0	0	0	0	0.22	0	3.54	1.14	0.78	0	0.25	0.14	0	0	1.84	0	0	0.94	0	0.73	0.98	0	0	0.24	0.91	0.29	0	0	2.86	0	0.95	0	0.76	0.39	1.62	0.12	0	0	0.31	0	1.85	0	0	0	0.2	0.5	0.21	0	0	0	0.66	0	0.61	6.36	0.77	0.69	0	0	1.52	1.12	0	2.9	0.09	0	0.1	2.35	2.1	0	1.32	0	0	0	0	0	0	0.79	0	0.33	0	0.53	0	0	0	0	0.63	0	0	0	0	0	1.55	0.21	0	0	0	0	0	0.22	0	0.54	0	1.27	0	0.15	0	0	0	0.69	0.22	0.68	0	0	0	0.27	0.5	0	0.18	0	0	0	3.27	0.15	0.27	0	0.43	2.04	1.28	0	0.11	0.29	0	0	1.7	0	0.55	0	0	0.79	0	0	0.32	0.11	0	0	0.23	0.4	0.94	0	0.33	1.2	0.4	0	1.77	2.79	0.81	0	0	0	0	0	0.56	1.07	0.13	1.12	0	0	0	0	0.38	0.31	0	0	0.74	0.11	0	0	0	0	0.83	1.12	1.5	0	0.47	0	0.86	0	0	0	0.7	0	2.02	0	0	0.33	0	0.86	0.11	0.43	0.61	0.21	4.92	0	0	5.32	1.18	0	0.41
Zscan22	NM_001001447,NM_001290436,NM_001290438,NM_001290440,NM_001290441,NM_001290442	0.39	0	0	4.48	0	0	0	0	0	3.91	11.16	0	3.93	0.7	0	0.81	0.8	0	0	0.2	0.31	0	0	0	4.64	0	0	0	0	0	1.45	0	0	0	3.89	0.95	2.25	0	0	0	0	0	1.66	2.11	0	0.42	0	0.55	0	0	0	0	0	0	0	0	0	1.13	0	0	0	0	0	0	1.58	0	0	0.17	0	0	0	0	0	4.77	1.64	0	0.45	0	0.13	0	0.31	0	0.14	0	1.35	2.54	0	0	0	1.38	0	0	0	2.58	0	0	0.61	0	0	0	0	4.54	1.49	0.35	0	0	0	0	0	0	0	0	0	0	0	0.95	0	0	0	0	0	0.21	0	0	0	0	0	0	0	0	0	2.71	1.9	0.74	0	0.91	0	2	4.79	0.4	0	0	0	0	0	0	0	0.71	0	1.28	0	0	0	0	0	0	4.85	0	1.5	0	0	0	0	0	0	0	0	0	0	0	0.57	3.1	0	0	0.49	0	0	0	0	0	0	0	0	0	0	0.98	0	3.31	5.14	0	0	0	0	0	0	0	0	0	0	0	0	0	0	0	0	0	0	0	7.31	0	0	0	0	0	0	3.41	1.99	0	0	0	0	3.85	0	1.26	0	0	0	0	0	0	0	0	0	0	1.69	0	0	0
Naf1	NM_001163564	2.74	7.22	1.87	4.13	1.04	3.45	6.17	9.11	5.15	3.3	1.13	31.3	3.49	1.49	1.92	6.56	7.83	15.98	6.91	2.18	4.66	1.56	7.26	5.26	6.44	3.76	5.19	4.61	2.54	10.66	2.63	11.63	1.61	6.72	2.62	11.28	5.11	8.55	11.22	7.81	5.01	7.45	0.3	4.69	1.77	1.45	4.96	3.35	5.94	6.87	7.69	3.32	11.38	6.45	6.64	11.53	16.56	11.53	10.18	9.04	7.92	5.97	4.7	3.19	6.73	5.39	12.14	10.15	5.37	14.24	4.11	7.86	7.56	0.94	4.37	4.27	3.19	13.71	10.06	2.27	8.83	11.75	8.61	12.06	10.21	13.93	12.44	5.39	5.23	1.84	3.76	3.32	4.7	4.73	5.14	3.35	2.47	2.81	8.98	3.85	11.88	9.35	14.23	15.74	8.16	1.97	13.38	2.64	6.25	7.01	10.71	7.37	12.45	12.28	8.58	8.27	0.72	8.52	14.27	3.34	9.2	6.27	4.16	5.01	6.86	1.51	4.05	9.28	14.8	5.58	3.02	4.98	7.23	7.38	5.29	6.28	5.66	6.58	6.51	4.7	1.43	2.8	2.42	2.76	1.44	5.06	0	3.81	10.37	2.55	1.43	8.56	4.1	1.96	1.69	4.98	7.66	5.38	4.26	0.91	8.24	7.26	5.06	8.5	6.17	8.13	3.68	6.12	13.81	15.39	12.02	10.14	14.54	23.95	7.34	10.68	8.91	7.95	19.62	4	7.24	4.62	5.62	2.99	7.15	9.07	15.25	3.31	4.25	7.46	2.07	9.41	15.09	5.98	14.24	3.57	5.4	6.45	7.07	1.6	6.77	8.36	14.88	1.99	3.07	4.45	0.67	12.68	10.01	9.35	7.07	7.9	4.69	7.92	3.48	12.05	14.64	10.31	10.16	9.56	18.25	6.7	5.01	3.49	9.28	1.29	9.71	7.33	14.61	6.92	18.04	18.72	6.8	7.53	2.04	2.5	1.63	11.12
Defa25	NM_007849	0	0	0	0	0	0	0	0	0	0	0	0	0	0	0	0	0	0	0	0	0	0	0	0	0	0	0	0	0	0	0	0	0	0	0	0	0	0	0	0	0	0	0	0	0	0	0	0	0	0	0	0	0	0	0	0	0	0	0	0	0	0	0	0	0	0	0	0	0	0	0	0	0	0	0	0	0	0	0	0	0	0	0	0	0	0	0	0	0	0	0	0	0	0	0	0	0	0	0	0	0	0	0	0	0	0	0	0	0	0	0	0	0	0	0	0	0	0	0	0	0	0	0	0	0	0	0	0	0	0	0	0	0	0	0	0	0	0	0	0	0	0	0	0	0	0	0	0	0	0	0	0	0	0	0	0	0	0	0	0	0	0	0	0	0	0	0	0	0	0	0	0	0	0	0	0	0	0	0	0	0	0	0	0	0	0	0	0	0	0	0	0	0	0	0	0	0	0	0	0	0	0	0	0	0	0	0	0	0	0	0	0	0	0	0	0	0	0	0	0	0	0	0	0	0	0	0	0	0	0	0	0	0	0	0	0	0	0
Txndc12	NM_025334	67.21	71.97	114.77	49.09	141.06	56.23	111.51	67.35	95.33	87.24	48.44	28.92	84.92	174.42	101.89	100.17	109.3	27.6	71.41	94.13	88.05	81.8	97.38	121.31	53.99	87.35	54.08	226.9	21.89	82.42	48.28	97.94	83.15	20.42	56.55	83.11	73.91	53.3	57.98	192.35	119.51	80.69	115.52	187.46	41.09	19.24	64.59	94.19	70.13	78.96	86.62	115.51	110.76	93.71	97.82	109.93	59.83	68.2	53.07	134.88	129.37	72.48	137.32	57.17	15.58	57.08	56.02	65.71	95.85	33.88	64.31	92.2	90.91	83.81	70.96	81.93	79.11	78.39	50.29	35.82	55.09	9.72	109.48	129.17	118.82	52.38	140	115.53	8.23	44.58	13.99	60.81	52.41	82.03	29.34	103.27	50.54	48.76	83.21	176.29	59.19	28.73	66.87	58.27	134.69	95.37	87.01	122.45	18.95	62.49	77.13	47.58	65.91	152.01	42.33	142.74	151.82	328.78	71.49	239.16	22.68	100.88	43.93	63.26	91.68	89.74	40.4	40	18.39	8.53	87.47	52.8	50.6	84.3	75.79	71.45	49.96	34.54	33.27	116.96	65.9	105.9	43.2	88.81	34.3	32.62	75.51	55.6	32.98	28.4	46.22	91.94	115.79	58.27	153.17	32.68	58.56	48.8	68.26	146.2	87.25	40.97	57.15	77.91	86.15	120.12	86.2	40.35	49.46	22.07	67.23	26.86	93.4	29.76	50.39	97.5	55.88	76.16	148.44	119.27	57.7	47.09	10.64	96.52	59.7	43.78	2.3	35.01	33.84	35.99	73.37	57.54	9.44	76.05	6.97	194.73	154.07	106.29	103.93	5.94	43.82	19.2	65.6	143.49	24.43	86.17	43.86	73.26	33.58	85.45	45.52	46.89	67.06	4.12	183.34	122.92	132.83	100.95	60.51	187.4	66.65	114.03	75.49	101.87	66.81	93.77	1.51	82.76	34.05	72.23	21.17	10.82	0	164.07	45.88	77.48	118.54	8.53
Ccer1	NM_025724	0	0	0	0	0	0	0	0	0	0	0	0	0	0	0	0	0	0	0	0	0	0	0	0	0	0	0	0	0	0	0	0	0	0	0	0	0	0	0	0	0	0	0	0	0	0	0	0	0	0	0	0	0	0	0	0	0	0	0	0	0	0	0	0	0	0	0	0	0	0	0	0	0	0	0	0	0	0	0	0	0	0	0	0	0	0	0	0	0	0	0	0	0	0	0	0	0	0	0	0	0	0	0	0	0	0	0	0	0	0	0	0	0	0	0	0	0	0	0	0	0	0	0	0	0	0	0	0	0	0	0	0	0	0	0	0	0	0	0	0	0	0	0	0	0	0	0	0	0	0	0	0	0	0	0	0	0	0	0	0	0	0	0	0	0	0	0	0	0	0	0	0	0	0	0	0	0	0	0	0	0	0	0	0	0	0	0	0	0	0	0	0	0	0	0	0	0	0	0	0	0	0	0	0	0	0	0	0	0	0	0	0	0	0	0	0	0	0	0	0	0	0	0	0	0	0	0	0	0	0	0	0	0	0	0	0	0	0
Ube2c	NM_026785	2463.74	1664.43	2852.55	1402.08	2569.26	2103.78	2225.45	2398.66	2216.46	2298.15	2537.34	1857.21	1885.62	2538.35	2417.81	2692.06	2740.27	1822.66	2363.66	2329.49	2680.66	2815.63	2221.93	2202.67	2533.36	2252.21	1693.41	2872.25	1910.99	2070.15	2962.59	2207.05	3609.33	1759.03	3043.77	2653.81	3277.29	2263.84	2957.19	3139.01	2477.27	3238.56	3365.97	3858.51	3010.61	1443.77	1763.54	2892.08	2310.64	2809.49	2646.91	2706.74	2100.86	3032.71	3027	2512.75	2470.08	2559.37	1367.89	3028.85	2423.43	2344.06	1996.68	2821.36	1692.67	1926.17	2077.26	2427.19	2187.52	1036.99	1549.28	2133.98	2064.83	1471.15	1619.17	2150.45	2929.97	2206.79	1641.25	1670.93	1668.24	1160.59	1632.83	1911.98	1744.89	1234.34	1940.27	2231.44	1322.17	2709.97	1868.46	2628.52	1613.72	2235.48	2541.31	2803.02	2398.89	2576.61	2267.1	2066.12	1852.36	1998.34	3460.95	1372.95	2926.81	3135.92	2248.95	3102.62	1698.56	1645.32	2537.77	1611.22	2396	2943.78	1201.5	2071.34	2525.99	2698.26	1476.42	2757.4	912.93	1932.4	1845.29	1215.82	2567.74	2200.76	2771.59	2320.04	2056.35	2167.26	2187.5	2084.98	1923.1	3018.39	1999.98	2663.74	2009.7	1887.33	2403.89	2374.66	3352.59	2441.19	2308.94	2957.56	2503.11	2081.06	2256.38	2614.59	2475.39	3553.2	2648.41	3036.97	2973.72	2434.25	2451.22	1962.86	2304.79	2462.97	2748.97	2184.56	2819.67	2473.24	2880.34	2693.16	2457.05	2521.57	2054.59	2911.48	2595.99	1264.53	2228.45	1733.08	1834.8	1877.43	2913.67	3192.88	2762.56	2097	3080.21	1926.58	2456.85	2156.68	888.55	2080.4	2335.68	2299.69	1449.54	1301.72	1307.3	1204.99	1776.49	1436.74	1131.21	1117.38	1123.27	1805.76	2074.56	775.73	1258.26	1021.89	1370.6	1971.28	2500.71	1881.58	700.05	1416.58	1931.49	1295.17	1303.17	1899.48	1217.01	1467.45	1878.18	1217.45	2118.57	2608.56	1408.4	1213.81	2770.7	2594.29	1388.28	2038.84	2063.57	2234.97	1726.33	1843.18	1068.08	2067.85	1908.15	1555.07	1302.83	930.3	1860.08	2609.18	1827.72	1367.2	2580.55	1667.47
Med13l	NM_172424	2.08	2.74	0.53	7.61	3.08	5.22	3.91	1.19	4.24	5.06	3.98	6.47	1.41	9.01	3.72	12.18	10.35	15.37	8.48	8.32	5.44	3.26	4.93	5.17	4.73	2.61	1.76	0.78	6.77	7.75	2.36	1.76	1.85	3.85	1.27	1.18	0.74	5.84	5.25	1.25	3.4	3.66	4.67	1.92	4.44	3.95	7.95	3.5	3.09	5.49	0	2.45	2.4	5.92	1.6	3.31	5.94	4.48	2.12	2.83	4.63	3.28	2.1	10.44	7.12	1.96	11.84	6.43	3.86	8.09	3.07	3.52	4.14	0.68	4.75	5.97	2.31	13.07	26.85	0.35	24.94	13.22	9.94	12.64	7.7	18.28	6.98	4.76	1.02	1.72	4.86	5.59	0.59	3.52	4.9	5.65	5.23	2.01	0.62	0.58	5.16	4.72	4.44	5.36	2.44	2.26	4.45	4.42	10.43	1.92	2.82	5.53	3.22	9.04	2.39	1.56	0.68	0.94	5.88	1.19	4	3.62	4.95	8.34	1.52	0.94	3.8	5.42	2.89	1.48	2.72	2.22	6.2	0	7.78	2.52	2.9	4.67	6.23	4.56	5.36	2.23	4.1	2.16	4.16	1.2	8.01	2.27	2.1	1	5.11	2.36	2.36	0.18	0.14	1.61	1.2	5.34	2	3.12	2.1	2.48	3.78	2.8	4.46	3.15	0	3.27	2.07	3.7	1.88	3.49	1.96	5.2	3.53	2.28	5.31	0.25	0.68	5.38	4.07	5.65	10.03	2.1	4.08	1.06	3.32	6.98	5.84	0.27	7.39	5.21	4.2	7.26	0.47	8.71	6.48	5.17	12.08	11.78	12.25	27.22	14.84	3.08	0	3.45	2.61	2.55	6.28	5.31	6.2	6.44	7.56	8.76	6.18	2.85	2.2	9.2	6.1	1.99	2.44	2.47	6.15	5.16	3.44	3.36	4.55	4.66	7.42	3.7	0.9	0.12	2.95	5.04	1.84	2.72	2.81	0.8
Mink1	NM_001045959,NM_001045964,NM_016713,NM_176893	0.47	0.31	0.23	0	0.31	0	0	0.52	0	0.28	0	0	1.1	1.78	0.46	0.26	0.78	0	0.43	1.19	2.6	0	0.56	1	0.59	0	0	0	1.51	0	1.13	0	0.96	0	1.21	1.39	0	4.79	1.45	0	1.49	0	1.46	0.64	1.05	0	0.73	1	0	0.85	2.13	0	0.6	0.27	0.92	0.29	2.33	4.03	1.15	1.28	0	0	0.52	1.28	0.98	4.24	2.02	0.52	1	0	0.73	0.28	0	0	0	0	0	1.44	1.99	0.33	1.13	0	0.42	2.95	3	0.6	0.22	0.56	3.89	1.1	0	1	0	0.47	0	0.25	0.74	0.72	1.78	2.69	0.4	0.42	0	1.46	0.88	1.18	0	0	0	0	0	1.75	2.58	0	1.91	1.97	1.61	1.72	0.54	0	0.54	1.2	0.71	0	1.74	0.89	0.4	0	0.28	1.27	1.13	0.16	0.7	1.57	1.29	0.26	0	0.79	2.59	0.57	0.56	0.23	0.58	0	0	0	0.12	0.23	0	0.75	0.48	0.39	0.56	1.85	0.36	0.27	0.29	0	1.1	0.81	0	0.79	0.47	1.86	0.29	0	0.35	0.21	1.66	0.53	2.98	2.42	0.13	1.79	0	0	1.01	0	0	1.87	0.44	0.25	0	1.8	0.74	0.33	0	0	0	0	0.53	0.7	0	0.68	0.13	0	0	3.28	0	0	0	0.36	5.81	0.75	0	1.97	1.99	3.69	0.65	0	0	0.48	0	3.13	1.87	0.88	1.41	2.64	0.47	1.32	3.5	2.54	1.15	2.49	1.44	1.68	0	3.8	0.55	2.91	0.13	0	2.83	2.86	0.76	0.74	1.47	2.04
Nt5c2	NM_001164363,NM_001164365,NM_029810,NR_028353	20.94	35.53	21.66	45.2	21.88	9.49	21.36	19.81	16.07	34.34	13.99	36.84	34.32	31.46	24.52	16.23	17.08	34.52	26.25	18.17	25.81	18.7	10.03	22.27	12.43	11.32	15.35	17.25	30.77	16.13	24.61	14.21	16.33	20.64	9.06	10.72	21.77	7.71	24.91	14.61	27.93	16.99	13.65	5.26	20.55	15.9	29.52	17.14	20.43	11.76	18.4	10.34	14.94	16.94	15.78	18.26	28.56	30.03	23.05	30.9	30.05	8.66	59.08	24.5	42.05	17.64	13.34	13.67	13.76	1.01	23.38	21.03	22.63	14.04	43.9	32.14	23.37	18.03	47.4	17.53	43.96	35.46	18.34	25.54	26.77	43.01	23.45	18.4	27.22	36.13	8.04	25.16	29.88	7.52	20.29	6.02	23.74	21.73	25.71	14.56	16.52	46.6	15.53	49.08	12.73	28.19	24.05	22.26	40.37	24.48	28.18	37.39	16.29	16.15	40.91	18.55	30.96	40.53	39.05	21.89	47.35	30.63	21.41	28.24	18.51	9.24	39.26	18.75	7.26	8.13	19.33	37.14	14.01	20.64	26.51	21.44	22.69	9.76	28.44	17.48	33.67	18.67	22.07	22.77	24.18	12.4	56.05	18.05	16.76	10.08	18.51	28	20.71	27.69	14.84	11.48	12.68	12.95	19.2	29.56	16	10.41	7.78	34.47	18.78	17.65	8.68	30.34	9.93	16.74	11.14	9.17	15.63	24.93	34.15	15.69	22.33	24.16	27.47	22.95	5.84	22.67	26.8	31.39	6.09	23.35	20.49	68.91	66.1	30.29	41.96	25.22	18.93	14.9	21.31	47.99	43.26	37.07	32.07	2.42	21.01	49.69	15.78	20.17	22.18	52.53	5.03	6.99	36.34	17.78	32.22	43.64	49.33	30.72	15.85	36.31	39.39	42.3	26.67	22.93	40.28	32.04	28.98	35.16	9.23	21.03	12.01	28.07	69.8	19.4	42.8	28.05	36.2	50.23	29.97	29.07	42.97	20.13
4921504A21Rik	NR_102341,NR_102342	0	0	0	0	0	0	0	0	0	0	0	0	0	0	0	0	0	0	0	0	0	0	0	0	0	0	0	0	0	0	0	0	0	0	0	0	0	0	0	0	0	0	0	0	0	0	0	0	0	0	0	0	0	0	0	0.69	0	0	0	0	0	0	0	0	0	0	0	0	0	0	0	0	0	0	0	0	0	0	0	0	0	0	0	0	0	0	1.55	0	0	0	0	0	0	0	0	0	0	0	0	0	0	0	0	0	0	0	0	0	0	0	0	0	0	0	0	0	0	0	0	0	0.44	0	0	0	0	0	0	0	0	0	0	0	0	0	0	0	0	0	0	0	0	0	0	0	0	0	0	0	0	0	0	0	0	0	0	0	0	0	0	1.32	0	0	0	0	0	0	0	0	0	0	0	1.47	0	0	0	0	0	0	0	0	0	0	0	0	0	0	0	0	0	0	0	0	0	0	0	0	0	0	0	0	0	0	0	0	0	0	0	0	0	0	0	0	0	0	0	0	0	0	0	0	0	0	0	0	0	0	0	0	0	0	0	0	0	0	0	0	0	0
Mir6244	NR_105750	0	0	0	0	0	0	0	0	0	0	0	0	0	0	0	0	0	0	0	0	0	0	0	0	0	0	0	0	0	0	0	0	0	0	0	0	0	0	0	0	0	0	0	0	0	0	0	0	0	0	0	0	0	0	0	0	0	0	0	0	0	0	0	0	0	0	0	0	0	0	0	0	0	0	0	0	0	0	0	0	0	0	0	0	0	0	0	0	0	0	0	0	0	0	0	0	0	0	0	0	0	0	0	0	0	0	0	0	0	0	0	0	0	0	0	0	0	0	0	0	0	0	0	0	0	0	0	0	0	0	0	0	0	0	0	0	0	0	0	0	0	0	0	0	0	0	0	0	0	0	0	0	0	0	0	0	0	0	0	0	0	0	0	0	0	0	0	0	0	0	0	0	0	0	0	0	0	0	0	0	0	0	0	0	0	0	0	0	0	0	0	0	0	0	0	0	0	0	0	0	0	0	0	0	0	0	0	0	0	0	0	0	0	0	0	0	0	0	0	0	0	0	0	0	0	0	0	0	0	0	0	0	0	0	0	0	0	0
Col3a1	NM_009930	0	0	0	0	0	0	0	0	0	0	0	0	0	0	0	0	0	0	0	0	0	0	0	0	0	0	0	0	0	0	0	0	0	0	0	0	0	0	0	0	0	0	0	0	0	0	0	0	0	0	0	0	0	0	0	0	0	0	0	0	0	0	0	0	0	0	0	0	0	0	0	0	0	0	0	0	0	0	0	0	0	0	0	0	0	0	0	0	0	0	0	0	0	0	0	0	0	0	0	0	0	0	0	0	0	0	0	0	0	0	0	0	0	0	0	0	0	0	0	0	0	0	0	0	0	0	0	0	0	0	0	0	0	0	0	0	0	0	0	0	0	0	0	0	0	0	0	0	0	0	0	0	0	0	0	0	0	0	0	0.36	0	0	0	0	0	0	0	0	0	0	0	0	0	0	0	0	0	0	0	0	0	0	0	0	0	0	0	0	0	0	0	0	0	0	0	0	0	0	0	0	0	0	0	0	0	0	0	0	0	0	0	0	0	0	0	0	0	0	0	0	0	0	0	0	0	0	0	0	0	0	0	0	0	0	0.4	0	0	0
C330022C24Rik	NR_045717	0	0	0	0	0	0	0	0	0	0	0	0	0.62	0	0	0	0	0	0	0	0	0	0	0	0	0	0	0	0	0	0	0	0	0	0	0	0	0	0	0	0	0	0	0	0	0	0	0	0	0	0	0	0	0	0	0	0	0	0	0	0	0	0	0	0	0	0	0	0	0	0	0	0	0	0	0	0	0	0	0	0	0	0	0	0	0	0	0	0	0	0	0	0	0	0	0	0	0	0	0	0	0	0	0	0	0	0	0	0	0	0	0	0	0	0	0	0	0	0	0	0	0	0	0	0	0	0	0	0	0	0	0	0	0	0	0	0	0	0	0	0	0	0	0	0	0	0	0	0	0	0	0	0	0	0	0	0	0	0	0	0.91	0	0	0	0	0	0	0	0	0	0	0	0	0	0	0	0	0	0	0	0	0	0	0	0	0	0	0	0	0	0	7.64	0	0	16.17	0	0	0	0	0	0	0	3.22	0	0	0	0	0	0	0	0	0	0	0	0	0	0	0	0	0	0	0	0	0	0	0	0	0	0	0	0	0	0	0	0	0	0	0
Mir106a	NR_029657	0	0	0	0	0	0	0	0	0	0	0	0	0	0	0	0	0	0	0	0	0	0	0	0	0	0	0	0	0	0	0	0	0	0	0	0	0	0	0	0	0	0	0	0	0	0	0	0	0	0	0	0	0	0	0	0	0	0	0	0	0	0	0	0	0	0	0	0	0	0	0	0	0	0	0	0	0	0	0	0	0	0	0	0	0	0	0	0	0	0	0	0	0	0	0	0	0	0	0	0	0	0	0	0	0	0	0	0	0	0	0	0	0	0	0	0	0	0	0	0	0	0	0	0	0	0	0	0	0	0	0	0	0	0	0	0	0	0	0	0	0	0	0	0	0	0	0	0	0	0	0	0	0	0	0	0	0	0	0	0	0	0	0	0	0	0	0	0	0	0	0	0	0	0	0	0	0	0	0	0	0	0	0	0	0	0	0	0	0	0	0	0	0	0	0	0	0	0	0	0	0	0	0	0	0	0	0	0	0	0	0	0	0	0	0	0	0	0	0	0	0	0	0	0	0	0	0	0	0	0	0	0	0	0	0	0	0	0
Fam185a	NM_177869	0.38	1	0	2	2.76	7.35	0	2.28	0	0	0.55	0	1.39	0	0.37	0	0	0.83	0.53	9.03	0.9	2.02	0	0	0	0	2.93	0	1.84	3.66	0	0	3.13	0	2.25	2.28	0	5.7	0	0.2	2.12	0.52	1.18	3.15	0	1.88	0.6	0.54	5.75	1.15	2.48	4.43	2.4	0	0	1.63	0.29	0.77	1.41	0.83	1.67	0	1.71	5.67	0	0	1.75	3.83	0	0	0	2.69	0.35	5.47	0	0.83	0	0	2.47	0	2.6	13.01	2.73	0	11.83	4.34	1.06	0	1.27	4.01	0	0.81	2.28	4.21	0	0	0	3.5	0	2.96	0	0	2.65	1.36	0.72	2.76	1.62	1.71	4.04	0	0	0.95	0.52	3.43	0.95	1.28	0	0	5.19	0	0.86	0.24	0.58	0	0.95	0.73	1.31	0	0	0	1.1	0	0.81	0.42	0	1.74	2.49	1.42	0	2.28	1.38	1.63	0	3.57	0	0	0	0	2.59	1.24	4.35	0.96	6.72	2.99	0.45	0	0	0	0.59	0.44	1.18	0	1.51	0.43	0	1.5	0	0	1.61	1.15	6.15	3.6	6.29	1.61	0	0	0	0	1.27	0	0.7	4.88	1.02	1.45	0.82	2.2	3.58	10.82	11.11	0	6.87	4.94	5.07	8.55	1.05	0.69	3.49	2.55	0	0.77	0	3.76	0	2.33	8.02	0	2.58	0	9.7	0	3.2	0.77	12.33	0	0	0	2.84	21.4	3.03	4.99	5.68	1.77	0	8.11	4.33	4.49	0	6.87	0.88	18.39	0	1.54	28.88	0	2.47	0	0	2.49
Ece2	NM_025462,NM_139293,NM_177940,NM_177941,NM_177942	61.9	52.14	84.37	87.54	181.83	128.67	176.11	82.84	168.08	183.43	175.61	29.17	134.7	113.55	190.69	162.67	187.13	61.28	54.96	165.2	170.03	123.27	79.89	82.76	122.78	59.49	156.23	201.48	42.82	41.44	187.94	155.86	121.6	61.77	111.06	83.28	62.51	206.64	111.73	49.51	275.79	47.03	170.77	74.67	106.53	116.21	135.73	113.35	116.49	61.47	125.24	105.09	173.21	55.12	37.25	106.05	122.29	172.31	50.36	75.39	10.37	93.36	143.39	45.26	149.66	42.48	143.69	96.16	178.49	53.2	159.97	144.17	54.9	90.46	122.91	169.8	90.64	125.58	202	126.72	207.34	15.3	195.81	37.74	136.89	135.59	42.87	152.84	117.03	176.36	65.95	146.31	595.42	124.14	165.06	179.94	31.4	112.63	118.55	70.3	184.01	324.97	141.56	49.24	124.02	105.89	134.73	49.17	14.36	108.35	98.11	92.91	78.36	323.02	135.74	137.01	155.44	124.92	121.17	115.12	242.37	271.7	213.63	92.39	79.66	133.77	107.39	98.7	89.95	122.13	202.81	93.96	157.48	163.62	127.73	210.77	120.21	212.21	204.13	122.48	169.28	262.81	179.11	176.43	94.61	133.73	254.21	92.9	65.52	85.69	127.33	69.06	108.72	234.01	134.09	133.84	60.07	119.03	182.59	284.36	213.14	153.52	123.63	123.7	126.39	86.3	181.9	131.11	134.6	354.82	69.77	136.2	147.18	71.96	120.09	61.13	78.79	89.19	248.36	77.22	299.55	92.67	317.09	388.27	254.6	206.22	271.87	269.45	256.23	282.05	243.85	796.22	490.42	214.98	385.42	183.41	184.01	117.86	269.16	277.07	292.18	58.69	287.21	208.51	372.82	282.31	132.22	209.48	581.68	200.25	348.49	198.46	236.63	161.17	135.87	112.84	204.11	233.8	144.55	247.08	260.55	187.17	186.85	273.13	295.52	316.44	318.59	428.78	294.02	341.68	223.84	398.32	0	367.68	317.06	474.94	230.04	493.39
Cox6b2	NM_001289848,NM_001289849,NM_001289850,NM_183405,NM_183406,NR_110411	40.61	51.21	24.61	220.02	103.04	50.85	55.91	28.74	106.83	32.27	51.29	117.93	31.92	57.27	71.5	100.75	89.64	219.77	25.45	65.81	61	105.68	87.41	33.96	31.65	107.05	148.3	125.12	20.72	80.96	104.23	119.24	30.3	90.43	41.45	12.82	57.68	130.05	23.08	34.3	49.74	72.59	59.44	15.49	27.63	31.21	54.91	40.22	68.6	54.7	72.4	25.15	78.47	27.39	25.12	193.81	190.96	49.89	27.8	25.82	18.89	80.55	47.03	72.49	52.36	88.83	47.04	83.4	57.35	98.92	58.09	79.48	61.14	107.14	209.03	113.92	68.02	55.52	152.57	84.63	183.74	53.96	60.48	77.45	149.19	105.43	83.5	123.51	62.93	31.8	59.75	77.9	37.87	58.29	22.01	194.34	121.06	30.71	21.29	133.05	56.22	47.14	46.44	21.46	27.7	41.32	44.36	31.32	187.62	118.69	12.16	71.76	33.88	153.01	90.03	86.54	42.12	46.75	46.84	37.85	87	61.4	158.84	18.51	0	64.31	23.09	47.92	5.7	15.11	34.23	30.17	56.83	8.99	70.6	9.88	7.25	128.81	51.92	60.38	152.18	17.15	153.92	118.04	25.67	13.22	80.44	88.89	118.96	17.16	12.02	25.37	44.25	76.95	57.69	6.46	55.7	16.82	33.18	29.84	76.23	21.89	60.29	12.2	41.83	11	7.58	68.42	18.9	70.25	34.92	44.35	91.33	64.16	15.95	51.12	67.73	29.27	61.52	18.2	71.38	18.06	111.4	45	71.62	90.37	51.38	109.07	74.03	93.23	109.73	104.58	23.88	176.29	111.94	86.81	57.1	263.04	142.03	67.78	78.36	218.53	0	45.37	51.61	76.91	83.45	19.93	131.99	27.68	86.59	53.85	88.04	75.63	69.64	29.15	50.85	92.86	13.27	65.67	44.24	17.95	29.84	52.77	17.06	43.58	93.3	198.93	42.19	89.63	153.11	283.73	61.11	59.5	42.42	19.34	43.63	94.51
Wbscr22	NM_025375	260.9	141.75	328.02	159.01	272.11	214.03	303.12	241.92	300.61	305.42	283.27	186	191.07	247.39	285.85	235.78	233.49	197.89	273.93	251.84	248.38	319.78	261.59	310.01	240.15	218.57	264.99	328.21	149.01	256.72	203	276.25	245.93	143.5	207.83	187.64	267.32	285.11	186.58	315.35	332.13	80.94	231.69	223.2	151.76	220.87	265.85	185.63	212.55	203.64	205.38	354.24	196.36	204.22	199.55	300.8	187.41	212.45	184.47	186.74	240.75	176.05	269.29	174.73	185.78	188.6	252.7	186.94	264.57	259.94	267.24	286.74	282.83	263.65	223.95	177.46	197.53	305.32	279.51	129.72	252.84	179.8	235.29	176.97	319.03	225.42	203.7	258.2	223.72	201.28	168.83	212.3	209.1	230.79	259.76	241	209.12	207.56	292.58	305.83	146.72	120.12	202.9	204.91	213.54	181.5	164.57	182.7	196.66	182.58	169.27	201.79	167.96	179.05	183.89	85.84	282.47	223.48	176.36	150.02	137.63	157.41	227.31	244.34	222.22	215.35	282.33	194.59	177.73	173.7	191.22	187.03	217.78	192.02	274.29	273.08	149.29	237.15	155.4	173.08	259.13	228.27	169.87	152.7	212.37	250.13	170.97	194.32	225.5	163.3	238.91	191.22	305.68	239.34	260.94	246.57	274.35	167.11	191.76	201.81	193.19	208.75	165.77	253	168.8	161.36	159.75	234.16	215.8	180.63	192.15	224.94	267.53	245.4	178.32	161.33	187.47	184.38	177.38	227.16	207.85	204.93	151.71	286.97	221.59	262.54	141.51	164.22	158.14	132.54	199	223.32	240.1	142.97	88.27	219.64	195.78	113.44	160.75	67.18	166.31	139.99	123.58	261.93	212.99	289.64	180	33.98	135.37	148.6	170.99	97.08	213.9	288.54	247.9	176.01	215.84	128.87	133.79	212.88	146.35	203.38	197.61	150.18	114.64	169.29	103.48	177.2	153.87	124.89	111.97	127.11	32.05	165.99	133.29	200.39	242.94	167.33
Plac1	NM_019538	0	0	0	0	0	0	0	0	0	0	0	0	0	0	0	0	0	0	0	0	0	4.73	0	0	0	0	6.49	5.33	0	0	3.38	0	0	0	0	0	0	0	0	0	0	0	0	0	0	0	0	3.36	0	1.43	0	2.57	0	0	0	1.45	0	1.2	0	0	0	0	3.63	0	0	0	0	0	0	0	0	0	3.33	0	0.84	0	0	0	0	0	0	0	0	0	0	0	0	0	0	0	8.49	0	0	0	0	0	0	0	0	0	4	4.37	0	4.22	0	0	0	0	16.73	0	0	0	0	0	2.93	0	0	0	0	0	0	0	0	0	0	0	0	0	0	1.29	0	2.37	0	1.31	0	0	0	0	0	0	0	0	0	4.14	0	0	0	0	0	0	0	0	0	0	0	0	0	0	0	0	0	0	0	0	0	0	0	0	0	0	0	0	0	11.04	0	0	0	0	0	0	0	0	0	0	0	0	0	0	0	0	0	0	0	0	0	0	0	0	0	0	0	0	0	0	0	0	0	0	0	3.51	0	0	0	0	0	0	0	0	0	0	0	0	0	0	6.25	0	0	0	0	0	0	0	0	0	0	0	0	0
9430015G10Rik	NM_145557,NM_177205	15.19	50.46	37.35	28.36	30.21	25.77	23.63	3.07	16.19	36.66	17.56	12.98	14.95	23.04	14.29	25.5	18.81	121.35	22.8	27.72	39.67	10.46	47.48	36.15	0	20.68	37.22	17.74	22.68	4.68	21.9	11.69	26.37	17.32	21.46	46.51	5.92	26.21	25.36	6.86	36.39	15.45	33	15.46	23.55	19.2	31.1	31.1	17.29	19.64	48.97	7.82	17.02	14.93	21.47	31.55	15.12	25.01	14.04	37.13	16	21.52	30.59	27.81	7.84	83.86	56.23	12.66	33.84	12.12	40.18	45.24	15.95	38.46	17.78	23.38	36.4	30.92	19.43	21.88	19.07	18.95	23.29	30.43	33.53	56.08	64.87	29.92	9.98	35.77	23.41	45.91	36.61	22.66	28.47	36.63	44.64	35.65	33.98	14.58	3.82	33.29	15.27	17.57	42.84	16.03	15.64	23.34	19.36	20.95	20.27	15.47	17.59	41.34	16.12	11.13	35.15	24.26	18.71	10.6	48.5	24.36	21.98	87.25	28.86	12.53	22.96	9.48	31.78	33.47	21.22	27.27	17.37	14.59	41.65	36.02	15.09	19.39	43.55	8.1	11.68	27.88	20.88	18.25	47.56	19.16	18.03	14.69	15.13	9.55	11.86	14.07	27.19	33.63	43.71	17.59	37.42	12.53	40.48	12.93	18.86	22.38	13.56	29.79	23.84	4.51	33.35	19.31	16.04	51.15	1.53	34.12	14.85	12.83	7.21	10.73	24.31	15.7	23.43	35.55	33.66	39.62	29.68	15.66	34.71	14.06	4.93	83.05	74.16	96.52	17.25	16.63	5.14	23.41	19.94	17.33	22.11	6.69	53.17	46.51	74.31	70.23	11.9	11.73	6.96	35.6	52.17	77.53	89.73	17.66	65.98	56.83	74.94	52.58	34.35	20.46	55.51	66.31	12.76	23.65	27.16	41.01	40.73	17.1	40.39	105.79	26.18	52.03	85.1	43.56	49.77	46.52	19.4	5.97	45.22	19	13.35	94.41
Gpcpd1	NM_001042672,NM_001291050,NM_001291051,NM_001291052,NM_027096,NM_028802	40.61	91.65	63.99	72.43	88.92	138.2	120.09	69.81	90.29	103.98	55	75.21	107.03	110.64	62.04	151.46	158.19	168.85	108.58	134.43	147.29	56.11	138.31	162.63	121.79	105.18	125.55	38.92	123.89	46.03	129.94	116.79	108.55	119.14	50.4	121.65	93.92	78.74	164.84	19.54	240.76	88.28	230.33	141.15	74.86	192.66	67.13	299.93	166.26	182.52	136.68	170.36	121.18	85.32	119.22	46.4	164.43	129.61	104.3	84.76	80.55	158.57	148.93	200.12	79.5	191.04	93.07	192.65	188.54	53.86	175.04	128.31	167.72	194.32	113.9	110.71	188.9	161.9	165.82	92.55	160.03	238.43	139.04	144.98	116.47	142.86	159.32	172.32	175.42	94.34	107.89	95.45	123.5	210.8	152.76	172.61	133.51	126.97	239.13	109.73	78.92	263.5	173.28	119.61	89.61	209.55	69.52	187.57	195.47	217.98	142.61	147.89	132.81	402.9	118.94	210.86	148.81	123.37	105.66	77.73	119.09	172.02	193.11	148.75	184.06	130.57	51.06	76.82	125.36	119.48	132.2	136.6	96.84	87.78	111.21	74.89	55.52	57.75	88.12	28.95	117.48	232.74	161.14	212.77	112.59	133.78	185.46	90.43	92.72	115.36	51.42	221.22	232.9	85.71	93.98	126.17	184.07	162.94	300.39	142.46	164.14	186.74	271.08	206.38	194.95	178.34	114.73	160.7	143.68	198	134.09	123.39	218.64	82.79	173.91	97.31	170.36	94.23	128.03	93.44	128.19	161.85	144.87	153.28	100.15	122.64	75.55	136.54	158.06	175.2	157.41	135.12	142.75	152.03	180.21	116.05	125.34	25.81	150.73	54.47	152.02	141.7	217.84	191.38	111.64	374.57	137.95	180.38	89.12	152.64	200.93	199.94	185.03	174.99	353.4	261.53	190.8	325.46	151.16	160.02	182.69	357.41	314.62	352.37	411.07	398.93	145.72	192.38	221.36	82.02	80.08	218.68	218.13	147.3	302.91	323.96	135.9	154.21
Nrg4	NM_032002	0.62	1.23	1.49	0.36	2.47	1.75	2.76	1.87	1.91	1.87	4.48	0.8	0.98	6.31	2.43	8.34	6.22	0.45	0.29	0.31	1.97	0.83	3.51	3.03	9.42	6.28	0.34	1.12	3.01	0.35	1.19	0.63	0	0.59	0.92	0.75	2.16	0	0	5.06	1	2.53	1.45	0	0.94	0.77	7.86	1.77	3.93	1.5	1.63	5.97	2.36	0.73	3.24	4.58	0.48	3.15	0	2.05	1.64	0.79	0.47	5.06	4.84	5.84	0	1.63	0.54	9.26	3.28	1.85	0.57	1.5	1.31	1.36	1.7	1.73	2.62	0	4.75	0.89	0.22	0.87	1.91	4.34	1.16	1.77	7.3	2.19	0.75	3.29	2.23	4.06	3.19	6.31	2.94	1.91	0	5.48	1.05	3.43	2.61	2.78	0.59	0.7	0	0	0	3.95	2.69	0	1.72	0.37	0.39	2.62	5.96	4.2	11.64	3.87	4.22	8.73	0.47	9.34	0	1.21	2.15	0	0	0	5.4	0.42	0.8	0	4.44	2.85	1.63	3.48	2.87	1.49	3.77	5.91	5.38	0	0.91	4.99	0.99	2.42	1.06	6.06	1.62	6.28	1.5	3.34	4.87	3.6	3.04	2.84	7.25	4.67	0.48	0	1.24	7.81	0.75	1.84	0.47	2.29	5.26	1.41	1.59	1.61	3.91	0	0.89	2.31	0	2.21	10.38	0.83	7.48	0.67	17.38	1.19	4.68	1.8	0.73	18.39	18.88	1.39	4.22	4.36	9.8	0.45	1.37	2.26	0	0.76	0.86	19.01	0	9.93	0.86	1.99	5.28	12.25	0.53	0	19.25	2.78	11.95	5.01	0.53	1.05	5.29	5.8	1.86	0	0	2.73	6.21	3.87	0.61	0.37	0.55	8.64	0	12.75	14.49	5.68	4.18	20.81	10.75	0	3.22	2	3.02	4.08
Ndc80	NM_023294	150.18	201.76	146.21	142.42	180.77	188.66	192.52	115.93	146.36	157.77	115.7	149.77	121.57	193.96	221.98	132.77	124.23	150.23	104.57	122.24	106.67	133.11	108.84	129.03	106.43	158.38	130.43	140.32	129.14	105.05	157.27	164.47	164.77	131.79	132.07	131.63	95.4	131.3	149.29	64.92	129.25	97.63	167.05	119.39	132.88	115.58	181.05	99.27	139.17	191.21	187.98	94.94	153.23	150.51	133.17	172.99	134.94	160.61	113.7	183.47	163.34	121.23	171.55	128.22	130.24	155.67	223.14	158.84	152.07	142.93	159.31	99.53	111.66	210.92	95.94	148.98	138.2	112.81	112.17	120.22	128.82	202.86	119.17	150.57	94.1	101.12	103.41	161.13	151.88	134.38	137.4	162.63	187.72	119.02	162.85	75.37	195.03	139.49	160.34	148.96	152.99	147.97	135.94	68.98	148.88	125.62	112.88	121.48	104.3	161.59	123.66	159.82	142.59	116.01	110.67	149.26	126.01	80.68	158.03	102.57	122.06	119.07	122.47	88.65	150.7	93.25	180.86	102.39	184.32	186.42	165.77	205.42	139.13	129.93	153.57	116.3	139.17	146.62	88.82	121.94	108.71	167.46	130.23	101.4	181.37	169.38	154.72	116.03	82.86	134.42	150.15	165.36	188.13	120.27	179.49	161.04	118.94	95.06	123.51	136.08	143.08	161.99	103.68	134.51	121.12	130.23	111.57	127.7	105.9	153.05	155.64	176.18	142.51	103.67	129.87	110.37	92.46	102.29	139.46	163.27	113.39	153.02	163.76	166.8	104.46	200.21	119.79	144.91	160.48	109.51	160.43	67.06	92.24	216.64	71.13	167.14	155.03	156.86	110.91	78.21	79.94	254.02	118.49	140.21	109.64	111.58	148.38	74.78	146.67	136.87	109.73	124.05	157.24	138.05	135.45	166.32	155.14	128	124.14	155.07	91.75	142.92	146.48	184.35	154.17	131.62	146.4	119.63	200.16	185.36	104.15	210.55	118.7	84.34	176.28	152.56	152.74	107.43
S100a5	NM_011312	0	0	0	0	0	0	0	0	0	0	0	0	0	0	0	0	0	0	0	0	0	0	0	0	0	0	0	0	0	0	0	0	0	0	0	0	0	0	0	0	0	0	0	0	0	0	0	0	0	0	0	0	0	0	0	0	0	0	0	0	0	0	0	0	0	0	0	0	0	0	0	0	0	0	0	0	0	0	0	0	0	0	0	0	0	0	0	0	0	0	0	0	0	0	0	0	0	0	0	0	0	0	0	0	0	0	0	0	0	0	0	0	0	0	0	0	0	0	0	0	0	0	0	0	0	0	0	0	0	0	0	0	0	0	0	0	0	0	0	0	0	0	0	0	0	0	0	0	0	0	0	0	0	0	0	0	0	0	0	0	0	0	0	0	0	0	0	0	0	0	0	0	0	0	0	0	0	0	0	0	0	0	0	0	0	0	0	0	0	0	0	0	0	0	0	0	0	0	0	0	0	0	0	0	0	0	0	0	0	0	0	0	0	0	0	0	0	0	0	0	0	0	0	0	0	0	0	0	0	0	0	0	0	0	0	0	0	0
Marveld1	NM_183195	5.7	0	4	2	0	0	0	0	0	0	0	0.98	5.18	3.13	0	0	0	11.91	3.53	2.5	0	1.52	1.23	0	0	0	0	0	0	0	2.19	0	0	0	0	0	0	1.56	1.55	2.39	0	0	0.59	0	0	0	2.41	0.54	0.48	0	0	0	0	0	0	0	0	1.93	0	3.76	0	3.38	0	1.03	0.99	4.68	0.25	3.17	0	0	0	0	1.05	0.3	0	0	1.03	0	0	0	0	4.89	0	4.26	3.89	13.64	0	0	0	0.45	0	0	7.29	0	0	0	0	1.17	0	0	0	4.19	0	0.34	0.72	0	0.81	0.86	2.7	3.2	1.64	0	0.53	6.42	0	0	0	0	1.52	0	0	0	0	2.62	7.61	2.94	1.31	1.2	1.8	1.25	0	0	0	0	0	0	0	0	1.4	1.83	0	1.45	1.88	0.89	1.68	0	0	1.11	0	0	0	0.96	0	2.31	0	0	0	0	2.07	2.64	0	1.92	0	0	0	0	3.43	0.35	0	1.44	3.24	4.27	1.09	0	0	0	0.41	0	0	0	4.57	1.22	5.11	1.45	4.9	0	5.38	0	0	0.43	1.43	0.76	0	0	3.98	8.31	5.24	0	7.39	0.78	29.12	0	0	3.05	0	0	0	0.95	5.55	0.57	1.83	19.94	0	10.89	0	0	13.07	5	0	0	4.43	0	2.24	2.03	0	0	0	0	0	0	9.61	14.3	82.21	0	0	1.21	0	0
Pdcd7	NM_016688	24.55	35.19	33.61	47.67	33.75	10.68	9.53	37.92	30.81	16.25	15.28	68.28	27.27	16.18	21.2	37.65	31.56	54.34	17.21	34.12	13.36	19.24	9.7	21.13	25.24	25.37	14.34	17.87	31.13	18.8	25.84	24.12	7.94	20.65	21.46	15.6	11.72	23	13.79	19.33	12.35	11.12	9.75	9.75	16.71	17.87	28.93	17.84	27.97	21.27	18.9	7.68	8.21	23.21	24.49	24.22	16.28	33.22	25.63	22.22	30.47	12.83	11.57	13.72	63.35	32.93	50.08	35.9	20.28	8.76	23.8	4.84	8.43	25.88	17.14	18.94	26.82	55.08	31.36	27.27	36.41	63.94	29.81	37.26	66.41	90.77	33.27	22.14	24.94	18.08	24.27	8.17	9.81	24.96	12.08	0.77	27.33	26.65	13.53	13.39	15.42	30.08	18.84	19.78	30.55	11.57	14.38	19.49	27.29	24.9	14.56	38.03	17.97	13.33	41.53	30.85	15.65	19.56	79.38	41.51	56.08	40.63	35.93	28.67	16.91	16.78	18.28	11.41	63.1	45.89	26.48	27.72	21.08	17.07	30.2	8.82	18.35	30.38	45.36	25.44	11.68	8.26	10.12	29.38	28.02	21.9	13.52	12.64	16.42	5.48	23.6	10.12	15.91	21.88	10.93	16.71	8.24	15.41	12.73	10.85	19.5	11.36	6.7	20.89	9.92	14.75	14.31	23.47	20.37	45.11	37.35	48.61	19.8	29.03	21.49	31.6	19.82	16.86	26.25	8.99	28.04	21.69	38.92	14.68	28.96	46.69	38.05	19.32	22.96	50.69	17.78	44.34	33.88	44.52	46.15	23.66	18.79	50.44	28.06	24.55	116.44	33.35	22.59	12.6	28.84	24.93	29.89	45.51	28.53	10.05	19.1	29.11	35.36	15.02	1.63	7.18	7.92	25.34	25.96	27.75	24.04	17.23	7.1	15.71	32.97	14.92	49.95	7.85	16.83	34.32	20.25	58.68	40.43	21.01	14.38	27.77	16.39	23.14
Ms4a5	NM_183190	0	0	0	0	0	0	0	0	0	0	0	0	0	0	0	0	0	0	0	0	0	0	0	0	0	0	0	0	0	0	0	0	0	0	0	0	0	0	0	0	0	0	0	0	0	0	0	0	0	0	0	0	0	0	0	0	0	0	0	0	0	0	0	0	0	0	0	0	0	0	0	0	0	0	0	0	0	0	0	0	0	0	0	0	0	0	0	0	0	0	0	0	0	0	0	0	0	0	0	0	0	0	0	1.22	0	0	0	0	0	0	0	0	0	0	0	0	0	0	0	0	0	0	0	0	0	0	0	0	0	0	0	0	0	0	0	0	0	0	0	0	0	0	0	0	4.98	0	0	0	0	0	0	0	0	0	0	0	0	0	0	0	0	0	0	0	0	0	0	0	0	0	0	0	3.89	0	1.95	0	0	0	0	0	0	0	0	0	0	0	0	0	0	0	0	0	0	0	0	0	0	0	0	0	0	0	0	0	0	0	0	0	0	0	0	0	0	0	0	0	0	0	0	0	0	0	0	0	0	0	0	0	0	0	0	0	0	0	0	0	0	0
Olfr263	NM_010984	0	0	0	0	0	0	0	0	0	0	0	0	0	0	0	0	0	0	0	0	0	0	0	0	0	0	0	0	0	0	0	0	0	0	0	0	0	0	0	0	0	0	0	0	0	0	0	0	0	0	0	0	0	0	0	0	0	0	0	0	0	0	0	0	0	0	0	0	0	0	0	0	0	0	0	0	0	0	0	0	0	0	0	0	0	0	0	0	0	0	0	0	0	0	0	0	0	0	0	0	0	0	0	0	0	0	0	0	0	0	0	0	0	0	0	0	0	0	0	0	0	0	0	0	0	0	0	0	0	0	0	0	0	0	0	0	0	0	0	0	0	0	0	0	0	0	0	0	0	0	0	0	0	0	0	0	0	0	0	0	0	0	0	0	0	0	0	0	0	0	0	0	0	0	0	0	0	0	0	0	0	0	0	0	0	0	0	0	0	0	0	0	0	0	0	0	0	0	0	0	0	0	0	0	0	0	0	0	0	0	0	0	0	0	0	0	0	0	0	0	0	0	0	0	0	0	0	0	0	0	0	0	0	0	0	0	0	0
Vill	NM_001164567,NM_011700	0.84	0	0	0	0.56	0	4.24	0	0	0	0	0	0	0	0	0	0	0	0	0	1.69	0	0	0	0	0	0	0	0	0	0.81	0	0	0	0	0	0	0	0	0	0	0	0	0	0	0	0	2.98	0	0	0	0	2.9	0	1.1	0	0	0	0	0	0	0	0	0	0	0	0	0	0	0	2.66	0	0	0	0	0	0	0	0	0	0	0	0	0	0	0	0	0	0	0	0	0	0	0	0	2.86	0	0.41	0	2.78	2.85	0	0	0	0	0	0	0	0	0	0	0	0	0	0	2.14	0	0	0	0	0	2.7	0	0	0	0	0	0	5.03	4.71	0	0	0	0	0	0	0	0	0	1.5	0	0	0	0	0	0	0	0	0	0.65	0	0.34	0	3.27	0.99	0	0	0	0	0	0	0	0	1.88	0	0	0	3.11	0	0	0	0	0	0	0	0	0	0	0	1.84	0	0	0	0	0	0	0	0	0	0	0	0	0	0	0	0	0	0	0	0	0	0	0	0	0	0	7.52	0	0	0	0	0	0	0	0	0	0	0	0	0	0	0	0	0	0	0	0	0	0	0	0.23	0	0	0	0	0	0	0
Neu4	NM_173772	0	0	0	0	0	0	0	0	0	0	0	0	0	0	0	0	0	0	0	0	0	0	0	0	0	0	0	0	0	0	0	0	0	0	0	0	0	0	0.52	0	0	0	0	0	0	0	0	0	0	0	0	0	0	0	0	0	0	0	0	0	0	0	0	0	0	0	0	0	0	0	0	0	0	0	0	0	0	0	0	0	0	0	0	0	0	0	0	0	0	0	0	0	0	0	0	0	0	0	0	0	0	0	0	0	0	0	0	0	0	0	0	0	0	0	0	0	0	0	0	0	0.78	0	0	0	0	0	0	0	0	0	0	0	0	0	0	0	0	0	0	0	0	0	0	0	0	0	0	0	0	0	0	0	0	0	0	0	0	0	0	0	0	0	0	0	0	0	0.19	0	0	0	0	0	0	0	0	0	0	0	0	0	0	0	0	0	0	0	0	0	0	0	0	0	0	0	0	0	0	0	0	0	0	0	0	0	0	0	0	0	0	0	0	0	0	0	0	0	0	0	0	0	0	0	0	0	0	0	0	0	0	0	0	0	0	0	0	0	0	0
Rpl22	NM_001277113,NM_001277114,NM_009079,NR_102291,NR_102292	172.84	130.21	143.37	108.05	157.46	108.43	146.39	122.19	160.31	141.48	85.76	94.83	129.38	129.97	179.96	152.85	159.72	110.34	107.22	175.39	120.19	143.41	160.64	113.19	108.37	164.67	142.93	160.93	52.61	93.69	156.22	161.49	135.36	87.01	218.06	110.4	152.62	109.26	112.01	197.07	129.85	79.2	129.02	160.32	133.41	117.89	140.87	128.84	128.41	186.47	166.04	102.26	144.22	163.57	124.87	160.31	143.42	115.49	128.97	155.26	146.13	81.97	134.78	132.67	79.6	120.7	104.76	147.32	155.15	96.83	76.73	99.22	139.24	88.96	124.05	84.82	147.03	152.87	166.7	76.29	175.31	75.05	195.67	151.64	160.79	146.95	146.54	198.94	58.96	79.67	111.43	184.64	96.2	128.58	137.69	156.02	103.44	136.68	90.9	146.92	97.91	89.64	104.8	97.23	155.53	173.27	77.23	86.8	101.55	106.91	128.37	93.17	85.77	126.99	102.2	127.15	170.29	202.06	116.71	179.46	46.39	142.54	174.34	162.58	96.22	99.27	154.98	124	98.12	107.85	122.24	164.69	158.68	128.22	116.17	128.99	118.67	167.22	90.67	98.47	113.51	101.99	119.52	101.77	80.04	139.37	138.35	107.78	120.87	128.38	150.56	141.95	141.45	174.16	133.51	141	115.12	91.02	95.1	169.97	171.35	109.39	102.84	117.66	103.94	162.67	115.06	132.9	121.07	96.67	151.34	178.15	150.9	136.56	119.94	144.44	143.98	111.39	123.01	145.71	108.33	144.86	60.23	79.22	83.43	103.73	69.89	83.59	74.44	78.12	129.04	77.04	37.66	44.45	29.53	131.45	130.81	227.42	100.34	101.16	101.23	63.92	177.92	166.08	76.35	120.25	135.46	100.28	100.8	109.59	65.08	50.78	110.94	87.9	110.43	111.6	73.37	124.11	129.26	142.36	81.27	161.26	111.43	92.59	83.6	84.52	56.29	137.48	124.57	133.23	92.37	29.61	133.2	164.13	105.51	54.01	137.02	72.59
4930428O21Rik	NR_045871	4.16	0	0	0	0	0	0	0	0.91	0	2.5	0	0	0	0	0	0	0	0	0	0	0	0	0	0	0	0	0	0	0	0	0	0	0	0	0	0	0	0	0	0	0	3.24	0	0	0	0	0	0	0	0	0	0	0	0	0	0	0.7	0	0	0	0.88	0	0	0	0	0	0	0	0	0	0	0	0	5.36	0	1.9	0	0	0	0	0	0	0	0	0	0	0	0	0	0	0	0	0	0	0	2.19	0	0	0	0	0	0	0	0	0	2.96	0	0	0	0	0.87	3.83	0	0	0	0	0	0	0	0	0	0	0	0	0	0	0	0	0	0	6.97	2.98	0	0	0	0	3.11	0	0	1.68	0	0	1.63	0	0	0	1.35	1.77	0	0	0	0	0	0	0	0	0	0	0	0	0	0	0	0	0	0	0	5.87	0	0	0	3.96	0	0	0	0	0	0	0	0	0	0	0	0	0	0	0	0	6.22	1.05	0	0	0	0	8.84	3.18	0	1.92	0	0	7.38	0	2.41	0	0	0	0	0	4.13	0	0	0	0	0	0	0	0	2.78	0	4.63	0	0	0	0	0	0	0	0	0	0	0	0	0	0	0	0	0
Zfp52	NM_144515	0	22.12	0	0.22	5.86	1.69	0	4.15	1.13	0.33	0	0	15.69	7.03	6.51	11.55	8.62	0	0.17	1.87	4.1	4.43	4.17	0.23	0	4.33	8.76	10.04	1.79	0	7.8	13.24	9.63	2.82	0.55	4.87	3.21	0	5.29	0	6.49	2.01	4.89	1.7	2.79	10.05	0	11.58	0	0	0.48	0	0.93	0	5.78	0.68	1.7	1.87	5.49	5.28	0.97	6.57	6.36	5.27	0	0.54	18.27	4.06	5.38	4.27	0	3.49	4.41	0	4.37	1.21	6	0	0	0	0	0	0	4.48	0	0	2.76	7	11.08	3.9	0	6.66	8.86	12.46	0	0.2	0	6.82	6.58	1	0	7.46	3.61	0.66	2.1	2.48	5.52	4.99	4.58	0.39	4.25	0.46	5.62	16.26	0.23	0.31	0	5.95	4.21	8.6	8.67	8.28	3.64	0.61	4.62	14.98	0	12.25	8.72	3.64	11.05	4.2	3.96	0.41	5.28	0	3.4	0.28	2.39	1.77	10.76	0.88	0	13.45	0	0.33	9.79	7.91	0	0	0	5.28	0.89	0.79	0	0.14	2.93	1.69	1.72	0.21	0	3.11	0.37	8.01	1.34	8.76	0	6.11	1.04	8.37	5.35	3.83	6.33	0.31	2.13	2.29	0.4	1.31	5.34	3.94	1.37	7.13	7.28	2.11	1.98	0	0.44	1.17	0.4	15.31	6.68	6.1	0.11	35.94	23.81	30.94	24.6	8.33	13.84	2.26	9.43	1.97	4.59	11.15	68.65	2.55	2.2	20.23	0.34	0.55	10.22	15.65	23.37	15.86	13.89	0.69	6.62	22.21	5.9	0.69	14.74	15.5	0.36	7.45	16.21	20.38	1.72	8.92	4.3	0.48	7.68	9.01	0	0	0.96	18.58	2.56	0
Slc7a5	NM_011404	0	0.87	0.16	1.16	1.31	0	0.67	1.49	5.81	1.3	3.35	5.98	0	3.99	4.22	5.18	4.05	9.9	3.85	11.41	4.2	2.21	4.27	1.62	2.09	0.71	2.74	3.6	2.15	5.08	1.59	6.11	0.45	2.84	1.72	3.58	0	9.49	0.68	5.65	0.53	0.45	0.52	0.61	1.5	1.64	2.62	1.89	4.18	1.4	0	0	0.84	0.78	1.73	5.89	2.29	0.34	2.05	1.09	0.58	5.9	1.24	2.93	4.15	3.12	3.93	2.18	1.99	2.74	2.08	2.93	0.91	1.32	4.38	0.72	0.9	6.07	12.32	3.36	10.94	16.57	7.4	10.2	6.94	6.84	5.57	4.87	1.66	0.39	0.8	2.46	0	1.84	0.19	0.53	3.66	0.34	0	0	0.56	4.26	0.93	4.73	2.51	0	4.24	4.47	2.35	1.04	2.86	1.66	0.92	3.4	0	0.84	1.67	0.94	5.1	5.65	1	4.67	1.38	2.28	4.14	0	1.14	3.14	0	1.82	2.24	0	1.85	0.37	0.26	4.17	4.35	4.21	2.76	0	0.8	0.79	1.64	1.17	2.2	1.62	3.16	3.55	1.13	1.08	1.21	1.95	0	4.15	3.63	1.28	2.02	0.76	1.8	0.96	0.52	0.56	0	3.03	7.23	0.98	0.5	2.13	3.74	3.76	1.69	7.44	2.27	5.63	2.39	0.41	0.36	3.03	2.95	0.74	1.84	2.13	0	0.63	5.69	1.44	5.08	9.09	11.49	1.86	2	3.81	0.3	1.44	0.55	5.43	5.33	13.94	20.23	0.68	8.19	14.14	8.47	0.89	7.99	13.74	5.64	3.03	19.36	3.46	3.59	12.04	10.2	4.18	0.98	2.78	2.48	8.71	4.63	0.41	2.2	3.6	1.3	0.39	4.65	0.43	8.72	3	3.09	4.99	18.25	0	1.33	1.45	0.22	0.79	1.15	5.06
Lctl	NM_145835	36.18	19.86	36.43	32.43	50.02	16.02	51.83	31.67	42.77	67.57	21.34	56.54	16.68	50.42	24.13	15.92	11.57	21.15	24.17	29.97	21.73	29.93	26.94	31.06	37.03	14.29	51.36	44.65	30.1	16.11	19.42	22.4	18.83	5.22	25.25	39.48	30.04	13.47	13.47	27.04	31.69	5.21	27.32	23.22	15.72	33.21	19.93	19.52	22.84	22.22	5.74	49.05	26.32	20.62	32.17	34.3	14.32	24.47	24.43	41.57	13.97	20.85	24.75	15.24	73.47	23.78	36.41	17.77	44.84	23.57	25.41	26.31	27.82	25.54	24.15	9	21.63	20.7	19.53	24.72	17.41	46.17	32.35	35.77	32.2	36.34	6.14	35.35	11.01	21.87	13.15	28.47	62.39	44.66	31.86	26.66	16.42	29.2	12.62	16.17	12.01	7.05	22.99	44.05	10.38	14.4	28.05	28.35	60.19	24.92	29.99	2.75	5.3	20.11	8.9	40.63	8.27	62.08	28.02	15.84	17.81	38.87	20.33	38.16	16.53	39.34	22.7	19.91	7.12	7.81	22.74	42.93	28.47	21.26	11.32	24.48	28.82	28.44	19.74	27.64	25.91	16.44	14.91	10.29	46	33.49	35.4	19.71	15.88	27.63	45.16	13.37	25.19	25.5	24.67	32.97	27.49	11.27	31.97	19.95	37.15	17.54	22.35	26.29	13.95	18.95	44.13	23.19	6.18	52.18	20.56	10.88	36.31	19.55	16.57	21.04	14.84	42.29	15.25	28.99	30.92	11.76	14.3	8.36	27.09	5.55	35.56	57.31	53.49	23.33	5.78	36.22	46.21	25.98	12.68	9.98	11.33	1.67	7.6	10.06	1.8	11.68	15.5	14.93	28.89	21.89	0.93	33.16	23.97	21.24	27.01	6.62	23.39	4.62	21.63	36.31	22.14	40.2	24.1	30.58	4.56	11.94	8.62	34.81	3.37	14.84	26.31	11.91	3.83	0.72	12.9	45.61	27	27.73	14.22	22.43	7.23	22.76
Ces1a	NM_001013764	0	0	0	0	0	0	0	0	0	0	0	0	0	0	0	0	0	0	0	0	0	0	0	0	0	0	0	0	0	0	0	0	0	0	0	0	0	0	0	0	0	0	0	0	0	0	0	0	0	0	0	0	0	0	0	0	0	0	0	0	0	0	0	0	0	0	0	0	0	0	0	0	0	0	0	0	0	0	0	0	0	0	0	0	0	0	0	0	0	0	0	0	0	0	0	0	0	0	0	0	0	0	0	0	0	0	0	0	0	0	0	0	0	0	0	0	0	0	0	0	0	0	0	0	0	0	0	0	0	0	0	0	0	0	0	0	0	0	0	0	0	0	0	0	0	0	0	0	0	0	0	0	0	0	0	0	0	0	0	0	0	0	0	0	0	0	0	0	0	0	0	0	0	0	0	0	0	0	0	0	0	0	0	0	0	0	0	0	0	0	0	0	0	0	0	0	0	0	0	0	0	0	0	0	0	0	0	0	0	0	0	0	0	0	0	0	0	0	0	0	0	0	0	0	0	0	0	0	0	0	0	0	0	0	0	0	0	0
Mcm4	NM_008565	39.54	111.55	67.2	89.41	61.73	96.52	47.51	98.41	90.59	85.24	52.36	88.12	113.83	56.71	64.07	104.24	93.25	60.93	102.16	87.29	62.45	80.68	67.89	137.24	73.14	43.51	112.16	29.95	72.98	36.06	67.19	63.09	83.17	97.59	61.6	63.76	56.87	46.86	106	7.48	83.29	68.28	85.49	83.56	67.05	96.66	68.18	47.59	46.24	70.79	60.21	79.6	43.2	43.09	86.23	22.47	138.81	50.97	107.92	42.74	101.94	95.98	180.31	139.04	18.59	180.02	68.86	93.18	71.3	66.93	101.85	111.31	117.16	102.83	67.14	93.11	95.59	89.66	101.64	37.97	104.64	87.27	44.48	62.28	77.83	33.77	79.6	30.73	98.21	57.03	50.21	35.07	85.13	59.11	106.33	57.09	117.16	72.49	93.16	12.63	55.14	95.18	67.43	92.32	53.71	71.52	19.37	57.62	97.08	37.8	74.65	96.32	88.26	58.46	97.46	61.33	63.05	86.93	80.69	29.48	69.51	128.09	95.26	59.31	127.11	61.9	27.39	52.72	92.61	90.21	70.03	54.47	52.58	39.49	37.31	28.93	6.81	15.61	66.17	15.17	46.04	81.16	115.98	66.27	113.55	107.62	66.01	67.24	40.17	66.01	8.62	60.16	92.6	41.28	41.56	101.23	117.94	63.8	43.32	48.14	67.41	77.02	87.98	69.94	82.49	68.89	68.48	71.22	79.52	68.57	75.15	46.72	95.69	37.98	68.64	92.38	76.91	65.47	67.8	73.25	66.19	68.46	96.52	85.24	69.25	68.45	28.67	115.63	110.26	77.69	94.56	63.26	89.5	73.59	61.42	92.08	93.81	9.49	137.64	33.1	63.56	132.16	34.04	128.13	62.72	52.8	51.01	102.49	32.25	79.79	102.98	52.99	96.46	61.67	80.15	47.42	99.27	73.06	60.13	80.72	54.97	78.05	49.7	50.74	75.64	36.15	62.74	112.52	103.46	58.81	82.16	136.52	2.6	27.76	59.24	85.31	30.82	101.2
Olfr971	NM_146614	0	0	0	0	0	0	0	0	0	0	0	0	0	0	0	0	0	0	0	0	0	0	0	0	0	0	0	0	0	0	0	0	0	0	0	0	0	0	0	0	0	0	0	0	0	0	0	0	0	0	0	0	0	0	0	0	0	0	0	0	0	0	0	0	0	0	0	0	0	0	0	0	0	0	0	0	1.95	0	0	0	0	0	0	0	0	0	0	0	0	0	0	0	0	0	0	0	0	0	0	0	0	0	0	0	0	0	0	0	0	0	0	0	0	0	0	0	0	0	0	0	0	0	0	0	0	0	0	0	0	0	0	0	0	0	0	0	0	0	0	0	0	0	0	0	0	0	0	0	0	0	0	0	0	0	0	0	0	0	0	0	0	0	0	0	0	0	0	0	0	0	0	0	0	0	0	0	0	0	0	0	0	0	0	0	0	0	0	0	0	0	0	0	0	0	0	0	0	0	0	0	0	0	0	0	0	0	0	0	0	0	0	0	0	0	0	0	0	0	0	0	0	0	0	0	0	0	0	0	0	0	0	0	0	0	0	0	0	0
Olfr1238	NM_146790	0	0	0	0	0	0	0	0	0	0	0	0	0	0	0	0	0	0	0	0	0	0	0	0	0	0	0	0	0	0	0	0	0	0	0	0	0	0	0	0	0	0	0	0	0	0	0	0	0	0	0	0	0	0	0	0	0	0	0	0	0	0	0	0	0	0	0	0	0	0	0	0	0	0	0	0	0	0	0	0	0	0	0	0	0	0	0	0	0	0	0	0	0	0	0	0	0	0	0	0	0	0	0	0	0	0	0	0	0	0	0	0	0	0	0	0	0	0	0	0	0	0	0	0	0	0	0	0	0	0	0	0	0	0	0	0	0	0	0	0	0	0	0	0	0	0	0	0	0	0	0	0	0	0	0	0	0	0	0	0	0	0	0	0	0	0	0	0	0	0	0	0	0.77	0	0	0	0	0	0	0	0	0	0	0	0	0	0	0	0	0	0	0	0	0	0	0	0	0	0	0	0	0	0	0	0	17.3	0	0	0	0	0	0	0	0	0	0	0	0	0	0	0	0	0	0	0	0	0	0	0	0	0	0	0	0	0	0	0	0
Gm5134	NM_198635	2.48	13.9	15.43	2.67	5.47	14.43	0	6.21	2.72	7.36	5.67	3.73	0.65	1.05	8.91	1.85	1.84	19.3	3.84	16.14	8.86	8.82	8.67	3.28	18.05	3.53	15.07	15.75	0	1.64	11.51	0.85	3.41	5.52	12.3	9.93	11.87	6.21	19.47	8.36	14.9	6.19	1.93	13.34	6.87	7.17	1.96	4.72	13.07	6.51	0.54	6.59	18.57	5.84	14.04	7.87	6.36	13.44	16.4	14.1	23.28	21.02	2.17	7.87	7.76	9.74	4.64	14.9	7.46	2.74	10	5.13	11.42	3.32	13.27	12.19	10.67	3.91	0.16	14.4	0	0.89	0.89	6.76	16.5	35.62	6.57	2.55	8.29	9.23	3.98	12.73	12.41	8.34	13.22	43.19	1.96	8.91	12.67	16.14	11.16	9.88	10.41	9.24	4.7	13.42	13.25	20.49	8.07	17	16.69	9.34	12.01	21.7	12.95	13.97	18.4	5.38	6.83	11.28	4.7	6.89	4.4	8.95	13.48	20.01	9.28	13.73	14.66	12.7	14.38	1.11	20.61	4.59	13.48	4.74	29.37	10.04	9.56	17.39	12.05	11.26	6.15	11.18	6.1	10.15	6.58	29	17.67	13.48	10.36	8	8.67	17.77	21.21	12.13	25.54	17.04	10.94	17.46	18.06	0	8.23	6.62	1	20.05	9.65	7.61	21.6	5.63	8.12	9.29	5.44	17.22	8.35	7.18	7.62	7.98	17.5	23.35	3.06	19.09	7.42	1.58	4.45	7.19	0	17.48	17.05	22.72	8.11	10.36	0	13.54	6.61	6.03	3.8	12.36	10.34	10.14	4.43	2.52	24.01	17.14	10.5	39.21	7.75	0.69	16.61	20.99	27.88	0	19.1	5.93	13.31	19.68	5.57	0	2.48	12.96	13.09	5.15	13.02	10.8	15.99	35.95	4.49	9.25	15.43	20.05	5.34	8.84	0	2.89	7.8	0	3.45	15.37
Aass	NM_013930	0	0	0.45	5.52	0	0	0	0	0	0	0	0	0.82	0	0	0	0	4.12	0	0	1.24	0	0	0	0	1.67	0	0	1.02	0	0.6	0	0	0.9	0	0	0.27	0	0	0	0	0	0	0	0	0	0	0	0	0	0	0	0	0.37	1.23	0	0	1.59	0	3.11	0	0.8	0	0	2.95	0	0	0.14	0	1.56	0	1.48	0	2.01	6.11	0	0	0	9.75	0	8.72	0	10.07	0	2.25	0	0	0	2.61	0	0	0	6.4	0	0	0	0	0	0	0	0	1.73	2.19	0.56	0.3	2.81	0	0	7.23	0	0	1.18	0	0	0.59	0	0	0	2.33	0	0	1.21	3.1	0	1.57	0	0	0	0	0.69	2.42	0	0	0	0	1.44	0	0	0	0	0	0	0	0	1.85	0	0	0	2.42	0	0.33	0	0	1.57	0	0	0	0.72	0	0	0.73	0	0	0.36	0.76	0.31	0	0	0	1.42	0.54	0	0	3.73	1.36	3.11	1.02	0	0.7	0	3.77	0	0	0	0.67	0	0	1.99	5.44	0	2.37	0	6.29	0	4.15	0.57	0	0	1.74	0	0	0	0	0.17	2.65	2.02	0	4.69	0	0	0	0	0	0	0	0	0	0	0	1.57	3.13	3.41	3.4	0	0	0	0	0.19	0	5.14	0	0	0	0	0	0	0	1.37
Fbxw13	NM_177598	0	0	0	14.48	0.54	6.67	0.67	1.24	2.17	0	0	7.44	0.86	3.14	2.42	3.68	4.57	16.76	3.06	4.17	0	0	0	0.5	0	0	2.72	7.44	2.65	0	0	0.84	0	21.19	2.45	0	4.31	0	0	0.22	0	1.12	0.64	0	7.45	16.28	3.9	3.52	0	0	0	0	0	9.67	4.3	11.11	4.43	5.01	5.1	1.81	0	0	3.12	0	12.78	8.9	7.01	14.73	0	0	2.62	0	6.12	0	7.54	0	7.9	17.83	11.66	0	7.94	0	10.06	0.77	13.45	0.26	13.07	3.91	13.87	5.8	15.78	2.62	0.99	4.55	0	8.79	1.3	2.53	0	0.56	0	0	5.76	8.82	3.9	2.76	0	0	0	0	0	0	0	11.84	0	16.58	0.75	6.69	0.47	11.62	0	0	9.93	11.26	0	4.82	5.69	0	0	0	3.18	4.96	0.35	0	9.15	0	0	0	0.76	0	1.99	6.63	1.02	0	4.84	0	6.09	5.59	7.69	2.67	1.72	0	0	0	0.65	0	0.5	1.88	0	1.43	0	0	5.73	0.94	0	1.63	0.62	4.55	0	1.24	0	0.71	0.47	0	0	4.07	4.46	0	0.92	0	0.76	0.88	0	7.85	0	10.74	5.83	0	0	0.92	4.96	0.41	0.25	8.46	0	16.47	7.56	0	0	0	1.35	0.63	0	0	0	0.41	0.7	0.68	15.71	14.71	9.88	26.47	0	0	6.33	0	14.8	0	0	0	2.75	12.84	0	1.47	4.34	0	10.2	0.5	19.19	0	0	0	14.2	4.3	0.53	8.65	0	1.8
Psmf1	NM_212446	19.71	39.14	25.12	20.21	16.95	17.58	31.04	15.76	18.14	20.59	29.38	7.62	14.98	20.83	7.4	20.18	22.63	15.08	19.06	25.78	32.05	13.56	25.15	35.48	12.05	3.68	15.05	5.66	13.3	21.64	33.11	7.07	34.72	24.73	14.15	9.06	21.12	30.92	24.85	18.19	27.8	25.9	24.8	16.64	16.87	17.89	17.15	22.01	17.42	34.59	30.09	14.26	18.68	12.37	14.57	27.61	11.37	15.33	13.01	27.44	4.04	16.29	26.54	21	23.3	11.67	36.85	13.72	15.47	38	24.09	15.87	18.99	14.44	8.45	22.17	27.56	31.39	16.75	18.06	19.31	7.98	3.79	11.95	15.95	9.6	18.41	22.27	13.13	12.33	24.07	9.41	10.64	16.39	38.8	23.22	32.67	20.56	13.37	29.06	9.96	27.14	24.32	27.87	23.96	25.15	14.73	12.57	9.32	23.13	14.19	22.25	18.62	27.15	21.2	23.31	7.39	22.59	33.32	13.64	4.48	15.15	23.58	26.18	34.48	17.12	27.2	7.26	27.93	24.12	28.84	25.52	30.88	12.74	28.7	25.2	12.52	9.57	22.16	19.72	23.14	18.21	24	24.32	26.41	23.87	17.77	12.48	23.59	12.31	15.25	25.39	14.02	22.8	23.25	25.34	27.48	3.76	30.13	18.61	11.01	8.31	16.99	35.64	34.64	5.2	25.45	24.47	19.92	35	14.28	10.78	31.71	0	15.15	5.7	16.02	19.34	17.91	15.03	25.81	47.91	26.15	28.8	25.05	3.8	37.59	19.07	13.53	9.94	29.23	22.69	26.02	21.69	25.16	21.54	20.38	6.01	9.12	18.79	48.46	25.79	11.8	19.06	21.39	38.93	13.97	19.63	13.2	13.23	27.28	27.19	19.11	7.47	24.13	28.17	48.6	42.58	17.7	25.49	44.8	36.25	25.84	16.37	32	44.63	11.19	27.57	17.61	19.37	14.4	13.04	0	12.64	6.2	12.06	7.3	9.33
Tnni2	NM_009405	0	0	0	0	1.36	0	0	0	0	2.48	0	0	0	0	0	0	4.56	0	0	0	0	0	0	0	2.57	0	0	0	0	0	0	0	0	1.96	1.53	0	0	0	0	0	0	0	0	0	0	0	0	0	0	0	2.68	0	2.59	0	0	0	0	0	0	0	1.81	0	0	0	0	0	0	0	0	0	0	0	1.97	0	0	0	0	0	0	0	0	0	0	1.9	0	0	0	0	0	0	0	0	0	2.04	0	0	0	0	0	0.7	0	0	0	0	1.94	0	0	0	0	0	0	0	0	0	0	0	0	6.74	0	0	12.16	0	0	0	10.77	0	0	3.24	0	0	0	0	0	0	0	0	0	6.89	0	0	0	0	0	0	0	0	0	0	0	0	2.14	0	0	0	0.81	0	2.54	0	0	0	0	0	0	0	0	0	0	0	0	0	0	0	0	3.48	0	2.52	2.22	0	0	0	0	2.21	0	0	2.21	5.98	0	8.7	2.24	0	0	0	0	4.66	0	0	0	0	2.84	0	0	0	6.99	13.05	0	0	0	0	0	3.04	0	0	0	0	0	0	0	7.78	0	1.3	0	0	0	0	0	0	0	0	0	0	0	0	0	1.76	0	0	0	0
Dck	NM_007832	16.08	18.9	5.49	17.71	46.07	15.23	35.87	27.27	8.22	19.72	7.45	34.54	56	14.81	28.09	49.59	37	75.29	27.01	23.64	31.87	16.82	21.28	36.19	25.64	43.63	54.49	10.75	11.77	7.38	32.31	56.83	29.43	28.82	28.14	34.44	23.62	22.98	39.92	3.92	34.27	21.85	31.58	17.98	27.16	30.79	22.4	36.55	41.57	24.55	29.55	23.54	37.96	22.06	32.45	20.9	46.21	18.64	34.59	23.14	23.21	32.09	67.1	29.39	30.91	39.52	44.16	36.99	31.83	37.95	28.51	36.13	11.96	56.37	22.92	46.73	21.27	18.92	8.66	46.02	6.47	25.97	31.16	6.78	19.75	18.84	33.6	27.77	10.85	26.95	20.22	23.14	17.9	29.88	33.41	63.51	23.56	36.91	43.89	27.38	34.18	50.61	27.27	43.07	35.52	33.58	18.79	23.25	31.88	39.48	29.21	47.04	22.22	31.84	13.66	29.73	34.04	40.68	30.07	21.75	59.43	32.83	45.89	74.38	27.78	46.59	12.54	32.04	50.17	41.11	22.53	38.19	39.92	33.08	26.14	28.04	15.59	10.15	24.4	19.3	31.13	45.69	38.85	29.67	34.43	18.26	31.25	33.91	20.27	21.82	15.57	44.71	13.25	22.05	18.56	16.98	45.6	26.28	44.93	63.71	41.15	18.06	20.94	58.57	46.86	24.22	38.29	30.62	20.51	32.97	33.61	11.23	35.85	19.18	17.09	14.23	16.59	22.54	34.5	24.82	19.11	34.07	19.89	21.16	24.66	19.94	20.77	35.16	36.5	40.73	35.21	14.94	16.03	17.8	13.71	20.91	22.86	33.14	31.34	25.01	33.1	36.16	32.52	20.56	15.02	49.87	53.4	41.29	49.6	33.12	33.62	69.5	29.78	36.11	41.58	38.54	57.21	72.65	38.2	28.52	43.94	27.97	44.4	34.06	39.98	58.12	52.76	8.09	59.76	20.55	58.48	56.05	91.96	31.77	30.6	30.27	15.15	16.72
Hepacam2	NM_178899	0	0	0	0	0	0	0	0	0	0	0	0	0	0	0	0	0	0	0	0	0	0	0	0	0	0	0	0	0	0	0	0	0	0	0	0	0	0	0	0	0	0	0	0	0	0	0	0	0	0	0	0	0	0	0	0	4.9	0	0	0	0	0	0	0	0.28	0	0	0	0	2.64	0	0	0	0	0	0	0	0	0	0	0	0	0	0	0	0	0	0	0	0	0	0	0	0	0	0	0	0	0	0	0	0	0	0	0	0	0	0	0	0	0	0	0	0	0	0	0	0	0	0	0	0	0	0	0	0	0	0	0	0	0	0	0	0	0	0	0	0	0	0	0	0	0	0	0	0	0	0	0	0	0	0	0	0	0	0	0	0	0	0	0	0	0	0	0	0	0	0	0	0	0	0	0	0	0	0	0	0	0	0	0	0	0	0	0	0	0	12.9	7.49	0	0	0	0	0	0	0	0	0	0	0	0	0	0	0	0	0	0	0	0	0	0	0	0	0	0	0	0	0	0	0	0	0	0	0	0.93	0	0	0	0	0	0	0	0	0	0	0	0	0
Plekhs1	NM_001164263,NM_172641	0	0	0	0	0	0	0	0	0	0	0	0	0	0	0	0	0	0	0	0	0	0	0	0	0	0	0	0	0	0	0	0	0	0	0	0	0	0	0	0	0	0	0	0	0	0	0	0	0	0	0	0	0	0	0	0	0	0	0	0	0	0	0	0	0	0	0	0	0	0	0	0	0	0	0	0	0	0	0	0	0	0	0	0	0	0	0	0	0	0	0	0	0	0	0	0	0	0	0	0	0	0	0	0	0	0	0	0	0	0	0	0	0	0	0	0	0	0	0	0	0	0	0	0	0	0	0	0	0	0	0	0	0	0	0	0	0	0	0	0	0	0	0	0	0	0	0	0	0	0	0	0.42	0	0	0	0	0	0	0	0	0	0	0	0	0	0	0	0	0	0	0	0	0	0	0	0	0	0	0	0	0	0	0	0	0	0	0	0	0	0	0	0	0	0	0	0	0	0	0	0	0	0	0	0	0	0	0	0	0	0	0	0	0	0	0	0	0	0	0	0	0	0	0	0	0	0	0	0	0	0	0	0	0	0	0	0	0	0
Ddx23	NM_001080981	18.36	26.65	32.51	9.04	13.8	47.16	38.77	27.23	25.24	48.66	12.04	26.36	32.61	57.43	20.01	44.75	47.29	25.23	37.97	43.52	30.45	20.56	24.21	37.15	12.92	20.44	13.81	10.2	21.61	13.95	30.81	29.89	24.64	12.33	18.29	22.53	14.51	15.95	23.05	1.1	39.74	21.55	26.96	31.51	24.57	41.3	26.4	19.03	15.81	29.8	25.66	48.28	30.32	17.18	21.23	8.7	28.87	21.17	21.7	23.39	20.54	48.75	37.86	47.05	9.99	63.32	52.25	51.66	62.67	13.1	38.56	76.15	16.12	39.78	32.86	26.4	35.66	15.3	46.22	10.89	45.34	22.05	40.12	18.49	37.1	13.38	27.28	40.36	25.07	25.95	28.06	33.19	24.02	25.42	25.23	19.65	16.46	17.55	19.16	18.53	14.77	11.5	15.74	17.89	21.74	30.78	4.45	13.14	22.92	4.84	30.04	27.21	29.42	39.98	9.66	26.76	12.62	24.4	12.82	17.53	17.06	44.32	42.73	27.88	27.18	16.14	25.92	14.5	16.75	17.83	47.91	21.51	22.75	21.73	28.5	17.2	25.77	12.15	20.43	17.04	22.28	38.03	26.85	15.68	23.07	42.79	28.75	15.84	17.46	33.97	12.84	30.16	27.22	18.22	6.04	43.13	39.27	22.91	21.09	23.63	19.18	20.39	23.65	20.97	26.3	21.45	21.66	28.4	19.42	29.64	30.59	12.97	22.64	19.84	25.24	24.3	20.8	32.41	26.01	27.44	40.5	30.44	42.28	42.95	35.85	41.06	11.81	16.74	12.21	30.85	33.03	36.35	23.8	30.04	21.61	36.47	23.96	34.59	9.84	2.56	9.62	58.48	19.02	43.15	15.13	21.41	12.42	5.89	7.23	38.59	21.08	15.15	51	30.24	41.66	17.51	29.32	2.35	36.66	31.1	14.58	22.06	23.38	28.72	17.95	30.75	16.8	33.5	37.93	35.78	12.42	8.06	43.98	17.49	34.71	5.01	20.87	17.32
Emr1	NM_010130	0	0	0	0	0	0	0	0	0	0	0	0	0	0	0	0	0	0	0	0	0	0	0	0	0	0	0	0	0	0	0	0	0	0	0	0	0	0	0	0	0	0	0	0	0	0	0	0	0	0	0	0	0	0	0	0	0	0	0	0	0	0	0	0	0	0	0	0	0	0	0	0	0	0	0	0	0	0	0	0	0	0	0	0	0	0	0	0	0	0	0	0	0	0	0	0	0	0	0	0	0	0	0	0	0	0	0	0	0	0	0	0	0	0	0	0	0	0	0	0	0	0	0	0	0	0	0	0	0	0	0	0	0	0	0	0	0	0	0	0	0	0	0	0	0	0	0	0	0	0	0	0	0	0	0	0	0	0	0	0	0	0	0	0	0	0	0	0	0	0	0	0	0	0	0	0	0	0.18	0	0	0	0	0	0	0	0	0	0	0	0	0	0	0	0	0	0	0	0	0	0	0	0	0.5	0	0	0	0	0	0	0	0	0	0	0	0	0	0	0	0	0	0	0	0	0	0	0	0	0	0	0	0	0	0	0	0	0	0	0
Psg25	NM_054060	0	0	0	0.22	0	0	0	0	0	0	0	0	0.2	0	0	0	0	0	0	0	0	0	0	0	0	0	0	0	0.62	0	0	0	0	0	0	0	0	0	0	0	0	0	0	0	0	0	0	0	0	0	0	0	0	0	0	0.23	0	0	0	0	0	0	0	0	0.2	0.14	0	0	0	0.63	0	0	0	0	0	0	0	0.21	0	0	0	0	0.27	0	0	0	0	0	0	0	0	0	0	0	0	0	0	0.39	0	0	0	0	0	0.34	0	0	0	0	0	0	0	0	0	0.69	0	0	0	0.11	0	0	0	0	0	0	0.95	0	0	0	0	0	0	0	0	0.42	0	0	0	0	0	0	0	0	0	0	0	0	0	0	0	0	0	0	0	0	0	0	0	0	0	0	0	0	0	0	0	0	0	0	0	0	0	0	0	0	0	0	0	0	0	0	0	0	0	0	0	0	0	0	0	0	4.6	0	0	0	0	0	0	0	0	0	0	0	0.26	0	0	0	0	0	0	0	0	0	0	0	0	0	0	0	0	0	0	0	0	0	0	0	0	0	0	0	0	0	0	0	0.25	0	0	0
Zfp462	NM_172867	0	1.07	0.31	0	0	0	0	0	0	0	0	0	0.34	0	0	0.36	0.36	0	1.31	1.37	2.06	0	0.09	0	0	0.98	0	0	0	0	0.31	0	0	0	0	0	0	0	0	0	0	0.15	0	0.1	0.65	0	0	0	1.5	0.26	0.71	0	0	0.38	0	0.27	0	0.22	0	0	0	0	0	0	0	0	0	0	0	0	0.23	0.13	0.2	0	0	0.59	0	0	1.87	0	1.97	0.08	1.05	0	0.17	0	0.51	0	0.54	0	0.13	0.81	0	0.66	0	0	0	0	0.27	0	0	0	0.45	0	0	0	0	0.24	0	0	0	0.14	0	0.2	0	1.47	0	0.18	0.12	0	0	0	0	0	0	0	0.19	0	0.9	1.31	0.42	1.52	0.09	0.84	0	0.74	0	0.04	0	0.26	1.45	0.1	0	1.15	0	0	0	0	0.19	1.06	0	0	0.7	0.15	0.42	0	0	0	0.08	0	0	0.37	0	0.12	0	0.43	0	0.7	0	0.33	0	0	0	0	0	0.54	0	0	0.48	0	0	0	0	0	0	0	0	0	0	0	0	0	0	0	0.3	0.2	1	0	0	0	0	0	2.55	0.93	0	0	0	4.5	0	0	0	0	0	0	0	0.61	0	1.02	0	0	0	0	0	0	0.1	0	1.01	0	0	0.14	0	0.22	1.6	0	0	0	0	0.24
2700089E24Rik	NM_001163445,NM_001271582,NM_001271583,NR_073368	15.38	6.19	1.07	11.63	1.24	11.57	3.32	6.26	2.68	2.12	1.94	8.33	1.67	12.5	8.74	0.53	0.52	0	5.89	4.69	5.22	5.63	7.57	0	0	1.68	19.11	7.53	9.12	0.8	7.66	37.65	8.23	2.69	0	6.62	12.61	2.57	1.92	2.8	11.2	4.47	0	1.73	4.26	31.25	29.1	2.01	3.56	1.71	8.63	9.93	12.37	8.68	5.96	2.02	2.17	9.54	1.75	6.2	0	2.98	8.12	5.42	3.83	4.42	2.37	1.78	16.89	0	16.66	3.98	8.1	6.49	8.47	3.08	8.94	2.92	19.96	0	15.64	20.51	0.17	3.29	4.32	1.79	20.66	10.36	15.46	3.71	6.2	3.99	5.86	7.1	16.79	6.93	1.48	9.64	22.79	7	2.38	8.52	1.97	20.22	5.55	4.2	1	7.4	8.33	14.67	9.29	18.52	1.95	9.06	1.76	4.62	0	16.2	7.22	0.53	25.59	2.81	14.86	1.69	0	1.82	0	11.68	12.76	24.07	6.8	6.92	4.24	8.2	4.85	0.54	8.03	20.3	6.95	0	3.99	12.67	8.14	1.1	19.49	2.1	1.99	14.73	2	7.65	5.33	19	3.41	11.39	3.13	3.99	2.87	8.6	7.3	4.89	3.56	3.96	0.93	6.98	13.38	3.72	3.01	4.21	0	14.28	18.34	0.41	4.56	1.6	2.03	1.75	3.42	1.91	1.05	0	2.06	3.03	32.52	0.9	0.5	5.31	17.29	17.29	9.68	28.42	1.06	7.18	4.49	6.79	15.14	4.28	4.32	0	1.3	43.18	28.58	5.57	17.5	6.67	1.71	3.94	43.38	0	0	0	9.04	0	7.63	6.34	5.12	14.07	0	0	6.57	8.83	6.26	0	10.01	3	1.24	4.83	20.38	3.12	1.1	0	36.87	2.39	5.64	0	5.39	13.07	0	5.9
Iqub	NM_172535	10.19	24.52	13.23	3.36	11.16	11.43	3.09	13.13	17.72	10.07	17.22	16	16.52	10.7	32.72	15.65	11.67	21.11	6.36	12.9	7.32	6.78	31.04	10.49	7.65	17.64	17.58	17.02	12.38	4.52	45.23	23.49	34.96	8.19	13.47	15.28	11.34	21.28	3.91	1.67	18.8	0.43	8.18	7.04	11.54	14.58	10.07	19.52	10.85	7.51	7.91	18.87	12.27	31.85	12.04	17.58	15.67	18.74	6.31	24.15	17.62	3.24	9.52	4.76	11.62	10.28	11.77	3.08	29.43	6.31	51.36	13.69	17.82	22.39	43.16	14.55	21.54	21.4	23.81	23.48	23.59	19.56	24.89	0.45	17.25	14.87	42.82	15.55	27.56	9.34	32.51	6.42	46.59	26.15	14.9	11.59	19.1	37.9	32.39	12.52	24.67	24.54	9.34	1.42	4.82	17.79	14.95	20.78	16.93	42.82	33.92	50.31	23.77	24.21	19.15	34.16	6.14	2.79	30.11	17.74	18.82	14.07	48.13	5.12	12.72	46.68	28	40.73	8.27	9.07	19.66	24.94	13.25	10.93	14.16	9.48	7.11	26.03	6.47	19.11	37.12	19.63	29.97	17.21	3.99	4.54	20.1	8.06	13.34	11.42	16.6	12.57	12.56	10.82	16.8	3.19	6.8	16.76	7.18	20.98	15.38	1.61	6.97	11.27	8.1	11.65	1.68	9.95	4.94	32.96	6.24	11.27	10.55	12.71	16.97	19.73	21.74	35.88	14.88	3.82	8.24	12.63	39.01	28.52	4.44	23.49	5.63	56.8	60.71	38.16	22.32	17.53	17.2	32.56	32.8	17.98	19.02	27.97	14.14	11.71	22.83	46.84	13.2	9.96	21.11	22.01	35.21	42.02	23.84	5.23	34.11	44.99	34.59	42.62	15.45	9.2	9.51	13.76	14.61	17.33	13.24	5.44	6.89	8.31	10.34	16.29	14.3	18.07	17.81	28.37	14.86	22.03	72.73	13.36	14.91	30.22	17.46	22.25
Il25	NM_080729	0	16.53	0	0	4.73	0	5.79	1.79	10.47	5.03	0	4.62	1.88	3.03	1.16	9.33	2.65	8.65	6.08	0	5.67	0	0	4.34	0.75	0	1.96	0	11.45	0	0	2.41	3.29	0	4.44	0	0	8.16	0	0	1.95	0	7.45	0	12.56	5.88	7.52	1.69	0	0	7.79	0	0	4.19	0	0	15.55	0	7.38	5.24	1.05	1.5	0	0	7.96	5.55	11.65	4.14	6.26	5.93	17.87	10.77	6.71	19.45	0	18.57	11.55	5.95	23.68	0	16.71	10.19	10.26	0	13.38	0	0	2.26	22.28	1.4	9.97	1.26	4.27	0	0	0	0	0	9.31	0	0	11	0	0	2.26	0	22.78	5.35	4.21	0	8.58	8.95	0	2.84	0	1	0	10.94	6.04	3.35	0	5.29	4.46	0	9.15	2.35	0	3.77	0	0	4.6	0	9.21	2.65	6.62	10.93	3.14	0	3.3	1.43	5.75	1.68	1.47	1.39	8.73	8.52	0	5.75	10.05	0	0	0	0.97	0	5.61	8.27	5.13	0	7.43	5.5	0	6.01	1.19	1.36	10.11	0	21.56	12.07	5.04	8.1	0	5.13	15.64	0	5.13	0	1.29	6.66	0	0	0	1.28	0	0	0	0	0	3.78	2.59	0	0	0	0	0	0	0	0	0	0	0	25.28	0	31.07	0	22.72	0	0	0	0	5.31	0	0	8.09	0	0	7.81	8.94	2.25	0	2.25	0	5.59	0	7.8	1.05	0	0	0	0	0	0	0	0	6.19	0	9.73	8.29	0
Nmnat1	NM_133435	13.48	0.89	0.65	54.5	29.4	8.06	9.28	9.13	15.98	16.26	19.41	52.24	29.05	23.98	27.65	4.52	0	88.93	4.38	17.72	0	1.8	20.65	0	26.26	47.79	8.87	13.36	15.06	6.75	5.12	32.68	5.58	10.27	14.06	8.1	1.18	18.47	0	18.01	8.85	3.66	8.42	3.72	10.14	23.26	6.38	0	6.81	19.56	8.81	5.87	7.66	0	15.82	16.53	7.24	8.2	8.34	32.58	15.42	35.53	0	9.96	12.44	38.57	0	7.58	8.3	29.06	21.73	17.12	0	6.62	9.63	0	13.12	9.72	26.24	16.01	33.98	1.92	0	10.64	8.93	76.1	25.14	6.4	59.75	7.91	4.83	35.59	6.43	8.75	9.17	15.75	10.57	1.37	3.52	0.46	4.55	42.34	1.89	26.46	3.83	9.81	25.74	0	80.93	39.3	7.76	8.43	7.44	16.03	14.14	4.49	19.49	0.75	74.17	4.53	74.52	4.26	4.03	32.63	10.39	2.67	2.33	10.64	19.08	28	1.3	25.24	7.52	14.97	16.05	6.18	14.19	31.18	12.43	21.04	22.73	11.39	16.55	40.83	10.84	4.82	25.5	7.79	18.14	10.88	5.62	10.24	5.46	3.38	11.65	6.24	8.29	9.18	44.11	12.44	14.69	9.06	14.74	3.08	11.42	0	34.54	13.65	3.8	9.15	5.74	18.56	0	3.43	7.73	3.32	7.29	0.68	13.49	17.43	19.97	0	14.86	28.24	14.5	19.56	27.02	34.21	39.54	51.28	13.19	46.55	59.11	13.02	68.27	12.23	9.26	46.4	0	19.12	51.58	27.5	0	4.3	66.52	26.42	20.59	38.88	0	8	43.49	13.47	12.55	17.15	1.75	5.05	0	15.26	2.71	26.33	20.28	10.54	3.96	2.4	20.17	24.59	45.89	12.98	34.54	13.97	36.6	65.04	28.39	22.14	6.06	72.93	0	44.3
BC025920	NR_030677	0	0	2.73	0	0	0	3.08	0	0	0.77	2.75	0	0	0	1.86	0	0	0	5.31	0	0	0.85	0	0	0	0	0	0	0	0	3.04	0	0	0	0	0	0	0	0	0	0	0	0	0	0	0	0	0.9	0	0	0	0	2.41	0	1.66	0	1.95	0	0.79	0	2.23	0	0	0	0.99	0	0	0	0	0	0	0	0	0	0	0	0	0	0	0	0	0.45	0	11.25	5.84	0	0	0	0	0.75	0	0	0	0	0	0	0	0	6.52	0	6.43	0	0	0	0	2.84	0	0	0	10.77	4.57	0	2.63	0	15.85	1.07	0	1.96	4.32	6.11	0	0	0	0	0	0	0	3.01	0	0	0	0	0	0	0	0	0	0	0	0	0	0.3	4.71	1.49	7.01	5.67	0	0	2.7	0	0	0	0	0	0	5.63	1.94	0	0	0	3.46	0	0	0	3.08	0	0	0	0	2.4	0	0	0	0	3.66	3.14	0	1.61	1.41	0	0	0	0	6.05	0	0	0.75	0	0	0	2.87	0	10.01	0	5.25	0	0	0	0	1.29	18.25	0.48	4.38	0	0	0	0	0	0	0	0	0	0	3.22	0	7.11	0	0	0	0.4	0	0	0	0	0	0	6.88	20.69	0	0	8.89	0	19.43	0	3.7	6.13	0	0
Cblc	NM_001161844,NM_023224	0	1.49	7.24	0	0	0	9.63	0	1.05	0	0	0	0	1.85	5.06	0	0	0	0	0	0	0	0	0	0	0	0	0	0	0	0	0	0	0	0	0.96	6.65	5.17	0	0	0	0	0	0	0	0.9	0	0	1.84	0	0	0	1.97	0.94	0	0	1.73	0	1.81	0	0	0	0	0	0.82	0	0	1.01	0	0	0	4.03	3.44	0	0	0	7.17	0	0.61	0	0	0	0	0	0.78	0	0	0	0	0	0	0	0	0	0	0	0	0	0	0.27	2.46	0	1.02	0	0	0	0	0	0	0	0	0	0	0	0	0	12.07	0	0	0	0	0	0	0	0	0	0	1.15	0	0	0	0	0	0	4.79	2.58	0	7.85	0	0	0	0	0	0	0	0	0	0	0	0	1.97	0	0	0	0	0	0	12.11	0	0	6.46	0	0	4.24	0	0	0	0	0	0	0	0	1.29	3.21	0	0	0	0	4.28	6.05	0	0.78	0	8.73	0	0	0	0	0	0	0	0	0	17.54	0	0	0	0.93	0	0	0	1.11	0	0	12.4	0	0	0	0	0	0	0	0	0	0	1.43	0	0	0	0.5	0	1.24	3.71	3.98	0	0	0	0	0	0	0	0	0	2.54	0	0	1.62	0
Mir1962	NR_035488	0	0	0	0	0	0	0	0	0	0	0	0	0	0	0	0	0	0	0	0	0	0	0	0	0	0	0	0	0	0	0	0	0	0	0	0	0	0	0	0	0	0	0	0	0	0	0	0	0	0	0	0	0	0	0	0	0	0	0	0	0	0	0	0	0	0	0	0	0	0	0	0	0	0	0	0	0	0	0	0	0	0	0	0	0	0	0	0	0	0	0	0	0	0	0	0	0	0	0	0	0	0	0	0	0	0	0	0	0	0	0	0	0	0	0	0	0	0	0	0	0	0	0	0	0	0	0	0	0	0	0	0	0	0	0	0	0	0	0	0	0	0	0	0	0	0	0	0	0	0	0	0	0	0	0	0	0	0	0	0	0	0	0	0	0	0	0	0	0	0	0	0	0	0	0	0	0	0	0	0	0	0	0	0	0	0	0	0	0	0	0	0	0	0	0	0	0	0	0	0	0	0	0	0	0	0	0	0	0	0	0	0	0	0	0	0	0	0	0	0	0	0	0	0	0	0	0	0	0	0	0	0	0	0	0	0	0	0
Xxylt1	NM_198626	0	0	0	0	0	0	0	0	0	0	0	0	0	0	0.74	0	0	3.83	0	0	0	0	0	0	2.38	0	0	0	0	0	3.25	0	0	0	0	0	0	0	2.31	0	0	0	0.59	1.04	0	0.47	0	0	0	0.45	0	0	0.95	0	0.49	0.69	0	0	0	0.41	1.65	0	0	0	0	0	0	0	1.61	0	0	0	0	0	0	0	0	0	0	0	0	0	0	0	0.19	0	0	0	0	0	0	0	0	0	0	0	0	1.54	0	2.17	0	0	1.58	0	0	0	0	0	0	0	0	0	0	0	0	0	0	0	0	0	2.28	0	0	4.56	0	5.81	0	0	0	0	2.54	0	0	1.25	3.28	0.86	0	0.98	0	0	0	2.33	0	0	0	0	0	0	0	0	0	0	0	0	0	0	0	0	0	0	0	0	0	0	0	0	0	0	0	0	0	0	0	0	0	1.86	0	0	0	0.17	0	0	0	0	0	0	0	0	0	0	0	11.85	0	0	0	0	0	0	0	0	0	0	0	0	0	0	0	0	0	0	0	11.37	0	10.76	0	0	0.56	0	0	1.41	0.63	0	0	0	0	0	3.49	0	0	0	0	0	0	3.28	0	0	0	0
Psme3	NM_011192	5.85	91.83	57.2	46.65	46.11	47.35	52.88	66.81	95.63	74.97	21.41	102.65	121.97	32.81	48.42	62.31	61.47	39.32	17.96	53.29	56.01	13.18	35.52	13.44	20.46	25.87	15.88	9.78	9.46	16.81	6.04	6.44	32.74	36.87	54.47	43.19	47.33	66.93	41.42	28.21	59.45	36.07	28.37	9.11	16.98	7.79	59.04	23.08	85.21	109.42	61.21	91.77	93.5	46.03	26.4	67.06	75.74	113.66	84.66	68.73	89.35	61.66	144.17	105.37	97.61	99.5	90.37	82.12	101.23	14.87	80.37	29.78	78.27	41.83	54.6	76.62	85.5	52.22	89.82	84.21	81.08	82.88	35.96	99.42	121.35	120.1	84.02	65.7	67.61	40.64	35.64	22.42	39.37	10.42	10.77	12.51	34.06	29.52	59.71	51.71	41.7	128.1	70.41	102.04	67.74	21.12	51.83	25.3	15.94	130.44	31.09	53.02	71.5	67.2	112.82	49.7	95.6	80.25	55.27	68.93	145.68	126.89	112.36	76.13	28.19	73.13	35.7	47.61	61.61	59.15	74.66	60.24	54.06	78.26	79.3	59.75	18.33	89.35	93.5	59.41	15.28	15.02	17.25	8.98	22.21	20.66	17.88	9.19	12.28	8.79	17.59	33.28	26.82	19.16	36.6	18.04	31.07	16.46	10.49	18.98	15.42	24.26	11.18	13.36	37.62	51.13	40.27	69.09	64.71	88.03	74.01	83.08	66.28	84.42	38.22	26.75	100.89	10.5	57.57	22.19	71.95	27.02	29.87	78.88	65.71	64.46	131.6	233.7	228.2	239.84	124.79	205.14	128.42	45.17	145.49	34.4	46.49	34.26	50.56	35.8	58.86	74.67	11.8	23.07	92.75	39.28	17.22	46.64	39.79	22.14	97.93	45.35	58.8	116.02	28.38	53.28	78.69	60.04	51.21	92.99	135.51	121.04	18.13	27.23	33.57	81.77	115.65	63.54	67.09	176.58	152.48	109.7	136.77	73.44	137.32	18	33.43	32.43
Tfap2a	NM_001122948,NM_001301674,NM_011547	0	0	0	0	0	0	0	0.25	0.29	0	0	0.43	0	0	0	0	0	0	0	0	0	0	0	0	0	0	0	0.33	0	0	0	0	0	0	0	0	0	0	0	0	0	0	0	0	0	0	0	0	0	0	0	0	0	0	0	0.63	0	0	0	0	0.29	0	0	0	0.17	0	0	0	0	0	0	0	0	0	0	0	0	0	0	0	0	0.24	0.49	0	0	0	0	0	0	0	0	0	0	0	0	0	0	0	0	0	0	0	0	0.3	0	0	0	1.57	0	0	0.48	0	0	0	0	0	0	0	0	0	0	0	0.13	0	0	0	0	0	0	0	0.35	0	0	0	0	0.41	0	0	0	0	0	0	0	0	0	0	0	0	0	0	0	0	0	0	0	0	0	0	0	0	0	0	0.33	0	0	0.33	0	0	0	0.25	0	0	0	0	0	0	0	0	0	0	0	0	0	0	0	0	0	0.38	0	0	0	0	1.15	0	0.18	0	0	0	0	0	0	0.25	0	0	0	0	0	0.28	0	0	2.04	0	0	0.3	0.14	0	0	0	0	0	0	0	0	0.82	0	0	0	0.2	0.78	0	0	0	0	0	0	0	0.25	0
Rbm12	NM_029397,NM_170598	17.41	16.37	35.94	20.04	30.03	19.37	33.64	27.72	68.66	46.65	19.51	22.41	35.19	47.32	20.69	44.1	42.15	9.51	91.54	104.51	34.75	19.88	45.11	25.04	19.46	23.69	26.76	9.58	81.66	11.66	53.44	21.98	27.73	25.78	21.93	45.13	14.3	12.31	62.31	5.3	84.06	27.9	98.93	56.7	23.01	20.81	11.8	63.82	45.93	65.85	12.2	56.6	23.36	13.9	38.52	3.81	43.28	56.14	29.65	25.63	26.22	68.82	23.26	86.48	15.4	68.33	32.43	78.06	66.78	5.67	61.54	60.95	59.88	28.56	74.98	23	37.03	32.65	36.61	19.77	32.15	117.03	34.39	21.16	7.15	44.36	43.89	65.15	69.84	31.01	6.34	23.78	13.78	36.49	26.09	79.25	9.33	37.95	49.8	5.91	33.04	70.75	58.17	54.39	30.91	102.86	9.29	53.2	29.21	48.33	41.17	62.02	25.35	77.88	59.03	50.17	12.55	19.01	37.73	14.86	20.04	21.11	68.26	29.69	68.28	65.35	6.96	28.49	17.62	26.91	67.78	55.59	20.42	41	18.02	16.02	11.84	13.12	32.16	15.66	12.46	94.97	39.66	21.56	70.16	53.35	32.66	24.23	9.57	48.65	16.05	72.84	64.31	15.8	17.98	42.68	53.91	28.48	44.95	24.78	32.47	43.48	38.34	53.96	30.88	44.61	35.4	70.89	50.43	25.14	41.61	33.83	43.86	7.39	38.07	35.06	69.74	24.46	54	21.11	7.76	54.66	32.52	8.9	6.01	6.75	15.03	24.96	17.53	3.83	33.04	26.45	33.01	29.29	59.62	40.79	34.29	11.95	19.41	3.18	25.64	60.19	42.77	76.72	22.67	28.87	37.3	15.23	0.28	56.59	10.47	10.03	5.58	33.49	119.1	83.74	6.5	5.26	111	49.79	9.32	31.86	80.1	73.94	78.31	8.36	0	58.02	54.34	9.78	7.51	25.62	12.46	19.02	35.79	85.74	32.82	52.3
Tiparp	NM_178892	86.95	107.28	93.46	122.26	145.05	83.69	101.16	119.08	112.94	100.58	49.25	184.22	112.34	134.81	43.37	92.12	106.81	170.42	102.34	100.75	91.94	91.63	55.46	87.94	104.68	80.8	239.74	46.73	199.23	46.88	123.11	112.3	93.69	56.3	81.51	82.23	74.55	28.51	88.85	54.34	141.29	87.89	64.4	79.81	152.37	56.57	137.55	71.13	62.99	71.33	105.37	115.52	95.42	72.81	120.68	75.91	84.87	82.28	90.39	105.67	60.97	82.23	159.85	132.9	109.94	144.58	91.46	88.4	130.58	82.86	230.96	66.58	55.17	128.17	32.51	69.98	91.52	92.28	45.53	77.3	45.79	94.57	81.74	27.7	76.34	58.55	40.35	75.44	100.59	119.33	60.6	117.71	67.88	90.18	70.94	93.9	36.09	58.64	119.67	61.2	63.37	147.28	59.92	196.87	41.96	99.48	59.51	115.42	102.27	62.89	92.68	98.91	77.44	71.84	86.14	129.57	133.72	112.23	98.19	99.58	55.8	48.23	61.11	77.47	96.65	90.77	88.9	110.04	210.62	209.24	99.47	110.47	83.84	103.1	61.74	125.99	84.58	45.58	69.52	101.05	55.86	184.74	83.2	117.29	23.85	139.49	62.55	51.88	142.1	105.41	73.97	111.4	84.09	91.62	84.53	150.67	117.72	95.73	88.36	90.69	76.43	100.54	67.62	64.27	83.78	70	143.64	104.03	98.25	84.24	59.88	38.26	51.89	46.39	59.44	88.09	67.65	152.2	58	114.32	144.48	135.95	228.55	68.52	139.43	173.33	80.21	228.85	248.78	108.33	170.63	81.88	240.65	179.95	199.62	99.5	100.54	109.18	233.66	136.09	316.88	118.79	74.74	153.06	308.67	153.05	136.81	123.34	138.74	148.49	267.1	347.79	137.36	100.16	146.63	110.89	115.33	79.56	125.07	112.62	240.95	57.14	108.51	280.12	196.83	131.88	66.04	181.6	145.47	77.81	212.87	443.46	162.78	130.4	136.77	200.72	75.84	77.88
Plscr2	NM_001195084,NM_008880	0	0	0	0	0	0	0	0	0	0	0	0	0	0	0	0	0	0	0	0	0	0	0	0	0	0	0	0	0	0	0	0	0	0	0	0	0	0	0	0	0	0	0	0	0	0	0	0	0	0	0	0	0	0	0	0	0.97	0	0	0	0	0	0	0	0	0	0	0	0	0	0	0	0	0	0	0	0	0	0	0	0	0	0	0	0	0	0	0	0	0	0	0	0	0	0	0	0	0	0	0	0	0	0	0	0	0	0	0	0	0	0	0	0	0	0	0	0	0	0	0	0	0	0	0	0	0	0	0	0	0	0	0	0	0	0	0	0	0	0	0	0	0	0	0	0	0	0	0	0	0	0	0	0	0	0	0	0	0	0	0	0	0	0	0	0	0	0	0	0	0	0	0	0	0	0	0	0	0	0	0	0	0	0	0	0	0	0	0	0	0	0	0	0	0.46	0	0	0	0	0	0	0	0	0	0	0	0	0	0	0	0	0	0	0	0	0	0	0	0	0	0	0	0	0	0	0	0	0	0	0	0	0	0	0	0	0	0	0	0
Zc3h12d	NM_172785	0	0	0	0	0	0	0	0.64	0	0	0	0	0	0	0	0	0	0	0	0	0	0	0	0	0	0	0.62	0	0	0	0	0	0	0	0.63	0	0.25	0	0	0	0	0	0.66	0.26	0	0	0	0	0	0	0.74	0	0	0	0.74	0	0	0	0	0	0	0	0	0	3.69	1.64	1.87	0	0	2.34	0	0	0	0.45	0	0	0	2.36	0	0	0	0	0	0	0	0	0	0	0	0.66	0	0	0	0	0.65	0.15	0	0	0	0	0	0	0	0	0	0	0	0	0	0	0	0	0	0	0	0	0	0	0	0	0	0.18	0	0	0	0	0	0	0	0	0.27	0	0	0.94	0.22	0	1.12	0	0	0	0	0	0	0	0	0.38	0	0	0	0	0	0	0	0.51	0	0.65	1.55	0	0	0.16	0	0	0	0	0	0.28	0	0.26	0	2.14	0	0	0	0	0	0	0	1.29	0	0	0	0	5.81	0	0	0	0	0	0	0	3.41	0.71	10.13	1.85	2.03	0	0	0	0.79	0	0	0	0	0	0	0	0	0	0	0	1.02	0	0.48	0	0	0	0	0	0	0	0	0	0.28	0	0	0	0	0	0	1.11	0	0.29	0	0	0.18	5.41	0	0
Lsp1	NM_001136071,NM_001271508,NM_001271509,NM_001271510,NM_001271523,NM_019391	0	1.92	0	3.92	1.68	7.71	5.44	2.96	2.07	0	0	0.74	0	2.87	11.43	1.98	2.05	0	0	2.09	0.5	2.53	0	0	0	1.01	2.56	3.39	10.37	3.18	3.71	2.08	0	11.71	0.42	3.13	3.32	0.86	2.61	2.34	3.1	4.23	4.94	6.05	0	2.45	1.1	0	6.59	0.69	1.66	0	3.33	0.83	1.83	3.94	17.91	0	0.86	2.02	4.41	3.14	2.97	0.81	0	0	5.89	4.33	4.51	0	1.33	0	0	0	6.02	1.4	2.78	3.84	2.19	0.91	2.89	17.19	0.94	2.45	6.21	0	1.12	0	3.09	3.78	2.34	0	0	8	15.28	1.42	0.9	1.43	2.91	0	0	0	3.74	4.59	0.54	3.34	1.49	1.41	9.35	2.68	4.94	0	0	5.53	0	2.74	1.39	0	0	0	0	1.62	6	0	1.58	0	6.61	2.01	0	0	0	0	9.39	0.7	7.02	2.18	7.88	0	0	6.31	2.23	0.27	2.97	7.09	0	5.29	0.37	1.91	0	5.49	10.19	0	0	2.02	0	3.8	0	3.92	0	3.01	4.06	1.19	0	0	0	0	7.18	0	3.4	10.41	1.02	1.7	0	3.24	0	5.72	1.92	2.96	7.13	0	5.95	0	0	7.78	6.35	0.83	12.22	16.08	23.18	3.64	4.3	0.31	0.77	3.28	8.91	1.27	1.44	0	19.71	0	0	0	0	0	1.54	3.13	7.67	0	0	1.04	9.63	4.86	0	1.01	3.46	1.78	6.56	0	0	1.19	8.34	0	2.61	4.83	1.11	3.78	5.8	8.57	0	5.42	3.57	39.05	9.43	0	0	0	3.61	18.88
Mettl7a2	NM_199477	2.03	0	5.84	15.48	2.69	0.48	0	0	8.62	3.68	0.98	10.49	7.47	0.86	0	3.79	7.53	28.59	0	7.55	8.06	0	0	0	0.86	0	0	3.06	9.83	4.2	1.3	0.69	0	3.87	0	0.81	0.59	0	1.39	4.98	2.73	0	0.53	0.62	8.18	0.84	1.07	0.96	4.28	2.87	2.66	1.45	0	0	0	2.91	1.56	0	0	2.98	0	0.86	3.07	7.34	7.38	0	0.44	0	0.59	5.61	0	0.81	11.92	4.37	7.13	4.47	6.48	0.75	2.34	2.97	3.54	18.86	12.92	9.15	0.69	0	0.63	0	1.14	3.98	0.81	16.51	0	4.43	1.54	5.79	3.2	0.69	0	0.46	0	0	0	0	0	0	2.89	3.05	0	8.63	2.93	5.94	3.74	3.25	0.84	0	0.93	0.57	0	0.77	0	3.46	0	1.11	8.55	3.96	3.51	1.07	2.4	4.45	1.31	0.45	4.36	3.01	2.15	1.55	3.56	5.56	3.75	4.88	2.46	2.58	1.67	6.35	1.99	0	11.47	1.32	7.49	1.1	2.47	0	0	4.85	4.51	0	0.83	0	2.11	3.52	0	1.14	0	3.1	5.75	2.68	0.51	0	1.91	20.47	2.31	1.75	0	4.03	0	0	0.73	5.85	2.26	2.41	0	5.82	0.61	7.75	0	0.98	0	2.15	5.88	0	5.11	0	9.24	3.97	1.49	1.23	1.55	0	8.46	4.14	7.79	12.36	0	0	0.41	4.67	8.06	0	0	4.04	4.88	10.91	0	1.72	2.31	1.27	0	0	0	0	0	0	0	0	0	0	5.25	0	9.47	0	6.82	2.06	0	0	0	0.55	0.47	10.37
Vmn1r167	NM_001101562	0	0	0	0	0	0	0	0	0	0	0	0	0	0	0	0	0	0	0	0	0	0	0	0	0	0	0	0	0	0	0	0	0	0	0	0	0	0	0	0	0	0	0	0	0	0	0	0	0	0	0	0	0	0	0	0	0	0	0	0	0	0	0	0	0	0	0	0	0	0	0	0	0	0	0	0	0	0	0	0	0	0	0	0	0	0	0	0	0	0	0	0	0	0	0	0	0	0	0	0	0	0	0	0	0	0	0	0	0	0	0	0	0	0	0	0	0	0	0	0	0	0	0	0	0	0	0	0	0	0	0	0	0	0	0	0	0	0	0	0	0	0	0	0	0	0	0	0	0	0	0	0	0	0	0	0	0	0	0	0	0	0	0	0	0	0	0	0	0	0	0	0	0	0	0	0	0	0	0	0	0	0	0	0	0	0	0	0	0	0	0	0	0	0	0	0	0	0	0	0	0	0	0	0	0	0	0	0	0	0	0	0	0	0	0	0	0	0	0	0	0	0	0	0	0	0	0	0	0	0	0	0	0	0	0	0	0	0
A330041J22Rik	NR_045835	0	0	0	0	0	0	0	0	0	0	0	0	0	0	0	0	0	0	0	0	0	0	0	0	0	0	0	0	0	0	0	0	0	0	0	0	0	0	0	0	0	0	0	0	0	0	0	0	0	0	0	0	0	0	0	0	0	0	0	0	0	0	0	0	0	0	0	0	0	0	0	0	0	0	0	0	0	0	0	0	0	0	0	0	0	0	0	0	0	0	0	0	0	0	0	0	0	0	0	0	0	0	0	0	0	0	0	0	0	0	0.94	0	0	0	0	0	0	0	0	0	0	0	0	0	0	0	0	0	0	0	0	0.44	0	0	0	0	0	0	0	0	0	0	0	0	0	0	0	0	0	0	0	0	0	0	0	0	0	0	0	0	0	0	0	0	0	0	0	0	0	0	0	0	0	0	0	0	0	0	0	0	0	0	0	0	0	0	0	0	0	0	0	0	0	0	0	0	0	0	0	0	0	0	0	0	0	0	0	0	0	0	0	0	0	0	0	0	0	0	0	0	0	0	0	0	0	0	0	0	0	0	0	0	0	0	0	0	0	0
Ppp2r5c	NM_001081457,NM_001081458,NM_001135001,NM_012023	8.3	28.84	16.7	42.05	50.09	40.39	30.94	18.49	20.22	29.07	13.85	58.81	29.9	44.34	42.62	54.61	54.15	67.46	29.46	27.29	60.52	18.69	33.34	16.18	29.34	27.08	21.97	20.77	53.66	41.37	52.36	29.63	12.83	30.86	13.56	18.86	18.54	18.09	25.34	37.46	31.53	22.12	23.49	14.92	20.85	18.67	28.72	36.74	22.42	16.55	31.39	18.18	36.94	22	23.67	34.41	50.66	31.49	22.31	24.63	14.36	29.28	22.16	29.62	45.35	34.11	27.58	60.39	30.55	79.83	23.18	31.62	39.12	46.92	47.96	26.07	29.99	89.31	100.55	26.46	92.17	101	65.59	92	115.25	97.52	61.42	24.79	28.12	13.39	75.16	38.27	39.97	38.53	36.32	42.89	61	20.56	33.3	42.16	19.28	11.28	25.85	29.18	12.35	22.44	29.34	12.65	62.5	31.33	35.34	49.76	19	58.51	34.74	43.36	41.2	44.17	48.95	39.4	34.05	28.99	38.55	77.32	25.18	61.98	17.73	44.29	18.79	23.66	38.35	38.72	40.62	30.31	35.57	16.09	25.98	21.04	40.72	26.45	49.04	43.42	32.28	37.51	31.22	28.83	51.1	22.44	35.38	10.62	24.69	42.82	45.6	42.95	30.31	31.4	36.33	44.04	29.39	39.01	25.98	33.63	22.39	23.86	58.45	35.86	30.75	17.96	19.72	54.35	22.53	23.97	33.67	22.95	28.37	42.28	26.34	26.85	30.76	38.69	17.26	28.05	18.49	35.35	20.31	51.62	14.05	41.48	46.06	23.66	13.73	35.61	33.25	14.52	23.59	24.29	32.29	23.21	52.65	34.17	25.77	88.6	24.57	51.8	20.33	18.98	50.29	10.8	50.1	32.19	64.11	26.55	51.8	22.3	33.85	11.07	26.5	22.46	27.92	52.51	34.3	35.16	17.24	31.16	30.26	16.52	29.77	45.16	18.14	24.05	31.6	38.77	44.39	29.8	14.87	16.39	33.7	56.16
Mir1231	NR_049188	0	0	0	0	0	0	0	0	0	0	0	0	0	0	0	0	0	0	0	0	0	0	0	0	0	0	0	0	0	0	0	0	0	0	0	0	0	0	0	0	0	0	0	0	0	0	0	0	0	0	0	0	0	0	0	0	0	0	0	0	0	0	0	0	0	0	0	0	0	0	0	0	0	0	0	0	0	0	0	0	0	0	0	0	0	0	0	0	0	0	0	0	0	0	0	0	0	0	0	0	0	0	0	0	0	0	0	0	0	0	0	0	0	0	0	0	0	0	0	0	0	0	0	0	0	0	0	0	0	0	0	0	0	0	0	0	0	0	0	0	0	0	0	0	0	0	0	0	0	0	0	0	0	0	0	0	0	0	0	0	0	0	0	0	0	0	0	0	0	0	0	0	0	0	0	0	0	0	0	0	0	0	0	0	0	0	0	0	0	0	0	0	0	0	0	0	0	0	0	0	0	0	0	0	0	0	0	0	0	0	0	0	0	0	0	0	0	0	0	0	0	0	0	0	0	0	0	0	0	0	0	0	0	0	0	0	0	0
Ibtk	NM_001081282	11.59	13.64	10.29	12.14	12.5	21.33	17.23	7.92	16.12	21.8	9.24	17.29	9.7	13.66	17.71	18.16	21.23	13.19	34.45	17.4	7.09	7.58	22.44	14.53	10.29	16.8	10.11	12.72	32	24.41	17.59	13.77	11.99	7.17	8.15	11.7	8.3	10.53	9.97	3.79	20.7	14.09	14.39	19.66	15.66	21.9	17.37	22.33	13.09	15.5	13.57	22.74	16.57	15.56	20.68	13.84	35.5	18.56	25.17	16.31	13.93	18.63	9.24	18.27	28.78	13.51	24.19	26.77	17	8.73	27.18	21.85	24.54	28.19	30.86	21.83	15.35	27.33	22.15	21.69	17.61	6.97	32.9	21.44	45.51	25.66	23.55	10.12	13.17	22.18	8.31	12.95	9.03	28.09	35.17	23.1	18.63	26.72	34.02	7.16	9.24	14.91	12.48	10.17	13.86	16.24	15.64	12.82	13.7	11.29	20.78	24.73	25.3	26.91	7.53	16.51	18.04	19.08	20.77	20.03	14.35	19.56	14.47	13.96	35.43	18.38	16.12	9.63	15.36	18.5	17.65	9.12	13.61	15.53	31.64	8.14	9.88	13.36	11.83	12.45	23.47	19.86	26.21	25.11	53.59	17.21	46.09	15.07	25.42	12.6	7.95	24.23	15.86	8.58	11.52	18.03	11.53	9.32	14.37	7.87	5.86	12.68	13.95	20.19	16.02	14.68	24.45	18.13	14.05	23.51	12.65	14.04	9.87	15.19	13.19	13.11	13	18.78	18.1	4.51	8.64	27.02	8.34	10.85	10.69	21.46	11.99	18.02	24.66	23.23	14.1	14.14	12.84	27.35	6.95	29.26	27.1	30.66	31.33	9.14	70.13	31.18	29.67	23.44	10.02	30.24	15.74	0.68	7.81	35.82	30.86	31.22	4.53	31.47	18.48	24.81	20.65	22.9	25.13	20.59	7.43	24.3	30.39	28.08	33.7	25.4	9.76	30.7	26.06	32.67	14.99	25.48	11.42	9.43	19.87	4.69	11.15	11.54
Mir5627	NR_049203	0	0	0	0	0	0	0	0	0	0	0	0	0	0	0	0	0	0	0	0	0	0	0	0	0	0	0	0	0	0	0	0	0	0	0	0	0	0	0	0	0	0	0	0	0	0	0	0	0	0	0	0	0	0	0	0	0	0	0	0	0	0	0	0	0	0	0	0	0	0	0	0	0	0	0	0	0	0	0	0	0	0	0	0	0	0	0	0	0	0	0	0	0	0	0	0	0	0	0	0	0	0	0	0	0	0	0	0	0	0	0	0	0	0	0	0	0	0	0	0	0	0	0	0	0	0	0	0	0	0	0	0	0	0	0	0	0	0	0	0	0	0	0	0	0	0	0	0	0	0	0	0	0	0	0	0	0	0	0	0	0	0	0	0	0	0	0	0	0	0	0	0	0	0	0	0	0	0	0	0	0	0	0	0	0	0	0	0	0	0	0	0	0	0	0	0	0	0	0	0	0	0	0	0	0	0	0	0	0	0	0	0	0	0	0	0	0	0	0	0	0	0	0	0	0	0	0	0	0	0	0	0	0	0	0	0	0	0
Pih1d3	NM_029062	0	0	0	0	0	0	0	0	0	0	0	0	0	0	0	0	0	0	0	0	0	0	0	0	0	0	0	0	0	0	0	0	0	0	0	0	0	0	0	0	0	0	0	0	0	0	0	0	0	0	0	0	0	0	0	0	0	0	0	0	0	0	0	0	0	0	0	0	0	0	0	1.01	0	0	0	0	0	0	0	0	0	0	0	0	0	0	0	0	0	0	0	0	0	0	0	0	0	0	0	0	0	0	0	0	0	0	0	0	0	0	0	0	0	0	0	0	0	0	0	0	0	0	0	0	0	0	0	0	0	0	0	0	0	0	0	0	0	0	0	0	0	0	0	0	0	0	0	0	0	0	0	0	0	0	0	0	0	0	0	0	0	0	0	0	0	0	0	0	0	0	0	0	0	0	0	0	0	0	0	0	0	0	0	0	0	0	0	0	0	0	0	0	0	0	0	0	0	0	0	0	0	0	0	0	0	0	0	0	0	0	0	0	0	0	0	0	0	0	0	0	0	0	0	0	0	0	0	0	0	0	0	0	0	0	0	0	0	0
D930032P07Rik	NR_045330	0	0	0	0	0	0	0	0	0	0	0	0	0.49	0	0.92	0	0	0	0	0	0	0	0	0	0.59	0	0	0	0	0	4.49	0	0	0.9	0	0	0	0	0	0.25	0	0	0	3.47	0	0	2.97	0	1.19	0	0	0	0	0	0	0	0.72	0	0	0	0	0	0	0	0	0.34	0	0	0	0	0	0	0	0.76	0	0	0	0	0	0	0.38	0	0	0	0	0	0	0	0	0	0	0	1.13	0	0	0	0	0.96	0	0	0	0	0	0	0	0	0	0	0	0	0	0	0	0	0.58	0	0	0	0	0	0.71	0	0	0	0	0	0	0	3.33	2.06	0	0	0	0	0	0	0	0	0	0	0	0.45	0	0	0	0	0.5	0	0	0	0	0	0	0	0	0	0	0	0.73	0	0	0	0	0	0	0	0	0	0	0	0	0	0.54	0	0	0	1.02	0	0	0	0	0	0	0	1.01	0	0	0	0	0	0	0.47	0.57	0	0	0	2.16	0	0	0	0	0.71	0	0.75	0	0	0	0.78	0.85	0	1.13	0	0	0	0	0	1.41	0	0	0	0	0	0	0	0.83	0	2.92	0.57	0	1.23	0.52	0.95	0	0	0	0	0	0
Abcd3	NM_008991	0	10.83	14.58	10.84	0.91	9.17	0.14	14.65	3	2.69	3.46	4.86	0	3.26	2.01	13.4	10.67	0	8.44	3.65	12.51	0	6.91	0	4.98	0.37	5.3	0.93	5	0	2.96	5.97	8.94	12.42	4.07	3.29	8.94	1.4	5.61	0.45	3.29	3.73	13.34	6	0.52	19.09	3.8	13.69	12.99	7.26	8.52	7.99	9.31	3.23	17.89	2.73	12.65	5.91	5.52	1.51	1.21	15.69	8.47	4.89	0	7.46	2.49	16.27	9.4	18.69	8.26	0	5.67	18.09	1.67	19.04	1.86	0	12.62	0	13.53	15.18	14.82	3.36	4.03	7.19	0	20.48	0.57	9.65	2.06	4.73	11.93	4.15	4.3	6.98	7.04	2.81	10.47	0	5.78	7.55	12.93	3.37	12.34	22.6	3.66	6.94	0	3.6	8.88	15.05	11.85	15.1	6.66	10.14	11.95	10.67	4.69	5.46	10.65	5.49	3.77	8.88	1.71	37.72	5.91	5.96	2.02	1.5	5.62	1.61	2.8	3.42	2.99	4.71	1.8	0	9.82	0.41	7.08	2.78	2.12	4.83	5.82	6.57	2.55	2	4.4	5.03	2.15	2.88	7.73	1.23	2.82	7.54	9.63	3.14	3.46	1.98	2.94	2.31	11.93	11.74	7.9	8.47	5.29	5.67	5.32	7.25	5.55	12.73	6.66	4.37	4.45	3.82	4.46	4.52	8.78	6.7	0.95	11.4	17.79	8.5	0	3.47	2.43	0	0	18.82	12.15	0	31.21	0	8.88	0	0	0	9.99	0	35.03	7.84	18.95	4.58	10.55	0.17	2.33	0	0.31	8.18	8.67	6.23	8.5	4.33	14.91	25.25	0	14.17	4.1	12.23	4.56	19.71	15.17	13.62	1.2	2.48	0	24.43	28.76	0	3.08	4.88	16.94	5.09	8.03	0	3.09	12.73
Olfr318	NM_146501	0	0	0	0	0	0	0	0	0	0	0	0	0	0	0	0	0	0	0	0	0	0	0	0	0	0	0	0	0	0	0	0	0	0	0	0	0	0	0	0	0	0	0	0	0	0	0	0	0	0	0	0	0	0	0	0	0	0	0	0	0	0	0	0	0	0	0	0	0	0	0	0	0	0	0	0	0	0	0	0	0	0	0	0	0	0	0	0	0	0	0	0	0	0	0	0	0	0	0	0	0	0	0	0	0	0	0	0	0	0	0	0	0	2.96	0	0	0	0	0	0	0	0	0	0	0	0	0	0	0	0	0	0	0	0	0	0	0	0	0	0	0	0	0	0	0	0	0	0	0	0	0	0	0	0	0	0	0	0	0	0	0	0	0	0	0	0	0	0	0	0	0	0	0	0	0	0	0	0	0	0	3.45	0	0	0	4	0	0	0	0	0	0	0	0	0	0	0	0	0	0	0	0	0	0	0	0	0	0	0	0	0	0	0	0	0	0	0	0	0	0	0	0	0	0	0	0	0	0	0	0	0	0	0	0	0	0	0	0	0
Socs2	NM_001168655,NM_001168656,NM_001168657,NM_007706	23.09	84.73	59.02	167.98	42.04	72.86	15.56	54.44	31.33	65.7	52.21	31.69	24.46	66.46	38.19	63.67	61.11	47.25	69.2	45.44	32.26	71.63	6.61	28.93	9.35	38.61	18.43	102.48	87.83	52.37	15.33	35.48	3.77	47.1	17.89	11.81	53.14	97.58	63.23	75.22	52.93	16.39	73.8	57.77	21.45	21.26	36.45	12.47	40.64	20.66	23.09	50.87	18.47	32.81	84.7	30.43	11.4	20.7	45.58	64.24	52.26	36.89	96.83	32.38	42.05	12.48	47.74	88.38	53.29	3.59	10.5	42.65	21.85	26.89	26.88	33.28	25.33	34.24	25.23	9.52	23.18	32.34	26.79	14.28	30.44	53.5	17.49	10.94	13.61	2.61	44.55	4.58	8.61	3.33	87.37	77.73	11.24	4.45	8.47	34.3	56.32	37.28	39.97	20.25	30.83	47.02	13.98	4.98	1.94	13.56	5.53	64.76	6.7	39.69	65.06	49.19	22.89	23.79	5.92	15.95	0	13.78	8.75	19.1	24.86	19.21	43.76	15.62	35.05	34.34	37.15	30.17	42.36	25.56	0	12.57	10.14	6.93	37.65	30.2	21.37	24.66	2.67	0.63	5.69	77.19	0	22.54	37.02	54.54	36.1	22.27	20.45	61.58	4.48	78.49	14.12	5.03	44.75	13.6	29.34	3.66	0.53	14.5	16.61	13.5	20.11	14.15	32.88	78.09	32.3	11.39	23.39	50.75	18.19	17	10.68	10.62	30.62	49.54	57.43	22.92	45.99	36.8	53.98	54.79	0.68	0	0.62	48.66	26.53	26.04	183.68	73.42	70.5	27.18	40.6	33.76	113.25	27.98	75.82	42.17	46.71	51.21	86.19	90.7	9.4	169.27	41.71	69.64	20.52	47.89	72.74	43.99	63.26	21.58	29.46	22.96	34.87	60.56	18.41	24.78	34.55	61.88	40.39	169.04	30.56	56.74	50.07	71.24	21.63	61.57	36.77	5.67	43.09	70.6	89.39	85.15
Atg14	NM_172599	111.04	122.62	191.26	150.05	148.65	157.67	189.18	160.95	187.96	190.05	129.02	194.43	220.47	139.1	148.64	174.15	166.85	174.86	206.19	186.43	94.21	110.99	188.99	169.06	223.6	120.65	203.05	95.72	151.43	65.13	182.36	180.49	147.31	164.67	128.56	118.63	114.95	139.51	174.57	49.51	188.9	130.28	118.2	171.56	133.02	151.19	139.86	138.08	186.66	127.02	122.75	227.35	145.41	84.58	115.33	67.91	153.12	126.7	124.93	144.3	127.81	268.09	207.05	209.71	169.08	195.03	142.5	150.28	169.94	105.39	221.75	203.67	204.77	168.92	252.33	115.37	133.39	173.99	155.8	161.64	166.84	147.78	145.65	180.1	96.58	147.32	129.86	159.85	124.24	162.74	173.49	174.02	186.62	195.37	170.23	112.76	175.28	170.72	168.35	99.19	97.23	109.66	123.02	194.71	93.01	171.97	96.55	175.45	156.13	151.86	174.43	121.89	133.44	202.78	145.88	210.96	151.43	164.69	109.01	145.05	147.57	209.68	168.64	168.88	156.04	192.8	86.73	120.47	172.96	197.51	115.91	104.18	173.68	163.01	145.52	100.44	145.89	69.43	107.89	53.08	95.48	146.43	167.58	156.65	176.73	278.62	156.09	143	116.55	108.34	67.58	158.49	154.31	132.58	155.44	266.02	222.8	122.84	145.84	152.92	148.56	207.07	149.68	164.17	155.04	147.82	180.32	138.72	138.98	224.17	152.5	133.44	145.34	108.63	212.5	143.05	140.08	167.37	128.83	177.6	119.16	153.81	214.4	176.26	119.59	146.48	119.83	206.29	169.32	192.81	199.75	205.6	247.86	233.9	141.51	113.71	126.38	136.47	178	155.08	194.95	239.99	77.88	219.68	183.39	186.27	97.33	222.14	101.99	130.42	160.86	152.58	177.52	179.33	286.13	112.62	162.4	168.66	144.79	163.91	153.24	136.37	157.26	182.16	183.03	199.63	109.76	132.87	184.83	133.97	177.73	135.63	167.22	121.54	166.83	170.2	105.68	134.14
Cldn12	NM_001193659,NM_001193660,NM_001193661,NM_022890	4.34	17.42	9.93	8.18	3.88	10.02	6.12	0.47	7.47	18.94	6.95	5.19	14.48	12.56	15.19	27.38	18.26	0	8.03	5.67	9.11	7.42	12.44	8.5	11.41	4.62	16.75	6.74	8.52	7.24	15.18	29.21	4.68	14.48	3.44	7.06	4.56	15.23	13.36	3.98	13.64	4.21	17.4	16.54	1.41	11.47	7.86	22.96	6.67	7.33	6.9	6.22	8.98	5.47	22.24	0.38	26.23	10.41	11.44	4.05	6.27	5.52	28.5	18.98	2.43	33.61	7.78	32.5	7.67	16.38	14.23	2.38	25.59	29.68	36.86	20.6	12.63	5.66	0.24	7.16	0	36.31	15.07	7.07	19.04	9.74	14.46	11.75	27.83	6.17	3.33	0.65	11.92	8.75	24.92	6.3	27.4	6.97	11.05	0.1	9.44	14.79	11.24	13.02	10.89	15.92	4.64	14.54	23.57	18.18	24.92	26.43	15.44	28.65	35.98	1.85	21.59	10.41	0.71	8.47	3.74	24.28	12.1	31.38	30.93	0.59	15.04	9.26	24.84	21.77	15.83	17.43	6.25	17.21	16.74	7.43	2.44	0.69	12.62	0	20.7	20.59	9.59	24.07	14.45	3.04	16.3	8.73	6.63	9.18	0.64	36.2	18.17	1.89	2.79	3.11	4.35	0.73	18.77	9.15	12.76	3.13	11.69	39.3	15.85	11.07	10.15	17.4	0	35.14	14.04	6.16	39.09	3.92	9.85	0.76	27.45	12.14	8.32	18.45	9.48	40.23	24.41	4.14	9.66	8.54	11.99	11.76	15.49	26.08	16.34	31.29	13.37	53.78	23.4	24.88	36.29	0	42.66	10.11	77.7	8.53	12.39	8.36	30.28	0	13.7	72.32	3.38	12.48	23.95	30.63	0	24.76	21.59	9.48	33.76	9.3	3.11	22.31	15.47	12.52	4.27	3.85	51.2	17.49	13.91	28.44	35.33	12.01	3.32	14.15	0	10.29	12.51	17.57	9.46	14.24
H2-Q10	NM_010391	9.97	36.16	7.95	21.91	24.17	7.02	13.77	11.86	28.07	24.3	25.75	41.82	13.96	1.05	6.5	12.07	6.46	27.18	28.15	12.19	19.11	36.54	8.04	11.62	58.14	2.21	66.28	16.52	48.11	44.36	22.21	11.84	4.57	47.51	16.07	8.98	23.17	23.85	11.93	25.06	1.34	40.63	22.68	14.54	5.01	59.53	19.69	11.82	18.89	16.59	5.43	17.84	12.07	39.02	16.25	14.78	24.25	16.86	11.32	26.48	13.88	62.98	38.46	34.25	42.1	38.01	11.97	35.52	16.58	49.52	1.76	46.12	31.67	8.74	33.95	1.83	34.18	24.91	31.47	10.96	26.35	75.86	46.58	10.44	44.54	9.47	41.88	17.34	14	16.58	16.92	4.4	41.75	16.68	13.23	11.52	45.76	19.54	0	15.51	42.05	26.02	15.12	27.45	13.38	4.65	14.15	20.53	11.76	32.75	21.53	9.37	12.62	8.96	11.37	9.06	0	2.79	34.31	12.19	90.68	46.54	10.02	1.62	23.16	42.19	31.57	36.74	5.88	8.19	14.44	10.01	67.77	5.53	21.11	8.57	16.39	21.09	7.67	10.97	13.06	6.3	16.4	20.42	12.2	8.9	25.88	41.05	19.03	8.09	13.43	17.49	12.75	16.07	9.44	10.89	9.17	24.63	20.69	5.28	8.41	5.59	20.66	7.59	5.03	19.68	10.01	5.35	15.23	31.37	38.23	6.45	9.01	5.64	21.5	18.49	3.6	7.17	7.39	5.92	23.83	6.25	51.96	42.75	17.86	55.39	31.36	111.5	112.69	44.65	39.44	62.39	16.36	79.9	98.85	33.23	36.21	74.14	42.61	64.23	55.82	180.99	30.3	17.5	8.61	0	33.19	64.61	116.23	14.84	40.86	48.4	24.04	75.14	84.13	8.54	8.71	92.3	46.58	13.05	88.67	50.53	7.34	20.73	18.26	42.59	75.9	61.1	38.72	151.02	27.83	20.17	67.22	62.13	34.91	114.2	21.95	30.9
C030039L03Rik	NM_001112731,NM_198417	1.51	0.83	0.12	5.88	4.15	10.25	3.95	3.95	2.42	0.15	1.45	3.23	0.26	2.54	2.21	0.56	1.12	6.95	0	0.64	0.2	0.33	0.81	2.14	0	0	3.47	0.45	5.29	3.99	8.2	0.26	1.38	1.2	0.56	1.81	4.36	0	3.07	0.07	0.2	4.78	3.51	2.77	2.28	2.79	3.57	7.16	0.95	1.52	4.92	0.27	1.43	0.88	0.65	0.62	0.77	0.76	0.93	5.52	6.39	4.15	0.38	1.71	4.85	0.46	7.63	0.22	0.64	0.41	5.51	0	0.23	3	3.31	0	0.34	0.28	0.67	5.8	0.4	3.59	0.27	0.7	0.77	0.16	0	0.48	1.67	0.88	0.91	0.27	0.3	4.18	0.43	0.4	4.36	4.12	0.64	0.6	0.85	5.52	3.85	3.81	4.76	0.28	3.22	3.95	1.78	0	1.81	1.26	1.39	0.15	0.94	4.03	0	0.21	1.29	1.14	0.38	1.13	0.95	5.44	3.76	8.21	2.59	5.95	3.85	3.3	2.66	0.5	0.32	0.83	0.8	0.86	0.66	2.9	3.01	1.21	3.05	3.24	0.93	5.61	0.74	0	0.8	0.98	3.01	2.87	1.31	3.37	1.01	5.66	0.29	0	2.14	3.45	1.56	3.19	1.76	3.81	1.25	4.58	5.17	2.23	0	0.46	1.42	1.14	2.35	5.2	7.74	1.92	5.79	5.6	5.71	0.51	0.84	0.67	0.23	1.61	0	1.92	0.81	1.45	0	0	1.63	3.09	0.57	0.38	0.08	4	0.14	0.91	1.15	0	0.7	0.51	1.24	0.77	0.87	1.21	6.34	0.74	0.43	0.83	0.69	5.24	2.42	6.08	0.22	5.07	0.32	4.68	0.75	1.42	3	0.16	1.67	0.78	2.96	8.33	0.66	0.16	1.17	0.46	2.92	3.95	8.9	0	12.08	0.22	0.82	0	0.35	1.65
9330159M07Rik	NR_037982,NR_037983	62.71	29.42	58.53	88.04	153.67	104.72	61.59	57.66	89.42	124.51	37.17	75.41	75.89	89.07	92.46	111.87	95.39	19.08	75.41	85.89	106.26	99.58	71.99	47.87	122.9	84.63	82.22	57.18	82.71	72.31	122.31	74.71	108.52	86.75	36.01	77.28	81.03	48.07	84.29	62.77	71.58	101.56	50.82	24.9	52.54	96.2	141.96	64.24	70.49	55.63	82.11	62.05	101.25	73.7	31.36	93.03	130.4	108.85	121.22	60.37	129.1	160.77	53.84	149.62	122.98	98.9	247.25	68.82	121.01	29.12	92.95	137.19	49.81	70.2	67.34	29.55	121.17	109.28	117.88	41.16	118.01	95.15	106.57	34.64	89.15	74.56	119.14	75.74	80.19	109.89	73.74	91.94	63.86	105.68	43.86	74.92	62.37	96.88	112.75	104.26	60.85	46.51	98.4	65.64	36.19	37.68	87.05	167.06	78.46	27.59	92.17	111.95	87.9	77.32	142.94	115.23	60.42	47.89	138.37	140.77	30.58	215.37	110.76	69.76	76.39	94.76	52.61	66.51	70.54	83.31	67.13	43.14	132.19	81.39	79.13	111.11	69.36	98.82	85.33	91.3	132.48	129.78	122.81	109.9	135.48	110.32	161.61	171.32	75.15	92.34	98.09	95.31	116.6	80.07	97.98	108.33	76.38	96.25	116.8	111.41	120.43	133.97	109.79	105.46	98.9	61.56	81.41	91.58	88.5	95.75	89.4	75.61	94.21	76.95	87.86	89.87	131.22	67.37	108.96	75.56	42.49	51.12	29.29	67.95	48.92	51.57	21.26	50.82	30.72	34.15	121.75	48.15	49.63	44.95	44.52	78.99	75.98	135.67	71	7	22.28	57.27	105.85	103.93	73.97	32.42	47.16	69.53	37.24	130.68	71.34	61.54	44.39	50.71	117.79	129.35	59.65	50.04	199.76	92.8	41.45	31.41	129.57	94.52	75.78	42.39	25.94	70.03	59.02	130.09	41.22	59.34	46.38	195.02	110.47	118.9	66.49	74.08
Vmn1r19	NM_134182	0	0	0	0	0	0	0	0	0	0	0	0	0	0	0	0	0	0	0	0	0	0	0	0	0	0	0	0	0	0	0	0	0	0	0	0	0	0	0	0	0	0	0	0	0	0	0	0	0	0	0	0	0	0	0	0	0	0	0	0	0	0	0	0	0	0	0	0	0	0	0	0	0	0	0	0	0	0	0	0	0	0	0	0	0	0	0	0	0	0	0	0	0	0	0	0	0	0	0	0	0	0	0	0	0	0	0	0	0	0	0	0	0	0	0	0	0	0	0	0	0	0	0	0	0	0	0	2.2	0	0	0	0	0	0	0	0	0	0	0	0	0	0	0	0	0	0	0	0	0	0	0	0	0	0	0	0	0	0	0	0	0	0	0	0	0	0	0	0	0	0	0	0	0	0	0	0	0	0	0	0	0	0	0	0	0	0	0	0	0	0	0	0	0	0	0	0	0	0	0	0	0	0	0	0	0	0	0	0	0	0	0	0	16.5	0	0	0	0	0	0	0	0	0	0	0	0	0	0	0	0	0	0	0	0	0	0	0	0	0
Trim16	NM_053169	0	0	0	0	0	0	0	0	0	0	0	0	0	0	0	0	0	0	0	0	0	0	0	0	0	0	0	0	0	0	0	0	0	0	0	0	0	0	0	0	0	0	0	0	0	0	0	0	0	0	0	0	0	0	0	0	0	0	0	0	0	0	0	0	0	0	0	0	0	0	0	0	0	0	0	0	0	0	0	0	0	0	0	0	0	0	0	0	0	0	0	0	0	0	0	0	0	0	0	0	0	0	0	0	0	0	0	0	0	0	0	0	0	0	0	0	0	0	0	0	0	0	0	0	0	0	0	0	0	0	0	0	0	0	0	0	0	0	0	0	0	0	0	0	0	0	0	0	0	0	0	0	0	0	0	0	0	0	0	0	0	0	0	0	0	0.29	0	0	0	0	0	0	0	0	0	0	0	0	0	0	0	0	0	0	0	0	0	0	0	0	0	0	0	0	0	0	0	0	0	0	0	0	0	0	0	0	0	0	0	0	0	0	0	0	0	0	0	0	0	0	0	0	0	0	0	0	0	0	0	0	0	0	0	0	0	0	0	0
Gsdma2	NM_029727	0	0	0	0	0	0	0	0	0	0	0	0	0	0	0	0	0	0	0	0	0	0	0	0	0	0	0	0	0	0	0	0	0	0	0	0	0	0	0	0	0	0	0	0	0	0	0	0	0	0	0	0	0	0	0	0	0	0	0	0	0	0	0	0	0	0	0	0	0	0	0	0	0	0	0	0	0	0	0	0	0	0	0	0	0	0	0	0.69	0	0	0	0	0	0	0	0	0	0	0	0	0	0	0	0	0	0	0	0	0	0	0	0	0	0	0	0	0	0	0	0	0	0	0	0	0	0	0	0	0	0	0	0	0	0	0	0	0	0	0	0	0	0	0.9	0	0	0	0	2.12	0	0	0	0	0	0	0	0	0	0	0	0	0	0	0	0	0	0	0	0	0	0	0	0	0.83	0	0	0	0	0	0	0	0	0.78	0	0	0	0	0	0	0	0	0	0	0	0	0	0	0	0	0	0	0	0	0	0.19	0	0	0	0	0	0	0	0	0	0	0	0	0	0	0	0	0	0	0	0	0	0	0	0	0	0	0	0	0	0	0	0	0	0
Lrrc34	NM_027941	0	0	0	0	0	0	7.92	0	0	0	0	1.69	0	0	3.84	0	0	0	0	0	0	0	0	0	0	0	0	0	0	0	0	0	0	0	0	0	0	0	1.34	0	0	0	0	0	2.96	0	0	0	0	0.4	0	1.4	0	0	0	0	9.04	0	0	0	0	0	0	0	0	0	0	0	0	0	0	0	0	0	0	0	0	0	0	0	0	0	3.29	0	0	0	0	0	0	0	0	0	0	0	2.23	0	5.15	7.36	0	0	7.72	0	0	0	0	0	0	0	8.1	4.16	0	0	0	0	0	0	0	0	0	3.7	0.49	5.84	0	0	0	1.27	0	0	1.54	1.43	0	0	3.37	5.8	0	0	0	4.39	0	0	0	0	0	0	0	0	0	0	3.89	1.06	0	3.85	0	0	0	0	0	0	0	0	0	0	0	0	0	0	0	0	0	8.89	4.46	4.51	0	6.1	0	0	0	0	0	0	0	4.91	0	3.74	0	11.36	0	0	0	0	0	0	0	0	0	0	0	0	0	0	0	0	4.5	0	0	0	0	0	0	0.97	0	0	0	0	0	3.66	0	0	0	0	0	0	0	4.27	10.91	0	0	0	0	0	0	0	0	8.54	0	0	0	0
Vmn2r38	NM_001105070	0	0	0	0	0.3	0	0	0	0.2	0	0	0	0.48	0	0	0	0	0	0	0	0	0	0	0	0	0	0	0	0	0	0	0	0	0	0	0	0	0	0	0	0	0	0	0	0	0	0	0	0	0	0	0.48	0	0	0	0	0	0	0	0	0	0	0	0	0	0	0	0	0	0	0	0	0	0	0	0.5	0	0	0	0	0	0	0	0	0	0.14	0	0.22	0	0	0	0	0	0	0	0	0	0	1.16	0	0	0	0	0	0	0	0	0	0	0.48	0	0	0	0	0	0.38	0	0.13	0	0	0	0	0	0.15	0	0	0	0	0	0	0	0	0.2	0	0	0	0	0	0	0	0	0	0	0.54	0	0	0	0	0	0	0	0	0	0	0	0	0	0	0	0	0	0	0	0	0	0	0	0	0	0.34	0	0	0	0	0	0	0	0	0	0.2	0	0	0	0	0.49	0	0	0	0	0	0	0	0	0	0	0	0	0	0	0	0	0	0	0	0	0	0	0	0	0	0	0	0.39	0	0	0	0	0	0	0	0	0	0	0	0	0	0	0	0	0	0	0	0	0	0.3	0	0	0
Phc1	NM_001042623,NM_001271579,NM_007905,NR_073364	1.21	3.59	4.3	9.73	7.14	14.71	9.58	4.3	0.65	1.9	1.08	0.4	9.94	4.39	3.27	1.37	1.34	0.22	11.59	16.45	1.43	4	5.1	9.56	0	7.72	6.99	5.21	17.63	0.52	7.55	6.48	0.41	17.23	6.94	7.99	1.56	0.83	6.74	0.71	6.01	1.22	9.83	6.93	6.82	0.74	3.36	2.6	9.21	7.29	3.95	6.7	20.51	7.79	3.16	6.1	1.87	10.44	6.71	11.92	3.21	10.74	3.15	7.98	10.67	3.75	3.19	4.1	11.87	3.94	3.82	2.14	2.19	3.16	2.93	3.62	0	6.03	7.85	9.18	6.9	16.11	11.16	13.08	21.41	15.89	14.64	0.28	5.03	8.82	0.71	1.61	22.47	14.43	0	16.46	2.86	7.09	6.16	14.13	7.59	1.09	3.36	0.53	11.72	4.18	8.99	1.37	15.07	9.47	0.45	10.63	1.24	14.51	1.52	13.22	9.96	10.97	6	10.82	4.08	6.76	9.37	7.02	4.53	16.25	5.74	2.85	8.5	3.95	6.66	3.01	9.17	5.64	7.84	4.83	8.71	4.51	4.46	20.98	8.77	6.48	5.2	2.81	6.72	2.42	7.65	6.45	5.65	0.99	2.81	7.55	3.37	9.7	9.32	2.55	7.53	12.42	7.71	4.55	13.86	11.18	7.19	7.57	8.41	10.4	6.93	11.9	4.28	3.41	6.66	7.01	5.17	4.4	7.81	2.97	1.98	4.45	5.7	8.83	3.08	6.45	3.24	1.16	1.95	4.32	0.37	1.59	0	2.67	11.56	2.41	11.73	1.1	1	11.54	2.77	12.12	19.23	0.61	0.5	6.63	6.66	6.12	0.9	11.19	22.8	21.7	4.97	4.5	0	5.46	10.29	5.85	10.42	8.98	0	6.22	4.19	2.83	5.99	15.42	6.27	13.39	4.77	22.07	0	7.12	21.05	2.55	0.17	5.52	0	0.53	1.95	7.22	0.42	2.66
Klhl29	NM_001164493	0	0	0	0	0	0	0	0	0	0	0	0	0	0	0	0	0	0	0	0	0	0	0	0	0	0	0.18	0	0	0	0	0	0	0	0	0	0	0	0	0	0	0	0	0	0	0	0	0	0	0	0	0	0	0	0	0	0	0	0	0	0	0	0	0	0	0	0	0	0	0	0.17	0	1.19	0	0	0	0	0	0	0	0	0	0	0	0	0	0	0	0	0	0	0	0	0	0	0	0	0	0	0	0	0	0	0	0	0	0	0	0.29	0	0	0.61	0	0	0	0	0	0	0	0	0.12	0.21	0	0	0	0	0	0	0	0	0	0	0	0	0	0	0	0	0	0	0	0	0	0	0	0	0	0	0	0.53	0	0	0	0	0	0	0	0	0	0	0	0	0	0	0	0	0	0	0	0.12	0	0	0	0	0	0	0	0	0	0	0	0	0	0.93	0	0	0	0	0	0.18	0	0.08	0	4.46	0	0	0	0	0	0	0	0.37	0	0	0	0	0	0	2.52	0	0	0	0	0	1.16	0	0	0	0	0	0	0	0	0	0	0	0	0.69	0.38	0	0	0	0	0	0	0	0	3.9
Defb39	NM_183038	0	0	0	0	0	0	0	0	0	0	0	0	0	0	0	0	0	0	0	0	0	0	0	0	0	0	0	0	0	0	0	0	0	0	0	0	0	0	0	0	0	0	0	0	0	0	0	0	0	0	0	0	0	0	0	0	0	0	0	0	0	0	0	0	0	0	0	0	0	0	0	0	0	0	0	0	0	0	0	0	0	0	0	0	0	0	0	0	0	0	0	0	0	0	0	0	0	0	0	0	0	0	0	0	0	0	0	0	0	0	0	0	0	0	0	0	0	0	0	0	0	0	0	0	0	0	0	0	0	0	0	0	0	0	0	0	0	0	0	0	0	0	0	0	0	0	0	0	0	0	0	0	0	0	0	0	0	0	0	0	0	0	0	0	0	0	0	0	0	0	0	0	0	0	0	0	0	0	0	0	0	0	0	0	0	0	0	0	0	0	0	0	0	0	0	0	0	0	0	0	0	0	0	0	0	0	0	0	0	0	0	0	0	0	0	0	0	0	0	0	0	0	0	0	0	0	0	0	0	0	0	0	0	0	0	0	0	0
Zcchc4	NM_030185	2.49	0	4.77	14.97	7.83	23.47	7.05	7.95	15.85	8.83	13.93	3.21	17.66	19.37	15.24	3.48	3.46	4.99	6.07	8.2	11.86	4.15	12.05	7.21	16.91	9.94	10.99	0.56	5.03	4.22	2.98	12.08	8.57	5.94	15.29	8.98	6.51	3.4	7.66	3.11	10.53	14.39	13.11	12.05	6.58	16.95	2.95	10.65	13.38	11.31	5.71	5.32	5.12	2.93	13	12.61	11.97	7.59	7.72	4.11	15.34	18.15	8.46	10.55	9.7	21.16	12.28	12.27	1.61	4.12	13.15	20.72	23.05	8.53	11.79	25.97	11.9	4.84	12.65	5.45	13.27	0	12.55	16.55	0	1.19	9.31	6.5	26.12	13.89	5.23	29.05	6.72	9.4	19.88	10.99	7.86	4.47	12.78	9.94	12.61	10.32	9.59	7.79	13.57	9.41	2.66	11.21	3.31	5.28	21.53	7.03	11.19	19.1	10.5	18.88	3.99	10.87	17.32	8.47	7.06	14.71	11.31	9.77	23.55	16.95	3.23	15.75	5.89	5.46	11.43	12.1	4.01	4.14	9.9	5.71	15.56	14.19	6.33	16.46	4.53	20.45	2.31	21.19	15.59	7.78	8.57	12.71	12.2	18.23	5.85	2.62	16.59	12.49	13.66	6.25	23.64	1.42	7.27	10.08	12.62	9.45	5.58	7.83	20.39	6.77	12.43	8.03	8.79	10.36	10.09	1.61	16.72	15.34	10.76	13.88	7.42	11.7	11.09	11.64	4.03	7.36	4.49	13.06	9.37	6.32	4.41	6.58	4.73	3.49	20.66	19.65	5.48	13.2	0	5.67	5.72	10.61	13.83	5.08	0	5.69	13.31	21.29	8.32	28.86	9.54	0	12.48	18.57	4.49	8.78	19.66	7.36	28.88	4.65	9.32	5.86	8.72	7.82	6.23	3.88	13.46	11.1	2.19	1.65	0.96	10.9	11.62	11.8	5.23	3.79	3.32	32.58	18.58	12.53	13.42	5.45
Ppp1cb	NM_172707	6.34	2.65	6.05	14.17	7.81	6.79	4.53	6.91	6.56	5.73	2.28	7.05	11.02	14.61	8.74	18.33	22.39	17	6.95	9.92	7.54	6.13	5.34	10.72	9.47	1.53	10.33	12.01	1.87	8.34	3.87	9.74	3.56	9.33	1.5	11.4	1.25	5.11	8.83	4.61	8.04	5.48	11.2	7.43	4.78	23.17	13.21	6.98	6.91	9.41	9.04	9.75	4	5.76	6.39	5.83	10.41	8.18	12.48	11.39	7.59	17.58	12.05	12.54	6.31	5.75	21.67	9.75	7.63	9.51	17.78	16.95	4.75	14.03	21.8	11.9	1.95	18.08	30.26	7.91	29.1	22.42	16.29	22.84	31.79	21.96	22.59	6.69	11.5	7.77	5.88	7.33	2.42	13.93	12.66	2.93	12.73	11.53	2.2	6.73	0.97	3.17	6.84	13.37	9.27	11.1	11.07	9.07	35.73	9.37	10.36	12.28	10.75	7.47	18.23	0.97	4.36	17.37	12.31	4.75	24.68	8.3	5.25	9.64	20.12	11.66	4.47	6.82	3.4	6	5.56	4.24	9.52	5.42	9.6	2.97	3.78	0.86	15.96	4.84	15.39	13.08	17.48	19.97	5.74	6.03	5.65	17.68	5.91	12.21	4.2	3.14	10.89	8.24	5.29	7.77	3.52	7.25	14.32	19.64	16.15	13.59	13.75	6.9	12.22	3.7	7.9	16.41	6.5	13.27	6.38	7.71	14.31	9.78	12.45	16.06	5.62	6.14	7.05	15.21	9.05	16.67	10.81	5.49	10.51	4.17	3.06	9.12	8.42	30.32	9.34	22.92	4.37	6.89	3.01	9.44	11.91	33.74	15.59	17.06	48.2	16.69	6.17	8.55	1.39	5.83	16.91	61.69	13.15	8.6	44.03	2.91	21.68	27.15	4.74	11	9.03	1.08	14.36	4.14	10.06	5.82	15.29	6.83	7.83	10.95	12.04	0	0.67	6.79	7.29	17.3	37.72	4.03	14.06	4.82	2.4	3.77
Ifnb1	NM_010510	0	0	0	0	0	0	0	0	0	0	0	0	0	0	0	0	0	0	0	0	0	0	0	0	0	0	0	0	0	0	0	0	0	0	0	0	0	0	0	0	0	0	0	0	0	0	0	0	0	0	0	0	0	0	0	0	0	0	0	0	0	0	0	0	0	0	0	0	0	0	0	0	0	0	0	0	0	0	0	0	0	0	0	0	0	0	0	0	0	0	0	0	0	0	0	0	0	0	0	0	0	0	0	0	0	0	0	0	0	0	0	0	0	0	0	0	0	0	0	0	0	0	0	0	0	0	0	0	0	0	0	0	0	0	0	0	0	0	0	0	0	0	0	0	0	0	0	0	0	0	0	0	0	0	0	0	0	0	0	0	0	0	0	0	0	0	0	0	0	0	0	0	0	0	0	0	0	0	0	0	0	0	0	0	0	0	0	0	0	0	0	0	0	0	0	0	0	0	0	0	0	0	0	0	0	0	0	0	0	0	0	0	0	0	0	0	0	0	0	0	0	0	0	0	0	0	0	0	0	0	0	0	0	0	0	0	0	0
Vsig8	NM_177723,NR_027644	0	0	0	0	0	0	0	0	0	0	0	0	0	0	0	0	0	0	0	0	0	0	0	0	0	0	0	0	0	0	0	0	0	0	0	0	0	0	0	0	0	0	0	0	0	0	0	0	0	0	0	0	0	0	0	0	0	0	0	0	0	0	0	0	0	0	0	0	0	0	0	0	0	0	0	0	0	0	0	0	0	0	0	0	0	0	0	0	0	0	0	0	0	0	0	0	0	0	0	0	0	0	0	0	0	0	0	0	0	0	0	0	0	0	0	0	0	0	0	0	0	0	0	0	0	0	0	0	0	0	0	0	0	0	0	0	0	0	0	0	0	0	0	0	0	0	0	0	0	0	0	0	0	0	0	0	0	0	0	0	0	0	0	0	0	0	0	0	0	0	0	0	0	0	0	0	0	0	0	0	0	0	0	0	0	0	0	0	0	0	0	0	0	0	0	0	0	0	0	0	0	0	0	0	0	0	0	0	0	0	0	0	0	0	0	0	0	0	0	0	0	0	0	0	0	0	0	0	0	0	0	0	0	0	0	0	0	0
Crisp3	NM_009639	0	0	0	0	0	0	0	0	0	0.27	0	0	0	0	0	0	0	0	0	0	0	0	0	0	0	0	0	0	0	0	0	0	0	0	0	0	0	0	0	0	0	0	0	0	0	0	0	0	0	0	0	0	0	0	0	0	0	0	0	0	0	0	0	0	0	0	0	0	0	0	0	0	0	0	0	0	0	0	0	0	0	0	0	0	0	0	0	0	0	0	0	0	0	0	0	0	0	0	0	0	0	0	0	0	0	0	0	0	0	0	0	0	0	0	0	0	0	0	0	0	0	0	0	0	0	0	0	0	0	0	0	0	0	0	0	0	0	0	0	0	0	0	0	0	0	0	0	0	0	0	0	0	0	0	0	0	0	0	0	0	0	0	0	0	0	0	0	0	0	0	0	0	0	0	0	0	0	0	0	0	0	0	0	0	0	0	0	0	0	0	0	0	0	0	0	0	0	0	0	0	0	0	0	0	0	0	0	0	0	0	0	0	0	0	0	0	0	0	0	0	0	0	0	0	0	0	0	0	0	0	0	0	0	0	0	0	0	0
Ptprn	NM_008985	0	0	0	0.19	0	0	0	0	0	0	0	0	0	5.01	0	0	0	0	0	0	0	0	0	1	0	0	0	0	0	0	0	1.69	0	0	0	0	0	0	0	0	0	0	0	0	0	0	0	0	0	0	0	0	0	0	3.01	0	0	0.33	0	0.72	6.07	0	0	0.67	0	0	0.22	0	0	0	0	0	0	0	0.23	0	0	3.84	0	0	0	0	0	0	0	0	0	0	0	0	0.79	0	0	1.99	0	0	0	0	0	0	0	0	0	0.59	0	2.76	0.7	0.74	0.58	0	0	0	0	0	0	0	0	0	0.75	1.68	0	0	0	0	0	2.54	0	0	0	0	0	0	0	0	0	0	0	0	0	0	0	0	0	0	0	0	0	0	0	0	0	0	0	0	0	0	0	0	0	0	0	0	0	0	0	2.28	0	0	0	5.47	0	0	0	0	0	0	0	0	0	0	0	0	0	0	0	0	0	0	0	0	0	0	0	2.87	0	0	0	0	1.83	0	0	0	0	0	0	0	0.28	0	0	0	0	0	0	0	0	0	0	0	0	0	0	0	2.27	4.1	2.89	0	0.51	0.6	0	0	0	0	0.88	0	0	0	0	0
Egln1	NM_053207	3.96	4.78	3.63	1.35	4.81	4.07	1.33	3.22	2.75	7.96	2.62	8.94	2.6	10.47	8.4	10.33	9.91	7.22	8.89	8.03	3.67	0	11.44	9.27	2.71	7.92	14.22	6.88	17.12	6	7.92	7.11	3.63	3.78	1.72	1.19	4.02	3.6	0.68	1.3	2.37	3.59	0	1.22	0.5	1.63	2.61	1.88	1.25	2.6	3.89	1.05	4.17	2.33	0.43	4.86	1.78	2.68	1.64	1.81	6.38	4.2	3.71	6.96	11.88	1.44	5.23	7.11	10.46	1.09	4.84	3.7	1.52	9.77	12.17	0.72	0.45	24.77	19.75	0	15.82	16.75	9.16	21.88	20.59	18.05	4.01	2.51	4.4	2.71	4.76	5.96	3.57	6.99	2.83	4.6	5.73	5.42	5.04	16.57	1.11	0	4.61	7.37	6.57	5.54	12.69	8.92	5.27	0.69	0.95	3.73	3.65	2.59	0.21	2.51	3.18	2.99	2.26	6.2	0.5	6.56	2.13	1.52	2.48	5.1	0.57	6.26	4.68	3.62	0.96	9.73	7.65	1.46	3.93	6.43	5.64	8.51	1.22	4.36	7.62	7.89	4.5	12.03	7.06	3.09	8.58	8.04	3.95	1.61	7.75	5.55	1.6	8.27	1.29	3.06	2.62	10.58	6.16	6.3	1.29	7.24	2.96	3.02	2.8	2.29	0.75	6.98	2.33	5.74	3.94	3.71	2.26	6.17	9.99	1.64	5.37	5.87	8.45	4.11	9.46	1.77	2.95	3.78	8.16	1.43	0.78	1.05	0	2.22	7.72	5.12	1.2	0.24	0.91	4.21	4.55	15.71	3.21	0	4.08	15.61	4.79	8.21	0.2	0.82	8.15	17.27	2.41	4.93	9.54	2	3.11	5.56	7.39	8.62	4.94	0.62	0	7.65	6.59	2.57	2.6	7.05	1.45	0.87	11.25	4.39	3.08	0.43	4.27	0	0.44	4.33	2.58	1.58	6.42	5.05
Pet2	NM_008821	0	0.73	0	0.32	2.93	0.1	1.34	0.41	2.91	0	0.4	1.78	1.45	0	0	0	0	0	0.39	3.08	0.66	0.37	0.45	0	0	0	0	1	1.79	5.35	0.27	1.42	1.14	2.64	0.41	0.66	2.16	0	0	1.38	0	4.14	1.08	0.76	0	5.14	0.44	0.79	2.45	0.5	0.72	0.59	0	2.28	0.72	0	0.21	1.97	0.34	0	1.95	0.7	1.24	4.33	0	0.4	0	0.73	0	16.46	0.29	4.89	0	5.97	3.07	1.2	1.12	0.31	0	1.2	0	5.34	1.3	4.78	0.28	14.78	0.26	0	0.92	0	2.99	0	0	0.42	0	0	0.87	1.14	0	0.28	1.86	2.54	1.16	3.71	2.1	0.15	0	0	0	0.87	0	2.08	0	0	0	1.4	0	0.39	0	0.47	2.73	1.06	0.11	0	0	0	0	3.06	0.98	0.61	0	1.11	3.33	0	0	0	0	0.52	0	0	0	1.72	0.34	0	0	2.59	3.82	1.62	4.26	0	3.46	4.65	1.56	0	0.32	3.52	2.03	0	0	0	0	0	0	0.95	2.01	0	0.52	0	0	7.53	0.24	0.72	1.26	0	0.8	3.09	3	0.42	0.31	0.98	3.32	0	0.49	3.17	4.75	3.6	0.98	2.63	2.7	6.82	0.83	0.83	1.76	0	2.44	0	0	4.05	0	2.83	8.67	24.27	0	3.48	3	11.07	2.83	0	0	2.48	0.33	30.18	4.97	0.47	3.97	0.52	8.68	3.64	1.66	1.73	4.6	1.29	1.36	1.97	0	0	3.43	0	1.29	0	9.03	3.66	3.33	3.63	0	3.31	0	6.65
Ogn	NM_008760	0	0	2.66	0	0	0	0	0	0.81	1.96	0	0	0.24	2.06	2.27	1.04	1.03	0	3.02	4	2.58	0.62	0	0	3.52	0.49	0	0	3.76	2.63	2.67	1.9	1.28	0	0	0	0	1.27	0.95	0	0.37	0.63	1.09	5.56	0	0	2.2	1.32	1.17	1.12	3.04	0.99	0.88	2.73	0	1.14	0	0.94	0.58	1.02	4.9	0.59	1.4	0	2.9	0	0	4.89	1.2	0	0.49	0.27	0	2.61	0	0	0	1.29	6.94	1.35	6.73	0	3.01	2.17	9.49	0.59	6.07	0.88	0	0	0	0	0	1.64	4.24	3.73	2.2	1.9	0	0.63	0	0	0	4.98	0	2.08	0	0	0	0	0	0	0	0.28	0	3.13	5.11	1.31	0	4.74	3.51	2.38	7.92	0	0	0	1.6	0	2.19	1.53	3.59	0	6.78	1.03	0	2.66	0	3.99	0	5.58	0	4.43	1.72	2.18	0	0	2.71	0.45	0	0	0	0	1.5	0	0	0	1.99	0	1.44	0	3.98	1.57	0	2.65	0	0	0	1.28	0.66	1.05	1.19	0	7.96	0	2.68	0.58	1.01	0	0	0	0	0	0	0	0	0	0	0	0	0	0.35	0	0	0	4.61	0	1.07	0	0	0	0	0	1.6	4.1	0	0	0	0	0	2.77	0.56	0.94	0	0.78	0.79	0.43	0	0	3.71	2.04	0	0	0	0	0	0.31	0.72	0	2.17	0	1.04	0	0	0	0	1.12	0.32	0
Mir6345	NR_105763	0	0	0	0	0	0	0	0	0	0	0	0	0	0	0	0	0	0	0	0	0	0	0	0	0	0	0	0	0	0	0	0	0	0	0	0	0	0	0	0	0	0	0	0	0	0	0	0	0	0	0	0	0	0	0	0	0	0	0	0	0	0	0	0	0	0	0	0	0	0	0	0	0	0	0	0	0	0	0	0	0	0	0	0	0	0	0	0	0	0	0	0	0	0	0	0	0	0	0	0	0	0	0	0	0	0	0	0	0	0	0	0	0	0	0	0	0	0	0	0	0	0	0	0	0	0	0	0	0	0	0	0	0	0	0	0	0	0	0	0	0	0	0	0	0	0	0	0	0	0	0	0	0	0	0	0	0	0	0	0	0	0	0	0	0	0	0	0	0	0	0	0	0	0	0	0	0	0	0	0	0	0	0	0	0	0	0	0	0	0	0	0	0	0	0	0	0	0	0	0	0	0	0	0	0	0	0	0	0	0	0	0	0	0	0	0	0	0	0	0	0	0	0	0	0	0	0	0	0	0	0	0	0	0	0	0	0	0
Hemk1	NM_133984	12.47	13.21	8.55	5.72	4.66	27.1	20.59	15.05	4.28	14.54	14.07	0	14.5	22.35	4.77	4.84	7.23	0	12.58	6.04	19.34	20.94	7.43	2.97	4.79	17.59	6.27	8.83	1.75	5.82	11.42	12.74	8.94	8.26	5.64	7.81	11.32	5.92	7.77	21.33	12.19	5.89	9.71	11.98	7.36	27.48	0.86	9.27	11.64	16.4	21.98	16.74	7.19	13.38	6.36	3.99	2.92	3.3	1.34	1.19	11.43	13.74	0	8.09	4.51	5.68	7.84	15.44	14	8.96	18.84	9.63	6.5	15.24	16.68	14.83	19.92	9.93	11.01	3.15	13.08	4.64	9.36	17.43	26.3	3.27	11.13	21.08	0	3.82	11.71	24.13	23.38	12.27	5.56	10.14	2.56	17.77	13.87	24.45	6.4	1.99	12.88	9.2	15.4	11.21	5.78	3.66	0	9.17	10.93	16.31	5.99	1.63	8.13	5.94	17.85	11	3.08	21.5	4.51	11.77	8.21	39.69	8.17	23.13	14.97	0	1.92	7.13	14.65	0	3.72	12.02	3.44	13.03	7.84	10.52	6.51	9.11	12.48	8.52	8.04	9.54	8.78	1.21	6.6	5.79	2.77	8.82	3.67	31	17.48	17.07	9.12	1.46	8.95	4.96	14.33	1.57	8.45	7.31	0.54	8.67	7.88	3.75	38.34	7.48	4.59	5.73	9.24	5.14	15.48	5.06	12.48	4.03	4.7	4.68	9.05	17.35	20.55	16.87	2.93	21.69	26.2	15.69	14.07	0	0.59	10.32	13.07	0	10.85	9.49	14.93	12.82	11.2	0	11.28	2.21	0	7.42	0	8.54	27.59	8.28	10.6	32.8	0.49	4.85	26.71	9.83	49.5	10.51	10.12	11.63	3.24	17.33	6.5	5.1	6.32	22.78	2.66	7.08	19.51	16.82	9.23	25.84	16.42	0	6.99	8.25	0	12.29	13.71	17.83	21.84	1.18
Rarres1	NM_001164763	0	0	0	0	0	0	0	0	0	0	0	0	0	0	0.85	2.92	1.93	0	0	0	0	0	0	0	0	0	0	0	0	0	0	0	2.4	0	0	0	0	0	0	0	0	0	0	0	0	0	0	0	0	0	0	0	0	0	0	0	0	0.88	0	0	0	0	0	0	0	3.76	0	0	0	0	0	0	0	0	0	0	0	0	7.33	0	4.19	0	0	0	0.44	0	0	0	0	0	0	0	0	0	0	0	0	0	0	0	0	0	0	0	0	0	0	0	0	0	0	0	0	0	0	0	0	0	0.49	0	5.9	0	0	0	0	0	0	0	0	0	0	0	0	0	0	0	0	0	0	0	0	0	0	0	0	0	0	0	0	0	0	0.73	0	0	0	0	0	0	0	0	0	0	0	0	0	0	0	0	0	0	0	0	0	0.74	0	0	0.94	0	0	0	0	0	0	0	0	0	0	0	0	0	1.31	0	0	0	0	0	0	0	0	0	0	0	9.58	0	0	0	0	0	0	0	0	0	0	2.21	0	0	0	0	0	0	0	0	0	0	0	0	0	0	0	0	0	0	0	0	0	0	0	0
Olfr849	NM_146527	0	0	0	0	0	0	0	0	0	0	0	0	0	0	0	0	0	0	0	0	0	0	0	0	0	0	0	0	0	0	0	0	0	0	0	0	0	0	0	0	0	0	0	0	0	0	0	0	0	0	0	0	0	0	0	0	0	0	0	0	0	0	0	0	0	0	0	0	0	0	0	0	0	0	0	0	0	0	0	0	0	0	0	0	0	0	0	0	0	0	0	0	0	0	0	0	0	0	0	0	0	0	0	0	0	0	0	0	0	0	0	0	0	0	0	0	0	0	0	0	0	0	0	0	0	0	0	0	0	0	0	0	0	0	0	0	0	0	0	0	0	0	0	0	0	0	0	0	0	0	0	0	0	0	0	0	0	0	0	0	0	0	0	0	0	0	0	0	0	0	0	0	0	0	0	0	0	0	0	0	0	0	0	0	0	0	0	0	0	0	0	0	0	0	0	0	0	0	0	0	0	0	0	0	0	0	0	0	0	0	0	0	0	0	0	0	0	0	0	0	0	0	0	0	0	0	0	0	0	0	0	0	0	0	0	0	0	0
Gm614	NM_001033362	0	0	0	0	0	0	0	0	0	0	0	0	0	0	0	0	0	0	0	0	0	0	0	0	0	0	0	0	0	0	0	0	0	0	0	0	0	0	0	0	0	0	0	0	0	0	0	0	0	0	0	0	0	0	0	0	0	0	0	0	0	0	0	0	0	0	0	0	0	0	0	0	0	0	0	0	0	0	0	0	0	0	0	0	0	0	0	0	0	0	0	0	0	0	0	0	0	0	0	0	0	0	0	0	0	0	0	0	0	0	0	0	0	0	0	0	0	0	0	0	0	0	0	0	0	0	0	0	0	0	0	0	0	0	0	0	0	0	0	0	0	0	0	0	0	0	0	0	0	0	0	0	0	0	0	0	0	0	0	0	0	0	0	0	0	0	0	0	0	0	0	0	0	0	0	0	0	0	0	0	0	5.79	0	0	0	0	0	0	0	0	0	0	0	0	0	0	0	0	0	0	0	0	0	0	0	0	0	0	0	0	0	0	1.51	0	0	0	0	0	0	0	0	0	0	0	0	0	0	0	0	0	0	0	0	0	0	0	0	0
Zfp39	NM_011758	0	0	0	0	0	0	1.32	2.24	0	0	0	0	0	0	0	0	0	0	0	0	0	0	0	0	0.19	3.18	0	0	5.8	0	0	0	0	0	0.89	0	0	5.29	0.61	0	2.62	0	0	0	1.35	0.74	0	0.43	0	0.72	0	0	0	0	1.17	0.37	0	0.3	0.74	0.66	0	2.28	0	0	0	0	0	0	0	0	0	0	0	0	0	0	0	2.48	0.8	0	0.96	0	0	0	0	0	0	0	0	0.35	0	0.32	0.36	0	0	0	0	0	0	0	0	0	0	5.06	0	0	0	0	0	0	0	0	0	0	4.3	4.54	0	0	0.51	1.19	0	0.38	0	10.57	0	1.15	0	0	0	0	0	1	0	0	0	0	0	0	1.38	0.36	1.09	0	0	0	0	0	0	0	0	0	0.16	0	0	0	0.7	0	0	0	0.93	0.34	0	3.52	0	0	0	1.47	0	1.65	0.42	0	0	0	3.41	0	0.43	0	0	0	0.33	0.4	0	0.64	6.93	0	0	0	0	0	0	0	0	0	8.24	0	0	0	0	0	0	0	1.97	0	0	0	0.36	3.24	0	0	2.18	0	3.23	0	0.77	0	1.38	5.28	20.49	0	3.57	0	0	0	0	0	0	0	0	0	0	0	0	10.62	0	0	0	4.04	0	1.95
Cops8	NM_133805	43.71	91.58	90.21	152.14	39.26	71.66	130.8	95.5	120.45	81.22	125.6	93.42	3.77	177.19	29.36	102.79	92.06	183.24	48.76	70.01	113.82	109.52	117.79	103.68	116.11	121.42	84.1	79.08	179.92	90.16	102.35	105.16	25.11	129.95	34.44	58.75	75.54	109.63	96.23	78.74	62	51.41	79.31	63.69	113.18	72.59	56.71	91.04	53.56	54.87	78.52	62.74	60.59	69.76	54.46	109.26	49.13	54.29	76.75	88.92	49.33	90.04	63.05	94.12	110.98	95.4	85.26	79.34	83.37	76.64	120.6	129.08	48.31	103.01	78.24	24.35	103.3	82.6	85.2	73.28	91.51	165.77	93.87	126.15	75.97	125.75	59.09	72.1	164.2	97.23	79.79	95.4	119.55	43.61	101.43	47.74	133.62	158.99	108.84	92.53	40.71	75.62	67.54	199.83	74.77	62.01	58.39	57.19	131.7	116.2	74.21	58.88	58.6	101.49	89.92	82.86	56.9	145.84	146.53	81.22	128.49	100.73	57.19	163.94	26.32	50.75	68.71	39.16	63.16	92.19	122.79	20.96	89.62	79.57	50.25	78.47	89.2	110.82	60.86	40.74	123.28	99.54	70.11	60.41	87.35	82.67	90.06	82.97	70.48	79.5	91.18	60.94	75.27	41.58	79.2	89.32	69.49	52.14	60.4	57.66	44.22	48.35	36.98	100.61	137.58	39.95	48.86	46.82	53.37	137.02	35.03	57.96	96.11	38.78	62.9	54.1	69.96	16.89	100.9	59.48	47.67	99.44	155.98	33.57	47.67	92.6	155.45	84.77	104.73	129.33	94.4	137.83	239.34	90.62	182.95	41.55	41.92	42.85	149.3	166.16	300.51	95.72	133.98	94.19	156.92	139.8	97.63	31.88	151.41	35.96	73.66	114.22	226.97	145.39	63.56	81	76.16	81.02	50.88	103.54	103.26	88.4	87.78	78.24	108.89	146.94	143.46	115.31	107.95	135.01	148.6	164.68	212.54	57.98	25.78	195.83	65.74	152.62
Piezo2	NM_001039485	0	0	0	0	0	0	0	0	0	0	0	0	0	0	0	0	0	0	0	0	0	0	0	0	0	0	0	0	0	0	0	0	0	0	0	0	0	0	0	0	0	0	0	0	0	0	0	0	0	0	0	0	0	0	0	0	0	0	0	0	0	0	0	0	0	0	0	0	0	0	0	0	0	0	0	0	0	0	0	0	0	0	0	0	0	0	0	0	0	0	0	0	0	0	0	0	0	0	0	0	0	0	0	0	0	0	0	0	0	0	0	0	0	0	0	0	0	0	0	0	0	0	0	0	0	0	0	0	0	0	0	0	0	0	0	0	0	0	0	0	0	0.05	0	0	0	0	0.06	0	0	0	0	0	0	0	0	0	0	0	0	0.06	0	0	0	0	0	0	0	0	0	0	0	0	0	0	0	0	0	0	0	0	0	0	0	0	0	0	0	0	0	0	0	0	0	0	0	0	0	0.06	0	0	0	0	0	0.14	0	0	0	0	0	0	0	0.21	0	0	0	0	0	0	0	0	0	0	0	0	0	0	0	0	0	0	0	0	0	0	0	0.08	0	0
Adora1	NM_001008533,NM_001039510,NM_001282945,NM_001291928,NM_001291930	0	0	0	0	0	0	0	0	0	0	0	0	0	0	0	0	0	0	0	0	0	0	0	0	0	0	0	0	0	0	1.14	0	0	0	0	0.28	0	0	0	0	0	0	0	0	0	0	0	0	0	0	0	0	0	0	0	0	0.19	0	0	0	0	0	0	0	0	0	0	0	0	0	0	0	0	0	0	0	0	0	0	0	0	0	0	0	0	0	0	0	0	0	0	0	0	0	0	0	0	0	0	0	0	0	0	0	0	0	0	0	0	0	0	0	0	0	0	0.57	0	0	0	0	0	0	0	0	0	0	0	0	0	0	0.38	0	0	0	0	0	0	0	0	0	0	0	0	0	0	0	0	0	0	0	0	0	0	0	0	0	0	0	0	0	0	0	0.5	0	0	0	0	0	0	0	0	0	0	0.2	0	0	0	0	0	0	0	0	0	0	0	0	0	0	0	0	0	0	0	0	0	0	0	0	0	0	0	0	0	0	0	0	0	0	0	0	0	0	0	0	0	0	1.01	0	0	0	0	0	0	0	0	0	0	0	0	0	0	0	0	0	0	0	0	0
Mir6925	NR_105890	0	0	0	0	0	0	0	0	0	0	0	0	0	0	0	0	0	0	0	0	0	0	0	0	0	0	0	0	0	0	0	0	0	0	0	0	0	0	0	0	0	0	0	0	0	0	0	0	0	0	0	0	0	0	0	0	0	0	0	0	0	0	0	0	0	0	0	0	0	0	0	0	0	0	0	0	0	0	0	0	0	0	0	0	0	0	0	0	0	0	0	0	0	0	0	0	0	0	0	0	0	0	0	0	0	0	0	0	0	0	0	0	0	0	0	0	0	0	0	0	0	0	0	0	0	0	0	0	0	0	0	0	0	0	0	0	0	0	0	0	0	0	0	0	0	0	0	0	0	0	0	0	0	0	0	0	0	0	0	0	0	0	0	0	0	0	0	0	0	0	0	0	0	0	0	0	0	0	0	0	0	0	0	0	0	0	0	0	0	0	0	0	0	0	0	0	0	0	0	0	0	0	0	0	0	0	0	0	0	0	0	0	0	0	0	0	0	0	0	0	0	0	0	0	0	0	0	0	0	0	0	0	0	0	0	0	0	0
Gnao1	NM_001113384,NM_010308	0	0.25	0	0	0	0	0	0.3	0	0	0	0	0.9	0	1.87	0	0	4.04	0	0	0	0	0	0	0	0.1	0.11	0	0	0	0	0	0	0	0	0	0	0	0	0	0	0	0	0	0	0	0	0	0	0	0	0	0	0.22	0	0	0	0	0	0	0	0	0	0	0	0	0	0	0	0	0	0	0	0	0	0	0	0.42	0	0	0	0	0	0	0	0	0	0	0	0	0	0	0	0	0	0	0	0	0	0	0	0	0	0	0	0	0	0	0	0	0	0	0	0	0	0	0	0	0	0	0	0	0	0	0	0	0	0	0	0	0	0	0	0	0	0	0	0	0	0	0	0	0	0	0	0	0	0	0	0	0	0	0	0	0	0	0	0	0	0	0	0	0	0	0	0	0	0	0	0	0	0	0	0	0	0	0.43	0	0	1.7	0	0	0	0	0	0	0	0	0	0	0	0	0	0	0	0	0	0	0	0	0	0	0.13	0	0	0	0	0	0	0	0	0	0	0	0	0	0	0	0	0	0	0	0	0	0	2.09	0	0	0	0	0	0	0	0	0.12	0	0	0
Gm15881	NM_001177534	0	0	0	0	0	0	0	0	0	0	0	0	0	0	0	0	0	0	0	0	0	0	0	0	0	0	0	0	0	0	0	0	0	0	0	0	0	0	0	0	0	0	0	0	0	0	0	0	0	0	0	0	0	0	0	0	0	0	0	0	0	0	0	0	0	0	0	0	0	0	0	0	0	0	0	0	0	0	0	0	0	0	0	0	0	0	0	0	0	0	0	0	0	0	0	0	0	0	0	0	0	0	0	0	0	0	0	0	0	0	0	0	0	0	0	0	0	0	0	0	0	0	0	0	0	0	0	0	0	0	0	0	0	0	0	0	0	0	0	0	0	0	0	0	0	0	0	0	0	0	0	0	0	0	0	0	0	0	0	0	0	0	0	0	0	0	0	0	0	0	0	0	0	0	0	0	0	0	0	0	0	0	0	0	0	0	0	0	0	0	0	0	0	0	0	0	0	0	0	0	0	0	0	0	0	0	0	0	0	0	0	0	0	0	0	0	0	0	0	0	0	0	0	0	0	0	0	0	0	0	0	6.86	0	0	0	0	0	0
Cers5	NM_028015	202.23	450.25	207.96	302.48	264.34	221.55	372.57	333.91	262.62	293.66	256.9	487.88	315.19	361.9	218.2	235.25	236.57	379.22	260.35	284.22	343.85	189.36	315.9	248.16	375.48	322.7	254.02	187.82	333.11	234.44	253.33	275.08	246.05	316.86	248.45	299.9	255.7	268.9	215.59	196.63	357.27	310.34	297.5	222.93	181.28	197.1	282.05	342.23	362.8	217.37	293.33	186.54	392.29	232.78	268.43	226.58	261.01	292.11	248.92	249.07	313.72	333.09	275.26	257.18	326.05	377.6	336.57	202.08	251.78	339.41	297.98	327.45	472.14	387.08	361.92	348.09	327.47	235.84	328.74	468.69	332.12	288.7	331.69	340.93	298.02	347.65	291.56	335.95	299.99	293.83	398.79	223.78	304.96	337.64	351.72	338.18	260.6	374.69	326.16	270.97	385.1	280.02	242.88	342.05	297.43	236.75	299.22	331.64	494.03	454.57	250.91	219.94	390.41	412.95	468.49	308.91	378.38	211.45	258.61	253.99	410.53	272.65	425.55	152.31	335.36	377.73	317.23	299.69	341.97	318.61	297.92	317.76	427.4	309.24	368.39	297.68	402.65	234.26	216.45	373.52	251.55	304.76	263.87	247.6	366.39	357.12	301.21	318.92	231.93	274.6	258.68	322.72	310.36	297.23	337.15	349.11	418.88	239.14	406.19	242.24	333.15	256.48	235.42	274.47	265.99	321.99	369.93	301.49	255.03	247.59	340.2	305.3	295.81	280.29	333.01	245.19	267.38	425.15	253.48	395.85	416.93	262.34	458.64	485.19	391.11	425.47	277.12	238.73	247.03	383.69	306.18	570.78	279.74	440.76	227.74	362.59	393.21	283.36	324.23	532.22	363.08	198.59	323.13	433.29	456.04	277.28	320.65	262.69	312.52	389.05	230.83	417.93	233.42	361.84	406.57	481.8	379.98	417.31	234.23	305.82	245.68	350.95	424.75	408.49	302.46	330.81	311.32	484.8	352.07	353.16	414.4	158.68	394.17	301.76	253.34	415.76	347.96	318.53
Usp30	NM_001033202	0.84	0	5.43	7.4	5.85	0	0	4.11	7.01	1.4	2.73	3.8	14.57	6.14	0.41	11.29	13.57	9.2	3.71	3.84	6.34	2.24	6.45	2.82	0.27	4.04	0	1.91	17.71	5.73	2.02	0	0	6.02	1.56	2.02	4.39	2.3	1.72	2.32	2.7	2.86	0.33	1.16	3.18	3.13	8.66	2.4	6.38	8.92	1.65	1.79	3.19	7.43	4.94	1.03	10.68	5.55	10.95	2.31	3.7	2.67	20.84	14.87	0.66	6.4	8.05	7.58	0	2.09	3.54	2.98	2.32	3.71	5.58	3.67	8	2.57	0	0	0.17	2.1	2.88	0.98	12.48	21.66	0	4.19	1.41	0	1.01	5.36	0	0.64	4.8	1.8	6.64	3.45	4.3	0.14	8.51	7.73	7.65	1.5	1.2	2.35	8.09	5.68	5.97	7.54	9.09	1.06	1.75	9.39	26.87	2.49	15.43	0	13.9	6.45	9.88	5.12	11.97	7.86	2.11	2.44	7.26	1.33	18.39	10.15	2.84	6.2	2.71	4.2	2.34	10.12	1.66	2.83	9.34	4.55	4.09	3.42	4.17	2.97	5.59	8.26	2.23	3.28	5.75	3.43	7.9	4.25	6.1	4.22	0	8.12	2.83	0	2.29	5.84	1.64	4.26	0	0.96	1.02	4.58	5.7	2.32	5.94	10.5	3.59	5.09	3.85	10.37	1.82	2.09	3.19	0	3.28	7.48	0	15.35	0	4.01	0	6.7	10.43	12	8.67	3.77	6.98	6.53	10.35	0	0	9.2	2.9	3.85	10.52	0	24.96	13.15	6.4	2.36	0	0	3.94	0	16.13	6.28	0	8.49	0	3.55	5.17	4.32	6.92	0.79	4.2	9.49	16.81	10.48	4.14	11.74	0	6.65	4.56	3.56	6.87	11.3	8.98	4.28	0	1.84	24.89	4.71	3.51	0
Cd300e	NM_172050	0	0	0	0	0	0	0	0	0	0	0	0	0	0	0	0	0	0	0	0	0	0	0	0	0	0	0	0	0	0	0	0	0	0	0	0	0	0	0	0	0	0	0	0	0	0	0	0	0	0	0	0	0	0	0	0	0	0	0	0	0	0	0	0	0	0	0	0	0	0	0	0	0	0	0	0	0	0	0	0	0	0	0	0	0	0	0	0	0	0	0	0	0	0	0	0	0	0	0	0	0	0	0	0	0	0	0	0	0	0	0	0	0	0	0	0	0	0	0	0	0	0	0	0	0	0	0	0	0	0	0	0	0	0	0	0	0	0	0	0	0	0	0	0	0	0	0	0	0	0	0	0	0	0	0	0	0	0	0	0	0	0	0	0	0	0	0	0	0	0	0	0	0	0	0	0	0	0	0	0	0	0	0	0	0	0	0	0	0	0	0	0	0	0	0	0	0	0	0	0	0	0	0	0	0	0	0	0	0	0	0	0	0	0	0	0	0	0	0	0	0	0	0	0	0	0	0	0	0	0	0	0	0	0	0	0	0	0
Pik3r6	NM_001004435,NM_001081566,NR_126153,NR_126154	5.65	0	1.89	0	2.73	0	0	0	0	5.62	0	0	0	0	0	1.94	1.2	0	0	3.22	0	4.22	1.67	0	3.58	0	0	0	0	0	0	0	1.49	0.34	3.15	0	0	2.4	5.15	0.19	2.89	0	0	2.26	0	2.21	6.77	1.51	0	1.75	2.78	1.11	2.66	1.62	2.78	4.09	0	0.36	0	3.9	4.02	0.88	0	1.22	3.52	0	0	1.69	5.48	6.95	0	0	0	0	0	3.49	0	4.11	0	0	0	0	0	0	0	0	0	5.84	2.9	4.61	0	0	0	0	0	0	0	0	9.79	0.12	4.15	0	1.5	0	2.01	1.97	0	0	0	0	0	0	2.44	4.09	0	26.8	0	0	0	3.01	0	0	0	0.12	1.81	2.02	0.61	4.47	0	0	0.69	4.26	5.12	0	3.36	0.76	4.22	5.84	0	5.47	0	4.91	1.34	0	0	0	5.02	0	0	11.58	0	0	6.02	4.81	4.36	0	0	4.88	8.61	0	3.04	4.2	0	2.42	4.33	3.06	4.9	0	7.53	1.07	5.41	1.19	2.46	0	2.55	1.3	5.27	4.47	0.77	8.54	0	2.64	0	0	0	0	0	0	0	8.65	0	0	0	0	0	0	0	0	0	0	0	0	0.25	0	0	0	0	0	0	0	0	0	0	0	0	0	0	0	0	0	0	0	0	0	0	0	0	0	0	0	0	0	0	0	0	0	0	0
Lrfn1	NM_001141921,NM_030562	0	3.35	0	0	0	0	0.28	5.61	0	2.94	2.35	0	0.98	0.73	0	1.02	1.52	0	3.11	2.2	2.39	0	0	0	0	0	4.97	0	0	0	0.67	0	0	0	0.34	0	0	0	10.99	0	1.3	0.95	0	1.26	0	1.13	0	0	5.8	0	0.6	0	0	0	0	0.71	0	0.46	3.17	0	0.62	0	4.18	9.1	0.24	0	3.64	0	0	0	4.14	0.83	0	8.71	3.07	0	0	0	0	0	0	0	5.82	0	0	0	2.36	9.88	0	0	0	1.71	0	0	0	7.18	0	0	0	0	5.09	0	0	0	0	0	0	0	7.82	6.13	0.66	0.88	0	2.93	0	0	0	0.13	0.52	0	2.62	0	0	0	4.06	0	0	0	0	0	1.12	2.47	0	0	5.29	0.52	3.97	2.51	0	0	0	0	0	1.36	0	0	0	0	2.15	6.39	0	1.36	4.47	0	1.25	0	1.7	2.64	0	0	10.14	0	2.97	0	9.23	1.14	4.7	0	0	0.53	0.78	3.21	1.72	3.93	0	0	0	0	0.51	0	0	0	0	0	0	0	0	0.48	0	0	0	0	4.07	1.87	0	0	0	0	0	0	0	0	13.35	0.99	0	6.84	0	0	0	0	0	0	0	4.68	0	4.06	4.83	0	0	0	2.69	0	0	0	0	0	0	0	1.63	0	0.26	7.04	0	0	1.36	0	0	0
Dync2li1	NM_172256	0	0	0	0	0	0	7.16	0	0	0	0	0	0	0	5.46	0	0	0	4.32	0	0	0	0	0	0	0	7.17	0	0	0	0	0.95	0	0	0	0	0	0	0	0	0	0	0	0	4.21	0	0	0	2.35	0	1.22	0	0	0	0	0	0	0	0	0	0	0	0	0	0	0	0	0	0	0	0	6.69	0	0	0	0	0	0	0	0	0	0	0	0	0	0	0	0	0	0	0	0	0	0	0	0	0	4.76	0	0	0	0	0	0	0	0	0	0	0	0	0	0	0	0	0	0	7.2	0	0	0	0	0	0	6.05	0	0	0	0	0	0	0	0	0	0	0	0	0	0	0	0	0	0	0	0	0	0	0	0	0	0	0	0.78	0	0	0	0	0	0	0	0	0	0	0	1.06	0	0	0	0	0	4.22	0	0	8.51	0	0	0	0	0	0	0	0	1	0	0	0	0	0	0	0	0	0	0	0	0	0	0	0	11.3	0	0	0	0	0	0	0	0	0	0	2.54	0	0	0	0	0	0	0	0	0	0	0	0	0	0	0	0	5.6	0	0	0	0	0	0	0	0	0	0	0	0
Cideb	NM_009894	3.2	0	0.51	0	0	0	0	0	0.47	0.64	0	0	0	0	0	0	2.37	0	0	0.54	0	0	0	0.65	1.34	0	1.17	1.93	0	0	0	0	0	6.1	0	1.28	0.93	0	0	0	1.74	0	2.5	0	0	0	0	1.52	0	3.23	0	2.31	0	0	0	0	0	1.08	0	0	0	0	2.45	0.72	0	1.92	0	1.39	3.73	0	0	0	0	0	3.03	1.18	0	0.59	0	3.15	0	0.76	0.77	2.98	2.72	0.67	0	0	3.62	2.51	1.28	0	0	0	1.21	0	0	0	0	0	0	0	0	0	1.01	0.6	0	4.79	1.89	4.58	1.54	0	2.95	0	0	0.89	0	0.6	0	0	0	0	0	1.04	0	0	0	0	0	2.34	0	0	0	0	0	0	1.4	0	4.93	0	0	0.5	2.63	0	0	0	0	1.03	0.9	0	0	0	1.73	0	0.42	0.41	0	0	0.83	0	0	0	0	1.22	0	1.05	0	0.98	0	0.81	1.82	0.92	0.61	0	0	0	1.16	0	0	0.95	0.99	0	0	2.03	1.15	0	3.78	0	0	0	2.41	0.53	2.26	0	0	0	2.45	0	0	0	0	0	0	0.57	4.58	0	0	0	1.93	1.59	1.28	0	0	0	0	1	0	0	0	0	0	3.33	1.05	1.27	0.94	0	0	0	0	0	0.59	1.08	0	0	2.06	0	0	2.34
4930568E12Rik	NR_040755	0	0	0	0	0	0	0	0	0	0	0	0	0	0	0	0	0	0	0	0	0	0	0	0	0	0	0	0	0	0	0	0	0	0	0	0	0	0	0	0	0	0	3.99	0	0	0	0	0	0	0	0	0	0	0	0	0	0	0	0	0	0	0	0	0	0	0	0	0	0	0	0	0	0	0	0	0	0	0	0	0	0	0	0	0	0	0	0	0	0	0	0	0	0	0	0	0	0	0	0	0	0	0	0	0	0	0	0	0	0	0	0	0	0	0	0	0	0	0	0	0	0	0	0	9.83	0	0	0	0	0	0	0	0	0	0	0	0	0	0	0	0	0	0	0	0	0	0	0	0	0	0	0	0	0	1.22	0	0	0	0	0	0	0	0	0	0	0	0	0	0	0	0	0	0	0	0	0	0	0	0	0	0	0	0	0	0	0	0	0	0	0	0	0	0	0	0	0	0	0	0	0	0	0	0	0	0	0	0	0	0	0	0	0	0	0	0	0	0	0	0	0	0	0	0	0	0	0	0	0	0	0	0	0	0	0	0	0	0	0	0
Il22	NM_016971	0	0	0	0	0	0	0	0	0	0	0	0	0	0	0	0	0	0	0	0	0	0	0	0	0	0	0	0	0	0	0	0	0	4.43	0	0	0	0	0	0	0	0	0	0	0	0	0	0	0	0	0	0	0	0	0	0	0	0	0	0	0	0	0	0	0	0	0	0	0	0	0	0	0	0	0	0	0	0	0	0	0	0	0	0	0	0	0	0	0	0	0	0	0	0	0	0	0	0	0	0	0	0	0	0	0	0	0	0	0	0	0	0	0	0	0	0	0	0	0	0	0	0	0	0	0	0	0	0	0	0	0	0	0	0	0	0	0	0	0	0	0	0	0	0	0	0	0	0	0	0	0	0	0	0	0	0	0	0	0	0	0	0	0	0	0	0	0	0	0	0	0	0	0	0	0	0	0	0	0	0	0	0	0	0	0	0	0	0	0	0	0	0	0	0	0	0	0	0	0	0	0	0	0	0	0	0	0	0	0	0	0	0	0	0	0	0	0	0	0	0	0	0	0	0	0	0	0	0	0	0	0	0	0	0	0	0	0	0
Cyp11b1	NM_001033229	0	0	0	0	0	0	0	0	0	0	0	0	0	0	0	0	0	0	0	0	0	0	0	0	0	0	0	0	0	0	0	0	0	0	0	0	0	0	0	0	0	0	0	0	0	0	0	0	0	0	0	0	0	0	0	0	0	0	0	0	0	0	0	0	0	0	0	0	0	0	0	0	0	0	0	0	0	0	0	0	0	0	0	0	0	0	0	0	0	0	0	0	0	0	0	0	0	0	0	0	0	0	0	0	0	0	0	0	0	0	0	0	0	0	0	0	0	0	0	0	0	0	0	0	0	0	0	0	0	0	0	0	0	0	0	0	0	0	0	0	0	0	0	0	0	0	0	0	0	0	0	0	0	0	0	0	0	0	0	0	0	0	0	0	0	0	0.19	0	0	0	0	0	0	0	0	0	0	0	0	0	0	0	0	0	0	0	0	0	0	0	0	0	0	0	0	0	0	0	0	0	0	0	0	0	0	0	0	0	0	0	0	0	0	0	0	0	0	0	0	0	0	0	0	0	0	0	0	0	0	0	0	0	0	0	0	0	0	0
Tceb2	NM_026305	375.94	370.78	387.93	252.87	376.62	437.63	457.33	293.21	466.72	495.91	422.08	330.25	372.57	416.88	529.79	505.58	555.8	360.22	497.18	505.21	311.69	410.21	520.95	265.28	342.4	533.65	387.84	464.96	230.53	591.37	329.43	486.56	337.57	223.22	316.39	387.65	364.83	331.14	354.44	774.83	387.32	301.53	347.9	290.16	212.04	404.26	404.04	277.5	350.83	253.43	426.73	408.69	421.88	299.25	380.78	278.21	329.23	228.93	318.92	254.13	227.03	242.34	418.1	387.08	430.89	407.74	451.94	425.37	483.12	463.48	495.37	516.22	369.83	327.34	508.82	306.77	415.6	392.19	608.12	403.08	627.87	418.39	551.42	526.26	567.74	624.81	473.99	435.73	476.08	336.32	421.43	543.18	530.82	428.26	389.84	506.96	413.19	355.84	300.06	500.5	343.6	286.29	437.7	208.9	309.52	313.57	267.47	244.79	294.68	486.09	299.74	277.87	230.81	400.9	344.2	372.88	465.03	455.06	370.45	433.88	495.21	480.87	394.5	264.54	334.43	380.87	427.28	324.31	269.08	327.95	391.96	429	338.01	374.07	399.32	362.55	354.77	440.97	332.95	357.79	258.13	259.48	238.56	226.3	467.58	433.41	418.31	372.78	351.78	285.34	482.2	383.91	279.78	443.97	415.42	466.23	343.6	304.83	368.95	445.8	303.81	140.32	204.22	254.99	356.8	257.92	338.17	344.45	228.51	370.38	304.98	309.78	452.84	377.17	280.14	244.41	364.98	462.91	282.6	401.14	341.32	384.26	468.78	357.87	309.2	333.45	419.36	374.36	429.37	442.82	343.21	538.72	178.46	441.99	443.96	407.36	474.18	690.5	494.42	793.54	374.85	951.39	510.5	549.58	466.35	373.04	337.68	479.01	440.06	263.8	287.25	415.77	465.71	260.77	442.41	209.97	323.39	302.32	264.15	379.73	273.03	397.88	332.62	293.72	268.57	411.47	236.96	294.31	222.24	383.21	486.67	448.43	573.96	462.71	344.25	309.58	434.53	312.24
Vmn1r45	NM_011684	0	0	0	0	0	0	0	0	0	0	0	0	0	0	0	0	0	0	0	0	0.28	0	1.16	0	0	0	0	0	0	0	0	0	0	0	0	0	0	0	0	0	0	0	0	0	0	0	0	0	0	0	0	0	0	0	0	0	0.28	1.82	0	0	0	0	0	0	0	0	0	0	0	0	0	0	0	0	0	0	0	0	0	0	0	0	0	0	0	0	0	0	0	0	0	0	0	1.27	1.64	0	0	0	0	0	0	0	0	0	0	0	0	0	0	0	0	0.9	0	0	0	0	0	0	0	0	0	0	0	0	0	0	0	0	0	0	1.73	0	0	0	0.57	0	0	0	0	0	0	0	0	2.53	0	0	0	0	0	0	0.75	0.6	0	0	0	0	0	0	0	0	0	0	0	0	1.31	0	0	0	0	0	0	0	0	0	0	0	0	0	0	0	0	0	0	0	0	0	0	0	0	0	0	0	0	0	0	0	0	0	0	0	0.59	0.27	0	0	0	0	0	0	0	0	0	0	0.31	0	0	0	0	0	0	0	0	0	0	0	0	0	0	0	0	0	0	0	0	0	0	0	0	0
Olfr483	NM_146735	0	0	0	0	0	0	0	0	0	0	0	0	0	0	0	0	0	0	0	0	0	0	0	0	0	0	0	0	0	0	0	0	0	0	0	0	0	0	0	0	0	0	0	0	0	0	0	0	0	0	0	0	0	0	0	0	0	0	0	0	0	0	0	0	0	0	0	0	0	0	0	0	0	0	0	0	0	0	0	0	0	0	0	0	0	0	0	0	0	0	0	0	0	0	0	0	0	0	0	0	0	0	0	0	0	0	0	0	0	0	0	0	0	0	0	0	0	0	0	0	0	0	0	0	0	0	0	0	0	0	0	0	0	0	0	0	0	0	0	0	0	0	0	0	0	0	0	0	0	0	0	0	0	0	0	0	0	0	0	0	0	0	0	0	0	0	0	0	0	0	0	0	0	0	0	0	0	0	0	0	0	0	0	0	0	0	0	0	0	0	0	0	0	0	0	0	0	0	0	0	0	0	0	0	0	0	0	0	0	0	0	0	0	0	0	0	0	0	0	0	0	0	0	0	0	0	0	0	0	0	0	0	0	0	0	0	0	0
Larp4b	NM_172585	19.93	43.24	22.57	90.67	23.6	37.78	44.91	24.35	31.91	37.74	21.48	20.93	47.08	51.02	48.9	41.5	38	68.53	39.08	57.95	33.77	18.35	50.76	35.31	34.24	31.35	36.29	24.32	21.95	74.59	45.39	46.45	19.25	25.56	20.83	24.79	9.62	37.25	31.18	8.91	46.85	22.75	27.19	26.29	21.93	43.87	31.93	57.21	36.05	37.53	31.23	34.58	19.12	13.33	21.51	22.35	47.32	31.46	35.34	21.64	19.24	49.16	57.85	33.16	66.43	66.19	29.75	36.83	45.2	20.73	64.07	42.54	35.83	45.75	34.66	44.91	32.9	67.55	70.42	28.78	63.44	59.78	63.33	53.17	71.06	60.4	80.23	42.93	33.54	29.45	44.95	47.28	24.81	54.22	30.49	25.71	49.75	32.34	66.23	35.36	33.57	70.43	42.6	28.79	21.21	22	21.55	33.24	67.63	51.1	36.85	37.97	26.54	40.88	17.6	37.26	23.29	22.04	39.59	21.71	32.87	38.82	45.76	43.96	40.49	36.97	20.37	40.04	55.51	54.49	36.8	52.24	36.33	34.62	42.21	35.49	40.09	34	36.16	19.21	44.56	54.3	50.32	58.75	57.95	49.03	35.66	27.35	37.08	32.11	21.3	39.06	33.85	21.3	17.31	43.85	41.3	28.75	17.02	22.33	29.72	33.19	35.49	38.78	26.85	21.66	27.11	35.07	23.6	61	36.3	32.72	52.15	26.96	30.51	22.27	38.94	38.35	32.59	28.95	42.3	52.24	67.66	45.03	41.48	61.93	36.58	113.51	108.77	62.58	30.62	45.83	61.48	51.86	52.48	41.25	50.9	35.15	82	63.37	114.09	75.27	67.21	36.6	28.73	44.74	33.92	44.76	69.27	50.7	64.02	63.14	37.5	44.73	46.66	30.73	25.73	49.91	33.37	22.01	35.18	25.23	42.11	37.94	61.53	43.51	44.6	59.61	39	49.38	84.76	64.42	89.19	20.67	58.01	19.98	39.46	71.99
Gm7337	NR_003652	0	0	0	0	0	0	0	0	0	0	0	0	0	0	0	0	0	0	0	0	0	0	0	0	0	0	0	0	0	0	0	0	0	0	0	0	0	0	0	0	0	0	0	0	0	0	0	0	0	0	0	0	0	0	0	0	0	0	0	0	0	0	0	0	0	0	0	0	0	0	0	0	0	0	0	0	0	0	0	0	0	0	0	0	0	0	0	0	0	0	0	0	0	0	0	0	0	0	0	0	0	0	0	0	0	0	0	0	0	0	0	0	0	0	0	0	0	0	0	0	0	0	0	0	0	0	0	0	0	0	0	0	0	0	0	0	0	0	0	0	0	0	0	0	0	0	0	0	0	0	0	0	0	0	0	0	0	0	0	0	0	0	0	0	0	0	0	0	0	0	0	0	0	0	0	0	0	0	0	0	0	0	0	0	0	0	0	0	0	0	0	0	0	0	0	0	0	0	0	0	0	0	0	0	0	0	0	0	0	0	0	0	0	0	0	0	0	0	0	0	0	0	0	0	0	0	0	0	0	0	0	0	0	0	0	0	0	0
3110021N24Rik	NM_001254730	1.99	1.31	0.64	0.39	1.32	1.17	0.27	0.5	0.87	1.6	0	2.57	0	0.84	1.3	0.74	0.74	0.48	0.62	0	0.53	1.77	0	0.4	0	2.12	0.37	0	2.14	4.5	1.91	0.68	0.91	0.63	0	0	0	0	0	0	1.61	0	1.04	0.61	0	0	0	0.95	0.84	0.8	0	2.84	1.68	0	1.73	0.82	2.04	2.02	0	0.73	2.34	0	1.51	1.8	2.41	1.68	4.36	1.74	3.44	2.2	2.81	5.13	0.62	2.68	3.73	0	0	1.84	0.25	1.94	0	0	0	0.62	0	0.21	0.62	0.63	0	5.46	0.8	0	3.18	0.33	3.4	0	1.05	0	0	2.7	2.24	0	0.93	0	1.26	0.37	2.83	0	0	0.7	2.87	3.33	0.92	3.19	0	1.12	2.43	0	3.77	2.26	2.51	1.27	0	1.73	0	0	2.29	0	0	0.73	0	1.78	0.57	0	0	1.52	0.87	0.5	1.23	3.99	3.22	1.58	0.82	2.34	2.44	0.3	0.35	0	1.13	1.08	0	0	2.14	0	0	1.54	0	0	0	1.54	1.55	0	2.64	0.76	0	1.31	0	0	1.87	0.5	4.53	3.44	1.52	2.82	2.87	4.93	0.72	0	2.96	2.36	1.23	2.85	0	1.27	3.57	0.96	0	1.4	0.72	0.74	2.5	0	2.22	0.97	1.1	1.21	1.52	1.21	0	0	0	0.5	0.46	0.89	0	0	0.56	0	0.6	4.95	0	12.03	0	2.24	1.41	2.48	2.98	0	1.33	0.83	2.21	0	1.96	3.94	0	0	0	3.61	3.1	6.5	3.72	0	1.77	1.74	2.15	0	1.85	0
Tmem65	NM_175212	0	3.36	8.23	4.3	1.9	6.06	3.22	0.72	4.05	0.29	1.61	7.4	5.85	5.26	6.24	4.28	2.13	8.37	2.07	6.78	4.05	0	4.63	4.09	0.81	2.89	4.75	2.6	3.1	3.8	3.37	2.29	4.82	12.16	1.66	0.77	0.83	2.18	7.17	3.68	8.66	3.47	1.49	0	2.41	4.34	4.54	2.27	0	6.76	3.34	4.39	5.24	1.5	9.15	0	4.66	3.88	5.13	6.66	3.08	10.14	0.95	5.21	4.49	1.5	3.16	3.93	2.73	3.69	2	0.19	0	2.29	1.55	0.35	9.49	5.85	15.9	0	18.24	0.68	10.46	3.27	7.01	8.51	12.81	1.21	4.25	0	7.66	1.02	0	4.98	8.74	1.37	5.54	7.2	8.93	3.35	2.69	1.17	15.15	6.27	1.21	1.96	2.72	0	4.52	6.03	0.92	1.6	11.03	15.59	7.2	3.77	0	6.95	4.36	7.26	3.39	7.36	7.88	10.88	0	0	0.55	0	4.52	3.85	10.16	7.9	3.97	1.41	5.32	1.46	3.35	2.62	8.25	5.36	3.87	8.69	2.37	3	1.88	0.43	0	1.86	0.82	0.52	0	4.02	2.82	2.28	1.25	0.12	2.53	5.84	5.21	0	0	1.08	2.86	4.01	12.37	7.25	5.16	3.23	2.25	0	15.5	5.51	1.46	1.9	4.6	2.77	7.95	1.46	8.88	4.39	4.72	14.02	6.56	11.55	5.48	12.46	12.42	7.41	5.88	20.37	6.25	9.42	7.36	3.01	7.56	10.46	8.06	0.58	8.86	12.38	0	1.46	20.5	2.39	3.46	0	8.14	3.97	3.79	8.57	2.69	23.83	12.55	4.83	2.02	1.78	1.91	7.79	10.18	8.58	6.37	2.48	1.25	1.32	3.92	0	2.96	6.74	8.92	3.55	0	12.66	1.28	6.69	4.15	0	0.22	2.09
Gnb2	NM_010312	0.77	1.53	4.06	0	4.08	5.43	0.62	4.64	3.38	6.75	0	4.98	1.62	2.45	2.26	1.72	2.57	3.37	11.46	14.84	3.06	5.14	9.95	4.69	7.78	0.41	2.55	1.39	7.45	1.3	3.69	7.07	1.06	3.68	2.3	0	4.03	10.55	14.24	7.69	1.87	0	1.8	8.53	1.16	11.44	4.88	0	5.85	2.33	4.04	2.48	1.46	0.91	2.01	0.95	14.82	6.26	1.91	0	4.07	1.95	2.92	2.09	0.8	0.28	7.08	6.06	8.69	5.11	1.63	2.76	2.15	11.84	10.86	4.25	2.11	20.56	15.36	2.26	13.01	46.24	8.87	3.23	18.51	10.26	13.68	2.2	2.6	9.96	0	0.82	0.92	6.59	0	0.82	1.21	2.37	3.97	8.64	2.6	2.84	3.24	2.07	1.46	2.59	0	1.73	1.37	5.74	1.11	0	4.26	4.16	2.88	0	2.11	1.08	2.18	3.05	1.16	5.9	1.16	6.03	0	1.5	1.33	0	1.82	0	5.21	3.62	1.32	0.86	1.23	6.19	0	7.2	2.14	0	2.8	1.83	0	0	0	5.51	1.63	0.75	4.59	6.26	0.4	6.5	6.23	3.04	0.91	4.46	0.95	1.76	0.6	1.34	4.81	1.3	0.77	3.53	5.61	0	0.29	2.84	0	8.16	0.66	1.33	2.2	5.24	6.66	0	0	0	4.29	3.09	1.43	6.63	1.4	1.47	1.66	2.24	0	3.26	2.51	6.05	0.58	0.39	1.17	9.05	0.43	1.4	0	7.5	1.07	7.85	7.59	5.27	0	4.73	0	2.28	0.66	0.64	0	0	0	0	15.11	3.26	0	6.49	5.78	7.26	6.18	7.75	2.57	1.2	0	5.5	2.71	9.23	1.19	15.35	0	0	2.59	7.03	14.34	2.01	1	0	0.54	5.06
Mir5107	NR_039567	0	0	0	0	0	0	0	0	0	0	0	0	0	0	0	0	0	0	0	0	0	0	0	0	0	0	0	0	0	0	0	0	0	0	0	0	0	0	0	0	0	0	0	0	0	0	0	0	0	0	0	0	0	0	0	0	0	0	0	0	0	0	0	0	0	0	0	0	0	0	0	0	0	0	0	0	0	0	0	0	0	0	0	0	0	0	0	0	0	0	0	0	0	0	0	0	0	0	0	0	0	0	0	0	0	0	0	0	0	0	0	0	0	0	0	0	0	0	0	0	0	0	0	0	0	0	0	0	0	0	0	0	0	0	0	0	0	0	0	0	0	0	0	0	0	0	0	0	0	0	0	0	0	0	0	0	0	0	0	0	0	0	0	0	0	0	0	0	0	0	0	0	0	0	0	0	0	0	0	0	0	0	0	0	0	0	0	0	0	0	0	0	0	0	0	0	0	0	0	0	0	0	0	0	0	0	0	0	0	0	0	0	0	0	0	0	0	0	0	0	0	0	0	0	0	0	0	0	0	0	0	0	0	0	0	0	0	0
Prm3	NM_013638	0	0	0	0	0	0	0	0	0	0	0	0	0	0	0	0	0	0	0	0	0	0	0	0	0	0	0	0	0	0	0	0	0	0	0	0	0	0	0	0	0	0	0	0	0	0	0	0	0	0	0	0	0	0	0	0	0	0	0	0	0	0	0	0	0	0	0	0	0	0	0	0	0	0	0	0	0	0	0	0	0	0	0	0	0	0	0	0	0	0	0	0	0	0	0	0	0	0	0	0	0	0	0	0	0	0	0	0	0	0	0	0	0	0	0	0	0	0	0	0	0	0	0	0	0	0	0	0	0	0	0	0	0	0	0	0	0	0	0	0	0	0	0	0	0	0	0	0	9.48	0	0	0	0	0	0	0	0	0	0	0	0	0	0	0	0	0	0	0	0	0	0	0	0	0	0	0	0	0	0	0	0	8.46	0	0	0	0	0	0	0	0	0	0	0	0	0	0	0	9.21	0	0	0	0	0	0	0	0	0	0	0	0	4.58	0	0	0	0	0	0	0	0	0	0	0	0	0	0	0	0	0	0	0	0	0	0	0	0	0	0	0
Sorl1	NM_011436	0.33	0.11	0	0	0	0	0.47	0.12	0	0	0	0	0	1.78	0	0.37	0.55	0.6	0	0	0	0.22	0	0	1.46	0	0	1.2	0.8	0	0.63	0.17	0	0	0.24	0	0.72	0	0	0	0	0.67	0.38	0	0	0.2	0	0	0	0.5	0	0	0	0	0	0	1.52	1	0	1.09	0	0.21	0	0	0	0	0	0	0.14	0	0	0	0	0.92	0.46	1.43	0	0	0	0	0	5.42	0	0.85	0	0	0	2.66	0	0	0	0.35	0	0.42	0	0	0	0	0	0	0	0	1.15	0	0.16	0.92	0	0	0	1.55	0.24	0	0	0	0	0	0	0	0	1.5	0.13	0	0	0	0	3.17	0.57	0.26	0.39	0	0	0	0	0.18	0	0.19	0	0	1.52	0	1.8	1.03	0	0	0	0	0	0	0	0	0	0	0	0.24	1.61	0	1.01	0.38	0.77	0	0.26	0.56	0	0	0.6	0	0	0	0	0	0.28	0	0	0	0	0.61	1.43	0	1.28	0	0.46	0.53	0	0	0.71	0	0.58	0	0	0	1.49	0	0	3.46	0	0	0	8.76	0	0	0	0	0	0	4.16	0	0	0	0	0	0.79	0	0.57	0	0	0	0	0	0.33	0	0	0	0	0	0.29	0	0	0	0.38	1.95	5.02	0	0	0	0.11	0.79	0	0
Gnat1	NM_008140	0	0	0	0	0	0	0	0	0	0	0	0	0	0	0	0	0	0	2.75	0	0	0	0	0	0	0	0	0	0	0	0	0	0	0	0	0	0	0	0	0	0	0	0	0	0	0	0	0	0	0	0.7	0	1.02	0	0	0	0	0	0	0	0	0	0	0	0	0	0	0	0	0	0	0	0	0	0	0	0	0	0	0	0	0	0	0	0	0	0	0	0	0	0	0	0	0	0	0	0	0	0	0	0	0	0	1.44	0	0	0	0	0	0	0	0	0	0	0	0	0	0	0	0	0	0	0	0	0	0	0	0	0.64	1.18	0	0	0	0	0	0	0	0	0	0	0	0	0	0	0	0	0	0	0	0	0	0	0	0	0	0	0	0	0	0	0	0	0	0	0	0	0	0	0.76	0	0	0	0	0	0	0	0	0	0	0	0	0	0	0	0	0	0	0	0	0	0	0	0	0	0	0	0	0	0	0	0	0	0	0	0	0	0	0	0	0	0	2.17	0	0	0	0	0	0	0	0	0	0	0	0	0	0	0	0	0	0	0	0	0	0	0	0	0	0
Slc15a5	NM_177787	0	0	0	0	0	0	0	0	0	0	0	0	0	0	0	0	0	0	0	0	0	0	0	0	0	0	0	2.61	0	0	0	0	0	0	0	0	0	0	0	0	0	0	0	0	0	0	0	0	0.61	0	0	0	0	0	0	0	0.74	0	0	0	0	1.22	0	0	0	0	0	0	0	0	0	0	0	1.93	0.67	0	0	0	0	0	0	0	0	0	0	0	0	0	0	0	0	0	0	0.73	0	0	0	0	0	0	0	0	0	0	0	0	0	0	0	0	0	0	0	0	0	0	0	0	0	0	0	0	0	0	0	0	0	0	0	0	0	0	0	0	0	0	0	0	0	0	0.58	0	0	3.38	0	0	0	0	0	0	0	0	0	0	0	0	0	0	0	0	2.24	0	0	0	0	0	0.9	0	0	0	0	0	0	0	0	0	0	0	0	0	0	0	0	0	0	0	0	0	0	0	0	0	0	0	0	0	0	0	0	0	0	0	0	0	0	0	0	0	0	0	0	0	0	0	0	0	0	0	0	0	0	0	0	0	0	0	0	0	0	0	0	0	0	0	0	0	0	0
Ccdc170	NM_001195672	0	0	0	0	0	0	0	1.25	0	0	0	0	0	0	1.08	0.62	1.84	0	0	0	0	0	0	0	0	0	0	0	0	0	0	0	0	0	0	0	0	0	0	0	0.89	0	0	0	0	0	0	0	0.7	0	0	0	0	0	0	0	0	0	0	0.61	0	0	0	0	0	0	0	0	0	0	0	0	0	0	0	0	0	0	0.64	0	1.56	0	1.59	0	0	0	0	0	0	0	0	0	0	1.11	0	0	0	0	0	0	1.87	0	0	0	0	0	0	0	0	0	0	0	0	0	0	0	0	0	0	0	3.35	0	0.42	0.9	0	0	0	0.87	0	0	0	0	0	0	0	0	0	0	0	0	0	0	0	2.6	0	0	0	0	0	0	0	0	0	2.38	0	0	0	0	0	0	1.29	0	0	0	0	0	0	0	0	0	0	0	0	0	0	0	1.8	0	0	0	1.02	0	0	0	0	0	1.31	0	0	0	0	1.39	0	0	0	0	0	0	0	0	0	0.42	0	0	0	0	0	0	0	0	0	0	0	0	0	0	0	0	0	0	0	0	0	0	0	1.46	0	0	0	0	0	0	0	0	0	0	0	0
Pou1f1	NM_008849	0	0	0	0	0	0	0	0	0	0	0	0	0	0	0	0	0	0	0	0	0	0	0	0	0	0	0	0	0	0	0	0	0	0	0	0	0	0	0	0	0	0	0	0	0	0	0	0	0	0	0	0	0	0	0	0	0	0	0	0	0	0	0	0	0	0	0	0	0	0	0	0	0	0	0	0	0	0	0	0	0	0	0	0	0	0	0	0	0	0	0	0	0	0	0	0	0	0	0	0	0	0	0	0	0	0	0	0	0	0	0	0	0	0	0	0	0	0	0	0	0	0	0	0	0	0	0	0	0	0	0	0	0	0	0	0	0	0	0	0	0	0	0	0	0	0	0	0	0	0	0	0	0	0	0	0	0	0	0	0	0	0	0	0	0	0	0	0	0	0	0	0	0	0	0	0	0	0	0	0	0	0	0	0	0	0	0	0	0	0	0	0	0	0	0	0	0	0	0	0	0	0	0	0	0	0	0	0	0	0	0	0	0	0	0	0	0	0	0	0	0	0	0	0	0	0	0	0	0	0	0	0	0	0	0	0	0	0
Cdr2l	NM_001080929	0	0	0	2.76	0	0	0	0	0	0.47	0.68	3.24	0	1.99	0	0	0.35	14.88	2.48	0	0	0	0	0	1.59	2.84	0	0	0	0	0.3	0	0	0	0	0	0	4.28	0	0.41	0	0	0	0.29	0	0	0	0	0	0.19	0	0	0	0	1.23	0	0	0	0	0	1.93	0.4	0	0	0	0	0	0	0	0	0	0	0	0	0	0	0	0	0	0	0	2.92	1.24	0	5.78	0.1	0	0	4.71	1.11	0	0	0	0.63	0.18	0.34	0.5	2.26	0	0.11	0	0	0	1.4	0.3	0	0.67	4.24	0.56	0	0	2.36	0	2.27	0	0	0	0	0	0	0	0	0.12	0.1	0	1.21	0.54	0.99	0.37	0	0	0	0	1.04	3.99	0	0.83	0.23	0.29	0.38	3.81	0.15	2.33	0	0	0	0	4.28	0	0	0.16	0	0	0	0	0	0	0	0	0.36	0	0	0	0.36	1.14	0	0	0	0	4.51	0	2.17	0.36	0	0	0	0.68	0	0	0	0	0	12.92	0	0.34	0	0	0	0	0	0	0	2.19	0.23	0	0.57	0	0	6.1	0.64	0.52	4.31	0.22	0	0	0	0	0	0	1.41	0	2.54	0	0	0	0	2.82	8.85	0	0	1.04	0	0	0	0	0	0.97	0.19	3.66	0	0.71	0	0	0	0	0	2.4	0
Eml6	NM_146016	0	0	0	0.33	0.93	1.09	1.03	1.27	0.31	0.34	0	1.09	0	0	0.69	2.84	2.04	0	0.39	0.93	0.22	0.38	0	0	0	0.08	0	0	0.46	0	0	0.44	0	0	0.42	0	0	0.19	0	0.15	0	0	0	0.26	0	0.52	0.45	0.81	1.6	0.94	0.74	2.08	0.18	0	0.18	0	0.11	0	0.35	0.62	0.12	1.8	0.42	0.87	0.15	0	0.47	2.43	0.72	0.93	0	0	0	0	1.56	0.15	0.38	0	1.57	0.81	1.37	0.61	0.1	0.86	0.58	0	1.85	0	0	0.17	0	0	2.2	0.71	0	0	0.22	0.44	0	0	0.24	0.26	0.2	0	0.8	0.71	0.3	0	0.25	0.44	1.22	0.35	0.39	0.43	1.24	2.39	0.71	0	0	0	0	0.09	0.11	0.51	0.35	0.54	0	0.67	0.67	0.31	0	0	0.24	0.47	0.11	0	0	0.21	0.26	0	1.37	2.51	0	0	0.42	0	0	0.14	0.48	0	0	0	1.02	0	0.44	0	0	0	0	0.9	0	0.24	0	0	0	0	0	0.26	0	0	0	0.49	0	0	0	0.35	0	0	0	0	0	0.61	0.88	1.62	0	1.02	0	0	0	0	0	0.49	0	0	0.78	0.26	0	0	0	2.02	0	0	0	0.42	0.17	0.7	2.76	0.7	0.65	0	0.51	0.86	4.48	1.07	0.36	0.66	1.48	0	0	0	0.23	1.53	0	0	1.11	0	0.44	0.51	0.99	2.69	0	1.73	0	0.49	0.18	1.01	0.1	1.85
Lrrc6	NM_019457	0	0	0	0	0	0	0	0	0	0	1.24	0	0	0	0	0	0	0	0.53	0	0.45	0	0	0	0	0	0	0	0	0	0	0	0	0	0	0	0	0	0	0	0	0	0	0	0	0	0	0	0	0	1.5	0	0	0	0	1.05	0	0	0	0	0	0	0	0.78	0	0.83	0.38	0	0	0	0	0	0	0	0	0	0	0.64	0	0	0	0	0	1.6	0.58	0	0	0	0	0	0	0	0	0	0	0	0	0	0	0.39	0	0	0	0	0	0	0	2.57	0	0	0	0	0	0	0	0	0	0	0.32	0	0	0	1.3	0	0	0	0	0	0	0	0	0	0.25	0	0	0.66	0	0	0.53	0	0	0	0	0	0	0	0	0	0	0	0	0	0	0	0	0	0	0	1.78	0	0	0	0	0	0	0	0	0	0	0.86	0	0	0	0	0	0	0	0	0	0	0	0	0	0	0	0	0	0	0	0	0	0	0	0	0	0	0	0	0	0	0	0.87	0	0	0	0	0	0	0	0	1.38	0	0	0	0	0	0	0	0	0	0	0	1.12	0	0	0	0	0	0	0	0	0	0	0	0	0	0	1.25
Mir3105	NR_037292	0	0	0	0	0	0	0	0	0	0	0	0	0	0	0	0	0	0	0	0	0	0	0	0	0	0	0	0	0	0	0	0	0	0	0	0	0	0	0	0	0	0	0	0	0	0	0	0	0	0	0	0	0	0	0	0	0	0	0	0	0	0	0	0	0	0	0	0	0	0	0	0	0	0	0	0	0	0	0	0	0	0	0	0	0	0	0	0	0	0	0	0	0	0	0	0	0	0	0	0	0	0	0	0	0	0	0	0	0	0	0	0	0	0	0	0	0	0	0	0	0	0	0	0	0	0	0	0	0	0	0	0	0	0	0	0	0	0	0	0	0	0	0	0	0	0	0	0	0	0	0	0	0	0	0	0	0	0	0	0	0	0	0	0	0	0	0	0	0	0	0	0	0	0	0	0	0	0	0	0	0	0	0	0	0	0	0	0	0	0	0	0	0	0	0	0	0	0	0	0	0	0	0	0	0	0	0	0	0	0	0	0	0	0	0	0	0	0	0	0	0	0	0	0	0	0	0	0	0	0	0	0	0	0	0	0	0	0
Abhd10	NM_001272070,NM_172511,NR_073572	0.41	15.36	2.13	8.04	5.27	3.34	10.53	1.76	0	10.75	2.8	0	0	0	0	6.72	3.54	0	1.3	9.58	2.36	1.13	8.73	0	2.46	2.35	14.55	0	0	0	1.19	6.11	0.6	3.06	5.42	5.01	0.38	5.11	3.96	3.72	2.83	2.06	1	0.38	3.18	13.31	0.69	5.13	2.47	0.53	9.97	18.13	8.54	0	7.79	0	0.67	2.11	2.61	2.29	2.8	13.37	0	3.93	0	6.87	0.56	2.88	14.52	0	4.55	6.14	0	5.08	2.04	0	0	10.22	4.67	0	5.65	0	2.12	3.91	2.72	0	5.45	18.47	2.79	5.04	0	4.55	4.92	6.54	0	0	0	10.39	0	6.94	2.78	3.56	0	1.74	1.44	0	3.66	5.72	0	0	1.81	0	2.1	14.3	0	8.58	0	0	0	3.61	0	3.27	16.65	7.14	2.12	0	11.13	7.44	2.79	0.48	7.23	0	4.26	0.48	0	4.95	0	3.01	1.97	11.42	1	4.3	4.45	9.18	3.8	4.32	6.32	2.72	1.64	3.17	2.93	2.7	5.12	6.45	0	3.84	5.95	2.88	4.02	7.94	4.91	0	0.84	0	3.08	0	0	0	8.76	0	0	5.43	4.75	1.31	5.65	0	7.22	7.66	7.46	9.97	9.96	2.82	0	2.94	6.86	2.83	0	0	0	0	3.86	0	12.67	0.62	4.15	4.34	1.94	8.97	0	20.62	15.88	0	0	9.94	5.86	9.26	0.37	24.31	12.07	8.04	5.35	9.47	0	5.46	2.6	6.4	10.85	1.59	15.36	2.65	1.41	9.82	4.5	8.17	13.11	14.14	0	24.91	9.66	0	0	0	0	0	2.07	0	2.42	0.9
Nrbf2	NM_001036293	18.19	37.29	35.45	41.04	36.08	44.34	28.31	49.05	28.95	31.88	41.28	98.18	49.84	44.02	31.62	47.41	50.14	103.4	37.2	25.91	45.93	28.72	42.34	38.13	45.05	12.53	87.92	80.41	45.61	51.26	18.03	82.43	17.59	23.11	30.55	27.5	12.9	64.42	30.36	3.89	46.13	25.62	24.67	7.44	26.41	33.3	33	29.73	30.62	10.6	24.67	37.44	14.89	18.2	32.5	11.16	31.05	50.58	44.2	5.92	23.69	27.28	61.06	28.73	58.31	43.52	35.81	37.11	49.46	62.41	52.67	27.23	32.43	66.23	13.71	27.37	38.63	17.58	39.46	58.98	41.95	24.99	21.07	29.81	35.43	31.38	25.78	41.21	90.45	34.78	83.17	20.69	50.81	15.23	46.41	21.94	71.09	54.47	55.35	26.28	29.53	23.55	18.85	57.74	44.02	29	74.62	40.87	57.24	45.72	27.15	69.22	33.5	12.94	77.26	27.75	11.38	31.23	30.55	16.38	38.61	27.06	25.95	39.99	49.27	26.21	24.42	31.92	50.09	59.75	27.3	21.19	10.41	44.81	31.02	20.06	27.45	25.9	41.06	23.45	40.78	40.32	29.94	41.04	58.95	18.03	39.18	51.64	36.08	22.98	28.45	19.84	29.35	33.28	31.92	27.53	26.39	29.22	29.87	15.17	35.68	23.82	7.37	11.54	34.28	14.63	26.61	19.21	33.25	25.95	25.26	16.85	41.53	43.46	49.42	18.34	8.75	17.44	20.98	18.57	20.56	40.49	77.82	34.66	21.71	54.63	57.99	81.83	92.05	73.16	39.59	39.79	83.1	123.16	67.9	49.01	44.82	5.73	47.64	41.16	89.56	55.8	65.43	45.83	50.34	81.27	24.62	59.69	73.54	32.1	80.07	44.72	160.2	81.88	25.23	31.44	70.56	65.9	45.8	31.69	14.59	48.26	21.83	27.19	85.8	49.55	90.74	44.69	65.92	53.19	80.64	115.36	89.53	42.24	44.49	63.45	15.45	58.91
Plekhn1	NM_001008233	0	0	0	0	0	0	0	0	0	0	0	0	0	0	1.05	1.2	1.2	0	0	4.63	0	0	0	0	0	0	0	0	0	0	0	0	0	0	0	3.87	0	0.73	0	0	0	0	0	0	0	6.65	0	0	0	0	0	0	0	1.9	0	0	0	0	0	0	0	0	0	0	1.12	0	0	0	0	0	0	0	0	0	0	0	0	0	0	0	0	0	0	0	4.12	0	0	0	0	0	0	0	0	0	0	0	0	0	0	0	0	0	0	0	0	0	0	0	0	0	0	0	0	0	0	0	0	0	0	0	0	0	0	0	0	0	0	0	0	0	0	0	0	0	0	0	0	0	0	0	0	0	0	0	0	0	0	0	0	0	0	0	0	0	0	0	0	0	0	0	0	0	0	0	0	0	0	0	0	0	0	0	0	0	0	0	0	0	0	0	0	0	0	1.03	0	0	0	0	0	0	0	0	0	0	0	0	0	0	0	0	0	0	0	0	0	0	0	0	0	0.8	0	0	0	0	0	0	0	0	0	0	0	0.84	0	0	0	0	0	0	0	0.35	0	0	0	0	0	7.34	0	0
Zfp275	NM_001160229,NM_031494	0	0	0	0	0.36	0	0.07	0	0	0	0	0	0.09	0	0.53	1.02	0.4	0	0	0	0	0	0.73	0	0.34	0	0.2	0	0	0	0	0	0	0.86	0	0	0.47	1.24	0	0.14	0	0	0	0	0.55	1.13	0	0	0	0.55	0	0	0	0	1.41	0	0	0	0	0	0	0	0.4	0	0	0	0	0.08	0.16	0.6	0	0	0.17	0	0	0	0	0.3	0	0	0	0	0	0	1.29	0	0	0	0	0	0	0	0	0	0	0	0	0	0	0	0	0	0	0.16	0	0	0	0	1.6	0	0	0	0	0	1.71	0	0	0	0	0	0.68	0	0	0	0.9	0	0	0	0	0.2	0	0	0.62	0	0	0	0.95	0	0	0	0	0	0	0	0.4	0.08	0	0	0	0.88	0.66	0	0.73	0	0	0	0.22	0	0.7	0	0	0	0	0	1.53	0	0	0	0	0	0	0	0	0	2.35	1.35	0	0.92	0	0	0	0	0	0.34	0	0	0	0	0	0	0	0	1.87	0	0	0	0	0	0	0	0	2.49	0	0	2.72	10.56	0.31	4.36	0	0	0	1.83	0	1.22	0	0	2.16	1.02	0	0	0	1.41	0	0	0	0.35	2.81	1.1	0	0	0	0	0	0	0	0.72	0	0
Krba1	NM_133922	0.33	2.15	1.17	0.77	4.32	0	2.57	0	2.5	0	3.3	0	3.51	10.35	0.64	0	0	0	4.55	1.49	4.53	1.3	2.37	4.09	2.17	1.39	1.8	0.44	0	0.19	2.36	1.51	1.79	0	0	1.17	0	2.45	4.34	0	0	0.89	2.41	2.41	1.97	3.84	1.03	4.43	1.24	3.26	1.71	1.89	0.41	0.38	0.21	1	5.9	2.15	1.01	2.33	0.72	3.74	4.25	3.11	1.11	0	4	0	4.87	3.5	0.85	4.6	2.39	0	7.69	5.66	1.54	0	2.69	0.94	2.11	3.5	5.59	3.66	1.67	3.43	11.44	0	0.81	0	2.16	0	1.37	0.74	3.17	4.82	5.68	0	0	0.94	5.5	3.89	1.14	0	0.15	3.47	2.44	1.84	1.45	3.76	4	3.07	6.1	2.37	2.77	6.64	0.68	3.66	0	1.77	0.99	1.68	2.3	0.16	1.62	2.82	0.56	0.26	2.51	1.79	1.89	2.08	0	0.36	0.39	2.43	1.29	4.15	1.96	0.59	1.59	0	0.2	1.73	4.22	4.87	1.04	5.26	0.42	3.46	0	0.41	1.05	4.26	2.17	4.16	1.89	3.74	9.13	1.13	0.89	1.38	2.44	2.24	4.55	0.16	0.25	3.3	0.23	1.85	2.92	4.23	3.54	2.64	0.94	1.01	0.88	0.08	0.18	4.2	0	2.45	12.07	0	0	0.24	0	1.03	0.53	0	2.96	4.9	3.97	4.25	0	4.17	1.88	1.6	9.75	1	0.81	1.37	0	0.7	7.26	0	0	1.76	0.9	5.36	1.57	12.87	10.49	11.53	1.65	9.12	8.29	1.23	4.23	4.18	5.7	0.76	1.12	2.61	2.86	6.19	1.52	3.16	8.37	0.64	0	2.66	2.19	0	3.62	2.72	0	0
Slc38a2	NM_175121	0	1.97	0	6.57	0	0.18	0.6	0	0.33	0	0	6.11	0	3	0	0	0	0	0.12	0	0	0	0	1.37	0	0	0	0	3.64	0	0	0	0	7.13	0	0	0	0	2.55	0	0	0	0	0	0	3.09	0	0	0	0	2.61	0	0	0.29	0	0	0	0.51	0	0	0	0	2.61	0.85	3.52	0	0	3.62	0	1.65	0	1.32	0	0	1.38	0.54	0	0	0	0	0	0	0	6.17	2.8	2.22	0.23	0	0	0.29	10.19	0	0	0	0	0	2.36	0.26	0	0	0	0	1.04	1.78	1.18	0	0	0	0	0	0	4.07	0	0	0	0	0	0	1.99	0	0	0	0	0	0	0	3.87	0	0	0	0	0	0	0	0	0.57	0	0.74	0	0	2.12	0	0	1.47	0	0.56	0	0	0	0	0	0	1.4	0	0	0.48	0	0	0	0.43	0	0	0	2.28	0	0	0	0	1.41	1.13	0.43	0.43	0	0	1.44	0	0	0.63	0	0	0	1.87	0	0	0.27	0	0	0	0	0	0	0	0	0	0	0	0	0	0	0	0	0	0	0	0	0	0	0	0	0	0	0	0	0	0	0	0	0	0	0	0	0	0	0	0	0	0	0	0	0	0	0	0	0	0	0	0	0
Vps37a	NM_033560	38.26	34.5	20.76	37.66	22.57	40.6	18.78	31.36	38.08	18.4	17.49	57.38	38.5	29.14	21.1	20.66	30.53	45.58	19.93	26.2	21.94	28.45	25.18	35.22	27.39	38.03	25.21	20.52	35.28	18.82	28.84	43.71	21.92	29.27	30.39	28.65	30.71	25.95	22.38	12.35	25.13	22.71	12.57	20.18	27.68	21.13	28.71	34.08	24.72	26.19	23.03	18.94	22.35	10.15	19.68	28.98	35.37	30.61	30.46	34.15	23.19	24.47	40.93	28.99	56.99	52.98	36.23	20.42	32.01	102.91	23.25	29.94	25.61	26.76	6.84	23.95	28.81	32.53	29.22	44.78	30.25	22.46	44.23	23.81	11.38	35.13	32.38	22.99	36.07	25.71	11.23	9.92	17.25	28	19.8	30.91	37.46	38.56	22.3	16.8	21.17	36.89	19.3	39.14	25.51	29.09	55.27	19.82	60.2	24.26	40.86	27.49	18.13	23.02	29.09	28.89	13.88	38.99	27.69	32.03	64.79	28.12	39.72	16.18	18.77	36.6	26.01	48.51	34.58	39.58	30.49	56.53	28.98	37.39	33.09	18.7	41.05	25.55	28.05	21.56	12.88	34.68	36.3	29.16	38.73	27.77	21.75	31.19	35.4	21.69	20.61	21.26	16.03	22.42	19.23	29.23	27.5	25.11	19.53	17.86	23.37	25.44	13.04	28.09	25.04	20.79	20.12	28.89	11.65	39.37	23.13	31.02	35.7	50.34	14.24	15.82	29.2	25.34	29.59	21.6	46.3	30.42	10.24	34.24	32	54.02	50.21	31.28	28.01	61.98	37.11	58.71	71.33	36.88	65.52	33.71	33.85	17.22	50.13	29.01	63.61	38.38	36.9	30.66	52.24	34.62	42.49	60.29	58.14	33.79	12.12	45.02	26.46	30.21	26.44	39.15	62.23	45.52	15.04	21.22	35.52	17.57	34.09	32.8	58.92	30.64	72.05	53.71	28.46	24.28	38.44	41.37	97.37	27.36	23.88	33.4	35.28	63.51
Olfr1196	NM_146464	2.72	0	0	0	0	0	0	0	0	0	0	0	0	0	0	0	0	0	0	0	0	0	0	0	0	0	0	0	0	0	0	0	0	0	0	0	0	0	0	0	0	0	0	0	2.05	0	0	0	0	0	0	0	0	0	0	0	0	0	0	0	0	0	0	0	0	0	0	0	0	0	0	0	0	0	0	0	0	0	0.52	0	0	4.85	0	0	0	0	0	0	0	0	0	0	0	0	0	0.72	0	0	0	0	0	0	0	0	0	0	0	0	0	0	0	0	0	0	0	0	0	0	0	0	0	0	0	1.32	0	0	0	0	0	0	0	0	0	0	0	0	0	0	0	0	0	0	0	0	1	0	0	0	0	0	0	0	0	0	0	0	0	0	0	0	0	0	0	0	0	0	0	0	0	0	0	0	0	0	0	0	0	0	0	0	0	0	0	0	0	0	0	0	0	0	0	0	0	0	0	0	0	0.82	0	0	0	0	0	0	0	0	0	0	0	0	0	0	0	0	0	0	0	0	0	0	0	0	0	0	0	0	0	0	0	0	0	0	3.59	0	0	0	0	0
Abi3	NM_001163464,NM_025659	0	0	0	0	0	0	0.13	0	0	0	0	0	0	0	0	0	0.67	3.68	0	0	0	0	1.71	0	0.74	0	0	0	0	0	0	0	0	0.27	0	0.38	0	0	0	0	0	0	0	0	0	0	0.5	0	0	0	0	0	0	0	0	0.56	0	0	0	0	0	0	0	0	0	0	0	1.03	0	0	0	0	0.29	0.46	0	0.62	0	0	0	0	0	0	0	0	1.22	0	0.56	0	0	0	0	0	0	0.16	0	0	0.45	0.32	0	0	0	0	0	0.26	0	0	0.67	0	0	0	0.41	0.36	0	0	0.18	0.24	0	0	0	0	0.67	0.55	0	0	0	0	0	0	0	0	0	0	0	0	0	0	0	0	0	0	0	0	1.07	0	0	0	0	0	0	0	0	0	0	0	0	0	0	0	1.63	0.36	0	1.55	0	0	0	0	0.11	0	0	0	0	0	0	0	0	0	0	0.47	0	0	0.56	0	1.59	0	0	2.2	0.37	0	0.34	0	0	0	0	0	0	0	0	0.19	0	0	0.73	1.4	0	0.08	0	0	0	1.26	1.99	0	1.45	0	0	0.99	0	0	0	0	0	0	0.95	0.94	0	0	0	1.77	0.44	0.55	0	1.2	2.06	0.9	0.42	0	0	0.25	0	0.63
Cd3e	NM_007648	0	0	0	0	0	0	0	0	0	0	0	0	0	0	0	0	0	0	0	0	0	0	0	0	0	0	0	0	0	0	0	0	0	0	0	0	0	0	0	0	0	0	0	0	0	0	0	0	0	0	0	0	0	0	0	0	0	0	0	0	0	0	0	0	0	0	0	0	0	0	0	0	0	0	0	0	0	0	0	0	0	0	0	0	0	0	0	0	0	0	0	0	0	0	0	0	0	0	0	0	0	0	0	0	0	0	0	0	0	0	0	0	0	0	0	0	0	0	0	0	0	0	0	0	0	0	0	0	0	0	0	0	0	0	0	0	0	0	0	0	0	0	0	0	0	0	0	0	0	0	0	0	0	0	0	0	0	0	0	0	0	0	0	0	0	0	0	0	0	0	0	0	0	0	0	0	0	0	0	0	0	0	0	0	0	0	0	0	0	0	0	0	0	0	0	0	0	0	0	0	0	0	0	0	0	0	0.73	0	0	0	0	0	0	0	0	0	0	0	0	0	0	0	0	0	0	0	0	0	0	0	0	0	0	0	0	0	0	0
Zfp872	NM_001033813	0.79	0	0.19	3.48	0.26	0.7	0.96	0.3	0.52	0.12	0.86	1.02	0.42	0	0.39	0.44	0.44	0.58	0	0.2	0.31	0.53	0.64	0.24	0.75	0.21	1.09	1.08	3.2	1.35	1.14	0	0	0.75	0.59	0.47	0.34	1.62	0.81	0.42	0	2.69	0.62	0	0.6	1.47	1.25	2.82	1.5	0.96	1.04	0	0.25	0.93	0	0.49	0	0.8	1.47	1.74	2.43	2.01	0.89	1.08	2.68	0.43	0.78	0	0.34	1.96	1.25	0.23	1.09	0	1.1	0.43	0	0.22	0.91	0	0.8	0.28	0.43	1.29	0.81	0.75	1.11	0.38	1.32	2.32	0	0.42	1.42	0.8	0.23	0.21	0	0	1.01	0.4	2.67	0	0	0.35	2.25	0.44	5.07	1.78	0.7	0	0.57	3.47	2.74	0.72	0.74	0.67	0	0.22	0.68	0.22	0.9	1.27	1.2	0.39	2.97	0.77	0	0	2.8	5.21	0	0.8	0.34	1.32	1.89	0.45	0	0.44	2.93	0.95	0.48	1.13	1.47	1.39	0.58	0.53	1.05	2.7	1.69	0	2.27	1	0.32	0.14	0.62	0.61	1.21	5.43	0.62	0.23	0.31	0.67	0.39	1.36	2.88	1.57	1.04	0	0.56	2.39	2.02	2.05	1.81	1.34	2.85	0.98	1.29	0.4	1.32	0.35	0.73	1.27	0	0.75	1.28	0.57	1.4	0.42	0	1.33	0.9	0.4	0.6	0.86	0.65	2.16	0.91	0.72	0.55	0.81	0.33	1.51	1.64	0.21	0.48	0.98	0.67	0.33	1.44	0	1.9	5.59	0.68	0.33	0.17	1.11	1.18	2.23	0	0.5	0.66	0	2.33	0.23	0.69	0	3.68	0	0.92	0.78	0	1.61	0.53	1.38	0.77	0.32	0.82	0.86
Pacrg	NM_027032	4.55	0	0	0	0	0	0	0	0	0	0	0	0	0	0	0	0	0	0	0	0	0	0	0	0	0	0	0	1.46	0	0	0	0	2.6	0	0	0	0	0	0	0	0	0	0	0	0	0	0	0	1.65	0	0	0	0	0	0	0	0	0	4	0	0	0	0	2.35	0	0	0	0	0	0	0	0.85	0	0	0	0	0	0	0	0	0	0	0	0.46	0	0	0	0	0	0	0	0	0	0	0	0	0	0	0	0	0	0	0	0	0	0	0	0	0	0	0	0	0	0	0	0	0	0	0	0	0	0	0	0	0	0	0	0	0	0	0	0	0	0	0	0	0	0	0	0	0	0	0	0	0	0	0	6.94	2.95	0	0	0	0	0	0	0	0	0	0	0	0	0	0	0	0	0	0	0	0	0	0	0	3.86	0	0	0	0	0	0	0	0	0	0	0	0	0	0	0	0	0	0	0	0	0	0	0	0	0	9.25	0	0	0	0	0	0	0	0	0	0	0	0	0	0	0	0	0	0	0	0	0	0	0	0	0	0	1.41	0	0	0	0	0	1.21	0	0	3.69	0	0
4930426D05Rik	NM_001271580	0	0	0	0	0	0	0	0	0	0	0	0	0	0	0	0	0	0	0	0	0	0	0	0	0	0	0	0	0	0	0	0	0	0	0	0	0	0	0	0	0	0	0	0	0	0	0	0	0	0	0	0	0	0	0	0	0	0	0	0	0	0	0	0	0	0	0	0	0	0	0	0	0	0	0	0	0	0	0	0	0	0	0	0	0	0	0	0	0	0	0	0	0	0	0	0	0	0	0	0	0	0	0	0	0	0	0	0	0	0	0	0	0	0	0	0	0	0	0	0	0	0	0	0	0	0	0	0	0	0	0	0	0	0	0	0	0	0	0	0	0	0	0	0	0	0	0	0	0	0	0	0	0	0	0	0	0	0	0	0	0	0	0	0	0	0	0	0	0	0	0	0	0	0	0	0	0	0	0	0	0	0	0	0	0	0	0	0	0	0	0	0	0	0	0	0	0	0	0	0	0	0	0	0	0	0	0	0	0	0	0	0	0	0	0	0	0	0	0	0	0	0	0	0	0	0	0	0	0	0	0	0	0	0	0	0	0	0
Ehbp1	NM_001252515,NM_153078	0	0.46	0.11	1.08	2.42	0	0.18	0.86	0	2.22	0	0.89	0.48	0.59	2.92	0.25	0	0	5.77	0.93	1.83	0.92	1.11	0	0	0	0	0	2.25	0.13	0	0.48	0	0	0	0.28	0.6	0	0.47	0.3	0	0	1.07	0.63	0	0.28	0	0.33	0	0.7	0	0.24	0.29	0	1.19	0.28	0	0	0.85	0.25	0	0	0	0.94	4.45	1.5	0.61	0.61	2.16	2.28	0	0.95	0	2.57	3.18	0	0	0	2.2	0.67	2.86	0	1.74	0.11	2.94	0.44	0	0	0.77	0.27	0	0.48	0	0.12	0.92	0	0	0	0	0.47	0	0	0	2.87	0	0.64	2.45	0.51	0	0	0.33	0	0	0.28	0	0	0.53	0	0.52	0	0	0.44	0.09	0.15	1.71	0	1.98	0.73	0	0	0	0.31	0	0	1.28	0.53	0	0.52	2.56	0.55	0	0.11	0	3.24	0	2.04	3.78	2.69	2.36	0	0.6	1.15	0.92	0.49	0.72	0.89	0.7	0.53	0.36	0	0.18	0.38	0.45	0	0	0	0	0.21	0.32	1.04	0.19	0.2	0.79	0.97	0.33	0	2.74	2.34	0.26	0	0.64	0.5	0.41	0	0.49	0	2.71	0	0	3.09	0	0	0.07	1.33	1.02	0.42	0	0	0.96	0.47	8.73	1.41	0	0.98	0.69	1.59	2.94	0	0.84	3.42	0	0.46	0	1.54	1.26	1.07	2.06	0	0	1.73	0	0	0	0.14	0	0	0	1.53	1.61	1.65	2.07	2.1	0	1.4	1.35	0	0.16	0
Usp21	NM_013919	13.64	11.5	22.17	3.52	21.28	13.63	32.84	6.14	9.8	39.29	16.13	9.14	15.45	16.61	24.55	27.42	16.97	10.72	23.8	20.71	25.52	15.26	11.43	15.62	1.38	8.42	40.59	37.02	23.79	22.2	6.79	20.06	14.24	19.75	24.73	18.33	13.29	35.75	10.05	13.31	28.91	14.82	22.94	20.59	13.99	10.79	18.11	16.32	12.4	10.89	19.98	31.96	19.99	16.67	24.19	18.74	12.58	19.37	11.48	8.99	2.4	23.51	22.17	21.82	7.65	17.16	19.73	26.05	35.69	39.69	12.07	25.85	21.65	18.85	30.9	11.34	14.1	39.68	13.37	6.35	13.38	29.2	13.35	18.05	27.58	13.5	23.43	17.85	7.3	23.04	9.16	20.24	9.8	20.58	23.31	28.87	24.94	5.59	15.35	47.73	11.03	7.02	26.69	15.59	10.85	23.17	11.63	11.04	29.95	29.41	8.64	25.3	14.32	17.72	14.65	20.67	19.96	3.53	4.03	15.46	28.44	26.13	20.23	23.18	4.11	22.22	7.53	4.31	8.37	6.57	7.9	29.94	13.11	11.49	15.16	18.74	1.43	16.29	14.61	5.89	23.14	3.9	18.21	19.84	14.46	16.3	34.94	18.02	14.41	6.21	21.62	21.1	14.07	20.69	14.94	13.67	5.67	14.96	18.24	21.74	14.02	19.3	4.34	12.46	7.27	19.4	7.59	1.51	16.16	24.73	21.39	11.29	22.74	6.48	1.57	2.7	15.36	13.01	6.07	27.15	22.7	22.83	47.11	2.08	21.68	3.16	5.15	35.14	35.48	15.27	20.97	22.12	24.81	25.46	5.41	19.85	15.03	16.6	34.05	23.36	17.49	25.32	32.73	16.75	21.48	26.35	22.26	24.41	43.73	27.64	47.86	24.17	39.11	18.4	27.77	10.69	39.98	54.36	49.05	28.38	21.8	31.41	8.04	26.55	30.65	68.8	7.6	36.2	35.59	25.31	45.85	28.79	22.52	13.32	12.03	17.51	10.23	11.92
Nat8l	NM_001001985	0	0	0	0	0	1.05	0	0	0	0	0	0	0	0	0	0	0	0	0	3.02	1.11	0	0	0	0	0	0	0	0	0	2.53	0	0	0	0	0	0	0	0.36	0	0	0	0	0	0	0	0	0	0	0	0	0	0	0	0	0.97	0	0	0	0	0	0	0	0	0	0	0	0	0	0	0	0	0	0	0	0	0	0	0	0	0	0	0	0	0.45	0	0	0	0	0	0	0	3.37	0.18	0	0	0	0	0	0	0	0	1.47	0	0	0	0	0	3.42	0	1.26	0.88	0	0	0	0	0	0	0	0	0	0	2.54	0	0	0	0	0	0	0	0	0	0.08	0	0	0	0	0	0	0	0	0	0	0	0	0	0	0	0	0	0	0	0	0	0	0	0	0	0	0	0	0	0	0	0	0	0	0	0	0.8	0	0	0.4	0	0	0	0	0	0	0	0	0	0	0	0	0.25	0	0	0	0	0.93	0	0.48	0	1.26	0	0	1.29	0	0	0	10.98	0	1.45	0	0	0	0.15	0	0	0	0	0	0	0	0	0	0	0	0.44	0	0	0	0	0	0	0	1.91	0	0	0	5.01	0	0	0	0	0	0.38
Taf7	NM_175770	46.28	107.91	57.4	85.68	67.06	100.13	69.49	49.01	64.56	39.28	63.45	40.07	123.92	105.07	96.12	74.18	76.54	180.2	92.18	81.21	53.79	26.34	80.84	48.5	58.29	107.28	114.65	82.26	72.09	72.77	105.44	71.65	58.68	45.12	63.23	30.94	54.65	52.54	50.57	42.09	88.62	28.81	69.29	51.41	54.42	57.71	39.68	40.29	71.82	44.47	66.1	52.04	69.41	61.94	44.24	61.99	81.5	47.32	36.3	50.87	67.37	45.34	83.56	57.39	116.56	90.28	89.72	69.4	95.04	79.4	93.71	62.28	66.18	111.62	104.23	25.01	64.58	111.87	100.1	98.19	94.29	140.56	100.54	68.55	98.93	113.58	89.09	97.49	101.26	85.39	116.26	92.95	126.27	102.87	109.65	70.93	56.32	74.67	86.35	56.29	77.38	70.7	64.15	88.66	34.46	43.43	55.81	34.98	85.16	158.29	56.97	43.86	68.37	73.51	86.74	96.37	58.34	61.95	59.76	66.06	184.16	91.63	89.32	72.85	35.33	51.84	85.92	49.11	53.4	56.53	69.87	99.83	57.62	82.98	91.46	53.79	86.35	74.53	79.32	48.36	75.49	88.6	69.11	35.28	117.24	23.62	91.05	59.52	25.66	59.86	91.57	79.25	38.4	63.84	47.8	26.43	69.05	38.81	73.32	60.64	81.2	62.53	71.67	45.99	39.83	54.14	74.53	65.62	66.27	97.71	59.34	93.63	103.11	71.11	41.23	38.53	75.42	59.54	71.56	33.58	86.53	86.38	169.82	74.75	79.67	99.68	161.69	144.34	136.67	142.07	79.91	154.39	165	195.7	164.88	61.12	62.5	102.98	110.33	216.43	119.63	114.96	23.92	73.94	122.98	136.55	126.53	184.72	149.32	27.41	96.52	163.26	109.97	183.88	67.9	54.01	136.75	79.66	46.53	50.2	149.27	76.33	64.25	69.16	102.63	124.15	143.35	126.92	128.44	133.5	145.32	157.05	130.2	72.56	130.27	124.94	50.04	193.67
Col7a1	NM_007738	0.37	0	0	0	0	0	0.7	0	0	1.12	0	0	0	0	0	0	0	1.35	0.4	0	0	0	0	0	0	0	0	0.11	0.2	0	0	0	0	0.24	0	0	0	0	0	0	0	0	0	0	0	0	0	0	0	0	0	0	0	0	0	0	0.29	0	0	0	0	0	0	0	0	0	0	0.27	0	0	0	0	0	0	0	0	0	0	0	0	0	0.62	0.04	0	0	0	0	0	0	0	0	0.92	0	0	0	0.93	0	0	0	0.08	0	0.68	0	0	0	0	0	0	0.22	0	0	0	0	0	0	0.84	0	0	0	0	1.6	0	0	0	0.31	0	0	2.15	0	0	0	1.16	0	0	0	0.28	0	0	0	0	0	0.12	0	0	0	0	0	0	0	0	0	0	0	0.04	0	0	0.45	0	0	0	0	0	0	0	0	0	0.74	0	0	0.56	0	0	0	0	0.54	0	0.13	0	0	1.15	0	0.13	0.22	0	0	0	3.07	0	0	0	0	2.42	0	0	1.64	0	0	1.21	0.17	0	0	0	0	0	0	0	0	0	0.57	0	3.28	2	0.21	0	0	0	0	0	0	0	0	0	0	0	0	0.24	0.77	1.87	1.15	0	0	0	0.33	0	0.08	0	0	0
E030011O05Rik	NR_015511	0	0	0	0	0	0	0	0	0	0	0	0	0	0	0	0	0	0	0	0	0	0	0	0	0	0	0	0	0	0	0	0	0	0	0	0	0	0	0	0	0	0	0	0	0	0	0	0	0	0	0	0	0	0	0	0	0	0	0	0	0	0	0	0	0	0	0	0	0	0	0	0	0	0	0	0	0	0	0	0	0	0	0	0	0	0	0	0	0	0	0	0	0	0	0	0	0	0	0	0	0	0	0	0	0	0	0	0	0	0	0	0	0	0	0	0	0	0	0	0	0	0	0	0	0	0	0	0	0	0	0	0	0	0	0	0	0	0	0	0	0	0	0	0	0	0	0	0	0	0	0	0	0	0	0	0	0	0	0	0	0	0	0	0	0	0	0	0	0	0	0	0	0	0	0	0	0	0	0	0	0	0	0	0	0	0	0	0	0	0	0	0	0	0	0	0	0	0	0	0	0	0	0	0	0	0	0	0	0	0	0	0	0	0	0	0	0	0	0	0	0	0	0	0	0	0	0	0	0	0	0	0	0	0	0	0	0	0
BC048609	NM_001111317	0	0	1.3	0	0	0	0	0	0	0	0	0	0	0	0	0	0	0	1.25	0	0	0	0	0	1.68	0	0	0	0	0	0	0	0	0	0	0	0	0	0	0	0	0	0	0	0	0	0	0	0	0	0	0	0	0	0	0	0	0	0	0	0	0	0	0	0	0	0	0	0	0	0	0	0	2.28	0	0	0	0	0	0	0	0	0	0	0	0	0	0	0	0	0	0	0	0	0	0	0	0	0	0	0	0	0	0	0	0	0	0	0	0	0	0	0	0	0	0	0	0	0	0	0	0	0	0	0	0	0	0	0	0	0	0	0	0	0	0	0	0	0	0	0	0	0	0	0	0	0	0	0	0	0	0	0	0	0	0	0	0	0	0	0	0	0	0	0	0	0	0	0	0	0	0	0	0	0	0	0	0	0	0	0	0	0	0	0	0	0	0	0	0	0	0	0	0	0	0	0	0	0	0	0	0	0	0	0	0	0	0	0	0	0	0	0	0	0	0	0	0	0	0	0	0	0	0	0	0	0	0	0	0	0	0	0	0	0	0	0	0
Plekhm3	NM_001039493	14.38	9.81	14.94	18.41	19.73	13.32	17.31	26.44	23.97	19.53	10.18	9.09	7.61	12.41	24.51	19.63	19.82	18.84	16.63	15.71	15.95	15.06	21.45	11.47	12.98	12.86	8.68	8.09	21.42	8.58	28.69	28.32	11.5	10.28	13.44	13.57	6.12	10.89	22.02	2.66	14.06	11.95	13.77	15.33	17.51	11.54	9.91	17.86	13.79	13.62	12.37	44.6	7.49	7.84	14.59	1.72	11.06	16.48	31.65	7.46	10.29	35.29	13.47	33.12	19.3	23.67	24.67	15.09	35.16	10.55	33.18	27.17	26.38	16	31.51	10.1	32.27	11.91	31.99	14.76	30.43	9.9	20.89	40.16	33.22	20.72	15.18	11.8	14.79	17.96	3.2	14	22.06	16.26	17.27	11.07	25.26	28.87	28.65	13.44	7.4	19.53	15.23	9.87	14	11.6	10.53	21.29	6.85	6.13	17.25	40.59	23.57	17.4	10.46	27.97	8.15	4.61	13.39	10.4	20.95	19.75	15.93	10.16	20.52	15.6	14.23	19.35	13.53	11.53	17.08	26.22	10.52	18.72	15.97	8.23	16.09	10.29	12.31	9.59	21.86	21.77	18.83	27.59	28.43	13.23	16.63	14.69	14.16	21.09	3.4	14.86	14.99	10.72	15.14	12.79	21.84	18.93	13.45	7.78	10.48	22.01	21.05	16.11	10.01	16.07	12.51	6.49	13.71	8.55	20.1	17.6	19.09	3.85	15.17	15.86	18.19	11.35	12.3	9.63	11.69	14.98	16.24	35.03	9.86	7.12	9.58	19.53	22.64	12.98	14.36	17.53	14.68	18.76	14.53	14.08	15.92	26.85	22.93	6.54	17.27	8.54	23.5	10.23	14.71	15.14	2.72	16.38	23.15	28.64	24.4	14	6.62	16.79	27.64	16	16.1	17.25	16.72	11.65	13.05	16.12	24.76	14.6	30.36	14.34	14.85	21.32	19.86	6.21	15.01	8.28	31.39	14.11	23.62	26.11	11.55	20.05
Prr3	NM_001165892,NM_001282012,NM_001282013,NM_001282024,NM_001282025,NM_145487	3.79	35.53	12.05	22.89	13.95	11.35	6.2	23.76	7.57	10.76	8.75	88.29	20.29	8.57	23.59	0	0	63.59	8.8	33.12	18.35	28.42	14.75	7.07	45.84	9.54	12	11.14	19.3	27.77	18.7	11.77	16.95	15.57	6.2	15.45	12.05	15.14	6.28	16.01	9.61	10.73	4.74	22.58	2.76	31.45	8.77	6.9	31.46	8.54	23.21	10.47	5.13	21.78	3.22	7.97	31.18	16.14	44.59	8.69	22.54	8.54	18.86	7.86	66.52	32.97	17.1	10.68	7.4	60.51	24.47	8.3	16.28	48.13	5.14	25.37	22.48	21.99	14.34	16.9	17	45.44	4.62	28.79	54.38	27.5	33.62	4.65	33.03	20.76	34.31	0	27.66	23.39	0	0	12.42	7.97	18.75	16.77	12.41	28.07	14.38	25.63	14.92	12.71	51.78	31.16	42.01	25.01	11.65	33.55	13.47	10.37	25.24	6.13	3.06	17.98	40.41	16.41	65.02	27.19	12.13	16.61	26.26	33.31	8.97	0.96	19.9	23.55	17.84	13.85	12.47	17.61	49.12	14.02	21	6.12	10.77	10.23	13.32	11.62	33.06	15.07	40.53	11.88	21.56	18.44	6.74	2	24.06	1.5	14.14	23.13	3.72	12.55	10.73	25.15	12.32	9.42	4.74	0.99	11.56	4.91	6.69	14.45	5.3	10.72	10.15	51.05	18.33	27.22	21.12	17.66	23.65	2.28	11.33	22.51	6.13	5.67	41.93	2.1	98.81	47.56	55.89	35.53	30.85	72.72	59.44	25.25	13.86	35.52	15.07	65.28	51.96	6.62	4.18	3.38	35.14	55.11	12.58	38.36	21.56	11.71	90.47	27.56	14.98	11.13	12.8	2.76	49.76	77.69	44.83	29.12	6.03	7.95	36.57	53.92	1.22	17.58	32.35	21.88	8.95	21.05	17.78	16.1	82.64	13.7	27.11	27.92	57.68	37.94	24.26	21.4	0	45.97	0	39.36
Ralgds	NM_001145834,NM_001145835,NM_001145836,NM_009058	8.54	1.45	5.12	27.44	18.83	9.6	14.83	14.46	6.66	16.12	5.51	4.91	17.65	12.65	2.49	22.37	15.84	37.85	16.29	7.35	24.39	6.77	8.69	7.38	15.81	0.85	10.17	1.15	15.39	2.16	10.62	1.59	5.19	2.4	2.37	10.56	4.96	8.16	18.14	6.31	7.55	13.37	4.45	11.91	4.78	17.71	10.48	2.74	10.78	12.24	6.62	13.08	10.99	11.12	8.23	1.38	8.74	14.8	13.74	20.53	25.01	25.74	39.57	32.51	18.5	30.43	15.63	19.49	4.06	3.64	7.96	8.22	10.47	8.88	1.99	24.4	12.49	21.69	9.84	6.41	12.15	21.67	11.91	11.79	29.37	8.35	8.62	6.75	27.88	7.79	0	12.44	8.72	16.45	35.38	19.49	5.49	17.88	12.93	4.18	14.87	4.58	13.75	30.76	5.71	9.54	10.78	11.45	19.08	21.25	13.22	5.55	17.88	11.67	13.84	4.29	30.5	10.93	22.48	12.59	13.98	27.75	13.58	29.71	3.91	6.11	1.09	3.49	21.14	33.89	2.46	14.39	7.07	11.55	22.65	41.38	10.07	12.9	32.9	14.08	17.32	4.11	0.38	14.12	5.16	6.09	23.62	1.85	14.62	8.75	4.46	5.59	3.84	8.24	3.93	9.04	9.69	7.33	3.7	5.5	5.94	16.03	8.21	2.87	16.49	25.03	7.39	7	5.33	23.48	10.8	31.14	4.18	21.54	11.86	16.81	15.79	16.38	19.37	21.94	13.46	12.59	4.25	6.01	7.83	5.45	36.65	23.08	21.3	6.73	6.22	11.43	16.6	11.03	36.48	10.94	7.97	2.32	4.39	0.66	17.75	3.85	6.55	35.28	2.68	9.5	4.54	0	3.75	22.65	26.29	10.16	8.39	8.54	4.97	11.25	11.36	17.84	15.77	14.64	5.18	20.7	2.17	24.57	0.83	15.8	5.88	10.5	1.47	5.59	5.68	7.41	1.26	21.01	16.25	14.86	5.74	4.83
Nudcd3	NM_173748	17.56	26.77	31.87	31.36	23.61	45.84	20.56	15.36	27.18	29.8	11.4	35.82	42.8	26.9	57.28	14.71	13	56.51	32.6	27.85	30.63	17.53	15.79	24.82	27.57	62.84	30.53	6.36	34.15	37.9	13.21	26.1	9.24	33.46	35.41	18.25	36.09	22.35	35.29	1.54	24.04	15.51	22.77	24.52	17.24	30.42	26.38	29.2	22.91	24.79	20.67	18.57	25.69	35.81	11.07	15.98	36.23	27.91	15.94	28.94	27.25	65.12	61.65	36.82	30.23	46.07	36.12	23.94	23.03	23.69	59.42	55.81	18.24	46.51	46.35	45.18	35.6	28.61	40.39	33.41	35.82	68.15	26.57	33.04	31.1	21.95	42.36	13.18	19.96	20.94	32.34	34.16	29.49	52.21	14.2	15.36	44.35	24.33	29.01	11.6	34.01	33.29	49.03	28.48	36.85	42.99	15.62	48.08	59.13	23.66	14.74	44.4	35.19	39.56	47.14	23.74	20.42	28.91	36.69	24.47	25.07	42.57	21.35	34.37	44.55	34.41	13.62	26.8	39.39	23.41	28.23	27.43	60.91	23.66	35.55	16.08	40.75	22.72	12.98	7.03	35.9	34	25.37	20.29	39.08	25.17	21.58	37.64	13.77	12.4	18.16	25.31	41.68	19.47	36.49	22.91	31.26	33.5	17.96	21.14	18.92	37.98	31.13	31.41	19.15	39.93	47.52	20.45	12.79	40.02	16.96	26.78	28.24	21.12	18.55	29.38	33.61	28.07	27.03	22.61	42.18	53.33	39.23	50.2	41.78	36.82	32.44	41.39	54.21	30.48	29.12	40.28	65.81	19.3	63.36	38.37	27.57	17.85	21.93	2.39	27.02	53.1	19.62	27.77	21.86	30.49	19.17	10.93	32.87	50.65	77.5	66.17	32.3	61.82	40.35	24	69.07	39.57	22.18	36.61	16.06	45.46	37.69	25.34	36.2	45.09	45.77	39.05	53.87	59.64	34.89	21.74	29.33	51.69	58.65	48.51	30.47	44.72
Mrpl18	NM_026310	258.52	451.28	301.33	251.27	204.61	239.53	231.04	234.85	333.03	252.21	315.54	251	291.55	198.35	304.93	236.69	230.66	356.53	164.67	200.53	238.95	441.37	272.25	224.84	169.25	278.69	229.2	289.67	141.2	403.13	235.27	356.02	168.13	238.72	183.67	217.51	228.31	238.61	239.75	265.46	262.8	143.63	230.27	164.05	229.79	239.53	192.26	264.4	294.42	228.48	241.69	249.49	238.62	191.4	176.44	282.58	235.31	148.17	217.33	178.12	200.41	208.55	318.84	116.06	252.76	234.38	206.34	252.76	254.42	280	332.57	234.14	151.5	265.45	270.74	238.01	176.91	293.51	244.52	165.1	257.4	206.09	145.49	300	307.45	305.57	206.19	351.54	230.67	161.95	294.43	241.97	204.63	214.9	254.46	204.23	149.18	221.16	245.14	315.07	140.33	269.86	139.13	210.44	237.25	200.27	235.93	126.11	172.74	311.03	187.07	234.73	214.44	184.89	245.67	190.87	191.92	207.76	212.94	244.59	221.26	198.26	196.23	128.47	271.99	105.98	229.41	188.3	248.09	263.73	248.45	216.88	287.01	188.94	180.78	156.69	230.92	237.93	226.21	159.25	225.92	210.8	189.22	187.34	193.96	173.01	139.41	189.75	156.71	214.09	208.81	136.85	199.83	210.32	129.97	190.1	251.31	127.76	154.51	205.55	223.23	166.61	166.52	176.1	159	155.75	177.73	251.69	183.29	214.35	163.17	151.06	252.95	112.51	249.81	138.82	188.38	165.97	175.77	189.36	419.35	239.13	254.77	140.37	321.48	159.46	285.93	243.71	228.54	205.39	202.7	272.94	101.71	299.59	223.51	221.27	165.61	377.93	326.36	105.87	329.49	309.78	196.4	288.8	185.11	243.62	288.85	120.38	197.34	186.84	273.79	227.6	224.63	211.42	248.02	234.55	152.8	250.29	96.87	343.66	161.27	230.56	161.44	149	149.75	163.81	294.41	281.34	255.93	161.42	212.38	138.74	75.85	225.92	204.74	128.48	277.86	281.81
Kcnab3	NM_010599	0	0	0	0	2.77	0	0	0	0	0	0	0	0	0	0	0	0	0	0	0	0	0	0	0	0	0	0	0	0	0	0	0	0	0	0	0	0	0	0	0	0	0	0	0	0	0	0	0	0	0	0	0	0	0	0	0	0	0	0	0	0	0	0	0	0	0	0	0	0	0	0	0	0	0	0	4.06	0	0	0	0	0	0	0	0	0	0	0	0	0	0	0	0	0	0	0	0	0	0	0	0	0	0	0	0	0	0	0	0	0	3.93	0	0	0	0	0	0	0	0	0	0	0	0	0	0	0	2.7	0	0	0	0	0	0	0	0	0	0	0	0	0	0	0	0	0	0	0	0.21	0	0	0	0	0	0	0	0	0	0.36	0	0	0	0	0	0	0	0	1.13	0	0	0	0	0	0	0	0	0	0	0	0	0	0	0	0	0	0	0	0	0	0	0	0	0	0	0	0	0	0	0	0	7.08	0	0	0	0	0	4.22	0	0	0	0	0	0	0	0	0	0	0	0	0	0	0	0	0	0	0	0	0	0	0	0	0	0	0	0	0	0	0	0	0	0
Mir210	NR_029793	0	0	0	0	0	0	0	0	0	0	0	0	0	0	0	0	0	0	0	0	0	0	0	0	0	0	0	0	0	0	0	0	0	0	0	0	0	0	0	0	0	0	0	0	0	0	0	0	0	0	0	0	0	0	0	0	0	0	0	0	0	0	0	0	0	0	0	0	0	0	0	0	0	0	0	0	0	0	0	0	0	0	0	0	0	0	0	0	0	0	0	0	0	0	0	0	0	0	0	0	0	0	0	0	0	0	0	0	0	0	0	0	0	0	0	0	0	0	0	0	0	0	0	0	0	0	0	0	0	0	0	0	0	0	0	0	0	0	0	0	0	0	0	0	0	0	0	0	0	0	0	0	0	0	0	0	0	0	0	0	0	0	0	0	0	0	0	0	0	0	0	0	0	0	0	0	0	0	0	0	0	0	0	0	0	0	0	0	0	0	0	0	0	0	0	0	0	0	0	0	0	0	0	0	0	0	0	0	0	0	0	0	0	0	0	0	0	0	0	0	0	0	0	0	0	0	0	0	0	0	0	0	0	0	0	0	0	0
Cdk5r1	NM_009871	0	0.18	0.4	1.48	0.37	0	0.57	1.26	0	0	0.2	1.08	0.29	0.53	0	0	0	1.02	0	0.43	0	0	0	0	0.18	0	0.31	0	1.36	0	0	0	0	1.07	0.21	0	0	0.76	0.57	0	0.67	0.38	0	0	0	0	0	0	0	0	0.73	0	0	0	0.73	0	0.65	0.85	0.35	0	0.25	1.07	0	1.33	1.46	1.02	0	0	0	0.46	0	0.66	0	0	1.36	0	0	0.62	0	2.02	0.11	1.4	0.81	1.44	0	1.34	0	0	0	0.33	0	0	2.35	0.99	0	0.45	3.1	0.57	0	0	0	0	0	1	0	0.31	0	0	3.48	0	0.81	0	0.39	1.35	0	0.47	1.03	0.4	1.28	0.16	1.91	1.26	0.11	0.37	0.7	0	0	0.44	0.66	0.61	0	0	0.12	0.62	0	0	1.47	0	0.26	0	1.7	0	0.35	1.32	1.24	0.75	0	0.27	0.72	0.91	0.29	0.47	0.68	0.6	0	1.08	0	0	1.74	0.16	0	0.47	0	0	0	0	0.32	0	0	1.27	0	0.48	0.64	0	0.4	0	0	0	0	0	0	0	0.75	0	0	0.41	1.32	1.18	0.91	1.88	0.84	0.56	0.17	0	1.39	0	0.64	0	0	0.57	0	0	0	0	0	0	0	0.93	6.4	0	1.01	3.96	0	0.71	0.47	0	0	1.58	0	0	0.47	1.31	0	0.33	0	1.1	0.43	0	1.31	0.92	3.31	5.13	0	0	0	0	0	0.61
Ank3	NM_009670,NM_146005,NM_170687,NM_170688,NM_170689,NM_170690,NM_170728,NM_170729,NM_170730	0	0	0	0	0	0	0	0	0	0	0	0	0	0	0	0	0	0	0	0.73	0	0	0	0	0	0	0	0	0	0	0.45	0	0	0.44	0	0	0	0	0	0	0	0	0	0	0	0.53	0.18	0	0	0.18	0	0	0	0	0	0	0	0	0	0.18	0	0	0	0	0	0	0	0	0	0	0	0	0	0.13	0	0	0	0	0	0	0	0	0	0.06	0	0	0	0	0	0	0	0	0	0	0	0	0	0	0	0	0	0	0	0	0	0	0	0	0	0	0	0	0	0	0	0	0	0	0	0	0	0	0	1.78	0	0	0	0	0	0	0	0	0.1	0	0	0	0	0	1.21	0	0	0	0.5	0	0	0	0.75	0	0	0	0	0	0	0	1.27	0	0	0	0	0	0.56	0	0.24	0	0	0	0	0	0	0	0	0	0	0	0	0	0	0	0	0	0	0.6	0	0	0	0	0	0	0	0	0.3	0	0	0	0	0	0	0	2.77	0	0	1.63	0	0	0	0	0.1	0	0	0	2.67	0	0	0	0	0	0	0	0	0	0	0	0	0	0	0	0	0	0	0.39	0	2.25	0	0	0	0	0	0
Gm21057	NR_045695	0	0	0	0	0	0	0	0	0	0	0	0	0	0	0	0	0	0	0	0	0	0	0	0	0	0	0	0	0	0	0	0	0	0	0	0	0	0	0	0	0	0	0	0	0	0	0	0	0	0	0	0	0	0	0	0	0	0	0	0	0	0	0	0	0	0	0	0	0	0	0	0	0	0	0	0	0	0	0	0	1.11	0	0	0	0	0	0	0	0	0	0	0	0	0	0	0	0	0	0	0	0	0	0	0	0	0	0	0	0	0	0	0	0	0	0	0	0	0	0	0	0	0	0	0	0	0	0	0	0	0	0	0	0	0	0	0	0	0	0	0	0	0	0	0	0	0	0	0	0	0	0	0	0	0	0	0	0	0	0	0	0	0	0	0	0	0	0	0	0	0	0	0	0	0	0	0	0	0	0	0	0	0	0	0	0	0	0	0	0	0	0	0	0	0	0	0	0	0	0	0	0	0	0	0	0	0	0	0	0	0	0	0	0	0	0	0	0	0	0	0	0	0	0	0	0	0	0	0	0	0	0	0	0	0	0	0	0	0
Sstr3	NM_009218	0	0	0	0	0	0	0	0	0	0	0	0	0	0	0	0	0	0	0	0	0	0	0	0	0	0	0	0	0	0	0	0	0	0	0	0	0	0	0	0	0	0	0	0	0	0	0	0	0	0	0	0	0	0	0	0	0	0	0	0	0	0	0	0	0	0	0	0	0	0	0	0	0	0	0	0	0	2.46	0	0	0	0	0	0	0	0	0	0	0	0	0	0	0	0	0	0	0	0	0	0	0	0	0	0	0	0	0	0	0	0	0	0	0	0	0	0	0	0	0	0	0	0	0	0	0	0	0	0	0	0	0	0	0	0	0.23	0	0	0	0	0	0	0	0	0	0	0	0	0	0	0	0	0	0	0	0	0	0	0	0	0	0	0	0	0	0	0	0	0	0	0	0	0	0	0	0	0	0	0	0	0	0	0	0	0	0	0	0	0	0	0	0	0	0	0	0	0	0	0	0	0	0	0	0	0	0	0	0	0	0	0	0	0	0	0	0	0	0	0	0	0	0	0	0	0	0	0	0	0	0	0	0	0	0	0	0	0.24	0	0
Olfr624	NM_001011865	0	0	0	0	0	0	0	0	0	0	0	0	0	0	0	0	0	0	0	0	0	0	0	0	0	0	0	0	0	0	0	0	0	0	0	0	0	0	0	0	0	0	0	0	0	0	0	0	0	0	0	0	0	0	0	0	0	0	0	0	0	0	0	0	0	0	0	0	0	0	0	0	0	0	0	0	0	0	0	0	0	0	0	0	0	0	0	0	0	0	0	0	0	0	0	0	0	0	0	0	0	0	0	0	0	0	0	0	0	0	0	0	0	0	0	0	0	0	0	0	0	0	0	0	0	0	0	0	0	0	0	0	0	0	0	0	0	0	0	0	0	0	0	0	0	0	0	0	0	0	0	0	0	0	0	0	0	0	0	0	0	0	0	0	0	0	0	0	0	0	0	0	0	0	0	0	0	0	0	0	0	0	0	0	0	0	0	0	0	0	0	0	0	0	0	0	0	0	0	0	0	0	0	0	0	0	0	12.62	0	0	0	0	0	0	0	0	0	0	0	0	0	0	0	0	0	0	0	0	0	0	0	0	0	0	0	0	0	0
Ispd	NM_001289502,NM_001289503,NM_001289504,NM_178629	0	0	0	0	0	0	0	0	0	0	0	0	0	0	0	0	0.46	0	0	0	0.35	0	0	0	0	0	0	0	0	0	0	0	0	0	0	0	0	0	0	0	0	0	0	0	0	0	0	0	0	0	0	0	0	0	0	0	0	0	0	0	0	0	0	0	0	0	0	0	0	0	0	0	0	0	0	0	0	0	0	0	0	0	0	0	0	0	0	0	0	0	0	0	0	0	0	0	0	0	0	0	0	0	0	1.29	0	0	0	0	0	0	0	0	0	0	0	0	0	0	0	0	0	0	0	0	0	0	0	0	0	0	0	0	0	0	0	0	0	0	0	0	0	0	0	0	0	0	0	0	0	0	0	0	0	0	0	0	0	0	0	0	0	0	0	0	0	0	0	0	0	0	0	0	0.28	0	0	0	0	0	0	0	0	0	0.84	0	0	0	0	0	0	0	0	0	0	0	0	0	0	0	0	0	0	0	0	0	0	0	0	0	0	0	0	0	2.66	0	0	0	0	0	0	0	0	0	0	0	0	0	0	0	0	0	0	0	0	0	0	0	0	0
Fam76b	NM_176836	5.38	1.67	0	3.34	4.4	3.34	4.86	4.75	8.32	2.1	2.74	7.34	11.95	1.81	5.89	3.53	5.98	14.53	9.55	2.56	1.76	5.06	11.98	2.51	1	2.19	5.42	2.01	3.08	15.46	11.24	8.43	4.34	0.9	4.93	3.04	0.27	5.18	3.23	0	2.78	0.43	0.99	1.46	1.43	5.48	13.52	6.32	2	5.36	2.07	10.72	6.2	2.23	4.95	6.21	10.22	3.21	15.28	5.91	4.17	11.27	14.2	9.47	10.07	10.9	8.35	2.51	12.46	4.71	5.3	4.66	2.9	5.56	3.96	2.41	18.41	7.56	10.56	14.19	12.11	20.12	8.55	7.23	9.06	6.64	9.46	5.1	7.9	0.74	0	3.36	7.97	1.28	1.44	2.37	2	2.6	3.22	0.32	5.33	20.91	6.19	4.24	10.19	7.25	7.43	11.4	5.05	4.66	8.66	1.98	5.25	4.39	4.56	4.01	5.52	4.39	5.23	4.86	26.39	8.52	10.58	21.08	6.32	4.88	1.64	5.5	3.36	2.78	2.14	4.66	3.67	3.16	8.29	3.99	0	3.07	3.8	4.18	9.61	4.84	1.57	3.72	4.2	2.96	2.01	14.49	3.25	1.55	4.46	5.32	2.04	2.83	0.49	3.17	4.64	0.72	3.2	0.37	2.47	1.6	0.31	14.46	1.92	3.44	1.9	1.46	2.68	9.33	4.59	4.92	7.23	5.11	4.56	7.85	7.89	0.8	1.41	6.75	6.73	5.43	5.38	5.43	6.46	0	6.72	10.69	15.43	11.35	6.2	10.61	11.05	1.84	13.08	10.95	12.36	2.7	11.86	2.59	27.65	10.62	0	1.61	4.77	0	0.27	4.2	7.8	6.61	4.57	7.03	15.7	0.8	4.81	2.65	4.73	24.38	1.89	7.92	11.58	3.93	1.56	5.07	4.44	15.16	11.76	4.78	6.64	16.17	1.78	25.12	13.11	6.09	1.85	11.86	1.98	15.2
Nipal2	NM_145469	0	0	0	0	0	0	0	0	0	0	0	0	0	0	0	0	0	0	0	0	0	0	0	0	0	0	0	0	0	0	0	0	0	0	0	0	0	1.24	0	0	0	0	0	0	0	1.88	0	0	0	0	0	0	0	0	0	0	0	0	0	0	0	0	0	0	0	0	0	0	0	0	0	0	0	0	0	0	0	0	0	0	0	0	3.17	0	0	0	0	0	0	0	0	0	0	0	0	0	0	0	0	0	0	0	0	0	0	0	0	0	0	0	0	0	0	0	0	1.28	0	0	0	0	0	0	0	0	0	0	0	0	0	0	0	0	0	0	0	0	0	0	0	0	0	0	0	4.99	0	0	0	0	0	0	0	0	0	0	0.12	0	0	0	0	0	0	0	0	0	1.84	0	0	0	0	0	0	0	0	0	0	0	0	0	0	0	0	0	0	0	0	0	0	0	0	0	0	0	0.09	0	1.34	0	0	0	0	0	0	0	0	1.14	0	0	0	0	0	0	0	0.61	1.56	0	0	0	0	0	0	0	0	0	0	0	0	0	0	0	0	0	0	0	0	0	0	0	0	0
Sox12	NM_011438	5.21	1.03	6.35	3.2	1.38	2.29	0.95	1.56	1.71	1.88	6.01	5.71	0.82	3.14	6.63	2.91	2.89	1.14	5.93	4.88	1.86	1.39	2.52	1.91	5.11	1.81	2.59	3.54	5.07	3.85	1.25	3.74	1.79	4.72	2.13	3.44	0.45	1.42	1.06	3.76	4.15	6.02	1.01	3.84	1.57	0.32	2.47	2.6	0.99	2.21	1.36	1.1	0.82	2.15	3.06	0.64	2.81	1.32	1.61	0	2.29	3.98	3.5	2.48	5.58	1.42	2.58	4.82	1.34	13.34	1.91	2.3	5.25	0.83	1.81	1.13	2.82	3.76	5.9	0	4.3	2.98	7.98	9.73	6.39	1.16	0.97	1.11	3.9	1.83	1.88	0.83	2.5	3.41	7.58	2.93	1.65	0.8	0	1.15	0.44	0.96	2.55	1.63	0.49	1.02	2.23	3.52	6.93	6.56	1.88	4.57	2.16	1.89	3.1	1.76	2.99	2.44	1.78	3.56	0.79	1.84	1.19	0	0.65	3.51	4.04	1.65	3.08	4.28	0.25	1.05	4.03	2.31	2.07	1.79	0.68	0.68	2.89	1.25	2.22	0.75	2.26	0	1.15	2.55	4.56	0	2.45	0.85	1.77	6.56	7.34	1.12	1.93	3.01	2.07	1.79	1.42	1.36	2.84	3.51	2.85	2.38	1.26	0.26	0.59	0.72	2.2	0.2	2.22	3.15	0.6	2.88	2.63	2.26	3.67	0.53	2.61	3.82	1.44	0.28	0.7	0.99	1.96	4.52	1.23	0.55	0.28	0	0	3.78	6.64	1.32	3.01	4.75	2.39	1.91	2.17	15.44	3.65	3.78	5.76	2.02	3.45	4.38	0.22	2.6	0	2.72	3.45	2.1	0	1.53	1.76	1.94	0	0	1.04	1.3	1.3	0	4.1	3.24	0	1.71	4.04	0.47	4.86	0	0.73	1.06	2.09	1.82	0.68	2.9	2.17	4.55
Kcnip2	NM_001276358,NM_030716,NM_145703,NM_145704	0	0.33	6.01	0	9.12	6.6	6.68	11.09	20.71	15.26	0	4.11	16.29	6.46	9.29	5.31	8.26	0	0.79	6.5	9.14	3.64	1.31	25.83	6.26	3.25	4.97	41.91	11.96	3.84	11.23	2.16	8.15	0	1.55	4.65	6.03	0	0	1.24	0	0	10.47	1.86	0	0	2.4	2.13	0	6.83	6.29	14.22	2.04	5.12	4.91	4.64	6.22	6.25	9.1	1.09	0.52	1.51	0	5.74	0	0	0	11.35	8.1	3.6	2.11	1.22	3.98	4.67	4.3	0	8.06	7.9	1.04	0	0	0	0	0	20.57	15.56	20.52	22.54	0.83	6.34	0	0	40.88	16.44	7.22	5.2	3.54	4.97	12.28	21.01	13.85	0	12.84	0	0.5	6.69	0	12.15	18.89	10.5	8.66	0	0	1.01	0	8.53	15.49	10.31	9.06	0	5.77	15.61	0	3.86	0	40.97	8.43	0	0	0	0	0.4	4.34	7.12	0	0	8.03	14.52	0.49	0	40.18	3.23	0	11.77	0	0	7.28	0	0	0	0	6.56	2.63	2.34	0	0	11.25	0	3.77	0	2.89	3.5	2.24	1.24	0	6.66	0	0	0.75	8.56	0	0	0	0.51	0	19.56	0.57	11.54	5.31	7.22	0	0	27.96	9.1	0.57	0	1.28	20.22	14.73	14.73	0.75	18.84	0.31	17.76	17.06	2.78	16.02	15.62	0	18.01	9.67	13.94	0	5.3	4.62	39.05	25.63	15.4	14.47	0	23.2	13.85	11.91	3.58	5.26	5.01	6.42	35.26	4.31	5.97	13.49	1.64	12.93	0	2.28	32.21	28.86	0	18.04	3.96	11.76	1.05	0.66	15.09	2.33	4.11	7.95	1.3
Arg1	NM_007482	84.49	129.45	179.64	108.73	360.46	292.79	132.65	122.58	87.58	169.34	66.88	84.45	174.83	273.44	89.11	325.88	328.55	95.76	217.59	92.64	211.51	162.28	67.44	252.37	107.58	203.7	229.26	174.41	18.66	40.04	98.85	211.6	168.68	44.21	89.97	127.37	101.06	39.64	152.9	136.45	229.27	182.28	200.25	238	134.87	81.87	87.67	161.48	249	55.13	87.76	179.66	129.78	151.71	163.14	191.56	116.44	131.13	141.56	208.49	110	243.85	291.67	169.07	232.6	145.62	99.28	156.11	264.43	38.4	212.68	271.42	93.97	117.26	376.43	132.44	103.37	304.43	117.29	94.68	100.44	36.64	175.34	141.16	82.47	97.57	67.27	166.61	104.67	101.1	34.73	151.72	58.48	95.62	59.38	220.92	117.32	90.65	173.01	144.24	142.56	183.09	66.11	28.85	106.7	77.38	75.82	187.93	108.48	43.23	120.46	108.98	46.91	233.77	288.05	201.57	303.69	295.72	254.01	223.47	34.92	86.48	123.59	223.23	96.54	454.65	130.21	109.91	57.69	48.98	337.47	201.82	124.47	175.5	151.28	236.33	291.92	132.96	120.85	101.46	152.3	175.07	70.5	232.68	37.72	198.18	253.27	110.76	144.76	90.03	159.39	173.02	148.56	170.28	230.81	204.77	116.26	170	264.98	168.85	290.36	105.97	108.74	121.15	122.46	81.77	275.06	131.12	165.92	131.39	77.66	124.26	265.76	98.45	102.43	66.59	105.84	247.3	120.72	196.48	73.58	281.99	64.57	83.67	64.12	109.24	12.7	149.68	136.63	55.65	162.27	41.05	131.27	76.01	82.14	158.16	170.99	105.61	67.75	18.54	93.66	130.16	216.02	268.32	54.05	75.8	93.64	142.55	31.61	189.83	55.65	21.63	73.33	19.61	293.39	287.1	99.25	112.31	152.58	322.57	107.75	99.46	161.8	532.39	376.41	165.45	3.85	134.33	266.39	85.27	30.06	74.58	175.79	399.79	97.99	146	154.33	18.12
Cd200r2	NM_206535	0	0	0	0	0	0	0	0	0	0	0	0	0	0	0	0	0	0	0	0	0	0	0	0	0	0	0	0	0	0	0	0	0	0	0	0	0	0.94	0	0	0	0	0	0	0	0	0	0	0	0	0	0	0	0	0	0	0	0	0	0	0	0	0	0	0	0	0	0	0	0	0	0	0	0	0	0	0	0	0	0	0	0	0	4.5	0	0	0	0	0	0	0	0	0	0	0	0	0	0	0	0	0	0	0	0	0	0	0	0	0	0	0	0	0	0	0	1.16	0	0	0	0	0	0	0	0	0	0	0	0	0	0	0	0	0	0.76	0	0	0	0	0	0	0	0	0	0	0	0	0	0	0	0	0	0	0	0	0	0	0	0	0	0	0	0	0	0	0.84	0	0	0	0	0	0	0	0	0	0	0	0	0	0	0	0	0	0	0	0	6.99	0	0	0	0	2.08	0	0	0	2.66	0	0	0	0	0	0	0	0	0	0	0	0	0	0	0	0	0	0	0	0	0	0	0	0	0	0	0	0	0	0	0	0	0	0	0	0	0	0	0	0	0	0	0
Gm5434	NR_003649	7.6	7.8	0	0	0	0	7.85	0.63	0	0.25	0	2.18	0	0	2.48	0	0	10.44	0	0	0.67	0	0.68	0	0	0	0	0.76	2.72	0	2.42	0.86	0	0	0	0	0	3.46	0	3.32	0	0	0	0	7.64	3.13	14.67	3.6	0	0	4.42	0	0	0	0	0	0.65	0.86	0	0	5.2	0	5.77	5.14	0.87	0	0	0.37	0	20.97	6.27	0.5	3.14	0	0.6	0	0	0	0	0	0	0	1.52	0.79	0	0.8	0.79	0	4.27	1.98	2.02	0	0	0.85	0	0	0	0.86	0	0.29	0	0	0	0	0.8	0.94	3.6	0	8.97	0	1.22	0	0	0.51	0	0	0.38	0.47	0.48	0	0	0.54	0.64	0.27	0	14.85	0	0	0	0	8.97	0	0	0	0	6.77	0	0.95	0.78	2.03	0	0	0	9.88	0	0.75	0	0	0.72	0	8.81	2.13	0	0.6	6.29	0	3.62	0	0	0	0.66	0	0	1.93	0	0	0	0	0	0.64	1.44	0	0.48	0	0	0	0	0.86	0	0	0	17.23	0	0	0	0	0	0	0	19.86	0	0	0	0	15.35	6.14	5.81	0	33.95	0	29.75	7.05	0	0	0	0	14.35	0	21.48	0	22.29	32.23	0	0	0	1.58	0	0	3.38	0	1.41	0	0	0.5	2.23	0.56	0	8.65	7.87	10.45	8.01	0	0	2.94	0	0	0	3.7
Tatdn1	NM_175151	46.01	27.97	51.84	22.73	24.46	15.56	18.24	39.99	20.19	12.24	14.96	9.32	32.69	18.33	33.52	20.17	17.04	49.83	16.75	23.28	22.18	19.24	25.46	39.48	32.41	30.65	15.88	51.34	24.65	37.46	12.91	25.68	26.08	15.48	13.43	17.34	40.11	39.48	25.91	26.26	34.38	13.48	31.67	21.6	16.32	20.06	8.55	28.23	22.79	22.38	23.6	20.38	28.5	18	18.83	17.15	20.09	13.73	20.11	21.81	34.12	18.22	19.21	26.19	10.72	21.75	13.57	25.55	14.9	8.96	35.48	29.13	13.45	21.2	36.3	31.89	28.51	48.07	8.97	68.87	12.67	18.01	25.93	38.63	22.1	14.85	64.84	12.41	31.97	23.29	25.93	17.19	44.24	23.53	24.62	13.95	22.7	20.29	13.98	14.7	18.27	9.97	12.64	17.72	31.61	21.7	11.52	14.18	12.77	11.55	18.18	21.47	11.21	24.84	14.01	24.95	34.88	21.46	37.22	34.08	29.17	11.48	12.9	51.03	27.48	10.59	26.5	12.82	13.84	17.78	30.48	7.25	16.27	8.01	22.92	25.84	33.22	21.55	7.5	33.58	8.72	8.97	13.34	25.32	25.83	8.86	11.9	19.22	9.94	26.32	39.98	19	35	12.93	26.88	10.09	50.34	30.84	16.85	22.92	14.76	39.48	22.43	16.49	16.4	23.15	18.68	9.13	30.54	6.13	32.29	35.77	22.14	26.8	14.26	14.5	20.51	34.81	6.02	26.91	5.84	14.53	31.95	32.66	7.76	31.39	7.45	24.79	19.58	15.15	20.39	14.9	15.03	45.78	15.4	13.12	14.48	13.68	36.26	29.35	5.17	11.63	46.53	20.43	10.47	31.05	32.96	14.92	34.4	22.81	18.39	19.92	31.46	35.86	13.51	17.7	8.11	27.19	14.46	22.68	28.6	9.85	16.82	27.34	30.93	7.82	16.76	54.37	27.33	62.84	31.7	21.88	17.93	36.84	27.38	6.58	53.32	9.87
Trim32	NM_001161782,NM_053084	0	3.85	0	0	7.26	0	12.11	1.92	1.12	0.55	0	10.37	8.44	9.27	5.72	7.76	15.03	7.73	0	7.78	9.28	0.97	2.36	2.01	2.08	0	1.21	0	0	1.66	2.81	0	3.01	7.32	1.09	0	8.58	6.98	5.23	0.38	0.88	8.94	4.84	2.69	1.1	1.81	5.21	18.76	6	0	0.96	2.71	0.46	1.29	3.34	2.02	0	5.19	4.07	2.01	1.61	2.79	14.78	1.99	0.38	4.11	7.48	0.96	14.73	6.04	3.45	0	2.69	0	4.07	0	0	0	1.68	10.59	2.65	0	1.71	19.95	11.77	0	2.73	6.76	3.66	5.15	0	3.1	0	0	6.47	12.33	0	5.25	0	11.9	0	10.07	3.06	22.86	0	8.17	8.58	8.23	2.59	5.77	0	11.01	0	1.32	0	0.93	1.51	2.07	2.08	0	0	16.62	2.36	0	14.63	0	0.63	0.58	5.18	6.01	2.12	1.96	2.82	2.43	6.97	3.77	0	0.68	3.72	0	0	0	0	0	0	1.14	0	0	1.87	9.53	0	9.52	7.65	1.05	3.72	0.85	5.36	0	11.08	3.17	4.84	0	1.45	7.52	0.89	0	5.22	4.04	0	8.84	0	1.26	0	0	0	0.45	0.79	0	0	5.85	0	11.37	9.49	1.39	0	0	0	0	0	5.73	2.21	2.75	2.66	23.63	2.82	7.99	5.88	0	6.6	0.75	0	7.52	0	0	0	9.56	0.62	10.62	0.67	3.27	0	21.39	0	7.08	0	4.09	7.1	2.75	0	0	9.73	0	3.59	3.04	0	9.37	0	8.83	3.41	6.47	8.42	17.11	0	4.79	4.52	3.8	0	0.8
Plb1	NM_001081407,NM_030072,NM_172147	0	7.72	0	0	6.04	0	0	5.55	0.83	1.93	0	0	0	6.21	10.06	0	0	6.74	0	2.13	2.89	0	0	0	0	0	0	0	0	3.3	9.76	0	0	0	0	0.28	0	0	5.55	7.11	0	0.32	6.16	0	0	2.74	0.75	2.82	4.31	0.59	1.28	0	0	0	1.28	17.04	0	0	0	0	0	0	7.76	0	0	0	0	2.03	3.18	16.48	4.29	6.88	0.56	0	4.28	0	2.29	0	0	8.55	0	0	0	12.42	5.18	0	6.88	0	10.47	0.56	0	1.51	2.08	0	0	0	10.08	1.71	0	0	4.16	0	0	2.62	0	0	0	0	11.77	0	3.2	0	2.74	0	0	0	0	0	0	0.27	0.18	0.3	0	7.32	5.14	2.81	3.03	3.51	4.96	0.52	0.46	2.81	11.25	0	4.68	0	0	4.96	0	0	0	3.94	0	7.49	0	0	0	0	3.33	0	0	0	0	7.46	0	0	0	0	0	8.33	0.66	0	0	0	0	0	0	0	3.66	0	0	0	0	0	0	0	0	0	0	0	6.4	6.39	0	0	2.65	9.68	0	0	0	0	0	0	0	4.97	0	3.6	0	2.95	11.87	0	0	0	0	0	0	0	0.4	14.59	0	10.24	0	9.84	0.2	13.9	0	0.66	0	3.75	0	12.32	0	0	0	2.64	4.96	0	6.51	0	0	4.16	16.86	19.85	5.15	0.42	6.48	2.96	0	0
2900008C10Rik	NR_045434	0	0	0	0	0	0	0	0	0	0	0	0	0	0	0	0	0	0	0	0	0	0	0	0	0	0.48	0	0	0	0	0	0	0	0	0	0	0	0	0	0	0	0	0	0	0	0	0	0	0	0	0	0	0	0	0	0	0	0	0	0	0	0	0	0	0	0	0	0	0	0	0	0	0	0	0	0	0	0	0	0	0	0	0	0	0	0	0	0	0	0	0	0	0	0	0	0	0	0	0	0	0	0	0	0	0	0	0	0	0	0	0	0	0	0	0	0	0	0	0	0	0	0	0	0	0	0	0	0	0	0	0	0	0	0	0	0	0	0	0	0	0	0	0	0	0	0	0	0	0	0	0	0	0	0	0	0	0	0	0	0	0	0	0	0	0	0	0	0	0	0	0	0	0	0	0	0	0	0	0	0	0	0	0	0	0	0	0	0	0	0	0	0	0	0	0	0	0	0	0	0	0	0	0	0	0	0	0	0	0	0	0	0	0	0	0	0	0	0	0	0	0	0	0	0	0	0	0	0	0	0	0	0	0	0	0	0	0	0
Xlr3a	NM_001110784	2.21	33.97	5.99	3.02	1.95	1.81	6.85	6.08	4.52	2.66	0	0.95	17.39	7.01	7.2	11.52	9	0	25.63	16.77	11.09	6.87	20.77	0	2.32	4.3	6.48	8.65	9.49	4.15	11.96	9	2.02	7.02	0.55	4.42	6.41	15.09	4.53	8.3	2.97	8	4.59	13.56	1.11	10.92	6.98	13.62	2.79	2.67	3.85	13.4	5.58	21.62	1.92	9.48	2.83	8.22	3.65	7.28	0	2.79	2.79	8.47	9.91	6.37	10.62	7.4	4.46	21.93	10.13	6.57	2.05	14.85	8.28	6.48	11.08	5.72	15.22	15.07	15.38	12.08	20.91	3.09	10.9	6.3	29.55	14.67	0	1.73	6.18	2.34	7.93	16.64	2.1	3.93	6.96	10.55	3.79	32.73	2.48	1.36	7.21	7.89	1.39	4.53	1.57	0	2.61	4.69	2.12	2.77	4.07	3.97	0	6.18	1.34	20.87	6.26	6.66	3.33	8.91	9.44	7.92	29.76	15.78	5.08	5.81	1.74	0	17.05	2.96	7.9	10.61	0	0	0	4.4	5.44	7.96	3.56	3.84	2.73	6.9	2.16	0.33	5.45	7.85	8.13	1.2	13.05	1.86	9.51	5.8	13.55	0.57	3.16	0	4.58	0	0.57	8.68	0.73	7.57	0.89	5.82	0.28	0.68	0	0	2.51	0.63	7.14	3.75	3.18	6.38	0	0	12.29	1.96	8.17	9.48	19.3	12.63	2.37	4.27	3.47	31.11	44.72	20.61	2.77	9.58	24.54	4.31	21.09	20.08	10.13	9.39	29.6	6	11.47	23.49	6.08	9.62	14.78	7.61	17.52	10.36	4.02	4.38	36.23	51.8	5.64	13.06	7.85	17.19	8.82	26.33	14.73	11.55	27	11.47	2.89	9.18	5.17	6.84	9.12	4	0	1.44	8.64	39.51	80.17	5.13	9.05	6.53	8.7	9.66
Zfp42	NM_009556	60.86	105.77	150.38	144.58	149.92	157.74	75.68	134.54	103.23	111.88	48.22	37.09	84.93	133.67	120.36	121.8	132.25	99.26	92.19	125.58	84.85	49	169.78	91.6	78.07	102.04	76.25	32.06	42.05	96.53	113.84	128.91	52.41	25.49	69.6	105.99	66.95	88.63	91.8	128.42	167.57	84.5	60.45	68.36	63.55	56.21	90.89	76.17	119.93	82.54	75.23	82.2	89.99	56.57	99.43	113.63	91.46	140.47	63.76	60.27	88.19	113.43	97.49	112.3	105.06	127.94	140.48	105.28	150.19	129.45	137.79	195.96	42.1	120.71	100.4	93.99	115.97	105.83	109.6	90.76	116.89	136.97	228	108.11	138.31	70.59	133.61	158.9	112.25	111.43	28.86	78.64	29.63	168.35	59.78	133.93	64.26	48.61	111.6	128.65	113.9	86.13	55.2	82.41	65.87	94.6	88.34	73.65	71.04	142.56	85.69	85.49	62.83	143.76	101.32	186.7	97.69	163.53	152.81	115.39	60.54	117.73	135.64	109.09	96.14	123.6	146.63	88.73	42.63	48.34	185.24	160.71	160.76	92.68	140.72	148.6	159.12	95.36	134.64	112.42	102.05	160.78	41.29	128.52	81.65	112.78	142.52	90.87	73.36	48.89	91.71	116.49	103.6	89.78	130.94	113.47	42.99	73.29	122.78	164.94	167.74	79.96	65.18	119.93	124.8	62.74	147.22	142.74	80.17	110.13	95.19	80.17	109.58	172.6	77.94	148.96	59.39	111.7	63.25	124.01	82.88	148.59	138.82	87.94	86.24	71.68	32.34	79.83	59.48	83.88	47.37	74.65	128.53	51.84	58.95	88.81	92.08	125.64	98.3	10.9	85.63	75.73	92.15	156.49	109.71	91.9	98.36	166.15	44.42	137.45	182.29	94.18	39.34	31.62	98.76	129.23	121.1	129.61	102.98	154.81	91.37	121.87	94.57	167.95	96.34	190.57	73.52	123.83	87.27	115.22	77.82	57.61	78.23	113	100.05	124.36	97.12	68.72
Mapk1ip1	NM_001045483,NM_027115	0.8	13.54	16.3	14.99	6.97	6.12	0.32	7.36	21.19	22.9	3.51	15.99	12.49	6.81	1.63	0	0	0.58	4.95	5.02	9.29	9.94	0	5.43	0	18.51	23.1	22.46	11.8	0	8.77	0.82	13.75	7.87	1.24	0.96	3.6	7.84	5.06	21.69	8.79	4.52	0	6.93	2.51	33.43	16.95	11.85	0	5.52	3.23	16.95	0	6.81	7.73	15.62	2.46	6.82	12.29	6.44	9.55	11.61	11.98	31.84	14.54	6.64	7.03	16.33	18.95	35.52	29.4	5.96	0	7.44	5.3	9.11	7.86	33.34	30.21	0	30.9	0	10.91	3.47	18.88	2.58	0	9.54	0	9.47	28	10.44	10.92	0	19.55	9.74	30.09	5.99	17.35	9	8.32	24.66	20.98	9.64	10.34	7.38	0	5.54	11.79	0	3.55	4.01	2.3	5.99	21.67	15.32	0	5.06	8.06	18.58	54.5	7.46	0	11.46	12.33	1.56	4.37	0	12.74	24.16	10.36	11.55	10.41	1.92	1.91	4.88	23.92	7.76	18.57	8.81	32.15	10.49	0	0	13.45	0	0	7.88	9.89	2.7	3.86	16.16	5.49	19.81	15.59	0	4.53	9.42	4.56	7.27	0	0	3.38	11.2	11.14	7.3	5.22	0	2.35	4.43	2.05	7.12	8.06	0.73	0	1.07	0	0	0	3.68	0	2.72	38.35	0	0	7.43	37.02	10.42	16.06	3.73	4.42	16.91	11.15	42.06	8.26	16.71	13	16.33	8.04	10.29	20.91	8.14	0	5.72	46.24	12.13	0	0	0	8.72	29	3.47	0.74	9.91	15.49	0	0	0	15.2	12.51	23.34	5.19	15.43	3.84	32.15	3.33	23.21	0	0	11.89	15.7	38.62	41.96	4.93	4.22	5.33	0	23.89
4930595M18Rik	NM_173435	0	0	0	0	0	0	0	0	0	0	0	0	0	0	0	0	0	0	0	0	0	0	2.15	0	0	0	1.72	0	0	0	0	0	0	0	0	0	0	0	0	0	1.07	0	0	0	0	2.2	0	0	0	0	0	0	0	0	0	2.46	0	0	0	0	0	3.39	0	0	1.16	0	0	0	0	0	0	0	0	0	0	0	0	0	0	0	0	0	1.92	0	0	0	0	0	0	0	0	0	0	0	0	0	0	0	0	0	0	0	0	0	0	0	0	0	0	0	0	0	0	0	0	0	0	1.01	0	0	1.68	1.14	0	0	0	0	0	0	0	0	0	0	0	0	0	0	0	0	0	0	0	0	0	0	0	0	0	0	0	0	0	0	0	0	0	0	0	0	0	0	0	0	0	0	0	0	0	0.41	0	0	0	1.15	0	0.38	0	0	0	0	0	0	0	0	0	0	0	4.51	2.1	0	0	0	0	0	0.14	0	0	0	0	0	0	0	13.19	0	0	1.31	0	0	0	0	0	1.33	0	0	0	0	0	0.83	0	0	0	0	0	0	0	0	0	0	0	0	0	0	0	0	0	0	0	2.85	0	0
Ncoa7	NM_001111267,NM_172495	0	3.22	0	0	0	0	0	0.51	1.22	0	0	0.29	1.51	0	0	0	0	2.63	0	0	0	0	0	0	4.23	0	1.8	0	3.17	0	0.22	0	0	2.12	0	0	0.94	0	0	0	0	0	2.36	0.21	0	0	1.43	0	0	0	0.29	0	0.14	0	1.96	0.68	0	0	0.81	0.99	0	0	0	1.48	0.47	0.08	1.98	0	0	0	0	0	0.8	0	0	0.47	0	6.49	0	0	0	1.45	2.65	0	1.36	0.27	3.53	0	0	0	0	0	0	0	0.13	0.12	0	0	0	0	0	0	0	0	0.43	0	0	0	0	0	0	0	0	0	0	0	0	0	2.89	0	0	0.14	0	0	1.12	0	5.23	1.78	0.27	0.25	0	2.95	0	0	0	0	0	0	0.83	0	1.07	0.86	0	1.06	0	0	3.82	0	0	0	0.46	0.74	0	0.89	0.34	0	0	0	0.35	1.93	0	0	1.79	0	0	0	0	0	0	0	0	0	0	0	0	0.56	0	0	0	0.1	0	0	0.2	0	0	0.33	0	0	0.24	0	0	0	0.21	0	0.12	0	0	0	0	2.66	0.19	0	0	0	0	0	0.19	3.54	0	0	0	0	0	0	0	1.47	0	4.9	0.45	0.96	0.37	0.35	1.77	0	0	0	0	0	0	3.4	0	0	0	0	4.75	0	0	0.98
Lrp2	NM_001081088	0	0	0	0	0	0.57	0	0	0	0.79	0	0	0.31	0.14	0	0.41	0.24	2.62	0	0	0	0	0	0	0	0	0	0	0	0	0	0.53	0.3	0	0.38	0	0	0	0	0	1.16	0	0	0	0	0	0	0	0	0	0	0	0	0	0.19	0	0.56	0.15	0.09	0.56	0	0	0	0	0	0	0.49	0	0.93	0	0	0	0	0	0.35	0	0	0	1.12	0	1.36	0	1.06	0	0	2.96	0	1.11	0	0	0	0.08	0	0	1.42	0	0	0	0	0	0	0	0	0.39	0	0.33	0	0.66	0.91	0	0	0.18	0	2.17	0	2.36	0	0	0	0	1.95	0.05	1.93	0	0	0	0.38	0	0	0	0.49	0.05	0.28	0.24	0.41	0.59	0	0	0	0	0.62	1.16	0.45	0.35	0	0	0	0	0	0	0	0	0.06	0	0	0	0	0.34	0	0.04	0	0	0.51	0.08	0	0	0.03	0	0.1	0	0	0	0.04	0	0	0.36	0	1.38	0.08	0	0	0.16	0.13	0	0	0	0	1.08	3.01	0.57	0	0	0.36	0	0	0.53	0.67	0	0	0	0.36	0	0.05	0	0	0.04	0.25	0	0	0	0.71	0	0	0	0	0	2.41	0	0	0	0	0.91	0.72	0.74	1.8	0.57	0	0	0	0	0	0	0	0.06	0	0	0	0
Rab4a	NM_009003	2.61	0	0	0	0	0	0	0	0	0	3.76	0	0	0	5.1	6.81	2.9	0	4.04	0	0	1.16	0.7	0	2.74	8.32	5.26	0	9.79	1.95	0	0	0	1.66	0	0	2.28	0	0	0	0	0	0	1.6	2.62	2.15	0	8.66	6.59	0.53	0	0	2.75	2.04	4.54	0	0	6.18	1.08	9.56	0	0	17.19	0	3.6	1.88	1.14	0	4.53	15.85	0	4.16	1.62	4.93	6.14	0	3.58	0	0	0	0	0	2.5	14.18	16.43	10.74	2.44	0	0	6.13	7.29	0	0	1.75	0.49	0	6.84	0	0	0	0	0	1.22	0	0	0	0	0	0	0	0	1.09	0	3.13	0	5.11	0	7.31	9.84	0	5.24	0	0.33	18.96	0	0	13.53	5.5	0	0	0	14.56	4.86	0	7.6	10.97	0	0.32	0	0	8.42	0	9.65	0	0	0	0	1.69	7.38	2.82	4.54	0	0	7.79	0	0	0	3.97	0	1.51	0	0	0	2.98	0	0	0	0	2.45	10.51	0.74	0	6.95	0	5	0	0	0	8.71	0	4.83	12.15	18.95	0	2.81	0	6.16	11.03	8.5	0	1.97	7.4	0	9.59	0	0	0	0	18.09	26.54	2.14	0	0	2.55	0	0	0	0	0	3.88	3.13	0	16.29	0	0	4.88	0	0	0	0.55	4.35	0	11.95	4.65	8.41	15.08	17.51	5.77	0	2.83	8.25	16.71	34.6	0	7.87	0	10.28	0
Olfr1312	NM_146362	0	0	0	0	0	0	0	0	0	0	0	0	0	0	0	0	0	0	0	0	0	0	0	0	0	0	0	0	0	0	0	0	0	0	0	0	0	0	0	0	0	0	0	0	0	0	0	0	0	0	0	0	0	0	0	0	0	0	0	0	0	0	0	0	0	0	0	0	0	0	0	0	0	0	0	0	0	0	0	0	0	0	0	0	0	0	0	0	0	0	0	0	0	0	0	0	0	0	0	0	0	0	0	0	0	0	0	0	0	0	0	0	0	0	0	0	0	0	0	0	0	0	0	0	0	0	0	0	0	0	0	0	0	0	0	0	0	0	0	0	0	0	0	0	0	0	0	0	0	0	0	0	0	0	0	0	0	0	0	0	0	0	0	0	0	0	0	0	0	0	0	0	0	0	0	0	0	0	0	0	0	0	0	0	0	0	0	0	0	0	0	0	0	0	0	0	0	0	0	0	0	0	0	0	0	0	0	0	0	0	0	0	0	0	0	0	0	0	0	0	0	0	0	0	0	0	2.09	0	0	0	0	0	0	0	0	0	0	0
Peli1	NM_023324	5.68	18.03	10.06	17.81	8.18	8.35	11.2	13.28	12.88	5.94	20	35.31	14.01	15.25	6.54	16.79	19.67	37.25	4.5	7.61	11.66	4.45	17.23	6.93	2.75	8.01	28.03	12.71	10.28	2.28	8.02	8.56	7.8	8.6	17.61	7.21	10.16	17.77	12.29	2.81	8.8	11.81	6.76	7.38	7.57	9.92	6.87	22.38	9.7	7.68	9.62	4.25	14.14	13.76	13.94	10.86	13.36	13.9	11.58	2.2	13.21	16.56	22.74	2.5	3.48	1.82	7.94	14.54	17.45	6.62	17.15	4.92	7.05	10.42	17.19	17.46	0.45	6.68	14.22	2.9	13.99	3.82	4.09	12.62	5.98	25.9	4.37	6.18	1.67	1.96	14.45	1.42	0	7.74	4.19	10.02	14.24	5.14	0.85	10.98	1.13	11.04	8.4	21.18	6.64	13.81	11.41	9.02	17.76	2.46	14.43	23.88	10.16	15.12	12.77	8.47	11.65	4.35	17.89	6.08	30.13	14.98	3.17	14.79	5.84	3.22	2.3	10.55	0	0.73	4.83	2.46	16.92	12.95	9.29	3.44	13.17	4.62	10.19	14.44	2.43	11.02	3.31	7.07	3.7	4.91	9.21	9.76	2.86	22.32	1.05	3.37	18.02	12.31	7.05	5.8	9.18	7.65	7.01	11.2	14.84	15.77	6.64	13.35	8.1	10.9	3.52	9.52	14.13	12.88	10.82	2.6	2.1	10.21	0.96	12.01	14.84	20.18	8.92	13.2	17.29	21.14	11.06	21.01	13.27	8.22	8.67	9.87	6.15	6.74	7.3	14.21	14.8	46.06	31.11	1.22	0.77	16.1	12.52	12.28	34.96	11.71	0	10.72	11.69	21.28	5.97	1.39	14.95	12.46	0.4	24.95	17.72	19.13	2.96	15.26	9.49	5.02	8	12.55	16.67	2.08	16.09	29.52	24.63	6.14	14.49	6.25	5.45	6.57	23.66	24.81	33.47	11.68	7.82	31.19	17.86	11.67
Clk1	NM_001042634,NR_027853,NR_027854	118.24	114.51	168.72	152.14	226.66	195.6	112.45	264.52	177.35	233.37	56.92	55.11	265.77	208.93	89.03	187.76	195.11	38.47	275.62	155.15	96.06	131.59	170.48	149.52	139.24	131.76	167.89	66.95	141.2	126.77	93.19	154.67	321.49	135.59	211.9	233.82	338.61	59.1	114.25	112.76	163.96	129.73	213.36	301.04	205.69	179.59	122.33	73.28	129.67	134.13	81.99	217.51	230.85	86.94	216.19	113.75	74.06	177.46	161.95	123.39	256.4	183.55	66.82	194.7	128.59	208.29	358.92	201.87	90.67	79.61	161.33	87.74	165.47	159.91	151.18	55.39	125.03	96.22	79.57	123.88	87.8	150.26	159.58	129.96	77.19	66.05	82.1	85.72	367.14	134.79	124.23	50.14	203.03	146.89	90.45	172.23	66.51	149.78	233.14	136.05	83.29	196.05	119.17	178.22	117.59	220.65	104.52	163.55	134.91	186.22	160.95	45.95	137.12	163.43	246.87	239.09	326.48	167.92	235.23	253.43	344.53	389.66	146.64	94.78	152.43	118.47	216.37	141.22	212.75	190.15	191.29	169.24	184.18	183.18	67.43	186.08	201.34	152.09	94.9	204.69	99.06	200.95	133.91	155.95	145.89	207.49	171.51	139.75	157.92	240.07	264.83	241.57	206.66	196.61	241.94	226.71	385.76	90.47	120.9	149.88	212.09	154.32	101.7	188.19	92.72	157.81	236.71	310.79	148.53	98.18	260.8	207.99	152.69	220.67	94.8	144.94	165.63	282.45	77.35	298.68	104.84	86.11	83.3	198.74	127.66	118.53	310.39	216.2	209.75	128.95	186.94	340.57	494.1	232.9	357.66	246.47	290.71	104.54	162.72	213.25	332.47	93.8	312.75	265.74	291.48	329.78	219.64	165.22	223.5	260.54	342.96	195.38	210.84	342	245.49	211.35	334.77	181.16	201.84	357.27	126.2	249.38	195.16	272.53	336.08	215.37	223.11	286.18	151.1	294.95	236.18	435.65	166.18	248	204.2	342.84	246.91	229.68
Emc1	NM_001039200,NM_146157	15.82	15.61	25.82	29.41	24.94	43.19	29.92	32.8	39.39	48.59	18.97	14.69	31.32	38	30.43	28.96	27.99	18.37	71.48	45.54	36.03	16.16	52	19.21	25.83	16.57	27.64	14.34	24.48	23.56	24.22	18.88	20.94	14.55	16.24	20.73	18.84	10.03	23.67	12.41	40.36	24	31.9	33.37	17.23	36.89	17.75	30.17	13.24	29.72	9.87	49.08	27.65	35.51	26.15	12.07	28.58	27.8	20.94	18.4	19.39	76.35	28.77	41.46	38.64	33.41	36.36	32.33	34.36	7.9	29.76	46.75	40.52	27.84	46.38	22.74	33.97	66.12	73.52	18.55	71.88	37.72	70.48	53.91	85.36	36.5	34.88	23.19	29.61	22.22	15.92	42.37	24.5	46.2	27.2	41.21	31.68	34.38	28.44	14.27	15.79	26.65	36.19	11.17	18.99	29.68	12.18	41	15.66	37.36	31.51	33.45	22.63	52.48	19.28	30.67	38.82	18.47	32.97	44.54	22.63	48.62	52.57	42.98	29.29	19.1	16.49	28.47	32.58	34.88	31.04	19.46	43.96	32.39	21.61	18.94	30.92	29.19	29.4	31.13	36.45	39.3	38.76	31.16	41.29	41.22	44.54	19.38	18.12	45.01	23.4	30.57	33.42	21.38	24.07	34.9	26.25	30.77	25.15	23.82	13.47	33.5	44.26	31.71	18.73	42.57	45.21	38.04	23.34	22.8	29.95	20.49	56.42	22.96	27.84	20.76	29.1	28.75	27.23	36.97	13.76	29.97	35.89	23.49	15.6	13.83	20.61	9.71	11.15	23.49	41.89	28.08	12.01	27.13	13.38	37.53	44.39	47.07	34.73	19.55	27.94	21.9	124.18	53.58	20.45	25.54	19.25	28.73	18.5	34.61	18.83	29	10.71	10.52	100.35	25.35	25.27	23.48	37.4	18.51	18.03	26.27	29.49	36.53	51.13	60.95	9.4	22.44	32.15	23.41	15.43	17.62	32.24	33.17	28.77	30.4	18.89	20.47
Ppp6r2	NM_026813,NM_027805	0	2.46	0	4.1	3.41	0.64	0.94	0	0	0.17	0	0.43	1	4.29	3.92	1.29	0	2.23	0	0	1.63	0	3.4	3.88	1.36	0.71	0	1.51	3.63	4.23	4.04	1.86	1.71	4.51	0.43	0.69	0.5	0	4.59	0.15	6.24	0.45	1.3	1.23	1.51	5.74	0	1.77	0	0.35	3.57	0.97	6.19	0.39	4.23	0.97	0	2.28	2.25	0.37	0.51	5.77	0	7.85	0	0	4.51	2.56	0	2.46	3.22	2.95	6.41	8.25	3.71	0.63	0.9	0.32	0	0	0	2.56	10.11	4.52	2.25	3.6	0	0	0.96	1.85	3.16	0	10.54	1.04	0.98	5.86	3.01	1.77	0	0	0.97	1.22	0	0.3	2.27	0	0	3	1.61	2.27	2.14	3.23	4.95	3.74	0.21	1.74	3.51	6.22	3.05	0	0.25	0	2.57	0.22	3.95	6.4	0	0	1.07	1	0	0.61	1.21	1.28	0	0	0.76	3.11	5.8	0	0.4	0	0	0	3.21	0	3.45	0.32	3.1	0	0.9	3.13	0	7.2	0.13	0	0	0	0.26	2.24	0	0	1.81	0	0.4	0	1.15	2.98	0	0	1.55	2.59	0	0.77	1.44	1.65	0.72	0.17	1.11	3.07	0	0	7.81	1.1	0	3.73	3.9	0	0	13.11	0.43	2.61	1.67	10.65	9.22	7.4	4.18	8.95	1.39	0	0	7.18	2.22	2.23	0	13.18	0	0	3.76	1.36	10.71	0	0.49	0.49	0	0.54	3.49	5.76	0	0	11.3	0	1.22	1.22	1.6	0	2.82	7.39	10.6	0	13.19	0.58	5.81	0	11.95	5.69	0.8	1.99
1700012A03Rik	NM_029587	0	0	0	0	0	0	0	0	0	0	0	0	0	0	0	0	0	0	0	0	0	0	0	0	0	0	0	0	0	0	0	0	0	0	0	0	0	0	0	0	0	0	0	0	0	0	0	0	0	0	0	0	0	0	0	0	0	0	0	0	0	0	0	0	0	0	0	0	0	0	0	0	0	0	0	0	0	0	0	0	0	0	0	0	0	0	0	0	0	0	0	0	0	0	0	0	0	0	0	0	0	0	0	0	0	0	0	0	0	0	0	0	0	0	0	0	0	0	0	0	0	0	1.06	0	3.64	0	0	0	0	0	0	0	0	0	0	0	0	0	0	0	0	0	0	0	0	0	0	0	0	0	0.74	0	0	0	0	0	0.87	0	0	0	0	0	0	0	0	0	8.53	0	0	0	0	0	0	0	0	0	0	0	0	0	0	10.64	0	0	0	0	0	0	0	0	0	0	0	0	0	0	0	0	0	0	0	0	0	0	0	0	0	0	0	0	0	0	0	0	0	0	0	0	0	0	0	0	0	0	0	0	0	0	0	0	0	0	0	0	0	0	0	0
Cnnm3	NM_001039551,NM_053186	1.11	1.74	2.52	1.67	0.58	4.88	8.18	0.17	1.44	3.52	1.43	0.29	9.69	16.59	2.57	10.08	7.08	4.02	9.49	5.57	6.11	0.88	5.49	3.1	5.29	0.71	4.25	4.19	2.15	5.62	1.89	4.07	1.19	3.56	5.23	6.58	2.1	4.81	3.6	1.5	0.35	2.4	1.71	2.03	3.66	3	0.7	1.88	3.32	3.72	2.3	0.93	7.37	0.52	6.31	3.91	5.24	7.36	6.54	2.67	1.74	5.03	0.66	6.28	9.31	9.18	1.31	8.04	3.38	4.73	0	2.2	1.4	0.7	1.68	1.68	3.25	10.14	1.18	0.32	0.44	8.34	0.63	12.11	15.62	24.39	9.89	1.98	1.83	3.1	6.87	5.61	18.52	10.75	0.37	1.64	2.42	6.55	1.12	0.22	1.11	4.03	0.61	3.14	5.83	1.72	1.87	0.5	3.51	0	4.43	8.83	3.65	5.31	10.09	2.24	2.33	3.12	5.38	4.77	1.01	7.21	4.77	0.29	4.4	0.43	2.28	4.17	3.13	3.61	1.05	4.71	1.79	5.13	8.9	1.01	6.63	1.64	5.69	4.74	1.88	5.46	3.26	5.97	2.43	4.51	8.18	3.86	6.42	1.79	6.88	7.75	3.18	5.43	0.34	4.33	6.17	4.54	3.94	1.91	2.57	2.23	3.29	3.76	3.2	0.87	6.45	1.62	1.25	7.81	5.26	5.67	6.4	8.4	1.59	3.55	3.58	1.34	3.92	8.69	1.01	1.66	7.67	4.61	0.47	4.44	10.13	8.14	7.38	0.24	10.29	5.28	8.68	6.7	3.77	4.8	10.08	7.12	3.66	19.77	9.24	1.51	7.14	8.18	8.86	0.65	4.12	10.42	5.84	5.91	7.68	1.79	1.32	19.07	10.55	2.88	8.21	0.41	2.62	6.05	7.68	0.68	4.09	1.43	8.11	3.6	4.4	6.77	3.59	10.38	4.95	18.18	2.65	0.38	3.01	4.21	0.92	5.26
Mir544	NR_030610	0	0	0	0	0	0	0	0	0	0	0	0	0	0	0	0	0	0	0	0	0	0	0	0	0	0	0	0	0	0	0	0	0	0	0	0	0	0	0	0	0	0	0	0	0	0	0	0	0	0	0	0	0	0	0	0	0	0	0	0	0	0	0	0	0	0	0	0	0	0	0	0	0	0	0	0	0	0	0	0	0	0	0	0	0	0	0	0	0	0	0	0	0	0	0	0	0	0	0	0	0	0	0	0	0	0	0	0	0	0	0	0	0	0	0	0	0	0	0	0	0	0	0	0	0	0	0	0	0	0	0	0	0	0	0	0	0	0	0	0	0	0	0	0	0	0	0	0	0	0	0	0	0	0	0	0	0	0	0	0	0	0	0	0	0	0	0	0	0	0	0	0	0	0	0	0	0	0	0	0	0	0	0	0	0	0	0	0	0	0	0	0	0	0	0	0	0	0	0	0	0	0	0	0	0	0	0	0	0	0	0	0	0	0	0	0	0	0	0	0	0	0	0	0	0	0	0	0	0	0	0	0	0	0	0	0	0	0
Tgm3	NM_009374	0	0	0	0	0	0	0	0	0	0	0	0	0	0	0	0	0	0	0	0	0	0	0	0	0	0	0	0	0	0	0	0	0	0	0	0	0	0	0	0	0	0	0	0	0	0	0	0	0	0	0	0	0	0	0	0.17	0	0	0	0	0	0	0	0	0	0	0	0	0	0	0	0	0	0	0	0	0	0	0	0	0	0	0	0	0	0	0	0	0	0	0	0	0.34	0	0	0	0	0	0	0	0	0	0	0	0	0	0	0	0	0	0	0	0	0	0	0	0.13	0	0	0	0	0	0	0	0	0	0	0	0	0	0	0	0	0	0	0	0	0	0	0	0	0	0	0	0	0	0	0	0	0	0	0	0	0	0	0	0	0	0	0	0	0	0	0	0	0	0	0	0	0	0	0	0	0	0	0	0	0	0	0	0	0	0	0	0	0	0	0	0	0	0	0	0	0	0	0	0	0	0	0	0	0	0	0	0	0	0	0	0	0	0	0	0	0	0	0	0	0	0	0	0	0	0	0	0	0	0	0	0	0.18	0	0	0	0	0	0	0	0
1810032O08Rik	NR_027819,NR_027820,NR_027821	5.12	18.92	4.55	1.94	23.27	23.21	0	7.37	0.26	7.92	8.02	14.2	8.34	10.1	4.04	6.99	1.33	12.36	14.67	8.21	2.87	37.45	8.13	13.37	19.07	0	14.4	1.82	21.34	37.22	3.83	8.84	11.43	1.71	5.73	2.53	5.41	9.81	0	2.15	1.24	2.05	4	0	2.27	1.86	0	6.61	1.91	5.56	0.78	11.79	6.32	1.77	2.65	0	2.31	7.26	1.87	12.49	5.29	15.39	9.18	11.28	0.31	9.39	5.75	10.18	17.18	14.39	12.85	13.91	1.98	62.94	19.6	1.69	10.79	22.25	4.51	2.25	7.38	5.46	35.51	4.96	6.79	0.48	6.6	14.18	14.08	6.54	18.97	10.41	0	13.78	3.54	9.73	42.32	0	0	4.69	4.45	2.2	9.96	10.27	0	7.17	4.29	23.44	0	12.15	7.27	2.64	2.48	0	9.74	2.18	4.13	21.18	2.37	0	23.74	0	0.75	0	5.33	0	0	0	12.25	3.62	16	8.3	5.36	15.82	2.81	0	9.32	18.39	2.43	2.44	8.6	11.41	0	4.11	24.13	7.47	21.41	10.27	6.93	10.55	0.31	4.51	4.53	3.72	0.59	10.83	7.85	0	2.11	5.64	0	2.53	4.12	5.17	15.69	0	0	0	0.84	16.77	14.1	10.94	6.85	5.81	2.16	4.36	17.25	0	0	16.97	0	13.7	9.94	6.89	0	2.19	3.1	3.82	3.93	15.84	4.02	6.48	7.58	15.77	36.24	4.92	9.47	10.34	8.33	43.67	23.85	10.11	3.24	1.98	3.87	18.09	23.25	25.33	27	9.71	4.94	23.36	11.33	0	9.93	8.32	0	9.08	0	4.48	34.07	3.3	0	0	1.05	12.16	2.33	0	0	30.05	0	18.4	10.06	4.17	8.97	6.11	8.7	0
Rab44	NM_001002786	0	0	0	0	0	0	0	0	0	0	0	0	0	0	0	0	0	0.21	0.39	0	0	0	0	0	0	0	0	0	0	0	0	0	0	0	0	0	0	0	0	0	0	0	0	0	0	0.35	0	0	0	0	0	0	0	0	0	0	0	0.29	0	0	0	0	0	0	0	0	0	0	0	0	0	0	1.03	0	0	0	0	3.76	0	0	0	0	2.03	0	0	0	0	0	0.94	0	0	0	0	0	0	0	0	0	0	0	0	0	0	0	0	0	0	0	0	0	0	0	0	0	0	0	0	0	0	0	1.28	0	0	0	0	0	0	0	0.67	0.31	0	0	0	0	0.45	0	0	0	0	0	0	0	0	0	0	0	0	0	0	0	0	0	0	0	0	0	0	0	0.22	0	0	0	0	0	0	0	0	0	0	0	0	0	0	0	0	0	0	0	0	0	0	0	0	0	0	0	0	0	0	0.63	0	2.82	0	0.41	0	1.03	0	0	1.57	0	0	0	0	0	0	0	0	0	0	0	0	0.57	0	0	0	0	2.11	0	0	0	0.47	0	0	0	0	0	0	0	0	0	0	3.45	0	0	0	0	0	0
Dmgdh	NM_028772	35	18.12	85.7	40.31	92.32	86.94	38.12	73.43	106.15	111.02	55.59	7.6	49.9	76.3	43.87	69.39	71.21	56.15	70.46	75.05	87.62	29.32	60.2	54.92	40.75	38.11	73.55	24.93	42	16.94	97.68	34.62	83.14	34.85	34.46	73.13	33.15	31.12	52.27	13.41	96.53	52.37	104.68	124.56	41.56	48.17	46.64	69.49	58.59	50.92	81.28	81.75	51.67	52.27	91.29	35.7	35.37	62.24	31.16	103.72	33.86	53.44	48.62	91.63	23.96	64.1	2.85	67.7	102.51	37.04	67.26	56.39	32.17	56.35	33.41	48.01	42.11	36.26	43.11	31.91	40.04	19.94	92.33	40.34	32.55	47.2	53.98	60.22	56.4	69.66	29.74	112.61	57.05	38.22	45.75	57.66	31.02	39.93	60.13	28.26	36.44	88.1	70.31	20.37	49.15	43.51	18.46	66.35	16.03	57.54	56.61	66.56	47.83	96.7	40.36	124.46	136.62	103.34	26.86	64.1	44.96	77.77	63.84	83.22	52.16	81.31	55.62	101.23	77.54	78.85	62.6	96.36	70.04	82.78	92.74	68.42	66.65	46.54	57.76	46.74	50.11	119.38	38.45	22.63	45.51	59.6	70.66	43.25	34.93	81.97	17.22	65.75	92.15	91.03	55.05	61.11	82.64	54.88	68.47	73.62	57.29	46.39	48.1	48.05	48.61	83.57	77.78	51.35	70.43	51.4	43.58	32.92	59.74	31.06	43.05	51.16	30.25	58.28	69.14	70.04	33.08	66.21	82.8	38.97	39.27	73.4	18.09	75.56	66.9	48.01	50.1	62.39	37.46	35.72	40.51	70.17	65.93	21.81	31.65	26.49	27.2	10.48	89.88	71.56	32.29	45.21	29.77	63.95	13.99	65.1	61.03	42.83	36.97	89.11	92.6	80.65	51.72	65.76	78.49	51.7	51.68	58.69	90.44	67.88	91.46	49.9	13.4	40.12	54.98	22.65	27.82	71.96	106.52	52.55	69.26	48.08	61.98	27.48
Irf7	NM_001252600,NM_001252601,NM_016850	1.33	0.9	0.96	0	0	0	3.52	0.51	0	0	0	6.96	0	0	0	0.76	0.76	0	2.49	0.67	0	1.77	0.55	1.2	9.37	0	0.38	0	8.7	2.25	5.78	1.36	0.94	0	1.5	0	2.32	0	0	0	0	0.93	0	0.63	0	0	0	1.89	7.63	7.77	0.85	0	0	0	0	0.42	0.53	0	2.45	0	2.37	8.47	0	0.46	0	3.15	1.35	2.06	0	4.46	2.89	1.58	0	4.35	8.48	0	0	0	4.39	0	2.93	9.52	0	9.4	16.47	4.66	0	0	0	0	5.6	0	0	0.32	0	0	1.08	0.66	0	0	0	0	0	3.05	0	1.89	0	4.53	17.83	1.41	0	0.81	0	0	0	0	0	0	0.78	2.3	8.08	0	1.25	0	0	0	0	0	2.38	0.71	0	0	0	0	2.65	0	2.7	0	0	2.46	0.83	2.22	0	1.6	2.41	0.88	0	0	7.46	0	3.19	0	4.93	0	0.27	0.25	0	1.56	0.53	0	0	6.78	0	0	0	0	0	0	0	1.52	0.58	0	3.04	1.16	1.97	0	1.44	0	0	1.2	0	0.69	0	0	0	0	0	0	0	0	1.03	0	0	0	0	1.24	1.57	0	0	0	9.98	0	0	0	0	0	0	0	0	6.11	9.63	4.13	0	3.98	0	0	0	0	0	0	0	0	5.9	0	4.14	0	0	0	0	0	0	0	0	0	0	0.55	0	4.4
Olfr1208	NM_146778	0	0	0	0	0	0	0	0	0	0	0	0	0	0	0	0	0	0	0	0	0	0	0	0	0	0	0	0	0	0	0	0	0	0	0	0	0	0	0	0	0	0	0	0	0	0	0	0	0	0	0	0	0	0	0	0	0	0	0	0	0	0	0	0	0	0	0	0	0	0	0	0	0	0	0	0	0	0	0	0	0	0	0	0	0	0	0	0	0	0	0	0	0	0	0	0	0	0	0	0	0	0	0	0	0	0	0	0	0	0	0	0	0	0	0	0	0	0	0	0	0	0	0	0	0	0	0	0	0	0	0	0	0	0	0	0	0	0	0	0	0	0	0	0	0	0	0	0	0	0	0	0	0	0	0	0	0	0	0	0	0	0	0	0	0	0	0	0	0	0	0	0	0	0	0	0	0	0	0	0	0	0	0	0	0	0	0	0	0	0	0	0	0	0	0	0	0	0	0	0	0	0	0	0	0	0	0	0	0	0	0	0	0	0	0	0	0	0	0	0	0	0	0	0	0	0	0	0	0	0	0	0	0	0	0	0	0	0
Rpf2	NM_001042556,NM_023323	452.04	578.44	414.51	485.15	474.95	405.28	377.16	310.2	443.11	366.54	344.2	396.33	394.05	359.74	348.88	298.52	314.81	340.77	350.69	314.96	354.76	502.86	328.73	351.49	563.57	400.01	320.76	452.51	258.63	461.51	271.17	418.45	349.07	326	473.74	387.53	342.76	366.7	293.32	436.74	346.28	309.55	383.05	366.68	325.8	364.6	329.09	348.89	242.57	283.56	379.82	321.15	428.67	311.23	414.71	364.46	431.08	374.87	472.76	332.14	404.86	354.1	378.2	286.34	404.54	404.32	322.63	401.71	344.97	444.4	525.21	312.28	403.38	432.65	331.43	484.14	364.21	308.17	382.1	421.67	399.53	324.39	407.76	325.63	430.9	410.3	350.85	378.77	529.17	323.22	467.58	350.18	387.02	303.01	501.04	383.06	305.03	264.56	607.05	350.27	283.75	242.78	322.41	372.63	486.12	448.98	520.72	291.63	516.29	373.54	439.94	351.73	326.19	317.08	634.59	300.94	472.54	437.64	471.91	462.93	365.9	373.93	389.93	419.96	386.15	259.03	375.93	327.9	422.16	451.97	418.28	500.66	379.8	381.25	383.79	360.79	421.96	388.87	348.9	353.21	310.56	317.73	301.77	410.18	343.28	365.75	407.03	404.72	321.94	411.95	478.6	377.19	400.48	407.32	430.31	365.1	492.29	261.85	300.55	319.79	471.61	450.32	272.09	318.91	327.89	372.68	372.19	452.75	391.03	469.18	368.13	390.37	438.67	393.13	317.12	278.01	297.78	365.9	352.33	380.18	368.74	396.41	351.92	332.17	360.69	395.5	417.24	353.64	344.66	278.09	328.14	421.57	434.8	266.91	380.75	417.54	354.83	240.25	205.07	181.32	266.7	476.99	284.27	465.78	445.71	448.15	390.93	156.97	302.38	275.46	198.09	166.35	237.52	307.12	348.04	330.12	308.11	257.62	359.39	466.12	308.39	395.85	359.26	322.27	265.5	193.97	449.68	335.71	247.4	301.14	330.44	176.64	97.66	346.1	402.13	332.68	463.87	470.31
Lingo1	NM_181074	0	0	0	0	0	1.99	0	0	0	0.96	0	0	0	0	1.39	2.77	1.18	0	0	0	0.56	0	0	0	0	0	0	0	0	0	2.04	0	0	4.39	0	0	0	0	0	0	0	0	0	0	0	0	0	0	0	0	0	0	0.89	0	0	0	0	0	0	0	0	0	0	0	2.21	0	0.23	0	0	0	0	0	0	0	0	1.54	0	0	3.26	0	3.56	0	2.04	0	0	0	0	0	0	0	0.85	0	0	0.54	0	0	3.91	1.82	0	0.72	0	0	0	0	0	0	0	0	0.63	0	3.57	0	0	0	0	0	0	0	0	0	0	0	0	0	0	0	0	1.68	0	0	0.34	0	0	1.18	1.69	0	0	0	0	0	0	0	0	6.24	0	0.16	0	0	0	0	0	2.38	0	0	0	0	0	0	0	0	0	0	0	0	0.86	2.45	0	0	0	0	0	0	0	0	0	0	0	0	0	1.89	0	0.76	6.97	0	0	0	0	0	0	0	0	0	0	0	0	0	0	0	0	0	0	0	0	0	0	0	0	7.93	0	0	0	3.57	0	0.6	0	0	0	0	0	0	1.77	0	0	0	0	0	0	0	0	0	0	0	0	0	0	0	0	0
Olfr362	NM_147051	0	0	0	0	0	0	0	0	0	0	0	0	0	0	0	0	0	0	0	0	0	0	0	0	0	0	0	0	0	0	0	0	0	0	0	0	0	0	0	0	0	0	0	0	0	0	0	0	0	0	0	0	0	0	0	0	0	0	0	0	0	0	0	0	0	0	0	0	0	0	0	0	0	0	0	0	0	0	0	0	0	0	0	0	0	0	0	0	0	0	0	0	0	0	0	0	0	0	0	0	0	0	0	0	0	0	0	0	0	0	0	0	0	0	0	0	0	0	0	0	0	0	0	0	0	0	0	0	0	0	0	0	0	0	0	0	0	0	0	0	0	0	0	0	0	0	0	0	0	0	0	0	0	0	0	0	0	0	0	0	0	0	0	0	0	0	0	0	0	0	0	0	0	0	0	0	0	0	0	0	0	0	0	0	0	0	0	0	0	0	0	0	0	0	0	0	0	0	0	0	0	0	0	0	0	0	0	0	0	0	0	0	0	0	0	0	0	0	0	0	0	0	0	0	0	0	0	0	0	0	0	0	0	0	0	0	0	0
Gramd1c	NM_001172107,NM_153528	0	0	0	0	0	3.64	0	0	0.31	0	0.5	0	0	0	0	0	0	2.25	0	0	0	0	0	0	0	0	4.32	0	1.69	6.67	0	3.21	1.89	0	0	0	0	0	0	0	0.83	0.94	0	0	2.58	2.14	0	0	0	0	0	0	0	0	0	0	0	3.18	0	0	0	0	0	0	0	0	0	1.39	0	0	2.54	0	0	0	0	0	0	0	0	0	0	0	0	3.69	3.35	0	0	0	0	1.25	0.43	0	0	0.17	0	0	0	0	0	0	0	0	3.88	0.93	0	0	0	0	0	0	0	3.04	0.98	0.21	0	0	3.32	0	0	0	0.75	0	0	0	1.78	0	0	0	0	0	1.33	0	1.63	0	0	0	0	0	0	0	3.63	0	1.32	2.79	3.05	0	0	0	7.91	2.28	3.23	0	3.86	0	0	0	0	0	0	0	2.4	0	0	0	0	0	0	0	0	0	0	0	3.52	0	0	0	0	0	0	0	0	1.48	4.93	0	0	0	7.31	13.73	12.73	0	0	0	1.14	0	0	1.3	0.76	0	0	0	0	0	0	0	1.23	0.52	0	0	0	0	0	5.6	0	7	0	0	0	1.34	0	0	1.74	0	0	2.04	0	0.45	0	7.19	3.21	0	0	0	12.39	0	0	2.77	0	0
Fpr1	NM_013521	0	0	0	0	0	0	0	0	0	0	0	0	0	0	0	0	0	0	0	0	0	0	0	0	0	0	0	0	0	0	0	0	0	0	0	0	0	0	0	0	0	0	0	0	0	0	0	0	0	0	0	0	0	0	0	0	0	0	0	0	0	0	0	0	0	0	0	0	0	0	0	0	0	0	0	0	0	0	0	0	0	0	0	0	0	0	0	0	0	0	0	0	0	0	0	0	0	0	0	0	0	0	0	0	0	0	0	0	0	0	0	0	0	0	0	0	0	0	0	0	0	0	0	0	0	0	0	0	0	0	0	0	0	0	0	0	0	0	0	0	0	0	0	0	0	0	0	0	0	0	0	0	0	0	0	0	0	0	0	0	0	0	0	0	0	0	0	0	0	0	0	0	0	0	0	0	0	0	0	0	0	0	0	0	0	0	0	0	0	0	0	0	0	0	0	0	0	0	0	0	0	0	0	0	0	0	0	0	0	0	0	0	0	0	0	0	0	0	0	0	0	0	0	0	0	0	0	0	0	0	0	0	0	0	0	0	0	0
Mir292b	NR_106140	0	0	0	0	0	0	0	0	0	0	0	0	0	0	0	0	0	0	0	0	0	0	0	0	0	0	0	0	0	0	0	0	0	0	0	0	0	0	0	0	0	0	0	0	0	0	0	0	0	0	0	0	0	0	0	0	0	0	0	0	0	0	0	0	0	0	0	0	0	0	0	0	0	0	0	0	0	0	0	0	0	0	0	0	0	0	0	0	0	0	0	0	0	0	0	0	0	0	0	0	0	0	0	0	0	0	0	0	0	0	0	0	0	0	0	0	0	0	0	0	0	0	0	0	0	0	0	0	0	0	0	0	0	0	0	0	0	0	0	0	0	0	0	0	0	0	0	0	0	0	0	0	0	0	0	0	0	0	0	0	0	0	0	0	0	0	0	0	0	0	0	0	0	0	0	0	0	0	0	0	0	0	0	0	0	0	0	0	0	0	0	0	0	0	0	0	0	0	0	0	0	0	0	0	0	0	0	0	0	0	0	0	0	0	0	0	0	0	0	0	0	0	0	0	0	0	0	0	0	0	0	0	0	0	0	0	0	0
Mtmr1	NM_016985	0	0.82	1.07	1.9	0	0.88	0.2	4.67	0.44	1.8	0.54	0	0	1.89	0	2.78	1.66	0	4.28	1.01	0	0	1.2	0.15	0	0	1.65	0.23	2.02	1.98	3.35	0.26	0	0	1.66	2.69	0.65	0	1.02	0.13	2.98	0.34	0.19	2.06	0.75	1.85	0	0	0	1.66	0	0.53	2.99	0.59	3.25	0.15	3.45	2.02	1.23	0.55	0.44	1.27	2.23	3.9	1.82	7.41	2.14	0.77	3.62	0	0	4.98	4.11	2.78	2.42	0	3.36	4.7	0.19	4.67	0.9	6.23	3.95	3.95	1.65	2.14	10	0	0	0.29	0.3	2.11	0.9	0	6.54	0.4	0	0	6.96	0	2.1	0.46	1.39	2.67	0.71	5.29	0	1.12	0	6.01	2.51	1.25	1.03	7.22	2.34	2.32	1.83	1.69	2.41	0.28	2.27	5.59	1.61	1.88	0.62	1.44	0	0	4.12	1.64	1.2	1.67	4.7	1.38	0	0.86	1.31	0	0	0	0	0	0	0	5.88	0.33	0	0	0.85	4.47	0.65	1.46	0.8	0.27	0.88	0.19	2.43	1.14	0.19	0.14	0.39	0	5.7	0.57	0	0	3.74	2.06	2.81	0	4.67	0.86	2.7	0	0.36	0	2.7	0	0.55	0.22	1.84	1.87	2.22	0.95	1.34	2.16	5.88	0	0	3.35	1.13	4.36	0.98	5.77	0.69	0.91	2.86	0	1.04	0	0	0.95	5.17	4.6	0	2.58	0	0.62	8.19	3.72	10.2	0	0.64	1.05	0	4.18	1.86	2.34	0	4.83	0.83	5.8	0.73	2.95	8.96	5.22	0	0	0.58	4.08	0.42	0	0.67	1.74	2.92	0	0	1.63
Wfdc13	NM_001012704	1.18	0	0	0	0	0	15.26	0	4.14	0	0	0	0	0	0	0	0	0	0	0	0	0	0	0	0	0	0	0	0	0	0	0	0	0	0	0	0	0	0	0	0	0	0	0	0	0	0	0	0	0	0	0	0	0	0	0	0	0	0	0	0	0	0	0	0	0	0	0	0	0	0	0	0	0	0	0	0	0	0	0	0	0	0	0	0	0	0	0	0	0	0	0	0	0	0	0	0	0	0	0	0	0	0	0	0	0	0	0	0	0	0	0	0	0	0	0	0	0	0	0	0	0	0	0	0	0	0	0	0	0	1.14	0	0	0	0	0	0	0	0	0	0	0	0	0	0	0	0	0	0	0	0	0	0	0	0	0	0	0	0	0	0	0	0	0	0	0	0	0	0	0	0	0	0	0	0	0	0	0	0	0	0	0	0	0	0	0	0	0	0	0	0	0	0	0	0	0	0	0	0	0	0	0	0	0	0	0	0	0	0	0	0	0	0	0	0	0	0	0	0	0	0	0	0	0	0	0	0	0	0	9.18	0	0	0	0	0	0	0	0
Isy1	NM_133934	30	78.6	119.87	53.61	61.99	53.33	60.64	55.75	90.79	92.47	48.66	59.02	53.14	74.73	68.21	82.13	95.81	8.73	88.4	91.47	78.5	52.96	66.49	79.39	13.24	77.31	33.44	54.91	27.78	34.19	52.31	83.27	66.01	39.31	41.83	29.72	62.05	80.97	64.56	72.39	65.4	28.52	80.68	69.75	48.63	52.82	59.24	53.37	74.82	78.04	63.76	68.29	51.64	51.96	40.1	76.36	80.08	48.7	41.79	42.86	29.01	63.54	122.64	66.45	33.39	66.25	56.06	83.2	66.86	26.06	69.87	77.72	50.1	61.15	65.91	58.59	73.89	87.02	57.41	50.45	60.84	44.94	22.38	82.08	75.43	74.12	73.51	76.12	51.71	65.12	62.01	39.71	32.32	71.55	72.56	81.25	51.95	94.38	75.25	114.27	29.09	57.98	56.67	82.36	61.79	66.26	62.29	60.66	59.73	36.67	52.91	71.42	27.97	47.23	34.09	80	128.56	60.82	47.15	50.85	35.6	63.55	84.02	61.82	39.81	48.24	55.69	45.01	51.34	57.49	69.49	76.8	65.03	44.08	54.19	39.52	17.75	77.26	50.55	69.34	66.26	92.87	69.42	77.28	62.83	26.44	79.26	65.45	32.48	32.87	39.89	51.77	58.12	54.51	61.11	25.16	69.36	23.95	65.94	75.79	50.82	32.83	33.56	60.83	61.79	48.13	50.53	62.1	47.6	55.51	34.51	80.19	91.62	50.93	63.64	35.25	56.85	42.64	48.39	54.71	75.62	81.32	35.27	48.59	91.08	61.93	61.92	86.36	87.05	47.03	74.02	42.42	40.68	55.5	10.33	65.47	55.05	24.15	57.19	36.64	46.74	18.8	92.42	56.4	26.48	26.95	97.53	37.87	53.18	56.94	34.2	79.9	81.13	95.02	97.85	41.32	55.01	25.41	43.52	53.19	43.75	57.27	41.23	64.57	73.8	94.65	10.45	58.33	55.92	66.02	33.11	25.82	9.96	33.29	72.3	55.66	71.41	34.44
Arhgap20	NM_175535	0.18	0	0	0	0	0	0	0.13	0	0	0	0.7	0	0	0	0	0	0.13	0.75	0	0.43	0	0	0	0	0	0.2	0.16	0	0	0	0	0	0.69	0	0	0	0	0	0	1.15	0.24	0	0	0	0	0	0.26	0	0	0.24	0	0.11	0	0.23	0	0.55	0.37	0	0.2	0	0	0	1.59	0.09	0	0.24	0	0	0	0	1.27	0.16	0	0	0	0	0	0.83	0	0.73	0	0.91	0.17	0	0.74	0.34	0	0	0	0	0	0	0.09	0	0.39	0	0.18	0	0.31	0.3	0	0	0	0.17	0.5	0	0	0	0	0	0	0	0.11	0	0	0	0	0.1	0.41	0	0.23	0.07	0	0	0	0	0.28	1.28	1.18	0.17	0	0	0	0	0	0.24	0	0	0	0	0.86	0	0	0	0	0.29	0	0	0	0	0.15	0.58	0	0.07	0.14	0	0.41	0	0	0	0.61	0	0.21	0	0.18	0.07	2.15	0.25	0.14	0.15	2.64	0	0	1.04	0	0	0	0	0	0	2.89	0	0	0.19	0	0	1.52	2.14	0.61	0.68	0	0.16	0	0.1	0	0	5.17	0	0	5.35	1.37	0.12	0.1	0	0.62	0.77	0	0.49	0	1.52	0	0	0	0	0	0	0	0	0	0	0	0	0.11	0.16	0.47	0	0	0	0.12	0.51	0	1.2	0	0.59	0	0	0
Rnaseh2c	NM_026616	51.24	18.39	68.83	28.8	60.7	20.29	49.38	19.33	64.84	81.27	78.37	30.42	36	32.63	52.08	40.64	49.81	1.54	69.3	72.29	27.08	31.38	56.87	23.16	26.72	37.11	34.95	97.68	20.24	38.58	36.18	17.08	35.48	8.14	65.42	41.18	41.25	23.49	30.9	86.11	77.1	26.05	58.58	68.8	57.67	31.51	26.88	3.02	18.88	32.27	47.43	85.66	44.5	12.46	30.63	14.4	52.31	30.34	5.29	42.23	31.98	39.83	25.27	34.09	37.82	37.81	52.12	46.56	76.75	7.11	39.83	46.17	59.64	37.44	48.31	4.88	36.41	50.87	74.78	29.15	68.08	31.87	46.5	46.49	33.71	45.56	39.8	36.51	29.68	45.13	40.64	62.94	55.84	51.96	46.99	60.87	29.99	32.47	11.41	76.37	28.93	27.77	21.06	20.96	22.25	41.92	27.05	33.4	30.09	70.72	27.67	2.67	20.6	49	48.24	42.24	31.47	72.94	53.38	40.19	28.41	53.49	62.25	12.26	50.54	38.78	29.62	13.49	10.07	4.66	24.78	49.97	46.77	57.03	25.42	24.52	22.51	49.38	45.27	23.08	46.01	29.69	39.09	14.83	27.92	48.77	33.43	22.44	26.63	44.48	57.87	48.87	50.49	58.26	49.67	42	25.1	33.72	26.68	27.06	51.53	25.06	16.99	7.33	23.26	41.96	40.32	35.44	30.12	35.42	41.8	40.35	46.24	25.34	39.68	28.87	23.06	36.88	9.49	61.15	31.7	25.32	24.06	20.33	32.23	31.08	60.42	2.26	2.33	7.16	17.66	102.63	55.41	16.17	14.1	23.19	39	47.37	41.3	34.41	8.62	41.68	63.94	50.86	119.43	39.55	39.81	19.26	11.49	31.55	12.69	4.24	39.48	34.64	54.65	30.1	16.08	0	34.5	18.95	7.17	23.51	33.39	33.1	13.19	19.2	9.91	32.04	4.97	9.6	46.84	10.64	0	45.79	42.08	8.95	35.74	37.54
Mir124a-2	NR_029814	0	0	0	0	0	0	0	0	0	0	0	0	0	0	0	0	0	0	0	0	0	0	0	0	0	0	0	0	0	0	0	0	0	0	0	0	0	0	0	0	0	0	0	0	0	0	0	0	0	0	0	0	0	0	0	0	0	0	0	0	0	0	0	0	0	0	0	0	0	0	0	0	0	0	0	0	0	0	0	0	0	0	0	0	0	0	0	0	0	0	0	0	0	0	0	0	0	0	0	0	0	0	0	0	0	0	0	0	0	0	0	0	0	0	0	0	0	0	0	0	0	0	0	0	0	0	0	0	0	0	0	0	0	0	0	0	0	0	0	0	0	0	0	0	0	0	0	0	0	0	0	0	0	0	0	0	0	0	0	0	0	0	0	0	0	0	0	0	0	0	0	0	0	0	0	0	0	0	0	0	0	0	0	0	0	0	0	0	0	0	0	0	0	0	0	0	0	0	0	0	0	0	0	0	0	0	0	0	0	0	0	0	0	0	0	0	0	0	0	0	0	0	0	0	0	0	0	0	0	0	0	0	0	0	0	0	0	0
Mir7031	NR_105998	0	0	0	0	0	0	0	0	0	0	0	0	0	0	0	0	0	0	0	0	0	0	0	0	0	0	0	0	0	0	0	0	0	0	0	0	0	0	0	0	0	0	0	0	0	0	0	0	0	0	0	0	0	0	0	0	0	0	0	0	0	0	0	0	0	0	0	0	0	0	0	0	0	0	0	0	0	0	0	0	0	0	0	0	0	0	0	0	0	0	0	0	0	0	0	0	0	0	0	0	0	0	0	0	0	0	0	0	0	0	0	0	0	0	0	0	0	0	0	0	0	0	0	0	0	0	0	0	0	0	0	0	0	0	0	0	0	0	0	0	0	0	0	0	0	0	0	0	0	0	0	0	0	0	0	0	0	0	0	0	0	0	0	0	0	0	0	0	0	0	0	0	0	0	0	0	0	0	0	0	0	0	0	0	0	0	0	0	0	0	0	0	0	0	0	0	0	0	0	0	0	0	0	0	0	0	0	0	0	0	0	0	0	0	0	0	0	0	0	0	0	0	0	0	0	0	0	0	0	0	0	0	0	0	0	0	0	0
Tbc1d25	NM_001166437,NM_172478	47.95	31.52	86.05	51.44	27.06	51.39	56.75	68.46	23.81	35.78	46.64	36.56	79.22	27.11	48.54	35.37	54.7	11.83	52.63	28.04	35.87	47.55	73.24	55.26	56.67	78.75	56.81	74.76	21.88	25.08	58.46	34.04	38.28	55.17	93.32	50.17	72.57	33.63	61.24	29.54	65.93	27.17	59.36	43.71	46.52	23.49	31.62	8.63	44.48	47.73	24.99	71.7	74.64	41.95	46.37	26.14	18.91	65.49	39.11	11.63	61.87	59.1	15.68	91.66	68.8	36.36	47.32	55.88	25.58	13.22	20.94	60.14	65.29	41.85	69.71	31.86	33.57	22.81	23.31	48.32	25.51	2.05	62.25	49.03	51.84	37.48	20.44	21.99	42.31	45.35	39.7	36.02	58.25	73.78	70.1	39.05	3.76	50.81	76.53	61.68	60.45	121.56	57.24	23.56	61.55	73.91	45.67	24.99	17.25	69.2	10.64	8.71	43.15	34.78	81.86	85.36	83.55	48.9	41.9	58.86	67.99	60.65	49.87	9.07	42.65	28.07	11.22	49.83	56.66	51.38	42.25	46.35	34.69	64.1	36.34	35.57	77.78	52.3	18.92	76.48	17.98	47.38	65.41	12.47	78.51	86.53	85.3	17.96	40.34	78.5	75.13	60.96	49.92	94.83	92.23	82.72	90.57	55.15	37.69	59.84	57.59	61.39	73.03	84.7	45.39	59.99	78.08	35.81	55.55	33.75	105.78	44.72	120.25	88.47	33.03	68.25	37.9	46.16	75.79	92.51	93.1	33.24	60.09	84.22	96.76	45.14	60.27	55.37	63.14	13.98	85.78	77.28	78.88	25.31	66.98	77.21	89.42	32.31	60.48	57.69	66.5	36.29	38.98	83.37	139.6	50.07	22.64	1.17	68.14	86.97	42.6	39.01	7.77	61.73	122.12	70.98	37.69	52.09	75.68	113.59	74.96	75.96	46.72	97.91	55.28	46.58	29.46	29.18	59.31	74.8	50.04	61.6	1.83	58.5	96.95	59.61	99.77	39.45
Vwa2	NM_172840	0	0	0.29	0	0.79	1.58	0	0	0.92	0	0	0	0	0	3.51	0	0	0	0	0	1.9	0	0	0	0	0	2.14	0.81	0.48	0.17	0	0	0	0.85	0	0	0	0	2.44	0	2.86	0	0	0	0	0.74	0	0	0	0	0	0	0	0.35	0	0	0	0.91	0	0	0	0	0	3.66	0.62	0	0	0	0	0	0.63	0	0	0	0	0	0	0	0	0	0	3.63	2.69	4.04	0.46	2.37	0.28	0	0	0.35	0	0.95	0	0.75	0	0	1.89	0	0	0	0	1.1	0	0	0	0	0.64	0	0	0	0	0.37	0	0.36	0	0	0	0	0	1.53	0	1.72	0	0	2.24	0	0	0	0	0	0	0	0.77	0.33	0	0	0	0	0	0	0	0	0	0	0	0	0	0	0.26	0	0	0.75	0	0	0	0	2.01	0.68	0	1.9	0	0	0	0	0	0	0	0	0	0	0	0	0	1.78	0.43	0.74	0	0	0	0	0	0	0	13.67	0	0	0	0.32	0	0	0	0	0	0	0	0	0	0	0	0	0	0	0	0	0	0	0	0	0	0	1.08	0	0	0.5	0	0	0	0	0	0.56	0	0	0	1.24	0	0	1.85	0	1.39	1.17	0.34	0	0	0	0	0	0.83	0
Pkp1	NM_019645	0	0	0	0	0	0	0	0	0	0	0	0	0	0	0	0	0	0	0	0	0	0	0	0	0	0	0	0	0	0	0	0	0	0	0	0	0	0	0	0	0	0	0	0	0	5.74	0	0	0	0	0	0	0	0	0	0	0	0	0	0	0	0	0	0	0	0	0	0	0	0	0	0	0	0	0	0	0	0	0	0	0	0	0	0	0	0	0	0	0	0	0	0	0	0	0	0	0	0	0	0	0	0	0	0	0	0	0	0	0	0	0	0	0	0	0	0	0	0	0	0	0	0	0	0	0	0	0	0	0	0	0	0	0	0	0	0	0	0	0	0	0	0	0	0	0	0	0	0	0	0	0	0	0	0	0	0	0	0	0	0	0	0	0	0	0	0	0	0	0	0	0	0	0	0	0	0	0	0	0	0	0	0	0	0	0	0	0	0	0	0	0	0	0	0	0	0	0	0	0	0	0	0	0	0	0	0	0	0	0	0	0	0	0	0	0	0	0	0	0	0	0	0	0	0	0	0	0	0	0	0	0	0	0	0	0	0	0	0
Anln	NM_028390	25.02	23.16	21.47	30.8	44.32	45.69	28.51	23.84	47.75	32.39	30.29	41.53	31.79	42.88	39.03	37.42	47.59	89.68	53.76	44.14	37.84	30.49	48.69	39.24	46.69	34.94	27.06	39.8	72.95	24.86	63.59	45.05	27.64	33.35	20.62	37.64	15.47	22.55	32.93	14.81	42.19	24.22	25.73	31.05	33	44.9	40.6	54.75	36.95	31.31	24.97	51.71	25.32	22.97	27.66	20.56	33.6	44.75	26.25	27.27	33.16	55.61	59.13	56.74	50.96	48.98	66.72	55.76	37.83	26.62	46.08	49.71	40.94	60.36	43.22	30.38	33.19	51.73	54.5	40.07	60.32	41.98	50.68	53.54	55.17	78.02	54.48	32.57	50.72	28.36	17.59	49.53	36.4	54.87	41.41	51.6	27.47	57.49	67.78	27.74	33.21	64.18	29.3	41.1	15.66	42.17	55.27	65.89	37.98	33.55	36.03	50.27	38.41	69.71	29.15	52.93	39.09	27	31.59	29.23	38.8	35.91	53.25	34	44.9	38.36	35.1	46.22	33.31	33.01	39.68	44.88	31.4	24.19	31.66	33.98	35.38	23.44	23.12	17.82	48.2	111.4	53.62	55.13	63.57	73.52	64.41	54.81	33.06	27.68	33.51	53.95	39.57	31.33	32.07	71.48	59.39	37.9	31.31	42.54	30.9	48.27	42.18	59.32	29.05	44.68	45.12	38.02	34.09	66.35	35.44	39.01	48.09	24.32	37.91	39.45	32.41	33.05	38.24	21.37	15.09	43.65	64.68	35.57	19.12	49.68	45.78	36.93	29.4	57.02	41.42	33.86	50.99	52.94	65.67	72.64	73.11	50.24	44.76	18.21	85.4	77.02	56.91	68.58	62.24	60.25	39.52	41.05	33.73	76.94	58.5	38.57	45.94	23.01	66.51	47.61	52.26	44.99	52.01	36.6	35.25	67.5	80.5	81.73	71.25	74.09	30.87	54.7	56.83	44.37	23.88	87.73	49.65	43.43	63.97	74.89	41.8	47.68
Gm16532	NM_001134752	0	0	0	0	0	0	0	1.63	0	0	0	0	1.14	0	0	0	0	0	0	0	0	0	0	0	0	0	0	0	0	0	0	0	0.75	0	1.21	0	0	0	0	0	0	0	0	0	0	0	0	0	0	0	0	0	0	0	0	0	0	0	0	0	0	0	0	0	0	0	0	0	0	0	0	1.29	0	0	0	0	0	0	0.62	0	0.22	0	0	0	0	0.86	0	0	0	0	0	0	0	0	0	0	0	0	0	0	0	0	0	0	0	0	0	0	0	0	0	0	0	0	0	0	0	0	0	0	0.41	0	0	0	0	0	0	0	0	0	0	0	0	0	0	0	0	0	0	0	0	0	0	0	0	0	0	0	0	0	0	0	0	0	0	0	0	0	0	0	0	0	0	0	0	0	0	0	0	0	0	0	0	0	0	0	0	1.93	0	0	0	0	0	0	0	0	0	0	0	0	0	0	0	0	0	0.99	0	0	0	0	0	0	0	0.29	0	0	0	0	0	0	0	0	0	0	0	0	0	0	0	0	0	0	0	0	0	0	0	0	0	0	0	0	0	0	0	0	0	0
Stx1b	NM_024414	0	2.55	0.74	0	2.05	0	1.25	1.74	5.43	4.89	0	0	3.65	4.42	2.27	3.46	3.44	0	3.23	3.13	1.23	4.12	1.25	0.94	0	7.39	0.43	0	0	0	2.22	0.79	0	3.68	2.3	0	3.37	0	6.34	9.94	1.25	3.15	3.62	3.56	1.17	0	3.66	1.1	0	0.47	1.01	9.95	0	1.82	2.02	1.42	0.59	0	1.91	2.55	0	0	0.59	1.57	0.8	0	3.04	3.38	1.34	0	4.91	1.38	0.72	5.62	0.54	0	1.06	0	1.48	0	0.62	0.55	0	6.12	3.55	1.96	5.77	0	0	3.63	0	0	7.4	8.54	0	2.89	3.65	3.95	5.97	0.79	0	0	1.08	1.38	0.73	0.43	0	0	8.21	3.29	0	0.97	0	0	0	5.19	2.11	3.9	2.63	0.87	0	4.43	3.21	3.02	1.96	0	0	0	0	0	0.75	4.66	0	0.86	0	0.89	0	2.02	0	0	0.94	0	3.82	4.53	9.09	0	6.13	0	0	1.25	0	0.65	8.74	0.28	4.54	0	0	0	0	0	2.41	0	0.77	0.88	0	0	0	0.71	2.18	0	1.98	0.67	0	0	0	1.91	2.51	0	0	0.69	0	0.83	2.1	1.47	0	0	0	0	0	0	3.5	5.42	1.87	5.67	0	0	0	11.74	6.43	0	0	2.35	0	0.41	0	3.04	2.63	0	0.7	0	0.93	0	0	5.23	1.65	0.72	4.63	1.46	4.64	4.37	0	0	2.28	0	2.04	7.71	0	10.26	1.8	16.63	0	0.78	21.55	4.04	2	2.5	1.07	0
Ubp1	NM_001083319,NM_013699	13.45	26.33	11.4	29.04	14.75	18.07	12.24	13.75	13.26	18.97	8.6	70.54	29.98	13.2	22.77	34.44	33.7	47.65	34.92	22.02	18.43	15.91	18.97	8	7.15	11.58	13.49	5.26	32.14	32.28	19.43	7.53	0.83	17.52	5.69	22.72	6.14	8.36	26.92	5.46	14.15	9.56	13.77	7.61	8.34	11.72	6.29	11.31	10.44	13.14	15.19	2.27	6.58	7.89	15.97	10.86	19.97	9.29	21.94	25.19	9.94	31.84	22.55	32.21	28.37	19.08	25.86	14.13	6.54	34.32	16.61	15.64	20.74	18.29	11.46	5.36	26.4	46.87	33.56	16.74	29.71	75.74	24.16	63.8	53.26	81.24	61.45	2.9	22.92	11.8	7.36	24.98	4.74	26.47	10.33	10.78	39.72	18.58	13.25	25.51	14.99	12.36	17.92	25.7	6.7	7.17	12.32	14.46	41.25	30.82	14.56	22.21	23.19	26	23.17	16.51	13.36	5.7	29.38	15.13	20.66	24.36	14.29	33.13	12.99	19.45	9.47	19.79	18.37	14.01	6.49	8.37	26.59	5.73	14.85	18.2	9.22	17.83	24.07	15.02	25.63	19.21	20.09	28.36	21.43	18.1	15.07	12.82	7.31	5.96	15.43	11.58	7.4	6.56	4.42	16.84	21.05	18.85	17.13	5.31	10.47	10.82	4.55	14.65	19.65	14.22	5.52	14.04	6.45	26.14	25.35	11.09	27.44	11.96	15.39	18.19	20.83	14.6	27.2	3.54	14.13	8.51	32.75	5.81	17.09	8.82	11.54	32.93	41.48	27.76	26.54	14.53	25.15	20.61	33.19	16.71	14.76	57.81	20.33	13.14	46.81	74.03	15.22	2.85	26.16	14.51	11.39	7.61	42.8	14.56	37.17	15.48	22.27	34.73	11.38	13.09	32.47	11.49	6.1	27.35	32.02	15.75	10.21	6.18	11.55	11.62	18.5	14.25	24.9	8.05	39.58	40.13	24.56	5.09	4.76	19.02	14.21	20.05
Fam46d	NM_001163104,NM_001271008	0	0	0	0	0	0	0	0	0	0	0	0	0	0	0	0	0	0	0	0	0	0	0	0	0	0	0	0	0	0	0.36	0	0	0	0	0	0	0	0	0	0	0	0	0	0	0.48	0	0	0	0	0	0	2.18	0	0	0	0	0.4	0	0	0	0	0	0	0	0	0	0	0	3.16	0	0	0	0	0	0	0	0	0	0	0	0	0	0	0	0	0	0	0	0	0	0	0	0	0	0	0	0	0	0	0	0	0	0	0	0	0	0	2.05	0	0	0	0	0	0	0.32	0	0	0	2.43	0	0	0	0	0	0	0	0	0	0	0	0	0	0	0	0	0	0	0	0	0	0	0	0	0	0	0	0	0	0.61	0.4	0	0	0	0	0	0	0	0	0	0	0	0	0	0	0	0	0	0	0	0	0	0	0	0	0	0	0	0	0	0	0	0	0	0	0	0	0	0	0	0	0	0	0	5.09	0	0	0	0	0	0	0	0	0	0	0	0	0	0	0	0	0.76	0	0	0	0	0	0	0	0	0	0	0	0	0	0	0	2.1	0	0	0	0	2.55	0	0	0	0	0
Tacstd2	NM_020047	0	0	0	0	0	0	0	0	0	0	0	0	0	0	0	0	0	0	0	0	0	0	0	0	0	0	0	0	0	0	0	0	0	0	0	0	0	0	0	0	0	0	0	0	0	4.23	0	0	0	0	0	0	0	0	0	0	0	0	0	0	0	0	0	0	0	0	0	0	0	0	0	0	0	0.55	0	0	0	0	0	0	0	0	0	0	0	0	0	0	0	0	0	0	0	0	0	0	0	0	0	0	0	0	0	0	0	0	0	0	0	0	0	0	0	0	0	0	0	0	1.55	0	0	0	0	0	0	0	0	0	0	0	0	0	0	0	0	0	1.8	0	0	0	0	0	0	0	0	0	0	0	0	0	0	0	0	0	0	0	0	0	0	0	0	0	0	0	0	0	0	0	0	0	0	0	0	0	0	0	0	0	0	0	0	0	0	0	0	0	0	0	0	0	0	0	0	0	0	0	0	0	0	0	0	0	0	0	0	0	0	0	0	0	0	0	0	0	0	0	0	0	0	0	0	0	0	0	0	0	0	0	0	0	0	0	0	0	0	0	0	0
Mmp27	NM_001030289	0	0	0	0	0	0	0	0	0	0	0	0	0	0	0	0	0	0	0	0	0	0	0	0	0	0	0	0	0	0	0	0	0	0	0	0	0	0	0	0	0	0	0	0	0	0	0	0	0	0	0	0	0	0	0	0	0	0	0	0	0	0	0	0	0	0	0	0	0	0	0	0	0	0	0	0	0	0	0	0	0	0	0	0	0	0	0	0	0	0	0	0	0	0	0	0	0	0	0	0	0	0	0	0	0	0	0	0	0	0	0	0	0	0	0	0	0	0	0	0	0	0	0	0	0	0	0	0	0	0	0	0	0	0	0	0	0	0	0	0	0	0	0	0	0	0	0	0	0	0	0	0	0	0	0	0	0	0	0	0	0	0	0	0	0	0	0	0	0	0	0	0	0	0	0	0	0	0	0	0	0	0	0	0	0	0	0	0	0	0	0	0	0	0	0	0	0	0	0	0	0	0	0	0	0	0	0	0	0	0	0	0	0	0	0	0	0	0	0	0	0	0	0	0	0	0	0	0	0	0	0	0	0	0	0	0	0	0
Cyp24a1	NM_009996	0	0	0	0	0	0	0	0	0	0	0	0	0	0	0	0	0	0	0	0	0	0	0	0	0	0	0	0	0	0	0	0	0	0	0	0	0	0	0	0	0	0	0	0	0	0	0	0	0	0	0	0	0	0	0	0	0	0	0	0	0	0	0	0	0	0	0	0	0	0	0	0	0	0	0	0	0	0	0	0	0	0	0	0	0	0	0	0	0	0	0	0	0	0	0	0	0	0	0	0	0	0	0	0	0	0	3.02	0	0	0	0	0	0	0	0	0	0	0	0	0	0	0	0	0	0	0	0	0	0	0	0	0	0	0	0	0	0	0	0	0	0	0	0	0	0	0	0	0	0	0	0	0	0	0	0	0	0	0	0	0	0	0	0	0	0	0	0	0	0	0	0	0	0	0	0	0	0	0	0	0	0	0	0	0	0	0	0	0	0	0	0	0	0	0	0	0	0	0	0	0	0	0	0	0	0	0	0	0	0	0	0	0	0	0	0	0	0	0	0	0	0	0	0	0	0	0	0	0	0	0	0	0	0	0	0	0	0	0
Dnttip2	NM_153806	220.11	411.53	321.83	312.71	222.75	298.87	182.63	213.16	285.57	243.07	201.34	283.8	270.93	288.6	299.68	281.09	277.36	252.07	192.46	222.11	242.11	184.28	242.45	245.51	234.2	261.82	261.48	187.23	188.62	156.31	230.24	277.89	223.89	214.92	292.31	196.21	167.02	230.58	194.49	120.55	227.03	86.32	334	262.1	330.73	250.93	267.04	190.83	213.91	272.03	305.34	211.61	319.79	274.44	248.56	304.49	267.24	268.81	267.64	300.37	218.56	249.86	196.49	213.84	288.06	294.67	264.15	304.47	211.69	252.38	307.7	322.52	236.89	302.69	144.08	162	264.35	195.82	317.74	258.23	316.5	204.97	258.96	216.25	216.58	352.71	268.53	194.27	369.59	316.04	321.47	319.52	250.82	281.98	339.64	245.96	279.56	282.14	348.56	274.02	221.6	318.52	158.3	275.71	246.23	231.74	259.42	219.28	195.4	233.91	372.2	437.07	326.67	184.66	159.12	353.22	217.04	261.23	351.55	276.22	305.71	276.69	309.98	302.36	270.67	255.65	332.22	334.43	411.61	364.17	253.73	349.46	308.79	256.49	242.43	271.77	207.74	359.96	326.59	297.39	297.4	375.24	265.52	213.24	297.78	264.39	298.88	254.26	187.28	279.62	305.05	288.97	264.29	304.88	273.01	289.59	259.81	198.14	223.99	317.8	254.72	221.52	183.14	208.08	197.54	290.98	355.07	307.07	245.84	327.02	328.67	318.25	277.54	162.24	190.73	212.23	176.58	316.21	318.36	238.07	220.35	311.68	217.65	232.76	208.41	340.71	213.74	247.51	275.98	207.92	290.26	211.24	348.46	223.43	207.27	233.05	229.53	283.39	258.93	158.7	199.68	195.28	196.38	287.63	207.41	178.72	172.12	222.52	229.82	273.81	206.62	191.52	164	314.68	237.89	221.39	256.25	174.97	245.91	288.47	274.59	281.14	250.63	240.77	229.57	259.43	215.8	245.47	267.37	213.16	194.42	155.52	117.46	198.52	208.73	282.5	200.77	223.79
Hspd1	NM_010477	235.31	466.27	323.19	271.54	202	197.53	122.18	160.91	230.58	238.78	106.65	102.23	198.6	337.53	188.95	153.29	151.88	202.78	166.79	234.64	272.45	207.12	237.54	459.33	208.96	210.42	264.24	180.34	114.97	214.17	214.71	154.8	105.42	145.78	136.7	179.94	200.68	265.75	217.4	73.48	196.91	131.22	166.24	222.78	121.19	153.37	197.66	236.04	170.07	340.11	267.93	289.88	150.58	262.91	277.75	270.93	248.46	162.44	254.84	213.38	224.24	152.12	228.49	177.22	152.71	166.74	220.39	192.06	239.56	144.53	158.85	137.18	161.66	151.36	150.9	246.18	144.42	213.95	273.98	144.02	278.39	147.32	213.47	279.32	303.75	189.17	200.74	194.48	124.08	187.24	187.22	104.53	46.9	238.83	194.37	157.62	236.41	254.18	202.69	189.24	209.02	138.24	220.93	213.76	169.9	232.65	195.1	172.59	188.16	101.44	250.24	224.91	202.99	194.83	191.82	238.56	115.35	271.97	154.52	157.64	167.14	204.63	211.5	134.14	206.74	170.39	205.21	134.86	217.81	227.18	157.42	104.46	130.01	185.87	211.06	129.19	298.57	160.14	150.23	144.62	196.59	311.14	157.74	230.79	181.53	189.7	207.77	160.09	162.48	157.92	168.82	244.43	205.62	190.26	152.33	199.32	149.47	176.59	138.71	189.1	199.54	141.28	135.95	201.41	163.23	131.57	169.96	206.61	141.92	123.64	229.18	119.28	213.6	174.78	174.88	196.99	189.4	321.2	242.61	225.41	189.37	258.45	90.9	150.14	178.52	169.95	148.67	215.75	217.63	150.27	182.35	161.8	163.86	189.22	105	150.79	156.37	114.19	216.46	71.52	236.56	176.77	155.68	175.63	181.53	187.95	208.33	242.28	301.54	246.21	254.78	383	203.95	162.84	126.26	161.19	269.82	309.6	143.16	196.81	86.3	255.41	139.32	189.7	288.71	186.07	195.18	244.13	126.72	119.29	96.32	108.88	156.41	129.92	118.74	42.78	224.87	141.04
H2-M5	NM_001115075	0	0	1.03	0	0	0	0	0	0	0.32	0	0	0	0	2.09	0	0	0	6.46	0	2.55	0	4.32	0	0	0	0	0	0	0	0	0	0	0	0	0	0.93	0	0	0	0	0	0	0	0	0	1.69	0	0	0	0	0	2.03	0	0	0	0	0	0	0	0	0	0	0	0	0	0	0	0	0	0	0	0	0	0	0	0	0	0	0	0	0	0	0	0	0	0	0	3.63	0	0	0	0	0	0	0	0	0	0	0	0	0	0	0	0	0	0	0	0	0	1.54	0	0	0	3.98	0	3.89	0	0	0	2.41	0	0	2.43	0	0	0	0	0	0	0	0	0	0	0	6.14	0	0	0	3.86	0	0	0	0	0	0	0	0	0	0	0	2.71	0	0	0	0	0	0	0	0	0	0	0	0	3.89	0	0	0	0	0	0	0	0	0	0	1.32	1.16	0	0	0	0	0	0	0	0	0	0	1.13	0	0	0	4.82	0	0	0	0	0	0	1.48	0	0	0	0	0	0	0	0	0	0	1.59	0	0	0	0	0.92	0	0	0	0	0	0	0	0	0	0	0	0	0	0	0	0	0	0	0	0	0	0	2.34
4931406P16Rik	NM_172741	2.37	0	4.06	21.88	2.74	9.12	12.77	3.41	1.21	7.86	8.55	23.17	6.11	10.15	8.9	9.93	9.44	29.98	15.6	11.61	15.2	3.95	11.78	8.57	11.5	19.18	15.07	7.53	18.6	20.25	13.11	15.82	4.34	11.68	6.01	3.79	2.57	9.43	8.07	1.82	7.86	2.96	12.76	2.91	0.9	5.63	8.44	9.58	4.49	4.9	6.72	5.84	3.5	7.21	5.67	5.58	4.1	8.62	8.07	9.56	9.9	16.86	6.77	9.15	25.92	4.67	9.93	8.71	6.75	18.93	13.21	4.99	7.05	24.1	14.93	6.43	9.06	20.65	8.79	8.83	6.29	10.17	28.5	35.14	26.16	11.69	31.2	9.93	18.38	10.9	10.45	7.97	12.57	13.16	4.51	10.06	13.11	7.31	9.52	8.3	5.66	6.16	6.07	10.59	2.81	2.43	7.18	12.46	18.22	7.66	7.97	10.41	9.56	7.17	13.65	4.68	8.54	6.11	15.34	6.42	4.95	9.51	8.12	10.13	10.33	5.7	6.81	2.81	11.9	15.38	7.82	9.93	13.91	4.6	2.67	4.98	5.45	3.99	9.31	6.64	22.82	10.22	10.78	18.37	12.41	5.28	15.64	13.88	8.8	7.42	5.36	3.65	3.02	4.38	6.8	5.03	5.91	9.06	11.36	14.97	7.39	8.66	7.66	7.22	7.91	8.99	13.45	6.9	4.18	10.75	14.32	9.73	9.48	3.86	5.41	4.17	4.93	6.52	8.36	15.09	6.57	6.36	19.38	10.93	4.88	11.15	12.12	13.14	12.63	4.43	5.81	7.12	11.04	15.44	14.59	19.45	17.72	5.67	9.88	4.44	35.4	47.2	8.34	10.47	13.31	24.22	10.26	10.02	13.19	10.03	20	15.18	23.36	15.46	11.56	4.05	8.56	8.91	9.06	6.18	14.45	1.53	13.41	15.7	15.08	4.91	17.14	10.15	7.83	3.37	6.34	13.29	17.72	8.13	15.71	18.54	4.25	8.2
Vmn2r32	NM_001105063	0	0	0.22	0	0	0	0	0	0	0	0	0	0	0	0	0	0	0	0	0	0	0	0	0	0	0	0	0	0	0	0	0	0	0	0	0	0	0	0	0	0	0	0	0	0.7	0	0	0	0	0	0	0	0	0	0	0	0	0	0	0	0	0	0	0	0	0	0	0	0	0	0.48	0	0	0	0	0	0	0	0	0	0	0	0	0	0	0	0	0	0	0	0	0	0	0	0	0	0	0	0	0	0	0	0	0	0	0	0	0	0	0	0	0	0	0	0	0	0	0	0	0.26	0	0	0.17	0	0	0	0	0	0	0	0	0	0	0	0	0	0	0	0	0	0	0	0	0	0	0	0	0	0	0	0	0	0	0	0	0	0	0	0	0	0	0	0	0	0	0	0	0	0	0	0	0	0	0	0	0	0	0	0	0	0	0	0	0	0	0	0	0	0	0	0	0	0	0	0	0	0	0	0	0	0	0	0	0	0	0	0	0	0	0	0	0	0	0	0	0	0	0	0	0	0	0	0	0	0	0	0	0	0	0	0	0	0.61	0	0	0	0	0
Krt81	NM_001166157	0	0	0	0	0	0	0	0	0	0	0	0	0	0	0	0	0	0	0	0	0	0	0	0	0	0	0	0	0	0	0	0	0	0	0	0	0	0	0	0	0	0	0	0	0	0	0	0	0	0	0	0	0	0	0	0	0	0	0	0	0	0	0	0	0	0	0	0	0	0	0	0	0	0	0	1.42	0	0	0	0	0	0	0	0	0	0	0	0	0	0	0	0	0	0	0	0	0	0	0	0	0	0	0	0	0	0	0	0	0	0	0	0	0	0	0	0	0	0	0	0	0	0	0	0	0	0	0	0	0	0	0	0	0	0	0	0	0	0	0	0	0	0	0	0	0	0	0	0	0	0	0	0	0	0	0	0	0	0	0	0	0	0	0	0	0	0	0	0	0	0	0	0	0	0	0	0	0	0	0	0	0	0	0	0	0	0	0	0	0	0	0	0	0	0	0	0	0	0	0	0	0	0	0	0	0	0	0	0	0	0	0	0	0	0	0	0	0	0	0	0	0	0	0	0	0	0	0	0	0	0	0	0	0	0	0	0	0	0
Atp6v0a2	NM_011596	1.94	3.26	12.02	21.8	14.66	17.27	15.55	10	10.84	4.73	4.35	7.48	13.31	11.46	15.8	19.7	16.73	32.32	30.57	19.07	23.04	4.87	7.63	17.87	9.39	12.27	14.86	11.51	23.04	17.02	10.34	10.82	13.58	5.33	10.86	6.97	8.41	17.9	17.58	1.81	18.32	7.9	16.07	12.28	20.48	19.45	13.28	20.56	19.29	9.76	10.42	25.21	8.7	7.09	13.19	4.09	11.58	13.53	9.32	10.17	11.15	18.35	16.84	14.06	13.6	10	15.22	13.08	18.92	8.53	18.43	14.92	15.16	22.3	7.16	30.35	8.13	27.26	14.36	32.59	15.43	20.29	21.95	19.48	20.01	7.73	20.3	12.95	3.93	18.43	9.31	11.88	10.85	15.73	18.18	11.19	14.96	13.04	9.82	5.54	6.52	25.65	12.91	7.69	7.13	10.94	9.65	10.17	14.12	26.83	10.84	28.34	11.3	20.93	35.78	17.11	8.5	9.03	18.29	10.78	24.99	27.19	14.82	8.98	21.44	20.29	10.02	17.33	15.5	12.26	17.02	14.55	9.51	4.53	5.98	4.19	9.89	10.52	16.9	10.33	3.66	29.05	22.13	20.5	16.36	12.94	19.19	16.58	5.53	15.79	5.61	19.33	19.73	15.47	8.66	11.95	9.19	15.28	14.88	15.92	9.39	7.26	20.11	12.53	11.48	13.41	9.95	9.49	10.62	10.24	18.9	18.77	8.23	3.47	18.92	7.74	11.66	12.78	15.33	16.81	22.46	14.99	32.43	29.94	27.02	18.36	14.72	31.34	34.03	37.36	17.68	24.66	28.94	36.28	14.35	10.98	11.37	10.25	21.51	21.55	25.57	22.98	26.34	23.6	11	31.25	40.83	62.73	36.58	19.27	25.4	33.48	25.06	44.35	31.16	27.46	36.63	28.28	9.44	8.34	26.82	16.7	19.04	25.39	31.14	41.1	23.66	19.1	37.1	10.87	29.07	28.94	3.74	14.88	27.61	17.8	15.08	13.62
Ccl9	NM_011338	5.06	3.08	0.93	3.42	2.57	2.19	0.63	2.92	0.51	0	2.81	4.52	3.06	0.25	2.67	3.48	3.46	0.28	0.36	0.99	1.85	2.07	1.57	0.24	1.23	0.83	1.07	3.17	3.15	1.77	3.36	5.98	2.67	1.85	1.45	3.74	2.71	3.72	2.39	0.41	0.31	3.17	3.03	0.36	4.11	9.15	9.85	3.88	6.39	3.77	7.64	0.41	6.89	9.62	1.52	2.63	4.19	3.16	6.26	6.85	2.74	5.44	0.87	0	2.43	0.42	0.77	1.37	1	1.29	3.27	0.23	4.29	0	0.81	0.85	2.11	0.43	2.09	2.82	1.57	1.67	1.54	1.82	2.78	1.11	0	1.85	3.89	5.94	1.87	4.54	2.33	1.96	1.11	0.63	10.44	7.19	2.98	1.45	3.94	0.71	5.98	4.17	5.53	0.87	8.31	7.88	5.52	0.82	7.85	5.37	9.15	1.88	1.95	2.96	0.18	0.55	5.76	3.32	2.36	4.24	3.99	1.28	2.92	3.76	8.73	5.53	8.73	7.68	7.51	5.21	0.84	6.04	6.49	4.01	3.07	3.92	5.03	4.21	4.72	5.76	3.85	7.77	0.86	0.52	2.68	4.93	8.98	5.71	3.04	3.6	1.57	0.98	0.91	0.3	5.23	14.25	5.14	5.4	3.64	8.53	1.16	8.45	5.66	4.23	0.73	0	3.29	1.76	6.97	8.06	3.33	0.99	11.78	5.79	7.59	1.58	3.9	0.35	1.44	7.51	0	5.94	0.84	0.56	1.84	3.29	0.84	3.49	3.23	1.17	0.59	0.28	0.43	3.54	2.68	1.19	1.62	1.59	0.32	2.67	2.42	0.31	0	1.73	0.99	1.61	1.42	3.48	4.22	10.99	1	1.97	0.33	5.44	10.47	5.85	2.33	2.44	3.89	8.47	1.91	1.62	4.44	0	8.44	1.65	2.72	1.02	1.53	0.79	1.56	3.74	2.28	0.31	3.78	0
Capn15	NM_015830	7.1	0.23	2.2	2.29	3.05	2.37	2.58	3.73	5.6	5.99	8.96	6.4	5.58	5.63	3.82	10.3	9.07	2.33	6.92	10.06	7.04	1.89	1.14	6.71	4.26	0.76	3.33	2.89	4.6	6.85	4.43	7.63	1.46	8.79	5.27	13.2	4.93	3.39	5.08	3.35	7.09	3.86	12.15	7.19	3.22	7.9	3.93	6.07	1.34	5.37	0	8.65	5.38	4.59	8.33	4.79	3	6.12	5.27	2.73	1.56	17.13	3.98	3.86	6.29	7.72	9.36	7.64	8.82	1.17	2.23	8.58	2.61	0	9.38	6.96	8.17	5.32	8.98	6.68	10.28	2.03	11.25	8.44	1.81	6.99	3.31	1.35	0.59	3.33	2.56	9.41	2.98	6.26	1.82	2.85	7.84	4.37	7.23	4.09	3.59	14.33	6.94	0.95	5.38	10.51	3.79	5.59	11.95	5.6	5.11	10.68	11.28	5.99	7.33	8.69	0	7.33	5.25	13.11	4.03	16.13	6.06	3.02	3.55	4.11	3.06	6.17	3.77	3.5	2.05	14.02	4.57	2.75	4.23	3.25	3.26	0.79	4.59	6.82	0.43	7.63	7.03	6.25	5.5	7.59	5.83	1.38	1.21	5.2	3.7	5.07	8.57	3.3	7.22	6.02	1.73	9.75	5.24	5.74	1.94	6.58	12.7	8.91	8.17	7.02	4.94	2.28	4	8.85	7.56	4.59	2.03	1.21	6.65	3.08	1.54	5.04	0.79	7.72	12.46	7.61	19.69	4.06	20.58	12.32	2.09	7.49	5	0.79	8.03	6.75	0.75	19.84	0.98	3.88	7.34	0.43	10.34	3.62	10.82	21.63	13.73	13.75	1.5	29.25	2.72	12.07	2.59	13.76	4.27	8.59	6.07	5.68	22.03	0.99	7.96	2	11.33	4.89	5.31	14.34	5.58	12.42	8.72	10.26	9.34	1.71	7.44	3.25	6.78	9.38	0.47	4.96	16.15	8.5	0.25	4.65
4930540M03Rik	NR_040746	0	0	0	0	0	0	0	0	0	0	0	0	0	0	0	0	0	0	0	0	0	0	0	0	0	0	0	0	0	0	0	0	0	0	0	0	0	0	0	0	0	0	0	0	0	0	0	0	0	0	0	0	0	0	0	0	0	0	0	0	0	0	0	0	0	0	0	0	0	0	0	0	0	0	0	0	0	0	0	0	0	0	0	0	0	0	0	0	0	0	0	0	0	0	0	0	0	0	0	0	0	0	0	0	0	0	0	0	0	0	0	0	0	0	0	0	0	0	0	0	0	0	0	0	0	0	0	0	0	0	0	0	0	0	0	0	0	0	0	0	0	0	0	0	0	0	0	0	0	0	0	0	0	0	0	0	0	0	0	0	0	0	0	0	0	0	0	0	0	0	0	0	0	0	0	0	0	0	0	0	0	0	0	0	0	0	0	0	0	0	0	0	0	0	0	0	0	0	0	0	0	0	0	0	0	0	0	0	0	0	0	0	0	0	0	0	0	0	0	0	0	0	0	0	0	0	0	0	0	0	0	0	0	0	0	0	0	0
Zw10	NM_012039	12.15	19.73	7.36	28.94	19.82	26.09	43.67	14.28	16.33	20.62	9.35	13.05	18.26	30.56	13.87	7.69	9.45	8.85	21.24	5.74	18.63	17.26	13.05	35.07	5.63	13.59	13.41	8.44	22.94	5.97	17.48	25.7	8.34	13.89	2.41	15.06	7.39	9.39	7.45	5.31	8.42	24.22	19.86	19.77	17.73	23.05	18.57	31.74	34.77	22.54	15.89	16.76	19.19	17.15	17.96	27.08	15.57	10.27	19.55	12.46	6.76	25.2	85.91	12.38	16.24	25.23	22.42	43.39	32.31	16.06	20.4	21.52	4.84	31.46	11.57	21.2	26.36	16.2	15.21	8.8	16.3	11.86	19.25	25.68	11.17	12.6	18.91	16.13	29.05	26.13	17.99	0	12.63	11.83	12.24	13.44	17.25	20.35	13.42	10.3	10.24	20.83	9.05	26.4	28.76	16.75	10.37	2.73	23.68	6.4	33.23	15.23	22.95	0.49	28.39	20.51	24.87	30.66	7.84	31.05	20.24	17.62	5.99	29.58	23.32	35.23	8.38	8.32	17.69	11.09	35.56	14.37	13.91	8.97	12.86	31.53	9.05	3.33	20.58	6.32	29	18.56	7.52	23.78	22.69	21.85	9.44	13.8	13.83	19.12	7.39	14.97	28.38	10.14	12.51	18.74	14.6	12.04	17.63	11.94	20.19	6.14	3.62	20.35	19.14	7.61	7.92	12.66	27.99	25.4	10.01	3.5	8.79	4.13	9.33	12.54	2.19	27.13	10.37	22.49	17.22	33.45	30.85	5.4	17.83	22.85	13.85	31.64	26.33	24.04	38.16	19.46	40.55	11.19	9.37	16.22	16.74	10.12	16.86	24.8	19.34	29.31	17.34	26.51	0	21.38	9.3	2.02	0	22.35	30.21	24.5	0.35	4.09	32.37	35.49	1.82	38.81	5.66	21.05	23.58	18.89	24.28	41.56	9.24	10.12	26.97	8.8	26.42	36.31	15.24	14.82	0	15.21	17.11	12.95	0	33.61
Pxk	NM_145458,NM_178279	45.77	9.87	48.51	53.34	48.13	38.05	37.78	42.12	40.67	77.71	26.08	31.09	46.44	41.15	61.02	22.3	19.38	32.71	42.47	29.89	45.52	21.08	26.8	35.49	52.53	23.47	47.03	49.7	18.85	27.82	43.07	17.02	54.84	27.72	35.84	42.92	17.01	55.63	34.84	18.24	34.28	46.36	67.37	39.83	39.55	41.14	53.26	36.18	30.47	83.32	59.29	45.46	38.88	36.68	70.5	49.99	42.56	46.86	45.82	54.81	34.76	41.2	36.81	31.95	55.87	37.06	40	61.56	41.75	34.36	23.15	38.05	35.19	15.32	31.31	39.01	47.39	27.5	32.03	28.93	37.8	36.83	33.09	38.37	65.89	22.06	33.77	29.18	64.51	32.69	29.96	26.01	33.43	40.62	51.23	39.13	24.29	40.52	43.54	40.32	25.9	42.04	36.59	47.17	70.16	66.27	26.66	44.01	22.09	3.51	43.13	70.94	41.94	32.09	37.22	45.27	29.33	45.92	67.65	42.29	29.28	38.04	42.58	73.67	39.55	12.03	38.76	71.6	37.33	25.48	46.13	49.25	64.97	47.47	40.93	33.31	57.36	16.01	35.72	47.4	56.53	76.62	38.04	30.74	35.59	32.62	22.04	22.27	35.52	36.57	25.79	37.75	71.68	24.7	56.62	32.07	84.61	60.91	69.85	36.29	50.54	61.64	28.97	68.41	44.88	21.79	49.74	53.5	29.32	53.72	44.69	45.55	35.37	40.26	28.76	32.99	45.98	57.87	45.78	75.6	28.46	38.37	50.31	77.66	27.24	89.11	11.78	92.25	78.4	90.38	22.56	27.48	53.11	18.75	23.83	48.4	40.07	74.76	20.77	18.68	36.67	41.16	20.69	45.78	50.02	25.25	4.96	32.09	41.72	47.78	21.49	10.92	32.7	58.18	25.35	69	63.48	4.7	49.79	35.41	62.27	38.84	74.79	37	101.5	68.63	20.59	28.85	34.9	20.7	31.97	64.28	41.6	54.84	54.82	39.24	26.87	60.81
Mir7030	NR_105997	0	0	0	0	0	0	0	0	0	0	0	0	0	0	0	0	0	0	0	0	0	0	0	0	0	0	0	0	0	0	0	0	0	0	0	0	0	0	0	0	0	0	0	0	0	0	0	0	0	0	0	0	0	0	0	0	0	0	0	0	0	0	0	0	0	0	0	0	0	0	0	0	0	0	0	0	0	0	0	0	0	0	0	0	0	0	0	0	0	0	0	0	0	0	0	0	0	0	0	0	0	0	0	0	0	0	0	0	0	0	0	0	0	0	0	0	0	0	0	0	0	0	0	0	0	0	0	0	0	0	0	0	0	0	0	0	0	0	0	0	0	0	0	0	0	0	0	0	0	0	0	0	0	0	0	0	0	0	0	0	0	0	0	0	0	0	0	0	0	0	0	0	0	0	0	0	0	0	0	0	0	0	0	0	0	0	0	0	0	0	0	0	0	0	0	0	0	0	0	0	0	0	0	0	0	0	0	0	0	0	0	0	0	0	0	0	0	0	0	0	0	0	0	0	0	0	0	0	0	0	0	0	0	0	0	0	0	0
Klra6	NM_008464	0	0	0	0	0	0	0	0	0	0	0	0	0	0	0	0	0	0	0	0	0	0	0	0	0	0	0	0	0	0	0	0	0	0	0	0	0	0	0	0	0	0	0	0	0	0	0	0	0	0	0	0	0	0	0	0	0	0	0	0	0	0	0	0	0	0	0	0	0	0	0	0	0	0	0	0	0	0	0	0	0	0	0	0	0	0	0	0	0	0	0	0	0	0	0	0	0	0	0	0	0	0	0	0	0	0	0	0	0	0	0	0	0	0	0	0	0	0	0	0	0	0	0	0	0	0	0	0	0	0	0	0	0	0	0	0	0	0	0	0	0	0	0	0	0	0	0	0	0	0	0	0	0	0	0	0	0	0	0	0	0	0	0	0	0	0	0	0	0	0	0	0	0	0	0	0	0	0	0	0	0	0	0	0	0	0	0	0	0	0	0	0	0	0	0	0	0	0	0	0	0	0.85	0	0	0	0	0	0	0	0	0	0	0	0	0	0	0	0	0	0	0	0	0	0	0	0	0	0	0	0	0	0	0	0	0	0	0	0
Ankrd2	NM_020033	0	0	0	0	0	0	0	0	0	0	0	0	0	0.73	0	0	0	0	0	0	0	0	0	0	0	0	0	0	0	0	0	0	0	0	0	0	0	0	0	0	0	0	0	0	0	0	0	0	0	0	0	0	0	0	0	0	0	0	0	0	0	0	0	0	0	0	0	0	0	0	0	0	0	0	0	0	0	0	0	0	0	0	0	0	0	0	0	0	0	0	0	0	0	0	0	0	0	0	0	0	0	0	0	0	0	0	0	0	0	0	0	0	0	0	0	0	0	0	0	0	0	0	0	0	0	0	1.98	0	0	0	0	0	0	0	0	0	0	0	0	0	0	0	0	0	0	0	0.6	0	0	0	0	0	0	0	0	0	0	0	0	0	0	0	0	0	0	0	0	0	0	0	0	0	0	0	0	0	0	0	0	0	0	0	0	0	0	0	0	0	0	0	0	0	0	0	0	0	0	0	0	0	0	0	0	0	0	0	0	0	0	0	0	0	0	0	0	0	0	0	0	0	0	0	0	0	0	0	0	0	0	0	0	0	0	0	0	0	0	0
Plekhd1	NM_001177503	4.29	11.08	3.78	6.19	4.15	0	7.86	0.25	0.72	6.96	0.71	14.03	2.08	3.98	3.55	4.79	2.93	0.96	0	4.34	9.16	0	3.99	0	0	1.05	4.37	1.2	1.6	0	3.8	6.76	0	0	2.45	4.75	0	2.25	0	0	5.27	2.24	0	3.65	1.49	0.41	6.79	2.82	6.67	4.99	6.48	6.64	2.71	1.94	0.86	3.44	0.51	1.67	3.68	3.63	0.87	0	5.43	0.22	0	1.91	2.83	0	0.28	0	5.88	8.55	1.82	0.26	3.44	3.23	0	0	4.81	5.73	5.58	5.66	0	1.08	0.17	0	0	0.94	7.69	0.77	0	0	7.52	1.66	0	2.47	6.25	1.69	4.2	10.51	0.56	13.93	0	0	4.37	0.74	9.16	0.74	0	0	9.98	0.41	3.65	0	7.65	6.97	0	0	3.2	2.06	10.25	0	2.26	2.38	2.47	17.83	0.57	7.82	0.39	0	3.82	2.21	3.4	5.85	0	6.04	17.34	0.99	0.91	0	13.22	4.1	10.62	0	7.79	0	0	2.25	6.49	1.08	0.86	1.94	1.86	0.94	5.42	0	2.02	6.04	0	0	2.06	0	0.33	3.01	1.6	0	0.5	1.52	1.4	6.48	0	0.85	3.58	2.52	3.8	0	0	0	6.24	1.32	0	7.08	1.48	5.03	0	0	0.78	9.4	7.15	6.28	3.73	5.45	8.51	0.48	10.91	11.42	9.1	6.84	13.74	6.07	0	1.76	5.93	0	4.58	0	6.46	0	0	0.49	14.7	11.99	0	0	0	0	9.86	0.62	0	3.51	3.29	0.51	0	0	0	15.16	0	9.76	0	7.78	21.33	1.34	0	3.75	5.15	11.32	11.91	2.16
Pisd-ps1	NR_003517	9.04	27.59	4.12	25.75	4.35	6.8	10.62	5.86	6.12	9.53	10.08	12.18	8.83	15.9	8.44	11.47	10.04	34.42	9.92	2.29	14.66	18.06	11.92	3.26	3.12	6.35	9.97	3.72	13.96	1.16	6.7	14.3	5.64	5.48	6.1	13.31	7.86	7.29	8.4	3.45	4.6	4.47	8.64	6.81	7.44	13.22	13.65	11.71	6.75	7.71	2.69	11.77	5.71	4.83	10.18	2.77	9.16	9.17	14.24	3.16	6.5	3.65	9.55	20.37	11.34	18.75	8.12	18.76	5.99	6.79	15.53	12.37	3.02	11.19	12.6	4.03	12.82	16.89	9.29	4.17	11.9	14.09	6.07	15.52	18.05	6.26	2.69	6.82	19.2	3.86	25.65	6.97	2.46	15.72	1.17	4.4	16.86	14.75	4.19	3.76	0.69	6.04	5.74	7.34	4.67	9.18	6.14	5.55	8.74	9.09	8.87	3.61	4.54	3.71	9.51	7.97	2.26	4.76	7.95	8.4	25.2	17.62	6.23	9.42	28.81	3.18	6.38	14.28	8.25	10.36	9.51	6.88	10.05	7.28	8.16	14.11	2.16	8.28	9.49	8.88	6.48	2.94	5.59	4.83	13.02	1.83	8.93	8	6.31	6.02	12.86	6.22	3.97	6.18	4.02	2.54	6.78	1.88	6.07	6.65	5.12	15.23	4.49	11.26	7.47	2.84	7.88	0.76	6.37	25.15	7.36	9.58	20.65	2.09	5.33	3.56	11.13	12.31	5.03	5.84	1.9	6.17	69.62	6.27	0.44	2.97	6.3	19.52	28.05	15.65	3.1	6.38	11.59	16.43	16.98	13.47	12.27	3.51	9.12	9.23	0.34	13.46	5.96	10.32	14.64	13.58	21.67	8.18	27.36	8.58	24.22	42.26	12.99	30.81	17.2	21.84	4.91	23.94	3.28	9.52	14.36	18.53	0.81	9.99	12.62	48.39	9.54	3.47	21.07	20.98	13.84	25.48	15.35	6.82	8.54	8.21	2.85	14.36
Slc7a10	NM_017394	0	0	0	0	0	0	0	0	0	0	0	0	0	0	0	0	0	0	0	0	0	0	0	0	0	0	0	0	0	0	0	0	0	0	0	0	0	0	0	0	0	0	0	0	0	0	0	0	0	0	0	0	0	0	0	0	0	0	0	0	0	0	0	0	0	0	0	0	0	0	0	0	0	0	0	0	0	0	0	0	0	0	0	0	0	0	0	0	0	0	0	0	0	0	0	0	0	0	0	0	0	0	0	0	0	0	0	0	0	0	0	0	0	0	0	0	0	0	0	0	0	0	0	0	0	0	0	0	0	0	0	0	0	0	0	0	0	0	0	0	0	0	0	0	0	0	0	0	0	0	0	0	0	0.22	0	0	0	0	0	0	0	0	0	0	0	0	0	0	0	0	0	0	0	0	0	0	0	0	0	0	0	0	0	0	0	0	0	0	0	0	0	0	0	0	0	0	0	0	0	0	0	0	0	0	0	0	0	0	0	0	0	0	0	0	0	0	0	0	0	0	0	0	0	0	0	0	0	0	0	0	0	0	0	0	0	0	0	0
Gm4906	NM_001114529	0	0	0	0	0	0	0	0	0	0	0	0	0	0	0	0	0	0	0	0	0	0	0	0	0	0	0	0	0	0	0	0	0	0	0	0	0	0	0	0	0	0	0	0	0	0	0	0	0	0	0	0	0	0	0	0	0	0	0	0	0	0	0	0	0	0	0	0	0	0	0	0	0	0	0	0	0	0	0	0	0	0	0	0	0	0	0	0	0	0	0	0	0	0	0	0	0	0	0	0	0	0	0	0	0	0	0	0	0	0	0	0	0	0	0	0	0	0	0	0	0	0	0	0	0	0	0	0	0	0	0	0	0	0	0	0	0	0	0	0	0	0	0	0	0	0	0	0	0	0	0	0	0	0	0	0	0	0	0	0	0	0	0	0	0	0	0	0	0	0	0	0	0	0	0	0	0	0	0	0	0	0	0	0	0	0	0	0	0	0	0	0	0	0	0	0	0	0	0	0	0	0	0	0	0	0	0	0	0	0	0	0	0	0	0	0	0	0	0	0	0	0	0	0	0	0	0	0	0	0	0	0	0	0	0	0	0	0
Cdk13	NM_001081058,NM_027118	0	0.22	0.62	1.34	3.26	0.23	2.05	0.37	0.22	0.64	0.48	1.26	0	0.1	1.28	0	0	4.67	0.38	0.5	1.17	1.31	1.18	1.3	0	0.78	1.81	0	1.06	1.22	4.39	0.67	0	1.39	0.49	0	0.42	0.89	1.34	0	0.77	1.33	0.38	0.3	0.24	1.62	0	1.16	0	0.3	0.43	1.21	0.1	0	1.28	0.91	0.13	1.17	0.41	0.54	0.29	1.25	0.12	0.22	3.85	0.53	0.22	0.07	0.55	0	2.22	0	0	0	1.37	0	0	0.27	2.7	0.24	1.85	4.92	0.35	2.74	2.17	13.24	0.46	0.85	0.27	2.12	0	0.17	0	0.17	0	0	0.52	0.17	1.24	0.22	1.67	0	0.23	0.44	0	0.55	1.04	0.74	0.87	2.58	0	0.21	0.45	0.3	0	0.14	0.23	0.09	0.28	2.34	4.08	2.52	1.25	0.11	1.63	0.31	0	0	0	0	0.32	0.22	0.63	0.54	0.26	1.5	0	1.71	0.46	0	0.4	0.08	0.21	0	0	0.88	0	2.55	1.25	0.8	0.26	0	0	0	0	0.44	0	3.39	0.64	0	0	0.28	0	0.18	0	0.81	0	0.9	0	0.25	0.14	1.41	0.28	0.28	0	2.24	1.25	0.33	1.1	1.67	0.3	1.23	1.16	0	0.17	0	0	0	0	0	1.85	0.08	2.58	3.42	2.34	5.98	6.41	0.5	5.47	1.33	3.12	1.76	4.3	2.23	0	1.77	0.84	8.29	4.48	0	0.39	2.64	5.45	2.48	0	1.37	5.12	0.61	0	0.61	1.63	0.5	0.48	0.39	0.43	0.54	1.77	0.79	4.18	0	3.59	1.83	0.88	0.15	2.46	0	1.24	0
Plgrkt	NM_026362	0	0	8.21	0	0	1.09	7.56	2.34	1.37	2.81	3.36	6.03	0	0.99	0	1.74	5.18	0	7.93	0	3.7	2.07	7.52	15.05	0	0	6.81	16.78	4.95	0	0	1.57	0	1.48	0	0	5.44	2.13	19.21	8.96	5.13	0	2.43	11.45	0	1.92	0	11.03	0	0	2.03	1.7	0	0	2.03	15.25	2.38	0	5.78	1.71	0	5.84	2.41	0	0	1.66	0	16.76	0	0	0	1.89	0	5.12	0	3.49	0	2.59	5.93	0	4.35	3.32	13.91	7.22	4.75	2.45	0	0	0	1.82	1.85	0	0	0	19.36	12.36	0	0	0	3.17	0	0	2.18	5.55	0	8.71	3.29	0	5.49	0	6.71	0	2.14	8.3	4.78	12.91	0	3.01	0.87	0	2.32	0	0.58	28.01	0	0	10.76	9.82	12.83	6.8	10.51	9.36	7.34	3.45	3.7	1.78	2.05	0.58	1.43	11.2	0	2.91	0	0	0	0	7.34	0	0	0	2.43	1.31	6.31	1.11	0	0	0.96	0	6.06	3.58	0	0	0	23.1	5.65	0	12.9	0	0	3.52	7.94	4.01	1.77	3.95	0	1.92	1.68	5.53	5.18	0	10.08	10.03	2.87	0	8.37	0	0	3.29	1.69	0	0	0	0	8.13	2.57	0	0	3.75	0	0	1.26	4.69	0	0	3.85	0	1.32	20.47	0	0	0	0	0	21.14	0	0	2.34	0	0	0.98	0	2.44	0	4.63	0	1.06	2.41	12.15	0	1	0	0	2.04	0	0	0	0	0
Rps15a-ps4	NR_036572	116.8	70.89	83.3	85.63	73.37	94.56	105.79	89.55	98.49	87.02	100.9	85.68	77.92	83.01	108.31	98.05	97.33	43.65	73.12	83.64	86.42	91.01	106.84	93.98	78.06	90.35	98.9	127.62	80.16	119.84	84.47	109.27	56.55	98.33	106.14	136.03	99.05	123.04	72.37	132.08	53.65	105.6	114.37	100.38	93.54	74.26	79.69	71.7	103.31	95.35	106.86	90.63	92.23	106.86	96.47	89.51	83.5	86.93	82	91.98	102.9	55.81	62.62	93.47	88.96	79.48	90.29	90.99	85.28	80.94	85.02	78.98	108.19	63.11	40.99	117.2	90.81	106.82	89.74	76.39	107.97	80.29	108.54	79.42	90.26	103.38	94.38	131.27	90.93	96.01	76.5	90.25	81.07	81.34	111.08	97.79	85.17	75.09	46.58	97.44	108.75	54.2	98.67	111.18	79.29	136.45	74.09	69.65	78.93	74.83	92.49	70.58	99.3	99.93	113.23	128.72	171.79	148.97	114.94	142.66	63.49	87.99	109.53	139.53	66.19	50.83	70.86	89.17	75.74	80.82	75.29	78.11	91.98	62.8	86.54	78.23	102.57	89.32	100.53	79.5	81.7	110.45	61.87	67.73	92.07	115.9	112.98	111.83	99.02	125.01	125.83	108.82	79.26	111.09	72.86	106.62	90.21	83.59	82.07	107.69	106.09	104.53	108.43	111.35	87.2	111.03	91.87	102.31	109.87	92.51	91.15	108.75	81.02	146.9	75.2	110.18	103.08	97.9	69.24	99.23	122.78	77.6	38.19	81.58	98.61	107.62	55.1	49.48	67.82	63.15	79.07	77.98	67.01	58.72	66.45	63.48	75.61	112.27	59.2	74.62	66.13	43.92	123.42	99.55	64.56	83.63	103.99	81.53	48.97	54.71	57.93	46.43	68.85	51.45	56.43	84.08	41.02	70.01	62.83	81.35	58.78	48.94	112.32	81.2	56.66	62.94	69.28	79.51	45.35	100.24	74.93	83.59	78.8	110.43	106.7	73.04	100.44	76.96
Lrp5	NM_008513	0.45	1.61	0.32	1.04	1.03	1.72	0	0	0	2.55	0	1.15	0.12	0.28	1.52	0.75	0.49	0	0	1.01	1.59	0.89	0	0	0	0	1.35	0	0	0.89	0.64	0.69	0	1.06	0.5	0.53	0.77	0	0.91	0.47	4.25	0	0.87	0	0	0	4.58	0	1.12	0.13	0.29	0	1.55	0.26	0	2.18	0.34	0	3.03	1.22	0.39	0	1	0.3	5.35	1.94	0.29	0.2	1.9	2.57	10.23	3.92	1.02	3.73	0.62	1.69	0	5.69	0.43	0.64	0.72	1.43	1.36	0.62	0.68	1.34	0	0	1.48	1.04	0	0	0	0.56	0	0	2.11	0	2.82	0	0.75	0	0	2.19	0	0	1.43	0.5	2.76	0	2.56	0.28	1.23	0	2.65	0.19	2.05	0	4.82	0	4.22	5.99	0.17	1.97	0	0	0.77	0	0	0	0	0	1.34	0.74	0.18	0	1.17	0.5	0.21	0.53	0	0.85	0.28	0	0	0	1.3	0.65	0	2.18	0	0.37	1.97	0.96	2.7	0	0.14	2.04	0.35	2.06	0	0.38	0.89	0	0.27	1.1	0	2.05	0	1.85	0.19	2.88	0	0	0.32	0.55	0.24	0.9	2.23	0	0	0.24	0	3.39	0	0.32	0	0.47	1.45	0.25	0	1.45	4.32	0.48	1.96	0	0	0.14	1.85	1.36	0.37	3.57	4.15	0.18	0	0.22	0.19	6.28	5.69	0.33	2.68	1.8	2.48	2.43	2.15	0.62	3.32	2.92	2.66	2.09	2.59	0.69	0.44	1.06	0.59	2.04	2.07	3.36	3.11	4.67	0.5	0.23	1.19	7.21	4.2	0	0	0.97
Hspa1l	NM_013558	0	0	0	0.86	0	0	0	0.37	0.43	0	0	0	0	0.31	0	0	0	0	0	0	0	0	0	0	0	5.21	0	0	0	0.28	0.47	0	0	0	0	0	0	0	1	0.13	0	0	0	0	0	0	0.77	0	0	0	0.64	0	0.31	0	0	0.3	0	0	4.25	0	0	0	3.31	0	0.25	0.35	2.58	0.21	0	1.62	0	0	0	0.39	0	0	0.67	0	1.13	0	0.79	0	0	0	0	2.8	0	0	0	0	5.88	0	0.59	0.25	0	0.26	0	2.51	0	0	0.83	0	0	0.44	0	0	0	0	4.34	0	0	0	0	0	0	0.83	0	0	0.56	0	0.74	0	0	0	0	0	0	0	0	0	0	0	0	0	0	0	0	0	0	0	0	0	0	0	0	0	5.19	0	0	0	0	0	0	1.23	0	0	2.1	0	0	0	0	4.13	0	0	0	0	0.37	0	0	0.37	0	0	0	0	1.41	0	0	0	0	0	0	0	0	0	0	0	0	0.52	0	0.55	0	0.49	0	0	0.54	0	0	0.89	0	7.99	1.21	3.36	0	0	0.59	0.72	0	0	0	0	1.77	0.99	0	0	0	0	0	2.76	0	0	0	0	0	0.58	0	0	0	0	0	0	0	0	0	0	0	0.39	0	1.07
Vmn1r175	NM_001166727	0	0	0	0	0	0	0	0	0	0	0	0	0	0	0	0	0	0	0	0	0	0	0	0	0	0	0	0	0	0	0	0	0	0	0	0	0	0	0	0	0	0	0	0	0	0	0	0	0	0	0	0	0	0	0	0	0	0	0	0	0	0	0	0	0	0	0	0	0	0	0	0	0	0	0	0	0	0	0	0	0	0	0	0	0	0	0	0	0	0	0	0	0	0	0	0	0	0	0	0	0	0	0	0	0	0	0	0	0	0	0	0	0	0	0	0	0	0	0	0	0	0	0.53	0	0	0	0	0	0	0	0	0	0	0	0	0	1.86	0	0	0	0	0	0	0	0	0	0	0	0	0	0	0	0	0	0	0	0	0	0	0	0	0	0	0	0	0	0	0	0	0	0	0	0	0	0	0	0	0	0	0	0	0	0	0	0	0	0	0	0	0	0	0	0	0	0	0	0	0	0	0	0	0	0	0	0	0	0	0	0	0	0	0	0	0	0	0	0	0	0	0	0	0	0	0	0	0	0	0	0	0	0	0	0	0	0	0	0	0
Sh3bp4	NM_133816	0	1.25	0	0	0	0	0	0	0	0	0	0	0	0	0	0.35	1.41	0	0	0	0	0	0	0	0	0	0	0	0	1.98	1.82	0.32	0	0	0	0	0	0	0	0	0	0	0	0	0	0	0	0.9	0	0.19	0	0	0	0	0	0	0	0	0	0	0	0	0	0	0	0	0	0	0	0	0	0	0	0	0	0	0	0	0	0	0	0	0	0	0	0	0	0	0	0	0	0	0	0	0	0	0	0	0	0	0	0	0.44	1.98	1.8	0	0	1.42	0	2.66	0	0	0	0	0	0	0	0	0	0	0	0	0	0	0	3.05	0	0	0	0	0	0	0	0	1.76	0	0	0	0	0	0	0	0	0	0	0	0	0	0	0	0	0	0	0	0	0	0	0	0	0	0	0	0	0	0.38	0	0	0	0	0	0	0	0	0	0	0	0	0	0	0	0	0	0	0	0	0	0	0	0	0	0	0	0	0	2.62	0	0	0	4.39	0	0	0	0	0	0	0	0	0	0	0	0	0.64	0	0	0	0	0	0	0	0	0	0	0	0	0	0	0	0	0	0	0	0	0	0	0	0	0	0
Smcp	NM_008574	0	0	0	0	0	0	0	0	0	0	0	0	0	0	0	4.9	0	0	0	0	0	0	0	0	0	0	0	0	0	0	0	0	0	0	0	0	0	0	0	0	0	0	0	0	0	0	0	0	0	0	0	0	0	0	0	0	0	0	0	0	0	0	0	0	0	0	0	0	0	0	0	0	0	0	0	0	0	0	0	0	0	0	0	0	0	0	0	0	0	0	0	0	0	1.46	0	0	0	0	0	0	0	0	0	0	0	0	0	0	0	0	0	0	0	0	0	0	0	0	0	0	0	0	0	0	0	0	0	0	0	0	0	0	0	0	0	0	0	0	0	0	0	0	0	0	0	0	0	0	7.37	4.71	0	0	0	0	0	0	0	0	0	0	0	0	0	0	0	0	0	0	0	0	0	0	0	0	0	0	0	0	0	0	0	7.86	0	0	0	0	0	0	0	0	0	0	0	0	0	0	0	0	0	0	0	0	0	6.99	0	0	0	0	0	0	19.2	0	0	0	0	0	0	0	0	0	0	0	0	0	0	0	0	0	0	0	0	0	0	0	0	0	0	0
Mro	NM_027741	0	0.36	0	0	0	0	0	0	0	0	0	0	0	0	1.59	0	0	1.98	0	0	0	0	0	0	2.4	0	0	0	0	0	0	0	0	0	0	1.95	0.94	0	0	0	0	0	0	0	0	1.34	4.29	1.55	0	0	0	0	0	0	0	0.33	0	0	0	0	2.86	0	0	0	0	0	0	0	0	2.69	0	0	0	0	0	0	0	0	0	0	0	0	0	0	0	3.1	0	0	0	0	0	0	0	0	0	0	0	0	0	0	0	0	0	0	0	0	0	1.22	0	0	0	0	0	0	0	0	0	0.92	0	0	0	0	0	0	0	1.05	0	0	0	0	0	0	0	0	0.86	0.62	0	0	3.01	0	0	0	2.01	0	4.8	0	0	0.53	0.46	0	4.25	0	0	0	0	0	0	1.24	0	0	0	0	0	0	0	0	0	1	0	0	3.24	0	0.62	1.84	0	0	0	1.65	0	0	0	0	0	0	0	0	0	9.75	11.18	0	0	0	0	0	0	0.99	1.25	0	0	3.32	3.12	7.02	0	0	0	0	0	0	0	0	1.96	0	0	0	2.76	0	0	3.06	0	0	1.81	0	1.6	0	0	1.08	0	2.95	0	0.71	7	5.51	0	0	0	0	0	0
Gm32511	NR_110517	11.55	3.04	10.22	11.16	8.4	8.74	2.8	10.4	8.1	1.39	2.5	11.91	3.64	1.1	14.12	3.23	2.57	0.84	2.95	7.31	5.04	19.23	1.86	1.41	1.46	3.07	5.41	4.18	2.8	2.94	7.19	4.13	3.97	2.75	9.01	5.54	1.51	5.52	2.36	5.76	0.46	8.63	9.45	1.6	14.81	4.28	3.65	10.69	14.58	5.59	4.53	2.46	6.57	8.82	3.01	3.9	13.31	4.69	7.15	9.52	2.03	9.51	9.13	12.13	5.4	3.13	10.25	11.88	6.97	0	7.91	11.98	7.47	17.64	8.89	0.63	7.86	0	23.89	4.2	24.14	8.66	4.78	12.65	17.99	10.62	12.94	4.38	29.98	6.1	15.24	4.28	13.14	6.1	4.93	1.85	5.46	12.42	5.92	17.23	0.97	1.06	11.3	9.8	2.19	1.61	11.08	11.68	11.25	5.5	0	4.34	1.6	6.6	1.8	8.75	0	4.23	5.9	5.56	26.6	10.32	3.71	5.66	14.53	1.12	12.95	5.47	4.09	2.53	3.9	8.12	3.72	4.48	6.42	11.24	4.55	7.76	8	2.77	16.79	4.67	0.71	5.42	5.1	0.52	16.81	11.78	6.88	14.08	8.73	0.97	3.72	4.75	8.81	0.22	4.59	5.28	4.49	0.33	7.2	5.84	4.59	9.23	4.9	2.85	2.61	3.19	0.81	7.42	4.43	4.98	17.8	0	11.63	6.43	3.75	5.57	1.28	1.03	4.81	4.34	35.87	17.61	2.48	0	4.09	17.07	21.29	21.34	17.41	30.06	17.68	21.91	3.82	8.41	13.25	4.22	4	3.53	0.47	24.59	0.4	1.23	15.4	12.81	8.84	0	12.62	1.72	15.96	18.6	9.85	11.2	4.66	7.54	8.64	19.55	1.15	3.26	1.92	2.7	1.7	2.06	8.62	2.29	6.26	2.79	13.46	0.75	22.96	4.1	6.15	1.01	3.37	20.4	0	29.03
Nit1	NM_001242580,NM_012049	56.3	60.46	57.53	40.47	80.52	64	86.59	53.13	73.78	71.43	96.98	24.63	26.68	71.35	39.92	72.03	62.6	6.6	34.56	32.53	39.65	59.26	46.87	95.06	99.07	103.34	68.36	91.91	16.03	102.87	18.22	29.61	28.77	23.31	40.58	56.65	52.28	57.17	59.58	19.55	38.24	29.66	72.27	54.3	41.1	68.29	55.99	20.6	45.85	67.07	11.94	54.59	87.62	41.5	45.1	71.9	45.96	58.21	29.33	50.84	25.56	89.23	123.79	45.9	34.24	62.44	65.83	40.71	57.66	28.59	50.15	40.67	49.71	66.87	63.42	101.43	32.41	32.17	67.4	50.81	62.34	65.4	91.64	56.65	106.51	34.47	83.92	60.3	24.61	36.24	41.26	89.35	142.58	41.32	75.36	127.81	35.73	37.22	65.52	58.25	58.2	65.29	49.49	31.69	86.03	62.57	54	52.86	54.5	68.84	51.11	53.54	53.85	86.99	69.41	35.76	31.87	88.88	25.65	63.45	72.26	50.24	73.81	29.83	85.41	60.47	69.16	27.12	51.58	47.67	48.12	34.68	76.79	76.57	38.32	79.14	50.16	72.22	27.55	53.39	35.18	39.51	26.87	53.11	77.39	41.7	9.09	54.49	72.33	82.43	89.52	44.42	64.48	48.45	91.88	51.5	68.5	47.78	77.16	34.01	70.81	71.81	46.24	42.42	44.04	49.37	114.54	54.43	64.18	45.92	30.15	42.15	87.14	50.11	52.41	67.39	52.91	55.46	24.17	40.37	43.61	80.06	45.97	62.17	54.88	65.79	68.41	120.08	103.38	48.8	58.16	155.21	70.49	90.92	89.4	82.41	104.38	53.93	84.15	81.3	28.25	42.01	31.16	83.52	105.39	180.96	47.86	54.81	68.45	63.5	37.1	58.24	88.95	78.96	59.46	98.2	66.72	78.69	50.79	71.28	43.92	29.77	33.98	52.93	38.24	84.8	51.97	39.38	46.45	24.92	115.95	105.49	80.75	74.11	58	119.45	70.74	69.22
Gm13124	NM_001085542	0	0	0.49	0	0	0	0	0	0	0	0	0	0	0	0	0	0	0	0	0	0	0	0	0	0	0	0	0	0	0	0	0	0	0	0	0	0	0	0	0	0	0	0	0	0	0	0	0	0	0	0	0	0	0	0	0	0	0	0	0	0	0	0	0	0	0	0	0	0	0	0	0	0	0	0	0	0	0	0	0	0	0	0	0	0	0	0	0	0	0	0	0	0	0	0	0	0	0	0	0	0	0	0	0	0	0	0	0	0	0	0	0	0	0	0	0	0	0	0	0	0	0	0	0	0	0	0	0	0	0	0	0	0	0	0	0	0	0	0	0	0	0	0	0	0	0	0	0	0	0	0	0	0	0	0	0	0	0	0	0	0	0	0	0	0	0	0	0	0	0	0	0	0	0	0	0	0	0	0	0	0	0	0	0	0	0	0	0	0	0	0	0	0	0	0	0	0	0	0	0	0	0	0	0	0	0	0	0	0	0	0	0	0	0	0	0	0	0	0	0	0	0	0	0	0	0	0	0	0	0	0	0	0	0	0	0	0	0
Mir6966	NR_105932	0	0	0	0	0	0	0	0	0	0	0	0	0	0	0	0	0	0	0	0	0	0	0	0	0	0	0	0	0	0	0	0	0	0	0	0	0	0	0	0	0	0	0	0	0	0	0	0	0	0	0	0	0	0	0	0	0	0	0	0	0	0	0	0	0	0	0	0	0	0	0	0	0	0	0	0	0	0	0	0	0	0	0	0	0	0	0	0	0	0	0	0	0	0	0	0	0	0	0	0	0	0	0	0	0	0	0	0	0	0	0	0	0	0	0	0	0	0	0	0	0	0	0	0	0	0	0	0	0	0	0	0	0	0	0	0	0	0	0	0	0	0	0	0	0	0	0	0	0	0	0	0	0	0	0	0	0	0	0	0	0	0	0	0	0	0	0	0	0	0	0	0	0	0	0	0	0	0	0	0	0	0	0	0	0	0	0	0	0	0	0	0	0	0	0	0	0	0	0	0	0	0	0	0	0	0	0	0	0	0	0	0	0	0	0	0	0	0	0	0	0	0	0	0	0	0	0	0	0	0	0	0	0	0	0	0	0	0
Bri3bp	NM_029752	85.28	36.72	89.34	84.17	96.89	61.43	71.49	79.73	72.77	92.94	101.2	79.28	76.51	77.19	91.98	83.16	94.56	75.8	81.7	66.81	93.6	83.22	81.36	81.59	67.95	75.34	58.79	75.71	83.99	79.25	69.1	65.72	66.45	86.41	79.32	71.25	70.18	82.33	61.51	111.88	96.39	89.24	114.06	76.12	82.36	78.64	101.54	85.23	88.04	82.41	86.74	55.04	81.38	73.63	59.57	86.66	73.03	80.88	93	82.04	90.01	89.85	70.92	91.77	82.5	70.54	75.57	77.2	75.77	83.51	68.83	111.6	109.48	72.86	86.58	93.49	74.77	90.86	101.3	71.21	98.41	74.4	79.26	91.76	101.99	70.13	87.77	94.74	62.19	106.76	43.68	84.98	81.15	78.54	86.01	86.18	90.27	72.64	114.03	115.35	102.81	58.82	81.31	76.46	97.81	96.63	79.75	105.05	74.02	89.76	67.16	82.13	86.01	89.58	97.24	54.19	91.48	94.87	87.77	95.91	68.39	118.51	100.53	74.43	95.68	139.68	96.49	87.12	83.12	83.08	90.14	52.73	63.08	72.68	97.49	88.78	69.02	99.2	81.23	127.15	98.32	89.19	79.97	86.48	85.6	69.36	72.34	70.76	91.05	80.68	103.12	91.64	89.62	94.78	71.55	67.35	83.76	124.57	75.79	107.31	99.09	117.04	56.48	87.27	92.86	79.34	85.57	66.96	77.79	99.96	60.71	86.52	62.93	130.97	99.83	91.76	91.91	84.16	84.53	77.43	76.82	57.19	53.51	101.09	88.38	62.01	67.96	58.9	51.41	83.8	74.06	72.1	37.23	72.64	39.96	83.82	81.27	115.39	88.42	69.29	72.85	81.33	114.95	105.94	39.04	82.6	84.56	74.27	87.72	110.98	97.44	114.16	79.09	64.97	102.41	100.16	109.74	121.06	88.09	83.59	55.76	72.92	98.21	72.39	63.6	58.17	78.59	60.42	94.6	97.75	61.88	80.93	74.73	124.27	84.29	28.08	131.43	63.23
4930413E15Rik	NR_040694	0	0	0	0	0	0	0	0	0	0	0	0	0	0	0	0	0	0	0	0	0	0	0	0	0	0	0	0	0	0	0	0	0	0	0	0	0	0	0	0	0	0	0	0	0	0	0	0	0	0	0	0	0	0	0	0	0	0	0	0	0	0	0	0	0	0	0	0	0	0	0	0	0	0	0	0	0	0	0	0	0	0	0	0	0	0	0	0	0	0	0	0	0	0	0	0	0	0	0	0	0	0	0	0	0	0	0	0	0	0	0	0	0	0	0	0	0	0	0	0	0	0	0	0	0	0	0	0	0	0	0	0	0	0	0	0	0	0	0	0	0	0	0	0	0	0	0	0	0	0	0	0	0	0	0	0	0	0	0	0	0	0	0	0	0	0	0	0	0	0	0	0	0	0	0	0	0	0	0	0	0	0	0	0	0	0	0	0	0	0	0	0	0	0	0	0	0	0	0	0	0	0	0	0	0	0	0	0	0	0	0	0	0	0	0	0	0	0	0	0	0	0	0	0	0	0	0	0	0	0	0	0	0	0	0	0	0	0
Obox3	NM_145707	4.55	3.5	1.81	8.88	1	0	7.66	0	0	0.23	0	10.76	0	5.77	1.48	8.47	8.42	20.4	1.76	1.92	3.61	6.06	3.06	0.46	0.96	2.82	0.42	0	19.53	10.24	0	5.4	1.04	4.33	0	6.37	3.3	3.11	0	2.39	0.61	5.15	7.09	1.4	0	3.75	5.99	2.16	4.79	1.38	3.97	0	2.87	1.78	1.98	3.72	13.98	7.69	14.08	4.17	3.33	5.75	0	5.64	40.81	0	15.9	6.29	1.31	17.56	15.25	6.32	0	2.45	6.4	5.84	0	2.1	20.89	34.37	18.57	29.74	1.36	12	5.81	1.92	0	0	80.32	2.67	0	4.01	154.24	5.71	5.18	0	9.55	0	1.95	3.6	5.11	9.77	0	4.74	0.72	1.7	80.71	23.84	24.15	8.06	0	0.95	2.09	3.18	4.72	1.27	0.35	4.25	33.48	0	275.85	9.66	8.29	7.66	3.83	23.65	0	1.2	20.58	21.58	5.85	8.63	5.53	10.93	3.01	0.87	2.99	3.11	4.9	0	11.01	1.8	10.29	0	18.94	10.49	4.81	12.5	21.24	4.92	3.16	0.64	0	4.61	2.38	10.82	9.29	13.83	3.54	13.57	1.18	12.76	11.31	9.53	2.76	0	1.71	12.55	1.07	80.73	0	7.19	12.55	3.22	3.27	3.75	0	6.54	9.28	0	34.36	4.88	109.04	14.45	39.11	35.14	241.4	88.1	96.22	62.81	11.42	151.02	206.99	41.66	303.57	4.14	10.43	1.84	3.15	211.4	103.18	97.87	17.74	5.26	188.75	38.43	14.17	51.45	117.84	0	158.29	41.14	13.56	4.48	2.26	6.37	9.08	68.49	3.03	2.86	99.82	2.36	0.74	2.7	15.32	2.01	272.29	0.46	0	4.94	142.32	404.43	69.44	3.3	10.3	215.93	0	140.91
Snord8	NR_028542	0	0	0	0	0	0	15.4	0	0	0	0	0	0	0	0	0	0	0	0	0	0	0	0	0	0	0	0	0	0	0	0	0	0	34.05	0	0	0	0	0	9.57	0	0	0	0	0	0	52.9	0	0	0	0	0	0	0	0	0	0	0	43.44	0	0	0	0	0	15.87	0	0	0	0	0	0	0	0	0	0	0	0	0	0	0	0	0	0	0	0	0	0	0	0	0	0	0	0	0	0	0	0	0	0	0	0	0	0	0	0	0	0	0	0	0	0	0	0	0	0	0	0	0	0	0	0	0	0	10.13	0	0	0	0	0	0	0	0	0	0	0	0	0	0	0	0	0	0	0	0	0	0	0	0	0	0	0	0	0	0	0	0	0	0	0	0	0	0	0	0	0	0	0	0	0	25.99	0	0	0	29.32	0	0	0	0	0	0	0	0	0	0	0	0	0	0	0	0	0	0	10.89	0	0	0	0	0	0	0	0	0	0	0	0	0	0	0	0	0	0	0	0	0	0	0	0	0	0	0	0	0	0	0	0	0	0	0	0	0	0	0	0	0	0	0	0	0
Lynx1	NM_011838	0	0	0	0	0	0	0	0	0	0	0	0	0	0	0	0	0	0	0	0	0	0	0	0	0	0	0	0	0	0	0	0	0	0	0	0	0	0	0	0	0	0	0	0	0	0	0	0	0	0	0	0	0	0	0	0	0	0	0	0	0	0	0	0	0	0	0	0	0	0	0	0	0	0	0	0	0	0	0	0	0	0	0	0	0	0	0	0	0	0	0	0	0	0	0	0	0	0	0	0	0	0	0	0	0	0	0	0	0	0	0	0	0	0	0	0	0	0	0	0	0	0	0	0	0	0	0	0	0	0	0	0	0	0	0	0	0	0	0	0	0	0	0	0	0	0	0	0	0	0	0	0	0	0	0	0	0	0	0	0	0	0	0	0	0	0	0	0	0	0	0	0	0	0	0	0	0	0	0	0	0	0	0	0	0	0	0	0	0	0	0	0	0	0	0	0	0	0	0	0	0	0	0	0	0	0	0	0	0	0	0	0	0	0	0	0	0	0	0	0	0	0	0	0	0	0	0	0	0	0	0	0	0	0	0	0	0	0
Otoa	NM_139310	7.65	0	8.37	0	4.63	2.47	0	6.21	3.77	1.63	0	0	2.17	3.43	0	3.91	2.83	0	0.44	0	0.25	0	3.34	0.19	0	0	1.76	0	0	0	0.31	7.18	1.75	0	0	1.91	0	0	0	1	0.51	2.17	1.98	0	3.85	0	1.01	1.82	0.8	0	2.92	0	1.61	1.12	2.08	3.71	0	1.62	1.18	0	0	0	3.1	0	0	0	0	3.08	0.55	0	0	0.94	0	0	0.44	0	0	1.06	9.77	0	7.57	0	0.34	3.72	0	0	2.38	9.21	0	1.12	0	0	0	2.89	0	3.07	0	0	8.91	1.94	0.54	2.34	0.89	0	0	0	0	1.43	0	0	1.83	0.4	0	4.23	0	2.96	5.56	0	0	4.35	0	2.65	0.24	3.55	0	0	6.59	0	0	0	0	6.61	3.14	1.06	1.26	2.92	0.42	9.4	0	0	0	2.13	0.79	0	0	0.99	0	0.31	5.18	1.56	0	2.94	2.05	1.37	1.87	1.84	3.89	0	1.98	2.39	0	2.68	1.58	1.82	0	0	2.64	2.05	0	0	2.44	0	0	0	0	0	1.73	0	0	1.56	0	1.71	0	0	0	1.84	0	0	0	0	0.48	0	0	0	0	2.32	0	0	0	0	0	0	6.82	1.45	0	0.16	0	0	0	3.33	0	0	0	0	0	0	0	0	0	5.98	0	0	5.01	1.89	0	0	0	0	2.23	2.71	0	0	0	5.01	4.77	0	2.21	0.7
Cd84	NM_001252472,NM_001289470,NM_013489	35.47	17.28	71.87	18.49	65.21	41.83	56.87	61.71	67.45	61.34	24.3	23.31	54.68	70.62	62.13	100.2	101.27	5.94	79.37	80.45	50.07	32.59	52.58	41.33	27.13	31.74	64.99	14.78	31.59	21.94	101.43	85.37	77.91	18.25	28.71	81.28	40.69	32.42	66	7.73	54.97	80.51	81.72	69.24	32.14	22.82	94.25	241.17	82.86	63.74	56.61	94.72	51.76	96.82	60.15	54.62	74.19	51.46	77.28	46.78	18.39	56.79	32.39	55.93	36.6	34.97	32.05	80.74	99.06	3.52	28.26	49.95	43.97	15.04	59.72	30.13	129.21	80.58	90.57	42.1	96.52	48.64	84.7	37.06	99.68	51.94	143.77	50.62	24.83	47.86	22.58	48.16	22.12	88.8	39.26	76.15	47.58	125.9	69.54	49.9	47.81	51.45	87.19	11.09	29.56	62.63	15.9	80.61	45.89	39.92	60.26	68.05	53.44	76.37	41.76	88.36	50.59	65.1	38.99	29.63	15.05	91.53	40.66	47.44	103.76	91.08	43.43	54.9	31.83	29.93	72.88	49.16	35.17	64.06	47.04	77.14	24.23	29.67	42.27	33.64	65.02	85.05	40.84	139.6	20.66	34	62.82	30.05	49.1	67.03	29.96	56.91	103.94	29.19	35.64	28.45	66.29	112.03	83.53	46.12	68.53	79.51	81.13	107.74	108.78	43.13	22.54	60.01	40.99	35.11	46.27	38.27	59.36	24.4	46.51	50.11	101.08	53.11	69.08	28.04	17.7	46.03	38.42	48	14.09	14.37	8.7	16.1	15.37	17.48	47.87	27.16	13.67	51.24	13.68	67.83	70.08	25.09	77.29	1.45	38.57	42.16	87.23	101.16	30.82	28.01	40.44	38.27	20.07	73.03	42.69	41.47	19.41	64.22	78.51	90.26	50.89	47.98	174.13	75.93	96.17	109.15	67.99	64.17	80.31	59.64	6.04	33.41	68.6	35.54	21.52	15.51	57.58	59.51	62.04	26.9	27.34	21.69
Ambra1	NM_001080754,NM_172669	1.78	3.82	1.93	11.82	8.3	9.09	14.52	3.85	8.74	7.11	1.46	7.19	12.09	16.43	14.46	13.99	15.4	13.86	12.14	20.38	18.08	3.55	25.98	5.05	11.02	7.41	14.51	3.61	25.4	2.69	26.83	5.05	3.99	18.95	4.96	13.45	5.04	5.8	12.42	3.4	16.92	4.88	13.57	8.23	8.74	8.62	1.8	9.58	6.45	6.37	6.99	5.45	8.3	6.86	9.58	4.65	10.17	15.17	9.74	6.16	9.29	20.17	14.67	20.34	16.64	25.21	30.98	12.46	12.61	7.76	9.37	12.71	7.77	25.9	7.77	11.23	14.12	17.18	37.17	14.83	35.42	21.05	38.26	10.87	20.56	20.44	32.2	7.32	15.32	7.34	8.84	19.6	16.66	25.45	16.97	10.08	2.44	12.57	19.34	5.06	5.64	35.26	8.11	12.99	5.9	12.91	4.77	13.14	16.73	6.83	7.08	14.27	15.69	33.65	13.39	23.24	10.28	17.26	10.63	11.16	13.78	15.72	14.63	21.98	14.57	10.39	7.35	3.53	8.95	9.84	11.7	7.45	9.48	11.68	10.45	14.63	5.62	6.92	12.6	8.86	14.49	21.75	21.31	14.27	18.12	12.69	19.43	9.38	18.2	13.2	5.38	17.77	9.73	10.13	11.18	9.09	14.21	10.3	11.82	14.61	12.25	15.79	15.37	18.11	9.97	15.03	12.55	22.21	9.8	16.86	15.25	10.47	14.03	5.31	3.83	15.5	18.92	11.17	16.03	5.92	2.71	11.76	20.6	18.72	3.61	11.64	2.86	3.26	7.11	7.08	6.1	18.51	12.29	21.14	31.83	19.02	16.49	6.45	19.22	15.04	20.46	21.71	43.35	17.01	24.62	24.72	8.6	6.12	5.73	10.37	12.98	8.18	20.56	17.89	38.11	17.74	6.33	6.69	15.15	10.18	11.19	15.27	20.78	13.23	21.61	27.35	4.55	8	12.98	14.99	19.85	18.9	17.63	16.29	11.36	22.06	4.65	17.06
Rassf1	NM_001243748,NM_019713	74.31	75.24	56.92	44.72	122.55	20.58	100.55	31.83	10.55	82.46	36.12	82.6	70.25	117.85	22.18	64.42	73.15	200.82	14.08	116.49	45.2	42.17	17.73	36.79	29.46	40.12	52.22	37.92	85.39	67.35	48.01	40.62	19.86	15.03	12.21	83.11	31.02	36.7	35.17	51.71	38.27	33.71	27.32	12.7	29.99	20.29	25.03	74.27	56.33	14.61	11.68	16.24	12.09	20.14	33.09	30.43	24.84	23.03	34.9	40.03	25.29	33.02	26.09	25.62	117.34	34.45	36.5	43.25	51.57	72.61	25.55	11.91	8.94	31.17	39.65	44.51	29.1	59.49	26.76	92.32	25.1	61.34	24.74	23.95	0.36	57.3	5.12	72.16	21.87	80.02	1.67	12.29	32.11	67.64	0	72.76	41.32	28.14	21.21	40.13	23.18	51.78	25.93	89.03	1.3	17.59	39.39	72.76	40.31	24.06	80.96	108.13	17.96	36.73	17.12	64.7	52.94	31.09	101.53	28.75	14.52	41.67	5.43	43.94	88.51	61.57	89.94	26.08	62.43	50.51	24.6	23.07	35.98	32.08	51.89	65.43	90.29	8.93	38.6	74.98	10.84	61.37	34.69	13.73	8.12	26.96	97.01	20.74	77.41	48.99	63.85	51.4	28.87	39.33	57.11	22.51	26.84	33.13	76.9	63.13	16.12	22.01	21.9	30.71	89.93	15.69	100.09	45.6	19.25	51.35	25.77	10.63	29.89	46.56	34.5	8.49	16.32	56.58	33.64	38.9	69.98	71.47	36.54	36.61	53.99	16.98	44.74	42.87	41.02	61.62	72.01	34.43	44.77	10.53	22.32	84.87	86.51	2.08	106.85	48.93	83.52	55.85	11.39	65.67	40.95	89.55	71.83	72.86	35.06	83.02	32.23	66.48	25.14	17.4	31.09	52.63	11.38	15.54	82.48	25.55	82.55	53.36	64.63	107.89	73.47	46.48	4.29	91.37	49.53	21.53	84.62	68.32	33.88	34.53	23.07	131.22	33.96	25.58
Gap43	NM_008083	0	0	0	0	0	0	0	0	0	0	0	0	0	0	0	0	0	0	0	0	0	0	0	0	0	0	0	0	0	0	0	0	0	0	0	0	0	0	0	0	0	0	0	0	0	0	0	0	0	0	0	0	0	0	0	0	0	0	0	0	0	0	0	0	0	0	0	0	0	0	0	0	0	0	0	0	0	0	0	0	0	0	0	0	0	0	0	0	0	0	0	0	0	0	0	0	0	0	0	0	0	0	0	0	0	0	0	0	0	0	0	0	0	0	0	0	0	0	0	0	0	0	0	0	0	0	0	0	0	0	0	0	0	0	0	0	0	0	0	0	0	0	0	0	0	0	0	0	0	0	0	0	0	0	0	0	0	0	0	0	0	0	0	0	0	0	0	0	0	0	0	0	0	0	0	0	0	0	0	0	0	0	0	0	0	0	0	0	0	0	0	0	0	0	0	0	0	0	0	0	0	0	0	0	0	0	0	0	0	0	0	0	0	0	0	0	0	0	0	0	0	0	0	0	0	0	0	0	0	0	0	0	0	0	0	0	0	0
Mmp16	NM_019724	0	0	0	0	0	0.09	0	0	0	0	0	0	0.13	0	0	0	0	0	0	0	0	0	0	0	0.48	0	0	0	0	2.3	0	0	0	0	0	0	0	0	0	0	0	2.06	0	0	0	0	0	0	0	0	0	0	0	0.3	0	0	0	0.26	0	0	0	0	0	0	0.66	0	0	0	0	0	1.32	0	0	0	0	0	0	0	0	0	0	0	0	2.83	0	0	0.47	0	0	0	0	0	0	0	0	0	0	0	0	0	0	0	0	0	0	0	0	0	0	0	0	0	0	0	0	0	0	0	0	0	0.19	0	0	0	0	0	0	0	0	0	0	0	1.62	0	0	0	0	0	0	0	2.15	0	0.94	0	0	0	0.67	0	0	0	0	0	0	0	0	0	0	0	0	0	0	0	0	0	0	0	0	0	0	0	0	0	0	0	0	0	0	0	0	0	0	0	0	0	0	0	0	0.27	0.27	2.26	0.19	0	0	0	0	0	0	0	0	0	0	0	0	0	0.15	0	0	0	0	0	0	0	0	1.06	0	0	0	0	0	0	0	0	0	0	0	0	0	0	0	0	0	6.42	0	0	0	0	0	0.55
Mir6362	NR_105781	0	0	0	0	0	0	0	0	0	0	0	0	0	0	0	0	0	0	0	0	0	0	0	0	0	0	0	0	0	0	0	0	0	0	0	0	0	0	0	0	0	0	0	0	0	0	0	0	0	0	0	0	0	0	0	0	0	0	0	0	0	0	0	0	0	0	0	0	0	0	0	0	0	0	0	0	0	0	0	0	0	0	0	0	0	0	0	0	0	0	0	0	0	0	0	0	0	0	0	0	0	0	0	0	0	0	0	0	0	0	0	0	0	0	0	0	0	0	0	0	0	0	0	0	0	0	0	0	0	0	0	0	0	0	0	0	0	0	0	0	0	0	0	0	0	0	0	0	0	0	0	0	0	0	0	0	0	0	0	0	0	0	0	0	0	0	0	0	0	0	0	0	0	0	0	0	0	0	0	0	0	0	0	0	0	0	0	0	0	0	0	0	0	0	0	0	0	0	0	0	0	0	0	0	0	0	0	0	0	0	0	0	0	0	0	0	0	0	0	0	0	0	0	0	0	0	0	0	0	0	0	0	0	0	0	0	0	0
Lce1i	NM_029667	0	0	0	0	0	0	0	0	0	0	0	0	0	0	0	0	0	0	0	0	0	0	0	0	0	0	0	0	0	0	0	0	0	0	0	0	0	0	0	0	0	0	0	0	0	0	0	0	0	0	0	0	0	0	0	0	0	0	0	0	0	0	0	0	0	0	0	0	0	0	0	0	0	0	0	0	0	0	0	0	0	0	0	0	0	0	0	0	0	0	0	0	0	0	0	0	0	0	0	0	0	0	0	0	0	0	0	0	0	0	0	0	0	0	0	0	0	0	0	0	0	0	0	0	0	0	0	0	0	0	0	0	0	0	0	0	0	0	0	0	0	0	0	0	0	0	0	0	0	0	0	0	0	0	0	0	0	0	0	0	0	0	0	0	0	0	0	0	0	0	0	0	0	0	0	0	0	0	0	0	0	0	0	0	0	0	0	0	0	0	0	0	0	0	0	0	0	0	0	0	0	0	0	0	0	0	0	0	0	0	0	0	0	0	0	0	0	0	0	0	0	0	0	0	0	0	0	0	0	0	0	0	0	0	0	0	0	0
Cyp4f17	NM_001101445	0	2.83	0	0	0	0	0.87	0	0	0.22	0	2.77	0	0.45	0	0	0	0	0	0	0	0	0	0	1.35	0.38	0	3.88	0	0	0.68	0	0	0	0	0.86	0	0	0	0	0	0	0	0	0	4.42	3.39	1.02	0.9	0.43	0	0	0	0	1.86	0	0	0	0.88	0	0	0	0	0	0	0	0	1.25	0	1.18	2.27	0	0	4.04	3.01	0	0	0	6.02	1.04	4.88	0	0	0	0.36	0.68	0	2.71	3.6	0	0	0	0	0.72	0	0	0	1.46	0	1.21	3.62	2.63	0	0	0	0	0	0	6.33	0	0	0	0	0	0	0	0	0	1.62	0.81	0	0	0	0	0	2.78	0	0	4.22	1.57	0	0	0	0	0	0	0	0	0	0	0.87	0	0	0	0	0	0	0	0	2.32	0	0	0	0	0	0	3.06	0	0	0.83	0	0	1.42	0	0	0	0	1.32	0	0	0	0	0	0	0	0	0	0	0	1.27	1.32	0	0	0	2.3	0	0	0	0	0	2.15	1.79	2.82	0	1.57	1.3	0	0	0	0	0	0	0	0	8.26	2.81	0	0.59	0	0	0	0	0	0	0	0	0	0	0	0	0	0	0	0	0	10.43	0	0	5	0	0	0	0	0	0	0.58	0	0
Azi2	NM_001048146,NM_001286507,NM_001286508,NM_013727	12.02	12.17	14.15	13.67	7.79	19.84	20.41	9.15	16.27	9.67	23.36	29.97	26.23	20.33	23.93	8.9	11.14	19.02	25.91	10.36	9.66	4.58	14.49	19.33	6.06	21.9	19.74	3.15	19.32	14.89	3.92	13.46	14.96	10.33	7.45	8.89	15.71	9.44	7.36	3.63	25.28	11.51	19.46	3.94	11.65	22.26	14.57	10.52	20.8	8.61	9.11	22	18.17	10.01	10.61	6.64	26.51	25.54	9.54	5.05	6.85	23.65	10.7	17.04	27.05	22.12	18.18	23.83	20.36	16.83	15.38	13.34	11.21	31.53	23.36	12.63	19.06	23.81	16.72	7.95	17.36	22.72	19.53	21.86	26.98	22.82	21.34	32.59	9	6.45	10.17	11.59	7.75	13.26	6.48	12.49	18.73	15.01	10.98	12.86	16.52	20.8	16.91	17.8	16.16	15.06	19.92	13.38	23.98	26.75	6.47	5.38	14.89	16.92	37.8	18.66	3.9	3.42	12.09	7.9	27.13	16.97	13.33	19.9	29.37	2.42	5.41	16.88	16.72	14.99	12.05	8.91	19.15	16.11	10.35	10.98	7.01	3.74	14.55	4.27	11.54	10.55	11.3	6.2	28.41	9.05	20.76	12.46	17.48	18.76	7.54	15.68	6.38	15.29	8.67	4.96	15.6	9.03	14.62	8.75	6.01	11.53	8.52	8.64	10.57	7.75	6.87	10.1	6.67	23.29	6.11	10.1	35.16	11.62	11.53	10.35	13.11	2.97	24.63	13.46	6.89	26.29	70.68	27.56	7.75	45.62	10.91	44.17	54.97	21.13	10.17	25.1	56.26	45.14	33.68	9.59	11.27	19.84	18.82	18.47	68.76	26.08	47.16	23.17	18.42	33.45	17.59	51.3	13.27	7.64	35.94	43.22	31.12	30.47	28.58	31.25	47.01	33.69	24.09	18.55	8.5	26.89	14.21	40.89	34.23	31.7	21.92	41.01	35.05	17.44	14.6	27.61	64.55	12.86	27.95	19.82	6.69	8.89
Zfp385b	NM_001113399,NM_001113400,NM_178723	0	0	0	0	0	0	0	0	0	0	0	0	0	0	0	0	0	0	0	0	0	0	0	0	0	0	0	0	0	0	0	0	0	0	0	0	0	0	0	0	0	0.59	0	0	0	0	0.69	0	0	0	0	0	0	0	0	0	0	0	0	0	0	0	0	0	0	0	0	0	0	0	0	0	0	0	0	0	0	0	0	0	0	0	0	0	0	0	0.34	0	0	0	0	0	0	0	0	0	0	0	0	0	0	0	0	0	0	0	0	0	0	0	0	0	0	0	0	0	0	0	0	0	0	0	0.47	0	0	0	0	0	0	0	0	0	0	0	0	0	0	0	0	0	0	0	0	0	0	0.2	0	0	0	0	0.46	0	0	0	0	0	0	0	0	0	0	0	0	0	0	0	0	0	0	0	0	0	0	0	0	0	0	0	0	0	0	0	0	0	0	0	0	0	0	0	0	0	0	0	0	0	0	0	0	0	0	0	0	0	5.24	0	0	0	0	0	0	0	0	0	0	0	0	0	0	0	4.13	0	0	0	4.48	0	0	0	0	0	0	0	0	0	0	0	0	0
Rps17	NM_009092	1932.68	1093.51	1314.7	1389.22	1346.75	1498.57	1536.49	1322.26	1251.29	1308.56	1571.3	901.13	1083.2	1253.81	1357.84	1257.43	1277.72	981.98	1440.05	1464.94	1350.82	1607.85	1431.14	1471.32	1370.09	1208.77	1444.24	1568.27	1001.53	1979.29	1227.07	1299.69	1309.39	1228.8	1601.82	1294.18	1430.67	1181.6	1542.83	1673.22	1108.07	1196.48	1441.56	1499.01	1316.64	1156.59	1262.27	1156.71	1277.31	1382.37	1286.44	1092.35	1204.47	1324.41	1462.09	1477.22	1146.65	1025.76	1331.01	1287.58	1657.99	1218.09	1337.2	1324.33	1364.26	1265.67	1305.09	1492.31	1374.78	879.04	1179.4	1391.64	1344.52	1048.23	1090.41	1425.59	1390.79	1695.32	1542.54	1162.02	1462.88	1621.13	1606.25	1413.61	1433.48	1385.31	1722.62	1406.95	796.24	1034.84	1533.07	1557.39	1367.63	1154.82	1604.28	1408.83	972.55	1167.42	1203.42	1204.69	1065.68	901.27	1225.21	1336.23	1419.45	1257.42	817.77	1022.2	684	969.2	921.28	1319.78	1224.47	1351.4	1245.21	1069.11	1527.94	1556.82	1400.41	1797.1	986.36	1036.39	1144.97	1677.07	1048.24	1096.78	1223.7	1015.93	973.71	1046.23	1362.44	1282.73	1378.02	1170.27	1161.54	1257.9	1066.23	1416.1	1172.75	1008.59	1087.38	978.95	981.79	1014.98	1156.81	1428.41	1096.28	1203.72	1255.16	1191.98	1703.6	1196.12	1199.94	1356.32	1427.48	1462.82	1107.94	1212.38	1248.32	1313.3	1106.89	1017.01	1216.43	1106.9	1030.69	1516.98	1097.91	1317.02	1327.8	1178.76	1298.45	1288.65	1269.66	1810.62	1217.13	1430.18	1407.38	1301.09	953.22	1499.48	1349.38	1267.45	820.91	1121.82	1352.45	1027.6	933.79	820.75	695.82	980.72	980.12	1001.22	1295.98	802.89	810.57	1377.72	1175.01	1543.04	1292.16	1139.92	899.68	870.16	1731.82	1262.47	924.64	1064.28	1326.28	923.82	1088.16	916.95	568.4	771.73	1162.79	738.95	1035.3	1346.14	675.91	771.82	1005.13	1183.83	797.06	637.55	1749.44	1206.75	765.67	850.57	803.14	1121.81	907.44	1193.4	963.08	988.85	947.82	1304.07	1334.46	1050.36	1287.42	831.61
Gm14827	NR_045323	0	0.75	0.18	0	0	0	0	0	0	0	0	0	0	0.24	0	0	0	0	0	0.19	0	0	0	0.23	0	0	0	0	1.23	0	0.73	0	0	0	0	0	0	0	0	0.3	0	0	0.29	0	0	0	0	0.54	0.96	0	0	0	0	0	1.48	0.23	0	1.15	0	0	0	0.48	0	0.26	0.2	0	0	0	0	0	0	0	0	0	0	0	0	0	0.44	0	0.3	0.27	0	0	0.19	0.12	0.35	0	0	0	0	0	0	0	0	0	0.6	0	0	0	0	0	0	0	0	0	0	0	0	0	0	0	0	0	0	0	0	0.54	0	1.08	0	0.48	0	0	0.95	0	0	0.6	0	0	0.37	0.51	0	0	0.3	1.3	0	0	0	0	0	0.72	0	0.44	0	0	0	0.37	0	0.62	0	0	0.3	0	0	0	0	0	0	0	0	0	1.51	0	0	0	0	0	0	0	0	0	0.22	0	0	0	0	0	0	0	0.35	0	0	0	0	0	0	0	0.82	0	0	0	0.34	0.55	0	0	0	0	0	0	0.31	0	0.26	0	0	0	0.32	0	0	0	0.91	0	0.65	0	0	0	0	0	0	0	0	1.18	0	0	0.33	0.25	0	0	0.88	0	0.21	0	0	0	0.25	0.3	0	0
5830415F09Rik	NM_029086	81.3	95.86	62.11	54.05	79.61	74.3	109.36	70.45	108.02	57.51	94.67	69.6	73.86	69.46	94.03	84.74	61.66	110.28	87.8	59.34	74.39	87.5	57.97	99.38	59.65	75.59	47.76	75.6	21.39	63.77	72.43	70.05	79.57	23.84	59.3	75.11	49.03	69.46	81.74	63.16	73.29	38.23	99.35	67.67	81.33	65.68	70.39	20.03	40.48	68.58	52.15	63.7	83.46	43.14	47.92	52.75	62.45	56.32	46.46	45.54	54.3	88.94	90.04	76.65	50.16	100.03	64.04	54.26	60.28	11.65	79.52	108.58	108.16	78.95	70.41	80.92	69.59	49.91	91.85	115.55	107.36	13.38	68	79.36	71.84	81.96	79.54	109.01	68.41	63.3	59.95	76.99	72.97	80.06	143.68	79.67	51.68	76.77	98.64	85.43	61.98	102.2	39.39	38.39	79.22	96.19	48.27	54.44	16.6	67.36	56.28	77.38	65.87	58.58	78.83	110.92	71.25	32.67	18.14	66.66	31.79	80.16	63.66	102.86	57.36	65.58	37.8	48.15	72.89	79.61	61.12	107.27	111.75	81.5	94.35	32.24	91.48	103.88	125.6	70.4	67.16	51.53	37.62	87.86	79.27	143.38	96.63	123.52	35.84	79.92	85.19	56.61	57.45	84.82	50.84	140.18	77.11	46.36	88.21	84.87	65.15	81.6	63.75	76.81	57.78	64.05	126.83	74.81	69.46	60.82	53.96	69.42	88.81	61.72	62.95	29.01	70.26	108.74	53.05	82.43	72.32	134.3	48.83	81.94	71.42	61.16	32.27	58.64	60.22	48.14	102.49	77.09	23.69	67.07	61.15	95.25	64.56	39.88	58.52	39.78	28.84	40.96	87.17	118.4	48.09	71.17	31.23	56.93	59.68	91.92	45.02	43.99	93.2	77.94	91.74	48.92	42.14	22.08	62.58	60.86	52.13	40.21	43.74	96.57	84.5	3.12	23	54.67	23.68	69.81	99.13	21.36	59.14	80.93	85.45	126.25	75.53	83.78
Xcr1	NM_011798	5.19	2.56	0.5	3.5	2.92	3.29	0.42	2.92	0.57	0.63	2.43	2.34	2.31	1.97	2.79	4.06	4.32	0.38	0.24	1.18	3.29	3.45	1.88	1.9	0.98	1.24	1.15	2.82	6.31	2.36	6.73	5.06	7.12	3.21	2.31	2.8	2.7	4.25	3.18	0.68	0.21	5.29	5.25	1.91	7.84	13.49	5.34	7.4	8.84	3.14	6.79	1.1	5.24	12.83	0.68	5.73	3.79	7.37	4.18	5.99	1.14	4.95	4.65	0.88	2.98	2.64	1.89	3.08	0	1.71	2.17	1.07	1.9	1.04	0.72	3.66	1.75	0.86	1.49	2.25	0.73	6.86	1.22	2.91	4.64	1.81	2.18	2.34	5.18	4.87	0.94	5.23	13.39	5.36	1.33	2.36	9.42	7.99	7.25	3.87	4.81	1.43	7.61	2.78	5.41	1.88	9.42	11.1	7.82	13.61	6.72	11.39	8.61	4.7	1.46	5.48	0.12	0.66	3.85	2.21	3.15	7.15	4.24	1.02	5.18	2.5	4.47	4.51	8.58	9.1	5.76	5.56	6.24	4.02	7.42	4.16	5.79	5.33	6.23	5.3	5.04	7.08	6.75	11.59	1.72	0.81	2.75	6.83	9.1	8.88	4.87	4.36	0.83	1.21	0.41	0.4	5.23	12.48	4.23	6.75	3.44	15.31	1.81	6.52	3.46	3.59	0.2	2.15	4.76	6.27	10.18	7.84	2.22	2.2	12.71	9.01	10.69	4.87	2.31	0.46	3.12	8.07	0.93	8.9	1.11	4.13	7.96	7.94	5.9	3.78	4.3	3.77	2.99	0.56	1.29	5.67	5.96	0.48	2.16	1.06	0.64	13.06	2.87	0.42	0.16	1.15	4.19	2.37	7.59	3.49	5.94	17.82	1.78	3.06	8.2	8.22	12.79	5.85	4.14	3.41	8.2	6.04	6.63	3.08	2.96	0.17	8.84	10.34	9.07	8.67	9.93	1.85	7.98	4.31	2.36	5.99	2.52	9.06
Loxhd1	NM_172834	0	0	0.33	0	0.23	0.24	0.42	0	0	0.37	0.5	0	0.09	0.11	0.17	0.19	0.39	0	0.16	0.18	0.14	0.23	0	0.42	0	0	0.48	0	0	0	0.17	0.18	0	0	0.39	0.42	0	0	0	0.14	0.97	0	0.14	0	0	1.07	1.1	0	0.22	0.21	0	1.28	0.55	0	0.91	0.21	0.27	0	0.43	0.57	0.76	0	0	0.24	1.36	0.19	0.23	0.38	0.44	0	0.91	0.2	0	0.69	0	0	0.47	0.68	0.33	0	0.07	0.12	0.19	0.08	0.98	0	0	0.16	0	1.43	0	0.55	1.88	0.7	0.59	0.84	0	0.18	0	0.41	0	0.64	0	0	0.66	0	0	0	0.92	0	0	0	0.24	0.63	0.76	0.44	0.24	0.2	0.59	0.4	3.96	0	0	0.57	0.86	0	0.6	0	0	0	0.67	0	0.37	0	0.55	0.79	1.6	0.19	1.12	1.04	0	0.25	0.22	0.41	0.13	0	0.46	0.17	1.04	1.42	0.36	0.15	0.56	0	0.2	0	0	0	0.27	0.6	0	0.29	0.17	0	1.26	0.34	0	0	0	1.18	0.15	0.15	0	0	0	0	0	0.09	0.19	1.16	2.41	0.74	2.47	0	2.24	0	8.19	8.61	10.53	0.97	0.13	2.35	1.58	2.38	9.47	0	0	0	0.24	4.26	0.29	0	0	0.37	1.36	1.29	0	0.14	0.64	0	0	0.35	1.19	0	0	0.65	0	0	1.38	0	0.29	0.27	0.68	3.4	0	1.25	3.5	0	0	0.23	0.29	4.6	0	2.13	0.57	0.28	0	6.06
Stxbp5l	NM_001114611,NM_001114612,NM_001114613,NM_172440	0.57	0	0.32	0	0.12	0.27	0.5	0.36	0.08	0.72	0.27	0	1.35	0.54	1.21	1.49	1.27	2.15	0.31	1.3	0	0	0.23	0	0.06	0	0.63	0.17	0.16	1.52	1.55	0.49	0	0.36	0	0.11	0	0.39	0.19	0.33	0.22	0.65	0.66	1.14	0	0.95	0.15	0	0.36	0.58	0.12	0.2	0.78	1	0.74	0.59	0.66	0.29	0.24	1.78	0.42	0	0	0.19	0.74	1.24	0.06	0.75	0.08	0	0	1.61	0	2.42	0.92	0	1.79	0.27	0	0	0.08	0.27	0.03	0.4	4.72	0.3	0.53	0.86	0	0	0	0.1	3.31	0.1	0	1.27	1.21	0.88	2.88	0.03	0	0.17	1.86	1.02	0	0.27	0.2	1.71	2.02	0	0.41	0.84	0.79	0.06	0	1.05	0.26	0.08	0.11	1.74	0	1.1	0.11	0	2.84	1.09	0.99	1.8	0	0.21	1.65	1.53	0.16	0.53	0.3	0.88	1.5	1.39	0.53	0.11	0.81	1.18	0.59	0.11	0.91	0.21	0.1	0.46	0.33	0.47	1.74	0.88	0.76	0	1.04	0	0.64	0.87	0	0.17	1.78	0.65	0.1	0.33	1.16	0.09	0	0.09	0.13	0.14	0.32	0.16	1.41	0.08	0	0.94	1.86	0	0.85	1.35	0	0.41	0	1.27	0.1	0	0.11	0	0.1	2.66	1.22	1.66	0.12	0	0.26	2.08	0.87	1.34	3.3	0.2	0.55	0.37	3.22	0.43	0	0	0	0	0	1.85	4.01	1.15	0.25	3.68	1.2	2.48	0.14	5.16	1.89	1.07	1.42	0.15	0.75	0.56	0.75	0	0.74	0	1.33	3.81	1.18	0.68	2.81	1.58	0.87	0.23	0	2.28
Cyp20a1	NM_030013	8.95	26.83	24.94	13.36	23.15	40.98	7.24	23.23	31.78	11.78	14.08	12.6	14.53	51.15	27.06	39.12	28.03	11.24	9.44	23.48	42.6	19.53	12.47	8.91	13.34	20.32	42.1	9.56	9.17	9.61	24.87	22.37	25.76	14.74	15.74	23.47	21.28	20.03	16.69	2.99	35.56	22.11	18.41	27.73	22.09	23.13	18	49.81	24.67	36.93	21.29	16.6	12.34	16.25	18.05	17.97	36.89	18.17	21.17	12.52	7.16	19.54	16.05	17.06	13.47	17.6	20.26	13.85	25.41	18.87	7.77	14.08	3.78	26.99	9.17	40.37	31.24	0	13.08	16.69	11.44	18	0	23.88	17.04	16.24	6.84	23.94	17.82	5.73	0.98	22.41	11.69	13.48	36.12	2.61	0	28.31	25.18	7.74	26.09	14.99	21.65	7.27	33.15	8.65	0	14.63	30.25	6.93	0	12.24	11.24	25.85	20.26	27.33	18.54	25.78	16.58	15.62	42.28	41.46	3.68	7.95	39.17	25.43	33.74	20.57	2.88	1.78	22	13.08	17.12	33.4	26.5	22.38	2.14	12.76	36.83	16.62	48.25	24.31	12.05	16.2	20.93	6.9	16.34	9.47	11.05	6.6	2.55	24.68	19.72	9.04	12.44	7.22	10.97	22.27	11.4	25.85	14.58	10.96	9.71	22.32	11.84	18.48	0.31	23.97	21.81	28.28	36.07	14.74	18.59	13.13	15.22	28.19	18.51	23.14	21.73	20.65	21.09	39.33	57.52	3.1	26.25	25.95	13.44	28.38	25.61	28.25	28.21	46.45	25.4	39.42	30.49	13.32	18.67	18.29	18.05	33.13	60.7	82.18	22.97	45.14	32.25	19.22	37.36	33.67	47.33	26.65	43.94	27.8	24.25	72.23	29.2	37.26	56.07	56.71	17.92	38.85	21.72	49.5	17.58	46.41	50.08	29.25	25.21	26.5	41.73	44.02	35.45	15.65	41.03	26.9	15.26	17.76	18.67	53.42
Bcs1l	NM_025784	24.34	26.87	47.83	21.58	19.58	30.34	36.96	22.22	29.13	37.28	25.14	14.42	20.71	30.47	30.24	86.73	89.16	4.31	9.77	38.95	29.21	38.56	27.04	38.45	24.08	3.15	30.44	27.37	6.36	21.14	25.17	39.59	47.02	13.79	24.94	18.17	52.11	46.73	20.21	40.38	34.97	10.72	53.31	32.1	25.8	46.35	35.34	10.3	26.58	46.17	24.09	69.59	14.96	13.14	36.03	36.72	13.65	12.01	28.51	45.55	24.29	29.15	62.08	18.26	30.36	15.91	18.57	24.17	61.35	19.59	40.3	37.91	17.66	45.57	30.91	46.21	33.22	43.83	47.35	16.31	53.92	0.47	36.43	7.35	3.02	23.35	27.64	26.52	7.73	40.91	14.99	33.45	23.63	10.91	16.11	31.97	19.69	14.14	28.7	38.38	29.95	12.1	30.36	0	26.16	38.99	7.01	19.22	20.96	20.23	24.62	17.31	34.54	36.34	15.18	39.28	28.23	76.56	15.67	9.68	10.42	20.56	24.35	30.48	33.17	12.79	35.2	41.56	3.88	8.65	23.49	36.55	11.01	27.71	20.37	30.89	10.38	19.15	33.41	29.22	33.46	13.75	28.44	16.96	13.55	28.47	37.92	3.19	16.78	44.88	17.49	33.76	15.39	25.43	38.64	33.74	34.22	21.03	19.96	23.56	35.36	22.16	9.81	25.55	21.52	17.54	23.27	18.16	14.84	17.89	21.3	28.93	9.39	26.81	27.45	18.72	15.67	17.36	12.44	47.68	17.03	46.6	0.59	45.13	21.21	25.72	29.48	16.68	14.27	11.79	23.3	15.15	0.4	9.14	0	37.1	33.21	58	25.54	0	9.18	0	15.86	14.57	10.39	0	13.98	17.98	16.76	12.74	7.9	14.56	18.51	17.77	15.39	31.93	37.41	21.04	5.26	27.65	10.96	19.47	52.97	24.99	18.49	5.23	15.28	13.49	3.07	20.61	14.36	6.67	16.62	30.37	30.25	6.88	26.97	25.89
Sry	NM_011564	0	0	0	0	0	0	0	0	0	0	0	0	0	0	0	0	0	0	0	0	0	0	0	0	0	0	0	0	0	0	0	0	0	0	0	0	0	0	0	0	0	0	0	0	0	0	0	0	0	0	0	0	0	0	0	0	0	0	0	0	0	0	0	0	0	0	0	0	0	0	0	0	0	0	0	0	0	0	0	0	0	0	0	0	0	0	0	0	0	0	0	0	0	0	0	0	0	0	0	0	0	0	0	0	0	0	0	0	0	0	0	0	0	0	0	0	0	0	0	0	0.79	0	0	0	0	0	0	0	0	0	0	0	0	0	0	0	0	0	0	0	0	0	0	0	0	0	0	0	0	0	0	0	0	0	0	0	0	0	0	0	0	0	0	0	0	0	0	0	0	0	0	0	0	0	0	0	0	0	0	0	0	0	0	0	0	0	0	0	0	0	0	0	0	0	0	0	0	0	0	0	0	0	0	0	0	0	0	0	0	0	0	0	0	0	0	0	0	0	0	0	0	0	0	0	0	0	0	0	0	0	0	0	0	0	0	0	0	0
Camsap2	NM_001081360	2.04	2.3	0.07	3.08	0.68	0.98	2.36	2.84	1.47	2.51	0.32	3.2	1.38	9.43	4.57	6.52	5.03	15.75	10.64	9.24	3.94	1.94	7.76	5.44	0.18	0.54	3.95	3.57	10.43	4.66	6.6	1.35	4.6	6.81	1.41	5.77	3.29	5.57	1.19	1.23	2.43	1.39	2.04	3.9	2.87	4.34	3.23	5.83	3.32	4.42	2.67	3.84	1.94	1.55	4.38	4.3	5.28	3.55	2.53	3.21	4.49	4.09	3.47	3.48	1.6	3.18	4.83	4.7	1.87	4.34	1.52	2.31	7.46	2.79	2.12	6.96	2.56	25.14	17.02	3.15	17.41	20.76	2.89	15.74	15.59	24	4.23	0.76	0.97	1.71	3.16	2.79	0.18	6.04	2.67	3.05	6.69	1.5	2.22	4.85	3.93	6.69	5.7	3.13	2.63	1.47	2.81	3.29	7.76	0.76	6.51	3.84	4.24	4.68	3.3	4.82	1.48	3.23	4	4.83	4.21	1.59	4.17	5.04	0	4.49	1.26	0.69	2.41	2.88	2.11	1.95	3.51	1.78	2.55	0.67	1.15	2.62	7.01	0.7	8.7	3.78	5.25	9.1	3.99	0.85	4.5	7.12	5.76	0.95	4.34	1.71	4.11	3.08	0.34	1.07	0.18	2.34	1.93	4.98	1.02	4.18	1.89	7.66	1.95	1.88	0	3.49	3.09	6.29	2.49	4.66	2.67	3.84	4	4.16	2.53	0.07	2.76	2.85	4.58	4.07	1.82	3.89	5.01	0.42	2.75	5.7	5.06	1.64	4.4	1.31	3.06	2	2.09	4.52	6.04	9.1	5.47	2.98	1.93	13.37	14.64	2.03	4.21	7	1.61	0.85	1.07	1.09	5.1	1.48	3.5	5.64	1.84	2.58	3.92	2.74	1.75	2.01	0.48	1.13	1.44	4.15	3.71	2.38	0	3.35	7.82	0	4.11	1.64	2.35	1.15	3.43	1.16	0.61	1.91
Zfp646	NM_172749	2.54	2.99	1.65	2.45	2.4	2.75	0.51	3.81	0.4	2.57	8.12	5.38	1.62	0.46	3.56	1.42	2.82	1.06	3.46	2.12	2.59	0.97	3.66	1.11	1.72	3.29	3.41	0	0.29	1.86	0.17	0.37	0.25	0.87	2.56	2.83	3.47	2.48	2.23	0.48	6.35	2.22	2.4	0.67	2.74	2.47	2.59	3.89	1.38	2.64	1.19	4.79	1.38	0.43	0.47	1.78	2.38	2.21	3.37	5.79	1.44	4.63	1.22	4.95	2.66	2.38	3.36	3.44	2.94	1.8	7.96	1.92	0.5	0.72	2.64	0.59	0	7.27	9.06	0.79	8.42	9.86	1.44	12.21	6.87	17.79	3.56	0.69	1.81	1.7	1.31	3.47	4.58	1.56	0.83	6.52	5.74	3.36	0	0	0.61	7.99	4.31	1.14	0	2.74	1.55	1.64	3.86	12.17	1.83	2.96	1	1.54	5.47	3.07	0.25	4.02	2.28	2.07	5.65	1.05	2.21	1.91	1.81	0.7	0.94	1.43	1.07	0.8	2.28	3.28	3.9	1.81	0.43	0	0	0.27	0.17	3.05	3.09	3.22	2.25	1.07	6.3	4.94	1.25	3.72	4.05	3.85	0.95	0.76	1.17	2.08	0.07	5.53	0.55	4.58	1.13	3.15	1.13	2.76	1.08	2.9	2.86	0.72	3.34	1.34	2.3	3.57	1.55	0.31	3.84	4.32	3.93	1.8	1.38	3.32	4.85	0.48	3.52	3.31	1.94	3.12	3.12	7.88	1.93	3.83	2.75	8.34	1.23	0.91	5.29	3.41	0.3	4.3	2.09	1	3.03	4.08	4.35	3.05	1.26	3.21	4.69	2.69	4.02	11.17	0	1.9	4.81	2.57	1.71	1.53	1.91	1.35	2.98	5.46	1.81	0.57	0.91	0.28	4.82	2.48	0.32	1.42	14.06	2.3	0.42	0.24	5.01	3.52	0.97	0.16	2.01	2.74	0.13	1.19
Tnpo2	NM_001122843,NM_145390	44.23	41.23	51.28	13.71	46.45	38.88	80.87	39.88	50.14	35.48	15.52	35.33	51.19	61.61	83.57	38.56	47.54	51.2	50.84	65.14	48.76	23.31	41.34	31.63	28.12	52.94	46.37	24.23	41.8	16.81	71.12	61.87	26.61	16	28.09	33.18	30.19	28.38	48.32	10.49	91.14	18.01	30.17	39.42	54.3	27.52	40.78	45.19	31.95	43.21	45.17	34.48	54.23	33.13	53.05	21.33	46.75	60.23	23.13	33.01	34.69	54.15	48.87	93.04	21.37	30.91	62.97	53.73	73.52	49.98	43.26	41.84	33.56	49.99	21	19.77	37.67	78.97	57.05	20.48	56	28.56	55.82	46.79	65.26	64.88	39.76	97.87	16.5	49.1	27	53.72	98.49	70.95	54.82	77.94	26.89	52.45	34.21	47.92	61.32	65.52	49.51	25.77	35.84	33.15	25.76	27.14	21.81	31.74	36.09	25.2	34.33	35.56	29.97	56.81	42.8	38	29.14	16.96	18.3	63.09	47.94	39.14	28.89	49.62	35.48	41.47	41.05	46.91	54.75	80.75	45.97	46.36	35.31	36.54	63.38	31.17	27.1	39.18	53.17	77.19	20.81	54.79	40.68	39.21	73.81	34.12	34.62	39.73	14.67	57.98	31.96	56.42	35.67	37.39	40.85	23.29	50.35	22.82	35.93	35.09	33.86	31.86	19.49	46.31	31.91	58.91	43.35	25.56	26.21	32.88	56.06	32.14	21.13	49.26	36.91	34.45	57.11	25.82	71.46	48.68	48.75	42.38	67.79	56.77	41.28	59.91	60.71	25.17	66.15	58.59	72.94	56.5	39.35	65.5	70.12	41.58	107.04	19.81	31.61	66.75	41.05	71.28	41.41	93.69	63.19	27.5	44.51	61.42	76.61	64.49	46.97	25.27	65.93	85.48	28.97	29.76	47.64	49.84	38.13	23.14	64.42	59.18	57.88	72.3	51.65	102.84	64.47	55.51	41.39	45.77	11.7	88.15	67.31	49.12	63.69	99.67
2610035F20Rik	NR_045046	0	0	0	0	0	0	0	0	0	0	0	0	0	0	0	0	0	0	0	0	0	0	0	0	0	0	0	0	0	0	0	0	0	0	0	0	0	0	0	0	0	0	0	0	0	0	0	0	0	0	0	0	0	0	0	0	0	0	0	0	0	0	0	0	0	0	0	0	0	0	1.17	0	0	0	0	0	0	1.82	0	0	0	0	0	0	0	0	0	0	0	0	0	0	0	0	0	0	0	0	0	0	0	0	0	0	0	0	0	0	0	0	0	0	0	0	0	0	0	0	0	0	0	0	0	0	0	0	0	0	0	2.39	0	0	0	0	1.73	0	0	0	0	0	0	0	0	0	0	0	0	0	0	0	0	0	0	0	0	0	0	0	0	0	0	0	0	0	0	0	0	0	0	0	0	0	0	0	0	0	0	0	0	0	0	0	0	0	0	0	0	0	0	0	0	0	0	0	0	0	0	0	0	0	0	0	0	0	0	0	0	0	0	0	0	0	0	0	0	0	0	0	0	0	0	0	0	0	0	0	0	0	0	0	0	0	0	0	0	0	0	0
4930412D23Rik	NM_001281537	0	0	0	0	0	0	0	0	0	0	0	0	0	0	0	0	0	0	0	0	0	0	0	0	0	0	0	0	0	0	0	0	0	0	0	0	0	0	0	0	0	0	0	0	0	0	0	0	0	0	0	0	0	0	0	0	0	0	0	0	0	0	0	0	0	0	0	0	0	0	0	0	0	0	0	0	0	0	0	0	0	0	0	0	0	0	0	0	0	0	0	0	0	0	0	0	0	0	0	0	0	0	0	0	0	0	0	0	0	0	0	0	0	0	0	0	0	0	0	0	0	0	0	0	0	0	0	0	0	0	0	0	0	0	0	0	0	0	0	0	0	0	0	0	0	0	0	0	0	0	0	0	0	0	0	0	0	0	0	0	0	0	0	0	0	0	0	0	0	0	0	0	0	0	0	0	0	0	0	0	0	0	0	0	0	0	0	0	0	0	0	0	0	0	0	0	0	0	0	0	0	0	0	0	0	0	0	0	0	0	0	0	0	0	0	0	0	0	0	0	0	0	0	0	0	0	0	0	0	0	0	0	0	0	0	0	0	0
Nabp2	NM_027257	10.85	14.33	6.94	4.95	6.38	5.52	7.81	7.26	5.3	14.55	3.48	7.79	1.9	9.96	5.89	10.79	4.02	0	2.8	6.71	25.82	3.22	0	14.63	8.35	19.17	8.6	19.57	1.93	8.07	6.88	3.66	9.97	1.15	10.78	2.9	9.48	8.26	4.96	9.8	4.93	1.64	14.13	6.66	9.08	13.39	1.9	6.85	18.28	5.84	7.88	11.78	3.81	8.48	4.72	4.44	12.96	17.13	5.97	7.95	5.31	6.07	3.7	12.98	14.25	13.4	7.85	3.14	7.4	8	3.88	3.63	3.4	10.83	13.73	14.77	6.68	0	4.61	5.35	4.83	0	8.22	12.33	0.62	2.29	12.38	11.44	12.3	2.83	12.97	0	15.84	6.64	6.16	12.19	3.79	3.69	0	2.46	16.3	11.13	8.46	1.08	2.28	10.13	5.12	2.7	0	2.6	3.47	18.12	1.66	21.56	0	12.08	26.76	9.39	19	12.86	20.77	7.64	2.71	19.51	9.26	11.89	6.26	5.71	0	0	6.99	6.46	3.11	1.34	7.66	2.77	6.35	12.6	0	15.93	0	0	14.83	7.04	33.55	6.47	0	6.98	11.19	7.8	7.54	20.35	6.84	7.78	4.73	8.84	11.12	2.74	8.46	8.35	17.84	10.14	1.2	8.27	4.38	15.45	8.18	7.77	5.1	10.01	0	14.54	3.44	13.3	8.66	5.95	6.52	3.06	4.02	17.74	3.35	6.48	28.71	11.49	6.49	1.75	24.18	15.3	18.34	10.8	9.08	20.53	18.61	35.73	23.91	17.52	19.34	0	3.34	24.47	30.5	1.82	0	14.12	22.99	44.38	10.24	42.79	12.01	7.16	14.43	2.41	35.8	19.42	11.96	9.03	32.56	29.57	4.84	5.32	22.17	18.85	1.18	15.78	9.55	31.65	16.8	23.96	11.24	14.08	0.67	6.07	1.59	8.36	1.55	7.88	0	15.85
Mfn1	NM_024200	17.33	28.68	27.03	21.5	37.59	49.08	42.5	38.78	56.16	53.67	14.71	25.29	74.54	29.08	19.21	29.32	30.01	64.1	28.16	35.49	39.41	15.27	62.21	24.89	20.47	17.66	33.08	11.78	9.51	19.71	28.89	18.04	26.58	28.9	26.68	41.57	22.58	13.21	21.35	11.97	49.54	31.53	26.97	20.18	15.4	27.76	25.4	19.63	45.05	66.62	49.35	61.14	34.62	23.4	40.89	23.45	58.81	49.39	51.74	44.26	31.35	43.45	69.62	102.67	44.7	66.32	42.42	70	63.59	28.2	45.58	36.87	42.95	55.93	10.97	40.7	57.83	35.26	60.02	26.5	58.71	67.56	74.86	51.37	57.96	50.31	105.69	49.05	49.15	31.39	8.27	17.85	20.49	43.94	27.79	26.9	11.67	30.35	73.13	8.55	39.06	28.52	32.02	43.25	38.62	28.9	17.96	45.9	35.24	55.07	20.55	31.33	34.88	91.58	44.12	56.9	60.17	65.5	50.58	50.19	13.92	147.88	101.55	72.8	19.7	35.34	25.93	48.71	49.36	42.74	72.52	34.99	47.36	36.41	44.73	57.75	44.87	28.74	47.57	34.27	23.53	25.73	22.74	36.86	15.42	28.62	28.54	18.39	22.03	25.35	14.35	36.17	30.35	19.97	23.61	33.81	30.8	19.26	27.92	33.15	28.99	15.04	17.74	12.8	33.37	56.96	35.74	41.47	30.55	59.9	65.19	45.99	86.18	25.11	34.16	29.07	35.91	22.25	63.25	25.34	41.45	33.61	6.14	27.69	41.32	35.02	9.32	69.67	64.6	9.71	68.41	22.45	66.92	11.45	32.44	24.61	24.01	47.45	18.4	7.81	11.56	31.3	46.69	19.7	25.16	7.43	29.71	8.89	28.41	24.35	14.12	21.62	19.63	6.65	33.72	38.71	58.25	9.09	35.58	30.29	37.29	77.19	26.56	33.25	36	11.35	11.45	16.93	19.01	42.27	27.1	14.53	42.94	47.27	42.65	23.54	43.34	8.35
Mapk1ip1l	NM_178684	33.68	59.88	23.58	64	50.5	30.68	56.26	37.58	40.21	31.21	20.21	55.32	46.89	51.17	59.13	60.86	46.55	81.14	48.94	84.22	39.14	20.87	58.2	67.33	30.08	28.36	43.44	30.29	34.18	49.4	60.01	59.06	34.92	57.08	21.18	47.18	27.01	41.37	54.11	24.09	61.85	29.01	30.6	32.91	28.74	39.78	34.16	46.92	46.09	46.51	39.35	31.52	46.12	26.02	22.47	26.34	44.88	39.91	39.46	29.67	25.52	49.38	65.82	45.31	39.45	61.58	31.58	35.64	32.73	53.5	51.62	55.49	40.27	36.52	55.67	46.92	30.21	67.99	71.38	44.54	65.85	100.47	61.79	54.1	67.92	65.95	59.31	53.87	50.44	25.64	49.73	37.11	65.4	61.04	51.22	51.24	49.94	47.77	48.96	28.58	54.99	62.73	33.38	49.82	29.46	39.2	30.2	54.98	65.63	76.05	49.22	51.59	36.96	59.46	27.73	40.87	45.7	30.15	31.23	39.95	70.21	65.43	48.18	55.2	34.62	34.17	31.03	35.32	68.31	66.22	57.28	35.81	41.71	56.09	43.48	43.25	53.36	27.36	19	33.64	43.73	47.48	49.69	61.36	50.66	41.13	59.22	44.11	34.54	29.34	27.21	54.62	28.96	43.59	24.72	42.73	44.72	43.57	57.93	55.72	47.47	26.87	33.49	52.54	61.08	27.71	42.52	31.43	35.89	41.96	39.67	40.62	40.67	32.1	34.09	31.55	28.7	37.71	46.64	51.36	38.25	38.31	49.12	74.48	36.16	52.05	49.13	72.99	77.42	76.03	60.29	72.19	68.36	86.59	82.02	79.61	69.12	42.84	87.44	66.72	34.56	71.76	97.93	96.87	59.27	56.89	50.09	101.62	66.47	53.34	62.85	48.81	47.31	46.73	76.16	40.24	69.89	95.59	86.14	61.75	88.04	67.48	46.26	69.97	64.05	58.1	66.49	60.24	60.51	51.57	48.02	57.86	35.4	47	69.8	61.62	42.83	129.09
Gm15816	NM_001282148	0	0	0	0	0	0	0	0	0	0	0	0	0	0	0	0	0	0	0	0	0	0	0	0	0	0	0	0	0	0	0	0	0	0	0	0	0	0	0	0	0	0	0	0	0	0	0	0	0	0	0	0	0	0	0	0	0	0	0	0	0	0	0	0	0	0	0	0	0	0	0	0	0	0	0	0	0	0	0	0	0	0	0	0	0	0	0	0	0	0	0	0	0	0	0	0	0	0	0	0	0	0	0	0	0	0	0	0	0	0	0	0	0	0	0	0	0	0	0	0	0	0	0	0	0	0	0	0	0	0	0	0	0	0	0	0	0	0	0	0	0	0	0	0	0	0	0	0	0	0	0	0	0	3.57	0	0	0	0	0	0	0	0	0	0	0	0	0	0	0	0	0	0	0	0	0	0	0	0	0	0	0	0	0	0	0	0	0	0	0	0	0	0	0	0	0	0	0	0	0	0	0	0	0	0	0	0	0	0	0	0	0	0	0	0	0	0	0	0	0	0	0	0	0	0	0	0	0	0	0	0	0	0	0	0	0	0	0	0
Rnf123	NM_032543	1.34	1.41	0.38	0	2.13	1.42	1.62	3.22	2	0.32	1.16	1.04	0.28	0.68	0.26	0.9	1.79	0.2	0	4.21	2.34	1.43	0.43	1.8	0.68	0.71	0.3	0	0.43	3.35	0	1.1	0.74	2.04	1.39	2.57	1.86	0.73	3.83	1.62	0.85	3.64	2.92	0.99	0.4	5.31	1.7	7.26	0	1.46	1.75	0.85	2.71	0	2.45	1.15	1.65	2.99	0.33	0	0.71	7.16	0.2	2.19	0.14	0.29	4.07	3.18	0.69	0	6.17	1.89	4.91	2.14	2.23	0	1.09	0.74	5.35	0.39	4.53	0.57	0	3.5	1.1	0.77	9.51	1.14	0.45	5.97	1.29	0.57	1.61	3.78	3.06	5.17	1.27	2.48	0	0.09	0.9	3.93	4.12	0.24	2.54	1.05	0	2.41	4.28	0.28	4.24	1.68	0	2.43	0.84	1.13	2.59	0.46	0.31	0.92	0.41	0.52	0.51	0.18	2.67	0	0.92	0	0.63	2.94	3.88	0.18	0.23	0.3	0.43	0.61	2.47	0.5	0.99	2.25	1.63	2.95	0	1.26	3.96	0.24	4.13	1.83	1.61	8.74	0.14	1.8	1.94	0.67	1.36	0.83	0.65	1.84	3.33	0.62	2.71	4.52	4.53	1.22	0.97	0.27	1.01	0.74	1.89	0.61	5.26	1.39	2.45	0	0.39	0.66	0.58	3.95	2.98	0.48	0.25	1.15	0	0	1.44	1.16	5.06	0.28	0.29	9.61	2.83	0.81	0.89	0.58	1.03	0.49	0.62	0.49	2.6	0	0.66	1.02	0.56	3.73	2.1	6.09	0	0	0.49	2.4	0	6.5	4.82	0.23	1.02	0.5	0	1.01	3.21	2.68	2.23	4.16	4.74	1.59	0.24	0.35	0.42	0.32	3.12	0.88	2.26	1.36	0	1.41	0.52	0.21	1.3	1.76
Tnk2	NM_001110147,NM_001289443,NM_016788	2.37	12.3	4.85	5.2	4.16	2.94	1.55	2.42	5.61	3.89	3.41	4.74	6.41	6.25	2.48	9.57	9.27	15.81	9.04	14.63	3.62	6.62	5.24	3.15	4.71	2.53	9.64	8.03	19.01	8.47	2.35	6.94	6.02	3.5	2.47	5.24	4.87	5.87	3.6	4.62	4.68	3.34	7.52	2.51	5.15	1.83	1.51	3.5	2.42	3.91	4	2.87	1.5	1.02	7.53	2.2	12.45	8.96	8.89	7.78	6.61	10.5	1.17	2.92	4.52	8.19	10.46	5.64	8.93	7.2	3.74	0	0.72	4.13	11.19	0.56	3.21	17.23	9.14	2.54	8.66	13.01	9.38	14.04	8.82	18.21	14.52	9.07	2.05	2.66	4.18	4.64	0.52	6.49	4.84	5.12	7.18	1.8	6.22	5.69	13.39	1.29	5.98	10.01	5.13	3.97	2.22	5.28	6.34	6.34	3.28	6.05	4.58	5.02	0	6.33	5.94	0.57	14.05	4.44	2.06	4.98	3.76	9.6	3.26	2.02	1.82	5.4	1.43	2.4	2.54	0.17	7.77	4.39	4.6	2.7	0.57	1.89	7.44	5.06	5.97	3.55	3.57	1.33	9.48	2.42	2.79	3.58	9.95	2.01	5.44	2.81	0.98	6.22	4.35	1.35	2.46	12.19	3.95	6.84	1.98	2.67	2.86	5.58	4.13	4.64	2	5.72	3.09	16.05	3.58	3.03	9.62	4.61	4.4	8.35	4.75	4.48	1.67	2.82	2.1	9.86	5.16	3.34	1.86	5.08	11.26	4.45	1.62	0.3	3.31	2.45	10.32	13.65	1.59	6.74	7.62	4.68	3.51	8.19	8.14	4.72	4.92	2.5	2.17	0	3.65	4.57	5.51	6.51	5.61	14.6	0.68	11.7	2.7	3.52	25.41	4.81	2.96	5.37	2.03	1.91	2.93	3.59	4.67	6.32	3	9.84	3.24	10.31	8.33	1.08	0	3.43	6.78	0.77	4.69	2.83
Mir302d	NR_030405	0	0	0	0	0	0	0	0	0	0	0	0	0	0	0	0	0	0	0	0	0	0	0	0	0	0	0	0	0	0	0	0	0	0	0	0	0	0	0	0	0	0	0	0	0	0	0	0	0	0	0	0	0	0	0	0	0	0	0	0	0	0	0	0	0	0	0	0	0	0	0	0	0	0	0	0	0	0	0	0	0	0	0	0	0	0	0	0	0	0	0	0	0	0	0	0	0	0	0	0	0	0	0	0	0	0	0	0	0	0	0	0	0	0	0	0	0	0	0	0	0	0	0	0	0	0	0	0	0	0	0	0	0	0	0	0	0	0	0	0	0	0	0	0	0	0	0	0	0	0	0	0	0	0	0	0	0	0	0	0	0	0	0	0	0	0	0	0	0	0	0	0	0	0	0	0	0	0	0	0	0	0	0	0	0	0	0	0	0	0	0	0	0	0	0	0	0	0	0	0	0	0	0	0	0	0	0	0	0	0	0	0	0	0	0	0	0	0	0	0	0	0	0	0	0	0	0	0	0	0	0	0	0	0	0	0	0	0
Gm10638	NR_027829	0	0	0	0	0	0	0	0	0	0	0	1.17	0	0	0	0	0	0	0	0	0	0	0	0	0	0	0	0	0	0	0	0	0	0	0	0	0	0	0	0	0	0	0	0	0	0	0	0	0	0	0	0	0	0	0	0	0	1.84	0	1.99	0.8	0	0	0	0	0	0	0	0	0	0	0	0	0	0	0	0	0	0	0	0	0	0	0	0	0	0	0	0	0	0	0	0	0	0	0	0	0	0	0	0	0	0	0	0	0	0	0	0	0	0	0	0	0	0	0.76	0	0	0	0	0	0	0	0	0	0	0	0	1.07	3.96	0	0	0.39	0	0	0	0	0	0.84	0	0	0	0	0	0	0	0	0	0	0	0	0	0	0	0	0	0	0	0	0	0	0	0	0	0	0	0	0	0	0	0	0	0	0	0	0	0	0	0	0	0	0	0	0	0	0	0	0	0	0	0	0	3.29	0	1	0	0	0	0	0	0	0	0	0	0	0	0	0	0	0	0	0	0	0	0	0	0	0	0	0	0	0	0	0	0	0	0	0	0	0	0	0	0	0	0	0	0	1.98
Nrde2	NM_001290303,NM_183155	10	9.25	12.1	13.37	14.26	18.38	22.21	8.43	11.78	24.38	3.61	3.63	17.53	20.8	13.76	15.35	18.05	2.96	57.31	32.13	15.36	4.58	22.41	24.22	10.27	25.98	0.35	3.68	4.05	4.08	6	6.41	17.59	19.65	16.48	12	11.4	1.71	10.22	4.02	16.21	11.9	21.4	25.61	6.62	9.29	20.26	12.48	21.31	19.28	9	31.76	22.31	12.87	25.67	6.9	22.83	14.59	8.9	28.85	23.89	29	17.76	14.66	5.38	42.95	22.69	30.24	16.58	1.03	19.63	11.23	7.16	14.49	25.84	17.33	16.49	12.15	16.05	4.52	16.35	0.67	31.41	18.66	11.5	15.49	14.3	10.81	14.56	13.57	3.75	18.9	3.37	19.53	17.3	3.35	23.18	4.49	24.64	6.78	15.8	16.07	14.84	12.56	22.49	10.3	0	11.25	3.32	0	24.75	11.76	7.35	11.88	13.9	27.72	19.65	18.04	10.33	10.84	14.22	22.23	24.81	15.79	7.81	39.18	19.94	15.3	15.51	18.14	21.1	48.54	13.95	20.43	14.64	15.74	2.05	5.72	8.08	2.62	23.53	17.18	6.97	14.32	22.37	40.95	33.82	4.87	2.4	29.03	0.16	20.74	9.05	27.28	17.72	37.6	17.56	10.01	14.57	24.39	15.83	19.49	11.19	14.62	12.5	19.15	10.1	20.11	13.22	6.85	19.44	5.13	12.67	10.88	17.12	12	16.93	14.9	21.91	11.66	12.7	13.07	7.82	11.32	17.45	6.33	2.58	10.56	13.88	10.51	21.68	14.08	0.85	15.64	18.43	27.31	18.68	9.34	11.71	0	3.86	22.63	75.15	33	12.43	8.95	7.98	6.22	0.28	23.78	6.39	23.35	20.85	0	28.48	21.26	27.08	4.11	23.06	15.06	11.44	36.4	20.59	12.04	22.76	28.08	13.56	5.66	5.1	3.28	3.87	10.49	22.54	23.49	20.94	19.43	17.36	0.68
Gpr160	NM_001134385,NM_001134386,NM_001286994,NM_001286995,NM_001286996,NM_027965	36.19	50.26	69.81	36.36	46.08	24.9	55.02	18.36	19.54	40.19	42.38	28.29	31.42	69.14	15.22	56.38	63.31	63.67	34.98	61.34	41.03	41.64	22.21	58.32	14.87	28.12	65.64	50.02	87.14	24.27	20.19	40.93	14.85	26.25	32.89	47.97	57.37	24.1	36.91	28.99	13.09	62.01	38.04	21.83	38.84	47.99	58.88	48.08	41.08	40.6	31.46	43.29	57.28	22.98	28.38	11.65	42.66	32.12	47.09	37.78	32.67	39.51	22.24	46.75	59.75	32.02	60.8	39.02	28.48	26.67	66.9	46.42	19.13	62.19	39.06	32.26	33.31	15.51	32.15	57.73	31.18	10.26	23.3	38.96	19.22	27.95	58.63	12.12	32.48	78.06	17.94	63.47	26.42	49.76	27.35	37.45	55.24	33.8	32.02	53.69	14.71	107.89	27.85	23.42	39.2	40.91	36.72	29.35	36.52	25.59	19.18	58.27	37.15	38.43	51.09	46.77	56.38	25.05	27.37	43.8	1.26	22.84	25.84	35.08	82.38	25.69	38.96	21.79	28.39	20.9	58.79	50.96	39.09	35.03	85.4	57.83	30.93	52.96	46.16	60.43	44.9	73.74	14.77	13.08	27.39	42.57	48.75	35.72	60.79	52.41	35.1	40.26	27.02	42.49	23.61	55.33	49.89	36.07	58.15	47.18	35.53	42.66	26.09	50.57	54.79	46.03	94.42	74.44	64.37	79.27	20.89	48.35	87.49	40.36	52.46	18.8	14.75	47.51	10.9	35.32	55.75	68.19	72.61	40.38	65.95	26.09	18.82	69.52	62.27	8.7	47.31	15.08	53.33	34.63	49.81	31.98	24.96	46.44	82.24	1.37	132.45	31.01	163.73	104.36	85.88	91.25	60.51	60.6	59.66	48.92	42.73	86.56	99.27	55.09	35.31	33.29	81.89	92.95	53.92	29.53	146.97	86.46	26.45	69.35	79.57	92.44	60.93	78.66	40.53	97.14	43.18	7.78	40.83	28.92	40.88	47.11	9.68	16.33
Gadd45b	NM_008655	6.87	76.36	9.4	62.08	11.03	0	32.93	6.63	17.22	7.99	19.79	35.46	25.24	39.86	24.93	37.28	43.59	153.2	12.74	4.47	17.89	5.23	3.95	0.6	6.18	9.89	1.62	1.77	96.04	42.32	42.07	1	12.15	11.22	2.19	44.79	3.42	18.79	8.05	0	5.58	9.32	0.77	0.9	2.96	4.84	13.94	32.08	1.24	5.93	32.07	0	25.4	5.75	10.23	13.84	6.78	2.99	13.36	5.39	8.63	16.08	20.93	0.66	31.37	4.94	21.15	13.66	24.77	69.87	49.1	25.27	19.23	20.7	20.12	13.03	6.75	7.62	18.01	15.87	14.16	16.78	2.11	10.5	23.53	46.23	14.65	9.31	36.48	12.66	8.22	21.79	16.42	24.09	19.51	10.97	90.98	13.03	10.16	6.33	6.62	16.28	4.12	86.69	2.79	0	25.03	22.02	111.03	87.07	12.71	31.94	1.35	5.28	5.48	11.5	6.24	0	9.41	9.39	15.47	4.99	0.37	15.61	7.49	42.31	15.25	15.49	8.1	7.52	6.63	14.44	13.48	5.44	6.23	17.99	5.16	2.56	0.91	16.49	11.85	7.42	9.67	19.49	10.07	5.26	13.97	20.87	36.52	11.12	4.09	2.48	1.59	20.03	2.69	3.03	5.42	4.47	5.35	5.66	2.29	6.6	3.9	20.18	28.52	1.94	0	5.42	8.3	104.44	0	16.9	11.2	0	1.41	3.64	2.12	5.98	5.46	3.49	9.08	24.24	142.82	1.87	2.11	5.69	9.25	25.92	34.07	95.54	14.04	27.99	31.19	161.87	19.99	8.91	6.75	2.38	118.24	83.72	250.29	60.23	37.07	6.01	0	0	15.83	22.7	52.49	0	8.23	147.56	56.69	38.18	8.41	7.34	14.7	1.85	0	6.78	50.75	41.34	2.89	11.07	21.56	22.96	0	31.32	50.28	10.21	62.29	10.89	79.19	0	8.86	1.59	30.01	34.35
Olfr655	NM_146820	0	0	0	0	0	0	0	8.38	0	0	0	0	0	0	0	0	0	0	0	0	0	0	0	0	0	0	0	0	0	0	0	0	0	0	0	0	0	0	0	0	0	0	0	0	0	0	0	0	0	0	0	0	0	0	0	0	0	0	0	0	0	0	0	0	0	0	0	0	0	0	0	0	0	0	0	0	0	0	0	0	0	0	0	0	0	0	0	0	0	0	0	0	0	0	0	0	0	0	0	0	0	0	0	0	0	0	0	0	0	0	0	0	0	0	0	0	0	0	0	0	0	0	0	0	0	0	0	0	0	0	0	0	0	0	0	0	0	0	0	0	0	0	0	0	0	0	0	0	0	0	0	0	0	0	0	0	0	0	0	0	0	0	0	0	0	0	0	0	0	0	0	0	0	0	0	0	0	0	0	0	0	0	0	0	0	0	0	0	0	0	0	0	0	0	0	0	0	0	0	0	0	0	0	0	0	0	0	0	0	0	0	0	0	0	0	0	0	0	0	0	0	0	0	0	0	0	0	0	0	0	0	0	0	0	0	0	0	0
Znrf3	NM_001080924,NM_001290501	6.76	11.65	2.68	19.72	14.47	17.9	10.46	14.68	7.91	15.85	6.83	12.2	8.66	13.39	11.87	13.97	13.82	76.59	9.53	17.89	19.32	6.65	19.91	3.2	10.79	2.12	9.58	4.04	16.81	12.18	7.84	3.38	8.94	11.25	6.86	4.74	1.02	3.25	4.54	14.3	9.44	2.04	5.93	9.07	4.32	6.24	5.86	4.27	6.91	5.07	6.42	6.53	11.57	9.7	8.29	3.23	7.34	5.18	8.01	7.54	4.29	15.58	7.83	8.09	29.94	14.34	9.5	14.23	8.87	17.69	3.46	21.96	8.69	18.59	11.77	10.06	16.43	28.39	21.22	12.76	23.99	11.08	28.99	19.38	26.88	33.33	11.28	26.85	9.42	10.89	17.06	18.58	10.95	15.63	4.95	10.41	4.27	7.18	10.3	34.75	7.76	2.25	5.51	5.6	3.2	3.83	7.91	14.52	8.37	4.44	10.62	10.62	5.12	16.33	8.75	24.47	9.95	4.76	9.28	10.16	10.36	17.4	11.43	6.13	7.57	8.07	8.22	14.74	8.52	7.59	10.86	6.92	11.35	11.11	10.98	7.53	27.44	24.8	9.86	9.62	8.64	11.57	4.39	6.62	6.94	18.47	10.38	9.3	9.14	7.74	11.85	3.37	5.2	9.94	14.53	20.33	4.11	5.41	13.54	11.22	10.88	11.41	5.82	8.37	5.12	9	18.5	3.55	5.44	33.34	3.87	9.33	8.95	14.58	9.2	5.18	7.7	32.33	15.56	17.99	1.89	5.13	34.12	4.89	4.46	9.09	1.21	23.86	25.37	22.69	7.86	14.15	59.72	12.33	19.68	15.88	16.02	17.6	18.79	21.73	30.61	6.97	8.26	5.83	15.26	20.82	9.89	18.23	19.58	8.1	23.69	10	11.1	16.97	20.67	10.68	15.02	25.87	6.47	3.95	7.43	4.16	9.09	9.81	8.32	29.33	21.73	8.5	13.7	17.07	21.68	5.88	20.85	14.39	9.74	12.26	11.39	7.28
Zfp260	NM_011981	3.75	0	6.72	7.87	2.89	8.7	1.51	2.11	6.03	4.9	3.16	14.1	1.48	3.57	6.73	6.98	12.85	4.1	14.51	7.12	5.21	8.74	1.26	7.25	24.51	2.33	5.52	0	5.57	9.23	5.1	0.64	4.72	6.85	3.25	7.88	2.44	8.1	2.56	1.39	7.48	8.92	11.92	6.91	3.78	29.02	8.41	8.02	0.79	2.46	3.68	0	0.79	6.25	3.26	3.84	3.85	5.08	8.13	8.59	7.69	14.31	1.4	8.72	6.36	6.58	17.13	12.92	25.95	0.52	14.41	9.94	0	11.49	8.91	5.44	1.69	4.17	3.48	0.9	3.9	0.45	6.31	0.58	12.94	3.28	4.38	8.15	3.12	8.8	0.38	1	11.25	0.47	5.35	1.67	7.9	7.7	0	5.19	17.38	30.98	5.68	0.84	2.66	4.02	10.68	6.33	10.53	6.9	4.05	12.55	3.89	8.3	10.19	3.96	11.19	9.56	2.32	9.42	7.82	2.8	4.87	12.41	3.12	0.6	0	0.49	2.21	2.06	2.11	5.23	3.49	0	2.98	1.07	0	0.12	6.93	8.26	5.32	13.45	0.77	0	1.38	17	10.12	6.4	9.62	5.1	7.83	7.88	6.04	4.25	3.54	19.05	1.34	5.01	5.1	5.24	5.36	4.22	15.54	5	6.44	5.56	0.24	15.23	15.43	19.84	1.6	9.18	7.5	21.24	8.11	5.42	3.39	12.06	0.35	1.53	13.87	7.71	0.84	17.88	13.09	2.26	0.37	8.91	7.45	29.77	0.94	0	21.06	6.12	15.85	7.4	2.87	27.65	12.58	0.64	2.32	2.38	7.13	6.69	6.22	6.79	4.26	10.12	31.97	15.86	27.85	24.61	3.21	6.05	19.66	6.99	0	7.05	18.09	8.41	15.6	0.97	26.43	22.81	15.91	15.59	19.37	9.25	4.37	4.92	0.53	16.23	44.27	21.05	2.03	4.24	6.73	0
Vmn1r60	NM_001166732	0	0	0	0	0	0	0	0	0	0	0	0	0	0	0	0	0	0	0	0	0	0	0	0	0	0.76	0	0	0	0	0	0	0	0	0	0	0	0	0	0	0	0	1.12	0	0	0	0	0	0	0	0	0	0	0	0	0	0	0	0	0	0	0	0	0	0.73	0	0	0	0	0	0	0	0	0	0	0	0	0	0	0	0	0	0	0	0	0	0	0	0	0	0	0	3.42	0	0	0	0	0	0	0	0	0	0	0	0	0	0	0	0	0	0	0	0	0	0	0	0	0	0	0	0	0	0	0	0	0	0	0	1.69	0	0	0.96	0	0	0	0	0	0	0	0	0	0	0	0	0	0	0	0	0	0	0	0	0	0	0	0	0	0	0	0	0	0	0	0	0	0	0	0	0	0	0	0	0.82	0	0	0	0	0	0	0	0	0	0	0	0	0	0	0	0	0	0	0.72	0	0	0	0	0	0	0	0	0	0	0	0	0	0	0	0	0	0	0	0	0	0	0	0	0	2.71	0	0	0	0	0	0	0	0	0	0	0	0	0	0	0	0	0	0	0	0
Hs3st3b1	NM_018805	1.34	4.27	0.55	1.34	0	0.54	1.47	2	0.17	1.15	0	0	0.4	1.45	0	1.07	1.27	0	0	1.35	0	0	1.54	0.47	0.24	3.36	0	0	1.24	0	0	0	1.83	0	0.99	0	0	2.6	0.39	0	0.91	0.52	2.53	0.53	0	3.08	0	2.73	0.24	0.23	0.25	0.2	0.24	0.67	0.5	0.59	0.29	0	0	0.42	0.17	0	0	1.95	0	0	2.78	0	1.14	0	0.2	0.79	0.7	0	2.65	2.07	0	0	0	0	0	0	4.75	0	1.37	1.88	2.5	0.63	0	1.34	3.22	2.23	0	0	0.33	1.95	1.81	0	1.45	1.36	0	0	0.8	1.19	0	0.32	0	0	0	0	0	0.48	0	3.81	0.36	8.73	0	0.54	0	0	0	3.06	0.58	0.38	1.9	5.14	0	3.32	0.45	1.26	0.18	2.05	2.54	0	2.58	0	0	0.07	2.12	1.84	0	0	0	0	3.1	1.62	0.41	0.19	1.64	0.31	1.49	0.16	0	0	0	1.69	1.05	1.31	0.89	1.33	0	0	0.38	1.53	2.32	0	0	0	1.89	4.77	3.26	0.49	0.55	0.16	0.83	0	1.45	1.65	0.21	0.08	0	1.23	0	1.09	0.21	0.83	0	0	0	0	0	1.15	0.35	0	0	1.74	1.32	0	0	0	0	0	0	0.46	0	0	0.65	0	0	0	0	1.16	0	0	2.41	0.36	0	0	1.52	0	0.95	1.78	1.13	1.02	0	0	0	0.81	0	1.38	0	0	0	0	3.11	0	0.8	0
Arhgap15os	NR_040622	0	0	0	0	0	0	0	0	0	0	0	0	0	0	0	0	0	0	0	0	0	0	0	0	0	0	0	0	0	0	0	0	0	0	0	0	0	0	0	0	0	0	0	0	0	0	0	0	0	0	0	0	0	0	0	0	0	0	0	0	0	0	0	0	0	0	0	0	0	0	0	0	0	0	0	0	0	0	0	0	0	0	0	0	0	0	0	0	0	0	0	0	0	0	0	0	0	0	0	0	0	0	0	0	0	0	0	0	0	0	0	0.86	0	0	0	0	0	0	0	0	0	0	0	0	0	0	0	0	0	0	0	0	0	0	0	0	0	0	0	0	0	0	0	0	0	0	0	0	0	0	0	0	0	0	0	0	0	0	0	0	0	0	0	0	0	0	0	0	0	0	0	0	0	0	0	0	0	0	0	0	0	0	0	0	0	0	0	0	0	0	0	0	0	0	0	0	0	0	0	0	0	0	0	0	0	0	0	0	0	0	0	0	0	0	0	0	0	0	0	0	0	0	0	0	0	0	0	0	0	0	0	0	0	0	0	0	0	0
Eml4	NM_001114361,NM_001114362,NM_001286567,NM_199466	3.22	3.47	0.1	12.88	1.59	5.49	8.62	0.8	5.31	4.64	6.13	1.97	5.79	2.47	1.71	0.72	0.25	13.04	5.47	0.66	3.3	0.29	6.49	2.66	4.42	4.42	0	0.99	11.98	2.12	7.07	2.68	0	3.29	1.48	3.68	4.35	4.74	2.24	0.17	5.9	4.76	0.51	2.42	2.34	1.36	8.67	2.49	5.42	4.24	10.5	0	0	5.38	0.28	6.94	2.84	2.64	7.54	6.71	0.19	4.14	0.98	3.25	17.02	5.22	8.19	2.51	0.93	2.87	4.1	1.65	6.61	3.66	0.6	1.88	3.53	1.82	5.2	0.95	4.22	2.48	5.48	6.52	11.71	3.86	5.93	8.6	3.61	2.53	2.87	0.94	3.95	3.85	0.89	2.58	1.73	0.66	0	1.04	1.1	11.17	2.75	4.85	1.85	0.98	3.25	7.29	3.08	9.39	0.63	3.52	3.59	2.62	2.05	6.07	1.39	3.86	6.32	6.25	0.66	1.11	3.51	0.57	2.72	1.69	1.12	6.58	3.64	4.74	1.25	5.37	2.43	0.48	5.55	1.51	0.85	5.04	1.64	3.15	5.78	7.7	0.27	3.34	3.36	5.54	2.45	0.84	1.51	1.78	2.04	1.84	3.5	1.08	2.73	5.89	1.99	0.49	3.56	1.14	4.08	0.72	0.87	5.25	3.97	8.34	1.23	3.77	2.16	11.34	1.1	6.2	3.09	0	1.55	3.8	2.14	4.31	0.5	0.87	5.6	9.42	5.81	2.1	6.79	2.55	0	5.24	5.41	3.11	3.91	1.65	2.16	0.63	5.99	1.96	5.98	5.61	4.18	1.35	6.82	13.62	18.97	0.93	2.24	9.33	4.08	13.96	7.93	0.96	12.12	15.44	4.12	8.07	4.22	1.21	2.3	0.4	6.04	0.55	0.72	1	5.34	2.45	3.43	0	1.02	4.46	10.15	8.01	9.45	9.79	10.27	0.94	9.92	2.75	7.89	3.36
Lrrc8a	NM_177725	4.08	4.65	7.14	13.38	5.58	18.67	13.18	6.93	11.32	15.57	2.35	13.67	10.12	8.28	8.52	13.06	11.48	32.11	20.45	22.72	5.82	4.34	4.38	1.49	4.82	2.03	4.2	6.41	5.29	11.28	2.09	1.12	0.75	2.59	3.03	2.28	2.13	1.85	2.22	14.42	13.44	7.76	3.17	5.76	1.23	7.74	4.73	0.78	1.72	1.97	2.85	3.16	6.01	2.88	5.68	6.17	3.76	2.21	4.71	1.49	3.34	6.23	6.9	7.4	31.65	9.08	5.39	4.31	6.74	6.74	0.85	8.48	7.72	14.98	19.26	2.07	0.37	13.3	21.17	1.96	15.22	21.95	27.93	19.29	21.68	19.79	6.6	14.95	2.71	3.83	2.61	5.77	10.11	6.58	1.55	5.24	2.58	0.56	7.6	12.26	4.58	1.5	1.52	3.4	1.03	2.13	5.23	3.06	5.3	16.27	3.92	4.43	0.75	8.87	4.43	6.9	10.12	3.85	10.23	4.8	7.63	8.37	2.79	6.16	4.07	2.62	2.34	0.86	9.96	10.43	5.25	7.1	7.12	9.04	8.42	0.93	8.57	10.36	6.78	7.51	3.3	2.73	4.72	3.52	7.63	11.64	5.48	7.16	2.79	1.33	14.04	1.37	6.13	9.53	9.03	11.12	4.65	6.85	3.8	8.65	3.18	4.58	2.16	2.17	1.98	5.11	16.56	2.75	1.92	5.55	2.09	6.1	6.06	5.31	5.1	1.35	8.55	18.5	2.42	16.42	5.28	3.5	22.59	2.07	7.59	5.51	8.34	18.37	19.44	14.93	8.2	20.15	36.9	12.81	12.89	5.94	9.37	13.94	13.21	19.45	10.32	3.32	7.9	16.07	17.36	2.42	8.33	13.32	9.19	4.06	11.13	8.79	1.86	6.64	13.3	4.05	3.25	4.6	2.17	6.29	2.26	3.8	1.07	4.35	6.2	42.77	2.11	4.43	1.9	5.7	8.87	16.61	5.82	6.18	5.84	8.01	2.27	9.5
Mir376b	NR_029915	0	0	0	0	0	0	0	0	0	0	0	0	0	0	0	0	0	0	0	0	0	0	0	0	0	0	0	0	0	0	0	0	0	0	0	0	0	0	0	0	0	0	0	0	0	0	0	0	0	0	0	0	0	0	0	0	0	0	0	0	0	0	0	0	0	0	0	0	0	0	0	0	0	0	0	0	0	0	0	0	0	0	0	0	0	0	0	0	0	0	0	0	0	0	0	0	0	0	0	0	0	0	0	0	0	0	0	0	0	0	0	0	0	0	0	0	0	0	0	0	0	0	0	0	0	0	0	0	0	0	0	0	0	0	0	0	0	0	0	0	0	0	0	0	0	0	0	0	0	0	0	0	0	0	0	0	0	0	0	0	0	0	0	0	0	0	0	0	0	0	0	0	0	0	0	0	0	0	0	0	0	0	0	0	0	0	0	0	0	0	0	0	0	0	0	0	0	0	0	0	0	0	0	0	0	0	0	0	0	0	0	0	0	0	0	0	0	0	0	0	0	0	0	0	0	0	0	0	0	0	0	0	0	0	0	0	0	0
Prss35	NM_178738	0.47	0	0	0	3.09	0	0	0	0	0	0	0	0	0	0	0	0	0.34	0	0	0	0	0	0	0	0	0.26	0	0	0	0.45	0.48	0	0	0	0	0	0	0	0	0	0	0	0	0.71	0.58	0	0	0	0	0	0	0	0	0	0	0	0	0	0.51	0	0	0	0	0.24	0	0	0	0	0	0	0	0.43	0	0	0	0	0	0.18	0	0	0	0.17	0	0	0	0	0	0	0	0	0	0	0	0	0.25	0	0	0	0	0	0	0	0	0	0	0	0	0	0	0	0.59	0	0	0	0	0	0	0	0.27	0	0	0.18	0	0	0	0.81	0	0	0	0	0	0	0	0	0	0.61	0.17	0	0	0	0	0	0	0	0	0	0	0	0	0	0	0	0	0	0	0	0	0	0	0	0	0	0	0	0	0	0	0	0	0	0	0	0	0	0	0	0	0	0.21	0	0	0	0	0.5	0	0	0	0	0	0	0	0	0	0	0	0	0	0	0	0	0	0	0	0	0	0	0	0	0	0	0	0	0	0	0	0	0	0	0	0	0	0	0	0	0	0	0	0	0	0	0	0	0	0	0	0.32	0
Ccdc57	NM_027745	16.16	10.18	13.31	8.86	14.1	8.47	17.22	15.47	11.15	22.37	11.41	8.86	8.83	12.43	17.5	4.61	5.73	32.57	7.5	14.27	13.36	18.77	18.56	6.29	9.13	10.62	13.66	16.2	8.35	7.02	20.46	8.1	15.57	3.93	7.4	9.9	11.35	18.76	10.54	22.47	10.98	11.21	17.39	9.18	11.42	8.51	7.07	6.37	9.98	11.86	9.9	14.93	16.51	15.37	5.38	6.75	9.52	13.95	14.9	3.02	17.22	12.23	12.61	8.65	10.57	7.73	10.21	9.07	11.48	1.7	6.13	24.92	9.15	27.49	16.74	11.23	9.77	11.27	18.72	20.9	17.71	8.1	8.79	15.39	11.42	28.4	5.78	12.06	9.16	10.89	17.75	10.94	21.44	13.68	11.57	17.67	12.48	15.17	14.88	14.45	23.75	11.36	6.72	9.21	7.81	6.92	5.14	14.7	13.41	22.05	7.92	16.81	8.55	9.95	26.49	18.58	7.89	10.89	7.44	13.48	2.87	10.79	25.71	11.61	15.47	19.24	4.15	10.86	3.65	4.14	13.6	10.13	28.04	14.47	9.55	5.12	14	21.05	9.53	4.13	18.78	9.86	12.34	9.69	14.96	9.81	17.5	7.7	7.64	12.32	10.58	10.69	8.58	18.7	8.6	7.42	10.29	19.67	8.55	15.9	10.98	4.06	6.84	5.89	7.08	8.5	24.43	4.11	3.88	5.46	13.19	12.17	10.01	9.05	5.94	17.89	7.82	12.04	13.77	8.09	4.77	18.06	17.84	11.8	7.01	13.93	7.3	38.83	43.96	16.56	16.59	13.25	24	33.69	2.84	12.52	9.48	40.47	12.88	4.91	6.23	31.44	17.34	15.16	7.05	11.71	12.28	9.42	10.67	14.36	8.69	16.65	7.64	26.64	11.32	11.54	5.65	9.69	15.09	6.89	1.14	11.22	6.76	11.42	5.43	4.06	12.78	15.15	13.62	11.26	9.85	22.38	12.85	27.64	16.55	19.21	5.49	13.51
Tas2r143	NM_001001452	0	0	0	0	0	0	0	0	0	0	0	0	0	0	0	0	0	0	0	0	0	0	0	0	0	0	0	0	0	0	0	0	0	0	0	0	0	0	0	0	0	0	0	0	0	0	0	0	0	0	0	0	0	0	0	0	0	0	0	0	0	0	0	0	0	0	0	0	0	0	0	0	0	0	0	0	0	0	0	0	0	0	0	0	0	0	0	0	0	0	0	0	0	0	0	0	0	0	0	0	0	0	0	0	0	0	0	0	0	0	0	0	0	0	0	0	0	0	0	0	0	0	0	0	0	0	0	0	0	0	0	0	0	0	0	0	0	0	0	0	0	0	0	0	0	0	0	0	0	0	0	0	0	0	0	0	0	0	0	0	0	0	0	0	0	0	0	0	0	0	0	0	0	0	0	0	0	0	0	0	0	0	0	0	0	0	0	0	0	0	0	0	0	0	0	0	0	0	0	0	0	0	0	0	0	0	0	0	0	0	0	0	0	0	0	0	0	0	0	0	0	0	0	0	0	0	0	0	0	0	0	1.48	0	0	0	0	0	0
Zc3h11a	NM_001276767,NM_144530	27.57	19.17	36.18	59.6	53.15	68.5	52.53	28.47	41.92	43.97	34.38	26.17	62.86	50.47	68.8	44.19	52.88	108.46	50.14	44.67	56.53	32.92	23.48	35.89	30.95	37.31	53.89	58.5	44.69	48.21	50.98	25.86	24.64	33.22	24.73	27.47	29.82	57.14	37.16	27.02	59.68	31.11	27.32	24.68	31.84	33.8	40.74	60.82	18.08	33.2	30.29	36.32	45.51	25.74	33.59	28.24	49.21	35.12	26.74	32.32	38.87	43.01	52.45	31.51	51.62	37.86	38.99	46.03	24.92	33.94	56.06	35.51	39.79	65.81	38.09	23.72	34.77	68.95	43.9	45.09	40.76	63.75	49.88	65.9	67.25	99.22	76.02	38.59	48.45	38.44	23.45	59.05	51.82	54.55	42.74	42.51	31.22	53.4	32.37	46.54	27.16	33.42	27.95	13.71	28.82	32.11	30.56	35.13	53.48	29.47	42.34	53.2	34.52	56.08	55.31	57.39	32.25	18.95	40.05	26.93	32.55	44.2	52.71	58.07	44.09	52.66	39.91	48.88	43.34	50.74	60.98	71.25	39.42	38.31	60.98	56.57	58.43	33.7	43.99	33.72	34.09	64.21	44.49	28.41	41.66	65.62	58.11	31.72	35.86	37.37	43.56	37.35	28.27	44	45.43	71.37	27.16	42.32	30.13	59.54	39.13	44.31	18.62	54.94	34.35	31.9	76.68	52.16	30.81	78.64	33.06	46.93	58.67	20.79	30.37	27.71	29.32	52.81	46.6	56.59	38.2	32.06	57.59	48.63	29.06	71.12	27.96	100.8	115.55	50.74	33.94	46.85	65.6	46.38	45.87	45.52	35.86	93.84	63.23	43.66	63.49	100.58	43.71	57.66	48.85	80.15	42.93	48.82	32.57	45.82	75.52	47.86	32.06	82.54	48.89	31.76	59.81	37.1	33.22	30.6	51.89	12.93	50.38	58	84.92	47.89	58.84	77.01	56.39	36.34	87.4	38.14	47.6	50.5	48.45	52.23	56.54	56.87
Aicda	NM_009645	0	0	0	0	0	0	0	0	0	1.79	0	1.91	0	0	0	0	0	0	0	0	0	0	2.78	0	4.68	0	0.82	0	6.38	0	0	0	0	3.76	0	0	0	0	0	0	0	0	0	0	0	0	1.56	0	0	0	0	0	0	0	2.58	0	0	0.5	3.67	2.71	0	1.88	0	0	0	0	0	0.43	0	3.27	0	0	0	1.98	8.96	0	0	0	0	13.63	0	4.23	0	0	0	0	0	0	0	0	0	0	0	1.99	0	0	0	0	0	0	0	0	0	1.32	0	0	9.48	0	5.25	0	1.42	0	0	0	0	3.75	0	0	2.81	0	0	0	0	3.23	0	7.65	0	0	0	0	0	0	0	0	0	0	0	0	0	0	0.6	0	0	0	0	0	0	0	1.68	0	0	1.25	0	0	0	0	0.91	0	0	0	0	0	1.96	0	0	2.93	0	0	0	0	0.42	0	0	0	0	0	0	0	3.3	0	0	0.53	4.44	0	0	0	0	0	0	0	0	2.47	4.79	0	4.62	0	0	0	0	0	0	0	0	0	0	0	0	0	0	0	0	0	0	0	0	0	0	0	0	0	0	0	0	0	0	0	0	0	0	0	0	0	0	0	0	0	0	1.08
Tbc1d17	NM_001042655	48.94	16.41	47.87	10.35	31.17	21.38	62.79	58.12	55.21	47.25	51.63	14.6	25.67	40.81	43.01	25.81	35.24	12.54	38.49	59.41	64.32	35.6	39.43	23.76	31.78	49.45	53.73	52.93	8.79	7.18	46.47	33.83	24.89	7.77	50.15	29.91	46.88	34.63	30.59	26.28	79.48	7.39	44.45	38.39	42.41	28.03	23.64	26.47	44.06	20.56	32.6	28.89	46.37	15.99	34.28	36.69	21.25	55.17	23.56	26.89	53.36	43.71	45.92	35.68	33.01	21.98	35.21	25.25	34.25	0.75	44.29	54.37	42.13	5.45	46.78	38.1	20.92	18.12	18.75	52.61	17.5	4.21	40.62	19.65	11.34	20.57	18.2	60.8	20.43	26.58	15.77	74	28.79	73.67	39.01	40	30.73	33.91	47.42	59	31.31	52.45	30.39	13.76	17.16	27.1	22.23	38.73	6.42	18.63	53.49	32.95	40.08	53.76	12.47	60.38	44.41	57.81	26.54	35.23	17.48	40.86	30.74	32.93	36.35	50.86	44.56	45.8	32.63	29.79	39.79	63.1	30.53	44.19	35.26	66.41	50.62	58.53	66.14	34.28	55.52	57.91	49.33	29.79	28.71	57.79	66.98	17.19	32.09	52.37	44.66	24.76	46.36	55.62	59.03	54.52	36.28	21.76	31	59.96	38.48	35.12	37.4	55.37	70.3	36.72	62.21	46.26	20.45	31.84	29.74	30.11	64.69	29.63	24.8	39.85	51.06	59.57	60	44.09	30.16	55.41	36.19	44.91	35.04	21.64	27.26	49.28	44.2	21.82	35.18	9.07	5.36	12.86	9.99	37.95	38.5	23.74	11.95	36.06	32.07	13.11	53.79	74.08	15.34	23.02	6.17	36.83	29.34	55.4	11.99	21.01	0	44.3	35.11	52.4	24.39	15.33	39.82	37.47	61.84	6.34	80.15	31.72	24.26	63.87	14.74	20.24	22.17	18.67	22.38	11.05	3.63	39.16	80.34	23.94	61.68	22.77
Vmn2r21	NM_001104635	0	0	0	0	0	0.16	0	0	0	0	0	0	0	0	0	0	0	0	0	0	0	0	0	0	0	0	0	0	0	0	0	0	0	0	0	0	0	0	0	0	0	0	0	0	0	0	0	0	0	0	0	0	0	0	0	0	0	0	0	0	0	0	0	0	0	0	0	0	0	0	0.48	0	0	0	0	0	0	0	0	0	0	0	0	0	0	0	0	0	0	0	0	0	0	0	0	0	0	0	0	0	0	0	0	0	0	0	0	0	0	0	0	0	0.64	0	0	0	0	0	0	0	0	0	0	0	0	0	0	0.73	0	0	0	0	0	0	0	0	0	0	0	0	0	0.22	0	0	0	0	0	0.45	0	0	0	0	0	0	0	0	0	0	0	0	0	0	0	0	0	0	0	0	0	0	0	0	0	0	0	0	0	0	0	0	0	0	0.83	0	0.49	0	0	0	0	0	0	0	0	0	0	0	0	0	0	0	0	0	2.54	0	0	0	0	0	0	0	0	0	0	0	0	0	0	0	0	0	0	0	0	0	0	0	0	0	0	0	0	1.87	0	0	0	0	0	0
7420426K07Rik	NM_001033983	8.12	6.96	0	0	6.98	0	0	0	3.92	3.92	7.61	0	8.53	0	7.94	0	0	10.04	0	0	1.93	5.41	3.93	10.87	8.19	0.86	0	0	5.23	0	0	7.44	0	6.19	10.87	0	0	0	5	0	0	3.31	3.17	3.74	19.59	6.02	28.23	12.71	0	6.39	11.69	0.87	0	2.86	5.3	1.99	0	0	10.06	0	8.57	1.03	5.54	2.75	4.62	6.15	4.79	11.7	7.04	86.05	7.75	0	15.85	15.11	6.29	0	6.68	13.53	5.28	9.52	7.5	25.49	25.4	0	21.15	0	18.95	0	19.15	7.63	16.54	12.9	0	4.89	3.7	0	0	4.15	0	0	0	2.99	7.96	4.35	0	0	0	0	10.06	4.32	0	6.11	5.61	0	0	7.5	0	0	18.84	0	0	5.69	6.73	3.17	2.06	17.44	25.25	0	0	0	0	15.77	0	0	0	6.51	0	0	6	0	1.97	7.31	4.01	14.26	3.58	5.8	24.45	0	22.74	0	0	4.79	13.78	4.65	2.55	4.07	2.49	5.56	7.59	11.26	3.16	0	3.23	0.93	9.84	2.41	5.5	29.9	6.87	19.63	17.3	0	7.88	13.79	1.17	19.09	5.28	8.66	0	2.53	41.33	12.21	9.57	0	48.02	11.77	0	12.02	8.81	16.37	61.2	9.35	10.58	9.54	0.45	4.43	5.59	17.26	42.79	54.54	0	9.87	0	0	0	32.37	10.35	61.15	14.02	1.21	0.97	3.26	35.26	10.98	4.86	7.59	19.46	15.29	6.5	6.12	6.77	10.13	14.35	13.03	0	0.54	3.77	23.99	20.82	12.7	31.75	45.2	48.49	0	4.73	10.5	16.37	3.55
Gp9	NM_018762	0	0	0	0	0	0	8.57	0	0	0	1.17	0	0	0	20.64	0	0	0	0	0	0	0	0	0	0	0	0	0	0	0	0	0	0	0	0	0	0	0	0	0	5.38	4.41	0	0	0	6.01	0	0	0	0	0	0	0	0	0	0	0	0	0	0	0	0	0	0	0	0	0	0	0	0	0	0	0	0	0	0	0	0	0.62	0	3.25	0	0	0	0	0	0	0	0	0	0	0	0	0	0	0	0	0	0	0	0	0	0	0	0	0	0	0	0	0	0	0	0	0	7	0	3.66	0	0	5.44	0	4.1	0	0	0	0	0	0	0	0	0	0	0	1.81	0	0	0	0	0	0	0	0	0	0	0	0	0	0	0	0	3.39	0	0	0	0	0	0	0	0	0	0	0	0	0	0	0	0	0	0	0	4.15	0	3.71	0	0	0	0	0	1.81	0	0	0	0	12.39	0	0	0	0	0	0	0	0	12.78	0	0	0	0	0	0	23.02	0	0	0	0	0	0	0	0	0	0	0	0	0	0	0	0	0	12.29	3.27	0	0	0	3.18	0	0	6.65	0	0	0	0	0	0	0	11.22	0	0	0	0
C530005A16Rik	NR_029450	0	0	0.7	0.28	0.32	0.17	0	0	0	0.15	0	0	0.76	0.31	2.85	0	0	0	0	0	0.77	0.65	0.39	0	0	0	4.02	0	0	0	2.79	0	0	1.39	0	1.17	3.38	3.31	0.99	0	0	0.66	0	0	1.47	0	0.77	1.38	0	0.29	0	6.19	0	0	3.17	0.6	0.37	0	2.4	0	4.69	0.62	5.11	2.96	3.03	0	0	0.43	0	0	0.51	0.57	1.34	0.39	4.07	0	0.66	0.27	0	0	0.2	5.55	0.35	0.23	2.23	0.46	0	0	0	0	0	2.57	0	0.24	0.28	0	3.83	6.97	0	0	0	0.89	0.68	1.73	0	0.81	0	0	0	0	0	0.61	0	2.92	0	0	0	3.7	0	0	0	0.93	0	0.16	2.44	0	0	0	0	0.53	0.47	0	0	0.54	0	0	0.64	1.09	0	0	0.59	0.46	0.6	0	0	2.38	0	2.36	2.07	0	0	1.22	1.17	0	0.19	3.74	0	1.11	0	0.56	0.38	2.45	0	2.22	0	0	0	0	2.74	3.3	0.83	0	0	0.41	0	1.2	2.1	0.25	0	0	0	0.52	0	0	0	0	0.57	0.51	0	0	0	2.67	0	0	1.07	0.88	0	5.03	4.04	0	0	0.74	0.67	4.41	0.29	0.24	0	0	0	0	0	0.98	0.41	0	0	3.62	0	0	0	3.65	0	0	1.43	0.86	0.43	0	0	0	0	0	0.27	0	0	0.42	0	3.11	0	3.18
Gm15645	NR_033578	665.65	257.6	90.49	559.92	408.94	228.51	148.74	452	187.98	101.89	465.09	659.7	330.82	144.5	406.76	468.35	460.34	266.93	81.16	160.66	480.36	541.66	396.24	339.25	389.94	179.95	305.22	425.77	1313.59	445.31	541.71	550.25	654.52	832.56	264.24	551.62	401.49	696.71	524.91	119.43	75.14	1071.14	294.2	208.92	975.14	1245.91	1087.66	910.31	929.24	365.55	880.95	127.57	535.97	918.53	311.32	391.87	484.09	661.07	583.32	677.05	659.45	659.18	149.86	298.28	520.54	222.3	408.33	167.46	96.93	618.08	485.9	205.24	384.12	228.54	342.62	334.91	383.06	183.68	225.82	427.8	217.64	338.31	186.59	370.12	336.64	265.21	343.41	246.24	750.45	765.43	200.1	570.56	603.36	303.32	142.54	82.38	917.58	575.37	748.69	194.9	764.14	629.54	500.61	483.22	584.18	260.38	1519.59	1380.38	1433.22	236.36	872.18	954.49	1140.43	248.4	393.71	399.45	88.67	104.27	564.1	383.02	466.32	561.42	300.24	261.92	695.73	536.45	608.14	816.22	1105.54	1021.31	453.22	438.17	189.37	498.87	713.05	687.71	644.26	358.15	736.15	795.5	698.66	391.84	776.58	809.74	420.78	238.36	385.75	791.86	781.02	683.87	575.06	560.49	157.77	176.87	180.25	213.26	427.15	1703.35	495.95	500.4	425.85	1311.59	394.06	839.69	799.91	806.45	148.56	193.55	682.22	769.92	633.09	903.34	564.38	643.32	1182.67	912.95	574.08	357.54	548.62	187.51	460.59	449.14	131.95	1019.35	527.53	399.5	588.14	493.58	500.86	590.11	502.14	313.11	190.02	127.1	350.19	701.96	824	246.86	582.09	565.95	198.24	618.47	349.73	91.16	208.28	291.14	275.19	367.66	583.49	665.97	824.21	1446.92	238.8	470.61	94.48	626.14	1104.06	1238.36	636.99	334.86	852.38	591.9	808.87	337.79	398.06	57.1	1024.56	284.5	1033.49	265.97	300.53	342.02	611.57	517.4	398.9	201.04	461.06	844.29
Atp1a3	NM_001290469	1.29	1.06	1.39	6.63	1.92	4.21	1.44	1.21	0.71	3.51	0	0.42	1.86	1.43	0.32	2.53	2.87	5.42	4.35	1.47	5.38	0	2.6	1.97	1.23	4.13	1.96	2.05	2.09	1.84	0	4.64	1.77	0.31	2.64	1.55	0.56	0	1.32	2.38	0.77	0.44	3.52	0.3	1.95	1.2	1.53	2.3	2.04	0.2	1.69	0	2.45	1.14	1.69	0.99	1.24	1.31	2.4	1.78	1.99	0.41	3.63	0	2.19	2.11	5.55	3.84	0	0.53	3.39	0.19	0	2.84	7.19	1.41	0	0.72	0.25	0.47	0.13	0.46	5.12	0	0	4.52	7.85	2.91	0.54	1.9	2.33	1.03	1.16	1.63	0	1.38	3.57	1.33	2.47	7.78	5.99	2.37	0	4.33	0.61	1.08	3.45	6.55	2.86	0	1.86	3.24	0.45	1.56	0.41	11.74	0.3	2.84	4.42	7.35	11.51	0.62	0.37	3.18	2.42	3.74	0.56	0	0.76	0.35	0.62	1.52	1.11	0.72	1.28	0.37	0	0.84	0.6	1.94	0	0.93	2	0	1.43	3.46	1.37	1.89	3.32	3.69	3.37	1.9	2.08	3.7	3.92	2.24	1.58	0.74	2.26	3.55	1.51	1.63	0.64	2.58	3.13	0	5.47	1.19	0.46	4.4	0.83	2.23	1.48	6.04	0	0	0	1.48	2.16	1.29	0.9	0	2.02	0.62	0.69	2.34	0.76	2.05	3.5	7.6	0.73	3.24	4.22	18.76	2.67	4.12	2.97	0	4.49	0	2.13	10.59	0.67	2.51	6.82	7.5	3.02	3.22	6.2	0.48	3.89	9.79	2.21	9.8	7.5	4.22	13.04	7.89	3.87	4.65	8.6	0	10.49	3.83	3.69	8.27	4	6.44	11.3	0.85	4.72	3.29	3.02	3.67	1.05	5.93	0.9	0
Mustn1	NM_181390	0	0	0	0	0	0	0	0	0	0	0	0	0	0	0	0	0	0	0	0	0	0	0	0	0	0	0	0	0	0	0	0	0	0	0	0	0	0	0	0	0	0	0	0	0	0	0	0	0	0.64	0	0	0	0	0	0	0	0	0	0	0	0	0	0	0	0	0	0	0	0	0	0	0	0	0	0	0	0	0	0	0	0	0	0	0	0	0	0	0	0	0	0	0	0	0	0	0	0	0	0	0	0	0	0	0	0	0	0	0	0	0	0	0	0	0	0	0	0	0	0	0	0	0	0	0	0	0	0	0	0	0	0	0	0	0	0	0	0	0	0	0	0	0	0	0	0	0	0	0	0	0	0	0	0	0	0	0	0	0	0	0	0	0	0	0	0	0	0	0	0	0	0	0	0	0	0	0	0	0	0	0	0	0	0	0	0	0	0	0	0	0	0	0	0	0	0	0	0	0	0	0	0	0	0	0	0	0	0	0	0	0	0	0	0	0	0	0	0	0	0	0	0	0	0	0	0	0	0	0	0	1.18	0	0	0	0	0	0	0
Obox2	NM_145708	10.24	12.9	0.89	14.19	20.94	4.92	14.31	16.79	21.25	26.12	11.41	25.25	24.45	18.92	20.03	6.25	13.45	77.82	3.46	11.78	16.25	44.69	10.51	14.15	5.87	10.87	12.8	6.73	25.43	21.94	4.44	4.73	5.13	11.54	1.39	8.95	6.5	10.19	11.47	36.15	2.27	6.32	2.18	18.87	37.89	42.56	82.35	22.52	5.88	5.63	13.4	11.03	4.71	40.43	6.07	14.28	3.58	33.08	10.38	21.49	4.1	8.23	35.44	38.34	37.02	2.68	31.67	25.55	20.25	154.25	55.47	6.13	23.44	19.63	27.63	11.33	3.84	23.26	4.27	2.74	4.11	12.62	4.68	4.33	3.33	7.66	25.21	5.3	50.33	19.67	2.23	27.6	28.96	14.48	3.18	29.78	19.04	7.61	12.04	11.7	3.14	8.58	57.4	5.82	4.41	36.47	17.83	2.09	23.06	19.89	6.7	2.33	10.29	10.03	20.82	20.29	0	8.07	39.99	15.22	21.7	26.05	14.71	9.68	2.37	18.24	54.71	7.35	6.59	2.04	8.09	7.48	20.79	6.2	24.4	8.54	26.95	23.64	20.64	8.95	27.01	25.55	9.18	14.16	17.77	9.15	3.93	12.62	88.34	9.06	78.66	12.56	22.59	17.01	40.53	9.34	19.99	27.58	1.45	6.45	7.98	9.4	11.11	18.09	32.72	0.92	3.16	12.86	3.94	18.29	3.17	1.61	8.51	15.81	37.48	12.66	9.07	14.19	2.07	1.66	48.26	21.01	65.17	0	56.08	16.2	23.07	52.17	44.48	15.64	19.64	24.71	44.57	47.97	24.62	22.01	19.22	10.17	20.65	79.52	97.55	17.66	26.89	6.45	39.28	22.89	22.16	8.47	37.19	18.01	131.73	123.35	84.73	40.97	22.74	13.06	23.72	45.62	11.19	30.44	59.05	33.42	13.71	14.39	44.21	48.5	46.14	29.18	32.55	21.21	38.94	152.43	9.87	22.65	22.24	43.04	17.48	22.42
Olfr606	NM_147094	0	0	0	0	0	0	0	0	0	0	0	0	0	0	0	0	0	0	0	0	0	0	0	0	0	0	0	0	0	0	0	0	0	0	0	0	0	0	0	0	0	0	0	0	0	0	0	0	0	0	0	0	0	0	0	0	0	0	0	7.35	0	0	0	0	0	0	0	0	0	0	0	0	0	0	0	0	0	0	0	0	0	0	0	0	0	0	0	0	0	0	0	0	0	0	0	0	0	0	0	0	0	0	0	0	0	0	0	0	0	0	0	0	0	0	0	0	0	0	0	0	0	0	0	0	0	0	0	0	0	0	0	0	0	0	0	0	0	0	0	0	0	0	0	0	0	0	0	0	0	0	0	0	0	0	0	0	0	0	0	0	0	0	0	0	0	0	0	0	1.89	0	0	0	0	0	0	0	0	0	0	0	0	0	0	0	0	0	0	0	0	0	0	0	0	0	0	0	0	0	0	0	0	0	0	0	0	0	0	0	0	0	0	0	0	0	0	0	0	0	0	0	0	0	0	0	0	0	0	0	0	0	0	0	0	0	0	0	0	0
Gm5800	NM_001034102	0	0	0	0	0	0	0	0	0	0	0	0	0	0	0	0	0	0	0	0	0	0	0	0	0	0	0	0	0	0	0	0	0	0	0	0	0	0	0	0	0	0	0	0	0	0	0	0	0	0	0	0	0	0	0	0	0	0	0	0	0	0	0	0	0	0	0	0	0	0	0	0	0	0	0	0	0	0	0	0	0	0	0	0	0	0	0	0	0	0	0	0	0	0	0	0	0	0	0	0	0	0	0	0	0	0	0	0	0	0	0	0	0	0	0	0	0	0	0	0	0	0	0	0	0	0	0	0	0	0	0	0	0	0	0	0	0	0	0	0	0	0	0	0	0	0	0	0	0	0	0	0	0	0	0	0	0	0	0	0	0	0	0	0	0	0	0	0	0	0	0	0	0	0	0	0	0	0	0	0	0	0	0	0	0	0	0	0	0	0	0	0	0	0	0	0	0	0	0	0	0	0	0	0	0	0	0	0	0	0	0	0	0	0	0	0	0	0	0	0	0	0	0	0	0	0	0	0	0	0	0	0	0	0	0	0	0	0
Fancc	NM_001042673,NM_001282942,NM_007985	0.4	9.01	15.35	0.23	11.11	6.05	16.51	3.17	18.27	3.45	7.11	7.31	1.23	0.7	8.96	2.14	1.71	5.59	3.34	5.05	6.3	12.61	0.6	0	2.11	1.64	8.4	1.34	4.26	0.45	13.19	0.38	4.75	3.65	3.42	7.71	5.66	1.55	3.09	7.97	5.51	2.59	0.89	0.71	1.68	0	4.25	5.95	0	10.83	0	9.34	2.11	2.21	5.96	1.84	12.04	8.89	0.92	8.25	3.03	1.96	10.06	17.68	5.19	11.47	4.45	18.4	0	7.6	12.64	7.59	14.47	22.06	8.27	4.51	5.8	7.84	6.77	1.65	7.58	5.41	16.63	16.79	2.14	0.35	8.25	4.66	4.43	5.39	1.41	9.75	0	7.7	7.14	5.34	8.34	7.85	7.71	0.51	11.01	7.55	5.39	8.46	0	10.21	2.5	0.84	2.68	0.42	4.9	5.29	3.75	7.65	15.45	8.96	7.14	7.85	6.94	3.03	12.64	0.47	7.94	0.25	8.72	0	7.25	7.3	1.32	0.41	5.23	0	0.81	2.92	5.22	7.39	3.04	3.64	12.06	3.61	6.51	17.5	10.41	0	17.21	4.42	0	5.97	7.04	2.46	0.62	2.89	6.49	2.64	14.21	8.85	7.72	0.85	0.29	10.36	9.16	6.92	4.12	6.46	11.05	6.49	7.05	8.9	3.71	10.45	16.93	2.95	8.64	0.32	4.45	12.31	7.08	3.68	25.12	8.64	5.7	2.9	0.99	3.64	3.65	35.35	5.02	0	0	6.78	5.73	0	0.82	0.27	14.97	9.83	13.17	19.09	12.71	14.11	0	6.74	0	12.36	9.48	2.27	10.8	0.93	0	23.98	0	0.74	0	5.01	16.96	16.82	15.15	0	8.25	17.4	8.83	11.99	2.22	4.94	14.07	26.15	3.44	8.35	0.86	6.03	10.88	13.06	8.03	13.77	1.97	8.88	13.44	7.36
Abca13	NM_178259	0.21	0.28	0.71	1.2	0.89	0.4	0.17	0.42	0.25	0.47	0.51	1.09	0.7	0.31	0.97	0.71	1.1	2.58	3.42	1.43	0.06	0.28	2.62	1.12	0.04	0.45	1.25	0.51	1.61	0.73	1.29	1.31	0.87	0.13	1.26	0.51	0.31	0.48	0.43	0.17	2.02	0.67	0.16	1.04	1.5	0.44	2.35	1.51	2.05	0.51	0.19	1.34	0.31	0.92	0.55	0.95	2.34	0.43	0.18	0.93	0.25	1.71	3.62	0.87	2.19	1	2.01	0.09	0.96	0	1.33	0.46	0.45	0.96	1.51	0	1.05	0.79	3.15	0.92	3.25	2.98	1.3	1.65	0.22	6.82	1.45	0.3	0.94	1.83	1.19	0.6	0.42	2.71	1.54	0.68	0.45	0.8	0.89	1.22	0.48	0.91	0.59	3.54	0.67	0.91	0.3	0.64	2.76	0.3	2.75	1.6	0.2	1.54	0.8	0.24	0.55	1.01	0.77	1.53	4.2	0	0.78	0.89	0.18	0.68	0.24	0	0.17	0.23	0.2	0.19	0.49	0.39	0.17	0	1.3	0	0.07	0.08	0.95	3.36	1.05	0.75	1.46	0.85	1.17	0.9	1.94	0.12	1.33	0.71	0.63	0	0.3	0.63	0.82	0.81	1.65	0.2	0.83	0.24	1.62	0.32	0.86	0.49	2.26	0.85	1.5	2.25	0.36	1.59	2.06	0.54	1.33	0.88	0.31	0.25	0	0.85	2.42	0.38	5.03	1.21	1.59	0.92	0	0.07	0	2.69	1.33	1.27	0.97	5.31	0.78	1.16	0.65	1.47	4.32	4.78	8.19	3.94	2.89	2.65	1.02	7.1	3.91	2.06	1.3	0.95	3.67	3.15	5.64	0.54	0.83	1.78	3.59	0.53	0.42	1.86	1.53	1.43	0.56	2.43	2.67	1.29	2.3	4.87	1.15	3.95	1.04	5.85	9.67	2.36	2.08	0.78	0.25	2.62
Adrbk1	NM_001290818,NM_130863	14.32	15.94	11.08	20.59	18.5	23.32	14.45	15.08	20.34	20.97	13.06	10.99	17.9	24.85	24.74	27.1	22.73	20.37	23.93	31.82	38.32	10.42	29.43	28.11	24.17	13.11	25.22	32.72	26.54	28.1	10.8	4.19	17.8	25.37	9.89	15.56	14.52	9.79	7.67	10.84	24.51	18.56	19.38	18.55	14.94	13.12	8.05	4.38	18.08	14.9	10.28	25.67	9.05	15.28	19.61	5.67	25.69	26.01	19	13.5	8.99	32.58	20.68	12.98	23.84	24.03	42.28	26.1	4.68	18.07	15.04	25.17	17.53	12.84	28.24	23.38	30.95	73.34	40.81	35.55	36.7	51.18	41.52	34.97	35.73	41.2	21.35	3.57	15.89	8.79	25.38	19.89	23.72	23.87	5.07	13.51	23.75	16.79	20.02	18.88	23.53	16.96	22.81	18.92	13.54	21.74	22.67	8.47	18.14	16.16	21.12	10.67	12.71	10.49	7.91	29.13	7.2	12.34	35.17	27.16	14.97	31.7	6.99	12.64	21.37	27.68	21.74	11.86	4.83	6.35	13.47	10.96	23.58	14.75	24.39	19.94	19.65	21.41	16.36	20.5	24.86	17.61	16.09	24.08	27.67	12.02	44.18	19.61	10.51	14.46	12.3	18.9	20.58	15.13	22.56	13.15	28.95	7.81	14.84	27.42	14.11	14.35	11.19	17.87	23.98	13.85	29.39	11.63	16.32	21.18	23.29	22.72	21.81	24.62	12.27	7.6	22.93	18.68	21.67	21.81	13.54	20.51	12.5	22.13	16.47	17.28	39.05	4.66	4.44	10.69	15.2	25.8	14.62	12.88	24.06	17.99	22.76	33.53	33.13	9.77	16.33	32.52	20.96	23.16	18.88	39.28	26.71	55.24	20.87	25.42	56.31	19.39	35.36	26.99	15.11	22.28	25.5	31.45	19.13	20.68	12.49	26.46	10.41	22.46	28.38	24.63	16.41	23.31	20.62	28.57	8.84	18.37	0.46	16.09	39.74	16.12	4.96	17.18
AY358078	NM_194347	1.68	4.42	0	0	0.55	2.66	1.69	0	2.57	1.26	0.6	0	0.88	1.06	0.82	0	0	0	0.39	0.42	0	2.23	1.35	1.53	0	0.89	0	0	1.35	0	1.6	0	0	0	0	0	0	2.29	0	0	0	0	0	0.77	1.26	1.04	0	2.39	2.12	0	0	0	0.53	0	0	0	0.64	3.4	0	0	0.74	0	1.27	0	0.43	0.3	0.55	0.73	0	0	0	0	0	0	1.77	0	0	0	0.96	0	1.35	0.6	0	2.73	0	1.06	6.26	3.18	1.41	0	4.02	0.89	0	1.26	0.48	0.89	0	1.71	2.16	0	0	0	2.35	0	0.79	0.94	0	0	0	1.79	1.21	0	1.16	0	0	2.11	0	1.41	0.47	1.42	0	0.53	2.21	1.91	2.12	0	2.9	1.32	0	0.92	1.62	2.24	1.44	0	0.67	0	1.1	0.63	1.55	0	1.01	0.4	0	0	0	0.75	0.44	0.81	1.42	1.36	0	0.71	0.68	0.6	0	0.32	0	0	1.3	0.48	0	0	0	1.92	0	0	0	0	0	0.63	0.71	0	0	0	2.41	0	0	0.43	0	0.37	1.55	0	4.56	1.6	0.9	0	0	0.89	0.91	0.94	2.53	0.84	0	4.92	0	0	1.92	0	4.65	8.53	0	1.91	2.88	1.79	0	1.65	0.71	2.77	0	0	5.03	3.37	2.14	3.54	0.36	0	1.26	0	0	4.21	1.4	3.92	0	0.5	0	3.35	1.3	4.04	3.91	2.18	5.15	1.7	3.33	0.73	0	0	0.58	0
Mir669m-1	NR_035474	0	0	0	0	0	0	0	0	0	0	0	0	0	0	0	0	0	0	0	0	0	0	0	0	0	0	0	0	0	0	0	0	0	0	0	0	0	0	0	0	0	0	0	0	0	0	0	0	0	0	0	0	0	0	0	0	0	0	0	0	0	0	0	0	0	0	0	0	0	0	0	0	0	0	0	0	0	0	0	0	0	0	0	0	0	0	0	0	0	0	0	0	0	0	0	0	0	0	0	0	0	0	0	0	0	0	0	0	0	0	0	0	0	0	0	0	0	0	0	0	0	0	0	0	0	0	0	0	0	0	0	0	0	0	0	0	0	0	0	0	0	0	0	0	0	0	0	0	0	0	0	0	0	0	0	0	0	0	0	0	0	0	0	0	0	0	0	0	0	0	0	0	0	0	0	0	0	0	0	0	0	0	0	0	0	0	0	0	0	0	0	0	0	0	0	0	0	0	0	0	0	0	0	0	0	0	0	0	0	0	0	0	0	0	0	0	0	0	0	0	0	0	0	0	0	0	0	0	0	0	0	0	0	0	0	0	0	0
AU040320	NM_001035525,NM_001035526,NM_133886	13.96	38.88	19.7	18.01	18.43	1.38	16.87	15.78	13.4	19.16	13.61	30.22	17.92	12.2	28.94	8.97	15.28	11.05	13.64	15.75	24.82	21.88	27.08	2.87	13.58	8.46	28.34	19.17	17.93	9.68	11.46	22.13	13.08	2.35	12.94	8.02	22.49	21.75	15.73	7.63	20.73	11.9	10.15	17.15	16.49	23.93	25.14	16.58	9.92	8.31	12.68	14.87	10.95	13.45	6.98	36.77	22.64	24.12	6.73	5.57	21.61	13.01	27.99	18.69	13.93	15.09	52.45	22.28	31.33	9.85	34.54	17.78	45.3	47.25	16.13	11.73	9.92	22.88	38.59	16.12	36.44	12.5	32.37	31.68	41.54	24.12	41.12	16.86	27.92	33.89	15.96	22.18	21.23	20.02	39.96	17.67	38.27	33.84	17.81	19.94	18.46	27.48	12.64	23.02	13.67	10.45	9.16	15.25	13.84	16.07	24.53	46	24.08	44.54	12.13	18.11	20.3	28.19	11.02	11.64	15.57	20.74	47.12	21.65	34.19	38.17	2.89	18.31	20.24	19	6.24	17.64	43.51	20.4	31.83	8.34	16.52	9.36	14.18	20.27	43.2	28.31	25.39	30.95	20.89	15.34	40.04	15.49	14.5	15.85	16.77	18.91	26.93	19.65	26.63	16.53	13.79	10.15	25.79	17.34	12.09	29.52	16.22	22.63	7.31	7.78	57.81	10.53	10.94	29.3	11.1	16.41	14.98	20.32	16.91	27.54	11.15	16.01	25.62	18.04	16.52	11.06	2.05	20.89	20.02	3.24	9.16	46.47	41.4	22.12	21.94	20.75	17.47	26.37	4.61	14.35	10.42	11.56	7.39	10.81	17.63	37.18	22.68	39.32	14.04	34.46	10.7	23.56	33.24	14.44	29.87	16.24	41.64	32.72	20.84	11.67	52.98	13.88	20.05	13.87	20.94	19.39	26.26	22.62	23.82	11.02	22.28	15.31	21.05	16.85	29.84	23.85	40.98	8.08	33.53	33.28	11.46	19.22
Fam134a	NM_170755	16.15	51.03	49.62	31.62	48.51	59.12	72.49	36.68	64.7	43.51	40.59	51.15	71.13	24.28	72.67	48.95	36.9	51.4	59.53	66.79	52.68	27.64	73.23	75.93	22.44	40.03	35.11	48.87	67.88	56.16	51.73	51.43	25.98	48.36	65.11	34.88	48.94	42.19	53.8	29.78	51.37	56.42	51.72	44.6	27.16	44.51	44.49	38.78	65.24	77.6	74.23	76.48	53.04	46.11	46.33	52.92	67.38	62.72	53.69	42.08	70.54	43.91	107.37	77.03	91.92	119.55	96.3	72.66	62.62	62.53	38.31	70.36	39.51	27	16.42	52.9	33.83	68.92	38.01	66.29	41.01	139.66	95.16	102.16	112.41	113.78	48.68	53.59	27.74	36.26	18.27	33.26	24.88	50.62	19.73	55.77	20.37	48.71	47.11	39.57	55.2	44.92	78.65	91.45	83.44	31.71	33.46	30.09	26.15	74.44	18.6	43.38	28.69	73.62	105.29	26.84	81.75	141.77	101.78	73.82	72.24	52.81	38.63	47.86	15.04	43.76	29.45	29.87	43.03	42.46	44.51	33.66	21.38	33.74	106.96	62.32	14.55	117.11	82.67	29.91	48.68	44.21	19.4	44.4	56.76	39.29	22.73	11.22	45.26	69.82	10.58	55.84	53.89	38.96	21.11	35.76	43.14	28.48	22.24	47.98	49.23	36.53	16.97	34.24	42.49	49.24	20.3	87.4	47.49	97.24	110.9	60.51	81.14	64.24	39.19	23.43	36.98	13.11	70.84	18.45	11.09	43.05	60.46	28.14	8.92	14.69	20.68	50.66	57	25.32	55.64	72.74	55.84	45.66	47.27	38.63	31.78	37.94	46.08	32	32.26	50.23	61.45	27.6	34.31	28.67	52.57	29.46	56.36	11.69	20.53	31.62	25.22	30.33	15.04	45.17	31.04	45.96	44.22	52.59	40.69	48.07	35.81	18.89	27.54	19.15	77.15	46.5	35.48	74.53	77.91	42.65	15.99	52.75	45.23	38.04	21.47	27.21
Inhba	NM_008380	0	0	0	0	0	0	0	0	0	3.85	0	0	0	0	0	0	0	0	0	0	0	0	0	0	0	0	0	0	0	0	0	0	0	0	0	0	0	0	0	0	0	0	0	0	0	0	0	0	0	0	0	0	0	0	0	0	0	0	0	0	0	0	0	0	0	0	0	0	0	0	0	0	0	0	0	0	0	0	0	0	0	0	0	0	0	0	0	0	0	0	0	0	0	0	0	0	0	0	0	0	0	0	0	0	0	0	0	0	0	0	0	0	0	0	0	0	0	0	0	0	0	0	2.41	0	0	0	0	0	0	0	0	0	0	0	0	0	0	0	0	0	0	0	0	0	0	0	0	0	0	0	0	0	0	0	0	0	0	0	0	0	0	0	0	0	0	0	0	0	0	0	0	0	0	0	0	0	0	0	0	0	0	0	0	0	0	0	0	0	0	0	0	0	0	0	0	0	0	0	0	0	0	0	0	0	0	0	0	0	0	0	0	1.6	0	0	0	0	0	0	0	0	0	0	0	0	0	0	0	0	0	0	0	0	0	0	0	0	0	0
Abhd12	NM_024465	8.52	43.71	14.27	1.78	12.48	22.93	14.27	33.8	23.75	26.97	39.5	32.97	38.96	27.03	48.23	28.56	29.75	60.68	25.43	26.8	15.44	34.05	50.52	20.39	21.51	9.06	30.18	3.3	24.55	3.09	39.61	21.74	13.38	5.8	23.07	5.11	16.42	31.59	47.37	8.94	29.86	30.6	32.25	12.33	21.12	8.28	25.97	22.54	30.75	27.99	15.13	27.28	21.92	17.17	34.93	49.66	36.02	27.79	15.07	18.06	13.91	11.57	39.93	28.04	28.43	23.97	6.4	53.55	14.17	32.22	43.67	11.56	21.94	52.89	36.66	32.7	29.87	3.72	13.75	59.42	8.56	28.24	39.19	26.09	48.49	28.76	57.4	5.48	45.91	32.14	27.74	37.41	18.96	25.09	28.43	35.12	39.32	30.55	21.84	30.56	15.39	24.63	42.56	13.04	50.15	14.29	29.84	1.37	25.87	65.74	27.17	47.3	10.93	41.7	30.38	16.39	11.12	34.77	30.74	23.78	17.92	25.64	16.11	24.45	38.31	27.2	18.91	21.15	12.21	14.67	46.4	38.3	14.89	12.15	26.58	13.94	3.2	33.63	29.79	35.08	51.62	12.74	10.53	40.68	58.22	13.85	36.39	21.87	9.84	10.88	13.65	15.87	33.38	20.26	24.78	17.37	6.33	5.56	20.83	9.49	28.92	11.28	16.34	22.25	11.06	20.44	16.72	6.16	40.35	22.99	6.74	28.35	30.93	35.14	20.15	21.85	29.01	15.45	29.12	0	39.96	20.25	29.62	38.28	43.16	34.37	75.38	61.07	51.48	40.22	12.39	60.63	41.89	102.23	117.69	34.33	19.56	15.92	44.74	8.68	52.5	48.14	18.04	46.14	33.98	52.18	40.37	50.93	73.7	22.67	34.37	17.15	28.04	28.25	44.75	28.97	51.91	95.03	7.3	19.47	64.88	30.32	42.45	28.9	15.5	80.53	85.77	61.69	46.81	19.48	30.67	32.72	21.05	14.85	27.62	17.12	43.56	49.23
Cbr3	NM_173047	0	0	0	0	0	0	0	0	0	0.97	0	0	0	10.23	0	10.8	9.54	0	0	2.17	0.85	0	0	0	0	3.42	0	0	0	0	0	0	0	0	0	0	0	0	2.2	0.28	2.62	0	0	0	0	0	0	6.1	0	0	4.21	0	0	1.26	0	0	6.59	0	0	0	0	0	2.46	0	0	0	4.2	0	6.56	8.9	0	0	0	2.62	20.55	0	0	0	0	0	0	0	0	0	0	0	5.01	0	0	0	0	3.41	0	0	0	0	0	0	0	0	0	0	0	0.96	0	0	0	0	0	0	3.09	0	0	14.74	0	0	0	0	0	0	0	0	0	0	0	0	0	0	0	0	2.07	0	0	0	1.7	0	0	0	0	0	0	0	0	0	0	0	3.39	0	0	0	0	0	0	2.31	0	0	0	0	0	0	0	0	0	2.45	1.3	2.12	0	0	0	0	0	6.47	0	0	0	0	3.49	0	1.19	0	0	0	18.61	0	0	0	1.27	0	0	0	0	0	0	38.05	7.69	0	2.46	0	0	0	0	0	0	0	19.75	0	2.74	14.19	0	0	1.29	6.45	0	0	0	0	12.88	0	4.31	1.35	1.79	0	0	0	0	16.55	0	0	0	6.28	0	0	0	0	0	4.37	0	0
1700061F12Rik	NR_038180	0	0	0	0	0	0	0	0	0	0	0	0	0	0	0	0	0	0	0	0	0	0	0	0	0	0	0	0	0	0	0	0	0	0	0	0	1.29	0	0	0	0	0	0	0	0	0	0	0	0	0	0	0	0	0	0	0	3.39	0	0	0	0	0	0	0	3.01	0	0	0	0	0	0	0	0	0	0	0	0	0	0	0	0	0	0	0	0	0	0	0	0	0	0	0	0	0	0	0	0	0	0	0	0	0	0	0	0	0	0	0	7.8	0	2.12	0	0	0	0	0	0	0	0	0	0	0	0	0	0	0	0	0	0	0	0	0	0	0	0	0	0	0	0	1.77	0	0	0	0	0	0	0	0	0	0	0	0	0	0	0	0.57	0	0	0	0	0	0	0	0	1.78	0	0	0	0	0	0	0	0	9.99	0	0	0	0	3.28	0	0	1.58	0	0	0	0	0	0	0	4.94	0	0	0	0	0	0	0	0	0	0	0	0	0	0	0	0	0	0	0	0	5.28	0	9.97	0	0	0	0	0	0	0	7.39	0	0	0	0	0	0	0	0	0	0	0	0	0	0	0	0	0
Cd164	NM_016898	21.99	79.21	83.87	72.17	42.25	45.27	60.49	38.27	85.45	54.38	41.29	80.75	83.53	64.98	51.15	90.36	80.19	113.62	52.96	76.87	47.7	53.03	73.87	84.75	58.98	73.34	172.79	84.91	77.86	47.96	77.97	113.35	94.55	40.32	89.35	28.37	89.79	143.23	88.25	11.76	72.03	51.87	92.36	74.11	65.13	99.05	97.09	117.06	78.05	81.33	70.01	88.06	42.19	76.12	47.07	71.26	98.23	94.28	69.33	90.73	59.06	79.01	118.2	52.69	44.49	61.6	80.1	88.15	100.73	50.74	61.85	73.73	67.91	87.72	119.69	30.77	116.47	70.28	75.05	37.29	73.45	71.69	23.9	73.9	108.52	51.63	75.54	34.81	53.3	33.1	70.72	47.52	47.25	90.44	85.17	70.59	119.12	93.59	58.18	83.68	63.61	35.81	62.59	68.16	77.39	88.55	63.73	46.66	106.59	75.16	109.29	89.46	65.94	50.74	116.03	40.25	61.78	84.72	75.3	47.35	59.35	62.11	83.22	110.33	61.3	60.16	50.09	50.45	63.68	56.82	83.65	40.55	40.24	44.59	62.59	28.5	35.43	31.91	52.12	29.88	98.16	81.56	82.65	59.43	85.92	45.31	100.26	56.12	38.96	56.74	53.43	84.37	94.56	43.05	49.65	50.07	37.52	56.94	47.41	63.05	45.57	62.92	36.71	123.17	79.44	59.45	45.24	57.99	30.42	98.11	53.05	64.8	77.47	55.66	49.59	47.28	92.59	51.8	78.02	65.97	45.63	115.24	203.81	66.42	48.12	63.63	57.74	143.22	121.84	147.76	70.36	101.96	63.68	184.27	37.03	52.12	67.65	25.28	222.2	104.14	240.43	85.94	49.55	91.89	88.22	117.28	87.16	140.41	270.96	82.9	228.55	244.29	153.51	259.7	73.52	65.37	177.36	164.5	89.45	102.87	155.31	94.17	90.92	60.79	140.92	176.59	205.58	142.74	110.21	148.51	143.23	231.92	154.96	67.39	68.47	47.76	44.08	78.84
Mroh5	NM_001033365	0	0	0	0	0	0	0	0	0	0	0	0	0	0	0	0	0	0	0	0	0	0	0	0	0	0	0	0	0	0	0	0	0	0	0	0	0	0	0	0	0	0	0	0	0	0	0	0	0	0	0	0	0	0	0	0	0	0	0	0	0	0	0	0	0	0	0	0	0	0	0	0	0	0	0	0	0	0	0	0	0	0	0	0	0	0	0	0	0	0	0	0	0	0	0	0	0	0	0	0	0	0	0	0	0	0	0	0	0	0	0	0	0	0	0	0	0	0	0	0	0	0	0	0	0	0	0	0	0	0	0	0	0	0	0	0	0	0	0	0	0	0	0	0	0	0	0	0	0	0	0	0	0	0	0	0	0	0	0	0	0	0	0	0	0	0	0	0	0	0	0	0	0	0	0	0	0	0	0	0	0	0	0	0	0	0	0	0	0	0	0	0	0	0	0	0	0	0	0	0	0	0	0	0	0	0	0	0	0	0	0	0	0	0	0	0	0	0	0	0	0	0	0	0	0	0	0	0	0	0	0	0	0	0	0	0	0	0
Sap30l	NM_001081168	7.08	9.34	7.53	8.3	22.37	7.48	32.44	7.09	13.8	13.28	3.97	16.24	19.82	20.97	30	25.49	14.86	29.74	12.05	30.26	10.6	8.39	21.56	15.31	3.47	26.75	21.65	12.8	11.4	20.35	2.25	12.01	9.74	8.25	9.36	10.39	4.11	7.53	8.06	14.86	19.08	3.21	9.81	11.59	5.93	6.8	6.21	7.84	8.94	6.19	4.12	6.75	15.9	10.16	2.05	9.65	12.69	9.58	14.61	6.05	2.08	6.96	19.08	20.74	21.57	16.16	18.04	15.45	3.41	29.95	5	13.13	7.31	20.98	9.96	17.33	18.32	72.5	42.75	14.97	38.22	39.28	21.49	29.3	41.77	72.5	29.37	24.63	5.3	12.92	16.97	11.66	16	24.48	12.98	35.26	16.1	10.46	4.05	4.81	14.6	10.14	12.11	6.32	6.71	2.2	13.4	10.6	8.35	5.02	7.93	1.97	4.35	32.54	23.5	13.21	11.47	19.85	12.91	21.32	36.73	25.55	15.42	17.42	17.92	15.35	10.87	12.42	13	20.67	18.22	3.69	18.24	11.34	19.36	19.83	11.38	18.5	21.07	13.22	14.28	11.56	8.74	11.05	9.25	9.83	21.61	15.25	9.35	5.11	16	5.96	5.72	14.08	5.86	7.58	11.57	3.59	7.96	25.89	4.9	14.57	9.39	10.78	17.16	8.54	8.59	12.31	2.22	15.45	16.09	21.03	9.88	8.01	4.53	11.68	8.52	23.96	21	7.35	18.92	16.05	28.49	20.99	11.84	14.82	12.99	28.26	27.31	43.16	24.89	24.42	17.64	15.58	8.67	15.74	18.04	35.35	46.89	89.66	36.11	25.68	22.2	33.14	4.31	3.48	28.08	20.18	27.17	24.59	34.92	9.49	15.41	13.29	11.42	2.94	30.63	22.21	6.3	21.73	32.79	14.72	4.63	6.07	21.43	12.03	30.45	18.5	9.17	40.51	21.97	16.72	12.53	15.06	27.47	12.07	13.12	3.44
Gba	NM_001077411,NM_008094,NR_122037	20.86	47.34	73.03	60.25	47.39	105.64	28.59	51.02	47.7	47.19	18.53	2.04	38.01	30.4	51.43	42.93	44.96	10.98	52.47	75.4	51.61	21.28	47.86	10.31	35.91	57.76	50.83	41.69	23.55	29.2	36.49	32.71	41.88	20.91	48.08	32.53	41.35	16.34	27.51	60.9	44.55	34.17	78.99	33.48	20.68	43.84	17.96	43.38	34.32	78.56	52.61	68.6	50.37	27.78	41.27	43.04	38.44	40.81	44.92	52.69	36.7	62.12	66.6	34.1	26.06	26.65	122.11	47.79	44.12	84.74	44.9	72.46	29.78	60.84	11.84	19.05	16.82	28.82	68.84	1.61	62.51	59.12	24.32	28.68	56.43	17.29	35.03	58.7	12	36.47	26.78	27.96	63.47	34.48	47.24	35.66	33.4	51.37	34.17	47.03	49.41	32.44	61.04	36.72	26.38	57.97	26.66	15.99	22.94	71.3	33.28	39.38	30.83	79.19	36.76	54	20.99	29.43	59.44	50.92	47.02	78.87	35.77	26.8	35.29	12.68	16.68	45.39	21.55	19.62	33.83	52.45	34.55	65.21	22.63	54.2	19.83	45.28	60	46.96	24.13	16.4	18.81	37.21	60.57	46.54	44.44	22.42	14.77	36.3	54.27	18.54	33.44	48.8	50.49	53.43	43.89	21.09	33.5	56	69.42	44.49	59.99	26.05	41.5	31.15	57.88	42.34	21.1	19.08	9.73	33.4	40.36	33.19	20.28	25.6	17.77	22.99	34.65	35.06	52.67	57.64	28.74	17.62	57.03	66.32	27.04	59.71	76.49	11.06	60.45	76.51	96.88	22.93	17.77	80.22	57.16	66.52	47.59	2.24	37.32	47.49	118.12	65.12	56.39	51.25	85.25	65.51	14.96	25.81	52.9	52.77	67.87	94.84	93.78	26.73	83.16	60.5	38.34	75.25	63.42	48.62	13.33	87	56.94	116.95	63.89	40.18	29.25	0	91.58	26.49	13.75	37.59	42.01	65.66	79.63	43.87
Phkg2	NM_026888	150.03	134.33	136.82	122.46	169.31	119.56	107.73	113.22	110.33	97.21	143.68	222.47	106.17	139.75	138.7	141.8	111.95	121.06	105.66	142.8	158.04	151.18	170.27	141.25	80.98	129.31	140.54	189.62	126.23	117.66	143.36	96.58	165.28	113.82	65.5	129.09	87.77	189.75	73.44	159.78	131.99	81.12	92.52	79.05	90.05	72.87	107.32	55.25	102.76	80.84	72.25	92.75	134.86	123.61	100.28	236.72	148.52	124.22	113.69	104.19	106.32	118.94	105.1	124.22	69.57	150.19	107.68	106.94	147.95	205.07	170.7	202.71	171.05	176.57	198.36	116.62	114.39	185.25	185.44	132.07	171.19	198.12	136.05	132.45	277.09	207.39	174.21	123.56	215.88	190.08	251.37	201.59	200.14	149.94	118.95	189.24	164.54	148.18	174.76	167.18	118.35	120.92	71.03	135.3	92.61	118.55	168.51	130.82	154.59	242.75	194.52	177.72	161.9	128.5	205.93	159.26	113.68	121.08	114.57	162.38	116.43	130.33	122.21	114.32	171.7	197.88	146.94	82.53	80.18	89.1	160.67	151.89	198.34	146.52	180.77	112.02	165.86	173.03	86.85	143.41	184.3	117.95	121.61	193.19	188.18	150.89	197.62	78.9	117.29	117.53	154.52	112.48	127.15	203.4	134.8	154.29	105.61	56.2	159.72	134.93	144.2	123.16	80.17	126.21	118.49	46.43	197.51	78.99	100.02	146.59	144.41	114.57	157.25	195.81	110.58	94.19	71.94	148.93	129.55	90.65	72.5	90.56	126.24	120.92	81.03	85.43	99.49	220.82	181.39	144.6	184.48	148.72	112.44	138.36	83.88	173.77	190.09	175.96	129.37	153.49	56.93	213.18	134.66	149.91	115.4	110.97	144.66	96.39	228.71	91.12	172.01	58.52	76.3	112.23	201.78	92.71	71.52	40.75	71.69	152.28	139.35	27.92	124.58	134.75	125.93	274.66	116.73	142.23	107.84	90.05	125.57	80.12	113.98	138.37	86.94	138.5	100.65	138.76
Gsn	NM_001206367,NM_001206368,NM_001206369,NM_146120	0	13.42	0	0	0	0	5.26	0	0	0	0	0	0	0	0	0	0	0	0	0	0	0	0	0	0	0	7.2	0	0	0	0	0	0	0	0	0	0	0	0	0	0	0	0	0	0	42.39	0	0	0	0	0	0	0	0	0	0	0	0	0	0	0	0	0	3.7	0	0	0	0	0	0	0	0	0	0	3.45	0	0	0	0	0	0	0	0	0	1.38	0	0	0	0	0	0	2.9	0	0	0	0	0	0	0	0	0	0	0	0	0	0	0	0	0	0	0	0.58	0	0	0	0	0	0	0	0	0	0	0	0	0	0	10.91	0	0	0	0	0	0	0.5	0	5.18	0	0	0	0	0	0	0	0	0	0	0	0	0	0	0	0	0	3.41	0	0	0	1.04	0	7.31	2.46	0	0	0	0	0	0	0	0	0	0	0	7.46	0	0	0	0	0	6.49	0	0	0	10.46	0	0	0	0	0	0	0	0	0	0	0	0	0	0	0	0	4.63	0	0	0	0	0	0	0	0	0	0	0	0	0	0	9.94	0	0	0	0	1.96	0	0	0	0	0	0	0	0	0	7.38	0	0	0	0	0	0	0	0
Tex19.1	NM_028602	117.34	257.64	297.35	74.45	101.02	128.58	296.11	176.72	176.92	211.62	59.57	60.01	218.64	199.16	61.8	224.23	198.25	156.08	205.93	175.01	134.9	142.46	66.04	124.67	24.97	96.33	167.48	77.86	107.43	84.13	106.21	142.29	126.98	64.85	108.93	135.07	196.49	95.82	71.14	351.19	140.52	62.26	207.27	164.97	127.77	62.65	129.47	122.57	172.75	86.12	148.04	466.42	103.08	58.73	179.31	94.55	184.05	115.55	104.03	118.29	72.04	75.57	153.78	172.96	90.32	92.95	77.92	154.5	136.24	120.64	116.73	164.36	82.34	85.1	194.01	63.32	164.13	94.07	97.56	89.23	97.92	47.57	82.9	33.31	78.36	29.71	90.1	82	41.98	94.51	24.14	73.55	66.51	149.3	71.16	172.03	122.48	67.52	139.15	93.06	53.87	77.94	70.92	61.38	97.98	145.99	87.27	46.81	74.98	104.64	55.98	33.07	47.97	81.69	115.98	101.56	130.86	259.44	145.23	150.78	109.43	68.18	44.83	104.84	64.84	94.62	97.11	66.9	50.82	42.59	72.38	72.97	66.47	89.31	92.07	90.67	94.94	193.62	48.73	50.02	197.58	76.84	63.44	112.27	90.37	61.96	85.53	81.52	70.83	143.21	28.24	136.74	163.07	105.41	133.79	53.02	81.63	39.62	84.81	95.05	97.9	17.54	31.07	90.42	132.94	38.4	76.3	123.94	56.8	59.79	56.81	81.44	52.72	30.65	52.94	73.89	81.97	96.23	74.16	124.45	19.91	119.26	171.83	63.52	21.64	47.27	67.98	169.44	169.46	76.98	92.61	49.36	78.3	108.73	43.99	79.57	106.75	75.97	126.13	83.44	100.85	87.06	33.48	107.07	83.58	102.24	127.5	274.83	70.74	114.77	107.54	230.44	245.59	473.73	83.68	66.12	80.02	114.99	91.67	100.64	118.02	120.07	36.82	93.59	220.21	278.59	96.76	193.47	210.35	136.37	172.81	106.23	117.18	42.93	83.62	42.51	120.15	92.61
Slc25a21	NM_001167976,NM_172577	0	1.78	0.86	0.79	1.19	3.35	0.73	1.02	1.27	3.98	0	1.75	0.47	2.64	6.92	2.52	1.51	0	0	2.39	2.66	0.6	0	1.44	0.29	1.55	0.5	2.86	1.46	0.77	0.87	4.36	2.62	0	0	0	0	1.23	0	2.14	1.45	1.97	0.7	0.83	0	1.12	4.29	0	2.28	0.27	0	0.96	2.98	9.72	1.31	1.84	3.5	3.31	2.24	1.49	0.4	0.57	2.52	0	0.76	2.13	1.19	10.19	4.66	9.45	0	2.19	3.28	0	0.38	0	0	1.76	4.86	0	3.69	2.26	17.65	0.68	0.46	0	2.53	9.78	3.77	2.76	1.08	0.48	1.08	4.69	1.55	1.69	0	0	5.62	3.52	7.02	0.83	7.9	0.89	0	4.11	1.17	0	0	7.77	21.48	2.27	1.38	18.37	1.13	1.14	4.24	5.19	1.28	0.82	2.73	0.87	3.31	0	0	2.62	2.34	7.13	0	0.99	0.44	0	4.43	3	0	0.52	0.59	4.96	1.67	0.66	1.1	4.88	2.36	0.53	0.33	0.4	3.16	0	0	0	0	2.99	6.3	0.65	5.18	0.7	0	0	0.35	3.13	3.32	0	1.89	0	0.55	3.32	0	0.83	2.55	0.68	0	0	1.29	0.38	0.65	3.48	3.15	2.21	5.35	6.37	0.84	0.48	0	0	0.97	1.31	0.53	0	0	0	1.1	0.45	0.27	1.64	2.49	6.47	3.56	0	0	0	0	1.38	0	1.5	8.15	0	0.77	0.37	0	0	0.54	0	0.39	1.14	8.41	1.36	0.68	0	0	3.36	1.5	0.7	0.89	0.8	1.59	10.8	0.7	0.55	0	0	2.79	5.05	1.81	5.21	0	3.25	4.42	1.97
Myo19	NM_025414	5.62	5.06	9.88	7.96	8.01	8.12	2.74	1.55	14.89	12.2	6.4	3.05	8.21	3.37	8.68	16.17	22.65	14	19.07	12.72	4.92	3.93	3.57	6.31	7.85	3.46	4.08	6.43	12.93	5.71	8.23	3.94	6.08	7.32	6.58	17.37	12.84	2.42	1.21	5.35	7.07	5.22	7.36	3.27	4.46	6.95	9.35	15.17	17.17	3.76	8.51	0.94	9.15	2.78	16.19	7.25	9.09	3.9	6.95	5.85	11.17	8.27	16.56	14.67	9.71	17.79	7.61	18.98	1.01	11.72	17.94	7.13	8.94	7.79	11.7	7.71	2.8	9.52	10.99	15.38	8.69	32.94	9.58	14.06	14.8	15.87	12.7	8.27	7.87	14.56	8.17	8.15	4.25	7.3	11.98	3.64	5.13	5.16	6.01	4.21	6.97	3.8	3.71	9.24	12.31	1.98	3.16	6.65	17.81	1.86	10.21	21.13	3.27	12.49	23.15	3.75	16.55	14.73	11.79	11.26	7.84	13.45	8.31	16.87	11.07	5.13	10.7	6.07	3.49	4.86	13.11	4.75	4.44	4.91	3.52	2.37	2.72	9.93	4.37	3.19	10.05	14.56	13.18	8.68	20.06	3.29	5.02	7.49	5.81	4.82	3.39	7.69	14.75	8.67	7.74	3.87	8.12	15.56	10.79	9.05	6.22	5.48	2.35	8.77	8.6	6.43	12.22	7.06	4.17	14.52	10.58	6.38	16.2	8.28	3.83	7.69	8.33	13.05	5.26	6.56	14.48	5.7	24.3	11.83	12.38	5.13	5.93	1.56	1.28	1.32	7.13	11.24	5.02	9.21	6.68	4.84	8.15	11.36	9.44	1.81	2.19	9.01	6.33	7.19	3.92	15.76	8.55	1.96	4.32	12.79	2.49	8.95	7.08	13.43	7.98	7.44	8.83	23.87	11.79	7.77	15.73	16.53	9.59	12.09	6.48	2.13	13.27	24.99	4.82	6.39	16.29	18.35	32.38	5.69	17.89	5.18	7.18	11.62
Ubald2	NM_176902	2.48	6.53	5.53	9.19	6.55	6.68	11.35	6.82	7.6	7.71	2.38	9.59	6.93	7.33	4.04	13.84	10.09	14.4	9.19	19.63	10.47	6.6	15.97	2.01	8.33	4.82	8.17	2.98	3.98	7.89	8.67	5.88	12.49	9.44	7.37	10.91	10.79	10.16	1.69	6.93	6.01	4.48	9.01	6.08	4.98	1.02	6.52	5.87	0	4.49	3.24	4.43	14.6	4.84	3.23	7.09	14.58	2.51	7.15	4.54	7.98	6.26	8.77	15.62	6.83	5.95	10.27	6.12	5.01	9.56	8.76	5.91	6.14	6.01	6.98	3.64	9.05	13.29	18.32	4.84	16.9	12.36	12.75	10.76	8.43	30.58	7.7	13.7	5.56	8.72	4.94	6.12	4.94	9.53	10.33	13.21	7.79	10.97	2.13	4.76	5.57	3.04	1.16	5.16	5.47	8.31	3.51	5.56	2.92	5.27	3.56	4.14	5.7	11.87	11.81	9	7.52	8.56	5.14	11.65	3.73	11.03	6.84	2.42	4.18	11.28	4.28	2.61	6.82	7.23	7.17	4.97	12.4	4.58	3.93	8.51	5.43	3.39	5.33	5.95	5.99	6.26	6.11	6.76	9.7	9.21	3.05	3.2	6.3	6.69	5.16	7.65	11.33	9.75	8.09	7.32	8.6	9.41	4.5	9.53	16.71	8.34	5.75	9.43	6	4.07	7.77	3.04	4.66	3.74	3.52	6.4	6.6	2.8	2.37	4.08	4.47	12.57	5.51	9.92	2.29	9.75	7.48	7.86	2.66	5.98	1.95	6.98	2.69	3.7	9.33	2.89	3.25	5.45	9.55	3	3.79	7.01	8.01	5.04	8.12	11.28	4.54	7.26	7.55	7.31	4.91	3.41	2.25	6.14	1.98	3.32	9.84	4.88	10.58	4.63	3.71	6.22	4.96	6.22	8.26	9.01	4.05	3.43	4.35	13.74	1.28	9.45	7.69	10.75	10.14	8.35	7.66	9.33	10.67	6.01	8.03	1.81
Pcdha8	NM_201243	0	0	0	0	0	0	0	0	0	0	0	0	0	0	0	0	0	0	0	0	0	0	0	0	0	0	0	0	0	0	0	0	0	0	0	0	0	0	0	0	0	0	0	0	0	0	0.35	0	0	0	0	0	0	0	0	0	0	0	0	0	0	0	0	0	0	0	0	0	0	0	0	0	0	0	0	0	0	0	0	0	0	0	0	0	0	0	0	0	0	0	0	0	0	0	0.88	0	0	0	0	0	0	0	0	0	0	0	0	0	0	0	0	0	0	0	0	0	0	0	0	0	0	0	0	0	0	0	0	0	0	0	0	0	0	0	0	0	0	0	0	0	0	0	0	0	0	0	0	0	0	0	0	0	0	0	0	0	0	0	0	0	0	0	0.22	0	0	0	0	0	0	0	0	0	0	0	0	0	0	0	0	0	0	0	0	0	0	0	0	0	0	0	0	0	0	0	0	0	0	0	0	0	0	0	0	0	0	0	0	0	0	0	0	0	0	0	0	0	0	0	0	0	0	0	0	0	0	0	0	0	0	0	0	0	0	0	0	0	0	0
Mcm10	NM_027290	38.98	86.63	100.78	138.57	121.42	154.84	82.22	83.69	82.78	126.39	97.33	86.31	118.96	84.29	105.33	85.96	94.39	66.53	110.14	79.46	117.06	62.55	95.57	124.63	92.47	80.24	118.99	38.64	106.33	17.78	99.78	67.59	75.92	97.16	79.67	74.35	92.35	51.36	64.71	22.21	171.04	83.33	96.72	76.4	80	88.24	47.43	58.43	95.92	104.03	63.64	94.92	111.56	71.75	94.31	51.1	93.26	110.55	95.29	109.86	79.34	96.13	65.05	94.69	85.81	115.97	174.33	85.69	99.57	47.34	131.27	165.52	112.23	141.98	137.17	63.11	126.72	89.4	116.13	41.46	113.61	93.54	123.51	83.93	88.71	91.04	42.63	77.25	144.28	124.31	63.63	101.46	136.68	137.99	135.55	81.18	71.53	83.76	126.33	51.73	74.66	97.25	73.99	87.78	53.01	100.71	64.73	129.72	53.74	133.44	106.49	107.38	76	120.4	118.56	118.21	80.26	129.52	109.33	51.71	75.75	119.3	108.81	62.61	84.09	117.67	46.55	124.72	82.23	90.56	74.57	125.38	120.98	86.74	80.43	75.52	95.44	66.43	85.89	58.81	91.84	210.81	113.88	75.96	168.34	157.59	117.17	67.83	92	75.47	38.23	101.05	104.06	99.42	78.55	147.38	108.66	85.43	82.87	87.81	57.63	79.19	112.99	71.91	48.87	109.7	166.62	92.83	115.59	75.79	77.83	128.57	100.86	100.74	118.58	116.86	82.69	120.93	107.91	78.72	93	102.9	65.58	109.87	90.16	134.49	113.19	160.04	164.27	106	120.08	150.61	141.16	112.43	54.16	99.52	88.03	26.62	120.7	42.87	74.13	154.66	66.76	164.51	24.11	210.71	105.17	55.87	51.41	98.43	121.92	69.27	98.6	162.73	142.35	119.57	150.87	125.82	122.33	140.13	140.76	105.63	145.76	190.31	180.4	423.44	87.21	104.82	99.39	89.92	107.87	115.26	259	128.44	131.12	111.39	92.77	77.85
Gm4922	NM_177706	0	0	0	0	0	0	0	0	0	0	0	0	0	0	0	0	0	0	0	0	0	0	0	0	0	0	0	0	0	0	0	0	0	0	0	0	0	0	0	0	0	0	0	0	0	0	0	0	0	0	0	0	0	0	0	0	0	0	0	0	0	0	0	0	0	0	0	0	0	0	0	0	0	0	0	0	0	0	0	0	0	0	0	0	0	0	0	0	0	0	0	0	0	0	0	0	0	0	0	0	0	0	0	0	0	0	0	0	0	0	0	0	0	0	0	0	0	0	0	0	0	0	0	0	0	0	0	0	0	0	0	0	0	0	0	0	0	0	0	0	0	0	0	0	0	0	0	0	0	0	0	0	0	0	0	0	0	0	0	0	0	0	0	0	0	0	0	0	0	0	0	0	0	0	0	0	0	0	0	0	0	0	0	0	0	0	0	0	0	0	0	0	0	0	0	0	0	0	0	0	0	0	0	0	0	0	0	0	0	0	0	0	0	0	0	0	0	0	0	0	0	0	0	0	0	0	0	0	0	0	0	0	0	0	0	0	0	0
Ccdc62	NM_001134767	0	0	0	0	0.2	0	0	0	0	0.36	0	0	0.16	0	0.29	0	0	0	0	0	0	0	0	0	0	0	0	0	0.48	0	1.14	0	0.41	0.85	0.22	0.35	0	0	0	0.08	1.42	0	0	0.82	2.23	0.73	0.94	0.84	0	0	0.77	0	0.37	0.7	0	0	0.23	1.2	0	0	0	0.38	0	0.4	1.7	0.97	0	1.82	4.56	0	0.31	0	0	0	3.08	0	0	0	0	0	0	0	0	0.41	0	0	0	0	0	0.35	0	0.94	0	0	0	0.63	0	0	0	0.4	0	1.63	0	0	0	0.17	0	0	0	0	0	0	0.41	0	0	0.5	0	0.25	0	0	0	0	0.56	0.39	0	0.57	0	0	0	0	0	0	0	0	0	0	0	0	0	0	0	0.42	0	0.7	0	0	0	0	1.77	0	1.7	0	0	0	0.58	0	0.36	0	0	0	1.84	0	0	0	0	0	0	0	0	0	0	0.51	1.01	0	0	0.37	0	0	0	0.13	0	3.81	2.12	0	0	0	0	0	0	3.65	1.78	0	0	0	0	0	0	0	0	1.21	0	1.35	0	0	0	0	0	0	0	1.32	0.36	0.6	3.54	0	2.25	0	0	1.11	0	0	0.98	1.38	1.45	0	0	1.55	0.92	0.18	6.2	0	0	1.2	0.79	0	0	0.94	0	0
Gga3	NM_001252067,NM_173048	0.65	13.17	3.77	8.05	2.13	6.47	2.87	7.1	9.09	1.79	19.43	18.94	15.44	8.87	8.98	7.75	7.26	27.44	14.93	17.64	2.07	10.95	0	1.58	8.91	0	12.12	2.66	19.17	16.17	2.86	3.37	7.21	6.81	2.66	9.08	1.98	9.78	10	3.61	6.31	10.26	6.12	3.53	7.01	8.93	9.84	12.08	0	2.18	9.46	0.36	7.22	12.33	3.85	2.36	5.82	5.97	6.08	6.07	2.81	13.75	13.97	3.81	10.2	8.15	9.71	10.37	0.54	11.77	8.85	10.12	4.24	13.85	4.56	5.96	4	9.59	10.15	16.66	10.3	18.64	9.08	22.89	35.07	25.33	3.98	2.64	10.88	5.34	9.37	7.96	12.95	8.05	5.03	7.2	9.15	0.67	1.66	0.54	7.18	3.52	9.57	6.74	0	2.9	9.82	3.7	6.39	3.41	7.07	5.31	2.71	1.59	19.22	4.44	14.19	1.29	11.3	2.43	3.48	9.78	7.58	0.63	2.48	1.3	3.38	2.1	1.12	0	0.98	2.64	1.13	0	6.25	17.62	5.15	0.72	11.18	5.19	13.57	5.84	6.5	1.96	15.44	1.3	6.77	6.35	8.52	2.17	8	10.13	13.93	14.69	1.02	1	4.18	7.48	4.57	3.93	4.81	10.45	12.12	7.49	5.14	3.25	1.48	14.73	3.24	13.85	9.99	7.28	8.57	10.32	8.08	7.82	1.03	1.96	2.48	6.12	13.52	8.48	2.34	6.79	14.49	5.22	5.74	28.19	27.18	11.69	4.21	9.14	5.93	0.95	2.89	10.14	7.56	20.7	3.69	1.93	4.03	43.21	9.92	2.71	15.17	0	6.39	4.92	3.27	9.82	21.37	8.64	29.63	5.26	3.03	5.15	0.5	4.87	14.35	5.3	4.87	9.56	5.41	4.88	3.44	3.58	1.01	4.71	7.62	4.7	18.72	3.65	0.87	11.78	15.67	0.77	8.62	0.74
Taf5	NM_177342	0	7.55	0.86	6.93	7.11	0.5	0.87	5.91	0.78	3.67	0.26	14.78	9.58	4.54	7.01	3.6	6.77	34.46	14.64	1.81	2.27	0.95	18.19	4.81	1.13	2.1	13.84	1.95	7.54	8.54	11.69	0.73	0.98	4.44	2.39	1.72	0	3.91	0	1.88	6.58	3.41	2.23	1.98	9.2	3.55	6.23	1.02	5.88	1.73	5.16	3.04	3.17	1.26	0.93	1.54	2.48	4.73	11.09	2.36	0.63	0.91	6.97	5.11	14.94	4.03	3.54	4.72	0.92	0	1.5	0.63	0.66	5.73	2.99	3.9	0	3.38	9.61	4.15	10.24	68.07	13.16	13.2	8.79	17.41	4.68	0.17	5.37	7.57	0	0	6.02	1.99	0	0.19	6.22	10.66	5.47	0	1.21	0.66	2.5	8.96	5.09	4	0.76	12.09	8.25	6.78	2.06	1.35	6.44	5.19	2.24	9.38	11.99	0	11.02	3.26	8.69	4.59	0	5.99	4.48	8.3	6.8	1.7	0.42	0.39	2.76	0.24	14.61	6.35	1.99	2.05	7.06	0	5.3	0.43	3.91	7.19	3.99	2.95	3.17	1.92	4.75	4.88	3.37	5.25	2.43	6.32	2.02	0.26	0.14	2.62	5.03	1.64	10.86	0	3.07	7.85	1.07	0	4.78	1.06	2.69	4.28	2.53	6.77	2.14	4.33	2.25	8.52	4.65	0.89	8.93	5.82	3.59	0	6.62	1.92	13.15	12.29	7.69	5.7	10.99	3.78	3.88	6.42	5.13	7.17	12.07	1.56	3.55	15.01	14.81	9.18	21.38	27.07	0	13.1	4.21	0	9.29	10.26	0.3	12.78	22.56	4.28	11.21	16.63	0.92	5.73	0	1.67	0	12.79	0	2.02	8.34	15.03	2.82	3.61	0.94	0.47	17.75	3.03	30.89	37.07	19.93	20.77	8.61	5.64	1.4	0.57	0	24.25
Psme2b	NM_001281472	4.79	4.74	2.87	2.1	2.37	4.21	4.36	7.2	1.58	0.72	9.49	6.18	1.26	9.89	4.68	1.34	1.33	16.5	2.78	10.29	2.85	7.98	2.9	5.08	0.75	1.27	0.66	5.4	1.92	1.34	3.41	7.27	1.65	3.42	2.67	4.32	6.27	3.28	0	5.02	3.91	0	3.74	3.31	1.8	0	0	1.7	1.51	4.34	0	0	1.51	0	0	0.73	2.76	4.86	0	9.21	2.11	4.52	8.26	4.03	0	3.86	1.56	1.04	2.1	17.86	8.97	10.82	2.25	1.95	17.88	4	4.97	2.66	2.74	1.77	1.92	5.97	5.58	8.35	4.89	5.29	3.35	2.27	8.14	2.81	4.29	1.27	4.29	0.6	0.68	0.64	1.88	4.88	6.23	1.22	0	4.42	0	0	2.27	0.67	0	2.68	6.35	10.3	6.89	5.99	0	0	0.74	2	3.25	1.33	2.69	2.69	10.76	3.03	1.79	0	0	0	2.07	0	4.24	2.62	0	6.41	0.51	1.33	2.85	0	0	6.25	5.52	0	4.33	1.13	1.47	2.79	4.38	1.07	3.15	1.16	0	0	1.25	3.03	0	8.15	3.76	2.77	0.74	0	2.8	0.69	0.93	0	0	1.37	0	1.18	0.9	3.31	6.75	4.52	2.04	0	1.37	1.02	0	2.96	1.3	4.25	0	4.27	8.87	2.57	5.48	2.28	3.86	6.95	0	0	7.8	4.02	4.51	11.98	1.45	16.84	1.32	0	2.74	10.86	8.29	0	6.84	5.43	0	3.82	0	0.59	8.13	0	7.58	3.56	7.16	9.58	9.14	2.03	7.22	0	1.8	6.77	4.8	6.03	6	5.61	0	4.98	1.05	1.61	1.85	5.77	2.79	9.32	3.32	7.23	9.48	5.18	0	4.89	3.33	0
Cd28	NM_007642	1.07	0	0	0	0	0	0	0	0	0	0	0	0	2.38	0	0	0	0	0	0	0	0	0	0	0	0	0	0	0	0	0	0	0	0	0	0	0	0	0	0	0	0	0	0	0	0	0	0	0	0	0	0	0	0	0	1.31	0	0	0	0	0	0	0	0	0	0	0	0	0	0	0	0.47	0	0	0	0	0	0	0	0	0	0	0	0	0	0	0	0	0	0	0	0	0	0	0	0	0	0	0	0	0	0	0	0	0	0	0	0	0	0	0	0	0	0	0	0	0	0	0	0	0	0	0	0	0	0	0	0	0	0	0	0	0	0	0	0	0	0	0	0	0	0	0.66	0	0	0.12	0	0	0	0	0	0	0	0	0	0	0	0	0	0	0	0	0	0	0	1.06	0	0	0	0	0	0	0	0	0	0	0.29	0	0	0	0	0	0	0	0	0	0	0	0	0	0	0	0	0	1.62	0	0	0	0	0	0	0	0	0	0	0	0	0	0	0	0	0	0	0	0	0	0	0	0	0	0	0	0	0	0	0	0	0	0.62	0	0.15	4.64	0	0	0	0	0	0
Olfr1412	NM_146277	0	0	0	0	0	0	0	0	0	0	0	0	0	0	0	0	0	0	0	0	0	0	0	0	0	0	0	0	0	0	0	0	0	0	0	0	0	0	0	0	0	0	0	0	0	0	0	0	0	0	0	0	0	0	0	0	0	0	0	0	0	0	0	0	0	0	0	0	0	0	0	0	0	0	0	0	0	0	0	0	0	0	0	0	0	0	0	0	0	0	0	0	0	0	0	0	0	0	0	0	0	0	0	0	0	0	0	0	0	0	0	0	0	0	0	0	0	0	0	0	0	0	0	0	0	0	0	0	0	0	0	0	0	0	0	0	0	0	0	0	0	0	0	0	0	0	0	0	0	0	0	0	0	0	0	0	0	0	0	0	0	0	0	0	0	0	0	0	0	0	0	0	0	0	0	0	0	0	0	0	0	0	0	0	0	0	0	0	0	0	0	0	0	0	0	0	0	0.8	0	0	0	0	0	0	0	0	0	0	0	0	0	0	0	0	0	0	0	0	0	0	0	0	0	0	0	0	0	0	0	0	0	0	0	0	0	0	0	0
Fam109b	NM_177391	0	0	0	0	0	0	0	0	0	0	0	0	0	0	0	0	0	0	0	0	0	0	0	0	0	0	0	0	0	0	0	0	0	0	0	0	0	0	0	0	0	0	0	0	0	0	0	0	0	0	0	0	0	0	0	0	0	0	0	0	0	0	0	0	0	0	0	0	0	0	0	0	0	0	0	0	0	0	0	0	0	0	0	0	0	0	0	0	0	0	0	0	0	0	0	0	0	0	0	0.73	0	0	0	0	0	0	0	0	0	0	0	0	0	0	0	0	0	0	0	0	0	0	0	0	0	0	0	0	0	0	0	0	0	0	0	0	0	0	0	0	0	0.41	0	0	0	0	0	0	0	0	0	0	0	0	0	0	0	0	0	0	0	0	0	0	0	0	0	0	0	0	0	0	0	0	0	0	0	0	0	0	0	0	0	0	0	0	0	0	0	0	0	0	0	0	0	0	0	0	0	0	0	0	0	0	0	0	0	0	0	0	0	0	0	0	0	0	0	0	0	0	0	0	0	0	0	0	0	0	0	0	0	0	0	0	0	0	0.3	0
Mis18a	NM_025642	197.19	299.74	183.41	250.66	292.92	146.54	169.15	120.26	133.35	160.3	143.49	206.6	160.09	223.8	73.57	141.62	143.93	278.24	156.48	187.98	229.62	237.45	162.05	267.4	231.05	251.25	164.97	224.51	319.71	324.7	297.89	303.88	139.01	225.14	254.5	216.34	186.09	256.71	217.01	245.83	239.03	209.58	178.37	160.53	183.74	167.05	145.9	204.57	169.65	210.35	171.92	174.47	133.6	160.95	157.79	321.35	228.21	209.77	255.99	127.73	228.74	245.15	112.45	185.13	371.64	260.36	192.42	216.09	157.52	301.38	203.77	211.61	172.39	198.62	126.59	222.34	176.93	159.68	159.58	218.46	158.22	215.33	140.27	199.04	159.97	186.85	184.93	141	267.18	203.47	213.24	228.81	223.26	218.26	158.65	308.12	184.24	243.35	170.05	128.73	127.02	224.77	133.45	337.64	156.08	179.08	281.65	235.25	224.1	171.03	233.16	140.8	252.58	215.37	215.9	280.88	268.91	189.33	271.15	238.26	279.16	253.08	232.1	279.42	150.15	141.84	105.34	213.65	127.03	126.17	187.63	257.56	120.23	138.46	118.75	212.88	314.46	159.29	181.17	306.56	219.86	319.36	185.45	172.63	239.04	198.19	268.32	299.57	266.16	162.06	209.6	94.73	214.89	234.08	206.56	182.21	198.09	251.71	192.83	208.43	231.49	229.22	257.68	253.63	234.29	189.86	199.45	267.43	231.11	248.9	129.88	148.59	192.47	186.77	271.04	180.13	106.22	148.48	191.8	204.01	180.73	145.31	332.64	206.94	184.38	261.02	453.9	290.98	293.67	197.3	99.74	256.08	351.71	243.36	284.39	174.87	183.45	85.49	209.89	356.28	333.57	114.12	351.61	163.69	294.17	289.38	187.78	402.37	352.64	208.23	267.15	248.47	337.71	232.11	144.1	261.78	255.51	177.68	152.7	289.23	198.7	304.76	199.07	186.79	283.1	211.94	182.87	280.13	182.02	340.88	267.04	524.41	0	194.41	269.27	309.87	224.57	327.31
Gm15056	NM_001177471	0	11.51	0	0	0	6.03	0	0	0	5.21	0	0	12.17	3.67	16.64	6.43	6.35	0	2.65	0	0	0	0	0	0	14.74	0	5.03	0	0	5.19	5.46	8.05	0	0	0	5.12	0	0	0	0	0	0	0	0	0	0	0	0	0	0	0	0	0	0	0	0	0	0	0	0	0	0	0	0	0	0	6.97	5.67	0	6.89	0	6.08	0	0	0	0	0	8.59	0	15.66	0	0	0	0	0	0	0	0	13.44	0	0	0	0	0	2.94	0	0	0	15.73	0	0	0	0	0	0	0	0	0	0	16.44	7.09	0	0	0	9.01	0	0	0	3.01	0	0	18.02	0	0	0	0	0	0	12.4	0	0	0	6.42	0	0	0	0	0	0	6.66	10.03	6.79	0	8.07	0	0	0	0	0	0	0	0	16.54	4.58	0	0	0	0	0	0	0	0	0	0	0	0	0	0	0	0	0	3.24	0	0	0	0	0	0	0	0	0	0	0	0	0	0	42.69	44.03	0	0	0	0	0	0	0	0	69.78	0	0	0	0	0	0	0	0	0	32.08	59.47	0	0	0	4.65	0	0	0	0	10.99	0	0	0	0	0	0	0	0	35.25	0	0	0	0	0	92.41	0	0	0	0	0
Mospd1	NM_001290514,NM_027409,NR_110964	174.83	504.73	213.35	425.23	251.11	286.93	346.33	401.08	166.88	237.98	187.14	430.55	652.73	245.68	203.59	203.74	249.64	11.5	281.06	299.29	261.07	189.05	353.61	255.99	500.86	513.77	291.31	403.92	351.87	215.49	681.82	226.61	426.23	382.62	317.39	235.52	514.91	163.98	237.17	96.53	435.48	236.79	238.3	314.36	405.89	309.52	189.86	227.94	287.77	286.72	136.09	370.44	465.93	269.77	293.2	227.51	214.19	543.74	196.72	255.06	272.55	255.32	175.1	392.57	226.82	218.8	211.78	211.63	296.16	576.27	205.12	237.4	262.23	394.85	547.98	323.86	206.97	193.29	169.36	484.47	145.88	354.39	329.8	325.76	196.47	227.26	145.48	191.13	548.93	266.02	384.45	151.82	421.25	562.26	302.25	583.1	163.78	544.15	613.94	474.15	599.35	554.38	395.31	613.09	214.12	469.82	381.89	273.54	348.37	271.5	154.28	173.09	227.12	411.16	361.49	424.36	222.22	297.1	430.23	263.44	439.85	429.63	422.76	119.78	317.63	208.48	192.25	449.37	453.12	483.35	216.89	475.95	351.94	399.92	229.72	128.32	573.26	281.86	208.57	312.24	208.93	311.56	491.84	247.92	449.14	359.77	477.67	410.42	290.29	325.51	379.76	395.51	224.4	427.56	468.01	394.98	387	196.01	172.19	160.6	392.39	185.57	383.08	290.79	220.02	320.73	384.59	189.89	247.5	198.28	373.85	264.29	371.56	294.86	178.45	318.65	513.7	366.35	327.91	356.69	417.88	198.64	588.91	434.16	406.38	380.23	442.65	549.39	556.42	386.85	444.31	486.27	409.71	478.97	512.24	510.54	544.99	250.7	699.69	571.57	677.07	601.24	425.3	527.19	430.34	672.41	824.22	283	523.35	456.36	521.43	462.24	537.17	760.13	495.13	394.82	444.97	568.13	461.24	527.5	672.92	276.45	425.64	470.76	647.57	450.14	385.35	806.77	656.86	790.68	712.27	714.18	616.98	381.98	412.84	725.16	508.83	916.8
Vmn1r7	NM_001166710	0	0	0	0	0	0	0	0	0	0	0	0	0	0	0	0	0	0	0	0	0	0	0	0	0	0	0	0	0	0	0	0	0	0	0	0	0	0	0	0	0	0	0	0	0	0	0	0	0	0	0	0	0	0	0	0	0	0	0	0	0	0	0	0.92	0	0	0	0	0	0	0	0	0	0	0	0	0	0	0	0	0	0	0	0	0	0	0	0	0	0	0	0	0	0	0	0	0	0	0	0	0	0	0	0	0	0	0	0	0	0	0	0	0	0	0	0	0	0	0	0	0	0	0	0	0	0	0	0	0	0	0	0	0	0	0	0	0	0	0	0	0	0	0	0	0	0	0	0	0	0	0	0	0	0	0	0	0	0	0	0	0	0	0	0	0	0	0	0	0	0	0	0	0	0	0	0	0	0	0	0	0	0	0	0	0	0	0	0	0	0	0	0	0	0	0	0	0	0	0	0	0	0	0	0	0	0	0	0	0	0	0	0	0	0	0	0	0	0	0	0	0	0	0	0	0	0	0	0	0	0	0	0	0	0	0	0	0	0
Ipo11	NM_029665	21.61	36.62	21.55	43.67	65.2	25.58	34.14	29.56	33.02	53.79	25.91	38.98	37.52	48.12	43.09	66.36	58.22	58.87	50.91	34.47	48.2	33.08	47.22	48.48	44.75	23.9	68.46	8.81	52.55	16.89	59.67	68.41	29.28	50.97	18.25	43.09	24.4	18.79	75.07	6.1	59.42	30.84	46.44	57.21	28.56	46.47	14.53	76.65	24.9	54.43	23.68	75.39	12.63	28.61	43.69	16.74	41.96	47.14	58.52	33.55	26.1	76.27	65.15	60.83	39.89	83.8	21.05	45.05	58.65	8.48	42.1	79.3	67.32	53.69	52.13	70.75	55.47	46.37	54.59	53.45	52.32	53.26	81.08	75.62	46.11	62.93	29.01	30.86	66.04	34.22	27.59	32.97	23.98	41.39	34.07	33.14	37.54	46.86	83.03	17.12	32.3	81.78	33.19	37.63	29.42	76.35	26.54	65.06	82.36	40.53	64.16	81.98	67.97	71.43	60.63	81.3	78.27	60.98	41.58	29.05	36.06	53.85	35.93	38.57	86.92	49.44	26.55	55.89	18.82	16.88	43.51	63.31	58.54	28.12	31.32	24.11	23.07	13.51	28.2	13.62	44.3	74.81	63.25	58.11	66.18	61.64	39.13	32.38	36.98	40.96	12.54	53.31	90.41	32.85	25.13	61.87	53.91	41.45	42.82	30.13	40.83	63.3	57.21	79.88	34.71	49.95	51.48	64.57	38.09	32.05	48.36	46.88	40.73	25.23	51.39	45.54	35.71	51.55	49.9	39.57	18.22	69.5	82.03	41.7	15.37	24.61	39.51	13.4	17.26	25.72	51.94	31.77	32.47	46.19	25.6	38.38	48.41	22.09	55.87	11.59	49.9	51.7	55.46	70.71	38.39	30.28	42.98	34.32	18.26	102.4	35.45	34.37	17.11	29.1	108.28	46.81	60.53	48.7	45.25	26.53	26.95	56.64	86.32	72.24	68.96	69.74	15.48	36.22	20.77	17.53	21.42	56.93	39.72	57.65	98.82	57.66	34.69	24.18
1700019E08Rik	NR_040497	4.36	28.9	23.09	5.12	12.98	17.65	15.04	9.87	32.64	7.91	17.26	8.47	34.47	8.33	31.91	7.32	24.23	3.15	19.21	13.22	0	14.57	1.76	7.88	1.36	0	13.08	9.78	6.88	0	10.26	34.86	12.08	2.08	13.04	5.26	13.41	32.99	0	14.85	3.67	2.96	17.1	4.02	0	16.09	0	12.34	24.8	9.23	17.1	9.73	0	5.09	2.84	24.06	5.01	37.62	5.4	0	0	21.68	10.34	8.7	7.72	3.86	14	32.61	58.86	0	14.37	8.09	0	1.82	23.9	0	3.1	45.91	3.32	3.31	0	41.84	10.9	34.34	15.55	4.79	73.17	18.64	0	2.56	23.34	20.66	2.59	16.24	2.46	17.26	20.41	6.63	17.51	2.97	22.16	0	24.59	0	10.33	1.22	0	0	3.84	0	9.42	0	0	5.13	0	26.95	1.95	54.19	4.84	15.68	4.83	0	16.89	2.09	11.48	0	3.78	6.89	0	9.52	10.55	27.7	3.75	7.28	6.92	12.52	0	9.76	10.05	5.24	13.05	4.04	0	10.1	1.58	5.86	13.65	16.66	3.62	13.97	0	16.64	7.11	3.13	17.2	5.05	12.15	0	5.11	2.51	1.7	7.31	15.18	17.47	0	0	0	12.07	0	3.29	0	3.75	9.94	0	6.23	5.36	4.71	2.22	4.85	0	4.05	14.11	0	0	4.7	0	0	27.73	28.51	0	24.59	10.92	7.24	36.38	0	15.79	19.91	11.76	18.07	4.39	22.87	45.82	0	3.46	1.37	1.06	7.39	0	0	0	7.77	17.3	0	1.86	22.16	0	19.71	0	22.03	41.49	7.33	3.43	17.05	3.9	7.7	13.6	0	3.93	40.64	14	14.34	0	0	3.74	16.63	31.11	13.69	0
Mettl3	NM_019721	63.31	60.42	54.62	46.1	43.43	56.66	62.41	40.85	61.48	64.02	35.84	41.97	56.19	58.93	68.88	31.73	28.92	17.66	42.57	41.33	66.16	14.97	26.7	54.06	38.47	39.02	82.16	46.04	34.38	17.71	35.11	87.59	34.15	16.92	47.49	20.6	59.73	39.6	36.35	34.62	66.12	28.14	36.88	20.16	42.85	37.31	32.73	24.44	25.4	57.99	40.25	49.86	49.71	56.33	20.84	37.75	34.56	54.63	22.71	34.47	55.13	47.23	68.22	37.69	15.97	47.03	52.11	51.29	30.09	84.16	68.01	38.96	59.04	34.27	48.47	49.28	25.8	39.1	97.45	50.84	91.1	7.18	31.72	25.64	64.37	71.3	97.78	48.26	28.75	24.3	34.77	38.88	14.18	55.93	49.55	48.37	42.89	38.18	28.8	49.97	37.91	38.08	26.48	30.12	37.54	32.08	25.22	18.62	27.24	89.55	68.15	33.37	26.16	54.06	41.73	66.74	83.83	30.81	26.2	32.84	13.85	44.58	56.16	29.57	41.7	24.13	34.72	57.01	22.35	23.33	61.67	54.27	52.06	47.88	22.55	53.53	28.78	75.54	27.87	55.41	24.38	37.72	40.94	49.95	50.08	79.18	55.73	46.55	31.23	69.25	31.78	32.35	24.33	55.91	67.4	83.51	38.37	32.44	18.41	37.94	60.84	46.84	21.18	25.68	25.1	34.48	49.64	47.9	46.73	50.06	57.49	34.2	55.74	36.67	52.8	22.71	41.66	30.04	75.71	40.24	16.41	24.76	36.24	62.02	23.52	43.69	40.48	21.87	26.95	7.95	48.16	39.39	23.68	23.76	27.38	64.6	71.98	33.84	50.06	0	38.4	47.7	85.66	104.08	69.26	35.28	93.58	64.22	0	52.01	28.44	7.15	39.88	33.95	61.58	69.02	38.95	26.71	57.95	62.32	38.43	37.76	43.01	34.07	35.34	38.73	3.66	51.76	34.47	25.89	16.24	0	37.01	55.19	63.68	31.37	34.12	33.62
Hn1	NM_008258	534.8	703.07	539.15	707.15	713.93	583.34	589.4	652.19	561.37	586.48	602.09	738.36	557.37	663.53	586.82	614	645.6	739.04	541.44	702.49	600.45	795.12	770.06	725.68	609.36	812.65	821.41	869.32	780.57	1069.92	334.31	460.58	426.17	444.77	560.76	533.46	492.39	416.02	605.48	852.3	693.71	374.89	519.87	475.75	336.64	318.49	593.64	362.93	490.83	633.9	460.75	619.43	614.32	642.55	273.56	751.84	696.56	614.56	462.12	660.61	479.14	489.36	770.71	455.49	536.43	617.52	347.46	594.59	716.66	927.79	642.84	587.01	648.03	697.6	837.85	549.76	486.61	790.77	819.73	715.95	781.93	1072.32	678.43	686.74	907.04	666.05	695.77	722.77	657.45	570.09	808.88	509.31	525.62	877.51	675.78	643.24	894.01	636.66	518.51	775.59	649.7	368.12	512.5	875.53	557.25	507.96	676.15	489.33	947.73	906.2	475.85	683.61	427.62	549.94	789.27	458.9	476.21	525.85	613.69	573.25	585.07	493.69	646.73	403.76	497.99	668.12	578.85	450.32	481.14	490.05	507.57	486.16	751.15	525.83	795.18	442.21	575.55	888.61	485.39	577.86	792.45	572.32	569.67	751.87	792.41	532.21	618.55	642.56	458.5	362.04	750.87	569.92	495.38	718.74	663.87	535.74	424.84	473.81	471.46	408.89	603.97	562.32	541.8	428.48	583.07	454.28	651.3	507.27	388.06	653.49	428.65	453.13	601.71	667.42	601.62	464.68	435.47	725.15	571.69	591.73	672.18	393.03	482.45	759.6	665.81	631.77	490.48	782.09	773.61	556.08	685.37	786.35	648.84	568.96	758.71	587.59	560.04	1004.66	453.02	437.56	462.31	860.91	757.95	639.49	610.14	610.31	686.68	876.15	654.43	444.33	766.34	636.08	758.36	544.47	683.29	446.33	375.44	496	380.13	539.22	415.05	474.56	564.88	443.43	579.52	490.14	288.18	472.8	552.23	845.79	722.04	275.29	683.27	531.72	500.12	560.58	541.69	609.96
Gtf2f1	NM_133801	219.91	546.88	201.04	251.12	212.8	392.04	315.54	246.87	198.13	242.94	274.04	293.67	336.65	371.85	363.53	259.87	259.15	633.75	253.7	369.11	210.6	233.09	281.45	244.6	190.16	275.98	266.57	268.74	187.95	241.48	311.65	311.56	157.47	245.06	224.63	247.2	170.08	241.93	210.2	188.92	275.38	179.45	220.69	189.57	201.34	211.02	188.73	194.04	179.24	211.27	216.89	204.46	193.96	208.81	169.53	204.71	204.05	191.07	157.46	257.14	213.73	264.04	377.15	176.9	316.01	363.27	286.74	223.56	322.55	234.85	373.74	369.48	258.48	417.04	480.03	247.08	232.37	262.54	388.15	242.18	387.84	258.7	206.91	306	264.06	368.27	299.1	317.24	279.71	247.34	284.66	311.84	269.18	315.18	232.79	287.72	318.68	216.46	258.19	277.02	245.29	297.39	167.12	215.81	192.97	220.8	306.82	187.89	254.98	242.4	166.91	231.57	181.52	204.1	320.05	327.75	242.99	179.39	307.01	203.4	501.16	323.87	186.19	132.88	221.72	240.78	198.95	196.42	220.61	233.15	223.11	387.07	231.33	224.37	249.93	292.95	273.41	258.34	260.84	198.25	193.1	190.84	173.49	277.39	308.92	203.14	231.77	183.37	187.51	193.97	230.08	202.83	210.94	331.05	259.49	194.27	264.15	186.02	198.97	275.13	213.45	205.86	142.54	221.52	243.5	182.47	333.7	181.65	227.92	264.83	222.16	255.7	344.17	178.35	146.56	130.4	185.66	261.81	275.16	332.8	280.1	256.43	531.23	281.19	246.15	315.5	155.8	321.39	285.79	363.49	373.26	264.13	187.2	622.23	155.59	268.39	235.37	300.63	614.75	622.43	373.57	527.45	231.81	259.79	412.69	451.14	389.42	390.35	401.35	274.11	362.71	504.47	326.33	568.97	372.28	137.76	460.62	457.49	177.09	272.02	348.92	234.25	247.67	216.52	383.94	556.95	368.8	378.81	471.53	489.09	509.6	315.32	353.81	209.83	303.4	361.75	246.58	393.29
Ftsj2	NM_026510	115.55	36.98	30.1	12.95	34.27	30.51	35.39	54.25	46.6	44.83	83.91	24.12	62.01	33.98	64.8	29.44	33.98	45.71	67.82	16.34	35.71	87.19	45.21	51.66	29.99	27.52	25.71	52.2	0	55.85	62.44	58.78	25.72	22.67	21.49	21.43	88.86	45.31	41.83	50.14	15.82	30.01	42.41	45.38	51.23	68.23	24.16	48.36	21.46	39.07	40.01	49.29	33.28	24.94	39.89	63.06	41.76	22.42	51.56	49.49	90.41	38.63	76.77	58.55	62.81	99.75	57.85	37.05	11.8	8.44	46	80.17	61.65	62.58	60.49	78.74	23.32	89.14	79.98	18.69	77.08	0.61	49.76	66.06	21.69	35.51	117.38	20.15	12.89	50.85	24.42	54.87	7.12	43.49	33.83	47.58	81.55	41.7	24.11	63.74	12.9	70.43	38.07	37.17	40.24	34.22	41.59	30.53	21.05	50.71	64.84	19.16	59.85	8.14	61.82	12.83	53.38	30.94	22.59	72.39	35.16	50.29	17.92	21.84	49.54	23.25	20.55	33.55	94.26	94.89	51.68	24.45	16.41	25.45	19.56	15.58	65.92	105.93	91.01	76.52	30.83	30.99	32.48	14.91	96.09	54.99	48	48.56	49.72	82.68	46.08	52.24	43.25	44.12	21.31	44.89	28.12	34.87	41.66	58.38	29.12	24.31	34.64	63.1	77.21	45.29	92.13	37.53	15.58	57.11	29.69	33.69	41.23	44	74.51	47.28	41.4	41.41	51.04	61.64	62.89	26.46	0	0	71.25	38.17	1	0	0	35.2	64.65	45.09	85.72	86.74	0	29.35	31.18	4.64	49.46	67.41	62.64	99.95	39.75	26.73	48.21	80.67	36.1	30.92	11.58	54.36	0	71.67	27.48	63.93	29.78	34.13	0	4.8	56.14	27.75	62.35	49.03	22.52	18.67	65.72	67.92	0	31.75	61.38	0	0	57.57	0	45.06	63.69	8.94	27.17	7.44
Helb	NM_080446	5.86	3.69	4.5	6.72	5.22	8.25	3.91	3.63	5.69	6.14	7.17	17.73	5.48	12.92	4.74	13.94	13.59	17.65	4.14	5.16	8.29	3.73	13.96	7.47	9.35	1.09	6.47	0.69	28.92	5.65	4.41	3.4	1.75	12.14	1.32	10.7	6.2	3.82	3.64	1.27	3.25	3.12	7.53	11.26	7.7	14.19	4.43	7.99	4.5	0.77	4.33	6.73	6.6	1.8	7.31	4.53	8.82	3.62	4.42	2.52	5.15	19.77	4.37	12.14	12.77	12.21	8.75	8.75	6.31	10.52	10.39	6.44	5.83	18.71	9.9	17.16	1.72	6.51	9.19	20.97	12.62	15.66	2.48	7.25	7.42	11.5	4.76	4.59	29.23	11.06	5.51	13.79	18.96	8.61	15.71	6.83	5.63	3.66	9.06	4.4	4.29	23.84	4.62	18.89	1.93	2.99	4.9	15.49	16.71	23.25	17.61	13.1	13.39	1.08	6.39	15.08	4.68	5.99	12.79	6.09	13.15	16.17	8.53	14.47	3.81	12.76	1.76	11.27	13.54	10.05	7.62	7.17	6.01	4.23	3.04	7.87	16.4	4.09	9.42	3.98	12.38	36.58	8.21	1.8	15.8	21.01	2.43	7.95	10.25	10.39	2.26	8.34	6.15	1.18	2.39	17.39	8.71	6.42	10.3	8.84	4.57	7.3	6.33	9.31	1.54	12.1	18.58	9.6	6.83	17.91	6.3	5.72	10.04	9.09	12.12	8.21	9.39	12.03	9.93	6.56	5.42	4.37	19.79	5.34	3.56	11.79	6.01	16.94	14.91	12.27	7.88	8.67	35.5	12.18	13.34	3.71	2.93	4.98	12.73	0.52	12.61	22.35	5.81	5.25	5.37	6.54	6.94	7.41	5.82	11.79	20.56	16.47	4.36	10.29	10.52	4.27	9.52	6.22	8.13	5.74	11.01	4.75	10.27	8.76	15.87	3.5	10.66	14.47	27.91	0.5	3.44	13.23	27.26	3.79	13.27	24.75	11.5	14.46
2210016F16Rik	NM_027335	28.29	39.17	72.39	52.16	25.59	32.23	45.71	53.36	49.6	65.57	56.41	27.89	17.67	55.41	53.34	33.93	41.6	34.55	40.56	34.97	57.41	17.17	38.89	19.28	44.69	65.36	22.95	21.48	23.56	33.01	52.67	48.97	41.13	27.75	31.52	37.44	37.98	33.5	38.3	56.12	82.9	20.92	61.54	54.79	36.43	20.59	48.03	40.91	44.66	35.75	36.47	47.25	59.4	30.34	31.48	55.64	41.9	51.5	46.87	51.22	32.91	30.64	38.06	29.67	56.75	56.2	28.79	40.55	46.05	55.7	49.36	26.29	37.89	57.66	49.58	22.24	51.92	38.13	72.24	14.48	61.44	45.46	93.94	15.91	17.43	34.08	41.19	58.2	26.38	71.76	43.46	80.31	95.28	28.91	34.64	73.03	35.45	37.97	78.52	82.24	63.8	80.24	46.5	62.05	16.55	52.55	34.62	16.85	38.34	40.76	31.75	48.52	44.28	56.41	60.92	58.28	62.34	71.45	51.14	28.82	41.89	48.98	50.17	24.8	25.01	63.56	40.91	32.2	76.64	72.95	66.23	79.95	68.57	68.23	52.53	34.3	20.23	71.3	56.12	41.46	73.71	67.7	35.53	30.78	44.16	21.7	55.35	32.39	45.82	71.81	28.86	19.58	47.92	84.71	52.56	22.94	43.73	37.12	60.48	50.25	63.85	35.76	36.82	41.81	45.89	34.96	81.68	50.12	24.06	71.99	47.17	52.43	76.27	52.29	34.76	33.5	25.25	50.69	44.91	28.83	73.08	29.9	57.07	46.79	76.41	67.43	98.64	101.48	122.2	59.19	39.21	65.81	79.65	48.1	76.79	18.94	23.89	24.09	69.28	33.12	47.27	40.25	46.54	39.8	129.7	65.49	55.56	56.26	51.62	45.3	78.08	53.7	69.69	56.09	70.4	28.32	81.48	67.25	61.47	39.86	65.77	31.7	78.1	49.86	38.71	64.61	36.73	35.66	44.6	54.73	37.14	33.41	8.33	49.42	64.07	76.19	58.08	75.43
Fam83f	NM_145986	0	0	0	0	0	0	0	0	0	0	0	0	0	0	0	0	0	0	0	0	0	0	0	0	0	0	0	0	0	0	2.25	0	0	0	0	0	0	0	0	0	0	0	0	0	0	0	0	0	0	0	0	0	0.99	0.92	0	0	0	0.79	0	0	0	0	0	0	0	0	0	0	0	0	0	0	0	0	0	0	0	0	0	0	0	0	0	0	0	0	0	1.86	0	0	0	0	0	0.2	0	0	0	0	0	0	0	0	1.09	0	0	0	0	0	0	0	0	0	0	0	0	0	0	0	0	0	0	0	0	0	0	0	0	0	0	0	0	0	0	0	0	0	0	0	0	0	0	0	0	0	0	0	0	0	0	0	0	0	0	0	0	0	0	0	0	0	0	0	0	0	0	0	0	0	0	0	0	0	0	0	0	0	0	0	0	0	0	0	0	0	0	0	0	0	0	0	0	0	0	0	0	0	0	0	0	0	0	0	0	0	0	0	0	0	0	0	0	1.58	0	0	0	0	0	0	0	0	0	0	0	0	0	4.63	0	0	0	0	0	0	0	0	0	0	0	0
Zc3h10	NM_134003	5.71	13.92	6.55	7.69	18.88	5.23	10.61	13.71	6.26	2.24	0	12.52	5.39	7.24	6.7	5.1	3.17	6.23	3.45	17.63	11.32	9.13	4.14	21.56	3.24	0	9.13	2.07	12.9	8.06	5.47	11.66	1.57	0	2.97	10.97	4.97	3.9	10.52	0.3	1.38	0	10.23	2.63	1.72	2.12	10.83	12.2	5.05	2.07	6.72	7.3	6.13	4.7	2.23	10.86	9.65	4.06	12.72	1.26	5.02	7.96	15.48	6.97	1.48	13.62	2.63	8	6.39	8.5	1.81	3.38	2.11	7.8	8.79	8.13	0.78	0	13.12	16.62	10.56	2.85	8.22	9.58	1.17	14.13	11.73	1.08	16.25	1.34	3.42	9.08	1.37	4.02	2.28	4.58	5.4	0	13.16	6.78	0	9.45	0	10.2	15.68	4.15	4.87	7.7	6.07	7.25	5.75	10.02	7.1	11.33	13.19	3.85	0	6.91	14.59	1.29	18.54	6.2	5.83	16.6	1.44	1.11	4.93	8.12	3.37	4.38	6.61	16.82	12.99	3.16	0.91	5.88	0	10.44	4.22	3.43	27.68	2.99	9.17	14.06	2.1	18.34	9.97	0.55	12.64	1.86	0.3	3.36	0.46	3.88	3.8	15.41	3.49	1.3	4.88	2.31	8.45	8.66	4.54	3.26	3.46	6.2	3.01	4.73	16.1	0	3.41	5.91	5.87	2.42	5.75	6.36	10.51	1.45	2.54	5.58	0.53	5.51	2.06	16.32	0	2.48	0.67	53.06	45.19	0.64	11.62	10.57	16.79	23.75	7.23	4.16	1.31	0	47.52	8.15	1.88	9.99	15.75	0	16.96	23.36	17.96	9.46	17.16	3.4	11.66	9.2	7.31	22.64	5.33	6.39	19.64	69.8	2.28	7.87	13.31	4.44	5.05	4.07	21.06	35.09	36.25	3.1	0	15.67	0	44.61	15.96	2.99	1.11	0.92	17.45	8.73
Sgpl1	NM_009163	0.28	5.36	5.23	4.11	5.2	6.33	10.09	0.42	7.63	8.29	1.82	11.94	4.56	17.98	4.67	6.27	7.8	28.45	3.26	5.83	4.01	2.24	10.41	14.91	0	8.98	11.47	1.78	6.37	0	9.44	4.03	1.54	6.96	0	2.36	1.46	1.15	6.31	0	20.82	9.93	9.83	1.29	0.42	19.81	1.78	33.24	8.87	2.04	6.98	2.08	2.66	5.62	7.69	7.41	2.59	5.98	3.82	9.88	4.93	10.72	11.75	12.04	3.96	3.97	3.15	9.02	15.61	2.78	0	0	10.81	6.73	18.53	16.18	4.55	27.62	13.25	5.27	14.7	20.26	23.88	7.6	11.63	10.09	8.39	25.3	16.82	10.21	0	0.6	0.34	14.16	0	12.94	5.77	3.46	11.42	3.24	8.51	13.91	6.67	12.29	12.5	8.32	2.4	3.79	19.42	20.05	17.39	7.04	10.09	18.48	21.13	23.27	1.93	6.36	1.44	1.6	1.49	10.98	13.34	0	10.51	4.33	5.81	11.98	4.31	4.62	5.69	5.27	4.58	2.49	15.16	8.04	1.48	2.2	4.41	0.34	10.92	21.63	10.09	12.88	7.87	4.26	2.68	4.65	6.97	5.95	0	8.49	9.49	1.81	1.1	4.87	2.74	16.08	5.89	8.93	6.13	6.63	5.86	17.96	5.79	1.11	9.82	5.16	2.77	11.88	3.83	3.15	13.15	5.96	6.07	5.22	2.13	9.55	4.38	6.61	3.37	15.36	29.61	7.49	5.43	7.72	5.3	14.82	13.69	38.07	11.65	1.83	11.25	86.91	13.93	18.93	21.94	0	35.87	18.36	38.44	23.34	0	16.37	15.05	46.74	19.12	33.11	14.11	14.25	29.08	20.98	6.73	31.91	4.5	14.13	34.4	16.35	8.4	10.89	24.75	10.47	13.53	30.14	57.41	37.55	43.93	5.09	4.58	7.55	11.22	35.17	1.88	9.58	7.86	31.1	4.09	0.61
Mir137	NR_029551	0	0	0	0	0	0	0	0	0	0	0	0	0	0	0	0	0	0	0	0	0	0	0	0	0	0	0	0	0	0	0	0	0	0	0	0	0	0	0	0	0	0	0	0	0	0	0	0	0	0	0	0	0	0	0	0	0	0	0	0	0	0	0	0	0	0	0	0	0	0	0	0	0	0	0	0	0	0	0	0	0	0	0	0	0	0	0	0	0	0	0	0	0	0	0	0	0	0	0	0	0	0	0	0	0	0	0	0	0	0	0	0	0	0	0	0	0	0	0	0	0	0	0	0	0	0	0	0	0	0	0	0	0	0	0	0	0	0	0	0	0	0	0	0	0	0	0	0	0	0	0	0	0	0	0	0	0	0	0	0	0	0	0	0	0	0	0	0	0	0	0	0	0	0	0	0	0	0	0	0	0	0	0	0	0	0	0	0	0	0	0	0	0	0	0	0	0	0	0	0	0	0	0	0	0	0	0	0	0	0	0	0	0	0	0	0	0	0	0	0	0	0	0	0	0	0	0	0	0	0	0	0	0	0	0	0	0	0
Mir6978	NR_105944	0	0	0	0	0	0	0	0	0	0	0	0	0	0	0	0	0	0	0	0	0	0	0	0	0	0	0	0	0	0	0	0	0	0	0	0	0	0	0	0	0	0	0	0	0	0	0	0	0	0	0	0	0	0	0	0	0	0	0	0	0	0	0	0	0	0	0	0	0	0	0	0	0	0	0	0	0	0	0	0	0	0	0	0	0	0	0	0	0	0	0	0	0	0	0	0	0	0	0	0	0	0	0	0	0	0	0	0	0	0	0	0	0	0	0	0	0	0	0	0	0	0	0	0	0	0	0	0	0	0	0	0	0	0	0	0	0	0	0	0	0	0	0	0	0	0	0	0	0	0	0	0	0	0	0	0	0	0	0	0	0	0	0	0	0	0	0	0	0	0	0	0	0	0	0	0	0	0	0	0	0	0	0	0	0	0	0	0	0	0	0	0	0	0	0	0	0	0	0	0	0	0	0	0	0	0	0	0	0	0	0	0	0	0	0	0	0	0	0	0	0	0	0	0	0	0	0	0	0	0	0	0	0	0	0	0	0	0
Efnb2	NM_010111	3.75	1.94	2.94	3.29	2.12	7.45	3.24	1.81	4.46	1.77	2.32	2.07	0.42	3.06	7.6	2.09	1.49	8.2	4.23	5.97	4.03	1.07	2.37	3.11	3.72	2.28	3.25	1.7	8.68	5.94	2.31	2.2	1.84	0.77	1.39	3.21	0.93	4.02	0.55	0.63	1.07	1.09	5.62	0.99	0.81	3.31	2.54	4.58	7.78	1.46	4.9	4.53	2.71	1.26	2.79	3.94	6.38	0.81	1.33	1.47	2.82	3.75	2.2	1.82	6.85	0.1	1.77	4.24	2.98	2.21	1.96	1.42	5.15	7.05	1.86	9.02	3.26	11.75	6.57	4.64	6.68	8.61	14.38	18.74	6.84	9.02	6.25	2.79	0.89	8.48	2.25	1.42	2.57	11.34	3.21	2.01	3.81	1.92	4.08	2.72	4.06	2.95	1.5	2.15	1.01	3.29	2.29	1.21	2.85	4.21	1.16	1.34	0.74	4.2	2.85	2.26	2.7	2.96	2.75	4.72	5.48	2.4	8.55	5.89	2	7.22	3.23	2.54	2.53	1.47	4.65	2.69	2.53	5.63	2.34	4.6	5.28	4.4	3.96	0.64	6.51	1.54	3.98	5.04	2.96	0.48	8.24	5.74	5.27	3.93	4.75	2.7	3.02	1.63	1.05	0.72	2.12	6.13	3.33	8.05	2.09	0	3.46	3.67	3.89	2.65	1.01	2.71	2.27	4.65	1.83	3.7	2.45	7.5	2.32	0.33	2.32	3.67	2.98	3.09	3.96	2.58	0.24	5.1	1.44	10.07	6.95	2.54	1.45	12.3	4.44	6.97	1.3	0.19	3.69	1.95	3.69	10.78	13.38	12.58	6.18	5.72	13.14	2.94	3.06	11.5	4.78	8.23	23.24	4.8	9.67	17.84	0.69	6.76	2.14	5.49	11.2	3.02	6.94	2.18	5.79	1.25	2.37	4.45	6.58	0.88	2.49	3.07	3.74	1.23	0.15	13.09	3.58	0.7	2.79	0.43	1.67	7.01
Uba7	NM_023738	0	0	0	0	0	0	0	0	0	0	0	0	0	0	0	0	0	0	0	0	0	0	0	0	0	0	0	0	0	0	0	0	0	0	0	0	0	0	0	0	0	0	0	0	0	0	0	0	0	0	0	0	0	0	0	0	0	0	0	0	0	0	0	0	0	0	0	0	0	0	0	0	0	0	0	0	0	0	0	0	0	0	0	0	0	0	0	0	0	0	0	0	0	0	0	0	0	0	0	0	0	0	0	0	0	0	0	0	0	0	0	0	0	0	0	0	0	0	0	0	0	0	0	0	0	0	0	0	0	0	0	0	0	0	0	0	0	0	0	0	0	0	0	0	0	0	0	0	0	0	0	0	0	0	0	0	0	0	0	0	0	0	0	0	0	0	0	0	0	0	0	0	0	0	0	0	0	0	0	0	0	0	0	0	0	0	0	0	0	0	0	0	0	0	0	0	0	0	0	0	0	0	0	0	0	0	0	0	0	0	0	0	0	0	0	0	0	0	0	0	0	0	0	0	0	0	0	0	0	0	0	0	0	0	0	0	0	0.81
Olfr1161	NM_146848	0	0	0	0	0	0	0	0	0	0	0	0	0	0	0	0	0	0	0	0	0	0	0	0	0	0	0	0	0	0	0	0	0	0	0	0	0	0	0	0	0	0	0	0	0	0	0	0	0	0.76	0	0	0	0	0	0	0	0	0	0	0	0	0	0	0	0	0	0	0	0	0	0	0	0	0	0	0	0	0	0	0	0	0	0	0	0	0	0	0	0	0	0	0	0	0	0	0	0	0	0	0	0	0	0	0	0	0	0	0	0	0	0	0	0	0	0	0	0	0	0	0	0	0	0	0	0	0	0	0	0	0	0	0	0	0	0	0	0	0	0	0	0	0	0	0	0	0	0	0	0	0	0	1.02	0	0	0	0	0	0	0	0	0	0	0	0	0	0	0	0	0	0	0	0	0	0	0	0	0	0	0	0	0	0	0	0	0	0	0	0	0	0	0	0	0	0	0	0	0	0	0	0	0	0	0	0	0	0	0	0	0	0	0	0	0	0	0	0	0	0	0	0	0	0	0	0	0	0	0	0	0	0	0	0	0	0	0	0	0
Tmem238	NM_029384	0	3.99	1.74	0	0.8	0	7.82	6.36	3.18	6.56	2.61	3.12	0	0.77	7.08	0	0	0	0	3.05	11.49	4.83	0	8.05	0	0	1.33	1.09	0	0.67	1.15	1.22	0	0	0.9	7.26	9.49	4.96	9.93	0	18.76	0	2.83	1.11	1.82	2.98	9.52	3.43	0	2.19	4.74	1.31	0	1.41	4.72	6.66	9.26	2.45	7.48	5.31	7.44	1.52	0	4.87	4.34	1.73	0	15.71	28.56	2	1.29	0	23.81	0	3.44	4.03	5.02	0	0	1.79	0	0.86	5.63	12.91	13.55	7.24	6.76	4.58	0	0	2.89	6.38	1.44	2.42	0	5.14	3.79	0	9.43	18.46	6.12	8.92	8.47	0	0	2.7	2.56	0	0	5.2	1.74	9.07	10	0	0	2.02	3.28	2.01	0	0	0	13	4.07	0	0	4.76	4.18	0	0	0	10.49	0	0	0	5.75	5.54	0	13.97	1.11	10.15	0	3.98	2.97	2.82	10.61	4.31	20.33	0	7.13	3.9	3.78	4.07	11.73	2.6	0.95	2.79	1.48	5.49	1.88	4.18	0	4.06	2.4	9.66	1.46	1.19	0.45	1.11	3.41	3.65	5.14	0	8.95	3.07	3.47	8.94	6.53	1.84	6.71	0	5.59	3.89	0	16.1	10.39	0	0	5.11	15.74	0	11.82	3.02	0	0	0	6.58	5.53	0	1.67	0	5.91	0	10.76	2.89	4.46	0	3.08	0	0	16.13	2.89	0	0	0	1.04	0	10.87	2.28	4.85	3.8	0	0	5.92	2.87	7.44	0	0	3.63	2.81	15.67	0	8.51	17.52	10.46	0.78	0	5.04	0
Srpk1	NM_016795	163.76	143.37	210.93	188.49	233.81	122.6	223.2	208.13	233.51	215.55	223.35	176.36	209.93	106.32	186.15	160.34	187.82	189.05	171.71	141.43	217.72	150.74	119.55	200.23	181.94	140.24	135.2	122.54	205.55	269.6	150.93	129.03	162.09	196	165.68	202.9	150.37	205.8	150.8	86.7	250.58	170.84	177.79	191.17	152.67	193.63	159.93	152.35	119.82	123.86	196.59	152.12	141.79	161.41	162.71	172.85	167.73	142.22	144.91	175.76	163.83	272.55	220.72	261.17	256.51	211.76	160.44	164.99	87.36	153.69	226.43	189.18	209.9	159.59	225.96	191.05	207.45	306.57	248.43	194.46	250.13	265.16	243.96	248.13	197.09	212.49	100.3	136.35	190.78	210.23	168.21	261.48	207.83	200.46	169.14	237.26	170.92	199.96	131.66	225.4	171.29	115.94	212.72	165.17	197.97	179.02	132.53	159.25	145.06	198.74	221.91	172.7	175.08	165	258.04	133.59	172.65	185.19	177.17	176.78	144.62	204.47	212.94	93.45	259.84	247.2	220.23	203.88	183.11	190.51	226.8	179.62	254.29	176.68	180.52	174.83	151.29	223.16	155.28	184.48	132.61	267.92	113.78	182.03	220.69	311.87	229.36	141.93	176.64	145.78	293.87	217.04	226.28	243.57	298.31	334.53	214.95	185.02	207.1	200.1	141.09	154.2	210.75	171.08	207.82	241.32	168.85	162.14	163.71	203.06	180.25	165.01	131.2	160.74	213.62	139.59	233.78	262.6	178.48	213.6	240.02	176.72	220.19	253.38	221.44	236.34	235.21	169.37	182.74	213.09	217.84	273.17	133.1	186.58	239.1	207.8	192.45	215.62	189.79	163.11	206.83	340.99	216.04	180.88	229.06	177.92	157.3	68.7	121.19	168.75	151.74	130.08	262.45	139.27	392.01	176.55	231.2	152.12	168.36	122.52	169.16	81.67	186.95	173.49	176.76	192.09	139.48	109.88	177.35	106.47	197.5	190.3	251.65	164.78	208.26	157.41	167.27	229.42
Gm13103	NM_177571	0	0	0	0	0	0	0	0	1.73	0	0	0	0	0.42	0	0	0.73	5.73	0	0	0	0	0	0	0	0	0	0	2.12	0	0	0	0	0	0	0	0	0	0	0.86	0	0	0	0	0	0.81	2.07	0	0	0	0	0	0	0	0	0	0	0	0.81	0	0	0	0	0	0	0.47	0	0.29	0	2.17	0	0	0	0	0	0	0.9	0	0	0	0	0	0	0	0	0	0	0	0	0	0	0.7	0	0	0	0.35	0	0	0	0	0	0	1.84	0	0	0	0	0	0	0	0	0	0	0	0	1.66	0	0	0	0	0	0	0	0	0	0	0	0	0	0	0	0	0	0	0	0	0	0	0	0	0	0	0	0	0	0	0	0	0.56	0	0	0	0	0	1.28	0	0	0	0.51	0	0	0	0	0	0	0	0	0	0	0	0	0	0	0	0	0	0	0	0	0	0	0	0	0	0.71	0	0	0	0	0	0	0	0	0	0	0	0	0	0	0	0	0	0	0	0	0	0	0	0.6	0	10.25	0	0	0	0	0	0	1.23	0	0	0	0	0	0	0	0	0	0	1.53	0	8.08	0	3.49	0	0	0	0	7.17
Rhebl1	NM_026967	114.15	167.61	94.6	197.08	191.09	51.41	248.8	72.66	33.4	133.68	130.44	136.77	149.09	224.02	121.64	56.33	69.69	161.34	106.41	95.22	119.87	115.17	96.18	93.05	141.18	114.55	99.46	129.03	103.93	101.32	74.45	178.47	66.57	135.25	52.06	86.52	74.47	119.62	61.24	39.37	114.65	74.01	76.25	64.4	69.72	99.03	86.04	106.74	123.4	72.79	83.38	57.74	61.72	69.96	69.75	125.52	103.42	81.4	63.68	74.59	56.09	73.88	135.79	78.35	306.89	130.79	168.55	87.21	131.83	206.18	104.17	79.59	78.82	126.21	134.02	103.72	90.74	99.88	70.39	136.33	56.91	181.09	107.07	42.58	62.45	128.44	91.17	130.76	85.29	105.01	11.08	79.41	74.98	79.87	90.56	101.32	111.52	73.52	101.31	62.17	69.44	64.49	53.33	190.97	41.88	55.25	131.19	94.63	203.68	122.24	88.84	85.01	95.14	146.86	185.62	135.11	176.04	122.86	121.84	76.96	134.32	105.79	70.68	170.84	110.04	64.59	117.31	69.85	167.47	199.22	144.98	103.23	96.25	91.3	146.97	114.34	105.51	71.01	151.9	96.32	120.47	71.39	56.99	130.98	108.58	27.09	91.61	85.51	59.14	43.29	64.88	73.69	99.83	140	91.57	36.09	114.24	77.26	106.51	93.2	66.48	105.54	48.07	112.82	51.08	80.14	128.21	53.02	137.81	151.43	77.99	104.56	107.41	96.01	36.93	15.25	35.62	102.87	121.25	162.6	123.75	138.12	263.31	241.04	149.31	184.93	308.08	138.07	119.47	117.43	154.91	121.5	224.21	94.05	289.44	113.99	110.78	159.52	283.54	179.67	383.33	180.01	161.77	153.09	112.13	158.65	190.45	137.64	228.43	165.09	118.26	84.54	46.3	147.13	61.81	50.96	131.03	58.15	101.02	157.82	159.66	163.79	107.93	122.24	175.46	59.91	97.12	83.64	76.68	148.42	59.54	418.26	326.44	115.12	171.07	125.39	136.62	189.11
Il22ra2	NM_178258	0	0	0	0	4.43	0	0.97	0	0	0	0	0	0	5.47	0	0.53	0	0	0	0	0	0	0	0	0	0	0	0	0	0	0	0	0	0	0	0	0	0	0	0	0	0.65	0	0	0	0	0	0	3.02	1.16	0	0	0	0	1.87	0	0	0	0	0	0	0	0	0	0	0	0	0	0	0	0	0	0	0	0	5.23	0	0	0	0	0	0	0	0	0	0	1.34	0	0	0	0	0	0	0	0	0	0	0	0	0	0	0	0	0	0	0	2.04	0	0	0	0	0	0	0	0	0	0	0	0	0.54	0	0	0	0	0	0	0	0	4.52	5.77	0.46	0	0.21	0	0.38	2.74	0	0	0	1.72	0	0.68	0	0	0	0	0	0	0	0	0	0	0	0	0	0	2.05	0	0	0	2.24	0	0	0	0	0	0	0	0	0	0	0	0	4.47	0	0	0.52	0	3.73	0	0	2.57	0	0	0	0	0	0	0	0	0	0	0	0	0	0.87	0	0	0	0	12.6	0	0	0	0	0	0	0	0	0	0	0	0	0	0	0.89	0	28.8	0	0	0	4.47	0	3.98	0	0	0	0	3.35	0	0	0	0	0	0	0	0	0
Mir3065	NR_037225	0	0	0	0	0	0	0	0	0	0	0	0	0	0	0	0	0	0	0	0	0	0	0	0	0	0	0	0	0	0	0	0	0	0	0	0	0	0	0	0	0	0	0	0	0	0	0	0	0	0	0	0	0	0	0	0	0	0	0	0	0	0	0	0	0	0	0	0	0	0	0	0	0	0	0	0	0	0	0	0	0	0	0	0	0	0	0	0	0	0	0	0	0	0	0	0	0	0	0	0	0	0	0	0	0	0	0	0	0	0	0	0	0	0	0	0	0	0	0	0	0	0	0	0	0	0	0	0	0	0	0	0	0	0	0	0	0	0	0	0	0	0	0	0	0	0	0	0	0	0	0	0	0	0	0	0	0	0	0	0	0	0	0	0	0	0	0	0	0	0	0	0	0	0	0	0	0	0	0	0	0	0	0	0	0	0	0	0	0	0	0	0	0	0	0	0	0	0	0	0	0	0	0	0	0	0	0	0	0	0	0	0	0	0	0	0	0	0	0	0	0	0	0	0	0	0	0	0	0	0	0	0	0	0	0	0	0	0
Dkc1	NM_001030307	277.8	465.95	333.66	259.69	237.48	544.63	347.98	376.18	332.93	379.41	413.7	344.6	516.14	306.65	366.15	255.08	263.94	9.46	463.91	325.63	269.15	380.52	375.1	367.69	205.99	361	375.62	323.32	227.1	227.95	445.59	306.59	354.42	208.44	443.19	304.68	322.36	217.87	341.13	194.73	553.58	250.56	334.68	376.99	309.32	320.88	328.66	255.58	245.5	422.39	336.02	425.67	388.84	440.1	362.34	337.76	311.19	461.28	332	292.9	452.54	308.56	215.55	441.37	369.31	291.04	373.84	280.71	262.49	369.13	343.19	344.2	536.5	248.72	322.41	393.57	365.46	283.24	333.72	346.3	353.05	261.83	408.73	454.68	288.15	242.4	175.69	246.55	309.07	300.86	410.98	307.96	411.95	425.52	317.33	329.59	218.16	375.12	540.74	416.24	452.6	356.33	475.95	501.03	374.19	489.61	289.68	370.46	166.31	329.76	361.35	337.28	367.77	309.03	346.07	357.07	331	303.79	282.52	287.88	242.96	304.02	453.79	224.23	327.46	299.8	344.79	448.04	397.77	425.16	325.44	400.34	384.5	504.2	265.84	248.01	373.87	493.88	241.15	357.69	373.2	290.1	404.43	239.62	331.68	347.11	332.43	213.26	209.62	288.58	392.65	391.94	437.05	453.56	499.52	327.04	330.8	293.31	195.77	256.9	434.15	339.64	450.43	222.02	178.77	507.33	424.21	295.55	297.83	171.91	457.22	377.54	462.79	276.83	216.66	428.77	458.54	563.43	397.74	474.1	362.15	514.14	380.58	444.04	334.81	361.39	439.38	340.21	347.86	320.08	377.79	337.89	377.56	293.99	397.31	308.98	343.56	280.38	386.66	396.81	299.75	424.77	268.17	404.16	290.37	218.93	380.29	253.74	314.95	443.05	351.31	242.52	393.88	401.42	467.42	497.36	421.55	365.4	393.19	476.77	346.51	319.9	318.32	380.09	336.53	438.67	401.02	303.27	458.93	318.09	330.03	267.03	378.97	466.18	250.19	387.68	306.99	403.64
Olfr735	NM_001011754	0	0	0	0	0	0	0	0	0	0	0	0	0	0	0	0	0	0	0	0	0	0	0	0	0	0	0	0	0	0	0	0	0	0	0	0	0	0	0	0	0	0	0	0	0	0	0	0	0	0	0	0	0	0	0	0	0	0	0	0	0	0	0	0	0	0	0	0	0	0	0	0	0	0	0	0	0	0	0	0	0	0	0	0	0	0	0	0	0	0	0	0	0	0	0	0	0	0	0	0	0	0	0	0	0	0	0	0	0	0	0	0	0	0	0	0	0	0	0	0	0	0	0	0	0	0	0	0	0	0	0	0	0	0	0	0	0	0	0	0	0	0	0	0	0	0	0	0	0	0	0	0	0	0	0	0	0	0	0	0	0	0	0	0	0	0	0	0	0	0	0	0	0	0	0	0	0	0	0	0	0	0	0	0	0	0	0	0	0	0	0	0	0	0	0	0	0	0	0	0	0	0	0	0	0	0	0	0	0	0	0	0	0	0	0	0	0	0	0	0	0	0	0	0	0	0	0	0	0	0	0	0	0	0	0	0	0	0
Tada3	NM_133932	14.92	4.27	8.38	5.32	17.59	4.11	20.45	6.82	6.26	13.88	5.61	16.73	15.66	31.69	11.42	6.52	7.93	22.18	18.67	12.15	14.92	30.25	12.55	9.48	0	10.69	12.51	12.91	0	2.2	1.24	13.24	14.27	0.62	8.68	3.12	3.39	3.54	1.33	3.06	3.66	0.88	6.57	13.74	13.7	9.62	0	23.09	5.73	1.57	10.18	13.17	2.46	7.62	10.15	2.39	9.47	5.92	6.43	9.98	7.41	14.78	24.97	2.64	4.71	2.81	14.48	6.81	16.8	7.51	13.7	8.48	10.2	8.36	4.09	12.81	6.2	9.37	15.15	8.52	13.56	0	0	14.81	11.93	6.99	8.48	14.15	0	3.81	4.67	11.68	6.99	11.08	12.93	19.75	11.24	9.96	6.66	11.22	4.38	3.58	3.63	4.63	7.99	8.34	8.29	8.75	9.19	1.38	20.55	0	4.48	8.57	5.26	6.55	14.51	13.32	2.58	16.52	5.87	10.76	2.94	36.84	17.99	12.61	8.96	4.1	11.49	10.66	8.14	8.25	6.4	7.19	8.24	25.26	11.94	8.72	1.8	2.34	8.64	3.39	3.2	1.52	24.34	7.52	15.44	6.3	7.73	1.05	4.4	1.64	5.76	13.93	11.94	11.51	9.53	2.96	3.53	12.74	17.18	2.18	5.16	3.7	7.86	2.56	13.67	12.53	7.32	13.72	3.87	4.48	5.19	6.06	4.67	12.85	4.22	0	8.66	27.4	24.6	14.62	32.18	12.36	16.73	6.58	18.36	40.43	54.17	12.35	9.78	6.49	15.14	55	5	12.98	8.93	28.01	40.48	29.08	27.16	15.78	8.94	32.02	29.55	9.59	35.3	65.55	12.4	11.59	28.83	37.85	2.77	10.4	10.49	17.56	20.38	41.5	19.46	13.83	15.13	45.46	5.1	29.65	17.09	78.62	0	9.78	25.7	26.68	0	2.63	3.45	22.04	24.37	15.66	16.68	12.76
Rprm	NM_023396	0	0	0	0	0	0	0	0	0	0	0	0	0	0	0	0	0	0	0	0	0	0	0	0	0	0	0	0	0	0	0	0	0	0	0	0	0	0	0	0	0	0	0	0	0	0	0	0	0	0	0	0	0	0	0	0	0	0	0	0	0	0	0	0	0	0	0	0	0	0	0	0	0	0	0	0	0	0	0	0	0	0	0	0	0	0	0	0	0	0	0	0	0	0	0	0	0	0	0	0	0	0	0	0	0	0	0	0	0	0	0	0	0	0	0	0	0	0	0	0	0	0	0	0	0	0	0	2.65	0	0	0	0	0	0	0	0	0	0	0	0	0	0	0	0	0	0	0	0	0	0	0	0	0	0	0	0	0	0	0	0	0	0	0	0	0	0	0	0	0	0	0	0	0	0	0	0	0	0	0	0	0	0	0	0	0	0	0	0	0	0	0	0	0	0	0	0	0	0	0	0	0	0	0	0	0	0	0	0	0	0	0	0	0	0	0	0	0	0	0	0	0	0	0	0	0	0	0	0	0	0	0	0	0	0	1.63	0	0	0
Zmat1	NM_175446	0	0	0	0	0.66	0	0	0	0	0	0	0	0	0	0	0	0	0	0	0	0	0	0	0	0	0	0	0	0	0	0	0	0	0	0	0	0	0	0	0	0	0	0	0	2.01	0	0	0	0	0	0	0	0	0	1.3	0	0	0	0	0	0	0	0	0	0	0	0	0	0	0	0	0	0	0	0	0	0	0	0	0	0	0	0	0	0	0	0	0	0	0	0	0	0	0	0	0	0	0	0	0	0	0	0	0	0	0	0	0	0	0	0	0	0	0	0	0	0	0	0	0	0	0	0	0	0	0	0	0	0	0	0	0	0	0	0	0	0	0	0	0	0	0	0	0	0	0	0	0	0	0	0	0	0	0	0	0	0	0	0	0	0	0	0	0	0	0.99	0	0	0	0	0	0	0	0	0	0	0.36	0	0	0	0	0	0	0	0	0	0	0	0	0	0	0	0	0	0	0	0	0	0	0	0	0	0	0	0	0.33	0	0	0	0	0	0	0	0.56	0	0	0	0.62	0	0	0	0	0	0	0	0	0	0.2	0	0	0	0	0	0	0	0	0	0
Snord66	NR_028530	0	0	0	0	0	0	0	0	0	0	0	0	0	0	0	0	0	0	0	0	0	0	0	0	0	0	0	0	0	0	0	0	0	0	0	0	0	0	0	0	0	0	0	0	0	0	0	0	0	0	0	0	0	0	0	0	0	0	0	0	0	0	0	0	0	0	0	0	0	0	0	0	0	0	0	0	0	0	0	0	0	0	0	0	0	0	0	0	0	0	0	0	0	0	0	0	0	0	0	0	0	0	0	0	0	0	0	0	0	0	0	0	0	0	0	0	0	0	0	0	0	0	0	0	0	0	0	0	0	0	0	0	0	0	0	0	0	0	0	0	0	0	0	0	0	0	0	0	0	0	0	0	0	0	0	0	0	0	0	0	0	0	0	0	0	0	0	0	0	0	0	0	0	0	0	0	0	0	0	0	0	0	0	0	0	0	0	0	0	0	0	0	0	0	0	0	0	0	0	0	0	0	0	0	0	0	0	0	0	0	0	0	0	0	0	0	0	0	0	0	0	0	0	0	0	0	0	0	0	0	0	0	0	0	0	0	0	0
Stxbp3a	NM_011504	12.29	18.46	15.75	17.29	11.06	5.89	12.72	9.22	1.72	10.67	6.74	43.12	9.8	3.43	7.22	6.59	8.74	49.06	2.51	21.41	32.76	3.93	0	13.19	18.95	8.9	8.14	0	23.05	10.57	18.85	5.03	0.68	9.84	2.56	4.13	8.55	5.37	19.12	2.32	13.01	12.7	2.3	6.34	8.16	12.17	3.89	40.64	2.48	14.58	15.44	9.42	7.15	12.72	19.88	6.94	1.13	3.49	2.44	23.24	11.24	11.23	12.2	13.68	12.27	3.91	13.27	12.94	21.56	18.7	0.52	26.48	4.08	16.18	9.62	6.99	16.71	8.74	0.57	18.57	0.59	10.88	0.18	9.63	13.31	6.87	8.27	0	16.44	8.66	11.21	0	0	13.36	7.85	29.72	3.88	4.54	20.11	13.84	13.26	5.42	9.62	10.98	6.52	5.22	20.98	13.27	15.68	16.09	4.25	1.23	13.59	6.51	19.98	8.29	21.83	6.66	8.39	7.81	47.23	10.69	9.13	7.88	4.94	40.01	4.24	14.76	5.81	6.47	25.62	0	11.61	10.9	10.93	6.76	4.52	3.49	19.99	9.45	32.21	16.41	11.56	6.35	6.52	10.53	18.23	21.52	3.77	0	6.41	19.85	7.93	16.54	9.24	8.53	8.12	11.24	4.97	4.83	14.56	0	6.36	15.16	7.75	1.46	0	0.9	6.24	4.83	4.19	0	0	4.18	2.83	9.74	7.46	1.25	4.38	2.4	1.82	3.17	49.92	6.56	0.53	0	0	20.77	39.45	26.99	6.67	19.2	20.44	24.36	14.9	16.11	15.81	10.18	12.28	10.03	75.24	76.36	16.29	21.28	22.92	25.46	6.69	73.4	9.41	31.52	39.02	9.91	9.66	10.78	13.75	15.6	26.47	10.17	7.86	18.18	14.73	5.36	4.35	32.68	37.13	24.97	1.52	10.98	11.46	18.01	36.41	40.95	0.66	9.01	5.11	33.89	15.03	20.42
A530058N18Rik	NR_028423	0	0	0	0	0	0	0	0	0	0	0	0	0	0	0	0	0	0	0	0	0	0	0	0	0	0	0	0	0	0	0	0	0	0	0	0	0	0	0	0	0	0	0	0	0	0	0	0	0	0	0	0	0	0	0	0	0	0	0	0	0	0	0	0	0	0	0	0	0	0	0	0	0	0	0	0	0	0	0	0	0	0	0	0	0	0	0	0	0	0	0	0	0	0	0	0	0	0	0	0	0	0	0	0	0	0	0	0	0	0	0	0	0	0	0	0	0	0	0	0	0	0	0	0	0	0	0	0	0	0	0	0	0	0	0	0	0	0	0	0	0	0	0	0	0	0	0	0	0	0	0	0	0	0	0	0	0	0	0	0	0	0	0	0	0	0	0	0	0	0	0	0	0	0	0	0	0	0	0	0	0	0	0	0	0	0	0	0	0	0	0	0	0	0	0	0	0	0	0	0	0	0	0	0	0	0	0	0	0	0	0	0	0	0	0	0	0	0	0	0	0	0	0	0	0	0	0	0	0	0	0	0	0	0	0	0	0	0
Gm5615	NM_001033783	0	0	0	0	0	0	0	0	0	0	0	0	0	0	0	0	0	0	0	0	0	0	0	0	0	0	0	0	0	0	0	0	0	0	0	0	0	0	0	0	0	0	0	0	0	0	0	0	0	0	0	0	0	0	0.66	0	0	0	0	0	0	0	0	0	0	0	0	0	0	0	0	0	0	0	0	0	0	0	0	0	0.2	0	0	0	0	0	0	0	0	0	0	0	0	0	0	0	0	0	0	0	0	0	0	0	0	0	0	0	0	0	0	0	0	0	0	0	0	0	0	0	0	0	0	0	0	0	0	0	0	0	0	0	0	0	0	0	0	0	0	0	0	0	0	0	0	0	0	0	0	0.82	0	0	0	0	0	0	0	0	0	0	0	0	0	0	0	0	0	0	0	0	0	0	0	0	0	0	0	0	0	0	0	0	0	0	0	0	0	0	0	0	0	0	0	0	0	0	0	0	0	0	0	0	0	0	0	0	0	0	0	0	0	0	0	0	0	0	0	0	0	0	0	0	0	0	0	0	0	0	0	0	0	0.51	0	0	0	0	0	0
Bin3	NM_021328	4.2	28.58	14.06	38.94	20.35	11.82	5.66	10.5	29.76	13.5	16.64	36.1	30.1	31.07	12.32	0	0	78.37	33.77	26.2	26.07	42.87	24.81	31.51	5.3	0	20.03	34.79	24.8	28.38	9.36	19.25	12.5	34	15.08	14.28	10.36	40.15	21.5	18.9	15.79	22.81	12.54	9.66	20.05	15.56	21	23.9	29.15	27.09	28.37	30.68	17.68	3.29	3.65	22.31	34.4	17.04	12.99	16.15	11.07	6.2	30.14	36.46	34.44	17.16	16.07	13.76	0	41.67	39.21	13.73	1.3	32.72	27.01	22.29	16.25	74.96	34.82	38.82	32.04	0	15.34	12.38	35.36	0	32.65	9.62	37.6	24.63	34.38	41.5	66.17	27.76	10.75	0	37.46	3.58	16.18	18.51	16.52	25.75	4.89	22.49	9.94	3.13	8.94	11	39.63	16.34	14.1	21.92	8.7	14.28	3.49	30.58	7.98	0.98	13.88	6.33	40.09	9.81	12.68	75.05	10.6	17.71	14.49	11.05	18.17	19.92	33.08	23.41	24.92	13.19	21.11	16.03	39.55	0.26	16.8	1.68	22.02	1.33	7.77	21.31	24.69	15.61	31.43	46.83	14.27	6.82	12.4	14.13	10.73	12.27	6.03	16.19	21.84	12.77	14.15	7.27	8.72	23.56	4.87	12.79	2.54	15.2	9.74	23.81	18.75	23.78	8.35	12.07	3.59	27.32	16.1	0	7.58	0	4.67	5.29	25.23	36.04	27.8	9.33	30.82	49.65	29.7	58.38	66.01	105.75	16.87	61.98	40.71	90.62	70.91	28	25.68	0.43	62.08	89.75	24.68	17.01	13.97	13.06	28.5	37.89	17.25	65.45	27.36	13.54	68.87	40.8	32.19	54.93	21.75	28.08	48.16	82.94	7	39.51	46.63	0	18.55	15.78	61.46	57.07	40.08	30.8	44.01	27.84	79.81	25.51	0	6.7	12.23	29.31	9.72	24.47
Gzmn	NM_153052	0	0	0	0	0.89	0	0	0	1.18	0	0	0	0	0	0	0	0	0	0	4.09	0	0	0	0	0	0	0	0	0	0	2.56	0	0	0	0	0	0	0	0	0	6.64	0	0	0	0	0	0	0	0	0	0	0	0	1.58	0	0	0	0	0	0	0	0	0	0	0	0	0	0	0	4.47	0	0	0	0	0	0	0	0	0	0	0	0	0	0	0	0	0	0	0	0	0	0	0	0	0	0	0	0	0	0	0	0	0	1.2	0	0	0	0	0	0	0	0	0	0	0	0	0	0	0	0	0	0	0	0	0	0	0	0	0	0	0	0.9	4.05	0	0	0	0	0	0	0	0	1.27	0	0	0	0	0	0	0	0	0	0	0	0	0	0	0	0	0	0	0	0	0	0	0	0	0	0	0	0	0	0	0	0	0	0	0	0	0	0	0	2.9	0	0	0	0	0	0	0	0	0	0	0	0	0	0	0	0	0	0	0	0	0	0	0	0	0	0	0	0	0	0	0	0	0	0	0	0	0	0	0	0	0	0	0	0	0	0	0	0	0	0	0	0	0	0	0	0
Dnajc22	NM_176835	0	0	0	2.95	0	1.47	0	0	0	2.02	0.6	3.24	0	0	0	0	0	0	0	0	0	0	0	0	0	0	0	3.03	0	0.94	0	0	0	0	0	0	0	0	0	0	0	0	0	0.77	0	0	0	0	5.29	0	0	0	1.59	0	0	0	0	0	2.07	0.92	0	0	0	0	3.9	0	0	0.37	3.63	1.39	0	0	0	0	2.95	0.92	1.15	0	0	0	0.34	0	0	0	0	3.18	0	0	4.23	0	0	0	1	0	0	0	0	0	0	0	0	0	0	0	0.79	0.47	0	1.88	4.45	0	0	0	3.47	0	0	0	0	0	0	0	1.89	3.73	2.52	0	8.49	0	0	0	0	0	0	4.49	0	2.79	0	0	0	0	0	0	0	0	0	0	0	2.99	0	4.87	0	0	3.06	0	0	2.1	0	2.58	1.54	0	0	0	3.26	0	1.67	0	0	0	0	0	0	0	0	4.33	0	0	0	0	0	0	0	0	0	0	0	7.98	0	0	0.99	0	0	0	0.63	3.77	8.88	0	0	1.52	0	0	0	0	0	0	0	2.23	8.17	0	0	0	4.57	1.25	0	0	0	0	0	0	3.76	0	0	0	4.19	1.31	2.47	0	0	0	0	0	0	0	0	5.08	0	0	0	0	2.33	0
2210417A02Rik	NR_028285	0	0	0	0	0	0	0	0	0	0	0	0	0	0	0	0	0	0	0	0	0	0	0	0	0	0	0	0	0	0	0	0	0	0	0	0	0	0	0	0	0	0	0	0	0	0	0	0	0	0	0	0	0	0	0	0	0	0	0	0	0	0	0	0	0	0	0	0	0	0	0	0	0	0	0	0	0	0	0	0	0	0	0	4.83	0	0	0	0	0	0	0	0	0	0	0	0	0	0	0	0	0	0	0	0	0	0	0	0	0	0	0	0	0	0	0	0	0	0	0	0	15.34	0	0	0	0	0	0	0	0	0	0	0	0	2.91	0	0	0	0	0	0	0	0	0	0	0	0	0	0	0	4.17	0	0	0	0	0	0	0	0	0	0	0	0	0	0	0	0	0	0	0	0	0	0	0	0	0	0	0	0	0	0	0	0	0	0	0	0	0	0	0	0	0	0	0	4	0	0	0	0	0	0	0	0	0	0	0	0	0	0	0	0	0	0	0	0	0	0	0	0	0	0	0	0	0	0	0	0	0	0	0	0	0	0	0	0	0	0	0	11.49
Acy1	NM_001276442,NM_025371	59.45	162.93	120.73	96.53	52.77	72.93	119.83	63.12	123.3	68.1	66.7	77.8	94.5	157.39	103.77	116.71	123.53	87.62	66.19	94.09	129.27	121.07	67.08	159.53	55.65	87.01	125.18	90.51	23.21	62.48	93.99	127.81	92.29	59.06	73.9	46.9	45.87	62.65	62.71	66.36	180.11	57.67	82.11	78.97	33.29	75.5	71.08	130.45	113.65	64.73	58.87	71.14	90.12	50.83	73.11	170.83	64.57	87.87	87.24	72.79	97.82	86.86	121.84	96.36	50.9	61.45	80.59	121.07	143.68	84.35	91.94	139.44	56.87	67.35	89.17	93.68	57.06	99.92	158.86	32.35	165.64	79.33	65.9	71.94	69.78	76.07	36.45	142.15	32.9	66.75	7.12	124.94	20.31	96.69	59.87	61.57	57.44	44.27	41.61	195.11	61.59	60.98	45.17	22.73	92.48	62.22	34.32	41.93	40.56	98.61	116.14	45.75	86.79	68.16	69.16	84.74	115.96	87.76	132.05	61.79	15.97	89.16	65.55	51.1	86.07	194.12	86.52	56.3	8.01	11.15	90.98	41.47	85.3	77.21	64.04	24.32	77.03	87.15	60.36	41.8	100.62	50.27	52.35	85.44	47.39	66.31	72.63	56.76	68.4	55.08	95.17	67.22	76.14	72.66	100.15	69.74	36.95	36.78	50.88	65.21	91.26	70.02	39.69	63.05	61.72	39.4	64.26	67.2	75.44	52.58	83.94	83.44	62.52	39.63	56.16	57.75	60.67	50.44	79.33	84.26	57.34	65.63	52.36	43.69	72.1	62.74	8.01	0	0.92	17.11	37.74	163.18	55.31	66.08	29.93	44.75	56.43	108.71	84.74	34.53	13.21	52.19	61.92	71.97	53.35	86.86	26.7	101.83	37.01	96	57.02	23.87	29.63	33.74	100.52	49.96	106.82	20.81	22.11	78.94	107.63	17.21	55	70.6	61.93	63.9	28.91	61.91	33.63	71.89	40.27	38.64	3.38	60.53	53.22	6.18	96.2	76.14
1700018G05Rik	NR_045422	0	0	0	0	0	0	0	0	0	0	0	0	0	0	0	0	0	0	0	0	0	0	0	0	0	0	0	0	0	0	0	0	0	0	0	0	0	0	0	0	0	0	0	0	0	0	0	0	0	0	0	0	0	0	0	0	0	0	0	0	0	0	0	0	0	0	0	0	0	0	0	0	0	0	0	0	0	0	0	0	0	0	0	0	0	0	0	0	0	0	0	0	0	0	0	0	0	0	0	0	0	0	0	0	0	0	0	0	0	0	0	0	0	0	0	0	0	0	0	0	0	0	0	0	0	0	0	0	0	0	0	0	0	0	0	0	0	0	0	0	0	0	0	0	0	0	0	0	0	0	0	0	0	0	0	0	0	0	0	0	0	0	0	0	0	0	0	0	0	0	0	0	0	0	0	0	0	0	0	0	0	0	0	0	0	0	0	0	0	0	0	0	0	0	0	0	0	0	0	0	0	0	0	0	0	0	0	0	0	0	0	0	0	0	0	0	0	0	0	0	0	0	0	0	0	0	0	0	0	0	0	0	0	0	0	0	0	0
Ermap	NM_013848	0	0	2.55	0	0.34	0	0	0	0	0.08	0	0	0	0	0	0	0	0	0.12	0.9	0	0.68	0.2	0	0	0	0	0	0	0	0	0	0	0	0	0.3	0	0	0	0	0.81	0	0.2	0	0.38	0	0	0	0	0	0	2.68	0	0	0.99	0	0	0	0	1.95	0	0	0	0	0	0	1.01	0	0	0	0	0	0	0	0	0	0	0	0	0	0	0	0	0	0.13	0	0	0	0	0	0	0.27	0	0	0	0	0	0.52	0	0	0	0	0	0	0.72	0.28	1.08	0	0	0	0	1.91	0	3.98	0	0	2.1	0	0	1.73	0	0.16	0	0	0	1.95	0	0	0	0	0.24	0	0	0	0	2.61	0.33	0.09	0.47	0	0	1.21	0	0.3	0	0	0.94	1.24	0	0.41	0	0	0	0	0	0	0	0	0	0	4.15	0	0	0	0	0	0	0	0.36	0	0	0	0.14	0	0.37	0	0	0.13	0	1.46	0	0.27	0	0	0	0	0	0	0	0	0	0	0	0	2.8	0	0	0	0	0	0	0.19	0.18	0.88	4.12	0	0	0	0	2.65	0	0	0	0	0	0.95	0	0	0.51	0	0	0	0	0.15	0.89	0	0	0	0	0	0	0	0	0.44	0	0	0	0
Hey1	NM_010423	2.7	0	0	5.37	0	0	0	0	2.13	0	0	18.08	3.11	4.79	3.17	0	0	3.93	0	0	0.43	3.59	0	0	0	0	0	0	13.06	0.3	5.68	0	0	2.06	0	0	1.41	0	0	1.7	0	0	0	0.99	0	10	1.7	0	0	0	1.41	1.15	3.07	0.63	0	0	1.66	0	0.67	0	0	4.1	6.09	4.02	0	0	4.61	3.54	0	12.48	0	0	0	0.43	0	0	5.87	2.99	6.61	3.92	5.64	0	0	1.01	4.13	5.64	0	0	0	1.27	12.29	0	0	0	0	0	0.85	0	2.76	0	0	0	0	5.78	1.02	0	0	0	8.6	13.68	0	2.03	1.49	0	0	2.27	0	0	2.45	0	0	0	0	7.23	0	0	0	0	0	0	0	0	1.16	0	0	0	0	0	0	0.65	5.23	0.51	0	1.9	0	0	0	3.14	0.92	0	1.69	0	0	1.74	0	0	0	0	0	1.87	0	0	1.07	0	0	0	0.2	2.48	0	0	0.92	0	4.31	0	0	0	0	0	0	0	0	1.16	1.94	0	0	6.24	1.27	0	0	0.6	0	0	19.95	10.22	3.27	4.91	7.43	0	0	0	0	0	0	0	0	0	2.75	0	10.81	4.82	8.42	9.77	5.52	0	0	0	0	20.28	1.08	0	0	0.84	0	0	7.1	9.97	1.67	1.95	3.77	19.38	0	6.57	0.72	4.7	7	3.03	0	5.89
Coro6	NM_139128,NM_139129,NM_139130	0	0	0	0	0	0	0	0	0	0	0	0	0	0	0	0	0	0	0	0	0	0	0	0	0	0	0	0	0	0	0	0	0	0	0	0	0	0	0	0	0	0	0	0	0	0	1.51	0	0	0	0	0	0	0	0	0	0	0	0	0	0	0	0	0	0	0	0	0	0	0	0	0	0	0	0	0	0	0	0	0	0	0	0	0	0	0	0	0	0	0	0	0	0	0	0	0	0	0	0	0	0	0	0	0	0	0	0	0	0	0	0	0	0	0	0	0	0	0	0	0	0	0	0	0	0	0	0	0	0	0	0	0	0	0	0	0	0	0	0	0	0	0	0	0	0	0	0	0	0	0	0	0	0	0.65	0	0	0	0	0	0	0	0	0	0	0	0	0	0	0	0	0	0	0	0	0	0	0	0	0	0	0	0	0	0	0	0	0	0	0	0	0	0	0	0	0	0	0	0	0	0	0	0	0	0	0	0	0	0	0	0	0	0	0	0	0	0	0	0	0	0	0	0	0	0	0	0	0	0	0	0	0	0	0	0	0	0	0	0
Zfp229	NM_001164676	5.61	12.42	3.17	8.82	13.16	8.98	0.82	5.93	14.08	8.38	10.12	14.47	12.84	13.26	16.48	11.68	10.49	0	18.36	4.13	16.8	1.36	21.17	4.21	13.56	8.84	22.4	7.17	24.83	4.21	12.99	3.14	7.35	8.75	5.3	10.1	6.2	10.44	8.34	1.21	10.98	18.73	16.87	15.98	9.64	13.9	10.5	28.38	10.95	9.73	6.34	15.91	11.77	2.7	7.99	0.78	23.16	10.36	12.32	6.73	11.21	25.32	9.71	7.12	10.39	34.17	14.33	22.24	18.75	14.75	20.28	12.6	10.52	11.81	16.29	6.65	4.14	19.28	17.03	26.53	21.27	20.96	16.74	7.62	10.04	22.3	10.01	16.81	24.18	7.18	5.52	7.58	12.25	10.93	13.98	6.84	6.04	4.98	22.68	0	10.74	22.94	10.69	20.51	15.46	6.84	15.8	9.19	23.52	5.09	10.29	24.96	2.82	48.69	22.72	16.4	12.07	19.3	14.99	10.31	14.91	17.18	12.71	13.82	12.09	16.71	4.4	10.07	7.23	3.64	15.26	15.72	19.6	5.65	8.92	9.93	2.35	1.71	13.2	7.35	18.29	13.8	20.55	9	25.61	23.88	3.52	13.68	13.1	9.15	4.92	12	14.78	8.85	3.29	25.39	5.92	17.53	20.42	11.65	16.9	12.48	19.03	15.73	7.42	8.33	3.07	7.98	17.99	26.22	2.18	18.29	17.63	17.99	16.18	3.8	7.74	5.05	7.1	5.21	4.95	10.67	12.53	18.97	3.29	14.02	13.54	22.89	25.15	30.01	19.82	22.48	12.24	22.92	11.67	21.38	14.66	9.5	2.83	12.51	6.1	37.56	24.87	6.89	45.92	6.55	7.16	28.18	13.29	12.95	27.04	6.18	29.92	31.35	12.58	8.08	2.67	6.23	12.21	2.71	20.78	3.96	24.84	13.92	37.16	15.88	16.6	24.5	4.16	0	14.21	20.01	12.96	10.94	28.57	23.77	6.73	11.14
Spg20	NM_001144987,NM_001144988,NM_144895	2.42	10.47	4.78	0.74	4.66	2.4	8.81	2.32	0	2.48	1.06	5.89	0.31	0.39	0	3.13	1.97	0	0	0.15	6.37	2.86	5.46	0.19	2.36	2.93	5.86	0	4.52	4.81	1.72	4.07	0.4	1.77	2.77	2.94	1.05	3.39	1.88	2.01	0	5.94	0.48	4.2	0	7.9	0	7.91	2.36	0	5.24	0.99	0.4	2.47	1.58	0	6.97	0.33	0.38	2.71	12.8	0	0	3.36	7.21	5.63	2.21	3.48	0.54	0.51	6.17	1.44	3.09	0	7.02	0	4.95	17.45	3.43	2.15	2.08	0.22	8.88	1.9	23.61	1.37	0.3	0	2.04	5.68	0	7.74	0	4.2	0	3.94	5.76	2.53	2.38	1.74	0.49	2.22	4.62	4.12	0	1.71	1.34	0.73	3.8	0	6.99	3.42	1.27	0.97	11.2	0	0	6.46	2.1	2.58	0	2.77	0	0.6	7.69	10.14	2.12	3.8	0	0	5.62	9.78	0	1.3	0	6.67	0	2.31	0	3.28	14.6	2.52	1.54	6.22	8.96	2.75	5.9	6.9	6.83	3.47	0.65	2.59	4.18	0.33	0	1.75	0.92	0.74	4.07	3.76	5.22	10.28	1.24	7.35	4.03	0	0	3.09	4.39	0	9.25	0	0	0.25	4.76	0	2.67	3.08	5.78	2.14	0	3.63	4.93	4.77	0	2.68	0.74	1.33	1.31	6.66	4.43	1.99	4.39	4.49	3.57	6.76	4.22	2.62	2.15	5.04	29.5	22.69	0	0	6.09	7.23	6.52	3.3	0	1.83	5.89	9.34	0	0	4.85	12.34	3.21	9.15	11.84	0.74	4.05	6.72	3.87	9.75	8.28	0	4.34	7.92	0	2.19	4.18	29.96	16.18	3.53	5.79	4.07	6.16	0.67
Col17a1	NM_001290825,NM_007732	0	0	0	0	0	0	0	0	0	0	0	0	0	0	0	0	0	7.16	0.29	2.12	0	0	0	1.67	0	1.22	0	3.22	0	0	0.4	3	0	0	0	0	0	0	0	0.94	0	1.13	0	0	0.95	2.85	2.96	0.3	0.53	0.38	3.01	0	0	0	0	2.7	1.12	1.9	0.26	2.99	0	0.8	0	0	0	0	0	1.21	0	0	2.4	2.34	0	0	1.46	0	0	2.55	1.13	1.81	0.84	0	0	0.39	0	4.74	2.35	0	0	0	0	0	0	0	0	0	2.66	0	0	0	0	0	0	0.57	0.79	0	0	0.94	0	0	0	0	0	0	0	3.2	0	0	1.08	0	3.82	0	0	0	0.53	0	1.09	0	0	0	0.2	0	0	0	0	0.24	0	0.55	0	0	0	1.8	0	0	0	0	0	0	0.18	0	0	0.88	0	0	0	0	0	0.49	0	0	0	0	0	3.1	0	0	0	1.15	0	0	0	0.36	0	0	0	0	0.22	0	0.24	0	0	0	5.97	0.8	0	0	0	5.53	4.07	0	0	0	0	8.48	0	0	0	0	2.92	0	0.52	0.48	20.42	0	0	1.04	0	7.14	0	0	11.39	1.27	0	3.69	0.09	0	0	1.18	0	0.53	2.44	0.97	1.65	3.47	0.93	4.8	0	0	0	3.58	6.14	0	1.68	1.28	0	0	0	0
Lmo1	NM_001302205,NM_001302206,NM_057173	5.5	11.72	23.65	25.72	33.49	14.82	37.76	14.18	31.28	8.44	22.02	30.75	24.89	18.81	42.57	1.07	5.04	49.51	15.61	1.12	40.58	35.97	10.44	9.7	4.95	26.07	21.49	10.83	29.07	11.59	16.66	10.74	14.4	50.73	23.47	6.46	4.94	36.06	45.08	64.87	16.66	11.79	11.4	11.18	8.28	29.59	16.74	25.42	10.25	9.9	35.62	4.48	37.35	14.33	2.88	35.44	46.96	41.32	11.6	8.49	20.74	29.47	23.14	56.06	40.24	16.58	34.16	18.24	3.14	63.88	48.71	19.91	52.13	51.25	99.59	12.43	24.66	33.97	57.23	61.38	52.87	34.79	29.8	27.19	61.89	41.92	84.38	8.62	38.12	8.07	21.05	10.49	2.98	14.74	22.29	58.67	28.78	18.5	18.98	44.96	3.73	12.69	18.75	43.11	19.42	12.86	33.38	12.7	63.76	64.64	27.78	24.7	8.55	26.91	34.44	32.08	39.12	34.78	25.49	5.95	15.14	7.33	19.33	46.51	9.58	45.28	43.04	0	2.6	0	13.05	10.21	20.57	15	40.46	14.84	13.96	30	3.55	9.9	30.88	15.03	36.58	57.46	31.52	31.77	10.49	14.89	35.73	5.98	13.1	40.98	4.35	10.5	5.39	29.2	27.39	28.86	28.1	17.95	13.52	14.6	6.04	15.08	23.37	2.46	8.41	10.65	10.09	34.7	26.52	17.2	31.19	18.93	13.26	12.05	20.23	4.75	55.83	5.82	54.02	15.96	7.81	15.7	47.92	22.4	26.35	111.07	69.42	7.69	32.24	17.16	17.62	18.76	30.86	44.45	44.85	86.18	67.18	123.77	10.56	47.13	15.41	27.72	8.32	54.11	81.03	50.92	60.81	7.58	120.97	158.55	134.81	35.84	23.77	20.36	27.27	14.27	1.93	35.19	36.85	39.55	2.29	15.37	37.8	85.65	21.33	49.59	28.87	41.81	105.96	132.91	76.21	27.43	12.21	8.77	8.05	46.48
Krt75	NM_133357	0	0	0	0	0	0	0	0	0	0	0	0	0	0	0	0	0	0	0	0	0	0	0	0	0	0	0.2	0	0	0	0	0	0	0	0	0	0	0	0	0	0	0	0	0	0	19	0	0	0	0	0	0	0	0	0	0	0	0	0	0	0	0	0	0	0	0	0	0	0	0	0	0	0	0	0	0	0	0	0	0	0	0	0	0	0	0	0	0	0	0	0	0	0	0	0	0	0	0	0	0	0	0	0	0	0	0	0	0	0	0	0	0	0	0	0	0	0	0	0	0	0	0	0	0	0	0	0	0	0	0	0	0	0	0	0	0	0	0	0	0	0	0	0	0	0	0	0	0	0	0	0	0	0	0	0	0	0	0	0	0	0	0	0	0	0	0	0	0	0	0	0	0	0	0	0	0	0	0	0	0	0	0	0	0	0	0	0	0	0	0	0	0	0	0	0	0	0	0	0	0	0	0	0	0	0	0.18	0	0	0	0	0	0	10.69	0	0	0	0	0	0	0	0	0	0	0	0	0	0	0	0	0	0	0	0	0	0	0	0	0
Krtap6-5	NM_130856	0	0	0	0	0	0	0	0	0	0	0	0	0	0	0	0	0	0	0	0	0	0	0	0	0	0	0	0	0	0	0	0	0	0	0	0	0	0	0	0	0	0	0	0	0	0	0	0	0	0	0	0	0	0	0	0	0	0	0	0	0	0	0	0	0	0	0	0	0	0	0	0	0	0	0	0	0	0	0	0	0	0	0	0	0	0	0	0	0	0	0	0	0	0	0	0	0	0	0	0	0	0	0	0	0	0	0	0	0	0	0	0	0	0	0	0	0	0	0	0	0	0	0	0	0	0	0	0	0	0	0	0	0	0	0	0	0	0	0	0	0	0	0	0	0	0	0	0	0	0	0	0	0	0	0	0	0	0	0	0	0	0	0	0	0	0	0	0	0	0	0	0	0	0	0	0	0	0	0	0	0	0	0	0	0	0	0	0	0	0	0	0	0	0	0	0	0	0	0	0	0	0	0	0	0	0	0	0	0	0	0	0	0	0	0	0	0	0	0	0	0	0	0	0	0	0	0	0	0	0	0	0	0	0	0	0	0	0
C130074G19Rik	NM_178692	37.02	48.21	47.58	41.69	68.01	59.95	96.2	40.72	78.42	61.48	18.1	3.18	42.49	115.3	62.39	105.68	113.79	53.63	89.37	68.52	67.2	19.17	58.67	14.05	30.67	30.23	15.2	6.33	23.96	7.93	25.64	59.36	51.96	30.18	23.22	40.47	42.91	28.07	55.53	81.71	60.55	35.22	53.16	32.58	46.58	22.39	40.33	56.28	60.77	36.84	48.43	28.38	47.03	23.22	27.9	26.5	40.48	61.35	12.22	50.64	35.42	42.83	85.43	76.27	49.26	45.14	64.25	29.44	94.23	9.52	50.09	110.02	62.8	38.55	70.8	33.2	51.32	120.87	89.08	47.7	88.72	31.43	55.99	54.86	59.9	69.49	60.69	78.21	41.87	98.94	55.31	138.74	80.89	67.73	41.76	62.95	24.01	45.98	53.49	56.48	43.67	75.55	50	18.73	26.88	31.03	40.38	36.09	12.39	55.03	27.24	33.52	26.15	42.39	18.53	59.7	62.02	52.87	30.2	55.36	44.53	70.54	46.18	58.61	40.17	63.62	26.96	55.22	66.05	57.7	39.29	72.71	58.61	45.12	44.75	63.1	59.46	72.95	53.58	32.1	15.47	49.86	44.8	62.8	18.8	78.86	33.14	16.01	9.13	12.06	66.93	35.61	45.39	51.08	39.58	83.6	42.23	39.52	56.92	67.27	44.22	43.67	38.86	68.58	71.3	26.02	49.19	50.31	35.39	30.15	32.61	34.44	44.16	19.21	24.88	27.01	40.56	41.55	74.16	31.06	59.7	36.18	82.23	56.45	59.2	48.22	90.25	53.42	57.06	38.7	97.68	73.71	53.42	73.26	40.79	29.21	35.9	83.23	84.48	26.03	48.09	81.46	49.42	77.49	43.98	74.49	59.13	101.69	34.52	80.98	85.61	39.82	62.93	41.59	74.11	71.34	50.42	60.3	67.34	120.29	65.7	34.54	41.64	74.92	60.3	66.57	51.6	105.29	92.02	133.26	72.29	84.88	92.2	74.01	64.68	43.74	51.7	44.93
Ube2n	NM_080560	105.76	130.28	103.79	113.66	127.93	76.38	105.49	84.94	99.41	96.14	91.07	202.69	110.1	94.56	85.52	107.68	95.4	130	81.41	113.21	70.97	89.85	100.5	114.93	118.88	94.73	80.85	120.97	112.8	116.56	88.82	92.65	66.16	129.21	70.02	100.84	90.3	122.89	92.38	101.38	97.58	96.66	78.55	83.8	95.56	100.69	89.13	79.05	94.35	74.02	108.8	96.28	101.84	59.22	82.53	84.29	102.65	91.41	110.79	64.91	107.48	80.07	117.33	75.62	99.96	65.35	74.39	88.26	130.18	159.29	79.18	109.28	96.16	93.15	93.17	102.58	97.79	68.46	80.07	144.18	76.68	67.37	94.56	115.13	103.93	111.36	90.34	95.28	96.28	76.71	110.4	60.43	89.65	95.21	75.49	70.52	127.97	115.96	84.27	105.39	63.45	77.97	100.14	142.08	89.6	82.15	88.79	66.46	191.22	131.65	133.17	85.4	82.06	98.75	128.42	77.41	97.23	100.22	64.23	86.21	164.49	112.37	86.2	102.32	87.27	108.65	97.69	95.66	116.7	109.97	88.07	94.83	100.22	97.46	104.56	79.67	94.22	81.11	74.89	111.78	75.02	98.68	84.35	78.98	96.48	94.82	94.96	105.11	93.29	61.88	114.39	84.78	90.93	79.55	90.93	93.77	82.6	84.17	76.34	71.58	100.71	55.87	80.9	95.64	114.68	84.02	79.98	84.22	68.84	142.08	93.25	90.53	75.9	83.42	88.14	72.08	87.84	78.61	118.04	87.23	97.18	82.06	148.41	102.81	100.94	135.55	156.74	94.46	93.69	132.99	102.01	172.24	121.45	178.28	131.32	114.7	99	61.58	113.35	180.97	183.06	74.2	105.37	92.73	156.88	99.24	114.85	126.33	145.3	96.23	154.89	134.44	102.08	142.81	95.97	79.47	120.2	88.29	69.73	105.58	97.2	103.46	65.17	81.31	86.19	118.57	182.93	127.73	75.13	116.1	108.27	125.13	140.11	98.27	104.7	95.12	66.73	121.71
Srxn1	NM_029688	0	0	0.2	0	0	0	0	5.01	0	0	0	0	0	0	0	0	0	1.22	8.34	0	0	2.22	0	0	0	0	0	0	16.22	0	0	0	0	0.4	0	1	0	0	0	0	0	0	0	1.92	0	0	0	0	0	0	0	0	0	0	4.36	0	0	0	0	0	0	0	0	0	2.17	0	3.3	7.33	0	0	0	4.69	0	6.02	1.16	0	1.7	0	0.64	0	0.17	0	0	6.62	0	0	0	4.55	0	0	0	3.1	0	1.89	0	0	0	0	0	4.53	0	0.77	0	1.49	0	3.03	0	1.88	0	0	0	0	0	0	0	1.76	14.93	0	2.85	3.32	0	0	0	0.55	0	0	0.72	0	0	0	2.42	0	0	0	0	0	0	0	0.39	0	0	2.99	0	0	12	0	0	0	1.78	2.04	0	0	1.35	1.2	0	0	0	1.91	0	0.24	0	4.93	4.15	5.72	0	0	2.36	0	0	0	0	6.13	0	0	13.23	4.14	0.9	0	0	0	0	0	0	0	0	1.21	0	0	0	0.94	0	2.3	0	0	6.9	0	0	0	0	0	0	0	0	0	1.51	0	0	0	0	1.25	3.52	0	0.71	0	4.06	0	5.62	0	2.5	0	0	1.95	0	5.45	0.37	0	0	0	0	0	0	0	15.6	0	0	0	0	0
Serpinb8	NM_001159748,NM_011459	0	0	0	0	0	0	0	0	0	0	0	0	0	0	0	0	0	0	0	0	0	0	0	0	0	0	0	0	0	0	0	0	0	0	0	0	0	0	0	0	0	0	0	0	0	6.9	0	0	0	0	0	0	0	0	0	0	0	0	0	0	0	0	0	0	0	0	0	0	0	0	0	0	3.15	3.26	0	0	0	0	0	0	0	0	0	0	0	0	0	0	0	0	0	0	0	0	0	0	0	0	0	0	0	0	0	0	0	0	0	0	0	0	0	0	0	0	0	0.64	0	0	0	0	0	0	0	0	0	0	5.91	0	0	0	0	0	0	0	0	0	0	0	0	0	0	0	0	0	0	0	0	0	0	0	0	0	0	0	0	0	0	0	0	0	0	0	0	0	0	0	0	0	0	0	0	0	0	0	0	0	0	0	0	0	0	0.41	0	0	0	0	0	0	0	0	0	0	0	0	0	0	0	0	0	0	0	0	0	0	0	0	0	0	0	0	0	0	0	0	0	0	0	0	0	0	0	0	0	0	0	2	0	0	0	0	0	0	0	0	0	0	0	0
1700030M09Rik	NR_045903	0	0	0	0	0	0	0	0	0	0	0	0	0	0	0	0	0	0	0	0	0	0	0	0	0	0	0	0	0	0	0	0	0	0	0	0	0	0	0	0	0	0	0	0	0	0	0	0	0	0	0	0	0	0	0	0	0	0	0	0	0	0	0	0	0	0	0	0	0	0	0	0	0	0	0	0	0	0	0	0	0	0	0	0	0	0	0	0	0	0	0	0	0	0	0	0	0	0	0	0	0	0	0	0	0	0	0	0	0	0	0	0	0	0	0	0	0	0	0	0	0	0	0	0	0	0	0	0	0	0	0	0	0	0	0	0	0	0	0	0	0	0	0	0	0	0	0	0	0	0	0	0	0	0	0	0	0	0	0	0	0	0	0	0	0	0	0	0	0	0	0	0	0	0	0	0	0	0	0	0	0	0	0	0	0	0	0	0	0	0	0	0	0	0	0	0	0	0	0	0	0	0	0	0	0	0	0	0	0	0	0	0	0	0	0	0	0	0	0	0	0	0	0	0	0	0	0	0	0	0	0	1.34	0	0	0	0	0	0
Ndufv3	NM_001083891,NM_030087	102.54	117.84	117.69	98.54	110.82	166.08	161.34	125.55	132.2	121.54	133.31	29.78	151.81	73.66	104.4	144.85	156.4	138.27	194.9	234.39	117.71	116.67	116.15	146.76	107.14	122.66	186.46	177.07	20.7	155.76	60.76	92.97	87.13	50.42	97.41	73.89	145.73	77	71.38	269.72	121.49	73.58	90.18	114.77	77.86	78.02	117.61	101.64	133.46	47.2	97.88	91.65	119.29	79.23	101.73	82.98	100.55	76.8	82.46	91.56	97.81	96.89	177.5	108.98	70.95	129.28	96.17	106.25	119.58	77.83	65.27	130.65	113.44	71.79	138.27	76.68	98.9	122.77	210.62	76.23	225.15	93.46	110.44	171.16	126.46	177.92	175.17	87.99	69.39	63.86	126.09	131.18	116.53	110.98	97.88	94.18	58.45	48.85	16.77	126.58	70.09	78.48	56.23	49.77	80.41	126.3	81.94	63.09	49.75	134.37	79.28	38.18	72.7	91.88	87.94	79.4	142.25	188.25	85.6	154.03	145.71	143.64	74.14	57.84	75.83	80.01	115.65	28.97	57.82	25.18	81.43	160.95	96.63	134.72	60.81	92.37	131.11	100.97	61.43	65.19	96.42	72.76	40.93	54.78	79.81	115.67	52.54	142.87	78.67	48.86	100.91	83.27	71.44	132.8	99.53	95.05	49.89	53.56	139.47	117.54	61.95	23.27	54.01	82.36	59.3	46.48	166.47	64.99	100.39	31.73	31.25	53.81	64	40.84	64.4	84.35	64.3	103.39	43.44	135.92	98.82	63.62	97.89	72.98	66.09	113.84	38.92	183.46	158.65	137.78	100.63	136.99	97.68	148.84	36.65	114.98	101.16	157.63	227.91	37.32	94.1	203.3	86.94	172.7	88.48	124.23	155.27	165.04	144.97	125.13	139.66	108.74	202.29	194.2	177.65	86.51	94.73	241.22	102.38	103.79	164.93	90.6	43.39	164.47	125.8	212.52	71.39	193.34	99.71	205.72	90.27	72.28	324	188.08	75.86	94.88	119.18	32.02
Gm6756	NR_076393	17.02	27.42	17.19	6.65	18.35	13.54	28.54	21.3	16.04	25.09	27.28	13.01	32.09	16	15.42	28.18	22.41	12.39	16.97	10.53	20.5	11.76	20.83	14.97	21.49	24.48	10.77	14.26	11.19	8.89	23.52	22.52	22.53	9.01	12.19	18.17	12.62	11.2	11.62	14.89	11.67	17.99	14.74	20.32	19.97	28.06	8.97	41.3	11.15	12.59	17.32	25.58	9.56	17.04	12.34	12.38	30.04	19.83	18.74	13.86	12.75	15.97	10.47	18.37	25.51	16.85	13.67	8.83	19.04	10.43	13.31	20.59	8.75	9.64	10.16	16.6	24.94	9.1	14.97	15.63	14.19	6.3	12.93	9.4	11.91	14.79	11.18	21.23	7.4	36.99	8.32	12.69	6.04	25.04	22.98	22.23	26.82	19.37	9.7	28.66	18.07	11.6	12.35	16.89	16.72	14.1	18.81	15.59	23.45	16.03	15.43	13.43	13.94	15.53	15.73	24.4	20.45	18.98	15.74	14.99	11.42	21.73	16.44	24.29	17.47	9.8	15.24	24.9	8.19	7.6	17.65	11.4	10.83	15.38	20.53	18.05	16.58	18.83	29.7	20.44	19.86	14.39	15.58	15.52	13.45	23.34	17.68	9.8	20.92	22.54	12.82	24.4	10.17	9.71	19.5	22.86	13.12	30.24	30.41	17.85	12.77	14.87	14.42	15.84	11.46	11.83	15.9	24.94	18.67	24.77	20.42	16.32	20.16	13.92	12.7	15.61	9.56	16.96	14.73	21.59	27.41	10.83	9.66	16.82	31.16	15.52	7.44	13.32	10.94	15.53	12.35	12.94	7.26	12.9	16.33	11.47	21.71	11.12	21.86	1.28	7.25	11.5	9.56	12.96	14.93	5.59	4.82	16.71	15.5	15.97	37.11	21.57	10.22	19.69	9.38	24.72	41.51	29.65	42.86	10.28	26.26	12.76	16.72	31.81	12.74	22.96	2.93	16.73	5.88	14.41	2.12	1.92	9.22	9.34	17.57	3.55	21.03	1.38
Esp6Esp5	NM_001287195	0	0	0	0	0	0	0	0	0	0	0	0	0	0	0	0	0	0	0	0	0	0	0	0	0	0	0	0	0	0	0	0	0	0	0	0	0	0	0	0	0	0	0	0	0	0	0	0	0	0	0	0	0	0	0	0	0	0	0	0	0	0	0	0	0	0	0	0	0	0	0	0	0	0	0	0	0	0	0	0	0	0	0	0	0	0	0	0	0	0	0	0	0	0	0	0	0	0	0	0	0	0	0	0	0	0	0	0	0	0	0	0	0	0	0	0	0	0	0	0	0	0	0	0	0	0	0	0	0	0	0	0	0	0	0	0	0	0	0	0	0	0	0	0	0	0	0	0	0	0	1.06	0	0	0	0	0	0	0	0	0	0	0	0	0	0	0	0	0	0	0	0	0	0	0	0	0	0	0	0	0	0	0	0	0	0	0	0	0	0	0	0	0	0	0	0	0	0	0	0	0	0	0	0	0	0	0	0	0	0	0	0	0	0	0	0	0	0	0	0	0	0	0	0	0	0	0	0	0	0	0	2.82	0	0	0	0	0	0	0
Ankrd17	NM_030886,NM_198010	27.09	11.58	37.27	27.43	40.99	24.89	28.38	25.27	27.35	33.89	13.28	49.52	19.23	37.01	32.27	46.47	43.6	35.34	31.38	26.09	48.01	25.73	41.53	26.35	26.47	20.41	29	8.94	34.02	22.22	38.11	21.46	24.22	21.28	20.54	17.94	24.62	23.1	23.58	17.55	37.83	34.95	27.65	22.45	24.39	24.76	29.44	28.2	20.82	24.59	32.59	23.44	29.02	28.46	29.35	34.59	19.55	35.35	24.3	33.09	43.5	25.61	42.41	24.86	26.78	32.49	41.78	35.38	27.18	29.51	18.31	22.12	26.3	21.98	35.92	34.5	30.24	44.3	31.15	19.42	30.84	33.52	40.51	31.23	35.65	34.86	25.67	41.62	20.93	21.13	21.11	21.32	8.8	23.21	14.6	30.48	24.68	25.71	20.51	17.13	21.76	14.87	35.16	32.32	19.8	33.48	26.6	43.06	26.83	17.18	19.41	22.63	24.64	42.37	19.92	23.8	77.02	49.85	29.43	46.73	17.66	17.36	29.5	32.6	21.56	35.16	29.4	20.35	27.35	28.3	40	38.77	28.77	23.35	15.42	29.34	30.26	31.2	23.15	37.11	32.88	21.02	13.59	45.16	30.54	39.72	22.85	49.42	44.23	20.58	39.46	57.55	42.97	28.3	50.29	37.72	31.35	21.07	22.66	23.44	42.12	35.54	24.51	42.6	42.71	19.14	33.83	18.93	41.32	18.63	24.13	28.13	28.47	33.21	16.36	32.31	31.14	72.37	39.63	48.95	10.12	44.87	11.49	24.92	9.86	7.96	5.57	15.66	17.19	9.3	18.14	12.35	21.89	13.76	19.46	24.5	17.85	22.82	43.03	17.45	26.92	33.51	74.99	15.76	24.79	24.83	10.5	12.72	7.76	36.33	21.79	27.3	8.54	27.2	25.54	61.97	21.81	8.85	39.91	42.06	19.78	17.01	21.38	27.98	22.13	20.22	12.51	24.53	11.49	14.43	13.18	32.05	50.28	25.32	22.88	25.02	24.06	25.71
4933401H06Rik	NR_040540	0	0	0	0	0	0	0	0	0	0	0	0	0	0	0	0	0	0	0	0	0	0	0	0	0	0	0	0	0	0	0	0	0	0	0	0	0	0	0	0	0	0	0	0	0	0	0	0	0	0	0	0	0	0	0	0	0	0	0	0	0	0	0	0	0	0	0	0	0	0	0	0	0	0	0	0	0	0	0	2.04	0	0	0	0	0	0	0	0	0	0	0	0	0	0	0	0	0	0	0	0	0	0	0	0	0	0	0	0	0	0	0	0	0	0	0	0	0	0	0	0	0	0	0	0	0	0	0	0	0	0	0	0	0	0	0	0	0	0	0	0	0	0	0	0	0	0	0	0	0	0	0	0	0	0.49	0	0	0	0	0	0	0	0	0	0	0	0	0	0	0	0	0	0	0	0	0	0	0	0	0	0	0	0	0	0	0	0	0	0	0	0	0	0	0	0	0	0	0	0	0	0	0	0	0	0	0	0	0	0	0	0	0	0	0	0	0	0	0	0	0	0	0	0	0	0	0	0	0	0	0	0	0	0	0	0	0	0	0	0
Gfra2	NM_001302094,NM_001302095,NM_008115	0	0	0	0.41	0	0	0.15	0	0	0.11	0	0	0	0	0.7	0.8	0	0.24	0	0	0	0	0	0	0	0	0	0	0	0	0	0	0	0	0	0	0	0	0	0	0	0	0	0	0	0	0	0	0	0	0	0.39	0	0	0	0	0	0	0.41	0	0	0	0.28	0	0	0	0	0	0	0	0	0	0	0	0	0	0.51	0	0	0	0	0.76	0.54	0	0.19	0.12	0	0	0	0	0	0	0	0	0	0	0	0	0	0	0	0	0	0	0.35	0	0	0	0	0	0.55	0	0	0.2	0	0.28	0	0	0	0.19	0	0	0	0	0	0	0	0	0	0	0	0	0.16	0	0.58	0	0	0.14	0	0	0	0	0.46	0	0	0	0	0	0	0.54	0.19	0	0.27	0	0	0.14	0	0	0.26	0.22	0	0	0.37	0	0	0	0	0	0	0.29	0	0	0.59	0	0	0	0	0.19	0	0	0	0	0	0	0	0	0	0	0	0	0.29	0	0.1	0	0	0	0	0	0.51	0	0	0.85	0	0	0	0	0	0	0	0	0.46	0	0	0	0	0	0	0	0	0	0	0	0	0.2	0.33	0.25	0	0	1.74	0	0	0	0	0	0	0	0	0
Pou3f4	NM_008901	0	0	0	0	0	0	0	0	0	0	0	0	0	0	0	0	0	0	0	0	0	0	0	0	0	0	0	0	0	0	0	0	0	0	0	0	0	0	0	0	0	0	0	0	0	0	0	0	0	0	0	0	0	0	0	0	0	0	0	0	0	0	0	0	0	0	0	0	0	0	0	0	0	0	0	0	0	0	0	0	0	0	0	0	0	0	0	0	0	0	0	0	0	0	0	0	0	0	0	0	0	0	0	0	0	0	0	0	0	0	0	0	0	0	0	0	0	0	0	0	0	0	0	0	0	0	0	3.68	0	0	0	0	0	0	0	0	0	0	0	0	0	0	0	0	0	0	0	0	0	0	0	0	0	0	0	0	0	0	0	0	0	0	0	0	0	0	0	0	0	0	0	0	0	0	0	0	0	0	0	0	0	0	0	0	0	0	0	0	0	0	0	0	0	0	0	0	0	0	0	0	0	0	0	0	0	0	0	0	0	0	0	0	0	0	0	0	0	0	0	0	0	0	0	0	0	0	0	0	0	0	0	0	0	0	0	0	0	0
Ano8	NM_001164679	0	0	0	0	0	0	0	0	0	0	0	0.4	0	0	0	0	0	0	0	0	0	0	0	0	0	0	0	0	0	0	0	0	0	0	0	0	0.27	0	0	0.97	0	0	0	0	0	0	0	0.44	0	0	0	0	0	0	0	0.38	0	0	0	0	0	0	0	0	0	0	0	0	0	0	0	0	0	0	0	0	0	0	0	0.45	0.12	0	0	0	0	0	0	0	0	0	0	0	0	0	0	0	0	0	0	0	0	0	0	0	0	0	0	0	0	0	0	0	0	0	0	0	0	0	0	0	0	0	0	0	0	0	0	0	0	0	0	0	0	0	0	0	0	0	0	0	0.38	0	0	0.73	0	0	0	0	0	0	0	0	0	0	0.36	0	0	0	2.4	0	0	0	0	0	0	0	0	0	0	0	0	0	0	0.26	0.45	0	0	0	0	0	0	0	0	0	0	0	0	0	0	0	0	0	0	0	0.17	0	0	0.19	0	0	0	0	0	0.08	0	0	0.26	0	0	0	0	0	0	0	0	0	0	0	0	0	0	0	0	0	0	0	0	0	0	0	0.17	0.31	0	0	0	0	0	0
Tnfsf4	NM_009452	0	0	0	0	0	0	0	0	0	0	0	0	0	0	0	0	0	0	0	0	0	0	0	0	0	0	0	0	0	0	0	0	0	0	0	0	0	0	0	0	0	0	0	0	0	0	0	0	0	0	0	0	0	0	0	0	0	0	0	0	0	0	0	0	0	0	0	0	0	0	0	0	0	0	0	0	0	0	0	0	0	0	0	0	0	0	0	0	0	0	0	0	0	0	0	0	0	0	0	0	0	0	0	0	0	0	0	0	0	0	0	0	0	0	0	0	0	0	0	0	0	0	0	0	0	0	0	0	0	0	0	0	0	0	0	0	0	0	0	0	0	0	0	0	0	0	0	0	0	0	0	0	0	0	0	0	0	0	0	0	0	0	0	0	0	0	0	0	0	0	0	0	0	0	0	0	0	0	0	0	0	0	0	0	0	0	0	0	0	0	0	0	0	0	0	0	0	0	0	0	0	0	0	0	0	0	0	0	0	0	0	0	0	0	0	0	0	0	0	0	0	0	0	0	0	0	0	0	0	0	0	0	0	0	0	0	0	0
Sigmar1	NM_001286538,NM_001286539,NM_001286540,NM_001286541,NM_001286542,NM_001286551,NM_001286605,NM_011014	7.2	121.73	49.85	46.59	27.8	7.29	16.3	30.81	31.59	17.69	9.36	66.83	23.04	19.22	29.21	66.09	76.9	60.56	56.44	22.78	27.17	40.11	41.17	21.21	4.48	47.94	39.85	62.61	18.13	4.51	18.1	43.62	65.22	3.74	43.03	41.39	12.81	76.35	21.64	22.12	37.14	38.13	61.52	14.58	44.25	54.51	38.37	75.6	31.41	30.8	35.57	35.26	6.39	23.45	25.86	93.62	98.62	22.9	38.18	36.92	17.82	46.18	25.13	52.64	57.87	61.78	94.22	88.64	106.96	88.34	22.39	48.95	28.92	43.84	32.44	27.73	47.7	87.34	91.03	5.83	78.04	15.46	7.31	31.13	43.4	37.15	13.03	32.15	36.12	11.11	21.29	30.13	82.83	20.6	17.54	55.53	43.98	23.96	18.27	16.62	66.07	16.3	24.47	54.32	45.22	20.4	59.69	47.16	73.16	76.95	48.51	55.45	14.19	96.56	2.97	24.36	51.82	30.08	15.1	28.23	111.95	53.01	5.91	21.65	9.78	67.34	26.31	30.3	1.92	6.25	58.42	24.37	64.59	47.97	66.63	10.86	11.81	23.24	80.76	5.97	70.41	17.82	14.78	9.46	31.82	23.75	21.75	42.26	10.2	11.91	6.14	6.19	31.17	34.75	24.88	19.76	29.98	28.22	46.97	39.23	37.06	29.38	36.3	60.8	15.83	23.22	16.07	37.64	53.76	124.95	24.18	37.07	72.45	33.02	26.48	19.36	11.79	38.48	62.97	27.39	53.53	38.24	32.37	21.1	55.39	66.09	82.89	175.19	203.05	23.58	5.65	155.6	27.76	116.36	50.09	43.17	52.92	44.54	26.67	44.57	57	93.07	15.43	1.49	15.12	15.38	61.41	69.44	237.38	12.29	49.59	29.31	217.62	135.29	54.58	66.09	66.67	147.84	49.7	67	99.23	57.63	42.41	27.54	73.62	196.24	91.77	51.3	93.41	115.38	180.71	74.95	271.17	44.85	60.81	6.59	11.22	120.22
Nol8	NM_001271397,NR_073167,NR_073168	17.73	44.59	21.01	50.38	13.32	23.2	26.9	25.45	32.87	23.15	23.4	35.04	28.03	30.04	27.85	27.96	28.41	50.88	18.08	32.38	26.69	25.81	22.73	29.98	25.14	18.91	17.86	18.73	48.17	24.24	13	34.26	14.46	15.92	13.12	27.01	16.16	19.77	20.05	11.74	27.54	20.67	15.22	16.71	21.13	32.14	24.4	33.92	21.39	12.79	17.32	32.67	26.87	23.09	14.13	14.65	37.74	23.86	34.23	11.29	25.42	30.28	25.88	21.23	30.64	38.92	17.43	20.4	32.31	25.89	40.11	24.58	32.15	50.92	26.64	25.53	28.48	42.93	43.49	36.51	44.28	53.82	20.82	51.1	56.67	44.76	52.75	18.86	40.3	14.67	33.01	29.76	36.72	26.14	24.89	17.22	26.37	32.58	26.25	10.23	13.23	34.64	21.64	28.63	23.65	19.74	25.02	30.37	38.36	24.25	22.65	49.18	26.52	30.57	28.4	19.94	29.09	15.6	26.61	19.84	45.33	39.79	25.67	23.05	23.89	23.63	24.1	34.55	29.86	29.46	14.67	27.59	28.88	19.24	32.19	22.85	28.33	20.16	33.99	21.57	19.98	25.61	25.85	16.93	32.42	31.74	34.53	25.59	18.71	26.06	31.2	22.69	19.34	21.45	14.23	32.09	30.12	17.93	22.51	27.41	16.08	29.02	25.71	17.64	23.5	17.93	20.29	22.6	15.21	22.69	30.77	35.17	33.17	14.78	29.42	15.55	23.9	10.21	21.03	14.63	48.46	24.18	52.32	26.7	43.51	36.96	33.31	31.4	38.27	36.63	26.5	57.09	66.76	41.93	57.74	41.5	26.99	17.39	44.36	40.6	34.61	53.58	26.61	29.85	46.11	48.34	12.3	74.82	24.74	22.01	23.11	48.57	33.61	60.25	28.63	24.04	52.94	61.77	23.44	16.38	43.29	31.54	18.94	24.88	31.92	30.9	61.51	24.93	25.19	23.36	46.97	68.9	52.02	21.29	32.32	32.98	17.9	40.33
Grik1	NM_010348,NM_146072	0	0	0	0	0	0.57	0	0	0	0	0	0	0	0	0	0	0	0	0	0	0	0	0	0	0	0	0	0	0	0.72	0	0	0	0	0	0	0	0	0	0	0	0	0.5	0	0	0	0	0	0	0.2	0	3.42	0.41	0	0.84	0	0	0	0	0	0	0	0	0	0	0	0	0	0	0	0	0	0	0	0	0	0	0	0.62	0	1.17	1.61	0	0	0	0	0	0.76	0	0	0	0.67	0	0	0	0	0	0.65	0	0	0	0	0	0	0	0.54	0	0	0	0	0	0	0	0	0.81	0	0	0	0	0	2.45	0	0	0	0	0	0	0	0	0	0	0	0	1.42	0	0	0	0	0	0	0	0	0	0	0	0	0	0	0	0	0	0	0	0	0	0	0	0	0	0	0	0	0	0	0	0	0	0	0	0	0	0	0	0	0	0	0	0	0	0	0	0	0	0	0	0	2.66	0	0	0	1.45	0	0	0	0	4.11	2.24	0	0	0	2.13	0	1.33	0	0	0	0	0	0	0	0	0	0	0.55	0	0	0	0	0	0	0.53	0	0	0	0	0	0	0	0.76	0	0	0	0	0	0	0	0	0
Chrdl1	NM_001114385,NM_031258	0	0	0	0	0	0	0	0	0	0	0	0	0	0	0	0	0	0.42	0	0	0	0	0	0	0	0	0	0	0	0	0	0	0	0	0	0	0	0	0	0	0	0	0	2.89	0	0	2.67	0	0	0	0	0	0.18	0	0	0	0	1.68	0	0	0	0	0	0	0.87	0	0	0	0	0	0	0.17	0	0.22	0	0	0	0	0	0	0	0	0	0	1.31	0	0	0	0	0	0	0	0	0	0	0	0	0	0	0	0	0	0	0	0	0	0	0	0	0	0	0.7	0	0	0	0	0	0	0	0	0	0	0	1.11	0	0	0	0	0	0	0	0	0	0	0	0	0	0	0	0	0	0	0	0	0	0	0	0	0	0	0	0	0	1.29	0	0	0	0	0	0	0	0	0	0	0	0	0	0.51	0	0.42	0	0.24	0	0	0	0	0	0	0	0	0	0	0	0	0	0	0	0	0	0	0	0	0	0	0	0	0	0	0	0	0	0	0	0.59	0	0	0	0	0	0	0	0	0	0	0	0	0	0	0.57	0	0	0	0.55	0	0	0	0	0	0	0	0	0.29	0	0	0	0	0	1.25
Lhx5	NM_008499	0	0	0	0	0	0.15	0	0	0	0	0	0	0	0	0	0	0	0	0	0	0	0	0	0	0	0	0	0	0	0	0	0	0	0	0	0	0	0	0	0	0	0	0	0	0	2.13	0	0	0	0	0	0	0	0	0	0	0	0	0	0	0	0	0	0	0	0	0	0	0	0	0	0	0	0	0	0	0	0	0	0	0	0	0	0	0	0	0	0	0	0	0	0	0	0	0	0	0	0	0	0	0	0	0	0	0	0	0	0	0	0	0	0	0	0	0	0	0	0	0	0	0	0	0	0	0	0	0	0	0	0	0	0	0	0	0	0	0	0.16	0	0	0	0	0	0	0	0	0	0	0	0	0	0	0	0	0	0	0	0	0	0	0	0	0.43	0	0	0	0	0	0	0	0	0	0.49	0	0	0	0	0	0	0	0	0	0	0	0	0	0	0	0	0	0	0	0	0	0	0	0	0	0	0	0	0	0	0	0	0	0	0	0	0	0	0	0	0	0	0	0	0	0	0	0	0	0	0	0	0	0	0	0	0	0	0	0.57	0	0	0	0	0
Eef2kmt	NM_027446	23.37	13.56	43.12	25.11	21.35	2.74	38	10.44	19.03	29.02	54.98	5.02	9.63	26.48	27.22	6.22	3.71	8.1	9.82	9.3	11.47	11.12	5.38	26.11	10.54	15.69	10.43	5.04	4.49	33.34	9.06	15.92	26.76	13.26	7.86	5.34	10.65	21.28	6.84	27.74	21.01	9.83	11.7	19.99	20.99	15.83	3.52	17.44	9.14	12.8	5.82	8.3	11.6	4.58	9.44	20.83	14.54	10.73	10.34	7.95	5.87	15.52	28.91	18.87	18.79	0.4	10.25	14.14	29.72	10.12	11.14	1.98	4.62	9.84	5.84	12.8	3.03	4.64	30.27	12.15	31.33	11.92	3.6	9.86	3.41	10.77	15.59	16.89	0.93	5.88	10.01	13.57	3.33	20.99	15.54	77.05	0.88	3.42	15.67	17.37	15.95	11.25	16.34	5.47	2.11	18.67	5.93	13.77	0.99	4.12	12.82	9.77	10	8.7	21.55	14.06	24.68	11.6	9.8	21.44	14.72	11.02	9.9	35.65	15.39	12.96	7.68	7.03	13.8	11.58	23.63	17.88	10.75	14.19	11.49	24.22	12.44	5.82	12.34	20.71	15.52	12.19	1.38	20.24	6.56	2.73	2.95	5.41	5.22	39.82	11.61	5.15	10.32	16.73	7.19	3.65	8.85	5.09	19.91	11.25	15.61	9.38	5.53	9.53	11.47	12.1	25.96	15.36	7.85	3.78	2.85	11.04	2.86	2.84	12.02	4.82	13.26	4.24	9.29	19.79	6.69	7.17	1.5	19.09	4.19	10.47	31.51	12.93	11.46	15.58	7.55	39.84	12.32	3.65	12.57	10.13	8.94	0	11.58	7.94	13.72	12.7	39.91	8.62	10.12	32.92	12.78	10.15	17.74	19.9	7.36	11.21	44.17	8.92	11.81	21.29	4.99	26.17	11.12	19.19	22.24	13.86	12.03	24.44	9.77	36.4	9.48	1.68	2.59	8	7.48	8.47	0	29.6	18.05	16.08	26.29	6.08
Il4ra	NM_001008700	0	0	0	0	0	0	0	0	0	0	0	0	0	0	0	0	0	5.93	0	0	2.15	0	0	0	0	0	0	0	0	0	0	0	0	2.15	0	0	0	0	0	0	0	0	0	0	0	0	0	1.93	0	0	1.48	0	1.28	0	0	0	0	0	0	0	0	0	0	0	0	0	0	0	0	0	0	1.73	0	0	0	0	0	0	0	0	0	0	8.55	0	0	0	0	0	0	0	0	0	0	0	0	0	0	0	0	0	0	0	0	0	0	0	0	0	0	0.24	0	0	0	0	0	0	0	0	0	0	0	0	0	0	0	0	0.39	0	0	0	0	0	0	0	0	0	0	0	0	0	0	0	0	0	0	0	0	0	0	0	0	0	0	0	0	0	1.79	0.52	0	0	0	0	0.9	0	1.37	0	0	0	0	0	0	0	0	0	0	0	0	0	0	0	0.21	0	0	0	0	0	0	0	0	0	0	0	0	0	0	0	0	0	0	0	0	0	0	0	0	0	0	0	0	0	0	0	0	0	0	1.05	0	0	0	0.85	0	0	0	0	0	0	0	0	0	0	0	0	0	0	0	0	0	0
Olfr1008	NM_146866	0	0	0	0	0	0	0	0	0	0	0	0	0	0	0	0	0	0	0	0	0	0	0	0	0	0	0	0	0	0	0	0	0	0	0	0	0	0	0	0	0	0	0	0	0	0	0	0	0	0	0	0	0	0	0	0	0	0	0	0	0	0	0	0	0	0	0	0	0	0	0	0	0	0	0	0	0	0	0	0	0	0	0	0	0	0	0	0	0	0	0	0	0	0	0	0	0	0	0	0	0	0	0	0	0	0	0	0	0	0	0	0	0	0	0	0	0	0	0	0	0	0	0	0	0	0	0	0	0	0	0	0	0	0	0	0	0	0	0	0	0	0	0	0	0	0	0	0	0	0	0	0	0	0	0	0	0	0	0	0	0	0	0	0	0	0	0	0	0	0	0	0	0	0	0	0	0	0	0	0	0	0	0	0	0	0	0	0	0	0	0	0	0	0	0	0	0	0	0	0	0	0	0	0	0	0	0	0	0	0	0	0	0	0	0	0	0	0	0	0	0	0	0	0	0	0	0	0	0	0	0	0	0	0	0	0	0	0
1700034E13Rik	NM_030097	0	0	0	0	0	0	0	0	0	0	0	0	0	0	0	0	0	0	0	0	0	0	0	0	0	0	0	0	0	0	0	0	0	0	0	0	0	0	0	0	0	0	0	0	0	0	0	0	0	0	0	0	0	0	0	0	0	0	0	0	0	0	0	0	0	0	0	0	0	0	0	0	0	0	0	0	0	0	0	0	0	0	0	0	0	0	0	0	0	0	0	0	0	0	0	0	0	0	0	0	0	0	0	0	0	0	0	0	0	0	0	0	0	0	0	0	0	0	0	0	0	0	0	0	0	0	0	0	0	0	0	0	0	0	0	0	0	0	0	0	0	0	0	0	0	0	0	0	0	4.99	0	0	0	0	0	0	0	0	0	0	0	0	0	0	0	0	0	0	0	0	0	0	0	0	0	0	0	0	0	0	0	0	0	0	0	0	0	0	0	0	0	0	0	0	0	0	0	0	0	0	0	0	0	0	0	0	0	0	0	0	0	0	0	0	0	0	0	0	0	0	0	0	0	0	0	0	0	0	0	0	0	0	0	0	0	0	0	0
Mir101c	NR_039546	0	0	0	0	0	0	0	0	0	0	0	0	0	0	0	0	0	0	0	0	0	0	0	0	0	0	0	0	0	0	0	0	0	0	0	0	0	0	0	0	0	0	0	0	0	0	0	0	0	0	0	0	0	0	0	0	0	0	0	0	0	0	0	0	0	0	0	0	0	0	0	0	0	0	0	0	0	0	0	0	0	0	0	0	0	0	0	0	0	0	0	0	0	0	0	0	0	0	0	0	0	0	0	0	0	0	0	0	0	0	0	0	0	0	0	0	0	0	0	0	0	0	0	0	0	0	0	0	0	0	0	0	0	0	0	0	0	0	0	0	0	0	0	0	0	0	0	0	0	0	0	0	0	0	0	0	0	0	0	0	0	0	0	0	0	0	0	0	0	0	0	0	0	0	0	0	0	0	0	0	0	0	0	0	0	0	0	0	0	0	0	0	0	0	0	0	0	0	0	0	0	0	0	0	0	0	0	0	0	0	0	0	0	0	0	0	0	0	0	0	0	0	0	0	0	0	0	0	0	0	0	0	0	0	0	0	0	0
Strn4	NM_001039878,NM_133789	2.97	4.78	4.26	3.09	1.97	8.84	1.2	5.69	0	15.82	0	0	2.25	13.83	0	12.53	7.71	32.24	16.87	10.36	9.95	2.2	0.53	4.43	0.83	0	0	3.29	1.07	8.62	2.54	1.69	4.08	20.14	5.14	2.38	1.72	8.11	13.49	3.29	5.54	10.76	1.29	3.04	0.99	6.14	7.3	2.82	8.34	7.59	4.76	4.54	5.63	5.06	10.34	1.42	7.62	19.1	10.21	0.73	4.06	14.27	3.45	18.19	14.47	6.47	26.14	22.5	0.57	7.09	4.16	0	0.3	0	0	0	6.25	13.94	10.38	5.25	11.84	0.47	11.07	26.35	5.56	0.42	11.11	17.06	2.75	2.32	6.36	8.77	0	4.99	14.5	6.36	1.04	2.7	2.51	4.48	0.56	1.21	6	7.37	0.63	1.47	4.23	15.6	0.58	0	2.85	7.05	0.91	5.18	0	12.83	3.64	12.24	10.72	2.06	0.75	7.83	14.42	29.56	7.42	3.82	3.41	0	0	0	17.83	13.93	10.2	0.36	7.34	18.52	0	3.82	2.74	0.79	7.62	4.26	4.09	7.76	9.26	8.1	1.93	0.32	3.11	0	0	3.33	4.26	4.85	5.04	7	2.22	1.51	4.11	5.34	2.32	0	0.66	5.66	9.21	5.55	3.23	16.09	13.04	15.46	13.24	9.97	6.98	5.89	1.9	3.68	5.01	5.03	13.24	0	0	4.25	7.38	13.22	0	0	7.39	0	0	8.88	0.25	0	7.62	0	18.02	4.21	1.52	28.8	0	8.75	11.71	1.76	0	0	7.36	0	8.71	0	0	1.97	8.74	1.33	0	0	3.76	4.31	1.97	3.1	0	3.31	2.74	8.22	11.69	4.11	0	4.98	3.07	0.2	11.54	0	0	0	1.76	21.94	6.66	3.95	5.5	0
Sntn	NM_177624	0	0	0	0	0	0	0	0	0	0	0	0	0	0	0	0	0	0	0	0	0	0	0	0	0	0	0	0	0	0	0	0	0	0	0	0	0	0	0	0	0	0	0	0	0	0	0	0	0	0	0	0	0	0	0	0	0	0	0	0	0	0	0	0	0	0	0	0	0	0	0	0	0	0	0	0	0	0	0	0	0	0	0	0	0	0	0	0	0	0	0	0	0	0	0	0	0	0	0	0	0	0	0	0	0	0	0	0	0	0	0	0	0	0	0	0	0	0	0	0	0	0	0	0	0	0	0	0	0	0	0	0	0	0	0	0	0	0	0	0	0	0	0	0	0	0.45	0	0	0	0	0	0	0	0	0	0	0	0	0	0	0	0	0	0	0	0	0	0	0	0	0	0	0	0	0	0	0	0	0	0	0	0	0	0	0	0	0	0	0	0	0	0	0	0	0	0	0	0	0	0	0	0	0	0	0	0	0	0	0	0	0	0	0	6.8	0	0	0	0	0	0	0	0	0	0	0	0	0	0	0	0	0	0	0	0	0	0	0	0
Ctcf	NM_181322	31.27	22.98	33.36	51.39	39.75	31.32	22.56	37.1	23.01	31.92	16.2	42.64	36.92	40.81	39.82	52.89	52.95	84.08	41.3	54.42	31.06	16.97	40.6	20.01	33.4	33.16	26.98	17.06	41.33	36.39	37.89	41.07	42.91	21.12	17.58	22.58	13.71	24.02	19.24	17.85	30.03	42.92	26.22	20.41	26.59	42.46	23.05	22.08	29.9	22.41	24.63	27.63	22.82	27.51	19.8	22.54	54.17	30.49	26.68	19.69	32.54	40.14	27.46	28.49	51.31	34.24	23.45	23.9	23.38	25.08	33.06	26.64	27.56	32.02	31.01	23.45	19.71	78.59	54.95	23.7	50.97	85.23	54.25	60.76	67.18	71.2	37.43	28.5	55.58	20.3	7.66	36.72	33.87	28.61	36.56	14.63	30.2	23.99	30.88	23.15	15.85	36.22	28.4	36.87	33.06	16.28	32.41	32.8	35.52	26.79	25.35	45.69	39.87	27.12	11.61	24.12	14.63	21.05	42.91	26.76	22.1	15.37	35.87	28.69	28.05	31.03	19.37	33.09	42.3	31.61	48.03	46.55	31.66	18.5	29.41	32.66	27.52	32.99	44.32	30.62	34.66	36.14	23.69	44.25	41.21	32.21	43.33	32.83	32.97	17.81	27.07	22.18	34.94	19.01	16.85	33.25	17.05	33.37	32.56	26.67	25.54	17.91	18.72	21.49	25.76	34.22	43.83	29.59	20.98	18.35	28.73	34.6	15.26	30.94	29.75	17.31	38.82	27.43	20.95	26.69	33.11	46.88	15.2	13.31	26.4	40.4	39.39	23.39	20.39	52.37	34.56	27.66	44.6	25.32	32.95	30.97	32.78	56.49	35.82	27.91	82.59	76.15	87.07	22.89	32.02	32.83	24.54	37.3	75.42	14.95	23.76	28.19	35.84	28.62	22.28	24.9	22.23	17.11	38.16	17.48	38.87	25.94	31.64	23.59	25.84	21.11	16.93	24.2	29.71	27.65	34.82	62.11	20.69	24.69	38.72	38.73	31.4	41.76
Mir674	NR_030440	0	0	0	0	0	0	0	0	0	0	0	0	0	0	0	0	0	0	0	0	0	0	0	0	0	0	0	0	0	0	0	0	0	0	0	0	0	0	0	0	0	0	0	0	0	0	0	0	0	0	0	0	0	0	0	0	0	0	0	0	0	0	0	0	0	0	0	0	0	0	0	0	0	0	0	0	0	0	0	0	0	0	0	0	0	0	0	0	0	0	0	0	0	0	0	0	0	0	0	0	0	0	0	0	0	0	0	0	0	0	0	0	0	0	0	0	0	0	0	0	0	0	0	0	0	0	0	0	0	0	0	0	0	0	0	0	0	0	0	0	0	0	0	0	0	0	0	0	0	0	0	0	0	0	0	0	0	0	0	0	0	0	0	0	0	0	0	0	0	0	0	0	0	0	0	0	0	0	0	0	0	0	0	0	0	0	0	0	0	0	0	0	0	0	0	0	0	0	0	0	0	0	0	0	0	0	0	0	0	0	0	0	0	0	0	0	0	0	0	0	0	0	0	0	0	0	0	0	0	0	0	0	0	0	0	0	0	0
Hirip3	NM_172746	14.58	18.89	11.46	12.67	8.4	20.69	5.32	3.88	12.98	18.56	17.97	10.31	12.33	6.26	0.92	21.01	15.15	15.41	13.75	8.57	5.59	5.64	12.12	9.75	20.49	14.52	6.22	9.79	12.16	18.37	5.86	8.17	13.56	8.96	5.59	5.08	13.9	15.4	5.77	3.08	9.42	4.47	24.16	6.93	7.1	17.45	5.95	8.04	5.34	10.53	11.69	5.5	5.05	11.61	20.24	8.65	9.04	22.42	12.22	7.75	10.33	13.13	5.3	5.74	9.54	20.42	13.62	6.6	15.35	29.54	9.89	10.84	6.06	21.12	16.41	23.63	8.3	5.75	9.01	22.53	10.21	20.14	21.33	14.25	25.22	28.21	4.39	5.35	9.43	11.03	22.57	10.47	18.6	9.47	30.56	12.83	8.9	6.27	4.8	11.48	5.55	6.91	11.83	5.88	2.23	9.72	5.01	10.58	2.5	2.98	14.89	7.07	11.05	15.57	22.05	17.05	7.53	8.23	10.69	19.74	18.85	8.42	18.71	26.93	11.79	10.01	7.3	2.97	9.44	10.3	22.68	7.56	7.67	14.07	10.08	2.15	7.41	17.55	7.82	3.39	7.41	5.6	10.47	4.42	10.05	10.9	9.71	5.49	6.42	16.07	15.2	10.28	7.58	16.15	15.27	8.52	12.07	7.53	12.79	7.88	19.78	10.3	3.74	12.89	11.97	4.65	23.34	19.03	1.99	21.67	0.8	8.11	8.32	13.97	12.86	6.99	7.13	5.73	8.89	14.62	14.78	15.64	15.62	8.96	18.69	30.62	14.97	37.24	35.17	21.59	11.34	20.01	45.5	3.76	10.62	6.85	5.4	18.9	9.79	24.94	6.19	8.23	6.49	21.35	21.61	47.07	21.19	19.11	20.15	2.8	35.05	18.01	36.55	20.61	7.37	7.02	14.76	7.95	20.66	7.07	25.04	8.04	36.5	8.65	9.49	21.07	15.29	1.7	17.53	18.14	22.42	70.21	13.16	11.08	7.02	13.18	3.59	13.35
Fam20a	NM_153782	0	0	0	0	0	0	0	0	0	0	0	0	0	0	0	0	0	0	0	0	0	0	0	0	0	0	0	0	0	0	0	0	0	0	0	0	0	0	0	0	0	0	0	0	0	0	0	0	0	0	0	0	0	0	0	0	0	0	0	0	0	0	0	0	0	0	0	0	0	0	0	0	0	0	0	0	0	0	0	0	0	0	0	0	0	0	0	0	0	0	0	0	0	0	0	0	0	0	0	0	0	0	0	0	0	0	0	0	0	0	0	0	0	0	0	0	0	0	0	0	0	0	0	0	0	0	0	0	0	0	0	0	0	0	0	0	0	0	0	0	0	0	0	0	0	0	0	0	0	0	0	0	0	0	0	0	0	0	0	0	0	0	0	0	0	0	0	0	0	0	0	0	0	0	0	0	0	0	0	0	0	0	0	0	0	0	0	0	0	0	0	0	0	0	0	0	0	0	0	0	0	0	0	0	0	0	0	0	0	0	0	0	0	0	0	0	0	0	0	0	0	0	0	0	0	0	0	0	0	0	0	0	0	0	0	0	0	0
Olfr1115	NM_146297	0	0	0	0	0	0	0	0	0	0	0	0	0	0	0	0	0	0	0	0	0	0	0	0	0	0	0	0	0	0	0	0	0	0	0	0	0	0	0	0	0	0	0	0	0	0	0	0	0	0	0	0	0	0	0	0	0	0	0	0	0	0	0	0	0	0	0	0	0	0	0	0	0	0	0	0	0	0	0	0	0	0	0	0	0	0	0	0	0	0	0	0	0	0	0	0	0	0	0	0	0	0	0	0	0	0	0	0	0	0	0	0	0	0	0	0	0	0	0	0	0	0	0	0	0	0	0	0	0	0	0	0	0	0	0	0	0	0	0	0	0	0	0	0	0	0	0	0	0	0	0	0	0	0	0	0	0	0	0	0	0	0	0	0	0	0	0	0	0	0	0	0	0	0	0	0	0	0	0	0	0	0	0	0	0	0	0	0	0	0	0	0	0	0	0	0	0	0	0	0	0	0	0	0	0	0	0	0	0	0	0	0	0	0	0	0	0	0	0	0	0	0	0	0	0	0	0	0	0	0	0	0	0	0	0	0	0	0
Fabp1	NM_017399	0	0	0	0	0	0	0	0	0	3.65	0	0	0	0	0	0	0	0	0	0	0	0	0	0	0	0	0	0	0	0	0	0	0	0	0	0	0	0	0	0	0	0	0	0	0	0	0	0	0	0	0	0	0	0	0	0	0	0	0	0	0	0	0	0	0	0	0	0	0	0	0	0	0	0	0	0	0	0	0	0	0	0	0	0	0	0	5.62	0	0	0	0	0	0	0	0	0	0	0	0	0	0	0	0	0	0	0	0	0	0	0	0	0	0	0	0	0	0	0	0	0	0	0	0	0	0	0	0	0	0	0	0	0	0	0	0	0	0	0	0	0	0	0	0	0	0	0	0	0	0	0	0	0	0	0	0	0	0	0	0	0	0	0	0	0	0	0	0	0	0	0	0	0	0	0	0	0	0	0	0	0	0	0	0	0	0	0	0	28.81	29.64	0	0	0	0	0	0	0	0	0	0	0	0	0	0	0	0	0	0	0	0	0	0	0	0	0	0	0	0	0	0	0	0	0	0	0	0	0	0	0	0	0	0	0	0	0	0	0	0	0
Crtc3	NM_173863	0.23	4.45	0.11	0.26	0.15	0	0	0	0	0.27	0	0.58	0	0	0.22	1.01	0.75	3.29	0	0	0.18	0.6	0.18	0	0	0.72	0	1.02	0.37	0.77	0	0	0	0.21	0.84	0.54	0	0.31	0.92	0.18	1.08	0.31	0	0.21	0	0.28	1.07	0.64	0.28	0.27	0.88	0	1.28	0	0.29	2.63	1.21	0.23	0.28	0	0	0.29	0	1.38	0.59	0.9	0.15	0	0	2.6	0	0	0.21	0.18	0	0	0	0	0	0.98	0.09	0	0.08	0.74	0	0.57	0.42	0	0	0.26	0	1.2	0	0.11	0	0	0.71	1.16	0	0	0	0.41	0.31	0	0.85	0	0	0.51	0	1.65	0	0	0.93	2.59	0	0	0	0	0.13	0	1.2	0.14	0	0.15	0	0	0	0	0.8	0.25	0	0.3	0.19	0	1.61	0.52	0.89	1.51	0	0	1.37	0	0	0.53	0	0	0.12	0	0.96	0.73	0.82	0	1.81	0.16	0	0.17	0.41	0	1.75	0.13	0.18	0.76	0.22	0.51	0.27	0	0.93	0	0	0.68	0.38	0	0	0	0.65	0	0.49	0	0.25	0.2	0.42	1.21	0.8	0	0.24	0	0	0	0	0	0.17	0	0	0	0.25	0.41	0	5.91	0	5.99	2.6	0	0.16	0	0	0.11	2.11	0	2.27	0.34	0.27	0	0.19	0	0.28	0.84	3.36	2.54	0.45	0.28	0.37	0.7	0.44	0.53	1.98	1.33	0.35	0.14	5.78	2.07	0	0.23	2.11	0	0	0	0	0.49
Mir216a	NR_029797	0	0	0	0	0	0	0	0	0	0	0	0	0	0	0	0	0	0	0	0	0	0	0	0	0	0	0	0	0	0	0	0	0	0	0	0	0	0	0	0	0	0	0	0	0	0	0	0	0	0	0	0	0	0	0	0	0	0	0	0	0	0	0	0	0	0	0	0	0	0	0	0	0	0	0	0	0	0	0	0	0	0	0	0	0	0	0	0	0	0	0	0	0	0	0	0	0	0	0	0	0	0	0	0	0	0	0	0	0	0	0	0	0	0	0	0	0	0	0	0	0	0	0	0	0	0	0	0	0	0	0	0	0	0	0	0	0	0	0	0	0	0	0	0	0	0	0	0	0	0	0	0	0	0	0	0	0	0	0	0	0	0	0	0	0	0	0	0	0	0	0	0	0	0	0	0	0	0	0	0	0	0	0	0	0	0	0	0	0	0	0	0	0	0	0	0	0	0	0	0	0	0	0	0	0	0	0	0	0	0	0	0	0	0	0	0	0	0	0	0	0	0	0	0	0	0	0	0	0	0	0	0	0	0	0	0	0	0
Rpl18a	NM_029751	1540.65	1095.5	1182.51	1271.92	1372.39	1314.51	1303.86	1347.49	1074.62	1148.95	980.32	1119.01	934.15	1201.37	1424.59	1335.89	1240.27	1197.49	1253.02	1390.55	1449.2	1309.02	1504.47	1361.77	1284.42	1419.18	1225.36	1366.89	1676.96	1861.16	1877.79	1698.65	1838.3	1578.04	1700.95	1686.38	1722.87	1711.05	1586.01	1313.34	1084.51	1937.17	1124.16	1887.22	1782.03	1638.2	1617.24	1481.2	1543.41	1716.02	1765.07	1204.05	1313.47	1639.84	1824.1	1584.35	1578.02	1473.79	1761.69	1768.14	1426.05	1599.49	1162.62	1551.23	1510.66	1289.25	1520.26	1393.26	1029.42	938.13	1240.43	1186.5	1209.08	859.14	861.21	1189.47	1339.42	1406.02	1333.07	1103.72	1328.2	1091.73	1454.78	1225.27	1259.16	1094.41	1430.73	1397.59	1205.25	1302.31	1099.65	1786.62	1332.59	1272.35	1560.45	1358.48	1699.49	1410.42	1236.97	1211.85	1660.7	1419.23	1823.55	1219.54	1741.01	1594.57	1492.49	1571.02	1242.86	1084.56	1766.27	1541.47	1686.2	1285.39	1060.86	1625.68	1386.14	1319.2	1695.06	1426.89	811.38	1285.37	1316.87	1302.61	1232.66	1010.07	1426.47	1469.16	1564.42	1530.95	1453.28	1377.37	1097.02	1419.76	1387.87	1501.64	1450.6	1289.45	1283.24	1372.82	1780.43	1406.92	1675.9	1755.16	1518.38	1310.17	1302.69	1865.9	1743.13	1587.8	1583.1	1608.22	1449.08	1490.27	1359.23	1281.21	1205.4	1902.21	1467.83	1496.21	1451.2	1713.75	2255.83	1423.77	1661.93	2091.18	1238.84	1452.6	1987.68	1206.22	1699.72	1573.42	1117.13	2189.19	1834.56	1959.83	1894.35	1155.08	1598.47	1231.34	1289.04	1426.16	711.55	1055.46	1339.81	1015.95	1128.76	889.81	904.47	961.85	1125.1	856.33	963.77	566.89	737.58	1088.66	1146.52	1722.77	1058.82	965.79	1101.77	927.22	1576.83	907.81	814.88	945.06	879.2	1144.93	1067.72	1278.92	836.34	909	1081.23	770.76	945.86	1380.91	1254.31	859.09	1340.68	1352.35	1235.05	1180.54	1277.98	1078.04	946.99	831.99	1028.4	1204.28	1084.85	1081.63	1022.23	1006.38	1672.4	1467.91	1373.91	906.57	1327.74	1119.76
Gch1	NM_008102	89.29	143.61	60.77	147.45	235.36	112.27	232.72	136.5	86.47	192.44	94.75	52.62	155.19	81.97	121.07	90.71	99.67	436.37	104.22	134.75	242.77	22.65	91.13	94.12	174.36	116.82	119.86	55.84	25.45	19.76	69.71	73.96	71.81	117.51	102.64	169.39	126.04	131.14	50.45	108.12	217.11	150.24	103.61	84.97	127.73	87.32	138.51	130.88	245.37	73.84	162.42	96.61	205.21	160.53	139.2	90.51	178.16	160.06	104.23	131.32	52.69	158.71	202.18	133.69	313.63	118.4	183.21	98.18	124.44	130.01	196.92	260.18	115	174.42	157.68	256.55	136.71	193.19	96.96	89.41	108.3	72.57	174.84	112.62	116	94.23	143.74	184.67	149.03	326.75	129.14	211.49	198.81	88.62	129.72	124.45	67.75	182.25	197.4	111.44	85.27	222.58	83.77	74.04	84.56	83.4	90.72	150.18	106.23	146.95	127.33	119.42	125.77	194.18	117.84	166.45	288.31	134.96	126.28	167.77	209.19	169.75	97.54	263.02	145.93	284.53	138.63	192.74	166.67	179.84	110.35	127.25	141.43	147.93	165.78	298.4	377.71	172.71	195.61	308.86	77.39	132.67	74.18	113.83	64.55	162.85	135.87	109.64	108.52	33.92	147	135.08	68.5	161.89	157.83	168.56	65.48	224.67	161.64	114.99	106.99	101.75	90.06	115.56	114.41	117.25	173.18	105.97	118.73	199.51	84.46	144.58	121.17	270.44	153.71	102.71	70.49	140.29	136.74	140.16	247.23	100.79	340.89	224.48	240.66	379.04	120.87	328.17	320.28	389.09	190.72	282.43	232.32	254.15	263.55	166.44	158.2	204.18	106.2	262.93	234.85	101.03	196.38	145.64	131.55	168.87	207.59	234.9	264.51	104.62	384.09	310.39	245.61	376.19	223.43	98.72	332.44	252.52	178.28	100.39	381.35	199.01	218.13	254.78	251.93	205.68	246.26	226.12	263.56	296.6	309.09	357.81	425.93	262.88	215.74	169.02	256.01	99.38
Olfr463	NM_146413	0	0	0	0	0	0	0	0	0	0	0	0	0	0	0	0	0	0	0	0	0	0	0	0	0	0	0	0	0	0	0	0	0	0	0	0	0	0	0	0	0	0	0	0	0	0	0	0	0	0	0	0	0	0	0	0	0	0	0	0	0	0	0	0	0	0	0	0	0	0	0	0	0	0	0	0	0	0	0	0	0	0	0	0	0	0	0	0	0	0	0	0	0	0	0	0	0	0	0	0	0	0	0	0	0	0	0	0	0	0	0	0	0	0	0	0	0	0	0	0	0	0	0	0	0	0	0	0	0	0	0	0	0	0	0	0	0	0	0	0	0	0	0	0	0	0	0	0	0	0	0	0	0	0	0	0	0	0	0	0	0	0	0	0	0	0	0	0	0	0	0	0	0	0	0	0	0	0	0	0	0	0	0	0	0	0	0	0	0	0	0	0	0	0	0	0	0	0	0	0	0	0	0	0	0	0	0	0	0	0	0	0	0	0	0	0	0	0	0	0	0	2.16	0	0	0	0	0	0	0	0	0	0	0	0	0	0	0	0
Ifih1	NM_001164477,NM_027835	0	1.53	0	0	0	0	0	0	0	0.44	0	0	1.76	0	0	0	0	0	0	0	0	0.55	0	4.37	0	0	1.06	0.38	0	0	0	0.87	0.87	0	0	0	0	0	0	0	0	0	0	0	0	0	0	0	0	0	0	0	0.13	0.5	0	0	0	0	0	0	0	0	0	0	1.32	0	0	0.09	0	0	0	0	0	0.33	0	0	0	0	0.16	0	0.08	0	0	0	2.81	0	0	0	0	0	0	0	0	0.43	1.32	0	1.01	0.22	0.53	0	0	0	0	0	0	0	0	0	0	0	0	0	0	1.15	0	0	0	0	0	0	0	0	0	0	0	0	0	2.67	2.25	1.86	0	0.99	0	0	0	0.24	0	0	0.19	0	0	0	0	0	0	0	0	0	0	0	0	0	0	0	0	0	0	0	0	0	0	0	0	0	0	0	0	0	0	0	0	0	0	0	0	0	0	0	0.24	0	0	0.22	0	0	0	0	0	0	0	0	0	0	0	0	0	0.39	0.48	0	0	0	0	0	0	0	0	0	0	0.36	0	0	0	0	0	0	0	0	0	0	0	0	0	0	0	0	0	0	0	0	0.98	0	0	1.5	0	0	0	0	0	0
Cacng1	NM_007582	0	0	0	0	0	0	0	0	2.73	0	0	0	0	0	0	0	0	0	0	0	0	0	0	0	0	0	0	0	0	0	0	0	0	0	0	6.24	0	0	0	0	0	0	0	0	0	0	0	0	0	0	0	0	0	0	2.71	0	3.98	0	0	0	0	0	0	0	0	0	0	2.26	0	0	0	0	0	0	0	0	0	0	0	0	0	0	0	0	0	0	0	0	0	0	0	0	0	0	0	0.55	0	0	0	0	0	1.91	0	0	0	0	0	0	0	0	0	2.6	0	0	0	0	0	0	0	0	0	0	0	0	0	0	0	0	0	0	0	0	0	0	0	9.52	0	0	0	0	0	1.96	0	0	0	0	0	0	0	0	0	0	0	0	0	0	0	0	0	0	0	0	0	0	0	0	0	0	0	0	0	0	0	0	0	0	0	0	0	0	0	0	0	0	0	0	0	0	0	0	0	0	0	0	0	3.77	2.38	0	0	0	0	0	0	0	0	0	0.88	0	0	0	0	0	0	0	0	0	9.33	1.96	0	0	0	3.24	0	0	0	0	0	0	0	0	0	0	0	0	0	0	0	0
Ankrd24	NM_027480	0	1.88	6.07	3.35	0	2.13	1.67	2.86	4.73	0.38	6.88	2.05	1.33	0.2	0.93	1.42	1.77	2.32	2.51	0.97	0	4.65	1.02	2.33	0.6	1.19	1.58	8.06	4.63	3.25	1.22	0.98	0	0.61	0.94	1.14	1.1	3.03	0.65	2.59	0.76	0	3.96	0	0	0	0	1.36	0.4	0.19	3.33	0	0.8	0.37	0.83	2.53	1.95	2.9	0	1.4	1.95	0.4	8.32	0.86	2.98	0.92	0	1.82	2.99	10.5	1	0.56	0.58	2.03	0.44	0.69	3.01	3.18	0.37	0.46	0.38	9.99	0	0	7.14	3.53	0	0	3.17	0.75	3.05	0	0	0	2.9	1.7	2.51	0.33	1.62	5.39	0	1.17	0.44	1.99	3.01	5.5	0.68	0	0.56	0.33	0.91	0.4	0	1.73	0	1.07	0	0	0.54	0	1.2	0	0	1.88	0	1.84	1.64	1	0.38	1.39	2.15	0.64	0.68	2.46	2.27	0.73	0	2.02	4.7	1.14	0	1.97	1.18	6.35	1.64	2.41	0	0.62	0.54	1.04	0	0	0	0	0.62	1.47	0.19	0	0.99	0	0	1.07	1.26	0	0	0	0	0	0.45	4.08	0.54	0.55	0.54	0	0.92	2.76	0	0.81	0	2.26	2.94	1.7	5.68	0	2.39	0.46	0	7.38	3.44	2.85	3.35	6.2	1.54	6.68	3.85	2.31	2.19	1.55	7.94	0	1.83	2.66	1.98	0.85	2.49	1.26	2.16	0	3.48	0.95	0	1.28	2.45	7.76	4.02	0	0	3.58	2.54	0	0	2.96	0.62	2.26	8.36	3.13	3.44	3.26	4.44	2.29	1.61	2.59	5.52	0.28	0	3.55	2.65	0
Lrrc16b	NM_001024645	0	0	0	0	0	0	0	0	0	0	0	0	0	0	0	0	0	0	0	0	0	0	0	0	0	0	0	0	0	0	0	0	0	0	0	0	0	0	0	0	0	0	0	0	0	0	0	0	0	0	0	0	0	0	0	0	0	0	0	0	0	0	0	0	0	0	0	0	0	0	0	0	0	0	0	0	0	0	0	0	0	0	0	0	0	0	0	0	0	0	0	0	0	0	0	0	0	0	0	0	0	0	0	0	0	0	0	0	0	0	0	0	0	0	0	0	0	0	0	0	0	0	0	0	0	0	0	0	0	0	0	0	0	0	0	0	0	0	0	0	0	0	0	0	0	0	0	0	0	0	0	0	0	0	0	0	0	0	0	0	0	0	0	0	0	0	0	0	0	0	0	0	0	0	0	0	0	0	0	0	0	0	0	0	0	0	0	0	0	0	0	0	0	0	0	0	0	0	0	0	0	0	0	0	0	0	0	0	0	0	0	0	0	0	0	0	0	0	0	0	0	0	0	0	0	0	0	0	0	0	0	0	0	0	0	0	0	0
Rec8	NM_020002	0	2.68	3.89	0	0	5.32	0	0.44	1.27	1.23	0	2.25	0.61	0.37	0	2.6	1.29	0	0	0	0	2.32	0	2.48	0.37	0	0	6.31	0	0	0	0	0.8	0	3.89	1.39	0	0.79	1.19	0	6.07	0	0	2.14	0	0	0	0	0	0	0	1.86	0	0	2.27	0	0.89	0.59	2.16	0	0	0	4.81	0	0.9	4.62	0	0	0	0	0	0	4.29	0	2.03	0	0	0	6.01	0	2.34	0	0	0.54	0	0	0	0	4.87	0	0	0	1.39	0	0	6.83	1.83	2.38	0	7.88	0.98	0	0	0	0.55	7.79	0	0	0	0	0.84	1.46	0	0	0	1.96	0	0	0	3.95	0	0	0	0	1.46	3.38	0	0	0	0	1.68	1.17	0.75	0	0	0	0	1.95	1.07	0	4.22	0	0	7.49	1.71	0.78	5.53	1.69	0.99	0	0	2.44	0.94	3.12	0	0.9	2.49	0	0	0	0	1.96	0	0	0	0	0	1.07	0	0	0	0.5	0	0	2.51	0	1.89	0	0	0	0	0.62	0	0	0	0	0	0	0	0	0	0.29	0	0	0	0	0	9.9	0	0	0	7.07	0	0	0	0	9.88	0	0	0	0	0	0	0	1.73	9.76	0	0	5.81	0	3.87	0.9	0	0	0	0	0	0	0	0	0	0	0	8.61	0	2.8	0	0
Trmt10b	NM_027266	18.9	12.84	20.34	17.65	14.45	7.69	20.53	14.63	16.84	11.04	6.39	4.57	19.22	11.62	19.65	34.32	17.06	14.62	18.65	8.97	3.75	13.38	11.43	6.48	1.49	21.05	28.65	25.12	2.86	7.34	19.22	16.89	18.67	2.81	6.15	4.96	11.82	8.87	2.42	18.44	6.17	12.04	5.06	8.7	8.91	5.84	9.34	11.78	17.16	15.01	12.36	22.05	20.9	6.94	5.39	5.07	5.9	10.79	4.39	5.19	6.75	2.25	22.26	11.21	1.23	10.89	6.6	8.54	19.35	18.56	13.08	2.8	3.82	0.95	8.27	5.18	5.63	14.76	17.65	0.86	19.71	3.37	26.35	4.13	19.91	13.3	16	16.53	7.92	11.78	0	13.15	13.45	6.24	7.07	10.73	1.86	1.21	22.7	14.83	10.96	19.55	12.39	11.08	16.78	12.55	0	0	1.05	11.25	5.1	7.4	1.63	5.33	4.79	6.46	3.78	24.44	4.02	18.07	10.26	13.2	18.32	16.98	10.41	1.15	4.08	2.8	22.32	22.65	21.09	5.54	4.82	15.72	0.94	5.41	8.54	13.89	2.18	8.51	2.86	10.12	14.6	13.16	16.96	2.37	3.44	5.16	4.53	16.33	6.47	15.9	11.91	7.82	12.02	2.28	8.31	4.05	4.14	1.71	3.68	1.99	6.46	2.02	9.31	12.84	10.89	5.43	7.5	7.14	0.5	0	11.47	0	0	5.12	4.48	3.3	0.66	15.76	8.74	6.97	19.15	3.38	8.25	12.83	43.9	23.71	30.11	13.23	6.68	23.95	16.3	3.45	6.83	8.6	8.14	30.19	9.83	8.43	18.44	13.03	9.77	16.4	4.66	12.52	3.52	8.32	6.46	38.73	5.68	4.76	49.89	23.92	0	1.65	0.88	12.22	11.81	12.96	5.9	13.79	2.32	11.92	2.59	8.2	15.55	5.35	4.13	20.45	11.91	10.79	3.14	21.63	13.4	8.07	11.49	3.87
2010107E04Rik	NM_027360	456.69	494.52	605.56	509.81	473.88	596.15	507.24	479.73	517.71	454.2	383.39	345.31	363.4	514.73	434.89	405.23	461.68	231.67	325.53	451.14	383.48	545.79	447.16	373.57	329.86	589.92	532.36	682.96	390.71	510.74	188.52	433.26	300.67	265.41	523.27	260.31	390.65	412.5	210.92	740.54	482.78	302.2	249.44	399.18	190.14	406.22	435.02	153.61	421.39	449.45	333.46	411.02	443.93	458.25	309.43	500.41	368.24	352.21	305.68	345.9	407.8	303.44	510.04	312.98	493.62	454.75	274.71	459.37	598.58	176.56	428.39	441.06	348.98	215.17	439.68	318.33	299.39	620.46	637.24	281.85	653.82	506.16	473.79	542.82	569.67	562.57	781.09	767.53	236.12	348.98	418.34	394.88	311.08	349.26	365.62	672	329.79	250.51	222.69	462.01	342.71	215.72	325.71	471.88	402.22	478.85	218.49	272.75	358.87	470.93	249.72	278.26	338.22	421.38	641.68	379.13	632.21	578.73	328.87	488.29	346.4	352.57	500.08	680.16	258.61	471.74	406.96	367.89	187.93	173.7	327.94	335.24	459.61	506.34	402.09	263.45	404.67	580.05	340.01	323.73	209.21	260.42	311.59	321.44	429.09	329.32	447.97	429.55	380.71	200.4	580.25	356.65	413.13	448.04	473.65	301.26	347.97	262.74	312.39	398.01	301.83	228.08	218.04	361.45	364.03	338.14	291.62	317.06	405.99	350.15	368.3	463.36	420.33	428.4	225.95	194.24	461.57	350.7	420.21	584.38	455.76	411.49	441.55	304.05	500.02	402.28	333.7	301.45	235.49	372.09	407.22	432.37	384.28	441.64	331.42	278.87	310.22	372.2	520.37	505.87	390.85	248.62	591.02	384.07	575.61	536.34	523.64	283.75	279.81	392.8	357.67	345.24	607.56	464.87	607.97	234.31	382.32	306.1	356.22	609.91	357.3	255.69	327.5	479.68	361.28	303.4	282	478.41	276.29	765.89	453.42	265.52	304.91	439.34	391.67	304.16	541.72	283.43
Prpf40a	NM_018785	138.4	202.17	135.85	129.83	191.92	153.08	151.99	120.17	136.59	112.12	109.25	183.84	174.38	129.56	143.76	141.82	156.66	278.07	140.78	100.98	145.74	141.67	131.24	176.48	163.03	124.87	182.17	108.85	192.49	196.63	119.38	136.46	102.15	162.69	133.06	147.24	105.5	203.5	130.13	87.38	128.71	127.78	143.53	119.04	110.42	164.42	98.1	159.62	125.71	112.39	185.77	135.83	114.24	107.55	108.14	168.61	149.36	141.75	152.35	151.76	158.32	156.42	115.96	143.15	154.88	120.37	153.14	152.55	136.37	57.71	148.07	119.24	133.59	157.6	103.72	185.8	99.38	171	164.83	168.09	155.2	159.72	138.06	145.12	121.93	212.3	160.66	113.28	188.62	151.27	119.19	153.77	194.99	168.58	121.63	74.81	112.34	126.95	141.18	105.78	154.53	164.17	95.73	192.11	146.22	138.79	206.98	162.35	126.13	126.93	140.04	191.98	146.66	72.47	70.97	160.22	84.17	104	170.35	117.11	175.91	104.76	162.89	145.38	149.25	136.04	200.97	128.38	125.66	120.2	113.05	169.39	118.38	131.26	137.9	134.51	196	116.39	133.9	124.63	115.74	151.32	156.44	148.45	137.96	137.79	137.99	101.75	149.3	106.39	162.9	116.54	123.23	132.2	118.94	144.89	116.81	108.35	144.86	162.25	130.21	111.7	127.24	159.15	149.56	119.09	161.88	117.35	153.75	165.51	118.55	140.05	114.28	155.24	125.11	154.14	94.09	211.59	122.42	103.5	157.48	183.06	122.34	176.7	158.78	154.42	117.44	151.27	165.52	208.42	154.56	144.77	240.13	154.17	191.91	144.47	136.49	92.98	144.98	192.01	166.52	192.83	102.85	88.83	102.54	130.05	151.35	114.88	214.29	139.79	162.27	168.67	78.18	180.3	120.56	184.07	212.67	110.99	117.89	113.37	187.84	77.61	125.15	168.05	183.03	202.88	183.51	231.4	146.81	139.64	143.12	181.68	197.51	73.62	112.33	205.19	128.5	164.66
Dntt	NM_001043228,NM_009345	0	0	0	0	0	0	0.92	0	0	0	0	0	0	0	0	0	0	0	0	0	0	0	0	0	0	0	0	0	0	0	0	0	0	0	0	0	0	0	0	0	0	0	0	0	0	0	0	0	0	0	0	0	0	0	0	0	0	0	0	0	0	0	0	0	0	0	0	0	0	0	0	0	0	0	0	0	0	0	0	0	0	0	0	0	0	0	0	0	0	0	0	0	0	0	0	0	0	0	0	0	0	0	0	0	0	0	0	0	0	0	0	0	0	0	0	0	0	0	0	0	0	0	0	0	0	0	0	0	0	0	0	0	0	0	0	0	0	0	0	0	0	0	0	0	0	0	1.51	0	0	0	0	0	0	0	0	0	0	0	0	0	0	0	0	0	0	0	0	0	0	0	0	0	0	0	0	0	0	0	0	0	0	0	0	0	0	0	0	0	0	0	0	0	0	0	0	0	0	0	0	0	0	0	0	0	0	0	0	0	0	0	0	0	0	0	0	0	0	0	0	0	0	0	0	0	0	0	0	0	0	0	0	0	0	0	0	0	0	0
Pnldc1	NM_001034866	63.05	117.59	28.8	123	81.5	50.7	59.08	60.25	45.25	45.36	89.88	57.31	69.19	37.28	79.89	85.67	96.31	125.6	63.18	40.61	51.13	84.96	77.96	98.54	85.42	53.69	82.85	73.2	49.64	80.72	63.69	57.69	38.42	69.65	28.77	66.25	27.45	48.95	52.86	47.74	37.57	43.8	65.34	36.95	66.99	71.73	64.53	40.8	33.48	52.02	47.8	25.31	61.1	40.4	42.05	65.92	86.97	66.16	55	29.92	51.66	39.88	74.78	45.09	111.72	68.75	47	49.47	27.26	135.16	119.76	116.4	107.6	142.77	50.33	40.96	42.12	43.36	59.8	113.06	76.27	133.94	73.68	52.39	90	86.27	48.83	58.79	73.44	55.49	82.44	60.71	53.18	53.62	71.78	47.81	82.36	127.59	51.57	61.75	53.17	93.62	35.09	67.17	62.43	49.28	108.36	70.84	83.71	147.61	55.7	75.42	46.52	76.53	66.96	15.05	25.17	47.88	49.12	33.62	27.55	54.81	53.27	44.38	38	110.25	35.88	21.5	54.97	56.49	66.39	32.61	84.89	86.6	108.66	46.78	72.53	114.47	80.06	59.36	114.5	126.19	92.87	94	104.82	76.73	134.82	82.71	54.19	12.8	60.52	44.63	54.94	66.19	47.99	77.92	58.79	42.51	97.55	41.38	30.7	53.08	44.18	76.94	63.38	46.69	60.4	77.13	107.12	60.61	101.37	67.35	47.04	59	92.76	68.26	35.69	48.01	42.25	56.41	92.12	36.15	97.77	54.62	76.23	59.16	81.13	124.89	111.14	42.52	74.5	49.14	87.95	65.57	50.92	99.05	75.62	105.37	104.31	8.75	91.11	252.57	47.37	59.44	128.56	87.49	91.97	54.57	77.54	44.81	117.83	76.36	144.69	43.57	57.09	38.13	134.06	89	54.47	75.99	48.96	61.4	37.99	77.43	74.28	71.79	87.64	90.3	151.93	26.17	102.95	34.83	13.32	53.02	94.15	117.81	64.73	112.8
Klra4	NM_001252577,NM_010649	0	0	0	0	0	0	0	0	0	0	0	0	0	0	0	0	0	0	0	0	0	0	0	0	0	0	0	0	0	0	0	0	0	0	0	0	0	0	0	0	0	0	0	0	0	0	0	0	0	0	0	0	0	0	0	0	0	0	0	0	0	0	0	0	0	0	0	0	0	0	0	0	0	0	0	0	0	0	0	0	0	0	0	0	0	0	0	0	0	0	0	0	0	0	0	0	0	0	0	0	0	0	0	0	0	0	0	0	0	0	0	0	0	0	0	0	0	0	0	0	0	0	0	0	0	0	0	0	0	0	0	0	0	0	0	0	0	0	0	0	0	0	0	0	0	0	0	0	0	0	0	0	0	0	0	0	0	0	0	0	0	0	0	0	0	0	1.51	0	0	0	0	0	0	0	0	0	0	0	0	0	0	0	0	0	0	0	0	0	0	0	0	0	0	0	0	0	0	0	0	0	0	0	0	0	0	0.66	0	0	0	0	0	0	0	0	0	0	0	0	0	0	0	0	0	0	0	0	0	0	0	0	0	0	0	0	0	0	0	0
Olfr101	NM_146834	0	0	0	0	0	0	0	0	0	0	0	0	0	0	0	0	0	0	0	0	0	0	0	0	0	0	0	0	0	0	0	0	0	0	0	0	0	0	0	0	0	0	0	0	0	0	0	0	0	0	0	0	0	0	0	0	0	0	0	0	0	0	0	0	0	0	0	0	0	0	0	0	0	0	0	0	0	0	0	0	0	0	0	0	0	0	0	0	0	0	0	0	0	0	0	0	0	0	0	0	0	0	0	0	0	0	0	0	0	0	0	0	0	0	0	0	0	0	0	0	0	0	0	0	0	0	0	0	0	0	0	0	0	0	0	0	0	0	0	0	0	0	0	0	0	0	0	0	0	0	0	0	0	0	0	0	0	0	0	0	0	0	0	0	0	0	0	0	0	0	0	0	0	0	0	0	0	0	0	0	0	0	0	0	0	0	0	0	0	0	0	0	0	0	0	0	0	0	0	0	0	0	0	0	0	0	0	0	0	0	0	0	0	0	0	0	0	0	0	0	0	0	0	0	0	0	0	0	0	0	0	0	0	0	0	0	0	0
Bcdin3d	NM_029236	9.77	1.29	4.21	25.18	7.75	0	2.77	2.94	0	4.12	4.93	23.96	2.56	0	2.86	1.09	2.17	9.93	0	6.42	2.32	0	3.15	0	8.61	0	2.68	2.65	10.97	13.68	0	10.91	2.69	0.93	0	2.35	0.85	1.34	0	0.51	7.14	0	0.76	0	0	3.62	0	6.94	7.4	7.68	0	0	0.62	3.44	2.55	0	5.25	0.99	0	0	0.86	3.69	8.93	0	22.17	3.16	6.38	3.83	0	0	0	0	2.73	4.76	4.14	0	1.34	0	0	18.68	0	6.27	1.05	14.09	8.47	5.56	0	0	18.16	4.58	10.52	7.23	8.17	0.49	0	8.84	4.61	0	0	0	4.95	28.81	0	0	0	0	8.31	4.38	1.73	10.44	1.41	14.68	5.39	5.26	15.15	24.53	0	0	2.76	2.75	22.01	0.62	0	16.17	9.94	3.83	3.38	1.54	12.68	17.1	4.71	0	2.1	6.5	10.08	2.24	1.28	0	13.52	10.55	10.62	9.69	1.2	4.57	6.45	0	4.64	0.94	1.65	18.98	4.07	2.47	9.48	2.8	1.91	0	0.6	2.22	9.12	0	7.61	3.29	0.97	21.2	2.37	0	5.15	1.8	1.38	5.16	0	2.52	3.9	0	0	0	3.17	0	0	0	8.13	4.2	8	0	8.4	8.5	1.15	32	29.68	30.61	0	22	18.34	53.96	9.14	7.1	6.72	2.37	6.77	3.97	27.96	10.36	0	2.08	11.95	0.96	0	8.88	0	7.26	10.53	3.92	2.49	0	0	0	19.03	38.64	0	6.14	3.26	9.15	11.5	0	10.3	7.84	10.58	0	6.83	2.54	9.79	23.67	0	0	0	9.51	0	14.96
Scarna17	NR_028560	0	0	0	0	0	0	0	0	0	0	0	0	0	0	0	0	0	0	0	0	0	0	0	0	0	0	0	0	0	0	0	0	0	0	0	0	0	0	0	0	0	0	0	0	0	0	0	0	0	0	0	0	0	0	0	0	0	0	0	0	0	0	0	0	0	0	0	0	0	0	0	0	0	0	0	0	0	0	0	0	0	0	0	0	0	0	0	0	0	0	0	0	0	0	0	0	0	0	0	0	0	0	0	0	0	0	0	0	0	0	0	0	0	0	0	0	0	0	0	0	0	0	0	0	0	0	0	0	0	0	0	0	0	0	0	0	0	0	0	0	0	0	0	0	0	0	0	0	0	0	0	0	0	0	0	0	0	0	0	0	0	0	0	0	0	0	0	0	0	0	0	0	0	0	0	0	0	0	0	0	0	0	0	0	0	0	0	0	0	0	0	0	0	0	0	0	0	0	0	0	0	0	0	0	0	0	0	0	0	0	0	0	0	0	0	0	0	0	0	0	0	0	0	0	0	0	0	0	0	0	0	0	0	0	0	0	0	0
Ms4a18	NM_001251849	0	0	0	0	0	0	0	0	0	0	0	0	0	0	0	0	0	0	0	0	0	0	0	0	0	0	0	0	0	0	0	0	0	0	0	0	0	0	0	0	0	0	0	0	0	0	0	0	0	0	0	0	0	0	0	0	0	0	0	0	0	0	0	0	0	0	0	0	0	0	0	0	0	0	0	0	0	0	0	0	0	0	0	0	0	0	0	0	0	0	0	0	0	0	0	0	0	0	0	0	0	0	0	0	0	0	0	0	0	0	0	0	0	0	0	0	0	0	0	0	0	0	0	0	0	0	0	0	0	0	0	0	0	0	0	0	0	0	0	0	0	0	0	0	0	0	0	0	0	0	0	0	0	0	0	0	0	0	0	0	0	0	0	0	0	0	0	0	0	0	0	0	0	0	0	0	0	0	0	0	0	0	0	0	0	0	0	0	0	0	0	0	0	0	0	0	0	0	0	0	0	0	0	0	0	0	0	0	0	0	0	0	0	0	0	0	0	0	0	0	0	0	0	0	0	0	0	0	0	0	0	0	0	0	0	0	0	0
Ccnd1	NM_007631	1.53	0.81	3.65	6.45	15.37	1.29	3.83	2.29	7.24	5.99	0.22	0.39	2.4	6.98	1.2	6.15	10.19	3.79	1.7	5.11	5.34	0.41	6.65	5.6	0.19	2.61	0.34	0	0.99	0.69	3.52	0	0	1.46	2.27	0	0	1.25	7.5	2.65	6.34	2.49	11.66	3.1	0.92	1.14	0.48	10.46	2.32	1.11	12	0	3.28	0	3.59	2.06	5.88	8.38	2.27	5.04	2.69	3.11	4.34	3.95	7.02	6.54	4.24	0.4	8.9	3.03	1.92	8.64	0	6.6	0	5.66	17.37	5.44	10.55	6.63	8.99	4.15	22.92	4.42	9.22	2.92	9.14	7.39	4.07	5.38	2.57	4.87	7.7	1.54	0.87	14.25	2.41	6.28	1.56	3.21	7.21	2.81	4.7	5.19	10.43	1.88	3.26	11.7	0	0.32	4.84	1.15	3.38	5.91	1.92	6.46	1.82	2.34	4.53	1.74	4.17	4.7	0.35	2.11	3.05	21.23	4.75	2.9	2.89	2.35	3.84	4.3	0.13	0.68	1.46	4.55	10.85	4.8	11.3	3.3	2.97	3.66	0	2.52	0	1.5	1.62	0.89	4.97	1.5	0.64	14.38	1.48	2.95	0.96	1.89	0.56	0.7	2.14	2.12	25.97	2.06	0	9.78	3.71	1.21	5.75	0	0.86	3.47	4.69	5.28	3.84	3.12	5.29	4.93	2.65	11.49	0	1.09	1.7	5.25	10.66	1.75	2.63	3.1	2.89	7.75	4.31	0.69	0.23	9.18	5.48	2	9.6	16.71	12.65	3.36	52.21	6.25	1.51	20.28	0	2.04	2.4	4.98	5.98	1.78	3.07	6.85	1.47	1.23	13.61	0.26	5.16	9.69	0.91	1.15	12.2	12.82	4.58	1.43	2.41	0	35.69	7.02	3.32	0.55	32.78	4.01	14.27	2.8	11.03	3.21	3.78	4.39	0	2.67
Folh1	NM_001159706,NM_016770	0	0	0	0	0	0	0	0	0	0	0	0	0	0	0	0	0	0	0	0	0	0	0	0	0	0	0	0	0	0	0	0	0	0	0	0	0	0	0	0	0	0	0	0	0	0	0	0	0	0	0	0	0	0	0	0	0	0	0	0	0	0	0	0	0	0	0	0	0.33	0	0	0	0	0	0	0	0	0	0	0	0	0	0	0	0	0	0	0	0	0	0	0	0	0	0	0	0	0	0	0	0	0	0	0	0	0	0	0	0	0	0	0	0	0	0	0	0	0	0	0	0	0	0	0	0	0	0	0	0	0	0	0	0	0	0	0	0	0	0	0	0	0	0	0	0	0	0	0	0	0	0	0	0	0.14	0	0	0	0	0	0	0	0	0	0	0	0	0	0	0	0	0	0	0	0	0	0	0	0.79	0	0	0	0	0	0	0	0	0	0	0	0	0	0	0	0	0	0	0	0	0	0	0	0	0	0	0	0	0	0	0	0	0	0	0	0	0	0	0	0	0	0	0	0	0	0	0	0	0	0	0	0	0	0	0	0	0	0	0	0
Tnrc6a	NM_144925	2.29	6.46	2.89	1.34	1.96	3.5	2.5	8.67	1.59	1.82	1.46	2.77	2.96	3.92	4.61	3	4.03	4.02	6.56	6.81	7.57	1.97	5.09	3.45	4.94	7.68	1.71	5	0.66	3.14	2.85	1.52	4.06	1.67	2.49	2.26	1.87	7.33	4.12	3.78	7.8	2.01	3.35	1.49	5.08	1.67	0.21	6.14	4.58	1.87	2.29	4.11	2.89	2.06	6.67	1.98	4.24	3.96	3.33	2.22	1.89	2.91	2.2	2.93	3.59	4.64	10.41	4.15	0.57	1.33	7.57	6.86	4.18	0	2.61	0.73	2.53	14.27	11.2	1.94	10.79	6.44	9.89	14.75	6.39	6.33	7.29	6.82	3.12	0.79	1.94	2.28	0.81	8.14	8.14	0.29	4.89	3.18	4.77	4.05	6.57	2.22	9.94	5.53	4.08	2.7	5.17	2.42	3.34	0.28	2.13	3.37	5.39	10.33	7.18	4.44	0.87	4.05	1.69	6.13	0.41	2.33	2.25	4.25	5.01	3.36	3.01	4.25	6.51	4.28	6.49	3.06	9.47	2.53	4.38	2	7.6	1.96	2.98	5.97	5.56	4.58	3.17	2.37	6.16	1.56	3.57	2.36	1.04	4.39	0.77	5.76	8.43	3.61	2.05	1.82	3.69	4.01	7.42	3.89	5.87	0.23	3.74	7.22	5.38	3.99	2.53	2.6	1.14	3.96	4.13	9.52	1.61	8.45	1.75	3.5	4.52	8.05	3.89	4.18	1.37	5.62	6.58	4.36	1.73	4.86	4.92	4.54	3.93	1.36	6.8	3.3	3.1	9.71	7.63	6.62	4.33	4.93	9.34	1.1	11.55	1.33	9.49	2.16	10.01	1.93	3.89	7.15	1.23	6.63	4.38	5.17	6.57	10.74	3.16	2.88	4.42	5.81	5.36	5.38	2.46	4.8	6.35	9.25	6.01	2.28	6.67	8.13	7.84	0.62	1.82	0.69	0	3.77	4.56	3.52	5.23	0.88
Fam98b	NM_026620	36.16	37.44	14.52	62.42	54.23	72.97	36.54	32.47	25.77	29.78	16.29	19.99	21.68	52.03	53.06	61.32	67.43	39	32.37	64.38	37.89	31.83	35.39	22.8	41.56	81.71	17.78	42.05	9.37	58.28	37.68	35.57	24.85	20.31	35.52	12.4	21.36	37.93	11.9	27.61	48.87	10.53	21.13	21.41	9.74	20.75	12.25	54.25	36.7	18.36	39.7	28.28	17.13	29.59	17.69	41.59	33.24	26.21	18.39	32.65	13.06	22.07	14.13	20.99	79.71	24.25	40.28	5.93	30.66	56.62	14.32	39.51	20.31	44.72	32.14	36.85	37.01	55.93	80.36	40.49	71.36	85.71	82.22	27.68	13.52	64.48	39.19	31.24	54.16	18.94	28.65	36.94	68.05	60.04	30.52	32.77	18.31	43.64	26.51	40.09	45.73	7.13	8.13	36.9	19.57	12.64	55.04	18.87	27.44	23.27	25.1	27.52	25.87	20.17	20.94	23.9	12.09	22.7	48.71	24.85	64.8	43.67	34.4	68.91	43.94	27.62	49.05	45.89	105.95	101.13	33.65	61.81	57.65	36.51	63.58	25.15	56.02	58.81	40.55	64.35	40.67	53.71	44.66	43.9	24.7	30.25	23.56	25.07	35.7	19.93	35.02	39.12	22.4	81.83	40.7	25.9	35.57	30.96	69.82	54.08	27.66	38.06	14.77	23.6	21.91	14.03	74.84	30.89	40.98	75.12	10.46	35.09	44.61	40.02	29.73	13.59	30.77	27.21	40.95	17.8	38.22	62.37	61.15	95.99	31.92	77.62	68.54	60.02	67.93	84.6	38.93	53.98	102.97	33.98	56.2	28.19	32.6	27.49	107.46	38.15	104.44	40.74	48.95	39.11	74.89	110.37	53.25	67.39	33.5	40.4	84.53	42.88	60.01	40.33	16.2	50.63	37.68	32.8	15.49	22.28	78.53	42.23	29.8	51.75	53.88	100.49	39.99	29.6	12.04	14.75	51.68	68.08	26.62	30.38	85.34	103.9	26.02	64.93
Srpk2	NM_009274	11.93	4.68	5.44	6.57	8.36	7.52	6.97	3.33	6.39	8.85	4.11	18.11	16.32	7.33	14.98	5.96	7.51	17.91	13.14	10.1	4.8	11.13	15.49	16.2	3.38	11.39	8.56	9.2	11.27	18.35	11.29	9.14	6.35	5.6	4.89	5.12	3.24	4.61	6.91	4.53	13.44	12.1	4.01	5.9	5.11	9.92	18.87	9.14	4.05	6.03	13.97	6.19	7.31	10.27	9.29	13.65	18.9	6.14	10.36	3.52	13.45	9.29	13.52	20.61	14.51	7.24	10.71	8.08	11.23	9.99	12.26	11.91	9.44	10.63	14.55	7.14	9.84	24.53	27.59	9.49	27.47	18.32	19.25	11.96	17.29	25.76	26.27	12.23	10.63	4.8	20.33	8.88	4.91	17.78	3.25	10.21	4.5	7.31	10.83	9.05	11.39	5.55	5.96	7.95	6.74	6.66	4.94	7.62	13.89	8.01	7.43	9.6	7.88	4.3	8.49	7.68	4.91	8.79	6.5	5.68	6.22	9.94	12.4	3.63	4.87	11.63	13.5	5.62	7.78	9.37	7.9	9.06	10.08	5.72	3.39	6.72	2.57	1.99	5.92	9.19	13.85	7.42	7.5	9.84	7.1	8.72	12.29	5.73	8.54	2.03	14.85	5.08	8.44	12.16	8	7.69	4.13	4.9	5.25	3.91	8.46	5.1	6.73	10.16	7.98	6.34	2.81	7.04	5.02	9.69	10.47	6.3	10.57	15.27	5.39	13.47	12.15	11.47	6.34	11.93	10.52	6.3	19.98	5.09	10.7	10.81	6.51	25.73	22.94	9.57	8.86	11.85	8.86	12.23	7.85	12.97	16.37	16.85	24.22	6.55	9.7	21.87	1.85	7.29	7.06	2.02	11.36	4.58	14.81	11.43	15.23	6.12	16.16	14.97	11.9	6.13	10.1	10.02	7.1	11.79	11.83	7.46	7.18	7.7	12.18	5.82	1.93	16.45	14.52	5.14	14.34	26.31	20.25	9.82	7.19	4.38	3.21	14.76
Lcor	NM_172154	1.73	0	0.59	0	0.49	2.27	1.9	1.11	0	4.1	0	3.83	0.39	0.63	0.73	1.93	1.65	0.9	0	3.01	1.77	3.62	0.2	2.12	0.63	1.06	0.68	0.22	2.01	2.96	0.95	0.51	0.34	2.12	1.1	0.3	0.86	0	0	2.99	0.39	1.01	0.39	3.65	0.75	1.23	2.74	0.35	0.94	2.4	0	1.05	0.63	0.58	1.61	0	0.38	0.25	1.23	5.98	0.87	0	0	2.36	0.39	0.45	1.8	1.42	0.42	2.04	5.95	2.91	0.45	0	1.89	0	3.01	0.27	1.42	0	1.2	10.08	0	1.04	3.29	0.39	0	1.17	0.82	0.58	0	0	0	1.62	4.66	3.71	2.74	1.02	2.51	1.59	0	1.36	1.04	6.19	0.94	0.41	1.59	2.79	0.88	1.04	0.71	2.48	2.74	0	2.17	0.21	10.69	0.98	0.42	0.42	0.56	2.54	0.47	0.98	0	1.43	1.28	0.78	1.17	1.9	0.95	0.66	0.42	1.37	2.55	3.4	0.33	0.37	0	1.19	6.01	0.36	2.76	0.29	0.18	0.33	0.13	3.38	0.85	1.21	0.39	1.45	5.97	0.44	1.93	0.48	0.3	1.13	2.88	1.57	1.16	0	2.46	1.41	1.2	0.24	1.21	0.45	1.4	0.75	3.38	0.21	1.41	0.63	0	1.23	0.54	0	0.55	0.44	4.12	3.18	1.33	0	3.72	0.36	3.21	0.52	0.54	0	1.31	0.74	0	0	3.68	0	0.57	0	5.15	0	2.65	5.28	0	0.66	0.3	0	1.26	6.58	2.26	2.96	6.26	6.5	0	3.12	0.73	2.08	0	0.46	1.48	2.17	0	0.38	1.7	1.61	1.3	0	0	4.48	4.04	3.41	0.42	4.03	0	2.81	4.35	0.2	1.03	7.56
Otud7b	NM_001025613,NM_001025614	0.42	0.56	1.48	1.08	0.65	0.65	2.51	0.85	0	0.17	0.41	0.18	0.07	0.72	1.39	4.26	1.73	5.26	1.12	0.72	0.67	0.57	1.71	0.78	0	0.08	1.02	0.64	0.69	0.4	0.27	0.29	0.58	0.67	0.52	0.34	1.96	5.78	1.44	0.15	1.46	1.73	0.33	1.3	3.63	4.38	1.79	3.02	3.57	0.77	1.3	0	1.96	1.5	2.58	0.43	0.43	0	0.17	0.31	1.61	2.16	1.37	0.48	0.37	1.18	2.53	0.44	1.21	1.63	1.47	0.91	0.26	3.6	0.29	0.31	0	0	2.5	1.02	1.94	0.61	0.05	2.18	1.3	0.85	0	1.21	1.17	1.33	2.38	2.4	0.34	0.43	0.16	0.08	0.9	0.87	1.08	0.14	0.24	5.7	2.96	1.39	1.47	0.95	2.12	1.27	3.76	0.15	0.2	3.19	4.89	0.6	1.96	1.2	0	0.04	1.45	1.13	4.51	1.54	1.46	1.53	1.76	0.55	2.19	0.67	2	3.56	1.09	0.76	5.82	1.88	0.34	5.02	4.83	0.42	0.78	1.02	1.72	1.96	0.35	0.83	0.31	0.69	0.53	2.76	2.79	0.92	0.52	1.78	0.34	0.66	0.28	0.44	1.81	1.29	1.43	0.74	0.66	1.43	0.28	2.1	2.57	2.24	0.32	0	0.4	2.46	0.6	0.37	0.73	0.12	4.89	1.93	1.07	0.57	1.42	0.13	1.04	2.28	1.13	1.89	1.82	0	0.33	2.24	3.22	1.11	1.81	0.21	1.07	3.27	2.41	1.54	0.98	0.35	0.2	0	13.2	0	2.93	0.49	2.63	4.82	6.63	2.35	3.23	0.63	5.96	2.57	6.78	5.35	2.14	5.66	5.28	2.65	0.56	0.35	4.7	2.19	2.36	2.35	0.37	2.68	5.47	3.24	0.33	0.19	4.62	6.34	0.19	0	1.75	3.48	0.98	4.33
Alpl	NM_001287172,NM_001287176,NM_007431	1.84	25.89	22.27	6.41	12.12	9.37	13.12	25.08	7.6	0.55	15.82	14.05	16.35	19.44	39.92	30.21	41.2	101.68	7.68	22.25	37	12.88	21.42	16.14	2.31	31.19	32.86	16.96	45.88	0.51	22.74	10.76	29.39	26.89	4.39	5.44	13.03	0	6.58	12.47	29.81	15.42	17.4	13.09	0.66	26.13	25.39	13.72	52.55	13.91	28.2	24.33	36.41	36.64	18.5	20.44	10.48	25.46	6.2	16.04	20.46	21.98	63.82	6.21	33.19	22.41	8.69	26.04	6.73	68.05	20.21	9.48	7.51	6.56	109.48	13.99	21.06	33.11	26.25	11.87	22.62	0.31	48.93	2.12	38.39	18.76	1.28	14.71	3.89	16.06	35.63	16.93	0	23.19	3.12	50.18	59.26	15.92	26.91	45.15	19.23	20.77	17.9	38.91	8.67	24.5	8.74	40.03	22.64	42.36	48.12	35.52	7.61	33.66	12.88	21.98	38.55	15.12	7.52	9.32	36.92	26.71	18.9	20.51	0	12.37	24.48	39.56	4.89	5.51	9.19	28.84	65.08	32.53	33.42	46.49	16.19	17.54	40.77	2.14	28.12	40.32	46.6	47.19	53.74	9.6	20.39	12.9	21.51	7.41	1.42	37.94	54.09	61.64	23.43	6.53	13.23	16.93	16.72	28.69	20.56	13.19	13.66	11.95	22.31	7.66	16.53	7.9	7.08	0.35	19.57	7.94	16.44	15.96	13.09	12.45	11.4	46.93	44.91	14.87	2.13	23	19.7	15.63	1.97	5.32	0	17.41	17.41	28.12	19.59	11.88	0	118.85	12.14	0	4.11	38.77	26.06	13.04	53.17	98.5	0	13.79	8.02	8.61	19.33	0.39	16.28	4.79	45.62	13.92	26.04	116.72	19.56	8.54	102.01	56.09	50.18	20.64	31.11	4.22	14.83	26.51	38.89	0	16.94	6.88	30.99	44.51	63.92	45.93	89.15	58.96	9.27	20.88	5.73	10.01
Kif6	NM_177052	0	0	0.63	0	0	0	0	0.74	0	0	0	0.43	0	0	0	0	0	0	0	0	0	0	0	0	0	0	0	0	0	0	0	0	0	0	0	0	0	0	0	0	0.53	0	1.8	0.61	0	0.41	0	1.88	0	0	0	2.45	0	0	0	0	0.25	0	0.82	1.81	0	0	0	0	0	0	0	0	3.39	0.55	0	0	0	0	0	0	0	0	0	0	0	0	1.66	0	0	0	0	0	0	0	0	0	0	0	0	6.01	0	0	0	0	2.22	0	0	0	0	0	0	0	0	0	0	0	0	0	0	0.84	0	1.03	0	0	0	0	0	1.84	0.82	0	3.41	0	0	0	0	0	0	2.19	0	0	0.87	2.59	0	0.4	0	0	0	0.78	0	0	0	0	0	0	3.1	0.83	1.33	0	0	0	1.61	1.51	0	0.95	0	0	0	0	0	0	0.12	0	0	0	1.97	0	0	0	0	0	0	0	0.37	0	0	0	2.66	0	0	0	5.06	0	0	0	0.25	0	0	0	0	0	0	0	0	0	0	0	0	0	0	0	0	0	0	0	0	0	0	0	0	0	0	0	0	0	0	0	0	0	0	0	0	0	0	0	0.37	0	0	0	0	0	0	0
Slc22a17	NM_021551	0	2.38	0	0	1.71	0	0	0	0	0	0	0	0.27	0	0	0	0	0	0	0	0	0	0	0	0	0	0	0	0	0	0	0	0	0	0	0	0	0	0	0	0	0	0	0	0	0	0	0	0	0	0	0	0	0	0	0	0	0	0	0	0	0.66	0	0	0	0	1.02	0	0	0	0	0	0	0	0	0	2.11	0	0	0	0	0	0	0	0	0	1.45	0	0	0	0	0	3.1	0	0	0	0	0	0	0	0	0	0	0	0	0	0	0	0	0	0	0	0	0	0	0	0	0	0	0	3.13	2.31	0	0	0	0	0	0	0	0	0	0	0	0	0	0	0	0	2.87	0	0	0	0	0	0	0	0	0	0	0	0	0	0	0	0	0	0	5.91	0	0	0	0	0	0	0	0	0	0	0	0	0	0	1.48	0	0	0	0	2.63	0	0	0	0	7.9	3.94	0	0	0	0	0	0	0	0	0	0	0.85	0	0	0	5.02	0	0	3.94	0	0	0	0	0	0	0	0	0	0	0	0.87	0	0	0	0	0	1.62	0	0	0	0	0	0.34	0.8	0	2.41	1.69	0	0	0	0	0	1.24	0	0
Tssc1	NM_201357	107.98	176.28	129.69	113.97	92.69	122.6	81.81	51.54	121.38	83.21	146.93	93.18	103.96	105.74	124.5	90.3	74.68	184.14	129.44	69.49	116.81	111.48	145.25	96.61	172.78	167.61	68.91	124.15	102.54	147.84	21.87	96.21	105.22	60.65	134	53.24	102.75	106.52	63.02	142.38	118.84	71.89	81.94	43.46	42.06	87.5	57.63	47.84	91.22	96.05	108.5	72.71	93.51	62.16	53.16	107.91	80.76	102.31	108.03	60.52	123.86	99.52	188.76	96.3	100.77	142.66	92.42	93.44	124.93	118.34	90.02	103.41	60.32	55.96	89.41	74.68	93.85	69.48	110.33	75.23	111.46	73.99	125.48	118.25	77.41	124.18	100.81	153.64	76.9	93.98	107.14	51.51	41.09	91.24	117.24	68.34	86.71	116.37	95.59	171.8	142.32	77.65	94.06	79.18	103.62	98.77	106.63	49.82	54.43	101.76	83.4	88.72	78.05	104.71	99.8	72.71	146.47	113.46	98.47	89.34	81.94	108.49	93.65	113.54	74.05	78	77.79	112.95	97.92	110.42	99.39	124.46	103.76	73.75	53.94	70.45	94.96	78.75	156.51	101.32	77.92	78.09	54.73	95.5	129.86	194.64	108.48	97.81	107.56	77.8	134.24	84.87	75.04	109.84	97.19	182.56	111.67	75.07	110.72	122.66	87.46	74.66	83.92	93.95	76.26	71.32	106.58	82.25	43.37	33.49	76.19	146.77	87.37	108.67	94.64	46.01	71.25	118.72	90.7	91.92	115.76	88.28	79.48	58.6	106.06	110.84	73.38	55.91	55.85	128.12	97.53	102.38	146.09	42.41	71.3	89.75	108.29	58.67	150.72	179.12	78.62	83.13	80.77	125.14	106.13	81.33	175.07	82.89	158.05	51.11	62.67	77.66	168.79	91.19	126.75	57.42	108.11	26.92	44.35	157.52	61.97	115.88	77.94	111.25	77.28	147.58	56.47	128.51	89.99	155.34	114.75	38.39	78.85	114.55	79.62	85.31	76.04	42.22
Kcna10	NM_001081140	0	0	0	0	0	0	0	0	0	0	0	0	0	0	0	0	0	0	0	0	0	0	0	0	0	0	0	0	0	0	0	0	0	0	0	0	0	0	0	0	0	0	0	0	0	0	0	0	0	0	0	0	0	0	0	0	0	0	0	0	0	0	0	0	0	0	0	0	0	0	0	0	0	0	0	0	0	0	0	0	0	0	0	0	0	0	0	0	0	0	0	0	0	0	0	0	0	0	0	0	0	0	0	0	0	0	0	0	0	0	0	0	0	0	0	0	0	0	0	0	0	0	0	0	0	0	0	0	0	0	0	0	0	0	0	0	0	0	0	0	0	0	0	0	0	0	0	0	0	0	0	0	0	0	0	0	0	0	0	0	0	0	0	0	0	0	0	0	0	0	0	0	0	0	0	0	0	0	0	0	0	0	0	0	0	0	0	0	0	0	0	0	0	0	0	0	0	0	0	0	0	0	0	0	0	0	0	0	0	0	0	0	0	0	0	0	0	0	0	0	0	0	0	0	0	0	0	0	0	0	0	0	0	0	0	0	0	0
Gen1	NM_177331	4.27	13.1	6.62	6.45	9.4	8.26	10.62	2.13	6.07	10.07	0.51	15.12	5.96	4.28	7.3	1.19	1.97	9.58	10.4	4.68	6.2	2.84	16.04	11.49	8.54	6.06	3.53	2.58	5.76	6.86	3.75	3.28	6.34	11.52	6.33	11.09	6.49	11.15	9.45	2.15	0.85	12.56	5.26	2.95	4.29	13.63	3.94	5.57	15.26	2.58	5.58	4.52	6.74	7.11	3.25	10.47	7.65	5.77	5.28	2.73	10.93	8.58	16.49	5.31	8.52	13.66	2.81	7.97	5.48	8.81	14.9	7.96	5.87	9.1	13.11	3.87	8.18	8.09	10.49	13.89	10.59	17.52	1.92	7.79	10.71	11.06	11.62	6.24	19.54	2.08	11.95	10.18	15.35	19.16	11.76	17.51	8.41	21.88	7.24	5.66	13.17	13.05	4.47	7.62	6.06	10.53	13.66	6.4	4.41	13.08	13.82	14.71	8.84	10.93	9.35	14.11	8.31	3.32	6.68	9.09	8.08	7.06	9.31	2.68	4.44	7.55	3.07	2.25	13.01	10.52	5.14	4.52	4.42	5.51	9.31	3.25	3.74	2.12	12.15	9.81	4.32	15.62	3.08	6.68	8.65	9.35	12.25	6.23	6.99	4.05	7.6	12.54	7.44	10.43	6.53	11.51	8.47	4.07	8.84	5.14	3.05	4.79	6.72	8.93	6.89	5.97	11.36	9.15	5.01	10.21	10.3	9.2	5.28	4.83	8.71	6.17	7.32	13.17	4.75	10.73	10.84	14.87	9.23	5.42	12.21	2.06	1.68	1.13	2.31	13.14	13.13	9.25	10.14	7.23	0.59	12.95	10.61	2.38	0	9.43	28.11	2.17	14.49	4.18	11.58	5.44	10.58	12.68	12.98	3.18	13.69	12.19	3.04	11.08	8.56	10.93	6.91	16.69	0	5.34	5.32	7.18	1.4	13.7	13.72	9.57	9.36	8.37	9.11	1.86	15.78	15.55	2.37	0.93	1.62	10.21	2.22	15.52
Ccdc174	NM_172730	31.59	55.67	23.66	47.48	20.44	50.77	30.53	32.48	34.63	21.32	28.72	25.69	42.89	33.99	38.29	17.65	18.31	56.45	30.28	36.84	23.96	25.62	21.59	21.74	29.9	14.24	37.44	45.96	35.42	47.22	26.92	23.11	40.6	32.72	12.25	25.56	35.28	47.85	15.48	26.3	32.66	24.26	6.96	32.88	43.5	16.13	15.19	29.33	8.67	35.32	27.85	35.99	19.96	22.59	40.31	24.43	14.25	25.09	22.11	17.36	38.64	15.64	19.72	25.57	41.29	35.19	27.94	34.23	25.52	27.27	40.65	16.33	28.63	16.61	19.28	7.54	28.14	43.85	42.59	24.06	39.18	25.97	56.8	42.87	36.47	67.47	27.57	21.17	19.6	32.23	41.99	36.37	15.62	36.92	10.56	24.57	46.51	49.91	38.81	38.21	11.58	48.02	33.63	17.78	39.02	25.34	23.41	20.06	27.96	24.77	30.65	28.4	19.92	9.07	11.13	32.33	27.27	14.66	29.2	11.26	28.48	27.15	39.93	57.34	41.59	25.4	17.78	14.1	41.34	34.6	42.42	37.23	34.49	28.17	8.72	36.97	18.06	42.3	44.39	34.63	13.3	24.46	24.59	22.53	20.7	36.15	26.5	23.32	16.93	13.38	31.87	18.49	30.48	28.52	26.89	40.78	21.86	26.65	21.37	25.78	13.37	26.6	8.88	24.32	31.62	22.38	21.71	22.75	18.4	17.12	20.49	11.85	23.13	30.32	8.89	11.9	11.9	26.15	17.57	33.29	36.84	30.96	42.79	24.87	42.8	14.92	23.49	47.88	47.67	49.22	18.11	44.35	50.17	19.09	30.64	32.48	29.94	38.82	47.61	71.33	31	12	38.79	35.73	32.56	16.23	5.84	31.28	51.23	23.52	26.39	23.48	24	69.58	35.09	26.29	41.11	16.8	16.48	28.44	20.6	25.67	24.28	24.06	21.72	21.86	11.7	31.48	25.6	28.23	16.13	9.74	26.47	11.36	33.8	29.87	34.84	19.52
2310002L09Rik	NM_027104,NM_027981	0	0	0	0	0	0	0	0	0	0	0	0	0	0	0	0	0	0	0	0	0	0	0	0	0	0	0	0	0	0	0	0	0	0	0	0	0	0	0	0	0	0	0	0	0	0	0	0	0	0	0	0	0	0	0	0	0	0	0	0	0	0	0	0	0	0	0	0	0	0	0	0	0	0	0	0	0	0	0	0	0	0	0	0	0	0	0	0	0	0	0	0	0	0	0	0	0	0	0	0	0	0	0	0	0	0	0	0	0	0	0	0	0	0	0	0	0	0	0	0	0	0	0	0	0	0	0	0	0	0	0	0	0	0	0	0	0	0	0	0	0	0	0	0	0	0	0	0	0	0	0	0	0	0	0	0	0	0	0	0	0	0	0	0	0	0	0	0	0	0	0	0	0	0	0	0	0	0	0	0	0	0	0	0	0	0	0	0	0	0	0	0	0	0	0	0	0	0	0	0	0	0	0	0	0	0	0	0	0	0	0	0	0	0	0	0	0	0	0	0	0	0	0	0	0	0	0	0	0	0	0	0	0	0	0	0	0	0
Olfr1029	NM_001011852	0	0	0	0	0	0	0	0	0	0	0	0	0	0	0	0	0	0	0	0	0	0	0	0	0	0	0	0	0	0	0	0	0	0	0	0	0	0	0	0	0	0	0	0	0	0	0	0	0	0	0	0	0	0	0	0	0	0	0	0	0	0	0	0	0	0	0	0	0	0	0	0	0	0	0	0	0	0	0	0	0	0	0	0	0	0	0	0	0	0	0	0	0	0	0	0	0	0	0	0	0	0	0	0	0	0	0	0	0	0	0	0	0	0	0	0	0	0	0	0	0	0	0	0	0	0	0	0	0	0	0	0	0	0	0	0	0	0	0	0	0	0	0	0	0	0	0	0	0	0	0	0	0	0	0	0	0	0	0	0	0	0	0	0	0	0	0	0	0	0	0	0	0	0	0	0	0	0	0	0	0	0	0	0	0	0	0	0	0	0	0	0	0	0	0	0	0	0	0	0	0	0	0	0	0	0	0	0	0	0	0	0	0	0	0	0	0	0	0	0	0	0	0	0	0	0	0	0	0	0	0	0	0	0	0	0	0	0
Cpne8	NM_001033851,NM_025815	13.56	12.93	5.48	4.54	7.68	5.7	5	8.88	10.29	3.51	13.3	32.59	18.26	11.86	9.28	8.67	13.3	12.86	28.9	8.54	12.28	8.69	9.76	9.35	5.19	1.02	9.27	6.96	0	22.02	1.83	15.53	32.15	1.85	3.67	2.33	14.81	6.28	0	0.51	0	2.63	3.31	3.08	5.82	9.97	12.2	22.21	31.81	0.21	2.99	13.25	4.89	4.52	0	4.75	2.97	4.29	3.27	0	0.62	7.69	18.4	15.58	12.46	4.81	6.52	2.49	6.77	0	8.82	5.95	3.14	6.72	4.52	2.58	2.74	6.15	16.5	0.51	8.64	8.51	3.46	13.56	19.91	12.78	6.23	0.92	9.04	3.51	4.61	4.45	15.51	1.93	1.69	10.24	15.98	15.2	10.29	0.66	3.87	10.78	5.67	3.46	3.5	2.17	4.49	0	3.41	4.25	2.79	7.04	2.67	2.29	6.06	8	21.69	0.63	6.43	7.81	14.62	12.16	2.15	11.78	1.75	35	7.92	22.52	2.28	4.23	2.21	5.18	10.25	1.17	9.64	28.91	10.2	7.36	5.36	4.65	12.04	7.71	2.37	11.46	4.23	6.38	5.06	0.34	3.11	21.77	4.04	0	2.42	3.85	3.95	5.98	3.59	0.8	4.54	19.07	6.71	0	3.85	2.22	0	7.97	0.73	3.72	1.98	5.84	10.19	1.66	9.03	0	0	2.38	19.6	3.49	6.46	18.17	17.96	0.38	12.66	6.36	4.55	5.63	3.53	13.59	8.23	10.83	2.91	42.84	4.09	5.84	25.78	15.31	6.04	15.7	2.68	66.42	7.83	37.21	1.32	6.77	24.65	0.95	33.14	68.97	61.54	11.46	11.53	4.56	40.24	8.26	13.28	5.46	13.76	33.65	7.81	10.12	25.99	28.62	14.81	3.67	18.14	22.87	29.96	10.68	13.11	2.72	3.2	4.79	0	11.96	14.81	12.42	5.89	4.25
Ift22	NM_026073	1.42	2.82	2.73	5	0.94	5.5	6.9	7.49	9.99	12.86	12.28	0	8.22	6.32	37.47	0	1.58	0	11.2	0	13.52	11.37	3.44	8.6	0	15.79	25.7	0	9.07	6.31	4.04	5.74	9.8	2.71	19.06	0	7.45	17.53	5.85	6.7	11.69	0	1.11	3.92	0	10.51	0	18.15	1.79	2.58	1.86	3.1	8.08	6.65	20.38	4.36	5.45	2.88	0	0	6.25	1.78	3.29	2.86	0	4.06	0.92	12.9	0	11.79	0	0	9.39	11.66	4.07	0	0	0	1.08	0	3.41	0	0	0	12.32	0	7.95	12.81	7.28	10.01	0	0	0	2.13	3.22	9.05	0	15.92	3.72	22.22	4.8	2.63	13.96	0	1.35	10.34	15.07	12.73	5.02	0	0	12.45	0	0.84	4.38	0	3.85	9.05	0	7.15	7.42	7.18	6.89	3.67	7.32	11.26	14.75	0	3.35	4.66	4.12	11.41	1.22	0	4.51	6.52	5.61	19.08	11.8	1.71	11.97	8	0	6.62	0	3.81	11.94	0	1.19	18.33	9.63	2.4	9.22	18.85	11.72	3.29	0.87	6.45	7.75	4.1	9.96	7.16	0	8.12	30.97	1.4	6.96	13.09	2	0	15.73	24.46	5.67	33.75	2.04	7.01	10.76	6.49	0	0	36.85	9.17	14.39	8.12	39.76	12.38	13.4	0	0	7.95	7.49	9.96	11.17	0	9.39	2.58	3.25	0	0	0	12.72	0	12.65	7.93	0	0	0	0	8.98	8.43	1.7	8.51	0	0	0	3.99	2.13	48.28	2.86	13.44	19.01	2.22	4.18	17.75	0	13.47	10.99	11.11	3.31	0	4.72	0	56.06	4.91	10.03	0	0	0
Ctu1	NM_145582	37.01	37.67	28.72	43.64	54.99	38.07	37.09	28.85	95.65	47.8	39.17	28.5	41.09	46.03	37.15	49.93	40.58	23.1	41.94	52.8	41.16	49.29	41.05	91.11	33.4	33	60.96	25.24	63.71	22.03	55.27	43.25	41.59	20.61	40.71	51.34	40.54	24.28	22.62	13.12	51.62	56.17	22.83	25.23	32.64	24.37	43.32	34.93	66.76	17.16	46.53	44.46	31.27	40.13	36.36	39.51	73.52	39.5	58.32	44.9	63.78	96.96	66.07	32.62	52.99	56.7	86.7	32.89	48.33	10.33	65.71	18.19	68.19	22.36	21.14	39.91	44.4	57.13	54.52	85.15	49.49	26.77	46.37	16.81	32.66	99.15	74.5	41.02	36.95	43.99	21.34	58.61	33.41	32.89	41.1	35.99	28.8	14.78	24.56	34.39	14.58	68.89	26.2	40.77	27.77	32.5	32.81	43.24	9.37	17.75	52.59	39.77	26.57	31.25	46.57	44.57	30.14	22.91	43.72	47.44	15.63	46.71	30.41	40.89	25.32	13.03	34.83	68.32	30.08	23.17	38.03	31.86	50.54	41.01	62.97	41.27	24	36.07	56.39	26.55	73.45	39.4	41.61	44.56	26.91	53.8	41.24	38.33	20.91	41.45	26.57	27.88	40.67	48.16	39.11	50.6	54.65	61.54	81.09	63.04	49.05	49.4	14.34	36.78	37.86	29.45	73.04	42.88	30.5	45.03	43.84	54.75	39.25	61.63	45.68	22.62	30.72	25.62	20.32	87.78	16.44	41.76	21.15	41.22	11.87	53.57	33.45	43.14	47.41	41.99	59.05	43.31	73.04	0	25.95	17.5	17.66	73.77	3.33	14.71	15.02	25.25	47.76	51.35	20.36	24.41	22.07	26.7	17.96	38.69	21.38	14.53	0	23.09	60.07	28.69	11.5	15.36	28.8	32.82	37.6	12.71	55.26	43.06	14.35	13.31	3.72	23.79	25.76	42.12	13.75	18.55	52.53	43.62	57.42	38.88	66.77	30.45
Mrgpre	NM_175534	0	0.2	0.15	0	0	0	0	0	0	0	0.22	0	0	0	0.3	0.34	0	0	0	0	0	0	0	0	4.1	0	0	0	0	0	0.3	0	0	0	0.23	0	0	0	0	0	0	0	0	0	0	0	0	0	0	0	0	0.33	0	0	0.4	0.38	0	0.31	0.38	0	0	0	0	0	0	0	0.2	0	0.26	0	0	0.18	0	0.25	0	0	0	0.17	0	0	0.12	0	0.11	0	0.32	0	0	0.15	0	0	0	0	0	0.16	0	0	0	0	0	0.1	0	5.1	0	0	0	0.17	0	0	0	0	0	0	0	0	0	0	0	0	0	0	0.23	0.2	0.35	0	0	0	0	0	0.36	0.34	0	0	0	0.34	0.49	0	0	0.23	0	0	0	0	0	0	0	0	0	0	0.26	0.5	0	0	0	0	0	0	0.19	0	0	0.36	0	0	0	0	0	0	0	0	0	0	0.26	0	0	0	0	0	0	0.16	0	0	0.29	0.33	0	0	0.33	0	0	0	0	0	0	0.31	0	0	0.17	0	0	0	0	0	0	0	0.21	0	0.19	0.15	0	0	0	0	0	0	0	0.52	0	0	0	0	0	0	0	0.48	0.3	0	0	0	0	0	0.72	0	0	0	0	0	1.41	0	0	0
Prss40	NM_009356	0	0	0	0	0	0	0	0	0	0.29	0	0	0	0	0	4.26	2.11	0	0	0	0	0	0	0	0	0	0	0	0	0	0	0	0	0	0	0	0	0	0	0	0	0	0	0	0	0	0	0	0	0	0	0	0	1.12	0	0	0	0	0	0	0	0	0	0	0	0	0	0	0	6.31	0	0	0	0	0	0	0	0	0	0	0	0	0	0	0	0	0	0	0	0	0	0	0	0	0	0	0	0	0	0	0	0	0	0	8.11	0	0	0	0	0	0	0	0	0	0	0	0	0	0	0	0	0	0	0	0	0	0	0	0	0	0	0	0	0	0	0	0	0	0	0	0	0	0	0	0	0	0	0	0	0	0	0	0	0	0	0	0	0	0	0	0	0	0	0	0	0	0	0	0	0	0	0	0	0	0	0	0	0	0	0	0	0	0	0	0	0	0	0	0	0	0	0	0	0	0	0	0	0	0	0	0	0	0	0	1.75	0	0	0	0	0	0	0	0	0	0	0	0	0	0	0	0	0	0	0	0	0	0	0	0	0	0	0	0	0	0	0	0	0
Tcf24	NM_001285425	0	0	0	0.73	0	0	0	0	0.95	2.62	0	0.4	0.81	0.79	0	0	0	2.03	0	0	0	0.41	0	0	0	1.16	0	0	2.51	0	0	0	0	0.3	0	0	0	2.54	0.63	0	1.48	0	0.48	0	0	0.38	0	0	0	0.38	0	1.97	0	0	0	0	0	0.94	0	0.68	0	0	0	0	2.26	0	0	1.09	0	0	0	0	0.85	0	0	0	0	0	0	0.9	0	0	0	1.59	0	0	2.32	0	0	0	0	0	0	0	1.95	0	0	0.95	3.15	0.84	0	0	0.87	0	0	0	0	0	0	0.98	2.23	1.56	0	2.06	0	1.31	0	0	0	0	0	0	0	0.41	0	0	0	3.92	0	0	0	1.04	0.4	0	0.49	0	0	1.04	0.29	0	0	0.15	0.77	0	0	0	0	0	0.53	0	0	4.95	2	0	0	0	0	0	0	0	0	4.18	0.31	0	2.63	0	0	0	2.19	0	2.91	0	0	0	0.45	0	0	0	0	0	0	4.32	0	0	0	2.24	0.37	0	0	0.35	0	0	0	0	0	0	0	0	0	0	0	0	0	0	0	0	0	0	0	0	0	3.13	0	0	0	4.05	8.34	0	0	0	0	0	0	0	0	0	0	0	0	0	0	0	0	0	1.82	0	0	0.68
Defb18	NM_001039123	0	0	0	0	0	0	0	0	0	0	0	0	0	0	0	0	0	0	0	0	0	0	0	0	0	0	0	0	0	0	0	0	0	0	0	0	0	0	0	0	0	0	0	0	0	0	0	0	0	0	0	0	0	0	0	0	0	0	0	0	0	0	0	0	0	0	0	0	0	0	0	0	0	0	0	0	0	0	0	0	0	0	0	0	0	0	0	0	0	0	0	0	0	0	0	0	0	0	0	0	0	0	0	0	0	0	0	0	0	0	0	0	0	0	0	0	0	0	0	0	0	0	0	0	0	0	0	0	0	0	0	0	0	0	0	0	0	0	0	0	0	0	0	0	0	0	0	0	0	0	0	0	0	0	0	0	0	0	0	0	0	0	0	0	0	0	0	0	0	0	0	0	0	0	0	0	0	0	0	0	0	0	0	0	0	0	0	0	0	0	0	0	0	0	0	0	0	0	0	0	0	0	0	0	0	0	0	0	0	0	0	0	0	0	0	0	0	0	0	0	0	0	0	0	0	0	0	0	0	0	0	0	0	0	0	0	0	0
Mir6393	NR_105817	0	0	0	0	0	0	0	0	0	0	0	0	0	0	0	0	0	0	0	0	0	0	0	0	0	0	0	0	0	0	0	0	0	0	0	0	0	0	0	0	0	0	0	0	0	0	0	0	0	0	0	0	0	0	0	0	0	0	0	0	0	0	0	0	0	0	0	0	0	0	0	0	0	0	0	0	0	0	0	0	0	0	0	0	0	0	0	0	0	0	0	0	0	0	0	0	0	0	0	0	0	0	0	0	0	0	0	0	0	0	0	0	0	0	0	0	0	0	0	0	0	0	0	0	0	0	0	0	0	0	0	0	0	0	0	0	0	0	0	0	0	0	0	0	0	0	0	0	0	0	0	0	0	0	0	0	0	0	0	0	0	0	0	0	0	0	0	0	0	0	0	0	0	0	0	0	0	0	0	0	0	0	0	0	0	0	0	0	0	0	0	0	0	0	0	0	0	0	0	0	0	0	0	0	0	0	0	0	0	0	0	0	0	0	0	0	0	0	0	0	0	0	0	0	0	0	0	0	0	0	0	0	0	0	0	0	0	0
Cct7	NM_007638	577.52	814.31	627.35	508.34	607.02	707.21	670.55	470.15	574.97	638.2	528.43	524.57	590.14	538.46	595.26	574.6	586.99	502.69	541.54	539.83	464.87	675.39	519.38	583.29	675.09	616.34	596.8	483.15	376.38	538.03	480.43	585.58	409.21	427.25	478.49	446.64	503.07	635.71	494.23	614.14	611.34	329.52	292.81	478.12	469.31	459.14	518.31	483.55	589.27	466.7	396.68	643.35	580.45	484.66	403.04	560.7	524.37	454.41	462.56	457.25	396.99	453.82	614.22	532.93	470.09	529.06	729.59	501.51	672.94	271.77	774.7	594.26	633.37	479.58	620.26	687.96	649.76	616.08	595.74	426.37	612.95	341.45	542.3	577.37	362.75	513.01	511.83	514.56	397.19	456.45	393.41	483.54	357.08	667.87	668.63	536.54	530.67	524.29	498.78	754.59	521.63	410.14	537.65	521.76	491.24	561.76	468.89	477.08	388.59	560.12	581.61	474.43	517.69	411.82	299.55	528.32	646.15	489.69	456.86	439.19	354.75	571.41	583.1	463.09	543.12	548.99	662.93	437.05	513.39	541.39	604.24	534.8	486.87	560.41	444.42	418.4	629.12	489.36	462.68	492.57	622.69	479.32	629.63	465.64	449.57	773.68	506.35	480.07	488.03	344.38	672.96	531.72	555.89	488.25	486.61	752.54	707.01	326.26	462.92	589.11	535.91	410.19	500.97	568.72	545.12	443.04	413.79	654.87	526.91	375.88	617.24	453.01	676.94	669.7	472.72	476.45	450.21	620.1	492.45	674.12	481.79	628.87	451.15	402.44	476.4	419.36	319.57	266.74	273.31	429.25	595.22	328.67	421.43	607.96	274.63	600.24	552.38	669.15	494.95	257.66	527.04	478.9	257.14	585.35	527.93	362.32	567.44	587.22	678.99	537.58	487.48	465.4	471.83	515.3	571.26	450.53	364.03	378.83	469.89	644.52	413.24	587.93	361.42	456.25	298.38	434.41	391.18	397.43	412.29	574.42	449.68	251.67	110.51	457.74	355.85	410.48	449.34	347.58
Anks3	NM_028301	14.75	44.49	18.2	23.41	3.15	18.93	9.8	5	11.89	15.34	14.07	44.16	14.47	38.32	19.09	11.69	15.33	25.98	17.89	23.84	47.54	18.37	18.4	3.48	11.42	33.43	13.64	24.12	4.61	10.5	20.97	11.68	4.57	10.43	7.78	5.14	2.07	11.69	8.76	16.85	11.82	8.4	16.3	13.58	10.05	10	9.03	13.56	6.61	16.98	6.22	11.63	11.72	5.03	12.41	4.96	8.41	11.59	11.78	4.18	10.03	31.39	29.66	5.17	12.13	13.26	31.32	6.68	24.53	11.8	15.51	10.97	18.85	15.26	16.6	0	9.05	0	8.02	20.72	8.23	49.94	25.35	9.09	12.88	11.78	10.22	11.73	23.05	12.84	18.84	3.03	9.69	17	9.76	12.72	13.51	23.41	6.08	20.97	19.24	29.72	6.65	9.35	4.51	12.23	21.31	2.14	8.43	25.1	9.59	17.89	10.52	21.2	19.63	13.24	9.58	10.87	0.27	2.16	51.1	17.34	20.73	20.39	3.58	14.74	15.6	12.77	10.11	13.55	5.97	12.1	0.2	11.07	1.89	7.08	21.88	18.29	14.06	3.43	14.43	9.53	15.3	9.49	28.04	9.12	4.28	11.1	6.09	9.29	6.7	11.2	1.53	30.82	30.34	10.27	9.31	13.05	8.88	8.25	13.34	10.42	4.73	19.02	9.23	6.11	19.15	11.38	4.7	16.18	7.3	16.01	34.5	6.06	10.28	14.73	8.76	11.35	28.06	2.54	18.91	21.95	44	12.69	14.82	39.94	12.91	38.18	44.35	31.44	28.33	44.77	21.94	24.25	39.32	21.65	21.85	10.43	24.42	66	28.57	23.18	30.2	46	32.81	30.74	14.16	28.8	66.36	14.19	30.89	39.32	54.04	39.7	2.42	19.08	17.78	34.88	17.1	11.33	27.72	14.06	9.82	42.63	23.81	32.61	19.16	62.6	9.98	42.32	52.84	55.09	0	27.82	12.97	10.67	10.57	43.66
Trim3	NM_001285870,NM_001285871,NM_001285873,NM_018880	0	0	0	0	0	0	0	0	0	0	0	0	0	0	0	0	0	0	0	0.39	0	0	0.71	0	0	1.5	4.32	0	0	0	0	0	0	3.6	0	0	0	1.12	0	0	4.53	3.23	1.85	6.18	0	2.6	0	0.58	0	0	0	0	2.61	0	0	0	0	0	0	0	0	0	0	0	0	0	0	0	7	4.78	0.4	1.9	0	0	0	0	0.56	0	3.44	0	2.37	0	0	2.24	2.68	8.27	0	0	0	3.82	0	0.81	0	0	6.91	0	0.65	0.48	0	0	0	0	0	0	0	0	0	0	0	0	7.13	0	1.7	0.72	0.52	0	0	0.72	0	0	0	0	0	4.82	0	0	0	0	0	0	0	0	2.98	0	0.33	0	0	0	0	6.34	0	0	0	0	0	0	0.42	0.4	2.77	1.96	0	5.83	0	0	1.58	0	0	0	0	0	0	0	0	0	0	0	0	0.38	0	0	0	0	0	0	0	0	0	0	0	0	0	0	0	0	0	0	0	0	0	0	0	0	0	0	0.26	0	0	0	0	0	4.72	0	0	0	0	0	0	0	0	0	0	0	0	0	0	0	0	2.37	0	0	0	0	0	0.28	0	7.17	0	0.5	0	0	2.27	0	21.92	0	0	0	0	0
Lcp1	NM_001247984,NM_008879	0.62	0.19	0.3	0	0.41	0	1.45	0	0	0.62	0	0	0	0.37	1.76	2.68	2.62	2.17	0	4.4	1.18	2.81	0	0.18	0	0.15	0	0	0	0.16	0	0.93	1.19	1.14	0	0	0	6.49	1.23	0	0	0	0	1.1	0	1.1	3.79	0	0	0	0.41	0	4.01	2.82	0	0	0	0	0.38	1.34	0	1.92	2.26	1.22	0.3	0	1.61	0.52	1.03	9.91	0	1.07	0	0.46	0.65	0	0	0.83	2.2	0	1.68	0	0.11	0.14	0	3.06	1.99	0	0	0	0	0	0	1.2	4.67	0	0	0	0	0	0	1.63	1.7	1.85	4.52	3.18	0	2.7	0	0	0	0	0.43	0	0	0.75	0	0.08	0.34	0	0	1.17	0	3.33	0	0	1.5	1.44	0.71	2.29	7.26	1.2	0.91	0	0	1.7	1.17	0.44	0	1.07	0.35	0.15	0	3.23	0	0.14	0	0	3.29	0	0.81	5.54	0.25	0.54	0.11	0	1.11	2.08	0	0	0	3.03	1.19	0	4.74	0.61	0.11	0	0	0	0	0	3.26	0	0	6.74	2.29	5.78	0	2.67	2.83	0.95	0	0	3.53	0	0	0	0	6.07	1.12	1.21	0.19	6.38	0.51	0	0	0	0	1.27	0	0	0	4.12	4.68	10.64	0	7.26	0	2.68	1.82	3.01	0	0	3.01	2.51	0	0	1.81	0	2.48	0.45	0	0.71	0.25	0	2.31	4.72	3.47	0	0.83	14.31	5.27	10.01	0	9.62	0	3.93
Rhox2a	NM_029203	0	8.97	0	0	0	0	0	0	0	0	1.22	0	0	0	0	0	0	0	10.22	0	0	0	1.37	0	3.19	0	20.4	0	0	0	0	0	0	0	2.53	0	0	0	0	0	1.41	0	0	0	0	6.26	0	0	0	0	0	0	2.14	5.94	0	0	0	0	0	0	0	0	0	0	5.18	0	0	0	0	2.82	0	0	0	0	6.11	0	2.38	0	0	0	0	0	0	2.36	0	0	0	0	0	0	12.12	0	0	5.91	2.88	0	0	0	0	16.72	0	0	0	0	0	1.9	0	0	0	0	0	0	0	0	0	0	0	0	0	0	0	0	4.41	0	0	0	0	0	0	0	0	7.93	0	0	0	0	0	5.06	0	0	0	0	0	0	0	0	0	0	0	2.73	0	5.73	0	0	0	0	0	0	0	1.95	0	0	0	0	0	0	0	0	0	0	0	0	0	0	0	2.09	5.5	0	9.42	0	0	1.82	0	0	0	0	0	0	0	0	0	0.85	0	0	0	0	0	0	0	0	5.5	1.28	0	0	0	0	0	0	0	0	0	0	0	0	0	0	0	0	0	0	0	0	0	0	0	0	0	0	0	0	0	0	0	0	0	0	0	0
Speer8-ps1	NR_001584	0	0	0	2.63	0	0.4	0	0	0	0	0	0	0	0.71	0	0	0	2.45	0	0.57	1.78	1.5	0	0.68	0	1.19	0	0	0	0.63	0	0	0	0	0	0	0	0	0	0	0	0	0.88	0	3.38	0	0	0	1.42	0	1.47	1.22	0.71	0	0	0	0.86	1.14	0	0	0	2.83	0	0	4.62	0	0.73	0	0	3.72	0	0	1.05	5.49	0	0	0	0	0	3.32	0	0.8	0	0	0	0.35	2.1	0	0	1.32	0	1.19	8.05	0	0	0.6	0	1.15	0	1.14	0	0	1.57	1	0	0	4.77	0	0	0	0	2.81	0	0	2.09	0.94	0	0	0	0	30.3	0	0	0	0	2.21	0	0	0	1.23	0	0	1.45	0	0	1.29	0	0.42	0	0	0	0.53	1.38	0	0.82	0	0	1.08	0	3.63	0	0	0	1.21	1.32	0	0	2.55	0	0	0	0	0	0	0	1.11	0.42	0	0	1.7	0	0	0	0	0	0	0	0	0	0	2.08	0	21.54	2.14	4.83	0	13.24	2.37	4.88	13.83	0.85	6.75	0.68	6.64	16.7	2.04	2.57	0.68	3.11	9.12	12.84	3.4	1.54	0	8.27	0.55	3.81	16.69	3.05	0	6.72	13.5	14.3	4.76	0	0	0	4.23	0	0	16.88	0	0	0	0.99	1.51	36.5	4.73	2.62	0	11.24	13.58	14.83	0	3.62	0.92	0	12.29
BC024978	NM_001243888,NM_001290511,NM_001290513	2.42	0.95	0.23	3.4	1.92	0.92	1.76	2.39	2.12	1.64	1.05	3.74	1.38	0	1.69	2.47	0.54	1.36	0.9	3.88	4.05	2.85	0.78	1.18	0.61	1.03	2.51	2.19	5.47	2.58	3.7	2.19	1.33	3.49	0.72	1.66	2.71	4.62	0.99	0.49	1.16	3.28	3.07	2.42	2.92	4.18	2.29	2.06	4.27	0.29	2.89	1.54	6.55	5.68	3.42	1.48	1.11	1.96	0.6	2.66	2.55	2.45	2.54	6.41	3.91	1.12	0.32	0	1.43	0	1.02	1.43	4.73	5.88	3.04	0	3.94	1.07	0.19	2.41	0.67	2.47	3.2	2.7	0.74	1.14	0.45	0.23	5.65	2.27	1.74	4.4	2.9	2.19	0	0.26	3.05	2.9	2.47	1.31	4.08	0.89	0.68	0.86	3.21	0.54	2.06	2.17	1.71	1.02	2.09	2.68	0.67	0.71	1.21	1.22	0.76	0.27	6.16	1.53	2.4	2.96	2.01	0.79	1.21	1.87	1.67	2.62	3.99	3.18	0.47	1.48	4.57	4.51	1.15	1.11	0.63	2.55	2.23	2.9	2.93	2.3	2.39	4.54	0.71	0.22	8.99	3.02	2.47	2.36	3.71	1.62	0.39	0.62	2	0.37	2.07	1.1	1.5	3.35	1.88	3.26	0	0	3.51	2.19	0.26	2.23	2.34	4.02	2.06	6.49	2.48	0	3.48	4.53	2.09	1.09	0	0.21	1.34	4.45	0.43	1.84	2.52	0.7	0	12.55	6.52	2.94	1.67	7.09	0.44	2.11	0.8	2.14	0	9.03	3.35	0	0.57	1.47	2.33	0.26	1	9.13	1.06	0.8	2.2	2.16	1.16	4.87	6.13	0.81	0.82	1.35	5.78	6.36	2.91	2.3	0	0.75	7.4	0.57	0.42	0	1.5	1.33	2.25	0.77	1.35	2.66	0.64	0	0.94	3.27	0	0
Gm128	NM_001024841	5.83	19.77	5.58	12.2	6.61	4.69	3.03	18.76	0.73	2.76	0	0	0.87	2.11	0.81	8.38	9.25	0	13.53	0.84	1.32	9.99	0	0	0	0	0.92	3.01	13.39	6.55	4.77	7.63	1.15	6.35	2.48	3	0.73	0	1.71	4.59	11.46	0	1.95	7.67	6.28	4.11	0	4.74	3.15	7.05	5.45	0	2.63	3.91	6.52	6.64	5.76	11.83	10.31	2.75	7.32	5.26	0	1.69	31.43	0	5.45	2.54	3.61	5.51	4.42	7.46	4.65	0	2.35	2.75	1.14	4.62	0	0	0	0	11.67	3.88	9.78	0	14.77	0	8.42	11.73	0	5.29	28.89	2.51	1.89	4.89	5.24	0	0	9.04	2.81	0	12.82	13.38	3.94	6.52	8.86	5.61	0	0	0	20.87	0	7.98	0.52	9.08	6.07	2.8	29.68	0	0	2.65	1.57	4.06	2.11	4.88	5.75	5.26	2.95	1.82	4.02	3.9	6.43	0	0.66	0	1.09	22.38	1.54	1	12.09	1.18	0	20.46	14.68	0.37	24.62	3.23	16.25	4.05	0	1.4	6.05	15.21	0	0.96	1.53	1.9	10.37	10.1	5.19	4.2	4.14	0	8.07	1.64	0	5.36	0	2.52	0	0	5.7	4.95	7.18	4.12	0.9	7.19	0	2.22	0	6.26	0	0	0	0	0	0	0	0	0	0.83	0	0	0.46	0	0	0	0	20.33	30.02	0.63	0	0	0	0	0	0	0.76	4.96	9.99	0	0	0	3.56	1.56	0	0	0	0	8.33	0	2.45	0.99	1.46	5.54	6.45	1.51	0	0	3.25	0	2.21	0	0	2.02	0	1.82
Lyrm7	NM_029327	2.18	0	0	0	3.97	0	0.88	0	0	0	0	0	0	0	0	0.61	1.82	0	0	0	0	0	0	0.66	0	0	0	0	0	0	0	0	0	0	1.22	0	0	0	0	0	0	0	0	0	1.65	0	0.86	0	0	0.33	0	0	0	0	0	1	0	0	0	0	0.48	0	0	0	0	0.99	0	0	1.88	0	0	0.32	1.51	0	0	0	0	0.61	0	0	0	0	0.39	0	0	3.12	0	0	0	0	0	0	0	4.39	0	0	0	0	0	0	0	0	0	0.49	0.52	0.31	0	0	0	0	0	0	0	0	0	0.46	0	0	0	0	0	0.7	0	0.36	0	0	0.94	0	0	0	0	0	0	0	0	0	0	3.06	0	0	3.31	0.52	0	0	0	0	0	0	0	0	0	0	1.32	0	0.21	0	0	0	1.7	0	1.7	0	1.63	0	0.66	0	0	0	0	0	0	0	0	0	0	0	1.77	0	0	1.94	0	0	0	1.04	0	0	0	0	0	3.06	0	0	3.64	0	2.71	0.99	1.25	0	0.76	0	0	0	0	0	0.33	0	0	0	1.99	0	1.31	1.1	0	0	0	0	0.82	8.21	0	0	0	0	0	2.27	0	0	0	0	0	0	0	0	0	0	0	2.63	0	0
Mir1251	NR_037219	0	0	0	0	0	0	0	0	0	0	0	0	0	0	0	0	0	0	0	0	0	0	0	0	0	0	0	0	0	0	0	0	0	0	0	0	0	0	0	0	0	0	0	0	0	0	0	0	0	0	0	0	0	0	0	0	0	0	0	0	0	0	0	0	0	0	0	0	0	0	0	0	0	0	0	0	0	0	0	0	0	0	0	0	0	0	0	0	0	0	0	0	0	0	0	0	0	0	0	0	0	0	0	0	0	0	0	0	0	0	0	0	0	0	0	0	0	0	0	0	0	0	0	0	0	0	0	0	0	0	0	0	0	0	0	0	0	0	0	0	0	0	0	0	0	0	0	0	0	0	0	0	0	0	0	0	0	0	0	0	0	0	0	0	0	0	0	0	0	0	0	0	0	0	0	0	0	0	0	0	0	0	0	0	0	0	0	0	0	0	0	0	0	0	0	0	0	0	0	0	0	0	0	0	0	0	0	0	0	0	0	0	0	0	0	0	0	0	0	0	0	0	0	0	0	0	0	0	0	0	0	0	0	0	0	0	0	0
Vmn1r85	NM_145847	0	0	0	0	0	0	0	0	0	0	0	0	0	0	0	0	0	0	0	0	0	0	0	0	0	0	0	0	0	0	0	0	0	0	0	0	0	0	0	0	0	0	0	0	0	0	0	0	0	0	0	0	0	0	0	0	0	0	0	0	0	0	0	0	0	0	0	0	0	0	0	0	0	0	0	0	0	0	0	0	0	0	0	0	0	0	0	0	0	0	0	0	0	0	0	0	0	0	0	0	0	0	0	0	0	0	0	0	0	0	0	0	0	0	0	0	0	0	0	0	0	0	0	0	0	0	0	0	0	0	0	0	0	0	0	0	0	0	0	0	0	0	0	0	0	0.62	0	0	0	0	0	0	0	0	0	1.07	0	0	0	0	0	0	0	0	0	0	0	0	0	0	0	0	0	0	0	0	0	0	0	0	0	0	0	0	0	0	0	0	0	0	0	0	0	0	0	0	0	0	0	0	0	0	0	0	0	0	0	0	0	0	0	0	0	0	0	0	0	0	0	0	0	0	0	0	0	0	0	0	0	0	0	0	0	0	0	0	0	0
Magee2	NM_053206	0	0	0	0	0	0	0	0	0	0	0	0	0	0	0	0	0	0	0	0	0	1.36	0	0	0	0	0	0	0	0	0	0	0	0	1.9	0.61	0	0	0	1.75	0	0	0	0	0	0	0	0	0	0	0	0	0	0	0	0	1.18	0	0	0	0	0	7.31	0	0	0	0	0	0	0	0	0	0	0	0	0	0	0	0	0	0	0	0	5.49	0	0	0	0	0	0	0	0	0	0.26	0	0	0	0	0	0	0	0	0	6.4	0	2	0	0	0	0	0	0	0	0	0	4.31	0	0	0	0	0	0	0	0	0	0	0	0	0	0	0	0	0	0	0	2.93	0	0	0	0	0.62	0	3.17	0	0	0	0	0	0	0.83	0	4.3	0	0	0	0	0	0	0	0	0	0	0	0	0	0	0	0	0	0	0	0	0	0	0	0	0	0	0	0	0	0	0	0	0	0	0	0	0	0	0	0	0	0	0	0	0	0	0	0	0	0	0	0	0	0	0	0	0	0	0	3.09	0	0	0	0	0	0	0	0	0	1.59	0	0	0	0.34	0	0	0	0	0	0	0	0	0	0	0	0
Art2a-ps	NR_033804	0	0	0	0	0	0	0	0	0	0	0	0	0	0	0	0	0	0	0	0	0	0	0	0	0	0	0	0	1.59	0	0	0	0	0	0	0	0	0	0	0	0	0	0	0	0	0	0	0	0	0	0	0	1.25	0	0	0	0.76	0	0	0	0	1.25	0	0	1.02	0	0	0	0	0	2.11	0	0	0	0	0	0	0	0	0	0	0	0	0	0	0	0	0	0	1.16	0	0	0	0	0	0	0	0	0	0	0	0	0	0	0	0	0	0	0	1.06	0	0	0	0	0	0	0	0	0.56	0	0	0	0	0	0	0	0	0	1.17	1.08	0	0	0	0	1.57	0	0	0	0	0	0	0	0	0	0	0	0	0	0	0	0	0	0	0	0	0	0	0	0	0	0	0	0	0	0	0	0	0	0	0	0	0	0	0	0	0	0	0	0	0	0	0	0	0	0	0	0	2.09	3.22	0	0	0	0	0	0.54	0	0	0	0	2.01	0	0	0	0	0	0	0	0	2.69	0	1.18	0	0	0	0	0	0	0	0	0.62	0	0	0	0	0	0	0	0	0	0	0	7.99	1.31	0	0	0	0	2.16
Bach2os	NR_026843	0	0	0	0	0	0	0	0	0	0	0	0	0	0	0	0	0	3.18	0	0	0	0	0	0	0	0	0	0	0	0	0	0	0	0	0	0	0	0	0	0	0	0	0	0	0	0	0	0	0	0	0	0	0	0	0	0	0	0	0	0	0	0	0	0	0	0	0	0	0	0	0	0	0	0	0	0	0	0	0	0	0	0	0	0	0	0	0	0	0	0	0	0	0	0	0	0	0	0	0	0	0	0	0	0	0	0	0	0	0	0	0	0	0	0	0	0	0	0	0	0	0	0	0	0	0	0	0	0	0	0	0	0	0	0	0	0	0	0	0	0	0	0	0	0	0	0	0	0	0	0	0	0	0	0	0	0	0	0	0	0	0	0	0	0	0	0	0	0	0	0	0	0	0	0	0	0	0	0	0	0	0	0	0	0	0	0	0	0	0	0	0	0	0	0	0	0	0	0	0	0	0	0	0	0	0	0	0	0	0	0	0	0	0	0	0	0	0	0	0	0	1.22	0	0	0	0	0	0	0	0	0	0	0	0	0	0	0	0	0
Ntn3	NM_010947	0	0	1.01	0	0	0	0	0	0	0.07	0	0	0.12	0	0	0	0.26	0	0.98	0	0	0	0	0	0	0	0	0	0.76	0	0	0	0	0	0	3.39	0	0	0	0.62	0	0	0	0	0	0	0	0	1.78	0	0	0	0.45	0	2.15	0	0	0	0	0	0	0.9	0	0	1.47	0	0	0	0	0	0	0	0	0.19	0	0	0	0	0	0	0	0	0	0	2.77	0	0	0	0	0	0	0	0	0	0	0	0	0.24	0	0	3.17	0	0	0	0	0	0	0	0	0	0	2.36	0	0	0	0.2	0	0	0	0.67	0	0	0	0	0	0	0	0	0	0	0	0	0.1	0	0	0	0	0	0	0	0	0	0	0	0	0	0	0	0	0	0	0	0	0.08	0	0	0	0	0	0.14	0	2.38	0	1.07	0	0	0	0	0	0	0	0	0	0	0	0	0	0	0	0	0	0	0	1.35	0	0	0	0	0	0	0	0	0	0	0	0	0	0	0	0	1.36	0	0	0	0	0	0	0	0	0	0	0	0	0	0	0	0	0	0	0.29	0	0	0	0	0	0	3.64	0	0	0	0	0	0	0	0	0	0	0
Tmem5	NM_153059	36.64	62.47	71.45	54.98	70.91	51.27	36.14	16.11	33.33	105.08	27.69	23.07	74.13	74.32	59.41	49.94	46.66	51.3	53.08	70.08	46.76	59.55	52.59	35.85	38.29	52.18	25.56	54.08	28.72	23.57	44.33	27.26	50.42	45.98	30.58	19.32	31.94	63.55	20.17	87.88	44.19	32.77	50.18	48.55	65.99	30.9	50.8	54.66	47.4	20	17.53	10.57	45.16	18.88	40.79	44.39	54.21	33.55	67.5	74.64	46.37	39.48	37.36	41.03	43.85	13.51	61.39	31.15	48.14	71.03	24.69	20.3	12.48	48.5	20.18	27.63	22.09	33.23	49.23	17.05	46.62	15.29	13.16	13.73	28.28	24.04	60.05	17.38	34.68	26.22	48.15	29.32	27.79	25.55	25.41	27.15	35.14	21.92	36.93	63.4	55.79	49.4	25.03	30.32	46.55	8.5	45.63	10.03	14.23	11.44	60.47	30.22	33.32	36.37	75.52	28.47	71.55	76.27	52.53	48.87	75.26	37.51	26.23	11.33	40.82	40.21	60.2	31.05	35.86	42.06	33.64	42.46	56.77	49.56	24.12	40.96	38.78	49.03	47.85	52.58	20.52	38.49	52.87	38.67	70.19	27.52	4.72	25.96	58.31	112.98	48.92	27.1	9.39	64.65	31.53	29.29	48.76	57.02	23.65	48.49	18.79	13.53	15.11	30.63	36.81	24.69	55.18	48.52	46.63	41.84	22.84	39.28	45.39	53.09	17.98	32.04	15.48	36.29	24.85	90.29	114.93	71.02	79.51	10.22	111.44	44.04	53.75	103.88	104.74	83.04	19.52	97.07	52.51	37.45	64.97	64.98	47.13	10.84	69.35	72.68	84.86	42.71	22.74	71.2	27.83	40.87	59.23	97.54	125.74	23.93	47.14	132.74	25.08	89.17	34.79	73.48	187.4	156.53	39.37	40.99	146.08	94.79	67.52	56.27	68.34	67.35	30.44	83.48	41.64	41.89	134.07	131.87	125.51	48.14	32.89	31.12	49.7	29.33
Nlrp10	NM_175532	0	0	0	0	0	0	0	0	0	0	0	0	0	0	0	0	0	0	0	0	0	0	0	0	0	0	0	0	0	0	0	0	0	0	0	0	0	0	0	0	0	0	0	0	0	0	0	0	0	0	0	0	0	0	0	0	0	0	0	0	0	0	0	0	0	0	0	0	0	0	0.27	0	0	0	0	0	0	0	0	0	0	0	0	0	0	0	0	0	0	0	0	0	0	0	0	0	0	0	0	0	0	0	0	0	0	0	0	0	0	0	0	0	0	0	0	0	0	0	0	0	0	0	0	0	0	1.99	0	0	0	0	0	0	0	0	0	0	0	0	0.24	0	0	0	0	0	0	0	0	0	0	0	0	0	0	0	0	0	0	0	0	0	0	0	0	0	0	0	0	0	0	0	0	0	0	0	0.74	0	0	0	0	0	0	0	0	0	0	0	0	0	0	0	0	0	0	0	0	0	0	0	0	0	0	0	0	0	0	0	0	0	0	0	0	0	5.29	0	0	0	0	0	0	0	0	0	0	0.92	0	0	0	0	0	0	0	0	0	0	0	0	0	0
4930447N08Rik	NR_045168	0	0	0	0	0	0	0	0	0	0	0	0	0	0	0	0	0	0	0	0	0	0	0	0	0	0	0	0	0	0	0	0	0	0	0	0	0	0	0	0	0	0	0	0	0	0	0	0	0	0	0	0	0	0	0	0	0	0	0	0	0	0	0	0	0	0	0	0	0	0	0	0	0	0	0	0	0	0	0	0	0	0	0	0	0	0	0	0	0	0	0	0	0	0	0	0	0	0	0	0	0	0	0	0	0	0	0	0	0	0	0	0	0	0	0	0	0	0	0	0	0	0	0	0	0	0	0	0	0	0	0	0	0	0	0	0	0	0	0	0	0	0	0	0	0	0	0	0	0	0	0	0	0	0	0	0	0	0	0	0	0	0	0	0	0	0	0	0	0	0	0	0	0	0	0	0	0	0	0	0	0	0	0	0	0	0	0	0	0	0	0	0	0	0	0	0	0	0	0	0	0	0	0	0	0	0	0	0	0	0	0	0	0	0	0	0	0	0	0	0	0	0	0	0	0	0	0	0	0	0	0	0	0	0	0	0	0	0
Sdr9c7	NM_027301	0	0	0	0	0	0	0	0.62	0	0	0	0	0	0	0	0	0	0	0	0	0	0	0	0	0	0	0	1.49	0	0	1.19	0	0	0	0	0	0	0	0	0	0	0	0	0	0	0	4.56	0	0	0	0	0	0	0	0	0	0	0	0	0	0	0	0	0	0	0	0	0	0	0	0	0	0	0	0	0	0	0	0	0	0	0	0	0	0	0	0	0	0	0	0	0	0	0.62	0	0	0	0	0	0	0	0	0	0	0	0	0	0	0	0	0	0	0	0	0	0	0	0	0	0	0	0	0	0	0	0	0	0	0	0	0	0	0	0	0	0	0	0	0	0	0	0	0	0	0	0	0	0	0	0	0	0	0	0	0	0	0	0	0	0	0	0	0	0	0	0.41	0	0	0	0	0	0	0	0	0	0	0	0	0	0	0	0	0.37	0	0	0	0	0	0	0	0	0	0	0	0	0	0	0	0	0	0	0	4.27	0	0	0	0	0	0	0	0	0	0	0	0	0	0	0	0.82	0	0	0	0	0	0	0	0	0	0	0.27	0	0	0	0	0	0	0	0
Fam35a	NM_029389	3.71	6.44	3.71	8.1	4.91	0.24	6.54	7.84	3.84	4.57	4.87	2.17	4.95	0.64	1.65	3.39	2.62	4.43	2.82	0.51	4.01	2.7	5.98	7.41	1.07	5.21	5.59	3.67	7.1	2.87	2.91	4.84	4.17	2.89	1.5	4.86	0.88	7.36	1.38	0.62	2.42	1.38	0	4.66	7.13	4.18	10.67	2.89	3.41	1.43	3.53	4.65	3.2	1.19	7.48	1.24	3.89	0.68	12.11	2.6	4.15	2.57	11.86	2.75	0.88	3.55	9.13	6.97	2.89	0.56	5.66	4.77	8.36	14.3	15.72	1.84	7.76	0.19	3.23	9.28	4.07	0.48	11.79	8.18	16.21	3.43	2.84	1.12	5.06	5.94	5.27	0	2.02	3.4	4.62	1.45	12.78	7.62	3.43	2.74	2.84	9.29	2.36	6.03	2.24	5.28	5.04	5.31	5.38	19.86	2.91	3.81	2.8	0	1.69	5.7	4.64	2.96	3.84	1.92	6.65	5.19	8.2	4.2	0	5.21	4.66	2.66	2.79	1.48	3.25	6.33	2.32	1.12	6.16	2.32	5.32	1.64	8.42	1.22	5.33	1.29	4.18	5.95	4.73	3.46	3.76	2.63	2.6	2.2	0.7	7.94	0	0.36	0.4	4.16	4.95	3.09	2.88	4.09	4.73	3.41	0.34	10.4	7.36	2.67	3.55	2.48	4.76	5.35	1.44	0.29	7.13	1.43	4.38	0	0.73	5.99	4.88	3.45	2.18	3.26	7.85	5.14	3.26	6.35	10.75	4.99	2.19	8.31	5.6	11.99	8.81	9.55	19.71	10.45	7.75	3.5	18.73	3.45	2.78	1.29	0	1.89	8.55	3	0.57	0.28	2.77	3.02	1.62	4.77	2.31	6.82	1.71	0	2.52	4.44	2.69	3.59	19.64	6.29	8.96	1.8	11.84	18.83	0	5.5	1.57	0	2.84	8.24	12.62	4.13	0	5.92	1.17	10.32
Dgkd	NM_177646	1.01	9.29	2.02	10.4	13.87	9.59	8.87	10.73	5.65	6.14	8.73	4.68	7.61	12.66	6.71	12.16	15.01	37.79	15.08	11.44	9.28	10.74	10.72	6.04	14.42	3.33	10.92	8.96	14.07	4.48	9.89	16.77	3.6	4.23	5.54	6.05	1.4	1.37	14.01	1.06	5.62	2.47	2.04	5.76	5.48	4.99	11.49	6.04	12.99	3.17	8.97	3.41	7.77	6.89	9.47	9.28	11.01	5.93	11.73	5.1	1.95	7.7	10.07	10.57	10.43	6.81	9.6	10.93	16.35	2.33	13.48	6.51	8.67	3.05	11.6	2.84	12.24	9.41	24.14	23.85	22.18	12.39	18.76	19.01	12.16	13.98	24.87	17.69	17.08	11.83	17.7	4.71	9.2	10.17	1.5	6.27	23.58	7.46	6.65	1.98	1.02	10.73	10.7	7.39	7.64	5.86	11.2	10.44	16.45	4.86	9	14.17	5.02	17.31	26.33	9.22	0.28	11.5	5.76	6.09	1.99	7.38	10.21	2.12	4.02	12.03	6.95	10.19	4.76	5.31	4.28	4.86	3.98	2.68	12.65	2.31	8.74	9.94	4.66	5.57	6.62	4.93	11.75	11.86	5.51	5.93	13.82	4.72	9.16	11.85	10.41	7.45	6	7	3.23	7	3.45	3.7	13.48	4.78	4.4	5.1	4.01	5.53	10.27	4.19	17.13	7.05	0.28	10.21	9.97	4.18	20.28	2.91	4.36	3	3.5	12.18	7.63	11.37	3.73	7.57	22.48	16.92	4.11	4.08	4.76	13.2	9.61	15.14	11.56	19.89	19.78	0.44	6.45	8.45	7.88	9.24	18.48	30.51	11.82	29.7	15.21	9.23	6.18	10.96	4.81	17.59	33	16.26	24.54	8.97	7.25	8.48	17.48	7.89	15.66	22.72	12.87	7.06	6.03	7.2	11.9	5.02	16.45	10.55	14.06	4.87	21.62	11.51	2.04	20.35	29.69	10.77	4.34	5.45	5.74	15.41
Olfr223	NM_146429	0	0	0	0	0	0	0	0	0	0	0	0	0	0	0	0	0	0	0	0	0	0	0	0	0	0	0	0	0	0	0	0	0	0	0	0	0	0	0	0	0	0	0	0	0	0	0	0	0	0	0	0	0	0	0	0	0	0	0	0	0	0	0	0	0	0	0	0	0	0	0	0	0	0	0	0	0	0	0	0	0	0	0	0	0	0	0	0	0	0	0	0	0	0	0	0	0	0	0	0	0	0	0	0	0	0	0	0	0	0	0	0	0	0	0	0	0	0	0	0	0	0	0	0	0	0	0	0	0	0	0	0	0	0	0	0	0	0	0	0	0	0	0	0	0	0	0	0	0	0	0	0	0	0	0	0	0	0	0	0	0	0	0	0	0	0	0	0	0	0	0	0	0	0	0	0	0	0	0	0	0	0	0	0	0	0	0	0	0	0	0	0	0	0	0	0	0	0	0	0	0	0	0	0	0	0	0	0	0	0	0	0	0	0	0	0	0	0	0	0	0	0	0	0	0	0	0	0	0	0	0	0	0	0	0	0	0	0
Tekt4	NM_027951	0	0	0	0	0.53	0	0	0	1.75	0	0	0	0	1.01	0	0	0	0	0	0	0	0	0	0	0	0	0	0	0	0	0	0	1.1	0	0	0	0	0	0	0	0	0	0	0.73	0	0	0	0	0	0	0	0	0	0	0	0	0	1.62	0	0	0	0	0	0	0.41	0	0	0.35	0	0	0	2.85	0	0	0	0	0	0	0	0	0	0	0	0	0	0	0	0	0	0	0	0	0	1.2	0	0	0	0	0	0	0	0	0	0	0	0	0	0	0	0	0	0	0	0	0	0	0	0	0	0	1.2	0	0	0.52	0	0	0	0	0	0	0	0	0	0	0	0	0	0	0	0	0	0	0	0	0	0	0	0	0	0	1.66	0	0	0	0	0	0	0	0	0	0	0	0	0.91	0.96	0	0	0	0	0	0	0	0	0	0	0	0	0	0	0	0	0	0	0	0	0	0	0	0	0	0	0	0	0	0	0	0	0	0	0	0	0	0	0	0	0	6.77	0	7.96	0	0	0	0	0	0	0	0	0	0	0	0	0	0	0	0	0	0	0	5.57	0	0	0	0	0	0	0	0	0
4930432J09Rik	NR_045953	0	0	0.18	0	0	0	0	0	0	0	0	0	0	0	0	0	0	0	0	0	0.3	0	0	0	0	0	0	0	0	0	0	0	0	0	0	0	0	0	0	0	0	0	0	0	0	0	0	0	0	0	0	0	0	0	0	0	0	0	0	0	0	0	0	0	0	0	0	0	0	0	0	0	0	0	0	0	0	0	0	0	0	0	0	0	0	0	0	0	0	0	0	0	0	0	0	0	0	0	0	0	0	0	0	0	0	0	0	0	0	0	0	0	0	0	0.23	0	0	0	0	0	0	0	0	0	0	0	0	0	0	0	0	0	0	0	0	0	0	0	0	0	0	0	0	0	0	0	0	0	0	0	0	0	0	0	0	0	0	0	0	0	0	0	0	0	0	0	0	0	0	0	0	0	0	0	0	0	0.4	0	0	0	0	0	0	0	0	0	0	0	0	0	0	0	0	0	0	0	0	0	0	0	0	0	0	0	0	0	0	0	0	0	0	0	0	0	0	0	0	0	0	0	0	0	0	0	0	0	0	0	0	0	0	0	0	0	0	0	0	0
Tas2r124	NM_207026	0	0	0	0	0	0	0	0	0	0	0	0	0	0	0	0	0	0	0	0	0	0	0	0	0	0	0	0	0	0	0	0	0	0	0	0	0	0	0	0	0	0	0	0	0	0	0	0	0	0	0	0	0	0	0	0	0	0	0	0	0	0	0	0	0	0	0	0	0	0	0	0	0	0	0	0	0	0	0	0	0	0	0	0	0	0	0	0	0	0	0	0	0	0	0	0	0	0	0	0	0	0	0	0	6.57	0	0	0	0	0	0	0	0	0	0	0	0	0	0	0	0	0	0	0	0	0	0	0	0	0	0	0	0	0	0	0	0	0	0	0	0	0	0	0	2.03	0	0	0	0	0	0	0	0	0	0	0	0	0	0	0	0	0	0	0	0	0	0	0	0	0	0	0	0	0	0	0	0	0	0	0	0	0	0	0	0	0	0	0	0	0	0	0	0	0	0	0	0	0	0	0	0	0	0	0	0	0	0	0	0	0	0	0	0	0	0	0	0	0	0	0	0	0	0	0	0	0	0	0	0	0	0	0	0	0	0	0	0	0
Stradb	NM_172656	0	11.46	15.41	18.59	14.21	14.41	4.96	5.76	0	7.71	8.12	6.6	7.52	0	2	13.15	8.53	30.18	14.96	0.78	2.84	5.45	5.36	3.43	3.23	0.82	7.34	17.6	23.15	21.71	8.33	12.03	4.92	10.24	7.22	5.53	5.34	5.59	5.24	0.4	0	9.04	3.59	3.3	1.54	9.49	12.94	10.93	6.46	0	23.43	3.27	8.73	6.62	8.01	10.67	11.8	22.33	4.43	7.87	0	21.42	20.01	17.7	14.1	8.33	11.11	8.08	2.2	20.31	19.93	9.39	4.25	55.46	16.8	17.35	11.83	14.78	10	15.62	11.32	18.63	0	11.45	33.46	3.73	13.38	0	11.98	15.61	7.37	11.93	17.78	22.14	15.75	4.92	1.61	9.96	2.62	0.17	0	11.29	12.16	21.93	5.33	1.14	17.46	1.15	14.5	27.56	5.89	26.94	3.54	10.47	24.62	4.74	1.64	10.53	11.05	5.8	16.63	14.06	2.91	16.9	2.57	7.93	1.77	8.08	0	1.68	9.38	0.69	3.29	14.74	6.5	5.27	14.12	1.72	10.4	6.14	20.48	11.94	28.47	22.22	7.54	2.05	10.03	7.46	7.85	5.83	0	0	2.89	19.23	10.41	3.16	4.69	5.85	6.76	21.88	4.78	5.17	12.72	1.75	16.12	5.06	0.19	3.77	10.82	23.2	5.23	3.09	12.86	3.48	8.84	15.84	6.1	22.34	13.1	2.73	28.39	8.78	35.41	12.68	30.23	0	2.41	22.7	24.96	36.1	21.21	12.55	7.45	13.8	44.54	21.42	10.57	23.06	44.72	33.4	14.73	31.15	0	1.37	14.87	34.06	10.44	0	40.57	10.68	83.04	77.33	26.65	32.36	12.37	0.95	22.19	37.52	3.07	7.05	23.85	11.94	3.02	39.78	11.68	0.68	24.56	26.25	38.16	0	58.81	93	124.75	8.04	4.98	11.9	10.66	13.42
Cep97	NM_001159364,NM_001159365,NM_001159366,NM_028815	15.89	11.12	29.39	11.45	14.49	47.11	10.56	38.35	14.23	23.41	28.14	16.03	47.12	33.17	32.25	21.04	22.27	38.36	7.14	7.25	1.49	36.98	17.75	13.03	15.81	6.13	41.05	11.44	15.29	26.23	14.71	26.28	26.35	3.18	12.96	2.42	13.03	2.75	13.53	5.13	19.6	4.92	26.22	8.61	0.22	15.81	18.11	6.62	7.69	11.96	7.89	6.64	28.91	34.11	8.35	2.03	37.1	16.92	27.72	22.1	18.44	21.96	13.14	5.81	2.36	5.62	9.51	14.17	9.16	16.78	43.93	38.05	18.86	15.57	28.56	5.84	21.53	32.46	49.65	52.54	49.78	22.16	13.6	18.55	28.02	30.51	24.47	10.32	10.6	9.47	16.28	7.48	47.33	29.31	27.1	39.15	27.92	10.84	31.64	12.95	17.4	35.82	20.73	8.85	15.2	35.07	1.85	8.17	36.7	18.72	31.19	18.41	20.65	34.8	8.94	22.32	34.64	22.61	0.25	51.28	80.55	25.29	37.39	16.36	18.22	29.1	1.24	14.41	5.46	5.7	7.83	40.55	17.89	17.82	17.72	4.52	3.61	14.54	8.39	16.25	11.61	8.26	30.12	22.89	29.25	33.09	40.85	9.35	11.34	7	12.97	12.98	26.03	10.25	19.49	27.09	7.95	0.99	1.81	17.4	19.79	8.21	2.99	7.42	10.88	16.43	1.89	26.64	8.94	21.08	14.24	6.88	25.57	7.74	12.98	13.62	6.25	20.75	17.17	16.81	5.37	3.23	79.31	0.28	6.73	29.07	28.35	4.44	6.27	22.62	10.06	27.03	14.46	16.14	34.3	2.61	9.57	6.33	42.6	20.6	44.46	69.7	0.1	0.81	22.97	5.01	3.06	26.21	44.71	5.81	26.45	26.12	118.48	15.63	16.86	2.68	21.31	12.15	30.36	17.74	3.6	10.93	7.83	10.46	11.88	0	27.37	29.67	26.26	37.75	41.1	64.84	0	41.62	3.89	23.45	14.04	22.42
Olfr642	NM_146329	0	0	0	0	0	0	0	0	0	0	0	0	0	0	0	0	0	0	0	0	0	0	0	0	0	0	0	0	0	0	0	0	0	0	0	0	0	0	0	0	0	0	0	0	0	0	0	0	0	0	0	0	0	0	0	0	0	0	0	0	0	0	0	0	0	0	0	0	0	0	0	0	0	0	0	0	0	0	0	0	0	0	0	0	0	0	0	0	0	0	0	0	0	0	0	0	0	0	0	0	0	0	0	0	0	0	0	0	0	0	0	0	0	0	0	0	0	0	0	0	0	0	0	0	0	0	0	0	0	0	0	0	0	0	0	0	0	0	0	0	0	0	0	0	0	0	0	0	0	0	0	0	0	0	0	0	0	0	0	0	0	0	0	0	0	0	0	0	0	0	0	0	0	0	0	0	0	0	0	0	0	0	0	0	0	0	0	0	0	0	0	0	0	0	0	0	0	0	0	0	0	0	0	0	0	0	0	0	0	0	0	0	0	0	0	0	0	0	0	0	0	0	0	0	0	0	0	0	0	0	0	0	0	0	0	0	0	0
Cryga	NM_007774	0	0	0	6.65	0	10.38	0	3.43	4	0	0	5.88	0	0	0	0	0	0	0	0	0	0	0	4.1	0	0	0	0	0	0	0	6.79	0	0	0	0	0	0	0	0	7.65	3.07	0	0	3.4	0	0	9.63	0	0	2.96	0	0	0	0	0	0	0	0	0	0	0	0	0	0	0	21.82	0	0	0	0	0	8.77	0	0	0	0	0	0	3.45	0	0	0	0	0	0	0	9.7	0	0	0	0	0	0	0	7.18	0	0	0	0	0	0	0	0	0	0	0	5.07	0	0	6.53	0	0	0	0	0	0	0	0	0	0	5.67	5.85	0	0	0	0	0	2.67	9.91	6.58	3.03	0	0	0	0	0	0	0	0	0	0	2.77	0	0	0	0	0	9.41	0	0	0	0	13.85	4.48	0	0	0	0	0	0	0	0	0	0	0	0	0	0	0	0	0	0	0	0	0	0	0	2.52	0	0	4.89	0	0	0	0	0	0	0	0	0	0	0	0	0	0	0	0	0	0	0	0	6.17	0	0	0	0	0	0	0	0	13.48	0	0	0	4.27	0	0	0	0	0	0	0	0	0	0	0	0	0	0	0	0	0	0	0	0	0	0
Akap10	NM_019921	3.59	2.95	4.43	0.53	2.57	2.21	2.17	0.67	1.18	2.25	1.51	6.17	1.41	1.33	1.46	1.67	1.66	9.59	9.16	6.36	1.42	2.39	2.65	0.73	3.59	6.22	3.47	0	2.42	3.06	0.57	0.31	1.64	1.14	0.89	1.08	2.86	0.82	3.06	0.08	0	3.66	3.96	0.55	3.61	7.4	7.57	3.41	0.76	3.98	2.35	1.9	4.16	4.22	3.12	4.59	5.29	2.12	4.81	1.31	0	1.9	9.61	4.07	0.31	3.04	5.53	3.29	3.58	0.99	3.76	7.04	6.58	7.88	6.44	2.6	3.24	6.65	9.98	5.19	8.31	8.33	11.31	2.65	10.55	22.05	8.94	6.24	1	2.46	0	3.81	1.44	2.26	2.39	10.57	3.78	6.75	0	2.64	2.02	6.04	1.67	6.41	0.28	0.33	3.83	3.37	9.01	2.2	3.44	15.38	1.24	6.68	3.19	10.11	4.53	0.76	5.28	1.53	1.36	2.49	5.34	6.18	2.24	7.5	2.58	2.36	3.18	0.98	5.48	6.81	1.03	3.98	3.09	3.42	0.79	0	4.42	1.8	6.54	5	2.59	4.57	7.72	0.93	3.01	0	2.81	5.36	2.5	3.27	2.65	3.64	2.46	0.69	1.28	3.42	4.18	0.86	1.17	2.02	2.08	2.73	1.45	0.3	7.76	1.92	0	11.3	0.76	3.1	2.39	2.29	0.43	3.34	0.65	3.49	3.99	3.72	3.04	3.53	8.29	1.14	5.14	8.65	3.53	3.79	6.48	4.36	1.58	2.4	6.9	3.47	2.97	0.54	1.37	15.69	7.89	0	17.75	7.3	5.99	3.12	5.59	4.14	5.09	3.48	2.19	7.14	11.52	3.02	8.7	7.05	15.77	0.28	3.13	10.11	4.18	0.56	9.95	1.39	2.06	4.79	1.57	7.65	3.24	2.35	3.48	3.33	9.42	14.61	7.99	3.4	4.48	5.96	0.83	13.06
Pnpla5	NM_029427	0	0	0	0	0	0	0	0	0	0	0	0	0	0	0	0	0	0	0	0	0	0	0	0	0	0	0	0	0	0	0	0	0	0	0	0	0	0	0	0	0	0	0	0	0	0	0	0	0	0	0	0	0	0	0	0	0	0	0	0	0	0	0	0	0	0	0	0	0	0	0	0	0	0	0	0	0	0	0	0	0	0	0	0	0	0	0	0	0	0	0	0	0	0	0	0	0	0	0	0	0	0	0	0	0	0	0	0	0	0	0	0	0	0	0	0	0	0	0	0	0	0	0	0	0	0	0	0	0	0	0	0	0	0	0	0	0	0	0	0	0	0	0	0	0	0	0	0	0	0	0	0	0	0	0	0	0	0	0	0	0	0	0	0	0	0	0	0	0	0	0	0	0	0	0	0	0	0	0	0	0	0	0	0	0	0	0	0	0	0	0	0	0	0	0	0	0	0	0	0	0	0	0	0	0	0	0	0	0	0	0	2.87	0	0	0	0	0	0	0	0	0	0	0	0	0	0	0	0	0	0	0	0	0	0	0	0	0	0
Gpatch2	NM_026367	3.05	7.52	2.18	2.82	3.02	6.34	9.12	6.09	6.12	6.88	2.56	5.56	2.26	3.38	9.44	4.25	4.23	15.91	9.55	2.06	4.43	3.38	2.04	2.94	2.41	5.14	5.05	4.83	13.58	2.16	4.63	4.69	5.22	5.08	2.26	6.09	7.05	9.69	4.15	3.06	6.47	2.76	8.49	3.74	3.07	4.4	1.61	4.34	0.96	4.3	3.99	6.97	3.37	1.79	1.66	2.8	4.49	1.55	1.57	4.46	1.11	9.36	20.65	5.01	4.51	5.44	3.69	6.48	1.3	5.03	18.58	3.58	3.95	7.49	11.63	4.96	0.34	9.73	8.08	6.6	7.16	11.06	10.52	10.42	5.71	6.62	9.01	7.1	12.24	7.44	2.13	3.5	13.71	14.97	6.38	2.86	6.41	9.9	3.87	7.83	6.84	11.18	7.09	5.89	6.49	2.41	5.42	9.14	17.1	9.05	1.46	10.19	5.26	5.52	2.55	11.59	0.93	0.07	5.36	3.32	18.29	7	8.3	5	5.7	5.87	3.06	3.61	9.59	10.85	6.37	8.84	3.16	4.22	5.64	2.91	5.34	2.09	3.75	3.05	4.63	7.41	3.15	3.88	10.12	5.43	1.89	4.21	4.78	6.21	2.65	6.61	5.72	5.45	3.08	6.66	5.73	1.16	8.48	9.68	1.98	7.7	5.05	12.75	2.15	1.26	5.82	3.73	1.43	4.6	7.57	4.82	4.93	1.29	2.56	1.57	1.65	5.15	3.67	9.01	7.97	7.62	16.32	4.35	7.9	12.85	31.14	12.06	11	4.83	5.36	27.32	9.25	16.73	15.1	4.16	6.42	2.01	7.4	46.17	3.14	5.81	8.95	6.38	14.97	32.1	2.81	8.22	22.27	10.61	11.31	9.74	6.74	29.69	7.27	3.78	8.34	8.58	3.04	2.7	8.02	6.7	3.99	3.76	6.24	19.45	22.01	2.76	17.75	10.65	10.14	31.54	20.7	1.78	6.61	21.02	0.53	13.3
Olfr1372-ps1	NR_034155	0	0	0	0	0	0	0	3.07	0	0	0	0	0	0	0	0	0	0	0	0	0	0	0	0	0.86	0	0	0	0	0	0	0	0	1.3	0	0	0	0	0	0	0	0	0	0	0	2.53	0	0	0	0	0	0	0	0	0	0	0	0	0	0	0	0	0	0	11.67	0	0	0	0	0	0	0	0.63	0	0	3	0	0	0	0	0	0	0	0	0	0	0	0	0	0	0	8.67	0	4.11	0	0	0	0	0	1.39	0	0	0	0	0	0	0	0	0	0	0	1.71	0	0	0	0	0	0	0	0	0	0	0	0	0	0	0	0	0	0	1.32	0	0	0	0	0	0	5.6	0	0	5.78	0	0	0	0	5.78	0	0	1.16	0	0	0	0	0	0	4.21	0	0	0	0	0	0	0	5.45	0	0	0	0	0	0	0	0	0	2.9	0	0	0	0	0	0	0	0	0	0	0	0	0	0	0	0	0	3.07	0.62	0	0	0	0	0	7.57	0	0	0	0	0	0	0	0	0	0	0	14.74	0	0	0	0	0	0	0	0	0	0	0	0	0	0	0	0	0	20.66	0	0	0	0	0	6.63	0	0.95	0
G3bp1	NM_013716	564.51	580.64	745.42	473.45	614.49	468	629.58	544.08	748.59	756.91	580.97	568.96	676.22	675.46	652.74	564.97	578.47	592.47	421.77	495.92	609.64	627.41	487.72	750.4	587.61	549.54	543.23	337.37	491.99	384.07	396.24	604.9	501.36	413.49	589.27	669.52	485.83	537.77	488.67	342.62	564.97	411.59	589.66	783.41	553.12	442.98	534.35	545.88	764.86	465.95	623.26	775.52	382.64	454.12	589.95	471.87	551.92	599.02	660.37	495.2	490.71	526.31	599.82	530.61	566.84	561.26	606.3	430.88	670.95	478.15	613.31	688.58	509.84	432.75	384.17	591.28	621.58	459.86	421.61	552.51	423.22	346.15	299.36	460.84	463.95	372.35	435.48	429.14	463.19	646.39	402.48	604.7	373.06	502.61	626.8	468.27	535.15	593.2	553.6	452.06	405.5	442.01	461.15	537.78	551.21	541.06	418.92	732.56	382.85	516.97	451.17	432.47	519.16	399.99	447.7	421.83	487.86	604.6	487.17	458.76	243.12	499.6	464.55	560.07	700.78	679.2	586.75	485.96	450.73	482.16	585.69	557.55	369.27	591.04	584.34	606.17	512.03	442.14	669.67	484.66	508.89	646	476.66	396.74	582.65	598.19	564.35	545.84	466.07	639.28	383.74	503.21	525.71	478.21	632.1	605.42	482.94	355.87	544.5	522.72	465.05	527.33	292.45	527.05	481.28	460.9	562.26	547.37	522.92	565.95	484.22	539.76	475.06	489.05	559.89	389.28	395.09	493.02	441.88	413.78	563.59	600.82	664.08	587.27	572.89	595.61	374.81	565.04	590.95	448.69	541.85	425.4	559.38	479.17	325.51	610.43	600.92	440.11	371.59	469.56	498.89	423.21	296.8	572	439.76	590.48	474.56	415.16	364.16	538.54	645.23	549.67	525.39	461.69	559.82	555.03	646.73	477.8	573.24	489.16	393.12	433.49	593.1	595.48	568.64	565.29	376.02	371.17	547.45	350.72	447.94	363.43	479.88	443.91	533.53	479.02	538.76	511.28
Zfp92	NM_009566	1.4	1.18	1.05	2.46	6.21	1.48	1.94	0.6	1.14	0.96	0.58	1.29	2.2	1.14	1.37	0.22	0.44	2.91	0.19	0	0	0.53	0	0.61	0.63	4.37	3.64	0.54	3.24	1.14	2.11	1.64	1.64	2.28	1.33	1.92	1.21	1.63	1.22	0.84	1.27	1.36	0.31	1.84	2.11	2.47	3.48	1.14	0	0.6	1.05	0.21	0.88	0.94	0.78	0.61	2	3.04	3.71	0.88	3.68	2.54	3.87	3.81	2.19	3.92	2.9	2.64	4.43	3.96	1.46	3.05	1.46	0.32	1.38	0.22	1.08	3.11	0.08	3.17	0	2.43	1.51	0.56	1.12	1.59	0.19	0.95	1.99	3.05	1.92	2.54	0	4.13	1.25	3.1	2.21	0	2.53	2.5	1.01	0.73	3.34	1.07	0.57	2.57	1.71	0	1.42	1.67	4.31	0.75	1.1	2.9	0.88	0.17	5.14	4.48	3.76	0.34	1.06	0.38	1.06	2.89	5.47	1.15	2.07	1.26	2.12	0.66	0.77	0.94	7.63	0	2.38	2.06	1.05	0.15	1.85	0.48	2.18	5.17	1.49	5.87	1.62	2.49	1.38	4.09	2.74	1.95	1.98	6.54	0.32	4.86	2.89	2.16	4.51	4.12	1.55	6.93	4.51	7.41	3.97	2.05	2.18	1.98	0	6.61	3.1	2.57	1.7	2.76	5.59	4.75	0.86	1.24	2.16	1.93	2.45	2.66	5.54	3.43	0.18	0.76	4.5	1.73	0.71	0.21	0.87	0	2.56	0	6.49	2.17	2.09	0.36	0	0	1.39	1.63	1.15	3.2	8.01	2.94	7.68	1.18	0	0	2.37	0	5.53	1.21	0	1.01	2.44	2.23	5.37	0	0.4	0.62	1	0.62	1.96	1.66	2.63	2.22	1.86	2.65	6.05	1.05	4.95	3.87	8.02	0.35	3.64	9.53	2.08	0
Taf6	NM_009315	69.21	11.4	96.28	61.74	75.25	48.73	84.11	103.47	54.94	82.33	32.9	112.23	52.81	59.2	85.16	66.19	57.67	78.26	73.5	108.03	79.42	55.17	52.82	92.34	109.93	58.59	68.51	55.05	65.23	65.82	58.76	63.76	64.11	46.47	64.68	82.44	86.66	42.24	60.1	46.5	113.62	50.59	109.45	76.29	39.57	80.41	59.68	57.52	124.48	68.21	58.99	62.52	47.7	72.12	83.44	87.81	58.84	80.34	125.29	76.07	90.79	107.71	70.99	80.38	126.99	84.38	141.43	65.04	110.09	78.9	104.89	86.32	102.53	87.16	98.21	73.99	114.83	69.02	107.27	81.57	105.43	61.02	73.22	48.88	36.16	27.12	46.51	107.66	86.84	106.43	18.87	106.72	57.18	105.25	74.11	187.27	95.07	58.57	68.39	84.29	58.34	54.94	96.75	32.31	117.69	68.87	42.49	76.64	112.38	17.73	117.77	75.59	89.85	92.75	111.71	34.02	57.33	89.71	148.66	122.17	45.58	102.19	69.47	137.84	69.81	51.84	45.24	122.57	35.9	36.19	115.36	111.28	55.82	40.68	34.97	46.83	104.75	82.41	73.13	74.92	95.36	95.65	49.92	95.97	113.52	128.85	128.27	93.27	113.51	83.58	84.21	65.7	87.91	103.97	146.71	134.06	101.65	89.89	72.99	75.13	124.99	100.7	105.85	111.39	69.27	92.22	167.46	69.45	74.69	101.41	96.54	47.96	49.7	110.86	63.41	73.37	28.97	96.89	76.43	123.74	34.91	95.64	23.57	45.97	38.3	81.22	32.78	38.21	36.95	25.25	73.91	30.97	89.37	29.81	59.22	44.85	45.75	64.8	23.28	52.4	40.09	71.02	26.77	96.33	96.22	32.06	94.09	7.39	63.55	95.35	42.86	30.63	62.22	34.93	114.75	107.12	16.47	5.92	79.62	77.55	45.39	43.24	36.58	68.15	36.83	18.69	26.8	37.97	64.76	27.76	57.02	97.41	34.92	72.27	91.18	122.36	48.44	53.85
Iglon5	NM_001164518	0	0	0	0	0	0	0	0	0	0	0	0	0	0	0	0	0	0	0	0	0	0	0	0	0	0	0	0	0	0	0	0	0	0	0	0	0	0	0	0	0	0	0	0	0	0	0	0	0	0	0	0	0	0	0	0	0	0	0	0	0	0	0	0	0	0	0	0	0	0	0	0	0	0	0	0	0	0	0	0	0	0	0	0	0	0	0	0	0	0	0	0	0	0	0	0	0	0	0	0	0	0	0	0	0	0	0	0	0	0	0	0	0	0	0	0	0	0	0	0	0	0	0	0	0	0	0	0	0	0.5	0	0	0	0	0	0	0	0	0	0	0	0	0	0	0	0	0	0	0	0	0	0	0	0	0	0	0	0	0	0	0	0	0	0	0	0	0	0	0	0	0	0	0	0	0	0	0	0	0	0	0	0	0	0	0	0	0	0	0	0	0	0	0	0	0	0	0	0	0	0	0	0	0	0	0	0	0	0	0	0	0	0	0	0	0	0	0	0	0	0	0	0	0	0	0	0	0	0	0	0	0	0	0	0	0	0	0	1
C77370	NM_001077354	0.21	3.09	1.25	6.78	1.1	4.52	0.67	3.75	0.37	4.65	1.43	6.18	1.09	0.46	0.41	0.23	0.93	1.6	2.04	5.23	4.06	0.28	3.03	1.91	0.33	1.61	2.13	3.12	4.07	3.57	2.51	3.75	5.01	2.98	2.71	1	1.81	2.56	1.49	1.81	8.78	1.56	0.32	3.56	1.58	2.07	1.82	1.19	0.92	2.53	0	6.92	3.36	7.01	1.77	1.41	3.61	6.25	1.94	4.02	1.38	3.33	1.94	1.35	3.44	4.93	2.14	0.78	2.75	16.54	3.81	3.12	2	1.33	2.6	1.58	3.09	4.7	5.85	5.85	6.1	2.91	3.58	2.92	5.5	3.12	2.24	2.42	3.46	0.61	5.27	0	4.14	1.05	2.74	1.57	0.82	2.68	2.9	5.37	7.03	3.44	1.89	4.19	4.25	0.58	6.69	4.23	1.48	4.69	1.35	4.71	1.3	7.83	0	5.84	0	0.86	2.03	5.83	0.08	4.16	6.36	3.81	1.3	4.21	0.54	6.76	3.45	3.55	2.52	3.56	2.51	3.35	1.08	2.03	4.11	1.6	1.93	3.38	0.76	1.2	4.79	0.98	1.54	5.02	2.16	0	0.81	1.53	1.58	2.63	1.68	1.49	1.35	4.47	1.27	1.2	1.3	2.9	0.65	0.88	2.49	0.48	0.63	3.51	3.22	4.51	0.29	0.39	4.09	8.56	3.04	3.55	4.52	2.98	2.49	8.26	1.28	2.27	2.22	5.03	0.09	0.2	2.13	4.98	0	7.16	5.99	0.58	3.62	1.2	12.17	3.24	1.44	3.04	3.84	2.23	5.94	2.14	7.42	3.03	4.77	0.06	3.63	5.01	0.36	2	6.69	4.21	6.79	7.39	1.79	1.49	1.49	8.94	12.78	8.42	4.37	3.59	5.03	4.86	3.39	6.62	3.75	9.26	1.45	1.45	4.38	2.6	1	0.85	0.28	4.39	3.06	3.15	2.1	3.19
Arl4c	NM_177305	0	0	0	1.54	0	0	0	0	0	0	0	0	0	0	0.57	0	0	0	0	0	0	0	0	0	0	0	0	0	0	0	0	0	0	0	0	0	0	0	0	0	0	0	0	0	0	0	0	0	0	0	0	0	0	0	0	0	0	0	0	0	0	0	0	0	0	0	0	0	0	0	0	0	0	0	0	0	0	0	0	0	0	0	0	0	0	0	0	0	0	0	0	0	0	0	0	0	0	0	0	0	0	0	0	0	0	0	0	0	0	0	0	0	0	0	0	0	0	0	0	0	0	0	0	0	0	0	0	0	0	0	0	0	0	0	0	0	0	0	0	0	0	0	0	0	0	0	0	0	0	0	0	0	0	0	0	0	0	0	0	0	0	0	0	0	0	0	0	0	0	0	0	0	0	0	0	0	0	0	0	0	0	0.63	0	0	0	0	0	0	0	0	0	0	0	0	0	0	0	0	0	0	0	0	0	0	0	0	0	0	0	0	0	0	0	0	0	0	0	0	0	0	0	0	0	0	0	0	0	0	0	0	0	0	0	0	0	0	0	0
Pon2	NM_183308	0	0	0.62	0	6.02	3.2	0	0	0	3.33	0.94	0	6.14	4.95	0	5.08	5.05	5.2	0	0	0	0	0	5.93	0	0	5.01	0	0	3.3	0.62	3.31	3.57	0	1.93	3.12	0	0	0	0	0	0	0	4.19	0	4.02	0	1.85	1.64	0	2.55	0	0	2.29	1.7	0	0	5.27	2.41	0	1.71	0	0	4.4	0	4.22	0	0	3.37	0	0	0	0	0	0	0	0	0	11.45	0	9.4	0	0	0	0.66	0	0	0	5.45	0	0	0	0	0	0	0	3.07	2	5	0	6.57	0	3.64	2.9	0.62	0	0	0	0	0	0	0	0	0	0	3.83	0	0	2.58	0	0	1.66	0	0	3.28	3.79	0	0	0.77	0.71	2.51	0	0	3.6	5.68	0	9.4	0.73	0	0	0	0	0	3.81	0	0	0	0	3.32	0	0	7.11	0	3.95	0	0	0	0	0	0	0	0	0	0	0	0	0	0	0	0	0	0	0	0.55	0	0	0	7.26	0	0	0	0.7	0	0	0	0	0	0	0	0	0	0	0	0	0	0	0	0	0	0	0	0	0	0	0	0	0	0	0	0	0	7.85	0	21.94	0	0	0	0	0	0	0	1.01	0.64	5.02	6.85	9.04	0	0.39	0	11.88	0	0	0	1.7	0	0	0	0
Dcst1	NM_029974	0	0	0	0	0	0	0.21	0	0	0	0.74	0	0	0	0	0	0	0	0	0	0	0	0	0	0	0	0	0	0	0	0	0	0	0	0	0	0.45	0	0	0	0	0	0	0.47	0	0	0	0	0	0	0	0	0	0	0	0	0	0	0	0	0	0	0	0	0	0	0	0	0	0	0	0	0	0	0	0	0	0	0.79	0	1.65	0	0	0	0	0	0	0	0	0	0	0	0	0.52	0	0.55	0.81	0	0	0	0	0	0	0	0	0	0	0	0	0	0	0	0	0.31	0	0	0	0	0	0	0	0.33	0.19	0	0	0	0	0	0	0	0	0	0	0	0	0	0	0	0	0	0	0	0	0	0	0	0	0	0	0	0	0	1.24	0	0	0	0	0	0	0	0	0	0	0	0	0	0	0	0	0	0	0	0	0	0	0	0	0	0	0	0	0	0	0	0	0	0	0	0	0	0	0.26	0.31	0	0	0	0	0	0	0	0	0	0	0.14	0.62	0	0	0	0	0	0	0	0	0	0	0	0	0	0	0	0	0	0	0.3	0.9	0	0	0	0	0	0	0	2.05	0	0	0	0.71	0
Syt7	NM_018801,NM_173067,NM_173068	0	0	0	0	0.11	0	0.14	0	0.3	0	0	0	0	0	0	1.75	1.54	0	0.08	0.27	0.14	0	0	0	0.11	0	0	0	0	0	0.5	0	0	0	0	0	0	0	0	0	0	0	0.27	0	0	1.3	0	0	0	0	0	0	0	0	0	0	0	0.37	0	0	0	0	0	0	0	0	0.46	0	0	0	0	1.05	0	0	0	0	0	0	0	0	0	0	0	0	0.36	0.17	0	0	0	0	0	0	0	0	0.3	0.56	0	0	0	0	0	0	0	2.66	0	0.1	0.36	0	0	0	0.25	0	0.24	0	0	0	0.08	0	0	0.1	0	0	0.27	0	0	0	0	0	0	0	1.03	0	0	0	0	0	0	0	0	0	0	0	0	0	0.13	0	0	0	0	0	0	0	0.28	0.88	0	0	0	0	0	0.2	0	0	0	0	0	0	0	0	1.23	0	0	0	0	0	0	0	0	0	0	0	0	0.19	0	0	0	0	0	0	0	0	0	0.17	0	0	0	0	0	0	0	0	3.16	0.13	0	0	0.42	0	0	0	0	0	0	0.34	0	0	0	0	0	0	0	0	0	0	0.18	0.1	0	0	1.36	0	0	0	0	0.18	0	0	0.12	0	0	1.15
Tial1	NM_009383	4.85	9.4	3.99	16.89	4.1	15.56	10.23	13.13	9.68	7.87	11.08	7.64	9.04	15.55	14.24	18.06	15.87	7.66	14.64	11.87	5.98	10.04	11.29	10.69	16.36	3.02	14.43	12.7	16.6	16.69	7.51	12.16	9.98	7.96	5.6	8.08	5.38	9.92	4.96	12.31	5.8	7.33	5.45	10.67	5.7	9.67	14.49	1.54	12.25	10.6	10.22	8.83	7.49	4.76	5.27	25.13	13.68	15.31	11.68	10.66	13.97	9.94	14.89	12.65	17.72	14.57	9.97	12.21	13.59	29.82	10.71	11.26	16.79	9.68	22.08	18.16	5.1	13.02	23.46	29.97	26.04	12.51	9.22	17.73	23.55	20.13	19.88	12.9	19.27	2.85	13.92	5.72	17.14	9.64	4	14	17.87	5.26	26.7	20.09	8.62	12.86	6.77	11.79	13.01	12.95	4.6	7.89	18.15	14.42	15.13	10.14	1.86	25.38	13.01	12.07	10.27	11.53	13.52	6.75	14.92	13.99	13.32	29.63	10.75	19.73	10.69	11.07	16.86	16.54	9.88	4.51	17.69	10.15	16.48	8.33	14.16	16.6	4.73	12.29	18.99	10.7	17.36	13.62	4.77	10.81	17.45	8.14	12.45	3.08	10.26	12.9	21.9	9.93	8.21	10.08	5.1	4.94	8.38	17.6	17.42	11.36	6.7	8.92	10.13	9.59	10.03	4.71	14.44	15.48	9.42	11.63	6.93	19.22	5.83	8.35	9.05	9.98	7.5	9.69	22.41	15.31	20.7	10.79	22.28	3.9	9.54	25.03	21.02	21.73	12.39	14.57	13.99	23.23	11.58	10.31	10.53	25	32.54	28.63	30.44	24.66	16.58	17.37	6.65	18.9	13.99	29.31	26.09	16.09	10.38	20.68	10.61	8.39	15.9	9.29	16.1	28.34	10.21	10.28	19.71	13.81	11.13	10.87	8.51	15.54	25.04	14.97	14.44	9.18	16.67	9.05	29.18	20.74	24.38	6.44	8.23	12.94
Ak4	NM_001177602,NM_001177604,NM_001177605,NM_009647	8.79	0.76	20.04	1.77	35.88	8.9	18.05	21.35	15.7	27.5	0.83	5.37	20.87	61.37	8.36	15.18	13.85	32.01	35.48	9.72	28.3	10.2	21.48	22.77	32.99	27.66	9.05	0.83	16.14	8.69	23.55	22.81	12.34	15.49	12.4	33.17	12.08	15.49	21.79	5.97	28.47	22	23.27	35.6	20.29	39.23	13.18	81.73	22.62	32.79	15.84	23.92	24.58	14.47	26.82	13.38	11.04	13.39	16.07	30.5	13.84	38.97	8.32	34.94	15.64	24.84	24.02	27.66	32.7	1.16	19.06	32.78	23.33	28.42	25.06	36.3	55.07	24.93	26.68	25.06	28.8	0	39.71	50.08	23.22	13.21	15.3	21.71	19.2	39.72	2.5	25.58	1.95	34.09	23.28	32.36	20.12	30.93	50.55	2.83	80.37	26.24	57.14	30.24	11.85	27.17	15.89	50.63	69.4	8.47	41.96	8.42	9.89	69.61	12.37	75.45	52	30.52	11.23	16.74	10.02	36.96	20.42	30.37	88.93	62.1	12.76	30.27	20.75	24.12	11.98	14.38	8.66	23.24	22.99	23.09	19.17	4.93	29.14	13.94	9.83	65.74	14.93	41.32	22.05	40.85	22.54	9.95	29.9	11.66	11.72	45.18	42.66	10.01	9.15	38.26	43.57	53.03	54.14	17.8	19.78	21.13	46.28	40.27	40.36	38.08	24.18	51.57	32.55	27.46	35.15	9	32.3	2.78	8.98	17.51	24.86	31.86	7.49	13.02	26.01	41.6	83.25	11.94	25.83	30.42	28.66	18.34	16.77	36.29	11.03	25.73	14.79	36.37	31.39	24.88	23.41	20.1	33.47	36.6	28.31	28.66	41.4	48.56	25.03	42.65	19.69	60.05	13.5	59.09	65.35	72.04	20.61	1.57	104.59	54.01	49.52	52.38	93.47	25.54	38.56	97.87	58.51	90.63	45.08	60.13	92.57	13.77	35.15	9.86	4.43	47.9	27.57	60.15	70.15	8.68	20.25	26.19
5031425F14Rik	NR_015558	0	0	0	0	0	0	0	0	0	0	0	0	0	0	0	0	0	0	0	0	0	0	0	0	0	0	0	0	0	0	0	0	0	0	0	0	0	0	0	0	0	0	0	0	0	0	0	0	0	0	0	0	0	0	0	0	0	0	0	0	0	0	0	0	0	0	0	0	3.85	0	0	0	0	0	0	0	0	0	0	0	0	0	0	0	0	0	0	0	0	0	0	0	0	0	0	0	0	0	0	0	0	0	0	0	0	0	0	0	0	0	0	0	0	0	0	0	0	0	0	0	0	0	0	0	0	0	0	0	0	0	0	0	0	0	0	0	0	0	0	0	0	0	0	0	0	0	0	0	0	0	0	0	0	0	0	0	0	0	0	0	0	0	0	0	0	0	0	0	0	0	0	0	0	0	0	0	0	0	0	0	0	0	0	0	0	0	0	0	0	0	0	0	0	0	0	0	0	0	0	0	0	0	0	0	0	0	0	0	0	0	0	0	0	0	0	0	0	0	0	0	0	0	0	0	0	0	0	0	0	0	0	0	0	0	0	0	0	0
Col5a3	NM_016919	0.19	0	2.61	2.43	2.99	1.99	2.36	0.28	0.66	3.18	0	0	1.68	2.99	2.03	0	0	0	0	1.91	2.84	0	0	0.46	2.5	4.92	0	0	0.31	0	0.72	2.32	0.26	0.54	1.26	0.45	0.65	0	0	0.1	0.3	0.26	1.91	1.56	0.57	0	0.89	0.81	4.04	1.03	2.96	1.99	1.43	0.44	0.98	0.12	0	0	0.23	0.21	0.5	1.44	0	1.92	0	0	1.12	2.49	5.14	0	0	3.65	0.17	0	3.66	0	0	2.2	2.17	0	2.28	0	0.68	6.24	0	0	6.16	0	0	1.99	0	0.4	0	4.47	0	1.31	0	0.39	3.82	0	0	0	0	0	0	0.11	0	1.7	1	0	0	0	0	0.23	0	3.51	0.52	0	0	1.18	0	0	1	0	10.79	2.54	0	1.79	0	0	2	0	0	2.71	0.9	0	0	0.56	3.83	0.68	1.6	1.62	0.23	0.22	1.81	0	3.6	1.84	2.91	0	0.1	0	2.42	0.88	0	0	0.69	0	1.61	0.87	6.02	0.32	1.5	3.01	1.37	0.75	0	0.35	0	2.28	0.16	0	0	0	0.54	0	0	0.19	3.36	0.75	0	0.2	0	1.08	0	0	0	2.78	2.04	0	0.14	1.7	0	0	0	1.03	3.46	0	0	0	0	0	0	1.41	0	0.09	1.44	0	0	3.1	0.68	0	0	0	2.14	1.93	0	1.42	3.01	0.94	0	0	1.48	0	5.29	0	0	0	0	2.23	0	0	0	2.31	0	0	2.88	0
Nlrc3	NM_001081280,NM_175547	0.88	4.45	11.52	5.16	6.78	4.03	4.77	8.88	5.16	3.01	0	3.81	0	12.47	9.09	0.32	1.29	16.66	2.7	0.3	13.18	10.14	3.78	6.68	8.92	2.33	13.77	0.54	5.69	0	8.71	3.89	13.78	1.11	3.51	10.27	0	5.24	5.99	0	16.45	4.4	2.03	0	1.33	0.7	7.55	2.51	4.41	4.45	7.32	0.94	2.98	5.88	12.97	2.16	1.14	13.38	11.57	9.59	5.47	23.5	0	2.78	1.08	4.67	13.88	12	2.76	4.32	0	7.63	0	2.35	7.21	11.56	6.42	0	7.85	5.99	7.55	0.2	6.45	3.42	18.15	13.96	1.09	5.13	2.89	7.53	6.34	0	2.79	5.76	0.5	13.46	3.63	15.53	4.5	5.2	9.87	14.74	5.76	2.84	2.21	11.99	6.36	0.64	0	2.79	8.84	13.32	9.23	6.72	0	15.37	2.41	4.06	14.68	11.99	1.12	4.9	5.56	2.88	11.76	14.14	3.53	1.89	5.87	7.72	13.73	4.53	6.17	10.92	4.65	10.48	6.12	6.71	19.76	10.95	9.61	8.37	0	0.33	5.19	0.27	23.18	3.12	17.59	4.81	6.74	9.92	5.25	4.83	0.46	0.23	7.35	10.66	10.67	5.8	4.58	3.5	0.28	24.86	15.6	0.87	0	7.06	2.08	3.31	5.98	17.24	11.1	0.51	0.41	7.95	4.77	6.07	6.86	4.17	0.26	8.47	2.91	3.36	0	0	8.68	5.58	6.65	0.95	6.04	1.02	4.82	0.62	0.81	17.12	8.74	0	0	1.8	0	4.24	5.67	13.09	9.75	0	0	3.13	0	16.65	0.72	0	2.26	4.17	10.32	3.84	4.42	10.53	8.74	2.78	2.46	11.8	8.96	14.11	14.67	0	3.21	4.61	11.45	0	4.96	0.89	0	15.03	0	9.2	4.32	6.33
Mir7218	NR_106077	0	0	0	0	0	0	0	0	0	0	0	0	0	0	0	0	0	0	0	0	0	0	0	0	0	0	0	0	0	0	0	0	0	0	0	0	0	0	0	0	0	0	0	0	0	0	0	0	0	0	0	0	0	0	0	0	0	0	0	0	0	0	0	0	0	0	0	0	0	0	0	0	0	0	0	0	0	0	0	0	0	0	0	0	0	0	0	0	0	0	0	0	0	0	0	0	0	0	0	0	0	0	0	0	0	0	0	0	0	0	0	0	0	0	0	0	0	0	0	0	0	0	0	0	0	0	0	0	0	0	0	0	0	0	0	0	0	0	0	0	0	0	0	0	0	0	0	0	0	0	0	0	0	0	0	0	0	0	0	0	0	0	0	0	0	0	0	0	0	0	0	0	0	0	0	0	0	0	0	0	0	0	0	0	0	0	0	0	0	0	0	0	0	0	0	0	0	0	0	0	0	0	0	0	0	0	0	0	0	0	0	0	0	0	0	0	0	0	0	0	0	0	0	0	0	0	0	0	0	0	0	0	0	0	0	0	0	0
Olfr146	NM_146747	0	0	0	0	0	0	0	0	0	0	0	0	0	0	0	0	0	0	0	0	0	0	0	0	0	0	0	0	0	0	0	0	0	0	0	0	0	0	0	0	0	0	0	0	0	0	0	0	0	0	0	0	0	0	0	0	0	0	0	0	0	0	0	0	0	0	0	0	0	0	0	0	0	0	0	0	0	0	0	0	0	0	0	0	0	0	0	0	0	0	0	0	0	0	0	0	0	0	0	0	0	0	0	0	0	0	0	0	0	0	0	0	0	0	0	0	0	0	0	0	0	0	0	0	0	0	0	0	0	0	0	0	0	0	0	0	0	0	0	0	0	0	0	0	0	0	0	0	0	0	0	0	0	0	0	0	0	0	0	0	0	0	0	0	0	0	0	0	0	0	0	0	0	0	0	0	0	0	0	0	0	0	0	0	0	0	0	0	0	0	0	0	0	0	0	0	0	0	0	0	0	0	0	0	0	0	0	0	0	0	0	0	0	0	0	0	0	0	0	0	0	0	0	0	0	0	0	0	0	0	0	0	0	0	0	0	0	0
2810410L24Rik	NR_030682	0	0	0	0	0	0	0	0	0	0	0	0	0	0	0	0	0	0	0	0	0	0	0	0	0	0	0	0	0	0	0	0	0	0	0	0	0	0	0	0	0	0	0	0	0	0	0	0	0	0	0	0	0	0	0	0	0	0	0	0	0	0	0	0	0	0	0	0	0	0	0	0	0	0	0	0	0	0	0	0	0	0	0	0	0	0	0	0	0	0	0	0	0	0	0	0	0	0	0	0	0	0	0	0	0	0	0	0	0	0	0	0	0	0	0	0	0	0	0	0	0	0	0	0	0	0	0	0	0	0	0	0	0	0	0	0	0	0	0	0	0	0	0	0	0	0	0	0	0	0	0	0	0	0	0	0	0	0	0	0	0	0	0	0	0	0	0	0	0	0	0	0	0	0	0	0	0	0	0	0	0	0	0	0	0	0	0	0	0	0	0	0	0	0	0	0	0	0.43	0	0	0	0	0	0	0	0	0	0	0	0	0	0	0	0	0	0	0	0	0	0	0	0	0	0	0	0	0	0	0	0	0	0	0	0	0	0	0	0
Sall3	NM_178280	0	0	0	0	0	0	0	0	0	0	0	0	0	0	0	0	0	0	0	0	0	0	0	0	0	0	0	0	0	0	0	0	0	0	0	0	0	0	0	0	0	0	0	0	0	0	0	0	0	0	0	0	0	0	0	0	0	0	0	0	0	0	0	0	0	0	0	0	0	0	0	0	0	0	0	0	0	0	0	0	0	0	0	0	0	0	0	0	0	0	0	0	0	0.59	0	0	0	0	0	0	0	0	0	0	0	0	0	0	0	0	0	0	0	0	0	0	0	0	0	0	0	0	0	0	0	0	0	0	0	0	0	0	0	0	0	0	0	0	0	0	0	0	0	0	0	0	0	0	0	0	0	0	0	0	0	0	0	0	0	0	0	0	0	0	0	0	0	0	0	0	0	0	0	0	0	0	0	0	0.18	0	0	0	0.59	0	0	0	0	0	0	0	0	0	0.05	0	0	0	0	0	0	0	0	0	0	0	0	0.82	0	0	0	0	0	0	0	0	0	0	0	0	0	0	0	0	0	0	0	0	0	0	0	0	0	0	0	0	0	0	0	0
Olfr410	NM_146707	0	0	0	0	0	0	0	0	0	0	0	0	0	0	0	0	0	0	0	0	0	0	0	0	0	0	0	0	0	0	0	0	0	0	0	0	0	0	0	0	0	0	0	0	0	0	0	0	0	0	0	0	0	0	0	0	0	0	0	0	0	0	0	0	0	0	0	0	0	0	0	0	0	0	0	0	0	0	0	0	0	0	0	0	0	0	0	0	0	0	0	0	0	0	0	0	0	0	0	0	0	0	0	0	0	0	0	0	0	0	0	0	0	0	0	0	0	0	0	0	0	0	0	0	0	0	0	0	0	0	0	0	0	0	0	0	0	0	0	0	0	0	0	0	0	0	0	0	0	0	0	0	0	0	0	0	0	0	0	0	0	0	0	0	0	0	0	0	0	0	0	0	0	0	0	0	0	0	0	0	0	0	0	0	0	0	0	0	0	0	0	0	0	0	0	0	0	0	0	0	0	0	0	0	0	0	0	0	0	0	0	0	0	0	0	0	0	0	0	0	0	0	0	0	0	0	0	0	0	0	0	0	0	0	0	0	0	0
Fgfbp1	NM_001271616,NM_008009	0	0	0	0	0	0	0	0	0	0	0	0	0	0	1.99	0	0	0	0	0	0	0	0	0	0	0	0	0	0	0	0	0	0	0	0	0	0	0	0	0	19.72	0	0	0	0	0	0	0	0	0	0	0	0	1.22	0	0	0	0	0	0	0	0	0	0	0	0	0	3.53	0	0	0	0	0	0	0	0	0	0	0	0	0	0	0	0	0	0	0	0	0	0	0	0	0	0	0	0	0	0	0	0	0	0	1.46	0	0	0	0	0	0	0	0	0	0	0	0	0	0	0	0	4.67	0	0	0	0	0	0	0	0	0	0	0	0	0	0	0	0	0	0	0	0	0	0	0	0	0	0	0	0	0	4.92	0	0	0	0	0	0	0	0	0	0	0	0	0	0	0	0	0	0	0	0	0	0	0	0	0	0	1.08	0	0	0	0	0	0	0	0	0	0	0	0	0	0	0	0	0	0	0	0	0	0	0	0	0	0	0	0	0	0	0	0	0	0	0	0	0	0	0	0	0	0	7.07	0	0	0	0	0	0	0	0	0	0	0	0	0	0	0	0	0	0
4930451G09Rik	NR_073370	1.24	15.29	1.59	2.43	0	7.15	2.51	4.67	0	7.62	0.3	1.07	3.48	3.68	9.33	7.41	7.37	12.99	2.5	6.09	2.63	0	3.01	3.29	10.48	1.1	0.92	2.63	6.04	1.41	0.4	7.21	0.57	4.35	4.93	1.99	0.72	2.83	3.39	0	9.95	0	4.2	4.96	4.38	3.08	0.66	4.73	0	0.25	1.63	0	0	3.9	0.54	3.31	8.29	3.79	4.11	0	4.01	8.95	0	2.53	2.59	1.35	0.55	3.1	4.98	8.22	12.19	7.84	5.72	13.62	10.4	1.36	0	3.22	5.56	6.61	5.67	6.81	1.49	3.87	5.3	6.32	6.58	5.11	5.54	1.46	0.5	0.44	0	9.4	0	0	5.89	1.28	4.23	0	1.4	27.42	4.06	0	0.39	0.93	2.65	1.87	4.41	2.18	2.39	0	0	6.5	6.49	2.45	0	0	6.37	1.41	7.22	13	5.98	0	6.23	0	0.72	6.55	5.39	4.09	6.8	13.05	2.49	16.54	12.51	11.39	9.26	7.28	0	5.97	7.04	0.99	2.05	0	0	8.14	8.35	2.42	1.42	1.35	0.22	1.05	8.68	2.37	5.68	4.96	9.12	6.64	3.55	4.31	0	6.99	1.24	4.26	0	3.69	8.73	0	0	12.22	10.25	6.44	0	5.63	0	1.03	0	0	0	4.42	2.68	2.22	17.85	24.5	6.24	2.4	11.74	0	0	16.72	5.31	17.44	4.66	14.77	2.51	0	0	0	5.18	14.39	5.8	12.32	15.75	3.99	51.61	19.64	13.05	5.85	1.13	12.37	24.94	8.36	21.26	10.48	0.35	5.8	0	0	0	4.67	2.76	2.58	5.71	20.17	10.56	8.73	3.85	0	25.13	0	3.26	20.23	0	1.45	12.93	11.61	2.59	6.34
Nat14	NM_201355	0	0	0	0	3.49	1.86	7.31	0	4.63	0	0	7.78	1.58	4.3	0	0	0	10.96	0.35	1.91	3.58	2.01	0	0	0	0	0	0	0	0	0	0	2.07	0	0	0	0	5.15	0	1.98	0	0	7.64	0	0	1.86	11.9	1.07	0	1.37	0	0	0	0	3.93	0	0	0	0.93	0.83	0	0	1.71	0	0	0	0	0	0	11.22	3.99	2.69	0.7	0	0	0	0	4.18	2.6	0	1.82	0	3.52	3.51	0	0	0	0	0	4.42	0	0	0	1.51	0	0	4.74	1.54	0	0	0	0	0	2.69	0	1.69	0	5.08	0	0	0	0	0	0	0	0	0	5.07	0	1.7	7.38	0	1.14	2.95	0	0	0	0	0	0	0	0	0	0	0	0	0	2.25	0	0	0.91	4.65	0	1.76	1.66	1.68	0	2.92	4.48	2.45	1.18	0	0	1.62	2.07	1.74	4.15	0	0	2.18	0	0	1.5	0	3.65	2.23	6.52	5.55	3.19	0	0	0	0.43	0	4.33	0	0	0	0	0	0	0	5.45	0	0	0	0	0	0	0	3.41	0	5.02	0	0	8.22	6.91	1.37	8.36	0	0.62	0	0	0	0	2.23	0	6.24	0	1.12	0	9.09	8.98	0	0	0	11.28	4.25	0	0	1.26	5.87	2.96	1.34	2.65	0	0	7.72	0	0	9.68	0	5	0	0	6.69	0	13.18
Enam	NM_017468	0	0	0	0	0	0	0	0	0	0	0	0	0	0	0	0	0	0	0	0	0	0	0	0	0	0	0	0	0	0	0	0	0	0	0	0	0	0	0	0	0.17	0	0	0	0	0	0	0	0	0	0	0	0	0	0	0	0	0	0	0	0	0	0	0	0	0	0	0	0.18	0	0	0	0	0	0	0	0	0	0	0	0	0	0	0	0	0	0	0	0	0	0	0	0	0	0	0	0	0	0	0	0	0	0	0	0	0	0	0	0	0	0	0	0	0	0	0	0	0	0	0	0	0	0	0	0	0	0	0	0	0	0	0	0	0	0	0	0	0	0	0	0	0	0	0	0	0	0	0	0	0	0	0	0	0	0	0	0	0	0	0	0	0	0	0	0	0	0	0	0	0	0	0	1.79	0	0	0	0	0	0	0	0	0	0	0	0	0	0	0	0	0	0	0	0	0	0	0	0	0	0	0	0	0	0	0	0	0	0	0	0	0	0	0	0	0	0	0	0	0	0	0	0	0	0.21	0	0	0	0	0	0	0	0	0	0	0	0	0	0	0
Nr5a1	NM_139051	0	0	0	0	0	0	0	0	0	0	0	0	0	0	0	0.44	0	0	0	0	0	0	0	0	0	0	0	0	0	0	0	0	0	0	0	0	0	0	0	0	0	0	0	0	0	0	0	0	0	0	0	0	0	0	0	0	0	0	0	0	0	0	0	0	0	0	0	0	0	0	0	0	0	0	0	0	0	0	0	0	0	0	0	0	0	0	0	0	0	0	0	0	0	0	0	0	0	0	0	0	0	0	0	0	0	0	0	0	0	0	0	0	0	0	0	0	0	0	0	0	0	0	0	0	0	0	0	0.63	0	0	0	0	0	0	0	0	0	0	0	0	0	0	0	0	0	0	0	0	0	0	0	0	0	0	0	0	0	0	0	0	0	0	0	0	0	0	0	0	0	0	0	0	0	0	0	0	0	0	0	0	0	0.85	0	0	0	0	0	0	0	0	0	0	0	0	0	0	0	0	0	0	0	0	0	0	0	0	0	0	0	0	0	0	0	0	0	0	0	0	0	0	0	0	0	0	0	0	0	0.24	0	0.52	0	0	0	0	0	0	0	0
Olfr550	NM_147104	0	0	0	0	0	0	0	0	0	0	0	0	0	0	0	0	0	0	0	0	0	0	0	0	0	0	0	0	0	0	0	0	0	0	0	0	0	0	0	0	0	0	0	0	0	0	0	0	0	0	0	0	0	0	0	0	0	0	0	0	0	0	0	0	0	0	0	0	0	0	0	0	0	0	0	0	0	0	0	0	0	0	0	0	0	0	0	0	0	0	0	0	0	0	0	0	0	0	0	0	0	0	0	0	0	0	0	0	0	0	0	0	0	0	0	0	0	0	0	0	0	0	0	0	0	0	0	0	0	0	0	0	0.53	0	0	0	0	0	0	0	0	0	0	0	0	0	0	0	0	0	0	0	0	0	0	0	0	0	0	0	0	0	0	0	0	0	0	0	0	0	0	0	0	0	0	0	0	0	0	0	0	0	0	0	0	0	0	0	0	0	0	0	0	0	0	0	0	0	0	0	0	0	0	0	0	0	0	0	0	0	0	0	0	0	0	0	0	0	0	0	0	0	0	0	0	0	0	0	0	0	0	0	0	0	0	0	0	0
Mirlet7d	NR_029656	0	0	0	0	0	0	0	0	0	0	0	0	0	0	0	0	0	0	0	0	0	0	0	0	0	0	0	0	0	0	0	0	0	0	0	0	0	0	0	0	0	0	0	0	0	0	0	0	0	0	0	0	0	0	0	0	0	0	0	0	0	0	0	0	0	0	0	0	0	0	0	0	0	0	0	0	0	0	0	0	0	0	0	0	0	0	0	0	0	0	0	0	0	0	0	0	0	0	0	0	0	0	0	0	0	0	0	0	0	0	0	0	0	0	0	0	0	0	0	0	0	0	0	0	0	0	0	0	0	0	0	0	0	0	0	0	0	0	0	0	0	0	0	0	0	0	0	0	0	0	0	0	0	0	0	0	0	0	0	0	0	0	0	0	0	0	0	0	0	0	0	0	0	0	0	0	0	0	0	0	0	0	0	0	0	0	0	0	0	0	0	0	0	0	0	0	0	0	0	0	0	0	0	0	0	0	0	0	0	0	0	0	0	0	0	0	0	0	0	0	0	0	0	0	0	0	0	0	0	0	0	0	0	0	0	0	0	0
Kpna6	NM_008468	16.29	26.59	25.64	52.29	21.28	16.57	27.11	20.8	22.11	40.88	21.32	62.95	27.29	12.75	32.08	12.12	7.6	42.08	14.75	11.61	31.89	22.48	34.18	18.42	44.78	12.12	4.89	16.04	71.14	18.77	39.04	23.53	14.62	71.85	10.6	39.06	13.79	22.48	23	5.12	32.31	22.14	28.78	20.55	16.1	32.36	11.77	23.23	20.56	16.91	16.05	17.4	15.88	19.89	19.15	23.44	20.73	45.7	29.87	17.46	24.73	46.59	39.71	28.07	67.13	51.19	57.42	31.71	11.15	47.81	21.42	34.01	32.18	45.83	36.93	29.23	17.36	15.08	28.46	54.51	31.27	86.35	31.53	30.22	23.53	35.23	22.73	10.96	44.74	33.26	19.82	23.27	95.33	25.45	24.8	18	14.3	19.82	32.12	16.35	36.91	59.37	21.33	44	22.85	16.62	36.09	30.33	42.79	46.76	24.03	39.09	25.3	30.38	29.53	28.25	11.28	35.07	49.69	27.72	72.21	45.92	23.72	17.11	17.52	37.13	19.76	21.28	34.67	40.12	24.63	45.24	45.39	34.07	25.07	18.18	34.07	26.43	23.22	33.31	21.75	22.82	38.63	30.04	49.59	37.45	48.37	51.98	25.66	26.24	27.89	15.36	19.08	24.17	33.08	34.12	27.11	18.89	18.12	31.27	39.32	27.12	14	31.45	22.91	33.41	32.65	23.84	24.38	61.39	17.32	13.72	30.55	30.4	32.76	22.44	34.22	30.82	16.34	26.33	41.24	30.39	62.56	45.23	52.23	70.36	121.2	78.52	75.57	85.82	51.4	77.5	47.98	93.09	100.82	41.03	47.14	25.66	49.14	110.58	69.37	61.06	25.87	37.17	115.21	38.35	25.49	58.47	66.54	19.21	56.92	57.29	59.41	29.94	27.75	37.46	29.73	52.1	24.05	31.18	64.83	12.49	38.36	27.78	52.03	56.28	63.53	50.04	45.92	26.78	45.06	63.72	115.96	24.46	33.67	108.23	40.47	102.26
Dagla	NM_198114	0	0	0	0	0	0	0.41	0	0	0	0	0	0	0	0	0	0	0	0	0	0	0	0	0	0	2.83	0	0	0	0	0	0	0	0	0.15	0	0	0	0	0	0	0	0	0	0	0	0	0.58	0	0	0	0	0	0	0	0	0	0	0	0	0	0.52	0	0	0	0	0	0	0	0	0	0	0	0	0.57	0	0	0	0	0	0	0	0	0	0	0	0	0	0	0	0.74	0.65	0	0	0	0	0	0	0	0	0	0	0	0	0	0	0	0	0	0	0.29	0	0	0	0	0	0	0	0	0	0.15	0	0	0	0	0	0	0	0	0	0	0	0	0	0	0.7	0	0	0	0	0	0	0	0	0	0	0	0	0	0	0	0	0	0	0	0	0	0	0	0	0	0	0	0	0	0	0	0	0	0	0	0	0	0	0	0	0	0	0	0	0	0	0	0	0	0	0	0	0	0	0	0	0	0	0	0	0	0	0.28	1.67	0	0	0	0	0	0	0	0	0	0	0	0	0	0	0	0	0	0	0	0	0	0	0	0	0	0	0	0	0	0	0	0	0	0	0	0	0	0
Rbbp9	NM_015754	0.55	16.7	2.64	2.91	4.74	6.21	25.38	5.79	4.11	12.12	3.58	0	26.02	5.94	5.93	0.62	0.61	0	2.3	5.3	3.93	12.48	2.22	17.46	5.57	0	24.6	15.46	7.12	1.87	1.06	1.69	15.14	1.05	0.82	29.1	9.59	6.77	11.28	5.35	12.83	14.23	4.29	14.21	14.14	14.99	0.87	14.91	0	4.67	20.18	7.63	7.31	7.13	14.38	18.59	6.78	14.54	4.78	1.82	10.66	3.49	12.44	4.11	7.44	20.72	6.16	10.14	15.66	2.73	11.61	7.84	7.12	7.53	7.71	15.08	8.25	0	4.22	0.8	6.2	1.57	0.4	8.22	22.52	5.59	8.75	4.97	4.61	10.99	0	0	0	6.65	18.53	8.84	10.42	3.95	21.16	13.46	0.93	7.09	26.97	0	4.18	1.54	12.92	11.15	3.9	6.99	19.04	6.22	9.9	8.95	3.1	15.32	1.26	5.59	22.53	4.06	0	9.15	0.83	8.11	9.7	7.48	16.17	8.7	1.95	2.41	24.99	15.13	12.77	9.16	5.25	1.89	8.69	15.43	6.11	4.63	0	0.79	21.12	0.65	2.03	3.69	0	1.61	4.69	6.27	0	2.32	3.11	12.43	12.51	4.68	11.46	6.3	7.71	12.1	18.03	0	0.55	6.92	2	5.44	4.77	0	1.55	1.67	3.29	0	0	11.23	5.55	5.46	0.6	10.63	18.4	25.72	1.02	3.55	11.4	9.45	1.18	0	14.3	0.58	0.6	5.55	11.63	0	0	20.9	0	8.02	6.33	0	30.58	3.37	27.63	0	19.76	9.12	0	11.14	7.97	0	0	23.82	0	27.75	2.82	11.62	12.39	0	3.3	22.8	11.01	20.73	8.26	4.29	0	9.48	0	16.38	0	23.61	46.23	0	0	0	9.54	0	18.23	0	5.36	4.82
1110006O24Rik	NR_027810	0	0	0	0	0	7.32	0	3.92	0	0	1.25	4.49	0	0	0	0	1.93	0	0	0	1.37	0	0	0	0	0	1.9	0	0	0	6.56	0	0	0	0	0	0	0	0	0.91	1.44	0	0	3.19	0	0	0	0	0	0	0	0	0	0	0	0	0	0	0	0	0	6.5	8.11	0	0.88	0	0	0	0	0	0	0	0	0	7.51	0	0	0	7.27	0	8.31	0	0	0	0	0	0	4.94	0	0	4.13	7.31	0	0	0	0	5.43	0	0	0	0	0	0	0	0	4.86	0	0	0	0	0	0	0	0	0	0	0	0	0	0	0	0	0	0	0	0	0	0	0	0	0	0	6.7	0	0	0	0	0	0	0	4.16	0	0	0	5.06	0.78	3.63	0	0	0	0	0	0	0	0	1.34	1.07	0	0	0	2.7	0	0	0	0	0	0	0	0	0	0	0	0	0	0	0	0	0	1.93	0	0	0	0	0	0	0	0	0	0	0	0	5.21	0	0	8.59	0	0	0	0	0	0	0	0	0	0	0	0	0	0	0	0	0	0	0	0	0	0	0	0	0	2.91	0	0	1.03	0	0	0	0	0	0	16.25	0	0	0	0	0	0	3.8
Ntpcr	NM_025636	0	0.72	0	0	0	0	0	4.9	0	0	0	0	0	0	0	0	0	9.46	0	0	0	0	0	0	0	9.21	1.19	1.96	0	0	0	0	0	3.1	0	0	0	1.49	4.46	0	0	0	2.54	5	8.18	0	0	0	0	0	0	1.17	0	0	0	0	0	0	0	0	0	0	0	0	0	0	0	0.94	0	0	0	0	0	0	0	0	0	0	0	0	0	0	0	0	0	0	0	0	0	0	0	0	0	1.09	0	0	0	0	0	0	0	0	0	5.82	0	1.22	0	0	3.84	0	0	0	1.5	0	0	9.08	0	0	4.29	0	9.77	0	0	6.69	0	0	0	0	0	0	0	0	0	0	0.86	0	0	0	0	0	0	0	2.67	0	0	0	0	0	0	0	1.7	0	0	0	0.43	0	0	0	0	0	3.38	0	0	0	0	0	0	0	0	0	0	0	3.1	0	0	0	0	3.31	0	0	0	7	2.97	0	0	0	0	0	0	0	0	0	6.25	0	0	0	0	0	0	0	0	0	0	0	0	0	0	0	0	0	0	0	0	6.44	0	0	1.63	0	0	0	0	3.39	0	0	0	9.47	11.77	0	2.53	0	0	7.67	0	0	0	0	0	0
Mogat1	NM_026713	0	0	0	0	0	0.36	0	0	0	0	0	0	0	0	0	0	0	0	0	0	0	0	0	0.63	0	0	0	0	0	0	0	0	0	0	0	0	0	0	0	0	0	0	0	0	0	0	0	0	0	0	0	0	0	0	0	1.27	0	0	0	1.14	0	0	0	0.7	0	0	0	0	0	0	0	0	0	0	0	0	0	0	0.79	0	0.42	0	0.74	0	0	0	0	0	0	0	0	0	0	0.52	0	0	0	0	0	0	0	0	0	0	0	0	0	0	0	0	0	0	0	0	0	0	0	0.29	0	0	0	0	0	0	0	0	0	0	0	0	0	0	0	0	0	0	0	0	0	0	1.25	0	0	2.42	0	0	0	0	0	0	0	0	0	0.37	0	0	0	0	0	0	0	0	0	0	0	0	0	0	0	0	0	0	0	0	0	0	0	0	0	0	0	0	0.94	1.97	0	0	0	0	0	0	0	0.52	0	0	0	0	0	1.25	0	0	0	0	0	0	0	0	0	0	0	0	0	0	0	0	0	0	0	0	0	0	1.73	0	0	0	0	0	1.6	0	0	0.67	0	2.09	0	0	0	0	0	0
Olfr314	NM_001011760	0	0	0	0	0	0	0	0	0	0	0	0	0	0	0	0	0	0	0	0	0	0	0	0	0	0	0	0	0	0	0	0	0	0	0	0	0	0	0	0	0	0	0	0	0	0	0	0	0	0	0	0	0	0	0	0	0	0	0	0	0	0	0	0	0	0	0	0	0	0	0	0	0	0	0	0	0	0	0	0	0	0	0	0	0	0	0	0	0	0	0	0	0	0	0	0	0	0	0	0	0	0	0	0	0	0	0	0	0	0	0	0	0	0	0	0	0	0	0	0	0	0	0	0	0	0	0	0	0	0	0	0	0	0	0	0	0	0	0	0	0	0	0	0	0	0	0	0	0	0	0	0	0	0	0	0	0	0	0	0	0	0	0	0	0	0	0	0	0	0	0	0	0	0	0	0	0	0	0	0	0	0	0	0	0	0	0	0	0	0	0	0	0	0	0	0	0	0	0	0	0	0	0	0	0	0	0	0	0	0	0	0	0	0	0	0	0	0	0	0	0	0	0	0	0	0	0	0	0	0	0	0	0	0	0	0	0	0
Zbtb39	NM_198035	0.19	2.16	0	0.68	0.77	0	0.78	0.29	0.51	0.64	0.14	0	0	0.24	0.19	0	0	8.01	1.97	1.37	2.45	0.51	1.09	0.24	1.1	0	0.21	0	0.63	0.88	0	0.4	0.79	0.74	0.29	0.92	0.17	0.53	0	0.2	0	0	1.35	0.36	0	0	2.44	0	0	0.47	0	0.41	3.78	0	0	1.77	1.33	0.39	1.43	0.42	0.17	0.49	0	0.26	0.1	0	0.25	0.68	0	0.32	1.21	0	0	0.46	0.13	0	0.78	1.5	0	0	0	7.17	1.39	1.71	0.49	0.86	0	0	0	1.13	0	0.41	0	0	0.99	0	0	0	0	0	0	0.71	0.81	0.52	0.18	0.22	1.24	0	0	0.2	0	0	0.27	0.12	0	0.16	0	2.13	0.33	0.33	0	0	0.07	1.39	0.96	0	0	0.3	0.23	0	0	0.13	0.25	0.21	0	0	2.03	0.14	0.71	0.46	0	1.29	0	3.18	0.43	0	0	0.19	0	0	0.5	0	0.31	1.86	1.13	0	1.18	0.88	0.3	1.23	0.15	0	0.19	0.22	0.23	0	0.58	0	0	1.02	0	0	1.21	0	0.28	0.24	0	0	0.43	1.37	0.36	0.83	0.86	1.47	0	0.28	0	3.46	3.97	1.3	0	0.48	0	6	0.64	0.35	0.44	0	2.14	2.37	7.32	0.74	0.8	0.77	0	3.91	0	1.76	0	0.29	2.79	3.12	6.11	0	0	0	0.29	0.36	0	0.84	0.96	0.3	1.33	1.14	0	0	1.19	0	1.35	1.52	0.65	1.57	0.52	0	0.25	0	0	0
4921533I20Rik	NR_033607	0	0	0	0	0	0	0	0	0	0.77	0	0	0	0	2.5	0	0	0	0	0	0	0	0	0	0	0	0	0	0	4.27	0	0	0	0	0	0	0	0	0	0	0	0	0	0	0	0	0	0	0	0	0	0	0	0	0	0	0	0	0	0	0	0	0	0	19.67	0.46	0	0	0	0	1.37	0.77	1.2	0	0	0	0	0	0	0	0	0	0	0	0	0	0	0	0	0	0	0	0	0	0	0	0	0	0	0	0	0	0	0	0	0	0	0	0	0	0	0	0	0	0	0	0	0	0	0	6.69	0	0	0	0	0	0	0	0	0	0	0	0	0	0	0	0	0	0	0	0	0	0	0	0	0	2.69	0	0	0	7.99	0	0	0	3.01	0	0	0	0	0	4.97	0	0	0	0	0	0	0	0	0	0	3.3	0	0	0	0	6.91	0	0	0	0	0	0	4.87	0	0	25.61	0	0	0	0	0	5.41	0	0	0	0	0	0	0	0	0.97	0	0.34	0	0	0	0	0	0	0	0	0	0	0.55	0	0	0	2.56	0.8	0	0	0	0	1.12	0	0	0	0	0	1.42	0	0	0	0	0	0	13.99
Gm13283	NM_001085531	0	0	0	0	0	0	0	0	0	0	0	0	0	0	0	0	0	0	0	0	0	0	0	0	0	0	0	0	0	0	0	0	0	0	0	0	0	0	0	0	0	0	0	0	0	0	0	0	0	0	0	0	0	0	0	0	0	0	0	0	0	0	0	0	0	0	0	0	0	0	0	0	0	0	0	0	0	0	0	0	0	0	0	0	0	0	0	0	0	0	0	0	0	0	0	0	0	0	0	0	0	0	0	0	0	0	0	0	0	0	0	0	0	0	0	0	0	0	0	0	0	0	0	0	0	0	0	0	0	0	0	0	0	0	0	0	0	0	0	0	0	0	0	0	0	0	0	0	0	0	0	0	0	0	0	0	0	0	3.81	0	0	0	0	0	0	0	0	0	0	0	0	0	0	0	0	0	0	0	0	0	0	0	0	0	0	0	0	0	0	0	0	0	0	0	0	0	0	0	0	0	0	0	0	0	0	0	0	0	0	0	3.88	0	0	0	0	0	0	0	0	0	0	0	0	0	0	0	0	0	0	0	0	0	0	0	0	0	0	0
Skint2	NM_001285963,NM_001285965	0	0	0	0	0	0	0	0	0	0	0	0	0	0	0	0	0	0	0	0	0	0	0	0	0	0	0	0	0	0	0	0	0	0	0	0	0	0	0	0	0	0	0	0	0	0	0	0	0	0	0	0	0	0	0	0	0	0	0	0	0	0	0	0	0	0	0	0	0	0	0	0	0	0	0	0	0	0	0	0	0	0	0	0	0	0	0	0	0	0	0	0	0	0	0	0	0	0	0	0	0	0	0	0	0	0	0	0	0	0	0	1.24	0	0	0	0	0	0	0	0	0	0	0	0	0	0	0	0	0	0	0	0	0	0	0	0	0	0	0	0	0	0	0	0	0	0	0	0	0	0	0	0	0	0	0	0	0	0	0	0	0	0	0	0	0	0	0	0	0	0	0	0	0	0	0	0	0	0	0	0	0	0	0	0	0	0	0	0	0	0	0	0	0.59	0	0	0	0	0	0	0	0	0.74	0	0	0	0	0	0	0	0	0	0	0	0	0	0	0	0	0	0	0	0	0	0	0	0	0	0	0	0	0	0	0	0	0	0.8	0	0
5430435G22Rik	NM_145509	0	0	0	0	0	0	0	0	0	0	0	0	0	0	0	0	0	0	0	0	0	0	0	0	0	0	0	0	0	0	0	0	0	0	0	0	0	0	0	0	0	0	0	0	0	0	0	0	0	0	0	0	0	0	0	0	0	0	0	0	0	0	0	0	0	0	0	0	0	0	0	0	0	0	0	0	0	0	0	0	0	0	0	0	0	0	0	0	0	0	0	0	0	0	0	0	0	0	0	0	0	0	0	0	0	0	0	0	0	0	0	0	0	0	0	0	0	0	0	0	0	0	0	0.15	0	0	0	0	0	0	0	0	0	0	0	0	0	0	0	0	0	0	0	0	0	0	0	0	0	0	0	0	0	0	0	0	0	0	0	0	0	0	0	0	0	0	0	0	0	0	0	0	0	0	0	0	0	0	0	0	0	0	0	0	0	0	0	0	0	0	0	0	0	0	0	0	0	0	0	0	0	0	0	0	0	0	0	0	0	0	0	0	0	0	0	0	0	0	0	0	0	0	0	0	0	0	0	0	0	0	0	0	0	0	0	0	0	0
Lgr5	NM_010195	0.24	0.32	0.23	0.43	1.62	0.34	1.88	0.18	0.21	0	0.18	2.21	0.26	0.16	0.24	0.55	0.27	0	0	0.12	1.55	0.33	0.59	0.3	0.15	0.13	0.14	0.44	0.79	0.42	0	1.26	1.01	0.7	0.36	2.35	0.85	1.34	1	0	0	2	1.14	0.45	1.48	4.24	2.71	2.44	2.78	0.89	1.6	0.52	0.93	1.44	0.64	0.6	1.7	0.99	1.82	2.15	1.08	1.25	0	0.5	1.02	0	0.32	0.22	0.21	0.4	0	1.73	0.22	0	0.68	0.53	0	0	0.47	0.71	0.39	0	1.59	0.8	1.13	0.31	0	0	0.81	0.86	0	0.26	0.59	1.23	0.56	0.13	1.93	1.76	0	0.33	2.06	1.35	1.37	0.44	1.16	0.14	1.57	1.65	2.17	0.26	1.06	2.76	1.69	0.3	0.15	0.21	0.22	0.21	2.23	0.42	0.74	1.41	0.84	0.32	3.05	0	0.84	0.77	0.58	2.95	0.47	0.33	0.11	1.63	0.39	2.24	0.64	0.64	1.13	2.35	0.6	1.05	4.25	1.15	2.71	0.11	5.2	0.48	2.52	1.2	0.89	1.85	0.2	0.18	0.19	0.19	1.2	2.24	0.38	0.57	0.76	3.3	0.24	1.96	0.89	1.7	0	0.9	1.73	0.93	2.3	1.69	1.54	0.42	3.53	2.13	1.59	0.5	0.55	0.11	0.91	0.53	0.44	1.4	0	0.35	1.44	0.52	0.8	0.82	2.03	0.49	0.22	0	1.89	4.01	1.69	0.3	0.68	0	0	0	0.34	0.13	0	0.73	0	0.2	0.45	0.73	0.59	3.96	1.47	0.62	0	2.97	2.56	2.76	1.46	0.46	2.44	0.38	2.65	0.44	0.43	1.12	1.9	0.59	1.14	0.64	0.28	0.25	3.93	0	0.8	0.19	0.34	2.14
Gm4980	NM_001195529	0	0	0	0.23	0.51	0	0	0	0	0.93	0	0	0	0	0	0	0	0	0	1.37	0	0	0	0	0	0	0	0	0	1.75	0	0	0.53	0.37	0	0.46	0	0	0	0.2	2.16	0	0	0	0	0	0	0	0	0	0	0	0.97	0	0	0.47	0	0	0	0	0	0.98	0	0	0	0	0	1.02	0	0	0	0	0	0	0	0	0	0	0	0	0	0	4.86	0	0	2.82	0	6.94	0	0	0	0	0	0.19	0	0	0	0	0	0	0	0	0	0	0	0	0	0	0	0	0	0	0	2.32	0	0	0	0	0	0	0	0	1.17	0	0.96	0	0	0	0.46	0	0	0	0	0	3.67	0	0	0.29	0	0	0	0	0	0	1.7	0	0	0	0	0	0	0	0	0.69	0	0	0	0	0	0	0	0	0	2.64	0	0.38	0	0	0	0	0	0	0	0	0.56	0	0	0	0	1.03	0	1.65	0	0	0	0	0	0	0	0	0	0	0	0	0	0	0	0	1.6	0	0	0	0	0	0	0	0.66	2.24	0	0	0	0	0	0	0	0	0	0	0	0	0	0	0	0	0	0	0	0	0	0	0	0	0	0	0	0.62	0	0
Mif	NM_010798	312.95	195.66	336.57	311.09	330.01	297.66	545.28	408.57	479.78	409.7	321.83	124.09	188.29	459.94	206.77	292.63	304.58	462.5	497.5	371	278.79	245.59	323.75	382.27	313.22	336.91	481.23	367.96	77.14	423.96	288.32	557.75	254.81	130.63	350.42	46.82	268.76	299.33	123.34	800.2	138.64	311.85	389.99	304.77	147.23	279.41	166.63	328.9	156.88	267.35	293.92	344.67	313.63	147.57	232.68	309.1	492.46	404.24	179.46	250.04	294.19	655.8	409.7	491.22	713.47	565.54	670.08	660.06	350.7	336.38	356.14	558.12	285.05	131.06	281.02	406.58	584.37	329.43	524.88	242.29	526.5	211.12	307.77	470.03	534.37	348.76	465.03	276.52	236.29	306.83	153.46	182.08	150.31	386.52	474.48	318.41	217.33	321.52	210.03	456.08	337.74	226.59	544.29	239.93	230.28	259.94	212.43	346.12	209.26	399.14	260.64	155.02	142.45	422.06	317.01	413.27	525.65	483.62	222.76	489.35	330.7	407.54	229.38	322.1	296.39	448.84	287.46	363.59	82.28	81.84	533.12	178.06	288.92	296.83	513.17	335.97	180.74	398.32	202.57	298.24	290.04	268.94	242.19	220.8	297.6	251.64	360.35	260.7	252.01	194	419.18	268.11	344.89	194.24	270.84	229.44	215.12	255.85	295.31	607.34	299.94	155.93	254.68	322.72	200.28	370.49	185.83	238.7	226.26	317.74	297.06	295.06	160.59	135.86	180.79	180.84	315.45	413.95	252.82	509.04	348.3	200.99	452.55	192.07	340.55	448.75	140.28	397.69	411.88	529.16	155.49	211.11	255.62	513.15	91.1	322.62	371.47	619.32	860.11	218.08	234.67	545.5	422.66	346.22	320.39	491.47	271.55	613.27	639.49	297.32	232.94	582.4	413.41	678.07	421.44	382.38	565.98	770.77	356.27	297.75	248.15	175.51	237.23	291.81	196.55	495.17	255.97	119.35	361.44	545.54	270.69	358.89	789.99	726.5	371.2	48.3	462.37	239.11
Ptgs1	NM_008969	0	0.27	0	0	0	0	0	0	0	0	0	0	0	0	0	0	0	0	0.19	0	0	0	0	0	0	0	0	0	0	0	0	0	0	0	0	0	0	0	0	0	0	0	0	0	0	0	0	0	0	0	0	0	0	0	0	0	0	0	0	0	0	0	0	0	0	0	0	0	0	0	0.86	0	0	0	0	3.57	0	0	0	0	0	0	0	0	0	0	0	0	0	0	0	0	0	0	0	0	0	0	0	0	0	0	0	0	0	0	0	0	0	0	0	0	0	0	0	0	0	0	0	0	0	0	0	0	0	0	0	0	0	0	0	0	0	0	0	0	0	0	0	0	0	0	0	0	0	0	0	0	0	0	0	0	0	0	0	0	0	0	0	0	0	0	0	0	0	0	0	0	0	0	0	0	0	0	0	0	0	0	0	0	0	0	0	0	0	0	0	0	0	0	0	0	0	0	0	0	0	0	0	0	0	0	0	0	0	0	0	0	0	0	0	0	0	0	0	0	0	0	0	0	0	0	0	0	0	0	0	0	1.91	0	0	0	0	0	0	0	0	0
Batf2	NM_028967	0	0	0	0	0	0	0	0	0	0	0	0	0	0	0	0	0	0	0	0	0	0	0	0	0	0	0	0	0	0	0	0	0	0	0	0	0	0	0	0	0	0	0	0	0	0	0	0	0	0	0	0	0	0	0	0	0	0	0	0	0	0	0	0	0	0	0	0	0	0	0	0	0	0	0	0	0	0	0	0	0	0	0	0	0	0	0	0	0	0	0	0	0	0	0	0	0	0	0	0	0	0	0	0	0	0	0	0	0	0	0	0	0	0	0	0	0	0	0	0	0	0	0	0	0	0	0	0	0	0	0	0	0	0	0	0	0	0	0	0	0	0	5.54	0	0	0	0	0	0	0	0	0	0	0	0.7	0	0	0	2.8	0	0	0	0	0	0	0	0	0.83	0	0	0	0	0	0	0	0	0	0	0	0	0	0	0	0	0	0	0	0	0	0	0	0	0	0	0	0	0	0	0	0	0	0	0	0	0	0	0	0	0	0	0	0	0	0	2.31	0	0	0	0	0	4.5	0	0	0	0	0	0	0	0	0	0	0	0	0	0	0	0	0
Heatr3	NM_172757	87.19	122.16	160.27	168.29	125.93	165.03	93.31	139.44	160.68	128.11	67.19	86.45	115.47	203.91	151.33	120.7	111.36	186.78	193.22	135.84	111.11	110.64	126.1	154.57	110.93	104.99	104.66	23.63	136.94	34.66	121.9	128.59	108.45	140.97	79.14	137.7	89.7	75.75	69.34	11.34	220.97	112.94	99.48	157.85	101.84	154.92	106.08	133.31	82.34	156.93	136.99	164.73	100.28	88.55	124.91	40.23	171.05	92.63	101.49	129.83	92.66	177.52	104.37	141.8	78.05	229.54	220.64	161.74	159.69	42.49	170.79	164.41	145.49	142.83	156.67	259.85	156.5	112.19	160.84	202.9	161.82	85.96	134.21	138.34	178.78	171.14	143.37	155.82	190.08	134.65	71.59	144.28	108.14	149.77	154.11	84.97	137.02	154.42	205.02	31.2	126.19	110.16	135.33	126.45	116.8	132	101.8	134.15	205.38	211.34	129.82	173.81	152.47	128.06	171.24	201.03	181.11	129.88	171.85	81.51	99.91	128.1	138.01	162.3	180.84	94.29	62.99	134.77	136.84	114.75	133.73	176.89	129.22	106.92	129.01	98.96	123.88	53.01	157.67	62.19	134.79	241.29	190.04	132.19	150.56	185.22	153.31	140.41	94.55	129.89	19.24	180.34	164.12	110.93	71.98	188.1	157.28	176.51	137	132.22	128.02	149.47	115.98	129.78	111.11	109.4	142.08	189.14	152.92	128.39	139.78	143.45	161.31	143.03	166.41	100.66	121.54	106.3	124.82	134.55	91.96	206.2	137.15	137.08	102.84	135.33	202.18	136.51	133.25	106.43	161.81	95.13	186.45	149.93	151.72	152	144.66	77.02	183.07	27.39	107.73	156.72	100.37	232.64	152.93	203.58	129.33	96.47	119.7	154.53	181.14	108.26	174.26	139.35	210.05	143.47	159.28	75.62	144.28	124.33	136.37	119.32	130.39	157.6	149.78	88.64	128.69	130.93	134.59	82.47	62.59	128.46	356.14	94.09	164	165.47	138.17	180.67
Gm11128	NM_001201389	0	0.59	0	0	2.97	0	0.73	0	0	0	0	0	0	1.71	0	3.01	1	0	0	0	0.71	1.2	0	0	0.57	0.48	0	0	0	0	0	0.91	0	0.85	0	0	0	0	0	0	0	0	0	0	0	0	1.42	0	1.13	0	1.17	0	0	0	0	0	0	0	0	0	0	0	0.68	1.21	0	0	0	0	0	0	1.91	0	0	0	0	0	0	0	1.72	0	1.08	0	4.83	3.34	0	0	0	0	0	0	0	0	1.07	0	0	0	0	0.92	0	0.3	0	0	1.26	2.4	0	0	0	0	1.59	0	0	1.12	0	1.07	0	0	0	0	0.51	0	0	0	0	0	0	0	0	0	0	0	0	0.6	1.16	0	0	0	1.18	2.68	0	0	0	0	0	0	0	0	0	0	0	0	0	0	0.73	0.32	0	0	0	0	0	0	0	0	0	0	0	0	0	0.83	0	0	0	0	0.51	0	0	0	0	0	0	0	0	0	0	0	0	0	0	0	0	0	0	0	0	0	0	1.63	0	0	0	0	0	0	0	0	0	0	0	0	0	0	0	0	0	0	0	0	0	0	0	0	0	0	0	1.07	0	0	0	0	0	0	0	0	0	0	0	0	1.25	0
1700028M03Rik	NR_036591	0	0	0	0	0	0	0	0	0	0	0	0	0	0	0	0	0	0	0	0	0	0	0	0	0	0	0	0	0	0	0	0	0	0	0	0	0	0	0	0	0	0	0	0	0	0	0	0	0	0	0	0	0	0	0	0	0	0	0	0	0	0	0	0	0	0	0	0	0	0	0	0	0	0	0	0	0	0	0	0	0	0	0	0	0	0	0	0	0	0	0	0	0	0	0	0	0	0	0	0	0	0	0	0	0	0	0	0	0	0	0	0	0	0	0	0	0	0	0	0	0	0	0	0	0	0	0	0	0	0	0	0	0	0	0	0	0	0	0	0	0	0	0	0	0	0	0	0	0	0	0	0	0	0	0	0	0	0	0	0	0	0	0	0	0	0	0	0	0	0	0	0	0	0	0	0	0	0	0	0	0	0	0	0	0	0	0	0	0	0	0	0	0	0	0	0	0	0	0	0	0	0	0	0	0	0	0	0	0	0	0	0	0	0	0	0	0	0	0	0	0	0	0	0	0	0	0	0	0	0	0	0	0	0	0	0	0	0
Ceacam2	NM_001113368,NM_001113369,NM_007543	0	0	0	0	0	0	0	0	0	0	0.73	0	0	0	0	0	0	5.07	0	0	0	1.36	0	0	0	0	0	0	0	0	0	0	0	0	0.76	0	0	0	0	0	0	0.9	0	0	0	0	0	0	0	0	0	0	0	3.23	0	0.19	0	0	0.44	0	0	0	0	0	0.37	0	0.47	0	0	0	0.37	0	0	0	0	0	0	0	0.14	0	0	0	0	0	0	2.23	0	0	0.5	0	0	0	0	0	0	0	0	0	0	0	0	0	0	0	0	0	0	0	0	0	0	0	0	0	0	0.26	0	0	0	0	2.08	0	0	0	0	0	0	0	0	0	0	0	0	0	0.81	0	0	0	0	0	0	0	0	0.36	0	0	3.74	0	1.44	0	0	0	0	0	0	0	0	0	0	0	0.52	0	0	0	0	0	0.38	0	0	0.5	0.78	2.95	0	0	0	0	0	0.88	0	0	3.81	0	0	0	4.7	0	2.95	4.25	3.98	0	0	0.82	0.72	0.22	0	0	0	0	0	0.74	0.3	1.01	0	0	0	14.3	0	0.5	0.55	0	5.75	0	0	0	0	0	0	0	0	0	0	0	0.65	0	0	0	1.11	1.42	0	2.03	3.29	2.69	0	0	0	0.24	0	0
Tspan2os	NR_040588	0	0	0	0	0	0	0	0	0	0	0	0	0	0	0	0	0	0	0	0	0	0	0	0	0	0	0	0	0	0	0	0	0	0	0	0	0	0	0	0	0	0	0	0	0	0	0	0	0	0	0	0	0	0	0	0	0	0	0	0	0	0	0	0	0	0	0	0	0	0	0	0	0	0	0	0	0	0	0	0	0	0	0	0	0	0	0	0	0	0	0	0	0	0	0	0	0	0	0	0	0	0	0	0	0	0	0	0	0	0	0	0	0	0	0	0	0	0	0	0	0	0	0	0	0	0	0	0	0	0	0	0	0	0	0	0	0	0	0	0	0	0	0	0	0	0	0	0	0	0	0	0	0	0	0	0	0	0	0	0	0	0	0	0	0	0	0	0	0	0	0	0	0	0	0	0	0	0	0	0	0	0	0	0	0	0	0	0	0	0	0	0	0	0	0	0	0	0	0	0	0	0	0	0	0	0	0	0	0	0	0	0	0	0	0	0	0	0	0	0	0	0	0	0	0	0	0	0	0	0	0	0	0	0	0	0	0	0
Asb5	NM_029569	0	0	0	0	0	0	0	0	0	0	0	0	0	0	0	0	0	0	0	0	0	0	0	0	0	0	0	0	0	0	0	0	0	0	0	0	0	0	0	0	0	0	0	0	0	0	0	0	0	0	0	0	0	0	0	0	0	0	0	0	0	0	0	0	0	0	0	0	0	0	0	0	0	0	0	0	0	0	0	0	0	0	0	0	0	0	0	0	0	0	0	0	0	0	0	0	0	0	0	0	0	0	0	0	0	0	0	0	0	0	0	0	0	0	0	0	0	0	0	0	0	0	0	0	0	0	0	0	0	0	0	0	0	0	0	0	0	0	0	0	0	0	0	0	0	0	0	0	0	0	0	0	0	0	0	0	0	0	0	0	0	0	0	0	0	0	0	0	0	0	0	0	0	0	0	0	0	0	0	0	0	0	0	0	0	0	0	0	0	0	0.58	0	0	0	0	0	0	0	0	0	0	0	0	0	0	0	0	0	0	0	0	0	0	0	0	0	0	0	0	0	0	0	0	0	0	0	0	0	0	0	0	0	0	0	0	0	0	0
Ccdc17	NM_001037916	1.19	0	0.57	0	0.39	0	5.07	0	0	0	1.72	0.77	0	0	1.17	0	0	0	0	0	0	3.98	0	0	0	0	0.99	0	0	1.01	0	0	2.46	0	0.44	0.72	0	1.63	0	0.47	0	0.81	0.93	0	0	0.74	0.94	0	0	0	0	0	0.38	0	0	2.93	0	0	0	0	0.52	0	0	0	0.31	0	0	1.31	0	0	0	0.71	0	0	0	1.96	0	0	0	0	0	0	0.64	1.39	0.91	0	0	0	0	0	0	0	0.72	0	0	8.61	0.94	5.5	0	0.41	0	0	0	2.67	0	0	0	0	3.17	0	0	0	1.65	0	0	0	0.82	3.19	0.34	0	2.7	0	0	0	1.5	0	0	0	0	0	0	0	0	0	0	0	0	1.56	0	0	0	0	0	0	0	0.53	0	1.16	3.56	2.91	0	3.01	0	0	0.47	0.23	0	0	0.93	0	0.47	0	0	0	0	0	0.22	0	0	0.45	0	1.55	0	0	0	0	0	0	0	0	0	0	0	1.14	0	0	0.7	0	0	0	0	0.3	0	0	0.99	0	0	0.36	0	0	0	0	0	0.16	0	0	0	0	1.63	3.56	2.15	0	0	0	0	0	0	0	2.39	0.37	0	2.79	0	0	0	0	0	0	0	0	0	0	0	1.04	0	0	0	0
Slfn5os	NR_045932	0	0	0	0	0	0	0	0	0	0	0	0	0	0	0	0	0	0	0	0	0	0	0	0	0	0	0	2.21	0	0	0	0	0	0	0	0	0	0	0	0	0	0	0	0	0	0	0	0	0	0	0	0	0	0	0	0	1.89	0	0	0	0	3.06	0	0	0	1.74	0	0	0	0	0	0	0	0	0	0	0	1.37	2.82	0	0	0	0.88	1.14	0	0	2.3	0	0	0	0	0	0	1.22	0	0	0	0	0	0	0	0	0	0	0	0	0	0	0	0	0	0	0	0	0	0	0	0	0	0	0	0	0.91	0	0	0	0	0	0	0	0	0	0	0	0	0	0	0	0	0	0	0	0	0	1.79	2.22	0	0	0	0	0	0	0	0	0	0.95	0	0	0	0	0	0	0	0	0	0	0	0	0	0	0	0	0	0	0	0	0	0	0	0	0	0	0	0	0	0	2.92	0	0	0	0	1.24	0	0	0	0	0	0	0	0	0	0	0	0.65	0	0	0	0	0	0	0	0	0	0	0	0	0	0	0	0	0	0	0	1.48	0	0	0	0	0	0	1.35	0	0	0	0	0	0	0
Mcf2l	NM_001159485,NM_001159486,NM_178076	0	0	0	0	0	0	0	0	0	0	0	0	0	0	0	0	0	0	0	0	0	0	0	0	0	0	0	0	0	0	0.64	0	0	1.27	0	0	0	0	0	0.12	0	0	0	0	0	0	0	0	0	0	0	0	0	0	0	0	0	0	0	0	0	0	0	0	0	0	0	0	0	0	0	0	0	0	0	0	0	0	0	0	0	0	0	0	0	0	0	0	0	0	0	0	0	2.46	0	0	0	0	0	0	0	0	0	0	0	0.25	0	0	0	0	0	0	0	0	0	0	0	0	0	0	0	0	0	0	0	0	0	0	0	0	0	0	0	0	0	0	0	0	0	0	0	0	0	0	0	0	0	0	0	0	0	0	0	0	0	0	0	0	1.04	0	0	0	0	0	0	0	0	0.41	0	0	0	0	0	0	0	0	0	0	0	0	0	0	0	0	0	0	0	0	0	0	0	0	0	0	0	0	0	0	0	0	0	0	0	0	0	0	0	0	0	0	1.35	0	0	0	0	0	0	0	0	0	0	0	0	0	0	0	0	0	0	0	0	0	0	0	0	0	0	0
1700080E11Rik	NM_028562	0	0	4.31	0	0	0	0	0	0	0	0	0	0	0	0	0	0	0	0	0	0	0	0	0	0	0	0	0	0	0	0	0	0	0	0	0	0	0	0	0	0	0	0	0	0	1.84	0	0	0	0	0	0	0	0	0	0	0	0	0	0	0	0	0	0	0	0	0	0	0	0	0	0	0	0	0	0	0	0	0	0	0	0	0	0	0	0	0	0	0	0	0	0	0	0	0	0	0	0	0	0	0	0	0	0	0	0	0	0	0	0	0	0	0	0	0	0	0	0	0	1.67	0	0	0	0	0	0	0	0	0	0	0	0	0	0	0	0	0	0	0	0	0	1.4	0	0	0	0	0	0	1.26	0	0	0	0	0	0	0	1.84	0	1.17	0.86	0	0	0	0	0	0	0	0	0	0	0	0	0	0	0	0	0	0	0	0	0	1.61	0	0	0	0	0	0	0	0	0	0	6.79	0	0	0	0	0	0	0	0	0	0	0.79	0	0	0	0	0	0	0	0	0	0	0	0	0	0	0	0	0	2.34	0	0	0	0	0	0	0	0	0	0	0	0	0	0	0	0
Frmpd4	NM_001033330,NM_001290427,NM_001290428	0	0	0	0	0	0	0	0	0	0	0	0	0	0	0	0	0	0	0.13	0	0.44	0	0	0	0	0	0	0	0	0	0	0	0	0	0	0	0	0	0	0	0	0	0	0	0.21	0	0	0	0	0	0	0	0.17	0	0	0	0	0	0	0	0	0	0	0	0	0	0	0	0	0	0	0	0	0	0	0	0	0	0	0	0	0	0	0	0	0	0	0	0	0	0	0	0	0	0	0	0	0	0	0	0	0	0	0	0	0	0	0	0	0	0	0	0	0	0	0	0	0	0	0	0	0	0	0	0	0	0	0.88	0.33	0	0	0.18	0	0	0	0	0	0	0	0	0	0	0	0	0	0	0	0	0	0	0.14	0	0	0	0	0	0	0	0.21	0	0	0	0	0	0	0	0	0	0	0	0	0	0	0	0	0	0	0	0	0	0	0	0	0	0	0	0	0	0	0	0	0	0	0	0	0	0	0	0	0	0	0	0	0	0	0	0	0	0	0	0	0	0	0.11	0	0	0	0	0	0	0	0	0	0	0	0	0	0	0	0	0	0	0	0.6	0	0	0	0
Gm2837	NR_040388	1.71	0	0	0	0	0	0.69	1.29	0	0	0	2.21	0	0	0	0	0	0	0	0	0	0	0	0	4.28	2.71	0	0	0	0.94	0	0	0	0	0	0	0	0	0	0	0	0	0	0	0	0	0	0	0	0	0	1.88	1.08	0	2.23	3.14	0	0	4.23	0	0	0	0	2.28	0	0.61	0	1.47	0	0	0	0	6.5	0	1.23	0	2.4	0	0	0	0	1.21	0	0	0	0	0	0	0	0	0	0	0	0	0	0	10.69	0	0	0	0	0	0	1.52	0	0.96	0	0	0	0	0	0	0	0	0	0	0	1.41	0	0	0	0	0	0	0	3.41	0	0	0	0	0	0	0	0	0	0	0	0	0	0	0	0	2.09	0	1.24	0	0	0	0	2.75	2.67	0	0	0	0	0	0	11.6	0	0	5.32	0	0	0	0	1.68	0	0	0	0	0	0	1.95	1.45	0	2.1	1.85	0	0	0	0	0	1.58	0	0	0	0	3.61	5.57	0	0	0.85	0	1.28	0	3.1	0	0	4.72	0	0	2.57	0	0	0	0	0	0	0	0	0	0	0	0	5.22	0	0	0	0	0	2.86	0	0	0	1.5	0	0	0	0	0	0	0	11.19	1.47	0	0	0	3.75
Olfr62	NM_146315	0	0	0	0	0	0	0	0	0	0	0	0	0	0	0	0	0	0	0	0	0	0	0	0	0	0	0	0	0	0	0	0	0	0	0	0	0	0	0	0	0	0	0	0	0	0	0	0	0	0	0	0	0	0	0	0	0	0	0	0	0	0	0	0	0	0	0	0	0	0	0	0	0	0	0	0	0	0	0	0	0	0	0	0	0	0	0	0	0	0	0	0	0	0	0	0	0	0	0	0	0	0	0	0	0	0	0	0	0	0	0	0	0	0	0	0	0	0	0	0	0	0	0	0	0	0	0	0	0	0	0	0	0	0	0	0	0	0	0	0	0	0	0	0	0	0	0	0	0	0	0	0	0	0	0	0	0	0	0	0	0	0	0	0	0	0	0	0	0	0	0	0	0	0	0	0	0	0	0	0	0	0	0	0	0	0	0	0	0	0	0	0	0	0	0	0	0	0	0	0	0	0	0	0	0	0	0	0	0	0	0	0	0	0	0	0	0	0	0	0	0	0	0	0	0	0	0	0	0	0	0	0	0	0	0	0	0	0
Tgfbr3	NM_011578	0	2.99	2.44	1.78	0	0.47	0	0	0.33	0.86	0	0.73	0.7	0	1.11	1.06	0.42	1.38	1.85	0	0	0	0	0	1.56	0	2.51	0	0.31	0	0	0	0.52	0.36	0	0	0	0	0	0	0	0	0.44	0	0	0	0.6	0.27	0.24	0	0	0	0	0	0	0	0.44	0	0	0	0.17	0	1.13	0	0	1.72	0.88	0.83	0.16	1.25	0	0	0.35	0	0.66	0.82	0.26	0	1.53	0	1.22	1.49	0.89	1.24	0.58	0.78	0	0	1.89	0.22	0.46	0	0	0.57	0	0	0	0	0	0	0	0	0	1.35	0	0	0	0	0	3.17	0	0.24	0	1.15	0	1.76	0	0	1.08	0	0	0.61	0	2.37	0	0.36	0	0	0	0	0.18	0	0	0.21	0	0.43	0	0.5	0	0	0	1.82	0.47	4.68	0	0	0	0	0	0	0	0	0.15	0.61	1.33	0	0	0.43	0.44	0	0.44	1.92	0.38	0	0	0	0.07	0.35	0	0	0	0	0	0	0.82	0	1.23	1.54	0.21	0	0	0	0	0	0	0	0	0	0.21	0	0.29	0	0.29	1.78	0.84	0	0	0	0.26	0	0	1.3	0	0	2.28	0	0	0	0	0.85	0.91	0.77	6.17	0	1.43	0	0	0	0	0	0	0	0.19	0	0	2.23	0	0	0.44	0	1.6	0	0	0	0.74	0	0.79	0.41
Mir1936	NR_035457	0	0	0	0	0	0	0	0	0	0	0	0	0	0	0	0	0	0	0	0	0	0	0	0	0	0	0	0	0	0	0	0	0	0	0	0	0	0	0	0	0	0	0	0	0	0	0	0	0	0	0	0	0	0	0	0	0	0	0	0	0	0	0	0	0	0	0	0	0	0	0	0	0	0	0	0	0	0	0	0	0	0	0	0	0	0	0	0	0	0	0	0	0	0	0	0	0	0	0	0	0	0	0	0	0	0	0	0	0	0	0	0	0	0	0	0	0	0	0	0	0	0	0	0	0	0	0	0	0	0	0	0	0	0	0	0	0	0	0	0	0	0	0	0	0	0	0	0	0	0	0	0	0	0	0	0	0	0	0	0	0	0	0	0	0	0	0	0	0	0	0	0	0	0	0	0	0	0	0	0	0	0	0	0	0	0	0	0	0	0	0	0	0	0	0	0	0	0	0	0	0	0	0	0	0	0	0	0	0	0	0	0	0	0	0	0	0	0	0	0	0	0	0	0	0	0	0	0	0	0	0	0	0	0	0	0	0	0
Dcakd	NM_026551	7.05	1.86	6.07	30.17	5.6	17.63	24.52	3.71	4.33	7.44	22.37	21.84	3.7	5.82	2.76	1.58	6.27	30.27	12.44	5	3.91	14.09	7.96	11.16	0.89	30.74	10.49	12.12	6.82	21.06	4.05	25.16	13.58	26.21	4.72	19.48	13.51	20.24	21.68	17.76	3.98	5.75	12.64	10.39	0	20.05	8.91	15.06	19.59	10.67	13.84	4.53	4.01	2.49	10.12	10.81	13	9.3	7.86	8.53	2.48	11.6	7.47	7.16	13.16	10.69	9.25	8.94	9.76	30.34	9.7	7.97	7.84	10.24	47.54	0	4.82	2.74	26.46	25.75	27.77	18.12	16.48	18.07	14.04	29.05	15.14	10.03	8.29	9.1	4.23	14.94	7.6	11.69	7.23	6.4	18.88	7.22	10.87	32.07	7.14	6.49	22.7	29.6	14.03	5.92	19.53	30.11	23.72	20.21	6.09	2.65	8.77	2.96	0	13.63	0	11.69	5.2	1.2	11.7	0.9	14.64	16.79	8.9	8.24	3.65	4.46	2.5	3.09	18.38	15.11	8.78	1.56	15.68	12.12	13.91	8.16	11.72	6.77	4.27	4.69	8.71	14.87	8.3	1.26	7.46	17.79	14.99	4.58	16.18	16.03	17.65	20.96	12.43	0.27	19	8.05	17.01	19.96	10.99	23.75	7.71	8.86	8.55	6.27	6.64	6.49	1.99	11.19	13.22	10.95	10.87	9.58	9.13	13.96	6.87	0.72	2.35	5.96	24.79	8.33	33.77	18.82	22.74	14.3	8.32	23.84	13.77	21.32	4.25	30.36	18.81	27.36	29.14	14.11	11.33	30.43	4.89	7.18	16.78	16.61	5.34	18.25	21.01	13.89	5.4	13.43	3.21	11.55	53.34	4.26	7.21	16.08	22.53	5.93	44.34	31.85	21.16	25.67	24.68	8.79	2.77	7.96	19.83	53.8	57.88	5.1	21.36	56.13	46.54	9.29	0	12.28	5.48	16.48	16.17	38.55
Actr1a	NM_016860	70.32	108.97	122.56	62.04	93.01	97.96	100.45	109.34	104.1	125.06	88.44	66.33	104.1	91.91	78.04	83.81	85.74	82.13	155.05	108.1	108.46	89.07	77.73	123.14	93.46	91.09	73.56	84.65	77.68	46.64	90.03	72.83	99.5	93.16	120.07	102.38	109.96	78.41	83.32	21.83	105.36	104.89	111.16	121.21	83.5	94.95	92.21	64.16	74.17	90.02	70.68	123.38	80.99	102.87	123.59	70.23	90.32	89.62	100.86	90.95	94.95	102.33	110.96	73.37	63.61	93.31	126.55	97.11	70.29	55.99	104.03	102.07	114.01	83.14	77.42	136.15	98.31	78.11	75.43	54.72	73.15	86.96	82.13	90.77	110.18	63.16	76.08	85.79	59.4	78.98	63.31	70.94	102.81	110.09	109.05	107.36	80.49	60.67	97.35	50.01	70.09	130.74	55.12	86.53	95.01	70.68	65.87	86.81	100.28	98.95	88.89	83.86	97.78	101	59.82	120.09	99	140.69	101.72	95.66	50.3	138.25	84.69	60.65	75.2	115.27	70.27	116.48	69.35	64.83	91.84	107.08	94.41	67.94	69.11	78.54	107.62	60.83	74.46	97.3	58.27	79.16	87.54	97.67	121.97	131.91	59.3	53.4	87.47	106.1	44.49	54.05	85.65	83.16	98.28	129.63	102.19	68.65	124.66	89.19	74.15	87.43	68.65	107.23	102.89	66.96	101.59	99.36	91.91	109.17	102.71	59.21	84.48	83.01	106.21	98.26	97.56	105.56	66.8	128.38	97.11	108.54	125.74	90.71	105.91	85.63	86.48	105.48	112.92	41.78	94.06	74.04	129.69	57.68	64.25	129.58	128.01	72.63	80.91	59.5	117.88	93.06	107.15	114.1	124.63	78.9	68.93	92.12	72.74	134.91	94.89	89.92	101.85	103.33	128.26	110.35	91.02	58.83	72.77	100.43	102.03	160.01	106.61	143.98	79.04	81.56	132.8	134.06	110.91	117.84	61.37	102.84	94.36	102.58	128.13	112.15	98.26	73.99
Ergic3	NM_025516	109.83	214.2	85.08	94.59	118.73	180.87	130.18	106.93	108.97	110.31	121.14	93.7	127.39	101.88	184.87	81.13	72.15	222.05	170.18	141.1	128.73	117.12	174.78	64.99	59.56	110.99	117.61	150.05	75.15	131.17	122.01	138.74	98.61	69.17	100.21	68.85	103.28	47.03	74.48	120.47	113.23	73.93	83.45	87.06	66.2	82.56	79.92	119.52	121.83	83.2	124.9	73.06	89.29	77.32	33.63	133.55	94.6	76.56	48.49	76.62	81.48	72.28	152.02	65.09	40.9	89.98	116.12	139.71	63.17	325.88	97.58	170.98	89.98	218.51	107.34	82.41	135.34	140.47	137.71	112.32	121.46	94.66	95.69	120.44	154.52	69.49	110.52	202.07	98.44	107.6	155.48	199.08	147.31	90.49	95.54	115.01	112.63	104.42	111.19	154.03	61.25	119.72	77.6	42.63	56.98	71.6	101.57	92.2	143.59	171.48	115.5	106.47	42.2	110.24	91.91	93.59	82.05	105.98	43.69	87.15	55.26	94.69	62.12	72.9	67.99	164.66	87.46	102.57	57.48	61.68	105.12	86.29	98.4	101.73	71.28	82.09	100.48	94.46	92.58	123.85	72.7	71.8	84.72	107.19	121.22	83.15	90.67	74.85	50.13	43.32	48.8	127.97	50.19	120.08	98.49	76.97	91.39	23.93	84.76	104.2	69.92	43.39	87.38	76.39	56.7	71.61	42.8	69.45	86.21	73.56	57.78	74.9	115.01	45.39	54.89	80.26	57.9	104.74	112.61	132.67	77.78	110.8	110.3	54.6	62.64	80.31	52.94	110.03	117.15	102.64	108.63	114.74	99.79	197.59	37.87	111.09	105.09	101.34	178.66	108.71	53.91	95.58	117.5	82.43	95.78	191.06	194.75	201.3	68.45	113.61	144.22	153.29	175.37	197.96	101.09	92.84	125.93	100.76	93.77	98.46	78.09	108.8	25.3	59.02	115.04	354.79	107.93	67.33	113.5	128.62	93.67	132.16	13.91	101.18	39.44	66.63	98.96	79.42
Sub1	NM_011294	54.08	102.64	49	67.89	63.41	54.65	60.85	41.35	50.32	49.95	30.65	78.31	67.39	109.12	52.93	65.51	62.04	94.94	38.97	51.75	59.05	44.42	49.8	44.78	48.62	52.01	74.04	78.28	45.5	64.97	42.13	74.83	45.32	43.51	49.03	42.56	46.08	97.75	51.7	97.42	37.31	46.78	51.93	30.72	28.11	69.1	49.99	70.59	56.32	49.73	68	37.58	62.57	52.89	44.43	61.62	69.4	44.9	36.52	44	52.15	24.55	59.93	32.23	69.74	48.25	47.72	51.71	71.6	82.99	46.39	50.52	34.51	62.64	65.49	49.34	44.7	78.43	62.07	78.28	61.07	49.67	58.95	62.25	75.73	65.71	86.59	63.11	64.37	54.39	55.25	49.93	29.06	61.39	52.5	62.8	49.89	43.96	58.12	56.91	55.03	39.33	24.53	51.44	49.56	38.26	64.47	34.77	79.05	54.66	50.56	30.39	33.5	43.42	36.07	43.3	47.68	60.49	67.21	51.5	73.71	42.51	52.53	80.14	46.54	56.95	53.91	59.35	59.3	61.58	52.18	43.27	38.74	42.02	57.73	62.72	40.15	50.09	66.19	53.55	31.13	49.49	43.92	45.39	35.74	42.58	64.44	46.86	71.13	31.47	59.89	46.32	39.3	42.6	34.33	46.72	29.82	47.43	39.85	60.49	38.58	38.48	32.13	54.94	55.77	27.78	45.3	30.03	29.72	74.57	29.34	49.42	74.22	50.11	44.53	25.68	27.02	45.64	35.57	46.48	58.43	68.92	99.65	50.88	54.68	41.67	100.25	137.55	126.73	112.12	39.72	56.78	60.96	46.91	83.98	42.85	49.22	50.97	116.98	195.07	145.25	47.91	62.35	38.68	27.33	75.41	87.24	99.68	117.02	34.06	46.92	106.31	101.21	110.03	46.58	43.54	90.28	124.05	46.26	53.86	78.28	67.14	34.18	51.45	69.04	62.74	115.85	82.91	36.01	98.9	75.78	100.75	37.05	60.46	39.28	49.34	52.92	59.06
Ssty1	NM_009220,NM_009220_chrY:18089166_18091551,NM_009220_chrY:21095330_21097715	0	0	0	0	0	0	0	0	0	0	0	0	0	0	3.77	0	0	0	0	0	0	0	0	0	0	0	0	0	0	0	0	0	0	0	0	0	0	0	0	0	0	0	0	0	0	0	0	0	0	0	0	0	0	0	0	0	0	0	0	1.06	0	0	0	0	0.5	0	0	0	0	0	0	0	0	0	0	0	1.33	0	0	0	0	0	0	0	0	0	0	0	0	0	0	0	0	0	0	0	0	0	0	0	0	0	0	0	0	0	0	0	0	0	0	0	0	0	0	0	0	0	0.54	0	0	0	0	0	0	0	0	0	0	0	0	0	0	0	0	0	0	0	0	0	0	0	0	0	0	0	0	0	0	0	0	0	0	0	0	0	0	0	0	0	0	0	0	0	0	0	0	0	4.08	0	0	0	0	0	0	0	0	0	0	0	0	0	0	0	0	0	0	0	0	0	0	0	0	0	0	0	0	0	0	0	0	0	0	0	0	0	0	0	0	0	0	0	0	0	0	0	0	0	0	0	0	0	0	0	0	0	0	0	0	0	0	0	0	0	0	0	0	0
Atp2a3	NM_001163336,NM_001163337,NM_016745	0	0	0	0	0	0	0	0	0	0.15	0	0	0	0	0	0	0	0	0	0	0	0	0	0	0	0	0	0	0	0	0	0.26	0	0	0	0	0	0	0	0	0	0	0	0	0	0.63	0	0	0	0	0	0	0	0	0	0	0	0	0	0	0	0	0	0	0	0	0	0	0	0	0	0	0	0	0	0	0	0	0	0	0	0	0	0	0	0	0	0	0	0	0	0	0	0	0	0	0	0	0	0	0	0	0	0	0	0	0	0	0	0	0	0	0	0	0	0	0	0	0	0	0	0	0	0	0	0	0	0	0	0	0.24	0	0	0	0	0	0	0	0	0	0	0	0	0	0	0	0	0	0	0	0	0	0	0	0	0	0	0	0	0	0	0	0	0	0	0	0	0	0	0	0	0	0	0	0	0	0	0	0	0	0	0	0	0	0	0	0	0	0	0	0	0	0	0	0	0	0	0	0	0	0	0	0	0	0	0	0	0	0	0	0	0	0	0	0	0	0	0	0	0	0	0	0	0	0	0	0	0	0	0	0	0	0	0	0	0	0	0
4933430H16Rik	NR_045855	0	0	0	0	0	0	0	0	0	0	0	0	0	0	0	0	0	0	0	0	0	0	0	0	0	0	0	0	0	0	0	0	0	0	0	0	0	0	0	0	0	0	0	0	0	0	0	0	0	0	0	0	0	0	0	0	0	0	0	0	0	0	0	0	0	0	0	0	0	0	0	0	0	0	0	0	0	4.73	0	0	0	0	0	0	0	0	0	0	0	0	0	0	0	0	0	0	0	0	0	0	0	0	0	0	0	0	0	0	0	0	0	0	0	0	0	0	0	0	0	0	0	0	0	0	0	0	0	0	0	0	0	0	0	0	0	0	0	0	0	0	0	0	0	0	0	0	0	0	0	0	0	0	0	0	0	0	0	0	0	0	0	0	0	0	0	0	0	0	0	0	0	0	0	0	0	0	0	0	0	0	0	0	0	0	0	0	0	0	0	0	0	0	0	0	0	0	0	0	0	0	0	0	0	0	0	0	0	0	0	0	0	0	0	0	0	0	0	0	0	0	0	0	0	0	0	0	0	0	0	0	0	0	0	0	0	0	0	0
Mir7008	NR_105975	0	0	0	0	0	0	0	0	0	0	0	0	0	0	0	0	0	0	0	0	0	0	0	0	0	0	0	0	0	0	0	0	0	0	0	0	0	0	0	0	0	0	0	0	0	0	0	0	0	0	0	0	0	0	0	0	0	0	0	0	0	0	0	0	0	0	0	0	0	0	0	0	0	0	0	0	0	0	0	0	0	0	0	0	0	0	0	0	0	0	0	0	0	0	0	0	0	0	0	0	0	0	0	0	0	0	0	0	0	0	0	0	0	0	0	0	0	0	0	0	0	0	0	0	0	0	0	0	0	0	0	0	0	0	0	0	0	0	0	0	0	0	0	0	0	0	0	0	0	0	0	0	0	0	0	0	0	0	0	0	0	0	0	0	0	0	0	0	0	0	0	0	0	0	0	0	0	0	0	0	0	0	0	0	0	0	0	0	0	0	0	0	0	0	0	0	0	0	0	0	0	0	0	0	0	0	0	0	0	0	0	0	0	0	0	0	0	0	0	0	0	0	0	0	0	0	0	0	0	0	0	0	0	0	0	0	0	0
Lao1	NM_133892	0	0	0	0	0	0	0	0	0	0	0	0	0	0	0	0	0	0	0	0	0	0	0	0	0	0	0	0	0	0	0	0	0	0	0	0	0	0	0	0	0	0	0	0	0	0	0	0	0	0	0	0	0	0	0	0	0	0	0	0	0	0	0	0	0	0	0	0	0	0	0	0	0	0	0	0	0	0	0	0	0	0	0	0	0	0	0	0	0	0	0	0	0	0	0	0	0	0	0	0	0	0	0	0	0	0	0	0	0	0	0	0	0	0	0	0	0	0	0	0	0	0	0	0	0	0	0	0	0	0	0	0	0	0	0	0	0	0	0	0	0	0	0	0	0	0	0	0	0	0	0	0	0	0	0	0	0	0	0	0	0	0	0	0	0	0	0	0	0	0	0	0	0	0	0	0	0	0	0	0	0	0	0	0	0	0	0	0	0	0	0	0	0	0	0	0	0	0	0	0	0	0	0	0	0	0	0	0	0	0	0	0	0	0.52	0	0	3.66	0	0	0	0	0	0	0	0	0	0	0	0	0	0	0	0	0	0	0	0	0
Tgds	NM_029578	15.2	20.02	10.02	24.26	18.02	19	29.01	7.47	13.79	4.58	9.07	19.6	7.7	32.58	11.79	8.78	15.72	43.88	9.24	4.78	7.9	23.03	4.65	0.32	6.29	5.58	13.87	13.76	37.25	18.08	33.13	17.67	16.56	22.97	12.07	12.58	7.29	7.87	11.8	3.85	6.31	11.39	9.39	9.17	9.49	11.67	19.06	26.88	5.96	13.32	8.23	13.39	17.88	7.39	19.82	41.8	29.41	21.27	12.33	16.7	1.38	12.63	22.08	11.38	15.8	17.63	1.72	18.38	6.76	24.27	14.35	16.45	43.02	35.78	50.55	31.53	19.96	11.93	15.66	22.1	12.65	44.53	2.07	29.32	43.1	14.47	17.13	22.62	15.78	18.45	15.72	27.22	46.48	22.67	30.47	22.98	27.27	22.02	32.17	31.28	7.07	20.23	8.06	31.36	6.45	0	29.06	12.96	34.35	26.02	27.16	17.74	20.28	5.68	23.58	15.01	0	25.41	29.78	9.21	14.66	1.34	4.36	31.02	17.12	18.29	25.32	2.48	3.71	2.3	10.62	6.32	20.25	13.36	4.58	6	12.4	24.26	20.82	7.55	40.67	22.47	31.75	39.35	14.67	2.57	22.48	16.3	29.04	8.53	21.04	10.14	13.94	25.7	12.51	2.43	9.94	10.78	8.97	19.38	8.17	8.83	9.9	7.18	0.64	10.36	9.46	3.86	14.78	12.27	16.53	19.44	8.08	11.57	8.3	16.22	6.81	7.45	7.58	16.54	0.48	15.74	22.15	3	0	17.45	16.69	9.41	5.11	90.98	44.24	37.25	13.83	16.43	2.89	18.12	10.83	22.02	45.08	55.58	50.42	32.3	13.74	9.66	12.06	64.34	15.6	15.21	5.73	14.84	60.48	33.79	51.9	38.01	25.12	8.8	13.33	23.65	9.42	18.72	25.3	17.94	9.78	4.98	16.11	30.09	19.48	12.33	7.33	20.9	32.02	28.73	94.24	14.17	5.1	31.94	11.65	36.65
Kctd17	NM_001289671,NM_001289672,NM_001289673,NR_110357	0.79	0	0	0	0	0	0	0	0	0	0	0	0	0	0	0	0	0	2.64	0	1.19	0	0	0	0	0	0	0	0	0	0	0	0	0	0	0	0	0	0	0	0	0	0	0	0	0	0	0	0	0	0	0	0	0	0	0	0	0	0	0	0	0	0	0.53	0	0	0	0	0	0	0	0	0	0	0	0	0	0	0	0	0	0	0	0	0	0	0	0	0	0	0	0	0	0	0	0	0	0	0	0	0	0	0	6.61	0	0	0	0	0	0.79	0	0	0	0	0	0	0	0	0	0	0	0	0	0	0	0	0	0	0	0	0	0	0	0	0	0	0	0	0	0	0	0	0	0	0	0	0	0	0	0	0	0	0	0	0	0	0	0	0	0	0	0	0	0	0	0	0	0	0	0	0	0	0	0	0	0	0	0	0	0	0	0	0	0	0	0	0	0	0	0	0	0	0	0	0	0	0	0	0	0	0	0	0	2.99	7.1	0	0	0	0	0	0	0	0	0	0	0	1.04	0	0	0	0	0	0	0	0	0	0	0	0	0	0	0	0	0	0	0	0	0
Rnd2	NM_009708	29.87	32.97	35.43	1.17	19.75	15.42	43.62	13.52	35.93	49.32	24.37	15.47	52.45	68.45	44.7	17.83	33.19	51.84	0	34.22	30	21.28	64.29	24.03	8.73	26.25	22.84	26.82	6.3	12.03	13.14	5.99	44.09	17.08	28.27	33.59	20.97	8.21	16.46	19.3	24.98	27.01	34.33	27.5	23.92	9.8	6.27	31.03	115.75	19.27	31.23	0	54.09	32.56	25.97	39.07	21.35	78.83	9.87	35.01	24.56	19.85	23.47	31.85	24.25	16.25	28.2	35.84	32.09	53	50.07	51.48	17.2	92.8	56.47	52.09	45.1	36.43	35.66	45.14	40.52	0	33.45	15.69	9.13	18.77	51.98	52.96	17.24	51.45	35.56	29.37	2.37	43.57	52.87	60	15.55	60.63	47.71	56.97	47.2	85.04	50.48	10.66	24.52	16.75	37.89	8.91	17.55	35.04	25.81	79.67	27.45	28.18	15.84	36.19	58.84	47.48	38.8	35.36	4.43	28.74	35.36	23.56	20.86	28.03	24.17	78.64	42.26	43.51	21.18	33.29	69.29	46.53	52.17	57.17	26.24	41.6	38.56	69.37	31.03	20.36	4.87	27.71	5.79	41.01	53.08	36.21	66.38	51.13	50.87	16.87	22.71	31.45	51.8	34.56	41.85	26.99	49.76	14.92	44.96	13.36	35.65	31.9	36.16	27.41	66.17	29.38	19.67	1.5	32.21	32.51	14.76	18.57	28.49	4.9	15.06	32.37	44.27	32.95	5.54	38.63	5.59	22.76	8.59	20.28	0	14.77	0	31.19	31.46	12.96	13.83	81.18	14.25	32.47	45.5	10.76	63.3	0	0	13.47	20.36	40.62	21.21	56.37	15.2	19.62	41.13	44.17	42.66	3.96	25.14	15.29	59.55	72.94	59.96	30.16	36.17	45.41	30.08	43.82	46.73	52.22	33.38	12.35	9.24	76.54	83.51	51.25	10.94	7.95	46.78	47.91	26.64	33.25	49.99	0
Tram1l1	NM_146140	0	0	0	0	0	0	0.65	0	0.23	0	0	0	0	0	0	0	0	0	0	0	0	0	0	0	0	0	0	1.45	0	0	0	0	0	0	0	0	0	0	0	0	0	0	0	0	0	0	0	3.81	0	0	0	0	0	0	0	0	0	3.8	0	0	0	0	0	0	1.67	0	0	0	0	0	0	0	0	0	0.37	0	0	0.3	0	0	0	0	0	0	0	0.68	0	0	0	0	0	0	0	0	0	0	0	0	0	0	0	0	0	0	0	0	0	0	10.41	0	0	0	0	0	0	0	0	0	0	0	0	2.05	0	0	0	0	0	0	5.05	0	0	6.08	1.38	0	0	0	6.32	0	0	0	0	0	0	0	0	0	0	0	0	0	0	0	0	0	0	0	0	0	0	0	0	0	0	0	0	0	0	0	0	0	0	0	0	0	0	0	0	0	0	0	0	0	0	0	0	0	0	0	0	0	0	0	0	0	0	0	0	0	0	0	0	0	0	0	0	0	0	0	0	0	0	0	0	0	0	0	0	0	0	0	0	0	0	0	0	0	5.79	0	0	0	0	10.3	0	0	0	0	0	0
Mamdc2	NM_174857	0	0	0	0	0	0	0	0	0	0	0	0	0	0	0	0	0	0	0	1.06	0	0	0	0	0	0	0	0	0	0	0	0	0	0	0	0	0	0	0	0	0	0	0	0	0	0	0	0	0	0	0	0	0	0	0	0	0	0	0	0	0	0	0	0	0	0	0	0	0	0.58	0	0	0	0	0	0	0	0	0	0	0	0	0	0	0	0	2.28	0	0	0	0	0	0	0	0	0	0	0	0	0	0	0	0	0	0	0	0	0	0	0	0	0	0	0	0	0	7.21	0	0	0	0	0	0	0	0	2.7	0	0	0	0	0	0	0	0	0	0	0	0	0	0	0	0	0	0	0	0	0	0	0	0	0	0	0	0	0	0	0	0	0	0	0	0	0	0	0	0	0	0	0	0	0	0	0	0	0	0	0	0	0	0	0	0	0	0	0	0	0	0.37	0	0	0	0	0	0	0	0	0	0	0	0	0	0	1.21	0	0	0	0	0	0	0	0	0.7	0.9	0	0	0	0	0	0	0	0	0	0	0	0	0	0	0	0	0	0	0	0	0	0	0	0	0
Elk4	NM_007923	3.8	1.88	1.21	13.17	14.66	8.92	4.35	4.04	12.07	2.86	1.83	6.94	13.94	8.23	3.72	18.03	24.27	11.54	5	3.85	3.26	5.06	4.34	6.57	4.2	6.07	11.01	0	12.82	3.24	9.12	4.87	3.04	6.34	1.65	5.7	2.2	15.11	9.06	2.41	12.38	1.72	3.94	2.33	1.91	5.49	4.01	3.61	9.19	0.57	2.07	2.68	2.6	5.59	1.24	7.38	2.92	4.5	2.74	3.83	3.89	13.68	3.31	3.01	9.74	3.1	5.22	9.61	11.11	8.89	3.32	9.32	11.62	10.63	16.94	13.43	8.14	8.62	12.5	3.2	9.3	18.09	2.05	14.62	10.19	14.59	13.9	14.41	12.65	4.83	5.32	1.68	3.42	7.02	3.25	0.51	5.5	8.12	4.83	14.7	1.07	10.46	4.42	4.24	4.8	3.01	3.38	2.85	0.56	3.66	8.2	6.35	3.94	9.36	4.76	11.5	5.96	2.87	3.43	0.54	3.36	5.27	4.21	3.22	3.95	3.66	2.73	5	2.99	7.98	3.66	4.03	7.2	3.51	4.27	1.09	6.66	2.84	5.27	3.8	7.69	2.42	11.37	8.93	4.2	0.42	4.87	3.7	1.62	1.03	0.17	1.86	6.88	6.46	2.6	0.37	4.45	7.97	6.15	8.42	5.43	0	5.04	2.53	5.76	1.57	2.02	2.62	10.27	10.77	8.37	1.09	7.59	1.61	1.82	6.28	3.43	1.29	5.64	5.2	2.63	3.06	22.65	1.81	1.7	0	5.6	5.01	7.89	1.77	3.34	10.14	3.46	13.09	5.58	13.84	9.46	0.58	17.14	8.41	10.44	22.44	5.03	7.79	14.31	9.53	12.66	1.58	12.43	11.34	28.2	15.34	11.37	23.99	10.55	2.66	2.84	2.97	12.63	5.35	11.58	4.92	4.98	5.45	15.83	15.58	3.92	12.81	19.92	3.32	15.48	29.32	7.61	3.6	2.68	11.11	3.52	12.44
Ndfip2	NM_001190989,NM_029561	9.78	36.68	24.69	11.55	18.97	18.37	23.92	12.08	15.25	25.04	4.79	38.86	22.98	15.79	13.48	32.59	31.87	10.34	6.22	10.69	23.69	1.44	5.79	15.74	10.23	31.88	35.38	10.61	13.26	14.02	3.88	20.1	17.07	23.63	4.98	25.22	10.38	10.99	24.87	17.05	7.41	11.3	22.67	13.78	18.67	18.71	16.74	46.86	8.87	21.34	18.65	20.98	23.78	36.83	20.15	43.94	31.8	42.42	27.28	37.99	18.7	11.65	25.38	18.98	13.28	32.86	21.4	29.77	22.86	24.65	46.96	14.77	12.9	25.5	19.92	16.3	25.19	27.72	13.54	36.11	17.32	51.79	0.58	10.55	23.51	50.56	19.07	29.38	4.34	25.16	17.5	5.27	11.07	21.33	35.35	11.03	20.53	18.77	27.34	8.87	17.12	29.58	45.38	49.29	11.15	18.96	27.07	9.35	25.26	30.92	22.01	39.95	38.59	6.05	45.69	9.79	32.11	24.47	7.4	29.56	3.84	8.84	26.71	32.61	5.02	27.43	19.2	18.34	8.54	7.28	12.09	13.63	22.65	21.31	10.38	18.37	0	10.87	28.79	11.54	15.46	23.41	15.56	36.31	12.45	15.47	11.76	23	5.71	10.55	11.04	4.31	25.73	19.37	28.68	17.58	17.93	19.51	17.22	7.86	9.97	2.55	8.97	16.6	17.81	5.5	11.4	17.49	16.3	20.32	43.1	32.9	14.28	12.43	15.09	28.16	14.34	28.05	19.35	6.1	15.88	20.75	3.25	36.96	11.84	0	0	17.57	24.01	48.16	24.67	8.08	9.65	36.44	24.22	29	25.67	0	5.84	0	15.9	17.84	42.18	5.58	17.23	13.72	14.42	0	8.86	22.94	46.29	69.22	34.13	17.26	15.27	17.18	29.08	0	21.15	57.81	7.55	41.94	29.83	28.53	10.58	31.46	3.76	59.42	36.5	16.63	37.59	40.3	31.52	45.43	10.66	22.04	24.5	25.26
Nfe2	NM_001302338,NM_001302339,NM_001302340,NM_001302341,NM_001302343,NM_008685	18.09	2.04	26.04	44.35	32.7	12.86	22.44	2.37	26.77	28.58	3.76	8.72	33.36	47.83	11.22	32.72	27.14	0	13.69	17.56	60.27	5.82	18.96	23.31	14.73	34.11	17.61	7.85	8.06	0	9.12	18	26.74	8.17	19.4	38.26	12.26	0.91	7.94	12.68	55.14	3.89	21.84	20.41	5.11	10.17	25	17.99	18.16	18.39	9.09	41.47	14.5	17.6	31.68	8.3	25.06	65.65	18.55	34.91	5.7	16.51	5.68	7.62	2.95	7.26	32.11	0.36	25.38	35	11.44	28.4	7.04	11.96	12.09	21.51	22.79	30.89	56.2	3.31	53.91	17.3	13.76	17.04	0.36	7.04	1.33	35.82	0	46.27	2.92	23.08	12.51	9.22	6.07	43.61	10.33	10.96	28.14	41.16	1.07	1.22	12.71	9.91	7.38	9.79	54.53	27.24	22.39	33.86	19.38	19.78	13.07	38.35	10.95	107.64	24.67	4.94	32.21	48.91	26.89	42.37	19.34	12.03	3.21	27.15	42.65	13.4	24.26	25.01	34.79	1.41	30.75	29.45	17.74	26.06	24.4	5.51	49.37	23.99	27.03	13.54	2	27.96	7.7	16.65	66.95	7.31	29.4	14.14	27.54	37.2	25.36	50.42	24.73	13.53	29.71	39.49	20.61	11.16	7.52	9.47	39.21	6.96	14.53	6.22	15.82	10.87	27.88	5.3	12.78	50.84	27.07	35.04	7.96	30.73	5.23	27.89	20.96	49.29	6.3	32.42	12.19	28.08	6.42	6.42	0	0	0	9.52	33.16	8.56	0	0	2.3	34.51	15.02	19.66	0	0	0	9.74	32.03	42	35.7	35.67	2.46	0	19.74	15.64	2.33	4	36.49	0	58.88	49.99	7.86	1.53	25.66	14.83	16.66	3.4	24.48	67.44	0	0	2.25	1.15	23.63	0.96	25.53	18.34	0	34.02	13.01	31.67	48.2	29.93
Lyrm4	NM_201358	12.09	17.53	11.96	22.67	12.26	32.62	21.5	16.95	27.93	11.42	18.01	6.24	29.19	7.67	11.03	7.2	6.27	39.84	19.82	52.61	26.84	20.4	9.09	16.17	10.67	2.57	30.6	20.39	28.53	19.03	6.16	22.97	2.22	4.61	10.19	15.49	7.72	16.52	4.96	12.68	11.73	9.85	1.88	15.58	12.15	29.87	22.91	17.2	5.09	6.34	4.22	5.19	3.56	34.06	6.31	8.4	13	12.27	17.96	3.54	21.26	30.55	42.16	13.07	32.1	22.65	7.39	13.71	10.48	37.35	11.96	17.78	17.22	11.73	6.81	19.54	8.83	12.53	32.07	5.9	33.97	41.96	29.83	64.16	67.88	53.08	32.34	17.58	29.85	9.46	11.58	5.12	12.54	12.94	11.46	4.73	17.76	14.84	2.08	21.06	12.24	4.45	7.9	8.63	13.74	9.01	5.15	9.05	12.83	22.3	13.92	3.03	14.47	9.66	29.58	5.41	14.32	3.61	9.12	24.11	24.88	14.88	14.58	16.27	10.2	12.58	5.57	11.45	9.51	13.24	7.78	7.01	22.14	22.34	10.88	3.69	21.19	20.15	6.7	27.09	23.4	5.73	9.94	8.49	17.76	6.11	14.9	15.62	10.26	14.38	13.87	6.11	9.11	8.95	16.42	4.35	6.42	11.03	3.76	9.77	6.28	10.85	12.02	18.41	8.79	12.73	24.87	10.38	9.09	28.61	13.05	0.69	10.58	8.21	33.6	17.94	12.22	20.05	3.59	47.33	7.46	12.98	44.53	16.89	6.06	15.18	29.46	42.57	33.23	31.58	26.71	45.58	69.59	45.52	29.74	48.36	38.82	20.55	49.15	21.32	17.83	16.52	28.84	21.49	23.57	30.93	27.4	64.01	58.58	21.59	29	32.38	24.7	8.17	19.96	12.8	14.48	22.76	4.84	11.13	12.09	33.92	17.4	13.88	13.46	24.66	7.49	17.98	18.78	35.71	18.9	38.32	73.77	17.52	9.9	26.04	11.2	26.44
AK129341	NM_001045524	0.32	0	0	0	1.9	0.45	0	0	0	0.48	0	1.23	0	0.2	0.31	0	0	0.93	0	0	0.25	0	0	1.17	0.2	0	2.46	0	0	0.18	0	0	0.44	0	1.42	0.38	0	0	0	0	0	0.43	0.74	1.47	0	0.79	0	0.91	1.61	0.19	0	4.05	0	3	0	0	2.45	0.32	0.79	0	0	1.22	0	0	0	3.01	0.84	0.56	0	0	0	0	0	0	0.22	0	0	0.71	6.36	0.46	5.9	3.42	0	4.01	4.89	7.09	4.76	1.21	0	1.12	5.36	0	0	5.78	2.18	0.17	0	2.62	0	0	0	2.34	0	0	5.74	0	0	0	0	1.34	1.38	0	0.44	0	0.2	0	0	0	0	0	0	0.2	0	0	0	0	0.55	0	0	0	0.31	0	2.46	0	0	0	0	0	0.88	0	0	0	0.39	0	0	0.28	0	0	0	2.08	0	0	0	0	0.12	0.25	2.34	0	0	0.37	0	0	0	0.73	0	0.32	2.88	0.59	0	0	1.36	0	0	0	0	0	0	1.29	1.42	0	0	0	0	1.22	0	0	0	0	0	0	0	0.48	0.87	0	0.18	0	0	0	2.21	0	0	3.89	0	0	0.19	0	0.27	0	0	0	2.3	0	0	0.27	0	0	0	0	0	0	0	0	0	0.57	0	2.51	0	0	0	0	0	0	0	0	0	1.27	0	0.7
Gm14474	NM_001242947	0	0	0	0	0	0	0	0	0	0	0	0	0	0	0	0	0	0	0	0	0	0	0	0	0	0	0	0	0	0	0	0	0	0	0	0	0	0	0	0	0	0	0	0	0	0	0	0	0	0	0	0	0	0	0	0	0	0	0	0	0	0	0	0	0	0	0	0	0	0	0	0	0	0	0	0	0	0	0	0	0	0	0	0	0	0	0	0	0	0	0	0	0	0	0	0	0	0	0	0	0	0	0	0	0	0	0	0	0	0	0	0	0	0	0	0	0	0	0	0	0	0	0	0	0	0	0	0	0	0	0	0	0	0	0	0	0	0	0	0	0	0	0	0	0	0	0	0	0	0	0	0	0	0	0	0	0	0	0	0	0	0	0	0	0	0	0	0	0	0	0	0	0	0	0	0	0	0	0	0	0	0	0	0	0	0	0	0	0	0	0	0	0	0	0	0	0	0	0	0	0	0	0	0	0	0	0	0	0	0	0	0	0	0	0	0	0	0	0	0	0	0	0	0	0	0	0	0	0	0	0	0	0	0	0	0	0	0
Tmem39a	NM_001205286,NM_001205287,NM_026407	86.88	89.35	56.08	92.68	56.09	45.98	44.08	54.55	61.45	50.36	35.15	131.31	54.21	60.59	50.85	68.04	78.13	117.97	62.54	56.89	45.33	71.53	65.76	59.18	91.87	36.78	79.63	85.89	74.96	60.23	46.17	75.54	62.15	44.22	70.44	65.3	58.24	99.26	64.32	24.22	41.28	42.93	86.09	66.74	78.59	39.92	83.3	49.38	56.64	59.34	41.62	40.75	39.04	41.95	46.35	70.91	66.51	42.27	101.76	48.5	91.5	89.61	50.56	64.71	78.51	133.79	68.27	71.75	64.22	79.24	57.38	72.5	55.31	79.67	69.36	87.34	75.51	78.5	31.81	79.83	30.32	79.07	56.2	61.34	39.96	41.21	57.05	48.95	67.65	38.82	65.52	47.06	101.9	59.34	56.55	7.7	45.85	66.55	70.71	78.93	82.77	91.99	69.14	114.21	40.74	56.53	87.51	62.8	114.53	143.05	53.03	88.36	69.91	63.8	65.42	47.57	34.72	43.64	75.61	48.16	93.18	55.27	48.83	72.33	61.48	52.4	57.58	94.81	83.35	72.32	73.2	61.36	85.4	66.94	37.18	56.04	32.58	60.4	64.51	53.47	87.46	41.86	56.54	44.9	58.47	91.05	74.6	111.2	52.76	72.73	68.16	40.85	53.92	51.18	49.8	92.65	49.64	92.65	75.09	44.79	72.34	76.44	47.22	56.46	63.96	53.31	58.88	58.68	52.19	77.74	122.76	71.62	63.52	51.47	38.38	71.04	43.6	35.14	60.58	49.92	38.54	45.51	109.84	59.45	35.94	127.3	64.18	77.56	67.27	104.93	74.69	74.17	121.36	100.01	131.48	65.86	62.24	99.3	50.47	79.53	97.49	95.97	28.51	97.47	122.81	48.26	58.19	84.04	55.18	49.82	103.55	88.08	97.57	73.48	31.5	33.35	85.44	39.23	75.3	116.01	85.6	87.28	75.59	54.92	67.14	100.05	72.85	105.4	70.47	53.07	114.79	46.35	17.86	58.02	81.29	78.71	76.09	90.03
Tuba3a	NM_009446	1.62	45.36	19.37	7.59	17.13	22.22	39.92	7.9	32.31	23.18	9.33	18.8	0.42	21.06	17.41	43.41	40.46	17.06	70.61	26.21	4.49	8.63	21.53	5.91	1.53	59.32	7.13	0	23.44	13.2	17	20.6	2.23	9.26	12.04	0.97	1.41	9.96	6.64	35.66	6.55	23.09	14.51	4.47	26.84	8	7.67	52.98	34.75	9.79	14.82	28.66	6.65	15.2	7.39	7.45	24.87	6.57	10.02	18.68	4.27	20.45	31.92	45.41	14.65	24.2	10.6	31.08	11.93	65.65	23.17	7.72	34.6	32.72	35.33	34.78	8.87	7.19	10.84	24.89	9.75	10.39	14.83	53.89	25.2	1.54	21.15	19.96	10.9	22.79	63.99	26.56	22.27	11.78	2.76	20.72	66.23	6.62	4.17	10.44	6.83	0	15.86	9.39	9.96	12.67	6.89	21.82	0	28.43	4.66	6.08	7.83	8.73	14.6	34.64	48.3	13.38	38.01	12.34	15.23	57.71	8.84	41.63	12.3	93.22	8.39	33.23	9.55	5.32	0.78	7.58	31.96	21.54	60.4	4.64	4.26	19.03	10.46	7.77	19.58	0	24.96	27.47	29.73	8.31	14.53	22.74	33.65	7.88	6.75	4.77	17.65	14.2	33.62	7.49	18.35	9.23	6.3	16.36	6.3	0	40.24	4.62	7.85	7.99	2.13	36.49	2.28	5.5	24.14	20.93	31.88	30.23	6.98	13.01	2.63	9.86	23.41	7.56	4.49	3.48	0.73	35.47	9.57	21.11	35.32	0.86	1.76	15.41	8.54	2.03	20.84	35.63	8.92	2.94	3.71	12.78	47.12	0	39.79	9.22	0.56	23.95	0	0	41.27	13.39	45.59	2.41	38.84	21.14	85.43	6.16	14.86	4.54	25.45	102.09	16.2	31	20.24	8.83	25.42	10.09	71.84	275.71	23.81	4.88	39.6	4.75	209.24	20.47	1.07	37.31	58.6	10.46	51.76	8.85
Exph5	NM_176846	0.47	0.08	0.4	0.42	0.55	0.13	1.1	0	0	0.32	0	0.15	0	3.01	0.12	1.19	0.79	3.98	0	2.82	0	0	0.76	1.52	0.08	0	0	0	0	0	1.03	0.85	0	3.28	0.44	0.71	0.41	0	0	0.44	0.56	1.13	0.92	0.76	0	0.44	1.31	2.2	0.15	1.94	0.47	0	0.07	0.98	1.08	0.29	0	3.01	0	0.39	0.52	0.15	1.59	0	0.99	0.13	0	0.05	0.3	0	0.25	1.95	0.11	0.38	1.97	0	2.55	2.44	0.41	0	0.57	1.19	0.04	2.05	1.03	0	0	0.17	0.39	0	0	1.39	0	2.75	0.81	0	0	0	0	0	0	1.3	0.83	0.11	0.22	3.64	2.53	1.34	1.05	0.99	2.56	0.45	0.98	1.72	0.15	3.11	0	4.08	0.34	1.15	0	0.3	1.17	0	0	0	1.02	2.06	1.12	1.82	0.46	0.24	0.15	0	1.32	0	1.56	0	0.11	1.14	0.14	5.86	0	5.02	1.49	0.26	2.46	0	0.31	0.19	0	0	2.1	1.02	0.56	0.27	0.94	0.82	0.46	0.89	0.09	0	0	1.08	0	0.47	0.89	0.33	1.84	0	0.81	0	0	0.2	0	0.15	0.51	0.66	0	2.31	0	1.27	0.32	0.45	0	0	0	0	0	0	0.18	0	0	0	0	6.27	4.09	0	0	0	0	0	1.72	0	1	0	2.42	0	0	1.95	0	0	0	0	2.79	3.53	1.24	0	0.71	1.26	0	0	3.27	0.84	0.73	0	0	0.79	0	0	0	0	0	2.18	0.08	0.94	0	0.52
Olfr1436	NM_146687	0	0	0	0	0	0	0	0	0	0	0	0	0	0	0	0	0	0	0	0	0	0	0	0	0	0	0	0	0	0	0	0	0	0	0	0	0	0	0	0	0	0	0	0	0	0	0	0	0	0	0	0	0	0	0	0	0	0	0	0	0	0	0	0	0	0	0	0	0	0	0	0	0	0	0	0	0	0	0	0	0	0	0	0	0	0	0	0	0	0	0	0	0	0	0	0	0	0	0	0	0	0	0	0	0	0	0	0	0	0	0	0	0	0	0	0	0	0	0	0	0	0	0	0	0	0	0	0	0	0	0	0	0	0	0	0	0	0	0	0	0	0	0	0	0	0	0	0	0	0	0	0	0	0	0	0	0	0	0	0	0	0	0	0	0	0	0	0	0	0	0	0	0	0	0	0	0	0	0	0	0	0	0	0	0	0	0	0	0	0	0	0	0	0	0	0	0	0	0	0	0	0	0	0	0	0	0	0	0	0	0	0	0	0	0	0	0	0	0	0	0	0	0	0	0	0	0	0	0	0	0	0	0	0	0	0	0	0
Zfp871	NM_172458	1.47	2.41	1.55	0.43	1.04	0.7	0.93	1.81	0.73	0.03	0.6	0.54	4.28	0.93	2.97	2.34	1.63	0	2.09	0.27	0.33	1.53	3.21	0	0.07	3.24	0.12	0	0.17	0.66	1.71	3.23	1.44	2.6	1.17	0.5	0	1.71	4.71	0	2.16	2.56	2.28	1.25	2.06	2.85	0.33	3.14	3.17	0.13	1.37	0.11	0	1.97	1.78	0.9	2.1	0.32	1.82	2.99	0.74	1.34	2.96	3.79	0.33	2.32	1.04	0.83	1.69	0.35	8.62	0.55	0.1	1.83	1.88	0	0	0.99	4.7	0.45	3.46	1.05	2.46	2.3	3.86	4.4	3.13	1.49	2.95	1.11	7.43	0.33	0	1.53	0.84	0.39	0	1.72	2.65	0	0.71	0	0.73	1.78	1.98	2.93	2.02	2.83	4.09	0	2.41	2.37	0.87	0.06	2.63	0.09	0	1.94	0.12	1.91	0.48	1.08	1.8	1.07	3.38	1.41	0.36	1.49	0.99	1.49	2.32	2.53	3.82	3.71	0.5	1.8	2.48	0.51	2.13	0	1.02	1.06	2.99	0.62	0	1.82	0.33	3.68	0.36	0.34	0.49	2.37	2.1	0.6	1.06	1.54	2.49	2.4	2.93	0.48	1.22	3.36	0.94	1.44	4.19	1.66	0	0.96	0.74	1.82	0	2.44	3.41	0	4.84	0.39	0.23	0.58	0	0	0.29	8.2	0	3.59	0.56	0	2.6	0	0	3.17	0	0.1	0	0	0.75	0	0	0	0	0	2.25	0	0.94	0	0	0.67	2.59	0.87	3.07	0.16	0.13	0	0.09	0.26	0	0	0	0	0.83	0	3.83	0	0	0.12	2.39	5.47	0.16	0	0.24	0	0.47	1.18	2.39	0	0	0	0	0
Pik3c2g	NM_011084,NM_207683	0	0	0	0	0	0	0	0	0	0	0	0	0	0	0	0	0	0	0	0	0	0	0	0	0	0	0	0	0	0	0	0	0	0	0.97	0	0	0	0	0	0	0	0	0	0	0	0	0	0	0	0	0	0	0	0	0	0	0	0	0	0	0	0	0	0	0	0	0	0	0	0	0	0	0	0	0	0	0	0	0	0	0	0	0	0	0	0	0	0	0	0	0	0	0	0	0	0	0	0	0	0	0	0	0	0	0	0	0	0	0	0	0	0	0	0	0	0	0	0	0	0	0	0	0	0	0	0	0	0	0	0	0	0	0	0	0	0	0	0	0	0	0	0	0	0	0	0	0	0	0	0	0	0	0	0	0	0	0	0	0	0	0	0	0	0	0	0	1.33	0	0	0	0	0	0	0	0	0	0	0	0	0	0	0	0	0	0	0	0	0	0	0	0.75	0	0	0	0	0	0	0	0	0	0	0	0	0	0	0	0	0	0	0	0	1.29	0	0	0	0	0	0	0	0	0	0	0	0	0	0	0	0	0	0	0	0	0	0	0	0	0
E2f6	NM_033270,NR_027677	7.69	24.94	0.46	1.68	7.95	7.93	6.97	0	2.53	2.6	4.49	0	28.99	0	9.84	7.51	5.89	0	6	3.66	13.7	1.28	1.15	0.88	0	2.79	1.31	8.27	8.52	1.63	4.13	9.83	3.29	6.83	7.13	6.94	6.3	3.95	8.88	4.15	4.24	1.3	1.12	1.77	0.73	1.76	3.76	0	8.5	5.24	2.51	4.08	8.8	8.42	15.64	0	4.8	8.74	16.64	1.57	0.42	11.59	9.69	6.86	1.24	1.57	36.34	11.76	8.26	23.76	4.04	9.08	5.33	0.78	4.02	1.03	5.23	0	6.6	0	10.42	12.36	26.6	28.42	20.08	47.68	17.02	7.51	9.6	0	0	4.06	0	22.24	10.4	4.61	2.28	6.86	14.68	8.75	11.37	0.89	14.17	3.01	1.36	2.15	0	9.67	15.26	2.03	0.7	7.81	5.25	40.45	1.5	20.62	9.21	3.39	10.91	0	13.08	27.03	9.62	47.73	11.97	0	0.82	0	0	0	12.54	7.08	0	5.35	4.57	6.59	0.62	15.78	12.46	5.76	2.92	17.83	10.08	7.27	10.28	3.65	13.2	6.52	1.22	0	0	7.65	3.49	7.75	10.55	2.22	4.69	3.31	8.58	9.17	1.86	4.85	1.43	5.48	3.54	1.88	0	3.52	0	2.54	8.19	17.38	20.75	9.33	7.59	1.76	4.67	0.49	9.04	9.37	8.4	9.77	24.55	1.83	11.37	1.39	0	0	0	0	6.15	4.07	7.57	0	28	7.01	6.64	0	10.65	0	2.36	6.56	6.94	12.19	22.66	0	0	18.29	0.88	7.13	0	10.68	11.85	4.83	0	9.83	0	18.02	7.67	8.76	19.17	5.26	0.48	5.11	6.75	0	5.88	0.57	25.64	0	6.73	0.48	27.57	8.44	3.41	0.39	11.03	0
Htr5b	NM_010483	8.35	2.75	13.13	0	5.92	6.3	2.17	2.24	0	11.87	1.29	0	0.63	4.54	2.33	2.67	3.98	3.47	6.92	0	0.95	1.59	0	4	9.04	7.62	3.62	7.02	0	10.44	19.99	0	4.1	2.84	2.22	4.3	11.42	2.44	3.67	0.16	4.8	2.43	2.32	0.55	2.7	8.85	0	7.65	3.01	1.08	3.9	0.64	1.88	4.91	1.56	0	0.46	9.69	4.43	0.66	1.05	2.27	0	0	5.89	0.43	0	7.58	0	0	3.15	5.31	0	0	0	0.65	4.07	0	0	0.87	0	0	2.15	0	0.3	2.46	0	0	0	1.4	2.15	0	11.44	1.2	6.12	0	7.52	0	4.59	8.1	0	16.46	10.85	0	0	0	1.27	2.68	4.23	0	0	5.24	0	6.1	7.45	17.58	11.73	9.07	1.69	25.68	0	2.67	6.09	1.75	4.51	24.34	9.27	5.65	2.82	4.58	0	2.4	0	3.97	7.11	4.78	9.41	5.57	9.92	2.87	2.17	9.08	0	7.7	0	4.79	0	0	14.22	0.97	4.36	0.5	0.48	11.32	7.47	9.2	7.67	1.36	0.93	3.79	0	11.06	1.78	4.09	0.72	0	13.47	5.49	15.99	3.61	0.51	3.09	0	2.53	0	0.74	0	1.82	3.32	8.49	12.14	5.76	0	11.37	10.9	4.32	3.52	0	0	0	2.25	5.08	21.89	0	0	14.12	8.22	0	0	8.51	4.9	7.26	25.09	11.31	8.69	0	8.63	0	0	8.89	0	19.22	0	7.05	4.06	5.57	9.82	13.47	4.77	4.49	3.98	21.37	8.79	26.56	6.81	9.87	0	27	20.86	0	0	0	0	0	3.87	8.63	6.63	0
Padi2	NM_008812	3.64	0.48	0.46	4.26	1.6	1.71	0.98	2.73	0.64	0.29	3.32	1.87	2.16	0.77	1.66	2.44	2.96	1.24	0.11	0.98	2.5	2.9	2.34	2.66	2.3	0.78	0.67	0.66	7.47	3.03	2.33	1.24	5.32	4.62	0.54	1.74	3.16	5.29	1.49	0.25	0.19	6.92	3.77	0.45	6.59	10.5	4.99	4.49	5.51	2.64	4.44	0.51	1.84	5.42	1.58	1.34	1.68	1.97	0.9	5.06	3.83	3.39	0.72	1.81	4.3	0.7	2.24	0.53	0.41	5.2	2.28	1.43	0.89	1.55	1.18	3.16	1.31	0.67	1.12	0.7	1.17	2.25	0.52	4.07	2.85	3.93	4.53	1.15	4.83	5.4	0	4.12	2.62	1.96	0.69	0.13	6.89	3.48	1.85	0.57	6.12	4.45	2.71	2.81	1.84	0.68	10.35	9.82	12.46	0.76	3.14	7.6	5.03	1.02	2.74	3.49	0.22	0.27	4.98	1.38	3.31	3.57	1.57	1.59	6.65	1.87	4.6	4.21	9.73	11.16	1.64	2.43	1.14	2.68	5.2	3.33	3.18	1.36	5.82	4.07	3.53	1.97	5.71	4.85	3.22	1.3	1.42	3.78	6.22	2.37	5.44	2.44	0.19	0.52	0.47	1.12	3.4	9.44	2.83	3.5	2.27	11.44	1.93	6.09	4.7	4.79	1.09	0.45	2.73	6.23	4.13	5.86	4.29	3.91	8.04	5.41	3.15	1.11	2.97	0.75	3.58	4.68	0.43	9.24	2.08	2.8	1.72	2.56	2.89	4.62	1.64	2.06	1.4	0.35	1.47	1.77	2.79	0.59	1.01	0.99	1	1.85	3.18	1.3	1.6	3.23	0	1.21	2.66	3.98	5.55	13.22	0.83	2.04	0.2	6.1	10.5	6.83	2.9	0.61	3.22	2.26	4.77	2.16	1.91	0	5.63	0.88	2.82	1.91	1.5	2.22	2.59	1.7	2.84	1.74	2.19	4.76
Gm11696	NR_038097	0.85	0	0.2	0.25	0	0.15	0.17	0	0	0	0.31	4.93	0.22	0.27	1.25	0	0.47	0	0.2	0.43	0.67	0.57	0	0	0	0.23	0	0	1.38	0	0	0	0	0.41	0.95	0.51	0.37	0	0	0	0	0	0.33	0	1.28	0.53	0	1.21	0	0	0	0	0.81	1	0.55	0	0.33	0.43	1.05	0	0.37	0.54	0	0	0.44	0	0.28	0	0	1.41	0.45	0.25	0	0.34	0.3	0	0	0	0.16	0	0.17	0	0	0.4	0.22	0.4	0	0.4	0	0.5	0.51	0.9	0.51	0.64	0	0	1.34	1.31	1.08	0	0	0.78	1.19	0	0.4	0.24	0.91	0.96	0.75	0.45	0	0	1.76	0	0.27	0.36	0	0.12	0.24	0.48	0	0.27	0.16	0.14	0	0	0.73	1.34	0.5	0.93	1.23	0	0.18	0.94	1.01	0.97	1.12	0.16	0	2.04	0	0.61	0	1.5	0	0	0.45	1.24	1.09	0	0	0.71	0.34	0	0	0.33	0.78	0	0.66	1.47	0.99	0.72	0	0.97	0.52	0.42	0	0	0.6	0.64	1.09	1.47	0	0.72	0.61	1.58	0.46	0.22	0.47	0.19	0.39	1.37	0	0	0	0.62	0	0.9	0.46	0	0.32	0.21	0	0.31	0	3.1	1.95	0	0	0	0.7	0	0	0	0	0	0.36	0	0	1.27	0	3.43	0.36	0.36	0	0.4	2.54	0	0.85	0.27	0	0.66	0	0	0	0	0	0.26	0	0	0	0.43	0	0.37	0.28	0	0.3	0
Reps2	NM_001290633,NM_178256	0	0.88	1.77	5.05	3.34	4.34	0	1.78	2.86	0.72	0.64	1.72	2.41	2.35	1.02	0	0	0	5.31	4.14	3.18	1.19	0.12	0	0.56	0.48	6.9	1.48	0.72	0.76	5	0.15	5.7	3.68	1.32	1.25	1.8	4.05	3.64	0	3.19	0.4	1.5	1.37	1.12	1.47	0.94	1.7	1.88	0.45	1.56	5.01	4.22	0.87	0.97	0.64	0.91	1.96	0.18	3.76	0.13	1.51	2.87	3.95	0.08	0	2.16	5.5	0.25	0	2.94	1.05	2.99	2.72	3.6	0.8	0.8	1.4	0.28	1.5	0.6	2.23	5.89	6.52	2.43	0.66	5.83	1.27	1.23	0.7	0	2.52	1.96	2.1	0.25	4.62	1.17	2.29	2.63	1.56	6	6.81	4.56	0	1.41	1.83	2.86	0	0	0.31	2.14	0.37	0.62	8.45	5.69	7.17	5.47	0.8	2.88	1.95	5.64	4.58	3.56	0.98	4.06	3.71	1.28	3.99	1.58	0.33	2.01	9.05	1.91	1.15	1.77	1.53	1.56	1.55	1.37	1.07	0.36	0.36	1.66	0	0	0	4.02	0	0.89	2.18	0.23	5.24	4.06	6.69	2.09	0	0.63	2.72	1.04	1.03	2.08	0.5	3.84	2.03	1.08	3.23	3.52	0.68	1.05	5.05	0.89	4.62	3.99	1.01	0.64	2.95	2.09	5.5	4.46	4.42	1.51	3.03	2.25	1.42	1.59	2.58	0	0.16	0.32	1.66	1.57	1.34	0.36	0.43	0.49	1.35	1.02	0.45	2.27	0.91	0	0.11	1.03	1.27	5.26	0	1.14	0.37	3.94	5.55	0	0.6	0	2	2.69	1.8	8.43	0.84	1.78	2.14	0.25	3.92	2.92	5.55	0.65	3.49	0	0.18	1.04	0	0.25	0	1.19	0.52	2.13	4.6	0	1.62
Cyp7b1	NM_007825	35.71	10.13	12.61	51.18	21.8	45.46	6.66	7.42	12.29	8.78	11.89	27.63	35.17	20.57	9.14	14.12	10.38	39.6	10.71	8.07	27.89	24.15	8.41	7.36	23.94	1.17	17.87	1.99	7.1	29.19	9.47	13.47	8.3	16.23	17.15	9.89	26.29	18.01	23.62	0	2.65	20.16	20.97	9.61	33.17	26.5	16.5	9.39	7.63	16.29	35.22	6.44	13.88	9.69	11.47	23.59	35.47	11.15	15.65	15.7	27.53	19.5	7.03	14.53	87.06	32.78	44.08	26.72	13.72	14.54	12.73	10.74	11.16	34.88	4.23	35.49	25.43	23.5	13.05	23.18	11.49	8.63	28.87	9.48	14.87	9.59	11.29	14.59	39.55	21.28	2.64	90.86	53.33	17.13	27.87	6.46	6.93	10.13	25.31	10.06	12.04	35.35	3.07	6.87	20.81	4.3	29.29	8.65	19.46	3.49	18.19	25.48	12.91	11.9	36.72	37.02	24.37	15.32	38.07	4.05	38.61	12.28	13.51	65.19	5.53	15.99	32.24	47.73	74.6	76.45	20.68	34.21	20.28	21.32	4.8	39.01	76.55	30.56	47.71	11.88	23.31	50.49	11.55	39.32	24.27	8.58	30.54	26.16	14.04	23.23	9.74	12.48	16.83	18.68	7.31	7.63	9.41	25.11	18.37	12.38	20.97	17.59	1.09	15.06	29.3	6.51	29.97	13.65	17.05	80.53	4.68	13.27	24.47	12.13	9.49	15.65	7.74	22.04	22.01	22.22	26.93	35.37	23.23	16.76	25.97	9.55	85.55	13.35	10.72	2.46	27.75	23.65	172.13	25.24	115.64	1	1.26	53.85	3.81	44.81	111.56	10.87	44.34	44.6	143.83	18.96	18.22	52.37	35.04	28.66	20.47	9.96	12.66	35.22	12.36	3.59	19.72	55.8	5.49	1.72	83.26	25.65	32.93	10.76	54.04	54.8	56.16	18.23	6.4	27.29	23.4	64.13	7.32	9.1	53.11	48.5	15.65	0
Myh15	NM_001166210	0	0	0	0	0	0	0	0	0	0	0	0	0	0	0	0	0	0	0	0	0	0	0	0	0	0	0	0	0	0	0	0	0	0	0	0	0	0	0	0	0	0	0	0	0	0	0	0	0	0	0	0	0	0	0	0	0	0	0	0	0	0	0	0	0	0	0	0	0	0	0	0	0	0	0	0	0	0	0	0	0	0	0	0	0	0	0	0	0	0	0	0	0	0	0	0	0	0	0	0	0	0	0	0	0	0	0	0	0	0	0	0	0	0	0	0	0	0	0	0	0	0	0	0	0	0	0	0	0	0	0	0	0	0	0	0	0	0	0	0	0	0	0	0	0	0	0	0	0	0	0	0	0	0	0	0	0	0	0	0	0	0	0	0	0	0	0	0	0	0	0	0	0	0	0	0	0	0	0	0	0	0	0	0	0	0	0	0	0	0	0	0	0	0	0	0	0	0	0	0	0	0	0	0	0	0	0	0	0	0	0.44	0	0	0	0	0	0	0	0	0	0	0	0	0	0	0	0	0	0	0	0	0	0	0	0	0	0	0
Snord57	NR_028528	0	0	0	0	0	0	0	0	0	0	0	0	0	0	0	0	0	0	0	0	0	0	0	0	0	0	0	0	0	0	0	0	0	0	0	0	0	0	0	0	0	0	0	0	0	0	0	0	0	0	0	0	0	0	0	0	0	0	0	0	0	0	0	0	0	0	0	0	0	0	0	0	0	0	0	0	0	0	0	0	0	0	0	0	0	0	0	0	0	0	0	0	0	0	0	0	0	0	0	0	0	0	0	0	0	0	0	0	0	0	0	0	0	0	0	0	0	0	0	0	0	0	0	0	0	0	0	0	0	0	0	0	0	0	0	0	0	0	0	0	0	0	0	0	0	0	0	0	0	0	0	0	0	0	0	0	0	0	0	0	0	0	0	0	0	0	0	0	0	0	0	0	0	0	0	0	0	0	0	0	0	0	0	0	0	0	0	0	0	0	0	0	0	0	0	0	0	0	0	0	0	0	0	0	0	0	0	0	0	0	0	0	0	0	0	0	0	0	0	0	0	0	0	0	0	0	0	0	0	0	0	0	0	0	0	0	0	0
Terc	NR_001579	0	0	0	2.37	0	0	0	0	7.15	0	0	0	2.14	0	0	0	0	0	0	0	0	0	0	0	0	0	0	0	0	0	0	0	0	3.85	0	0	0	0	0	0	0	0	3.19	0	6.02	0	0	0	0	0	0	0	0	0	0	0	0	0	0	0	0	0	0	2.63	0	0	0	0	0	0	0	0	0	0	0	0	0	0	0	0	0	0	0	0	0	0	0	0	0	0	0	0	14.28	0	0	0	0	0	0	0	0	7.61	0	0	0	0	8.44	0	0	0	0	0	0	0	2.4	0	0	0	0	0	0	0	0	0	0	0	0	0	0	0	0	0	5.22	0	0	0	0	0	0	0	0	0	0	0	0	0	0	0	0	0	0	0	0	0	1.61	0	0	0	0	0	0	0	0	0	0	0	0	0	0	0	3.43	0	0	0	0	0	0	0	0	0	0	0	0	0	0	0	0	0	0	0	3.03	6.08	0	0	0	0	0	0	0	0	0	5.97	0	0	5.32	0	0	0	0	0	0	0	0	0	0	0	6.14	0	0	0	0	0	0	0	0	0	0	0	0	0	0	0	15.39	3.4	0	0	0	0
Nbl1	NM_008675	0	5.87	0	0	0	0	0	0	0	0	0	0	0	0	0	0	0	0	0	0	4.34	0	0	0	0	0	0	0	0	0	0	0	0	0	0	0	1.19	0	0	0	0	0	0	0	0	0	0	0	0	0	0.9	7.32	0	0	0	0	0	0	0	0	0	0	0	0	0	0	0	0	0	0	0	0	0	0	3.84	0	0	0	0	0	0	0	0	0	0	0	0	0	0	0	0	0.73	0	0	0	0	0	2.1	0	0	0	3.78	0	0	0	0	0	0	0	0	0	0	0	0	0	0	0	0	3.88	0	0	0	2.07	0	0	0	0	0	0	0	0	0	0	0	0	0.78	0	0	0	0	0	3.25	0	5.62	0	0	0	0	0	0	0	0	0	0	0	0	0	0	3.73	0	0	0	0	0	0	0	0	0	0	0	0	0	0	0	0	0	0	0	0	0	0	0	0	0	0	0	0	0	0	0	0	0	0	0	0	0	0	0	0	0	0	0	0	0	0	0	0	13.61	0	0	0	0	0	0.58	0	0	4.1	0	0	0	0	0	0	0	0	0	0	0	0	0	0	0	0	0	0	0	0	0
Galnt5	NM_172855	0	0	0	0	0	0	0	0	0	0	0	0	0	0	0	0	0	0	0	0	0	0	0	0	0	0	0	0	0	0	0	0	0	0	0	0	0	0	0	0	0	0	0	0	0	0	0	0	0	0	0	0	0	0	0	0	0	0	0	0	0	0	0	0	0	0	0	0	0	0	0	0	0	0	0	0	0	0	0	0	0	0	0	0	0	0	0	0	0	0	0	0	0	0	0	0	0	0	0	0	0	0	0	0	0	0	0	0	0	0	0	0	0	0	0	0	0	0	0	0	0	0	0	0	0	0	0	0	0	0	0	0	0	0	0	0	0	0	0	0	0	0	0	0	0	0	0	0	0	0	0	0	0	0	0	0	0	0	0	0	0	0	0	0	0	0	0	0	0	0	0	0	0	0	0	0	0	0	0	0	0	0	0	0	0	0	0	0	0	0	0	0	0	0	0	0	0	0	0	0	0	0	0	0	0	0	0	0	0	0	0	0	0	0	0	0	0	0	0	0	0	0	0	0	0	0	0	0	0	0	0	0	0	0	0	0	0	0
Samd1	NM_001081415	1.15	12.15	10.75	4.39	7.24	15.82	20.96	6.05	7.58	11.98	2.08	4.46	14.21	23.76	7.33	32.83	25.61	7.97	20.06	28.29	11.88	1.54	31.11	3.51	2.18	3.68	8.57	2.09	3.72	5.21	21.51	14.12	7.92	3.84	4.28	8.99	7.02	4.72	4.72	9.83	17.6	3.13	1.35	6.37	5.22	3.56	10.02	9.85	0.73	5.58	12.81	9.21	9.46	8.13	5.26	17.67	11.07	5.85	5.71	5.07	5.06	5.11	10.85	16.01	2.39	3.33	12.12	10.85	17.38	3.81	1.82	10.25	4.79	12.05	4.03	3.79	13.34	53.44	16.55	8.39	13.9	22.21	33.59	24.17	6.47	12.98	22.6	14.48	5.79	6.76	1.38	3.05	0	13.33	0.98	13.24	2.72	1.77	8.85	8.01	14.57	5.3	9.67	2.06	6.55	3.54	8.6	1.3	7.14	11.58	9.13	6.5	5.57	20.79	6.47	9.22	10.27	13.95	0.65	5.55	7.4	15.82	5.45	2.64	5.8	6.71	5.97	2.73	1.36	8.84	16.13	9.26	9.4	12.77	8.69	6.6	6.82	3.23	2.66	6.23	8.38	8.23	4.27	5.41	0.42	6.94	13.11	4.48	8.83	1.87	2.4	8.24	1.86	11.55	6.09	6.67	7.75	6.58	1.79	10.32	9.43	1.94	6.88	5.92	6.98	6.83	7.59	1.59	4.88	9.58	13.26	9.94	10.53	5.38	4.98	12.13	8.11	15.5	3.21	5.64	2.13	9.27	9.86	7.69	4.95	3.34	4.76	7.3	6.87	4.52	5.65	2.31	0.17	7.57	6.03	22.02	11.9	24.19	9.59	0	1.89	10.96	34.57	7.38	3.84	8.24	7.84	7.64	7.35	10.3	4.15	8.12	0	5.35	18.11	4.84	2.59	4.33	20.73	17.34	9.6	2.69	10.19	1.71	18.72	8.38	6.25	19.47	10.74	14.3	12.59	7.02	6.9	18.09	5.98	0.46	6	3.78
Olfr684	NM_207249	0	0	0	0	0	0	0	0	0	0	0	0	0	0	0	0	0	0	0	0	0	0	0	0	0	0	0	0	0	0	0	0	0	0	0	0	0	0	0	0	0	0	0	0	0	0	0	0	0	0	0	0	0	0	0	0	0	0	0	0	0	0	0	0	0	0	0	0	0	0	0	0	0	0	0	0	0	0	0	0	0	0	0	0	0	0	0	0	0	0	0	0	0	0	0	0	0	0	0	0	0	0	0	0	0	0	0	0	0	0	0	0	0	0	0	0	0	0	0	0	0	0	0	0	0	0	0	0	0	0	0	0	0	0	0	0	0	0	0	0	0	0	0	0	0	0	0	0	0	0	0	0	0	0	0	0	0	0	0	0	0	0	0	0	0	0	0	0	0	0	0	0	0	0	0	0	0	0	0	0	0	0	0	0	0	0	0	0	0	0	0	0	0	0	0	0	0	0	0	0	0	0	0	0	0	0	0	0	0	0	0	0	0	0	0	0	0	0	0	0	0	0	0	0	0	0	0	0	0	0	0	0	0	0	0	0	0	0
Snx2	NM_026386	114.02	160.02	272.39	156.57	303.19	217.43	255.35	184.96	200.75	298.56	181.56	129.44	178.22	223.05	126.65	209.66	238.18	133.99	156.02	202.31	186.96	116.28	141.67	154.81	190.82	174.99	199.95	92.42	141.85	130.78	210.3	97.01	155.07	113.19	239.67	167.54	178.29	274.96	242	180.89	331.38	206.57	222.54	247.73	241.92	150.53	203.69	268.11	242.24	231.04	266.45	372.47	186.83	134.7	216.88	263.02	213.13	149.44	183.09	219.96	129.99	140.7	271.23	190.77	156.61	182.82	95.62	217.62	225.77	212.16	186.64	159.59	110.85	183.91	146.36	227.13	233.88	99.59	222.91	197.21	217.72	222.12	195.28	246.3	137.7	172.33	124.2	174.33	147.27	183.26	109.69	214.61	81.1	150.79	162.05	236.42	100.14	180.05	220.64	219.17	323.41	133.23	213.43	176.59	264.9	259.95	224.06	161.55	276.6	212.46	140.22	166.74	94.37	227.39	322.83	231.44	245.35	175.18	218.43	247.87	132.74	191.47	265.44	193.58	254.1	246.8	296.23	238.25	143.72	156.12	264.2	201.96	153.71	272.54	279.16	161.19	389.52	139.45	281.38	214.63	140.33	292.41	96.87	227.01	103.14	225.69	166.55	194.4	122.36	126.46	225.13	232.79	215.99	200.67	244.56	218.02	156.96	231.98	251.73	210.3	307.64	218.06	214.97	260.47	228.86	222.34	354.59	197.76	149.09	141.32	207.54	194.16	269.91	195.13	172.65	144.09	150.53	285.5	173.12	234.7	114.78	281.05	235.9	203.73	114.85	193.48	147.8	111.65	106.25	218.81	103.39	114.45	171.43	210.27	131.52	158.85	175.85	113.45	197.69	105.31	224.43	63.68	202.25	230.49	184.07	196.95	190.87	279.5	198.47	241.56	165.53	272.6	198.6	178.88	177.1	296.49	428.24	249.1	202.99	189.9	286.83	294.92	179.08	338.4	218.53	142.16	173.8	183.44	153.61	160.98	174.61	193.36	183.34	161.51	284.52	94.95	260.35	131.1
Fam122a	NM_026520	4.28	8.46	1.02	3.76	0	6.78	0	4.82	2.82	1.72	0	2.76	2.99	0.45	0	0	0	4.67	2.32	1.08	3.39	1.9	0	0	0	2.27	10.6	0	2.3	0	0.68	4.36	0.98	2.72	3.18	1.71	0	1.95	0	0	5.18	0	0	4.6	7.53	5.29	0	0	0	2.59	14.93	2.29	0	0	4.65	2.19	2.19	1.45	2.65	3.14	5.02	0	3.78	5.79	2.96	11.58	13.57	0.31	6.17	0	9.05	0	5.29	1.15	1.5	17.25	0	1.98	10.65	9.38	13.47	21.38	0.51	8.31	9.83	9.49	0	5.07	0	2.51	0	0.76	5.98	0	10.96	3.43	4.49	0	14.67	0	1.2	5.25	3.99	10.19	3.38	1.99	0	0	2.53	6.82	5.13	0	5.91	0	1.33	2.4	4.23	4.61	12.53	5.24	2.15	4.09	0.54	16.74	3.6	0	0	3.38	0.84	0	2.75	1.43	3.06	0.79	0	4.09	1.88	9.05	3.29	0.86	0.86	0	1.76	1.67	3.15	3.82	7.54	3.46	4.24	4.63	7.81	4.2	0.58	1.79	2.24	3.3	4.37	0	3.33	0	0	0	0	0.81	8.64	0.7	4.3	3.94	1.01	0	7.3	4.31	1.63	1.21	2.05	0.88	1.54	2.9	0	0	0	2.3	4.51	4.08	0	2.07	2.52	6.78	5.42	11.98	2.15	10.35	5.84	10.97	3.93	0	0	0	0	0	9.36	3.25	0	0	6.07	0	0	0	0	2.12	3.43	2.87	12.16	1.2	0	0	0	13.42	1.43	4.48	1.19	0	0	0	0	3.31	0	2.58	1.66	0.47	5.18	4.34	2.84	0.62	3.69	0	0	1.56
Bloc1s5	NM_139063	23.86	35.49	55.45	32.75	22.09	59.52	49.6	17.4	15.25	51.38	24.58	7.91	25.76	73.97	38.67	63.99	40.9	20.33	29.43	25.19	38.38	14.53	66.48	21.99	15.05	34.43	7.51	14.8	12.09	14.99	42.37	39.62	14.06	12.34	18.25	28.65	25.52	19.56	16.76	32.55	19.78	4.63	38.78	28.88	38.05	20.22	10.77	22.32	49.93	26.81	23.18	33.53	34.45	24.03	41.79	17.15	25.67	15.91	11.82	26.22	16.78	69.89	26.79	7.38	29.33	35.92	0	40.84	23.56	5.64	12.25	9.32	7.58	31.87	0	29.95	16.76	14.76	29.76	16.92	27.39	12.65	14.22	18.42	7.66	16.64	68.74	67.25	40.06	32	36.78	24.55	32.65	17.13	39.2	46.6	20.4	27.91	26.26	24.52	33.34	16.31	17.17	12.17	8.39	18.3	10.17	18.39	8.45	33.27	28.46	23.92	8.48	40.52	31.02	40.69	60.36	31.03	6.18	21.98	9.26	14.35	20.34	64.04	56.76	15.92	28.25	25.84	27.36	32.11	37.5	37.42	8.78	22.68	41.14	27.33	11.65	28.76	34.63	31.11	7.43	34	0	17.57	0	11.25	12.26	10.59	20.87	37.65	24.88	38.44	34.66	4.39	37.64	9.46	28.8	9.34	17.5	29.93	18.59	13.78	18.98	45.17	28.09	19.52	25.4	41.4	30.77	16.48	6.39	4.7	24.91	12.15	23.54	8.44	4.43	26.65	11.38	25.47	1.26	57.08	12.93	2.6	2.2	19.75	0	7.92	8.13	0.76	33.91	9.9	53.32	26.93	12.02	34.72	37.54	9.95	12.29	0	26.3	0	60.58	7.64	59.66	28.2	13.33	62.66	44.04	37.56	6.55	20.57	0.58	29.35	35.12	42	13.26	8.98	5.45	30.8	19.31	37.17	28.79	36.43	39.53	23.95	9.5	23.03	12.71	43.15	1.53	15.89	25.37	18.41	101.98	17.02	19.9	0
Arl9	NM_206935	0	0	0	0	0	0	0	0	0	0	0	0	0	0	0	0	0	11.38	0	0	0	0	0	0	0	0	0	0	0	0	0	0	0	0	0	0	0	0	0	0	0	0	0	0	0	0	0	0	0	0	0	0	0	0	0	0	0	0	0	0	0	0	0	0	0	0	0	0	0	13.32	0	0	0	0	0	0	0	0	0	0	0	0	0	1.83	0	0	0	0	0	0	0	0	0	0	0	0	0	0	0	0	0	0	0	0	0	0	0	0	0	0	0	0	0	0	0	0	0	0	0	0	5.73	0	0	0	0	0	0	0	9.35	4.32	0	0	0	0	0	0	0	0	0	0	0	0	0	0	0	1.79	0	0	0	0	0	0	0	0	0	4.6	2.49	0	0	0	0	0	0	0	0	0	0	0	0	0	0	0	0	0	0	0	0	0	0	0	0	0	0	0	0	0	0	0	0	0	0	0	0	0	0	0	0	0	0	0	0	0	5.33	0	0	0	0	0	0	0	0	0	0	0	0	0	0	0	0	0	0	0	0	0	0	2.91	0	0	0	0	0	0	0	0	0	0	0	0
Gsx2	NM_133256	0	0	0	0	0	0	0	0	0	0	0	0	0	0	0	0	0	0	0	0	0	0	0	0	0	0	0	0	0	0	0	0	0	0	0	0	0	0	0	0	0	0	0	0	0	0	0	0	0	0	0	0	0	0	0	0.89	0	0	0	0	0	0	0	0	0	0	0	0	0	0	0	0	0	0	0	0	0	0	0	0	0	0	0	0	0	0	0	0	0	0	0	0	0	0	0	0	0	0	0	0	0	0	0	0	0	0	0	0	0	0	0	0	0	0	0	0	0	0	0	0	0	0	0	0	0	0	0	0	0	0	0	0	0	0	0	0	0	0	0	0	0	0	0	0	0	0	0	0	0	0	0	0	0	0	0	0	0	0	0	0	0	0	0	0	0	0	0	0	0	0	0	0	0	0	0	0	0	0	0	0	0	0	0	0	0	0	0	0	0	0	0	0	0	0	0	0	0	0	0	0	0	0	0	0	0	0	0	0	0	0	0	0	0	0	0	0	0	0	0	0	0	0	0	0	0	0	0	0	0	0	0	0	0	0	0	0	0	0
Mical1	NM_001164433,NM_138315	0	0	2.27	0	0	0	0	0	1.16	0	0	5.7	0	2.98	2.3	0	0	0	0	0	2.07	0.43	0	0	0	0	0	0	0	0	1.63	0	0	0	0	0	1.46	2.32	0	0	0	2.31	1.54	0.3	0	1.62	0	0	2.53	2.25	0	1.8	0.87	0.79	0	0	0	0	0	0	0.9	0.89	0.51	0	0	4.91	0	0	0	0	0	1.41	0	0	0	0	2.27	0	0	0.5	0	0	0	0.31	0	0	0	0	2.79	0	5.99	0	0	0	0	2.71	0	0	0	3.19	0	0	3.25	0.29	3.79	4.5	0	0	0	0	0.47	0	1.42	1.01	9.26	4.23	0	0	0.2	0	0	0	8.1	0	2.5	1.89	0	0	0	0	0	2.23	3.63	0.36	0	0	0	0	0	0	0.4	0	0	0	0	0	0	0	0	0	0	0	0	0.12	0	0	0	0	0	4.05	1.34	0	0	0	0	3.62	0	0	3.78	0	0	2.03	2.67	0	2.92	0	2.95	2.26	5.62	0	0	0	0.31	0	0	1.99	0	0	0	0	0	1	0	0	0	0.59	0	0	0	0	0	0	0	3.41	0	0	0	0	0	0	0	0	0	0	0	0	0	0	0	2.3	6.12	4.7	0	0.59	0	0	0	0	0	0	0	0	0	0	4.16	4.81	0	0
Phf1	NM_001302397,NM_009343,NR_126158	17.43	17.53	9.49	33.74	19.84	8.86	17.99	4.72	16.55	2.77	20.6	78.02	16.26	31.32	14.21	25.95	20.97	41.25	34.83	15.2	10.36	14.83	18.72	15.04	7.65	11.33	19.75	11.4	77.45	24.11	7.88	8.91	3.32	30.9	14.39	17.43	17.68	25.12	13.88	16.51	5.43	30.25	3.4	7.14	10.96	23.36	47.43	8.27	31.16	5.27	22.79	12.35	18.35	11.95	9.47	41.87	48	11.78	17.98	6.92	9.36	19.04	22.9	20.37	36.76	4.03	25.48	16.56	24.54	52.8	23.42	19.75	16.94	103.32	52.37	20.1	13.16	45.98	52.68	89.28	57.05	96.09	10.8	65.44	42.77	74.67	33.9	0	63.09	25.56	54.62	61.08	12.19	30.69	16.84	24.86	31.31	9.93	7.41	11.49	10.61	2.67	8.12	19.45	3.22	8.93	36.14	17.42	56.6	60.28	10.46	38.22	19.4	7.87	5.14	14.28	12.18	15.16	32.18	11.81	10.62	9.6	31.18	20.12	4.86	39.41	14.2	2.29	10.29	8.49	7.94	12.64	27.63	4.83	11.15	4.43	6.36	13.38	4.03	19.18	24.08	13.84	22.75	50.56	9.99	4.96	18.47	27.78	44.6	1.57	26.26	16.68	13.65	12.47	16.85	4.85	11.54	17.71	16.56	17.06	9.05	13.86	9.63	11.06	26.98	5.74	13.11	8.9	2.05	39.51	4.95	3.34	10.51	3.7	24.4	16.19	18.37	28.02	16.71	13.77	19.69	6.75	39.56	16.61	21.84	12.62	0.57	8.18	7.35	7.05	10.58	10.66	10.72	7.4	11.46	11.45	6.66	40.11	42.97	36.54	15.93	48.27	9.02	3.49	13.18	34.62	13.6	1.61	30.45	12.99	30.85	24.39	18.19	2.04	17.63	6.77	21.71	30.97	12.58	38.5	9.67	5.27	3.8	10.34	17	20.74	7.5	4.09	18.05	20.26	13.57	79.16	40.63	11.83	3.46	30.24	16.14	29.62
Nrd1	NM_146150	5.29	16.68	16.64	17.95	10.32	9.42	5.85	5.22	13.43	23.59	12.46	14.36	25.41	12.89	13.63	17.74	19.5	45.08	26.26	22.29	15.69	18.54	28.96	14.12	11.45	9.8	15.54	3.54	6.32	7.28	23.55	22.57	13.38	22.3	12.2	11.7	13.79	23.18	8.54	4.39	14.66	12.5	8.02	12.32	19.78	7.93	14.55	30.59	21.46	13.99	20.41	19.15	17.42	21.31	13.45	8.2	26.36	22.33	5.52	19.6	10.28	18.43	36	18.95	5.67	18.4	14.17	33.1	17.87	20.71	22.16	26.56	14.04	5.78	38.5	5.15	27.86	23.68	26.82	10.47	24.46	3.18	28.21	22.62	23.64	28.34	23.42	31.96	13.9	8.5	22.76	10.94	3.34	19.66	12.25	21.94	11.44	18.87	14.16	16.15	14.08	27.61	21.39	5.23	13.72	21.17	8.33	6.9	9.38	13.74	20.46	13.98	17.33	14.97	6.11	21.67	23.92	4.73	8.74	17.44	6.97	28.39	21.39	6.58	12.51	20.4	4.32	15.84	13.82	7.63	27.68	26.12	12.44	17.59	7.52	13.71	7.69	14.77	13.64	7.02	35.54	24.12	24.16	22.93	7.81	15.65	19.66	20.64	17.88	9.99	6.54	9.59	17.93	7.08	11.54	15.26	16.16	14.68	14.51	11.27	11.5	8.45	12.74	23.54	21.95	11.57	11	8.97	6.68	15.16	14.01	8.42	17.66	12.78	12.85	11.4	15.1	6.79	13.33	17.44	4.38	22.7	0	18.59	4.19	11.28	11.83	23.53	20.22	15.29	17.23	23.15	5.67	13.33	8.9	20.3	17.93	19.55	18.18	4.55	6.2	56.3	10.98	7.08	18.46	10.04	23.23	8.1	11.96	22.45	49.31	16.88	21.7	4.22	25.37	17.65	15.4	38.2	23.34	8.19	22.24	26.83	29.59	11.57	5.62	38.9	11.22	18.51	13.63	8.58	11.28	3.69	9.31	16.57	5.62	18.87	10.25	13.38
Olfr1273-ps	NM_146975	0	0	0	0	0	0	0	0	0	0	0	0	0	0	0	0	0	0	0	0	0	0	0	0	0	0	0	0	0	0	0	0	0	0	0	0	0	0	0	0	0	0	0	0	0	0	0	0	0	0	0	0	0	0	0	0	0	0	0	0	0	0	0	0	0	0	0	0	0	0	0	0	0	0	0	0	0	0	0	0	0	0	0	0	0	0	0	0	0	0	0	0	0	0	0	0	0	0	0	0	0	0	0	0	0	0	0	0	0	0	0	0	0	0	0	0	0	0	0	0	0	0	0	0	0	0	0	0	0	0	0	0	0	0	0	0	0	0	0	0	0	0	0	0	0	0	0	0	0	0	0	0	0	0	0	0	0	0	0	0	0	0	0	0	0	0	0	0	0	0	0	0	0	0	0	0	0	0	0	0	0	0	0	0	0	0	0	0	0	0	0	0	0	0	0	0	0	0	0	0	0	0	0	0	0	0	0	0	0	0	0	0	0	0	0	0	0	0	0	0	0	0	0	0	0	0	0	0	0	0	0	0	0	0	0	0	0	0
Zfp68	NM_001044747,NM_001163797,NM_013844	2.22	6.78	0.7	6.48	3.57	7	15.86	4.96	17.21	5.33	6.74	12.36	4.75	5.14	9.14	2.46	2.73	25.24	6.4	7.59	8.76	1.96	9.51	3.16	1.24	3.41	0.13	0.45	15.52	2.38	13.21	17.63	1.68	11.47	3.46	0.88	3.4	8.02	5.01	4.26	2.93	2.01	3.83	1.13	2.6	16.09	4.66	16.44	0.92	6.1	4.5	1.81	0.78	2.6	5.11	12.95	3.78	11.72	5.79	5.38	3.67	3.13	4.76	3.51	3.46	7.67	16.38	26.39	3.57	18.26	9.24	9.38	2.26	17.05	15.18	14.97	7.95	1.09	3.95	0	3.26	13.69	0.27	8.14	16.44	9.62	2.98	1.63	10.21	5.75	4.13	2.08	37.42	4.46	3.79	5.01	11.62	4.28	11.82	4.74	8.29	14.42	4.79	8.56	3.49	6.31	4.72	2.21	3.94	8.23	3.52	3.39	6.46	11.71	15.24	1.25	2.82	0	0	2.52	21.61	3.94	7.66	9.91	7.97	5.23	19.08	3.5	2.89	1.07	7.08	2.79	8.21	3.55	4.87	8.43	5.18	7.79	12.24	7.96	10.15	1.53	4.28	0	0.91	3.18	3.53	4.33	6.52	5.63	2.3	0.82	0.99	3.51	3.26	2.28	1.2	0	7.44	0	0	2.07	1.96	17.67	9.83	0.73	0	6.1	5.55	18.54	5.23	4.23	9.11	8.74	3.89	2.74	5.06	3.37	0.55	4.59	10.19	9.75	23.47	1.4	4.99	3.9	11.89	16.3	18.64	26.7	18.89	21.77	29.67	21.52	8.81	9.82	7.34	6.16	20.47	15.55	33.03	16.68	2.39	17.4	9.14	11.89	7.52	9.79	8.76	1.83	13.59	26.33	6.53	38.83	15.11	6.18	6.57	40.1	7.82	2.15	6.13	5.74	18.62	7.87	17.87	24.12	41.13	27.15	15.49	18.2	27.92	64.04	22.33	3.64	15.5	4.9	1.88	0
Abca9	NM_147220	0	0	0	0.32	0	0	0	0	0	0	0	0	0	0	0	0	0	0	0	0	0	0	0	0	0	0	0	0	0	0	0	0	0	0	0	0	0	0	0	0	0	0	0	0	0	0	0.58	0.52	0	0	0	0	0	0	0	0	0	0	0	0	0	0	0	0	0	0	0.6	0	0	0.91	0	0	0	0	0	0	0	0	0	0	0	0	0	0	0	0	0	0	0	0	0	0	0	0	0	0	0	0	0	0	0	0	0	0	0	0	0	0	0	0	0.26	0	0	0	0	0.15	0	0	0.42	0	0	0	0	0	0	0	0	0	0	0	0	0	0.16	0	0	0	0	0	0	0	0.67	0	0	0	0	0	0	0	0	0	0	0	0	1.11	0	0	0	0	0	0	0	0	0	0	0	0	0	0	0	0	0	0	0.1	0	0	0	0	0	0	0	0	0	0	0	0	0	0	0	0	0	0	0	0	0	0	0	0	0	0	0	0	0	0	0	0	0	0	0	0	0	0	0	0	0	0	0	0	0	0	0	0	0	0	0	0	0	0	0	0	0	0	0	0	0	0	0	0	0
Pop4	NM_025390	53.43	30.51	44.3	49.38	19.7	28.57	65.26	57.15	30.67	44.93	49.61	22.55	48.57	36.54	52.23	37.9	25.11	136.57	45.77	29.63	30.14	60.27	37.28	47.42	19.41	35.43	66.06	42.66	31.32	28.76	40.13	42.75	26.89	25.46	34.42	40.75	47.51	73.11	25.32	21.55	51.84	18.14	29.67	41.63	51.08	17.76	24.33	40.9	35.04	40.4	22.84	33.28	25.31	21.69	52.26	37.81	17.35	10.43	22.9	28.23	24.4	31.08	57.25	17.32	63.02	29.53	25.49	23.68	27.77	62.99	48.2	22.81	49.94	32.57	19.65	51.24	45.33	0	21.61	42.37	17.31	61.53	51.64	28.68	41.95	38.34	49.86	17.06	43.48	31.35	54.1	38.04	18.42	37.07	30.36	24.62	37.14	28.33	34.63	51.29	53.77	15.16	46.08	27.52	34.06	36.8	34.95	34.59	47.24	11	23.67	36.03	18.44	19.65	77.11	45.57	7.46	20.94	43.47	46.83	49.36	41.1	28.17	61.34	39.26	40.33	60.38	27.59	130.94	142.82	24.8	81.82	37.05	33.07	54.66	43.57	29.73	37.96	17.07	64.16	29.78	28.14	24.04	39.62	49.72	25.69	51.99	41.72	46.92	21.63	48.75	38.11	34.91	11.04	45.14	21.79	58.02	14.03	20	43.29	60.82	43.21	44.96	42.27	38.59	47.63	27.48	36.89	39.13	34.91	26.26	31.87	29.32	55.81	32.47	17.77	36.7	55.3	34.29	49.42	19.97	35.33	51.49	52.86	21	80.46	43.62	15.21	18.96	41.41	27.09	20.06	100.8	43.19	28.86	26.14	9.42	17.43	96.8	8.35	33.6	40.49	31.05	37.21	45.31	27.76	18.33	40.75	23.29	4.58	17.23	30.9	61.97	66.97	13.67	34.59	15.4	17.43	8.24	23.91	22.3	28.88	44.34	25.65	23.49	18.57	87.48	28.47	31.12	46.09	0.57	8.3	24.46	17.83	82.81	20.04	15.01	71.97
Gm7694	NM_001198955	0	0	0	0	0	0	0	0	0	0	0	0	0	0	0	0	0	0	0.42	0	0	0	0	0.37	0	0	0	0	0	1.38	0	0	0	0	0	0	0.26	1.65	0	0	2.17	0	0	0	0	0	0.48	0	0	0	0	0	0.19	0	0	1.49	0	0	0	0	0	0	0	0.62	0	0	0	0	0	0	0	0	0	0	0	0	0	0	0	1.31	0	0	0	0	0	3.18	4.52	0	0	0	0	0	0	0	0	0	0.96	0	0	0	0	0	0	0	0	0	0	0	0	0	1.31	0	0	0	0	0	0	0	0	0	0	1.16	0	0.3	0	0	0	0	0	0	0	0	0	0	0	0	0	0	0.28	0	0	0	0.38	1.42	0	0	0	5.31	0	0	1.11	0	0	0	0.12	0	0	0.69	0	0	0	0	0	0.69	0	0	0	0	0	0	0	0	0.17	0	0	0	0.98	0	0	0	1.12	0	0	0	0.98	0	0	0	0	0	0.23	0	0	0.66	0	0	0	0	0	1.24	0	2.54	0	2.43	0	0	0	0	0.55	0	0	0	0	0.76	0	1.69	4.07	0	0	0	0	1.88	0	0.9	0	0	0	0	0	0	0	0	0	0	0.2	0	0	0
Nckap1	NM_001290745,NM_016965	7.1	20.93	9.92	19.88	14.26	8.61	14.76	9.46	13.59	11.56	7.96	25.74	33.62	21.33	21.1	17.63	21.61	51.75	55.41	41.93	22.31	12.96	48.3	23.11	7.15	2.94	15.39	6.67	35.82	14.35	22.73	15.63	15.87	22.05	5.85	20.82	19.41	5.74	14.5	2.62	16.97	8.57	25.16	12.83	12.71	5.86	24.95	22.87	8.64	11.14	7.22	20.01	12.96	16.71	14.4	7.58	15.16	6.94	20.5	10.11	9.47	12.04	21	30.95	12.22	21.85	13.71	19.33	19.1	15.19	9.62	13.14	21.43	19.51	10.22	26.57	11.01	47.63	64.53	11.77	63.1	21.23	49.65	36.56	71.75	57.5	93.55	12.71	19.67	9.56	11.69	4.18	8.83	30.75	23.41	30.29	26.57	25.11	20.72	20.22	3.54	11.57	39.65	19.49	6.22	34.52	5.62	18.94	31.23	7.45	14	21.1	21.44	52.39	35.78	23.12	8.21	6.41	18.89	9.28	10.37	12.14	26.29	6.3	17.04	21.78	16.78	11.62	8.39	10.95	20.53	14.44	9.82	6.4	16.28	12.04	1.38	7.95	20.65	5.05	24.92	30.82	33.54	40.19	15.33	3.63	29.03	22.55	18.22	19.73	3.57	23.62	32.57	9.12	8.22	4.36	25.35	24.09	7.35	18.09	22.13	20.39	13.07	15.61	17.84	10.66	9.88	15.47	8.53	25.63	8.74	22.69	27.48	15.18	11.75	19.56	20.23	14.14	25.16	5.02	26.97	41.72	24.64	16.03	24.84	7.22	17.38	20.82	18.8	1.18	18.04	7.77	6.38	32.57	6.81	15.81	18.12	24.55	31.75	10.21	62.45	56.74	21.63	13.57	13.3	31.03	12.53	28.61	20.42	27.48	31.02	34.5	26.09	11.28	17.29	24.01	44.39	41.49	9.44	15.3	13.56	32.26	19.13	40.23	22.37	35.65	6.51	14.61	37.38	11.89	1.63	70.68	21.79	27.14	25.84	18.63	9.49	17.22
Mina	NM_025910	177.3	134.67	118.7	312.27	119.82	195.64	113.06	236.57	135.78	201.05	234.52	96.46	113.36	147.62	147.98	147.32	140.34	168.59	143.25	122.56	155.54	90.03	152.71	135.02	189.26	136.48	87.95	74.71	172.68	102.39	106.1	149.41	118	87.65	151.11	194.2	119.54	165.69	105.49	98.27	105.91	132.5	145.87	130.62	127.08	132.92	95.47	81.29	151.83	79.45	139.88	118.07	126.36	86.62	126.47	255.59	100.92	183.27	144.06	160.16	123.21	242.3	114.29	107.44	222.76	172.85	286.38	124.28	126.44	92.54	230.59	161.87	116.61	141.59	126.34	152.25	107.1	118.77	87.87	253.93	87.33	231.38	122.62	94.26	169.24	171.54	126.75	219.39	307.93	183.98	194.75	123.92	179.24	129.86	166.38	183.92	88.21	179.95	190.03	133.24	166.26	163.99	171.97	171.68	139.58	146.19	250.44	168.19	250.24	189.22	104.5	137.52	84.22	119.3	230.44	189.45	180.9	100.83	193.2	136.26	259.55	167.75	130.82	202.63	100.3	203.16	263.91	205.65	181.84	181.48	160.4	204.75	214.99	188.54	251.21	130.07	217.02	200.23	188.84	150.35	129.62	165.91	125.33	114.38	194.57	160.63	185.94	165.29	196.83	166.68	127.7	175.67	125.97	157.86	121.22	172.43	163.69	148.13	155.12	152.68	209.77	189.47	104.69	137.32	165.86	173.52	158.83	188.57	146.91	270.41	157.74	206.02	157.87	185.36	139.57	109.76	124.84	135.29	130.08	79.79	216.71	194.41	185.46	216.48	211.91	301.62	147.7	112.35	97.92	325.15	183.33	302.59	279.26	251.76	346.76	185.54	185.71	94.42	74.55	211.25	255.48	215.4	129.91	167.75	215.56	204.83	141.35	248.89	143.34	129.63	241.71	132.79	124.84	271.99	150.49	190.75	214.65	129.2	138.4	159.76	256.48	171.6	109.4	221.64	206.29	171.65	297.72	168.83	118.79	112.6	200.26	158.56	0	172.01	192.27	277.92	198.99	161.05
Fbxl4	NM_172988,NR_104378,NR_104379,NR_104380	4.01	5.91	0.22	1.91	5.44	0	6.87	1.64	0	2.84	0.91	3.76	6.24	4.28	0	0.49	2.75	7.88	0	0	0	0	0	0	0	0.25	0	0	5.2	2.53	3.34	3.33	0	5.78	0.23	1.12	1.86	0	3.16	2.1	2.09	0	2.05	1.27	0	0	0	5.2	0	0	0.41	0	4.07	0	0.41	12.5	2.59	8.56	0.94	0	3.25	0.56	0	5.28	3.3	0.11	9.4	1.82	0	17	8.04	0	0	0	5.96	0	0	0	0	3.58	0	1.63	0	1.36	14.76	5.18	0	10.17	2.09	9.64	12.23	14.4	0	0	9.43	0	1	0.65	0	0	0	0	6.68	0	0	0	0	0	0	0	0	0	0	0	6.88	5.14	0	0	11.54	2.22	0	0	3.29	5.75	3.13	0	0.54	0	3.27	4.16	0	0	0.33	6.14	8.55	7.36	0	0	0	0	0	0	0	8.23	6.99	3.84	0	0	0	5.44	0	0	2.49	0	10.85	3.87	1.88	0	1.47	0	0	0	2.31	8.04	6.92	5.52	12.33	2.12	0	0	3.26	0.4	0	0	4.41	0	1.53	4.4	0	0	0	0	0	0	0	4.26	8.72	0	0	5.14	0	2.7	3.11	1.6	0	0	0	0.58	0	0	4.54	2.92	0	0	0	4.73	0	0	1.13	3.68	0	2.42	0	17.14	0	8.52	0	0	6.13	4.66	19.83	1.18	6.45	0	0	0	0	0	0	0	1.81	7.9	12.51	0	0	12.14	4.16	0
Rsad1	NM_001013381	3.35	4.96	0	1.96	2.03	3.83	1.24	0	0.12	0.42	3.62	0	3.95	1.59	3.82	2.49	4.96	5.29	0	4.94	0.22	0.37	0.67	0	0	1.19	3.54	0	3.62	5.39	0.27	2.57	2.68	0.8	0.41	2.68	2.42	0.76	0.57	0	2.89	1.14	3.91	2.31	0.84	1.73	0	4.37	1.06	0.34	0.36	0	2.29	1.64	1.46	1.54	2.57	4.24	1.38	2.15	0.98	8.51	3.96	0	2.04	2.43	1.47	0.98	0	0	2.04	0	0.51	0	5.81	0	0	0.93	16.26	0.4	16.28	8.97	9.25	0.91	4.13	25.08	1.3	1.19	3.25	0.98	3.35	3.26	0.67	5.34	0	0	1.76	7.73	0	0.19	1.41	0	1.56	0	0.26	2.03	4.17	3.14	0.49	0	1.61	10.84	1.16	0	1.92	2.12	0	0.16	0.48	2.86	0.21	1.97	1.8	0.46	5.57	0	2.89	1.76	1.32	0.92	1.88	0.37	3.59	1.85	1.11	1.6	0.37	2.71	3.61	2.01	10.84	0.13	0	2.95	0.41	0	0.3	0	1.91	3.18	3.2	2.58	2.02	0.9	0.22	0.22	0.17	0	0	0.16	0.22	0.47	1.11	0	1.35	1.38	2.41	3.08	2.36	2.95	0.48	2.89	0.64	0.71	4.02	2.42	0.3	1.13	1.24	2.48	4.12	0	4.24	3.72	5.39	1.21	0.66	0	0	1.87	3.79	0.84	4.83	0	5.99	2.03	3.85	0	6.19	0.57	9.2	0.21	4.63	0	2.52	0.28	0	0.46	1.53	0	5.71	4.51	0	5.63	0	0.26	0.42	3.67	1.67	0	1.39	0	1.65	0	0.24	0	2.59	5.89	1.3	6.76	1.1	0	0.75	0.24	0.18	3.33	2.9	0
Vmn2r120	NM_001104591	0	0	0	0	0	0	0	0	0	0	0	0	0	0	0	0	0	0	0	0	0	0	0	0	0	0	0	0	0	0	0	0	0	0	0	0	0	0	0	0	0	0	0	0	0	0	0	0	0	0	0	0	0	0	0	0	0	0	0	0	0	0	0	0	0	0	0	0	0	0	0	0	0	0	0	0	0	0	0	0	0	0	0	0	0	0	0	0	0	0	0	0	0	0	0	0	0	0	0	0	0	0	0	0	0	0	0	0	0	0	0	0	0	0	0	0	0	0	0	0	0	0	0	0	0	0	0	0	0	0	0	0	0	0	0	0	0	0	0	0	0	0	0	0	0	0	0	0	0	0	0	0	0	0	0	0	0	0	0	0	0	0	0	0	0	0	0	0	0	0	0	0	0	0	0	0	0	0	0	0	0	0	0	0	0	0	0	0	0	0	0	0	0	0	0	0	0	0	0	0	0	0	0	0	0	0	0	0	0	0	0	0	0.39	0	0	0	0	0	0	0	0	0	0	0	0	0	0	0.28	0	0	0	0	0	0	0	0	0	0
Slc35a3	NM_144902	8.06	32.95	20.07	10.96	8.18	21.17	13.71	12.08	26.1	13.09	4.98	2.6	13.58	24.63	15.21	11.25	14.07	1.26	36.34	24.77	12.32	9.58	23.41	16.68	6	13.49	8.58	7.3	6.53	7.03	24.32	16.52	22.11	1.65	21.15	11.39	15.75	31.4	17.05	21.15	22.94	6.65	26.87	19.08	17.38	11.4	23.67	14.36	19.62	19.85	16.56	28.3	21.27	22.69	23.27	35.13	28.99	29.19	17.1	15.81	40.7	30.01	19.56	38.17	6.91	12.11	56.99	54.05	28.05	8.08	21.08	22.02	33.23	13.79	8.99	15.64	21.78	26.7	25.93	22.45	27.46	12.54	35.25	21.21	27.94	8.6	47.84	19.64	5.74	11.14	8.64	2.75	7.94	25.96	23.98	13.41	5.45	21.85	16.82	61.63	11.63	16.37	34.15	14.13	33.79	36.81	4.3	18.78	5.1	11.78	33.55	25.98	30.63	41.51	23.09	35.02	29.19	63.71	16.73	41.09	23.35	26.74	47.13	16.15	18.67	19.97	11.41	13.63	14.61	11.04	20.26	20.62	12.23	14.66	22.39	13.17	15.12	18.37	6.38	27.64	23.77	21.74	27.09	38.22	15.29	10	27.79	10.66	12.31	9.85	28.36	29.48	31.95	25.12	17.88	10.1	17.21	11.2	11.63	29.77	24.21	28.13	19.46	25.95	15.35	35	26.18	27.25	34.49	22.4	51.27	33.54	28.6	14.42	16.59	49.22	42.72	13.87	24.66	27.72	17.28	15.12	4.11	15.91	16.99	9.99	2.04	7.59	7.48	4.19	32.54	12.53	9.78	15.85	14.9	16.25	16.53	20.19	13.98	2.94	14.71	7.9	33.21	29.01	10.57	1.42	21.05	11.71	17.08	25.77	21.13	9.88	15.76	17.2	32.03	38.08	8.6	18.92	22.39	41.04	13.87	32.18	20.94	26.28	29.29	14.53	1.34	35.62	22.8	39.79	12.95	5.57	12.31	24.41	15.73	5.5	18.58	12.57
Gabrr1	NM_008075	0	0	0	0	0	0	0	0	0	0	0	0	0	0	0	0	0	0	0	0	0	0	0	0	0	0	0	0	0	0	0	0	0	0	0	0	0	0	0	0	0	0	0	0	0	0	0	0	0	0	0	0	0	0	0	0	0	0	0	0	0	0	0	0	0	0	0	0	0	0	0	0	0	0	0	0	0	0	0	0	0	0	0	0	0	0	0	0	0	0	0	0	0	0	0	0	0	0	0	0	0	0	0	0	0	0	0	0	0	0	0	0	0	0	0	0	0	0	0	0	0	0	0	0	0	0	0	0	3.11	0.58	0	0	0	0	0	0	0	0	0	0	0	0	0	0	0	0	0	0	0	0	0	0	0	0	0	0	0	0	0	0	0	0	0	0	0	0	0	0	0	6.78	0	0	0	0	0	0	0	0	0	0	0	0	0	0	0	0	0	0	0	0	0.8	0	0	0	0	0	0	0	0	0	0	0	0	0	0	0	0	0	0	0	1.9	0	0	0	0	0	0	0	0	0	0	0	0	0	0	0	0	0	0	0	18.33	0	9.13	0	0	0	0	0
Usp47	NM_133758,NM_177249	1.44	0.81	0.2	0	1.23	2.76	8.66	0	0.63	2.05	0.74	2.66	0.22	0.78	3.23	0.69	2.52	13.39	1.34	1.26	4.09	6.6	1.49	3.02	0.26	0	4.78	3.93	11.39	1.53	3.97	7.84	1.69	7.27	2.14	1.73	0	1.12	5.9	2.16	0	6.17	0.64	2.47	0.31	9.7	0.65	3.24	1.56	1.87	0.81	1.52	1.82	1.7	3.76	1.14	2.54	0	2.56	2.95	2.17	3.42	1.23	1.82	1.72	6.81	6	3.46	0	4.1	2.16	0.24	2.26	4.27	6.87	2.24	0.55	9.62	8.38	0.9	8.39	0	1.49	0.48	8.85	11.28	0.19	0.49	1.71	0.73	3.97	3.28	0	0.52	4	5.09	2.29	7.62	1.57	6.08	4.51	4.54	4.62	6.27	5.09	1.27	2.64	4.18	5.86	3.46	2.08	6.72	7.42	2.74	5.05	0.35	4.46	0.41	2.59	3.05	6.88	0.93	5.65	2.85	4.62	0.8	0	1.3	0.73	0.91	1.99	0.14	0.18	0	0.99	2.84	0	0	5.91	5.19	0.5	0.59	7.16	3.64	5.18	0.92	2.85	7.23	1.06	5.72	0	6.75	0.17	0	4.27	0.72	0.75	4.25	0.8	3.33	3.38	2.44	4.31	3.06	1.75	3.06	2.79	3.98	0.29	1.56	2.11	1.95	6.01	0.7	0	1.54	3.8	0.95	0.92	0.28	8.19	8.85	11.22	0	7.08	0	1.7	0	0.22	4.16	0.47	0.21	1.32	7.9	4.1	1.88	2.84	2.26	9.74	2.52	10.05	14.16	0	3.36	1.98	0	8.77	1.54	12.64	2.47	13.19	7.89	10.6	7.64	0.09	6.15	16.02	8.54	1.23	0.65	4.11	0.32	6.88	6.12	1.99	2.83	0	0	1.92	5	10.22	4.84	1.94	3.25	0	10.17	0.14	0
E030002O03Rik	NM_172905	0	0	0	0	0	0	0	0	0	0	0	0	0	0	0	0	0	0	0	0	0	0	0	0	0	0	0	0	0	0	0	0	0	0	0	0	0	0	0	0	0	0	0	0	0	0	0	0	0	0	0	0	0	0	0	0	0	0	0	0	0	0	0	0	0	0	0	0	0	0	0	0	0	0	0	0	0	0	0	0	0	0	0	0	0	0	0	0	0	0	0	0	0	0	0	0	0	0	0	0	0	0	0	0	0	0.59	0	0	0	0	0	0	0	0	0	0	0	0	0	0	0	0	0	0	0	0	0	0	0	0	0	0	0	0	0	0	0	0	0	0	0	0	0	0	0	0	0	0	0	0	0	0	0	0	0	0	0	0	0	0	0	0	0	0	0	0	0	0	0	0	0	0	0	0	0	0	0	0	0	0	3.41	0	0	0	5.66	0	0	0	0	0	0	0	0	0	4.94	0	0	0	0	0	0	0	0	0	0	0	0	0	0	0	0	0	0	0	0	0	0	0	0	0	0	0	0	0	0	0	0	0	0	0	0	0	0	0	0	0	0	0
Larp1	NM_028451	17.31	12.18	13.14	11.35	17.74	11.58	12.16	14.01	14.25	14.44	11.49	20.29	22.4	15.91	19.15	24.55	22.69	35.09	51.59	32.78	14.41	14.28	37.93	13.96	20.81	17.72	15.3	22.92	12.08	19.22	7.32	12.62	14.95	6.43	10.79	8.51	9.01	12.27	12.37	8.86	14.45	9.65	9.96	17.21	9.68	13.93	13.42	7.16	6.77	13.83	12	12.96	16.18	7.34	13.77	8.6	16.91	10.54	10.71	13.32	15.51	20.72	15.08	21.34	20.63	12.33	20.6	16.25	14.32	13.15	12.1	15.03	13.13	23.16	20.38	9.01	14	79.34	51.73	11.97	51.96	48.98	51.79	75.46	61.49	67.05	54.49	8.04	14.65	17.26	13.52	9.92	13.51	35.45	19.87	12.16	25.44	23.82	23.68	15.78	12.82	4.44	20.05	9.74	15.08	11.6	7.77	21.05	13.81	13.59	15.7	9.55	15.08	15.7	22.06	18.61	10.27	9.09	12.95	19.92	13.15	18	23.59	5.8	18.09	15.64	18.5	15.86	14.31	14.99	12.85	15.18	15	13.61	17.18	13.86	19.33	13.51	23.03	17.25	15.36	19.08	21.68	15.88	24.67	28.77	18.57	25.84	17.8	17.23	22.93	14.67	16	14.55	16.97	27.57	12.77	13.09	11.29	11.31	16.32	15.18	12.74	14.42	6.29	14.72	15.87	16.55	17.33	22.37	22.73	10.91	25.9	12.5	18.97	22.32	20.07	17.22	22.15	12.83	17.75	14.28	9.25	11.55	22.29	21.77	7.15	23.75	30.74	6.59	17.36	7.62	13.66	4.13	9.06	30.59	22.28	50.64	16.1	10.26	26.29	52.18	34.97	8.29	12.38	5.9	13.55	18.84	5.86	13.18	16.68	20.99	18.24	17.76	13.61	12.41	13.7	7.15	11.73	16.34	13.81	5.91	9.87	11.8	6.22	1.36	10.19	7.74	12.1	12.38	9.36	3	23.63	8.33	9.02	10.18	15.86	16.62
Ido2	NM_145949	0	0	0	0	0	0	0	0	0	0	0	0	0	0	0	0	0	0	0	0	0	0	0	0	0	0	0	0	0	0	0	0	0	0	0	0	0	0	0	0	0	0	0	0	0	0	0	0	0	0	0	0	0	0	0	0.24	0	0	0	0	0	0	0	0	0	0	0	0	0	0	0	0	0	0.31	0	0	0	0	0	0	0	0	0	0	0	0	0	0	0	0	0	0	0	0	0	0	0	0	0	0	0	0	0	0	0	0	0	0	0	0	0	0	0	0	0	0	0	0	0	0	0	0	0	0	0	0	0	0	0	0	0	0	0	0	0	0	0	0	0	0	0	0	0	0	0	0	0	0	0	0	0	0	0	0	0	0	0	0	0	0	0	0	0	0	0	0	0	0	0	0	0	0	0	0	0	0	0	0	0	0	0	0	0	0	0	0	0	0	0	0	0	0	0	0	0	0	0	0	0	0	0	0	0	0	0	0	0	0	0	0	0	0	0	0	0	0	0	0	0	0	0	0	0	0	0	0	0	0	0	0	0	0	0	0	0	0	0	0
Smagp	NM_001033872,NM_001285413,NM_001285414,NM_174992,NR_104337,NR_104338	3.71	46	4.39	7.11	34.55	1.35	19.88	0	28.82	18.93	11.14	25.18	8.27	39.06	21.12	24.2	15.43	17.64	12.07	18.57	11.15	31.67	0	4.27	3.94	18.28	11.04	1.14	15.59	2.75	31.74	14.59	12.34	36.15	10.75	22.24	30.77	28.57	7.92	31.91	60.35	1.39	14.46	13.26	5.36	9.15	27.68	6.79	23.64	11.05	12.76	0	23.83	25.43	12.53	20.91	58.94	44.35	22.5	31.45	18.25	25.84	22.25	31.69	30.55	1.41	18.55	26.76	27.89	48.64	41.48	27.06	13.28	33.88	49.67	11.74	16.86	14.91	70.28	14.68	73.95	63.23	54.19	50.41	70.44	44.78	65.29	77.94	5.8	37.77	48.43	16.2	32.87	29.87	24.48	21.5	7.24	4.94	6.99	30.84	3.86	0	22.29	83.28	19.13	21.51	44.52	8.05	32.78	29.2	17.23	59.88	11.49	36.17	19.77	18.76	29.46	24.53	14.54	64.62	8.39	14.7	42.56	51.28	15.44	34.78	9.81	11.08	7.18	6.58	6.8	0	16.18	25.46	24.42	16.75	12.16	21.64	12.25	8.74	15.01	18.64	51.15	12.78	11.67	11.34	12.4	18.26	34.36	7.98	34.31	19.61	32.34	39.97	51.9	12.97	23.38	2.86	21.53	13.59	37.73	7.63	3.5	8.39	39.24	11.91	40.52	15.51	8.42	26.71	24.04	0	19.02	3.23	4.6	16.14	8.11	3.71	16.26	32.89	52.23	27.31	23.6	7.34	69.23	0	36.18	21.1	37.25	11.12	23.9	22.75	5.96	31.92	25.18	49.12	37.17	34.23	30.64	80.15	21.22	32.5	0	8.9	14.5	60.4	25.81	29.57	44.54	42.09	79.56	25.55	100.63	29.44	45.96	69.09	45.13	21.17	18.82	25.87	50.13	62.48	20.86	39.57	10.78	12.06	5.93	13.83	40.79	39.85	74.41	156.4	27.81	38.58	19.79	16.01	47.07	67.17
Amn	NM_033603	2.87	11.36	0	3.79	9.5	0	3.77	1.08	15.44	1.08	5.18	0	3.02	0.46	0	0.8	4.79	16.2	8	2.54	11.96	2.87	9.26	2.19	0	11.45	35.6	0	3.47	19.83	12.36	5.86	2.96	4.11	8.55	4.31	1.88	3.93	7.36	1.7	2.32	5.85	6.72	3.31	5.42	2.66	37.45	2.05	5.44	3.48	0.94	2.31	8.17	2.53	6.56	0	3.86	2.92	8.89	3.16	2.53	3.63	5.98	12.15	4.47	1.3	2.83	4.39	9.32	0	7.6	6.41	2	0	6.06	0.79	0	12.36	3.3	0	5.77	0	29.18	4.35	9.17	3.87	8.05	6.13	0	2.53	5.17	8.37	5.16	11.91	14.31	7.29	9.05	1.47	1.85	12.67	4.85	14.54	2.01	4.49	17.01	6.03	35.19	0	0	4.58	6.21	42.31	4.96	6.9	0	3.62	7.86	13.31	3.26	6.09	0	6.41	7.32	1.87	7.26	13.99	1.24	1.13	5.09	6.29	9.01	6.25	0	1.59	7.41	0	15.11	0	0.66	5.17	10.44	25.92	21.28	6.73	0	20.83	12.53	0	18.92	8.16	3	10.28	4.64	6.17	0	22.71	6.6	6.56	38	2.49	5.04	6.05	11.43	12.31	8.7	9.22	9.73	9.25	8.11	16.28	2.45	6.19	0.41	7.93	0	10.66	0.78	21.52	6.39	7.35	11.96	3.86	14.93	16.43	10.04	5.2	3.39	37.94	35.06	23.33	8.66	23.73	0	14.2	10.29	16.99	9.89	0	39.84	11.7	12.96	26.74	24.73	8.05	0	0	2.44	16.65	30.05	9.63	1.72	37.56	12.85	15.17	29.08	6.04	8.6	22.98	11.5	26.15	9.58	14.55	5.64	11.09	54.91	15.73	0	2.6	13.39	15.46	36.14	0	7.63	11.26	0	0	0.5	1.57
Tmem98	NM_029537	0	0	0	0	0	0	0	0	0	0	0	0	0	0	0	0	0	0	0	0	0	0	0	0	0	0	0	0	0	0	0	0	0	0	0	0	0	0	0	0	0	0	0	0	0	0	0	0	0	0	0	0	0	0	0	0	0	0	0	0	0	0	0	0	0	0	0	0	0	0	0	0	0	0	0	0	0	0	0	0	0	0	0	0	0	0	0	0	0	0	0	0	0	0	0	0	0	0	0	0	0	0	0	0	0	0	0	0	0	0	0	0	0	0	0	0	0	0	0	0	0	2.25	0	0	0	0	0	0	0	0	0	0	0	0	0	0	0	0	0	0	0	0	0	0	0	0	0	0	0	0	0	0	0	0	0	0	0	0	0	0	0	0	0	0	0	0	0	0	0	0	0	0	0	0	0	0	0	0	0	0	0	0	0	0	0	0	0	0	0	0	0	0	0	0	0	0	0	0	0	0	0	0	0	0	0	0	0	0	0	0	0	0	0	0	0	0	0	0	0	0	0	0	0	0	0	0	0	0	0	0	0	0	0	0	0	0	0	0
Mir6407	NR_105834	0	0	0	0	0	0	0	0	0	0	0	0	0	0	0	0	0	0	0	0	0	0	0	0	0	0	0	0	0	0	0	0	0	0	0	0	0	0	0	0	0	0	0	0	0	0	0	0	0	0	0	0	0	0	0	0	0	0	0	0	0	0	0	0	0	0	0	0	0	0	0	0	0	0	0	0	0	0	0	0	0	0	0	0	0	0	0	0	0	0	0	0	0	0	0	0	0	0	0	0	0	0	0	0	0	0	0	0	0	0	0	0	0	0	0	0	0	0	0	0	0	0	0	0	0	0	0	0	0	0	0	0	0	0	0	0	0	0	0	0	0	0	0	0	0	0	0	0	0	0	0	0	0	0	0	0	0	0	0	0	0	0	0	0	0	0	0	0	0	0	0	0	0	0	0	0	0	0	0	0	0	0	0	0	0	0	0	0	0	0	0	0	0	0	0	0	0	0	0	0	0	0	0	0	0	0	0	0	0	0	0	0	0	0	0	0	0	0	0	0	0	0	0	0	0	0	0	0	0	0	0	0	0	0	0	0	0	0
Abhd16b	NM_183181	0	0	0	0	0	0	0	0	0	0	0	0	0	0	0	0	0	0	0	0	0	0	0	0	0	0	0	0	0	0	0	0	0	0	0	0	0	0	0	0	0	0	0	0	0	0	0	0	0	0	0	0	0	0	0	0	0	2.76	0	0	0	0	0	0	0	0	0	0	0	0	0	0	0	0	0	0	0	0	0	0	0	0	0	0	0	0	0	0	0	0	0	0	0	0.34	0	0	0	0	0	0	0	0	0	0	0	0	0	0	0	0	0	0	0	0	0	0	0	0	0	0	0	0	0	0	0	0	0	0	0	0	0	0	0	0	0	2.33	0	0	0	0	0	0	0	0	0	0	0	0	0	0	0	0	0	0	0	0	0	0	0	0	0	0	0	0	0	0	0	0	0	0	0	0	0	0	0	0	0	0	0	0	0	1.46	0	0	0	0	0	0	0	0	0	0	0	0	0	0	0	0	0	0	0	0	0	0	0	0	0	0	0	0	0	0	0	0	0	0	0	0	0	0	0	0	0	0	0	0	0	0	0	0	0	0	0	0	0	0	0	0
Hs6st3	NM_015820	0	0	0	0	0	0	0	0	0	0	0	0	0	0	0	0	0	0	0.94	0	0	0	0	0	0	0.72	0	0	0	0	0	0	0	0	0	0	0	0	0	0	0	0	0	0	0	0	0	0	0	0	0	0	0	0	0	0	0	0	0	0	0	0	0	0	0	0	0	0	0	0	0	0	0	0	0	0	0	0	0	0	0	0	0	0	0	0	0	0	0	0	0	0	0	0.34	0	0	0	0	0	0	0	0	0	0	0	0	0	0	0	0	0	0	0	0	0	2.27	0	0	0	0	0	0	0	0	0	0	0	0	0	0	0	0	0	0	0	0	0	0	0	0	0	0	0	0	0	0	4.64	0	0	0	0	0	0	0	0	0	0	0	0	0	0	0	0	0	0	0	0	0	0	0	0	0	0	0	0	0	0	0	0	0	0	0	0	0	0	0	0	0	0	1.51	0	0	0	0	0	0	0	0	0	0	0	0	0	0	0	0	0	0	0	0	0	0	0	0	0	0	0	0	0	0	0	0	0	0	0	0	0	0	0	0	0	0	0	0	0	0	0	0
Aif1	NM_019467	0	0.98	0	0	0.98	0.52	0	0	0	0	0	3.85	0	0	0	1.66	4.96	0	0	0	0	0	0	0.9	0.93	0	0	0	7.12	1.65	2.82	3	0	0	1.11	0	0	0	0	0	0	0	1.16	0	0	3.67	0	0	3.76	0.9	0	3.26	0	0	0	0	0	1.51	0	0	0	0	6.91	0	0	0	0	0	0	0	3.21	0	2.82	0	2.13	0	0	0	2.27	0	0	21.19	0	7.6	0	1.41	0	0	0	0	1.78	6.29	0	0	8.43	0	4.66	0	0	0	0	0	0	3.99	0	1.67	0	0	0	0	0	0	0	0	0	2.48	0	0	0.83	0	0	0.94	0	0	0	0	0	0	0	0	0	0	0	0	4.73	0	0	0	0	1.79	8.95	6.28	3.65	0	1.09	0.67	0	0	1.25	0	0	0	3.62	0.53	0	0	0	0	0	0.86	0	0	0	0	0	0	2.25	0	0	6.74	0	0	0.85	0	0	0	0	2.27	0	1.33	1.38	6.41	5.49	0	3.2	0	3.51	6.3	6.47	0	1.12	0	0	0	0	0	0	0	0	3.01	0	0	0	3.56	0	0.73	0	0	2.69	0	7.11	0	1.26	0	1.29	0	8.94	0	0	0	0	0	0	0	1.31	3.03	0	0	3.47	0	0	4.48	3.91	0	3.82	1.23	0	0
Gtf2f2	NM_026816	444.8	483.14	312.82	642.09	417.77	296.72	333.74	403.07	353.67	349.76	481.25	733.42	375.48	393.61	420.27	319.91	326.35	501.73	238.18	383.46	280.58	319.19	354.53	394.8	476.12	378.5	493.59	475.07	624.19	600.74	573.59	400.82	463.89	667.26	379.3	504.25	289.45	423.31	580.2	357.45	447.84	616.64	493.95	402.69	475.55	305.17	618.23	635.27	506.97	620	505.36	290.35	513.49	475.16	367.89	501.13	680.71	527.58	561.13	474.19	324.38	323.66	331.89	320.88	562.67	487.55	223.52	343.27	359.84	636.94	346.23	267.5	367.85	497.58	264.62	388.36	567.69	330.31	396.94	582.17	415.43	426.81	424.94	317.82	306.75	494.63	331.84	385.96	597.61	386.84	601.79	372.84	593.11	408.73	327.08	386.35	559.43	591.42	352.95	320.66	604.05	453.46	412.45	865.08	486.87	451.39	609.29	496.73	1085.4	400.07	605.57	697.4	349.27	424.47	423.04	336.78	357.98	263.51	314.41	306.58	548.96	329.87	662.69	376.67	384.86	537.98	487.22	622.15	823.43	833.32	464.05	344.64	340.7	560.95	436.66	529.72	354.45	427.69	725.11	447.93	559.19	640.95	517.72	504.92	398.4	348.64	315.51	449.55	374.46	420.96	436.01	345.8	319.56	450.39	306.45	363.35	326.84	565.12	448.82	359.96	573.33	470.59	484.68	408.09	484.36	514.83	401.52	529.15	404.92	482.8	406.09	671.24	467.81	555.39	424.75	393.18	530.41	323.7	587.68	301.56	772.13	403.28	351.02	733.16	762.56	803.04	1053.19	552.04	549.68	612.97	563.98	839.29	596.99	387.23	899.17	602.4	514.86	356.13	470.82	714.8	784.22	494.05	378.96	288.77	552.21	452.43	373.06	367.28	522.33	296.78	444.44	491.16	414.1	478.98	291.69	442.83	366.21	394.44	492.9	379.49	494.06	555.67	527.49	330.14	390.22	288.95	1016.88	539.3	309.2	376.76	557.62	495.5	426.11	398.38	303.13	547.28	521.56	1102.69
Smim13	NM_001135577	19.32	19.67	18.83	20.37	27.61	30.3	22.47	33.41	24.16	33.84	13.38	35.52	32.41	25.48	26.73	24.46	36.07	26.11	39.12	33.4	26.16	32.93	33.01	22.34	34.22	14.01	31.73	41.81	26.32	47.32	57.67	39.9	19.09	20.13	17.02	23.18	18.57	28.81	30.01	23.67	21.14	37.83	20.85	15.42	12.45	12.44	24.46	23.52	13.99	23.39	20.9	30.5	24.09	30.33	21.85	24.98	26.75	33.72	37.64	20.11	28.52	22.95	35	55.58	24.61	38.06	8.34	37.76	33.47	10.64	28.03	28.19	33.28	25.29	45.6	28.27	37.59	72.72	33.01	21.21	36.84	100.51	68.62	70.33	77.03	57.99	32.97	30.66	30.85	12.7	28.17	33.64	25.35	47.67	28.09	40.31	21.57	47.35	30.1	15.98	30.81	29.31	41.37	42.57	20.25	27.78	13.76	38.86	37	32.44	30.05	20.68	31.71	44.66	39.75	27.89	33.61	40.44	21.16	30.5	24.43	38.82	33.11	27.41	25.06	32.26	15.11	21.57	11.56	16.95	24.36	27.09	41.36	20.26	26.19	18.87	20.99	22.99	22.14	17.94	23.79	20.59	49.17	50.9	40.89	19.18	42.8	36.42	29.55	15.55	15.72	24.23	29.44	20.46	22.56	17.19	14.31	27.15	10.21	26.96	19.87	20.42	29.47	35.3	19.36	21.4	13.46	26.53	23.62	23.95	32.73	26.03	41.21	16.63	23.77	34.5	31.56	11.77	25.81	34.89	13.81	21.82	28.53	9.82	14.11	13.04	22.49	38.89	37.96	21.07	38.08	24.76	31.6	21.09	24.56	37.55	34.34	8.49	20.03	42.12	22.95	72.51	29.57	28.94	14.12	25.33	16.44	17.97	23.54	50.38	29.48	32.79	31.54	22.77	33.88	21.85	5.39	14.52	35.46	35.46	21.42	23.61	21.79	31.63	21.25	20.93	15.56	32.06	34.83	67.91	18.56	56.68	73.04	52.97	24.49	15.8	17.71	23.63
Phkb	NM_199446	0	0	0	0	0	0.88	3.23	0.75	0	0.68	1.26	0	1.31	0.79	0	0	0	0	0	1.52	2.38	0	2.22	0	1.26	0.67	0	0.45	5.68	0	0	1.28	0	0.71	0	1.5	0.65	0	0.51	0	2.99	0	0	0.92	1.13	0.31	0.4	0.71	0.32	0	2.29	0	0	0	0.33	0	5.19	1.01	0.93	0	0.66	0	0	1.19	1.83	1	0	0.22	2.14	7.02	0	0	1.37	0	0.35	0	0.34	0	0	6.5	0	0	0	3.73	0.51	0	0	3.32	0.83	3.52	6.61	0.27	0	0	3	1.07	0	1.28	5.08	0	0	3.67	1.74	0	0	0	9.61	1.13	0	1.57	0.72	2.82	0	2.72	0	0.85	0	0	0	0.71	0	1.12	1.71	0	1.87	3.37	1.72	0	6.79	5.75	0	0.17	0	0	0	0	0	0.09	0	4.2	2.43	2.63	1.24	0	0	0	0	3.17	0	1.22	0	0.21	0	1.25	5.96	0	0	0.57	1.75	0	0	3.79	0.5	0.57	0.3	0	0	3.22	0	1.7	0	0	1.71	2.34	0.36	0.93	1.35	5.71	4.17	0	2.31	0	0	0	3.49	1.08	0	0	0	0	6.22	1.25	1.75	0	7.99	0.46	3.45	2.9	0	1.02	2.68	0.57	0	3.01	0	4.69	2.98	0	0	0	0	6.06	0	0	1.16	0	0.37	1.88	0	0	0	1.55	1.97	0.44	1.32	0.16	1.16	0	0	0	1.13	0	1.34	0	0.81	0	1.39	0
Chia1	NM_023186	0	0	0	0	0	0	0	0	0	0	0	0	0	2.54	0	0	0	0	0	0	0	0	0	0	0	0	0	0	0	0	0	0	0	0	0	0	0	0	0	0	0	0	0	0	0	0	0	0	0	0	0	0	0	0	0	0	0	0	0	0	0	0	0	0	0	0	0	0	0	0	0	0	0	0	0	0	0	0	0	0	0	0	0	0	0	0	0	0	0	0	0	0	0	0.4	0	0	0	0	0	0	0	0	0	0	0	0	0	0	0	0	0	0	0	0	0	0	0	0	0	0	0	0	0	0	0	0	0	0	0	0	0	0	0	0	0	0	0	0	0	0	0	0	0	0	0	0	0	0	0	0	0	0	0	0	0	0	0	0	0	0	0	0	0	0	0	0	0	0	0	0	0	0	0	0	0	0	0	0	0	0	0	0	0	0	0	0	0	0	0	0	0	0	0	0	0	0	0	0	0	0	0	0	0	0	0	0	0	0	0	0	0	0	0	0	0	0	0	0	0	0	0	0	0	0	0	0	1.24	0	0	0	0	0	0	0	0	0	0	0
Mir6911	NR_105876	0	0	0	0	0	0	0	0	0	0	0	0	0	0	0	0	0	0	0	0	0	0	0	0	0	0	0	0	0	0	0	0	0	0	0	0	0	0	0	0	0	0	0	0	0	0	0	0	0	0	0	0	0	0	0	0	0	0	0	0	0	0	0	0	0	0	0	0	0	0	0	0	0	0	0	0	0	0	0	0	0	0	0	0	0	0	0	0	0	0	0	0	0	0	0	0	0	0	0	0	0	0	0	0	0	0	0	0	0	0	0	0	0	0	0	0	0	0	0	0	0	0	0	0	0	0	0	0	0	0	0	0	0	0	0	0	0	0	0	0	0	0	0	0	0	0	0	0	0	0	0	0	0	0	0	0	0	0	0	0	0	0	0	0	0	0	0	0	0	0	0	0	0	0	0	0	0	0	0	0	0	0	0	0	0	0	0	0	0	0	0	0	0	0	0	0	0	0	0	0	0	0	0	0	0	0	0	0	0	0	0	0	0	0	0	0	0	0	0	0	0	0	0	0	0	0	0	0	0	0	0	0	0	0	0	0	0	0
Atxn1	NM_001199304,NM_001199305,NM_009124	2.37	1.14	0.67	6.82	1	1.56	3.53	0.73	1.65	2.83	0.93	4.03	2.2	2.6	1.69	2.77	2.75	5.04	2.5	1.97	4.61	3.29	1.13	0.79	4.44	0.8	2.32	0.88	1.4	2.52	2.28	0.56	1.33	1.44	0.32	2.32	0.28	0.15	0.22	2.6	2.39	2.2	0.25	2.48	2.44	2.4	6.13	0.77	0.14	1.11	0.99	0.91	1.7	1.39	0.7	2.58	2.82	1.86	2.54	0.24	0.47	4.39	2.24	0.44	5.02	2.74	3.57	2.14	0.92	3.02	2.47	1.33	1.48	6	4.99	1.75	0.73	4.25	3.52	5.28	3.65	4.32	3.77	4.98	3.41	7.1	5.54	3.99	0.36	0.13	2.72	3.32	7.12	4.24	1.35	0.75	4.08	2.11	2.74	6.03	0.36	0.39	0.75	3.47	0.61	1.02	3.69	0.49	3.06	1.13	1.55	0.54	1.35	1.17	0.14	4.02	1.69	1.35	2.16	1.97	3.03	1.11	2.01	4.18	4.82	2.48	1.3	3.58	1.27	2	0.94	4.83	3.1	0.83	1.8	0	3.25	3.58	1.39	1.94	2.1	1.91	2.14	3.8	0.24	1.01	1.43	2	1.76	0.18	2.75	1.99	1.99	2.85	3.42	1.33	1.05	1.73	1.51	5.36	1.18	0.91	0.43	0.74	1.18	0.85	1.22	0.2	0	8.07	1.47	0.37	5.11	0.55	2.95	2.67	0.7	3.12	0.96	2.25	3.98	1.85	0.48	0.62	2.89	2.18	1.65	1.48	1.63	0.73	1.22	4.32	2.88	0	0.65	2.95	1.99	3.36	1.35	1.77	1.25	7.57	3.8	1.41	0.06	4.9	2.85	5.73	0.99	1.45	3.13	1.09	2.96	0.72	1.31	0.9	0.64	4.65	1.72	1.89	0	0.33	0.64	2.36	0.09	2.53	1.5	1.17	4.53	1.48	6.44	4.51	4.47	1.8	1.41	6.5	1.87	5.89
Tyr	NM_011661	82.19	26.01	5.06	88.23	38.73	28.56	17.81	46.55	18.24	7.76	62.84	48.65	37.36	19.01	54.89	44.13	40.76	24.93	6.39	20.9	53.15	59.18	40.07	41.97	42.59	17.1	34.26	54.97	175.94	65.65	54.84	51.67	76.99	109.59	23.05	44.44	45.06	103.47	54.09	11.57	5.35	145.27	26.36	17.54	124.11	175.48	126.65	117.16	99.77	36.93	82.15	10.47	65.74	120.77	28.07	40.25	41.77	70.15	49.35	65.52	80.9	95.92	13.46	23.02	84.75	19.43	47.7	15.04	7.25	75.19	47.7	23.29	38.22	26.8	32.15	42.26	29.14	16.66	22.31	46.97	24.56	33.01	19.06	51.33	39.83	31.49	31.96	30.77	90.52	105.12	11.44	75.97	85.04	41.4	15.29	7.37	79.62	62.97	88.01	25.47	89.74	69.94	51.24	32.45	66.81	21.29	228.9	184.95	157.55	16.69	88.36	106.6	137.02	30.64	50.37	39.92	5.99	11.77	79.36	39.7	58	76.57	35.48	29.14	85.55	51.76	56.58	91.37	179.52	164.3	52.75	47.47	19.53	65.26	94.96	97.72	79.72	37.4	106.24	116.04	71.52	44.49	109.62	92.83	56.19	28.62	48.64	98.25	128.12	89.65	93.26	73.5	17.32	13.88	21.24	28.97	52.14	237.36	64.98	67.89	41.5	204.53	50.86	105.13	119.72	87.88	18.3	12.97	102.97	118.08	72.18	110.84	75.55	62.31	165.68	132.89	71.86	39.93	59.28	20.52	54.77	58.26	16.73	147.92	63.64	43.38	91.54	44.69	37.84	73.89	65.42	35.67	28.37	10.24	49.76	73.88	98.86	25.6	42.59	57.63	15.69	56.18	45.08	16.88	25.96	29.77	17.4	42.74	85.65	82.62	95.94	165.86	21.42	39.51	10.13	89.44	154.46	122.61	60.54	30.91	103.27	58.66	125.52	38.71	48.6	4.17	104.34	20.66	102.75	21.48	27.15	33.73	50.4	51.17	52.07	26.19	71.52	82.43
Eomes	NM_001164789,NM_010136	0	0	0	0	0	0	0	0	0.14	0	0	0	0	0	0	0	0.35	0	0	0	0	0	0	0	0	0	0	0	0	0	0	0	0	0	0	0	0	0	0	0	0	0	0	0.29	0	0	0	0	0	0	0	0	0	0	0	0	0	0	0	0	0	0	0	0	0	0	0	0	0	0	0	0	0	0	0	0	0	0	0	0.46	0	0	0	0	0	0	0	0	0	0	0	0	0	0	0	0	0	0	0	0	0	0	0	0	0	0	0	0	0	0.33	0	0	0	0	0	1.07	0	0	0	0.36	0	0	0	0	0	0	0	0	0.37	0	0	0	0	0	0	0	0	0	0	0	0	0	0	0	0	0	0	0	0	0	0	0	0	0	0	0	0	0	0	0	0	0	0	0	0	0	0	0	0	0	0	0	0	0	0	0	0	0	0	0	0	0	0	0	0	0	0	0	0	0	0	0	0	0	2.26	0	0	0	0	0	0	0	0	0	0	0	0	0.26	0	0	0	0	0	0	0	2.65	0	2.97	0	0	0	4.91	0	0	1.94	0.21	0	0	0	0	0	6.4	0	0	0	0	2.19	0
Gm2825	NM_001168337	0	0	0	0	0	0	0	0	0	0	0.44	0	0	0	0	0	0	0	0	0	0	0	0	0	0	0	0	0	0	0	0	0	0	0	0	0	0	0	0	0	0	0	0	0	0	0	0	0	0	0	0	0.66	0	0	0	0	0	1.25	0	0	0	0	0	0	0	0	0	0	0	0	0	0	0	0.49	0	0	0	0	0	0	0	0	0	0	0	0	0	0	0	0	0	0	0	0	0	0	0	0.63	0	0	0	0	0	0	0	0	0	0	0	0	0	0	0	0	0	0	0	0	0	0	0	0	0	0	0	0	0	0	0	0	0	0	0	0	0	0	0	0	0	0	0	0	0	0	0	0	0	0	0	0	0	0	0	0	0	0	0	0	0	0	0	0	0	0	0	0	0	0	0	0	0	0	0	0	0	0	0	0	0	0	0	0	0	0	0	0	0	0	0	0	0	0	0	0.45	0	0	0	0	0	0	0	0	0	0	0	0	0	0	0	0	0	0	0	0	0.26	0	0	0	0	0.39	0	0	0	0	0	0	0	0	0	0	0	0	0	0	0	0	0	0
Lce1j	NM_001281499	0	0	0	0	0	0	0	0	0	0	0	0	0	0	0	0	0	0	0	0	0	0	0	0	0	0	0	0	0	0	0	0	0	0	0	0	0	0	0	0	0	0	0	0	0	0	0	0	0	0	0	0	0	0	0	0	0	0	0	0	0	0	0	0	0	0	0	0	0	0	0	0	0	0	0	0	0	0	0	0	0	0	0	0	0	0	0	0	0	0	0	0	0	0	0	0	0	0	0	0	0	0	0	0	0	0	0	0	0	0	0	0	0	0	0	0	0	0	0	0	0	0	0	0	0	0	0	0	0	0	0	0	0	0	0	0	0	0	0	0	0	0	0	0	0	0	0	0	0	0	0	0	0	0	0	0	0	0	0	0	0	0	0	0	0	0	0	0	0	0	0	0	0	0	0	0	0	0	0	0	0	0	0	0	0	0	0	0	0	0	0	0	0	0	0	0	0	0	0	0	0	0	0	0	0	0	0	0	0	0	0	0	0	0	0	0	0	0	0	0	0	0	0	0	0	0	0	0	0	0	0	0	0	0	0	0	0	0
Mir5135	NR_039597	0	0	0	0	0	0	0	0	0	0	0	0	0	0	0	0	0	0	0	0	0	0	0	0	0	0	0	0	0	0	0	0	0	0	0	0	0	0	0	0	0	0	0	0	0	0	0	0	0	0	0	0	0	0	0	0	0	0	0	0	0	0	0	0	0	0	0	0	0	0	0	0	0	0	0	0	0	0	0	0	0	0	0	0	0	0	0	0	0	0	0	0	0	0	0	0	0	0	0	0	0	0	0	0	0	0	0	0	0	0	0	0	0	0	0	0	0	0	0	0	0	0	0	0	0	0	0	0	0	0	0	0	0	0	0	0	0	0	0	0	0	0	0	0	0	0	0	0	0	0	0	0	0	0	0	0	0	0	0	0	0	0	0	0	0	0	0	0	0	0	0	0	0	0	0	0	0	0	0	0	0	0	0	0	0	0	0	0	0	0	0	0	0	0	0	0	0	0	0	0	0	0	0	0	0	0	0	0	0	0	0	0	0	0	0	0	0	0	0	0	0	0	0	0	0	0	0	0	0	0	0	0	0	0	0	0	0	0
Cul4a	NM_146207	20.2	10.34	22.21	7.14	19.5	19.98	22.4	18.99	24.3	22.02	10.4	7.02	20.17	18.09	20.39	9.67	8.19	18.69	13.99	10.06	30.51	5.55	23.24	22.3	5.47	12.3	11.33	0	2.6	8.92	16.62	14.45	9.68	4.58	9.76	16.54	6.13	7	9.17	1.09	48.61	18.74	12.72	20.96	13.55	17.85	23.83	24.22	12.14	22.89	11.32	34.95	11.95	13.2	27.6	6.69	6.16	21.79	27.78	8.1	9.58	23.23	37.87	30.95	3.84	4.65	17.77	18.04	24.42	17.48	9.07	13.97	20.88	1.79	5.35	10.12	13.88	9.44	17.58	20.4	15.62	16.26	33.84	17.35	17.2	13.24	7.19	29.03	6.94	7.52	8.09	4.42	10	10.66	18.48	12.7	16.7	9.21	22.83	0.76	31.86	14.71	31.78	6.58	8.5	34.92	4.11	14.43	14.77	20.21	28.61	26.13	13.74	23.21	15.26	14.63	1.62	42.82	4.57	8.02	3.64	33.47	6.45	11.15	34.43	1.86	6.63	24.81	11.73	10.54	19.17	16.74	19.4	9.59	14	3.67	2.53	2.39	19.25	2.69	8.17	26.66	9.53	14.69	9.93	15.15	14.79	11.55	5.48	15.67	2.34	12.92	20.12	5.96	9.52	19.78	16.05	7.34	30.64	5.93	7.24	12.43	7.65	16.84	17.1	19.97	10	20.93	12.66	20.83	15.3	8.03	19.41	2.99	21.25	17.88	7.3	16.43	4.99	7.97	6.52	19.94	20.64	6.11	7.92	8.35	17.02	16.58	10.77	33.75	8.7	15.24	0	3.26	19.78	16.35	13.99	4.3	26.25	0.65	37.78	31.77	11.96	39.16	6.76	30.07	7.64	18.36	10.24	33.48	9.65	14.24	20.84	11.61	11.77	40.93	54.61	18.07	42.21	21.87	3.2	42.84	15.44	21.86	30.94	26.08	20.35	21.29	20.92	13.23	13.34	9.13	15.84	29.99	15.64	19.43	10.24	4.2
Gpx5	NM_010343	0	0	0	0	0	0	0	0	0	0	0	0	0	0	0	0	0	0	0	0	0	0	0	0	0	0	0	0	0	0	0	0	0	0	0	0	0	0	0	0	3.61	0	0	0	0	0	0	0	0	0	0	0	0	0	0	0	0	0	0	0	0	0	0	0	0	0	0	0	0	0	0	0	0	0	0	0	0	0	0	0	0	0	0	0	0	0	0	0	0	0	0	0	0	0	0	0	0	0	0	0	0	0	0	0	0	0	0	0	0	0	0	0	0	0	0	1.25	0	0	0	0	0	1.9	0	0	0	0	0	0	0	0	0	0	0	0	0	0	0	0	0	0	0	0	0	0	0	0	0	0	0	0	0	0	0	0	0	0	0	0	0	0	0	0	0	0	0	0	0	0	0	0	0	0	0	0	0	0	0	0	0	0	0	0	0	0	0	0	0	0	0	0	0	0	0	0	0	0	0	0	0	0	0	0	0	0	0	0	0	0	0	0	0	0	0	0.63	2.54	0	0	0	0	2.81	0	0	0	0	0	0	0	0	0	0	0	0	0	0	0	0	0	0
Tmem201	NM_001284270,NM_001284273,NM_177672	73.65	61.4	69.64	150.51	96.47	81.09	109.44	88.12	92.05	144.74	52.47	97.88	104.19	108.83	60.49	131.87	134	152.65	175.86	122.69	96.65	79.07	109.82	92.61	143.81	84.75	96.17	81.31	142.16	79.7	140.38	83.56	90.29	123.67	63.03	89.82	91.48	64.02	98.97	33.34	135.14	99.45	111.25	95.09	58.36	80.94	97.33	62.22	47.45	69.65	70.17	86.38	98.14	58.04	69.45	57.45	83.97	72.86	89.58	47.46	83.36	112.94	56.88	106.3	115.55	96.79	97.07	124.39	71.99	73.96	114.24	93.35	124.71	129.01	138.95	62.22	56.66	110.72	123.72	81.11	117.27	203.97	123.72	94.87	111.96	139	68.94	87.88	60.68	77.01	109.47	85.49	104.46	87.83	139.4	78.98	79.69	116.75	76.54	75.5	93.09	103.69	85.34	68.7	58.34	83.06	87.84	70.29	97.74	107	98.53	102.62	77.41	121.79	94.95	166.26	78.14	49.13	72.7	61.5	121.47	122.74	86.48	107.52	65.68	62.85	80.34	92.95	86.24	84.54	72	106.06	76.29	97.82	86.59	52.63	64.13	55.25	95.9	92.72	64.88	109.09	94.76	88.98	120.5	120.65	141.14	84.01	84.12	95.47	66.13	100.24	140.05	99.48	109.01	111.9	138.64	91.9	157.08	83.5	92.38	113.57	127.53	63.18	133.89	56.47	145.44	67.97	61.47	128.54	73.99	82.73	66.3	79.47	82.42	67.06	65.79	76.41	94.12	110.46	72.71	82.92	187.62	70.63	77.19	111.95	128.15	122.26	130.52	83.92	105.64	127.68	107	102.57	194.32	74.9	76.17	128.8	95.61	110.18	199.28	183.77	95.95	156.59	153.15	180.43	79	101.11	59.08	84.91	164.58	78.69	71.66	152.9	130.76	123.18	148.32	102.57	80.26	121.82	154.69	95.98	100.55	82.52	135.56	146.68	80.2	72.82	93.54	58.33	116.87	77.84	190.53	91.05	93.69	200.48	80.79	137.57
Olfr1504	NM_146634	0	0	0	0	0	0	0	0	0	2.05	0	0	0	0	0	0	0	0	0	0	0	0	0	0	0	0	0	0	0	0	0	0	5.62	0	0	0	0	0	0	0	0	0	0	0	0	0	0	0	0	0	0	0	0	0	0	0	0	0	0	0	0	0	0	0	0	0	0	0	0	0	0	0	0	0	0	0	0	0	0	0	0	0	0	0	0	0	0	0	0	0	0	0	12.96	0	0	0	0	0	0	4.15	0	0	0	0	0	0	0	0	0	0	0	0	0	0	0	0	0	0	0	0	0	0	0	0	0	0	0	0	0	0	0	0	0	0	0	0	0	0	0	0	0	0	0	0	0	0	0	0	0	0	0	0	0	0	0	0	0	0	0	0	0	0	0	0	0	0	0	0	0	0	0	0	0	0	0	0	0	0	0	0	0	0	0	0	0	0	0	0	0	0	0	0	0	0	0	0	0	0	0	0	5.53	0	0	0	0	0	9.22	0	0	0	0	0	0	0	0	0	0	0	0	0	0	0	0	0	2.39	0	0	0	0	0	3.01	0	0	0	0	0	0	14.87
2210409E12Rik	NR_003492	87.11	61.09	65.53	71.64	43.18	58.24	111.99	112.64	25.06	43.57	65.65	56.75	66.97	44.61	50.81	14.67	33.87	102.79	62.51	94.42	89.71	46.77	102.19	33.61	56.53	67.87	110.11	61.74	13.35	130.25	56.06	76.1	73.14	33.2	29.53	58.07	77.52	36.28	18.26	110.35	89.93	23.54	13.78	52.1	12.96	42.49	61.25	0	44.04	44.71	17.04	83.08	32.99	120.68	119.18	80	13.26	70.72	48.59	33.47	46.2	10.55	103.26	62.1	185.1	73.47	92.11	19.81	45.89	29.26	91.39	51.55	120.69	53.91	135.53	63.53	85.79	67.37	83.84	112.5	99.47	52.3	132.31	60.01	121.52	168.32	60.74	53.9	32	81.92	87.05	72.66	71.69	106.26	84.86	158.22	26.8	52.2	49.66	125.39	14.85	41.09	99.3	50.44	45.37	93.26	63.5	28.93	60.89	194.95	87.75	48.76	23.9	69.65	51.57	149.91	99.85	150.79	46.95	28.02	46.88	92.9	60.58	20.17	0	83.88	30.42	89.44	20.49	9.47	59.15	40.7	22.48	63.38	13.82	30.14	34.55	55.16	24.03	31.4	51.24	21.42	73.11	19.81	59.01	64.74	71.34	69.11	80.55	0	63.51	93.35	61.36	47.11	97.2	87.37	35.6	38.62	27.38	64.96	37.26	0	51.99	34.96	68.4	33.97	13.24	8.06	30.73	3.27	44.38	37.16	9.9	18.41	36.98	52.98	42.16	95.24	57.95	19.68	24.36	14.18	13.08	24.86	14.16	44.73	0	27.81	9.55	34.03	58.76	48	15.66	45.38	14.37	31.31	29.61	107.46	95.72	120.8	17.14	215.05	2.91	71.75	173.37	77.36	7.35	28.16	114.6	31.78	30.59	33.84	3.58	71.88	132.43	12.4	6.62	8.33	80.35	33.67	59.2	0	46.46	5.23	42.56	6.46	47.07	18.16	50.68	76.48	69.57	88.84	154.06	109.54	16.17	105.18	39.72	67.53
Cdh15	NM_007662	1.24	0	3.16	0	4.91	0	0	0	0.36	0	0	0	0	3.14	0	0	0	0	7.09	0	0	0	0	0	0	0	0.46	0	0	0	0	0.42	0	0	0	0	0	0	0	0	11.89	2.24	0	0	0	0.51	0	2.35	0	0	0	0	0	0	0.54	8.1	0.95	0	0	0.45	0	0	0	0	4.08	0	0	0	0	0	0	8.04	0	0	0	1.35	0	0	0	0	0	0	0	0	0	7.73	0	0	0	3.39	0	0	0	0	0	0	0	0	0	0	0	0	0	0	0	0	0	0	0	0	3.57	2.59	0	0	0	2.79	0	0	0	0	0	0	0	0	0	0	0	0	0	0	0	0	0	0	8.2	0	0	0	0	0	0	0	6.64	0	0	0	0	0	0	4.03	0	0	0	1.63	0	0	0	0	0	0	0	0	2.05	0	3.5	0	0	0	3.49	0	0	0	0	0	0	0	0	0	0	0	0	6.2	0	0	0	0	0	0	0	0	0	0	0	0	0	0	0	0	0	0	0	0	0	0	0	0	0	0	0	5.54	0	0	0	0	0	0	0	1.55	19.78	5.95	0	0	1.62	6.61	0	0	0	7.48	0	0	0	0	0	0	9.39	0	0	0
Cdca7l	NM_146040	0	10.4	0.65	1.85	0	0.32	4.01	0	0	3.81	1.95	0.58	0.24	0.29	7.07	0	0	17.09	1.89	6.4	0	3	0	3.03	0	0.24	5.73	0	8.03	0	0	2.31	1.24	2.58	6.03	1.62	0	0	7.39	0.71	0	0.61	8.43	0.42	3.41	0.56	4.28	0	1.71	0.55	2.36	0	0	1.59	0	2.21	0	0	1.12	1.98	0	0	13.21	4.29	2.11	0	2.08	10.89	0	23.13	7.11	6.14	0.42	0	0.94	3.45	17.77	7.27	7.61	2.62	11.8	4.51	2.76	1.68	1.15	7.02	0	3	0	1.59	0	2.39	1.62	3.86	0	0	4.27	6.48	8.06	0	0.76	0	1.89	2.02	0	0	3.85	0	2.4	11.9	1.3	0	0	3.53	0	3.81	0	4.2	4.36	5.63	2.39	0	0	9.16	3.39	5.24	3.89	4.28	0	0	0	0	3.49	0	0	1.55	0	3.03	1.67	0	7.66	3.23	6.14	8.48	2	0	2.15	0	6.16	2.2	2.12	0	0	2.75	4.59	0	0	0	11.58	0	0	0	0	7.22	0.55	0	0	0	0	0	0	1.17	3.35	3.07	0	0.56	5.38	0	1.51	0.4	0	3.87	25.52	1.72	0	5.23	10.65	25.73	31.8	7.58	2.04	5.42	1.92	0	14.17	3.29	4.15	2.75	3.13	0.92	3.34	24.05	0	10.13	0	0	0	0	0	2.02	7.06	10.92	0	20.92	2.1	2.95	0	0	0.9	3.67	3.76	2.81	0.44	4.02	10.3	0	12.58	0	5.26	6.5	11.14	12.38	0	11.82	0	7.95	0	7.89
Spink11	NM_001048217	0	0	0	0	0	0	0	0	0	0	0	0	0	0	0	0	0	0	0	0	0	0	0	0	0	0	0	0	0	0	0	0	0	0	0	0	0	0	0	0	0	0	0	0	0	0	0	0	0	0	0	0	0	0	0	0	0	0	0	0	0	0	0	0	0	0	0	0	0	0	0	0	0	0	0	0	0	0	0	0	0	0	0	0	0	0	0	0	0	0	0	0	0	0	0	0	0	0	0	0	0	0	0	0	0	0	0	0	0	0	0	0	0	0	0	0	0	0	0	0	0	0	0	0	0	0	0	0	0	0	0	0	0	0	0	0	0	0	0	0	0	0	0	0	0	0	0	0	0	0	0	0	0	0	0	0	0	0	0	0	0	0	0	0	0	0	0	0	0	0	0	0	0	0	0	0	0	0.91	0	0	0	0	0	0	0	0	0	0	0	0	0	0	0	0	0	0	0	0	0	0	0	0	0	0	0	0	0	0	0	0	0	0	0	0	0	0	0	0	0	0	0	0	0	0	0	0	0	0	0	0	0	0	0	0	0	0	0	0
Aff1	NM_001080798,NM_133919	9.74	5.14	11.39	11.16	13.61	25.88	10.07	10.69	14.18	18.88	10.09	18.37	17.68	19.9	21.21	19.45	17.37	37.51	30.82	27.85	17.73	12.23	16.9	16.84	20.13	13.31	17.36	11.69	28.06	13.68	28.62	18.03	15.8	16.99	10.89	13.16	11.43	18.32	13.16	10.55	14.81	21.25	23.99	17.68	20.31	15.96	16.06	19.37	24.93	11.54	11.66	14.73	18.97	19.7	16.46	21.71	26.38	20.73	21.56	21.55	16.26	28.3	28.26	35.89	36.44	24.72	25.77	22.8	27.22	4.3	23.6	35.7	18.66	23.57	32.45	22.28	13.85	31.4	25.78	17.77	23.77	54.59	30.21	26.25	40.52	33.24	26.52	16.9	18.19	13.67	14.02	14.42	20.42	38.2	24.91	24.71	11.49	22.12	25.35	29.13	19.16	33.19	20.86	24.74	16.62	15.09	23.45	23.16	21.89	20.22	23.69	29.76	19.91	33.26	18.44	13.71	17.61	11.84	19.51	12.2	19.28	24.3	21.1	27.38	23.52	17.38	9.22	9.53	19.76	16.39	12.56	14.24	16.24	16.1	9.36	10.67	11.71	7.48	14.32	12.02	30.18	31.04	27.39	29.21	25.63	20.96	46.78	23.43	20.34	18.58	13.87	23.36	17.64	20.7	20.46	20.62	23.16	26.72	30.79	28.78	22.86	21.28	26.18	25.36	26.93	25.51	23.86	27.6	16.63	18.66	23.27	21.68	39.88	29.35	26.3	19.39	19.77	22.13	19.23	9.55	12.42	18.37	36.01	18.56	13.69	12.89	14.23	18.81	17.23	18.74	18.2	17.02	46.64	25.56	40.2	22.99	27.12	38.88	18.28	13.75	24.81	28.48	35.68	37.87	22.89	25.69	8.29	47.07	15.81	21.92	13.72	21.07	9.87	16.72	42.93	32.05	29.48	45.56	28.15	22.45	41.47	22.99	33.59	23.49	34.16	45.84	19.75	28.83	41.87	16.11	11.05	19.16	21.67	19.1	22.09	55.41	9.99	14.96
Rbm11	NM_198302	1.74	0.86	0	1.28	0	0.46	0.35	0.65	0.38	0	0.31	0.56	1.37	0.28	0.43	0.49	0.97	0	0.2	0.22	0.35	1.74	0.7	0	0.28	0.23	0.24	0.39	2.12	0.25	0.84	0.45	0.6	2.08	0.32	0	1.89	1.19	1.78	0.11	0	2.37	1.7	0.4	1.97	2.7	2.76	3.73	3.3	1.32	2.28	0	2.48	4.1	0	0.8	1.01	1.77	1.08	3.35	1.53	2.21	0	0.59	1.36	0	0.86	0.19	0.75	0.72	0	0.26	1.6	0	0	0.48	0	0.24	0.67	0	0.53	0.31	0.31	0.41	1.11	0.28	0	1.03	0.73	1.02	0	0.92	3.14	0.22	0	0.23	2.06	2.23	3.34	1.03	0.73	0	1.83	0.39	0.41	0.49	5.58	2.94	3.09	0.46	3.14	3.28	6.03	0.26	0.27	0.74	0	0.25	0.99	0.74	1.32	4.74	1.32	0.57	2.18	0	2.26	2.07	3.09	2.87	0.84	1.17	0.37	1.45	1.04	1.5	0.57	1.3	1.21	5.76	2.64	2.5	0.54	1.54	0.96	0	0.46	1.7	1.86	3.55	0.91	2.56	0.35	0.94	0.17	0.17	2.4	1.99	1.02	2.27	3.06	5.88	0	1.99	2.11	2.58	0.16	0	0.61	0.66	2.6	3.76	1.74	1.85	3.14	1.08	1.89	0	1.46	0.39	0.4	2.34	0.39	0.83	0.47	0	1.54	1.38	0	0.49	1.64	0.87	0.4	0	0	0	1	0.27	0.6	0	0.36	3.32	0	0	0	0.65	0	0.36	0.4	1.95	1.57	0.88	0.74	1.1	0	1.22	5.21	1.64	1.74	0.27	4.35	2.71	2.57	0.78	0.77	0	1.35	0.26	2.03	0	0.98	0	0	0.38	3.4	0.35	0	2.86
Olfr66	NM_013618	0	0	0	0	0	0	0	0	0	0	0	0	0	0	0	0	0	0	0	0	0	0	0	0	0	0	0	0	0	0	0	0	0	0	0	0	0	0	0	0	0	0	0	0	0	0	0	0	0	0	0	0	0	0	0	0	0	0	0	0	0	0	0	0	0	0.49	0	0	0	0	0	0	0	0	0	0	0	0	0	0	0	0	0	0	0	0	0	0	0	0	0	0	0	0	0	0	0	0	0	0	0	0	0	0	0	0	0	0	0	0	0	0	0	0	0	0	0	0	0	0	0	0	0	0	0	0	0	0	0	0	0	0	0	0	0	0	3.62	0	0	0	0	0	0	0	0	0	0	0	0	0	0	0	0	0	0	0	0	0	0	0	0	0	0	0	0	0	0	0	0	0	0	0	0	0	0	0	0	0	0	0	0	0	0	0	0	0	0	0	0	0	0	0	0	0	0	0	0	0	0	0	0	0	0	0	0	0	0	0	0	0	0	0	0	0	0	0	0	0	0	0	0	0	0	0	0	0	0	0	0	0	0	0	0	0	0	0	0	0
Ptf1a	NM_018809	0	0	0	0	0	0	0	0	0	0.73	0	0	0	0	0	0	0	0	0	0	0	0	0	0	0	0	0	0	0	0	0	1.65	0	0	0	0	0	0	0	0	0	0	0	0	0	0	0	0	0	0	0	0	0	0	0	0	0	0	0	0	0	0	0	0	0	0	0	0	0	0	0	0	0	0	0	0	0	0	0	0	0	0	0	0	0	0	0	0	0	0	0	0	0	0	0	0	0	0	0	0	0	0	0	0	0	0	0	0	0	0	0	0	0	0	0	0	0	0	0	0	0	0	0	0	0	0	0	0	0	0	0	0	0	0	0	0	0	0	0	0	0	0	0	0	0	0	0	0	0	0	0	0	0	0	0	0	0	0	0	0	0	0	0	0	0	0	0	0	0	0	0	0	0	0	0	0	0	0	0	0	0	0	0	0	0	0	0	0	0	0	0	0	0	0	0	0	0	0	0	0	0	0	0	0	0	0	0	0	0	0	0	0	0	0	0	0	0	0	0	0	0	0	0	0	0	0	0	0	0	0	0	0	0	0	0	0	0	0
Car1	NM_001083957,NM_009799	0	0	0	0	0	0	0	0	0	0	0	0	0	0	0	0	0	0	0	0	0	0	0	0	0	0	0	0	0	0	0	0	0	0	0	0	0	0	0	0	0	0	0	0	0	0	0	0	0	0	0	0	0	0	0	0	0	0	0	0	0	0	0	0	0	0	0	0	0	0	0	0	0	0	0	0	0	0	0	0	0	0	0	0	0	0	0	0	0	0	0	0	0	0	0	0	0	0	0	0	0	0	0	0	0	0	0	0	0	0	0	0	0	0	0	0	0	0	0	0	0	0	0	0	0	0	0	0	0	0	0	0	0	0	0	0	0	0	0	0	0	0	0	0	0	0	0	0	0	0	0	0	0	0	0	0	0	0	0	0	0	0	0	0	0	0	0	0	0	0	0	0	0	0	0	0	0	0	0	0	0	0	0	0	0	0	0	0	0	0	0	0	0	0	0	0	0	0	0	0	0	0	0	0	0	0	0	0	0	0	0	0	0	0	0	0	0	0	0	0	0	0	0	0	0	0	0	0	0	0	0	0	0	0	0	0	0	0
Prkcq	NM_008859	0	0.23	0	0	0	0	0	0	0	0	0	0	0	0	0	0	0	3.08	0	0	0	0	3.12	0	0	0	0	0	0	0	0	0	0	0	0	0.42	0	5.28	0	0	0	0	1.1	0	0	0.87	0	2.51	0	0.21	0	0	0	0.41	0	0	0	0	0	1.16	0	0	1.84	2.87	2.75	0	0	1.55	0	2.91	6.64	0	0	0	0	0.38	0	3.13	0	3.57	0	2.51	0	0	0	0	0	0	0	0	4.23	0	0	0	0	0	1.67	0	0	0.84	0	0	0	0	0	0	0.75	0	1.25	2.59	0	1.32	0	0	0	2.68	0	0	1.8	0	0	0	0	0	0	0	0	0	0	0	0	0.24	0.76	0	0.28	0	0	0	0	0	0	0	0.87	0	0	0	1.87	0	0	0	0	0	0	0	0	0	0	0	0.27	0	0.55	0	0	0	0.43	0	0	0	0.5	0	0	0	0	0	0	0	0	0	0	0	0	1.13	0	0	0	0	0	0	0	0	0	0	0	0	0	0	0	0	0	0	0	0	0	0	0	0	0	0	0	0	0	0	0	0	0	0	0	0	0	0	0	0	0	0	0	0	0	0	0	0	0	0	0	0	0	0	0	0
