## Supplementary material for "Flexibility and constraint in preimplantation gene regulation in mouse": Table S2 (part 2 of 3)

### Sheet: art_4C_final_genes_expression_t (continued)
gene	transcript	ICSI_4C_1	ICSI_4C_10	ICSI_4C_11	ICSI_4C_12	ICSI_4C_13	ICSI_4C_14	ICSI_4C_15	ICSI_4C_16	ICSI_4C_17	ICSI_4C_18	ICSI_4C_2	ICSI_4C_20	ICSI_4C_21	ICSI_4C_22	ICSI_4C_23	ICSI_4C_24	ICSI_4C_25	ICSI_4C_26	ICSI_4C_27	ICSI_4C_28	ICSI_4C_29	ICSI_4C_3	ICSI_4C_30	ICSI_4C_32	ICSI_4C_33	ICSI_4C_34	ICSI_4C_35	ICSI_4C_36	ICSI_4C_37	ICSI_4C_38	ICSI_4C_39	ICSI_4C_40	ICSI_4C_41	ICSI_4C_42	ICSI_4C_43	ICSI_4C_44	ICSI_4C_45	ICSI_4C_46	ICSI_4C_47	ICSI_4C_49	ICSI_4C_5	ICSI_4C_50	ICSI_4C_51	ICSI_4C_52	ICSI_4C_53	ICSI_4C_54	ICSI_4C_55	ICSI_4C_56	ICSI_4C_57	ICSI_4C_58	ICSI_4C_59	ICSI_4C_6	ICSI_4C_60	ICSI_4C_61	ICSI_4C_62	ICSI_4C_63	ICSI_4C_64	ICSI_4C_65	ICSI_4C_66	ICSI_4C_67	ICSI_4C_68	ICSI_4C_69	ICSI_4C_7	ICSI_4C_70	ICSI_4C_71	ICSI_4C_72	ICSI_4C_73	ICSI_4C_74	ICSI_4C_8	ICSI_4C_9	IVF_4C_1	IVF_4C_10	IVF_4C_11	IVF_4C_12	IVF_4C_13	IVF_4C_15	IVF_4C_16	IVF_4C_17	IVF_4C_19	IVF_4C_2	IVF_4C_20	IVF_4C_22	IVF_4C_23	IVF_4C_24	IVF_4C_25	IVF_4C_26	IVF_4C_27	IVF_4C_29	IVF_4C_3	IVF_4C_30	IVF_4C_31	IVF_4C_32	IVF_4C_33	IVF_4C_34	IVF_4C_35	IVF_4C_36	IVF_4C_37	IVF_4C_38	IVF_4C_4	IVF_4C_40	IVF_4C_41	IVF_4C_42	IVF_4C_43	IVF_4C_44	IVF_4C_45	IVF_4C_46	IVF_4C_47	IVF_4C_48	IVF_4C_49	IVF_4C_5	IVF_4C_50	IVF_4C_51	IVF_4C_52	IVF_4C_53	IVF_4C_54	IVF_4C_55	IVF_4C_56	IVF_4C_57	IVF_4C_58	IVF_4C_59	IVF_4C_60	IVF_4C_61	IVF_4C_62	IVF_4C_63	IVF_4C_8	IVF_4C_9	NM_4C_10	NM_4C_11	NM_4C_12	NM_4C_13	NM_4C_14	NM_4C_15	NM_4C_16	NM_4C_17	NM_4C_18	NM_4C_19	NM_4C_2	NM_4C_20	NM_4C_21	NM_4C_24	NM_4C_25	NM_4C_26	NM_4C_27	NM_4C_28	NM_4C_29	NM_4C_3	NM_4C_30	NM_4C_31	NM_4C_32	NM_4C_33	NM_4C_35	NM_4C_36	NM_4C_37	NM_4C_38	NM_4C_39	NM_4C_4	NM_4C_40	NM_4C_41	NM_4C_42	NM_4C_43	NM_4C_44	NM_4C_45	NM_4C_46	NM_4C_47	NM_4C_48	NM_4C_49	NM_4C_5	NM_4C_50	NM_4C_51	NM_4C_52	NM_4C_53	NM_4C_54	NM_4C_55	NM_4C_56	NM_4C_57	NM_4C_58	NM_4C_59	NM_4C_6	NM_4C_60	NM_4C_7	NM_4C_8	NM_4C_9	Parth_4C_1	Parth_4C_10	Parth_4C_11	Parth_4C_12	Parth_4C_13	Parth_4C_14	Parth_4C_15	Parth_4C_16	Parth_4C_17	Parth_4C_18	Parth_4C_19	Parth_4C_2	Parth_4C_20	Parth_4C_21	Parth_4C_22	Parth_4C_23	Parth_4C_24	Parth_4C_25	parth_4C_26	parth_4C_27	parth_4C_28	parth_4C_29	Parth_4C_3	parth_4C_31	parth_4C_32	parth_4C_33	parth_4C_34	parth_4C_35	parth_4C_36	parth_4C_37	parth_4C_38	parth_4C_39	Parth_4C_4	parth_4C_40	parth_4C_41	parth_4C_42	parth_4C_43	parth_4C_44	parth_4C_45	parth_4C_46	parth_4C_47	parth_4C_48	parth_4C_49	Parth_4C_5	parth_4C_50	parth_4C_52	parth_4C_53	parth_4C_54	parth_4C_55	parth_4C_56	parth_4C_57	parth_4C_58	parth_4C_59	Parth_4C_7	Parth_4C_8	Parth_4C_9
Mdga2	NM_001193266,NM_207010	0	0	0	0	0	0	0	0.69	0	0	0	0	0	0	0	0	0	0.51	0	0	0	0	0	0	0	0	0	0	0	0	0.45	0.83	0	0	0	0.28	0	0.16	0	0	0	0.31	0	0	0	0	0.92	0	0	0	0	0.12	0	0	0	0.07	0.09	0.47	0	0.38	1.02	0	0	0.08	0	0	0	0	0	0.19	0	0	0	0	0.08	0	0	0	0	0	0	0	0	0	0	0	0	0	0	0	0	0	1.53	0	0	0	0	0	0	0	0	0	0	0	0	0	0	0.52	0	0	0	0.58	0	0.63	0	0	0	0	0	0	0	0.07	0	0	0	0	0	0.55	0	0	0	0	0.25	0	0	0	0	0.48	0	1.25	0	0	0	0	0	0	0	0	0.4	0.76	0.36	0	0	0	0	0	0	0	0	0	0	0	0	0	0	0	0	0.64	0.82	0	0	0	1.92	0	0	0	0	0	0	0	0	0.12	0	0	0	0	0	0	0	0	0	0	0	0.08	0	0	0	0	0	0	0	0	0	0	0	0	0	0	0	0.87	0	0.7	0	0	0	0	0	0	0	0	0	0	0	0	0	0	0	0	0	0	0	0	0	0	0	0	0	0
Snap29	NM_023348	16.29	18.99	13.3	16.3	11.67	12.07	28.1	12.98	17.85	17.49	18.36	9.62	32.39	20.66	18.6	21.99	24.13	24.49	19.7	26.64	15.88	10.39	15.86	13.46	18.88	26.04	26.98	9.53	29.14	41.04	17.92	10.43	13.51	14.56	4.54	16.29	5.6	19.91	19.43	9.71	12.2	18.45	20.87	7.81	10.25	12.6	17.18	21.77	12.86	18.07	19.54	25.17	10.94	10.78	11.95	14.58	20.36	14.46	13.45	11.57	11.63	16.82	32.76	9.46	20.35	30.27	9.41	10.89	25.29	6.73	15.65	14.4	13.09	8.41	19.6	11.83	6.89	7.35	19.39	16.7	18.99	11.4	16.14	12.03	22.37	9.17	22.82	8.21	11.31	13.54	17.12	11.16	16.69	8.21	12.59	12.9	18.75	11.49	18.14	9.32	11.44	6.85	6.16	11.52	21.54	20.86	8.7	6.87	15.04	10.35	9.28	16.6	14.55	23.96	14.03	22.65	2.96	11.91	10.63	10.23	8.23	22.61	16.24	22.71	11.88	7.21	23.42	4.29	6.81	9.67	16.7	14.32	9.03	10.9	9.16	15.15	18.29	13.43	12.54	4.48	23.49	17.03	15.55	19.14	9.01	6.35	8.82	11.9	13.35	15.49	9.2	19.68	8.74	16.52	16.06	8.51	5.18	15.54	13.72	11.18	8.46	5.15	11.48	9.69	6.99	3.69	13.02	9.99	14.84	9.75	11	9.67	8.92	5.77	14.18	10.1	14.35	10.34	11.33	25.63	15.37	13.47	12.15	14.23	13.85	8.84	14.01	36.55	41.56	21.67	22.01	19.54	29.87	36.46	18.7	18.55	17.94	4.97	9.42	42.29	54.82	23.28	11.26	20.51	15.76	19.27	38.12	29.58	11.78	15.19	35.95	26.03	18	34.3	34.25	15.19	31.96	21.04	8.13	7.44	14.11	13.72	9.68	12.68	21.74	16.94	7.89	13.12	13.45	23.12	20.41	18.65	7.71	13.94	22.96	22.48	11.78	23.72
Tnfsf18	NM_183391	0	0	0	0	0	0	0	0	0	0	0	0	0	0	0	0	0	0	0	0	0	0	0	0	0	0	0	0	0	0	0	0	0	0	0	0	0	0	0	0	0	0	0	0	0	0	0	0	0	0	0	0	0	0	0	1.06	0	0	0	0	0	0	0	0	0	0	0	0	0	0	0	0	0	0	0	0	0	0	0	0	0	0	0	0	0	0	0	0	0	0	0	0	0	0	0	0	0	0	0	0	0	0	0	0	1.64	0	0	0	0	0	0	0	0	0	0	0	0	0	0	0	0	0	0	0	0	0	0	0	0	0	0	0	0	0	0	0	0	0	0	0	0	0	0	0	0	0	0	0	0	0	0	0	0	0	0	0	0	0	0	0	0	0	0	0	0	0	0	0	0	0	0	0	0	0	0	0	0	0	0	0	0	0	0	0	0	0	0	0	0	0	0	0	0	0	0	0	0	0	0	0	0	0	7.97	0	0	0	0	0	0	0	0	0	0	0	0	0	0	0	0	0	0	0	0	0	0	0	0	0	0	0	0	0	0	0	0	0	0	0
Kbtbd4	NM_025991	48.47	51.79	11.82	70.41	37.62	26.29	31.17	37.85	31.22	40.84	23.18	39.54	56.81	53.96	52.75	7.18	7.14	41.78	11.02	33.05	36.48	19.76	37.46	28.34	37.17	35.01	66.27	40.3	57.55	31.9	15.64	13.65	59.11	24.51	23.52	20.78	14.62	27.68	15.18	15.31	26.18	13.44	46.22	13.21	16.42	41.6	43.79	33.82	14.99	26.33	32.35	39.46	26.87	18.03	27.09	40.05	16.35	36.13	30.62	14.68	43.03	40.15	37.54	45.98	45.78	32.92	20.51	27.76	10.21	15.54	35.9	21.07	15.95	37.71	39.38	15.68	32.27	32.69	33.54	62.51	32.82	104.88	8.37	43.35	50.03	8.48	51.73	16.42	58.7	41.78	34.42	47.72	88.32	14.19	0.56	16.4	28.08	22.31	41.71	29.35	10.84	46.35	33.87	79.94	23.89	24.33	34.81	24.47	69.22	59	48.42	42.78	23.92	20.54	23.8	30.02	48.22	14.51	50.6	29.45	102.85	46.16	30.72	17.64	36	54.62	58.88	20.31	23.94	19.51	30.07	25.5	42.25	27.95	40.45	33.41	29.9	33.79	28.78	21.97	50.98	22.39	36.09	33.08	45.17	41.02	43.74	8.18	21.51	15.29	27.85	36.18	34.28	32.22	34.06	38.15	37.19	9.05	45.38	35.72	10.79	15	16.72	50.27	31.17	15.64	23.07	25.93	34.18	57.92	33.73	17.5	29.09	25.2	20.65	31.85	21.97	22.85	27.52	26.81	21.49	25.47	57.32	44.31	22.31	4.3	18.08	34.99	34.85	48.75	49.58	111.66	107.11	3.6	125.89	26.11	21.58	19.28	4.12	61.54	48.82	90.35	9.9	33.02	111.35	66.83	57.21	38.96	10.82	33.18	34.49	40.86	31.68	16.68	34.17	29.53	25.15	42.77	31.62	27.89	27.17	22.31	24.3	30.52	52.98	147.09	47.49	17.01	31.12	36.54	69.9	69.81	19.11	24.17	17.98	59.45	23.02	65.92
Mir5618	NR_049191	0	0	0	0	0	0	0	0	0	0	0	0	0	0	0	0	0	0	0	0	0	0	0	0	0	0	0	0	0	0	0	0	0	0	0	0	0	0	0	0	0	0	0	0	0	0	0	0	0	0	0	0	0	0	0	0	0	0	0	0	0	0	0	0	0	0	0	0	0	0	0	0	0	0	0	0	0	0	0	0	0	0	0	0	0	0	0	0	0	0	0	0	0	0	0	0	0	0	0	0	0	0	0	0	0	0	0	0	0	0	0	0	0	0	0	0	0	0	0	0	0	0	0	0	0	0	0	0	0	0	0	0	0	0	0	0	0	0	0	0	0	0	0	0	0	0	0	0	0	0	0	0	0	0	0	0	0	0	0	0	0	0	0	0	0	0	0	0	0	0	0	0	0	0	0	0	0	0	0	0	0	0	0	0	0	0	0	0	0	0	0	0	0	0	0	0	0	0	0	0	0	0	0	0	0	0	0	0	0	0	0	0	0	0	0	0	0	0	0	0	0	0	0	0	0	0	0	0	0	0	0	0	0	0	0	0	0	0
Fam150b	NM_001159743	0	0	0	0	1.61	0	0	0	0	0	0	0	0	0	0	0	0	0	0	0	0	0	0	0	0	0	0	0	0	0	0	0	0	0	0	0	0	0	0	0	0	0	0	0	0	0	0	0	0	0	0	0	0	0	0	0	0	0	0	0	0	0	0	0	0	0	0	0	0	0	0	0	0	0	0	0	1.11	0	0	0	0	0	0	0	0	0	0	0	0	0	0	0	0	0	0	0	0	0	0	0	0	0	0	0	0	0	0	0	0	0	0	0	0	0	0	0	0	0	0	0	0	0	0	0	0	0	0	0	0	0	0	0	0	0	0	0	0	0	0	0	0	0	0	0	0	0	0	0	0	0	0	0	0.65	0	0	0	0	0	0	0	0	0	0	0	0	0	0	0	0	0	0	0.7	0	0	0	0	0	0	0.9	0	0	0	0	0	0	0	0	0	0	0	0	0	0	0	0	0	0	0	0	0	0	0	0	0	0	0	0	0	0	0	0	0	0	0	0	0	0	0	0	0	0	0	0	0	0	0	0	0	0	0	0	0	0	0	0	0	0	0
2610027K06Rik	NR_077059	0	0.34	0	0	0	0	0	0	0	0	0	0	0.27	0.32	0	0	0	0	0	0	0.4	0	0	0	0	0	0	0	0	2.31	0	0	0	0	0	0	0	0	0	0	0	0	0	0	0	0	0	0	0	0	0	0	0.32	0	0	0	0	0	0	0	0	0	0	0	0	0	0	0	0	0.84	0	0	0	0	0	0	0.69	0	5.47	0	2.05	0.36	0.18	0	0	0	0	0	0	0	0	0	0	0	0	0.27	0	0.52	0	0	0	0	0	0	0	0	0	0	0	0	0	0	0	0	0	0.43	0	0.29	0	0	0	0.33	0	0	0	0	0	0	0	0	0	0	0	0	0	0	0	0.57	0	0	0	0	0	0	0	0	0	2.97	0	0	0	0	0	0	0	0	0	0	0	0	0	0	0	0	0	0	0	0	0	0	0	0	0.58	0	0	0	0	0.26	0	0	0.47	1.09	0	0	0.55	0	0	0	0	0	0	0.26	0	0	0	0	0	0	0	0	0	0	0	0	0	0	0	0	0	0	0	0	0.44	0.43	0	0	0	0	0	0	0	0	0	0	0	0	0	0	0	0	0	0	0	0	0	0	0	0
Maff	NM_010755	3.35	3.09	3.2	0	0	0.47	0	7.53	0.29	1.61	0	4.32	0	2.97	3.93	6.73	2.23	0	0	1.69	0	1.78	2.16	1.22	0	0.36	0	0	0	0	3.2	1.36	4.6	0.64	0	0.8	1.17	1.83	2.74	0.53	0	0.91	4.69	4.31	0	0	0	0	3.38	0.4	0	3.58	0	0	0	1.23	0.51	0.68	3.31	0	1.76	0	0	0	0.35	0	0.88	0.29	2.31	9.96	7.07	3.58	0	0	1.41	0	0.91	1.49	0.26	0.98	0	0.96	2.65	2.81	0	9.12	11.24	0	3.37	0	0	0.71	0.8	0	0	1.07	0	4.11	0	0.68	6.77	0	0	1.19	0	0	0	1.5	0	0	3.85	4.19	2.77	0	1.67	0	5.8	3.2	7.59	0.38	1.01	2.56	0.51	1.09	0	0	0	0	6.32	5.13	1.29	0	0.57	0	0.53	1.53	3.52	1.5	0	0	0.81	2.86	0	0	0	1.79	0.35	0.65	0	2.17	1.05	2.82	1.08	0	3.41	1.03	0	1.53	0.52	3.48	4.17	0	0	6.11	0	1.98	0	2.46	0	5.05	0	0	0	0.57	0	0.83	0.72	3.74	0	0.6	0	0	0	0	0	0	3.16	0.71	0	3	1.51	3.68	6.49	0	2.95	8.52	1.54	0	6.5	5.45	0.55	13.73	1.38	0.18	0.41	0.66	0	0.55	0	0	8.04	0	3.99	0	0	0	1	0	0	0	2.23	1.04	0	3.58	0	0	0	0.81	0	0	6.36	10.85	0.89	1.17	0.43	5.93	0.93	1.46
Krt39	NM_213730	0	0	0	0	0	0	0	0	0	0	0	0	0	0	0	0	0	0	0	0	0	0	0	0	0	0	0	0	0	0	0	0	0	0	0	0	0	0	0	0	0	0	0	0	0	0	0	0	0	0	0	0	0	0	0	0	0	0	0	0	0	0	0	0	0	0	0	0	0	0	0	0	0	0	0	0	0	0	0	0	0	0	0	0	0	0	0	0	0	0	0	0	0	0	0	0	0	0	0	0	0	0	0	0.76	0	0	0	0	0	0	0	0	0	0	0	0	0	0	0	0	0	0	0	0	0	0	0	0	0	0	0	0	0	0	0	0	0	0	0	0	0	0	0	0	0	0	0	0	0	0	0	0	0	0	0	0	0	0	0	0	0	0	0	0	0	0	0	0	0	0	0	0	0	0	0	0	0	0	0	0	0	0	0	0	0	0	0	0	0	0	0	0	0	0	0	0	0	0	0	0	0	0	0	0	0	0	0	0	0	0	0	0	0	0	0	0	0	0	0	0	0	0	0	0	0	0	0	0	0	0	0	0	0	0	0	0	0	0
Mir877	NR_030608	0	0	0	0	0	0	0	0	0	0	0	0	0	0	0	0	0	0	0	0	0	0	0	0	0	0	0	0	0	0	0	0	0	0	0	0	0	0	0	0	0	0	0	0	0	0	0	0	0	0	0	0	0	0	0	0	0	0	0	0	0	0	0	0	0	0	0	0	0	0	0	0	0	0	0	0	0	0	0	0	0	0	0	0	0	0	0	0	0	0	0	0	0	0	0	0	0	0	0	0	0	0	0	0	0	0	0	0	0	0	0	0	0	0	0	0	0	0	0	0	0	0	0	0	0	0	0	0	0	0	0	0	0	0	0	0	0	0	0	0	0	0	0	0	0	0	0	0	0	0	0	0	0	0	0	0	0	0	0	0	0	0	0	0	0	0	0	0	0	0	0	0	0	0	0	0	0	0	0	0	0	0	0	0	0	0	0	0	0	0	0	0	0	0	0	0	0	0	0	0	0	0	0	0	0	0	0	0	0	0	0	0	0	0	0	0	0	0	0	0	0	0	0	0	0	0	0	0	0	0	0	0	0	0	0	0	0	0
Srprb	NM_009275	107.29	85.33	140.36	116.29	112.65	156.61	69.91	81.93	94.21	88.61	120.03	111.54	126.89	148.49	67.44	84.41	83.09	35.94	117.97	117.36	103.1	113.14	112.01	110.58	98	72.78	131.15	140.1	85.56	97.69	158.12	169.57	105.91	74.26	117.78	86.45	113.67	51.83	115.32	111.9	150.61	83.02	93.88	68.87	57.35	69.28	110.23	61.39	69.22	164.2	109.11	72.69	102.66	58.96	107.25	105.7	119.53	136.67	86.29	69.29	104.95	88.03	85.09	103.22	60.78	76.32	118.48	102.84	99.39	76.36	115.87	88.51	56.15	56.74	99	100.32	85.98	133.77	179.82	112.9	178.86	94.24	140.31	110.3	159.05	133.06	126.89	118.82	58.12	64.32	95.44	73.52	40.38	137.64	66.11	114.64	109.99	101.61	112.77	138.72	104.91	65.44	126.36	81.48	129.42	158.2	62.67	80.17	140.86	166.54	121.2	42.72	86.06	152.48	79.9	95.52	157.24	77.9	75.11	130.12	21.65	90.73	127.6	61.33	78.41	93.83	70.25	58.14	62.42	62.65	65.36	68.17	65.38	131.02	102.3	145.24	91.07	131.87	107.08	157.03	125.94	127.67	94.99	55.65	58.89	65.99	117.28	72.04	39.8	91.83	100.26	112.53	73.79	112.79	102.14	66.59	100.95	97.66	85.84	114.95	143.38	65.33	105.14	106.42	62.65	53.8	49.48	70.58	62.95	61.54	115.5	72.66	132.17	76.15	56.97	66.47	117.1	73.15	114.6	55.83	20.99	104.15	28.07	21.64	15.98	105.39	57.27	105.83	116.27	94.3	130.48	35.08	87.44	11.1	50.7	147.59	145.71	159.93	8.15	2.4	12.58	26.85	87.34	104.33	56.27	99.9	163.88	25.67	53.59	94.62	95.16	11.06	2.01	59.38	111.9	57.68	73.16	54.45	86.76	164.01	59.28	67.57	76.59	95.24	8.59	1.8	41.24	123.87	105.85	73.57	8.36	40.21	7.32	140.93	117.07	69.15	137.31	76.97
Kif1b	NM_001290995,NM_008441,NM_207682	12.88	14.68	22.57	30.79	22.64	27.13	23.7	16.94	16.18	20.9	17.28	31.17	21.01	37.24	25.73	40.27	45.47	27.7	29.57	24.76	34.07	18.9	18.37	45.31	30.73	25.56	34.16	7.39	22.52	11.35	27.35	22.5	14.45	17.6	17.68	17.36	6.6	22.21	36.56	7.44	34.88	13.65	24.65	23.6	13.84	24.7	17.1	24.03	31.32	23.13	26.31	24.03	18.06	19.37	27.28	15.56	17.4	20.71	25.19	23.43	19.56	33.4	30.99	37.93	23.93	25.57	20.06	20.46	14.5	25.17	22.14	27.36	20.26	29.8	33.46	24.09	30.54	40.12	36.43	58.72	35.5	39.04	29.75	50.91	47.09	28.1	38.75	26.49	14.63	21.05	20.03	15.53	11.16	41.91	23.86	32.31	24.32	28.48	38.35	19.54	15.07	18.73	17.5	18.57	32.38	30.8	16.62	22.9	24.79	33.7	8.08	18.17	21.58	39.67	28.43	30.04	25.09	27.21	36.04	35.46	20.13	18.23	32.56	22.96	38.29	36.32	20.44	28.92	27.29	33.61	32.45	33.99	23	14.8	24.78	15.82	25.43	24	32.19	21.04	33.86	32.76	43.75	41.03	47.09	27.73	30.87	41.02	22.82	19.15	22.16	36.42	18.97	11.19	15	30.48	28.67	31.45	27.25	25.52	17.67	23.34	25.86	20.66	16.6	33.14	31.65	30.4	19.57	32.42	28.83	23.71	28.5	22.28	32.27	23.67	31.68	19.48	24.77	22.08	18.61	33.39	24.97	24.42	17.43	23.85	27.97	21.26	24.53	14.11	29.58	25.14	9.99	18.18	22.27	33.92	24.29	25.04	24.69	8.59	85.4	35.29	32.83	44.52	32.58	25.42	33.56	15.14	19.24	32.69	42.38	15.71	12.98	20.92	28.03	18.68	23.27	15.84	21.46	26.16	12.01	16.47	19.25	33.87	17.11	17.82	14.87	23.92	28.64	22.18	24.7	19.16	22	22.37	23.83	28.64	17.63	29.6
Nek8	NM_080849	22.65	39.22	27.27	34.16	28.85	20.23	24.74	27.06	9.19	51.07	27.23	8.65	39.6	21.02	18.06	35.61	22.37	20.17	29.4	35.47	23.62	12.29	28.39	18.67	25.45	9.83	9.95	20.52	6.11	15.21	10.46	26.19	18.43	4	20.25	12.08	7.29	9.16	19.74	4.07	45.65	9.12	31.35	24.72	22.8	29.06	16.58	13.15	17.48	14.72	21.4	39.19	19.87	4.93	22.43	20.07	10.64	17.02	14.54	22.13	33.18	26.63	13.84	6.55	12.88	42.69	65.23	43.83	40.32	9.71	47.57	15.61	16.98	21.84	29.24	43.47	13.66	11.88	56.92	36.49	49.62	42.84	32.02	3.52	14.79	8.79	25.07	0.4	33.6	14.76	20.14	26.25	9.05	33.58	50.95	21.55	12.57	38.71	22.47	10.1	4.24	23.88	14.07	26.6	9.53	8.67	12.53	22.65	25.27	14.14	19.93	31.03	30.73	22.75	18.63	34.33	2.5	37.2	26.73	26.2	44.77	27.64	56.15	33.11	29.42	34.07	11.58	27.83	17.34	15.63	29.95	38.2	13.86	21.38	20.32	12.97	6.61	31.17	43.01	22.16	16.8	30.62	35.82	26.11	21.95	46.94	23.79	14.7	26.14	25.27	15.97	15.16	22.64	19.66	21.16	48.21	22.04	13.43	31.96	52.12	14.38	26.86	23.78	24.91	11.19	19.07	36.76	27.77	33.13	29.79	32.18	11.95	9.1	29.21	20.54	10.39	5.91	37.69	14.47	24.97	3.1	41.84	13.16	16.79	2.25	33.39	25.73	50.49	51.37	15.51	25.3	19.11	51.03	13.11	27.97	25.2	23.12	20.71	21.54	14.55	28.32	39.3	21.14	30.37	31.93	16.56	28.54	0	70.79	26.9	22.71	11	22.58	39.59	27.68	38.33	13.8	23.65	24.29	18.91	45.37	12.39	31.33	20.41	39.77	23.74	44.17	47.35	24.44	29.1	44.51	58.41	2.24	33.34	17.17	29.52	32.63	41.23
Mtmr12	NM_172958	4.6	2.02	5.74	8.68	4.06	1.17	10.53	8.24	5.71	5.08	3.32	13.5	11.52	17.01	5.5	10.85	9.09	14.16	6.17	29.64	6.89	4.42	11.94	12.64	5.01	10.36	7.76	8.81	18.24	2.33	17.43	11.54	3.51	18.76	1.71	7.66	0.44	4.88	7.31	4.5	17.11	6.25	9.35	8.94	7.72	5.7	3.64	7.29	4.84	11.76	9.7	7.83	3.07	6.92	8	0.94	11.4	10.11	4.43	8.15	1.35	8.46	8.01	8.35	6.41	18.83	7.6	19.35	4.59	2.11	32.88	21.8	24.82	13.26	29.27	12.77	13.46	10.23	7.35	4.06	7	18.45	8.47	8.23	23.78	8.69	3.82	6.79	7.22	4.8	7.68	7.05	3.37	9.15	13.13	6.57	15.74	8.13	8.44	7.97	12.92	16.88	13.56	13.24	21.54	9.85	2.73	8.06	42.15	10.19	16.93	7.05	6.01	23.46	4.81	22.05	0	11.08	3.79	12.8	16.1	9.67	5.93	8.9	14.02	12.31	3.97	5.65	7.24	9.25	8.88	1.2	16.35	4.25	3.45	3.22	8.4	2.39	10.39	5.52	13.67	8.81	16.47	15.93	4.53	7.52	0.68	2.99	0	7.5	1.47	13.74	19.33	5.3	4	5.82	5.3	8.2	16.29	6.21	9.96	6.9	8.9	14.3	8.99	5.56	6.73	10.11	1.8	12.17	11.55	18.1	12.99	4.34	5.16	4.12	6.37	4.41	13.37	6.92	2.13	12.88	20.31	5.36	1.65	8.13	12.66	10.79	4.98	9.45	8.48	8.83	12.41	20	6.48	6.98	9.99	11.55	9.58	6.79	35.21	17.16	15.37	16.13	1.23	25.25	6.52	23.78	1.4	13.74	27.4	29.43	15.75	13.77	19.6	13.34	27.11	21.12	12.23	10.39	9.77	19.06	19.61	22.74	16.82	19.92	11.48	7.41	17.87	6.54	16.25	51.54	20.85	2.91	15.81	7.73	2.13	2.23
Cdr2	NM_007672	1.4	0	6.04	0	4.33	9.71	7.37	1.75	2.25	4.79	0	6.63	6.13	8.01	0.46	8.88	9.87	11.58	4.99	4.26	7.79	0	4.15	4.56	0	11.95	6.45	8.89	13.61	16.94	4.93	3.83	1.28	5.79	0	0.56	0	0	2.87	6.01	0	1.27	0	2.58	1.41	0	8.87	3.33	0	6.51	0	0	8.57	1.65	0	1.72	3.95	0	1.16	2.06	0.82	3.56	0	0.32	9	0	5.54	6.56	13.26	4.64	6.39	7.74	0	8.63	2.94	0	1.91	20.26	14.69	4.75	13.73	21.7	17.17	16.13	10.03	22.86	3.06	5.99	0	2.74	1.68	4.96	2.8	8.94	0	9.25	8.85	4.31	7.17	0	0	0	5.23	7.52	0	5.49	2	2.1	0.83	5.43	0	0	1.94	0	0.88	6.31	0	0	8.24	0	16.27	0	3.72	0.15	4.69	0	5.65	2.22	0.55	1.54	4.96	3.13	0	0	2.23	0.54	0	0	2.16	1.68	8.51	8.25	10.41	0	4.13	3.34	7.93	7.28	7.98	0	2.93	8.26	7.91	0	0	4.87	0	0	0	1.89	13.12	0.79	3.72	0.53	9.07	2.31	14.42	2.58	0	0	3.99	9.69	0	0.79	2.69	1.16	5.57	0	3.12	0.42	0	11.04	13.01	8.91	0	0	1.1	0	0	0	8.81	1.64	4.26	1.7	5.15	15.32	15.03	5.7	13.63	27.67	15.39	50.91	0	8.49	0	6.46	8.75	19	8.53	0.7	6.75	7.54	9.99	2.37	0	1.31	37.76	11.43	5.6	6.44	0	5.09	0	1.66	6.98	0	0.72	0	0	22.94	0	16.63	12.47	0	0	3.37	11.04	9.2
Sult1a1	NM_133670	0	0	0	0	0	0	0	0	0	0.54	0	0	0	0	0	0	0	0	0	0	0	0	0.72	0	0	0	0	0	1.45	0	0	0	0	0	0	0	0	1.23	0	0	0	0	1.4	0	0	0	0	0	0	0	0	0	0	0	0	0	0	0	0	0	0	1.14	0	0	1.86	0	0	0	0	0	0	0	0	0	0	0	0	0	0	0	0	0	0	2.51	0	0	0	0	0	0	0	0.95	0	0	0	0	0	0	2.32	0	0	0	0	0	0	0	0	0	1.59	0	0	0	0	0	1.12	0	0	0	0	0	0	1.14	0	0	4.57	0	0	0	0	0	0	0	0	0	0	0	0	0	0	0	0	0.43	0	0	0	0	0	0	0	0	0	0	0	0	0	0	0	0	0	0.52	0	0	0	0	0	0	0	0	0	0	0	0	0	0	0	0	0	0	0	0	0	0	0	0	0	0	0	0	0	1.01	0	0	2.72	0.66	0	0	0	0	0	0	0	1.36	0	0	0	0	0	0	1.63	0	0	0	0	0	0	0	0	0	1.8	0.57	0	0	0	0	0	0	0	0	0	0	0	0	0	0.78	0	0	0	0
Vipr1	NM_011703	0	0	0	0	0	0	0	0	0	0	0	0	0	0	0	0	0	0	0	0	0	0	0	0	0	0	0	0	0	0	0	0	0	0	0	0	0	0	0	0	0	0	0	0	0	0	0	0	0	0	0	0	0	0	0	0	0.9	0	0	0	0	0	0	0	0	0	0	0	0	0	0	0	0	0	0	0	0	0	0	0	0	0	0	0	0	0	0	0	0	0	0	0	0	0	0	0	0	0	0	0	0	0	0	0	0	0	0	0	0	0	0	0	0	0	0	0	0	0	0	0	0	0	0	0	0	0	0	0	0	0	0	0	0	0	0	0	0	0	0	0	0	0	0.29	0	0	0	0	0	0	0	0	0	0	0	0	0	0	0	0	0	0	0	0	0	0	0	0	0	0	0	0	0	0	0	0	0	0	0	0	0	0	0	0	0	0	0	0	0	0	0	0	0	0	0	0	0	0	0	0	0	0	0	0	0	0	0	0	0	0	0	0	0	0	0	0	0	0	0	0	0	0	0	0	0	0	0	0	0.57	0	0	0	0	0	0	0	0	0	0
Ern1	NM_023913	5.83	19.95	6.41	4.1	8.1	3.9	10.36	3.72	3.96	7.99	3.58	5.26	7.49	10.72	8.56	5.21	4.53	13.81	6.5	8.71	4.39	0.78	10.57	16.01	2.03	8.55	8.05	1.85	25.52	7.12	6.16	8.07	4.8	4.45	10.17	0.35	2.28	10.34	6.55	0.92	14.88	3.57	7.49	6.71	7.05	13.71	16.14	3.33	2.21	5.65	8.01	1.23	5.53	4.8	6.08	6.44	10.54	6.8	10.11	7.37	10.76	12.98	15.25	9.32	7.76	2.54	7.7	15.26	15.21	4.82	7.32	5.66	8.02	13.04	21.27	6.34	6.31	10.85	12.41	10.11	11.74	23.33	15.34	10.07	9.83	12.32	9.53	11.06	16.01	5.81	8.06	11.14	6.3	3.53	9.65	1.72	11.05	8.68	15.56	9.39	6.88	19.26	6.51	4.95	8.28	2.61	16.81	1.97	14.99	18.98	6.72	7.31	11.69	21.82	6.21	8.38	7.63	6.69	3.16	4.31	11.05	14.95	3.88	4.4	4.37	8.99	5.53	12.89	5.51	8.63	5.34	0.98	9.01	5.17	11.34	11.68	5.36	1.96	9.16	6.65	10.62	13.52	9.75	11.65	1.29	4.94	12.53	6.25	5.74	5.23	6.23	16.9	14.78	4.69	4.56	4.72	7.83	14.02	6.34	3.88	9.77	3.44	12.47	15.31	13.08	9.51	9.97	13.4	4.93	4.41	6.96	13.84	5	11.64	7.56	4.7	3.16	11.39	10.71	7.25	1.89	8.75	22.15	6.11	4.7	10.96	15.13	16.31	14.21	8.82	4.4	14.45	17.96	40.16	16.06	7.43	4.02	0	16.19	11.32	6.97	17.12	11.69	7.87	18.62	0.43	32	4.6	9.05	16.97	32.64	15.31	0.25	7.12	11.68	9.78	9.58	15.33	6.98	7.48	10.18	10.42	8.6	11.93	16.88	16.06	14.45	8.8	19.02	15.29	6.56	28.49	10.52	11.22	3.23	10.69	7.29	18.46
Tiam2	NM_001122998,NM_001286757,NM_001286758,NM_011878	0	0	0.75	5.63	2.45	3.19	0	0	0.81	0.76	1.14	5.96	1.46	2.47	4.07	3	1.65	15.31	3.36	0.75	8.58	0	1.5	0	0	4.97	0.92	0	1.82	6.51	0.36	0.58	2.53	0.18	2	0	1.12	5.45	2.84	0.27	3.1	0.25	4.17	1.11	2.54	0	1.18	4.63	2.46	2.51	4.84	0	1.65	0	1.33	1.03	5.84	3.77	0.92	1.03	0	0.48	1.81	2.29	0.2	1.22	1.97	0	3.88	2.16	8.26	2.89	4.94	1.33	4.96	3.02	1.01	6.09	0	0	0	2.32	0.13	7.76	4.06	18.66	3.82	2.46	5.73	15	0	4.24	2.45	3.6	4.27	4.22	3.08	3.04	3.08	3.11	2.19	3.91	0.26	2.58	1.05	2.06	1.2	1.26	3.93	0	11.2	0.23	1.55	11.21	0	15.88	4.33	0.6	12.93	9.74	8.65	4.81	6.48	6.19	1.86	9.3	4.33	1.48	0.98	1.72	2.13	1.92	2.04	0	0	1.37	0.74	1.39	1.62	2.01	2.25	3.78	5.74	5.57	0	3.42	2.88	4.27	2.85	4.37	0	0	2.46	0.8	3.33	2.6	1.08	1.7	1.95	3.06	2.03	2.02	1.94	12.5	0.91	2.03	5.19	1.55	0	1.19	1.27	0.8	0.47	2.37	0.27	0	1.51	0	1.25	1.31	1.98	1.09	5.48	0	0.59	2.93	8.64	4.1	3.72	1.66	0.42	0.09	0	7.19	25.13	2.87	3.41	6.27	0	0	2.22	6.77	4.28	8.76	5.8	11.74	1.88	7.52	14.42	0.97	8.61	7.66	0	0	3.56	3.37	7.34	11.51	4.07	0.94	8.94	7.22	2.73	8.16	0.16	19.28	0.29	7.9	8	5.15	0.47	7.77	6.29	4.3	2.92	13.74	0	4.24
Eif1ax	NM_025437	221.69	210.96	226.09	243.58	159.5	384.3	256.34	218.27	270.13	199.43	332.44	243.28	336.51	144.46	149.83	109.16	94.49	12.13	289.12	275.71	133.76	189.74	237.29	232.26	344.36	228.01	208.68	391.85	91.23	235.53	309.58	92.93	240.46	243.17	278.52	107.35	268.21	129.95	172.17	193.7	323.26	164.63	220.13	291.44	218.17	218.33	114.34	134.61	133.86	253.85	82.03	327.02	219.31	241.63	249.12	170.15	160.41	243.37	215.87	202.26	208.63	111.97	142	268.6	306.44	229.83	166.61	204.4	166.99	180.46	99.05	105.57	317.18	237.81	247.33	198.17	149.48	89.71	159.71	257.12	130.02	265.13	280.31	351.07	243.19	152.16	123.56	199.18	266.6	93.29	159.85	113.39	181.33	266.09	343.03	329.48	131.18	156.26	248.25	303.84	259.2	213.97	295.6	248.91	151.87	349.82	272.12	50	88.65	141.76	176.66	104.7	138.53	169.93	308.87	211.3	247.46	224.92	129.91	194.31	291.58	325.2	350.89	143.06	165.11	160.18	139.92	215.82	215.46	231.79	185.89	206.15	247.27	254	152.75	139.13	310.12	312.17	145.38	252.84	164.54	195.01	260.21	125.07	171.23	179.49	322.32	286.02	232.16	319.47	287.13	248.48	220.52	242.94	235.04	222.08	200.78	278.51	121.73	156.03	324.65	135.91	242.67	116.37	96.26	339.29	284.9	181.09	135.72	158.91	289.78	236.42	353.16	313.46	159.98	306.12	232.27	247.11	153.49	278.01	309.98	256.45	230.94	231.11	319.66	297.6	221.98	305.33	347.04	273.07	180.53	226.86	307.85	181.54	88.3	296.07	303.21	185.23	277.91	361.55	162.3	157.99	368.57	199.73	119.72	228.89	320.75	198.8	253.16	250.27	219.91	348.21	203.01	235.55	251.87	279.46	272.13	281.66	229.77	258.5	170.25	301.19	240.41	270.43	154.68	115.12	317.23	211.42	233.91	287.09	188.46	159.73	409.14	227.8	275.6	131.65	265	171.15
Tm9sf2	NM_080556	40.5	69.18	49.49	64.69	77.33	35.11	39.97	40.98	62.8	61.83	23.98	36.45	58.71	35.62	51.23	46.52	45	140.03	60.31	71.39	43.03	41.21	45.88	76.45	36.71	63.09	43.22	24.23	36.5	16.04	54.62	68.47	39.35	55.35	52.5	45.39	64.1	64.65	75.8	19.65	88.28	34.28	73.77	44.34	66.93	78.96	73.73	93.14	60.8	67.28	86.49	51.46	60.11	63.38	70.77	28.13	85.79	51.57	57.72	68.04	43.32	76.69	102.76	55.56	32.84	90.55	55.17	71	98.61	59.99	60.53	39.45	60.4	71.57	45.23	50.81	43.5	85.54	42.19	38.75	41.06	72.87	53.54	58.63	27.72	68.69	83.51	54.17	57.34	37.66	49.55	38.1	46.28	90.45	45.56	58.09	63.32	76.82	30.18	18.01	59.88	44.91	64.59	88.38	78.16	52.74	53.01	59.33	60.95	71.19	48.96	71.39	70.78	73.26	94.25	80.97	20.32	58.97	58.08	62.74	91.45	96.13	79.89	61.73	80.32	50.2	60.64	68.2	72.64	78.72	85.9	57.06	56.75	51.65	56.74	52.93	57.24	32.1	48.01	32.57	65.86	47.98	58.65	57	40.29	56.73	59.76	33.11	39.17	45.43	20.13	49.13	60.62	55.51	53.94	51.28	62.79	51.59	53.76	52.78	83.06	35.42	35.72	94.69	58.36	50.24	58.05	59.74	61.43	51.4	67.43	89.05	63.29	61.01	67.16	31.25	63.77	58.77	56.56	57.88	77.71	95.49	170.81	83.76	83.3	65.24	39.66	89.16	77.85	79.18	55.02	69.43	60.76	126.03	63.79	39.66	31.6	39.14	47.73	36.67	139.1	57.06	45.39	68.42	96.19	76	78.99	89.41	79.16	107.73	101.61	154.18	79.71	145.49	82.85	79.09	139.93	123.5	33.56	64.59	77.56	134.84	75.12	126.03	103.63	72.84	97.05	97.35	76.58	55.54	91.43	110.35	44.37	72.11	74.77	57.7	34.76	54.25
Hist1h2ai	NM_178182	61.53	47.78	18.18	56.19	22.6	30.07	27.83	33.69	54.33	33.11	51.58	44.42	14.46	26.2	39.94	3.83	3.8	66.29	64.92	13.8	8.13	54.95	93.93	26.55	76.46	21.43	27.75	21.31	26.52	116.85	44.43	63.83	23.81	107.49	64.16	99.2	66.55	137.07	42.75	68.82	23.85	32.37	59.26	50.34	56.15	75.3	5.36	24.07	51.84	12.39	22.31	59.37	15.11	7.93	31.19	31.41	80.85	34.69	25.42	7.51	51.3	87.91	47.72	58.24	135.58	77.4	75.43	38.7	6.37	85.78	62.11	41.57	105.82	88.46	95.72	80.88	10.08	34.03	89.34	118.19	83.88	43.57	13.34	69.33	105.95	155.27	63.63	4.88	24.52	8.03	64.62	64.42	56.52	35.29	55.5	14.29	121.69	68.71	9.48	29.21	34.86	51.26	43.63	27.43	93.89	13.46	64.45	30.39	65.94	90.06	4.92	38.35	32.89	11.86	116.86	24.93	28.47	31.01	48.51	13	44.71	54.79	7.42	56.7	46.7	64.19	17.85	16.2	12.07	33.51	16.56	36.53	45.55	26.72	40.68	15.74	0	29.3	72.37	0	40.51	4.65	82.59	15.67	90.89	32.25	75.85	161.1	128.21	54.14	135.34	17.5	42.2	7.38	35.26	47.46	17.08	91.6	26.79	3.93	10.64	102.79	98.6	19.58	70.26	50.16	44.04	63.17	43.41	61.76	31.96	43.87	46.68	72.33	116.59	16.71	69.99	22.59	11.38	35.37	85.87	3.7	39.94	78.07	59.14	124.96	16.12	68.99	93.44	22.91	53.88	99.29	35.95	61.5	18.8	36.97	85.47	38.48	56.48	6.82	70.69	78.7	2.3	50.31	86.41	44.59	11.56	94.5	124.07	0	36.25	113.87	79.46	64.84	0	3.23	20.71	130.25	0	6.56	28.89	135.63	19.96	18.41	3.03	41.81	84.52	96	63.67	80.12	57.12	30.2	52.48	0	111.23	47.56	16.75	30.18
Cfap46	NM_001302546	0.28	0	0.33	0.41	0.09	0.05	0.34	0	0.12	0.21	0.1	0	0.58	0	0.14	0.47	1.85	0	0.13	0	0	0.55	0	0	0	0	0.15	0.25	0.23	0	0	0	0	0	0	0	0.24	0	0	0.04	0	0	0	0.26	0	0.17	0	0	0	0.17	0	0.15	0.18	0	0.18	0.17	0	0	1.03	0	0	0.35	0	0	0.15	0.05	0.09	0	0	0	0	0	0	0	0	0	0	0.77	0.8	0	0.62	1.19	0.65	0.71	0.07	0.44	0.52	0.07	0.46	0	0.33	0.29	0.5	0	0	0	0.44	0	0	0	0	0	0	0.25	0.39	0.08	0	0.63	0.49	0	0	0.52	0.19	0.08	0.17	0	0	0.04	0.32	0.08	0.11	0.18	0.11	0	0.69	0	0	0	0	0.15	0.27	0	0.6	0.15	0.33	0.16	0.36	0.47	0.13	0	0	0.07	0.17	0	0	0	0.3	0	0.24	0.45	0.14	0.12	0.11	0.2	0.05	0	0	0	0.11	0.08	0.11	0.23	0.55	0.32	0	0	0.26	0	0.39	0	0	0.24	0.08	0.24	0	0.17	0.3	0	0	0	0.26	0.15	0.25	0	0.3	0	1.8	0	0	0	0	0	0.46	0.2	0.69	0	0	0	0	0.57	0	0.53	0	0	0.5	0.07	0.35	0	0	0.41	1.34	0.28	0.12	0	0	0	0	0	0	0.09	0.23	0	0	0	0	0	0.22	0	0	0	0.47	0.14	0	0	0.09	0.77	0.1	0.3
Zbtb9	NM_001005916	0	0.83	27.84	18.54	0.84	14.56	1.36	5.7	5.73	10.17	22.52	26.11	16.6	5.08	16.93	2.36	0.94	50.1	7.05	14.74	8.03	10.68	1.7	6.18	9.07	13.93	13.27	4.2	5.46	5.02	12.54	8.64	12.75	26.54	18.81	7.6	15.41	7.49	9.5	0.11	8.44	24.09	2.3	17.49	10.19	14.62	13.35	2.41	12.79	1.02	5.52	13.44	17.86	3.47	6.6	0.78	4.22	10.28	6.79	5.57	8.16	18.22	5.7	10.89	30.32	16.5	15.85	8.52	0	6.97	4.43	11.46	6.21	11.49	20.3	2.3	2.29	8.44	2.59	23.25	2.72	34.05	4.25	12.4	18.97	2.81	16.16	0	16.9	7.43	16.21	3.58	14.67	17.42	13.96	20.1	14.65	16.88	1.08	10.16	4.27	11.63	4.72	13.94	15.99	6.13	11.71	3.8	28.41	4.89	14.58	13.23	5.25	12.46	20.59	4.63	7.35	7.03	12.25	10.54	34.82	12.15	9.6	7.74	4.23	2.45	10.19	15.33	22.92	17.57	7.33	12.15	22.46	20.57	8.71	4.83	14.42	6.93	13.25	8.11	20.99	4.63	8.88	8.92	19.91	10.72	6.04	16.43	4.68	19.24	6.38	14.54	10.54	14.5	7.92	11.72	21.66	6.76	9.51	3.17	9.53	6.4	7.55	10.12	0	10.01	0.16	9.31	8.93	32.2	16.91	21.85	28.2	10.39	12.76	5.23	5.49	4.71	19.25	6.37	25.36	17.2	8.7	4.02	26.29	9.77	14.44	9.36	10.06	22.69	11.45	50.49	7.04	48.79	19.3	3.84	5.82	0	11.13	26.7	24.32	69.42	0	12.52	16.06	20.2	25.84	39.21	24.25	10.07	23.35	5.11	0	11.02	13.39	9.44	15.77	32.52	0	3.17	12.64	13.12	12.44	20.53	4.07	11.66	28.75	14.77	7.87	19.05	32.22	25.73	0.56	0	15.35	21.6	10.84	43.33
Hpcal4	NM_174998	0	0	0	0	0	0	0	0	0	0	0	0	0	0	0	0	0	0	0	0	0	0	0	0	0	0.53	0	0	0.4	0	1.19	0.51	0	0	0	0	0	0	0	0	0	0	0	0	0	0	0	0	0	0	0	0	1.1	0	0	0	0	0	0	0	0	0	0	0	0	0	0	0	0	0	0	0	0.45	0	0	0	0	0	0	0	0	0	0	0	0	0	0	0	0	0	0	0	0	0	0	0	0.78	0	0	0	0	0	1.04	0	0	0	0	0	0	0	0	0	0	0	0	0	0	0	0	0	0	0.64	0	0	0	0	0	0	0.88	0.54	0	0	0	0	0	0	0	0	0	0	0	0	0	0	0	0	0	0	0	1.62	0	0	0	0.62	0	0	0.91	0	0	0	0	0	0	0	0	0	0	0	0	0	0	0	0.14	0	0	0	0	0	0	0	0	0	0	0	0	0	0	0	0	0	0	0	0	0	0	0	0	0	0	0	0	0	0	0	0	0	0	0	0	0	0	0	0	0	0	0	0	0	0	0	0	0	0	0	0	0	0	0	0	0	0	0	0	0	0	0	0	0
Lmod1	NM_053106	7.94	3.87	7.73	1.03	6.81	5.49	3.56	9.92	6.06	9.75	6.37	10.23	3.55	7.09	9.5	2.3	2.94	6	6.28	10.57	3.73	5.87	4.27	6.46	6.14	13.01	5.52	3.2	1.91	8.86	2.26	9.05	4.84	3.64	3.71	10.23	8.69	3.21	7.21	5.94	7.74	7.6	0.23	4.33	4	4.37	4.19	0.84	6.31	5.52	3.85	1.87	4.09	9	11.51	6.5	7.46	8.06	17.48	3.56	8.27	12.72	4.84	2	12.43	5.97	5.24	3.49	5.54	9.23	2.16	2.94	5.39	3.76	5.52	5.12	3.18	7.19	10.04	3.83	10.9	6.93	18.02	13.31	10.82	20.47	10.16	5.58	2.45	2.76	11.66	12.49	10.23	19.12	8.56	12.76	14.86	9.96	5.98	8.27	5.95	7.02	3.29	7.88	3.34	1.97	2.51	9.27	6.78	2.47	8.05	8.12	4.47	5.86	3.13	16.16	3.11	6.16	3.02	15.06	4.91	10.18	8.27	10.91	2.94	5.1	5.58	5.11	10.42	9.03	9.08	6.3	7.7	12.05	6.07	13.8	1.55	11.53	5.98	11.3	2.86	3.8	5.47	8.3	16.71	4.33	8.58	6.59	16.86	7.67	4.76	5.43	3.79	16.42	6.09	4.54	6.46	4.04	1.14	4.08	4.35	0.99	9.65	4.7	4.64	6.11	18.58	7.84	1.66	10.22	7.27	4.32	4.2	8.99	5.93	6.93	6.38	1.79	6.87	8.88	4.89	1.26	1.84	10.65	2.84	6.38	2.08	8.07	8.6	7.58	6.43	11.04	3.21	15.14	3.89	5.89	7.43	5.56	3.27	3	13.82	3.14	16.67	7.24	0.18	31.08	4.25	2.93	8.33	1.76	11.69	2.97	16.36	4.7	9.43	1.1	7.47	3.87	4.69	4.42	0	0	6.07	1.22	3.61	0.19	10.48	3.55	6.17	1.16	1.82	4.19	9.04	4.12	4.59	2.34	5.51	8.35
Agpat9	NM_172715	160.25	84.03	399.53	284.49	352.73	357.89	348.68	253.22	354.19	478.21	204.39	279.1	337.84	323.24	198.71	384.41	380.53	270.89	359.09	426.51	322.4	218.81	332.5	343.67	315.65	265.56	407.86	138.87	423.61	107.93	452.06	300.49	244.67	343.9	320.73	359.12	336.01	171.39	331.95	110.22	414.6	418.96	429.17	425.82	270.87	182.12	225.05	253.96	338.8	406.86	285.93	392.91	321.99	366.44	318.58	197.12	261.78	278.44	245.34	323.13	219.66	347.96	229.87	480.82	190.03	332.3	468.67	361.67	413.83	217.68	226.01	330.77	191.98	305.99	467.37	143.64	291.4	250.51	156.14	211.6	145.05	232.68	262.25	161.25	217.71	221.93	167.17	278.22	258.51	292.79	268.77	364.15	191.66	435.49	303.49	346.08	243.84	277.26	319.18	164.93	230.18	279.34	311.62	226.86	264.9	470.53	196.65	330.26	260.85	316.52	262.41	269.95	272.23	435.2	294.73	189.6	413.36	386.81	355.04	249.17	195.41	348.87	422.2	339.66	274.66	321.63	121.69	368.39	264.8	260.5	276.57	351.65	344.95	255.26	336.42	291.76	344	277.99	261.43	231.57	303.34	325.96	282.09	385.48	345.95	360.51	446.3	232.57	285.15	298.79	98.88	341.99	372.08	357.33	454.83	365.75	383.19	276.13	428.25	234.22	387.24	184.16	377.11	232.82	267.87	399.82	421.4	316.86	318.01	195.34	265.23	287.53	272.69	292.26	314.81	324.33	319	448.74	263.19	334.74	323.78	400.17	367.7	233.16	312.24	200.03	91.39	235.06	261.18	221.51	319.39	230.85	230.61	150.27	239.04	266.54	248.19	184.16	311.22	119.02	276.3	340.73	228.34	461.76	213.79	374.43	349.28	485.78	176.7	344.22	305.61	242.61	203.87	405.04	498.9	270.32	404.73	283.54	387.49	302.82	283.59	263.11	366.3	417.53	336.43	342.26	319.53	389.66	308.83	263.42	212.93	196.06	358.52	342.25	197.67	390.53	298.45	218.22
Cep85l	NM_001204983	7	16.12	16.09	5.89	14.46	23.55	15.9	24.27	3.07	5.67	11.04	28.75	19.72	9.71	11.98	2.44	2.91	23.89	16.04	15.5	14.22	2.91	16.21	11.2	13.26	15.83	12.06	8.32	14.85	6.19	5.03	4.47	12.61	15.42	13.64	15.22	11.4	4.77	6.26	3.56	21.71	5.35	7.49	11.68	16.5	10.82	5.53	18.07	20.98	4.76	16.59	25.08	8.29	13.89	7.98	16.9	21.18	22.63	9.74	20.67	2.31	8.33	12.79	19.3	20.25	9.97	12.96	7.1	21.02	9.4	18.37	16.79	26.16	16.12	12.5	13.84	21.96	27.2	21.12	24.1	27.8	38.41	29.13	8.16	19.44	22.21	31.85	17.62	36.5	4.1	23.1	12.06	31.45	25.09	7.98	16.38	15.87	14.8	6.69	21.94	32.42	29.72	8.55	21.87	7.87	13.68	45.71	14.75	24.79	19.82	32.11	15.35	24.78	6.59	32.55	24.34	6.61	1.98	4.48	4.72	41.69	24.61	12.6	6.01	20.82	16.07	13.58	11.05	12.91	13.89	15.19	27.52	6.94	9.21	12.15	8.01	18.39	9.47	16.56	11.03	0	6.88	14.61	11.29	7.41	13.65	15.52	6.81	11.2	4.27	11.4	18.74	8.81	10.95	6.5	14	17.1	5	13.6	19.96	3.41	14.74	13.91	18.98	31.27	8.21	6.74	22.52	7.4	36.01	7.46	21.13	16.48	21.54	1.89	13.54	18	17.31	22.87	17.29	14.96	17.35	50.99	26.67	14.56	30.38	8.77	15.7	20.85	12.73	14.17	26.05	40.72	64.25	46.26	27.86	24.1	25.58	21.84	47.29	72.7	16.98	10.56	13.55	61.32	45.08	5.58	18.13	51.84	25.43	39.44	40.56	39.23	50.85	23.5	33.03	69.95	25.48	9.6	15.88	50.21	12.24	29.65	32.17	26.1	80.03	64.33	44.34	25.47	12.87	71.17	89.76	65.31	8.78	7.95	48.98	17.31	50.63
Celf2	NM_001110228,NM_001110229,NM_001110230,NM_001110231,NM_001110232,NM_001160292,NM_001160293,NM_010160	0.3	0.44	0.65	4.8	1.41	0.34	0.11	3.52	0.19	0.44	0.74	0.38	3.55	0.65	4.12	1.26	2.39	4.01	3.75	1.78	0.47	1.48	2.51	0.99	0.82	0.51	0	0.86	1.87	4.11	1.16	0	0.94	2.09	4.12	0	0.24	0	0	0.46	0.92	0.58	0.74	0.53	2.57	0.47	3.21	0	2.42	1.09	2.83	1.02	1.61	1.03	0.19	0.35	4.66	1.08	0.89	1.68	0	0.54	0.51	1.15	0.66	0.05	2.78	2.07	0.25	0.42	0	0.09	1.82	1.92	4.83	1.48	0.2	0.07	5.58	0.39	5.27	1.4	4.12	6.41	8.33	8.5	0.4	1.83	0	1.86	2.4	1.51	0	0.64	0.08	1.8	2.49	5.45	1.83	0	0	0	2.89	2.17	0.95	1.53	0.64	0	2.04	1.44	0	3.54	2.15	2.25	0.08	0.74	0.52	0.04	3.14	2.95	6.18	3.33	1.16	2.06	0	0.24	1.14	0.2	0.33	0.33	1.52	0.37	1.54	1.24	0.87	1.88	0.78	2.04	4.35	0.49	4.65	0.62	0.35	2.29	0.63	0.69	5.78	1.79	1.01	3.02	2.16	1.2	1.77	0.48	0.55	0.44	1.81	0.3	0	1.41	2.22	1	0.85	0.32	1.06	1.4	0	0.91	0.42	0.95	0.96	0.93	1.68	0	1.23	2.48	0.6	3.14	0.83	2	1.38	1.61	2.92	0.72	0.62	0.83	0.85	2.89	4.4	2.27	4.11	0.15	2.79	0	1.86	1.77	3.57	3.7	0.56	0.91	2.25	2.17	0	0.52	3.38	0	0.25	1.74	0.14	1.52	1.7	0.86	0.82	3.1	3.07	2.66	3.46	2.12	2.74	1.67	0.5	1.98	1.97	1.81	0.39	0.54	1.27	0.5	4.13	6.16	1.69	2.74	3.07	0.5	0.55	0.1	1.81	0.64
Tpgs2	NM_001004361,NM_001142697,NM_001142698	6	12.25	7.15	6.88	9.6	8.95	9.01	12.57	21.7	3.87	7.96	14.23	10.38	10.87	4.95	6.68	3.73	20.88	7.56	11.91	17.81	10.33	12.24	1.46	5.32	13.43	8.97	7.38	38.09	17.04	14.9	6.16	7.81	20.94	6.99	7.69	8.69	16.1	4.32	19	4.98	7.87	7.97	4.16	9.15	9.19	14.73	17.99	18.23	10.16	10.87	9.21	5.56	13.78	8.58	22.86	4.62	9.17	15.79	22.52	13.48	8.42	12.2	23.2	13.01	9.62	20.33	15.8	11.67	48.23	15.14	1.91	6.02	19.63	5.64	14.13	17.94	19.2	10.21	1.74	10.14	33.31	12.03	8.51	12.61	6.3	7.91	3.65	14.06	5.63	18.84	6.7	27.1	6.52	4.3	16.15	7.64	4.02	8.44	7.87	6.62	11.12	9.42	11.15	14.28	12.58	8.33	10.37	15.05	6.68	1.76	13.66	9.82	10.97	15.44	10.44	8.55	7.29	22.98	11.46	6.62	6.19	6.56	32.42	4.41	6.96	9.41	8.6	6.45	4.62	22.2	15.54	7.09	18.01	18.7	11.07	1.19	22.4	9.09	14.86	11.02	7.19	10.45	6.66	14.19	12.02	11.65	12	17.04	3.37	8.18	17.6	17.96	21.93	11.73	12.09	6.39	15.02	16.59	5.89	10.14	13.73	9.51	20.33	32.43	12.44	9.6	8.04	16.6	13.54	18.58	26.53	15.58	1.52	6.58	11.1	6.88	0.31	6.71	1.74	6.3	7.43	18.58	9.76	8.67	18.13	19.01	27.66	23.37	13.55	11.27	7.96	27.96	12.06	30.87	11.45	16.55	1.6	5.86	26.41	26.51	13.3	8.12	3.14	12.58	13.15	12.27	16.22	9.05	17.16	31.23	24.84	30.42	53.83	6.34	22.94	33.01	18.65	15.54	10.68	31.26	13.64	11.89	9.69	11.65	19.48	26.04	15.75	29.14	23.72	20.05	29.55	70.77	2.63	14.62	8.53	4.75	4.65
Tbc1d24	NM_001163847,NM_001163848,NM_001163849,NM_001163850,NM_001163851,NM_001163852,NM_001163853,NM_173186	12.11	5.49	1.79	18.55	6.22	4.47	4.31	9.63	3.88	3.7	9.04	12.43	6.62	2.28	9.45	10.71	7.55	4.18	0.78	2.82	7.93	9.27	7.04	4.55	7.05	3.09	4.03	8.55	35.37	9.93	13.69	10.22	13.18	17.31	6.93	7.92	8.39	13.25	6.53	2.3	6.34	28.33	8.08	5.42	22.91	40.1	32.26	24.26	21.24	8.06	16.2	4.34	17.05	31.09	6.7	6.86	8.77	18.22	11.75	12.62	15.79	22.9	3.95	4.05	12.61	5.88	7.46	1.73	3	13.88	8.9	2.65	6.17	6.25	6.25	7.18	8.95	2.08	9	6.49	9.11	5.47	5.81	10.98	7.22	5.05	4.08	4.6	15.21	23.06	2.73	13.29	10.36	6.7	2.85	4.39	21.49	12.41	19.2	4.2	14.88	15.75	11.61	9.49	15.98	5.64	46.18	51.03	32.34	4.92	22.46	19.64	32.34	7.11	8.23	9.61	1.1	1.12	14.21	8.87	15.45	14.95	5.8	7.35	17.97	8.72	11.28	16.53	37.81	33.03	11.09	12.79	3.29	15.75	20.14	16.56	15.05	9.9	23.14	26.5	17.18	13.85	17.93	21.79	10.47	3.36	9.68	18.66	24	16.86	16.03	21.19	3.03	3.95	2.49	2.91	10.33	49.65	13.25	17.48	7.66	43.95	6.33	26.7	20.7	19.53	1.86	3.84	16.73	24.3	20.22	26.63	11.37	12.27	37.8	23.94	14.39	5.58	11.99	2.81	11.22	13.88	6.24	34.86	12.75	5.65	16.51	9.76	9.98	16.7	16.01	11.43	3.38	3.49	12.9	11.09	14.95	4.43	7.08	9.16	2.72	14.13	6.34	3.61	3.24	13.32	2.69	6.49	12.72	15.86	18.36	40.64	4.83	6.75	3.01	17.28	28.01	28.49	13.43	5.13	13.23	15.01	23.41	10.06	7.1	4.25	29.17	10.14	19.69	4.97	7.49	5.64	7.83	7.38	10.77	2.05	11.52	21.75
Neu2	NM_001160163,NM_001160164,NM_001160165,NM_015750	0	0	0	0	0	0	0	0	0	0	0	0	0	0	0	0	0	0	0	0	0	0	0	0	0	0	0	0	0	0	0	0	0	0	0	0	0	0	0	0	0	0	0	0	0	0	0	0	0	0	0	0	0	0	0	0	0	0	0	0	0	0	0	0	0	0	0	0	0	0	0	0	0	0	0	0	0	0	0	0	0	0	0	0	0	0	0	0	0	0	0	0	0	0	0	0	0	0	0	0	0	0	0	0	0	0	0	0	0	0	0	0	0	0	0	0	0	0	0	0	0	0	0	0	0	0	0	0	0	0	0	0	0	0	0	0	0	1.06	0	0	0	0	0	0	0	0	0	0	0	0	0	0	0	0	0	0	0	0	0.59	0	0	0	0	0	0	0	0	0	0	0	0	0	0	0	0	0	0	0	0	0	0	0	0	0	0	0	0	0	0	0	0	0	0	0	0	0	0	0	0	0	0	0	0	0	0	0	0	0	0	0	0	0	0	0	0	0	0	0	0	0	0	0	0	0	0	0	0	0	0	0	0	0	0	0	0	0	0	0
Calr3	NM_028500,NM_029782	17.69	0	0	5.81	9.44	3.37	10.72	0.54	6.18	8.82	0	10.25	15.8	5.26	9.53	3.82	7.83	12.74	0	4.56	6	1.2	0	1.87	1.02	20.79	0	6.53	0	0	10	3.48	4.47	0.86	4.42	1.08	0	1.98	11.48	0	0	3.19	0	0	0	0	0	2.06	9.12	5.35	2.12	1.93	5.46	8.27	0	16.38	11.65	5.86	7.83	0	4.92	4.1	0	1.21	12.88	5.46	2.6	2.91	4.22	3.6	15.69	11.73	3.02	37.5	5.46	3.39	16.58	23.53	0.97	0	0	0	5.57	6.31	6.72	11.31	0.68	0	9.72	20.11	0	1.72	4.96	3.9	0	9.23	3.97	14.77	0	17.33	6.12	0	2.27	5.31	4.78	1.72	3.46	8.92	30.02	0.96	2.09	2.94	7.73	5.63	0	6.2	2.39	0	5.2	4.58	8.94	9.77	10.8	0	0	0	7.16	14.24	0	0.79	12.01	8.58	3.34	7.2	0	7.44	6.86	3.37	4.34	8.01	4.81	6.74	0	5.7	0	2.82	20.09	2.44	10.55	3.81	9.03	1.98	0	10.21	0	6.82	0.44	4.1	8.28	13.13	3.09	0	0.89	1.86	3.94	3.04	6.79	0	0	39.35	2.92	10.57	7.81	10.88	5.71	2.91	7.03	6.23	2	0	0.83	10.24	5.23	0	0.78	6.81	15.53	15.63	20.36	1.82	11.43	12.63	11.7	7.54	28.01	17.72	2.06	4.93	0	0	16.42	26.3	0	1.15	14.95	12.8	0	0	15.72	1.08	5.84	0	10.77	8.7	0	1.52	21.06	0	0	6.57	0	16.59	0	5.58	19.5	8.65	8.67	0	9.66	13.42	7.97	54.91	8.62	6.13	1.74	23.48	16.67	7.1
Dgka	NM_016811	16.7	8.25	37.11	22.25	40.86	17.34	15.18	12.52	26.71	56.73	5.42	32.29	28.46	20.39	29.41	20.52	12.99	12.16	12.79	16.06	39.73	27.79	23.88	26.48	23.48	18.23	7.83	29.49	10.81	13.01	18.81	9.83	17.77	25.86	17.67	17.03	26.13	5.13	18.79	14.02	27.06	18.72	47.12	14.22	14.5	15.49	38.95	7.73	12.12	17.43	40.96	21.27	31.38	33.39	25.59	30.22	13.16	13.13	32.04	27.99	39.99	25.97	19.72	41.68	12.39	14.51	28.33	19.43	49.43	13.11	5.7	26.87	24.57	30.43	29.68	36.43	27.75	21.33	20.64	29.05	20.66	28.02	48.7	9.73	29.43	25.98	17.54	30.09	20.2	17.63	17.54	32.32	23.02	22.07	29.76	29.71	20.42	20.98	10.65	8.21	14.77	5.37	5.83	38.77	37.56	22.86	11.58	39.44	19.97	20.67	19.23	8.9	27.7	52.82	22.46	25.01	33.47	31.72	22.57	25.36	6	48.88	40.68	37.6	44.96	35.52	32.41	19.78	11.83	10.98	20.54	10.62	13.62	11.1	37.46	22.46	8.78	7.01	23.52	25.06	21.78	30.88	10.33	18.14	39.38	24.2	20.58	4.47	25.3	16.99	16.54	22.45	46.74	31.22	47.84	30.26	25	7.64	52.9	14.96	51.06	38.69	18.27	30.03	17.71	35.9	40.5	31.1	18.25	23.34	33.81	10.45	29.8	34.74	21.65	19.65	43.42	27.34	26.01	55.08	2.7	17.01	11.23	16.71	1.79	23.56	2.95	0.44	1.81	15.9	33.04	8.99	22.42	26.41	16.33	11.4	10.55	15.01	14.48	17.89	15.46	0.64	35.16	35.69	11.6	21.01	1.42	5.89	3.81	12.45	2.01	5.89	2.14	8.44	45.03	47.1	19.97	3.14	15	6.54	13.2	7.79	25.44	17.34	13.92	23.9	2.59	19.15	8.76	32.24	12.42	21.22	4.46	71.09	12.21	20.03	21.74	3.65
Hyi	NM_026601,NR_003946	0	0	0	0	0	0	0	0	0	5.24	0	0	0	0	0	0	0	8.43	4.82	0	4.67	0	0	0	0	0	0	0	0	0	0	0	0	1.33	0	0	1.36	0	0	0	0	0	7.17	0	0	0	0	0	0	0	0	0	0	1.63	0	4.47	0	0	0	0	0	5.44	0	0	8.17	0	0	3.15	0	0	6.18	0	0	13.39	0	0	0	0	0	0	0	0	0	4.75	0	0	0	0	0	0	0	0	0	0	0	0	0	0	0	0	0	0	0	0	0	0	0	0	0	1.51	0	0	0	0.92	8.12	3.61	3.43	13	0	0	0	0	0	4.2	0	0	0	0	0	0	0	0	0	0	0	5.35	0	0	0	0	0	0	0	0	0	0	0	0	0	0	5.5	0	0	0.5	0	0	0.96	0	0	0	0	0	0	4.96	0	0	0	0	0	0	0	3.87	0	0	0	7.46	0	0	0	0	0	0	0	2.96	0	0	0	0	0	3.12	0	0	0	0	0	0	0	0	0	0	0	0	0	0	0	10.63	0	0	0	0	0	0	0	0	5.72	4.07	0	0	0	1.76	0	0	0	0.93	0	0	0	0	0	0	0	0	0	0	1.89	0	9.29	3.05
Eras	NM_181548	8.22	0	0	0	4.66	0	0	0	0	0.35	0	0	0	0	0	0	0	0	0	0	4.66	0	0	0	0	0	0	0	0	0	0	5.95	0	0	0	0	0	0	0	0	0	0	0	0	0	0	0	0	1.48	0	0	0	0	0	0	0	0	0	0	0	0	0	0	0	0	0	0	0	0	0	0	0	0	0	0	0	0	10.43	0	0	0	0	0	0	0	0	0	0	5.98	0	0	0	0	0	0	0	0	0	0	0	0	0	0	0	0	0	0	0	0	0	0	0	0	0	0	0	0	0	0	0	0	1.49	0	0	0	0	0	3.71	0	0	0	0	0	0	0	0	0	0.88	0	0	0	0	0	0	0	0	0	0	0	5.7	0	0	0	0	0	0	0.72	0	0.91	0	0	0	0	0	0	0	0	0	0	0	0	0	0	0	0	0	0	0	0	0	6.52	0	0	8.95	7.58	0	0	0	0	6.57	0	17.05	0	0	12.29	2.13	2.69	0	0	38.13	0	0	0	0	0	17.29	0	11.63	0	0	7.03	0	0	3.98	0	0	0	4.43	0	0	0	7.34	0	0	0	7.9	7.27	9.9	0	0	0	3.55	0	0	0	0	0	0
Fam160b1	NM_145505	0.82	2.55	0.68	0.36	0	2.59	4.53	0.15	2.06	0.61	0	7.62	0	2.59	0	0.23	0	4.46	5.68	1.34	0	0	1.15	0	0.9	0	0	0	6.62	0	0.39	0	0	4.86	0.61	0.73	0.18	1.39	0	0	0	1.39	0.32	0	0.92	1.26	0.97	0	0	0	0	0	0.52	0.72	0.8	0	2.98	3.52	2.27	0	1.79	4.42	3.19	0	3.52	0.74	1.75	3.77	0	1.68	0	0	3.36	1.79	3.82	1.33	0	5.33	3.05	2.06	3.53	5.39	0	4.19	4.17	1.3	0	0.39	2.03	2.15	0	0	0	0.41	8.62	0.87	1.61	0	0	0	11.34	10.48	0.85	7.47	0	0	3.05	0	6.15	2.56	1.47	3.58	4.8	3.58	2.82	0.86	4.6	2.43	3.73	1.86	0	0.52	0.31	12.13	0	0.79	0	0	3.13	3.8	0.59	0	0	1.58	0.32	1.4	0	0	0.94	0	1.24	0	2.02	1.68	0	3.55	0	2.79	2.45	0	0	0	0.82	0.66	0	3.7	0	0	0	0	0	0	0	0.47	0.99	0.2	0	2.63	0	0.31	4.35	4.4	0	0.35	3.24	2.53	2.43	1.55	1.36	1.09	3.96	1.53	0.36	3.11	3.72	0.3	4.09	2.58	1.77	4.11	0.77	0	0	3.69	1.35	5.58	2.34	0	0.28	0	1.18	6.69	0	0	3.07	0	0	3.05	3.54	0	0.98	3.71	0.52	0	0.52	0.38	2.13	2.3	0.81	1.15	4.07	5.7	2.01	1.09	0.72	0	0.32	0	2.38	0	4.25	0.42	1.09	0.18	5.85	0.32	0.42	1.34
Pcdhga3	NM_033586	0	0.16	0	0.14	0	0.26	0	0	0	0	0	0	0	0	0	0	0	0.18	0.23	0.5	0	0	0	0	0	0	0.27	0	0	0	0	0	0.34	0	0.18	0	0.43	0.34	0	0	0	0	0	0	0	0	0	0	0	0	0	0	0.16	0	0.32	0	0	0	0	0	0	0	0	0	0	0	0	0	0	0	0	0	0	0.2	0	0	0	0	0	0	0	0	0.35	0	0	0	0.23	0	0	0	0	0	0	0.25	0	0	0.39	0	0	0	0.41	0	0.34	0	0	0.14	0	0	0	0	0	0	0	0	0	0.21	0	0.07	0	0	0.19	0	0	0.16	0	0	0	0	0	0	0	0.16	0	0	0	0.28	0	0	0	0	0.3	0	0	0	0	0	0	0	0	0	0	0.21	0	0.09	0	0	0	0	0	0	0.19	0	0	0	0	0	0	0	0	0	0	0	0	0.21	0	0	0.27	0	0.27	0	0	0.26	0	0	0	0	0	0	0	0	0	0	0	0	0	0	0	0	0.34	0	0	0.38	0	0	0	0	0	0	0	0	0	0	0	0	0	0	0	0	0	0.15	0	0	0	0	0	0	0	0	0	0	0	0	0	0	0	0	0	0
Fastkd3	NM_027123	14.04	24.77	17.02	51.11	7.96	25.42	48.01	13.92	18.46	20.55	15.55	47.84	26.56	30.22	37.29	20.17	16.71	42.72	24.44	22.08	16.7	26.04	16.16	4.58	11.4	30.16	36.49	32.23	29.17	19.29	26.42	50.23	9.64	14.34	21.61	16.25	7.41	9.58	30.79	0.66	20.51	21.12	21.48	5.08	18.92	28.53	27.75	27.15	17.73	20.63	13.12	24.01	14.89	11.2	16.35	12.3	19.27	14.75	13.04	22.04	15.42	24.17	27.89	26.2	32.59	48.79	5.61	14.95	10.78	64.67	23.74	11.87	17.1	37.83	25.57	13.16	35.45	14.76	21.33	37.89	22.59	50.84	26.53	47.45	27.92	44.71	42.61	1.9	28.5	7.65	34.9	21.8	38.46	12.11	49.73	16.09	23.72	23.13	5.13	10.2	8.45	40.55	11.91	33.58	18.52	9.53	45.98	28.19	26.65	28.59	20.94	35.83	18.02	6.04	24.13	17.75	15.6	5.23	18.52	10.81	30.71	18.59	15	32.15	44.06	28.18	16.44	12.67	26.05	32.41	40.16	37.93	18.51	30.56	24.69	8.04	2.64	15.54	15.75	20.47	10.95	16.96	34.1	15.3	12.93	11.85	25.49	32.67	6.41	14.68	25.62	6.32	10.91	11.31	20.21	18.18	10.12	11.46	15.99	11.01	16.41	20.28	32.41	37.8	30.39	8.42	21.88	21.21	16.97	40.54	11.97	33.32	8.59	12.35	11.55	15.52	11.41	21.38	3.35	13.59	15.3	45.73	52.72	1.91	14	15.24	38.44	28.06	23.92	53.35	42.71	13.8	51.71	73.42	4.14	8.21	23.03	6.72	74.44	76.71	94.44	19.85	0	11.12	15.18	74.42	35.82	69.43	35.65	18.69	54.25	107.1	61.66	68.49	18.7	50.98	51.74	97.1	19.03	14.77	17.53	10.92	14.29	10.12	18.93	53.91	82.31	32.38	16.36	62.29	74.51	72.3	38.08	2.19	8.79	58.27	21.25	21.91
Sox3	NM_009237	0	0	0	0	0	0	0	0	0	0	0	0	0	0	0	0	0	0	0	0	0	0	0	0	0	0	0	0	0	0	0	0	0	0	0	0	0	0	0	0	0	0	0	0	0	0	0	0	0	0	0	0	0	0	0	0	0	0	0	0	0	0	0	0	0	0	0	0	0	0	0	0	0	0	0	0	0	0	0	0	0	0	0	0	0	0	0	0	0	0	0	0	0	0	0	0	0	0	0	0	0	0	0	0	0	0	0	0	0	0	0	0	0	0	0	0	0	0	0	0	0	0	0	0	0	0	0	0	0	0	0	0	0	0	0	0	0	0	0	0	0	0	0	0	0	0	0	0	0	0	0	0	0	0	0	0	0	0	0	0	0	0	0	0	0	0	0	0	0	0	0	0	0	0	0	0	0	0	0	0	0	0	0	0	0	0	0	0	0	0	0	0	0	0	0	0	0	0	0	0	0	0	0	0	0	0	0	0	0	0	0	0	0	0	0	0	0	0	0	0	0	0	0	0	0	0	0	0	0	0	0	0	0	0	0	0	0	0
Znrf4	NM_011483	0	0	0	0	0	0	0	0	0	0	0	0	0	0	0	0	0	0	0	0	0	0	0	0	0	0	0	0	0	0	0	0	0	0	0	0	0	0	0	0	0	0	0	0	0	0	0	0	0	0	0	0	0	0	0	0	0	0	0	0	0	0	0	0	0	0	0	0	0	0	0	0	0	0	0	0	0	0	0	0	0	0	0	0	0	0	0	0	0	0	0	0	0	0	0	0	0	0	0	0	0	0	0	0	0	0	0	0	0	0	0	0	0	0	0	0	0	0	0	0	3.03	0	0	0	0	0	0	0	0	0	0	0	0	0	0	0	0	0	0	0	0	0	0	0	0	0	0	0	0	0	0	0	0	0	0	0	0	0	0	0	0	0	0	1.15	0	0	0	0	0	0	0	0	0	0	0	0	0	0	0	0	0	2.16	0	0	0	0	0	0	0	0	0	0	0	0	0	0	0	0	0	0	0	0	0	0	0	0	0	0	0	0	0	0	0	0	0	0	0	0	0	0	0	0	0	0	0	0	0	0	0	0	0	0	0	0	0	0	0	0
Cmpk1	NM_025647	132.86	135.1	69.97	185.62	103.91	52.39	97.58	106.44	121	87.99	74.61	227.39	208.8	99.29	128.08	63.52	70.25	197.99	54.85	103.46	93.7	107.21	94.72	134.96	99.97	76.76	115.06	90.13	99.93	64.86	81.88	93.19	72	168	98.28	75.15	51.15	116.92	90.28	52.45	61.19	92.86	73.16	45.88	118.52	99.49	82.78	58.21	66.95	100.48	97.75	56.62	91.6	53.29	54.15	126.16	143.32	77.13	112.3	61.78	95.46	96.25	154.73	119.84	142.47	182.91	112.43	136.65	68.91	99.33	122.74	69.04	155.41	175.9	59.55	91.1	71.46	111.37	87.81	85.69	83.69	58.81	89.6	101.78	125.91	79.58	100.19	114.5	131.78	88.44	86.55	102.87	57.37	103.69	132.41	59.03	102.65	121	60.63	51.14	35.54	96.35	36.63	151.71	129.45	78.21	100.73	71.79	211.5	152.3	93.8	68.85	94.43	84.8	117.13	64.48	61.84	89.64	165.94	95.8	150.39	90.89	100.89	118	93.36	89.41	101.44	106.94	98.02	97.95	168.29	81.67	94.59	92.06	92.31	91.45	97.4	96.57	65.48	91.27	126.12	105.67	115.98	86.1	123.58	79.78	92.91	89.3	148.9	77.84	98.92	75.77	77.81	67.91	56.77	85.72	100.86	102.1	76.02	94.45	93.04	100.04	95.92	91.93	73.54	40.38	112.96	118.7	74.77	143.79	111.61	142.69	121.81	133.95	132.35	67.2	86.48	60.64	81.73	68.73	148.86	108.31	172.23	108.34	145.5	98.98	122.05	214.55	202.96	180.97	77.98	104.23	77.65	152.64	107.32	86	102.61	90.9	121.36	170.49	180.42	124.31	96.84	66.31	126.43	198.86	147.71	143.91	149.99	78.97	156.5	132.4	156.87	88.41	46.72	49.48	141.46	221.11	58.75	86.13	118.11	133.29	71.51	34.51	97.06	137.03	114.73	150.65	72.93	100.92	180.9	221.47	88.34	59.55	76.56	85.8	73.67	80.99
Spata1	NM_027617	0	0.41	0	0	0	0	0.25	0	0.27	0	0	0	0	0	0.61	0.7	0	0	0.29	0	0	0	0	0	0	0	0	0	0	1.41	0	0.64	0	0	0	0	0.54	0	0	0	0	0	0.49	0	0	0	0	0	0	0	0	0	0.79	0	0	0	0	0	0	0	0	0	0	0	0	0.23	0	0	0	0	0	0	0	0	0	0	0	0	0	0	0	0.45	0	0	0	0	0.58	0	1.05	0	0	0	0	0.31	0	0	0	0	0	0	1.05	0	0	0.56	0	0	1.33	0	0	0	0	0	0	0.38	0.39	0	0.29	0.18	0.35	0	2.83	0	0.24	3.06	0	0	0	0	0	0	0	0	0	0	0	0.72	0	0	0	0	0.76	0	0	0	0	0	0	0	1.59	0	0	0	0	0	0	0	0	0	0	0	0	0	0	0	0	0	0	0	0	0	0	0	0	0	0	0	0.68	0	0	0.56	0.58	2.01	1.69	0	0	0	0	0	0	0	0.94	0.63	0.38	0	0	0	0	0	0	0	16.41	0	0	0	0	0.62	0.53	0	0	0	0	0	0	0	0	1.75	0	0	0	0	0	1.94	0.61	0	0	0	0	0	0	0	0	0	0	0	4.86	0	0	0
Tfpi2	NM_009364	0	0	0	0	0	0	0	0	0	0	0	0	0	0	0	0	0	0	0	0	0	0	0	0	0	0	0	0	0	0	0	0	0	0	0	0	0	0	0	0	0	0	0	0	0	0	0	0	0	0	0	0	0	0	0	2.98	0.62	0	0	0	0	0	0	0	0	0	0	0	0	0	0	0	0	0	0	0	0	0	0	0	0	0	0	0	0	0	0	0	0	0	0	0	0	0	0	0	0	0	0	0	0	0	0	0	0	0	0	0	0	0	0	0	0	0	0	0	0	0	0	0	0	0	0	0	0	0	0	0	0	0	0	0	0	0	0	0	0	0	0	0	0	0	0	0	0	0	0	0	0	0	0	0	0	0	0	0	0	0	0	0	0	0	0	0	0	0	0	0	0	0	0	0	0	0	0	0	0	0	0	0	0	0	0	0	0	0	0	0	0	0	0	0	0	0	0	0	0	0	0	0	0	0	0	0	0	0	0	0	0	0	0	0	0	0	0	0	2.43	0	0	0	0	0	0	0	0	0	0	0	0	0	0	0	0	0	0	0	0	0
C3	NM_009778	0	0	0	0	0	0	0	0	0	0	0	0	0.71	0	0	0	0	0	0	0.11	1.24	0	0	0	0	0	0	0	0	0	0	0	0	0	0.17	0	0	0	1.83	0	0	0	0	0	0	0	0	0.96	0	2.17	0	0	0	0	0	0	0	0	0	0	0	0	0	0	0	0	0	0	1.91	0	0	0	0	0	0	0	0	0	0	0	0	0	0	0	0	0	0	0	0	0	0	0	0	0	0	0	0	0	0	0	0	0	0	0	0	0	0	0	0	0	0	0	0	0	0	0	0	0	0	0	0	0	0	0	0	0	0	0	0	0	0	0	0	0	0	0	0	0	0	0	0	0	0	0	0	0	0	0	0	0	0	0	0	0	0	0	0	0	0	0.78	0	0	0	1.28	0	0	0	0	0	0	0	0	0	0	0	0	0	0	0	0	0	0	0	0	0	0	0	0	0	0	0.68	1.68	0	0	0	0	0	0	0	0	0	0	0	0	0	0	0	0	0	0	0	0	0	0	0	0	0	0	0	0	0	0	0	0	0	0	0	0	0	0	0	0	0	0	0	0	0	0
Camsap3	NM_001163749,NM_027171	0	0	0	0.47	0	0	0	0	0	0	0	0	0	1.2	0	0	1.2	0	0	0	0	0	0.65	0	0	0	0	0	3.06	0	0	0	0	0	0	0	0	0	0	0	0	0	0	0	0.41	0.67	1.7	0.77	0	0	0	0	0	0.95	0.7	0	0	0.82	0.33	0.59	0	0.69	0	1.1	2.25	0	0.71	1.19	4.14	0	0.28	0.16	0	3.01	0.19	0	0	2.54	1.03	0	1.19	4.43	1.84	0.5	0	2.91	3.27	1.4	0	0	0	0	2.26	0.81	1.23	0	0	0	2.05	0.27	0.45	3.46	3.76	0	1.53	0.15	0	1.21	0.48	0	0	0	1.12	0	0	2.5	2.84	0	0	0	3.27	0.35	0	0	0	0	0	0.85	0	0	0	1.8	0	0	1.92	0.62	0	0	0	0	0.98	0.9	0	0	0	0	0	0.79	0	0.44	0.42	1.58	0	0.48	0.84	0	0	0	0	0	1.26	0	0	1.23	2.28	1.07	0	0	0	1.83	0	0	0	0	0	1.67	0.29	0	0	0	0	0	3.37	0	0	0	0	0.28	0.58	0.6	0	0	0	8.78	0.59	0.49	1.24	0	0	0	0	0	0	0	0	0	0	0	0.98	0.8	0	1.09	0.46	0	0	0	2.01	0	0	0	0	0	0	1.28	0	3.71	0	0.98	0	2.29	3.64	0	1.44	0.94	5.26	0	0	0
Nr0b2	NM_011850	10.14	0	0	19.8	0	0	0	0	0	0	0	0	0.59	0	0	0	0	0	0	0	0	0	0	0	0	0	0	0	0	10.07	3.22	0	0	0	0	0	0	0	0	0	0	0	0	0	0	0	0	0	0	0	0	0	0	0	0	0	0	0	0	0	0	0	0	3.03	9.85	0	0	0	0	0	0	0	0	0	0	0	0	0	0	0	0	0	12.53	0	0	0	0	0	0	0	0	0	0	8.46	0	5.39	12.38	0	0	0	0	0	3.16	0	0	0	0	0	0	0	0	0	0	0	0	0	0	0	0	0	0	0	8.87	0	0	0	0	0	0	0	0	0	0	0	0	0	10.37	0	0	0	0	0	0	0	0	0	0	0	0	1.82	0	1.9	0	4.04	0	0	0	0	0	0	0	0	0	0	0	0	0	0	0	0	0	3.88	0	0	0	0	0	0	3.76	0	0	0	0	0	0	0	0	0	0	0	0	0	0	0	4.96	0	0	0	0	0	0	0	0	5.4	0	0	0	0	0	0	0	0	0	0	0	0	0	0	0	0	0	0	0	0	0	0	0	0	0	0	0	0	0	0	2.18	0	0	12.33
8430431K14Rik	NR_002849	0	0	0	0	0	0	0	0	0	0	0	0	0	0	0	0	0	0	0	0	0	0	0	0	0	0	0	0	0	0	0	0	0	0	0	0	0	0	0	0	0	0	0	0	0	0	0	0	0	0	0	0	0	0	0	0	0	0	0	0	0	0	0	0	0	0	0	0	0	0	0	0	0	0	0	0	0	0	0	0	0	0	0	0	0	0	0	0	0	0	0	0	0	0	0	0	0	0	0	0	0	0	0	0	0	0	0	0.93	0	0	0	0	0	0	0	0	0	0	0	0	0	0	0	0	0	0	0	0	0	0	0	0	0	0	0	0	0	0	0	0	0	0	0	0	0	0	0	0	0	0	0	0	0	0	0	0	0	0	0	0	0	0	0	0	0	0	0	0	0	0	0	0	0	0	0	0	0	0	0	0	0	0	0	0	0	0	0	0	0	0	0	0	0	0	0	0	0	0	0	0	0	0	1.42	0	0	0	0	0	0	0	0	0	0	0	0	0	0	0	0	0	0	0	0	0	0	0	0	0	0	0	0	0	0	0	0	0	0	0
Serinc2	NM_001253386,NM_172702	0	9.69	0	1.13	6.76	0	0	3.36	0	0	1.84	0	0	0	4.38	9.29	4.98	0	0.59	5.82	1.01	0	14.44	0	0	0	9.16	0	0	2.16	2.45	3.26	2.64	0	0	0	0	4.37	0	5.37	6.69	0	4.98	0	0	3.95	0	12.75	0	5.8	0	0	0	9.01	5	0	0.98	0.65	3.96	0	0	4.05	0	0	1.99	0	0	0	5.52	20.1	0	3.79	3.55	0	0	0	0	0	3.67	0	4.37	0	0	0	0.33	0	0	0	0	3	0	1.36	0	0	10.19	0	0	1.31	0	0	11.86	2.35	0	0	0	0.36	0	0	0	0	4.6	0	7.95	1.15	0	6.45	0	0	0	5.43	5.31	3.26	11.84	14.4	12.89	0	0	0	5.28	5.61	0	0	5.76	2.13	0	3.66	5.88	0	9.45	0	3.1	0	0	0	0	0	2.37	3.72	0	0	0	0	4.64	8.24	0.25	0	3.13	1.46	0	0	0	0	0	5.85	0	0	0	0	0	2.9	0	0	0.73	0	0	0	0.69	13.63	0.71	0	2.96	4.8	0	0	2.74	3.7	0	0	0	0	0	0.96	13.76	0	0	0	0	17.11	4.43	13.03	0	0	7.49	0	16.31	5.04	0	3.71	2.91	0	0	6.43	0	23.2	0	0	8.61	4.81	0	4.01	22.36	16.93	8.79	10.25	6.18	0	4.95	0	0	7.51	8.23	0	0	23.96	5.8	0	7.99	5.59
Hcrtr2	NM_198962	0	0	0	0	0	0	0	0	0	0	0	0	0	0	0	0	0	0	0	0	0	0	0	0	0	0	0	0	0	0	0	0	0	0	0	0	0	0	0	0	0	0	0	0	0	0	0	0	0	0	0	0	0	0	0	0	0	0	0	0	0	0	0	0	0	0	0	0	0	0	0	0.18	0	0	0	0	0	0	0	0	0	0	0	0	0	0	0	0	0	0	0	0	0	0	0	0	0	0	0	0	0	0	0	0	0	0	0	0	0	0	0	0	0	0	0	0	0	0	0	0	0	0	0	0	0	0	0	0	0	0	0	0	0	0	0	0	0	0	0	0	0	0	0	0	0	0	0	0	0	0	0	0	0	0	0	0	0	0	0	0	0	0	0	0	0	0	0	0	0	0	0	0	0	0	0	0	0	0	0	0	0	0	0	0	0	0	0	0	0	0	0	0	0	0	0	0	0	0	0	0	0	0	0	0	0	0	0	0	0	0	0	0	0	0	0	0	0	0	0	0	0	0	0	0	0	0	4.34	0	0	0	0	0	0	0	1.22	0	0	0
Cdk19	NM_001168304,NM_001291816,NM_001291817,NM_198164	4.8	2.5	1.72	9.96	1.32	7.67	2.26	7.04	1.49	5.96	0.29	4.89	4.29	10.53	5.1	5.14	3.78	10.64	2.51	8.52	3.96	3.47	9.5	0.36	4.18	1.6	4.1	6	0.65	5.35	10.94	11.31	2.46	4.57	5.21	5.76	2.25	4.36	5.69	1.26	2.7	2.73	8.86	6.08	3.64	3.71	1.58	8.86	4.81	3.39	3.66	9.28	2.65	2.36	2.34	0.61	14.92	5.48	2.74	1.75	4.03	2.54	6.11	9.93	4.18	3.34	9.92	9.78	3.75	5.96	8.14	3.88	4.58	4.94	6.25	6.29	5.65	5.34	5.9	4.89	5.57	9.57	4.83	20.54	11.05	21.49	4.49	6.72	8.64	3.99	6.5	2.76	0.72	11.7	6.97	0.43	7.88	0.82	8.11	6.04	2.03	5.86	3.91	5.01	6.43	3.47	2.57	4.05	12.4	1.46	2.87	5.01	4.99	10.76	5.65	4.38	1.38	11.91	8.56	0.91	6.54	9.64	10.89	9.13	6.46	1.54	5.18	11.36	8.77	13.4	5.41	5.9	1.37	2.21	7.62	8.24	3.67	4.47	10.34	0.72	8.74	6.61	2.97	10.84	7.67	6.06	20.18	2.53	2.91	6.52	4.38	10.39	6.92	0.93	4.22	3.93	11.22	3.66	2.32	12.48	1.1	1.35	2.78	5.02	2.67	2.18	7.28	4.79	3.94	7.11	4.61	6.22	7.99	6.62	4.33	2.74	5.85	6.38	10.25	2.4	0.56	10.73	4.63	4.95	0.21	4.34	1.17	0	0	0.67	6.79	14.22	3.58	17.84	2.98	20.08	15.62	5.5	11.65	0.82	23.43	4.27	6.36	2.14	0.6	21.73	6.29	11.3	10.6	4.77	3.37	1.6	7	11.26	5.88	4.46	0.9	17.66	7.96	1.75	7.66	13.04	1.97	7.83	4.21	16.88	12.41	5.43	1.4	8.66	3.61	6.52	3.47	1.75	13.94	2.86	3.61	3.51
Mesp1	NM_008588	1.17	0	0	0	0	0	0	0	0	0	0	1.52	0	0	0	0	0	0	0	0	0	0	0	0	0	0	0	0	11.28	0	0	0	0	0	0	0	0	0	0	0	0	0	0	0	0	0	0	1.67	0	0	0	0	0	0	0	0	0	0	0	0	0	0	0	0	0	0	0	0	0	0	7.54	0	0	0	0	0	0	0	0	0	0	0	0	0	0	0	0	0	0	8.27	0	0	0	0	0	0	0	0	0	0	0	2.17	0	0	5.56	0	0	0	0	0	0	0	0	0	0	0	0	0	0	0	0	0	0.44	5.32	0	0	0	3.71	0	0	0	0	0	0	0	0	0	0	0	2.82	0	1.66	0	1.37	0	0	0	0	0	0	0	0	0.95	0	0	0	0	0	0	0	1.83	0	0	0	0	0	0.44	2.16	0	0	2	0	0	0	0	0	0	0	0	0	0	5.05	2.15	0	0	0	0	0	0	0	0	0	0	0	0	0	0	7.82	0	0	0	0	0	0	0	0	0	0	0	0	0	0	0	0	0	0	0	0	0	0	0	0	0	0	5.17	0	0	0	0	0	0	0	0	0	0	0	0	0
Apba2	NM_001291166,NM_001291167,NM_007461	0	0	0.84	2.7	0.24	0	4.85	0	0.62	0	0	0	0	0	2.76	0	0	14.14	0	0	0	0	0	0	0	1.87	0	0	0	0	7.83	0	0	0	0	0	0	0	0	0	0	0	0	0	0	0	2.8	0	0	0	3.25	0	0	0	0	0	0	0	2.62	0	0	0	0	0	4.05	0	0	0	0	0	2.96	0	0	0	0	0	0.95	0	0	0	0	1.01	6.73	0	0	0	0	0	0	4.56	0	0	0	1.42	0	0	0	0	0	0	1.19	0	0	0	0	0	0	0.79	0	4.09	0	0	0	0	0	1.19	0	0	0	0	0	0	2.68	0	0	0	0	0	0	0	0	0.24	0	1.17	0	0	0	0	0.32	0	3.43	5.4	0	0	0	0	0	0	0	0	1.47	0	0	0.38	0	0	0	0	0	0	0	0	0.35	0	0	0	0	0	0	0	0	0	0	0	0	0	0	0	0	0	0	0	0	0	0	0	0	0	0	0	0	0.18	0	0	7.97	0.64	0	0	0	0	0	0	0	0	0	0	0	0	0	0	0.43	7.83	0	0	0	1.99	0	0	0	0	0	0	0	0	2.48	5.32	1.1	0	0	0	6.16	0	0	0	0	0	0	0
C130021I20Rik	NR_046275	0	0	0	0	0	0	0	0	0	0	0	0	0	0.39	0	0	0	0	0	0	0	0	0	0	0	0	0	0	0	0.35	0	1.25	0	0	0	0	0	0	0	0	0	0	0	0	0	0	0	0	1.92	0	0	0	0	0	0	0	0	0	0	0	0	0	0.91	0	0	0	0	0	0	0	0	0	0	0	0	0	0	0	0	0	0	0	0	0	0	0	0	0	0	0	0	0	0	0	0	0	0	0	0	0	0	0	0	1.63	0	0	0	0	0	0	0	0	0	0	0	0	0	0	0	0	0	0	0	0	0	0	0	0	0	0	0	0	1.18	0	0	0	0	0	0	0	0	0	3.39	0	0	0	0	0	0	0	0	0	0	0	0	0	0	0	0	0	0	0	0.3	0	0	0	0	0	0	0	0	0	0	0	0	0	0	0	0	0	0	0	0	0	0	0	0	0	0	0	0	0	0	0	0	0	0	0	0	0	0	0	0	0	0	0	0	0	0	0	0	0	0	0	0	0	0	0	1.82	0	0	0	0	0	0	0	0	0	0	0.4	0	0	0	0	0	0	0	0
Map3k12	NM_001163643,NM_009582	0.42	2.64	1.01	1.24	1.68	1.56	0.25	1.1	1.77	1.01	0	1.91	0.66	3.34	0.62	1.16	5.17	0.78	4.72	3.42	0.51	0.56	1.18	2.44	1.07	1.02	1.27	2.88	2.41	2.17	2.42	1.52	4.04	0.81	0.47	2.03	0.74	4.03	0.42	0.5	2.02	2.59	1.15	0.38	0.31	0	1.34	0.59	1.58	0.76	2.21	3.35	0.93	1	1.65	2.46	0.66	1.08	0.52	1.61	2.03	1.35	1.1	2.44	1.43	1.45	0.97	0.84	1.46	1.73	3.75	2.72	1.53	0.67	1.31	1.62	1.71	0.93	5.13	0.31	5.8	2.57	1.38	2.26	5.95	3.17	2.76	1.1	3.49	1.99	1.54	1.57	0.25	1.06	1.8	0.68	3.01	1.08	1.09	0.72	0.71	2.71	2.33	0.56	1.79	0.36	1.81	2.87	2.26	0.22	1.81	1.07	0.88	1.92	5.45	1.42	0.39	0.6	0.96	0.84	5.12	0.4	2.42	1.93	0	2.84	0	0.33	2.23	2.56	1.82	2.26	0.45	0.7	3.52	1.71	1.68	1.34	0.77	0.51	0.76	1.31	1.03	1.24	3.12	1.52	2.48	0.82	2.17	1.39	0.78	0.89	2.56	2.11	0.41	1.55	1.16	2.45	2.14	1.84	1.16	4.64	0.84	0.97	0.51	0.41	1.51	1.57	1.79	1.61	0.54	2	0.85	1.28	2.73	0.52	2.74	3.54	0.47	1.03	1.17	2.73	1.69	2.01	0.22	0.92	1.75	2.01	1.16	3.32	1.61	3.7	1.86	2.14	1.41	4.63	1.93	1.79	1.46	1.73	1.76	4.85	1.01	1.53	5.98	5.33	0.91	0.7	2.33	0.62	4.59	3	3.23	3.73	1.96	1.77	2.54	3.17	1.67	3.32	1.04	0.97	1.25	2.26	1.49	1.52	4.92	1.39	1	3.18	5.59	5.8	15.83	1.12	1.24	1.18	1.62	5.52
Mnx1	NM_019944	0	0	0.81	0	0	0	0	0	0	0	0	0	0	0	0	0	0	0	0	0	0	0	0	0	0	0	0	0	0	0	0	0	0	0	0	0	0	0	0	0	0	0	0	0	0	0	0	0	0	0	0	0	0	0	0	0	0	0	0	0	0	0	0	0	0	0	0	0	0	0	0	0	0	0	0	0	0	0	0	0	0	0	0	0	0	0	0	0	0	0	0	0	0	0	0.48	0	0	0	0	0	0	0	0	0	0	0	0	0	0	0	0	0	0	0	0	0	0	0	0	0	0	0	0	0	0	0	0	0	0	0	0	0	0	0	0	0	0	0	4.66	0	0	0.8	0	0	0	0	2.22	0	0	0	0	0	0	0	0	0	0	0	0	0	0	0	0	0	0	0	0	0	0	0	0	0	0	0	0	0	0	0	0	0	0	0	0	0	0	0	0	0	0	0	0	0	0	0	0	0	0	0	1.17	0	0	0	0	0	0	0	0	0	0	0	0	0	0	0	0	0	0	0	0	0	0	0	0	0	0	0	0	0	0	0	0	0	0	0	0	0	0	0
Gm5617	NM_001004191	0	4.35	6.32	0	15.92	0	23.1	4.96	6.75	0	11.03	11.34	2.31	9.76	2.14	2.45	21.89	0	20.3	5.53	1.74	11.7	14.14	10.55	9.59	2.31	17.91	7.85	0	15.57	12.36	6.56	0	0	3.27	0	7.69	9.03	0	5.73	5.52	0	1.72	8.06	3.28	2.69	17.22	0	0	13.24	5.72	4.89	2.77	0	5.71	0	3.35	2.22	0	0	9.65	0	3.46	0	5.54	8.52	0	0	23.64	0	0	8.13	2.11	7.32	17.6	2.5	6.23	3.64	4.17	0	4.36	6.22	3.13	14.19	15.61	3.43	4.08	13.52	11.43	2.57	7.81	9.22	33.82	7.61	0	3.47	3.42	13.31	0	7.46	11.12	0	3.09	7.81	6.22	4.91	0	0	3.86	24.21	3.15	5.47	0	5.15	0	3.61	0	13.15	0	7.27	33.96	6.85	7.27	5.58	0	30.97	0	6.92	0	0	4.23	2.93	9.4	17.06	3.48	10.06	2.88	7.35	2.02	0	2.62	8.11	8.01	20.27	6.36	1.96	2.28	2.09	1.82	3.51	11.41	7.43	0	5.5	2.59	2.53	4.06	0	1.71	0	25.56	0	2.18	2.5	7.95	0	9.1	0	0	11.56	1.86	1.88	1.25	11.13	0	8.07	0	0	7.3	0.98	0	9.44	24.7	8.34	0	0	18.07	11.6	14.31	4.9	6.58	48.23	15.85	18.27	25.31	0	5	31.49	6.05	35.26	35.31	6.57	0	0	8.27	5.33	0	14.36	13.73	0	2.6	0	9.19	14.96	7.74	0	6.6	16.59	0	11.11	11.03	3.45	0	5.22	19.32	12.13	33.86	0	0	12.65	2.4	2.18	0	16.89	9.74	25.73	3.05	0
Has2	NM_008216	0	0	0	0	0	0	0	0	0	0	0	0	0	0	0	0	0	0	0	0.14	0	0	0	0	0	0	0	0	0	0	0	0	0	0	0	0	0	0	0	0	0	0	0	0	0	0	0	0	0	0	0	0	0	0	0	0	0	0	0	0	0	0	0	0	0	0	0	0	0	0	0	0	0	0	0	0	0	0	0	0	0	0	0	0	0	0	0	0	0	0	0	0	0	0	0	0	0	0	0	0	0	0	0	0	0	0	0	0	0	0	0	0	0	0	0	0	0	0	0	0	0	0	0	0	0	0	0	0	0	0	0	0	0	0	0	0	0	0	0	0	0	0	0	0	0	0	0	0	0	0	0	0	0	0	0	0	0.17	0	0	0	0	0	0	0	0	0	0	0	0	0	0	0	0	0	0	0	0	0	0	0	0	0	0	0	0	0	0	0	0	0	0	0	0	0	0	0	0	0	0	0	0	0	0	0	0	0	0	0	0	0	0	0	0	0	0	0	0	0	0	0	0	0	0	0	0	0	0	0	0	0.89	0	0	0	0	0	0	0	0
Olfr630	NM_147098	0	0	0	0	0	0	0	0	0	0	0	0	0	0	0	0	0	0	0	0	0	0	0	0	0	0	0	0	0	0	0	0	0	0	0	0	0	0	0	0	0	0	0	0	0	0	0	0	0	0	0	0	0	0	0	0	0	0	0	0	0	0	0	0	0	0	0	0	0	0	0	0	0	0	0	0	0	0	0	0	0	0	0	0	0	0	0	0	0	0	0	0	0	0	0	0	0	0	0	0	0	0	0	0	0	0	0	0	0	0	0	0	0	0	0	0	0	0	0	0	0	0	0	0	0	0	0	0	0	0	0	0	0	0	0	0	0	0	0	0	0	0	0	0	0	0	0	0	0	0	0	0	0	0	0	0	0	0	0	0	0	0	0	0	0	0	0	0	0	0	0	0	0	0	0	0	0	0	0	0	0	0	0	0	0	0	0	0	0	0	0	0	0	0	0	0	0	0	0	0	0	0	0	0	0	0	0	0	0	0	0	0	0	0	0	0	0	0	0	0	0	0	0	0	0	0	0	0	0	0	0	0	0	0	0	0	0	0
Zmat2	NM_025594	88.9	100.83	73.95	85.68	63.32	71.12	124.56	75.79	69.88	79.75	83.84	46.13	77.82	68.41	64.85	62.3	66.63	81.58	75.21	54.06	58.4	60.96	76.31	89.76	71.76	64.38	73.66	118.56	51.84	80.61	55.93	63.43	55.65	50.13	50.03	58.09	62.69	73.26	59.22	61.98	114.42	45.04	60.64	46.99	51.6	61.81	73.19	48.71	61.12	60.16	64	53.21	57.49	46.38	57.64	77.13	69.55	64.05	42.99	51.46	52.71	80.05	77.56	49.6	82.02	74.96	65.06	73.78	86.47	51.32	69.79	73.52	59.68	97.59	50.37	63.3	36.5	57.85	98.35	47.42	100.91	73.24	70.81	80.67	72.02	79.28	62.88	41.66	55.44	64.19	77.64	56.32	139.95	52.93	64.76	67.22	71.33	43.67	43.06	66.55	39.9	65.75	43.39	36.17	62.77	48.22	53.85	75.71	70.82	92.82	66.65	69.9	46.53	74.7	98.59	66.93	83.99	56.49	74.42	69.78	101.39	46.05	84.04	66.91	51.54	62.22	38.13	58.99	24.22	30.55	77.16	72.9	74.51	81.04	65.16	53.61	38.03	77.18	73.37	63.16	51.66	51.87	50.73	67.27	76.7	45.28	82.73	41.42	49.77	62.46	85.31	57.06	58.09	76.44	71.64	50.51	46.65	52.91	51.95	55.62	68.03	46.97	30.87	53.47	70.13	48.34	79.95	72.58	59.35	91.81	54.71	78.07	69.69	66.56	53.77	41.04	36.47	56.08	68.49	36.71	54.48	70.55	59.13	103.27	55.38	76.92	77.56	87.22	79.85	77.77	65.03	114.29	103.71	123.08	100.28	79.47	64.01	88.39	70.06	85.82	98.18	55.64	99.07	92.01	105.14	75.99	92.16	122.54	127.51	65.86	75.25	62.53	71.85	90.5	59.35	39.75	47.99	77.16	38.89	77.15	63.94	50.75	60.47	78.05	52.2	91.66	140.12	100.63	49.04	106.6	91.42	71.56	145.75	53.23	47.79	89.44	77.84	117.26
Trim43c	NM_001177858	2164.18	995.71	1769.82	1351.44	2355.18	1340.95	1343.73	1598.11	2149.29	2069.82	1564.82	1557.63	1894.03	1892.17	2211.21	1901.48	2003.64	281.32	1795.6	1286.26	2409.81	2388.76	1745.63	1513.99	2478.37	1590.72	1558.89	1183.55	1256.35	1088.85	2355.96	1588.2	3560.14	2133.48	1524.55	2996.5	2617.38	2187.38	2893.11	1270.94	1702.78	2849.88	1473.93	1003.68	2128.72	2827.47	3214.51	1769.66	1897.96	1716.09	2057.97	1911.29	2283.21	2383.75	1491.35	1994.68	2720.21	2987.15	3168.65	1533.55	2777.57	2638.2	911.34	2052.01	1632.87	1825.27	2775.21	800.31	2281.79	370.89	1747.06	2261.75	1643.5	1256.06	1726.96	1146.53	2970.26	1917.54	1351.34	1013.23	1334.66	1055.14	2062.43	1079.09	1361.1	1101.53	1950.49	1993.1	1042.72	3198.97	1806.85	2350.21	1291.89	1546.57	1310.23	2116.53	1596.35	2565.15	2656.13	2212.99	2583.66	2205.58	3094.61	905.6	1391.46	1304.67	1529.97	4019.39	916.63	1155.13	3036.24	2340.41	3301.2	1452.15	1178.77	2544.05	927.42	1146.61	2167.94	2448.31	468.44	2350.58	2202.11	1188.21	2989.01	1841.42	1805.49	3170.42	3071.55	2939.6	1666.81	1246.38	2598.01	2847.59	2051.64	3489.26	2221.29	2424.45	2327.03	3152.2	2830.01	2776.42	2653.38	2789.9	2390.71	2419.61	2561.57	2736.72	2006.13	2881.67	2446.39	3037.77	3179.08	2412.57	2525.38	2379.75	2682.23	3685.75	2791.95	2174.29	2977.48	2722.82	2684.89	2431.47	3030.02	1964.42	2208.28	2274.58	2645.37	1443.29	2388.37	2078.5	1501.74	1482.26	2292.77	2254.82	2989.55	2619.07	3971.26	1872.45	819.45	1847.69	639.64	1702.58	812.57	1026.33	701.99	687.66	694.92	482.05	2215.08	513.39	941.86	753.68	1077.03	1807.14	1804.87	1561.69	874.68	253.63	250.88	791.83	1983.85	2011.76	1168.87	901.42	957.91	1031.06	572.57	2801.64	624.74	584.55	589.24	834.42	2649.3	2985.73	656.57	804	4906.67	1986.94	924.18	1563.01	2491.25	2061.49	1988.4	985.32	330.47	841.05	1227.2	850.85	533.59	345.11	533.53	2646.72	1631.28	1737.16	2062.48	1239.14
Olfr1329	NM_001011870	0	0	0	0	0	0	0	0	0	0	0	0	0	0	0	0	0	0	0	0	0	0	0	0	0	0	0	0	0	0	0	0	0	0	0	0	0	0	0	0	0	0	2.14	0	0	0	0	0	0	0	0	0	0	0	0	0	0	0	0	0	0	0	0	0	0	0	0	0	0	0	0	0	0	0	0	0	0	0	0	0	0	0	0	0	0	0	0	0	0	0	0	0	0	0	0	0	0	0	0	0	0	0	0	0	0	0	0	0	0	0	0	0	0	0	0	0	0	0	0	0	0	0	0	0	0	0	0	0	0	0	0	0	0	0	0	0	0	0	0	0	0	0	0	0	0	0	0	0	0	0	0	0	0	0	0	0	0	0	0	0	0	0	0	0	0	0	0	0	0	0	0	0	0	0	0	0	0	0	0	0	0	0	0	0	0	0	0	0	0	0	0	0	0	0	0	0	0	0	0	0	0	0	0	0	0	0	0	0	0	0	0	0	0	0	0	0	0	0	0	0	0	0	0	0	0	0	0	0	0	0	0	0	0	0	0	0	0	0
Adam33	NM_001163529,NM_033615	0	0	2.51	0	0.24	0	0	0	0	0.68	0	4.33	0	0	0	1.67	0.42	0	0	0	1.19	0	0	0	0	0	0	0.33	0	0	0	4.23	0	1.42	0.83	0	0	0	0	0	0	0	0	0	0	0	0	0	0	1.59	0	0	0	0	0	0	0	0	0.47	0	0	0.47	0	0	0	0	0	1.8	0	2.46	1.56	0	0	5.99	4.17	0	0	0	0.43	0	0	5.09	2.01	4.01	0.39	0	5.57	0	2.53	0	0	0	0	0	0	0.4	0	0	0	0	0.62	0	0	0.67	0	0	0.79	0.83	1.98	0	0	0	0	0	0	0	0	0	0.85	0	0	0.48	0	0	0	0	1.29	0	0	0	0	0	0	0	0	0	0	0	0	0	0	0.36	0.46	0	0	0	0	4.74	0	0	0	0	0.6	1.34	0	0	0	0	0	0	0	0	0	0	0	0	0	0	0	0	0	0	3.83	0	1.61	1.4	0	0	0	0	0	3.59	28.77	0.7	0	0	1.32	3.95	4.87	0	0	0	0.22	0	0.2	0	0	0.23	0	3.05	0.61	3.43	0	2.6	0.23	0	7.36	0	0	1.68	5.86	1.53	0	5.05	0	0	1.1	0	0	0.47	0	0	0	0	0	6.14	0	0	0	0	22.45	0	0	0	1.95	0	0	2.46
Gng5	NM_010318	175.78	298.03	101.71	138.06	135.88	189.41	259.34	169.73	206.21	142.28	153.65	259.58	168.41	162.08	192.44	157.56	210.31	194.89	114.06	189.84	122.17	177.27	131.05	165.6	138.34	122.07	252.87	266	186.48	237.25	230.25	185.15	191.49	157.21	105.31	91.4	173.97	212.49	123.45	410.51	127	135.54	106.24	171.78	60.74	212.39	267.62	198.61	143.54	281.17	173.08	202.29	201.54	198.27	91.67	225.4	140.58	192.13	123.99	139.63	109.71	73.49	260.59	116.16	90.87	158.78	113.7	214.36	197.54	581.98	78.33	120.49	127.03	109.96	208.58	65.86	128.86	215.62	169.5	154.17	195.57	295.53	116.52	212.5	244.92	228.27	151.14	203.06	100.07	130.24	237.34	39.76	99.38	165.79	111.02	241.66	260.72	122.9	73.45	178.08	146.81	100.9	137.59	253.27	138.32	144.28	153.67	162.78	171.17	121.38	198.56	151.92	156.36	145.29	73.72	161.52	231.22	252.28	81.99	170.76	126.98	232.1	165.21	201.03	122.95	182.76	164.44	128.15	152.92	123.9	183.23	184.36	79.02	126.6	182.43	164.8	85.59	165.38	149.49	168.92	141.83	132.88	177.43	168.32	123.17	105.52	155.9	133.56	115.92	129.34	167.71	126.46	146.14	183.71	127.24	90.75	120.97	139.71	190.41	196.07	128.39	63.39	94.15	219.83	98.15	103.44	64.45	119.82	110.66	152.85	151.84	187.83	169.44	144.33	111.82	182.35	186.77	159.4	246.3	185.6	72.86	166.44	247.71	154.48	99.26	177.51	188.12	172.11	262.62	205.58	213.35	190.95	198.76	143.37	178.59	102.63	129.42	106.47	182.8	580.42	175.65	111.14	62.29	112.74	167.12	136.57	228.93	178.97	274.87	242.97	150.5	346.83	169.55	259.74	132	157.98	232.76	205.44	109.65	166.99	145.76	115.33	108.15	151.8	90.84	137.05	242.54	231.67	75.58	312.48	179.56	382.79	223.64	246.76	105.86	232.67	228.58	262.03
Kank3	NM_030697	0.45	0.88	1.5	0	0.89	4.25	2.71	0.67	5.29	1.75	5.8	0	8.91	5.67	6.56	0	0.5	15.31	5.81	4.07	0.35	3.57	0	2.18	14.13	5.24	7.65	4.05	4.34	1.01	3.43	0.91	1.84	0	2.66	5.37	6.22	2.44	3.66	0.7	9.31	0.61	3.48	4.94	0	7.74	3.54	1.27	3.39	2.44	2.34	2.38	2.26	1.58	1.17	4.66	1.72	5.9	2.21	0.49	3.54	10.22	4.36	4.25	2.79	0.65	5.89	0	6.91	19.22	8.46	6.61	1.23	3.58	17.15	0	3.64	5.71	9.43	3.89	6.66	6.07	5.15	13.14	10.28	3.97	5.01	2.54	1.49	3.15	2.68	5.22	2.68	1.58	0	4.31	9.17	3.21	5.71	5.61	6.78	0.82	2.5	0	7.62	1.25	0	8.05	3.17	0.47	6.44	1.12	0.62	1.08	0.28	2.26	0	12.75	7.88	1.52	0	5.72	4.07	0.59	2.24	2.6	0	0	1.06	0	0.43	12.87	11.9	4.46	4.97	0	0	8.85	0.83	0.54	1.09	4.05	0	1.57	0	0	0.95	4.79	0.76	1.46	0.93	3.38	0.72	0.16	2.97	0	0.27	1.02	4.52	0	0	0.75	2.22	2.55	0.54	3.98	0	4.52	0	1.69	0	0.39	8.43	4.18	0	0	2.42	0.23	0.5	0	9.09	0	0	0	8.65	0.65	0	1.89	4.36	1.5	0.67	21.94	0.95	8.13	2.96	5.7	11.3	0	0.62	3.65	16.56	8.85	0	3.34	6.49	0	0	0	4.89	2.67	5.38	0	2.29	0.38	0.19	6.67	5.35	5.88	0.89	1.68	0	0.7	4.39	0.27	0	11.48	3.46	0.54	0	3.51	21.83	0.45	0	5.08	0	0	6.21	0.98
Ccny	NM_026484	12.4	11.39	3.86	12.17	2.1	3.86	2.21	3.68	2.91	1.04	10.61	4.46	10.28	3.29	8.19	0.97	0.64	5.26	5.89	2.78	7.09	0.38	2.32	6.69	6.2	5.69	11.95	8.89	1.4	0.66	5.54	0	3.96	1.37	4.28	0.35	5.01	11.8	1.77	7.19	0.92	6.27	5.16	1.86	2.18	5	7.3	6.99	3.64	4.54	0	3.97	5.47	2.72	13.55	4.6	1.55	0.59	8.57	4.44	4.31	2.2	5.82	1.96	0.45	3.56	8.57	6.98	2.22	2.86	1.21	3.91	3.17	4.61	7.81	6.27	4.29	5.45	6.42	2.5	6.97	5.15	3.74	12.65	8.99	12.28	2.16	0.68	0	0.34	5.89	1.22	0.35	5.23	6.26	16.38	1.82	7.7	5.87	6.26	0.97	6.88	6.04	8.76	5.46	4.35	3.7	9.09	1.53	3.03	2.49	4.34	4.39	7.66	9.04	2.93	0.13	2.04	4.11	5.58	5.03	2.22	0.99	5.68	8.64	11.12	5.97	4.1	0	0	10.3	4.44	4.7	5.43	5.96	0.66	0	1.29	6.13	5.2	2.1	7.73	5	5.43	3.62	0.39	0.61	6.18	1.23	5.17	1.2	10.42	2.09	0.1	0	1.22	0	1.32	2.47	1	4.27	0.97	3.73	1.98	3.5	2.85	2.17	3.98	4.47	8.07	4.92	3.24	5.77	5.39	9.15	3.93	5	4.39	2.89	6.4	3.2	14.54	3.09	0	5.27	2.92	3.4	9.74	9.69	3.55	0.22	0.87	23.55	6.69	11.6	0.53	0	0	5.61	18.27	20.93	11.22	0	4.09	14.08	9.83	9.33	7.66	4.74	2.58	0	4.66	1.48	13.6	4.62	1.61	0	8.67	2.3	3.79	11.51	4.48	1.13	2.4	7.59	9.83	26.36	12.37	0.67	5.29	4.38	4.4	0.39	6.81	0.19	6.67	5.61	4.41
Irx4	NM_018885	0	0	0	0	0	0	0	0	0	0	0	0	0	0	0	0	0	0	0	0	0	0	0	0	0	0	0	0	0	0	0	0	0	0	0	0	0	0	0	0	0	0	0	0	0	0	0	0	0	0	0	0	0	0	0	0	0	0	0	0	0	0	0	0	0	0	0	0	0	0	0	0	0	0	0	0	0	0	0	0	0	0	0	0	0	0	0	0	0	0	0	0	0	0	0	0	0	0	0	0	0	0	0	0	0	0	0	0	0	0	0	0	0	0	0	0	0	0	0	0	0	0	0	0	0	0	0	0	0	0	0	0	0	0	0	0	0	0	0	0	0	0	0	0	0	0	0	0	0	0	0	0	0	0	0	0	0	0	0	0	0	0	0	0	0	0	0	0	0	0	0	0	0	0	0	0	0	0	0	0	0	0	0	0	0	0	0	0	0	0	0	0	0	0	0	0	0	0	0	0	0	0	0	0	0	0	0	0	0	0	0	0	0	0	0	0	0	0	0	0	0	0	0	0	0	0	0	0	0	0	0	0	0	0	0	0	0	0
Mrpl48	NM_198831,NR_003559	78.96	82.87	93.2	82.04	53.23	156.28	78.69	71.74	107.52	73.08	101.92	62.63	83.13	94.17	111.15	75.48	52.06	44.27	78.44	88.26	80.17	55.59	54.77	99.14	24.48	102	150.44	94.02	26.7	83.92	85.69	55.87	80.23	53	120.79	74.93	72.6	74.45	40.02	100.72	136.96	47.17	100.88	73.79	71.59	27.4	94.14	65.12	65.18	78.86	94.04	58.85	93.9	97.51	56.11	139.13	67.81	108.68	37.55	76.18	74.81	45.61	124.95	42.93	50.36	46.6	61.23	92.3	140.01	91.69	110.41	72.94	94.03	36.29	95.93	82.48	69.43	71.37	123.12	69.76	129.48	58.21	79.89	50.74	46.06	63.4	61.86	90.71	40.25	61.88	46.16	77.71	41.39	32.48	103.87	101.69	28.36	63.83	64.96	101.26	68.02	66.43	81.9	48.27	56.54	107.56	61.44	15.5	75.68	37.38	69.86	48.37	34.17	79.66	65.1	115.36	155.35	104.84	31.12	57.96	42.38	57.01	49.28	140.95	28.6	27.75	88.34	80.84	127.44	137.74	65.49	86.28	72.68	100.38	117.34	109.68	54.68	133.98	58.57	58.49	53.67	66.44	68.22	45.03	65.02	32.92	131.05	61.25	74.76	71.43	93.27	58.7	93.43	106.26	131.61	42.71	50.48	112.83	38.79	130.47	94.08	39.83	38.62	39.39	55.62	118.31	90.44	85.69	66.45	29.22	100.48	42.94	83.58	148.21	29.75	39.37	81	73.86	92.4	94.98	70.57	139.72	112.11	77.14	58.6	52.35	76.88	39.7	54.22	78.91	81.19	22.96	80.69	74.3	80.81	77.98	66.56	62.71	74.94	67.41	84.68	30.36	13.15	108.2	36.72	101.55	144.79	74.14	56.54	72.16	84.53	80.18	119.78	84.94	103.37	61.11	87.76	105.11	89.32	100.74	81.16	58.84	81.53	102.5	79.51	99.54	36.68	43.49	64.58	32.22	42.86	26.55	29.09	52.58	93.39	55.59	119.9	12.05
Tcea3	NM_011542	1	0	0	0	3.3	1.4	0	6	0	0	0.72	0	2.1	5.7	2.93	0	0	8.69	0	0	0.79	1.33	0	0	0	0	0	1.8	1.6	0	0	3.04	0	1.9	0	0	0	0	0	2.88	0	0	1.56	0	3.01	0	0	0	0	0	0	0	0	2.34	0	0	0	2.02	0	0	0	0	0	0.67	0.51	0	0.65	0	0	0	5.31	0	0	0.81	2.82	1.1	0	0	0	4.4	0	0	2.86	0	0.51	0	0.93	0	0	0	0	0	0	0	0	2.13	0	1.02	0	0.34	0	0	1.4	0	0	0	6.36	0	1.76	1.07	0	0	0	0	0	0.83	9.06	0	0	0	0	0	0	0	0	3.91	0	0	0	1.09	0	0.67	3	0	0.79	0	0	0	0	0	0	0	0	0	0	0	0	0	0	0	1.56	0	0.81	0.71	1.17	0	1.84	0	0.78	0.58	0	0	0	1.14	2.42	0	0	0	0	0	0	0	4.55	0	0	0	0	1.52	0	0	0	4.29	0	0	0	0	0	0	0	0	0	0	0.6	0	1.1	0	0	0	0	0	0.82	0	0	3.98	1.83	0.49	0	0	4.52	1.48	2.39	2	0	0	2.57	3.73	0	0	0	0	0	1.56	1.96	1.19	0	0	0	0	0	0	4.44	0	0	0	0	1.62	0	0
Madd	NM_001177719,NM_001177720,NM_145527	1.33	2.88	2.53	3.55	0.5	2.27	1.69	1.72	1.5	3.15	0.55	0.98	0.6	0.48	0.93	2.1	3.16	18.21	8.47	5.77	1.81	0	4.12	2.33	0.96	0	0.94	2.23	5.57	0.11	1.81	1.18	1.56	2.18	2.68	4.32	0	0	0.39	1.74	2.57	0.51	0.74	3.33	0	2.11	0.59	1.36	1.69	0.46	0	1.01	0.48	0.45	0.49	2.11	3.35	4.63	1.89	0	1.17	3.13	0.14	2.45	0.1	8.99	0.25	1.01	0.32	0	1.8	0.22	2.25	1.06	2.77	0	0	2.97	0	0	0.08	5.17	9.38	3.1	0.97	2.36	0	3.62	1.28	0.67	0.69	0	0	8.25	3.6	1.12	4.2	5.66	0.97	3.53	0	0.34	1.61	0	2.69	0	0	3.47	5.07	0	0.28	3.09	1.32	7.56	0	6.12	1.4	0	3.14	3.24	0	1.6	1.44	0	2.33	2.22	0.67	0	1.34	0	0	1.65	0	1.05	2.43	0	3.74	0	2.11	3.63	3.24	0	0	0.67	0	1.52	6.75	0.37	2.28	0.62	1.29	3.2	0.46	2.58	2	2.13	0.58	2.61	7.54	3.17	1.18	0	0.19	0.22	0.93	3.75	6.14	4.01	1.34	2.43	4.06	0.67	0.21	2.72	5.25	3.31	0	1.64	1.89	2.28	0.53	0.4	3.88	3.24	0	0	0.22	5.79	6.78	0	4.45	2.47	1.9	0.14	4.29	1.73	0.88	0	1.83	11.3	0	0	0	4.12	0	6.29	0	0.16	1.93	3.13	0	2.3	0.49	8.18	5.05	1.6	1.71	0	5.66	0	6.3	3.82	4.67	5.07	8.36	0	0	0	4.44	4.11	10.61	3.67	4.59	2.82	1.72	4.39	2.36	0.41
Adamts2	NM_001277305,NM_175643	1.1	0.52	1.43	1.38	0.42	0.33	0.32	0.83	0.34	0.66	0.45	0.61	0.33	1.1	0.77	1.31	1.2	0.69	0.07	1.04	0.62	0.63	0.25	0.48	0.4	0.5	0.78	0.43	2.3	0.54	0.3	0.65	0.43	0.45	1.4	0.94	0.68	0.86	0	0.41	0.5	0.86	0.73	1.3	0.24	0.58	0.5	0.9	0.99	0.48	0.21	0.83	0.89	0.56	1.03	0.39	1.45	0.64	1.17	1.04	0.28	1.2	0.23	0.32	1.97	0.8	0.94	0.9	0.54	0.26	0.16	1.02	0.29	0.75	0.33	0	0.85	0.35	0.85	0.68	0.51	1.12	0.62	1.03	1.05	1.55	0.73	0.15	1.04	0.37	0.76	0.17	1.13	0.87	0.27	0.51	0.99	0.81	0.8	0.59	0.79	0.29	0.66	1.83	0.3	0.18	2.02	2.13	2.23	0.16	0.68	1.97	1.52	0.86	0.59	0.93	0.36	0.13	1.26	0.72	1.79	1.41	0.72	0.47	0.78	0.3	0.81	1.99	2.97	1.55	0.3	0.74	0.47	1.39	0.87	0.72	0.21	0.88	0.58	0.76	2.1	0.83	0.98	2.04	1.28	0.42	0.84	1.38	1.35	0.51	1.31	0.79	1.14	0.79	0.37	0.42	0.48	2.52	0.98	0.75	0.74	1.86	0.16	0.54	0.57	0.31	0.47	0.72	0.89	1.9	0.8	1.09	1.35	0.53	1.36	0.59	1.19	0.56	0.18	0.07	0.73	0.84	0.84	0.6	0.34	1.14	2.41	1.16	0.68	0.88	0.95	1.26	0.96	0.8	2.25	0.29	0.72	0.48	0.87	3.22	1.17	1.56	0.65	0.21	1.13	0.78	0.67	1.31	0.43	0.94	1.33	0.95	0.94	0.53	0.4	0.88	1.17	1.18	0.31	0.1	1.83	0.49	0.77	0.09	0.14	0.21	2.44	0.48	0.37	0.41	1.42	1.44	1.26	0.14	0.92	1.25	0	1.03
Trappc6b	NM_030057	87.15	141.79	160.82	132.33	148.01	116.79	144.23	138.44	122.57	163.67	49.96	118.91	113.91	155.97	127.8	87.46	115.53	97.12	121.78	72.16	93.45	60.73	95.02	125.73	97.31	136.62	69.68	133.22	44.51	111.51	34.92	101.57	139.09	113.26	112.04	141.63	110.57	84.01	93.52	143.1	122.37	52.45	148.37	105.79	144.74	117.39	125.09	64.78	81.31	124.62	117.86	97.2	101.98	68.55	111.08	172.51	66.91	90.45	95.66	65.3	147.22	139.86	107.97	128.25	99.6	159.84	143.64	152.98	70.75	85.31	66.46	126.43	153.51	103.74	79.88	149.13	64.1	101.14	106.42	74.32	104.87	78.38	129.44	99.07	83.4	110.57	61.93	62.02	65.32	84.85	113.79	102.68	129.06	121.11	112.56	93.38	54.49	73.86	146.19	108.63	91.94	151.57	131.83	87.53	145.39	116.92	75.82	91.15	89.33	99.59	67.02	89.31	101.2	152.75	123.54	164.17	106.18	94.06	94.47	142.74	189.66	73.61	85.97	98.7	113.42	114.58	107.82	82.9	105.18	119.24	130.05	84.84	151.36	130.77	109.3	132.8	156.31	136.76	88.69	141.52	58.62	66.45	50.02	86.81	107.51	37.15	81.46	74.72	37.71	121.9	85.72	74.29	108.93	108.21	142.54	41.63	112.42	135.31	90.99	75.46	93.33	96.64	89.63	140.33	111.59	83.05	118.24	146.77	138.3	176.49	137.55	96.43	114.74	138.69	106.72	105.25	67.54	66.88	70.5	91.73	205.32	147.9	102.77	234.01	230.04	192.42	96.95	146.56	149.45	169.64	167.84	82.3	110.07	261.99	149.46	152.98	170.26	43.82	126.25	156.97	210.58	55.55	54.44	88.37	99.4	143.57	73.2	135.04	135.63	107.48	58.14	131.1	97.63	121.53	87.08	129.62	127.64	145.57	79.4	135.13	137.19	120.59	115.61	110.64	101.02	87.44	148.72	130.08	210	96.61	135.71	107.99	76.01	84.25	143.1	129.48	146.71	88.88
Olfr444	NM_146656	0	0	0	0	0	0	0	0	0	0	0	0	0	0	0	0	0	0	0	0	0	0	0	0	0	0	0	0	0	0	0	0	0	0	0	0	0	0	0	0	0	0	0	0	0	0	0	0	0	0	0	0	0	0	0	0	0	0	0	0	0	0	0	0	0	0	0	0	0	0	0	0	0	0	0	0	0	0	0	0	0	0	0	0	0	0	0	0	0	0	0	0	0	0	0	0	0	0	0	0	0	0	0	0	0	0	0	0	0	0	0	0	0	0	0	0	0	0	0	0	0	0	0	0	0	0	0	0	0	0	0	0	0	0	0	0	0	0	0	0	0	0	0	0	0	0	0	0	0	0	0	0	0	0	0	0	0	0	0	0	0	0	0	0	0	0	0	0	0	0	0	0	0	0	0	0	0	0	0	0	0	0	0	0	0	0	0	0	0	0	0	0	0	0	0	0	0	0	0	0	0	0	0	0	0	0	0	0	0	0	0	0	0	0	0	0	0	0	0	0	0	0	0	0	0	0	0	0	0	0	0	0	0	0	0	0	0	0
Mir3076	NR_037237	0	0	0	0	0	0	0	0	0	0	0	0	0	0	0	0	0	0	0	0	0	0	0	0	0	0	0	0	0	0	0	0	0	0	0	0	0	0	0	0	0	0	0	0	0	0	0	0	0	0	0	0	0	0	0	0	0	0	0	0	0	0	0	0	0	0	0	0	0	0	0	0	0	0	0	0	0	0	0	0	0	0	0	0	0	0	0	0	0	0	0	0	0	0	0	0	0	0	0	0	0	0	0	0	0	0	0	0	0	0	0	0	0	0	0	0	0	0	0	0	0	0	0	0	0	0	0	0	0	0	0	0	0	0	0	0	0	0	0	0	0	0	0	0	0	0	0	0	0	0	0	0	0	0	0	0	0	0	0	0	0	0	0	0	0	0	0	0	0	0	0	0	0	0	0	0	0	0	0	0	0	0	0	0	0	0	0	0	0	0	0	0	0	0	0	0	0	0	0	0	0	0	0	0	0	0	0	0	0	0	0	0	0	0	0	0	0	0	0	0	0	0	0	0	0	0	0	0	0	0	0	0	0	0	0	0	0	0
Anapc7	NM_019805	286.39	151.13	209.63	464	349.41	397.14	307.35	306.83	253.66	301.28	330.17	321.25	304.41	351.33	262.68	272.16	254.07	430.59	271.45	216.19	305.42	191.82	348.22	353.44	347.06	252.41	253.96	170.72	288.36	222.81	282.8	170.14	259.44	231.37	250.2	258.51	222.96	248.52	233.47	130.68	264.81	238.18	230.62	246.02	334.91	356.43	239.29	246.1	231.02	199.41	221.45	232.38	223.32	162.89	235.28	242.56	244.17	255.46	233.38	241.48	186.32	414.6	250.4	272.57	376.93	330.92	473.13	235.48	247.29	320.06	323.69	313.59	266.24	487.02	321.83	279.86	266.2	342.13	251.64	298.18	244.57	283.27	329.07	252.74	247.65	319.75	346.09	204.91	453.77	393.19	443.87	359.95	339.26	337.22	451.69	250.9	319.65	333.56	306.41	235.8	204.57	385.52	259.8	242.01	235.6	200.41	243.52	331.76	248.43	320.26	292.32	376.77	391.13	344.06	292.02	185.36	299.24	186.61	341.2	213.07	348.12	356.88	334.02	393.75	252.74	327.4	308.97	332.17	429	484.78	344.78	345.73	362.16	263.34	269.16	295.59	399.38	389.56	388.17	294.08	252.07	334.04	239.07	265.01	360.07	443.5	367.42	280.35	218.56	272.8	314.3	276.27	199.01	410.55	367.66	437.65	379.81	362.75	292.1	355.44	235.1	314.78	210.84	279.22	269.92	196.03	561.86	235.86	267.06	392.42	269.66	294.76	317.1	438.13	253.65	222.94	222.77	322	200.73	317.32	322.83	290.69	313.2	346.26	356.26	394.05	411.43	283.43	289.55	320.78	238.13	292.49	362.85	301.53	266.36	284.06	268.99	262.3	228.95	323.65	348.34	237.32	381.86	330.29	411.74	276.26	243.6	397.13	424.21	237.13	405.67	172.39	180.8	257.54	326.46	286.19	352.1	403.3	206.54	210.41	267.44	195.42	274.32	303.31	254.39	366.59	430.28	233.77	315.77	221.25	420.62	443.99	435.02	299.73	326.3	349.77	251.14	266.12
Chil6	NM_178412	0	0	0	0	0	0	0	0	0	0	0	0	0	0	0	0	0	0	0	0	0	0	0	0	0	0	0	0	0	0	0	0	0	0	0	0	0	0	0	0	0	0	0	0	0	0	0	0	0	0	0	0	0	0	0	0	0	0	0	0	0	0	0	0	0	0	0	0	0	0	0	0	0	0	0	0	0	0	0	0	0	0	0	4.4	0	0	0	0	0	0	0	0	0	0	0	0	0	0	0	0	0	0	0	0	0	0	0	0	0	0	0	0	0	0	0	0	0	0	0	0	0	0	0	0	0	0	0	0	0	0	0	0	0	0	0	0	0	0	0	0	0	0	0	0	0	0	0	0	0	0	0	0	0	0	0	0	0	0	0	0	0	0	0	0	0	0	0	0	0	0	0	0	0	0	0	0	0	0	0	0	0	0	0	0	0	0	0	0	0	0	0	0	0	0	0	0	0	0	0	0	0	0	0	0	0	0	0	0	0	0	0	0	0	0	0	0	0	0	0	0	0	0	0	0	0	0	0	0	0	0	0	0	0	0	0	0	0	0
Ggt1	NM_008116	10.64	0	15.83	5.19	2.35	31.63	12.66	7.1	2.85	11.22	4.26	0	0	13.87	0	9.24	5.91	0.86	10.7	5.09	11.72	7.87	9.53	2.52	8.95	8.49	0	5.88	1.91	2.67	5.66	1.81	2.44	0.56	20.21	6.39	5.14	0	13.31	0.47	5.7	5.62	5.53	15.24	4.46	2.19	5.61	4.21	11.94	0	2.32	0	4.48	4.17	14.65	6.89	1.82	3.6	2.93	5.2	2.08	13.48	0	2.4	5.22	0	16.32	7.5	5.6	0	9.97	6.31	3.82	2.85	0	1.3	0	0	0	18.08	0	0	11.91	0	0.91	4.31	0	0	3.96	3.47	0	3.13	0	4.75	7.41	1.58	0.93	2.42	1.51	9.02	0	4.35	10.74	0	5.6	5.62	0	2.66	0	1.88	0	0	1.63	6.75	3.69	29.35	35.39	13.98	12.08	5.02	0	1.51	0	13.13	2.98	0	5.1	0	2.09	2.59	3.99	7.12	0	2.62	3.29	5.42	12.43	2.21	8.19	10.65	2.15	3.66	0	0	3.48	16.35	7.82	2.87	4.03	2.88	10.17	5.47	6.67	1.48	18.28	18.92	5.79	0	17.93	2.39	9.21	15.93	4.11	10.8	5.73	10.51	15.57	17.94	16.67	0	4.53	3.57	3.37	5.52	19.57	8.78	0.64	2.1	2.63	13.4	8.2	22.2	0	9.01	7.62	11.98	0	0	0	4.63	4.01	0	0	6.9	0	12.91	8.14	35.96	2.46	0	10.68	0	16.71	36.29	16.13	20.39	0.5	0	0	12.33	0	0	0.5	0	12.3	13.24	0	0	8.27	3.34	0	37.73	8.71	18.94	1.56	3.52	11.9	13.19	0	0	0	9.59	0	7.21	10.35	3.8	2.46	0
Rhox2e	NM_001085348	0	3.38	0	0	0	0	0	0	0	0	1.23	0	0	0	0	0	0	0	0.79	0	0	0	0	0	0	0	8.4	0	0	0	0	0	0	0	0	0	0	0	0	0	0	0	0	0	0	0	0	0	0	0	0	0	1.08	1.99	0	0	0	1.73	0	0	0	0	0	0	1.74	0	0	0	0	0	0	0	0	0	2.46	0	0	0	0	0	0	0	0	0	0	0	0	0	0	0	4.07	0	0	0.85	1.93	0	0	0	0	9.86	0	0	0	0	0	0	0	0	0	0	0	0	0	0	0	0	0	0	0	0	0	0	0.63	0	0	0	0	0	0	0	0	1.14	0	1.9	0	0	0	0.64	0	0	0	0	0	0	1.24	0	0	0	0	0	0	0	0	0	0	0	0	0	0	2.95	0	0	0	0	0	3.36	0	0	0	0	0	0	0	0	0	0	0	0	0	0	0	0	0	0	0	0	0	0	0	0	0	0	0	0	0	0	0	0	0	0	1.38	0	0	0	0	0	0	0	0	0	0	0	0	0	0	0	0	0	0	1.08	0	0	0	0	0	0	0	0	0	0	0	0	0	0	0	0	0	0
Olfr593	NM_146380	0	0	0	0	0	0	0	0	0	0	0	0	0	0	0	0	0	0	0	0	0	0	0	0	0	0	0	0	0	0	0	0	0	0	0	0	0	0	0	0	0	0	0	0	0	0	0	0	0	0	0	0	0	0	0	0	0	0	0	0	0	0	0	0	0	0	0	0	0	0	0	0	0	0	0	0	0	0	0	0	0	0	0	0	0	0	0	0	0	0	0	0	0	0	0	0	0	0	0	0	0	0	0	0	0	0	0	0	0	0	0	0	0	0	0	0	0	0	0	0	0	0	0	0	0	0	0	0	0	0	0	0	0	0	0	0	0	0	0	0	0	0	0	0	0	0	0	0	0	0	0	0	0	0	0	0	0	0	0	0	0	0	0	0	0	0	0	0	0	0	0	0	0	0	0	0	0	0	0	0	0	0	0	0	0	0	0	0	0	0	0	0	0	0	0	0	0	0	0	0	0	0	0	0	0	0	0	0	0	0	0	0	0	0	0	0	0	0	0	0	0	0	0	0	0	0	0	0	0	0	0	0	0	0	0	0	0	0
Slpi	NM_011414	0	0	0	0	0	0	0	0	0	0	0	0	0	0	0	0	0	0	0	0	3.54	0	0	0	0	0	0	0	0	0	0	0	0	0	0	0	0	0	0	0	0	0	0	1.37	2.24	1.83	0	0	3.76	0	0	0	0	0	0	0	0	0	0	0	0	0	0	0	0	0	0	0	0	0	0	0	0	0	0	0	0	0	0	0	0	0	0	0	0	0	0	0	0	0	0	0	0	0	0	0	0	0	0	0	0	0	0	0	0	0	0	0	0	0	0	0	0	0	0	0	0	0	0	0	0	0	0	0	0	0	0	0	0	0	0	0	0	0	0	0	0	0	0	0	0	0	0	0	0	0	0	0	0	0	8.52	0	0	0	0	0	0	0	0	5.14	0	0	0	0	0	0	0	0	0	0	0	0	0	0	0	0	0	0	0	0	0	1.6	0	0	0	0	0	0	0	0	0	0	0	0	0	0	0	0	0	0	0	0	0	0	0	0	0	0	0	0	0	0	0	0	0	0	0	0	0	0	0	0	0	0	0	0	0	0	0	0	0	0	0	0	0	0	0	0
Cdv3	NM_001134426,NM_001134427,NM_175565,NM_175833	129.9	342.29	206.23	455.58	331.83	350.96	289.07	265.17	391.72	329.7	103.72	343.11	386.97	415.17	320.19	388.93	379.06	278.64	351.71	412.24	253.02	206.63	489.75	188.23	218.9	144.19	252.39	160.4	218.2	192.52	219.73	225.46	89.61	141.63	93.21	100.82	68.66	108.47	116.58	48.21	393.97	58.57	109.71	116.92	97.51	192.62	126.58	124.4	100.88	102.55	101.81	198.85	180.55	113.03	89.03	143.21	199.24	131.31	126.54	106.35	100.2	296.42	370.03	212.4	267.27	232.76	287.82	181.12	298.95	77.79	236.58	315.28	322.69	316.79	474.05	158.93	182.01	251.09	368.45	210.86	366.37	381.89	311.96	377.81	480.78	400.09	324.45	331.06	182.51	155.79	255.71	268.33	213.1	406.21	232.55	225.25	158	170.47	187.87	190.59	100.45	112.7	113.35	121.06	84.09	118.78	122.11	101.33	138.16	273.47	140.39	153.99	114.71	252.63	172.49	151.15	114.88	110.97	173.75	113.31	161.09	325.61	225.6	196.86	187.29	217.58	194.69	269.08	364.83	373.57	334.73	199.12	284.47	173.04	267.22	179.03	374.79	378.39	207.04	193.94	243.52	214.78	295.21	236.22	204.09	381.6	260.7	158.04	173.44	108.64	184.99	156.02	139.25	217.69	186.62	378.6	175.84	124.65	142.03	217.15	173.7	142.4	106.76	114.34	108.7	152.69	330.96	145.15	123.41	256.04	136.05	150.98	387.17	122.55	97.57	141.66	154.25	279.61	184.53	308.13	233.88	301.18	241.2	231.62	232.25	258.68	191.99	378.67	370.15	191.65	298.44	355.96	156.95	312.59	232.05	390.72	364.31	442.73	539.18	217.5	237.66	429.42	286.95	308.01	205.48	193.76	216.29	168.42	199.66	211.34	287.88	240.73	244.35	96.45	301.25	107.42	80.54	132.56	141.08	195.03	132.64	136.61	114.6	184.57	127.18	210.28	93.17	255.37	258.7	201.93	208.52	249.71	254.74	146.77	213.08	147.17	212.23	303.27
9530003J23Rik	NM_029906	0	0	0	0	0	0	0	0	0	0	0	0	0	0	0	0	0	0	0	0	0	0	0	0	0	0	0	0	0	0	0	0	0	0	0.76	0	0	0	0	0	0	0	0	0	0	0	0	0	0	0	0	0	0	0	0	0	0	0	0	0	0	0	0	0	0	0	0	0	0	0	0	0	0	0	0	0	0	0	0	0	0	0	0	0	0	0	0	0	0	0	0	0	0	0	0	0	0	0	0	0	0	0	0	0	0	0	0	0	0	0	0	0	0	0	1.27	0	0	0	0	0	0	0	0	0	0	0	0	0	0	0	0	0	0	0	0	0	0	0	0	0	0	0	0	0	0	0	0	0	0	0	0	0	0	0	0	0	0	0	0	0	0	0	0	0	0	0	0	0	0	0	0	0	0	0	0	0	0	0	0	0	0	0	0	0	0	0	0	0	0	0	0	0	0	0	0	0	0	0	0	0	0	0	0	0	0	0	0	0	0	0	0	0	0	2.6	0	0	0	0	0	0	0	0	0	0	0	0	0	0	0	0	0	0	0	0	0	0	0	0
Prss2	NM_009430	0	0	0	0	0	0	0	0	0	0	0	0	0	0	0	0	0	1.15	0	0	0	0	0	0	0	0	0	0	0	0.88	0	0	0	0	0	0	0	0	0	0	0	0	0	0	0	0	0	0	0	0	0	0	0	0	0	0	0	0	0	0	0	1.99	0	0	0	0	0	0	0	0	0	0	0	0	0	0	0	0	0	0	0	0	0	0.74	0	0	0	0	0	0	0	0	0	0	0	0	0	0	0	0	0	0	0	0	0	0	0	0	0	0	0	0	0	0	0	0	0	0	0	0	1.19	0	0	0	0	0	0	0	0	0	0	0	0	0	0	0	0	0	1.47	0	0	0	0	0	0	0	0	0	0	0	0	0	0	0	0.63	0	0	0	0	0	0	0	0	0	0	0	0	0	0	0	0	0	0.91	0	0	0	0	0	0	0	0	0	1.47	0	0	0	0	0	0	0	0	2.39	0	0	3.51	0	0	0	0	3.22	0	0	0	0	0.99	0	0	0	0	0	0	0	0	0	0	0	0	0	0	0	0	0	0	0	0	0	0	0	0	0	0.88	0	0	0	0	0	0	0
B4galt4	NM_001285793,NM_019804	0	2.98	0	0	5.72	4.63	0	0	2.44	0	0.73	7.13	0	1.92	5.44	0	0	14.34	0	6.64	0	0	0	0	0	1.88	0	0	0	2.57	0	5.18	0	0.96	1.13	0	0	0	0	1.59	1.61	0	1.19	0	0	13.68	2.38	0	0.63	0	3.29	0	0	1.19	0	0.63	2.33	3.59	0.63	0	0	0	0	0	0	0	3	0	0	9.17	1.59	6.27	1.86	0	4.22	0	3.42	7.02	0	0	0	0	3.81	6.59	1.02	7.53	0	0	0	0	12.15	3.23	0	0	4.05	4.3	2.35	0	0	7.86	0	0.94	15.54	0	1.91	1.69	2.15	0	0	0	0.72	0.64	0	0	0	5.93	0	0	0	5.73	7.61	0	0	6.44	0	0	3.51	1.59	5.39	2.21	0	0	3.9	0	1.2	0	0	0	0	0	2.45	2.39	11.81	4.16	0	0	0	5.89	0.87	0	4.24	0	0.4	3.61	6.93	0	2.17	0	0.4	2.93	0	0	0	4.61	3.67	3.01	0	0	0	0	0	0	0	0	4.34	0	5.99	3.1	0	0	0	2.72	24.9	0	0	0	0	5.86	4.35	25.48	0	0	0	0	0	3.68	3.46	0	26.61	25.76	9.13	6.55	0	0	0	11.96	26.58	0	0	3.77	31.05	5.13	10.37	0	0	0	4.53	0	0	4.11	0	0	0.49	0	7.53	0	12.53	9.46	14.22	0	5.1	24.08	0	0	27.84	0	0	13.27
Gm15308	NM_001177521	0	0	0	0	0	0	0	0	0	0	0	0	0	0	0	0	0	0	0	0	0	0	0	0	0	0	0	0	0	0	0	0	0	0	0	0	0	0	0	0	0	0	0	0	0	0	0	0	0	0	0	0	0	0	0	0	0	0	0	0	0	0	0	0	0	0	0	0	0	0	0	0	0	0	0	0	0	0	1.38	0	0	0	0	0	0	0	0	0	0	0	0	0	0	0	0	0	0	0	0	0	0	0	0	0	0	0	0	0	0	0	0	0	0	0	0	0	0	0	0	0	0	0	0	0	0	0	0	0	0	0	0	0	0	0	0	0	0	0	0	0	0	0	0	0	0	0	0	0	0	0	0	0	0	0	0	0	0	0	0	0	0	0	0	0	0	0	0	0	0	0	0	0	0	0	0	0	0	0	0	0	0	0	0	0	0	0	0	0	0	0	0	0	0	0	0	0	0	0	0	0	0	0	0	0	0	0	0	0	0	0	0	0	0	0	0	0	0	0	0	0	0	0	0	0	0	0	0	0	0	0	0	0	0	0	0	0	0	0
Stra6l	NM_028788	0	0.21	0	0	0	0	0	0	0	1.26	0	0	0	0	0	0	0	0	0	0	2.81	0	4.42	0	0	5.15	0	0	1.04	0.73	0	0	0	0	0	0	0	0	1.98	0	0	0	0	3.27	0	0	5.1	0	0.41	2.34	1.27	0	0.61	0	0	0	0	0	0	0.71	0	2.05	3.62	0	0	0	0	0	0	0	0	0	0	0	0	0	0	0	2.97	0.93	3.38	0	9.64	1.2	0	0	1.81	1.22	0	0.38	0	0	0	1.3	0	0	0	0	0	0	0	0	0.45	1.44	2.75	0	0	0	1.14	0	0	1.62	0	0	0	0	0	0	0	0	0	0	0	0	0	0	0	0	0	0	0	0.43	0	0	0	0	0	0	0	0	0	0	0	0	2.62	0	0	0	0.28	0	2.02	0	0	0	2.4	0	1.38	0	0	0	0	0	0	0	0	0	0	0.59	0	0	0	0	0	0	0	0	0	0	0.36	0.57	0	0	0	0	0	0	0	0	0	0	1.22	0	0	0	0	0	0	0	0	0	0.53	0	0	0	9.92	13.06	0	0	0	3.85	0	3.91	0	0	0	0	3.37	10.3	0.64	0	8.04	0.5	0	4.4	5.66	0	0	0	0	0.42	0	0.33	7.75	0	0	0.26	0	0
E030003E18Rik	NR_015502	0	0	0	0	0	0	0	0	0	0	0	0	0	0	0	0	0	0	0	0	0	0	0	0	0	0	0	0	0	0	0	0	0	0	0	0	0	0	0	0	0	0	0	0	0	0	0	0	0	0	0	0	0	0	0	0	0	0	0	0	0	0	0	0	0	0	0	0	0	0	0	0	0	0	0	0	0	0	0	0	0	0	0	0	0	0	0	0	0	0	0	0	0	0	0	0	0	0	0	0	0	0	0	0	0	0	0	0	0	0	0	0	0	0	0	0	0	0	0	0	0	0	0	0	0	0	0	0	0	0	0	0	0	0	0	0	0	0	0	0	0	0	0	0	0	0	0	0	0	0	0	0	0	0	0	0	0	0	0	0	0	0	0	0	0	0	0	0	0	0	0	0	0	0	0	0	0	0	0	0	0	0	0	0	0	0	0	0	0	0	0	0	0	0	1.28	0	0	0	0	0	0	0	0	0	0	0	0	0	0	0	0	0	0	0	0	0	0	0	0	0	0	0	0	0	0	0	0	0	0	0	0	0	0	0	0	0	0	0
Adgb	NM_001127353	0	0	0	0	0	0	0	0	0	0	0	0	0	0	0	0	0	0	0	0	0	0	0	0	0	0	0	0	0	0	0	0	0	0	0	0	0	0	0	0	0	0	0	0	0	0	0	0	0	0	0	0	0	0	0	0	0	0	0	0	0	0	0	0	0	0	0	0	0	0	0	0	0	0	0	0	0	0	0	0	0	0	0	0	0	0	0	0	0	0	0	0	0	0	0	0	0	0	0	0	0	0	0	0	0	0	0	0	0	0	0	0	0	0.67	0	0	0	0	0	0	0	0	0	0	0	0	0	0	0	0	0	0	0.09	0	0	0	0	0	0	0	0	0	0	0	0	0	0	0	0	0	0.11	0	0	0	0	0	0	0	0	0	0	0	0	0	0	0	0	0	0	0	0	0	0	0	0	0	0	0	0	0	0	0	0	0	0	0	0	0	0	0	0	0	0	0	0	0	0	0	0	0	0	0	0	0	0	0	0	0	0	0.33	0	0	0	0	0	0	0	0	0	0	0	0	0	0	0	0	0	0	0	0	0	0	0	0	0	0	0	0
Mir6418	NR_105846	0	0	0	0	0	0	0	0	0	0	0	0	0	0	0	0	0	0	0	0	0	0	0	0	0	0	0	0	0	0	0	0	0	0	0	0	0	0	0	0	0	0	0	0	0	0	0	0	0	0	0	0	0	0	0	0	0	0	0	0	0	0	0	0	0	0	0	0	0	0	0	0	0	0	0	0	0	0	0	0	0	0	0	0	0	0	0	0	0	0	0	0	0	0	0	0	0	0	0	0	0	0	0	0	0	0	0	0	0	0	0	0	0	0	0	0	0	0	0	0	0	0	0	0	0	0	0	0	0	0	0	0	0	0	0	0	0	0	0	0	0	0	0	0	0	0	0	0	0	0	0	0	0	0	0	0	0	0	0	0	0	0	0	0	0	0	0	0	0	0	0	0	0	0	0	0	0	0	0	0	0	0	0	0	0	0	0	0	0	0	0	0	0	0	0	0	0	0	0	0	0	0	0	0	0	0	0	0	0	0	0	0	0	0	0	0	0	0	0	0	0	0	0	0	0	0	0	0	0	0	0	0	0	0	0	0	0	0
Amtn	NM_027793	0	0	0	0	0	0	0	0	0	0	0	0	0	0	0	0	0	0	0	0	0	0	0	0	0	0	0	0	0	0	0	0	0	0	0	0	0	0	0	0	0	0	0	0	0	0	0	0	0	0	0	0	0	0	0	0	0	0	0	0	0	0	0	0	0	0	0	0	0	2.07	0	0	0	0	0	0	0	0	0	0	0	0	0	0	0	0	0	0	0	0	0	0	0	0	0	0	0	0	0	0	0	0	0	0	0	0	0	0	0	0	0	0	0	0	0	0	0	0	0	0	0	0	0	0	0	0	0	0	0	0	0	0	0	0	0	0	0	0	0	0	0	0	0	0	0	0	0	0	0	0	0	0	0	0	0	0	0	0	0	0	0	0	0	0	0	0	0	0	0	0	0	0	0	0	0	0	0	0	0	0	0	0	0	0	0	0	0	0	0	0	0	0	0	0	0	0	0	0	0	0	0	0	0	0	0	0	0	0	0	0	0	0	0	0	0	0	0	0	0	0	0	0	0	0	0	0	0	0	0	0	0	0	0	0	0	0	0	0
Psma5	NM_011967	446.74	427.97	429.03	414.35	519.02	570.63	688.13	315.77	515.39	296.67	477.02	347.95	388.59	356.59	466.76	324.16	324.43	405.6	413.17	566.1	350.98	497.24	511.38	459.84	441.36	539.18	483.68	741.75	261.36	470.35	327	586.53	279.4	254.86	340.94	330.03	384.4	517.38	311.38	579.04	452.71	321.41	374.24	266.08	381.28	342.82	148.82	337.99	235.55	283.27	419.41	383.84	359.25	337.72	268.61	509.67	281.61	351.45	321.03	286.03	303.75	268.62	330.78	377.88	444.69	411.95	551.33	328.87	441.36	370.1	371.44	373.09	368.7	435.52	351.22	308.87	364.41	424.22	474.46	390.86	471.32	382.05	562.46	340.83	405.79	447.76	515.41	384.04	235.84	337.92	497.8	347.93	324.57	594.52	568.78	516.76	283.43	411.28	337.31	611.75	430.71	362.84	367.6	345.78	370.71	470.16	309.35	213.88	520.04	400.47	340.78	418.36	309.85	536.95	606.35	385	408.05	458.5	400.62	442.25	524.57	402.1	320.17	461.8	529.88	319.75	370.11	263.8	362.74	322.98	529.34	320.91	370.4	321.8	218.84	337.06	380.06	262.72	443.63	406.03	497.46	298.58	311.67	261	412.48	440.17	475.84	446.81	519.95	484.43	480.82	381.8	350.61	575.59	431.26	463.9	465.99	289.25	367.04	414.01	387.85	224.1	294.5	368.85	279.31	281.99	299.87	296.18	254.38	465.78	280.25	300.17	401.75	323.49	181.05	265.85	276.16	512.45	408.02	462.73	546.29	677.08	590.94	464.69	555.39	546.8	566.77	866.53	799.88	612.55	429.1	553.47	571.83	590.93	338.62	424.51	427.42	596.05	536.62	614.07	694.39	434.81	439.21	577.66	635.13	563.82	792.99	866.04	874.21	452.35	526.56	971.75	916.63	599.36	310.1	279.75	554.44	519.48	338.92	469.8	434.46	476.76	380.92	314.23	438.84	783.42	621.82	728.41	398.73	790.03	563.07	398.14	435.04	377.9	377.24	264	484.62	354.4
4833417C18Rik	NR_045187	30	10.51	2.69	32.96	14.26	11.55	8.34	14.79	5.35	6.22	25	45.99	12.8	4.17	16.5	27.25	21.87	25.21	2.61	10.44	15.61	24.99	12.09	18.23	18.9	10.95	17.53	31.33	114.44	29.97	14.3	19.05	23.23	32.16	10.46	16.9	21.26	33.34	21.16	12.79	1.52	40.74	8.78	9.5	35.32	54.42	32.57	25.33	24.87	4.54	25.75	11.11	19.54	28.6	4.89	20.7	18.72	26.64	12.77	23.7	18.97	18.93	5.71	11.39	22.74	13.83	16.55	3.67	4.89	34.16	31.92	8.98	10.49	19.01	24.51	10.37	18.05	7.81	17.57	23.42	12.41	20.72	9.43	17.45	14.36	13.64	7	7.56	25.34	25.31	7.86	21.83	23.54	19.27	4.26	1.5	28.01	25.87	43.64	11.78	39.56	15.55	10.51	17.58	20.42	7.87	63.82	42.1	86.24	2	20.25	39.93	46.61	10.1	18.63	8.64	1.28	1.31	37.07	13.73	23.25	24.43	11.99	8.53	59.56	16.52	16.2	29.62	60.85	56.44	23.53	15.06	10.87	15.6	35.73	33.31	23.43	17.5	39.82	39.4	24.93	15.52	32.35	30.69	21.33	17.58	21.27	39.01	43.67	22.79	29.82	19.75	6.06	6.72	7.72	17.72	13.8	85.43	18.25	21.65	11.68	59.95	15.85	22.5	35.21	32.38	9.88	1.73	10.58	49.56	15.18	51.71	41.2	15.12	44.46	32.45	12.18	13.8	25.03	7.51	23.43	12.08	16.19	55.38	17.14	12.23	19.9	50.53	41.72	32.54	16.24	22.06	13.91	15.87	12.91	46.01	42.99	29	33.78	24.78	17.64	28.44	10.31	6.49	14.9	8.76	7.97	27.13	30.63	22.31	69.67	58.32	15.15	51.55	4.82	25.41	33.71	49.45	13.15	7.66	26.59	24.87	24.84	13.93	8.24	2.5	43.54	26.55	30.58	17.08	10.45	43.57	63.32	18.73	15.13	19.01	27.38	32.83
U90926	NR_033483	0	0	0	0	0	0	0	0	0	0	0	0	0	0	0	0	0	0	0	0	0	0	0	0	0	0	0	0	0	0	0	0	0	2.66	0	0	0	0	0	0	0	0	0	0	0	0	0	0	0	0	0	0	0	0	0	0	0	0	0	0	0	0	0	0	0	0	0	0	0	0	0	0	0	0	0	0	0	0	0	0	0	0	0	0	0	0	0	0	0	0	0	0	0	0	0	0	0	0	0	0	0	0	0	0	0	0	0	0	0	0	0	0	0	0	0	0	0	0	0	0	0	0	0	0	0	0	0	0	0	0	0	0	0	0	0	0	0	0	0	0	0	0	0	0	0	0	0	0	0	0	0	0	0	0	0	0	0	0	0	0	0	0	0	0	0	0	0	0	0	0	0	0	0	0	0	0	0	0	0	0	0	3.01	0	0	0	0	0	0	0	0	0	0	0	0	0	0	0	0	0	0	0	0	0	0	0	4.06	0	0	0	0	0	0	0	0	0	0	0	0	0	0	0	0	0	0	0	0	0	0	0	3.56	0	0	0	0	0	0	0	0
Tpsg1	NM_012034	0	0	0	0	0	0	0	0	0	0	0	0	0	7.16	0	0	0	0	0	0	0	0	0	0	0	0	0	0	0	0	0	0	0	0	0	0	0	0	0	0	0	0	0	0	0	0	0	0	0	0	0	0	0	0	0	0	0	0	0	0	0	0	0	0	0	0	0	0	0	0	0	0	0	0	0	0	0	0	0	0	0	0	0	0	0	0	0	0	0	0	0	0	0	0	0	0	0	0	0	3.13	0	0	0	0	0	0	0	0	0	0	0	0	0	0	0	0	0	0	0	0	0	3.25	0	0	0	0	0	0	0	0	0	0	0	0	0	0	0	0	0	0	0	0	0	0	0	0	0	0	0	0	0	0	0	6.24	0	0	0	0	0	0	0	0	0	0	0	0	0	0	0	0	0	0	0	0	0	0	0	0	0	0	0	0	0	0	0	0	0	0	0	0	0	0	0	0	0	0	0	0	0	0	0	0	0	0	0	0	0	0	0	0	0	0	0	0	0	0	0	0	0	0	0	0	0	0	0	0	0	0	0	0	0	0	0	0	0	0	0	0
Fgfrl1	NM_001164259,NM_054071	0	0	0	0	0	3.29	0	0	0	0	0	0	0	3.3	0	6.86	7.19	0	0	0	0	0	0	0	0.87	0	0	0	0	0	4.45	0	0	0	0	0	2.88	0	0	0	0	0	0	0	0	2.39	2.8	0	0	0	1.23	0	0	2.73	0	0	0	3.92	3.43	0	0	0	0	0	0	0	0	0	0	0	0	0	0	0	0	0	0	0	0	0	0	0	0	7.01	0	0	0	0	0	0	0	0	0	0	0	0	0	0	0	0	6.16	4.27	0	0	0	0	0	0	0	0	0	0	0	0	0	0	0	0	0	7.22	0	0	0	0	0	0	0	0	0	0	0	0	0	0	0	0	0	0	0	5.64	0	0	0	0	0	0	0	0	0	0	0	0	0	0	0	0	0	0	0	0	1.08	0	5.56	0	0	0	0	0	0	0	0	0	0	3.48	0	0	0	0.76	0	0	0	0	0	0	0	0	6	0.47	0.48	0	0	0	0.82	0	1.83	0	0	0	0	4.74	7.15	0.34	18.67	0	0	0	0	0	0	0	7.19	0	0	0	0	0	0	0	0	0	0	0	3.69	2.85	0	0	0	0	0	9.58	0	0	0	0	0	3.37	0	0
Ddah2	NM_001190449,NM_016765	18.46	29.27	27.82	27.58	36.53	37.66	51.85	8.34	11.73	20.87	42.45	28.67	23.29	58.49	36.05	20.63	34.87	40.88	15	13.12	19.04	24.68	6.71	29.7	37.8	49.52	1.52	9.17	1.5	43.49	12.31	5.61	6.37	15.9	18.52	23.27	8.87	0	26.62	12.34	24.73	3.75	29.61	24.77	41.73	15.97	30.52	34.11	56.13	16.74	37.39	25.81	16.87	5.41	27.65	7.34	16.31	2.8	6.86	12.25	62.46	51.12	6.3	9.35	39.96	6.29	9.65	8.03	31.3	13.75	37.2	40.32	5.17	33.73	29.21	48.94	40.64	16.95	9.19	41.87	9.64	0	24.87	12.43	0	19.84	30.09	9.62	23.41	46.56	0	6.85	9.91	6.94	5.78	24.1	2.94	9.44	23.78	52.25	15.56	3.41	5.18	15.66	20.92	25.24	56.93	62	21.3	54.31	3.98	6.92	16.57	38.18	14.3	19.31	11.75	34.1	65.66	21.27	10.36	0	18.02	44.63	44.46	38.12	67.03	4.42	47.97	51.69	22.27	32.12	6.73	10.23	35.9	31.67	53.4	21.34	11.13	23.31	10.06	38.46	36.43	45.26	15.53	13.19	21.94	41.98	20.31	7.47	35.6	22.5	27.52	12.92	24.22	15.68	31.1	73.46	35.91	52.2	40.25	31.02	22.92	36.82	55.82	32.68	63.91	35.75	16.87	53.09	28.3	62.05	12.12	29.71	37.17	4.52	2.99	31.42	11.27	15.58	32.39	52.47	25.18	24.61	18.88	42.65	4.36	21.4	28.12	0	15.29	5.54	6.16	45.54	11.18	47.02	38.26	16.76	38.46	0	33.25	58.76	20.27	23.37	24.24	52.75	39.15	54.12	1.66	37.05	15.48	57.37	13.36	14.05	13.47	30.13	55.36	78.25	29.65	16.82	18.46	40.39	27.19	44.36	16.23	14.77	11.41	1.11	36.57	0.61	31.91	5.66	0	23.26	14.93	9.73	32.71	6.04
Abcd1	NM_007435	7.54	2.48	8.51	2.81	5.89	17.13	7.06	13.1	4.8	8.98	12.11	5.3	6.29	1.74	2.01	13.01	13.7	0	7.48	15.27	4.08	2.28	3.31	11.08	8.66	2.19	8.51	5.59	8.88	0.58	12.82	14.39	9.41	3.27	8.14	7.81	7.44	8.88	11.21	0.18	9.3	3.73	8.8	9.15	16.56	11.87	1.63	7.82	6.49	2.49	6.72	2.9	16.67	10.48	16.09	0	9.49	4.52	6.79	6.4	11.74	13.5	0.77	9.55	2.5	10.19	7.91	1.81	4.7	15.85	2.87	6.26	11.64	3.29	8.1	5.6	1.39	5.33	1.97	6.45	2.21	8.32	4.81	8.47	11.73	0	16.64	4.55	2.28	2.01	13.17	7.27	12.74	19.68	9.97	7.71	12.44	15.12	11.34	4.07	2.89	9.44	3.35	1.53	9.41	8.61	9.51	1.54	6.07	5.76	6.91	6.02	5.68	28.73	7.3	12.15	0.63	5.72	2.73	0.78	23.11	19.09	8.07	4.27	8.56	5.95	5.91	4.33	13.76	12.39	2.31	7.57	16.76	14.04	1.36	12.55	21.16	7.29	0.63	2.88	1.25	5.07	1.7	3.22	16.68	10.08	13.99	11.35	6.74	6.7	3.04	9.5	2.76	7.85	8.04	10.04	9	9.41	13.85	7.92	7.74	8.66	23.17	18.78	14.54	10.5	25.51	5.04	9.18	8.03	8.47	11.54	22.7	13.39	2.96	2.97	6.31	15.65	12.2	12.63	9.18	6.25	12.26	15.02	11.41	11.4	7.27	4.34	5.2	14.97	10.59	12.35	15.08	2.98	0.57	4.99	7.08	0	17.6	10.5	35.85	0	33.14	26.19	10.95	20.8	7.87	32.7	41.92	6.65	24.74	8.3	7.03	10.96	10.56	28.11	33.28	92.7	8.2	15.44	31.91	23.43	11.45	34.75	23.75	22.05	12.2	14.48	21.56	18.85	12.71	4.88	10.07	14.67	9.58	10.12	6.19	5.24
Psg23	NM_020261	1.09	0.72	0.26	0	1.81	0.38	0.66	0	0.24	0.33	0.39	0.7	0.86	0.69	1.07	0	0	0.4	0	0.55	0	0	0.44	0	0	0	0	0.49	0.88	1.23	0	0.56	0.75	2.08	0	0.66	0	0	2.24	0.29	0	0	0	0	0	1.35	0	0	0.69	0	0	0.58	0	1.93	2.14	0	0.42	0	0	0.6	0.48	0	0.41	0	0	0.2	1.08	0.48	0	0	0	0.32	0.5	0.44	0.38	0.6	0	0.3	4.18	0.79	4.17	0.39	0.39	1.02	4.46	1.39	0.51	0	1.83	0	0.66	0	2.62	0.27	0	0.58	0.86	0.56	0	0	0.92	2.01	1.53	0.49	1.03	0	0	0	6.77	0	0	0.68	1.51	0.33	0	0.92	0.25	0	0.62	0	2.06	0.7	0.21	0	0	0	0	2.59	0	0.6	0.53	0.37	0.23	0.61	0.43	0.63	0.72	0.2	0	0.66	0.66	0.26	0	7.05	0.8	0.97	0.29	0	1.86	0	2.85	0.92	0	0.2	0	0.21	1.67	0	0	0	0	0.92	0	0.62	0.66	0	0	0	3.08	1.24	0.93	0.47	0	0	0	0	0	1.11	0	0	0	0.59	0.98	0	0	0	0	4.04	1.78	0.61	0.41	1.64	0.5	1.59	1.2	0.99	0	0.66	1.51	0	0.9	1.66	2.64	0	0.66	0	0.46	0.91	1.99	0	1.31	0	1.86	0.46	0	0	0.82	0	0	0.34	3.64	0	0	0	0.48	0.36	0	0.66	6.36	1.78	2.14	0	4.36	0	0	1.31	3.79	0
Mir182	NR_029569	0	0	0	0	0	0	0	0	0	0	0	0	0	0	0	0	0	0	0	0	0	0	0	0	0	0	0	0	0	0	0	0	0	0	0	0	0	0	0	0	0	0	0	0	0	0	0	0	0	0	0	0	0	0	0	0	0	0	0	0	0	0	0	0	0	0	0	0	0	0	0	0	0	0	0	0	0	0	0	0	0	0	0	0	0	0	0	0	0	0	0	0	0	0	0	0	0	0	0	0	0	0	0	0	0	0	0	0	0	0	0	0	0	0	0	0	0	0	0	0	0	0	0	0	0	0	0	0	0	0	0	0	0	0	0	0	0	0	0	0	0	0	0	0	0	0	0	0	0	0	0	0	0	0	0	0	0	0	0	0	0	0	0	0	0	0	0	0	0	0	0	0	0	0	0	0	0	0	0	0	0	0	0	0	0	0	0	0	0	0	0	0	0	0	0	0	0	0	0	0	0	0	0	0	0	0	0	0	0	0	0	0	0	0	0	0	0	0	0	0	0	0	0	0	0	0	0	0	0	0	0	0	0	0	0	0	0	0
Ctbs	NM_001293672,NM_028836	22.84	24.46	9.05	28.63	10.89	12.62	23.44	29.88	29.26	24.24	17.04	13.94	14.33	13.92	35.83	31.54	31.34	0	12.73	5.27	9.56	27.15	1.65	31.47	24.72	10.61	12.66	26.58	4.71	3.54	11.12	27.45	25.66	8.35	8.62	5.96	36.5	27.72	34.96	7.29	14.24	17	21.33	12.55	21.37	12.31	17.18	10.72	16.76	18.83	17.36	11.45	25.33	6.88	15.23	23.09	17.29	31.27	26.21	1.39	24.81	20.52	27.65	10.75	0	19.69	8.79	27.06	21.4	0.67	1.73	4.38	0	7.65	0	28.95	2.27	13.79	17.31	6.61	16.95	25.36	7.86	2.08	5.91	3.93	26.25	24.52	4.77	17.59	21.4	19.64	0.52	17.62	2.61	16.84	27.49	24.02	5.3	10.23	34.78	36.51	16.35	22.91	20.86	10.4	2.7	0	13.28	3.44	19.58	19.31	11.34	42.53	15.09	19.17	24.52	17.21	2.87	29.51	15.64	36.91	16.58	41.8	25.88	8.03	28.61	20.32	18.57	11.85	15.98	17.8	22.3	20.09	11.3	36.88	7.12	9.13	15.3	17.48	22.1	10.86	12.97	21.95	5.84	10.21	11.65	16.19	3.48	15.01	16.98	24.52	33.9	17.27	25.14	11.38	33.59	9.56	18.33	11.57	14.88	3.46	28.71	13.25	11.57	12.74	5.12	19.49	18.82	18.47	34.28	4.28	17.54	5.96	0.58	15.5	12.1	15.95	24.15	11.61	43.71	16.54	36.15	37.17	39.47	41.23	3.94	20.51	18.77	16.34	49.18	10.56	20.56	15.54	13.72	23.61	23.79	16.9	15.01	31.58	24.64	17.09	25.28	22.06	4.3	18.02	24.73	0.69	13.21	33.39	37.04	12.41	15.99	18.56	17.16	21.35	58.26	32.08	4.95	20.31	17.23	42.68	13.09	38.34	9.49	28.46	18.51	15.78	23.19	19.11	14.86	5.82	0	34.92	15.88	6.01	21	8.02
6430548M08Rik	NM_001163760,NM_001163761,NM_001163762,NM_172286	0	0.55	2.28	2.3	2.37	3.3	2.76	0.67	3.93	9.85	10.33	7.29	3	0	6.55	0	0	0	0.19	0	5.09	6.06	0	2.15	0	0.33	1.49	0	4.03	3.42	2.1	0.42	0	1.64	0	0.99	0	11.47	3.09	0	0.82	3.66	3.27	0	0.31	0.26	0	3.93	0	0.13	4.12	4.45	0.83	1.29	0.27	4.17	2.8	2.31	0.26	0	0	16.54	1.39	5.54	4.11	1.65	5.38	1.73	1.06	10.94	21.53	0	0.76	1.87	0	2.92	0	7.58	0.87	9.57	0.92	1.38	11.05	3.09	4.16	0.92	1.99	0	1.72	0	0	2.42	3.23	2.61	0	0	0.65	1.06	0	0.37	1.85	6.7	1.73	1.48	4.77	0	1.33	0	2.2	31.63	0	0	1.15	7.28	3.79	6.38	0	0	3.55	0	12.56	3.61	0.32	0.61	3.28	2.79	1.07	7.63	0.98	1.13	0.66	0	0	2.13	1.97	0.71	2.53	0	3.64	2.14	2.27	0	7.75	1.85	0	0	0	0	1.42	0	0.86	0.35	1.33	0	0	0	1.26	0.47	0	0	6.39	1.75	2.12	3.39	0	0	0	0	2.43	1.09	0.35	7.43	1.54	0	0.3	2.9	2.38	1.79	1.84	0.09	7.52	4.43	19.1	4.46	8.23	1.89	6.24	19.29	16.88	11.58	2.86	16.06	8.42	13.35	27.76	6.03	3.81	3.67	11.96	43.41	22.37	0	0	0	22.09	0	7.93	6.36	2.84	0	4.56	11.01	10.08	32.18	15.89	3.98	12.78	26.01	10.45	6.71	17.98	1.29	0	7.19	2.36	10.28	36.01	15.8	4.97	12.21	10.18	16.82	23.39	4.25	0.54	5.06	9.72	3.62
Apof	NM_133997	0	0	1.49	0.36	1.64	0.22	4.77	0	0	0	0	0	0	0.79	0	0	0.69	0	0	0	3.45	0	0	0	0.39	0	0	0	2	0	0	0	0.85	0	0	0	0	0	0	0	0	0.84	0	0	0	0.77	0.98	0	0	0	0	5.3	0	0	0	3.05	0.48	0	0	0.68	0	0	2.81	2.1	0	0	0.41	0	0	6.16	0	0	0	0	0	0	0	0	0	1.81	0	0	4.02	0	0	0	11.02	0	0	0.73	4.47	0	0	0	0	0	0	0	3.19	0	0	0	0.87	0	0	0	0	2.79	0	9.87	0	0	0	0	0	0	0	0	0	0	0.94	2.38	0	0.2	0	0	0	0	0	0	0.6	0	0.27	0	0	0	0	8.35	0	0.75	0	1.48	0.77	0	0	0	0	0.6	0	0	0.32	0.52	0	0	0	0	0	0	0.48	0	5.32	4.18	0	0	0.75	0	0	1.14	0	0	0.53	0	0.35	0	0	0	0.67	0	3.46	0	0	0	0	0	0	0	0	0	0	0	2.81	4.97	0	0	0	3.39	12.83	0	6.89	8.86	0	0	0.43	3.32	0	0	0	0	9.05	0	5.97	0	0	0	0	0	0	0	0	0	0	2.9	1.83	0	0	0	0	0	1.45	0	0.7	1.89	26.44	0	0	0	0	23.08
Arhgap27	NM_001205236,NM_133715,NM_183288	0	0	0.12	0	0	2.79	0	0	0	0	0	0	0	0	0	0	0	0	0	0	0	0	0	0	0	0	5.49	0	4.48	0	0	0	0	0	0.8	0	0	0	0	0.88	0	0	0	0	0	0	0	0	0.74	0	0	0	0	0	0	0	0.63	0	2.97	0	0	0	0	0	0	0	0	0.58	0	0	0	0	0	0	0	0	0	0	1.77	0	0.79	3.51	0	0	3.11	0	0	0	0	0	0	0	0	0	0	4.63	0	0	0	0	0	0	0	0.73	0	0	0	0	0	0	0	2.83	0	0	5.8	0	0	0	0	0	0	0	0	10.29	0	0	0	0	2.07	0.36	0	0	0.24	0.91	0	0.29	2.71	0.8	0	0	0	0	0.31	0	0	0	0	0	0	0	0	0	0	0	0.62	0	0	0	0	0	0	0	0	2.46	0	0	0	0	1.62	0	0	1.47	0	0	0	0	0	0	0	0	0	0	0	0	0	0	1.64	0	0	0	0	0	0	0	0	0	0	1.31	0	1.86	0	0	1.18	0	0	0	0	0	0	0	0.61	3.7	0	0.92	0	0	0	1.07	0	0	0	0	0	0	0	0	0	0	0	0	0	7.78	0	0	0	0.2	0	0
Gm382	NM_001033241	0	0.19	0	0	0	0	0	0	0	0	0	0	0	0	0	0	0	0	0	0	0	0	0	0	0	0	0	0	0	0	0	0	0	0	0	0	0	0	0	0	0	0	0	0	0	0	0	0	0	0	0	0	0	0	0	0	0	0	0	0	0	0	0	0	0	0	0	0	0	0	0	0	0	0	0	0	0	0	0	0	0	0	0	0	0	0	0	0	0	0	0	0	0	0	0	0	0	0	0	0	0	0	0	0	0	0	0	0	0	0	0	0	0	0.34	0	0	0	0	0	0	0	0	0	0	0	0	0	0	0	0	0	0	0	0	0	0	0	0	0	0	0	0	0	0	0.21	0	0	0	0	0	0	0	0	0	0	0	0	0	0	0	0	0	0	0	0	0	0	0	0	0	0	0	0	0	0	0	0	0	0	0	0	0	0	0	0	0	0	0	0	0	0	0	0	0	0	0	0	0	0	0	0	0	0	0	0	0	0	0	0	0	0	0	0	0.24	0	0	0	0	0	0	0	0	0	0	0	0	0	0	0	0	0	0	0	0	0	0	0	0
D830013O20Rik	NR_046013	0	0	0	2.32	0	0	0	0	0	0	0	0	0	0	0	0	0	0	0	0	0	2.64	0	0	0	0	0	0	0	0	0	0	0	1.88	0	0	0	0	0	0	0	0	0	0	0	0	0	0	0	0	0	0	0	0	0	0	0	0	0	0	0	0	0	0	0	0	0	0	0	0	0	0	0	0	0	0	0	0	0	0	0	0	0	0	0	0	0	0	0	2.32	0	0	0	0.98	0	0	0	0	0	0	0	0	0	0	0	0	0	0	0	0	0	0	0	0	1.21	1.63	0	0	0	0	0	0	0	0	0	0	0	0	0	0	5.73	0	0	0	0	0	0	0	0	0	2.37	0	0	0	0	0	0	0	0	0	0	0	0	0	0	0	0	0	0	0	0	0	0	0	0	0	0	0	0	0	0	0	1.13	0	0	0	0	0	0	0	0	0	0	0	0	0	0	0	0	0	0	0	0	0	0	0	0	0	0	0	1.6	0	0	0	0	0	0	0	0	0	0	0	0	0	0	0	0	0	0	0	0	0	0	0	0	0	0	0	0	0	0	0	0	0	0	0	0	0
Nos3	NM_008713	0	0	0	0	0	0	0	0	0	0	0.41	0	0	2.31	0	0	0	0	0.26	0	0.22	0	0	0.86	0	1.8	0	0	0	0	0	0.58	0	0.27	0.42	0	0	0	0	0	0	0.76	0.44	0	0	0	0	0.4	0.71	0	0	0	0	0	0	0	0	0.28	0	0	0	0.71	0	0	0.15	0	0	0	0	0	1.47	0	0	0.45	1.56	0	0.76	0	0.65	0	0.79	0	0	0	0	0	0	2.4	0	0	0	0	0	0	0	0	0.44	0.58	0	0.48	0	0	0	0	0	0.16	0	0	0	0	0	0	0.78	1.19	0	0	0	0	0	0	0	1.26	0	0	0	0	0	0	0	0	0.27	0	0	0	0	0	0	0	0.52	0	0	0	0.7	0	0	0	0	0	0.24	0.46	0	0	0	0	0	0	0	0	0	0	0	0	0	0.32	0	0	0	0.26	0	0	0	0	0	0	0	0	0	0.29	0	0.25	0	0.6	0	0	0	1.22	0	0	0	0	0	0.14	1.45	0	0	0	0	0	1.95	0	0	0	0	0.3	0	0	0	0	0	0	0	0	0.72	0	0.47	0	0	0	0	0.18	0	0	0.55	0	0	0	0	0.34	0	0	0	0.29	2.63	0	0	0	0	0
Bod1l	NM_001081422	29.57	11.57	20.81	36.46	28.69	19	25.78	25.39	18.76	21.94	9.65	27.52	22.45	23.11	29.16	34.94	36.32	28.49	28.36	24.54	25.59	10.63	31.29	17.61	26.91	18.31	17.48	9.89	27.53	30.77	18.79	8.21	11.98	17.38	10.97	18.11	16.95	13.97	17.4	10.74	16.53	11.74	10.74	15.8	14.84	18.84	7.69	16.17	18.66	15.48	15.95	17.26	17.11	19.19	19.14	14.96	15.69	21.02	24.31	20.04	16.78	30.12	13.63	28.76	69.57	21.82	31.15	20.33	21.95	16.92	25.75	18.65	14.18	20.68	17.46	18.57	21.49	65.06	57.19	18.01	61.89	46.82	57.98	69.83	41.76	59.67	36.89	17.24	26.1	15.19	9.73	16.96	33.69	30.12	25.65	21.99	15.18	22.4	19.65	13.12	21.26	24.33	18.67	16.38	16.76	8.07	24.22	19.93	25.84	15.67	17.4	34.25	22.38	16	23.6	11.98	33.33	14.53	29.35	26.84	34.54	21.97	23.32	34.83	10.45	6.01	26.04	29.65	33.01	36.56	25.6	29.92	20.7	21.15	19.97	18.27	28.63	31.59	29.62	22.8	12.73	25.36	14.99	13.47	16.27	29.71	20.76	16.96	19.35	16.56	18.01	11.14	7.72	17.37	12.56	32.71	9.8	12.37	9.64	11.73	13.2	11.28	10.73	17.37	12.69	18.26	20.52	15.97	21.91	35.4	9.75	24.23	35.38	32.26	22.57	15.13	24.21	17.74	23.06	20.63	28.11	32.03	33.5	20.36	29.65	29.95	41.5	30.97	30.73	44.25	20.26	31.22	37	37.7	51.32	25.17	26.3	21.5	34.92	49.01	38.16	35.51	47.28	18.6	26.93	9.5	10.29	37.58	40.39	19.99	37.46	34.92	12.21	18.78	16.27	29.34	21.75	18.63	19.13	18.54	28.32	12.56	14.97	17.27	16.84	22.45	30.59	24.91	26.91	29.83	46.78	40.18	43.08	24.01	17.6	26.79	19.17	44.74
2610020C07Rik	NR_038156	0	0	0.26	0.32	0.73	0.78	0.45	2.07	0.97	0.33	0.4	2.14	0.58	0	0	0	1.23	3.22	0.26	1.4	0.88	1.47	1.78	2.35	0.35	0.29	0.3	0.5	0	2.18	1.06	1.13	0.76	1.05	2.05	1.33	0.96	2.26	1.13	0.14	0.89	0.75	0.43	0	0	1.37	0.87	0.79	0	0.33	1.44	0.59	1.05	1.3	4.32	2.03	0	0	3.42	2.43	1.94	1.4	0.42	0.75	3.16	1.2	6.17	0.24	1.43	0	2.33	0.65	0.51	0	0.77	0.6	0	0.31	2.96	0	2.22	0.39	0.79	1.54	0.85	1.23	1.55	1.31	0	0	0	0	3.31	3.33	0.31	1.18	3.48	1.7	1.41	0.56	1.86	1.02	1.54	0.99	0.52	0.31	0	0	0.98	2.34	0.79	0.69	0	0.66	1.72	1.86	0.76	1.71	5.02	0.63	1.67	1.06	1.25	0.9	0	0	0	0	0	0	0.53	0.74	0.95	0.61	0.44	0.63	0	2.06	1.02	0.66	2.01	0	0.68	5.18	0.81	0.99	1.46	0.54	0	2.69	0	0.46	0	0.2	2.38	0.64	0	2.52	1.29	0	0.86	0	0	0	0.67	1.64	0	0	0	0.42	0.94	2.38	1.26	2.81	6.36	0	0.6	0.84	0.61	1.47	0.51	0.59	0.99	0	0.59	0.8	1.3	0.58	0	1.24	0	3.59	0.84	8.05	2.74	0	1.27	0	0	14.64	0.45	2.52	0.38	0.15	1.67	0	0	0.46	3.52	0	0	1.11	0.47	0.47	1.17	0	0.83	6.23	2.21	1.38	0.92	2.58	0.54	1.97	1.94	0.36	2.57	4.66	0	3.25	4.02	12.33	0	0.96	0.36	0.44	0	3.62
Crnkl1	NM_025820	227.39	319.93	308.95	364.39	382.06	347.89	295.57	289.2	377.18	344.17	225.82	322.16	360.06	286.25	304.93	298.07	297.73	328.33	295.23	309.62	250.08	212.69	266.81	411.31	370.35	229.22	259.88	171.61	360.83	217.66	351.57	343.3	286.38	353.53	251.5	367.08	267.85	232.83	279.01	47.35	265.57	286.08	407.54	338.17	266.16	288.81	196.17	294.12	230.18	325	338.8	373.41	349.51	291.83	262.77	349.33	288.14	309.28	248.48	304.88	324.66	402.51	249.13	375.44	409.46	374.12	459.96	386.54	177.2	255.9	350.88	359.86	399.56	422.91	304.59	411.23	339.68	240.73	264.83	326.63	263.37	302.01	334.37	248.4	333.78	334.26	286.78	197.28	419.21	341.31	345.72	347.27	457.05	351.54	369.21	277.84	234.3	319.24	354.28	247.96	135.53	494.15	300.84	406.48	334.59	358.92	319.28	347.59	321.06	285.58	350.65	460.93	330.96	331.99	324.03	380.15	293.83	293.98	375.56	300.04	368.95	371.75	407.48	275.8	315.02	283.17	345.55	426.24	387.44	363.7	274.14	439.41	348.93	376.86	338.16	245.69	531.91	267.05	323.28	265.8	310.7	376.36	342.44	385	355.83	463.65	401.14	309.22	273.25	315.29	218.15	319.92	365.59	342.27	388.91	467.59	468.16	423.17	330.43	358.18	359.58	362.98	395.07	403.88	261.5	404.25	424.3	406.11	398.08	352.46	364.01	313.4	378.02	252.16	376.31	331.14	336.82	461.9	317.47	501.66	384.24	404.31	245.41	325.25	380.23	421.48	806.45	212.29	218.73	238.71	423.35	312.31	555.54	149.61	731.65	329.22	333.27	104.49	226.91	316.93	238.06	330.19	330.98	378.4	485.05	238.55	204.31	154.07	220.56	293.23	257.79	216.12	164.85	252.01	344.04	413.82	362.34	313.58	320.34	290.83	228.85	293.88	317.36	381.04	374.41	529.37	604.2	256.19	232.99	224.44	176.72	360.06	374.77	267.31	389.98	618.77	321.8	552.47
4933402J15Rik	NR_046059	0	0	0	0	0	0	0	0	0	0	0	0	0	0	0	0	0	0	0	0	0	0	0	0	0	0	0	0	0	0	0	0	0	0	0	0	0	0	0	0	0	0	0	0	0	0	0	0	0	0	0	0	0	0	0	0	0	0	0	0	0	0	0	0	0	0	0	0	0	0	0	0	0	0	0	0	0	0	0	0	0	0	0	0	0	0	0	0	0	0	0	0	0	0	0	0	0	0	0	0	0	0	0	0	0	0	0	0	0	0	0	0	0	0	0	0	0	0	0	0	0	0	0	0	0	0	0	0	0	0	0	0	0	0	0	0	0	0	0	0	0	0	0	0	0	0	0	0	0	0	0	0	0	0	0	0	0	0	0	0	0	0	0	0	0	0	0	0	0	0	0	0	0	0	0	0	0	0	0	0	0	0	0	0	0	0	0	0	0	0	0	0	0	0	0	0	0	0	0	0	0	0	0	0	0	0	0	0	0	0	0	0	0	0	0	0	0	0	0	0	0	0	0	0	0	0	0	0	0	0	0	0	0	0	0	0	0	0
Gm13446	NR_045894	0	0	0	0	0	0	0	0	0	0	0	0	0	0	0	0	0	0	2.18	0	0	0	0	0	0	0	0	0	0	0	0	0	0	0	0	0	0	0	0	0	0	0	0	0	0	0	0	0	0	0	0	0	0	0	0	0	0	0	0	0	0	0	0	0	0	0	0	0	0	0	0	0	0	0	0	0	0	0	0	0	0	0	0	0	0	0	0	0	0	0	0	0	0	0	0	0	0	2.4	0	0	0	0	0	0	0	0	0	0	0	0	0	0	0	0	0	0	0	0	0	0	0	0	0	0	0	5.69	3.04	1.85	0	0	0	0	0	0	0	0	0	0	0	0	0	0	0	0	0	0	0	0	0	0	0	0	0	0	0	0	0	0	0	0	0	0	0	0	0	0	7.94	0	0	0	0	1.52	0	0	0	0	0	0	0	0	0	0	0	0	0	0	0	0	0	1.31	0	0	0	0	0	0	0	0	0	0	0	0	0	0	0	0	0	0	0	0	0	0	0	0	0	0	0	0	0	0	0	0	0	0	0	0	0	0	0	0	0	0	0	0	0	0	1.63	0
Gm20356	NR_040450	0	4.4	2.97	0	2.84	0	0.19	0.36	0	0	0	4.92	2.5	0	0	5.87	3.18	0	0	0	0	0	0	0	0	0	0	1.73	2.32	2.16	4.12	0	0	6.82	0	5.16	1.25	0	0.98	0	0	0	0	1.32	1.44	1.18	0.75	2.04	0	0.29	1.25	0	6.63	0	2.49	0	0	0	0	0	0	0	5.38	2.27	0	0	4.09	2.51	0	12.63	0	0	0.44	0	0	0	0	0	0	7.63	0	0	0	0.45	0	3.18	0	0	0	3.92	0	0	0	5.77	0	0	6.02	2.45	0	0	0	0	1.33	0	2.26	0	1.02	0	0	0.5	3.44	0	2.64	0.57	7.46	0	0	0	9.23	1.62	0	0	0.18	0	0	0	3.29	0	0	0	1.38	0	0	0	2.27	0	0.63	0	0	0	0	0	0.59	0	0	0.21	1.52	0	4.07	0	0	1.2	0	2.05	1.87	0	1.17	1.09	1.11	0	0	8.85	0.47	0	2.89	0.47	0	0.44	0	0	0	0	0	0	0	2.36	2.07	0	0	0.21	4.41	4.61	0	0	5.13	0	0	0.5	0	0	0.72	0	0	0	0.26	0	0	0	11.26	0	2.75	5.09	0	4.08	0.58	0.24	0	0	0	0.71	7.46	2.89	1.63	0	0	0	0	0	1.91	0	0	0	0	0	0	0	0	4.03	0	0	10.71	0	0	0	0	0	0	1.04
Hcn3	NM_008227	5.72	13.19	20.52	16.77	14.91	20.41	6.94	17.44	13.48	19.94	1.03	13.83	9	2.72	7.35	6.39	2.39	9.91	33.22	24.82	17.88	3.33	13.55	3.49	0	9.15	17.77	8.1	1.74	3.05	14.42	3.66	9.33	0.34	5.58	3	10.88	0	5.12	8.54	12.58	1.95	9.19	11.86	4.86	4.43	11.32	4.59	11.75	9.09	11.23	17.06	15.6	6.31	17.27	2.63	8.53	9.44	3.54	9.83	0.31	10.46	4.55	7.3	4.48	26.58	6.61	13.99	20.23	0	6.38	3.8	4.27	1.14	2.99	0.39	10.18	2.39	10.29	9.32	13.25	7.92	12.5	5.34	7.68	20.23	14.37	12.55	7.16	5.46	19.34	12.15	14.16	22.89	4.08	27.77	7.91	3.3	4.56	19.16	10.25	9.2	13.49	2.88	8.13	9.6	3.82	4.03	13.95	11.29	7.21	3.59	5.44	22.87	4.03	29.91	6.07	8.4	2.65	10.78	12.2	40.09	12.09	5.63	2.68	5.53	6.17	10.17	5.91	4.31	13.46	16.29	17.66	21.4	13.35	21.71	12.22	10.82	10.58	11.6	0.87	7.18	2.21	3.78	15.57	9.25	6.45	1.74	0.92	9.91	3.36	12.93	4.9	7.3	8.95	10.49	2.62	4.09	14.46	10.75	7.81	4.22	7.47	5.72	1.73	7.78	8.48	6.58	4.04	21.36	11.59	9.27	9.4	5.17	8.76	11.08	10.86	7.26	5.57	14.62	4.63	16.12	47.08	10.23	4.99	15.01	2.11	16.24	15.9	28.05	15.65	31.7	5.1	20.26	14.59	7.17	6.58	0	25.82	4.38	13.85	4.91	4.94	18.46	6.26	6.89	9.74	7.42	11.43	5.34	21.96	7.94	11.01	16.27	17.08	11.67	12.3	10.08	4.28	4.7	7.74	3.34	4.22	13.58	9.42	12.46	16.07	28.73	14.17	7.5	17.69	25.84	9.55	6.88	22.57	4.28	3.97	17.19
Gm10267	NM_001281470	0	0	0	0	0	0	0	0	0	0	0	0	0	0	0	0	0	0	0	0	0	0	0	0	0	0	0	0	0	0	0	0	0	0	0	0	0	0	0	0	0	0	0	0	0	0	0	0	0	0	0	0	0	0	0	0	0	0	0	0	0	0	0	0	0	0	0	0	0	0	0	0	0	0	0	0	0	0	0	0	0	0	0	0	0	0	0	0	0	0	0	0	0	0	0	0	0	0	0	0	0	0	0	0	0	0	0	0	0	0	0	0	0	0	0	0	0	0	0	0	0	0	0	0	0	0	0	0	0	0	0	0	0	0	0	0	0	0	0	0	0	0	0	0	0	0	0	0	0	0	0	0	0	0	0	0	0	0	0	0	0	0	0	0	0	0	0	0	0	0	0	0	0	0	0	0	0	0	0	0	0	0	0	0	0	0	0	0	0	0	0	0	0	0	0	0	0	0	0	0	0	0	0	0	0	0	0	0	0	0	0	0	0	0	0	0	0	0	0	0	0	0	0	0	0	0	0	0	0	0	0	0	0	0	0	0	0	0
Gm3404	NM_001243109	0	0	0	0	0	0	0	0	0	0	0	0	0	0	0	0	0	0	0	0	0	0	0	0	0	0	0	0	0	0	0	0	0	0	0	0	0	0	0	0	0	0	0	0	0	0	0	0	0	0	0	0	0	0	0	0	0	0	0	0	0	0	0	0	0	0	0	0	0	0	0	0	0	0	0	0	0	0	0	0	0	0	0	0	0	0	0	0	0	0	0	0	0	0	0	0	0	0	0	0	0	0	0	0	0	0	0	0	0	0	0	0	0	0	0	0	0	0	0	0	0	0	0	0	0	0	0	0	0	0	1.07	0	0	0	0	0	0	0	0	0	0	0	0	0	0	0	0	0	0	0	0	0	0	0	0	0	0	0	0	0	0.87	0	0	0	0	0	0	0	0	0	0	0	0	0	0	0	0	0	0	0	0	0	0	0	0	0	1.31	1.18	0	0	0	0	0	0	0	0	0	0	0	0	0	0	0	0	0	0	0	0	0	0	0	0	0	0	0	0	0	0	0	0	0	0	0	0	0	0	0	0	0	0	0	0	0	0	0	0	0	0
Farsb	NM_001278075,NM_011811,NR_102757,NR_102758	107.96	180.89	125.85	77.55	161.81	116.88	116.89	139.31	122.14	108.85	104.53	102.6	158.88	80.68	151.75	120.36	107.36	62.09	101.48	136.78	136.73	137.77	102.06	112.45	103.54	162.1	192.84	101.05	93.93	37.99	198.02	167.55	161.78	89.72	142.61	126.44	137.75	154.95	74.84	91.08	214.73	107.88	132.1	98.69	125.24	128.27	128.13	92.31	122.81	110.56	229.71	157.74	131.6	127.39	94.79	201.11	214.52	151.28	125.84	124.32	129.49	91.63	166.83	94.06	63	108.98	142.07	147.06	124.66	145.84	81.15	171.82	151.82	88.79	131.67	111.22	172.63	95.17	118.08	111.67	122.93	66.46	140.41	156.87	96.95	64.41	119.76	167.53	120.64	107.34	177.36	123.82	108.85	108.92	144.19	110.05	148.01	138.72	105.66	101.67	116.85	149.82	153.39	117.07	160.77	162.7	64.5	83.75	82.47	197.57	156.93	109.66	122.52	147.19	51.46	111.84	152.26	118.69	119.57	113.87	81.16	124.39	148.25	67.11	82.94	167.46	266.95	120.78	124.9	112.24	143.93	76.73	151.81	117.32	155.47	107.6	70.3	150.35	139.71	126.12	139.72	139.62	135.5	143.74	143.63	136.09	134.16	72.53	90.36	104.96	91.98	122.11	141.46	129.79	141.95	133.84	156.14	71.96	91.25	102.45	166.4	85.52	134.53	153.37	98.61	128.81	53.57	114.58	119.95	107.96	223.61	114.49	95.81	54.77	104.68	104.52	177.32	114.14	163.81	133.38	89.36	153.18	159.6	132.84	104.3	123.33	120.57	112.9	112.31	172.03	199.36	107.2	44.93	191.41	74.96	120.35	131.2	112.9	111.51	148.5	196.66	111.61	50.72	79.75	78.28	169.05	159.98	108.07	94.56	145.65	139.67	217.35	187.19	174.67	180.34	131.28	112.86	232.63	146.46	116.94	99.63	189.34	109.17	102.74	125.78	163.98	118.1	170.71	146.85	152.53	172.74	92.1	170.12	93.64	114.12	76.74	132.31	78.14
Vmn2r106	NM_001104568	0	0	0	0	0	0	0	0	0	0	0	0	0	0	0	0	0	0	0	0	0	0	0	0	0	0	0	0	0	0	0	0	0	0	0	0	0	0	0	0	0	0	0	0	0	0	0	0	0	0	0	0	0	0	0	0	0	0	0	0	0	0	0	0	0	0	0	0	0	0	0	0	0	0	0	0	0	0	0.7	0	0.37	0	0	0	0	0	0	0	0	0	0	0	0	0	0	0	0	0	0	0	0	0	0.64	0	0	0	0	0	0	0	0	0	0	0	0	0	0	0	0	0	0	0	0	0	0	0	0	0	0	0	0	0	0	0	0	0	0	0	0	0	0	0	0	0	0	0	0	0	0	0	0	0	0	0	0	0	0	0	0	0	0	0	0	0	0	0	0	0	0	0	0	0	0	0	0	0	0	0	0	0	0	0	0	0	0	0	0	0	0	0	0	0	0	0	0	0	0	0	0	0	0	0	0	0	0	0	0	0	0	0	0	0	0	0	0	0	0	0	0	0	0	0	0	0	0	0	0	0	0	0	0	0	0	0	0	0	0	0
Olfr1240	NM_146808	0	0	0	0	0	0	0	0	0	0	0	0	0	0	0	0	0	0	0	0	0	0	0	0	0	0	0	0	0	0	0	0	0	0	0	0	0	0	0	0	0	0	0	0	0	0	0	0	0	0	0	0	0	0	0	0	0	0	0	0	0	0	0	0	0	0	0	0	0	0	0	0	0	0	0	0	0	0	0	0	0	0	0	0	0	0	0	0	0	0	0	0	0	0	0	0	0	0	0	0	0	0	0	0	0	0	0	0	0	0	0	0	0	0	0	0	0	0	0	0	0	0	0	0	0	0	0	0	0	0	0	1.58	0	0	0	0	0	0	0	0	0	0	0	0	0	0	0	0	0	0	0	0	0	0	0	0	0	0	0	0	0	0	0	0	0	0	0	0	0	0	0	0	0	0	0	0	0	0	0	0	0	0	0	0	0	0	0	0	0	0	0	0	0	0	0	0	0	0	0	0	0	0	0	0	0	0	0	0	0	0	0	0	0	0	0	0	0	0	0	0	0	0	0	0	0	0	0	0	0	0	0	0	0	0	0	0	0	0
Mob4	NM_025283	83.92	108.59	45.08	65.95	87.1	64.94	69.64	82.57	59.72	55.71	48.54	85.69	67.32	83.26	54.88	72.86	72	147.38	55.35	67.1	48.76	64.72	57.24	146.94	83.22	82.96	103.6	80.9	100.83	79.58	59.36	104.59	68.45	50.28	87.33	54.84	56.34	172.92	101.98	49.17	51.19	82.43	83.77	47.06	104.11	60.65	141.25	77.56	78.69	68.63	92.94	57.77	76.64	101.15	86.7	100.16	90.39	80.51	107.5	55.25	107.7	52.75	102.49	72.52	73.11	57.48	89.52	111.26	65.59	130.46	78.52	40.97	106.61	42.93	72.09	127.35	85.65	49.38	82.96	84.32	81.91	69.43	64.78	75.94	101.46	46.7	51.99	51.81	78.34	63.37	77.31	59.92	80.2	68.82	104.96	59.58	86.52	69.02	129.26	96.91	40.6	97.67	110.86	58.99	97.97	101.92	115.24	54.21	42.7	67.4	118.43	88.55	95.9	53.57	180.67	59.24	115.94	63.84	88.89	89.17	83.66	96.5	92.16	74.43	82.2	64.27	59.48	73.49	127.05	126.1	74.55	77.05	48.14	60.3	75.55	58.5	109.73	56.15	35.31	71.83	74.11	80.49	81.23	60.01	50.52	88.91	87.19	85.71	74.13	85.91	66.94	51.32	76.96	81.32	104.48	83.47	94.43	102.64	64.59	61.7	79.94	62.31	95.85	135.69	91.64	57.08	83.59	45.85	75	64.98	125.38	56.29	74.97	130.89	90.36	83.9	114.34	83.3	83.22	91.72	101	101.6	40.6	74.43	86.56	66.13	73.02	89.04	91.4	122.85	82.37	88.38	56.09	71.28	62.26	118.76	106.87	67.1	73.22	135.67	88.24	53.48	98.1	117.56	78.81	74.61	56.54	79.61	96.26	76.83	109.45	109.76	69.94	101.86	52.72	92.58	85.7	134.29	61.38	87.15	63.6	104	88.19	96.62	22.61	41	99.72	50.41	75.52	37.79	72.07	70.94	73.71	89.62	88.81	53.82	88.28	80.77
Ms4a4b	NM_021718	0	0	0	0	0	0	0	0	0	0	0	0	0	0	0	0	0	0	0	0	0	0	0	0	0	0	0	0	0	0	0	0	0	0	0	0	0	0	0	0	0	0	0	0	0	0	0	0	0	0	0	0	0	0	0	0	0	0	0	0	0	0	0	0	0	0	0	0	0	0	0	0	0	0	0	0	0	0	0	0	0	0	0	0	0	0	0	0	0	0	0	0	0	0	0	0	0	0	0	0	0	0	0	0	0	0	0	0	0	0	0	0	0	0	0	0	0	0	0	0	0	0	0	0	0	0	0	0	0	0	0	0	0	0	0	0	0	0	0	0	0	0	0	0	0	0	0	0	0	0	0	0	0	0	0	0	0	0	0	0	0	0	0	0	0	0	0	0	0	0	0	0	0	0	0	0	0	0	0	0	0	0	0	0	0	0	0	0	0	0	0	0	0	0	0	0	0	0	0	0	0	0	0.68	0	0	0	0	0	0	0	0	0	0	0	0	0	0	0	0	0	0	0	0	0	0	0	0	0	0	0	0	0	0	0	0	0	0	0
Pex5	NM_001277330,NM_001277805,NM_008995,NM_175933	39.71	21.47	13.27	82.5	41.89	15.59	16.69	17.75	24.96	21.43	34.31	58.32	25.52	82.51	47.42	27.59	24.59	14.2	8.54	23.74	32.16	16.54	13	37.09	21.52	7.56	25.44	19.05	33.95	6.81	27.62	18.73	39.08	11.76	15.03	29.24	8.17	53.68	21.39	0.3	38.65	15.34	22.48	14.47	15.83	16.22	40.92	39.5	27.95	24.09	38.22	21.11	36.27	36.58	32.18	6.88	31.09	26.33	20.44	27.71	49.77	68.19	35.94	29.25	25.56	28.22	27.61	22.88	62.96	48.93	22.88	47.49	21.34	42.56	54.75	76.48	44.17	11.06	10.2	61.46	14.61	6.18	45.59	20.41	41.57	74.21	26.99	25.02	48.62	39.13	17.15	15.5	5.38	13.6	25.8	26.65	66.81	11.94	44.88	6.87	8.9	11	16.75	38.11	24.5	12.36	20.05	40.5	74.9	28.09	43.86	23.5	9.81	39.99	16.67	34.19	32.02	7.73	47.9	14.7	24.63	14.9	50.17	33.66	51.34	62.18	20.59	34.8	21.69	26.7	44.87	18.82	32.93	11.24	21.97	19.74	37.86	29.67	70.99	21.57	47.43	36.11	8.31	63.31	26.3	38.2	67.39	32.55	26.91	29.19	8.2	38.06	20.2	30.85	30.81	34.86	21.01	41.1	33.46	31.88	37.73	37.27	24.22	43.27	60.97	22.62	29.38	46.22	42.3	56.55	27.23	17.19	5.57	45.51	51.88	18.56	15.01	39.98	29.67	43.79	37.41	55.09	39.29	21.33	44.29	63.4	14.17	16.62	17.02	73	29.98	24.39	37.86	53.65	58.68	31.98	26.57	0	41.15	4.59	3.39	23.73	44.52	40.11	18.38	40.72	14.26	20.86	60.8	37.44	9.97	35.46	33.71	18.31	17.25	70.18	47.7	15.54	12.72	20.4	36.06	8.81	26.55	49.38	23.05	62.96	25.55	22.36	17.47	19.88	60.72	28.54	28.55	29.81	42.37	26.67	25.5	41.74
Jmjd7	NM_001114637	32.93	7.04	33.67	22.43	11.77	35.72	8.64	16.72	35.15	17.71	21.17	26.42	14.95	16.39	17.4	7.96	10.88	38.16	22.3	8.11	26.82	27.28	29.42	0	2.24	18.9	17.13	15.28	14.3	16.99	16.13	28.05	22.05	18.66	22.51	8.55	3.88	46.25	20.09	3.27	15.15	10.88	16.66	20.49	12.07	23.09	1.41	12.66	6.74	17.77	17.46	25.84	19.12	8.36	15.09	21.84	9.57	15.35	9.92	28.37	18	34.83	25.03	16.23	2.3	24.03	18.05	18.23	11.6	8.84	34.99	14.36	20.72	34.61	11.93	8.85	26.89	17.79	34.73	13.06	28.22	3.17	31.97	21.54	11.36	30.7	24.09	16.47	18.02	28.2	27.71	16.01	39.39	11.16	9.11	1.9	5.6	10.01	16.09	21.45	4.51	24.6	12.46	7.15	17.7	16.93	17.04	13.99	15.75	15.19	24.35	10.03	12.29	14.92	6.08	29.1	0	9.96	12.07	29.61	13.39	11.32	7.37	7.52	33.88	15.67	10.76	16.87	9.45	10.72	19.76	25.61	14.9	1.97	2.83	31.62	10.53	14.62	21.37	9.62	0	19.8	16.46	19.78	22.21	2.78	30.53	12.93	10.56	14.43	12.07	9.75	31.65	15.3	19.54	4.12	12.55	14.2	10.39	22.61	15.25	13.48	15.93	22.37	25.88	6.15	33.85	20.48	12.55	19.49	12.14	3.07	33.02	24.17	6.4	11	3.85	12.2	10.89	21.39	9.88	26.77	33.13	32.23	11.48	33.54	9.45	23.51	33.81	17.94	12.74	19.16	12.67	36.64	7.35	12.94	8.16	0	13.57	30.77	17.49	2.7	24.48	42.69	35.87	12.26	18.91	38.27	40.4	30.45	17.07	41.1	38.61	31.61	19.42	15.8	16	55.32	5.35	33.55	37.12	29.16	16.59	21.15	18.78	61.14	19.29	31.11	18.67	39.98	10.92	12.6	0	10.83	27.02	8.65	17.95	1.95
Pcca	NM_144844	1.36	0	0	0	0	0	0	0	0.79	0	0	0	1.9	0	0	0	0.5	0	0	0.23	0	0	0	0	0	0	0	0	2.2	1.54	0	1.39	0	1.73	0	0	0	0	0	0	0	0	0	0	0	1.68	0	0	0	1.37	0	0	0	0	0	2.78	0	0	0	1	0	5.75	0	0.31	4	4.43	0.3	0	0	0	0	0	0	0	0.95	0.49	3.69	0	0	0.66	0	0	0.49	1.69	0	0	2.96	0	0	1.59	0	0	0	0	0	0	0.71	0	0	0	0	1.66	0	0	0	2.28	0	0	0	0	0	0	0	0	0	0.76	0	0	2.57	0	0	0	0.51	1.19	0	0	0	0	0	0	0	0	0	0	1.8	0	0	0	0	0	0.55	0	0	0	0	0	0	0	1.93	0	0	0	0	0	0	0	0	1.04	2.11	0.52	0	0	0	0	0	0	0	0	0	0	0.77	1.95	0.78	0	0	1.68	0.49	0	1.01	0	0	0	0	0	0	0	0	5.74	4.42	0	0	0.68	4.94	0	0	0	0	0	7.54	0	0	0	0	0.73	0	2.68	0	0	2.48	0	0.54	0	0	3.05	0	0	2.71	0	0	1.99	0	0	1.78	0	0	3.58	5.61	0	0	0	0	0	0	0	0	0	0	0
Fxn	NM_008044	79.54	28.92	39.23	64.86	40.4	62.49	19.13	65.02	37.45	25.39	56.48	53.6	46.64	37.35	50.7	41.25	53.79	108.78	26.74	54.23	34.73	39.97	42.76	25.18	19.59	39.1	48.11	70.71	51.69	54.07	42.77	57.23	52.42	52.73	22.32	47.12	18.12	26.83	49.75	99.14	27.3	39.13	36.9	36.09	55.55	45.52	72.77	75.36	75.72	30.68	64.82	42.47	49.52	51.35	39.09	26.87	35.39	26.91	17.13	55.74	35.5	46.42	77.71	17.07	85.97	34.73	48.84	30.02	55.47	38.22	38.23	33.3	43.24	38.53	47.51	29.48	33.49	37.74	38.33	59.62	41.58	23	60.8	39.13	28.23	53.9	39.8	64	27.4	48.71	34.46	65.81	61.97	33.47	61.52	44.77	50.69	37.64	53.97	48.17	62.3	36.18	43.65	24.7	40.4	26.46	31.84	41.38	57.06	35.92	51.45	53.41	77.98	51.57	27.84	57.78	64.79	35.63	59.08	67.99	39.74	41.66	41.91	45.54	47.16	45.39	63.78	54.62	48.97	44.15	56.78	40.11	67.81	31.99	53.08	47.58	51.56	46.89	74.48	30.45	37.55	55.96	29.78	44.4	48.97	29.35	38.24	38.96	48.65	46.61	27.65	58.35	24.27	49.16	43.89	22.67	29.74	55.06	57.47	82.49	51.17	31.02	11.46	76.42	39.1	23.87	50.38	35.03	60.17	33.94	49.11	40.71	57.89	14.67	46.34	38.43	39.92	44.49	28.21	26.2	20.28	68.15	54.8	65.9	26.04	48.5	21.75	41.44	48.83	23.23	58.16	58.87	86.88	45.2	47.62	37.69	39.62	64.88	81.43	23.4	44.23	34.9	25.31	42.03	31.87	65.07	27.41	5.71	52.19	47.95	38.63	76.18	65.54	53.72	30.78	70.1	72.61	54.35	39.32	37.01	38.51	48.64	41.82	41.81	31.44	58.1	42.83	62.48	45.66	67.36	23.71	31.37	62.4	42.96	36.36	34.79	46.52	25.25
Agbl1	NM_001199224	0	0	0	0	0	0	0	0	0	0	0	0	0	0	0	0	0	0	0	0	0	0	0	0	0	0	0	0	0	0	0	0	0	0	0	0	0	0	0	0	0	0	0	0	0	0	0	0	0	0	0	0	0	0	0	0	0	0	0	0	0	0	0	0	0	0	0	0	0	0	0	0	0	0	0	0	0	0	0	0	0	0	0	0	0	0	0	0	0	0	0	0	0	0	0	0	0	0	0	0	0	0	0	0	0	0	0	0	0	0	0	0	0	0	0	0	0	0	0	0	0	0	0	0	0	0	0	0	0	0	0	0	0	0	0	0	0	0	0	0	0	0	0	0	0	0	0	0	0	0	0	0	0	0	0	0	0	0	0	0	0	0	0	0	0	0	0	0	0	0	0	0	0	0	0	0	0	0	0	0	0	0	0	0	0	0	0	0	0	0	0	0	0	0	0	0	0	0	0	0	0	0	0	0	0	0	0	0	0	0	0	0	0	0	0	0	0	0	0	0	0	0	0	0	0	0	0	0	0	0	0	0	0	0	0	0	0	0
Ctdsp2	NM_001113470,NM_146012	3.27	8.96	10.72	18.66	14.36	17.37	1.95	6.4	5.76	1.42	10.42	1.03	1.32	6.91	8.72	1.43	2.22	5.12	13.19	24.82	13.39	2.07	12.12	8.07	10.27	13.02	14.02	4.02	12.95	4.02	6.1	3.77	0	1.18	5.04	4.46	0	9.85	14.02	1.59	6.14	3.91	4.38	4.85	7.54	5.83	3.66	6.32	4.48	3.57	6.84	5.99	4.26	0.61	8.02	1.25	10.38	8.63	6.97	9.79	2.81	19.55	6.41	12.01	8.54	7.37	12.47	1.04	4.44	5.93	10.06	9.25	4.72	15.48	3.27	13.14	9.6	13	16.55	10.03	13.35	9.61	7.09	24.57	18.4	16.5	8.05	3.94	1.73	7.21	7.38	4.07	4.74	7.39	14.88	7.74	5.17	1.8	7.91	0.16	12.92	0	2.84	1.07	3.18	3.92	2.73	10.79	6.86	4.94	3.91	4.91	2.87	8.53	11.21	9.51	15.83	10.43	1.32	7.07	21.44	18.17	4.86	9.85	1.99	3.08	3.03	4.54	17.58	11.38	5.05	12.27	11.19	4.02	14.9	2.06	8.34	0.37	7.89	6.57	7.52	5.81	5.09	9.1	8.13	1.46	13.09	17.51	9.05	5.53	6.35	2.55	7.29	5.84	1.15	1.03	5.71	13.53	4.87	6.07	4.45	4.51	6.2	11.62	14.71	3	11.82	8.15	8.62	11.22	4.22	7.82	1.3	5.36	3.86	4.21	8.48	8.37	4.09	3.76	14.2	13.27	16.96	7.3	14.14	2.6	9.33	3.83	1.9	31.83	5.87	5.95	2.45	6.59	0.68	12.22	11.28	6.6	38.79	5.47	16.56	13.98	28.81	15.43	2.07	7.67	10.73	30.49	36.72	10.67	28.66	30.07	3.04	25.39	8.98	6.25	46.52	21.8	10.98	1.82	16.72	27.41	6.4	15.93	26.41	12.81	9.71	18.58	18.89	22.16	6.67	2.32	0.32	8.17	10.94	1.97	1.25	0
Zdhhc5	NM_144887	11.92	14.73	11.97	25.08	24.94	24.33	18.96	11.13	36.78	22.43	10.71	19.44	29.84	42.57	22.39	55.98	56.77	72.91	44.96	43.74	42.65	17.49	36.07	27.04	34.32	26.59	24.86	21.84	70.25	18.41	42.55	35.45	14.69	37.33	14.09	27.14	13.95	21.24	35.3	3.32	41.67	4.96	21.39	26.89	9.92	31.33	9.24	30.54	13.83	17.67	20.69	22.36	10.76	9.74	16.19	11.05	33.69	23.45	13.25	31.02	12.4	54.18	42.12	43.22	25.54	32.41	22.99	35.67	28.48	4.42	29.26	32.05	28.74	36.11	44.57	20.61	27.6	64.08	63	25.64	57.83	93.01	56.39	75.28	70.26	78.59	71.82	25.26	21.84	17.41	14.04	26.34	14.89	50.18	50.01	35.2	43.43	31.48	32.12	12.45	17.21	34.37	21.06	16.52	17.51	18.08	15.59	24.65	63.42	18.63	16.82	18.92	13.12	46.74	33.12	32.31	28.06	8.55	25.54	17.59	9.05	22.62	31.09	16.78	21.23	28.58	21.82	23.83	13.51	12.27	25.35	20.37	27.78	13.21	20.48	17.82	6.07	9.81	22.93	14.32	50.86	51.94	25.63	66.67	39.87	21.04	44.69	18.74	25.41	26.19	15.86	22.07	32.49	16.19	12.55	21.02	12.03	41.25	28.74	21.1	18.01	38.56	23.96	36.39	22.71	17.09	20.03	27.29	16.13	45.42	14.32	17.44	36.28	7.65	26.31	18.7	30.86	17.79	23.29	8.32	16.86	24.52	31.06	24.12	15.94	13.02	12.92	31.33	32.16	19.08	28.26	31.67	21.94	33.13	9.79	50.54	48.09	32.53	29.73	17.9	54.4	91.69	39.2	31.11	17.72	24.64	31.68	38.8	21.57	34.51	24.03	20.64	30	19.86	46.64	27.89	23.26	24.22	27.17	21.76	11.33	18.9	34.46	34.2	20.71	34.26	12.81	28.22	46.5	16.91	14.93	33.21	53.04	24.48	35.34	19.76	15.37	20.72
Gm8579	NR_036696	0	0	0	1.07	0	0	0	1.38	0	0	0	4.74	0	0	0	0	0	0	0	0	0	0	0	0	2.3	0	0	6.59	0	0	0	0	0	0	0	0	0	0	0	0	0	0	0	0	0	0	0	0	0	0	0	0	0	10.71	0	0	0	0	0	0	0	0	0	0	0	0	0	0	0	0	0	1.12	0	0	0	0	0	0	0	0	0	0	0	0	0	0	0	0	0	0	0	0	0	0	0	0	0	0	0	0	0	3.4	0	0	0	0	3.88	0	0	0	0	0	0	0	1.12	0	0	0	0	0	1.36	0	0	1.17	0	0	0	0	0	0	0	0	0	0	0	0	4.83	0	0	0	0	0	0	0	0	0	0	0	0	0	0	0	0	0	0	0	0	0	0	0	1.43	0	0	0	0	0	0	0	0	2.77	0	0	0	1.55	0	0	0	0	0	0	0	0	1.71	0	0	0	10.81	1.94	1.99	2.05	0	0.92	0	5.51	2.02	0	0	0	0	25.9	0	0	1.25	0	0	0	0	1.51	0	0	0	0	0	6.24	0	0	0	0	0	0	0	0	0	0	0	2.51	0	3.3	0	0	6.06	3.66	2.4	0	0	0	0	0
Arfgap3	NM_025445	0	0	0.86	0	0	2.85	0	0	0	1.49	0	1.74	0	0	0	0	0	0	0	0	0	0.6	2.9	2.47	0	0	0	0	0	0	0	0	1.85	2.14	0	0.54	0	0	0	0.12	1.8	0	0	0	2.04	0	0	0.64	0	0	0	0.96	0	0.53	0	1.66	0	0	0	0	0.4	0	0	0	0	0	0	0	1.55	0	1.42	0	0	0	2.83	0	3.05	0	0	3.92	0	0	0	1.47	0	0	0	0	0	0	0	0	0	0	0	0	0	0	0	0	0	0	0	0	0	0	0.96	1.01	0.8	5.69	0	0	0	0	0	2.66	0	0	0	0	0	2.3	0	0	1.13	6.97	0	0	0	0	0	0	0	0	0	0	0	0	0	0	0	0	6.12	0	0	0	0	0	0	0	0	0	0	0	2.11	0	0	0	0	0	0	0	0	0	0	0	0	0	0	0	0	0	0	0	0	0	0	0	0	0	0	0	0.4	0	0	0	0	0	0	5.54	1.36	4.51	0	11.46	0	0	0	0	0.62	0	0	3.77	0	0	0	0	1.15	0	0	0	0	4.54	2.69	0	0	0	0	0.85	4.49	0	0	0	0	0	0	0	0	0	0	0	2.78	0	0	0	0	0	0	0
Mir132	NR_029546	0	0	0	0	0	0	0	0	0	0	0	0	0	0	0	0	0	0	0	0	0	0	0	0	0	0	0	0	0	0	0	0	0	0	0	0	0	0	0	0	0	0	0	0	0	0	0	0	0	0	0	0	0	0	0	0	0	0	0	0	0	0	0	0	0	0	0	0	0	0	0	0	0	0	0	0	0	0	0	0	0	0	0	0	0	0	0	0	0	0	0	0	0	0	0	0	0	0	0	0	0	0	0	0	0	0	0	0	0	0	0	0	0	0	0	0	0	0	0	0	0	0	0	0	0	0	0	0	0	0	0	0	0	0	0	0	0	0	0	0	0	0	0	0	0	0	0	0	0	0	0	0	0	0	0	0	0	0	0	0	0	0	0	0	0	0	0	0	0	0	0	0	0	0	0	0	0	0	0	0	0	0	0	0	0	0	0	0	0	0	0	0	0	0	0	0	0	0	0	0	0	0	0	0	0	0	0	0	0	0	0	0	0	0	0	0	0	0	0	0	0	0	0	0	0	0	0	0	0	0	0	0	0	0	0	0	0	0
Boc	NM_172506	0	0	0	0	0	0	0	0	2.52	0	0	0	0	1.32	0	0.29	0	0	0	0	0	0	0	0	0	0	0.86	0	0	0	0	0	0	0	0	0	0	0	0	0	0	0	0.61	0	0	0.32	0	0	0	0	0	0	0	0	0	0	0	0	0	0	0	1.66	0	0	0	0	0	0	0	0	0	0	0	9.37	0	0	0	0	0	0	0	0	0	2.19	0	0.41	0	0	0	0	0	0	0	0	0	0	0	0	0	0	0	0	0	0	0	0	0	0	0	0	0	0	0	0	0	0	0	0	0	0	0	0	0	0	0	0	0	0	0	0	2.77	0	0	0	0	0	0	0	0	0	0	0	0	0	0	0	0	0	0	0	0	0.66	0	0	0	0	0	0	0	0.15	0	0.88	0	0	0	0	0	0	0	4.54	0	0	0	0	0	0	0	0	0	0	0	0	0	0	0	0	0	0	0	0	0	0	0	0	0	0	0	0	0	0	0	0	0.36	0	0	0	0	0	0	0	0	0	0	0	0	0	0	0	0	0	0	0	0	0	0	0	0	0	0	0	0	0	0	0	0	0	0	0
Frmd5	NM_172673	1.38	0.18	0	0.97	0.18	1.16	0	0	1.09	0.08	0	0	0	0.87	0	1.54	0	1.61	0	0	2.84	0	0	0	0	0.88	0	0	0.89	0	0.26	0	0	0.53	0	0	0	0.75	0	0	0	0.37	1.29	0	0.42	0.68	0.87	0	1.39	0	0	0	0	0	0.72	1.69	0	0.84	0	0	0.97	0.35	0	0	1.87	0	0.73	0.73	0	0	0	1.78	0	0.88	1.53	0	0	0	0	1.99	0	0	0.5	2.7	0	0.79	0	0	0	0.32	1.66	0	0	0.28	0	0	1.31	0.28	0	0	0.46	0	0.77	0	0	0	0	0	1.47	0	0.4	0.69	0	0	0	0.7	0	0.31	1.57	0	0	0	0	0	0.69	0	0	0	1.95	1.21	0.8	0	0	0	0.22	0	0	0.82	1.27	0.99	0	0	0	0	0	0	0	0.27	0.47	0	0	0.69	0	0.39	0	0	1.68	0	0	0.48	0.64	0	0.27	0.94	0	0	0	0.25	0	0	0	0	0	0	0.79	0	0.6	0.56	0	0	0	0	0.49	0	0	0.4	0	0	0	0.62	0	1.79	0.08	0	0	1.51	1.9	0	0	4.5	0	2.94	0	0	0	0	3.28	0	0	0	2.32	1.11	4.72	0	6.27	1.03	3.7	0	3.85	0	0	0	0.27	0.98	0	2.71	0.85	0.33	0	0	0	0	0	2.65	0	0	0	0
2810459M11Rik	NM_001144992,NM_001144993	0	0	0	1.23	0	0	0	0	0	0	0	0	2.39	0	0	0	0	0	0	0.35	0	0	0	0	0	0	0	0	2.27	0	2.02	0	0	1.67	0	1.68	0	0	0	0.18	0	0	0	0	2.12	0	0	0	0	0	0	0	3.98	0	0	0	0	0	0	0	0	0	0	0	0	0	0	0	0	4.63	0	0	0	0	0	0	0	0	0	0	0	0	0	0	0	0	0	0	0	0	0	0	0	0	0	0	0	0	2.67	0	0	0	0	1.88	0.33	0	0	0.79	0	0	0	0	0	3.17	6.36	0	0	0	0	0	0	0	0	0	0	0	0	0	0	0	0	0	0	0	0	0.8	0	3.01	0	1.26	0	0	0.43	0	0	0	0	1.36	0	0	0	0	0	0	0	0	0	0	0	0	0	0	0	2.8	0	1.73	0	0	0	0	0	0	0	2.38	0	0	0	0	0	0	0	0	0	0	0	0	0	0	0	0	0	0	0	10.17	0	0	0	0	0	0	9.81	1.07	0	0.75	0	0	0	0	0.64	0	0	0	0	0	0	0	0	0	0	1.32	0	0	0	0	0.92	0	0	0	0	0	0	0	1.4	0	0	2.52	0	3.06
S100a3	NM_011310	0	21.35	0	0	0	13.36	0	0	4.17	0	0	7.37	0	0	0	0	0	0	0	7.67	0	0	0	0	0	10.01	6.22	0	0	0	0	0	7.87	0	0	0	0	0	0	0	14.24	0	1.49	0	0	0	2.99	8.07	2.4	0	0	0	0	6.65	0	0	1.45	0	0	0	0	0	41.62	0	0	3.37	0	0	0	31.55	6.21	0	0	0	0	0	0	0	0	0	0	0	7.46	0	0	8.95	0	0	0	2.23	4.52	0	0	6.61	0	3.01	0	0	0	0	0	0	0	3.39	0	4.26	0	0	0	0	0	0	0	5.6	0	0	0	0	0	0	0	8.34	1.41	11.54	0	0	0	0	8.95	4.15	0	0	0	6.33	0	19.61	10	0	5.25	11.39	0	0	25.52	0	0	0	0	0	0	0	0	11.25	0	0	0	0	0	12.87	0	0	0	0	0	0	0	0	0	0	0	0	0	1.63	18.39	3.22	0	2.34	0	0	0	0	0	0	0	0	0	11.04	8.95	4.02	6.2	0	8.56	0	0	0	0	0	4.34	0	0	11.49	0	45.68	15.53	0	0	0	0	0	0	0	0	0	0	0	0	0	0	0	0	0	0	0	0	0	8.37	13.03	0	0	0	0	0	0	0	0	0	3.16	0	0
Prl2c1	NM_001045532	0	0	0	0	0	0	0	0	0	1.58	0	0	0	0	0	0	0	0	0	0	0	0	0	0	0	0	0	0	0	0	0	0	0	0	0	0	0	0	0	0	0	0	0	0	0	0	0	0	0	0	0	0	0	0	0	0	0	0	0	0	0	0	0	0	0	0	0	0	0	0	0	0	0	0	0	0	0	0	0	0	0	0	0	0	0	0	0	0	0	0	0	0	0	0	0	0	0	0	0	0	0	0	0	0	0	0	0	0	0	0	0	0	0	0	0	0	0	0	0	0	0	0	0	0	0	0	0	0	0	0	0	0	0	0	0	0	0	0	0	0	0	0	0	0	0	0	0	0	0	0	0	0	0	0	0	0	0	0	0	0	0	0	0	0	0	0	0	0	0	0	0	0	0	0	0	0	0	0	0	0	0	0	0	0	0	0	0	0	0	0	0	0	0	0	0	0	0	0	0	0	0	0	0	0	0	0	0	0	0	0	0	0	0	0	0	0	0	0	0	0	0	0	0	0	0	0	0	0	0	0	0	0	0	0	0	0	0	0
Fbxw2	NM_001164768,NM_001164769,NM_001164770,NM_001164772,NM_013890	201.34	307.4	338.29	252.57	260.01	306.86	288.72	297.46	284.17	348.39	237.24	254.83	282.37	233.51	279.33	235.9	236.5	219.95	212.09	219.47	314.9	280.6	382.1	290.68	225.53	221.9	183.26	211.49	323.07	153.55	217.79	211.57	178.13	310.67	275.62	288.36	187.16	257.74	327.08	169.98	260.2	228.84	382.49	215.7	262.43	222.93	185.5	185.57	262.4	276.01	279.2	289.58	226.25	219.77	208.19	259.83	258.99	283.83	313.67	288.04	402.78	339.72	298.33	424.73	226.13	432.68	250.04	316.09	276.24	331.13	369.08	319.27	368.18	495.81	259.63	294.05	193.09	255.5	219.62	219.61	217.61	401.48	238.64	271.67	257.25	320.82	273.54	280.97	190.73	303.6	374.9	291.31	305.42	218.5	338.69	276.66	282.53	289.11	266.66	306.97	269.17	318	234.47	280.01	357.51	333.54	232.79	284.97	339.59	267.99	311.83	318.37	279.51	251.23	341.81	257.4	378.85	230.45	304.53	308.81	291.56	240.6	380.69	482.2	296.87	204.48	304.17	257.04	284.53	268.12	328.79	250.4	368.41	296.92	320.37	258.67	278.73	257.94	314.35	320.84	245.56	266.67	256.09	312.81	402.45	312.04	296.89	251.92	209.4	307.37	230.34	207.53	245.21	262.23	354.44	308.63	280.26	244.89	363.4	251.7	309.94	303.81	172.8	332.28	297.09	270.28	394.69	342.43	290.06	291.37	327.25	293.95	334.01	311.83	305.4	267.89	259.18	194.65	236.61	251.15	266.71	289.74	284.26	295.16	254.78	271.75	171.58	269.12	274.37	231.64	198.35	285.88	245.33	211.99	252.68	285.31	295.48	133.99	233.04	159.23	158.14	128.58	355.69	392.34	169.79	153.49	230.57	156.84	131.56	261.46	237.9	149.8	325.64	250.75	324.32	303.82	241.57	250.81	242.62	262.16	211.11	209.07	224.15	281.2	291.04	293.59	129.37	252.23	233.85	214.18	245.06	265.4	221.68	220.58	237	299.39	281.76	184.1
Tia1	NM_001164078,NM_001164079,NM_011585	0	2.43	2.8	3.68	6.43	6.3	2.22	3.96	0	1.44	1.87	1.36	2.45	2.31	3.32	1.47	1.75	2.29	1.34	0	3.55	0	0	0.5	0.49	2.94	1.03	7.86	0	3.84	0	0	3.22	0	3.14	0	2.07	0	0.53	3.63	1.68	2.51	3.06	2.42	0.42	2.93	4.94	1.13	2.31	3.87	0.34	0	4.1	2.2	1.03	7.48	0	1.33	4.9	2.05	2.55	0.33	4.5	1.43	1.8	1.62	1.72	6.97	1.79	0	0.29	1.24	1.22	0	0	0	0.37	0.14	14.09	0	11.21	5.47	2.11	3.08	0.42	3.48	2.43	0.25	1.32	0.61	0	0	3.48	0.39	3.57	0	2.13	0	2.67	7.17	1.75	0	1.08	0	2.71	3.05	0	3.59	0.46	9.93	5.27	0.32	1.46	0	0	0	6	1.66	0	0	0	1.16	3.66	0.17	0	1.57	6.86	0.82	1.22	0.3	1.52	3.18	5.86	6.36	1.44	1.18	2.43	4.89	2.43	6.93	5.41	3.12	6.53	2.18	0.95	3.54	6.77	1.26	3.39	0	0	1.3	5.28	0	5.04	3.45	4.3	3.01	1.25	0.3	1.63	0.91	4.18	4.18	0.94	1.04	4.9	1.42	5.55	1.59	6.72	0	0	0.69	4.58	1.63	0.56	2.13	3.28	0	2.9	0.55	0	0.49	4.19	0	0	0	0	1.18	1.39	0	0.55	0	3.35	0.51	0	7.84	0	0	0	9.46	18.55	3.56	0	0	3.99	0	0	3.12	0	4.25	1.55	0	4.45	2.46	7.45	0.48	1.59	4.47	0	1.23	2.83	0.46	0.47	0	0.83	0	0	3.27	3.36	0	10.23	2.96	1.4	4.18	0	0
Gadd45g	NM_011817	0	0	10.66	0	0	0	0	0.88	0	0	0	0	0	0	0	0	1.3	1.7	0	7.11	0	0	0	0	0	0	0	0	9.37	0	0	2.37	0	0	0	0	0	0	0	0	0	1.59	1.83	0	0	4.33	0	0	4.44	0	0	0	0	0	0	9.33	6.29	0	0	0	0	0	0	1.58	0	0	0	0	0	0	0	0	3.3	4.77	3.33	0	0	30.53	0	0	0	0	0	0	0	0	0	0	0	0	0	0	0	1.17	0	0	3.68	0	0	0	0	0	0	1.05	0	0	0	0	0	0	0	0	0	2.09	2.9	0	0	0.33	0	0	6.14	2.97	0	0	0	0	0	0	0	0	6.78	0	0	0	0	0	0	0	0	0	0	0	0	0	0	0	6.16	0	2.96	0	3.66	0	0	0	0	0	0	0	0	0	0	0	0	0	4.25	0	0	0	0	0	1	0	2.67	0	0	0	1.27	2.38	0	0	0	0	10.71	0	0	0	0	0	0	0	0	2.93	7.44	0	0	0	0	0	0	0	4.78	7.97	0	0	0	0	0	0	0	0	0	0	0	0	0	0	0	0	0	0	0	0	0	0	0	0	0	0	0	0	7.16	0	0	0	0	0	0	0
1700092E19Rik	NR_045933	0	0	0	0	0	0	0	0	0	0	0	0	0	0	0	0	0	0	0	0	0	0	0	0	0	0	0	0	0	0	0	0	0	0	0	0	0	0	0	0	0	0	0	0	0	0	0	0	0	0	0	0	0	0	0	0	0	0	0	0	0	0	0	0	0	0	0	0	0	0	0	0	0	0	0	0	0	0	0	0	0	0	0	0	0	0	0	0	0	0	0	0	0	0	0	0	0	0	0	0	0	0	0	0	0	0	0	0	0	0	0	0	0	0	0	0	0	0	0	0	0	0	0	0	0	0	0	0	0	0	0	0	0	0	0	0	0	0	0	0	0	0	0	0	0	0	0	0	0	0	0	0	0	0	0	0	0	0	0	0	0	0	0	0	0	0	0	0	0	0	0	0	0	0	0	0	0	0	0	0	0	0	0	0	0	0	0	0	0	0	0	0	0	0	0	0	0	0	0	0	0	0	0	0	0	0	0	0	0	0	0	0	0	0	0	0	0	0	0	0	0	0	0	0	0	0.98	0	0	0	0	0	0	0	0	0	0	0	0
Tnip2	NM_139064	59.68	15.65	57.68	15.7	29	49.31	53.9	65.36	51	86.27	33.81	28.28	22.69	106.25	12.51	34.02	48.04	34.13	39.57	57.03	49.74	59.22	16.69	43.76	33.06	42.75	24.16	28.1	20.64	14.09	44.87	31.7	45.2	18.57	41.64	32.17	27.03	5.82	81.07	73.02	45.07	9.93	46.97	26.92	45.94	28.61	65.45	43.36	20	34.64	30.27	30.54	40.39	50.1	46.86	50.43	22	25.33	41.47	68.94	56.75	49.37	28.93	25.58	44.25	7.92	11.6	34.39	93.49	0	25.06	9.4	10.13	0	14.5	20.03	63.93	24.35	33.82	19.52	29.37	32.6	18.18	25.26	8.71	12.55	32.98	54.87	0	30.01	8.76	32.27	15.32	11.94	0	63.12	23.03	53.02	17.17	38.63	5.13	23.52	40.03	32.08	29.99	33.36	19.47	9.58	16.18	52.23	36.82	44.27	32.82	32.94	23.18	28.19	62.33	112.07	5.18	35.52	0.92	18.27	12.2	31.42	33.74	21.3	60.97	29.82	17.25	18.01	38.79	28.95	38.95	44.56	32.88	87.18	66.44	43.65	41.06	33.64	40.58	18.83	18.81	32.13	1.79	115.72	15.47	27.21	67.91	60.38	36.84	58.91	68.27	31.61	52.45	92.53	54.78	43.12	34.58	48.9	88.71	28.72	50.27	38.95	36.16	21.05	112.5	17.93	54.97	37.26	45.16	17.34	14.6	29.47	22.79	33.92	34.96	61.83	29.81	112.9	32.66	71.24	14.82	10.45	34.68	51.15	2.87	6.43	5.28	10.23	1.38	11.58	49.49	24.02	6.71	15.51	30.75	31.49	12.67	1.24	39.02	6.95	19.73	42.26	27.71	1.5	28.48	36.83	0	58.07	0	13.48	30.13	16.44	74.79	47.17	15.49	32.08	127.83	67.97	1.01	43.61	30.51	99.77	21.93	76.95	2.83	0.37	21.29	13.92	25.57	14.82	20.26	54.14	17.76	11.26	19.04	0
Acsf2	NM_153807	4.57	1	4.92	9.38	5.04	15.17	8.01	5.15	6.01	14.93	8.8	2.46	3.8	8.46	4.85	5.96	2.96	4.44	13.8	7.53	8.77	4.06	5.22	14.65	13.01	6.9	11.99	6.91	9.26	7.35	4.02	4.29	7.85	5.81	9.63	10.06	13.25	15.08	10.91	18.21	7.62	17.1	9.2	16.15	10.94	8.49	10.25	13.58	19.74	9	14.96	11.72	23.6	17.04	8.45	16.37	11.43	11.6	9.44	9.22	16.08	30.02	10.57	23.05	6.75	10.5	21.87	18.25	6.54	8.19	9.2	14.62	8.06	14.34	8.76	6.65	14.98	10.16	5.7	1.66	6.9	4.9	4.81	5.16	11.69	4.96	12.46	2.35	8.26	5.81	4.58	4.04	7.31	17.47	18.27	11.63	8.42	12.9	0	24.68	12.2	11.2	10.65	7.15	8.3	13.21	2.44	12.01	16.21	2.41	4.94	14.82	9.49	27.81	5.97	2.25	23.94	18.21	8.46	13.21	5.49	21.47	8.24	8.87	19.08	11.05	5.26	3.61	2.7	3.34	6.99	5.1	7.04	5.91	7.27	9.6	6.51	4.84	3.52	0.92	7.4	12.01	1.42	8.96	12.37	16.15	16.17	14.85	8.79	9.93	11.13	10.57	21.49	6.27	26.24	13.23	4.66	0.87	13.93	9.47	7.42	3.21	3.79	6.53	9.24	14.7	12.47	18.93	10.75	6.91	13.32	10.2	4.35	7.45	8.24	9.92	6.61	7.55	11.03	9.14	4.58	3.68	14	3.63	9.01	15.44	3.6	9.26	8.68	11.1	7.76	4.58	2.66	19.38	14.91	1.39	7.01	15.8	7.94	2.33	11.62	6.39	10.53	30.87	18.18	33.11	19.13	23.09	13.22	13.08	22.48	21.53	30.63	34.36	9.99	20.61	28.49	31.52	15.98	22.43	22.83	19.56	12.74	9.05	11.04	26.81	5.31	14.04	23.1	21.71	17.13	1.55	2.04	23.98	16.11	10.05	7.68	1.67
Tcte1	NM_013688	3.05	0	0	0	0	0	0	0.29	0	0	0	0	0	0	0	0	0	0	0	0	0	0	0	0	0	0	0	0	0	0	0	0	0	0	0	0	0	0	0	0	0	0	0	0.35	0	0	0	0	0	0	0	0	0.48	0.45	0	0	0	0	0	0	0	0	0	0	0	0	0	0	0	0	0	0	0	0	0	0	0	0	0	0	0	0	0	0	0	0	0	0	0	0	0	0	0	0	0	0	0	0	0	0.52	3.85	0	0	0	0	1.28	0	0	0	0	0	0	0	0	0	0	0	0	0	0	0	0	2.89	0	0	0	0	1.2	0	0	0	0	0	0	0	0	0	0	0	0	0	0	0	0	0	0	0	0	0	0	0	0	0	2.45	0	0	0	0	0	0	0	0	0	0	0	0	0	0	0	0	0	0	0	0	0	0	0	0	0	0	0	0	0	0	0	0	0	0	0	0	0	0	0	0	0	2.08	1.75	0	0	0	0	0	0	0	0	0	0	0	0	0	0	0	0	0	0	0.71	0	0	0	0	0	0	0	0	2.34	0	0	0	0	0	0	0	0	0	0	0	0	0
Mir6982	NR_105948	0	0	0	0	0	0	0	0	0	0	0	0	0	0	0	0	0	0	0	0	0	0	0	0	0	0	0	0	0	0	0	0	0	0	0	0	0	0	0	0	0	0	0	0	0	0	0	0	0	0	0	0	0	0	0	0	0	0	0	0	0	0	0	0	0	0	0	0	0	0	0	0	0	0	0	0	0	0	0	0	0	0	0	0	0	0	0	0	0	0	0	0	0	0	0	0	0	0	0	0	0	0	0	0	0	0	0	0	0	0	0	0	0	0	0	0	0	0	0	0	0	0	0	0	0	0	0	0	0	0	0	0	0	0	0	0	0	0	0	0	0	0	0	0	0	0	0	0	0	0	0	0	0	0	0	0	0	0	0	0	0	0	0	0	0	0	0	0	0	0	0	0	0	0	0	0	0	0	0	0	0	0	0	0	0	0	0	0	0	0	0	0	0	0	0	0	0	0	0	0	0	0	0	0	0	0	0	0	0	0	0	0	0	0	0	0	0	0	0	0	0	0	0	0	0	0	0	0	0	0	0	0	0	0	0	0	0	0
Lrch2	NM_001081173	0	0	0	0	0	0	0	0	0	0	0	0	0	0	0	0	0	0	0	0	0	0	0	0	0	0	0	0	0	0	0	0	0	0	0	0	0	0	0	0	0	0	0	0	0.49	0	0	0	0	0	0	0.34	0	0	0	0	0	0	0	0	0	0	0	0	0	0	0	0	0	0	0	0	0	0	0	0	0	0	0	0	0	0	0	0	0	0	0	0	0	0.38	0	0	0	0	0	0	0	0	0	0	0	0	0	0	0.3	0	0	0	0	0	0	0	0	0	0	0	0	0	0	0	0	0	0	0	0	0	0	0	0	0	0	0	0	0	0	0	0	0	0	0	0	0	0.8	0	0	0	0	0	0	0	0	0	0	0	0	0	0	0	0.25	0	0	0	0	0	0	0	0	0.3	0	0	0	0	0	0	0	0	0	0	0	0	0	0	0	0	0	0.47	0	0	0	1.44	0	0	0	0	0	1.17	0	0	0	1.31	0	0	0	0	0	0	0	0	0	0	0	0	0	0	0	0	0	0	0	0	0	0	0	0	1.13	0	0	0	0	0	0	0	0	0	0	0	0	0
Spg21	NM_138584	18.81	20.45	7.32	12.56	9.26	7.55	17.49	20.34	20.13	26.23	13.57	7.33	3.21	19.97	14.98	22.48	19.44	24.85	10.36	4.21	8.67	18.64	0.7	15.47	6.08	1.86	12.06	8.71	6.37	13.38	9.65	9.85	12.01	9.59	16.25	24.67	18.63	11.94	9.84	7.23	11.91	15.46	18.73	25.78	11.23	29.76	15.91	21.82	10.49	12.44	13.73	0	22.11	9.26	27.39	11	10.43	9.32	16.79	9.13	22.68	14.44	2.3	16.63	23.45	13.62	15.56	13.82	16.52	4.34	17.92	20.16	8.45	0	16.17	46.79	10.09	9.23	8.72	22.21	6.69	0	19.69	16.11	12.74	3.33	4.9	16.18	3.65	14.88	5.25	11.6	18.88	17.62	12.97	5.38	12.42	4.93	30.14	21.51	8.85	7.23	6.11	6.64	10.77	9.29	21.47	5.9	6.2	5.07	5.67	6.58	8.46	20.55	6.02	15.5	13.22	35.69	12.19	21.11	15.23	3.64	11.94	26.64	20.83	12.69	11.32	26.94	12.91	11.02	5.06	12.89	9.76	3.39	19.8	14.02	56.91	9.96	18.18	23.63	5.84	8.97	1.08	5.65	13.22	23.8	3.25	7.66	14.93	24.92	12.09	18.38	17.62	14.4	38.5	29.18	12.03	10.01	34.01	14.41	11.59	17.69	1.31	18.48	9.01	15.13	45.57	18.91	8.64	21.15	9.7	12.84	41.22	11.89	12.6	3.79	15.17	27.53	14.6	39.26	27.5	14.08	0	0	33.83	5.06	4.13	32.79	24.18	0	11.87	0	0	0	1.69	4.78	0	6.93	8.5	0	0	24.32	66.43	12.74	10.05	6.26	2.23	5.08	0	15.66	11.57	7.94	9.34	15.85	9.81	8.97	1.31	0	10.48	17.81	4.37	9.52	8.17	13.24	0	0	0	8.98	40.77	0	9.08	0	0	11.46	14.21	0	4.56	9.56
Ranbp17	NM_023146,NR_110973	2.96	19.92	10.53	9.61	12.96	5.54	4.32	21.35	13.36	10.34	8.54	10.28	18.24	7.08	17.13	10.92	10.34	27.9	16.27	14.03	8.64	2.74	11.38	5.85	5.33	2.19	22.87	3.71	13.66	5.71	4.81	8.85	10.63	13.68	11.8	6.29	13.81	9.34	6.97	1.31	22.67	10.5	13.3	7.97	5.49	9.88	9.03	12.01	16.38	10.71	14.26	15.64	6.91	8.3	9.49	8.24	12.45	12.23	10.7	10.29	11.62	11.61	14.79	11.9	4.52	13.8	16.71	16.82	20.6	11.64	22.15	14.57	7.72	16.88	23.67	16.86	17.21	11.38	14.94	15.45	14.39	16.26	23.04	5.19	25.01	12.59	2.56	18.44	15.51	12.05	5.46	12.32	31.42	14.11	16.5	11.58	8.58	22.19	12.72	4.55	17.25	14.23	16.24	6.09	6.05	7.36	10.21	14.34	19.35	8.8	9.84	19.7	10.38	30.63	19.17	16.36	16.51	19.37	10.26	7.13	8.12	15.89	17.96	10.16	10.23	9.21	5.87	10.81	5.12	7.74	5.03	9.59	12.79	12.11	15.75	8.06	5.37	6.28	6.74	6.01	14.14	15.04	15.79	7.76	17.11	5.17	16.79	9.1	5.07	5.97	7.11	21.2	15	5.54	10.68	3.42	11.81	3.64	13.61	10.67	11.33	12.26	11.07	13.51	4.69	11.02	8.65	9.62	12.85	9.45	12.04	11.59	15.98	4.82	11.49	8.19	8.38	5.07	16.73	7.57	1.68	7.79	10.73	24.72	4.9	18.1	10.98	25.21	24.12	17.32	19.59	24.28	16.43	23.68	19.71	17.8	31.35	11.52	22.11	5.55	12.79	24.81	4.87	11.82	8.21	12.59	6.39	7.01	16.86	27.2	18.9	6.87	17.16	46.68	16.2	24.41	3.05	17.52	16.35	13.66	19.26	3.87	7.61	10.13	16.16	11.3	14.85	15.66	10.08	22.87	16.15	12.31	21.3	14.74	8.75	22.82	10.91	15.88
Spen	NM_019763	1.11	0.97	2.34	1.62	0.55	1.43	1.9	2.77	2.34	2.61	0.67	2.97	1.93	0.88	2.98	1.86	1.95	1.41	5.01	2.66	2.2	0.61	3.49	0.62	2.05	1.23	2.4	0.92	3.75	1.53	2.4	0.19	1.01	1.23	2.12	1.11	1.2	1.51	5.84	0.27	2.05	1	1.44	2.38	2.37	2.4	1.9	1.84	0.47	1.34	0.85	1.55	2.92	2.07	1.08	3.4	1.63	2.62	1.14	1.12	1.05	2.35	0.27	3.65	1.5	0.87	6.05	1.1	1.57	0.61	2.5	1.03	2.44	1.98	0.77	2.6	1.49	2.67	3.61	0.66	3.5	4.55	8.49	2.97	1.89	4.7	3.71	1.66	0.92	0	0.89	1.08	0	5.96	0.32	1.58	2.92	1.61	2.57	1.97	0.47	1.01	1.29	2.06	0.7	0.62	0.39	1.25	7.53	0	0.93	2.66	1.4	4.3	0.58	1.49	1.62	1.71	1.16	1.11	0.07	2.97	1.62	0.7	0.69	1.06	1.27	2.62	0.76	0.91	1.16	4.76	1.74	1.23	0.73	0.74	0.36	1	0.43	1.22	1.12	1.64	1.72	1.41	2.87	2.76	1.18	1.89	0.63	2.26	0.91	1.01	1.63	2.11	1.44	3.17	1.29	1.69	1.79	1.55	4.96	1.09	0.92	1.48	0.56	1.83	0.55	2.04	1.04	1.88	2.44	2.55	0.21	0.55	3.2	3.21	2.9	0.8	2.16	0.74	2.47	1.19	0.66	0.18	2.08	0.4	0.87	0.19	0.3	1.03	2.92	0.18	1.43	1.07	0.97	2.69	1.7	1.52	0.64	0.19	1.83	1.55	2.56	0.84	0	0.09	1.02	0.84	2.03	1.65	10.02	1.87	0.32	0.08	4.8	1.03	1.52	1.21	1.29	0.46	0.15	0.14	2.18	0.6	0.08	0.78	1.14	1.56	3.01	0.18	1.98	0.09	2.1	1.46	0.24	1.32	3.33	2.62
Ergic2	NM_001286560,NM_026168,NM_026355	61.59	56.3	49.57	89.07	63.31	60.31	73.83	44.75	58.78	38.03	46.18	65.07	66.35	82.22	27.65	52.34	39.03	69.33	85.5	91.19	61.82	68.45	51.39	46.34	53.89	57.74	55.6	56.64	102.18	59.13	64.25	54.46	60.27	59.54	46.21	72.1	66.93	65.04	79.02	86.78	67.65	77.89	57.84	31.3	88.99	55.96	67.67	129.3	84.11	81.45	68.05	50.89	60.33	56.63	52.62	80.92	71.01	65.49	54.09	90.95	66.31	40.48	90.85	63.95	52.79	108.69	52.34	74.63	82.93	92.82	64.69	61.29	66.5	70.41	70.63	76.01	97.98	76.12	65.26	42.92	66.71	74.34	39.45	85.8	68.62	87.52	81.18	64.35	50.7	37.99	56.44	63.09	66.14	70.55	61.41	62.61	45.68	56.77	56.81	45.41	64.05	52.86	44.75	104.88	75.66	64.55	48.91	44.05	67.4	45.8	69.59	62.59	36.62	78.45	49.07	66.52	95.01	55.5	69.07	67.95	60.45	61.79	82.31	115.42	54.75	64.81	66.44	44.72	38.15	39.35	86.08	55.42	74.4	31.84	78.18	55.39	50.68	68.39	84.05	100.95	102.53	76.57	57.3	100.27	58.23	56.95	52.23	56.04	61.09	48.85	83.86	62.47	78.32	55.54	94.06	60.62	73.29	54.77	95.29	55.2	59.35	59.72	58.09	76.32	61.94	36.71	35.19	74.94	42.47	45.65	68.99	57.03	121.34	46.26	43.71	61.7	53.44	66.85	75.23	64.36	32.74	81.74	69.89	43.27	28.13	50.12	88.41	77.29	87.44	86.72	61.82	100.67	60.52	55.79	46.32	61.62	66.85	85.94	59.7	60.01	117.77	46.45	42.07	77.35	64.96	51.27	100.04	117.24	40.38	55.15	103.19	124.14	56.73	129.37	68.38	86.61	111.93	97.63	63.5	82.82	67.67	72.64	46.48	87.69	65.8	34.78	44.67	109.98	114.52	114.52	82.55	21	78.23	59.13	61.27	43.16	68.89	68.77
Ehd4	NM_133838	9.98	12.46	21.05	3.02	4.78	11.87	9.59	9.8	2.56	18.77	11.67	20.84	10.64	17.24	11.79	11.91	12.23	33.85	15.66	19.34	10.37	5.5	6.1	18.27	10.22	9.35	10.64	5.92	15.05	6.44	15.19	2.82	11.81	13.44	5.11	6.61	6.88	6.1	3.52	12.28	13.19	3.27	4.82	6.65	15.07	7.66	17.96	13.24	16.95	11.45	5.4	3.28	11.52	15.39	10.77	10.13	18.26	16.06	7.24	9.83	18.75	7	20.86	5.85	5.38	6.99	9.53	10.89	5.89	34.68	20.92	12.37	6.32	17.89	12.93	8.99	3.26	3.25	5.8	12.45	3.6	9.34	10.16	4.98	7.56	7.76	13.18	16.64	2.87	9.69	23.14	5.84	3.71	4.16	9.82	4.61	8.15	6	2.63	7	7.54	15.79	8.65	16.29	8.15	11.92	6.61	8.52	6.1	12.3	9.91	12.08	9.99	8.3	13.15	15.11	15.78	18.01	12.35	8.22	16.17	8.82	8.1	13.54	8.6	10.63	8.9	8.7	24.38	29.42	6.31	3.69	14.33	10.29	13.66	9.85	9.04	2.83	7.31	6.2	1.67	33.87	6.39	4.45	6.85	8.9	9.49	5.03	6.47	15.7	2.51	9.54	9.42	16.62	15.34	7.03	5.25	12.6	11.77	7.76	7.77	5.8	2.05	10.22	6.67	4.76	13.07	1.27	10.68	17.16	9.39	5.64	8.84	4.38	9.92	12.37	3.36	12.4	5.36	17.12	17.17	6.27	44.96	22.96	19.58	5.48	8.93	35.6	28.34	19.66	9.6	13.44	17.23	44.46	25.79	13.79	9.49	5.25	13.37	29.51	45.08	30.16	7.61	4.05	20.13	12.23	7.32	36.27	34.56	21.56	45.56	11.81	27.37	25.21	16.57	10.91	31.88	14.87	6.18	6.46	5.15	8.56	8.46	10	19.93	28.7	34.64	13.09	21.65	18.03	12.96	8.05	23.44	11.43	4.92	22.25	3.82	17.28
Tdh	NM_021480	114.91	191.39	97.42	125.3	247.39	129.67	409.71	143.27	128.49	302.68	29	75.75	144.37	195.64	161.11	220.4	206.38	219.71	65.19	361.24	383.71	92.7	113.19	89.4	25.38	151.73	124.49	58.9	52.51	149.1	290.69	155.02	257.99	234.83	124.8	124.93	169.48	23.55	128.15	269.14	315.03	98.88	145.25	178.12	122.3	113.64	146.29	142.71	350.69	279.64	253.85	72.27	258.1	230.28	189.84	37.2	30.9	169.71	26.87	197.15	57.8	105.9	148.86	117.61	105.63	65.24	42.35	110.88	264.47	49.63	69.42	96.68	73.23	153.19	281.03	107.86	94.06	240.33	50.85	76.33	57.21	3.64	135.48	84.47	104.65	159.28	165.09	250.98	46.04	184.27	42.87	195.48	107.04	117.43	17.09	347.48	92.53	101.32	145.75	304.49	109.8	295.92	68.75	77.52	48.37	106	88.43	186.54	293.89	224.6	67.09	196.02	73.21	192.13	59.33	342.62	291.26	150.99	43.45	148.13	94.91	149.49	144.01	79.18	80.44	170.03	173.01	202.66	62.55	64.33	136.16	131.19	232.92	104.04	194.64	476.71	223.22	132.5	107.3	268.28	106.72	137.78	23.66	94.28	8.45	80.88	92.86	20.45	216.71	202.27	185.08	200.88	124.63	191.28	169.21	74.35	175.82	161.81	205.09	148.23	167.09	20.43	62.21	185.94	211.2	122.32	84.31	104.54	108.94	64.62	60.4	106.27	43.37	42.28	51.44	114.56	87.81	291.99	264.22	212.89	64.94	230.21	180.19	188.58	90.55	37.9	15.06	207.01	245.77	85.07	229.48	68.7	84.38	177.75	46.07	148.67	117.21	64.45	251.44	260.14	82.82	79.11	157.06	386.21	83.72	170.13	327.82	148.59	124.34	269.11	235.39	102.78	99.62	192.89	316.55	199.01	267.47	246.2	422.5	259.45	127.62	178.94	121	283.09	331.95	265.87	131.47	308.83	203.8	427.19	215.81	111.32	67.92	408.26	134.01	100.13	280.33	128.39
Gsto1	NM_010362	2.16	0	0	3.8	1.43	7.22	8.3	0	2.84	0.65	0	0	0	0	3.17	13.28	13.2	6.27	0	0.55	0	10.08	0	0	0	0	4.75	0	0	0	4.11	2.19	10.41	0	1.61	0	0	1.48	2.22	13.87	7.04	2.93	7.59	6.96	0	6.66	1.7	1.53	9.55	0	0	0	4.09	3.8	11.27	0	19.06	0	0	0	0	0	8.25	0	0	0	0	19.24	0	0	1.15	0	0	6.15	0.77	5.99	0	0	15.27	0	19.05	0	12.4	11.05	6.06	0	3.02	2.05	7.32	1.27	0	3.43	0	3.79	0	0	0	9.92	0	9.9	0	0	6.05	0	0	1.21	22.95	4.85	0	11.58	0	6.76	2.98	9.03	4.02	0	1.96	37.64	15.22	6.07	0	1.37	0	12.6	2.75	19.1	0	10.23	0	0	9.38	0	6.03	0	0	14.85	0	0	1	0	0	0	9.3	0	0	2.89	9.1	0	0	1.75	0	4.55	0	0	11.86	3.75	9.28	0	3.36	1.25	2.52	9.08	0	1.23	17	0	2.44	0	4.57	10.6	0	0	0	0	0	0	0	1.1	4.8	4.33	0	8.12	24.63	0	0	0	3.82	0	0	0	0.81	0.54	15.04	11.96	7.14	0	0	0	0	0	0	0	0	2.87	9.93	0	0	0.89	0	1.6	5.17	15.15	0	17.37	0	28.28	1.62	2.04	6.5	0	0	30.36	0	10.91	6.65	0	18.39	0	0	9.82	1.8	0	19.98	1.87	0	4.39	8.26	0
Ercc1	NM_001127324,NM_007948	70.8	39.47	52.67	18.79	40.98	67.9	52.03	71.34	48.98	47.81	94.59	59.54	54.32	34.16	48.63	79.18	71.62	68.13	89.5	22.05	62.38	49.89	35.41	35.88	42.99	35.06	43.21	34.96	9.35	26.33	26.85	59.43	32.67	55.24	30.35	37.94	75.96	25.84	32.93	71.29	47.82	15.42	45.37	33.38	30.95	29.47	64.85	41.3	56.76	55.36	56.55	44.29	57.19	29.36	32.02	55.41	18.84	38.97	39.92	75.64	42.76	46.67	91.26	55.34	21.65	58.5	66.66	66.81	63.22	36.27	91.04	118.28	37.4	45.16	33.43	35.62	45.69	18.07	43.67	85.57	46.13	43.92	26.19	55.61	51.13	33.03	117.35	26.32	70.26	48.42	75.91	55.45	20.35	46.9	53.6	60.09	42.75	46.87	46	48.45	28.2	28.67	49.41	26.4	35.6	45.71	47.2	37.84	36.01	43.21	22.84	52.27	41.73	16.64	32.91	55.83	41.5	35.6	24.96	55.66	42.33	65.88	48.56	49.73	33.69	64.07	49.1	14.24	8.87	8.41	36.45	22.46	22.66	29.11	51.59	55.91	34.94	53.85	73.69	38.91	38.31	20.95	23.22	47.56	27.9	64.22	44.78	8.39	36.95	32.69	13.93	39.16	59.35	62.78	35.13	58.23	18.05	20.51	39.28	33.65	36.56	51.12	34.71	30.35	52.21	23.54	33.15	32.3	42.64	23.33	22.19	40.14	40.03	59.09	27.57	11.34	25.48	34.6	40.32	24.78	36.79	23.15	104.63	47.09	35.93	82.87	12.81	51.2	49.88	19.45	23.64	50.34	85.5	132.6	40.2	28.22	23.34	117.79	54.81	41.02	21.95	37.3	58.12	66.95	58.13	35.01	76.46	86.93	95.47	36.23	62.97	39.17	29.62	27.45	36.93	47.96	58.85	34.32	51.26	72.74	36.55	18.79	63.86	54.51	71.26	43.72	18.62	78.85	36.96	49.47	72.73	61.63	11.05	11.58	30.55	57.16	77.98	53.04
Ldb1	NM_001113408,NM_010697	17.69	26.98	27.22	6.72	14.7	10.78	41.59	28.47	33.79	32.63	8.31	16.25	17.13	27.9	14.55	28.94	31.93	33.08	25.94	32.02	24.18	9.99	18.97	21.74	9.98	7.98	40.48	27.08	7.93	4.21	19.84	5.45	17.45	10.98	7.22	15.52	12.32	8.12	7.63	29.51	22.09	21.86	9.67	25.08	9.75	7.35	14.55	6.99	20.03	26.27	27.85	12.77	26.54	19.14	44.63	10.68	18.9	11.64	12.1	45.96	10.32	15.38	5.33	14.34	15.06	5.49	23.44	14.76	11.38	7.18	9.9	11.69	1.48	0.87	9.94	12.55	14.07	51.97	21.83	6.1	20.1	13.54	65.38	20.02	36.33	32.67	28.33	18.85	3.72	11.63	5.77	25.52	0.62	58.92	11.24	18.01	13.1	6.77	17.87	35.69	16.3	2	24.21	11.59	10.77	9.68	7.05	7.43	13.54	1.7	13.11	3.43	8.22	47.92	2	27.55	28.3	52.78	10.45	27.74	2.03	17.4	14.22	13.34	8.43	3.11	22.56	31.68	25.13	9.57	15.98	18.35	17.12	11.04	16.86	36.81	12.9	18.82	14.08	37.74	14.42	18.29	7.47	12.01	7.65	23.15	15.24	8.99	11.94	22.11	14.05	12.86	15.63	12.23	20.83	18.79	21.88	8.85	14.1	10.77	24	9.22	11.87	22.48	23.97	20.94	20.86	13.63	13.64	6.56	10.74	5.13	10.4	3.29	14.2	8.59	21.83	31.1	18.69	34.31	4.58	32.56	11.58	9.45	1.78	7.04	4.45	10.32	7.73	1.85	22.55	1.91	2.88	6.33	7.46	19.58	11.16	26.2	17.15	8.75	6.63	13.1	23.96	16.21	0.66	11.47	30.9	7.63	5.89	14.56	21.55	8.55	6	14.48	33.57	14.22	4.1	10.3	55.94	28.08	10.14	40.54	13.91	20.95	20.19	17.48	2.48	14.44	23.75	14.25	12.54	11.74	1.45	40.42	11.88	10.87	0.75	3.61
Rpl7a	NM_013721	1969.48	1384.7	1562.94	1479.65	1356.22	1497.12	1321.51	1252.08	1433.63	1378.95	1398.9	1083.76	1128.87	1157.12	1727.49	1417.52	1382.64	1041.99	1268.76	1357.18	1620.12	1489.49	1321.93	1598.88	1597.35	1637.39	1308.11	1537.71	1246.6	2269.21	1479.99	1119.29	1355.22	1456.67	1690.5	1323.15	1322.86	1389.76	1250.47	1723.11	1133.69	1606.82	1522.34	1385.16	1508.25	1204.38	702.4	1191.69	1266.94	1425.06	1407.83	1266.29	1269.89	1573.15	1500.91	1666.15	1335.3	1068.34	1212.27	1349.37	1459.92	1262.29	1389.22	1375.84	1372.39	1402.04	1554.94	1554.94	1465.04	722.14	1250.59	1261.79	1510.21	868.14	1004.6	1392.03	1329.02	1543.79	1684.85	989.11	1744.57	1377.46	1582.81	1399.17	1275.32	1765.02	1676.4	1734.21	804.14	1035.48	1598.95	1768.12	967.14	1304.15	1785.6	1430.34	1072.02	1268.49	1090.98	1299.47	1126.05	1243.69	1491.61	986.78	1636.55	1612.6	966.96	1292.47	775.96	1140.65	1467.84	1116.95	1614.92	1216.52	1098.85	1212.95	1567.46	1630.32	1517.58	1577.19	694.9	1139.19	1448.94	1506.07	1287.33	921.08	1508.42	1104.54	1380.62	1454.97	1433.15	1741.87	1378.24	1220.06	1201.43	1372.32	1373.8	1748.7	1259.71	1168.11	1299.25	1551.54	1270.96	1372.86	1191.2	1453.91	1245.36	1465.86	1804.15	1338.96	1904.68	1479.35	1418.54	1366.47	1700.06	1517.95	1489.29	1315.24	1276.65	1411.94	1124.35	1517.39	1412.02	1319.4	1238.31	1787.86	1077.63	1412.39	1715.23	1164.93	1676.12	1332.08	1097.56	1183.81	1405.15	2070.49	1751.04	1491.89	1229.26	1755.89	1217.54	1327.72	740.32	986.96	1296.02	1092.57	749.87	725.57	798.11	1010.71	1098.14	876.4	880.41	725.72	586.34	1197.42	1195.77	776.2	932.12	577.78	643.36	767.13	1219.34	1141.65	728.75	614.55	840.85	619.43	854.44	790.41	627.51	684.24	882.49	685.3	940.3	1070	596.68	870.15	850.54	1217.3	647.13	1161.76	865.29	1004.06	931.2	1244.06	385.68	924.79	1006.44	933.75	1039.2	619.94	196.44	1207.54	1248.58	862.1	1257.97	1006.84
Olfr851	NM_146905	0	0	0	0	0	0	0	0	0	0	0	0	0	0.87	0	0	0	0	0	0	0	0	0	0	0	0	0	0	0	0	0	0	0	0	0	0	0	0	0	0	0	0	0	0	0	0	0	0	0	0	0	0	0	0	0	0	0	0	0	0	0	0	0	0	0	0	0	0	0	0	0	0	0	0	0	0	0	0	0	0	0	0	0	0	0	0	0	0	0	0	0	0	0	0	0	0	0	0	0	0	0	0	0	0	0	0	0	0	0	0	0	0	0	0	0	0	0	0	0	0	0	0	0	0	0	0	0	0	0	0	0	0	0	0	0	0	0	0	0	0	0	0	0	0	0	0	0	0	0	0	0	0	0	0	0	0	0	0	0	0	0	0	0	0	0	0	0	0	0	0	0	0	0	0	0	0	0	0	0	0	0	0	0	0	0	0	0	0	0	0	0	0	0	0	0	0	0	0	0	0	0	0	0	0	0	0	0	0	0	0	0	0	0	0	0	0	0	0	0	0	0	0	0	0	0	0	0	1.65	0	0	0	0	0	0	0	0	0	0
Hsdl1	NM_175185	0.37	7.77	5.99	7.34	0	0	12.51	3.32	0.81	15	5.85	5.23	0.97	10.29	17.32	23.47	19.25	10.48	17.63	8.4	16.96	0.98	0	3.15	0	0.79	0	2.67	0	0	5.66	3.4	12.65	3.51	1.64	1.33	15.7	4.02	4.52	0	7.96	0	9.18	3.06	1.67	5.47	10.5	16.29	6.52	12.05	0	1.56	7.45	3.04	7.21	0.23	8.79	4.12	0	6.89	4.21	10.77	10.49	8.02	1.73	9.22	1.95	10.04	3.16	9.75	0	5.87	0	0	10.78	6.43	0	27.65	17.95	5.87	19.44	8.43	0	7.57	2.64	16.16	5.17	4.37	0	3.03	0	5.48	0	3.9	10.94	0	3.49	9.46	4.7	0	7.45	1.35	4.64	14.82	9.08	3.91	0	4.98	1.31	0	9.02	5.09	3.06	6.67	7.16	19.61	0	0	5.46	3.14	1.4	4.25	10.35	0	2.77	1.42	6.36	2.91	1.74	2.02	18.14	6.67	3.96	8.99	3.51	3.38	0	5.09	2.04	2.66	4.92	2.29	4.56	32.49	10.33	0	2.74	1.8	0.32	1.2	2.31	9.6	2.97	8.18	3.89	0	0	0	3.44	10.65	0	0	0.37	6.32	16.54	2.55	0	3.05	0	20.34	9.12	7.32	0	14.09	2.66	3.66	0	0.75	2.46	0	0	11.47	30.38	0	0	2.13	14.35	10.12	13.98	0	3.89	0	9.96	0	0	21.49	16.09	0	14.84	11.29	3.95	0	1.78	8.87	0	3.09	12.55	0	7.07	29.7	0	20.83	8.2	30.12	15.11	20.28	4.41	0.69	16.19	9	18.4	1.72	3.99	1.97	12.3	0	5.71	0	0	16.66	8.91	2.62	19.2	0	0	0	5.89	4.03
Stox1	NM_001033260	0	3.23	0.36	0	0	0.4	1.98	0	0	0	0	0	0	0	0.37	0	0	16.75	0	0	0	0	3.04	0.92	0	2.61	0.62	0.68	3.05	0	0	0	0.52	0	0	1.81	0	1.03	0	0	0	1.54	0	0	2.28	0	2.98	1.61	0	0	0	0	0.24	0	0	0.69	0	1.91	0.93	2.07	0.66	0	1.98	0.26	0.79	0	1.49	2.15	0	6.23	0.4	2.67	0	5.73	0	0.82	1.02	0	0	1.09	0	9.96	4.07	1.41	0	4.31	0	1.61	3.14	0	1.81	2.4	18.99	2.28	0.22	0.4	7.73	0	0	0	0.64	4.15	0.53	0.34	0.36	0.63	0	1.7	1.34	0.79	0	0	0	0	6.84	0	0.86	1.6	3.22	4.5	55.11	0.24	2.15	0.37	0	1.46	2.6	3.57	0	0.83	0.36	0	0	1.25	0	0	0	7.18	0	0.45	0	1.08	0	0	0	0	0.8	0	0	0	0	0.63	0	0	0.44	0	1.15	0	0.29	2.83	2.64	0.64	2.25	0.43	1.83	0.37	0	0	0.53	7.41	0	1.95	0	0.64	0	0	0	4.98	0	3.68	12.2	4.85	11.48	0	9.31	16.91	35.57	0	0	28.29	0.28	23.21	10.98	0.82	77.48	1.37	5.2	0	0	18.47	4.35	0.86	0	0	20.71	6.7	0.96	113.24	2.75	2.81	4.54	3.8	5.48	6.35	0	0	5.07	9.92	3.76	0	3.76	2.93	0.37	0	2.65	3.96	68.31	0	0	0	12.07	45.24	6.04	0.33	0	20.78	3.66	44.46
Usp27x	NM_019461	0	0.24	0	0	0	0	0	0	0	0.54	0	0.46	0	1.14	0	0.8	0.4	0	0	0	0.57	0	0	0	1.14	0	0	0	0	0	0	0	0	1.37	0	3.03	0	0	0	0	0	0	0	0	1.63	0	0	0	0	0	0	0	0	0.42	0	0	0	0	0	0	0	0	0	0	0	0	1.9	1.11	0	0	0	0	0	0	0	0	0	0	0	0	0.15	0	0.39	0	0	0.57	0	0	0	0	0	0	0.43	0	0	0	0	0.74	0	0	0	0	0	0	1.02	0	0	1.62	0	0	0	0	0	0	0	0.3	0	0	0	0	0	0	0.14	0.24	0	1.39	0	0	0.43	0	0	0	0	0.8	0	0	3.31	0	0	0	0.44	0	0	0	0	0	0	0.7	0	0	0.75	0	0.87	0.13	0	0	0	0	1.12	0	0	0	0	0.41	0.44	0	0	0	0	0	0	0	0	0	0	0	0	0	0	0	0	0	0	0	0.39	0	0	0	0.39	0	0	0.72	0	0	0	0	0	0	1.5	0.74	0.3	0	0	0	0	0	0	0	0.33	0	0	0	0	0	0	0	0	0	0	0	0	0	0	0	0	0	0	0	0	0	5.67	0	0	0	0.47	0	0	0
Pilra	NM_153510	61.95	21	6.1	54.44	36.15	20.37	13.06	33.49	13.58	7.82	45.33	52.85	32.97	16.18	40.56	37.65	31.88	22.23	7.61	19.37	43.35	46.1	32.67	28.33	33.38	15.76	26.88	37.12	129.64	46.17	49.34	53.11	73.82	70.76	23.35	46.46	38.81	57.2	36.35	12.19	8.39	94.71	21.99	17.2	90.07	135.23	100.84	75.29	78.23	28.94	63.17	10.16	58.13	84.64	26.74	38	42.37	53.15	51.32	67.59	66.05	72.84	9.57	21.95	50.96	16.32	35.4	12.99	7.83	60.99	31.6	18.58	28.94	18.26	29.87	23.38	30.31	19.23	16.76	34.38	21.62	23.74	17.88	28.25	29.55	23.28	30.2	19.44	54.02	65.74	15.86	60.86	57.33	29.58	10.13	7.55	75.44	46.23	52.33	20.08	69.09	50.21	33.1	29.29	44.43	23.67	140.9	114.76	129.13	17.77	80.01	79.38	95.7	22.22	32.19	39.18	5.63	5.14	50.52	34.12	43.08	51.56	26.24	15.66	50.25	48.49	55.8	69.07	117.24	96.33	42.19	38.12	14.27	45.43	75.23	53.2	69.44	31.29	70.27	78.21	71.84	38.01	66.49	75.4	36.92	21.73	34.03	77.1	81.62	59.31	62.23	49.39	11.38	16.46	16.75	17.92	41.21	159.38	41.79	47.9	42.94	115.13	36.24	80.63	72.88	69.33	12.85	9.22	58.46	79.16	58.25	86.87	58.79	57.25	102.99	88.58	52.31	33.53	45.11	16.8	37.06	39.58	15.13	91.16	41.1	34.28	41.91	41.36	36.54	49.49	42.23	28.73	18.65	16.24	28.36	68	70.09	27.75	42.35	55.77	14.24	58.96	30.81	9.98	17.9	26.06	25.57	29.84	55.66	61.81	73.4	101.93	17.51	43.77	9.26	60.32	102.84	101.04	51.85	29.67	77.33	43.92	77.89	31.35	29.99	5.7	93.82	20.9	83.86	19.37	24.79	26.84	48.59	44.93	28.7	18.96	44.29	68.67
Siglecf	NM_001271019,NM_145581	0	0	0	0	0	0	0	0	0	0	0	0	0	0	0	0	0	0	0	0	0	0	0	0	0	0	0	0	0	0	0	0	0	0	0	0	0	0	0	0	0	0	0	0	0.71	0.58	0	0	0	0	0	0	0	0	0	0	0	0	0	0.54	0	0	0	0	0	0	0	0	0	0	0	0	0	0	0	0	0	0	0	0	0	0	0	0	0	0	0	0	0	0	0	0	0	0	0	0	0	0	0	0	0	0	0	0	0	0	0	0	0	0	0	0	0	0	0	2.85	0	0	0	0	0	0	0	0	0	0	0	0	0	0	0	0	0	0	0	0	0	0.35	0	0	0	0	0	0	0	0	0	0	0.42	0	0	0	0	0	0	0	0	0	2.59	0	0	0	0	0	0	0	0	0	0	0	0	0	0	0	0	0	0	0	0	6.62	0	0	0	0	0	0	0	0	0	0	0	0	0	0	0	0	0	0	0	0	0	0	0	0	13.36	0	0	0	0	0	0	0	0	0	0	0	0	0	0.94	0	0	0	0	0	0	0	0	0	0	0	0	11.33	0	0	0	0	0	0
Gm973	NM_001013771	0	1.06	0	0	0	0.34	1.57	0	0	0	0.7	0	1.87	0	0	1.08	2.52	0.94	0.6	0.16	0	0	1.04	0	0	0.69	1.25	0	1.57	0.55	0.62	1.66	0	0	0	0	0	0.88	0	0.68	0	0	1.01	0	0.98	0.8	0	0.46	0	0.39	0	0	0	1.14	0	0.4	0	0.66	0	1.42	0	0	0.48	0	0	0	0	0.71	0	0	0	0	0.3	0.52	0.22	0	0.44	0	0.12	0	0.39	0	1.4	0.15	1.16	0	3.02	0	0	1.14	0	0	0	0.98	0	2.77	4.09	0	0	0	0	0	0	0	0.31	0	0.69	0	0	0	0	0.41	0.45	0	0.2	0.27	0	1.01	0.18	0	0.25	0.21	0	1.17	0	1.25	0	0	3.06	1.06	0	0	1.67	0	0.51	0	0	3.5	0	0	0	1.08	0	0	0	0	1.2	0	2.77	1.05	0	0.27	0	0	0.89	0	0	0	0	1.5	0	0	0	0.37	0.39	0.32	0	1.49	0.46	0.98	1.1	0	0.55	0	0	0	0	0	0.72	0	0	0	0	0	0	3.74	3.05	0	0	0.72	1.46	1.3	0	0	0.18	0.59	0	0	2.69	0	4.53	0	1.12	0	0.2	3.67	1.38	0.54	3.25	0	5.45	0	0.55	0.27	0.27	0.3	2.9	1.82	0	0	0.54	2.01	0	3.26	4.26	0.85	0	0	0	0	0.73	0	0.86	0.28	1.89	0	0.45	0.71
Lta4h	NM_008517	2.89	6.47	1.38	7.11	2.67	7.52	1.17	9.1	5.57	1.39	13.75	0	6.97	0	6.22	2.58	1.28	0	0.27	7.31	7.79	0	6.52	1.06	0.36	2.77	13.69	0	1.87	0	2.76	10.03	3.97	11.56	0	4.85	0.5	14.2	10.65	1.52	7.89	1.57	2.7	3.19	3.49	4.29	13.7	11.52	4.38	4.89	2.27	3.08	4.38	4.07	3.01	0	7.1	0	7.15	2.54	0	8.78	4.35	5.09	0	0	3.8	7.59	1.99	8.6	2.44	0	0	0	4.85	10.76	8.66	8.98	9.29	0	7.9	0	0	22.61	0	1.65	4.85	2.47	5.81	0.68	0	14.08	0	1.45	0	0	0.91	4.73	5.92	9.99	8.77	9.56	4.85	7.22	14.22	0.65	9.85	2.6	0	0	1.66	2.17	2.39	6.25	0	7.3	13.2	7.48	3.28	0	0	3.32	0	5.85	11.63	2.24	0	3.65	5.46	4.43	0	0	16.61	4.48	6.88	5.29	0	0	4.8	0	4.9	12.92	0	0	10.2	4.9	0	2.24	0.49	2.82	2.71	4.86	0.93	7.24	0	6.01	6.71	0	1.8	2.34	0	10.7	0	0	1.4	0	0	1.59	1.63	5.24	0	9.47	9.57	0.49	2.49	1.43	1.88	0	3.21	4.62	0	1.86	0	15.41	0	20.07	0	0	0.63	7.76	7.4	3.76	4.73	0.42	0.64	3.15	0	0	7.21	3.53	0	0.44	0	4.47	23.47	21.07	9.33	11.49	8.42	8.61	0	13.96	1.97	9.75	1.96	9.7	11.23	8.69	9.24	5.07	7.7	3.6	14.19	8.92	7.1	9.55	0.89	21.26	20.19	0.38	47.25	0	29.99	2.01	0.37	13.92	9.63	1.26
Olfr584	NM_147054	0	0.88	0	0	0	0	0	0	0	0	0	0	0	0	0	0	0	0	0	0	0	0	0	0	0	0	0	0	0	0	0	0	0	0	0	0	0	0	0	0	0	0	0	0	0	0	0	0	0	0	0	0	0	0	0	0	0	0	0	0	0	0	0	0	0	0	0	0	0	0	0	0	0	0	0	0	0	0	0	0	0	0	0	0	0	0	0	0	0	0	0	0	0	0	0	0	0	0	0	0	0	0	0	0	0	0.75	0	0	0	0	0	0	0	0	0	0	0	0	0	0	0	0	0	0	0	0	0	0	0	0	0	0	0	0	0	0	0	0	0	0	0	0	0	0	0	0	0	0	0	0	0	0	0	0	0	0	0	0	0	0	0	0	0	0	0	0	0	0	0	0	0	0	0	0	0	0	0	0	0	0	0	0	0	0	0	0	0	0	0	0	0	0	0	0	0	0	0	0	0	0	0	0	0	0	0	0	0	0	0	0	0	0	0	0	0	0	0	0	0	0	0	0	0	0	0	0	0	0	0	0	0	0	0	0	0	0	0	0
Rprd2	NM_001081293	2.57	2.05	2.33	6.82	3.76	4.2	3.72	5.48	5.93	5.59	1.86	5.06	3.05	9.27	3.85	2.12	3.16	12.65	6.35	7	2.69	3.79	2.29	4.3	6.17	2.02	1.42	1.35	10.34	4.17	5.21	4.45	2.23	3.23	3.22	3.57	2.59	2.4	3.04	2.63	3.23	2.58	2.21	5.11	2.25	7.55	3.22	4.25	1.54	3.2	1.77	3.57	2.48	3.35	3	3.32	4.38	7.28	6.2	2.23	1.67	7.59	2.92	7.66	7.72	2.71	8.43	4.06	3.81	3.58	2.82	5.72	6.43	10.67	2.81	4.4	2.74	7.45	4.68	4.68	4.04	8.33	10.84	2.02	4.99	9.31	2.53	2.76	5.61	5.88	5.7	4.32	5.37	3.69	6.89	8.06	2.36	4.87	2.4	1.28	2.28	3.23	2.65	4.48	5.77	4.08	2.9	5.49	9.13	11.33	2.15	9.35	5.43	4.34	12.42	3.79	4.8	3.85	8.43	3.86	4.22	4.44	6.3	3.92	2.02	2.6	5.84	2.78	4.64	5.64	3.27	1.54	5.99	1.35	2.69	2.01	6.05	4.65	5.01	1.95	4.45	7.6	3.86	5.1	10.41	5.97	8.85	5.95	2.79	3.1	3.74	2.96	5.34	5.67	3.28	4.07	4.3	4.04	7.16	5.17	5.8	5.71	4.98	3.25	5.09	6.16	3.05	2.37	4.97	7.99	9.7	4.68	3.71	2.76	7.42	5.88	3.52	7.36	3.77	4.63	3	3.92	7.23	2.84	4.65	2.35	5.11	2.14	2.93	9.86	3.58	2.78	11.11	9.69	4.03	5.18	2.18	3.81	4.33	4.43	3.24	8.17	4.59	6.85	9.76	2.54	0.69	2.03	2.73	5.87	3.43	7.12	10.22	5.01	3.3	7.44	4.45	3.31	3.78	3.81	3.6	3.36	7.86	4.98	4.4	7.78	5.66	2.7	7.26	4.36	9.77	14.23	14.88	4.98	7.51	3.76	2.82	3.25
Zfp786	NM_177882	3.32	0	5.95	2.43	0	0	12.91	3.74	0	5.25	0	16.58	0.44	0.79	0	0	0	0	3.85	8.4	1.97	0	1	0	0	0.22	4.35	0	5.37	2.59	0	0	1.14	0	0	0.5	0	0.57	4.24	0	0	1.69	0	0	0	0	0	0	1.05	0	0.54	5.73	3.15	0	10.83	10.44	0	0.42	1.03	0	0.73	0	0	3.66	4.54	0	19.42	1.28	8.19	10.97	5.23	0	3.44	0	0.29	0	0	10.6	0.95	0	0.67	0.59	0	0	0	0	9.3	0	0	0	0	2.64	4.98	3.34	0	7.55	0.65	0.43	0	0	1.4	1.52	0	0	0	0	0	0	2.94	0	0	1.04	0	0	4.15	10.15	9.13	1.64	7.56	10.37	0.31	0	0	2.04	0	0	0	5.9	0.98	1.82	2	0	4.45	0	0	3.33	1.09	0	0	1.49	0	0	4.62	0	4.89	0	0.44	0	0.35	0	0	0	0	7.13	0	0	0	3.8	4.52	1.44	0	0.7	0	0.95	0	0	0	0	0	0	1.77	4.3	0	5.64	0	6.17	0	0.42	0	9.22	0	8.01	0	0	0	0	0	8.76	8.1	0	0	3.74	2.9	0	4.57	3.78	3.81	6.32	0	0	0	10.43	0	0	8.27	0	0	0	10.22	0.62	0	0	0	0	0	0	0	0	4.14	2.6	0	0	6.53	5.66	0	0	0	0	0	0	1.4	6.75	0	7.61	20.22	6.64	0	0
Irs1	NM_010570	0	0	0	0	0	0	0	0	0	0	0	0	0	0	0	0	0	0	0	0	0	0	0	0	0	0	0	0	0	0	0	0	0	0	0	0	0	0	0	0	0	0	0	0	0	0	0	0	0	0	0	0	0	0	0	0	0	0	0	0	0	0	0	0	0	0	0	0	0	0	0	0	0	0	0	0	0	0	0	0	0	0	0	0	0	0	0	0	0	0	0	0	0	0	0	0.53	0	0	0	0	0	0	0	0	0	0	0	0	0	0	0	0	0	0	0	0	0	0	0	0	0	0	0	0	0	0	0	0	0	0.27	0	0	0	0	0	0	0	0	0	0	0	0	0	0	0	0	0	0	0	0	0	0	0	0	0	0	0	0	0	0	0	0	0	0	0	0	0	0	0	0	0	0	0	0	0	0	0.13	0	0	0	0	0	0	0	0.27	0	0	0	0	0	0	0	0	0	0	0	0	0	0	0	0	0	0	0	0	0	0	0	0	0	0	0.25	0	0	0	0	0	0.23	0	0	0	0	0	0	0	0	0	0	0	0	0	1.39	0	0	0	0	0.17	0
Plxdc1	NM_001163608,NM_028199	2.02	1.6	0	3.55	0	0	0	0	0	6.22	0	0	0.21	0	0	0	0	0	0.38	0	6.75	0	5.88	0.99	8.97	6.69	4.25	3.3	0	0.46	0	0	0	3.08	1.51	0.97	0	0	0	0	0	0	0	0	0	2.01	1.92	0	0	0	1.06	0	0	0	0.53	0.5	2.49	0.82	0	0.44	0	4.64	0	0	1.69	0.29	0	1.6	0	10.71	11.06	0	0.37	0	7.33	0	0	0	0	11.16	0	2.32	0	3.21	0	0	0	0	2.7	1.9	0	8.17	6.31	4.69	3.46	0	0.64	1.25	3.09	0	2.05	3.73	0	4.34	0	0	5.18	0.91	0.72	0	0	3.05	0	4.63	4.82	1.02	0	3.78	9.47	0.92	9.51	6.48	0	13.41	3.05	5.49	2.79	7.04	2.39	2.66	0	1.08	0	0	5.47	0	0.53	0.61	1.49	1.46	4.42	0	0	4.76	0	6.14	4.08	0	0	0	0	0	1.63	0	3.01	4.69	0	0	0	5.62	0	5.47	4.03	0	0	0	0	1.49	0	1.84	0	0	0	5.84	1.75	0	0	0	1.35	3.24	0	1.74	2.55	6.17	0	9.38	3.35	16.69	13.18	9.98	0.3	5.88	2.46	10.9	3.13	6.64	4.66	0	12.38	3.3	26.36	23.78	0	0	6.85	0	0	18.81	0	0	19.5	8.18	24.59	0	2.23	0	4.85	4.57	0.81	1.01	6.09	5.04	5.97	10.09	8.18	0	6.91	0	0	0	11.37	8.65	0	0	0	8.75	0.85	0
Rpl10	NM_052835	2486.8	3766.09	2861.07	2255.53	2032.85	3939.66	3473.87	3887.41	2289.66	2472.82	3942.24	2740.72	3147.09	1854.81	2064.27	1974.15	2000.9	55.45	3379.16	3460.58	1860.66	2757.51	3656.9	2784.79	3886.51	3976.7	3272.18	4093.11	2119.89	3478.56	4492.98	2249.28	4295.5	4054.69	4905.57	3154.09	4533.74	2663.33	2350.58	2635.82	3312.4	3414.45	3496.94	5089.98	5033.95	4391.92	1723.24	1921.6	2401.55	3664.35	2521.81	3636.13	4037.66	5236.43	5361.66	2541.38	2046.46	4503.63	2637.15	2341.28	2767.24	2283.75	1692.21	3757.59	2545.32	2614.43	2483.92	2870.9	2148.55	2740.24	1481.2	1645.12	3518.4	2525.3	2705.77	3058.45	1786.08	1977.92	1921.76	2942.12	2065.38	3238.61	3972.26	3323.2	2449.62	1796.97	2354.82	2126.48	3323.43	1614.2	3523.46	2330.13	3425.25	3454.37	3637.19	4307.08	1519.03	4086.36	3525.81	3491.26	4698.82	3397.87	4638.26	3795.61	3178.46	4770.1	3895.61	2515.42	975.15	1911.83	1986.75	1924	2761.92	3850.97	4155.2	4374.87	3198.52	2893.56	3340.64	3380.39	2286.49	3197.2	3805.48	2352.34	2513.25	1586.67	2285.83	4077.85	4094.85	4099.43	2144.47	4421.23	3752.25	4142.77	1848.62	2194.79	4017.24	4066.5	1712.04	4180.05	1862.2	1988.6	3656.51	2021.91	4087.47	2661.71	3453.16	4314.27	3090.45	4522.48	4733.45	4359.98	2835.3	4161.02	3616.37	2660.26	3677.35	4727.72	1776.35	2386.73	3929.71	2985.32	5771.14	2097.77	2221.18	5416.53	3685.53	3330.22	3116.23	1548.64	4737.19	4078.74	3340.55	4009.34	2882.86	5333.58	5087.73	3835.59	4324.65	3805.18	3472.96	3003.09	1623.22	3145.61	3418.79	3352.99	2394.79	2242.87	2216.26	2240.53	3100.09	2250.98	2456.74	2191.48	1751.46	3350.32	3452.76	1825.7	2203.39	2288.31	2443.46	2174.24	3722.61	2739.55	2546.37	2628.11	2885.09	2186.93	2741.18	3136.28	1655.63	1980.29	2924.65	2296.78	2460.24	4061.53	2316.9	2727.94	4366.65	3697.88	2838.37	4369.85	3898.91	3722.55	3226.94	2214.15	2812.82	3148.09	2609.98	3305.57	2477.81	2357.86	2068.6	3308.78	3900.83	2461.86	4351.01	2560.1
Sepn1	NM_029100	0	0	0	0	0	0	0	0	0.15	1.12	0	0	0	0	0	0	0	0	0	0	0	0	0	0	0	0	0	0	0	0	0	0	0	0	0	0	0	3.69	0	0	0	0	0	0	0	0	0	0	0	0.41	0	0	0	0	0	0	3.9	0	0	0.37	0	0	0	0	0.53	0	0.22	0	0	0	0	0	0	0	0	0	0	0	0	0	0	0	0	0	0	0	0	0	0	0	0	0	0	0	0	0	0	0	0	0	0	0	0	0	0	0	0	0	0	0	0	1.27	0	0	0	1.14	0	0	0	0	0	0	0	0	0	0	0	0	0	0	0	0	0	0	0	0	0	0	0	0	0	0	0	0	0	0	0	0	0	0	0	0	0	0	0	0	0	0	0	0	0	0	5.04	0	0	0	0	0	0	0	0	0	0	0	0	0	0	0	0	0	0	0	0	0	0	0	0	0	0	0	0	0	0	0	0.19	0	0	0	0	0	0	0	0	0	0	0	0	0	0	0.5	0	0	0	0	0	0	0	0	0	0	0	0	0	0	0	0	0	0	0	0	0	0	0	0	0	0	0	0
C030018K13Rik	NR_045411,NR_045412,NR_045413	0	0	0	0	0	0	0	0	0	0	0	0	0	0	0	0	0	0	0	0	0	0	0	0	0	0	0	0	0	0	0	0	0	0	0	0	0	0	0	0	0	0	0	0	0	0	0	3.2	0	0	0	0	0	0	0	0	0	0	0	0	0	0	0	0	0	0	0	0	0	0	0	0	0	0	0	0	0	0	0	0	0	0	0	0	0	0	0	0	0	0	0	0	0	0	0	0	0	0	0	0	0	0	0	0	0	0	0	0	0	0	0	0	0	0	0	0	0	0	0	0	0	0	0	0	0	0	0	0	0	0	0	0	0	0	0	0	0	0	0	0	0	0	0	0	0	0	0	0	0	0	0	0	1.48	0	0	0	0	0	0	0	0	0	0	0	0	0	0	0	0	0	0	0	0	0	0	0	0	0	0	0	0	0	0	0	0	0	0	0	0	0	0	0	0	0	0	0	0	0	0	0	0	0	0	0	0	0	0	0	0	0	0	0	0	0	0	0	0	0	0	0	0	0	0	0	0	0	0	0	0	0	0	0	0	0	0	0	0	0
Mei1	NM_028897	2.03	1.34	6.52	4.93	6.34	2.25	4.1	11.1	2.29	14.26	1.26	7.86	0	4.79	3.41	2.59	3.23	36.41	10.11	6.47	2.99	5.41	6.32	2.84	5.14	0.62	2.41	1.58	3.77	3.96	2.79	2.08	3.99	4.7	6.25	0	2.27	3.96	1.19	1.3	11.35	5.92	11.98	2.41	3.95	4.31	0.92	0	3.3	4.22	4.56	2.76	1.83	1.71	3.03	0.18	6.25	4.13	1.8	5.11	3.06	2.95	2.39	2.17	0.3	0	1.15	1.92	4.22	0.96	4.26	9.06	9.32	3.02	2.62	1.26	2.36	0.48	4.45	1.68	4.09	6.22	3.77	7.72	10.09	13.94	11.66	7.16	7.73	3.41	3.49	0.62	0.7	6.73	0	7.16	2.75	6.86	5.17	2.36	6.85	0.53	4.05	3.11	1.1	1.14	4.34	4.58	9.78	3.05	0.84	3.28	2.81	8.06	3.46	6.63	5.87	17.19	7.62	3.47	0.88	4.65	12.8	3.62	0.72	0	5.01	7.8	0	0	4.2	5.45	12.34	5.15	5.3	3.32	1.14	3.58	1.34	0.7	3.17	10.28	1.08	11.27	7.71	5.05	2.31	0	7.45	3.31	0	1.46	2.34	1.66	2.27	3.92	8.33	0.67	4.29	1.34	6.56	1.96	5.49	2.65	2.46	4.59	5.13	2.4	4.1	2.85	6.93	0.75	8.79	0.99	3.77	1.8	7.24	3.1	5.49	4.26	0	4.36	11.68	2.77	0	1.68	0	2.45	4.09	4.88	1.31	0	0.18	3.37	4.64	1.59	1.33	0	0.81	2.97	6.94	23.25	2.61	0.85	9.62	21.94	4.2	0	0	3.03	1.75	0	1.99	0	1.59	1.08	0	7.64	8.69	0	0	5.87	3.43	5.17	0.76	0	1.35	1.75	3.38	4.76	0	10.35	0	6.6	0.76	9.03	2.02	8.88
Ybx3	NM_011733,NM_139117	17	30.95	20.68	26.91	28.87	35.34	29.63	21.39	20.07	12.28	21.48	6.16	15.18	22.7	28.04	54.68	59.69	38.05	64.71	71.64	27.04	8.32	47.92	11.4	21.89	31.17	10.12	20.01	20.89	21.16	21.28	6.19	15.39	7.63	19.94	15.45	10.64	12.06	16.94	65.87	18.08	14.62	12.75	22	11.49	4.2	26.4	22.37	35.5	29.46	9.63	29.69	44	25.69	16.29	15.16	17.99	31.67	22.98	33.64	4.92	14.66	2.99	28.12	28.78	32.5	23.62	25.01	22.95	5.63	23.21	34.2	15.23	13.71	25.08	20.58	14.82	93.98	69.72	23.07	67.94	29.55	140.65	66.4	77.08	128.98	64.59	48.25	18.51	22.43	30.65	27.55	6.6	20.59	19.95	46.23	23.73	14.1	19.81	52.11	26.65	18.93	35.6	21.83	10.27	31.26	17.43	26.02	20.04	26.72	25.79	14.51	34.14	10.65	14.49	29.75	13.05	18.87	16.35	33.91	2.63	37.33	30.67	23.53	12.51	16.09	23.03	4.35	10.21	12.68	27.34	20.72	27.05	38.48	25.02	19.38	43.74	14.69	26.64	14.57	20.59	27.18	15.1	27.54	14.59	24.58	22.31	22.02	23.83	13.71	32.26	12.46	35.11	20.16	29.1	22.81	23.91	7.76	8.3	15.59	17.54	10.07	21.02	11.65	6.78	36.05	22.78	28.4	11.78	22.34	29.5	22.83	28.68	20.14	18.39	33.99	47.37	26.53	30.27	25.21	9.44	40.98	14.69	26.59	15.31	17.83	11.27	0.77	4.39	0.82	15.38	4.78	15.63	3.56	15.08	42.6	35.26	110.25	40.41	15.34	29.29	19.47	32.41	21.82	5.08	12.3	30.16	9.59	4.43	15.06	11.68	12.04	17.87	13.96	42.95	14.67	31.63	17.82	24.28	33.49	22.03	22.88	19.2	17.66	7.26	7.49	7.53	12.85	12.84	10.73	22.68	0.65	24.31	22.19	18.84	16.2	12.83	16.47
Xrcc1	NM_009532	145.84	158.29	126.01	105.51	122.39	117.27	125.67	126.43	121.58	125.37	72.5	136.78	128.96	164.71	190.24	148.12	133.79	223.99	139.75	189.32	174.79	161.88	162.05	97.94	113.01	160.47	170.21	103.49	104.38	108.96	170.85	163.08	111.58	82.65	144.09	109.41	121.11	82.22	130.06	156.4	177.47	91.58	149.32	153.12	79.19	50.55	77.72	109.38	195.33	110.3	135.14	183.05	168.21	158.45	89.35	116.91	91.71	111.55	114.91	164.54	108.77	114.14	193.79	144.59	67.15	135.4	204.89	190.23	189.81	123.33	217.67	169.9	134.11	101.22	198.21	161.47	170.7	128.85	146.23	94.84	145.94	71.77	207.74	124.1	119.92	123.55	97.49	177.88	108.19	158.16	85.49	159.27	81.41	112.53	126.54	147.65	237.74	181.12	107.46	196.36	160.18	185.85	93.45	62.16	161.66	156.87	94.23	116.76	99.8	122.66	124.07	145.42	85.5	142.2	105.91	153.54	100.54	164.65	95.69	79.2	67.62	152.44	135.87	155.64	100	129.68	213.56	130.01	79.57	100.46	190.85	177.52	100.3	116.95	191.25	120.2	106.01	131.78	97.46	134.65	111.83	139.13	102.43	138.02	141.94	137.73	117.26	99.85	135.07	142.84	104.86	122.65	112.23	156.4	194.15	135.7	137.86	77.01	150.8	153.51	121.36	120.98	66.47	79.5	120.51	114.61	117.84	89.43	105.18	53.84	149.74	132.5	153.62	131.34	38.17	98.49	108.91	165.18	169.65	168.44	185.93	157.08	93.45	114.76	187.54	103.17	28.02	161.02	140.76	106.42	73.7	59.73	57.3	86.22	80.35	147.79	152.19	231.33	196.94	72.09	77.65	152.56	120.01	238.35	108.46	204.5	200.12	75.55	95.62	120.2	125.48	132.4	102.31	170.07	171.38	118.03	150.39	136.09	119.23	153.05	153.62	74.8	155.21	150.49	101.87	189.01	72.71	167	153.19	103.25	170.57	52.7	43.4	106.95	88.15	90.88	165.4	45.88
Gm8363	NR_073378	0.57	0	0.82	0.34	0	0.2	0.23	0	0.25	0.35	0	0	0	0	0	1.28	1.27	0	0	0	0	0	0	0	0	0.3	0.32	0	0	0	0	0	0.79	0	0	0	0	0	0	0	0.46	0	0	0	0	0	0	0	0	0	0	0	0	0	1.5	0.35	0	0	0	1.26	0	0	0.43	0	0	0	0	0	0.99	0	0	0	0.53	0.46	0.4	0	0.78	0.32	0	0.83	0.23	0	0.21	0	0	0	0	0.27	0	0	0	0	0.69	0.29	0	0	0	0.59	1.47	0	0	0	0	0.51	0	0	0	0	0	1.21	0	0	0	0.34	0	0	0.26	0.16	0	0.32	0	0	0	0.19	1.44	0	0	0.91	0	0	0	0.38	0	1.27	1.37	0	0	0.21	0.53	0	0	0	0	0	0	0.26	0.3	0	0	0.93	0	0	0.46	0	0.22	0	0.7	0	0.45	0	0.45	0	0	0	0	0.57	0.43	1.58	0	0	0	0	0	0	0	0	0	0	0	0.25	0	0	0	0	0	0	0	0	0.62	0	0.43	0.29	0	0	0.32	0	0	0.7	0	0	0	0.44	0.79	0.15	0.7	0	0	0	0	0	0	0	0.49	0.48	0.24	0	0	0	0	0	0	0	1.13	0.34	0	1.52	0.89	0	1.34	0	0	0	0	0	0	0	0.4	0
Fam65b	NM_001080381,NM_001286100,NM_001286101,NM_029679,NM_178658	2.03	1.5	0.4	5.95	0.82	2.19	0.17	1.25	0.55	1.84	1.95	1.61	0.87	0.27	1.83	2.08	0.23	0.3	0.29	0.31	0.66	0	2	0.13	1.04	0.44	0.69	0.57	4.05	1.18	1	2.35	1.6	2.57	0.31	2.74	0.53	2.82	0.43	0.05	0	4.53	0.32	1.53	3.77	3.87	6.25	3.25	3.15	1.88	3.79	0.43	3.41	3.67	0.27	1.53	1.33	3.64	1.8	2.52	1.65	3.45	0.46	0.85	2.17	0.53	0.69	0.74	0.18	1.03	0.44	0.61	1.58	0.33	0.57	0.45	0.85	0.12	0.4	0.9	0.75	0.59	0.15	1.36	1.06	1.15	0.39	0.69	2.08	7.22	0.5	4.42	1.24	1.46	0.36	0	5.9	3.61	0.53	0.63	6.65	0.39	2.91	2.04	2.56	0.77	8.42	4.09	8.13	0.66	3.29	3.39	5.75	0.5	0.65	1.24	0.1	2.69	2.13	1.78	1.9	3.08	1.74	0.89	5.06	1.19	2.87	4.91	3.91	3.65	2.4	2.92	0.53	2.77	1.82	2.61	1.37	0.93	2.87	2	3.51	1.98	1.55	4.15	0.61	0.46	1.32	3.03	3.91	2.36	1.09	4.18	1.38	0.67	0.32	0.08	2.03	3.82	2.9	5.04	3.12	5.6	1.04	3.33	6.27	3.09	0	0.58	2.92	3.76	2.62	5.22	1.9	1.94	7.17	5.4	3.14	0.74	1.86	0.41	0	3.78	0.37	4.78	0.67	0.6	1.48	1.75	1.13	1.16	2.52	0.83	6.12	2.83	1.61	3.39	1.44	0.76	1.15	1.26	1.38	2.22	1.15	0.22	0.13	0.62	0.71	0.52	1.33	2.45	3	9.65	1.24	0.7	0.17	3.42	6.82	1.96	2.08	1.04	4.51	1.29	2.66	0.74	1.28	3.36	3.52	1.63	3.39	0.54	6.45	1.86	4.15	1.46	1.08	1.82	1.15	0.9
Hpn	NM_001110252,NM_001276269,NM_008281	0	0	0	0	0	0	0	0	0	0	0	0	0	0	0	0	0	0	0	0	0	0	0	0	0	0	0	0	0	0	0	0	0	0	0	0	0	0	0	0	0	0	0	0	0	0	0	0	0	0	0	0	0	0	0	0	0	0	0	0	0	0	0	0	0	0	0	0	0	0	0	0	0	0	0	0	0	0	0	0	0	0	0	0	0	0	0	0	0	0	0	0	0	0	0	0	0	0	0	0	0	0	0	0	0	0	0	0	0	0	0	0	0	0	0	0	0	0	0	0	0	0	0	0	0	0	0	0	0	0	1.26	0.45	0	0	0	0	0	0	0	0	0	0	0	0	0	0	0	0	0	0	0	0	0	0	0	0	0	0	0	0	0	0	0	0	0	0	0	0	0	0	0	0	0	0	0	0	0	0	0	0	0	0	0	0	0	0	0	0	0	0	0	0	0	0	0	0	0	0	0	0	0	0	0	0	0	0	0	0	0	0	0	0	0	0	0	0	0	0	0	0	0	0	0	0	0	0	0	0	0	0	0	0	0	0	0	0	0	0
Enpp2	NM_001136077,NM_001285994,NM_001285995,NM_015744	0	0	0	0	0	0	0	0	0	0	0	0	0	1.86	0	1.1	2.92	0	0	0	0	0	0	0	0	2.8	2.52	0	0	0	0	0	0.88	2.8	0	0	0	0	0	0	2.11	0	0	0	0	0	1.02	0	0	0	0	0	0	0	0	0	0	0	0	0	0	0	0	0.22	6.33	4.86	2.37	0	0	3.77	0	0	0.3	0	0	4.61	0	0	0	0	0	0	0	0	4.71	0	0	2.8	0	0	0	0	4.69	0	0	0	0	0	0	0.22	0	0	2.75	0	0	0	0	0	0	0	0	2.47	0	0	0	3.59	0	0	0	0	0	0	0	0.87	0	0	0	0	0.77	2.5	0	3.98	0	2.54	0	0	0	1.97	0	0	0	3.3	4.04	3.45	1.93	0	0.52	0	1.4	0	0	0.56	2.62	1.64	1.42	0	0	0	0	0	0	0.57	0	0	0	0	0	0	0	0.74	0	0.85	0	0	0.95	0	0	5.66	0	0	0	0	4.1	0	0	5.65	0.4	0	0	0	1.99	0	0	0	0	3.59	1.5	0	0	0	0	0	0	0	0	0	0	0	0	0	0	3.97	6.7	1.66	0	0	0	0	0	0	4.3	0	0	0	0	1.49	0	0	0	0	0	3.97	0	0	3.81	0	0	0
Nptn	NM_001293673,NM_009145	55.31	178.75	109.68	173.53	96.03	118.25	117.58	101.61	87.91	120.86	70.19	144.19	114.56	155.01	147.7	145.48	155.61	65.01	188.56	137.38	106.9	112.11	125.84	205.66	136.39	114.32	228.95	128.28	207.42	92.1	162.73	141.2	106.86	219.07	91.66	149.44	77.71	140.87	160.46	33.42	149.57	131.53	121.17	114.62	106.06	191.67	112.02	154.31	100.44	119.23	117.56	111.82	115.76	90.75	90.94	107.45	195.68	135.04	110.6	113.37	72.95	145.26	111.99	150.78	52.35	174.72	84.48	133.97	83.9	78.14	89.28	101.11	125.06	212.64	172.58	151.5	97.25	101.43	125.12	155.18	132.51	192.5	101.58	132.97	191.89	103.41	167.32	100.82	144.74	137.27	122.33	110.54	105.58	138.47	109.01	93.61	205.23	146.93	101.81	79.9	85.49	104.88	97.54	171.84	130.44	111.42	41.73	117.9	241.84	170.71	113.69	114.78	117.06	161.77	125.89	164.94	97.5	122.83	211.65	65.93	154.05	122.87	117.01	118.79	179.71	168.84	162.1	137.37	85.72	89.61	155.7	140.03	95.71	75.98	116.21	81.16	75.72	82.38	145.31	42.19	138.24	113.76	177.32	229.05	170.05	181.69	154.57	125.39	87.33	101.15	42.37	131.32	193.29	116.92	79.62	158.23	141.72	121.14	172.97	136.78	149	123.25	119.13	168.45	143.13	91.62	109.02	118.14	71.49	207.2	91.33	150.62	135.22	84.65	150.93	96.29	146.62	51.21	128.24	104.51	100.7	158.94	268.22	115.33	107.13	65.9	85.67	243.38	226.11	214.24	99.43	139.57	147.79	154.69	184.41	102.72	128.34	116.73	171.03	186.71	228.16	144.19	187.12	95.37	133.42	118.43	244.91	191.89	152.67	162.21	198.69	206.48	176.48	291.16	137.49	162.39	203.43	196.23	102.5	116.65	205.39	146.21	130.76	149.12	138.61	143.54	211.47	155.03	135.54	161.86	136.23	356.58	218.54	112.51	144.22	203.13	105.29	166.21
Pgk2	NM_031190	0	0	0	0	0	0	0.31	0	0	0	0	0	0	0	0	0	0	0	0	0	0	0	0	0	0	0	0	0	0	0	0	0	0	0	0	0	0	0	0	0	0	0	0	0	0	0	0	0	0	0	0	0	0	0	0	0	0	0	0	0	0	0	0	0	0	0	0	0	0	0	0	0	0	0	0	0	0	0	0	0	0	0	0	0	0	0	0	0	0	0	0	0	0	0	0	0	0	0	0	0	0	0	0	0	0	0	0	0	0	0	0	0	0	0	0	0	0	0	0	0	0	0	0	0	0	0	0	0	0	0	0	0	0	0	0	0	0	0	0	0	0	0	0	0	0	0	0	0	4.54	0	0	0	0	0	0	0	0	0	0	0	0	0	0	0	0	0	0	0	0	0	0	0	0	0	0	0	0	0	0	0	0	1.64	0	0	0	0	0	0	0	0	0	0	0	0	0	0	0	0	0	0	0	0	0	0	0	0	0	0	0	0	0	0	0	1.29	0	0	0	0	0	0	0	0	0	0	0	0	0	0	0	0	0	0	0	0	0	0	0	0
Samd10	NM_172676	0	0	0	0	0	0	0	0	1.99	11.98	0	5.86	0.3	0	0.56	0	0	7.86	0	6.33	0	0	2.29	0	0	3.02	0	0	0	0	0	0	0	2.71	0	0	0	0	0	0	5.02	0	0	0	0	2.81	6.29	0	10.04	0.69	0	0	0	0	0	0	0	0	0	1.25	0	1.44	0	2.31	0.59	0	4.11	0	0	16.91	3.59	0	0	0	2.78	0	0	0	0	0	0	0	0	5.82	0	0	0	0	0	4	0	0	0	0	6.15	0	0	0	0	0	0	0	0	1.52	0	0	0	0	0	0	1.64	0	0	0	0	5.26	0	0	0	0	0	11.61	0	0	0	0	10.78	0	0	0	4.93	0	0	0	0	5.2	0	0.64	0	0.68	2.07	1.89	0	0.67	0	0	0	17.11	6.77	0	0	9.08	0	0	0	0	2.43	0	0	3.28	0	0	0	0	0	2.81	0	0	0	0	0	0	0	0	2.45	0	0.62	0	0	0	0	0	24.03	0	0.61	0	0	7.2	5.54	0	0	0	0	11.19	14.08	0	0	0	5.52	0	2.33	5.62	0	0	0	19.32	0	0	3.1	0.85	0	10.3	3.88	0	0	0	8.5	0	0	6.05	3.78	0.88	0	4.05	0	0	0	0	6.62	0	0.95	10.95	2.27	0	0	0	0	0
Ins1	NM_008386	0	0	0	0	0	0	0	0	0	0	0	0	0	0	0	0	0	0	0	0	0	0	0	0	0	0	0	0	0	0	0	0	0	0	0	0	0	0	0	0	0	0	0	0	0	0	0	0	0	0	0	0	1.58	0	0	0	0	0	0	0	0	0	0	0	0	0.45	0	0	0	0	0	0	0	0	0	0	0	0	0	0	0	0	0	0	0	0	0	0	0	0	0	0	0	0	0	0	0	0	0	0	0	0	0	0	0	0	0	0	0	0	0	0	0	0	0	0	0	0	0	0	0	0	0	0	0	0	0	0	0	0	0	0	0	0	0	0	0	0	0	0	0	0	0	0	0	0	0	0	0	0	0	0	0	0	0	0	0	0	0	0	0	0	0	0	0	0	0	0	0	0	0	0	0	0	0	0	0	0	0	0	0	0	0	0	0	0	0	0	0	0	0	0	0	0	0	0	0	0	0	0	0	0	0	0	0	0	0	0	0	0	0	0	0	0	0	0	0	0	0	0	0	0	0	0	0	0	0	0	0	0	0	0	0	0	0	0	0	0
Gm4907	NM_001034864	0	0	0	0	0	0.67	0	0	0	0	0	0	0	0	0	0	0	0	0	0	0	2.52	0	0	0	0	0	0	3.03	0	0	6.72	0	0	0	0	0	0	0	0	0	0	0	0	0	0	0	0	1.19	0	0	0	0	0	0	0	0	0.96	0	0	0	0	0	0	0	0	0	0	0	0	0	0	0	0.77	0	0	0	0	0	0	0	0	0	0	0	0	0	0	0	0	1.13	0	0	0	0	0	0	0	0	0	0	0	0	0	0	0	0	0	0	0	0	0	0	0	0	0	0	0	0	0	0	0	2.13	0	0	0	0	0	0	0	0	0	0	0	0	0	11.18	0	0	0	0	0	0	0	0	0	0	0	0.8	1.53	0.49	0	0	0	0	0	0.58	0	0	0	0	0	0	2.16	0	0	0	0	0	0	0	0	0	0	0	0	0	0	0	0	0	0	0	0	0	0	0	0	0	0	0	0	0	0	0	0	0	0	0	0	0	0	0	0	0	14.86	0	0	0	0	0	7.58	0	0	0	0	0	0	0	1.78	0	0	0	0	0	0	0	0	0	0	0	0	0	0	0	0	0	0
Auh	NM_016709	11.93	7.87	9.23	7.53	10.32	5.81	2.97	9.65	10.47	21.03	41.67	2.37	9.64	11.07	12.56	4.1	9.18	21.34	5.54	12.07	21.83	24.46	2.22	17.85	15.61	5.84	25.73	10.77	23.59	20.59	15.75	10.26	24	13.12	17.75	3.31	3.2	12.55	7.53	30.32	8.93	12.46	14.32	11.83	5.53	30.6	15.94	3.92	40.56	17.21	9.6	6.91	6.38	8.61	13.16	2.81	24.66	11.17	7.95	15.13	2.42	1.16	8.38	19.82	14.21	2.97	4.8	15.59	31.12	1.52	13.66	6.04	12.83	13.39	5.18	20.28	18.92	25.47	31.94	13.48	30.56	1.31	12.53	20.07	14.05	16.55	23.12	9.58	13.94	9.69	10.99	5.83	8.78	27.61	10.96	23.48	8.66	5.63	7.12	19.63	29.42	0	10.28	14.75	4.35	9.75	15.62	14.42	21.1	29.39	19.82	21.84	7.6	15.38	18.81	25.38	19.2	14.63	41.48	2.07	0	2.33	18.99	28.03	13.98	1.8	7.93	1.45	11.91	12.05	4.43	7.98	6.7	12.22	10.2	2.1	4.83	8.22	16.94	17.63	14.42	13.02	6.79	22.54	20.88	0	6.29	8.88	24.1	4.46	8.61	9.28	14.09	8.87	21.23	0	15.76	12.54	15.72	5.83	3.57	9.27	9.13	5.24	20.01	32.6	5.87	6.76	15.53	18.02	6.26	5.54	5.76	14.8	0	13.61	17.88	5.59	9.19	15.52	40.76	23.66	1.67	0	37.49	9.31	11.9	20.37	20.92	18.49	15.9	23.89	5.56	41.85	16.68	26.69	23.14	32.28	8.9	11.19	30.79	6.96	0.63	16.63	8.97	8.57	1.56	26.55	59.13	16.38	64.9	14.73	52.29	6.21	18.07	16.29	24.75	29.39	16.54	12.69	12.25	22.91	7.2	15.27	18.55	5.51	5.68	15.48	14.97	11.95	14.84	9.27	25.53	3.99	17.77	10.41	3.19	4.02
1700101I11Rik	NR_045270	0	0	0	0	0	0	0	0	0	0	0	0	0	0	0	0	0	0	0	0	0	0	0	0	0	0	0	0	0	0	0	0	0	0	0	0	0	0	0	0	0	0	0	0	0	0	0	0	0	0	0	0	0	0	0	0	0	0	0	0	0	0	0	0	0	0	0	0	0	0	0	0	0	0	0	0	0	0	0	0	0	0	0	0	0	0	0	0	0	0	0	0	0	0	0	0	0	0	0	0	0	0	0	0	0	0	0	0	0	0	0	0	0	0	0	0	0	0	0	0	0	0	0	0	0	0	0	0	0	0	0	0	0	0	0	0	0	0	0	0	0	0	0	0	0	0	0	0	0	0	0	0	0	0	0	0	0	0	0	0	0	0	0	0	0	0	0	0	0	0	0	0	0	0	0	0	0	0	0	0	0	0	0	0	0	0	0	0	0	0	0	0	0	0	0	0	0	0	0	0	0	0	16.79	0	0	0	0	0	0	0	0	0	0	0	0	0	0	0	0	0	0	0	0	0	0	0	0	0	0	0	0	0	0	0	0	0	0	0
Gm10532	NR_045879	0	0	0	0	0	0	0	0	0	0	0	0	0	0	0	0	0	0	0	0	0	0	0	0	0	0	0	0	0	0	0	0	0	0	0	0	0	0	0	0	0	0	0	0	0	0	0	0	0	0	0	0	0	0	0	0	0	0	0	0	0	0	0	0	0	0	0	0	0	0	0	0	0	0	0	0	0	0	0	0	0	0	0	0	0	0	0	0	0	0	0	0	0	0	0	0	0	0	0	4.54	0	0	0	0	0	0	0	0	0	0	0	5.82	0	0	0	0	0	0	0	0	0	0	0	0	0	0	0	0	0	0	0	0	0	0	0	0	0	0	0	0	0	0	0	0	0	0	0	0	0	0	0	0.87	0	0	0	0	0	0	0	0	0	0	0	0	0	0	0	0	0	0	0	0	0	0	0	0	0	0	0	0	0	0	0	0	0	0	0	0	0	0	0	0	0	0	0.85	0	0	0	0	0	0	0	0	0	0	0	0	0	2.35	0	0	0	0	0	0	0	0	0	0	0	0	0	0	0	0	0.68	0	0	0	0	0	0	0	0	0	0	0	0
Mir3090	NR_037273	0	0	0	0	0	0	0	0	0	0	0	0	0	0	0	0	0	0	0	0	0	0	0	0	0	0	0	0	0	0	0	0	0	0	0	0	0	0	0	0	0	0	0	0	0	0	0	0	0	0	0	0	0	0	0	0	0	0	0	0	0	0	0	0	0	0	0	0	0	0	0	0	0	0	0	0	0	0	0	0	0	0	0	0	0	0	0	0	0	0	0	0	0	0	0	0	0	0	0	0	0	0	0	0	0	0	0	0	0	0	0	0	0	0	0	0	0	0	0	0	0	0	0	0	0	0	0	0	0	0	0	0	0	0	0	0	0	0	0	0	0	0	0	0	0	0	0	0	0	0	0	0	0	0	0	0	0	0	0	0	0	0	0	0	0	0	0	0	0	0	0	0	0	0	0	0	0	0	0	0	0	0	0	0	0	0	0	0	0	0	0	0	0	0	0	0	0	0	0	0	0	0	0	0	0	0	0	0	0	0	0	0	0	0	0	0	0	0	0	0	0	0	0	0	0	0	0	0	0	0	0	0	0	0	0	0	0	0
Lair1	NM_001113474,NM_001302675,NM_001302676,NM_001302677,NM_001302681,NM_001302682,NM_001302683,NM_178611	0	0	0	0	0	0	0	0	0	0	0	0	0	0	0	0	0	0	0	0	0	0	0	0	0	1.46	0	0	0	0.21	0	0	0	0	0	0	0	0	0	0	0	0	0	0	0	0	0	0	0	0	0	0	0	0	0	0	0	0	3.98	0	0	3.09	0	0	0	0	0	0	0	9.95	0	0	0	0	0	0	0	0	0	0	0	0	0	0	4.49	0	0	0	0	0	0	0	4.22	0	0	0	0	0	0	0	0	0	0	0	0	0	0	0	0	0	0	0	0	0	0.62	1.68	12.4	0	0	0	0	0	0	0	4.28	0	0	0	0	0	0	0	0	0	0	0	0	0	0	0	0	0	0	0	0	0	0	0	0	1.2	4.08	0	2.53	0	0	0	0	0	0	0	0	0	0	0	0	0	0	0	0	0	0	0	0	0	0	0	0	0	0	0	0	0	9.21	0	0	0	0	0	0	0	0	0	0	0	0.41	0	0	0	0	0	0	0	0	0	0	0	0	0	0	0	0	5.79	0	0	0	0	0	0	0	0	0	0.55	0	0	0	0	0	0	0	0	0	0	0	0	0	0	0	0
Bai3	NM_175642	0	0	0	0	0	0	0	0	0	0	0	0	0	0	0	0	0	0	0	0	0	0	0	0	0	0	1.03	0	0	0	0	0	0	0	0	0	0	0	0	0	0	0	0.65	0	0	0	0	0	0	0	0	0	0	0	0	0	0	0	0.77	0	0	0	0	0	0.54	0	0	0	0	0	0	0	0	0	0.43	0	0	0	0	0	0	0	0	0	0	0	0	0	0	0	0	0.22	0	0	0	0	0	0	0	0	0	0	0	0	0	0	0	0	0	0	0	0	0	0	0	0	0	0	0	0	0	0	0	0	0	0	0	0	0	0	0	0	0	0	0	0.71	0	0	2.69	3	0	0	0	0	0	0	0	0	0	0	0	0	0	0.52	0	0	0	0	0	0	0	0	0	0	0	0	0	0	0.88	0	0	0	0	0	0	0	0	0	0	0	0.96	0	0	0	2.01	0	0	0	0	0	0	0	0	0	0.57	0	0	0	0	0	0	0	0	0	0	0	0	0	0	0	0	0	0	0	0	0	0	0	0	0	0	0	0	0	0	0	0	0	0	0	0	4.03	0	0	0	0	0	0
Ppm1n	NM_177691	0	10.3	7.83	7.85	0.98	4.71	0	1.12	3.92	0	2.15	0	0	0.94	5.09	4.16	3.31	0	0	0	2.36	0	0	1.36	6.1	0	9.01	1.35	2.4	15.5	1.42	2.27	2.05	0	0.55	0	3.89	5.08	1.52	14.64	7.81	0	11.6	5.48	0	1.84	4.7	0	0.94	6.75	5.84	2.39	1.41	2.62	10.67	1.37	6.29	2.26	1.84	0.82	1.31	5.65	0	0	2.7	8.59	1.95	6.17	1.93	16.01	6.3	4.87	0	0	0.52	3.27	1.02	2.48	1.99	2.18	0.9	4.25	0	11.78	0	18.38	7.64	2.47	0	0	2.67	0	0	4.86	2.96	0	16.4	1.52	3.83	0	2.51	5.48	3.12	9.3	2.82	0.42	0	3.34	5.27	0	0	1.86	2.06	16.96	1.85	4.37	0	12.74	0	4.62	11.21	4.74	2.25	1.94	0	2.9	1.28	3.53	0	0	2.87	2.49	2.55	0	0	2.56	0	11.94	10.31	0.89	0.9	3.88	0	2.61	33.36	5.31	8.65	0	0.63	3.62	0	8.77	13.21	4	0	5.16	0.91	0	2.89	0	2.32	0	0	3.4	4.51	1.47	0	0	1.05	20.23	0	0	0	0	6.42	0	3.22	0	6.62	0	0	0	9.42	24.1	0	1.08	28.96	0	0	6.66	6.17	16.01	13.3	3.82	13.11	5.41	6.83	17.18	1.03	0	6.1	4.52	0	0	4.08	0	0	0	0	0	0.89	5.98	19.01	0	3.17	0	6.68	4.2	8.93	0	4.96	0	10.96	8.84	0	7.91	6.91	4.93	6.93	6.79	8.73	0	15.81	3.24	0	0	3.62	4.88
Gm1647	NR_126533	0	0	0	0	0	0	0	0	0	0	0	0	0	0	0	0	0	0	0	0	0	0	0	0	0	0	0	0	0	0	0	0	0	0	0	0	0	0	0	0	0	0	0	0	0	0	0	0	0	0	0	0	0	0	0	0	0	0	0	0	0	0	0	0	0	0	0	0	0	0	0	0	0	0	0	0	0	0	0	0	0	0	0	0	0	0	0	0	0	0	0	0	0	0	0	0	0	0	0	0	0	0	0	0	0	0	0	0	0	0	0	0	0	0	0	0	0	0	0	0	0	0	0	0	0	0	0	0	0	0	0	0	0	0	0	0	0	0	0	0	0	0	0	0	0	0	0	0	0	0	0	0	0	0	0	0	0	0	0	0	0	0	0	0	0	0	0	0	0	0	0	0	0	0	0	0	0	0	0	0	0	0	0	0	0	0	0	0	0	0	0	0	0	0	0	0	0	0	0	0	0	0	0	0	0	0	0	0	0	0	0	0	0	0	0	0	0	0	0	0	0	0	0	0	0	0	0	0	0	0	0	0	0	0	0	0	0	0
Gal	NM_010253	0	0	0	0	0	0	0	0	0	0	0	0	0	0	0	0	0	18.24	0	0	1.54	0	0	0	0	0	0	0	0	0	3.66	0	0	0	0	0	0	0	0	0	0	0	0	0	0	0	0	0	0	0	0	0	0	0	0	0	0	0	0	0	8.55	0	0	0	0	0	0	0	0	0	0	0	0	0	0	0	0	0	0	0	0	0	0	0	0	0	0	0	0	0	0	0	0	0	0	0	0	0	0	0	0	0	0	0	0	0	0	0	0	0	0	0	2.67	11.45	0	0	0	0	0	0	0	0	0	0	0	0	13.45	0	0	0	0	0	0	0	0	0	0	0	0	0	0	0	9.49	4.5	0	0	0	0	0	0	0	0	0	0	0	0	0	0	0	0	0	0	0	0	0	0	0	0	0	10.24	0	0	0	0	0	0	0	0	0	0	0	0	0	0	0	0	0	0	0	0	0	0	0	0	0	7.03	8.87	0	0	0	0	0	0	0	0	0	0	14.34	0	0	0	0	0	0	0	0	0	0	0	0	0	0	0	0	0	0	0	0	0	0	0	0	0	0	0	0	16.23	0
Ap5b1	NM_001033448	1.89	0	0.18	6.65	7.25	3.06	1.68	11.63	4.14	4.45	2.46	0.49	0.99	1.92	8.14	3.38	2.52	0	9.66	0.57	0.6	3.53	0	1.85	2.87	4.03	0.42	1.03	0	0	5.81	0	3.12	2.16	0	1.36	3.94	0	0.77	0.79	4.84	1.03	2.06	4.53	0	0.94	5.38	1.08	8.6	0	6.43	7.62	3.35	0	2.96	1.62	6.98	0	4.21	0	5.98	15.38	4.53	11.31	0.2	0	5.24	5.15	1.95	0	4.76	8.26	0.7	4.24	0	0	1.03	0.84	7.98	0	7.16	0	5.31	0	13.92	2.04	2.47	0	0	4.88	9.54	7.62	0	0	0	0	1.19	0.78	0.96	0	2.55	6.25	1.59	0	2.15	0	4.84	1.7	1.34	14.73	8.17	6.17	3.66	0	0	0	15.96	2.99	0	0.86	0	0	0	0.12	3.79	10.23	11.74	6.57	2.68	4.97	7.66	6.08	8.6	2.93	0	4.33	0	6.21	0	0	2.3	10.11	1.87	3.11	4.18	10.29	7.62	3.68	5.49	4.93	3.35	0	3.35	19.9	7.25	12.54	3.24	4.33	6.76	3.5	2.36	5.74	0	9.93	5.04	5.98	4.41	1.04	1.6	2.29	2.9	0	8.64	9.64	2.72	2.34	1.64	0	7.16	0.17	4.55	11.36	0	7.21	6.5	2.19	3.12	0	0	0.42	2.28	17.42	17.91	0	0	10.33	7.82	0	16.8	3.86	10.28	0	0	2.33	0	0	0	4.08	0	1.69	4.1	0	0	0	0	0	0	2.84	0	1.18	3.15	1.18	14.13	3.14	0	1.49	0	5.48	0	0	0	9.62	0	2.31	6.89	2.12	5.52	8.26
Ppm1k	NM_175523	85.97	36.16	11.45	86.18	51.8	33.25	19.86	53.9	22.81	9.96	59.48	73.48	43.21	18.21	52.6	62.54	59.69	30.14	9.21	22.29	58.34	65.46	44.95	47.58	54.52	21.49	40.07	60.52	188.13	70.68	69.91	75.51	92.98	112.25	40.8	81.78	58.49	101.71	63.75	17.9	9.04	144.96	42.11	35.4	135.5	177.82	140.61	128.22	121.59	48.52	102.47	16.58	76.24	115.08	42.05	56.67	58.18	91	69.33	84.27	89.68	112.33	15.09	34.19	79.89	23.19	51.5	23.12	13.05	85.32	49.21	29.74	39.51	31.63	37.24	41.7	42.93	28.13	26.56	56.62	28.22	40.46	26.22	50.92	36.97	31.08	40.73	33.99	83.05	106.91	26.08	84.24	83.34	43.25	21.36	10.85	114.92	74.06	81.76	32.77	88.05	83	56.82	53.52	77.1	37.05	236.64	205.66	176.25	20.78	127.93	133.75	150.87	34.59	50.58	64.35	9.69	12.48	78.55	51.44	62.76	79.94	40.18	29.54	85.94	57.25	79.09	109.67	151.8	144.76	61.99	62.41	22.35	68.2	100.43	84.43	97.73	48.84	99.11	111.4	88.16	57.3	102.97	101.37	53.56	32.51	51.02	113.68	121.95	104.51	86.43	75.99	24.1	26.76	31.81	28.45	61.91	220.67	74.82	78.61	60.38	186.07	51.99	117.96	105.21	107.92	27.81	24.89	99.96	111.82	90.74	116.35	82.04	80.57	162.66	113.01	74.59	44.47	76.13	25.22	65.3	64.46	14	146.54	65.66	55.88	81.91	58.01	65.36	75.24	60.93	36.62	37.52	14.2	49.31	93.75	103.07	35.97	73.16	74.35	25.58	84.99	57.17	24.49	34.79	37.27	39.39	46.87	81.61	96.88	107.05	165.79	29.55	58.93	11.39	91.05	139.5	156.36	85.28	46	112.66	76.04	118.69	53.18	51.66	4.87	127.06	33.45	138.21	31.72	35.49	39.38	69.95	63.85	51.83	40.59	66.12	110.51
Olfr948	NM_001011756	0	0	0	0	0	0	0	0	0	0	0	0	0	0	0	0	0	0	0	0	0	0	0	0	0	0	0	0	0	0	0	0	0	0	0	0	0	0	0	0	1.09	0	0	0	0	0	0	0	0	0	0	0	0	0	0	0	0	0	0	0	0	0	0	0	0	0	0	0	0	0	1.43	0	0	0	0	0	0	0	0	0	0	0	0	0	0	0	0	0	0	0	0	0	0	0	0	0	0	0	0	0	0	0	0	0	0	0	0	0	0	0	0	0	0	0	0	0	0	0	0	0	0	0	0	0	0	0	0	0	0	0	0	0	0	0	0	0	0	0	0	0	0	0	0	0	0	0	0	0	0	0	0	0	0	0	0	0	0	0	0	0	0	0	0	0	0	0	0	0	0	0	0	0	2.27	0	0	0	0	0	0	0	0	0	0	0	0	0	0	0	0	0	0	0	0	0	0	0	0	0	0	0	0	0	0	0	0	12.37	0	0	0	0	0	0	0	0	0	0	0	0	0	0	0	0	0	0	0	0	0	0	0	0	0	0	0	0	0	0	0	0
Cenpf	NM_001081363	26.77	14.25	7.95	23.52	20.61	12.52	7.88	13.93	7.92	8.65	14.74	26.19	11.46	9.91	19.51	17.68	15.21	33.32	11.81	11.64	25.12	14.82	17.2	13.68	13.07	7.09	15.08	15.02	57.29	21.85	17.99	18.9	22.13	27.46	7.66	15.68	11.88	24.65	18.77	9.63	7.46	35.98	15.49	9.97	31.81	43.91	42.21	36.16	30.83	12.43	30.48	7.1	19.75	32.38	7.86	15.67	23.82	27.37	15.05	26.95	25.58	27.09	6.83	16.3	27.06	9.66	19.82	12.22	5.3	39.13	18.95	12.75	11.28	24.62	15.89	12.16	25.15	22.94	14.7	18.96	15.45	16.58	9.62	23.09	16.72	28.77	14.03	10.22	20.65	27.69	8.85	19.32	28.34	17.64	6.66	5.97	36.51	25.1	27.14	9.52	27.87	20.79	19.95	13.96	20.32	8.5	41.72	50.17	50.93	5.55	28.24	28.97	33.91	8.47	12.33	16.71	3.9	3.86	22.72	15.62	33.02	22.58	14.95	8.24	16.75	22.55	24.83	31.95	46.7	43.47	19.31	22.86	8.38	18.78	31.32	25.14	24.56	14	33.33	31.89	25.85	21.72	28.27	27.79	22.28	8.74	19.82	27.04	33.14	15.85	27.5	17.58	6.98	8.33	11.05	7.84	12.83	57.65	16.98	20.5	12.9	44.29	13.31	29.39	27	27.8	9.33	7.42	26.22	37.38	22.04	37.25	21.25	19.27	39.35	33.97	18.72	12.19	20.59	7.21	19.07	17.63	36.26	37.01	19.41	11.96	26.03	29.43	32.53	36.4	20.42	23.17	19.12	14.45	26.97	20.49	19.97	20.36	30.51	57.07	35.97	32.07	10.11	6.76	11.59	16.77	17.57	13.68	48.44	28.54	57.52	72.96	22.6	21.82	6.31	33.3	36	51.01	14.05	18.83	32.93	21.88	31.76	14.96	16.31	18.86	35.61	30.56	37.62	29.32	38.6	20.01	29.44	16.12	19.8	10.53	24.39	25.64
Angpt2	NM_007426	0.98	0.22	7.96	3.25	1.95	1.04	0.53	4.9	3.29	7.58	0	0	4.97	0.83	4.8	1.46	0	0	1.37	1.32	2.07	2.18	4.48	0	1.03	0	0.18	0	1.06	1.86	0.31	0	0	0.31	1.46	4.7	0	0	0	0	1.3	3.11	1.02	7.52	2.96	0	0.52	0	0.83	3.36	0.43	5.54	0	0	5.12	0.4	0	0.33	2.83	3.23	0	2.49	0	1.78	3.07	0	1.29	0.86	8.11	0	3.42	8.66	0.9	0.52	2.95	0	1.33	0.36	3.01	0	3.29	3.74	0.47	1.37	0.5	2.08	0	0.15	0.54	0.38	2.75	3.12	0	2.14	0	0.35	5.16	3.69	1.66	0.22	0	0	1.37	0	0.31	0.37	0.7	8.09	1.16	1.03	0	2.05	1.81	0.59	0	2.21	1.2	0	0.74	0.19	1.49	1.88	0.37	0	5.72	0.63	0.56	3.1	1.93	2.51	2.52	2.84	0	1.81	3.63	1.12	0.86	1.83	2.11	1.96	3.57	0.16	1.21	0.38	0	0	0.17	0.64	1.68	4.26	0.17	2.47	1.58	2.69	3.32	0	1.6	0	0.51	0.38	1.53	0.55	0	2.61	0.4	2.26	0	0	0	0	1.39	0.56	1.68	0.56	3.3	0.41	2.48	2.16	0	0.29	0	5.96	4.09	3.11	0	0	0.39	1.03	0.35	0	0	1.31	0.69	0.47	0	5.36	2.25	0	2.72	4.67	0	5.23	0.68	0.96	0	0.16	0	0.27	5.07	4.39	7.87	5.28	0	0.28	0.14	1.52	2.44	0	1.96	0	0	1.52	0	0	0	0	0	0.59	0	0	0	0	0.44	3.14	1.28	0.26	0	2.14
Zfp182	NM_001013387,NM_001111076	1.94	0.76	1.02	0	0.38	0	4.45	2.46	0	2.62	1.96	2.99	0	0.12	1.14	0.22	0	0	8.71	2.55	2.45	1.54	2.65	1.3	0.61	2.99	0	0.18	0.31	1.76	0.19	0	0	5.16	0	3.71	0.67	2.64	1.19	2.23	1.08	0.53	0.3	2.49	3.51	1.92	1.53	2.48	1.71	2.34	0.76	1.63	0.73	0.46	0.5	0	0.3	2.36	3.83	0	0.34	3.45	4.76	6.06	0.61	3.79	2.17	0	0	0	3.43	0	0	1.08	1.34	1.68	1.04	5.91	2.08	5.85	3.43	0	0.77	0.9	9.69	3.75	0	0	2.57	0.68	0	0.2	2.56	3.02	2.32	0	0.61	9.73	4.91	0.07	0.98	6.39	2.7	0.52	5.31	1.62	0.41	0.44	0.34	0	0	0	1.34	2.8	6.31	8.02	0	0	3.64	0.33	6.76	2.85	0.37	6.93	6.26	3.72	1	0	0	0	2.8	8.16	1.08	3.86	0.92	2.43	3.3	0.07	0.18	0.93	0	5.19	0	0	0.14	0	1.95	6.6	3.48	3.47	0	2.6	0	2.28	0.68	0.07	1.42	1.33	2.55	4.03	0	0	3.46	3.31	2.58	4.4	1.75	5.52	0.55	2.34	1.98	1.67	7.4	7.39	3.9	0	1.68	0	0.65	1.12	0.89	0	20.34	2.58	0.42	6.71	2.74	0	0	5.64	0.15	6.29	8.4	2.1	1.6	6	4.44	1.65	0	1.19	9.74	2.51	1.87	6.47	0	8.31	5.93	0.8	3.54	2.02	0	9.38	0	5.37	4.23	8.29	0	5.81	1.93	5.32	1.93	7.81	2.09	7.11	2.37	2.91	3.6	11.8	0	1.9	0	6.9	16.83	3.39	9.07	4	0.13	1.27
Sdcbp2	NM_145535	0	0	0	4.12	12.8	0	0	0	0	0	0	10.22	8.77	0	0	0.98	0	60.09	0	0	0	0	0	6.95	0	0	3.39	0	9.9	6.91	8.39	0	1.21	0	0	0	0	0	0	0.69	3.56	0	0	0	0	0	0	0	0	0	1.15	0	0	1.03	0	0	4.05	3.57	0	0	10.06	2.22	11.36	2.97	0	0	8.06	6.13	6.88	0	4.67	0	0	6.41	0	0	0	0	0	0	0	31.37	0	11.46	0	1.39	0	0	4.45	0	0	0	0	0	0	6.57	0	0	0	10.45	0	0	0	0	0	0	0	0	0	0	0	0	0	0	0	0	0	0	0	0	0	0	3.97	6.29	0	0	0	0	0	0	0	0	0	0	0	8.06	0	0	0	0	0	3.75	4.34	0	3.87	0	0	0	0	0	0	3.7	0	0	0	0	1.08	2	0	4.57	0	0	0	0	1.07	0	0	0	0	0	0	3.03	0	0	0	0	0	4.91	0	0	0	6.61	0	0	0	0	0	0	0	0	0	0	5.86	9.05	0	0	0	0	0	0	0	0	12.7	4.92	0	0	0	10.91	0	0	0	0	0	9.67	0	0.82	0	0	7.05	0	0	0	0	0	0	0	0	0	0	0	0	0	0	0	0	18.51	6.12	0
Rgs9	NM_001165934,NM_011268	0	0	0	0	0	0	0	0.22	0	0	0	0	0	0	0	0	0	0	0	0	0	0	0	0	0	0	0	0	0	0	0	0	0	0	0	0	0	0	0	0	0	0	0	0.14	0	0	0	0	0	0	0	0	0	0	0	0	0	0	0	0	0	0	0	0	0	0	0	0	0	1.48	0	0	0	0	0	0	0	0	0	0	0	0	0	0	0	0	0	0	0	0	0	0.16	0	0	0	0	0	0	0	0	0	0	0	0	0	0	0	0	0	0	0	0	0	0	0	0	0	0	0	0	0	0	0	0	0	0	0	0	0	0	0	0	0	0	0	0	0	0	0	0	0	0	0	0	0	0	0	0	0	0	0	0	0	0	0	0	0	0	0	0	0	0	0	0	0	0	0	0	0	0	0	0	0	0	0	0	0	0	0	0	0	2.78	0	0	0	0	0	0	0	0	0	0	0	0	0	0	0	0	0.66	0	0	0	0	0	0	0	0	0	0	0	0	0	0	0	0	0	0	0	0	0	2.83	0	0	0	0	0	0	0	0	0	0	0	0	0	0	0	0	0
Helz	NM_198298	6.45	11.89	7.84	9.83	18.53	13.05	4.47	6.36	8.56	7.94	11.57	6.41	5.02	11.1	12.09	12.56	13.72	9.41	19.17	17.92	8.33	4.17	11.58	10.02	5.6	9.14	9.37	3.01	4.19	2.94	8.15	13.06	11.88	6.85	8.89	5.08	5.28	8.29	5.27	3.77	15.83	3.01	12.33	8.32	11.14	9.13	21	10.26	27.7	9.15	12.3	1.36	11.65	17.8	10.34	28.16	17.44	19.27	10.73	16.01	6.15	11.03	21.15	21.09	5.4	10.11	11.58	12.1	8.02	10.65	13.47	15.15	17.53	15.86	16.6	8.8	15.91	6.97	14.71	4.78	12.92	16.73	20.54	5.08	13.85	10.38	11.19	6.99	7.96	11.89	2.88	13.9	10.62	9.49	6.95	8.4	9.03	10.6	15.89	12.56	11.49	20.28	14.41	11.53	10.82	11.53	11.03	5.4	18.31	18.72	14.33	15.72	9.43	8.69	9.61	14.04	5.51	6.96	7.05	19.85	15.4	12.89	10.31	5.39	12.39	6.74	3.18	13.1	6.31	6.67	4.45	5.56	15.98	12.66	7.47	9.07	9.44	7.64	17.21	8.19	11.88	21.28	12.57	20.82	6.81	8.13	17.92	4.68	6.48	11.73	0.1	11.14	15.42	11.93	10.23	6.61	5.96	14.79	14.32	16.52	15.37	5.6	11.92	19.36	12.96	8.94	20.79	10.34	11.7	10.87	12.73	5.57	17.9	10.18	13.02	8.92	3.6	12.91	14.16	11.13	5.79	7.11	26.29	10.54	5.94	6.13	15.22	18.29	14.38	6.82	5.84	12	7.33	17.06	10.26	13.1	12.29	15.31	27.9	1.88	1.52	28.7	32.01	19.43	13.96	16.22	4.55	18.69	28.49	17.62	23.54	15.65	8.37	15.2	25.2	14.94	26.15	15.57	17.64	9.1	17.46	10.3	15.23	25.79	14.55	12.77	16.28	15.48	17.18	21.29	15.89	2.82	0.25	17.75	18.02	7.18	6.91	9.25
Bcap29	NM_001164090,NM_007530	66.5	87.14	40.68	30.13	27.21	17.93	51.51	46.96	50.18	56.97	7.86	17.07	36.65	14.33	72.71	32.42	36.46	95.32	65.88	73.48	47.28	23	42.04	94.2	45.05	42.23	67.11	30.29	47.79	20.47	9.84	45.28	41.74	60.38	34.09	81.98	32.56	29.69	101.21	36.78	65.66	55.98	47.18	36.03	30.94	51.18	98.31	55.37	73.07	133.55	58.14	46.5	44.63	26.12	45.12	51.68	26.48	36.59	97.85	44.13	86.55	24.5	84.89	52.21	42.84	38.92	52.47	53.83	68.71	116.98	70.93	25.42	80.95	69.87	34.73	104.33	58.81	46.02	79.27	12.05	84.09	44.92	42	59.05	89.52	84.3	63.56	75.84	39.75	39.23	45.51	15.63	26.39	64.77	62.62	56.11	42.44	74.17	51.52	69.87	36.45	47.08	74.09	81.58	78.38	131.34	31.7	83.81	53.9	47.82	56.42	45.89	100.5	53.74	16	22.25	81.03	64.01	42.96	44.24	24.63	25.43	34.37	121.68	54.17	51.07	54.64	49.52	14.45	7.11	29.3	41.14	34.85	38.29	50.37	33.17	21.74	37.52	59.59	24.56	76.53	21.01	16.86	69.32	65.67	46.27	31.41	37.5	26.1	22.69	34.99	44.3	72.56	46.24	69.18	47.41	73.74	19.42	72.39	41.67	47.03	19.59	36.43	40.29	30.42	77.7	28.89	60.32	55.86	37.09	55.52	33.27	90.44	68.77	87.38	44.33	58.68	15.85	12.87	44.54	44	53.55	16.29	85.76	42.96	37.33	28.81	100.82	114.81	50.8	48.31	35.68	29.44	0	29.78	56.14	33.73	22.07	47.21	76.45	7.44	29.37	18.95	32.63	26.32	49.83	59.18	35.7	4.73	54.09	31.69	32.16	78.01	17.41	22.21	26.46	37.29	24.3	29.39	25.84	18.26	24.03	36.44	41.18	21.67	23.39	31.09	33.9	30.1	15.43	8.67	33.83	76.52	16.91	38.2	34.57	44.67	26.64
Magea5	NM_020018	22.59	26.19	15.29	0	1.03	43.33	80.95	3.51	11.96	16.68	14.6	0	52.75	0	14.48	0	0	0	63.27	25.63	0	22.84	35.17	24.17	17.69	124.99	29.16	29.57	8.78	15.34	42.41	49.98	61.08	5.94	9.27	8.42	10.86	36.21	3.19	13.69	17	12.7	13.97	11.48	28.19	9.63	0	4.43	7.87	43.36	0	10.86	27.07	42.99	36.58	0	4.19	45.85	23.15	0	30.14	6.89	11.22	42.67	0	3.65	0	6.46	4.72	3.87	15.68	2.79	36.17	5.04	2.19	8.58	9.6	11.24	0	0	0	2.22	40.04	20.68	32.22	0	8	43.23	32.77	31.08	49.47	0	4.66	43.02	3.1	34.5	1.23	29.49	0	77.2	65.71	2.87	33.8	56.34	41.32	44.44	11.61	1.75	2.76	10.77	1.12	0	7.53	49.04	16.97	105.31	26.27	58.99	0	23.76	66.89	7.94	34.37	38.31	1.97	25.84	0	18.46	92.87	99.81	6.77	61.01	78.92	26.78	1.86	1.78	7.17	49.43	14.39	6.55	0	0	15.38	12.77	17.17	0	17.28	24.92	0	55.62	18.28	22.3	22.02	13.95	37.54	1.2	13.36	0	6.67	0	20.02	2.62	5.42	39.16	13.22	18.46	0	26.52	23.07	0	21.25	1.34	41.8	8.6	12.32	23.13	66.64	24.92	92.74	7.28	47.57	49.35	0	71.26	49.4	6.77	6.43	39.51	38.88	53.21	54	28.86	8.5	8	9.44	58.09	50.04	0	22.68	23.78	4.47	0	46.65	36.77	13.76	59.43	92.04	0	8.5	78.85	6.54	64.19	84.25	0	39.89	29.1	9.33	16.13	1.56	87.06	0	37.64	19.12	9.72	0	0	8.44	0	81.69	9.14	3.05	0	0	29.82	9.57	39	9.75	39.19
Hif1a	NM_010431	1.45	3.03	1.97	0	3.84	3.24	2.64	0.54	4.78	0.88	2.45	4.37	0.63	3.53	4.03	1.35	1.08	0	3.71	0.12	1.54	1.93	3.9	7.39	3.06	0.13	4.55	0.88	6.29	4.27	1.16	2.48	1	3.92	1.26	1.16	1.47	9.25	0.99	0.51	0.19	1.32	4.33	1.12	1.46	1.5	6.52	2.07	2.14	0.73	3.17	0.77	1.68	1.71	3.16	4.16	1.49	4.42	7.2	3.99	0.64	1.54	3.61	2.97	1.26	0	9.6	16.53	5.38	1.6	8.61	0.85	5.99	8.5	2.18	0	0.65	4.58	8.64	5.59	6.63	4.85	8.03	5.31	11.51	6.62	3.17	1.61	0.81	3.41	2.91	1.03	0.58	6.72	3.6	4.41	13.01	1.49	9.84	1.89	0	4.44	3.38	6.06	2.52	1.08	2.59	2.18	2.58	7.11	2.79	4.25	5.36	0	3.04	3.28	0	0.27	8.01	1.52	2.94	3.57	1.57	4.77	1.21	4.66	0.84	0.77	0	0	0.47	0.97	3.43	1.34	1.15	2.22	0.32	1.36	0.67	3.2	3.83	8.69	3.9	5.98	5.36	0.76	3.86	5.67	3.73	3.56	4.55	1.83	2.34	0.17	0.19	0.37	5.32	3.33	0	2.66	0	1.23	0.72	0.28	7.05	3.35	0	6.01	1.71	0	0	1.67	0	1.23	1.4	1.5	2.89	0.49	0.54	0.54	0.67	4.41	11.89	0.46	1.3	0	3.14	7.16	7.61	0	0.37	0.24	9.56	11.58	2.4	3.09	3.34	1.04	17.82	6.44	5.99	3.7	5.02	1.36	23.62	0.6	7.63	15.09	12.84	1.08	15.17	14.68	0	4.89	2.96	5.19	28.22	2.27	0.48	4.39	2.82	1.5	6.91	9.19	8.29	23.47	3	6.44	9.03	0	10.77	10.61	15.55	2.76	0.47	3.66	0	11.63
Icam5	NM_008319	0	0	0	0	0.52	0	0	0	0	0	0.57	1.52	0	1.74	0.38	0.44	0	12.88	0	0	1.87	0	0	0	0	0	5.2	0	0.64	0	0	1.21	0	0	0.58	0	0.34	0	0	0	1.26	0	0.92	0.72	0	0	0.62	2.24	0	0	0	0.42	0	0	0	0	0	0	0	0.43	0.69	0.5	0	0	0	1.42	2.07	0	0	0.65	0	0.46	0	0	0	0	0	0	1.66	0	0.79	0	0	0	0	0.25	0	0	0.66	0	0	2.08	0.47	0	0	0	0	0	0	0	0	0	1.1	0	0	0.44	0	0	0	2.89	0.57	0	0	0	0	0	0	0	0	1.34	0.89	0.75	0	0	0	0	0	0	0	0	0	0	0	0.44	0	0	0	0.88	1.45	0	1.43	0.56	0.49	1.38	0	0	0	0	0	0	0	1.32	0	0.7	0	0	0	0	0	0.91	0	0	0	0	0	0	0	0	0	0	0	1.02	0.45	0	0	1.46	0	0	0	0	0	0.42	0	0	0	0	0	0	0	0	0	0.2	0.72	0	0	0	0	2.39	0	0	0	0	0	0	2.37	0	0	0.33	0	0	0	0	7.05	0	0	0	0	0	0	0.74	0	0	0	0	0	0	0	0	0.92	0	0.88	0	1.05	0	3.06	0	0.82	0
Olfr857	NM_001012265	0	0	0	0	0	0	0	0	0	0	0	5.38	0	0	0	0	0	0	0	0	0	0	0	0	0	1.47	0	0	0	0	0	0	0	0	0	0	0	0	0	0	0	0	0	0	0	0	0	0	0	0	0	7.57	0	0	0	0	0	0	0	0	0	0	0	0	0	0	0	0	0	0	0	0	0	0	0	0	0	0	0	0	0	0	0	0	0	0	0	0	0	0	0	0	0	0	0	0	6.53	0	0	0	0	0	0	0	0	0	0	0	0	0	0	0	0	0	0	0	0	0	0	0	0	0	0	0	0	0	0	0	0	0	0	0	0	0	0	0	0	0	0	0	0	0	0	0	0	0	0	0	0	0	0	0	0	0	0	0	0	0	0	0	0	0	0	0	0	0	0	0	0	0	0	0	0.79	1.18	0	0	0	0	0	0	0	0	0	0	0	0	0	0	0	0	0	0	0	0	0	0	0	0	0	0	0	0	0	0	0	0	0	0	0	0	0	2.77	0	0	0	0	0	0	0	0	0	0	0	0	0	0	0	0	0	0	0	0	0	0	0	0	0	0
Ush1c	NM_001163733,NM_001291182,NM_023649,NM_153677	0	0	0	0	0	0	0	0	0	0	0	0	0	0	0	0	0	0	0	0	0	0	0	0	0	0	0	0	0	0	0	0	0	0	0	0	0	0	0	0	0	0	0	0	0	0	0	0	0	0	0	0	0	0	0	0	0	0	0	0	0	0	0	0	0	0	0	0	0	0	0	0	0	0	0	0	0	0	0	0	0	0	0	0	0	0	0	0	0	0	0	0	0	0	0	0	0	0	0	2.55	0	0	0	0	0	0	0	0	0	0	0	0	0	0	0	0	0	0	0	0	0	0	0	0	0	0	0	0	0	0	0	0	0	0	0	0	0	0	0	0	0	0	0	0	0	0	0	0	0	0	0	0	0	0	0	0	0	0	0	0	0	0	0	0	0	0	0	0	0	0	0	0	0	0	0	0	0	0	0	0	0	0	0	0	0	0	0	0	0	0	0	0	0	0	0	0	0	0	0	0	0	0	0	0	0	0	0	0	0	0	0	0	0	0	0	0	0	0	0	0	0	0	0	0	0	0	0	0	0	0	0	0	0	0	0	0	0	0
Gart	NM_010256	75.02	117.68	115.75	94.05	144.66	144.64	117.93	142.73	156.83	175.75	117.32	81.32	138.58	151.81	116.99	101.01	108.66	84.54	150.21	102.59	121.21	79.81	93.21	153.13	119.66	111.67	130.79	84.16	56.2	40.78	90.15	170.92	106.34	74.16	102.56	109.76	83.77	99	135.47	61.64	147	85.29	117.04	142.36	89.46	78.95	92.59	123.43	82.33	111.15	84.84	134.45	129.99	94.04	97.39	85.38	122.92	107.41	118.04	115.2	97.64	119.38	67.16	109.37	86.6	166.58	108.21	144.05	163.35	37.07	159.11	129.57	124.56	157.84	115.11	155.75	130.53	94.83	106.04	84.73	107.81	102.16	102.03	95.65	99.95	60.36	87.09	100.88	79.43	119.68	86.3	110.82	99.22	118.67	153	85.96	147.73	97.46	168.67	87.7	158.28	96.53	85.68	70.12	97.93	141.02	75.58	84.41	100.03	108.75	116.58	145.06	105.64	131.51	86.94	119.31	102.26	122.63	93.04	72.92	99.87	187.44	162.35	132.51	107.8	118.43	96.13	106.86	68.3	75.68	119.38	103.98	99.75	114.17	72.1	108.34	119.3	77.09	128.57	85.02	135.77	119.23	131.51	137.56	133.13	133.92	112.84	91.83	102.16	124.5	58.31	137.53	124.17	103.6	75.8	131.94	128.03	117.94	99.99	126.01	136	116.4	115.04	120.88	109.2	130.31	178.47	117.97	117.66	99.07	101.01	93.2	109.91	80.38	138.89	107.3	108.64	102.14	99.09	157.08	135.75	118.41	80.95	184.41	122.72	154.18	75.67	105.1	105.6	102.09	112.59	141.08	83.08	97.46	126.9	161.51	168.31	50.45	129.42	41.52	92.42	84.42	120.11	138.02	98.54	153.83	81.11	81.17	106.24	153.76	120.23	146.43	80.94	94.76	138.72	133.32	190.69	129.09	137.11	116.07	76.97	123.13	119.23	157.82	145.51	152.87	76.55	66.67	151.94	131.09	63.03	130.51	0	121.62	122.42	83.11	122.91	125.55
4930402H24Rik	NM_029432	22.34	19.44	26.56	26.17	23.24	51.78	25.37	28.78	24.98	35.12	12.25	34.78	29.52	28.03	34.85	24.17	29.21	22.39	34.25	19.33	36.73	27.57	29.43	18.76	25.91	19.23	32.52	18.14	42.28	22.9	29.51	37.24	30.33	36.59	26.77	21.21	31.52	18.09	35.18	5.74	47.99	23.73	35.3	28.07	21.09	45.52	21.72	32.19	31.44	47.88	28.32	28.75	36.16	33.15	26.1	28.27	49.04	41.55	27.37	26.34	35.78	46.2	53.29	37.54	19.44	28.38	43.05	31.35	41.14	18.83	46.7	36.11	47.72	54.01	48.91	48.51	61.25	9.31	51.5	48.36	51.74	27.43	64.08	26.17	45.08	48.38	49.99	39.71	29.77	45.04	17.9	32.6	49.71	38.96	37.73	72.45	22.42	40.38	40.16	32.33	12.93	30.73	44.5	55.91	33.05	44.45	28.33	37.2	33.42	22.2	41.54	31.23	40.54	69.87	40.44	51.77	21.81	52.7	40.36	38.82	27.55	29.85	53.63	34.16	35.37	45.25	14.44	54.76	42.05	38.52	28.28	36.46	46.04	33.76	36.4	25.57	37.3	27.72	51.39	21.79	44.4	51.13	29.7	76.9	63.56	54.13	52.63	31.09	24.11	20.12	14.44	56.86	46.8	23.72	41.47	60.93	41.04	43.18	41.77	51.25	44.06	40.41	66.64	43.84	29.34	43.27	43.82	29.95	50.86	50.65	22.42	44.01	65.4	27.28	16.44	36.07	30.52	44.29	32.89	36.98	34.4	33.68	32.81	37.7	28.98	29.62	32.66	32.91	35.54	41.19	40.89	53.93	36.59	26.79	30.9	27.98	14.97	17.76	42.32	16.17	37.63	28.76	38.94	37.41	35.84	26.79	27.33	35.18	10.21	55.24	33.35	36.67	43.63	26.63	53.02	42.49	35.45	36.71	37.59	29.54	35.2	43.36	56.98	47.6	64.1	76.77	27.75	29.1	29.83	25.64	40.73	21.1	46.06	33.8	29.4	55.74	43.77	34.54
Ceacam-ps1	NR_003247	1.89	11.25	0	3.32	0	1.99	6.12	0	0	0	8.15	0	2.98	0	0	0	0	8.19	0	0	1.5	5.04	0	2.28	0	0	1.03	5.09	0	0	1.78	0	0	0	0	0	1.66	0	0	0	0	2.56	0	0	0	0	0	0	7.16	0	7.4	0	0	2.21	0	0	0	0	0	0	0	0	0	0	3.84	0	2.43	0.81	0	0	0	0	1.81	0	17.79	0	0	0	2.88	0	0	0	0	0	0	0	0	2.69	13.05	0	0	0	8.99	2.82	0	0	0	0	0	0	9.59	0	0	6.74	0	0	0	0	6.66	0	2.72	0	5.21	1.11	0	1.56	0	0	0	0	4.2	2.37	3.5	1.21	0	0	0	0	0	0	1.83	0	2.43	0	0	0	0	0	0	0	0	0	0	0	5.5	0.84	0	3.62	1.58	0	0	0	3.07	0	0.74	2.91	0	0	1.47	0	0	0	1.88	0	0	0	0	0	2.66	0	4.82	0	0	3.2	2.7	0	0	0	0	0	0	0	12.33	0	6.1	0	0	0	0	0	1.42	15.12	0	15.64	3.12	3.42	4.31	0	0	15.24	0	0	0	0	5.9	6.45	0	17.06	3.39	0	0	7.51	0	0	0	0	5.68	0	0	7.17	0	0	5.54	0	4.99	0	0	0	0	0	5.19	7.55	0	0	0	6.29	2.63	0
5730405O15Rik	NR_038158	0	0	0	0	0	3.09	0	0	0	3.54	0	3.79	0	0	0	0	0	0	0	0	0	0	0	0	0	0	0	0	4.67	0	1.39	0	0	0	0	0	0	0	0	0	0	0	0	0	0	0	0	0	0	0	0	0	0	0	0	0	0	0	0	0	0	0	0	1.97	3	0	0	0	0	0	0	0	0	0	0	0	0	0	0	0	0	0	0	0	0	0	0	0	0	0	0	0	0	0	0	0	0	0	0	0	0	0	0	0	0	0	0	0	0	0	0	0	2.02	2.61	0	0	0	0	0.82	0.82	1.09	0.93	1.64	0	0	0	0	0	0	0	0	0	0	0	0	0	0	0	0	1.76	0	0	0	0	0	0	0	0	0	0	0	0	0	0	0	0	0.9	0	0	1.69	0	0	0	0	0	1.44	0	0	2.07	2.21	2.5	0	0	0	0	0	0	0	0	0	0	0	0	0	0	0	0	0	0	0	0	0	0	0	0	0	0	0	0	0	0	0	0	0	0	0	0	0	0	0	0	0	0	0	0	0	0	0	0	0	0	0	0	0	0	0	0	0	0	0	0	0	0	0	0	0	0	0
Tceb3	NM_013736	162.9	132.5	134.01	412.43	174.9	156.92	144.94	158.48	236.89	183.12	155.23	256.86	197.78	136.73	123.03	104.15	119.81	328.39	245.68	196.54	120.81	127.49	199.89	169.74	275.38	93.13	193.53	88.19	357.13	181.25	153.83	87.67	107.26	187.09	85.47	101.31	73.57	122.04	140.23	53.11	154.39	129.51	137.1	174.55	123.03	184.22	103.81	112.57	98.4	93.55	134.85	193.11	133.71	101.79	79.68	139.11	154.29	106.1	118.57	108.59	142.67	174.63	173.16	206.49	264.18	203.37	258.56	128.8	135.1	239.58	213.98	235.19	263.38	318.33	197.12	155.1	151.41	213.41	242.68	301.6	231.76	313.06	301.5	263.23	215.97	306.7	162.25	135.62	306.74	197.89	379.4	311.9	376.76	249.55	192.02	173.35	179.86	187.88	134.68	71.48	149.04	171.11	120.02	225.63	146.41	144.64	186.31	132.99	211.26	207.25	163.22	209.66	157.79	194.34	251.64	104.17	137.88	132.56	174.92	116.05	224.87	244.67	199.67	184.07	251.34	172.84	180.74	181.45	331.89	341.13	192.78	235.67	331.97	177.35	171.08	129.47	247.03	243.2	189.31	134.61	146.92	214.12	290	184.75	241.02	300.7	228.83	216.16	132.97	150.04	177.77	130.03	167.25	196.31	143.64	295.77	195	235.52	182.05	170.74	123.58	215.31	138.24	138.92	97.21	144.94	305.43	129.65	124.43	276.99	151.53	178.42	245.11	162.69	177.54	136.51	122.6	225.97	129.54	186.92	234.62	165.75	272	220.9	234.26	370.12	348.42	334.32	317.52	379.05	165.86	357.99	200.77	468.09	377.87	146.09	142.69	144.55	221.26	234.78	252.14	262.87	160.25	191.81	470.44	281.01	137.54	250.32	276.33	114.45	255.82	227.99	172.57	174.74	213.85	144.75	199.02	156.73	131.85	80.98	129.55	110.1	108.77	149.21	164.08	201.85	218.03	177.79	86.12	116.36	313.46	278.29	305.89	133.71	212.95	297.61	122.15	384.71
Mir7010	NR_105977	0	0	0	0	0	0	0	0	0	0	0	0	0	0	0	0	0	0	0	0	0	0	0	0	0	0	0	0	0	0	0	0	0	0	0	0	0	0	0	0	0	0	0	0	0	0	0	0	0	0	0	0	0	0	0	0	0	0	0	0	0	0	0	0	0	0	0	0	0	0	0	0	0	0	0	0	0	0	0	0	0	0	0	0	0	0	0	0	0	0	0	0	0	0	0	0	0	0	0	0	0	0	0	0	0	0	0	0	0	0	0	0	0	0	0	0	0	0	0	0	0	0	0	0	0	0	0	0	0	0	0	0	0	0	0	0	0	0	0	0	0	0	0	0	0	0	0	0	0	0	0	0	0	0	0	0	0	0	0	0	0	0	0	0	0	0	0	0	0	0	0	0	0	0	0	0	0	0	0	0	0	0	0	0	0	0	0	0	0	0	0	0	0	0	0	0	0	0	0	0	0	0	0	0	0	0	0	0	0	0	0	0	0	0	0	0	0	0	0	0	0	0	0	0	0	0	0	0	0	0	0	0	0	0	0	0	0	0
Adtrp	NM_001145875,NM_175417	43.38	22.61	37.12	27.38	22.65	62.44	8.09	43.92	24.65	51.77	31	15.41	7.24	30.82	24.25	16.57	15.36	28.5	18.56	28.72	27.17	41.2	22.25	23.21	50.58	29.4	28.95	16	9.25	38.83	25.61	11.2	59.45	60.07	23.65	50.35	43.02	17.58	17.62	57.95	5.71	28.48	24.17	37.18	17.95	28.34	21.12	11.6	16.83	23.1	33.05	23.29	35.54	51.03	29.23	47.93	22.7	20.26	26.48	38.66	26.82	27.8	13.96	14.19	43.06	37.04	10.36	33.34	31.6	7.91	23.53	29.25	43.92	11.81	11.29	33.4	21.33	24.86	29	14.47	25.31	36.06	53.26	24.16	44.33	61.97	38.76	68.4	48.57	23.96	42.95	25.76	27.32	40.73	10.07	32.28	15.01	16.16	37.76	42.01	11.93	19.21	15.99	55.27	20.27	26.93	33.46	34.41	23.47	11.64	17.84	34.69	27.75	48.12	37	55.48	42.91	31.99	80.39	69.73	15.88	20.05	69.72	34	11.96	40.64	37.69	30.82	12.32	13.52	29.51	32.48	37.67	10.58	23.51	29.45	28.17	21.85	30.37	25.82	40.96	33.84	25.38	27.51	50.5	55.75	19.18	22.7	64.24	36.44	44.71	24.05	34.93	30.16	33.33	57.09	22.15	20.61	17.4	38.83	22.99	19.25	43.57	17.44	18.43	36.16	44.34	46.91	22.76	32.74	28.03	14.81	18.56	39.66	27.43	23.03	9.91	33.33	42.9	56.03	3.09	13.28	8.1	4.53	2.05	7.53	6.21	6.06	5.73	13.86	21.54	17.41	23.21	5.55	8.38	20.85	18.48	3.48	11.25	9.66	8.2	14.82	27.59	26.9	0	4.22	1.22	3.56	8.69	9.25	14.94	16.38	6.53	23.26	23.82	18.28	25.56	18.83	5.71	14.34	3.95	4.42	20.19	15.22	8.75	7.23	13.28	15.21	6.66	26.15	21.7	21.24	13.93	23.79	13.63	67.13	20.53	19.66
Gpc5	NM_175500	0	0.27	0	0	0	0	0	0	0	0	0	0	0	0	0	0	0	0	0	0	0	0	0	0	0	0	0	0	0	0	0	0	0	0	0	0	0	0	0	0	0	0	0	0	0	0	0	0	0	0	0	0	0	0	0	0	0	0	0	0	0	0	0	0	0	0	0	0	0	0.67	0	0	0	0	0	0	0	0	0	0	0	0	0	0	0	0	0	0	0	0	0	0	0	0	0	0	0	0	0	0	0	0	0	0	0	0	0	0	0	0	0	0	0	0	0	0	0	0	0	0	0	0	0	0	0	0	0	0	0	0	0	0	0	0	0	0	0	0	0.38	0	0	0	0	0	0	0	0	0	0	0	0	0	0	0	0	0	0	0	0	0	0	0	0	0	0	0	0	0	0	0	0	0	0	0	0	0	0	0	0	0	0	0	0.36	0	0	0	0	0	0	0	0	0	0	0	0	0	0	0	0	0	0	0.31	0	0	0	0	0	0	0.37	0	0	0	0	0	0	0	0	0	0	0	0	0	0	0	0	0	0	0	0	0	0	0	0	0	0	0	0	0
Tpst2	NM_009419	7.96	10.5	18.73	59.49	33.79	23.13	28.97	19.43	14.55	9.4	55.5	44.51	25.07	40.85	18.82	28.18	29.49	38.63	28.03	8.4	10	41.55	4.81	34.74	22.61	23.99	17.55	7.8	52.43	15.72	29.83	10.83	9.12	46.17	11.84	20.72	24.84	25.39	17.67	5.4	20.85	3.61	9.31	12.83	26.03	10.66	20.97	27.4	16.76	10.84	26.04	12.77	17.19	17.15	9.52	9.36	27.03	4.04	3.29	13.13	13.42	50.41	28.57	35.5	74.67	33.06	60.56	30.76	14.9	91.13	14.72	19.32	4.91	25.13	9.78	80.14	15.4	0	14.99	31.95	13.6	7.58	0	52.87	46.43	48.38	28.5	19.2	50.12	41.27	6.37	12.66	0	39.35	8.31	19.85	43.91	12.23	32.37	29.72	6.71	25.64	16.71	27.85	8.17	9.65	62.21	38.78	56.4	42.22	18.15	17.47	14.67	13.55	16.96	6.7	20.6	8.21	15.43	13.14	0	9.31	29.58	28.36	25.1	61.97	30.93	2.1	39.95	34.89	42.27	22.21	27.92	12.51	31.62	14.44	10.47	45.09	32.48	21.51	20.09	15.77	18.03	13.22	36.61	12.43	31.23	11.59	16.93	16.17	6.23	18.99	14.99	13.07	42.1	9.98	8.94	31.82	27.36	21.47	25.85	13.41	4.62	21.23	3.22	6.55	46.2	18.32	30.89	26.07	2.83	33.2	25.01	28.17	19.1	4.11	14.37	27.63	14.77	22.43	34.37	32.77	47.31	5.06	41.36	74.97	0	0	0	26.75	27.51	13.95	43.45	25.72	38.39	13.28	6.09	32.68	23.93	0	38.13	1.01	24.69	34.35	12.9	37.59	23.13	67.05	22.95	15.81	38.25	40.06	44.7	42.02	19.77	34.07	101.3	32.46	11.94	8.33	7.74	17.57	27.37	67.77	31.48	55.84	9.25	0	13.92	16.03	42.33	0	20.29	21.97	15.47	8.55	18.91	14.51
Clca1	NM_009899	0	0	0	0	0	0	0	0	0	0	0	0	0	0	0	0	0	0	0	0	0	0	0	1.89	0	0	0	0	0	0	0	0	0	0	0	0	0	0	0	0	0	0	0	0	0	0.48	0	0	0	0	0	0	0	0	0	0	0	0	0	0	0	0	0	0	0	0	0	0	0	0	0	0	0	0	0	0	0	0	0	0	0	0	0	0	0	0	0	0	0	0	0	0	0	0	0	0	0	0	0	0	0	0	0	0	0	0	0	0	0	0	0	0	0	0	0	0	0	0	0	0	0.59	0	0	0	0	0	0	0	0	0	0	0	0	0	0	0	0	0	0	0	0	0	0	0	0	0	0	0	0	0	0	0	0	0	0	0	0	0	0	0	0	0	0	0	0	0	0	0	0	0	0	0	0	0	0	0	0	0	0	0	0	0	0	0	0	0	0	0	0.42	0	0	0	0	0	0	0	0	0	0	7.91	0	0	0.27	0	0	0	0	0	0	0	0	0	0.33	0	0	0	0	0	0	0	0	0	0	0	0	0	0	0	0	0	0	0	0	0	0	0	0	0
Gm3002	NR_033388	0.66	0	0.21	0.13	0	1.32	0	0.17	0.1	0.13	0.16	0.28	0.12	0.28	0.22	0.25	0	0.97	0	1.45	0.35	0	0	0	0	0.71	0	0.4	1.07	0	0	0	0.3	0.63	0	0	0.77	0	0	0.06	0.7	0.6	0	0	0	0.55	0	0	0.28	0.13	0	0.47	0.14	0	0.29	1.49	0.85	0.45	1.91	0.97	1.16	0	0.33	0	0.46	0.08	0	0.19	0.19	0	0.46	0.52	0.2	0.18	0.15	0	0	0.25	0.59	0	0.18	0.16	0.16	2.68	0.45	0.14	0.21	0	0.37	0	0	0	0.79	0.11	0	0	0	0	0	0.07	0	0	0	0.39	0.63	0.12	0	1.49	0	0	0.32	0.28	0	0.8	0.28	0.37	0.41	0.06	0	0.13	1.34	0	0.17	0.29	0	0	0	0.7	0.52	0.24	0.43	0.89	0.76	0	0.18	0.25	0.29	0	0	0	0.27	0.74	1.09	1.82	0	0.1	0.47	0.22	0	0	0.35	0	1.6	0.32	0	0.09	0	0	0.51	0.13	0	0	0	0	0.27	0	0.66	0.61	2.8	0.33	0	0	0.88	0.75	0.32	0.55	1.2	0.56	0	0.1	0.41	0.24	1.57	0.42	0.71	1.6	1.56	0.7	0.96	0.74	0.17	0.55	0	0.8	0.36	0	0	0.54	0.31	0.45	2.55	1.68	1.22	0.24	0	4.69	0.56	3.12	1.21	0.99	0.27	5.8	4.35	1.86	0.09	0.21	0.66	0.83	0	0	0.37	0.69	0.43	0	1.35	0.14	1.37	0	1.54	0.14	2.36	5.17	0.3	0	1.01	0.18	0.15	0.48
Gm15293	NM_001177486	0	0	0	0	0	0	0	0	0	0	0	0	0	0	0	0	0	0	0	0	0	0	0	0	0	0	0	0	0	0	0	0	0	0	0	0	0	0	0	0	0	0	0	0	0	0	0	0	0	0	0	0	0	0	0	0	0	0	0	0	0	0	0	0	0	0	0	0	0	0	0	0	0	0	0	0	0	0	0	0	0	0	0	0	0	0	0	0	0	0	0	0	0	0	0	0	0	0	0	0	0	0	0	0	0	0	0	0	0	0	0	0	0	0	0	0	0	0	0	0	0	0	0	0	0	0	0	0	0	0	0	0	0	0	0	0	0	0	0	0	0	0	0	0	0	0	0	0	0	0	0	0	0	0	0	0	0	0	0	0	0	0	0	0	0	0	0	0	0	0	0	0	0	0	0	0	0	0	0	0	0	0	0	0	0	0	0	0	0	0	0	0	0	0	0	0	0	0	0	0	0	0	0	0	0	0	0	0	0	0	0	0	0	0	0	0	0	0	0	0	0	0	0	0	0	0	0	0	0	0	0	0	0	0	0	0	0	0
Ftsj1	NM_001290430,NM_133991	30.98	98.15	42.46	57.23	20.26	37.64	60.91	42.38	55.05	52.01	79.57	60.55	64.98	58.51	39.98	31.18	32.53	0	53.11	58.27	46.98	50.77	24.96	31.16	57.04	52.79	36.45	77.42	18.21	39.03	47.06	60	72.43	31.8	64.97	48.61	70.41	32.52	25.76	38.06	80.2	46.74	46.37	27.28	39.59	38.34	43.62	48.05	34.39	41	28.06	42.91	48.4	46.47	52.4	42.61	25.4	40.42	32.88	30.69	52.66	41.97	34.14	58.56	59.45	40.23	52.11	49.09	33.53	47.82	21.76	21.27	68.13	76.77	57.3	27.06	17.97	35.18	36.29	12.31	33.31	22.13	31.15	59.55	42.97	18.28	38.16	21.95	61.82	41.55	29.03	15.54	31.45	44.09	55.17	61.61	31.71	57.29	32.07	72.82	59.66	84.39	35.19	45	58.03	40.71	51.6	32.94	30.17	72.31	16.67	29.46	43.3	63.05	40.74	49.46	26.08	38.04	72.35	49.16	53.41	76.54	65.8	34.28	29.78	11.17	33.47	39.79	55.48	45.15	41.39	75.69	35.51	45.64	15.14	31.57	25.94	66.36	32.4	48.64	18.6	31.07	56.07	20.4	55.74	41.14	64.1	30.51	70.14	51.59	85.76	46.9	37.27	107.56	44.86	40.31	59.47	41.31	37.57	37.39	63.14	40.17	38.6	38.1	38.79	39.72	67.34	24.42	20.17	19.04	69.66	41.14	44.34	39.03	26.5	31.64	39.11	35.77	43.95	32.36	33.36	46.37	36.86	30.5	45.7	35.96	53.41	46.36	47.95	69.41	43.9	32.38	75.84	50.66	8.07	42.17	35.98	27.41	15.6	25.73	59.19	36.07	32.45	89.28	38.81	69.08	52.14	37.01	50.04	52.32	53.67	21.3	63.77	47.59	57.94	48.55	60.55	28.14	25.82	51.35	49.27	69.31	39.16	56.95	60.95	27.94	26.36	54.89	26.18	24.53	69.27	20.44	23.19	45.83	34.1	43.47	77.3	58
Olfr114	NM_146287	0	0	0	0	0	0	0	0	0	0	0	0	0	0	0	0	0	0	0	0.69	0	0	0	0	0	0	0	0	0	0	0	0	0	0	0	0	0	0	0	0	0	0	0	0	0	0	0	0	0	0	0	0	0	0	0	0	0	0	0	0	0	0	0	0	0	0	0	0	0	0	0	0	0	0	0	0	0	0	0	0	0	0	0	0	0	0	0	0	0	0	0	0	0	0	0	0	0	0	0	0	0	0	0	0	0	0	0	0	0	0	0	0	0	0	0	0	0	0	0	0	0	0	0	0	0	0	0	0	0	0	0	0	0	0	0	0	0	0	0	0	0	0	0	0	0	0	0	0	0	0	0	0	0	0	0	0	0	0	0	0	1.07	0	0	0	0	0	0	0	0	0	0	0	0	0	0	0	0	0	0	0	0	0	0	0	0	0	0	0	0	0	0	0	0	0	0	0	0	0	0	0	0	0	0	0	0	0	0	0	0	0	0	0	0	0	0	0	0	0	0	0	0	0	0	0	0	0	0	0	0	0	0	0	0	0	0	0	0	0
Olfr1501	NM_146633	0	0	0	0	0	0	0	0	0	0	0	0	0	0	0	0	0	0	0	0	0	0	0	0	0	0	0	0	0	0	0	0	0	0	0	0	0	0	0	0	0	0	0	0	0	0	0	0	0	0	0	0	0	0	0	0	0	0	0	0	0	0	0	0	0	0	0	0	0	0	0	0	0	0	0	0	0	0	0	0	0	0	0	0	0	0	0	0	0	0	1.62	0	0	0	0	0	0	0	0	0	0	0	0	0	0	0	0	0	0	0	0	0	0	0	0	0	0	0	0	0	0	0	0	0	0	0	0	0	0	0	0	0	0	0	0	0	0	0	0	0	0	0	0	0	0	0	0	0	0	0	0	0	0	0	0	0	0	0	0	0	0	0	0	0	0	0	0	0	0	0	0	0	0	0	0	5.02	0	0	0	0	0	0	0	0	0	0	0	0	0	0	0	2.72	0	0	0	0	0	0	0	0	0	0	0	0	0	0	0	0	0	0	0	0	0	0	0	0	0	0	0	0	0	0	0	0	0	0	0	0	3.16	0	0	0	0	0	0	0	0	0
Mdk	NM_001012335,NM_001012336,NM_001291481,NM_001291482,NM_001291483,NM_010784	0	0	0	0	0	0	0	0	0	0	0	0	0	0	0	0	0	0	0	0	0	1.99	0	0	0	0	0	0	0	0	0	0	0	0	0	0	0	0	0	0	0	0	0	0	0	0	0	0	0	0	0	0	0	0	0	0	0	0	0	0	0	0	0	0	0	0	3	0	0	0	0	0	0	0	0	0	0	0	6.58	0	6.2	0	0	0	0	0	0	0	0	0	0	1.78	9.01	0	0	0	0	0	0	0	0	0	0	0	0	0	0	0	0	0	0	0	0	0	0	0	0	0	0	0	0	1.06	0	0	0	0	0	0	0	0	0	0	0	0	1.34	5.55	0	0	0	0	0	0	0	0	0	3.46	0	0	0	0	0	0	0	0	0	2.4	0	0	0	0	0	0	0	0	0	0	0	0	0	0	0	0	0	0	8.65	0	0	0.6	0	0	0	0	0	0	0	0	0	0	0	0	0	0	3.96	5.37	0	0	0	0	4.39	0	0	0	0	0	0	0	0	0	0	0	0	3.3	0	6.22	1.37	0	0	0	0	0	0	0	1.46	0	2.79	0	0	0	3.29	0	0	0	0	0	0	0	0	0
Tmem97	NM_133706	465.19	585.58	414.95	483.33	490.25	278.27	266.12	363.47	344.83	349.31	513.62	712.94	395.64	410.69	454.83	362.54	326.36	472.72	324.67	358.71	475.41	584.26	328.72	334.51	251.08	337.91	325.1	416.79	337.93	430.9	318.15	368.24	312.53	340.89	351.68	327.36	348.26	352.37	254.82	467.85	480.52	344.84	285.55	362.67	215.07	240.34	422.91	489.01	516.16	345.34	342.99	258.4	344.23	356.68	271.94	489.38	383.55	417.52	314.43	511.27	339.87	336.78	444.28	341.54	277	264.37	376.94	259.54	403.77	532.58	425.77	479.62	421.56	309.56	447.08	376.97	429.36	205.23	411.54	381.18	396.38	315.88	388.11	301.04	390.24	428.4	254.28	462.91	236.28	478.52	288.47	374.62	97.53	319.71	249.19	403.02	523.2	413.88	292.28	321.24	411.32	305.73	305.04	450.92	341.41	338.03	331.2	399.5	399.99	457.23	417.61	419.07	336.59	353.75	209.53	449.6	412.56	488.54	249.74	274.17	473.67	371.77	270.5	452.31	327.24	611.44	417.89	362.99	260.29	254.63	484.94	416.78	495.3	477.05	379.66	363.19	438.74	374.59	485.97	339.39	322.57	358.6	278.67	351.11	225.78	368.62	415.58	374.03	333.59	255.3	282.18	296.72	418.75	314.67	303.01	364.16	242.11	308.25	424.2	294.25	333.47	218.32	336.38	383.32	339.08	270.67	314.41	266.12	247.05	351.31	311.13	444.87	298.32	329.57	213.09	292.09	206.67	456.39	406.15	363.04	381.62	293.65	425.27	407.93	351.73	374.81	154.11	429.97	436.54	353.79	437	366.49	306.52	820.95	227.15	288.04	299.58	417.04	552.23	303.33	299.57	193.98	361.87	365.93	474.59	327.12	673.24	262.79	640.87	394.17	522.09	557.94	430.26	569.88	522.67	482.41	406.81	616.25	380.58	429.25	451.48	287.75	400.99	377.16	395.14	508.55	536.58	503.18	466.43	410.11	391.1	391.39	601.43	340.51	251.26	652.05	290.62	196.71
Rtl1	NM_184109	0	0	0	0	0	0	0	0	0	0	0	0	0	0	0	0	0	0	0	0	0	0	0	0	0	0	0	0	0	0	0	0	0	0	0	0	0	0	0	0	0	0	0	0	0	0	0	0	0	0	0	0	0	0	0	0	0	0	0	0	0	0	0	0	0	0	0	0	0	0	0	0	0	0	0	0	0	0	0	0	0	0	0	0	0	0	0	0	0	0	0	0	0	0	0	0	0	0	0	0	0	0	0	0	0	0	0	0	0	0	0	0	0	0	0	0	0	0	0	0	0	0	0	0	0	0	0	0	0	0	0	0	0	0	0	0	0	0	0	0	0	0.11	0	0	0	0	0	0	0	0	0	0	0	0	0	0	0	0	0	0	0	0	0	0	0	0	0	0	0	0	0	0	0	0	0	0	0	0	0	0	0	0	0	0	0	0	0	0.46	0.24	0	0	0	0	0	0	0	0	0	0	0	0	0	0	0	0	0	0	0	0	0	0	0	0	0	0	0	0	0	0	0	0	0	0	0	0	0	0	0	0	0	0	0	0	0	0	0	0	0
5730457N03Rik	NR_038163	0	0	0	0	0	0	0	0	0	0	0	0	0	0	0	0	0	1.17	0	0	0	0	0	0	0	4.5	0	0	0	0	0	0	0	0	0.3	0	0	0	0	0	0	0	0	0	0	0	0	0	0	0	0	0	0	0	0.52	0	0	0	0	0	0	0	0	0	0	0	0	0	0	0	0	0	0	0	0	0	0	0	0	0	0	0	0	0	0	0	0	0	0	0	0	0	0	0	0	0	0	0	0	0	0	0	0	0	0	0	0	0	0	0	0	0	0	0	0	0	0	0	0	0	0	0	0	0	0	0	0	0	0	0	0	0	0	0	0	0	0	0	0.74	0	0	0	0	0	0	0	0	0	0	0	0	0	0	0	0	0	0	0	0	0	0	0	0	0	0	0	0	0	0	0	0	0	0	0	0	0	0	0	0	0	0	0	0	0	0	0	0	0	0	0	0	0.6	0	0	0	0	0	0	0	0	0	0	0	0	0	0	0	0	0	0	0	0	0	0	0	0	0	0	0	0	0	0	0	0	0	0	0	0	0	0	0	0	0	0	0	0	0	0
Man1a2	NM_010763	7.47	12.19	9.4	10.52	8.55	9.01	13.28	6.57	15.61	6.93	6.33	10.18	8.51	12.11	6.33	10.11	9.42	21.91	10.28	9.97	5.24	3.63	5.9	6.06	8.73	5.83	5.24	6.52	14.47	14.66	5.81	14.17	4.73	5.34	5.44	7.07	6.49	9.79	13.79	6.07	11.07	5.08	7.6	9.13	7.6	6.41	2.96	15.38	5.08	11.57	7.15	12.26	4.72	4.23	9.37	7.76	10.17	6.85	5.52	6.63	4.29	9.15	8.88	10.19	8.57	5.8	9.89	13.94	13.1	5.22	12.89	15.34	6.3	9.27	7.76	7.16	18.58	8.23	8.99	16.14	9.15	15.92	14.56	14.63	10.06	7.96	8.59	5.11	9.77	7.25	5.7	4.43	3.97	13.71	9.93	7.32	14.08	11.37	12.01	5.94	6.05	7.38	6.82	8.86	9.53	7.46	5.53	7.77	19.37	15.03	8.69	6.31	8.55	14.78	8.03	7.91	5.95	7.18	7.47	5.16	12.01	8.4	4.32	5.39	14.65	8.83	5.7	9.31	5.94	6.15	6.24	9.62	6.85	4.46	6.28	7.73	6.23	5.26	12.75	7.59	9.44	13.85	5.35	10.15	6.48	8.58	9.62	4.77	7.39	8.68	13.34	2.77	3.93	6.89	7.86	7.54	2.8	10.21	5.36	6.73	7.95	4.61	4.72	9.68	10.28	8.53	4.59	6.21	7.5	23.68	2.33	6.58	20.2	2.44	4.77	8.2	6.39	3.36	6.4	3.57	7.44	10.01	16.51	7.67	6.63	5.82	5.09	10.01	6.54	12.4	5.74	11.8	7.2	17.96	15.44	11.26	11.23	9.48	13.57	13.23	17.69	10.86	9.85	10.04	3.71	23.59	9.79	15.05	5.52	10.73	7.97	19.47	8.13	15.83	9.91	8.03	14.81	19.69	6.87	3.95	5.73	16.28	5.65	11.59	8.95	14.83	10.68	7.21	25.79	14.81	13.85	10.11	10.78	7.68	17.52	6.96	9.87	7.21
Ahcyl2	NM_001171000,NM_001171001,NM_021414	1.8	5.19	0.64	10.45	2.07	13.14	3.82	1.51	2.08	1.62	5.01	13.69	1.89	1.55	1.75	7.01	5.25	13.34	4.5	5.7	1.06	0	6.33	3.73	11.14	1.92	4.38	12.65	6.57	9.8	0.89	0.92	5.54	3.01	2.17	3.51	4.87	2.11	5.48	1.41	4.66	0.94	1.05	1.04	2.38	3.61	4.24	2.21	6.54	2.43	6.83	2.39	2.15	3.45	3.23	0	10.28	3.87	3.08	8.41	10.04	6.01	0.83	3.22	3.04	8.09	4.34	6.45	3.86	4.08	5.21	0.54	6.39	1.09	5.44	6.12	1.23	12.38	4.43	8.13	3.09	19.95	1.3	12.19	8.53	17.83	11.64	3.51	7.85	4.78	5.44	6.16	0.8	7.29	10.71	22.02	6.05	1.84	8.03	7.02	8.66	9.1	2.22	9.07	4.92	3.9	0	6.54	0.81	2.84	1.95	6.27	4.73	3.64	4.82	2.5	0.63	3.95	14.02	9.77	8.52	6.8	5.99	5.06	1.1	7.77	5.14	7.44	1.58	2.75	2.6	5.92	0	9.52	5.4	1.8	6.76	11.62	2.72	2.41	2.74	8.86	2.81	12.72	2.01	1.42	16.49	5.34	9.52	2.21	3.17	3.06	1.99	0.08	8.8	1.72	2.35	4.18	4.92	7.19	7	6.12	4.05	3.08	3.27	4.7	8.52	3.52	5.1	9.31	4.82	15.05	15.14	8.4	11.09	2.53	5.84	12.85	5.04	2.31	1.89	3.17	1.6	3.42	2.42	6.21	14.27	9.41	7.78	10.82	6.95	10.83	7.32	13.54	9.51	6.95	5.74	17.33	13.41	23.39	15.06	18.97	7.05	8.91	13.47	9.2	3.86	20.14	9.26	4.04	7.32	5.58	1.54	7.36	5.22	7.62	24.66	10.17	3.17	9.35	4.52	6.99	2.7	3.59	17.65	6.66	11.17	10.08	1.58	4.01	2.4	7.31	20.15	8.9	19.45	4.85	3.13	7.3
Prtn3	NM_011178	14.54	117.9	29.8	35.65	38.47	11.17	50.32	52.73	12.2	38.3	23.81	5.13	15.99	23.53	11.63	75.41	58.76	220.57	28.83	37.45	28.3	5.29	71.45	54.49	15.79	14.7	7.98	39.32	2.11	49.3	23.86	36.09	25.53	12.6	23.65	28.63	1.16	9.06	8.16	61.35	24.95	1.79	37.19	37.74	15.92	9.78	12.51	16.9	46.77	8	27.66	11.52	17.54	34.07	10.35	15.41	20.29	20.13	11.46	27.61	3.49	26.57	33.59	1.78	9.49	22.24	42.12	6.3	24.4	96.51	24.15	25.58	13.7	29.22	50.03	16.25	22.05	40.34	41.91	15.7	38.64	15.07	32.23	33.18	18.21	24.2	25.9	102.91	24.79	58.98	7.9	88	4.73	11.9	20.25	36.53	14.52	10.78	58.74	27.41	13.4	7.33	11.13	11.8	16.28	19.25	42.09	41.5	42.04	69.94	36.17	9.93	14.6	48	8.17	61.71	26.3	24.22	23.03	8.89	27.68	25.09	26.69	25.2	13.59	41.83	50.32	27.15	35.87	37.6	6.39	22.12	21.57	14.68	23.09	40.94	29.58	6.91	24.4	39.69	25.49	26.72	0	21.58	10.64	59.09	27.11	11.47	15.58	4.27	11.72	31.26	6.43	61.61	37.39	57.11	34.97	27.03	21.64	35.09	41.19	28.89	5.26	24.18	22.42	11.73	44.35	3.65	37.3	67.87	0	45.53	6.03	11.22	22.76	4.89	17.16	36.93	23.53	7.66	18.37	21.33	4.86	42.83	25.61	9.6	1.56	6.99	5.75	17.76	34.84	23.17	13.2	27.5	14.56	26.4	21.19	83.89	12.81	29.48	8.62	40.98	41.68	9.84	9.78	0	0	3.27	26.29	11.77	17.39	5.29	0	30.29	62.89	3.71	138.91	52.4	13.28	15	13.26	16.55	49.23	46.4	33.75	32.14	4.09	7.16	9.24	83.96	42.52	30.59	29.61	49.18	28.88	14.08	23.01	0
A630019I02Rik	NR_046182	0	0	0	0	0.26	0	0	0	0	0	0	0	0.82	0	0	0	0	0	0	0	0	0	0	0	0	0	0	0	0	0	0	0	0	0	0	0	1.02	0	0	0	0	0	0	0	0	0	0	0	0	0	0	0	0	0	1.53	0.72	0	0	0	0	0	0	0	0	0	0	0	0	0	0	0	0	0	0	0	0	0	0	0	0	0	0	0	0	0.4	0	0	0	0	0	0	0	0	0	0	0	0	0	0	0	0	0	0	0	0	0	0	0	0	0	0	0	0	0	0	0	0	0	0	0	0	0	0	0	0	0	0	0	0	0	0	0	0	0	0	0	0	0.15	0	0	0	0	0	0	0.29	0	0	0	0	0	0.2	0	0	0	0	0	0	0	0	0	0	0	0	0	0	0	0	0	0	0	0	0	0	0	0	0.49	0	0	0	0	0	0	0	0	0	0	0	0	0	0	0	0	0	0	0	0	0	0	0	0	0	0	0	0	0	0	0	0	0	0	0	0	0	0	0	0	0	1.47	0	0	0	0	0	0	0	0	0	0	0	0	4.84	0	1.05	0	0	0	0	0
Kremen2	NM_028416	2.81	2.6	5.38	8.9	1.86	0.99	5.23	0.42	0.49	4.07	2.44	0.73	1.77	0.36	1.1	1.89	8.13	0.82	0.78	0.85	1.34	0.75	4.54	0.34	1.42	1.8	0.31	2.55	2.73	7	3.23	4.02	6.19	4.83	4.18	4.73	7.35	0.77	4.61	0.3	2.26	5.35	3.51	3.63	11.89	5.57	9.79	5.61	9.24	3.41	1.47	5.4	5.69	5.96	2.94	1.04	6.06	2.28	10.45	4.95	7.42	2.85	0	1.14	2.63	0.81	3.33	1.97	0	3.72	0.59	0.33	1.56	0.45	3.54	7.4	1.53	0.31	2.37	0.82	1.36	1.61	0.41	3.41	2.01	5.71	0.53	0.8	2.83	7.93	0.68	2.39	2.02	2.83	0.64	0	6.21	4.04	1.44	0.38	0.95	1.03	5.51	3.02	6.4	3.15	7.2	10.13	13.96	0	7.29	4.94	6.22	3.72	2.81	1.9	0	11.1	2.24	1.59	1.28	6.47	1.7	1.1	2.83	21.85	4.86	7.11	5.98	4.93	3.8	8.29	5.8	2.5	4.92	4.51	6.66	3.78	2.08	7.44	2.73	4.29	1.39	5.94	0.83	3.26	0.3	3.83	7.19	10.98	3.23	7.1	0.91	3.63	11.9	1.3	3.44	9	7.88	5.2	3.95	8.53	2.24	3.86	1.36	4.45	0	0	5.56	3.4	3.36	4.37	3.21	1.91	6.48	5.58	4.27	2	1.88	4.75	1.04	6.64	0	2.15	1.21	2.45	2.66	1.78	3.05	1.26	3.39	1.13	8.71	0	0	4.1	1.29	1.37	1.56	0	1.39	2.57	3.49	0.75	5.8	0.83	0.48	1.4	2.05	6.71	2.03	6.8	3.84	0.47	2.39	3.68	6.74	4.23	6.75	6	5.62	10.51	4.98	11.69	0.49	0	8.72	1.02	2.62	1.47	1.58	1.71	0	1.47	2.19	0.45	2.74	4.92
Mir6392	NR_105816	0	0	0	0	0	0	0	0	0	0	0	0	0	0	0	0	0	0	0	0	0	0	0	0	0	0	0	0	0	0	0	0	0	0	0	0	0	0	0	0	0	0	0	0	0	0	0	0	0	0	0	0	0	0	0	0	0	0	0	0	0	0	0	0	0	0	0	0	0	0	0	0	0	0	0	0	0	0	0	0	0	0	0	0	0	0	0	0	0	0	0	0	0	0	0	0	0	0	0	0	0	0	0	0	0	0	0	0	0	0	0	0	0	0	0	0	0	0	0	0	0	0	0	0	0	0	0	0	0	0	0	0	0	0	0	0	0	0	0	0	0	0	0	0	0	0	0	0	0	0	0	0	0	0	0	0	0	0	0	0	0	0	0	0	0	0	0	0	0	0	0	0	0	0	0	0	0	0	0	0	0	0	0	0	0	0	0	0	0	0	0	0	0	0	0	0	0	0	0	0	0	0	0	0	0	0	0	0	0	0	0	0	0	0	0	0	0	0	0	0	0	0	0	0	0	0	0	0	0	0	0	0	0	0	0	0	0	0
Gje1	NM_029722	4.14	6.01	1.19	8.25	2.19	3.5	1.67	8.71	4	2.25	4.78	5.35	3.04	1.58	9.72	4.63	3.68	2.41	1.15	3.77	3.94	8.83	4.67	2.01	5.74	4.4	4.1	4.49	10.66	2.33	5.54	10.96	18.24	5.53	3.08	5.97	4.33	3.4	3.4	1.3	0.67	12.38	6.46	5.34	8.74	27.63	17.01	15.32	17.79	5.01	20.59	2.67	12.04	16.53	4.32	3.05	10.18	10.93	11.28	9.1	7.28	14.65	0	3.36	7.71	2.69	7.05	2.17	1.44	5.49	4.39	1.98	1.54	0.67	1.75	0.91	10.22	1.38	2.85	2.43	3.66	1.18	2.68	5.79	4.65	2.62	3.09	3.14	5.58	14.58	0	7.89	7.93	9.56	3.3	1.33	16.95	16.1	10.68	3.37	8.39	9.15	13.92	11.09	13.34	3.24	15.87	26.05	14.66	1.76	10.73	10.38	20.6	4.96	5.15	6.95	0.75	2.32	9.37	5.61	8.73	11.6	8.43	1.62	6.3	1.62	1.43	10.47	14.67	9.98	4.8	11.64	1.78	7.35	7.24	10.44	8.71	10.82	6.12	10.94	9.02	10.21	10.22	3.88	5.48	2.59	5.69	8.83	13.35	16.12	4.32	11.86	5.35	3.56	1.62	0.64	11.68	26.44	7.09	11.96	7.74	12.55	2.47	16.09	10.04	13.9	0.94	0.76	7.01	13.14	11.3	17.85	7.57	6.33	22.63	17.41	19.73	3.36	2.76	1.11	6.13	16.9	1.5	15.79	6.23	8.4	7.82	4.38	8.09	12.06	13.11	1.24	3.26	1.22	0.91	4.52	15.2	3.02	3.44	1.69	2.71	3.77	2.28	1.77	0.51	4.48	4.22	6.17	4.52	3.7	6.96	23.3	5.64	2.8	0.35	13.16	22.33	7.8	6.63	5.2	16.58	11.63	10.57	3.44	8.01	0.55	10.26	6.49	7.72	4.32	5.55	0.84	5.49	5.04	4.28	1.34	9.21	3.62
Dpy19l3	NM_178704	1.04	0.1	0	1.83	0.1	0.16	0	0	2.22	0.4	0	0.19	0	2.17	0	1.33	0.66	4.02	0.07	0	0	0.99	0	0	0.66	0	0.49	0	0	0.17	0	0.15	0.41	0.57	0	0	0	1.01	1.82	1.17	0	1.62	0	0	0	0	0	0.85	0.75	2.7	0	0	1.41	0.88	0.19	2.1	0.8	0.15	0	0.49	0	1.33	1	1.72	0.08	0	0.1	0.85	0	0	0	2.44	2.99	0	1.13	0	0	0	0.91	0	0.78	0.11	0	0	0	0	1.95	0	0.49	0	0	0.16	0	0	0	0	0	0	2.26	0	0	1.09	0.21	0	1.41	0	0.95	0	2.11	0	0	3.55	0	0	0.09	0.76	0	0	2.55	0.34	0.11	0.57	0	0.39	0.37	0.86	0	0.24	0	0	1.44	0	0.06	0	0	0	0	0	0	0	0.18	0	0.74	0	0.88	0	0	0.58	0.64	0	0	0	0	0.53	0	0	0.09	0	0.58	0.17	0	0.25	0.15	0.17	0.36	0	0.06	0	0	1.69	0	0	0.09	0	0	0	1.29	0	0	0	0	0	0.93	0	0	3.01	0	0	0	0	0	0	0.23	2.8	0	0.27	0	1.18	1.03	0.61	0	1.36	0	3.11	0	0	0	0.37	0.27	0.67	0.54	3.61	0	0.38	0	0	2.89	0.56	0.89	0	1.73	0	0	1.24	0.78	0.1	0.46	0	1.39	0	1.68	4.25	1.99	0	2.52	0	0.31	0
BC052688	NR_028430	259.7	211.15	502.88	458.27	342.5	329.35	283.21	276.51	341.08	388.32	268.16	354.39	333.12	288.8	300.84	278.51	335.09	189.97	345.96	337.49	298.52	208.43	215.97	467.21	465.91	309.81	266.16	276.73	149.46	366.54	296.06	301.18	244.98	341.65	461.95	426.95	370.93	242.43	337.5	343.57	307.61	449.38	606.19	512.77	365.67	230.3	403.22	478.31	397.94	482.24	262.35	489.87	310.16	209.2	434.39	273.61	284.61	258.21	357.72	357	311.27	361.56	304.27	357.94	437.13	326.55	111.89	379.85	391.3	303.48	225.84	234.02	182.63	206.05	177.85	258.57	242.71	133.38	220.6	356.78	219.44	255.25	249.42	164.52	228.14	200.59	241.74	262.33	331	278.41	162.34	290.11	299.22	238.28	227.46	433	150.83	260.38	267.67	274.05	277.74	351.33	314.22	207.83	238.16	485.52	219.96	363.23	280.85	262.5	196.12	199.76	241.94	497.85	309.48	277.87	452.84	560.38	417.54	467.29	329.92	262.77	319.59	549.94	361.35	264.07	488.53	360.55	500.02	471.26	466.69	363.71	209.15	291.32	331	339.53	383.77	271.28	452.7	345.99	220.12	490.07	233.7	327.81	290.99	311.93	360.69	264.91	417.64	472.59	397.28	467.5	422.36	380.54	373.82	327.01	490.97	432.03	475.79	347.51	413.34	394.41	365.45	386.47	318.33	291.15	500.86	453.83	542.59	412.68	396.11	295.58	425.14	230	405.82	286.09	383.36	344.63	355.55	302.98	474.25	369.62	175.32	387.96	468.97	393.6	671.78	244.34	238.71	219.57	269.56	354.05	553.24	167.25	427.54	298.11	279.88	128.22	117.26	425.11	268.84	154.62	451.41	415.99	354.42	299.89	192.76	287.45	306.89	324.23	205.7	154.97	100.73	216.22	405.62	470.37	292.44	274.71	419.33	370.67	396.72	424.56	443.08	405.78	378.14	263.47	507.57	186.84	205.8	253.29	97.46	581.23	242.48	317.21	339.46	580.85	215.36	261.89
Fzd5	NM_001042659,NM_022721	0.17	3.4	0.16	0.2	0	0.41	1.08	0	0.07	0.15	1.69	0	0	0	0	0	0	0.85	1.08	5.07	0.13	0	2.28	0.51	0	2.58	0	0	1.09	0	0.81	0.35	0	0.16	0	0.6	0.43	0.45	0	0	0	1.14	0.13	0	0	0.21	0.79	0.24	0	0	0.65	0	2.11	0	0.44	0.92	0	2.03	0.21	0.73	1.76	0.85	3.98	0.23	0	0	1.54	0	0.14	0.55	0	0	0.61	0	0.23	0	0	2.69	1.79	0	2.49	0.24	0.54	0.08	0	1.01	0	0	0	1.57	0	0	0	1.6	0	0	3.42	0	0	0	0	0.92	0	1.19	1.42	0.47	0	0	0.89	0	0	0	0.23	0	0	1.41	0	0	0.1	0.48	0.25	0	0	3.62	0	0	0.57	0	0	0	1.77	0	0	0	0	0	0	0	0	0	1.62	0.8	0.41	2.16	0.61	0	0	2.28	0.43	0.27	0	0.28	0	0	0	0	0	0	0	0.29	0	1.13	0	2.28	0	0	0	0.76	0	0	0	0	0	0	1.92	0	0	0	0.56	0	2.15	0	0	0	1.78	2.4	0	0	0	2.06	0	0.67	0.2	0.6	0.37	0.91	2.3	5.09	7.88	0	4.12	1.15	5.77	0	0	2.23	2.27	16.22	0.61	1	0	3.04	2.43	0.14	0	0.15	0.25	0.63	0	0.11	0	0.78	0.99	0.2	4.39	0.76	1.03	6.86	3.88	0	1.88	0	0	0.58	0	0	0	1.47
Map7	NM_001198635,NM_008635	5.38	16.12	9.85	9.1	1.58	9.68	7.24	11.43	13.36	5.67	10.13	1.93	13.01	8.9	11.7	5	4.98	10.88	14.7	13.17	9.24	9.53	15.4	4.2	7.75	13.85	15.17	1.9	3.87	12.21	11.77	14.4	11.08	17.65	14.41	9.68	7.26	16.71	10.99	5.88	6.91	12.19	5.81	17.33	2.25	7.03	4.26	9.8	3.77	8.51	7.43	13.59	4.53	4.57	14.8	4.22	17.7	9.1	12.2	13.46	5.25	26.21	12.96	29.87	1.56	6.07	21.1	23.66	16.62	7.9	1.25	9.85	21.63	9.79	14.32	3.57	6.46	10.79	8.36	5.18	8.78	2.35	6.36	13.24	9.77	8.55	14.79	16.43	1.99	6.31	13.28	8.24	2.51	20.47	6.48	16.65	6.14	11.66	18.23	11.64	7.55	11.51	21.27	15.47	7.08	15.36	1.28	8.74	1.06	10.99	18.06	14.24	14.88	9.2	11.05	7.58	3.16	2.45	10.73	9.52	4.53	7.27	13.73	11.37	18.65	2.3	7.22	15.11	1.77	2.62	4.62	8.6	13.98	3.97	8.55	5.81	1.18	5.58	4.69	3.59	11.62	14.14	19.97	11.94	1.98	1.46	15.69	11.64	3.32	7.8	4.83	8.04	15.15	5.66	7.24	1.15	8.03	9.59	4.87	3.45	11.17	7.56	11.59	8.53	2.17	15.95	7.19	12.63	2.95	9.93	10.44	6.45	6.31	4.31	10.75	17.03	9.39	10.31	10.98	10.62	7.18	6.4	17.9	7.39	4.81	9.07	1.76	10.41	13.28	9.7	13.29	11.67	1.36	10.83	0.33	13.6	8.24	20.22	9.12	0	10.35	6.37	14.87	12.14	5.58	11.5	5.34	0	13.92	23.19	1.08	13.87	10.48	27.92	20.79	13.36	11.15	7.85	8.34	3.92	4.97	19.03	8.81	7.98	11.28	29.19	1.39	13.35	18.8	13.12	6.38	7.3	13.97	18.02	1.36	2.86	9.96	4.56
D17Ertd648e	NR_045808	12.61	6.69	10.94	10.36	6.67	1.78	3.07	11.44	3.33	3.05	10.89	13.08	2.66	4.82	7.38	11.3	8.41	1.82	7.02	8.92	14	10.12	4.07	10.61	20.48	5.3	10.98	0	67.38	27.42	7.09	5.02	34.99	21.64	13.22	39.57	17.77	17.37	41.83	5.28	0	51.27	9.9	20.9	18.9	21.68	39.65	28.52	22.31	10.67	32.95	5.69	12.75	17.63	32.89	9.28	21.22	33.28	40.63	27.71	17.79	34.35	0	21.72	19.03	6.22	19.34	2.14	4.58	12.62	5.59	1.58	2.46	0	3.72	8.73	7.25	12.57	0.96	11.6	5.02	10.75	4.5	8.17	5.14	8.69	4.7	5.99	4.43	20.74	8.98	5.3	35.92	2.5	7.1	3.98	31.42	25.51	0	2.58	12.83	18.8	3.56	49.51	9.56	9.91	132.87	50.65	44.38	2.82	21.79	37.8	24.32	8.86	10.72	12.41	7.84	6.16	23.7	5.56	50.09	6.29	9.25	9.6	0	5.14	13.14	11.95	26.75	19.27	9.76	1.69	4.34	8.43	8.01	29	0	8.47	4.65	15.15	18.07	13.94	12.28	43.68	34.7	3.39	15.75	14.4	16.68	12.08	3.94	15	14.44	10.88	5.98	2.92	12.52	79.44	25.64	7.26	7.85	33.8	17.56	11.55	27.47	9.9	2.86	32.59	21.36	9.51	12.88	17.31	2.87	12.82	43.2	37.14	19.06	2.56	14.01	5.65	14.06	5.44	9.58	9.61	27.22	11.03	139.79	16.05	5.5	19.74	5.69	22.74	6.84	1.93	90.24	9.12	0	3.01	0	106.4	30.41	32.09	8.56	5.33	4.8	12.27	10.68	22.7	18.03	14.88	20.94	24.93	10.56	6.48	0	9.5	34.25	33.51	20.43	4.81	42.45	7.96	24.62	13.55	37.89	0	117.04	6.05	11.75	1.61	23.4	37.53	6.54	10.78	12.77	4.28	7.05	55.52
Dfnb59	NM_001080711	0	0	0	0	0	2.16	0	0	0	0	0	0	0	0	0	0	0	0	0	0	0	0	0	0	0	0	0	0	0	0	0	0	0	0	0	0	0	0	0	0	0	0	0	0	0	0	0	0	0	0	0	0	0	0	0	0	0	0	0	0	0	0	0	0	0	0	0	0	0	0	0	0	0	0	0	0	0	0	0	0	0	0	0	0	0	0	0	0	0	0	0	0	0	0	0	0	0	0	0	0	0	0	0	0	0	0	0	0	0	0	0	0	0	0	0	0	0	0	0	0	0	0	0	0	0	0	0	0	0	0	0	0	0	0	0	0	0	0	0	0	0	0	0	0	0	0	0	0	0	0	0	0	0	0	0	0	0	0	0	0	0	0	0	0	0	0	0	0	0	0	0	0	0	0	0	0	0	0	0	0	0	0	0	0	0	0	0	0	0	0	0	0	0.31	0	0	0	0	0	0	0	0	0	0	0	0	0	0	0	0	0	0	0	0	0	0	0	0	0	0	0	0	0	0	0	0	0	0	0	0	0	0	0	0	0	0	0	0	0
Pex13	NM_023651	8.15	9.98	9.39	13	5.57	18.79	4.08	3.79	0.49	4.82	4.86	9.05	1.03	4.1	5.5	4.71	3.74	18.02	2.09	1.42	4.23	3.37	7.02	4.46	4.26	7.04	9.31	5.6	10.47	8.94	2.43	2.88	0.39	6.96	9.18	2.36	5.86	8.43	5.17	1.62	0	6.87	1.31	6.47	6.79	13.91	14.67	2.8	7.09	8.84	3.68	2.38	1.42	7.93	7.69	11.2	3.46	3.14	5.22	6.17	3.7	5.72	19.93	9.17	5.86	4.59	3.15	2.84	2.16	36.66	9.99	3.14	5.41	12.11	8.78	7.63	4.56	1.56	0.11	0.81	0.11	10.84	0.1	10.22	14.07	8.75	9.45	6.13	0.93	2.64	9.45	5.07	15.17	6.37	7.86	0	15.53	9.52	3.57	2.86	3.31	8.76	7.06	11.79	5.32	8.16	9.6	2.53	4.98	12.97	6.07	6.69	2.72	0.34	9.16	4.75	3.87	0	14.41	5.75	6.18	0.9	5.87	2.58	7.01	3.79	9.69	6.21	5.97	3.08	3.79	4.51	3.62	8.09	3.12	7.39	5.54	4.93	6.49	3.71	10.58	4.57	4.52	10.24	7.88	5.26	3.28	5.75	5.77	3.21	0.44	8.96	4.52	1.41	7.91	5.42	3.43	3.22	1.53	7.14	7	3.31	0.28	10.58	5.45	2.5	0	5.68	4.75	14.65	4.55	4.37	2.57	0.95	3.64	5.57	3.35	6.42	2.81	3.49	3.89	11.44	7.28	4.28	1.81	6.09	9.61	10.97	14	28.95	13.13	1.83	17.99	24.43	6.66	6.14	7.1	4.11	20.28	36.73	19.69	18.42	0	2.63	21.66	18.31	4.54	20.06	14.37	3.77	21.98	53.32	13.46	24.12	4.03	5.24	7.97	12.66	0.56	3.51	18.68	5.24	5.8	5	1.73	16.2	13.05	18.15	11.78	7.18	40.45	42.33	5.26	2.21	5.12	17.68	7.22	14.11
Mir6336	NR_105754	0	0	0	0	0	0	0	0	0	0	0	0	0	0	0	0	0	0	0	0	0	0	0	0	0	0	0	0	0	0	0	0	0	0	0	0	0	0	0	0	0	0	0	0	0	0	0	0	0	0	0	0	0	0	0	0	0	0	0	0	0	0	0	0	0	0	0	0	0	0	0	0	0	0	0	0	0	0	0	0	0	0	0	0	0	0	0	0	0	0	0	0	0	0	0	0	0	0	0	0	0	0	0	0	0	0	0	0	0	0	0	0	0	0	0	0	0	0	0	0	0	0	0	0	0	0	0	0	0	0	0	0	0	0	0	0	0	0	0	0	0	0	0	0	0	0	0	0	0	0	0	0	0	0	0	0	0	0	0	0	0	0	0	0	0	0	0	0	0	0	0	0	0	0	0	0	0	0	0	0	0	0	0	0	0	0	0	0	0	0	0	0	0	0	0	0	0	0	0	0	0	0	0	0	0	0	0	0	0	0	0	0	0	0	0	0	0	0	0	0	0	0	0	0	0	0	0	0	0	0	0	0	0	0	0	0	0	0
Sun1	NM_001256115,NM_001256116,NM_001256117,NM_001256118,NM_024451	105.55	160.72	251.28	242.39	228.59	235.88	196.2	322.56	441.06	435.18	249.36	194.94	363.58	278.42	245.67	399.78	403.51	306.77	444.85	358.98	281.86	202.28	292.66	346.92	293.15	217.44	286.86	115.15	259.18	100.48	339.11	296.12	288.95	311.59	184.33	316	180.21	147.85	398.23	50.83	409.08	211.01	461.18	419.14	205.83	389.98	211.27	353.41	330.64	341.71	242.23	375.48	255.97	171.3	293.05	98.84	342.21	352.52	244.78	218.2	216.06	524.62	346.96	562.75	121.34	492.64	452.33	505.64	446.02	255.42	330.62	498.35	398.59	471.92	383.64	434.62	415.05	376.73	369.75	330.77	360.65	341.27	330.13	401.74	281.94	298.05	355.9	371.07	280.44	281.27	229.84	271.19	282.41	414.95	477.9	330.42	279.75	433.73	460.29	171.37	432.17	334.54	393.12	272.45	375.65	444.73	107.55	424.97	373.81	432	314.04	346.82	281.06	555.78	537.02	269.92	290.49	333.96	203.85	187.56	219.03	499.04	438.78	193.63	523.49	400.8	133.32	347.88	370.79	353.34	323.82	263.39	319.62	274.14	264	172.25	204.75	112.97	217.13	115.85	252.95	330.13	445.08	415.33	422.17	483.51	321.63	227.24	209.88	366.92	145.37	472.98	507.43	223.5	203.42	478.38	553.7	313.35	375.89	272.76	259.43	438.9	621.71	457.78	308.62	432.13	180.61	363.75	315.48	384.52	321.5	305.43	342.26	304.98	309.24	383.71	328.43	306.29	415.45	267.21	220.5	395.36	394.51	315.11	228.48	285.07	272.21	236.26	236.69	270.04	385.71	405.18	295.44	399.05	377.04	263.28	258.76	309.07	253.92	163.15	298.02	329.47	294.42	419.19	195.32	390.67	199.47	249.33	180.39	390.94	291.97	251.63	236.51	335.22	560.18	449.12	390.22	330.22	425.18	302.28	200.91	324.77	357.79	407.19	515.72	314.81	199.89	348.26	421.21	139.58	213.2	249.11	561.19	404.7	446.72	424.44	209.64	247.7
Vps28	NM_025842	92.54	73.78	74.72	41.34	127.24	157.71	102.93	34.28	119.41	123.69	73	13.29	71.07	147.55	63.13	46.01	47.33	72.4	89.94	92.85	93.17	99.97	94.79	61.37	71.97	59.83	94.18	29.1	105.39	166.27	58.49	103.73	54.74	109.19	96.38	114.89	37.26	58.41	81.66	77.77	24.2	81.73	48.23	28.4	121.52	105.02	50.95	77.14	102.06	114.61	74.9	85.11	52.89	85.97	107.28	119.8	47.31	117.77	50.94	48.43	86.64	84.71	49.98	66	37.58	106.52	76.23	85.66	101.11	12.19	47.52	71.32	40.29	135.15	55.8	115.31	28.69	105.1	61.68	65.67	57.59	126.56	72.09	87.32	131.09	65.76	109.61	79.48	82.91	51.73	71.9	71.34	129.65	100.48	136.5	99.01	69.07	128.64	50.1	151.34	59.59	65.22	72.21	148.16	100.18	104.49	84.1	69.12	5.19	122.59	52.87	84.56	87.15	104.69	145.78	96.53	125.9	54.89	140.02	123.18	0	72.36	90.39	205.46	68.21	37.89	144.91	69.61	55.45	72.29	139.09	132.66	76.96	99.55	88.63	70.77	44.47	78.93	90.81	88.2	40.66	84.69	64.89	82.09	137.36	84.72	66.33	45.23	88.84	73.43	84.24	104.26	97.75	134.84	71.6	73.08	106.72	93.3	65.28	94.89	76.64	64.17	119.8	90.69	83.61	83.92	103.02	31.13	132.63	75.39	77.57	64.47	104.74	87.23	77.93	9.06	60.37	134.28	44.1	146.82	121.13	58.47	59.6	100.75	123.35	170.68	67.56	3.11	9.58	83.84	77.4	102.22	114.6	59.12	35.59	90.62	60.51	117.89	12.2	0	0	28.83	111.59	62.44	117.26	99.29	62.34	42.35	5.3	117.62	70.17	23.46	36.04	58.64	154.28	83.95	134.57	8.32	67.93	47.27	90.95	89.72	56.11	138.99	72.44	21.92	20.46	60.09	58.18	8.55	53.65	44.25	77.24	92.62	147.87	184.9	135.02	41.87
Cdhr1	NM_130878	0	0	0	0	0	0	0	0	0	0	0	0	0	0	0	0	0	0	0	0	0	0	0	0	0	0	0	0	0	0	0	0	0	0	0	0	0	0	1.1	0	0	0	0	0	0	0	0	0	0	0	0	0	0.68	0	0	0	0	0	0	1.77	0	0	0	0	0	0	0	0	0	0	0	0	0	0	0	0	0	0	0	0	0	0	0	0	0	0.09	0	0	0	0	0	0	0	0	0	0	4.67	0	0	0	0	0	0	0	0	0	0	0	0	0	0	0	0	5.03	0	0	0	0	0	0	0	0	0	0	0	0	0	0	0	0	0	0	0	0	0	0	0	0	0	0	0	0	1	0	0	0.36	0	0	0	0	0	0	0	0	0	0.31	0	0	0	0	0	0	0	0	0	0	0	0	0	4.47	0	0	0	0	0	0	0	0	0	0	0	0	0	0	0	0	0	0	0	0	0	0	0	0	0	0	0	0	0	0.55	0	0	0	0	0	0	0	0	0	0	0	0	0	0	0	0	0	0	0	0	0	0	0	0	0	0	0	0	0	0	0	1.09	0	0	0	0	0	0
Tlr7	NM_001290755,NM_001290756,NM_001290757,NM_001290758,NM_133211	0	0	0	0	0	0	0	0	0	0	0	0	0	0	0	0	0	0	0	0	0	0	0	0	0	0	0	0	0	0	0	0	0	0	0	0	0	0	1.24	0	0	0	0	0	0	0	0	0	0	0	0	0	0	0	0	0	0	0	0	0	0	0	0	0	0	0	0	0	0	0	0	0	0	0	0	0	0	0	0	0	0	0	0	0	0	0	0	0	0	0	0	0	0	0	0	0	0	0	0	0	0	0	0	0	0	0	0	0	0	0	0	0	0	0	0	0	0	0	0	0	0	0	0	0	0	0	0	0	0	0	0	0	0	0	0	0	0	0	0	0	0	0	0	0	0	0	0	0	0	0	0	0	0	0	0	0	0	0	0	0	0	0	0	0	0	0	0	0	0	0	0	0	0	0	0	0	0	0	0	0	0	0	0	0	0	0	0	0	0	0	0	0	0	0	0	0	0	0	0	0	0	0	0	0	0	0	0	0	0	0	0	0	0	0	0	0	0	0	0	0	0	0	0	0	0	0	0	0	0	0	0	0	0	0	0	0	0	0
Anks6	NM_001024136	0	0	0	0	0	0	0	0	0	0	0	0	0	0	0	0	0	0	0	0	0	0	0	0	0	0	0	0	0	0	0	0	0	0	0	0	0	0	0	0	0	0	0	0	0	0	0	0	0	0	0	0	0	0	0	0	0	0	0	0	0	0	0	0	0	0	0	0	0	0	0	0	0	0	0	0	0	0	0	0	0	3.04	0	0	0	0	0	0	0	0	0	0	0	0	0	0	0	0	0	0	0	0	0	0	0	0	0	0	0	0	0	0	0	0	0	0	0	0	0	0	0	0	0	0	0	0	0	0	0	0	0	0	0	0	0	0	0	0	0	0.39	0	1.57	0	0	0	0	0	0	0	0	0	0	0	0	0	0	0	0	0	0	0	0	0	0	0	0	0	0	0	0	0	0	1.5	0	0	0	0	0	0	0	0	0	0	0	0	0	0	0	0	0	0	0	0	0	0	0	0	0	0	0	1.08	0	0	0	0	0	0	0	0	0	0	0	0	0	0	0	0	0	0	0	0	0	0	0	0	0	0	0.2	0.76	0	0	0	0	0	0	0	0	0
Spag11a	NM_153115	0	0	0	0	0	0	0	0	0	0	0	0	0	0	0	0	0	0	0	0	0	0	0	0	0	0	0	0	0	0	0	0	0	0	0	0	0	0	0	0	0	0	0	0	0	0	0	0	0	0	0	0	0	0	0	0	0	0	0	0	0	0	0	0	0	0	0	0	0	0	0	0	0	0	0	0	0	0	0	0	0	0	0	0	0	0	0	0	0	0	0	0	0	0	0	0	0	0	0	0	0	0	0	0	0	0	0	0	0	0	0	0	0	0	0	0	0	0	0	0	0	0	0	0	0	0	0	0	0	0	0	0	0	0	0	0	0	0	0	0	0	0	0	0	0	0	0	0	0	0	0	0	0	0	0	0	0	0	0	0	0	0	0	0	0	0	0	0	0	0	0	0	0	0	0	0	0	0	0	0	0	0	0	0	0	0	0	0	0	0	0	0	0	0	0	0	0	0	0	0	0	0	0	0	0	0	0	0	0	0	0	0	0	0	0	0	0	0	0	0	0	0	0	0	0	0	0	0	0	0	0	0	0	0	0	0	0	0
Wdr93	NM_001037927	10.9	3.76	1.49	5.78	0.69	4.94	11.54	0.39	3.41	5.63	0	5.36	0.82	6.59	1.52	12.18	13.85	3.4	5.78	1.58	8.24	3.46	7.95	0.95	1.31	0	10.02	0	4.19	7.93	3.98	6.37	1.43	6.93	1.16	3.12	3.16	2.13	2.13	0	13.33	3.53	3.24	5.26	1.57	3.21	3.28	0.74	0	1.57	6.11	0	2.62	1.83	0.68	0	2	4.21	2.57	1.14	4.56	3.29	14.84	4.93	4.86	5.63	0	1.82	0	0	1.64	9.22	5.75	8.34	3.99	0	2.12	0.58	7.36	0	5.22	2.97	0.37	10.89	4.77	10.38	16	9.6	6.08	2.44	9.35	4.95	4.36	6.27	3.26	6.66	13.92	3.19	3.98	8.1	11.38	7.64	4.36	12.52	2.95	5.22	1.11	3.5	7.36	0	9.72	3.91	8.61	3.75	14.27	4.38	0	3.51	2.07	6.18	5.5	5.64	4.13	0	2.61	1.01	0.9	4.1	0	0.57	8.52	1.74	0	1.15	4.95	1.19	2.73	0	5.28	4.99	3.15	1.48	0	12.79	3.82	2.08	1.1	0	0	0	7.04	0	2.93	0.37	6.91	1	1.27	5.93	0.4	5.7	7.28	0.87	5.16	4.15	0.63	1.03	5.66	2.87	0	6.28	1.33	0.9	0	0	2.24	7.07	8.44	0	1.16	5.77	5.28	2.79	9.34	0.99	2.23	6.01	1.84	8.23	6.76	0.58	3.52	3.38	0.16	23.84	0	2.84	5.96	29.09	4.32	3.18	0.43	11.46	0	2.63	0	0	14.13	1.72	3.31	3.87	3.12	2.09	2.22	10.51	5.5	7.27	3.11	6.83	8.3	9.44	1.73	0	15.3	3.08	9.57	0	12.06	29.45	2.42	2.38	3.49	1.58	6.92	0	1.68	12.49	9.38	0
Tmem68	NM_028097	45.24	47.07	21.84	100.44	39.79	38.22	44.04	49.21	64.44	40.22	19.58	38.49	47.21	45.91	61.53	35.88	30.16	38.22	30.03	41	34.44	24.7	34.63	48.27	72.02	31.55	66.12	41.78	56.33	12.3	75.02	52.29	46.6	43.54	31.93	54.83	55.85	47.55	54.61	2.14	50	44.27	77.49	20.83	45.75	74.43	23.61	54.79	63.98	44.34	63.92	48.55	36.58	37.24	54.29	34.14	61.21	38.1	75.61	57.68	74.35	81.53	39.73	43.61	36.96	103.17	70.91	73.05	19.43	42.63	55.63	42.52	54.14	80.88	38.82	56.31	74.93	58.3	34.85	54.49	33.67	52.01	28.34	40.5	9.01	39.64	52.81	35.18	64.22	48.3	57.02	47.01	67.79	28.69	70.42	52.52	56.37	41.28	63.52	23.47	55.66	141.29	61.95	37.98	46.27	54.86	26.06	38.67	70.54	44.84	82.72	98.69	50.65	76.29	70.73	55.7	104.21	32.31	78.73	53.92	89.34	52.66	70.64	66.49	51.04	42.03	39.02	54.3	87.06	99.14	64.6	47.25	55.34	65.67	54.96	56.98	90.96	34.46	50.15	32.05	81.22	70.55	99.06	75.41	62.67	57.89	45.54	51.49	53.66	47.86	12.5	39.55	58.31	64.11	49.55	47.45	46.45	63.11	85.47	70.58	90.58	59.46	40.49	58.9	56.48	78.24	51.39	69.07	82.94	92.29	62.48	46.07	84.22	36.88	43	35.3	44.11	39.27	38.76	76.18	26.77	46.59	53.59	52.6	28.67	75.3	21.34	54.46	63.26	95.26	47.06	32.61	61.35	101.06	54.09	28.83	23.9	52.09	72.19	39.69	117.27	38.58	98.36	101.28	16.96	71.85	43.86	67.91	17.33	95.11	64.74	21.89	91.6	69.01	57.84	40.5	42.61	102.89	44.27	56.67	47.43	52.77	48.9	62.27	80.62	44.99	86.87	49.42	45.33	39.95	67.78	115.37	38.61	52.92	60.82	97.04	71.01	46.45
Pygb	NM_153781	0	0	3.32	0	0	0	1.22	0	0	4.37	0	0	0	0.58	0	0.68	0	14.1	3.65	0.15	0	0	0	0	0	2.58	0.5	0	0.98	2.92	0	2.79	0	0	0	0.73	0.26	0	0	0	1.69	0	1.41	1.11	1.37	0	5.74	0	0	2.01	0	0	1.34	0.36	3.16	0	0	0	0	0	2.92	6.54	0	4.73	0	0	0.4	3.46	0	0	0	0	3.33	0.24	0.84	6.58	1.64	0	0	0	0	1.3	0	0	5.1	3.94	0	0	2.01	2.13	0	1.93	1.81	0	0	0	9.07	0	0	0	0	3.33	0	0	1.72	0	4.52	0	0	0	0	0	0	4.38	0	0	0	0	1.72	0	3.67	0.39	0	0	0	2.92	0	0	0	0	0	0	5.06	0	0	0	0	0.23	0	0	0	0	3	0	0	8.76	0	1.18	0	0	0	3.3	0.49	0.22	0	8.28	1.85	0	2.11	2.8	0	2.04	0	0	4.03	1.49	0	0	0	0	0	7.31	0	0	0	0	0.66	0	0	0	0	1.62	9.46	0.58	0	0	0	7.98	3.28	0	0	0	0.28	0	3.5	0	0	1.66	0	0	0	0	2.51	0.16	0	0.15	0.51	0.5	0	4.51	0.36	3.66	0	0	4.97	5.92	0	0	0	3.03	0.5	4.23	0.3	1.43	0	1.39	7.96	0	0	0.59	1.02	4	0	0	0	2.89	0	0.66
Il18r1	NM_001161842,NM_001161843,NM_008365	0	0	0	0	0	0	0	0	0	0	0	0	0	0	0	0.31	0	0	0	0	0	0	0	0	0	0	0	0	0	0	0	0	0	0	0	0	4.4	0	0	0	0	0	0	0	0	0	0	0	3.6	0	0	0	0	0	0.36	0	0.52	0	0	0	0	0	0	0	0.15	0	0	0	0	0	0	0	0	0	0	0	0	0	0.11	0	0.11	0	0	0	0	0	0	0	0	0	0	0	0	0	0	0	0	0	0	0	0	0	0	0	0	0	0	0	0.49	0	0	0	0	0.17	0	0	0	0	0	0	0	0	0	0	0	0	0	0	0	0	0	0	0	0	0	0	0.37	0	0	0	0	0	0	0	0	0	0	0	0	0	0	0	0	0	0	0	0	0	0	0	0	0	0	0	0	0	0	0	0	0	0	0	0	0.24	0	0	0	0	0	0	0	0	0	0	0	0	0	0	0	0.31	0	0	0	0	0	0	0	0	0	0	0	0	0	0	0	0.27	0	0	0	0	0	0	0	0	0	0	0	0	0	0	0	0	0	0	0	0	0	0	0.65	0	0	0	0	0	0	0	0	0
Nr1i2	NM_001098404,NM_010936	0	0	0	0	0	0	0	0	0	0	0	0	0	0	0	0	0	0	0	0	0	0	0	0	0	0	0	0	0	0	0	0	0	0	0	0	0	0	0	0	0	0	0	0	0	0	0	0	0	0	0	0	0	0	0	0	0	0	0	0	0	0	0	0	0	0.35	0	0	0	0	0	0	0	0	0	0	0	0	0	0	0	0	0	0	0	0	0	0	0	0	0	0	0	0	0	0	0	0	0	0	0	0	0	0	0	0	0	0	0	0	0	0	0	0	0	0.83	0	0	0	0	0	11.86	0	0	0	0	0	0	0	0	0.93	0	0	0	0	0	0	0	0	0	0	0	0	0	0	0	0	0	0	0	1.76	0	0	0	0	0	0	0	0	0	0	0	0	0	0	0	0	0	0	0	0	0	0	0	0	0	0	0	0	0	2.64	0	0	0	0.53	0	0	0	0	0	0	0	0.14	0	0	0.85	1.13	0	0	0	0	0	0	0	0	0	0	0	0	0	0	0.99	0	0	0	0	0	0	0	0	0	0	0	0	0	0	0	0	0	0	0	0	0	0	0	0	0	0
Tex21	NM_001159532,NM_019784	0	0	0	0	0	0	0	0	0	0	0	0	0	0	1.18	0.67	1.24	0	0	0	0	0	0	0	0	0	0	0	0	0	0	0	0	0	0	0	0	0	0	0	0	0	0	0	0	0	1.91	0	0	0	0	0	0	0	0	0	0.93	0	0	0	0	0	0	0	0	0	0	0	0	0	0	0	0	0	0	0	0	0	0	0	0	0	0	0	0	0	0.52	0	0	0	0	0	0	0	0	0	0	0	0	0	0	0	0	0	0	0	0	0	0	4.28	0	0	0	0	0	0	0	0	0	0	0	0	0	0	0	12.27	2.09	0	0	0	0	0	0	0	0	0	0	0	0	0	0	0	0	0	0	0	0	0	0	0	0	0	0	0	0	0	0	1.27	0	0	0	0	0	0	0	0	0	0	0	0	1.03	0	0	0	0	0	0	0	0	0	0	0	0	0	0	0	0	0	0	0	0	0	0	0	0	0	0	0	0	0	0	0	0	0	0	0	0	0	0	0	0	0	0	0	0	0	0	0	2.32	0	0	0	0	0	0	0	0	0	0	0	0	4.71	0	0	0	0	0	0
Pcp4	NM_008791	0	0	0	0	0	0	0	0	0	0	0	0	0	0	0	0	0	0	0	0	0	0	0	0	0	1.14	0	0	0	0	0	0	0	0	0	0	0	0	0	0	0	0	0	0	0	0	0	0	0	0	0	0	0	0	0	0	0	0	0	0	0	0	0	0	0	0	0	0	0	0	0	0	0	0	0	0	0	0	0	0	0	0	0	0	0	0	0	0	0	0	0	0	0	0	0	0	0	0	0	0	0	0	0	0	0	0	0	0	0	0	0	0	0	0	0	0	0	0	0	0	0	0	0	1.38	0	0	0	0	0	0	0	0	0	0	0	0	0	0	0	0	0	0	0	0	0	0	0	0	0	0	0	0	0	0	0	0	0	0	0	0	0	0	0	0	0	0	0	0	0	0	0	0	0	0	0	0	0	0	0	0	0	0	0	0	0	0	0	0	0	0	0	0	0	0	0	0	0	0	0	0	0	0	0	0	0	0	0	0	0	0	0	0	0	0	0	0	0	0	0	0	0	0	0	0	0	0	0	0	5.02	0	0	0	0	0	0	0	0	0
Gpr6	NM_199058	0	0	0	0	0	0	0	0	0	0	0	0	0	0	0	0	0	0	0	0	0	0	0	0	0	0	0	0	0	0	0	0	0	0	0	0	2.02	0	0	0	0	0	0	0	0	0	0	0	0	0	0	0	0	0	0	0	0	0	0	0	0	0	0	0	0	0	0	0	0	0	0	0	0	0	0	0	0	0	0	0	0	0	0	0	0	0	0	0	0	0	0	0	0	0	0	0	0	0	0	0	0	0	0	0	0	0	0	0	0	0	0	0	0	0	0	0	0	0	0	0	0	0	0	0	0	0	0	0	0	0	0	0	0	0	0	0	0	0	0	0	0	0	0	0	0	0	0	0	0	0	0	0	0	0	0	0	0	0	0	0	0	0	0	0	0	0	0	0	0	0	0	0	0	0	0	0	0	0	0	0	0	0	0	0	0	0	0	0	0	0	0	0	0	0	0	0	0	0	0	0	0	0	0	0	0	0	0	0	0	0	0	0	0	0	0	0	0	0	0	0	0	0	0	0	0	0	0	0	0	0	0	0	0	0	0	0	0	0
Frat2	NM_177603	0.55	0.36	5.54	2.91	5.47	7.38	13.16	5.38	14.76	9.98	3.98	41.28	8.11	9.45	0	11.71	12.88	36.96	2.05	13.13	8.32	2.94	5.78	2.35	9.76	1.76	4.56	4.5	11.59	0.31	13.74	1.69	1.52	9.47	5.33	3.97	8.64	0	4.52	5.5	4.43	4.5	7.74	0.51	0	0	4.36	1.57	4.88	8.35	18.05	3.53	8.37	5.19	10.08	7.45	8.06	0.56	9.57	9.1	4.85	10.49	0	20.58	10.03	14.76	20.69	8.95	5.23	5.48	6.4	5.89	8.15	4.43	18.14	4.23	3.76	12.87	2.96	9.64	2.88	7.88	4.77	20.83	8.74	17.16	11.34	6.54	3.7	5.83	0	4.68	1.32	3.61	6.29	17.41	3.48	5.65	8.48	8.61	3.72	12.18	3.09	22.18	0.52	6.48	1.18	9.93	7.82	22.17	3.18	2.77	1.53	11.95	7.24	6.97	9.84	3.26	7.84	8.76	6.25	4.58	10.86	17.68	1.39	1.07	2.86	0.87	0	0	2.66	2.22	8.53	9.79	7.45	7.58	3.63	2.27	7.65	9.28	6.02	5.25	12.28	5.18	0.41	0.98	7.6	9.12	3.29	0.9	2.59	1.86	0.89	1.19	2.59	1.92	0.34	0	3.43	2.55	6.02	1.86	3.84	6.3	5.35	3.27	1.25	2.54	5.45	12.51	4.23	21.9	7.88	7.97	7.94	8.88	4.78	12.05	6.14	0.74	0.51	2.37	8.94	21.04	0	10.39	18.23	2.33	2.39	7.42	22.05	9.12	1.17	1.21	11.55	2.01	3.8	3.7	8.42	0	6.35	24.77	0	0	7.02	4.35	0	6.4	5.53	4.11	1.33	7.78	4.71	0	3.98	2.06	3.3	23.87	8.82	5.19	3.68	3.44	2.17	0.98	0.48	0	3.42	4.33	0	4.69	24.74	0	6.61	6.74	3.94	0	6.9	13.27
Pex11a	NM_011068	84.39	72.41	27	95.48	88.11	66.71	118.14	64.65	34.48	28.15	62.92	76.56	61.51	84.71	52.06	74.53	88.82	75.11	53.57	50.91	41.08	116.56	89.57	94.11	39.99	39.16	70.58	58.65	146.32	105.95	39.3	62.72	77.65	53.62	49.68	42.76	55.69	66.99	18.29	48.89	28.06	44.2	61.35	42.26	37.86	51.1	102.71	33.62	56.11	20.6	69.68	45.33	68.27	20.8	50.2	67.18	51.09	58.6	84.36	30.91	46.92	50.11	129.42	46.66	81.8	79.85	74.9	109.98	95.4	253.14	63.88	88.09	65.84	68.13	59.44	28.23	61.99	31.2	77.42	88.28	58.63	23.19	73.19	125.14	61.15	87.27	20.71	42.87	129.17	46.93	65.39	42.2	134.19	72.44	20.97	95.07	83.53	78.39	42.74	14.6	50.06	84.91	27.03	150.65	63.1	25.71	116.15	82.93	156.85	96.31	57.55	107.46	42.9	49.23	102.2	54.18	9.35	22.94	80.51	48.83	149.1	61.7	32.57	33.39	11.46	64.65	35.87	70.16	99.54	97.14	145.92	62.4	40.05	41.12	56.42	69.64	70.16	37.57	66.94	81.79	106.9	28.45	25.43	17.24	83.27	38.39	28.76	78.35	44.76	78.77	57.12	37.53	40.85	50.43	50.63	39.4	41.02	33.58	50.79	87.95	64.56	34.83	11.78	42.32	52	39.37	49.13	25.92	64.75	67.04	41.61	24.21	64.18	35.17	65.8	71.19	43.23	99.25	47.74	35.01	48.01	76.46	159.77	56.41	31.88	129.02	254.92	177.02	177.06	119.29	43.46	173.45	203.69	240.64	83.16	77.9	77.93	81.29	131.13	329.71	397.3	129.65	36.47	64.5	397.71	113.84	45.24	67.07	113.58	26.34	175.03	118.22	155.28	122	79.06	20.81	157.88	170.57	38.7	57.92	111.49	25.51	49.3	57.27	106.92	69.31	245.18	162.09	103.49	80.45	231.02	118.91	38.92	62.66	56	114.53	78.35	256.45
Pak6	NM_001033254,NM_001145854	0	0	0	0.19	0	0	0.13	0	0	0.08	0	0	0	0	0	0	0.31	0	0	0.46	0	0	0	0.17	0	0	0	0	0	0	0	0	0	0	0.21	0.72	0	0	0	0	0	0	0.25	0.29	0	0	0	0	1.56	0	0	0	0	0	0	0	0.46	0	0	0	0	0	0	0	0	0	0	0	0	0	0	0	0	0	0	0	0	0	0	0	0	0	0	0.15	0.16	0	0	0	0.53	1.36	0	0	0	0	0	0	0	0	0	0	0	0	0	0	0	0.82	0	0	0	0	0	0	0	0	0	0	0	1.74	0	0	0	0	0	0	0	0	0	0	0	0	0	0	0	0.31	0	0	0	0.12	0	1.73	0	0	0	6.27	0	0	0	0	0	0	0	0	0	0	0	0	0	0	0	0	0	2.08	0	0	0	0	0	1.13	0	0.21	0.24	0	0	0	0	0	0	0	0	0	0	0	0	0	0	0	0.37	0	0	0	0	0	0	0	0	0	0	0	0	0	0	0.24	0	0	0	0	0	0.99	0	0	0.38	0	0	0	0	0	0	0	0	0	0	0	0	0	0	0	0.43	0	0	0	0	0	0	0	0	0.22	0	0
Tradd	NM_001033161	1.78	0	1.28	9.37	24.09	7.19	14.73	6.68	5.85	18.22	0	2.29	10.26	27.64	17.38	25.82	15.8	3.23	8.25	0	20.43	7.11	17.19	0	0	10.38	8.8	7.22	2.86	0	9.33	1.81	6.11	0	0	6.41	6.97	0	16.41	7.92	16.57	2.41	4.16	4.91	9.38	15.37	12.63	18.96	23.57	8.06	5.81	3.82	8.42	0	12.75	1.64	8.19	16.23	3.3	4.88	4.69	5.61	7.43	6.6	2.75	0	6.98	9.68	6.95	0	12.27	4.25	4.14	0	0	3.93	6.1	12.33	3.06	2.61	2.5	0	5.43	0	7.26	5.91	0	6.74	4.5	21.9	0	9.41	0	2.67	0	25.11	0	9.99	4.59	9.35	3	1.64	3.73	0	0	6.46	11.35	2	0	8.53	5.12	5.57	8.59	15.96	0	8.94	28.71	11.69	8.04	11.52	2	11.3	8.7	10.69	6.77	15.64	7.68	19.65	20.97	16.54	6.01	3.57	3.81	2.96	3.53	40.73	5.84	7.63	10.67	8.54	1.07	13.88	1.1	11.43	0	23.01	0	0	7.53	5.76	8.8	0.75	12.93	15.6	1.39	18.51	12.53	0	7.61	16.93	4.84	2.99	3.53	4.06	9.69	0.88	39.48	0.82	5.01	0	0	13.02	15.22	0.75	0	0	0	6.32	8.9	2.37	0	21.95	4.03	5.08	0	0	0	2.82	0	0	2.68	0	0.27	0	0	1.62	4.08	16.71	0	0	0	0	29.33	9.47	0	0	0	16.17	0	15.86	6.39	0	0	9.02	13.31	3.32	7.99	0	7.12	10.61	13.34	9.7	7.85	21.64	0.78	32	0	12.85	0	5.21	7.44	0.9	0	4.63	5.17	0	3.09	0
Crb3	NM_177638	340.67	276.39	254.75	304.58	235.32	194.78	198.87	157.42	196.22	227.44	283.02	173.73	238.82	282.54	230.12	212.27	197.68	188.28	344.33	265.11	295.06	253.16	307.06	299	303.25	245.07	217.53	318.17	184.34	337.89	273.72	301.47	230.17	160.26	209.22	320.82	236.73	148.5	251.83	328.02	358.13	154.68	286.26	228.78	220.61	170.08	246.6	83.28	164.45	229.71	131.95	218.22	244.68	164.12	232.06	279.47	284.81	290.66	274.1	238.47	314.02	295.15	317.69	307.73	282.12	287.45	327.73	296.05	177.19	176.21	298.9	258.13	311.8	256.07	291.68	197.51	190.24	315.49	287.84	249.67	277.5	231.23	294.77	229.1	328.3	422.82	315.88	221.35	310.76	227.94	250.49	190.46	197.07	345.03	324.74	189.43	161.93	191.62	236.62	217.06	205.17	264.24	212.93	331.25	166.47	252.59	235.2	170.42	274.31	338.62	284.3	235.05	227.69	237.08	459.26	228.61	370.15	369.97	314.37	326.34	289.7	322.87	322	112.9	107.97	260.17	170.67	209.06	253.48	284.96	213.74	232.33	392.21	296.23	223.96	221.37	321.12	268.46	314.47	264.47	247.53	319.92	269.75	206.54	407.91	358.57	329.81	239.02	295.18	207.17	303.77	212.26	255.51	297.38	286.49	356.9	241.15	219.72	232.38	276.15	230.68	224.47	234.14	229.39	239.21	254.66	343.72	237.73	241.8	271.15	238.49	275.73	307.1	246.76	197.89	239.88	230.15	361.38	193.08	255.68	293.27	176.06	442.57	293.56	308.08	226.61	235.44	347.55	378.19	245.34	261.47	257.45	107.41	407.86	338.22	273.98	313.26	392.26	356.2	350.29	139.15	488.11	270.4	346.88	372.65	252.02	219.33	301.07	314.59	228.93	322.18	150.01	315.05	252.68	247.21	169.46	257.01	317.03	274.16	290.13	224.65	110.16	165.98	348.9	282.48	88.77	262.01	323.48	290.73	466.63	317.47	399.39	437.32	370.72	306.17	244.67	275.48	363.46
4930482G09Rik	NR_108044	0	0	0	0	0	0	0	0	0	0	0	0	0	0	0	0	0	0	0	0	0	0	0	0	0	0	0	0	0	0	0	0	0	0	0	0	0	0	0	0	0	0	0	0	0	0	0	0	0	0	0	0	0	0	0	0	0	0	0	0	0	0	0	0	0	0	0	0	0	0	0	0	0	0	0	0	0	0	0	0	0	0	0	0	0	0	0	0	0	0	0	0	0	0	0	0	0	0	0	0	0	0	0	0	0	0	0	0	0	0	0	0	0	0	0	0	0	0	0	0	0	0	0	0	0	0	0	0	0	0	0	0	0	0	0	0	0	0	0	0	0	0	0	0	0	0	0	0	0	0	0	0	0	0	0	0	0	0	0	0	0	0	0	0	0	0	0	0	0	0	0	0	0	0	0	0	0	0	0	0	0	0	0	0	0	0	0	0	0	0	0	0	0	0	0	0	0	0	0	0	0	0	0	0	0	0	0	0	0	0	0	0	0	0	4.84	0	0	0	0	0	0	0	0	0	0	0	0	0	0	0	0	0	0	0	0	0	0	0
Mcpt2	NM_008571	0	0	0	0	0	0	0	0	0	0	0	0	0	0	0	0	0	0	0	0	0	0	0	0	0	0	0	0	0	0	0	0	0	0	0	0	0	1.81	0	0	0	0	0	0	0	0	0	0	0	0	0	0	0	0	0	0	0	0	0	0	0	0	0	0	0	0	0	0	0	0	0	0	0	0	0	0	0	0	0	0	0	0	0	0	0	0	0	0	0	0	0	0	0	0	0	0	0	0	0	0	0	0	0	0	0	0	0	0	0	0	0	0	0	0	0	0	0	0	0	0	0	0	0	0	0	0	0	0	0	0	0	0	0	0	0	0	0	0	0	0	0	0	0	0	0	0	0	0	0	0	0	0	0	0	0	0	0	0	0	0	0	0	0	0	0	0	0	0	0	0	0	0	0	0	0	0	0	0	0	0	0	0	0	0	0	0	0	0	0	0	0	0	0	0	0	0	0	0	0	0	0	0	0	0	0	0	0	0	0	0	0	0	0	0	0	0	0	0	0	0	0	0	0	0	0	0	0	0	0	0	0	0	0	0	0	0	0	0
Hbp1	NM_153198,NM_177993	133.83	242.18	167.02	362.96	218.21	156.38	223.34	183.77	212.92	198.25	96.38	304.81	211.5	176.89	116.57	161.4	149.89	236.58	99.72	152.98	112.93	178.4	140.97	297.01	288.27	120.84	132.68	187.57	180.67	108.65	91.91	165.79	191.51	233.28	159.47	202.18	184.63	188.47	152.13	65.08	148.54	151.78	133.94	192.36	159.84	172.28	138.93	82.63	147.91	98.45	145.5	187.21	227.78	98.83	145.04	128.91	158.48	92.96	197.02	150.98	325.73	229.14	259.21	189.28	276.85	346.74	336.63	220.21	182.45	228.85	256.15	181.65	250.06	190.22	245.91	206.87	151.07	185.91	160.9	318.19	160.14	264.9	114.07	208.89	184.45	215.81	172.48	121.85	315.49	173.25	128.75	176.09	251.54	149.94	213.2	160.15	158.97	192.24	134.92	117.17	119.46	228.14	122.7	161.26	140.05	189.94	157.92	232.46	184.66	270.27	197.66	226.32	221.38	146.66	286.5	141.12	278.24	141.4	184.16	199.75	223.3	263.53	175.47	107.58	121.42	166.67	150.75	167.46	242.44	226.03	195.49	240.04	161.01	195.97	181.76	205.88	228.94	127.99	194.8	128.65	148.6	162.95	164.64	148.93	217.29	334.08	169.78	238.37	162.98	177.12	142.6	174.84	199.06	157.69	167.69	340.86	225.35	180.19	132.46	232.25	216.45	242.49	111.48	204.87	184.11	228.06	305.38	250.73	190.85	225.71	189.34	197.95	269.45	340.4	194.51	182.1	166.76	180.23	129.82	265.55	278.94	169.87	205.02	192.13	273.77	223.92	181.24	194.65	211.11	148.15	181.04	160.45	226.79	220.13	159.18	188.03	204.63	11.04	247.57	172.85	217.81	223.33	124.61	241.04	194.96	221.7	111.12	130.6	206.16	175.44	218.35	215.5	125.33	171.71	210.76	166.17	248.28	161.79	120.04	147.13	117.03	115.09	162.03	194.76	148.02	166.17	113.23	87.57	171.58	200.39	231.51	203.84	140.76	150.72	232.45	228.13	130.46	225.67
Vangl1	NM_177545	0	0	0	0	2.36	0.87	0	0.62	0.24	0	0	0	0	0	0	0	0	0	0	1.53	0	0	0	0	0	0	0	0	0	0	0	0	0	0	0	0	0.24	1.87	0	0	0	0	1.71	0	0	0	0	1.57	0	0.5	0	1.74	0	0	0.36	0	0	0	0.68	0	1.45	0	0	0	0	0	0	0	2.11	0	0	0	0	1.32	0	0	0	0.92	5.37	0	6.41	0	0.1	0.26	0	0	0	0	0	0	0	0	0	0	0	0	0	0	0.7	0	0	0	0	0.98	1.3	0	0	0	0	0	1.19	0	0	0	0	1.16	2.77	0.16	0	0	0	0	0	0	0	0	0	0	0	0	0	0	1.3	0	0	0	1.44	0	0	0.33	0	1.71	0	0	0	0	0	0	0	0	0	0	0.22	0	0.21	0	0.17	0	0	0.32	0	1.39	0	1.57	0	0	0	0	0	0	0.47	0	5.02	0	0	0.34	0	1.81	4.89	0.73	0	0	1.47	0	0	0	0	0	0	0	0	0	0	2.39	0	0	0	0	0	0	2.49	0	0	0	0	0	1.17	0	0	0	1.65	0	0	3.24	0	0	0	0	0	0.86	0	2.56	0	0	0	0	0	4.64	0	0	0.15	2.52	0	0	0	0	0	0
Hilpda	NM_001190461,NM_023516	44.43	41.71	48.43	50.26	38.31	16.21	48.04	26.59	14.59	38.92	58.32	25.86	26.77	55.85	9.09	30.11	30.02	10.67	79.1	61.29	39.27	50.61	25.99	27.77	10.32	27.12	56.25	110.64	39	87.38	13.87	19.01	29.96	0	50.5	16	22.4	42.23	2.67	103.22	43.14	14.81	37	21.48	28.46	69.85	48.93	26.86	20.09	26.03	41.86	40.52	45.01	41.02	49.47	84.07	51.82	50.26	19.95	57.51	13.22	34.18	62.31	26.95	6.26	68.56	89.03	28.06	41.46	82.16	12.79	0	30.78	4.34	30.58	42.17	20.6	26.03	85.67	11.88	96.42	88.17	23.21	38.4	52.98	87.18	12.31	62.17	168.5	14.34	0	0	30.57	19.61	52.15	104.26	121.35	6.94	3.39	35.65	47.68	49.76	45.08	81.55	15.55	51.94	28.45	69.54	194.07	14.37	13.69	20.29	28.04	50.24	30.52	12.25	69.73	22.65	61.09	25.56	18.99	27.08	36.12	41.81	13.9	47.27	58.53	0	4.72	4.38	44.28	9.04	5.2	37.34	13.9	4.71	20.93	38.47	11.17	37.26	49.53	20.92	34.91	4.78	39.22	49.28	36.5	23.14	8.92	23.58	0	11.14	77.74	16.47	34.36	64.75	31.13	12.5	30.58	41.55	76.45	27.08	40	45.98	26.31	40.81	53.34	44.8	45.31	0.98	0	13.96	56.57	56.04	32.88	39.75	46.77	69.91	60.85	68.09	9.92	17.1	105.72	7.62	8.61	45.04	32.24	46.67	55.57	3.02	10.02	25.44	87.59	21.86	43.81	33.96	76.51	0	79.78	141.13	61.45	125.39	126.82	61	38.09	13.88	23.6	34.91	13.66	40.4	26.9	98.59	34.07	19.27	37.52	36.54	7.96	15.1	2.61	92.42	31.46	33.34	26.48	15.12	15.33	34.78	0	16.08	31	34.94	26.18	9.36	200.15	99.28	42.61	123.76	52.6	77.22
Rbmx2	NM_173376	21.47	89.93	37.78	47.48	45.35	51.69	61.32	61.88	44.35	32.78	54.43	63.44	81.79	24.61	27.78	26.31	34.63	0	65.58	76.07	20.87	35.99	63.08	49.75	42.39	66.64	63.32	117.13	63.63	39.03	29.14	27.54	62.86	37.62	48.41	44.91	48.25	35.02	46.84	53.97	41.32	35.76	23.21	51.03	38.65	38.53	17.51	38.46	25.37	35.2	24.46	48.9	50.76	48.01	46.98	41.64	29.8	42.17	37.74	12.18	37.15	28.05	21.99	36.1	49.18	62.49	49.54	31.79	16.16	45.84	17.58	20.18	30.8	79.86	37.93	38.81	28.39	36.92	30.23	58.66	35.9	105.28	82.94	106.15	57.65	56.85	31.04	34.82	47.69	21.94	124.55	27.15	91.22	67.16	100.95	59.54	15.27	44.67	76.52	52.41	18.69	65	47.48	83.49	35.42	44.15	25.08	24.91	13.49	37.49	14.96	51.21	22.01	58.21	49.21	56.48	23.71	37.17	43.97	47.79	87.75	67.13	58.84	39.76	48.95	16.18	22.72	43.76	122.64	111.51	30.08	90.88	73.74	68.35	44.55	15.87	51.9	65.16	30.06	53.23	15.94	8.88	73.55	17.85	53.99	33.07	44.68	38.98	30.03	45	36.84	39.64	20.12	81.34	64.29	36.33	96.69	58.5	33.95	20	67.98	18.66	44.08	27.69	18.47	32.83	87.06	52.89	42.98	43.95	45.46	65.71	79.49	43.51	24.91	27.43	42.01	37.98	22.35	49.29	55.1	33.46	84.45	50.16	53.59	83.27	105.39	30	32.31	65.15	70.98	78.71	84.82	85.65	133.93	57.96	66.75	24.42	88.36	86.05	115.95	87.9	56.78	63.75	135.16	40.93	42.98	106.1	55.45	41.26	58.21	68.27	68.48	90.07	71.08	47.21	73.61	66.47	41.56	42.16	69.25	98.19	83.66	56.34	63.28	63.85	76.15	67.26	61.33	70.5	88.71	69.48	28.53	49.46	55.61	87.6	67.87	92.38
Thbd	NM_009378	0	0	0	2.01	0	0	1.14	1.41	0	0.47	0	0	0.82	0	0	0.35	0	0	0	2.21	0.99	0	0	0	0	0	0	0	0	0	0	0	0	1.19	0	0	0	0	1.92	0	2.99	0	0	0.29	0	0	0	0	1.18	0	0	0	0	0	0	0	0	0.63	0	0.34	0	0.4	0	0	0.65	0	0	0	0	3.61	0	2.58	0	0	0	0	0	0	0	0	0	0	0	0	0	2.38	0	12.44	0	0	0	0	0	0	0	0.5	0	0	0	1.69	0	0	0	0	0	0.35	0	0	0	0	0	0	0	0	0	0	0	0	1.07	0	0	0	0	0	0	0	0	0.49	0	0.34	0	0	0	0	0.99	1.43	0.41	0.35	0	0	0	0	0	0	0	0	0	0	0	0	0	1.31	0	0	0	0	0.19	0	0	0	0.73	0	0	0	0	0	0	0	0.44	0	0.8	0	0	0	0	0	0.34	0	0	1.66	0	0	4.47	0	0	0	0	0	0	0	0	0	0	0	0.86	0	0	0	0	0	0	0	0	3.93	0	0	0	0	1.14	0	0	0	0	0	0	0	4.67	0.59	0	0	0	0	0.61	0	0	0	0	0	0	0	0	0	0	0	0	0	0	0
Scnn1g	NM_011326	0	0	0	0	0	0	0	0	0	0	0	0	0	0	0	0	0	0	0	0	0	0	0	0	0	0	0	0	0	0	0	0	0	0	0	0	0	0	0	0	0	0	0	0	0	3.42	1.87	0	0	0	0	0	0	0	0	0	0	0	0	0	0	0	0	0	0	0	0	0	0	0	0	0	0	0	0	0	0	0	0	0	0	0	0	0	0	0	0	0	0	0	0	0	0	0	0	0	0	0	0	0	0	0	0	0	0	0	0	0	0	0	0	0	0	0	0	0	0	0	0	0	0	0	0	0	0	0	0	0	0	0	0	0	0	0	0	0	0	0	0	0	0	0	0.49	0	0	0	0	0	0	0	0	0	0	0	0	0	0	0	0	0	0	0	0	0	0	0	0	0	0	0	0	0	0	0	0	0	0	0	0	0	0	0	0	0	0	0	0	0	0	0	0	0	0	0	0	0	0	0	0	0	0	0	0	0	0	0	0	0	0	0	0	0	0	0	0	0	0	0	0	0	0	0	0	0	0	0	0	0	0	0	0	0	0	0	0	0	0	0
Gm13710	NR_046046	1.58	0	0	0	0	0	0	0	0	1.43	0	0	0	0	0	0	0	0	0	0	0	0	0	0	0	0	0	0	5.04	0	0	0	0	0	0	0	0	0	0	0	0	0	0	0	0	0	0	0	8	0	0	0	0	0	0	0	0	0	0	0	0	0	0	0	0.81	0	3.07	0	0	0	0	0	0	6.52	0	0	0	0	0	16.56	0	0	0	0	0	0.5	0	0	5.43	1.86	0	0	1.89	0	0	0	0	0	0	0	0	0	0	0	0	0	0	3.54	0	0	0	0	0	0	0	9.2	0	0	1.77	0	0	0	0	0	4.1	0	0	2.5	0	0	0	0	0	0	0	7.26	0	0	2.92	0	3.81	0	0	0	0	0	0	0	0	0	0	0	0	0	0	0	0	0	0	0	0	0	0	0	0	0	0	0	0	10.75	0	0	0	0	0	0	0	0	0	0	0	0	0	0	0	0	0	6.7	6.88	8.85	7.15	0.79	2.87	0	0	0	0	0	0	0	0	0	0	0.42	0	0	0	0	0	0	0	0	0	0	0	0	0	2.99	0	0	0	0	1.55	0	0	0	0	0	3.69	10.23	0	11.11	0	0	0	9.14	0	3.47
Wdr73	NM_028026,NR_027976	258.91	168.61	222.3	259.8	217.2	161.98	185.69	244.12	237.13	241.61	300.17	204.28	266.79	268.61	217.36	201.25	223.9	175.19	285.18	181.42	157.8	302.03	226.76	263.96	241.26	213.63	199.19	150.47	138.36	121.72	164.94	290.69	163.21	236.22	138.28	179.21	202.86	270.44	130.08	237.11	211.07	135.99	189.05	154.72	196.29	226.96	126.23	100.09	140.3	130.53	202.48	107.93	195.14	88.63	120.07	173.18	178.89	158.77	128.48	163.13	219.42	206.01	298.84	206.83	220.07	284.46	279.33	180.67	240.29	199.02	282.22	230.48	300.39	189.38	219.27	211.18	143.76	307.5	253.8	266	268.2	217.58	210.84	206.14	276.97	288.44	200.62	231.15	209.03	207.57	211.43	166.07	256.86	164.74	249.8	173.76	191.88	197.97	179.78	183.41	136.16	219.19	131.59	111.05	130.98	175.49	143.62	153.5	169.8	206.65	236.31	210.32	237.81	189.11	221.99	208.86	231.35	182.23	223.05	174.37	266.78	188.37	252.69	312.34	178.68	177.21	198.11	176.2	244.89	237.93	218.79	276.09	215.59	146.88	208.96	233.85	271	234.23	255.02	138.32	179.86	219.6	165.44	137.31	270.99	350.25	232.56	176.47	198.96	155.59	264.49	179.3	212.75	253.28	226.7	331.3	277.76	152.95	163.85	216.44	202.12	146.94	125.35	140	263.22	187.9	287.83	172.14	168.95	219.3	215.04	143.7	231.49	228.29	137.47	162.66	159.16	197.39	127.39	196.5	199.81	187.25	205.79	323.99	180.26	234.15	125.98	191.33	181.26	235.58	193.88	174.6	234.1	236.71	151.95	152.86	188.06	173.82	238.49	167.49	243	184.72	288.06	248.85	305.25	115.27	214.84	156.19	247.72	125.73	256.78	159.78	284.76	147.51	225.62	171.24	119.38	193.85	122.08	215.72	164.59	93.05	264.04	153.23	165.03	308.2	155.35	171.59	166.36	164.46	221.7	131.07	153.11	173.35	201.78	179.13	138.37	249.69
Eml3	NM_144872	2.57	3.63	4.21	0.43	0.24	0.65	6.68	0.83	2.9	4.76	5.3	8.05	6.36	7.22	5.75	3.28	4.08	8.83	1.02	2.6	9.61	6.85	0	2.91	9.75	4.11	3.04	5.99	4.16	3.54	1.76	1.5	0	0.35	0.55	0.44	5.75	2.51	0	3.09	6.75	2	2.29	0.68	3.88	0.91	0.58	3.67	0	0.44	4.33	1.56	7.19	5.19	1.44	13.07	3.11	4.47	3.64	0.4	2.58	13.07	8.8	0	0.57	0.8	11.39	2.42	5.67	1.82	5.78	8.88	10.8	13.82	5.63	2.4	0	3.88	10.99	7.98	11.53	7.35	2.78	5.65	11.83	3.73	5.15	7.49	3.06	12.5	6.18	7.79	8.37	8.14	1.05	8.06	7.54	1.88	3.74	2.24	0.62	3.37	4.11	7.22	2.78	1.85	4.7	0.83	14.32	9.66	7.4	6.45	7.11	6.87	11.73	7.44	2.02	4.15	0	8.35	3.9	3.53	2.65	0.24	1.84	12.77	1.27	0.58	6.94	5.64	1.42	0	6.78	4.48	3.21	0.84	1.45	4.53	1.02	5.29	4.46	0.35	8.19	10.36	8.94	3.44	8.38	2.86	0.63	2.39	1.92	0.62	0	6.44	1.87	2.98	2.24	6.73	5.14	6.58	2.29	0.62	3.29	2.52	3.12	2.91	3.73	0.34	0.52	9.44	0.31	5.39	0	1.25	3.7	1.82	1.59	1.68	7.77	2.94	3.74	4.33	16.78	4.2	3.95	4.78	6.93	15.9	9.95	4.12	3.88	10.48	8.36	7.2	0.61	1.34	1.69	5.38	3.06	4.5	10.29	12.6	4.31	4.22	7.54	0.54	7.5	1.22	2.01	5.48	15.92	9.64	6.6	16.4	0.93	5.14	8.24	14.5	11.73	8.28	3.06	5.14	3.61	6.1	8.38	6.03	3.98	7.1	0.86	6.98	9.29	7.1	14.22	6.42	3.11	15.55	6.38	9.63
Alcam	NM_009655	0	0.61	0	0	0	0	0	0	0	0	0	0	0	0	0	0	0	0	0	0	0	0	0	0	0	0	0	0	0	0	0	0	0	0	0	0	0	0	0	0	0	0	0	0	0	0.58	0	1.33	0	0	0	0	0	0	0	0	0	0	0	0	0	0	0	0	1.21	0.08	0	0	0	0	0	0	0	0	0	0	0	0	0	0	0	0	0	0	0	0	0	0	0	0	0	0	0	0	0	0	0	0	0	0	0	0	0	0	0	0	0	0	0	0	0	0	0	0	0	0.79	0	0	0	0	0	0	0	0	0	0	0	2.57	0	0	0	0	0	0	0	0	0	0	0	0	0	0	0	0	0	0	0	0	0	0	0	0	0	0	0	0	0	0	0	0	0	0	0	0	0	0	0	0	0.33	1.93	0	0	0	0.2	0	0	0.25	0.24	0	0	0	0	0	0	0	0	0	0	0	0	0	0	0	0	0	0	0	0	0	0.47	0	1.42	0	0	0	0	3.16	0	0	0	0	0	0	2.35	0	0	0	9.16	0	0	0	0	0	0	0	0	0	0	0	0	0	0	0	0	0.15	0	0	0
Dgat1	NM_010046	2.75	1.81	7.9	4.83	0	11.62	4.17	0	14.78	9.12	0.5	19.51	9.74	5.67	9.42	9.22	11.46	11	6.38	15.66	4.91	0	0	7.95	0	1.83	9.47	0	2.22	0	4.6	10.52	7.56	5.24	1.02	2.48	8.38	0	8.45	4.15	0	6.54	12.32	12.66	2.07	6.8	0	9.79	5.21	9.57	4.5	13.97	20.41	10.5	3.59	10.12	3.7	3.49	8.51	7.56	2.42	0.87	5.72	16.29	4.63	2.73	4.06	18.64	0	13.65	13.08	11.86	5.1	0	6.76	6.8	9.39	9.54	10.27	4.02	9.39	5.4	1.24	10.25	8.78	35.52	44.29	0	1.15	13.72	7.42	1.46	4.94	4.49	12.92	0	0	13.37	1.77	6.77	5.8	3.8	5.77	9.21	13.02	2.31	0	7.73	4.87	0	6.93	0	11.4	18.99	12	12.14	22.28	10.82	9.35	5.05	23.33	2.63	5.97	4.93	5.21	0	1.19	0	9.74	12.05	18.58	12.43	3.84	5.34	7.64	0	0	13.35	8.25	9.91	2.5	0.33	0	1.61	17.7	11.96	6.18	0	0.58	2.23	5.38	0	6.1	1.48	5.39	16.44	1.68	0	7.49	7.15	1.61	4.63	6.15	8.64	1.67	2.04	2.33	19.61	5.82	5.71	9.96	17.79	29.05	16.93	3.96	0	13.4	0	0.76	0	0	7.38	0	14.41	0	0	0	7.99	1.49	10.01	12.95	23.75	13.13	0.5	0.38	0	0	0	0	8.4	0	11.49	0	8.44	0	0	17.54	5.69	16.89	0	4.95	2.77	23.44	7.55	0	5.14	0	0	6.88	6.9	10.31	15	8.78	3.67	7.25	13.68	1.06	6.22	11.22	23.78	13.46	3.48	0	4.79	12.91	7.75	5.26	0
Man2c1os	NR_102289	5.85	8.7	1.4	9.44	13.55	4.12	0	6.61	1.93	3.97	21.08	7.57	3.85	4.65	11.43	0	3.25	0	3.39	0	2.32	5.86	4.72	0	0	1.55	11.23	2.64	4.67	12.99	16.65	1.48	0	0	1.09	1.76	3.84	8.02	0	0.77	6.03	1.99	2.29	0	0	14.43	11.54	0	0	12.39	3.83	9.6	4.62	1.71	3.82	7.18	8.98	0	5.44	0	2.58	5.5	11.31	4.91	11.98	16.2	9.49	16.43	0	2.43	3.16	14.21	6.92	3.61	25.17	1.64	10.21	1.62	15.64	0	15.8	19.8	0	4.08	27.61	7.84	1.36	5.56	20.02	1.72	5.24	6.18	3.49	5.11	25.7	13.98	32.11	5.96	7.68	1	2.47	0	10.28	11.75	2.77	0	0	0	7.75	3.17	4.21	3.66	2.02	0	0	1.22	0	4.46	2.46	16.36	13.1	11.09	5.46	0	0	8.71	2.53	4.62	0	1.6	0	3.92	9.42	9.75	4.65	1.68	0	13.65	1.35	5.27	10.57	2.06	12.57	11.93	10.69	0	19.21	1.41	6.15	2.36	0	6.18	3.56	5.25	0.58	0	3.6	9.96	3.42	0	1.14	4.92	10.19	1.67	7.09	5.76	11.59	2.7	0	7.73	4.99	2.52	0.83	1.24	0	5.41	12.66	2.23	1.63	9.79	0	0	6.74	8.36	0	0	6.9	30.96	28.63	1.64	1.1	28.57	0	15.27	29.81	23.89	10.05	11.48	0	2.96	19.04	5.52	1	0.39	3.62	0	0	3.62	7.92	2.17	0	11.69	0	3.73	0.63	0	2.2	2.76	2.94	4.62	0	0	8.6	1.74	0	1.98	2.26	0	13.64	0	1.62	8.82	25.01	18.96	0	9.63	2.04	0
Tmem50a	NM_027935	92.13	91.23	77.28	112.05	95.19	53.92	82.49	71.01	66.24	73.65	70.53	92.22	71.4	90.71	102.42	57.94	43.5	136.26	69.46	48.94	53.87	86	93.79	87.34	81.17	44.56	50.59	66.48	71.92	67.52	86.55	116.68	38.09	127.31	30.87	105.22	56.31	127.71	75.73	67.94	82.75	34.4	72.83	110.28	50.29	110.85	156.29	144.02	91.64	82.9	69.27	62.38	36.37	68.85	60.08	64.27	66.29	53.76	65.61	32.91	65.86	81.16	127.03	60.47	105.44	85.92	85.57	92.47	90.68	89.73	78.84	93.57	101.52	55.39	103.11	124.21	78.05	78.6	104.31	49.35	84.92	117.36	39.25	91.03	74.62	80.41	29.01	55.19	48.87	45.96	123.94	51.14	82.54	81.28	47.73	72.3	132.02	68.16	62.9	59.47	40.84	70.15	95.28	102.81	89.44	70.91	39.15	80.09	67.18	77.95	53.06	77.87	90.62	81.74	66.31	65.42	46.97	76	74.59	71.8	72.49	72.28	42.3	76.83	88.33	56.68	107.52	60.02	69.3	88.21	98.99	66.27	102.35	72.87	61.26	64.69	84.84	45.56	109.48	58.08	45.85	62.41	26.92	52.42	66.64	23.15	43.05	48.93	55.41	37.25	75.65	40.8	107.23	60.66	87.23	29.76	62.96	102.14	57.41	97.69	50.23	44.54	45.81	97.4	69.75	59.05	91.12	31.81	84.47	66.95	79.47	32.73	55.2	60.59	57.87	28.44	63.56	74.85	42.27	24.12	129.01	44.56	87.38	76.8	138.75	31.74	77.42	75.5	42.53	106.99	70.24	91.09	84.35	90.3	48.2	104.59	113.45	151.24	110.06	39.73	100.58	68	80.6	103.89	105.4	100.62	133.02	115.98	83.42	51.32	73.05	168.35	179.8	115.14	69.43	38.79	75.99	69.49	106.29	60.9	25.01	75.59	42.91	63.67	86.12	119.17	48.13	140.78	80.5	116.63	145.29	39.46	21.29	66.87	43	61.05	84.93	65.57
6330549D23Rik	NR_003619	0.83	4.37	1.98	0.24	1.65	1.02	1.51	2.49	1.09	3.13	2.4	1.61	2.39	1.84	0.81	1.85	2.77	1.21	2.51	0	1.98	2.76	1	2.53	0.79	6.41	2.06	3.01	4.03	3.06	0.8	1.7	0.57	0.79	0.31	4.48	0.72	1.13	3.4	0.11	1.66	3.39	0.65	1.53	3.13	2.57	0	2.96	2.62	0.75	3.8	0.88	1.05	1.46	1.62	1.02	2.23	2.95	0	2.28	2.55	2.64	0.93	1.97	4.97	1.5	1.37	1.64	2.49	1.37	0.87	1.47	0.76	3.99	2.03	2.72	1.69	2.08	1.75	6.02	3.34	1.48	1.49	0.77	0.21	1.05	1.55	0.59	2.77	2.92	0.5	0.44	1.49	0.21	0.24	2	0	2.13	0	2.11	1.4	3.05	0.58	3.71	2.36	1.16	1.77	0.93	0	0.87	2.99	2.6	2.87	0.25	1.3	2.1	2.66	0.94	1.42	1.41	3.77	1.06	3.31	3.94	2.08	1.61	2.15	3.93	2.94	0.91	0.8	1.67	2.32	1.38	1.32	0.95	2.73	0.62	2.68	0.5	3.02	3.96	0.51	1.46	1.22	2.96	1.76	1.62	0.71	1.35	0.87	1.74	1.67	1.49	1.62	1.12	2.03	0.95	1.29	2.88	1.62	1.4	0.41	1.9	3.02	0.82	2.5	2.29	1.17	0	2.12	0.36	4.5	1.41	2.39	0.51	1.8	3.37	1.39	1.48	1.54	3.12	2.61	0.79	0.89	1.2	1.47	0	0.9	2.32	0.31	4.16	2.02	1.81	1.6	1.51	1.91	2.53	1.15	0.85	3.08	1.58	1.15	5.44	2.76	2.66	1.06	2.76	3.03	0.62	5.49	1.67	1.42	2.1	1.4	0.77	0.62	0	0	2.6	2.07	1.94	3.67	0.99	2.55	3	1.29	0.75	0.97	4.62	0.7	1.27	1.11	2.54	3.51	4.32	1.15	2.72
Hsd17b14	NM_025330	225.72	356.1	630.37	174.6	601.84	362.98	675.91	596.28	429.85	669.49	327.34	138.68	329.5	342.79	314.27	382.48	397.22	166.01	418.15	397.93	479.67	522.28	462.93	351.76	217.35	382.48	332.69	387.37	121.88	86.64	342.78	163.38	451.1	178.11	705.39	543.47	652.55	251.91	261.2	1054	462.74	399.76	373.97	398.25	317.06	247.57	283.75	549.69	405.97	501.98	334.18	458.5	567.52	436.57	414.51	466.85	311.31	539.64	364.49	535.84	365.27	296.31	268.47	478.56	231.76	454.55	258.71	454.78	463.78	145.04	222.64	479.43	253.18	272.17	325.05	200.48	318.82	326.26	281.5	127.25	278.99	231.81	415.16	271.9	331.84	340.88	364.05	437.3	111.23	425.96	425.96	549.46	286.18	351.4	220.24	623.76	176.1	425.46	230.94	442.93	387.01	386.01	529.84	338.57	272.78	406.6	245.89	375.08	236.4	105.03	322.38	356.29	270.6	543.65	273.79	484.36	460.84	451.95	192.88	376.66	485.42	619	512	284.41	181.08	275.61	265.18	392.17	213.11	199.66	329.5	321.48	538.39	483.8	354.85	519.38	479.7	537.18	300.94	570.27	271.77	443.53	290.48	353.77	238.58	481.25	308.26	207.17	263.17	253.19	585.64	654.18	474.33	576.28	527.74	463.09	388.66	571.98	500.43	437.35	511.26	296.3	484.88	563.28	423.36	506.08	373.62	362.32	327.3	278.88	373.93	321.4	518.97	459.05	310.16	406.27	335.28	438.7	415.81	562.27	223.08	175.53	287.8	359.6	216.48	219.87	128.85	429.4	408.64	151.63	589.7	315.49	80.96	591.58	185.5	430.02	383	688.5	235.25	354.34	190.69	384.22	200.54	584.42	179.23	335.64	843.94	413.6	425.38	545.25	336.65	326.23	458.47	747.56	886.49	636.18	523.47	591.85	1097.77	761.98	573.88	180.3	948	962.32	581.81	683.09	211.08	561.57	746.89	738.22	714.01	214.45	217.72	713.12	351.58	476.9	630.93	268.69
Gpr34	NM_011823	0	0	0	0	0	0	0	0	0	0	0	0	0	0	0	0	0	0	0	0	0	0	0	0	0	0	0	0	0	0	0	0	0	0	0	0	0	0	0	0	0	0	0	0	0	0	0	0	0	0	0	0	0.8	0	0	0	0	0	0	0	0	0	0	0	0	0	0	0	0	0	0	0	0.58	0	0	0	0	0	0	0	0	0	0	0	0	0	0	0	0	0	0	0	0	0	0	0	0	0	0	0	0	0	0	0	0	0	0	0	0	0	0	0	0	0	9.86	0	0	0	0	0	0	0	0	0	0	0	0	0	0	0	0	0	0	0	0	0	0	0	0	0	0	0	0	0	0	0	0	0	0	0	0	0	0	0	0	0	0	0	0	0	0	0	0	0	0	0	0	0	0	0	0	0	0	0	0	0	0	0	0	0	0	0	1.14	0	0	0	0	0	0	0	0	0	0	0	0	0	0	0	0	0	0	0	0	0	0	13.08	0	0	0	0	0	0	0	0	0	0	0	0	0	0	0	0	0	0	0	0	0	0	0	0	0.35	0	0	0	0	0	0	0
Prr5l	NM_001083810,NM_001110849,NM_175181	1.1	0	0	0.32	2.34	0.48	0.11	0.41	0	0.08	0.2	0.35	0.14	0	0	2.14	1.82	10.36	0.13	1.8	0.22	4.01	0.44	0	0.18	0.15	0.3	0.25	1.33	2.48	0.52	4.49	0.74	1.3	0	2	0.94	0.37	0	0.87	1.74	3.35	0	2.52	2.44	2.7	11.24	1.17	1.04	0.17	1.8	1.15	0.34	0.33	0	0.34	0	6.37	3.39	0.6	0.48	4.87	4.3	1.68	1	0.2	1.45	4.95	2.78	14.02	4.88	0	0.26	3.04	0.19	0.91	0	1.82	3.46	0.4	3.53	2.55	2.66	5.99	7.42	0.35	1.28	0.13	0.92	1.29	4.25	2.03	0.33	5.09	0.15	0	6.51	4.8	2.1	4.63	5.99	0	3.45	0.73	0.78	0.61	4.14	3.07	1.46	0	1.97	3.78	0	0	7.02	3.7	0.13	0.16	0.78	0.47	0.42	1.24	0.93	0.45	0	0.53	14.17	2.15	2.25	0.9	0.53	0.73	0.23	4.52	1.95	0.63	0	0.31	0.76	0.66	2.32	0.26	0.34	0.96	2.22	0.36	1.01	3.74	3.73	1.78	1	2.07	0	2.24	0	1.05	2.67	2.51	2.77	2.22	0.85	5.07	0	2.81	5.32	0.81	0.21	0	0	10.13	0.47	1.88	0.94	0.94	2.76	1.69	1.48	0.97	0.6	0.12	2.01	0.88	0	0.53	5.88	0.4	0.65	0.58	0.29	6.13	3.31	2.2	5.24	6.33	0.15	2.01	1.87	0	0.37	0	5.65	6.06	0.19	0	0.34	16.94	0	1.14	0.5	3.66	0.99	1.66	1.87	0.23	0.46	0.76	1.21	1.03	0	3.41	4.08	0.85	1.34	1.13	1.68	0	1.69	4.77	14.65	0	0.15	0.56	0.72	0.97	0.53	0.21	0	5.38
Man1b1	NM_001029983	4.03	13.89	9.64	9.64	14.37	10.05	14.04	7.91	9.93	16.08	7.16	16.4	9.76	6.1	20.96	19.76	19.66	12.89	13.26	11.63	7.38	10.33	7.5	4.36	5.1	12.07	7.54	4.78	15.59	4.94	21.16	13.68	8.52	15.08	8.3	8.56	9.98	5.93	13.32	1.96	10.65	8.44	13.28	7.43	5.62	6.91	6.38	12.39	7.84	6.57	16.24	16.1	8.24	3.29	6.88	11.42	7.16	9.13	7.3	11.26	6.54	20.12	14.39	17.73	3.4	14.41	19.26	9.69	17.8	2.56	13.65	13.16	6.26	10.42	8.63	6.42	6.3	18.97	34.51	12.57	31.74	18.62	10.18	12.16	20.3	25.54	12.18	12.36	18.08	13.84	21.62	9.22	16.01	17.83	17	14.96	9.8	8.28	7.1	6.94	16.21	31.9	18.64	8.32	5.88	5.9	4.64	9.08	12.1	4.24	8.94	5.06	4.72	11.61	6.42	13.9	3.28	6.85	3.18	1.94	4	11.34	17.8	10.18	13.18	10.18	10.17	11.77	9.53	8.84	7.19	17.46	9.99	11.35	12.08	14.92	5.3	12.05	0.29	1.86	7.54	10.24	7.3	10.94	3.89	13.56	16.47	6.05	4.78	7.59	3.56	5.74	11.74	13.33	10.92	14.96	10.23	8.53	13.75	11.48	7.74	5.76	17.59	13.82	16.55	10.13	8.29	8.85	3.06	13.37	12.17	8.31	13.47	6.59	5.37	1.54	15.47	11.5	10.02	8.13	16.64	9.32	26.09	16.57	11.33	16.61	21.6	12.45	16.81	10.08	19.19	26.26	23.36	23.86	15.73	9.05	10.7	13.07	13.79	4.44	7.93	14.91	12.87	17.59	5.05	40.61	12.94	10.56	26.64	11.12	9.34	16.92	42.22	16.2	22	11.28	15.77	27.99	16.1	23.31	8.26	16.4	14.95	11.97	23.69	39.3	16.82	24.74	25.32	7.93	9.25	21.16	14.93	9.23	18.38	12.87	9.91	27.79
Myo7a	NM_001256081,NM_001256082,NM_001256083,NM_008663	0	0	0	0	0	0	0	0	0	0	0	0	0	0	0	0	0	0	0	0	0	0	0	0	0	0	0	0	0	0	0	0	0	0	0	0	0	0	0	0	0	0	0	0	0	0	0	0	0	0	0	0	0	0	0	0	0	0	0	0	0	0	0	0	0	0	0	0	0	0	0	0	0	0	0	0	0	0	0	0	0	0	0	0	0	0	0	0	0	0	0	0	0	0	0	0	0	0	0	0	0	0	0	0	0	0	0	0	0	0	0	0	0	0	0	0	0	0	0	0	0	0	0	0	0	0	0	0	0	0	0	0	0	0	0	0	0	0	0	0	0	0	0	0	0	0.14	0	0	0	0	0	0	0	0	0	0.06	0	0	0	0	0	0	0	0	0	0	0	0	0	0	0	0	0	0	0	0	0	0	0	0	0	0	0	0	0	0	0	0	0	0	0	0	0	0	0	0	0	0	0	0	0	0	0	0	0	0	0	0	0	0	0	0	0	0	0	0	0	0	0	0	0	0	0	0	0	0	0	0	0	0	0	0	0	0	0	0	0	0
Gm11517	NR_033523	7385.72	1973.67	4218.34	5858.62	3850.49	3693	2989.93	5408.21	4160.7	4297.66	6050.04	5749.32	3402.45	3367.76	4131.73	5679.07	5627.63	3542.85	5052.98	4358.02	4184.73	5465.96	4302.44	4638.48	6676.43	4426.17	3052.9	3854.42	11948.1	6884.26	3551.06	2785.86	6975.91	10343.2	6539.38	7427.87	7293.51	5085.86	8222.22	5155.85	2970.06	9603.91	6185.19	7134.55	8419.56	7943.09	7060.14	3840.16	3844.16	4596.39	5321.42	4632.52	4369.14	6494.81	4589.19	4844.75	3153.64	3804.57	7587.81	5940.74	5355.49	6792.3	2689.67	5902.01	5562.67	4087.17	6403.11	5023.88	2187.84	5051.01	4815.9	3326.62	4289.77	4758.2	4037.04	4492.78	4323.55	3629.05	4023.21	5993.87	4009.3	6117.94	4246.51	3211.46	3438.42	4079.85	3057.59	3384.29	8672.81	7077.27	6566.99	5848.82	5311.4	3531.27	4385.53	4930.79	5092.11	5093.44	5199.65	3755.59	5076.63	8689.53	7678.44	7030.09	4592.03	4991.94	9547.27	9322.65	6554.56	5693.82	6276.19	5165.34	7337.26	3970.21	5806.71	3575.8	4823.28	4491.77	5641.49	5908.12	4186.87	3029.08	3442.47	4118.75	6192.22	5564.57	4741.5	5678.62	5757.8	5601.12	4328.9	4574.7	5542.69	7064.95	4480.14	4948.36	6502.1	5237.77	5447.17	6436.12	5509.32	4907.59	5945.82	5071.99	7175.19	5474.09	4360.29	7094.4	6973.57	9581.88	5750.79	6595.1	6762.44	5002.63	4975.74	5573.91	5069.19	8360.12	5659.36	4409.64	4122.23	8330.89	6514.49	5623.94	6414.71	6253.27	5269.32	6594.77	8354.37	5334.53	5290.52	5242.3	3439.32	5886.25	7645.28	7636.97	5779.63	5327.59	5408.09	4071.14	5129.71	4084.42	4075.84	4799.49	5223.21	4673.66	3851.18	2151.18	2141.93	3052.91	4873.84	2986.82	6260.66	3831.74	5041.32	3472.79	3577.69	4194.04	1982.45	3938.81	2698.23	2862.69	5461.04	2722.7	5216.54	3051.22	2444.1	3537.45	2705	4634.29	3318.76	2441.33	1954.5	2965.77	3522.56	3295.83	1615.73	3183.92	6199.4	2421	4951.26	4735.16	4718.68	4509.93	3181.79	2861.44	2552.63	2578.17	3722.86	2335.81	2874.35	3655.47	4753.75	4516.06	3193.43	6907.13	3067.4	4294.73
0610012G03Rik	NR_027897	271.25	215.07	191.2	153.59	215.69	109.55	133.24	221.87	171.57	224.79	241.71	239.45	162.94	138.91	187.14	120.89	99.84	197.2	164.88	136.85	179.46	201.81	169.7	147.74	199.33	119.76	238.52	315.78	228.87	356.78	189.84	270.95	166	191.89	103.36	146.93	168.22	179.74	184.29	220.65	157.58	133.36	116.79	148.65	95.33	122.33	228.69	93.53	106.14	122.32	88.15	181.37	185.55	155.32	148.68	149.03	155.3	107.23	190.61	115.22	210.73	125.09	102.3	130.45	168.65	114.19	142.76	181.11	154.47	286.53	195.1	209.58	211.22	131.26	272.61	101.84	164.31	127.02	177.98	158.52	161.34	311.6	151.6	219.26	250.62	278.46	194.94	143.27	180.84	97.64	177.41	129.49	343.47	183.72	230.98	134.03	243.54	169.33	137.32	156.18	165.66	137.93	159.6	200.59	157.61	162.43	139.92	121.48	166.38	376.7	150.94	101.12	141.37	143.07	189.94	150.1	97.76	250.62	172.28	160.12	306.24	181.67	148.26	225.83	86.44	263.3	201.21	161.65	99.19	99.3	94.78	126.98	160.02	191.97	146	197.34	134.58	214.61	102.18	116.9	169.08	145.08	227.82	260.97	246.89	189.03	233.74	176.55	243.5	95.82	201.74	94.6	157.96	133.79	142.5	186.43	148.91	100.55	96.49	164.8	139.34	200.28	136.53	123.59	157.28	166.72	135.32	98.78	140.83	103.06	186.49	111.18	109.72	114.42	212.94	172.86	188.29	120.4	149.03	184.4	145.5	67.91	250.4	137.95	133.28	189.31	276.75	167.06	179.67	122.98	176.78	365.71	203.96	191.2	225.04	187.6	162.21	233.36	223.76	448.61	223.6	271.56	195.22	97.16	213.11	89.24	76.37	110.82	198.04	113.91	138.73	83.57	186.97	123.08	123.36	94.83	83.49	76.77	93.29	132.74	113.78	66.17	83.3	68.7	81.91	150.69	340.1	133.93	133.79	275.92	243.39	270.17	4.41	204.75	159.19	178.96	107.59	347.66
Gm9866	NR_045868,NR_045869,NR_045870	0	0	0	0	0	0	0	0	0	0	0	0	0	0	0	0	0	0	0	0	0	0	0	0	0	0	0	0	0	0	0	0	0	0	0	0	0	0	0	0	0	0	0	0	0	0	0	0	0	0	0	0	0	0	0	0	0	0	0	0	0	0	0	0	0	0	0	0	0	0	0	0	0	0	0	0	0	0	0	0	0	0	0	0	0	0	0	0	0	0	0	0	0	0	0	0	0	0	0	0	0	0	0	0	0	0	0	0	0	0	0	0	0	0	0	0	0	0	0	0	0	0	0	0	0	0	0	0	0	0	0	0	0	0	0	0	0	0	0	0	0	0	0	0	0	0	0	0	0	0	0	0	0	0	0	0	0	0	0	0	0	0	0	0.84	0	0	0	0	0	0	0	0	0	0	0	0	0	0	0	0	0	0	0	0	0	0	0	0	0	0	0	0	0	0	0	0	0	0	0	0	0	0	0	0	0	0	0	0	0	0	0	0	0	0	0	0	0	0	0	0	0	0	0	0	0	0	0	0	0	0	0	0	0	0	0	0	0	0
A630095N17Rik	NM_001243090,NM_001243091	0	0	0	0	0	0	0	0	0	0	0	0	0	0	0	0	0	0	0	0	0	0	0	0	0	0	0	0	0	0	0	0	0	0	0	0	0	0	0	0	0	0	0	0	0	0	0	0	0	0	0	0	0	0	0	0	0	0	0	0	0	0	0	0	0	0	0	0	0	0	0	0	0	0	0	0	0	0	0	0	0	2.6	0	0	0	0	0	0	0	0	0	0	0	0	0	0	0	0	0	0	0	0	0	0	0	0	0	0	0	0	0	0	0	0	0	0	0	0	0	0	0	0	0	0	0	0	0	0	0	0	0	0	0	0	0	0	0	0	0	0	0	0	0	0	0	0	0	0	0	0	0	0	0	0	0	0	0	0	0	0	0	0	0	0	0	0	0	0	0	0	0	0	0	0	0	0	0	0	0	0	0	0	0	0	0	0	0	0	0	0	0	0	0	0	0	0	0	0	0	0	0	0	0	0	0	0	0	0	0	0	0	0	0	0	0	0	0	0	0	0	0	0	0	0	0	0	0	0	0	0	0	0	0	0	0	0	0	0
Galnt2	NM_139272	2.54	2.22	0	8.08	7.08	2.18	7.62	7.18	6.42	3.39	6.71	3.63	1.03	13.75	6.07	4.72	5.63	0	19.62	7.42	10.72	0.75	0.68	2.58	0.18	2.55	2.18	0	0.91	3.2	5.68	1.44	2.32	0.81	0	5.07	5.63	0.38	4.03	4.58	3.14	1.53	0.44	6.74	3.4	5.58	7.13	12.45	4.98	3.92	4.42	2.09	0.71	3.98	6.25	3.97	6.72	8	3.49	2.17	0.74	16.48	7.15	10.16	2.65	3.17	9.11	4.34	0	0	2.65	9.61	2.84	0	1.96	12.55	3.81	5.32	0	12.21	0.11	0	12.99	5.52	7.77	5.82	6.31	8.41	4.69	4.63	5.41	1.49	1.01	5.54	2.89	9.2	1.33	1.73	11.45	8.21	0.47	7.75	11.8	0	5.6	3.78	0	3.8	0	0	0.41	1.41	3.12	5.27	12.54	13.1	16.17	5.34	0	5.93	0.21	3.79	0.54	0.09	8.43	11.4	2.43	5.34	2.66	2.47	6.25	4.9	5.44	8.11	6.71	7.09	4.81	0.42	2.6	0.34	0.68	4.18	0.35	1.99	4.16	11.3	1.49	5.77	4.82	10.1	0	1.89	2.27	2.32	1.1	11.95	1.72	4.52	4.16	9.93	2.63	9.5	5.88	8.36	8.54	3.34	6.57	0.26	2.38	2.98	3.12	0	6.76	3.59	4.06	3.49	4.27	5.58	8.46	9.88	5.99	9.66	0	2.68	7.86	0	0	0.89	0.31	0	3.61	0	2.99	7.15	0	4.62	11.65	0	13.29	1.15	7.2	0	6.04	8.66	0	0	3.83	10.29	0	3.78	0.34	2.28	1.45	2.13	4.87	6.04	5.89	1.59	3.37	0	2.34	7.88	4.43	15.54	0.25	0	0	4.42	1.31	0.92	0.32	4.3	4.89	0	8.43	0	1.96	4.92
Serpinb9d	NM_011460	0	0	0	0	0	0	0	0	0	0	0	0	0	0	0	0	0	0	0	0	0	0	0	0	0	0	0	0	0	0	0	0	0	0	0	0	0	0	0	0	0	0	0	0	0	0	0	0	0	0	0	0	0	0	0	0	0	0	0	0	0	0	0	0	0	0	0	0	0	0	0	0.34	0	0	0	0	0	0	0	0	0	0	0	0	0	0	0	0	0	0	0	0	0	0	0	0	0	0	0	0	0	0	0	0	1.61	0	0	0	0	0	0	0	0	0	0	0	0	0	0	0	0	0	0	0	0	0	0	0	0	0	0	0	0	0	0	0	0	0	0	0	0	0	0	0	0	0	0	0	0	0	0	0	0	0	0	0	0	0	0	0	0	0	0	0	0	0	0	0	0	0	0	0	0	0	0	0	0	0	0	0	0	0	0	0	0.61	0	0	0	0	0	0	0	0.34	0	0	0	0	0	0	0	0	0	0	0	0	0	0	0	0	0	0	0	0	0	0	0	0	0	0	0	0	0	0	0	0	0	0	0	0	0	0	0	0	0	0	0	0	0
Gm3139	NM_001243937,NM_001243938	871.04	350.72	545.22	1238.78	886.35	894.02	861.26	865.44	819.38	548.76	1018.14	922.9	849.47	1015.7	658.7	679.87	647.24	202.35	718.59	518.38	920.89	667.21	932.16	1000.13	1329.71	639.79	843.58	500.35	637.34	555.08	892.1	797.29	1023.76	1142.35	969.74	1299.54	776.7	1179.24	964.08	350.76	734.12	1607.98	1078.54	743.41	1521.7	1107.41	1277.9	1407.09	1302.2	1261.13	971.55	582.56	953.28	1211.22	1009.33	957.71	1047.18	1378.42	1219	1143	1176.77	1394.62	816.27	814.32	1136	1198.74	1149.99	844.38	706.37	1042.81	971.44	716.7	754.9	810.9	840.45	624	870.7	798.84	763.03	744.5	750.92	564.23	861.27	835.6	932.97	832.66	695.83	953.73	1029.61	1249.09	856.08	1395.34	1025.84	986.58	1139.02	829.66	1029.9	1429.87	989.17	781.68	1252.75	1794.18	1190.1	1107.71	1372.14	960.89	1072.03	2096.88	1003.6	703.37	1868.4	1529.53	2167.9	939.77	974.53	639.49	1035.75	771.98	1339.14	940.15	682.72	1125.72	998.88	1384.33	1259.77	819.06	1147.55	1414.24	1494.26	1461.45	1181.14	1286.23	1164.35	1254.36	1317.37	1419.88	1652.42	1004.31	1385.88	1275.53	1017.93	1346.21	1066.87	1259.42	1472.02	1422.23	1268.93	1284.88	987.41	1816.8	974.89	1288.55	990.71	1011.72	885.26	1421.28	1206.76	1890.29	1393.16	1258.03	1370.87	1714.5	1261.88	1843	1589.72	1025.32	1346.11	1336.06	1227.36	781.74	1126.06	1294.21	938.3	1336.08	1570.05	1172.88	1258.17	1048.58	1190.44	988.08	774.09	1135.33	484.1	1183.74	752.53	1026.18	1178.35	491.15	478.96	621.63	956.33	644.77	1378.18	453.52	1241.43	942.29	979.75	1017.7	430.26	290.42	486.6	275.52	750.03	1006.38	812.77	788.79	445.63	870.53	247.16	1120.76	489.94	487.19	420.6	665.54	748.54	1567.95	872.96	521.16	1170.21	886.25	1088.44	1145.95	1347.63	1223.64	1066.45	943.8	774.54	376.97	669.61	645.44	458.63	426.55	551.01	681.42	1046.72	1245.74	1072.26	823.88
Mir496a	NR_030437	0	0	0	0	0	0	0	0	0	0	0	0	0	0	0	0	0	0	0	0	0	0	0	0	0	0	0	0	0	0	0	0	0	0	0	0	0	0	0	0	0	0	0	0	0	0	0	0	0	0	0	0	0	0	0	0	0	0	0	0	0	0	0	0	0	0	0	0	0	0	0	0	0	0	0	0	0	0	0	0	0	0	0	0	0	0	0	0	0	0	0	0	0	0	0	0	0	0	0	0	0	0	0	0	0	0	0	0	0	0	0	0	0	0	0	0	0	0	0	0	0	0	0	0	0	0	0	0	0	0	0	0	0	0	0	0	0	0	0	0	0	0	0	0	0	0	0	0	0	0	0	0	0	0	0	0	0	0	0	0	0	0	0	0	0	0	0	0	0	0	0	0	0	0	0	0	0	0	0	0	0	0	0	0	0	0	0	0	0	0	0	0	0	0	0	0	0	0	0	0	0	0	0	0	0	0	0	0	0	0	0	0	0	0	0	0	0	0	0	0	0	0	0	0	0	0	0	0	0	0	0	0	0	0	0	0	0	0
6720489N17Rik	NM_173381	8.04	25.87	26.04	42.63	9.15	35.99	44.19	43.2	15.65	29.06	12.24	60.43	8.66	33.13	10.48	6.98	5.95	50.4	26.11	20.12	29.74	13.67	20.15	21.78	29.05	56.57	71.91	17.38	57.77	2.53	62.49	16.44	12.26	18.72	37.48	47.15	18.63	28.64	36.54	4.22	57.92	24.27	22.25	45.64	26.96	34.24	63.54	33.72	27.06	29.99	16.94	61.18	51.33	50.93	29.12	53.68	45.31	45.3	57.49	70.17	34.92	38.53	26.47	23.34	49.49	32.16	13.23	21.55	59.04	45.76	15.48	27.97	17.67	20.4	32.7	12.19	7.27	5.21	14.71	42.11	18.5	26.14	20.41	5.2	14.6	29.48	4.59	49.96	55.92	23.05	28.94	28.41	56.73	27.87	25.97	24.36	41.55	66.38	25.07	52.98	50.41	50.03	51.16	38.67	25.79	23.2	44.77	59.25	45.09	31.54	37.92	22.39	50.6	40.61	32.39	51.59	14.11	48.14	82.53	13.68	42.57	39.69	39.43	78.34	30.22	29.37	34.66	53.59	49.02	51.37	45.23	36.47	37.75	26.22	30.13	27.09	17.6	37.5	19.38	27.87	30.33	15.76	20.99	24.63	104.62	53.75	25.55	31.27	7.62	44.33	8.85	35.65	27.34	51.61	28.29	52.17	34.93	33.7	36.45	34.83	45.91	55.67	47.06	72.91	38.42	53.83	52.39	43.93	62.97	69.83	41.49	15.03	46.15	15.17	26.36	34.84	44.99	10.2	26.33	10.91	63.97	40.23	7.61	57.87	62.82	22.62	14.22	39.6	34.84	12.5	29.62	73.3	80.99	68.54	74.04	55.27	58.44	13.87	32.21	46.46	40.42	7.82	36.36	24.93	90.69	86.77	28.1	6.67	54.15	50.6	55.84	57.61	33.95	31.61	25.51	17.49	105.47	20.98	57.06	55.93	115.91	47.22	35.98	69.14	96.81	48.51	60.84	3.5	49.94	30.09	44.1	92.09	29.17	52.23	18.27	146.85	16.74	39.01
Fam50a	NM_138607	300.82	557.63	289.37	277.99	190.69	264.75	298.39	370.44	344.82	240.46	544	428.49	504.72	240.71	172.31	194.98	208.63	7.76	244.1	514.77	210.31	272.84	346.55	256.97	381.42	354.86	389.65	320.78	153.06	182.85	371.91	200.9	328.28	327.4	354.28	253.42	239.74	226.39	208.16	163.17	334.05	118.46	218.68	340.13	346.09	341.89	143.37	194.98	142.76	256.84	173.44	451.8	381.21	287.26	284.4	167.05	149	305.26	163.12	184.87	277.09	212.36	266.57	194.13	205.51	318.42	254.49	173.77	201.83	343.41	243.04	172.91	402	436.2	364.28	254.57	80.68	154.14	187.61	573.44	186.45	257.08	266.02	345.92	204.45	199.72	112.15	156.64	351.37	230.83	286.7	168.62	378.99	311.16	307.71	323.13	197.4	345.73	296.53	390.68	184.73	349.32	299.15	289.25	240.24	256.41	397.7	267.82	157.46	226	170.43	138.26	191.76	177.42	266.06	377.56	241.76	214.47	209.79	192.71	342.71	253.05	214.72	105.91	176.18	153.21	142.99	288.18	325.62	300.11	209.66	444.38	191.42	396.92	238.85	231.51	401.46	320.24	196.4	309.93	126.97	193.8	280.88	175.95	254.81	253.88	374.36	442.1	217.24	318.87	381	337.41	204.99	325.79	329.7	252.27	430.56	290.06	140.64	269.27	300.86	202.22	318.64	130.17	183.32	356.6	382.36	288.34	215.93	229.21	287.45	255.46	308.88	312	176.55	281.68	244.75	334.84	314.85	354.17	494.97	439.73	407.23	313.77	449.74	352.19	518.56	337.67	342.91	253.11	310.44	427.72	432.2	375.57	272.09	360.81	314.29	124.74	280.01	228.06	268.16	267.38	211.17	327.32	611.41	388.66	420.51	291.46	477.56	365.41	356.43	339.49	422.47	443.3	231.15	291.92	410.65	385.57	240.65	315.41	440.95	311	279.49	398.68	331.73	369.79	292.13	298.79	277.91	315.23	359.92	335.58	165.12	174.8	308.69	483.63	462.26	442.06
Cib3	NM_001080812	0	0	0	0	0	0	0	0	0	0	0	0	0	0	0	0	0	0	0	0	1.69	0	0	0	0	0	0	0	0	0	0	0	0	0	0	0	0	0	0	0	0	0	0	0	0	0	0	0	0	1.29	0	0	0	0	0	0	0	0	0	0	0	0	0	0	0	0	0	0	0	0	0	0	0	0	0	0	0	0	0	0	0	0	0	0	0	0	0	0	0	0	0	0	0	0	0	0	0	0	0	0	0	0	0	0	0	0	0	0	0	0	0	0	0	0	0	0	0	0	0	0	0	0	0	0	0	0	0	0	0	0	0	0	0	0	0	0	0	0	0	0	0	0	0	0	0	0	0	0	0	0	0	0	0	0	0	0	0	0	0	0	0	0	0	0	0	0	0	0	0	0	0	0	0	0	0	0	0	0	0	0	0	0	0	0	0	0	0	0	0	0	0	0	0	0	0	0	0	0	5.9	0	0	0	0	0	0	0	0	0	0	0	0	0	0	0	0	0	0	0	0	0	0	0	0	0	0	0	0	0	0	2.74	0	0	0	0	0	0	0	0
Gatad2b	NM_139304	45.95	33.18	44.86	47.57	64.52	39.66	38.67	30.24	48.58	60.9	53.55	41.4	54.16	30.35	46.79	16.18	20.28	71.45	23.37	41.74	26.95	41.09	39.57	79.72	61.58	52.22	35.72	33.59	51.78	95.54	47.57	54.59	41.53	74.38	63.16	24.94	33.42	49.01	34.81	43.43	48.63	64.14	59.34	33.04	24.69	50.58	38.8	24.2	19.08	56.74	53.52	58.47	26.64	52.51	41.05	42.86	20.8	51.09	47.54	31.13	84.11	82.9	38.47	72.91	108.09	94.79	71.94	62.52	87.44	61.43	53.82	53.44	78.59	54.73	18.53	71.11	22.32	36.7	47.01	60.56	43.77	67.84	19.92	36.37	53.36	44.3	37.02	28.96	29.55	56.13	38.49	46.02	73.13	41.45	57.36	32.95	8.93	71.55	38.74	64.7	77.48	52.1	45.78	41.59	41.73	41.53	40.24	39.62	94.74	70.69	48.94	32.35	49.57	40.46	53.79	45.54	27.6	23.9	78.92	26.01	58.43	68.28	70.41	30.82	39.65	44.04	71.71	38.77	42.35	35.85	47.38	26.97	45.66	46.75	53.48	67.77	33.92	38.07	65.69	58.19	61	61.95	38.88	35.42	70.85	56.72	43.62	27.5	29.99	74.67	86.65	59.84	55.85	70.3	87.73	57.53	61.25	24.44	53.37	39.99	39.23	49.83	40.69	46.73	68.65	49.74	20.37	28.37	56.82	42.79	91.21	48.32	69.72	47.03	47.1	60.77	34.09	49.21	29.41	48.14	48.32	40.53	57.32	63.58	42.61	37.37	18.56	25.26	31.4	32.43	65.46	97.99	60.31	47.83	30.17	54.97	52.01	39.81	20.08	32.07	77.02	62.69	29.5	51.24	80.62	93.03	71.71	61.53	38.96	53.45	86.19	68.41	72.47	66.4	92.33	90.47	29.2	22.5	28.95	59.21	56.62	33.32	56.87	35.5	61.92	44.58	25.34	41.77	88.01	16.44	44.4	72.12	130.6	59.78	73.42	86.05	49.42	75.68
Actl9	NM_183282	0	0	0	0	0	0	0	0	0	0	0	0	0	0	0	0	0	0	0	0	0	0	0	0	0	0	0	0	0	0	0	0	0	0	0	0	0	0	0	0	0	0	0	0	0	0	0	0	0	0	0	0	0	0	0	0	0	0	0	0	0	0	0	0	0	0	0	0	0	0	0	0	0	0	0	0	0	0	0	0	0	0	0	0	0	0	0	0	0	0	0	0	0	0	0	0	0	0	0	0	0	0	0	0	0	0	0	0	0	0	0	0	0	0	0	0	0	0	0	0	0	0	0	0	0	0	0	0	0	0	0	0	0	0	0	0	0	0	0	0	0	0	0	0	0	0	0	0	0	10.21	0	0	0	0	0	0	0	0	0	0	0	0	0	0	0	0	0	0	0	0	0	0	0	0	0	0	0	0	0	0	0	7.73	0	0	0	0	0	0	0	0	0	0	0	0	0	0	0	0	0	0	0	0	0	0	0	0	0	0	0	0	0	0	0	0	0	0	0	0	0	0	0	0	0	0	0	0	0	0	0	0	0	0	0	0	0	0	0	0
Vmn2r124	NM_001271883	0	0	0	0	0	0	0	0	0	0	0	0	0	0	0	0	0	0	0	0	0	0	0	0	0	0	0	0	0	0	0	0	0	0	0	0	0	0	0	0	0	0	0	0	0	0	0	0	0	0	0	0	0	0	0	0	0	0	0.57	0	0	0	0	0	0	0	0	0	0	0	0	0	0	0	0	0	0	0	0	0	0	0	0	0	0	0	0	0	0.77	0	0	0	0	0	0	0	0	0	0	0	0	0	0	0	0	0	0	0	0	0	0	0	0	0	0	0	0	0.13	0	0	0	0	0	0	0	0.89	0	0	0	0	0	0	0	0	0	0	0	0	0	0	0	0	0	0	0	0	0	0	0	0	0	0	0	0	0	0	0	0	0	0	0	0	0	0	0	0	0	0	0	0	0	0	0.52	0	0	0	0	0	0	0	0	0	0	0	0	0	0	0	0	0	0	0	0	0	0	0	0	0	0	0	0	0	0	0	0	0	0	0	0	0	0	0	0	0	0	0	0	0	0	0	0	0	0	0	0	0	0	0	0	0	0	0	0	0	0	0	0	0
Wdr5	NM_080848	170.47	281.37	225.7	211.79	222.54	228.26	193.68	244.79	302.02	245.75	231.91	343.14	275.37	184.19	219.79	241.85	226.19	357.53	232.16	227.63	243.46	257.11	221.98	232.07	286.16	279.22	216.41	131.72	228.8	166.01	225.09	203.43	189.13	279.09	215.72	256.89	163.97	196.24	231.34	66.89	242.34	185.02	161.95	225.43	153.69	188.42	132.24	177.9	223.42	188.45	163.83	279.04	262.08	146.35	146.47	148.44	226.1	181.16	209.05	182.92	201.27	242.13	319.44	258.48	242.33	207.92	252.66	299.78	194.39	251.69	238.72	220.1	238.82	324.13	290.16	209.69	262.91	222.81	235.82	314.99	216.85	275.51	252.68	231.15	245.19	231.41	203.33	240.76	216.32	236.5	241.04	227.94	256.71	258.33	249.28	214.02	246.67	282.13	170.95	160.64	178.34	206.98	165.92	221.86	244.83	207.44	207.75	189.95	322.84	235.68	181.45	262.37	228.37	243.94	149.91	161.25	117.38	207.93	210.13	120.44	215.31	270.14	210.37	290.19	168.91	196	241.1	255.85	395.88	424.51	265.8	293.46	264.4	162.47	178.35	175.73	200.12	205.57	163.83	213.89	242.18	229.24	202.47	189.76	188.19	309.77	305.33	215.46	170.05	175.63	181.16	214.54	278.16	192.53	198.9	300.81	389.47	221.81	244.62	199.35	274.74	233.5	229.37	167.45	249.7	173.69	242.45	228.46	190.85	283.86	255.87	212.33	202.09	193.13	244.38	169.66	177.27	233.35	168.57	198.1	368.92	243.92	402.25	208.65	352.71	264.8	303.04	251.63	247.79	260.62	172.97	279.04	350.16	233.41	239.26	186.09	146.6	130	287.57	245.72	367.2	317.86	285.9	273.09	277.89	330.68	231.94	289.22	260.93	221.71	337.26	174.36	247.9	170.85	229.76	181.54	254.21	257.35	153.22	152.27	263.46	178.99	187.4	151.69	187.92	510.14	289.02	175.09	200.51	172.92	222.97	340.44	382.14	248.74	297.69	173.4	154.28	299.12
Cpeb2	NM_001177379,NM_175937	4.05	1.66	4.5	4.35	4.57	10.15	9.6	4.3	7.54	7.15	5.34	13.44	9.71	14.53	2.31	13.56	12.36	0.12	3.99	13.22	2.94	1.57	8.14	5.87	7.36	2.61	4.19	2.9	11.22	6.05	8.75	4.84	4.4	9.95	5.25	8.49	9.07	5.52	9.65	3.32	8.57	2.52	9.96	10.7	3.56	8.14	1.6	13.22	8.94	5.4	1.76	8	9.69	6.35	3.08	4.14	5.19	11.45	3.34	3.15	1.77	7.72	1.63	3.56	15.15	6.31	7.47	1.04	11.92	0.28	6.87	5.94	5.54	2.41	3.15	4.56	1.37	19.1	0.84	2.91	0.95	23.01	18.65	14.55	3.53	7.45	7.88	9.1	3.07	3.16	9.51	9.3	10.32	6.98	4.23	18.34	1.86	7.61	4.27	4.11	12.21	13.6	16.24	8.58	2.39	6.02	2.16	15.19	18.54	0	1.94	1.06	3.5	14.68	2.11	2.57	8.68	14.1	7.8	6.44	11.77	9.09	5.84	14.63	5.04	2.27	2.04	5.86	6.97	8.32	8.78	17.72	3.69	4.48	8.16	7.53	3.77	12.34	5.92	9.52	4.7	12.68	2.72	7.74	0.25	1.13	2.24	1.32	6.65	7.42	7.91	11.6	10.29	3.13	7.44	0.91	12.13	10.43	5.75	8.67	18.77	7.38	8.38	7.31	13.9	4.17	7.09	10.69	0.48	12.74	7.19	1.75	11.65	7.02	6.81	2.93	7.12	3.68	5.45	3.96	11.66	18.78	23.12	1.28	14.66	4.37	23.47	6.58	7.12	21.16	8.13	8.01	12.27	20.7	9.39	23.63	17.83	4.53	8.9	35.84	42.7	2.7	26.93	37.91	24.29	32.41	10.61	19.74	19.26	21.14	19.89	19.42	12.14	17.57	14.81	16.32	44.04	21.19	19.12	13.37	21.56	33.75	13.92	11.59	40.78	34.49	13.83	18.43	20.81	7.07	17.47	38.13	25.93	11.06	9.45	8.43	9.12	12.5
Tmem243	NM_001081029	0	0	0	5.31	0	0	2.62	0	6.26	5.86	0	0	0	0	1.27	0	0	0	0	1.31	0	0	2.09	0	0	0	0	0	10.35	1.44	0	2.62	0	1.23	0	0	0	0	0	0.68	0	0	1.01	1.19	0	3.19	0	0	1.64	0	1.69	0	2.45	0	0	0	0.99	15.77	0	0	5.7	9.76	2.99	0	0	0	4.21	2.24	0	23.62	0	0	0	0	0.92	0	7.19	0	0.99	0	0	2.77	0.46	0	0.66	2.86	0	0	0	0	0	0	0	0.65	4.41	0	0	5.28	0	0	0	4.78	7.27	0	1.23	0	0	0	6.86	1.4	0	0	0	0	0	0	0	1.44	2.91	2.18	0	0	0	0	0	5.12	0	6.14	0	1.42	6.25	0	5	1.44	6.17	1.48	0	7.73	7.17	1.55	0	0	0	0	0	0	0	1.25	1.09	0	0	1.09	0	0	0	0	0	0	1.01	0	1.01	0	1.29	0	0	1.28	0	1.19	3.65	0.98	8.82	1.11	0	0	0	0	9.81	0	0	0	0	0	2.38	0	0	0	6.11	15.06	9.85	5.8	0.97	16.21	0	0	10.7	0	0	0	5.38	5.25	3.17	0	0.89	0.34	0	0	0	0	0	0	3.1	2.59	3.29	1.1	0	0	0	9.77	0	4.08	0	4.05	0	0	6.84	1.75	6.01	9.35	3.02	5.87	2.15	11.72	0	8.96	2.5	0	0.9	0
Dynll2	NM_001168471,NM_001168472,NM_026556	23.73	34.9	14.39	45.78	29.98	15.89	30.36	38.79	38.62	28.88	37.72	94.94	61.91	20.28	20.03	39.15	33.32	48.14	12.72	11.64	29.39	31.47	31.14	16.8	23.94	21.13	21.68	49.02	19.02	48.5	17.1	22.76	7.44	31.47	9.55	26.42	19.8	27.62	21.18	30.03	22.5	15.47	20.8	12.38	11.06	11.66	25.09	21.76	14.75	26.05	23.11	15.14	23.34	9.15	10.32	24.37	33.02	33.44	27.41	21.96	21.91	32.33	60.97	18.88	112.18	50.16	47.8	28.37	27.24	29.11	43.64	30.35	12.57	36.88	41.26	46.43	21.3	18.88	60.98	48.26	62.57	35.04	30.29	60.28	55.83	75.96	28.99	32.68	68.62	27.24	11.92	19.2	28.32	27.19	13.05	6.32	15.56	16.79	28.75	23.18	29.18	33.19	28.59	27.97	24.5	10.75	44.76	20.82	46.86	119.94	12.22	12.24	29.67	35.69	52.91	23.35	22.31	32.47	30.67	35.95	154.29	51.91	46.99	54.72	21.12	34.42	15.24	34.01	41.59	47.41	31.19	42.94	9.67	41.94	67.35	36.78	19.94	65.46	60.04	22.47	17.88	13.21	30	25.35	29.04	26.15	16.42	21.97	24.37	4.81	33.26	22.7	13	25.39	15.55	24.84	18.81	6.79	19.7	21.55	11.96	29.61	8.81	22.89	35.63	11.06	20.93	32	33.59	76.54	29.7	68.01	57.81	32.1	13.25	15.38	18.6	17.13	39.88	8.92	38.43	17.29	62.78	36.62	26.22	35.29	196.48	70.32	68.53	125.66	48.77	159.94	81.64	73.69	114.17	26.54	45.84	49.33	46.99	120.19	112.23	43.68	41.19	31.06	40.02	13.38	56.63	84.48	71.45	23.64	33.19	54.19	40.64	51.49	9.81	14.21	32.2	62.21	27.49	20.81	103.4	64.22	14.96	15.98	26.38	69.54	75.67	47.36	35.78	85.64	159.54	172.25	174.67	45.18	51.05	21.71	27.8	44.89
4930599N23Rik	NR_045813	0	0	0	0	0	0	0	0	0	0	0	0	0	0	0	0	0	1.07	0	0.75	0	0	1.19	0.9	0	0	0	0	0	0	2.8	0	0	1.41	1.1	0	0	0	0	0.78	0	0	0	0	0	0	0	0	0	0	0	0	0	0	0	0	0	1.5	0	0	0	0	1.14	1.98	0.76	0	0.96	0.64	0	0	0	0	0	0	1.06	0	0	0	0.56	0	0.59	1.05	0	0	2.26	0	0	0	0	0	0	0	0	0	0	0	0	0	0	1.01	0	0	0	1.32	0	0	0	0	0	1.6	0	0	0	0	0	0	0	0	0	0	2.21	0	0.55	0	0	0	0	2.34	0	0	0	0	0	1.64	0	0	0	0	0	0	0	0.69	0	0	1.08	0	0	0	0	0	0	0	0	0.53	0	0	0	0	0	0	1.15	2.48	0	0	0	0	0	0	0	1.12	0	0	0.84	0	0	1.82	0	0	3.29	0	0	0	1.36	0	0	0	0	0	0	0	0	0	0	0	0.81	0	0	1.78	0	0	0	0	1.01	0	0	0	0	1.22	0	0	0	0	0	0	1.28	0	0	0	0	0	0	0	0	0	0	0	0	0	0	0.96	0	0	1.94	0	0	0	0	3.24
Ypel3	NM_025347,NM_026875	11.42	90.95	58.94	46.04	88.99	34.16	108.38	72.57	55.83	47.68	29.23	81.12	65.47	29.98	75.62	24.68	34.21	15.49	48.22	41.26	45.73	15.81	90.82	9.29	0	36.52	26.7	46.17	0	43.23	21.7	28.27	14.09	18.05	78.01	52.04	35.45	25.94	52.52	118.1	68.82	20.6	2.94	21.3	24.88	7.96	13.76	41.82	50.64	65.32	22.18	68.94	62.7	31.16	57.56	93.11	79.08	73.79	56.57	53.32	55.51	40.38	43.55	67.04	90.52	99.88	41.72	90.53	98.39	10.95	44.01	37.47	33.22	51.71	26.78	49.45	38.58	112.94	115.79	15.15	103.35	40.44	38.1	90.67	100.16	97.25	95.98	40.54	21.74	81.45	28.91	51.57	0	33.59	13.56	32.01	10.13	32.47	52.94	29.82	50.23	96.25	68.7	14.62	63.62	21.37	24.85	11.45	15.67	80.66	49.74	53.99	46.02	62.72	41.96	35.79	70.28	67.84	47.02	88.13	117.86	61.7	111.55	127.23	33.15	22.55	7	92.09	64.01	71.16	149.83	84.05	76.18	66.03	77.04	99.24	25.49	120.38	100.63	34.08	19.92	26.42	20.31	14.89	8.57	9.67	24.18	21.14	25.7	6.53	25.15	42.47	43.34	18.53	30.79	8.51	27.43	32.07	16.52	25.74	20.94	17.17	7.62	13.05	32.57	40.41	78.98	75.13	37.52	109.67	94.57	41.61	49.79	84.75	29.93	5.95	47.81	24.71	39.76	35.94	28.52	17.61	1.24	85.29	51.23	64.76	141.5	174.09	160.26	89.25	62	117.19	104.89	16.49	24.49	25.63	26.48	121.57	31.62	51.78	15.79	20.44	88.35	10.62	26.28	0.59	45.66	15.97	16.04	26.11	37.74	53.78	27.23	67.4	31.54	61.44	48.67	80.82	51.58	61.24	125.57	28.42	31.5	32.16	36.9	74.78	53.7	29.85	47.6	181.71	157.16	31.41	51.23	77.6	80.38	19.92	41.38	48.04
Fam162b	NM_029894	0	0	0	0	0	0	0	0	0	0	0	0	0	0	0	0	0	0	0	0	0	0	0	0	0	0	0	0	0	0	0	0	0	0	0	0	0	0	0	0	0	0	0	0	0	0	0	0	0	0	0	0	0	0	0	0	0	0	0	0	0	0	0	0	0	0	0	0	0	0	0	0	0	0	0	0	0	0	0	0	0	0	0	1.19	0	0	0	0	0	0	0	0	0	0	0	0	0	0	0	0	0	0	0	2.3	0	2.9	0	0	0	0	0	0	0	0	0	0	0	0	0	0	0	0	0	0	0	0	0	0	0	0	0	0	0	0	0	0	0	0	0	0	0	0	0	0	0	0	0	0	0	0	4.03	0	0	0	0	0	0	0	0	0	0	0	0	0	0	0	0	0	0	0	0	0	0	0	0	0	0	0	0	0	0	0	0	0	0	0	0	0	0	0	0	0	0	0	0	13.99	11.77	0	0	0	0	0	0	0	0	0	0	0	0	0	0	0	0	0	0	0	0	0	0	0	0	0	0	0	0	0	0	0	0	0	0	0	0	0	0	0	0	0
Rap1b	NM_024457	31.55	149.61	79.31	86.27	69.15	48.14	70.76	90.09	83.83	52.4	24.54	245.78	137.97	103.63	117.41	89.86	110.66	99.95	40.78	63.57	74.08	50.27	110.7	104.74	84.74	29.94	104.31	82.28	38.93	57.27	112.48	64.41	83.34	129.12	51.05	108.45	54.39	103.95	76.03	13.96	39.33	45.39	40.97	25.64	52.27	120.09	71.38	64.32	130.48	69.25	199.9	71.32	116.47	54.53	91.99	81.22	170.69	82.87	143.25	126.48	151.2	98.74	113.86	99.76	153.14	133.41	84.14	151.09	126.49	36.84	56.15	58.03	84.1	91.13	111.84	104.48	75.93	106.5	69.19	132.55	70.87	68.89	81.68	145.3	133.35	84.75	123.04	63.08	135.88	53	105.36	62.28	57.8	63.14	149.42	113.38	99.44	109.62	142.77	74.93	121.01	136.55	103.84	165.74	57.42	64.34	104.17	115.44	113.94	241.15	91.75	118.65	67.54	125.66	142.05	90.07	130.02	132.12	125.33	140.8	339.07	162.29	124.88	184.84	48.31	161.1	61.94	94.79	186.25	158.58	71.05	67.51	84.19	133.75	116.92	174.31	48.8	84.77	142.29	89.89	77.21	78.85	96.31	69.63	102.88	72.86	61.21	80.51	100.57	90.5	49.68	74.43	81.84	27.02	45.78	61.32	76.1	14.13	63.52	70.76	100.25	64.61	28.3	85.51	101.22	99	33.06	78.55	112.57	113.58	178.25	139.29	207.36	48.33	66.78	112.57	114.6	74.44	138.37	81.42	149.34	96.28	112.65	58.96	142.26	51.07	54.73	301.26	325.41	150.35	89.06	78.36	33.95	106.21	81.8	126.08	140.58	57.2	86.67	99.61	121.96	78.56	32.41	44.25	70.59	47.86	99.42	100.46	144.19	76.5	67.63	113.33	215.3	87.71	47.34	83.15	131.45	89.62	45.77	90.79	130.88	232.17	48.61	71.25	116.29	43.81	92.93	131.01	167.24	164.43	51.27	114.19	189.3	82.5	134.73	49.24	52.44	74.38
Sh3gl3	NM_001277954,NM_001277955,NM_017400	0	0	0	0	0	0	0	0	0	0	0	0	0	0	0	0	0	0	5.86	0	0	0	0	0	0	0	0	0	0	0	0	0	0	0	0	0	0	0	0	0	0	0	0	0	0	2.06	0	0	0	0	0	0	0	0	0	0	0	0	0	0	0	0	0	0	0	0	0	0	0	0	0	0	0	6.56	0	0	0	0	0	0	0	0	0	0	0	0	0	0	0	0	0	0	0	5.8	0	0	7.51	0	0	0	0	0	0	0	0	0	0	0	0	0	0	2.09	0	0	0	0	0	0	0	0	0	0	0	7.55	0	0	0	0	0	0	0	0	0	0	0	0	0	0	0	0	0	0	0	0	0	0	0	0	3.59	0	0	0	0	0	0	0	0	0	0	0	0	0	0	0	1.87	0	0	1.43	0	0	0	0	0	0	0	0	0	0	0	0	0	2.49	0	0	0	0	0	0	0	0	0	0	0	0	0	0	0	0	0	0	0	0	0	0	0	0	0	0	0	0	0	0	0	0	0	0	0	0	0	0	0	0	0	0	0	0	0	0	0	0	0	0	7.67	0	0	0	0	0
Wfdc6b	NM_001012725	0	0	0	0	0	0	0	0	0	0	0	0	0	0	0	0	0	0	0	0	0	0	0	0	0	0	0	0	0	0	0	0	0	0	0	0	0	0	0	0	0	0	0	0	0	0	0	0	0	0	0	0	0	0	0	0	0	0	0	0	0	0	0	0	0	0	0	0	0	0	0	0	0	0	0	0	0	0	0	0	0	0	0	0	0	0	0	0	0	0	0	0	0	0	0	0	0	0	0	0	0	0	0	0	0	0	0	0	0	0	0	0	0	0	0	0	0	0	0	0	0	0	0	0	0	0	0	0	0	0	0	0	0	0	0	0	0	0	0	0	0	0	0	0	0	0	0	0	0	0	0	0	0	0	0	0	0	0	0	0	0	0	0	0	0	0	0	0	0	0	0	0	0	0	0	0	0	0	0	0	0	0	0	0	0	0	0	0	0	0	0	0	0	0	0	0	0	0	0	0	0	0	0	0	0	0	0	0	0	0	0	0	0	0	0	0	0	0	0	0	0	0	0	0	0	0	0	0	0	0	0	0	0	0	0	0	0	0
Ago3	NM_153402	1.05	3.44	0.29	0.09	2.57	0.05	0	0.11	1.24	0.63	0.43	1.16	1.18	2.56	4.39	5.85	4.15	1.31	2.36	0.15	0	0.6	1.21	2.01	0.76	0	4.22	0.95	0	2.39	0.86	2.61	0	1.57	0.44	1.97	0.52	3.67	0.92	0.47	3.21	2.64	0.12	1.38	1.13	0.93	2.6	1.71	0.76	2.44	2.74	0.63	0.57	1.41	0.39	0	1.73	1.52	2.41	4.6	1.31	5.34	4.68	3.98	1.1	1.85	1.78	2.51	0.13	1.98	1.72	0.26	3.01	0.83	5.28	0.32	1.41	3.08	3.44	4.95	3.98	2.46	0.11	1.68	3.98	3.24	2.1	1.21	1.74	1.23	2.16	0.64	3.23	4.38	0	0.32	4.96	1.23	4.17	3.29	4.79	4.39	0.83	2.54	1.7	0.75	1.28	1.35	2.65	2.03	0.43	0.56	1.86	0	0.19	0.76	1.31	1.02	2.39	3.16	2.39	1.34	1.37	0.64	0.37	4.6	2.58	0.24	2.83	2.62	3.46	0.4	3.27	1.66	1.78	1.2	0.59	0.56	2.07	0.54	5.28	3.16	3.15	4.05	3.87	1.27	3.42	2.63	1.28	1.47	1.17	2.26	1.2	2.68	0.06	1.56	0.18	1.37	0	0.61	0.47	2.02	0.74	1.02	0.91	1.63	1.91	0.69	0	3.5	3.06	1.03	5.38	2.29	0	2.23	0.16	1.75	0	2.32	0.28	0.96	7.59	2.85	0.32	3.24	1.59	16.58	13.61	0.34	0.34	2.62	0.77	1.95	0.82	3.54	4.81	10.6	2.7	6.42	10.38	4	0	3.76	3.77	3.4	4.84	0.75	8.62	1.12	6.13	12.7	0	3.77	0	1.81	6.25	1.97	5.07	1.12	0	1.16	2.35	3.46	0.13	4.98	4.4	2.98	0.35	0.69	3.2	5.03	3.41	0.52	0	3.56	0.52	1.96
Olfr452	NM_001011869	0	0	0	0	0	0	0	0	0	0	0	0	0	0	0	0	0	0	0	0	0	0	0	0	0	0	0	0	0	0	0	0	0	0	0	0	0	0	0	0	0	0	0	0	0	0	0	0	0	0	0	0	0	0	0	0	0	0	0	0	0	0	0	0	0	0	0	0	0	0	0	0	0	0	0	0	0	0	0	0	0	0	0	0	0	0	0	0	0	0	0	0	0	0	0	0	0	0	0	0	0	0	0	0	0	0	0	0	0	0	0	0	0	0	0	0	0	0	0	0	0	0	0	0	0	0	0	0	0	0	0	0	0	0	0	0	0	0	0	0	0	0	0	0	0	0	0	0	0	0	0	0	0	0	0	0	0	0	0	0	0	0	0	0	0	0	0	0	0	0	0	0	0	0	0	0	0	0	0	0	0	0	0	0	0	0	0	0	0	0	0	0	0	0	0	0	0	0	0	0	0	0	0	0	0	0	0	0	0	0	0	0	2.28	0	0	0	0	0	0	0	0	0	0	0	0	0	0	0	0	0	0	0	0	0	0	1.1	0	0
Atp8a1	NM_001038999,NM_001284345,NM_009727	0.14	0	0.2	0.98	0.56	0.84	1.02	0.73	1.65	0	0.3	0	0	0.18	0	0.63	1.71	0	0.26	0	1.66	0	0	0	0	0.15	0	0	0	0	0	0	0.77	0.67	0.52	0.67	0.12	0.38	1.14	1.29	1.33	0.76	0.65	0	0.42	0	0.22	0.6	0.53	1.18	0.55	2.65	0	0.33	0.55	0	0.22	0.71	0.87	2	0.25	0.18	0	0	0.51	1.47	0	0.25	1.19	0	0	0	0	0.56	0	0.76	0.56	0	0	0	0	1.3	0.86	0.33	2	0.36	0.39	1.06	0	0	0	0	0.84	0.49	1.6	1.65	0	0.14	1.06	0.28	0.24	0	0.39	0.62	0.4	0.23	0	0	0	0	0.6	0	0	0	3.34	0	0.71	1.27	0	0.08	2.44	0.9	0.32	0	0.69	0.54	1.2	0.22	1.16	0.61	0.27	0	0	1.09	0.56	0.16	0	0	0	1.34	0.85	0	0.52	0	0	0.12	0	1.09	0.12	0	1.17	1.64	2.92	0	1.58	0.27	1.11	0.32	2.06	0.97	1.31	0.47	0	0	0	0.55	0	0	0.2	0	0.48	1.21	0.32	0	0	0.87	0.91	0	0	0.87	0	0	0	0.27	0	0.2	0	0	0	0	0.84	0.14	1.49	0.4	0	0	0	3.42	0.78	0	0	0	0.39	1.05	0	0	4.64	0.58	0.13	2.5	3.71	1.13	0	0	0.65	1.04	0	0	3.35	2.36	2.32	0	0.41	0.75	0	1.01	0	1.27	0.33	0	2.21	0	0	2.69	0	1.44	2.33	0.61
1700003M02Rik	NM_027041	0	0	0	3.3	0	0	0	0	1.54	1.7	0	0	0	11.62	0	0	0	0	0	0	5.03	0	0	3.43	0	0	0	0	0	0	0	0	0.97	0	0	0	0	0	0	0	0.57	0	0	0	1.06	0	1.11	0	0	0	0	0	0	0	0	4.32	0	0	0	1.55	1.24	0	0	2.86	0	0	4.62	0	3.65	0	3.72	0.84	0	0	3.46	13.16	0	4.3	0	5.14	0	0	0.25	0.98	0	0.89	0.66	0	0	0.83	0	3.73	7.59	0	0	4.89	0	0	0	1.43	0	0	0	0	0	0	6	0	0	0	0	0	0	4.65	0	1.78	0	0	0	0	9.56	2.69	2.66	0	0	2.74	7.3	0	0	0	2.72	0	0	0	2.8	0	3.7	0	0	0.85	5.97	8.03	0	1.65	0	0	0	0	1.2	1.14	0	0	2.27	0	0	0	0	0	0	1.22	0	2.37	0	1.61	0	0	2.92	0	2.98	5.85	1.2	4.86	0	0	0	0	0	0	0.78	0	7.82	0	0.64	2.68	4.54	0	0	0	0	0	0	0	4.48	0	0	0	0	0	8.79	0	0	0	0	3.19	0	0	1.8	0	2.56	5.24	4.23	2.83	0	0	2.1	8.55	12.65	0	0	0	5.87	3.29	0	0	6.81	0	0	0	0	0	3.54	0	0	6.75	0	0	1.96	0
1700049E15Rik	NR_033636	0	0	0	0	0	0	0	0	0	0	0	0	0	0	0	0	0	0	0	0	0	0	0	0	0	0	0	0	0	0	0	0	0	0	0	0	0	0	0	0	0	0	0	0	0	0	0	0	0	0	0	0	0	0	0	0	0	0	0	0	0	0	0	0	0.72	0	0	0	0	0	0	0	0	0	0	0	0	0	0	0	0	0	0	0	0	0	0	0	0	0	0	0	0	0	0	0	0	0	0	0	0	0	0	0	0	0	0	0	0	0	0	0	0	0	0	0	0	0	0	0	0	0	0	0	0	0	0	0	0	0	0	0	0	0	0	0	0	0	0	0	0	0	0	0	5.13	0	0	0	0	0	0	0	0	0	0	0	0	0	0	0	0	0	0	0	0	0	0	0	0	0	0	0	0	0	0	0	0	0	0	0	0	0	0	0	0	0	0	0	0	0	0	0	0	0	0	0	0	0	0	0	0	0	0	0	0	0	0	0	0	0	0	0	0	0	0	0	0	0	0	0	0	0	0	0	0	0	0	0	0	0	0	0	0	0	0	0	0	0
4930483J18Rik	NR_015603	0	0	0	0	0	0	8.41	0	0	0	0	0	0	0	0	0	0	0	0	0	0	0	0	0	0	0	0	0	1.85	0	0	0	0	0	0	0	0	0	0	0	0	0	0	0	0	4.27	0	0	0	0	0	0	0	0	0	0	0	0	0	0	0	0	0	0	0	0	0	0	0	0	0	0	0	0	0	0	0	0	0	0	0	0	0	5.9	0	0	0	0	0	0	0	2.44	0	0	0	0	0	0	12.01	0	0	0	0	0	3.28	1.29	0	0	0	9.92	0	0	0	0	0	0	0	0	0	0	0	0	0	0	2.95	0	2	0	0	0	0	0	0	0	0	0	0	0	0	0	0	0	0	0	0	0	0	0	0	0	0	0	0	0	0	0	1.42	0	0	3.33	0	0	0	0	0	0	0	0	0	0	0	0	0	0	0	0	0	0	0	0	0	0	13.72	0	0	0	0	0	0	0	0	0	11.53	0	0	0	0	0	0	0	0	0	0	0	0	0	0	0	0	0	0	0	0	0	0	0	0	0	0	0	5.78	0	0	0	0	0	0	0	0	0	0	0	0	0	0	0	0	0
Pthlh	NM_008970	0	0	0	0	0	0	0	0	0	0	0	4.17	0	0	0	0	0	0	0	0	0	0	0	0	0	0	0	0	0	0	0	0	0	0	0	0	0	0	0	0	0	0	0	0	0	0	0	0	0	0	0	0	0	0	0	0	0	0	0	0	0	0	0	0	0	0	0	0	0	0	0	0	0	0	0	0	0	0	0	0	0	0	0	0	0	0	0	0	0	0	0	0	0	0	0	0	0	0	0	0	0	0	0	0	0	0	0	0	0	0	0	0	0	0	0	0	0	0	0	0	0	0	0	0	0	0	0	0	0	0	0	0	0	0	0	0	0	0	0	0	0	0	0	6.62	0	0	0	0	0	0	0	0	0	0	0	0	0	0	0	0	0	0	0	0	0	0	0	0	0	0	0	0	0.46	0	0	0	0	0	0	0	0	0	0	0	0	0	0	0	0	0	0	0	0	0	0	0	0	0	0	0	0	0	0	0	0	0	0	0	0	0	0	0	0	0	0	0	0	0	0	0	0	0	0	0	0	0	0	0	0	0	0	0	0	0	0	0	0	0
Nupl2	NM_153092	14.11	2.92	10.02	5.67	4.8	27.39	24.42	11.19	9.54	13.24	11.63	1.04	8.45	13.55	18.54	7.65	7.17	15.86	13.29	12.04	6.39	3.22	12.99	13.77	9.68	18.03	13.79	1.1	18.92	1.83	15.85	12.38	1.66	12.29	3.89	3.39	11.56	21.45	15.66	6.98	6.45	12.05	10.98	11.88	6.09	16.96	13.39	10.92	4.58	7.32	3.69	11.55	4.07	2.84	13.14	2.47	26.34	10.63	10.48	3.54	6.73	14.84	27.19	6.57	24.14	33.73	14.08	23.72	0.35	23.32	10.15	4.76	4.45	18.4	15.45	5.27	0	11.87	24.41	14.02	23.03	25.04	5.08	7.33	25.74	19.97	6.78	17.77	12.1	6.15	11.13	4.7	29.97	13.19	28.97	0.22	20.35	19.84	8.22	3.55	18.34	31.83	20.84	8.64	15.65	21.85	18.92	13.6	7.86	29.71	16.25	9.1	1.67	22.59	16.4	2.38	9.61	10.14	3.9	5.49	33.27	3.87	18.19	24.96	1.01	9.35	7.65	1.27	3.81	2.21	12.44	7.29	11.76	8.04	10.88	4.15	6.36	10.99	6.33	7.26	6.36	8.85	19.95	24.62	12.18	15.28	11.32	8.63	9.64	19.04	11.98	2.37	5.84	7.64	14.98	11.81	9.6	7.38	3.45	11.65	8.16	3.4	6.01	15.65	10.26	8.77	6.97	15.94	9.1	8.22	11	14.26	5.99	18.83	6.39	7.99	6.99	2.86	18.39	9.85	10.06	17.73	31.07	25.35	6.93	16.33	15.69	28.51	24.46	5.42	29.17	13.52	16.88	33.69	3.55	12.48	15.74	0	9.51	9.87	27.88	0.31	25.88	9.69	22.64	33.02	12	22.74	0.74	22.85	12.12	24.39	36.52	9.17	2.73	13.53	39.77	26.51	8.05	11.36	24.81	13.16	25.36	9.09	25.12	5.83	39.95	13.14	14.09	30.61	15.84	12.29	10.22	17.96	12.84	4.83	20.15	14.97
Bank1	NM_001033350	0	0.47	0	0	0	0	0	0	0	0.22	0.26	0	0	0	0	0	0	0	0	0	0	0	0	0	0	0	0	0	0	0	0	0	0	0	0	0	0	0	0	0	0	0	0	0	0	0	0	0	0	0	0	0	0	0	0	0	0.55	0	0	0	0	0	0.81	0	0	0	0	0	0	0	0	0	0	7.77	1	0	0	0	0	0	0	0	0	0	0	0	0	0	0	0	0	0	0	0	0	0	0	0	0	0	0	0	0	0	0	0	0	0	0	0	0	0	0	0.22	0	0	0	0	0	0	0	0	0	0	0	0	0	0	0	0	0	0	0	0	0	0	0	0	0	0	0	0	0	0	0.27	0	0	0	3.38	0	0	0	0	0	0	0	0	0	0	0	0	0	0	0	0.87	0	0	0	0	0	0	0	0	0	0	0	0	0	0	0	1.33	0	0	0	0.77	0.52	0	1.9	1.56	0	0	0	0	0	0	0	0	0	0	0	0.59	0	0	0	0	1.77	1.22	0	0	0	0	0	0	2.73	0	0	1.61	2.03	0	0.68	0	0	0	0.85	0	0	0	0.22	3.35	0	0	0	0	0	0	0	0	0
Fscb	NM_001163271	0	0	0	0	0	0	0	0	0	0	0	0	0	0	0	0	0	0	0	0	0	0	0	0	0	0	0	0	0	0	0	0	0	0	0	0	0	0	0	0	0	0	0	0	0	0	0	0	0	0	0	0	0	0	0	0	0	0	0	0	0	0	0	0	0	0	0	0	0	0	0	0	0	0	0	0	0	0	0	0	0	0	0	0	0	0	0	0	0	0	0	0	0	0	0	0	0	0	0	0	0	0	0	0	0	0	0	0	0	0	0	0	0	0	0	0	0	0	0	0	0	0	0	0	0	0	0	0	0	0	0	0	0	0	0	0	0	0	0	0	0	0	0	0	0	0	0	0	0	0	0	0	0	0	0	0	0	0	0	0	0	0	0	0	0	0	3.8	0	0	0	0	0	0	0	0	0	0	0	0	0	0	1.05	0	0	1.05	0	0	0	0	0	0	0	0	0	0	0	0	0	0	0	1.34	0	0	0	0	0	0	0	0	0	0	0	0	0	0	0	0	0	0	0	0	0	0	0	0	0	0	0	0	0	0	0	0	0	0	0	0	0
Zfp212	NM_001145881,NM_145576	12.61	7.73	25.77	25.73	41.41	47.61	21.6	30.01	40.97	23.59	8.47	25.78	21.21	40.26	8.94	24.77	24.64	42.44	46.63	28.84	44.14	17.37	15.77	56.74	24.18	6.71	13.67	20.87	35.17	22.91	30.85	34.7	25.68	26.1	16.15	25.57	13.99	21.96	1.78	6.39	39.33	16.55	8.13	24.83	15.1	26.9	46.76	26.03	15.37	33.42	21.62	3.23	20.87	12.27	26.66	14.4	19.39	21.18	36.06	24.85	26.36	40.84	39.47	25.1	27.61	19.84	16.04	23.28	13.81	41.69	29.69	36.73	16.01	4.53	25.47	49.35	28.91	40.57	10.33	34.69	11.37	13.66	35.7	41.97	21.1	24.43	37.36	32.99	15.97	23.47	2.09	15.22	32.84	66.33	18.1	21.87	16.46	19.62	41.05	16.95	27.11	11.18	20.65	27.18	16.06	22.11	35.25	23.48	26.19	26.12	21.29	33.26	16.22	31.69	22.58	32.64	59.75	29.71	14.1	31.1	15.8	38.11	35.44	16.37	27.24	21.87	23.25	25.41	35.42	32.39	22.23	31.15	17.17	13.97	22.1	11.95	14.85	14.77	9.64	44.38	16.88	38.79	11.84	23.48	15.06	47.89	36.18	39.35	18.18	23.36	8.62	31.06	29.07	21.94	26.02	45.1	39.59	13.92	52.73	35.43	33.88	5.86	16.86	49.65	57.44	20.2	31.4	39.98	12.26	21.03	23.72	9.38	27.32	34.34	22.55	12.93	26.38	52.31	1.94	26.08	19.7	52.7	39.39	29.83	23.35	36.5	6.67	4.13	4.24	7.3	16.06	0	22.82	18.03	24.19	25.33	16.97	30.74	34.39	16.86	20.76	14.24	36.32	54.02	71.22	31.96	22.93	15.87	0.79	47.98	57	3.51	28.98	42.14	28.7	53.92	40.95	8.99	24.31	27.51	45.59	20.96	36.74	32.51	31.68	20.03	24.24	8.66	43.57	31.58	23.92	48.6	83.5	23.54	58.75	16.35	30.19	37.05
Ephb2	NM_001290753,NM_010142	0	0	0	0	0	0	0	0	0	0	0	0	0	0	0	0	0	0	0	0	0	0.32	0	0	0.15	0	0	0	0	0	0	0	0	0	0	0	0	0	0	0	0	0	0	0	0	0	0	0	0.3	0.14	0	0	0.3	0	0.31	0.15	0.18	0	0	0	0	0	0	0	0.12	0	0.16	0.1	0	0	0	0	0	0	0	0	0	0	0	0	0.1	0	0	0	0	0	0	0	0	0	0	0.25	0	0	0	0	0	0	0	0.08	0	0	0.33	0	0	0	0	0	0	0	0	0	0	0	0.15	0	0	0	0	0	0	0	0	0.08	0	0	0	0	0	0	0	0.32	0	0.53	0	0	0	0	0	0	0	0	0	0	0	0.21	0	0	0	0	0	0	0.19	0	0.09	0	0.14	0	0.18	0.14	0	0	0	0	1.15	0	0	0	0	0	0	0.21	0.14	0	0	0	0	0	0	0	0	0	0	0	0	0	0	0	0	0	0	0	0	0	0	0.43	0	0	0	0	0	0.18	0	0	0	0	0.2	0	0.22	0	0	0	0	0	0	0.22	0	0.45	0	0.15	0	0	0	0	0.21	0	0.37	0.29	0	0	0.13	0	0	0	0	0	0	0
Pcdhga9	NM_033592	0	0	0	0.14	0	0.26	0	0	0	0	0	0	0	0	0	0.55	0.27	0	0.23	0	0	0	0	0	0	0	0.14	0	0	0	0.47	0	0	0	0	0	0	0	0	0	0	0	0.19	0	0	0	0	0	0	0	0	0	0.15	0	0	0	0	0	0	0	0	0	0	0	0	0	0	0	0	0	0	0	0	0.2	0	0	0	0	0	0	0	0	0.35	0	0.12	0	0.23	0	0	0	0	0	0	0	0	0	0	0.25	0	0	0	0	0.34	0	0	0	0	0	0.87	0	0	0	0	0	0	0	0	0	0	0	0	0	0	0	0	0	0	0	0	0	0	0.16	0.21	0	0	0	0	0	0	0	0.59	0	0	0	0	0	0	0	0	0	0	0.21	0	0	0	0	0	0	0	0	0	0	0	0	0	0	0	0	0	0	0	0	0	0.21	0	0.3	0	0	0	0	0	0	0	0	0	0	0	0	0	0.27	0	0	0	0	0	0	0	0	0	0	0	0.19	0	0	0	0	0	0	0	0	0	0	0	0	0.1	0	0	0	0	0	0	0	0	0	0.21	0	0	0	0	0	0	0	0	0	0	0	0	0
Vmn1r207-ps	NM_001166709	0	0	0	0	0	0	0	0	0	0	0	0	0	0	0	0	0	0	0	0	0	0	0	0	0	0	0	0	0	0	0	0	0	0	0	0	0	0	0	0	0	0	0	0	0	0	0	0	0	0	0	0	0	0	0	0	0	0	0	0	0	0	0	0	0	0	0	0	0	0	0	0	0	0	0	0	0	0	0	0	0	0	0	0	0	0	0	0	0	0	0	0	0	0	0	0	0	0	0	0	0	0	0	0	0	0	0	0	0	0	0	0	0	0	0	0	0	0	0	0	0	1.74	0	0	0	0	0	0	0	0	0	0	0	0	0	0	0	0	0	0	0	0	0	0	0	0	0	0	0	0	0	0	0	0	0	0	0	0	0	0	0	0	0	0	0	0	0	0	0	0	0	0	0	0	0	0	0	0	0	0	0	0	0	0	0	0	0	0	0	0	0	0	0	0	0	4.98	3.14	0	0	0	0	0	0	0	0	0	0	0	0	0	1.64	0	0	0	0	0	0	0	0	0	0	0	0	0	0	0	0	0	0	0	0	0	0	0	0	0	0	0
Cndp1	NM_177450	0	0.55	0	0	0	0	0	0	0	0.75	0	0	0	0	0	0	0	1.51	0	0	0	0	0	0	0	0	0	0.75	0	0	0	0	0	2.77	0	0	0	0	0	0	0	0	0	0	0	1.03	0	0	0	0	0	0	0	0	0	0	0.64	0	0	0	0	0	0	1.13	0	0	0	0.73	0	7.54	0	0	0	0	1.45	0	0	0	0	0	0	0	0	0	0	0	2.33	0	6.23	0	0.5	0	2.49	0	0	0	0	0	0	0	0	3.05	0.58	0	0	0.46	0	0	0	0	2.39	0	0	0	0	0	0	0	1.18	0.24	0.94	0	0	0	0	0	0	0	0	0	2.8	0	0	0.46	0	0	0	1.55	0	0	0	0	1.03	0	0	0	1.76	0	0.71	0	0	0	0	0.3	0.16	0	0	0	0	0	0	0	0	0	0	0	0	0	0	0	0	0	0	0	0	0	0	1.47	0	0	4.22	0	0	0	2.23	0.6	0	5.26	3.6	0	0	0	6.04	0	0.46	0	0	0	0	5.08	1.37	0	0	0	0.25	7.58	7.77	0	3.03	0	0	5.86	0	3.85	5.27	0	4.34	3.9	0	0	0	0	0	0.25	1.09	0.82	3.21	0	0	2.17	5.36	2.95	0	0	0	4.31	0	0
Sgms2	NM_028943	0	1.3	0	2.09	0	0.14	0.08	0	0	0	0	4.34	1.14	0	0	0.22	0.44	9.83	1.2	0.8	2.04	2.38	1.76	0.36	0	0	2.63	0	0.97	0	0	0	0	0.94	0	0	0.17	0	0.41	0	0	0	0.15	0.37	1.2	2.21	0.94	0.28	0	0.6	0.26	0	0	0.7	0.26	0	3.05	0	2.21	1.31	0.17	1.51	0	0.68	0	1.37	1.44	0.52	3.05	4.26	0.21	0.82	0.18	2.53	0	0.65	0	0.22	0.08	1.43	0	0	6.43	2.87	1.01	2.14	4.44	3.85	0	0.93	0	0.84	0.24	0.1	2.15	3.29	2.82	3.26	1.51	0	0.33	0.36	3.6	1.06	0	0	2.12	0	2.11	0	1.14	0.75	0	3	0.25	0.17	0	3.21	1.47	0	2.56	1.4	0.75	0	1.97	0.38	0	0	1.17	0.43	0.19	0.13	0.17	3.07	1.57	0.68	0	1.48	2.2	0.24	0.72	1.42	0	0.47	1.17	0	3.69	0.19	1.7	0.32	0.31	0.17	0.96	0.43	0	0	0	3.18	1.23	0.92	1.54	2.01	0	0.45	0	0	0	0	0	5.24	0	0.86	0	0.34	1.14	0	1.07	0	2.43	2.9	2.38	1.49	0	1.51	3.41	0.29	0.23	4.6	6.01	9.77	0.15	0.2	2.05	0.29	8.3	0	0	0	0	0	11.13	8.17	0.27	0.05	3.46	4.21	0	0	0	0	8.6	10.82	3.06	1.17	0	4.43	18.65	5.96	0.79	0	2.97	0.31	1.75	2.47	0	0	10.44	4.43	0	0.13	3.91	4.45	7.69	0	0.39	1.42	0	0
Galt	NM_001302511,NM_016658	22.1	17.98	4.31	15.11	28.96	0	14.16	9.05	3.71	6.48	16.67	19.71	19.81	24.79	14.54	21.51	20.14	45.01	5.03	7.88	16.71	18.43	23.91	2.67	0.71	22.51	24.84	23.87	4	0	21.45	16.88	12.08	1.07	5.11	6.51	16.23	12	7.85	12.64	15.43	4.13	9.32	5.51	11.91	5.43	9.6	38.99	11.68	4.5	18.46	9.64	21.87	6.09	7.5	9.86	7.97	3.89	9.78	11.76	11.3	4.85	41.41	4.12	12.8	7.73	14.21	11.92	18.14	10.98	28.33	18.26	6.58	0	15.94	16.04	28	16.5	13.63	8.51	13.5	20.74	24.1	8.19	8.57	21.22	16.32	2.99	11.92	9.92	34.85	12.42	31.01	5.99	16.04	27.33	40.64	6.22	9.83	35.35	20.72	22.61	9.74	4.13	0	6.92	32.37	9.35	8.19	9.9	19.78	14.11	4.84	27.75	1.54	60.67	12.65	6.56	3.71	15.23	38.66	33.61	15.63	14.71	9.66	22.53	25.65	20.66	10.26	9.77	10.64	18.71	21.96	12.59	14.32	13.32	38.76	31.5	13.85	17.84	22.52	28.77	35.33	8.87	15.91	11.36	21.5	12.83	13.71	6.98	8.06	11.28	6.18	12.4	10.1	8.29	11.53	3.85	17.96	14.28	11.83	6.29	1.91	17.4	4.36	2.22	23.97	6.53	5.4	42.89	7.41	28.09	22.41	0	6.65	9.77	3.9	7.09	6.76	3.45	24.98	29.04	17.87	16.3	27.57	63.41	39.96	44.52	52.91	21.45	4.16	57.73	27.23	44.76	9.55	33.66	41.39	13.01	50.16	73.49	39.59	22.02	5.21	22.9	43.27	75.64	51.21	55.12	62.1	2.51	38.16	35.09	45.45	22.92	5.88	25.34	46.5	34.46	9.44	34.47	48.42	14.55	9.86	28.41	54.59	132.76	49.56	21.96	29.62	40.3	83.51	10.61	27	25.9	8.17	54.76	2.99	68.55
Figf	NM_010216	0	0	0	0	0	0	0	0	0	0	0	0	0	0	0	0	0	0	0	0	0	0	0	0	0	0	0	0	0	0	0	0	0	0	0	0	0	0	0	0	0	0	0	0	0	0	0	0	0	0	0	0	0	0	0	0	0	0	0	0	0	0	0	0	0	0	0	0	0	0	0	0	0	0	0	0	0	0	0	0	0	0	0	0	0	0	0	0	0	0	0	0	0	0	0	0	0	0	0	0	0	0	0	0	0	0	0	0	0	0	0	0	0	0	0	0	0	0	0	0	0	0	0	0	0	0	0	0	0	0	0	0	0	0	0	0	0	0	0	0	0	0	0	0	0	0	0	0	0	0	0	0	0	0	0	0	0	0	0	0	0	0	0	0	0	0	0	0	0	0	0	0	0	0	0	0	0	0	0	0	0	0	0	0	0	0	0	0	0	0	0	0	0	0	0	0	0	0	0	0	0	0	0	0	0	0	0	0	0	0	0	0	0	0	0	0	0	0	0	0	0	0	0	0	0	0	0	0	0	0	0	0	0	0	0	0	0	0
Atp1a2	NM_178405	0	0	0	0.11	0.12	0.32	0	0	0.08	0.06	0.4	0	0.39	0	0.36	0	0.41	0	0	0.09	0.15	0.25	0	0.11	0.12	0	0	0.17	0.3	0.21	0	0	0.25	0.18	0.14	0	0.16	0	0	0	0	0.25	0	0	0	0.46	0	0	0.23	0.11	0	0	0	1.08	0	0.23	0	0	0	0.2	0.16	0	0.14	0	0.38	0	0.37	0.08	0	0.3	0	0.11	0.17	0.29	0	0.2	0.5	0	0	0	0.07	0.26	0.07	0.17	0.19	0.06	0	0.17	0	0.22	0	0.39	0.44	0	0.11	0	0	0	0	0.12	0	0.34	0	0	0.17	0.1	0	1.24	0	0	0.27	0.23	0.25	0	0.23	0.16	0	0	0.42	0.1	0.14	0.24	0	0	0	0	0	0	0.65	0.2	0	0.12	0.16	0	0	0	0.73	0	0.17	0.66	0.45	0.18	0	0.22	0.14	0.08	0.1	0.18	0.32	0	0.48	0.15	0	0.33	0	0.21	0.22	0	0	0	0	0	0	0	0	0.36	0	0	0.26	0.14	0.16	0.16	0.84	0.16	0.53	0.23	0.2	0.09	0	0.16	0.34	0.79	0.16	0.7	0	0	0	0	0	0.41	0.14	0.18	0.11	0	0.2	0.67	0.42	0	0	0	0	0	0	0.15	0	0.09	0.16	0.31	0	0	0.44	0	0	0.15	0	0.17	0	0.69	0	0.12	0	0	0.18	0.22	0	0	0	0.11	0.43	0.12	0.1	0	0	0	0	0.15	0.13	0
Spinkl	NM_183123	0	0	0	0	0	0	0	0	0	0	0	0	0	0	0	0	0	0	0	1.2	0	0	0	0	0	0	0	0	0	0	0	0	0	0	0	0	0	0	0	0	0	0	0	0	0	0	0	0	0	0	0	0	0	0	0	0	0	0	0	0	0	0	0	0	0	0	0	0	0	0	0	0	0	0	0	0	0	0	0	0	0	0	0	0	0	0	0	0	0	0	0	0	0	0	0	0	0	0	0	0	0	0	0	0	0	0	0	0	0	0	0	0	0	0	0	0	0	0	0	0	0	0	0	0	0	0	0	0	0	0	0	0	0	0	0	0	0	0	0	0	0	0	0	0	0	0	0	0	0	0	0	0	0	0	0	0	0	0	0	0	0	0	0	0	0	0	0	0	0	0	0	0	0	0	0	0	0	0	0	0	0	0	0	0	0	0	0	0	0	0	0	0	0	0	0	0	0	0	0	0	0	0	0	0	0	0	0	0	0	0	0	0	0	0	0	0	0	0	0	0	0	0	0	0	0	0	0	0	0	0	0	0	0	0	0	0	0	0
Ric8	NM_053194	13.82	17.16	76.06	15.04	21.68	26.83	26	19.25	46.9	32.24	26.49	18.32	30.23	38.31	34.78	11.03	13.6	24.45	49.13	26.99	61.06	27.34	32.14	41.42	33.69	20.61	32.46	10.73	14.06	10.75	31.81	41.64	10.84	13.92	10.56	32.69	21.62	54.42	25.04	10.98	58.42	15.03	29.82	12	38.16	26.87	19.36	42.21	11.47	18.88	13.43	12.15	6.74	16.72	20.09	22.29	23.38	22.84	12.22	36.46	35.05	30.09	14.5	12.61	19.13	14.88	53.62	50.12	27.77	9.14	19.89	37.06	7.99	37.94	19.53	44.34	38.54	27.42	0.91	14.3	2.07	27.64	16.78	26.89	10.69	38.62	25.44	19.85	13.83	22.24	34.61	26.39	16.57	2.78	30.63	13.53	24.3	8.91	44.28	51.81	18.63	22.48	38.61	26.45	7.85	17.65	16.01	14.21	9.8	31.6	27.86	14.85	32.2	42.37	32.13	40.66	15.2	33.14	55.07	31.62	18.24	44.23	35.2	37.65	31.63	9.92	18.39	49.89	35.9	51.49	13.71	42.83	9.32	13.56	36.37	16.73	14.01	37.3	38.3	16.59	49.36	35.06	23.46	12.06	47.16	33.62	23.23	25.37	22.93	27.01	24.09	24.89	42.29	26.56	50.19	32.43	36.67	29.81	15.04	17.8	17.53	23.96	10.6	21.19	10.05	19.91	23.76	29.78	39.54	23.87	13.13	18.75	18.27	36.89	12.51	26.91	17.97	26.06	18.02	19.82	23.73	34.3	7.08	51.93	25.44	52	25.62	0.83	1.28	11.06	27.39	10.28	43.37	3.16	18.49	34.51	37.19	34.18	25.21	6.45	27.31	9.63	5.73	65	80.12	8.96	14.44	47.18	2.88	47.71	16.15	35.05	27	4.99	30.55	27.98	7.08	43.78	25.22	18.79	17.74	3.68	31.05	50.13	21.49	7.01	1.22	6.67	20.24	11.11	5.77	1.61	1.05	11.38	63.9	21.77	35.65	6.04
Ak6	NM_027592	400.45	135.66	161.07	270.33	211.84	184.62	62.76	212.85	167.37	135.64	196.37	348.86	143.96	247.91	159.04	176.25	199.49	618.49	109.67	170.53	164.9	198.16	193.78	190.28	333.85	154.6	180.71	282.92	97.04	399.93	125.16	168.52	174.57	183.44	183.84	257.9	179.49	143.35	92.99	227.57	173.68	177.1	193.77	90.4	233.31	299.55	266.95	115.59	155.02	201.6	243.22	96.95	209.72	130.15	197.11	247.17	214.07	184.84	337.59	204.43	300.12	157.42	235.5	114.6	439.52	278.44	216.77	187.43	170.17	565.67	223.27	345.7	314.94	240.91	410.04	406.58	193.71	146.2	250.66	482.83	240.54	125.16	276.05	278.57	272.14	269.51	216.93	179.01	325.61	286.59	145.1	158.33	323.84	140.8	237.41	208.71	131.75	129.07	293.44	232.69	50.2	362.8	161.34	152.21	242.26	212.65	170.01	202.74	472.45	287.03	182.27	244.19	260.31	319.93	334.48	230.5	284.54	250.06	441.48	399.69	355.55	181.5	273.93	184.51	205.58	275.63	283.78	222.4	205.74	209.14	163.47	164.22	186.37	228.1	231.78	158.51	319.57	293.09	306.38	245.11	235.09	221.07	174.61	251.53	402.61	326.15	288.72	368.66	379.73	210.73	330.68	172.3	157.05	271.8	246.57	343.75	247.05	208.36	186.24	281.72	190.14	288.83	250.53	264.33	208.11	243.17	321.34	192.74	242.37	402.74	192.58	235.79	260.91	386.9	198.33	183.32	141.16	333.89	221.23	207.93	321.83	165.3	288.06	275.67	392.02	232.5	437.24	360.71	371.97	390.38	232.45	413.26	501.45	464.05	320.14	220.46	162.7	253.76	237.88	434.76	573.76	153.34	249.69	200.61	484.03	273.67	242.4	452.8	450.89	145.72	247.14	165.34	336.05	462.42	90.99	111.26	215.18	190.14	121.93	206.77	187.88	151.55	130.4	272.76	228.54	124.64	567.87	342.12	361.2	129.79	460.79	435.41	575.37	235.87	199.23	332.1	163.64	291.55
Scrn3	NM_029022	5.03	4.02	4.98	3.58	5.23	2.91	11.76	5.93	3.94	2.92	6.22	2.78	6.79	1.14	3.87	9.64	6.79	2.88	2.34	0.91	0.57	2.39	5.5	2.63	3.41	0.96	12.7	3.26	4.66	1.22	8.97	10.68	2.47	2.4	1.6	3.88	0.31	1.47	0.74	0.75	3.45	2.44	5.04	4.64	3.26	1.33	0	3.07	3.63	5.22	2.35	3.81	0.91	1.27	3.28	2.43	4.98	2.92	4.01	0.4	4.11	12.79	6.46	1.71	1.87	6.12	1.9	5.06	0.92	8.32	5.28	0.64	0.66	3.45	7.26	2.35	5.84	10.38	12.82	5.73	12.16	12.58	0.26	13.58	5.33	0.11	9.07	0.51	9.59	2.11	2.16	0.76	5.61	3.26	0.82	0.96	7.38	4.06	1.83	1.1	6.66	11.88	0.5	0.32	2.38	2.61	1.53	1.62	5.73	1.51	2.59	3.61	2.98	6.5	7.65	4.25	0.99	0.71	6.76	1.43	7.9	8.98	1.5	2.12	0.9	4.17	1.86	0	2.97	2.76	3.82	9.39	2.01	7.57	3.14	1.65	0	5.77	8.97	0.86	2.62	2.4	0.45	2.96	4.51	0.96	0.76	5.6	2.15	2.93	1.69	5.13	0	2.32	1.55	2.22	3.73	4.94	4.75	1.04	0.56	0	1.43	1.64	10.89	2.49	2.03	3.97	4.06	2.44	6.13	0.62	4.11	2.14	1.55	0.89	1.17	3.28	3.2	5.43	1.99	1.93	18.99	2.06	0.77	3.64	2.12	0	0	11.28	6.23	5.04	7.75	14.1	5.15	6.55	7.43	6.36	4.99	11.01	3.85	2.19	0	2.98	0	8.87	4.89	6.86	5.91	12.34	2.16	2.9	0	3.63	2.13	6.37	5.91	1.35	3.59	2.03	4.78	4.47	2.83	5.54	1.89	4.01	5.01	3.69	7.54	11.07	9.09	16.46	0	4.08	3.51	8.9	5.99	4.71
9830132P13Rik	NR_040552	0.55	0.18	0.13	0.81	0.18	0.88	0.22	0.21	0	0.25	0.2	0	0	0	0.54	0.62	0.61	0.2	0.13	0	0	0.74	0.22	0	0	0.15	0	0.25	0.9	0.16	1.59	0.57	0	0	0.62	0	0.48	0.38	0	0.22	0	0.38	0.22	0	0.42	0.34	0	0	0.35	0.17	0	0.29	0	0.65	0	0	0.21	0.84	1.03	0.91	0.24	0.35	0.21	0.38	0.43	0.2	0.73	0.24	0	0	0	0.16	0	0.22	0.38	0	0.75	0.31	0.53	0.4	0.56	0	0.3	0.39	0.28	1.05	0	0.26	0	0.32	0.33	0	0.66	0.56	0.32	0.3	0.87	0	0	0.19	0	0	0.77	0.25	0	0.15	0.59	1.24	0.98	0.29	0.4	0	0.38	0.33	0	0.47	0	0.08	0.32	0.16	0.84	0	0.42	0.18	0	0.53	0	0	0.33	0.3	0.27	0.37	0.24	0	0.66	0	0.36	0.41	0	0	1.01	0.66	0.68	0	0.2	0	0.44	0.27	0	1.35	0.14	0.46	0.67	0.3	0.22	0.11	0	0.63	0.21	0.16	0.22	0	0	0.32	0.33	0	0.31	0	0	0	0.24	0.48	0.32	0.7	0.4	0	0.3	0	0.31	0	0.26	0	0.25	0	0.3	0.4	0.65	0.29	0.6	0.62	0	0.69	0.67	0.2	0.91	0	0	0.34	0.38	0.56	0	1.26	0.19	0	0.17	0.55	0	0.92	0.25	0	0	0	5.91	0	0.23	0.26	0.41	0	0.55	0	0	0	0	0	0.48	0	3.42	0.33	0.64	0.36	1.24	0.84	0	0.73	0	0.44	0.19	1.21
Cacna1f	NM_019582	0	0	0	0	0	0	0	0	0	0	0	0	0	0	0	0	0	0	0	0	0	0	0	0	0	0	0	0	0	0	0	0	0	0	0	0	0	0	0	0	0	0	0	0	0	0	0	0	0	0	0	0	0	0	0	0	0	0	0	0	0	0	0	0	0	0	0	0	0	0	0	0	0	0	0	0	0	0	0	0	0	0	0	0	0	0	0	0	0	0	0	0	0	0	0	0	0	0	0	0	0	0	0	0	0	0	0	0	0	0	0	0	0	0	0	0	0	0	0	0	0	0	0	0	0	0	0	0	0	0	0	0	0	0	0	0	0	0	0	0	0	0	0	0	0	0	0	0	0	0	0	0	0	0	0	0	0	0	0	0	0	0	0	0	0	0	0	0	0	0	0	0	0.22	0	0	0	0	0	0	0	0	0	0	0	0	0	0	0	0	0	0.43	0	0	0	0	0	0	0	0	0	0	0	0	0	0	0	0	0.31	0	0	0	0	0	0	0	0	0	0	0	0	0	0	0	0	0	0	0	0	0	0	0	0	0	0	0	0	0	0
Gpam	NM_008149	1.82	7.38	0.29	13.32	3.01	2.24	0.24	0	2.39	0.55	0.66	3.13	4.45	4.61	0.59	1.02	1.68	23.2	7.18	9.52	6.73	0	0.24	2.59	3.83	1.45	5.36	4.67	19.16	1.21	9.31	3.11	1.66	2.02	0	2.91	4.74	9.93	2.48	0	0.97	3.3	3.3	3.63	4.58	6.38	0.96	5.19	4.21	2.2	4.76	2.89	1.53	1.07	3.95	0	5.36	0	3	2	6.13	5.01	3.17	1.65	3.64	3.08	3.4	2.4	3.11	0	0.63	0.89	1.39	6.78	3.58	2.97	3.69	14.65	7.32	0.44	10.74	13.43	1.86	0	5.11	2.99	10.76	0	1.01	0	7.28	2.57	0	0.15	2.77	0	10.05	8.09	2.31	0.31	6.13	6.68	5.93	3.79	1.72	3.56	2.59	6.82	3.22	0	1.31	7.22	0	0.55	0.57	1.02	0	0.09	0.69	2.07	5.75	6.99	4.95	3.28	7.57	4.68	11.5	0	0.36	0	5.56	7.71	6.12	9.74	4.09	6.59	0	0	3.92	2.91	0.74	8.12	3.38	1.07	5.14	0.27	0.16	0	0	0.99	0	1.27	3.9	2.49	3.79	0.47	0	0.69	7.54	1.75	0	4.09	1.81	5.19	1.47	0	2.85	6.69	3.42	10.08	6.72	0.52	0	2.06	0	2.25	2.96	3.39	3.37	0.27	3.08	8.13	17.62	2.89	0.98	5.26	3.58	0.96	0.33	10.87	11.66	5.16	10.12	5.06	13.87	1.1	0.7	0	0	22.3	0	1.85	0	4.78	3.11	10.78	8.51	3.78	13.57	1.36	0	3.06	0	6.89	5.76	2.26	5.44	2.28	0	3.6	5.55	1.88	1.79	1.8	6.38	24.66	3.29	0	12.01	9.34	5.28	5.25	12.15	0.27	0.59	10.64	6.1	14.56
Lrp8	NM_001080926,NR_033496	0	1.46	0	0.2	0	0	0	0	0	0	0.14	0.4	0	0	0	0	0	0.11	0	0	0	0	0.25	0	0	0.08	0	0	0	0	1.49	0	0	0	0.14	0.75	0	0.69	1.6	0	0	0	0	0	0	1.25	0	0	0	0	0	0	0.3	0	0	0	0	0	0	0	0.44	0	0	0	1.54	0	0.62	0	0	0	0	0.09	0	0	0	0	0	0	4.29	0	3.56	0.11	0	0	0	0	0	0	0	0.74	0	0	0	0	0	0	0	1.27	1.28	0	0.32	0	0	1.35	1.25	0	0	0	0.62	0	0	0	0.22	0	0	1.84	0	0.15	0	0	0	0	0	0.52	0	0	0.27	0	0	0	0.45	0	0	1.29	0	0	1.23	2.54	0	0	1.51	0	0	0	0	0	0	0	0.79	0	0	0	0	1.9	0	0	0	0.36	2.12	0.61	0.54	0	0	0.18	0	0	0	0	0	0.76	0	2.02	0	0	0	0	0	0	0	0	0.18	0	1.69	0	0	1.59	0.97	0.17	0	5.06	0	3.58	0	2.43	0	0	0	0	2.66	0.39	0	0.12	0	0	0	4.46	0	0	1.05	0	2.1	0	0	0	0	0	0	0	0	0	1.36	1.7	0	0.53	0	3.12	1.27	0.61	1.26	0	0.09	0	2.59	0	0	1.51	0	0
Sult1b1	NM_019878	0	0	0	0	0	0	0	0	0	0	0	0	0	0	0	0	0	0	0	0	0	0	0	0	0	0	0	0	0	0	0	0	0	0	0	0	0	0	0	0	0	0	0	0	0	0	0	0	0	0	0	0	0	0	0	0	0	2.76	0	0	0	0	0	0	0	0	0	0	0	0	0	0	0	0	0	0	0	0	0	0	0	0	0	0	0	0	0	0	0	0	0	0	0	0	0	0	0	0	0	0	0	0	0	0	0	0	0	0	0	0	0	0	0	0	0	0	0	0	0	0	0	0	0	0	0	0	0	0	0	0	0	0	0	0	0	0	0	0	0	0	0	0	0	0	0	0	0	0	0	0	0	0	0	0	0	0.17	0	0	0	0	0	0	0	0	0	0	0	0	0	0	0	0	0.26	0	0	0	0	0	0	0	0	0	0	0	0	0	0	0	0	0	0	0	0	0	0	0	0	0	0	0	0	0	2.5	0	0	0	0	0	0	0	0	0	0	0	0	0	0	0	0	0	0	0	0	0	0	0	0	0	0	0	0	0	0	0	0	0	0	0
Tbc1d22b	NM_198647	1.33	7.24	4.78	2.54	2.21	1.06	4.44	5	3.8	2.41	0	3.01	3.15	5.71	10.77	1.86	4.08	2.92	5.11	3.88	6.88	0.44	2.15	1.42	1.48	3.73	0	5.14	8.64	1.7	1.6	3.08	3.2	9.85	1.24	8	5.51	3.64	0.68	0.61	5.06	2.27	2.6	0.92	1.01	1.24	2.11	3.8	2.95	2.42	6.11	2.12	3.37	1.18	1.3	10.43	3.59	5.41	4.13	8.06	4.98	7.21	6.49	7.03	2.78	3.51	1.76	4.4	4	6.06	4.54	2.16	10.41	5.6	4.17	1.09	0.45	4.45	3.71	0.48	5.24	3.57	4.57	8.56	9.88	0.95	3.11	4.74	0	1.17	0.8	1.77	1.6	1.51	1.9	1.79	5.26	3.76	10.18	0.23	2.81	5.51	5.12	2.08	6.32	3.54	2.14	1.5	7.68	6.31	3.36	1.25	5.07	11.07	4.18	0	8.72	9.53	2.09	1.14	0	5.98	7.98	6.89	0.83	0	4.6	0.53	2.36	1.83	3.86	2.23	3.29	4.43	2.65	5.34	0.44	0.62	3.08	1.6	0.81	1.75	0	1.57	0	5.2	1.42	1.95	4.28	0.54	1.39	0	2.42	2.74	0.91	4.63	4.28	2.29	2.07	1.93	1.82	2.81	1.99	4.57	14.15	8.9	5.27	3.99	1.41	10.08	6.26	3.45	3.62	0	0.48	7.85	5.78	0	2.23	2.52	11.71	8.94	2.98	8.9	7.16	0.48	4.72	11.27	10.12	2.24	5.28	2.5	8.1	7.02	4.23	1.21	1.53	0.2	10.65	0	8.52	11.95	0	0.89	4.22	3.46	1.13	0	12.18	4.98	7.23	0	11.69	3.37	0	12.12	3.49	16.29	3.33	4.38	7.21	5.18	0	2.97	6.44	0	5.16	1.81	10.1	5.68	6.19	14.93	14.25	7.58	2.6	0.53	0.69	5.1
Susd3	NM_025491,NM_028340	0	44.7	16.07	22.33	29.96	15.29	32.48	20.15	27.73	5.06	8.47	41.3	14	33.06	7.05	24.01	13.76	76.07	10.4	5.79	30.21	0	23.39	12.95	1.19	2.16	7.24	39.34	36.96	71.87	9.56	35.48	8.42	1.05	0	3.58	12.17	33.69	2.25	30.84	5.87	9.58	8.56	0	8.98	0	11.39	14.49	73.67	11.95	29.94	3.39	4.66	5.15	4.09	16.54	12.52	7.16	0	24.13	2.76	14.62	41.26	10.25	36.52	16.56	3.18	14.45	17.77	28.31	8.04	56.25	7.62	34.79	60.31	17.71	13.83	13.14	22.84	24.49	19.05	47.51	23.19	24.58	28.09	0.3	15.07	45.01	31.82	38.46	21.2	11.61	7.31	31.58	11.05	39.99	12.81	9.45	5.28	32.75	60.88	54.36	4.4	21.14	5.94	12.02	44.33	13.37	35.77	24.5	14.9	59.89	27.5	73.43	41.33	82.53	0.93	4.64	15.21	21.08	29.42	21	17.78	30.27	16.4	67.11	12.47	0	19.61	10.47	35.28	0.73	44.7	18.27	17.8	48.52	0	20.36	2.03	13.74	23.67	19.03	20.86	31.51	0.8	11.06	4.79	1.82	47.08	3.3	19.21	28.95	10.15	60.95	19.5	10.1	8.28	21.41	13.8	18.82	8.18	3.43	5.93	20.07	1.14	26.14	3.96	6.78	7.3	20.72	2.67	13.78	0	5.46	11.71	9.1	11.03	42.99	6.98	0	13.21	13.14	108.45	19.12	9.78	34.33	8.88	184.65	178.08	22.29	25.74	32.26	9.78	176.14	2.25	50.43	70.44	11.12	207.89	2.23	39.86	17.82	0	35.07	53.21	111.38	96.17	129.02	162.33	7.92	311.01	133.91	174.63	383.48	11.51	54.98	115.16	169.02	14.46	56.9	95.54	16.16	18.3	51.53	215.67	216.51	51.22	15.02	120.57	103.76	144.81	62.35	180.41	40.95	53.48	3.18	31.08	0
Hfm1	NM_001252516,NM_177873	0	1.43	0	0	0	0	0.34	0	0	0	0	0	0	0.58	0	1.91	0	0	0	0	0	0	0	0	0	0	0	0	0	0	0	0.94	1.17	0	0	0.28	0	0	0	0	0	0	0	0	0	0	0	0	0	0	0	1.45	0	0	0	0	0	0	0	0	0	0	0	0	0	0	0.56	0	0	0.38	0	0	0	0	0.96	0	0	0	0	0	0.34	0	0	0	3.17	0	0	0	1.53	0	0	0	0	0	0	0	0	0	0	0	0	0	0	0	0.43	0	0	0	0	0	0	2.3	0.95	0	0	0	0	0	0	0	0	0	0.32	0	0	0	0	0	0	0	0.44	0	0.99	0	0	0.26	0	0	0	0	0.28	0.66	0	0	0.34	0	0	1.12	0	0	0	0	0	0	0	0	0	0	0	0	0	0	0	0	0	0	0	0	0	0	0	0.79	1.18	0.97	0	0	0	1.16	1.02	0	0	0	0	0	0	0	0	0	0.93	0	1.9	0	0.26	3.49	0	0	0	0	0	0	3.03	1.17	0	0.23	0	0.42	0	0	0	0	1.94	0	0	0.72	0.1	0	0	0	0	0	1.42	0	0	0	0	0	1.32	0	0	0	1.38	0	0	0	0	0	0	0.5
Acacb	NM_133904	1.08	1.5	0.26	0.87	0.62	3.12	0.05	0.5	0.71	0.81	2.33	0.87	2.46	0.34	2.24	1.65	2.84	4.51	2.68	0.68	0.75	0.18	1.95	3.61	1.36	0.29	1.04	0	3.27	1.84	2.2	1.24	1.47	2.69	0	0.48	0.12	0	0.82	0.04	2.88	1.28	1.25	0.62	1.42	1.5	2.98	0.77	1.02	0.98	0.35	0.99	3.06	1.74	0.7	0.41	0	1.23	0.67	1.03	0.59	2.4	0.2	1.37	0.07	1.66	2.49	1.84	1.14	0	0	0.47	0.86	0.32	1.21	0	0	1.27	3.2	1.16	3.09	4.61	5.43	1.38	3.23	2.65	3.64	0.25	1.11	1.73	3.23	0.71	0	5.09	0.15	0	0.42	3.45	0.34	1.46	0	0.49	0.19	0.96	0.76	0.45	2.01	1.51	1.19	1.41	1.16	1.35	2.23	1.14	0.17	0.68	3.34	0.19	0.38	0.08	1.63	4.66	0.72	0.84	0	1.55	0	1.49	3.81	2.21	1.56	0.54	0	1.64	3.2	0.46	0.88	1	0.75	2.26	0.16	1.42	1.5	0.95	1.59	0.78	0.29	0.52	1.61	1.76	0.21	2.48	0.32	2.16	1.42	1.19	0.9	0	3.97	0.39	4.5	0.91	0.27	1.53	1.14	1.33	1.52	0	1.52	0	0.23	1.04	5.76	3.42	0	2	3.79	1.02	1.5	0.18	2.61	0.29	2.15	2.05	2.88	0.39	0	2.98	3.49	0.45	2.23	1.95	2.82	0	1.18	3.67	6.49	3.12	1.31	0.27	0	1.23	3.53	3.56	2.99	1.13	0.57	0	0.61	1.41	1.62	3.53	1.73	2.94	1.69	1.25	1.2	0.5	1.61	0.08	0	0.63	0.53	2.95	4.36	0	0	1.06	1.25	0.44	0.83	0	0.18	2.35	1.93	0.75	1.77	0.29
Gm2799	NM_001168334	0	0	0	0	0	0	0	0	0	0	0	0	0	0	0	0	0	0	0	0	0	0	0	0	0	0	0	0	0	0	0	0	0	0	0	0	0	0	0	0	0	0	0	0	0	0	0	0	0	0	0	0	0.39	0	0	0	0	0	0	0	0	0	0	0	0	0	0	0	0	0	0	0	0	0	0	0	0	0	0	0	0	0	0	0	0	0	0	0	0	0	0	0	0	0	0	0	0	0	0	0	0	0	0	0	0	0	0	0	0	0	0	0	0	0	0	0	0	0	0	0	0	0	0	0	0	0	0	0	0	0	0	0	0	0	0	0	0	0	0	0	0	0	0	0	0	0.55	0	0	0	0	0	0	0	0	0	0.24	0	0	0	0	0	0	0	0	0	0	0	0	0	0	0	0	0	0	0	0	0	0	0	0	0	0	0	0	0	0	0	0	0	0	0	0	0	0	0	0	0	0	0	0	0	0	0.42	0	0	0	0	0	0	0	0	0	0	0	0.26	0	0	0	0	0	0	0	0	0	0	0.81	0	0.37	0	0	0	0	0	0	0	0	0	0
Coch	NM_001198835,NM_007728	0	0	0	2.16	0	0	4.06	0	0	0	0	0	0	1.18	0	0	0	0	0	0	0	0	0	0	0	0	0	0	0	0	0	0	3.66	0	0	0	0	0	11.22	0	0	0	0.71	0.84	0	0	0	0	0	4.69	0	0	0	0	0	0	0	0	0	0	0	0	0	0	0	0	0	0	0	0	0	0	0	0	0	0	2.48	0	0	0	0	0	0	0	0	1.3	0	0	0	1.07	0	0	6.58	4.1	0	0	0	0	0	0	0	0	0	0	0	0	0	5.1	0	0	0	0	0	0	0	0	0	0	0	0	6.64	0	0	0	0	0	0	0	0	0	6.21	0	0	0	2.93	0	0	0	0	0	0	0	0	0	0	0	0	0	0	0	0	0	0	0	0	0	0	0	0	0	0	0	0	0	0	0	0	0	0	0	0	0	0	0	0	2.9	0	0	0	0	0	0	0	0	0	0	0	0	0	0	0	0	0	0	1.79	0	0	0	0	12.24	0	1.06	0	0	0	0	0	0	5.37	0	4.93	0	0	0	0	0	0	0	0	0	0	0	0	0	0	0	0	0	0	0	0.27	6.02	0	0	0	0	0	0
Zfp81	NM_207541	10.01	25.69	6.05	36.74	13.94	13.36	20.02	1.58	4.62	11.28	4.94	7.48	25.43	1	2.58	21.2	20.49	20.72	9.3	16.01	6.69	11.93	0	5.46	1.66	2.8	19.18	1.43	16.18	3.28	9.59	8.62	13.03	11.55	7.83	16.45	5.96	11.51	10.79	0.28	0.85	10.03	20.52	13.59	12.73	14.99	6.67	13.51	17.3	11.16	17.24	3.93	0.67	4.96	8.25	7.44	4.86	5.35	2.61	0	0.46	11.36	7.93	23.59	8.22	30.69	14.22	10.86	7.26	23.53	12.76	1.25	20.91	22.43	10.31	3.46	1.43	0.59	14.74	21.46	9.33	9.41	0	6.63	22.35	0.67	0.98	11.25	25.57	4.95	22.13	34.08	19.58	9.28	12.01	1.97	26.59	15.66	14.83	0	23.99	15.5	15.47	10.82	12.98	11.49	4.5	13.04	13.07	2.78	9.11	11.23	13.11	10.78	11.85	4.88	0	1.78	1.8	0.6	0	12.12	28.93	31.19	6.62	6.13	14.55	4.16	9.96	10.39	30.51	27.17	13.8	0	0	13.88	7.62	9.05	15.09	7.59	0	26.11	19.55	4.95	4.66	18.33	5.86	1.02	2.7	19.72	13.19	37.67	8.5	31.88	9.69	15.65	14.18	7.23	6.56	6.39	4.93	0	18.34	26.49	5.75	7.81	9.32	0.97	5.95	5.97	5.39	30.01	4.51	12.53	24.28	9.79	0	4.55	1.17	13.82	26.8	23.75	27.01	2.01	28.31	8.39	3.11	6.68	4	43.68	14.7	14.77	0.32	28.04	22.65	15.35	15.73	0	33.63	0	25.13	36.9	0	7.74	27.13	9.87	0	20.97	31.7	29.07	27.87	32.92	40.49	5.78	22.8	13.77	26.01	24.78	7.37	11.23	15.79	9.84	6.21	5.94	26.38	11.13	26.12	23.85	12.28	16.88	0	45.48	0	0	0	8.03	12.81	0
Map1a	NM_001173506,NM_032393	0.1	0	0.05	0	0	0	0.23	0	0.04	0.38	0	0	0	0	0	0	0	0	0	0.54	0.47	0	0	0.12	0	0	0	0	0	0	0	0	0	0	0.07	0	0	0	0	0	0	0	0.45	0	0	0.12	0	0	0.12	0	0	0	0	0.23	0	0.06	0	0	0.12	0	0	0	0.93	0	0	0.07	0	0	0	0	0.4	0	0	0.23	0	0	0	0	0.04	0	0.08	0	0.21	0	0	0	0.36	0	0	0	0	0	0	0	0	0	0	0	0	0	0	0	0.27	0	0	0	0	0	0	1.22	0.28	0.49	0	0	0	0	0	0	0	0.89	0.3	0	0	0	0	0	0	0	0	0	0	0	0	0	0.08	0	0	0	0	0	0	0	0	0	0	0	0	0	0	0	0	0	0	0	0.68	0	0	0.23	0	0.06	0	0	0	0	0	0.57	0	0	0	0	0	0	0	0	0	0	0	0	0	0	0	0	0.6	0	0	0	0	0	0	0	0	0	0	0	0	0	0	0	0	0	0	0	0.27	0.6	0	0	0	2.01	0	0.15	0.12	0.4	1.42	0	0	0.72	0	0	0	0.18	0	0	0	0	0	0	0	0	0	0	0	0.39	0	0	0	0	0	0
Tlr3	NM_126166	0	0	0	0	0	0	0	0	0	0	0	0	0	0	0	0	0	0	0.62	0	0	0	0	3.59	0	0	0	0	0	0	0	0	0	0	0	0	0	0	0	0	0	1.45	0	0	0	0	0	0	0	0	0	0	0	0	0	0	0	0	0.33	0	0	0	0	0	0	0	0	0	0	0	0	0	0	0.43	0	0	0	0	0.82	0	0.32	2.29	0	0	0	0.42	4.74	1.65	2.22	0	0	0	0	0	0	0	0	0	0	0	0	0	0	0	0	0	0	0	0	0	0	0	0	0	0	0	0	0	0	0	0	0	0	2.28	0	0	0	0	0	0	0	0	0	0	0	0.92	0	0	0	0	0	0	0	0	0	0	0	0	0.91	0	0	0	1.72	0	0	0	0	0	0	0	0	0	0	0	0	0	0	0	0	0	0	0	0	0	0	0	0	0.95	0	0	0	0	0	0	0	0	0	0	0	0	0	0	0	0	0	0	0	0	0	0	0	0	0	0	0	0	0	0	0	0	0	0	0	0	0	0.25	0	0	0	0	0	0	0	0	0	0	0	0	0	0	0	0	0	0	0	0	0	0
Tmem185b	NM_146103	8.3	20.76	31.92	15.07	13.17	48.93	19.44	18.05	25.63	9.75	31.41	28.88	5.66	9.21	4.87	7.41	8.3	28.71	14.44	3.57	4.61	0	8.36	8.85	7.34	6.41	2.52	4.88	2.68	0.71	19.09	4.25	7.97	6.33	26.19	9.46	24.52	7.93	15.27	1.42	37.84	6.77	35.85	11.46	8.14	21.56	14.43	5.32	17.81	22.34	11.4	20.25	19.65	12.69	21.1	18.07	12.12	11.36	12.33	26.9	3.65	0.53	6.53	7.89	24.62	20.43	50.3	16.94	8.54	19.2	3.92	3.18	17.55	27.58	13.88	0	10.69	0	24.01	19.25	18.7	17.78	17.63	4.64	26.28	4.35	8.91	9.24	24.92	6.33	14.44	27.72	68.64	12.95	37.62	13.32	22.91	48.5	10.58	9.14	19.57	24.38	24.34	48.9	13.36	11.82	29.21	2.8	0.74	12.67	8.36	37.45	27.52	20.25	21.8	21.35	0	3.63	35.41	5.42	21.04	4.25	13.53	4.89	10.39	3.21	15.03	60.28	69.06	63.19	11.21	16.39	27.78	15.63	25.03	5.22	1.09	34.69	1.53	5.48	52.35	28.31	39.01	15.1	36.69	2.77	39.8	9.29	9.56	35.12	25.09	16.73	23.05	34.14	12.49	3.04	11.91	8.54	3.22	1.44	48.8	6.29	13.61	4.26	7.04	10.25	33.07	8.39	18.14	8.78	58	18.62	5.21	28.89	1.79	11.82	13.48	13.9	14.77	12.16	28.76	39.6	56.9	22.93	30.3	13.21	54.8	64.38	66.99	39.03	6.57	66.66	41.03	29.86	101.02	0.76	0	2.53	1.15	16.09	53.62	24.96	8.88	8.76	7.27	29.68	19.76	7.92	28.76	1.24	14.97	28.45	0	7.69	2.98	4.64	65.73	10.14	4.14	14.03	14.5	29.03	19.16	16.74	2.18	22.65	54.61	8.51	13.53	7.06	29.35	21.93	40.95	14.13	18.33	31.84	8.93	47.12
Vmn1r226	NM_134191	0	0	0	0	0	0	0	0	0	0	0	0	0	0.92	0	0	0	0	0	0	0	0	0	0	0	0	0	0	0	0	0	0	0	0	0	0	0	0	0	0	0	0	0	0	0	0	0	0	0	0	0	0	0	0	0	0	0	0	0	0	0	0	0	0	0	0	0	0	0	0	0	0	0	0	0	0	0	0	0	0	0	0	0	0	0	0	0	0	0	0	0	0	0	0	0	0	0	0	0	0	0	0	0	0	0	0	0	0	0	0	0	0	0	0	0	0	0	0	0	0	0	0	0	0	0	0	0	0	0	0	0	0	0	0	0	0	1.9	0	0	0	0	2.71	0	0	0	0	0	0	0	0	0	0	0	0	0	0	0	0	0	0	0	0	0	0	0	0	0	0	0	0	0	0	0	0	0	0	0	0	0	0	0	0	0	0	0	0	0	0	0	0	0	0	0	0	0	0	0	0	0	0	0	0	0	0	0	0	0	0	0	0	0	0	0	0	0	0	0	0	0	0	0	0	0	0	0	0	0	0	0	0	0	0	3.8	0	0	0	0	0
Ankrd10	NM_001167967,NM_001281974,NM_001281975,NM_133971,NR_030781	945.93	1056.47	572.63	784.48	691.06	803.22	590.42	725.36	765.59	783.56	531.17	1728.31	861.61	584.14	868.15	710.53	740.68	1453.21	794.51	463.67	568.43	874.76	817.93	1093.23	1374.43	913.11	1240.06	893.79	1109.81	1007.63	1025.71	801.86	818.8	1190.07	921.77	936.28	872.42	883.42	952.23	240.4	553.38	971.92	653.31	392.81	675.66	1075.61	936.93	587.03	623.93	621.29	663.14	832.28	696.58	619.64	745.3	993.74	843.68	945.45	1175.85	784.76	1000.53	1155.61	549.8	1101.61	922.83	1227.83	1145.05	869.13	470.75	1155.08	1019.96	1195.15	1152.46	1095.72	1363.83	811.31	975.08	930.76	991.84	1408.69	980.8	1122.56	763.12	1258.85	979.6	982.56	675.85	660	1184.04	914.86	846.72	1104.93	934.97	1000.41	881.24	517.02	1162.94	1246.96	1052.79	864.47	802.98	1048.92	775.92	965.67	1029.02	532.61	717.13	829.52	919.73	1133.98	997.96	954.53	1342.43	515.81	868.39	787.27	633.47	549	890.24	638.78	1161.14	854.16	640.48	846.97	873.45	979.12	721.72	1134.11	1354.61	1440.26	653.89	770.58	887.71	773.21	813.7	782.1	1078.19	768.71	974.07	788.92	1053.99	786.11	862.24	792	1282.8	1324.4	1156.14	1485.12	1184.07	879.23	984.57	697.63	875.61	937.21	743.45	1330.24	726.36	745.55	639.16	882	921.71	1103.26	1068.92	861.36	793.88	858.5	1040.36	609.95	700.19	903.45	873.63	766.6	856.13	910.11	786.99	946.04	901.33	1358.31	824.73	838.95	765.2	564.91	852.62	953.07	777.3	606.25	574.97	946.74	920.96	805.13	676	702.14	1253.78	879.36	1109.33	834.66	847.39	1264.44	716.94	764.55	725.21	1316.98	893.28	870.66	1107.97	682.72	425.67	746.52	721.34	819.01	552.54	667.54	720.96	1167.54	734.3	696.33	880.47	955.31	720.81	548.23	765.74	730.15	616.79	665.12	788.93	1078.18	602.76	739.2	797.62	774.19	1138.28	940.67	985.36	522.45	563.95	1081.19	582.73	1139.6
Tspan14	NM_145928	5.25	8.8	29.66	43.05	53.96	16.63	60.14	25.06	13.8	22.43	17.55	35.68	18.02	43.28	17.74	31.45	33.93	10.42	13.73	10.39	33.3	7.63	42.3	1.75	7.54	17.53	26.84	5.62	30.08	20.26	24.24	11.71	4.59	58.66	19.5	18.9	22.41	8.47	3.91	11.89	21.03	8.43	19.69	14.06	23.77	14.17	30.93	39.43	37.96	6.64	12.48	4.06	48.23	33.67	20.54	10.54	20.17	13.07	14.18	28.32	4.19	13.92	7.89	8.42	22.58	20.55	8.17	15.7	18.04	50.49	5.02	20.88	10.55	34.45	47.63	14.6	11.02	32.07	0.91	27.02	1.15	20.78	8.25	13.35	1.95	23.47	17.82	14.25	20.73	28.55	24.05	29.85	4.58	40.34	1.9	28.84	46.66	11.74	14.63	35.44	15.28	19.29	17.34	38.35	10.85	19.2	9.16	22.54	67.63	18.13	10.99	10.77	6.59	22.98	3.58	35	18.35	26.79	32.83	24.63	41.87	30.2	18.62	33.72	34.72	24.02	18.11	42.96	22.53	28.23	32.23	0	21.91	21.68	14.4	38.24	30.1	2.85	26.89	21.77	6.95	40.03	11.8	12.32	5.27	26.17	42.97	38.52	21.16	17.86	22.64	36.1	23.45	27.15	44.99	23.74	45.21	28.37	33.02	26.19	8.92	16.08	9.96	19.07	6.94	3.3	46.84	0.88	24.23	31.37	10.17	7.41	0.27	4.86	15.12	8.86	17.58	75.09	4.25	82.48	15.44	23.03	99.41	25.46	12.81	14.5	43.9	10.08	15.52	39.55	11.15	47.53	40.09	56.97	20.77	47.77	37.25	18.02	83.42	46.73	49.85	47.95	20.09	64.24	33.77	40.01	46.67	78.35	24.36	30.59	49.92	38.47	0	58.32	27.69	52.96	45.66	44.85	14.3	29.59	24.62	37.85	32.82	71.35	49.43	61.01	0	52.13	48.93	34.64	31.05	12.6	33.07	25.4	21.07	48.92	30.16	7.3
Rac2	NM_009008	0.39	0.76	0.37	0.9	0	0.68	0.62	0.29	0	0	1.39	1.99	0.61	0	1.51	2.15	0.86	0	0	0	3.06	2.05	0.31	0	0	0.21	0	0	1.87	0.22	0.74	0.39	1.06	1.1	0	0	0.34	1.58	0	0	0.31	0.52	0.6	0.71	0	2.39	4.27	1.65	0.97	0.93	1.51	0	1.46	2.72	0.5	0.47	0.3	1.56	0.48	2.12	0.34	1.96	0.58	0.26	0.6	0.42	0.25	0.17	0	0.64	0.4	0	0.35	0.62	0.81	0	0.52	0	0	0	0.47	0	0.56	0.54	0.2	0.37	0.72	0.37	0.64	1.81	0	2.04	2.31	0.97	0	0.21	1.83	1.98	0	0.52	1.95	0	2.15	0.34	1.83	0.22	1.65	0.87	2.05	0	2.22	0.97	1.6	0.23	0.24	0.33	0	0.22	1.32	0.88	1.46	0.99	0.59	0.25	0	0.74	0.67	0.61	2.28	0.42	0.37	1.29	0.33	0.85	0.92	0.44	2.53	1.01	1.78	3.24	0.47	1.47	0.95	1.36	0.28	0	1.02	0.75	1.98	3.77	1.01	0.32	0.62	0.41	0.15	0.15	0.47	1.76	0.9	1.56	1.2	3.25	0.38	3.08	1.87	1.14	0.14	0	0	0.87	0.66	2.33	0.44	0.65	2.78	1.91	0.42	0.2	0.43	0.17	1.07	1.24	0	1.47	0.83	1.12	0	0.41	0.42	0.86	2.03	0.19	0.12	0	0.64	0.7	0	0.24	0.54	0	0	0.59	0.53	0	0.7	0.38	0.66	0.96	0.7	0.58	0.93	3.89	0.33	0.32	0.33	1.44	1.15	0	0	0.48	1.28	1.2	3.03	0.46	0.68	0	2.39	0.93	1.8	0	1.08	0.39	0.51	1.35	0.5	0.31	1.61	0.84
Dmrtc1c2	NM_001142690,NM_001142690_chrX:102847638_102854616	0	0	0	0	0	0	10.97	0	0	0	0	0	5.54	0	0	0	0	0	18.9	0	0	0	0	0	0	1.6	0	0	0	0	0	0	0	0	0	0	0	0	0	0	0	0	0	0	3.41	5.59	0	0	0	0	0	0	0	0.89	0	0	0	3.06	0	0	0	0	0	0	0	0	0	0	0	0	0	0	0	3.65	0	0	0	0	0	0	0	0	0	0	0.38	0	0	8.94	0	0	24.39	0	0	11.74	5.58	13.68	0	11.57	0	41.96	5.09	0	1.06	0	0	0	1.61	0	0	0	0	0	0	0	0	0	0	0	0	0	43.74	3.84	3.13	0	0	0	0	0	0	0	0	0	24.6	1.67	0	0	0	6.47	0	6.34	0	0	0.93	0	0	0	18.33	0	0	11.01	0	0	0	0	10.04	0	0	0	0	0	0	0	0	0	0	0	0	0	0	5.69	0	4.55	0	0.64	0	4.66	0	0	0	8.39	0	4.05	0	0	0	0	6.22	0	0	8.44	2.84	0	0	0	0	6.86	8.65	0	5.23	0	21.64	0	0	3.02	12.39	0	2.56	0	0	0	3.62	3.03	10.28	0	9	0	6.77	0	4.53	3.31	0	7.05	0	0	0	0	0	5	8.78	0	10.11	0	0	0	0	0	0	0
Sirt5	NM_178848	0	0.6	0.43	0	0.6	0	0	3.4	0	0.55	0	0	4.75	0	0	0	0	0	0	0	0	3.62	0	0	1.14	0	0	0	1.45	4.06	0	0	0	0.86	6.73	0	0	0	0	1.19	4.4	9.83	0	8.33	0	0	1.43	0	0	1.1	0	2.92	4.57	0	1.18	5.55	0	1.84	1.12	0	3.98	0	0	0	4.21	0	0	0	0	4.5	0.96	4.33	0	0	0	0	0	0	0	0	0.73	0	0	0	0	0	0	0	3.05	0	0	0	0	0	1.54	0	0	0	2.34	2.77	1.53	0	1.27	0	1.71	0	0	0	0	0	2.61	0	1.25	0	0	0	3.71	0	0	0	0	4.6	0	6.47	6.89	5.31	0	0	3.2	4.95	0	0	1.94	3.01	2.87	0	0	4.73	1.67	1.09	0	0	0	0	4.65	0.4	1.91	4.38	0	0	4.72	1.53	0	1.62	0.35	0.35	0	0	4.93	0	0.7	0	2.7	1.03	3.29	1.79	0	0.83	0	2.73	0	3.9	0	6.15	5.2	0	0	0	1.01	0	0	0.97	0	5.17	0	0	0	0	0.98	0	4.09	1.81	0	5.99	0	3.29	4.15	0	12.54	0	0	0	0	2.41	0.55	6.68	0	8.23	0	0	16.28	3.63	0	0	1.16	3.38	0	1.7	0	0	0	2.82	8.88	2.15	0.8	5.43	0	0	0	0.59	0	0	7.19	0	0	4.4	3.78	7.92
Cyp2e1	NM_021282	146.78	42.64	15.98	135.73	84.19	58.78	30.37	97.66	37.53	18.03	103.31	124.74	73.01	30.9	92.53	101.05	97.38	69.33	11.95	32.39	105.91	118.63	68.96	78.75	84.27	39.57	66.66	96.25	266.83	102.31	108.41	120.57	133.91	189.6	53.27	110.26	87.83	146.38	111.18	28.47	14.02	240.05	58.55	40.36	205.64	285.46	218.75	197.08	191.52	63.55	185.62	32.74	125.69	214.1	58.07	80.65	96.21	135.53	131.79	142.21	130.27	146.13	26.29	50.85	134.47	36.9	75.78	28.89	24.65	140.43	79.44	40.96	81.21	51.04	69.35	82.55	86.5	44.8	43.41	95.49	51.7	71.48	47.53	79.71	73.89	71.87	75.33	56.75	170.58	190.2	36.69	130.43	139.09	77.93	30.1	17.83	193.92	125.32	162.65	42.01	154.87	138.25	105.11	75.16	100.14	38.9	358.63	262.64	316.5	33.22	193.3	197.02	250.85	49.69	85.41	87.13	11.43	18.37	134.45	82.21	94.42	129.96	65.13	46.73	149.25	119.18	124.91	197.77	238.13	239.99	101.39	92.67	39.42	106.44	160.74	160.96	150.9	71.93	174.1	190.44	142.35	83.25	152.89	163.82	92.58	47.8	85.69	172.12	186.86	151.39	134.94	123.53	30.88	37.86	37.87	48.02	98.82	342.97	108.24	123.35	92.66	284.65	86.48	185.95	191.36	166.24	40.84	26.88	145.21	176.03	140.52	184.78	131.06	124.61	259.2	191.09	108.49	74.87	113	40.53	116.46	97.08	33.3	221.4	116.62	81.62	130.46	103.62	107.15	150.35	107.99	65.12	51.66	29.02	84.69	164.51	178.78	61.31	109	141.68	36.53	140.61	93.92	23.2	49.48	65.43	65.05	73.73	137.95	145.02	175.39	335.8	51.58	98.09	27.55	146.78	246.76	293.24	137.76	68.53	192.43	118.13	198.78	69.39	86.78	12	197.12	62.93	175.07	53.56	70.42	60.61	143.28	96.92	83.78	58.84	108.29	193.17
Mdh1	NM_008618	15.9	38.28	13.75	14.33	29.12	37.68	34.36	11.94	5.63	20.83	42.34	28.4	30.81	32.21	41.88	8.88	6.12	66.77	15.9	0.31	11.16	35.85	13.31	27.56	29.34	15.29	19.88	14.94	0	42.81	12.29	13.73	21.86	7.58	5.91	15.42	20.23	33.42	25.05	35.94	25.09	1.66	13.34	25.35	34.14	24.95	9.67	28.74	41.71	22.94	19.2	5.87	18.93	20.84	9.57	29.64	17.39	13.03	17.42	18.15	10.22	15.5	32.28	28.18	10.47	22.32	17.28	15.79	10.55	8.09	35.49	13.07	14.7	25.1	19.71	33.53	8.34	26.15	4.68	8.02	3.2	39.73	9.02	22.52	39.67	0.19	23.98	42.93	1.03	15.07	44.01	9.72	19.05	29.21	12.54	16.01	27.95	18.79	1.57	48.34	33	20.25	25.66	31.13	4.63	3.08	15.64	8.25	13	11.01	22.01	14.57	6.76	30.14	31.68	30.88	34.37	11.01	42.69	11.08	60.03	18.74	7.17	28.16	10.78	7.13	43.29	5.8	15.88	16.75	38.96	16.79	29.93	31.19	33.51	5.6	26.53	25.12	29.94	20.56	22.97	16.58	10.58	30.83	8.55	13.37	45.3	11.29	23.43	3.98	4.78	15.95	9.87	21.46	14.61	16.51	13.47	2.79	13.32	20.85	28.59	13.39	18.25	21.66	18.53	3.02	26.24	2.81	8.63	24.49	16.16	7.91	20.6	9.35	22.01	22.71	23.19	28.26	40.15	19.31	17.53	30.19	29.76	27.98	17.74	23.91	14.43	63.96	56.38	42.47	37.34	33.37	56.19	92.47	27.63	32.27	19.65	33.49	22.9	33.66	38.18	29.77	0	28.08	54.19	68.11	26	128.71	29.51	28.25	6.61	45.55	50.08	48	10.66	15.41	53.08	40.27	19.56	14.19	61.13	25.71	27.63	38.85	13.97	46.94	45.46	48.71	19.95	0	18.49	14.27	59.4	12.79	7.53	35.89	16.57	44.12
Eaf1	NM_028932	0.55	23.89	8.87	5.76	2.71	6.54	10.8	10.03	8.61	12.34	13.59	13.37	9.59	9.17	6.95	24.69	17.29	65.27	27.63	13.13	17.54	4.72	3.3	14.83	7.25	0.29	14.02	0.99	14.16	4.34	8.39	9.8	9.36	15.61	3.04	13.43	2.61	7.45	17.85	1.43	9.79	8.16	7.86	7.79	6.6	16.56	3.46	10.9	11.38	13.38	1.79	22.51	3.45	3.86	11.04	8.37	14.7	7.76	10.14	2.7	10.31	18.75	23.24	20.24	3.85	11.59	19.65	18.02	18.9	4.51	24.85	10.6	15.01	23.54	30.71	12.46	5.9	12.13	16.96	7.1	18.91	17.94	8.26	26.37	28.04	7.2	8.67	3.62	19.52	8.01	3.61	7.82	12.77	9.91	16.83	14.62	16.81	9.81	12.48	6.85	5.52	15.53	15.25	14.87	15.77	14.64	7	3.69	21.29	15.47	16.11	14.38	6.42	30.33	8.22	22.39	18.05	11.37	11.36	6.84	23.81	12.6	18.05	10.04	14.98	14.2	0.94	2.59	7.74	8.98	6.58	8.77	6.09	8.47	5.85	5	2.15	3.77	3.53	3.28	7.96	11.75	8.79	14.12	36.66	11.19	27.53	13.04	4.91	8.01	6.55	7.11	11.42	4.2	2.99	10.84	9.33	8.13	13.15	5.68	4.47	10.13	5.43	10.91	22.5	8.64	3.8	5.02	11.55	14.85	4.42	10.61	17.78	1.39	17.71	2.71	6.21	3.46	14.89	3.51	6.31	14.05	54.38	3.12	9.38	3.55	7.41	22.19	28.98	37.31	15.85	21.59	33.73	39.96	20.61	3.98	5.65	26.82	35.24	22.87	25.44	29.77	10.19	18.76	18.08	21.44	9.76	3.85	25.44	28.93	8.55	25.36	14.02	27.34	20.95	19.84	17.54	12.82	17.97	6.32	17.7	13.99	17.18	11.17	22.51	22.18	20.29	29.35	22.27	22.37	43	35.02	0	8.6	6.22	23.92	10.23	17.88
Ado	NM_001005419	0.78	9.92	6.21	27.56	0.86	14.18	9.97	0.39	6.72	21.46	0.94	6.03	11.17	1.98	4.07	6.1	5.2	0.19	4.95	3.16	0	1.04	9.84	0	0	2.08	3.3	1.88	8.43	3.1	4.49	3.73	3.21	2.23	1.74	0	1.35	3.54	2.66	2.05	13.67	0.35	0.81	1.91	1.18	1.61	4.11	1.11	1.64	1.42	0.34	2.75	1.97	1.84	6.44	7.65	4	5.54	5.15	1.43	4.34	5.95	6.79	5.31	4.48	2.74	7.38	13.96	6.22	7.73	7.07	11.31	2.38	0.62	3.43	1.41	3.51	10.4	7.08	10.13	5.97	14.3	3.28	10.67	3.59	8.1	2.91	2.34	6.92	0.3	23.42	7.72	0	19.39	3.12	3.9	5.34	10.67	3.96	4.14	1.75	0	7.26	5.8	1.97	1.31	7.22	2.93	6.91	9.82	3.74	1.3	0.72	5.49	6.36	2.42	3.22	1.84	2.22	5.47	0	6.33	0.89	6.4	1.3	0	2.69	1.64	5.53	5.41	7.77	11.84	8.59	3.45	5.57	0.89	5.46	3.79	4.56	2.81	7.58	1.24	5.8	9.17	5.37	2.78	10.48	4.05	0.44	3.81	5.02	5.24	2.3	2.98	6.3	2.71	1.59	1.19	3.03	3.46	1.62	0.88	0.26	2.08	7.88	2.06	4.69	0	1.83	8.45	5.98	3.37	1.78	4.19	1.5	1.29	3.1	2.77	1.74	9.69	0	4.46	2.32	0.5	0	0	9.81	8.5	6.76	9.32	1.37	11.58	18.78	2.07	9.02	3.79	2.99	0	0	20.18	15.01	0	0	0	0	8.22	4.42	2.37	0.95	0.78	0	0	0	6.34	0	0	1.55	2.44	0	0.65	3.46	0	0	0.31	0	0	2.82	2.83	0.61	0	2.34	23.82	25.37	0	4.91	4.14	0.54	0
Nab1	NM_008667	1.36	0	0	0	1.8	5.58	0	0.17	0.1	0	6.37	7	0	1.29	1.99	5.05	4.02	0.16	4.94	0	4.13	2.11	5.47	0	0.14	8.08	4.62	2.67	1.84	2.32	1.74	0.93	0.93	3.88	0	2.17	0.59	0.62	2.31	0	0.36	1.23	0	2.5	0	3.64	1.79	0.32	3.14	0	0.3	0	7.72	1.6	0	0.14	2.26	1.61	2.52	0	0	6.62	1.52	0.46	0	0	4.93	1.99	0	0	0.95	0.8	1.86	0.18	3.14	0	5.19	3.14	9.2	1.63	7.29	15.68	0.24	7.39	9.14	4.89	0	0.32	1.13	0	0.27	2.4	0	2.97	0	0.97	1.79	0.93	3.45	0.77	0	0.42	0.32	2.02	0	0	3.87	1.02	3.21	0	0	1.99	7.2	7.38	0	2.11	0	0	1.68	0	3.78	3.63	2.93	2.53	2.82	0	2.73	2.86	1.87	0.74	2.84	0.61	5.05	1.75	6.29	3.37	0	0	2.93	1.09	4.13	3.79	4.21	0	3.51	0.2	0	3.53	2.71	2.21	0.12	0	1.09	1.05	1.06	0.17	1.93	1.56	0.35	2.09	0.35	0	1.35	4.65	2.47	0	0.51	4.78	0	0.68	0.19	2.15	0.39	2.88	2.28	2.24	4.66	0.69	3.27	0.1	0	0.49	0.2	0	0.24	0	3.2	0.48	0.25	5.58	4.1	0	4.67	4.91	3.49	2.06	3.12	8.43	0	0	0	5.87	0	0	4.49	1.23	0	0	1.86	1.01	7.09	1.37	0	0	0.1	0	0	0	0.45	3.11	4.89	1.05	1.78	0.27	2.78	0	1.75	0	2.64	0	0.38	0	0	0	0	3.6	0	0.99
1700052I22Rik	NR_033786	0	0	0	0	0	0	0	0	0	0	0	0	0	0	0	0	0	0	0	4.39	0	0	0	0	0	0	0	0	0	0	0	0	0	0	0	0	0	0	0	0	0	0	0	0	0	0	0	0	0	0	0	0	0	0	0	0	0	0	0	0	0	0	0	0	0	0	0	0	0	0	0	0	0	0	0	0	0	0	0	0	0	0	0	0	0	0	0	0	0	0	0	0	0	0	0	0	0	0	0	0	0	0	0	0	0	0	0	0	0	0	0	0	0	0	0	0	0	1.14	0	0	0	0	0	0	0	0	0	0	0	0	0	0	0	0	0	0	0	0	0	0	0	0	0	0	0	0	0	0	0	0	0	0	0	0	0	0	0	0	0	0	0	0	0	0	0	0	0	0	0	0	0	0	0	0	0	0	0	0	0	0	0	0	0	0	0	0	0	0	0	0	0	0	0	0	0	0	0	0	0	0	0	0	0	0	0	0	0	0	0	0	0	0	0	0	0	0	0	0	0	0	0	0	0	0	0	0	0	0	0	0	0	0	0	0	0	0	0	0
Cbx5	NM_001076789,NM_001110216,NM_007626	19.99	38.03	29.43	24.03	40.11	29.12	36.49	20.09	27.63	35.24	9.4	34.06	31.44	45.37	32.34	33.43	37.55	49.87	43.44	42.21	43.67	15.28	41.87	50.68	36.48	36.95	36.59	20.94	32.07	33.54	34.37	25.05	22.64	40.19	14.46	24.59	10.2	25.3	24.25	21.61	45.19	34.9	26.9	28.16	10.92	30.05	26.33	33.31	23.14	30.3	21.28	17.94	41.24	24.62	31.3	29.14	33.54	37.93	37.85	21.99	25.38	45.37	23.2	33.15	42.91	45.58	35.43	35.72	37.78	14.7	30.66	36.46	23.56	23.5	27.46	26.53	24.33	35.2	53.34	31.39	53.24	38.44	67.97	59.37	48.79	49.65	51.83	40	15.62	19.82	36	29.74	8.05	39.13	25.19	36.38	38.13	26.64	27.39	29.24	19.97	20.33	18.9	42.53	31.14	39.69	19.03	23.52	30.88	17.67	18.39	33.98	22.64	48.54	33.64	27	66.29	28.65	23.08	35.75	38.54	40.09	32.58	44.6	28.52	35.66	20.22	27.92	25.45	25.45	48.63	22.55	31.78	25.14	28.78	28.64	32.86	18.6	31.12	30.35	31.06	50.26	29.91	65.24	36.3	37.7	34.81	26.32	22.56	20	25.09	37.88	38.78	37.42	25.24	33.43	29.32	24.25	26.15	27.37	12.96	29.37	33.48	28.57	36.75	31.92	19.54	26.57	18.54	24.09	31.13	25.96	45.25	35.51	34.77	25.92	24.2	24.81	55.85	42.36	18.23	39.96	41.32	34.19	19.67	29.84	14.01	62.2	57.12	59.69	33.75	36.74	33.92	42.47	45.43	35.73	37.97	40.11	22.76	42.79	49.87	52.52	52.58	44.02	20.45	30.04	26.12	47.95	28.31	41.03	30.65	31.82	45.12	50.44	29.32	31.13	54.32	43.57	29.31	22.24	15.22	27.24	23.1	32.05	62.34	38.65	44.93	36.8	52.31	24.38	22.26	28.96	57.19	25.89	42.82	33.67	33.03	33.23
Sirt1	NM_001159589,NM_019812	3.62	20.85	10.2	10.57	22.53	15.73	16.68	16.06	19.17	20.84	4.35	17.87	30.03	22.35	26.56	46.42	58.55	49.22	35.54	26.85	24.39	2.79	67.05	5.14	23.43	28.74	37.65	6.29	10.27	25.84	34.54	11.12	9.93	14.37	17.24	9.41	13.9	14.39	16.59	3.48	10.09	12.73	29.08	6.95	13.24	23.5	10.52	10.77	26.66	8.08	21.76	7.95	20.38	5.31	19.72	4.07	24.75	21.05	11.21	11.3	13.79	27.27	17.58	17.2	26.55	15.77	21.48	24.69	10.3	10.44	24.58	15.4	10.22	29.4	23.26	28.5	24.9	44.92	63.27	18.28	64.06	96.73	48.67	82.15	67.3	91.45	52.35	13.84	15.56	13.82	7.62	17.62	13.32	22.5	11.54	24.06	38.97	26.3	12.29	12.97	37.53	11.64	9.26	16.42	12.57	20.38	9.68	14.2	22.95	29.11	12.15	23.03	13.37	8.39	24.02	21.67	12.18	16.19	21.69	12.48	18.29	23.57	20.84	17.68	14.22	18.01	5.23	15.68	25	26.76	6.99	31.06	10.87	19.66	14.37	15.52	21.85	3.38	14.73	7.62	23.81	22.64	17.54	7.46	9.98	24.88	26.77	21.16	7.73	9.86	16.84	18.7	10.19	21.03	14.73	21.4	14.35	17.18	10.31	25.13	11.47	22.39	20.34	16.18	21.93	13.39	9.75	16.58	0.85	30.06	14.62	21.34	16.34	9.73	12.63	8.96	10.07	7.82	19.77	9.63	10.05	10.02	56.67	25.27	8.4	11.78	13.18	26.08	27.66	15.21	10.2	22.48	15.74	24.27	42.4	30.77	40.26	2.94	47.64	23.4	66.36	67.98	29.58	10.62	16	47.17	14.35	14.51	22.33	24.78	7.64	26.69	40.73	33.99	14.26	28.67	15.74	50.98	17.41	16.58	23.55	18.68	23.41	7.34	22.25	20.39	17.28	14.18	9.08	40.3	13.91	41.13	34.69	37.69	36.75	13.91	16.32	14.44
Gm4925	NM_001037166	0	1.03	0	0.91	0	0.55	0	0.59	0.34	0.47	0	0	0.41	0.99	0.76	1.74	3.47	0	0	0	0	0	0	0.47	0.49	0	0	0.71	0	0.44	0.75	1.59	1.07	1.49	1.16	0	0	0	0	0	0	1.06	1.22	0	1.18	0.96	4.93	2.22	0	0.94	1.02	0.84	1.48	0.92	0	0.48	0.6	0.79	0	0	0	1.97	0	0	0.4	0	1.53	1.36	0	1.29	1.65	0.93	5.07	0	2.2	0	0	3.03	0	3.43	0	0	0.28	0	0.4	2.47	0	0	0	0	0.93	0	1.87	3.13	0	2.08	0	2.39	2.01	0	1.32	0	4.37	0	0	0	1.66	1.75	1.38	0.83	2.25	1.95	1.08	0	0	5.89	0.36	0.88	0.88	1.32	0.59	0.99	0	0	0	3.04	0	2.46	0.92	0.85	3.77	0	0	0.87	3.1	0.89	0	0	1.44	0.94	1.89	1.11	0.96	0	1.15	0	2.47	1.51	2.65	1.27	0.41	9.85	0.63	1.4	0.92	0	0	1.78	0	1.8	0.61	0	0.78	2.67	0.95	0	0.59	1.44	0	1.18	2.66	2.02	1.34	1.32	0	1.93	1.69	0.4	0	0	0	2.51	1.41	5.95	1.68	0	0	0	0	0	1.76	0.78	0.71	0	0.43	0	0	0	0	1.59	2.56	0.59	0	0.21	6.18	0	0	0.65	0	0	0.94	1.57	0	1.98	0	1.46	0	0	1.56	2.45	0	0	0.77	1.39	0	0	1.21	0	0	0	2.61	3.95	0	0	0	2.52	0	1.71
Gcnt4	NM_001166065	0	1.64	0.11	0	0.75	0	0	0	0	0	0	0.29	0	0.29	0	0	0	0	0.1	0	0	0	0	0	0	0	0	0	1.47	0.26	0	0.7	0	0	0.17	4.34	0	0.62	0.92	0	0	1.23	0	0	0	0	2.15	0	0	0	0	0.24	2.28	0	0	0	4.35	0.92	0	0.5	0	0	0.34	0	2.36	0.08	0	0.7	0	0.75	0.24	0.13	0	0	0.16	0	0	0	0	0	0	0	6.11	0	0	0	2.32	0	1.88	0	0.81	0	0	2.39	0	0	0.36	0	0	0	0	0.83	0	0	0	0	0	0	0	0	0	0	0	0	0	0	0	0	0	1.93	0	0.14	0	0	0.56	0	0	0	0	0	0	0	0.68	0	0	0	0	0	0.42	0	0	0	0	0	1.67	0	0.12	1.98	0.58	0	1.18	0	0	0.81	0	0	0	0	0	0	0	0	0	0.52	0	0	0	0	0	0	0	1.37	0	0	0.33	0	0	1.49	0	0	0.21	0	0	0	0.24	0.33	0	0	0	0.51	0.17	0	2.47	0	0	0	0	0	0.31	0	10.25	0	0	0	3.4	0	0.58	0	0	0.34	0	0	0	0.38	0.48	0.42	0	0	0	0.14	0	1.05	0	0.67	0	0	0	0	0	0	0	0	0	0.4	1.32	0	0	1.97
Mir7065	NR_106032	0	0	0	0	0	0	0	0	0	0	0	0	0	0	0	0	0	0	0	0	0	0	0	0	0	0	0	0	0	0	0	0	0	0	0	0	0	0	0	0	0	0	0	0	0	0	0	0	0	0	0	0	0	0	0	0	0	0	0	0	0	0	0	0	0	0	0	0	0	0	0	0	0	0	0	0	0	0	0	0	0	0	0	0	0	0	0	0	0	0	0	0	0	0	0	0	0	0	0	0	0	0	0	0	0	0	0	0	0	0	0	0	0	0	0	0	0	0	0	0	0	0	0	0	0	0	0	0	0	0	0	0	0	0	0	0	0	0	0	0	0	0	0	0	0	0	0	0	0	0	0	0	0	0	0	0	0	0	0	0	0	0	0	0	0	0	0	0	0	0	0	0	0	0	0	0	0	0	0	0	0	0	0	0	0	0	0	0	0	0	0	0	0	0	0	0	0	0	0	0	0	0	0	0	0	0	0	0	0	0	0	0	0	0	0	0	0	0	0	0	0	0	0	0	0	0	0	0	0	0	0	0	0	0	0	0	0	0
Slc37a1	NM_001242427,NM_153062	16.54	9.29	20.13	56.86	9.75	4.26	20.32	12.3	16.23	16.55	16.18	8.68	19.6	4.01	18.98	0	0	0.84	10.17	7.17	4.98	17.92	3.62	26.53	14.81	1.17	14.2	2.71	17.83	5.18	18.94	34.64	9.5	13.44	11.92	16.03	5.2	19.06	0.82	2.2	20.48	9.01	27.39	7.53	8.14	43.3	35.87	16.06	24.55	12.55	15	7.93	6.33	14.77	10.28	8.01	8.44	15.03	34.97	2.08	20.31	41.34	10.03	21.68	33.92	42.58	29.31	16.34	4.53	3.62	16.42	3.32	39.85	43.05	19.53	18.02	16.35	1.72	5.49	12.42	6.54	48.26	9.36	13.41	21.28	10.31	11.03	0	38.74	14.22	14.01	19.35	59.41	5.83	16.59	17.13	5.27	3.78	15.24	6.1	8.65	28.93	13.7	18.48	21.02	17.38	13.96	10.21	9.99	28.64	15.87	51.19	56.86	0	2.84	0.93	14.56	16.86	56.58	29.45	6.68	27.8	19.01	0	21.11	5.58	13.59	13.08	13.31	13.11	15	5.78	44.93	8.23	10.97	6.21	29.99	15.21	19.43	12.86	7.75	40.18	20.24	7.03	27.05	14.49	39.22	27.14	17.12	21.36	2.34	4.6	14.69	30.44	24.79	11.05	43.27	16.08	12.9	15.67	6.22	18.47	30.75	31.14	17.58	10.69	10.52	9.16	20.8	39.14	17.69	22.59	39.46	30.19	24.7	6.36	4.05	24.85	4.76	9.01	8.15	0.37	98.22	33.62	7.77	33.82	31.51	51.87	52.4	51.3	2.82	24.39	5.1	25.71	27.91	6.81	10.07	13.59	13.98	19.35	56.49	35.67	9.5	27.22	12.25	23.13	2.46	61.07	34.02	7.44	13.5	16.49	51.91	32.38	28.57	8.04	37.77	29.22	2.19	5.08	29.69	14.95	10.19	8.16	11.25	16.26	44.77	40.09	11.59	9.5	30.75	3.04	19.9	4.57	26.35	44.49	13.29	9.8
A930006K02Rik	NR_077219	0	0	0	0	0	3.61	0	0	0.75	0	0	0	0	0	0	0	0	6.18	0	0	0	0	0	0	0	0	0	0	5.43	2.83	1.61	1.72	0	0	0	2.06	0	0	0	0	0	0	0	0	0	0	0	0	0	0	0	0	0	0	0	0	3.93	0	0	3.75	0	0	0	0	0	7.9	0	0	0	0	0	0	0	8.47	0	0	0	0	0	0	0	6.07	0	4.75	0	4.3	0	4.86	0	0	0	0	0	5.96	0	0	0	0	0	0	0	0	0	0	0	0	0	0	0	0	0	2.14	0	0	0	0	0	0	7.63	0	0	0	0	0	0	0	0	0	0	0	0	0	0	0	0	0	2.25	0	0	0	0	0	0	3.97	0	0	0	0	1.43	0	0	0	0	0	0	0	4.21	0	0	0	0	0	1.7	0	0	0	0	0	0	0	0	0	0	0	0	0	0	0	1.9	0	0	0	0	9.76	0	0	0	0	0	0	0	14.53	0	16.64	1.88	0	0	0	2.36	10.35	0	10.29	0	0	2.12	5.01	0	0	6.15	0	0	0	1.44	0	0	0	0	0	0	0	0	0	0	3.05	0	0	0	2.05	0	1.1	8.48	0	0	4.41	0	0	0	0
Gm4850	NR_015347	14.15	13.09	12.22	14.94	19.65	3.49	21.78	29.83	19.28	11.53	41.8	53.05	24.56	59.38	66.37	14.25	20.44	51.31	28.23	15.03	42.64	0	15.98	30.86	19.57	138.55	33.36	98.16	0	13.36	6.71	4.29	48.82	12.14	18.99	11.92	1.24	5.82	26.22	18.18	15.14	32.65	56.42	39.1	2.13	13.96	0	26.12	53.64	23.11	33.31	29.35	30.4	11.6	3.69	37.32	24.97	25.85	42.07	0	17.44	7.1	0	0	35.52	6.07	17.46	12.85	7.48	82.21	7.62	2.57	17.38	12.77	18.23	0	0	7.85	52.95	4.21	49.27	278.19	6.59	38.79	9.38	1.34	21.12	8.73	142.63	6.65	3.38	13.45	457.59	22.62	5.62	42.08	13.31	17.3	0	7.22	50.23	13.09	31.8	82.12	0	13.48	33.02	3.17	22.5	1.53	34.64	7.09	3.91	13.46	68.97	29.45	3.19	37.25	85.77	16.63	945.82	14.31	47.55	28.3	0	50.49	85.72	46.95	323.89	289.46	20.51	39.77	98.46	81.76	29.21	12.99	14.9	40.14	1.31	15.3	34.08	25.9	76.45	4.95	19.65	1.9	20.82	9.54	4.76	11.42	8.12	13.15	21.81	191.31	13.35	1.64	38.33	109.21	51.86	25.31	37.47	11.89	21.11	1.62	1.71	16.73	44.29	15.65	5.99	107.89	1.21	149.83	45.21	85.25	10.15	8.73	26.03	14.38	31.48	0	506.11	25.88	230.65	80.9	510.37	141.81	872.96	236.58	233.85	405.49	52.21	301.15	645.92	102.2	1388.11	28.25	12.96	187.99	29.38	968.97	278.74	167.83	95.94	49.65	530.95	290.56	242.68	623.98	123.99	10.5	268.85	110.26	64.69	38.45	11.66	21.21	59.5	392.83	5.69	39.28	504.3	62.04	76.26	3.37	77.27	126.51	276.01	28.95	0	44.89	359.78	558.83	420.78	35.47	179.8	916.22	23.65	527.44
Maz	NM_010772	0	2.63	0.48	1.46	0	4.75	4.44	1.87	1.31	1.2	0.72	0	1.83	0	1.47	1.12	0.55	6.18	1.62	0	0	0	4.83	2.13	3.79	1.33	3.58	2.26	5.65	0.28	4.31	0	0	0	0	0.6	1.74	2.73	5.11	0.13	1.2	0.68	1.94	2.76	1.51	1.85	3.16	2.13	1.26	0	1.31	1.59	2.21	0	1.3	2.14	0.77	0.51	1.85	1.1	0.44	0.63	1.5	2.71	2.6	0	6.25	0.22	3.44	1.65	1.58	0	0	2	0	0	0.68	6.1	7.27	0	5.62	14.98	1.62	1.16	0.77	18.07	2.8	0.24	0	0	4.2	1.59	4.19	1.26	3.7	0	0.79	1.02	0	1.19	0.84	3.67	0	0	0	0.84	2.13	1.12	3.54	5.27	0	3.76	2.76	0	0	1.68	0	0.85	1.7	0	1.89	3.51	0.57	0	1.25	0.97	0	0	1.77	1.09	1.45	1	0	0	1.19	1.72	0	1.86	0	1.2	1.82	0.48	1.85	0	1.1	2.45	3.7	1.94	0.43	0	5.21	0	0.4	0	1.37	2.12	1.53	0	2.33	0	0.39	0	0.5	2.28	0	0.99	0	0.92	4.23	1.89	3.41	1.29	0	0	1.44	2.47	1.62	5.32	0.56	0	0	1.61	2.69	4.76	0	0	0.59	2.11	0	4.47	6.4	4	4.85	0	3.3	0.91	0	0.3	0	0	0	10.64	0	2	1.81	0	0	7.04	5.01	0	2.4	7.04	0	1.68	0	0	1.49	0	1	0	0	0.78	1.47	0	1.75	1.98	0.77	0.6	3.49	1.96	2.52	0.51	0	0.87	0.32	0	0	0
Morc2b	NM_177719	0	0	0	0	0	0	0	0	0	0	0	0	0	0	0	0	0	0	0	0	0	0	0	0	0	0	0	0	0	0	0	0	0	0	0	0	0	0	0	0	0	0	0	0	0	0	0	0	0	0	0	0	0	0	0	0	0	0	0	0	0	0	0	0	0	0	0	0	0	0	0	0	0	0	0	0	0	0	0	0	0	0	0	0	0	0	0	0	0	0	0	0	0	0	0	0	0	0	0	0	0	0	0	0	0	0	0	0	0	0	0	0	0	0	0	0	0	0	0	0	0	0	0	0	0	0	0	0	0	0	0	0	0	0	0	0	0	0	0	0	0	0	0	0	0	0	0	0	0	0	0	0	0	0	0	0	0	0	0	0	0	0	0	0	0	0	0	0	0	0	0	0	0	0	0	0	0	0	0	0	0	0	0	0	0	0	0	0	0	0	0	0	0	0	0	0	0	0	0	0	0	0	0	0	0	0	0	0	0	0	0	0	0	0	0	0	0	0	0	0	0	0	0	0	0	0	0	0	0	0	0	0	0	0	0	0	0	0
Irx1	NM_010573	0	0	0	0	0	0	0	0	0	0	0	0	0	0	0	0	0	0	0	0	0	0	0	0	0	0	0	0	0	0	0	0	0	0	0	0	0	0	0	0	0	0	0	0	0	0	0	0	0	0	0	0	0	0	0	0	0	0	0	0	0	0	0	0	0	0	0	0	0	0	0	0	0	0	0	0	0	0	0	0	0	0	0	0	0	0	0	0	0	0	0	0	0	0	0	0	0	0	0	0	0	0	0	0	0	0	0	0	0	0	0	0	0	0	0	0	0	0	0	0	0	0	0	0	0	0	0	0	0	0	0	0	0	0	0	0	0	0	0	0	0	0	0	0	0	0	0	0	0	0	0	0	0	0	0	0	0	0	0	0	0	0	0	0	0	0	0	0	0	0	0	0	0	0	0	0	0	0	0	0	0	0	0	0	0	0	0	0	0	0	0	0	0	0	0	0	0	0	0	0	0	0	0	0	0	0	0	0	0	0	0	0	0	0	0	0	0	0	0	0	0	0	0	0	0	0	0	0	0	0	0	0	0	0	0	0	0	0
Gm1968	NR_037689	0	0	0	0	0	0	0	0	0	0	0	0	0	0	0	0	0	0	0	0	0	0	0	0	0	0	0	0	0	0.73	0	0	0	0	0	0	0	0	0	0.34	0	0	0	0	0	0	0	0	0	0.79	0	1.42	0	0	3.4	0	0	0	1.61	1.43	0	0	0	0	0	0	0	0	0	0	0	0	0	0	0	0	1.81	0	0	0	0	0	0	0	0	0.41	0	0	0	0	0	0	1.56	0	0	0	0	0	0	0	0	0	0	0	0	0.73	0	0	0	0	0	0	0	0	0	2.17	0	0	0	0	0	0	0	0	0	0	0	0	0	0	1.26	0	0	0	0	0	0	0	0	0	0	0	0	1.52	0	0	0	0	0	0	0	1.1	0	0	0	0	0	0	0	0	0	0	0	0	0	0	0	0	0	0	0	0	0	0	0	0	0	0	0	0	0	0	0	0	0	1.89	0	1.38	0	0	0	0	0	0	0	0	0	0	0	0	0	0	0	0	0	0	0	0	0	0	0	0	0	0	0	0	0	0	0	0	0	0	0	0	0	0	0	0	0	0	0	0	0	0	0	0	0	0
Olfr1118	NM_207632	0	0	0	0	0	0	0	0	0	0	0	0	0	0	0	0	0	0	0	0	0	0	0	0	0	0	0	0	0	0	0	0	0	0	0	0	0	0	0	0	0	0	0	0	0	0	0	0	0	0	0	0	0	0	0	0	0	0	0	0	0	0	0	0	0	0	0	0	0	0	0	0	0	0	0	0	0	0	0	0	0	0	0	0	0	0	0	0	0	0	0	0	0	0	0	0	0	0	0	0	0	0	1.8	0	0	0	0	0	0	0	0	0	0	0	0	0	0	0	0	0	0	0	1.92	0	0	0	0	0	0	0	0	0	0	0	0	0	0	0	0	0	0	0	0	0	0	0	0	0	0	0	0	0	0	0	0	0	0	0	0	0	0	0	0	0	0	0	0	0	0	0	0	0	0	0	1.84	0	0	0	0	0	0	0	0	0	0	0	0	0	0	0	0	0	0	0	0	0	0	0	0	0	0	0	0	0	0	0	0	0	0	0	0	0	0	0	0	0	0	0	0	0	0	0	0	0	0	0	0	0	0	0	0	0	0	0	0	0	0	0
Lcn4	NM_010695	0	0	0	0	0	0	0	0	0	0	0	0	0	0	0	0	0	0	0	0	0	0	0	0	0	0	0	0	0	0	0	0	0	0	0	0	0	0	0	0	0	0	0	0	0	0	0	0	0	0	0	0	0	0	0	0	0	0	0	0	0	0	0	0	0	0	0	0	0	0	0	0	0	0	0	0	0	0	0	0	0	0	0	0	0	0	0	0	0	0	0	0	0	0	0	0	0	0	0	0	0	0	0	0	0	0	0	0	0	0	0	0	0	0	0	0	0	0	0	0	0	0	0	0	0	0	0	0	0	0	0	0	0	0	0	0	0	0	0	0	0	0	0	0	0	0	0	0	0	0	0	0	0	0	0	0	0	0	0	0	0	0	0	0	0	0	0	0	0	0	0	0	0	0	0	0	0	0	0	0	0	0	0	0	0	0	0	0	0	0	0	0	0	0	0	0	0	0	0	0	0	0	1.17	0	0	0	0	0	0	0	0	0	0	0	0	0	0	0	0	0	0	0	0	0	0	0	0	0	0	0	0	0	0	0	0	0	0	0
4930479D17Rik	NR_046277	1.81	0	0	0	0	0	0	0	0	0	0	0	0	0	0	2.03	0	0	0	0	0	0	0	0	0	0	0	0	0	0	0	0	0	0	0	0	0	0	0	0	1.51	0	0	0	0	0	0	0	0	0	0	4	0	0	0	0	0	0	0	0	0	0	0	1.21	0	0	0	0	0	0	0	0	0	0	0	0	0	0	0	0	0	0	0	0	3.69	0	0	0	0	0	0	0	0	0	0	0	0	0	0	0	0	0	0	0	0	0	0	0	0	3.97	0	0	0	0	0	0	0	0	0	0	0	0	0	0	0	0	0	0	0	0	0	0	0	0	0	0	0	0	0	0	0	0	0	0	0	0	0	0	0	2.91	0	0	0	0	0	0	0	0	0	0	0	0	0	0	0	0	0	0	0	0	0	0	0	0	0	0	0	0	0	0	0	3.9	0	0	0	2.63	0	0	0	0	0	0	0	0	0	0	0	7.63	2.51	0	0	0	0	0	0	2.66	0	0	0	0	0	0	0	0	0	0	0	10.28	0	0	0	0	0	0	0	0	5.61	0	12.66	0	0	0	0	0	0	0	0	0
Paqr6	NM_198410	5.08	0	0	0	0	0	0	0	0	0	0	5.61	0	4.6	0	0	0	14.77	0	0	2.88	0	5.85	0	0	0	0	0	0	1.23	12.48	2.22	0	0	0	0	0	4.96	0	4	0	0	0	0	1.09	0.9	6.88	0	0	2.63	0	0	0	0	0	0	0	1.47	0	5.58	0	0	0	0	7.89	7.59	0	0	0	0	0	0	0	0	4.08	4.79	0	0.81	0	0	0	0	0	0	0	0	0.68	0	13.41	0	0	0	0	5.83	0	0	0	0	0	0	4.89	0	0	0	0	2.43	0	0	0	6.93	0	0	0	0	0	0	0	0	0	0	1.09	0	4.11	5.91	0	5.65	0	0	0	0	0	1.94	2.8	8.04	0	0	0	0	0	0	0	5.16	0	6.8	0	0	0.38	4.92	4.93	0	1.51	0	0	0	0	0	2.66	0	0	0	0	0	0	0	0	2.15	0	0	1.02	8.22	0	0	0	0	2.09	0	0	4.42	0.81	2.9	0	0	0	1.38	0	0	3.42	0	0	0	0	0	5.94	9.56	0	3.96	11.65	3.53	0	4.43	1.78	0	0	0	0	0	0	0	11.87	0	2.61	0	0	0	0	0	0	0	2.9	0	0	2.26	0	2.15	0	0	0	0	0	0	0	9.55	0	0	0	0	7.56	0
2310002F09Rik	NR_077063	0	0	0	0	0	0	0	0	0	0	0	0	0	0	0	0	0	0	0	0.47	0	0	0	0	0	0	0	0	0	0	0	0	0	0	0	0	0	0	0	0	0	0	0	0	0	0	0	0	0	0	0	0	0	0	0	0	0	0	0	0	0	0	0	0	0	0	0	0	0	0	0	0	0	0	0	0	0	0	0	0	0	0	0	0	0	0	0	0	0	0	0	0	0	0	0	0	0	0	0	0	0	0	0	0	0	0	0	0	0	0	0	0	0	0	0	0	0	0	0	0	0	0	0	0	0	0	0	0	0	0	0	0	0	0	0	0	0	0	0	0	0	0.22	0	0	0	0	0	0	0	0	0	0	0	0	0	0	0	0	0	0	0	0	0	0	0	0	0	0	0	0	0	0	0	0	0	0	0	0	0	0	0	0	0	0	0	0	0	0	0	0	0	0	0	0	0	0	0	0	0	0	0	0	0	0	0	0	0	0	0	0	0	0	0	0	0	0	0	0	0	0	0	0	0	0	0	0	0	0	0	0	0	0	0	0	0	0	0	0
Eng	NM_001146348,NM_001146350,NM_007932	0.68	5.52	0	0	11.07	2.12	11.35	2.52	5.56	6.93	0	0.44	5.79	3.19	6.27	5.23	4.42	8.74	0	1.01	11.73	3.16	11.32	0	0	5.87	1.11	0	0	1.7	14.45	2.75	6.86	0	9.93	1.61	4.06	0	10.85	5.63	9.58	1.83	2.07	0	0	1.66	0	11.4	13.1	1.22	1.31	6.37	22.43	3.15	19.18	1.67	0	1.71	2.05	17.99	0.3	5.11	17.08	3.41	0	7.89	12.56	6.63	0	18.77	2.48	3.14	0.93	8.81	20.7	3.63	2.26	0	0	7.25	0	0	10.48	0	4.48	0	0	14.28	7.24	1.19	0	10.96	3.19	14.12	0	1.62	14.77	4.79	3.42	29.63	1.69	6.75	5.57	8.37	3.15	2.43	1.42	3.06	17.81	0	6.74	0.83	6.02	5.88	0.21	10.47	5.7	0.1	0	14.46	0	4.3	4.85	3.62	2.51	3.85	0	1.59	6.32	4.76	4.55	7.83	2.14	0	4.56	7.61	12.34	26.38	10.25	0	10.19	16.84	3.31	2.74	0	0	0	4.89	0.29	6.02	1.22	10.98	2.96	14.17	14.51	0	2.87	5.34	0	5.03	7.07	0	5.66	16.84	7.7	4.01	7.92	0.92	7.58	4.31	2.28	5.18	1.88	0	0	15.78	2.16	24	10.06	15.41	0	3.22	9.29	0	0	6.78	2.77	0	0	6.75	0	6.39	0	9.49	12	16.47	13.07	0	12.53	0	0.28	10.15	0.69	16.27	0	3.49	34.94	1.39	0	5	0.8	11.48	0	0	10.75	10.63	4.97	8.19	13.38	10.32	0	5.69	0	14.64	17.02	10.52	2.59	6.08	1.58	0	6.97	0	0	5.55	4.35	5.33	6.05	0
Mir496b	NR_105832	0	0	0	0	0	0	0	0	0	0	0	0	0	0	0	0	0	0	0	0	0	0	0	0	0	0	0	0	0	0	0	0	0	0	0	0	0	0	0	0	0	0	0	0	0	0	0	0	0	0	0	0	0	0	0	0	0	0	0	0	0	0	0	0	0	0	0	0	0	0	0	0	0	0	0	0	0	0	0	0	0	0	0	0	0	0	0	0	0	0	0	0	0	0	0	0	0	0	0	0	0	0	0	0	0	0	0	0	0	0	0	0	0	0	0	0	0	0	0	0	0	0	0	0	0	0	0	0	0	0	0	0	0	0	0	0	0	0	0	0	0	0	0	0	0	0	0	0	0	0	0	0	0	0	0	0	0	0	0	0	0	0	0	0	0	0	0	0	0	0	0	0	0	0	0	0	0	0	0	0	0	0	0	0	0	0	0	0	0	0	0	0	0	0	0	0	0	0	0	0	0	0	0	0	0	0	0	0	0	0	0	0	0	0	0	0	0	0	0	0	0	0	0	0	0	0	0	0	0	0	0	0	0	0	0	0	0	0
Lrp4	NM_001145857,NM_172668	2.29	0.24	1.7	0.84	1.99	0.83	1.12	1.12	0.25	1.1	0.1	0.46	0.53	0.95	1.19	0.32	0.16	3.14	0.5	1.62	0.29	0	0.23	0.7	0.45	0.15	0.31	2.27	1.16	0.69	0	0	1.87	2.06	0.27	0.85	0.63	0.98	1.32	0.95	0	0.68	0	0.13	1.52	2.13	0	4.39	5.99	1.08	0.94	0	1.31	3.29	0.94	0.44	1.11	1.09	0.35	0.79	1.19	1.46	0.27	0.73	0.6	0.13	0.71	0.57	5.89	0.59	1.35	0.33	2.22	0.23	2.16	0.46	1.25	1.42	0.6	1.45	0.46	1.32	0.92	0.87	0	1.64	1.2	0.67	3.45	1.43	0	0.91	0.85	0.4	0.16	0.23	0.57	1.11	1.28	0.12	1.21	1.84	0.5	0.96	2.5	0.48	2.3	4.05	0.64	1.19	0	1.62	1.69	3.14	0.72	0.72	0.92	0.69	2.2	2.76	0.87	1.84	0.65	0.63	1.96	1.51	3.82	0.22	1.87	1.58	1.18	1.58	0.67	0.56	1.26	1.8	1.13	0.56	2.25	0.6	0.44	0.75	1.34	0.42	0.48	1.08	0.42	0.98	2.09	1.76	2.17	3.55	0.63	0.05	1.61	1.07	0.53	3.62	1.34	0.83	1.06	2.06	0.42	2.29	1.65	0	2.14	0.13	1.51	1.36	0.73	1.86	2.08	0.12	3.11	2.58	1.48	1.48	0.56	4.29	1.26	0.39	2.4	1.37	0	0	0.85	1.5	1.78	0.81	1.19	1.47	0.37	0	1.14	1.04	0.83	0.65	0.39	0.73	0.88	0.98	2.07	1.56	0.51	0.74	0	1.13	0.98	2.57	0.6	3.63	0.31	0.3	0.96	1.4	2.36	4.18	1	4.16	2.39	1.34	2.18	1.35	0.75	2.84	1.11	0.43	0	0.7	0.4	0.58	0.67	0.63	0.42	0.96	2.37	0.79
Chn1os3	NR_040623	0	0	0	0	0	0	0	0	0	0	0	0	0	0	0	0	0	0	0	0	0	0	0	0	0	0	0	0	0	0	0	0	0	0	0	0	0	0	0	0	0	0	0	0	0	0	0	0	0	0	0	0	0	0	0.57	0	0	0	0	0	0	0	0	0	0	0	0	0	0	0	0	0	0	0	0	0	0	0	0	0	0	0	0	0	0	0	0	2.47	0	0	0	0	0	0	0	0	0	0	0	0	0	0	0	0	0	0	0	0	0	0	0	0	0	0	0	0	0	0	0	0	0	0	0	0	3.27	0	0	0	0	0	0	0	0	0	0	0	0	0	0	0	0	0	0	0	0	0	0	0	0	0	0	0	0	0	0	0	0	0	0	0	0	0	0	0	0	0	0	0	0	0	0	0	0	0	0	0	0	0	0	0	0	0	0	0	0	0	0	0	0	0	0	0	0	0	0	0	0	0	0	0	0	0	0	0	0	0	0	0	0	0	0	0	0	0	0	0	0	0	0	0	0	0	0	0	0	0	0	0	0	0	0	0	0	0	0	0	0	0
1700042B14Rik	NM_001081671	0	1.59	0	0	3.97	6.76	0	0	2.11	2.9	0	13.96	0	0	0	0	0	0	1.67	0	0	1.6	0	5.83	0	0	0.66	0	1.92	0	3.43	0	0	0	0	0	0	0	0	0	0	0	0	0	0	2.96	0	1.71	0	0	0	1.3	0	5.63	4.7	0	0	0	4.46	0	2.11	1.51	6.45	3.23	0	0	0	4.17	0	0	0	0	0	0	5.98	0	1.66	4.66	0	0	0	0	6.46	0	0	0	0	1.14	2.04	0	17.23	0	0	1.2	0	0	0	0	0	0	0	0	0	0	0	2.02	0	0	0	0	1.73	0	0	0	0	1	0	0	0	0	0	0	0	0	0	4.73	0	0	0	0	0	12.05	0	0	0	1.38	0	0	0	0	0	0.57	0	0	0	0	6.95	0	7.09	0	0	0	2.92	0	0	0	2.21	5.46	0	0	0	0	0	0	0	0	0	1.11	0	0	0	0	0	0	0	0	5.2	0	0	2.68	0	0	0	0	0	0	0	0	0	0	0	3.61	0	8.89	19.84	0	2.75	0	0	19.49	5.88	0	0	0	0	0.59	0	0	0	0	0	2.4	0	0	4.14	0	0	0	0	0	8.03	0	0	0	1.06	0	0	0	5.6	1.56	0	0	6.34	3.12	0	0	0	0
Srpx	NM_016911	0	0	0	0	0	0	0	0	0	0	0	0	0	0	0	0	0	0	0	0	0	0	0	0	0	0	0	0	0	0	0	0	0	0	0	0	0	0	0	0	0	0	0	0	0	0	0	0	0	0	0	0	0	0	0	0	0	0	0	1.06	0	0	0	0	0	0	0	0	0	0	0	0	0	0	0	0	0	0	0	0	0	0	0	0	0	0	0	0	0	0	0	0	0	0	0	0	0	0	0	0	0	0	0	0	0	0	0	0	0	0	0	0	0	0	0	0	0	0	0	0	0	0	0	0	0	0	0	0	0	0	0	0	0	0	0	0	0	0	0	0	0	0	0	0	0	0	0	0	0	0	0	0	0	0	0	0	0	0	0	0	0	0	0	0	0	0	0	0	0	0	0	0	0	0	0	0	0	0	0	2.78	0	0	0	0	0	0	0	0	0	0	0	0	0	0	0	0	0	0	0	0	0	0	0	0	0	0	0	0	0	0	0	0	0	0	0	0	0	0	0	0	0	0	0	0	0	0	0	0	0	0	0	0	0	0	0	0	0	0
1700001K19Rik	NM_025488	0	0	1.29	0.79	4.46	0	0	2.03	0	0	0	0	1.42	0	0	1.51	2.99	0	0	0	1.07	0	0	5.72	0	0	0	0	0	3.75	0	0	0	0	4.02	1.62	0	0	2.77	0	12.17	0	1.05	0	4.06	0	0	3.83	0	0	0	0	0	0	0	0	0	2.73	0	0	0	3.38	0	0	2.76	0	2.63	0	0	2.24	1.45	0.82	0	0	0	1.51	1.87	1.5	0	0	0	0	0	0	0	0	0	0	0	0	0	1.42	0	0	0	5.73	0	0	10.57	0	0	2.49	0	0	0	0	0	0	0	0	0	0	0	0	3.33	6.74	5.48	2.24	0	1.51	0	0	0.5	0	3.46	0	0	0	0	0	2.6	0.9	0	2.99	2.14	3.09	0	0	1.24	1.62	0	6.96	0	0	0	0	0	0	1.13	0	0	7.96	0	1.45	0	0	0	0	0	0	0	0	0	1.54	0	0	0	0	0	1.02	2.3	4.64	0	1.14	0	0	4.37	0	0	0	0	4.35	0	7.7	0	5.87	0	0	0	0	0	6.07	0	0	11.87	0	0	0	0	0	0	0	0	0.72	0	0	0	0	0	2	6.44	0	0	0	2.33	0	0	7.63	0	0	6.76	0	0	10.42	0	0	0	1.62	0	0	8.22	4.06	0	3.5	0.87	15.47	0	0
D2hgdh	NM_178882	0.77	18.89	2.19	9.41	0.25	11.99	0	6.6	3.02	3.46	2.48	1.48	0	6.07	0	0.43	0	2.79	0.53	8.91	2.12	6.62	2.77	0.23	0.48	2.45	2.53	2.43	0.62	0	0.73	0.39	0.53	0	1.99	3.67	1.33	8.88	5.48	5.02	4.28	2.08	4.17	4.93	1.16	3.79	0	6	1.45	2.78	4.51	2.03	1.93	0.45	2.99	4.69	7.06	5.05	2.84	10.09	2.02	0	4.59	0.52	1.2	6.38	4.04	0.34	3.94	5.06	4.82	6.1	4.22	0	2.13	4.17	4.67	1.06	0	4.43	0	0.82	2.48	1.96	0.2	7.17	0.36	12.52	0	3.14	0.92	1.22	2.29	1.73	0.65	0	4.23	0.78	6.82	11.93	0.64	1.41	1.07	2.05	1.45	5.13	6.53	6.03	0	1.21	1.65	8.16	0.53	7.38	0	11.31	3.16	2.05	0.22	10.22	3.77	6.61	0	6.65	8.62	4.44	2.64	0	3.16	3.35	8.12	4.87	0	0	7.9	4.38	8.04	3.86	0	9.65	1.86	10.6	0	5.84	3.39	0	5.88	3.35	1.63	0.62	0	4.18	8.01	6.3	5.54	0.15	1.87	0	2.08	3.1	4.17	1.93	1.9	4.37	7.88	0	7.34	0	3.78	1.16	2.28	2.31	13.11	0.97	2.2	0.47	5.39	9.71	1.7	4.25	6.72	6.98	7.54	6.56	9.04	7.2	4.96	4.44	2.9	0	5.19	12.64	4.18	13.06	4.64	2.79	6.15	3.27	5.84	0.78	6.3	6.71	7.14	2.15	6.47	17.94	5.53	1.59	16.41	5.71	3.68	7.72	0	2.9	5.34	2.5	6.29	1.44	3.06	3.59	0.64	2.97	1.5	2.04	15.78	31.69	0	5.08	14.27	7.01	0.86	3.5	10.72	6.02	6.72	9.17	8.5	0
Arhgap5	NM_009706	4.21	12.82	9.84	2.98	6.01	8.89	5.99	4.15	9.12	7.01	6.39	11.41	9.29	12.21	10.41	19.79	15.5	18.57	18.41	18.28	6.5	6.78	10.71	6.36	2.94	9.56	19.82	3.41	28.39	12.35	14.68	16.14	6.08	5.28	10.68	7.17	1.35	4.83	9.95	1.05	20.8	3.91	8.96	11.42	1.34	9.87	19.27	11.37	5.03	6.57	7.53	19.64	11.19	3.65	4.62	10.05	11.41	13.48	8.22	9.74	9.34	23.4	13.71	10.25	15.62	10.45	17.27	16.87	12.29	7.68	12.27	3.64	24.52	22.25	12.13	16.35	12.55	23.38	15.63	3.2	14.9	12.34	20.28	23.77	3.17	19.72	13.24	11.34	18.4	3.64	2.93	6.11	3.99	17.09	14.92	5.93	8.4	13.19	20.23	6.68	14.55	12.19	12.67	16.81	1.89	8.16	11.35	2.49	10.6	14.16	7.97	13.61	11.64	12.31	19.04	9.18	5.09	8.85	3.92	5.04	10.76	10.09	9.18	12.22	13.24	23.87	15.65	7.35	10.98	13.6	9.19	15.87	12.64	4.91	6.33	3.29	10.47	3.64	4.09	5.32	12.38	18.87	24.16	21.88	18.97	7.9	9.17	16.85	2.66	16.62	6.12	12.46	5.17	6.02	6.06	6.75	5.41	13.7	11.7	5.38	5.69	4.48	12.33	13.91	15.84	16.43	2.91	7.13	4.06	19.58	11.71	18.17	14.3	11.66	8.94	10.44	7.68	7.98	15.53	3.15	14.12	8.31	17.78	19.42	15.69	10.57	7.31	37.17	29.27	39.7	10.52	6.76	11.16	25.81	7.08	18.56	17.31	7.98	24.91	25.8	45.69	20.28	23.74	12.5	2.8	55.8	14.89	47.65	29.56	21.82	24.81	53.25	18.01	15.65	20.89	24.96	32.09	33.27	5.74	9.83	13.25	5.85	17.86	17.07	27.39	7.39	21.27	16.05	22.71	4.36	15.46	32.04	22.22	9.88	13.99	6.87	7.69	2.9
Fam53c	NM_175104	9.29	16.82	9.12	9.22	5.46	15.54	20.64	11.42	8.93	21.85	5.4	11.97	18.54	12.44	20.97	34.88	30.4	38.58	30.44	23.92	20.88	7.9	7.28	10.4	8	8.94	14.4	0	21.77	12.33	16.37	12.44	6.02	4.67	5.75	21.67	7.17	4.93	12.66	0.41	9.26	4.91	16.47	13.31	5.85	16.3	21.65	19.14	8.47	12.96	9.46	16.37	4.4	10.94	15.49	3.96	16.88	8.12	12.46	16.74	7.03	19.7	14.84	24.42	9.57	14.15	12.62	38.17	11.91	23.02	19.44	15.33	18.44	11.12	24.01	6.73	9.76	33.27	33.36	17.89	37.95	41.68	28.65	43	33.25	30.36	26.76	12.12	17.6	17.87	16.13	6.3	5.58	23.95	13.85	23.93	17.94	5.3	10.49	2.71	5.22	10.42	13.69	9.68	9.78	14.13	17.09	16.85	9.61	10.29	1.86	9.39	12.85	33.2	4.37	12.01	1.07	8.63	7.36	7.49	2.94	7.78	9.22	10.68	7.72	17.9	17.8	0.41	2.44	1.13	4.48	4.15	7.42	8.58	8.81	5.61	2.37	6.55	15.26	4.34	43.91	7.16	15.99	35.82	22.29	10.47	12.74	5.03	6.41	7.16	2.42	19.94	16.82	6	6.15	9.56	8.35	7.1	17.85	4.48	7.84	6.53	13.35	22.69	11.58	15.83	3.78	7.12	5.46	8	12.77	7.58	17.84	6.8	6.7	5.76	6.43	10.88	13.22	9.86	1.91	7.47	14.98	11.81	2.49	20.53	0.3	12.53	13.14	7.52	15.57	18.48	16.61	24.5	9.25	12.23	15.42	33.72	26.52	18.99	29.59	69.5	16.78	26.85	4.2	17.47	10.98	4.93	11.79	17.34	47.25	12.51	16.13	11.73	8.81	9.62	15.42	13.09	12.87	12.76	15.45	9.22	9.9	28.47	15.17	3.89	13.59	22.92	36.09	15.57	26.72	27.08	28.3	12.19	10.08	19.53	7.53	15.78
Gm3428	NR_030730	0	0	0	0	0	0	0	0	0	0	0	0	0	0	0	0	0	0	0	0	0	0	0	0	0	0	0	0	0	0	0	0	0	0	0	0	0	0	0	0	0	0	0	0	0	0	0	0	0	0	0	0	0	0	0	0	0	0	0	0	0	0	0	0	0	0	0	0	0	0	0	0	0	0	0	0	0	0	0	0	0	0	0	0	0	0	0	0	0	0	0	0	0	0	0	0	0	0	0	0	0	0	0	0	0	0	0	0	0	0	0	0	0	0	0	0	0	0	0	0	0	0	0	0	0	0	0	0	0	0	0	0	0	0	0	0	0	0	0	0	0	0	0	0	0	0	0	0	0	0	0	0	0	0	0	0	0	0	0	0	0	0	0	0	0	0	0	0	0	0	0	0	0	0	0	0	0	0	0	0	0	0	0	0	0	0	0	0	0	0	0	0	0	0	0	0	0	0	0	0	0	2.09	0	0	0	0	0	0	0	0	0	0	0	0	0	0	0	0	0	0	0	0	0	0	0	0	0	0	0	0	0	0	0	0	0	0	0	0
Gli2	NM_001081125	0	0	0	0	0	0	0	0	0	0	0	0	0	0	0	0	0	3.36	0	0	0	0	0	0	0	0	0	0	0	0	0	0	0	0	0	0	0	0	0	0	0	0	0	0	0	0	0	0	0	0	0	0	0	0	0	0	0	0	0.84	0	0	0	0	0	0	0	0	0	0	0	0	0	0	0	0	0	0	0	0	0	0	0	0	0	0	0	0	0	0	0	0	0	0	0	0	0	0	0	0	0	0	0	0	0	0	0	0	0	0	0	0	0	0	0	0	0	0	0	0	0	0	0	0	0	0	0	0	0	0	0	0	0	0	0	0	0	0	0	0	0	0.41	0	0	0	0	0	0	0	0	0	0	0	0.27	0.55	0	0	0	0	0	0	0	0	0	0	0	0	0	0	0	0	0	0	0	0	0	0	0	0	0	0	0	0	0	0	0	0	0.81	0	0	0	0	0	0.05	0	0	0	0	0	0	0	0	0	0	0.14	0	0	0	0	0	0	0	0	0	0	0	0	0	0	0	0	0	0	0	0	0	0	0	0	0	0	0	0	0	0	0	0	0	0
Rasgef1a	NM_027526	0	1.42	1.9	2.54	0	0	0.15	0	0	3.15	1.56	0	4.35	2.97	0	0	0	0	0.17	1.64	1.14	0	0	0.22	0	0	0	0	0	0	0	0	0	0	0	1.73	0	0	0	0.09	0	1.96	0	2.99	1.09	0	0	3.09	0	2.62	2.36	0	2.51	0	0.47	0	0	1.83	0	2.38	0	0	0	0.74	0	0	0	0	0	4.77	0	0	3.64	0	2.51	0	0	0	0	0	0	0	0	0	0	0	0	0.34	0	1.69	0	2.3	0	0	0	0	0	0	1.84	0	0	0	1.01	2.26	0	0	0	0	0	0	0	0	0	0	0	0	0	3.37	1.44	0	0	0	0	0	2.71	0	0	6.27	0	0	0.7	0	0	0	0	0.41	0	0	0	0.87	0	0	0	0	0	0.97	0	0	0	0	0	3.33	3.78	6.97	3.95	0.56	0	0	2.8	0	0	0	0	0	0.87	0	0	0	0.51	0	0	0	0	0	0	0	0	0	0	1.28	0	5.03	0	0	0	0	0	4.19	4.3	0	0	0	0	0	0	7.23	0.83	0	0	0	0	0	0.25	1.93	0	0	0	0	8.23	0	0	0	0	0	0	0	0	0	0	0	0	0	2.48	0	0	0	0	0	0	0	0	0	8.19	0	0.7	0.29	0	0
2410089E03Rik	NM_001162906	3.8	6.64	4.2	8.72	5.24	9.98	5.39	5.05	7.33	8.18	5.56	5.18	5.18	15.08	10.32	7.16	6.76	8.16	10.29	9.3	11.89	4.63	7.44	11.95	5.98	7.42	5.22	12.02	7.24	5.64	5.23	8.93	6.26	2.9	7.74	4.3	4.62	6.22	3.1	6.93	5.78	2.36	5.24	5.2	6.4	7.94	6.71	5.42	7.68	10.12	4.83	7.43	6.86	3.58	7.37	8.46	4.68	7.27	6.19	6.57	7.25	5.4	7.67	6.74	4.15	8.1	6.18	7.91	11.47	6.63	6.68	7.64	6.74	13.65	10.89	7.17	6.28	8.93	10.25	3.91	10.42	9.01	16.73	9.48	12.61	6.64	12.48	6.28	11.88	6.75	7.84	9.23	7.3	5.59	10.74	6.93	8.41	5.13	9.89	6.77	8.05	5.97	5.76	2.13	8.13	7.76	4.18	6.61	10.21	7.95	6.72	6	4.06	7.56	15.09	9.85	11.55	10.43	14.4	12.02	7.02	8.79	11.59	3.43	9.44	10.01	5.99	8.24	4.11	4.17	9.74	10.04	12.26	6.37	7.07	3.6	6.56	7.71	3.71	6.91	8.72	7.76	8.49	11.89	6.9	3.87	8.54	3.71	2.98	4.79	6.8	9.84	2.79	11.96	6.02	2.81	5.1	7.72	3.97	8.1	10.92	5.5	10.05	10.29	6.32	5.59	10.21	4.69	4.75	8.21	6.85	4.69	5.9	5.91	4.07	8.09	4.83	5.35	5.8	7.04	6.92	4.19	9.28	5.59	4.55	5.5	5.89	12.72	11.41	10.22	9.01	7.67	5.11	7.45	5.87	6.73	10.99	23.17	8.15	9.33	8.71	7.47	11.05	12.04	4.37	8.38	7.03	4.15	1.99	6	6.68	4.39	1.49	6.94	6.16	5.66	5.51	8.15	5.41	8.69	6.14	4.21	7.16	9.4	8.1	8.08	5.05	4.86	8.35	10.13	5.94	5.65	7.86	6.38	8.93	3.79	7.54	5.21
Ppp2r2a	NM_001205188,NM_028032	72.48	174.08	70.12	124.74	132.31	79.43	127.7	89.36	109.88	92.77	64.83	219.43	141.62	73.83	98.52	64.4	67.28	232.31	97.46	89.46	95.95	91.7	78.95	123.89	125.58	112.91	145.15	35.52	131.48	77.42	114.94	124.74	100.22	135.79	102.07	108.9	94.19	104.44	114.56	20.09	124.13	102.2	101.2	77.14	95.12	153.03	109.64	115.63	125.4	110	107	65.39	156.75	97.19	92.21	127.76	138.57	144.13	112.25	121.45	111.23	94.22	85.9	99.94	161.52	179.23	188.63	125.44	119.25	88.48	118.11	135.7	110.28	145.35	110.68	121.91	122.52	167.66	103.82	177.16	103.04	136.84	119.2	120.14	90.55	88.06	61.86	114.53	98.48	144.23	135.59	107.88	148.04	98.87	145.32	113.08	114.51	151.04	127.67	118.3	122.91	148.68	98.51	221.08	136.46	103.25	159.31	120.55	191.09	128.38	127.2	129.06	142.63	133.04	72.36	115.8	116.21	37.87	99.14	124.45	173.17	120.72	114.38	143.62	117.01	78.43	130.6	147.25	130.12	124.7	99.03	148.09	114.95	92.68	128.8	110.33	142.5	60.82	125.21	124.87	95.91	179.15	123.45	155.13	166.74	223.5	188.98	156.29	64.92	130.19	90.18	107.88	119.25	139.72	91.16	232.88	164.54	104.26	143.06	148.21	170.42	141.61	91.98	184.92	112.82	123.11	172.8	104.83	124.91	123.14	111.49	158.18	136.78	106.46	109.79	99.92	117.3	138.39	133.29	144.64	119.69	146.66	162.61	115.67	121.12	120.77	171.17	122.48	103.85	150.96	127.27	141.81	164.39	158.79	160.59	132.59	123.02	111.84	87.56	102.67	145.61	108.24	62.16	170.3	210.19	139.32	117.85	105.03	98.15	111.13	84.44	145.23	106.33	158.97	103.1	123.47	70.54	110.42	161.68	122.2	129.93	165.44	131.82	136.59	166.36	133.78	99.35	153.46	126.42	133.35	166.9	139.97	197.79	100.43	144.66	150.61	133.84	127.59
Mrpl3	NM_053159	108.35	87.19	84.28	63.02	91.15	105.74	125.63	47.27	82.83	72.06	88.44	66.82	109.99	89	92.71	105.95	88.51	34.18	77.64	97.57	61.28	55.21	82.84	83.83	87.41	133.74	84.62	59.76	41.03	53.76	73.8	87.6	92.06	63.78	56.29	51.67	63.17	55.54	78.41	115.98	110.15	71.42	50.32	38.88	79.28	102.37	73	72.56	61.38	101.22	46.89	41.88	78.51	95.42	66.5	119.24	53.85	86.5	62.15	64.79	67.25	82.57	68.85	47.4	80.38	103.07	65.77	60.5	62.83	133.2	68.41	90.27	57.73	65.68	39.26	96.55	60.03	86.69	106.72	47.82	116.12	46.6	52.97	94.23	105.76	41.63	106.35	99.01	87.18	47.68	65.86	72.55	41	56.39	77.06	54.83	65.21	48.08	45.15	59.49	67.2	85.09	56.88	105.99	61.87	65.06	40.71	41.16	64.86	33.07	88.32	112.8	36.32	102.67	66.44	57.51	109.99	107	45.54	80.07	58.79	79.15	61.56	113.62	46.38	54.42	68.8	106.96	91.21	102.07	68.45	19.2	81.4	55.67	59.46	102.23	96.37	112.41	84.6	96.62	87.71	97.45	64.87	27.98	47.41	88.53	74.48	44.79	86.55	77.56	67.71	77.82	51.47	89.87	94.9	86.03	57.6	36.34	65.72	74.53	124.73	45.6	67.35	60.07	98.47	52.69	120.86	48.39	55.06	77.62	64.5	63.88	60.94	62.9	61.86	71.93	82.82	77.25	36.34	107.76	109.82	117.2	82.97	53.14	120.75	95.82	97.73	54.72	47.54	99.91	77.43	82.56	162.23	54.35	135.61	42.01	60.31	33.38	90.57	79.45	133.21	103.43	109.66	77.96	114.57	81.94	123.92	161.51	91.22	98.41	76.47	99.25	126.85	88.87	77.88	80.37	81.12	63	46.25	97.55	92.98	93.15	59.44	70.98	64.41	124.53	65.38	124.4	44.56	47.25	66.74	60.47	0	72.07	68	79.8	102.45	97.59
Alx4	NM_007442	0	0	0	0	0	0	0	0	0	0	0	0	0	0	0	0.25	0	0	0	0	0	0	0	0	0	0	0	0	0	0	0.21	0	0	0	0	0	0	0	0	0	0	0	0	0	0	0	0	0	0	0	0	0	0.28	0.26	0	0	0	0	0	0	0	0	0	0	0	0	0.15	0	0	0	0	0	0	0	0	0	0	0.12	0	0	0	0	0	0	0	0.14	0	0	0	0.26	0	0.23	0.53	0	0	0	0	0	0	0	0	0	0	0	0.21	0	0	0	0	0	0	0.55	0	0	0	0	0	0	0	0.13	0	0	0	0.07	0	0	0	0	0	0.24	0	0.15	0.47	0	0	0	0	0	0	0	0	0	0	0	0	0	0	0	0	0	0	0	0	0.08	0	0	0	0	0	0	0	0	0	0	0	0	0	0	0	0	0	0	0	0	0.32	0	0	0	0	0	0	0	0	0	0	0	0	0	0	0	0	0.22	0	0	0	0	0	0	0	0	0	0.17	0	0	0	0.11	0.19	0	0	0	0.27	0	0	0	0	0	0.33	0	0	0	0	0	0	0	0.19	0	0.34	0.13	0	0	0	0	0	0	0	0	0	0
Clic5	NM_172621	0	0	0	0	0	0	0	0	0	0	0	0	0	0	0	0	0	0	0	0	0	0	0	0	0	0	0	0	0	0	0	0	0	0	0	0	0	0	0	0	0	0	0	0	0	0	0	0	0	0	0	0	0	0	0	0	0	0	0	0	0	0	0	0	0	0	0	0	0	0	0	0	0	0	0	0	0	0	0	0	0	0	0	0	0	0	0	0	0	0	0	0	0	0	0	0	0.93	0	0	0	0	0	0	0	0	0	0	0	0	0	0	0	0	0	0	0	0	0	0	0	0	0	0	0	0	0	0	0.31	0	0	0	0	0	0	0	0	0	0	0	0	0	0	0	0	0	0	0	0	0	0	0.1	0	0	0	0	0	0	0	0	0	0	0	0	0	0	0	0	0	0	0	0	0	0	0	0	0	0	0	0	0	0	0	0.17	0	0	0	0	0	0	0	0	0	0	0	0	0	0	0	0	0	0	0	0	0	0	0	0	0	0	0	0	0	0	0	0	0	0	0	0	0	0	0	0	0	0	0	0	0	0	0	0	0	0	0	0	0	0	0
Lcn5	NM_001042630,NM_001276257,NM_007947	0	0	0	0	0	0	0	0	0	0	0	0	0	0	0	0	0	0	0	0	0	0	0	0	0	0	0	0	0	0	0	0	0	0	0	0	0	0	0	0	0	0	0	0	0	0	0	0	0	0	0	0	0	0	0	0	0	0	0	0	0	0	0	0	0	0	0	0	0	0	0	0	0	0	0	0	0	0	0	0	0	0	0	0	0	0	0	0	0	0	0	0	0	0	0	0	0	0	0	0	0	0	0	0	0	0	0	0	0	0	0	0	0	0	0	0	0	0	0	0	0	0	0	0	0	0	0	0	0	0	0	0	0	0	0	0	0	0	0	0	0	0	0	0	0	0	0	0	0	0	0	0	0	0	0	0	0	0	0	0	0	0	0	0	0	0	0	0	0	0	0	0	0	0	0	0	0	0	0	0	0	0	0	0	0	0	0	0	0	0	0	0	0	0	0	0	0	0	0	0	0	0	0	0	0	0	0	0	0	0	0	0	0	0	0	0	0	0	0	0	0	0	0	0	0	0	0	0	0	0	0	0	0	0	0	0	0	0
Mtpap	NM_026157	34.65	42.41	19.75	41.11	31.43	25.65	39.47	24.32	24.72	22.49	19.86	16.03	17.7	30.14	21.3	25.3	25.66	22.32	49.49	29.91	26.77	11.83	9.66	71.22	30.03	25.54	31.36	24.13	22.27	10.57	23.42	29.99	25.01	27.51	40.25	20.79	33.6	32.74	25.44	2.56	28.1	31.99	18.67	34.36	21.46	44.51	38.63	34.18	37.58	30.37	26.73	30.67	19.64	29.78	31.28	25.07	42.34	44.17	21.45	33.2	30.84	42.28	26	31.06	43.46	46.15	49.74	37.62	22.88	18.36	19.13	28.09	27.8	37.03	17.97	26.18	25.92	21.22	45.96	30.29	39.14	7.61	16.79	53.43	10.44	18.75	19.49	33.7	14.09	23.45	20.79	33.44	10.65	44.05	38.24	31.13	33.63	25.5	10.2	16.27	24.7	23.66	36.62	69.02	22.71	37.73	21.8	40.97	22.82	12.18	18.54	26.17	38.06	35.32	18.06	38.96	34.99	38.49	28.55	28.99	39.32	41.48	38.89	57.73	16.7	33.52	45.21	11.93	8.39	9.25	27.86	8.33	42.51	39.87	33.15	35.09	30.94	39.63	28.72	18.13	22.09	48.94	25.83	24.51	17.35	35.25	37.19	50.99	24.26	49.89	23.16	25.01	44.37	34.81	27.1	34.09	41.26	37.59	35.57	24.9	28.72	16.47	27.39	41.09	27.46	22.83	22.89	19.2	23.8	19.8	34.84	47.15	51.75	29.42	39.66	23.66	41.39	32.47	43.99	26.05	18.89	22.39	35.07	31.32	21.47	12.86	11.53	24.86	27.44	46.76	30.47	34.02	49.32	17.77	35.24	29.92	26.52	16.78	31.43	19.94	46.06	8.79	54.27	45.69	21.48	32.21	18.51	16.21	29.57	33.78	18.7	35.82	53.51	36.31	23.5	36.04	25.23	28.39	35.48	32.55	17.74	45.59	21.82	75.11	30.41	23.11	37.14	24.67	15.53	3.49	31.16	5.87	29.62	35.68	19.33	15.28	35.78	10.67
Mir6933	NR_105898	0	0	0	0	0	0	0	0	0	0	0	0	0	0	0	0	0	0	0	0	0	0	0	0	0	0	0	0	0	0	0	0	0	0	0	0	0	0	0	0	0	0	0	0	0	0	0	0	0	0	0	0	0	0	0	0	0	0	0	0	0	0	0	0	0	0	0	0	0	0	0	0	0	0	0	0	0	0	0	0	0	0	0	0	0	0	0	0	0	0	0	0	0	0	0	0	0	0	0	0	0	0	0	0	0	0	0	0	0	0	0	0	0	0	0	0	0	0	0	0	0	0	0	0	0	0	0	0	0	0	0	0	0	0	0	0	0	0	0	0	0	0	0	0	0	0	0	0	0	0	0	0	0	0	0	0	0	0	0	0	0	0	0	0	0	0	0	0	0	0	0	0	0	0	0	0	0	0	0	0	0	0	0	0	0	0	0	0	0	0	0	0	0	0	0	0	0	0	0	0	0	0	0	0	0	0	0	0	0	0	0	0	0	0	0	0	0	0	0	0	0	0	0	0	0	0	0	0	0	0	0	0	0	0	0	0	0	0
Plekhd1os	NR_037995	0	0	0	0	0	0	0	0	0	0	0	0	0	0	0	0	0	0	0	0	0	0	0	0	0	0	0	0	0	0	0	0	0	0	0	0	0	0	0	0	0	0	0	0	0	0	0	0	0	0	0	0	0	0	0	0	1.05	0	0	0	0	0	0	0	0	0	0	0	0	0	0	0	0	0	0	0	0	0	0	0	0	0	0	0	9.1	0	0	2.6	0	0	0	0	0	0	0	0	0	0	0	0	0	0	0	0	0	0	0	0	0	0	0	0	0	0	0	0	0	0	0	0	0	0	0	0	0	0	0	0	0	0	0	0	0	0	0	0	0	0	0	0	0	0	0	0	0	0	0	0	0	0	0	0	0	0	0	0	0	0	0	0	0	0	0	0	0	0	0	0	0	0	0	0	0	0	0	0	0	0	0	0	0	0	0	0	0	0	0	0	0	0	0	0	0	0	0	0	0	0	0	0	0	0	3.76	0	0	0	0	0	0	0	0	0	0	0	0	0	0	0	0	0	0	0	0	0	0	0	0	0	0	0	0	0	0	0	0	0	0	0
Stx8	NM_018768	9.03	5.57	3.1	2.31	3.73	4.27	3.3	4.02	2.6	2.89	2.65	1.45	1.33	3.58	5.25	0.63	1.25	0	4.59	7.14	4.25	3.76	5.46	1.38	0.71	1.05	3.27	2.56	0.91	5.77	1.9	0.29	1.55	3.23	4.61	7.11	3.43	1.92	0.58	6.22	3.15	2.3	3.07	2.6	5.54	8.03	7.59	7.64	1.78	5.98	0.37	3.88	0.71	5.98	1.84	5.19	0.43	1.15	2.79	2.48	2.48	6.46	1.48	1.54	8.1	3.07	8.57	3.48	1.93	9.32	5.32	6.14	0	4.51	0.2	1.84	1.14	3.14	5.3	0	4.43	2.02	3.97	1.18	5.05	11.12	2.11	4.41	0.47	2.32	3.73	5.99	2.71	5.26	0.81	2.42	2.67	2.61	5.02	8.42	8.56	2.07	3.15	2.02	5.08	5.67	1.81	1.91	1.5	1.18	4.06	2.12	0.39	2.04	0	3.1	4.41	4.87	1.77	7.39	5.78	3.62	2.14	6.2	7.75	2.18	0.49	4.01	0.33	0.62	3.27	3.59	3.39	3.13	7.17	7.43	7.79	5.27	0.26	7.79	1.71	1.89	0.7	0.66	1.87	7.04	1.35	4.4	1.69	2.76	1.77	3.32	2.95	4.14	4.08	8.05	4.82	1.94	2.85	4.73	3.3	0.95	6.45	3.22	5.47	1.67	3.61	2.08	4.78	0.21	2.89	0.73	4.19	1.68	1.22	2.8	7.95	3.44	5.34	2	2.87	3.03	0.76	1.08	0.91	6.94	12.32	5.36	6.73	0.95	1.91	4.52	3.68	7.57	1.4	4.63	2.59	5.85	0.39	1.73	1.63	2.8	2.93	3.92	7.48	2.79	6	3.51	2.84	2.95	3.4	2.28	2.9	8.55	5	5	0.42	2.12	5.07	3.35	5.63	3.95	2.5	3.35	4.46	6.1	4.37	6.48	3.29	2.03	4.13	0	3.77	2.96	0.18	5.4	0.39	3.08
Ifi27	NM_026790,NM_194066,NM_194067,NM_194068,NM_194069	8.59	69.53	23.17	4.4	56.05	32.76	32.84	5.47	21.92	25.01	24.51	24.3	17.96	13.45	61.61	52.23	28.45	96.62	7.41	14.26	1.16	28.61	21.82	2.97	18.29	20.31	51.58	5.88	30.57	20.95	22.42	33.33	28.32	11.5	25.43	10.36	21.29	17.32	5.49	35.06	41.36	3.6	15.09	18.56	27.93	16.49	16.4	0	47.41	8.16	32.57	22.2	6.98	55.89	7.22	53.32	11.25	31.3	0	20.71	11.38	9.89	28.46	6.01	29.97	52.21	17.62	45.11	45.26	26.8	5.84	25.21	24.42	53.91	79.18	37.63	28.77	51.34	42.75	57.21	42.65	7.3	25.68	22.4	27.94	16.91	20.11	83.84	93.71	25.74	80.68	29.77	76.67	59.36	42.17	52.27	31.53	50.76	3.25	73.16	31.11	50.9	3.72	33.63	24.03	11.61	15.56	43.85	47.21	11.51	28.44	57.36	25.91	41.5	31.41	17.29	29.33	43.45	11.16	33.05	19.19	21.83	48.07	52.33	50.62	40.2	15.9	67.63	0	2.86	43.78	75.83	39.85	26.98	6.51	23.2	37.32	47.74	23.08	15.55	65.47	19.66	42.13	32.7	63.29	32.13	47.15	31.66	13.68	8.59	46.09	6.57	15.87	24.33	32.01	31.17	10.49	30.22	23.29	48.3	10.8	20.89	40.75	32.37	15.53	21.37	32.84	29.69	7.14	25.56	7.35	29.51	56.87	64.35	19.93	13.19	1.87	25.47	27.28	21.86	8.27	25.43	0	95.75	10.95	86.7	26.85	28.43	38.58	46.25	65.9	59.23	19.94	88.51	20.42	68.87	62.73	35.14	53.51	8.26	43.49	1.06	53.5	5.14	55.81	92.67	29.71	16.82	69.49	3.94	51.93	37.59	119.45	31.95	3.23	19.39	34.47	31.54	44	53.82	6.54	0	43.62	25.33	1.06	75.94	2.26	10.52	63.13	46.32	30.53	16.07	59.67	14.5	24.38	75.95	41.67	44.48
Uhrf1	NM_001111078,NM_001111079,NM_001111080,NM_010931	34.46	21.34	17.24	39.09	31.76	19.73	24.97	19.84	28.86	53.75	17.38	32.73	26.43	66.12	25.17	30.96	23.03	79.46	23.6	42.48	34.92	8.46	12.09	37.35	14.6	22.57	34.28	7.31	38.29	13.41	25.92	28.66	15.08	38.45	8.94	39.8	10.47	55.14	17.19	18.63	43.31	28.12	10.94	26.07	13.52	27.46	33.25	49.03	44.64	39.61	27.86	2.14	10.29	19.29	21.45	23.36	34.69	21.44	15.71	23.43	20.48	69.37	68.73	49.34	14.14	29.57	28.04	54.6	29.23	59.18	73.04	22.96	17.16	55.86	81.79	10.6	33.03	11.47	51.82	30.53	52.89	39.62	45.58	24.17	40.13	37.84	26.26	64.15	31.13	32.9	30.54	27.18	26.88	19.68	21.34	21.79	33.71	15.45	14.29	16.02	15.18	33.23	17.79	25.99	13.62	35.84	20.05	44.27	67.07	29.42	19.69	39.05	23.09	12.87	77.02	44.96	36.95	18.36	37.93	20.68	69.02	39.6	23.7	17.9	14.07	53.32	37.48	11.15	11.5	13.11	19.07	15.65	34.25	24.78	46.16	11.86	2.67	49.77	18.25	24.88	20.69	17.05	24.38	27.84	41.43	10.69	22.48	19.79	42.14	8.71	25.79	31.95	26.57	32.46	26.79	7.61	19.02	32.77	46.19	14.48	33.5	22.63	26.24	34.68	38.44	17.86	22.76	14.15	31.17	44.11	30.18	27.75	25.05	16.17	29.32	28.18	9.1	15.96	27.93	28.04	25.66	44.93	69.16	18.54	20.4	18.91	45.95	28.95	29.97	16.45	25.68	21.84	14.57	77.64	18.76	43.04	38.4	32.04	57.91	27.42	99.52	49.37	6.68	29.43	40.73	4.46	34.88	77.28	45.16	31.61	88.04	64.17	71.86	77.17	46.88	31.72	24.49	19.5	37.36	39.05	92.29	24.92	46.35	42.32	43.47	28.73	42.33	112.13	55.18	14.84	89.48	111.01	69.93	39.86	20.43	37.32	27.11	19.11
Tifab	NM_001168615,NM_145976	0	0	0	0	0	0	0	0	0.74	0.1	0	0	0	0	0	0	0	0	0	0	0	0	0	0	0	0	0	0	0	0	0	0	0	0	0	0	0.58	0	0	0	0	0	0	0	0	0.83	0.54	0.47	0	0	0	0	0	0	0	0	0	0	0	0	0.88	0	0	0	0	0	0.44	0.44	0	0	0	0	1.55	0.27	0	0	0	0	0	0	0	0	1.45	0	0	0	0	0	0	0	0	0	0	0	0	0	0	0.69	0	0	1.14	2.46	0	0	0	0	0	0	0	0	0	0	0.47	0	0	0	0	0	0	1.34	0	0	0.13	0	0	0	0.59	0	0	0	0	0	0	0	0	0	0	0	0	0	4.09	0	0	0	0	0	0	0	2.02	0	0	0	0	0	0	0	0	0	0	0	0	0.57	0	0.39	0	0	0	0	0	0	0	0	0	0	0	0	0	0	0	0	0	0	0	0	0	0	0	0	0	0	0.26	0	0	0	0	0	0	0	0	0	0	0	0	0	0	0	0	3.63	0	0	0	1.37	0	0	0	0	2	9.49	0	0	0	0	0	0.8	2.66	0	0	0	0.78	0	0	0	0	0	0	0	0	0
Tbx2	NM_009324	0	0	0	0	0	0	0	0	0	0	0	0	0	0	0	0	0	0	0	0	0	0	0.53	0	0	0	0	0	0	0	4.39	0	0	0	0	0	0	0	0	0	0	0	0	0	0	0	0	0	0	0	0	0	0	0	0	0.6	0	0	0	0.36	0	0	0	0	0	0	0	0	3.91	0	1.71	1.15	0	0	0	0	0	0	0	0	0	0	0	3.5	0.17	0	0	0	0	0	0.78	0	0	0	0	0	0	0	0	0	0	0	0	0	0	0	0	0	0	0	0	0	0	0	4.09	0	0	0	0	0	0	0.84	0	0	0	0	0	0	0	0	0	0	2.24	0	0	1.5	0	0	0	0	0	0	0	0	0	0	0.17	0	0	0	0	0	0	0	0	0	0	0	0	0	0	0	0	0	0	0	0	0.9	0	0	0	0	0	0	0	0	0	0	0.36	0	0	0	0	0	0	0	0	0	0	0	0	0.16	0	0	0	0	0	0	0	0	0	0	0	0	0	0	0	0	0	0	0	1.32	0	0	0	0	0	0	0	0	0	2.03	0	0	0	0	0	0	0	0	0	0	0	0	0	2.87	2.04	0
Arhgef17	NM_001081116	0	0	0	0	0.07	0	0	0	0	0	0	0	0	0	0	0	0	0	0.05	0	0	0	0.18	0	0	0	0	0	0	0	0	0	0	0.11	0	0	0	0	0	0	0	0	0	0	0	0	0	0	0	0	0	0	0	0	0.14	0	0	0	0	0.12	0.1	0	0	0	0	0	0.15	0	0.19	0	0	0	0	0	0	0	0	0	0	0	0	0	0	2.02	0	0	0	0	0	0	0	0	0	0	0	0	0	0	0	0	0	0	0	0	0	0	0	0	0	0	0	0	0	0	0	0	0	0	0	0	0	0	0	0	0	0	0	0	0	0	0	0	0	0.12	0	0	0	0	0	0	0	0	0	0	0	0	0	0	0	0	0	0	0	0.32	0	0	0	0	0	0	0	0	0	0	0	0	0	0	0	0	0	0	0	0	0	0	0	0	0	0	0	0.95	0	0	0	0	0	0	0	0	0	0	0	0	0	0	0	0	0	0	0	0	0.08	0	0	2.91	0	0	0	0.66	0	0	0	0	0	0	0	0	0	0	0	0	0	0	0	0	0	0	0	0.15	0.06	0	3.87	0	0	0	0	0
Zscan4f	NM_001110316	1.32	1.3	0.94	6.94	4.35	0.69	0	4.94	2.6	2.78	1.42	3.39	0	3.76	3.86	6.61	2.19	38.77	4.58	4.99	1.04	0	4.77	1.2	8.72	0.7	2.9	1.78	18.03	1.85	2.52	0.67	2.71	2.51	0.49	6.32	5.73	0	1.35	3.62	2.12	7.15	4.1	2.42	0.99	6.51	4.16	0	0.83	1.19	0	0.7	2.91	2.32	4.29	3.23	4.04	0	2.44	3.61	7.52	10.83	0	3.56	9.89	1.66	3.46	5.18	0	1.09	2.08	0	0.61	9.01	1.85	0.72	3.59	4.75	2.52	6.72	4.49	5.63	2.13	13.18	8.4	3.34	11.05	0.62	15.45	3.09	3.94	1.39	81.14	5.62	1.5	6.32	2.07	2.69	3.38	4.46	8.87	2.42	3.68	4.7	6.23	0	2.8	2.96	13.98	16.04	3.79	9.89	2.73	3.56	0.82	3.87	0	1.66	14.92	0	61.04	1.68	3.98	11.38	3.32	1.28	1.14	2.08	5.44	8.65	0.63	7.49	0	2.19	4.18	0	0	5.65	4.25	2.37	0.8	4.38	2.44	2.31	5.32	7.04	5.22	5.75	5.59	4.27	2.4	2.21	0.53	8.01	3.35	5.58	3.22	1.5	6.65	2.66	9.22	1.11	1.31	1.5	0.8	5.2	8.17	4.84	7.42	34.78	2.24	3.97	6.38	7.82	4.73	1.63	0.71	9.02	3.66	0	6.69	1.41	33.83	3.76	10.6	6.67	45.78	20.85	14.98	16.21	3.97	11.85	26.12	22.12	103.64	5.98	4.53	1.6	6.39	33.5	3.24	44	22.66	4.56	27.17	10.04	6.71	28.87	4.19	0	27.65	1.32	11.22	7.22	3.36	2.46	8.86	2.48	1.32	1.65	12.06	1.02	2.58	2.73	1.16	0.44	18.33	7.94	3.07	2.15	19.51	42.67	3.5	0	2.56	55.06	2.29	38.83
Agl	NM_001081326	43.29	15.95	4.35	38.86	27.61	13.95	8.12	28.45	11.29	5.63	29.95	43.26	18.03	13.04	28.14	31.83	35.35	14.67	3.84	9.94	32.45	32.58	22.01	21.1	24.85	12.68	18.89	27.47	83.98	34.26	33.68	35.97	47.03	52.41	17.9	34.88	23.81	46.58	38.39	7.58	4.69	63.52	18.39	15.03	55.59	81.15	70.38	64.97	61.97	20.9	55.71	8.22	33.62	58.37	21.6	27.57	29.12	41.4	33.97	40.56	42.18	50.34	7.83	18.38	36.51	13.07	25.52	11.58	6.24	39.83	27.49	13.31	20.73	15.99	18.65	20.61	20.69	11.44	15.11	25.87	15.49	16.23	14.59	22.47	20.07	15.88	22.76	12.84	39.79	47.59	11.38	37.55	43.88	23.1	7.16	7.87	60.01	36.94	48.18	12.26	42.21	43.14	29.2	23.56	36.29	16.78	109.72	94.3	87.69	11.25	55	57.86	68.37	15.46	24.23	24.45	3.59	5.75	36.83	23.74	30.39	35.85	20.1	13.08	39.96	34.74	41.79	47.26	66.77	63.28	24.98	25.19	12.69	29.86	44.71	44.25	44.12	21.86	38.91	51.83	42.44	25.92	48.71	51.65	26.04	14.49	24.2	54.04	55.59	46.73	36.33	35.83	9.03	10.83	12.24	13.77	26.03	105.23	32.25	31.73	27.28	80.19	25.4	54.55	47.17	49.61	9.56	12.83	46.2	48.36	42.76	59.97	37.09	45.71	71.98	50.47	31.41	21.43	38.83	12.17	30.05	28.9	6.42	63.35	34.02	22.57	34.6	29.7	31.51	41.08	31.4	18.47	13.65	12.89	20.01	46.13	51.94	16.91	36.3	35.57	13.97	39.46	23.66	6.24	14.76	27.25	16.91	23.3	44.15	39.22	52.89	84.92	16.93	29.83	7.15	39.76	65.33	75.03	37.47	18.7	56.39	37.07	56.08	24.19	29.25	3.78	62.47	21.08	66.98	16.93	22.87	21.59	36.13	31.71	25.84	15.39	28.48	52.65
Ndnf	NM_172399	0	0	0	0	0	1.47	0	1.48	0	0	0	0	0	0	0	0	0	0	0	0	0	0	0	0	0	0	0	0	0.4	0	0	0	0	0	0	0	0	0	0	0	0	0	0	0	0	0	0	0	0	0	0	0	0	0	0	0	0	0	0	0	0	0	0	0	0	0	0	0	0	0	0	0	0	0	0	0	0.33	0	0	0	0	0	0	0	0	0	0	0	0	0	0	0	0	0	0	0	0	0	0	0	0	0	0	0	0	0	0.53	0	0	0	0	0	0	0	0	0	0	0	0	0	0	0	0	0	0	0	0	0	0	0	0	0	0	0	0	0	0	0	0	0	0	0	0	0	0	0	0	0	0	0	0	0	0	0.18	0	0	0	0	0	0	0	0	0	0	0	0	0	0	0	0	0	0	0	0	0	0	0	0	0	0	0	0	0	0	0	0	0	0	0	0	0	0	0	0	0	0	0	0	0	0	0	0	0	0	0	0	0	0	0	0	0	0	0	0	0	0	0	0	0	0	0	0	0	0	0	0	0	0	1.15	0	0	0	0	0	0	0	0	0
Ppm1m	NM_026447,NM_198931	0	0	0	0	0	0	0	0	0	0	0	0	0	0	7.18	0	0	0	0	0	0	0	1.07	0	0	0	0	0	0	0	0	0	6.42	0	0	0	0	0	0	3.5	0	0	0	0	0	0	0	1.9	0	0	0	0	0	0	2.61	0	0	0	0	0	0	0	0	0	0	1.45	2.19	0	0	0	0	0	0	0	0	0	0	0	2.56	0	3.75	0	0	0	0	0	0	0	0	0	0	0	0	0	0	0	0	0	0	0	0	0	0	0	0.63	0	0	0	0	0	0	0	0	0	0	0	0	0	0	0	0	0	0	0	0	0	0	0	0	0	0	0	0	0	0	0	0	0	0	0	0	0	0	0	0	0	0	0	0	0	0	0	0	0	0	0	0	0	0	0	0	0	0	0	0	0	0	0	0	0	0	1.15	0	0	0	0	0	0	0	0	0	0	0	0	0	17.4	0	0	0	0	0	0	0	0	0	1.22	4.6	0	7.41	0	0	0	0	0	0	0	0	0	0	0	0	2.69	0	0	0	0	0	7.54	1.33	0	0	2.08	1.31	0	0	0	2.07	0	0	0	0	0	0	0	0	0	0	0
Secisbp2l	NM_177608	5.89	6.31	3.3	6.51	7.46	9.31	4.62	7.07	5.53	11.01	6.92	3.69	4.32	9.07	5.27	8.08	8.42	12.16	9.46	14.84	9.35	3.59	5.97	6.48	3.52	3.95	7.63	4.12	16.95	11.41	4.53	5.01	10.85	4.01	8.62	12.72	6.72	5.28	3.44	4.68	10.97	6.64	4.71	6.98	3.56	1.25	5.06	6.72	7.44	6.62	6.83	9.94	4.89	7.93	9.66	3.62	9.2	5.81	4.79	6.66	8.58	17.15	9.53	8.6	6.07	9.6	5.01	8.61	13.35	7.51	11.95	2.37	0.92	5.36	10.96	9.31	4.08	10.01	7.69	4.37	8.62	14.2	14.2	11.55	11.88	4.98	11.8	4.95	12.29	10.07	6.68	11.08	2.02	12.15	13.08	5.24	6.39	7.26	2.56	6.33	0.85	3.4	3.76	2.56	6.38	6.58	5.04	8.34	20.3	12.86	8.97	11.4	4.89	23.31	2.43	11.55	9.29	3.15	9.52	9.79	2.81	5.51	11.22	15.61	4.19	4.53	4.93	7.18	4.18	3.88	5.2	2.71	9.9	2.61	6.82	10.98	2.43	4.02	4.36	7.28	10.24	13.72	10.86	14.86	10.57	8.85	6.98	13.8	12.12	8.79	6.5	7.21	13.4	7.65	7.37	9.09	6.98	4.25	6.8	9.83	8.66	7.95	3.18	7.11	4.69	6.16	1.84	6.96	7.12	7.51	8.04	2.62	5.77	2.72	3.4	4.59	4.93	5.81	6.37	12.33	3.89	11.37	8.4	3.53	3.07	8.52	4.17	6.93	7.48	1.13	5.84	9.02	4.45	3.89	4.64	12.58	17.42	4.11	7.95	1.72	14.87	11.69	17.36	15.72	0.4	15.39	4.3	0.98	6.77	19.86	10.55	8.85	5.48	7.08	10.41	11.6	8.3	9.48	10.07	6.1	3.92	4.44	10.6	8.98	10.48	20.35	0.52	8.44	6.67	2.65	6.92	2.57	13.52	9.88	6.37	6.69	10.87	5.14
Olfr1362	NM_146744	0	0	0	0	0	0	0	0	0	0	0	0	0	0	0	0	0	0	0	0	0	0	0	0	0	0	0	0	0	0	0	0	0	0	0	0	0	0	0	0	0	0	0	0	0	0	0	0	0	0	0	0	0	0	0	0	0	0	0	0	0	0	0	0	0	0	0	0	0	0	0	0	0	0	0	0	0	0	0	0	0	0	0	0	0	0	0	0	0	0	0	0	0	0	0	0	0	0	0	0	0	0	0	0	0	0	0	0	0	0	0	0	0	0	0	0	0	0	0	0	0	0	0	0	0	0	0	0	0	0	0	0	0	0	0	0	0	0	0	0	0	0	0	0	0	0	0	0	0	0	0	0	0	0	0	0	0	0	0	0	0	0	0	0	0	0	0	0	0	0	0	0	0	0	0	0	0	0	0	0	0	0	0	0	0	0	0	0	0	0	0	0	0	0	0	0	0	0	0	0	0	0	0	0	0	0	0	0	0	0	0	0	0	0	0	0	0	0	0	0	0	0	0	0	0	0	0	0	0	0	0	0	0	0	0	0	0	0
9330182O14Rik	NM_001256056	0	0	0	0	0	0	0	0	0	0	0	0	0	0	0	0	0	0	0	0	0	0	0	0	0	0	0	0	0	0	0	0	0	0	0	0	0	0	0	0	0	0	0	0	0	0	0	0	0	0	0	0	0	0	0	0	0	0	0	0	0	0	0	0	0	0	0	0	0	0	0	0	0	0	0	0	0	0	0	0	0	0	0	0	0	0	0	0	0	0	0	0	0	0	0	0	0	0	0	0	0	0	0	0	0	0	0	0	0	0	0	0	0	0	0	0	0	0	0	0	0	0	0	0	0	0	0	0	0	0	0	0	0	0	0	0	0	0	0	0	0	0	0	0	0	0	0	0	0	0	0	0	0	0	0	0	0	0	0	0	0	0	0	0	0	0	0	0	0	0	0	0	0	0	0	0	0	0	0	0	0	0	0	0	0	0	0	0	0	0	0	0	0	0	0	0	0	0	0	0	0	0	0	0	0	0	0	0	0	0	0	0	0	0	0	0	0	0	0	0	0	0	0	0	0	0	0	0	0	0	0	0	0	0	0	0	0	0
Mir3057	NR_037218	0	0	0	0	0	0	0	0	0	0	0	0	0	0	0	0	0	0	0	0	0	0	0	0	0	0	0	0	0	0	0	0	0	0	0	0	0	0	0	0	0	0	0	0	0	0	0	0	0	0	0	0	0	0	0	0	0	0	0	0	0	0	0	0	0	0	0	0	0	0	0	0	0	0	0	0	0	0	0	0	0	0	0	0	0	0	0	0	0	0	0	0	0	0	0	0	0	0	0	0	0	0	0	0	0	0	0	0	0	0	0	0	0	0	0	0	0	0	0	0	0	0	0	0	0	0	0	0	0	0	0	0	0	0	0	0	0	0	0	0	0	0	0	0	0	0	0	0	0	0	0	0	0	0	0	0	0	0	0	0	0	0	0	0	0	0	0	0	0	0	0	0	0	0	0	0	0	0	0	0	0	0	0	0	0	0	0	0	0	0	0	0	0	0	0	0	0	0	0	0	0	0	0	0	0	0	0	0	0	0	0	0	0	0	0	0	0	0	0	0	0	0	0	0	0	0	0	0	0	0	0	0	0	0	0	0	0	0
Clic6	NM_172469	0	0	0	0	0	0	0	0	0	0	0	0	0	0	0	0	0	0	0	0	0	0	0	0	0	0	0	0	0	0	0	0	0	0	0	0	0	0	0	0	0	0	0	0	0	0	0	0	0	0	0	0	0	0	0	0	0	0	0	0	0	0	0	0	0	0	0	0	0	0	0	0	0	0	0	0	0	0	0	0	0	0	0	0	0	0	0	0	0	0	0	0	0	0	0	0	0	0	0	0	0	0	0	0	0	0	0	0	0	0	0	0	0	0	0	0	0	0	0	0	0	0	0	0	0	0	0	0	0	1.36	0	0	0	0	0	0	0	0	0	0	0	0	0	0.36	0	0	0	0	0	0	0	0	0	0	0	0	0	0	0	0	0	0	0	0	0	0	0	0	0	0	0	0	0	0	0	0	0	0	0	0	0	0	0	0	0	0	0	0	0	0	0	0	0	0	0	0	0	0	0	0	0	0	0	0	0	0	0	0	0	0	0	0	0	0	0	0	0	0	0	0	0	0	0	0	0	0	0	3.37	0	0	0	0	0	0	0	0	0	0
Olfr1232	NM_146323	0	0	0	0	0	0	0	0	0	0	0	0	0	0	0	0	0	0	0	0	0	0	0	0	0	0	0	0	0	0	0	0	0	0	0	0	0	0	0	0	0	0	0	0	0	0	0	0	0	0	0	0	0	0	0	0	0	0	0	0	0	0	0	0	0	0	0	0	0	0	0	0	0	0	0	0	0	0	0	0	0	0	0	0	0	0	0	0	0	0	0	0	0	0	0	0	0	0	0	0	0	0	0	0	0	0	0	0	0	0	0	0	0	0	0	0	0	0	0	0	0	0	0	0	0	0	0	0	0	0	0	0	0	0	0	0	0	0	0	0	0	0	0	0	0	0	0	0	0	0	0	0	0	0	0	0	0	0	0	0	0	0	0	0	0	0	0	0	0	0	0	0	0	0	0	0	0	0	0	0	0	0	0	0	0	0	0	0	0	0	0	0	0	0	0	0	0	0	0	0	0	0	0	0	0	0	0	0	0	0	0	0	0	0	0	0	0	0	0	0	0	0	0	0	0	0	0	0	0	0	0	0	0	0	0	0	0	0
Mettl25	NM_207522	15.23	0.77	2.52	12.7	1.55	2.06	14.68	3.52	11.04	10.24	6.34	2.27	8.3	8.55	10.89	3.93	10.41	0	12.51	0	10.22	0.78	7.55	10.7	13.68	12.15	6.13	0.53	3.78	14.23	19.06	11.96	4.83	10.61	8.27	7.03	0.51	0	7.2	10.3	11.77	2.39	34.68	7.01	4.42	8.69	6.48	1.67	8.88	6.03	6.9	1.87	2.96	8.26	10.7	0	4.95	4.76	4.35	7.08	6.18	0.74	7.5	7.54	3.65	2.33	6.16	14.62	13.13	4.84	9.27	8.69	2.71	0	2.46	1.93	11.17	1.95	1.57	8.53	3.3	0	14.33	4.1	2.69	1.86	15.86	5.56	2.94	7.56	0	18	4.21	7.95	0	12.84	0	5.4	0	12.52	4.94	3.23	6.55	1.57	4.44	10.15	8.74	9.22	0	0	3.37	4.41	3.24	12.68	0	6.9	17.4	23.58	0	14.6	0	4.49	14.84	11.48	7.37	3.41	5.06	12.03	7.61	17.97	0.57	10.98	6.79	7.14	0.93	8.72	10.01	1.97	1.62	4.22	14.91	5.02	5.07	8.24	0	12.02	0	1.14	0	7.62	14.36	12.32	15.59	16.99	18.57	11.3	2.15	8.03	5.01	9.81	0.46	2.96	9.32	15.39	5.68	7.52	6.17	7.01	1.65	0.44	6.49	3.54	5.02	0	5.06	7.98	11.42	4.16	4.56	17.71	4.33	10.06	8.97	22.33	6.29	0	18.66	3.71	2.54	0	2.21	0.88	6.39	7.7	8.07	12.79	12.1	8.55	15.44	0	6.26	0	8.48	17.98	0.36	5.49	1	16.99	3.2	19.2	3.52	16.51	0	9.39	6.72	9.29	5.26	12.12	24.59	2.57	3.9	11.86	3.45	29.21	27.27	9.3	0	12.37	23.21	6.89	11.16	0	0	6.13	0.76	0.47	7.73	1.28
Prrt3	NM_001289699,NM_001289700,NM_172487	2.79	0.2	0	0	0	0	0	0	0	0	0	3.2	0	0.19	0	4.14	2.07	0	0	0	0	0	0	0	0	0	0	0	0	0	0	0	2.97	2.37	0	0	0	0.84	0	2.6	0.5	0	0	0	0	0	0	1.32	0	0	0	2.93	0	0	0	0.38	0	0	0	0.34	0	2.36	0	0.21	0.65	0	0	0	0	4.07	0	0	0	0	6.87	0	0	0	0	0	0	0	2.46	0.87	0.16	6.89	0.58	0	1.04	0	0	0	0	7.02	0	3.98	0.97	0	2.38	2.83	5.19	0	0.86	1.94	0	0.17	0.67	1.38	0	0	0	3.49	0	0	0	0	1.84	0	0	2.13	2.82	0.99	1.18	0.31	0	1.8	1.07	0	0	0	0.3	0.83	5.32	0	0.74	0	7.72	3.12	2.86	1.11	2.65	0.3	0	2.18	2.74	0	2.45	0.31	0	0	0	0	1.74	0.22	0	0	0.19	0	0	0	3.14	0	1.23	0	0	0	1.75	0.28	0	0	0	0	0.36	0.27	0	0	1.35	1.41	0	0.96	0	0	0	3.56	0	0	1.83	15.7	15.1	0.69	0	1.71	0	0.22	0	0.57	1.42	0	0	0	0.51	4.01	10.91	1.99	0	0	0	0	0	2.32	0.38	0	0	0	6.01	4.91	0.92	0	0	0	0	1.91	2.44	0	1.35	0	1.92	0	3.62	2.63	0	0	9.09	0	0	0.25	4.3	0
Oit3	NM_010959	0	0	0	0	0	0	0	0	0	0	0	0	0	0	0	0	0	0	0	0	0	0	0	0	0	0	0	0	0	0	0	0	0	0	0	0	0	0	0	0	0	0	0	0	0	0	0	0	0	0	0	0	0	0	0	0	0	0	0	0	0	0	0	0	0	0	0	0	0	0	0	0	0	0	0	0	0	0	0	0	0	0	0	0	0	0	0	0	0	0	0	0	0	0	0	0	0	0	0	0	0	0	0	0	0	0	0	0	0	0	0	0	0	0	0	0.73	0	0	0	0	0	0	0	0	0	0	0	0	0	0	0	0	0	0	0	0	0	0	0	0	0	0	0	0	0	0	0	0	0	0	0	0	0	0	0	0	0	0	0	0	0	0	0	0	0	0	0	0	0	0	0	0	0	0	0	0	0	0	0	0	0	0	0	0	0	0	0	0	0	0	0	0	0	0	0	0	0	0	0	0	0	0	0	0	0	0	0	0	0	0	0	0	0	0	0	0	0	0	0	0	0	0	0	0	0	0	0	0	0	0	0	0	0	0	0	0	0	0
Bst2	NM_198095	0	14.96	3.34	3.06	11.5	14.69	1.41	10.48	3.06	12.6	17.53	11.25	14.65	6.64	10.19	7.78	9.66	16.37	8.87	30.77	2.76	18.58	12.63	9.46	14.18	4.59	1.9	12.51	0	8.64	9.86	17.48	0	0	3.89	0	0	4.77	3.59	18.23	1.44	0	6.81	3.2	5.23	4.28	16.44	7.4	4.39	11.57	9.09	11.5	7.69	2.03	0	8.53	5.33	0	6.46	3.82	27.57	6.52	12.2	4.65	13.29	8.67	4.49	6.73	24.74	8.67	13.22	10.63	13.26	34.52	8.79	1.96	7.33	1.93	24.54	5.22	25.7	3.71	3.73	10.49	7.09	31.74	32.43	6.61	14.97	0	12.44	7.34	2.07	9.53	23.61	6.45	10.88	7.07	0	15.39	5.88	19.34	2.45	0	3.29	8.77	0	3.89	27.61	26.59	5.01	8.7	9.59	2.06	3.2	2.88	11.72	7.66	12.63	3.87	9.05	10.95	7.75	17.86	9.04	17.37	6.02	0	0	0	1.68	3.49	0	0	0	7.98	2.29	15.57	4.81	6.27	14.62	5.68	10.65	12.12	3.8	0	1.82	0	2.91	11.19	9.07	0	12.73	10.61	26.01	0	7.51	11.81	2.71	30.08	17.6	2.92	5.19	13.92	4.21	18.83	0	6.41	2.45	17.06	4.44	0	12.89	2.95	12.45	17.13	1.88	1.77	9.67	10.1	9.67	5.62	12.92	3.31	1.87	0	8.2	3.68	0	3.89	3.93	3.48	0	9.13	2.87	9.46	7.95	39.78	16.84	10.54	0	7.86	0	6	3.25	18.7	11.8	0	0	2.58	8.29	10.39	17.61	4.44	8.36	8.16	2.62	6.58	10.51	16.49	17.49	2.73	1.7	9.32	15.33	5.94	2.69	4.18	24.31	14.58	8.63	0	9.11	22.47	1.11	0	2.42	0
Angpt4	NM_009641	0	0	0	0	0	0	0	0	0	0	0	0	0	0	0	0	0	0	0	0	0	0	0	0	0	0	0	0	0	0	0	0	0	0	0	0	0	0	0	0	0	0	0	0	0	0	0	0	0	0	0	0	0	0	0	0	0	0	0	0	0	0	0	0	0	0	0	0	0	0	0	0	0	0	0	0	0	0	0	0	0	0	0	0	0	0	0	0	0	0	0	0	0	0	0	0	0	0	0	0	0	0	0	0	0	0	0	0	0	0	0	0	0	0	0	0	0	0	0	0	0	0	0	0	0	0	0	0	0	0	0	0	0	0	0	0	0	0	0	0	0	0	0	0	0	0	0	0	0	0	0	0	0	0	0	0	0	0	0	0	0	0	0	0	0	0	0	0	0	0	0	0	0	0	0	0	0	0	0	0	0	0	0	0	0	0	0	0	0	0	0	0	0	0	0	0	0	0	0	0	0	0	0	0	0	0	0.68	0	0	0	0	0	0	0	0	0	0	0	0	0	0	0	0	0	0	0	0	0	0	0	0	0	0	0	0	0	0	0
Urad	NM_001039678	0	0	0	0	0	0	0	0	0	1.58	0	0	0	0	0	0	0	0	0	0	0	0	0	0	0	0	0	0	0	0	0	0	0	0	0	0	0	0	0	0	0	0	0	0	0	0	0	0	0	0	0	0	0	0	0	0	0	0	0	0	0	0	0	0	0	0	0	0	0	0	0	0	0	0	0	0	0	0	0	0	0	0	0	0	0	0	0	0	0	0	0	0	0	0	0	0	0	0	0	0	0	0	0	0	0	0	0	0	0	0	0	0	0	0	0	0	0	0	0	0	0	0	0	0	0	0	0	0	0	0	0	0	0	0	0	0	0	0	0	0	0	0	0	0	0	0	0	0	0	0	0	0	0	0	0	0	0	0	0	0	0	0	0	0	0	0	0	0	0	0	0	0	0	0	0	0	0	0	0	0	0	0	0	0	0	0	0	0	0	0	0	0	0	0	0	0	0	0	0	0	0	0	0	0	0	0	0	0	0	0	0	0	0	0	0	0	0	0	0	0	0	0	0	0	0	0	0	0	0	0	0	0	0	0	0	0	0	0
Rab27a	NM_001301230,NM_001301232,NM_023635	10.59	15.08	26.37	38.93	55.19	33.61	27.26	28.43	22.7	42.94	15.73	19.83	22.08	45.51	38.15	75.27	73.14	18.33	38.25	31.24	43.74	16.99	21.4	9.16	13.02	21.88	14.13	19.67	12.18	14.02	11.95	15.03	22.69	9.27	25.03	14.01	12.73	7.21	12.34	29.97	35.17	12.74	31.03	19.72	16.49	34.79	40.47	58.34	43.18	20.38	21.11	13.04	36.94	26.57	24.46	14.1	38.8	27.87	19.49	27.68	14.54	28.65	40.46	27.77	31.32	19.31	24.78	22.12	33.7	11.84	27.61	52.32	18.97	35.21	51.31	40.1	20.47	34.69	41.72	22.83	46.84	13.1	68.82	39.61	7.08	27.69	25.46	37.82	14.98	34.32	1.38	43.36	22.54	34.41	16.94	41.36	20.57	26.27	45.89	23.21	48.67	34.61	21.46	12.11	20.64	15.33	32.03	28.6	35.88	12.3	8.11	24.09	23.93	60.6	14.14	57.41	34.03	48.24	11.78	41.59	7.97	32.92	40.94	39.73	26.42	42.14	14.88	42.72	41.18	43.5	54.71	40.92	42.59	25.05	38.77	29.32	85.44	12.91	23.62	42.5	47.43	52.78	32.9	52.66	8.83	36.18	28.72	15.71	30.85	45.79	17.85	45.51	41.21	42.46	54.62	37.8	55.51	36.22	42.66	32.29	39.26	29.09	34.02	66.93	26.33	37.88	32.96	23.89	37.45	25.9	22.72	31.55	35.42	11.48	19.55	21.49	28.96	41.19	27.99	61.79	10.44	46.74	53.86	35.78	10.53	10.93	15.57	27.82	21.16	13.03	25.19	5.28	25.57	24.8	19.5	39.62	56.07	31.33	33.38	4.65	28.19	28.65	30.23	103.49	14.34	57.19	36.12	46.85	58.22	49.35	48.54	65.25	15.36	8.2	39.8	61.56	61.36	36.83	50.22	51.99	35	71.39	50.49	87.96	42.91	23.2	17.96	17.88	23.68	23.08	24.5	30.69	44.14	45.18	24.18	30.24	59.79	26.32
Olfr1532-ps1	NM_001011542	0	0	0	0	0	0	0	0	0	0	0	0	0	0	0	0	0	0	0	0	0	0	0	0	0	0	0	0	0	0	0	0	0	0	0	0	0	0	0	0	0	0	0	0	0	0	0	0	0	0	0	0	0	0	0	0	0	0	0	0	0	0	0	0	0	0	0	0	0	0	0	0	0	0	0	0	0	0	0	0	0	0	0	0	0	0	0	0	0	0	0	0	0	0	0	0	0	0	0	0	0	0	0	0	0	0	0	0	0	0	0	0	0	0	0	0	0	0	0	0	0	0	0	0	0	0	0	0	0	0	0	0	0	0	0	0	0	0	0	0	0	0	0	0	0	0	0	0	0	0	0	0	0	0	0	0	0	0	0	0	0	0	0	0	0	0	0	0	0	0	0	0	0	0	0	0	0	0	0	0	0	0	0	0	0	0	0	0	0	0	0	0	0	0	0	0	0	0	0	0	0	0	0	0	0	0	0	0	0	0	0	0	0	0	0	0	0	0	0	0	0	0	0	0	0	0	0	0.84	0	0	0	0	0	0	0	0	0	0
Ccdc113	NM_172914	0	0.64	0	0	0	0.69	0	0	0	0	0	0	0	0	0	0	0	5.68	0	0	0	0	1.57	0	0	0	0	3.53	0	0	0	0	0	0	0	0	0	0	0	0	0.79	1.33	0	0	0	0	0	9.72	2.47	0	0	0	0.62	0	0	0	0	0.99	0	0	0	0	0	0	0	0	0.64	0	0	0	0	0	0	0	4.84	3.24	0	0	0	0	0	0	0	0	0	1.54	0	1.39	0	0	0	2.07	0	0	0	0	0	0	0	0	0	0	0	0	0	0	0	0	0	0	1.41	0	0	0	0	0	0	0	0	0	0	1.24	0	1.9	0	1.91	0	0	0	0	0	0	0.84	0	0	0	0	0.73	0	2.35	0	0.92	0	0	0	0	0	0.94	0	0	0	0	0	0.35	0	0	0	0	0	0	0	0	0	0	1.18	0	0	0	4.13	0	0	0	1.11	0	0	0	0	0	0	0	0	0	0	0	0	0	0	10.32	2.12	0	0	0	0	0	1.08	1.77	0	0	0	0	0	1.48	2.68	0	0	0	0	0	0	1.45	0	0	0	0	0	0	0	0	0	0	0	9.15	0	0	0	1.31	0	0	0	0	0	0	0	0	0	0	0	0
Itgam	NM_001082960,NM_008401	0	0	0.71	0	0.49	0	0.1	0	0	0	0	0	0	0	0	0	0	0	0	0.12	0.59	0.33	0	0.15	0	0	0	0	0.4	0	0.24	0	0.34	0	0	0.89	0	0	0	0	0	0.67	0.38	0	0	0	0	0	0	0	0	0	0.16	0	0	2.42	0.19	0	1.22	1.9	0	0	0	1.01	1.29	0.89	2.77	0.33	2.95	0	0.26	0	0	0	2.05	1.87	0	0.14	0.09	1.78	0	0	2.84	0	3.15	0.16	1.15	0	0	0	0	0	0	0.12	0	0.13	0	0	0	0	7.06	0	0	0	0	0	1.05	0	0	0	0	0.93	0.34	0	0	0	0	0.07	0	0	0	0	0	0.16	0	0.47	0	0	0.29	0.81	0.71	0.17	3.49	0	0	0	0	0.74	0	0	0.3	0	3.67	0	0	0.11	0	0	0	0	0	0.21	0	0	0	0	0	0	1.34	1.42	0	0	0	4.78	0.3	0	2.41	0	0	0.37	0	0	0	0.42	0	0	0	0	0	0	0	0.53	1.98	0	0.26	0	0	0.26	0	0	0.19	0	2.24	0	4.48	3.59	0.57	0	0	0.5	1.63	0	0	0	0.74	0	0	0.2	0	1.84	0	0	0	0	0.1	0	2.21	0	0.49	0.62	0	0	0	1.9	2.59	0	0	0	0	2.1	0	0	0	0.43	0	5.3	0.17	0
Gsk3b	NM_019827	14.43	57.78	22.71	47.26	24.82	37.46	28.02	29.77	29.86	26.95	9.92	53.65	40.27	25.18	44.81	32.39	32.38	27.57	38.68	19.07	40.45	11.71	43.74	26.96	27.23	19.28	16.87	14.71	14.74	33.92	18.91	16.95	18.28	33.4	22.24	22.09	17.18	15.18	23.02	15.99	25.11	15.89	17.32	12.91	19.53	25.53	18.49	23.73	26.38	22.46	25.18	24.47	25.18	25.09	19.54	21.76	30.99	29.15	23.82	25.08	32.48	19.61	15.65	25.01	48.75	26.23	34.2	17.15	30.56	43.12	49.31	35.3	25.98	62.57	38.14	28.59	29.06	44.61	47.42	34.23	42.1	46.47	30.39	59.94	59.1	40.28	45.2	31.54	44.67	34.67	28.43	21.75	21.46	31.98	33.93	11.57	14.34	17.65	14.96	39.58	24.53	32	32.03	33.03	23.95	20.34	30.56	24.15	20.97	48.73	23.35	36.21	29.65	32.26	25.56	24.1	15.75	18.97	38.16	27.82	38.55	43.78	30.21	25.55	17.43	18.75	26.3	45.81	61.37	63.45	35	34.25	33.45	22.53	44.54	16.04	44.42	27.05	32.52	28.06	24.41	20.89	24.72	20.55	20.31	46.36	24.76	13.69	17.09	13.02	25.16	19.27	24.2	32.69	29.42	46.97	24.23	18.91	15.16	27.34	25.7	21.56	11.35	27.15	11.5	25.7	37.66	29.69	23.65	44.78	28.83	39.42	42.01	22.42	17.44	24.38	31.44	26.86	23.87	26.41	36.96	32.71	36.71	37.21	47.36	41.34	31.94	49.03	45.55	48.82	34.83	34.95	51.3	30.38	39.16	34.07	38.24	31.42	41.81	30.93	21.12	27.6	42.05	27.48	32.93	26.16	12.52	18.17	30.31	16.63	36.78	18.62	27.92	28.89	33.33	26.88	46.59	35.86	13.42	26.89	21.92	15.57	18.53	20.62	22.9	32.85	20.65	26.16	24.35	37.18	21.69	39.11	0	32.99	28.24	21.93	20.99	31.8
Gm5141	NM_001256065	3.56	4.45	8.16	5.84	4.47	7.14	3.45	12.28	8.42	7.08	2.82	3.67	3.73	7	11.49	2.78	3.95	5.7	4.46	1.98	4.23	3.32	9.75	9.34	8.32	3.03	9.82	2.58	10.95	2.02	6.83	10.93	7.82	9.16	7.93	11.1	8.35	7.28	28.38	1.59	6.82	17.41	4.71	18.35	12.36	12.33	5.63	19.78	11.68	7.11	8.85	7.17	16.41	3.77	19.03	1.96	15.6	7.94	7.05	5.87	16.26	26.23	12.79	17.42	6.31	16.25	2.11	15.33	6.71	8.82	9.33	8.39	3.92	6.26	9.16	3.1	5.3	3.36	10.1	11.85	10.74	5.08	2.44	8.8	3.27	2.6	13.63	2.87	1.78	5.43	1.71	5.29	4.27	9.14	6.5	7.81	3.93	10.22	4.53	6.51	8.39	25.48	11.43	5.72	3.03	4.97	9.12	19.22	5.68	7.86	21.52	9.37	16.73	6.01	5.35	5.71	4.57	4.43	2.63	13.15	18.6	3.42	5	7.23	8.01	4.81	6.75	6.18	5.88	5.85	18.54	12.63	4.43	9.07	8.2	10.59	5.61	2.52	21.04	5.13	11.23	13.6	17.18	17.56	14.17	5.39	8.87	7.28	7.3	10.44	2.04	23.92	15.76	4.07	5.29	5.49	9.78	38.28	10.51	4.52	13.86	11.4	14.16	14.22	9.92	6.68	7.23	10.8	10.54	20.98	6.07	14.75	5.08	3.93	8.72	9.7	7.33	4.88	5.15	14.86	10.53	7.25	30.26	6.78	11.85	3.09	3.78	6.39	5.01	13.55	2.68	4.1	15.66	34.1	6.27	16.2	14.72	12.37	2.96	8.72	5.57	7.32	10.32	8.18	3.86	5.45	19.68	5.32	0.97	19.11	26.55	5.74	5.78	3	9.62	8.29	9.57	3.34	9.94	4.68	18.35	7.19	14.69	17.73	18.43	6.31	9.37	3.01	7.46	3.96	3.6	5.43	8.08	4.04	15.74	13.07	2.72	12.44
Myo1c	NM_001080774,NM_001080775,NM_008659	3.91	1.14	5.61	4.7	8.77	21.26	8.16	2.12	11.9	13.42	4.39	11.49	10.14	4.41	17.01	8.98	9.17	33.27	16.75	16.4	8.44	7.81	16.46	7.16	5.22	15.64	8.29	7.29	11.63	4.33	11.48	12.71	15.2	13.45	5	10.42	11.5	9.18	27.52	3.53	29.57	13.59	9.97	10.81	7.22	11.03	14.09	24.79	13.44	12.62	4.26	9.86	14.55	15.6	12.18	6.4	12.03	15.43	7.8	11.94	2.67	10.51	11.99	9.32	6.58	15.31	15.94	17.99	10.39	10.04	7.48	15.19	11.53	7.79	20.34	4.72	4.98	12.19	10.25	8.46	9.46	23.14	28.03	20.89	17.99	9.05	7.31	5.36	7.94	9.44	3.92	8.76	4.69	16.33	4.09	23.98	9.95	3.79	18.19	10.01	16.46	16.74	12.12	4.65	8.23	16.26	9.29	9.31	29.28	16.63	4.38	18.81	9.92	42.14	4.77	30.7	21.27	15.83	23.93	7.3	6.43	20.35	15.87	12.21	3.25	13.79	7.12	6.18	16.93	10.49	6.5	6.99	13.33	5.29	4.49	5.72	4.56	0.65	1.81	6.78	14.79	14.36	14.28	11.5	8.51	4.65	21.34	13.99	9.3	5.67	11.33	21.34	17.12	8.01	21.3	4.11	14.05	11.46	15.02	9.55	9.65	14.66	6.91	35.46	19.75	13.54	9.72	3.59	9.49	19.04	11.3	7.5	10.05	4.24	8.45	11.85	8.71	23.38	15.48	8.29	6.03	16.3	14.15	12.42	7	6.28	6.67	15.82	18.6	6.33	10.66	6.63	4.75	26.57	9.58	12.27	10.49	11.81	12.37	10.2	14.87	27.19	15.63	18.71	11.77	6.22	7.21	18.24	15.69	29.19	22.25	21.5	10.04	11.7	20.58	12.15	25.95	13.05	22.52	12.77	7.95	26.66	17.09	28.35	25.54	27.3	4.03	14.82	23.79	12.12	1.22	30.11	16.57	17.49	9.91	13.65	17.04	11.86
Mettl5	NM_029280,NR_110977	106.43	127.03	146.17	91.95	97	91.99	87.42	78.09	123.11	124.32	100.29	56.09	99.34	105.53	130.44	119.79	132.87	39.86	112.78	105.49	62.88	84.66	105.56	40.93	62.74	139.09	137.51	123.04	44.2	157.64	75.4	123.33	80.89	35.34	123.88	116.01	120.58	137.2	98.93	148.69	87.57	39.57	171.8	140.46	108.75	68.82	30.28	78.24	110.33	144.6	96.59	150.07	103.33	89.78	122.69	105.41	90.15	96.38	111.27	70.72	119.06	82.95	77.19	73.48	57.01	59.05	95.32	62.84	125.66	45.72	97.45	83.95	56.56	49.97	48.2	165.44	127.89	135.3	115.04	70.6	115.32	50.4	190.83	74.63	211.79	93.89	94.76	101.23	47.78	103.4	68.97	128.96	102.12	76.02	119.16	154.2	71.03	148.16	154.59	222.58	16.59	114.62	169.56	86.21	206.31	104.55	126.92	95.91	85.42	48.02	120.5	113.55	100.97	86.38	55.44	107.26	112.14	130.29	115.27	105.75	109.57	129.86	108.38	139.1	80.32	90.25	121.71	138.23	98.01	99.39	139.47	107.45	128.78	142.28	66.78	124.4	98.17	98.77	107.66	121.47	115.97	117.59	72.02	76.85	99.23	91.39	106.43	48.85	109.2	70.96	81.89	156.71	71.44	105.77	133.72	102.53	137.71	119.74	142.8	90.19	88.8	71.92	91.4	58.14	171.66	132.11	163.4	68.05	120.53	87.39	143.95	100.15	167.98	35.94	49.81	97.6	77.68	88.19	85.88	144.1	103.28	158.73	49.61	109.48	91.01	135.77	78.79	29.15	19.59	93.03	151.27	70.96	73.22	24.97	76.2	115.17	184.48	54.16	45.85	33.55	87.23	20.6	87.64	110.62	101.91	39.22	102.53	20.88	80.77	108.49	28.02	71.18	87.48	77.87	105.55	147.7	43.13	64.48	127.23	184.47	141.94	139.48	88.05	100.8	108.5	210.7	40.16	67.99	82.99	33.48	60.68	43.01	16.02	141.13	102.27	65.43	98.05	93.48
Mir7040	NR_106007	0	0	0	0	0	0	0	0	0	0	0	0	0	0	0	0	0	0	0	0	0	0	0	0	0	0	0	0	0	0	0	0	0	0	0	0	0	0	0	0	0	0	0	0	0	0	0	0	0	0	0	0	0	0	0	0	0	0	0	0	0	0	0	0	0	0	0	0	0	0	0	0	0	0	0	0	0	0	0	0	0	0	0	0	0	0	0	0	0	0	0	0	0	0	0	0	0	0	0	0	0	0	0	0	0	0	0	0	0	0	0	0	0	0	0	0	0	0	0	0	0	0	0	0	0	0	0	0	0	0	0	0	0	0	0	0	0	0	0	0	0	0	0	0	0	0	0	0	0	0	0	0	0	0	0	0	0	0	0	0	0	0	0	0	0	0	0	0	0	0	0	0	0	0	0	0	0	0	0	0	0	0	0	0	0	0	0	0	0	0	0	0	0	0	0	0	0	0	0	0	0	0	0	0	0	0	0	0	0	0	0	0	0	0	0	0	0	0	0	0	0	0	0	0	0	0	0	0	0	0	0	0	0	0	0	0	0	0
Olfr1	NM_146921	0	0	0	0	0	0	0	0	0	0	0	0	0	0	0	0	0	0	0	0	0	0	0	0	0	0	0	0	0	0	0	0	0	0	0	0	0	0	0	0	0	0	0.78	0	0	0	0	0	0	0	0	0	0	0	0	0	0	0	0	0	0	0	0	0	0	0	0	0	0	0	0	0	0	0	0	0	0	0	0	0	0	0	0	0	0	0	0	0	0	0	0	0	0	0	0	0	0	0	0	0	0	0	0	0	0	0	0	0	0	0	0	0	0	0	0	0	0	0	0	0	0	0	0	0	0	0	0	0	0	0	0	0	0	0	0	0	0	0	0	0	0	0	0	0	0	0	0	0	0	0	0	0	0	0	0	0	0	0	0	0	0	0	0	0	0	0	0	0	0	0	0	0	0	0	0	0	0	0	0	0	0	0	0	0	0	0	0	0	0	0	0	0	0	0	0	0	0	0	0	0	0	0	0	0	0	0	0	0	0	0	0	0	0.85	0	0	0	0	0	0	0	0	0	0	0	0	0	0	0	0	0	0	0	0	0	0	0	0	0
Aasdhppt	NM_026276	17.99	31.76	22.67	24.19	34.07	29.94	38.14	25.14	24.37	30.55	37.74	20.55	30.65	32.92	32.4	22.37	29.52	22.33	10.63	22.15	27.56	22.32	19.43	22.94	10.07	34.4	24.13	30.36	19.18	27.8	21.17	28.87	25.82	16.75	7.59	13.73	22.03	34.03	10.03	23.71	24.53	12.78	16.55	13.18	33.94	30.85	14.87	46.61	22.71	35.13	40.11	28.63	16.79	27.89	27.19	23.07	34.89	16.59	11.13	15.28	27.66	22.32	26.05	21.94	20.01	40.57	18.59	17.59	35.07	24.32	25.75	5.07	16.54	19.64	5.98	13.38	15.52	19.3	29.14	16	26.32	19.85	21.64	16.01	21.3	22.07	25.2	23.07	9.55	20.14	21.1	17.78	29.41	25.11	12.36	20.35	35.48	26.41	12.51	16.08	16.53	34.54	16.56	23	19.74	29.24	12.21	8.28	10.14	14.64	17.07	32.29	6.78	13.3	20.47	26.91	15.92	18.59	18.15	26	39.92	13.08	13.18	32.27	16.38	12.65	16.22	12.27	19.31	13.89	20.12	25.18	13.69	16.31	25.64	32.76	16.65	16.94	29.08	10.31	8.43	28.29	19.73	15.36	22	12.58	21.23	22.68	10.82	27.96	8.95	20.27	9.88	20.92	16.63	15.61	23.73	14.03	27.65	15.59	12.74	7.58	10.57	25.68	25.27	8.89	23.37	23.31	13.84	22.86	24.05	20.11	19.61	18.75	17.08	10.13	5.32	28.22	17.29	17.8	47.99	43.85	13.56	33.5	36	32.54	25.56	50.93	47.85	50.83	30.2	31.72	36.84	25.56	27.7	34.24	32.86	26.16	38.01	38.38	76.74	14.01	57.58	32.55	21.48	61.12	49.73	82.75	23.12	20.73	38.85	36.28	33.54	48.91	20.23	33.16	23.83	14.6	16.32	17.92	59.18	36.23	30.13	41.47	46.65	30.93	34.19	41.46	26.67	23.55	33.97	22.86	64.36	8.93	24.17	23.86	11.07	20.54
9130019P16Rik	NR_033635	0	0	0	0	0	0	0	0	0	0	0	0	0.4	0	0	0	0	0	0.12	0	0	0	0	0	0	0	0	0	0	0	0	0	0	0	0	0	0	0	0	0	0	0	0	0	0	0	0	0	0	0.16	0	0	0	0	0	0	0	0	0	0	0	0	0	0	0	0	0	0	0	0	0	0	0	0	0	0	0	0	0	0	0	0	0.19	0	0.39	0	0	0	0	0	0	0	0	0	0.44	0.14	0	0	0.65	0	0	0	0	0	0	0.14	0	0	0	0	0	0	0	0	0	0	0	0	0.15	0	0	0	0	0	0	0	0	0	0	0	0	0	0	0	0	0	0	0	0	0	0	0	0	0	0	0	0	0	0	0	0	0	0.21	0	0	0	0	0	0	0	0	0	0	0	0	0	0	0	0	0	0	0	0	0	0	0	0	0	0	0	0	0	0	0	0	0	0	0	0	0	0	0	0	0	0	0	0	0	0	0	0	0	0	0	0	0	0	0	0	0	0	0	0	0	0	0	0	0	0	0	0	0	0	0	0	0	0	0	0	0	0	0	0	0	0.17	0	0	0
Umps	NM_009471	130.96	164.77	114.59	218.66	147.31	104.22	110.18	156.15	145.29	132.47	204.87	197.31	178.22	139.63	118.57	136.54	125.34	197.97	83.03	109.47	108.74	127.03	128.61	138.76	137.81	128.11	168.16	146.58	145.67	87.47	97.11	150.47	107.07	84.7	108.57	122.3	79.44	190.55	123.88	95.3	148.11	84.81	159.81	134.29	138.58	129.73	117.05	163.92	128.72	106.9	149.5	134.19	93.27	99.02	107.41	82.12	166.81	110.05	118.56	147.13	107.1	138.73	91.8	140.28	126.28	172.88	203.59	127.36	84.86	191.22	225.19	178.84	177.26	210.7	182.79	168.35	111.04	111.24	198.04	182.25	201.65	115.82	115.51	172.58	116.03	137.24	89.78	113.34	269.05	120.02	197.78	122.38	143.13	145.09	180.05	146.23	167.76	180.49	127.49	95.55	155.86	233.78	114.01	255.28	178.3	97.9	144.8	148.56	184.52	201.11	109.15	170.58	142.92	108.28	309.39	164.18	114.62	62.05	159.06	98.33	115.42	232.27	213.13	100.12	137.9	227.68	147.66	178.19	153.35	150.27	142.79	95.94	89.53	108.11	187.24	116.27	194.95	113.64	284.54	114.55	145.77	145.89	167.07	128.28	148.46	168.03	134.46	126.81	142.27	166.65	101.4	135.02	108.36	114.22	142.7	158.64	90.85	160.23	124.91	147.8	98.35	121.67	97.4	132.97	156.97	114.04	156.46	118.09	148.87	205.04	114.43	112.42	169.68	112.14	128.04	123.17	82.94	146.02	177.23	115.68	133.45	145.5	224.43	168.02	136.35	240.39	162.17	196.46	220.14	205.61	158.9	213.36	134.85	242.34	228.46	198.19	210	61.49	213.97	164.44	185.87	188.52	102.74	187.61	329	170.1	162.02	87.91	200.98	168.85	250.14	242.28	139.58	151.85	135.02	172.13	157.77	176.53	136.84	123.08	202.75	93.04	173.3	191.08	121.3	89.13	140.45	175	238.39	127.8	115.15	123.6	0	149.62	157.33	177.27	156.92	191.73
Gm6370	NM_001243110	0	0	0	0	0	0	0	0	0	0	0	0	0	0	0	0	0	0	0	0	0.87	0	0	0	0	0	0	0	0	0	0	0	0	0	0	0	0	0	0	0	0	0	0	0	0	0	0	0	0	0	0	0	0	0	0	0	0	0	0	0	0	0	0	0	0	0	0	0	0	0	0	0	0	0	0	0	0	0	0	0	0	0	0	0	0	0	0	0	0	0	0	0	0	0	0	0	0	0	0	0	0	0	0	0	0	0	0	0	0	0	0	0	0	0	0	0	0	0	0	0	0	0	0	0	0	0	0	0	0	0	0	0	0	0	0	0	0	0	0	0	0	0	0	0	0	0	0	0	0	0	0	0	0	0	0	0	0	0	0	0	2.57	0	0	0	0	0	0	0	0	0	0	0	0	0	0	0	0	0	0	0	0	0	0	0	0	0	0	0	0	0	0	0	0.33	0	0	0	0	0	0	0	0	0	0	0	0	0	0	0	0	0	0	0	0	0	0	0	0	0	0	0	0	0	0	0	0	0	0	0	0	0	0	0	0	0	0	0	0	0
Gmip	NM_198101	4.14	4.67	0	3.46	0.59	2.08	0	0	0	0.53	0	1.14	0	1.31	1.16	0	0	16.37	0	5.98	2.11	0	0	2.34	0	0.63	3.43	2.68	0.48	0	1.13	0	1.62	0	0	0	0	0	0.6	0	2.36	0.8	0.46	0	0.89	0.37	1.87	0	0.37	3.22	0.77	0.31	1.49	3.13	2.7	0	0.68	0.9	0.73	0	2.6	5.64	6.84	1.21	0	0	4.1	1.04	5.81	4.88	0	0	0	0	0.21	0	6.39	3.78	0.34	0	0.12	4.64	0.32	4.14	0.15	0	0	4.06	3.44	0.35	6.03	0.63	2.13	0	0	0	0	0	0	0	0	0	1.65	1.85	4.2	0.5	3.79	0	2.09	2.79	2.13	0.74	1.23	8.92	0	0	0	0	0	0	0	2.65	0	0	4.43	1.14	0	0	0.35	0	0.29	0	3.17	0	0.7	1.35	0	0	0.27	1.06	0.36	2.68	0	0	1.96	0	1.41	0	0	2.41	1.23	5.46	0	0	0.81	0	0	2.03	0.92	3.42	0	0	1.47	0.67	0	0.58	0	0	1.67	2.23	2.02	0.26	0	0	0	1.1	1.6	4.35	0	0	0	0.32	5.81	0	0	0.85	0.35	6.24	1.28	6.62	0.22	0	0.99	0	8.3	0	0	0	5.33	4.23	5.12	2.48	0	0.39	2.67	4.38	0	0	0	0.44	4.98	8.95	0	1.99	3.12	0	3.97	0	4.72	0.18	0	4.13	0	0.7	0.78	6.2	3.66	5.17	6.2	0	2.33	11.73	0	0.52	0	0	1.85	0
Fkbp11	NM_024169	9.12	135.17	58.72	38.5	63.91	43.65	39.19	19.25	39.3	58.37	73.53	2.36	90.25	114.88	42.73	57.15	46.6	77.86	15.22	80.21	34.7	82.8	44.15	31.94	17.15	18.29	53.84	4.92	34.72	51.25	12.06	148.31	47.91	22.59	47.65	50.52	20.78	15.03	15.05	76.93	30.36	4.95	57.11	15.11	13.7	60.62	94.79	131.82	108.29	47.42	23.84	88.62	54.14	17.05	7.13	25.72	103.4	16.66	24.85	12.02	30.52	18.21	61.29	20.7	33.4	9.73	35.31	47.01	8.12	154.61	11.91	37.99	53.99	43.83	22.44	68.13	69.37	58.64	159.88	10.97	136.89	50.59	19.57	120.11	60.41	25.81	76.52	62.35	15.73	27.84	0	84.59	15.2	26.33	23.72	74.32	54.18	22.23	43.49	75.73	74.06	10.15	28.23	21.16	58.73	84.85	3.86	44.88	9.65	55.89	31.51	15.96	42.75	49.58	83.89	24.16	59.74	59.16	77.33	71	0	47.01	43.96	5.85	9.51	102.24	47.4	54.73	25.8	19.93	24.68	35.37	47	50.7	46.33	20.93	21.62	24.49	26.91	30.66	63.47	30.59	29.01	42.34	46.49	7.34	87.82	6.99	25.9	23.45	41.83	13.89	10.39	81.14	63.19	3.52	18.01	41.25	21.35	56.76	86.62	21.43	39.9	89.7	24.29	5.38	53.69	20.17	28.3	0	26.4	6.27	45.75	52.58	0	24.7	45.34	28.72	101.36	32.6	49.04	41.25	74.71	38.21	43.23	18.56	47.31	36.69	43.66	0	26.07	52.96	6.06	61.7	26.11	49.58	45.85	263.24	307.63	11.05	0	45.3	0	75.92	48.93	46.33	105.18	19.48	159.11	32.39	84.73	58.06	121.46	90.09	85.44	35.94	16.46	86.25	55.13	76.14	30.57	57.26	35.68	56.49	28.94	17.5	14.11	99.72	191.2	0	100.44	36.47	2.39	177.35	6.98	7.58	13.98	8.01
Gm1587	NM_001033440	0	0.6	7.42	0	0	0	0	0	4.8	0	0	0	0	0	0	0	0	0	0	0	0	0	0	0	0	0	0	0	0	0.51	0	0	0	3.47	0	0	0	0	0	0	0	0	0	0	0	0	5.75	0	0	0	0	0	0	0	0	0	0	2.77	0	0	0	2.3	0	0	6.12	0	1.79	0	0	0	0	0	0	0	0	0	0	0	0	0	0	0	9.49	0	0	0	0	0	0	0	0	2.89	0	15.99	0	0	5.73	0	0	0	0	0	3.83	0	2.59	0	1.94	0	0	0	0	1.14	0	0	0	0	0	0	0	0	0	0	0	0	0	5.35	0	0	0	0	0	0	0	0	0	0	0	0	0	0	17.62	5.17	0	4.26	1.34	0	0	0	0	1.48	9.5	0	0	0.33	3.57	0	1.68	2.08	0	0	0	0	0	0	0	0.9	0	0	0	2.06	0	0	0	0	0	0	0	0	0	0	0	0	0	0	0	0	0	27.92	21.75	0	2.06	7.75	0	0	0	0	0	0	0	0	0	0	0	0	0.56	0	0	0	0	0	1.09	7.31	0	0	1.17	0	5.46	0	5.47	0	6.08	0	0	0	0	14.59	0	0	0	0	0	10.13	0	0	0	0	0	0
Cep95	NM_001166685,NM_177088	0.43	16.27	6.31	1.29	6.11	5.58	12.32	2.28	11.33	7.32	8.26	14.19	0.69	8.14	6.08	11.84	12.86	6.13	1.22	3.8	6.35	5.32	4.64	2.42	0	0	12.01	10.01	2.86	0.5	2.54	4.94	12.12	0.84	1.31	2.12	4.18	11.99	0.88	2.55	11.63	3.58	1.02	7.75	0.68	9.24	23.07	14.61	6.16	5.13	9.91	6.1	3.38	6.73	4.59	5.9	8.44	8.08	9.27	9.75	4.67	5.59	9.23	6.89	3.65	20.29	6.65	8.51	4.56	4.43	6.56	0	16.56	6.37	10.49	8.15	11.3	7.08	5.07	3.19	9.76	16.61	3.05	1.25	11.07	13.9	4.49	5.42	5.11	3.62	7.44	4.72	2.67	4.23	2.24	0.95	6.26	1.35	5.67	5.58	0.76	0	8.53	0	14.68	4.44	0	0.97	13.35	0.93	5.72	2.22	0	14.08	7.98	11.21	3.83	7.62	10.27	0	22.98	8.49	10.91	6.1	1.14	0	0	6.95	2.09	0.97	3.81	3.83	0	2.92	1.75	15.09	5.22	5.9	3.69	5.8	5.34	4.2	0.53	15.05	2.59	2.34	2.36	5.61	4.14	9.31	4.11	2.54	7.04	8.79	11.92	4.38	2.43	3.06	4.8	4.09	15.24	8.18	4.44	0	3.22	7.4	1.16	6.55	1.89	2.67	3.02	0	6.56	0	0	1.1	10.03	2.04	6.36	8.63	10.59	5.23	17	13.54	11.72	10.25	0.51	22.21	29.73	16.9	0	5.74	1.19	23.16	2.19	11.24	5.11	2.43	1.8	7.22	9.11	16.5	0	3.43	8.33	9.67	4.88	5.5	4.82	2.64	8.51	16.97	6.84	8.59	15.02	0.42	26.36	0	7.84	4.12	0.76	2.05	2.59	7.84	2.67	8.68	16.37	21.08	13.43	19.63	13.15	18.38	9.96	4.28	14.33	1.74	0	10.51
Pex5l	NM_001163516,NM_001163517,NM_001289505,NM_021483	0	0	0	0	0	0	0	0	0	0	0	0	0	0	0	0	0	0	0	0	0	0	0	0	0	0	0	0	0	0	0	0	0	0	0	0	0	0	0	0	0	0	0	0	0	0	0	0	0	0	0	0	0	0	0	0	0	0	0	0	0	0	0	0	0	0	0	1.73	0	0	0	0	0	0	0	0	0	0	0	0	0	0	0	0	0	0	0	0	0	0	0	0	0	0	0	0	0	0	0	0	0	0	0	0	0	0	0	0	0	0	0	0	0	0	0	0	0	0	0	0	0	0	0	0	0	0	0	0	0	0	0	0	0	0	0	0	0	0	0	0	0	0	0	0	0	0	0	0	0	0	0	0	0	0	0	0	0	0	0	0	0	0	0	0	0	0	0	0	0	0	0	0	0	0	0	0	0	0	0	0	0	0	0	0	0	0	0	0	0	0	0	0	0	0	0	0	0	0	0	0	0	0	0	0	0	0	0	0	0	0	0	0	0	0	0	0	0	0	0	0	0	0	0	0	0	0	0	0	0	0	0	0	0	0	0	0	0	0
Gm14085	NM_001085518	0	0	0	0	1.85	0	2.51	0	0	0.65	0	0	0	0.2	0	0	0	0	0	0	1.97	0	0	0	0.98	1.16	1.03	0	0	0	0	0	0	1.18	0	0	0	0	0.63	0	0	0	0	0	0	0	0	0	0	0	0	0	0	0	0	0	0	0.32	0	0	0	0	0	0	1.94	0	0	0	0.27	2.05	0	0	0	0	0	0	0	1.04	0	0	0	3.55	0.34	0	0.79	0	0	0.15	0	0	0	0	0.37	0.94	0	0.5	0	0	0	0.74	0	0	0	0	0	0	0.66	0.7	0	0	0	0	0	0	0	0	0	0	0.18	2.3	0	0	0	0	0	0	0.54	0	0	0	0	0	0	0	0	5.69	0	0	0	0	0	0.3	0	0	0	0.83	0	0	0	0.51	0	0	0.5	0	0	1.8	0	0	1.21	0	1.21	0	0	0.71	0	0	0.12	0	0	0	0	0	0	0	0	0	0	0.95	0	0	0	1.66	0	0	0	0	0	0	0	0	0	0	0	0	0	0	0	0	0	0	0	1.42	0	2.66	0	0	0	0	0	0	0	0	0	0	0.13	0	0	0	1.86	0	0	0	0	0	0.82	0	0	0	0	0	0	0	0.83	0	0	0	0	0
Mir200a	NR_029723	0	0	0	0	0	0	0	0	0	0	0	0	0	0	0	0	0	0	0	0	0	0	0	0	0	0	0	0	0	0	0	0	0	0	0	0	0	0	0	0	0	0	0	0	0	0	0	0	0	0	0	0	0	0	0	0	0	0	0	0	0	0	0	0	0	0	0	0	0	0	0	0	0	0	0	0	0	0	0	0	0	0	0	0	0	0	0	0	0	0	0	0	0	0	0	0	0	0	0	0	0	0	0	0	0	0	0	0	0	0	0	0	0	0	0	0	0	0	0	0	0	0	0	0	0	0	0	0	0	0	0	0	0	0	0	0	0	0	0	0	0	0	0	0	0	0	0	0	0	0	0	0	0	0	0	0	0	0	0	0	0	0	0	0	0	0	0	0	0	0	0	0	0	0	0	0	0	0	0	0	0	0	0	0	0	0	0	0	0	0	0	0	0	0	0	0	0	0	0	0	0	0	0	0	0	0	0	0	0	0	0	0	0	0	0	0	0	0	0	0	0	0	0	0	0	0	0	0	0	0	0	0	0	0	0	0	0	0
Atp5s	NM_026536	61.76	51.59	13.8	40.54	29.41	21.16	30.97	33.4	23.12	35.51	36.81	68.02	25.94	8.89	52.35	4.6	10.06	31.13	11.08	14.17	13.06	27.44	33.19	21.03	32.71	14.87	71.6	22.33	39.75	52.77	18.08	40.23	19.26	19.62	12.25	15.83	32.29	13.51	35.47	11.88	12.66	24.61	5.14	9.1	2.48	10.17	23.42	15.23	26	12.95	18.31	17.68	17.17	17.4	10.74	32.83	37.95	13.37	6.12	18.1	33.31	23.93	48.11	36.73	27.68	26.4	20.5	8.98	21.43	73.62	23.59	16.22	21.44	46.62	13.34	25.42	23.71	16.92	46.33	51.88	45.3	9.99	13.91	31.82	52.98	19.56	48.43	13.28	26.36	7.73	13.81	16.57	26.61	37.61	20.61	7.91	18.14	24.42	31.85	25.44	41.68	19.72	29.98	20.59	5.46	28.56	17.53	22.2	36.43	14.03	17.79	13.41	22.75	21.22	19.47	41.46	17.25	20.54	33.08	23.24	42.77	24.64	15.2	43.42	6.26	35.38	14.22	22.11	28.19	27.05	25.44	18.74	21.57	16.44	28.12	23.59	54.14	20.29	26.61	33.62	13.95	10.54	17.27	33.73	18.75	31.98	67.41	16.76	30.74	10.69	18.46	16.65	11.97	24.48	26.14	28.58	26.75	20.66	33.33	13.31	13.47	11.09	26.21	15.05	30.93	33.33	20.15	10.61	11.62	27.99	21.05	12.07	23.04	32.86	14.21	26.48	10.7	60.21	19.24	20.16	8.38	31.84	23.14	36.1	15.05	28.64	0	12.18	10.72	54.4	40.95	23.09	23.96	30.83	8.17	25.46	22.67	28	51.37	90.48	38.46	45.01	14.73	12.08	15.57	52.67	9.1	52.46	55.37	17.16	19.76	56.25	32.25	31.32	7.74	10	20.97	43.42	21.43	18.62	26.09	12.84	14.55	12.72	23.89	32.34	19.13	40.71	51.81	68.68	50.12	103.31	53.53	25.07	22.36	6.66	6.3	48.64
Lamp3	NM_177356	1.05	1.38	0.67	1.43	0.92	0.98	0.56	0.78	0.76	0.32	1.01	1.8	0.91	1.11	0.34	0.39	0.39	0.25	0.65	0.35	0.55	0	0	1.06	2.2	0.93	0.58	0.95	1.69	0.79	1	0.36	0.96	1	0.78	0.42	0.61	1.43	0.71	0.55	0.28	1.42	0.54	1.61	1.05	0.43	0.55	0	0	1.27	0.46	0.37	1.32	0.41	1.82	0.86	0.54	1.77	1.3	0.77	2.15	1.33	1.31	0.47	0.91	1.26	0.92	0.77	0	1.15	2.93	1.03	0.64	1.39	0.24	1.52	0.94	0.19	0.67	0.5	0.28	1.49	0.75	0	0.89	0.44	0.65	0.66	0.58	0.41	0.84	0	2.93	0.7	0.6	0.56	0.55	0.36	0	1.06	2.35	1.28	0.97	1.87	0.33	0.39	0	3.14	0.62	1.1	1	0.44	0.48	0.21	1.75	0.59	0.48	0.69	0.99	0.79	1.32	0	0.79	1.14	0.87	2.02	0	1.1	1.65	3.06	0.67	0.47	0.75	1.16	0.28	1.2	0.46	1.04	0	1.68	0.85	0.33	0.86	0.82	1.54	0.78	1.11	1.36	0	1.7	0.36	0	0.84	0.87	0.41	0.67	0.21	0	0	1.21	0.82	1.18	0.69	0.4	0	1.03	0.52	0.96	0	1.58	0.3	1.2	0.4	1.78	0.5	0.86	0.76	1.24	0	1.39	0.97	1.87	1.87	0	0.75	0.5	2.06	1.84	2.65	0.78	0.79	1.22	1.8	0.76	1.35	0.64	0.8	0.64	0.97	0.71	0.86	1.86	0.72	1.4	1.47	0.69	0.89	1.16	0.32	1.04	0.42	0.7	2.68	0.59	0.74	2.28	2.09	0.66	0	0.87	1.74	0.54	0.34	1.03	0	1.15	2.16	0.84	1.63	0.69	1.57	1.77	0	0.3	0.91	1.11	0.48	0
Trappc3	NM_013718	147.43	182.13	167.31	103.22	115.16	101.71	100.87	151.7	153.73	194.86	135.49	79.2	157.99	153.94	205.07	128.31	133.01	89.13	151.52	183.73	145.15	105.53	134.82	168.89	152.69	170.1	147.93	124.17	82.58	82.59	152.76	111.53	104.91	44.32	148.03	110.59	119.97	108.3	117.81	206.55	187.41	63.15	105.78	99.32	93.92	79.41	148.41	125.23	114.98	117.32	142.34	223.03	145.02	102.15	131.63	108.03	100.28	98.4	117.63	65.25	161.89	147.22	125.23	116.8	73.48	127.69	84.69	110.66	210.32	211.46	67.46	146.47	106.25	114.09	96.61	84.36	102.2	97.75	115.03	103.38	100.81	54.32	116.18	90.7	125.75	37.24	102.5	118.77	53.54	78.97	104.22	123.53	95.82	105.14	160.82	145.48	82.44	134.44	105.06	155.57	111.91	91.22	116.46	134.28	149.94	118.48	126.25	66.63	87.5	63.51	98.3	91.71	88.82	124.81	111.76	99.41	142.06	176.62	70.38	134.26	91.41	82.35	78.46	99.9	95.69	131.94	88.92	121.9	87.58	83.39	159.56	137.74	159.73	124.07	153.19	117.94	137.95	149.2	127.89	163.97	77.7	126.25	42.66	105.24	161.85	148.89	77.74	60.3	82.89	64.1	116.6	128.44	98.43	124.06	133.1	145	156.03	38.31	120.96	73.68	94.79	81.58	91.52	89.33	85.11	96.64	121.86	91.99	124.22	54.55	104.55	104.88	114.08	102.46	109.47	103.93	102.82	181.36	123.27	241.02	73.26	112.68	120.69	101.82	100.02	131.99	75.86	134.92	146.09	107.45	92.42	155.04	79.71	99.16	75.76	154.65	170.11	89.37	76.78	84.45	52.6	100.5	79.55	137.31	67.22	122.05	162.25	104.67	79.87	207.42	61.65	83.35	101.75	97.14	169.76	108.23	96.39	95.09	105.11	133.15	92.48	120.48	115.51	91.73	133.12	108.53	107.23	165.14	94.53	101.68	78.27	29.97	77.26	115.1	132.76	91.6	225.03	75.8
Hrh1	NM_001252642,NM_001252643,NM_008285	0	0	0	0	0	0	0	0	0	0	0	0	0	0	0	0	0	0	0	0	0	0	0	0	0	0	0	0	0	0	0	0	0	0	0	0	0	0	0	0	0	0	0	0	0	0	0	0	0	0	0	0	0	0	0	0	0	0	0	0	0	0	0	0	0	0	0	0	0	0	0	0	0	0	0	0	0	0	0	0	0	0	0	0	0	0	0	0	0	0	0	0	0	0	0	0	0	0	0	0	0	0	0	0	0	0	0	0	0	0	0	0	0	0	0	0	0	0	0	0	0	0	0	0	0	0	0	0	0	0	0	0	0	0	0	0	0	0	0	0	0	0	0	0	0	0	0	0	0	0	0	0	0	0	0	0	0	0	0	0	0	0	0	0	0	0	0	0	0	0	0	0	0	0	0	0	0	0	0	0	0	0	0	0	0	0	0.35	0	0	0	0	0	0	0	0	0	0	0	0	0	0	0	0	0	0	0	0	0	0	0	0	0	0	0	0	0	0	0	0	0	0	0	0	0	0	0	0	0	0	0	0	0	0	0	0	0	0	0
Gusb	NM_010368	7.7	0	1.38	7.89	0	5.42	4.86	5.05	1.48	4.06	0	0	0	13.13	6.59	1.61	2.14	0	6.26	2.68	7.25	0	4.65	0	0	14.09	0	2.61	1.56	2.45	7.38	0	2.64	0	8.58	4.62	2.93	6.57	1.97	4.55	8.1	3.27	14.24	1.33	5.81	0	7.61	6.86	6.68	7.86	1.26	1.02	0	7.36	2.51	11.81	1.11	6.35	11.32	0	14.38	2.44	2.53	4.25	2.75	9.75	5.7	0.42	2.07	9.55	11.13	13.09	2.66	1.16	6.05	5.26	4.58	0	0.55	16.77	1.16	0	0	7.4	10.33	0	2.7	3.19	0.8	2.82	11.55	3.06	0.58	8.96	0.82	25.48	1.52	0.99	8.61	39.17	8.92	16.8	11.43	6.45	5.47	2.42	7.19	1.08	9.38	7.62	0	4.83	2	6.37	0	4.87	0.88	5.16	9.58	2.18	5.82	11.08	8.57	7.4	4.83	6.52	9.13	4.56	1.14	0.53	8.82	4.51	0.41	4.8	11.85	1.1	2.53	1.26	0.44	1.16	11.09	0	4.76	13.56	9.22	0	0	6.55	5.75	0.78	8.03	2.02	17.84	19.12	9.6	0	4.71	1.1	17.21	5.56	8.62	4.87	4.79	12.64	0	0.48	12.49	3.98	1.36	2.18	0.41	4.57	8.52	3.68	1.39	8.94	2.09	4.4	2.68	5.56	11.12	4.65	5.62	0	4.14	6.27	3.97	28.46	30.78	0	0.36	31.56	1.46	19.27	5.57	3.5	7.74	27.26	8.68	0	0	2.2	22.58	30.08	0.29	0	1.23	10.38	6.14	14.35	0.58	10.67	0	8.93	1.83	8.53	5.04	13.57	3.84	7.24	4.01	38.93	8.51	9.42	15.63	25.06	1.49	18.59	0	16.68	0	12.71	8.98	7.56	12.5	4.63	5.35	0
Amigo1	NM_001004293,NM_001287093,NM_146137	0	0	0	0	0	1.24	0	0	0	0	0.45	0	0	0	0	0	0	0	0	0	0	0	0	0	0	0	0	0	1.01	0	0	0	0	0	0	0	0	0	0	0	0	0	0	0	0	0	0	0	0	0	0	0	0	0	0	0	0	0	0	0	0	0	0	0	0	0	0	0	0	0	0	0	0	0	0	0	0	0	0	0	0	0	0	0	0	0	0	0	0	0.73	0	0	0	0	0	0	0	0	1.57	0	0	0	0	0	0	0	2.21	0	0	0	0	0	0	0	0	0	0	0.23	0	0	0	0	0	0	0	0	0	0	0	0	0	0	0	0	1.31	0	0	0	0	0	0	0	0	0	0	0	0	0	0	0	0	0	0	1.18	1.45	0	0	0	0	0	0	0	0	0.94	0	0	0	0	0	0	0	1.25	0	0	0	0	0	0	0	0	0	1.11	0	0	0	0	0	0	0	0	0.31	0	0	0	0	0	0	0	0	0	0	1.42	0	0	0	0	0	0	0	0	0	0	0	0	0	0	0	0	0	0	0	0	0	0	0	0	0	0	0	0	0	0	0	0	0	0	0	2.7
Zfp277	NM_172575,NM_178845	121.44	115.12	148.43	66.67	72.46	137.04	75.14	138.39	136.14	103.52	77.41	118.61	129.9	58.82	68	92.9	99.12	66.83	129.47	98.43	62.36	109.21	106.16	74.04	89.69	89.36	115.36	155.28	82.47	66.93	71.07	57.98	81.81	100.11	124.36	115.72	105.92	63.85	132.61	79.33	130.73	90.16	73.08	63.9	72.61	88.59	73.92	23.81	39.92	69.2	126.22	61.66	129.56	72.01	80.02	74.33	50.14	103.86	104.87	78.63	113.93	70.56	102.01	54.74	78.92	133.52	119.8	112.41	42.33	95.56	62.1	58.07	133.6	92.39	80.2	107.38	114.32	85.51	115.92	76.81	114.33	117.07	118.59	85.44	120.26	118.88	61.59	93.4	106.35	73.09	56.46	84.89	17.61	61.34	132.99	96.97	86.96	95.72	62.16	141.13	86.29	77.53	85	87.19	59.94	126.25	64.3	77.31	49.64	127.55	90.43	100.62	79.73	106.69	66.63	84.05	122.67	98.21	48.1	130.84	36.07	88.8	134.58	182.86	98.69	86.95	93.8	117.36	98.64	97.06	98.49	115.8	94.71	122.41	56.36	102.36	108.16	80.47	59.23	119.3	47.72	59.86	47.38	79.77	92.71	124.62	67.25	66.17	105.53	86.82	128.1	63.57	129.51	93.32	148.09	119.6	153.05	80.52	46.29	108.99	98.61	43.03	98.92	124.82	61.57	124.56	86.22	87.69	53.74	37.36	98.36	83.44	71.43	88.04	92.85	132.09	95.37	117.61	75.75	129.48	99.86	142.2	35.33	86.79	88.64	57.96	22.19	80.01	74.77	37.53	103.56	128.04	49.22	55.04	60.12	120.42	112.85	13.67	87.37	22.71	49.58	34.93	128.48	111.92	42.57	58.17	57.07	51.1	38.59	109.11	44.09	60	109.41	62.36	76.53	65.92	52.58	19.69	77.11	110.74	21.6	77.68	88.77	100.19	80.18	25.16	20.95	40.89	90.04	108.23	45.05	36.06	20.59	71.78	48.07	52.39	66.37	55.37
Hsd17b1	NM_010475	0	0	0	4.95	0	0	0.38	0	0	0	0	2.42	0	1.79	0	0	0	0	3.92	0	4.47	5.01	0	3.99	0	0	0	0	0	0	0	0	0	0	0	0	0	1.28	0	0	0	0	0	0	0	0	4.45	2.67	0	0	0	0	0	0	0	0	0	0	0	0	0	0	0	0	0	0	11.05	0	0	0	3	0	0	0	0	0	0	0	0	0	0	0	0	0	0	0	0	0	0	0	0	0	0	0.94	0	0	0	0	0	0	0	1.73	5.26	0	0	0	0	0	0	0	0	0	1.3	0	2.92	1.57	0	0	1.06	0	0	11.34	0	0	0	0	0	0	0	0	0.91	0	0	0	0	7.53	0	0	0	0	0	2.22	0	3.29	0	5.03	0	0.91	0	1.52	0	4.75	0	0	1.84	8.33	1.15	0	8.04	5.96	0	0	0	0	0	0	4.6	0	1.32	0	0	0.81	0	2.39	0	0	0	0	0	0	2.61	0	0	0	4.04	6.81	0	0	0	0	0	0	0	0	0	3.41	8.61	0	0	0	0	0	0	0	0	0	0	0	0	2.79	0	0	0	0	0	0.88	0	5.31	3.76	2.95	4.7	0	0	1.12	0	0.63	0	0	8.75	0	0	0	0	8.97	0	0	0	0
Gm3763	NM_001243024	0	0	0	0	0	0	0	0	0	0	0.89	0	0	0	0	0	0	0	0	0	0	0	0	0	0	0	0	0	0	0	0	0	0	0	0	0	0	0	0	0	0	0	0	0	0	0	0	0	0	0	0	0	0	0	0	0	0	0	0	0	0	0	0	0	0	0	0	0	0	0	0	0	0	0	0	0	0	0	0	0	0	0	0	0	0	0	0	0	0	0	0	0	0	0	0	0	0	0	0	0	0	0	0	0	0	0	0	0	0	0	0	0	0	0	0	0	0	0	0	0	0.47	0	0	0	0	0	0	0	0	0	0	0	0	0	0	0	0	0	0	0	0	0	0	0	0	0	0	0	0	0	0	0	0	0	0	0	0	0	0	0	0	0	0	0	0	0	0	0	0	0	0	0	0	0	0	0	0	0	0	0	0	0	0	0	0	0	0	0	0	0	0	0	0	0	0	0	0	0	0	0	0	0	0	0	0	0	0	0	0	0	0	0	0	0	0	0	0	0	0	0	0	0	0	0	0	0	0	0	0	0	0	0	0	0	0	0	0	0
Ahr	NM_013464	0	0	0	0	0	0	0	0	0	0.44	0	0	0	0	0.41	0.47	0.46	4.27	0	0	0	0	0	0	0	0	0	0	0	0	0	0.86	0.29	0	0	0	0	0	0	0	0	0	0	0.19	0	1.04	0	0	0.79	0.38	0.55	0	0	0	0	0	0.8	0	1.55	0	0	0	0	0	0.11	0	0	0	0	0	0	0	0	0	0.58	0	0	0	0	0	0	0	0.15	0	0.96	0	0.59	1.19	0	0	0	0	0	0	0	0	0	0	0	0	0	0	0	0	0	1.64	0	0	0	0	0	0	0	0	0	2.48	0	0	0	0	0	0	0	0.07	0	0	0	0	0	0	0	0	0	0	0	0	0	0	0	0	0	0	0	0.98	0	0	0	0	1.43	0	1.31	0	0.5	0	0	0	0.51	0	0	0	0	0.71	0	1.19	0	0	0	0	0	0	0	0	0	0	0	0	0	0	0	0	0	0.9	0	0	0	0	0	0	0	0	0	0	0	0	0	0	0	0	2.61	0	0	4.95	0	0	0	0	0	0	0	1.56	0.76	0.42	0	0	0	0	0	0	0	0	0.7	0	0	0	0	1.92	0	2.4	0	2.88	0.12	0	3.08	0	0	0	0	0
Gm4759	NR_003967	0	0	0	0	0	0	0	0	0	0	0	0	0	0	0	0	0	0	0	0	0	0	0	0	0	0	0	0	0	0	0	0	0	0	0	0	0	0	0	0	0	0	0	0	0	0	0	0	0	0	0	0	0	0	0	0	0	0	0	0	0	0	0	0	0	0	0	0	0	0	0	0	0	0	0	0	0	0	0	0	0	0	0	0	0	0	0	0	0	0	0	0	0	0	0	0	0	0	0	0	0	0	0	0	0	0	0	0	0	0	0	0	0	0	0	0	0	0	0	0	0	0	0	0	0	0	0	0	0	0	0	0	0	0	0	0	0	0	0	0	0	0	0	0	0	0	0	0	0	0	0	0	0	0	0	0	0	0	0	0	0	0	0	0	0	0	0	0	0	0	0	0	0	0	0	0	0	0	0	0	0	0	0	0	0	0	0	0	0	0	0	0	0	0	0	0	0	0	0	0	0	0	0	0	0	0	0	0	0	0	0	0	0	0	0	0	0	0	0	0	0	0	0	0	0	0	0	0	0	0	0.43	0	0	0	0	0	0	0
Rrn3	NM_001039521	99.88	117.22	152.9	291.39	150.28	233.17	141.89	195.82	220.37	266.06	120.54	109.14	201.49	193.67	229.67	249.81	238.8	323.17	250.45	354.17	228.65	100.27	140.37	179.88	195.16	127.61	186.28	77.33	295.87	128.47	273.66	251.06	212.94	259.36	124.08	228	161.19	66.14	225.33	81.95	314.23	200.78	268.14	215.8	142.54	324.02	113.51	258.52	133.05	237.25	165.35	315.87	178.47	136.93	194.78	70.99	246.83	173.16	156.86	252.95	140.3	410.47	290.07	268.35	153.55	383.72	184.5	270.16	202.54	79.04	248.2	365.8	330.39	410.52	372.59	339.45	288.21	214.94	214.66	300.15	216.41	338.26	129.26	269.6	249.08	202.52	165.43	255.62	287.95	192.26	216.25	188.28	345.08	231.44	239.41	221.73	211.26	174.13	340.43	113.61	216.72	274.7	235.63	218.81	147.54	272.69	146.3	269.88	311.68	331.53	236.86	230.24	288.66	237.34	333.55	309.95	229.75	146.8	146.97	119.47	171.01	220.93	212.12	162.73	311.7	267.53	55.74	267.51	148.09	158	198.63	211.46	312.97	188.34	167.09	146.15	173.7	58.65	225.47	92.36	222.56	182.6	157.31	231.71	315.91	305.31	228.72	145.16	185.99	232.82	91.36	281.84	295.81	108.82	116.76	295.67	228.96	275.27	208.51	203.07	168.72	327.46	258.43	335.49	143.01	301.37	215.96	274.91	231.11	301.17	262.62	214.02	294.27	87.3	244.52	209.92	247.65	214.44	168.71	215.01	143.39	217.67	440.01	186.06	145.77	184.7	109.43	287.98	285.78	260.69	219.82	250.3	263.78	362.99	205.17	157.18	178.97	117.71	240.03	111.57	180.35	260.18	263.32	320.76	215.92	264.91	151.8	234.5	78.51	205.46	319.43	178.77	153.17	176.63	321.55	181.36	174.84	193.7	199.93	160	231.15	226.02	250.4	294.08	369.29	288.06	180.21	300.19	283.98	143.36	119.56	271.02	6.91	236.5	283.45	302.95	208.03	284.45
Nek9	NM_145138	1.28	6.04	1.22	0.5	0	4.66	4.74	1.12	0.84	1.22	0.15	7.15	6.49	4.47	0	1.91	1.9	1.09	4.86	7.35	4.57	3.41	9.11	3.52	1.89	0.91	0	0.19	1.04	0.24	0	0	2.64	1.02	1.11	1.02	0.56	0	1.74	0.11	0	0	1.33	2.36	2.58	5.81	0.34	1.22	5.12	3.36	0	3.83	0.27	0	1.11	0.92	0.82	0.22	0.53	2.82	0.56	2.99	0.48	1.31	2.34	0.08	0	2.16	3.28	0	2.68	0.38	0	6.64	2.07	2.32	0.58	6.17	13.1	0.92	14.1	6.71	14.7	0	6.98	4.89	1.4	0	0.35	3.26	5.64	7.03	4.1	2.69	3.41	10.41	2.7	2.85	1.08	0	5.39	10.57	0.6	0	0.61	1.55	0.91	1.44	0.38	0	0	0.8	1.18	1.55	1.21	0.18	4.81	0	2.44	0.61	2.11	1.51	0	8	1.06	2.05	1.1	0.67	0.25	0	0	1.86	6.14	2.13	1.02	1.71	2.8	3.51	1.38	2.31	0	0.61	1.85	0	1.26	0.86	0.23	3.12	2.01	1.74	1.11	1.61	0.86	0	0	0.66	1.82	0.49	1.16	2.22	0	0	1.91	3.17	0.78	3.38	0.16	1.57	4.82	0.32	4.19	1.29	0.98	8.34	4	0	1.39	0	1.9	0	0	0	5.71	6.1	0.23	5.56	4.78	13.07	11.1	3.35	0	0	7	0	0	8.56	10.79	0	5.04	9.6	0.7	2.93	9.45	0.8	0	3.38	1.63	10.29	12.1	0.32	4.89	1.29	0	0.18	2.97	2.39	12.12	1.6	8.09	0.53	5.68	1.33	1.47	1.52	0.75	10.06	0	0.13	3.98	3.36	4.21	10.01	0	1.31	0	2.72	1.19	0
Wnt2b	NM_009520	0	0	0	0	0	0	0	0	0.14	0	0.47	0	0	0	0.32	0	0	0	0	0	0	0	0	0	0	0	0	0	0	0	0	0	0	0	0	0	0	0	0	0	0	0	0	0	0	0	0	0	0	0	0	0	0	0	0	0	0	0	0	0	0	0	0	0	0	0	0	0	0	0	0	0	0	0	0	0	0	0	0	0	0	0	0	0	0	0	0	0	0	0	0	0	0	0	0	0	0	0	0	0	0	0	0	0	0.31	0	0	0	0	0	0	0	0	0	0	0	0	0	0	0	0	0.21	0	0	0	0	0	0	0	0	0	0	0	0	0	0	0	0	0	0	0	0	0	0	0	0	0	0	0	0	0	0.27	0	0	0	0	0	0	0	0.19	0	0	0	0	0	0	0	0	0	0	0	0	0	0	0	0	0	0	0	0	0	0	0	0	0	0	0	0	0	0	0	0	0	0	0	0	0	0	0	0	0	0.5	0	0	0	0	3.6	0	0.89	0	0.39	0	0	0	0	0	0	0	0	0	0	0	0	0	0	0	0	0	0	0	0	0	0	0	0.21	0	0	0
Idua	NM_008325,NM_172997	0	0.35	0	0	0.35	0	0	0.6	0.23	0	0	0	0	0	0	0.3	0	1.95	0	0	0.42	0	0	0	0	0	0	0	0	0	0.26	0.81	0	0	0	0	0	0	0	0	0	1.09	0	0	0	0	0	0.37	2.01	0	0.35	0	0	0.31	0	0	0	1.63	0	0	0	0	0.59	0.54	0	3.08	0	0	0	0	0	0	0.24	1.49	0	0	0	0	0	0	0	0	0	0	0	0.68	0	0	0	0	0	0	0	0.4	0	0	0	0	0	0	0	0	0	0	0	0	0	0	0	0	0	0	0	0	0	0	0	0	1.66	0	0	0	0	0	0	2.08	0	0	0	0	0	0	7.5	0	0	0	0	0.2	0	0	0	0	0	0	0	0	0	0.53	0.45	0.43	0	0	4.25	0	0.63	0	0	0	0	0	0	0	0	0.31	0	0	0	0	0	0	0	0.23	0	1.12	1.91	0.65	0	0	0	0	0	0	0	0	0	0	0	0	0	0	0.2	0	0	0	0	0	1.84	0	0	0.53	0	1.21	0	0	0.8	0	0.68	0	0	0	0	1.62	1.59	0	0	0	0	0	0	0	0	0	2.36	0	0.93	0	0	0	1.24	0	2.39	0.27	0	0.23	0	0	0.18	0
Gm10731	NR_045392	0	0	0	0	0	0	0	0	0	0	0	0	0	0	0.65	0	0	0	0	0	0	0	0	0	0	0	0	0	0	0	0	0	0	0	0	0	0	0	0	0	0	0	0	0	0	0	0	0	0	0	0	0	0	0	0	0	0	0	0	0	0	0	0	0	0	0	0	0	0	0	0	0	0	0	0	0	0	0	0	0	0	0	0	0	0.34	0	0	0	0	0	0	0	0	0	0	0	0	0	0	0	0	0	0	0	0	0	0	0	0	0	0	0	0	0	0	0	0	0	0	0	0	0	0	0	0	0	0	0	0	0	0	0	0	0	0	0	0	0	0	0	0	0	0	0	0	0	0	0	0	0	0	0	0	0	0	0	0	0	0	0	0	0	0	0	0	0	0	0	0	0	0	0	0	0	0	0	0	0	0	0	0	0	0	0	0	0	0	0	0	0	0	0	0	0	0	0	0	0	0	0	0	0	0	0	0	0	0	0	0	0	0	0	0	0	0	0	0	0	0	0	0	0	0	0	0	0	0	0	0	0	0	0	0	0	0	0	0	0
Mir6355	NR_105773	0	0	0	0	0	0	0	0	0	0	0	0	0	0	0	0	0	0	0	0	0	0	0	0	0	0	0	0	0	0	0	0	0	0	0	0	0	0	0	0	0	0	0	0	0	0	0	0	0	0	0	0	0	0	0	0	0	0	0	0	0	0	0	0	0	0	0	0	0	0	0	0	0	0	0	0	0	0	0	0	0	0	0	0	0	0	0	0	0	0	0	0	0	0	0	0	0	0	0	0	0	0	0	0	0	0	0	0	0	0	0	0	0	0	0	0	0	0	0	0	0	0	0	0	0	0	0	0	0	0	0	0	0	0	0	0	0	0	0	0	0	0	0	0	0	0	0	0	0	0	0	0	0	0	0	0	0	0	0	0	0	0	0	0	0	0	0	0	0	0	0	0	0	0	0	0	0	0	0	0	0	0	0	0	0	0	0	0	0	0	0	0	0	0	0	0	0	0	0	0	0	0	0	0	0	0	0	0	0	0	0	0	0	0	0	0	0	0	0	0	0	0	0	0	0	0	0	0	0	0	0	0	0	0	0	0	0	0
Mir6373	NR_105792	0	0	0	0	0	0	0	0	0	0	0	0	0	0	0	0	0	0	0	0	0	0	0	0	0	0	0	0	0	0	0	0	0	0	0	0	0	0	0	0	0	0	0	0	0	0	0	0	0	0	0	0	0	0	0	0	0	0	0	0	0	0	0	0	0	0	0	0	0	0	0	0	0	0	0	0	0	0	0	0	0	0	0	0	0	0	0	0	0	0	0	0	0	0	0	0	0	0	0	0	0	0	0	0	0	0	0	0	0	0	0	0	0	0	0	0	0	0	0	0	0	0	0	0	0	0	0	0	0	0	0	0	0	0	0	0	0	0	0	0	0	0	0	0	0	0	0	0	0	0	0	0	0	0	0	0	0	0	0	0	0	0	0	0	0	0	0	0	0	0	0	0	0	0	0	0	0	0	0	0	0	0	0	0	0	0	0	0	0	0	0	0	0	0	0	0	0	0	0	0	0	0	0	0	0	0	0	0	0	0	0	0	0	0	0	0	0	0	0	0	0	0	0	0	0	0	0	0	0	0	0	0	0	0	0	0	0	0
Tubb5	NM_011655	123.33	383.17	351.81	481.99	189.03	272.11	202.88	140.27	378.57	257.33	339.07	434.49	189.36	285.48	469.64	312.33	325.97	398.85	476.81	359.07	306.47	250.2	518.41	242.68	146.27	391.58	210.7	455.18	517.01	190.89	415.71	301.06	181.59	200.69	552.98	221.19	155.61	432.06	235.01	221.86	170.78	95	265.54	364.49	244.64	324.96	233.74	329.91	285.6	387.93	331.42	237.9	63.57	126.19	117.3	344.14	482.62	113.84	262.93	146.31	200.73	368.46	504.19	273.56	210.84	794.62	295.02	310.46	404.12	774.23	231.1	285.21	259.82	584.93	346.86	259.06	496.17	146.89	371.63	270.67	370.79	472.44	142.19	537.68	439.91	305.16	328.87	297.88	218.57	99.25	459.08	512.28	390.16	85.61	233.05	139.82	578.72	81.26	287.49	153.23	396.17	287.91	200.95	402.76	380.74	250.56	199.47	187.29	446.5	452.03	432.67	238.36	406.77	302.77	203.01	138.19	209.23	288.95	447.73	182.2	484.8	287.91	159.31	58.01	319.18	324.79	496.2	105.48	117.23	124.89	197.61	248.31	157.66	409.48	368.74	145.28	121.7	288.57	256.24	150.75	261.97	163.72	241.81	289.05	213.9	81.79	126.92	200.99	77.51	99.29	158.11	256.35	209.47	271.97	177.99	89.11	93.61	79.43	188.65	183.43	244.53	131.29	146.11	281.68	149.48	132.01	299.4	204.73	168.91	296.03	70.22	391.53	346.05	226.09	539.25	111.41	140.86	106.45	162.51	52.62	382.37	220.17	277.64	187.54	390.69	380.17	15.75	727.26	692.5	440.33	247.69	319.81	213.41	700.3	121.42	472.56	504.09	570.47	391.67	674.12	487.33	821.81	181.32	163.67	248.43	626.38	263.57	402.14	542.06	224.4	508.7	382.4	430.59	411.24	369.2	136.18	434.01	401.7	106.69	271.89	390.47	398.83	217.45	284.5	270.07	586.08	595.72	936.55	249.01	213.22	497.97	662.77	315.26	104.56	139.68	156.06	207.17	185.78
Vmn2r47	NM_001105151,NM_001105151_chr7:8010338_8035143,NM_001105151_chr7:8801137_8825685,NM_001105151_chr7:9816781_9841325	0	0	0	0	0	0.32	0.56	0	0.4	0	0	0	0	0	0	0	0	0	0	0	0	0	0	0	0	0	0	0	0	0	0	0	0	0	0	0	0	0	0	0	0	0	1.08	0	0	0	0	0	0	0	0	0	0	0	0	0	0	0	0	0	0	0	0.35	0	0.24	0	0	0	0.79	0	0	0	0	0	0.32	0	0	0	0	0	0	0	0	0	0	0	0	0	0	0	0	0	0	0	0	0	0	0	0	0	0	0	0	0.82	0	0.26	1.97	0	0	0	0	0	0	0	0	0.39	0.21	1.04	0	0	0	0.29	0	0	0	0	0	0	0	0	0	0	0	0	0.37	0	0.61	0	0	0	0	0	0	0	0	0	0	0	0	0	0	0	0	0	0	0	0	0	0	0.27	0	0	0	0	0	0	0	0	0	0	0	0	0	0	0.66	0	0	0.23	0	0	0	0	0	0	0	0	0	0	1.5	0.52	0	0	0	0	0.51	0	0	0	0	0	0	0	0	0.12	0	0	0	0	0	0	0	0	0.39	0	0	0.43	0	0	0	0	0	0	0	0	0	0	0	0	0	0	0.26	0	0.61	0	0.6	0	0	0
Olfr810	NM_146550	0	0	0	0	0	0	0	0	0	0	0	0	0	0	0	0	0	0	0	0	0	0	0	0	0	0	0	0	0	0	0	0	0	0	0	0	0	0	0	0	0	0	0	0	0	0	0	0	0	0	0	0	0	0	0	0	0	0	0	0	0	0	0	0	0	0	0	0	0	0	0	0	0	0	0	0	0	0	0	0	0	0	0	0	0	0	0	0	0	0	0	0	0	0	0	0	0	0	0	0	0	0	0	0	0	0	0	0	0	0	0	0	0	0	0	0	0	0	0	0	0	0	0	0	0	0	0	0	0	0	0	0	0	0	0	0	0	0	0	0	0	0	0	0	0	0	0	0	0	0	0	0	0	0	0	0	0	0	0	0	0	0	0	0	0	0	0	0	0	0	0	0	0	0	0	0	0	0	0	0	0	0	0	0	0	0	0	0	0	0	0	0	0	0	0	0	0	0	0	0	0	0	0	0	0	0	0	0	0	0	0	0	0	0	0	0	0	0	0	0	0	0	0	0	0	0	0	0	0	0	0	0	0	0	0	0	0	0
Sowahc	NM_172939	5.89	2.36	2.08	4.05	1.02	4.15	3.93	1.73	1.01	5.4	2.03	3.3	1.74	1.14	3.51	7.43	9.1	8.96	5.82	4.67	1.62	0.68	1.65	1.25	1.3	1.36	5.09	2.55	16.19	1.46	0.98	2.1	2.11	2.68	7.79	4.61	2.67	5.24	1.05	0	2.04	0.35	1.99	1.18	4.64	6.34	0.81	5.48	1.94	0.77	0	1.08	3.23	0.3	1	1.1	0.39	0	3.17	0.56	2.47	2.28	4.78	1.74	6.28	4.37	5.58	6.76	3.06	5.07	0.27	1.05	1.41	1.63	0.53	0.83	0.35	0.57	0	2.59	0	16.09	0.46	3.46	1.44	4.15	0.24	1.46	4.26	2.7	0	1.9	5.22	4.13	1.02	1.1	4.45	2.36	3.9	4.51	2.16	2.82	1.43	12.34	0.97	1.72	1.64	1.73	9.98	13.69	0	0	3.89	1.24	4.49	3.9	6.94	9.72	1.9	1.46	0	1.97	0.49	1.85	2.55	0	1.32	1.21	2.12	3.65	0.74	2.4	2.31	1.13	0.61	1.76	0.34	4.59	2.6	0.31	0	2.82	0.95	5.12	4.91	4.33	3.12	7.49	1.53	2.5	2.8	5.59	2.27	4.21	3.4	3.55	2.81	1.17	0.6	0	2.19	2.16	3.31	2.92	3.72	0.51	1.54	3.53	3.25	2.13	0.65	2.21	4.53	1.3	1.11	2.54	1.11	2.34	1.14	1.02	0.71	3.29	2.74	1.95	1.1	4.44	5.74	1.08	0.55	0.86	1.35	1.02	10.02	12.24	1.97	0.93	0.59	0.31	0.36	14.65	23.22	5.47	3.72	6.98	2.31	3.67	0.44	3.83	0.7	3.06	8.32	5.17	0	4.74	5.07	1.43	8.41	2.88	0.51	1.12	5.11	3.58	5.29	8.2	5.84	6.71	4.36	4.17	2.98	3.02	14.83	10.17	0	3.36	11.83	0.82	1.24	5.03
Bhlhe40	NM_011498	0	0	0	0	0	0	0	0	0	0	0	0	0	0.71	0	0.42	0	0	0	5.32	0	0	0	2.52	0	0	6.84	0	1.22	0	0.36	0	0	0	0.56	0	1.96	0	0	0.2	4.2	0	1.17	0.35	0	0	0	0.54	8.54	0	0	0	0.24	0	0	0	1.16	0	0	0.41	0	0	0	1.28	0	0	0.25	0	1.61	0	0	0	0	0	6.54	0	0	0.42	0	0	0	0	0	0	0	0	0	0	0	4.41	0	1.59	0.9	0.57	0	0	0.59	7.71	0	1.53	0	5.52	0	4.03	0	0	3.21	0	0	0	0.54	0	0	4.08	0	0	0	0	2.78	0.21	0	0	0	2.34	0	0	0.65	0	0	0	0	0	1.29	1.25	0	2.58	0	0	0.69	0	0	0	0	3.09	0	3.68	0	0.73	1.93	0	0	0.63	0	0	0	2.61	0	0.86	0	0	0	0	0	0.43	0	1.49	0	0	1.06	0.57	0.96	0	0	0	0	0	0.41	2.1	0	2.34	0	0	20.86	1.43	0.4	0	0.44	9.52	8.55	0	0	0.94	0	0	0	0	0	0	10.43	0	6.81	0	0	3.51	0	0	0	0	0	2.8	0	0	0	0	0	3.85	0	0.71	7.5	0.24	1.87	1.17	0.37	5.12	0.66	0.25	0	20.86	0	0	0	1.15	0	0	0	0	0	0
Matr3	NM_010771	34.61	60.34	23.94	26.02	30.75	30.74	33.79	26.14	41.31	25.6	26.09	39.94	51.05	28.33	32.87	43.27	42.19	85.11	49.17	37.93	30.52	20.29	38.29	21.92	30.06	28.91	37.66	19.67	51.94	31.72	35.98	70.21	24.46	39.63	14.19	23.24	6.95	31.35	49.09	9.83	49.81	20.72	28.34	39.25	26.53	62.99	29.83	66.31	26.42	29.54	21.63	48.05	26.44	19.16	23.92	20.44	79.87	38.53	39.97	18.45	25.87	33.19	62.86	50.98	32.77	50.15	34.98	37.86	85.65	27.31	58.09	32.51	57.26	38.96	41.59	36.2	50.24	46.21	40.82	34.69	38.6	58.5	35.65	48.7	42.38	51.24	45.84	27.68	56.26	25.46	21.73	37.83	20.77	28	32.29	31.83	55.89	45.08	45.92	9.28	32.63	52.61	53.73	19.84	27.64	34.63	33.1	55.24	56.33	33.06	46.49	48.6	46.43	59.43	71.44	33.64	7	25.47	27.7	12.5	40.96	44.55	29.95	42.24	53.47	67.67	12.03	20.4	10.98	10.19	39.87	37.02	11.86	15.45	24.62	24.24	23.08	8.1	24.11	14.89	29.5	35.84	67.21	44.95	48.81	33.85	29.2	31.98	27.19	28.22	13.2	37.31	32	18.76	16.76	34.67	26.96	17.75	18.47	16.42	22.34	27.87	32.11	43.35	29.43	35	18.74	52.49	26.23	32.21	20.04	32.12	47.51	28.3	28.3	25.94	37.8	20.85	27.02	17.89	46.79	59.54	53.51	33.48	46.59	52.31	14.63	34.08	33.02	51.51	48.89	28.83	23.29	85.7	32.45	43.76	35.62	21.13	60.25	39.59	75.21	46.49	2.14	61.55	13.22	51.42	32.53	69.5	21.24	69.02	50.71	72	22.77	40.22	40.28	45.73	37.43	42.69	49.46	31.18	40.8	46.14	42.42	60.81	60.06	51.27	71.21	30.42	62	18.63	21.66	84.18	80.47	25.53	50.29	37.64	13.63	49.06
Pdcl	NM_026176	21.76	70.28	48.28	30.55	32.86	45.25	22.56	46.19	77.74	40.21	19.84	31.23	62.44	48.43	24.91	45.86	42.42	47.56	43.65	46.15	34.51	35.54	35.73	85.89	43.85	30.17	79.74	17.11	45.84	16.52	43.71	26.47	33.83	15.26	38.12	50.25	45.33	27.46	39.47	2.91	38.1	55.8	48.27	44.24	15.5	67.05	10.39	36.87	50.29	65.09	16.11	94.56	21.53	34.29	43.91	19.14	61.24	50.83	62.52	42.87	37.89	54.22	55.1	56.33	17.74	56.81	54.12	85.63	60.24	63.79	47.42	58.18	75.14	38.15	60.37	61.35	38.42	59.75	59.96	26.19	70.22	22.58	26.17	29.68	49.09	24.38	61.35	25.11	20.55	34.2	23.66	28.74	22.15	55.82	52.69	70.53	61.54	55.58	13.61	12.53	28.37	42.98	45.89	35.2	58.71	39.92	26.28	68.36	13.1	64.87	41.97	58.17	40.86	55.42	42.65	58.9	30.48	69.59	77.57	63.89	33.26	38.36	35.5	52.72	45.24	45.25	29.04	44.75	33.94	33.29	39.22	53.61	34.54	36.39	43.04	15.04	37.77	29.59	20.48	13.31	77.73	30.18	48.27	51.59	77.17	24.53	31.12	58.34	25.94	30.75	26.98	40.03	59.52	27.62	31.8	29.45	49.93	49.78	36.07	23.49	37.43	46.36	69	52.51	27.87	41.4	35.82	40.4	23.16	45.3	30.1	52.45	59.79	24.76	56.18	29.5	37.82	48.15	22.85	20.98	36.82	53.73	47.48	30.52	34.84	31.49	17.92	55.92	62.3	47.83	21.98	23.02	55.06	20.59	38.23	26.17	16.03	13.01	31.34	5.03	21.3	54.73	43.94	42.24	25.05	27.96	20.96	42.92	6.74	33.07	32.11	33.95	24.21	54.66	27.26	45.94	15.96	57.1	35.25	47.82	24.59	37.03	49.64	26.55	31.71	43.49	31.79	29.5	55.5	21.5	28.13	56.76	114.49	36.58	61.9	24.62	26.23	55.61
Exo5	NM_001160043,NM_028457	47.18	33.89	46.52	24.09	25.97	22.97	15.87	37.68	47.45	55.54	25.69	42.85	32.05	109.31	31.31	37.2	24.18	25.05	46.3	36.13	47.92	41	61.4	42.33	41.94	37.27	21.33	24.06	3.9	18.11	34.16	35.79	31.6	12.66	43.58	34.07	40.46	30.51	37.13	33.46	17.01	23.02	22.13	29.49	32.88	29.91	39.13	19.8	33.56	35.1	18.2	21.29	43.54	14.91	34.66	29.27	18.57	12.87	59.86	27.22	44.08	58.92	15.95	60.61	61.48	52.84	30.55	53.66	50.58	34	45.88	30.15	36.33	11.67	18.62	16.59	39.57	47.68	42.38	22.91	50.78	23.76	21.97	32.96	15.12	34.3	63.15	27.83	62.8	29.07	16.67	49.31	32.55	34.06	44.41	36.49	22.83	43.29	37.19	47.16	37.71	60	14.39	36.15	22.9	30.76	21.9	50.24	27.8	35.18	6.11	38.63	24.2	51.95	73.5	33.08	41.71	75.87	84.4	67.76	31.97	35.88	62.17	15.79	15.24	34.05	24.03	29.59	67.81	55.64	68.24	18.2	66.68	37.54	37.93	45.73	34.94	13.3	31.81	63.18	31.49	31.06	32.8	8.5	3.12	47.15	9.59	32.31	41.14	44.22	37.5	75.75	33.16	48.48	48.28	45.92	62.14	41.34	27.7	37.34	66.81	39.69	51.68	65.61	18.3	41.22	53.63	39.98	28.13	54.28	38.64	33.91	43.14	23.1	39.14	39.63	30.8	25.45	28.21	76.56	18.99	38.25	56.63	17.3	20.77	52.48	12.83	8.93	8.5	46.69	29.14	58.73	106.62	44.57	11.32	53.9	48.58	30.13	20.13	34.5	28.78	62.54	48.39	56	5.5	26.8	32.89	32.06	34.65	70.3	17.44	28.01	73.7	14.79	35.69	57.56	29.81	44.4	70.08	70.45	13.06	51.79	32.62	74.26	43.54	31.98	43.98	22.2	47.89	33.14	5.41	31.26	109.38	52.71	21.17	54.41	34.46	21.16
9330178D15Rik	NR_040553	0	0	0	0	0	0	0	0	0	0	0	0	0	0	0	0	0	0	0	0	0	0	0	0	0	0	0	0	0	0	0	0	0	0	0	0	0	0	0	0	0	0	0	0	0	0	0	0.48	0	0	0	0	0	0	0	0	0.26	0	0	0	0	0	0	0	0	0	0	0	0	0.56	0	0	0	0	0	0	0	0	0	0	0	0	0	0	0	0	0	0	0	0	0	0	0	0	0	0	0	0	0	0	0	0	0	0	0	0	0	0	0	0	0	0	0	0	0	0	0	0	0	0	0	0	0	0	0	0	0	0	0	0	0	0	0	0	0	0	0	0	0	0	0	0	0	0	0	0	0	0	0	0	0	0	0	0	0	0	0	0	0	0	0	0	0	0	0	0	0	0	0	0	0	0	0	0	0	0	0	0	0	0	0.31	0	0	0	0	0	0	0	0	0	0	0	0	0	0	0	0	0	0	0	0	0	0	0	0	0	0	0	0	0	0	0	0	0	0	0	0	0	0	0	0	0	0	0	0	0	0	0	0	0	0	0	0	0	0	0	0	0
Cyp4a10	NM_010011	0	0	0	0	0	0	0	0	0	0	0	0	0	0	0	0	0	0	0	0	0	0	0	0	0	0	0	0	0	0	0	0	0	0	0	0	0	0	0	0	0	0	0	0	0	0	0	0	0	0	0	0	0	0	0	0	0	0	0	0	0	0	0	0	0	0	0	0	0	0	0	0	0	0	0	0	0	0	0	0	0	0	0	0	0	0	0	0	0	0	0	0	0	0	0	0	0	0	0	0	0	0	0	0	0	0	0	0	0	0	0	0	0	0	0	0	0	0	0	0	0	0	0	0	0	0	0	0	0	0	0	0	0	0	0	0	2.25	0	0	0	0	0	0	0	0	0	0	0	0	0	0	0	0	0	0	0	0	0	0	0	0	0	0	0	0	0	0	0	0	0	0	0	0	0	0	0	0	0	0	0	0	0	0	0	0	0	0	0	0	0	0	0	0	0	0	0	0	0	0	0	0	0	0	0	0	0	0	0	0	0	0	0	0	0	0	0	0	0	0	0	0	0	0	0	0	0	0	0	0	0	0	0	0	0	0	0	0	0
Snord53	NR_028551,NR_028551_chr17:71640888_71640956,NR_028551_chr17:71641638_71641658	0	0	0	0	0	0	0	0	0	0	0	0	0	0	0	0	0	0	0	0	0	0	0	0	0	0	0	0	0	0	0	0	0	0	0	0	0	0	0	0	0	0	0	0	0	0	0	0	0	0	0	0	0	0	0	0	0	0	0	0	0	0	0	0	0	0	0	0	0	0	0	0	0	0	0	0	0	0	0	0	0	0	0	0	0	0	0	0	0	0	0	0	0	0	0	0	0	0	0	0	0	0	0	0	0	0	0	0	0	0	0	0	0	0	0	0	0	0	0	0	0	0	0	0	0	0	0	0	0	0	0	0	0	0	0	0	0	0	0	0	0	0	0	0	0	0	0	0	0	0	0	0	0	0	0	0	0	0	0	0	0	0	0	0	0	0	0	0	0	0	0	0	0	0	0	0	0	0	0	0	0	0	0	0	0	0	0	0	0	0	0	0	0	0	0	0	0	0	0	0	0	0	0	0	0	0	0	0	0	0	0	0	0	0	0	0	0	0	0	0	0	0	0	0	0	0	0	0	0	0	0	0	0	0	0	0	0	0
AU021063	NR_045996	0	0	0	0	0	0	0	5.5	0	0.73	0	0	0	0	0	0	0	0	0	0	0	0	0	0	0	0	0	2.17	0	0	0	0	0	0	0	0	0	0	0	0.63	0	0	0	0	0	0	0	0	0	0	0	2.73	0	0	0	0	0	0	0	0	0	0	0	1.61	0	0	0	0	0	0	0	0	0	0	0	0	0	1.34	0	0	0	0	0	0	0	0.76	2.26	0	4.24	0	0	0	0	0	1.37	0	0	2.45	0	0	0	0	0	0	4.59	0	0	0	0	0	0	0	3.34	1.42	0	0	0	0	0	5.35	0	0	0	3.85	0	0	0	0	0	0	0	0	0	2.7	3.85	0	0	0	0	0	0	0	0	0	0	0	0	0	2.01	0	1.26	0	0	1.74	0	0	0	0	3.79	0	0	0	0	0	0	0	0	2.24	0	0	0	0	0	0	0	0	0	0	0	0	0	0	0	0	0	0	0	0	0	0	0	2.43	0	0	0	0	0	5.8	0	9.75	1.95	0	0	0	0	0	2.05	1.98	0	0	5.75	9.59	0	0	0	0	0	0	0	1.54	0	0	2.37	0	2.14	0	0	0	5.65	0	0	0	0	0	0	4.1	0	0
Ptpra	NM_001163688,NM_008980	4.59	10.55	8.75	9.59	10.62	16.62	7	8.84	5.45	1.08	2.6	8.88	0	2.09	1.27	0.36	0	5.25	9.43	8.97	18.17	3.07	13.46	3	8.9	4.37	0.55	0.89	1.58	8.35	14.75	6.78	0	5.94	3.67	2.76	0.86	2.24	8.03	1.37	9.91	0.44	0.25	5.15	3.92	12.59	1.04	0.46	9.95	8.93	1.71	3.14	2.27	3.47	13.61	5	0.5	12.62	4.46	16.61	3.74	2.89	5.38	2.9	5.79	1.9	2.61	2.17	0.28	9.68	1.03	12.93	0.3	10.21	15.7	8.88	4.89	10.39	1.76	0	1.19	6.05	10.03	7.32	2.02	16.25	10.08	13.66	0	3.1	0.79	1.06	0	3.62	4.86	4.75	6.2	5.06	5	2.88	0	6.03	8.71	1.16	1.86	1.1	4.9	3.67	2.3	5.83	9.93	6.96	2.7	15.45	6.13	5.51	4.65	0.65	5.96	7.67	1.75	3.55	14.57	11.6	3.3	10.75	8.44	4.14	1.15	0.71	8.52	7.92	7.47	8.31	4.65	4.14	4.34	2.32	19.91	7.06	9.09	7.37	4.05	10.39	0.73	5.69	3.81	5.43	5.61	3.71	5.65	8.53	5.55	7.87	1.28	4.3	1.6	2.24	4.33	3.78	3.56	6.04	1.63	3.35	13.49	6.12	10	5.71	1.38	14.13	0.28	11.89	1.48	12.24	0	7.3	2.47	4.16	1.46	0	0.9	9.49	4.66	0.63	0.69	12.33	0.78	0.7	0.35	16.89	11.35	0	17.8	0	4.52	10.79	8.31	13.99	0	0	0.54	3.22	6.53	14.36	17.54	13.28	16.96	13.33	9.24	12.7	12.26	28.46	1.39	21.23	0.28	7.33	21.97	7.38	11.8	6.78	12.58	10.67	0.96	15.92	11.53	11.2	5.1	10.89	0	16.71	12.37	3.03	31.07	0.85	19.33	23.77	3.41	3.63
Mlkl	NM_029005	0	0	0	0	0	0	0	0	0.31	0	0	0	0	2.25	0	3.18	1.58	6.72	2.64	0	0	0	7.45	0	0	1.51	0	0.64	0	4.8	0	0	0	0	2.11	0.85	0	0	0	0	0.57	0	0	0	0	3.51	0	2.02	0	2.58	0	1.52	0	4.17	1.85	2.62	0	0.72	0	0.78	0	0	0	0.48	0	0	0.93	0	0	0	0	2.11	0	0	0	1.56	0	0	0	0	0	0	4.34	1.99	0	2.48	0	0	0	0	0	0	0	5.71	0	0	0	0.73	7.31	0	0	0	0	0	0	1.19	0	0	0	0	0	0	4.91	2.13	0	1.79	1.95	1.2	0	1.21	0	4.08	0	5.1	1.79	0	1.23	0	8.39	7	0	0	3.36	0.79	0.56	1.63	0	0	0	5.97	1.72	1.69	0	4.99	2.61	2.22	0	0	0	0	7.41	0	4.01	0	0	3.56	0	0	1.66	2.05	0.55	0	0	0	0.86	0	0	6.54	0	0	0	0.61	0	6.64	6.13	0	0	0	0	0	0	1.53	0	0	0	0	0	0	0	0	0	0	12.92	0	0	2.59	8.15	0	0	0	0	0	0	0	4.75	0	0	0	0	0	3.41	2.86	0	0	5.15	0.66	0	0	0	2.23	2.37	2.21	5.58	2.53	0	1.89	0	7.29	13.25	4.64	0	0	0	1.24	0	0	0	0
Atp12a	NM_138652	0.29	0	0	0	0	0	0	0	0	0	0	0	0	0	0	0	0	0	0	0	0	0	0	0	0	0	0	0	0	0	0	0	0	0	0	0	0	0	0	0	0	0	0	0	0	0.36	0	0	0	0	0	0	0	0	0	0	0	0	0	0	0	0	0	0	0	0	0	0	0	0	0	0	0	0	0	0	0	0	0	0	0	0	0	0	0	0	0	0	0	0	0	0	0	0.15	0	0	0	0	0	0	0	0	0	0	0	0	0	1.32	0	0	0	0	0	0	0	1.49	0	0	0	0	0	0	0	0	0	0	0	0	0	0	0	0	0	0	0	0	0	0	0	0	0	0	0	0	0	0	0	0	0	0	0	0	0	0	0	0	0	0	0	0	0	0	0	0	0	0	0	0	0	0	0	0	0	0	0	0	0	0	0.98	0	0	0	0	0	0	0	0	2.79	3.5	0	0	0	0	0	0	0	0	0	0	0	0	0	0	0	0	0	0	0	0	0	0	0	0	0	0	0	0	0	0	0	0	0	0	0	0	0	0	0.89	0	0	0	0	0	0	0	0	0	0
Mir199b	NR_029811	0	0	0	0	0	0	0	0	0	0	0	0	0	0	0	0	0	0	0	0	0	0	0	0	0	0	0	0	0	0	0	0	0	0	0	0	0	0	0	0	0	0	0	0	0	0	0	0	0	0	0	0	0	0	0	0	0	0	0	0	0	0	0	0	0	0	0	0	0	0	0	0	0	0	0	0	0	0	0	0	0	0	0	0	0	0	0	0	0	0	0	0	0	0	0	0	0	0	0	0	0	0	0	0	0	0	0	0	0	0	0	0	0	0	0	0	0	0	0	0	0	0	0	0	0	0	0	0	0	0	0	0	0	0	0	0	0	0	0	0	0	0	0	0	0	0	0	0	0	0	0	0	0	0	0	0	0	0	0	0	0	0	0	0	0	0	0	0	0	0	0	0	0	0	0	0	0	0	0	0	0	0	0	0	0	0	0	0	0	0	0	0	0	0	0	0	0	0	0	0	0	0	0	0	0	0	0	0	0	0	0	0	0	0	0	0	0	0	0	0	0	0	0	0	0	0	0	0	0	0	0	0	0	0	0	0	0	0
Csgalnact2	NM_030165	1.27	0.84	0.15	1.3	4.41	0.45	8.59	1.9	1.81	3.92	0.23	0.82	6.16	1.61	7.77	4.61	2.82	12.03	6.78	3.86	3.02	0	8.95	3.68	0.8	3.89	8.24	3.45	4.12	2.52	3.96	2.28	1.31	3.03	2.12	1.9	1.65	0.43	5.84	0.08	5.83	3.02	1.24	0.58	4.32	7.86	1.51	10.86	3.21	2.31	0	3.7	0.2	0	2.9	1.75	2.44	5.48	2.75	1.4	0.28	2.42	9.73	6.26	2.98	3.45	1.26	5.44	0	0	10.64	1.12	2.33	7.36	3.31	0.69	1.72	0	5.6	1.84	3.96	23.36	0	0.74	0.16	2.72	4.45	14.15	1.06	0.74	10.68	2.36	0	5.6	6.7	4.42	2	2.28	3.23	0.86	1.07	2.33	6.65	3.97	3.61	3.37	2.71	2.14	5.63	0	3.66	3.58	5.71	2.11	3.98	4.29	1.75	6.83	3.98	0.9	2.17	0.81	1.09	1.15	3.97	3.06	1.64	5.52	1.12	1.39	10.72	1.06	3.13	0	4.03	1.82	0.42	1.07	8.8	3.43	0.77	3.95	7.86	8.95	0.23	1.13	9.77	8.97	1.36	0.52	0.33	5.07	4.86	1.14	2.23	0.61	4.46	2.91	0.74	2.39	0.74	6.42	0.63	6.89	8.08	3.14	5.49	5.55	0	1.2	1.62	4.39	0.36	2.43	0	1.97	0.69	1.29	0.35	6.34	4.69	4.09	19.02	5.45	7.16	2.3	1.87	12.74	8.94	13.87	0.96	4.13	0.1	17.04	5.77	1.73	2.19	8.33	6.61	9.08	6.02	0	0.44	0.25	0	0	0	3.69	0	3.32	10.7	4.49	1.63	5.08	7.37	5.62	14.71	10.14	10.77	0.79	5.28	7.89	9.36	4.14	7.8	0	0	4.03	9.62	6.24	2.5	6.78	11.03	2.22	9.5	0.76	0	0
Neu3	NM_016720	75.39	29.64	8.51	67.26	37.39	28.26	16.63	53.65	18.05	7.99	49.34	53.08	40.26	18.37	49.53	50.29	48.08	26.45	6.81	14.67	54.8	62.73	46.68	38.54	47.43	19.34	34.1	58.82	147.53	67.74	50.91	64.35	82.88	94.13	28.51	59.04	45.49	84.76	57.09	12	5.3	140.89	31.78	20.89	116.47	160.24	120.35	120.9	99.16	32.1	86.3	7.77	69.67	116.62	33.69	43.68	47.24	67.28	59.2	74.42	84.95	87.82	13.84	27.05	72.04	17.71	47.43	15.65	10.16	74.97	45.73	17.69	41.34	25.68	36.91	41.81	35.44	20.75	21.01	51.02	22.34	38.39	18.73	45.42	36.74	24.72	35.86	23.83	74.43	93.36	15.51	76.65	64.47	34.29	19.71	7.66	91.45	56.94	79.97	21.53	101.73	66.64	45.82	33.97	74.7	25.16	188.5	178.29	134.85	14.68	90.45	95.85	120.62	24.21	47.65	40.97	7.04	6.71	71.17	43.84	54.21	68.17	33.12	23.57	87.26	62.66	54.78	93.71	161.55	141.91	53.87	49.31	17.23	58.77	86.19	81.9	89.43	40.4	90.29	108.53	72.89	34.68	111.49	81.61	50.71	30.03	52.57	91.44	105	90.98	83	66.27	17.42	15.86	24.97	25.84	50.73	211.7	57.51	60.11	47.86	193.55	53.45	100.43	104.92	93.85	21.52	16.69	91.06	97.06	81.53	107.56	81.13	60.76	137.78	113.32	73.37	37.2	59.04	21.39	56.78	49.41	17.18	145.03	68.21	52.52	85.22	47.16	49.54	77.41	57.1	32.5	23.2	12.16	42.88	88.35	88.2	26.61	61.04	78.4	13.52	51.34	40.75	13.25	27.79	28.25	20.49	38.82	72.64	79.15	81.49	150.73	18.51	44.09	10.17	78.73	136.66	128.53	75.22	34.95	80.69	64.01	115.28	46.79	33.08	6.42	98.92	23.81	104.11	21.03	32.75	33.73	51.73	53.38	50.62	30.09	60.34	76.98
Ftx	NR_028380,NR_028381	0.27	0.18	0	0	0.18	2.64	0.21	0	0.12	0	0.2	1.36	0.14	0	0.27	0	0.3	0	0	0.81	0	0	0	0	4.02	0.42	1.75	0	1.76	0	2.04	0	1.45	0	2.21	0.65	0	0	0	0	0	0	0	0	0	3.65	0.43	0	0	0	0	0	0	0.94	0	0.17	0.21	1.35	0	0	0	0	0	0.18	0.14	0	0	0.12	0	0.45	0.28	0.16	4.13	5.08	5.18	0	0	0	0.21	6.2	0.22	0	5.24	1.25	0	0.26	0	0.13	2.24	0.32	0	0.29	0	1.34	0.6	0	0	1.64	1.34	0	0	0	1.48	0.95	0.26	0	3.42	0.61	0.48	0	0.78	0	1.5	0	0.5	1.12	0.12	0	0	0.15	0.21	0.34	1.65	0.09	0	0	0	1.67	1.89	1.16	0	0.91	2.97	0.59	0	0	1.41	4.2	0.25	0.96	0.33	0.26	1.31	0	0	0	0.14	3.88	0.46	0	0.42	3.12	0	0.76	0	0.1	1.3	1.23	0	0.16	0.84	0.91	0.53	0.62	0	1.05	0.6	0	0	0	0.68	1.17	1.66	0	0.78	1.99	0	1.88	0.29	0.12	0.25	3.98	0	0	0	0	0	0	0	0.3	0	0	0	0	0	0	0.62	0	0	0	0	0.21	0	0	0	0	0	0	0	0	0	0.55	0.23	0	0	0	0.4	0.51	0	0	0	0.84	0.27	0.16	0	0.18	0.84	0	0.63	0	0.3	0	0	0	0	0	0.56	0
Emid1	NM_080595	3.14	1.24	1.5	0.74	1.25	0	0	0	1.38	4.35	4.07	0	0.66	1.59	0	0	0	4.57	2.91	0	1.99	0	4.05	8.03	0.79	8.34	4.5	3.41	0	0	1.2	8.97	0.86	0	0.47	3.01	1.64	0	0	0	5.05	0	2.45	0.58	0.95	0	0	0	3.96	0	4.11	0	4.36	0	0	0	0	0.64	0	1.38	0	1.59	1.42	0	10.1	0	0	0	0	16.61	0	7.83	0	0	0.44	0	0	4.18	2.4	17.38	3.53	0	0	4.39	5.13	3.78	0	0	10.53	9.57	0.75	3.33	24.81	1.26	0	4.36	10.88	3.21	1.61	7.45	1.06	4.62	1.76	0.56	0	0	0	5.64	4.45	0	0	6.29	0	2.64	0.39	3.17	6.02	3.53	6.05	6.04	10.9	0	3.56	0	0	2.44	0	4.96	0	0	1.82	1.26	4.31	0	2.99	1.44	5.78	1.17	0	0.75	0.76	2.69	3.1	0	3.23	0	3.32	1.22	5.34	0	6.87	3.7	0	5.62	0	0	0.77	0	3.42	3.63	0	2.11	1.25	0.72	0	0	1.42	2.89	9.74	0.95	0	2.71	0	0	0	0	0	1.59	0	3.07	0	0	20.94	2.39	0	11.82	2.22	3.98	6.13	4.92	5.2	5.34	0	22.93	7.95	1.14	0	5.73	21.76	5.12	6.19	7.16	0	7.37	6.48	9.28	15.48	0.52	23.43	1.87	17.34	1.26	0	2.12	2.13	0	0	7.08	15.06	0.79	26.14	2.93	2.47	1.49	1.1	5.82	12.64	0	14.63	9.84	20.73	29.91	20.04	6.56	0	12.62	4.36	2.74
C730036E19Rik	NR_038011	0	0	0	0	0	0	0	0	0	0	0	0	0	0	0	0	0	0	0	0	0	0.59	0	0	0	0	0	0	0	0	0	0	0	0	0	0	0	0	0	0	0	0	0	0	0	0	0	0	0	0	0	0	0	0	0	0	0	0	0	0	0	0	0	0	0	0	0	0	0	0	0	0	0	0	0	0	0	0	0	0	0	0	0	0	0	0	0	0	0	0	0	0	0	0	0	0	0	0	0	0	0	0	0	0	0	0	0	0	0	0	0	0	0	0	0	0	0	0	0	0	0	0	0	0	0	0	0	0	0	0	0	0	0	0	0	0	0	0	0	0	0	0	0	0	0	0	0	0	0	0	0	0	0	0	0	0	0	0	0	0	0	0	0	0	0	0	0	0	0	0	0	0	0	0	0	0	0	0	0	0	0	0	0	0	0	0	0	0	0	0	0	0	0	0	0	0	0	2.17	0	0	0	0	0	0	0	0	0	0	0	0	0	0	0	0	0	0	0	0	0	0	0	0	0	0	0	0	0	0	0	0	0	0	0	0	0	0	0	0
4930419G24Rik	NR_040595	0	0	0	0	0	0	0	0	0	0	0	0	0	0	0	0	0	0	0	0	0	0	0	0	0	0	0	0	0	0	0	0	0	0	0	0	0	0	0	0	0	0	0	0	0	0	0	0	0	0	0	0	0	0	0	0	0	0	0	0	0	0	0	0	0	0	0	0	0	0	0	0	0	0	0	0	0	0	0	0	0	0	0	0	0	0	0	0	0	0	0	0	0	0	0	0	0	0	0	0	0	0	0	0	0	0	0	0	0	0	0	0	0	0	0	0	0	0	0	0	0	0	0	0	0	0	0	0	0	0	0	0	0	0	0	0	0	0	0	0	0	0	0	0	0	0	0	0	0	0	0	0	0	0	0	0	0	0	0	0	0	0	0	0	0	0	0	0	0	0	0	0	0	0	0	0	0	0	0	0	0	0	0	0	0	0	0	0	0	0	0	0	0	0	0	0	0	0	0	0	0	0	0	0	0	0	0	0	0	0	0	0	0	0	0	0	0	0	0	0	0	0	0	0	0	0	0	0	0	0	0	0	0	0	0	0	0	0
Vmn2r13	NM_001104624	0	0	0	0	0.31	0	0	0	0	0	0	0	0	0	0	0	0	0	0	0	0	0	0	0	0	0	0	0	0	0	0	0	0	0	0	0	0	0	0	0.12	0	0	0	0	0	0	0	0	0	0	0	0	0	0	0	0	0	0	0	0	0	0	0	0	0	0	0	0	0	0	0	0	0	0	0	0	0	0	0	0	0	0	0	0	0	0	0	0	0	0	0	0	0	0	0	0	0	0	0	0	0	0	0	0	0	0	0	0	0	0	0	0	0	0	0	0	0	0	0	0	0	0	0	0	0	0	0	0	0	0	0	0	0	0	0	0	0	0	0	0	0	0	0	0	0	0	0	0	0	0	0	0	0	0	0	0	0	0	0	0	0	0	0	0	0	0	0	0	0	0	0	0	0	0	0	0	0	0	0	0	0	0	0	0	0	0	0	0	0	0	0	0	0	0	0	0	0	0	0	0	0	0.36	0	0	0	0	0	0	0	0	0	0.95	0	0	0	0	0	0	0	0	0	0	0	0	0	0	0	0	0	0	0	0.48	0	0	0	0	0	0
Defb9	NM_139219	0	0	0	0	0	0	0	0	0	0	0	0	0	0	0	0	0	0	0	0	0	0	0	0	0	0	0	0	0	0	0	0	0	0	0	0	0	0	0	0	0	0	0	0	0	0	0	0	0	0	0	0	0	0	0	0	0	0	0	0	0	0	0	0	0	0	0	0	0	0	0	0	0	0	0	0	0	0	0	0	0	0	0	0	0	0	0	0	0	0	0	0	6.41	0	0	0	0	0	0	0	0	0	0	0	0	0	0	0	0	0	0	0	0	0	0	0	0	0	0	0	0	0	0	0	0	0	0	0	0	0	0	0	0	0	0	0	0	0	0	0	0	0	0	0	0	0	0	0	0	0	0	0	0	0	0	0	0	0	0	0	0	0	0	0	0	0	0	0	0	0	0	0	0	0	0	0	0	0	0	0	0	0	0	0	0	0	0	0	0	0	0	0	0	0	0	0	0	0	0	0	0	0	0	0	0	0	0	0	0	0	0	0	0	0	0	0	0	0	0	0	0	0	0	0	0	0	0	0	0	0	0	0	0	0	0	0	0	0
Sdc1	NM_011519	20.68	32.26	62.03	146.69	39	23.73	9.74	21.82	3.69	41.77	31.48	77.49	30.12	61.19	40.84	19.25	18.72	102.93	40	29.85	19.13	47.41	17.59	33.63	66.55	17.13	50.5	13.53	81.82	37.13	35.63	29.01	42.05	34.3	16.78	22.97	15.97	41.28	29.76	10.05	48.98	7.81	14.9	19.75	23.7	35.53	31.49	9.82	11.12	24.56	7.51	12.99	30.96	28.38	11.99	51.91	46.81	35.74	28.44	11.36	23.22	24.81	37.58	19.51	54.45	14.01	14.14	28.09	29.22	39.86	69.5	35.7	15.48	45.97	49.06	58.43	31.65	29.56	21.14	8.87	20.34	62.9	35.72	50.9	30.13	58.49	36.47	3.45	65.12	17.97	62.07	49.15	24.34	38.38	39.53	31.56	68.28	36.53	11.71	41.54	25.16	15.47	10.16	81.73	19.22	28.24	23.7	31.88	19.68	47.15	56.78	36.49	28.58	15.93	41.47	16.81	8.95	19.59	60.6	18.93	37.99	23.04	28.91	30.11	21.08	32.55	15.19	4.84	61.94	74.27	28.08	35.12	31.55	14.85	35.88	17.1	18.62	34.45	49.52	25.29	46.48	36.93	45.03	18.89	47.14	30.04	15.02	47.71	37.94	6.86	23.56	29.28	12.33	26.85	5.69	24.07	21.29	35.92	18.75	34.3	30.73	15.49	16.37	7	12.99	12.11	10.8	14.08	16.2	48.61	30.36	13.55	25.15	59.83	21.51	22.77	12.86	32.07	25.99	19.05	12.74	47.64	45.96	23.35	20.15	21.61	34.33	45.28	41.49	97.36	8.37	65.55	35.67	43.39	40.08	41.14	48.37	7.94	28.16	41.43	54.87	71.47	0	5.63	37.91	11.34	14.98	18.11	13.28	15.99	46.07	135.18	15.06	54.83	21.2	17.13	52.08	20.87	25.99	31.16	29.94	11.9	13.17	7.04	9.75	64.69	4.74	12.25	41.05	52.64	27.31	51.39	17.38	1.67	25.64	72.5	9.31	48.51
Cd86	NM_019388	0	0	0	0	0	0	0	0	0	0	0	0	0	2.06	0	0	0	0	0	0	0	0	0	0	0	0	0	0	0	0	0	0	0	0	0	0	0	0	0	0	0	0	0	0	0	0	0	3.31	0	0	0	0	0	0	0	0	0	0	0	0	0	0	0	0	0	0	0	0	0	0	0	0	0	0	2.59	0	0	0	0	0	0	0	0	0	0	0	0	0	0	0	0	0	0	0	0	0	0	1.43	0	0	0	0	0	0	0	0	0	0	0	0	0	0	0	0	0	0	0	0	0	0	0	0	0	0	0	0	0	0	0	0	0	0	0	0	0	0	0	0	0	0	0	0	0	0	0	0	0	0	0	0	0	0	0	0	0	0	0	0	0	0	0	0	0	0	0	4.59	0	0	0	3.86	0	0	0	0	0	0	0	0	0	0	0	0	0	0	0	0	0	0	0	0	0	0	0	0	0	0	0	0	0	0	0	0	0	0	0	0	0	0	0	0	0	0	0	0	0	0	0	0	0	0	0	0	0	0	0	0	0	0	0	0	0	0	0	0	0	0	0	0
Oraov1	NM_028184	96.58	120.42	175.15	196.27	175.45	136.01	157.37	61.48	108.02	91.57	94.32	284.62	101.03	154.36	127.97	133.87	147.37	165.49	169.11	161.21	87.74	189.73	107.4	125.46	127.72	128.74	172.45	174.21	177.55	126.98	63.18	149.12	76.46	82.72	73.15	53.57	79.27	133.59	87.64	90.61	128.35	83.89	114.78	87.82	76.55	80.11	69.57	130.58	76.43	60.29	54.38	129.82	93.45	55.32	66.97	137.24	93.95	83.74	79.47	69.2	94.58	155.64	172.86	146.63	147.2	140.66	99.21	169.91	151.84	104.15	148.35	193.37	142.98	199.72	271.49	97.85	111.68	108.29	101.37	162.11	98.78	226.45	88.4	195.41	202.94	147.13	121	120.31	144.48	122.66	94.57	89.4	188.91	192.38	134.06	150.89	208.07	120.83	81.49	91.24	73.18	113.55	70.96	82.97	66.58	54	106.84	112.69	200.27	170.25	120.57	78.92	91.23	90.74	153.34	120.89	42.73	149.48	233.81	92.41	243.67	103.4	110.23	133.54	80.05	160.33	123.45	77.24	77.94	71.65	139.82	98.62	138.02	94.2	117.95	79.81	88.39	142.86	125.9	98.35	73.33	125.6	114.8	86	135.39	78.26	151.04	122.89	87.41	56.63	130.37	94.11	77.9	137.64	96.44	72.84	62.47	86.57	120.77	120.41	100.95	76.19	79.03	124.99	80.75	64.01	145.13	118.09	96.56	133.46	106.29	96.5	128.79	155.71	99.41	37.83	74.82	57.1	80.26	79.36	140.76	85.28	138.27	161.94	145.16	148.72	197.56	254.4	252.57	114.33	133.14	230.42	129.93	123.67	156.6	141.26	148.73	174.78	161.09	143.27	156.66	205.92	50.14	121.72	212.17	106.32	147.09	136.24	280.5	103.82	160.09	177.2	172.07	173.32	90.41	79.3	130.79	100.04	63.55	82.42	98.77	47.59	133.89	101.24	133.15	150.86	129.68	116.53	98.29	176.05	302.57	120.89	112.23	124.14	97.87	201.95	100.24	248.54
Paxip1	NM_018878	7.26	5.16	9.47	12.07	4.54	11.33	8.56	12.21	8.17	5.97	11.04	10.11	13.27	6.09	10.56	10.96	9.37	12.59	5.83	13.81	5.14	4.96	13.12	9.23	4.22	3.24	10.08	3.56	16.88	11.28	8.49	4.83	5.11	14.02	7.14	10.35	9.71	8.56	9.62	4.07	13.58	14.94	7.94	7.77	10.67	15.31	12.42	12.04	18.58	7.72	13.09	9.52	12.27	9.47	7.42	2.17	7.7	9.16	10.93	12.29	4.14	17.49	9.65	10.16	5.43	12.9	20.5	10.37	9.04	3.89	14.14	16.59	12.38	15.17	11.42	7.88	8.73	11.12	15.21	8.77	14.15	19.77	26.53	19.14	17.45	16.85	21.26	25.21	20.2	12.2	13.21	13.12	10.13	13.06	10.42	2.84	15.5	13.91	14.43	4.52	11.9	22.31	15.61	13.84	10.59	10.41	15.93	17.23	15.31	14.39	13.84	11.81	13.02	14.83	12.19	7.47	9.74	14.14	12.88	2.79	15.35	8.81	10.31	9.61	13.68	16.98	6.77	14.57	9.04	8.39	19.12	14.45	6.15	10.21	16.98	11	6.44	6.52	17.95	9.42	7.63	10.15	8.51	5.54	6.09	8.92	5.73	9.19	12.78	9.92	7.27	18.45	11.68	8.91	4.14	7.57	10.3	11.24	4.73	8.96	11.93	19.52	9.95	8.96	9.99	10.09	5.16	8.66	11.07	21.8	11.04	16.78	16.7	7.17	12.73	9	12.55	3.78	10.05	1.92	11.06	26.5	21.87	11.97	9.9	11.63	10.65	15.12	14.45	9.01	9.47	8.45	8.28	13.34	12.33	12.87	8.57	9.83	23.43	12.84	2.59	9.58	4.61	6.88	11.8	7.18	12.69	9.94	8.43	8.5	12.77	21.41	15.29	8.09	6.69	18.46	18.46	29.84	12.13	12.27	34.89	14.01	9.26	6.4	9.12	9.5	10.03	12.8	11.89	11.84	9.28	18.6	21.79	12.71	7.54	13.1	9.94	6.42
Clca4c	NR_126537	0	0	0	0	0	0	2.31	0	0	0	0	0	0	0	0	0	0	0	0	0	0	0	0	0	0	0	0	0	0	0	0	0	0	0	0	0	0	0	0	0	0	0	0	0	0	0	0	0	0	1.15	0	0	0	0	0	0	0	0	0	0	0	0	0	0	0	0	0	0	0	0	0	0	0	0	0	0	0	0	0	0	0	0	0	0	0	0	0	0	0	0	0	0	0	0	0	0	0	0	0	0	0	0	0	0	0	0	0	0	0	0	0	7.12	0	0	0	0	0	0	0	0	0	0	0	0	0	0	0	0	0	0	0	0	0	0	0	0	0	0	0	0	0	0	0	0	0	0	0	0	0	0	0	0	0	0	0	0	0	0	0	0	0	0	0	0	0	0	0	0	0	0	0	0	1.08	0	0	0	0	0	0	0	0	0	0	10.84	0	0	0	12.06	6.2	2.12	0	0	0	0	0	0	0	0	10.49	22.98	0	0	0	0	0	0	0	0	0	0	0	0	0	6.47	0	0	2.86	0	0	0	0	0	0	0	0	0	8.81	6.84	0	0	0	0	9.92	0	0	0	0	0
Aptx	NM_001025444,NM_001025445,NM_025545	9.48	34.05	23.03	18.02	25.9	14.81	42.09	30.65	22.27	19.68	30.47	12.21	32.7	26.69	34.12	35.08	29.65	30.95	26.02	31.91	26.51	20.75	25.48	10.27	18.45	38.38	23.72	18.61	27.34	25.35	18.56	23.52	32.12	12.52	20.4	19.47	30.29	12.59	26.01	25.52	26.15	16.73	19.61	15.12	7.13	18.02	22.4	13.49	21.23	33.16	22.05	28.54	12.97	26.84	20.61	28.09	35.22	17.92	27.44	19.63	19.47	19.55	29.84	23.08	27.24	23.5	24.31	18.81	29.78	16.62	28.93	28.33	27.81	18.46	22.22	20.02	23.82	35.25	18.75	24.33	17.2	22.89	14.58	17.17	18.35	21.97	29.71	38.97	14.33	27.75	41.67	29.86	22.19	21.23	16.18	18.15	6.49	13.94	28.05	37.28	13.86	18.43	8.3	15.6	15.56	22.72	15.8	32.38	13.1	19.77	26.02	22.17	13.9	22.44	18.92	20.86	40.49	20.52	25.42	19.66	14.01	38.56	28.89	39.26	19.39	32.42	24.38	25.29	15.26	16.69	27.76	32.99	28.26	18.89	33.6	26.57	19.15	29.35	18.39	23.73	20.22	36.66	26.47	27.04	24.1	22.88	27.14	10.2	27.06	20.83	36.51	28.96	22.94	21.39	30.63	22.07	18.29	11.29	30.44	29.32	28.25	23.53	11.03	26.67	17.42	14.2	43.25	15.86	27.19	10.84	22.57	24.81	25.09	17.66	15.39	17.79	24.7	26.76	18.97	34.8	14.38	35.06	15.92	30.1	9.24	23.53	12.83	45.31	42.73	35.44	24.76	22.6	9.36	21.41	12.56	35.55	29.72	30.59	13.39	7.57	18.98	10.46	42.14	39.53	23.58	24.09	11.89	29.98	27.77	23.32	26.94	17.4	20.21	10.2	34.87	25.6	31.84	16.61	11.47	32.54	21.83	12.74	14.97	29.43	17.83	12.76	5.09	19.1	23.99	18.28	22.32	10.65	16.71	31.98	25.67	27.76	37.34	24.24
Tbxa2r	NM_001277265,NM_009325	5.7	0	3.72	2.23	0	6.3	0	0	0	0	2.86	0	0	6.06	1.86	2.81	3.6	15.17	4.77	13.5	0	5.14	0	7.35	2.4	0	0	0	8.11	0	6.04	2	0	0	4.41	3.83	0	0	0	0	0	6.99	1.57	0	0	0	0	0	0	0	0	6.21	5.3	1.58	1.68	0	0	0	0	0	0	1.63	0	0	8.96	6.66	0.4	0	0	7.3	6.79	6.21	0	9.72	0	7.12	0	0	0	2.77	0	11.53	0	1.54	0.31	0	0	0	1.13	0	0	0	8.44	0	0	0	0	0	0	0	0	10.59	0	2.95	0	0	11.08	2.89	1.09	0	0	0	0	1.91	0	0	7.02	0	3.33	0	7.76	0.82	0.99	0	6.48	0	0	0	0	0	0	0	1.68	0	0	0.7	0	0	1.81	0	0	1.54	3.18	9.24	0	5.76	0	0.65	0	6.18	0	0	2.12	13.53	1.82	9.44	0	2.94	0	0	3	0	0	1.47	0	0	0.51	1.23	0	1.99	0	0	0	0	0	0	1.39	6.75	0	0	0	0	29.3	0	0	6.39	19.52	0	0	5.7	0	28.07	0	10.79	51.15	10.48	7.18	0	0	38.04	41.31	0	0	0	0	0.3	0	18.25	33.68	3.75	14.57	0	2.19	0	0	1.77	0	2.42	3.91	0	0	13.32	0	3.02	2.8	1.74	26.83	0	0	0	31.63	27.83	0	0	8.37	1.57	0	29.45
Krtap13	NM_010671	0	0	0	0	0	0	0	0	0	0	0	0	0	0	0	0	0	0	0	0	0	0	0	0	0	0	0	0	0	0	0	0	0	0	0	0	0	0	0	0	0	0	0	0	0	0	0	0	0	0	0	0	0	0	0	0	0	0	0	0	0	0	0	0	0	0	0	0	0	0	0	0	0	0	0	0	0	0	0	0	0	0	0	0	0	0	0	0	0	0	0	0	0	0	0	0	0	0	0	0	0	0	0	0	0	0	0	0	0	0	0	0	0	0	0	0	0	0	0	0	0	0	0	0	0	0	0	0	0	0	0	0	0	0	0	0	0	0	0	0	0	0	0	0	0	0	0	0	0	0	0	0	0	0	0	0	0	0	0	0	0	0	0	0	0	0	0	0	0	0	0	0	0	0	0	0	0	0	0	0	0	0	0	0	0	0	0	0	0	0	0	0	0	0	0	0	0	0	0	0	0	0	0	0	0	0	0	0	0	0	0	0	0	0	0	0	0	0	0	0	0	0	0	0	0	0	0	0	0	0	0	0	0	0	0	0	0	0
Hnrnpab	NM_001048061,NM_010448	230.06	433.06	320.48	270.24	222.52	232.66	328.62	449.19	441.47	340.09	159.37	1095.57	1067.38	266.25	318.11	334.94	313.48	321.08	387.43	363.12	233.06	185.96	412.92	291.12	282.55	354.59	293.67	247.13	301.66	260.18	207.24	286.3	343.08	301.21	369.59	387.22	249	261.73	346.19	235.11	243.8	257.19	180.99	196.07	305.97	227.96	229.93	225.04	487.41	673.81	722.54	514.75	422.95	448.69	292.71	371.68	538.41	857.64	1053.9	734.56	574.3	293.43	528.12	551.67	1002.95	717.76	634.1	575.99	363.77	242.57	366.11	205	225.9	192.36	181.52	370	494.73	425.98	518.66	422.15	503.81	594.62	458.01	602.29	677.5	742.03	472.51	398.02	664.25	246.41	316.29	268.5	246.51	242.55	186.53	165.06	230.49	236.66	763.53	237.7	409.23	514.64	401.68	503.78	363.79	202.59	344.17	297.78	309.87	811.22	232.69	389.22	598.58	451.16	628.19	509.65	694.66	722.34	947.17	892.71	629.2	673.32	1132.46	1011.97	142.64	203.49	270.41	407.63	627.72	636.86	387.13	459.75	384.02	604.9	524.55	841.58	194.43	825.9	940.7	407.3	273.4	211.26	318.62	274.16	206.24	211.13	220.53	206.42	214.41	269.08	318.54	243.42	218.35	219.44	189.86	228.66	261.09	202.45	257.88	204.74	311.2	206.77	84.86	201.74	322.89	488.35	179.4	580.13	549.57	537.56	951.05	995.48	746.08	535.59	243.86	321.81	406.9	205.25	552.95	210.56	314.45	258.39	193.46	279.77	286.21	359.4	623.18	564.78	601.25	688.25	531.45	666.7	368.91	239.96	762.65	334.22	312.66	352.02	339.56	261.34	370.45	354.11	191.57	103.55	237.92	156.06	241.4	294.89	214.3	139.82	199.65	216.62	331.59	379.96	106.8	338.06	463.84	288.42	443.42	484.21	752.59	498.34	165.35	191.28	328.93	178.97	326.66	322.86	325.8	638.33	498.42	390.75	557.93	578.02	495.26	117.48	229.01	313.24
Olfr139	NM_147003	0	0	0	0	0	0	0	0	0	0	0	0	0	0	0	0	0	0	0	0	0	0	0	0	0	0	0	0	0	0	0	0	0	0	0	0	0	0	0	0	0	0	0	0	0	0	0	0	0	0	0	0	0	0	0	0	0	0	0	0	0	0	0	0	0	0	0	0	0	0	0	0	0	0	0	0	0	0	0	0	0	0	0	0	0	0	0	0	0	0	0	0	0	0	0	0	0	0	0	0	0	0	0	0	0	0	0	0	0	0	0	0	0	0	0	0	0	0	0	0	0	0	0	0	0	0	0	0	0	0	0	0	0	0	0	0	0	0	0	0	0	0	0	0	0	0	0	0	0	0	0	0	0	0	0	0	0	0	0	0	0	0	0	0	0	0	0	0	0	0	0	0	0	0	0	0	0	0	0	0	0	0	0	0	0	0	0	0	0	0	0	0	0	0	0	0	0	0	0	0	0	0	0	0	0	0	0	0	0	0	0	0	0	0	0	0	0	0	0	0	0	0	0	0	0	0	0	0	0	0	0	0	0	0	0	0	0	0
Samm50	NM_178614	78.9	60.59	85.9	43.69	78.03	78.23	96.56	81.53	53.34	31.42	114.29	70.97	77.12	103.82	99.82	50.15	43.43	52.12	118.59	86.83	71.75	69.44	46.09	53.3	56.62	91.56	102.43	54.98	51.31	41.58	78.87	79.67	77.64	34.49	75.35	27.82	79.43	79.14	71.21	72.35	94.04	19.67	75.61	77.99	37.12	19.68	68.62	38.12	40.22	74.01	68.17	85.24	71.79	63.77	63.26	56.39	65.62	59.5	75.29	71.6	46.46	65.01	67.36	55.35	47.62	71.02	75.49	65.15	49.47	7.19	70.46	95.65	66.45	42.05	36.62	50.94	70.28	36.57	43.78	39.14	52.63	74.37	25.25	56.64	39.92	24.08	25.68	41.54	15.81	92.59	27.76	125.74	19.93	79.62	126.91	138.33	43.31	75.56	57.7	102.67	125.75	61.29	54.7	76.27	106.95	51.41	50.88	22.77	29.47	63.81	35.43	50.8	76	79.48	46.45	93.06	58.11	69.91	37.32	82.65	43.65	44.75	94.79	66.07	42.06	52.18	62.49	50.31	28.2	41.22	61.48	63.47	51.58	63.41	56.9	73.8	54.25	103.76	53.48	59.97	47.32	46.39	48.25	39	68.11	78.16	64.66	54.06	46.74	83.44	80.4	74.94	129.13	83.97	107.46	70.07	43	24.78	73.22	84.45	79.5	31.69	34.55	85.17	12.28	45.03	93.45	27.31	18.38	48.12	78.35	53.06	78.93	94.02	55.18	19.7	56.44	57.33	86.98	36.06	34.15	91.7	43.84	81.39	39.68	45.09	46.1	57.36	50.25	107.81	68.18	75.37	52.22	71.03	55.43	80.31	83.04	88.85	70.26	0	54.04	29.7	87.24	57.93	60.77	83.75	155.68	32.36	44.11	108.85	77.33	74.23	63.53	70.92	52.75	57.45	60.68	151.22	82.55	43.61	71.18	55.27	46.2	74.36	70.6	53.81	71.73	40.16	94.46	31.63	43.71	55.72	84.61	30.88	50.6	46.1	118.73	14.25
Gria4	NM_001113180,NM_001113181,NM_019691	0	0	0	0	0	0	0	0.85	1.74	0	0	0	0	0	2.69	0	0	0	0	0	0	0	0	0	0	0.68	0	0	0	0	0	0	0	0	0	0	0	2.01	0	0	1.18	0	0	0	0	0	0	0	0	0	0	0	0	0	0	0	0.16	0	0	0.56	0	0	0	1.78	0	0	0	0	0	0	0	1.17	0.66	5.65	0	0	0.57	0	0	0	0	0	0.18	0.3	0	0.34	2.41	0	0	0	0	0	0	0	0	3.14	0	0	1.07	0	0	0	0	0	0	0	0	0	1.12	0	0.3	0	0	0	0	1.61	0	0	0	0	0	0.27	0	0	0	0.41	0	0	0	0	0	0	0	0	0	0	0	0	0	0	0	0	0	0	0	0	0	0	0	0	0	0	0	0	0	0	0	0	0	0	0	0	2.77	0	0	0	0	0	0	0	0	0	0	5.2	0	0	0	0	0	0	0	0.45	0	0	0	0	0.25	0	0	0	0.95	0	0	1.74	0	0	0	0	0	0	2.02	1.77	0	0	0	0	0	6.2	6.43	0	3.56	7.75	0	0	2.22	0	0	0	2.7	0	0.7	0.33	0	0	0	0	2.75	0	0	0	0	0	0	0	0	0	0.35	0
Hsd17b2	NM_008290	1.94	0.64	1.86	0	1.92	0	0	0	0	3.21	1.4	0	0	1.23	0.95	0	0	0	0	0	1.54	1.29	0	0.59	0.61	0	0	0	0	0.54	0.92	0	0	0	0	2.33	0	0	0	0	0	0	0.76	0.89	0	0	1.53	1.38	0	0	0	1.04	1.22	2.27	5.06	0	0	0.98	0	0	1.7	0	0.74	0	0	0	0	0	0	0	0	0	0	0	1.37	0	2.67	0	0	0	0	0	0	6.31	1.98	0	0.9	0	1.64	0	2.32	0	0	1.46	0	0.52	0	0.99	0	0.99	1.64	0	2.72	0	0	1.08	0	0	0	2.07	0	0	0	1.16	0	2.43	0	1.9	0	3.82	0.73	0	0	0	0	0	0	0	0	0	0	0	0	0	2.31	0	0	1.81	0.89	1.16	2.34	0	1.19	0	0	0	0	0.94	1.64	0	1.01	0	0	3.12	0.76	0	3.57	0	0	0	0	0	1.93	0	0	0	1.09	0	0	0	0	0	1.11	8.22	0	0	2.1	1.48	3.23	0	0	0	0	0	0	0	0	0	0	4.34	0	0	0	0.71	0	8.81	4.44	0	0	0	0	0	0	0	0	8.1	8.23	0	0	0	2.32	3.89	0	0	0	0.91	2.9	0	0	0	0	0	0	1.15	0.85	0	0	0	0	0	0	0	0	0.84	0	0	0	0
Vps52	NM_172620	22.52	18.74	23.76	24.64	32.03	23.18	15.62	30.59	27.19	47.5	20.22	10.95	17.16	35.57	37.42	16.14	11.8	4.02	28.4	18.5	15.84	39.6	29.1	19.69	20.94	42.3	39.84	4.62	17.18	8.43	11.81	18.26	30.34	14.17	24.62	23.45	17.36	38.85	33.03	1.45	41.83	22.52	24.48	24.65	17.96	37.85	29.56	20.59	10.19	9	14.45	32.93	24.16	28.48	22.72	12.77	19.93	22.42	18.94	19.61	29.5	53.94	33.78	32.03	27.2	50.62	33.59	30.4	19.33	30.9	34.36	26.85	26.97	61.27	40.58	19.93	9.22	16.52	21.82	30.81	16.24	20.03	25.7	35.46	19.75	21.58	21.43	17.53	14.18	20.44	34.68	34.7	33.11	13.05	42.89	8.18	34.19	24.4	16.26	21.9	20.05	25.75	14.84	10.62	25.75	30.63	16.32	18.16	25.6	20.59	18.96	25.04	24.66	33.28	25.25	30.47	36.79	43.79	48.1	26.05	30.23	41.59	26.74	14.75	25.55	42.73	24.92	14.76	12.54	11.17	20.09	30.72	35.56	12.71	18.56	18.48	36.85	29.98	25.12	15.3	30.42	35.27	7.36	9.98	43.52	41.86	16.89	16.54	34.82	20.06	9.75	34.28	33.88	35.73	51.68	40.31	35.57	40.82	36.66	27.5	13.24	48.69	27.04	28.14	31.93	25.62	31	17.97	26.36	24.4	22.46	6.23	23.05	22.73	14.07	18.95	14.73	23.08	20.8	33.97	20.42	21.87	4.19	57.5	21.9	14.14	9.02	22.88	25.33	37.59	39.4	39.13	13.66	41.71	3.75	16.24	17.56	6.99	24.17	6.94	19.24	35.92	24.93	38.82	13.61	46.95	51.68	26.43	23.64	43.09	13.8	17.14	46.47	42.24	58.6	35.26	73.04	39.93	37.33	39.11	38.18	27.75	18.37	22.43	27.6	50.61	21.05	26.42	24.75	3.61	39.35	3.89	7.93	44.52	38.64	13.59	35.41	20.42
Olfr52	NM_146583	0	0	0	0	0	0	0	0	0	0	0	0	0.7	0	0	0	0	0	0	0	0	0	0	0	0	0	0	0	0	0	0	0	0	0	0	0	0	0	0	0	0	0	0	0	0	0	0	0	0	0	0	0	0	0	0	0	0	0	0	0	0	0	0	0	0	0	0	0	0	0	0	0	0	0	0	0	0	0	0	0	0	0	0	0	0	0	0	0	0	0	0	0	0	0	0	0	0	0	0	0	0	0	0	0	0	0	0	0	0	0	0	0	0	0	0	0	0	0	0	0	0	0	0	0	0	0	0	0	0	0	0	0	0	0	0	0	0	0	0	0	0	0	0	0	0	0	0	0	0	0	0	0	0	0	0	0	0	0	0	0	0	0	0	0	0	0	0	0	0	0	0	0	0	0	0	0	0	0	0	0	0	0	0	0	0	0	0	0	0	0	0	0	0	0	0	0	0	0	0	0	0	0	10.08	0	0	0	0	0	0	0	0	0	0	0	0	0	16.07	0	0	0	0	0	0	0	0	0	0	0	0	0	0	0	0	0	0	0	0	0
B020014A21Rik	NR_045946	0	0	0	0	0	0	0	0	0	0	0	0	0	0	0	0	0	0	0	0	0	0	0	0	0	0	0	0	0	0	0	0	0	0	0	0	0	0	0	0	0	0	0	0	0	0	0	0	0	0	0	0	0	0	0	0	0	0	0	0	0	0	0	0	0	0	0	0	0	0	0	0	0	0	0	0	0	0	0	0	0	0	0	0	0	0	0	0	0	0	0	0	0	0	0	0	0	0	0	0	0	0	0	0	0	0	0	0	0	0	0	0	0	0	0	0	0	0	0	0	0	0	0	0	0	0	0	0	0	0	0	0	0	0	0	0	0	0	0	0	0	0	0	0	0	0	0	0	0	0	0	0	0	0	0	0	0	0	0	0	0	0	0	0	0	0	0	0	0	0	0	0	0	0	0	0	0	0	0	0	0	0	0	0	0	0	0	0	0	0	0	0	0	0	0	0	0	0	0	0	0	0	0	0	0	0	0	0	0	0	0	0	0	0	0	0	0	0	0	0	0	0	0	0	0	0	0	0	0	0	0.35	0	0	0	0	0	0	0
Ncdn	NM_011986	5.96	35.74	12.45	19.31	11.63	11.94	14.96	13.18	13.2	20.05	10.42	6.47	22.71	19.11	24.58	5.61	4.19	21.28	27.11	7.15	19.92	9.61	17.2	8.62	3.77	8.36	10.22	8.25	9.66	6.77	9.34	22.52	10.77	6.28	16.08	4.9	9.55	16.27	32.73	2.64	15.03	10.24	10.5	15.03	16.59	12.82	19.37	21.04	23.39	10.45	21.36	23.26	7.93	14.04	20.06	7.13	17.87	17.2	22.54	12.42	8.55	23.95	23.47	7.26	12.44	29.03	17.4	15.88	9.94	11.41	5.92	18.49	18.72	15.3	18.98	28.35	8.07	3.31	9.03	7.72	7.96	6.95	14.36	18.6	20.37	15.36	19.64	12.5	17.25	5.89	7.16	10.99	1.88	13.29	13.08	20.85	12.39	18.36	14.37	10.32	13.22	32.27	13.15	9.81	24.08	9.47	5.36	16.25	10.57	5.61	9.49	24.41	13.02	16.67	1.57	9.81	13.69	12.79	16.64	5.36	17.85	22.33	8.82	11.43	22.74	13.93	19.49	31.73	4.45	7.23	13.33	15.98	15.76	14.26	11.97	9.7	14.85	5.63	16.82	9.42	4.96	9	4.28	11.81	14.82	10.77	13.66	9.79	10.74	11.26	4.26	15.82	14.4	17.63	11.54	10.77	10.54	14.38	21.47	12.88	2.69	9.53	16.55	29.39	9.89	10.24	23.84	28.29	15.05	11.86	7.49	29.27	22.77	16	6.79	4.67	3.74	13.23	16.42	22.16	11.03	14.47	28.63	7.78	8.76	8.17	1.48	51.7	43.88	39.74	17.52	14.61	3.33	44.63	17.3	25.16	15.15	9.38	20.04	8.34	40.11	5.98	11.71	18.04	19.68	7.75	5.88	28.67	12.33	8.43	16.63	40.56	19.87	14.8	11.52	5.56	16.89	44.23	10.02	14.73	30.28	24.88	3.7	20.29	26.72	19.57	13.61	28.25	27.07	7.61	16.41	13.42	5.45	25.52	18.59	23.78	14.38	7.54
Mir26b	NR_029743	0	0	0	0	0	0	0	0	0	0	0	0	0	0	0	0	0	0	0	0	0	0	0	0	0	0	0	0	0	0	0	0	0	0	0	0	0	0	0	0	0	0	0	0	0	0	0	0	0	0	0	0	0	0	0	0	0	0	0	0	0	0	0	0	0	0	0	0	0	0	0	0	0	0	0	0	0	0	0	0	0	0	0	0	0	0	0	0	0	0	0	0	0	0	0	0	0	0	0	0	0	0	0	0	0	0	0	0	0	0	0	0	0	0	0	0	0	0	0	0	0	0	0	0	0	0	0	0	0	0	0	0	0	0	0	0	0	0	0	0	0	0	0	0	0	0	0	0	0	0	0	0	0	0	0	0	0	0	0	0	0	0	0	0	0	0	0	0	0	0	0	0	0	0	0	0	0	0	0	0	0	0	0	0	0	0	0	0	0	0	0	0	0	0	0	0	0	0	0	0	0	0	0	0	0	0	0	0	0	0	0	0	0	0	0	0	0	0	0	0	0	0	0	0	0	0	0	0	0	0	0	0	0	0	0	0	0	0
Apoh	NM_013475	0	0	0	0	0	0	0	0	0	0	0	0	0	0	0	0	0	0	0	0	0	0	0	0	0	0	0	0	0	0	0	0	0	0	0	0	0	0	0	0	0	0	0	0	0	0	0	0	0	0	0	0	0	0	0	0	0	0	0	0	0	0	0	0	0	0	0	0	0	0	0	0	0	0	0	0	0	0	0	0	0	0	0	0	0	0	0	0	0	0	0	0	0	0	0	0	0	0	0	0	0	0	0	0	0	0	0	0	0	0	0	0	0	0	0	0	0	0	0	0	0	0	0	0	0	0	0	0	0	0	0	0	0	0	0	0	0	0	0	0	0	0	0	0	0	0	0	0	0	0	0	0	0	0	0	0	0	0	0	0	0	0	0	0	0	0	0	0	0	0	0	0	0	0	0	0	0	0	0	0	0	0	0	0	0	0	0	0	0	0	0	0	0	0	0	0	0	0	0	0	0	0	0	0	0	0	0	0	0	0	0	0	0	0	0	0	0	0	0	0	0	0	0	0	0	0	0	0	0	0	0	0	0	0	0	0	0	0
Tlx3	NM_019916	0	0	0	0	0	0	0	0	0	0	0	3.08	0	0	0	0	0	0	0	0.4	0	0	0	0	0	0	0	0	7.69	4.03	2.28	0	0	0	0	0	0	0	0	0.63	0	0	0	0.73	0	0	0	0	0	0	0	0	0	0	1.04	0	0	0	2.96	0	0	0	0	0	0	0	0	0	1.38	0	0	0	0	1.29	0	0	0	0	0	0	0	0	0	0.37	1.22	0	0	0	0	0	0	0	0	0	0	0	0	0	0	0	0	0	1.11	0	0	0	0	0	0	5.93	0	0	0	0	0	0	0	0	0	5.39	0	0.51	0	0	0	0	0	0	0	0	0	0	0	0	0	0	0	0	0	0	0	0	0	0	0	0	0	0	0	0	0	0	0	0	0	0	0	0	0	0	0	0	0	0	0	0	0	0	0	0.6	0	0	0	0	0	0	0	0	1.77	0	0	0	0	0	0	0	0	0	0	0	0	0	0	0	0	0	0	0	0	0	0	0	0	0	0	0	0	0	0	0	0	0	0.68	0	0	0	0	0	0	0	0	0	0	0	0	0	0	0	0	2.59	1.78	0	0	0.69	0	0	0	0
4930556N13Rik	NR_126433	0	0	10.02	0.72	0	0.43	0	0.92	0.54	2.23	0	0	0	0.78	0	0	0	2.68	0	6.22	0.97	1.64	0	0	0	0	0	1.11	5.9	4.11	1.17	1.24	1.7	1.17	0	0	1.07	1.68	0	0.64	0	1.67	0	1.13	0	0	0	0	0	0	1.61	4.01	0.78	2.88	0	2.26	0.94	1.25	0	0	0	0	1.89	3.31	0	1.76	0.8	0.53	2.16	0	0	0	0	0	0	0	6.82	0	0	1.82	0.49	7.01	0	0	1.88	2.33	0	0	0	0	0	0	0	0	0	10.46	1.93	1.25	0	0	0	0	0	3.29	3.49	0.69	0	0	2.17	0	0	6.16	0	1.47	0.76	0	4.45	1.37	0.69	0	10.13	0.78	0	0	0	0	0	0	0	2.69	0	0	0.53	0	0	0	0	0.46	0	0	1.48	0.58	0	0	1.8	0	0	0	0	0	0	0	1	0	0.48	0	0.76	0	2.87	0	0.96	0	1.22	0	0	1.21	0	0	0	0.93	0	1.06	0.7	0	0	0	0	0.62	0	0	0	0	1.13	0	0	0	1.45	0	0	1.38	0	4.31	4.47	0	1.35	2.23	0	2.23	0	0	0	1.86	0	0	3.78	0.6	3.13	1.01	0	1.83	5.88	2.46	0	0	3.18	0	0	4.64	2.47	1.55	0	0	0	0	0	0.83	5.71	1.48	0	0	2.05	4.95	1.62	0	0	3.02	0	0
Gstm5	NM_010360	1.42	0	0	54.97	18.79	15	27.04	0	16.85	4.29	5.12	16.53	0	6.32	0	7.95	6.31	19.57	0	6.47	5.63	1.9	0	2.58	0	15.03	7.01	26.87	24.93	27.62	1.35	5.74	0	10.83	1.06	3.42	2.48	0	0	2.61	3.51	13.5	21.1	3.92	19.24	12.26	0	4.03	0	6.02	1.86	0	6.28	1.66	3.71	6.97	26.15	1.44	3.52	4.68	2.5	7.13	13.16	1.91	24.01	9.14	5.53	15.35	3.76	14.15	12.24	12.92	1.34	43.13	22.37	7.96	0	33.89	14.64	14.8	10.23	0	5.09	0	8.69	52.42	15.9	9.44	26.7	25.02	13.57	31.51	0	1.42	0.81	13.58	0	15.92	3.72	5.8	0	5.25	7.98	0	4.04	8.75	30.13	3.18	10.04	13.84	0	3.56	0	26.17	0	20.1	8.98	4.33	51.81	25.43	7.42	14.36	5.83	4.12	0	5.63	0	22.44	3.35	3.11	12.35	27.56	2.44	6.31	10.15	3.26	0	0	10.49	8.53	29.08	17.33	29.65	13.24	0	0	30.6	28.73	27.47	6.88	3.7	6	9.22	6.62	7.82	1.1	3.5	6.45	0	9.01	5.53	0	8.48	17.87	12.04	2.8	20.89	5.23	0	11.8	1.21	3.67	0	12.05	18.34	15.77	0	0	7.9	1.9	28.96	39.73	19.62	8.12	21.41	12.38	16.75	28.56	41.7	19.08	14.97	44.81	8.16	11.63	0	18.05	6.5	24.87	9.83	106.47	15.03	17.17	31.13	0	0	15.31	0	0	0	14.75	15.27	53.92	66.13	0	0	21.29	10.67	18.78	0	2.69	9.51	6.67	13.92	10.14	7.51	7.7	26.39	28.21	16.55	19.31	14.16	59.95	14.95	0	10.03	9.34	11.87	18.69
Klf7	NM_033563	7.4	5.49	0	0	0	0	0	0	0.41	0	0	0	0	8.22	2.71	0	0	0.67	0	2.34	0	0	0	0	0.58	0	0	6.68	0	0	0	1.88	0	0.88	0	2.22	0	0	0	4.61	7.5	0	0.72	0	1.39	2.28	4.38	2.63	1.17	0	0	0	1.17	1.08	0	4.54	0	9.38	2.29	1.02	4.07	5.83	2.11	3.74	1.43	0	3.02	2.82	0	0	13.76	2.21	7.76	0	0	0	3.81	0	0	12.22	0	0	12.62	2.58	0.94	14.33	0	1.75	0	1.08	2.21	7.83	3.32	7.42	0	3.45	4.36	0	0	0	4.68	3.41	0	0	0	3.62	5.9	0	8.18	0.99	0	11.58	0	0	0	2.32	0	0	2.09	0	11.81	9.4	0	3.3	4.7	9.05	11.18	0	9.82	5.06	2.68	0	0	4.1	0	0	1.22	0	1.71	0	0	2.19	0	1.08	0	0	0	0	6.26	0	2.89	0	0	0	1.81	0	1.7	0	2.16	0	2.88	0	0	1.06	0	0	0	0	0	2.79	0	0	2.64	0	5.31	2.29	1	0	4.11	0	2.57	6.95	9.24	0	6.96	0	6.54	11.72	21.07	6.21	6.27	15.73	6.16	4.76	0.51	3.36	0	0	0	0	30.26	7.01	0	0	4.52	0	0	0	0	5.5	25.49	20.41	0	3.13	0	0	1.39	0	0	0	0	0	0	4.39	0.81	8.64	5.72	0	12.92	1.8	5.15	0	4.9	0	0	0	1.93	0
Hoxc8	NM_010466	0	0	0	0	0	0	0	0	0	0	0	0	0	0	0	0	0	0	0	0	0	0	0	0	0	0	0	0	0	0	0	0	0	0	0	0	0	0	0	0	0	0	0	0	0	0	0	0	0	0	0	0	0	0	0	0	0	0	0	0	0	0	0	0	0	0	0	0	0	0	0	0	0	0	0	0	0	0	0	0	0	0	0	0	0	0	0	0	0	0	0	0	0	0	0	0	0	0	0	0	0	0	0	0	0	0	0	0	0	0	0	0	0	0	0	0	0	0	0	0	0	0	0	0	0	0	0	0	0	0	0	0	0	0	0	0	0	0	0	0	0	0	0	0	0	0	0	0	0	0	0	0	0	0	0	0	0	0	0	1.44	0	0	0	0	0	0	0	0	0	0	0	0	0	0	0	0	0	0	0	0	0	0	0	0	0	0	0	0	0	0	0	0	0	0	0	0	0	0	0	0	0	0	0	0	0	0	0	0	0	0	0	0	0	0	0	0	0	0	0	0	0	0	0	0	0	0	0	0	0	0	0	0	0	0	0	0	0	0
2010106C02Rik	NR_045435	0	0	0	0	0	0	0	0	0	0	0	0	0	0	0	0	0	0	0	0	0	0	0	0	0	0	0	0	0	0	0	0	0	0	0	0	0	0	0	0	0	0	0	0	0	0	0	0	0	0	0	0	0	0	0	0	0	0	0	0	0	0	0	0	0	0	0	0	0	0	0	0	0	0	0	0	0	0	0	0	0	0	0	0	0	0	0	0	0	0	0	0	0	0	0	0	0	0	0	0	0	0	0	0	0	0	0	0	0	0	0	0	0	0	0	0	0	0	0	0	0	0	0	0	0	0	0	0	0	0	0	0	0	0	0	0	0	0	0	0	0	0	0	0	0	0	1.09	0	0	0	0	0	0	0	0	0	0	0	0	0	0	0	0	0	0	0	0	0	0	0	0	0	0	0	0	0	0	0	0	0	0	0	0	0	0	0	0	0	0	0	0	0	0	0	0	0	0	0	0	0	0	0	0	0	0	0	0	0	0	0	0	0	0	0	0	0	0	0	0	0	0	0	0	0	0	0	0	0	0	0	0	0	0	0	0	0	0	0
BC064078	NR_015455	1.56	0	1.5	0.92	0	0	0	1.18	0.69	0	0	0	0	0	0	0	0	0	0	0	0	0	0	0	0	0	0	0	0	0	0	0	0	0	0	0	0	0	0	0	1.29	0	1.22	0	0	3.85	0	0	0	0	0	3.42	0	0	0	0.96	0	0	0	0	0	1.95	0	0	0.8	0	0	0.67	0	0	0	0	0	0	0	0	0	0.87	0	0	0	0	0	0	0.8	0.98	0	0	0	0	0	1.65	0	0	0	0	0	3.18	4.1	0	0	0	0	0	0	0	3.31	3.5	0	0	0	0	0	0	0	0	0	0	0	0	0	0.98	0	0	0	0	0	0	1.84	3.41	0	0	0	0	0	0	0	0	0	0	0	0	0	0	0	0	0	0	0	0	0	0	0	0	0	0	0.96	0	0	0.9	0	0	0	1.78	0	0	0	0	0	0	0	1.34	0	0	0	0	0	0	0	0	0	0	0	0	0	0	0	0	0	0	0	0	0.47	0	0	0	0	0	0	0	0	0	0	0	0	0	2.65	0	0	0	0	0	0	0	0.68	0	0	0	3.14	0	0	0	0	0	6.87	0	0	0	0	0	0	0	0	0	0	0	0	0
Bex6	NM_001033539	178.41	125.58	175.5	358.79	180.84	342.44	136.03	134.24	219.64	206.29	440.94	104.33	129.39	222.62	211.22	131.07	143.23	73.68	287.58	137	128.03	118.13	90.33	130.24	324.25	157.92	174.3	315.71	262.21	355.24	254.8	123.78	167.02	191.13	164.96	106.51	215.09	178.42	150	324.66	223.19	252.78	329.66	293.79	98	97.98	197.21	40.69	139.83	260.74	211.14	247.97	191.68	230.36	200.41	268.34	306.72	182.38	295.16	254.74	241.82	168.5	48.1	125.14	270.61	181.36	243.9	166.93	199.06	114.49	227.93	121.97	253.82	187.52	250.88	69.79	148.31	85.25	234.28	195.14	236.74	524.15	289.94	257.82	320.18	270.85	193.18	103.83	392.67	184.96	361	326.09	408.83	213.55	329.44	389.62	192.06	150.02	299.31	140.75	213.43	192.51	188.24	491.73	86.34	143.65	273.66	329.93	239.28	241.67	129.37	145.09	168.95	331	375.76	183.48	213.19	198.16	475	213.11	622.3	262.06	304.83	245.31	127.06	277.94	119.39	290.03	165.92	199.44	187.44	238.74	306.99	302.26	225.39	262.84	164.51	342.12	104.56	303.39	420.58	427.9	443.24	323.38	396.31	112.32	444.42	239.79	217.14	204	283.12	257.26	257.56	340.77	207.67	105.97	263.48	360.9	168.47	256.2	380.31	221.11	155.42	132.49	77.29	210.48	321.99	248.27	363.74	258.54	260.7	243.3	164.95	179	168.17	274.79	178.93	259.89	307.02	191.04	283.44	105.03	328.73	146.39	267.67	139.88	405.46	146.01	145.75	243.41	226.49	343.59	322.29	345.15	613.19	134.76	143.14	163.71	86.54	390.73	311.98	249.09	601.56	230.96	415.82	257.99	325.07	384.48	337.93	129.5	241.34	143.23	232.82	88.38	193.63	169.47	295.11	238.38	175.24	239.64	222.07	165.02	363.72	327.65	346.17	130.96	251.97	174.79	115.31	272.63	304.82	336.69	0	292.97	358.12	488.46	226.6	245.41
Caprin1	NM_001111289,NM_001111290,NM_001111291,NM_001111292,NM_016739	44.14	99.46	101.67	110.49	88.12	115.87	60.48	80.01	121.97	180.88	111.22	97.22	152.21	126.85	114.34	182.13	191.26	139.08	199.65	140.69	137.33	68.27	135.74	171.44	104.43	90.92	176.3	38.2	139.44	63.72	200.81	151.35	108.98	122.01	44.25	178	84.85	61.85	211.58	19.83	212.19	102.73	166.07	162.81	80.61	205.18	57.65	199.46	109.87	195.31	92.84	157.31	87.81	83.01	131.55	64.82	175.16	184.18	79.94	108.65	117.61	184.65	207.34	261.4	92.45	194.29	158.51	227.97	168.95	73.22	197.91	165.48	244.85	189.01	286.04	231.69	162.05	163.24	161.84	109.23	155.8	141.65	147.66	199.62	162.89	140.15	128.98	116.91	125.61	121.67	82.61	71.77	83.95	139.25	146.89	160.2	142.72	160.26	175.97	25.27	56.45	176.56	200.99	105.19	131.26	168.59	58.15	165.21	198.97	140.82	198.98	180.36	215.84	211.33	181.12	257.78	148.17	162.49	161.46	98.88	113.62	167.13	195.54	100.39	237.97	198.34	81.72	116.68	83.44	84.46	153.88	132.28	88.25	93.57	125.39	95.07	85.56	41.45	109.24	55.49	132.2	216.83	177.77	183.25	222.27	145.22	149.5	102.3	120.96	133.75	52.88	201.09	174.34	82.45	66.83	142.84	144.7	207.8	133.55	109.59	95.94	202.52	190.55	209.98	93.73	149.62	101.59	165.49	83.75	147.78	103.25	142.09	183.79	99.68	130.92	116.57	140.71	91.97	160.27	116.1	72.34	170.27	138.53	97.87	77.51	131.23	112.61	149.01	150.69	145.35	135.53	137.76	31.92	209.62	110.34	144.9	125.66	78.7	133.61	88.77	152.96	228.34	248.61	222.12	71.21	172.2	60.98	96.86	182.74	229.27	151.07	157.76	100.81	99.49	238.8	167.69	169.15	214.78	187.54	88.03	140.38	170.16	196.33	223.67	214.34	411.91	138.21	243	215.41	129.43	131.68	179.2	226.89	167.37	207.03	157.43	67.8	131.75
Wdr1	NM_011715	24.46	6.44	7.99	23.16	11.32	30.14	14.98	6.42	36.98	39.8	16.76	14.19	13.47	16.29	19.55	19.58	22.19	32.07	17.41	23.32	15.19	6.51	34.49	12.68	9.27	26.7	23.84	3.69	9.89	7.16	16.81	22.11	10.63	12.82	2.12	35.7	4.25	26.14	9.17	0.11	48.59	25.48	16.5	17.64	7.38	20.17	30.94	40.67	12.35	14.06	22.4	10.38	14.68	8.15	17.01	11.75	18.49	14.89	20.19	15.23	17.19	27.95	43.08	33.22	5.73	23.62	11.55	43.67	25.53	0	11.13	9.63	0	20.24	17.61	28.9	22.11	8.83	6.72	17.13	8.2	18.92	15.71	12.36	7.08	31.71	12.18	21.84	11.56	19.13	22.02	22.05	6.35	13.55	13.25	31.63	27.66	24.66	18.71	13.54	24.73	21.71	19.93	8.01	11.97	5.69	14.79	21.09	39	35.2	5.87	28.62	9.58	38.08	42.6	14.1	12.89	4.72	29.46	20.37	19.44	13.56	7.58	22.83	36.74	22.85	14.06	17.38	8.18	7.15	15.73	2.18	28.69	14.9	17.15	20.53	15.53	17.65	22.22	0.98	16.32	20.04	10.09	16.28	28.24	28.35	27.01	17.06	17.4	7.3	4.46	22.27	12.8	14	15.3	26.56	23.66	15.85	14.26	2.83	5.4	13.05	6.08	16.29	10.87	10.88	12.88	23.24	14.37	19.71	4.52	12.67	14.67	13.85	11.16	4.04	13.25	9.1	9.98	13.58	6.41	24.05	86.23	6.22	7.44	43.65	12.5	37.87	34.02	23.74	24.28	19.79	27.08	81.78	28.52	17.07	14.98	13.66	42.42	22.46	55.71	45.02	20.83	43.35	28.81	57.32	40.91	22.66	62.85	35.26	63.75	100.3	62.01	32.28	24.65	7.6	22.54	12.26	12.21	26.03	25.09	36.76	16.02	20.55	37.57	56.31	24.62	63.48	43.69	33.08	45.09	19.06	38.61	9.97	26.75	16.95	22.93	56.98
Gng3	NM_010316	0	0.47	0	2.92	0.47	3.76	0	0	1.25	0	0	0.92	0	0.9	0.7	3.18	0.79	1.04	0	0	2.26	0	0.57	0	0.9	0.38	0.39	0	0	0	0	0	0	6.78	0	0	0	0	0	2.24	1.72	0.97	0	2.62	1.07	2.64	2.25	2.03	0	1.72	0.93	0	0.45	0	0	0	0	0.72	0	0	0	0	2.69	2.89	2.95	0.26	1.87	0.62	0	0	2.26	0	0.66	3.45	0.5	0	0	0.79	1.09	0	2.57	1.02	2.3	0	0	0	0	0	4.78	0	2.56	1.51	0	0.36	0	0	0	1.46	0	0.24	0	0	1.99	1.27	0	1.59	0	0	0	3.02	0	0.89	0	0	0	0.6	0	0	0	2.82	1.07	2.27	0	2.32	0	1.39	0	0	0	0	0	0.48	0.61	0	0	0	0	1.59	3.94	0	2.59	0	0.88	1.67	0	0	0	0	1.82	1.16	2.6	1.2	0.57	1.78	3.07	0	3.05	0	0	0	0	0	0.71	1.63	0	0	0.8	2.62	2.01	2.15	0	0	4.06	0	2.05	0.88	0	1.08	0.79	0	3.29	0.76	3.22	0	5.36	0	0	6.77	6.95	0.8	4.29	3.56	5.39	0	12.94	0	0	0	0	2.9	2.92	1.08	0.98	0	5.63	0.7	7.26	1.77	0	1.06	11.97	7.16	6.07	4.21	0.61	0.66	0	4.02	0	0.89	7.12	1.11	0	0.42	2.5	7.09	0	0	6.64	3.25	7.17	14.42	0	0	0.92	0.57	1.48	1.56
5730455P16Rik	NM_027472	3.05	4.86	15.2	28.03	14.82	14.34	9.25	6.3	14.39	7.29	11.57	17.71	2.4	10.49	25.17	16.77	12.44	22.45	9.1	5.8	8.48	8.47	11.9	1.71	11.27	8.96	9.28	8.77	16.93	15.2	5.38	10.18	7.68	5.58	11.91	7.63	8.4	12.85	6.76	5.68	20.69	5.19	7.33	6.1	13.84	21.43	10.07	13.8	11.25	4.93	10.99	12.11	11.26	17.98	9.63	10.62	9.99	18.34	8.82	13.43	11.63	9.39	13.49	4.16	9.83	18.85	15.3	13.78	2.83	22.29	21.56	28.45	13.76	8.53	20.32	17.42	36.79	3.54	21.58	11.76	19.48	18.73	8.99	11.05	17.3	24.36	25.92	21.48	36.4	13.44	3.67	5.94	38.18	19.25	15.84	30.01	24.93	13.59	26.5	23.47	18.87	13.54	17.41	32.74	14.22	9.53	21.21	10.32	38.36	15.76	27.49	29.05	18.65	12.91	18.04	16.36	12.86	20.2	21.34	8.84	30.32	9.3	13.74	6.94	17.14	7.85	13.61	12.46	12.33	9.49	19.64	11.25	16.17	6.2	12.94	9.61	8.7	11.12	20.7	14.67	14.54	15.84	13.25	21.55	9.96	12.03	20.13	13.4	4.36	5.81	1.59	9.41	10.65	8.1	5.77	10.6	10.1	9.33	6.33	12.36	16.07	11.59	12.66	22.09	5.86	14.35	20	16.38	6.82	12.12	8.03	18.24	11.78	8.65	8.44	9.47	14.07	10.21	15.02	14.01	6.35	15.28	18.64	10.19	6.56	23.2	26.13	22.03	26.75	12.83	14.4	23.7	13.06	21.76	23.99	12.52	11.12	7.3	8.13	16.13	4.83	24.08	4.75	13.96	23.6	20.62	24.26	2.54	0.7	19.38	18.09	7.71	25.93	8.57	19.2	10.91	17.49	3.35	5.58	14.49	20.74	14.63	11.77	27.17	15.19	8.5	29.18	1.38	17.2	10.18	22.49	28.78	37.1	10.02	3.98	37.9	16.43	18.9
Mir425	NR_029947	0	0	0	0	0	0	0	0	0	0	0	0	0	0	0	0	0	0	0	0	0	0	0	0	0	0	0	0	0	0	0	0	0	0	0	0	0	0	0	0	0	0	0	0	0	0	0	0	0	0	0	0	0	0	0	0	0	0	0	0	0	0	0	0	0	0	0	0	0	0	0	0	0	0	0	0	0	0	0	0	0	0	0	0	0	0	0	0	0	0	0	0	0	0	0	0	0	0	0	0	0	0	0	0	0	0	0	0	0	0	0	0	0	0	0	0	0	0	0	0	0	0	0	0	0	0	0	0	0	0	0	0	0	0	0	0	0	0	0	0	0	0	0	0	0	0	0	0	0	0	0	0	0	0	0	0	0	0	0	0	0	0	0	0	0	0	0	0	0	0	0	0	0	0	0	0	0	0	0	0	0	0	0	0	0	0	0	0	0	0	0	0	0	0	0	0	0	0	0	0	0	0	0	0	0	0	0	0	0	0	0	0	0	0	0	0	0	0	0	0	0	0	0	0	0	0	0	0	0	0	0	0	0	0	0	0	0	0
Gm3219	NR_027380	0	21.53	14.52	4.08	19.94	22.05	9.42	10.51	27.58	11.22	3.34	27.05	45.25	14.78	0	12.99	18.04	11.72	12.91	10.55	7.36	0	26.22	2.79	10.15	7.32	10.11	6.24	7.31	7.59	10.9	4.63	6.43	15.48	5.2	5.6	8.16	12.77	9.6	41.31	11.75	3.14	9.1	0	13.92	14.25	10.95	0	8.79	15.43	27.28	2.6	26.38	13.52	9.07	32.71	71.01	16.48	25.87	17.84	8.18	17.27	25.77	36.96	12.88	16.39	14.86	36.6	20.96	15.46	10.23	24.49	24.71	29.19	22.13	7.99	62.96	41.13	52.95	45.98	42.49	46.14	5.79	21.48	87.41	71.26	67.02	18.74	24.3	21.8	8.27	12.2	5.51	24.16	6.54	19.57	3.62	7.05	31.16	15.81	7.86	4.32	26.18	43.46	8.79	5.21	4.89	0	28.59	74.67	10.02	31.88	15.98	21.79	25.43	26.71	20.67	20.22	16.71	15.37	3.42	15.95	35.86	20.67	6.13	9.41	16.1	7.33	10.94	2.53	22.44	3.1	5.98	10.33	42.35	18.66	3.06	32.88	12.83	11.15	13.87	1.07	11.31	16.09	1.68	9.36	1.21	11.06	1.92	3.71	3.63	1.97	11.37	7.5	4.58	8.05	1.44	0	7.25	10.69	10.84	0	6.92	2.66	8.42	11.39	0.88	12.84	16.37	38.48	25.67	15.93	35.69	17.7	3.31	22.79	10.02	2.36	30.93	6.23	6.46	0	2.19	8.84	15.01	20.28	0	44.26	25.28	18.16	27.91	0	7.7	5.3	8.94	16.79	5.29	13.89	3.2	0	1.87	29.56	6.31	0.61	2.93	2.26	9.83	0	2.08	0	27.54	9.19	17.52	3.97	17.49	6.55	3.5	0	4.69	32.4	19.5	0	6.8	2.77	4.1	8.07	3.59	6.96	0	29.74	45.69	29.98	30.14	45.68	14.72	3.91	9.71	10.2
Ugt1a5	NM_201643	0	0.24	0	0	0	0	0	0	0	0	0	0	0	0	0	2.03	0	0	0.34	0	0	0.48	0	0	0.23	0	0	0.66	0	0	0	0.75	0	0.69	0.27	0	0	0	0	0	0.29	0.99	0	0	0	0	1.73	0.52	0.46	0.22	0	0	0	0	0.95	0	0	0.37	0	0	0	0	0	0	0.38	0.53	0.48	0	0	0.6	0	0	0	0	0	0	0	0.4	0.42	0	0.59	0.52	0	0	0.19	0	1.36	0	3.03	0.85	0	0	0	0.92	0.83	0	0	0	0	0	0	0	0	0.33	0	0	0	0	0.65	0	0	0	0	0	0	0	0	0	0	0	2.48	0	0	0	0.91	1.41	0	0	0	0	0.7	0	0.16	1.21	0	0	0	0.27	0	0	0	0.17	0.45	0	0.54	0.16	0	0	0	0	0.19	0.92	0	0	0	0	0	0	0	0.63	0	0.61	0.72	0	0.44	0	0	0.33	0	0	0	0	0	0	0	1.35	0	0.55	0	0	0	0.78	0	0	0	0	0.43	1.54	0.79	1.63	0	0	0	0	0.4	0	0	0	0	0	0	0	0	0.49	0.66	0	0	0	0	0	0	0	0	0	0	0	0	0	0	0	0	0	0	0.22	0.64	1.67	0	0	0	0	0	0.37	0	0.95	0	0	0	0.8
Map2k4	NM_009157	3.15	9.32	9.92	6.26	7.91	13.4	14.73	8.02	6.48	9.57	8.39	25.13	20.61	14.96	5.23	11.24	9.78	0.92	19.71	12.58	16.46	1.26	10.9	4.99	5.77	9.89	13.54	14.54	3.06	8.4	7.85	5.8	12.95	16.19	10.04	18.11	13.39	11.58	4.5	10.57	18.32	10.69	7.83	17.38	17.1	21.02	13.93	11.21	11.92	12.18	10.29	4.99	12.72	17.03	19.28	13.32	18.38	23.62	7.4	10.72	10.23	11.2	43.51	5.99	5.41	13.69	14.95	17.98	22.34	12.99	5.27	4.82	6.06	11.56	5.25	6.16	1.28	10.48	9.05	9.55	7.35	22.25	7.14	12.03	8.36	9.89	10.58	1.94	7.85	9.23	12.09	5.01	1.89	33.29	10.95	0.17	6.46	8.72	12.8	3.73	5.3	17.9	26.79	2.81	15.19	10.54	14.78	7.79	8.92	5.29	17.21	9.47	8.26	26.19	16.16	18.07	8.95	15.31	10.93	13.42	4.05	6.65	15.17	20.12	6.29	6.07	8.14	11.92	12.26	13.1	13.35	8.42	17.15	1.74	11.24	15.48	21.08	8.34	15.98	16.24	10.7	15.79	12.47	3.33	8.12	10.38	12.18	4.9	7.26	5.64	12.3	14.8	15.19	20.37	8.61	10.92	18.05	10.8	12.22	17.09	0.98	10.07	9.7	17.6	13.34	20.53	22.94	10.99	5.32	2.38	19.31	8.42	32.16	10.15	10.88	9.75	9.89	22.03	23.1	6.29	14.83	27.32	9	3.6	12.16	15.02	21.15	19.59	26.92	20.79	12.1	12.44	3.25	6.16	10.57	9.17	9.4	7.48	3.93	25.7	15.04	6.71	6.52	9.67	15.17	4.19	15.52	7.83	20.68	10.8	19.31	24.76	26.64	22.51	7.3	26.38	50.29	37.23	11.92	19.88	30.86	22.97	16.08	20.52	18.77	42.51	9.74	23.93	13.93	46.58	24.76	57.3	27.73	8.8	13.51	0	2.4	0.69
Krtap27-1	NM_001163105	0	0	0	0	0	0	0	0	0	0	0	0	0	0	0	0	0	0	0	0	0	0	0	0	0	0	0	0	0	0	0	0	0	0	0	0	0	0	0	0	0	0	0	0	0	0	0	0	0	0	0	0	0	0	0	0	0	0	0	0	0	0	0	0	0	0	0	0	0	0	0	0	0	0	0	0	0	0	0	0	0	0	0	0	0	0	0	0	0	0	0	0	0	0	0	0	0	0	0	0	0	0	0	0	0	0	0	0	0	0	0	0	0	0	0	0	0	0	0	0	0	0	0	0	0	0	0	0	0	0	0	0	0	0	0	0	0	0	0	0	0	0	0	0	0	0	0	0	0	0	0	0	0	0	0	0	0	0	0	0	0	0	0	0	0	0	0	0	0	0	0	0	0	0	0	0	0	0	0	0	0	0	0	0	0	0	0	0	0	0	0	0	0	0	0	0	0	0	0	0	0	0	0	0	0	0	0	0	0	0	0	0	0	0	0	0	0	0	0	0	0	0	0	0	0	0	0	0	0	0	0	0	0	0	0	0	0	0
Wfdc21	NM_183249	0	0	0	0	0	0	0	0	0	0	0	0	0	0	0	0	0	0	0	0	0	0	0	0	0	0	0	0	0	0	0	0	0	0	0	0	0	0	0	0	0	0	0	0	0	0	0	0	0	0	0	0	0	0	0	0	0	0	0	0	0	0	0	0	0	0	0	0	0	0	0	0	0	0	0	0	0	0	0	0	0	0	0	0	0	0	0	0	0	0	0	0	0	0	0	0	0	0	0	0	0	0	0	0	0	0	0	0	0	0	0	0	0	0	0	0	0	0	0	0	0	0	0	0	0	0	0	0	0	0	0	0	0	0	0	0	0	0	0	0	0	0	0	0	0	0	0	0	0	0	0	0	0	0	0	0	2.2	0	0	0	0	0	0	0	0	0	0	0	0	0	0	0	0	0	0	0	0	0	0	0	0	0	0	0	0	0	0	0	0	0	0	0	0	0	0	0	0	0	0	0	0	0	0	0	0	0	0	0	0	0	0	0	0	0	0	0	0	0	0	0	0	0	0	0	0	0	0	0	0	0	0	0	0	0	0	0	0	0
Slc17a7	NM_182993	0	0	0	0	0	0	0	0	0	0	0	0	0	0	0	0	0	0	0	0	0	0	0	0	0	0	0	0	0	0	0	0.82	0	0	0	0	0	0	0	0	0	0	0	0.37	0	0	0	0	0	0	0	0	0	0	0	0	0	0	0	0	0	1.52	0	0	0	0	0	0	0	0	0	0	0	0	0	0	0	0	0	0	0	0.28	1.44	0	0	0	0	0	0	0	0	0	0	0	0	0	0	0	0	0	0	0	0	0	0	0	0	0.9	0	0	0	0	0	0	0.25	0	0	0	0	0	0	0	0	0	0	0	0	0	0	0	0	0	0	0	0	0	0	0	0	0	0	0	0	0	0	0	0	0	0	0	0	0	0	0	0	0	0	0	0	0.23	0	0	0	0	0	0	0	0	0	0	0	0	1.14	0	0	0	0	1.82	0	0.71	0	0	0	0	0	0	0	0	0	0	0	1.4	0	2.03	0	0	0	0	0.55	0.81	0	0	0	0	0	0	0	0	0	0	0	0	0	0	0	0	0	0	0	0	0	0	0	0	0	0	0	0	0	0.26	0	0	0.53	0	0	0	0	0
Mir7044	NR_106011	0	0	0	0	0	0	0	0	0	0	0	0	0	0	0	0	0	0	0	0	0	0	0	0	0	0	0	0	0	0	0	0	0	0	0	0	0	0	0	0	0	0	0	0	0	0	0	0	0	0	0	0	0	0	0	0	0	0	0	0	0	0	0	0	0	0	0	0	0	0	0	0	0	0	0	0	0	0	0	0	0	0	0	0	0	0	0	0	0	0	0	0	0	0	0	0	0	0	0	0	0	0	0	0	0	0	0	0	0	0	0	0	0	0	0	0	0	0	0	0	0	0	0	0	0	0	0	0	0	0	0	0	0	0	0	0	0	0	0	0	0	0	0	0	0	0	0	0	0	0	0	0	0	0	0	0	0	0	0	0	0	0	0	0	0	0	0	0	0	0	0	0	0	0	0	0	0	0	0	0	0	0	0	0	0	0	0	0	0	0	0	0	0	0	0	0	0	0	0	0	0	0	0	0	0	0	0	0	0	0	0	0	0	0	0	0	0	0	0	0	0	0	0	0	0	0	0	0	0	0	0	0	0	0	0	0	0	0
Mapk13	NM_011950	11.52	26.89	34.38	9.35	42.8	20.91	7.17	17.32	15.17	10.43	26.84	19.45	55.86	34.33	12.14	55.49	36.44	3.87	28.39	26.47	26.71	8.27	27.16	32.87	9.5	32.95	16.09	16.82	4.27	29.36	8.46	22.54	31.72	13.52	41.55	17.04	17	7.27	16.37	37.43	53.17	6.02	20.05	31.02	6.68	18.62	26.6	6.31	40.31	29.5	28.99	45.76	34.16	17.69	12.72	26.1	11.57	20.69	24.15	36.05	13.25	6.72	20.22	31.73	15.57	10.85	4.06	18.93	31.58	67.53	43.33	45.57	25.59	15.8	42.54	1.96	24.35	26.57	33.58	24.72	24.55	37.3	10.51	3.71	26.7	44.61	34.75	14.3	20.94	18.73	11.68	28.15	22.27	19.12	23.19	34.5	27.89	56.19	18.32	15.35	44.88	24.5	16.14	7.12	20.15	11.41	11.32	15.93	17.25	37.83	19.15	16.66	6.12	21.76	18.18	24.53	1.61	35.73	53.62	27.99	116.68	41.73	21.69	1.73	4.5	41.62	59.73	1.4	47.08	57.26	16.26	27.89	31.59	28.52	22.52	9.14	16.32	36.07	7.37	14.9	7.5	16.79	17.49	14.52	54.67	19	24.8	8.58	5.26	21.56	22.65	6.72	20.06	20.96	26.76	19.49	27.72	20.2	28.98	2.05	16.57	4.48	2.64	21.27	13.96	7.87	26.7	21.21	5	20.09	30.22	41.26	28.84	18.06	20.39	9.86	14.4	13.05	28.6	7.5	25.43	19.04	30.58	10.14	26.69	24.41	24.05	87.13	78.89	36.72	11.35	69.23	5.1	39.1	20.02	45.13	14.23	55.94	0	64.9	57.34	11.43	2.44	15.83	22.19	36.19	30.13	127.56	43.46	11.87	39.33	56.95	67.87	17.24	44	15.74	94.29	45.08	10.65	22.84	13.31	30.42	5.22	31.6	32.73	22.46	10.98	3.74	33.05	28.86	57.86	38.53	48.17	27.73	14.89	10.77	14.79	40.73
Fads6	NM_178035	0	0	0	0	0	0	0	0	0	0	0	0	0	0	0	0	0	0	0	0	0	0	0	0	0	0	0	0	0	0	0	0	0	0	0	0	0	0	0	0	0	0	0	0	0	0	0	0	0	0	0	0	0	0	0	0	0	0	0	0	0	0	0	0	0	0	0	0	0	0	0	0	0	0	0	0	0	0	0	0	0	0	0	0	0	0	0	0	0	0	0	0	0	0	0	0	0	0	0	0	0	0	0	0	0	0	0	0	0	0	0	0	0	0	0	0	0	0	0	0	0	0	0	0	0	0	0	0	0	0	0	0	0	0	0	0	0	0	0	0	0	0	0	0	0	0	0	0	0	0	0	0	0	0	0	0	0	0	0	0	0	0	0	0	0	0	0	0	0	0	0	0	0	0	0	0	0	0	0	0	0	0	0	0	0	0	0	0	0	0	0	0	0	0	0	0	0	0	0	0	0	0	0	0	0	0	0	0	0	0	0	0	0	0	0	0	0	0	0	0	0	0	0	0	0	0	0	0	0	0	0	0	0	0	0	0	0	0
Apitd1	NM_027263	324.65	124.67	170.39	241.56	221.1	103.05	237.09	111.73	172.49	211.43	155.91	356.84	98.48	193.12	104.37	173.8	138.72	279.67	88.82	195.06	180.4	159.19	145.48	187.42	174.39	161.54	168.1	211.21	261.31	212.04	152.72	124.71	89.96	228.74	107.55	190.27	126.16	115.99	111.35	181.84	142.55	144.99	86.75	129.03	146.12	106.06	166.29	114.25	75.36	107.42	177.77	164.94	188.43	89.35	123.04	112.31	129.83	145.02	163.25	153.99	134.33	245.48	139.13	189.06	287.19	145.37	150.49	121.81	83.07	322.3	244.86	279.8	213.43	296.88	241.1	262.36	162.23	253.97	228.32	361.02	230.44	176.87	304.29	226.88	193.17	304.59	186.37	175.15	431.02	184.04	142.5	186.1	357.57	108.83	114.05	148.83	265.42	145.6	243.34	196.21	107.86	210.34	142.19	268.74	116.95	119.66	270.79	164.81	350.42	285.07	139.83	241.37	128.28	109.71	138.7	181.39	172.32	159.61	477.42	198.8	198.97	199.09	193.77	84.61	178.54	304.98	156.03	124.91	202.94	172.99	166.21	209.78	185.28	132.54	170.73	138.44	149.73	162.56	197.16	174.95	152.04	146.53	136.29	176.18	220.09	199.68	267.54	220.49	212.37	165.67	222.78	92.57	133.91	228.8	178.81	196.9	116.96	195.26	129.78	196.88	144.78	156.22	129.71	182.41	235.25	121.65	225.96	139.3	127.22	317.31	183.18	140.92	151.18	211.87	193.02	145.46	76.54	174.03	152.73	142.34	114.38	137.29	128.92	296.06	101.55	209.51	240.52	102.74	147.78	142.85	175.47	268.81	161.98	189.91	268.17	168.71	161.98	228.73	124.83	441.3	237.18	290.34	199.54	177.73	385.61	161.14	124.84	130.36	139.12	135.84	242.04	110.89	78.7	103.64	218.14	144.23	102.06	133.58	195.17	172.35	206.53	99.9	131.85	188.2	175.9	186.81	167.5	194.52	90.51	113.2	176.79	221.7	195.36	127.14	170.08	314.33	172.89	267.61
Nme9	NM_001165957	0	0	0	0	0	0	0	0	0	0	0	0	0	0	0	0	0	0	0	0	0	0	0	0	0	0	0	0	0	0	0	0	0	0	0	0	0	0	0	0	0	0	0	0	0	0	0	0	0	0	0	0	0	0	0	0	0	0	0	0	0	0	0	0	0	0	0	0	0	0	0	0	0	0	0	0	0	0	0	0	0	0	0	0	0	0	0	0	0	0	0	0	0	0	0	0	0	0	0	0	0	0	0	0	0	0	0	0	0	0	0	0	0	0	0	0	0	0	0	0	0	0	0	0	0	0	0	0	0	0	0	0	0	0	0	0	0	0	0	0	0	0	0	0	0	0	0	0	0	0	0	0	0	0	0	0	0	0	0	0	0	0	0	0	0	0	0	0	0	0	0	0	0	0	0	0	0	0	0	0	0	0	0	0	0	0	0	0	0	0	0	1.67	0	0	0	0	0	0	0	0	0	0	0	0	0	0	0	0	0	0	0	0	0	0	0	0	0	0	0	0	0	0	0	0	0	0	0	0	0	0	0	0	0	0	0	0	0	0
Ppm1h	NM_001110218,NM_176919	0	1.02	0.17	8.09	1.48	5.07	0	0.7	1.81	1.1	0	2.36	5.73	0	2.28	1.65	0.4	6.8	0	3.41	2.31	3.58	3.03	0	0	4.24	1.09	1.5	1.75	6.83	2.97	0.18	0	1.37	0.8	1.77	0.16	0.98	0.73	2.02	0.43	0.98	0	1.36	0.27	1.6	0.57	2.1	0.23	0.54	1.88	0	0.11	0.63	1.22	2.49	7.71	0.18	0.22	0.59	0.16	4.03	2.14	2.2	6.14	0	0.12	1.19	0.76	1.48	0.42	2.63	3.88	6.21	1.99	0.39	0	0.5	3.55	0.26	3.36	5.67	0.88	6.5	8.16	1.27	0	0	0.3	0.84	2.99	2.71	2.2	2.81	0.82	1.22	1.7	0.74	0	0.12	0.3	0	0.5	7.42	0.92	0.7	0	0.81	1.27	6.54	0.26	2.52	1.74	2.28	0	3.4	0.16	0.36	0.2	3.85	2.59	1.52	1.64	0.06	0	2.15	0.31	0.85	1.36	1.9	1.59	0.6	3.44	0.79	1.63	0	2.46	3.62	1.53	0.86	0.65	0.09	1.78	4.78	0.13	0.56	1.64	0.88	2.92	0	0.09	0.3	1.36	0.32	0.21	1.74	1.12	0.82	0.59	0.75	0	0.3	0.54	0.41	1.09	3.66	0	0.16	0	1.01	0	0	0.23	0	0	0.89	0.58	3	1.68	1.75	0.33	1.2	10.23	0	0	1.3	12.7	4.75	4.87	2.1	5.56	6.39	8.5	0.13	11.72	2.36	1.65	1.89	0	5.5	4.06	6.84	2.98	1.06	0.43	0.89	4.19	0.15	0.66	0.27	0.22	0	0.15	1.91	0	0	0	0	0	1.96	0	0.28	0.53	0	0.16	0.12	6.79	1.3	4.36	1.77	20.47	5.12	4.23	0	0.35	1.57	3.91	3.52
Gja4	NM_008120	5.74	11.36	0	6.31	6.65	13.14	0	0	3.46	0.22	0	1.85	7.16	4.56	22.47	0	0	39.16	0	0	10.25	8.61	7.52	0	4.08	0	2.77	4.54	0	0	0	7.32	0.99	1.37	0	0	0	5.89	0	0	0	1.95	0	0	3.25	8.87	7.94	2.04	0.91	3.47	4.69	0	0	3.37	0	0.44	0	3.64	0	4.73	0	0	0	7.29	8.93	0	14.6	20.08	0	19.01	13.67	0.43	1.33	0	4.54	0.79	0	10.36	2.75	0	1.73	27.66	2.06	0	0	11.37	6.7	0	18.09	11.79	1.72	0	0	6.13	0	2.68	0	0	0	0	0	3.96	14.06	0	0	4.01	0	0	0	0	1.03	0	7.93	0	7.16	12.06	0	5.44	16.27	2.84	8.66	17.39	1.35	0	0	0	0	0	0	0	0	0	18.49	4.78	11.4	0	0	0	6.63	8.62	4.35	5.45	1.77	9.25	0	2.24	5.31	1.39	24.4	0	24.33	1.81	0	0	7.59	2.21	3.96	0	0	0	0	0	0	16.4	15.66	10.63	0	9.91	0	13.56	0	3.71	0	0	0	2.66	7.77	5.1	4.79	0	0	1.54	0	0	0.77	9.36	0	12.89	12.46	3.22	10.28	0	15.88	16.29	0	20.89	31.29	0.44	19.91	7.31	21.2	6.54	0	0	13.97	0	0	19.02	41.78	2.14	7.76	2.89	0.61	1.21	0	0	3.22	0	0	6.76	16.75	32.44	0	0	6.31	0	0	13.42	0	0	6.02	0	0	0	0	8.1	10.98	0
Gpx7	NM_024198	1.03	6.1	2.95	0	9.51	4.34	0	0	4.06	4.34	10.37	21.23	0	1.31	6.03	11.49	13.7	11.19	2.86	0	4.07	4.11	10.77	4.99	3.24	0	3.39	24.11	0	0	1.96	3.13	1.42	0	0	2.47	3.59	5.62	0	0	0	0	1.6	0	3.1	0	8.11	2.92	6.49	2.49	0	15.53	7.79	1.21	1.34	3.78	21.3	5.21	0	5.65	1.81	2.59	7.06	7.62	9.53	0	4.7	0	3.58	0	4.38	0	11.52	1.67	5.82	0	14.16	6.27	3.14	6.05	4.94	13.18	15.12	0	21.5	11.05	0	3.41	8.7	0	0	4.35	0	14.41	0	12.04	11.3	10.49	2.66	0	0	3.79	5.76	6.42	1.95	5.75	6.55	9.22	7.27	7.7	4.44	3.86	2.84	0.61	4.46	0	0	4.59	17.97	10.41	24.68	0	3.47	0	0	4.03	10.65	1.62	7.27	7.87	4.96	1.38	7.5	1.14	9.79	0	0	4.22	7.59	3.7	0	6.31	12.65	2.4	7.53	6.42	14.62	1.99	10.43	1.66	3.75	1.73	2.49	12.88	0	8.32	3.15	0	6.4	4.15	16	0	8.17	5.87	1.24	7.09	0	0	8.7	6.21	7	9.74	4.1	5.23	0	0	2.22	4.7	11.43	0	12.36	2.21	0	0	12.16	8.94	8.48	22.81	24.54	16.1	2.32	39.09	0	0	19.24	22.4	18.84	0	4.27	16.7	21	2.34	0	0.27	14.48	19.18	17.46	0	0	0	11.08	4.12	8.73	12.18	3.97	0	0	11.62	0	3.88	1.72	11.23	4.03	0	1.81	19.95	25.45	2.48	0	22.04	9.15	0	17.67	8.92	11.26	27.56	11.43	4.5
2310069B03Rik	NR_040520	0	0	0	0	0	0	0	0	0	0	0	0	0	0	0	0	0	0	0	0	0	0	0	0	0	0	0	0	0	0	0	0	0	0	0	0	0	0	0	0	0	0	0	0	0	0	0	0	0	0	0	0	0	0	0	0	0	0	0	0	0	0	0	0	0	0	0	0	0	0	0	0	0	0	0	0	0.9	0	0	0	0	0	0	0	0	0	0	0	0	0	0	0	0	0	0	0	0	0	0	0	0	0	0	0	0	0	0	0	0	0	0	0	0	0	0	0	0	0	0	0	0	0	0	0	0	0	0	0	0	0	0	0	0	0	0	0	0	0	0	0	0	0	0	0	0	0	0	0	0	0	0	0	0	0	0	0	0	0	0	0	0	0	0	0	0	0	0	0	0	0	0	0	0	0	0	0	0	0	0	0	0	0	0	0	0	0	0	0	0	0	0	0	0	0	0	0	0	0	0	0	0	0	0	0	0	0	0	0	0	0	0	0	0	0	0	0	0	0	0	0	0	0	0	0	0	0	0	0	0	0	0	0	0	0	0	0	0	0
Naga	NM_008669	0	14.87	0	0	0	4.41	0.76	0	3.3	0	0	0	0	2.78	0	1.4	2.09	0	0	0.63	0	0	1.01	0	0	0.33	0	0	0	3.18	5.4	0	0.86	0	0	3.01	0	0	0	0	1.01	0	0	0	0	0	0	4.46	2.38	0	3.28	8.7	0	0	0	0	0	0	0	0.69	0	0	0	0	0	10.87	0	0	0	0	0	0	0	0	0	0	0	0	0	0	0	0	0	1.17	0	0	0	9.22	0	0	0	0	0	0	0	0	0	3.21	0	0	2.11	0	0	0	0	2.1	1.34	0	0	0	0	0	0	0	0	0	0	4.94	0	2.48	0	0	0	0	0	0	6.49	0	0	0	0	0	6.19	0	0	0	0	0	0	0	1.52	0	1.55	0	0	0.84	0	0	1.07	0	0	0	2.02	4.49	0	1.21	6.14	0	5.36	0	0	2.11	0.62	4.3	1.52	3.72	3.77	0	0	0	0	1.62	0	0	0	0	0	0	4.19	0	0	2.69	0	0	0	0	0	0	0	0	0	0	5.89	0	0	0	0	2.67	0	0	0	0	0	0	0	0	0	0	0	0	0	0	0	3.7	0	0.59	0	4.72	0	0	0	3.91	1.23	4.09	0	0	0	0	0	0	0	0	0.83	0	0	0	0	0
Vmn2r92	NM_001104541	0	0	0	0	0	0.16	0	0	0	0	0	0	0	0	0	0	0	0	0	0	0	0	0	0	0	0	0	0	0	0	0	0	0	0	0	0	0	0	0	0	0	0	0	0	0	0	0	0	0	0	0	0	0	0	0	0	0	0	0	0	0	0	0	0	0	0	0	0	0	0	0	0	0	0	0	0	0	0	0	0	0	0	0	0	0	0	0	0	1.52	0	0	0	0	0	0	0	0	0	0	0	0	0	0	0	0	0	0	0	0	0	0	0	0	0	0	0	0	0	0	0	0	0	0	0	0	0	0	0	0	0	0	0	0	0	0	0	0	0	0	0	0	0	0	0	0	0	0	0	0	0	0	0	0	0	0	0	0	0	0	0	0	0	0	0	0	0	0	0	0	0	0	0	1.82	0	0	0	0	0	0	0	0	0	0	0	0	0	0	0	0	0	0	0	0	0	0	0	0	0	0	0	0	0	0	0	0	0	0	0	0	0	0	0	0	0	0	0	0.68	0	0	0	0	0	0	0	0	0	0	0	0	0	0	0	0	0	0	0	0	0
1700010K23Rik	NR_040512	0	0	0	0	0	0	0	0	0	0	0	0	0	0	0	0	0	0	0	0	0	0	0	0	0	0	0	0	0	0	0	0	0	0	0	0	0	0	0	0	0	0	0	0	0	0	0	0	0	0	0	0	0	0	0	0	0	0	0	0	0	0	0	0	0	0	0	0	0	0	0	0	0	0	0	0	0	0	0	0	0	0	0	0	0	0	0	0	0	0	0	0	0	0	0	0	0	0	0	0	0	0	0	0	0	0	0	0	0	0	0	0	0	0	0	0	0	0	0	0	0	0	0	0	0	0	0	0	0	0	0	0	0	0	0	0	0	0	0	0	0	0	0	0	0	0	0	0	0	0	0	0	0	0	0	0	0	0	0	0	0	0	0	0	0	0	0	0	0	0	0	0	0	0	0	0	0	0	0	0	0	0	0	0	0	0	0	0	0	0	0	0	0	0	0	0	0	0	0	0	0	0	0	0	0	0	0	0	0	0	5.12	0	0	0	0	0	0	0	0	0	0	0	0	0	0	0	0	0	0	0	0	0	0	0	0	0	0	0
5930412G12Rik	NR_015517	0	0	0	0	0	0	0	0	0	0	0	0	0	0	0	0	0	0	0	0	0	0	0	0	0	0	0	0	0	0	0	0	0	0	0	0	0	0	0	0	0	0	0	0	0	0	0	0	0	0	0	0	0	0	0	0	0	0	0	0	0	0	0	0	0	0	0	0	0	0	0	0	0	0	0	0	0	0	0	0	0	0	0	0	0	0	0	0	0	0	0	0	0	0	0	0	0	0	0	0	0	0	0	0	0	0	0	0	0	0	0	0	0	0	0	0	0	0	0	0	1.86	0	0	0	0	0	0	0	0	0	0	0	0	0	0	0	0	0	0	0	0	0	0	0	0	0	0	0	0	0	0	0	0	0	0	0	0	0	0	0	0	0	0	0	0	0	0	0	0	0	0	0	0	0	0	0	0	0	0	0	0	0	0	0	0	0	0	0	0	0	0	0	0	0	0	0	0	0	0	0	0	0	0	0	0	0	0	0	0	0	0	0	0	0	0	0	0	0	0	0	0	0	0	0	0	0	0	0	0	0	0	0	0	0	0	0	0	0
Aspa	NM_023113	0	0	0	0	0.52	0	0	0	0	3.59	0	0	0	5.54	0	0	0	0	0	0	0	0	0	0	0	0	0	6.45	0	0	0	0	0	0	0	0	0	0	0	0	0	0	0	0	0	0	0	2.26	0	0	0	0	0	0.93	0	0	5.48	0.81	0	0	2.79	4.01	3.01	0	0	0	0	0	0.69	0	0	0	0	0	0	0	0	0	0	0	0	0	0	0	0	0	0	0	0	0	0	0	0	0	0	10.16	0	0	0	0	0	0	0	0	2.25	0	0	3.56	0	0	0	0	0	3.8	0	0	0	10.68	0	0	0	0	5.98	0	0	0	0	8.77	5.62	6.08	0	0	0	0	0	0.91	0	0	0	3.81	0	0	9.79	0	2.91	0	0	0.77	0	0	0	0	0	0	0	0	0	0	0	0	0	0	0	0	0	0	5.67	2.92	0	0	0	0.68	2.26	0	0	0	0	0	4.41	0	0	0	0	0	0	0	0	0	0	0	0	0	4.33	0	0	0	0	0	0	0	0	0	0	0	0	0	0	0	0	0	0	0	0	0	4.06	0	0	0	0	0	0	0	0	0	0	0	0	0	0	0	0	0	25.27	0	0	0	0	0
Mir222	NR_029807	0	0	0	0	0	0	0	0	0	0	0	0	0	0	0	0	0	0	0	0	0	0	0	0	0	0	0	0	0	0	0	0	0	0	0	0	0	0	0	0	0	0	0	0	0	0	0	0	0	0	0	0	0	0	0	0	0	0	0	0	0	0	0	0	0	0	0	0	0	0	0	0	0	0	0	0	0	0	0	0	0	0	0	0	0	0	0	0	0	0	0	0	0	0	0	0	0	0	0	0	0	0	0	0	0	0	0	0	0	0	0	0	0	0	0	0	0	0	0	0	0	0	0	0	0	0	0	0	0	0	0	0	0	0	0	0	0	0	0	0	0	0	0	0	0	0	0	0	0	0	0	0	0	0	0	0	0	0	0	0	0	0	0	0	0	0	0	0	0	0	0	0	0	0	0	0	0	0	0	0	0	0	0	0	0	0	0	0	0	0	0	0	0	0	0	0	0	0	0	0	0	0	0	0	0	0	0	0	0	0	0	0	0	0	0	0	0	0	0	0	0	0	0	0	0	0	0	0	0	0	0	0	0	0	0	0	0	0
Cep120	NM_178686	5.32	7.01	9.2	9.8	10.73	8.57	0.82	7.98	3.78	7.87	3.66	6.21	6.78	4.66	8.69	14.44	14.93	17.74	10.12	5.01	12.47	3.04	16.34	4.95	9.3	5.81	11.76	6.21	13.16	7.35	14.13	8.58	9.74	5.07	7.15	9.73	1.76	12.45	11.92	4.06	12.32	4.48	10.26	14.01	4.21	12.87	12.03	15.19	2.88	8.44	9.95	13.66	1.44	7.16	13.56	1.4	16.38	9.52	8.79	5.57	6.46	14.84	1.51	16.22	15.35	11.13	9.71	12.28	8.67	7.12	27.04	12.67	10.68	25.9	9.15	19	11.64	24.37	32.77	13.18	29.82	27.53	7.04	35.85	22.29	16.6	31.26	6.85	16.02	8.33	0.61	11.57	3.96	12.53	17.37	2.99	15.22	11.19	10.3	5.16	20.92	12.09	10.62	11.1	13.45	9.35	5.42	13.13	17.53	9.84	16.06	9.54	7.01	17.46	16.06	8.79	4.89	4.31	7.95	7.65	10	4.71	13.78	12.99	20.86	20.51	3.93	4.81	0.9	0.83	14.67	10.53	7.18	1.68	6.24	6.67	9.33	7.48	7.5	0.91	18.18	16.38	11.31	8.05	5.8	4.07	9.29	4.94	9.98	9.51	8.2	4.26	12.03	5.35	4.86	3.81	5.26	14.52	11.82	8.06	2.17	20.52	11.6	19.39	4.3	9.78	12.1	7.93	7.15	9.96	7.57	10.73	15.64	7.97	8.4	5.03	10.17	6.56	8.75	5.18	8.43	19.84	17.88	17.4	8.71	20.54	16.45	16.32	15.93	3.41	4.59	14.34	24.01	9.92	14.67	15.7	18.06	25.84	13.38	8.29	21.96	18.95	16.65	22.38	5.49	31.06	17.47	37.9	6.02	26.87	26.56	9.22	36.89	18.99	20.62	19.13	11.36	23.81	9.1	7.45	8.01	15.75	28.67	22.7	20.46	5.81	6.28	5.05	18.91	9.97	2.57	20.4	19.66	13.97	11.06	16.35	7.74	14.39
H60c	NM_001204916	0	0	0	0	0	0	0	0	0	0	0	0	0.22	0	0	0	0	0	0	0	0	0	0	0	0	0	0	0	1.35	0	0	0	0	0	0	0	0	0	0	0	0	0	0	0	0	0	0	0	0	0	0	0	0	0	0	0.51	0	0	0.52	0	0	1.06	0	0	0	0	0	0	0	0	0	0	0	0	0	0	0	0.23	0	0	0	0	0	0	0	0	0	0	0	0	0	0	0	0	0	0	0	0	0	0	0	0	0	0	0	0	0	0	0	0	0	0	0	0	0	1.76	0	0	0	0	0	0	0	0	0	0	0	0	0	0	0	0	0	0	0	0	0	0	0	0	0	0	0	0	0	0	0	0	0	1.36	0	0	0	0	0	0	0	0	0	0	0	0	0	0	0	0	0	0	0	0	0	0	0	0	0	0	0	0	0	0	0	0.45	0	0	0	0	0	0	0	0	0	0	0	0	0	0	0	0	3.47	0	0	0.32	0	0	0	0	0	0	0	0	0	0	0	0	0	0	4.36	0	0	0	0	0	0	0	0	0	0	0	0	0	0	0	0	0	0	0	0	0
Aph1c	NM_026674	0.22	0.15	0	0.26	0	0	0.09	0	0	0	0	0.86	0	0	0	0.5	0.25	1.46	0	0	0.7	0	0.36	0	0	0	0	0	0.72	0	0.43	1.37	0	1.48	0	0	0	0	1.36	0	0.18	0	0	0	0.67	0.27	0.35	0	0.56	0	0	0	0.42	0.26	0.58	0	0.17	0	0	0.49	0	0	0.33	0	0	0	0	0.88	0	1.1	0.7	0	0	0.35	0.15	0	0.3	0	1.02	0.64	1.16	0	0.8	0	0	0	0	0	0	0.26	0	0	0	0	0	0	0.35	0	0	0	0	0.41	0.31	0	0	0	0	0.5	0.39	0.23	0.32	0.28	0	0	0	0	0	0	0	0	2.19	0.14	0	0	0	0	0.38	1.05	0	0	0	1.04	0	0	0.18	0	0	0.08	0.21	0	0	0.21	0	1.04	0	0	0	0	0.19	0.36	0	0.19	0	0.08	0	0	0	0	0.17	0	0.69	0	0	1.77	1.35	0	0.08	0	0.31	0	0	1.15	0	0	0.32	0	0	0.23	0	0	0	0	0	0.42	0	0	0	0	0	0	0	0	0	0	0	1.62	0.51	0	0	0	0	0.68	0	0	0	0	0	0	0	0.99	0	2.24	0.19	3.92	0	0.62	0.33	0	0	0.14	0	0.69	0.22	0	0	0	0	0.67	0.52	0	0	1.36	0.3	0.19	0	1.41	0	0.48
Fam219a	NM_001159583,NM_027993	1.13	1.5	0.27	0.34	0	0.2	0	0	0	0.17	0	3.67	4.49	0.36	6.7	1.92	7.6	7.88	0	0	0.45	0	1.83	0	0	3.33	0	0	0	0	3.81	0.59	0	0	0.42	0	0	1.56	0	0	0	0	0	1.05	0	0	0	2.44	4.34	1.04	0	0	3.96	2.67	9.66	0	0	4.04	0	0	0.51	0	10.71	2.3	0	4.12	3.37	0	0	0	0	0	3.16	0	0.4	0	0.77	3.15	0	0	0	0	0.41	6.64	0	0	3.19	14.59	0	0	9.55	1.21	0	0	0	14.62	1.8	2.34	0	0	0	11.54	3.19	0	0	1.92	0	1.27	0	0	3.28	0	0	0	0	4.81	0	0	0	0.65	6.89	0	0.22	3.16	0	0	0	0	0.67	0.63	6.04	0	0	0.63	0	5.22	5.98	0.42	6.84	0	0	11.41	7.06	0	0	2.29	0	3.89	0	3.69	0	0	1.37	0.81	0	2.86	0	0	1.33	0	0	0	0	0	0	0.57	0	0	0	2.15	0	0	0	0	0	5.62	1.23	0	0	0	14.23	0	0	6.5	15.3	3.27	0	0	0	2.55	0	0.29	0	0	16.92	0	0	2.79	6.34	6.97	16.9	6.08	0	0	0.7	0	30.08	0	12.98	0	2.06	14.93	0	20.19	3.15	0	1.71	3.21	2.26	2.13	0	2.65	0	5.41	0	0	0	0	3.97	0	21.7	0	6.81	0	0	5.93	5.15	0
Snora34	NR_034051	0	0	0	0	0	0	0	0	0	0	0	0	0	0	0	0	0	0	0	0	0	0	0	0	0	0	0	0	0	0	0	0	0	0	0	0	0	0	0	0	0	0	22.27	0	0	0	0	0	0	0	0	0	0	0	0	0	0	0	0	0	0	0	0	0	0	0	0	0	0	46.7	0	0	0	0	0	0	0	0	0	0	0	0	0	0	0	0	0	0	0	0	0	0	0	0	0	0	0	0	0	9.61	0	0	0	0	0	0	0	0	0	0	0	0	0	0	14.8	0	0	0	0	0	0	0	0	0	0	0	0	0	0	0	0	0	0	0	0	0	0	0	0	0	0	0	0	28.99	0	0	0	0	0	0	0	0	0	0	0	0	0	0	0	0	0	0	0	0	0	0	0	0	0	0	0	0	0	0	0	0	0	0	29.22	0	0	0	0	0	0	0	0	0	0	0	0	13.79	0	0	0	0	0	0	0	0	0	0	0	0	0	0	0	0	0	0	0	0	0	0	0	0	0	0	0	0	0	0	0	0	0	0	0	0	0	0	0	0	0	0	0	0	0	0
Map4k1	NM_008279	47.97	32.16	30.02	31.42	28.55	38.69	59.89	32.05	34.4	37.32	33.34	19.68	33.16	32.91	48.22	34.1	22.77	27	29.76	25.61	45.65	30.78	26	31.11	34.72	24.84	20.45	38.7	8.46	35.33	13.8	24.54	20.36	19.12	23.32	40.29	28.81	17.26	16.95	29.87	27.93	11.26	31.57	21.69	25.02	22.12	24.13	16.78	26.43	27.44	31.38	28.25	44.35	35.9	21.61	21.94	24.47	18.58	16.2	14.38	23.38	9.96	29.12	31.98	21.79	32.05	35.62	20.29	26.21	16.58	64.13	37.62	40.53	32.15	57.16	24.75	26.04	18.17	53.65	37.32	43.51	27.71	48.36	30.7	20.72	57.73	32.17	26.47	32.03	24.56	20.94	51.33	23.53	20.42	44.01	38.96	26.14	23.7	30.04	42.58	40.42	31.24	15.23	11.68	26.02	38.02	40.94	28.45	25.5	34.01	25.11	38.82	14.47	11.3	21	55.55	35.16	46.54	31.75	37.13	38.94	61.93	24.47	40.83	52.45	16.87	39.87	25.48	33.98	53.99	29.03	32.41	23.21	26.58	17.31	15.98	35.53	34.84	37.06	38.22	34.39	37.23	22.12	20.48	20.89	21.78	41.59	13.58	21.21	22.72	20.69	28.22	29.51	31.52	48.78	19	34.65	29.92	40.34	59.72	21.74	18.37	22.12	31.37	21.14	24.57	46.58	31.28	39.97	20.76	32.71	31.24	22.41	30.74	21.98	17.83	17.01	22.36	23.78	20.54	37.49	26.19	58.29	46.54	33.72	51.75	38.06	35.91	36.39	53.24	42.08	49.11	20.9	42.19	24.51	27.79	36.05	67.23	46.59	25.81	44.51	39.85	26.19	52.31	35.85	6.45	33.75	42.68	25.85	18.86	36.71	52.76	41.73	16.17	35.06	33.75	41.72	55.73	20.9	40.15	44.27	12.21	20.14	43.98	38.28	83.83	40.52	51.33	41.66	17.12	34.27	37.67	14.54	30.08	24.08	28.26	26.95	10.48
Spg11	NM_145531	2.23	0.78	2.42	1.13	0.79	1.52	0.3	1.34	0.13	1.48	2.47	0	5.86	3.12	2.63	2.66	2.48	0.43	1.45	1.43	0.83	1.59	2.4	2	3.21	0	0.08	0	1.69	2.04	1.72	4.29	2.04	0.14	0.44	2.32	0.26	5.08	0.61	1.02	0.95	1.62	1.85	1.78	0.68	1.66	0	2.76	2.45	2.16	0.19	0.47	1.22	2.28	0.19	0.09	2.06	1.51	1.29	1.31	0.92	3.04	2	2.64	0.08	0	3.25	1.38	1.9	1.23	0.93	0	2.59	0.12	3.09	0.16	3.21	3.06	1.54	3.22	1.74	1.81	2.47	0.97	2.36	4.55	2.09	1.2	7.66	0	1.79	1.42	0.54	2.93	0.17	1.52	0.24	1.38	6.79	0.1	0	2.19	2.08	0.8	1.41	2.25	0.32	0	1.59	0	2.57	2.99	1.24	0.09	2.43	2.52	1.51	0.13	5.62	1.78	2.38	3.54	0.51	1.03	0.74	0	5.14	1.65	3.34	2.45	0	0.1	2.37	2.47	2.37	1.53	0	0.28	1.38	0.89	1.99	2.36	3.7	5.96	0	0.13	3.32	1.89	2.43	1.95	0.16	3.38	1.8	0.05	1.51	0.29	2.64	0.34	2.78	1.55	3.83	0.75	1.78	3.91	0.72	4.42	1.34	0	1.47	0	0.89	1.54	1.45	0.51	0.21	0.18	1.94	1.36	1.16	0	0	0	2.92	0	0	0.65	4.57	0.47	0.81	0	0.22	1.34	1.99	0	0.57	1.9	0.34	0	0	3.05	0	0.45	0.72	1.71	0.36	2.21	0.25	0	1.09	1.56	4.31	5.12	0	0	0	3.19	0	0	2.97	0.84	0.74	0.46	2.78	1.68	3.79	14.89	1.62	2.97	1.74	2.54	0.76	0	1.2	1.7	3.01	1.77	0.31	4.23
Med9	NM_138675	65.67	70.61	65.37	35.74	38.29	59.65	51.01	53.04	38.83	59.83	83.8	58.1	55.22	75.16	45.25	49.91	44.47	47.84	51.05	53.51	57.94	62.61	80.47	45.27	49.61	63.74	48.24	48.93	67.3	62.14	19.76	62.46	42.68	33.33	30.88	32.17	48.97	47.19	38.94	69.14	68.04	38.03	44.77	31.49	44	48.56	47.94	41.54	42.2	52.43	54.91	21.84	25.04	33.37	34.47	47.92	46.01	45.74	51.48	68.76	48.15	54.79	61.72	52.54	34	59.41	48.93	38.91	35.65	94.4	89.7	67.65	52.15	53.5	45.19	46.6	36.34	51.37	71.2	41.1	64.28	84.09	47.58	67.96	31.97	95.4	34.48	62.09	38.88	62	69.99	56.88	84.34	65.17	61.84	45.55	74.81	60.58	35.65	49.93	35.36	62.8	45.06	55.18	43.42	30.4	52.25	49.84	42.01	54.82	39.16	43.85	48.34	42.16	121.38	62.32	44.18	45.03	31.63	46.36	65.92	39.05	49.39	65.06	67.11	56.32	68.37	49.1	39.46	45.56	50.99	55.68	52.2	43.91	60.48	39.15	49.53	70.51	44.87	48.99	42.45	52.32	51.95	49.29	52.14	56.48	46.97	36.69	53.1	45.57	57.15	42.45	45.37	51.17	41.79	63.84	45.11	42.68	46.52	39.52	41.17	48.46	25.12	43.93	43.8	33.42	39.46	36.09	30.69	74.29	29.82	42.26	61.92	61.71	53.74	28.89	23.16	33.53	39.78	45.05	71.12	40.84	71.72	51.11	77.62	53.42	64.17	68.51	59.8	61.81	60.06	97.26	51.41	118.02	76.65	57.32	69.62	76.51	63.63	151.52	47.04	36.71	72.46	75.81	75.31	45.45	71.73	56.42	109.57	41.15	88.83	50.17	65.77	39.94	42.87	32.97	51.11	52.58	51.97	45.98	84.69	26.58	52.71	64.08	71.96	76.65	66.8	97.83	67.01	73.27	108.47	57.29	121.35	45.83	48.5	58.37	51.81	83.18
Gmppb	NM_177910	78.13	79.01	61.55	59.59	76.17	101.25	109.72	109.73	144.15	101.32	93.72	27.8	67.51	108.56	77.08	91.07	85.31	9.31	59.4	66.14	114.83	72.69	72.75	113.58	69.7	43.33	74.57	21.93	9.77	47.09	48.31	103.72	55.56	48.14	36.56	73.6	66.85	95.71	106.26	38.52	78.7	37.52	54.07	68.85	66.04	58.28	38.32	50.83	96.12	63.57	57.27	94.33	69.78	18.2	51.83	77.26	68.31	99.79	55.04	54.78	70.47	121.92	68.18	75.7	42.6	77.31	80.91	120.46	100.08	14.49	77.59	70.07	44.28	112.37	67.11	103.55	57.03	75.17	69.89	38.34	69.56	18.75	38.27	36.09	52.28	74.08	98.73	21.4	52.01	66.39	83.98	65.65	79.85	38.92	108.54	85.97	78.51	44.13	39.78	29.48	28.4	106.58	44.29	13.23	86.75	71.18	43.05	48.44	14.31	51.44	63.03	51.49	52.11	66.33	94.48	63.43	27.98	95.41	50.79	94.11	24.39	67.88	93.1	58.89	100.25	81.26	41.86	44.68	90.64	118.03	103.36	25.25	52.33	55.26	64.71	53.23	64.64	60.6	142.45	52.57	69.33	106.88	44.92	65.51	98.08	113.59	63.4	56.87	66.44	73.31	75.16	49.88	94.57	73.07	107.62	117.15	74.22	26.14	83.32	56.8	65.06	81.67	36.17	39.24	80.81	41.24	144.48	53.29	79.8	52.41	22.39	85.4	65.76	36.03	49.42	38.34	74.41	47.19	27.73	85.37	54.2	50.61	12.77	68.03	40.53	124.87	37.34	32.02	35.07	47.52	65.48	68.11	96.17	92.62	57.88	73.52	46.37	35.63	120.49	67.23	16.59	35.32	79.35	109.27	144.89	69.33	32.07	67.49	149.54	110.34	41.25	18.97	70.62	63.69	105.5	42.13	77.62	67.17	76.78	73.95	114.47	40.92	54.24	95.98	51.48	50	52.15	30.88	108.3	76.92	101.74	21.84	3.58	69.23	58.89	89.48	72.08	58.91
Fam129c	NM_001166213	0.48	0	3.41	0	0.94	0	0.38	0	0.42	0.57	0	0	0	0.6	0.47	0	0	0	0	0.48	0	0	0	0.29	0	0	0	0	0.77	0	0	0	0	0	0	0	0	0	0	0	0.38	0	0	0.44	0	0	0	0.68	0	0	0	0	0	0	0	0	0.37	3.38	0	0	0	0	0.36	0	0	0	0	0	7.36	0	5.51	0.28	0	0	0.33	0	0	0	0	0	0	0	0	0	0.24	0	0	0	0	0	0.57	0.5	1.71	0	0.27	0	0	0	0	0	0	1.75	3.33	0	0	0	0	0	0	0	0	0	0	0	0	0	0	0	0	0	0.36	1.22	0	0.16	0	0	0.82	0	0	0	0	0	0.41	0	0	0.54	0	0.71	0.44	0	0	0	0	0	0.35	0	0	0.46	0	0	0	0	3.45	5.28	2.05	0.55	2.04	0	0.37	0	0	0	0	4.89	0.58	0.47	0	0	0	0	2.84	0	0	0.4	0.69	0	0	1.21	0.53	0	0	3.06	0.43	0	0.51	2.07	1.68	0	0	0.53	0	6.91	0	1.73	5.51	6.06	1.09	0	0	1.94	0.39	1.45	0	0	1.44	0	0.4	12.24	0	2.13	0.57	0	0	0	0	0.44	0	0	3.8	0.89	0	0	2.34	0	0	0	1.47	0	3.33	0	0.27	3.38	0.63	0.83	0	0	0.99	5.2
Casp14	NM_009809	0	0	0	0	0	0	0	0	0	0	0	0	0	0	0	0	0	0	0	0	0	0	0	0	0	0	0	0	0	0	0	0	0	0	0	0	0	0	0	0	0	0	0	0	0	0	0	0	0	0	0	0	0	0	0	0	0	0	0	0	0	0	0	0	0	0	0	0	0	0	0	0	0	0	0	0	0	0	0	0	0	0	0	0	0	0	0	0	0	0	0	0	0	0	0	0	0	0	0	0	0	0	0	0	0	0	0	0	0	0	0	0	0	0	0	0	0	0	0	0	0	0	0	0	0	0	0	0	0	0	0	0	0	0	0	0	0	0	0	0	0	0	0	0	0	0	0	0	0	0	0	0	0	0	0	0	0	0	0	0	0	0	0	0	0	0	0	0	0	0	0	0	0	0	0	0	0	0	0	0	0	0	0	0	0	0	0	0	0	0	0	0	0	0	0	0	0	0	0	0	0	0	0	0	0	0	0	0	0	0	0	0	0	0	0	0	0	0	0	0	0	0	0	0	0	0	0	0	0	0	0	0	0	0	0	0	0	0
Amy2b	NM_001190403,NM_001190404	0	0	0	0	0	0	0	0	0.78	0	0.66	0	0	0	0	0	0	0	0	0	0	0	0	0	0	0	0	0	0	0	0	0	0	0	0	0	0	0	0	0	0	0	0	0	0	0	0	0	0	0	0	0	1.13	0	0	0	0	0	0	0	0	0	0	0	0	0	0	0	0	0	0	0	0	0.7	0	0	0	0	0	0	0	0	0	0	0	0	0	0	0	0	0	0	0	0	0	0	0	0	0	0	0	0	0	0	0	0	0	0	0	0	0	0	0	0	0	0	0	0	0	0	0	0	0	0	0	0	0	0	0	0	0	0	0	0	0	0	0	0	0	0	0	0	0	0	0	0	0	0	0	0	0	0	0	0	0	0	0	0	0	0	0	0	0	0	0	0	0	0	0	0	0	0	0	0	0	0	0	0	0	0	0	0	0	0	0	0	0	0	0	0	0	0	0	0	0	0	0	0	0	0	0	0	0	0	0	0	0	0	0	0	0	0	0	0	0	0	0	0	0	0	0	0	0	0	0	0	0	0	0	0	0	0	0	0	0	0	0	0
Zbtb46	NM_027656,NM_028125	3.8	1.17	7.68	6.68	2.39	1.9	9.67	5.7	0	8.15	1.09	0	0	10.19	0	6.95	3.05	3.46	5.61	20.56	4.32	7.25	8.99	0	0	0	7.52	0	4.66	1.04	8.8	2.15	4.33	2.18	0	5.05	3.66	3.31	3.75	0.64	20.95	0	3.53	16.01	0.69	0.73	0	2.61	1.5	14.2	1.8	2.09	21.07	5.01	4.96	0.36	0	4.32	6.57	5.63	1.21	3.83	0.45	10.39	1.67	0.5	1.95	0	22.03	15.42	11.99	3.93	0.42	0	4.6	2.45	2.05	8.74	11.13	3.72	10.78	7.2	8.33	0	0	10.18	1.71	0	0	11.92	0	0	6.75	8.8	0	50.08	0.72	5.58	7.72	22.27	1.77	0	7.61	6.21	0	25.05	0	4.42	1.86	0	0	14.29	2.09	3.03	1.77	7.9	9.27	12.68	0	4.62	0	11.61	8.1	0	0	6.38	0	10.98	6.81	3.66	2.78	21.99	0.2	4.21	0	14.78	3.01	0	3.63	4.34	10.82	6.59	4.07	1.39	0	1.02	0.24	0	1.4	2.46	3.39	8.16	3.17	19.24	3.33	0.53	20.86	0	9.78	15.94	4.95	0	0	1.36	1.27	0	8.71	5.93	3.42	0	2.07	0	0	1.01	0	1.13	1.64	8.92	5.25	13.08	0	20.07	0	0	0	1.33	0	0	0	0.51	3.17	0	3.69	0	0.25	10.5	3.78	0.36	0.64	1.21	26.18	2.09	25.44	11.9	20.63	8.44	18.32	20.11	0	15.47	15	7.93	0	6.63	32.87	30.34	8.83	0	20.84	6.47	0	3.77	6.83	25.71	30.64	4.98	0	0	4.27	14.5	0	0.47	28.72	30.78	0	0.95	7.95	0
Acox2	NM_001161667,NM_053115	0	0	0	0	0	0	0	0	0	0	0	0	0	0	0	0	0	0	0	0	0	0	0	0	0	0	0	0	0	0	0	0	0	0	0	0	0	0	0	0	0	0	0	0	0	0	0	0	0	0	0	0	0	0	0	0	0	0	0	0	0	0	0	0	0	0	0	0	0	0	0	0	0	0	0	0	0	0	0	0	0	0	0	0	0	0	0	0	0	0	0	0	0	0	0	0	0	0	0	0	0	0	0	0	0	0	0	0	0	0	0	0	0	0	0	0	0	0	0	0	0	0	0	0	0	0	0	0	0	0	0	0	0	0	0	0	0.6	0	0	0	0	0	0	0	0	0	0	0	0	0	0	0	0	0	0	0	0	0	0	0	0	0	0	0	0	0.93	0	0	0	0	0	0	0	0	0	0	0	0	0	0	0	0	0	0	0	0	0	0	0	0	0	0	0	0	0	0	0	0	0	0	0	0	0	0	0	0	0	0	0	0	0	0	0	0	0	0	0	0	0	0	0	0	0	0	0	0	0	0	0	0	0	0	0	0	0	0	0	0
Mir8117	NR_106197	0	0	0	0	0	0	0	0	0	0	0	0	0	0	0	0	0	0	0	0	0	0	0	0	0	0	0	0	0	0	0	0	0	0	0	0	0	0	0	0	0	0	0	0	0	0	0	0	0	0	0	0	0	0	0	0	0	0	0	0	0	0	0	0	0	0	0	0	0	0	0	0	0	0	0	0	0	0	0	0	0	0	0	0	0	0	0	0	0	0	0	0	0	0	0	0	0	0	0	0	0	0	0	0	0	0	0	0	0	0	0	0	0	0	0	0	0	0	0	0	0	0	0	0	0	0	0	0	0	0	0	0	0	0	0	0	0	0	0	0	0	0	0	0	0	0	0	0	0	0	0	0	0	0	0	0	0	0	0	0	0	0	0	0	0	0	0	0	0	0	0	0	0	0	0	0	0	0	0	0	0	0	0	0	0	0	0	0	0	0	0	0	0	0	0	0	0	0	0	0	0	0	0	0	0	0	0	0	0	0	0	0	0	0	0	0	0	0	0	0	0	0	0	0	0	0	0	0	0	0	0	0	0	0	0	0	0	0
Kifc3	NM_001145831,NM_001145832,NM_010631	80.33	143.62	129.57	58.83	133.7	148.56	67.42	137.43	174.24	206.65	35.05	39.65	147.11	164.87	146.17	173.24	146.87	37.17	141.52	191.34	149.64	65.8	126.09	77.22	68.9	76.53	140.34	44.77	61.92	37.79	183.05	96.04	130.57	59.97	139.67	135.56	112.18	74.57	100.52	26.02	159.08	111.93	117.7	182.15	129.9	154.71	129.97	119.17	100.05	137.8	74.24	214.65	155.56	127.85	159.49	117.29	109.29	162.76	83.28	106.73	157.07	166.5	93.64	168.48	80.23	156.14	172.29	201.49	91.84	23.56	95.21	183.69	228.65	171.94	117.09	143.62	106.54	167.76	78.18	152.95	64.83	37.26	111.51	126.76	93.9	141.33	145.95	155.97	86.68	158.5	91.62	127.75	6.57	152.58	235.79	137.64	104.88	122.7	156.3	66.2	148.73	170.24	164.05	37.55	129.45	210.65	106.53	108.69	38.94	30.23	189.17	132.47	143.31	217.66	104.56	167.87	137.81	186.35	106.96	157.26	61.99	111.63	248.51	108.92	176.29	184.13	83.98	177.11	124.99	107.76	156.65	158.88	196.44	72.72	142.08	135.21	177.27	118.88	126.01	100.59	146.04	194.66	106.62	189.87	189.47	206.25	138.2	61.77	93.98	136.11	51.02	115.16	143.35	130.82	200.28	176.02	163.88	121.29	130.95	177.94	123.06	188.57	270.31	156.7	142.67	197.15	235.87	167.25	115.74	71.04	162.54	97.03	109.48	83.38	102.11	167.81	121.62	187.51	167.54	211.04	105.47	164	51.92	97.07	113.3	55.66	20.99	14.29	12.54	30.77	92.86	26.36	30.12	34.85	38.5	97.01	95.51	145.23	64.12	0	52.81	38.88	113.47	193.81	14.23	180.08	64.53	86.2	7.93	152.13	26.38	51.97	40.33	84.55	189.07	232.39	62.86	85.41	155.13	177.86	53.46	184.72	173.18	176.43	145.33	89.37	51.08	68.84	216.81	112.14	54.99	52.77	125.57	141.25	132.42	44.01	149.56	42.56
Gpalpp1	NM_026177	39.67	16.66	11.99	33.49	17.3	22.21	11.76	27.99	13.96	15.38	28.92	29.63	18.25	14.31	29.54	28.04	24.61	22.61	4.31	15.28	26.61	38.19	27.71	26.16	27.5	16.99	21.33	31.38	69.5	34.46	21.9	28.58	39.94	44.84	16.29	26.32	19.23	36.54	30.17	16.84	12.93	53.93	22.49	15.16	40.16	60.87	48.74	41.53	39.69	17.88	41.69	5.12	30.26	42.23	18.71	20.32	24.18	26.97	23.51	42.21	34.66	44.85	11.95	17.1	37.81	16.01	24.82	11.15	12.79	25.79	32.84	14.13	27.41	23.04	19.75	14.88	10.82	14.07	19.1	26.17	17.17	23.67	23.88	26.29	30.63	24.15	36.66	18.6	37.5	41.34	15.22	38.3	32.67	19.9	17.35	4.41	43.67	28.82	34.79	17.8	35.18	32.51	22.68	13.76	34.77	15.67	77.98	74.11	61.36	16.8	37.67	38.37	49.6	21.8	21.32	22.85	21.14	13.94	31.31	20.67	37.48	31	18.62	25.51	31	28.42	27.65	34.99	59.55	52.27	23.4	23.17	13.4	33.41	37.2	35.25	33.54	15.68	42.7	33.69	33.34	19.7	35.31	42.94	27.42	13.82	28.01	50.21	41.2	32.01	40.93	31.71	7.64	17.36	12.04	10.66	29.48	73	23.93	26.71	21.86	66.89	24.55	35.65	43.23	39.03	14.75	14.35	43.44	44.33	30.76	44.09	41.58	27.6	56.58	42.91	26.76	23.45	26.77	16.48	40.36	25.33	22.96	63.14	41.68	23.49	35.84	18.48	15.54	35.93	26.89	20.59	19.41	12.06	25.69	35.37	32.01	16.36	32.22	46.58	15.32	32.36	20.72	15.63	21.06	38.78	13.47	23.31	40.31	34.34	39.4	59.69	14.09	31.06	15.72	34.4	62.71	60.61	26.08	17.28	36.47	30.47	40.05	25.9	20.54	15.6	47.06	20.39	44.75	18.27	21.15	24.51	19.76	19.39	24.33	13.93	34.12	37.77
2410004P03Rik	NM_001201332,NM_001201333	0	0	0	0	0	0	0	0	0	0.2	0	0	0	0	0	0	0	0	0	0	0	0	0	0	0	0	0	1.83	0	0	0	0	0	1.92	0	0	0	0	0	0	0	0	0	0	0	0	0	0	1.69	0	0	0	0	0	0	0	0	0	0	0	0	0.85	0	0	0	0	0.44	0	0	0	0	0	6.3	0	0	0	0	0	0.26	0	0	0	0	0	0	0	0	0	2.25	0	0	0	0	0	0	1.09	0	0	0	0	0	1.23	0	0	0	0	0	0	0	0	3.93	0	0	0	0	0	0	0	0	0	1.02	0	0	3.99	0	0	0	1.08	0	0	0.66	0	0	0	0	3.13	0	0	0	0	0	0	0	0	6.01	0	0	0	0	0	4.58	0	0	0	0	0	0	0	0	0.78	0	0	0	0	0	0	0	0	0	0	0	0	0	0	0	0	0	0	0	2.71	0	0.74	3.69	7.69	0	3.91	0	0	0	0	0	0	0	0	4.1	0	0	0	6.59	0	0	0	0.46	0	0	0	0	0	0	0	0	2.73	0	0	6.66	0	0	0	0	0	0	0	0	0	0	0	0	0	0	0	0	0	0	0	0.44	1.63	0	0
Jade1	NM_001130184,NM_001130185,NM_001130186,NM_172303	1.87	38.83	4.76	13.5	19.93	17.06	4.28	11.52	3.45	20.51	1.05	7.23	8.82	13.44	10.38	12.98	7.39	38.92	10.6	38.62	22.74	1.39	10.04	13.83	0.79	9.3	18.84	1.32	32.69	0.35	13.2	6.82	5.41	2.96	7.24	5.99	2.16	2.55	1.27	3.49	40.17	1.42	11.64	7.65	2.2	5.66	10.16	29.02	4.2	4.79	18.21	22.59	5.52	21.27	9.76	14.27	3.67	10.52	16.2	34.49	0	2.65	24.61	6.51	0.65	1.21	4.54	4.03	12.58	10.99	13.23	16.24	16.93	17.75	30.25	6.98	18.78	11.55	20.08	0.9	22.84	12.75	34.76	24.71	17.42	34.02	14.17	13.69	12.09	10.25	6.48	11.68	0	52.46	0.24	17.28	13.49	12.37	14.77	2.04	37.77	0	7.85	17.08	5.11	7.76	12.86	22.46	25.41	0	11.96	29.17	5.18	28.77	4.7	29.01	6.4	11.14	5.45	7.46	0	0	27.11	4.85	8.28	11.97	2.51	17.71	5.88	7.75	20.84	10.7	10.26	18.86	6.76	7.37	1.64	16.21	12.1	12.24	16.67	30.33	13.41	22	0	0.09	15.01	4.25	1.6	14.57	3.25	21.82	13.53	16.29	5.51	0.08	2.16	4.29	17.76	7.56	10.35	2.1	8.04	22.99	15.62	4.32	11.08	5.92	2.06	36.74	1.95	17.59	12.93	5.11	4.19	4.13	4.73	17.39	21.5	14.12	0	8.03	0	0	0	0	0	32.24	28.57	29.76	0	0	0	0	0	0	0	0	6.04	6.37	0.86	0	0	0	0	22.57	4.6	0	54.52	0	111.14	0	23.3	1.92	0	0	23.55	85.35	0	0	1.04	0	0.2	0.61	15.14	51.51	16.13	29.12	0	47	34.28	61.8	22.22	0	0	0.33	0	0
L1cam	NM_008478	0	3.43	0.62	1.53	1.29	5.21	3.07	0.82	6.1	5.11	2.98	3.08	1.82	7.86	9.58	2.43	3.87	0	10.3	11.02	4.31	3.47	4.38	1.06	0.55	4.52	3.24	1.18	12.35	3.47	6.27	1.56	2.09	3.73	1.29	6.52	4.16	1.78	2.67	1.71	4.5	2.96	3.22	4.01	4.93	9.16	0.34	5.58	3.02	1.71	3.42	5.28	2.34	6.15	4.54	1.33	5.86	5.52	3.5	0.96	1.91	2.49	5.68	5.78	3.41	1.74	3.59	4.69	7.06	2.16	4.55	3.96	7.36	7.46	14.18	0.24	0	4.23	0.58	2.2	0.88	9.79	13.33	12.18	6	11.34	1.63	1.13	16.26	3.57	6.27	1.39	2.61	9.32	3.73	3.61	5.5	4.69	13.8	6.78	1.83	21.94	9.11	5.83	0.62	6.08	4.65	6.86	5.79	3.42	6.26	6.28	3.91	0.39	10.1	9.57	5.3	2.34	0.74	2.23	0	3.77	6.62	0.21	2.17	2.93	2.25	2.06	0	0	1.89	3.2	5.32	2.17	5.01	0.25	5.14	2.19	5.23	8.1	2.38	16.04	9.44	2.81	7.23	1.84	5.77	3.61	4.1	10.29	2.27	9.68	6.3	6.3	1.7	2.01	4.78	4.98	3.38	3.9	6.95	0.73	8.44	6.71	1.85	5.16	1.55	6.4	4.6	4.27	7.79	9.39	9.07	0.92	3.45	11.6	4.48	3.75	6.05	7.05	8.64	2.57	3.69	1.66	8.64	1.57	1.03	2.07	1.18	1.46	2.46	6.64	0.59	3.62	1.68	5.94	4.5	5.05	7.85	2.67	1.62	28.38	0.3	11.23	17.92	0	0	0.54	0	14.94	4.98	5.27	6.15	5.31	22.89	7.5	3.25	0.82	14.75	6.8	4.7	8.44	15.83	19.35	12.59	0.14	0	9.07	9.12	0.29	2.82	0.44	2.04	0.19	15.45	15.05	4.38	0
Ankhd1	NM_175375	7.21	7.48	0.2	6.01	0.92	4.34	4.25	4.26	6.01	1.67	1.2	8.93	2.83	1.76	3.12	3.71	4	34.57	8.17	5.05	4.84	2.03	6.36	3.64	6.23	0.15	4.75	1.38	3.83	5.45	2.13	2.14	3.8	0.92	2.16	3.32	3.01	5.67	2.55	0.44	1.1	4.52	3.66	3.96	1.26	5.84	2.19	2.57	3.5	2.01	2.9	0.88	1.4	1.47	1.45	0.85	6.72	4.22	3.77	4.27	3.04	5.83	8.56	2.93	6.89	9.77	7.8	2.87	0.94	2.97	1.3	1.63	3.42	1.43	0.1	5.1	6.53	5.78	5.69	3.79	4.08	11	13.24	12.29	4.68	8.42	1.68	0.85	5.29	2.44	2.67	3.09	3.49	1.75	1.66	0.59	4.38	1.85	8.42	0.09	0.47	8.13	1.35	9.78	2.76	0.31	5.63	4.37	4.67	2.32	5.19	4.17	3.26	0.42	6.79	6.22	0.64	6.3	8	0.95	5.48	7.92	1.37	4.6	0	1.6	0.72	2.63	1.47	2.43	2.01	8.73	2.26	2.76	2.09	2.22	4.92	3.62	2.56	1.5	6.07	5.45	3.61	4.24	4.81	3.77	1.18	2.44	6.18	2.94	1.45	4.19	2.12	6.64	1.3	2.3	3.04	4.45	5.38	2.48	0	0.23	1.93	5.54	3.02	6.44	2.6	1.4	2.15	3.35	1.06	1.68	1.74	3.06	1.4	3.44	1.8	4.99	0.62	2.52	1.41	4.31	12.71	2.38	2.68	7.21	0.82	16.67	16.81	7.45	2.61	3.82	13.22	9.21	14.05	5.05	5.42	10.67	7.89	3.97	21.18	4.76	18.9	2.86	4.66	4.11	3.54	10.48	6.47	1.86	6.68	11.21	5.11	2.21	0.7	1.81	2.48	15.35	1.66	0.87	7.6	8.17	5.86	3.94	4.25	2.26	8.16	14.15	6.14	2.73	3.44	10.88	14.11	3.64	4.43	4.73	1.54	4.23
Mir6900	NR_105865	0	0	0	0	0	0	0	0	0	0	0	0	0	0	0	0	0	0	0	0	0	0	0	0	0	0	0	0	0	0	0	0	0	0	0	0	0	0	0	0	0	0	0	0	0	0	0	0	0	0	0	0	0	0	0	0	0	0	0	0	0	0	0	0	0	0	0	0	0	0	0	0	0	0	0	0	0	0	0	0	0	0	0	0	0	0	0	0	0	0	0	0	0	0	0	0	0	0	0	0	0	0	0	0	0	0	0	0	0	0	0	0	0	0	0	0	0	0	0	0	0	0	0	0	0	0	0	0	0	0	0	0	0	0	0	0	0	0	0	0	0	0	0	0	0	0	0	0	0	0	0	0	0	0	0	0	0	0	0	0	0	0	0	0	0	0	0	0	0	0	0	0	0	0	0	0	0	0	0	0	0	0	0	0	0	0	0	0	0	0	0	0	0	0	0	0	0	0	0	0	0	0	0	0	0	0	0	0	0	0	0	0	0	0	0	0	0	0	0	0	0	0	0	0	0	0	0	0	0	0	0	0	0	0	0	0	0	0
Rnase10	NM_001162863,NM_029145	0	0	0	0	0	0	0	0	0	0	0	0	0	0	0	0	0	0	0	0	0	0	0	0	0	0	0	0	0	0	0	0	0	0	0	0	0	0	0	0	0	0	0	0	0	0	0	0	0	0	0	0	0	0	0	0	0	0	0	0	0	0	0	0	0	0	0	0	0	0	0	0	0	0	0	0	0	0	0	0	0	0	0	0	0	0	0	0	0	0	0	0	0	0	0	0	0	0	0	0	0	0	0	0	0	0	0	0	0	0	0	0	0	0	0	0	0	0	0	0	0	0	0	0	0	0	0	0	0	0	0	0	0	0	0	0	0	0	0	0	0	0	0	0	0	0	0	0	0	0	0	0	0	0	0	0	0	0	0	0	0	0	0	0	0	0	0	0	0	0	0	0	0	0	0	0	0	0	0	0	0	0	0	0	0	0	0	0	0	0	0	0	0	0	0	0	0	0	0	0	0	0	0	0	0	0	0	0	0	0	0	0	0	0	0	0	0	0	0	0	0	0	0	0	0	0	0	0	0	0	0	0	0	0	0	0	0	0
E130006D01Rik	NR_045832,NR_045833,NR_045834	0	0	0	0	0	0	0	0	0	0	0	0	0	0	0	0	0	0	0	0	0	0	0	0	0	0	0	0	0	0	0	0	0	0	0	0	0	0	0	0	0	0	0	0	0	0	0	0	0	0	0	0	0	0	0	0	0	0	0	0	0	0	0	0	0	0	0	0	0	0	0	0	0	0	0	0	0	0	0	0	0	0	0	0	0	0	0	0	0	0	0	0	0	0	0	0	0	0	0	0	0	0	0	0	0	0	0	0	0	0	0	0	0	0	0	0	0	0	0	0	0	0	0	0	0	0	0	0	0	0	0	0	0	0	0	0	0	0	0	0	0	0	0	0	0	0	0	0	0	0	0	0	0	0	0	0	0	0	0	0	0	0	0	0	0	0	0	0	0	0	0	0	0	0	0	0	0	0	0	0	0	0	0	0	0	0	0	0	0	0	0	0	0	0	0	0	0	0	0	0	0	0	0	0	0	0	0	0	0	0	0	0	0	0	0	0	0	0	0	0	0	0	0	0	0	0	0	0	0	0	0	0	0	0	0	0	0	0
Tmem30a	NM_133718	24.14	23.83	17.45	26.04	32.97	35.22	31.42	19.76	33.12	23.25	6.18	19.64	31.13	27.18	43.2	51.43	49.75	20.6	50.86	38.75	25.44	25.37	33.52	46.12	38.95	16.92	34.18	17.27	14.41	14.07	30.49	28.96	25.28	53.26	20.99	41.91	18.76	28.59	57.13	7.83	65.38	19.86	30.64	32.75	23.02	49.13	21.6	51.16	24.06	23.44	31.58	32.27	24.88	16.82	41.42	18.12	28.57	33.51	27.13	28.62	23.16	38.35	49.15	38.22	16.23	25.22	24.94	28.49	47.02	8.39	49.89	39.28	48.07	55.33	31.13	42.5	33.51	36.17	41.04	28.47	36.7	43.78	40.84	40.44	30.83	9.69	36.48	31.77	24.85	24.22	33.95	27.63	15.62	27.52	31.17	31.12	31.08	35.85	24.23	8.18	52.43	60.62	37.25	24.96	39.1	28.39	8.81	47.89	52.35	53.39	36.12	40.22	37.32	56.72	40.99	37.56	17.63	8.54	22.98	24.74	27.68	23.4	38.72	28.02	60.29	42.27	18.07	34.61	24.75	22.97	38.29	20.2	17.99	20.05	28.24	29.08	23.37	18.02	27.87	11.82	27.77	15.18	30.28	54.86	33.03	8.78	24.93	29.7	18.19	24.84	11.92	27.48	42.69	22.95	11.67	10.41	22.3	43.62	42.45	13.4	38.35	33.73	27.79	31.18	28.87	27.95	15.64	31.83	28.21	53.04	21.66	27.96	36.09	27.24	21.96	29.13	30.29	18.54	38.52	16.92	12.91	49.04	34.65	35.11	13.98	24.35	15.73	19.78	18.92	15.3	30.41	37.2	39.8	27.64	34.82	21.4	29.19	55.4	19.4	40.22	72.76	17.67	54.42	43.38	22.97	64.91	16.48	49.56	24.94	82.93	32.88	64.75	22.28	55.61	38.73	35.22	47.45	36.39	45.62	32.39	49.64	87.34	51.83	42.76	61.58	41.26	28.53	44.11	35.52	8.53	16.07	45.89	13.15	20.82	33.88	41.28	27.12	17.34
Acot10	NM_022816	8.73	3.66	10.63	4.18	7.34	11.45	13.79	8.94	5.92	6.22	9.72	2.05	5	7.05	1.55	6.21	2.64	0	8.1	11.64	6.92	2.11	5.76	10.13	3	3.79	5.68	4.3	0	3.12	10.61	5.65	10.91	3.78	12.39	14.29	10.37	13.01	14.64	10.2	10.26	7.54	7.42	7.31	4.78	3.92	7.52	6.77	7.01	12	7.26	5.11	7.02	9.32	10.35	5.84	2.44	5.64	9.82	3.49	8.37	4.01	6.62	4.29	3.69	6.58	4.16	5.89	4.13	6.57	1.68	5.68	6.63	1.28	11.17	5.24	0	1.76	4.25	5.81	3.19	10.75	11.41	14.04	6.08	1.51	5.18	8.28	1.34	3.72	2.85	5.88	1.9	7.57	12.19	9.31	4.99	3.25	14.31	10.23	5.35	16.07	11.1	7.08	4.51	15.53	8.45	5.35	1.4	4.22	3.43	7.95	4.38	11.89	7.41	16.65	5.42	10.01	8.08	4.48	2.99	12.63	18.24	9.56	8.03	3.1	5.48	17.54	11.24	10.42	4.59	12.74	7.49	8.8	8.19	6.36	21.91	5.03	3.66	6.67	0.96	4.89	3.91	6.5	2.33	1.77	8.8	7.69	5.39	3.86	4.55	3.34	4.48	6.53	4.35	4.59	7.29	10.86	6.79	1.83	10.5	1.34	3.16	3.63	2.88	3.92	11.65	10.95	7.83	1.8	10.14	13	8.15	8.75	6.84	12.76	3.44	7.25	8.83	11.65	1.47	5.96	7.18	6.05	2.56	9.2	2.81	11.74	8.61	7.99	9.56	5.56	12.02	9.89	3.06	12.98	16.38	6.26	7.7	0	9.75	1.81	10.37	15.44	7.25	9.37	18.88	11.16	8.65	14.17	5.71	11.16	4.73	6.03	15.58	13.34	7.13	14.94	4.76	22.42	1.32	9.89	9.34	17.9	9.76	13.19	2.46	2.87	11.09	2.07	1.33	2.41	1.05	4.83	7.18	6.41	17.09	6.94
Nr3c2	NM_001083906	0	0	0	0	0	0	0	0	0	0	0	0	0	0	0	0	0	0	0	0	0	0	0	0	0	0	0	0	0	0	0	0	0	0	0	0	0	0	0	0	0	0	0	0	0	0	0	0	0	0	0	0	0	0	0	0	0	0	0	0	0	0	0	0	0	0	0	0	0	0	0	0	0	0	0	0	0	0	0	0	0	0	0	0	0	0	0.26	0	0	0	0	0	0	0	0	0	0	0	0	0	0	0	0	0	0	0	0	0	0	0	0	0	0	0	0	0	0	0	0	0	0	0	0	0	0	0	0	0	0	0	0	0	0	0	0	0	0	0	0	0	0	0	0	0	0	0	0	0	0	0	0	0	0	0	0	0	0	0	0	0	0	0	0	0	0	0	0	0	0	0	0	0	0	0	0	0	0	0	0	0	0	0	0	0	0	0	0	0	0	0	0	0	0	0	0	0	0	0	0	0	0	0	0	0	0	0	0	0	0	0	0	0	0.73	0	0	0	0	0	0	0	0	0	0	0	0	0	0	0	0	0	0	0	0	0	0	0	0	0
Olfr92	NM_146456	0	0	0	0	0	0	0	0	0	0	0	0	0	0	0	0	0	0	0	0	0	0	0	0	0	0	0	0	0	0	0	0	0	0	0	0	0	0	0	0	0	0	0	0	0	0	0	0	0	0	0	0	0	0	0	0	0	0	0	0	0	0	0	0	0	0	0	0	0	0	0	0	0	0	0	0	0	0	0	0	0	0	0	0	0	0	0	0	0	0	0	0	0	0	0	0	0	0	0	0	0	0	0	0	0	0	0	0	0	0	0	0	0	0	0	0	0	0	0	0	0	0	0	0	0	0	0	0	0	0	0	0	0	0	0	0	0	0	0	0	0	0	0	0	0	0	0	0	0	0	0	0	0	0	0	0	0	0	0	0	0	0	0	0	0	0	0	0	0	0	0	0	0	0	0	0	0	0	0	0	0	0	0	0	0	0	0	0	0	0	0	0	0	0	0	0	0	0	0	0	0	0	0	0	0	0	0	0	0	0	0	0	0	0	0	0	0	0	0	0	0	0	0	0	0	0	0	0	0	0	0	0	0	0	0	0	0	0
Gm15760	NR_030670	3.72	0	0	0	0	2.14	0	3.8	0.44	1.63	0	0.87	0.89	0.43	0.66	0	0	2.22	0.78	0	0	0.9	0.82	0	0	0.36	0	0	0	0	0	2.42	0	0	3.51	0.81	0.29	1.85	0	0	0	1.38	0.26	3.74	0	0	3.74	0	0	0.61	0	2.51	1.07	0.8	0.44	0.41	0	0	0.84	0	0	0	0	2.07	3.7	0	3.12	2.53	0.87	0	0	1.39	0	0.27	0	0	0	0	0	0	0.14	0	0	0	0.35	0	3.47	0.16	0	0	0	0	0	0.51	6.56	0	0	0	2.58	0	0	0	0	0	0	0.57	0.72	0.76	0	0	0	0	0	0.82	1.27	0	0	0.96	0.58	0.38	0	0.87	0	0	1.69	1.31	0	0	0	1.48	0	0.23	3.19	0	0	1.94	2.67	0.13	1.25	0	0.82	0	0.42	0	0	0.9	0.72	0.33	0.87	0	1.94	0.85	0	0.12	0.26	1.17	0	0	0	0	0	1.14	0	0	0	0	0	0.31	0	0.26	0.86	0	1.54	0	0	0	1.47	0.17	0	0.15	0	1.09	0	0	0	0	0	6.78	4.03	0	0	0	0.1	0	0	0	0	0	4.69	0	0	0	0	0.09	0	1.84	0	0	0	0	0	0	1.45	0	1.57	0	0	0	0	0	0	0	0	0.2	0.3	0	0	0	0.79	0	0.38	0	0	0	0	0	0	0.74
Ephb6	NM_001146351,NM_007680	0	0	0.44	0	0	0	0	0.7	0	0	0	0	0	0	4.84	0	0	0	0.14	0	0	0	0	0	0	0	0	0	0	0.18	0	0	0	2.65	0	0	0	5.9	0	0.24	0	0	0	0	0.47	3.06	1.47	0	0	0	1.62	0	0	0	0	0	0	2.51	0	0	0	0	0.23	2.94	0	0	0	0	0	3.06	3.88	0	0	0	3.01	0	0.42	0	4.27	0	3.36	0	0	0	8.53	1.18	0	0	0	0	0	0	6.3	0	0	0	5.37	0	0	0	0	0	0	1.66	0	0.35	4.62	0	0	0	0	0	0	5.97	0	0	0	0	0	0.53	0	0	0	1.72	0	2.38	0	0	0	0	0	0	0	0	0	0	0	0	0	0	3	0	5.36	0	0	0	3.11	0	0	0	0	2.6	0	0	0	0	0	0	0	0	0	0	0	3.18	0	0	0	0	0.44	0	0	0	0	0	0	0	0	0	0	0	0	0.33	0	0	0	0	0	0	0	0	4.66	0	0	0	0	0	0	0	4.72	0	0	0	0	0	0	0	0	0	0.56	0	0	0	0	0	0	0	0	0	0	0	0	0.48	4.25	2.02	1.63	0	0	0	0	0	12.68	0	0	0	0	0	0	0
Tepp	NM_028532,NM_199455	0	0	0	0	0	0	0	0	0	0	0	0	0	0	0	0	0	0	0	0	0	0	0	0	0	0	0	0	0	0	0	0	0	0	0	0	0	0	0	0	0	0	0	0	0	0	0	2.08	0	0	0	0	0	0	0	0	0	0	0	0	0	0	0	0	0	0	0	0	0	0	0	0	0	0	0	0	0	0	0	0	0	0	0	0	0	0	0	0	0	0	0	0	0	0	0	0	0	0	0	0	0	0	0	0	0	0	0	0	0	0	0	0	0	0	0	0	0	0	0	0	0	0	0	0	0	0	0	0	0	0	0	0.98	0	0	0	0	0	0	0	0	0	0	0	0	0	0	0	0	0	0	0	0	0	0	0	0	0	0	0	0	0	0	0	0	0	0	0	0	0	0	0	0	0	0	0	0	0	0	0	0	0	2.24	0	0	0	0	0	0	0	0	0	0	0	0	0	0	0	0	0	0	0	0	0	0	0	0	0	0	0	0	0	0	0	0	0	0	0	0	0	0	0	0	0	0	0	0	0	0	0	0	0	0	0	0	0	0	0	0
Eif2ak4	NM_001177806,NM_013719	2.5	0.3	0.54	6.77	10.35	0.32	0	0.17	6.37	3.62	0	1.17	3.13	3.46	0.22	0	0.25	4.99	1.47	1.15	3.25	0.29	0.92	0	2.02	0.86	1.49	0	0	0.38	4.35	0.47	0	0.67	0.84	1.9	1.37	1.52	6.03	2.15	4.49	4.93	1.23	0.81	0	0	0.35	2.28	0.85	2.48	0.58	2.38	0.85	2.92	0.88	3.77	2.09	1.65	0	0.26	0	1.44	0.5	1.84	0.35	4.89	3.29	1.31	0	1.09	0	3.07	0	2.73	0.15	3.19	0	0.13	1.4	1.95	0.82	4.56	0	3.41	1.38	12.53	0	0.95	3.42	2.91	0.53	0.23	0.79	6.08	1.58	0	0.35	0.71	0.6	0.31	1.16	1.27	1.91	3.03	0	0.39	2.92	3.57	0.83	2.14	2.62	1.12	2.23	0	11.49	4.46	4.28	0.97	3.39	0	4.13	6.13	0.6	6.43	2.78	2.21	0	0	1.86	1.48	3.12	0.44	1.74	0	1.25	1.26	0.62	3.94	5.47	4.11	0.55	2.29	2.51	5.88	1.66	0.3	1.31	1.1	0	0.74	0	2.89	7.53	0	0.88	0.09	1.68	4.71	0.7	6.46	0.53	3.86	0.89	2.1	0.28	4.49	4.82	4.97	2.9	3.21	0	0	6.61	2.31	0.34	0.84	1.48	4.62	0	3.01	0	4.88	0.2	0	0.24	0	0.26	9.12	6.4	0.25	2.24	2.99	1.65	4.77	4.71	0	0.51	3.44	4.43	0.48	0	5.74	0.15	4.22	2.72	0	0.59	1.5	0	0	1.61	0.45	3.31	2.71	5.96	0.21	0	1.27	1.35	0.14	0	0	1.79	5.51	0.98	13.86	2.78	7.28	4.79	1.06	1.25	3.91	11.78	0	5	0	2.2	3.04
Olfr490	NM_146498	0	0	0	0	0	0	0	0	0	0	0	0	0	0	0	0	0	0	0	0	0	0	1.1	0	0	0	0	0	0	0	0	0	0	0	0	0	0	0	0	0	0	0	0	0	0	0	0	0	0	0	0	0	0	0	0	0	0	0	0	0	0	0	0	0	0	0	0	0	0	0	0	0	0	0	0	0	0	0	0	0	0	0	0	0	0	0	0	0	0	0	0	0	0	0	0	0	0	0	0	0	0	0	0	0	0	0	0	0	0	0	0	0	0	0	0	0	0	0	0	0	0	0	0	0	0	0	0	0	0	0	0	0	0	0	0	0	0	0	0	0	0	0	0	0	0	0	0	0	0	0	0	0	0	0	0	0	0	0	0	0	0	0	0	0	0	0	0	0	0	0	0	0	0	0	0	0	0	0	0	0	0	0	0	0	0	0	0	0	0	0	0	0	0	2.03	0	0	0	0	0	0	0	0	0	0	0	0	0	0	0	0	0	0	0	6.94	0	0	0	0	0	0	0	0	0	0	0	0	0	0	0	0	0	0	0	0	0	0	0	0
Tnnc1	NM_009393	0	0	0	0	0	0	0	0	0	0	0	0	0	0	0	0	0	0	0	0	0	0	0	0	0	0	0	0	0	0	0	0	0	0	0	0	0	0	0	0	0	0	0	0	0	0	0	0	0	0	0	0	0	0	0	0	0	0	0	0	0	0	0	0	0	0	0	0	0	0	0	0	14.76	0	0	0	0	0	0	0	0	0	0	0	0	0	0	0	0	0	0	0	0	0	0	0	0	0	0	0	0	0	0	0	0	0	0	0	0	0	0	0	0	0	0	0	0	0	0	0	0	0	0	0	0	0	0	0	0	0	0	0	0	0	0	0	0	0	0	0	0	0	0	0	0	0	0	0	0	0	0	0	0	0	0	0	0	0	0	0	0	0	0	0	0	0	0	0	0	0	0	0	0	0	0	0	0	0	0	0	0	0	0	0	0	0	0	0	0	0	0	0	0	0	0	0	0	0	0	0	0	0	0	0	0	0	0	0	0	0	0	0	0	0	0	0	0	0	0	0	0	0	0	0	0	0	0	0	0	0	0	0	0	0	0	0	0	0
Zfp866	NM_177899	3.59	2.49	4.66	0.7	7.64	0.07	3.22	4.33	4.1	3.96	6.61	2.05	7.2	0	2.34	0	0.22	0.15	0	0.2	2.21	0.8	0	0	3.53	8.18	6.71	0	1.94	1.7	0.19	3.68	0.27	1.52	0	2.87	3.11	8.15	10.58	0.1	0.95	1.35	4.49	2.38	7.52	2.22	1.89	2.27	0.25	2.65	2.61	1.05	0.63	1.17	3.64	1.59	4.6	2.22	1.23	0.22	2.27	5.58	4.3	5.83	0.52	8.1	1.58	2.81	3.4	5.92	3.95	6.55	2.55	3.02	0.14	0	0.27	0.33	4.05	2.01	4.65	7.26	4.31	4.93	3.05	3.61	0	1.79	0.33	3.04	0	6.34	5.98	1.51	0.11	0.11	7.24	2.86	1.01	0.13	0.34	2.92	0.83	0.18	4.9	0.67	5.53	8.07	5.3	4.59	0	1	2.75	0.12	6.5	4.21	0.18	0	0.91	8.85	6.05	5.62	5.38	0.07	0.5	0	5.84	2.83	0.94	1.31	0.96	6.14	0.17	0.66	1.74	0.68	0	0.74	4.23	0.48	5.33	1.24	1.48	2.81	5.15	3.28	4.44	1.17	4.78	4.55	0.21	4.35	4	2.49	2.8	2.53	0.12	1.37	2.17	1.61	0.16	1.68	0	4.55	2.9	2.96	8.16	2.01	2.25	6.32	1.87	1.55	2.05	0.51	1.15	2.47	3.89	1.92	2.44	3.71	2.02	7.47	4.97	3.8	4.49	0	1.17	1.68	0.65	10.49	3.3	2.79	5.68	2.31	1.1	2.54	2.75	2.8	2.49	0	9.04	0.91	0	0	0.6	0	2.03	5.46	0.36	2.97	2.16	7.25	0.51	0	0.5	7.05	2.68	3.37	0.79	0.12	2.98	0.93	4.7	1.3	6.29	4.3	0.93	6.86	0	4.44	3.25	2.03	0	0	1.04	14.73	1.66	3.91
Mthfs	NM_026829	6.94	32.12	19.16	2.03	14.9	32.96	14.76	11.76	22.87	12.56	2.5	2.24	4.56	16.54	10.16	13.58	15.41	8.79	33.77	18.41	1.37	9.26	18.19	23.05	9.79	8.24	24.66	20.26	5.51	21.05	9.83	8.71	9.58	0	6.47	14.61	1.52	7.14	10.73	13.17	23.03	2.35	8.14	1.6	0	12.81	13.66	14.75	6.57	18.87	4.53	9.55	12.05	10.13	11.3	18.07	3.99	10.56	8.59	5.72	0	10.83	13.51	10.43	5.3	15.43	8.96	15.66	7.71	11.52	41.42	16.96	14.87	21.5	6.26	1.96	12.18	22.11	15.87	5.2	24.24	13.57	20.47	4.02	27.39	15.28	19.4	17.29	17.9	12.21	14.47	0	18.59	9.5	10.79	22.04	8.14	1.76	22.91	26.55	8.8	9.64	17.07	12.38	3.28	18.46	0	0	18.35	15.14	7.49	6.51	4.78	29.75	13.84	17.24	14.02	3.82	8.72	1.93	11.6	17.46	8.37	7.79	4.51	0	6.01	13.69	6.13	5.68	10.06	8.12	14.15	15.42	4.13	23.88	2.28	25.87	14.39	2.08	24.99	16.18	4.25	12.09	13.9	1.55	22.7	3.33	11.6	22.31	4.52	5.87	14.1	18.04	7.51	5.35	3.21	31.4	24.35	17.99	9.45	8.73	3.45	3.97	8.4	3.41	15.05	4.79	9.78	1.31	16.24	10.44	5.93	4.41	0	4.27	20.62	22.02	5.78	4.65	28.93	7.47	41.87	13.21	28.01	7.56	2.04	16.52	9.43	11.64	7.83	27.78	9.43	41.62	2.86	6.29	3.96	45.92	16.78	17.52	21.09	16.98	10.66	5.52	7.56	6.78	35.3	27.09	4.68	7.7	16.53	3.45	35.11	19.18	3.79	8.13	2.61	13.11	6.98	14.25	17.43	19.04	6.79	5.16	22.92	16.59	10.73	33.35	20.2	30.2	24.86	0	24.98	23.9	3.32	8.62	13.29	15.22
Gsdmc4	NM_028992	2.86	0	0.27	4.69	3.41	3.83	0.46	0.43	0	0.69	2.48	0.74	0.3	5.45	1.12	5.12	1.91	57.91	0.53	0	0.91	3.81	0	0	1.08	0.61	0.32	0	6.47	1.62	3.84	4.68	0.79	0.55	0.43	0.69	0	0.78	0	0.75	1.38	0	1.34	5.8	0.86	0.71	0.9	6.52	2.89	1.04	0.75	0.61	0.72	2.69	1.49	10.53	8.8	1.16	3.54	9.44	1.01	0.73	3.45	2.33	2.97	9.1	0	2.76	1.48	0	3.02	5.09	3.17	10.58	0	5.02	0.78	0.95	6.36	5.83	2.76	2.45	0.21	0.8	2.34	2.18	4.81	0	6.71	9.4	13.73	1.21	2.74	0	0.33	0.31	0.9	0.59	2.93	0.58	0.97	6.31	0.8	0.51	0	0	6.1	2.57	10.14	2.42	10.71	1.43	0.79	3.79	2.5	3.37	0.52	2.42	3.57	0	19.02	0.73	0.43	0.94	2.88	2.22	0	0.9	4.05	3.14	0	1.92	3.69	6.98	4.55	0.66	3.01	4.27	3.17	0	11.1	7.63	2.12	10.74	0.84	4.6	8.48	10.01	2.44	2.79	1.19	0.48	5.08	3.89	0.9	2.65	1.05	9.15	4.45	1.65	2.68	3.86	0.57	7.19	5.55	0	15.29	6.32	2.42	12.97	1.95	6.42	7.52	16.52	5.77	2.83	1.24	7.26	3.18	0	2.12	11.67	13.4	5.45	1.84	10.77	14.18	12.09	16.76	14.1	8.63	16.33	12.15	5.85	4.73	2.08	1.31	2.44	6.35	8.17	32.93	9.58	0	6.57	2.78	34.42	6.33	1.42	11.47	0.85	7.57	5.76	16.12	3.38	0.73	8.01	9.42	1.08	1.14	0.72	11.44	0.89	10.68	2.04	1.01	14	0	12.78	20.01	1.5	3.53	14.52	14.48	4.49	1.48	20.22	0	5
Ino80b	NM_023547	2.45	15.36	7.63	0	3.24	11.21	0.99	11.05	14.52	25.49	0	34.8	18.66	3.89	0	2.74	0	6.22	4.54	10.53	10.68	0	30.61	1.48	0	5.19	8.06	4.42	0	1.37	2.33	9.91	3.38	4.67	10.03	4.42	8.56	11.74	7.55	3.53	12.02	1.66	4.78	7.89	3.69	6.04	7.73	1.74	15.47	7.41	8	13.29	19.34	7.17	3.19	5.26	11.27	21.12	10.61	12.11	10.77	20.01	26.32	14	13.84	3.07	31.09	6.37	4.29	0	5.25	7.38	3.45	17	12.2	2.73	1.7	18.34	0.47	1.81	0.98	9.6	0	8.54	30.6	18.56	27.42	19.75	6.25	12.93	1.46	7.76	19.01	4.9	4.86	0.65	0	0	22.34	2.08	10.34	15.83	8.59	4.37	12.76	1.37	0	0	4.33	21.09	1.76	6.13	8.45	13.86	12.12	12.26	14.41	5.11	17.91	13.05	14.66	17.06	24.75	16.24	0	4.83	6.35	15.47	11.56	8.04	10.64	35.23	12.09	14.95	11.66	22.46	8.05	32.9	16.95	13.23	4.43	0	7.53	1.43	0.9	3.83	0	3.54	3.1	15.83	0	5.17	4.96	8.34	3.36	4.72	2.26	2.78	9.54	5.65	6.67	0	3.65	7	5.93	7.24	0.46	11.27	12.09	4.62	14.6	8.43	20.96	10.39	3.51	4.53	3.97	6.22	14.98	8.73	4.53	6.58	5.61	2.33	2.63	5.33	4.33	14.24	11.97	6.85	19.36	21.45	14.45	2.72	10.79	0	5.61	0	0	9.93	0	13.89	0	0	4.52	3.6	3.12	0	9.97	7.27	2.93	7.35	9.34	6.23	8.45	6.87	9.18	4.62	9.83	12.34	0	3.83	6	0	8.62	9.07	20.85	8.11	0	54.8	0	0	0	15.9	16.54	3	8.52	0
Mmgt2	NM_175002	3.19	0.42	0	8.22	2.53	7.86	3.09	5.74	5.03	10.38	0.46	38.66	10.71	11.33	1.87	7.12	7.08	23.66	0	4.2	1.01	0.85	9.25	2.72	2.41	0.68	25.29	3.46	16.46	29.14	4.88	0	3.51	5.47	4.74	5.36	6.66	5.23	1.31	2.34	6.67	6.06	17.39	4.11	3.85	1.58	13.1	4.54	8.05	7.72	0	1.36	3.63	2.25	0.83	7.82	9.31	3.24	4.74	13.32	3.92	3.23	2.41	1.73	10.58	0	12.15	5.02	7.7	1.05	5.39	4.54	3.54	2.05	1.79	4.2	3.48	0.35	0	7.44	0	10.47	0.69	16.34	0	6.27	0	8.16	5.35	7.48	2.29	2.7	6.87	6.09	0	2.72	2.01	0.65	8.18	8.22	3.23	0	0.89	4.56	3.02	7.49	5.44	12.9	32.74	30.41	3.67	0	0	7.66	19.09	2.15	0	2.15	8.32	0.36	4.81	7.32	6.02	3.95	1.61	2.48	9.91	0	5.27	8.38	1.23	1.28	0.27	2.83	3.04	6.57	0	9.05	14.13	0	2.32	3.94	5.51	1.49	11.73	5.12	8.09	2.48	4.34	0	1.66	5.36	2.57	8.9	3.5	2.46	1.17	7.28	7.44	0.74	10.93	3.22	1.9	1.46	0	1.26	0	1.76	0	9.15	3.26	3.3	3.28	1.08	0	7.1	8.29	6.47	3.55	3.69	5.9	2.05	7.48	9.72	8.91	15.7	20.31	6.06	3.46	2.14	7.21	7.02	8.7	7.46	14.75	1.16	0	0	5.31	19.49	17.28	10.66	10.11	1.36	8.52	9.11	4.88	14.26	0	2.85	6.13	5.13	5.44	10.76	3.25	1.79	0	10.8	3.82	10.8	5.31	12.91	8.14	3.79	1.12	2.96	12.84	4.23	2.97	0	10.71	12.93	11.02	8.33	6.2	4.62	1.77	19.52
Cobl	NM_001282993,NM_001282994,NM_172496	1.46	0.27	1.19	0.24	0.96	0	0	0	0	0	0.15	1.88	0	0.78	0	0	0	0.45	0.19	0	0	0	0	0	0	0	0	0	1.34	7.91	0	0.21	1.42	0.39	0.46	2	0	0	0	0.38	0.33	0	1.29	0.19	0	2.57	0.66	0	0	0.63	0	0	2.76	0	2.15	1.66	0.32	0.21	0	1.14	0	0	2.16	0	0	4.45	0.41	0.37	0.18	1.7	0	0	0.76	0	0	0	0	0	0	0	0	0	0	0.68	3.51	2.3	0	0.89	0.34	0.49	2.98	0.66	0	0	0	0	0.99	0	1.56	0	0.36	0	0	0.18	0	0	0	0	0	0	0.6	0	0	0	0.26	0.17	0	0	1.07	1.06	0.32	1.18	0	0	0.51	0	0	0	0	0	0	0	2.58	0	1.98	0	0	1.17	0	1.23	0.25	0	0	0	3.36	0	0	1.01	0.18	0.34	0.54	0	0	0.82	0.41	0	0.88	0.47	1.12	0	0	1.39	0	0.24	1.52	0	1.56	1.52	0	3.45	0	0.54	0.24	0	0	1.28	0	0	0	0	0	0	0	0	0	1.2	1.47	0	0	0.7	0.16	2.09	0	0	1.38	1.12	1.89	0.13	2.6	0	5.3	3.65	0.72	0	0.25	0.92	0	0	0.39	4.02	0.25	0.84	0	0	0	0	0	0	0.41	0.13	0	0.97	0	0.62	0	0	0.96	0	0	3.95	4.44	0	1.67	1.65	0	3.79	1.29	1.82
Nyap1	NM_175521	0	2.85	2.7	0.78	9.02	4.1	3.63	4.74	0.15	7.01	0	7.71	5.23	1.05	2.6	13.74	8.87	6.78	0.93	4.38	3.43	3.54	1.61	2.64	1.47	5.14	3.67	1.21	2.15	0	3.19	4.43	0.46	1.58	1.73	1.6	2.02	4.08	3.4	0.87	1.86	1.36	3.11	4.9	2.01	0	2.63	5.21	0.84	2.01	2.61	3.17	1.68	0	3.9	1.02	2.81	1.69	4.12	6.58	2.34	4.65	2.74	1.36	2.77	7.47	3.95	4.68	3.42	2.2	0	1.57	2.75	4.78	0.92	0.36	1.8	4.8	2.55	1.92	1.61	0	1.56	3.26	7.48	11.09	1.55	4.57	0.55	2.73	8.39	0.71	0.4	2.01	2.09	11.57	0	4.09	2.54	0	4.48	1.22	2.79	2.38	0.63	1.49	1.42	0	3.54	0.7	0	1.25	3.68	0.6	4.58	3.37	5.64	0.47	0.57	5.29	4.54	2.98	3.16	0.44	1.66	1.28	5.16	4.73	0.79	1.46	3.21	2.89	1.86	5.53	3.96	4.19	2.18	5.83	0.92	7.59	0	5.88	2.06	0.78	0	3.41	4.59	1.94	3.41	0.54	0.35	0.56	1.87	2.14	2.86	2.56	0.81	0	3.62	4.04	0	0.56	1.32	2.66	3.63	0	0.75	0.61	1.88	0	3.69	2.3	2.66	4.24	0.48	2.47	1.08	2.87	3.33	2.36	0	0	2.08	0	0	2.89	2.35	3.51	5.76	9.31	4.51	9.15	4.74	4.1	8.61	4.24	3.06	2.03	7.85	3.4	6.03	4.82	12.18	2.49	0	1.81	6.51	0.28	4.55	0.99	1.2	8.05	0.57	0.56	0.7	2.48	3.48	3.75	3.32	6.03	4.98	5.17	0.65	3.35	1.75	6.55	5.15	13.65	4.65	9.37	6.91	8.8	2.66	1.74	0	5.57	0.92	5.08
Tmprss9	NM_001081688	0	0	0.16	0	0	0	0	0	0	0.1	0	0	1.94	0.21	0.99	0	0	0	0	0	0	0	0	0	0.43	0	0	1.22	1.64	0.38	2.27	0	0	0	0	0	0.59	0	0	0.09	0	0.46	0	0	0	0.83	0	0	0	0	0	0.71	0	0	0	0	0	0	0.42	0	0	0.43	0	0	0.7	0.24	0	2.22	0	0	0	0	0	0	0	0	0	0	0	0	0	0	0	0.16	0.34	0	0	0	0	0	0	0.72	0	0.34	0	0	0	0	0	0.11	0	1.24	0	0	0.32	0	0	1.52	0	0	0	0	0	0	0	0	0	0	0.58	0	1.02	0	0	0.44	0	0	0	0	0	0.37	0	0.23	0	0.75	0	0	0	0	0.31	0	0.41	0	0	0	1.74	0	0	0	0	0	0.18	0	0	0	0.4	0	0	0	0	0	0	0.57	0	0	0	0	0.25	0	0	0	0.86	0	0	0	0	0.42	0	0	0	0	0	0	3.02	0	0	1.95	0	6.41	6.58	0	0	0.34	0	0	0.19	0	0	0	0	0	0	3.6	0	0.27	0	0	0	0	0	0	0	0	0	0	0.43	0	0	0	0	0	0	0	0	0	0	1.77	0	0	0	1.55	0	2.06	0	0	0	0	0	0
Spats2l	NM_001164566,NM_144882	7.28	0	1.44	0.87	0	0.32	0	2.72	0	0	0	0.4	0.8	0	0.59	0	0	0	0	0	0	1.61	0	0	0.2	0	0.69	0	0	0.7	0	0.64	0	0	0.89	0	0	0	0	0	0	0	1.17	0.83	0.91	0	0	0	0	0	0	0	0	0	0	0	0	0	0	0	0	0	0	0	0	1.43	0.39	0	0.53	0	2.24	0	0	0	0	0.64	0.42	0	0	0.45	0	2.59	0.21	2.11	5.44	0	0	0	1.52	2.49	0	0	0	1.05	0	0	0	1.54	0	0	0	1.08	2.12	0	1.98	0	0.63	0.66	0	0	2.17	0.37	1.27	0	0	2.02	1.81	1.54	0	0.69	0.91	1.16	0	0	0	0	0	0	0.71	2.01	0	1.01	0	0	0	0.36	0	2.36	2.52	0	0	0.29	0	0	0	0	0	0	0	0.51	0	0	0.49	0	0.12	0	0	0	0	0	0	0	0	0	0	0	1.7	0.84	0	0	0	0	0	0	0	0	2	0	0	0	0	0	0	0	0	0	0	0	0	0	0	0	0	4.59	0	0	0	0	0	0	0	0	0	0	0	0	0	0	0	0.46	1.44	0	0	1.55	1.54	2.55	0	0	0	0	0	0	0	0	0	1.18	0	0	0	0	0	0	0	0	0	1.19	0.42	0
Got1l1	NM_029674	0	6.6	1.74	10.13	4.81	9.92	4.05	7.52	0.4	2.47	0	0	3.34	12.7	0.89	6.1	4.04	0	0.42	11.04	0	0	7.33	6.08	0	0	0	0.82	0	0	2.6	2.77	0	0	9.47	12.02	5.55	0	0	5.72	9.59	0	14.9	29.31	0	0	1.44	14.23	13.78	1.65	2.38	0.98	0	0	2.37	0	0	4.61	1.13	3	4	0	1.38	4.3	0	3.93	0	3.96	4.74	10.54	7.73	10.33	0	5.9	9.63	0	1.25	0.5	0	8.01	0.36	0	5.23	5.08	0	10.07	0	14.67	0	1.07	4.36	12.51	0	6.39	9.31	9.7	0	0	7.05	17.6	6.14	0	1.27	0	0	2.04	5.8	2.04	0	0	1.31	3.42	0	4.35	0	9.91	9.1	8.14	1.54	4.61	0.68	7.52	0.34	23.65	0	1.78	4.71	5.75	0	0	8.78	0	6.25	4.04	1.44	6.25	3.59	13.58	2.52	1.09	6.6	0	1.12	0	0	0	0	0	0	0	24.66	13.03	1.47	18.89	16.04	0	5.58	0	11.33	0	6.38	1.53	5.43	9.35	0	5.38	0	4.19	0	2.06	0	0	0	3.09	0	0	0.98	0.92	4.05	19.84	0	1.95	0	0	0	1.32	0	0	0	0	0.69	0.91	0.55	0	0	14.88	4.17	0	15.12	0	0	0	1.88	1.94	0	0	0	0	0	4.06	0	0	0	0	5.45	0.85	2.73	0	12.75	2.29	4.55	4.26	14.28	5.94	5.6	0	8.45	0	4.24	0	0	0	0	3.95	0	8.11	0	0
Gm10782	NR_046061	0	0	0	0	0	0	0	0	0	0	0	0	0	0	0	0	0	0	0	0	0	0	0	0	0	0	0	0	0	0	0	0	0	0	0	0	0	0	0	0	0	0	0	0	0	0	0	0	0	0	0	0	0	0	0	0	0	0	0	0	0	0	0	0	0	0	0	0	0	0	0	0	0	0	0	0	0	0	0	0	0.33	0	0	0	0	0	0	0	0	0	0	0	0	0	0	0	0	0	0	0	0	0	0	0	0	0	0	0	0	0	0	0	0	0	0	0	0	0	0	0	0	0	0	0	0	0	0	0	0	0	0	0	0	0	0	0	0	0	0	0	0	0	0	0	0	0	0	0	0	0	0	0	0	0	0	0	0	0	0.64	0	0	0	0	0	0	0	0	0	0	0	0	0	0	0	0	0	0	0	0	0	0	0	0	0	0	0	0	0	0	0	0	0	0	0	0	0	0	0	0	0	0	0	0	0	0	0	0	0	0	0	0	0	0.7	0	0	0	0	0	0	0	0	0	0	0	0	0	0	0	0	0	0	0	0	0	0	0	0	0
Plrg1	NM_016784	156.6	283.59	180.81	311.98	249.01	143.82	178.62	172.27	123.62	238.51	169.85	276.68	247.27	238.51	200.46	164.34	148.27	295.23	133.05	235.03	217.05	172.36	199.76	266.09	169.7	206.68	190.87	108.38	300.74	189.99	207.69	138.17	154.47	182.99	122	167.61	127.46	206.53	121.37	102.35	171.22	104.53	174.58	133.56	174.59	199.47	153.86	183.22	149.62	146.66	193.27	146.34	151.84	95.99	143.87	199.65	127.13	196.91	186.32	226.75	192.16	180.11	234.08	189.46	276.36	197.82	195.3	144.39	162.38	214.05	300.83	186.62	272.43	343.58	128.54	233.33	208.32	215.5	137.65	332.97	141.17	169.58	149.86	159.55	138.39	262.21	188.16	131.76	354.39	159.8	113.46	173.84	272.31	191.92	180.66	203.61	200.56	135.22	192.36	180.66	181.43	298.18	116.21	240.76	196.04	103.56	330.75	205.06	296.55	291.12	197.04	236.37	161.81	178.64	215.19	214.67	219.41	102.94	297.62	182.55	226.99	198.88	161.73	207.66	116.82	275.62	196.32	178.52	304.62	296.8	176.78	219.24	140	214.41	173.55	187.18	286.44	243.5	203.74	215.84	263.03	165.28	173.21	181.91	194.78	194.12	153.37	206.82	159.78	215.66	128.88	142.11	133.52	181.37	163.19	189.58	183	197.41	156.8	196.24	170.79	121.54	102.92	244.23	165.85	151.3	174.76	114.64	166.14	214.48	188.61	196.14	218.48	153.77	157.72	107.01	129.79	168.34	187.12	132.93	257.58	197.34	264.34	201.14	245.86	236.7	215.23	264.7	230.42	224.93	208.32	288.36	449.97	421.39	207.43	218.01	224.99	214.42	221.89	312.06	324.12	283.57	244.86	218.55	283.05	275.98	206.65	260.5	407.62	199.76	253.45	238.33	165.99	174.19	129.57	227.56	178.34	313.91	122.57	142.26	282.51	156.98	125.7	203.75	205.77	255.04	258.31	92.81	218.96	189.28	304.33	360.85	232.58	123.94	180.78	251.13	172.71	142.92
Smarca2	NM_011416,NM_026003	1.01	1.86	6.93	0	0.13	4.12	9.7	1.05	1.85	4.74	0.72	6.78	0.42	0.39	2.55	0.22	0	5.44	0	0	1.61	0	2.44	4.42	0	0.75	3.45	2.01	11.77	6.39	4.64	3.93	0.54	13.48	2.84	1.44	3.15	4.14	4.11	3.95	5.68	2.17	2.36	3.14	1.22	7.24	3.78	7.44	8.16	0.24	3.69	1.3	3.07	1.9	4.71	0.87	3.09	4.7	0.98	10.83	0	2.55	10.45	0	4.52	0.07	4.63	6.36	2.23	1.01	7.86	4.55	6.32	0	11.1	1.07	6.52	0	0.78	0	0.97	18.9	2.75	4.42	10.21	1.8	3.59	11.01	0.66	5.45	6.29	9.38	7.74	4.26	2.75	6.58	1.56	3.31	0	5.76	0	1.12	4.49	7.76	4.01	1.46	5.17	3.63	1.08	19.21	0	9.11	4.44	1.94	2.77	5.96	1.85	5.01	1.37	3.08	4.71	7.75	5.44	5.94	9.16	0	8.4	7.03	1.17	0.87	5.47	5.76	0	4.24	7.23	4.17	0.78	0.15	3.37	7.78	9.55	6.83	12.01	9.5	6.99	0	8.01	6.68	8.43	1.64	2.82	5.4	4.73	9.4	1.9	0	5.3	15.26	5.64	5.24	14.17	2.39	1.18	0	0.24	1.58	0	5.58	0	9.3	0.34	6.46	8.28	3.09	1.99	5	11.18	2.56	3.36	6.91	0.18	1.5	29.77	9.24	0.42	13.77	2.14	69.68	59.06	4.06	8.8	0	1.54	5.3	2.12	3.27	1.85	0	7.59	12.34	67.27	14.59	0.55	0	2.68	28.51	0.52	5.37	27.23	2.41	28.08	43.52	21.39	11.56	5.82	0	7.25	8.37	8.9	4.17	33.65	4.69	0	7.81	11.66	8.24	4.03	4.02	8.49	9.25	9.85	28.72	36.57	0	0	3.89	4.35	16.79
Tmed8	NM_001033475	0.64	2.41	0.08	0	0	1.63	0	0.48	0	0.91	0.11	0.62	1.5	1.72	0.16	2.67	2.12	0.23	2.59	1.45	0.63	0	1.15	0	0.3	0.76	2.46	0	2.59	0	0.31	0.33	0.44	0.61	0.24	0	0	0	0.65	1.17	1.14	0	0.99	0	0.24	0	0.5	0	0.2	0.87	1.88	0	0	0	0.62	1.27	0.74	0	1.38	0	0.28	1.42	0.83	2.28	3.33	0	2.32	1.26	1.22	0	1.16	0.09	1.89	3.17	0.77	0	1.72	0.97	1.89	0	1.41	6.03	2.58	3.35	8.95	5.27	3.12	0.08	0	0.19	0.77	0	2.1	1.45	0.09	0	0.25	2.94	0	0	1.07	1.75	1.11	0.28	1.21	0.27	0	0	2.54	2.83	0.23	1	0	0	0.4	0.13	0.51	0	1.46	2.45	3.15	0.2	0.55	0	0	0	1.37	0.5	1.5	0.87	1.08	0.43	1.44	0.88	0.38	0.36	0	0	0.59	1.15	0.97	0.15	0.39	0	3.18	0	0.34	1.55	0	0	0.83	0	0.77	0.06	0.68	0	0.1	0	0.25	0	0	0	1.74	0.91	0.19	0.16	1.2	0	0	2.05	0	1.51	1.09	1.76	0.46	0.59	0	0	0.53	0	0	0	6.52	0	0	1.84	5.45	0.17	0.17	1.96	2.76	1.67	2.85	4.49	3.69	0.87	1.1	0	6.63	0.65	4.73	1.58	0	1.24	3.25	3.07	0	4.63	4.52	2.62	0.19	4.83	3.82	2.41	0	0.3	1.9	7.47	0	0	2.12	0	0.94	0	0.42	2.29	5.92	3.56	2.97	5.02	6.37	1.14	0.43	1.95	0.83	2.02	0	0
Dusp19	NM_024438	10.88	16.01	22.84	3.92	24.35	12.67	8.46	20.75	10.28	20.69	3.62	0	3.95	5.31	13.91	14.97	12.09	11.56	27.58	17.79	19.25	8.92	20.24	11.71	0	32.01	1.84	5.29	1.35	12.7	0.8	11.07	12.67	4.79	7.47	6.03	2.92	16.02	8.58	11.64	25.07	14.78	8.49	6.17	2.52	4.14	3.97	17.86	25.37	11.65	25.18	19.78	10.05	6.88	12.01	17.97	12.21	13.59	8.29	3.68	6.62	3.17	4.45	27.71	11.68	9.04	16.44	28.48	19.61	0	4.44	21.98	4.67	12.87	4.72	32.31	10.33	8.36	18.9	0	19.49	16.12	17.75	10.52	0.85	4.24	21.88	34.15	2.82	8.84	16.04	11.52	0	9.24	23.81	33.04	13.17	3.42	8.63	15.06	5.65	4.63	11.72	23.17	13.48	9.36	14.25	1.88	13.33	5.35	25.31	13.63	4.62	8.02	9.37	7.02	32.78	32.83	2.84	41.09	11.34	9.06	28.69	13.62	21.21	0	21.69	1.32	0.99	2.75	18.58	15.69	16.17	13.93	3.99	18.22	2.2	23.74	19.32	12.06	14.17	17.85	8.26	29.39	6.15	5.98	8.84	4.05	4.26	12.22	19.64	26.79	13.52	7.19	11.48	6.46	10.77	0	17.59	3.38	15.65	0	4.16	8.61	7.1	6.61	15.44	17.72	22.43	3.16	9.27	28.14	23.41	5.68	15.64	5.18	11.78	0	13.97	7.45	30.98	10.79	3.79	11.17	37.79	8.49	0.99	17.69	22.71	18.74	10.72	20.95	24.35	0.61	4.15	10.65	5.76	0	0	0	12.34	0	6.33	15.84	18.89	17.29	6.4	42.93	15.97	8.72	5.02	1.68	4.99	14.86	5.72	8.6	20.06	11.03	10.06	16.82	13.96	11.75	11.5	2.98	11.04	18.39	14.26	4.54	11.7	6	0.93	10.16	0	18.19	1.62	25.04	5.24	0
Ogfr	NM_031373	1.56	32.45	6.45	4.25	12.35	9.86	15.29	5.45	0.45	7.19	3.37	6.69	4.9	17.43	30.95	9.27	13.83	10.57	9.39	2.1	11.51	4.83	14.21	2.21	1.96	15.18	0	12.67	6.7	0.29	13.41	15.9	8.55	3.95	1.54	0	0	16.99	12.74	0	0	7.75	7.67	0	2.35	16.67	9.02	8.86	13.1	15.37	15.6	2.76	0.33	15.85	5.41	5.73	0	5.26	1.93	0.57	4.56	3.95	14.82	12.31	1.35	7.69	6.14	7.5	0	6	9.28	11.97	10.52	6.66	12.32	5.67	12.69	6.05	3.18	5.28	2.71	0	0	13.29	29.4	2.63	12.1	13.52	6.94	0	11.82	0	2.49	3.39	0	19.68	31.89	7.44	9.28	26.38	0	0.95	5.8	12.97	5.4	4.35	6.63	0	3.67	0	2.24	2.6	4.3	6.55	0	2.62	6.64	0	11.2	8.53	0	8.95	6.87	26.62	0	0	16.11	1.64	4.29	8.52	18.01	13.54	11.57	17.82	18.12	16.03	2.04	1.94	14.37	2.49	13.2	3.71	4.49	3.04	6.87	9.71	0.55	2.52	1.77	2.53	6.22	1.31	7.11	4.27	0	6.6	5.39	1.19	4.44	4.19	0	1.75	4.64	10.07	0	6.66	9.17	10.49	5.12	13.71	1.77	0	0	0	1.49	0.64	12.92	0	0	13.37	59.93	13.91	12.12	4.94	66.29	6.76	9.17	20.81	15.74	15.68	1.95	20.25	0	29.85	4.29	7.55	5.95	0	12.23	5.29	0	13.02	0	5.54	34.85	43.46	11.02	36.97	11.81	20.1	0	29.25	32.76	13.55	0	3.87	19.39	8.78	4.14	1.62	10.36	17.75	7.13	8	10.47	84.17	3.21	12.2	2.42	8.14	25	0	0	3.17	5.38	10.81	10.45	2.27
Rbm22	NM_025776	28.69	31.38	25.52	18.49	34.16	19.39	25.74	18.09	19.62	30.61	9.52	21.46	27.1	26.58	43.23	21.8	22.95	76.02	31.96	38.63	28.21	16.05	12.49	25.52	27.9	31.14	30.68	8.83	15.75	27.23	15.38	39.26	23.66	41.02	13.22	39.95	29.96	19.59	24.67	7.53	23.06	24.95	34.42	30.12	36.37	33.35	10.89	22.07	26.09	22.57	23.27	7.34	28.64	17.54	20.96	10.21	19.41	23.29	22.74	26.49	15.64	26.91	15.56	25.67	27.71	20.53	28.29	30.16	21.26	15.19	37.5	26.54	23.32	31.84	18.87	32.68	31.26	49.08	50.34	42.6	44.07	19.66	11.98	24.34	24.91	46.96	25.72	16.87	29.79	28.95	28.22	37.1	27.5	22.22	25.5	22.39	7.24	26.45	26.45	11.68	33.86	35.87	20.86	23.57	27.72	24.7	9.79	19.35	34.56	17.61	23.96	20.86	19.03	29.67	48.01	30.44	26.5	16.81	25.74	30.23	45.51	26.39	19.54	38.81	11.55	30.08	20.8	30.82	0	0	9.97	29.2	35.22	16.54	32.81	43.37	24.89	15.21	22.79	31.01	24.34	38.78	5.67	12.11	17.32	23.29	31.89	33.45	18.57	14	17.06	21.24	29.15	34.1	17.74	27.44	34.05	30.16	24.1	26.52	36.21	17.4	23.4	46.54	18.08	20.41	33.25	20.06	17	23.41	13.7	33.66	23.92	3.9	19	14.21	21.76	16.6	21.07	24.23	23.35	26.48	26.87	20.78	21.58	33.24	26.4	26.67	23.64	21.21	21.63	31.02	46.29	20.1	27.19	29.24	28.98	40.16	27.86	32.76	42.44	41.47	37.19	47.95	24.35	35.35	42.45	30.91	23	28.22	34.48	16.18	17.14	24.69	44.1	41.23	30.05	14.03	32.11	36.7	23.89	38.41	25.37	47	31.75	21.24	37.32	30.12	22.73	46.86	18.32	85	41.25	38.03	53.59	38.25	25.12	27.59
Dscam	NM_031174	0	0	0	0	0	0	0	0.46	0	0	0	0	0	0	0	0	0	0	0	0	0	0	0	0.75	0	0	0.34	0	1.98	0	0	0.31	0	0	0	0	0.27	0.42	0	0	1.21	0	0	0	0	0	0	0	0	0	0	0	0	0	0	0	0.23	0	0	0	0.27	0.19	0	0	0	0	0	0	0	0	1.43	0	0	0	0	0	0	0	0	0	0	0	0	1.07	0.55	1.07	0	0	0	0	0	0	0	0	0	0	0	0	0	0	0.26	0	0	0	0.14	0	0	0	0.54	0	0	0	0	0	0	0	0	0	0.17	0	0	0	0	0	0	0	0	0	0	0	0.15	0	0	0	0	0	0.4	0	0	0.18	0	0	0	0	0	0	0.81	0	0	0	0	0	0	0	0	0	0	0	0	0	0	0	0	0	0	0	0	0	0	0	0	0	0	0	0	0	0	0	0.51	0	0	0	0	0	0	0	0	0	0	0	0	0.84	0	0	0	0	0	0	0	0.31	0	0	0	0	0	0	0	0	0	0	1.66	0	0	1.93	1.16	1.42	0	0	0.61	0	0	0	0.3	0	3.88	1.9	0.47	0	3.91	0	0.09	0.93	0	0.13	0	0	0	0
Hist1h4c	NM_178208	0	0	0	0	0	0	0	0	3.89	0	3.15	5.72	6.98	0	0	4.93	0	25.11	2.03	0	0	0	3.55	5.21	0	0	9.44	0	0	2.3	0	0	0	0	0	0	0	0	0	0	0	0	0	4.04	0	10.7	0	0	0	2.65	0	0	0	0	0	2.69	6.68	4.45	0	0	0	0	3.72	0	0	0	2.73	0	4.21	0	5.12	0	22.55	0	13.67	0	0	0	11.6	0	12.1	0	18.6	2.02	2.23	0	0	0	0	0	0	0	5.16	0	2.44	0	0	0	0	6.02	7.48	8.28	0	0	0	0	0	0	7.67	0	6.32	0	6.02	0	10.39	0	0	0	0	0	3.15	0	0	9.48	0	0	0	0	0	0	0	0	3.78	0	3.48	0	0	1.64	0	0	0	0	0	0	0	1.98	0	0	0	0	0	0	0	3.17	1.75	1.69	0	0	0	2.52	0	0	0	0	0	0	0	0	0	0	0	11.23	2.49	3.71	0	0	0	0	4.87	0	4.09	0	0	8.35	19.03	12.88	0	23.36	9.63	0	3.29	2.2	0	0	0	0	0	0	18.09	8.69	0	0	2.93	0	8.74	0	0	0	0	6.41	0	0	0	3.81	0	0	0	0	0	0	0	0	0	5.27	0	3.26	13.55	10.46	0	5.5	0	8.52	5.54	0	0	0	0	0
1700104L18Rik	NR_108033	0	0	0	0	0	0	0	0	0	0	0	0	0	0	0	0	0	0	0	0	0	0	0	0	0	0	0	0	0	0	0	0	0	0	0	0	0	0	0	0	0	0	0	0	0	0	0	0	0	0	0	0	0	0	0	0	0	0	0	0	0	0	0	0	0	0	0	0	0	0	0	0	0	0	0	0	0	0	0	0	0	0	0	0	0	0	0	0	0	0	0	0	0	0	0	0	0	0	0	0	0	0	0	0	0	0	0	0	0	0	0	0	0	0	0	0	0	0	0	0	0	0	0	0	0	0	0	0	0	0	0	0	0	0	0	0	0	0	0	0	0	0	0	0	0	0	0	0	0	0	0	0	0	0	0	0	0	0	0	0	0	0	0	0	0	0	0	0	0	0	0	0	0	0	0	0	0	0	0	0	0	0	0	0	0	0	0	0	0	0	0	0	0	0	0	0	0	0	0	0	0	0	0	0	0	0	0	0	0	0	0	0	0	0	0	0	0	0	0	0	0	0	0	0	0	0	0	0	0	0	0	0	0	0	0	0	0	0
Gm14346	NM_001085551_chrX:34159624_34161584,NM_001085551_chrX:3955042_3957002	0	0	0	0	0	0	0	0	0	0	1.76	0	0	0	0	0	0	0	0	0	0	0	0	0	0	0	0	0	0	0	0	0	0	0	0	0	0	0	0	0	0	0	0	0	0	0	0	0	0	0	0	0	0	0	0	0	0	1.24	0	0	0	0	0	0	0	0	0	0	0	0	0	0	0	0	0	0	0	0	0	0	0	0	0	0	0	0	0	0	0	0	0	0	0	0	0	0	0	0	0	0	0	0	0	0	0	0	0	0	0	0	0	0	0	0	0	0	0	0	0	0	0.92	0	0	0	0	0	0	0	0	0	0	0	0	0	0	0	0	0	0	0	0	0	0	0	0	0	0	0	0	0	0	0	0	0	0	0	0	0	0	0	0	0	0	0	0	0	0	0	0	0	0	0	0	0	0	0	0	0	0	0	0	0	0	0	0	0	0	0	0	0	0	0	0	0.45	0	0	0	0	0	0	0	0	0	0	0	0.3	0	0	0	0	0	0	0	0	0.52	0	0	0	0	0	0	0	0	0	0	0.4	0	0	0	0	0	0	0	0	0	0	0	0
4732471J01Rik	NR_015569,NR_073027,NR_073028	0	0	0	0.27	2.54	0.66	0.52	1.76	0.81	0	1.31	1.8	0	0.58	7.99	0	0.51	0	0	1.18	0.39	0	0.37	0	0	0	1.23	4.21	0.74	3.44	0.9	3.89	0	1.23	0.68	0.55	0.4	0.66	0	0	0.73	0	0	0	0.69	0.56	2.26	2.04	0	0	0	1	2.64	0	0	0	1.07	0.92	3.54	0	0.4	0	0.37	1.94	5.11	0.96	2.62	0.84	0.42	0.75	0.99	0.54	0	1.83	1.24	0	0.66	0	0	0.66	0.37	2.02	0.33	0.21	0.23	0.58	0.43	0.45	0	0	0	0	0.55	2.48	0	0	0.77	1	0	0.46	0	0	0	0	0.89	0.53	0.97	1.02	0	0	0	1.14	0	0	1.18	1.21	0.64	1.34	0.26	0.52	1.08	1.23	0	0.45	0	0	0.79	0	0.54	0.53	0	0	0.61	0.5	0.36	0	0.6	1.74	0.87	0.55	1.7	0	0	1.07	1.77	0	0.5	0	0	0.74	0	1.18	0	0	0	0.18	0	1.11	0.76	0.56	0	0	0	0	0	0.45	0.17	0	0	0	0	0.42	0.28	2.84	0	0.56	0.49	0	1.01	0.64	0	0	0.44	0	0	0	0	0.51	0	1.57	0.37	0.72	1.28	0.35	0	0	0	0	0	0	0.4	0	0	0	1.64	0.22	0.39	1.92	3.91	3.49	0.55	0	0.39	3.23	0.19	0.45	0	0	0	0	0.76	0	1.4	0.29	0	6.43	0	0.57	7.65	1.81	0.27	0	0.61	0.8	7.06	0	0.34	1
4930545H06Rik	NR_045357	0	0	0	0	0	0	0	0	0	0	0	0	0	0	0	0	0	0	0	0	0	0	0	0	0	0	0	0	0	0	0	0	0	0	0	0	0	0	0	0	0	0	0	0	0	0	0	0	0	0	0	0	0	0	0	0	0	0	0	0	0	0	0	0	0	0	1.12	0	0	0	0	0	0	0	0	0	0	0	0	0	0	0	0	0	0	0	0	0	0	0	0	0	0	0	0	0	0	0	0	0	0	0	0	0	0	0	0	0	0	0	0	0	0	0	0	0	0	0	0	0	0	0	0	0	0	0	0	0	0	0	0	0	0	0	0	0	0	0	0	0	0	0	0	0	0	0	0	0	0	0	0	0	0	0	0	0	0	0	0	0	0	0	0	0	0	0	0	0	0	0	0	0	0	0	0	0	0	0	0	0	0	0	0	0	0	0	0	0	0	0	0	0	0	0	0	0	0	0	0	0	0	0	0	0	0	0	0	0	0	0	0	0	0	0	0	0	0	0	0	0	0	0	0	0	0	0	0	0	0	0	0	0	0	0	0	0	0	0
Olfr572	NM_147089	0	0	0	0	0	0	0	0	0	0	0	0	0	0	0	0	0	0	0	0	0	0	0	0	0	0	0	0	0	0	0	0	0	0	0	0	0	0	0	0	0	0	0	0	0	0	0	0	0	0	0	0	0	0	0	0	0	0	0	0	0	0	0	0	0	0	0	0	0	0	0	0	0	0	0	4.5	0	0	0	0	0	0	0	0	0	0	0	0	0	0	0	0	0	0	0	0	0	0	0	0	0	0	0	0	0	0	0	0	0	0	0	0	0	0	0	0	0	0	0	0	0	0	0	0	0	0	0	0	0	0	0	0	0	0	0	0	0	0	0	0	0	0	0	0	0	0	0	0	0	0	0	0	0	0	0	0	0	0	0	0	0	0	0	0	0	0	0	0	0	1.01	0	0	0	0	0	0	0	0	0	0	0	0	0	0	0	0	0	0	0	0	0	0	0	0	0	0	0	0	0	0	0	0	0	0	0	0	0	0	0	0	0	0	0	0	0	0	0	0	0	0	0	0	0	0	0	0	0	0	0	0	0	0	0	0	0	0	0	0
Mss51	NM_029104	0	0	0	0	0	0	0	0	0	0	0	0	0	0	0	0	0	0	0	0	0	0	0	0	0.83	0	0	0	0	0	0	0	0	0	0	0	0	0	0	0	0	0	0	0	0	0	0	0	0	0	0	0	0	0	0	0	0	0	0	0	0	0	0	0	0	0	0	0	0	0	0	0	0	0	0	0	0	0	0	1.92	0	0	0	0	0	0	0	0	0	0.77	0	0	0	0	0	0	0	0	0	0	0	0	0	0	0	0	0	0	0	0	0	0	0	0	0	0	0	0	0	0	0	0	0	0	0	0	0	0	0	0	0	0	0	0	0	0	0	0	0	0	0	0	0	0	0	0	0	0	0	0	0	0	0	0	0	0	0	0	0	0	0	0	0	0	0	0	0	0	0	0	0	0	0	0	0	0	0	0	0	0	0	0	0	0	0	0	0	0	0	0	0	4.94	0	0	0	1.2	0	0	0	0	0	0	0	0	0	0	0	0	0	0	0	0	0	0	0	0	0	0	0	0	0	0	0	0	0	0	0	0	0	0	0	0	0	0	0	0	0	0
Mir29a	NR_029744	0	0	0	0	0	0	0	0	0	0	0	0	0	0	0	0	0	0	0	0	0	0	0	0	0	0	0	0	0	0	0	0	0	0	0	0	0	0	0	0	0	0	0	0	0	0	0	0	0	0	0	0	0	0	0	0	0	0	0	0	0	0	0	0	0	0	0	0	0	0	0	0	0	0	0	0	0	0	0	0	0	0	0	0	0	0	0	0	0	0	0	0	0	0	0	0	0	0	0	0	0	0	0	0	0	0	0	0	0	0	0	0	0	0	0	0	0	0	0	0	0	0	0	0	0	0	0	0	0	0	0	0	0	0	0	0	0	0	0	0	0	0	0	0	0	0	0	0	0	0	0	0	0	0	0	0	0	0	0	0	0	0	0	0	0	0	0	0	0	0	0	0	0	0	0	0	0	0	0	0	0	0	0	0	0	0	0	0	0	0	0	0	0	0	0	0	0	0	0	0	0	0	0	0	0	0	0	0	0	0	0	0	0	0	0	0	0	0	0	0	0	0	0	0	0	0	0	0	0	0	0	0	0	0	0	0	0	0
AU018091	NM_001004153	59.79	90.27	134.62	163.44	154.37	174.94	143.51	162.36	154.68	221.77	49.22	74.45	157.27	122.3	120.01	215.05	210.54	136.12	220.34	285.8	161	69.71	167.66	119.34	90.12	100.06	87.45	46.83	79.34	64.62	148.16	104.86	156.72	111.06	122.91	168.99	107.72	59.45	76.66	128.1	247.06	140.5	186.92	170.78	103.55	137.53	87.63	108.35	90.85	138.18	76.9	219.32	179.25	103.34	141.87	45.8	112.74	141.55	82.38	122.52	93.79	191.91	140.77	277.64	73.96	221.9	182.97	195.71	196.7	32.37	127.44	262.78	144.49	258.21	198.99	148.94	125.74	226.69	167.59	85.05	176.24	162.39	172.92	196.81	160.53	97.98	190.87	199.07	63.58	181.51	89.26	168.8	82.66	202.02	133.18	143.43	98.11	147.65	174.52	159.96	110.97	97.98	205.22	79.04	97.89	181.37	69.23	192.33	137.11	163.71	107.96	102.09	141.96	270.81	159.76	266.5	167.37	124.32	116.03	134.81	30.21	248.16	233.18	86.62	149.43	112.14	83.31	144.59	109.29	108.1	149.58	157.88	203.41	141.08	105.15	88.16	199.29	72.77	98	95.72	81.62	160.28	154.76	138.53	167.17	265.93	166.98	129.96	140.04	145.31	93.19	147.85	251.26	150.59	181.2	266	155.55	115.99	188.77	165.16	157.38	171.96	210.62	198.65	108.51	201.05	192.3	136.98	104.33	122.52	184.6	75.53	132.16	148.6	155.75	151.55	120.43	182.27	92.1	262.52	37.15	107.58	91.58	110.75	42.8	134.39	28.69	82.02	83.82	62.06	133.2	82.18	44.7	86.54	44.67	135.35	131.15	94.77	90.49	15.87	58.73	129.24	153.33	222.49	137.31	117.73	76.73	121.4	49.04	146.16	105.3	72.95	56.05	126.01	447.69	189.23	152.95	69.81	155.04	175.05	66.86	78.22	263.67	161.49	154.74	190.28	18.31	134.41	178.69	169.71	27.53	40.21	27.07	186.9	150.94	156.07	128.76	65.65
Mlh1	NM_026810	2.27	13.14	11.28	4.25	1.8	30.99	3.48	6.81	10.34	15.72	1.64	7.02	9.04	7.77	15.54	7.09	6.05	0.33	8.21	5.74	8.27	0.6	10.97	11.62	0	0	15.01	3.29	1.47	6.94	5.22	15.31	2.49	4.32	5.39	11.98	14.99	5.57	4.64	7.62	9.45	13.56	3.53	13.37	3.42	1.12	2.87	3.88	14.89	5.49	8.9	5.78	9.17	11.2	17.16	3.9	6.63	1.38	6.74	6.48	4.39	19.58	0	4.62	5.9	7.72	7.47	7.37	14.42	15.75	0	9.92	3.34	14.91	10.76	0	19.09	2.52	3.3	0	4.02	7.45	0	8.88	3.24	21.46	5.08	0	4.55	3.19	19.06	10.1	3.81	11.19	4.66	7.28	10.73	8.37	4.63	11.84	2.29	1.67	10.78	16.21	5.16	16.48	0.97	3.06	0	8.13	3.27	15.93	2.51	4.37	6.24	24.87	16.41	13.44	5.93	11.59	0	9.28	14.27	6.09	13.65	0.88	18.78	6.45	12.86	11.93	4.38	3.95	17.53	8.55	16.21	14.02	0.6	11.18	2.1	10.35	3.85	11.9	21.33	1.6	19.05	4.25	5.05	0	5.81	8.86	9.46	22.88	10.6	6.82	15.8	6.12	3.05	12.45	3.53	3.67	7.78	3.06	11.28	4.66	6.6	0	0.85	1.25	8.32	7.2	2.32	10.57	0	15.02	7.19	8.43	0.49	5.3	8.58	14.71	1.68	8.27	22.39	3.46	0.97	5.25	10.7	24.43	20.65	21.85	1.71	7.27	9.22	0	12	1.65	4.17	0	0	5.55	38.83	21.07	7.52	7.39	14.54	13.43	4.24	0	28.96	9.47	22.37	31.1	24.8	21.03	14.79	12.69	0	0	21.74	2.27	9.82	15.52	8.02	32.03	9.56	34.66	6.32	46	34.89	5.64	24.18	0.46	5.44	18.22	21.8	0	8.51	6.94
Gm11351	NR_045062	0	0	0	0	0	0	0	0	0	0	0	0	0	0	0	0	0	0	0	0	0	0	0	0	0	0	0	0	0	0	0	0	0	0	0	0	0	0	0	0	0	0	0	0	0	0	0	0	0	0	0	0	0	0	0	0	0	0	0	0	0	0	0	0	0	0	0	0	0	0	0	0	0	0	0	0	0	0	0	0	0	0	0	0	0	0	0	0	0	0	0	0	0	0	0	0	0	0	0	0	0	0	0	0	0	0	0	0	0	0	0	0	0	0	0	0	0	0	0	0	0	0	0	0	0	0	0	0	0	0	0	0	0	0	0	0	0	0	0	0	0	0	0	0	0	0	0	0	0	0	0	0	0	0	0	0	0	0	0	0	0	0	0	0	0	0	0	0	0	0	0	0	0	0	0	0	0	0	0	0	0	0	0	0	0	0	0	0	0	0	0	0	0	0	0	0	0	0	0	0	0	0	0	0	0	0	0	0	0	0	0	0	4.08	0	0	0	0	0	0	0	0	0	0	0	0	0	0	0	0	0	0	0	0	0	0	0	0	0
Csrp3	NM_001198841,NM_013808	0	0	0	0	0	0	0	0	0	0	0	0	0	0	0	0	0	0	0	0	0	0	0	0	0	0	0	0	0	0	0	0	0	0	0	0	0	0	0	0	0	0	0	0	0	0	0	0	0	0	0	0	0	0	0	0	0	0	0	0	0	0	0	0	0	0	0	0	0	0	0	0	0	0	0	0	0	0	0	0	0	0	0	0	0	0	0	0	0	0	0	0	0	0	0	0	0	0	0	0	0	0	0	0	0	0	0	0	0	0	0	0	0	0	0	0	0	0	0	0	0	0	0	0	0	0	0	0	0	0	0	0	0	0	0	0	0	0	0	0	0	0	0	0	0	0	0	0	0	0	0	0	0	0	0	0	0	0	0	0	0	0	0	0	0	0	0	0	0	0	0	0	0	0	0	0	0	0	0	0	0	0	0	0	0	0	0	0	0	0	0	0	0	0	0	0	0	0	0	0	0	0	0	0	0	6.34	0	0	0	0	0	0	0	7.23	0	0	0	0	0	0	0	0	0	0	0	0	0	0	0	0	0	0	0	0	0	0	0	0
Cd300lf	NM_001169153,NM_145634	0	0	0	4.51	0	0	0	0	0	1.55	0	1.65	0	0	0	0	0	14.48	0	0	0	0	0	0	7.28	12.6	0	0	2.08	0	0	0	0	0	0	2.31	0	8.72	2.63	0	0.51	5.23	0	0	0.96	0	0	3.65	0	3.11	5.05	0	4.04	0	0	5.88	2.96	0	0	0	0	0.82	0	0	0	0	0	0	0	0	3.36	0	0.59	0	2.25	0	0	0	7.36	0	5.66	5.95	0	10.16	0	0.2	3.58	0	6.45	3.75	0	2.72	5.39	1.29	0	0	3.03	0	0	0	0	0	1.79	9.72	0	2.86	0	0	0	0	0	0	0	0	2.79	0	8.78	0.18	0	0	0	0	0	0	1.61	0	7.76	5.07	0	0	0	0	0	0	0	2.95	0	0	0	3.86	5.44	0.3	7.91	3.76	8.97	0	0	3.11	0	2.08	6.33	0	0	2.07	2.5	0	3.14	2.93	0	0	2	0	0	0	0	0	5.55	0.59	0	0	0	0.56	0	0	0	0	0	1.3	0	0	7.13	4.8	5.2	0	7.57	0	0	0	0	0	2.43	0	5.05	3.74	0	0	0	0	8.88	0	0	11.21	0	0	0	0	2.73	0	0	0	0.77	0	8.75	1.08	0	0	0	0	0	0	0	5.99	0	0	0	11.89	0	0	5.99	0	0	0	0	0	0	0	0	0
Piwil1	NM_021311	0	0	0	0	0	0	2.02	0.22	0	0	0	0	0	0	0	0.66	0.33	0	0	2.83	0	0	0	0	0	0.16	0	0	0	0	0	0	0	0	0	0	0	0	0	0	0	1.2	0	0	0.89	0	4.19	2.1	0	0	0	0	0	0	0	0	0	2.09	0	0	0	0	0	0	0	0	3.3	0	0	2.43	0	2.25	1.35	0	3.27	0	0	6.86	0	0	0	0	0	0	0	0	0.27	0	0	0	0	0	0	0.89	0	0	0	0	2.24	0	0	0	0	0	0	0	0	0	5.21	0	0	0	0.41	1.06	0	0	0	0	0	1	0.67	0	0	0	0	0	0	0	0	0	0	0	0	0	0	1.35	0	0	1.63	0	0	0.7	2.18	0	1.95	0	0	1.72	0	0	0.61	0	1.18	0.42	0	0	0	2.02	0	0	0	0	1.17	0	0	0	0	0	0.41	0	0	4.57	0	0	0	0	0	5.37	0	0	0	1.26	0	0	0	0	0	0	0	2.96	0.44	0	0	0	0	0	0	0	0	0	0	0	0	0	0	0	0	0	0	0	0	12.47	0.75	0	0	0	0	0	0	1.29	0	0	0	0	3.1	0	0	0	1.37	4.05	3.47	5.99	1.57	2.06	8.42	0	0	7.06
Olfr1013	NM_146762	0	0	0	0	0	0	0	0	0	0	0	0	0	0	0	0	0	0	0	0	0	0	0	0	0	0	0	0	0	0	0	0	0	0	0	0	0	0	0	3.69	0	0	0	0	0	0	0	0	0	0	0	0	0	0	0	0	0	0	0	0	0	0	0	0	0	0	0	0	0	0	0	0	0	0	0	0	0	0	0	0	0	0	0	0	0	0	0	0	0	0	0	0	0	0	0	0	0	0	0	0	0	0	0	0	0	0	0	0	0	0	0	0	0	0	0	0	0	0	0	0	0	0	0	0	0	0	0	0	0	0	0	3.77	0	0	0	0	0	0	0	0	0	0	0	0	0	0	0	0	0	0	0	0	1.14	0	0	0	0	0	0	0	0	0	0	0	0	0	0	0	0	0	0	0	0	0	0	0	0	0	0	0	0	0	0	0	0	0	0	0	0	0	0	0	0	0	0	0	0	0	0	0	0	0	0	0	0	0	0	0	0	0	0	0	0	0	0	0	0	0	0	0	0	0	0	0	0	0	0	0	0	0	0	0	0	0	0	0	0	0
Lrrn4	NM_177303	1.68	8.16	15.69	10.99	0.66	8.02	5.68	8.04	9.4	19.48	6.28	1.3	10.89	7.65	2.95	9.73	2.23	0	1.56	16.8	6.38	3.57	13.5	2.25	9.11	5.18	11.47	0	9.23	2.09	3.86	8.93	11.04	20.76	13.93	6.03	10.19	7.77	5.48	0.26	0.27	6.83	16.17	10.18	3.54	0.41	6.36	9.08	6.77	2.84	3.07	3.55	26.25	9.46	13.99	0	5.41	5.78	2.49	20.99	7.95	8.09	6.02	5.7	15.9	4.62	7.52	3.98	11.76	2.21	8.08	7.7	2.77	17.95	13.75	0.73	4.08	9.87	11.82	34.42	12.14	29.2	16.9	12.35	16.61	12.88	6.57	6.04	18.42	9.04	0	14.58	69.13	11.48	9.37	20.27	10.05	13.06	5.12	6.59	1.69	1.85	13.57	3.89	3.81	5.8	19.31	0	16.04	10.92	9.65	8.4	8.34	22.64	8.4	14.15	0.31	22.18	4.2	7.43	54.09	13.31	6.74	16.26	11.72	3.88	5.78	8.47	14.24	16.53	8.4	1.12	18.12	5.2	14.9	18.79	3.08	0.75	10.53	8.05	0	11.53	3.73	9.84	3.21	7.92	4.8	4.57	7.16	14.74	0.17	11.26	6.47	14.63	15.2	5.43	12.69	10.74	8.33	18.59	14.62	5.65	9.66	15.69	1.62	22.53	18.65	12.02	9.92	32.41	12.57	6.94	4.59	1.99	10.14	2.49	1.82	5.95	14.54	2.83	4.96	32.7	63.26	0	5.04	9.7	51.78	5.66	6.17	11.64	10.11	44.11	1.02	21.15	4.98	15.87	9.24	0	8.37	23.95	24.3	10.73	2.08	31.53	0	9.26	6.27	1.67	7.04	11.5	30.65	4.73	3.15	11.85	23.2	8.75	33.55	19.51	12.7	9.23	48.49	9.37	21.08	11.73	26.46	8.36	76.8	7.69	36.7	5.27	48.78	25.57	27.3	2.05	24.85	1.6	15.82	30
Rxrg	NM_001159731,NM_009107	0	0	0	0	0	0	0	0	0	0	0	0	0	0	0	0	0	0	0	0	0	0	0	0	0	0	0	0	0	0	0	0	0	0	0	0	0	0	0	0	0	0	0	0	0	0	0	0	0	0	0	0	0	0	0	0	0	0	0	0	0	0	0	0	0	0	0	0	0	0	0	0	0	0	0	0	0	0	0	0	0	0	0	0	0	0	0	0	0	0	0	0	0	0	0	0	0	0	0	0	0	0	0	0	0	0	0	0	0	0	0	0	0	0	0	0	0	0	0	0	0	0	0	0	0	0	0	0	0	0	0	0	0	0	0	0	0	0	0	0	0	0	0	0	0	0	0	0	0	0	0	0	0	0	0	0	0	0	0	0	0	0	0	0	0	0	0	0	0	0	0	0	0	0	0	0	0	0	0	0	0	0	0	0	0	0	0	0	0	0	0	0	0	0	0	0	0	0	0	0	0	0	0	0	0	0	0	0	0	0	0	0	0	0	0	0	0	0	0	0	0	0	0	0	0	0	0	0	0	0	0	0	0	0	0	0	0	0
4930568G15Rik	NR_040480	0	0	0	0	0	0	0	0	0	0	0	0	0	0	0	0	0	0	0	0	0	0	0	0	0	0	0	0	0	0	0	0	0	0	0	0	0	0	0	0	0	0	0	0	0	0	0	0	0	0	0	0	0	0	0	0	0	0	0	0	0	0	0	0	0	0	0	0	0	0	0	0	0	0	0	0	0	0	0	0	0	0	0	0	0	0	0	0	0	0	0	0	0	0	0	0	0	0	0	0	0	0	0	0	0	0	0	0	0	0	0	0	0	0	0	0	0	0	0	0	0	0	0	0	0	0	0	0	0	0	0	2.57	0	0	0	0	0	0	0	0	0	0	0	0	0	0	0	0	0	0	0	0	0	0	0	0	0	0	0	0	0	0	0	0	0	0	0	0	0	0	0	0	0	0	0	0	0	0	0	0	0	0	0	0	0	0	0	0	0	0	0	0	0	0	0	0	0	0	0	0	0	0	0	0	0	0	0	0	0	0	0	0	0	0	0	0	0	0	0	0	0	0	0	0	0	0	0	0	0	0	0	0	0	0	0	0	0	0
AA387883	NR_030678	0	0	0	0	0	0	0	0	0	0	0	0	0.38	0	0	0	0	0	0	0	0	0	0	0	0	0	0	0	0	0	0	0	0	0	0	0	0	0	0	0	0	0	0	0	0	0	0	0	0	0	0	0	0	0	0	0	0	0	0	0	0	0	0	0	0	0	0	0	0	0	0	0	0	0	0	0	0	0	0	0	0	0	0	0	0	0	0	0	0	0	0	0	0	0	0	0	0	0	0	0	0	0	0	0	0	0	0	0	0	0	0	0	0	0	0	0	0	0	0	0	0	0	0	0	0	0	0	0	0	0	0	1.45	0	0	0	0	0	0	0	0	0	0	0	0	0	0	0	0	0	0	0	0	0	0	0	0	0	0	0	0	0	0	0	0	0	0	0	0	0	0	0	0	0	0	0	0	0	0	0	0	0	0	0	0	0	0	0	0	0	0	0	0	0	0	0	0	0	0	0	0	0	0	0	0	0	0	0	0	0	0	0	0	0	0	0	0	0	0	0	0	0	0	0	0	0	0	0	0	0	0	0	0	0	0	0	0	0	0
Espn	NM_019585,NM_207687,NM_207688,NM_207689,NM_207690,NM_207691	0	0	0	0	0.76	0	0	0	0	0	0	0	0	2.79	2.84	0	0	0	0	0	0	0	0	0	0	0	0	0	0	0	0	0	0.56	0	0	0	0	0	0	0	0	0	0	0	0	0	0	0	1.74	0	0.54	0	0	0	0	0	0	0	0	0	0	0	0	0	0	0	0	0	0	0	0	0	0	1.18	0	0	0	0	0	0	0	0	0	0	0	0	0	0.5	0	2.19	0	0	0	1.97	0	0	0	0	0	0.74	0	0	1.05	0	0	0	0	0.92	0	0	0	0	0	0.39	0	0	0	0	0	0	0	0	0	0	0	0	0	0	0	0	0	0	0	0	1.52	0	0	0	0	0	0.5	0	0	0	0	0	0	0	0	0	0.76	0	2.88	0.4	0	0	3.37	0	0	0	0	0	0	0	0	0	0	0	0	0	0	0	0	0	0	0	0	0	0	0	0	0	0	0	0	0	0	0	0	0	1.33	0	0	2.62	0	0	0	0	1.55	0	0	0	0	0	0	0	0	0	0	0	0	0	0	0	0	0	0.97	0	0	0	0	4.26	0	0	0	0.54	0	0.39	0	0	2.45	0	1.09	0	0	0	0	0
Zpbp2	NM_001166494,NM_001166495,NM_027061,NM_199419	0	0	0	0	0	2.32	0	0	0	0	0	0	0	0	0	0	0	0	0	0	0	0	0	0	0	0	0	0	0	0	0	0	0	0	0.6	2	0	0	0	0	0	0	4.4	0	1.44	0	0	0	0	0	0	0.92	1.56	1.12	0	2.22	0	0	0	0	0	0	0	0	0	6.49	0	0	0	0	0	0	2.29	0	1.76	0	0	0	0	0	0	8.83	0	0	0.9	0	0	0	0	0	0	0	0	0	0	4.17	0	0	0	0	0	1.36	0	0	2.28	0	0	0	0	0	0	0	0	0	5.98	0	0	0	0	0	0	1.63	0.96	0	0	0	0	0	0	0	0	4.53	0	0	1.32	0	0	0	0	0	0	0.35	0	0	0	0	0	0	0	0	0	2.88	0	0.65	0	0	0.49	3.86	0	3.83	0	0	0	0	2.01	0	0	0	0	0	0	0	0	0	0	0	1.8	0	0	0	0	1.73	0	1.41	0	0	3.08	0	0	0	0	0	0	0	6.56	0	0	3.12	0	0	0	0	0	0	7.12	0	0	0	0	0	0	0	0	0	0	0	0	3.19	0	0	0	9.37	0	0	0	0	0	0	0	18.5	5.1	0	0	0.75	0	0	0	8.88
Taf5l	NM_133966	40.18	81.76	53.34	79.41	74.35	77.16	118.03	81.27	49.98	52.83	31.91	129.22	129.82	63.83	47.66	50.77	53.2	114.71	39.57	85.68	90.44	32.96	108.57	47.28	69.5	27.45	53.96	44.48	84.72	48.08	59.94	47.36	23.96	51.44	33.16	56.98	25.4	22.15	46.49	7.77	95.12	47.99	26.22	31.02	30.64	50.72	73.17	35.28	59.45	73.18	32.92	53.83	76.15	45.35	68.29	51.79	85.5	83.59	70.34	71.82	84.17	111.84	121.08	78.29	112.22	126.27	123.84	85.9	122.9	73.11	118.86	75.95	72.4	48.75	104.34	92.06	69.89	78	121.49	152.36	118.08	69.27	67.81	86.87	138.72	123.33	95.51	128.54	118.49	92.38	27.29	49.5	54.5	75.21	55.32	42.13	48.03	60.35	136.58	44.86	79.33	106.59	62.94	88.07	79.18	25.63	90.07	91.31	84.14	122.67	116.28	125.69	72.93	131.83	82.29	122.96	92.81	108.81	217.11	86.66	56.54	112.46	122.07	136.93	55.89	73.75	35	83.33	60.38	61.82	57.56	81.79	119.5	85.44	100.55	105.47	59.73	53.79	89.61	73.09	34.48	66.83	64.79	99.61	59.53	103.86	95.94	62.41	59.95	54.85	38.1	64.8	56.22	28.46	50	93.9	44.64	72.42	82.98	46.44	49.32	69.76	13.72	50.52	53.13	60.58	139.04	77.63	62.96	107.33	134.59	126.8	135.13	164.05	84.18	50.28	58.93	60.98	102.52	22.9	89.29	61.81	64.02	82	81.94	123.33	83.78	109.27	112.16	94.55	102.8	126.16	137.79	41.89	137.74	103.46	94.15	85.09	65.33	21.54	144.36	58.74	29.99	58.78	130.17	66.29	49.37	38.05	42.95	66.58	106.44	81.04	38.5	187.04	53.72	68.49	101.92	77.03	111.81	79.54	144.51	85.19	66.61	64.04	100.46	72.88	53.42	29.16	126.73	78.1	119.18	137.39	187.9	115.21	87.3	75.59	72.71	62.06
Gnpda1	NM_011937	93.34	93.4	154.85	74.02	125.84	169.02	117.72	116.85	122.52	192.25	98.17	83.12	119.29	123.32	105.45	94.48	100.26	49.94	161.1	110.69	125.55	110.58	98.07	188.87	151.76	120.47	168.31	64.42	80.82	64.75	107.19	109.1	60.93	36.37	121.85	122.55	106.3	80.97	103.44	54.26	130.33	122.63	148.6	111.6	76.27	72.07	105.17	110.2	144.57	131.99	116.03	108.13	111.09	119.44	98.87	142.67	126.84	136.57	104.07	116.19	116.94	142.57	109.36	138.53	109.63	127.95	106.88	147.39	163.71	49.45	111.28	126.39	137.91	96.89	96.21	138.74	110.8	59.86	123.88	52.47	113.44	99.77	111.73	115.38	102.47	96.54	78.97	116.15	63.82	111.33	65.59	133.94	72.3	206.52	109.92	159.65	102.45	130.01	97.58	144.98	106.05	56.87	124.71	93.94	105.49	146.42	67.08	110.17	42.93	74.08	113.59	160.32	133.27	153.29	114.39	113.85	147	134.62	118.68	130.4	88.88	114.35	162.06	205.57	103.61	112.95	94.33	93.67	57.23	55.93	137.84	113.93	125.95	91.44	102.37	112.78	121.32	124.56	127.18	91.02	108.17	147.64	106.49	137.35	134.44	113.84	128.07	122.83	105.5	101.51	106.76	146.56	198.68	152.08	149.33	114.75	162.4	114.34	138.75	125.43	122.13	121.63	105.64	116.61	101.87	105.48	166.05	149.88	133.82	79.48	135.39	111.24	136.93	114.29	93.55	107.28	103.35	158.9	95.83	144.15	92.02	123.38	92.71	120.89	88.08	71.67	46.23	126.34	134.73	68.15	85.51	67.12	62.72	101.09	63.64	109.82	126.69	134.39	116.61	50.48	53.01	73	135.9	252.02	34.97	120.26	107.88	94.48	99.63	121.45	58.27	69.61	156.3	126.1	168.58	156.82	164.27	105.69	106.12	163.52	164.83	78.63	128.19	130.98	158.02	95.95	99.02	115.76	111.76	120.02	131.55	72.25	191.67	156.11	151.93	74.83	128.95	65.36
Rint1	NM_177323	8.58	10.82	7.17	7.54	5.2	22.02	14.15	28.14	17.07	11.42	16.5	3.69	13.12	7.25	27.64	5.99	6.75	28.13	13.44	11.76	4.82	6.19	12.38	9.6	6.1	6.85	3.35	16.19	20.26	1.22	17.49	37.34	6.38	6.13	12.74	9.01	8.08	12.68	13.16	1.13	6	11.66	7.79	7.24	7.56	6.19	17.53	12.74	16.7	11.46	13.56	2.27	10.39	7.57	3.73	20.83	10.17	7.25	9.74	18.86	10.37	10.9	26.76	9.47	14.34	18.91	12.26	16.96	5.82	17.13	13.49	9.06	14.77	18.01	9.45	6.23	4.84	27.8	9.18	28.98	8.63	24.26	9.66	31.01	11.87	10.79	3.34	5.76	23.23	5.87	29.62	6.83	15.86	12.42	8.57	8.61	15.8	19.8	11.83	3.15	15.06	15.75	8.99	11.49	7.79	5.59	15.26	12.87	22.17	13.91	13.89	16.58	12.35	5.6	1.79	8.45	10.49	19.1	11.2	5.69	23.29	13.28	21.57	7.15	9.83	6.9	9.86	25.97	25.32	19.98	10.69	18.43	4.14	19.4	11.35	8.59	10.8	10.81	12.88	21.89	14.32	16.05	16.37	19.32	22.14	16.25	12.13	10.09	5.19	11.65	10.25	17.72	5.18	9.59	9.92	13.1	11.35	4.91	9.45	10.33	10.86	3.61	3.91	6.53	16.46	18.02	16.53	5.92	10.08	17.29	20.11	9.87	18.58	19.73	9.27	10.19	11.23	11.79	13.92	22.23	19.16	22.62	29.44	19.76	16.51	22.76	13.91	44.53	43.77	6.01	17.25	40.62	15.84	33.74	15.36	17.58	22.17	6.32	8.43	31.39	17.37	23.7	17.28	12.61	33.43	15.7	20.37	51.91	41.44	6.93	33.12	36.79	7.03	9.93	21.44	5.33	17.63	14.78	7.13	22.38	14.27	15.56	7.38	12.93	10.98	22.31	31	1.51	0.83	9.36	29.73	29.45	18.61	17.49	1.39	17.69	16.38	12.49
4931402G19Rik	NR_040608	0	0.35	0	0	0	0	0.21	0	0	0	0	0	0	0	0	0	0	0.38	0	0	2.08	0	0	0	0	0	0	0	0	0	0	0	0.72	0	0	0	0	0	0	0	0	0	0	0	0	0	0	0	0	0	0.69	5.04	0	0	0	0	0	0	0	0	0	0	0	0	0	0	0	0.23	0	0	0	0	0	0	0	0	0	0	0	0	0	0	0	0	0	0	0	0	0	0	0	0	0	0	0	0	0	0	0	0	0	0.97	0	0	0	0.29	0	0	0	0	0	1.98	0	0	0.33	0	0	0	0	0	0	0	0	0	3.96	0	0	0	0	0	0	0	0	0	0	0	0	0	0	0	0	0	0	0	0	0	0	0	0	0	0	0	0	0	0	0	0	0	0	0	0	0	0	0	0	0	0	0	0	0	0	0	0	0	0	0	0	0	0	0	0	0	0	0	0	0	0	0	0	0	0	0	0.16	0	0.29	0	0	0	0	0	0.43	0	0	0	0	0	0	0	0	0	3.16	0	0	0	0	0	0	0	0	0	0	2.45	0	0.31	0	0	0	0	0	0	0	0	0.7	0	0	8.01	0	0
Ifit2	NM_008332	0	0	0	0	0	0	0	0	0	0	0	0	0	0	0	0	0	0	0	0	0	0	0	0	0	0	0	0	0	0	0	0	0	0	0	0	0	0	0	0	0	0	0	0	0	0	0	0	0	0	0	0	0	0	0	0	0	0	0	0	0	0	0	0	0	0	0	0	0	0	0	0	0	0	0	0	0	0	0	0	0	0	0	0	0.75	0	0	0	0	0	0	0	0	0	0	0	0	0	0	0	0	0	0	0	0	0	0	0	0	0	0	0	0	0	0	0	0	0	0	0	0	0	0	0	0	0	0	0	0	0	0	0	0	0	0	0	0	0	0	0	0	0	0	0	0	0	0	0	0	0	0	0	0	0	0	0	0	0	0	0	0	0	0	0	0	0	0	0	0	0	0	0	0	0	0	0	0	0	0	0	0	0	0	0	0	0	0	0	0	0	0	0	0	0	0	0	0	0	0	0	0	0	0	0	0	0	0	0	0	0	0	0	0	0	0	0	0	0	0	0	0	0	0	0	0	0	0	0	0	0	0	0	0	0	0	0	0	0
Stx12	NM_133887	22.48	26.25	54.73	24.85	59.82	37.42	33.45	75.91	58.91	69.61	27.27	50.73	74.25	16.21	53	15.98	14.19	19.72	53.84	16.04	33.63	50.36	39.94	50.76	50.34	17.13	57.47	31.92	4.95	11.27	35.24	47	31.59	34.09	39.87	15.33	36	60.7	36.61	9.25	45.5	17.36	78.8	45.65	70.18	67.62	29.08	48.78	18.07	32.77	61.5	32.63	29.05	54.07	47.99	53.29	51.45	62.22	77.82	41.56	65.12	40.83	43.42	26.69	19.66	46.21	42.7	58.02	36.04	81.11	26.35	21.48	65.02	82.05	34.63	27.94	37.52	32.07	43.66	65.35	45.01	19.34	34.39	28.58	34.98	42.64	17.65	26.65	39.31	25.78	49.05	16.25	29.39	91.27	48.93	31.42	53.99	57.08	33.97	97.05	53.4	30.05	32.86	40.61	46.94	62.84	34.87	74.7	24.44	43.17	36.05	26.91	33.9	45.2	67.69	14.21	24.55	39.19	31.65	36.22	46.74	42.13	68.11	48.97	56.46	31.69	22.93	51.65	62.74	75.02	45.86	19.16	31.15	33.98	35.71	31.01	32.91	40.83	30.68	36.81	39.04	79.61	46.13	46.77	36.5	38.97	32.74	33.29	20.04	58.19	22.38	58.86	64.25	57.06	42.19	39.61	47.18	36.21	43.31	30.11	19.11	14.64	41.67	57.78	37.78	57.56	22.87	35.72	33.87	20.85	47.04	34.83	24.22	56.84	44.14	65.81	49.27	25.42	44.92	62.22	55.28	61.4	49.14	42.85	60.38	65.83	79.56	85.8	72.02	44.64	87.05	49.88	18.75	61.06	33.5	52.09	69.22	31.43	48.21	33.35	21.85	40.06	10.93	43.81	52.28	37.29	23.47	81.34	44.24	21.33	63.27	65.9	15.27	54.72	53.29	44.33	3.82	57.65	27.56	30.1	51.89	41.34	40.67	24.26	46.66	68.77	33.24	86.65	42.87	47.44	8.6	80.94	48.34	40.57	39.13	14.34	36.56	17.87
Cep41	NM_031998	0	2.95	2.47	0	1.6	0.12	1.95	0	0.45	0.52	0	0	1.99	2.41	0	0.39	1.15	0	1.6	0	0.82	0	0	3.79	0.65	0	0.57	3.44	5.03	0.98	5.63	3.18	0	1.97	0.51	0.83	0	0	0	0.18	3.03	0	0	3.49	0.52	0	2.73	3.93	6.53	0.42	2.71	0	0	1.62	0	1.27	0.27	1.75	0.85	0	0.91	0	0	4.45	1.8	0	1.14	4.4	0	0	1.81	0	1.58	0	0.96	0	2.8	1.34	2.91	4.99	3.19	7.64	0.25	2.25	1.06	1.31	3.54	0	1.15	1.62	0	0	2.07	0.52	2.16	0	0	2.48	7.02	2.1	2.9	0	7.71	1.54	0	1.16	0	0	0	0	0.5	3.03	1.43	0	0	9.61	6.33	0.2	1.57	0	3.14	6.63	0.92	5.54	2.59	0	2.97	0	0	0.76	2.66	0.69	1.63	0	0	1.18	0.45	2.58	0	0.83	3.35	0	0.43	4.05	0	0.15	2.56	0	4.72	0	3.06	0	2.22	2.34	1.48	0.4	0.21	0	1.07	0	0.81	4.65	0	2.36	2.93	2.05	0	0	0	0	3.53	1.79	6.89	3.81	1.99	0.85	0.37	0	7.68	0	0	0.74	2.78	0	0	0	4.47	17.84	16.81	0	0.52	0.35	0	0	1.33	0	0.79	0	8.62	0	7.67	2.63	0	0	0	2.04	0	0	0.31	3.09	1.25	2.09	3.54	2.61	0.15	0	0.52	0.65	1.38	4.32	0.57	0	2.03	0.41	1.21	0	0	4.37	0	1.36	0	8.42	0	0.6	0	1.93	0.72	0.75
Klhl6	NM_183390	0	0	0	0	0	0	0.4	0	0	0	0	0	0	0	0.48	0	0	0	0	0	0.78	0	0	0	0	0	0	0	0	0.28	0	0.5	0	0	0	1.18	0.43	0	0	0	0	0	0	0	0	0.61	0	0	0	0.89	0.64	0	0	0	0	0	0	0	0	0	0	0	0	0	0.51	0.18	0	0	0	0	0	0	0.45	0	0	0	0	0	0.57	0	0.2	0.35	0	0	0.25	0	0	0	0	0	0.59	0	0.59	0	0	0	0	0	0	0	0	0	0	0	0	0	0	0	0	0	0	0.62	0	0	0	0	0	0	1.12	0	2.6	0	0	0	0	0	0	0	0	0	0	0	0	0	0	0	0	0	0	0	0.6	0	0	0.58	0	0	0.52	0	0	0	0	0	0.4	0	0	0	0	0	0.38	0	0	0	0	0	0	0	0	0	0	0	0	0	0	0	1.42	0	0	0.25	0	0	0	0	0.44	0	0	0	0.58	0	0	0	0	0.25	0	0	10.3	0	0	0	0	0	0.4	1.12	0.34	0.26	0.3	0	0	0	0	0	1.18	0	0	0.41	0	0	0	0	0	0	0	0	0	0	0.86	0	1.52	0	0	0	3.04	0	0	0	0.32	0	0	0
Mir3474	NR_037312	0	0	0	0	0	0	0	0	0	0	0	0	0	0	0	0	0	0	0	0	0	0	0	0	0	0	0	0	0	0	0	0	0	0	0	0	0	0	0	0	0	0	0	0	0	0	0	0	0	0	0	0	0	0	0	0	0	0	0	0	0	0	0	0	0	0	0	0	0	0	0	0	0	0	0	0	0	0	0	0	0	0	0	0	0	0	0	0	0	0	0	0	0	0	0	0	0	0	0	0	0	0	0	0	0	0	0	0	0	0	0	0	0	0	0	0	0	0	0	0	0	0	0	0	0	0	0	0	0	0	0	0	0	0	0	0	0	0	0	0	0	0	0	0	0	0	0	0	0	0	0	0	0	0	0	0	0	0	0	0	0	0	0	0	0	0	0	0	0	0	0	0	0	0	0	0	0	0	0	0	0	0	0	0	0	0	0	0	0	0	0	0	0	0	0	0	0	0	0	0	0	0	0	0	0	0	0	0	0	0	0	0	0	0	0	0	0	0	0	0	0	0	0	0	0	0	0	0	0	0	0	0	0	0	0	0	0	0
Olfr670	NM_207146	0	0	0	0	0	0	0	0	0	0	0	0	0	0	0	0	0	0	0	0	0	0	0	0	0	0	0	0	0	0	0	0	0	0	0	3.3	0	0	0	0	0	0	0	0	0	0	0	0	0	0	0	0	0	0	0	0	0	0	0	0	0	0	0	0	0	0	0	0	0	0	0	0	0	0	0	0	0	0	0	0	0	0	0	0	0	0	0	0	0	0	0	0	0	0	0	0	0	0	0	0	0	0	0	0	0	0	0	0	0	0	0	0	0	0	0	0	0	0	0	0	0	0	0	0	0	0	0	0	0	0	0	0	0	0	0	0	0	0.51	0	0	0	0	0	0	0	0	0	0	0	0	0	0	0	0	0	0	0	0	0	0	0	0	0	0	0	0	0	0	0	0	0	0	0	0	0	0	0	0	0	0	0	0	0	0	0	0	0	0	0	0	0	0	0	0	0	0	0	0	0	0	0	0	0	0	0	0	0	0	0	0	0	0	0	0	0	0	0	0	0	0	0	0	0	0	0	0	0	0	0	0	0	0	0	0	0	0	0	0
4930402F11Rik	NR_045940	0	0	0	0	0	0	0	0	0	0	0	0	0	0	0	0	0	0	0	0	0	0	0	0	0	0	0	0	0	0	0	0	0	0	0	0	0	0	0	0	0	0	0	0	0	0	0	0	0	0	0	0	0	0	0	0	0	0	0	0	0	0	0	0	0	0	0	0	0	0	0	0	0	0	0	0	0	0	0	0	0	0	0	0	0	0	0	0	0	0	0	0	0	0	0	0	0	0	0	0	0	0	0	0	0	0	0	0	0	0	0	0	0	0	0	0	0	0	0	0	0	0	0	0	0	0	0	0	0	0	0	0	0	0	0	0	0	0	0	0	0	0	0	0	0	0	0	0	0	0	0	0	0	0	0	0	0	0	0	0	0	0	0	0	0	0	0	0	0	0	0	0	0	0	0	0	0	0	0	0	0	0	0	0	0	0	0	0	0	0	0	0	0	0	0	0	0	0	0	0	0	0	0	0	0	0	0	0	0	0	0	0	0	0	0	0	0	0	0	0	0	0	0	0	0	0	0	0	0	0	0	0	0	0	0	0	0	0
Arvcf	NM_001272028,NM_001272029,NM_001272030,NM_001272031,NM_001272032,NM_033474	10.03	35.63	40.74	46.94	25.1	62.94	38.46	32.22	28.07	42.22	11.2	8.23	38.23	52.02	23.61	18.27	20.72	41.86	46.03	34.99	28.37	9.85	19.03	6.27	3.92	3.56	12.17	10.29	18.26	13.84	18.15	33.89	24.26	16.6	32.3	16.15	17.02	13.34	29.77	4.58	24.79	12.05	29.21	45.51	37.5	16.72	14.5	25.6	31.34	26.81	32.09	49.4	25.05	16.09	38.68	9.09	28.54	36.64	22.01	24.42	24.06	43.11	18.84	36.85	28.76	42	23.72	38.24	25.89	8.9	38.53	33.82	35.64	22.36	35.45	63.76	13.03	36.48	25.78	17.97	26.01	2.19	28.93	24.28	23.19	9.83	11.45	68.37	23.31	33.85	25.68	37.03	15.71	36.37	27.99	36.44	7.69	18.86	18.19	5.8	19.38	17.86	21.3	20.23	21.03	41.23	31.68	31.26	17.72	22.19	11.94	36.94	21.76	34.54	57.98	32.4	47.1	38.64	9.73	18.39	2.53	25.79	21.12	20.12	26.9	24.3	11.88	18.14	13.86	18.36	28.93	41.21	31.42	25.2	41.33	18.48	45.97	24	33.1	13.31	18.35	52.63	25.7	23.78	22.5	35.27	26.12	13.74	12.31	20.91	10.3	39.32	30.52	37.5	44.78	35.21	48.67	22.99	47.23	46.11	43.67	22.85	9.72	38.19	18.62	19.6	44.67	28.37	20.17	7.71	17.46	16.81	19.51	15.06	16.89	34.06	17.86	36.56	16.3	35.11	9.03	43.64	5.41	18.56	12.56	19.99	5.41	6.19	5.29	8.62	25.25	15.38	1.39	12.21	15.13	20.46	25.26	0.6	18.65	7.83	17.99	13.7	6.02	38.32	8.94	49.9	3.47	21.28	0	12.72	15.09	9.77	4.59	20.19	35.69	21.29	16.4	28.77	47.49	30.77	15.79	13.25	30.87	33.65	22.35	33.1	21.31	0.45	18.67	8.84	15.39	7.74	0	20.73	26.41	12.05	28.75	3.94
H2afb1	NM_026627	0	0	0	0	0	0	0	0	0	0	0	0	0	0	0	0	0	0	0	0	0	0	0	0	0	0	0	0	0	0	0	0	0	0	0	0	0	0	0	0	0	0	0	0	0	0	0	0	0	0	0	0	0	0	0	0	0	0	0	3.04	0	0	0	0	0	0	0	0	0	0	18.55	0	0	0	0	0	0	0	4.21	0	7.7	0	0	0	0	0	0	0	0	0	0	0	0	0	0	0	0	0	0	0	0	0	0	0	0	0	0	0	0	24.92	0	0	0	0	0	0	0	0	0	0	0	0	0	0	0	0	0	0	0	0	0	0	0	0	0	0	0	0	0	0	13.2	0	0	0	0	0	0	0	4.56	0	0	0	0	0	0	0	0	0	0	0	0	0	0	0	0	0	0	0	0	0	0	0	0	0	0	0	0	0	0	0	0	0	0	0	0	0	0	0	0	3.1	0	0	0	0	0	0	0	0	0	0	0	0	0	0	0	0	0	0	0	0	0	0	0	0	0	0	0	0	0	0	0	0	0	0	0	0	0	0	0	0	0	0	0	0	0	0	0	0
Hnrnpa0	NM_029872	2.64	9.26	6.93	3.86	6.98	5.88	5.68	3.3	3.85	5.96	2.54	6.23	2.54	6.13	8.6	4.42	4.39	9.28	6.73	6.01	7.67	2.93	14.87	2.41	2.22	4.91	9.7	7.16	0	10.46	3.37	1.8	2.41	1.26	4.24	1.58	2.29	0	0.9	1.73	2.82	1.19	2.74	2.02	1.99	2.72	0.69	1.25	2.22	1.06	3.45	3.27	3.89	5.17	4.01	4.58	4.05	2.68	5.44	4.83	2.32	13.39	10.22	8.36	2.52	3.18	0.87	1.35	9.43	1.45	2.31	4.41	7.68	4.23	8.27	2.88	5.96	22.21	12.8	5.1	12.55	14.12	13.61	29.92	21.33	17.16	16.42	4.17	4.4	3.61	12.66	5.59	4.21	6.19	2.26	8.46	4.85	1.8	2.24	1.19	0.74	2.42	3.07	1.57	2.91	5.89	1.88	2.97	7.01	1.85	1.9	2.2	1.82	6.88	1.37	2.22	3.22	2.36	12.5	10.98	6.32	5.62	2.33	3.6	3.3	4.25	1.52	2.08	1.04	0.96	5.09	6.47	6.04	5.36	2.79	2.52	8.09	6.24	2.44	3.17	6.4	4.82	9.24	4.13	4.21	6.27	9.55	4.28	3.38	0	8.71	1.85	3.19	9.75	3.61	4.07	2.95	5.03	0.68	5.08	7.53	0.74	6.56	5.02	1.07	2.17	6.12	0.81	3.1	10.63	1.5	1.52	3.76	4.11	1.27	2.18	3.33	5.8	2.45	8.01	1.22	3.3	4.34	0	1.42	0.64	5.18	1.86	2.86	4.43	0.33	3.3	2.4	5.43	5.57	6.4	10.09	5.62	10.37	3.59	1.09	11.71	8.8	7.98	0.27	0	15.33	4.01	3.21	3.28	6.87	5.32	2.63	3.33	3.35	2.46	5.26	1.65	1.76	4.95	0.73	2.73	3.46	1.04	0	0	7.49	10.61	5.12	18.12	5.18	4.02	7.62	6.14	3.71	0	3.97	2.88
Smpd2	NM_009213	40.96	12.5	36.67	18.67	57.18	31.78	27.91	54.68	24.62	24.24	25.7	1.96	42.2	21.66	17.06	8.48	7.58	25.93	45.41	13.82	14.44	14.15	14.06	14.77	4.31	27.81	7.93	41.14	7.33	29.03	10.15	3.86	19.82	7.23	25.38	10.02	4.63	25.92	29.54	53.13	7.35	21.64	52.04	27.94	20.59	30	26.36	12.96	35.45	11.01	25.8	48.77	11.98	24.05	18.8	33.5	29.72	40.02	35.69	20.01	20.68	15.35	27	16.93	4.32	13.4	33.32	30.48	61.74	1.26	17.67	42.93	27.45	41.65	17.6	30.89	38.41	43.8	11.61	3.33	11.88	1.62	10.09	46.63	57.71	16.34	19.83	9.71	1.28	8.9	14.54	22.49	11.8	37.71	58.28	27.93	21.5	6.21	13.67	23.94	39.67	1.4	6.37	43.35	40.95	24.18	16.15	0	14.77	0	10.92	15.21	0	23.66	28.34	12.1	13.83	7.24	25.77	9.86	9.72	18.85	15.16	5.93	47.95	20.71	22.27	11.98	19.7	19.94	20.5	19.8	22.79	21.87	16.86	0.87	40.89	27.47	18.21	11.84	27.54	10.8	4.68	38.19	27.87	11.51	54.91	12.5	19.32	55.4	36.78	31.29	22.05	28.79	33.58	10.82	27.41	10.38	20.66	31.1	5.32	16.6	28.67	32.93	11.95	46.43	29.41	31.41	23.54	16.04	25.86	5.89	10.39	9.02	3.27	15.01	10.68	26.19	35.44	29.7	7.72	20.36	0	8.67	5.71	18.68	12.53	0	0	0	0.57	11.01	7.13	0	0	22.07	13.92	0	1.05	0	15.55	0	0	19.62	27.25	17.17	18.05	20.72	11.72	16.94	0	35.07	3.23	44.86	0.32	10.63	39.75	14.28	19.73	21.9	17.7	50.83	15.64	36.49	18.66	0	0	10.06	17.68	0	13.14	70.65	1.01	7.26	15.21	21.42	0	0
Pcdha11	NM_009960	0	0	0	0	0	0	0	0	0	0	0	0	0	0	0	0	0	0	0	0	0	0	0	0	0	0	0	0	0	0	0	0	0.3	0	0	0	0	0	0	0	0	0	0	0	0	0	0	0	0	0	0	0	0	0	0	0	0	0	0	0	0	0	0	0	0	0	0	0	0	0	0	0	0	0	0	0	0	0	0	0	0	0	0	0	0	0	0	0	0	0	0	0	0	0	0	0	0	0	0	0	0	0	0	0	0	0	0	0	0	0	0	0	0	0	0	0	0	0	0	0	0.5	0	0	0	0	0	0	0	0	0	0	0	0	0	0	0	0	0	0	0	0	0	0	0	0	0	0	0	0	0	0	0	0	0	0	0	0	0	0	0	0	0	0	0	0	0	0	0	0	0	0	0.38	0	0	0	0	0	0	0	0	0	0	0	0	0	0	0	0	0	0	0	0	0	0	0	0	0	0	0	0	0	0	0	0	0	0	0	0	0	0	0	0	0.19	0	0	0	0	0	0	0	0	0	0	0	0	0	0	0	0	0	0	0	0	0	0	0	0	0
Scfd2	NM_001114660,NM_001286437,NM_178672	23.51	2.52	13.24	53.48	15.14	3.83	24.58	6.29	13.98	19.41	37.28	29.31	12.8	10.13	12.7	9.29	6.05	16.12	23.62	10.63	9.84	18.19	6.34	22.72	25.3	18.72	13.87	18.23	27.22	18.22	10.33	22.69	7.95	41.05	14.89	27.95	20.51	19.51	19.61	3.8	6.6	13.6	13.95	5.57	5.74	19.68	6.61	18.48	14.41	6.36	9.67	24.81	15.92	8.61	11.2	11.73	14.24	24.49	11.03	9.05	29.73	14.33	14.03	16.42	28.43	21.03	21.97	5.3	19.65	25.84	34.07	22.86	24.02	51.15	25.03	20.81	12.94	8.76	8.98	26.23	8.26	7.04	12.03	2.11	19.14	55.7	14.11	8.59	42.36	15.98	14.71	18.21	38.47	4.3	9.84	0.65	29.98	13.88	7.3	14.47	19.12	34.49	11.54	44.78	14.44	11.94	21.06	11.44	42.92	52.38	19.62	21.22	24.17	17.52	31.08	8.28	19.63	7.25	26.17	15.56	24.38	23.51	11.16	1.37	41.45	11.65	11.54	10.86	23.74	32.89	14.52	16.22	6.8	26.71	34.25	9.36	31.69	27.79	21.52	8.44	10.77	16.95	20.39	16.89	24.6	16.65	1.7	16.22	8.72	23.93	23.85	5.6	18.67	17.15	10.56	21.48	18.03	7.33	17.68	16.27	12.02	30.06	15.08	19.59	10.76	14.42	6.15	19.89	9.92	24.48	10.02	12.07	14.15	14.02	20.21	6.69	5.55	16.16	10.23	17.23	13.57	19.43	78.45	19.51	12.93	18.39	56.58	16.66	18.14	19.2	16.23	64.02	118.72	18.55	49.88	39.45	39.11	25.99	16.34	39.13	63.53	27.52	0	17.74	38.45	33.6	35.11	6.83	9.84	23.12	33.05	26.04	38.69	37.93	17.05	7.42	22.87	9.33	11.34	11.32	17.96	20.73	3.4	10.31	29.96	7.54	21.19	21.38	20.86	36.72	70.19	27.44	38.71	10.54	25.67	78.26	23.49	59.63
Cadps2	NM_001252105,NM_001252106,NM_001252107,NM_001252108,NM_001252109,NM_001252110,NM_153163	0	0	0	0	0	0	0	0.81	0	0	0	0	0	0	0	0	0	3.64	0	0	0	0	3.45	0	0	0	0	0	0	1.09	0	0	0	0	0	0	0	0	0	0	0.56	0	0	0	0.73	0	0	0	0	0	0	0	0	0	0	0	0	0.48	0	0	0	0	0	0.72	0	0	0	1.05	0	0	0	0	0	0	0	0	0	0	0	0	0	5.33	0	0	2.33	0	0	0	0	0.29	0	0	0	0	0	0	0	0	0	0	0	0	0.35	0	0	0	0	0	0	3.2	0	3.3	0	0	0	0	0	0	0	0	0	0	0	0	0	0	2.48	0	0	0	0	1.2	0	0	0	0	0	0.9	1.37	0	0	0	0	0	0	0	0	0	0	0	0.37	0	0	0	0	0	0	0	0	0	0	0	0	0	0	0	0	0	1.01	0.8	0	2.75	0.14	0	0	0.59	0	0	0	0	0	0	0	0	0	0	0	0	0	0	0	1.68	0	0	1.44	0	0	1.17	0	0	0	0	0	0	0	0	0	0	0	0	0	1.08	0	0	0	0	0	0	0	0	0	0	0	0	0	0	0	0	0	0	0	0	4.19	0	0	0	0	0
4933433H22Rik	NR_045458	0	0	0	0	0	0	0	0	0	0	0	0	0	0	0	0	0	0	0	0	0	0	0	0	0	0	0	0	0	0	0	0	0	0	0	0	0	0	0	0	0	0	0	0	0	0	0	0	0	0	0	0	0	0	0	0	0	0	0	0	0	0	0	0	0	0	0	0	0	0	0	0	0	0	0	0	0	0	0	0	0	0	0	0	0	0	0	0	0	0	0	0	0	0	0	0	0	0	0	0	0	0	0	0	0	0	0	0	0	0	0	0	0	0	0	0	0	0	0	0	0	0	0	0	0	0	0	0	0	0	0	0	0	0	0	0	0	0	0	0	0	0	0	0	0	0	0	0	0	0	0	0	0	0	0	0	0	0	0	0	0	0	0	0	0	0	0	0	0	0	0	0	0	0	0	0	0	0	0	0	0	0	0	0	0	0	0	0	0	0	0	0	0	0	0	0	0	0	0	0	0	0	0	0	0	0	0	0	0	0	0	0	0	0	0	0	0	0	0	0	0	0	0	0	0	0	0	0	0	0	0	0	0	0	0	0	0	0
D630013N20Rik	NR_045291,NR_045292	0	0	0	0	0	0	0	0	0	0	0	0	0	0	0	0	0	0	0	0	0	0	0	0	0	0	0	0	0	0	0	0	0	0	0	0	0	0	0	0	0	0	0	0	0	0	0	0	0	0	0	0	0	0	0	0	0	0	0	0	0	0	0	0	0	0	0	0	0	0	0	0	0	0	0	0	0	0	0	0	0	0	0	0	0	0	0	0	0	0	0	0	0	0	0	0	0	0	0	0	0	0	0	0	0	0	0	0	0	0	0	0	0	0	0	0	0	0	0	0	0	0	0	0	0	0	0	0	0	0	0	0	0	0	0	0	0	0	0	0	0	0	0.85	0	0	0	0	0	0	0	0	0	0	0	0	0	0	0	0	0	0	0	0	0	0	0	0	0	0	0	0	0	0	0	0	0	0	0	0	0	0	0	0	0	0	0	0	0	0	0	0	0	0	0	0	0	0	0	0	0	0	0	0	0	0	0	0	0	0	0	0	0	0	0	0	0	0	0	0	0	0	0	0	0	0	0	0	0	0	0	0	0	0	0	0	0	0	0
5930403L14Rik	NR_045643	0	0	0	0.12	0	0	0	0	0	0	0	0	0	0	0	0	0	0	0	0	0	0	0	0	0	0	0	0	0	0	0	0	0	0	0	0	0	0	0	0	0	0	0	0	0	0	0	0	0	0	0	0	0	0	0	0	0	0	0	0	0	0	0	0	0	0	0	0	0	0	0	0	0	0	0	0	0	0	0.16	0	0	0	0	0	0	0	0	0	0	0	0	0	0	0	0	0	0	0	0	0	0	0	0	0	0	0	0	0	0	0	0	0	0	0	0	0	0	0	0	0	0	0	0	0	0	0	0	0	0	0	0	0	0	0	0	0	0	0	0	0	0	0	0	0	0	0	0	0	0	0	0	0	0	0	0	0	0	0	0	0	0	0	0	0	0	0	0	0	0	0	0	0	0	0.17	0	0	0	0	0	0	0	0	0	0	0	0	0	0	0	0	0	0	0	0	0	0	0	0	0	0	0	0	0	0	0	0	0	0	0	0	0	0	0	0	0	0	0	0	0	0	0	0	0	0	0	0	0	0	0	0	0	0	0	0	0	0	0	0
Ddn	NM_001013741	0	0	0	0.36	0	0	0	0	0	0	0	0	0	0	0	0	0	0	0	0	0	0	0	0	0	0	0	0	1.01	0	0	0	0	0	0	0	0	0	0	0	0	0	0	0	0	0	0	0	0	0	0	0	0	0	0	0	0	0	0	0	0	0	0	0	0	0	0	0	0	0	0	0	0	0	0	0	0	0	0	0	0	0	0	0	0	0	0.87	0	0	0	3.73	0	0	0	0	0	0	0	0	0	0	0	0	0	0	0	0	0	0	0	0	0	0	0	0	0	0	0	0	0	0	0	0	0	0.78	0	0	0	0	0	0.6	0	0	0	0	0	0	0	0	0	0	0	0	0	0	0	0	0	0	0	0	0	0	0	0	0	0	0	0.24	0	0	0	0	0	0	0	0	0	0	0	0	0	0	0	0	0	0	0	0	0	0	0	0	0	0	0	0	0	0	0	0	0	0	0	2.4	0	0	0.57	0	0.63	0	0	0	0	0	0	0	0	0	0	0	0	0	0	0	0	0	0	0	0	0	0	0	0	0	0	0	0	0	0	0	0	0	0	0	0	0	0
Dnase2b	NM_019957	0	0	0	0	0	0	0	0	0	0	0	0	0	0	0	0	0	0	0	0	0	0	0	0	0	0	0	0	0	0	0	0	0	0	0	0	0	0	0	0	0	0	0	0	0	0	0	0	0	0	0	0	0	0	0	0	0.4	0	0	0	0	0	0	0	0	0	0	0	0	0	0	0	0	0	0	0	0	0	0	0	0	0	0	0	0	0	0	0	0	0	0	0	0	0	0	0	0	0	0	0	0	0	0	0	0	0	0	0	0	0	0	0	0	0	0	0	0	0	0	0	0	0	0	0	0	0	0	0	0	0	0	0	0	0	0	0	0	0	0	0	0	0	0	0	0	0	0	0	0	0	0	0	0	0	0	0	0	0	0	0	0	0	0	0	0	0	0	0	0	0	0	0	0	0	0	0	0	0	0	0	0	0	0	0	0	0	0	0	0	0	0	0	0	0	0	0	0	0	0	0	0	0	0	0	0	0	0	0	0	0	0	0	0	0	0	0	0	0	0	0	0	0	0	0	0	0	0	0	0	0	0	0	0	0	0	0	0	0
2210409D07Rik	NR_045360	0	0	0	0	0	0	0	0	0	0	0	0	0	0	0	0	0	0	0	0	0	0	0	0	0	0	0	0	0	0	0	0	0	0	0	0	0	0	0	0	0	0	0	0	0	0	0	0	0	0	0	0	0	0	0	0	0	0	0	0	0	0	0	0	0	0	0	0	0	0	0	0	0	0	0	0	0	0	0	0	0	0	0	0	0	0	0	0	0	0	0	0	0	0	0	0	0	0	0	0	0	0	0	0	0	0	0	0	0	0	0	0	0	0	0	0	0	0	0	0	0	0	0	0	0	0	0	0	0	0	0	0	0	0	0	0	0	0	0	0	0	0	0	0	0	0	0	0	0	0	0	0	2.73	0	0	0	0	0	0	0	0	0	0	0	0	0	0	0	0	0	0	0	0	0	0	0	0	0	0	0	0	0	0	0	0	0	0	0	0	0	0	0	0	0	0	0	0	0	0	0	0	0	0	0	0	0	0	0	0	0	0	0	0	0	0	0	0	0	0	0	0	0	0	0	0	0	0	0	0	2.1	0	0	0	0	0	0	0	0
Ccdc107	NM_001037913	16.19	28.91	13.99	18.04	1.07	19.95	47.89	15.85	37.72	21.02	18.65	10.47	12.78	33.98	25.3	52.53	28.78	69.19	48.06	54.85	11.55	10.81	61.39	0	12.19	54.76	43.43	18.94	28.33	22.39	12.26	26.08	17.89	10.8	28.99	15.59	11.34	24.43	16.68	45.4	17.41	6.59	16.47	17.89	9.74	7.98	25.52	18.37	28.64	31.33	8.47	14.22	22.5	24.62	6.33	31.77	19.86	13.14	16.04	24.91	8.55	30.39	28.93	7.59	5.78	20.78	16.77	13.95	18.65	72.6	12.27	51.3	18.45	48.06	18.64	10.94	15.88	66.44	33.97	53.29	33.65	10.37	37.67	22.54	53.65	77.5	21.14	58.41	33.35	15.21	86.91	61.5	73.32	22.61	16.5	13.73	25.35	13.18	25.59	29.19	30.12	23.99	20.48	7.22	10.73	5.44	34.3	21.75	31.43	29.96	46.62	14.18	2.23	10.56	24.9	32.26	21.86	21.9	7.25	10.84	115.73	16.33	25.3	38	8.39	12.9	44.85	23.02	3.82	7.08	31.29	18.41	36.16	19.79	21.85	26.01	38.37	5.44	23.9	25.28	5.84	34.82	9.92	9.41	17.72	0	34.81	28	1.36	15.64	19.41	23.27	14.47	16.84	19.11	0	14.97	7.34	56.83	15.87	11.35	2.72	17.71	33.33	25.49	12.75	31.15	13.43	13.7	29.32	15.17	6.96	25.85	6.87	0	11.97	24.51	9.04	18	8.67	40.51	20.91	68.95	64.77	20.92	54.11	9.55	92.53	86.29	65.22	28.02	77.82	51.38	111.43	52.6	20.55	11.11	13.66	114.23	291.41	89.38	53.71	28.77	25.36	53.28	20.6	39.84	89.27	90.47	28.79	21.25	9.68	57.44	74.35	47.96	45.54	72.99	159.11	9.78	12.27	27.11	33	30.11	30.84	37.09	35.29	97.71	41.86	71.67	102.49	68.85	146.05	104.06	47.47	13.47	143.12	23.68	63.93
Gm19557	NR_045322	0.85	1.68	0	0.25	0	0.75	0	5.1	0.56	0	0	0	0	0	6.24	0	0	0	2.76	0	1.35	0	0	0	0	0.23	0	0	0.69	0	5.71	0	0	0.41	0	0	0	0	0	0	0.34	1.16	0.66	0.78	0	0	0	0	0	0	0	0	0.27	0	0	0.26	0	1.29	0	0	0	0	0	0	0	0	0	0	0	0.7	1.79	0	0	0	0	0	0	0	0	0	0	0.3	0	0	0.65	6.48	1.19	0	0	0	0	0	1.02	0.21	0.24	0	0	0	0	0.14	0.72	0	0	0	0	0	4.53	0.96	2.26	0	0	0	1.76	0.77	3.72	0.36	0.19	0	0	0	0	2.99	0	0.28	1.06	0	0	0	0	0	0	0	0.36	1.41	0.34	0.49	0	0	1.57	1.02	0	0.2	0	0	0	0	0	2.48	0	0	0.44	3.57	0	0	0.83	0.16	0	6.81	0	0.25	0.33	0	0	0.49	0	0	0.32	0.39	0	0.32	0	0.37	0.24	0	0	0	0	0	0	0.19	0.39	0.46	0	0	0.46	0	0	0.45	0	0.48	0	0	0	0	0.7	0	0	0	0	0	0	0	0	1.14	0	0	0	0	0	2.54	0	0	0	0.36	0	0	0	0	0	0	1.41	0	0	0.5	1.87	5.87	0	0	0	7.23	0	0.43	0	0	0	0	0	0
Gm12794	NM_001085516	0	0	0	0	1.12	0	1.37	0	2.22	0	1.82	2.18	0	5.36	0	0	0	0	0.39	0.85	0	0	0	10.26	0	2.69	0	0	0	2.84	0	0	0	5.63	0	0	0	0	0	1.33	0	3.44	0	0	0	1.04	1.33	0	0	1.53	0	0	0	0	0	8.28	6.48	0.86	3.14	0	5.2	2.13	0	0	3.49	0	1.11	0	0	0	0	0.5	0	0	2.38	0	0	0	0	0	0	1.2	0.3	0.39	3.45	0	0.79	0.8	0	7.92	7.08	0	10.1	0	0	0	3.98	0	0	8.88	2.85	3.11	0	0	0	1.42	1.8	0	13.44	0	0	3.17	0	1.52	2.62	1.42	0	0	0	0	11.43	2.15	0.32	0	0	0	0	0	1	1.85	0	3.95	0.36	0.94	0	0	0	0	0	2.03	0	4.8	2.08	2.96	0.62	0	0.89	0.82	0	0	0	0	2.05	1.21	0	0	0	3.85	0.66	0	0.66	0	0	0	0	5	0	0	2.38	1.91	0	0.73	5.3	0	2.43	0	0	3.86	0	0	0	0.91	8.42	6.43	0	3.67	19.91	6.24	6.41	4.72	0	1.27	0	6.82	71.13	1.53	0	0	2.34	1.72	0	2.56	0	3.37	0	0	0	6.98	0	0	0	6.78	0	0	0	1.58	11.38	4.77	0	0	0	1.32	0	0	2.23	0.56	3.92	0	0	1.1	3.77	11.1	0	0	0	20.48	0	22.16
Tnfaip2	NM_009396	0	0	0	0	0	0	0	0	0	0	0	0	0	0	0	0	0	0	0	0	0	0	0	0	0	0	0	0	0	0	0	0	0	0	0	0	0	0	0	0	0	0	0	0	0	0	0	0	0	0	0	0	0	0	0	0	0	0	0	0	0	0	0	0	0	0	0	0	0	0	0	0	0	0	0	0	0	0	0	0	0	0	0	0	0	0	0	0	0	0	0	0	0	0	0	0	0	0	0	0	0	0	0	0	0	0	0	0	0	0	0	0	0	0	0	0	0	0	0	0	0	0	0	0	0	0	0	0	0	0	0	0	0	0	0	0	0	0.24	0	0	0	0	0	0	0	0	0	0	0	0	0	0	0	0	0	0	0	0	0	0	0	0	0	0	0	0	0	0	0	0	0	0	0	0	0	0	0	0	0	0	0	0	0	0	0	0	0	0	0	0	0	0	0	0	0	0	0	0	0	0	0	0	0	0	0	0	0	0	0.6	0	0	0	0	0	0	0	0	0	0	0	0	0	0	0	0	0	0	0	0	0.21	0	0	0	0	0	0	0	0
Mdfic	NM_175088	0	0	0	0	0	0	0	0	0	0	0	0	0	0	0	0	0	0	0	0	0	0	0	0	0	0	0	0	0	0	0	0	0	0.32	0	0	0	0	0	0	0	0	0	0	0	0	0	0	0	0	0	0	0	0	0	0.21	0	0	0	0	0	0	0	0	0	0	0	0	0	0	0	0	0	0	0	0	0	0	0	0	0	0	0	0	0	0	0	0	0	0	0	0	0	0	0	0	0	0	0	0	0	0	0	0	0	0	0	0	0	0	0	0	0	0	0	0	0	0	0.19	0	0	0	0	0	0	0	0	0	0	0	0	0	0	0	0	0	0	1.77	0	0	0	0	0	0	0	0	0	0.99	0	0	0	0	0	0	0	0	0	0.78	0	0	0	0	0	0	0	0	0	0	0	0	0	0	0	0	0	0	0	0	0	0.15	0	0	0	0	0	0	0	0	0	0	0	0	0	0	0	0	0	0	0	0	0	0	0	0	0	0	0	0	0	0	0	0	0	0	0	0	0	0	0	0	0	0	0	0	0	0	0	0	0	0	0	0	0	0	0	0	0	0
Mup13	NM_001134674	0	0.86	0	0	0	0	1.05	0	0	0	0	0	0	0	0	0	0	0	0	0	0	0	0	0	0	0	0	0	0	0	0	0	0	0	0	0	0	0	0	0	0	0	0	0	0	0	0	0	0	0	0	0	0	0	0	0	0	0	0	0	0	0	0	0	0	0	0.85	0	0	0	0	0	0	0	0	0	0	0	0	0	0	0.93	0	0	0	0	0	0	0	0	0	0	0	0	0	0	0	0	0	0	0	0	0	0	0	0	0	2.92	0	0	0	0	0	0	0	0	0	0	0	0	0	0	0	0	0	0	0	0	0	0	0	0	0	0	0	0	0	0	0	0	0	0	0	0	0	0	0	0	0	0	0	0	0	0	0	0	0	0	0	0	0	0	0	0	0	0	0	0	0	0	0	0	0	0	0	0	0	0	0	0	0	0	0	0	0	0	0	0	0	0	0	1.3	0	0	0	0	0	0	0	0	0	0	0	0	0	0	2.21	0	0	0	0	0	0	0	0	0	0	0	0	0	0	0	0	0	0	0	0	0	0	0	0	1.31	0	0	0	0	0	0
4930519F16Rik	NM_029170	3.22	0.71	3.6	0	0.71	0.76	2.61	1.62	2.83	2.59	0	0	1.13	4.1	0	1.2	0	0	0	8.15	0	1.43	0	0	0	0.57	0	1.94	0	0	4.09	0	0	1.02	0	2.58	1.88	0	2.21	0.28	2.63	1.46	1.68	0	1.62	1.33	1.7	1.53	0	0	0	0	0.68	1.26	5.61	0	0.82	3.27	2.66	0	1.89	1.35	5.75	0	1.66	0.77	0	0	0	5.34	0	1.29	0	0	0.76	0	0	0	1.64	4.75	2.15	0	0	0	0	3.74	0	0.51	7.28	0	0	6.82	0	1.08	0	0	0	0	0	0	0	0	0	0	0	0.6	0	4.82	0	0	0	6.73	0	0	0	3.59	0	0.3	1.21	1.81	0	2.05	3.63	0	5.48	0	0	3.39	0	2.35	0	0	0.92	2.39	0	2.46	0	0	0	1.29	0	2.54	0	1.26	0	0	3.96	2.08	0	5.22	1.12	0	0	0.77	1.26	0.41	1.98	0	1.67	1.86	0.84	0	3.21	0	0	1.06	2.83	0	1.52	2.43	0	1.85	1.84	0.91	1.54	0	1.16	0.55	1.2	4.79	0	0	0	0	1.16	7.79	0	0	0	2.41	0	0	0	1.59	0	0	0	0	0	0	0.88	0	5.17	1.43	0	0	0	5.33	0	4.79	2.57	0	0	0	0.46	1	0	2.03	0	2.03	1.79	0	1.05	1.92	0.95	4.32	11.64	3.24	0	0	0	1.08	4.26	2.8	0	1.75	1.49	0
9230102K24Rik	NR_028438	0	0	0	0	0	0	0	0	0	0	0	0	0	0	3.72	0	0	0	0	0	0	0	0	0	0	0	0	0.86	0	0	0	0	0	0	2.83	0	0	0	0	0	0	0	0	0	0	0	0	0	0	0	0	0	0	0	0	0	0.73	0	1.18	0	0	0	0	0	0	0	0	0	0	0	0	0	0.89	1.54	0	0	1.31	0	0	0	0	0	0	6.63	0	0	0	0	0	0	0	0	0	0	0	0	0	0	0	0	0	0	0	0	0	0	0	0	0	0	0	0	0	0	0	0	0	0	0	0	0.71	0	0	0	0	0	0	0	0	0	2.75	0	0	0	0	0	0	0	0	0	0	0	0	0	0	0	0	0	0	0	0	0	0	0	0	0	0	0	0.74	0	0	0	0	0	0	0	0	0	0	0	0	0	0	0	0	0	0	0	0	0.42	0	0	0	0	0	0	0	0	0	0	0	4.28	3.17	0	0	0	0	0	0	0	0	2.16	0	0	0	0	0	0	0	0	0	0	0	0	1.63	0	0	0	0	0	0	0	2.8	0	5.01	0	0	0	4.43	0	0	0	0	0	0	0	0	0
Mir6993	NR_105959	0	0	0	0	0	0	0	0	0	0	0	0	0	0	0	0	0	0	0	0	0	0	0	0	0	0	0	0	0	0	0	0	0	0	0	0	0	0	0	0	0	0	0	0	0	0	0	0	0	0	0	0	0	0	0	0	0	0	0	0	0	0	0	0	0	0	0	0	0	0	0	0	0	0	0	0	0	0	0	0	0	0	0	0	0	0	0	0	0	0	0	0	0	0	0	0	0	0	0	0	0	0	0	0	0	0	0	0	0	0	0	0	0	0	0	0	0	0	0	0	0	0	0	0	0	0	0	0	0	0	0	0	0	0	0	0	0	0	0	0	0	0	0	0	0	0	0	0	0	0	0	0	0	0	0	0	0	0	0	0	0	0	0	0	0	0	0	0	0	0	0	0	0	0	0	0	0	0	0	0	0	0	0	0	0	0	0	0	0	0	0	0	0	0	0	0	0	0	0	0	0	0	0	0	0	0	0	0	0	0	0	0	0	0	0	0	0	0	0	0	0	0	0	0	0	0	0	0	0	0	0	0	0	0	0	0	0	0
Wdr64	NM_029453	0	0	0	0	0.2	0	0	0	0	0	0	0	0	0.19	0	0	0	0	0	0	0	0	0	0	0	0	0	0.28	0	0	0	0	0	0	0	0	0	0	0.62	0	0	0	0	0	0	0	0	0	0	0	0	0	0	0	0	0	0	0	0	0	0	0	0	0	0.16	0	0	0	0	0	0	0	0	0	0	0	0	0	0	0	0	0	0	0	0	0	0	0	0	2.85	0	0	0	0.46	0	0	0	0	0	0	0	0	0	0	0	0	0	0	0	0	0	0	0	0	0	0	0	0	1.04	0	0	0	0	0.6	0	0	0	0	0	0	0	0	0	0	0.24	0	0.4	0	0	0	0	0.15	0	0	0	0.14	0	0	0	0	0.79	0	0	0	0	0.35	0.19	0	0	0	0	0	0	0	0	0	0	0	0	0	0	0	0	0	0	0	0	0.62	0	0	0	0.65	0	0	0	0	0	0	0	0	0	0	0	0	0	0.55	0	0	0	0	0	0	0.84	0.81	0	0	0	0	0	0	0	0	0	0	0	0	0	0	0	1.33	0	0	0	0.54	0	0.4	0	0	0	0	0	0	0	0	0	0	0.21	0
Snhg5	NR_040721	132.59	159.29	97.49	196.16	157.82	116.91	80.77	69.35	103.71	64.39	118.27	106.05	153.99	92.28	161.65	70.61	61.73	109.94	91.39	178.21	94.11	158.33	206.74	80.39	159.63	109.69	140.65	124.08	50.48	257.5	116.39	118.81	90.54	104.7	96.9	69.86	60.68	141.84	98.68	126.13	52.75	101.14	88.78	74.42	98.84	172.91	157.38	147.09	97.3	93.95	148.6	89.21	104.5	110.97	82.35	154.89	182.15	147.37	70.38	55.51	120.02	112.68	103.85	116.31	143.93	146.55	219.39	83.17	76.46	33.51	207.25	166.17	92.65	144.51	116.11	49.29	176.95	173.05	223.35	41.17	212.42	175.44	89.66	145.56	224.82	228.03	223.85	76.11	21.49	100.79	220.34	138.78	122.12	148.41	70.93	106.06	158.54	121.04	92.25	135.61	74.67	104.98	139.97	107.09	88.51	72.82	134.05	118.93	69.17	95.27	32.73	113.82	122.01	97.02	100.71	149.58	60.57	65.97	155.51	191.19	39.68	139.11	98.28	163.71	158.69	54.85	161.62	53.85	86.41	62.17	145.16	98.01	105.73	114.98	170.43	66.61	134.59	196.04	155	133.45	181.15	118.21	79.16	151.69	125.68	129.21	104.29	177.81	122.37	150.97	188.95	117.24	121.77	78.76	165.63	135.39	71.43	91.82	119.07	89.62	84.58	135.87	87.91	96.71	143.78	119.49	121.83	63.96	144.29	132.51	129.09	125.04	163.56	43.93	119.61	113.77	150.29	109.65	75.84	74.88	73.68	107.26	89.16	101.06	58.43	128.29	29.79	126.88	141.32	60.78	124.56	110	90.56	40.27	57.72	43.56	52.06	181.71	82.18	23.05	60.74	57.3	154.1	103.44	54.44	88.57	71.84	103.13	118.79	82.48	66.45	108.63	156.27	98.53	46.35	118.2	41.69	64.33	12.68	107.4	40.1	163.92	112.63	74.35	81.13	148.98	39.09	159.64	61.79	221.09	84.8	64.82	34.96	50.28	168.04	79.55	71.19	66.4
Slc31a1	NM_175090	82.21	36.34	50.84	62.87	48.62	20.31	33.7	43.72	38.74	45.7	36.47	133.52	28.13	69.82	49.18	77.26	70.31	85.68	26.36	39.11	49.69	78.88	32.99	52.25	52.17	37.36	48.64	28.96	163.36	55.32	60.46	52.78	31.08	47.3	33.63	36.1	13.2	62.2	48.19	31.83	83.66	41.74	30.66	23.14	14.05	28.79	34.35	42.9	46.22	31.72	21.92	25.28	29.2	31.39	31.96	64.9	57.02	41.23	44.55	43.3	68.14	42.99	56.82	38.18	66.33	74.36	41.36	36.29	48.84	59.45	97.46	54.81	70	84.28	113.83	76.61	56.64	54.46	40.32	113.03	41.09	55.62	37.33	72.21	76.09	73.93	53.89	76.18	87.79	40.4	85.33	21.4	50.61	32.67	52.58	47.51	61.22	34.38	19.72	33.65	32.92	54.09	32.92	152.09	49.06	50.09	76.83	60.04	153.97	154.14	66.1	57.58	45.89	39.87	68.23	44.82	18.79	51.71	101.47	36.17	21.64	45.32	45.37	45.79	30.99	71.2	61.52	27.44	28.57	34.68	75.71	43.41	61.91	40.89	45.82	23.08	46.87	66.25	55.89	40.22	77.23	43.45	54.56	60.89	74.83	52.27	34.56	51.98	45.63	26.29	47.24	24.75	53.68	20.98	22.92	56.7	35.99	35.51	32.79	34.78	55.34	34.51	26.53	37.9	46.25	31.9	52.37	30.52	18.81	90.02	30.15	28.12	48.02	62.18	62.58	38.83	43.7	24.41	50.4	29.2	18.63	25.61	54.36	41.98	21.32	75.84	44.64	45.52	47.05	59.42	76.01	94.72	57.9	115.86	161.35	45.77	47.04	44.66	76.64	51.96	124.27	79.7	30.87	46.28	155.93	81.49	79.97	77.51	78.19	33.33	103.81	89.55	53.87	29.77	23.56	21.39	54.69	68.76	47.66	42.9	44.36	14.46	39.65	64.21	32.94	33.37	103.29	59.19	29.64	56.71	59.65	76.4	97.81	55.06	44.2	95.97	28.43	60.29
Mllt1	NM_022328	10.31	8.91	9.7	16.61	13.85	10.1	6.51	4.83	5.22	11.26	6.04	11.63	7.94	13.07	5.05	10.08	9.31	9.16	15.86	19.25	18.65	7.29	10.9	8.85	4.89	9.61	11.56	5.26	8.87	11.34	8.04	13.54	6.63	8.29	3.11	5.8	4.76	11.43	12.52	5.5	3.86	10.51	14.29	1.48	6.33	4.79	7.65	6.43	13.43	5.26	1.26	16.37	5.9	2.65	10.09	6.72	11.15	7.19	6.38	9.56	3.4	11.47	11.08	7.45	11.09	14.6	7.87	8.5	14.62	9.05	7.09	5.5	0.59	6.7	2.91	1.4	6.54	25.78	15.07	7.92	12.84	4.37	5.34	7.52	26.67	21.7	10.23	13.14	6.97	2.27	1.94	12.65	5.41	11.85	2.57	6.9	2.54	3.97	3.28	2.29	5.97	0	9	0.58	8.54	1.26	6.19	11.6	15.99	13.54	4.17	15.76	7.57	3.3	10.09	3.27	14.93	3.46	14.32	6.05	10.26	10.73	20.68	2.75	5.63	6.22	3.33	9.16	2.28	1.77	4.04	9.06	7.19	5	10.49	6.64	6.35	10.95	7.14	3.09	14.87	5.54	3.99	9.85	3.8	4.31	2.22	6.59	4.41	5.78	3.53	7.58	7.52	2.77	8.44	3.98	5.9	9.59	10.77	8.94	4.52	5.43	10.89	13.24	18.75	4.78	1.45	8.59	2.27	6.57	2.75	8.34	11.04	4.38	6.5	3.19	9.08	8.83	1.79	5.87	14	8.98	5.76	9.21	13.84	4.66	8.36	10.54	6.98	9.38	3.89	17.26	3.91	21.5	12.43	8.8	11.84	33.41	10.29	7.9	19.65	40.53	7.79	7.84	9.13	11.14	17.27	23.27	5	11.06	9.7	4.55	0	6.78	8.7	6.61	7.22	9.08	6.43	5.04	8.57	7.51	3.48	4.2	7.63	5.29	9.98	8.56	14.27	22.16	11.41	1.64	1.72	8.17	7.55	9.25	3.36	6.33
Nkx2-3	NM_008699	0	0	0	3.31	0	0	5.25	0	0	0.17	0	0	0	0	0	1.89	0	9.86	0	5.71	0	0.75	1.36	0	0	0	0	0	0	0	0	0	0.78	1.08	0	0	0.49	0	0	1.78	0	0	0.44	1.04	0	0	0	4.02	0	0	0	1.2	0	0	0	0.35	0.87	0	2.1	0	0	0	0	0	6.16	1.63	0.37	0	0	0	0	6.02	0	0	0	0	6.92	0	3.03	0	2.27	0	2.44	0	0	0	0	6.16	0.94	0	2.03	0	0	0	0	0	0	0	0	0	0	0	0	3.02	0	0	0	2.54	0	2.98	0	0	0.78	0	0	0.48	0	0	0	0.96	0	0	0	0	0	3.29	0	0	0	0	0.54	0	0	0	0	0	0	0	0	0	0.68	1.07	0	0	0	0	3.88	0	0	0	0	0	0	0.61	0	0	0	1.29	2.63	0	0	0	0	2.58	0	0	0	0	0	0	0.96	0	0	0	0	0	0	0	1.88	0	0	0	0	0	0	0	0	0	0	0	0	0	0	0	0	0	0	5.5	0	0	0	0	0	0	0	0	0	0	0	0	0	0	0	3.81	0	0	0	0	0	0	0	2.64	0	0.67	0	0	0	0	0	0	0	0	0	0	4.39	0	0	0
Sult1c1	NM_018751	0	0	0	0	0	8.24	0	0	0	0	0	0	0	0	0	0	0	0	0	0	0	0	0	0	0	0	0	0	0	0	0	0	0	0	0	0	0	0	0	0	0	0	0	0	0	0	0	0	0	0	0	0	0	0	0	0	0	0	0	0	0	0	0	0	0	0	0	0	0	0	0	0	0	0	0	0	0	0	0	0	0	0	0	0	0	0	0	0	0	0	0	0	0	0	0	0	1.27	0	0	0	0	0	0	0	0	0	0	0	0	0	0	0	0	0	0	0	0	0	0	0	0	0	0	0	0	0	0	0	0	0	0	0	0	0	0	0	0	0	0	0	0	0	0	0	0	0	0	0	0	0	0	0	0	0	0	0	0	0	0	0	0	0	0	0	0	0	0	0	0	0	0	0	0	0	0	0	0	0	0	0	0	0	0	0	0	0	0	0	0	0	0	0	0	0	0	0	0	0	0	0	0	0	0	0	0	0	0	0	0	0	0	0	0	0	0	0	0	0	0	0	0	0	0	0	0	0	0	0	0	0	0	0	0	0	0	0	0	0
Socs7	NM_138657	11.74	15.55	3.97	38.2	4.31	9.87	7.83	10.63	9.28	10.12	9.29	20.79	13.93	14.16	18.2	14.56	12.68	65.75	25.44	18.74	12.8	14.76	30.08	16.14	17.02	8.35	9.82	8.58	45.01	21.18	18.34	11.05	8.27	20.51	8.83	11.34	3.11	13.34	3.66	5.14	18.01	9.09	11.92	9.61	13.3	7.27	8.26	3.72	4.32	3.45	9.39	13.58	7.62	15.94	9.36	9.3	13.04	16.05	12.31	4.84	8.31	21.6	10.68	24.44	23.87	16.29	20.49	10.71	8.76	35.27	15.31	18.56	27.26	30.64	24.04	20.32	10.54	22.11	44.85	24.9	46.78	78.18	44.26	53.88	33.34	75.51	23	4.17	18.39	17.6	34.3	17.83	31.71	16.95	22.54	6.91	22.42	14.4	12.8	13.75	3.57	13.75	5.92	16.6	5.71	7.56	19.51	11.01	22.26	18.94	8.22	14.32	12.17	11.34	20.07	11.46	26.47	4.4	16.67	4.93	37.03	16.85	17.75	17.15	8.52	19.11	8.43	10.04	26.77	28.42	7.86	11.25	19.94	10.11	19.42	2.99	11.78	7.37	11.6	9.79	13.28	11.49	29.52	16.88	37.81	16.49	24.68	16.39	9.36	11.44	13.52	9.99	5.9	8.63	11.02	15.22	14.12	10.84	12.79	10.18	8.89	11	6.32	13.22	10.08	9.35	20.04	10.94	5.29	30.68	12.51	13.52	13.69	18.83	15.05	8.29	13.08	16.3	11.43	7.96	14.16	8.39	39.79	15.85	17.5	8.49	13.85	17.89	15.72	22.83	20.41	29.87	26.24	49.02	30.73	23.17	19.49	53.69	37.13	24.67	42.27	56.37	20.42	15.88	16.06	24.42	8.33	24.66	60.84	9.74	38.9	20.77	10.62	28.79	8.16	8.35	25.81	38.26	1.62	9.17	19.78	7.09	3.53	7.35	12.58	18.11	32.07	17.24	17.86	11.88	20.39	14.29	33.62	9.28	18.17	13.86	8.49	25.62
Dmbx1	NM_001025567,NM_130865	0.29	1.71	0	0.84	3.81	0	1.63	4.1	6.94	4.51	2.29	0	0	8.58	2.25	8.68	5.12	26.44	0	0.44	2.28	1.53	0.93	1.23	3.1	0	3.97	1.04	0	0.33	1.11	0.29	0	0	0	0.34	0	3.93	0.59	2.42	0.92	0	0	0	2.18	1.07	0	10.68	12.36	1.57	0	0	0.55	0	0	0.53	11.08	0.29	0	0	0	3.3	1.08	0	0.45	1.88	0	2.41	11.57	5.71	0.6	3.22	0	8.28	13.4	1.88	3.5	13.12	0.33	1.25	0.12	1.03	0.1	0.94	3.09	0.92	0	3.14	1.44	1.35	0	1.22	0	6.97	10.02	4.63	5.46	1.48	0	0.1	1.46	0.53	1.61	0	1.36	2.41	6.76	0	4.59	0	0	1.08	1.99	1.56	0	0.73	4.89	3.75	1.81	5.41	0	3.32	0.44	3.87	0.72	4.99	2.98	0	1.36	3.79	0.56	0	0.12	0.32	2.51	6.92	0	1.29	8.77	0.35	3.5	5.65	1.07	3.72	2.76	0.51	1.53	7.3	0.49	3.28	0	1.69	3.01	4.02	0.79	0	0	1.32	2.24	5.33	0	9.23	0.29	4.28	1.4	1.14	0	0	0	5.66	0.25	1.24	0	0.49	7.89	0	0.31	1.9	0	0	0.27	13.89	21.87	0	0.31	0	0	0	0	2.58	6.08	6.34	1.84	0	1.74	2.1	0	20.91	5.99	1.76	2.61	0.44	0	2.54	0	15.64	0	0.96	10.78	0.43	5.2	3.49	0.49	9.45	0.49	0.8	4.3	16.76	0	2.34	0.48	6.27	1.13	2.56	0.76	0	0	9.74	0.67	0	2.1	0	0	0	6.93	4.36	0	0
Hells	NM_008234	21.72	58.97	27.8	47.48	38.98	18.7	12.84	31.12	28.21	25.94	25.45	46.49	50.02	45.25	42.12	40.72	42.65	17.8	27.54	10.8	38.13	38.73	14.37	49.91	34.8	21.48	29.1	40.75	31.38	36.5	33.85	71.86	23.96	36.59	16.13	20.94	15.84	55.56	58.69	5.09	28.22	18.45	9.06	18.93	33.37	60.94	26.37	38.69	17.14	37.78	42.11	15.22	11.02	26.91	21.75	24.27	53.37	36.2	30.25	40.49	16.36	37.93	54.33	33.72	22.02	63.22	81.3	54.5	18.29	3.85	70.39	36.84	32.79	59.29	69.68	62.14	48.35	48.68	38.2	78.09	34.96	34.62	19.41	40.69	70.54	39.16	50.7	29.23	36.21	41.4	25.14	16.45	28.83	64.25	54.64	17.64	38.55	61.65	56.33	14.72	15.03	47	24.38	52.64	17.63	23.19	42.21	20.94	31.61	52.25	50.25	48.14	50.92	28.99	37.14	18.66	43.02	18.74	36.64	18.94	35.53	45.92	47.08	36.34	31.06	51.7	30.1	25.72	24.73	19.55	53.87	41.54	25.47	22.34	28.02	21.75	25.99	16.22	31.17	15.83	42.83	45.73	23.52	57.39	14.01	47.89	26.52	54.74	43.06	36	16.78	20.85	29.35	14.85	11.22	49.05	35.54	5.32	34.36	31.6	18.13	30.72	25.84	32.33	17.39	23.77	28.44	31.74	27.34	33.4	75.71	35.48	36.76	55.33	33.52	29.79	56.31	33.46	18.56	37.38	32.26	61.14	23.62	19.96	29.57	45.45	30.19	41.35	51.69	43	42.39	22.71	22.94	39.73	12.61	56.49	67.7	28.37	63.5	5.54	36.41	58.2	40.71	55.13	54.55	30.24	36.95	29.28	35.74	28.92	49.92	94.66	19.89	30.71	30.82	21.69	39.99	45.91	52.64	33.02	36.77	36.77	43.07	48.77	37.44	18.36	18.62	23.41	37.96	22.59	25.26	52.44	37.26	18.97	33.27	7.13	26.39	27.1
Rpl3l	NM_001163945,NM_025425	12.72	0.59	3.17	15.35	6.63	6.26	6.37	2.27	5.34	5.76	2.18	13.59	18.56	8.08	11.24	15.96	8.7	5.27	0.57	5.69	3.56	6.85	21.24	0	4.37	0	0	4.35	1.96	22	4.59	15.64	2.92	0	4.07	0	5.76	7.93	1.84	2.55	11.83	1.66	2.36	15.32	0	2.62	10.04	0	2.68	5.48	0	4.23	5.36	11.38	2.77	3.9	5.32	3.72	9.39	6.64	2.37	3.8	0	3.85	56.17	9.99	40.84	16.93	6.63	14.46	12.28	7.78	0	7.82	0.63	0	2.47	15.98	22.62	1.32	10.74	0	7.26	0	0.46	13.59	33.34	0	9.83	12.45	3.61	32.54	75.86	26.03	13.72	0	8.08	44.41	5.51	19.95	0	6.17	2.51	5.9	2.55	2.19	13.52	0	14.43	0	4.35	7.56	3.72	3.07	14.66	12.63	0	0.25	60.84	14.31	7.47	8.44	25.01	9.5	22.22	13.61	3.67	1.42	13.57	19.28	11.97	19.65	30.75	10.41	4.79	2.06	29.08	1.92	3.09	5.09	17.61	1.73	4.11	2.48	14.36	2.44	40.7	6.15	1.03	22.46	11.82	8.94	0	0.44	10.3	1.16	8.71	4.09	10.1	0	0	11.67	5.43	6.16	5.83	7.73	17.27	2.78	0	40.47	0	17.78	6.01	12.05	1.76	3.33	0	21	9.07	0.94	35.57	9.73	56.23	41.5	39.39	23.19	35.22	12.76	11.52	34.52	18	72.77	4.84	1.81	60.21	1.63	0	0	13.79	72.93	16.54	22.44	0	1.22	52.53	15.18	5.13	69.89	30.69	3.15	31.47	6.05	3.6	31.91	7.25	2.82	5.87	9.69	0	9.85	3	5.22	9.76	11.64	9.33	27.33	69.59	0	11.98	8.43	42.58	86.4	18.85	8.92	17.72	30.54	43.47	67.87
Foxp1	NM_001197321,NM_001197322,NM_053202	0.49	0	0	0	0	0	0	0	0	0	0	0	0	0	0.81	0	0	0	0.07	0	0	0	0	0	0	0	0	0	3.7	0	0	0	0	0	0	0	0	0	0.35	0	0	0	0.26	0	0	2.22	0.25	0	0	0	0	0	0	0	0.43	0	0.51	0.85	0.8	0	0	1.23	0	0	0	0	0	0	0	0	0	0	0.92	0	0.8	0	0	0	0.12	0	0.32	0	0	0	0	0.93	0	0	0	0	0	0	0.19	0.16	0	0.19	0	0	0	0.27	0	0	0	0	0.15	0.18	0	0	0	0	0	0	0.46	0	0	0	0	0	0	0.56	0	0	0	0	0	0	0	0	0	0	0	0.11	0	0	0	0	0	0	0.47	0	0	0.95	0	0.58	0	0	0	0	0	0	0.17	0	0	0	0	0	0	0	0	0	0	0	0	0	0	0	0	0	0	0.24	0	0	0.75	0.14	0	0	0	0	0	0.21	0	0	0	0	0	0	0.57	0	0	0	0	0	0	0	0	0	0	0.1	0	0	0	0	0.11	0	0	0	0	0	0	0	0.2	0.64	0	0.15	0	0	0	0	0	0.31	0	0.75	0	0	0	0.21	0	0	1.87	0	0.47	1.68	0	0	0	0	0.8	0
Raver1	NM_027911	18.94	18.7	19.39	40.02	11.63	46.68	34.01	31.19	20.01	27.21	18.78	38.79	28.19	22.95	21.18	13.22	13.15	54.71	37.53	31.68	30.31	15.76	25.61	16.1	36.99	21.44	26.88	17.47	53.14	30.91	44.14	16.29	28.32	31.26	37.67	25.56	40.26	31.84	34.57	12.34	38.08	23.44	34.22	39.87	26.56	19.25	22.47	25.55	31.6	32.74	31.86	19.34	31.41	23.88	20.29	28.22	34.59	34.32	28.05	24.53	39.23	33.96	43.52	55.64	31.56	31.88	35.25	45.34	41.71	48.62	30.13	40.06	35.39	28.93	61.39	27.98	22.43	33.44	23.08	14.68	23.28	32.86	17.67	14.67	37.67	19.56	15.79	35.28	30.42	35.31	28.84	24.04	27.58	54.19	22.38	31.51	32.57	35.4	31.85	38.86	39.89	43.46	35.43	29.9	38.11	45.54	18.05	29.68	37.77	59.38	31.65	34.78	36.94	41.01	30.3	41.71	35.07	38.65	29.28	29.8	32.81	34.23	48.16	14.64	23.67	37.86	16.92	23.5	9.19	14.83	25.78	16.53	37.6	19.86	13.7	24.39	21.77	27.91	23.44	22.74	34.91	24.08	15.08	34.57	55.38	35.43	31.75	21.08	26.02	34.17	14.64	45.46	60.71	39.57	58.45	32.08	51.43	25.55	33.65	48.28	49.01	28.5	40.7	36.3	28.7	27.42	24.29	29.23	20.51	28.11	31.14	23.36	19.12	23.84	22.9	44.43	37.75	32.96	45.17	18.02	15.63	12.69	55.98	22.56	13.07	12.23	22.34	12.5	17.22	20.08	24.48	28.61	25.86	37.8	37.27	18.48	29.53	23.93	28.63	13.81	22.02	64.44	21.26	62.2	45.89	39.74	25.32	42.11	30.26	44.91	48.44	25.26	37.31	41.86	62.97	35.31	71.26	42.57	39.82	52.07	35.44	14.72	35.91	33.3	36.8	45.74	25.14	42.48	59.11	31.9	61.97	60.22	61.88	31.63	21.78	46.69	21.84	17.73
Ropn1	NM_030744	0	0	0	0	0	0	0	0	0	0	0	0	0	0	0	0	0	0	0	0	0	0	0	0	0	0	0	0	0	0	0	0	0	0	0	0	0	0	0	0	0	0	0	0	0	0	0	0	0	0	0	0	0	0	0	0	0	0	0	0	0	0	0	0	0	0	0	0	0	0	0	0	0	0	0	0	0	0	0	0	0	0	0	0	0	9.78	0	0	0	0	0	0	0	0	0	0	0	0	0	0	0	0	0	0	0	0	0	0	0	0	0	0	0	0	0	0	0	0	0	0	0	0	0	0	0	0	0	0	0	0	0	0	0	0	0	0	0	0	0	0	0	0	0	0	0	0	0	0	0	0	0	0	0	0	0.61	0	0	0	0	0	0	0	0	0	0	0	0	0	0	0	0	0	0	0	0	0	0	0	0	0	0	11.69	0	0	0	0	0	0	0	0	0	0	0	0	0	0	0	0	0	0	0	0	0	1.24	0	0	0	0	0	0	0	0	0	0	0	0	0	0	0	0	0	0	0	0	0	0	0	0	0	0	0	0	0	0	0	0	0	0
Zkscan1	NM_029869,NM_133906	2.1	1.66	0.6	0.24	0.92	2.86	0.17	1.27	5.87	1.14	2.82	3.07	4.69	2.84	5.22	1.1	1.71	24.11	6.43	3.9	2	1.49	3.39	2.31	3.26	3.8	6.34	2.78	1.61	4.62	5.25	2.16	3.06	3.6	0.83	5.35	0.84	1.53	2.3	1.36	1.33	1.52	1.84	0.9	1.27	6.59	6.62	1.99	0.89	1.01	2.38	0	6.54	1.31	0.19	0.26	3.45	2.41	1.56	1.08	1.35	5.89	3.96	1.51	10.24	6.72	1.67	3.52	1.78	0.46	5.99	1.72	0.38	3.67	1.16	1.06	3.01	3.97	2.57	5.65	2.2	6.41	0.75	6.01	4.72	11.13	4.32	0.46	1.15	2.14	1.51	1.04	3.04	6.86	2.08	0	1.77	2.16	3.56	0	4.03	9.97	3.7	1.87	2.65	0.93	3.89	1.58	7.91	5.87	2.43	1.56	3.1	3.21	0.88	1.78	0.58	3.45	4.16	0	3.93	3.4	0.21	6.08	5.22	0.27	0.97	5.53	2.31	1.69	0.94	1.69	5.1	3.72	6.1	0.81	0.37	0.83	1.42	1.68	3.74	2.74	1.38	1.64	5.68	1.37	4.54	2.73	3.72	2.28	1.53	2.82	0.68	2.35	3.12	1.19	0.17	3.19	2.6	0.33	1.2	0.71	1.25	0.8	1.53	3.19	1.74	1.92	0.19	6.14	1.43	1.45	4.07	1.07	4.03	0.35	0.46	2.48	1.26	1.67	4.52	1.51	20.4	6.14	6.16	0.8	4.3	7.08	6.22	8.77	0.42	3.58	5.86	4.05	1.31	1.02	0.63	6.09	3.5	11.16	5.78	4.5	0.1	3.15	0.34	4.63	2.86	1.63	5.26	3.13	3.02	4.82	3	2.24	2.24	3.14	0.41	3.66	1.39	2.53	1.64	4.77	7.02	4.65	3.43	5.1	20.17	8.68	1.97	3.02	19.69	16.3	28.5	0.86	5.03	6.75	2.92	7.62
Plin2	NM_007408	29.27	35.63	8.52	40.63	24.4	4.26	14.4	33.91	11.72	13.04	18.35	85.34	12.69	15.34	9.96	16.35	17.67	99.53	2.66	16.1	23.71	27.97	17.43	22.08	31.72	6.43	5.61	25.9	43.1	29.07	8.52	19.47	20.99	9.09	6.15	16.04	16.06	0	20.85	15.02	22.53	16.42	0	6.44	19.19	18.09	31.17	6.34	7.23	3.46	12.48	10.19	18.89	30.65	10.79	18.73	13.2	32.92	39.39	24.47	11.19	2.42	5.28	10.34	14.52	17	22.98	6.96	18.67	13.68	33.58	34	32.37	22.03	28.54	20.94	22.57	3.18	18.03	25.05	22.25	45.41	34.1	12.45	20.14	37.32	10.69	18.1	24.54	20.9	29.75	12.13	25.14	16.63	11.96	4.76	55.13	37.79	19.58	14.46	17.16	7.02	8.9	29.54	15.06	0	16.27	27.17	43.93	37.75	33.89	48.64	6.15	22.55	25.4	1.07	9.3	9.3	42.59	14.4	13.92	25.58	14.42	8.1	19.24	35.87	12.08	12.06	27.04	34.84	7.98	11.92	7.37	12.7	23.74	5.83	26.76	6.89	12.93	12.99	25.43	22.68	25.15	46.98	51.48	19.87	78.41	33.97	18.95	2.07	8.29	17.13	20.53	33.48	6.48	19.63	11.29	20.34	13.86	22.42	6.94	2.14	0.63	18.89	5.4	10.05	46.44	7.02	8.97	41.33	18.44	7.68	21.43	23.23	30.21	18.11	12.4	12.92	21.94	20.08	11.77	19.8	9.18	38.8	8.2	28.56	6	39.65	37.26	20.66	30.21	55.73	12.92	17.67	35.05	17.36	30.66	32.11	46.76	49.26	20.9	111.73	7.02	21.9	24.33	12.54	11.36	18.45	61.96	11.37	22.16	14.08	31.47	8.05	18.67	8.91	17.14	19.15	19.08	0.4	28.62	19.81	24.37	2.64	29.06	21.06	21.67	79.44	13.34	11.63	8.55	47.09	31.31	13.3	15.66	60.89	35.81	55.63
Umad1	NM_001302353,NM_001302354	1.08	8.42	0	1.58	2.47	0	1.73	0	6.36	2.44	0.4	7.64	2.54	0	4.21	0	0	5.53	0	0	2.99	10.76	0	2.97	2.41	0	0.29	0	14.94	10.92	1.55	3.3	0.75	27.73	0.8	0	0	17.65	1.08	0.14	4.33	10.23	0	2	0.83	0	12.77	2.31	0	5.53	16.25	0.56	1.01	2.55	0	0	0.41	3.79	2.64	0	10.86	0	2.06	0	0.28	4.27	2.86	5.4	0.45	10.67	6.24	0	12.94	3.49	1.49	3.55	0	0	0	0	0.22	26.09	3.29	13.58	0.82	4.45	0	0.52	9.03	3.83	1.29	6.84	1.92	9.71	0	2.3	0	0	2.75	2.73	5.47	6.94	3.75	11.51	7.65	1.49	4.54	4.88	10.5	5.68	3.83	0.66	6.73	0	0.66	5.03	0	0.15	3.65	2.14	11.41	3.76	0.81	0	0	1.06	0	6.76	5.7	7.67	0	0	0	0	2.14	0	0	5.21	0	0	9.72	5.6	4.67	0	24.12	0	0	3.67	0	0	1.96	2.29	4.35	3.31	1.69	0.2	0	1.25	1.26	0	5.06	0	6.38	0.6	0	1.06	0	0	0	4.82	4.6	8.35	0.61	2.27	3.86	1.99	2.88	12.27	0	3.82	3	1.15	14	0	1.72	6.17	11.49	17.1	13.44	0	2.02	9.74	10.46	13.32	17.11	7.79	7.41	7.51	16.47	15.35	0.9	13.13	0	1.3	8.21	45.44	0	19.18	9.3	3.99	0	9.81	17.93	7.26	1.59	0	16.91	14.16	0	1.35	7.1	2.46	2.63	0	13.67	1.05	8.33	7.51	2.51	7.73	34.41	7.64	28.6	6.12	0	2.17	0.75	23.64
Dusp21	NM_028568	0	0	0	0	0	0	0	0	0	0	0	0	0	0	0	0	0	0	0	0	0	0	0	0	0	0	0	0	0	0	0	0	0	0	0	0	0	0	0	0	0	0	0	0	0	0	0	0	0	0	0	0	0	0	0	0	0	0	0	0	0	0	0	0	0	0	0	0	0	0	0	0	0	0	0	0	0	0	0	0	0	0	0	0	0	0	0	0	0	0	0	0	0	0	0	0	0	0	0	0	0	0	0	0	0	0	0	0	0	0	0	0	0	0	0	0	0	0	0	0	0	0	0	0	0	0	0	0	0	0	0	0	0	0	0	0	0	0	0	0	0	0	0	0	0	0	0	0	0	0	0	0	0	0	0	0	0	0	0	0	0	0	0	0	0	0	0	0	0	0	0	0	0	0	0	0	0	0	0	0	0	0	0	0	0	0	0	0	0	0	0	0	0	0	0	0	0	0	0	0	0	0	0	0	0	0	0	0	0	0	0	0	0	0	0	0	0	0	0	0	0	0	0	0	0	0	2.47	0	0	0	0	0	0	0	0	0	0	0
Homer2	NM_001164086,NM_001164087,NM_011983	0.21	3.54	1.88	0.91	1.71	5.21	2.21	1.47	1.81	1.53	0.22	2.13	0.22	1.31	0.81	0.35	0	1.51	1.54	0.05	2.96	1.38	1.33	0.25	0.79	1.32	0.97	1.5	1.01	3.54	2.59	0.21	1.13	3.06	0.61	0	1.08	1.97	5.92	2.15	2.46	1.97	0.32	0.1	0.47	2.18	2.95	6.2	5.36	1.06	0.54	0.44	2.03	4.02	3.24	1.65	2.15	4.1	1.03	2.05	4.64	0.66	1.08	1.48	3.25	0	1.3	2.6	1.23	7.69	2.8	0.67	0.85	0.16	1.07	3.58	2.92	1.09	1.71	7.44	2.34	0.07	1.9	0.82	2.38	0.03	3.09	5.01	1.03	0.12	0	4.07	2.24	2.66	0	3.16	0.82	0	2.88	5.68	2.27	0.95	2.02	0.92	0.69	3.35	1.55	1.86	0	1.08	0.6	1.04	2.29	7.26	0.85	5.96	2.14	2.09	3.96	2.01	1.18	1.33	1.14	1.91	1.03	0.6	3.39	6.54	1.1	1.25	3.39	2.22	3.55	4.81	4.6	2.25	0.41	6.84	3.25	5.47	0.5	1.44	0	0	0	0.09	0.17	0.61	1.24	1.35	0	3.47	1.5	3.59	1.05	0.04	2.59	0.71	1.45	3.59	3.47	1.22	0.41	0.47	1	2.77	1.98	3.33	0.15	3.6	2.65	4.02	2.66	0	3.73	1.16	0	1.63	1.5	1.15	0.96	5.1	5.34	2.37	0.67	0.6	1.22	1.09	1.46	0.12	0.78	2.43	2.07	0	0.46	1.89	2.38	0	0	0	0.94	0.87	2.65	1.16	0	2.36	2.03	0.86	0	0.31	0	0.21	0	7.74	0.83	1.06	3.71	0.78	2.27	6.66	3.78	1.77	1.73	3.25	3.81	5.87	0.8	4.57	1.45	2.38	4.26	1.58	2.91	0.91	1.22	1.56	0	0.68
E230008N13Rik	NM_198660	0	0	0	0	0	0	0	0	0	0	0	0	0	0	0	0	0	0	0	0	0	0	0	0	0	0	0.63	0	0	0	0	0	0	0	0	0	0	0	0	0	0.9	0	0	0	0	0	0	0	0	0	0	0	0	0	0	0	0	0	0	0	0	0	0	0	0	0	0	0	0	0	0	0	0.62	0	0	0	0	0	0	0	0	0	0	0	0	0	0	0.43	0	0	0	0	0	0	0	0	0	0	0	0	0	0	0	0	0	0	0	0	0	0	0	0	0	0	0	0	0	0	0	0	0	0	0	0	0	0	0	0	0	0	0	0	0	0	0	0	0	0	0	0	0.55	0	0	0	0	0	0	0	0	0	0	0	0	0	0.18	0	0	0	0	0	0	0	0	0	0	0	0	0	0	0	0	0	0	0	0	0	0	0	0	0	0	0	0	0	0	0	0	1.2	1.72	0	0	0	0	0	0	0	0	0	0	0	1.68	0	0	0.55	0	0	1.54	0	2.07	0	0	0	0	0	0.48	0	0	0	0	0	0	0	0	0	0	0	0	0	1.58	0	0	0	0	0	0	0	0	0
5430425K12Rik	NR_103550	0	0	0	0	0	0	0	0	0	0	0	0	0	0	0	0	0	0	0	0	0	0	0	0	0	0	0	0	0	0	0	0	0	0	0	0	0	0	0	0	0	0	0	0	0	0	0	0	0	0	0	0	0	0	0	0	0	0	0	0	0	0	0	0	0	0	0	0	0	0	0	1.78	0	0	0	0	0	0	0	0	0	0	0	0	0	0	0	0	0	0	0	0	22.54	0	0	0	0	0	0	0	0	0	0	0	0	0	0	0	0	0	0	0	0	0	0	0	0	0	0	0	0	0	0	0	0	0	0	0	0	0	0	0	0	0	0	0	0	0	0	0	0	0	2.44	0	0	0	0	0	0	1.61	0	0	0	0	0	0	0	0	0	0	0	0	0	0	0	0	0	0	0	0	0	0	0	0	0	0	0	3.02	0	0	0	0	0	0	0	0	0	0	0	0	0	0	0	0	0	0	0	0	0	0	0	0	0	0	0	0	0	0	0	0	0	0	0	0	0	0	0	0	0	0	0	0	1.95	0	0	0	0	0	0	0	0	0	0	0	0	0	0	0
Olfr799	NM_146927	0	0	0	0	0	0	0	0	0	0	0	0	0	0	0	0	0	0	0	0	0	0	0	0	0	0	0	0	0	0	0	0	0	0	0	0	0	0	0	0	0	0	0	1.27	0	0	0	0	0	0	0	0	0	0	0	0	0	0	0	0	0	0	0	0	0	0	0	0	0	0	0	0	0	0	0	0	0	0	0	0	0	0	0	0	0	0	0	0	0	0	0	0	0	0	0	0	0	0	0	0	0	0	0	0	0	0	0	0	0	0	0	0	0	0	0	0	0	0	0	0	0	0	0	0	0	0	0	0	0	0	0	0	0	0	0	0	0	0	0	0	0	0	0	0	0	0	0	0	0	0	0	0	0	0	0	0	0	0	0	0	0	0	0	0	0	0	0	0	0	0	0	0	0	0	0	0	0	0	0	0	0	0	0	0	0	0	0	0	0	0	0	0	0	0	0	0	0	0	0	0	0	0	0	0	0	0	0	0	0	0	0	0	0	0	0	0	0	0	0	0	0	0	0	0	0	0	0	0	0	0	0	0	0	0	0	0	0	0
Trnau1ap	NM_027925	96.82	29.38	67.73	93.27	64.76	38.39	50.44	53.55	77.68	63.44	144.34	61.8	51.45	62.21	57.65	44.79	48.22	84.84	69.19	58.55	60.88	118.71	67.3	58.76	46.23	39.53	39.12	81.32	35.66	63.43	54.02	58.66	47.53	29.7	67.12	57.52	42.74	60.94	66.3	57.48	68.99	18.13	104.26	42.02	41.9	35.71	103.63	34.8	49.2	25.58	55.3	78.28	33.74	61.33	40.64	71.66	144.35	32.75	53.75	50.14	37.2	43.44	72.38	47.97	62.43	59.51	19.6	45.92	58.36	217.65	66.59	36.8	57.34	79.76	80.58	38.32	78.42	69.78	85.5	87.07	74.94	47.59	56.71	83.33	102.78	64.01	36.35	38.55	35.86	50.94	37.27	68.25	54.52	114.79	36.65	58.63	110.13	67.02	26.02	41.96	26.31	30.81	71.77	64.58	61.13	68.51	35.47	54.93	82.63	146.92	43.26	43.2	41.48	23.91	44.81	36.28	78.22	50.24	56.44	103.2	79.27	72	64.28	14.78	110.84	80.99	69.26	28.12	22.32	18.27	55.89	21.6	62.11	30.88	53.01	93.13	33.67	78.5	54.44	50.78	77.9	19.94	73.95	70.17	55.45	26.34	160.02	62.35	53.57	46.81	33.65	43.17	76.57	83.34	64.2	23.6	45.79	27.85	30.34	37.89	34.67	26.2	39.84	33.07	32.36	29.63	32.7	48.16	32.97	16.8	51.2	16.3	57.79	85.94	62.32	45.36	43.36	43.51	60.65	72.88	39.15	29.9	24.39	36.05	40.7	51.66	56.44	50.59	60.43	68.52	117.33	114.77	15.5	127.48	147.1	78.84	51	6.06	95.57	112.96	64.53	44.66	42.78	51.54	30.74	30.6	82.23	31.24	77.62	49.6	59.95	42.36	97.3	64.1	53.62	65.58	60.07	69.24	62.5	28.72	50.18	60.85	18.55	23.82	20.56	49.3	18.95	52.28	15.56	76.62	63.12	160.45	51.45	61.75	59.49	74.35	34.06	36.55
Ssc4d	NM_001160366	12.52	7.39	19.6	23.77	34.55	65.36	56.15	43.07	46.74	44.62	66.01	46.75	25.81	31.49	42.67	21.7	14.87	105.65	38.88	34.32	32.87	29.89	38.96	24.22	59.47	17.01	47.39	69.98	40.51	26.66	52.98	46.82	18.97	26.74	25.98	35.75	24.02	28.28	35.33	73.98	27.65	12.91	32.94	43.33	33.89	53.41	50.52	27.69	29.98	29.78	32.76	22.01	40.64	27.93	37.16	60.38	46.8	22.34	46.5	38.43	74.36	49.87	24.61	38.7	42.7	48.62	52.33	67.84	20.01	69.93	45.8	56.87	24.23	84.06	31.3	41.93	31.63	49.64	88.52	72.01	82.34	61.04	51.45	22.95	56.91	62.64	39.91	53.43	73.51	25.83	46.64	79.21	68.32	43.9	29.79	58.44	37.46	50.47	44.06	40.99	39.29	42.03	55.5	31.61	21.26	30.16	27.63	31.08	48.96	50.96	37.91	50.34	36.4	20.03	55.64	15.66	35.8	32.3	48.14	16.18	46.4	14.64	16.69	65.31	55.17	56.79	58.84	23.87	19.37	17.03	40.4	32.66	55.03	21.53	25.71	29.66	51.63	75.76	55.04	53.39	43.48	27.6	38.99	65.9	58.86	56.02	37.98	38.23	33.16	23.9	34.22	43.54	41.73	37.85	56.23	50.78	54.35	33.57	55.04	48.4	53.14	48.74	47.23	27.61	35.06	47.79	30.2	36.13	25.57	34.9	28.34	30.18	37.97	47.66	24.87	31.02	18.24	29.58	35.07	35.48	14.37	34.73	10.84	15.63	10.66	49.98	10.69	22.79	31.35	46.42	35.47	38.47	41.39	16.33	29.02	47.16	54.53	75.24	43.13	20.26	32.34	63.45	37.55	24.11	13.57	79.02	70.14	20.77	19.69	23.82	41.02	2.61	20.66	26.92	46.59	20.93	23.24	40.57	15.52	40.56	12.93	12.76	22.91	31.25	46.99	39.5	20.06	70.62	48.29	16.38	42.89	47.82	22.46	46.74	13.46	70.11	38.08	22.63
Dbndd1	NM_001170975,NM_001170976,NM_028146	0	0	0	0	0	0	0	0	7.48	2.95	0	4.87	3.89	2.4	2.27	0	0.89	9.18	0	0	1.73	0.97	0	0	0	2.89	0	0	13.75	2.61	3.54	9.31	0	12.93	3.94	0	1.96	0	0	8.7	0	0	0	0	5.87	0.9	0	1.14	0	0	0	0	0	0	0	4.67	7.42	4.64	0	4.28	0	4.77	6.53	0	8.27	0	3.04	4.98	0	0	0	5.02	10.64	15.13	0	0	0	0	0	0	0	11.91	17.11	0	0	11.94	0	0	16.48	4.43	7.57	16.16	0	1.46	0	8.06	5.17	0	0	0	0	0	6.5	0	4.44	0	0	0	0	4.09	0	0	6.32	0	0	10.83	0	0	0	12.91	0	0	7.2	9.25	0	1.41	0	0	0	0	0	0.97	0	0	0	6.15	0	0	0	0	5.53	3.22	11.61	0	0	0	0	0	0	0	10.29	0	1.23	0	4.56	0	0	0	0	0	0	5.13	0	0	9.23	8.31	0	0	0	1.15	1.92	5.92	0	5.46	5.28	3.68	0	0	0	0	7.79	2.49	0	0	2.5	2.1	1.8	15.26	10.71	9.35	0	13.57	8.89	1.59	0.8	7	14.59	0	0	0	0	0	0	0	22.23	0	0	0	0	4.89	0	16.78	0	0	6.5	3.52	0	0	0	0	6.29	12.97	0	4.63	0	0	0	0	24.86	0	0.85	0	39.67	0	1.41	3.11	0	0
Naaa	NM_001163687,NM_025972	9.77	9.33	30.36	3.15	21.32	25.97	48.75	19.79	7.07	24.73	28.18	4.41	25.37	73.74	9.08	14.18	16.29	6.4	16.1	37.59	16.27	24.08	6.69	11.91	16.97	37.96	35.28	19.9	12.63	0.28	9.83	36.46	25.5	6.52	46.45	21.11	28.89	13.34	33	37.82	12.92	36.52	31.57	26.55	28.76	19.33	28.58	40.38	16.04	18.92	31.96	45.72	36.73	17.23	31.86	2.7	1.5	3.97	24.8	24.7	15.88	21.07	10.28	11.94	21.34	23.51	36.98	11.36	14.7	23.42	16.45	18.79	2.25	21.17	11.94	15.48	11.95	12.48	2.99	22.71	1.97	0.35	41.32	7.74	23.96	14.57	4.56	8.8	1.63	8.6	11.73	23.31	7.03	35.89	22.55	43.37	25.43	25.04	32.45	7.95	28.81	9.88	25.95	6.55	10.64	8.47	33.35	20.88	8.65	0	18.99	13.48	0.67	35.59	5.5	5.76	29.74	35.42	14.72	26.05	0	25.3	17.02	24.93	25.74	9.46	25.28	29.31	13.85	10.17	21.68	14.07	12.79	31.4	9.7	30.76	51.37	9.85	21.66	21.12	10.66	7.68	6.04	18.34	26.63	33.34	10.61	14.25	10	33.38	11.46	28.76	16.14	15.56	27.52	36.17	35.25	25.69	41.03	38.67	37.3	18.93	11.66	40.74	17.76	23.66	20.4	34.6	22.73	17.72	21.65	19.39	26.5	21.57	29.55	10.29	0	23.06	8.7	36.47	39.3	37.21	12.29	12.1	47.24	19.09	0	0	0	0	12.52	26.9	25.79	11.03	9.69	15.13	13.47	6.84	13.55	13.95	19.29	0.37	25.28	15.01	0.3	53.48	13.3	10.13	0	5.82	38.17	6.89	11.26	0.41	6.42	28.25	32.14	28.47	28.29	26.01	23.58	49.41	46.57	48.13	61.76	5.15	3.78	43.34	17.08	16.93	0.55	0	44.93	7.67	27.59	0	11.88	0
Uba3	NM_001111106,NM_001301857,NM_001301858,NM_001301859,NM_011666	39.44	40.03	49.02	20.58	49.62	91.27	63.33	52.59	42.78	62.09	47.18	68.16	74.29	55.5	30.09	41.34	57.16	73.66	46.86	49	39.01	43.1	97.94	49.82	81.77	63.54	84.55	34.34	37.22	30.26	51.74	81.85	38.43	25.13	77.08	39.68	55.02	57.79	46.68	7.69	45.32	58.44	58.17	60.19	69.23	61.24	49.34	99.95	65.53	88.73	44.75	48.94	63.35	64.05	26.82	122.52	35.33	92.47	49.47	57.92	29.15	59.88	54.24	52.3	55.3	54.51	44.54	93.76	68.33	27.94	110.94	37.93	70.94	41.44	65.31	38.53	77.55	62.16	44.95	72.4	40.49	132.25	60.89	29.7	29.89	60.54	51.65	44.76	86.94	40.81	60.51	70.58	37.41	31.84	70.98	41.13	30.75	38.67	65.32	42.1	31.68	45.44	49.86	23.59	69.21	70.89	35.31	30.93	44.26	22.71	52.87	96.19	41.29	71.72	49.3	91.84	69.06	68.64	54.67	68.03	22.66	69.14	100.71	83.17	41.25	57.42	57.33	63.74	36.1	28.4	33.66	48.59	51.07	26.17	60.34	72.66	72.71	39.67	56.22	43.9	24.29	56.65	87.52	51.02	36.38	52.27	40.05	18.6	47.64	56.09	15.82	53.19	64.07	53.16	100.74	48.85	58.65	50.17	38.3	57.98	80.58	51.92	63.95	86	44.68	68.38	70.54	44.25	50.97	35.89	46.54	50.9	29.93	53.28	22.52	41.98	72.04	87.54	30.44	76.07	89.6	57.3	38.76	57.3	68.58	54.89	29.96	31.6	44.18	68.31	46.69	60.44	84.98	48.98	68.97	56.01	69.41	105.37	86.22	40.14	83.3	69.23	48.86	77.6	38.46	80.38	62.05	91.49	14.62	80.26	98.08	69.3	53.01	60.12	68.88	58.85	101.77	52.89	63.26	60.32	61.4	126.76	54.75	62.25	35.77	73.91	27.2	64.55	47.41	0	19.36	117.96	85.52	44.03	94.82	27.38	78.91	57.19
Asns	NM_012055	1.87	4.51	9.82	0	6.99	7.23	0.25	0	0	3.75	1.79	22.47	13.38	15	7.3	2.78	1.38	0	0	10.71	25.16	0	0	7.2	0	0	7.88	0	3.01	0	5.36	0	6.84	18.97	18.03	1.49	0	10.2	0	11.1	2.5	0	0	0	8.45	11.54	2.95	17.72	5.5	0	9.77	0	8.65	13.89	7.3	7.63	0	13.26	8.47	13.68	10.94	1.58	7.51	0	2.58	6.52	0	12.25	10.2	23.67	0	19.57	0	0	3.49	4.09	19.51	16.93	12.87	3.63	12.75	0	0	0	0.64	0	6.39	32.45	0	13.14	14.92	17.8	0	0	0	1.99	15.68	8.28	1.6	9.92	3.15	17.16	11.31	16.67	1.18	3.13	1.33	5.59	1.1	0	0	5.46	2.58	51.21	0	28.79	22.74	0	10.94	4.93	0	1.99	0	14.42	4.7	6.04	8.59	1.97	4.41	2.04	11.41	0	3.2	2.07	5.93	16.39	6.54	10.22	3.45	2.24	32.41	0.59	0	0	5.49	0	0	0	27.53	4.04	0	4.19	0	6.9	1.46	0	4.57	0	0	0	5.82	5.24	0.62	12.79	0	1.84	5.15	0	0	9.4	13.26	0	7.46	8.45	8.06	0.77	15.5	6.32	4.15	0.83	0	0	0	9.49	0	0	9.54	5.26	6.75	15.33	11.25	1.25	0	0.45	7.88	4.53	4.28	7.57	0	38.03	0	0	0	0	0	0	0	0	2.27	0	2.99	3.76	0	29.93	1.32	4.65	0	15.21	0	1.95	0	0	0	0	7.1	0	6.74	0	15.95	9.34	0	0	0	0	5.64	0	0	17.68
Phka1	NM_008832,NM_173021	0	0	0	0	0	0	0	0	0	0	0	0	0	0	0	0	0	0	0	0	0	0	0	0	0	0	3.57	0	0	0	0	0	0	0	0	0	0	0	0	0	0	0	0	0	0	1.16	0.3	0	0	0	0	0	0	0	0	0	0	1.16	0	0	0	0	0	0	1.19	0	0	0	0	0	0	0	0	0	0	0	0	0	0	0	0	0	0	0	0	0	0	0	0	0	0	0	0	0	0	0	0	0	0	0	0	0	0	0	0	0	0	0	0	0	0	0	0	0	0	0	0	0	0	0	3.18	0	0	0	0	0	0	0	0.22	0	0	0	0.5	0	0	0	0	0	0	0	0	0	0	3.12	0	0	0	0	0	0	0	0	0	0	0	0	0.12	0	0	0	0	0	0	0	0	0	0	0	0	0	0	0	0	0	0	0	0	0	0	0	0	0	0	0	0	0	0.22	0	0	2.99	0	0	0	0	0	0	0	0	0	0	0	0	0	0	0	0	0	0	0	0	0	4.23	0	0	0	0	0	0	0	0	0	0.88	0	0	0	1.49	0	0	0	0	0	0	3.31	0	0	0	0	0
Slc17a2	NM_144836	0	0	0	0	0	0	0	0	0	0	0	0	0	0	0	0	0	0	0	0	0	0	0	0	0	0	0	0	0	0	0	0	0	0	0	0	0	0	0	0	0	0	0	0	0	0	0	0	0	0	0	0	0	0	0	0	0	0	0	0	0	0	0	0	0	0	0	0	0	0	0	0	0	0	0	0	0	0	0	0	0	0	0	0	0	0	0	0	0	0	0	2.09	0	0	0	0	0	0	0	0	0	0	0	0	0	0	0	0	0.7	0	0	0	0	0	0	0	0	0	0	0	0	0	0	0	0	0	0	0	0	0	0	0	0	0	0	0	0	0	0	0	0	0	0	0	0	0	0	0	0	0	0	0	0	0	0	0	0	0	0	0	0	0	0	0	0	0	0	0	0	0	0	0	0	0	0	0	0	0	0	0	0	0	0	0	0	0	0	0	0	0	0	0	0	0	0	0	0	0	0	0	0	0	0	0	0	0	0	0	0	0	0	0	0	0	0	0	0	0	0	0	0	0	0	0	0	0	0	12.84	0	0	0	0	0	0	0	0	0	0
Ankra2	NM_001271388,NM_001271389,NM_001271390,NM_001271391,NM_001271392,NM_023472	2.62	3.78	0.49	16.2	21.18	22.02	19.27	0.47	8.78	2.67	14.08	22.42	5.09	8.07	9.4	22.86	10.27	29.15	1.74	8.57	4.56	3.77	11.08	1.82	0.98	5.34	5.04	10.48	5.35	9.53	0	6.74	37.86	3.26	10.16	9.38	11.03	3.96	17.48	3.11	11.23	2.88	11.55	12.99	0	10.1	3.36	7.96	12.03	2.09	7.61	7.27	29	5.96	4.79	5.13	35.15	9.17	4.69	0	2.91	19.07	19.19	8.98	11.74	6.3	1.15	9.86	17.45	33.62	13.85	21.97	10.66	17.94	2.3	4.14	12.47	19.71	13.53	13.37	15.25	32.2	18.59	21.97	7.07	15.15	24.24	11	11.51	9.86	9.82	14.78	58.89	17.88	11.94	6.02	11.56	15.95	2.04	10.61	14.98	2.21	25.19	19.29	16.47	4.55	4.65	19.86	11.65	17.02	18.12	23	9.85	12.9	10.46	16.01	1.94	0	8.65	16.56	21.09	12.68	27.61	1.43	4.24	3.7	1.08	12.77	5.8	10.81	2.9	10.08	5.17	0.69	0.63	6.68	3.5	1.5	16.16	14.95	7.61	4.84	7.22	26.9	0.83	0.56	11.8	4.1	4.01	6.89	7.71	8.81	0	9.78	8.22	0	9.99	3.9	23.84	3.44	22.72	6.59	6.69	4.18	17.56	15.79	7.78	9.53	14.36	29.07	19.16	14.44	5.35	27.56	0.9	12.24	6.69	10.12	7.15	9.16	12.57	2.77	16.19	3.13	14.9	6.14	13.26	17.48	22.88	5.26	6.7	43.01	32.17	41.31	12.3	28.09	31.4	0.67	2.24	61.15	72.15	6.59	21.47	4.73	5.06	1.15	44.77	2.05	56.38	9.25	37.87	26.15	2.33	5.9	6.4	16.42	19.62	1.01	14.26	8.25	10.89	35.08	25.61	10.19	28.41	2.53	28.75	14.21	41.78	26.88	19.77	34.65	15.78	7.28	0	16.29	3.19	7.06
Mthfd2	NM_008638	9.8	33.42	37.77	20.27	35.84	6.49	27.96	22.06	14.91	16.85	2.91	8.18	26.31	25.24	28.2	20.61	18.57	40.28	10.17	21.3	16	13.05	1.86	24.23	8.37	21.16	28.91	19.3	23.27	33.87	12.69	27.08	5.55	31.32	6	32.53	14.05	14.96	17.71	7.56	13.9	12.53	4.49	23.89	5.22	26.38	27.34	32.02	26.21	6.63	21.12	11.68	21.49	12.87	24.06	26.52	45.64	33.34	19.27	6.97	12.67	7.31	19.98	5.86	29.34	4.38	25.77	18.43	23.84	18.12	73.54	22.56	18.1	35.69	30.26	30.31	5.5	35.54	35.33	17.62	30.36	39.09	31.94	19.61	25.32	40.23	26.91	12.3	8.69	44.65	23.51	37.88	11.05	34.79	20.36	22.18	73.6	22.44	19.19	2.74	21.38	7.42	16.12	23.68	10.92	5.8	33.18	23.33	52.07	87.83	24.07	22.4	17.53	9.71	5.76	24.75	18.18	9.9	32.08	14.7	11.32	32.03	11.78	32.58	27.56	39.17	40.79	12.75	21.78	19.58	36.16	20.84	33.16	22.37	14.65	9.9	14.4	12.27	19.17	24.23	34.93	21.67	25.65	10.14	5.52	6.43	37.53	33.61	30.93	9.37	6.01	12.12	28.82	27.03	18.05	5.11	13.4	6.59	16.59	22.98	20.21	6.8	14.91	21.73	39.13	1.14	18.22	18.03	8.13	18.29	14.25	32.33	26.01	31.82	20.74	5	24.98	26.63	21.17	18.71	42.65	40.83	57.1	24.17	32.83	10.02	34	34.71	38.76	20.66	21.73	9.52	29.02	80.78	1.59	31.47	23.82	16.84	36.78	24.68	78.17	28.94	0	8.77	22.72	0.28	34.31	32.96	13.65	19.76	39.49	77.78	114.62	52.53	14.44	28.51	81.93	62.89	25.35	32.53	64.33	27.82	13.59	34.9	6.58	31.25	42.85	28.52	52.39	56.5	46.51	70.77	65.22	18.6	18.32	7.87	6.81	35.28
Atp6v1g2	NM_023179	0	0	7.83	0	0	0	0	0	0	0	0	0	0	0	0	0	0	0	3.79	0	7.78	0	0	0	0	0	0	0	0	0	0	0	0	0	3.65	1.96	0	0	0	0	0	2.22	0	0	0	0	0	0	0	0	0	0	0	0	2.13	0	0	0	0	0	0	2.07	0	0	0	0	0	0	0	2.71	0	0	1.52	0	0	0	3.36	0	0	0	0	0	0	0	1.67	7.77	0	0	0	0	0	0	0	0	1.86	0	2.57	0	0	0	1.38	6.02	1.14	0	6.19	0	1.74	0	1.45	0	4.71	0	1.13	0	0	0	0.74	0	2.31	4.61	0	0	0	0	0	7.98	0	0	0	0	5.52	0	0	0	0	0	0	0	0	0	3.96	0	0	0	0	2.19	0	0	2.77	0	5.97	0	2.64	0	0	2.21	0	5.59	0	0	0	0	0	0	0	0	0	0	0	1.23	0	0	0	0	0	1.01	4.43	4.57	2.73	0	0	0	1.48	0	0	0	0	0	0	0	1.85	10.23	0	0	0	0	0	0	0	0	0	1.24	0	0	8.47	0	0	8.12	11.14	3.65	0	0	0	0	0	0	0	0	0	0	0	0	0	0	0	0	0	0	0	0	0	2.48	0	0	0	3.96	2.27	5.37
Aadat	NM_011834	0	0	0	0	0	0	0	0	0	0	0	1.75	0	0.43	0	0	0	0	0	0	0	0	0	0	0	0	1.49	0	0	0	0	0	0	0	0	0	0	0	0	0	0	0	0	0	0	0	0	0	0	0	0	0	0	0	0	0	0	0	0	0	0	0	0	0	0	0	0	0	0	0	0	1.61	0	0	0	0	0	0	0	0	0	0	0	0	0	0	0	0	0	0	0	0	0	0	0	0	0	0	0	0	0	0	0	0	0	0.38	0	0	0	0	0	0	0	0	0	0	0	0	0	0	4.09	0	0	0	0	0	0	0	0	0	0	0	0	0	0	0	0	0	0	0	0	0	0	0	0	0	0	0	0	0	0	0	0	0	0	0	0	0	0	0	0	0	0	0	0	0	0	0	0.96	0	0	0	0	0	0	0	0	0	0	0	0	0	0	0	0	0	0	0.72	0	0	0	6.44	0	0	0	0	0	0	0	0	0	0	0	0	0	0	0	16.26	0	0	0	0	0	0	0	0	11.15	11.47	0	0	13.54	0	0	0	0	0	0	0	0	0	0	0	0	0	0	0	0	0
4930467D21Rik	NR_045981	0	0	0	0	0	0	0	0	0	0	0	0	0	0	0	0	0	0	0	0	0	0	0	0	0	0	0	0	0	0	0	0	0	0	0	0	0	0	0	0	0	0	0.3	0	0	0	0	0	0	0	0	0	0	0	0	0	0	0	0	0	0	0	0	0	0	0	0	0	0	0	0	0	0	0	0	0	0	0	0	0	0	0	0	0	0	1.12	0	0	0	0	0	0	0	0	0	0	0	0	0	0	0	0	0	0	0	0	0	0	0	0	0	0	0	0	0	0	0	0	0	0	0	0	0	0	0	0	0	0	0	0	0	0	0	0	0	0	0	0	0	0	0	0	0	0	0	0	0	0	0	0	0	0	0	0	0	0	0	0	0	0	0	0	0	0	0	0	0	0	0	2.07	0	0	0	0	0	0	0	0	0	0	0	0	0	2.24	0	0	0	0	0	0	0	0	0	0	0	0	0	0	0	0	0	0	0	0	0	0	0	0	0	0	0	0	0	0	0	0	0	0	0	0	0	0	0	0	0	0	0	0	0	0	0.22	0	0	0	0	0	0	0
Gm6307	NR_045331	0	0.39	0	0	0.39	0.42	0.24	0	0	0	0	1.53	0	0	1.16	0	0	0	0.27	0	0.47	0	0	0.36	0	0	0	0	0	0	0	0	1.63	0	0.44	0.71	1.03	0	1.21	0.16	0	0	0.46	0.55	0.89	0	0	0	0	0	0	0	0.75	0	0	0	0	0.6	0	0	0	0	0	0	0.31	0	0	0	1.02	0	0.62	0	0	0	0	0	0	0	0.45	0	0.24	0	0	0.28	0	0.19	0	0.28	0	2.08	0	0	0	0.3	0	0	0.93	1.21	0	0.2	0	1.09	0.83	0	0	0	2.52	0	0	0	1.7	0	0.82	0.36	0.74	0	0	0	0	0	0	0	0	0	0	0	0	0	0	1.95	0	0	0.25	0	0	0.68	0	0.22	0	0.71	0.72	0.28	1.46	0	0.87	0	0	0	0	0.96	0	0.5	0	0	0	0	0	0	0	0	0	1.99	0	0	0	0.58	0	0	0.83	0.45	0.5	0.51	0	0	0.85	0	1.28	0	0.66	0	0	0	0.53	1.13	0	0	0	0	0	0	0	0.3	0.18	0	0.33	1.08	0	0	0	0	0	0.9	0	0	0	0	0	0	0	0	0.71	2.38	0	0	0	0	0	0	1.18	0	0.99	0.92	0	0	0	0	0	0.36	0	0	0	0.6	0.79	0.52	0	0	0.41	2.59
Slc39a10	NM_172653	6.5	10.24	9.87	11.97	5.99	2.53	0.75	5.22	7.02	4.41	6.37	12.27	5.96	22.67	24.1	11.41	9.03	14.56	21.89	13.99	13.08	4.02	8.98	8.22	5.73	7.18	23.09	8.63	20.34	7.4	12.94	19.78	9.88	11.73	4.48	6.68	2.02	14.88	14.23	5.36	7.58	8.52	7.59	8.98	7.02	5.75	26.45	11.59	2.35	12.37	9.12	7.11	5.13	11.21	6.66	16.67	23.04	13.9	11.21	9.44	11.22	18.03	16.8	16.6	21.71	14.16	8.44	5.32	26.57	13.04	8.01	9.55	11.05	18.15	17.88	13.36	10.34	33.8	12.92	8.04	9.63	20.74	29.88	18.21	23.03	47.92	41.43	13.1	5.4	15.26	12.56	6.16	14.21	18.97	12.2	4.98	31.91	4.53	15.32	19.59	6.65	6.82	11.67	10.16	8.14	9.99	14.39	14.12	13.18	25.08	29.09	26.5	21.83	23.29	21.71	15.91	16.22	1.32	13.65	4.63	2.47	9.83	11.13	15.25	19.1	8.94	2	8.44	6.86	12.47	4.26	3.42	8.67	3.86	11.25	8.5	16.17	14.57	5.36	3.35	20.32	11.12	31.37	31.68	18.69	13.66	14.42	4.08	8.75	6.06	4.24	6.63	12.14	14.37	8.26	11.19	7.51	18.09	14.43	12.22	10.13	7.83	5.54	19.09	9.01	12.63	8.29	8.75	6.22	27.38	17.23	12.23	16.85	8.48	15.73	9.5	12.58	8.6	22.23	15.57	4.94	12.45	10.77	11.51	5.73	11.75	15.07	17.4	15.09	4.16	13.31	11.28	6.63	25.72	8.45	13.96	20.28	20.98	29.34	7.59	34.49	12.22	3.85	14.72	4.19	6.08	7.31	14.66	1.7	30.51	20.98	21.58	4.57	2.54	19.07	3.25	8.67	5.23	15.28	19.17	12.35	5.05	10.96	16.25	7.33	16.11	8.99	11.36	9.2	10.05	19.48	14.19	46.9	8.53	10.89	0.18	4.67	29.91
Agbl2	NM_178755	0	0	2.25	0	8.01	4.62	10.73	1.77	2.8	6.18	0	3.03	3.7	3.63	7.24	7.89	4.86	5.88	1.87	4.94	1.87	4.93	7.59	8.21	2.34	14.52	0	0.3	0	5.35	4.52	1.38	4.16	1.6	2.5	0.4	0	0	4.13	0.09	6.45	0.91	14.4	5.89	3.05	7.91	1.06	3.36	6.8	3.87	0.44	4.99	4.04	0.4	5.7	5.98	9.05	2.39	0	2.59	6.5	0	9.31	0.23	0.18	0	0	1.48	16.42	0	4.58	0	12.97	2.96	0.47	1.46	6.37	7.85	12.64	1.46	13.14	0.24	9.69	0.31	1.72	6.2	5.34	4.94	1.68	3.95	0.4	0	1.21	16.1	0	1.44	2.66	0.69	4.28	3.08	0.57	3.71	6.11	6.91	0.96	0	0.72	0	11.33	0	15.98	10.55	1.86	16.84	0.21	3.41	12.35	9.8	0	4.21	4.33	1.51	1.92	0	5.88	0.65	4.64	3.19	3.18	2.95	3.25	4.73	2.74	6.33	2.14	4.24	3.09	0.88	0.31	2.42	4.49	10.45	0.83	3.16	0.25	0.15	9.99	0	4.03	3.29	0	0.28	11.64	1.44	0.39	0.13	2.88	1.54	0.26	3.5	1.57	5.1	0	0	7.34	0	9.99	11.75	6.64	1.02	8.32	9.29	8.07	0.29	0.48	0	6.56	1.37	13.48	3.88	0	8.66	3.31	4.49	0	1.95	5.56	3.91	2.92	6.03	5.33	2.69	3.27	3.66	0.19	16.54	9.27	0	9.8	1.37	0	2.05	0.46	9.26	1.62	1.49	0.29	0	0	1.51	4.05	0.68	4.6	13.88	4.83	1.25	7.54	0.63	2.68	8.84	13.99	14.64	6.28	6.38	0	21.42	2.08	15.64	4.7	11.02	13.61	0	4.94	2.65	0	1.88	4.9	3.67
Lrrc43	NM_001033461,NM_001289821,NM_001289822	0	0	0	2.76	7	3.31	0	0	0	0	0	0	0	0.37	3.44	0	0	0	0.27	0	0.47	0	0	0.36	0	0	0	0	0	0	0	0	0	0	3.49	0	0	0	0	4.01	0	0	4.58	0	0	0	0	0.84	0.75	0	0	0	0	0	3.82	2.88	0	0	0	0	0	3.73	0	0	0	1.49	2.71	2.83	0	0	1.24	1.05	0	0	0	0	0	0	0	0	0	1.26	0	0	0	0.19	0	0	0	0	0	0	0	0	4.36	0	0	0.6	6.02	0	0	0	0	0	1.67	0	0	1.31	0	0	0	0	0	0	9.92	0	0	0	0	1	0	4.5	1.56	0	2.97	0	0	0	0	0	0.57	0.79	2.52	0	0	0	0	0	0	0	0	3.36	0	0	0	0	0	0	0	0.95	0	0	0	0	0	0	0	0	1.83	0.68	2.75	2.97	0	0	0	1.74	2.44	0	0	0	0	1.02	0	1.5	0	0	0	0	0	0	0	0.63	0	0	0	0	0	1.25	1.92	0	0	0	0	0	0	0	0	0	2.44	2.41	0	0	0	0	0	0	8.51	0	2.14	0	0	0	0	0	0	0	0.87	2.21	0	0	0.97	0.92	0	0	0	0	0	0	0	0	1.32	0	0.78	0	0	0	0	5.15
Cpeb3	NM_001290826,NM_001290827,NM_001290828,NM_001290829,NM_198300	6.74	3.81	4.22	6.21	6.58	11.55	8.08	4.7	5.68	5.52	3.61	3.98	7.68	10.13	4.9	7.34	14.36	8.34	11.4	11.41	16.12	0.26	8.56	12.98	4.04	7.63	3.83	10.61	9.08	1.66	6.27	8.14	1.33	4.05	4.15	7.16	4.96	6.86	11.04	2.08	12.83	7.88	3.14	3.93	7.27	4.08	5.53	15.86	2.19	4.77	6.56	14.25	4.54	9.54	14.79	4.02	16.62	7.42	7.68	4.67	10.15	9.58	14.09	8.97	13.62	6.51	13.17	6.25	5.27	15.29	6.83	14.3	8.97	2.01	5.06	10.47	11.82	4.72	14.2	18.04	15.39	7.1	17.31	8.59	11.78	11.96	5.01	6.59	10.54	7.23	3.93	4.93	0.69	6.02	9.46	7.77	8.8	4.92	6.36	7.07	13.65	4.92	5.63	7.38	6.42	10.12	6.66	9.98	11.65	6.91	11.16	14.83	18.91	12.47	1.21	14.21	10.56	23.04	6.03	12.51	1.6	8.87	10.92	1.08	9.22	6.41	6.66	7.93	4.8	5.35	13.96	7.13	5.38	0.63	3.54	5.72	7.91	9.83	12.47	5.78	10.27	14.67	7.8	21.36	10.81	7.73	12.96	6.22	4.76	13.46	5.62	8.71	7.33	2.53	2.46	7.31	2.47	6.22	7.04	8.47	2.1	4.56	3.47	3.11	16.89	9.7	6.24	5.27	3.01	12.53	19.75	10.51	12.49	11.02	10.58	8.37	12.88	2.25	10.71	7.89	0.72	6.21	4.3	4.44	1.23	6.94	1.37	8.14	8.78	4.14	4.1	1.47	6.11	7.95	4.48	6.32	6.21	5.76	7.8	5.88	7.97	6.57	14.55	7.99	3.02	9.83	6.92	11.48	4.45	20.49	10.39	11.64	0	12.53	14.05	10.22	7.21	5.8	6.89	15.08	5.77	5.1	8.31	3.55	4.42	3.16	0.92	3.04	8.59	7.6	0	6.48	8.78	13	3.27	0.77	2.68	6.27
Vmn1r159	NM_001166758	0	0	0	0	0	0	0	0	0	0	0	0	0	0	0	0	0	0	0	0	0	0	0	0	0	0	0	0	0	0	0	0	0	0	0	0	0	0	0	0	0	0	0	0	0	0	0	0	0	0	0	0	0	0	0	0	0	0	0	0	0	0	0	0	0	0	0	0	0	0	0	0	0	0	0	0	0	0	0	0	0	0	0	0	0	0	0	0	0	0	0	0	0	0	0	0	0	0	0	0	0	0	0	0	0	0	0	0	0	0	0	0	0	0	0	0	0	0	0	0	0	0	0	0	0	0	0	0	0	0	0	0	0	0	0	0	0	0	0	0	0	0	0	0	0	0	0	0	0	0	0	0	0	0	0	0	0	0	0	0	0	0	0	0	0	0	0	0	0	0	0	0	0	0	0	0	0	0	0	0.63	0	0	0	0	0	0	0	0	0	0	0	0	0	0	0	0	0	0	0	0	0	0	0	0	0	0	0	0	0	0	0	0	0	1.2	0	0	0	0	0	0	0	0	0	0	0	0	0	0	0	0	0	0	0	0	0	0	0	0
Ppil3	NM_001285826,NM_001285827,NM_027351,NM_027374	50.19	50.39	6.1	14.75	45.96	31.48	20.22	0	16.69	29.63	2.7	5.24	20.95	76.48	47.77	35.01	33.4	22.84	3.26	27.74	16.63	43.5	39.98	2.34	26.65	8.01	0	28.83	2.3	26.54	26.73	29.94	20.99	0	23.75	13.9	22.83	13.72	7.9	12.81	18.14	21.41	19.08	2.14	18.88	30.93	14.3	35.38	23.47	32.35	51.89	16.37	12.74	52.75	16.84	88.83	38.38	23.08	5.01	62.33	34.92	6.54	91.09	13.54	4.76	28.61	20.52	18.39	23.51	0	45.09	19.94	20.04	19.04	81.26	22.37	6.81	44.6	46.93	24.54	58.16	15.16	7.92	14.28	19.85	11.08	132.33	32.83	1.46	33.63	17.04	39.29	7.71	24.89	33.48	19.71	20.85	5.91	36.07	6.01	17.28	0	8.37	10.66	10.22	21.19	10.42	1.94	82.14	38.01	28.17	23.54	23.67	18.44	4.89	14.22	74.37	34.86	11.11	44.31	0	0	29.34	63.83	38.75	10.45	9.97	18.29	5.56	3.57	23.08	25.8	39.69	13.49	18.87	18.78	19.52	46.05	33.24	19.44	26.83	52.13	9.83	13.29	21.98	25.4	7.1	34.72	19.25	7.62	32.93	24.21	19.29	54.95	21.41	26.23	27.88	26.88	10.89	50.82	16.74	32.28	18.2	62.54	37.92	29.15	27.07	4.87	19.82	14.68	8.6	31.42	65.19	32.46	17.13	21.19	22.89	15.05	24.86	42.61	0	18.79	0	0	0	1.39	2.15	0	0	0	8.64	10.07	20.02	0	0	0	0	24.26	43.73	0	0	0	23.91	14.57	0	2.36	0	0	0	1.73	39.72	0	0	3.34	35.65	1.99	0	2.19	8.88	15.81	1.94	4.66	10.14	1.43	31.65	0	5.35	0	0	31.43	0	0	2.42	20.73	22.88	0	3.22	13.96
Usp19	NM_001168371,NM_001168372,NM_001168373,NM_027804,NM_145407	15.7	20.68	14.2	31.23	25.15	21.09	25.66	16.37	41.75	34.03	20.38	42.73	32.83	47.65	34.4	56.23	59.17	80.24	49.57	39.02	47.68	25.14	39.18	40.65	32.77	14.4	40.96	7.57	34.62	22.76	46.74	32.24	23.24	38.15	22.41	61.26	29	11.38	45.14	12.18	50.1	28.73	44.12	35.06	37.43	83.62	27.58	42.02	26.96	32.39	37.6	36.07	34.92	17.95	32.04	10.69	50.05	33.89	49.54	30.25	24.39	72.49	73.1	76.42	44.21	69.16	75.29	44.95	31.88	32.41	60.37	53.4	50.39	50.16	64.05	38.17	31.17	48.27	67.44	43.26	74.43	58.05	43.72	49.37	77.65	89.37	36.87	20.74	54.72	50.38	38.66	29.43	37.11	45.18	38.71	18.69	44.99	34.04	56.1	28.64	24.85	57.15	32.6	39.66	25.62	29.77	30.4	55.82	80.14	45.33	60.47	89	77.76	44.83	36.63	62.54	46.5	30.26	43.38	20.57	12.3	33.4	55.46	26.53	39.79	33.13	21.16	21.37	24.66	26.9	38.6	22.04	37.1	30.72	26.34	30.34	13.87	15.77	28.36	7.09	45.06	75.12	43.17	66.44	61.63	34.45	39.48	32.34	25.85	32.89	19.07	40.82	38.1	30.32	14.88	31.9	26.83	65.22	63.93	29.52	34.82	84.53	55.21	76.56	55.99	34.48	30.19	56.23	24.93	41.39	45.42	39.46	43.62	31.06	46.36	40.46	30.38	32.88	31.18	23.01	15.44	50.31	66.64	30.42	15.54	22.76	35.91	48.49	51.85	22.82	32.41	31.35	45.28	79.87	33.69	31.77	28.75	40.45	51.82	14.56	53.7	75.85	90.15	42.49	32.8	39.91	30.06	37.54	30.95	47.3	72.41	44.63	47.29	46.31	52.98	42.36	37.79	31.79	52.84	35.93	50.19	45.39	87.18	69.21	81.6	85.37	38.43	94.49	72.7	23.52	47.68	73.02	13.48	30.52	48.57	43.36	32.55	43.41
Pcnxl4	NM_026327	0.26	1.72	0	2.45	0	0	0	0.78	0.92	3.62	0	4.38	0	0.17	2.81	0.29	0.29	2.29	0	1.46	1.87	0	3.79	1.12	1.32	0	0	0	10.6	1.34	0	0	1.43	0.5	0.58	0.31	0.68	3.21	1.07	1.44	1.25	0	0	0	0.79	0.97	0	0	0.99	1.11	0	0	0	0.31	1.71	1.76	1.81	0.53	0.65	0	1.84	0	5.27	1.96	0.27	3.13	0.17	2.53	3.57	1.3	0	0	2.63	0	1.09	3.69	1.41	0	6.72	0	6.11	1.68	3.39	3.05	1.6	0	0	1.49	0	1.53	0	0	3.76	1.85	0	4.2	0.83	0	0	2.22	0.44	0	1.46	1.17	0.5	3.07	2.79	0	0	0	0.38	1.97	0	3.32	0	1.55	1.44	1.33	2.09	2.08	9.12	0	2.29	1.54	3.26	0	0	0	1.85	0.86	1.26	3.5	0.22	0	3.11	0.6	0.69	0.98	2.17	0	0	0.25	0.65	0	0	0	0.56	0.76	2.46	0.43	0	1.32	1.26	0	0	0	3.51	0	0.61	2.87	0	2.2	1.04	0	2.85	0.26	0	2.16	1.84	0	1.34	2.03	2.99	2	1.13	1.3	0	2.12	0.29	0	2.42	0	11.67	0	2.25	0.38	8.02	0.55	1.7	1.76	1.58	5.5	4.44	11.55	6.19	2.38	2.4	0	2.9	3.21	16.39	10.37	0	2.17	7.4	0	0	6.3	0	1.17	3.15	0	0	4.4	0	0	3.91	1.96	1.56	1.64	0	4.47	0.77	0	0	3.08	0	1.26	3.66	0	3.82	0	5.94	0.69	0	4.79	0	1.14
Igfbp4	NM_010517	0	0	0	0	5.35	0	0	1.73	0	0	0	0	0	0	0	0	0	0	0	0	1.83	0	1.86	0	0	0	0	0	0	0	0	0	0	0	0	0	0	3.94	0	0	0	0	0	0	0	0	0	4.11	5.84	0	2.27	0	0	0	0	0	0.44	0	0	1.9	0	0	0	0	0	0	0	0	0	0	0	0	0	0	2.43	0	0	0	0	0	0	0	0	0	0	0	3.78	0	0	0	0	0	0	2.61	0	0	0	0	0	0	0	0	0	0	2.19	0	0	0	0	0	0	0	0	0	0	0	0	0	0	0	0	0	0	0	0	0	0	0	0	0	0	0	0	0	0	0	0	0	0	0	0	0	0	0	0	0	0	0	0	0	0	0	0	0	2.26	0	0	0	0	0	0	0	0	0	3.5	0	1.96	3.19	0.81	0	0	2.49	0	0.49	0	0	0	0	0	0	0	0	0	0	0	0	0	0	0	7.12	0	0	0	0	0	0	0	0	0	0	0	0	0	0	3.5	0	0	0	0	0	0	0	12.32	0	0	0	2.59	0	0	0	0	0	0	0	4.57	0	1.79	0	0	0.75	3.56	0	0	0	0	0	0	0
Ifna1	NM_010502	0	0	0	0	0	0	0	0	0	0	0	0	0	0	0	0	0	0	0	0	0	0	0	0	0	0	0	0	0	0	0	0	0	0	0	0	0	0	0	0	0	0	0	0	0	0	0	0	0	0	0	0	0	0	0	0	0	0	0	0	0	0	0	0	0	0	0	0	0	0	0	0	0	0	0	0	0	0	0	0	0	0	0	0	0	0	0	0	0	0	0	0	0	0	0	0	0	0	0	0	0	0	0	0	0	0	0	0	0	0	0	0	0	0	0	0	0	0	0	0	0	0	0	0	0	0	0	0	0	0	0	0	0	0	0	0	0	0	0	0	0	0	0	0	0	0	0	0	0	0	0	0	0	0	0	0	0	0	0	0	0	0	0	0	0	0	0	0	0	0	0	0	0	0	0	0	0	0	0	0	0	0	0	0	0	0	0	0	0	0	0	0	0	0	0	0	0	0	0	0	0	0	0	0	0	0	0	0	0	0	0	0	2.09	0	0	0	0	0	0	0	0	0	0	0	0	0	0	0	0	0	0	0	0	0	0	0	0	0
Slc35f3	NM_175434	0	0	0	0.49	0	0	0	0	2.41	0	0.3	0	0.44	0.8	0	0	0	0	0	0	3.68	0	0	0	0.27	0	0	0	0.68	0.72	0.4	0	0	0	0	0	0	0	0	0	0	0	0	0	0	0.52	0	0	0	0.26	0	0	0	0	0	0	0	4.71	0	0	4.08	0.54	0	0	1.1	0	1.39	0	0	0	0	0	0	0.68	0	0	0	0	0.32	0	0.68	1.51	0	0	0.22	0	0	0	0	0.5	0	0.45	0	0	0	0	0	0	0	0.14	0.71	0	0	0	0	0	0	0	0	0	0	1.06	0	0	0	0	0	0	0	0	1.28	0	0.16	1.24	0	0	0.73	0	0	0	0	1.7	3.62	0	0	0	0	0	1.56	1.52	0	0.2	0.52	0	0.62	0	0	0	0	0	0	0.35	0	0.76	0.33	0	0	5.79	0.33	2.2	0	0	0	1.45	0	0	0	0	0	0.32	0	0.36	0	0	0	0	0	0.21	0	0	0	0	0	0	0	0	0	0.45	0.46	0.95	0	1.27	0	0	0	4.61	1.94	0	1.76	0.86	0.7	0	0	0	0.26	0.83	0	0.7	0.39	0	0	0	0	0.71	0	0.39	1.89	0	0	0	1.4	0	0	0	0	0	0.65	0	1.97	0.83	1.18	1.29	1.69	0	0.55	2.03	0	0
Dzip1	NM_025943	0	0.51	0	0	0	0	0.94	0	0	0	0	0.33	0	0	0	0	0	0	0	0	0	0	0	0	0	0	0	0	0	0	0	0	0	0	0.57	0	0	0	0.53	0	0	1.05	0	0	1.17	0.64	0	0.74	0	0	1.01	0	0	0	0	0	0	1.31	0	0	0	0	0	0	0	0	0	0.57	0	0	0	0	0	0	1.61	0	0.7	0	0.69	0	1.25	0	0	1.08	0	0	0	0.12	0	0	0	0	0	0	0	0	2.85	0	0	0	0	0	1.08	0	0	0	0	0	0	0	0	0	0	0	0	0	0	0	0	0	0	0	0.2	0	0	0.99	1.78	0	0	0	0	0	0	0	0	0	0	0	0	0	0	0.25	0	0.91	0	0	0	0	0	0.84	0	0.22	0	0.28	0	0	0	0	0	0	0	0	0	0	0	0	0	0	0	0	0	0.22	0	0	0	0	0	0	0	0	0	0.83	0	0	0	0	0	0	0	2.02	0	0	0	0	0	2.82	2.97	0	0	0	0	0	0	0	0	0	0	0	5.19	0.39	0.31	1.56	0	0	0	0	0	0	0	0	0	0.4	0	0	0	0	0	0	0	0	0	0	0.69	0	0	1.23	0	0
Dlc1	NM_001194940,NM_001194941,NM_015802	0.74	0	0	0	0.37	0	0.49	0	0	0	0	0	0	0.09	0	0	0	0.24	0.84	0	0	0.25	1.43	0	0	0	0	0.14	0	1.06	0.18	0	0	2.76	0.14	0.63	0	0.66	0.31	0.26	0.53	0	0	0	0	0	0	0	0.47	0.11	0	0	0	1.05	0	0	0	0	0	0	0	0.85	1.02	0.38	1.43	0	1.57	0	0	0.55	0.16	0.63	0	0	0	0	0	0	1	0	1.12	1.12	0	0	0.36	0	0.62	0	0	0	0	0	0	0.32	0.59	0	0	0	0	0	0	0	0	0.33	0	0.29	0	0	0.92	0	0	0	0.51	0.09	0	0	0	0	0	0	0	0	0	1.72	0	0	0	0	0	0	0	0	0	0	1.58	0.43	0	0	0	0	0	0	0.23	0	0	0	0	0.18	0.89	0	0	0.15	0	0	0.45	0.07	0.11	0	0	0	0	0.31	0.15	0.21	0	0	0	0	0	0.42	0	0	0	0	0	0	0	0	0	0.91	0	0	0.5	0	0	0	0.18	0	0	0	0.25	2.67	1.33	0	0.08	0	0	0	4.79	3.25	0	1.1	0	2.16	0	0	0	0	0	0	0	0	0.58	0	0.36	0	0.28	0	0	0	0	1.09	0	0	0.16	0	0	0	0	1.75	0.69	0	0	0	0	0	0	0
Olfr402	NM_146708	0	0	0	0	0	0	0	0	0	0	0	0	0	0	0	0	0	0	0	0	0	0	0	0	0	0	0	0	0	0	0	0	0	0	0	0	0	0	0	0	0	0	0	0	0	0	0	0	0	0	0	0	0	0	0	0	0	0	0	0	0	0	0	0	0	0	0	0	0	0	0	0	0	0	0	0	0	0	0	0	0	0	0	0	0	0	0	0	0	0	0	0	0	0	0	0	0	0	0	0	0	0	0	0	0	0	0	0	0	0	0	0	0	0	0	0	0	0	0	0	0	0	0	0	0	0	0	0	0	0	0	0	0	0	0	0	0	0	0	0	0	0	0	0	0	0	0	0	0	0	0	0	0	0	0	0	0	0	0	0	0	0	0	0	0	0	0	0	0	0	0	0	0	0	0	0	0	0	0	0	3.77	0	0	0	1.46	0	0	0	0	0	0	0	0	0	0	0	0	0	0	0	0	0	0	0	0	0	0	0	0	0	0	0	0	0	0	0	0	0	0	0	0	0	0	0	0	0	0	0	0	0	0	0	0	0	0	0	0	0
Mir5129	NR_039591	0	0	0	0	0	0	0	0	0	0	0	0	0	0	0	0	0	0	0	0	0	0	0	0	0	0	0	0	0	0	0	0	0	0	0	0	0	0	0	0	0	0	0	0	0	0	0	0	0	0	0	0	0	0	0	0	0	0	0	0	0	0	0	0	0	0	0	0	0	0	0	0	0	0	0	0	0	0	0	0	0	0	0	0	0	0	0	0	0	0	0	0	0	0	0	0	0	0	0	0	0	0	0	0	0	0	0	0	0	0	0	0	0	0	0	0	0	0	0	0	0	0	0	0	0	0	0	0	0	0	0	0	0	0	0	0	0	0	0	0	0	0	0	0	0	0	0	0	0	0	0	0	0	0	0	0	0	0	0	0	0	0	0	0	0	0	0	0	0	0	0	0	0	0	0	0	0	0	0	0	0	0	0	0	0	0	0	0	0	0	0	0	0	0	0	0	0	0	0	0	0	0	0	0	0	0	0	0	0	0	0	0	0	0	0	0	0	0	0	0	0	0	0	0	0	0	0	0	0	0	0	0	0	0	0	0	0	0
5430405H02Rik	NR_015591,NR_027914	17.86	27.58	14.48	48.51	18.27	13.53	8.12	15.4	13.53	17.68	14.5	38.26	20.68	20.9	16.88	32.9	16.92	28.32	12.99	20.75	19.16	21.65	23.22	21.11	8.2	8.94	24.33	12.29	63.92	19.72	8.92	16.51	26.81	38.48	7.09	23.91	23.21	27.18	7.5	13.37	14.44	14.9	11.25	11.59	23.26	28.06	15.38	16.16	28.2	26.53	26.54	12.45	31.03	35.03	12.43	16.45	8.4	25.52	14.59	20.98	33.77	14.08	12.48	18.78	33.97	12.42	30.55	6.28	15.15	59.17	17.5	8.27	19.85	17.31	10.6	8.08	11.98	17.69	14.21	3.87	17.68	30.53	20.05	13.7	23.12	25.77	14.21	13.28	18.16	35.04	20.42	30.1	35.49	20.38	9.92	20.76	45.64	23.25	36.7	19.7	27.42	20.61	16.5	54.7	9.23	14.99	65.18	20.06	50.96	27.05	13.42	31.02	28.6	15.43	12.24	15.31	8.59	32.6	40.61	16.83	11.15	23.76	18.4	14.53	11.34	13.9	12.27	25.66	44.11	46.92	12.56	15.35	16.38	18.45	27.11	33.08	13.36	15.45	16.13	30.48	20.11	19.02	35.31	20.89	18.48	24.65	20.78	26.95	27.01	24.38	21.58	15.41	12.28	17.96	16.71	23.38	26.37	47.67	23.08	24.02	18.51	40.35	14.73	20.21	18.19	24.82	13.37	10.1	18.9	31.87	27.18	31.67	27.7	23.76	13.7	32.12	24.18	30.07	26.21	20.41	18.03	22.02	12.51	13.94	16.18	16.21	22.27	21.45	16.95	31.78	20.48	21.74	20.59	26.08	25.84	29.86	34.91	4.93	15.16	33.88	6.65	49.27	7.67	22.57	38.92	14.77	13.45	32.57	16.76	19.31	42.31	33.02	14.51	19.9	10.85	23.14	29.19	29.08	30.92	24.49	25.46	10.15	13.76	15.8	15.33	11.24	16.01	19.46	9.92	7.4	23.88	13.73	6.44	19.04	18.75	12.99	12	23.09
1700019C18Rik	NR_126478	0	0	0	0	0	0	0	0	0	0	0	0	0	0	0	0	0	0	0	0	0	0	0	0	0	0	0	0	0	0	0	0	0	0	0	0	0	0	0	1.01	0	0	0	0	0	0	0	0	0	0	0	0	0	0	0	0	0	0	0	0	0	0	0	0	0	0	0	0	0	0	0	0	0	0	0	0	0	0	0	0	0	0	0	0	0	2.4	0	0	0	0	0	0	0	0	0	0	0	0	0	0	0	0	0	0	0	0	0	0	0	0	0	0	0	0	0	0	0	0	0	0	0	0	0	0	0	0	0	0	0	0	0	0	0	0	0	0	0	0	0	0	0	0	0	0	0	0	0	0	0	0	0	0	0	0	0	0	0	0	0	2.22	0	0	0	0	0	0	0	0	0	0	0	0	0	0	0	0	0	0	4.29	0	0	0	0	0	0	0	0	0	4.23	0	0	0	0	0	0	0	0	0	0	7.68	0	0	0	0	0	0	0	0	0	0	0	0	0	0	0	0	0	0	0	0	0	0	0	0	0	0	0	0	0	0	0	0	0	0	0	0	0	0
Trp73	NM_001126330,NM_001126331,NM_011642	0	0	0	0	0	0	0	0	0	0	0	0	0	0	0	0	0	0	8.57	0	0	0	0	0	0	0	0	2.16	0	1.38	0	0	0.35	0	0	0	0	0	0	0	0	0	0	0	0	0	0	0	0	0	0	0	0	0	0	0	1.46	0	0	0	0	0	0	0.52	0	0	0	0.23	0	0	0	0	0	0	0.82	0	0	0	0	0	0	0	0	0	0	0	0	0	0.81	0	0	0	0	0	0	0	0	0	0	0	0.79	0	0	0	0	0	0	0	0	0	0	0	0	0	0	0	0	0	0.94	0	0	0	0	0	0	0	0	0	0	0	0	0	0	0	0	0	0	0	0	0	0	0	0	0	0	0	0	0	0	0	0	0	0	0	0	0	0	0	0	0	0	0	0	0	0	0	0	0	0	0.56	2.31	0	0	0	0	0	0	0	0	0	0	0	0	0	0	0	0	0	0	0	0	0	0.07	0	0	0	0	0	0	0	0	0	0.16	0	0	0	3.09	0	0	0	0.57	0.98	0	0	0	0	0	0	0	0	2.77	0	0	0	0	0	0	0	0	0	0	0	0.95	0	0	0	0	0
Lpcat1	NM_145376	3.03	31.94	30.07	57.22	30.04	33.84	16.83	44.34	43.83	61.85	10.37	33.21	59.2	16.82	17.03	17.76	26.91	117.26	25.3	21.45	67.83	12.1	16.47	8.29	29.6	8.45	2.08	8.9	3.66	19.6	12.3	20.05	20.82	37.51	23.64	45.46	17.8	14.48	15.52	2.78	17.12	12.34	9.44	12.55	5.71	23.39	22.72	42.02	40.15	38.93	15.84	14.6	15.3	14.22	32.58	17.64	34.89	18.44	16.87	24.13	29.29	38.29	41.27	34.82	56.83	44.22	12.9	41.65	45.88	18.79	49.7	48.7	14.05	42.79	29.81	58.32	25.9	27.32	60.85	45.39	60.2	27	13.88	59.23	34.4	47	9.89	85.81	21.64	47.08	12.7	16.84	19.03	39.91	37.05	6.87	19.07	18.59	1.95	7.96	15.32	37.63	63.57	38.53	43.73	24.55	22.57	25.51	37.52	33.8	21.8	36.99	23.01	29.51	38.65	55.95	25.19	46.73	45.44	58.16	2.28	41	28.27	28.61	15.31	28.04	36.6	22.72	33.95	32.33	62.84	40.54	22.42	27.7	58.3	42.49	4.98	56.8	54.53	57.26	22.9	3.95	14.01	18.62	12.8	20.27	34.8	9.54	18	4.91	15.79	19.12	36.06	15.99	27.58	20.43	32	15.54	32.4	18.36	35.97	7.65	28.61	14.7	28.44	22.42	4.27	34.13	23.49	57.18	41.94	18.28	17.72	26.99	10.89	13.11	19.67	17.29	51.37	11.79	49.02	36.57	14.38	62.03	44.75	82.26	30.36	25.59	21.35	50.01	23.39	54.19	57.58	29.96	25.02	63.33	64.26	0	20.99	18.49	38.49	40.82	1.56	13.93	31.34	25.34	14.16	69.55	0	20.28	20.9	39.56	47.07	69.71	48.11	55.85	83.87	49.87	30.3	21.38	46.69	33.03	27.5	22.93	16.63	40.23	24.61	6.85	26.46	19.74	45.26	3.07	38.19	21.08	39.18	55.59	44.72	48.01
Gm30505	NR_110508	0	0	0	0	0	0	0	0	0	0	0	0	0	0	0	0	0	0	0	0	0	0	0	0	0	0	0	0	0	0	0	0	0	0	0	0	0	0	0	0	0	0	0	0	0	0	0	0	0	0	0	0	0	0.8	0	0	0	0	0	0	0	0	0	0	0	0.25	0	0	0	0	0	0	0	0	0	0	0	0	0	0	0	0	0	0	0	0	0	0	0	0	0	0	0	0	0	0	0	0	0	0	0	0	0	0	0	0	0	0	0	0	0	0	0	0	0	0	0	0	0	0	0	0	0	0	0	0	0	0	0	0	0	0	0	0	0	0	0	0	0	0	0	0	0	0	0	0	0	0	0.58	0	0	0	0	0	0	0	0	0	0	0	0	0	0	0	0	0	0	0	0	0	0	0	0	0	0	0	0	0	0	0	0	0	0	0	0	0	0	0	0	0	0	0	0	0	0	0	0	0	0	0	0	0	0	0	0	0	0	0	0	0	0	0	0	0	0	0	0	0	0	0	0	0	0	0	0	0	0	0	0	0	0	0	0	0	0	0	0	0
Slc13a3	NM_054055	0	1.19	2.25	1.7	0	2.42	0	0	0.16	0.11	6.01	3.27	0	5.28	0	4.85	4.02	14.25	0	0	0	3.86	0.88	4.86	0	0	1.2	1.31	5.86	0.21	0	0.37	0.99	1.73	0	0	1.57	3.46	0	2	0	1.97	0.28	1	0.55	2.69	0	2.07	0	0	0	0	0	0	0.47	1.33	0.56	0	0	0.8	0	6.44	1.36	0	6.61	0	3.58	1.59	0	0	6.46	0.21	1.33	2.32	10.33	5.13	0	0	2.5	13.11	5.54	18.63	0	2.2	0	6.44	9.13	0	3.02	2.97	8.26	0	2.17	3.83	0	3.88	0.57	0	0	0	0	3.32	0	0.32	0	0	0	6.52	5.14	7.62	0	0	0.5	0.44	5.67	0	2.49	0.2	1.03	0	0	0.23	1.24	1.9	0	0	0	1.14	0.86	2.78	2.45	0	3.26	0	2.01	0	0	8.38	5.69	1.74	0	1.73	2.24	0	6.68	9.36	4.8	0	0	2.36	11.52	0.3	1.46	0	3.82	8.52	0	0	1.69	0	0	1.83	0	2.48	2.19	3.22	5.18	2.66	0.51	6.84	0	0.63	5.79	10.77	2.09	0	0	0	2.02	0	0	0	1.95	1.38	0	3.14	0	5.74	4.71	0	3	0.91	0	4.73	2	0	0	0	0	6.66	0	9.94	0	0	0.22	1.79	5.24	0	0.33	0	0	0	12.39	0	4.13	0	0	0	0	1.36	0.6	0	0.36	1.5	0	0	0.56	1.75	0	0	0	6.63	7.25	2.22	3.77	20.82	0	13.45
Zfp456	NM_001001186	0.57	0	0	0.83	0	0.2	7.22	1.7	0.12	0.26	0.82	0	0	1.08	0.28	0	0	1.03	1.58	0	0.23	0.76	0	3.12	7.18	0.61	0.16	0	0	0.65	0	2.04	0	0.81	0.42	0.34	0	3.49	0	0.52	0.91	0	0	2.09	1.72	3.87	0	4.45	1.43	1.55	0.37	0.3	0.18	2.01	1.48	0.7	0.44	1.73	0.7	0	0.75	2.89	1.06	2.9	1.93	0.82	0.56	2.62	3.4	5.63	0.3	2.67	1.56	1.81	2.56	0.93	0	0.16	3.48	0	3.09	0	0	3.31	3.34	1.44	2.65	0.94	0	0.33	0.68	1.81	0	0.29	0.65	0	0	0	0	3.75	0	3.13	0.4	2.03	0	4.28	1.82	3.2	0	0.3	0.82	0.36	1.18	2.23	0.53	1.2	0.52	1.21	0.49	7.92	1.29	0.55	0.65	1.68	0	3.28	0	0	2.01	3.11	0.82	0.19	2.92	0.31	0	0.33	0	0.42	0.79	1.02	1.03	0.27	1.06	0	0.42	1.65	0	1.66	3.4	0.93	0.3	3.1	1.14	0.51	0.33	0.66	0.17	0	3.09	2.46	0.44	0.96	0.28	0	1.03	0.28	5.44	0.26	1.2	1.5	0	0	1.62	0	0	0	0	0.43	0	0.76	1.57	2.13	0.76	1.08	0	0.41	1.34	0	0	0	3.43	2.13	0.86	1.44	1.41	0	0	0	2.37	0.58	4.68	0.87	1.18	3.49	2.57	0.42	0.72	2.36	0	0.85	0	1.15	0	1.43	2.99	0	2.12	1.6	0.57	0	0.47	0.44	0.56	0.34	0.25	4.1	0	0.86	0	0	0.64	1.73	0	0	0	2.94	0.39	1.86
1700028I16Rik	NR_038042	0	0	0	4.93	0	0	0	0	0	0	0	0	0	0	0	0	0	0	2.23	0	0	0	0	0	0	0	0	0	0	0	0	0	0	0	0.89	0	0	0	0	0	0	0	0	0	0	4.44	0	0	0	0	0	0	0	0	0	0	0	0	0	0	0	0	0	0	0.62	0	0	0	0	0	0	0	0	0	0	0	0	0	0	0	0	0	0	0	0	0	0	0	0	0	0	0	0	0	0	0	0	0	0	0	0	0	0	0	0	0	0	0	0	0	0	0	0	0	0	0	0	0	0	0	0	0	0	0	0	0	0	0	0	0	0	0	0	0	0	0	0	0	0	0	0	0	0	0	0	0	0	0	0	0	0	0	0	0	0	0	0	0	0	0	0	0	0	0	0	0	0	2.21	0	0	0	0	0	0	0	0	0	0	0	0	0	0	0	0	0	0	8.5	0	0	0	0	0	0	0	0	0	0	0	0	0	0	0	0	0	0	0	0	0	0	0	4.31	0	0	0	0	0	0	0	0	0	0	0	0	0	0	0	0	0	0	0	0	0	0	0	0	0	0	0
Gemin2	NM_025656	590.47	432.67	473.69	365.47	325.64	300.96	486.68	326.58	357.34	420.88	426.3	348.94	296.49	347.58	287.44	318.63	374.86	278.87	376.58	415.78	366.95	373.94	238.99	341.01	429.72	450.76	291.7	364.01	171.62	317.06	120.39	298.03	290.59	250.95	371.82	408.39	366.24	337.1	318.55	351.79	334.06	241.44	429	314.91	444.6	406.56	210.48	189.54	322.53	409.6	313.03	388.91	296.69	260.59	347.89	401.99	291.33	360.92	398.11	358.29	431.26	302.73	290.69	331.56	307.3	355.79	342.57	322.17	400.81	185.18	414.45	301.1	364.42	285.2	195.97	367.48	307.37	376.36	300.18	261.02	280.51	134.86	378.75	420.36	318.15	350.44	181.89	292.62	342.4	426.81	170.4	285.64	211.08	385.18	444.64	380.3	184.4	347.84	409.04	378.35	273.36	279.84	356.45	313.43	374.64	359.86	239.78	375.93	235.76	351.42	290.5	396.82	357.24	330.51	299.32	357.17	563.76	414.66	313.99	429.06	105.94	263.11	331.19	395.81	425.35	332.06	419.79	367.3	336.26	360.49	331.38	453.86	373.43	420.12	296.85	491.37	400.41	299.07	336.7	472.26	313.6	429.85	318.36	324.7	357.4	421.1	256.32	405.1	352.23	521.77	349.47	355.77	275.02	359.05	381.17	445.77	429.22	292.98	306.35	406.55	403.95	279.9	352.58	300.96	229.23	276.51	431.62	533.19	361.8	201.39	442.86	369.19	351.27	583.3	278.25	322.36	338.01	305.04	216.8	390.09	382.05	487.64	166.69	369.25	370.34	286.09	252.75	160.31	136.19	150.57	365.7	298.46	200.82	146.68	231.67	273.32	261.17	180.78	153.15	55.53	182.4	63.86	296.5	359.8	214.92	254.62	223.65	215.51	147.63	252.31	92.78	130.13	248.61	89.82	338.61	280.47	186.34	131.12	244.71	219.57	165.66	204.85	400.14	331.4	300.86	144.73	90	82.38	127.5	179.12	151.45	117.19	87.31	240.09	322.19	210.05	410.82	87.37
Aqp9	NM_001271843,NM_022026,NR_073483	199.82	197.38	273.03	251.94	204.28	235.99	340.57	284.13	234.63	372.91	185.13	152.84	255.72	237.62	207.86	254.99	273.55	66.19	343.01	193.03	223.92	183.79	243.62	245.08	221.7	173.08	282.39	183.87	214.33	69.71	241.53	215.87	249.55	189.01	203.08	264.34	299.21	159.53	208.42	45.73	233.45	183.74	334.37	281.33	227.42	227.93	193.23	249.28	341.42	245.19	193.17	267.21	233.41	213.7	270.26	186.22	225.44	286.53	230.04	230.59	274.41	331.22	165.38	320.44	115.11	333.81	276.6	250.05	261.29	96.47	249.62	255.44	255.72	291.61	244.16	245.53	183.48	211.1	248.7	224.81	237.83	122.07	228.75	145.25	196.45	159.98	115.84	272.19	172.19	307.65	182.09	261.19	78.12	273.54	295.8	221.87	194.76	237.43	302.47	215.38	192.47	308.58	268.6	233.39	220.84	255.67	113.24	197.53	96.06	209.35	287.32	306.79	272.87	383.69	179.84	310.81	252.51	213.76	238.9	242.18	85.83	265.83	381.52	442.02	285.77	207.9	173.96	291	364.18	412.69	250.54	303.21	269.46	255.16	271.89	208.51	280.91	234.74	287.27	159.09	231.94	392.34	209.61	246.71	273.9	376.37	243.33	350.72	181.19	306.42	116.9	232.53	302.49	259.2	245.28	377.49	390.4	221.65	310.99	239.93	357.34	319.64	307.79	262.94	238.95	254.42	318.57	292.62	244.71	180.83	318.56	255.76	324.51	133.41	223.84	211.18	275	305.56	275.48	281.93	171.94	256.1	181.67	273.8	161.64	161.93	42.81	140.22	126.6	96.77	306.47	125.06	123.41	184.54	134.68	265.55	234.59	169.94	146.13	14.33	176.34	96.12	240.89	328.21	125.38	200.28	132.97	125.69	72.89	286.25	113.61	96.35	85.16	251.8	255.53	289.96	200.16	146.18	291.64	178.75	137.04	140.01	276.01	340.3	206.48	105.53	37.06	166.27	238.04	195.75	72.73	77.83	73.26	195.66	285.79	142.74	228.05	47.41
Hdhd1a	NM_026108	0	0	0	0	0	0	0	0	0	0	0	0	0	0	0	0	0	0	0	0	0	0	0	0	0	0	0	0	0	0	0	0	0	0	0	0	0	0	0	0	0	0	0	0	0	0	0	0	0	0	0	0	0	0	0	0	0	0	0	0	0	0	0	0	0	0	0	0	0	0	0	2.2	0	0	0	0	0	0	0	0	0	0	0	0	0	0	0	0	0	0	0	0	0	0	0	0	0	0	0	0	0	0	0	0	0	0	0	0	0	0	0	0	0	0	0	0	0	0	0	0	0	0	0	0	0	0	0	0	0	0	0	0	0	0	0	0	0	0	0	0	0	0	0	0	0	0	0	0	0	0	0	0	0	0	0	0	0	0	0	0	0	0	0	0	0	0	0	0	0	0	0	0	0	0	0	0	0	0	0	0	7.88	6.54	0	0	7.85	0	0	0	0	0	0	0	0	0	0	0	0	0	0	0	0	0	5.01	0	0	0	0	0	0	0	0	0	0	0	0	0	0	0	0	0	0	0	0	0	0	0	0	0	0	0	0	0	0	0	0	0	0	0
4933413G19Rik	NM_027697	0	0	0	0	0	0	0	0	0	0	0	0	0	0	0	0	0	0	0	0	0	0	1.86	0	0	0	0	0	0	0	0	0	0	0	0	0	0	0	0	0	0	0	0	0	0	0	0	0	0	0	0	0	0	0	0	0	0	0	0	0	0	0	0	0	0	0	0	0	0	0	0	0	0	0	0	0	0	0	0	0	0.46	0	0	0	0	0	0	0	0	0	0	0	0	0	0	0	0	0	0	0	0	0	0	0	0	0	0	0	0	0	0	0	0	0	0	0	0	0	0	0	0	0	0	0	0	0	0	0	0	0	0	0	0	0	0	0	0	0	0	0	0	0	0	0	0	0	0	0	0	0	0	0	0	0	0	0	0	0	0	0	0	0	0	0	0	0	0.44	0	0	0	0	0	0	0	0	0	0	0	0	0	0	0	0	0	0	0	0	0	0	0	0	0	0	0	0	0	0	0	0	0	0	0	0	0	0	0	0	0	0	0	0	0	0	0	0	0	0	0	0	0	0	0	0	0	0	0	0	0	0	0	0	0	0	0	0	0	0	0
Teddm1b	NM_001008426	167.2	49.52	16.97	131.88	93.59	45.38	31.89	116.67	40.12	17.73	124.62	134.88	81.08	32.59	93.23	104.87	111.04	51.7	13.23	31.21	106.3	136.21	93.71	79.72	108.58	38.04	68.52	98.11	305.08	116.61	123.1	121.32	161.01	195.84	62.11	133.96	96.25	187.44	131.88	26.23	14.6	258.96	58.92	39.57	232.64	306.78	251.83	236.25	225.89	76.02	179.63	30.28	128.64	246.05	67.62	84.52	96.22	162.55	135.31	161.7	155.98	221.66	25.6	75.13	133.87	38.88	92.57	37.09	17.66	190.71	104.1	43.08	86.46	46.45	62.25	79.07	80.56	40.99	41.52	102.38	41.52	67.03	33.96	87.1	74.44	55.74	73.27	55.59	156.06	192.89	34.76	146.1	161.24	68.4	32.49	19.74	215.84	141.73	181.29	40.54	178.69	152.75	119.45	96.35	140.66	59.78	398.52	396.06	330.99	31.53	205.76	230.71	278.87	59.06	91.41	122.48	13.69	13.84	134.91	85.07	122.24	147.54	64.77	42.19	179.23	127.5	149.08	188.85	267.45	270.71	113.56	85.05	42.1	133.02	169.49	166.85	176.77	78.64	182.93	181.69	186.39	83.5	218.96	207.23	119.74	56.44	100.21	190.35	211.96	209.03	147.11	145.27	35.75	40.28	40.75	45.75	115.63	428.28	114.02	124.68	108.79	349.42	104.5	214.96	195.29	186.47	39.53	35.65	172.58	183.5	149.7	204.75	118.16	152.3	297.95	236.03	129.54	83.69	140.85	37.56	113.56	125.26	23.48	285.75	136.45	106.13	136.07	105.05	124.04	152.75	126.74	74.35	39.39	36.38	97.01	185.35	209.14	56.05	140.62	158.18	42.27	147.21	87.35	22.33	51.41	65.19	63.16	80.56	147.77	169.22	197.7	337.99	72.21	95.66	17.41	145.49	262.58	316.07	148.32	83.09	212.22	132.22	218.46	87.57	98.41	10.16	235.79	58.92	280.81	54.38	86.73	69.75	128.88	125.97	83.7	55.72	117.75	200
G630090E17Rik	NM_001173500	0	0	0	0	0	0	0	0	0	0	0	0.87	0	6.01	0	0	0	0	0	0	0	0	0	0	0	0	0	0	0	0	0	0	0	0	0	0	0	0	0	0	0	0	0	0	0	0	0	0	0	0	0	0	0	0	0	0	0	0	0	0	0	0	0	0	0	0	0	0	0	0	0	0	0	0	0	0	0	0	0	0	0	0	0	0	0	0	0	0	0	0	0	0.72	0	0.34	0	0	0	0	0	0	0	0	0	0	0	0	0	0	0	0	0	0	0.93	0	0	0	0	0	0	0	0	0	0.51	0	0	0	0	0	0.8	0	0	0	0.29	0	0	0	0	0	0	0	0	0	0	0	0	0	0	0	0	0	0	0	0	0	0	0	0	0	0	0	0	0	0	0	0	0	0	0	0	0	0	0	0	0	0	0	0	0	0	0	0	0	0	0	0	0	0	0	0	0	0	0	0	0	0	0	0	0	0	0	0	0	0	0	0	0.67	0	1.68	0	0	0	0	0	0	0	0	0	0	0	0	0	0	0	0	0	0	0	0.82	0	0	0	0	0	0	0	0	0	0
Mir680-2	NR_030448	0	0	0	0	0	0	0	0	0	0	0	0	0	0	0	0	0	0	0	0	0	0	0	0	0	0	0	0	0	0	0	0	0	0	0	0	0	0	0	0	0	0	0	0	0	0	0	0	0	0	0	0	0	0	0	0	0	0	0	0	0	0	0	0	0	0	0	0	0	71.09	0	0	0	0	0	0	0	0	0	0	0	0	0	0	0	0	0	0	0	0	0	0	0	0	0	0	0	0	0	0	0	0	0	0	0	0	0	0	0	0	0	0	0	0	0	0	0	0	0	0	0	0	0	0	0	0	0	0	0	0	0	0	0	0	0	0	0	0	0	0	0	0	0	0	0	0	0	0	0	0	0	0	0	0	0	0	0	0	0	0	0	0	0	0	0	0	0	0	0	0	0	0	0	0	0	0	0	0	0	0	0	0	0	0	0	0	0	0	0	0	0	0	0	0	0	0	0	0	0	0	0	0	0	0	0	0	0	0	0	0	0	0	0	0	0	0	0	0	0	0	0	0	0	0	0	0	0	0	0	0	0	0	0	0	0	0	0	0
Srpr	NM_026130	145.02	220.14	213.28	282.7	245.71	269.77	175.56	222.62	337.38	206.33	138.88	200.83	213.68	217.37	196.25	184.29	190.85	174.91	238.69	205.7	206.88	189.91	200.22	208.57	228.99	145.52	192.87	89.02	113.79	120.94	209.98	256.82	149.74	124.11	174.77	155.31	159.39	130.29	148.71	53.47	190.12	122.71	161.41	213.01	146.57	233.31	160.48	148.04	143.77	172.84	126.48	194.13	172.12	124.06	183.42	145.33	190.44	161.33	181.02	136.12	221.87	178.08	238.04	235.84	178.93	249.34	215.13	208.25	264.53	75.93	148.01	259.63	237.27	185.53	259.66	260.93	264.86	251.65	158.65	157.48	160.45	173.76	253.5	205.31	203.5	224.81	218.63	189.23	147.94	134.05	152.05	170.34	137.96	202.38	220.57	236.04	170.83	188.48	208.77	119.87	174.35	195.89	118.32	135.22	165.33	213.64	115.09	120.44	138.05	145.98	212.24	179.83	181.13	132.43	177.78	205.67	193	201.94	201.91	164.28	135.21	212.21	224.58	127.61	190.03	196.91	168.84	208.86	205.67	212.32	265.57	259.73	183.13	158.91	192.88	168.31	151.19	131.85	188.97	125.19	269.58	220.82	269.47	256.18	176.4	319.18	141.88	171.1	171.94	163.3	87.5	199.75	216.21	192.27	201.24	337.09	240.18	170.93	187.89	232.02	206.35	206.7	173.21	177.01	172.38	154.01	153.54	187.36	235.51	162.1	206.05	182.06	187.77	106.19	137.53	147.5	172.29	159.19	163.16	262.29	134.79	246.38	78.41	155.34	153.6	182.68	125.82	207.52	224.27	120.37	233.11	88.59	148.24	58.36	159.14	162.95	176.18	101.79	209.56	64.42	85.2	188.38	160	183.83	110.5	293.53	151.56	100.43	131.59	161.48	115.35	144.24	107.9	151.12	242.57	185.12	183.93	92.34	142.76	199.62	100.37	124.84	138.61	221.83	143.06	140.3	168.9	130.48	178.75	220.19	103.65	149.06	132.74	177.62	200.44	108.25	203.35	188.49
Ifnar1	NM_010508	7.67	6.97	2.57	12.7	5.29	7.64	2.37	5.62	3.36	5.26	5.88	22.9	6.5	9.82	5.91	4.19	3.99	40.08	10.6	7.1	10.86	3.69	5.39	5.88	9.49	2.17	6.31	5.62	27.28	5.39	7.84	8.37	8.05	7.93	3.75	8.21	5.8	4.89	6.66	3.17	7.39	9.76	8.75	5.41	12.32	14.94	13.94	15.82	9.88	10.95	11.52	6.53	7.52	12.29	7.45	4	7.28	8.11	4.85	8.6	9.74	11.01	6.92	6.67	4.26	14.52	8.85	5.46	2.92	17.77	12.25	3.35	7.9	10.78	10.5	7.6	3.96	2.99	2.75	9.16	3.61	15.15	2.65	7.38	7.84	12.4	6.25	4.17	14.07	13.78	1.76	5.54	8.03	12.51	2.61	10.14	12.89	9.55	11.16	1.49	7.41	5.98	7.74	8.89	8.49	7.74	16.38	20.57	22.85	3.75	11.27	14.32	11.05	20.41	7.27	6.77	7.8	1.16	7.08	3.44	22.8	11.62	7.02	5.74	17.44	9.4	4.22	9.02	11.94	9.48	7.71	7.1	6.02	5.6	9.97	7.46	6.64	5.05	9.04	9.01	13.68	11.18	11.93	12.67	12.89	4.36	5.72	10.03	15.1	13.04	6.04	10.4	6.42	4.84	1.91	4.21	7.86	21.68	8.74	7.07	6.99	22	7.95	17.69	12.26	6.45	7.05	2.85	8.51	14.54	12.79	13.66	10.81	4.99	15.29	10.72	8.49	3.48	7.62	3.26	10.55	9.96	43.87	15.54	9.28	4.24	4.62	19.1	19.61	28.5	6.76	14.94	4.46	40.2	22.47	6.24	2.25	1.49	19.93	23.68	19.53	47.05	15.01	4.97	17.15	20.56	7.5	12.47	21.18	14.86	31.05	21.76	10.76	19.75	9.19	7.44	19.48	16.53	12.68	6.12	21.14	12.91	12.19	10.15	7.15	14.49	24.75	9.85	17.1	8.03	16.35	27.27	3.06	9.14	5.21	16.19	8.26	6.41
Pik3r5	NM_177320	0	0	0	0	0	0	0	0	0	0	0	0	0	0	0	0	0.29	0.39	0.12	0	0	0	0	0	0	0	0	0	0	0	0	0	0	0	0	0	0	0	0	0	0	0	0	0	0	0.33	0.42	0	0	0	0	0	0	0	0	0	0	0	0	0	0	0	0	2.34	0.14	0	0	0.23	0	0	0	0.16	0.24	0.21	0.18	0	0	0	0	0	0.11	0.57	0.19	0	0.14	0	0	0	0	0	0	0	0.32	0	0	0	0	0	0	0	0	0	0	0	0	0	0	0	0	0.56	0	0	0	0	3.32	0.22	0	0	0	0	0	0	0	0	0	0	0	0	0	0	0.51	0	0	0.29	0	0	0	0	0	0	0	0.13	0	0	0.2	0	0	0.26	0	0	0	0	0	0	0	0	0	0	0.21	0	0	0	0	0	0	0	0	0	0	0.2	0	0	0	0.23	0.38	0	0	0	0	0	0	0	0	0	0	0	0	0	0	0	0.2	0	0.08	0	0	0	0	0	0	0	0	0.4	0	0	0	0	0	0	0	0	0.64	0	0.23	0	0	0	0	0	0	0	0	0	0	0	0.23	0	0	0	0	0	0	0	0.71	0.23	0	0	0.18	0
Mir320	NR_029802	0	0	0	0	0	0	0	0	0	0	0	0	0	0	0	0	0	0	0	0	0	0	0	0	0	0	0	0	0	0	0	0	0	0	0	0	0	0	0	0	0	0	0	0	0	0	0	0	0	0	0	0	0	0	0	0	0	0	0	0	0	0	0	0	0	0	0	0	0	0	0	0	0	0	0	0	0	0	0	0	0	0	0	0	0	0	0	0	0	0	0	0	0	0	0	0	0	0	0	0	0	0	0	0	0	0	0	0	0	0	0	0	0	0	0	0	0	0	0	0	0	0	0	0	0	0	0	0	0	0	0	0	0	0	0	0	0	0	0	0	0	0	0	0	0	0	0	0	0	0	0	0	0	0	0	0	0	0	0	0	0	0	0	0	0	0	0	0	0	0	0	0	0	0	0	0	0	0	0	0	0	0	0	0	0	0	0	0	0	0	0	0	0	0	0	0	0	0	0	0	0	0	0	0	0	0	0	0	0	0	0	0	0	0	0	0	0	0	0	0	0	0	0	0	0	0	0	0	0	0	0	0	0	0	0	0	0	0
Gm4477	NM_001253910	0	0	0.47	0	3.86	0	0.39	0.73	1.28	0	1.4	0	0.51	3.7	0	2.17	7.56	0	0	0	1.54	1.3	0	0	0	0	0	0	0	0	0	0	0	0.93	0.72	0	0	0	0	0	0	0	1.52	0	0	0	3.07	0	0	0	1.27	0	0	0	0	0	0	0	0	0	0	1.23	0.74	0.66	0	0	0	0.85	0	0	3.11	0	0	0	0	0	1.34	0	1.86	0	0.39	0	8.38	2.26	0	0	0	0	0	0	0	2.06	0	0	0.55	0	0	0	0	0.66	0	0	0	1.74	0.92	0	0	0	0	0	0	0	0	1.16	0	0	0	1.63	0	0	0	0	0	0	0	0	0	0	2.29	0	0	1.3	0.83	0	0	0	2.56	1.09	0	0	0	0	0	0	1.43	0	0	0	0	0	0	0	0.79	0.35	0	0	0	0	0	0	0	0	0	0	0	0	0	0	0	0	0	0.84	2.22	0	0	0	0	0	0	0	0	0	0	0	0	0	0	0	0	0	0	0	0	0	0	0	0	0	0	0	0	0	0	0	0	0	0	0	0	0	0	0	0	0	0	0	0	0	0	0	0	0	1.91	0.58	0	0.65	0	0	0	0	0	0	0	0	0	0	0	0
Anxa2	NM_007585	1.79	0	0	0	4.74	5.68	5.08	0	2.36	9.46	0	0	9.88	19.35	13.15	0	1.99	29.97	0	3.18	7.11	0	8.67	0	0	44.73	0	0.81	0	0	3.42	0	0	0	0	2.15	0	0	3.68	12.93	18.9	0	0	3.3	2.7	31	0	85.44	22.64	1.08	3.52	7.71	14.16	1.05	0	0.55	0	0	0	18.72	0	15.84	0.68	4.84	3.24	0	7.62	0	1.56	0	5.72	28.4	0	0	8.86	5.94	11.08	29.36	26.41	0	28.78	0	11.59	0	20.59	22.7	18.41	0	0	24.2	38.64	12.33	0	11.24	0	0	8.46	43.98	16.21	21.91	81.69	3.3	2.51	0	17.83	1	9.54	8.05	25.37	0.96	0	12.35	8.67	13.95	4.46	23.29	0	0	0	2.02	275.7	18.24	4.72	0	2.28	21.05	29.42	14.16	5.29	6.87	0	0	0	7.96	19.22	24.65	0	0	38.9	5.38	4.33	41.15	0	6.29	8.55	0	13.72	5.21	0	0	1.4	1.51	0	17.98	2.81	0	2.2	8.17	16.05	35.19	0	1.51	0	18.44	0	0	7.09	14.85	0	21.66	0.76	11.59	0	5.33	0	0	0.97	6.83	19.94	0	0	25.03	42.32	0	0	0	0	229.26	178.04	19.07	5.4	16.15	27.43	49.43	23.7	9.78	6.17	52.21	16.15	0	0	5.44	0	5.73	0	62.59	39.61	103.78	17.09	0	47.29	66.58	172.32	17.44	4.6	23.45	32.23	0	1.8	7.89	10.47	61.53	3.52	42.07	55.95	0	0	44.3	45.95	110.3	0	0	39.2	11.68	0	0	0	37.27
Atp5k	NM_007507	274.54	184.51	221.54	228.96	312.32	379.73	340.32	307.75	249.78	267.88	274.45	183.85	306.14	229.83	328.22	165.24	241.15	117.91	363.4	311.77	318.51	249.39	248.35	206.09	238.47	377.42	275.24	442.57	124.25	399.61	276.89	254.78	270.11	188.45	241.96	186.52	229.47	214.25	243.59	554.76	302.06	189.26	178.09	252.28	273.51	185.36	217.96	222.14	322.37	292.44	273.98	192.5	253.43	263.04	191.1	351.15	178.85	232.92	284.55	300.83	231.51	159.22	257.08	239.62	240.09	245.51	232.87	273.25	302.19	237.37	233.96	277.57	227.11	165.29	198.34	179.21	213.43	411.92	344.93	151.39	398.83	224.6	409.67	308.92	258.41	357.38	379.29	395.8	122.29	135.11	275.55	224.77	297.79	331.93	320.22	490.75	233	207.99	267.54	358.64	153.15	109.66	238.63	215.68	247.66	277.66	144.48	70.08	66.45	229.08	155.9	150.17	209.22	210.62	232.95	90.03	291.43	399.87	255.76	197.35	242.12	225.01	284.3	480.97	170.19	200.15	246.55	151.32	202.24	207.44	186.32	302.32	299.71	244.01	258.06	206.69	169.26	285.14	187.47	122.71	229.73	183.47	203.87	171.85	175.15	265.79	293.14	210.72	260.32	138.22	176.2	182.12	160.77	221.97	189.93	332.68	166.6	111.81	211.78	292.36	278.21	126.98	133.47	256.76	177.16	259.66	173.11	153.88	170.93	282.18	167.52	178.58	314.63	252.78	259.52	138.52	314.52	286.09	282.4	264.42	238.9	208.88	228.48	181.96	256.87	235.49	195.57	211.3	140.67	284.85	305.62	204.8	205.64	155.17	133.29	194.02	201.46	502.75	305.75	312.67	286.07	167	294.57	195.21	278.45	296.9	273.54	306.12	286.47	147.66	155.1	207.39	279.35	129.24	200.06	164.99	166.26	196.74	198.38	278.91	153.12	371.26	153.73	130.69	204.94	229.76	226.06	272.21	222.27	421.25	269.55	255.72	157.82	284.27	325.27	162.41	337.33	142.17
Efcab14	NM_172698	1.08	20	7.71	8.98	12.98	15.53	11.19	6.05	8.6	3.89	5.63	7.28	4.51	3.41	10	7.81	8.37	6.08	6.49	13.62	8.1	5.01	12.35	3.61	0	3.87	14.11	9.26	4.8	7.03	9.82	1.38	0.37	10.51	4.59	6.45	3.74	7.7	2.75	4.59	4.93	6.22	8.37	0.74	2.03	5.66	8.51	9.97	9.17	7.97	5.28	3.41	5.78	10.45	5.26	12.7	18.41	3.55	2.33	5.03	8.51	16.76	2.01	3.11	3.93	1.76	9.06	7.46	4.6	7.55	5.63	7.28	7.64	17.18	17.18	11.11	4.72	12.55	24.45	4.27	26.43	18.25	10.18	16.56	21.99	6.67	6.53	6.89	3.58	4.42	5.49	6.56	0.97	13.69	10.59	6.92	1.7	5.8	8.88	18.59	7.25	2.96	4.88	14.41	3.06	6.16	9.76	4.24	14.78	10.44	3.1	2.7	6.69	8.44	10.79	1.82	12.85	4.11	6.75	6.58	0	6.55	4.91	14.21	4.7	0.52	5.56	0.85	7.94	8.55	9.6	5.76	11.31	5.36	9.4	2.46	1.77	7.53	6.46	3.87	15.68	6.05	3	15.18	3.18	1.68	18.27	5.51	1.38	4.39	5.89	7.9	11.47	8.08	9.57	1.97	9.85	6.16	2.3	8.71	6.5	5.44	5.35	4.91	7.82	4.52	10.82	2.97	0.38	13.41	10.32	4.41	10.91	11.42	2.71	2	2.33	5.6	4.19	5.97	4.47	6.06	12.49	3.59	3.47	1.56	0	11.07	7.58	13.86	6.49	0.94	4	6.24	0.15	12.25	11.12	13.13	23.52	3.85	12.86	4.31	10.41	1.65	0	15.54	8.47	7.59	13.27	0	29.15	24.99	6.67	16.07	7.82	9.02	24.11	19.7	4.83	2.86	14.76	8.77	5.82	8.93	8.49	11.28	10.41	16.89	6.89	16.4	11.5	3.29	26.25	3.29	3.33	2.78	7.28	13.51
Gm4710	NR_033456	0	0	0	0	0	0	0	0	0	0	0	0	0	0	0	0	0	0	0	0	0	0	0	0	0	0	0	0	0	0	0	0	0	0	0	0	0	0	0	0	0	0	0	0	0	0	0	0	0	0	0	0	0	0	0	0	0	0	0	0	0	0	0	0	0	0	0	0	0	0	0	0	0	0	0	0	0	0	0	0	0	0	0	0	0	0	0	0	0	0	0	0	0	0	0	0	0	0	0	0	0	0	0	0	0	0	0	0	0	0	0	0	0	0	0	0	0	0	0	0	0	0	0	0	0	0	0	0	0	0	0	0	0	0	0	0	0	0	0	0	0	0.5	0	0	0	0	0	0	0	0	0	0	0	0	0	0	0	0	0	0	0	0	0	0	0	0	0	0	0	0	0	0	0	0.9	0	0	0	0	0	0	0	0	0	0	0	0	0	0	0	0	0	0	0	0	0	0	0	0	0	0	0	0	0	0	0	0	0	0	0	0	0	0	0	0	0	0	0	0	0	0	0	0	0	0	0	0	0	0	0	0	0	0	0	0	0	0	0	0
Spopl	NM_001165997,NM_001165998,NM_029773	0	3.33	1.61	2.22	0.56	0	0	0	4.23	7.49	0	0	6.39	0	3.29	0	0	8.27	0	3.41	3.01	0	2.36	0	0	0	0	2.29	0	0	0	0	0	2.84	0	1.03	4.75	0	0.87	0	0	0	0	1.17	2.56	1.07	1.36	0	2.7	1.77	1.12	0.45	3.71	4.46	0	0	0	0	0	4.17	0	0.54	8.91	0	1.74	9.67	1.69	3.33	0	0	0	1.76	4.66	0	0	2.32	5.7	2.55	4.5	0	6.6	0	0.3	0.2	0	0	0	0	1.43	0	0	0	0	2.77	5.27	0	0	0.84	0	0	0	3.83	1.18	0	0	0	1.82	0	2.25	0	1.8	12.17	0	6.09	0	1.04	1.54	10.14	7.44	0	10.27	5.92	5.12	14.05	0	0	0.73	2	3.49	1.87	1.61	1.68	0	8.9	1.34	0	0	3.76	1.17	0	3.59	3.63	0	0	0	0.18	2.68	3.27	1.8	2.73	3.06	1.75	0	2.26	2.16	0.81	0.52	0	0	0	0	0	1.68	0	4.11	0.43	0	0.39	0	0	0.37	0	2.91	7.16	3.6	0	0	0	0.95	0	12.04	0.44	0	0	7.66	0	0	11.16	8.28	7.12	1.26	0.64	1.53	0.3	0	0	0	0	0	0	0	0	0	0	0	0	0	2.08	0	0	0	0	10.1	3.92	0	3.57	0	0	1.71	2.64	2.83	0	0	0	0	2.47	0	0	0	1.93	2.37	0.44	6.79	0	0	0	0	0
6330409D20Rik	NM_027529	0	0	0	0	0.74	0.4	0	0	0.49	0	0	0	0	0	0	0	0	0	0	0	0	0	0	0	0	0	0	0	0	0	0	0	0	0	0	1.35	0	0	0	0	0	0	0	0	0	0	0	0	0	0	0	1.22	0	0	0	0.69	0	0	0	0	0	0	0	0	0	0	0	0	0	0	0	0	0	0	0	0	0	0	0	0	0	1.61	0	0	0	0	0	0	0	0	0	0	0	0	0	0	0	0	0	0	0	2.08	0	0	0	0	2.39	0	0	0	0	0	0	0	0	0	0	0	0	0	0	0	0	0	0	0	0	0	0	0	0	0	0	0	0	0	0	0	0	0	0	0	0	0	0	0	0	0	0	0	0	0.95	0	0	0.44	0	0	0	0	0	0	0	0	0	0	0	0	0	0	0	0	0	0.64	0	0	0	0	0	0	0	0	0	1.03	0	0	0	0	0	0	1.26	0	0	0	0	0	0	0	0	0	0	0	0	0	0	0	0	0	0	0	0	0	0	0	0	0	0	0	0	0	0	0	0	0	0	0	0	0	0	0	0	0	0	0	0	0	0	0	0
Pabpc2	NM_011033	0	0	0	0	0	0	0	0	0	0	0	0	0	0	0	0	0	0	0	0	0	0	0	0	0	0	0	0	0	0	0	0	0	0	0	0	0	0	0	0	0	0	0	0	0	0	0	0	0	0	0	0	0	0	0	0	0	0	0	0	0	0	0	0	0	0	0	0	0	0	0	0	0	0	0	0	0	0	0	0	0	0	0	0	0	0	0	0	0	0	0.55	0	0	0	0	0	0	0	0	0	0	0	0	0	0	0	0	0	0	0	0	0	0	0	0	0	0	0	0	0	0	0	0	0	0	0	0	0	0	0	0	0	0	0	0	0	0	0	0	0	0	0	0	0	0	0	0	0	0	1.48	0	0	0	0	0	0	0	0	0	0	0	0	0	0	0	0	0	0	0	0	0	0	0	0	0	0	0	0	0	0	0	0	0	0	0	0	0	0	0	0	0	0	0	0	0	0	0	0	0	0	0	0	0	0	0	0	0	0	0	0	0	0	0	0	0	0	0	0	0	0	0	0	0	0	0	0	0	0	0	0	0	0	0	0	0	0	0	0
Mir181b-1	NR_029820	0	0	0	0	0	0	0	0	0	0	0	0	0	0	0	0	0	0	0	0	0	0	0	0	0	0	0	0	0	0	0	0	0	0	0	0	0	0	0	0	0	0	0	0	0	0	0	0	0	0	0	0	0	0	0	0	0	0	0	0	0	0	0	0	0	0	0	0	0	0	0	0	0	0	0	0	0	0	0	0	0	0	0	0	0	0	0	0	0	0	0	0	0	0	0	0	0	0	0	0	0	0	0	0	0	0	0	0	0	0	0	0	0	0	0	0	0	0	0	0	0	0	0	0	0	0	0	0	0	0	0	0	0	0	0	0	0	0	0	0	0	0	0	0	0	0	0	0	0	0	0	0	0	0	0	0	0	0	0	0	0	0	0	0	0	0	0	0	0	0	0	0	0	0	0	0	0	0	0	0	0	0	0	0	0	0	0	0	0	0	0	0	0	0	0	0	0	0	0	0	0	0	0	0	0	0	0	0	0	0	0	0	0	0	0	0	0	0	0	0	0	0	0	0	0	0	0	0	0	0	0	0	0	0	0	0	0	0
Tnfrsf26	NM_175649	0	0	0	0	0	0	0	0	0	0	0	0	0	0	0	1.32	0	0	0	0	0	0	0	0	0	0	0	0	0	0	0	0	0	0	0	0	0	0	0	0	0	0	0	0	0	0	0	0	0	0	0	0	0	0	0	0	0	0	0	0	0	0	0	0	0	0	0	3.11	0	0	0	0	0	0	0	0	0	0	0	0	0	0	0	0	0	0	2.94	0	0	0	0	0	0	0	0	0	0	0	0	0	0	0	0	0	0	0.22	0	0	0	0	0	0	0	0	0	0	0	0	0	0	0	0	0	0.13	0	0	0	0	0	0	0	0	0	0	0	0	0	0	0	0	0	0.19	0.49	0	0	0	0	0	0	0	0	0	0	0	0	0	0	0	0	0	0	0	0	0	0	0	0	0	0	0	0	0	0	0	0	0	0	0	0	0	0	0	0	0	0	0	0	0	0	0	0	0	0	0	0	0	0	0	0	0	0	0	0	0	0	0	0	0	0	0	7.1	0	0	0	0	0	0	0	0	0	0	0	0	0	0.35	0	0	0	0	0	0	0	0	0.34	0	0	0	0
Rxfp4	NM_181817	1	0	8.62	0	5.29	1.06	16.17	3.75	0	41.58	0	0	1.05	0.63	0	5.58	9.99	0	2.32	4.04	2.38	0	0	0	0	0	0	0	1.6	4.48	0	0	0	0	0	6	4.36	4.1	2.05	18.6	0	4.07	24.95	4.6	1.51	11.1	1.58	0	3.79	12.69	22.21	5.39	3.16	4.69	0	7.35	6.14	2.03	3.71	8.78	12.3	2.52	1.52	4.72	0	1.08	5.87	16.52	0	1.66	0	16.17	3.73	0	0	1.11	2.75	2.22	0	4.41	0	0	0	0.46	12.24	0	0	2.84	8.45	4.69	0	2.11	4.78	9.51	0	0	9.42	0	0	11.54	20.24	0	7	13.38	1.89	10.62	2.12	0	7.07	8.55	1.44	0	1.38	1.19	0	0	0	26.51	15.79	20.25	0	30.46	0	0	10.17	31.36	5.18	0	0	0	3.86	0.67	6.43	5.54	0.79	6.87	0	4.1	11.07	8.4	2.41	0.94	0	4.67	9.53	4.91	0	0	2.54	6.47	0	0	2.42	0	18.42	4.24	10.42	11.38	9.34	5.19	0	1.68	7.95	19.41	0	10.84	5.27	14.72	0	8.3	0.85	0	0	0	5.74	0	1.08	6.09	2.22	0	0	2.15	0	0	0	0	0	0	0	0	0.75	0	5.45	0	5.5	5.45	0	0	0	0	8.17	4.54	0	0	1.22	3.44	5.09	0	0	1.49	0	0	0	0	5.14	13.08	1.5	0	8.01	7.54	0	0	10.78	9.5	7.03	0	0	13.24	6.98	0	0	0	0	2.6	0	1.62	7.64	0
Prcc	NM_033573	5.23	10.73	5.84	12.61	11.54	11.47	20.92	16.15	5.86	12.8	3.77	8.25	8.54	12.54	8.53	12.35	9.69	16.51	15.39	5.59	11.53	3.1	6.56	6.73	29.37	11.45	3.53	12.1	44.12	10.18	16.7	6.53	0.8	14.41	3.03	7.68	10.63	13.5	8.34	6.41	13.09	11.06	4.98	12.85	14.92	7.91	11.03	4.97	9.55	7.39	9.13	9.92	9.18	15.04	3.03	9.63	5.36	10.62	15.84	8.95	9.2	11.79	7.89	10.64	24.76	12.4	11.09	3.57	9.52	29.82	15.94	11.38	10.21	7.95	2.44	3.19	6.34	5.49	17.15	12.7	12.86	15.78	19.04	21.68	20.5	17.89	16.29	3.03	31.17	6.14	6.28	17.26	9.75	9.36	12.92	10.57	14.67	6.55	2.98	5.72	6.86	17.11	2.44	20.25	8.81	4.88	18.6	18.31	15.45	16	9.21	14.58	11.25	13.99	10.17	22.03	8.77	11.79	19.15	15.48	19.77	5.94	18.7	17.29	11.71	13.55	10.04	14.7	17.85	15.29	10.1	7.4	26.96	3.22	13.85	1.33	10.7	15.85	3.76	7.68	4.23	10.52	9.34	8.18	17.55	10.38	11.39	11.86	16.34	12.29	8.49	5.87	1.88	7.29	4.33	10.32	1.42	9.3	12.67	16.46	15.4	5.88	11.57	3.32	7.05	8.04	11.6	5.88	10.66	24.6	11.4	15.55	19.26	17.28	9.21	8.64	4.41	18.3	8.41	3.62	20.44	11.86	8.9	8.87	10.62	21.05	6.86	14.74	12.61	12.38	3.94	17.47	36.15	12.73	16.02	15.87	17.35	10.26	15.33	28.45	30.11	20.35	18.04	8.23	16.22	8.31	2.47	6.75	43.96	14.73	17.47	4.68	14.89	11.78	8.15	4.88	14.79	0	3.49	4.74	6.78	3.62	4	9.32	14.3	15.76	11.71	17.54	8.13	1.14	10.75	33.63	41.8	9.13	6.03	10.28	3.23	16.52
Krtap3-2	NM_025720	0	0	0	0	0	0	0	0	0	0	0	0	0	0	0	0	0	0	0	0	0	0	0	0	0	0	0	0	0	0	0	0	0	0	0	0	0	0	0	0	0	0	0	0	0	0	0	0	0	0	0	0	0	0	0	0	0	0	0	0	0	0	0	0	0	0	0	0	0	0	0	0	0	0	0	0	0	0	0	0	0	0	0	0	0	0	0	0	0	0	0	0	0	0	0	0	0	0	0	0	0	0	0	0	0	0	0	0	0	0	0	0	0	0	0	0	0	0	0	0	0	0.78	0	0	0	0	0	0	0	0	0	0	0	0	0	0	0	0	0	0	0	0	0	0	0	0	0	0	0	0	0	0	0	0	0	0	0	0	0	0	0	0	0	0	0	0	0	0	0	0	0	0	0	0	0	0	0	0	0	0	0	0	0	0	0	0	0	0	0	0	0	0	0	0	0	0	0	0	0	0	0	0	0	0	0	0	0	0	0	0	0	0	0	0	0	0	0	0	0	0	0	0	0	0	0	0	0	0	0	0	0	0	1.63	0	0	0	0	0
Fbxo6	NM_001163704,NM_001163705,NM_001163706,NM_001163707,NM_015797	383.78	192.53	496.06	153.53	258.2	225.73	269.36	317.35	341.68	424.34	129.74	17.35	187.23	407.6	267.91	326.61	378.34	150.86	281.47	385.91	289.12	334.18	233.42	94.2	32.96	257.81	125.06	142.43	44.64	210.56	213.43	201.56	349.66	39.94	317.54	192.43	322.14	178.56	261.5	594.09	428.97	191.7	711.64	228.41	216.71	137.6	279.81	136.08	192.69	253.33	251.36	365.2	334.65	247.75	254.42	306	183.2	238.18	93.23	329.04	182.92	179.51	214.8	331.31	108.03	144.6	227.7	382.69	357.58	129.65	277.26	423.23	358.79	148.55	145.44	234.64	360.53	230.5	265.06	172.86	236.2	31.23	365.24	155.25	189.12	94.31	239.13	444.96	117.81	403.56	246.09	340.45	292.43	247.98	284.84	432.51	139.96	227.45	353.39	517.37	302.38	382.28	410.73	88.7	279.52	387.43	130.47	173.96	105.13	260.18	229.6	194.61	252.58	413.11	196.74	307.77	583.56	563.76	370.29	414.34	88.6	268.28	419.68	136.02	306.97	263.24	344.21	321	171.99	196.3	270.01	379.48	318.15	217.16	237.38	263.66	245.27	410.09	224.35	304.26	204.6	302.94	264.34	188.97	221.75	175.6	311.15	184.42	182.73	290.48	250.16	210.36	539.49	389.56	372.6	179.9	422.81	180.91	215.13	434.29	316.31	99.35	288.9	280.56	295.04	265.95	254.24	339.02	234.85	211.65	210.93	148.88	244.89	148.45	135.54	315.69	351.37	200.52	242.41	257.21	188.02	219.06	29.85	247.63	208.96	141.99	188.65	42.09	39.79	89.51	278.29	57.84	61.18	60.63	112.81	239.66	213.76	236.44	97.43	26.22	46.97	45.51	306.15	265.22	200.6	90.5	134.39	134.31	6.21	299.15	19.84	26.14	46.2	83.09	407.01	264.02	95.5	47.07	256	362.05	125.65	93.51	262.05	148.29	192.11	226.97	39.38	129.27	193.03	90.3	42.45	79.56	14.44	384.37	192.57	221.92	449.35	307.75
Wdr25	NM_177602	1.77	0.88	3.6	8.83	8.5	3.9	0.18	0	1.36	0.13	4.15	10.28	4.65	9.27	0	0	0.98	2.9	0.82	8.97	2.46	0.59	1.07	0	0	0	5.13	0	10.03	1	1.27	2.27	6.09	5.49	0	1.6	0.39	0	0	0.12	3.19	3.01	3.11	1.22	5.35	4.93	0	6.31	1.12	2.41	1.74	1.41	8.12	3.65	0.58	0	6.81	3.6	4.94	1.46	0	0.56	1	2.71	14.3	3.69	4.38	4.47	16.36	0.73	7.91	0	2.04	17.76	5.56	1.45	4.21	0	15.11	0	11.05	8.54	9.25	0	1.58	6.05	1.66	0	8.88	4.68	0	0	2.12	9.15	16.68	9.25	7.69	12.27	2.26	0	3.73	0	3.72	0	2.1	1.98	1.89	10.96	29.84	14.48	3.83	1.11	2.45	0	0.55	0	0	5.25	3.78	0.25	4.69	2.83	5.54	11.9	0	2.57	3.06	0	2.62	5.34	2.14	4.75	0.19	6.87	0	0.51	4.08	5.46	5.32	3.72	0	2.96	1.64	3.64	6.2	0	5.17	7.33	2.65	2.89	0.23	5.21	0.36	6.98	7.97	0	3.52	0	9.3	0.77	4.49	6.72	1.76	0	6.98	0	24.17	2.04	0	18.41	0.38	3.82	1.27	1.51	7.02	4.39	0	0	0.99	0	0	3.33	8.35	5.91	0	12.83	6.79	11.7	9.13	38.71	1.34	15.3	3.76	2.58	23.19	4.03	2.04	0	3.69	20.8	9.85	6.07	2.45	2.84	0	39.78	0	0.37	30.71	9.25	9.59	25.02	23.85	7.1	1.88	3.72	0.66	7.5	3.54	7.22	1.47	6.2	5.66	1.31	12.84	7.59	0	17.92	20.65	0	7.96	7.2	1.77	0	16.98	10.28	3.39	10.65
Slc5a10	NM_001033227	0	0.35	0	0	0	0.37	0	0	0	0	0	0	0	0.33	0	0.59	0	0	0	0	0	0	0	0	0	0.28	0	0	0	0	0	0	0	0	0	0	0	0.72	0	0	0.42	0	0	0	0	0	0	0	0	0	0	0	0	0	0	0	0	0	0	0	0	0	0	0	0	0	0	0	0	0	0	0	0	0	0	0	0	0	0	0	0	0.37	0.19	0	0.27	0	0	0	0	0	0	0	0	0	0	0	0.83	0	0	0	0	0	0	0.47	0	0	0	0	0	0.55	0	0	0	0	0	0	0	0	0.3	0	0	0	0	0	0	0	0	4.98	0	0	0	0	0	0	0	0	0	0	0	0	0	0	0	0	0	0	0	0	0	0	0	0	0	0	0.21	0	0	0	0	0	0	0	0	0	0	0	0	0	0	0	0	0	5.7	0	0	0	0	0	0	0.47	0	0	0	0	0	0	0	0.55	0.57	0	0	0	0	0	0	0	0	0	0	1.07	0	0.4	0	0	0	0	0	0	0	0	0	0	0	0	0	0	0	0	0	0.33	0	0	0	0	0	0	0	0.32	0	0	0.29	7.46	0	0	0	0	0	0
Mannr	NR_110437	0	0	0	0	0	0	0	0	0	0	0	0	0	0	0	0	0	0	0	0	0	0	0	0	0	0	0	0	0	0	0	0	0	0	0	0	0	0	0	0	0	0	0	0	0	0	0	0	0	0	0	0	0	0	0	0	0	0	0	0	0	0	0	0	0	0	0	0	0	0	0	0	0	0	0	0	0	0	0	0	0	0	0	0	0	0	0	0	0	0	0	0	0	0	0	0	0	0	0	0	0	0	0	0	0	0	0	0	0	0	0	0	0	0	0	0	0	0	0	0	0	0	0	0	0	0	0	0	0	0	0	0	0	0	0	0	0	0	0	0	0	0	0	0	0	0	0	0	0	0	0	0	0	0	0	0	0	0	0	0	0	0	0	0	0	0	0	0	0	0	0	0	0	0	0	0	0	0	0	0	0	0	0	0	0	0	0	0	0	0	0	0	0	0	0	0	0	0	0	0	0	0	0	0	0	0	0	0	0	0	0	0	0	0	0	0	0	0	0	0	0	0	0	0	0	0	0	0	0	0	0	0	0	0	0	0	0	0
Olfr446	NM_146295	0	0	0	0	0	0	0	0	0	0	0	0	0	0	0	0	0	0	0	0	0	0	0	0	0	0	0	0	0	0	0	0	0	0	0	0	0	0	0	0	0	0	0	0	0	0	0	0	0	0	0	3.04	0	0	0	0	0	0	0	0	0	0	0	0	0	0	0	0	0	0	0	0	0	0	0	0	0	0	0	0	0	0	0	0	0	0	0	0	0	0	0	0	0	0	0	0	0	0	0	0	0	0	0	0	0	0	0	0	0	0	0	0	0	0	0	0	0	0	0	0	0	0	0	0	0	0	0	0	0	0	0	0	0	0	0	0	0	0	0	0	0	0	0	0	0	0	0	0	0	0	0	0	0	0	0	0	0	0	0	0	0	0	0	0	0	0	0	0	0	0	0	0	0	0	0	0	0	0	0	0	0	0	0	0	0	0	0	0	0	0	0	0	0	0	0	0	0	0	0	0	0	0	0	0	0	0	0	0	0	0	0	0	0	0	0	0	0	0	0	0	0	0	0	0	0	0	0	0	0	0	0	0	0	0	0	0	0	0
Slc16a9	NM_025807	0	0	0	0	0	0	0	0	0	0	0	0	0	0	0	0	0	0	0	0.33	0	0	1.58	0	0	0	0	0	0	0	0	0	0	0	0	0	0	0	0	0	0	0	0	0	0	0	0	0	1.65	0	0.85	0	2.06	0	0	0	0	0	0	0	0	0	0	0	0	0	0	0	0	0	0	0	0	0	0	0	0	0	0	0	0	0	0	0	0	0	0	0	0	0	0	0	0	0	0	0	0	0	0	0	0	0	0	0	0	0	0	0	0	0	0	0	0	0	0	0	0	0	0	0	0	0	0	0	0	0	0	0	0	0	0	0	0	0	0	0	0	0	0	0	0	0	0	0	0	0	0	0	0	0	0	0	0	0	0	0	0	0	2.54	0	0	0	0	0	0	0	0	0	0	0	0	0	0	0	0	0	0	0	0	0	0	0	0	0	0	4.72	0	0	0	0	0	0	0	1.9	0	0	0	0	0	0	0	0	0	0	0	0	0	0	0	0	0	0	0	0	0	0	0	0	0	0	0	0	0	0	0	0	0	0	0	0	0	0	1.31	0	0	0	0	0
Aqp7	NM_007473	5.61	6.16	2.68	4.93	6.19	1.98	0.76	3.16	2.25	4.51	2.02	6.63	5.89	2.67	5.95	5.75	6.75	1.02	2.39	3.79	5.56	3.11	2.64	2	2.36	1.24	1.55	0.42	12.1	3.97	3.14	5.26	3.85	3.12	3.47	3.93	3.66	6.38	1.91	3.68	1.5	7.63	4.01	6.03	7.06	9.83	14.05	11.99	12.99	6.51	9.18	5.96	10.34	13.2	4.27	3.73	3.59	9.49	7.53	7.71	2.88	5.34	0	2.86	4.38	0.68	3.39	1.03	4.02	1.55	2.95	5.53	5.6	1.13	1.31	4.09	2.54	0.26	2.15	3.39	2.07	1.34	6.9	2.62	3.58	1.93	4.37	2.44	2.34	10.42	0	5.45	5.04	4.24	2.93	0.25	13.28	10.07	2.39	0.63	3.94	0	6.54	3.34	4.87	2.35	11.97	9.47	12.43	8.39	5.39	8.79	11.63	2.82	1.75	6.7	0	3.03	6.91	3.71	2.83	9.57	7.09	0.92	8.21	2.72	10.49	6.65	9.39	6.66	5.87	7.2	1.61	8.81	6.68	11.78	4.3	4.71	6.91	10.67	8.51	10.92	6.94	12.08	2.76	0.83	4.21	8.19	9.18	10.65	4.39	6.29	0.38	3.35	3.66	0.18	5.15	11.76	6.18	9.73	6.56	13.4	4.19	9.08	7.93	4.62	5.98	0.86	7.91	5.3	12.76	10.9	3.74	2.38	12.12	9.27	13.17	0.95	4.68	4.16	2.16	8.53	4.62	14.26	3.52	4.74	2.76	7.41	8.62	6.81	2.82	3.98	6.53	0	1.29	14.47	11.81	0.85	2.6	0.95	1.15	18.16	1.29	1.12	5.37	1.85	0.8	1.16	2.98	4.18	7.31	27.34	10.39	3.15	7.13	10.47	18.18	20.22	1.87	2.93	20.24	13.82	5.97	10.82	8.62	0	5.79	1.41	26.15	5.51	1.57	9.03	3.12	2.45	6.38	3.37	14.94	4.09
Acsm3	NM_016870,NM_212441,NM_212442	0	0.57	0.21	10.14	2.08	0.76	0.37	1.35	0.78	1.2	0.31	0	1.62	0.87	0	1.53	0	5.54	5.71	3.58	2.39	1.18	1.42	1.35	2.25	0.96	0.49	0	7.93	2.03	5.58	5.48	4.8	3.82	0	1.09	3.04	0	0	0	1.07	1.21	1.02	0	0	1.1	2.13	1.24	1.14	5.07	0	1.91	4.22	1.07	0.6	0.27	1.04	6.86	1.63	1.95	0.8	0.59	2.01	0.59	0	1.29	2.07	3.33	6.48	0	0.93	1.31	1.23	1.76	2.46	1.47	0	7.12	6.83	0	7.07	0.63	3.83	0.42	3.16	0.84	4.11	1.67	0.71	2.08	1.02	0.49	1.11	1.58	1.52	0.48	0	0.47	2.22	0	0.72	1.63	4.29	5.15	0	1.5	1.86	0	0.79	0	1.3	4.47	0.61	1.34	1.13	1.89	1.02	5	1.52	0.5	0.69	2.24	2.54	6.53	1.11	1.75	0	0.67	0	1.95	1.28	0.28	1.52	0.51	1.07	0	0	0	0.82	0	0.56	3.83	3.29	1.63	10.18	1.97	3.96	1.26	1.94	0.69	0	0.78	1.82	0.63	0	1.36	2.44	2.03	1.75	2.32	2.46	0	3.94	4.08	1.12	1.35	0.16	1.68	1.2	1.02	3.01	0.8	0.76	1.85	5.8	1.1	3.33	0.23	1.94	0.61	0	4.34	0	0	0	1.31	0.5	0.47	0.46	1.47	3.03	1.55	0.13	5.85	1.24	4.91	5.14	4.84	1.23	0	3.26	1.01	2.44	1.31	0.27	0.23	0	1.07	0	5.32	1.07	3.58	0	0	1.31	3.74	1.33	3.27	8.97	2.72	5.11	2.04	1.75	0.79	2.66	0.87	0.66	1.36	0.99	6.08	0.76	1.77	5.33	3.05	2.61	1.05	2.48	1.01
Xpot	NM_001081056	12.64	28.98	28.08	27.82	33.82	42.08	17.63	40.91	51.93	56.95	15.89	22.95	45.78	43.71	38.44	39.57	47.24	29.89	65.19	42	44.21	16.83	28.7	44.34	37.45	23.59	33.55	7.82	18.34	16.14	37.75	45.03	40.72	45.45	19.62	33.31	13.3	13.32	43.82	4.27	93.69	25.26	43.8	50.45	16.5	54.31	22.73	68.03	40.87	23.65	37.09	68.5	19.6	16.69	33.73	8.58	28.14	38.48	39.6	24.42	15.14	62.92	97.9	66.66	11.41	62.41	53.7	46.25	55.07	10.12	43	79.06	62.53	65.94	43.66	51.94	51.14	47.15	42.03	72.34	41.6	30.66	52.62	51.58	61.48	42.94	44.55	42.4	32.12	35.28	14.97	19.52	10.81	35.36	41.57	29.57	31.17	40.72	61.67	7.53	56.45	52.34	55.6	37.64	37.18	70.29	15.14	49.6	30.57	46.94	50.74	37.72	47.94	79.89	66.73	73.28	28.8	47.93	26.35	24.44	7.56	35.77	69.91	29.84	58.17	60.41	17.5	42.05	16.29	21.63	42.12	39.12	29.43	25.45	36.51	18.19	19.37	14.3	34.16	15.87	42.61	83.31	54.62	51.38	66.2	45.24	47.91	39.43	38.56	42.19	7.19	54.83	57.61	23.5	10.63	46.76	51.07	53.55	58.63	33.22	29.4	50.39	41.14	59.48	35.06	56.46	41.18	46.84	33.49	39.38	33.15	43.17	46.17	17.9	48.6	45.37	35.71	25.57	58.2	47.44	16.46	76.79	14.51	50.75	20.56	33.24	5.65	34.77	39	38.41	35.82	27.9	25.82	69.68	11.93	55.84	53.27	14.74	55.05	6.27	24.03	41.8	72.74	52.22	18.08	37.96	19.72	28.96	5.43	67.21	45.92	35.62	10.66	35.61	67.05	53.35	36.61	15.46	52.7	33.41	37.56	50.85	43.52	67.12	39.31	66.88	9.49	43.28	70.08	20.23	12.41	12.49	61.27	29.01	75.76	50.7	19.14	30.52
Rspo4	NM_001040689	0	0	0	0	0	0	0	0	0	0	0	0	0	0	0	0	0	0	0	0	0	0	0	0	0	0	0	0	0	0	0	0	0	0	0	0	0	0	0	0	0	0	0	0	0	0	0	0	0	0	0	0	0	0	0	0	0	0	0	0	0	0	0	0	0	0	0	0	0	0	0	0	0	0	0	0	0	0	0	0	0	0	0	0	0	0	0	0	0	0	0	0	0	0	0	0	0	0	0	0	0	0	0	0	0	0	0	0	0	0	0.72	0	0	0	0	0	0	0	0	0	0	0	0	0	0	0	0	0	0	0	0	0	0	0	0	0	0.66	0	0	0	0	0	0	0	0	0	0	0	0	0	0	0	0	0	0	0	0	0	0	0	0	0	0	0	0	0	0	0	0	0	0	0	0	0	0	0	0	0	0	0	0	0	0	0	0	0	0	0	0	0	0	0	0	0	0	0	0	0	0	0	0	0	0	0	0	0	0	0	0	0	0	0	0	0	0	0	0	0	0	0	0	0	0	0	0	0	0	0	0	0	0	0	0	0	0	0	0	0
Txndc9	NM_172054	69.57	102.46	71.38	97.09	57.64	69.94	87.62	66.08	83.84	68.48	113.06	29.77	84.91	67.51	109.15	77.13	83.71	89.53	81.04	70.46	77.68	97.96	64.55	59.34	66.24	81.26	93.35	94.49	85.54	61.27	72.87	99.96	52.03	65.34	44.37	55.43	48.86	100.7	65.18	73.7	71.63	49.85	45.92	51.58	58.81	57.21	68.35	73.07	114.48	71.74	68.68	68.47	54.1	39.62	60.93	57.32	84.61	82.05	54.1	59.9	47.66	49.53	114.15	61.87	64.51	97.81	64.87	70.86	87.55	101.64	67.76	84.04	74.99	74.55	87.32	79.39	80.73	81.35	76.29	85.21	79.51	93.67	79.83	81.22	75.22	84.63	64.28	76.8	59.29	57.46	78.47	63.98	47.62	74.84	90.33	80.88	73.78	77.87	43.37	50.98	45.69	56.22	65.92	58.1	55.66	72.96	45.6	34.49	64.57	90.62	50.98	51.03	54.87	44.6	73.41	66.48	52.03	61.56	52.57	63.19	123.29	49.76	68.57	87.09	46.97	53.69	65.82	55.93	78.01	79.56	67.84	60.55	55.41	60.36	74.59	70.71	62.03	81.31	75.65	50.66	47.61	59.61	57.57	67.04	54.32	55.74	80.92	57.79	56.97	43.01	71.38	60.53	66.27	59.39	52.61	62.47	48.59	73.07	51.13	56.04	51.07	66.48	35.72	70.26	50.23	40.24	56.56	67.19	78.98	65.67	43.68	62.67	91.67	29.01	61.18	50.76	62.88	54.31	47.24	58.31	77.75	76.74	76.91	56.49	73.61	63.93	59.85	97.55	94.95	101.29	87.69	124.96	95.23	130.06	58.68	69.09	69.84	92.44	83.33	113.95	96.13	72.79	65.81	73.15	90.4	125.55	109.63	125.57	130.36	51.74	70.78	134.95	101.04	74.82	76.83	38.14	69.41	113.2	39.07	56.08	86.85	77.24	52.61	40.66	70.95	77.97	120.59	92.08	93.06	71.96	105.01	114.59	95.71	59.77	46.28	72.59	60.67	88.83
Dnase1l3	NM_007870	5.65	0.62	0.6	13.62	4.15	2.88	7.86	0	4.82	2.08	6.12	2.83	2.47	6.37	5.53	2.81	1.4	7.1	2.62	6.2	10.71	1.25	0	3.26	10.13	1	0.87	0.85	1.02	6.06	2.41	0.97	0.86	0.9	4.66	2.26	2.73	1.71	1.28	0.41	0.75	5.55	1.71	0.29	1.42	3.11	0.99	5.37	7.54	3.04	0.82	1.99	0.99	1.85	5.74	2.31	3.38	5.1	3.89	1.73	6.9	6.39	1.17	7.69	16.22	1.03	2.07	1.38	2.69	8.82	1.32	3.7	0.86	0	3.27	2.05	0.85	5.93	0	4.09	0	0	14.49	4.4	0	6.59	0.59	5.06	5.23	2.21	0	4	4.14	2.69	3.23	1.35	1.98	0	1.6	2.77	0.53	4.04	0.44	0.56	2.68	2.28	0.67	1.41	3.9	7.92	0	1.97	2.17	2.65	0	6.1	0	1.07	8.95	11.08	0	2.62	0.6	0	3.14	2.42	0.54	2.98	7.79	4.82	2.73	7.78	2.16	3.48	1	0.36	2.48	0	8.13	6.03	1.14	1.5	4.28	2.95	0	5.88	0	1.22	4.83	6.66	2.13	3.43	0.76	5.17	1.23	6.9	0.96	10.79	10.01	4.9	1.96	3.18	2.5	2.51	4.95	0.62	4.37	4.33	1.77	9.02	3.75	0	2.33	2.13	3.62	1.17	1.02	5.26	2.45	1.26	0	0.34	0.84	8.98	0	4.54	5.93	3.98	3.4	5.98	0	3.62	13.92	0	16.1	6.29	2.17	2.49	3.05	0	1.55	0.96	11.29	2.18	21.77	8.37	0	6.26	1.15	0.47	4.54	4.44	3.49	3.97	2.39	5.56	2.82	4.72	1.88	2.16	0	0.98	3.71	2.98	7.17	6.8	0.97	0	1.46	0.21	9.71	5.43	1.68	1.37	5.52	25.55	0.87	6.17
Agmat	NM_001081408	10.51	5.77	9.64	6.67	9.26	3.08	9.56	7.89	3.07	10.3	1.26	4.52	2.3	3.89	6.85	0.98	6.81	5.09	8.13	3.1	2.08	1.17	2.12	13.84	8.28	14.41	9.63	6.33	1.41	20.65	6.68	0	4.82	0.83	9.12	4.21	3.82	2.39	0	4.82	3.55	4.76	0.68	1.61	1.32	4.33	6.91	1.25	5.53	8.47	0	3.76	11.61	3.08	4.57	3.22	6.72	3.55	8.67	0.96	3.85	5.53	5.32	0.59	17.64	1.89	0	2.67	3.04	1.45	0	7.32	1.63	4.25	4.94	8.7	6.01	5.83	7.37	14.13	6.32	1.87	0	10.19	4.92	16.35	4.09	3.32	2.95	7.19	0	1.85	8.38	1.76	0.5	8.4	1.38	0	2.26	0.3	11.82	4.84	2.45	0	5.8	2.45	3.73	3.93	4.65	3.73	2.52	5.48	0	4.72	2.18	8.08	13.94	12.25	7.92	3.95	7.9	0	7.58	10.82	4.44	1.71	6.05	0	1.03	0.96	3.38	2.93	4.89	0.97	2.09	4.01	10.36	4.57	0.81	1.05	0	6.22	2.16	8.19	9.64	2.74	2.31	7.63	5.19	1.42	15.52	0	3.54	8.78	5.83	3.71	1.61	7.98	3.41	3.54	6.14	1.47	4.35	2	2.12	2.59	17.8	12.09	3.7	3.31	4.48	4.53	8.5	2.23	1.26	0	3.79	6.67	0	3.9	8.91	1.88	7.94	5.01	14.12	15.23	8.26	5.55	2.85	13.72	4.62	15.34	7.69	0.64	29.42	11.14	6.02	16.47	3.64	3.56	7.17	3.32	0	13.77	20.31	4.31	0	13.03	3.97	3.91	6.3	0	11.17	0	4.12	3.27	14.43	14.84	0	2.75	7.3	17.75	9.45	9.36	3.08	4.67	5.42	4.75	0	0	11.72	0.89	35.97	3.8	6.79	8.5	3.65	5.75
Spesp1	NM_025721	0	2.3	0	1.82	0	2.87	0	2.04	5.28	4.22	2.8	1	0	0.49	0.38	0	0	0.57	1.44	0	1.54	0	3.44	0	0	3.93	0.64	2.46	0.63	3.75	12.67	0	0	2.96	0	0.47	0	0.53	0	7.24	0	0.53	0	1.07	0	0.96	3.07	1.66	0.98	0.24	0	0	4.91	2.29	2.03	0.24	3.29	0	0.48	0.43	0	3.46	0	6.07	1.21	2.96	4.87	0.51	1	23.12	5.71	0	3.93	2.49	1.89	0	1.05	1.51	0.3	6.76	0.47	2.78	2.52	1.81	0.2	3.21	3.27	1.47	7.78	3.65	0	0.41	16.31	0	2.44	0	0.61	0.8	0	0.4	3.93	5.71	0.54	2.08	0.37	0.43	0	2.62	0	1.64	0	0	3.22	7.5	0	0.98	2.49	0	8.41	1.77	4.12	8.71	0	5.86	4.86	0	0	0.61	2.75	0.43	3.75	0	1.5	3.87	2.47	0.89	0.51	4.64	2.51	0.47	0.94	0	0	0.91	2.29	0	0	7.94	0.33	3.16	0	0	4.69	4.59	1.06	0	0	0	0	2.92	0.91	1.96	1.16	0	0	4.99	0	0	2.19	7.05	2.65	1.68	0	3.63	2.8	1.44	0.84	3.16	0	1.9	5.39	9.59	2.09	0	2.92	2.25	0	0	0	2.61	0	4.28	21.46	1.69	0	3.54	1.79	0	0	0	0	0	0	0	0	9.59	0	1.93	5.32	1.74	5.14	0	1.99	10.8	0	3.99	8.71	11.68	0	4.38	7.76	1.21	0.76	2.54	5.46	10.47	3.01	6.1	5.43	0	0	16.59	29.04	0	2.02	1.86	1.89	4.24
Olfr679	NM_147044	0	0	0	0	0	0	0	0	0	0	0	0	0	0	0	0	0	0	0	0	0	0	0	0	0	0	0	0	0	0	0	0	0	0	0	0	0	0	0	0	0	0	0	0	0	0	0	0	0	0	0	0	0	0	0	0	3.12	0	0	0	0	0	0	0	0	0	0	0	0	0	0	0	0	0	0	0	0	0	0	0	0	0	0	0	0	0	0	0	0	0	0	0	0	0	0	0	0	0	0	0	0	0	0	0	0	0	0	0	0	0	0	0	0	0	0	0	0	0	0.76	0	0	0	0	0	0	0	0	0	0	0	0	2.72	0	0	0	0	0	0	0	0	0	0	0	0	0	0	0	0	0	0	0	0	0	0	0	0	0	0	0	0	0	0	0	0	0	0	0	0	0	0	0	0	0	0	0	0	0	0	0	0	0	0	0	0	0	0	0	0	0	0	0	0	0	0	0	0	3.11	0	0	0	0	0	0	0	0	0	0	0	0	0	0	0	0	0	0	0	0	0	0	0	0	0	0	0	0	0	0	0	0	0	0	0	17.87	0	0	0	0	0
BC018473	NR_003364	0.72	0.24	0.17	1.26	0.47	0.38	0.14	0.54	0	0	1.03	0.46	0.19	0	0.35	0.4	0	4.17	0.5	0.72	0	0	1.15	0.22	0.68	0	0.2	0.65	2.32	0.61	0	1.1	0	0.34	0	0.43	0	0	0	1.22	0	0.49	0.28	0	0	0.89	2.26	1.53	0.45	0.22	0	0	0.68	1.68	0	0.66	0	0	0	0.79	0.63	0.45	0.27	0.24	1.68	0.26	0.47	0	0	1.18	0.38	0.21	0	0.29	0.25	0	1.45	0.2	0.55	0.52	0.72	1.02	0.13	1.5	3.66	0.57	1	0	0.6	0.42	0	0.76	0.43	0.72	0.41	0	3.39	0.73	0.91	1.21	1.21	1.31	0	0.64	1.02	0	1.53	3.22	1.9	0	0	2.24	1.48	0	1.57	0	0	0.3	0.81	0.61	0.54	0.92	0.27	1.29	0	1.38	0.62	1.13	1.27	3.92	1.04	0.48	0.15	0.79	1.42	0	0.47	0.27	1.32	0.43	0.43	0.34	1.77	0.84	1.06	0.16	1.52	0.7	1.83	0.58	1.31	0.3	0	0.13	0.7	0.69	0.22	3.27	0.28	1.24	0.56	3.62	0.71	1.23	0.87	0.71	0.13	0	2.52	1.89	0.3	1.54	0.61	0	2.06	0.44	1.94	0.54	1.59	0	0.33	0	0.32	4.09	0.38	0	0.84	0	0	0.8	0.54	0.36	0.43	0.78	1.77	0	0.82	0.65	0.5	0.73	0.29	0.82	0.25	0.57	0.43	0.18	0	0.89	0.33	0.53	2.15	1.44	0.92	0	0.3	1	8.55	0	0.71	0.9	0	1.67	0.35	0.42	0.31	0	1.66	0.22	0.83	0.47	0.8	0.36	0.48	0	0	0.57	0.5	0
Olfr145	NM_146313	0	0	0	0	0	0	0	0	0	0	0	0	0	0	0	0	0	0	0	0	0	0	0	0	0	0	0	0	0	0	0	0	0	0	0	0	0	0	0	0	0	0	0	0	0	0	0	0	0	0	0	0	0	0	0	0	0	0	0	0	0	0	0	0	0	0	0	0	0	0	0	0	0	0	0	0	0	0	0	0	0	0	0	0	0	0	0	0	0	0	0	0	0	0	0	0	0	0	0	0	0	0	0	0	0	0	0	0	0	0	0	0	0	0	0	0	0	0	0	0	0	0	0	0	0	0	0	0	0	0	0	0	0	0	0	0	0	0	0	0	0	0	0	0	0	0	0	0	0	0	0	0	0	0	0	0	0	0	0	0	0	0	0	0	0	0	0	0	0	0	0	0	0	0	0	0	0	0	0	0	0	0	0	0	0	0	0	0	0	0	0	0	0	0	0	0	0	0	0	0	0	0	0	0	0	0	0	0	0	0	0	0	0	0	0	0	0	0	0	0	0	0	0	0	0	0	0	0	0	0	0	0	0	0	0	0	0	0
Rfwd2	NM_011931	15.71	36.71	11.31	38.42	19.43	25.18	19.95	18.61	10.28	16.12	12.49	29.93	19.82	43.02	14.05	46.54	48.58	71.4	40.18	23.07	28.36	19.4	44.04	23.22	15.99	18.33	20.13	15.49	26.23	30.06	18.16	18.93	11.25	16.71	13.36	11.47	13.25	7.76	12.1	8.85	20.67	9.29	13.64	16.78	19.61	14.1	14.77	13.32	10.64	19.98	19.97	11.3	12.37	16.62	9.51	18.3	25.58	19.41	13.25	18.77	13.21	23.77	6.45	28.22	47.58	14.06	16.56	12.94	14.2	26.33	26.66	22.35	19.18	21.8	15.01	13.85	9.84	74.03	75.74	10.52	75.23	79.58	96.29	71.42	66.82	80.16	56.16	6.8	13.24	12.29	10.13	15.96	13.39	31.24	17.43	9.89	37.06	11.69	14.45	25.08	14.19	11.7	16.85	17.09	15.74	10.43	22.38	9.74	22.21	8.12	10.16	14	9.13	22.84	37.58	19.84	25.43	12.01	6.89	25.81	10.03	19.72	33.09	15.64	9.65	16.22	28.66	15.83	16.14	9.99	27.68	16.17	13.39	16.14	19.35	14.34	19.45	27.3	39.77	18.87	18.27	32.71	26.25	16.34	30.43	15.22	34.34	17.55	22.82	17.83	20.55	9.75	15.57	19.96	14.42	17.21	14.73	21.92	17.34	12.9	18.28	8.45	19.7	16.38	12.15	10.59	17.04	18.84	23.12	43.2	25.44	28.32	46.18	17.41	8.86	14.12	19.5	20.92	13.94	10.92	13.68	10.5	20.32	16.06	16.63	10.21	16.39	62.02	54.03	23.73	29.88	21.89	15.42	37.42	13.05	25.31	23.55	53.12	39.84	31.66	37.02	90.87	40.32	13.28	13.56	19.8	17.44	26.48	17.28	23.12	19.48	20.71	31.98	23.57	14.96	11.88	22.45	9.41	5.45	8.69	12.87	14.15	17.92	11.61	16.18	16.4	29.63	4.95	9.02	14.49	26.79	10.67	34.42	21.32	23.73	15.22	11.86	11.93
Fam160b2	NM_194345	12.93	16.82	35.81	37.85	24.5	30.24	20.99	28.42	46.81	42.83	26.11	12.58	36.14	25.49	26.43	43.95	43.4	21.35	30.8	28.8	36.45	10.32	30.55	36.46	17.98	17.45	30.61	12.5	22.35	9.3	36.96	16.2	25.62	13.96	24.1	42.72	26.7	20.76	55.18	11.91	38.48	33.19	32.63	36.77	16.05	48.7	39.99	29.08	31.19	42.76	19.17	32.2	18.33	14.54	32.97	11.1	39.1	40.51	39.11	19.26	29.02	37.99	36.69	49.24	14.54	59.5	42.67	47.13	48.14	11.86	42.39	37.36	33.44	42.89	11.37	39.97	36.88	31.59	55.18	61.84	54.71	53.76	46.37	36.85	33.61	51.03	11	16.34	21.03	38.75	18.98	32.92	38.94	14.33	39.02	30.31	26.76	36.26	27.74	5.35	30.96	68.52	19.65	7.95	19.04	38.83	14.72	15.52	41.75	22.92	23.57	25.58	18.27	35.89	19.09	34.47	20.84	23.99	12.44	12.58	30.06	20.25	33.62	9.52	48.03	25.47	24.76	28.13	12.55	12.28	47.93	45.58	26.63	19.41	54.28	35.18	3.4	16.3	26.01	11.72	16.75	34.89	24.55	30.73	33.91	32.77	19.96	20.99	26.04	18.73	11.83	39.8	39.29	20.35	9.77	38.21	26.48	11.84	44.86	15.27	14.77	46.97	19.99	52.14	27.85	42.6	20.09	47.01	19.04	33.64	29.39	31.49	29.2	30.74	30.22	33.11	40.78	25.51	23.02	25.76	17.78	40.03	41.58	30.11	19.74	41.13	10.84	50.63	46.05	37.32	37.03	28.32	34.52	49.55	15.51	23.54	24.42	36.63	23.13	12.91	13.74	7.23	10.52	43.62	58.31	14.75	32.75	9.78	3.67	37.29	20.4	44.66	54.81	34.33	32.46	72.54	33.47	53.95	37.24	14.2	13.85	22.31	46.03	42.92	27.47	39.35	32.92	27.06	14.73	26.73	34.89	19.59	37.62	26.37	57.76	11.44	37.49	13.8
Orc5	NM_011959	78.85	6.49	50.47	41.1	72.85	43.07	63.73	61.35	91.76	40.02	65.63	37.38	68.44	38.25	58.99	31.74	30.27	34.18	28.53	12.33	38.16	44.02	22.89	42.73	64.79	51.81	48.89	56.13	37.44	22.92	46.06	63.94	40.63	32.05	62.91	31.32	38.85	95.81	36.8	25.71	51.73	47.27	38.84	49.12	41.99	63.8	57.74	61.93	57.11	27.71	57.64	11.75	36.63	31.35	54.45	31.3	61.94	36.47	34.46	54.16	66.25	43.35	80.37	41.26	42.15	57.83	52.59	19.04	37.47	49.86	43.4	36.79	48.2	62.47	45.04	26.68	34.75	33.16	86.17	31.23	92.07	46.35	50.07	31.88	47.38	28.87	57.92	65.16	72.83	56.46	25.04	61.45	34.73	52.18	55.82	14.87	56.66	113.44	56.43	45.03	37.14	57.57	38.1	34.17	34.59	22.69	28.43	18.25	31.83	19.63	35.89	36.34	36.85	24.4	26.42	16.11	33.13	68.4	25.34	41.71	100.72	47.76	63.16	102.28	83.15	64.16	41.03	57.69	12.32	8.89	64.34	39.98	22.15	39.85	74.58	53.12	64.78	63.63	44.45	60.56	44.97	43.87	43.71	21.08	72.97	32.07	54.92	56.32	34.56	43.36	57.14	49.25	68.72	50.22	35.63	27.5	62.07	38.41	28.86	49.57	46.52	21.49	34.02	85.43	44.27	33.22	64.35	26.13	26.17	53	30.64	26.01	64.22	74.83	47.57	38.04	21.35	37.38	41.29	56.96	109.37	83.37	136.25	35.36	105.89	109.97	41.71	170.23	175.4	104.54	90.02	52.53	82.1	68.12	71.23	86.51	73.2	46.22	81.22	33.09	82.89	51.15	23.59	65.01	37.62	91.43	97.61	30.27	81.32	69.11	103.8	155.27	182.04	143.31	27.58	54.1	50.31	113.41	54.46	58.16	118.76	33.39	59.8	50.24	16.8	118.42	89.78	86.4	91.87	88.63	125.04	112.93	47.84	29.82	52.25	87.54	77.74	102.64
Gas2l1	NM_001190406,NM_001190408,NM_030228,NM_144560	8.02	3.18	2.83	27.85	6.89	16.83	11.87	5.52	12.14	15.58	0.76	11.08	14.35	7.31	10.51	10.98	14.88	0	11.52	2.89	20.98	7.25	15.82	2.29	11.24	12.94	0.23	3.97	6.07	4.21	1.82	0.47	4.64	12.54	13.52	14.28	20.57	14.94	18.77	7.1	13.32	6.81	18.87	0	5.11	5.42	7.78	11.84	8.13	5.88	6.81	7.54	7.93	5.07	4.26	4.25	6.67	6.94	18.11	4.4	15.96	4.46	15.39	11.7	12.71	8.08	18.6	9.16	0.89	1.72	8.68	7.43	12.72	7.98	8.58	18.63	15.33	9.36	17.42	24.47	12.56	42.93	27.07	7.45	12.54	20.18	9.23	9.29	11.19	2.95	13.83	4.96	2.06	16.74	5.62	2.08	4.69	3.04	0	25.32	4.78	5.32	7.63	1.36	2.49	2.5	9.61	0.93	6.33	8.23	15.09	4.06	3.6	10.06	15.08	4.65	2.97	5.86	6.08	14.58	9.95	14	8.77	46.01	6.9	3.13	4.61	3.06	6.69	6.67	11.78	9.56	2.54	0.96	7.63	8	0	14.42	8.17	12.69	0.91	4.37	3.73	2.04	17.8	13.44	4.47	5.69	2.68	5.84	31.22	10.98	2.08	5.19	8.93	11.44	13.45	3.19	15.39	13.27	4.58	11.83	4.49	8.3	12.6	4.13	11.08	16.89	12.35	18.44	15.02	16.29	5.48	6.44	3.64	1.59	15.69	10.34	2.14	8.72	2.41	17.04	42.99	3.75	3.54	8.67	17.44	24.02	36.21	12.13	4.64	26.25	14.83	16.27	7.48	14.45	1.79	25.65	0	14.59	24.9	0.59	21.76	6.62	23.39	4.61	0	9.4	3.21	20.39	5.97	11.66	3.33	17.4	17.85	9.14	17.77	34.57	5.11	11.09	15.7	8.16	7.12	8.07	14.39	10.95	5.93	0	12.12	14.77	5.02	12.73	28.51	3.54	6.2	3	4.65	20.66
Ap4e1	NM_175550	3.86	3.46	1.17	3.91	4.99	4.57	1.56	4.47	2.38	3.49	2.28	2.49	0.46	5.79	4.3	2.55	2.54	15.36	3.5	3.82	5.15	2.8	4.53	3.65	3.11	3.93	1.65	3.5	9.4	0.7	5.57	3.24	0.72	2.34	0.52	6.32	0.46	7.66	2.15	0.14	3.35	5.73	2.59	2.1	3.45	6.09	3.33	5.26	5.1	5.21	6.2	3.33	3.66	5.17	3.21	4.2	10.13	4.99	2.82	1.54	2	3.8	5.49	4.42	3.76	2.87	5.69	3.48	6.44	0.29	2.57	3.71	6.74	1.26	3.4	7.61	5.68	8.78	5.99	7.59	5.45	15.68	7.59	9.59	10.14	7.7	4.43	0.17	4.95	6.8	3.38	2.42	2.74	5.4	2.71	0.85	9.15	3.07	9.34	3.15	4.73	3.54	3.92	4.23	3.82	3.24	7.13	5.93	6.85	3.86	8.85	4.84	6.55	5.84	0.88	4.61	1.37	1.74	6.11	7.4	15.47	5.52	4.68	4.5	3.93	6.75	2.42	6.1	7.05	2.69	2.54	6.47	0.45	4.67	3.35	1.21	1.84	2.75	2.27	2.74	6.19	9.17	4.57	8.47	3.89	7.98	1.86	3.08	8.27	6.88	4.94	7.37	3.11	2.89	1.85	7.31	1.28	2.82	3	3.86	3.56	6.22	7.16	10.62	5.32	6.25	5.21	1.94	2.23	8.36	7.78	4.4	2.91	2.39	5.82	8.06	3.81	7.31	1.17	2.03	3.73	6.96	5.94	4.68	3.96	5.33	0.83	1.11	0.95	1.57	4.1	2.46	4	3.68	4.45	2.88	3.63	2.14	3.9	5.03	12.32	10.58	14.94	4.84	10.65	3.04	0.45	3.35	5.94	5.77	4.23	3.55	1.05	3.84	4.21	5.56	11.53	4.61	7	3.95	4.67	6.27	6.56	3.54	5.7	6.65	4.08	5.73	4.91	3.8	5.93	5.9	11.98	3.53	3.66	7.11	3.05	3.83
B020031M17Rik	NM_001033769	0	4.61	8.04	20.46	0.92	0	0	6.3	11.65	0	0	0	0	0	0	0	4.65	24.29	0	0	0	3.73	0	0	0	11.82	0	25.15	17.82	11.64	0	0	0	0	6.24	3.36	0	15.31	0	0	0	0	0	0	2.1	10.33	2.2	13.87	1.76	3.38	7.3	3.05	0	0	1.82	0	0	0	1.73	0	7.37	5.25	0	0	36.47	7.49	2.72	0	4.92	2.32	0	32.13	0	1.14	2	0	0	7.74	4.8	35.3	10.62	19.88	3	0	4.27	0.44	7.81	6.63	11.92	4.92	1.67	0	259.84	0	0	0	17.51	0	10.97	7.59	14.16	2.58	3.92	6.23	0	0	14.81	18.77	29.59	0	4.02	0	0	0	0	0	0	0	0	0	820.55	0	1.56	0.9	0	0	2.42	17.64	32.94	42.75	6.74	0	1.2	1.55	0	0	0	26.05	3.86	10.06	35.3	0	0	4.88	13.27	2.5	4.4	1.34	11.74	0	8.73	9.43	2.26	0	0	0	7.73	9.51	3.26	0	0	11.73	0	0	16.91	5.5	0	0	0	26.34	4.76	4.81	6.37	4.74	10.01	43.05	3.02	23.39	3.1	0	81.47	0	377.69	26.6	55.6	26.35	2695.1	26.58	30.35	101.55	9.46	250.91	222.51	51.94	2320.91	5.07	12.78	0	9.66	1843.9	68.18	4.22	0	0	259.58	6.84	11.85	228.96	23.96	0	101.75	75.31	8.27	0	0	0	4.19	21.08	0	1.76	7.01	8.74	2.74	0	31.96	0	306.82	7.56	13.01	26.21	275.31	138.88	27.55	10.86	10.75	68.77	0.97	287.64
Olfr448	NM_146273	0	0	0	0	0	0	0	0	0	0	0	0	0	0	0	0	0	0	0	0	0	0	0	0	0	0	0	0	0	0	0	0	0	0	0	0	0	0	0	0	0	0	0	0	0	0	0	0	0	0	0	0	0	0	0	0	0	0	0	0	0	0	0	0	0	0	0	0	0	0	0	0	0	0	0	0	0	0	0	0	0	0	0	0	0	0	0	0	0	0	0	0	0	0	0	0	0	0	0	0	0	0	0	0	0	0	0	0	0	0	0	0	0	0	0	0	0	0	0	0	0	0	0	0	0	0	0	0	0	0	0	0	0	0	0	0	0	0	0	0	0	0	0	0	0	0	0	0	0	0	0	0	0	0	0	0	0	0	0	0	0	0	0	0	0	0	0	0	0	0	0	0	0	0	0	0	0	0	0	0	0	0	0	0	0	0	0	0	0	0	0	0	0	0	0	0	0	0	0	0	0	0	0	0	0	0	0	0	0	0	0	0	0	0	0	0	0	0	0	0	0	0	0	0	0	0	0	0	0	0	0	0	0	0	0	0	0	0
Tarm1	NM_177363	0	0	0	0	0	0	0	2.02	0	0	0	0	0	0	2.62	0	0	0	0	0	0	0	0	0	0	0	0	0	0	0	2.55	0	0	0	0	0	0	0	0	0	0	0	0	0	0	0	0	0	0	0	7.02	0	0	0	1.75	0	0	0	0	0	0	0	0	0	0	0	0	0	0	0	0	4.06	0	6.6	0	0	0	0	0	0	0	0	0	0	0	0	0	0	0	0	0	0	0	1.34	0	0	0	0	0	2.28	0	0	0	0	0	0	0	0	0	0	0	0	0	0	4.97	0	0	0	0	0	20.07	0	7.53	0	0	0	0	0	0	0	0	7.19	0	0	0	0	0	12.02	1.24	0	0	0	0	0	0	0	0	0	0	0	0	0	0	0	0	0	0	3.05	0	0	0	4.51	0	0	0	0	6.07	0	0	4.05	0	0	0	0	0	0	0	0	0	0	0	0	0	0	0	0	0	1.42	1.46	1.5	0	0	0	1	0	0	0	0	0	5.44	0	0	0	0	0	0	0	0	0	0	1.6	0	0	0	0	0	12.09	0	0	0	0	0	0	0	0	0	0	0	0	10.44	0	4.05	0	0	7.76	0	0	0
4930506A18Rik	NR_126090,NR_126091	0	0	0	0	0	0	0	0	0	0	0	0	0	0	0	0	0	0	0	0	0	0	0	0	0	0	0	0	0	0	0	0	0	0	0	0	0	0	0	0	0	0	0	0	0	0	0	0	0	0	0	0	0	0	0	0	0	0	0	0	0	0	0	0	0	0	0	0	0	0	0	0	0	0	0	0	0	0	0	0	0	0	0	0	0	0	0	0	0	0	0	0	0	0	0	0	0	0	0	0	0	0	0	0	0	0	0	0	0	0	0	0	0	0	0	0	0	0	0	0	0	0	0	0	0	0	0	0	0	0	0	0	0	0	0	0	0	0	0	0	0	0	0	0	0	0	0	0	0	0	0	0	0	0	0	0	0	0	0	0	0	0	0	0	0	0	0	0	0	0	0	0	0	0	0	0	0	0	0	0	0	0	0	0	0	0	0	0	0	0	0	0	0	0	0	0	0	0	0	0	0	0	0	0	0	0	0	0	0	0	0	0	0	0	0	0	0	0	0	0	0	0	0	0	0	0	0	0	0	0	2.11	0	0	0	0	2.06	0	0
4930515G01Rik	NR_027872	2.98	0	0	0	0	0	0	3.73	0	0	0.72	5.13	1.04	5.05	0	0	0	2.17	0	0	0	0	0	0	0	0	8.74	1.79	9.57	0	0	0	0	1.89	0	5.97	0	5.44	0	1.82	0	1.35	0	0	0	1.23	0	0	0	1.2	0	1.07	0	8.16	0	0	2.29	0	2.46	0	1.75	2.51	0	0.67	0	2.14	3.25	0	0	0	0	0	0	1.61	0	0	0	0	0	0	0	27.64	0	4.62	0	7.86	9.28	0	0	1.17	0	0	0	0	0	4.76	4.69	1.02	0	0	1.68	0	0	0	0	0.56	2.11	2.23	10.55	6.38	0	0	4.12	0	0	9.15	0.9	0	1.12	2.24	7.46	0	0	0	0	0	0	1.57	0	0	6.72	0	0	0	0	11.39	0	0	2.75	0	0	0	11.02	0	0	0	0	3.85	1.68	0	0	5.03	0	0	2.73	0.38	1.22	0	0	0	3.87	0	0	1.14	1.2	0	0	5.49	0	0	3.39	5.14	0	0	1.43	1.23	1.08	0	0	0	5.52	7.47	3.62	3.79	8.55	4.32	1.17	8.4	9.71	0	0	1.99	0	0	3.83	1.81	0	21.08	0	2.02	0	6.78	0	1.59	3.04	3.42	0	5.75	0	0	0	0	0	0	0	0	0	0	0	1.25	4.98	0	0	0.59	0	0	0	0	0	0	6.09	4.01	0	0	0	4.04	0	8.7
Muc6	NM_181729	0	0	0	0	0	0	0	0	0	0	0	0	0	0	0	0	0	0	0	0	0	0	0	0	0	0	0	0	0	0	0	0	0	0	0	0	0	0	0	0	0	0	0	0	0	0	0.22	0	0	0	0	0	0	0	0	0	0	0	0.52	0.15	0	0	0	0	0	0	0	0	0	0	0	0	0	0	0	0	0	0	0	0	0	0	0.05	0	0	0	0	0	0	0	0	0	0	0	0	0	0	0	0	0	0	0	0.19	0	0	0	0	0	0	0	0.2	0	0	0	0	0	0	0	0	0	0	1.7	0	0	0	0	0	0	0.16	0	0.4	0	0	0	0	0	0.55	0	0	0	0	0	0	0	0	0	0	0	0	0	0	0	0.34	0	0	0	0	0	0	0	0	0	0	0	0	0	0	0	0.39	0	0	0	0	0	0	0	0	0	0	0	0	0	0	0	0	0	0	0	0	0	0	0	0	0	0	0	0	0	0	0	0	0	0	0	0	0	0	0	0.13	0	0	0	0	0	0.06	0	0	0	0	0	0	0	0	0	0	0	0	0	0	0	0	0	0	0	0	0	0	0
Spef2	NM_177123	0	0	0	0	0	0	0	0	0	0	0	0	0	0	0	0	0	0	0	0	0	0	0	0	0	0	0	0	0	0	0	0	0	0	0	0	0	0	0	0	0	0	0	0	0	0	0	0	0	0	0	0	0	0	0	0	0	0	0	0	0	0	0	0	0	0	0	0	0	0	0	0	0	0	0	0	0	0	0	0	0	0	3.52	0	0	0	0	0	0	0	0	0	0	0	0	0	0	0	0	0	0	0	0	0	0	0	0	0	0	0	0	0	0	0	0	0	0	0	0	0	0	0	0	0	0	0	0	0	0	0	0	0	0	0	0	0	0	0	0	0	0	0	0	0	0	0	0	0	0	0	0	0	0	0	0	0	0	0	0	0	0	0	0	0	0	0	0	0.36	0	0	0	0	0	0	0	0	0	0	0	0	0	0	0	0	0	0	0	0	0	0	0	0	0	0	0	0	0	0	0	3.99	0	0	0.27	0	0	0	0	0	0	0	0	0	0	0	0	0	0	0	0.78	0	0	0	0	0	0	2.83	0	0	0.91	0	0	0	0	0	0	0	0	0
Bhlhe22	NM_021560	0	0	0	0	0	0	0	0	0	0	0	0	0	0	0	0	0.41	0	0	0	0	0	0	0	0	0	0	0	0	0	0	0	0	0	0	0	0	0	0	0	0	0	0	0	0	0	0	0	0	0	0	0	0	0	0	0	0	0	0	0	0	0	0	0	0	0	0	0	0	0	0	0	0	0	0	0	0	0	0	0	0	0	0	0	0	0	0	0	0	0	0	0	0	0	0	0	0	0	0	0	0	0	0	0	0	0	0	0	0	0	0	0	0	0	0	0	0	0	0	0	0	0	0	0	0	0	0	0	0	0	0	0	0	0	0	0	0	0	0	0	0	0	0	0	0	0	0	0	0	0	0	0	0	0	0	0	0	0	0	0	0	0	0	0	0	0	0	0	0	0	0	0	0	0	0	0	0	0	0	0	0	0	0	0	0	0	0	0	0	0	0	0	0	0	0	0	0	0	0	0	0	0	0	0	0	0	0	0	0	0	0	0	0	0	0	0	0	0	0	0	0	0	0	0	0	0	0	0	0	0	0	0	0	0	0	0	0	0
Olfr533	NM_001011815	0	0	0	0	0	0	0	0	0	0	0	0	0	0	0	0	0	0	0	0	0	0	0	0	0	0	0	0	0	0	0	0	0	0	0	0	0	0	0	0	0	0	0	0	0	0	0	0	0	0	0	0	0	0	0	0	0	0	0	0	0	0	0	0	0	0	0	0	0	0	0	0	0	0	0	0	0	0	0	0	0	0	0	0	0	0	0	0	0	0	0	0	0	0	0	0	0	0	0	0	0	0	0	0	0	0	0	0	0	0	0	0	0	0	0	0	0	0	0	0	0	0	0	0	0	0	0	0	0	0	0	0	0	0	0	0	0	0	0	0	0	0	0	0	0	0	0	0	0	0	0	0	0	0	0	0	0	0	0	0	0	0	0	0	0	0	0	0	0	0	0	0	0.76	0	0	0	0	0	0	0	0	0	0	0	0	0	0	0	0	0	0	0	0	0	0	0	0	0	0	0	0	0	0	0	0	0	0	0	0	0	0	0	0	0	0	0	0	0	0	0	0	0	0	0	0	0	0	0	0	0	0	1.34	0	0	0	0	0	0
Slc6a17	NM_001293689,NM_172271,NR_121629	0	0.47	0	0	0	0	0	0	0	0	0	0	0	0	0	0	0	0	0	0	0	0	0	0	0	0	0	0	0	0	0	0.91	0	0	0	0	0	0	0	1.51	0	0	0	0	0	0	0	0	0	0	0.47	0	0	0	0	0	0	0	2.1	0.4	0	0	0	0	0	0	0	0.08	0	0	1.88	0	0	0	0	0	1.33	0	0	0	0	0	0	0	0	0	0	0	0	0.52	0	0	0	0	0	0	0	0	0	0	0	0	0	0	0	0	0	0	0	0	0	0	0	1.88	0	0	0	0	0	0	0	0	0	0	0	2.95	0	0	0	0	0	0	0.08	0	0	0	0	0.77	0	0.63	0	0	0	0	0	0	0	0	0	0	0	0	0	0	0	0	0	0	0	0	0	0	0	0.21	0	1.24	0	0	0	0	0	0	0	0	0	0	0	0	0	0	0	0	0	0	0	0	0	0	0	0	0	0	0	0	0	0	0	0	0	0	0	0	0	0	0	0	0	0	0	0	0	1.63	0	0.15	0	0	0	0	0.36	0	0	0	0	0	0	0	0	0	0	0	0	0	0	0	0	0	0	0
Upk3a	NM_023478	2.28	22.57	15.84	16.7	3.02	8.03	7.38	5.14	3.5	4.47	23	8.83	25.76	7.24	26.74	2.55	7.6	0	17.45	0	7.23	15.2	35.85	8.99	23.67	22.36	17.53	4.11	1.83	31.2	20.61	15.02	23.56	0	0.85	0	4.98	26.53	21.08	0	24.19	4.64	14.24	8.4	0	0	19.79	8.1	2.88	5.52	0	0	10.8	4.01	0	9.09	1.75	3.47	11.29	2.51	15.04	7.17	9.6	3.84	0	8.59	18.58	2.97	26.92	0	28.04	6.17	28.85	49.24	3.24	8.87	0	25.3	0	10.1	0.46	10.56	24.95	11.13	2.91	45.38	34.04	3.79	5.8	4.01	0	8.44	9.53	10.27	16.18	0	19.69	15.12	0	11.23	0	12.62	0	6.11	10.8	10.21	4.84	0	20.15	15.92	0	9.99	7.87	10.88	21.88	1.9	1.03	0.95	0.64	1.28	57.24	6.51	3.85	0	0	4.49	3.94	19.81	14.8	7.48	15.41	30.51	3.92	1.27	19.01	6.53	0	18.72	18.94	0	0	0.54	1.4	21.29	0	4.58	0	19.81	4.81	1.84	7.73	1.92	1.85	37.99	6.26	5.71	1.4	0	5.33	8.55	0.89	0	1.13	10.42	0	12.36	0	2.1	0	20.66	4.86	20.62	8.46	1.93	4.91	8.45	13.57	0	13.95	2.54	21.11	2.45	21.88	13.03	38.01	8.27	34.95	77.14	90.38	12.76	22.32	42.23	0	80.93	14.44	12.42	5.22	6.9	0	37.02	0	0	19.56	7.58	40.6	0	20.33	25.41	0	5.08	8.19	11.42	21.28	4.83	6.87	10.66	0	40.84	6.86	11.48	7.62	16.03	13.41	2.71	5.01	23.74	77.64	10.3	42.5	0.74	15.84	0	13.55	16.8	5.14	0	15.86	12.48
Inmt	NM_009349	0	0	1.79	0	0	0	0	0	0	0	0	0	0	0	0	0	0	0	0	0	0	0	0	0	0	0	0	0	0	0	0	0	0	0	0	0	0	0	0	0	0	0	0	0	0	0	0	0	0	0	0	0	0	0	0	0	0	0	0	0	0	0	0	0	0	0	0	0	0	0	0	0	0	0	0	0	0	0	0	0	0	0	0	0	0	0	0	0	0	0	0	0	0	0	0	0	0	0	0	0	0	0	0	0	0	0	0	0	0	0	0	0	0	0	0	0	0	0	0	0	0	0	0	0	0	0	0	0	0	0	0	0	0	0	0	0	0	0	0	1.49	0	0	0	0	0	0	0	0	0	0	0	0	0	0	0	0.48	0	0	0	0	0	0	0	0	0	0	0	0	0	0	0	0	0	0	0	0	0	0	0	0	0	0	0	0	0	0	0	0	0	0	0	0	0	0	0	0	0	0	0	0	0	0	0	0	0	0	0	0	0	0	0	0	0	0	0	0	0	0	0	0	0	0	0	0	0	0	0	0	0	0	0	0	0	0	0	0	0	0
Gm28979	NR_110509	0	0	0	0	0	0	0	0	0	0	0	0	0	0	0	0	0	0	0	0	0	0	0	0	0	0	0	0	0	0	0	0	0	0	0	0	0	0	0	0	0	0	0	0	0	0	0	0	0	0	0	0	0	0	0	0	0	0	0	0	0	0	0	0	0	0	0	0	0	0	0	0	0	0	0	0	0	0	0	0	0	0	0	0	0	0	0	0	0	0	0	0	0	0	0	0	0	0	0	0	0	0	0	0	0	0	0	0	0	0	0	0	0	0	0	0	0	0	0	0	0	0	0	0	0	0	0	0	0	0	0	0	0.34	0	0	0	0	0	0	0	0	0	0	0	0	0	0	0	0	0	0	0	0	0	0	0	0	0	0	0	0	0	0	0	0	0	0	0	0	0	0	0	0	0	0	0	0	0	0	0	0	0	0	0	0	0	0	0	0	0	0	0	0	0	0	0	0	0	0	0	0	0	0	0	0	0	0	0	0	0	0	0	0	0	0	0	0	0	0	0	0	0	0	0	0	0	0	0	0	0	0	0	1.05	0	0	0	0	0
Mkln1	NM_013791	19.57	13.84	8.1	24.64	15.84	17.38	10.62	6.35	14.72	23.5	19.81	14.31	16.54	14.26	13.73	15.66	14.93	29.17	19.4	23.52	9.04	7.39	5.41	10.88	15.52	19.46	25.16	10.59	23.2	4.65	5.61	10.48	17.64	22.55	14.32	10.86	13.96	10.36	16.72	5.21	17.01	7.15	7.96	26.9	11.91	9.76	35.59	17.5	17.34	23.51	14.52	12.98	13.66	14.78	19.82	15.23	16.85	10.97	14.11	11.56	15.14	25.26	8.08	17.49	8.08	8.9	14.47	21.98	7.25	24.61	14.07	11.52	22.23	14.47	12.99	31.77	2.76	14.93	23.08	16.04	22.59	31.93	8.95	16.77	14.03	19.68	19.92	26.59	16.04	16.79	5.62	16.74	3.86	34.9	2.33	19.56	4.61	27.89	14.11	10	20.18	18.76	26.52	24.53	20.2	33.62	14.35	15.12	6.73	15.34	18.93	15.02	18.58	16.58	12.64	17.53	11.4	4.8	22.32	26.26	4.87	18.91	19.09	16.2	13.13	5.63	34.26	20.76	17.94	13.77	12.96	25.43	15.3	10.68	11.14	19.06	31.09	28.47	20.24	4.91	19.16	23.89	3.98	18.2	40.52	13.93	22.32	21.07	14.74	13.33	13.25	13.99	13.64	8.36	11.76	13.63	17.84	20.74	14.98	11.48	18.89	14.78	17.72	17.01	11.33	13.87	27.13	24.44	8.65	4.19	18.93	14.63	13.52	24.56	18.52	24.26	21.21	17.5	17.88	23.74	22.41	22.24	31.33	28.4	22.9	30.43	16.89	28.68	35.77	19.64	12.12	23.84	37.86	12.92	23.18	24.48	19.47	0.71	22.71	12.53	14.93	0	31.5	14.06	12.32	21.06	8.45	32.26	5.6	24.85	16.88	24.19	17.75	40.33	6.28	26.95	17.02	14.27	23.89	21.39	11.17	9.99	17.81	24.08	29.74	16.09	14.03	33.17	4.08	12.64	23.82	28.55	5.47	7.92	17.49	15.6	20.69	22.96
Fyn	NM_001122892,NM_001122893,NM_008054	0	0	1.27	0	1.54	0	0	0	0	0.2	1.43	3.87	1.39	0	0.98	5.2	1.11	0	2.63	0.51	4.22	7.09	0	0	1.68	0	3.47	0	3.77	0.19	0	1.02	0	0	0	0	0	1.35	0	2.09	0	0.91	0	0	1.5	0.41	0	0	3.77	0	0	0	1.25	0	0	0	1.27	0	1.24	0	0	0.43	0	0.45	5.37	0	7.23	0.73	0	0	0.35	1.95	0.61	0	0	3.25	0	6.84	0.25	0	0.27	3.58	6.82	0	4.95	0	0	0	2.76	0.39	0	0	0	0.67	0	0	0	2.05	0	0	0	1.83	1.85	0	0	0.74	0	0	0	1.04	0	0	0	0.4	0.84	1.97	0.76	0	0.77	2.66	4.54	0	0	1.53	0	0	0	0	2.36	2.92	0.32	2.66	0	3.67	0	1.52	0	0.75	0	0.4	0.4	3.65	5.77	12.5	0	0	0	0.97	0.28	0.54	9.72	2.78	0.54	0	3.63	0	0	2.28	0	1.15	0	0	0	1.51	4.02	0	0	0.61	0	4.52	0.57	0.28	0	1.97	3.85	0	0	0	0	1.03	0	2.49	0.3	0.63	0	5.76	5.51	3.85	1.45	6.31	4.27	0	3.53	4.11	0.18	1.2	1.55	9.94	0.46	0	1.36	15.98	13.29	2.04	0	3.93	1.7	0	0	0.5	6.83	0.68	2.56	0	0	3.12	5	4.36	0	4.78	0	0	0	0	0	2.61	4.11	0.2	0	0	5.22	6.43	8.44	0	0	0	0	0
Mir6988	NR_105954	0	0	0	0	0	0	0	0	0	0	0	0	0	0	0	0	0	0	0	0	0	0	0	0	0	0	0	0	0	0	0	0	0	0	0	0	0	0	0	0	0	0	0	0	0	0	0	0	0	0	0	0	0	0	0	0	0	0	0	0	0	0	0	0	0	0	0	0	0	0	0	0	0	0	0	0	0	0	0	0	0	0	0	0	0	0	0	0	0	0	0	0	0	0	0	0	0	0	0	0	0	0	0	0	0	0	0	0	0	0	0	0	0	0	0	0	0	0	0	0	0	0	0	0	0	0	0	0	0	0	0	0	0	0	0	0	0	0	0	0	0	0	0	0	0	0	0	0	0	0	0	0	0	0	0	0	0	0	0	0	0	0	0	0	0	0	0	0	0	0	0	0	0	0	0	0	0	0	0	0	0	0	0	0	0	0	0	0	0	0	0	0	0	0	0	0	0	0	0	0	0	0	0	0	0	0	0	0	0	0	0	0	0	0	0	0	0	0	0	0	0	0	0	0	0	0	0	0	0	0	0	0	0	0	0	0	0	0
Faf1	NM_007983	6.26	79.49	52.84	122.1	57.8	19.01	54.88	69.62	65.72	70.82	14.87	90.43	55.39	42.51	57.97	31.47	41.45	77.4	18.65	20.08	42	2.08	39.94	30.26	22.11	21.14	28.09	1.89	11.85	2.37	28.82	18.46	20.4	48.48	32.34	60.39	39.42	33.45	45.32	5.27	56.96	39.01	7.1	5.29	32.71	50.06	58.2	24.18	41.18	70.25	58.71	52.39	43.18	58.96	43.22	44.5	80.26	49.5	67.5	73.98	59.14	61.07	91.93	57.52	92.47	55.58	85.81	66.71	64.21	48.26	52.94	46.96	81.74	56.01	46	47.91	71.89	49.86	83.15	85.15	81.12	83.32	39.21	51.49	48.13	73.47	42.89	72.6	90.23	50.5	14.73	10.52	19.1	32.35	46.47	10.9	54.39	53.03	62.95	51.46	61.08	101.96	42.61	60.11	41.75	49.84	37.89	36.41	35.15	73.63	40.19	84.75	68.17	55.77	40.41	39.49	65.31	28.01	90.46	50.78	77.78	55.7	54.55	38.46	23.42	49.25	58.03	70.88	59.46	61.77	66.94	54.51	56.1	51.15	59.46	63	22.62	45.2	74.97	50.43	16.8	43.94	23.92	56.44	19.45	24.53	8.45	13.99	19.2	20.85	0.41	25.85	31.69	3.83	8.36	25.25	7.8	22.11	10.34	9.8	4.47	8.8	15.05	27.4	44.91	58.57	15.69	81.07	23.91	89.12	77.41	66.9	38	47.42	44.37	53.04	51.46	18.41	39.49	17.72	41.23	59.58	5.59	50.72	35.85	87.92	110.17	89.22	95.25	100.83	97.77	135.29	51.56	7.18	76.48	60.36	65.95	42.04	12.68	17.59	47.98	40.19	23.27	9.35	38.17	47.16	3.77	22.53	46.24	48.29	47.44	42.15	16.08	51.38	25.84	36.71	51.84	62.23	36.94	45.53	54.22	78.21	6.16	16.4	15.56	22.9	104.65	26.94	54.72	50.11	102.02	51.81	100.11	65.5	61.32	7.69	35.13	76.32
C1qtnf5	NM_001040631,NM_001040632,NM_001190313,NM_001190319,NM_145613	0	0	0	0.32	0	1.92	0	0	0	0	0	0	0	0	0	0.3	0	0	0	0	0	0	0	0	0	0	0	0	0	0	0	0	0	0	0	0	0.23	0	0	0	0	0	2.9	0	0	0.33	2.15	0	0	0	1.56	0	0	0	0	0	2.08	1	0	0.6	0	0	4.01	0.37	0	0	0.82	2.2	0.46	0	0	8.42	0	2.36	2.07	0	0	1.15	3.48	0	4.33	0	4.61	0.13	0	0	11.14	0	0	0	0	0.58	0	0	0	0	0	0	0	0	0	0	1.28	0	0	0	0	4.27	0	0	1.42	0	1.64	6.43	0	0	0	0	3.86	0.31	0	0	0.21	0.18	0	0.52	0	0	0	0	0.26	0	0	0	0	0	0	0	0	0	2.84	0.13	0	0	0	3.17	0	5.64	0	0	0.14	0	0	2.34	4.48	4.85	0	0.62	0	0.63	0	0	0	0	0	0	4.8	0	0	0.41	0	1.17	1.24	2.92	1.42	0	0	0	1.81	0	0	0	4.26	0	0	0	0	0.29	0.29	0	0	4.74	2.03	0	6.51	0	6.29	0.17	0	0	3.21	0	0	0.9	0	0	0	0	0.99	5.95	0	0	0	0	4.78	0	7.32	0	0	2.79	0.45	0.42	0	1.87	0	0	2.26	0	0	0	0	4.61	2.17	0	0.53	3.77	0.19	1.18
Ammecr1l	NM_001242430,NM_153515	64.7	78.85	93.17	87.55	113.54	88.56	159.46	131.75	122.34	111.07	45.61	82.09	116.18	140.44	81.59	141.97	159.81	88.94	95.79	130.75	107.52	78.3	160.27	99.58	94.58	47.42	74.48	57.89	78.37	58.9	115.49	120	108.07	95.48	92.84	151.74	67.62	68.26	115.36	25.61	149.63	72.87	104.28	118.91	87.5	117.51	62.75	112.74	113.6	73.34	100.37	108.68	83.23	62.32	109.78	48.86	103.18	91.19	100.49	111.96	106.38	190.08	125.92	123.19	111.59	149.26	249.35	106.16	111.85	114.11	143.33	145.04	138.15	164.96	115.2	148.1	107.74	98.64	166.98	70.33	167.64	121.75	90.73	129.76	118.38	208.46	103.28	92.26	99.89	163.28	82.2	149.2	136.12	122	75.18	127.64	77.75	103.75	206.59	44.87	142.54	211.38	129.19	82.74	68.51	97.46	114.33	152.38	145.46	93.66	140.83	111.42	153.01	128.2	76.55	126.61	175.87	142.66	76.3	118.58	112.96	206.06	92.72	75.83	103.28	145.54	89.87	120.49	45.47	42.48	84.44	141.61	154.26	160.46	103.52	108.21	126.61	63.87	103.1	69.17	139.06	121.35	172.39	150.23	148.21	148.12	198.01	88.18	91.63	101.8	56.16	143.53	110.1	160.02	105.74	150.28	98.38	152.32	148.57	143.32	109.64	165.18	131.31	182.65	143.22	79.66	210.28	104.93	81.29	101.71	78.46	131.71	90.43	110.6	116.43	110.35	89.13	134.67	151	119.47	72.4	145.46	95.37	100.78	63.89	81.59	80.63	98.3	111.77	82.3	141.6	89.64	169.47	154.06	156.61	141.38	138.51	109.46	117.5	31.45	46.01	102.23	150.59	174.43	129.11	163.15	81.53	135.79	73.12	130.03	79.49	73.47	126.85	136.04	161.64	101.13	151.44	115.15	163.43	89.21	108.01	82.43	154.87	139.57	160.7	97.52	84.67	77.57	197.22	112.48	45.07	85.22	114.45	82.42	106.47	108.78	104.42	157.52
Trap1	NM_026508	50.61	96.25	96.54	62.62	46.45	121.81	179.01	42.23	91.23	86.68	78.57	25.97	104.56	103.84	77.3	73.26	61.96	89.48	66.4	68.75	131.86	50.89	38.28	64.83	72.73	79.14	119.29	54.22	37.55	35.34	63.81	76.52	71.65	29.53	58.32	57.02	35.93	40.19	81.39	45.53	110.63	34.38	75.21	77.04	73.26	28.74	52.25	66.21	77.6	49.99	60.12	54.41	58.72	58.89	53.88	75.39	54.38	95.36	44.75	46.54	30.41	54.36	137.08	50.09	78.38	86.66	54.7	63.15	131.06	28.18	77.19	77.04	59.53	78.78	79.74	82.46	32.3	60.51	110.4	58.55	98.23	49.4	67.28	55.12	36.67	43.91	54.49	139.09	82.92	81.19	60.1	83.21	131.19	93.27	70.64	48.32	59.44	93.67	40.93	52.01	83.56	105.35	55.58	26.75	86.07	103.33	38.54	31.36	64.95	54	54.27	73.8	33.54	61.21	68.73	56.57	60.72	41.92	73.06	39.23	69.49	86.79	76.45	61.81	46.69	62.06	158.61	69.33	29.87	22.63	62.29	87.47	74.47	50.94	85.29	95.2	78.05	123.58	66.78	78.12	67	119.55	38.95	32.11	65.03	50.9	91.88	43.17	43.14	68.04	25.85	55.14	56.61	96.11	62.24	40.43	62.84	44.85	107.62	53.11	73.22	52.2	38.51	70.77	51.32	64.29	92.27	49.4	69.19	62.42	31.69	69.95	73.72	36.39	29.74	47.96	24.62	61.34	64.36	85.6	38.2	121.89	176.4	116.14	38.83	106.9	62.13	110.7	118.12	129.55	59.16	133.38	36.02	137.35	54.34	79.89	71.14	71.06	99.58	119.01	50.96	44.8	98.68	102.74	197.93	190.7	128.67	129.72	128.94	50.03	153.33	131.09	142.85	183.32	111.01	70.81	127.43	169.92	108.33	85.76	115.2	81.96	83.71	84.27	104.29	253.51	87.16	161.42	91.46	37.47	140.42	61.86	0	55.41	66.02	102.68	88.96	110.58
Crx	NM_001113330,NM_007770	5.27	5.33	4.46	3.81	5.91	6.71	1.97	6.69	3.56	2.44	6.44	10.45	6.6	2.83	3.96	5.89	6.76	16.82	0.94	2.88	6.11	5.39	2.29	2.97	4.11	6.27	4.48	5.87	27.58	4.83	5.44	9.13	6.69	22.42	6.33	21.91	6.7	10.51	9.97	5.22	0.97	18.19	6	4.86	12.87	8.53	14.76	14.44	13.84	5.64	13.8	2.15	4.36	5.72	13.74	12.68	9.05	8.64	10.06	11.15	7.85	10.82	5.17	3.58	4.01	2.06	1.6	4.27	2.44	18.1	9.79	7.67	2.98	9.09	15.83	7.96	2.2	2.93	7	4.71	7.02	11	4.24	7.74	9.52	11.33	3.79	2.31	25.03	14.3	8.28	6.02	5.85	6.95	7.63	2.6	14.73	10.83	7.23	1.93	4.11	18.66	5.66	10.5	6.54	5.66	27.72	8.21	22.28	5.97	3.52	22.4	16.83	3.42	11.94	8.91	1.86	2.98	8.33	7.83	4.91	6.75	4.46	8.9	12.2	11.77	7.7	8.98	10.05	9.33	10.56	2.17	4.87	5.84	7.09	14.41	9.61	3.78	8.99	7.31	20.67	7.36	15.58	10.94	10.77	7.96	3.66	13.81	16.97	13.87	10.37	6.83	7.51	3.48	3.49	5.01	7.92	12.05	10.1	1.87	9.47	15.72	10.1	13.89	11.31	4.4	7.01	3.35	9.15	13.8	4.85	9.1	5.33	5.52	8.18	11.55	11.88	7.41	9.46	1.26	4.88	6.96	1.45	7.73	5.66	9.39	17.25	4.7	8.77	2.73	7.64	13.62	13.66	5.31	17.21	3.69	4.66	2.97	2.26	12.42	12.38	25.36	3.36	2.28	35.03	13.21	6.89	4.04	5.93	6.05	16.11	11.44	6.59	5.12	3.6	7.19	15.79	16.78	13.77	3.31	8.8	17.04	6.78	1.92	5.35	0.27	25.75	3.43	11.36	2.92	15.26	4.95	5.96	2.48	2.9	23.67	4.5	7.97
Zc3h12a	NM_153159	79.55	21.23	13.41	68.43	44.3	28.15	19.79	47.11	16.33	12.49	54.05	74.48	34.03	23.63	45.07	49.57	47.45	37.51	14.19	22.26	50.47	69.13	41.83	35.24	45.51	20.29	35.11	53.85	142.94	58.61	46.57	65.56	78.19	94.56	27.99	51.75	46.22	74.28	62.52	15.38	12.4	114.95	34.55	25.06	101.14	153.85	107.93	89.51	85.12	36.48	64.64	15.11	60.57	94.06	31.13	37.5	46.03	64.15	57.54	64.43	72.49	84.53	21.66	34.69	67.14	25.93	44.42	22.43	10.78	69.2	60.67	25.72	49.68	30.86	43.77	45.22	39.19	25.12	26.96	63.74	28.3	54.42	24.27	46.08	41.07	32.17	40.27	28.98	69.17	97.27	19.1	71.94	71.28	36.26	18.15	11.43	79.93	63.98	100.38	23.71	86.08	73.06	45.63	28.42	65.82	22.23	159.03	161.07	135.77	25.14	90.42	86.1	110.54	24.72	46.89	42.04	7.48	9.58	63.13	36.85	57.05	63.76	26.36	23.72	93.34	77.73	71.51	81.34	138.92	124.33	52.52	46.82	16.89	55.67	80.13	84.84	84.18	34.86	74.26	79.43	76.21	35.56	98.96	80.63	52.46	32.48	45.93	83.12	95.08	82.49	70.52	60.17	25.63	19.63	25.22	30.19	47.08	201.14	54.03	51.78	45.99	148.88	47.47	88.46	92.36	90.22	30.39	22.72	76.17	87	67.82	89.62	69.1	67.91	123.63	95.44	71.68	36.98	61.97	21.95	58.44	52.09	30.78	131.68	69.25	53.93	78.53	51.28	45.38	62.37	57.45	38.56	27.95	18.57	47.06	86.14	103.86	48.74	61.59	65.8	14.48	57.08	38.45	20.47	37.69	37.8	25.29	41.33	62.64	87.42	92.17	124.12	26.12	41.63	19.66	76.91	115.79	134.56	61.86	38.81	84.3	62.5	90.12	37.01	33.44	8.82	82.35	27.3	99.52	20	26.8	39.15	56.97	55.58	40.81	37.17	59.61	78.66
1700001G11Rik	NR_038077	0	0	0	0	0	0	0	0	0	0	0	0	0	0	0	0	0	0	0	0	0	0	0	0	0	0	0	0	0	0	0	0	0	0	0	0	0	0	0	0	0	0	0	0	0	0	0	0	0	0	0	0	0	0	0	0	0	0	0	0	0	0	0	0	0	0	0	0	0	0	0	0	0	0	0	0	0	0	0	0	0	0	0	0	0	0	0	0	0	0	0	0	0	0	0	0	0	0	0	0	0	0	0	0	0	0	0	0	0	0	0	0	0	0	0	0	0	0	0	0	0	0	0	0	0	0	0	0	0	0	0	0	0	0	0	0	0	0	0	0	0	0	0	0	0	0	0	0	0	0	0	0	0	0	0	0	0	0	0	0	0	0	0	0	0	0	0	0	0	0	0	0	0	0	0	0	3.74	0	0	0	0	1.86	0	0	0	0	0	0	0	3.87	0	0	0	0	0	0	0	0	0	0	0	0	0	0	0	0	0	0	0	0	2.06	0	0	0	0	0	0	0	0	0	0	0	0	0	0	0	0	0	0	0	0	0	0	0	0	0	0	0
Gpr111	NM_001033493	0	0	0	0	0	0	0	0	0	0	0	0	0	0	0	0	0	0	0	0	0	0	0	0	0	0	0	0	0	0	0	0	0	0	0	0	0	0	1.45	0	0	0	0	0	0	0	0	0	0	0	0	0	0	0	0	0	0	0	0	0	0	0	0	0	0	0	0	0	0	0	0	0	0	0	0	0	0	0	0	0	0	0	0	0	0	0	0	0	0	0	0.85	0	0	0	0	0	0	0	0	0	0	0	0	0	0	0	0	0	0	0	0	0	0	0	0	0	0	0	0	0	0	0	0	0	0	0	0	0	0	0	0	0	0	0	0	0	0	0	0	0	0	0	0	0	0	0	0	0	0	0	0	0	0	0	0	0	0	0	0	0	0	0	0	0	0	0	0	0	4.01	0.54	0	0	0	0	0	0	0	0	0	0	0	0	0	0	0	0	0	0	0	0	0	0	0	0	0	0	0	0	0	0	0	0	0	0	0	0	0	0	0	0	0	0	0	0	0	0	0	0	0	0	0	0	0	0	0.31	0	0	0	0	0	0	0	0	0	0	0	0	3.1
Rltpr	NM_001033320	0.94	0	0.68	0	0	0	0.95	2.12	0.21	2.27	0	1.82	0.25	3.29	0	0	0	3.78	0	0	0.37	0	0	0	0	0	0	0	0	0	0	0.96	0.65	0	0.7	2.26	2.05	0	0	0	1.13	0	0.73	2.17	0.71	1.17	0	2.02	2.38	1.14	0	2.51	2.09	0	1.23	0	1.81	2.39	0.58	0	0.41	0	4.96	1.28	0	0	0.31	0.41	0.81	0	0	1.12	0	0.38	0	0	0	0.79	0	1.37	0	0	3.4	0	0.72	0	0	1.79	0	0	0	0	0	0.24	0	0	0	0	4.82	1.6	2.38	0	0.66	0.42	0	0.79	0	0	0	0	2.04	0	1.96	5.39	1.18	0.8	0	0	1.61	2.94	3.57	0.9	0.54	0	0	5.48	0	2.98	0	0	0	0.63	0	0	0	0.54	0	0	0.44	2.26	0	0	1.17	0	0	0.21	0.25	0	0	0.77	0	3.57	0.76	0.51	0.18	0.18	2.02	0	0	0	0	2.38	1.41	0.54	0	0	2.84	0.87	0	2.14	0.4	1.63	0	0	2.04	0	0	0.24	0	2.51	5.23	3.04	0	0	2.03	0	0	0	0	1.06	2.49	0.71	3.29	0	1.56	3.43	2.17	0	0.65	0	0	0.36	0	2.77	0	0	0	0	0	4.22	0.57	0	0	0	4.99	1.32	0	0.89	2.83	0.3	0.78	0	4.63	4.2	1.24	0	0	2.56	4.4	0.31	1.59	0	0	1.65	0.92	0	1.64	0
Gm9962	NR_033504	0	0	0	0	0	0	0	0	0	0	0	0	0	0	0	0	0	0	0	0	0	0	0	0	0	0	0	0	0	0	0	0	0	0	0	0	0	0	0	0	0	0	0	0	0	0	0	0	0	0	0	0	0	0	0	0	0	0	0	0	0	0	0	0	0	0	0	0	0	0	0	0	0	0	0	0	0	0	0	0	0	0	0	0	0	0	0	0	0	0	0	0	0	0	0	0	0	0	0	0	0	0	0	0	0	0	0	0	0	0	0	0	0	0	0	0	0	0	0	0	0	0	0	0	0	0	0	0	0	0	0	0	0	0	0	0	0	0.32	0	0	0	0	0	0	0	0	0	0	0	0	0	0	0	0	0	0	0	0	0	0	0	0	0	0	0	0	0	0	0	0	0	0	0	0	0	0	0	0.44	0	0	0	0	0	0	0	0	0	0	0	0	0	0	0	0	0	0	0	0	0	0	0	0	0	0	0	0	0	0	0	0	0	0	0	0	0	0	0	0	0	0	0	0	0	0	0	0	0	0	0	0	0	0	0	0	0	0	0	0
Itgal	NM_001253872,NM_001253873,NM_001253874,NM_008400	2.42	2.03	0	0	2.77	0	0	0	0	1.19	0	3.69	3.35	0	1.94	1.97	2.2	12.85	0	1.12	0	0	0	0.94	2.09	0	0	2	2.5	0	0.21	0	0	0	1.47	0.53	0.96	0	0	0	0	1.2	0	0	1.66	1.09	1.05	0	0	0	0	0	1.11	0	0	2.3	5.42	1.12	0	0	0	3.37	0	2.4	10.47	2.24	7.13	0	0	2.55	0	4.79	2.22	0	3.06	0.24	1.49	3.06	0.25	3.5	0.18	0.31	0	6.58	0.68	3.22	0	0.21	1.83	3.1	0	0.7	0	0	1.64	0	0.35	3.39	0	0	0	0	0	1.57	3.34	1.72	1.41	7.44	3.91	0	1.27	3.32	0	0.93	0	0.93	0	0	0.25	0	0	0	0	4.27	0	0	0	0	0	0	0	0	0	0.98	1.92	0.25	4.34	0	0	1.06	0	6.65	1.37	0.26	2.28	3.83	0	4.3	0.94	0	0	0.74	1.06	0	0.43	3.06	1.75	2.02	0.68	2.93	1.03	0	0.44	0	4.01	0	0	1.42	0	7.83	0	0	0	5.61	0	1.37	0	0	0.49	2.45	0	3.78	0	1.26	0	0	0	0	0	2.96	7.14	0	0.13	0	0	0	0	4.17	2.14	0	0.18	16.48	0	0	0	0	5.25	0	4.43	0	3.98	0	0	0	0	0	0	1.65	0	1.79	0	2.05	0.22	1.31	0	0	0	5.19	7.19	1.01	0	0	0.59	0	1	2.28	0	0.48
Plxna4	NM_175750	0	0	0.09	0	0.66	0	0	0	0	0.22	0	0	0	0.23	0	0.1	0.1	0.13	0	0	0	0	0.51	0	0	0	0	0	0.59	0	0.61	0.09	0.37	0	0	0	0.23	0	0	0	0	0	0	0	0	0.45	0.57	0	0	0.27	0.47	0	0	0	0	0.33	0.07	0.18	0	0	0	0.11	2.34	0	0.9	0.33	0.78	0	0.92	0.15	3.47	0.21	0	0	0	0	0	0.6	0	0	0	0	0.03	0	1.06	1.23	1.1	0	0	0.42	1.52	0.1	0	0.64	0.26	0	0.57	0	0.91	0	0	0	0.13	0	0	0.2	0.19	0.2	0.16	0	0	0	0.12	0	1.81	0	0	0	0	0	0	0	0	0.47	0	0	0.31	0	0	0	1.39	0	0	0	0	0	0	0	0	0	0.66	0	0	0	0.07	0	0	0.44	0.85	0	0.19	0.08	0.14	0	0.35	0	0.22	0	0	0.21	0	0	0.09	0.1	0	0.18	0	0	0.13	0	0	0.16	0	0.08	0.91	1.12	0.59	0	0	0	0	0	0	0	0	0	0	1.24	1.66	0.1	2.58	0.59	0	0	0	0	0	1.6	0.38	0	6.48	0	0	0	0	0	0	0	2.39	0	3.37	1.09	2.4	0.45	0	0	0.67	1.86	0	0.79	0.6	0	0.62	0.05	0.16	0	0.42	2.94	0	0.12	0	3.13	0.12	0	0.24	2.14	0	0.2
Mir6952	NR_105917	0	0	0	0	0	0	0	0	0	0	0	0	0	0	0	0	0	0	0	0	0	0	0	0	0	0	0	0	0	0	0	0	0	0	0	0	0	0	0	0	0	0	0	0	0	0	0	0	0	0	0	0	0	0	0	0	0	0	0	0	0	0	0	0	0	0	0	0	0	0	0	0	0	0	0	0	0	0	0	0	0	0	0	0	0	0	0	0	0	0	0	0	0	0	0	0	0	0	0	0	0	0	0	0	0	0	0	0	0	0	0	0	0	0	0	0	0	0	0	0	0	0	0	0	0	0	0	0	0	0	0	0	0	0	0	0	0	0	0	0	0	0	0	0	0	0	0	0	0	0	0	0	0	0	0	0	0	0	0	0	0	0	0	0	0	0	0	0	0	0	0	0	0	0	0	0	0	0	0	0	0	0	0	0	0	0	0	0	0	0	0	0	0	0	0	0	0	0	0	0	0	0	0	0	0	0	0	0	0	0	0	0	0	0	0	0	0	0	0	0	0	0	0	0	0	0	0	0	0	0	0	0	0	0	0	0	0	0
Zdhhc19	NM_199309	0	0	0	0.55	0	0	0	0	0	0	0	0	0	0	0	0	0	0	0	0	0	0	0	0	0	0	0	0	0	0	0	0	0	0	0	0	0	0	0	1.73	0	0	0	0	0	0	1.49	0	0	0	0	0	0	0	0	0	0	0	0	0	0	0	0	0	0	0	0	0	0	0	0	0	0	0	0	0	0	0	0.72	0	0	0	0	0	0	0	0	3.14	0	0	0	0	0	0	0	0	0	0	0	0	0	0	0	0	0	0	0	0	0	0	0	0	0	0	0	0	0	0	0	0	0	0	0	0	0	0	0	0	0	0	0	0	0	0	0	0	0	0	0	0	0	0	0	0	0	0	0	0	0	0	0	0	0	0	0	0	0	0	0	0	0	0	0	0	0	0	0	0	0	0	0	0	0	0	0	0	0	0	0	0	0	0	0	0	1.02	0	0	1	1.03	0	0	0	0	0	0	0	0	0	0	0	0	0	0	0	0	0	0	0	0	0	0	0	0	0	0	0	0	0	0	0	0	0	0	0	0	0	0	0	0	0	0	0.95	0	0	0	0	0	0
Cox4i1	NM_001293559,NM_009941	935.94	966.16	969.97	649.38	841.76	1086.59	995.7	872.37	789.23	756.68	903.01	591.66	1025.07	1021.6	909.32	998.18	1084.45	683.66	796.39	1285.29	871.89	1008.16	766.42	816.16	678.1	1069.09	1081.17	1144.98	488.21	1104.63	938.31	1103.36	804.92	866	776.26	674.71	859.68	1014.83	546.6	1452.11	713.85	580.66	518.62	660.65	667.78	596.39	815.23	759.89	825.61	874.77	940.42	855.28	825.58	581.17	648.82	814.19	905.41	654.21	500.71	543.66	657.72	965.15	1058.08	706.57	760.74	1019.58	894.08	939.4	1044.6	791.42	762.55	811.35	569.48	570.52	888.59	720.2	760.42	1070.96	1029.12	594.9	1001.51	857.46	966.68	808.18	763.66	991.91	1139.15	1302.82	589.28	684.45	1158.31	977.02	805.87	783.46	864.14	999.76	666.98	716.56	532.14	887.65	823.73	698.67	700.76	441.73	873.42	598.22	623.16	504.77	583.3	774.03	664.04	606.65	616.21	888.52	654.15	754.88	1244.5	1011.55	811.83	828.71	1093.46	906.99	935.54	1361.41	553.73	822.13	775.1	684.82	529.79	563.02	817.88	805.24	636.02	684.07	858.12	696.97	679.93	872.75	881.66	816.07	656.07	660.71	650.06	608.8	522.65	706.01	843.68	605.06	901.74	606.73	1328.21	722.25	788.47	886.7	801.86	711.52	663.12	526.15	638.96	1099.3	694.46	615.32	588.47	822.68	996.67	516.35	707.73	819.2	654.53	853.6	484.14	815.15	755.59	1062.3	698.08	462.82	731.21	720.95	777.59	721.74	653.81	895.69	906.2	587.82	673.85	623.42	652.63	1102.2	1157.74	1483.31	673.25	622.27	844.22	1221.51	538.57	1001.49	916.64	1413.13	1361.6	1440.41	1351.68	643.93	1058.72	916.11	711.79	1198.79	1152.9	1699.77	1882.93	577.76	719.97	1250.46	1277.61	1287.09	678.49	702.67	1030.49	1063.01	667.76	905.48	874.94	1027.56	566.01	794.56	1030.19	1207.53	1182.07	969.75	858.48	1223.36	1507.41	1162.33	1001.59	826.99	1151.15	739.3	874.1	573.44
Olfr57	NM_147041	0	0	0	0	0	0	0	0	0	0	0	0	0	0	0	0	0	0	0	0	0	0	0	0	0	0	0	1.06	0	0	0	0	0	0	0	0	0	0	0	0	0	0	0	0	0	0	0	0	0	0	0	0	0	0	0	0	0	0	0	0	0	0	0	0	0	0	0	0	0	0	0	0	0	0	0	0	0	0	0	0	0	0	0	0	0	0	0	0	0	0	0	0	0	0	0	0	0	0	0	0	0	0	0	0	0	0	0	0	0	0	0	0	0	0	0	0	0	0	0	0	0	0	0	0	0	0	0	0	0	0	0	0	0	0	0	0	0	0	0	0	0	0	0	0	0	0	0	0	0	0	0	0	0	0	0	0	0	0	0	0	0	0	0	0	0	0	0	1.08	0	0	0	0	0	0	0	0	0	0	0	0	0	0	0	0	0	0	0	0	0	0	0	0	0	0	0	0	0	0	0	0	0	0	0	4.36	0	0	0	0	0	0	0	0	0	0	0	0	0	0	0	0	0	0	0	0	0	0	0	0	0	0	0	0	0	0	0	0	0	0
2010001E11Rik	NM_001163503	0	0	0	0	0	0	0	0	0	0	0	0	0	0.33	0	0	0	1.13	0	0	0	0	0	0	0	0	0	0	0	0	0	0	0	0.99	0	0	0	0	0	0	0	0	0	0	0	0	0	0	0	0	0	0	0	0.61	0	0	0	0	0	0	0	0	0	0	0	0	0.68	0	0	0	0	0	0	0	0	0	0.71	0	0	0	0	0	0	0	0	0	0	0.25	0	0	0	0	0	0	0	0	0	0	0	0	0	0	0	0	0	0	0	0	0	0	0	0	0	0	0	0	0	0	0	0	0	0	0.2	0	0	0	0	0	0.61	0	0	0	0.45	0	0	0	0	0	0	0	0	0	0	0	0	0	0	0	0	0	0	0	0	0	0	0	0	0	0	0	0	0	0	0	0	0	0	0	0	0	0	0	0	0	0	0	0	0	0	0	0	0	0	0	0	0	0	0	0	0.58	0	0	0	0	0	0	0	0	0	0	0	0	0	5.41	0	1.02	0	0.43	0	0	0	0	0	0	0	0	0	0	0	0	0	0	0	0	0	0.34	0	0	0	0	0.29	0	1.38	0	0	0	0	0
4933417G07Rik	NR_033592	0	0	0.64	0	0	0	0	0	0	0	0	0	0	0	0	0	0	0	0	0	0	0	0	0	0	0	0	0	0	0	0	0	0	0	0	0	0	0	0	0	0	0	0	0	0	0	0	0	0	0	0	0	0	0	0	0	0	0	0	0	0	0	0	0	0	0	0	0	0	0	0	0	0	0	0	0	0	0	0	0	0	0	0	0	0	0	0	0	0	0	0	0	0	0.67	0	0	0	0	0	0	0	0	0	1.19	0	0	0	0	0	0	0	0	0	0	0	1.11	0	0	0	0	1	0	0	0	0	0	0	0	0	0	0	0	0.57	0	0	0	0	0.5	0	0	0	0	0	0	0	0	0	0	0	0	0	0	1.08	0	0	0	0	0	0	0	0	0	0	0	0	0	0	0	0	0	0	0	0	0	0	0	0	0	0	0	0	0	0	0	0	0	0	0	0	0	0	0	0	0	0	0	0	0	0	0	0	0	0.92	0	0	0	0	0	0	0	0	0	0	0	0	0	0	0	0	0	0	0	0	0	0	0	0	0	0	0	0	0	0	0	0	0	0	0
Xrra1	NM_001164258	0	0	0	0	0	0	0	0	0	0	0	0	0	0	0	0	0	0	0	0	0	0	0	0	0	0	0	0	0	0	0	0	0	0	0	0	0	0	0	0	0	0	0	0	0	0	2.12	0	0	0	0	0	0	0	0	0	0	2.27	0	0	0	0	0	4.26	0	0	0	1.38	0	0	0	0	0	0	0	0	0	0	0	0	0	0	0	0	0	0	0	0	0	0	0	0	0	0	0	0	0	0	0	0	0	0	0	0	0	0	0	0	0	0	0	0	0	0	0	0	0	0	0	0	0	0	0	0	0	0	0	0	0	0	0	0	0	0	0	0	0	0	0	0	0	0	0	0	0	0	0	0	0	0	0	0	0	0	0	0	0	0	0	0	0	0	0	0	0	0	0.67	0	0	0	0	0	0	0	0	0	0	0	0	0	0	0	0	0	0	0	0	0	0	0	0	0	0.81	0	0	0	0	0	0	0	0	0	0	0	0	0	0	0	0	0	0	0	6.88	0	0	1.25	0	0	0	0	0	0	0	0	0	0	0	0	0	0	0	0	0	0	0	0	0	0
Itpr1	NM_010585	0	0.15	0	0.4	0.84	0.69	1.21	1.21	0.05	0.24	1	0.45	0.18	2.7	1.69	0.26	0.13	0.08	1.66	0	1.46	0.46	1.39	1.83	0	0.8	1.72	0.84	0.56	2.23	1.88	0	0.47	0.55	0	0.69	0.8	0.16	1.41	0.85	1.01	1.25	0	0.32	1.22	0.57	0.18	0	1.31	0.07	0.3	0.36	0.95	1.76	0	0	2.04	1.17	0.57	0.89	0.3	2.2	0.17	1.1	1.21	2.14	1.3	0	0.1	4.75	1.56	0.81	0.11	0.27	1.59	1.87	0.93	2.11	5.97	0.33	7.24	4.86	1.37	1.51	4.12	2.02	0	1.04	0	0.14	0.14	0.73	0.14	1.74	0	0	2	0.24	0	0.12	0	1.69	0	0	0.11	0	3.2	1.04	3.68	2.65	0.66	2.6	3.19	0.35	0.07	0.29	5.09	0.43	2.11	0.39	2.01	0.3	0.04	0	0	1.55	0	0	0.68	0.38	0.56	1.93	0	0.89	0.18	1.05	0	0.3	0.43	0.83	1.68	2.21	0.57	1.49	0.85	0	0.86	0.34	0.3	0.19	1.26	2.03	1.02	0.04	0	0	1.05	0	0.27	1	0.18	2.14	0.92	0.26	0.7	0.23	0	1.06	0.81	0	0.1	0.2	0	0.39	0	1	1.62	0.7	0.38	3.07	2.13	0.37	0	0.22	3.96	0	0.14	1.46	1.87	1.81	0.52	0	0	1.91	0.51	1.68	1.85	3.03	4.16	2.12	2.09	4.49	0.16	0.34	0	0.57	0.1	0	0.95	0.52	1.53	2.33	0.89	0	0.34	0	0	0.43	0	0	0	0.18	1.25	0	3.33	0	1.43	2.44	0	0.76	0.26	2.12	2.62	2.22	0	0.46	0.56	1.51
AF067061	NM_199060	5.91	2.93	2.83	12.12	0.98	0	0	6.67	0.65	0.45	3.19	26.73	0.78	1.88	2.88	1.65	0	4.28	1.37	2.99	0	1.97	7.15	5.36	4.64	3.12	0	6.65	16.48	10.65	0	0	0	7.04	0	1.78	2.58	0	0	5.81	0	4.01	0	1.36	0	7.28	0	8.38	3.73	1.79	1.93	1.61	0	0	1.93	0.91	6.79	1.5	1.83	1.62	0	3.7	1.14	0	39.29	0	0	1.91	0	0	7.96	22.41	0	12.13	1.06	0	2.06	22.93	0	22.01	0	10.51	0	1.37	0.75	1.86	0	0	15.16	3.47	0	4.68	176.11	4.42	0.84	0	4.63	0	0	4.52	0	8.2	0	1.32	1.4	0	6.26	9.93	23.47	0	0	0	0	1.75	14.56	0	0	8.17	12.42	0.83	925.37	0	5.51	11.42	0	0	5.11	4.66	12.19	12.92	1.43	0	0	8.2	0	0	7.77	33.61	1.36	0	37.32	1.38	0	12.03	1.08	0	7.75	1.42	3.72	0	3.85	2.5	4.79	0	2.9	2.28	1.82	10.05	3.45	6.81	5.75	7.44	0	5.07	5.37	0	1.11	4.08	0	8.92	0	20.33	6.74	1.25	8.47	27.31	0	45.74	0	0	28.73	1.59	91.24	5.63	46.1	2.14	2281.27	15.62	14.45	11.57	5.56	53.97	95.11	6.61	1532.77	8.04	6.76	0	2.04	1853.54	52.84	12.26	1.01	0.78	74.94	3.62	13.79	42.57	26.66	2.19	17.63	109.07	2.5	31.36	1.28	5.53	0	5.58	0	0	2.47	4.63	0	0.88	14.31	4.01	54.85	0.89	13.76	0	124.2	40.03	3.88	0	0.95	42.53	1.03	71.23
Slc5a7	NM_022025	0	0	0	0	0	0	0	0	0	0	0	0	0	0	0.65	0	0	0	0	0	0	0	0	0	0	0	0	0	0	0	0	0	0	0	0	0	0	0	0	0	0	0	0	0	0	0	0	0	0	0	0	0	0	0	0	0	0	0	0	0	0	0	0	0	0	0	0	0	0	0	0	0	0	0	0	0	0	0	0	0	0	0	0	0	0	0	0	0	0	0	0	0	0	0	0	0	0	0	0	0	0	0	0	0	0	0	0	0	0	0	0	0	0	0	0	0	0	0	0	0	0	0	0	0	0	0	0	0	0	0	0	0	0	0	0	0.51	0	0	0	0	0	0	0	0	0	0	0	0	0	0	0	0	0	0	0	0	0	0	0	0	0	0	0	0	0	0	0	0	0	0	0	0	0	0	0	0	0	0	0	0	0	0	0	0	0	0	0	0	0	0	0	0	0	0	0	0	0	0	0	0	0	0	0	0	0	0	0	0	0	0	0	0	0	0	0	0	0	0	0	0	0	0	0	0	0	0	0.34	0	0	0	0	0	0	0	0	0	0	0
Otogl	NM_001177567	0	0	0	0.38	0	0	0	0	0.07	0	0	0.42	0	0	0	0	0	0	0	0	0	0	0	0	0	0	0	0	0.53	0	0	0	0	0.62	0	0	0	0	0	0.3	0	0	0	0.15	0.25	0	0.78	0	0	0	0	0	0	0	0	0	0	0	1.22	0	0	0	0	0	0	0	0	0	0	0	0	0	0.3	0	0	0	0	0	0	0	0	0	0	0	0	0	0	0	0	0	0	0	0	0	0	0	0	0	0	0	0	0	0	0	0	0	0	0	0	0	0	0	0	0	0	0	0	0.09	0.09	0	0	0	0	0	0	1.89	0	0	0.19	0	0.32	0	0	0	0	0	0	0	0	0	0	0.39	0	0.39	0	0	0	0	0	0	0	0.27	0	0	0	0	0	0	1.02	0.47	0	0	0	0	0.4	0	0	0	0	0	0	0	0	0	0.94	0	0	1	0	0	0	0	0	0	0	0	0	0	0	0	0	0	0	0	0	0	0	0	0	0	0	0.75	0	0	0	0	0	0	3.59	0.49	0	0	0	0	0	0	0	0	0	0	0	0	0	0	0	0	0	0	0.38	0	0	0	0	0	0	0	0	0
C330024D21Rik	NR_015582,NR_110363	0	0.56	0	1.99	4.17	1.88	0	0.32	5.92	0	0.31	3.62	0.59	0	1.25	0.48	0	0	0	0	3.25	1.7	7.69	0.52	0	0	0.47	0	0	0	0	4.2	0	0	0.52	0.51	0	0	1.74	0	0	0	0	0.65	0	1.73	0	3	2.15	0	0	0	0	1.5	0.55	0	1.62	5.18	1.05	2.78	2.24	0	0	0	1.11	0.15	0.46	0.19	2.43	0	0.45	0	0	0.34	0.3	4.95	0	0	8.12	6.15	7.23	0.61	8.78	0.2	1.79	25.47	0	2.2	0	0	0	2.71	0	0	0	1.12	2.21	3.05	0	0	0	0.78	0	0	0	0	0	2.53	3.72	1.19	0	0	2.91	0.84	0	0	0	0.36	0.24	0.4	0.32	0.45	0.48	0	3.54	0	0.73	0	3.99	2.17	1.76	0	0.48	7	14.21	0	8.3	6.86	2.36	0	0	0	0	1.5	0	0	0	0	0	2.97	0	4.49	0	10.14	1.66	0.16	0	0	0	0	3.41	0	0	4.37	1.7	0	0.42	0	3.57	6.17	0	3.67	3.37	1.55	0	0	0.46	0	2.37	0	0	6.48	0	0	0	0	0	0	0	0	0.32	0	0.13	0.62	0	0	0	0	0	0.87	0.35	0.32	1.17	0.11	0	0.21	0.36	0	0.39	0	0	0.86	0.36	0	0	0	0	0	0	0.27	0	0	0	0	0	0.28	0.66	0	0	0	0.24	8.96	0	0	0.28	1.13	0	0
Gm10354	NM_001281514	0	1.1	0	0	0	0	0	0	1.46	0	0	0	0	0	0	0	0	0	0	0	0	0	0	0	0	0	0	0	2.65	0	0	0	0	0	0	0	0	0	0	0	0	0	0	0	0	0	0	0	0	1.01	0	0	1.05	0	2.17	0	0	0	0	0	0	0	0	0	0.85	0.59	0	0	0	0	0	0	0	0	0	0	0	0	0	0	0	0	1.79	0	0	1.05	3.1	0	0	1.95	0	0	1.98	0	0	0	0	0	0	0	0	3.08	2.34	0	0	0	0	0	0	0	0	2.08	0	0	0	0	0	0	0	0	3.72	0	0.62	0	0	3.32	0	0	0	1.82	0	0	0	0	0	0	2.19	0.62	0	0	0	0	0	0	4.86	0	0	0	1.39	0	0	0	0	1.19	0	0	0	0	1.3	0	0	0	0	0	0	0	0	0	0	1.26	0	0	0	2.82	0	0	0	0	0	0.74	3.09	0	3.09	0	1.79	0	3.93	3.52	5.43	9.31	2.51	4.17	2.52	1.25	5.5	0	0	0	0	0	6.75	1.25	0	0	0	0	0	1.37	1.5	0	3.97	3.32	0	0	0	0	7.51	0	0	1.05	0	2.61	1.63	0	1.47	0	15.46	1	3.88	0	2.76	1.67	4.36	0	1.06	2.75	0	0
Krtap3-1	NM_023511	0	0	0	0	0	0	0	0	0	0	0	0	0	0	0	0	0	0	0	0	0	0	0	0	0	0	0	0	0	0	0	0	0	0	0	0	0	0	0	0	0	0	0	0	0	0	0	0	0	0	0	0	0	0	0	0	0	0	0	0	0	0	0	0	0	0	0	0	0	0	0	0	0	3.89	0	0	0	0	0	0	0	0	0	0	0	0	0	0	0	0	0	0	0	0	0	0	0	0	0	0	0	0	0	0	0	0	0	0	0	0	0	0	0	0	0	0	0	0	0	0	0	0	0	0	0	0	0	0	0	0	0	0	0	0	0	0	0	0	0	0	0	0	0	0	0	0	0	0	0	0	0	0	0	0	0	0	0	0	0	0	0	0	0	0	0	0	0	0	0	0	0	0	0	0	0	0	0	0	0	0	0	0	0	0	0	0	0	0	0	0	0	0	0	0	0	0	0	0	0	0	0	0	0	0	0	0	0	0	0	0	0	0	0	0	0	0	0	0	0	0	0	0	0	0	0	0	0	0	0	0	0	0	0	0	0	0	0	0
Dnajb14	NM_001033155	81.18	68.9	116.2	195.58	114.67	176.27	159.33	91.65	120.75	68.71	73.51	170.89	94.4	128.16	105.45	166.17	176.05	99.71	109.72	124.91	74.67	89.11	161.74	77.1	92.62	120.51	116.27	115.14	77.5	68.87	94.42	73.54	83.03	83.55	67.11	53.8	28.27	56.78	75.83	42.76	148	38.82	99.19	75.35	96.99	76.27	105.71	128.54	86.12	176.43	145.26	138.76	105.03	60.28	56.75	116.72	154.2	117.96	102.12	140.61	57.09	123.34	50.99	65.1	132.37	124.27	97.23	74.15	186.15	88.1	74.76	122.3	73.92	180.99	26.87	51.32	125.86	113.59	151.2	208.39	142.76	326.76	183.6	118.31	101.16	161.62	203.12	85.62	164.52	119.64	143.28	158.26	216.99	130.23	103.19	157.48	70.6	94.42	189.98	91.66	121.56	154.12	67.22	178.03	91.03	115.83	192.36	122.62	319.67	136.31	88.83	176.63	78.96	171.24	99.63	124.54	63.46	73.77	148.81	82.69	138.68	115.6	132.99	114.87	54.03	111.14	177.14	164.12	167.13	172.14	179.26	227.81	113.46	194.4	158.31	84.8	132.33	196.13	113.96	95.13	146.31	138.28	116.31	124.83	101.75	65.19	171.74	62.41	49.72	89.69	60.96	126.23	98.5	162.75	87.22	67.62	97.39	166.09	188.94	184.19	165.93	109.37	64.58	86.79	125.14	75.05	210.9	130.85	99.84	302.69	85.8	117.07	171.68	72.78	62.61	48.22	80.89	122.32	129.34	99.34	187.4	186.81	199.77	230.22	191.91	289.69	423.6	150.24	145.8	184.73	122.35	224.97	689.51	159.04	641.48	178.41	160.96	206.94	83.76	166.72	174.89	276.46	248.82	170.18	636.58	216.26	142.45	203.87	109.94	110.27	313.55	152.9	103.55	154.59	130.95	147.31	139.94	315.24	50.65	90.84	247.77	128.45	168.38	211.67	266.41	197.87	129.72	75.21	98.37	70.37	174.09	188.28	107.94	78.08	190.59	449.39	146.21	211.55
Lgi1	NM_020278	0	0	0	0	0	2.2	0	0	0	1.64	0.39	0	0	0	0	0	0	0	0	0	0	0	0	0	0.17	0	0	0	0.88	0	0	0	0	0	0	0	0	0	0.56	0	0	0	0	0	0	0	0.43	0	0	0	0	0	0	0	0	0	0	0	1.01	0	0	0.35	0	0	3.26	0	0	0	0	0	1.42	0	0	0	0	0	0	0	0	0	0	0	0	1.27	0	0	0	0	0	0	0	0	2.28	0	0	0	0	0	0	0	0	0	0.76	0	0	0	0	0	0	0	0	0	0	0	4.77	0	0	0	0	0.46	0	0	0	0	0	0	0	0	0	0	0	0	0	0	0	0	0	0	0	0	0	0	0	0	0	0	0	0	0	0	0	0	0	0	0	0	0	0	0	0	0	0	0	0	0	0	2.76	0	0	0	0	0	2.33	0	0	0	0	0	0	0	0	0	0	0	0	1.18	0	0	0	0	0	0	0	0	0	0	0	0	0	0	0	0	0	0	0	0	0	0	0	0	0	1.1	0	0	4.81	0	0	0	0	0	0	0	0	1.13	0	0	0	0	0	0	0	0	0	0	0	0	0	0
Pwp2	NM_029546	41.96	47.93	41.24	68.99	34.29	70.17	33.89	49.88	82.73	41.63	41.94	33.21	71.64	92.92	41.36	70.29	66.93	109	43.83	66.47	55.14	51.87	74.37	76.64	21.98	35.77	80.91	5.43	82.09	17.2	30.22	68.81	44.01	55.69	26.7	44.94	27.86	35.16	82.09	9.2	56.9	33	62.03	42.5	18.56	68.25	23.23	63.67	53.36	35.55	22.35	64.69	46.39	32.45	25.41	6.99	58.54	48.96	50.09	53.69	36.6	88.41	129.01	75.22	37.83	102.73	70.63	86.21	67.43	12.87	106.68	45.7	64.86	74.22	77.05	83.45	34.45	38.79	66.31	45.49	67.46	59.95	85.42	84.31	81.94	42.19	51.23	24.44	104.74	36.22	18.72	61.7	40.99	79	78.51	19.58	40.7	50.14	70.86	16.96	20.7	94.61	37.66	59.96	55.35	44.04	26.88	47.89	90.32	48.16	63	68.03	60.91	86.46	71.94	86.88	25.18	38.52	48.51	25.91	57.04	80.47	56.82	71.78	71.08	94.2	18.61	43.08	42.12	40.73	46.84	73.85	37.05	32.87	34.51	25.04	19.29	28.2	78.09	19.43	74.26	96.73	69.42	51.78	66.56	95.25	65.19	44.68	58.7	47.87	19.54	50.09	65.6	32.7	34.68	92.35	51.78	61.76	65.22	34.65	30.82	83.36	52.45	70.84	61.76	38.82	58.48	52.08	45.65	76.32	50.34	77.37	73.95	35.64	35.85	29.72	53.27	51.11	57.7	39.39	45.15	115.04	102.6	53.13	43.44	40.32	36.06	43.03	40.91	54.05	58.75	42.46	62.4	142.55	55.16	53.5	46.83	33.83	27.87	28.16	7.17	136.64	89.69	76.69	45.51	152.14	60.69	26.38	44.62	64.41	41.49	61.72	44.62	49.45	67.26	54.74	58.21	45.04	63.38	45.94	48.34	60.53	44.79	82.3	71.27	161.17	37.6	44.7	88	42.42	42.3	60.4	32.04	45.86	81.72	100.34	53.06	92.93
Gm829	NM_001033412	0	0	0	0	0	0	0	0	0	0	0	0	0	0	0	0	0	0	0	0	0	0	0	0.7	0	0	0	0	0	16.82	0	0	0	0	0	0	0	0	0	0	0	0	0	0	0	0	0	0	4.39	0	0	0	0	0	0	0	0	0	0	0	0	0	0	0	0	0	0	0	0	0	0	0	0	0	0	0	0	0	0	0	0	9.08	0	0	0	0	0	0	0	0	0	0	0	0	0	0	0	0	0	0	0	0	0	0	0	0	0	0	0	0	0	0	0	0	0	0	0	0	0	0	0	0	0	0	0	0	0	0	0	0	0	0	0	0	0	0	0	0	0	0	0	0	0	0	0	0	0	0	0	0	0	0	0	0	0	0	0	0	0	0	0	0	0	0	0	0	0	0	0	1.75	0	0	0	0	0	0	0	0	0	0	0	0	0	0	0	0	0	0	0	0	0	0	0	0	0	0	0	0	0	0	0	0	0	0	0	0	0	0	0	0	0	0	0	0	0	0	0	0	0	0	0	0	0	0	0	0	0	0	0	0	0	0	0	0	0	0	0	0
Zfp383	NM_001243908	0	0	0	0	0	0	0	0	12.02	0	2.92	1.74	0	0	0	0	0	0	0	0	0	0	0	7.95	0	0.96	0	0	0	0	0	0	0	0	0	0	0.39	4.91	0	0	1.8	0	0	0	4.75	1.67	14.22	0	0	4.9	1.18	0	0	1.06	0.59	0.55	0	9.13	1.67	0	0	0	1.69	0	1.87	0	0	0	3.86	11.89	3.78	0	0	0	0	0	0	0	0	6.53	0.18	0	0.16	0	5.05	1	0	0	0	0	0	0	0	0	0	0	0	0	0	0	0	0	0	8.03	0	0	0	0	0	0	0	0	0	0	0	0	0	0	0	0.51	0.34	0	0	3.68	0	0.87	5.43	0	0	0	1.3	0	0	0	0	0	0	2.01	4.15	1.62	8.73	0	0	0	3.98	0	0.95	0.44	3.45	0	0	0	0	0.48	4.4	0	1.37	0	0	0	0	0	4.02	0	0.55	0	2.54	0.41	0	0	0	0	0	1.53	0	0	0	0	0	3	0	3.38	2.42	0.86	0	0	0	0	0	0	0	2.03	0	0	0	0	0	0	0	12.85	0	0	0	0	0	0.22	0	1.49	0	3.35	3.79	1.81	0	0	2.67	0.84	8.74	1.69	0	0	0	0	0	0	2.76	3.85	7.66	0	3.14	8.24	0	0	0	0	0	0	0	0
Snord100	NR_037681	0	0	0	0	0	0	0	0	0	0	0	0	0	0	0	0	0	0	0	0	0	0	0	0	0	0	0	0	0	0	0	0	0	0	0	0	0	0	0	0	0	0	0	0	0	0	0	0	0	0	0	0	0	0	0	0	0	0	0	0	0	0	0	0	0	0	0	0	0	0	0	0	0	0	0	0	0	0	0	0	0	0	0	0	0	0	0	0	0	0	0	0	0	0	0	0	0	0	0	0	0	0	0	0	0	0	0	0	0	0	0	0	0	0	0	0	0	0	0	0	0	0	0	0	0	0	0	0	0	0	0	0	0	0	0	0	0	0	0	0	0	0	0	0	0	0	0	0	0	0	0	0	0	0	0	0	0	0	0	0	0	0	0	0	0	0	0	0	0	0	0	0	0	0	0	0	0	0	0	0	0	0	0	0	0	0	0	0	0	0	0	0	0	0	0	0	0	0	0	0	0	0	0	0	0	0	0	0	0	0	0	0	0	0	0	0	0	0	0	0	0	0	0	0	0	0	0	0	0	0	0	0	0	0	0	0	0	0
Ankrd40	NM_027799,NM_146024	15.17	11.86	9.88	37.59	15.21	17.19	17.58	16.14	7.74	18.64	13.34	19.55	22.12	24.75	16.8	19.36	22.22	31.19	28.86	13.84	21.81	15.54	22.83	10.67	19.17	9.76	12.32	30.48	46.31	27.37	22.86	3.24	15.58	21.13	14.36	14.4	1.74	15.26	5.8	12.07	10.44	7.02	13.5	14.28	7.04	12.16	17.92	7.13	11.37	7.97	14.61	9.91	20.54	10.19	9.57	21.78	16.53	28.75	16.72	14.11	8.94	17.36	9.05	4.87	23.43	13.03	16.78	18.87	21.66	18.19	9.29	3.37	6.14	16.87	19.35	13.09	15.79	33.05	43.82	14.27	50.49	56.53	49.09	24.87	35.17	47.63	32.69	16.6	9.77	10.17	32.6	11.66	33.76	20.79	22.52	10.34	14.73	26.14	1.7	5.54	23.88	20.22	18.17	28.43	10.42	16.21	9.96	20.25	37.51	10.45	7.68	16.3	9.21	17.88	40.72	6.89	3.66	14.24	28.53	11.05	102.67	10.44	12.7	11.73	1.67	12.26	6.32	6.58	38.38	34.88	7.08	23.44	19.75	21.24	24.09	16.23	17.09	4.36	12.16	22.61	14.35	17.34	12.58	6.65	25.55	17.1	12.89	16.38	15.64	13.27	9.3	8.4	14.77	13.48	25.49	16.65	13.24	11.44	9.2	19.07	9.35	11.8	4.81	16.94	13.13	14.66	30.35	4.9	8.93	52.01	9.95	15.68	22.56	13.31	23.04	14.04	24.2	17.34	4.27	4.59	22.04	23.07	43.67	20.97	23.28	25.82	2.36	32.57	36.15	49.47	11.18	24.53	42.06	24.56	2.48	23.37	22.58	11.37	47.41	67.97	37.42	31.6	8.98	11.84	32.87	41.82	20.98	13.96	85.98	8.95	45.11	19.17	13.94	31.64	14.95	17.57	32.66	45.44	7.99	20.46	24.69	18.68	18.67	15.53	31.19	24.1	43.88	49.99	19.81	29.2	7.47	75.82	38.62	9.75	25.12	35.81	6.48	64.1
Rufy3	NM_001289774,NM_001289775,NM_001289776,NM_001289777,NM_027530	5.14	3.6	1.85	7.39	4.54	13.96	2.36	6.67	7.81	5.59	0.71	2.89	7.28	10.57	13.36	7.61	4.29	3.1	6.99	10.11	6.3	3.71	3.09	3.75	0.41	8.5	6.49	4.14	7.35	5.56	17.43	1.67	7.03	1.56	8.76	2.3	6.74	5.58	3.34	3.43	6.43	8.28	6.19	11.43	7.76	3.96	6.4	6.81	5.63	7.45	2.95	2.21	4.64	7.52	4.01	17.42	13.99	9.09	7.68	14.13	6.72	4.43	0.96	10.39	7.54	7.32	4.44	20.97	1.63	3.64	7.37	2.63	4.17	4.53	2.98	4.52	2.53	7.13	6.78	1.3	6.59	12.61	17.81	5.44	14.34	10.68	13.94	6.6	5.05	1.92	0.39	8.93	5.26	11.12	2.57	4.72	6.29	14.33	17.33	8.57	9.6	3.57	7.36	0.58	3.89	4.9	2.69	7.35	2.32	0.34	9.81	5.07	5.69	6.98	6.44	4.71	12.9	9.66	4.49	4.95	2.58	8.14	12.09	11.28	5.27	12.8	4.8	8.09	4.31	5.64	13.1	8.72	8.63	4.47	6.1	8.3	2.03	9.64	8.74	6.23	13.34	6.91	4.74	10.25	4.95	0.44	7.54	5.68	1.96	3.65	2.39	1.37	9.75	5.92	6.4	0.13	7.26	3.66	13.68	7.81	2.44	6	1.3	5.14	2.73	4.08	6.48	6.32	1.84	1.7	7.11	14.41	7.74	9.36	5.52	7.16	12.23	9	7.34	11.37	3.78	8.85	14.29	12.19	3.51	0.88	1.16	0.34	0.35	1.46	1.15	0.65	0.99	0.42	6.99	5.15	3.57	4.39	5.86	3.82	11.23	2.67	2.68	5.1	0	8.1	5.98	9.01	0.89	5.72	6.91	6.41	2.67	2.17	1.21	15.61	3.89	6.31	12.79	2.22	2.17	5.33	5.28	4.38	2.7	0	1.52	7.46	8.37	0.21	4.01	2.93	15.6	5.79	5.24	0.72	0.45	3.2
1700015G11Rik	NM_001195601	0	0	0	0	0	0	0	0	0	0	0	0	0	0	0	0	0	0	0	0	0	0	0	0	0	0	0	0	0	0	0	0	0	0	0	0	0	0	0	0	0	0	0	0	0	0	0	0	0	0	0	0	0	0	0	0	0	0	0	0	0	0	0	0	0	0	0	0	0	0	0	0	0	0	0	0	0	0	0	0	0	0	0	0	0	0	0	0	0	0	0	0	0	0	0	0	0	0	0	0	0	0	0	0	0	0	0	0	0	0	0	0	0	0	0	0	0	0	0	0	0	0	0	0	0	0	0	0	0	0	0	0	0	0	0	0	0	0	0	0	0	0	0	0	0	0	0	0	0	0	0	0	0	3.01	0	0	0	0	0	0	0	0	0	0	0	0	0	0	0	0	0	0	0	0	0	0	0	0	0	0	0	0	0	0	0	0	0	0	0	0	0	0	0	0	0	0	0	0	0	0	0	0	0	0	0	0	0	0	0	0	0	0	0	0	0	0	0	0	0	0	0	0	0	0	0	0	0	0	0	0	0	0	0	0	0	0	0	0
Gimap4	NM_001243199,NM_001243200,NM_001243201,NM_174990,NM_175048	0	0	0	0	0	0	0	0	0	0	0	0	0	0	0	0	0	0	0	0	0	0	0	0	0	0	0	0	0	0	0	0	0	0	0	0	0	0	0	0	0	0	0	0	0	0	0	0	0	0	0	0	0	0	0	0	0	0	0	0	0	0	0	0	0	0	0	7.48	0	0	0	0	0	0	0	0	0	0	0	0	0	0	0	0	0	0	0	0	0	0	0	0	0	0	0	0	0	0	0	0	0	0	0	0	0	0	0	0	0	0	0	0	0	0	0	0	0	0	0	0	0	0	0	0	0	0	0	0	0	0	0	0	0	0	0	0	0	0	0	0	0	0	0	0	0	0	0	0	0	0	0	0	0	0	0	0	0	0	0	0	0	0	0.9	0	0	0	0	0	0	0	0	0	0	0	0	0	0	0	0	0	0	0	0	0	0	0	0	0	0	0	0	0	0	0	0	0	0	0	0	0	0	0	0	0	0	0	0	0	0	0	0	0	0	0	0	0	0	0	0	0	0	0	0	0	0	0	0	0	0	0	0	0	0	0	0	0	0	0
Gucy2f	NM_001007576	0	0	0.05	0	0	0	0	0	0	0	0	0	0	0	0	0	0	0	0	0	0	0	0	0	0	0	0	0	0	0	0	0	0	0	0	0.14	0	0	0	0	0	0	0	0	0	0	0	0	0	0	0	0	0	0	0.15	0.28	0	0	0	0	0	0	0	0	0	0	0	0	0	0	0	0	0	0	0	0	0	0	0	0	0	0	0	0.8	0	0	0	0	0	0	0	0	0	0	0	0	0	0	0	0	0	0	0	0	0	0	0	0	0	0	0	0	0	0	0	0	0	0	0	0	0	0	0	0	0	0.22	0	0	0	0	0	0	0	0	0	0	0	0	0	0	0	0	0	0	0	0	0	0	0	0	0	0	0	0	0	0	0	0	0	0	0	0	0	0	0	0	0	0	0	0	0	0	0	0	0	0	0	0	0	0	0	0	0	0	0	0	0	0	0	0	0	0	0.69	0	0	0	0	0	0	0	0.19	0	0	0	0	0.39	0	0	0	0	0	0	0	0	0	0	0	0	0	0	0	0	0	0	1.5	0	0	0	2.39	0	0	0	0	0	0	1.26	0	0
Plcg1	NM_021280	3.65	3.77	4.85	5.95	7.93	14.13	11.57	3.71	2.17	10.28	7.14	6.38	1.23	2.81	2.55	2.62	1.74	9.12	0.97	6.2	7.23	1.39	0.84	1.59	3.62	7.22	6.33	1.42	5.07	2.67	5.51	5.34	7.15	5.46	3.29	8.12	7.24	5.33	3.73	2.94	7.47	6.02	9.93	5.76	1.18	3.87	3.71	12.26	3.62	5.52	6.82	9.91	7.24	3.07	9.85	9.11	4.61	5.55	9.03	8.59	2.75	13.92	1.75	19.32	5.98	12.39	6.37	16.86	0.45	15.06	1.09	4.6	2.15	5.82	4.34	0	5.28	8.54	1	0.38	0.42	1.12	9.48	6.44	4.13	4.8	9.98	2.59	6.5	1.83	0.31	0.83	1.25	4.47	7.58	6.84	7.41	6.15	9.26	4.68	1.76	6.69	3.64	3.02	3.45	2.77	9.46	14.08	5.08	1.64	5.63	13.4	7.56	1.89	2.12	4.63	14.24	10.92	1.63	9.19	4.74	9.19	1.19	4.45	2.6	7.53	3.59	2.88	2.77	2.86	4.77	1.05	3.13	3.75	3.52	5.37	3.42	4.28	5.3	2.82	0.95	2.87	6.46	4.9	2.31	8.01	4.01	0.76	1.56	8.92	1.77	10.72	4.4	2.98	5.91	7.03	3.5	5.37	7.49	4.37	2.03	1.76	1.04	4.46	6.95	5.93	3.23	13.65	3.31	0.98	3.33	1.57	3.42	0.66	3	3.55	3.95	8.6	4.64	4.16	1.44	6.7	8.14	2.98	1.4	4.52	2.77	1.65	1.69	0.29	4.32	0.39	4.11	6.04	0	6.17	8.98	0	1.81	0	1.72	0.99	7.38	6.13	0	5.02	1.11	11.9	0	3.5	9.41	5.26	3.79	2.85	15.04	12.38	13.23	0.49	9.87	7.66	7.36	7.69	4.1	3.55	5.94	18.6	0.4	4.72	4.86	4.44	8.36	8.49	6.27	13.67	6.95	2.7	0.72	0
Creb3	NM_013497	88.42	89.21	48.94	71.19	64.58	101.24	92.64	60.63	95.11	60.74	52.66	47.62	78.3	103.46	121.82	42.1	46.13	121.34	34.26	105.45	74.38	91.19	75.61	64.08	30.55	52.7	25.82	67.42	53.23	95.62	73.45	100.24	75.09	57.89	37.74	62.8	41.53	73.57	42.56	92.98	93.18	61.62	40.76	35.4	41.74	58.91	46.16	71.13	58.27	39.54	57.32	44.5	52.46	38.83	53.15	102.82	34.26	56.18	50.46	34.65	47.33	56.38	161.34	34.84	116.61	52.94	67.03	90.65	93.89	48.36	65.16	52.69	66.38	75.15	45.43	56.71	83.16	102.88	80.93	50.62	85.84	20.3	67.16	81.28	54.57	54.31	80.39	47.78	24.58	54.14	39.62	40.71	92.03	36.29	43.76	57.85	43.58	61.36	73.24	28.7	37.61	60.87	8.61	61.1	43.69	29.24	39.29	50.1	28.58	104.66	37.64	30.83	22.31	18.9	60.32	70.38	44.51	42.49	38.75	55.59	43.44	72.49	58.57	57.11	44.73	49.49	61.08	29.15	50.82	46.31	65.31	108.6	56.44	60.54	73.26	55.5	53.58	90.41	89.46	65.55	74.44	54.71	74.01	54.02	26.56	82.35	41.03	37.27	43.74	68.63	43.7	42.73	29.18	39.92	22.89	79.76	21.67	24.56	61.63	35.97	17.97	41.42	30.59	64.13	33.54	49.34	61.65	33.96	31.45	55.75	40.63	42.43	111.05	22.85	29.86	31.39	34.97	57.38	42.77	25.66	113.1	84.21	117.59	84.99	125.62	86.9	69.83	66.62	55.06	99.01	79.37	82.75	64.78	36.07	37.7	82.5	51.15	80.33	176.96	201.9	68.09	69.49	32.82	32.4	153.58	161.22	145.09	88.45	0	68.67	54.44	86.55	81.2	110.43	43.96	72.53	101.31	56.45	38.47	53.58	64.09	34.76	45.29	81.74	64.19	110.89	83.34	86.7	102.13	109.78	152.51	77.06	67.36	78.95	42.28	94.96	131.47	73.99
Mir1192	NR_035423	0	0	0	0	0	0	0	0	0	0	0	0	0	0	0	0	0	0	0	0	0	0	0	0	0	0	0	0	0	0	0	0	0	0	0	0	0	0	0	0	0	0	0	0	0	0	0	0	0	0	0	0	0	0	0	0	0	0	0	0	0	0	0	0	0	0	0	0	0	0	0	0	0	0	0	0	0	0	0	0	0	0	0	0	0	0	0	0	0	0	0	0	0	0	0	0	0	0	0	0	0	0	0	0	0	0	0	0	0	0	0	0	0	0	0	0	0	0	0	0	0	0	0	0	0	0	0	0	0	0	0	0	0	0	0	0	0	0	0	0	0	0	0	0	0	0	0	0	0	0	0	0	0	0	0	0	0	0	0	0	0	0	0	0	0	0	0	0	0	0	0	0	0	0	0	0	0	0	0	0	0	0	0	0	0	0	0	0	0	0	0	0	0	0	0	0	0	0	0	0	0	0	0	0	0	0	0	0	0	0	0	0	0	0	0	0	0	0	0	0	0	0	0	0	0	0	0	0	0	0	0	0	0	0	0	0	0	0
Lrriq4	NM_001290510,NM_026668	1.07	0	0	0	0	0	0.42	0	0	0	0	0	0	0	0	0	0	0	0	0	0	0	0	0	0	0	0	0	0	0	0	0	0	0	0	0	0	0	0	0	0	0	0	0	0	0	4.89	0	0.67	0	0	0	0	0	0	0	0	0	0	0	0	0	0	0	0	0	0	0	0	0	0	0	0	0	0	0	0	0	0	0	0	0	0	0	0	0	0	0	0	0	0	0	0	0	0	0	0	0	0	0	0	0	0	0	0	0	0	0	0	0.52	0.71	0	0	0	0	0	0	0	0	0	0	0	0	0	0	0	0	0	0	0	0	0	0	0	0	0	0	0	0	0	0	0	0	0	0	0	0	0	0	0	0	0	0	0	0	0	0	0	0	0	0	0	0	0	0	0	0	0	0	0	0	0	0	0	0	0	0	0	0	0	0	0	0	0	0	0	0.63	0	0	0	0	0	0	0	0	0	0	0	0	0	0	0	0	0	0	0	0	0	0	0	0	0	0	0	0	0	0	0	0	0	0	0	0	0	0	0	0	0	0	0	0	0	0	0	0	0	0	0
Rnf113a1	NM_153503	16.81	20.71	11.28	15.11	0	3.55	9.07	10.11	0.49	8.11	18.57	15.92	0	11.39	8.76	3.76	11.2	0	5.72	6.24	0	4.48	0	10.88	22.57	15.45	0.62	0	21.54	16.28	0	0	0	4.27	3.34	0	0.98	30.68	11.51	31.73	4.57	7.61	21.87	6.19	1.69	5.53	14.15	15.93	1.42	4.75	19.05	12.13	4.96	0	23.38	0	12.04	2.27	9.71	3.69	5.92	1.41	6	14.34	16.72	3.62	20.46	10.71	0	22.29	8.38	0	15.75	0	0	7.47	0	0	5.57	16.55	6.29	16.77	0	24.49	16.01	16.29	11.5	0	15.21	3.95	6.7	0	21.42	2.81	1.91	20.87	3.52	2.29	5.82	9.9	5.68	18.61	12.57	33.01	8.49	1.25	23.81	7.54	0	22.86	0	2.81	7.74	3.34	18.05	5.62	0	6.24	27.15	8.82	9.24	9.24	17.65	9.08	14.31	8.82	0	19.47	0	0	6.49	3.75	0.96	1.24	0	3.85	14.74	20.07	4.14	8.07	0	5.81	0	5.23	5.75	5.01	17.71	14.07	13.25	10.88	21.62	12.29	4.54	0	3.96	3.89	9.64	5.1	12.22	10.99	3.49	1.88	3.34	1.28	0	0	10.98	6.19	11.07	8.46	2.86	0	7.67	0.95	8.05	4.15	4.85	26.17	6.23	8.99	18.67	0	0	36.3	18.08	3.25	14.54	0	0	8.78	4.22	41.51	35.62	18.22	20.37	20.36	5.14	25.78	0	13.65	19.22	27.15	0	5.07	11.69	0	19.99	12.03	6.09	1.66	12.07	22.45	0	0	10.61	3.14	0	0	24.73	6.35	7.49	7	4.4	6	0	28.59	3.47	1.35	13.06	0	0	10.17	0	7.77	10.83	27.4	0	14.72
Tnfaip3	NM_001166402,NM_009397	0	0	0	0	0	0.37	0	0	0	0.08	0	0	0	0	0	0	0	0	0	0	0	0	0	0	0.17	0	0	0	2.14	0	0	0.27	0	0	0	0	0	0	0	0	0	0	0	0	0	0	0	0	0	0	0	0	0	0	0	0	0	0.81	0	0	0	0	0	0	0	0	0	0	0	0	0	0	0	0	0	0	0	0	0	0.38	0	2.08	1.52	0	0	0	0	0.87	0	0	0	0	0	0	0	0	0	0	0	0	0	0	1.12	1.88	0	0	0	0	0	0	0	0	0	0	0	0	0	0	0	0	0	0	0	0	0.65	0	0	0	0	0	0	0	0	0	0	0	0	0	0	0	0	0	0	0	0	0	0	0	0	0	0	0	0	0	0	0	0	0	0	0	0	0	0	0	0	0	0	0	0	0	0	0	0	0	0	0	0	0	0	0	0	0	0	0	0	0	0	0	0	0	0	0	0	0	0	0	0	0	0	0	0	0	0	0	0	0	0	0	0	0	0	0	0	0	0	0	0	0	6.32	0.16	0	0	0	0	0	0	0	0	0	0	0	0	0	0	0	1.68	0	0
Tpra1	NM_011906	0	0	0	0	0.44	7.64	13.56	0	0	4.76	5.22	0.85	3.11	12.52	3.86	8.82	7.31	0.48	0	1.33	0	0	0	0.8	0	0	0	2.38	5.3	0	0	0	0	3.13	6.85	0.79	0	0.9	1.35	5.52	0	1.79	0	3.03	1.98	1.63	2.08	3.75	0	0	0	0	0	0	0	0	2.02	4.67	1.63	0	0	0	0.99	0	0.34	0.24	10.8	5.47	0	8.71	8.34	0	7.31	0	7.84	0.72	0	0	0.5	2.88	0.53	0	0.24	0	1.01	12.51	0	5.62	0	5.4	6.31	0	0	0	0.37	10.54	4.15	0	0	11.83	0	0	1.84	4.11	0	1.1	1.4	1.48	0	0	0	2.47	0.91	1.58	0	0	0	0	0	0.37	0	3.78	3.48	5.8	0	0	1.14	5.19	0	0.72	0	3.52	5.93	0	0	3.01	12.11	3.44	0	11.85	3.19	3.75	0	0	0	3.52	0	5.11	4.48	1.07	8.58	0	2.12	4	7.98	6.85	1.21	1.5	0	0	2.56	0	0	7.51	6.38	0	3.96	4.24	3.71	0	0	0	0	2.79	0	0	0	5.34	0	7.9	0.61	6.35	1.19	0	0.71	0.95	0	20.15	11.41	0	8.92	5.27	14.36	0	6.16	2.39	0	0	0.91	0	10.8	8.5	4.53	1.05	12.79	0	10.07	0	1.2	2.94	0	21.18	0.56	0	0.56	1.84	21.66	2.48	0	0.41	1.1	8.2	4.52	2.34	12.71	15.69	2.04	0	0	1.72	4.42	0	0	0	0	10.59	0	0
Mettl17	NM_001029990	35.9	67.54	52.98	46.89	45.5	21.06	89.5	55.6	42.98	46.22	16.18	10.61	40.83	18.04	39.5	15.88	19.94	42.43	43.74	29.15	29.06	34.88	71.74	16.38	32.08	47.69	7.82	56.12	9.64	19.37	50.74	26.67	50.4	16.39	31.7	29.64	28.01	43.96	62.86	35.51	27.78	22.35	39.65	19.97	9.02	15.71	21.27	23.42	15.11	48.87	20.54	24.84	47.72	25.47	40.97	25.23	20.68	7.59	26.86	19.73	26.31	28.38	28.31	23.78	29.82	25.35	29.92	40.51	36.9	34.66	23.76	54.34	39.55	30.19	14.2	44.44	23.54	24.91	29.49	78.74	30.64	11.21	33.88	56.43	67.6	10.19	37.01	14.9	12.58	28.09	23.3	37.23	13.43	45.45	51.08	29.94	14.13	33.67	51.96	59.9	32.8	17.9	27.21	5.34	12.04	33.04	31.86	16.81	13.24	30.21	24.77	16.87	14.47	31.4	10.71	34.55	10.91	16.79	17.79	40.99	20.85	28.12	32.73	9.99	20.8	64.15	40.04	51.98	30.9	32.76	21.66	33.54	18.94	10.78	25.54	22.28	56.05	12.84	24.86	39.52	45.26	33.71	26.77	20.15	14.84	24.36	47.82	23.21	27.32	31.57	56.16	34.63	33.21	24.91	38.97	29.13	50.85	29.01	29.68	48.38	43.7	34	43.88	28.2	48.94	26.58	16.33	22.02	24.26	15.82	36.33	33.54	20.07	17.14	18.29	17.58	26.73	67.97	22.47	47.25	15.91	45.77	36.53	51.31	19.29	19.5	10.59	49.78	44.63	21.78	31	28.08	20.17	41.1	12.36	43.53	49.76	19.54	47.7	12.18	30.67	47.72	18.54	27.13	43.25	20.25	17.8	0.62	14.96	32.29	16.16	16.54	42.05	57.49	36.99	20.95	23.51	25.34	43.4	51.64	41.14	36.13	8.08	11.1	23.66	39.25	23.16	25.71	27.89	22.92	16.72	20.45	7.95	37.75	24.68	7.84	28.59	21.26
Gm15292	NM_001177487	0	0	6.59	0	0	0	0	0	0	0	0	0	0	0	0	0	0	0	6.23	0	0	9.08	0	0	0	0	0	0	0	0	0	0	0	0	0	0	0	0	0	0	0	0	0	0	0	0	0	0	0	0	0	0	0	0	0	0	0	0	0	0	0	0	0	0	0	2.27	0	0	0	0	0	0	0	0	0	0	0	0	0	0	0	0	0	0	0	0	0	0	0	0	0	0	0	0	0	0	0	0	0	2.32	0	0	0	0	0	0	0	0	0	0	0	0	0	0	0	0	0	0	0	0	0	0	0	0	0	0	0	0	0	0	0	0	0	0	0	0	8.93	0	0	0	0	0	0	0	0	0	0	0	0	0	0	0	0	0	0	0	0	0	0	0	0	0	0	0	0	0	0	0	0	0	0	0	0	0	0	0	0	0	0	0	0	0	0	0	0	0	0	0	0	0	0	0	0	0	0	0	0	0	0	0	0	0	0	0	0	0	0	0	0	0	0	0	0	0	0	0	0	0	0	0	0	0	0	0	0	0	0	0	0	0	0	0	0	0	0	0	0	0
Ccdc51	NM_025689	24.19	33.49	20.06	19.67	12.41	27.64	24.34	36.3	17.31	33.18	48.07	19.73	15.54	24.11	23.19	16.55	22.49	8.99	45.38	16.75	46.2	15.78	14.32	37.92	3.43	18.13	32.94	22.35	20.75	21.23	15.14	38.86	13.56	8.94	9.17	16	22.76	2.7	20.21	15.42	33.25	18.79	16.15	31.37	8.2	23.82	17.17	23.92	8.1	11.35	12.27	12.6	14.35	20.9	12.88	7.57	9.49	15.03	27.51	5.97	27.34	31.31	3.71	4.36	16.94	47.16	28.27	22.52	19.53	42.45	20.26	16.07	11.83	25.36	16.55	38.86	14.09	7.4	39.73	27.97	37.93	7.76	17.06	10.82	17.15	22.09	6.45	16.39	18.98	21.43	29.62	15.18	61.54	28.57	30.11	14.79	20.24	25.81	32.8	26.45	18.31	40.83	28.98	16.75	25.25	20.7	6.32	9.99	24.49	28.67	17.77	13.62	17.74	28.83	25.61	15.81	35.25	22.42	48.55	31.08	16.43	20.51	20.76	35.85	21.07	26.78	21.3	21.05	25.06	35.16	25.25	3.31	30.3	14.77	11.37	24.87	36.34	31.7	44.69	20.75	27.54	35.76	18.32	37.66	46.91	11.45	22.23	16.8	10.95	8.03	42.48	33.62	15.92	48.06	23.18	13.14	26.87	28.22	28.02	24.53	25.77	12.48	11.29	40.6	17.35	13.66	19.5	19.98	41.78	14.55	18.1	13.63	19.74	20.96	5.69	27.52	12.3	21.55	16.48	18.21	44.73	28.6	58.55	34.82	32.88	50.74	29.12	14.08	17.66	27.65	16.75	98.36	70.53	53.22	27.47	31.45	35.14	11.43	34.93	36.26	47.51	43.22	45.31	33.49	44.22	41.63	32.33	57.31	62.11	16.93	56.98	55.72	109.2	37.88	34.1	31.32	36.18	47.34	28.6	20.11	49.31	24.58	32.99	27.54	35.54	96.69	31.35	53.93	28.76	15.5	42.09	27.58	29.61	38.34	9.61	68.04	26.75	48.54
Grm5	NM_001081414,NM_001143834	0	0	0	0	0	0	0	0	0	0	0	0	0	0	0	0	0	0	0	0	0	0	0	0	0	0	0	0	0	0	0	0	0	0	0	0	0	0	0	0	0	0	0	0	0	0	0	0	0	0	0	0	0	0	0	0	0	0	0	0	0	0	0	0	0	0.44	0	0	0.46	0	0	0	0	0	0	0	0	0	0	2.52	0.11	0	0	0	0	0	0	0	0	0	0	0	0	0	0	0	0	0	0	0	0	0	0	0	0	0	0	0	0	0	0	0	0	0	1.35	0	0	0.04	0	0	0	0	0	0	0	0	0	0.42	0	0	0	0	0	0.15	0	0	0	0	0	0	0	0	0	0	0	0	0	0	0	0	0	0	0	0	0	0	0	0	0	0	0	0	0	0	0	0	0	0	0	0	0.34	0	0	0	0	0	0	0	0	0	0	0	0	0	0	0.2	0	0	0	0	0	0	0	0	0	0	0	0	0	0	0	0.51	0	0.36	0	0	0	0	0	0	0	0	0	0	0	0	0	0	0	0	0	0	0	0	0	1.32	0	0	2.51	0	0	0	3.06	0	0	0	0	0
Prosc	NM_001039077,NM_001039078,NM_054057	158.03	173.17	194.15	261.43	172.67	196.19	195.44	216.37	260.54	199.38	182.61	145.82	151.95	153.55	181.71	141.94	129.07	120.76	135.11	170.69	162.08	215.39	212.81	320.45	347.84	175.41	224.53	194.88	198.1	171.84	185.37	158.67	133.52	186.37	230.29	236.4	143.12	177.99	145.38	107.96	210.21	181.85	159.6	179.37	222.76	213.34	177.49	141.76	131.99	171.29	148.69	223.4	169.21	105.8	193.38	176.53	159.17	161.96	128.7	142.31	202.76	264.96	162.81	234.84	294.26	272.42	185.72	231.04	187.93	158.42	239.95	227.54	234.94	208.96	209.84	210.49	144.6	153.9	157.96	132.61	162.48	154.98	201.31	143.6	190.06	148.07	117.65	150.33	173.14	221.11	184.18	219.24	203.99	269.57	181.92	128.59	159.28	154.48	154.79	192.08	126.35	245.42	119.84	194.65	214.93	198.21	155.42	167.93	158.56	225.93	175.08	220.86	166.26	219.17	192.78	205.5	263.32	210.14	265.65	217.51	179.07	207.73	260.9	223.95	213.59	131.37	147.6	203.83	260.09	270.37	155.8	220.72	295.53	164.68	234.33	191.19	225.67	234.53	216.75	177.76	218.51	223.96	177.4	193.93	230.63	316.76	260.97	275.47	291.1	240.96	223.05	109.11	192.64	181.01	235.83	323.09	250.09	172.37	164.36	235.53	220.65	219.23	170.23	166.97	196.13	196.57	259.4	173.66	194.03	282.42	167.04	184.56	205.7	239.04	185.62	146.58	142.44	224.63	163.94	182.92	246.6	212.18	122.45	304.25	249.62	264.42	285.83	256.57	256.97	200.02	281.79	172.32	273.71	202.44	265.91	197.51	163.84	161.24	163.37	158.4	168.09	85.34	240.07	320.18	289.76	250.99	212.04	136.93	262.04	171.56	139.41	164.21	244.87	128.62	202.29	203.46	169.72	134.12	112.48	222.66	208.62	138.8	194.52	233.24	221.13	224.91	176.2	252.69	208.62	235.18	220.04	110.51	154.24	178.09	282.18	213.34	207.01	266.39
Nisch	NM_022656	0	4.19	0.2	1.08	2.86	1.59	0.5	0.92	1.17	1.36	0.3	1.06	0.75	1.69	0	0	0	12.3	1.53	3.75	2.77	1.1	2.82	2.76	1.43	2.63	0.45	1.31	2.34	1.76	1.78	3.8	0	4.9	1.22	0.25	0	0.28	6.3	1.08	2.45	1.68	1.92	2.27	1.55	4.33	0.33	1.76	1.04	0.75	0.81	1.3	0.52	0.48	2.68	0.63	1.42	0.63	0.76	3.62	0	3.14	1.38	3.78	6.66	4.03	1.5	5.07	0	3.4	0.43	1.69	0.75	1.15	10.98	1.34	0.55	10.74	2.68	3.86	4.06	4.26	0.07	5.76	8.94	5.82	1.54	0.68	6.49	0.97	6.18	0.22	6.91	3.01	0.35	2.31	6.5	1.06	2.61	0.42	0.69	1.13	2.58	1.29	0.39	0	1.32	2.32	5.47	1.08	0	3.61	0.57	0	6.07	3.31	0.85	3.32	5.05	5.51	6.87	0	0.47	1.55	0	0	1.06	0.65	0.97	1.8	2.58	0.96	0.09	0	0.82	0	2.97	3	0	0.99	5.25	0	6.12	0.73	3.04	1.47	1.97	0.4	0.88	1.34	1.5	1.21	0.83	1.32	1.53	1.27	2.76	0.94	3.83	1.55	4.17	0.35	3.68	3.76	0.75	0.61	1.08	0.95	1.16	5.6	1.4	1.78	0.35	1.4	1.48	1.53	1.11	0	1.83	0.18	0	1.76	1.1	1.96	0	6.84	0.49	0.87	1.11	0.92	3.72	3.6	4.25	0.45	2.95	2.25	2.84	2.89	0	2.94	0	5.65	0	0.66	2.1	1.93	1.58	0.34	0.75	0.61	7.19	4.16	9.69	0	0.35	2.87	0	3.09	0	3.21	1.37	3.51	4.25	2.32	6.13	2.29	5.42	6.21	0	4.18	0.12	8.59	7.98	3.96	0.4	2.29	0	0
Gcg	NM_008100	0	0	0	0	0	0	0	0	0	0	0	0	0	0	0	0	0	0	0	0	0	0	0	0	0	0	0	0	0	0	0	0	0	0	0	0	0	0	0	0	0	0	0	0	0	0	0	0	0	0	0	0	0	0	0	0	0	0	0	0	0	0	0	0	0	0	0	0	0	0	0	0	0	0	0	0	0	0	0	0	0	0	0	0	0	0	0	0	0	0	0	0	0	0	0	0	0	0	0	0	0	0	0	0	0	0	0	0	0	0	0	0	0	0	0	0	0	0	0	0	0	0	0	0	0	0	0	0	0	0	0	0	0	0	0	0	0	0	0	0	0	0	0	0	0	0	0	0	0	0	0	0	0	0	0	0	0	0	0	0	0	0	0	0	0	0	0	0	0	0	0	0	0	0	0	0	0	0	0	0	0	0	0	0	0	0	0	0	0	0	0	0	0	0	0	0	0	0	0	0	0	0	0	0	0	0	0	0	0	0	0	0	0	0	0	0	0	0	0	0	0	0	0	0	0	0	0	0	0	0	0	0	0	0	0	0	0	0
Mpc1	NM_018819	1165.16	1320.99	1143.5	1283.28	1515.43	1273.17	1349.15	1762.72	1034.52	1291.46	1471.82	1077.9	1038.47	1136.42	1244.25	1391.11	1489.61	1303.29	1124.07	1291.89	1304.17	1312.7	1406.31	1617.1	1827.57	1382.6	1155.97	1842.82	1840.49	1696.89	1239.27	1911.21	1873.82	1320	1676.53	1625.17	1419.88	1532.66	1313.88	1486.62	1142.17	1968.88	1711.11	1859.17	1724.93	1181.23	1477.05	1802	1239.24	1363.74	1422.54	1479.7	1227.65	1283.9	1985.12	1117.31	1173.97	1112.91	1227.42	1635.09	1337.32	1343.23	1102.84	1211.01	1330.67	1305.5	1015.85	1202.24	1501.56	1457.41	1285.96	1153.1	1350.41	1300.73	899.61	1617.06	1416.83	1363.86	927.26	1628.12	927.32	1133.78	1273.95	1089.09	1192.05	930.72	1441.19	1160.27	1602.91	1268.9	1364	1320.88	1415.54	1419.2	1601.59	1710.19	1455.03	1560.62	1354.67	1290.89	2082.8	1436.59	1249.2	1486.12	1341.64	1226.81	1917.11	1468.71	1492.84	1167.16	1365.11	1390.33	1095.5	1355.91	1750.8	1560.41	1465.66	1333.34	1240.12	1714.97	1451.87	1376.74	1330.07	824.73	1685.16	1820.12	1166.28	1477.29	1286.84	1193.07	1523.08	1113.86	1184.01	1449.86	1526.97	1387.3	1909.44	1130.1	1359.72	1665.07	1311.64	1353.68	1731.71	1739.5	1468.18	1361.5	1639.5	1512.17	2246.71	2075.32	1653.37	1589.81	1370.44	1285.02	1386.1	1352.48	1179.52	2151.56	1541.76	1742.77	1471.11	1410.91	2145.84	1503.58	1891.95	1294.09	1231.26	1821.81	1754.53	1371.96	1258.8	1504.23	1034.5	1150.79	1662.71	1428.16	1490.44	1054.36	1267.04	1379.18	1625.78	1499.18	1087.63	1496.27	1560.14	1393.44	1390.96	1398.9	1415.59	1238.46	1213.53	1251.76	578.22	1084.54	1200.71	1383.73	1457.65	1777.38	1292.5	1801.7	1709.11	2096.4	1618.91	1239.94	1202.3	1390.05	1706.54	1394.25	1682.71	1573.57	1473.76	2156.1	1547.93	945.76	986.84	1313.51	1374.39	1555.71	1481.06	1325.81	1528.84	1710.31	1358.21	1552.27	1365.49	929.56	1635.41	1257.71	1224.34	1896.54	868.14	1910.62	1630.15	1432.58	1395.09	1506.71	1582.75	1587.05
Prdm8	NM_029947	0	0	0	0	0	0	0	0	0	0	0	0	0	0	0	0	0	0	0	0	0	0	0	0	0	0	0	0	0	0	0	0	0	0	0	0	0	0	0	0	0	0	0	0	0	0	0	0	0	0	0	0	0	0	0	0	0	0	0	0	0	0	0	0	0.2	0	0	0	0	0	0	0	0	0	0	0	0	0	0	0	0	0	0	0	0	0	0	0	0	0	0	0	0	0	0	0	0	0	0	0	0	0	0	0	0	0	0	0	0	0.79	0	0	0	0	0	0	0	0	0	0	0	0	0.14	0	0	0	0	0	0	0	0	0	0	0	0	0.86	0	0	0	0	0	0	0	0	0	0	0	0	0	0	0	0	0	0	0	0	0	0	0	0	0	0	0	0	0	0	0	0	0	0	0	0	0	0	0	0	0	0	0	0	0	0	0	0	0	0	0	0	0	0	0	0	0	0	0	0	0	0	0	0	0	0	0.26	0	0	0	0	0	0	0	0	0	0	0	0	0	0	0	0	0	0	0	0	0	0	0	0	0	0	0	0	0	0	0	0	0	0	0
Il5ra	NM_008370	0	0	0.16	0.38	0	0	0	0	0	0	0	0.42	0.17	0	0	0.37	0.36	0	0	0	0	0	0	0	0.21	0	0.18	0	0	0	0	0	0	0	0	0	0	0.45	0	0	0	0	0	0	0	0	0.52	0	0	0	0.86	0	0	0.39	0	0	0	0	0.41	0	0	0	0.24	0	0	0.12	0.22	0	0	0	0.34	0	0.3	0.52	0	0.36	0.89	0	0	0	0	0	0	0	0.17	0	0	0	0	0	0	0	0	0	0	0	0.52	0.34	0	0	0	0	0	0	0	0	0.7	0	0	0	0	0	0	0	0	0	0	0	0	0	0.25	0.21	0.12	0	0	0	0	0	0	0	0.63	0	0	0.73	0.26	0	0.43	0	0	0.39	0	0	0	0.38	0	0	0	0	0.28	0	0.17	0	0	0	0	0	0	0	0.25	0	0.26	0.55	0	0.37	0	0	0	0	0	0	0	0.28	0	0	0	0	0	0	0.36	0	0	0	0	0	0	0	0	0	0	0.37	0	0	0.2	0	0	0	0	0	0	0	0.27	0.25	0.23	0	0	0	0	0	0	0	0	0	0	0	0.14	0	0.49	0	0	0	0	0	0.32	0	0	0	0	0	0	0	0	0	0	0	0	0	0	0
Tmem51os1	NR_027137	0	0	0	0	0	0	0	0	0	0	0	0	0	0	0	0	0	0	0	0	0	0	0	0	0	0	0	0	0	0	0	0	0	0	0	0	0	0	0	0	0	0	0	0	0	0	0	0	0	0	0	0	0	0	0	0	0	0	0	0	0	0	0	0	0	0	0	0	0	0	0	0	0	0	0	0	0	0	0	0	0	0	0	0	0	0	0	0	0	0	0	0	0	0	0	0	0	0	0	0	0	0	0	0	0	0	0	0	0	0	0	0	0	0	0	0	0	0	0	0	0	0	0	0	0	0	0	0	0	0	0	0	0	0	0	0	0	0	0	0	0	0	0	0	0	0	0	0	0	0	0	0	0	0	0	0	0	0	0	0	0	0	0	0	0	0	0	0	0	0	0	0	0	0	0	0	0	0	0	0	0	0	0	0	0	0	0.81	0	0	0	0	0	0	0	0	0	0	0	0	0	0	0	0	0	0	0	0	0	0	0	0	0	0	0	0	0	0	0	0	0	0	0	0	0	0	0	0	0	0	0	0	0	0	0	0	0	0	0
Mmp1b	NM_032007	0	0	0	0	0	0	0	0	0	0	0	0	0	0	0	0	0	0	0	0	0	0	0	0	0	0	0	0	0	0	0	0	0	0	0	0	0	0	0	0	0	0	0	0	0	0	0	0	0	0	0	7.03	0	0	0	0	0	0	0	0	0	0	0	0	0	0	0	0	0	0	0	0	0	0	0	0	0	0	0	0	0	0	0	0	0	0	0	0	0	0	0	0	0	0	0	0	0	0	0	0	0	0	0	0	0	0	0	0	0	0	0	0	0	0	0	0	0	0	0	0	0	0	0	0	0	0	0	0	0	0	0	0	0	0	0	0	0	0	0	0	0	0	0	0	0	0	0	0	0	0	0	0	0	0	0	0	0	0	0	0	0	0	0	0	0	0	0	0	0	0	0	0	0	0	0	0	0	0	0	0	0	0	0	0	0	0	0	0	0	0	0	0	0	0	0	0	0	0	0	0	0	0	0	0	0	0	0	0	0	0	0	0	0	0	0	0	0	0	0	0	0	0	0	0	0	0	0	1.08	0	0	7.04	0	25.5	0	0	0	0	0
Slco1c1	NM_001177772,NM_021471	0	0	0	0	0	0	0	0	0	0	0	0	0	0	0	0	0	0	0	0	0	0	0	0	0	0	0	0	0	0	0	0	0	0	0	0	0	0	0	0	0	0	0	0	0	0	0	0	0	0	0	0	0	0	0	0	0	0	0	0	0	0	0	0	0	0	0	0	0	0	0	0	0	0	0	0	0	0	0	0	0	0	0	0	0	0	0	0	0	0	0	0	0	0	0	0	0	0	0	0	0	0	0	0	0	0	0	0	0	0	0	0	0	0	0	0	0	0	0	0	0	0	0	0	0	0	0	0	0	0	0	0	0	0	0	0	0	0	0	0	0	0	0	0	0	0	0	0	0	0	0	0	0	0	0	0	0	0	0	0	0	0	0	0	0	0	0	0	0	0	0	0	0	0	0	0	0	0	0	0	0	0	0	0	0	0	0	0	0	0	0	0	0	0	0	0	0	0	0	0	0	0	0	0	0	0	0	0	0	0	0	0	0	0	0	0	0	0	0	0	0	0	0	0	0	0	0	0	0	0	0	0	0	0	0	0	0	0
Wipi2	NM_178398	251.17	134.66	260.26	211.74	344.78	212.04	319.36	232.55	271.93	277.32	260.11	234.63	235.98	279.95	263.83	219.91	235.23	434.85	265.44	247.91	274.68	273.98	249.43	321.62	177.01	223.13	234.29	201.57	305.19	195.59	298.97	345.93	271.03	227.49	175.47	255.76	277.95	200.22	184.26	244.93	310.54	164.46	315.2	224.2	192.58	213.61	266.92	224.94	174.86	204.02	197.87	327.54	302.92	210.79	186.05	228.5	251.32	219.94	237.89	241.52	202.18	273.38	262.59	270.47	285.88	269.77	255.66	324.39	369.59	258.17	261.08	312.5	251.51	339.2	270.1	265.74	276.26	276.94	214.81	262.75	201.32	267.56	296.71	248.2	233.83	249.35	276.97	296.93	186.04	290.84	233.34	242.3	260.06	280.67	246.76	382.78	188.7	216.39	251.79	300.22	325.7	267.21	234.78	215.58	160.63	297.04	303.31	187.55	313.3	293.35	304.4	235.78	215.23	379.45	283.45	172.18	283.28	271.09	224.8	201.75	337.51	323.24	357.95	188.57	255.4	337.34	198.92	271.65	294.5	276.92	258.03	359.21	273.38	288.4	274.1	246.42	324.16	277.36	244.4	285.9	237.72	323.01	283.2	232.49	224.92	284.44	292.49	182.34	252.37	281.33	302.64	273.73	300.93	336.83	305.45	276.06	368.61	251.24	359.28	326.51	363.19	277.45	168.68	315.23	286.49	240.74	272.04	273.2	288.97	295.36	261.17	225.04	274.56	251.35	214.52	245.18	224.96	332.2	353.46	356.56	255.97	296.02	400.22	347.62	241.35	307.13	290.68	332.74	324.17	286.68	331.36	289.9	297.47	241.44	391.82	320.85	310.71	357.52	352.77	371.36	299.48	513.23	284.88	394.61	292.67	371.8	363.32	326.22	424.96	307.13	402.71	261.65	334.4	304.05	414.39	325.82	333.63	348.69	290.47	381.66	322	188.43	290.1	372.49	383.01	313.66	242.49	386.63	349.68	334.63	220.62	274.38	411.73	334.5	328.06	392.62	321.36	435.76
Nexn	NM_199465	32.2	65.43	61.57	61.98	80.92	65.91	42.18	28.64	28.43	27.03	38.48	68.79	28.95	53.97	59.41	55.49	60.3	75.04	36.94	66.83	46.33	37.98	51.52	30.85	22.38	45.3	21.31	41.65	46.86	88.29	32.63	54.1	22.74	33.31	44.42	24.84	20	39.56	42.35	41.64	42.01	27.5	111.75	52.95	25	41.54	62.55	36.7	34.85	25.88	61.98	37.15	59.86	29.75	48.6	72.52	46.32	29.87	42.71	94.03	31.53	56.62	36.95	48.4	66.29	18.15	33.02	52.87	36.75	91.25	87.03	61.73	44.9	99.22	74.46	47.72	66.21	98.36	97.3	59.42	98.63	59.45	67.9	94.79	86.48	65.41	66.15	24.21	62.24	51.81	23.19	52.19	83.26	65.29	44.32	35.19	44.26	44.33	69.29	21.21	16.28	27.89	40.5	67.78	43.56	22.11	73.6	41.39	52.16	42.69	34.44	53.63	34.97	27.15	41.71	20.17	39.81	48.42	63.3	53.25	72.73	27.06	47.41	32.67	48.45	55.2	69.84	47.95	21.72	28.73	41.28	68.37	60.22	32.11	58.81	48.98	35.06	54.44	44.19	19.33	39.62	44.09	21.62	64.79	39.99	22.97	45.57	26.85	53.37	29.95	45.57	47.17	73.75	50.7	48.59	23.06	21.65	51.54	23.25	61.93	55.54	23.25	51.23	42.55	26.76	36.37	45.85	37.65	36.33	66.73	37.64	40.89	68.3	43.75	45.71	58.68	46.85	50.2	44.53	25.55	27.64	23.19	105.7	46.47	22.73	40.61	53.17	107.83	93.74	73.67	80.44	67.23	61.68	38.16	110.24	48.57	53.87	74.82	103.39	140.78	135.88	118.73	46.67	50.38	35.33	26.55	38.34	12.21	128.35	93.96	137.18	158.56	159.92	98.48	42.07	87.94	46.08	78.68	36.75	81.25	59.71	38.63	30.74	39.57	32.71	68.79	42.74	32.76	98.62	34.3	173.18	98.14	76.04	35.33	33.46	53.03	39.29	49.24
Scgb2b2	NM_207262	0	0	0	0	0	0	0	0	0	0	0	0	0	0	0	0	0	0	0	0	0	0	0	0	0	0	0	0	0	0	0	0	0	0	0	0	0	0	0	0	0	0	0	0	0	0	0	0	0	0	0	0	0	0	0	0	0	0	0	0	0	0	0	0	0	0	0	0	0	0	0	0	0	0	0	0	0	0	0	0	0	0	0	0	0	0	0	0	0	0	0	0	0	0	0	0	0	0	0	0	0	0	0	0	0	0	0	0	0	0	0	0	0	0	0	0	0	0	0	0	0	0	0	0	0	0	0	0	0	0	0	0	0	0	0	0	0	0	0	0	0	0	0	0	0	0	0	0	0	0	0	0	0	0	0	0	0	0	0	0	0	0	0	0	0	0	0	0	0	0	0	0	0	0	0	0	0	0	0	0	0	0	0	0	0	0	0	0	0	0	0	0	0	0	0	0	0	0	0	0	0	0	0	0	0	0	0	0	0	0	0	0	0	0	0	0	0	0	0	0	0	0	0	0	0	0	0	0	0	0	0	0	0	0	0	0	0	0
Thumpd3	NM_008188	26.64	73.64	34.35	47.51	26.05	36.5	45.87	42.6	53.33	41.2	49.7	53.78	55	24.62	45.33	32.35	27.02	20.66	11.83	35.18	45.01	22.37	72.81	38.1	25.23	38.2	74.37	46.64	28.05	23.88	21.07	23.66	24.67	45.26	35.3	24.33	26.71	12.66	28.46	11.09	47.02	33.05	26.17	33.6	39.32	40.82	64.08	24.75	36.57	30.84	44.7	34.58	46.1	29.95	16.62	43.34	68.1	24.68	27.97	58.56	34.62	22.02	49.3	32.19	46.31	85.19	36.17	42.36	33.44	16.28	20.76	36.06	52.96	41.92	48.64	48.85	63.12	47.28	47.92	75.89	53.09	36.38	54.81	45.35	53.54	53.82	49.21	37.63	63.06	31.94	22.23	37.44	60.37	33.49	60.06	22.6	43.82	25.51	43.02	42.83	56.63	41.53	25.11	25.34	43.88	39.18	72.85	24.74	30.77	14.71	65.87	55.17	28.81	22.63	19.52	22.92	55.86	9.13	27.95	47.57	104.55	62.5	74.48	49.01	37.89	25.86	31.99	41.17	47.86	46.95	29.06	32.57	22.13	28.25	78.18	39.8	38.06	21.84	52.43	52.85	26.67	38.03	25.05	20.38	67.35	23.51	53.95	28.7	14.8	30.13	32.62	24.84	43.43	31.3	31.97	28.14	34.01	29.11	49.55	22.08	37.9	31.22	21.89	32.41	26.67	28.61	13.95	26.11	41.66	39.38	23.7	70.95	30.09	63.44	25.01	27.25	30.74	14.7	27.71	63.59	70.16	36.05	21.38	33.12	70.94	27.67	25.28	37.93	30.77	85.62	71.15	60.3	45.66	82.42	45.31	81.16	69.13	64.14	65.88	30.7	56.16	20.71	51.51	78.54	31.61	30.54	36.44	13.44	20.04	21.58	13.22	79.3	26.19	42.51	54.11	50.26	73.65	52.29	30.1	33.41	21.22	32.46	42.1	20.63	54.93	56.66	43.05	34.94	68.83	65.84	93.76	44.07	40.86	24.74	36.05	18.61	49.09	77.22
Gucd1	NM_175133	26.59	28.65	27.35	49.1	49.03	58.45	70.96	27.2	31.96	27.68	18.89	23.89	40.57	29.39	29.18	36.46	31.34	111.54	29.18	45.29	47.29	7.51	58.44	42.51	22.15	28.32	36.68	18.25	30	11.88	30.53	46.61	52.56	22.66	48.18	55.12	22.77	61.03	44.5	0	33.84	15.33	38.27	35.62	21.9	22.43	27.4	55.71	32.05	8.05	39.54	19.67	47.09	27.49	27.85	21.51	19.83	25.35	20.95	16.83	59.49	42.47	25.37	36.68	15.53	48.02	37.98	43.35	39.75	96.56	16.49	36.39	9.63	81.63	41.27	21.09	19.12	39.84	11.27	51.39	12.81	20.72	20.46	43.22	20.79	23.54	45.16	26.94	55.79	43.97	10.16	17.1	17.88	39.57	14.25	92.94	61.04	48.35	31.84	18.31	19.01	60.68	21.95	4.32	22.51	34.67	34.39	19.94	112.82	28.85	42.93	51.03	31.19	58.04	23.7	40.47	19.76	39.39	5.05	21.51	50.64	31.2	25.22	76.03	37.33	57.64	38.92	46.46	36.63	39.3	20.22	39.12	22.48	10.71	35.52	45.67	65.66	39.11	13.77	40.64	38.14	16.73	19.45	13.25	35.94	45.27	18.58	12.55	22.36	32.15	11.56	29.46	32.78	44.12	24.43	50.66	21.66	16.59	50.12	22.12	11.61	40.06	6.01	38.19	43.47	29.47	45.61	15.93	30.69	35.32	35.04	19.13	20.48	38.32	30.18	21.47	17.46	47.45	10.76	27.56	36.87	71.74	31.78	114.43	43.27	34.4	0	99.12	91.27	43.33	61.66	35.3	42.79	58.57	20.65	27.88	25.91	40.77	125.81	54.28	118.44	19.95	0.56	66.86	68.87	115.72	43.53	111.99	17.28	41.47	96.95	74.77	72.32	80.12	51.8	70.63	98.78	87.08	41.02	12.87	75.76	25.06	34.45	71.47	114.23	96.2	51.17	92.92	77	65.94	29.87	114.29	78.5	12.67	51.32	28.99	26.02	34.33
Klf17	NM_029416	539.61	312.15	552.61	447.98	557.35	484.74	690.46	713.86	668.92	534.33	628.17	733.78	827.84	655.77	521.79	538.36	479.1	324.4	598.36	460.29	549.55	703.34	553.1	635.66	586.18	464.87	683.78	421.85	476.95	360.39	532.57	429.96	555.46	416.19	627.43	730.77	631.27	655.35	553.56	282.22	377.5	578.24	579.05	510.33	773.87	730.28	733.82	599.58	596.4	603.32	695.83	690.18	445.12	437.02	699.61	579.93	682.65	547.18	928.36	515.22	794.2	767.77	501.77	801.56	790.99	853.62	597.95	560.84	414.01	534.5	693.72	654.29	622.17	468.8	614.93	556.26	519.58	657.59	528.42	657.44	511.99	456.64	499.06	558.24	594.47	438.49	402.46	389.58	542.46	830.06	488.84	933.99	656.21	583.25	530.55	515.9	522.98	626.42	787.62	500.14	442	885.98	439.59	479.89	749.68	481.68	407.51	621.05	295.89	431.43	526.3	567.97	715.57	438.79	453.63	601.84	563.36	483.33	686.8	666.64	543.38	630.22	452.99	564.91	590.8	488.71	530.58	642.28	582.57	548.15	460.64	763.37	499.85	598.83	489.9	534.72	664.37	605.88	712.27	510.38	490.29	524.31	470.74	592.7	740.47	653.11	685.2	661.82	593.29	848.27	531.25	410.35	594.48	605.34	644.27	653.72	614.97	619.16	665.03	577.01	503.58	789.63	570.07	638.69	791.72	480.43	758.41	758.52	588.99	521.2	539.76	559.4	545.63	783.86	626.04	590.21	589.68	552.74	552.65	466.31	448.19	556.43	467.59	557.44	467.92	789.06	485.4	635.54	649.87	439.21	682.23	437.87	314.57	514.92	462.03	503.78	569.34	662.06	447.69	239.86	460.99	368.66	458.47	646.04	459.52	581.39	378.44	667.06	397.9	593.74	342.29	521.1	511.93	632.22	586.59	586.76	684.51	649.07	590.63	486.29	696.75	336.31	681.57	546.46	684.72	547.11	446.41	457.9	441.03	376.82	737.79	611.31	413.56	455.32	636.41	538.04	576.12	508.64
Spn-ps	NR_033583	0	0	0	0	0	0	0	0	0	0	0	0	0	0	0	0	0	0	0	0	0	0	0	0	0	0	0	0	0	0	0	0	0	0	0	0	0	0	0	0	0	0	0	0	0	0	0	0	0	0	0	0	0	0	0	0	0	0	0	0	0	0	0	0	0	0	0	0	0	0	0	0	0	1.34	0	0	0	0	0	0	0	0	0	0	0	0	0	0	0	0	0	0	0	0.81	0	0	0	0	0	0	0	0	0	0	0	0	0	0	0	0	0	0	0	0	0	1.35	0	0	0	0	0	0	0	0	0	0	0	0	0	0	0	0	0	0	0	0	0	0	0	0	0	0	0	0	0	0	0	0	0	0	0	0	0	0	0	0	0	0	0	0	0	0	0	0	0	0	0	0	0	0	0	0	0	0	0	0	0	0	0	0	0	0	0	0	0	0	0	0	0	0	0	0	0	0	0	0	0	0	0	0	0	0	0	0	0	0	0	0	0	0	0	0	0	0	0	0	0	0	0	2.06	0	0	0	0	0	0	0	0	0	0	0	0	0	0	0	0	0	0
Prdm10	NM_001080817	4.1	4.73	2.61	8.21	5.43	20.34	13.39	3.59	6.14	9.89	4.19	7.05	10.76	10.19	6.02	5.73	4.94	3.24	10	7.27	8.95	2.73	12.67	4.8	1.08	7.47	1.13	6.51	11.63	4.66	12.14	7.01	7.51	6.19	6.6	4.1	3.57	0.93	9.79	2.24	7.37	5.11	11.18	4.72	2.58	5.08	8.65	8.77	6.48	8.9	7.16	6.16	8.86	6.44	6.69	3.99	4.73	12.14	10.58	3.76	3.3	6.52	8.95	6.28	3.39	7.44	3.16	8.72	9.96	1.69	7.17	8.87	5.02	3.28	7.13	6.7	9.26	4.75	3.54	6.93	2.75	8.06	3.45	5.74	11.71	1.63	7.66	3.89	5.13	4.81	4.52	8.34	3.28	9.47	20.68	4.94	7.56	10.17	7.83	15.53	6.34	3.77	9.55	14.66	3.24	9.55	2.92	11.54	4.24	3.24	12.8	4.29	2.84	13.2	16.71	11.26	7.69	6.19	6.04	9.33	2.85	17.3	9.48	12.56	3.42	9.9	4.72	5.94	8.48	11.99	15.17	16.03	10.86	7.95	8.69	4.7	10.33	6.38	10.74	13.55	2.49	5.72	6.35	11.25	1.77	10.52	9.97	2.66	1.75	7.8	6.6	7.18	9.63	15.05	8.15	10.68	4.18	7.04	11.69	13.44	11.45	9.22	3.4	5.08	12.02	1.69	7.46	2.52	14.95	3.62	5.83	4.13	5.66	2.61	4.93	1.69	3.33	6.59	10.27	4.1	1.26	12.47	11.93	5.21	1.47	4.95	8.87	5.78	4.82	13.02	1.55	2.22	2.28	13.4	4.9	8.09	14.92	10.63	0.95	6.28	1.41	11.47	34.25	18.92	6.6	4.05	17.45	6.81	2.5	11.22	11.52	3.45	7.02	7.77	21.37	6.06	13.28	16.7	12.28	9.63	7.96	12.75	12.77	16.43	18	1.57	1.59	3.3	18.33	6.49	8.65	11.48	9.59	11.06	13.34	28.92	9.02	2.99
Pogk	NM_001142948,NM_175170	0.16	0	0	0	1.66	0.05	0.51	0	0.07	0	0	0.21	0	0	0	0.53	1.06	4.64	0	1.53	0.12	1.67	1.03	0	0	0	0	0.72	0	1.16	0.77	1.96	0	0.61	1.06	0.19	0	0	0	0.17	1.4	0.43	0	0	0.23	0.8	1.74	0.23	0	0.77	1.45	0	2.21	0.37	0.21	0	0.13	0	0	0.71	0	0	0.12	0.75	0	1.74	0.42	0.63	0	0.52	0	0	0.3	0	0.11	0	0	0	2.68	0	2.37	4.76	1.54	1.55	1.53	0.1	0	0	0	0	0	0	0	0.24	0.55	0	1.25	0.17	0	2.14	0	0	0	0	1.05	0.35	0	1.06	0	0	0	0	0	0.19	0	0.13	0	0.09	0.46	0	0	0.1	0.06	0	0	0	0.27	0	0	0	0.61	0	0	0.18	0.26	0.36	0.21	0.18	0.44	0	0.2	0.37	0.19	0.19	0.35	1.63	0	0.15	0.28	0.78	0.33	0	0	0.11	0	2.08	0.09	1.1	0.13	0.28	0.5	0	0	0.37	0.19	2.35	0.06	0	0	0.12	0.54	0.27	2.64	0	0	0	0.17	1.68	0.18	0.07	0	1.02	2.68	0.3	0	0.68	0	0	0.34	0.17	0.36	0.08	3.69	0.12	0	0	0.73	0	2.87	0	0	6.17	0.11	0	0	3.13	1.62	0	1.02	0	0	0.33	0	0	0	0.44	0.47	0	0.31	0.89	2.92	0	0	0	0	0	0	0.77	0	0	0	0.17	0	0	0.11	0	0	0
Chka	NM_001271496,NM_013490,NR_073190	621.98	346.04	229.78	805.52	500.21	281.31	332.74	475.11	456.66	506.25	611.96	1720.8	443.56	460.94	466.5	295.06	319.77	926.28	559.41	277.08	404.45	595.17	462.76	667.9	1395.03	367.13	621.4	564.08	1296.29	710.49	570.31	255.8	556.04	1207.96	461.17	713.38	456.17	581.25	592.4	141.03	324.81	961.19	393.3	294.17	409.87	879.18	588.29	288.81	339.38	259.88	503.98	441.32	520.7	507.75	290.48	386.77	414.06	576.7	724.4	425.6	889.73	911.9	261.97	709.12	1023.35	619.74	982.29	304.99	257.99	752.07	809.46	642.29	821.63	1100.66	1303.04	665.69	624.23	477.38	501.69	1031.86	489.64	1072.39	451.23	693.71	615.91	609.09	405.15	271.18	762.78	639.6	683.14	685.6	764.26	419.21	266.39	201.84	693.67	699.96	687.92	606.36	418.64	541.61	457.58	1325.24	654.51	272.6	657.51	744.41	994.2	711.71	620	706.82	1513.97	397.24	665.25	328.53	534.59	341.31	948.09	627.69	636.37	647.59	592.39	512.93	1069.62	652.2	482.51	980.14	1566.07	1527.68	332.58	537.79	1156.65	553.05	387.26	563.06	1394.14	561.26	760.36	867.29	449.07	508.91	644.22	496.18	1140.12	1331.23	829.75	1368.99	1032.5	516.95	925.41	379.84	608.59	636.18	359.4	1316.8	741.61	890.73	499.82	630.94	731.35	1413.57	720.39	838.05	704.21	641.52	848.61	394.92	535.74	670.05	672.72	862.27	391.2	884.18	784.55	869.78	653.25	1410.64	757.79	872.98	512.36	479.44	571.48	409.56	550.6	738.49	539.05	429.94	432.31	557.76	693.47	692.09	862.89	790.66	934.21	530.55	547.13	497.61	297.16	397.77	472.57	799.1	521.08	375.35	852.76	354.63	294.45	541.86	465.74	555.19	406.23	335.47	383.97	420.98	473.73	287.91	369.87	445.7	780.29	288.93	361.71	564.85	580.06	436.99	571.66	441.2	505.69	379.71	319.91	203	755.13	479.85	554.58	499	515.73	923.06	222.81	704.33
Fsd1	NM_183178	1.38	31.4	28.74	5.26	24.2	11.43	0	8.81	12.72	21.44	36.84	25.83	9.42	8.33	4.05	24.69	20.71	0.5	2.24	5.24	21.9	36.8	6.68	10.93	27.01	38.17	41.45	31.85	35.61	16.73	15.84	9.15	10.44	26.98	5.13	27.36	13.83	4.72	22.64	9.78	20.6	24.39	9.15	0.64	6.25	6.83	4.36	7.86	4.36	7.52	8.13	5.17	21.81	2.43	9.01	52.1	30.24	13.31	3.42	24.29	12.75	10.49	17.22	16.83	12.53	7.23	19.49	7.24	18.5	19.42	18.25	47.22	12.79	46.76	34.41	11.38	10.38	34.51	0	29.24	0	61.59	0	23.16	53.6	50.99	29.01	0	6.96	8.1	22.35	11.7	14.88	23.94	24.37	59.73	5.44	11.31	0	29.99	3.49	5.08	10.63	16.03	0	1.54	13.24	0	40.34	60.09	8.95	29.42	9.54	23.63	14.2	14.51	15.13	15.71	3.52	7.03	12.5	15.41	36.5	11.04	10.46	32.26	10.73	6.54	0	0	29.99	5.08	29.34	3.83	78.4	13.45	16.34	46.14	2.55	9.95	26.76	14.1	33.25	22.65	6.09	16.02	10.59	20.77	31.7	10.09	15.12	8.14	22.29	6.43	30.83	13.85	7.61	6.3	17.19	3.99	17.75	10.47	41.2	10.25	15.06	10.91	15.59	6.35	7.79	35.47	16.48	12.51	33.12	7.03	1.99	9.4	4.49	17.88	6.91	0	3.19	7.41	0	3.95	1.48	10	7.33	70.03	57.67	19.33	4.68	14.17	0	12.63	3.04	26.38	17.43	55.83	3.83	52.04	10.77	29.38	0	23.4	36.94	35.36	69.86	0	0	5.14	63.01	56.95	10.59	24.49	17.35	11.6	18.6	6.5	11.05	29.89	13.81	4.3	8.14	2.87	9.71	0	0	12.08	6.44	18.02	23.17	54.57	5.51	13.83	10.28	22.8	13.92	7.55
Ftcd	NM_080845	0	0	0	0	0	0	0	0	0	0	0	0	0	0	0	0	0	0	0	0	0	0	0	0	0	0	0	0	0	0	0	0	0	0	0	0	0	0	0	0	0	0	0	0	0	0	0	0	0	0	0	0	0	0	0	0	0	0	0	0	0	0	0	0	0	0	0	0	0	0	0	0	0	0.35	0	0	0	0	0	0	0	0	0	0	0	0	0	0	0	0	0	0	0	0	0	0	0	0	0	0	0	0	0	0	0	0	0	0	0	0	0	0	0	0	0	0	0	0	0	0	0	0	0	0	0	0	0	0	0	0	0	0	0	0	0	0	0	0	0	0	0	0	0	0	0	0	0	0	0	0	0	0	0	0	0	0	0	0	0	0	0	0	0	0	0	0	1.8	0	0	0	0	0	0	0	0	0	0	0	0	0	0	0	0	0	0	0	0	0	0	0	0	0	0	0	0	0	0	0	0	0	0	0	0	0	0	0	0	0	0	0	0	0	0	0	0	0	0	0	0	0	0	0	0	0	0	0	0	0	0	0	0	0	0	0	0	0	0	0
Npdc1	NM_008721	80.29	90.37	92.4	28.04	80.45	112.5	27.88	62.14	15.3	82.9	44.43	37.68	81.32	89.06	57.11	67.98	52.26	91.99	49.69	56.23	79.75	65.93	77.8	27.13	42.44	26.71	68.73	66.7	22.19	16.87	39.5	57.79	39.05	27.05	77.22	38.97	47.35	34.37	28.27	25.1	64.95	5.51	41.74	46.31	30.57	13.03	41	27.7	19.46	36.8	35.01	92.26	31.25	101.89	59.24	12.93	4.36	36.21	27.12	52.59	31.38	21.52	66.43	23.57	47.83	86.2	27.63	31.85	53.44	30.88	89.45	74.03	61.81	27.54	56.54	48.27	33.35	53.13	62.39	45.14	55.03	11.57	65.88	55.89	80.33	24.66	0	84.64	58.73	39.97	11.66	45.51	52.41	46.81	54.91	51.05	42.12	53.09	48.08	36.89	31.47	23.9	47.69	26.07	36.87	37.2	91.51	29.15	24.4	8.63	37.37	37.6	30.25	42.77	62.07	88.49	89.78	26.14	20.65	59.52	67.78	76.43	15.28	12.67	39.02	28.5	32.22	49.96	17.23	32.86	39.15	52.66	43.52	105.25	63.11	39.96	58.66	72.96	53.92	50.64	24.53	38.06	59.03	31.33	88.18	37.28	26.56	40.09	28.22	51.32	60.9	38.93	24.89	72.03	69.6	39.41	53.68	20.35	61.86	71.66	25.9	27.31	39.52	67.64	24.57	35.23	47.32	57.47	49.19	64.32	42.85	49.65	32.87	31.67	39.65	25.08	47.42	41.59	87.52	55.94	46.52	28.74	68.33	55.64	71.49	56.41	43.05	124.27	100.32	84.46	91.66	23.55	41.29	61.3	54.06	50.14	66.97	3.94	61.84	14.85	39.21	89.28	36.28	65.09	18.29	108.55	78.58	96.63	143.7	36.21	39.89	74.96	37.98	38.39	22.51	63.64	47.37	134.38	51.95	57.05	52.74	60.7	11.15	106.46	86.25	79.33	27.63	53.3	105.84	21.67	23.1	28.72	1.08	52.9	100.15	71.44	51.31	60.32
Olfr1140	NM_146642	0	0	0	0	0	0	0	0	0	0	0	0	0	0	0	0	0	7.25	0	0	0	0	0	0	0	0	0	0	0	0	0	0	0	0	0	0	0	0	0	0	0	0	0	0	0	0	0	0	0	0	0	0	0	0	0	0	0	0	0	0	0	0	0	0	0	0	0	0	2.19	0	0	0	0	0	0	0	0	0	0	0	0	0	0	0	0	0	0	0	0	0	0	0	0	0	0	0	0	0	0	0	0	0	0	0	0	0	0	0	0	0	0	0	0	0	0	0	0	0	0	0	0	0	0.47	0	0	0	0	0	0	0	0	0	0	0	0	0	0	0	0	0	0	0	0	0	0	0	0	0	0	0	0	0	0	0	0	0	0	0	0	0	0	0	0	0	0	0	0	0	0	0	0	0	0	0	0	0	1.35	0	0	0	0	0	0	0	0	0	0	0	0	0	0	0	0	0	0	0	0	0	0	0	0	0	0	0	0	0.61	0	0	0	0	0	0	0	0	0	0	0	0	0	0	0	0	0	0	0	0	0	0	0	0	0	0	0	0	0	0	0	0
Tnfrsf14	NM_178931	0	0	0	0	0	0	0	0	0	0	0	0	0	0	0	0	0	0	0	0	0	0	0	0	0	0	0	0	0	0	0	0	0	0	0	0	0	0	0	0	0	0	0	0	0	0	0	0	0	0	0	0	0	0	0	0	0	0	0	0	0	0	0	0	0	0	0	0	0	0	0	0	0	0	0	0	0	0	0	0	0	0	0	0	0	0	0	0	0	0	0	0	0	0	0	0	0	0	0	0	0	0	0	0	0	0	0	0	0	0	0	0	0	0	0	0	0	0	0	0	0	0	0	0	0	0	0	0	0	0	0	0	0	0	0	0	0	0	0	0	0	0	0	0	0	0	0	0	0	0	0	0	0	0	0	0	0	0	0	0	0	0	0	0	0	0	0	0	0	0	0	0	0	0	0	0	0	0	0	0	0	0	0	0	0	0	0	0	0	0	0	0	0	0	0	0	0	0	0	0	0	0	0	0	0	0	0	0	0	0	0	0	0	0	0	0	0	0	0	0	0	0	0	0	0	0	0	0	0	0	0	0	0	0	0	0	0	0
Cebpz	NM_001024806	35.23	71.42	54.43	79.21	50.54	63.01	51.16	44.09	65.72	63.94	37.09	121.54	74.91	59.08	65.9	69.49	62.18	112.65	74.39	41	43.94	34.04	75.08	66.59	51.92	24.68	56.47	23.43	80.59	39.07	43.38	54.47	47.95	55.23	35.86	48.39	44.67	46.11	48.78	10.22	56.86	32.44	42.22	67.5	75.09	61.54	43.6	18.63	64.21	43.32	49.81	55.29	53.66	51.83	45.95	27.54	62.71	57.94	48.89	56.83	58.41	67.57	58.57	50.25	46.7	48.75	83.47	80.24	41.06	34.73	58.57	51.33	74.48	76	72.42	93.59	44.55	59.03	93.15	110.84	94.61	78.35	59.27	76.48	47.62	69.25	51.74	37.04	122.42	63.33	97.62	73.26	68.17	58.14	66.16	70.31	76.27	50.74	61.37	21.95	55.03	95.41	53.15	83.73	78.02	46.03	54.6	53.72	91.16	82.02	70.35	71.62	58.13	44.25	95.29	55.96	61.57	44.73	104.14	49.62	56.23	67.37	62.08	26.39	70.19	76.12	64.67	65.06	66.43	65.7	60.57	78.19	48.89	51.29	65.88	65.69	70.55	41.16	66.41	36.5	54.18	86.96	73.2	65.46	84.48	66.1	66.48	63.13	48.85	56.04	27.41	53.45	49.15	55.49	41.53	75.6	59.31	56.6	48.13	60.92	44.71	52.21	56.22	57.74	50.28	41.58	95.59	58.77	53.69	60.11	73.88	48.32	41.7	53.33	44.22	37.68	15.09	57.83	65.45	53.73	64.85	72.8	66.76	62.28	65.28	39.86	64.68	75.27	87.72	77.34	51.63	41.24	44.06	93.49	77.49	51.23	43.74	63.1	46.93	42.95	52.24	230.28	52.04	52.42	45.52	57.95	60.91	36.8	53.46	51.31	48.92	72.86	51.3	89.44	36.78	34.95	121.39	89.65	85.57	42.3	69.44	50.31	57.26	68.24	53.59	132.97	75.68	71.55	45.68	83.05	74.14	73.17	44.81	57.64	57.51	67.69	65.28	62.03
Tnp2	NM_013694	0	0	0	0	0	0	0	0	0	0	0	0	0	0	0	0	0	0	0	0	0	0	0	0	0	0	0	0	0	0	0	0	0	0	0	0	0	0	0	0	0	0	0	0	0	0	0	0	0	0	0	0	0	0	0	0	0	0	0	0	0	0	0	0	0	0	0	0	0	0	0	0	0	0	0	0	0	0	0	0	0	0	0	0	0	4.9	0	0	0	0	0	0	0	0	0	0	0	0	0	0	0	0	0	0	0	0	0	0	0	0	0	0	0	0	0	0	0	0	0	0	5.75	0	0	0	0	0	0	0	0	0	0	0	0	0	0	0	0	0	0	0	0	0	0	0	0	0	0	0	28.01	24.99	0	0	0	0	0	0	0	0	0	0	0	0	0	0	0	0	10.86	0	0	0	0	0	0	0	0	0	0	0	0	0	0	28.18	0	0	0	0	0	0	0	2.92	0	0	0	0	0	0	0	0	0	0	6.29	0	0	0	0	0	0	0	0	0	0	0	0	0	0	0	0	0	0	0	0	0	0	0	0	0	0	0	0	0	0	0	0	0	0	0	0	0
Afm	NM_145146	0	0	0	0	0	0	0	0	0	0	0	0	0	0	0	0	0	0	0	0	0	0	0	0	0	0	0	0	0	0	0	0	0	0	0	0	0	0	0	0	0	0	0	0	0	0	0	0	0	0	0	0	0	0	0	0.36	0	0	0	0	0	0	0	0	0	0	0	0	0	0	0	0	0	0	0	0	0	0	0	0	0	0	0	2.48	0	0	0	0	0	0	0	0	0	0	0	0	0	0	0	0	0	0	0	0	0	0	0	0	0	0	0	0	0	0	0	0	0	0	0	0	0	0	0	0	0	0	0	0	0	0	0	0	0	0	0	0	0	0	0	0	0	0	0	0	0	0	0	0	0	0	0	0	0	0	0	0	0	0	0	0	0	0	0	0	0	0	0	0	0	0	0	0	0	0	0	0	0	0	0	0	0	0	0	0	0	0	0	0	0	0	0	0	0	0	0	0	0	0	0	0	0	0	0	0	0	0	0	0	0	0	0	0	0	0	0	0	0	0	0	0	0	0	0	0	0	0	0	0	0	0	0	0	0	0	0	0	0	0
Nptx1	NM_008730	0	2.29	0	1.15	0	0	0.26	0	0	0.39	0	0	0.91	0	0.21	0	0	0.48	1.42	3.2	0	0.87	0	0	0	0	0	0	0	1.24	0.42	0	2.09	0	0.16	1.57	0	0.89	0	0.06	0	0	1.52	2.61	0	4.04	1.38	0	0.27	0.13	1.14	0	0	1.03	0	0	0	0.66	0	0	0	0.28	0	0.89	0	0	0.14	1.63	0	7.19	0	0	0	0	0	1.18	0	0	6.1	0.63	6.75	0.47	2.43	0	0.56	0	0	3.72	0.36	0	0	0	0.26	1.32	1.62	1.87	1.03	0	0	0	2.57	0	1.52	4.28	0	0.73	0.47	0	0	0	0.94	0	0	0.66	0	2.03	0	0	0	0.5	3.3	11.59	0	3.22	0	0	0.38	1.03	0	0	1.05	0	0.09	1.21	1.21	0	0	1.06	0	0	1.06	0.52	0.81	1.54	0	1.55	0	0	1.49	0	0	0	0.18	2.65	0	1.09	0	2	0	0.13	0.17	0	1.08	0	0	0	0	2	0	0.99	1.3	3.38	2.61	0	0	2.16	0	1.1	0	0	0	0.47	0.39	0	0	0	0	0	0	0	0	0	0	0	0	0	0	0	0	0	0	0	0.15	0	0.65	0	0	0	1.39	0	0.26	2.2	0	0	0	0	0	0	0	0	0	0	1.71	0.13	2.1	0.14	0	3.68	0	0	2.94	0	0	0	0	0	0.15	0
Zbtb12	NM_198886	0	0	0	0	0	0	0	0	0	0.2	0	0	0	0	0	0	0	0	1.22	0	0	0	0.53	0	0	0	0	0	0	0.74	0	0	0	0	0	0	0	0	0	0.17	0	0	0	0	0	0	0	0	0	0.4	0	0	0	0	0	0.4	0	0	0	0	0.58	0	0	0	0	0.24	0	0	0.57	0	0	0	0	0	0	0	0	0	0	0	0.26	2.81	0.47	0.31	0	0	0	0	0	0.77	0	0	0	0	0	0	0	0	0	0.22	0	0	0	0	0	0	0	0	0	0	0	0	0	0	0	0	0	0.18	0.37	0	0	0	0	0.64	0	0	0	0	0	0	0	0	0	0	0	0	0	0.24	0	0	0	0	0	0	0	0	0	0	0	1.06	0	0	0	0.23	0	0	0	0	0	0.76	0	0	0	0	0	0	0.25	0	0	0	0	0	0	0	0	0.81	0	0	0	0.29	0	0	0	0	0	0	0	0	0	0	0	0	0	0	0	0	0	0	0	0	0	0.5	0	0.35	0	0	0	0	0	0	0	0	0	0	0	0	0	0	0	0	0	0	0	0	0	0	0	0	0	0	0	0	0	0	0	0	0	0
Mir6948	NR_105913	0	0	0	0	0	0	0	0	0	0	0	0	0	0	0	0	0	0	0	0	0	0	0	0	0	0	0	0	0	0	0	0	0	0	0	0	0	0	0	0	0	0	0	0	0	0	0	0	0	0	0	0	0	0	0	0	0	0	0	0	0	0	0	0	0	0	0	0	0	0	0	0	0	0	0	0	0	0	0	0	0	0	0	0	0	0	0	0	0	0	0	0	0	0	0	0	0	0	0	0	0	0	0	0	0	0	0	0	0	0	0	0	0	0	0	0	0	0	0	0	0	0	0	0	0	0	0	0	0	0	0	0	0	0	0	0	0	0	0	0	0	0	0	0	0	0	0	0	0	0	0	0	0	0	0	0	0	0	0	0	0	0	0	0	0	0	0	0	0	0	0	0	0	0	0	0	0	0	0	0	0	0	0	0	0	0	0	0	0	0	0	0	0	0	0	0	0	0	0	0	0	0	0	0	0	0	0	0	0	0	0	0	0	0	0	0	0	0	0	0	0	0	0	0	0	0	0	0	0	0	0	0	0	0	0	0	0	0
Kcnj9	NM_008429	0	0	0	0	0	0	0	0	0	0	0	0	0	0	0	0	0	0	0	0	0	0	0	0	0	0	0	0	0	0	0	0	0	0	0	0	0	0	0	0	0	0	0	0	0	0	0	0	0	0	0	0	0	0	0	0	0	0	0	0	0	0	0	0	0	0	0	0	0	0	0	0	0	0	0	0	0	0	0	0	0	0	0	0	0	0	0	0	0	0	0	0	0	0	0	0	0	0	0	0	0	0	0	0	0	0	0	0	0	0	0	0	0	0	0	0	0	0	0	0	0	0	0	0	0	0	0	0	0	0	0	0	0	0	0	0	0	0	0	0	0	0	0	0	0	0	0	0	0	0	0	0	0.86	0	0	0	0	0	0	0	0	0	0	0	0	0	0	0	0	0	0	0	0	0	0	0	0	0	0	0	0	0	0	0	0	0	0	0	0	0	0	0	0	0	0	0	0	0	0	0	0	0	0	0	0	0	0	0	0	0	0	0	0	0	0	0	0	0	0	0	0	0	0	0	0	0	0	0	0	0	0	0	0	0	0	0	0	0
Endou	NM_001168693,NM_008902	0	0	0	0	0	0	0	0	0	0	0	0	0	0	0	0	0	0	0	0	0	0	0	0	0	0	0	0	0	0	0	0	0	0	0	0	0	0	0	0	0	0	0	0	0	0	0	0	0	0	0	0	0	0	0	0	0	0	0	0	0	0	0	0	0	0	0	0	0	0	0	0	0	0	0	0	0	0	0	0	0	0	0	0	0	0	0	0	0	0	0	0	0	0	0	0	0	0	0	0	0	0	0	0	0	0	0	0	0	0	0	0	0	0	0	0	0	0	0	0	0	0	0	0	0	0	0	0	0	0	0	0	0	0	0	0	0	0	0	0	0	0	0	0	0	0	0	0	0	0	0	0	0	0	0	0	0	0	0	0	0	0	0	0	0	0	0	0	0	0	0	0	0	0	0	0	0	0	0	0	0	0	0	0	0	0	0	0	0	0	0	0	0	0	0	0	0	0	0	0	0	0	0	0	0	0	0	0	0	0	0	0	0	0	0	0	0	0	0	0	0	0	0	0	0	0	0	0	0	0	0	0	0	0	0	0	0	0
Mir8120	NR_106200	0	0	0	0	0	0	0	0	0	0	0	0	0	0	0	0	0	0	0	0	0	0	0	0	0	0	0	0	0	0	0	0	0	0	0	0	0	0	0	0	0	0	0	0	0	0	0	0	0	0	0	0	0	0	0	0	0	0	0	0	0	0	0	0	0	0	0	0	0	0	0	0	0	0	0	0	0	0	0	0	0	0	0	0	0	0	0	0	0	0	0	0	0	0	0	0	0	0	0	0	0	0	0	0	0	0	0	0	0	0	0	0	0	0	0	0	0	0	0	0	0	0	0	0	0	0	0	0	0	0	0	0	0	0	0	0	0	0	0	0	0	0	0	0	0	0	0	0	0	0	0	0	0	0	0	0	0	0	0	0	0	0	0	0	0	0	0	0	0	0	0	0	0	0	0	0	0	0	0	0	0	0	0	0	0	0	0	0	0	0	0	0	0	0	0	0	0	0	0	0	0	0	0	0	0	0	0	0	0	0	0	0	0	0	0	0	0	0	0	0	0	0	0	0	0	0	0	0	0	0	0	0	0	0	0	0	0	0
Bik	NM_007546	0	2.71	0	0	0.9	0	0	0	0	0	0	0	0	0	0	0	0	0	0	0	0	0	0	0	0	0	0	0	0	4.56	0	1.38	0	0	0	0	0	0	0	0	0	0	0	0	0	0	0	0	3.45	0	0	0	0	0	0	0	0	0	0	0	0	0	0	0	0	0	1.77	1.18	0	0	0	0	1.29	4.48	2.93	1.53	0	0	0	0	0	0	0	0	0	0	0	0	0	0	0	0	0	0	0	0	0	0	0	0	0	0	0	0	0	0	2.9	0	0	0	0	0	0	0	0	0	2.47	0	0.77	0	0	0	0	0	0	0	0	0	0	0	0	3.65	0	0	0	0	0	0	0	0	0	3.21	0	0	3	0	0	0	0	0	0	1.15	0	0	0	0	0	0	0	0	1.06	0	0	0	0	0	0	0	0	0	0	0	0	3.48	0	0	1.48	0	0	0	0	0	0	0	0	0	0	15.89	7.42	0	0	0	0	0	2.26	2.48	6.25	0	0	5.53	8.9	0	8.42	0	0	0	4.64	9.01	0	2.03	0	10.92	18.5	3.48	0	0	0	0	0	0	6.85	8.55	1.34	1.62	0	0	0	9.86	3.18	0	2.27	8.24	23.37	0	0	0	0	0
Zcchc24	NM_001101433	0	0	0	0	0	0	0	0	0	0	0	0	0	0	0	0	0	0	0	0	0.42	0	0	0	0	0	0	0	0	0	0	1.08	0	0	0	0	0	0	0	0	0	0	0	0	0	0	0	0	0	0	0	0	0	0	0	0	0	0	0	0	0	0	0	0	1.24	0	0	0	0	0	0	0	0	0	0	0	0.36	0	0	0	0	0	0	0	0	0	0	0	0	0	0	0	0	0	0	0	0	0	0	0	0	0	0	0	0	0.89	0	0	0	0	0	0	0	0	0	0	0	0	0	0	0	0	0	0	0	0	0	0	0	0	0	0.18	0	0	0	0	0	0	0	0	0	0	0	0	7.41	0	0	0	0	0	0	0	0	0	0	0	0	0	0	0	0	0	0	0	0	0	0	0	0	0.6	0	0	0	0	0	0	0	0	0	0	0	0	0	0	0	0	0	0	0	0	0	0	0	0	0	0	0	0	0	0	0	0	0	0	0	0	0	0	0	0	0	0.53	0	0	0	0	0	0	0	0	0	0	0	0	0	0	0	0	1.23	0	0	0	0	0	0	0	0	0
Hus1b	NM_153072	1.05	0	2.02	0	2.79	0	22.18	0	5.55	0	2.28	4.08	0.55	8.04	0	5.89	3.51	0	6.85	0	6.69	0	0	0	0	0	0	0	0	0	0	2.14	5.81	0	10.99	0	0	0	0	13	4.29	0	7.41	0.97	0	2.6	0	3	6.66	1.28	0	3.42	2.66	3.71	2.75	3.23	4.86	7.49	0	3.48	0	1.33	6.44	0	13.58	0	1.38	0	7.36	0	0	7.6	4.93	0	2.99	8.19	0	8.78	0	0	0	0	0	2.94	0	0	13.78	0	0	1.24	0	6.69	0	0	0	0	0	1.08	0	6.8	0	0	0	0	0	0	13.45	0	0	5.65	3.04	0	1.46	13.23	0	1.76	12.92	7.65	0	8.9	0	0	0	12.65	2.69	12.43	0	6.66	0	0	5.09	0	0	0	0	1.21	9.71	2.36	0	2.53	0	0	7.79	0	20.1	0	0	0	2.67	0	0	0	6.83	0	0	0	0	12	4.93	0	0	0	3.15	0	0	7.28	3.97	7.77	0	0	0	5.45	9.63	0	1.51	0	6.85	0	0	14.56	0	0	0	0	0	0	0	0	0	12.98	0	7.39	0	0	0	0	0	0	0	0	0	0	0	0	0	0	0	0	0	0	0	6.34	0	0	0	0	0	0	0	0	0	0	0	0	0	0	1.63	0	0	0	0	0	0	0	8.83	0	0	0
Olfr1311	NM_146274	0	0	0	0	0	0	0	0	0	0	0	0	0	0	0	0	0	0	0	0	0	0	0	0	0	0	0	0	0	0	0	0	0	0	0	0	0	0	0	0	0	0	0	0	0	0	0	0	0	0	0	0	0	0	0	0	2.11	0	0	0	0	0	0	0	0	0	0	0	0	0	0	0	0	0	0	0	0	0	0	0	0	0	0	0	0	0	0	0	0	0	0	0	0	0	0	0	0	0	0	0	4.64	0	0	0	0	0	0	0	0	0	0	0	0	0	0	0	0	0	0	0	0	0	0	0	0	0	0	0	0	0	0	0	0	0	0	0	0	0	0	0	0	0	0	0	0	0	0	0	0	0	0	0	0	0	0	0	0	0	0	0	0	0	0	0	0	0	0	0	0	0	0	0	0	0	0	0	0	0	0	0	0	0	0	0	0	0	1.62	0	0	0	0	0	0	0	0	0	0	0	0	0	0	0	0	0	0	0	0	0	0	0	0	0	0	0	0	0	0	0	0	0	0	0	0	0	0	0	0	0	0	0	0	0	0	0	0	0	0	0
Defa-ps12	NR_002878	0	0	0	0	0	0	0	0	0	0	0	0	0	0	0	0	0	0	0	0	0	0	0	0	0	0	0	0	0	0	0	0	0	0	0	0	0	0	0	0	0	0	0	0	0	0	0	0	0	0	0	0	0	0	0	0	0	0	0	0	0	0	0	0	0	0	0	0	0	0	0	0	0	0	0	0	0	0	0	0	0	0	0	0	0	0	0	0	0	0	0	0	0	0	0	0	0	0	0	0	0	0	0	0	0	0	0	0	0	0	0	0	0	0	0	0	0	0	0	0	0	0	0	0	0	0	0	0	0	0	0	0	0	0	0	0	0	0	0	0	0	0	0	0	0	0	0	0	0	0	0	0	0	0	0	0	0	0	0	0	0	0	0	0	0	0	0	0	0	0	0	0	0	0	0	0	0	0	0	0	0	0	0	0	0	0	0	0	0	0	0	0	0	0	0	0	0	0	0	0	0	0	0	0	0	0	0	0	0	0	0	0	0	0	0	0	0	0	0	0	0	0	0	0	0	0	0	0	0	0	0	0	0	0	0	0	0	0
Fam216a	NM_026883	10.42	1.72	31.23	104.58	43.92	21.09	8.96	16.66	17.16	14.54	28.15	72.36	36.97	4.14	48.35	36.41	28.94	52.9	51.35	6.59	13.42	33.01	29.41	37.1	19.65	26.2	30	29.34	58.27	93.52	3.71	18.43	23.35	16.13	23.29	20.36	18.21	0	10.71	41.65	30.97	15.91	27.47	1.2	15.68	12.85	39.03	7.4	21.39	12.6	15.32	34.01	31.26	16.78	35.67	47.12	39.96	27.75	54.84	47.23	65.33	24.54	61.13	32.38	12.7	12.59	25.41	18.05	21.74	51.84	43.35	56.66	18.39	86.3	48.32	37.8	36.17	19.51	90.53	52.17	83.43	51.95	14.01	43.57	51.15	38.63	75.33	29.66	22.18	24.46	26.45	20.64	97.93	7.16	24.38	27.68	30.65	50.45	37.41	16.38	39.6	45.72	12.79	19.76	17.27	23.33	33.17	20.44	94.33	89.92	20.62	17.93	3.59	21.71	41.04	2.17	8.83	23.87	49.77	64.96	37.98	32.96	62.82	23.98	10.03	54.04	45.05	20.57	59.92	62.68	30.19	7.84	8.39	21.69	43.42	28.38	44.56	41.79	69.7	20.33	25.11	7.35	35.2	18.22	22.86	25.61	74.64	26.36	21.93	8.41	15.62	0	15.83	27.07	34.78	32.64	8.01	32.54	8.12	52.59	3.04	6.57	18.13	8.93	14.2	25.67	19.63	39.58	20.21	23.59	33.28	47.09	24.52	123.75	13.08	36.96	19.72	24.47	55.03	23.81	97.7	12.6	143.44	124.06	106.51	107.75	241.13	231.41	191.04	185.11	55.89	323.38	103.23	119.88	261.77	73.29	29.82	133.01	97.36	126.72	114.61	54.15	14.28	76.87	120.41	89.4	57.5	95.58	271.99	42.52	168.16	28.65	92.68	43.09	37.15	14.63	115.31	127.79	15.69	36.11	56.61	2.04	47.22	39.5	85.97	14.06	191.49	80.73	115.31	16.88	52.73	305.25	199.03	160.01	7.53	89.59	44.41	145.53
1700066B19Rik	NM_001033168	0.94	0	0	0	0	0	0.19	3.89	0	0.43	0	0	0	0	5.08	0.53	0.52	1.37	0	0	0	0.63	0	2.59	0.3	0	0	0	0	1.33	0	0	0	2.25	0	0	0	0	0.96	1.86	0	0	0	0	0	0	0	2.69	0	0.29	0	0	0	0	0.62	0	0	0	1.75	0	0	4.19	0	0	0	0	0	0	0	0	4.46	0	0	0	0.99	0	0	0	0	2.05	0	0	0	1.98	1.69	1.2	3.08	0	1.58	1.11	0	0	0	0	0	0	2.23	2.42	0	0	1.59	1.73	0	0	0	0.79	0	0	2.51	0	0	0	0	1.14	0	0	0	0	0	0	0	0	4.11	0	3.55	0	3.25	2.23	8.91	11.37	0.91	0	4.86	0	0	0	0	3.87	2.61	0	3.43	0	0	0	1.39	0	2	0.92	2.82	2.3	0	1.59	2.28	2.03	0	0	0	3.23	0	0	0	0	0	0	1.71	0	0	0	0	6.41	0	0	2.96	0	0	0	0	0	0	0	0	1.52	0	15.28	0	0	6.12	0	0	2.64	0	23.13	8.44	4.81	0	0	0	0	0	0	0	0	8.79	0	0.29	0	0	7.82	0	0	0	0	0	0	0	0	0	2.66	0	1.48	0	0	2.32	4.2	0	0	0	0	0	0	0	2.87	0	0	0	6.42	0	0
Hdhd3	NM_024257	23.34	11.56	6.71	42.41	3.86	8.63	24.56	5.27	3.07	4.93	10.09	4.52	3.07	7.41	5.7	2.61	5.19	0	6.5	0	53.67	0	34.82	4.25	0	3.71	0	0	5.61	24.76	23.31	9.46	0	0	6.95	4.21	12.23	3.2	0	17.44	22.88	1.58	7.29	8.6	0	0	5.53	3.32	16.22	21.18	12.21	0	1.47	5.47	6.09	21.47	0	35.53	8.67	2.57	3.08	0	0	14.93	4.8	0	7.61	11.14	0	19.35	0	21.79	19.71	12.37	5.81	3.9	21	6.48	0	0	0	14.97	23.87	0	0	28.02	18.51	52.61	19.82	24.66	11.16	3.7	61.34	1.75	0	14.9	7.33	1.19	3.04	16.26	7.88	4.31	1.64	50.01	0	13.72	7.44	0	10.31	21.33	21.85	8.77	24.17	51.51	40.46	17.55	50.24	0	15.77	45.22	0	11.84	29.74	5.67	5.97	32.18	14.13	23.97	0	0	27.05	6.25	8.02	19.44	1.85	0	21.5	41.38	0	1.4	0	13.75	2.87	0	0	0	0	0	0.98	0	0	7.88	18.9	11.29	9.16	0	7.17	2.65	0	6.74	50.9	21.59	4.64	0	16.97	10.36	17.59	6.45	11.52	17.62	4.97	0	5.33	0	1.68	11.53	16.42	43.26	24.66	12.48	7.56	0	0	11.12	7.53	44.03	41.29	0	0	7.84	13.18	1.75	0	56.14	10.28	0	0	21.19	9.7	0	0	23.85	12.01	34.47	0	10.31	6.94	28.9	0	8.67	0	7.01	13.86	15.83	39.72	4.37	0	0	9.37	16.9	31.2	1.82	34.33	43.02	28.75	0	0	28.11	0	0	7.13	65.86	15.41	14.16	6.76	39.05	21.11	15.34
Gm853	NM_001034872	0	0	0	0	0	0	0	0	0	0	0	0	0	0	0	0.6	1.79	0	0	0	0	0	0	0	0	0	0	0	0	0	0	0	0	0.51	0	0	0	0	0	0	0	0	0	0	0	0	0	0	0	0	0	0	0	0	0	0	0	0	0	0	0	0	0	0	0	0	0	0	0	0	0	0	0	0	0	0	0	0	0	0	0	0	0	0	0	0	0	0	0	0	0	0	0	1.08	0	0	0	0	0	0	0	0	0	0	0	0	0	0	0	0	0	0	0	0	0	0	0	0	0	0	1.63	0	0	0	0	0	0	0.85	0	0	0	0	0	0	0	0	0	0	0	0	0	0	0	0	0	0	0	0	0	0	0	0	0	0	0	0	0	0	0	0	0	0	0	0	0	0	0	0	0	0	0	0	0	0	0	0	0	0	0	0	0	0	0	0	0	0	0	0	0.58	0	0	0	0	0	0	0	0	0	0	0	0	0	0	0	0	0	0	0	1.47	0	0	0	0	0	0	0	0	2.02	0	0	0	0	0	0	0	0	0	0	0	0	0	3.83	0	0	0	0	0	0
1700027H10Rik	NR_040594	0	0	0	0	0	0	0	0	0	0	0	0	0	0	0	0	0	0	0	0	0	0	0	0	0	0	0	0	0	0	0	0	0	0	0	0	0	0	0	0	0	0	0	0	0	0	0	0	0	0	0	0	0	0	0	0	0	0	0	0	0	0	0	0	0	0	0	0	0	0	0	0	0	0	0	0	0	0	0	0	0	0	0	0	0	0	0	0	0	0	0	0	0	0	0	0	0	0	0	0	0	0	0	0	0	0	0	0	0	0	0	0	0	0	0	0	0	0	0	0	0	0	0	0	0	0	0	0	0	0	0	0	0	0	0	0	0	0	0	0	0	0	0	0	0	0	0	0	0	0	0	0	0	0	0	0	0	0	0	0	0	0	0	0	0	0	0	0	0	0	0	0	0	0	0	2.98	0	0	0	0	0	0	0	0	0	0	0	0	0	0	0	0	0	0	0	0	0	0	0	0	0	0	0	0	0	0	0	0	0	0	0	0	0	0	0	0	0	0	0	0	0	0	0	0	0	0	0	0	0	0	0	0	0	0	0	0	0	0
Alg9	NM_133981,NR_045601	0.43	0.56	11.04	7.78	8.81	6.18	4.49	4.49	0	1.68	0	2.21	6.99	10.89	5.47	0	0	4.7	6.59	0.87	7.14	10.86	9.68	3.42	0	0	6.36	0.38	2.76	8.75	0	6.13	0.58	0.81	4.77	9.26	0	10.52	14.92	3.26	1.02	0.57	0	15	0.64	2.63	3.36	6.71	10.84	4.94	6.78	0.45	4.09	4.02	0	4.72	3.96	14.8	4.81	8.99	7.55	4.33	1.29	12.8	8.26	2.32	11.55	21.62	2.95	14.14	0	1.01	0	2.75	0	5.14	5.82	13.34	2.3	0	1.72	4.28	0	9.59	9.19	7.23	18.73	9.36	0.71	3.53	10.77	0.46	17.94	7.13	3.44	2.52	4.04	2.2	0	9.16	0.71	0.8	9.01	17.21	7.29	1.92	4.64	0.98	15.94	4.52	5.53	7.54	4.72	17.03	3.76	16.25	0	17.67	7.56	2.9	2.91	9.6	2.44	8.29	5.36	0	0	0	2.54	0.93	2.49	11.18	12.12	2.85	10.59	5.39	0	3.85	2.77	3.09	0	2.45	4.26	5.05	10.09	2.28	4.53	0	0.72	1.4	0	6.48	0	0.61	10.39	1.49	3.14	2.98	5.32	0	3.02	6.45	0	9.73	10.39	10.58	6.62	1.56	8.5	3.25	12.78	5.16	3.92	10.18	0	1.06	7.92	6.12	5.25	21.3	3.16	15.59	2.32	14.69	5.56	0.61	5.54	10.86	8.81	1.45	7.77	4.09	13.54	0.95	10.15	2.33	1	8.89	7.12	6.14	4.6	2.27	7.41	3.43	0	0	5.47	1.77	12.13	0	0	9.48	15.38	0	0.91	8.81	17.3	17.68	13.67	11.56	4.3	14.67	10.53	8.87	9.03	0	1.98	0	0	5.91	0	1.31	35.5	2.61	0	18.47	2.98	0.95
Rpap1	NM_001163701,NM_177294	12.28	12.37	16.25	7.77	17.07	16.9	5.64	8.32	10.47	15.92	8.87	11.5	9.23	14.23	25.47	15.07	16.61	39.37	32.8	30.65	13.97	14.13	2.91	17.52	5.18	15.03	11.45	7.45	11.36	15.61	6.02	23.23	12.89	9.65	8.24	30.72	12.15	18.72	16.25	6.4	33.57	11.81	18.94	14.66	9.47	20.92	2.29	16.85	5.79	21.75	9.78	16.04	6.71	14.78	17.91	9.91	12.6	16.38	13.13	15.59	15.9	13.81	14.59	25.43	16.61	16.35	28.49	19.22	14.21	12.35	25.2	6.94	22.09	25.38	24.07	22.25	10.42	6.56	33.47	16.36	37.6	33.39	16.07	14.51	13.2	27.13	19.34	2.05	30.04	15.82	2.32	12.79	21.4	15.56	20.5	13.04	12.95	8.91	6.74	17.48	9.33	19.02	9.42	6.25	18.48	12.93	10.83	8.67	18.4	10.62	16.67	7.56	8.67	15.99	10.74	6.33	8.41	7.24	13.61	10.15	6.4	19.78	13.56	17.03	36.06	3.72	16.65	20.52	2.84	2.38	10.7	15.48	11.9	7.21	9.39	12.42	10.44	3.61	13.79	8.68	16.11	10.61	11.34	19.58	22.98	9.66	13.19	13.17	8.88	14.53	3.89	19.64	28.11	16.48	16.2	13.02	12.8	16.01	16.47	14.64	7.71	10.98	13.43	35.23	11.69	10.49	7.26	15.3	17.69	2.36	9.65	22.32	17.09	12.29	13.89	20.02	10.19	9.91	24.97	12.73	14.04	17.84	28.63	8.29	12.95	23.36	7.1	13.74	12.28	20.78	15.45	27.28	13.31	8.04	17.55	7.04	5.52	4.56	20.42	8.88	6.95	18.92	22.99	39.33	22.65	15.12	10.89	19.6	0	24.5	4.94	12.67	18.59	18.26	28.02	22.91	10.46	21.73	29.31	8.58	21.67	18.7	23.01	25.31	16.29	22.11	3.73	19.23	19.66	5.06	13.57	3.19	6.44	27.42	38.14	24.96	16.25	15.78
4930405L22Rik	NR_110478	0	0	0	0	0	0	0	0	0	0	0	0	0	0	0	0	0	0	0	0	0	0	0	0	0	0	0	0	0	0	0	0	0	0	0	0	0	0	0	0	0	0	0	0	0	0	0	0	0	0	0	0	0	0	0	0	0	0	0	0	0	0	0	0	0	0	0	0	0	0	0	0	0	0	0	0	0	0	0	0	0	0	0	0	0	0	0	0	0	0	0	0	0	0	0	0	0	0	0	0	0	0	0	0	0	0	0	0	0	0	0	0	0	0	0	0	0	0	0	0	0	0	0	0	0	0	0	0	0	0	0	0	0	0	0	0	0	0	0	0	0	0	0	0	0	0	0	0	0	0	0	0	0	0	0	0	0	0	0	0	0	0	0	0	0	0	0	0	0	0	0	0	0	0	0	0	0	0	0	0	0	0	0	0	0	0	0	0	0	0	0	0	0	0	0	0	0	0	0	0	0	0	0	0	0	0	0	0	0	0	0	0	0	0	0	0	0	0	0	0	0	0	0	0	0	0	0	0	0	0	0	0	0	0	0	0	0	0
Larp4	NM_001024526,NM_001080948,NM_001284521,NM_001284522,NM_001284523	146.85	130.51	126.11	139.92	128.9	166.35	148.29	124.37	152.38	146.72	103.05	114.7	143.66	360.16	212.59	269.9	288.98	93.19	289.89	267.64	195.86	121.07	234.25	218.2	225.36	148.14	145.27	102.83	159.35	171.87	257.15	190.95	152.15	136.8	135.64	146.28	126.43	138.56	262.01	106.77	193.68	146.31	184.99	200.45	146.15	241.54	161.69	252.27	148.48	177.11	168.76	196.28	148.58	157.46	161.84	136.11	147.36	159.31	183.53	182.8	161.18	250.2	131.7	260.62	196.97	182.69	213.87	220.05	206.4	86.81	149.11	145.97	201.05	189.32	162.29	173.87	173.85	318.78	340.14	120.97	334.71	287.6	322.73	334.47	287.97	248.03	261.67	161.27	166.38	143.73	138.21	197.05	165.16	244.13	223.84	208.6	153.17	184.9	218.51	166.39	190.65	192.86	214.51	159.17	199.66	206.64	142.33	215.88	157.92	104.22	146.86	171.04	174.24	255.17	188.08	173.31	185.94	183.93	158.51	186.97	127.8	218.9	196.16	199.75	278.22	155.65	156.49	181.84	230.78	215.19	176.98	182.04	201.96	176.77	157.53	145.59	164.83	131.66	108.52	135.07	237.39	330.48	298.8	334.93	270.16	217.88	257.5	208.63	224.99	243.7	210.2	206.11	233.94	226.81	172.48	226.55	211.92	282.8	204.39	227.27	189.95	237.08	261.97	225.13	165.95	263.34	203.48	182.2	198.46	177.91	162.89	165.29	171.39	142.77	242.82	247.34	218.84	167.24	182.39	181.93	157.06	239.35	166.16	190.75	158.2	132.8	121.14	122.24	135.73	133.92	215.44	96.5	135.17	163.35	141.58	228.03	198.24	269.7	165.28	139.04	274.96	193.58	470.89	285.78	156.29	322.27	113.65	220.21	110.27	360.95	163.91	199.83	155.39	129.57	268.98	239.15	208.6	144.46	211.37	190.87	126.98	198.89	290.99	275.76	184.16	127.84	152.82	189.33	183.8	115.47	136.84	124.71	115.68	181.08	255.66	112.52	120.54	149.57
Kbtbd7	NM_001024135	0	0.84	0	6.12	2.02	5.3	0	0.38	1.45	2.92	2.02	0.66	1.07	1.78	0.5	2.85	3.97	10.04	9.59	4.78	1.01	0.68	0.82	1.71	0.32	0	3.8	0	9.51	1.74	3.18	4.71	1.05	3.4	1.33	1.84	3.77	5.56	4.17	0.13	3.25	1.73	3.17	0.7	1.16	3.79	2.42	4.36	0	2.62	2.34	0.27	0.81	0.6	0	3.6	7.65	1.55	6	5.05	1.79	0	2.09	3.82	0.8	1.3	2.7	3.93	4.79	1.26	3.2	1.5	0	2.44	2.12	0.28	0.69	4.39	5.18	2.95	5.55	7.11	2.57	5	7.95	6.08	7.15	1.69	0	3.29	0	0	3.06	2.06	1.6	1.64	1.61	0.52	0.65	1.73	1.72	1.87	1.07	2.28	2.66	2.28	0.54	0.57	0.45	5.08	0	4.8	4.58	0.62	1.76	0.86	5.51	0.79	0	0.73	0	2.45	0	0	4.45	8.84	3.08	0	0	0	0	3.24	2.19	0.56	0	0.88	0	0.1	0	1.53	6.82	1.1	4.74	5.4	0.56	1.59	3.93	5.72	3.06	2.08	2.39	2.78	1.23	0.18	3.29	1.28	2.18	3.51	1.19	0	1.39	6.45	1.52	2.33	2.16	1.26	0.29	5.86	0	0	1.09	0.22	6.7	0.43	1.1	0.32	6.36	0	2.55	0.45	1.41	2.19	10.02	0.49	2.46	2.95	0.9	0	0	0.29	2.31	1.02	0.77	0.37	0.7	1.86	1.76	0	0.71	6.25	10.73	23.73	16.75	1.98	3.84	1.76	0.43	0.21	8.62	4.19	8.6	3.61	7.42	0.43	0.43	1.9	1.14	3.83	3.56	0.48	0.85	0.79	9.53	3.02	7.38	0	0.39	8.01	4.75	1.67	0.72	4.16	0.34	1.56	1.83	1.42	0.18	5.01
Ldhd	NM_027570	0.54	0	0	0	0	1.88	4.54	0	0	0	0	0	0	0	0	0	0	0	0	2.17	1.7	0.71	0	0	0	0.28	0	0	0	0	0	0	0.74	0.51	0	0.64	0	0	0	0	0	0	0	1.48	0	0	3.38	0	0	0.32	0	0	0	2.52	2.79	0	0	0	0	0	0	0	0	5.81	0	0	2.46	0	0.46	0	0	6.02	1.97	0	3.37	0	5.1	0	0	0	0	9.93	0	0	4.92	0	0	0	0	0	0	0	3.21	0	0	0	0	1.64	0	0.36	0	0	1.5	2.39	0.51	0	0	0	0	0	0	0	0	0	0	0	0	0	0	3.34	0	0	0	0	2.69	0	13.85	0	0	0	0	0	0	0	0	0	0	0	0	0	0	1.53	0	1.88	0	0	0	0	7.75	0	0	0	2.59	0	0	0	1.31	0	0	0	0	0	3.19	1.22	0	1.06	0	0.49	3.02	0	0	0	0	0	0	0	2.9	1.63	1.19	0	0	2.3	0	0	0	0	0	11.3	10.44	0	0.4	0	0	0	0	0	0	19.54	0	0	0	0	0	0	8.43	0	0	0	0	0	0	0	0	0	0	0	0	0	0	1.68	0	1.67	0	0	0	0	0	0	0	0	5.4	8.15	0	1.87	0	6.87	4.09	5.85
Rmi2	NM_001162932	94.74	40.07	17.81	92.8	66.15	40.03	32.74	73.13	30.08	20.22	73.27	95.28	51.62	20.48	68.41	76.32	66.95	38.94	15.86	26.74	67.25	83.54	51.31	45.12	62.85	31.12	43.04	66.44	205.87	74.8	72.47	81.5	98.91	137.36	37.36	68.94	51.81	101.27	66.04	30.08	19.08	166.78	43.27	27.75	142.62	215.3	164.61	126.22	120.02	39.85	119.08	24.33	74.77	140.01	42.14	59.65	63.31	84.78	77.3	92.87	93.34	119.27	23.92	41.83	92.02	28.84	58.64	25.55	17.81	97.51	70.92	33.48	57.84	34.5	47.07	54.41	55.04	28.99	39.19	67.82	38.77	45.27	28.2	61.73	54.45	38.69	51.93	38.14	104.46	132.66	26.12	76.8	90.55	55.88	19.5	16.97	134.38	89.58	112.18	34.85	104.66	90.08	76.35	59.37	80.6	32.97	227.5	199.95	216.4	21.21	115.38	136.35	157.18	42.93	56.26	61.16	9.41	22.77	89.22	61.48	67.12	86.58	41.65	32	110.94	85.68	80.89	129.04	175.34	171.93	65.33	66.15	35.86	70.54	114.95	93.51	105.71	54.16	119.68	119.35	104.12	66.97	116.96	123.4	62.33	39.18	59.82	121.06	132.82	104.3	87.31	90.54	29	30.34	31.33	36.78	80.23	287.33	76.05	88.15	65.34	207.89	57.46	123.08	109.95	101.97	28.96	26.85	99	122.07	100.11	125.24	89.78	78.88	183.97	134.37	87.19	55.66	71.56	30.07	75.79	65.62	30.55	156.32	79.38	61.11	87.94	67.22	70.01	82.47	74.25	53.49	37.62	23.2	54.26	96.75	109.2	44.53	85.81	81.86	26.63	94.25	54.95	17.44	41.75	46.17	32.77	55.96	88.22	98.27	115.92	187.5	35.61	57.27	23.46	98.43	174.99	178.56	100.4	57.15	119.85	66.12	132.85	49.37	48.79	12.43	152.02	42.58	152.74	47.63	47.33	48.69	79.68	92.61	55.99	34.93	78.93	134.98
Rps6ka2	NM_011299	0	0.84	0	0	0	0.22	0	0	0	0.06	0.31	0	0	0	0	0.71	0.71	7.29	0	0	0	0	1.54	0	1.48	0	1.29	0.19	0	0	0	0	0	0	0	0	0	0.58	0	0	0	0	0	0	1.28	2.63	1.01	0	0.27	0.13	0.83	0	0	0	0	0.91	0	0	0	0	0	1.35	1.11	0.87	1.89	0	2.39	0	0	0.7	0	0	0.97	2.03	0	0.23	0	0	0.49	0	0.77	0	0	2.18	1.2	7.3	0	1.92	0	0	0	2.03	0	0.32	0.36	0	0	0	0	0	1.07	1.95	0	0	0	0.24	0	0	0	0	0	0	0	0.39	0	0	0	0	0	0	1.45	0	0	0	0.53	0	0	0	0	0	0	0	0	0	0	1.22	0	0	0.98	0	0	0.2	0	1.25	0	1.04	2.6	0	0.36	0	0	0	0	0.53	0	0.41	0	0	0	0	0	0.72	0	0	0.52	0	0	0	1.5	0	0.36	0	0.12	0	0	0.53	1.38	0	0.71	0	0	0	0.19	0	0	0.61	0	0	0	4.05	0	1.06	3.87	3.23	0.7	0	0	1.95	1.77	6.09	2.98	0	0	1.65	0	0	1.27	0	0	0	3.84	1.29	2	1.07	0	0	0.64	5.19	0	0	0	0.66	0	0	0	1.11	0.99	0	3.47	1.26	0.84	3.9	7.4	0	2.49	0.17	0	0
Smco3	NM_001039558	0	0	0	0	0	0	0	0	0	0	0	0	0	0	1.14	0	0	0	0	0	0	0	0	0	0	0	0	0	0	0	0	0	0	0	0	0	0	0	0	0	0	0	0	0	0.88	0	0	0	0	0	0	0	0	0	0	0	0	0	0	0	0	0	0	0	0	0	0	0	0	0	0	0	0	0	0	0	0	0	0	0	0	0	0	0	0	0	0	0	0	0	0	0	2.79	0	0	0	0	0	0	0	0	0	0	0	0	0	0	0	0	0	0	0	0	0	0	0	0	0	0	0	1.32	0	0	0	0	0	0	0	0	0	0	0	0	0	0	0	0	0	0	0	0	0	0	0	0	0	0	0	0	0	0	0	0	0	0	0	0	0	0	0	0	0	0	0	0	0	0	0	0	0	0	0	0	0	0	0	0	0	0	0	0.54	0	0	0	0	0	0	0.61	0.63	0	0	0	1.94	0	0	0	0	0	0	0	0	0	0	0	0	0	0	0	0	0	0	0	0	0	0	0	0	0	0	0	0.97	0	0	0	0	0	0	2.11	0	0	0	0	0	0	0	0	0	0
AW112010	NR_102366	0	0	0	0	0	0	0	0	0	0	0	0	0	0	0	0	0	0	0	0	0	0	0	0	0	0	0	0	0	0	0	0	0	0	0	0	0	0	0	0	0	0	0	0	0	0	0	0	0	0	0	0	0	0	0	0	0	0	0	0	0	0	0	0	0	0	0	0	0	0	0	0	0	0	0	0	0	0	0	0	0	0	0	0	0	0	0	0	0	0	0	0	0	0	0	0	0	0	0	0	0	0	0	0	0	0	0	0	0	0	0	0	0	0	0	0	0	0	0	0	0	0	0	0	0	0	0	0	0	0	0	0	0	0	0	0	0	0	0	0	0	0	0	0	0	0	0	0	0	0	0	0	0	0	0	0	0	0	0	0	0	0	0	0	0	0	0	0	0	0	0	0	0	0	0	0	0	0	0	0	0	0	0	0	0	0	0	0	0	0	0	0	0	0	0	0	0	0	0	0	0	0	0	0	0	0	0	0	0	0	0	0	0	0	0	0	0	0	0	0	0	0	0	0	0	0	0	0	0	0	0	0	0	0	0	0	0	0
Znrd1	NM_023162	339.35	655.7	331.13	543.54	427.76	303.15	372.66	384.67	284.64	427.96	484.25	560.06	324.01	402.94	416.42	428.72	443.16	476.41	399.38	531.6	291.04	548.73	501.32	395.1	394.04	421.68	393.44	513.14	430.36	773.87	435.97	471.2	255.36	450.12	413.58	420.83	360.46	299.98	291.05	504.75	381.63	341.76	334.27	367.27	297.95	319.86	318.66	272.66	363.58	541.21	477.2	235.62	356.01	421.76	297.6	514.64	272.06	255.79	454.83	420.85	486.03	400.54	509.67	539.67	351.43	320.41	315.57	523.03	246.87	604.08	268.95	282.08	405.45	534.93	377.94	306.87	219.04	455.36	625.19	311.82	630.15	465.64	557.37	663.2	478.21	402.74	414.41	374.14	426.08	279.63	779.66	403.49	583.13	321.69	424.83	210.85	406.11	328.26	364.43	227.73	288.93	390.52	226.36	550.72	381.58	372.8	373.35	470.34	430.24	475.65	545.73	481.31	413.08	380.35	608.41	239.34	442.45	524.35	646.32	673.88	366.1	444.55	592.46	128.82	275.4	343.11	399.04	282.12	301.81	340.37	347.32	367.6	473.08	432.73	285.13	232.43	326.78	508.57	333.05	343.22	587.55	440.84	492.3	473.96	570.16	311.83	644.11	417.84	372.11	286.63	448.94	366.49	371.79	423.1	469.97	332.18	258.78	349.7	213.83	212.69	480.5	366.24	528.98	267.9	324.33	405.85	322.2	415.36	335.99	365.23	346.33	438.26	323.56	321.36	650.09	322.24	407.44	315.52	355.11	350.54	399.43	288.66	315.49	449.82	382.87	427.34	301.88	346.82	423.51	377.38	346.29	415.35	224.07	402.92	433.73	452.94	380.82	524.36	386.72	168.1	287.2	1087.51	489.57	402.69	376.58	465.85	274.25	317.69	440.18	322.79	361.32	232.62	491.1	264.01	397.85	283.28	244.95	266.73	276.28	447.42	349.63	383.64	230.91	279.11	297.58	297.93	313.17	605.4	254.28	557.95	357.72	546.68	396.27	491.04	403.28	354.44	409.58	510.01
0610010K14Rik	NM_001177601,NM_001177603,NM_001177606,NM_001177607,NM_026757,NM_145758	181.36	129.53	139.73	169.15	110.41	184.94	181.9	123.94	209.04	170.84	120.63	73.46	120.19	113.18	84.31	110.11	121.18	155.7	192.86	244.68	82.58	134.9	201.5	109.27	103.89	173.03	167.2	140.63	81.53	194.45	69.39	80.72	140.58	125.15	162.87	155.66	114.77	175.32	137.45	261.78	141.05	146.34	178.6	160.17	132.68	90.78	94.58	110.4	140.42	129.7	87.02	163.27	174.08	106.44	114.52	118.7	116.8	113.04	119.72	68.73	179.34	146.05	208.75	156.96	126.01	204.15	107.98	228.79	138.25	161.31	122.6	132.12	94.98	104.93	66.46	139.28	92.51	100.42	131.24	77.58	167.55	200.37	138.82	171.87	80.21	171.68	87.47	235.59	115.94	115.87	124.65	219.06	124.31	113.1	150.04	132.03	117.9	93.7	83.54	164.96	154.29	187.06	168.35	62.71	128.94	117.92	110.98	105.24	92.75	181.78	146.15	139.41	75.44	103.58	135.97	162.74	115.32	157.98	106.85	117.93	100.71	167.48	139.9	151.55	94.8	83.09	113.96	140.81	124.97	147.69	135.62	180.62	97.84	122.13	126.04	89.64	160.41	207.46	179.81	90.56	91.48	97.04	106.86	46.6	139.1	165	238.62	144.6	100.35	189.2	228.45	173.34	177.98	164.55	155.25	169.21	108.73	99.5	135.63	165.44	123.4	112.5	84.38	136.4	127.48	138.89	171.55	150.4	152.4	104.86	171.18	157.51	167.24	133.78	131.15	76.66	132.04	124.29	71.23	102.55	88.9	183.46	136.08	73.16	93.29	62.78	68.65	207.44	224.24	119.62	94.9	123.06	114.22	106.32	96.73	81.14	44.7	169.17	93.82	147.39	152.8	66.59	140.8	126.11	147.75	74.67	166.6	61.26	70.69	68.43	67.62	30.74	83.19	180.81	133.09	74.27	128	91.77	119.89	143.94	207.6	135.57	65.05	95.79	78.09	68.47	73.31	102.59	11.34	89.25	64.78	135.95	10.85	83.81	153.44	147.65	157.68	87.95
Fbxw7	NM_001177773,NM_001177774,NM_080428	0	0	0	4.34	0	0	0	0	0	0	0	4.09	0	0	1.43	0	0	4.65	2.01	4.39	0.9	0.37	0	0.17	0	0.6	0.94	0.25	0.45	6.9	0	0	0	2.48	3.98	0	0.49	0.39	0	0	0.48	0.43	0	0	0	0	0	0	0	0	0	0	0	0	0	2.98	0	0	0.35	0.66	0.77	0	2.55	0	8.66	1.05	0	0.26	0	4.19	0	1.57	0	0	0	0	0	0	1.44	2.92	1.38	1.63	0	3.3	0	1.29	7.61	0	0.47	0	0	0	0	0.16	0.16	0	0.45	0	0	0	0	0	0	0.76	0	0	0	1.28	6.26	0	0	0	1.22	0.17	1.61	0	0	0.98	0.64	0	0	0	0	0.48	0.71	0	0	0.49	3.11	1.55	0	1.13	0	3.22	3.03	0.64	0	0	0	0	2.83	0	0	0	0	2.52	5.68	0.28	0	0	0	4.02	0	0	0	1.53	1.13	0	2.72	0	0	1	0	0.32	0	0	0	2.59	0	6.39	1.67	0	0	0	0	0	0	4.96	1.92	4.12	0	0	0	2.21	0	0.4	0.34	2.77	0.6	2.95	2.33	0.98	2.06	2.56	4.32	0	0	9.36	0	0.57	0.73	1.09	0	0.08	0	2.96	0	0	0	0	0	0	0	0	0	1.86	2.15	0	0	0	0	0	1.72	3.96	0	0	0.93	0	0	0	0	0	0	3.31	3.14	0	0	0.61
Foxo4	NM_018789	0	0.24	0.35	0	0.98	1.69	0.3	0.28	0.97	0.67	0	0.48	0	2.34	0.36	0.41	1.23	0	0	2.06	1.47	0	0	0	0	0.98	0	0	1.2	0.63	0	0	2.03	0	0	0	0	0	0.76	0	1.48	0	1.44	0.68	0	0	0.58	0	3.27	1.12	0	0	0	0	1.45	0	0	0	0	0	0	0	0	0.25	0	1.07	0.97	0.16	2.85	0	0	0.22	0	0	0	0	0	0	0.57	0	0.59	0	0.53	1.03	0	0.12	0	0	0.62	2.17	0	0	0.44	0	0	0	0	0.76	0	0.88	0	0	1.03	0.33	0.7	0	0	0	0	0.39	0	0.93	0	0.22	0	1.25	4.58	2.72	0.21	0	0.28	0	0.14	0.12	0	0	0	0	0	0	1.07	0	0	0.41	0.29	0.42	0	0.14	0	1.77	0.45	1.24	0	0	0	0.16	0	0	1.89	0	0	0.93	0.3	0	0.58	0	0.23	0	0.86	0	2.59	0	0	0	0	0	0.28	0.68	0	0	0	0	0	0.31	0	0.92	0	0.19	0	0	0	0.79	0	0.7	0	0	0.87	0	0	0.83	0	0	2.47	3.76	0	0.67	0	0.68	0.51	0	0	0.56	0	0.1	0	6.75	0.31	0	0	0	1.33	0	0	0	0.94	3.1	0.55	0	0	0	0	0	0.73	1.32	0	0	0.57	0	3.44	0.97	0	2.26	0	2.58	0.24	0	0.26	0
Yaf2	NM_024189,NR_028315	14.03	23.6	8.23	8.86	16.86	14.46	25.42	7.81	10.21	16.43	4.12	56.13	12.29	37.31	16.33	2.88	4.58	18.22	13.8	9.73	7.41	3.43	17.95	9.52	6.61	3.59	6.89	8.5	32	39.94	10.04	14.88	1.41	26.67	10.07	7.49	5.87	32.02	8.48	16.64	23.69	10.56	4.06	1.91	3.94	13.47	8.22	16.27	3.25	16.09	16.21	3.85	8.19	5.53	11.52	5.09	11.14	20.63	6.42	5.13	13.27	6.59	1.18	6.68	18.62	9.77	26.03	13.91	3.11	50.79	2.19	6.81	12.91	11.73	11.94	8.52	7.07	2.88	18.19	23.42	14.63	20.75	9.19	23.46	13.55	8.09	17.03	4.95	7.87	4.28	3.15	1.64	6.86	22.24	7.68	17.76	18.09	38.43	14.52	10.76	11.43	4.76	17.42	19.44	16.24	2.31	27.81	14.18	24.82	34.01	7.51	4.59	10.06	1.26	16.58	7.02	5.24	2.34	3.53	20.88	27.88	4.99	12.43	4.76	19.48	5.06	7.18	1.62	32.06	31.77	12.02	3.82	5.14	5.76	19.76	5.35	14.34	10.48	11.49	23.68	12.63	10.18	12.22	6.12	12.63	5.78	0	5.04	11.97	0	20.03	22.24	5.84	0	3.03	4.63	6.96	6	9.28	20.48	9.77	6.98	11.39	5.98	13.8	2.04	21.36	10.02	2.93	18.85	8.85	19.84	8.3	8.38	12.74	2.58	4.52	6.07	19.04	11.34	19.18	10.66	24.76	5.95	18.46	24.2	14.13	36.25	47.34	22.7	4.66	14.01	16.4	17.44	4.02	37.16	27.47	4.11	23.1	1.04	22.65	3.15	11.16	6.7	5.99	12.86	6.16	24.29	55.93	11.56	71.16	5.19	21.32	16.72	7.28	16.95	24.12	27.5	10.35	12.05	18.96	12.92	13.18	19.12	6.78	27.13	18.56	6.57	31.54	29.23	17.2	0	14.6	19.05	15.21	6.7	6.87	0
Zfp958	NM_145591	64.21	211.11	124.72	136.07	68.34	112.5	164.78	129.47	138.98	105.37	28.94	111.9	118.67	129.82	60.86	49.32	55.17	140.26	67.06	68.57	184.19	79.5	49.32	159.29	78.26	181.81	114.51	98.54	114.31	137.36	82.18	146.66	207.42	58.8	110.32	137.87	96.86	55.47	96.51	78.06	77.25	214.05	124.62	139.97	66.63	125.33	131.66	123.64	86.79	158.14	116.81	161.72	100.14	54.26	128.9	167.72	132.26	184.26	180.12	169.82	83.33	110.72	81.07	140.57	122.84	103.44	179.93	93.04	131.15	107.82	44.34	80.75	123.01	109.52	64.12	106.4	96.84	108.1	161.65	15.31	169.88	27.22	26.18	81.38	69.7	67.82	153.18	51.62	37.74	67.69	105.95	35.1	81.76	80.27	82.06	98.72	140.81	125.97	62.83	102.24	182.64	188.07	166.88	116.92	94.07	94.77	179.74	196.31	223.94	100.11	163.95	116.97	126.18	144.62	178.7	108.23	102.16	111.89	125.16	140.54	117.58	101.64	49.39	202.31	74.31	154.55	135.03	86.36	61	47.27	109.4	211.92	71.49	119.53	115.52	100.52	136.47	26.03	102.87	52.4	220.82	89.4	92.43	94.19	125.25	110.96	103.88	74.14	85.54	120.79	80.05	142.14	116.84	53.86	81.07	101.37	129.13	196.1	159.93	127.24	113.72	132.69	141.68	104.85	150.78	73.36	88.12	113.04	149.99	82.62	84.24	61.47	102.55	134.18	124.95	73.31	70.11	117.14	92.66	142.45	208.71	116.25	55.45	99.44	222.55	176.46	125.44	125.55	128.34	160.69	115.71	70.06	241.78	117.31	190.15	87.66	119.79	34.52	173.3	137.11	155.13	103.09	34.26	62.97	71.66	86.82	72.53	101.9	149.51	129.37	78.4	150.62	97.24	171.3	47.84	95.46	183.05	155.62	182.39	96.81	128.6	101.46	57.67	125.33	193.8	81.72	236.94	71.45	174.18	56.74	129.12	123.27	167.1	101.55	117.22	206.25	77.01	179.76
Il17d	NM_145837	0	0	0	0	0	0.36	0	1.53	0	0	0	0	0.54	0	0	0	0	0	0	2.06	0	0	4.11	0	0	0	0	0	0	0	0	2.07	0	0	0	0	0.89	0	0	0	0	0	0	0	0	0	1.61	0	1.29	0	0	0	0.64	0	0	0	1.57	1.04	0	0	0	0	0	0.69	1.58	0	0	0	0	0	0	0	0	0	0	0	0	2.26	0	0	0	0	0	0	2.08	0	0	0	0	0	0	0	0	0	0	0	0	0	0	0	0	0	0	0	3.86	0	0	0	0	0	1.47	0	0	0	0	0	0	0	0	0	0	0	0.77	0	0	0	0	0	0	0	0	2.73	0	0	2.43	0	0	0	0	0	0	0	0	0	0	0	0	0	0.86	0	0	0	0	0	0	0	0	0	0	0	0.79	0	0	0	0	0	0	0	0	0	0.87	0	0	0.87	1.47	0	0	0	0	0	0	0	0	0	0	0	0	5.39	3.32	2.28	0	0	0	0	0	0	0	0	0	0	0	0	0	0	0	0	0	0	0	0	0	0	0	0	0	0	6.12	0	0	0	0	0	0	0	1.79	0	0	0	0	1.33	0	0	0	0	0	0.83	0	0
Eme2	NM_001163102	2.41	2.65	3.46	4.7	5.84	0	8.76	0.6	0	1.45	2.31	0	2.11	2.04	0	0.9	0	4.67	0	0	12.09	0	0.65	0	2.53	4.69	0	10.15	0	0.45	6.13	0	2.21	0	1.19	1.93	0.7	0	0	0	18.17	0	5.01	1.48	0	6.94	2.54	4.57	2.03	0	0	0	0	0	1.05	0	0.62	7.33	0.99	0	0	0	0	0	2.49	0	4.21	7.7	0	1.33	1.7	0	2.98	2.59	0	0.88	0	0	0	0	0	4.58	0	0	3.69	0	0	0	0	1.88	0	5.1	24.96	0	11.41	12.84	0	0.82	0	1.63	0	1.48	0	0	0	0.9	3.42	0	4.26	0	1.16	4.02	0	0.48	4.99	9.43	0	11.02	0	0.91	4.83	2.04	0	0	2.03	0	0	0	2.84	3.51	1.55	0.54	0	0.89	0	4.6	0	7.19	8.15	0.96	0	0	2.97	4.7	1.77	0.36	10.17	0	2.72	0	0	3.38	7.13	5.46	1.26	1.86	0	3.66	3.12	0	0	1.35	2.39	3.67	1.94	3.96	4.83	0	4.53	15.76	0	0	1.83	0	0	0.99	0.87	0	2.68	0	5.94	0	0	1.53	3.45	0	28.39	0	0	0	5.44	34.54	0	0	0.88	2.92	1.84	0	0	14.7	0	0	0	4.92	37.65	3.95	0	15.27	0	0	0	3.22	0	8.14	0	4.5	1.2	10.57	0	0	2.68	0	7.09	1.91	0	0	9.94	0	0	0	0	0	0	0	1.56	2.59	8.92	14.04
4933433C11Rik	NM_028961	0	0	0	3.52	0	0	0	0	0	0	0	1.11	0	0	0	0	0	0	0	0	2.04	0	0	0	0	5.01	0	0	4.14	0	0	0	0	0	0	0	0	0	1.76	0	0	0	0	0	0	0	0	2.44	0	0	0	0	0	0	0	0	0	0	0	0	0	0	0	0	0	0	0	0	0	0	0	0	0	6.95	0	0	0	8.57	0	0	0	0	2.47	0	0	0	0	0	0	0	0	0	0	3.44	0	0	0	0	0	0	0	0	0	0	0	0	0	0	1.52	0	0	0	0	0	0	0	0	0	0	0	0	0	0	0	0	0	0	0	0	0	0	0	0	0	0	0	0	0	0	0	0	0	0	0	0	0	0	0	0	0	0	0	0	0	0	0	0	0	0	0	1.34	0	0	0	0	0	0	0	0	0	0	0	0	0	0	0	0	0	0	4.2	0	0	0	0	0	0	0	0	0	0	0	8.16	0	5.04	0	0	0	0	0	0	0	0	0	0	0	0	7.29	8.52	0	0	0	10.34	0	0	0	0	0	8.08	0	0	2.86	0	0	0	0	0	0	0	0	0	0	0	0	0	0	0	0	0
Mir6956	NR_105921	0	0	0	0	0	0	0	0	0	0	0	0	0	0	0	0	0	0	0	0	0	0	0	0	0	0	0	0	0	0	0	0	0	0	0	0	0	0	0	0	0	0	0	0	0	0	0	0	0	0	0	0	0	0	0	0	0	0	0	0	0	0	0	0	0	0	0	0	0	0	0	0	0	0	0	0	0	0	0	0	0	0	0	0	0	0	0	0	0	0	0	0	0	0	0	0	0	0	0	0	0	0	0	0	0	0	0	0	0	0	0	0	0	0	0	0	0	0	0	0	0	0	0	0	0	0	0	0	0	0	0	0	0	0	0	0	0	0	0	0	0	0	0	0	0	0	0	0	0	0	0	0	0	0	0	0	0	0	0	0	0	0	0	0	0	0	0	0	0	0	0	0	0	0	0	0	0	0	0	0	0	0	0	0	0	0	0	0	0	0	0	0	0	0	0	0	0	0	0	0	0	0	0	0	0	0	0	0	0	0	0	0	0	0	0	0	0	0	0	0	0	0	0	0	0	0	0	0	0	0	0	0	0	0	0	0	0	0
Ptms	NM_026988	2.17	12.18	0.52	7.64	1.44	8.03	7.47	17.15	6.2	4.59	4.7	19.63	10.27	2.76	9.55	8.5	9.65	18.93	7.56	0	3.44	0	6.13	3.96	4.1	2.88	1.79	5.88	1.74	3.04	5.17	12.11	0	4.14	4.04	3.92	0	1.49	6.69	5.41	0.89	7.37	6.78	2	0	1.34	0	12.35	16.46	3.94	0	4.7	11.66	2.55	2.83	2.66	8.34	2.2	2.69	11.94	10.51	2.74	15.78	5.12	13.42	3.51	15.59	8.02	1.9	0	2.32	5.87	1.02	6.19	1.54	1.21	3	3.62	14.95	3.2	13.06	0	5.07	4.04	3.32	8.24	7.09	15.97	0	3.82	2.6	4.59	0	4.89	0	3.47	1.71	3.33	2.82	5.9	0	32.06	1.52	0	9.26	0.61	6.92	2.44	0	5.82	0	0	4.5	9.08	6.06	13.62	5.91	4.84	3.67	4.88	21.18	1.38	2.85	65.13	0	4.27	1.88	1.72	6.41	10.7	11.54	3.63	8.86	4.82	6.9	9.96	12.86	4.86	13.03	3.91	1.31	3.07	0	0	2.39	2.91	0.57	0	0.92	5.27	1.13	2.75	5.27	3.11	1.28	4.19	0	2.47	2.54	1.88	0	0	0	6.21	6.58	0	13.09	5	4.6	13.94	2.78	8.42	9.92	14.75	3.12	1.34	0	2.76	1.21	2.42	5.03	2.33	4.96	4.14	10.51	1.58	1.28	1.15	4.72	6.08	1.64	1.63	28.93	4.81	2.39	0	0	6.58	4.51	8.82	5.32	3.29	12.68	3.47	0.67	11.73	2.77	8.97	2.95	1.61	5.2	8.7	5.53	17.48	2.8	6.09	4.88	2.05	0	4.1	34.46	13.57	1.07	5.16	2.87	13.11	3.36	3.92	7.59	16.93	6.04	0	14.35	14.13	7.7	3.54	9.07	0
Ifrd1	NM_013562	252.54	677.46	314.58	644.29	365.58	385.96	419.81	352.29	369.44	315.49	316.37	549.77	491.47	336.9	269.71	328.1	320.33	391.11	306.42	315.7	354.79	269.33	404.41	328.47	388.56	395.05	515.14	237.4	402.92	207.44	232.65	419.16	329.87	555.24	368.59	335.85	427.01	537.91	382.93	65.73	276.59	312.48	440.09	286.88	251.96	329.38	402.23	208.57	330.65	383.39	384.09	287.6	261.71	246.87	336.3	296.81	481.3	445.92	311.87	209.08	383.43	372.56	317.35	351.44	411.4	545.31	463.02	240.32	281.65	346.54	482.49	397.05	190.22	674.51	336.62	533.39	335.72	170.04	193.91	508.7	193.9	486.75	188.33	368.09	198.02	326.93	398.53	294.56	601.8	227.89	548.35	179.78	473.07	315.09	419.34	284.26	224.5	361.03	379.44	236.13	535.42	507.3	439.5	725.63	347.14	332.44	522.56	226.45	488.21	521.54	393.18	568.21	337.02	345.11	572.4	415.83	336.81	268.12	431.12	193.87	512.56	362.77	422.88	459.36	399.5	385.53	385.63	439.71	556.32	575.7	396.63	429.51	419.1	326.29	450.52	330.25	405.18	320.18	421.16	353.37	290.61	412.29	381.48	295.18	280.33	257.57	325.99	276.01	209.71	289.66	329.39	324.06	351.37	401.99	334.04	249.22	398.44	364.72	373.32	334.62	220.99	401.85	361.23	383.88	400.02	352.19	459.2	323.2	255.22	554.78	388.12	465.36	436.72	611.14	327.12	232.14	358.23	437.11	294.99	241.41	510.67	346.48	392.98	459.82	537.77	553.93	537.1	758.3	786.48	725.94	414.59	539.51	618.9	554.96	694.88	493.21	521.74	157.58	795.12	694.06	668.73	233.77	126.96	431.73	582.67	642.5	481.25	33.49	12.67	364.28	720.37	750.82	424.95	689.36	301.23	386.71	359.09	526.3	347.3	428.7	648.26	383.01	337.18	382.5	600.31	411.52	513.18	412.99	421.68	650.23	568.92	1287.17	630.05	288.69	574.89	454.56	375.84	614.44
C2cd2	NM_174847	0	0	1	3.27	0	0	0	0.13	0	0.21	0.5	0	0.92	1.99	0	0.98	0.58	8.53	0	0	0.69	0	0	0.32	2.32	1.12	0	0	3.12	0.1	0.67	0.18	0	0.83	0	0	0	0	0	0.18	0	0.47	0.27	0.16	0	0.43	0	0	0	0	0	0	1.1	0	0.46	0	0	0.18	0.43	1.34	1.23	1.11	0	0	0.82	0	0	0.62	1.34	0	0	0	0	5.98	0.12	0	0.24	0	0	0	0	0.62	0	0.33	4.82	0	0	0	0.29	0.82	0	0.19	0	0	0	0	0.55	0	0	0	0	0	0	0.94	0	1.76	3.73	0.79	0	0	0	0	0	0.21	0	1.48	0	0	0	0	0	0	0	0	0	0	1.2	0	0	0.19	0	0	0	0.19	0.14	0.8	0	0	0	1.05	0.85	0.5	0	0.21	0.39	0.08	0.74	1.53	2.25	0	0	0	1.54	0.69	0	0	0.11	0.4	0	1.31	0.82	0	0	0	1.27	0	0	0	0	0	1.04	0.75	0	0	3.27	0	0	0	0	0	0	0	3.58	0	0.19	0.76	0	2.03	4.16	0.78	0	6.3	0.27	1.89	0	0.64	0.4	0	0.24	0.71	0	0	0	0.61	0.42	0	0	0	0	0.26	0.21	3.88	0	0	0	0.65	12	1.97	0	1.42	0	1.63	1.37	0.52	0	0.11	0	0	0	0	0.2	1.07	0	3.52	0	2.78	0.24	1.52
Slc25a4	NM_007450	123.11	232.52	678.57	86.86	137.94	169.74	531.89	168.86	316.8	233.14	66.53	64.78	271.93	674.89	333.12	313.53	353.33	244.12	447.98	272.19	359.72	307.06	389.74	107.91	27.98	277.95	299.83	265.29	20.08	31.83	219.09	846.72	281.17	35.85	194.4	124.71	157.24	413.57	140.54	454.01	542.49	40.24	103.24	342.2	144.2	164.59	109.74	408.25	260.62	253.76	254.9	533.36	69.85	215.15	370.19	180.37	207.35	248.71	103.06	161.61	37.11	119.08	274.1	118.19	27.56	84.24	320.28	350.38	673	64.25	159.68	172.15	40.61	118.91	149.81	185.01	220.67	209.37	240.93	32	260.86	29.25	103.48	126.69	87.83	74.55	168.06	586.32	50.3	84.29	87.25	144.63	8.17	194.02	68.6	376.66	182.61	180.32	85.96	328.01	171.33	94.68	210.99	25.44	134.96	174.82	142.9	40.92	112.84	161.63	132.94	88.5	91.28	206.74	12	468.6	467.13	352.11	57.15	382.95	74.33	168.42	38.89	284.31	160.24	159.3	315.33	63.02	67.25	83.57	226.79	192.99	111.59	269.53	257.93	137.22	118.47	198.25	259.89	78.03	94.91	102.63	67.32	62.54	20.88	67.21	82.84	138.7	120.3	171.46	118.87	225.96	262.1	70.26	129.74	77.37	130.24	25.93	192.69	290.11	34.62	69.02	19.27	396.07	156.04	29.22	28.77	248.75	38.59	67.99	87.41	76.59	117.74	150.9	31.1	16.89	115.96	145.86	247.23	85.33	70.71	545.22	272.95	41.27	58.86	133.95	51.09	14.46	12.38	230.96	169.97	197.45	50.03	320.34	73.46	240.19	206.32	185.61	402.62	113.38	107.02	55.23	84.49	233.6	189.02	0	163.62	533.6	72.26	284.49	395.68	652.96	369.53	347.7	150.16	93.84	213.69	232.15	265.29	448.47	220.88	327.76	139.72	119.28	229.66	523.77	54.7	314.41	151.4	128.79	216.08	14.94	42.15	70.15	62.38	64.13	68.21	62.41
2610002M06Rik	NM_025921	2.55	3.1	1.41	2.99	5.07	5.67	1.51	6.63	4.82	1.83	12.47	4.81	0.1	0.75	0.58	1.1	0.65	0	3.65	1.69	4.52	4.97	4.91	4.32	11.19	4.09	7.92	4.45	13.39	3.02	2.08	1.82	2.16	3.93	3.06	3.3	8.36	8.04	2.41	0.15	1.09	0.8	0.92	0	7.42	7.79	4.97	4.2	0.25	2.02	1.8	1.45	1.99	1.85	3.84	6.87	3.78	3.19	5.11	3.02	2.93	9.26	2.34	5.22	1.54	5.07	1.17	7.53	2.18	3.24	3.28	3.35	9.34	10.96	4.08	8.1	0	5.46	0	7.93	0	25.7	4.32	6.51	5.93	1.56	0	0.84	12.07	0.69	8.03	1.46	11.09	0.69	2.69	2	0	2.83	4.48	4.13	3.64	5.41	3.29	10.88	4.47	3.62	2.94	1.77	1.39	1.65	3.68	2.96	5.71	8.08	7.15	0.67	7.68	0.39	9.87	2.57	20.44	6.56	1.2	1.61	0.98	0	2.71	0.93	3.02	3.23	4.55	1.05	2.02	1.52	1.72	0	1.81	8.51	3.45	11.09	5.97	1.13	6.82	4.62	9.29	0	7.41	11.88	4.21	5.13	9.53	2.97	1.58	6.11	5.14	0	3.12	0.9	3.66	0.8	0.15	0.33	1.95	4.94	0	2.53	5.02	2.71	3.33	2.23	1.51	2.38	7.74	10.18	4.25	2.44	4.9	1.99	0.22	0.78	5.81	3.37	1.58	10.86	8.02	6.25	5.79	2.9	1.7	2.2	10.08	12.69	11.57	24.31	22.41	12.89	14.9	3.36	3	20.49	7.78	11.1	1.63	4.68	7.09	11.85	9.53	7.67	3.95	0.88	1.66	5.96	3.87	10.58	0.58	1.65	7.92	9.96	0.39	0.61	2.94	8.24	5.6	6.29	2.93	2.83	2.13	11.28	2.75	1.42	7.52	3.8	3.94	2.75	7.81	13.43	3.68	8.15
Slc12a2	NM_009194	23.89	34.32	46.22	35.08	34.85	58.69	57.01	40.28	39.7	58.15	19.64	48.2	53.85	85.28	50.56	95.72	104.01	114.9	125.84	109.77	55.44	30.39	99.19	60.19	45.79	43.75	45.13	27.08	57.6	55.32	87.48	66.19	47.7	53.73	43.28	55.82	27.45	26.58	50.23	22.22	56.13	36.78	53.28	52.09	38.75	45.67	40.86	55.37	36.59	39.12	31.03	47.05	37.17	40.95	38.72	38.36	52.97	29.94	42.18	45.56	37.19	70.91	31.52	72.75	51.33	39.25	69.58	55.04	50.63	25.52	46.38	51.13	42.23	43.79	33.09	42.66	65.82	219.7	140.44	52.9	152.03	171.34	107.09	183.65	175.98	155.31	144.06	47.88	37.02	46.36	44.34	61.17	45.97	83.74	40.23	47.27	52.18	76.14	59.2	31.36	57.68	47.99	54.66	27.3	47.41	24.13	31.15	54.58	67.28	33.1	36.41	45.83	47.85	58.41	48.2	45.2	35.62	35.79	55.46	51.65	51.23	29.08	50.82	16.69	45.45	46.26	50.26	52.71	8.71	6.55	47.95	62.11	49.45	41.24	56.21	42.61	60.91	31.42	49.67	41.54	60.86	59.17	49.22	89.7	58.38	58.23	75.2	63.93	56.15	30.96	51.76	40.55	45.34	41.9	35.07	55.95	53.14	37.44	49.53	35.64	50.5	54.21	48.56	52.14	27.26	62.9	47.01	68.62	37.9	50.84	41.94	66.14	56.99	42.82	52.42	55.77	48.36	41.37	82.7	34.46	32.13	43.3	51.02	32.14	32.81	60.96	44.96	49.31	55.17	43.49	54.84	40.18	50.61	56.51	43.36	86.42	79.54	90.88	130.49	59.62	113.69	93.71	139.02	38.87	27.76	80.3	49.33	71.95	20.4	58.49	66.25	51.84	64.1	43.73	51.79	37.47	83.41	31.66	50.77	29.21	40.87	44.72	56.67	34.26	65.78	40.18	42.17	94.66	54.44	38.61	41.75	80.57	51.73	44.91	37.44	22.33	51.08	57.51
Mob1b	NM_026735	20.63	4.61	15.85	27.63	37.04	22.83	24.11	19.34	14.37	21.54	23.12	14.72	14.1	15.89	40.03	21.81	29.06	20.13	23.26	10.26	23.38	9.32	21.08	23.15	27.25	9.03	22.98	10.01	48.32	16.09	43.84	14.72	12.14	55.13	18.06	16.36	14.73	31.17	21.1	1.64	35.92	20.03	16.06	17.31	16.13	24.62	14.57	27.84	26.06	22.74	17.84	17.19	14.9	12.14	12.98	12.88	19.55	16.82	23.72	15.39	8.09	33.24	16	12.77	40.13	20.16	13.36	21.53	15.79	18.88	11.98	12.6	19.63	14.74	23.85	18.87	28.95	13.1	15.26	68.3	17.2	33.42	13.01	19.76	32.38	20.48	21.34	22.54	20.27	26.8	27.88	20.33	35.35	21.9	17.24	37.87	25.01	26.08	29.09	17.99	29.18	36.53	30.37	42.78	26.87	34.18	14.94	36.48	34.61	13.18	22.81	19.41	19.86	22.44	26.99	8.71	11.49	20.73	13.43	17.8	13.96	22.18	32.02	31.52	30.41	12.1	13.35	12.22	27.41	25.84	16	14.31	10.44	8.16	13.46	13.5	20.82	15	20.77	18.14	23.26	18.3	19.61	41.55	39.12	16.1	18.17	17.94	17.63	13.81	14.22	17.03	23.44	8.7	4.47	18.61	14.4	20.24	18.33	13.2	24.97	17.39	19.05	20.2	18.76	10.2	11.36	22.36	13.51	22.27	32.98	16.54	14.73	12.2	19.64	6.85	22.36	11.97	18.04	23.89	38.83	7.51	25.08	40.73	33.24	42.65	46.94	37.34	40.73	8.25	18.33	42.42	29.85	20.07	56.64	23.48	38.09	14.38	9.72	12.79	25.19	23.02	54.97	24.13	34.69	30.92	21	29.05	18.5	24.74	34.14	26.02	22.05	16.14	18.68	24.73	26.98	37.39	15.44	19.38	44.13	11.45	37.67	26.67	36.87	24.7	37.09	14.24	35.21	16.41	36.02	37.1	45.75	27.37	23.96	43.55	32.49	26.56
Olfr913	NM_001011523	0	0	0	0	0	0	0	0	0	0	0	0	0	0	0	0	0	0	0	0	0	0	0	0	0	0	0	0	0	0	0	0	0	0	0	0	0	0	0	0	0	0	0	0	0	0	0	0	0	0	0	0	0	0	0	0	0	0	0	0	0	0	0	0	0	0	0	0	0	0	0	0	0	0	0	0	0	0	0	0	0	0	0	0	0	0	0	0	1.65	0	0	0	0	0	0	0	0	0	0	0	0	0	0	0	0	0	0	0	0	0	0	0	0	0	0	0	0	0	0	0	0	0	0	0	0	0	0	0	0	0	0	0	0	0	0	0	0	0	0	0	0	0	0	0	0	0	0	0	0	0	0	0	0	0.7	0	0	0	0	0	0	0	0	0	0	0	0	0	0	0	0	0	0	0	0	0	0	0	0	0	0	0	0	0	0	0	0	0	0	0	0	0	0	0	0	0	0	0	0	0	0	0	0	0	0	0	0	0	0	0	0	4.66	0	0	0	0	0	0	0	0	0	0	0	0	0	0	0	0	0	0	0	0	0	0	0	4.4	0	0	0
Olfr1107	NM_146844	0	0	0	0	0	0	0	0	0	0	0	0	0	0	0	0	0	0	0	0	0	0	0	0	0	0	0	0	0	0	0	0	0	0	0	0	0	0	0	0	0	0	0	0	0	0	0	0	0	0	0	0	0	0	0	0	0	0	5.64	0	0	0	0	0	0	0	0	0	0	0	0	0	0	0	0	0	0	0	0	0	0	0	0	0	0	0	0	0	0	0	0	0	0	0	0	0	0	0	0	0	0	0	0	0	0	0	0	0	0	0	0	0	0	0	0	0	0	0	0	0	0	0	0	0	0	0	0	0	0	0	0	0	0	0	0	0	0	0	0	0	0	0.54	0	0	0	0	0	0	0	0	0	0	0	0	0	0	0	0	0	0	0	0	0	0	0	0	0	0	0	0	0	0	0	0	0	0	0	0	0	0	0	0	0	0	0	0	0	0	0	0	0	0	0	0	0	0	0	0	0	0	0	0	0	0	0	0	0	0	0	0	0	0	0	0	0	0	0	0	0	0	0	0	0	0	0	0	0	0	0	0	0	0	0	0	0	0	0	0
Ccl25	NM_009138,NR_033527	24.88	21.82	23.28	30.46	10.97	24.98	24.41	13.33	21.35	30.34	2.55	19.84	13.06	44.32	25.49	17.17	28.98	0	6.07	5.94	24.36	26.79	37.23	54.49	15.66	17.48	0	7.45	16.96	29.04	23.69	14.37	32.73	25.88	23.8	22.64	34.1	13.04	14.65	17.94	33.79	20.94	16.65	7.58	40.84	17.47	11.3	16.85	14.98	17.95	40.05	10.22	50.07	4.21	18.43	31.22	18.1	33.7	29.14	16.98	14.62	4.41	57.96	17.57	8.54	26.34	13.07	14.9	15.46	37.28	11.38	11.38	26.64	24.08	1.68	34.22	39.25	29.57	32.49	73.42	30.86	18.54	12.29	42.86	22.88	30.96	37.35	11.22	36.33	7	7.09	21.3	18.38	27.19	6.71	28.32	7.38	22.85	46.14	20.46	44.1	19.68	8.32	11.66	30.2	28.44	4.96	10.54	6.3	7.6	22.11	32.58	3.27	33.85	12.45	3.92	31.65	22.38	12	21.23	16.84	45.05	34.95	24.15	24.13	30.2	49.08	24.31	26.64	37.54	22.76	41.97	42.17	21.01	34.68	8.14	49.79	9.25	3.29	79.46	8.52	42.92	34.95	19.36	12.1	29.56	57.23	17.17	25.92	3.82	26.41	15.99	23.91	22.08	28.33	27.83	15.99	13.34	58.85	57.29	55.36	35.8	15.28	14.89	15.7	9.24	89.52	26.11	10.01	28.6	21.15	31.62	39.12	57.19	40.66	35.12	5.12	31.18	13.12	34.83	14.25	24.14	22.71	11.24	6.35	12.03	0	18.68	33.37	21.22	17.84	5.92	32.18	43.92	20.25	45.3	35.47	33.01	80.45	0	37.62	13.48	136.98	34.29	9.4	29.53	4.96	20.51	2.14	43.8	24.08	2.4	50.16	18.07	23.95	38.69	35.43	31.41	26.14	20.83	23.87	31.4	29.03	45.66	33.27	44.55	5.42	47.7	55.19	9.21	7.9	16.74	18.69	28.72	26.61	17.38	41.19	0
Mir449a	NR_029961	0	0	0	0	0	0	0	0	0	0	0	0	0	0	0	0	0	0	0	0	0	0	0	0	0	0	0	0	0	0	0	0	0	0	0	0	0	0	0	0	0	0	0	0	0	0	0	0	0	0	0	0	0	0	0	0	0	0	0	0	0	0	0	0	0	0	0	0	0	0	0	0	0	0	0	0	0	0	0	0	0	0	0	0	0	0	0	0	0	0	0	0	0	0	0	0	0	0	0	0	0	0	0	0	0	0	0	0	0	0	0	0	0	0	0	0	0	0	0	0	0	0	0	0	0	0	0	0	0	0	0	0	0	0	0	0	0	0	0	0	0	0	0	0	0	0	0	0	0	0	0	0	0	0	0	0	0	0	0	0	0	0	0	0	0	0	0	0	0	0	0	0	0	0	0	0	0	0	0	0	0	0	0	0	0	0	0	0	0	0	0	0	0	0	0	0	0	0	0	0	0	0	0	0	0	0	0	0	0	0	0	0	0	0	0	0	0	0	0	0	0	0	0	0	0	0	0	0	0	0	0	0	0	0	0	0	0	0
Ppp2cb	NM_017374	9.17	14.25	11.6	42.99	23.83	12.92	8.21	23.11	11.78	13.23	8.97	20.28	21.31	20.37	27.55	22.69	27.66	95.81	53.21	24.54	16.62	12.22	33.26	21.94	10.34	13.58	11.91	7.11	10.56	37.32	28.82	4.68	8.11	3.12	12.66	9.44	6.27	7.16	2.68	12.89	7.91	5.34	7.66	8.45	3.95	14.58	12.42	12.13	7.45	15.85	16.28	20.3	11.59	5.39	11.96	17.28	6.54	3.32	20.28	6.48	4.61	19.91	21.27	4.88	26.84	10.17	7.74	6.02	16.4	15.17	31.14	4.28	8.49	13.72	5.05	12.94	15.2	57.84	36.63	11.47	34.75	19.64	81.29	79.97	53.19	99.06	100.31	14.91	17.59	3.84	13.35	3.47	3.14	36.54	17.16	12.6	27.87	19.45	15.13	6.22	20.99	8.44	5.5	16.96	13.03	1.1	9.77	13.25	17.4	6.95	12.26	16.42	17.2	36.59	1.23	21.49	35.3	2.76	22.29	25.58	31.63	15.46	8.66	5.34	8.26	17.84	19.23	10.35	10.05	8.61	4.43	2.19	7.31	5.81	10.4	14.26	12.92	11	11.5	3.15	17.46	4.05	11.33	20.73	38.07	14.91	8.66	17.17	11.14	15.96	6.15	6.61	17.97	19	13.6	7.83	28.07	26.92	2.55	17.78	13.78	22.07	3.26	12.72	9.53	3.88	10.85	12.66	9.24	12.87	26.8	18.65	6.36	26.14	8.48	6.49	12.77	24.28	5.83	14.57	15.15	5.63	18.32	17.48	16.19	16.13	13.91	34.6	31.26	24.21	36.53	30.17	5.56	32.57	24.18	39.33	36.08	78.87	52.69	58.72	160.81	66.73	110.14	7.87	0.8	26.14	3.9	1.63	18.48	11.71	16.52	17.14	32.95	21.01	16.44	7.34	30.39	19.72	1.31	16.85	7.64	11.22	7.72	11.67	14.39	9.98	8.12	13.04	18.32	8.12	29.69	20.59	30.49	13.13	9.34	27.94	4.1	14.32
Ube2o	NM_173755	22.83	17.79	16.73	43.23	29.02	25.52	19.42	17.78	18.93	34.79	19.35	41.12	32.29	40.75	10.63	25.49	28.81	192.14	31.8	35.69	47.28	15.93	21.43	28.15	60.29	17.96	32.08	15.27	77.67	33.92	19.81	11.14	4.56	29.78	13.82	23.39	12.89	23.27	13.13	7.1	29.99	17.48	20.17	16.33	17.08	15.09	14.38	16.75	15.95	9.79	9.86	15.21	13.44	15.13	15.61	13.6	32.05	15.97	29.36	17.54	16.36	69.68	28.26	33.95	68.3	33.56	50.24	20.11	15.52	61.13	32.66	36.99	30.22	54.26	23.21	38.01	12.26	104.92	46.34	58.2	53.75	119.26	49.93	84.4	65.02	104.3	49.48	20.7	43.45	37.96	45.28	40.94	71.56	39.79	15.69	15.56	18.56	26.4	31.49	8.49	31.36	27.24	10.83	47.51	12.38	13.62	32.67	36.93	80.57	57.15	35.42	42.81	23.6	26.78	29.62	38.63	23.43	6.66	63.61	26.25	76.04	22.6	25.38	31.24	30.92	24.31	17.58	22.4	59.68	60.5	25.44	34.43	32.44	19.64	32.56	12.68	25.91	19.86	34	13.31	16.7	37.14	41.76	18.51	28.96	36.55	49.54	34.8	36.82	20.61	14.22	17.12	14.44	17.68	13.94	39.92	24.07	56.88	23.77	39.21	22.62	54.19	30.2	25.05	32.51	26.31	47.91	25.47	22.19	66.5	10.96	38.47	45.2	36.52	17.57	13.47	12.25	27.23	23.93	24.89	49.77	27.8	87	45.21	44.73	50.97	57.26	51.7	58.1	46.43	26.91	50.92	52.82	53.58	55.57	38.77	43.81	41.55	42.47	80.65	84.86	128.68	56.41	19.74	38.8	40.3	13.77	57.07	76.58	27.47	97.45	55.08	16.51	31.51	12.04	19.62	31.45	42.03	14.58	11.92	44.95	7.57	33.79	36.27	43.94	41.48	38.79	39.36	41.84	15.7	63.63	104.55	85.69	19.01	43.17	62.07	22.15	35.8
Zfp949	NM_001142943,NM_001163061	13.99	19.9	9.73	12.8	15.34	22.57	6.04	10.22	10.73	19.15	22.15	33.46	14.98	15.99	15.25	15.9	11.31	28	13.44	30.69	7.8	9.02	22.72	16.9	10.98	12.69	17.29	29.91	40.36	6.36	8.83	22.74	12.13	21.08	2.76	12.22	4.46	2.33	10.42	4.09	15.49	6.91	12.47	6.24	8.16	24.56	17.23	13.61	8.18	12.52	8.45	16.88	12.68	17.59	8.43	5.84	39.22	17.59	33.66	19.49	15.87	12.56	53.67	16.67	17.34	44.5	13.65	3.72	17.49	16.8	43.32	29.33	9.08	14.67	35.1	15.95	18.88	4.19	50.59	35.53	43.99	37.67	21.42	20.3	30.55	22.2	29.82	17.79	16.43	15.07	7.38	5.79	13.05	24	9.45	44.38	10.75	21.06	23.45	9.93	19.5	32.5	18.59	5.46	7.39	18.44	52.23	26.9	38.05	32.66	17.64	31.67	14.16	30.65	16.06	20.47	2.66	10.39	25.35	15.89	4.64	28.97	25.2	3.45	20.53	31.54	7.07	23.04	8.09	17.59	15.38	11.15	14.9	19.59	15.93	5.87	26.84	6.73	9.76	10.57	17.73	14.67	26.13	20.53	13.57	22.71	39.35	18.48	14.25	8.9	10.11	29.77	12.65	6.93	10.65	23.91	28.93	24.9	28.79	21.51	31.32	33.92	7.07	14.01	18.1	18.83	34.09	17.25	23.53	72.3	21.84	17.34	13.65	10.72	23.13	12.71	6.62	8.48	16.33	16.06	16.68	20.01	19.35	14.33	15.03	22.57	21.26	58.63	66.98	41.96	20.72	24.68	9.09	100.79	22.32	17.3	36.84	10.77	30.22	16.65	42.97	102.33	14.08	24.42	12.11	60.35	17.05	5.96	26.02	20.86	96.35	44.7	32.93	8.57	41.65	23.23	31.56	35.05	32	28.72	33.39	31.2	17.13	14.9	36.15	37.06	20.03	25.98	34.02	11.85	35.19	47.85	43.28	22.96	10.81	31.02	18.64	22.14
Olfr888	NM_146424	0	0	0	0	0	0	0	0	0	0	0	0	0	0	0	0	0	0	0	0	0	0	0	0	0	0	0	0	0	0	0	0	0	0	0	0	0	0	0	0	0	0	0	0	0	0	0	0	0	0	0	0	0	0	0	0	0	0	0	0	0	0	0	0	0	0	0	0	0	0	0	0	0	0	0	0	0	0	0	0	0	0	0	0	0	0	0	0	0	0	0	0	0	0	0	0	0	0	0	0	0	0	0	0	0	0	0	0	0	0	0	0	0	0	0	0	0	0	0	0	0	0	0	0	0	0	0	0	0	0	0	0	0	0	0	0	0	0	0	0	0	0	0	0	0	0	0	0	0	0	0	0	0	0	0	0	0	0	0	0	0	0	0	0	0	0	0	0	0	0	0	0	0	0	0	0	0	0	0	0	0	0	0	0	0	0	0	0	0	0	0	0	0	0	0	0	0	0	0	0	0	0	0	0	0	0	0	0	0	0	0	0	0	0	0	0	0	0	0	0	0	0	0	0	0	0	0	0	0	0	0	0	0	0	0	0	0	0
Mir500	NR_030495	0	0	0	0	0	0	0	0	0	0	0	0	0	0	0	0	0	0	0	0	0	0	0	0	0	0	0	0	0	0	0	0	0	0	0	0	0	0	0	0	0	0	0	0	0	0	0	0	0	0	0	0	0	0	0	0	0	0	0	0	0	0	0	0	0	0	0	0	0	0	0	0	0	0	0	0	0	0	0	0	0	0	0	0	0	0	0	0	0	0	0	0	0	0	0	0	0	0	0	0	0	0	0	0	0	0	0	0	0	0	0	0	0	0	0	0	0	0	0	0	0	0	0	0	0	0	0	0	0	0	0	0	0	0	0	0	0	0	0	0	0	0	0	0	0	0	0	0	0	0	0	0	0	0	0	0	0	0	0	0	0	0	0	0	0	0	0	0	0	0	0	0	0	0	0	0	0	0	0	0	0	0	0	0	0	0	0	0	0	0	0	0	0	0	0	0	0	0	0	0	0	0	0	0	0	0	0	0	0	0	0	0	0	0	0	0	0	0	0	0	0	0	0	0	0	0	0	0	0	0	0	0	0	0	0	0	0	0
1700027F09Rik	NR_040681	0	0	0	0	0	0	0	0	0	0	0	0	0	0	0	0	0	0	0	0	0	0	0	0	0	0	0	0	0	0	0	0	0	0	0	0	0	0	0	0	0	0	0	0	0	0	0	0	0	0	0	0	0	0	0	0	0	0	0	0	0	0	0	0	0	0	0	0	0	0	0	0	0	0	0	0	0	0	0	0	0	0	0	0	0	0	0	0	0	0	0	0	0	0	0	0	0	0	0	0	0	0	0	0	0	0	0	0	0	0	0	0	0	0	0	0	0	0	0	0	0	0	0	0	0	0	0	0	0	0	0	0	0	0	0	0	0	0	0	0	0	0	0	0	0	0	0	0	0	0	0	0	0	0	0	0	0	0	0	0	0	0	0	0	0	0	0	0	0	0	0	0	0	0	0	0	0	0	0	0	0	0	0	0	0	0	0	0	0	0	0	0	0	0	0	0	0	0	0	0	0	0	0	0	0	0	0	0	0	0	0	0	0	0	0	0	0	0	0	0	0	0	0	0	0	0	0	0	0	0	0	0	0	0	0	0	0	0
Col11a2	NM_009926	0	2.29	0	0.96	0	0	0.17	0.31	0	0	0.15	0	1.07	0	0	1.83	2.05	0	0	0	0	0	1.16	0	0	0	0.45	0	1	0.12	0.98	0	0	0	0	0	0	0	0	0	0	0	1.75	0	0	1.02	0	0	0	0	0	1.95	0	0	0	0	0	0	0	0	0	0	0	0	0	0.22	0.54	1.35	0	0	0.21	0	0	0	0	0	0	0	4.95	0	5.37	0.88	0	1.15	1.99	0.2	0.57	0	2.38	0	0.74	0	0.49	0	0	0	1.94	0.21	0	0.07	0	0	0	0	0.39	0	0	0	0	0	0	1.29	0	0	0	0	0	0	0	0	0.16	0.79	0	0	0	0	0	0	1.21	1.12	0	0	0.35	0	0	0	0	0	0.57	0	0.75	0	0	1.45	1.51	0	0.65	0	0	0	0	0	0	0	0.16	0	0	0	0	0	0	0	0	0	0	0.41	0	0.75	0.87	1.24	0	0	0	0.35	0	0	0	0.31	0	1.82	0	0	4.93	0	0	3.26	0	1.95	1.55	0.92	0	1.33	0	0	0.56	0	0	0	0	1.68	0	3.13	0	0	0	0	0	0	0	0.31	0.25	0.83	1.58	2.93	0	0	4.59	0	0	0	0	0	0	0	0.72	0	2.22	0	0	0	1.5	0	0	0	0	0.81	0	0
Rufy2	NM_027425	2.55	2.85	4.38	4.26	3.12	3.77	1.54	1.53	3.02	5.76	2.94	2.3	2.67	3.64	2.62	3.27	3.68	2.7	2.31	5.17	2.63	4.24	3.29	3.9	2.18	2.04	1.76	1.5	2.9	3.42	4.17	4.32	2.1	2.07	2.55	2.75	1.66	2.61	2.08	3.11	2.02	3.47	3.27	4.46	1.16	2.21	4.04	2.91	3.22	1.85	2.17	3.09	4.27	2.55	4.66	4.07	1.67	4.53	3.47	1.54	4.48	3.41	1.14	3.48	3.54	3.11	3.21	4.33	1.95	2.53	1.6	3.29	5.01	2.94	3.26	1.24	2.57	2.91	3.62	2.57	3.19	2.19	3.82	4.52	2.35	4.34	2.74	2.06	1.69	2.69	3.07	3.25	4.44	2.83	3.06	1.23	1.61	2.88	3.55	2.46	2.58	1.64	3.02	2.62	1.69	3.92	3.27	4.02	6.33	5.2	2.39	4.32	2.47	1.85	3.37	4.21	1.06	4.06	3.42	5.02	7.85	3.36	4.08	3.65	3.17	2.94	5.71	2.22	1.66	2.8	2.46	4.27	2.41	4.52	1.92	1.9	1.51	2.05	3.18	1.99	4.65	2.2	4.74	4.95	4.43	1.87	4.13	2.61	3.39	2.08	3.79	3.53	1.84	3.6	2.14	1.87	1.63	5.26	3.27	4.2	3.38	2.15	1.65	2.18	2.94	3.78	2.06	3.16	5.75	4.53	3.59	3.74	3.28	2.92	5.15	2.69	1.66	3.56	2.13	2.15	1.18	6.56	4.54	3.4	1.37	2.95	3.46	6.19	9.11	2	2.89	4.34	1.86	2.67	1.97	4.42	3.52	1.87	3.01	3.39	8.22	4.67	0.26	4.33	3.21	3.53	4.45	4.35	3.15	4	10.45	7.48	6.67	1.93	2.2	3.21	2.67	6.7	3.81	2.15	2.12	1.78	3.14	4.08	2.57	3	5.14	5.16	1.19	3.6	4.31	2.86	5.81	3.46	1.75	2.93	3.19	6.12
Tmf1	NM_001081111	9.28	7.88	4.75	8.6	8.59	10.34	4.29	8.09	10.05	5.9	8.4	3.91	4.16	11.77	6.28	10.18	3.94	21.17	9.4	9.23	7.5	4.04	17.54	4.43	4.81	9.09	7.18	4.75	7.4	5.86	8.6	8.15	7.64	5.15	4.76	4.05	5.42	5.06	5.17	3.81	11.54	3.21	2.49	4.04	9.18	6.06	4.81	2.41	3.62	6.13	5.3	3.56	4.16	4.97	6.16	11.29	5.97	7.53	7.52	4.64	4.15	7.31	7.67	6.32	4.85	7.97	6.92	9.6	10.07	20.62	5.28	7.53	6.32	11.29	11.57	8.05	8.64	14.72	12.63	6.81	12.65	32.08	6.63	18.99	15.36	13.69	20.81	7.36	4.76	6.73	8.32	9.14	6.89	13.45	4.05	4.89	4.53	10.75	7.27	6.12	1.99	6.81	6.36	2.41	6.07	5.56	4.69	6.84	5.69	8.13	3.16	9.74	7.7	9.29	9.86	5.14	5.36	4.93	3.08	2.4	4.1	3.25	8.67	9.99	3.36	10.71	8.44	4	8.57	5.37	13.84	8.02	9.42	6.54	12.2	3.28	6.65	3.09	11.38	6.89	6.98	5.82	5.86	7.15	8.1	7.14	3.5	2.96	3.62	3.58	2.55	3.12	5.29	6.4	4.29	8.85	5.66	4.64	2.88	6.24	7.1	3.13	3.86	5.2	10.64	3.67	4.69	4.65	6.19	8.29	2.45	3.79	10.6	1.58	7.79	3.35	6.22	6.51	5.64	7.04	4.99	8.14	12.03	6.76	8.15	10.49	3.78	4.63	5.85	15.13	9.16	7.94	6.97	12.2	9.86	8	8.54	14.85	16.4	10.7	6.97	12.24	7.71	6.19	7.2	6.59	3.73	10.8	16.67	4.03	5.9	13.31	11.86	17.46	6.32	8.96	4.28	7.6	3.03	6.65	11.22	2.62	3.98	4.6	10.51	4.19	1.83	11.01	15.34	11.08	7.7	4.99	3.16	4.88	11.33	1.47	5.39	5.16
Gm4841	NM_001034859	0	0	0.2	0.73	0.27	0.15	0	0	0	0.12	0	0	0.22	0	0.4	0.46	0.46	0	0.19	0	0	0	0	0	0	0	0	0	0	0	0	0	0	0	0	0.5	0	0	0	0.33	0.33	0.56	0	0	0	0	0.65	0	0	0	0	0.44	0	0.49	0	0.25	0	0	0	0	0	0	0.31	0	0	0	0.82	0.18	0	0	0.43	0	0	0	0	0.9	0	0.23	0.63	0	0.17	0.3	0.6	0.39	0.21	0.53	0	0	0.69	0	0	0	0	0.42	0	0.22	0	0	1.05	0	1.39	0	0	0	0	0	0	0	0	0.44	0	0.52	0	0	0	0	0	0	0	0	0	0	0.16	0	1.04	0	0	0	0	0	0.8	0.55	0	0	0.33	0	0	0	0	0	0	0	0	0	0	0.18	0.22	0	0	0.67	0	0.7	0.33	0.15	0	0.16	0	0	0	0.24	0	0	0.41	0	0	0	0	0	0.58	0.63	0	0.71	0	0.7	0	0	0	0	0	0	0	0	0	0	0.44	0	0.49	0	0	0	0	0.21	0	0	0	0	0	0.25	0	0	0	0	0.57	0.11	0	0.2	0	0	0.38	0	0	0.83	0	0	0	0	0	0	0	0	0	0	0	0.25	0.36	0	0.64	0.25	0	0	0.46	0.42	0.55	0	0.27	0	0	0
Tcap	NM_011540	0	0	0	0	0	0	0	0	0	0	0	0	0	0	0	0	0	0	0	0	0	0	0	0	0	0	5.21	0	0	0	0	0	0	0	0	0	0	0	0	0	0	0	0	0	0	0	0	0	0	0	0	0	0	0	0	0	0	0	0	0	0	0	0	0	0	0	0	0	0	0	0	0	0	0	0	0	0	0	0	0	0	0	0	0	0	0	0	0	0	0	0	0	0	0	0	0	0	0	0	0	0	0	0	0	0	0	0	0	0	0	0	0	0	0	0	0	0	0	0	0	0	0	0	0	0	0	0	0	0	0	0	0	0	0	0	0	0	0	0	0	0	0	0	0	0	0	0	0	0	0	0	0	0	0	0	0	0	0	0	0	0	0	0	0	0	0	0	0	0	0	0	0	0	0	0	0	0	0	0	0	0	0	0	0	0	0	0	0	0	0	0	0	0	0	0	0	0	0	0	0	0	0	0	0	0	0	0	0	0	0	0	0	0	0	0	0	0	0	0	0	0	0	0	0	0	0	0	0	0	0	0	0	0	0	0	0	0	0
Rps5	NM_009095	1920.67	2085.1	2059.21	1729.84	2081.06	2434.45	2014.18	1843.82	1943.54	1970.22	1945.07	1357.52	1707.41	1895.29	2128.03	2459.67	2369.36	1410.91	2213.4	2613.27	2117.32	1942.88	2356.96	1786.16	1693.85	2475.2	1828.85	2540.26	1656.03	2732.11	2052.21	2176.17	2076.63	1795.91	2152.03	1806.85	1680.43	1995.44	1936.74	2660.37	1873.81	2047.27	2510.92	1825.2	1902.76	1639.64	1897.88	1777.24	2101.57	2440.29	2072.27	1834.48	1948.08	2121.81	1854.88	2229.69	1840.94	1824.22	1775.5	2156.32	1752.27	1920.59	2061.22	1938.73	1856.88	2200.03	2147.21	2186.19	2556.48	1909.51	1890.65	2096.44	2070.62	1700.69	1937.46	2204.45	2041.49	2771.45	2255.15	1506.86	2220.43	1830.32	2575.21	2232.15	2228.18	2370.19	2400.78	2430.45	1849.65	1742.41	2258.49	2473.77	2170.38	2209.51	2256.04	2617.32	1708.69	1726.75	1468.57	2344.12	2100.23	1495.13	2113.4	1618.62	2461.14	2091.31	1468.52	1581.14	1434.87	1699.11	1813.12	1973.72	2486.05	2059.67	2401.96	2410.96	2649.61	2077.25	2140.65	2592.37	986.33	1786.57	2051.36	2319.11	1921.36	1682.86	2301.07	2106.47	1540.47	1679.14	2163.23	2051.67	2126.1	2166.05	1888.58	1953.06	2312.31	2266.56	2005.4	1878.05	2572.86	2188.96	2026.64	2086.86	2058.99	2287.24	2098.04	2058.72	2125.69	1971.78	2801.5	2223.78	2342.33	2326.86	2255.79	2167.75	1859.94	2049.6	2067.39	2427.18	1980.74	2202.06	2627.57	2020.73	1959.11	2310.26	2072.73	2000.93	2129.48	1800.34	2053.47	1637.23	1857.67	2692	1745.76	2462.69	2499.14	2333.06	1931.58	2330.29	2113.49	2203.08	1394.68	1912.19	2205.98	1741.6	1335.47	1433.12	1449.35	1433.2	1830.79	1448.84	1500.19	1609.71	1104.36	1891.61	1781.01	2733.41	1610.95	1741.74	1250.63	1186.72	2264.2	1596.55	1817.38	1222.68	1479.92	1636.65	1574.54	1375.79	1008.16	840.15	1254.25	1265.41	1782.25	1809.14	1242.79	1343.54	1887.9	2197.06	1549.13	955.75	2107.78	1952.51	1528.74	1837.33	1331.76	2016.37	1591.48	1517.16	1791.59	1449.68	2107.34	1894.85	2030.16	1647.96	2213.76	1412.05
Hook1	NM_030014	0	1.62	1.56	4.8	0	2.4	0.11	0	4.19	0	0.98	3.52	2.15	1.38	1.34	2.13	2.12	4.58	1.65	0.28	0.43	0.36	1.32	6.83	0.17	0	0	0	3.54	2.33	3.41	6.16	0.37	1.56	2.43	0.33	0.95	2.98	5.58	0	7.18	1.11	1.06	0	2.06	1.01	3.89	1.17	6.89	1.16	3.21	0.29	3.62	1.28	0.71	0.17	4.83	2.77	2.03	2.1	0.24	1.04	0	3.53	0	0	2.34	3.72	3.5	0.9	0.57	0.96	7	6.54	5.12	5.34	3.32	13.65	13.4	0.79	13.3	1.56	3.15	5.86	5.58	2.78	0.51	0	0.91	1.92	0.98	1.45	0.98	6.19	5.3	1.02	1.72	0.28	5.55	0.74	1.84	0	2.29	2.44	0	2.29	0.58	0.61	1.45	0.86	0	1.03	1.51	0	2.05	3.23	4.01	0.62	2.96	0.16	0.21	2.1	0	0	3.4	2.63	1.41	4.31	0	0	0.79	0	0.59	2.12	3.9	2.19	0	0	0	2.29	7.29	3.79	3.72	3.53	0.81	0.61	7.53	0	1.63	0.89	3.42	0	2.2	3.42	0	0.84	1.5	2.5	1.27	0	1.06	4.14	2.44	0.93	0.33	0.81	0	0.75	0.77	12.38	2.33	0	6.86	1.16	1.97	2.37	1.18	0.55	0.91	0.61	0	2.05	6.58	0	0	3.95	2.9	0.86	0.89	3.36	6.38	1.37	0.17	0	0	5.47	4.39	2.17	3.79	1.12	12.6	10.61	0	1.24	0	0.67	3.25	4.53	2.74	3.26	13.47	5.51	3.27	5.74	1.61	0.25	0.41	2.56	0	0.68	0	0	1.34	2.75	4.31	1.61	2.96	0	1.27	2.15	8.75	8.89	2.19	1.19	0	0.87	0.38	4.17
Mir216c	NR_106152	0	0	0	0	0	0	0	0	0	0	0	0	0	0	0	0	0	0	0	0	0	0	0	0	0	0	0	0	0	0	0	0	0	0	0	0	0	0	0	0	0	0	0	0	0	0	0	0	0	0	0	0	0	0	0	0	0	0	0	0	0	0	0	0	0	0	0	0	0	0	0	0	0	0	0	0	0	0	0	0	0	0	0	0	0	0	0	0	0	0	0	0	0	0	0	0	0	0	0	0	0	0	0	0	0	0	0	0	0	0	0	0	0	0	0	0	0	0	0	0	0	0	0	0	0	0	0	0	0	0	0	0	0	0	0	0	0	0	0	0	0	0	0	0	0	0	0	0	0	0	0	0	0	0	0	0	0	0	0	0	0	0	0	0	0	0	0	0	0	0	0	0	0	0	0	0	0	0	0	0	0	0	0	0	0	0	0	0	0	0	0	0	0	0	0	0	0	0	0	0	0	0	0	0	0	0	0	0	0	0	0	0	0	0	0	0	0	0	0	0	0	0	0	0	0	0	0	0	0	0	0	0	0	0	0	0	0	0
Ltbr	NM_010736	0	4.13	0	0	0	0	0	0	0	0.69	0	0	0	0	0	0	0	0	0	0	0	0	0	0	0	0.3	0	0	0	0	0	0	0	0	0	0	0	0	0	0	0	0	0	0	0	0	0	0	0	0	0	0	0	0	0	0	0	0	0	0	0	0	0	1.93	0	0	0	0	0	0	0	0	0	0	0	0	0	0	0	0	0	0	0	0	0	0	0	0	0	0	0	0	0	0	0	0	0	0	0	0	0	0	0	0	0	0	0	0	0	0	0	0	0	0	0	0	0	0	0	0	0	0	0	0	0	0	0	0	0	0	0	0	0	0	0	0	0	0	0	0	0	0	0	0	0	0	0	0	0	0	0	0	0	0	0	0	0	0	0	0	0	0	0	0	0	0	0	0	0	0	0	0	0	0	0	0	0	0	0	0	0	0	0	0	0	0	0	0	0	0	0	0	0	0	0	0	0	0	0	0	0	0	0	0	0	0	0	0	0	0	0	0	0	0	0	0	0	0	0	0	0	0	0	0	0	0	0	3.44	0	0	0	0	0	0	0	0	0	0
Slc9a3r1	NM_012030	19.34	65.36	6.57	1.83	0	5.05	0.76	2.34	12.86	2.26	2.25	4.02	6.87	6.73	15.26	4.18	10.4	32.23	5.79	7.26	7.92	7.48	0	0	3.94	6.64	29.56	15.8	3.02	0	0	8.28	9.43	10.11	3.71	4.49	11.4	22.16	23	15.71	9.54	3.39	6.32	11.49	4.71	7.71	29.58	14.21	4.73	1.13	19.59	6.66	13.79	7.33	9.76	15.31	2.88	22.16	23.17	13.71	9.32	1.58	0.47	7.18	15.86	0	1.23	16.11	9.69	9.29	5.27	5.93	0	7.53	7.87	4.11	7.66	21.82	13.38	4.55	12.04	1.78	4.71	7.56	3.82	16.81	7.57	0	0	0	21.7	5.29	0	8.78	0	3.33	10.81	1.28	8	14.39	17.88	5.74	12.22	0	5.32	9.07	13.3	12.62	14.36	0	17.96	3.13	0	5.25	22.18	12.6	1.42	4.04	6.37	11.3	21.66	0	4.01	12.22	9.43	8.49	1.08	11.82	0.74	1.37	18.66	4.18	11.51	6.92	0	10.72	3.28	4.42	8.64	25.47	23.43	7.42	10.02	13.9	0	0	0	1.21	10.09	11.15	4.55	11.02	11.07	4.02	8.06	0	0	8.55	2.43	21.26	5.83	0	4.96	7.13	12.85	2.46	0	10.33	3.52	0	1.06	3.77	11.75	0.53	0	0.77	4.73	4.75	6.25	5.27	0.58	10.71	7.87	0	1.34	0	0.74	21.09	31.12	3.49	0.94	4.68	0	15.04	20.28	4.54	8.59	3.79	14.71	151.28	1.54	6.17	0	0	0	15.98	16.97	7.75	23.85	1.86	9.74	13.81	34.58	21.59	0.53	0	10.27	21.12	0	0	0	2.91	1.84	5.93	15.89	16.93	1.93	17.31	11.63	6.11	0.35	18.98	24.06	5.44	0	1.5	0	10.91
Xrcc6bp1	NM_001159559,NM_026858	103.9	67.83	23.72	73.86	70.13	38.4	40.05	86.53	53.97	58.42	77.9	70.14	37.58	96.88	24.49	30.68	44.74	103.05	32.52	68.61	75.14	46.1	59.81	52.98	48.09	39.94	46.23	34.17	79.81	79.28	47.22	31.81	20.86	79.16	20.83	24.26	21.06	55.97	17.53	60.08	17.43	24.77	36.78	30.73	36.73	32.76	54.53	43.41	15.27	42.66	51	7.97	24.36	39.62	34.24	43.12	40.69	29.27	46.02	43.35	70.54	65.17	59.81	35.81	92.08	34.2	76.84	57.44	38.19	92.36	61.19	81.14	36.94	71.18	65.22	92.59	27.56	42.18	29.46	88.68	34.04	63.09	54.97	67.77	66.33	78.9	41.93	45.01	73.37	38.91	55.02	20.54	52.87	54.24	16.92	18.33	32.02	33.59	31.5	28.38	47.98	31.5	25.91	77.85	46.22	20.43	40.8	36.09	83.22	93.1	37.36	56.92	46.07	5.21	92.7	40.55	67.12	41.88	83.66	40.53	20.77	45.62	32.34	69.85	50.37	44.89	27.45	38.89	35.53	74.65	28.37	28.04	51.07	41.5	65	56.47	43.33	69.19	63.1	36.07	35.68	19.06	39.99	51.9	49.27	40.76	68.46	35.42	73.46	32.47	56.57	29.54	28.42	54.17	63.34	36.64	27.77	11.29	49.41	86.61	16.58	32.67	24.93	45.69	62.53	23.75	33.73	29.64	64.76	51.45	27.23	13.86	15.83	41.41	30.98	14.27	16.13	74.49	45.28	84.27	60.3	67.22	96.1	56.8	60.33	71.14	67.61	77.33	46.81	64.17	42.94	78.12	169.16	67.06	39.62	47.27	41.09	27.04	69.83	60.91	95.71	58.33	169.17	49.93	85.82	119.15	47.68	31.27	24.14	42.5	24.03	26.14	58.97	110.61	56.97	31.44	45.17	31.62	45.12	32.29	40.78	35.84	43.92	66.47	15.86	34.1	11.02	68.86	28.69	20.31	67.51	34.69	51.42	52.19	71.25	61.57	25.5	37.37
Stmn1-rs1	NR_029430	1.31	2.59	0	2.3	0.87	1.38	2.12	2.95	0	0.79	3.77	0	0.69	1.66	0	1.46	1.45	5.69	1.82	0.66	1.04	1.75	2.11	1.59	4.11	2.77	3.59	0	4.18	2.18	0	1.32	1.8	4.99	1.95	0	0	0	0	2.74	0	0	0	1.2	1.97	0	0	3.72	0	2.37	1.71	0	0	0	0	0.8	3.01	0	0	1.44	2.3	3.29	0	0	2.01	0.94	0	1.7	4.6	2.17	0	1.58	0	0	0	1.46	0	1.45	0.5	5.82	0.52	0	0.94	1.82	2	1.24	1.22	1.24	0	1.54	3.13	0	1.56	0.65	0	0.7	2.05	0	0	0.44	2.21	0	0	3.5	0	0	0	0	0	0	0	0	3.61	0.78	2.42	1.09	0	0	0.74	1.47	1.96	0.83	0.49	0.42	0	2.59	0	0	1.54	0	0	0.88	0	1.45	2.08	0	0	1.46	1.21	1.57	0	0.61	1.61	0	0.96	0	0.69	3.78	4.41	0	1.36	0	0	0.94	1.03	2.02	1.61	0	0	0	2.04	0	0	2.99	0	0	2.47	1.2	0	0.99	0	2.25	1.49	0	0	0	0	0.66	1.45	0.58	1.21	2.81	2.4	0	0	3.8	1.54	9.69	4.27	0	1.97	0.66	0.79	3.89	2.16	2.38	0	1.58	1.81	10.61	2.13	0.99	1.79	0	0	0	4.44	1.08	5.91	1.94	3.13	7.85	0	3.33	0	1.22	3.93	0	0	0	0	2.05	0	0.78	1.15	0.88	2.03	0	3.05	1.7	2.9	0	5.17	0	0	0	0.91	0
Pitpna	NM_008850	30.32	32.1	23.6	17.03	12.61	18.71	19.69	19.22	22.88	30.89	15.78	32.23	37.7	33.89	20.5	13.62	13.55	19.59	23.95	15.35	17.35	19.15	15.62	13.35	25.7	10.49	23.82	17	21.28	36.04	15.61	14.42	23.6	8.64	22.98	19.88	17.65	22.18	18.53	23.88	11.72	11.05	15.57	17.27	12.75	17.8	16.81	24.96	11.84	18.73	24.95	6.62	22.91	18.39	21.2	13.04	37.02	32.99	25.54	21.65	16.21	15.9	19.4	23.6	22.66	17.8	19.81	20.62	20.87	38.74	17.68	22.46	12.04	19.74	27.81	15.31	18.18	34.04	29.25	29.38	33.1	33.28	41.56	48.71	63.9	45.2	40	21.05	15.61	11.74	10.14	20.23	13.5	19.69	28.19	21.43	27.64	25.99	31.01	17.17	14.75	17.79	18.34	28.76	23.09	16.42	8.68	23.92	27.71	19.71	26.1	23.52	20.31	25.66	26.45	18.49	27.69	20.7	43.82	21.87	23.46	13.62	23.87	25.74	9.37	16.88	13.48	32.59	17.35	14.73	17.49	20.93	26.16	10.74	12.16	26.12	27.93	33.73	24.26	33.78	12.91	22.12	25.17	16.9	8.3	20.34	26.7	15.23	27.53	19.36	20.38	17.59	18.37	21.7	21.14	20.74	27.11	20.04	14.33	23.13	22.89	7.38	8.39	23.2	14.78	20.71	22.45	13.8	8.38	22.44	25.05	31.85	21.25	20.98	13.51	18.99	24.39	24.12	15.66	18.74	15.6	15.42	39.14	20.86	13.09	14.47	7.38	16.83	16.94	37.82	34.89	37.24	26.57	17.23	14.64	26.19	23.7	45.77	13.45	40.23	20.87	24.55	33.92	12.37	23.74	18.37	9.84	30.1	19.13	22.86	11.29	13.88	26.48	27.9	11.34	19.81	25.69	27.01	17.46	27.19	45.23	17.49	9.53	23.73	18.65	5.74	24.21	8.87	15.3	36.46	23.73	25.77	22.14	21.05	16.27	21.19	24.31	28.67
Mmp10	NM_019471	0	0	0	0	0	0	0	0	0	0	0	0	0	0	0	0	0	0	0	0	0	0	0	0	0	0	0	0	0	0	0	0	0	0	0	0	0	0	0	0	0	0	0	0	0	0	0	0	0	0	0	0	0	0	0	0	0	0	0	0	0	0	0	0	0	0	0	0	0	0	0	0	0	0	0	0	0	0	0	0	0	0	0	0	0	0	0	0	0	0	0	0	0	0	0	0	0	0	0	0	0	0	0	0	0	0	0	0	0	0	0	0	0	0	0	0	0	0	0	0	0	0	0	0	0	0	0	0	0	0	0	0	0	0	0	0	0	0	0	0	0	0	0	0	0	0	0	0	0	0	0	0	0	0	0	0	0	0	0	0	0	0	0	0	0	0	0	0	0	0	0	0	0	0	0	0	0	0	0	0	0	0	0	0	0	0	0	0	0	0	0	0	0	0	0	0	0	0	0	0	0	0	0	0	0	0	0	0	0	0	0	0	0	0	0	0	0	0	0	0	0	0	0	0	0	0	0	0	0	0	0	0	0	0	0	0	0	0
Zfp354a	NM_009329	0	0	0	0	0	0	0	0	0	1.13	0	0	0	0	0	0	0	0	0	0	0	0	0	0	0	0	0	0	0	0	0	0	0	0	0	0	0	0	0	0	0	0.39	0	0.26	0	0	0	1.64	0	0	0	0	0	0	0	0	0	0	0	0	0	1.1	0	0	0	0	0	0	0	0	0	0	0	0	2.4	0	0	0	0	0	0	0	0	0	0	0	0	0	0	0	0	0	0	0	0	0	0	0	0	0	0	0	0	0	0	0	0	0	0	0	0	0	0	3.3	0	0	0	0	0	0.16	0	0	0	0	0	0	0	0	3.06	2.52	0	0.19	1.23	0	0.23	0	0	0	0	0	0	2.06	0	0	0	0	0	0	0	0	0	0	0	0	1.01	0	0	0	0	0	0	0	0	0	0.35	0	0	0	0	0	0	0	0	0	0	0	0	0	0	0	0	0	0	0	0	0	0	0	0	0	0	0	0	0	0	0	0	0	0	0	0	0	0	0	0	0	0	0.24	0	0	0	0	0	0	0	0	0	0	0.57	0	0	0	0	0	0	0	0	0	0	0	0	0	0	0	0	0	0	0
Olfr522	NM_146952	0	0	0	0	0	0	0	0	0	0	0	0	0	0	0	0	0	0	0	0	0	0	0	0	0	0	0	0	0	0	0	0	0	0	0	0	0	0	0	0	0	0	0	0	0	0	0	0	0	0	0	0	0	0	0	0	0	0	0	0	0	0	0	0	0	0	0	0	0	0	0	0	0	0	0	0	0	0	0	0	0	0	0	0	0	0	0	0	0	0	0	0	0	0	0	0	0	0	0	0	0	0	0	0	0	0	0	0	0	0	0	0	0	0	0	0	0	0	0	0	0	0	0	0	0	0	0	0	0	0	0	0	0	0	0	0	0	0	0	0	0	0	0	0	0	0	0	0	0	0	0	0	0	0	0	0	0	0	0	0	0	0	0	0	0	0	0	0	0	0	0	0	0	0	0	0	0	0	0	0	0	0	0	0	0	0	0	0	0	0	0	0	0	0	0	0	0	0	0	0	0	0	0	0	0	0	0	0	0	0	0	0	0	0	0	0	0	0	0	0	0	0	0	0	0	0	0	0	0	0	0	0	0	0	0	0	0	0
Rhox11	NM_198598	0	0	0	0	0	0	0	0	0	0	0	0	0	0	0	0	0	0	0	0	0	0	0	0	0	0	0	0	0	0	0	0	0	0	0	0	0	0	0	0	0	0	0	0	0	0	0	0	0	0	0	0	0	0	0	0	0	0	0	0	0	0	0	0	0	0	0	0	0	0	0	0	0	0	0	0	0	0	0	0	0	0	0	0	0	0	0	0	0	0	0	0	0	0	0	0	0	0	0	0	0	0	0	0	0	0	0	0	0	0	0	0	0	0	0	0	0	0	0	0	0	0	0	0	0	0	0	0	0	0	0	0	0	0	0	0	0	0	0	0	0	0	0	0	0	0	0	0	0	0	0	0	0	0	0	0	0	0	0	0	0	0	0	0	0	0	0	0	0	0	0	0	0	0	0	0	0	0	0	0	0	0	0	0	0	0	0	0	0	0	0	0	0	0	0	0	0	0	0	0	0	0	0	0	0	0	0	0	0	0	0	0	0	0	0	0	0	0	0	0	0	0	0	0	0	0	0	0	0	0	0	0	0	0	0	0	0	0
Csde1	NM_001161854,NM_144901	146.01	293.74	298.22	282.07	347.6	277.05	296.09	284.89	358.14	447.22	151.43	302.68	336.09	417.1	323.3	360.67	381.46	263.29	431.4	329.18	306.6	147.09	313.96	363.16	287.53	217.02	239.89	123.63	238.69	101.2	337.06	276.94	252.29	367.98	191.8	385.42	164.02	150.21	367.84	47.75	546.83	308.89	343.61	325.06	280.77	523.55	291.57	450.02	209.49	357.97	317.51	386.09	247.45	226.27	411.71	98.99	341.93	370.21	327.67	313.92	299.66	413.32	380.85	446.07	146.2	468.31	348.41	467.74	313.1	119.29	384.33	457.24	392.41	446.58	223.34	382.48	390.17	363.38	334.94	312	321.56	401.73	349.31	451.4	415.06	356.19	446.31	331.93	206.77	377.76	256.07	268.56	239.82	351.92	379.04	289.29	291.7	334.47	397.32	132.21	323.33	374.69	390.48	252.45	326.22	496.67	154.26	388.94	345.39	296.57	353.92	296.21	389.94	381.02	322.5	353.06	409.29	317.65	227.59	246.42	204.57	300.61	366.55	257.05	445.59	305.84	209.42	367.05	305.3	306.9	446.98	355.52	338.57	269.34	274.1	259.78	234.27	148.91	238.11	168.27	323.24	461.67	418.33	389.07	502.79	532.39	392.18	287.34	258.68	372.68	94.44	374.96	448.54	217.9	221.14	543.61	425.58	373.6	386.81	327.4	292.75	371.15	405.83	461.75	261.42	385.33	319.05	481.38	286	333.19	397.3	309.83	389.2	235.85	351.25	395.83	386.42	344.13	334.98	353.47	220.67	396.91	360.09	335.17	211.29	295.15	121.97	242.87	246.42	254.46	379.72	211.31	226.11	382.65	334.42	288.69	293.19	316.37	228.58	91.16	422.3	448.79	492.93	407.66	124.72	334.33	278.32	218.63	129.07	492.78	308.52	275.26	196	185.44	550.85	412.86	246.32	268.98	443.81	322.31	220.09	358.34	507.94	480.94	371.03	345.17	221.69	344.64	334.99	182.94	189.09	270.07	267.33	415.58	433.47	264.43	325.57	247.56
Dctn3	NM_001159565,NM_016890	83.84	122.01	82.79	70.59	52.62	67.25	116.34	66.63	74.83	58	86.29	8.95	123.2	44.67	40.44	62.96	79.09	144.06	53.59	67.87	134.45	40.49	87.76	79.35	70.5	52.19	104.78	104.39	10.83	62.43	36.24	77.98	64.25	22.19	32.63	22.88	25.13	75.52	39.43	139.64	86.1	35.4	84.65	52.93	91.96	50.87	26.03	138.31	65.54	59.34	89.33	73.91	32.87	70.42	60.74	89.37	84.86	57.27	84.88	69.78	50.84	71.97	107.39	61.64	74.73	64.01	83.68	52.45	57.85	129.13	65.96	66.82	23.36	129.73	41.51	77.81	42.65	113.38	104.06	75.14	91.13	6.82	71.83	98.67	46.68	52.21	115.72	89.58	21.37	37.19	32.57	74.08	13.18	111.18	45.2	101.69	36.95	54.37	53.61	109.99	46.56	55.59	88.75	22.47	48.55	42.57	49.11	15.52	91.65	23.58	37.55	33.96	19.11	66.78	79.59	128.55	77.8	59.18	4.48	82.33	159.79	73.21	45.23	207.91	81.14	59.23	118.81	42.63	54.94	60.8	62.49	112.09	38.53	65.63	80.83	57.66	63.59	90.41	105.37	81.38	38.15	72.36	38.73	45.71	114.17	63.44	116.01	46.41	41.88	44.46	62.41	67.97	60.96	71.12	89.59	67.5	43.07	71.6	180.09	113.03	54.4	64.4	28.86	101.12	86.39	41.82	108.06	51.85	87.3	87.94	31.39	50.86	104.4	52.38	49.85	11.65	19.14	44.99	59.49	70.61	75.47	90.33	71.83	23.58	72.18	73.81	62.26	115.39	109.22	50.63	61.8	28.25	49.35	71.56	64.77	107.5	124.22	62.54	86.05	69.85	66.44	36.51	75.35	36.84	51.77	95.93	38.53	117.7	46.06	28.84	39.61	100.04	207.64	147.85	72.04	86.83	100.46	200.63	74.33	62.44	90.41	113.71	57.35	116.89	106.26	82.13	55.2	116.31	102.98	129.15	57.38	2.81	5.61	46.49	87.54	18.14	37.14	9.04
Svs1	NM_172888	0	0	0	0	0	0	0	0	0	0	0	0	0	0	0.41	0	0	0	0	0	0	0	0	0	0	0	0	0	0	0	0	0	0	0	0	0	0	0	0	0	0	0	0	0	0	0	0	0	0	0	0	0	0	0	0	0	0	0	0	0	0	0	0	0	0	0	0	0	0	0	0	0	0	0	0	0	0	0	0	0	0	0	0	0	0	0	0	0	0	0	0	0	0	0	0	0	0	0	0	0	0	0	0	0	0	0	0	0	0	0	0	0	0	0	0	0	0	0	0	0	0	0	0	0	0	0	0	0	0	0	0	0	0	0	0	0	0	0	0	0	0	0	0	0	0	0	0	0	0	0	0	0	0	0	0	0	0	0	0	0	0	0	0	0	0	0	0	0	0	0.64	0	0	0	0	0	0	0	0	0	0	0	0	0	0	0	0	0	0	0	0	0	0	0	0	0	0	0	0	0	0	0	0	0	0	0	0	0	0	0	0	0	0	0	0	0	0	0	0	0	0	0	0	0	0	0	0	0	0	0	0	0	0	0	0	0	0	0	0
Vmn1r121	NM_001166741	0	0	0	0	0	0	0	0	0	0	0	0	0	0	0	0	0	0	0	0	0	0	0	0	0	0	0	0	0	0	0	0	0	0	0	0	0	0	0	0	0	0	2.13	0	0	0	0	0	0	0	0	0	0	0	0	0	0	0	0	0	0	0	0	0	0	0	0	0	0	0	0	0	0	0	0	0	0	0	0	0	0	0	0	0	0	0	0	0	0	0	0	0	0	0	0	0	0	0	0	0	0	0	0	0	0	0	0	0	0	0	0	0	0	0	0	0	0	0	0	0	0	0	0	0	0	0	0	0	0	1.49	0	0	0	0	0	0	0	0	0	0	0	0	0	0	0	0	0	0	0	0	0	0	0	0	0	0	0	0	0	0	0	0	0	0	0	0	0	0	0	0	0	0	0	0	0	0	0	0	0	0	0	0	0	0	0	0	0	0	0	0	0	0	0	0	0	0	0	0	0	0	0	0	0	0	0	0	0	0	0	0	0	0	0	2.31	0	0	0	0	0	0	0	0	0	0	0	0	0	0	0	0	0	0	0	0	0	0	0	0
Ddx39	NM_197982	727.51	680.79	558.92	580.79	758.39	607.12	818.53	463.45	654.52	713.24	466.04	765.21	753.71	612.37	633.67	573	584.28	988.7	669.2	523.1	715.91	827.26	622.91	635.61	798.02	672.72	446.8	637.95	372.99	592.32	551.47	669.9	474.13	380.77	449.19	461.41	533.1	663.82	480.56	858.81	565.35	479.28	420.2	517.93	453.84	431.5	423.56	427.33	571.95	485.24	574.2	477.86	548.65	554.22	386.79	648.78	558.92	661.14	435.95	388.56	465.62	633.82	903.66	554.02	836.85	535.07	646.27	488.26	693.9	414.62	679.48	733.57	707.19	792.25	850.51	610.52	638.36	605.08	515.9	1043.06	510.53	630.1	459.06	462.68	409.9	560.76	883.05	581.34	713.34	642.86	395.7	700.16	934.74	762.69	591.64	513.5	495.72	675.74	503.43	726.49	478.03	670.89	409.88	540.68	486.32	638.44	777.87	448.08	546.94	559.48	445.9	529.98	567.12	477.68	669.76	563.38	602.32	605.34	863.21	459.49	602.3	628.48	632.26	594.96	577.64	451.17	759.29	593	851.85	805.52	566.86	720.7	445.25	520.01	595.06	557.27	665.51	809.27	493.09	588.51	686.14	554.71	705.08	713.53	605.13	722.92	670.18	576.7	656.57	514.67	794.13	536.16	607.92	629.78	732.17	703.37	639.71	535.05	566.63	647.55	591.74	876.9	637.79	565.76	659.42	585.64	856.37	402.58	781.96	593.12	532.89	615.4	597.58	868.15	500.12	495.21	420.83	733.5	661.51	537.41	1022.29	774.76	910.59	968.87	1113.2	883.58	1522.34	1020.96	1021.38	822.03	852.57	894.75	1650.47	1195.65	997.5	718.76	660.29	715.03	1143.44	1292.44	804.06	1558.67	626.74	724.39	1242.6	1207.92	1121.36	889.49	1331.79	401.29	1520.32	1229.29	1191.76	992.04	713.87	744.13	1026.75	918.36	436.96	543.25	941.08	661.3	738.68	540.45	1064.09	591.6	815.45	817.97	522.56	673.15	1354.41	966.84	98.95	452.07	838.62	1107.91	648.79	1372.12
Zbtb7a	NM_010731	30.18	14.5	8.69	25.19	42.74	18.61	18.92	25.82	29.06	19.86	14.51	19.02	18.17	21.43	15.5	17.92	15.22	9.52	17.09	10.08	25.97	12.82	22.07	14.38	19.09	22.36	21.63	6.79	9.03	7.55	14.6	2.64	19.67	19.37	20.49	21.82	15.98	27.72	11.8	18.31	18.39	12.51	13.98	10.25	13.9	15.1	8.47	7.94	12.97	3.11	15.68	18.98	15.68	15.12	14.24	10.77	21.73	11.73	14.57	9.88	18.42	34.87	9.89	29	30.52	30	34.94	18.85	15.89	20.85	20.12	25.77	9.99	12.63	20.33	16.95	10.39	3.69	17.4	38.59	16.38	28.75	26	15.48	8.42	19.33	10.79	9.64	11.73	19.58	13.63	29.99	35.96	23.74	18.82	8.6	33.81	30.55	32.03	14.94	12.25	29.83	11.05	10.51	13.17	10.64	17.37	24.09	8.73	11.21	12.94	11.54	20.42	12.8	15.71	24.99	4.92	10.56	7.69	23.04	28.43	25.53	14.33	16.87	14.39	13.18	18.45	12.84	9.86	14.55	8.88	11.04	25.07	16.83	23.11	12.49	30.08	15.9	47.06	20.3	9.36	13.22	15.39	16.61	30.81	20.12	20.45	18.37	13.56	12.92	23.66	11.86	18.42	17.91	14.3	22.12	16.71	26.48	22.28	23.38	7	21.29	12.56	22.23	25.94	15.03	24.86	17.71	15.39	19.08	16.06	22.18	9.66	15.63	20.36	14.6	8.58	26.72	24.06	27.07	23.53	11.01	19.28	22.84	23.66	20.43	8.84	49.46	49.61	33.56	33.89	28.6	32.75	25.4	17.1	12.87	13.77	4.7	18.12	49	14.83	19.43	7.25	7.61	7.85	14.06	26.77	13.33	20.35	15.98	30.68	14.7	6.41	22.14	15.59	9.37	33.24	22.9	16.21	7.9	19.56	12.3	9.68	14.21	20.09	28.28	24.86	25.73	25.43	11.79	30	20.5	32.35	13.11	16.87	21.28	14.71	28.5
Rassf6	NM_028478	0	0	0	0	0	0	0	2.75	0	0	0	0	0	0	0	0	0	0	0	0	0	0	0	0	0	0	0	0	0	0	0	0	0	0	0	0	0	0	0	0	0	0	0	0	0	0	0	0	0	0	0	0	0	0	0	0	0	0	0	0	0	0	0	0	0	0	0	0	0	0	0	0	0	0	0	0	0	0	0	0	0	0	0	0	0	0	0	0	0	0	0	0	0	0	0	0	0	0	0	0	0	0	0	0	0	0	0	0	0	0	0	0	0	0	0	0	0	0	0	0	0	1.95	0	0	4.62	1.19	0	0	0	0	0	0	0	0	0	0	0	0	0	0	0	0	2.27	0	0	0	0	0	0	0	0	0	0	0	0	0	0	0	0	0	0	0	0	0	0	0	0	0	0	0	0	0	0	0	0	0	0	0	0	0	5.66	0	0	0	3.94	0	0	0	0	0	0	0	0	0	0	0	0	0	0	0	0	0	0	0	0	0	0	0	0	7.29	3.67	0	0	0	0	0	0	0	0	2.3	0	0	0	0	0	5.67	0	0	0	0	0	0	0	0	0	0	0	0
Ddrgk1	NM_029832	9.17	12.86	21.42	28.2	15.91	28.23	7.42	21.54	42.76	21.43	29.72	2.96	19.87	14.56	53.75	23.06	31.82	53.23	23.92	24.34	22.71	10.69	28.64	8.34	3.61	21.86	28.31	17.57	9.17	17.92	14.17	19.74	15.79	10.92	20.48	4.13	9	20.39	14.13	32.14	19.64	4.67	9.84	16.88	15.53	15.55	10.85	9.77	14.47	17.33	10.49	4.96	20.27	20.15	26.9	17.57	27.26	12.79	7.09	16.37	8.06	4.33	24.57	10.03	11.79	12.74	12.7	14.92	35.08	5.7	15.93	11.72	19.34	19.61	21.17	12.74	0	13.35	19.7	5.08	14.23	25.31	55.5	21.84	37.41	35.84	21.38	21.2	0	14.79	24.66	30.28	6.84	16.06	7.16	18.29	14.39	26.89	2.98	20.63	5.8	23.26	12.85	3.07	7.6	10.26	2.43	20.56	8.1	22.16	8.25	4.3	4.75	23.92	12.77	21.06	7.27	4.47	14.84	12.23	24.04	18.89	13.31	21.15	14.64	29.32	9.9	9.05	8.11	6.27	18.81	32.97	18.2	5.09	20.01	18.39	25.62	19.24	10.58	19.26	38.71	16.2	2.82	12.04	4.2	12.79	14.48	4.43	20.31	7.41	4.18	10.63	15.77	32.85	17.54	14.14	14.78	7.82	15.17	7.27	23.2	11.56	10.26	6.55	13.88	7.91	18.13	9.49	21.01	6.06	18.55	10.86	26.81	5.83	9.87	12.73	1.24	25.02	24.21	9.7	13.79	9.85	50.27	34.93	14.79	33.24	18.92	24.23	23.64	12.83	25.88	10.9	62.42	48.3	10.1	18.73	23.62	11.79	34.91	44.18	29.93	9.54	2.36	22.26	16.89	28.68	24.33	4.73	23.86	22.13	15.08	25.24	44.72	12.62	28.61	31.08	48.11	32.41	20.69	21.64	7.66	12.53	13.48	30.65	27.22	78.52	8.87	39.33	32.04	24.55	15.28	10.39	18.15	12.91	18.44	6.54	12.75	30.11
Gas6	NM_019521	0.91	0.3	1.52	6.92	0	0	0	0	2.19	0	4.92	2.34	0	5.77	0	0.51	0	0.33	0	2.3	0	0.61	0	0	0.86	0	0	0	9.56	0	0	0	1.25	0.43	5.74	0	4.35	0	0.93	0.12	0	1.24	2.83	0	3.43	7.31	0	11.66	1.72	0	2.38	0	0	0	1.78	0	0	1.38	0	1.5	0.8	0	5.46	0	0	0	5.39	0	0.39	0	0	0	0	0	0	0	0	0	0	0	0	12.01	0	0	0	0.14	0	0	0	0.53	0	0	0	0	0	0	4.3	0	0	0	0	0	0	0	0	0	0	0	0.81	0	0	1.14	0	0	0	1.53	0	0	0	0	0	0	0	4.17	0	0	0	0	0	0	0	0	0	0	0	0	0	0	1.68	0	0	0	0	0	0	0	0	0	3.1	0	0	7.26	0	4.88	2.85	0	0	0	0	0	0	3.83	0	4.15	0	0.45	0.17	0	1.92	3.43	2.33	0	0	0	0	0	0	5.08	0	3.23	0	4.39	0	0	0	0	0	0	0	0	0	0	0	0	0	4.97	3.13	0	5.68	0	0	0	0	0	0	0	0	0	0	2.71	0	0	0	0	0	0	0	0	0	0	0	2.12	4.02	0	0	0	0	0	1.06	0	0.26	0	0	0	0	0	0	0
2610008E11Rik	NM_001004362	0	0	0	0	0	0	0	0	0	0	0	0	0	0	0	0	0	0	0	0	0	0	0.66	0	1.04	0	0	0	2.66	0	0	0	0	0	0	0.33	0	0	0	0	0	0	0	0	0	0.34	0	0.39	0	0	0	0	0	0	0	0	1.26	0	1.02	0	0	0	0	0	0	0	0	0	0	0	0	0	0	0	0	0	0	0	1.36	0	2.09	0	0	0	0	0	0	0	0	0	0	0	0.33	0	0	0	0	0	0	0	0	0	0	0	0.52	0	0	0	0	0	0	0	6.05	0	0	0	0.25	0	0	0	0	0	0	0	0.68	0	0	0	0	0	0	0	0.23	0	0	0	0	0	0	0	0	0	0	0	0	0	0	0	0	0.45	0	0	0	0	0	0	0.67	0	0	0	0	1.38	0	0	0	1.08	0	0	0	0	0	0	0	0	0.79	0	0	0	0	0	0	0	0	0	0	6.33	0.32	0	0	0.61	0	0	2.91	0.99	6.18	0	0	0	6.08	0	0	0	0	0	0	0	0	0	0	0	0	0	0	0	0	0	0	1.03	1.09	0	0	0	0	0	0	0	2.12	0	0	0	0	0	0	0	0	0	0	0
Mir23a	NR_029740	0	0	0	0	0	0	0	0	0	0	0	0	0	0	0	0	0	0	0	0	0	0	0	0	0	0	0	0	0	0	0	0	0	0	0	0	0	0	0	0	0	0	0	0	0	0	0	0	0	0	0	0	0	0	0	0	0	0	0	0	0	0	0	0	0	0	0	0	0	0	0	0	0	0	0	0	0	0	0	0	0	0	0	0	0	0	0	0	0	0	0	0	0	0	0	0	0	0	0	0	0	0	0	0	0	0	0	0	0	0	0	0	0	0	0	0	0	0	0	0	0	0	0	0	0	0	0	0	0	0	0	0	0	0	0	0	0	0	0	0	0	0	0	0	0	0	0	0	0	0	0	0	0	0	0	0	0	0	0	0	0	0	0	0	0	0	0	0	0	0	0	0	0	0	0	0	0	0	0	0	0	0	0	0	0	0	0	0	0	0	0	0	0	0	0	0	0	0	0	0	0	0	0	0	0	0	0	0	0	0	0	0	0	0	0	0	0	0	0	0	0	0	0	0	0	0	0	0	0	0	0	0	0	0	0	0	0	0
Cinp	NM_026048,NM_027223	102.9	117.19	90.87	102.22	88.65	73.41	108.98	84.95	99.09	117.53	97.97	125.86	129.29	76.59	113.33	108.57	100.4	220.78	118.01	77.79	77.77	114.21	76.15	131.83	103.16	120.24	105.63	143.67	153.98	168.77	62.93	116.29	72.84	101.55	72.75	67.72	85.73	97.87	55.94	106.51	67.42	53.23	54.91	68.05	19.53	72.51	78.14	29.87	97.42	50.03	43.88	65.86	103.16	63.39	35.15	91.71	86.25	46.32	73.9	88.2	59.01	104.85	141.53	63.26	127.85	164.48	71.6	111.22	86.96	152.6	112.14	81.29	101.67	120.95	86.78	88.67	66.13	81.35	63.99	103.14	55.37	123.99	62.74	112.57	109.13	75.84	121.91	92.84	80.8	53.06	128.53	99.45	54.33	88.13	58.99	91.64	94.15	70.36	94.72	92.27	63.64	40.81	44.55	37.69	60.39	55.31	56.01	35.92	118.38	63.23	73.23	78.51	66.8	110.78	142.9	88.06	75.68	94.32	59.12	73.61	99.42	89.93	116.72	153.4	48.2	83.7	70.44	85.58	99.3	87.95	76.58	61.88	96.84	66.94	66.99	83.47	93.1	97.53	69.85	79.39	70.76	92.87	60.74	59.95	95.83	75.62	82.76	39.7	77.44	52.76	78.98	70.96	101.04	74.16	60.86	93.36	93.3	76.64	61.59	63.16	67.26	100.83	33.36	72.69	70.66	30.9	77.43	63.52	58.04	129.72	68.54	43.19	67.21	141.05	75.33	40.75	56.46	93.25	74.65	103.41	65.81	53.72	178.32	89.09	52.57	54.72	62.62	113.59	112.16	125.04	84.24	165.34	85.96	88.82	59.82	53.39	69.09	66.71	185.18	120.66	148.46	68.71	90.57	122.53	88.58	211.28	103.98	192.64	237.56	97.1	85.81	79.65	155.07	117.93	116.27	52.6	112.62	92.97	62.01	76.39	84.69	47.83	43.35	76.05	58.43	87.87	75.5	137.86	86.87	137.29	141.01	120.87	177.6	59.08	70.9	76.13	76.54	74.32
Gm11568	NM_001205030	0	0	0	0	0	0	0	0	0	0	0	0	0	0	0	0	0	0	0	0	0	0	0	0	0	0	0	0	0	0	0	0	0	0	0	0	0	0	0	0	0	0	0	0	0	0	0	0	0	0	0	0	0	0	0	0	0	0	0	0	0	0	0	0	0	0	0	0	0	0	0	0	0	0	0	0	0	0	0	0	0	0	0	0	0	0	0	0	0	0	0	0	0	0	0	0	0	0	0	0	0	0	0	0	0	0	0	0	0	0	0	0	0	0	0	0	0	0	0	0	0	0	0	0	0	0	0	0	0	0	0	0	0	0	0	0	0	0	0	0	0	0	0	0	0	0	0	0	0	0	0	0	0	0	0	0	0	0	0	0	0	0	0	0	0	0	0	0	0	0	0	0	0	0	0	0	0	0	0	0	0	0	0	0	0	0	0	0	0	0	0	0	0	0	0	0	0	0	0	0	0	0	0	0	0	0	0	0	0	0	0	0	0	0	0	0	0	0	0	0	0	0	0	0	0	0	0	0	0	0	0	0	0	0	0	0	0	0
Sft2d2	NM_145512	0.21	0	0	0	0	0	0	0	2.1	0	3	0	0	0.53	0	0	0	0	0	0	0	0.55	0	0	0	0	0	0	0	0	1	0	0	0	0	0	0	0.85	0	0.76	0	0	0	0	0.63	0.77	2.3	0.3	0	0.5	0.27	1.1	0	0	0	0	0	0	0	0	0	0	0	0	0	0	0	0	3.37	0	0	1.34	0	0	0	0	0	0	0	0	0	0	3.52	0	0	0	0	0	0	0	0	0	0	0	0	0	0	0	0	0	0	0	0.58	0	0	0.81	0	0	0	0	0	0	0	0	0	0	0	0	0	0	0	0.4	0	0	0	0	0	0	0	0	0	0.14	0	0	0	0	0	0	0	0	0	0	0.77	0	0	0	0	0	0	0	0	0	0	0.07	0	0	0	0.48	0.16	0	0	0	0	0	0	0	0	0	0	0	0	0	0	0	0	0	0	0	0	0.09	0	0	0	0	0	0	0	0	0	0	0	0	0	0	0.23	0	0	0	4.04	0.43	0	3.17	0	0	0	0	0	0	0	0	0	1.68	0	0	0	0	0	0	0	0	0	0.97	0	0	0	1.9	0.97	0	0	0	0	0	2.23	0	2.57	0	0	0
Cym	NM_001111143	0	0	0	0	0	0	0	0	0	0	0	0	0	0	0.99	0	0	0	0.47	0	0	0	0	0	0	0	0	0	0	0	0	0	0	0	0	0	0	0	0	0	0	0	0	0	0	0	0	0	0	0	0	0	0	0	0	0	0	0	0	0	0	0	0	0	0	0	0	0	0	0	0	0	0	0	0	0	0	0	0	0	0	0	0	0	0	0	0	0	0	0	0	0	0	0	0	0	0	0	0	0	0	0	0	0	0	0	0	0	0	0	0	0	0	0	0	0	0	0	0	0	0	0	0	0	0	0	0	0	0	0	0	0	0	0	0	0	0	0	0	0	0	0	0	0	0	0	0	0	0	0	0	0	0	0	0	0	0	0	0	0	0	0	0	0	0	0	0	0	0	0	0	0	0	0	0	0	0	0	0	0	0	0	0	0	0	0	0	0	0	0	0	0	0	0	0	0	0	0	0	0	0	0	0	0	0	0	0	0	0	0	0	0	0	0	0	0	0	0	0	0	0	0	0	0	0	0	0	0	0	0	0	0	0	0	0	0	0	0
Mir7089	NR_106057	0	0	0	0	0	0	0	0	0	0	0	0	0	0	0	0	0	0	0	0	0	0	0	0	0	0	0	0	0	0	0	0	0	0	0	0	0	0	0	0	0	0	0	0	0	0	0	0	0	0	0	0	0	0	0	0	0	0	0	0	0	0	0	0	0	0	0	0	0	0	0	0	0	0	0	0	0	0	0	0	0	0	0	0	0	0	0	0	0	0	0	0	0	0	0	0	0	0	0	0	0	0	0	0	0	0	0	0	0	0	0	0	0	0	0	0	0	0	0	0	0	0	0	0	0	0	0	0	0	0	0	0	0	0	0	0	0	0	0	0	0	0	0	0	0	0	0	0	0	0	0	0	0	0	0	0	0	0	0	0	0	0	0	0	0	0	0	0	0	0	0	0	0	0	0	0	0	0	0	0	0	0	0	0	0	0	0	0	0	0	0	0	0	0	0	0	0	0	0	0	0	0	0	0	0	0	0	0	0	0	0	0	0	0	0	0	0	0	0	0	0	0	0	0	0	0	0	0	0	0	0	0	0	0	0	0	0	0
Il10rb	NM_008349	0	0	0	0	0	0	0	0	0	0	0	0	0	0	0	0	0	0	0	2.96	0	0	0	0	0	0	0	0	0	0	0	0	0	0	0	0	0	0	0	0	0	0	0	0	0	0	4.11	0	0	3.54	0	0	0	0	0	0	0	0	0	0	0	0	0	0	0	0	0	0	0	0	0	0	0	0	0	0	0	0	0	0	0	0	0	0	0	0	0	0	0	0	0	0	0	3.92	0	0	0	0	0	0	0	0	0	0	0	0.73	0	0	0	0	0	0	0	0	0	0	0	0	0	0	0	0	0	0	0	0	0	0	0	0	0	0	0	0	0	0	0	0	0.6	0	0.79	0	0	0	0	0	0	0	3.32	0	2.03	0	0	0	0	0	0	0	0	0	0	0	0	0.74	0	0	0	0	0	0	0	3.92	0	0	0	0	0	0	0	0	0	0	0	0	0	0	0	0	0	0	0	0	0	0	0	0	0	0	0	0	0	0	0	0	0	0	0	0	0	0	0	1.31	8.87	0	0	0	0	0	0	0	4.33	0	0	0	0	0	0	0	0	0	0	0	0.86	0	0	0	0	9.94
Adamts5	NM_011782	0	0	0	0	0	0	0	0	0	0	0	0	0	0	0	0	0	0	0	0	0	0	0.45	0	0	0	0	0	0	0	0	0.14	0	0	0	0	0	0	0	0	0	0	0	0	0	0	0	0	0	0	0	0	0	0	0	0.17	0	0	0	0	0	0	0	0	0	0	0	0	0	0	0	0	0	0	0	0	0	0	0	0	0	0	0	0	0	0	0	0	0	0	0	0	0	0	0	0	0	0	0	0	0	0	0.39	0	0	0	0	0	0	0	0	0	0	0	0	0	0.13	0	0	0	0	0	0	0	0	0	0	0	0	0	0	0	0	0	0	0	0.18	0	0	0	0	0	0	0	0	0	0	0	0	0	0	0	0	0	0	0	0	0	0	0	0	0	0	0	0	0	0	0	0	0	0	0	0	0	0	0	0	0	0	0	0	0	0	0	0	0	0	0	0	0	0	0	0	0	0	0	0	0	0	0	0	0	0	0	0	0	0	0.12	0	0	0.34	0	0	0	0	0	0	0	0	0	0	0	0	0	0	0	0	0	0	0	0	0	0	0	0	0	0	0
Acox1	NM_001271898,NM_015729	4.65	14.9	2.77	13.61	4.8	2.15	3.17	6.75	7.76	3.59	3.77	1.87	7.61	5.71	6.25	14.27	12.26	15.87	11.73	10.14	5.53	3.09	5.15	12.58	6.43	5.11	21.96	2.11	10.35	3.63	4.74	7.14	3.19	8.85	3.02	5.22	5.04	11.48	11.28	0.38	6.48	3.16	4.52	0.27	0.88	4.67	5.51	11.59	2.93	5.97	8.36	11.98	6.6	3.76	4.54	5.52	19.43	5.01	9.35	6.06	2.04	11.81	17.35	2.57	7.73	4.11	9.78	1.53	2.73	14.39	1.52	4.96	5.86	23.42	20.77	9.47	1.96	7.42	1.34	3.36	1.64	31.53	10.25	9.21	8.01	7.47	5.97	0.14	9.18	5.45	2.09	7.09	12.54	0.15	12.59	13.53	16.05	8.05	10.33	4.33	3.91	11.19	2.84	9.85	3.85	2.43	13.02	4.57	23.68	26.22	14.21	11.65	0.8	8.41	4.19	7.12	1.33	4.03	4.3	1.32	10.57	4.09	2.43	6.57	0.72	5.6	6.01	1.83	3.43	3.82	7.84	13.03	1.5	4.82	5.76	9.3	3.81	1.73	4.29	5.23	6.7	9.58	11.87	3.41	7.5	1.42	6.93	18.67	2.24	4.26	0	1.22	3.27	3.43	1.02	1.79	7.8	10.64	7.22	4.87	12.89	2.45	6.64	8.29	6.33	6.32	1.86	5.07	0.82	7.02	7.67	9.02	10.45	0.49	7.11	1.44	4.09	3.24	6.46	4.51	5.9	18.06	33.73	10.51	9.66	13.44	7.88	60.68	56.93	8.46	2.41	19.18	14.28	23.36	13.28	7.93	7.34	12.93	10.48	13.05	30.4	34.76	0.2	6.99	5.6	38.57	8.4	45.08	33.68	10.4	27.96	34.59	16.64	8.55	13.96	2.98	12.58	9.27	2.32	6.54	14.97	6.31	11.7	6.72	27	22.84	10.79	28.93	12.18	2.09	17.31	30.74	14.36	1.78	11.34	11.34	11.29	12.04
4930544M13Rik	NR_045976	0	0	0	0	0	0	0	0	0	0	0	0	0	0	0	0	0	0	0	0	0	0	0	0	0	0	0	0	0	0	0	0	0	0	0	0	0	0	0	0	0	0	0	0	0	0	0	0	0	0	0	0	0	0	0	0	0	0	0	0	0	0	0	0	0	0	0	0	0	0	0	0	0	0	0	0	0	0	0	0	0	0	0	0	0	0	0	0	0	0	0	0	0	0	0	0	0	0	0	0	0	0	0	0	0	0	0	0	0	0	0	0	0	0	0	0	0	0	0	0	0	0	0	0	0	0	0	0	0	0	0	0	0	0	0	0	0	0	0	0	0	0	0	0	0	0	0	0	0	0	0	0	0	0	0	0	0	0	0	0	0	0	0	0	0	0	0	0	0	0	0	0	0	0	0	0	0	0	0	0	0	0	0	0	0	0	0	0	0	0	0	0	0	0	0	0	0	0	0	0	0	0	0	0	0	0	0	0	0	0	0	0	0	0	0	0	0	0	0	0	0	0	0	0	0	0	0	0	0	0	0	0	0	0	0	0	0	0
Rims2	NM_001256382,NM_001256383,NM_001256384,NM_053271	0	0	0	0	0	0	0	0	0	0	0	0	0.16	0	0	1.56	1.9	0	0	0	0.12	0	0	0	0	0	0	0	0	0	0	0	0	0	0	0	0	0	0	0	0	0	0	0	0	0	0.74	0	0.39	0	0	0	0	0	0	0	0	0	0	0.69	0	0	0	0	0	0	0	0	0	0	1.14	0	0	0	0	0.67	0	0	0	0	0	0	0	0	0	0	0	0	0	2.01	0.19	0	0	0	0	0	0	0	0	0	0	0	0	0.83	0	0	0	0	0	0	0	0	0	0	0	0	0	0	0	0	0	0	0	0	0	0	0	0	0	0	0	0	0	0	0	0	0	0	0.29	0	0	0	0	0	0	0	0	0	0	0	0	0	0	0	0	0	0	0	0	0	0	0	0	0	0.56	0	0	0	0	0	0	0	0	0	0	0	0	0	0	0	0	0	2.36	0	0	0	0	0	0	0	0	0.16	0	0	0	0	0	0	2.37	0	0	1.3	0	0	0	0	0	0	0	0	3.57	0	0	2.88	0	0	0	0	0	1.17	0	0	0	0	0	0	0	0	0	0	2.71	0	0	0	0	0	0	0
Gm15133	NR_040749	0	0	0	0	0	0	0	0	0	0	0	0	0	0	0	0	0	0	0	0	0	0	0	0	0	0	0	0	0	0	0	0	0	0	0	0	0	0	0	0	0	0	0	0	0	0	0	0	0	0	0	0	0	0	0	0	0	0	0	0	0	0	0	0	0	0	0	0	0	0	0	0	0	0	0	0	0	0	0	0	0	0	0	0	0	0	0	0	0	0	0	0	0	0	0	0	0	0	0	0	0	0	0	0	0	0	0	0	0	0	0	0	0	0	0	0	0	0	0	0	0	0	0	0	0	0	0	0	0	0	0	0	0	0	0	0	0	0	0	0	0	0	0	0	0	0	0	0	0	0	0	0	0	0	0	0	0	0	0	0	0	0	0	0	0	0	0	0	0	0	0	0	0	0	0	0	0	0	0	0	0	0	0	0	0	0	0	0	0	0	0	0	0	0	0	0	0	0	0	0	0	0	0	0	0	0	0	0	0	0	0	0	0	0	0	0	0	0	0	0	0	0	0	0	0	0	0	0	0	0	0	0	0	0	0	0	0	0
Whsc1	NM_001081102,NM_001177884,NM_175231	0.64	0.87	2.29	4.36	7.17	5.36	3.25	2.15	6.87	2.35	1.27	4.68	3.43	5.97	4.46	7.84	6.74	11.24	10.7	1.34	7.88	3.2	3.06	2.86	1.67	2.21	4.1	0.6	10.41	1.51	5.39	3.23	0.91	6.58	3.16	1.65	3.06	4.93	5.66	2.13	5.46	1.12	2.04	2.5	2.97	2.46	4.85	3.46	1.04	0.87	2.28	0.17	3.55	1.17	2.59	2.23	2.26	1.01	2.43	5.75	1.55	9.31	2.95	7.23	1.37	4	1.42	5.03	2.4	0	1.28	1.65	2.4	9.57	6.19	3.98	0.62	11.31	8.99	3.1	8.64	8.95	0.18	7.41	7.69	7.18	2.78	0.43	4.72	1.34	7.75	1.03	3.77	5.15	3.31	0.27	3.08	0.85	0	1.62	0	0	4.69	4.69	3.09	0	2.39	3.35	5.51	3.81	2.86	5.44	3.18	0.89	0.62	4.46	6.3	0.8	2.77	1.51	0.25	4.28	2.07	1.09	5.76	8.61	0.86	1.57	0.52	0.32	4.75	0	3.63	0	6.41	1.47	1.52	3.07	1.9	1.19	7.3	5.56	5.47	6.55	0	0.59	5.4	0.3	7.27	0	3.3	1.22	3.32	3.53	1.03	0.83	2.19	3.7	2.14	7.58	3.61	5.58	7.98	4.89	3.16	2.85	1.8	2.78	1.63	6.79	0.75	2.29	1.87	2.67	0.95	1.8	3.56	3.66	5.31	0.41	2.74	3.01	0.29	0.63	3.8	3.8	3.53	11.27	10.78	6.26	5.49	1.24	0	5.49	0.48	3.31	6.08	19.06	3.44	8.79	0.85	11.2	0.11	0.97	3.94	3.76	1.41	3	0.15	2.88	7.41	5.08	4.77	1.39	0.63	0.62	5.68	8.93	2.16	4.64	0	0.51	0.16	4.95	0	3.49	2.99	0	6.94	4.78	5.08	1.52	6.07	3.92	0.32	0.76	1.77	0.32
Krt2	NM_010668	0	0	0	0	0	0	0	0	0	0	0	0	0	0	0	0	0	0	0	0	0	0	0	0	0	0	0	0	0	0	0	0	0	0	0	0	0	0	0	0	0	0	0	0	0	0	0	0	0	0	0	0	0	0	0	0	0	0	0	0	0	0	0	0	0	0	0	0	0	0	0	0	0	0	0	0	0	0	0	0	0	0	0	0	0	0	0	0	0	0	0	0	0	0	0	0	0	0	0	0	0	0	0	0	0.43	0	0	0	0	0	0	0	0	0	0	0	0	0	0	0	0	0	0	0	0	0	0	0	0	0	0	0	0	0	0	0	0	0	0	0	0	0	0	0	0	0	0	0	0	0	0	0	0	0	0	0	0	0	0.35	0	0	0	0	0	0	0	0	0	0	0	0	0	0	0	0	0	0	0	0	0	0	0	0	0	0	0	0	0	0	0	0	0	0	0	0	0	0	0	0	0	0	0	0	0	0	0	0	0	0	0	0	0	0	0	0	0	0	0	0	0	0	0	0	0	0	0	0	0	0	0	0	0	0	0	0	0	0	0
Tas1r2	NM_031873	0	0	0	0	0	0	0	0	0	0	0.28	0	0	0	0	0	0	0	0	0	0	0	0	0	0	0	0	0	0	0	0	0	0	0	0	0	0	0	0	0	0	0	0	0	0	0	0	0	0	0	0	0	0	0	0	0	0	0	0	0	0	0	0	0	0	0	0	0	0	0	0	0	0	0	0	0	0	0	0	0	0	0	0	0	0	0	0	0	0	0	0	0	0	0	0	0	0	0.39	0	0	0	0	0	0	0	0	0	0	0	0	0	0	0	0	0	0	0	0	0	0	0	0	0	0	0	0	0	0	0	0	0	0	0	0	0	0	0	0	0	0	0	0	0	0	0	0	0	0	0	0	0	0	0	0	0	0	0	0	0	0	0	0	0	0	0	0	0	0	0	0	0	0	0	0	0	0	0	0	0	0	0	0	0	0	0	0	0	0.81	0.42	0	0	0	0	0	0	0	0	0	0	0	0	0	0	0	0	0	0	0	0	0	0	0	0	0	0	0	11.49	0	0	0	0	0	0	0	0	0	0	0	0	0	0	0	0	0	0	0	0	0
Pcdh17	NM_001013753	0	0	0	0	0	0	0	0.09	0	0	0	0	0	0	0.23	0	0	0	0	0	0	0	0	0	0	0	0	0	0	0	0	0	0	0	0	0	0.1	0	0	0	0	0	0	0	0	0	0	0	0	0	0	0	0	0	0	0.07	0	0	0.3	0	0	0	0	0	0	0	0	0	0	0	0.12	0	0.33	0	0	0.91	0	0	0	0	0	0	0	0	0	0	0	0	0	0	0	0	0	0.06	0	0	0.19	0	0	0	0	0	0	0	0	0.07	0	0	0	0	0	0	0	0	0	0	0	0	0	0.07	0	0	0.05	0	0	0	0	0	0	0	0	0	0	0	0	0	0	0.27	0	0	0	0	0	0	0	0	0	0	0	0	0	0	0	0	0	0	0	0	0	0	0	0	0	0	0	0	0	0	0	0	0	0	0	0	0	0	0	0	0	0	0	0	0	0.23	0	0	0	0	0	0	0	0	0	0	0	0	0	0	0	0	0.2	0	0	0	0	0	0	0	0	0	0.72	0	0	0	0	0	0	0	0	0	0	0	0	0.07	0	0	0	0	0	0	0	0	0	0	0.08	0	0	0
Pbxip1	NM_146131	0	2.04	1.72	2.11	0	0	0	0.39	0.23	0	1.49	3.32	2.84	0.98	0.76	0	0	0	0	1.44	1.23	0	0	0	0	1.92	4.41	0	0	0	0	1.06	0	0	0	0.62	0	0.35	0	0	6.16	0	0.8	0	0	0	1.22	1.84	1.63	0	2.02	0.27	0.16	0.3	0	3.8	1.59	0.78	0	0	0	0	0	0	0	0	0.51	0	5.51	0	3.24	0	0	0	3.94	2.52	0	0	0	2.23	0	0	1.58	0	0	0.98	2.41	2.44	2.14	2.42	0	0	0	0	0.15	0	0	0.53	0	0	0.87	0	0	0	0	0	0	0	0	0	0	0.32	0.36	0	0	0	0	0	0.15	0	2.15	0	0	0.17	0	1.49	4.89	1.22	1.52	1.98	3.23	2.42	0	0	2.25	0.59	0	2.5	2.86	0	0.31	0.12	0	1.21	0.57	0.11	0	0	0	0	1.61	0.87	0	0	0	0	0.31	0.59	1.6	3.13	0	0	0	0	3.75	1.02	0.1	0	0	4.68	0	0	0	0.22	0	0.32	0.28	0	0.29	0.11	0	0	0.23	0	0	0	0	0.27	0	3.47	0	0	0	2.99	1.7	1.88	0	0	0	0	0	0.2	0	0	0	0	0	8.78	0	0	0.93	5.21	0	0	0	0.24	0	0	0	0	5.14	1.6	1.27	0	0.45	0	0	0	0	0	0	0	0	0	0	0	0	0
A230065H16Rik	NM_001101503	0	0	0	0	0	0	0	0	0	0	0	0	0	0	0	0	0	0	0	0	0	0	0	0	0	0	0	0	0	0	0	0	0	0	0	0	0	0	0	0	0	0	0	0	0	0	0	0	0	0	0	0	0	0	0	0	0	0	0	0	0	0	0	0	0	0	0	0	0	0	0	0	0	0	0	0	0	0	0	0	0	0	0	0	0	0	0	0	0	0	0	0	0	0	0	0	0	0	0	0	0	0	0	0	0	0	0	0	0	0	0	0	0	0	0	0	0	0	0	0	0	0	0	0	0	0	0	0	0	0	0	0	0	0	0	0	0	0	0	0	0	0	0	0	0	0	0	0	0	0	0	0	0	0	0	0	0	0	0	0	0	0	0	0	0	0	0	0	0	0	0	0	0	0	0	0	0	0	0	0	0	0	0	0	0	0	0	0	0	0	0	0	0	0	0	0	0	0	0	0	0	0	0	0	0	0	0	0	0	0	0	0	0	0	0	0	0	0	0	0	0	0	0	0	0	0	0	0	0	0	0	0	0	0	0	0	0	0
Tug1	NR_002321,NR_002322,NR_110490	9.52	12.76	16.05	42.47	11.1	13.82	8.64	10.29	23.31	19.41	6.6	22.84	27.36	17.65	20.68	12.29	10.85	24.98	22.88	10.2	18.31	11.95	6.5	13.76	22.26	9.04	15.43	6.74	13.49	23.85	9.34	9.56	3.15	5.54	4.26	7.87	1.06	1.87	2.57	3.92	15.42	10.14	14.11	10.67	5.45	13.14	3.55	5.07	8.2	5.91	9.58	12.02	8.06	7.79	14.44	3.5	4.68	6.72	6.68	5.08	20.36	11.83	20.41	19.51	6.63	7.03	15.33	5.4	8.45	8.28	11.33	4.63	19.99	10.44	11.87	0	8.3	22.57	21.57	5.35	22.4	29.17	17.21	39.78	18.38	28.14	25.99	10.06	15.76	2.98	16.84	6.79	13.23	10.82	7.09	19.57	14.09	9.46	32.61	8.95	4.68	11.75	5.05	6.05	7.75	11.46	8.9	9.6	6.97	19.17	5.22	6.75	9.99	11.88	3.67	7.74	3.61	10.35	15.18	3.07	4.45	16.13	7.16	20.8	9.36	7.6	2.54	3.09	13.09	7.86	10.85	5.02	6.84	7.49	5.74	6.55	7.4	4.43	10.06	11.72	5.4	16.45	17.89	23.65	25.93	23.04	44.96	13.28	11.79	7.95	10.37	15.13	14.05	6.08	2.56	18.97	14.06	17.33	5.74	5.71	4.59	8.02	9.23	6.89	3.44	3.03	13.19	12.35	3.37	13.28	6.38	5.2	10.66	7.53	7.91	12.43	9.17	16.42	6.84	17.91	4.36	19.24	1.46	7.62	2.29	3.4	19.1	8.58	13.53	5.11	14.97	27.87	15.07	6.83	14.24	11.26	13.12	11.07	21.35	14.82	49.78	10.89	7.97	9.94	9.93	7.76	2.92	8.52	2.66	8.58	14.09	2.47	18.03	7.76	12	8.83	19.54	0	10.34	3.72	3.85	2.99	6.06	8.53	2.42	1.45	13.49	5.5	7.35	11.94	6.2	12.37	17.08	3.78	5.98	5.54	1.8	17.13
Arrb2	NM_001271358,NM_001271359,NM_001271360,NM_145429	3.08	7.28	0.59	1.43	3.63	2.71	0.25	1.36	2.86	1.22	0.88	1.57	8.33	2.99	0	9.28	3.62	0.44	7.43	5.67	4.36	0.82	1.32	0	4.76	5.31	2.57	1.1	6.19	0.69	1.74	1.86	8.39	3.3	8.48	0	0.72	0	1.25	0.59	1.16	0	1.76	2.63	2.15	6.05	0	1.18	0	1.24	0	0.65	3.07	1.41	1.06	5	2.65	1.85	2.26	12.08	1.79	7.71	2.46	1.24	6.87	5.64	0.95	4.35	3.73	0	0.63	3.27	1.12	3.3	3.71	4.91	1.11	2.73	25.85	18.98	24.94	0.43	7.01	3.89	13.95	14.66	0	5.49	1.03	2.36	2.18	0.65	0	0.61	0.35	2.6	0	0	6.26	1.53	4.44	4.85	2.56	2.16	1.16	2.84	1.31	4.55	13.77	8.42	3.2	1.04	2.81	1.34	2.04	6.54	5.65	5.94	7.53	1.26	8.11	1.81	5.68	6.93	0	1.17	8.46	0	0	2	1.36	6.15	3.06	0	3.22	3.02	0	3.73	5.65	6.88	0.74	0.39	0	3.13	5.37	2.09	2.05	0.58	0.51	0	0.95	0	1.83	0.65	1.19	2.05	1.11	8.31	0	3.76	3.78	2.41	2.63	0	0.74	6.03	1.23	1.89	2.86	16.17	1.2	1.05	2.34	5.16	2.93	0	0.66	1.34	2.49	3.06	1.32	2.4	0	1.15	1.3	3.5	0.72	12.07	12.15	7.07	2.32	3.97	7.13	7.87	3.46	3.32	8.43	2.95	9.56	1.23	0	5.57	4.36	0.98	1.48	0	2.26	9.12	5.02	4.22	0.97	6.53	0	5.19	2.86	3.81	2.13	12.98	1.62	4.08	2.39	0.95	2.6	0.73	4.64	10.03	6.59	0	1.93	3.58	0.34	4.35	0	6.71	0.52	1.95	0.42	1.32
1700028P14Rik	NM_026188	0	0	0	0	0.99	1.06	0	0	0	0	0	0	0	0.96	0	1.68	0	1.09	0	0	0	0	0	0	0	0	0	0	0	0	0	0	0	0	0	0	0	0	0	0	0	0	0	0	0	0	2.37	0	0	0	0	0	0	0	0	0	0	0	0	0	0	0	0	0	0	0	0	0	0	0	0	0	0	0	0	0	0	0	0	0	0	0	0	0	0	0.47	0	0	0	0	0	0	0	0	0	0	0	0	0	0	0	0	0	1.34	0	0	0	0	0	0	0	0	0	0	0	0	0	0	0	0	0	0	1.68	0	0	0	0	0	0	0	0	0	0	1.67	0	0	0	0	0	0	0	0	0	0	0	0	0	0	7.57	2.42	0	0	0	0	0	0	0	0	0	0	0	0	0	0	0	0	0	0	0	0	0	0	0	0	0	0	0	0.76	0	0	0	0	0	0	0	0	0	0	0	0	0	0	0	0	0	0	0	0	0	0	0	0	0	0	0	0	0	0	0	0	0	0	0	0	0	0	0	0	0	0	0	0	0	0	0	0	0	0	0	0.97	0	0	0	0	0	0	0	0
Kmo	NM_133809	0	0	0	0	0	0	0	0	0	0	0	0	0	0	0	0	0	0	0	0	0	0	0	0	0	0	0	0	0	0	0	0	0	0	0	0	0	0	0	0	0	0	0	0	0	0	0	0	0	0	0	0	0	0	0	0	0	0	0	0	0	0	0	0	0	0	0	0	0	0	0	0	0	0	0	0	0	0	0	0	0	0	0	0	0	0	0	0	0	0	0	0	0	0	0	0	0	0	0	0	0	0	0	0	0	0	0	0	0	0	0	0	0	0	0	0	0	0	0	0	0	0	0	0	0	0	0	0	0	0	0	0	0	0	0	0	0	0	0	0	0	0	0	0	0	0	0	0	0	0	0	0	0	0	0	0	0	0	0	0	0	0	0	0	0	0	0	0	0	0	0	0	0	0	0	0	0	0	0	0	0	0	0	0	0	0	0	0	0	0	0	0	0	0	0	0	0	0	0	0	0	0	0	0	0	0	0	0	0	0	0	0	0	0	0	0	0	0	0	0	0	0	0	0	0	0	0	0	0	0	0	0	0	0	0	0	0	0
1700049G17Rik	NM_028538	1.79	1.47	4.37	0.26	3.98	0.08	4.41	0.67	3.91	1.75	0.48	0	1.05	3.39	9.39	4.24	3.22	8.13	8.29	9.15	3.89	1.49	1.98	1.36	0	0.48	5.55	0	9.41	0.38	1.93	0.69	0.31	1.28	0	1.61	0	0.61	1.82	0.06	3.02	2.12	1.91	0.82	1.69	1.38	1.06	0	0.85	0.41	0.29	0.71	2.54	0.79	2.33	0.55	5.15	3.4	1.93	1.96	2.74	5.96	0.17	2.58	3.61	4.86	3.24	0.2	3.43	0	3.26	2.23	3.27	2.85	5.11	1.21	4.82	4.34	10.19	3.22	11.96	14.99	9.25	8.33	5.82	11.35	15.01	2.75	8.53	1.31	0.8	4.97	6.7	4.95	8.03	13.27	3.88	3.44	9.06	3.1	1.13	2.05	6.85	4.98	3.8	3.86	0	3.01	10.29	0.7	4.5	14.27	4.32	7.82	5.46	2.83	0.21	4.3	2.16	2.92	10.5	4.15	1.95	0.44	7.78	6.44	0.38	2.82	3.95	1.96	2.58	4.63	8.91	0.49	2.84	2.3	2.05	3.83	4.12	3.21	5.15	15.28	4.42	3.41	0	3.78	8.06	2.61	1.72	2.91	4.19	7.68	3.41	3.59	0.87	3.61	2.04	3.07	2.08	3.61	2.43	9.78	5.99	2.55	4.33	0.88	0.5	2.67	1.89	2.36	4.19	2.5	4.21	0.38	1.61	0.55	2.42	5.66	6.46	1.78	0.21	1.91	0	0	0	1.94	0	0.24	0	1.75	2.52	2.12	0.34	0	0	4.47	6.15	3.68	0	8.21	0.18	9.53	2.93	0.78	4.3	0.88	0	2.59	0	2.33	0	2.71	9.17	10.7	4.7	0.21	0.33	0.84	1.78	0	0.37	1.73	3.95	0.13	1.96	0	2.07	2.7	0	0	1.26	3.18	10.75	0.39	13.52	1.6	0.31	5.85
Acsbg1	NM_053178	2.54	0	4.86	8.19	0	3.13	4.79	10.8	4.45	3.06	0	1.09	7.99	2.15	0	4.73	3.76	5.55	0	2.57	2.01	3.95	3.07	9.04	6.15	0	0	6.9	1.37	12.48	3.65	3.47	1.16	13.32	1.89	7.62	2.94	1.16	0	3.78	2.37	4.6	3.3	6.24	0	4.19	0	1.21	11.23	2.31	1.11	2.7	2.14	0	0	6.75	0	1.29	2.1	4.19	5.21	8.6	4.45	1.73	1.54	0	0	2.23	0	0	13.34	6.5	1.95	6.11	16.23	6.93	2.3	0	9.9	4.3	7.5	0	3.35	2.37	4.54	5.11	4.35	0	3.53	4.47	0	1.8	2.03	12.58	0	9.74	1.34	0	4.32	5.02	0	0	0	0	2.41	3.31	0	3.81	4.5	16.95	0	1.59	2.93	0.77	0	1.07	0	4.54	0.24	6.73	5.77	4.88	8.19	6.24	4.24	3.28	8.04	1.34	0	0	2.45	0	0.91	2.82	5.72	6.3	0	4.9	2.35	3.05	6.17	0	3.14	0	3.74	0	0	7	5.78	6.2	13.91	3.56	0	3.64	0	0	1.55	0.97	7.57	0	6.27	1.43	5.9	0.48	0	3.35	0	0.39	8.36	16.96	6.5	0	0	2.16	1.22	4.2	6.88	5.8	0.94	4.33	0	0.91	0.38	0	0	0.61	2	0	0	0	6.06	2.97	0	0	10.26	3.08	1.94	9.29	12.93	0	0	1.93	0	19.91	5.12	0	9.72	11.94	0	1.26	0	1.71	0	0	1.79	3.95	1.9	6.37	10.99	3.71	0	1.32	2.5	11.56	0	4.18	0	0	0	0	0	0	0	0.74	0	12.53	5.59	5.55
Zfp689	NM_175163	2.89	5.92	0	0	0.21	0	0.13	0.48	0.14	0	0	0	0	0	0	3.23	2.5	7.96	0	0.49	0.25	0	0	0	0	0	0.18	0	0	0	0	0	0	0.31	0.24	0.77	3.63	0	0	3.03	2.05	0	0	0	0	0	2.03	0.92	0	0	0	0	0	3.02	0.42	6.5	0	0	0	0	1.13	0	0	2.18	0.17	0	1.27	2.26	0	0	0	0	0	0	0	0	0.43	0.18	0.12	0	0.26	0	0	2.1	0	0.2	0.3	0.15	0	0	0	0.34	4.62	0.16	0	3.1	0	0	0	4.03	1.62	5.3	0.45	0	0	0.18	0.69	0	0	0	0	0	0.44	1.74	0.2	0	0	0	0.37	0.18	4.14	0	0	0	0	0	2.22	0	0	0	0	2.58	0	0.36	0.25	0	0	0	0	0.77	0	0	0	0	1.89	7.73	4.43	0	0	1.05	0	0.27	0	0	0.13	6.19	0.2	0	0.25	0.56	0	0	0	1.83	0	0.32	4.23	0	0	0.49	2.19	3.88	0.37	6.55	0	0	0	0	0	0	5.94	4.13	18.95	0	4.48	0	2.27	0	0	0	0.48	16.72	0	0.47	2.3	0.58	1.48	0	0.89	5.25	0	0.49	0.44	0.17	0.19	0	0	0	0	1.44	0.39	7.78	0.27	4.6	2.85	0	0	1.81	0	3.01	9.61	2.99	2.21	2.09	0	4.64	0	0	0	7.36	4.15	3.92	0	0.28	0	0.77	0	0.7
Tnr	NM_022312	0	0	0	0	0	0	0	0	0	0	0	0	0	0	0	0	0	0	0	0	0	0	0	0	0	0	0	0	0	0	0	0	0	0	0	0	0	0	0	0	0	0	0	0	0	0	0	0	0	0	0.28	0	0	0	0	0	0	0	0	0	0	0	0	0	0	0	0	0	0.73	0	0	0.13	0	0	0	0	0	0	0	0	0	0	0	0	0	0	0	0	0	0	0	0	0	0.32	0	0	0	0	0	0	0	0	0	0	0	0	0	0	0	0	0	0	0	0	0	0	0	0	0	0	0	0	0	0	0	0	0	0	0	0	0	0	0	0	0	0	0	0	0	0	0	0	0	0	0	0	0.79	0	0	0	0	0	0	0	0	0	0	0	0	0	0	0	0	0	0	0	0	0	0	0	0	0	0	0	0	0	0	0	0	0	0	0	0	0	0	0	0	0	0	0	0	0.21	0	0	0	0.78	0	0	0	0	0	0	0	0	0	3.16	0	0	0	0	0	0	0	0	0	0	0	0	0	0.13	0	0	0	0	0	0	0	0	0	0	0	0	0	0	0	0.17	0	0
Als2cr12	NM_175370	0	0	0	0	0	0	0	0.58	0	0.23	0	1	0.81	0	0	0	0	1.12	0	0	0	0	0.62	0	0	0	0	0	0	0	0	0	0	0	0	0	0	0	0	0	0	0	0	0	1.16	0	0	0	0.98	0	0	0	0	0	0	0	0	0	0	0	0.68	0	0	0	0	0	0	0.67	0	0	0	0	0	1.87	1.09	0	0	0	0	0	0	0	0	0	0	0	0	0	0	0	0	0	0	1.16	0	0	0	0	0	0	0	0	0	0	0	0	0	0	0	0	0	0.97	0	0	0	0	0	0	0	0	0	0	0	0.75	0	0	0	1.22	0	0	0	0	0.33	0	0	0	0	0	0	0	0	0	0	0.9	0	0	0	0	0	0	0	0	0	1.66	0	0	0	0	0	0	0	0	0	0	0	0	0	0	0	0	0	0	0	0	0	0	0	0	0	0	0.71	0	0	0	0.83	0	0	0	0	0	0.58	0	0.47	0	0	0	0	0	0	0	1.9	0	0	0	0	0	0	0	0	0	2.78	3.1	0	0	0	0	1.16	2.91	0	0	0	0	0	0	1.36	0	0	0	0	0	0.86	0.78	0	0	0	0	0	0
Braf	NM_139294	1.17	7.46	2.35	2.19	3.25	3.79	2.98	2.45	3.02	3.45	1.69	1.51	4.97	7.56	2.86	9.41	8.97	3.58	5.92	5.45	6.87	3.11	6.03	4.43	1.85	1.5	4.53	3.61	1.71	4.74	11.14	2.28	1.76	1.67	3.04	5.75	3.25	2.39	3.82	1.08	4.27	1.75	3.37	4.63	3.01	2.32	4.07	7.01	0.59	1.35	3.37	10.1	1.55	3.03	5.65	4.45	5.31	4.04	5.36	0.77	2.77	5.07	4	3.83	1.59	5.96	5.5	9.7	6.58	3.28	2.56	9.12	8.33	9.31	5.34	3.29	9.92	8.78	14.46	0.67	15.42	8.36	2.49	7.81	7.72	10.39	2.84	1.77	7.37	2.33	1.27	4.72	2.39	6.91	4.08	7.47	3.51	9.74	8.29	0.83	5.71	8.79	2.94	3.03	2.88	5.03	5	1.84	6.43	9.05	5.39	8.07	5.18	4.67	3.9	6.05	1.88	3.86	1.6	4.14	0.62	5.41	5.13	1.77	3.78	2.92	2.82	1.11	0.55	1.54	5.53	2.66	1.41	2.33	2.23	2.01	1.38	2.05	2.16	2.95	9.39	4.71	4.35	3.44	7.35	2.55	4.35	2.51	2.41	0.76	2.5	5.4	3.29	2.55	1.33	3.47	1.57	3.76	3.36	3.86	3.01	2.37	3.61	9.75	2.7	3.36	3.78	3.23	4.62	7.96	2.29	6.57	7.49	1.49	2.53	2.61	3.81	0.77	2.6	3.69	1.73	7.77	1.67	2.68	1	4.06	1.1	8.64	9	5.11	2.74	5.1	3.23	8.7	1.23	4.48	4.84	5.36	4.06	2.87	8.89	5.99	7.29	0.5	0.35	6.36	2.49	4.86	7.92	3.15	13.26	6.39	2.21	4.92	2.8	1.85	6.64	13.39	2.1	2.05	6.41	4.9	3.45	4.85	3.39	8.09	6.89	1.41	9.82	3.38	4.09	7.64	0.78	2.77	5.27	5.38	0.41	2.04
Gabra4	NM_010251	0	0	0	0	0	0	0	0	0	0	0	0	0	0	0	0	0	0	0	0	0	0	0	0	0	0	0	0	7.74	0	0.54	0	0	0	0	0	0	0	0	0	0	0	0	0	0	0	0	0.8	0	0	0	0	0	0	0	1.03	0	0	0	0	0	1.07	0	0	0	0	0	0	0	0	0	0	0	0	0	0	0	0	0	0	0	0	0	0	0	0	0	0	0	0	6.41	0	0	0.28	2.4	0	0	1.44	0	0	0	0	0	0	0	0	0	0	0	0	0	0	0	0	0	0	0	0	0	0	0	0	0	0	0	0	0	0	0	0	0	0	0	4.98	0	0	0	0	0.26	0	0	0	0	0	0	0	0	0	0	0	0	0	0	0	0	0	0	0.64	0	0	0	0	0	0	0	0	0	0	0	0	0	0.73	0	0	0	0	0	0	0	0	0	0	0	0.54	0	0	0	0	0	0	0	0	0	0	0.15	0	0	0	0	0	0	0	0	0	0	0	0	0	0	0	0	0	0	0	0	0	0	0	0	0	0	0	0	0	0	0	0	0	0	0	0	0	0	0	0	0	0	0
Scg2	NM_009129	0	0	0	0	0	0	0	0	0	0	0	0	0	0	0	0	0	0	0	0	0	0	0	0	0	0	0	0	0	0	0	0	0	0	0	0	0	0	0	0	0	0	0	0	0	0	0	0	0	0	0	0	0	0	0	0	0	0	0	0	0	0	0	0	0	0	0	0	0	0	0	0	0	0	0	0	0	0	0	0	0	0	0	0	0	0	0	0	0	0	0	0	0	2.15	0	0	0	0	0	0	0	0	0	0	0	0	0	0	0	0	0	0	0.66	0	0	0	0	0	0	0	0	0	0	0	0	0	0	0	0	0	0	0	0	0	0	0	0	0	0	0	0	0	0	0	0	0	0	0	0	0	0.25	0	0	0	0	0	0	0	0	0	0	0	0	0	0	0	0	0	0	0	0	0	0	0	0	0	0	0	0	0	0	0	0	0	0	0	0	0	0	0	0	2.14	0	0	0	0	0	0	0	0	0	0	0	0	0	0	0	0	0	0	0	0	0	0	0	0	0	0	0	0	0	0	0	0	0	0	0	0	0	0	0	0	0	0	0	0	0	0
Gm1715	NR_045333	0	0	0	0	0	0	0	0	0	0	0	0	0	0	0	0	0	0	0	0	0	0	0	0	0	0	0	0	0	0	0	0	0	0	0	0	0	0	0	0	0	0	0	0	0	0	0	0	0	0	0	0	0	0	0	0	0	0	0	0	0	0	0	0	0	0	0	0	0	0	0	0	0	0	0	0	0	0	0	0	0	0	0	0	0	0	0	0	0	0	0	0	0	0	0	0	0	0	0	0	0	0	0	0	0	0	0	0	0	0	0	0	0	0	0	0	0	0	0	0	0	0	0	0	0	0	0	0	0	0	0	0	0	0	0	0	0	0	0	0	0	0	0	0	0	0	0	0	0	0	0	0	0	0	0	0	0	0	0	0	0	0	0	0	0	0	0	0	0	0	0	0	0	0	0	0	0	0	0	0	0	0	0	0	0	0	0	0	0	0	0	0	0	0	0	0	0	0	0	0	0	0	0	0	0	0	0	0	0	0	0	0	0	0	0	0	0	0	0	0	0	0	0	0	0	0	0	0	0	0	0	0	0	0	0	0	0	0
Prkab2	NM_182997	0	1.43	5.45	1.43	3.05	0	0	0	0	2.21	0.2	0	1	2.93	0	0.91	2.41	0.2	4.03	0.14	2.8	0	0.22	0.5	0	0.14	3.6	0	4.4	0.62	2.35	0.84	0	0.52	0	1.63	0	5.92	3.88	0	0	1.11	1.06	0.25	0	3.7	0	2.32	0.69	1.97	0	1.44	0	0	0	1.83	2.51	0	0.34	0.3	0	0	0	2.59	2.98	1.67	1.43	3.11	0	0	6.82	6.07	0	0	0.19	0	0	0	0	0	0	0	0	2.91	0.28	0	0	0	1.35	0.64	1.3	1.15	1.63	2.46	0.77	0	2.14	1.95	0.69	0	0	1	3.41	0	0	0	1.74	1.22	4.81	0	0.39	0	0	2.79	2.21	2.75	0	0.23	0.62	2.16	0	1.57	3.2	1.16	0	2.62	0	0	0	0	0	2.18	0.23	0.3	0	4.04	3.21	0	0.5	0	0	0.26	3.7	0.64	5.01	0	0	0	0.46	0	0.42	0.23	1.31	2.23	1.38	0	0.17	1.87	0.21	1.88	0.21	1.83	2.43	2.48	0.33	1.61	0	0	0	2.87	0	0	7.29	0	0	0	0	0	3.02	0.24	0.25	0	0	0	0.29	0	0	7.74	9.41	3.65	2.05	3.8	7	7.48	2.84	0	0	0	0.38	6.1	10.97	2.69	0	3.41	11.93	6.03	0	10.82	8.93	2.03	8.17	6.03	0	4.8	4.12	4.55	12.17	0	2.71	0.85	0	1.69	3.2	3.86	10.24	0	0.42	3.61	15.18	1.07	3.97	14.37	10.52	0.24	0.71	0	0	1.78
Glycam1	NM_001289587,NM_008134	0	0	0	0	0	0	0	0	0	0	0	0	0	0	0	0	0	0	0	0	0	0	0	0	0	0	0	0	0	0	0	0	0	0	0	0	0	0	0	0	0	0	0	0	0	0	0	0	0	0	0	0	0	0	0	0	0	0	0	0	0	0	0	0	0	0	0	0	0	0	0	0	0	0	0	0	0	0	0	0	0	0	0	0	0	0	0	0	0	0	0	0	0	0	0	0	0	0	0	0	0	0	0	0	0	0	0	0	0	0	0	0	0	0	0	0	0	0	0	0	0	0	0	0	0	0	0	0	0	0	0	0	0	0	0	0	0	0	0	0	0	0	0	0	0	0	0	0	0	0	0	0	0	0	0	0	0	0	0	0	0	0	0	0	0	0	0	0	0	0	0	0	0	0	0	0	0	0	0	0	0	0	0	0	0	0	0	0	0	0	0	0	0	0	0	0	0	0	0	0	0	0	0	0	0	0	0	0	0	0	0	0	0	0	0	0	0	0	0	0	0	0	0	0	0	0	0	0	0	0	0	0	0	0	0	0	0	0
Strip1	NM_153563	19.51	73.74	18.3	48.69	40.39	18.19	45.53	26.56	31.35	30.81	38.05	63.34	40.93	54.08	17.68	42.38	44.56	78.46	19.96	46.29	23.5	36.57	31.15	32.63	41.8	20.4	43.87	19.32	70.8	14.35	61.02	38.49	24.8	45.46	28.45	49.42	21.35	24.65	33.99	2.09	50.81	22.1	19.97	35.61	16.92	43.82	28.58	28.33	12.32	41.33	18.91	4.6	21.92	12.75	22.62	8.87	21.67	15.03	34	46.47	22.23	30.76	35.44	34.63	55.74	33	39.8	37.31	58.83	32.25	52.67	42.62	26.22	80.08	12.32	36.61	17.62	32.32	55.41	42.9	49.16	112.02	33.97	18.54	19.57	55.79	15.19	38.89	56.61	30.95	38.19	52.9	89.71	63.35	51.95	45.27	55.32	60.06	18.4	5.63	31.66	37.15	21.2	64.54	17.45	17.36	50.91	47.16	78.77	77.17	20.29	61.63	28.97	68.43	50.01	21.05	40.27	27.59	64.62	37.99	13.41	36.33	22.22	51.41	16.27	32.8	24.93	15.98	57.18	53.07	35.21	31.7	43.27	22.02	25.25	43.85	23.74	23.07	29.71	26.03	16.67	39.18	33.55	32.69	31.71	19.17	42.16	59.47	25.63	21.78	10.18	44.63	21.53	40.6	36.03	24.39	30.9	47.14	46.06	31.33	23.93	30.45	16.53	21.46	17.96	11.43	64.82	16.95	33.13	52.97	36.97	22.15	50.36	20.25	39.57	8.51	14.49	19.99	26.94	19.9	31.06	36.04	39.15	39.95	32.21	67.45	35.38	37	39.16	45.33	31.88	85.74	54.17	59.04	33.45	56.59	52.3	26.88	42.63	34.68	87.52	74.07	13.73	30.81	48.84	97.39	51.03	82.17	60.36	27.49	66.97	33.54	59.63	18.87	49.46	45.14	47.53	45.49	39.67	26.01	29.45	38.19	29.13	48.23	27.27	24.21	55.96	47.56	43.79	51.35	49.95	74.61	37.15	59.36	13.39	87.43	31.36	53.67
Zfp668	NM_146259	20.92	34.21	24.03	25.5	12.72	10.81	4.5	25.56	12.27	27.35	18.99	37.84	16.81	7.28	21.8	8.29	7.12	64.43	16.45	23.07	8.03	21.12	33.99	23.06	13.65	21.22	29.25	4.59	37.72	27.39	4.86	19.02	10.19	20.58	7.52	19.84	10.85	20.26	9.66	7.26	23.98	29.82	0.53	11.81	5.61	25.48	20.82	14.43	15.77	2.25	14.13	7.86	12.58	14.69	8.8	12.84	24.4	13.35	24.65	13.72	8.3	15.01	11.61	20.19	45.92	25.82	31.84	9.05	6.07	31.23	7.43	21.28	12.39	18.35	29.58	9.55	0.91	10.87	30.54	30.76	32.47	13.98	6.57	26.13	34.15	22.41	39.4	20.16	24.17	14.65	17.02	13.25	38.05	13.94	20.8	13.55	46.88	15.58	9.45	19.45	22.74	14.87	15.08	13.26	8.63	5.47	15.85	28.1	28.71	18.8	4.37	30.9	22.86	0.2	34.88	14.82	3.1	6.4	11.34	7.29	54.99	1.51	13.07	24.02	6.75	43.64	11.64	20.26	15.14	17.01	17.58	5.2	14.49	9.72	14.74	10.82	18.62	20.92	10.29	10.94	9.02	11.93	14.21	7.14	19.91	8.88	6.26	10.19	13.56	8.25	19.54	6.8	17.93	12.68	20.58	8.72	13.19	20.09	10.49	15.41	17.62	13.08	10.07	6.94	16.77	20.69	20.81	12.72	15.71	60.7	18.41	18.35	15.04	25.8	21.88	11.71	7.31	10.11	10.89	16.94	7.17	20.27	35.93	19.94	7.97	29.78	9.95	40.97	40.23	57.84	19.59	31.08	31.24	68.58	49.28	14.75	15.51	0	29.98	39.29	43.66	49.64	33.34	8.03	10.58	8.16	11.77	36.7	42.83	10.07	20.31	9.54	29.73	32.97	18.81	16.36	31.77	26	8.08	4.22	12.91	4.2	16.59	10.81	9.48	27.7	71.08	14.26	15.73	48.41	29.21	29.53	20.73	3.83	22.39	21.81	15	9.58
Csl	NM_027945	2.45	3.23	4.69	1.08	0.81	1.94	2.97	0.92	2.69	2.22	6.63	1.58	2.89	4.28	1.8	3.42	2.04	2.68	1.71	3.1	0.97	3.27	5.43	1.87	1.55	2.93	1.35	2.22	2.97	2.08	2.35	2.5	3.37	4.67	0.91	1.47	1.07	0.84	1.26	2.25	3.94	0.83	0.96	1.13	1.85	1.52	0.97	2.62	0.77	0.37	2.41	0.65	1.94	1.44	3.2	2.63	0	1.24	1.52	4.72	1.62	4.66	1.85	3.32	3.5	2.66	3.22	2.95	2.64	1.01	0.65	1.09	0.57	2.96	2.15	1.34	0.84	3.74	1.88	0.89	0.99	1.75	2.43	1.43	1.25	2.92	2.29	2.33	1.03	4.32	0	1.3	1.47	1.85	1.4	2.62	3.86	1.88	1.57	3.12	2.07	3.38	3.43	0.55	2.9	2.06	1.31	2.76	1.09	0.65	0	0.77	0	1.47	3.44	1.55	1.68	2.93	5.22	3.12	2.78	2.74	1.39	1.4	1.54	4.76	2.12	2.9	0	1.34	2.96	3.28	3.68	2.04	0.97	2.81	0.81	1.6	1.13	0.74	0.74	1.46	2.27	2.87	0.45	2.46	3.24	2.38	1.57	1	2.56	1.55	1.48	3.07	2.64	3.07	1.88	2.8	2.86	2.48	1.43	2.06	1.22	2.1	5.2	1.82	0.46	0	0.86	1.39	1.04	2.11	1.4	1.56	5.29	3.79	1.99	0.93	2.05	2.18	1.7	3.95	3.87	1.17	1.98	0.89	1.45	1.29	1.99	2.75	1.39	1.53	2.42	1.34	2.03	5.58	2.81	2.24	3.4	2.5	2.52	1.86	2.11	2.13	2.23	3.02	3.13	1.52	3.35	4.57	2.21	1.23	2.09	3.1	3.39	2.86	1.83	1.15	0	3.84	4.08	0.95	2.41	2.55	0.54	2.03	2.85	2.22	2.86	1.6	2.4	3.73	2.45	4.27	3.18	1.48	1.28	4.02
Trp53i11	NM_001025246	0.88	0	0	0	0	0	0	0	0	0	0	0	0	0	0	0	0	0	0	0	0	0	0	0	0	0	0	0	0	0	0	0	0.61	0	0	0	0	0	0	0	0	0	0	0	0	2.74	0	0.63	0	0	0	0	0	0	0	0	0	0	0	1.46	0	0	0	0	0	0	0	0	0	0	0	0	0	0	0	0	0	0	0	0	0	0	0	0	0	0	0	0	0	0	0	0	0	0	0	0	0	0	0	0	0	0	0	0	0	0	0	0	0	0	0	0	0	0	0	0	0	0	0	3.26	0	0	0	0	0	0	0	0	0	0	0	0	0	0	0	0	0	0	0	0	0	0	0	0	0	0	0	0	0	0	0	0.74	0	0	0	0	0	0	0	0	0	0	0	0	0	0	0	0	0	0	0	0	0	0	0	0	0	7.18	0	0	0	0	0	0	0	0	0	0	0	0	0	0	0	0	0	0	0	0	0	0	0	0	0	0	0	0	0	0	0	0	0	0	0	0	0	0	0	0	0	0	0	0	0	0	0	0	0	0	0	0	0	2.7	0	0	0	0	0	0
Smek2	NM_134034	9.92	32.47	13.03	19.67	18.19	11.66	13.92	20.78	15.3	9.78	12.84	47.91	32.13	26.72	24.27	18.12	16.03	30.23	20.3	13.24	9.47	13.8	14.71	7.02	16.4	11.29	20.17	14.71	50.46	24.75	6.93	28.21	17.93	22.34	14.55	19.73	8.81	18.44	16.58	0.89	25.48	15.63	10.34	12.66	14.64	29.85	12.12	13.18	11.1	14.46	14.15	8.57	9.25	9.82	15.29	19.36	30.51	15.78	23.99	24.77	16.43	25.53	46.39	16.88	26.25	28.48	24.28	18.16	11.35	22.71	21.9	24.9	20.21	44.21	29.7	23.98	24.64	34.69	21.61	42.6	24.06	36.07	25.02	18.93	18.43	45.86	22.95	20.19	30.33	14.81	9.21	14.59	14.07	37.85	21.36	11.23	29.19	32.86	27.45	21.69	9.87	26.87	20.76	28.99	13.02	14.73	6.74	17.76	71.93	18.9	28.88	29.12	22.44	23.69	12.87	19.45	11.29	24.47	37.16	8.34	35.75	13.15	27.43	39.16	15.16	29.06	11.27	19.93	29.28	27.18	19.35	12.22	16.73	9.73	15.93	8.77	18.95	12.12	17.29	2.98	30.4	36.25	22.35	20.94	25.62	27.22	27.64	23.52	21.04	11.76	4.94	11.35	17.58	12.9	10.92	32.42	8.66	11.36	14.01	11.99	7.2	15.96	14.34	26.76	15.57	15.38	14.15	18.23	10.81	9.88	8.46	17.32	22.79	8.42	30.21	12.02	21.5	13.16	16.81	19.51	14.99	33.58	57.51	15.9	16.21	30.96	11.43	35.44	28.81	22.22	20.39	24.48	20.8	77.98	15.15	31.21	23.83	21.6	22.84	30.87	34.59	34.73	11.85	35.45	49.89	6.57	15.92	29.58	40.99	15.81	31.22	41.89	18.91	25.22	24.96	13.86	27.6	35.55	10.34	19.45	30.72	19.95	19.28	12.29	28.47	31.71	52.01	47.65	32.04	28.23	38.57	45.92	51.85	10.45	11.6	16.68	16.43	18.2
Usmg5	NM_023211	560.64	635.74	575.08	563.97	514.06	590	569.91	496.74	528.44	652.88	423.79	514.21	421.19	398.27	539.5	363.28	387.15	464.61	600.69	463.11	284.04	590.59	470.23	465.64	606.52	585.29	551.94	1221.55	352.79	819.35	253.64	520.16	333.24	341.62	488.13	386.34	433.17	393.8	319	632.78	314.64	272.65	440.64	348.46	419.84	460.71	409.48	324.98	414.92	539.58	368.59	356.44	494.02	325.5	289.5	525.43	598.61	348.47	438.2	365.81	478.01	297.43	450.02	363.88	605.64	591.58	429.55	440.63	542.53	323.17	407.72	385.78	454.41	517.9	476.66	481.73	335.49	593.82	667.45	581.56	675.81	605.45	691.87	747.42	721.67	715.2	830.6	760.22	490.43	332.56	627.35	535.69	479.41	554.06	576.92	675.48	363.65	366.61	484.37	490.83	431.28	201.01	361.05	602.61	497.4	458.77	324.73	178.4	519.46	400.34	370.57	276.04	318.31	729.33	503.88	376.8	729.47	679.45	539.64	630.58	549.77	427.54	638.56	804.52	376.95	330.01	450.7	486.67	640.99	559.31	500.26	421.2	495.42	407.74	580.8	303.24	508.02	519.09	366.56	430.86	478.87	446.85	391.57	434.2	454.92	426.17	596.36	538.39	595.23	378.42	536.47	438.76	386.93	616.38	415.96	455.96	392.47	323	310.14	480.38	404.49	302.3	266.29	266.63	225.62	437.2	570.89	430.39	584.34	698.04	415.63	554.68	671.01	571.56	505.8	398.06	493.7	552.4	291	521.71	631.84	433.74	427.82	297.75	564.5	542.13	577.33	500.52	632.53	507.2	559.78	533.91	638.91	568.29	458.06	353.26	433.94	731.51	658	627.41	761.59	381.29	523.69	761.93	647.14	842.38	527.5	463.25	682.26	315.83	547.37	409.45	570.02	392.46	401.56	197.17	277.29	319.79	280.73	379.23	258.31	624.02	342.06	361.15	265.19	474.22	327.29	774.43	293.69	751.9	322.61	735.37	328.9	399.59	613.74	511.47	500.42	639.08
Gm10510	NR_033511	0	0	0	0	0	0	0	0	0	0	0	0	0	0	0	0	0	0	0	0	0	0	4.51	0	0	0	0	8.37	0	0	0	0	0	0	0	0	0	0	0	0	0	0	0	0	0	4.59	0	0	0	0	0	0	0	0	0	0	0	0	0	0	0	0	0	0	0	0	0	0	0	0	0	0	0	0	0	0	0	0	3.55	0	5.21	0	0	6.05	0	0	0	0	0	0	0	0	0	0	0	0	0	0	0	0	0	0	0	0	0	0	0	0	0	0	0	0	0	0	0	0	0	0	0	7.25	0	0	0	0	0	0	0	0	0	0	0	0	0	0	0	0	0	0	0	0	0	0	11.39	0	0	0	2.92	0	0	0	0	4.73	0	0	0	0	0	0	0	0	0	0	0	0	0	1.83	0	0	0	0	0	0	0	0	0	0	10.07	0	0	0	0	0	0	0	0	0	0	0	0	0	2.8	0	0	0	0	0	0	0	0	0	12.07	5.61	0	0	0	0	0	0	16.75	0	2.22	0	0	0	0	0	2.8	0	0	0	0	0	0	0	8.21	0	0	5.6	0	0	0	0	0	0	0	0	1.3	0
Bcl10	NM_009740	32.43	19.76	17.86	25.81	27.92	9.69	47.48	53.74	14.76	23.24	20.74	101.82	35	44.65	34.12	28.03	25.16	51.66	18.46	10.22	22.81	46.47	48.83	45.84	61.42	10.41	32.37	45.4	33.57	22.45	18.74	33.73	23.55	19.25	16.83	19.1	14.38	56	33.84	12.68	16.25	12.47	13.83	21.41	12.93	27.24	6.77	26.14	9.27	2.22	26.42	22.86	16.24	28.05	20.75	26.28	33.39	19.25	29.55	22.87	40.88	22.48	34.61	10.37	44.78	5.97	45.43	23.3	27.45	39.48	30.35	6.54	20.93	38.41	37.3	35.56	12.52	15.63	20.63	29.43	22.38	47.17	6.38	19.39	31.57	13.39	9.71	17.7	26.67	17.23	29.36	23.35	41.05	14.46	38	32.37	33.75	41.37	3.14	15.15	0	27.01	3.42	34.43	35.93	10.61	24.78	13.76	67.19	40.83	27.31	36.05	23.68	13.97	11.84	21.11	15.66	44.6	26.05	19.4	77.62	23.44	25.45	41.36	30.82	40.42	33.8	17.4	57.07	68.37	27.17	30.73	15.5	25.1	19.92	42.75	16.09	35.64	32.22	24.25	22.99	11.35	24.2	22.24	9.01	27.84	20.07	25.56	25.52	17.9	15.64	18.53	12.83	11.39	17.01	27.14	15.35	16.77	38.08	24.39	18.12	35.04	12.78	20.27	11.87	9.67	21.87	9.01	25.89	37.45	23.99	28.51	23.06	18.19	7.05	9.85	13.26	24.85	34.73	24.21	44.71	31.52	63.42	48.99	40.11	46.97	21.65	40.72	43.14	66.48	32.28	33.7	38.22	68.83	44.84	34.52	23.88	9.68	32.25	68.59	60.32	59.56	20.25	32.34	41.96	28.65	61.4	55.77	40.12	20.06	41.17	52.97	84.04	58.35	26.53	18.85	29.3	55.26	4.89	17.27	42.81	19.06	24.04	27.61	29.02	55.47	29.38	10.71	28.52	47.56	80.18	33.51	12.21	10.67	18.25	42.8	14.46	21.4
Trrap	NM_001081362	2.18	1.26	3.78	3.25	1.5	4.74	1.06	1.77	2.67	3.53	0.98	2.11	5.77	3.52	2.85	8.02	6.77	4.65	6.46	6.87	2.89	0.12	3.52	3.39	1.79	2.23	5.03	2.15	8.43	0.62	5.25	2.06	2	1.73	2.16	1.42	1.97	3.22	2.41	0.29	3.97	2.47	1.06	1.42	0.69	1.46	2.45	3.12	2.18	3.08	2.98	3.64	2.99	2.14	3.44	1.17	1.26	1.57	0.34	1.7	1.04	3.6	4.93	2.98	1	2.68	4.34	1.57	4.41	1.95	4.07	2.72	1.91	4.19	2.58	5.22	1.71	7.84	10.48	2.62	10.67	8.52	2.07	5.86	2.65	7.59	8.84	3.67	6.93	1.49	1.64	0.87	0.44	1.93	0.88	0.39	2.45	3.09	0.46	1.26	1.84	1.83	1.65	3.58	0.95	0	1.95	1.64	4.36	3.71	2.36	2.85	1.01	10.52	2.52	1.7	0.63	1.14	1.77	1.25	3.53	3.62	1.77	2.52	0.68	1.92	2.35	1.58	0.32	0.2	1.23	1.71	0.39	3.02	1.95	2.71	4.18	1.66	2.02	1.42	2.77	4.41	2.03	3.64	0.4	2.19	1.55	2.75	3.43	0.74	1.8	2.14	2.41	2.83	1.85	2.18	2.66	2.3	1.84	3.37	2.27	0.77	2.08	3.74	4.41	3.06	0.17	2.26	2.82	3.09	4.5	3.77	3.74	2.24	1.44	1.02	1.87	1.8	2.13	0.57	1.85	2.63	7.6	1.56	2.34	1.71	0.86	7.87	6.6	0.92	4.8	3.19	5.75	16.08	3.06	3.48	2.3	10.4	9.1	2.98	6.24	10.42	9.83	2.63	4.26	11.07	6.2	10.67	6.91	2.85	5.59	12.33	3.04	6.42	3.93	1.1	7.06	13.32	5.26	2.84	3.63	4.09	4.39	4.37	6.78	9.31	2.4	9.73	3.82	1.49	11.65	5.94	2.44	3.43	0	5.27	2.46	4.37
Zfp438	NM_178722	2.91	3.35	0.17	11.51	3.37	9.61	6.61	4.64	3.03	0	6.3	0	0	0.23	4.27	4.88	5.26	0	4.22	1.11	4.62	4.36	4.98	0	5.06	0	5.42	3.3	0	2.48	2.44	10.44	4.5	15.61	1.08	2.18	0	1.99	5.21	1.34	16.87	0.49	3.12	2.68	6.59	6.76	0.58	4.67	11.03	2.2	0.48	2.31	7.59	1.71	1.42	2.46	1.96	3.69	4.06	5.2	7.04	9.25	0	0	5.12	3.69	5.28	0	4.99	0	0	5.79	0	1.16	3.55	2.38	12.32	0	0	1.05	0	0	6.03	1.87	0	9.48	3.74	19.5	0	5.55	15.3	1.16	2.62	5.5	0	6.04	2.3	1.12	15.76	3.82	1.84	23.39	2.54	4.23	0.34	3.86	2.33	11.46	12.25	0	5.76	9.58	8.55	1.76	2.73	16.59	3	0	4.35	4.14	0	0	0	4.77	4.55	7.73	6.28	3.45	0.86	1.99	8.78	7.55	9.68	10.89	4.05	0	0	6.66	9.41	1.75	0.88	8.69	1.35	0	0	5.35	0	1.42	7.46	8.3	0	7.95	1.76	0	3.27	2.67	4	3.33	9.62	5.26	1.98	4.29	2.53	5.4	3.97	3.6	14.78	0.33	1.54	4.4	0	0	2.91	0	6.29	0	8.28	13.86	5.67	10.02	8.41	24.98	10.75	0	8.6	4.21	5.15	9.99	10.65	15.49	14.27	0.36	7.29	21.67	4.81	2.65	5.02	19.97	0	0	0	0.83	5.03	11.77	0.88	0.54	11.76	0	0	4.34	7.88	19.83	0	15.02	5.84	5.09	7.07	19.83	0.73	5.47	6.05	10.75	2.15	3.45	12.46	21.28	7.89	34.28	14.42	0	9.2	0	0	1.27	0	3.49	11.62	3.97
Trappc8	NM_029491,NM_177038	6.63	6.71	5.19	13.24	7.35	7.34	7.09	7.95	6.68	4.62	1.76	14.81	8.34	20.79	10.22	12.89	15.79	20.38	12.63	11.54	18.94	2.07	21.35	8.96	9.52	4	2.56	5.04	10.01	10.62	9.11	19.06	7.56	6.13	5.93	4.23	3.27	0.91	4.09	5.19	9.16	6.63	4.83	9.19	6.38	13.97	4.91	10.1	10.9	7.44	15.57	3.05	6.59	8.9	7.8	5.97	7.66	9.22	17.74	9.73	5.24	11.26	3.81	14.92	12.04	6.44	8.77	15.96	5.69	2.57	4.16	4.56	7.91	5.67	8.72	6.24	2.98	45.58	18.79	5.75	19.09	28.73	32.99	41.2	31.81	27.1	13.2	0.21	10.68	4.41	2.14	7.53	7.12	11.08	19.87	6.07	15.35	11.8	7.31	4.92	10.82	8.12	5.85	15.66	4.84	5.92	0.47	4.96	3.53	3.95	8.29	13.65	11.95	6.02	4.18	14.08	15.64	9.98	21.83	1.38	16.23	4.49	14.31	6.66	6.06	5.55	11.48	4.55	7.61	6.82	8.99	13.77	6.01	8.86	11.8	7.36	6.91	7.95	14.44	6.06	6.45	11.09	17.58	14.85	16.2	13.27	18.26	8.23	9.87	8.68	3.59	5.2	4.27	4.21	9.42	14.13	12.38	7.13	3.96	8.99	10.74	4.09	4.85	3.8	4.58	6.79	6.67	4.23	2.82	10.34	14.85	6.89	9.46	3.01	6.06	3.85	11.48	2.71	7.84	8.94	14.16	7.14	9.31	8.46	10.02	8.27	10.45	12.67	15.88	11.61	13.96	8.06	8.36	1.93	7.07	16.08	18.23	27.17	30.11	0.45	31.17	37.74	19.14	7.9	4.01	20.41	5.42	28.59	14.83	8.93	8.83	13.43	9.89	9.69	5.23	9.09	7.95	22.05	1.33	8.48	5.17	1.04	8.69	11.94	9.15	8.13	13.04	18.03	12.91	5.54	3.34	10.35	0	6.75	13.83	8.11	2.47	5.34
P2ry1	NM_001282016,NM_008772	0	1.85	0	0	0.39	0	0	0	0	0	0	0	0	0	0	0	0	0	0	0	0	0	0	0	0	0	0	0	0	0	0	0	0	0	0	0	1.09	0	0	0	0	0	0	0	0	0	0	0	0	0	0	0	0	0	0	0	0	0	0	0	0	0	0	0	0	0	0	0	0	0	0	0	0	0	0	0	1.24	0	0	0	0	0	0	0	0	0	0	0.28	0	0	0	0	0	0	0	0	0	0	0	2.72	0	0	0	0	0	0	0	0	0	0	0	0	0	0	0	0.75	0	0	0	0	0	0	0	1.33	0	0	0	0	0	0	0	0	0	0	0	0	0	0	0	0	0	0	0	0	1.11	0	0	0	0	0	0	0	0	0	0	0	0	0	0	0	0	0	0	0	0	0	0	0	0	0	0	0	0	0	0	0	0	0	0	0	0	0	3.85	0	0	0	0	0	0	0	0	0	0	0.45	0	0	0	0	0	4.3	0	0	0	0	0	0	0	0	0	0	0	0.6	0	0	0	0	0	0	0	0	0	0.46	0	0	0	0	4.72	0	0	0	9.18	0	1.59	0	0	0	0	7.4
Snapin	NM_133854	32.55	28.04	60.48	15.04	47.6	76.02	82.97	76.11	55.44	60.56	20.76	21.8	44.99	38.52	57.56	37.07	54.24	14.12	49.68	19.64	54.1	60.87	29.76	60.6	39.51	58.92	82.42	33.97	7.07	29.67	50.9	26.19	53.34	25.05	31.64	39.83	70.28	32.49	32.05	24.14	57.93	11.06	45.36	27.67	24.55	54.17	30.67	30.31	37.15	54.91	13.92	52.79	45.08	45.6	50.62	39.55	32.71	64.78	33.33	36.46	24.76	39.64	9.92	31.38	22.41	7.91	20.97	49.58	83.71	36.24	42.28	28.24	52.68	22.17	20.18	40.5	30.73	30.24	46.74	41.97	50.06	58.08	61.47	42	13.75	27.59	45.58	38.89	27.29	30.85	10.51	18.57	64.47	44.36	53.12	91.29	31.56	42.31	28.89	26.33	47.49	27.63	56.03	14.53	36.75	48.29	21.34	29.55	24.38	16.58	62.18	16.47	8.65	52.65	39.83	46.87	16.87	41.73	36.93	57.4	65.67	32.36	32.41	28	34.69	48.66	37.82	31.64	32.51	30.17	44.1	46.09	24.45	58.29	22.37	40.15	13.16	83.89	23.7	50.35	38.67	30.36	41.76	28.62	10.13	16.75	31.46	51.05	17.04	32.55	34.27	48.45	43.42	27.11	52.69	16.17	29.5	24.3	22.88	32.54	38.52	8.43	28.01	57.2	24.27	37.71	21.43	30.52	22.95	30.74	53.89	14.58	41.81	28.7	35.13	38.74	31.19	48.93	36.22	65.96	33	26.2	16.93	60.84	28.92	21.75	31.01	44.3	52.95	37.85	75.48	37.29	23.91	14.18	11.72	66.06	44.53	19.42	67.71	17.86	56.55	13.8	1.73	38.92	31.53	34.23	26.61	53.93	13.68	82.99	45.11	76.85	35.77	27.47	27.68	54.33	45.89	24.73	37.54	21.98	31.28	20.47	51.64	53.51	79.17	18.64	34.89	53.24	33.55	15.53	21.72	28.56	110.73	31.64	52.73	19.63	44.8	15.05
Ifna13	NM_177347	0	0	0	0	0	0	0	0	0	4.85	0	0	0	0	0	0	0	0	0	2.44	0	0	0	0	0	0	0	2.89	0	0	0	0	0	0	0	0	0	0	0	0	0	0	0	0	0	0	0	0	0	0	0	0	0	0	0	0	0	0	0	0	0	0	0	0	0	0	0	0	0	0	0	0	0	0	0	0	0	0	0	0	0	5.72	0	0	0	0	0	0	2.76	0	0	0	0	0	0	0	0	0	0	0	0	0	0	0	0	0	0	0	0	0	0	0	0	0	0	0	0	0	0	0	7.18	0	0	0	0	0	0	0	0	0	0	0	0	0	0	0	0	0	0	0	0	0	0	0	0	0	0	0	0	0	0	0	0	0	0	0	0	0	0	0	0	0	0	0	0	0	0	0	0	0	0	0	0	0	0	0	0	0	0	0	0	0	0	0	0	0	0	0	0	0	7.26	0	0	0	0	0	0	0	0	0	0	0	0	0	0	0	0	2.65	0	0	0	0	0	2.73	0	0	0	0	0	0	0	0	0	0	0	1.09	0	0	0	0	0	0	0	0	0	2.66	0	0
Cops6	NM_012002	661.21	236.15	618.93	379.44	690.58	710.88	771.5	552.77	676.38	717.09	525.49	611.1	517.23	642.17	486.08	526.42	533.32	529.39	673.54	588.43	503.23	561.68	610.43	444.6	602.72	648.93	649.45	550.61	452.73	719.06	406.18	433.75	427.77	384.91	551.73	420.37	496.72	418.69	455.3	998.46	729.38	357.21	559.55	564.24	486.55	421.51	391.53	472.29	434.37	408.36	407.42	566.39	486.23	359.83	642.64	575.38	485.32	522.28	537.36	436.26	532.02	654.93	538.38	634.66	908.69	469.79	503.15	452.78	784.53	612.16	481.42	601.5	607.14	483.54	700.35	550.51	587.42	660.16	603.31	465.56	586.84	593.76	783.34	492.05	451	477.95	598.68	626.4	393.75	549.9	427.77	786.9	574.83	458.04	448.76	667.35	509.23	335.61	600.34	889.54	397.56	502.72	483.85	379.1	500.57	437.29	426.58	349.48	371.24	641.08	400.41	309.22	482.7	547.89	876.68	351.85	645.37	768.3	653.14	421.94	658.91	494.56	451.11	535.5	604.84	642.99	578.6	537.69	422.08	401.53	573.97	729.7	564.82	602.09	557.03	627.09	664.95	673.12	484.63	659.61	342.49	523.68	292.43	472.78	405.71	612.39	517.06	431.2	544.47	561.71	697.91	496.46	660.59	540.88	708.82	650.18	520.33	598.36	548.35	704.56	617.42	393.96	515.3	403.59	353.67	442.61	694.35	519.58	540.43	472.21	515.16	387.63	773.07	731.49	447.34	565.69	399.61	551.38	442.78	727.11	385.7	616.46	530.67	573.89	389.8	418.54	489.95	334.33	364.73	512.81	352.81	512.42	655.26	465.25	201.47	337.45	285.52	486.78	433.13	608.93	501.11	568.65	606.56	629.53	645.81	462.21	393.98	417.24	639.49	637.64	341.13	240.33	423.97	197.52	703.68	508.5	491.51	376.48	481.59	445.32	533.97	261.49	536.3	434.29	450.77	740.59	448.37	206.39	303.84	380.57	525.27	450.04	223.96	636.03	425.64	623.1	592.53	313.38
Dnah9	NM_001099633	0	0	0	0	0	0.09	0.03	0	0	0.35	0	0.32	0.35	0	0	0	0	0	0	0	0.46	0.33	0.6	0	0	0	0	0	0.54	0	0.32	0.51	0	0.55	0.12	0	0	0.56	0	0	1.31	0.34	0	0	0	0	1.04	0.94	0	0	0	0	0	0	0	0.4	1.14	0.08	0.2	0	0.07	0.21	0.86	0	0	0	0	0.18	0	0	0	0	0	0	1.14	0	0	0.27	1.64	0	1.56	0	0.12	1.5	1.47	0	0	0	0	0.48	0	0.44	0	0	0	0	0	0	0	0.11	0	0	0	1.25	0.31	0	0	0	0.88	0	0	0	0.8	0	0	0.28	0	0	0	0	0	0	0	0	0.41	0	0	0.91	0	0	0	0.06	0	0	0	0	0	0.71	0	0	1.1	0	0	0	0	0	0	0	0.57	0	0	0.07	0.4	0	0	0	0	0	0.13	0	0	0	0.08	0	0	0	0.37	0	0.23	1.06	0	0.07	0	0.14	0	0.1	0	0	0	0	0.99	0	0	0	0.97	0	0.19	0	0	0	0	0.41	0.23	0	0.18	1.2	0	0	0	0	0	0.88	0	0	0	0	0.77	0.14	0	0	0	1	0	0	0	0	0	0	0	0	0	0	0	0.05	0	0	0	0.75	0	0	0.09	0.67	0	0	0	2.55	1.89	0
Rad52	NM_001166381,NM_001166382,NM_001166383,NM_011236	30.25	14.77	27.59	59.17	26.59	69.45	67.39	63.11	42.19	53.89	29.13	0.92	35.48	30.56	19	25.69	44.78	45.05	93.3	31.05	13.12	11.45	44.09	6.98	13.17	54.6	26.57	51.45	21.89	21.94	18.47	18.54	23.72	5.47	40.78	31.19	50.19	41.48	10.3	49.78	24.36	13.7	15.82	28.55	41.33	21.45	38.63	21.47	39.07	12.65	51.88	34.97	5.02	30.67	45.98	27.73	36.02	40.08	21.45	28.63	24.6	39.22	24.02	17.99	26.86	30.6	38.32	35.88	56.24	42.88	24.25	11.97	15.99	30.85	12.1	21.43	6.87	17.99	30.39	15.68	31.84	23.63	63.17	19.06	51.85	7.14	31.54	24.19	59.7	21	0	16.87	114.61	7.62	16.72	22.68	5.67	15.54	23.93	18.35	29.1	46.32	24.14	5.79	15.05	21.36	15.26	34.11	44.78	42.09	29.09	34.34	19.98	58.14	12.55	87.52	12.73	71.96	24.84	41.9	49.38	32.06	22.27	18.38	7.21	43.47	28.55	49.89	35.67	27.7	11.24	60.42	46.97	19.17	29.69	17.28	67.27	45.42	54.44	20.91	26.3	5.82	27.5	10.1	19.02	20.86	38.57	8.33	12.95	15.22	32.44	43.51	36.57	56.8	15.79	22.41	66.93	21.46	33.13	52.66	38.7	14.58	22.25	52.45	34.11	10.06	64.13	66.96	65.19	35.76	24.02	19.27	77.62	59.65	15.63	23.27	3.09	40.95	15.15	77.5	66.74	30.12	22.77	13.65	54.19	8.27	86.66	40.5	57.28	29.89	12.46	48.46	43.67	72.23	37.43	40.47	57.88	13.04	19.02	36.52	45.63	22.25	29.19	20.13	27.33	55.87	22.74	11.92	18.35	14.97	11.21	15.85	34.31	47.33	12.03	23.56	42.24	28.51	36.01	29.77	57.83	37.05	15.7	47.44	37.3	33.56	50.11	6.96	21.69	43.52	58.4	35.66	19.26	51.89	60.56	75.5	32.66	18.71
4930483K19Rik	NR_045354	1.01	0	0	0.59	0	0	0	1.51	0.44	0.91	0.73	1.3	0	0.64	0	0	0	0	3.27	0.51	1.6	0	0.81	0.61	3.8	2.14	0	0.91	0	0	0.96	2.04	0	0	0	0	0.88	1.38	2.07	0	0.82	0	0	0.93	0	0	0	0	1.27	0	0	0	0.64	1.18	0	0	0	0	0	3.32	0.89	1.27	0.77	0.68	0.52	0	1.31	0.88	0	0	0	0.6	0	0.82	0	0	0	0	0	0	0.81	1.43	0.36	0	0	1.91	0	0	0	0	0	1.06	2.41	0	4	0	0	0	0	0	1.7	1.86	0	0	0	0	0	0	0	0	0	0	2.78	0.6	1.25	0	0.46	0.28	0	0.57	1.51	0	0.38	0.33	0	0	0	0	0	0	0	0	0.43	1.12	0.8	1.15	1.32	0.38	0	0	0	0.48	0	1.18	0	0.9	0	0	6.81	0	0	0	0	0.36	0	1.55	1.24	0	0	0	0	1.69	0	1.15	1.22	0.99	0.38	0	1.42	0	0	0	0	0	0	0	0	0.51	0	0	0	0	0	0	0	0	0	5.32	10.93	0	0	1.01	0.91	0	2.77	1.83	0	1.22	2.79	0	0	0	0.69	0.27	0.62	0.49	0	1.66	0	0	0	8.07	0	0	0.43	0	1.51	0	0	0	1.68	0	0	0.6	1.77	0	0	0	0	0	0	0	0	0	0	0	0	2.2
Raly	NM_001139511,NM_001139512,NM_001139513,NM_023130	27.67	156.14	112.58	53.6	71.87	39.64	42.95	30.65	31.38	60.77	27.2	71.47	129.05	72.36	66.26	56.68	54.96	43.67	40.72	39	82.75	30.81	55.73	30.51	38.97	37.94	49.09	26.44	17.89	69.04	21.2	43.29	35.63	53.5	23.12	44.62	23.66	45.77	58.45	72.91	156.98	26.9	39.73	21.88	20.2	25.06	33.86	40.38	55.54	50.52	66.56	88.37	68.07	53.84	40.44	69.91	85.13	55.82	15.82	35.26	38.66	40.42	89.4	52.45	120.1	51.25	82.43	66.54	45.59	292.5	43.43	47.5	32.25	63.72	92.84	76.14	58.48	26.28	52.99	63.47	55.75	16.31	25.84	62.68	85.99	95.97	117.96	81.76	63.45	90.38	35.88	23.8	36.22	106.85	23.44	55.41	83.68	33.29	40.56	79.08	24.24	18.36	37.62	55.98	54.79	53.24	21.02	16.95	46.69	39.89	28.05	74.24	44.38	61.6	79.71	56.94	55.76	46.77	108.08	40.71	130.21	90.14	82.05	90.49	32.16	64.3	103.68	52.94	36.17	44.77	38.33	32.28	43.95	45.16	49.92	48.87	55.08	81.57	93.1	39.21	10.62	17.18	32.59	19.02	17.45	44.99	52.12	12.48	33.81	6.27	40.02	27.9	31.08	61.4	37.12	47.59	36.75	10.05	13.39	60.94	31.13	28.66	11.07	61.32	44.41	26.67	21.95	26.69	15.23	48.23	51.94	51.25	53.86	42.5	44.24	19.92	21.16	67.86	22.33	27.79	107.84	41.8	78.91	41.28	109.79	41.3	54.85	87.58	80.99	66.81	98.63	43.6	28.54	76.7	67.15	59.19	43.16	63.69	61.41	133.18	28.56	33.61	26.81	103.92	73.27	46.69	53.02	50.85	126.62	28.58	45.46	111.16	86.68	48.41	58.93	26.89	70.16	59.31	33.61	34.64	57.45	70.6	23.84	22.74	44.46	178.45	38.02	24.46	65.49	180.97	328.54	176.4	112.32	39.22	109.51	26.84	88.43	47.26
0610007P14Rik	NM_021446	89.71	59.9	138.05	33.4	105.39	59.07	76.86	61.09	78.76	111.73	79.86	62.69	95.36	93.84	39.2	66.07	83.25	30.66	68.56	75.82	82.01	108.35	66.38	44.86	73.76	70.53	108.43	71.44	20.31	57.87	34.17	94.22	71.23	46.27	84.07	71.04	83.81	67.89	93.2	146.13	140.96	54.46	64.25	45.68	38.16	52.11	38.32	7.5	81.32	67.04	35.89	111.76	62.67	47.04	70.2	109.4	38.89	50.34	99.33	61.48	81.7	65.16	114.48	96.74	47.3	44.73	30.31	93.59	149.21	34.98	20.27	61.46	48.37	13.73	50.12	23.41	52.42	108.36	39.95	18.67	44.86	34.61	69.33	25.04	31.24	50.38	39.4	61.59	57.2	53.26	39.14	39.07	52.98	46	78.54	55.63	39.8	29.1	46.55	74.56	33.86	15.58	97.63	32.98	75.97	67.92	51.6	47.37	55.99	73.52	65.34	77.99	24.77	46.02	96.2	72.39	86.7	120.13	38.09	97.95	42.76	48.24	58.64	7.19	43.06	70.48	65.67	56.68	14.94	20.79	92.75	79.1	67.52	45.68	51.12	123.4	23.6	122.5	75.99	58.3	52.25	72.74	45.48	39.45	21.66	80.6	42.83	23.46	45.5	78.58	50.08	81.87	80.27	40.84	48.86	91.58	78.39	4.8	45.21	45.08	74.8	37.28	16.79	25.33	54.98	33.31	56.05	133.11	28.29	19.92	18.88	26.37	48.19	37.62	19.71	46.94	42.27	25.72	56.35	85.09	40.06	66.91	4.81	56.31	39.73	42.86	67.22	3.35	3.44	9.45	58.82	30.64	65.51	60.76	77.31	69.03	65.31	9.59	48.25	25.72	0	79.96	58.71	21.92	54.34	76.21	37.65	0	20.09	76.86	50.56	27.5	11.65	47.36	70.73	52.31	14.24	7.96	46.56	102.91	17.62	29.67	22.77	71.51	55.7	44.56	13.07	35.6	17.22	90.54	21.73	50.05	15.35	92.47	42.86	86.71	57.26	41.59
Gm15880	NR_040343	0	0	0	0	0	0	0	0	0	0	0	0	0	0	0	0	0	0	0	0	0	0	0	0	0	0	0	0	0	0	0	0	0	0	0	0	0	0	0	0	0	0	0	0	0	0	0	0	0	0	0	0	0	0	0	0	0	0	0	0	0	0	0	0	0	0	0	0	0	0	0	0	0	0	0	0	0	0	0	0	0	0	0	0	0	0	0	0	0	0	0	0	0	0	0	0	0	0	0	0	0	0	0	0	0	0	0	0	0	0	0	0	0	0	0	0	0	0	0	0	0	0	0	0	0	0	0	0	0	0	0	0	0	0	0	0	0	0	0	0	0.49	0	0	0	0	0	0	0	0	0	0	0	0	0	0	0	0	0	0	0	0	0	0	0	0	0	0	0	0	0	0	0	0	0	0	0	0	0	0	0	0	0	0	0	0	0	0	0	0	0	0	0	0	0	0	0	0	0	0	0	0	0	0	0	0	0	0	0	0	0	0	0	0	0	0	0	0	0	0	0	0	0	0	0	0	0	0	0	0	0	0	0	0	0	0	0	0	0
Grtp1	NM_025768	26.45	11.22	0.45	5.54	43.1	5.65	10.32	14.2	13.26	44.44	0	0	5.95	46.78	5.54	8.45	15.74	11.67	0	19.12	20.97	7.55	20.56	4.02	0	0	9.87	0	0	0	12.61	10.56	26.01	2.7	12.65	13.62	11.53	2.58	13.57	23.29	18.41	3.85	20.63	19.14	12.81	3.5	16.41	24.18	3.58	4	11.12	15.26	25.66	16.63	19.71	0.58	0	9.59	2.34	16.61	3.32	8.34	0	7.01	1.95	11.21	17.29	11.11	16.44	0	0	20.36	0	16.09	0	10.45	12.99	34.08	0	0	0	0	13.91	0.88	7.71	1.2	12.34	35.4	0	18.85	0	12.99	4.52	0	0	25.67	0	4.83	26.88	44.9	3.19	10.45	13.23	0	0	8.46	12.06	19.09	3.34	0	1.36	5.92	7.83	27.12	0	18.2	53.68	35.39	1.6	42.04	8.52	13.21	22.38	36.52	16.81	22.2	11.42	8.95	4.46	8.27	13.68	1.9	21.09	23.06	10.5	28.15	9.94	0	9.59	24.95	0	11.17	0	11.04	0	37.11	9.97	1.83	4	15.31	55.16	17.51	22.15	11.5	22.59	32.42	31.29	19.37	16.18	24.54	25.01	1.59	8.45	16.19	22.89	19.57	0	20	7.99	9.27	1.61	3.26	18.33	0	2.71	19.85	18.41	23.98	42.03	13.88	5.25	12.18	0	12.6	11.17	0	0	4.99	1.03	0	8.54	0	0	27.12	0	34.34	38.98	0	9.16	0	0	1.43	32.47	33.22	20.21	14.86	17.66	21.08	16.29	30.9	0	0	0	31.97	1.62	13.24	59.45	10.68	24.6	18.41	9.46	58.96	23.17	46.58	53.15	17.04	5.85	10.25	2.2	0	1.05	3.82	0	13.13	45.12	0	30.22	0
Tnnt2	NM_001130174,NM_001130175,NM_001130176,NM_001130177,NM_001130178,NM_001130179,NM_001130180,NM_001130181,NM_011619	0	0	0	0	0	0	0	0	0	0	0	0	0	0	0	0	0	0	0	0	0	0	0	0	0	0	0	0	0	0	0	0	0	0	0	0	0	0	0	0	0	0	0	0	0	1.28	0	0	0	0	0	0	0	0	0	0	0	0	0	0	0	0	0	0	0	0	0	0	0	0	0	0	0	0	0	0	0	0	0	0	0	0	0	0	0	0	0	0	0	0	0	0	0	0	0	0	0	0	0	0	0	0	0	0	0	0	0	0	0	0	0	0	0	0	0	0	0	0	0	0	0	0	0	0	0	0	0	0	0	0	0	0	0	0	0	0	0	0	0	0	0	0	0	0	0	0	0	0	0	0	0	0	0	0	0	0	0	0	0	0	0	0	0	0	0	0	0	0	0	0	0	0	0	0	0	0	0	0	0	0	0	0	0	0	0	0	0	2.18	1.11	0	0	0	0	0	0	0	0	0	0	0	0	0	0	0	0	0	0	0	0	0	0	0	0	0	0	0	0	0	0	0	0	0	0	0	0	0	0	0	0	0	0	0	0	0	0	0	0	0
Mfsd9	NM_172499	2.22	0	0	0	0	0	0	0	0	0	0	0	0	3.29	0	4.56	4.53	9.18	0	0.19	0	0	0	0	0	0	0	0	0	3.37	0	0	2.04	0	0	0	0.97	2.53	0	0	0.3	3.02	0	0	2.8	0	0	3.7	0	2.92	0	0	0	0	0	2.5	2.85	0	0	0	0	0	0	0	2.13	5.37	0	0	0	19.61	0	3.5	0	0	0.26	1.62	0	0.82	0	0	0	0	0	1.9	0	0	0	0	0	0	4.45	0	3.56	0	0	0	0	0	0	0	0	0	3.63	0	0	0	0	2.5	5.26	0	1.6	0	0	0	0	0	0	0	2.96	0	0	4.04	0	0	0.93	0	0.64	0	0	0	0	0	0	0	0	1.27	0	0	0	0	0	1.24	0	0	0	0	0	0	0.32	0	0	0	0	1.19	0	0	0	0	3.46	0	0	0	0	0	0	0	0	0	0	0	0	0	0	0	0	0	2.01	0	0	0	0	0.4	0	2.12	0	4.83	0	0	0	7.48	0	5.01	9.45	0	4.09	0	0	0	0	10.6	0	5.09	16.13	0	0	0	0	0	4.74	1.66	0	0	0	4.68	3.92	4.49	0	18.81	4.44	0	11.1	0	2.19	2.86	0	0	0	0	0	0	0	0	1.48	0	0	2.07	3.09	0
Slc2a2	NM_031197	0	0	0	0	0	0	0	0	0	0	0	0	0	0	0	0	0	0	0	0	0	0	0	0	0	0	0	0	0	0	0	0	0	0	0	0	0	0	0	0	0	0	0	0	0	0	0	0	0	0	0	0	0	0	0	0	0	0	0	0	0	0	0	0	0	0	0	0	0	0	0	0	0	0	0	0	0	0	0	0	0	0	0	0	0	0	0	0	0	0	0	0	0	0	0	0	0	0	0	0	0	0	0	0	0	0	0	0	0	0	0	0	0	0	0	0	0	0	0	0	0	0	0	0	0	0	0	0	0	0	0	0	0	0	0	0	0	0	0	0	0	0	0	0	0	0	0	0	0	0	0	0	0	0	0	0	0	0	0	0	0	0	0	0	0	0	0	0	0	0	0	0	0	0	0	0	0	0	0	0	0	0	0	0	0	0	0	0	0	0	0	0	0	0	0	0	0	0	0	0	0	0	0	0	0	0	0	0	0	0	0	0	0	0	0	0	0	0	0	0	0	0	0	0	0	0	0	0	0	0	0	0	0	0	0	0	0	0
Mb21d2	NM_177718	0	0	0	0	0	0	0	0	0	0	0	0	0	0	0	0	0	0	0	0	0	0	0	0.7	0	0	0	0	0.61	0	0	0	0	0	0	0	0	0	0	0	0.61	0	0	0	0	0	0.6	2.17	2.88	0	0	0	0	0	0	0	0	0	0	0	0.67	0	0	0	0	0	0	0	0	0	0	1.34	0	0	4.23	0	0	0	3.49	0	3.52	0	0	0	0	0	0	2.7	0	0	0	0	0	0	0	0	0	0	0	0	0.64	0	0	1.7	0	0	0	0	0	0	0	0	1.57	0	0	0	0	0	0	0	0	0	0	1.12	3.8	0	0	0	1.35	0.42	0	0	0	0	0	0.43	0	0	0	0	0	2.36	0	0	0	0	0	0	0	0	0	0	0	1.63	0	0	1.62	0.87	0	0	0	0	0	0	0.92	0	0	0	0	0	0	0	0	0	0	0	1.23	0	0	0	0.35	0	0	0	0	0	0	0	0	0	0	0	0	0	0	0	0	0	0	0	0	0	0	0	0	0	0	0	0	0	0	0	0	0	0	0	0	0	0	0	1.9	0	0	0	0	0	0	0	0	0	0	0	0	0	0	0	0	0
Rin2	NM_028724	0.99	0	0	0	0.49	0	0.1	0.19	0.54	1.42	0.18	0.32	0	3.3	0.24	0	0	0	0	0	1.97	0	0	1.66	0.94	0	0	0	0	0	0	0	0	1.18	0	0.3	0	0	0	0	0	0	0.19	0	0	1.53	0	0	0.31	0.6	0.32	0	0	0	0.32	1.67	0	1.26	0.92	1.09	0	0	0	0	1.42	0	0	0.11	0.64	0	0	0	1.59	0	0	0	0	0	0	0	0	0	0	0	0.76	3.54	0.69	0.12	1.24	0	2.98	0.53	0.3	0.12	0	0.13	0	0	0	0	0	1.82	0	0.22	0	0.55	1.06	0	0	0	0	0.62	1.03	0.75	0	1.47	0.34	0	0	0.28	0	0	0	0	0.62	0	0	3.91	0	0	0	0	0.21	4.12	0.98	2.27	0	0	0.92	0.3	0	0	0	0	0.18	3.53	0	0	0	0	0	0.21	0	4.52	0	1.53	0.3	0.57	0	0.29	0	0	0	0.57	0.3	0.49	0	0.68	0.35	0	0	0	0	0	0	0.92	0	0	0.28	0.44	0	1.86	0	0	0	1.79	0	0	0	0	0.75	0	2.03	0	0.96	0	0	0	0	0	0	0.19	0	2.52	0	12.36	0	0	0	0.37	0.6	1	0	2.09	2.51	0.46	0	0	0	0	0.41	0	0	0.88	4.13	0	0.77	0	0.58	5.69	0	4.29	0.99	0	0	4.34	0	0
Dysf	NM_001077694,NM_021469	7.3	25.79	18.39	6.66	16.73	20.01	8.35	5.72	10.26	8.38	20.18	9.46	22.13	12.14	8.79	8.52	8.86	23.44	10.08	10.31	14.57	9.9	10.79	10.48	6.01	18.36	6.02	2.16	30.86	0.77	12.16	4.54	6.3	15.05	11.73	6.29	12.06	8.55	11.74	8.31	26.51	12.46	7.24	10.63	4.36	8.62	5.35	7.48	10.9	3.7	7.08	22.34	12	15.16	3.97	13.23	7.71	4.65	18.05	13.8	2.24	13.64	13.37	10.07	4.97	3.51	7.19	9.72	18.98	1.69	24.48	26.62	14.08	7.95	19.74	11.61	23.55	8.47	13.21	3.67	13.94	15.64	17.05	5.55	13.64	16.84	21.71	5.4	17.41	13.52	11.85	12.05	9.57	14.64	9.6	15.45	14.22	12.22	16.37	13.1	8.84	17.72	10.45	5.62	7.7	4.45	5.44	9.17	11.42	13.83	9.54	8.91	12.66	10.77	4.27	18.8	9.75	5.97	8.05	6.2	18.05	13.52	5.81	19.52	3.79	8.79	13.74	12.31	6.81	6.89	13.57	22.17	8.22	14.62	28.96	14.75	19.13	11.9	10.82	7.92	15.27	5.78	4.23	13.59	5.38	13.23	2.7	7.08	14.83	3.59	11.44	18.79	13.24	8.78	10.94	15.11	8.69	13.63	17.87	10.38	13.36	13.45	7.59	8.91	4.93	5.86	14.97	9.97	5.5	3.85	4.48	9.38	22.46	10.52	11.25	5.9	2.75	22.49	8.68	5.93	4.7	13.95	16.01	6.12	2.55	22.3	5.19	34.72	35.99	3.59	13.7	11.12	24.63	37.21	7.46	8.02	9.32	16.98	0.23	5.18	27.3	29.15	17.22	8.07	16.49	8.46	13.28	32.79	21.24	16.94	14.07	7.88	17.72	26.99	10.25	21.02	33.88	45.2	3.37	7.75	7.86	15.3	4.16	20.53	9.22	17.81	8.68	11.25	6.71	15.85	15.37	20.29	12.03	18.56	4.41	26.68	10.5	3.68
Ttc4	NM_001172073,NM_028209	58.75	102.45	140.42	72.59	95	40.56	87.7	54.74	127.74	124.75	76.13	58.58	65.71	87.62	79.94	79.98	76.48	53.48	73.72	76.91	83.71	63.56	77.29	77.78	64.95	68.17	87.08	45.3	37.85	54.31	89.74	103.27	60.51	60.79	106.37	99.69	57.86	107.75	70.43	71.3	95.6	66.12	108.99	71.85	36.72	77.21	68.22	68.67	75.92	65.26	80.46	46.33	79.73	38.86	62.85	100.51	92.44	49.83	46.03	65.58	110.52	102.51	59.61	89.41	86.91	116.62	112.43	108.74	44.95	78.9	101.31	71.9	79.45	75.44	72.37	100.74	68.55	81.83	100.43	37.97	101	12.13	122.11	79.6	68.93	106.2	72.43	107.29	64.39	61.93	89.79	105.12	89.68	76.92	133.72	97.71	75.29	85.17	64.45	69.1	75.03	102.03	70.55	88.53	43.9	65.41	86.16	67.1	78.06	116.17	76.65	123.71	71.68	123.27	75.48	107.59	41.61	42.61	56.9	94.28	69.79	60.76	83.14	80.67	87.47	69.29	55.43	76.11	102.41	101.08	83.25	84.19	104.6	39.67	95.12	145.03	50.06	92.87	106.84	88.72	78.5	90.82	84.03	51.72	70.33	115.22	117.2	46.88	47.77	59.76	87.12	86.8	79.87	131.23	62.3	101.77	81.92	61.92	78.15	54.89	66.5	51.04	57.05	116.88	85.66	43.09	72.85	74.71	60.84	118.59	51.64	68.52	100.12	48.72	41.64	76.18	66.14	103.21	86.82	78.1	93.34	100.92	87.75	75.23	85.78	92.33	94.74	82.87	81.59	122.86	67.12	120.38	50.68	47.76	61.44	87.73	93.8	66.54	113.99	88.02	91.77	51.37	105.8	85.33	96.31	86.02	101.49	106.2	66.96	94.43	83.89	75.87	168.97	162.08	86.68	73.62	63.13	106.12	64.16	113.56	63.4	69.96	50.51	70.53	87.43	161.45	32.69	40.44	96.26	104.48	78.8	66.68	0	73.32	66.17	73.48	51.32	107.28
Gm5083	NR_045285	0	0	0	0	0	0	0	0	0	0	0	0	0	0	0	0	0	0	0	0	0	0	0	0	0	4.4	0	5.62	1.66	0	0	0	0	0	0	0	0	0	0	0	0	0	0	0	0	0	0	0	0	0	0	0	0	0	0	0	0	1.05	0	0	0	0	0.79	0	0	0	0	0	0	1.72	0	0	0	0	0	0	0	0	0	0	0	0	0	0	0	0	0	0	0	0	0	0	1.24	0	0	0	0	0	0	0	0	0	0	0	0	0	0	0	0	0	0	0	2.86	0	0	0	0	0	0	0	0	0	0	0	0	0	0	0	0	0	0	0	0	0	0	0	0	0	2.87	0	0	0	0	6.06	0	0	0	0	0	0	0	0	0	0	0	0	0	0	0	0	0	0	1.03	0	1.26	0	0	0	0	0	0	0	0	0	0	0	0	0	0	0	0	0	0	0	0	0	0	0	0	0	3.12	0	0	0	2.86	0	0	0	0	0	0	0	0	0	6.35	0	0	0	0	0	0	0	0	0	2.23	0	0	0	0	0	0	0	0	0	0	0	0	0	0	0	0	2.09	4.11	0	0	0	3.61	0
Grem2	NM_011825	0	0	0	0	0	0	0	0	0	0	0	0	0	0	0	0	0	0	0	0	0	0	0	0	0	0	0	0	0	0	0	0	0	0	0	0	0	0	0	0	0	0	0	0	0	0	0	0	0	0	0	0	0	0	0	0	0	0	0	0	0	0	0	0	0	0	0	0	0	0	0	0	0	0	0	0	0	0	0	0	0	0	0	0	0	0	0	0	0	0	0	0	0	0	0	0	0	0	0	0	0	0	0	0	0	0	0	0	0	0	0	0	0	0	0	0	0	0	0	0	0	0	0	0	0	0	0	0.49	0	0	0	0	0	0	0	0	0	0	0	0	0	0	0	0	0	0	0	0	0	0	0	0	0	0	0	0	0	0	0	0	0	0	0	0	0	0	0	0	0	0	0	0	0	0	0	0	0	0	0	0	0	0	0	0	0	0	0	0	0	0	0	0	0	0	0	0	0	0	0	0	0	0	0.43	0	0	0	0	0	0	0	0	0	0	0	0	0	0	0	0	0	0	0	0	0	0	0	0	0	0	0	0	0	0	0	0.4	0	0	0
Ifnz	NM_197889	0	0	0	0	0	0	0	0	0	0	0	0	0	0	0	0	0	0	0	0	0	0	0	0	0	0	0	0	0	0	0	0	0	0	0	0	0	0	0	0	0	0	0	0	0	0	0	0	0	0	0	0	0	0	0	0	0	0	0	0	0	0	0	0	0	0	0	0	0	0	0	0	0	0	0	0	0	0	0.32	0	0.67	0	0	0	0	0	0	0	0	0	0	0	0	0	0	0	0	0	0	0	0	0	0	0	0	0	0	0	0	0	0	0	0	0	0	0	0	0	0	0	0	0	0	0	0	0	0	0	0	0	0	1.12	0	0	0	0	0	0	0	0	0	0	0	0	0	0	0	0	0	0	0	0	0	0	0	0	0	0	0	0	0	0	0	0	0	0	0	0	0	0	0	0	0	0	0	0	0	0	0	0	0	0	0	0	0	0	0	0	0.91	0	0	0	0	0	0	0	0	0	0	0	0	0	0	0	0	0	0	0	0	0	4.02	0	0	0.71	0	0	0	0	0	0	0	0	0	0	0	0	0	0	0	0	0	0	0	0	0	0	0	0
Pcdha4-g	NM_001174154	0	0	0	0	0	0.09	0	0	0	0	0	0	0	0	0	0	0.28	0	0.46	0.13	0	0	0	0	0	0	0.14	0	0	0	0.24	0	0	0	0	0	0	0	0	0	0	0	0	0.23	0	0	0	0	0	0	0	0	0	0	0	0	0	0	0	0	0	0	0	0	0	0	0	0.11	0	0	0	0	0	0	0.17	0	0	0	0	0	0.1	0	0.09	0	0	0	1.4	0	0	0	0	0	0	0.38	0	0.13	0	0	0	0	0	0	0.35	0	0	0.14	0	0	0	0	0	0.31	0	0.3	0	0	0	0.07	0	0	0.19	0	0	0.08	0	0	0.43	0	0	0	0	0	0.11	0	0	0	0	0	0	0	0.3	0	0	0	0	0	0	0	0	0	0	0	0	0	0	0	0	0	0	0	0	0	0	0	0	0	0	0	0	0	0	0	0	0	0	0	0	0	0	0	0	0.27	0	0	0	0	0	0	0	0	0	0	0	0	0	0.46	0	0	0.35	0	0	0	0	0	0.15	0	0	0	0	0	0	0	0	0	0.21	0	0	0	0	0.16	0	0	0	0.15	0	0	0	0	0	0	0	0	0	0	0	0	0.17	0
Cox7b	NM_025379	19.14	61.5	45.27	26.17	16.03	74.99	50.61	61.42	53.23	42.72	22.98	34.61	17.43	21.08	12.47	24.25	21.26	1.85	74.57	91.63	25.29	39.14	47.33	27.84	36.1	112.83	37.09	64.39	28.55	81	93.32	24.52	43.98	53.49	44.67	19.94	52.39	36.7	13.12	66.55	48.08	24.24	18.94	32.89	13.44	55.08	28.17	19.93	41.9	34.72	26.69	40.22	37.07	34.38	28.28	32.86	27.4	41.43	25.28	28.04	30.31	1.6	52.96	44.59	26.19	53.91	21.58	45.87	52.63	103.68	12.32	20.8	55.21	33.38	70.95	15.66	21.25	56.62	25.34	30.26	30.14	37.26	59.92	58.7	50.11	26.98	22.61	59.33	23.89	10.48	96.04	25.61	97.47	60.6	34.74	111.2	16.01	36.42	23.31	113.59	38.79	14.14	35.8	87.68	30.21	57.14	13.54	5.72	20.29	24.76	11.02	12.78	5.28	86.6	38.64	53.2	61.75	43.95	63.12	55.07	64.89	40.38	70.63	47.42	16.36	15.12	17.65	26.19	34.62	37.68	24.65	94.74	110.1	32.58	25.32	23.41	57.07	50.46	20.01	26.04	38.44	15.6	29.79	10.41	24.27	25.65	53.68	40.59	26.87	24.73	39.91	38.76	28.95	28.81	26.05	26.57	28.24	20.29	9.94	24.29	31.79	15.01	19.03	14.58	21.63	54.06	25	24.67	25.19	38.52	38.04	20.87	39.3	21.65	21.97	17.32	49.69	34.98	29.79	56.88	33.08	28.81	53.83	43.75	37.06	61.1	100.8	85	74.85	124.22	90.29	38.32	33.97	75.72	87.12	23.16	58.43	47.81	109.51	217.28	60.31	69.46	102.32	58.35	51.08	108.24	60.66	115.74	114.22	43.55	38.14	61.24	117.84	49.77	44.63	21.49	34.46	113.13	17.93	32.96	44.78	25.94	27.51	24.28	47.16	58.5	51.34	100.59	53.5	116.62	75.74	10.27	174.87	59.62	20.5	55.33	51.5	173.29
Esp15	NM_001244651	0	0	0	0	0	0	0	0	0	0	0	0	0	0	0	0	0	0	0	0	0	0	0	0	0	0	0	0	0	0	0	0	0	0	0	0	0	0	0	0	0	0	0	0	0	0	0	0	0	0	0	0	0	0	0	0	0	0	0	0	0	0	0	0	0	0	0	0	0	0	0	0	0	0	0	0	0	0	0	0	0	0	0	0	0	0	0	0	0	0	0	0	0	0	0	0	0	0	0	0	0	0	0	0	0	0	0	0	0	0	0	0	0	0	0	0.9	0	0	0	0	0	0	0	0	0	0	0	0	0	0	0	0	0	0	0	0	0	0	0	0	0	0	0	0	0	0	0	0	0	0	0	0	0	0	0	0	0	0	0	0	0	0	0	0	0	0	0	0	0	0	0	0	0	0	0	0	0	0	0	0	0	0	0	0	0	0	0	0	0	0	0	0	0	0	0	1.95	0	0	0	0	0	0	0	0	0	0	0	0	0	0	0	0	0	0	0	0	0	0	0	0	0	0	0	0	0	0	0	0	0	0	0	0	0	0	0	0	0	0
4930468A15Rik	NM_001201395	0	0	0	0	0	0	0	0	0	0	0	0	0	0	0	0	0	0	0	0	0	0	0	0	0	0	0	0	0	0	3.63	0	0	0	0	0	0	0	0	0	0	0	0	0	0	0	0	0	0	0	0	1.38	0	0	0	0	0	0	0	0	0	0	0	0	0	0	0	0	0	0	0	0	0	0	0	0	0	0	0	0	0	0	0	0	0	0	0	0	0	0	0	0	0	0	0	4.74	0	0	0	0	0	0	0	0	0	0	0	0	0	0	0	0	0	0	0	0	0	0	0	0	0	0	0	0	0	0	0	0	0	0	0	0	0	0	0	0	0	0	0	0	0	0	0	0	0	0	0	0	0	0	0	0	0	0	0	0	0	0	0	0	0	0	0	0	0	0	0	0	0	0	0	0	0	0	0	0	0	0	0	0	0	0	0	0	0	0	0	0	0	0	0	0	0	0	0	0	0	0	0	0	0	0	0	0	0	0	0	0	0	0	0	0	0	0	0	0	0	0	0	0	0	0	0	0	0	0	0	0	0	0	0	0	0	0	0	0	0	0
Il12rb1	NM_008353	5.72	0	2.73	0	1.89	0	1.49	3.06	0.54	5.29	0.29	0	1.07	4.66	2.8	5.93	5.9	0	0	1.03	4.54	0	0	0	0	1.52	0	0	3.31	0	0	2.51	1.68	0	0	0.49	0	0	4.18	3.75	7.19	0	2.86	5.27	6.17	2.53	7.11	2.33	0	2.72	3.74	2.6	2.06	1.44	7.99	0	5.03	3.73	2.02	2.24	0.72	0.52	3.06	7.49	2.77	0	1.35	1.08	0	0	6.43	0.96	0	0	0	2.23	4.99	5.45	0	0	0	0	0	0	0	0	0	0	0	1.92	0	6.5	0	0	0	0	0	0.84	0	3.6	0.69	0	1.71	0.73	2.32	0.68	0	0.92	0	3.87	4.12	1.02	0	3.2	0	4.14	5.8	0	3.95	4.64	0	0	0.93	1.61	0	0	3.52	0	0	0	0.79	4.92	1.23	1.81	1.95	1.87	0	0	4.15	0.98	0.99	2.14	0	0	0.3	6.74	0	0	5.58	0	0.43	1.72	2.96	1.61	9.75	4.88	6.49	0	10.8	2.6	3.5	0	3.25	0.47	0.5	2.42	0	2.25	2.3	5.56	5.22	0	0	0	0	0.51	0.44	4.98	1.36	6.35	3.4	2.63	5.86	2.34	5.7	0	0	0	0	0	0	0	0	0	0	2.98	2.81	6.72	0	0	0	0	0	0	0	0	0	0	0	5.48	0	0	0	0	2.76	1.9	0	0	4.89	4.86	0	0.64	2.41	0.24	0.72	0	0	1.23	3.81	0	0	0.42	6	4.28	1.06	0	0	0
Focad	NM_001081184	0	0.65	0	0	0.26	1.39	4.88	0	0.26	0.3	0.57	3.32	0.93	1.13	4.85	4.2	2.2	4.04	0	1.91	0.16	1.32	0	1.21	0.13	0.95	3.28	0	0	0	3.43	2.64	0	0.38	1.62	0	0.17	1.62	0.4	0	0	1.08	0.77	0.55	1.5	0.98	1.25	1.7	0.25	0.36	0.26	0	1.25	0	0.52	0	1.07	1.21	1.23	0.22	0.7	1.01	0.15	2.29	1.03	2.23	2.49	1.31	2.03	1.96	0	1.4	0.18	0	2.47	0.21	0	0.99	0	0	0.08	1.13	1.36	0.28	1.01	8.12	0.19	0.09	0.33	1.39	1.19	0	1.9	3.3	1.47	0	0	0	0	1.21	1	0.73	0	0	0.19	0.77	0.85	0	0	0	2	0	0.82	4.19	4.48	0.84	0	0.45	2.03	1.13	4.36	1.65	1.43	0	1.48	0	0.34	1.25	0.7	0.43	1.53	4.11	1.28	0.22	0.16	1.13	0.52	0.59	0	0	2.17	0.47	0.49	0.7	0.58	0.35	0	0.19	2.21	0.65	0.72	0.17	0.8	0.92	0.85	0.23	0.97	0	0.46	1.03	0	0	0	0.68	1.68	0.2	0.97	0.55	0	0.75	0	2.74	1.24	1.85	0	0	0	0.3	0	2.29	0.55	1.91	1.77	0	0.43	2.29	0.93	0	0	0.22	0.9	3.17	0.18	1.72	0	1.44	0.46	7.02	1.1	0	0.98	5.44	0.68	1.7	0	8.03	1.85	0.99	3.44	0	1.19	1.6	0	0.83	1.33	0	0	0.37	0.79	0.12	0.33	0.31	1.75	0	0	0	0	0.72	0	0.65	0	0.4	0.53	0	1.16	0.47	0	2.16
Prkdc	NM_011159	6.18	3.95	1.24	8.97	4.74	3.81	4.92	4.56	7.06	3.29	4.97	2.19	4.69	9.08	5.26	3.4	4.08	11.95	6.53	3.54	3.2	4.17	4.33	8.21	3.57	4.16	6.39	4.06	8.59	5.47	4.05	3.13	4.17	3.93	3.65	4.51	2.72	5	2.19	2.35	4.26	2.19	4.39	4.37	6.9	2.11	4.39	3.45	3.28	4.77	6.8	3.77	5.15	3.8	3.97	3.46	7.03	6.9	3.55	4.92	5.98	8.45	9.91	2.99	4.55	9.22	3.5	6.95	3.05	3.99	8.49	5.98	10.54	9.89	10.21	9.59	6.14	4.38	6.8	6.95	7.87	9.35	11.43	3.72	10.8	11.51	11.63	1.44	10.53	3.68	2.05	4.28	2.69	3.62	6.5	8.02	4.11	4.23	5.89	6.61	5.88	7.88	4.12	3.12	10.26	2.15	4.21	3.83	10.32	10.47	10.06	12.13	6.44	11.38	13.17	7.44	6.68	6.67	3.02	6.8	5.04	5.98	6.66	2.15	4.22	5.67	5.56	2.55	2.43	2.16	5.7	6.72	6.34	6.94	3.06	2.36	3.88	4.55	4.22	4.19	7.19	7.05	3.33	9.07	9.86	4.11	4.47	2.97	3	6.43	1.59	6.69	4.96	3.55	5.73	4.59	2.57	6.16	3.2	5.33	6.35	3.93	5.34	4.5	4.23	4.34	6.02	3.7	1.39	6.29	5.73	2.17	3.79	2.66	5.81	6.89	8.74	2.64	5.18	1.95	3.89	3.65	6.45	7.34	3.75	4.27	5.49	4.54	5.72	3.71	3.78	3.9	1.12	3.23	7.8	5.06	2.26	4.93	3.23	3.3	2.66	4.24	2.91	7.14	2.47	10.49	3.96	4.02	6.97	4.28	3.02	7.61	3.3	3.16	4.47	5.25	4.01	2.69	2.85	3.47	3.87	4.86	6.08	3.24	2.83	8.06	4.3	2	3.76	2	2.52	2.38	0	5.34	7.19	3.34	4.91	8.79
Mir669h	NR_035418	0	0	0	0	0	0	0	0	0	0	0	0	0	0	0	0	0	0	0	0	0	0	0	0	0	0	0	0	0	0	0	0	0	0	0	0	0	0	0	0	0	0	0	0	0	0	0	0	0	0	0	0	0	0	0	0	0	0	0	0	0	0	0	0	0	0	0	0	0	0	0	0	0	0	0	0	0	0	0	0	0	0	0	0	0	0	0	0	0	0	0	0	0	0	0	0	0	0	0	0	0	0	0	0	0	0	0	0	0	0	0	0	0	0	0	0	0	0	0	0	0	0	0	0	0	0	0	0	0	0	0	0	0	0	0	0	0	0	0	0	0	0	0	0	0	0	0	0	0	0	0	0	0	0	0	0	0	0	0	0	0	0	0	0	0	0	0	0	0	0	0	0	0	0	0	0	0	0	0	0	0	0	0	0	0	0	0	0	0	0	0	0	0	0	0	0	0	0	0	0	0	0	0	0	0	0	0	0	0	0	0	0	0	0	0	0	0	0	0	0	0	0	0	0	0	0	0	0	0	0	0	0	0	0	0	0	0	0
Usp15	NM_001301628,NM_027604	10.87	9.48	23.63	9.54	12.93	16.8	6.81	15.76	17.17	13.29	7.55	12.21	22.67	12.14	15.85	18.64	20.07	16.57	14.81	19.1	10.57	11.82	12.57	20.76	10.88	5.32	16.65	3.94	8.5	8.56	11.21	9.65	11.23	10.36	6.96	11.13	11.56	8.88	19.96	3.27	22.94	7.52	22.95	13.01	6.57	14.18	17.19	19.87	6.24	11.53	16.54	13.72	7.3	10.82	13.13	4.18	18.16	17.13	21.63	11.29	8.76	20.01	9.02	16.62	4.65	17.67	24.19	27.88	10.34	8.64	18.31	17.59	20.08	11.31	24.16	16.55	22.71	16.79	27.1	9.23	28.19	13.62	12.11	31.39	32.87	16.28	21.59	13.99	3.93	12.98	6.06	11.32	8.3	12.16	11.45	10.06	23.57	14.3	10.72	6.12	11.14	8.86	20.8	13.94	10.29	9.43	7.6	15.35	15.76	18.37	14.49	17.59	21.58	13.87	35.13	12.3	17.82	6.2	7.45	7.72	1.95	16.11	22.84	3.28	16.18	24.83	6.81	6.08	8.51	8.23	11.14	11.64	11.57	5.69	9.26	10.05	11.8	8.63	11.86	2.02	14.31	15.59	26.58	23.6	18.61	5.85	16.48	15.05	11.18	5.97	6.43	14.41	12.54	12.39	8.21	5.22	13.85	14.72	7.52	14.33	13.39	18.49	23.37	14.54	9.34	16.02	4.93	13.79	10.44	8.81	9.35	11.86	11.28	7.05	8.26	9.92	20.99	13.78	8.79	14.72	7.56	15.88	20.46	15.24	6.57	8.56	4.2	9.07	9.19	15.7	14.75	13.44	9.03	13.55	6.26	15.48	18.17	14.61	33.46	3.84	45.61	22.47	11.49	18.4	8	29.82	21.77	13.79	6.78	13.58	25.59	22.17	26.58	23.49	14.3	21.05	13.71	18.15	13.58	13.76	13.13	11.95	13.7	24.98	14.81	15.59	6.73	16.53	20.48	13.68	11.31	34.05	25.94	18.78	19.84	6.5	8.63	4.95
Gbp4	NM_001256005,NM_008620	0	0	0	0	0	0	0	0	0	0	0	0	0	0	0	0	0	0	0	0	0	0	0	0	0	0	0	0	0	0	0	0	0	0	0	0	0	0	0	0	0	0	0	0	0	0	0	0	0	0	0	0	0	0	0	0	0	0	0	0	0	0	0	0	0	0	0	0	5.69	0	0	0	0	0	0	0	0	0	0	0	0	0	0	0	0	0	0	0	0	0	0	0	0	0	0	3.3	0	0	0	0	0	0	0	0	0	0	0	0	0	0	0	0	0	0	0	0	0	0	0	0	0	0	0	0	0	0	0	0	0	0	0	3.1	0	0	0	0	0	0	0	0	0	0	0	0	0	0	0	0	0	0	0	0	0	0	0	0	0.78	0	0	0	2	0	0	0	0	0	0	0	1.08	0	0	0	0	0	0	0	0	0	0	0	0	0	0	0	0	0	0	0	0	0	0	0	0	0	0.14	0	0	0	0	0	0	0	0	0	0	0	0	0	0	0	0	0	0	0	0	0	0	0	0	0	0	0	0	0	0	0	0	0	0	0	0	0	0	0	0	0	0	0
Snord70	NR_028554	0	0	0	0	0	0	0	0	0	0	0	0	0	0	0	0	0	0	0	0	0	0	0	0	0	0	0	0	0	0	0	0	0	0	0	0	0	0	0	0	0	0	0	0	0	0	0	0	0	0	0	0	0	0	0	0	0	0	0	0	0	0	0	0	0	0	0	0	0	0	0	0	0	0	0	0	0	0	0	0	0	0	0	0	0	0	0	0	0	0	0	0	0	0	0	0	0	0	0	0	0	0	0	0	0	0	0	0	0	0	0	0	0	0	0	0	0	0	0	0	0	0	0	0	0	0	0	0	0	0	0	0	0	0	0	0	0	0	0	0	0	0	0	0	0	0	0	0	0	0	0	97.16	0	0	0	0	0	0	0	0	0	0	0	0	0	0	0	0	0	0	0	0	0	0	0	0	0	0	0	0	0	0	0	0	0	0	0	0	0	0	0	0	0	0	0	0	0	0	0	0	0	0	0	0	0	0	0	0	0	0	0	0	0	0	0	0	0	0	0	0	0	0	0	0	0	0	0	0	0	0	0	0	0	0	0	0	0	0
Dlgap4	NM_001042487,NM_001042488,NM_001277186,NM_001277187,NM_146128	16	34.75	13.37	39.6	37.14	18.4	13.62	12.69	9.18	15.67	28.91	18.37	25.9	33.28	19.3	16.99	16.45	25.13	10.77	26.52	24.97	25.51	23.2	15.81	13.64	13.91	36.66	28.99	25.64	16.37	22.51	23.4	15.77	19.6	8.55	15.12	14.33	28.95	10.29	39.17	25.83	15.97	16.51	10.45	22.96	37.44	10.88	25.77	19.63	16.13	9.85	20.49	13.98	15.05	15.03	13.3	11.19	18.36	10	23.47	15.33	15.15	25.25	10.33	27.12	20.19	16.14	17.84	18.46	57.49	21.37	20.95	16.02	13.86	22.97	18.78	14.14	27.5	5.92	8.46	5.77	16.41	11.46	33.35	18.78	33.73	15.98	25.56	6.27	14.17	25.91	34.52	5.58	20.09	10.18	23.38	24.53	11.18	12.21	22.15	3.51	12.03	11.49	12.59	5.46	15.01	12.97	2.7	40.27	15.97	16.9	8.83	9.97	17.33	8.58	9.19	13.62	16.32	15.32	11.34	19.48	17.54	9.49	25.67	13.2	17.44	14.49	9.72	10.49	3.94	20.45	4.76	18.55	19.23	22.94	23.92	5.28	21.38	14.62	21.65	13.91	16.89	18.11	6.03	12.8	23.09	9.46	13.25	22.65	15.5	28.81	12.54	10.68	18.9	22.41	18.97	19.29	25.3	22.81	25.59	10.83	10.79	3.42	32.44	30.06	8.13	23.33	7.13	8.24	23.32	10.23	26.86	18.5	16.84	3.7	9.41	8.84	14.53	11.12	7.51	29.45	28.06	28.32	9	28.51	7.5	8.85	31.39	30.9	12.27	17.3	21.54	24.01	37.36	15.42	22.88	28.13	13.57	39.39	13.09	51.62	21.41	27.6	31.03	28.95	18.2	26.09	16.74	31.76	27.73	38.81	41.76	76.47	20.81	14.65	12.54	20.09	18.97	25.56	17.02	27.79	14.92	11.96	26.61	11.36	93.5	8.29	33.58	7.42	5.29	21.43	3	28.86	19.09	17.31	5.36	19.55	20.42
Nfkb1	NM_008689	0	0	0	0	0	0	0	0	0	0	0	0	0	0	0	0	0	0	0	0	0	0	0	0	0	0	0	0	0	0	0	0	0	0	0	0	0	0	0	0	0	0	0	0	0	0	3.11	0	0	0	0	0	0	0	0	0	0.43	0.29	0	0	0	0	0	0	0	0	0	0	0	0	0	0	0	0	0	0.61	0	0	0	0	0	0	0	0	0	0	0	0	0	0	0	0	3.04	0	0	0	0	0.87	0	0	0	1.03	0	0	0	0	0.6	0	0	5.31	0	0	2.33	0	3.17	0	0	0	0	0	0	0	0	0	0	0	2.42	0	4.32	2.77	0	0	2.9	0	0	0	0	0	1.82	0	0.68	2.02	0	0	0	0	0	0	0	0	0	0	0	0	0	0	0	0	0	0	0	0	0	0	0	0	0	0	0.79	0	0	2.18	0	0	0.41	0	0	0	0	0	0	0	0	0	0	0	0	0	0	0	0	0	0	0	4.65	0	0	0	0	0	0	3.43	0	0	0	0	0	0	0	0	0	0	0	0	0	0	0	0	0	0	0	0	0	0	0	0	0	0	0	0	0	0	0	0	0	0	0	0
Zc3h7a	NM_145931,NR_027502	10.43	5.66	9.49	3.22	3.43	1.83	10.4	10.8	11.67	5.08	4.43	6.71	14.14	7.18	14.08	10.26	7.15	6.24	22.86	14.57	8.99	2.85	2.97	8.02	3.68	6.21	22.64	3.32	11.87	11.29	5.89	20.37	3.78	3.5	2.04	12.49	1.86	2.09	9.4	0.24	14.41	7.49	12.15	7.33	3.23	8.35	16.47	14	7.73	8.71	9.61	5.18	4.45	5.41	10.37	0	7.77	8.69	16.66	8.72	5.11	13.6	2.52	1.47	3.35	19.54	9.09	14.41	18.58	0	8.65	9.54	9.81	7.11	14.45	9.99	4.16	11.56	21.25	23.93	24.66	9.62	7.05	6.42	13.46	15.46	10.57	8.13	15.81	7.89	0	7.8	2.57	6.95	4.19	17.05	18.38	14.14	6.23	3.93	8.27	4.5	10.68	8.19	5.79	9.92	1.94	6.9	28.22	13.5	7.95	10.37	12.29	2.03	0.77	23.3	5.9	5.37	5.24	4.19	4.88	12.95	15.95	14.87	20.61	2.98	7.4	5.31	14.84	17.11	7.96	2.25	8.8	6.78	2.67	8.05	5.22	4.57	11.04	5.51	2.23	13.05	9.11	6.83	9.92	8.47	10.56	8.07	8.35	8.5	2.4	8.47	11.58	3.07	4.18	9.56	7.46	2.82	7.61	11.5	4.06	9.8	6.4	10.46	8.15	7.28	1.04	6.17	12.07	7.15	10.69	16.61	13.11	5.45	13.69	6.07	1.66	1.55	0.68	4.76	8.77	19.35	10.96	5.24	7.91	19.92	4.35	24.57	24.88	5.15	9.71	4.58	13.36	15.33	8.44	1.67	2.81	2.62	5.52	5	34.83	14.71	18.42	15.76	4.98	26.76	22.64	26.94	5.03	28.34	17.31	31.56	0.78	26.31	28.3	8.83	6.42	29.9	8.55	6.51	11.7	9.02	20.77	15.05	17.46	9.25	11.35	3.69	19.25	9.26	4.65	11.21	0	4.55	6.37	5.13	3.6	14.71
Mapkapk2	NM_008551	0	3.63	4.17	4.31	5.47	3.07	0	0	2.42	3.05	0.33	4.15	1.45	4.37	0	5.13	5.61	9.37	0	1.4	8.38	0.61	0	0	0	0	0	2.91	0.74	1.3	0.44	6.11	0	0.44	0	2.21	0.4	0.63	0.94	0	0.74	0	3.58	0	0.69	6.82	2.91	1.31	0	1.95	0.6	0	0	7.56	0	4.79	5.3	3.73	4.55	0	2.42	6.41	3.45	0	9.32	6.32	4.24	0	0	8.35	2.41	1.63	0	8.1	2.88	5.52	0	0	15.32	0	10.9	6.89	0.17	3.21	12.2	16.62	9.44	0.22	0	0	12.13	0	9.91	0.23	0	1.47	5.8	5.65	0	0	0	0	5.14	8.62	0	2.05	4.9	3.1	2.44	11.63	0	1.15	0.63	0.83	5.75	5.42	3.58	0	0	0	0	0	0	3.91	0	4.45	0	0	0	0	7.98	2.15	3.16	0	5.11	1.05	4.23	0	1.7	3.86	6.13	0	0	0	0	0.82	2.92	10.73	15.68	2.24	7.91	0	0	1.15	1.62	1.59	0	0	0	0	0	6.97	1.37	3.67	0	0	0	0.42	0	10.07	0	3.57	0	0.78	0.66	0	0	0.23	0	0	0	0	6.19	7.01	0	5.98	0	3.88	3.98	5.66	0	9.89	8.64	8.02	3.29	0.84	0	0	7.01	0	17.77	9.44	15.85	6.38	0	8.61	0	0	0	6.17	4.42	13.89	0	0	0	0	6.87	5.18	0	0	0	0	2.71	3.27	0	6.66	9.25	0	2.14	0	10.31	1.4	9.8	2.01	0	2.94	0	0
Mmp12	NM_008605	0.32	0	2.31	0	1.71	0	0	0	0	0	0	0	0	0	0	0	0	0	0	0	0	0	0.52	0	0	0	0	0	0	0	0	0	0	0	0	0	0	0	0	0	0	0	0	0	0	0	1.53	0	0	0	0	0	0	0	0	0	0	0	0	0.71	0	0	0	0	0	0.7	0	0	0	0	0	0	0	0	0	0	0	0	0	0	0	0	0	0	0.16	0	0	0.31	0	0	0	0	0	0	0	0	0	0	0	0	0	0	0	0	0	0	0	0	0	0	1.39	0	0	0	0	0	0.15	0	0	0	0	0	0	0	0	0	0	0	0	2.12	0	0	0	0	0	0.74	0	0	2.38	0	0	0	0	3.03	0	0	0	0	1.1	0	0	0	0	0	0	0	0	0	0	0	0	0	0	0	0	0	0	0	0	0	0	0	0	0	0	0	0	0	0	0	0	0	0	0	0	0	0	0	0	0	0	0	0	0	0	0	0	0	0	0	0	0	0	0	0	0	0	0	0.29	0	6.21	0	0	0	0	1.2	0	0	0	0.2	0	0	0	0	3.96	0	0	5.26	0	0	0	0	13.78	0	0	0	0	0
Mogs	NM_020619	9.33	4.47	8.72	9.19	14.03	15.38	22.79	5.41	18.22	22.12	20.8	12.03	12.46	15.34	7.89	15.64	24.98	12.36	6.7	37.59	13.46	18.64	15.72	6.47	27.61	27.11	6.32	9.99	12.35	29.09	4.88	16.93	1.75	9.3	8.19	8.14	5.53	23.74	23.43	6.9	4.41	0.58	9.58	4.69	1.92	5.25	9.39	3.63	9.64	11.04	7.77	3.6	5.09	0	9.41	8.85	5.22	9.04	13.66	6.06	1.49	19.93	13.05	7.49	33.35	21.2	22.64	19.74	8.74	6.31	2.23	3.76	7.02	21.75	6.51	2.78	17.27	38.17	23.74	1.23	23.73	15.15	41.09	44.51	9.97	18.59	23.37	0.6	4.25	5.48	23.43	4.95	3.05	7.48	0	0	13.39	1.74	10.82	9.06	2.86	3.9	11.85	5.68	8.44	9.96	4.53	0	8.27	6.26	8.55	4.79	2.35	24.28	19.64	18.61	5.44	16.17	12.07	5.06	9.31	20.63	21.39	3.2	1.06	9.85	11.71	0	3.01	3.25	11.46	5.96	22.94	7.52	13.81	19.91	1.67	11.88	4.31	9.68	8.75	4.66	9.45	1	9.07	3.4	7.64	14.04	15.93	4.14	0.22	0.36	4.1	0.3	8.79	4.74	5.18	0.97	6.6	0	3.97	5	6.75	7.27	9.26	5.87	3.51	8.19	2.99	5.13	22.06	19.4	26.17	17.29	4.89	2.63	6.89	3.66	11.8	3.02	19.22	8.65	0	14.55	15.49	11.05	0.5	39.42	36.32	3.8	10.23	5.73	10.17	19.74	9.35	22.4	16.56	12.15	5.3	2.6	38.41	4.52	12.01	2.27	5.38	0	8.66	8.8	20.51	10.12	4.59	23.1	10.88	4.29	3.41	6.72	12.68	15.95	3.39	9.83	4.94	5.28	5	8.56	0	15.63	7.88	0	2.97	14.99	5.24	34.49	0	12.97	14.88	8.14	17.38	11.12
Ints12	NM_027927	45.12	70.26	58.7	58.15	47.23	58.16	51.51	37.67	51.24	52.38	29.72	26.3	49.18	55.74	39.55	39.01	59.72	35.73	45.18	34.37	51.03	46.5	36.36	74.19	11.16	25.7	59.32	37.68	31.12	33.82	27.85	39.37	51.72	25.43	18.65	38.61	39.22	48.19	32.9	52.93	40.16	15.47	54.68	47.7	43.84	59.23	32.89	51.45	33.2	53.18	51.85	48.28	43.63	33.7	29.17	43.09	41.03	48.57	29.63	25.01	40.34	29.4	53.51	25.59	48.44	28.57	39.32	47.74	30.96	67.44	53.94	31.96	39.68	75.71	12.3	66.73	25.53	56.45	62.12	59.7	59.69	50.72	33.63	34.95	48.12	30.65	48.37	51.35	77.22	28.08	47.11	72.42	32.94	42.88	49.24	35.7	28.48	23.34	40	62.39	38.35	46.12	48.24	52.91	36.05	40.56	47.73	17.66	41.72	31.81	41.8	27.06	27.66	36.42	24.56	54.32	55.22	46.24	36.63	64.19	88.25	42.95	37.81	25.71	38.3	42.47	35.87	30.99	53.28	47.73	44.29	43.35	49.51	32.61	39.26	46.27	44.34	31.5	41.69	40.52	19.53	47.58	23.31	29.96	23.14	54.23	33.7	30.56	41.56	46.65	49.93	60.01	36.65	37.35	39.59	55.99	46.99	21.55	29.89	50.34	27.51	23.15	17.56	51.98	49.94	27.93	35.86	46.55	24.9	52.78	39.14	51.14	49.75	34.32	15.83	28.2	38.27	57.56	31	55.43	67.46	57.23	56.61	49.36	67.85	26.12	54.62	55.51	59.96	24.17	44.96	59.32	93.22	68.71	44.97	55.02	51.37	39.71	66.98	93.72	88.21	43.05	52.03	45.51	55.68	73.58	68.76	67.07	45.83	43.31	58.07	38.78	37.9	53.22	45.45	52.68	63.93	25.81	26.63	46.68	47	59.17	37.02	55.17	48.22	50.57	48.61	60.17	48.46	53.69	45.4	64.63	12.04	16.8	53.3	26.97	40.33	48.85
Cep152	NM_001081091	2.99	5.24	0.1	2.1	0	0	0	0	0.87	0.6	0	0	1.15	0	0	0	0.22	0.58	0.37	0.71	0.63	0.53	0.16	5.11	0	0	0.88	0	2.26	0.68	1.34	0	3.28	0	0	5.73	1.56	3.26	0	0.1	3.17	0	0.77	0.18	1.2	0.25	0.94	1.42	3.77	0	0	0.84	0	0	0	0.73	3.06	1.01	0	1.09	0	2.53	2.52	2.17	0	4.05	3.68	0	0	2.96	2.91	2.92	0	1.11	1.79	0.43	0	0.11	0.38	0.86	0.24	4.55	0	2.88	5.8	5.57	0	3.11	3.3	0	6.22	1.27	0	3.21	0.34	0	2.83	3.07	0.5	0	0	0.73	0.56	0.89	5.84	0	4.25	0.45	1.76	5.84	1.43	1	0	0	0	3.87	0.37	4.46	0	4.42	4.08	0.26	0	4.06	2.48	0	0	0	0.71	0.22	1.73	1.87	0	0.22	0.16	2.96	5.49	0	0.18	0	5.08	0.67	1.48	0.94	0	0	2.33	3.69	1.36	1.62	0	0	0	0	3.03	0	0.73	0	2.16	2.07	0	2.01	0.99	2.73	0.97	1.38	1.05	2.2	0.28	0.45	1.87	6.36	0.11	0	0	0	0	2.02	1.55	0	2.57	0.85	3.55	2.66	2.99	2.01	0	0	0	1.56	2.25	0.5	0.79	0.14	0	3.99	0.91	0.24	2.76	0	1.48	1.22	0	1.06	4.67	5.51	2.37	3.8	5.82	0.59	3.84	6.44	0	8.04	1.01	3.89	0	0	3.57	0	1.98	2.16	4.11	5.31	0	8.85	8.32	3.13	0	2.74	1.34	0	0	3.48	5.32	4.11	0	0.43
Vapb	NM_019806	0.82	1.84	2.19	2.21	0.54	1.79	0.27	1.11	3.09	3.46	0.83	0.21	0.6	1.66	1.77	2.38	0.73	3.35	1.37	3.16	1.82	0	1.85	1.1	0.52	4.03	0.54	2.38	0.53	0.93	0.63	2.36	2.03	0.47	1.95	3.15	0.71	1.79	1.01	1.55	0.52	1.79	2.3	0.91	0.99	2.03	0.78	1.87	1.45	2.98	0.86	0.69	0.83	1.16	2.78	1.61	0.63	3.66	1.63	0.72	1.44	3.76	2.93	2.35	2.15	1.91	1.95	4.05	1.82	1.9	0.51	2.89	1.5	1.96	1.25	0	2.65	1.19	8.82	0.95	10.12	2.46	0.65	3.98	0.67	2.71	4.91	1.95	1.09	1.16	0.39	0.52	0.59	1.9	1.78	0.44	0.78	1.18	1.66	3.78	0.55	3.91	0.92	3.81	0.93	2.02	2.1	0.74	0.58	1.03	1.65	0	0.91	1.39	1.86	4.45	3.7	3.63	2.44	2.25	1	0	0.69	2.7	1.22	2.84	0.85	2.07	0.58	0.72	2.53	2.2	2.04	1.45	1.43	0.75	2.37	1.72	1.37	0.99	0.8	1.02	0.41	1.16	0.73	0.66	1.66	1.12	0.42	0.54	0.34	2.34	1.85	0.59	1.03	0.32	1.7	0	2.17	3.42	3.84	2.21	1.63	2.62	1.99	1.14	0	0.45	2.31	3.6	3.36	1.56	1.78	0	1.66	0.2	1.96	1	1.1	1.89	2.43	1.76	0.88	1.25	1.59	0.71	0.39	0.69	1.42	0.92	3.47	2.71	1.1	1.19	0.72	2.09	3.02	1.7	1.82	0.67	0.14	2.76	2.84	1.14	1.68	0	5.03	0	0	0.98	1.78	2.65	0.14	1.38	3.66	3.82	4.17	0.31	0.98	1.23	1.36	4.33	3.39	2.92	0.14	1.39	0.51	2.38	4.21	2.26	2.4	3.35	2.42	2.01	0.64	0	0.8	0
Avpr2	NM_001276298,NM_001276299,NM_019404	0	0	0	0	0	0	0	0	0	0	0	0	0	0	0	0	0	0	0	0	0	0	0	0	0	1.1	0	0	0	0	0	0	0	0	0	0	0	0	0	0	0	0	0	0	0	0	0	0	0	0	0	1.15	0	0	0.87	0	0	0	0	0	0	0	0	0	0	0	0	0	0	0	0	0.39	0	0	1.71	0	0	0	0	0	0	0	0	0	0	0	0	0	0	0	0	0	0	0	0	1.65	0	0	0	0	0	0	1.91	0	0	0	1.42	0	0	0	12.04	0	0	0	0	2.33	0	0	0	0	0	0	0	0	0	0	0	0	0	0	0	0	4.05	0	0	5.11	1.4	0	0	7.11	0	0	0	0	0	4.55	0	0	0	1.08	0	0	0	6.12	0	5.32	6.75	0	0	0	9.12	0	0	0	0	0	0	0	0	0	0.57	0	0	0	0	0	0	0	6.54	0	0	0	0	0	0	0	0.78	0	0	0	0	0	0	0	8.16	7.04	13.57	0	0	0	0	0	0	0	0	0	2.4	0	0	6.58	0	0	0	0	8.08	0	0	0	0	0	0	0	0	20.61	0	0	0	0	0	0	0	0	0	0	0	0	0	0
Tac1	NM_009311	0	0	1.18	0	0	0	0	0	0	0	0	0	0	0	0	0	0	0	0	0	0	0	0	0	0	0	0	0	0	0	0	0	0	0	0	0	0	0	0	2.58	0	0	0	0	0	0	0	0	0	0	0	0	0	0	0	0	0	0	0	0	0	0	0	0	0	0	0	0	0	0	0	0	0	0	0	0	0	0	0	0	0	0	0	0	0	0	0	0	0	0	0	0	0	0	0	0	0	0	0	0	0	0	0	0	0	0	0	0	0	0	0	0	0	0	0	0	0	0	0	0	0	0	0	0	0	0	0	0	0	0	0	0	0	0	0	0	0	0	0	0	0	0	0	0	0	0	0	0	1.04	0	0	0	0	0	0	0	0	0	0	0	0	0	0	0	0	0	0	0	0	0	0	0	0	0	0	0	0	0	0	0	0	0	4.51	0	0	0	0	0	0	0	0	0	0	0	0	0	0	0	0	9.98	0	0	0	0	0	0	2.09	0	0	0	7.35	0	0	0	0	0	0	0	0	3.1	0	0	0	0	0	0	0	0	0	0	0	0	0	0	0	0	0	0
Bex2	NM_009749	0	0.95	0	0	0	5.56	6.4	4.33	1.89	0	11.39	1.86	7.56	0	0	0	0	0	6.67	6.54	0	0	2.32	0	2.71	4.56	11.03	14.24	0	0	4.09	0	13.88	4.11	2.14	0	2.51	0	0	0	10.65	0	0	3.97	2.16	8.86	0	0	5.45	0	0	4.71	8.17	6.73	3.75	0	0	8.75	0	9.48	0	0	0	7.71	0	0	0	0	0	42.93	0	0	2.72	2.36	3.09	0	0	0	0	0	0	5.12	7.72	3.34	0	0	5.36	0	0	0	8.58	0	17.14	13.64	2.44	12.21	0	0	7.53	18.08	17	2.66	6.05	3.85	0	3.22	30.48	0	0	0	0	0	0	1.71	3.54	7.18	0	0	5.64	0	25.74	0	9.12	0	0	0	0	9.08	3.39	4.71	0	4.81	8.02	4.79	0	0	3.78	3.22	0	0	12.11	0	5.29	0	2.1	0	8.3	2.77	0	0	4.5	4.86	0	8.24	5.65	0	4.42	9.78	0	0	5.6	0	4.29	0	0	1.42	6.5	1.32	0	0	2.45	4.95	21.31	1.22	0	7.09	4.66	8.03	11.19	2.56	0	6.18	0	0	0	0	0	24.33	34.37	0	0	0.72	0	19.27	0	0	0	0	3.98	23.28	0	4.34	0	0	0	6.34	6.1	0	1.3	0	1.72	0	8.51	6.1	0	4.04	0	2.71	0	0	21.64	0	0	0	7.59	0	6.67	4.32	0	4.65	0	4.33	60.47	0	6.45	0	0	0
Vmn1r157	NM_001166754	0	0.96	0	0.85	0	0	0	0	0	0	0	0	0	0	0	0	0	0	0	0.73	0	0	0	0.88	0	0	0	0	0	0.81	1.38	0	0	0	0	0	0	0	0	0	0	0	1.14	0	0	0	0	0	0	0	0	0	0	0	0	0.89	2.23	1.47	0	0	0	0	0	0	0	0	0	0	0	2.41	0	0	0	0	0	0	0	2.42	0	2.16	0	0	0	0	0	0.46	0	0	0	1.7	1.73	0	0	0	0	0	0	0	0	0	0	0	0	0	0	1.63	0	0	0	0	0	0	0	0	0	0	0.66	0	0	0	0	0	0	0	0	0	0	0	0	0	1.4	0	0	0	0	0	0	0	0	0	1.75	0.68	0	0	0	0	0.76	0	2.44	0	1.51	1.23	0	0	0	0	0.89	0	0	0	0	0	0	0	0	0	0	0	0	0	0	0	0	0	0	0	1.57	0	0	0	5.38	0	0	0	3.13	0	3.42	0	0	0	0	3.63	0	1.08	1.6	0	0	0	0	0	0	0	2.98	0	1.8	0.71	1.23	0	0	0	1.73	0	0	0	0	0	0	0	0	0	0	0	0	0	0	0.98	4.49	0	0	0	0	0	0	1.25	0	1.19	0	3.18
Olfr1328	NM_146399	0	0	0	0	0	0	0	0	0	0	0	0	0	0	0	0	0	0	0	0	0	0	0	0	0	0	0	0	0	0	0	0	0	0	0	0	0	0	0	0	0	0	0	0	0	0	0	0	0	0	0	0	0	0	0	0	0	0	0	0	0	0	0	0	0	0	0	0	0	0	0	0	0	0	0	0	0	0	0	0	0	0	0	0	0	0	0	0	0	0	0	0	0	0	0	0	0	0	0	0	0	0	0	0	0	0	0	0	0	0	0	0	0	0	0	0	0	0	0	0	0	0	0	0	0	0	0	0	0	0	0	0	0	0	0	0	0	0	0	0	0	0	0	0	0	0	0	0	0	0	0	0	0	0	0	0	0	0	0	0	0	0	0	0	0	0	0	0	0	0	0	0	0	0	0	0	0	0	0	0	0	0	0	0	0	0	0	0	0	0	0	0	0	0	0	0	0	0	0	0	0	0	0	0	0	0	0	0	0	0	0	0	0	0	0	0	0	0	0	0	0	0	0	0	0	0	0	0	0	0	0	0	0	0	0	0	0	0
Pde1a	NM_001009978,NM_001009979,NM_001159582,NM_016744	0	0.17	0	0	0	0	0	0	0	0.08	0	0	0	0	0	0	0	0	0	0	0	0	0	0	0	3.68	0	0	0	0	0	0	0	0	0	0	0	0	0	0	0	0	0	0	0	0	0	0	0	0	0	0	0	0	0	0	0	1.04	0	0	0	0	0	0	0	0	0	0	0	0	0	0	0	0	0	0	0	0	0.1	0	0	0	0	0	0	0	0	0	0	0	0	0	0	0	0	0	0	0	0	0	0	0	0	0	0	0	0	0	0	0	0	0	0	0	0	0	0	0	0	0	0	0	0	0	0	0	0	0	0	0	0	0	0	0	0	0	0	0	0	0	0	0	0	0	0	0	0	0	0	0	0	0	0	0	0	0	0	0	0	0	0	0	0	0	0	0	0	0	0	0	0	0	0.15	0	0	0	0	0	0	0	0	0.28	0.24	0	0	0	0	0	0	0	0	0	0	0	2.22	0	0	0	0	0	0	0	0	0	0	0	0	0	0	0	0.31	0	2.24	0	0	0	0	0	0	0	0.43	0	0	0	0	0	0	0	0	0	0	0	0	0	0	0	0	0
Vmn2r34	NM_001105066	0	0	0	0	0	0	0	0	0	0	0.33	0	0	0	0	0	0	0	0	0	0	0	0	0	0	0	0	0	0	0	0	0	0	0	0	0	0	0	0	0	0	0	0	0	0	0	0	0	0	0	0	0	0	0	0	0	0	0	0	0	0	0	0	0	0	0	0	0	0.4	0	0	0	0	0	0	0	0	0	0	0	0	0	0	0	0	0	0	0	0	0	0	0	0	0	0	0	0	0	0	0	0	0.85	0	0	0	0	0	0	0	0	0	0	0	0	0	0	0	0.13	0	0	0	0	0	0	0	0	0	0	0	0	0	0	0	0	0	0	0	0	0.43	0	0	0	0	0	0	0	0	0	0	0	0	0	0.37	0	0	0	0	0	0	0	0	1.55	0	0	0	0	0	0	0.65	0	0	0	0	0	0	0	0	0	0	0	0	0	0	0	0	0	0	2.92	6.99	0	0.35	0	0.28	0	1.52	0	0	0	0	0	0	0	0	0	0	0	0	0	0	0	0	0	0.79	0	0	0	0	0	0	0	0	0	0	0	0	0	0	0	0	0	0	0	1.23	0.4	0	0	0	0
Samd14	NM_146025	0	0	0	0	0	0	0	0	0	0	0	0	0	0	0	0	0	0	0	0	0	0	0	0	3.33	0	0	0	0	0	0	0	0	0	0	0.42	0	1.44	0	0	0	0.48	1.64	0	0	0	0	0	0	0.21	0	0	0	0.41	0	0	0	0	0	0	0	0	0	0	0	0	0	0	0	0	0	0	0	0	0	1.91	0	0	0	1.02	0	0.5	0.13	0.33	0.18	0.11	0	0	0	0	0	0	3.79	0	0	0	0	0	0	0	0	4.52	0	0	0	0	0	0	0	0.37	0	0	0	0	0	0	0	0.1	0	1.6	13.85	2.93	0	0	0.88	0	0	0	0	0	0	0.24	0	0	0	1.21	1.39	0.13	0	0	0	0	0	1.24	0	0	0	0	0	0	0	0.3	0	0	0	0	0	0	0.27	0	0	0.59	0	0	0	0.35	0	0	0	0	0	0	0	0	0	0	0	0	0	2.19	0	0	0	3.35	2.64	1.02	5.39	7.42	5.71	8.66	1.33	2.29	0.11	3.06	8.33	6.4	2.42	0	8.29	0	17.67	0	0	4.79	5.51	0	3.89	7	2.25	0	0.85	7.8	0	1.78	4.16	2.62	4.2	5.94	0.7	2.86	2.92	35.51	1.38	14.6	7.1	3.92	0	0	4.92	0	0	0	0	4.92	3.43	0	0	0
Trim33	NM_001079830,NM_053170	7.99	13.38	4.25	16	10.74	13.83	8.48	7.53	10.84	5.39	4.09	11.12	15.19	19.85	24.35	17.84	20.61	21.8	45.23	27.61	14.71	5.14	30.42	13.62	12.48	12.65	22.15	5.96	10.68	21.53	13.76	15.35	10.6	11.17	6.6	12.98	6.26	5.62	7.89	3.48	7.98	7.88	4.61	4.03	8.18	12.12	8.16	9.19	3.42	6.63	8.76	10.72	7.16	5.01	5.55	4.98	16.46	9.42	6.54	5.38	6.11	21	10.93	13.52	19.48	11.19	16.46	11.76	5.6	11.06	15.44	9.97	7.06	15.18	0.98	9.21	9.89	42.82	33.71	13.36	30.64	63.55	28.95	38.97	47.09	40.01	37.93	6.05	13.24	6.05	15.49	12.59	21.5	21.71	11.56	12.99	15.47	13.11	13.37	6.9	4.99	8.51	5.39	8.75	6.95	7.48	10.46	9.87	10.97	8.49	11.13	9.7	12.48	7.95	15.3	6.66	13.76	7.32	21.87	17.05	23.81	8.6	15.31	26.2	16.65	11.63	9.78	9.36	10.65	17.52	9.57	14.15	8.74	9.13	10.03	12.98	17.43	14.43	15.12	8.97	13.32	14.34	16.78	13.19	13.9	12.17	25.54	15.22	12.71	9.68	10.08	8.87	8.81	13.55	8.51	13.22	8.41	13.01	7.71	7.75	12.95	7.17	7.05	12.65	9.68	10.2	7.12	7.93	13.63	31.55	15.28	13.13	24.66	6.68	9.48	7.35	11.46	11.32	12.19	8.46	15.48	10.35	15.25	10.8	13.83	19.01	13.22	24.07	24.56	11.99	17.49	24.18	24.92	20.38	16.26	23.96	22.51	40.87	19.68	22.68	49.82	34.13	29.78	10.31	10.05	27.39	4.71	30.63	38.66	13.47	28.73	20.85	21.53	5.63	14.46	12.59	15.01	25.39	8.21	5.88	14.55	6.8	10.52	9.09	13.22	3.62	21.55	5.22	12.91	16.33	26.8	34.55	27.28	9.03	13.02	19.74	8.85	20.81
Ankle2	NM_001253814,NM_027922	19.47	22.31	14.74	36.4	40.96	45.15	22.44	25.75	40.55	35.79	23.05	50.46	50.69	38.01	47.98	31.03	32.82	52.49	34.75	31.14	46.51	18.35	44.6	35.28	24.36	27.07	36.5	17.26	44.38	12.7	40.16	26.05	47.13	41.08	24.04	31.49	24.7	45.05	38.45	16.83	51.2	33.32	47.15	36.88	41.32	67.73	54.7	40.26	43.65	38.13	28.92	45.51	39.81	40.19	27.4	30.34	52.18	53.95	40.63	29.58	23.26	73.25	50.41	43.95	22.29	57.36	50.33	47.51	51.93	28.19	45.04	46.67	33.24	66.82	56.29	41.56	46.36	49	31.98	41.03	37.02	50.03	47.8	31.55	40.37	57.12	62.55	40.97	69.43	42.36	14.46	32.05	49.63	46.46	32.24	32.95	52.89	39.77	53.85	12.53	47.54	57.8	43.68	20.32	46.21	40.7	50.95	67.5	79.54	27.98	70.25	59.28	57.79	35.57	67.01	30.73	36.1	16.19	30.84	27.04	74.08	47.16	43.7	17.4	29.44	47.59	32.07	30.41	43.93	48.93	38.41	58.03	49.21	29.81	47.44	35.31	24.72	16.5	42.06	46.76	34.84	54.06	59.4	53.02	24.39	47.59	43.1	44.39	38.04	32.48	26.82	39.13	36.08	28.88	21.46	45.99	31.38	67.18	39.27	53.89	44.16	62.72	42.43	47.22	54.64	54.32	34.88	34.4	32.09	49.45	30.23	36.28	67.87	53.34	50.78	44.23	41.98	60.2	53.82	22.92	44.88	64.74	50.16	50.06	53.79	53.48	33.56	33.02	31.76	44.61	37.46	60.13	36.07	41.81	46.66	48.24	45.77	38.48	59.24	14.31	49.65	45.58	56.6	51.39	43.96	52.87	16.01	25.08	57.2	68.28	94.1	86.22	47.4	47.5	56.56	38.32	67	82.58	52.35	39.68	41.46	51.65	55.3	67.34	40.5	43.53	84.39	50.1	50.99	35.59	76.37	34.11	108.6	46.53	58.44	51	30.07	52.54
Clk2	NM_001163432,NM_007712	13.36	2.37	15.23	15.95	7.47	8.5	5.6	11.95	16.66	37	5.93	12.58	5.66	18.58	15.08	21.24	14.26	15.33	29.09	15.6	10.18	15.05	9.52	9.39	0.97	13.67	11.61	10.23	6.64	21.5	5.41	16.27	2.12	7.34	20.99	6.17	12.51	21.04	17.87	34.91	11.95	6.29	21.6	18.92	11.63	6.35	23.55	3.66	11.03	18.34	9.41	10.39	8.44	5.43	11.39	8.19	18.56	4.69	12.09	19.76	20.32	13.68	10.81	21.25	5.87	17.84	30.76	27.47	42.42	0.85	22.71	7.3	12.32	4.95	5.74	10.67	10.48	10.84	9.45	5.97	8.47	38.88	14.24	21.55	46.45	10.59	36.94	10.47	5.15	14.46	8.63	8.71	4.31	3.1	4.68	32.68	12.96	14.21	17.07	42.33	8.66	0	13.64	16.06	12.16	6.89	13.15	4.62	10.01	2.71	8.87	3.22	0	3.4	15.09	13.42	13.16	44.75	22.48	16.89	17.09	12.48	12.84	4.54	15.49	1.99	6.21	3.24	11.52	7.32	13.88	24.07	9.92	19.36	5.71	16.47	0	11.31	0	4.32	16.2	16.4	0	15.67	15.89	6.41	33.73	13.98	11.82	9.19	13.66	13.82	19.46	12.68	8.44	5.15	17.59	7.05	15.58	5.93	6.4	8.65	2.04	8.8	5.6	19.29	0	1.89	21.73	3.1	18.39	16.4	9.68	4.8	6.66	15.9	1.11	9.13	12.58	11.41	3.8	15.43	6.93	9.79	0	3.72	5.45	26.04	31.19	9.21	11.23	16.71	3.74	6.36	8.49	16.83	11.8	29.4	31.35	4.19	24.08	34.01	0	5.49	11.51	8.61	13.11	7.24	11.24	6.89	6.79	9.31	4.83	7.36	11.11	12.94	14.6	15.45	8.21	13.2	15.39	9.59	6.56	0	4.96	4.41	4.77	7.44	15.56	2.69	14.68	29.21	2.74	0	1.67	15.24	3.92	1.12
Cacna1a	NM_001252059,NM_001252060,NM_001252061,NM_007578	0.14	0	0	0.09	0	0	0	0	0	0.18	0	0	0	0	0	0	0	0	0	0	0.23	0	0	0	0	0.23	0	0	0	0	0.14	0	0	0	0	0	0.25	0	0.3	0.15	0	0	0	0	0	0	0	0.41	0	0	0.76	0.76	0.18	0.34	0.19	0	0	0.29	0.9	0	0.26	0.18	0	0	0	0	0.77	0	0	1.44	0	0	0	0	1.41	0	0	0	0	0	0	0.42	0	0	0.59	0	0.13	0	0	0	0	0	0.7	0	0	0.08	0.46	0	0	0	0	0	0	0.13	0	0	0	0.97	0	0	0.21	0.73	0	0.09	0	0	0	0	0.16	0	0.99	0	0	0	0	0.56	0	0	0	0	0.14	0	0	0	0	0	0.19	0.11	0	0	0	0	0.18	0	0	0	0	0	0	0	0	0.12	0.23	0.67	0	0	1.51	0	0.11	0	0	0	0	0	0	0	0	0.4	0	0	0	1	0	0	0	0	0	0	0.65	0	0	0	1.42	0	0	0	0	3.68	3.32	0.33	1.09	0.58	0	0	0	0	0	0	0	0	0	1.55	0	0	0	0	0	0	2.8	0	0.35	0	0.37	0	0	0	0	1.09	0	0	0	0	0	0	0	0	0.22	0	4.75	0	0.08	0	0	0	0.19	0	0	0
Lce1c	NM_028622	0	0	0	0	0	0	0	0	0	0	0	0	0	0	0	0	0	0	0	0	0	0	0	0	0	0	0	0	0	0	0	0	0	0	0	0	0	0	0	0	0	0	0	0	0	0	0	0	0	0	0	0	0	0	0	0	0	0	0	0	0	0	0	0	0	0	0	0	0	0	0	0	0	0	0	0	0	0	0	0	0	0	0	0	0	0	0	0	0	0	0	0	0	0	0	0	0	0	0	0	0	0	0	0	0	0	0	0	0	0	0	0	0	0	0	0	0	0	0	0	0	0	0	0	0	0	0	0	0	0	0	0	0	0	0	0	0	0	0	0	0	0	0	0	0	0	0	0	0	0	0	0	0	0	0	0	0	0	0	0	0	0	0	0	0	0	0	0	0	0	0	0	0	0	0	0	0	0	0	0	0	0	0	0	0	0	0	0	0	0	0	0	0	0	0	0	0	0	0	0	0	0	0	0	0	0	0	0	0	0	0	0	0	0	0	0	0	0	0	0	0	0	0	0	0	0	0	0	0	0	0	0	0	0	0	0	0	0
Tmie	NM_146260	0	0	0	0	0	0	0	0	0	0	0	0	0	0	0	0	0	0	0	0	0	0	0	0	0	0	0	0	0	0	0	0	0	0	0	0	0	0	0	0	0	0	0	0	0	0	0	0	0	0	0	0	0	0	0	0	0	0	0	0	0	0	0	0	0	0	0	0	0	0	0	0	0	0	0	0	0	0	0	0	0	0	0	0.23	0	0	0	0	0	0	0	0	0	0.49	0	0	0	0	0	0	0	0	0	0	0	0	0	0	0	0	0	0	0	0	0	0	0	0	0	0	0	0	0	0	0	0	0	0	0	0	0	0	0	0	0	0	0	0	0	0	0	0	0	0	0	0	0	0	0	0	0	0	0	0	0	0	0	0	0.38	0	0	2.45	0	0	0	0	0	0	0	0	0	0	0	1.24	0	0	0	0	0	0	0	0	0	0	0	0	0	0	0	0	0	0	0	0	0	0	0	0	0	0	0	0	0	0	0	0	0	0	0	0	0	0	0	0	0	0	0	0	0	0	0	0	0	0	0	0	0	0	0	0	0	0	0	0	0	0	0	0
Pwp1	NM_133993	189.27	241.74	281.06	362.36	332.28	308.55	266.87	254.47	316.2	252.67	262.12	436.74	293	285.32	213.83	227.26	228.05	385.22	246.61	255.75	222.97	310.5	239.46	380.45	402.04	240.7	292.24	166	317.15	193.12	231.81	242.69	238.59	250.08	210.91	219.45	236.52	349.45	241.33	39.71	225.6	239.2	276.24	193.24	200.82	315.57	218.32	268.4	303.66	181.74	239.83	291.01	221.23	180.11	214.67	198	277.65	177.2	285.84	186.42	270	255.29	257.75	281.49	464.55	293.73	313.12	258.96	256.84	167.02	214.79	330.52	270.67	265.39	293.12	273.58	261.96	123.92	287.68	331.1	265.95	169.1	225.49	244.07	161.62	213.62	195.96	198.35	277.19	235.48	245.84	230.76	464.73	249.9	309.15	243.09	345.42	284.04	206.59	231.75	231.92	157.91	165.47	331.51	193.97	243.75	310.14	198.48	406.62	229.5	190.88	213.22	255.28	150.05	385.39	224.77	228.62	177.54	212.68	216.11	530.93	345	238.57	266.21	295.76	384.93	250.04	218.07	371.91	364.17	201.59	293.85	226.25	259.38	247.95	228.22	311.82	208.75	253.82	177.85	246.8	271.85	367.05	273.17	414.32	301.1	273.46	275.29	246.52	173.38	192.15	269.78	279.93	226.76	264.51	283.67	313.81	233.15	232.46	230.09	206.57	221.86	173.22	232.86	218.87	230.43	334.62	206.03	272.73	444.91	219.42	213.84	280.14	179.75	300.88	186.87	243.21	261.31	199.43	267.52	391.37	220.2	421	280.58	403.15	445.31	450.82	439.29	423.69	436.27	304.31	402.54	696.49	379.27	424.67	321.27	318.12	109.74	311.46	473.87	301.33	389.52	146.41	334.39	506.46	314.13	145.82	354.14	352.68	274.03	410.7	251.61	396.79	191.12	224.74	269.89	422.44	268.13	252.9	183.57	343.91	260.25	246.19	276.41	250.84	240.62	383.02	192.33	278.07	252.11	422.5	687.43	610.76	247.44	373.8	380.24	227.03	722.13
Dnajb8	NM_019964	0	0	0	0	0	0	0	0	0	0	0	0	0	0	0	0	0	0	0	0	0	0	0	0	0	0	0	0	0	0	0	0	0	0	0	0	0	0	0	0	2.12	0	0	0	0	0	0	0	0	0	0	0	0	0	0	0	0	0	0	0	0	0	0	0	0	0	0	0	0	0	0	0	0	0	0	0	0	0	0	0	0	0	0	0	0	0	0	0	0	0	0	0	0	0	0	0	8.12	0	0	0	0	0	0	0	0	0	0	0	0	0	0	0	0	0	0	0	0	0	0	0	0	0	0	0	0	0	0	0	0	0	0	0	0	0	0	0	0	0	0	0	0	0	0	0	0	0	0	0	0	4.18	0	0	0	0	0	0	0	0	0	0	0	0	0	0	0	0	0	0	0	0	0	0	0	0	0	0	0	0	0	0	0	0	0	0	0	0	0	0	0	0	0	0	0	0	0	0	0	0	0	0	0	0	0	0	0	0	0	0	0	0	0	0	0	0	0	0	0	0	0	0	0	0	0	0	0	0	0	0	0	0	0	0	0	0	0	0	0	0
Olfr698	NM_146602	0	0	0	0	0	0	0	0	0	0	0	0	0	0	0	0	0	0	0	0	0	0	0	0	0	0	0	0	0	0	0	0	0	0	0	0	0	0	0	0	0	0	0	0	0	0	0	0	0	0	0	0	0	0	0	0	0	0	0	0	0	0	0	0	0	0	0	0	0	0	0	0	0	0	0	0	0	0	0	0	0	0	0	0	0	0	0	0	0	0	0	0	0	0	0	0	0	0	0	0	0	0	0	0	0	0	0	0	0	0	0	0	0	0	0	0	0	0	0	0	0	0	0	0	0	0	0	0	0	0	0	0	0	0	0	0	0	0	0	0	0	0	0	0	0	0	0	0	0	0	0	0	0	0	0	0	0	0	0	0	0	0	0	0	0	0	0	0	0	0	0	0	0	0	0	0	0	0	0	0	0	0	0	0	0	0	0	0	0	0	0	0	0	0	0	0	0	0	0	0	0	0	0	0	0	0	0	0	0	0	0	0	0	0	0	0	0	0	0	0	0	0	0	0	0	0	0	0	0	0	0	0	0	0	0	0	0	0
Zfp282	NM_146175	6.17	1.3	1.16	0.39	2.92	7.6	3.11	0	2.9	6.51	1.27	0.28	4.04	6.57	9.06	10.58	6.37	0	6.34	4.24	6.29	0.29	2.13	4.04	3.35	0	13.03	2.8	0.72	7.27	11.44	5.43	6.95	0.84	2.94	5.55	0.77	1.5	1.35	2.6	7.19	5.09	5.66	1.83	0.67	0.82	2.09	2.83	0.56	4.93	0	1.16	3.62	4.41	6.32	3.92	5.93	5.59	1.91	4.84	3.29	5.33	3.62	2.85	4.72	2.96	7.14	7.96	12.61	3.28	0.23	2.46	3.83	1.93	1.38	3.83	7.14	4.16	7.44	4.45	8.61	1.73	7.71	2.88	1.35	2.59	2.26	2.3	10.25	5.95	1.85	5.38	5.03	4.67	4.53	9.69	2.09	4.3	6.71	0	7.79	4.45	2.77	3.74	2.09	2.83	3.77	3.47	0.39	16.63	9.52	1.93	0	5.06	0	12.68	11.34	6.69	9.05	5.02	4.01	4.1	6.37	6.15	3.29	6.79	3.04	6.61	1.82	2.17	9.99	12.69	5.49	1.95	6.48	1.26	6.08	6.25	4.89	4.23	8.04	17.09	2.46	2.85	0	2.95	7.61	6.88	8.3	5.75	1.38	4.63	11.7	7.65	1.98	2.46	1.61	5.05	2.57	5.1	8.24	1.86	0.44	6.54	2.4	0	1.91	7.9	2.18	3.16	1.13	4.19	4.78	11.79	0.32	3.55	1.67	1.68	5.4	6.46	1.83	4.72	18.09	1.68	1.42	6.69	3.64	2.09	1.43	4.69	2.66	7.72	1.74	7.02	4.25	1.2	2.53	4.58	7.04	0	2.36	3.19	9.14	5.13	2.78	8.6	25.32	0	7.45	7.24	12.74	7.12	3.21	7.97	6.96	9.44	4.28	12.83	5.71	4	6.23	0.68	11.05	3.66	9.47	5.34	9.56	4.26	0.51	1.01	11.41	9.88	17.1	6.94	3.45	2.45	2.75	6.25
Ankrd33b	NM_001164441,NM_026153,NM_027496	2.13	1.61	0	2.32	10.68	7.2	0	0	1.09	0	0	11.2	0.16	8.73	0.65	0.34	0	11.5	3.21	0	4.67	0	0	0	0	3.94	2.07	0.69	0.99	0	2.33	0	1.33	0	0	4.15	0	4.02	1.35	0	0	1.79	2.93	0	0	0.76	0	1.88	1.67	0	0	0	0	0	0.2	0.09	3.51	0	2.45	0	0	0	0	0	0.8	0	0	2.44	1.69	0	0	6.72	0	3.43	3.29	8.07	1.11	12.1	1.19	1.18	1.25	0	0.11	4	1.06	1.5	1.38	0	5.79	0	0	6.62	0	0.49	0	3.94	11.12	1.77	3.39	0	0	2.43	0.92	0	0.29	0	1.73	0	16.19	6.3	1.9	3.5	0	0.79	0	0.52	3.29	0	0.7	0	0	0	0.25	0	2.43	11.44	0	0	0	0	8.04	4.01	2.46	0	0	3.84	0	0	0	0	0	0	0	0	0	0	0	1.73	0	0	0.56	0	0	0	0.78	0	0	0	3.83	0.38	0	0	0	0.17	3.14	0	0.11	0	0	0	0	2.28	0	0.52	0	0	0	2.73	0	2.12	0.42	0.16	3.52	0	1.42	0	1.68	0.7	0.72	0	0.5	0	0	0	5.82	3.6	0.35	1.36	0	6.72	2.55	0	0	0	0	0	8.21	0	0	0	2.58	6.24	0	2.23	3.65	0	0	0	1.32	6.37	0	0	0	0	1.87	5.11	6.37	6.77	7.22	0	0	7.83	3.71	0	0	1.72	1.94	0
1700041C23Rik	NR_033784	0	0	0	0	0	0	0	0	0	0	0	0	0	0	0	0	0	0	0	0	0	0	0	0	0	0	0	0	0	0	0	0	0	0	0	0	0	0	0	0	0	0	0	0	0	0	0	0	0	0	0	0	0	0	0	0	0	0	0	0	0	0	0	0	0	0	0	0	0	0	0	0	0	0	0	0	0	0	0	0	0	0	0	0	0	0	0	0	0	0	0	0	0	0	0	0	0	0	0	0	0	0	0	0	0	0	0	0	0	0	0	0	0	0	0	0	0	0	0	0	0	0	0	0	0	0	0	0	0	0	0	0	0	0	0	0	0	0	0	0	0	0	0	0	0	0	0	0	0	0	0	0	0	0	0	0	0	0	0	0	0	0	0	0	0	0	0	0	0	0	0	0	0	0	0	0	0	0	0	0	0	0	0	0	0	0	0	0	0	0	0	0	0	0	0	0	0	0	0	0	0	0	0	0	0	0	0	0	0	0	0	0	0	0	0	0	0	0	0	0	0	0	0	0	0	0	0	0	0	0	0	0	0	0	0	0	0	0
Apela	NM_001297554	0	0	0	4.62	0	0	0	0	0	0	0	0	0	0	0	1.47	4.38	0	0	0	0	0	0	0	0	0	0	0	0	0	0	0	0	0	0	0	0	0	0	0	0	0	1.03	0	0	0	0	3.73	0	0	1.72	0	3.32	0	0	0	0	1.33	0	0	0	0	0	0	0	0	0	0	4.62	0	0	0	0	0	0	0	0	0	0	0	0	0.94	0	0	0	0	0	0	0	1.54	0	0	0	0	0	0	0	0	6.87	0	2.22	0	0	0	0	1.47	0	0	4.64	0	0	0	0	0	0	0	0	0	2.95	0	0	0.83	0	0	0	0	2.27	0	0	0	1.27	0	0	1.46	0	0	0	0	0	0	0	3.09	0	0	0	0	0	0	0	0	0	0	0	0	0	0	0	0	0	0	0	0	2.61	0	0	0	0.5	0	0	0	5.6	0	0	1.12	0	3.24	0	0	8.77	0	0	0	2.41	0	0	0	0	0	0	0	0	0	0	0	0	0	0	0	0	0	0	0	0	0	0	0	0	0	0	0	4.71	0	0	0	0	0	0	0	0	0	4.4	0	7.73	0	0	0	0	0	0	0	0	0	0	1.14	0	0	0	0
1700126H18Rik	NR_040695	0	0	0	0	0	0	0	0	0	0	0	0	0	0	3.84	0	0	0	0	0	0	0	0	0	0	0	0	0	0	0	0	0	0	0	0	0	0	0	0	0	0	0	0	0	0	0	0	0	0	0	0	0	0	0	0	0	0	0	0	0	0	0	0	0	0	0	0	0	0	0	0	0	0	0	0	0	0	0	0	0	0	0	0	0	0	0	0	0	0	0	0	0	0	0	0	0	0	0	0	0	0	0	0	0	0	0	0	0	0	0	0	0	0	0	0	0	0	0	0	0	0	0	0	0	0	0	0	0	0	0	0	0	0	0	0	0	0	0	0	0	0	0	0	0	0	0	0	0	0	0	0	0	0	0	0	0	0	0	0	0	0	0	0	0	0	0	0	0	0	0	0	0	0	0	0	0	0	0	0	0	0	0	0	0	0	0	0	0	0	0	0	0	0	0	0	0	0	0	0	0	0	0	0	0	0	0	0	0	3.47	0	0	0	0	0	0	0	0	0	0	0	0	0	0	0	0	0	0	0	0	0	0	0	0	0	0	0	0	0
Clybl	NM_029556	54.15	78.07	27.86	82.27	64.98	96.72	40.16	39.94	61.17	50.2	40.47	77.68	35.29	31.2	50.97	19.06	16.71	37.88	53.51	48.2	34.98	38.77	56.59	63.95	68.21	61.18	103.61	58.84	56.32	151.62	51.59	74.31	37.28	65.94	89.56	50.61	44.61	31.56	18.53	71	39.95	34.04	35.21	43.4	36.26	56.95	64.91	45.63	48.13	52.77	45.9	21.64	61.44	56.46	34	70.72	104.7	36.63	29.8	73.83	29.11	48.04	48.95	48.69	78.07	57.66	81.22	35.77	41.07	59.8	63.04	84.76	61.82	35.02	59.62	52.2	60.78	47.86	36.43	69.37	35.39	73.63	47.52	43.39	37.36	19.34	58.95	71.83	78.02	34.13	76.8	61.53	62.33	53.27	57.55	57.15	40.98	37.9	33.77	92.62	52.47	40.68	39.34	93.1	44.64	38.71	14.93	20.26	30.15	28.97	50.53	80.38	26.31	85.11	45.42	59.59	81.07	67.21	108.65	46.28	27.86	30.57	60.65	28.64	28.08	41.3	46.79	28.51	28.4	32.93	46.47	43.62	32.29	56.75	24.68	43.67	46.16	49.03	53.69	49.37	92.05	50.69	62.99	52.73	36.77	24.63	74.54	51.4	71.26	37.35	40.26	30.43	49.47	70.05	69.22	32.1	27.07	27.4	17.96	21.42	52.33	23.62	40.89	13.75	38.87	57.37	71.75	20.31	31.12	40.13	36.74	48.39	60.66	22.13	51.86	55.75	58.61	39.2	37.92	54.92	58.47	30.16	30.13	64.96	44.21	66.88	69.77	65.72	75.11	68.48	40.78	34.64	71.66	59.13	138.07	30.98	39.07	125.19	37.51	6.11	48.37	9.12	45.47	42.46	63.23	16.75	66.45	4.14	40.92	31.3	51.66	30.16	89.47	62.8	70.99	7.5	42.08	34.01	38.19	20.81	33.47	32.87	17.71	26.22	47.62	62.39	32.6	51.35	49.07	24.13	74.83	33.4	61.03	86.16	64.67	69.23	58.58	79.01
Mir193a	NR_029579	0	0	0	0	0	0	0	0	0	0	0	0	0	0	0	0	0	0	0	0	0	0	0	0	0	0	0	0	0	0	0	0	0	0	0	0	0	0	0	0	0	0	0	0	0	0	0	0	0	0	0	0	0	0	0	0	0	0	0	0	0	0	0	0	0	0	0	0	0	0	0	0	0	0	0	0	0	0	0	0	0	0	0	0	0	0	0	0	0	0	0	0	0	0	0	0	0	0	0	0	0	0	0	0	0	0	0	0	0	0	0	0	0	0	0	0	0	0	0	0	0	0	0	0	0	0	0	0	0	0	0	0	0	0	0	0	0	0	0	0	0	0	0	0	0	0	0	0	0	0	0	0	0	0	0	0	0	0	0	0	0	0	0	0	0	0	0	0	0	0	0	0	0	0	0	0	0	0	0	0	0	0	0	0	0	0	0	0	0	0	0	0	0	0	0	0	0	0	0	0	0	0	0	0	0	0	0	0	0	0	0	0	0	0	0	0	0	0	0	0	0	0	0	0	0	0	0	0	0	0	0	0	0	0	0	0	0	0
Pltp	NM_011125	1.33	0	0.64	0	0.44	0.23	0.27	0.5	0.58	0.6	0.96	0.86	0	0.85	0	0.75	0.74	0	0.31	1.01	3.17	0	0.54	1.22	0	5.67	0	1.21	1.08	0	0.64	0	0	0	0	0.8	1.16	0.91	0	0.7	0	0.91	2.08	0.61	2.01	0	0	0	0.84	1.21	0.87	0.71	0.42	3.92	0	0	1.54	3.38	0.83	0	4.1	1.69	0	0.9	2.77	0	0.88	0	0	0	1.41	0.4	0.62	0.54	0	1.46	0	0	0	0.97	0	0	0.24	0.31	0.34	2.32	0	1.26	1.12	0	0	1.41	0.8	2.35	0.76	2.49	1.05	1.37	0	0	0	0	0.93	0.6	1.89	0.75	0	0	1.18	0	1.92	0	3.68	0.8	1.25	1.68	0.3	0.19	0	0.38	0	0.43	0.25	0	0	0	0	1.05	0.79	1.46	0	0	1.72	0	3.18	0.76	0	0	0	0	1.62	0.32	0.82	0	1.96	0.3	0	1.94	0.57	2.17	0	0.56	2.15	0.24	1.31	0.77	3.67	1.52	0	1.54	0	0	0.66	0.76	0	0	0	1.23	3.76	3.53	0.57	1.73	0.38	0.57	2.88	0.83	0	1.69	0	0	2.47	0	0	0	2.87	1.93	2.36	0	0	0.75	4.02	1.34	0	0	0.73	2.43	0	2.03	0	1.36	1.09	5.07	4.59	0.36	0.41	0	0	0	0	0.99	5.6	0	0	0.56	0.28	3.11	2	6.27	0	0	0	6.23	1.31	8.71	0	10.16	0	1.21	0	2.61	0.37	0	1.77	1.74	12.96	0	0.93	1.46
Tyw1	NM_001015876,NM_178897	30.73	32.12	43.75	49.86	41.71	37.64	90.34	76.24	53.2	29.72	37.98	29.38	59.4	44.1	48.08	37.83	46.28	60.94	37.59	52.88	38.61	37.46	33.71	29.41	21.13	37.02	40.43	32.49	17.57	21.26	55.37	49.89	29.99	6.27	36.6	29.99	26.4	43.83	24.6	7.36	62.75	20.36	39.81	19.51	38.37	42.7	38.49	32.59	48.17	22.83	36.3	68.61	29.32	33.06	28.4	61.14	39.87	40.23	23.51	23.93	23.19	44.75	68.69	20.31	35.52	34.66	44.49	30.12	55.89	51.89	37.2	43.99	43.82	57.49	70.06	35.3	36.17	25.89	53.98	39.02	56.5	26.24	42.28	28.91	17.24	62.59	33.13	35.26	38.1	24.94	52.16	37.23	76.16	40.87	31.48	47.57	28.93	26.04	52.16	20.76	44.4	55.91	49.36	28.54	45.5	36.03	22.17	19.36	31.37	40.26	55.76	40.06	30.75	79.79	40.07	9.28	32.12	28.5	56.31	17.33	67.38	47.95	24.83	24.22	46.42	57.71	41.48	38.71	22.75	24.48	50.89	35.93	45.1	20.92	22.27	46.55	40.6	52.12	42.98	30.31	41.13	35.55	23.28	40.81	68.42	40.97	34.13	23.09	13.25	14.47	13.69	31.31	52.29	22.15	27.77	36.97	20.71	50	34.95	30.15	34.65	35.71	37.34	33.49	44.38	20.01	18.47	23.37	21.39	47.18	51.61	17.76	62.88	32.22	30.63	14.91	17.85	23.87	48.94	29.56	12.64	46.89	61.4	61.5	20.95	55.95	40.68	65.87	73.59	80.89	84.24	104.88	26.61	119.36	32.31	63.04	69.92	99.16	74.95	38.59	61.01	60.06	53.12	74.89	30.08	70.99	90.28	131.3	123.69	79.79	96.7	87.12	92.02	67.2	38.47	38.81	54.41	69.71	37.75	60.09	57.33	48.36	26.19	33.57	53.53	67.17	56.04	55.5	85.36	67.94	35.96	54.34	82.34	54.47	17.99	35.56	32.9	35.06
Utp15	NM_178918	46.38	75.27	46.49	92.5	43.85	57.6	46.76	62.07	58.84	60.18	45.36	103.4	81.29	74.86	64.05	63.87	73.34	172.55	94.98	71.75	58.67	46.59	56.85	108.89	86.01	57.77	95.36	34.04	112.54	53.03	92.36	70.89	31.24	81.34	40.98	64.85	46.22	50.06	69.2	10.53	69.87	51.44	43.61	43.76	47.7	56.7	74.27	66.54	42.39	80.58	37.23	50.56	54.82	54.92	51.96	54.81	92.35	49.37	69.74	31.27	87.5	99.15	79.92	109.75	82.4	157.83	32.69	60.84	57.91	51.23	97.67	73.18	70.94	155.87	84.78	63.72	51.15	87.57	66.23	80.58	71.96	103.06	57.82	88.55	101.49	119.18	64.58	53.42	108.4	46.73	55.38	58.88	97.63	60.66	76.17	58.83	79.98	69.51	88.22	34.33	56.08	129.49	47.67	102.92	70.87	52.3	78.38	66.61	104.92	57.95	89.71	94.92	77.5	74.38	111.66	63.74	27.96	57.05	113.87	46.3	119.54	82.97	96.23	80.59	58.23	85.56	36.31	53.03	99.79	82.64	54.89	68.97	55.93	31.2	51.52	33.87	57.2	29.43	65.46	23.23	62.21	99.34	98.34	81.95	139.41	63.54	105.99	98.44	52.09	57.52	39.02	71.45	62.28	58.22	44.49	57.28	65.83	54.73	46.65	55.75	56.53	90.18	67.34	82.84	61.05	55.43	77.88	89.47	73.83	153.95	74.48	52.33	63.71	47.36	68.48	47.97	46.25	43.33	57.32	37.52	76.25	71.69	185.08	73.22	74.54	95.07	171.51	133.05	123.92	84.78	72.09	156.95	109.51	187.26	161.17	78.26	71.92	28.82	68.73	141.84	142.64	117.37	102.07	129.34	162.48	109.88	61.25	119.78	92.01	70.07	61.32	125.25	87.41	96.52	86.51	47.2	93.95	124.52	76.62	62.66	140.51	61.44	74.14	81.33	119.33	152.02	115.01	89.87	104.1	75.53	161.63	201.9	108.76	55.74	98.15	151.46	21.93	95.05
Jph2	NM_001205076,NM_021566	0	0	0	0	0	0	0	0	0	0	0	0	0	0	0	0	0	0	0	0	0	0	0	0	0	0	0	0	0	0	0	0	0	0	0	0	0	0	0.56	0	0	0	0	0	0	0	0	0	0	0	0	0	0	0	0	0	0	0	0	0	0	0	0	0	0	0	0	0	0	0	0	0	0	0	0.96	0	0	0	0	0	0	0	0	0	0	0	0	0	0.45	0	0	0	0	0	0	0	0	0	0	0	0	0	0	0	0	0	0	0	0	0	0	0	0	0	0	0	0	0	0	0	0	0	0	0	0	0	0	0	0	0	0	0	0	0	0	0	0	0	0	0	0	0	0	0	0	0	0	0	0	0	0	0	0	0	0	0	0	0	0	0	0	0	0	0	0	0	0	0	0	0	0	0	0	0	0	0	0	0	0	0.12	0	0	0	0	0	0	2.27	0	0	0	0	0	0	0	0	0	0	0	0	0	0	0	0	0	0	0	0	0	0	0	0	0	0	0	0	0	0	0	0	0	0	0	0	0	0	0	0	0	0	0	0	0	0	0	0	0	0	0
Echdc1	NM_001110195,NM_025855	5.86	4.1	3.19	0.68	4.65	1.8	10.09	0.86	1.2	4.72	6.79	3.54	5.13	3.7	0.77	3.51	1.74	4.28	0.54	0.99	5.87	0.53	1.57	4.27	1.72	2.29	8.85	1.42	1.27	0.67	2.25	2.79	2.69	1.5	2.04	1.4	3.41	10.2	0.79	1.85	6.55	1.6	2.16	2.88	3.56	0.48	3.1	6.65	5.84	1.66	2.06	2.08	1.48	10.1	6.17	3.84	1.48	5.96	0.49	1.27	2.75	1.99	3.8	4.23	1.83	3.82	2.58	1.02	10.07	2.58	3.27	3.01	3.59	3.13	1.9	6.82	1.58	5.9	3.45	1.13	2.2	0.83	1.28	3.1	1	3.35	0.37	0.57	0	3.72	1.86	2.44	0	1.37	0	4.42	1.23	0.41	3.01	11.67	0	3.55	4.92	4.21	4.84	3.71	5.85	0	2.07	1.66	2.78	2.46	3.79	9.9	2.94	4.63	8.76	6.29	0	4	5.05	7	3.71	2.96	4.94	1.51	2.03	1.26	0	1.29	0.75	1.85	2.68	2.13	2.49	1.33	1.01	2.04	0.35	0	4.28	1.69	1.44	4.19	4	1.05	2.65	3.03	2.34	0	0.2	1.34	2.21	1.82	1.22	0.3	0.94	0	8.23	1.58	0.31	0	1.91	12.9	1.88	0.77	3.66	2.13	4.39	1.47	1.34	6.08	6.92	1.99	3.97	2.41	1.71	0.99	0.44	2.26	0.72	2.53	1.4	0	3.79	1.13	1.83	0.42	0.83	0.88	1.48	1.17	3.91	3.11	3.22	1.4	3.59	0	6	1.57	1.94	3.57	0.27	2.6	0.48	2.31	9.32	0.97	1.44	13.93	5.2	9.52	11.3	4.26	1	6.56	10.5	0.75	3.92	4.4	5.79	6.65	4.61	2.08	3.42	4.08	1.81	6.38	9.04	3.62	5.48	1.19	2.07	5.13	3.82	2.49	6.51	0.87
Lsm2	NM_001110101,NM_001204273,NM_001204274,NM_030597	340.79	470.86	314.38	433.65	398.42	276.61	304.68	359.55	335.83	336.02	543.94	467.89	353.52	238.98	565.2	324.58	274.64	220.97	259.49	263.31	377.18	411.11	391.61	232.33	360.88	459.2	403.6	659.22	262.37	582.92	431.38	377.53	340.51	366.85	444.92	399.23	372.46	372.66	382.59	365.23	290.8	471.55	325.53	215.21	287.13	279.4	427.99	265.37	206.94	323.9	288.1	288.65	428.39	233.39	256.4	396.4	390.44	309.89	482.58	284.14	383.7	316.48	432.31	340.17	452.87	476.81	348.47	310.41	353.67	372.16	337.2	459.24	371.37	365.77	359.19	226.88	335.88	316.05	372.74	332.41	334.91	345.74	247.21	472.72	389.89	569.3	433.41	356.84	277.57	304.49	305.82	188.36	452.85	365.27	395.94	447.82	472.66	376.39	192.64	363.38	307.33	325.87	371.71	316.42	242.8	312.35	398.05	358.82	287.89	433.31	288.53	298.02	302.63	265.42	425.54	298.96	292.8	476.97	396.55	352.59	376.6	448.73	494.17	175.84	181.94	405.52	418.15	228.69	226.79	232.35	466.37	284.28	386.43	342.5	376.2	285.21	456.22	495.69	347.97	368.31	506.02	350.63	466.08	378.92	301.7	324.18	480.75	259.42	468.7	186.61	510.04	402.88	394.25	364.78	340.28	326.1	385.7	269.59	334.27	407.69	416.66	294.43	358.43	373.05	378.76	301.46	289.6	284.52	426.23	393.65	327.33	398.92	501.42	379.43	339.11	291.03	315.2	306.11	303.22	338.12	319.98	193.58	302.67	318.96	349.68	385.52	481.38	306.37	352.46	282.18	435.86	394.13	195.04	356.68	337.07	286.92	291.22	554.36	386.3	388.47	448.1	814.25	453.72	343.76	256.53	522.76	437.98	264.99	461.18	317.93	297.43	313.02	424.37	349.59	366.76	313.53	263.63	359.27	326.06	467.26	398.89	330.47	253.41	232.32	334.16	343.29	363.68	389.74	306.58	493.05	432.74	294.63	126.13	319.89	367.3	236.01	341.62	389.99
Lrrc14	NM_145471	23.45	36.04	21.68	32.37	7.93	16.51	31.17	26.98	33.59	35.66	43.22	39.65	23.51	63.81	40.79	12.81	17.37	66.78	52.5	29.02	50.42	27.77	30.24	66.7	30.94	38.83	19.25	26.42	6.74	22.11	26.46	33.55	16.47	20.86	11.23	31.28	20.85	83.97	35.2	3.42	20.07	11.33	12.18	24.48	19.66	25.14	23.89	17.82	15.14	11.98	16.36	20.53	26.34	10.42	23.11	21.42	18.83	24.33	29.04	8.02	27.49	54.2	43.12	35.35	42.26	54.29	71.67	25.13	19.73	11.2	40.6	8.64	33.17	62.36	44.44	18.24	26.94	0	41.53	47.73	40.87	38.33	38.83	32.07	25.29	43	14.6	19.28	67.13	24.46	28.77	38.12	45.59	18.62	32.08	8.64	21.37	23.5	4	24.75	29.87	71.85	26.96	2.79	24.68	5.53	15.56	30.47	26.77	39.09	41.27	29.4	26.65	12.86	22.79	4.83	32.19	5.29	15.99	6.8	51.61	18.65	11.05	21.47	23.56	24.25	29.68	17.29	33.84	37.69	26.65	48.15	31.1	50.25	44.7	20.29	23.29	39.69	38.03	14.39	13.27	30.54	25.13	10.4	44.9	36.03	56.85	16.72	27.1	30.52	33.97	27.61	39.07	31.34	27.53	29.75	35.06	47.65	38.5	42.16	14.62	33.37	23.32	28.57	66.32	13.9	19.61	17.74	17.64	57.49	35.1	22.03	23.81	20.8	36.77	27.75	12.99	21.96	25.52	22.7	49.15	52.56	75.44	24.83	39.19	38.48	64.55	36.33	48.03	22.18	60.5	64.18	78.09	42.54	26.13	12.33	15.56	22.53	51.34	20.2	7.29	34.9	19.05	31.87	29.04	40.09	26.59	114.93	67.44	25.64	42.6	39.9	58.29	50.54	13.04	33.55	87.3	62.72	27.07	8.17	66.81	37.3	43.01	26.6	56.75	83.58	69.41	41.51	75.3	46.68	33.6	39.15	54.15	7.27	32.47	44.3	21.72	25.06
Mettl21a	NM_025964	11.92	31.11	19.84	0	7.3	2.33	24.79	33.12	6.58	16.9	9.87	18.78	16.44	30.52	19.88	1.97	0.49	35.05	16.4	15.87	11.56	21.17	11.39	13.73	3.91	22.8	9.26	5.2	11.43	6.5	4.66	33.43	7.88	4.21	3.61	19.6	5.76	14.46	14.45	11.82	10.61	6.6	22	10.17	12	16.39	14.66	20.14	7.25	9.89	15.6	5.16	10.32	6.75	8.64	25.73	7.47	9.86	7.11	0.97	9.7	4.48	32.47	20.99	9.65	8.79	17.74	16.08	27.68	12.41	12.06	1.57	3.66	12.03	20.32	11.09	15.58	16.19	23.01	16.66	19.19	6.94	10.33	15.24	16.47	18.78	13.19	21.36	13.27	8.81	11.66	5.15	23.29	22.01	25.18	3.54	25.08	19.02	20.28	10.03	8.93	11.36	8.02	18.53	13.8	5.68	8.48	3.97	8.61	2.79	15.89	5.54	11.6	12.5	10.77	8.19	9.3	13.84	10.8	8.02	12.7	28.81	20.75	15.32	11.07	21.36	22.09	9.07	14.6	17.9	21.3	6.8	22.36	5.38	9.12	12.13	6.38	12.69	10.2	6.36	11.79	9.9	3.82	9.85	20.82	7.48	6.08	6.01	4.15	3.59	20.95	2.97	10.67	22.6	5.7	6.81	14.3	3.03	19.91	10.97	10.66	14.14	3.95	14.62	12.31	6.55	14.61	9.34	11.83	8.34	10.92	9.15	14.37	9	6.36	8.75	7.18	6.05	15.72	22.76	8.98	21.31	9.51	15.15	9.49	7.03	2.6	9.32	9.57	44.02	26.3	15.47	11.52	20.24	37.22	7.24	7.1	8.34	3.68	3.6	19.26	12.1	27.13	8.02	28.03	16.12	0	6.96	14.09	17.12	14.87	35.61	50.18	16.75	19.44	24.29	30.37	12.45	8.82	14.93	32.33	10.99	8.68	27.77	16.28	9.01	21.2	6.93	23.67	10.69	19.08	0	0	8.48	21.8	14.13	12.27	16.4
Mir465b-1	NR_030560,NR_030560_chrX:66835763_66835842	0	0	0	0	0	0	0	0	0	0	0	0	0	0	0	0	0	0	0	0	0	0	0	0	0	0	0	0	0	0	0	0	0	0	0	0	0	0	0	0	0	0	0	0	0	0	0	0	0	0	0	0	0	0	0	0	0	0	0	0	0	0	0	0	0	0	0	0	0	0	0	0	0	0	0	0	0	0	0	0	0	0	0	0	0	0	0	0	0	0	0	0	0	0	0	0	0	0	0	0	0	0	0	0	0	0	0	0	0	0	0	0	0	0	0	0	0	0	0	0	0	0	0	0	0	0	0	0	0	0	0	0	0	0	0	0	0	0	0	0	0	0	0	0	0	0	0	0	0	0	0	0	0	0	0	0	0	0	0	0	0	0	0	0	0	0	0	0	0	0	0	0	0	0	0	0	0	0	0	0	0	0	0	0	0	0	0	0	0	0	0	0	0	0	0	0	0	0	0	0	0	0	0	0	0	0	0	0	0	0	0	0	0	0	0	0	0	0	0	0	0	0	0	0	0	0	0	0	0	0	0	0	0	0	0	0	0	0
Serpini2	NM_026460	0	0	0	0	0	0	0	0	0	0	0	0	0	0	0	0	0	0	0	0	0	0	0	0	0	0	0	0	0	0	0	0	0	0	0	0	0	0	0	0	0	0	0	0	0	0	0	0	0	0	0	0	0	0	0	0	0	0	0	0	0	0	0	0	0	0	0	0	0	0	0	0	0	0	0	0	0	0	0	0	0	0	0	0	0	0	0	0	0	0	0	0	0	0	0	0	0	0	0	0	0	0	0	0	0	0	0	0	0	0	0	0	0	0	0	0	0	0	0	0	0	0	0	0	0	0	0	0	0	0	0	0	0	0	0	0	0	0	0	0	0	0	0	0	0	0	0	0	0	0	0	0	0	0	0	0	0	0	0	0	0	0	0	0	0	0	0	0	0	0	0	0	0	0	0	0	0	0	0	0	0	0	0	0	0	0	0	0	0	0	0	0	0	0	0	0	0	0	0	0	0	0	0	0	0	0	0	0	1.57	0	0	0	0	0	0	0	0	0	0	0	0	0	0	0	0	0	0	0	0	0	0	0	0	0	0	0	0	0
Gm19434	NR_040296	4.58	8.76	3.73	4.83	8.79	4.04	3.52	9.63	4.62	3.59	6.61	18.32	4.57	4.94	10.77	5.63	6.11	12.35	2.77	2.09	10.18	9.77	8.5	7.27	3.48	7.08	6.83	4.98	42.26	9.61	10.99	9.85	8.82	23.59	4.43	19.26	16.34	20.03	19.7	4.81	4.04	25.55	8.92	9.71	22.15	14.75	22.47	19.6	18.53	8.88	21.59	3.41	8.69	12.4	13.75	15.19	10.93	11.16	15.89	16.63	9.27	14.55	3.44	7.16	5.01	4.48	5.74	5.83	1.18	9.85	6.75	4.34	5.49	5.88	4.8	7.51	4.36	4.58	3.51	4.66	3.5	8.51	2.97	4.06	5.15	5.68	5.57	3.48	10.72	15.6	10.46	7.78	10.44	9	6.54	5.89	20.25	15.98	1.17	4.35	10.82	7.58	6.41	13.51	8.68	6.15	48.9	27.85	20.31	5.32	11.22	29.89	17.11	7.73	4.3	12.37	6.09	3.36	8.34	4.94	6.59	4.1	6.43	7.95	10.35	7.1	4.75	5.07	4.87	8.54	12.83	4.6	5.31	6.6	7.65	14.17	1.81	6.16	15.25	8.26	27.25	9.84	21.55	12.92	8.78	3.48	7.53	16.06	19.95	17.16	4.78	12.33	8.13	4.76	4.48	3.01	5.32	16.78	12.83	3.18	5.71	18.54	13.68	7.85	12.78	10.87	2.07	12.65	14.87	14.55	10.16	16.22	7.59	12.46	13.87	13.06	19.37	3.49	14.8	0.81	8.05	6.89	2.47	13.11	5.42	7.3	9.73	8.23	11.93	10.27	6.57	3.21	2.36	4	7.58	7.51	5.26	3.07	6.36	12.16	10.19	24.09	4.75	2.08	2.77	7.46	8.97	5.32	11.71	11.62	20.95	20.33	9.4	7.73	1.36	6.41	7.54	15.51	12.82	6.03	16.02	9.98	13.97	8.16	8.45	1.81	31.24	7.19	24.57	5.1	7.97	10.25	16.5	6.8	5.06	2.94	5.41	9.01
AI593442	NM_001286641,NM_178906	0	0	0	0	0	0	0	0	0	0	0	0	0	0	0	0	0	0	0	0	0	0	0	0	0	0	0	0	0	0	0	0	0	0	1.66	0	0	0	0.42	0	0	0	0	0	0	0	0	0	0	0	0	0	0	0	0	0	0	0	0	0	0	0	0	0	0	0	0	0	0	0	0	0	0	0	0	0	0	0	0	0	0	0	0	0	0	0	0	0	0	0	0	0	0	0	0	0	0	0	0	0	0	0	0	3.99	0	0	0	0	0	0	0	0	0	0	0	0	0	0	0	0	0	0	0	0	0	0	0	0	0	0	0	0	0	0	0.16	0	0	0	0	0	0	0	0.25	0	0	0	0	0	0	0	0	0	0	0	1.43	0	0	0	0	0	0	0	0	0	0	0	0	0	0	0	0	0	0	0	0	0	0	0	0	0	0	0	0	0	0	0	0	0	0	0	0	0	0	0	0	0	0	0	0	0	0	0	0	0	1.95	0	6.05	0	0.74	0	0	0	0	0	0	0	0	0	0	0	0	0	0	0	0	0	0	0.98	0	0	0	0	0	0	0	0	0	0
Tle6	NM_053254	19.58	36.74	22.98	52.13	30.21	23.39	23.01	18.7	31.21	15.2	8.56	32.13	47.31	78.66	69.06	63.63	52.73	97.58	34.97	33.63	53.63	39.51	21.99	8.67	22.84	21.14	35.96	54.21	56.49	17.75	51.1	41.79	17.94	46.36	17.2	11.39	7.23	25.12	35.23	20.86	25.28	18.54	8.78	25.68	34.91	38.88	40.32	50.69	23.97	13.64	12.42	6.96	24.36	22.31	14.7	47.67	111.7	63.81	27.91	44.34	27.12	45.1	27.72	69.15	79.15	49.3	88.5	79.74	54.72	69.67	66.32	57.71	28.5	55.83	95.53	25.35	19.4	32.61	76.8	24.19	77.27	28.79	32.66	22.39	34.54	96.7	53.73	25.6	63.61	59.17	50.52	54.7	39.8	11.93	17.91	43.75	34.59	15.19	36.48	39.44	22	14.18	35.67	10.59	14.05	5.64	25.29	22.67	42.02	18.84	14.52	23.79	38.53	48.85	39.99	76.4	31.99	4.84	61.62	39.64	99.45	75.75	41.73	64.91	28.37	34.56	29.69	36.54	14.01	20.79	33.21	4.37	50.42	9.86	63.12	16.98	6.24	67.99	20.27	25.64	65.42	40.64	29.32	33.39	21.83	24.08	36.1	30.54	63.13	27	79.81	19.96	24.4	60.73	54.11	26.54	23.23	32.52	18.46	8.91	36.51	25.98	30.09	39.98	39.54	18.17	11.83	15.28	13.39	43.92	17.7	11.26	18.97	17.63	31.59	16.16	26.35	46.38	31.02	7.65	32.37	72.57	50.76	2.26	30.59	21.48	7.7	128.45	115.79	45.18	38.9	20.49	28.78	39.84	44.77	64.77	47.66	99.62	28.8	50.79	20.96	68.58	22.09	22.49	89.24	10.52	49.94	48.66	52.94	44.19	86.96	83.61	40.49	14.01	54.94	6.64	3.55	26.78	15.42	34.59	46.44	39.71	39.04	26.76	38.55	33.35	76.25	20.04	35.94	25.96	99.67	68.6	89.21	32.58	23.85	25.26	20.61	40.2
Nthl1	NM_008743	9.37	26.28	11.22	5.49	15.48	18.55	0	7.92	3.08	15.89	12.65	10.59	36.91	30.5	16.02	24.87	20.81	16.15	10.32	21.32	13.92	26.54	32.1	10.65	11.79	20.48	11.57	39.07	5.62	0	17.82	21.35	17.75	2.23	7.85	4.22	8.18	0	12.03	14.12	1.91	1.59	10.06	5.39	14.1	15.89	1.85	26.62	5.92	7.08	15.31	10.15	11.83	6.86	19.85	5.74	31.45	11.88	5.8	5.15	17.51	8.84	8.97	7.88	3.61	5.04	24.41	28.96	9.22	36.88	32.58	9.87	12.08	7.64	13.32	15.63	14.58	26.63	24.16	3.46	16.89	0	16.38	15.79	0	0	44.79	7.22	3.98	10.99	14	9.9	1.4	18.75	23.93	4.98	18.38	5.97	3.05	42.96	21.75	6.48	21.35	11.5	4.44	2.62	7.46	0	0	12.59	10.11	5.86	1.62	4.19	11.6	5.87	6.9	4.24	21.09	19.72	14.03	22.26	10.09	6.82	2.99	11.53	28.34	5.55	6.91	7.69	19.22	3.13	1.51	14.3	20.45	9.4	20.02	13.54	7.56	23.9	14.12	4.96	0	30.06	7.72	15.17	9.25	0	15.81	3.79	25.03	10.86	9.48	3.36	9.65	11.29	10.79	5.32	10.03	16.89	12.77	3.94	9.32	13.38	17.02	6.93	19.41	4.31	3.3	38.89	8.98	0	17.37	0	23.53	1.45	6.33	6.54	19.53	7.3	0	18.88	29.98	0	0	5.1	2.76	0	0	11.79	5.29	2.34	17.01	24.26	7.09	17.01	13.41	49.59	50.27	30.89	0.96	27.47	0	6.23	43.17	25.28	30.82	24.16	19.08	3.48	26.62	25.79	25.82	38.7	17.15	21.91	7.02	24.29	9.4	12.53	19.56	18.3	5.74	4.87	13.39	67.7	1.81	6.34	27.28	9.88	19.52	0	21.64	11.16	16.58	0	4.07	15.39
Tmx1	NM_028339	13.8	20.87	33.23	42.51	21.63	38.68	27.67	15.72	34.94	31.11	12.9	32.94	19.03	14.91	16	11.99	11.35	1.12	8.06	17.33	20.26	26.54	24.3	43.29	27.11	37.53	35.78	8.79	26.42	13.58	6.85	7.83	20.36	10.71	20.88	32.51	17.78	19.53	20.92	0	19.27	12.5	25.47	12.23	18.51	12.64	27.47	9.46	58.08	33.08	24.73	45.14	17.11	13.82	8.66	21.32	51.85	12.96	27.2	16.85	27.4	50.55	15.75	11.44	31.34	44.91	29.59	28	21.1	53.23	29.58	22.38	36.28	25.85	23.92	48.61	22.23	16.74	41.51	40.85	40.49	24.44	25.93	16.2	37.85	37.78	6.68	18.66	81.18	31.18	15.33	33.59	49.6	43.45	9.61	15.03	41.09	17.81	26.13	32.41	25.84	51.65	32.86	26.01	33.88	42.56	18.53	33.33	70.61	34.54	30.16	32.67	28.25	40.9	50.77	32.73	25.02	12.82	35.43	24.92	66.83	14.04	14.12	55.82	23.1	19.81	26.45	34.7	24.74	21.83	55.72	24.97	16.45	24.35	23.13	13.46	30.89	4.77	19.35	34.97	23.55	30.19	27.8	34.18	72.63	29.85	31.39	44.21	13.5	19.95	15.72	18.9	39.54	18.11	9.6	30.94	39.68	14.02	26.62	29.52	15.13	25.83	27.95	12.26	42.73	19.19	12.49	54.05	25.22	31.27	33.54	20.72	28.3	13.88	12.51	21.52	34.88	0	6.25	25.21	19.84	18.09	81.29	5.84	20.31	44.38	39.18	13.49	14.96	43.5	14.64	18.16	51.46	57.71	42.51	30.69	23.47	16.18	24.1	18.76	69.34	30.72	0	24.29	41.46	48.38	6.52	62.7	37.72	0	33.79	74.13	24	127.54	18.63	34.32	24.45	35.55	13.27	38.43	22.12	47.7	6.02	32.14	29.61	14.5	60.93	68.46	25.01	49.11	26.36	14.01	8.85	4.46	19.57	21.71	25.91	11.17
Rgs7	NM_001199003,NM_011880	0	0	0	0	0	0	0.19	0	0	0	0	0	0	0	0	0	0	0	0	0	0	0	0	0	0	0	0	0	0	0	0	0	0	0	0	0	0	0	0	0	0	0	0	0	0	0	0	0	0	0	0	0	0	0	0	0	0	0	0	0	0	0	0	0	0	0	0	0	0	0	0	0	0	0	0	0	0	0	0	0	0	0	0.87	0	0	0	0	0	0	0	0	0	0	0	0	0	0	0	0	0	0	0	0	0	0	0	0	0	0	0	0	0	0	0	0	0	0	0	0.27	0	0	0	0	0	0	0	0	0	0	0	0	0	0	0	0	0	0	0	0	0	0	0	0	0	0	0	0	0	0.41	0	0	0	0	0	0	0	0	0	0	0	0	0	0	0	0	0	0	0	0	0	0	0	0	0	0	0	0	0	0	0	0	0	0	0	0	0	0	0	0	0	0	0	0	0	0	0	0	0	0	0	0	0	0	0	0	0	0	0	0	0	0	0	0	0	0	0	0	0	0	0	0	0	0	0	0	0	0	0.29	0	0	0	0	0	0	0	0	0	0
Olfr45	NM_146963	0	0	0	0	0	0	0	0	0	0	0	0	0	0	0	0	0	0	0	0	0	0	0	0	0	0	0	0	0	0	0	0	0	0	0	0	0	0	0	0	0	0	0	0	0	0	0	0	0	0	0	0	0	0	0	0	0	0	0	0	0	0	0	0	0	0	0	0	0	0	0	0	0	0	0	0	0	0	0	0	0	0	0	0	0	0	0	0	0	0	0	0	0	0	0	0	0	0	0	0	0	0	0	0	0	0	0	0	0	0	0	0	0	0	0	0	0	0	0	0	0	0	0	0	0	0	0	0	0	0	0	0	0	0	0	0	0	0	0	0	0	0	0	0	0	0	0	0	0	0	0	0	0	0	0	0	0	0	0	0	0	0	0	0	0	0	0	0	0	0	0	0	0	0	0	0	0	0	0	0	0	0	0	0	0	0	0	0	0	0	0	0	0	0	0	0	0	0	0	0	0	0	0	0	0	0	0	0	0	0	0	0	0	0	0	0	0	0	0	0	0	0	0	0	0	0	0	0	0	0	0	0	0	0	0	0	0	0
1190002N15Rik	NM_001033145	0	0	0.98	0	0	0	0.24	0	0	0.35	0.42	3.4	0	0	2.59	0	0	4.06	0	2.23	2.1	0.78	2.84	0	0	0.31	4.05	0	4.76	0.67	2.82	0.3	0.4	4.2	0	3.52	0	0	1.2	0.62	0	0	2.28	0	1.77	0	0	2.09	0.74	3.2	3.84	0	0	3.11	0.38	0.36	2.93	0	0	0	0	2.24	0	2	0	2.77	0.78	0	2.01	0	0	0	0	3.28	6.12	0	0	0	2.81	4.24	2.6	0	0	2.74	0.15	8.21	8.22	0	0.49	1.72	0	0	0	0	3.18	3.62	2.32	2.11	0	0.3	1.48	1.08	2.46	0.52	0	0	1.25	5.95	5.72	0	0	2.94	0.41	0	3.68	1.24	0	0	0.17	0	4.45	4.33	0.56	0	0.73	1.13	2.02	0	1.04	0.64	0	0	2.9	0.98	0	0	0	0.88	0.81	0	2.14	0.14	0.36	2.76	1.52	0	0	0	4.27	1.44	1.68	0	0	1.05	1.95	0	0	1.34	0	2.21	0.69	0	0.29	0	3.91	0	0	0.27	0	2.22	0.5	1.01	0	0	0	1.46	2.86	0.45	0	0	0	1.26	0.26	0	0	0	1.73	0	0	0	0.22	5.58	2.58	0.85	0.81	3.74	4.72	0	2.85	0.6	10.16	0.67	0	0.71	3.18	0.29	0	0.24	0	0	9.19	18.37	0	8.15	0	1.91	1.32	0	0.59	3.31	1.95	1.82	0.58	0	3.35	0.38	0	7.44	8.21	0	0	0	0	0.26	0	0	0	0
Nop9	NM_026403	80.65	123.71	113.56	106.73	144.37	98.95	101.49	99.1	104.28	128.7	89.88	155.89	114.91	141.09	100.3	145.26	130.35	170.8	116.69	101.01	149.07	62.56	124.58	87.33	92.78	109.7	85.2	50.56	76.65	39.95	124.59	145.74	136.47	136.95	91.84	100.38	78.75	97.6	98.54	49.33	166.39	114.57	119.61	100.79	76.47	96.81	88.73	110.66	111.4	91.73	104.32	106.51	88.87	69.57	74.74	81.65	104.46	114.12	98.34	109.63	58.87	128.37	128.26	141.66	140.59	124.59	154.89	106.54	122.95	223.39	170.78	142.81	127.34	187.96	201.82	159.28	119.72	120.6	98.82	215.2	98.39	101.79	123.87	132.11	137.58	155.01	124.03	127.06	159.46	155.79	115.45	134.15	202.22	104.66	104.33	112.53	130.68	135.04	96.36	114.58	118.49	226.47	79.17	102.62	100.2	92.82	110.7	124.87	119.85	202.85	99.08	169.58	147.12	101.55	119.9	158.08	98.8	100.5	100.74	99.67	176.77	152.89	138.45	91.12	116.58	133.88	83.65	131.69	109.19	111.98	155.01	130.13	115.68	114.85	134.82	126.66	135.83	116.71	134.46	117.21	90.22	140.46	132.18	122.58	106.25	149.6	85.73	118.76	86.09	53.37	84.9	110.52	120.29	133.09	126.1	144.63	88.85	93.02	101.55	154.03	94.48	64.91	108.84	100.74	106.94	80.04	88.45	119.59	100.05	142.51	97.97	103.13	82.43	87.8	96.12	63.89	65.38	119.42	95.49	99.08	155.79	162.54	327.4	156.61	154.95	190.78	179.17	203.22	213.18	220.08	154.76	239.78	186.52	265.79	189.1	179.47	170.67	158.52	178.02	207.48	251.92	115.8	121.31	200.3	205.72	194.47	128.46	149.51	204.07	157.45	233.59	160.37	177.68	168.71	101.81	191.29	149.94	164.01	108.27	119.32	209.23	120.12	118.63	175.67	178.77	204.62	207.54	129.62	235.98	186.15	197.58	187.31	213.49	125.12	165.52	219.95	155.97	204.56
Fez1	NM_183171	64.64	153.4	61.46	85.38	77.84	97.14	29.27	66.71	29.64	94.86	59.8	9.96	41.55	34.31	66.03	48.53	54.67	62.39	69.4	63.95	65.79	57.88	141.58	75.62	51.66	86.02	103.96	74.92	38.73	56.24	184.87	66.64	33.21	90.11	53.14	77.68	21.88	21.12	45.55	66.8	90.92	26.21	51.94	61.31	40.71	66.72	28.95	24.7	88.96	75.88	44.16	65.51	64.61	63.39	61.66	93.5	62.23	64.62	51.38	127.25	96.75	41.38	85.27	57.94	41.32	75.63	69.37	75.6	47.88	193.39	31.84	68.19	54.02	149.56	64.13	30.96	26.56	21.42	86.72	51.08	84.77	21.33	85.93	63.31	72.88	72.95	62.13	124.5	73.38	56.62	116.65	88.82	44.99	76.42	60.32	72.49	84.95	60.14	112.36	90.42	70.03	122.74	22.98	58.58	65.8	73.96	16.42	32.49	61.44	53.64	43.06	67.68	33.31	112.52	61.7	71.11	100.86	102.2	143.83	83.15	41.32	66.83	88.14	74.58	46.62	54.84	63.36	134.11	58.07	39.08	48.44	36.16	98.59	53.53	75.84	81.83	60.91	109.48	69.48	55.61	124.74	64.77	54.68	64.29	57.34	19.82	42.24	57.88	29.4	40.64	20.63	64.24	71	78.8	50.32	16.74	38.47	13.19	42.82	79.09	50.35	55.2	59.49	36.38	47.93	27.61	66.86	33.75	40.83	57.56	39.46	55.71	107.39	38.49	34.66	21.46	59.54	79.36	74.06	87.21	62.51	44.57	65.83	31.26	50.84	54.56	7.97	111.16	103.69	101.54	31.98	60.86	20.16	213.17	71.75	43.84	57.51	143.32	48.13	47.07	62.35	12.44	20.56	27.25	27.15	69.71	18.85	27.91	29.76	28.69	30.06	30.97	152.55	143.69	83.13	21.65	21.69	61.81	34.8	31.54	83.73	28.61	19.88	41.28	44.96	47.72	19.42	99.42	105.67	20.71	50	24.36	75.36	52.78	21.79	32.1	38.25	33.79
Treh	NM_001277847,NM_001277851,NM_021481	0	0	0	0	0	0	0	0	0	0	0	0	0	0	0	0	0	0	0	0	0	0	0	0	0	0	0	0	0	0	0	0	0	0	0	0	0	0	0	0	0	0	0	0	0	0	0	0	0	0	0	0	0	0	0	0	0	0	0	0	0	0	0	0	0	0	0	0	0	0	0	0	0	0	0	0	0	0	0	0	0	0	0	0	0	0	0	0	0	0	0	0	0	0	0	0	0	0	0	0	0	0	0	0	0	0	0	0	0	0	0	0	0	0	0	0	0	0	0	0	0	0	0	0	0	0	0	0	0	0	0	0	0	0	0	0	0	0	0	0	0	0	0	0	0	0	0	0	0	0	0	0	0	0	0	0	0	0	0	0	0	0	0	0	0	0	0	0	0	0	0	0	0	0	0	0	0	0	0	0	0	0	0	0	0	0	0	0	0	0	0	0	0	0	0	0	0	0	0	0	0	0	0	0	0	0	0	0	0	0	0	0	0	0	0	0	0	0	0	0	0	0	0	0	0	0	0	0	0	0	0	0	0	0	0	0	0	0
Noa1	NM_019836	71.07	58	56.63	89	69.14	58.56	69.91	68.78	64.79	80.86	111.78	143.43	90.76	76.11	72.55	74.21	63.51	164.6	55.7	65.69	53.91	75.45	76.36	108.59	114.81	51.52	57.07	58.74	103.18	64.37	99.15	102.63	36.08	38.28	58.16	55.01	29.12	49.22	48.49	10.54	47.1	37.09	40.91	36.52	34.2	71.33	83.04	46.22	35.77	28.67	40.42	55.36	55.63	33.91	37.61	42.65	83.52	65.32	61.21	48.11	56.13	52.25	113.46	66.03	127.95	77.48	64.72	59.15	62.02	95.37	125.21	87.8	66.48	133.14	123.42	68.15	65.83	110.11	48.93	162.43	48.67	86.77	18.35	68.18	88.91	30.88	96.17	61.78	139.53	73.11	71.06	61.69	99.98	91.72	39.04	47.09	81.2	76	69.79	77.54	70.31	69.09	33.83	101.63	60.96	43.46	69.19	44.01	74.8	94.1	83.78	60.68	66.19	42.45	74.65	45.13	16.97	24.83	71.4	37.67	175.96	76.35	45.63	70.39	76.31	26.95	55.1	60.19	60.8	64.88	54.66	29.65	88.2	37.1	60.93	28.89	71.07	61.91	63.27	50.08	68.06	55.2	71.95	68.28	86.09	81.07	75.26	78.1	86.92	53.62	42.7	31.18	37.77	54	47.15	79.44	28.97	77.69	52.86	52.07	35.7	78.08	32.78	71.75	76.14	44.27	69.93	43.1	47.21	112.44	30.73	69.76	73.22	75.65	58.57	37.63	32.92	46.27	56.73	39.82	94.28	39.78	193.03	70.67	107.88	93.19	213.81	165.87	159.67	151.69	85.78	175.55	131.98	78.05	153.21	108.73	135.97	146.74	77.16	170.15	193.95	100.33	59.68	76.74	142.5	107.4	76.64	148.57	187.26	69.09	176.43	117.25	83.1	131.14	91.27	49	157.89	77.46	62.76	75.19	114.88	37.66	45.03	49.81	82.29	94.12	200.96	92.61	82.8	120.53	169.19	211.23	205.81	55.26	61.49	98.68	65.1	93.4
Ralgps1	NM_001290570,NM_001290572,NM_175211	0.74	0.73	0.18	0	0.74	0	0	0	0.08	0.11	5.67	3.34	0.1	2.35	3.64	1.64	1.64	2.17	3.29	0.47	0.44	0.24	2.56	2.17	0	0.6	4.94	0	0	1.61	0	0	0.77	0	0.42	0.44	2.12	0	0	0	0.15	0	1.02	0.34	0.27	0.93	0.89	1.88	0.48	0.11	1.7	0.58	0.11	0.88	0.49	0	0.29	2.28	1.15	0	0	1.92	0	0.38	0.2	0.54	1	0.08	0	0	0.39	6.44	0.17	0.45	0.26	0.39	0.25	2.59	2.4	0.54	3.36	4	0	1.48	3.33	0.18	4.89	0	0.63	0	0	0.39	3.8	2.45	1.08	0	0	1.15	1.41	2.9	3.14	0	1.54	2.67	0	0.63	0	0	0.67	0	0.81	0.7	2.31	0	0	0	0.09	4.94	2.66	0.42	0	0.12	0	0.31	0	1.4	0	0	2.61	2.46	0.9	0	1.59	2.89	0	2.15	0.24	0	0.17	0.91	0.46	0.27	0	1.52	4.01	0.83	0.29	0	1.11	0.3	0	0	0	0.2	0	1.3	0.11	0	0.29	0	0.88	0	2.58	2.57	0	0	0	0.17	0.53	0	0	0.49	0	0.15	2.17	2.07	1.2	0.84	0.62	1.24	0	0.81	0.16	3.56	0	0	1.96	0	0	0.42	0	0.09	0.79	0.26	0.62	2.36	0.43	0	1.81	2.67	2.16	1.28	3.99	3.29	0	8.47	3.01	9.15	0.17	1.1	0	2.27	0	0	0	2.58	0	0	0.38	0.7	0	1.18	2.57	5.21	1.3	5.12	1.45	0	1.73	0	0.21	0.19	0	6.35	0.61	1.63	1.16	2.82
Nlrp1c-ps	NR_027858	0	0	0	0	0.22	0	0	0	0	0	0	0	0	0	0	0	0	0	0	0	0	0	0	0	0	0	0	0	0	0	0	0	0	0	0	0	0	0	0	0	0	0	0	0	0	0	0	0	0	0	0	0	0	0	0	0	0	0	0	0	0	0	0	0	0	0	0	0	0	0	0	0	0	0	0	0	0	0	0	0	0	0	0	0	0	0	0	0	0	0	0	0	0	0	0	0	0	0	0	0	0	0	0	0	0	0	0	0	0	0	0	0	0	0	0	0	0	0	0	0	0	0	0	0	0	0	0	0	0	0	0	0	0	0	0	0	0	0	0	0	0	0	0	0	0	0	0	0	0	0	0	0	0	0	0	0	0	0	0	0	0	0	0	0	0	0	0	0	0	0	0	0	0	0	0	0	0	0	0	0	0	0	0	0	0	0	0	0	0	0	0	0	0	0	0	0	0	0	0	0	0	0	0	0	0	0	0	0	0	0	0	0	0	0	0	0	0	0	0	0	0	0	0	0	0	0	0	0	0	0	0	0	0	0	0	0	0	0
Pole2	NM_011133	49.96	64.45	26.64	21.33	31.15	29.9	36.35	23.58	44.14	38.95	12.35	26.7	27.35	40.31	28.62	38.28	32.51	40.5	67.91	15.89	33.39	35.19	24.16	17.81	22.96	21.62	38.12	50.34	11.5	25.73	17.74	22.55	26.5	23.81	21.76	27.43	29.21	44.87	21.94	22.66	30.52	32	33.38	31.55	8.61	22.05	27.07	24.38	40.56	25.48	20.54	9.93	18.49	45.27	28.86	34.59	31.8	20.28	39.77	5.49	22.59	37.02	30.23	19.8	32.17	17.77	12.17	59.89	7.41	12.99	30.2	38.22	25.14	35.7	29.58	56.49	37.08	46.76	48.64	17.73	43.87	42.27	38.5	41.56	14.58	31.89	32.65	35.21	38.38	39.36	53.04	15.88	45.29	25.1	62.98	10.29	10.12	32.14	45.87	31	14.45	27.59	26.96	38.88	18.25	33.93	21.28	19.25	8.84	20.46	24.66	35.78	49.3	51.4	32.91	59.38	5.54	28.66	58.65	22.6	61.34	20.47	53.88	51.66	14.42	29.19	46.83	11.27	25.28	18.76	40.65	38.7	30.64	47.49	45.34	83.4	31.9	40.5	40.87	47.99	38.02	26.43	68.73	10.87	13.12	45.54	33.2	27.7	25.48	28.97	26.42	33.64	33.41	24.28	41.37	53.67	25.79	26.06	33.32	54	32.25	32.45	15.62	37.51	26.81	21.14	33.31	9.85	6.04	54.99	18.25	16	22	36.36	11.29	19.43	24.74	25.73	27	66.03	49.52	76.62	25.15	10.88	50.63	36.19	21.89	25.64	17.03	14.39	18.82	30.01	22.07	33.44	14.94	27.26	21.29	14.75	14.85	23.26	11.71	36.87	0	51.41	26.91	38.31	26.09	20.09	20.12	40.38	4.28	45.93	25.54	75.95	23.41	57.31	0	42.98	22.85	50.61	19.03	18.91	14.02	60.18	51.42	35.52	11.05	17.65	23.29	28.87	45.5	54.95	30.34	49.71	34.65	43.72	36.21	15.61
Mroh8	NM_001039557	3.7	6.2	1.93	2.76	3.11	2.37	0.14	2.77	3.83	4.36	3.15	9.1	2.65	5.76	6.58	1.5	2.24	5.39	4.68	8.01	1.07	2.24	2.98	3.49	4.89	6.99	8.17	1.83	0	6.87	0	4.14	3.23	2.56	2.25	2.02	0.88	2.29	0	3.8	4.83	2.29	3.93	1.24	4.06	1.67	3.19	3.84	5.52	5.7	0.88	1.78	4.68	0.4	0	3.1	8.28	5.8	5.41	4.07	3.84	0.43	1.26	0.91	0	0	0.89	6.51	1.73	5	4.23	2.18	2.78	0	6.08	4.39	2.28	4.3	14.19	4.87	12.19	0	10.42	1.41	6.19	10.58	2.2	0	1.12	3.55	0	6.07	6.05	6.78	3.84	10.27	2.66	1.73	7.7	3.65	2.83	4.32	3.76	3.6	4.14	1.13	0	4.54	0	6.72	8.72	9.28	3.72	4.26	0	5.97	9.72	5.42	1.15	5.16	3.31	4.09	3.07	3.2	4.2	7.14	12.18	3.19	1.99	2.58	3.89	1.58	0.43	1.12	4.54	4.24	5.75	6.03	8.7	4.04	3.68	7.72	1.67	5.53	5.71	1.2	0.18	7.54	5.75	3.84	2.11	0.85	2.71	8.42	4.34	1.95	1.44	6.93	3.66	6.42	8.12	0	4.68	5.76	0.82	2.33	3.16	1.86	1.42	5.85	3.44	4.65	4.61	9.14	0.97	5.84	0.36	3.76	4.49	0.15	0.93	3.97	3.31	1.92	0	0	1.19	12.43	6.56	2.64	0	1.52	0	2.69	1.67	5.51	7.73	4.72	5.6	4.81	0	0	13.71	11.15	8.32	7.14	6.3	5.3	7.98	7.53	18.22	4.07	1.15	7.08	0.57	4.08	7.04	3.79	2.68	13.68	6.15	10.46	12.24	1.4	2.95	6.18	5.21	2.03	7.06	0	10.02	14.72	4.49	11.17	3.72	3.76	7.47	12.49
Fam19a1	NM_182808	0	0	0	0	0	0	0	0	0	0	0	0	0	0	0	0	0	0	0	0	0	0	0	0	0	0	0	0	0	0	0	0	0	0	0	0	0	0	1.47	0	0	0	0	0.33	0	0	0	0	0	0	0	0	0	0	0	0	0	0	0	0	0	0	0	0	0	0	0	0	0	0	0	0	0	0	0	0	0	0	0	0	0	0	0	0	0	0	0	0	0	0	0	0	0	0	0	0	0	0	0	0	0	0.66	0	0	0	0	0	0	0	0	0	0	0	0	0	0	0	0	0	0	0	0	0	0	0	0	0	0	0	0	0	0	0	0	0	1.23	0	0	0	0	0	0	0	0	0	0	0	0	0	0	0	0	0	0	0	0	0	0	0	0	0	0	0	0	0	0	0	0	0	0	0	0	0	0	1.03	0	0.39	0	0	0	0	0	0	0	0	0	0	0	0	0	0	0	0	0	0	0	0	0	0	0	0	0	0	0	0	0	0	0	0	0	0	0	0	0	0	0	0	0	0	0	0	0	0	0	0	0	0	0	0	0	0	0	0	0	0	0	0	0
Slc9a6	NM_172780	1.64	0.93	2.13	3.43	2.48	0.33	0	4.04	0	0.14	2.87	9.97	1.11	0	0	0	0	0	3.48	0.36	0	0.62	2.08	0	0.59	2.87	0	0.43	8.37	2.93	1.13	0.48	0	2.46	0	0.84	1.42	4.47	3.83	0.06	0.19	2.87	0.73	1.08	2.83	2.03	0.74	10.7	0	2.98	0	2.97	1.93	1.1	3.06	0	0.9	0.24	0	2.06	0	1.19	0	2.23	0.86	6.47	1.24	2.58	0	0	0.25	0	2.57	2.99	1.63	0	0	0	7.64	4.74	9.54	1.34	0	15.97	0.84	0.22	2.63	0	1.56	0	0	0	1.97	0.71	1.47	0.25	0	2.65	0.59	2.07	3.16	1.72	4.91	3.35	1.78	1.57	3	0	4.16	1.47	0	2.35	2.59	0.85	0.88	2.38	0.97	0.6	0.67	0	0	0.3	0	0	8.18	0	0.4	1.11	4.98	3.34	1.81	0	2.11	0.26	0	0.8	6.77	0.61	0.22	0.28	3.13	0.9	3.49	4.13	1.73	0	2.24	5.94	0.6	4.59	0	0.98	4.15	2.52	1.37	0	3.43	4.3	0.55	3.52	5.11	1.58	3.03	0	0.57	0.46	1.23	1.51	0	0	6	1.62	2.95	0	1.69	1.74	0.51	0	0	0	0.43	0	1.46	0	0	0.68	0.55	0	0	0	3.54	0	1	6.11	2.71	5.98	5.39	0	0	0.96	8.12	4.47	16.69	0	0	0	0	0.78	1.07	2.45	10.45	0	11.64	5.13	0.49	0.44	3.85	7.48	0.47	0	1.56	0	8.53	3.2	0.21	0.61	0	0	0	0.15	0.79	0	0.63	1.03	0.46	6.53	2.28	0.51
Atg16l2	NM_001111111	38.5	19.2	33.14	15.47	65.83	12.39	42.67	47.05	8.68	83.38	10.31	4.26	9.52	32.1	16.14	30.72	35.44	9.21	65.87	35.08	9.16	10.99	31.91	21.11	9.03	7.32	27.89	16.43	0	4.04	14.22	6.74	50.63	11.01	28.2	38.29	46.89	6.76	46.16	112.56	32.24	9.72	16.28	22.29	22.41	13.6	3.48	30.55	34.73	19.63	13.67	44.53	30.92	10.34	30.85	12.48	7.61	46.88	9.53	24.78	36.26	18.82	17.8	23.5	25.14	10.74	68	19.52	97.09	11.82	30.13	55.73	14.72	17.24	18.08	29.5	69.62	51.62	14.96	14.4	18.58	8.25	36.42	15.64	11.52	33.5	19	19.82	54.32	13.55	40.25	62.38	14.5	28.77	36.98	28.81	16.47	3.94	19.71	41.97	34.31	10.11	26.14	8.35	8.85	23.37	42.22	39.57	29.22	22.1	19	7.58	15.96	33.08	23.7	26.4	39.74	44	17.81	34.91	0	23.89	11.24	36.67	41.48	9.6	3.8	23.45	19.48	18.68	19.64	31.67	25.73	9.14	12.66	47.24	23.86	29.16	16.26	28.4	35.34	15.71	12.92	10.97	10.93	26.25	10.77	20.84	15.46	48.3	13.77	27.29	18.62	45.67	68.67	17.82	17.49	26.39	42.34	14.3	28.71	10.19	16.96	49	17.33	20.65	12.83	31.37	23.27	21.61	41.72	4.27	8.48	7.47	14.25	26.56	7.75	32.67	21.42	34.71	28.99	26.56	28.21	14.68	29.54	19.11	5.84	40.08	39.36	22.17	44.77	23.68	6.17	4.41	2.73	68.07	69.45	24.44	19.07	7.85	15.82	20.92	23.9	55.36	30.33	13.56	42.09	29.63	10.02	37.7	14.54	18.83	0.47	16.7	47.61	59.01	48.54	13.45	36.27	52.75	7.33	1.71	42.68	58.76	42.5	30.88	0	19.91	65.37	27.68	28.97	10.61	30.03	72.43	3.21	32.22	30.57	36.06
Ccnt2	NM_028399	19.21	29.87	12.98	26	19.72	30.2	19.13	21.36	19.3	34.83	26.76	3.84	23.1	5.04	10.7	15.54	16.56	43.69	25.07	15.26	20.49	18.08	18.41	16.57	29.74	19.94	44.43	9.6	12.88	9.4	13.03	20.36	13.18	16.73	15.74	14.3	9.21	18.07	20.32	4.87	16.66	9.45	25.52	21.96	17.51	25.41	18.86	13.69	12.55	20.24	21.23	24.2	16.11	10.52	10.8	13.61	19.87	22.18	15.17	13.47	10.77	18.1	24.03	25.22	20.9	36.27	35.84	38.59	17.87	19.7	30.54	22.84	39.82	35.22	13.59	23.44	17.48	19.69	19.81	21.08	20	26.03	17.66	26.58	28.6	16.63	39.29	17.9	25.38	13.21	19.49	21.44	27.81	19.03	17.58	11.88	24.58	17.67	9.27	29.53	23.99	41.35	16.65	27.21	16	20.17	19.8	9.69	29.94	10.79	16.21	28.66	29.76	12.59	30.09	28.82	29.33	9.46	19.25	18.27	19.83	47.74	29.43	26.5	20.69	24.29	13.14	18.83	21.9	25.05	23.65	26.61	30.56	19.81	19.99	14.79	31.34	13.48	26.01	5.57	15.69	31.5	14.36	17.9	43.49	20.08	22.14	27.1	24.63	15.11	12.26	13.63	24.53	13.63	15.41	14.69	11.73	19.71	34.75	25.65	19.87	18.42	19.76	20.05	17.26	25.87	23.29	22.84	16.35	51.31	25.42	31.45	32.35	19.41	39.14	22.99	15.43	16.81	8.85	17.95	18.06	33.74	36.15	18.31	20.27	14.38	28.13	13.99	16.15	47.86	26.72	25.86	66.04	31.97	57.67	15.68	18.26	29.7	30.34	20.29	51.04	43.42	38.91	16.03	39.35	27.15	17.47	18.7	7.86	23.23	37.48	44.79	47.88	59.41	34.26	26.86	55.93	29.25	16.52	17	18.73	17.5	39.08	36.74	27.9	25.44	29.24	3.8	21.61	31.9	15.83	59.99	44.68	19.69	36.41	42.81	9.66	20.25
Vmn1r40	NM_053228	0	0	0	0	0	0	0	0	0	0	0	0	0	0	0	0	0	0	0	0	0	0	0	0	0	0	0	0	0	0	0	0	0	0	0	0	0	0	0	0	0	0	0	0	0	0	0	0	0	0	0	0	0	0	0	0	0	0	0	0	0	0	0	0	0	0	0	0	0	0	0	0	0	0	0	0	0	0	0	0	0	0	0	0	0	0	0	0	0	0	0	0	0	0	0	0	0	0	0	0	0	0	0	0	0	0	0	0	0	0	0	0	0	1.64	0	0	0	0	0	0	0	0	0	0	0	0	0	0	0	0	0	0	0	0	0	0	0	0	0	0	0	0	0	0	0	0	0	0	0	0	0	0	0	0	0	0	0	0	0	0	0	0	0	0	0	0	0	0	0	0	0	0	0	0	0	0	0	0	0	0	0	0	0	0	0	0	0	0	0	0	0	0	0	0	0	0	0	0	0	0	0	0	0	0	0	0	0	0	0	0	0	0	0	0	0	0	0	0	0	0	0	0	0	0	0	0	0	0	0	0	0	0	0	0	0	0	0	0
Ascl4	NM_001163614	0	0	0	0	0	0	7.02	0.81	0.48	0.33	0	0	0	0.69	0	0	0	8.66	2.01	0	0	0	8.74	0	0	0	0	0	0	0	0	0	1.49	0	0.81	2.61	0	1.48	0	0	0	0	0	2.99	0	0	0	0	1.37	0	0	0	0	0	0	0	0.83	0	0	0	0	1.37	0	1.46	1.67	0	0	1.88	0	0	0	0.65	1.01	1.76	0	0	1.5	0	0	0	0	0	0	3.53	3.32	0	0	0	0	0	0	0	0	0	0	0	0	0	0	0	0	0	0	1.94	0	0	0	0	1.92	0	0	0	0	0	0	0	0	0	0	0	0	0	0	0	0	0	0	0	0	0	1.05	4.35	0	0	3.44	0	0	0	0	2.6	0	0	0	1.27	0	0	0	0	0	0	0	0	0	0	0	0	0	0	0	0	0.84	0	0	0	0	0	0.82	0	0	0	0	0	0	2.76	0	0	2.35	0	0	0	0	0	0	0	0	0	0	1.15	2.35	2.43	0	0.54	0.33	0	0	0	0	0	4.5	0	0	13.14	0	2.6	0	0	0	0	0	1.61	0	0	0	0	0	0	0	0	0	0	0	0	0	0	0	0	0	0	0	0	0	0	0	2.82	0	7.94	0	0
Zfp608	NM_175751	0	0	0	0	0	0	0	0	0	0	0	0	0.1	0	0	0	0	0.55	0	0	0	0	0	0	0	0	0	0	0	0	0	0	0	0	0	0	0	0.26	0	0	0	0	0	0	0.28	0	0	0	0	0.11	0	0	0.12	0	0	0	0	0	0	0	0	0	0	0	0	0	0	0	0	0	0	0	0	0	0.39	0	0	0	0	0	0	0.13	0	0	1.44	0	0.18	0	0.31	0.66	0	0	0	0	0.43	0	0	0	0	0	0	0.34	0	0	0	0	0	0	0.33	0	0	0	0	0	0.24	0.48	0	0	0	0	0	0	0	0.18	0	0	0.32	0	0	0	0	0	0	0.42	0	0	0	0	0.52	0	0	0.27	0	0	0	0	0	0	0.32	0.31	0	1.26	0	0.07	0	0	0	0	0	0	0	0	0	0	0	0	0	0	0	0.14	0	0	0.21	0	0	0	0	0	0	0	0	0	0	0	0	0	0	0	0	0	0	0.09	0	0	0	0	0	0	0	0	0.77	5.15	0	0	0	0	0.16	1.25	0	0	0.23	0.76	0	0	0	0	0	0	0	0	0	0	0	0	0	0	0	0.23	0.44	0	0	0	0	0	0	0.6	0	0
Taf6l	NM_001177798,NM_146092	47.62	51.44	49.43	81.62	53.61	95.73	65.96	77.85	62.28	62.89	60.04	50.37	66.82	79.09	59.26	45.67	33.94	32.23	83.15	38.95	83.54	18.68	58.71	53.86	61.73	36.7	74.19	71.53	36.42	44.67	56.87	59.65	47	56.07	63.15	62.06	58.15	51.24	56	53.42	53.55	50.37	57.95	39.31	35.29	45.12	80.22	45.23	91.57	47.84	39.57	83.71	62.99	28.95	50.8	48.36	48.89	51.6	45.17	43.53	69.32	93.9	57.38	60.11	73.93	93.32	71.81	67.48	55.96	32.55	109.48	122.94	74.81	61.65	118.98	92.12	55.97	58.99	42.04	65.43	39.37	87.01	76.67	41.09	41.31	42.29	72.35	76.3	53.5	96.57	87.19	91.16	79.13	55.79	14.01	67.26	43.74	40.51	38.62	84.36	38.06	65.22	47.34	36.54	64.69	46.84	53.32	47.05	74.33	67.6	72.45	58.3	63.31	55.64	56.26	44.12	97.76	65.03	35.75	64.59	52.89	66.89	55.06	36.91	73.46	79.77	68.41	23.13	57.91	60.57	31.38	47.7	79.76	60.17	62.14	127.73	81.63	49.12	101.29	85.63	63.63	63.89	54.54	81.51	76.29	70.43	117.12	45.69	55.53	44.18	54.77	64.47	76.31	73.84	92.74	58.84	90.24	62.18	130.12	104.83	84.17	90.88	36.94	83.61	70.33	43.74	115.78	41.11	33.91	55.1	39.28	36.9	74.89	48.35	58.69	29.06	41.87	88.94	80.05	72.45	48.23	75.31	60.52	42.74	50.45	53.33	45.35	37.88	41.23	73.44	50.48	69.18	103.23	129.71	85.23	86.68	57.59	21.32	67.19	92.48	29.59	95.12	37	77.69	28.39	155.02	33.98	88.67	79.95	68.45	61.09	27.48	34.11	60.43	77.88	69.02	70.87	59.77	63.03	43.56	38.93	122.54	45.08	127.56	78.56	120.06	16.11	59.01	131.63	29.44	60.82	86.4	179.78	75.8	83.8	130.01	56.04	102.98
Zfp839	NM_001199785,NM_028365	6.68	10.83	0	0.38	4.76	3.26	0	2.4	0.43	1.07	0	13.32	1.36	0.42	6.62	2.51	2.2	10.37	0.29	0	3.83	0	8.08	0	4.48	0	0	1.17	3.67	2.96	1.88	16.88	5.31	3.33	0.48	7.28	0	5.67	6.55	0.68	5.41	2.18	1.47	0.9	9.7	4.02	0	3.65	11.71	1.75	0	3.74	2.04	3.4	3.42	4.96	1.23	1.94	8.42	9.99	3.4	3.3	0.23	0.21	14.58	0	3.64	0	2.47	2.72	17.58	4.18	11.38	0.78	0.23	2.1	0.42	12.49	0.13	0	0.26	0.89	0.34	2.4	8.03	15.6	0.87	0	10.74	0	0.4	0	0	1.31	0	4.6	4.63	3.33	0	8.92	0	10.81	0	0.3	0.59	1.25	23.49	4.31	14.27	0.33	3.2	9.28	8.57	0.19	12.51	5.66	21.31	0	0	10.41	4.9	0	0	2.95	3.27	1.24	0.54	0	8.72	8.8	2.79	7.1	0	9.31	3.88	4.5	4.26	0.24	0	1.92	2.78	0.15	0	7.68	3.82	6.16	0.17	0	2.45	1.56	0.16	4.61	0.52	0.35	0.38	5.21	5.3	8.9	4.75	5.54	0	8.17	0	0.74	8.3	3.21	8.73	0	6.8	4.64	9.59	0	0.18	6.29	8.9	2.4	0.68	0.16	8.24	3.44	0	5.89	0	8.56	0	0.96	6.89	0.68	0	5.48	7.06	14.75	14.06	0.47	7.47	4.74	2.2	1.74	0.89	0	11.36	8.35	7.8	0	7.84	4.59	0	9.62	1.75	11.98	3.1	5.21	0	11.12	3.58	0.87	7.27	6.06	17.47	1.21	4.77	1	2.51	7.97	1.46	0	0.48	0	0	7.41	22.94	7.92	2.56	2.53	0	8.06	0	7.18
Htr1b	NM_010482	0	0	0	0	0	0	0	0	0	0	0	0	0	0	0	0	0	0	0	0	0	0	0	0	0	0	0	0	0	0	0	0	0	0	0	0	0	0	0	0	0	0	0	0	0	0	0	0	0	0	0	0	0	0	0	0	0	0	0	0	0	0	0	1.45	4.45	0	4.23	0	0	0	0	0	0	0	0	0	0	0	0	0	0	0	0	0	0	0	0	0	0	0	0	0	0	0	0	0	0	0	0	0	0	0	0	0	0	0	0	0	0	0	0	0	0	0.64	0	0	0	0	0	0	0	0	0	0	0	0	0	0	0	0	0	0	0	0	0	0	0	0	0	0	0	0	0	0	0	0	0	0	0	0	0	0	0	0	0	0	0	0	0	0	0	0	0	0	0	0	0	0	0	0	0	0	0	0	0	0	0	0	0	0	0	0	0	0	0	0	0	0	0	0	0	0	0	0	0	0	0	0	0	0	0	0	0	0	0	0	0	0	0	0	5.17	0	0	0	0	0	0	0	0	0	0	0	0	0	0	0	0	0	0	0	0	0	0	0	0	0	0	0
Nrm	NM_134122	10.04	8.82	25.63	17.15	23.23	18.55	8.12	20.1	15.04	19.67	15.07	1.08	14.49	20.71	2.45	17.76	12.08	34.66	13.97	10.58	17.91	13.38	28.32	0.51	2.64	11.55	22.09	0	18.83	5.64	4.79	11.06	4.6	0	28	3.01	14.58	13.72	8.58	14.92	2.71	1.14	6.52	13.09	6.3	14.47	10.57	20.23	22.18	17.2	0	6.29	12.68	6.87	12	8.72	27.62	5.09	3.11	3.68	11.03	16.91	3.81	13.56	9.95	11.15	8.76	16.42	10.16	26.31	19.53	21.47	0	14.89	2.36	0	10.32	3.25	7.68	11.03	5.71	13.72	12.32	11.68	5.98	10.86	14.05	2.38	11.27	5.89	3.01	18.59	17.01	34.84	5.23	24.98	11.85	15.4	15.1	18.17	8.47	7.7	15.22	1.49	1.58	2.34	5.34	3.76	13.32	0	0	11.53	0	8.02	11.96	23.16	9.14	1.64	6.15	7.08	23.29	7.99	0	23.41	14.84	9.8	0	5.28	14.81	13.74	20.99	15.12	19.39	19.48	7.31	9.58	32.99	17.48	10.81	25.11	15.17	4.76	0	1.96	11.06	26.13	3.09	7.29	8.51	0	0	5.64	14.19	1.2	17.7	20	7.18	15.26	33.2	8.21	1.3	4.22	4.99	0.96	23.31	12.38	63.29	14.62	1.18	24	29.22	3.61	20.05	16.33	0	3.1	12.68	9.34	0	7.82	20.89	0	43.98	12.75	19.78	8.48	0.99	55.68	59.9	40.27	1.26	3.77	5.58	11.05	2.3	0	0	9.14	4.64	20.42	0.69	10.16	18.99	4.01	0	10.7	39.1	0	13.68	6.22	13.04	6.72	52.68	8.48	15.73	14.06	48.85	11.02	10.05	3.68	8.37	3.91	9.03	16.89	0.74	11.14	23.31	29.75	0	41.41	40.15	17.77	11.09	12.36	5.95	0	23.84	14.64
Olfr384	NM_207224	0	0	0	0	0	0	0	0	0	0	0	0	0	0	0	0	0	0	0	0	0	0	0	0	0	0	0	0	0	0	0	0	0	0	0	0	0	0	0	0	0	0	0	0	0	0	0	0	0	0	0	0	0	0	0	0	0	0	0	0	0	0	0	0	0	0	0	0	1.21	0	0	0	0	0	0	0	0	0	0	0	0	0	0	0	0	0	0	0	0	0	0	0	0	0	0	0	0	0	0	0	0	0	0	0	0	0	0	0	0	0	0	0	0	0	0	0	0	0	0	0	0	0	0	0	0	0	0	0	0	0	0	0	0	0	0	0	0	0	0	0	0	0	1.69	0	0	0	0	0	0	0	0	0	0	0	0	0	0	0	0	0	0	0	0	0	0	0	0	0	0	0	0	0	0	0	0	0	0	0	0	0	0	0	0	0	0	0	0	0	0	0	0	0	0	0	0	0	0	0	3.8	0	0	0	0	0	0	0	0	0	0	0	0	0	0	0	0	0	2.06	0	0	0	0	0	0	0	0	0	0	0	0	0	0	0	0	0	0	0	0	0
H6pd	NM_001291004,NM_173371	0	0	0	0	0	0	0	0	0	0	0	0	0	0	0	0	0	0	0	0	0	0	0	0	0	0	0	0	0	0	0	0	0	0	0	0.58	0	0	0	0	0	0	0	0	0	0	0	3.85	0	0	0	0	0	0	0	0	0	0	0	0	0	0	0	0	0	0	0	0	0	1.61	0	0	0	0	0	0	0	0	0	0	0	0	0	0	0	2.96	0	0	0	0	0	0	0	0	0	0	1.15	0	0	0	0	0	0	0	0	0	0.52	0	0.87	0	0	0	0	0	0	0	0	0	0	0	0	0	0	0.16	0	0	0	0	0	0	0	0	0	0	0	0	0	0	0	0	0	0.23	0	0	0	0.11	0	0	0	0	0	0	0.2	0.44	0	0	0	0	0	0	0	0	0	0	0	0	0	0	0	0	0	0	0	0	0	0.61	0	0	0.82	0	0	0	0	0	0	0	0	0	0	0	0	0	0	0	0	0	0	0	0	0	0	0	0	0	0	0	0	0	0	0	0	0	0	0	0	0	0	0	0	0	0	0	0	0	0	0	0.38	0	0	0	0	0	0	0	0	0	0	0
Rab3d	NM_031874	3	11.65	11.32	18.98	1.39	2.11	1.82	4.5	4.47	8.04	10.17	29.77	6.76	5.71	14.39	8.71	5	40.89	4.04	3.65	15.7	6.39	2.18	12.09	7.97	4.32	15.9	4.08	35.01	11.76	4.03	6.15	5.76	12.58	0.22	5.04	7.3	2.86	9.2	7.4	5.5	5.3	5.84	1.38	3.17	4.83	8.54	4.71	6.44	6.9	12.17	4.44	1.52	0.71	9.39	5.52	11.31	12.79	1.49	3.3	10.28	12.97	2.02	6.12	4.38	0.33	7.33	8.84	1.8	10.41	16.02	3.89	1.65	20.85	15.22	4.57	8.52	11	10.58	13.88	8.09	34.51	4.97	8.96	7.97	14.59	7.29	11.95	15.98	3.52	3.6	4.46	4.32	14.06	3.42	6.75	11.37	2.77	9.92	6.81	6.06	4.4	9.22	10.72	2.84	7.88	0	6.08	29.25	13.23	3.46	3.01	10.37	1.45	0	5.07	11.71	0	8.04	2.05	13.19	9.61	8.66	7.48	4.49	18.51	10.35	3.32	13.82	17.1	3.76	0	9.14	7.31	12.15	5.49	2.37	4.26	3.88	3.24	9.47	13.05	8.18	8.82	11.95	4.28	4.78	2.92	1.8	5.87	1.25	1.76	5.07	7.73	8.44	5.55	1.28	4.12	7.23	13.01	2.8	2.53	5.37	13.02	6.18	1.78	6.32	5.24	3.38	14.28	0.26	9.32	0.51	2.29	1.3	1.86	8.13	10.51	4.01	4.8	10.26	6.76	9.92	4	9.99	6.08	0	11.4	8.78	18.15	6.33	13.07	17.67	30.24	3.97	7.1	3.45	3.29	17.91	2.45	14.59	32.71	8.92	1.76	22.06	40.3	1.53	0	8.22	12.09	0.72	15.14	24.13	7.58	5.95	4.47	12.1	7.33	4.79	10.51	11.47	9.79	2.06	4.63	2.11	6.3	4.65	1.27	11.19	0	9.62	19.54	17.64	17.05	3.12	15.31	10.21	4.59
Fyco1	NM_001110253,NM_148925	1.31	0.58	2.46	2.39	2.8	1.95	0.18	1.64	7.34	2.42	3.69	4.51	0	5.75	1.16	9	9.23	5.09	6.04	3.4	6.03	3.48	6.01	3.03	1.2	4.53	3.79	0.8	0.95	2.74	3.52	3.75	0.8	1.24	1.62	1.92	1.4	0.4	1.8	0.35	5.09	0	4.09	0.66	1.1	6.32	4.63	3.75	2.78	1.23	1.14	1.07	1.01	0.68	1.14	0.18	2.13	1.49	1.44	4.33	5.48	4.1	2.83	3.48	2.9	7.32	2.41	6.93	5.45	6.72	0.76	0.17	3.33	4.18	5.04	0	1.96	4.63	3.48	4.42	5.23	2.82	3.84	8.66	14.3	14.89	7.76	1.95	0.97	4.79	0	0.46	0	4.33	0.33	6.56	7.41	3.74	0	0	4.68	0	2.25	4.42	4.57	3.09	4.07	3.59	0.76	3.66	2.33	4.57	1.82	0.09	2.37	1.35	3.75	0.17	2.25	0.5	0	2.43	4	2.16	4.01	6.74	4.52	0.92	0.34	0.33	5.08	1.66	4.14	2.91	1.73	3.14	0.19	4.47	1.34	0.18	1.43	1.96	3.79	4.8	0.87	3.45	6.12	6.12	2.49	0.72	0.08	1.22	4.23	1.98	1.19	3.72	2.94	1.68	0.11	0.59	0.12	2.71	3.33	1.16	1.42	3.03	1.54	1.88	2.25	2.43	1.86	4.29	0.75	0.99	0	1.26	1.89	4.53	0.65	6.4	3.9	4.23	8.56	2.23	2.98	1.25	0.35	6.91	5.53	1.63	1.32	1.17	10.02	6.32	5.81	4.49	2.67	3.22	15.39	3.88	22.03	26.73	0.3	2.23	0.26	6.06	2.37	0.73	2.28	1.72	16.73	4.15	19.14	6.25	2.33	5.01	1.31	14.51	1.15	2.84	3.39	0.91	3.15	3.88	4.51	1.81	1.37	2.11	3.38	0.67	8.81	4.91	7.06	0.9	2.84	0.12	1.93	5.4
Oprm1	NM_001039652,NM_001302793,NM_001302794,NM_001302795,NM_001302796	0	0	0	0	0	0	0	0	0	0	0	0	0	0	0	0	0	0	0	0	0	0	0	0	0	0	0	0	0	0	0	0	0	0	0	0	0	0	0	0	0	0	0	0	0	0	0	0	0	0	0	0	0	0	0	0	0	0	0	0	0	0	0	0	0	0	0	0	0	0	0	0	0	0	0	0	0	0	0	0	0	0	0	0	0	0	0	0	0	0	0	0	0	0	0	0	0	0	0	0	0	0	0	0	0	0	0	0	0	0	0	0	0	0.91	0	0	0	0	0	0	0	0	0	0	0	0	0	0	0	0	0	0	0	0	0	0	0	0	0	0	0	0	0	0	0	0	0	0	0	0	0	0	0	0	0	0	0	0	0	0	0	0	0	0	0	0	0	0	0	0	0	0	0.25	0	0	0	0	0	0	0	0	0	0	0	0	0	0	0	0	0	0	0	0.17	0	0	0	0	0	0	0	0	0	0	0	0	0	0	0	0	0	0	0	0.86	0	0	0	0	0	0	0	0	0	0	0	0	0	0	0	0	0	0	0	0	0	0	0	0	0
Sh3rf1	NM_021506	1.11	3.22	0.64	1.17	1.03	0.86	0.18	0	2.63	1.87	1.6	3.72	0.12	1.69	0.65	0.74	3.45	1.46	2.17	1.24	0.7	0.3	0.89	0.14	0	0.12	2.33	0.2	1.08	1.39	0.43	2.05	1.52	3.6	0	0.8	0.77	0.91	0.45	0.58	0.53	0	0	0.2	1.01	1.65	0.35	0.63	0.84	0.54	0.87	1.17	0.14	0.78	0.58	0.95	2.9	0.68	0.27	0	2.34	0.85	1.82	1.81	3.71	0.16	2.2	2.35	0	0.73	1.62	0.13	0.81	3.72	2.77	0.48	0	0.37	1.7	0	1.97	1.59	5.2	1.14	4.31	2.9	1.87	0.11	1.48	0.78	2.14	2.59	1.6	4.93	0.13	2.74	1.05	1.82	0	1.51	0	0.81	0.31	3.77	0	0.12	0.95	1.5	0	0	0.96	0.56	1.84	2.15	0	0.75	0	0.25	3.3	0.76	0.67	1.28	2.37	0.66	2.77	0	1.15	0.7	0.26	0.73	1.93	0.59	0.1	0	0.88	0.51	0	0.58	1.64	0.27	4.59	1.7	3.85	5.23	3.94	0.49	0.71	1.95	3.42	0.72	1.27	1.49	0	0.72	0.69	0.26	0	0.51	0	1.41	0	1.87	1.1	1.27	0.81	0.22	0	0.2	0	1.51	1.33	0.77	0.38	0.38	0.96	0.28	1.69	0.68	1.48	0.49	0.62	0.24	1.98	0.85	0	0	0	2.81	3.13	0.5	3.18	1.56	0.2	5.14	3.3	2.83	2.04	2.71	0.93	1.82	1.1	2.2	1.38	0.48	0.94	2.96	0	2.4	0	0.66	5.08	3.14	1.14	0.56	0.28	0	0.66	0	2.66	1.25	0.37	0.34	0	2.37	0.39	2.91	6.19	1.88	7.25	2.91	1	9.96	5.65	0	1.01	1.41	2.47	0
Trem3	NM_021407	0	0	0	0	0	0	0	0	0	0	0	0	0	0	0	0	0	0	0	0	0	0	0	0	0	0	0	0	0	0	0	0	0	0	0	0	0	0	0	0	0	0	0	0	0	0	0	0	0	1.47	0	0	0	0	0	0	0	0	0	0	0	0	0	0	0	0	0	0	0	0	0	0	0	0	0	0	0	0	0	0	0	0	0	0	0	0	0	0	0	0	0	0	0	0	0	0	0	0	0	0	0	0	0	0	0	0	0	0	0	0	0	0	0	0	0	0	0	0	0	0	0	0	0	0	0	0	0	0	0	0	0	0	0	0	0	0	0	0	0	0	0	0	0	0	0	0	0	0	0	0	0	0	0	0	0	0	0	0	0	0	0	0	0	0	0	0	0	0	0	0	0	0	0	0	0	0	0	0	0	0	0	0	0	0	0	0	0	0	0	0	0	0	0	0	0	0	0	0	0	0	0	0	0	0	0	0	0	0	0	0	0	0	0	0	0	0	0	0	0	0	0	0	0	0	0	0	0	0	0	0	0	0	0	0	0	0	0	0
Dnajc6	NM_001164583,NM_001164584,NM_001164585,NM_198412	0	0	0.95	0	0	0	0	0	0	0	0	0	0	0.42	0	0	0	0	0	0	0	0	0	0	0	0	0	0	0	0	1.71	0	0.31	0	0	0	0.39	0	0	0	0	0	0.52	0.2	0	0	0	0	0	0	0	0	0	0	0	0	1.54	0	1.93	0	0	0	0	0	0	0	0	0	0	0	0	0	0	0	0	0	0	0	3.24	0	2.68	0	0	0	0	0	0	0	0	0	0	0	0	0	0	0	0	0	0	0	0	0	0.92	0	0	0	0	0	0.4	0	0	0	0	0	0	0.19	0	0	0	0.51	0	0	0.17	0	0	2.99	0.39	0.35	0	0	0.85	0.15	0	0	0	0	0.58	0	0	0	0	0.11	0	0	2.79	0	1.54	0	0	1.09	0	0.19	0	0	0.09	0	0.13	0	0	0	0	0	0	0	0	0.22	0	0	0	0	0	0	0	0	0	0.82	0	0	0	0	0	0	0	0	0	0	0	0	0	0	0	0	0	0	0	0	0	0	0	0	0	4.58	0	0	0	0	0	0	0	1.33	0	0	1.91	0	0	0	0	0	0	0	0	0	0	0	0	0	0	0	0	0	0	0	0	0	0	0	0	0
C1ql4	NM_001024702	0	0	0	0	0	0	3.05	0	0	0	0	0	0	0	0	0	0	0	0	0	0	0	0	0	0	0	0	0	0	0	0	0	0	0	0	0	0	0	0	0	0	0	0	0	0	0	0	0	2.38	0	0	0	0	0	0	0	0	0	0	0	0	0	0	0	0	0	1.21	0	0	0	0	0	0	0	0	0	0	0	0	0	0	0	0	0	0	0	0	0	0	0	0	0	0	0	0	0	0	0	0	0	0	0	0	0	0	0	0	0	0	0	0	0	0	0	0	0	0	0	0	0	0	0	0	0	0	0	0	0	0	0	0	0	0	0	0	0	0	0	0	0	0	0	0	0	0	0	0	0	0	0	0	0	0	0	0	0	0	0	0	0	0	0	0	0	0	0	0	0	0	0	0	0	0	0	0	0	0	0	0	0	0	0	0	0	0	0	0	0	0	0	0	0	0	0	0	0	0	0	0	0	0	0	0	0	0	0	0	0	0	0	0	0	0	0	0	0	0	0	0	0	0	0	0	0	0	0	0	0	0	0	0	0	0	0	0	0	0	0
Gtf3c6	NM_026113	99.9	53.6	110.77	121.51	73.49	56.27	104.64	70.45	87.75	118.68	71.08	45.17	98.45	76.17	65.89	89.37	98.5	109.63	73	80.85	57.43	79.95	93.66	83.29	33.77	40.35	50.02	36.02	117.83	71.68	45.1	46.75	60.26	79.74	76.29	64.57	86.19	71.84	69.33	61.88	140.08	35.6	91.69	104.64	77.07	84.73	61.07	56.77	67.83	52.88	32.66	89.54	67.84	57.07	100.98	85.01	53.66	93.78	69.6	104.3	43.96	89.47	97.86	62.98	94.27	72.92	69.08	81.18	107.35	115.97	61.6	70.08	79.84	100	64.95	41.77	55.42	66.51	68.7	64.75	65.52	65.84	17.47	77.2	103.84	79.64	74.57	56.3	114.73	68.89	53.73	73.9	162.52	53.71	68.02	74.36	29.4	71.32	71.65	55.59	63.29	57.67	91.1	95.87	56.77	76.91	21.21	42.01	77.23	98.21	57.53	60.97	34.47	58.77	103.47	71.89	66.69	100.66	73.05	65.14	97.19	75.12	74.78	52.9	80.04	71.47	32.4	53.26	27.99	35.52	31.36	71.02	123.86	52.69	87.25	35.8	41.08	38.68	73.76	55.49	61.73	68.74	50.66	71.37	70.37	102.11	74.89	51.8	29.47	60.53	55.99	67.45	65.77	109.21	102.48	95.84	93.66	62.43	74.92	64.13	88.5	107.08	81.97	29.98	60.51	65.24	74.83	83.95	89.84	106.53	85.11	74.2	96.19	59.34	82.44	69.36	77.02	99.56	65.27	64.58	79.79	36.25	98.44	57.1	65.84	85.18	83.95	81.88	84.12	72.68	89.33	93.15	257.33	151.85	103.85	86.16	60.06	6.8	77.81	101.3	78.4	67.06	131	94.99	91.49	64.32	37.11	95.81	107.32	53.77	82.15	9.99	112.21	97.42	108.88	59.61	35.6	75.39	57.66	80.24	58.44	54.68	53.86	70.55	89.02	116.13	86.98	84.2	72.74	72.08	112.29	137.02	77.39	101.63	77.88	169.52	53.01	82.08
Fam216b	NM_177629	0	0	0	0	0	0	0	0	0	0	0	0	0	0	0	0	0	0	0.25	0	0	0	0	0	0	0	0	0	0	0	0	0	0	0	0	0	0	0	0	0	0	0	0	0	0	0	0	0	0	0	0	0	0	0	0	0	0	0	0	0	0	0	0	0	0	0	0	0	0	0	0	0	0	0	0	0	0	0	0	0	0	0	0	0	0	0	0	0	0	0	0	0	0	0	0	0	0	0	0	0	0	0	0	0	0	0	0	0	0	0	0	0	0	0	0	0	0	0	0	0	0	0	0	0	0	0	0	0	0	0	0	0	0	0	0	0	0	0	0	0	0	0	0	0	0	0	0	0	0	0	0	0	0	0	0	0	0	0	0	0	0	0	0	0	0	0	0	0	0	0	0	0	0	0	0	0	0	0	0	0	0	0	0	0	0	0	0	0	0	0	0	0	0	0	0	0	0	0	0	0	0	0	0	0	0	0	0	0	0	0	0	0	0	0	0	0	0	0	0	0	0	0	0	0	0	0	0	0	0	0	0	0	0	0	0	0	0	0
Trit1	NM_025873	12.18	16.81	14.42	7.13	13.04	14.08	38.89	11.75	13.73	11.53	21.74	4.49	16.43	36.41	27.22	25.26	29.63	13.5	12.92	23.18	12.41	13.9	1.4	12.36	7.69	8.94	7.03	9.97	2.81	5.57	9.43	14.8	14.34	0	9.91	6.26	7.06	8.71	3.56	8.82	22.83	4.73	11.29	3.74	8.75	5.74	22.91	5.78	27.82	14.38	9.1	0	3.3	4.09	6.05	17.07	8.47	10.59	14.36	7.01	16.82	2.2	22.71	11.4	20.17	7.75	38.87	33.51	15.99	17.26	22	20.63	14.46	9.79	10.96	25.41	7.11	5.15	17.99	0	14.68	32.69	4.59	8.38	5.03	15.08	15.7	20.62	13.6	13.61	5.56	9.22	3.47	23.03	29.4	33.15	48.43	10.1	7.43	26.35	6.84	17.06	8.92	4.66	9.88	8.43	0	6.52	20.54	26.99	11.69	16.71	6.41	8.02	0.36	20.99	15.9	11.1	1.97	21.35	23.65	17.03	5.92	28.98	8.75	0	5	6.41	15.06	16.51	16.23	15.53	21.9	13.5	0.92	21.91	9.14	24.24	11.78	11.83	0	21.24	10.03	17.68	7.25	6.21	23.93	5.63	2.96	5.66	2.42	13.65	11.69	13.28	13.39	6.48	15.25	6.62	23.9	26.12	16.71	4.88	7.5	15.23	5.62	2.86	5.89	13.33	22.08	8.32	4.94	6.5	20.86	19.2	11.68	0	7.54	2.06	8.39	11.86	0	19.91	24.54	17.68	0.62	13.43	17.1	20.21	22.63	4.55	22.72	14.51	13.54	24.54	8.94	11.61	13.31	83.26	5.63	20.09	26.2	12.79	29.58	20.12	19.34	16.86	18.73	3.84	8.45	6.91	8.36	14.01	0	24.46	23.14	8.12	1.73	0	12.75	19.26	2.9	12.63	18.79	14.8	10.69	31.81	15.26	9.79	39.18	21.97	6.5	20	20.06	0	23.31	7.92	15.71	1.27
Thoc2	NM_001033422	19.49	39.34	15.68	29.68	34.8	34.73	30.68	48.86	20.75	29.76	24.01	40.75	36.92	19.29	23.63	16.07	17.49	5.47	33.06	37.2	26.51	15.76	32.85	30.96	46.77	24.23	37.69	17.4	36.28	18.62	31.28	21.25	17.27	45.43	33.71	31.46	28.62	21.25	33.37	5.35	40.13	40.15	18.3	29.54	41.23	51.98	23.25	31.87	14.76	32.2	27.46	24.96	33.24	36.37	32.85	7.45	28.72	41.07	29.51	17.96	27.52	36.86	14.28	27.17	20.85	34.05	29.95	34.76	10.48	31.19	26.27	36.67	32.59	47.73	50.63	29.56	11.91	49.31	32.15	66.71	31.11	41.68	26.49	54.51	41.99	29.8	12.32	7.89	46.25	21.1	33.52	20.06	39.24	29.8	41.28	20.98	30.56	44.82	54.67	23.16	21.71	59.09	24.89	34.81	29.1	26.54	30.76	40.85	18.08	25.72	24.17	31.22	41.87	22.67	54.33	42.66	32.83	18.77	24.83	27.77	26.88	41.58	43.39	16.07	36.16	20.16	23.51	49.49	58.6	54.89	28.48	34.84	28.56	36.68	27.98	25.04	51.79	18.19	17.04	34.2	16.59	39.24	50.75	26.11	44.52	43.15	44.92	38.04	32	31.32	21.5	45.17	33.26	42.84	37.24	42.37	55.77	53.61	23.52	24.7	36.33	37.92	39.06	34.06	21.81	33.66	53.81	40.93	26.42	18.81	45.12	44.8	40.59	46.6	24.43	38.49	45.18	37.36	34.21	44.64	24.51	30.05	43.65	51.15	25.42	32.51	0.35	49.2	54.06	55.26	40.13	19.66	30.64	64.99	23.54	55.73	62.72	17.22	48.09	30.35	47.66	38.91	70.64	41.44	14.04	81.29	39.42	10.22	22.76	47.02	44.98	45.16	53.56	65.17	60.49	36.3	66.7	81.04	42.72	27.17	56.29	32.81	57.51	47.1	51.14	36.22	16.49	63.49	51.01	33.26	35.65	20.94	42.36	30.06	37.63	29.88	36.41	35.33
Tom1l1	NM_028011	20.51	16.89	19.62	0	16.2	22.47	37.3	7.27	15.99	34.17	2.47	3.67	11.36	8.68	23.97	24.83	22.16	11.2	16.66	14.71	15.81	2.28	0	11.45	5.04	0.91	13.19	10.31	2.76	10.3	14.18	19.78	18.01	0	15.24	4.1	12.39	5.45	5.83	3.14	13.74	4.65	5.33	5.77	9.46	9.16	12.61	25.16	25.9	11.72	23.85	18.22	5.04	9.38	20.07	3.5	31.53	32.38	14.81	15.66	15.53	11.55	32.61	9.66	20.42	9.47	4.5	25.95	15.71	23.56	4.8	0	13.68	10.54	3.59	18.1	13.97	16.77	28.59	7.46	32.3	7.32	10.66	34.26	6.11	8.68	17.02	5.13	0	5.35	3.42	6.04	6.14	0.86	29.54	26.49	10.78	9.34	7.3	17.01	9.61	6.29	18.32	11.7	22.66	18.16	14.58	5.12	5.05	12.66	14.77	5.71	3.94	6.17	0	4.8	27.61	38.67	2.59	23.24	2.15	4.73	12.07	14.34	10.03	0	5.9	14.4	18.83	13.73	12.65	23.65	2.93	15.16	4.07	1.31	3.74	4.47	28.42	14.37	33.84	17.9	7.75	27.4	6.71	4.57	29.55	2.77	6.31	10.19	4.46	8.15	22.05	6.53	8.7	6.59	15.68	1.3	19.05	33.9	15.98	6.72	9.63	22.13	14.5	7.32	11.79	15.72	6.43	0	19.43	12.29	3.9	0	12.3	4.23	11.73	1.74	0.63	16.46	5.27	17.12	31.8	10.86	6.12	6.6	7.39	0.6	0	0	7.3	3.42	20.39	0	7.22	9.33	14.39	0	0	0	13.58	19.94	30.65	11.56	8.29	15.16	0	29.75	0	15.28	0.68	9.18	19.93	12.5	5.81	11.16	16.19	12.86	2.28	11.79	21.82	24.83	13.43	27.39	4	0	10.59	20.28	7.97	11.54	6.07	8.09	0	13.91	24.39	2.74	8.31	8.72
Spink8	NM_183136	0	0	0	1.18	0	0	0.81	0	0	0	0	0	0	0	0	0	0	0	0	0	0	0	0	0	0	0	9.88	0	0	0	0	0	0	0	0	0	0	0	0	6.32	0	0	0	0	0	0	0	0	0	0	0	0	0	0	0	0	0	0	0	0	0	0	0	0	0	0	0	0	0	0	10.99	0	0	0	0	0	0	15.59	0	0	0	0	0	0	0	0	0	0	0	0	0	0	0	0	0	0	0	0	0	0	0	0	0	0	0	0	0	0	0	0	0	0	0	0	0	0	0	0	0	0	0	0	0	0	0	0	0	0	0	0	0	0	0	0	0	0	0	0	0	0	0	0	0	0	0	0	0	0	0	0	0	0	0	0	0	0	0	0	0	0	0	0	0	0	0	0	0	0	0	0	0	0	1.15	0	0	0	0	0	0	0	0	0	0	0	0	0	0	0	0	0	0	5.03	0	0	0	0	0	0	0	0	0	0	0	0	0	0	0	0	0	0	0	0	0	0	0	0	0	0	0	0	0	0	0	0	0	0	0	0	0	0	0	0	0	0	0	0	11.21	0
Nanp	NM_026086	0	7.09	14.15	8.92	0	0	7.97	0	2.36	2.97	9.68	20.81	3.29	11.37	12.26	0	0	7.81	0	0	6.39	0	0	0	10.72	7.13	11.82	2.43	1.44	0	0.85	4.55	1.23	17.93	2.67	8.61	0	8.57	0	0	0	0	0	3.3	4.05	5.53	0	2.55	2.26	6.5	12.89	1.93	0	0	3.5	4.4	5.5	0	0	12.8	0	3.39	20.43	0	9.72	3.87	8.79	7.81	7.78	35.6	13.33	6.43	0	8.71	20.23	0	6.15	15.91	10.97	11.83	7.19	28.11	0	0	11.89	0	0	9.35	12.09	4.2	30.03	0	0	7.64	7.64	0	21.13	6.41	0	6.39	0	6.6	0	16.79	8.48	0	7.62	2.01	20.6	10.51	0	0	0	0	1.67	0	0	0	0	3.03	8.08	2.85	1.35	29.12	2.27	0	30.95	0	11.63	7.84	3.46	0	10.38	8.94	0	1.03	1.18	0	0	0	2.17	0	3.31	0	17.09	0.4	0	11.27	6.07	0	0	7.55	0	0	2.81	1.38	7.69	0	1.39	7.76	0	0	0	0	0	0.88	0	0	0	14.88	0	0	6.65	20.53	2.57	2.21	0	0	1.99	0	4.14	2.89	11.39	13.65	11.56	14.28	2.11	26.5	34.02	9.03	10.8	0	41.79	83.64	10.85	6.51	6.16	0	1.24	20.04	22	4.08	0	0	0	0	0	0	13.82	10.66	32.22	57.54	22.86	47.72	3.83	7.53	4.03	109.66	0	0	22.41	0	2.64	4.79	6.3	29.27	20.8	39.95	6.26	0	93.42	17.2	23.74	0.78	5.21	8.71	2.49	9.8
Arhgef18	NM_133962	0	1	0	1.14	0.72	1.07	2.02	0	0.1	0.98	0	2.8	5.91	3.16	1.27	0	0	9.97	4.94	0.11	1.72	0.58	2.1	0.13	3.57	0	0.96	0	0	0.37	2.09	0	0	0.41	0	0.78	1.51	0	1.77	0	0.17	0	1.69	0.6	0.66	1.34	1.37	1.55	0	0	0	0.46	0.14	1.02	0.85	0.13	0.5	0	0.27	0.24	0	1.1	0.32	1.77	0	1.58	0.57	0.48	0	0.72	1.36	3.06	0	6.06	0.3	0	1.76	0	5.24	0	4.02	0	0.16	2.13	0	7.52	6.08	0	0	1.27	2.61	0	0	0.88	0.12	0.47	1.37	0.45	0	0	0	2.39	2.12	1.94	0.41	2.06	1.85	1.95	2.31	0.68	0	0	2.4	1.7	0	4.41	0	0	0.87	0.37	7.58	2.78	0	0	1.62	0	0	0.34	0.26	0.95	0.21	0	0	2.16	0.86	0.25	0	1.7	0	1.04	0.79	7.38	2.15	1.53	4.65	0	0.23	0.42	0	1.42	0.45	1.46	0	0.85	1.36	0	0.79	2.98	2.19	0.38	0	0.37	0	1.73	0	0.64	0	0	0.92	0	0.19	3.19	1.98	0	0	1.88	0.24	0.55	2.9	0.1	0	0.23	8.52	0	0	0.31	0	0	0	0	0.98	0.65	1.78	2.67	0.6	1.19	0	0	0	0	9.31	6.95	4.05	0	0	7.61	1.66	0	2.18	0.32	0.26	7.45	7.99	4.02	0	0.61	1.3	0	0	0	0	0.34	0	0	0	0	1.68	0	14.67	3.7	4.15	5.75	1.45	1.33	0.14	1.9	0	0.47
Arhgef38	NM_029953	0	0	0	0	0	0	0	0	0	0	0	0	0	0	0	0	0	0	0	0	0	0	0	0	0	0	0	0	0	0	0	0	0	0	0	0	0	0	3.86	0	0	0	0	0	0	0	0	0	0	0	0	0	0	0	0	0	0	0	0	0	0	0	0	0	0	0	0	0	0	0	0	0	0	0	0	0	0	0	0	0	0	0	0	0	0	0	0	0	0	0	0	0	0	0	0	0	0	0	0	0	0	0	0	0	0	0	0	0	0	0	0	0	0	0	0	0	0	0	0	0	0	0	0	0	0	0	0	0	0	0	0	0	0	0	0	0	0	0	0	0	0	0	0	0	0	0	0	0	0	0	0	0	0	0	0	0	0	0	0	0	0	0	0	0	0	0	0	0	0	0	0	0	0	3.2	0	0	0	0	0	0	0	1.35	0	0	0	0	0	0	0	0	0	0	0	0	0	0	0	0	0	0	0	0	0	0	0	0	0	0	0	0	0	0	0	0	0	0	0	0	0	0	0	0	0	0	0	0	0	0	0	0	0	0	0	0	0	0	0	0
Ebag9	NM_019480	0	20.03	9.32	3.2	1.03	3.02	3.46	0.59	7.18	2.11	1.12	3.02	7.77	13.84	6.86	2.61	0.87	32.29	5.06	0.79	1.24	1.04	8.16	21.32	0.49	0	1.72	4.22	0	3.07	2.23	2.38	0	1.48	4.06	8.42	4.75	27.69	9.58	6.95	5.04	2.12	1.21	2.87	4.7	16.36	2.46	6.65	7.87	6.13	9.17	6.68	13.78	3.66	7.11	4.3	7.18	6.32	0.96	1.71	0	4.92	14.76	3.16	9.27	10.11	2.55	11.9	2.7	0	10.73	2.32	7.96	10.7	20.28	15.44	20.27	4.76	3.58	0	3.44	7.78	0	2.9	9.94	2.47	9.45	18.84	0	2.74	14.93	0	5.59	0.78	8.87	4.57	8.58	3.98	8.02	7.14	7.89	5.74	4.36	9.74	16.23	3.49	9.95	1.75	1.38	9.12	2.24	6.83	7.53	16.35	0	5.89	0	0.44	2.21	0.44	0.59	8.93	1.47	5.33	3.94	0	8.07	11.07	1.84	0.85	1.5	0	9.7	0	3.09	3.57	4.1	8.72	5.75	5.61	3.77	2.59	0	3.65	2.86	3.48	5.76	0	0.66	11.38	2.84	6.56	0	1.95	0	3	0	1.78	10.31	0.45	4.25	0	0	10.68	0.94	0	10.26	5.02	0	5.88	2.66	2.69	14.23	0	4.48	3.85	5.91	0	1.73	8.32	12.25	14.22	16.22	4.45	11.72	13.54	0	27.99	36.34	37.51	4.11	8.58	27.15	27.42	7.3	4.25	1.79	0	0	0	10.86	3.55	1.61	0.42	9.96	1.92	0	25.79	0	5.8	12.15	10.96	1.99	12.51	3.32	5.82	14	24.93	0	8.8	7.79	8.5	7.65	10.64	9.58	18.64	0	15.97	14.52	18.79	17.84	5.52	0	4.07	3.53	0	0	1.7
Noto	NM_001007472	21.24	22.5	68.97	18.67	34.11	102.27	67.47	9.68	16.97	95.82	22.97	7.83	61.31	43.33	31.16	39.84	47.19	19.31	51.75	68.33	70.97	23.25	46.47	27.23	22.96	85.85	30.06	51.43	1.22	4.27	33.34	57.95	40.69	7.23	29.9	63.77	38.32	7.26	4.66	100.28	66.17	20.61	21.88	37.02	34.31	20.62	53.93	8.64	19.16	58.74	10.91	36.58	18.69	40.09	47.49	105.62	20.98	44.64	36.63	19.17	39.35	31.65	32.74	25.65	41.63	27.62	32.82	86.13	82.75	13.81	17.67	24.85	12.67	11.64	2.67	14.19	24.92	14.32	33.39	14.42	35.95	14.07	10.36	22.61	7.75	40.13	41.78	14.75	10.21	19.58	19.09	8.84	7.26	53.7	8.2	46.96	9.55	15.52	11.71	67.44	11.52	6.98	60.51	8.13	11.49	18.24	6.46	15.34	16.11	0	18.57	14.26	9.43	79.15	16.06	29.94	100.28	73.43	8.59	62.57	87.44	77.81	38.62	17.3	11.51	70.99	35.37	33.55	38.5	24.92	47.59	13.71	22.47	68.14	24.69	55.61	38.89	57.2	46.93	37.34	8.26	50.74	21.53	42.64	1.67	41.3	17.23	39.72	39.94	8.62	61.31	104.73	47.77	68.99	65.08	27.79	28.81	41.53	52.53	32.85	41.95	53.64	15.84	19.06	34.01	39.69	186.72	104.7	39.59	38.96	28.44	26.16	35.08	10.3	38.18	27.21	16.43	7.32	48.1	76.6	24.56	14.66	79.6	66.5	22.83	46.16	58.15	23.24	18.93	53.51	46.29	73.66	22.53	4.45	119.5	64.84	80.05	75.11	71.51	43.24	5.6	8.07	110.71	73.03	46.18	61.98	179.24	145.65	19.31	64.36	52.8	22.87	1.29	33.32	39.15	120.42	54.51	75.68	47.06	50	96.1	31.92	116.91	129.73	92.65	20.16	35.23	85.07	74.24	32.64	150.47	1.54	103.73	95.05	61.83	118.14	74.34	28.2
Dos	NM_001195268,NR_036582	0	1.22	0.57	2.17	1.25	0.79	0.78	0.59	0.79	3.6	0.57	5.59	0.39	0.92	1.12	0.44	0.83	1.32	4.98	2.64	2.03	0.53	0.29	0.24	2.15	1.6	0.41	0.36	3.58	0.2	2.5	0.41	0	1.39	1.7	1.8	0.65	1.99	2.26	0.21	6.28	0.48	0.28	4.55	0	2.3	1.75	0.56	1.45	0.67	0.98	1.55	0.92	0.47	0	0.46	1.19	1.16	0.93	0.87	0.35	3.26	0	1.02	2.16	1.62	0.76	1.8	1.63	1.24	1.2	0.63	0	0.28	0	0	2.09	1.05	1.54	0	1.17	6.97	1.62	1.91	9.18	6.82	15.67	1.29	1.25	0.42	0.85	0.8	2.75	1.11	0.65	0.21	1.81	0.73	0	0.24	1.19	0	0.99	0.95	0.38	0.42	1.69	0.8	0	0	1.02	1.93	1.58	0.69	1.68	0.6	0.34	1.23	0.85	0.4	2.48	3.59	3.13	1.82	0	0.77	0	0.63	0.42	1.3	0.72	1.24	0.49	0.88	0.88	1.72	0.47	0.54	4.2	0.43	2.4	0.53	0.44	1.76	6.25	1	0.56	2.92	0.98	0.65	1.77	1.63	0.64	0.28	2.5	1	1.62	0	1.13	1.51	1.45	1.34	0.79	2.93	3.59	1.92	1.14	0.73	0.5	2.83	2.29	1.64	5.05	0.9	2.67	0.88	1.15	0.18	0.88	3.47	1.43	1.61	1.74	0.76	1.19	0.57	1.72	3.17	1.24	2.52	6.29	1.33	3.04	2.24	2.61	0.72	2.54	0.43	1.53	1.45	1.56	1.98	1.28	0.61	0.24	0.55	3.16	5.64	0.36	1.12	0.9	0.8	0.34	0.3	0	1.07	1.59	0	0	0.44	0.59	1.1	0	1.81	0.35	0.96	1.16	1.38	2.67	1.47	2.11	2.65	1.59	1.31	0.98	0.88	0.52	0
Gpr15	NM_001162955	0	0.63	0	0	0	0	0	0	0	0	0	0	0	0	0	0	0	0	0	0	0	0	0	0	0	0	0	0	0	0	0	0	0	0	0	0	0	0	0	0	0	0	0	0	0	0	0	0	0	0	0	0	0	0	0	0	0	0	0	0	0	0	0	0	0	0	0	0	0	0	0	0	0	0	0	0	0	0	0	0	0	0	0	0	0	0	0	0	0	0	0	0	0	0	0	0	0	0	0	0	0	0	0	0	0	0	0	0	0	0	0	0	0	0	0	0	0	0	0	0	0	0	0	0	0	0	0	0	0	0	0	0	0	0	0	0	0	0	0	0	0	0	0	0	0	0	0	0	0	0	0	0	0	0	0	0	0	0	0	0	0	0	0	0	0	0	0	0	0	0	0	0	0	0	0	0	0	0	0	0	0	0	0	0	0	0	0	0	0	0	0	0	0	0	0	0	0	0	0	0	0	0	4.62	0	0	0	0	0	0	0	0	0	0	0	0	0	0	0	0	0	0	0	0	0	0	0	0	0	0	0	0	0	0	0	0	0	0	0
Syndig1	NM_001085521	0	0	0	0	0	0	0	0	0	0	0	0	0	0	0	0	0	0	1.62	0	0.46	0	0	0	0	0	0	0	0	0	0	0	0	0	0	0	0	0	0	0	0	0	0	0	0	0	0	0	0	0	0	0	0	0	0	0	0	0	0	0	0	0	0	0	0	0	0	0	0	0	0	0	0	0	0	0	0	0	0	0	0	0	0	0	0	0	0	0	0	0	0	0	0	0.88	0	0	0	0	0	0	0	0	0	0	0	0	0	0	0	0	0	0	0	0	0	0	0	0	0	0	0	0	0	0	0	0	0	0	0	0	0	0	0	0	0	0	0	0	0	0	0	0	0	0	0	0	0	0	0	0	0	0	0	0	0	0	0	0	0	0	0	0	0	0	0	0	0	0	0	0	0	0	0	0	0	0	0	0	0	0	0	0	0	0	0	0	0	0	0	0	0	0	0.35	0	0	0	0	0	0	0	0	0	0	0	0	0	0	0	0	0	0	2.34	0	0	0	0	0	0	0	0	0	0	0	0	0	0	0	0	0	0	0	0	0	0	0	0	0	0
Mug1	NM_008645	0	0	0	0	0	0	0	0	0	0	0	0	0	0	0	0	0	0	0	0	0	0	0	0	0	0	0	0	0	0	0	0	0	0	0	0	0	0	0	0	0	0	0	0	0	0	0	0	0	0	0	0	0	0	0	0	0	0	0	0	0	0	0	0	0	0	0	0	0	0	0	0	0	0	0	0	0	0	0	0	0	0	0	0	0	0	0	0	0	0	0	0	0	0	0	0	0	0	0	0	0	0	0	0	0	0	0	0	0	0	0	0	0	0	0	0	0	0	0	0	0	0	0	0	0	0	0	0	0	0	0	0	0	0	0	0	0	0	0	0	0	0.12	0	0	0	0	0	0	0	0	0	0	0	0	0	0	0	0	0	0	0	0	0	0	0	0	0	0	0	0	0	0	0	0	0	0	0	0	0	0	0	0	0	0	0	0	0	0	0	0	0	0	0	0	0	0	0	0	0	0	0	0	0	0	0	0	0	0	0	0	0	0	0.21	0	0	0	0	0	0	0	0	0	0	0	0	0	0	0	0	0	0	0	0	0	0	0	0	0
Mir6972	NR_105938	0	0	0	0	0	0	0	0	0	0	0	0	0	0	0	0	0	0	0	0	0	0	0	0	0	0	0	0	0	0	0	0	0	0	0	0	0	0	0	0	0	0	0	0	0	0	0	0	0	0	0	0	0	0	0	0	0	0	0	0	0	0	0	0	0	0	0	0	0	0	0	0	0	0	0	0	0	0	0	0	0	0	0	0	0	0	0	0	0	0	0	0	0	0	0	0	0	0	0	0	0	0	0	0	0	0	0	0	0	0	0	0	0	0	0	0	0	0	0	0	0	0	0	0	0	0	0	0	0	0	0	0	0	0	0	0	0	0	0	0	0	0	0	0	0	0	0	0	0	0	0	0	0	0	0	0	0	0	0	0	0	0	0	0	0	0	0	0	0	0	0	0	0	0	0	0	0	0	0	0	0	0	0	0	0	0	0	0	0	0	0	0	0	0	0	0	0	0	0	0	0	0	0	0	0	0	0	0	0	0	0	0	0	0	0	0	0	0	0	0	0	0	0	0	0	0	0	0	0	0	0	0	0	0	0	0	0	0
Fmo4	NM_144878	0	0	0	0	0	0	0	0	0	0	0	0	0	0	0	0	0	10.3	0	0	0	0	0	0	0	0	0	0	0	0	0	0	0	0	0	0	0	0	0	0	0	0	0	0	0	0	0	0.96	0	0	0	0	0	0	0	0	0	0	0	0	0	0	0	0	0	0	0	0	2.91	0	0	0	0.62	0	0	0	0	0	0	0	0	0	0	0	0	0	0	0	0	0	0	0	0	0	0	0	0	0	0	0	0	0	0	0	0	0	0	0	0	0	0	6.76	0	0	0	0	0	0	0	0	0	0	0	0	0	0	0	0	0	0	3.25	0	0	0	0	0	0	0	0	0	0	0	0	3.95	0	0	0	0	0	0	0	0	0	0	0	0	0	0	0	0	0	0	0	0	0	0	0	0	0	0	0	0	0	0	0	0	0	0	0	0	0	0	0	6.43	0	0	0	0	0	0	0	0	0	0	0	0	0	0	0	0	0	2.05	0	0	0	0	0	0	0	0	0	0	0	5.69	0	0	0	0	0	0	0	0	0	0	0.59	0	0	0	0	0	0	0	0	0	0	0	0	0
Mir6387	NR_105809	0	0	0	0	0	0	0	0	0	0	0	0	0	0	0	0	0	0	0	0	0	0	0	0	0	0	0	0	0	0	0	0	0	0	0	0	0	0	0	0	0	0	0	0	0	0	0	0	0	0	0	0	0	0	0	0	0	0	0	0	0	0	0	0	0	0	0	0	0	0	0	0	0	0	0	0	0	0	0	0	0	0	0	0	0	0	0	0	0	0	0	0	0	0	0	0	0	0	0	0	0	0	0	0	0	0	0	0	0	0	0	0	0	0	0	0	0	0	0	0	0	0	0	0	0	0	0	0	0	0	0	0	0	0	0	0	0	0	0	0	0	0	0	0	0	0	0	0	0	0	0	0	0	0	0	0	0	0	0	0	0	0	0	0	0	0	0	0	0	0	0	0	0	0	0	0	0	0	0	0	0	0	0	0	0	0	0	0	0	0	0	0	0	0	0	0	0	0	0	0	0	0	0	0	0	0	0	0	0	0	0	0	0	0	0	0	0	0	0	0	0	0	0	0	0	0	0	0	0	0	0	0	0	0	0	0	0	0
Nr1h5	NM_198658,NM_201619,NM_201622	0	0	0	0	0	0.15	0	0	0	0	0	0	0	0	0	0	0	0	0	0	0	0	0	0	0	0	0	0	0	0	0	0	0	0	0	0	0	0	0	0	0	0	0	0	0	0	0	0	0	0	0	0	0	0	0	0	0	0	0	0	0	0	0	0	0	0	0	0	0	0	0	0	0	0	0	0	0	0	0	0	0	0	0	0	0	0	0	0	0	0	0	0	0	0	0	0	0	0	0	0	0	0	0	0	0	0	0	0	0	0	0	0	0	0	0	0	0	0	0	0	0	0	0	0	0	0	0	0	0	0	0	0	0	0	0	0	0	0	0.39	0	0	0	0	0	0	0	0	0	0	0	0	0	0	0	0	0	0	0	0	0	0	0	0	0	0	0	0	0	0.62	0	0	0	0	0	0	0	0	0	0	0	0	0	0	0	0	0	0	0	0	0	0	0	0	0	0	0	0	0	0	0	0	0	0	0	0	0	0	0	0	0	0	0	0	0	0.18	0	0	0	0	1.08	0	0	0	0	0	0	0	0	1.94	0	0	0	0	0	0	0	0	0
Glyr1	NM_001079814,NM_028720	24.41	49.6	49.35	31.45	50.76	30.45	44.39	37.4	55.94	65.48	35.73	72.36	51.95	77.4	60.43	60.01	60.44	73.96	29.3	43.97	64.17	35.28	32.31	72.15	56.68	46.83	66.23	35.4	42.37	9.89	48.19	60.36	35.44	54.2	44.29	65.24	43.35	35.7	45.65	3.75	52.66	35.56	70.85	43.05	36.35	44.47	48.01	52.72	40.09	49.19	50.19	51.74	47.82	29.96	40.48	26.96	74.55	56.63	52.25	44.1	40.77	83.77	107.26	57.39	26.53	77.26	45.11	53.96	82.77	21.9	54.13	69.91	57	97.62	68.91	61.93	74.16	39.72	74.63	61.04	78.07	44.11	74	52.39	49.72	44.87	46.25	50.77	48.23	72.86	30.58	52.91	60.66	53.95	72.84	19.99	34.13	55.46	55.93	14.66	64.64	113.34	57.51	52.64	72.02	49.71	12.65	52.58	76.05	50.25	36.16	41.13	46.76	40.4	77.13	31.82	48.16	57.02	32.59	22.21	42.55	57.86	58.4	56.72	64.51	53.21	30.07	47.91	84.02	92.11	67.64	46	52.85	44.44	50.41	41.13	33.01	21.49	31.59	18.44	39.38	36.5	39.3	92.62	83.33	34.51	23.69	33.99	40.25	46.03	4.73	76.49	53.66	29.47	27.96	33.76	80.74	44.73	70.5	36.88	48.64	48.81	54.11	72.09	62.15	38.27	39.87	40.73	35.91	74.57	52.05	34.32	76.51	24.29	33.67	32.85	39.3	51.69	55.12	64.44	55.46	64.32	103.03	67.15	55.07	72.67	51	85.06	78.25	132.04	40.5	65.28	83.72	110.87	136.27	60.99	52.89	14.25	66.31	39.18	69.25	49.95	43.62	95.28	75.75	130.53	48.66	112.6	78.97	67.65	106.2	108.4	56.65	90.79	79.83	48.44	104.78	177.56	52.91	26.19	89.33	49.33	37.71	58.55	59.98	82	135.06	38.12	81.29	102.35	68.02	156.13	0	55.49	69.43	74.06	39.96	65.49
Obox6	NM_145710	1846.02	2484.67	1424.14	2092.68	1918.87	2204.07	2068.34	1781.6	1776.69	1733.88	1901.52	1367.47	2013.58	2002.6	2038.98	1477.56	1533.3	885.35	1860.88	1584.73	1695.4	2163.68	1910.82	2138.07	2369.47	2023.99	1977.85	2189.85	1294.96	1853.22	2053.22	1894.03	2127.55	1302.06	1972.81	1701.59	2066.63	1976.24	1633.23	1679.63	2121.97	1551.74	2277.34	1379.02	2109.18	2184.02	1496.27	1719.81	1638.08	2203.97	1945.24	1726.58	2119.24	1725.88	1977.27	2189.14	1754.73	2202.53	1649.56	1933.36	2714.72	1830.29	1681.89	1980.58	1763.46	2177.64	2193.88	1991.13	1829.68	1436.09	1896.38	1824.05	2185.21	1960.59	1381.6	1957.75	2037.17	1646.02	2127.63	1249.3	2150.99	1369.19	1922.84	2175.65	1855.79	1462.8	2128.48	1964.17	1663.86	1449.39	1926.88	2040.68	2005.44	1807.39	1642.33	1939.72	1126.7	1761.04	1938.05	2104.08	1992.24	2003.6	2262.06	1445.15	2406.77	2333.45	1455.28	1938.61	1115.26	1477.79	2056.29	1951.22	2252.04	1952.53	1992.02	2014.03	2227.63	2110.51	2234.83	2281.3	1213.27	2018.88	2308.59	1651.34	2165.1	1444.21	2109.84	2268.96	2426.28	2452.97	1936.74	2527.31	2256.11	2048.11	1889.95	1632.43	2301.35	2088.48	2271.08	1985.82	1917.27	2048.84	1608.67	1591.27	2126.82	2301.98	1828.45	2265.52	2038.19	2352.02	2860.64	1792.24	2048.97	2114.82	2172.03	2336.09	2424.21	2053.51	1884.76	2179.58	2194.59	2090.75	2494.14	2032.28	1724.81	2702.74	2111.51	1973.1	1945.42	1540.71	2113.46	1740.84	2190.74	2397.02	2075.19	2476.1	2479.88	2508.63	2207.78	2484.8	2000.91	1973.01	1021.42	1913.07	1991.87	1687.14	1158.96	1118.67	1183.97	1453.09	1793.82	1237.89	1939.61	1661.56	1327.44	1875.22	1805.79	1747.62	1553.96	928.43	984.28	1343.29	1747.74	1967.03	1726.94	1476.62	1635.36	1553.75	1218.2	1926.14	803.38	842.28	1351.31	1296.43	2269.86	2083.83	1470.87	1206.81	1857.46	2139.77	1482.18	843.79	2505.23	2216.71	1628.67	1419.36	1037.6	1613.34	1210.59	1635.83	1208.06	1359.99	1218.3	1942.53	2560.22	1977.43	2094.85	1142.93
Hdac10	NM_199198,NR_028447,NR_028448,NR_028449	5.57	1.53	5.97	1.63	3.77	5.2	0	3.11	0	0.27	2.02	0	6.8	0	1.34	0.97	1.53	2.33	0	3.38	4.01	0	4.08	7.4	6.21	0	0	0	1.41	1.62	0	0	3.08	0	1.02	0.59	1.19	15.8	7.72	0.11	0	1.94	6.88	0	0	0	0.71	11.24	0.57	0.3	9.03	5.31	2.73	0	4.92	3.01	6.82	2.34	6.34	1.07	3.34	11.64	5.23	10.93	5.15	4.44	2.81	2.02	2.06	0	18.69	3.65	1.66	4.76	5.12	9.79	0	8.88	20.22	5.97	17.8	28.66	0	1.68	14.61	8.47	6.04	1.05	4.74	0.51	0	3.52	1.75	2.6	0	0	3.62	4.82	2.5	5.12	2.29	3.22	9.98	0	6.21	2.07	6.9	2.2	0	0	0	0	7.3	0	0	3.12	14.53	0	3.16	0	5.06	0.59	1.05	11.85	0	0	0	3.64	1.56	1.99	2.24	0	13.41	7.15	1.1	0	0	0	3.86	1.76	4.91	0	5.53	3.79	3.5	0	10.39	0	0.74	2.97	3.64	2.66	3.11	0.47	6.62	0	2	0	7.21	0	0	2.38	5.63	10.43	0	0	3.32	0	0	0	2.39	8.57	2.44	0	0.63	0.54	0	0	2.62	0	9.35	1.41	7.14	1.78	11.96	11.03	0	18.65	21.52	10.27	4.96	5.11	8.09	10.74	6.08	2.67	1.12	0	21.29	4.61	14.29	0.37	0	1.42	9.23	21.22	10.26	0	28.63	10.35	0	9.32	17.04	19.94	1.97	12.85	22.03	2.76	0	7.51	18.02	1.52	5.35	6.46	0	2.96	0	0	16.29	12.55	1.51	15.87	3.59	0.43	11.52	2.62	5.77	2.05
Il12b	NM_001303244	0	0	0	0	0	0	0	0	0	0	0	0	0	0	0	0	0	0	0	0	0	0	0	0	0	0	0	0	0	0	0	0	0	0	0	0	0	0	0	0	0	0	0	0	0	0	0	0	0	0	0	0	0	0	0	0	0	0	0	0	0	0	0	0	0	0	0	0	1.22	0	0	0	0	0	0	0	0	0	0	0	0	0	0	0	0	0	0	0	0	0	0	0	0	0	0	0	0	0	0	0	0	0	0	0	0	0	0	0	0	0	0	0	0	0	0	0	0	0	0	0	0	0	0	0	0	0.91	0	0	0	0	0	0	0	0	0	0	0	0	0	0	0	0	0	0	0	0	0	0	0	0	0	0	0	0	0	0	0	0	0	0	0	0	0.47	0	0	0	0	0	0	0	0	0	0	0	0	0	0	0	0	0	0	0	0	0	0	0	0	0	0	0	0	0	0	0	0	0	0	0	0	0	0	0	0	0	0	0	0	0	0	0.7	0	0	0	0	0	0	0	0	0	0	0	0	0	0	0	0	0	0	0	0	0	0	0	0	0	0	0	0
Foxr1	NM_001033469	84.35	54.16	17.75	126.96	51.45	49.66	57.61	46.41	38.91	30.69	72.87	155.73	58.39	59.53	70.41	65.82	57.36	106.83	29.7	52.99	71.5	86.23	47.47	55.31	61	52.17	36.83	74.29	242.47	106.06	63.24	85.96	105.99	143.44	47.04	72.48	45.59	91.42	73.02	45.97	27.58	119.52	48.74	29.46	110.75	182.43	113.74	100.4	101.01	46.19	73.23	26.47	73.96	128.11	34.14	62.44	66.48	73.78	65.73	64.73	80.55	103.94	53.36	38.38	111.48	37.77	59.14	33.36	27.05	91.45	67.71	48.91	41.13	74.52	89.92	57.57	43.75	76.71	49.83	91.39	55.5	75.75	48.89	93.81	45.67	85.01	90.96	68.63	105.1	131.4	61.88	91.65	133.18	54.42	27.73	71.03	119.08	62.51	104.71	41.45	84.62	72.27	56.98	97.39	91.59	41.48	207.53	215.68	186.64	95.78	96.31	91.12	132.6	40.14	61.6	75.15	34.82	23.07	114.94	53.43	87.69	98.72	46.92	47.88	88.17	94.92	94.17	79.25	139.9	129.8	72.29	55	53.69	49.19	94.11	94.12	86.04	61.89	116.84	101.28	75.7	59.36	99.63	90.28	69.49	38.61	114.52	117.78	142.71	60.21	100.85	92.42	19.37	49.99	58.67	32.81	69.02	202.44	73.55	81.89	57.77	171.41	42.66	127.09	114.55	82.57	36.95	30.11	96.4	138.41	58.87	109.73	73.06	67.29	135.97	93.56	66.15	48.73	88.18	30.73	69.28	53.86	90.05	146.89	67.21	86.38	78.05	113.69	113.59	87.94	75.06	100.1	118.57	49.52	75.31	107.13	106.77	68.49	92.76	140.65	115.12	139.2	47.57	35.88	101.3	115.27	50.68	46.95	131.59	92.02	132.67	118.43	55.14	75.54	33.78	81.48	154.57	153.28	55.28	52.02	98.16	73.65	93.52	64.33	54.3	35.24	140.74	58.32	99.97	45.53	76.01	114.88	120.72	68.99	65.88	113.15	65.7	152.65
Vmn1r76	NM_134205	0	0	0	0	0	0	0	0	0	0.4	0	0	0	0	0	0	0	0	0	0	0	0	0	0	0	0	0	0	0	0	0	0	0	0	0	0	0	0	0	0	0	0	0	0	0	0	0	0	0	0	0	0	0	0	0	0	0	0	0	0	0	0	0	0	0	0	0	0	0	0	0	0	0	0	0	0	0	0	0	0	0	0	0	0	0	0	0	0	0	0	0	0	0	0	0	0	0	0	0	0	0	0	0	0	0	0	0	0	0	0	0	0	0	0	0	0	0	0	0	0	0	0	0	0	0	0	0	0	0	0	0	0	0	0	0	0	0	0	0	0	0	0	0	0	0	0	0	0	0	0	0	0	0	0	0	0	0	0	0	0	0	0	0	0	0	0	0	0	0	0	0	0	0	0	0	0	0	0	0	0	0	0	0	0	0	0	0	0	0	0	0	0	0	0	0	0	0	0	0	0	0	0	0	0	0	0	0	0	0	0	0	0	0	0	0	0	0	0	0	0	0	0	0	0	0	0	0	0	0	0	0	0	0	0	0	0	0	0
1700063O14Rik	NR_045383	0	0	0	0	0	0	0	0	0	0	0	0	0	0	0	0	0	0	0	0	0	0	0	0	0	0	0	0	0	0	0	0	0	0	0	0	0	0	0	0	0	0	0	0	0	0	0	0	0	0	0	0	0	0	0	0	0	0	0	0	0	0	0	0	0	0	0	0	0	0	0	0	0	0	0	0	0	0	0	0	0	0	0	0	0	0	0	0	0	0	0	0	0	0	0	0	0	0	0	0	0	0	0	0	0	0	0	0	0	0	0	0	0	0	0	0	0	0	0	0	0	0	0	0	0	0	0	0	0	0	0	0	0	0	0	0	0	0	0	0	0	0	0	0	0	0	0	0	0	0	0	0	0	0	0	0	0	0	0	0	0	0	0	0	0	0	1.14	0	0	0	0	0	0	0	0	0	0	0	0	0	0	0	0	0	0	0	0	0	0	0	0	0	0	0	0	0	0	0	0	0	0	0	0	0	0	0	0	0	0	0	0	0	0	0	0	0	0	0	0	0	0	0	0	0	0	0	0	0	0	0	0	0	0	0	0	0	0	0
Enpp5	NM_001168620,NM_032003	2.88	0.32	0	0	0	0	0	0	0	1.85	0	8.67	0	4.82	0	0	0	0	0	0	0	2.53	0	0	0	0	3.15	0	3.07	0	0	0.48	0	0	1.41	1.7	0	0	4.83	4.71	0	0	5.52	0	0	1.77	0	0	0	0	0	0	0.9	0	0	1.14	7.63	0.94	0	0	0	0	0	3.53	2.71	0	0.93	0	2.03	0	0	6.73	0	0	4.33	0	0	0	0	0	0	0	0.34	9.29	0	0	0.87	0	0	0	0	0	0	0	0	7.87	14.19	0	0	0	0	0	0	0	0.9	2.11	1.03	0	0	6.51	3.4	8.93	0	0.57	5.61	0	0	4.41	0	2.7	10.04	0	0	0	0	0	0	0	0	0	2.74	0	0	5.27	0	0	0	6.72	0	0	1.71	0	2.9	17.24	0	0	0	3.69	3.25	0	0	0	0	5.61	0	0	8.08	0	5.9	0	0	0	5.18	0	0	0.46	0	0	0	2.5	0	6.11	0	0	0	0	2.04	11.82	0	0	0	0	10.64	0	0	12.43	0	0	0	0	0	0	0	0	0	0	0	0	0	0	0	0	0	6.19	0	0	0	0	0	0	1.12	4.8	0.41	0	0	3.99	0	9.79	0	10.09	9.41	0	8.4	5.9	0	0	0	1.14	4.46	7.14	6.12	0	5.68	0	0	0	0	0
Mcm5	NM_001302540,NM_008566	129.44	176.9	199.5	143.25	153.64	213.7	156.54	151.83	123.71	136.75	109.06	83.64	156.37	173.63	129.01	182.88	166.05	71.04	193.7	148.27	184.3	142.94	162.11	249.16	97.08	173.56	194.66	167.81	133.2	103.95	159.43	163.9	78.81	125.6	109.25	137.76	159.09	101.02	140.95	62.04	169.28	94.25	143.31	131.72	107.73	161.02	134.88	114.33	139.8	107.1	122.25	100.78	154.08	120.33	166.61	153.79	111.33	147.9	126.2	100.09	162.42	151.1	183.77	136.75	121.85	190.13	132.9	136.93	147.79	109.48	133.88	222.04	183.34	196.16	146.05	156.06	149.4	188.7	155.76	111.58	149.36	138.81	151.26	183.34	84.69	111.59	115.83	118.57	104.12	187.36	140.35	150.66	157.66	179.06	182.59	112.61	151.7	223.78	134.91	151.09	115.01	183.95	104.37	128.62	117.75	160.21	122.55	101.65	76.49	165.41	103.2	110.76	119.75	197.39	125.35	229.87	198.69	118.29	129.08	98.09	90.89	219.12	178.52	106.49	146	150.13	162.24	110.05	117.14	115.4	160.94	131.96	150.75	103.84	130.31	76.6	167.8	124.17	130.92	111.36	116.74	219.14	161.19	172.47	167.13	136.16	127.92	121.42	134.69	149.47	153.95	92.2	108.58	216.97	204.16	141.37	163.28	143.1	131.77	143.32	105.88	109.41	146.64	143.15	89.76	140.09	90.69	111.86	106.82	130.14	135.82	105.56	161.46	130.69	106.22	99.76	123.69	155.19	128.89	210.31	115.84	150.12	124.31	165.12	116.72	114.54	133.43	179.69	163.79	112.66	118.35	129.77	183.13	87.27	90.41	207.29	192.8	96.15	226.83	115.88	168.26	163.39	140.85	276.78	140.78	336.43	260.09	168.59	224.88	171.81	134.91	160.41	180.72	134.73	187.8	207.36	332.04	139.78	149.87	153.98	161.57	127.27	110.21	221.46	109.45	242.66	206.3	170.04	215.32	149.28	141.09	183.2	134.32	147.27	245.95	172.15	140.59	156.6
Lrp1	NM_008512	0.3	0.55	0	0.27	1.51	0.59	0	0.17	0.47	0.02	0.71	0.1	0.28	1.3	0	0.25	0.42	1.55	0.04	0.42	0.72	0.1	0.06	3.26	0	0	0.34	0.76	1.36	0.35	1.25	0.7	0.94	0.73	0	1.64	0	1.35	0	0.12	0.18	0.62	1.01	0	0.23	0.94	2.05	0.43	0	0.09	0.6	0.4	0.48	0.09	0.3	0.14	0.82	0.54	0.66	1.84	0.8	0.29	0.79	2.34	0.64	0	0.86	0.47	0	0.88	0.63	0.18	1.25	1.39	1.37	0.08	0	0.13	0.38	2.08	0.28	1.09	0	1.28	1.4	0.34	0.71	0	0	0.45	0.73	0.16	0	0.65	0	1.72	1.32	0	0.19	0.39	0	0	0.32	0.07	1.08	0	0	0.34	0.81	0	0.33	1.53	0	1.43	0	0.65	0	0.11	0.04	0	0	1.12	2.03	0.95	0	0	0.52	0.6	0	0.08	0.51	0.92	0.1	0	0.36	0.09	0.5	0.65	0.63	0	1.02	0.99	0	0.18	0	0.17	0	0.67	0.52	0	0.04	0	0.49	0	0.71	0.09	0.19	0.7	0.06	0.18	0.3	0.9	0	1.48	2.31	0	0	1.05	0.32	2.59	0.06	0	0.65	0	0.11	0	0.74	0.31	0.25	0.81	0.07	0.49	0	0	0	0.33	0.63	1.28	1.48	0.09	0.11	0.3	0.07	0	0	1.39	1.4	1.35	0	0	2.08	1.4	0	0.33	0.05	0	0	0	0	0.34	0.73	2.93	0.91	0	0.22	0.21	0	0	0	0.81	0	0.12	1.12	0.86	0.53	1.04	1.18	0	1.95	0	1.97	4.74	1.43	1.4	0	0	0	0
Tespa1	NM_183264	0	0	0	0	0	0	0	0	0	0	0	0	0	0	0	0	0	0	0	0	0	0	0	0	0	0	0	0	0	0	0	0	0	0	0	0	0	0	0	0	0	0	0	0	0	0	0	0	0	0	0	0	0	0	0	0	0	0	0	0	0	0	0	0	0	0	0	0	0	0	0	0	0	0	0	0	0	0	0	0	0	0	0	0	0	0	0	0	0	0	0	0	0	0	0	0	0	0	0	0	0	0	0	0	0	0	0	0	0	0	0	0	0	0	0	0	0	0	0	0	0	0	0	0	0	0	0	0	0	0	0	0	0	0	0	0	0	0	0	0	0	0	0	0	0	0	0	0	0	0	0	0	0	0	0	0	0	0	0	0	0	0	0	0	0	0	0	0	0	0	0	0	0	0	0	0	0	0	0	0	0	0	0	0	0	0	0	0	0	0	0	0	0	0	0	0	0	0	0	0	0	0	0	0	0	0	0	0	0	0	0	0	0	0	0	0	0	0	0	0	0	0	0	0	0	0	0	0	0	0	0	0	0	0	0	0	0	0
Pcsk9	NM_153565	0	0	0	0	0	0	0	0	0	0	0	0	0	0	0	0	0	0	0	0	0	0	0	0	0	0	0	0	0	0	0	0	0	0	0	0	0	0	0	0	0	0	0	0	0	0	0	0	0.42	0	0	0	0	0	0	0	0	0	0	0	0	0	0	0	0	0	0	0	0	0	0	0	0	0	0	0	0	0	0	0	0	0	0	0	0	0	0	0	0	0	0	0	0	0	0	0	0	0	0	0	0	0	0	0	0	0	0	0	0	0	0	0	0	0	0	0	0	0	4.34	0	0	0	0	0	0	0	0	0.52	0	0	0	0	0	0	0	0	0	0	0	0	0	0	0	0	0	0	0	0	0	0	0	0	0	0	0	0	0	0	0	0	0	0	0	0	0	0	0	0	0	0	0	0	0	0	0	0	0	0	0	0	0	0	0	0	0	0	0	0	0	0	0	0	0	0	0	0	0	0	0	0	0	0	0	0	0	0	0	0	0	0	0	0	0	0	0	0	0	0	0	0	0	0	0	0	0	0	0	0	0	0	0	0	0	0	0	0	0	0
Pigg	NM_001081234	7.31	0	19.13	5.03	1.68	5.71	6.29	2.86	8.36	8.52	8.25	0.82	3.17	3.43	13.07	1.06	1.77	4.17	0.89	4.67	6.05	2.12	14.08	8.53	3.82	4.74	2.46	2.59	0.51	2.89	5.19	3.91	2.62	3.03	1.18	2.29	8.56	1.73	18.19	1.67	15.73	2.16	4.45	5.85	1.92	2.75	5.03	12.23	2.01	5.39	7.07	0	1.41	1.12	8.29	0.97	14.18	4.19	3.93	4.89	1.68	5.25	4.75	9.29	2.98	6.8	12.38	11.74	1.63	0	3.99	3.93	8.75	7.87	0.22	1.38	0	1.41	31.32	1.38	30.97	24.29	7.44	5.63	7.8	6.87	14.25	6.93	16.93	5.97	4.96	1.35	14.87	6.89	7.44	5.62	3.01	15.66	9.7	0.11	11.78	11.67	5.33	19.3	9.03	5.33	1.36	10.01	3.38	15.7	5.49	11.56	10.11	0	4.38	4.3	9.48	5.49	3.8	3.98	7.95	4.07	4.1	3.23	3.97	4.91	1.1	0	4.5	4.88	8.89	7.66	3.41	5.28	1.51	1.46	10.44	0.59	5.58	0	11.58	0	10.63	2.99	1.88	0.43	5.06	3.1	7.07	3.63	0.66	5.07	3.58	11.37	2.11	0	5.82	2.91	3.71	4.23	5.2	3.75	6.64	8.35	0	6.91	8.72	6.14	13.9	10.33	5.42	1.37	2	0	4.12	5.91	3.79	0.48	4.95	2.68	1.76	3.75	9.38	0.61	3.07	2.3	10.87	3.36	3.79	16.38	3.35	0.95	18.04	18.67	12.78	4.05	0.73	4.65	0.88	2.6	9.43	10.9	0	20.48	0	5.02	10.82	33.77	9.58	9.96	4.59	25.66	16.04	2.41	8.99	3.55	18.05	2.39	5.07	4.57	5.81	4.94	5	10.56	0.84	14.81	7.88	1.34	10.37	1.04	6.25	0	10.62	1.95	6.62	7.86	7.06	4.16
Cd3d	NM_013487	0	0	0	0	0	0.33	0	0.7	0.41	0.28	0.67	0	0	0	0.91	0	1.03	0.68	0	0.47	3.68	0	0	0	0	0	0	0	0	0	0	0	0	0.89	0.69	0	0	0	0	0	0	0	0	0	0	0	0	1.32	0	1.12	0	0	0	0	1.21	0	0	0	0	0	0	2.34	0	0	0.48	0	0.61	0.81	0.81	0	0	0	0	0	0	1.03	0	0.52	0.71	0	0	0.66	0.33	0	0	0.29	0	0	0	0	0	3.93	1.11	0	0.53	0.5	0	0	0	0	0	0	0	0	3.52	0	0	0	0	0	0	0	0	0	0	0	0	0.78	0	0.52	0.7	0	0	0	0	0	1.61	0	0	0	0.9	0.62	0.4	0	0.74	0	0	0.35	0	0	0	0	0	0	0	0	0	0	0.79	0	0	0	0	0	0	0	0	0	0	0	0	0	0	0	0	0	0	0	0	0	0	0.8	0	0	0	0	2.01	0	0	0	0	1	0	0	0	0	0	0	0	0	1.4	0	0	0.68	0	0	0	0	0	0	0.76	0	1.28	0	0	0.46	0.79	0	0	0	0	0	0	3.14	0.4	1.74	0	0	0	0	1.55	0	0	0	0	0	0	0	0	0	0.52	5.63	1.23	0.81	0	0	1.29	0
Dennd4a	NM_001162917	0	0	1.76	3.86	0.87	4.41	1.01	0.1	0.52	0.99	3.8	3.56	0.48	2.5	1.29	1.47	1.61	14.12	1.59	1.87	1.46	0.18	0	1.93	1.25	2.67	2.26	0	1.71	2.48	2.03	0.81	0.72	1.63	1.17	0	1.03	0.72	2.15	1.83	0.73	1.07	0.92	0	0	1.47	2.71	1.88	3.49	0.64	2.59	0	0.33	0.62	0.34	0.89	1.11	1.74	0.82	1.16	0.23	0.67	2.35	0.45	1.52	0.43	0.96	1.86	1.01	0.22	1.37	0	1.56	2.52	1.82	0	2.31	0.29	6.32	1.71	7.43	7.06	5.65	4.86	8.48	3.06	1.35	0.31	0.66	1.24	2.85	0.98	0.16	2.53	0	0.35	2.91	1.22	1	0	0	2.66	0.55	2.82	0.5	1.1	0	0	8.41	0.55	0.38	2.97	1.46	1.51	2.73	0.11	4.67	1.31	0.23	0.23	2.6	1.35	5.97	0	0	1.52	0.45	1.87	0.47	0.14	1.27	3	1.53	0.58	1.26	1.51	1.56	1.08	3.16	0	2.4	1.39	3.59	3.57	0.97	0.94	0	2.19	0.68	0.43	1.65	1.44	0.85	1.74	1.08	1.12	1.04	2.72	1.33	1.22	1.03	0.67	0.79	0.45	0.16	0.26	1.88	0.85	0.74	1.19	2.13	0.57	2.71	1.23	0	1.63	0.29	0	0.88	1.17	1.34	1.84	1.99	0	0.99	0.57	0.93	1.39	1.85	0	0.3	0.92	1.6	0.19	1.09	1.68	3.94	1.77	0	0	1.74	8.75	2.37	0.92	0.63	0	1.46	2.19	0	4.13	2.86	2.66	0	4.54	5.7	1.59	2.95	2.22	0.52	1.23	3.5	0.41	1.68	0.94	3.35	3.35	1.02	0.08	1.23	0	4.31	1.34	0	0	0.6	2.82	2.01	0.29
Acbd5	NM_001102436,NM_001102437,NM_001102438,NM_028793	17.2	38.74	22.03	50.92	18.25	42.06	36.83	23.06	33.89	32.67	44.45	27.48	33.45	42.28	35.08	37.7	33.12	58.33	36.88	37.34	40.98	19.1	16.63	49.19	32.9	35.7	43.95	15.56	41.25	29.75	57.71	54.17	44.61	31.19	23.16	31.31	14.81	25.95	39.79	13.18	73.19	40.17	69.73	34.27	45.57	66.93	31.13	57.92	41.8	34.39	29.03	51.84	21.88	31	43.55	24.72	53.98	44.16	58.73	37.02	34.45	45.3	61.5	64.5	41.69	73.8	64.36	42.91	55.31	24.21	73.33	48.53	110.3	82.72	72.65	69.23	55.45	37.04	50.34	57.52	53.1	62.56	31.18	33.5	44.94	55.95	29.77	37.99	56.31	22.35	31.97	57.21	55.34	61.56	44.07	47.43	75.73	48.49	72.73	9.14	56.95	103.4	54.2	35.51	45.46	63.16	31.95	52.23	73.3	80.86	80.47	93.47	53.05	106.54	62.18	61.53	46.83	41.04	61.47	36.85	68.01	38.88	49.89	43.03	57.16	55.14	17.02	32.57	29.62	23.28	51.79	41.1	40.86	21.82	18.94	15.97	30.08	17.9	50.19	19.54	62.77	77.11	56.48	57.12	63.7	40.37	83.76	48.81	40.24	47.55	37.08	78.04	66.44	25.56	17.38	36.89	35.53	84.33	58.66	44.84	42.07	60.05	45.61	83.4	38.88	49.62	48.42	49.79	37.57	83.38	36.6	47.72	48.84	20.28	57.14	45.02	42.88	28.74	54.48	43.34	29.45	66.73	98.41	51.51	35.26	29.04	42.8	91.91	78.59	67.73	44.83	54	34.99	73.16	47.71	45.1	47.64	44.96	28.22	15.63	63.72	36.62	44.54	60.81	35.63	75.74	25.69	21.13	72.94	70.8	44.76	58.19	35.6	58.4	75.1	57.3	56.68	39.45	61.04	21.29	80.29	57.33	86.16	76.7	75.34	181.05	113.65	40.11	60.03	30.34	56.85	44.99	85.46	62.26	68.04	90.16	32.17	75.74
Olfr1112	NM_146661	0	2.66	0	8.66	0	0	0	0	0	0	0	0	0	0	0	12.01	1.49	0	3.74	0	0	0	0	0	0	0	0	0	0	0	0	0	0	0	0	0	0	0	0	0	0	0	0	0	0	0	0	0	0	0	0	0	0	0	0	0	1.03	0	0	0	0	0	0	0	0	0	0	0	0	2.23	14.43	0	0	0	0	0	1.87	0	0	0	0	0	0	0	0	0	0	0	0	0	0	0	0	0	0	0	0	0	0	0	0	0	0	0	0	0	0	0	0	0	0	0	0	0	0	0	0	0	0	0	0	0	0	0	0	0	0	0	0	0	0	0	0	0	0	0	0	0	0	0	0	0	0	0	0	0	0	0	0	0	0	0	0	0	0	0	0	0	0	3.1	0	0	0	0	0	0	0	0	3.79	0	0	0	0	0	0	0	0	0	0	0	0	0	0	0	0	0	0	0	0	0	0	0	0	0	0	0	0	0	0	0	0	0	0	0	0	0	0	0	0	0	0	5.37	0	0	0	0	0	0	0	0	0	0	0	0	0	0	0	0	0	0	0	0	1.77	0	0	0	0	0
Olfr502	NM_146739	0	0	0	0	0	0	0	0	0	0	0	0	0	0	0	0	0	0	0	0	0	0	0	0	0	0	0	0	0	0	0	0	0	0	0	0	0	0	0	0	0	0	0	0	0	0	0	0	0	0	0	0	0	0	0	0	0	0	0	0	0	0	0	0	0	0	0	0	0	0	0	0	0	0	0	0	0	0	0	0	0	0	0	0	0	0	0	0	0	0	0	0	0	0	0	0	0	0	0	0	0	0	0	0	0	0	0	0	0	0	0	0	0	0	0	0	0	0	0	0	0	0	0	0	0	0	0	0	0	0	0	0	0	0	0	0	0	0	0	0	0	0	0	0	0	0	0	0	0	0	0	0	0	0	0	0	0	0	0	0	0	0	0	0	0	0	0	0	0	0	0	0	0	0	0	0	0	0	0	0	0	0	0	0	0	0	0	0	0	0	0	0	0	0	0	0	0	0	0	0	0	0	0	0	0	0	0	0	0	0	0	0	0	0	0	0	0	0	0	0	0	0	0	0	0	0	0	0	0	0	0	0	0	0	0	0	0	0
Vpreb3	NM_009514	18.64	24.71	12.34	0	50.83	17.22	27.42	28.15	24.62	20.41	23.47	0	3.68	47.49	54.53	73.04	46.58	6.73	11.88	25.89	73.86	62.28	7.52	47.67	27.67	20.83	35.54	29.22	3.67	8.9	70.03	9.29	41.97	2.22	13.94	11.24	16.39	3.21	4.82	37.21	31.48	15.79	25.59	15.01	6.99	28.63	32.97	13.18	76.53	21.13	18.26	20.89	55.91	38.02	39.49	8.57	8.91	47.28	34.63	30.71	28.75	0	5.55	34.02	22.33	0	4.48	28.8	29.47	42.68	0	50.64	13.54	0	64.96	13.37	39.94	27.1	23.93	7.1	17.62	28.13	88.09	24.8	41.51	18.25	54.27	45.37	16.27	30.09	8.3	34.31	27.66	45.05	23.63	128.95	10.89	44.81	43.82	72.25	27.63	13	65.72	31.17	15.45	36.6	9.83	36.41	4.1	33.62	50.31	43.65	22.46	57.43	38.3	44.06	68.48	126.87	16.78	57.87	1.72	14.55	30	8.89	18.48	37.8	24.25	58.87	35.69	12.72	38.31	17.13	52.04	31.13	14.79	58.89	39.91	86.88	4.29	39.17	11.14	47.36	39.74	26.93	35.48	22.96	23.06	2.22	25.1	29.81	42.49	47.44	47.56	49.36	49.65	18.87	47.63	20.99	27.31	32.19	48.96	15.62	41.71	13.33	22.55	25.16	44.9	12.89	52.59	0	21.81	24	7.96	21.72	0	60.08	75.47	63.91	85.41	104.33	0	17.59	8.8	0	0	0	5.49	0	0	10.42	17.51	3.5	7.73	10.64	6.41	0	0	44.62	19.3	0	0	5.24	88.65	57.9	10.3	7.94	35.52	13.36	4.17	6.88	22.12	4.61	0	25.89	39.26	26.29	56.19	8.83	18.84	25.14	7.83	3.67	9.1	18.07	26.74	11.35	10.81	0	48.84	68.68	17.84	0	24.21	101.71	41.37	7.85	37.39	0
Jund	NM_001286944	1.22	0.81	1.56	0.48	4.31	1.29	4.61	2.45	2.14	3.32	0	7.88	2.35	4.91	3.59	1.82	2.72	0.3	4.73	4.13	1.94	1.09	5.91	1.49	0.52	0.65	0.45	0	1.98	2.08	4.3	0.42	1.68	4.27	3.33	1.96	2.13	0	0.83	2.35	1.96	1.66	0.95	0.38	0.62	0.5	2.58	2.9	2.57	4.19	5.33	0.87	8.24	3.84	3.72	2.75	0.94	7.03	5.55	3.14	2.51	1.55	0.92	3.05	4.03	4.28	2.42	3.76	4.55	2.69	0.43	1.68	0	0	0.57	0	2.21	10.42	3.75	1.18	3.94	1.16	4.99	7.22	3.12	3.88	2.28	1.74	0	0	0.49	0.86	0.98	0.41	1.16	5.67	1.29	2.93	2.08	0.55	2.06	0	4.56	4	0.77	0.23	2.61	5.5	0.72	1.72	1.17	1.02	2.82	4.42	4.08	7.91	4.11	10.71	2.32	9.49	7.71	7.3	4.79	2.14	0	0	0	2.58	5.29	2.23	7.08	2.73	1.57	2.71	1.62	14.93	0	5.02	1.51	3.43	0.99	1.95	1.01	3.83	0.9	0.91	0.86	0.79	0.35	6.64	0.64	2.06	1.31	0.29	0.64	0.79	0.25	0.93	0	1.65	1.27	0	0.81	0.47	5.43	0	0	4.87	5.17	2.16	2.78	7.04	1.4	2.42	2.35	4.04	1.77	2.48	4.99	1.45	0	0.87	1.1	0.78	0.88	1.77	2.4	6.03	6.18	2.28	1.54	3.88	0.99	0.3	0.45	0.74	0.94	1.24	2.26	2.5	1.01	3.73	3.66	1.42	0.25	2.01	1.04	9.81	0	1.22	0	2.47	1.74	0.34	0.69	3.04	0.61	0	4.88	3.83	3.39	0.63	0	2.42	2.15	0	1.26	5.66	4.75	8	5.26	0	7.07	4.63	2.38	0	4.25	0
Paqr8	NM_028829	0	0	0	0	0	0	0	0	0	0	0	0	0.41	0	0	1.46	1.45	0	0	0	0	0	0	0	0	0	0	0	0	0	0	0	0	0	0	0	0	0	0	0	0	0	0	0	0	0	0	0	0	0	0	0	0	0	0	0.16	0	0	0	0	0	0	0	2.13	0	0	0	0	0	0	0	0	0	0	0	0	0	0	0	0	0	0	0	0	0	0	0	0	0	0	0	0	0	0	0	0.7	0	0	0	0	0	0	0	0	0	0	0	0	0	0	0	0	0	0	0	0	0	0	0.6	0	0	0	0	0	0	0	0	0	0	0	0	0	0	0	0	0	0	0	0.72	0	0	0	0	0	0	0	0	0	0	0	0	0	0	0	0	0	0	0	0	0	0	0	0	0	0	0	0	0	0	0	0	0	0	0	0	0	0	0	0	0	0	0	0	0	0	0	0	0	0	0	0	0	0	4.73	0	0	0	0	0	0	0	0	0	0	0	0	0	0	0	0	0	0	0	0	0	0	0	0	0	0	1.3	0	0	0	0	0	0	0	0	0	0	0	0	0	0	0	0	0
Cacna1g	NM_001112813,NM_001177888,NM_001177890,NM_009783	0	0	0	0	0	0	0	0	0.12	0	0	0	0	0	0	0	0	0	0	0	0	0	0	0	0	0	0.16	0	0	0	0	0	0	0.27	0	0	0	0	0	0	0	0	0	0	0	0	0	0	0	0	0	0	0	0	0	0	0.11	0	0.34	0	0	0	0.31	0	0	0.15	0	0	0	4.16	0	0	0	0	0.29	0	0.19	0	0	0	0	0.3	0	0	0.07	0	0	0	0	0	0	0	0	0	0	0	0	0	0	0	0	0	0	0	0	0	0	0.32	0	0	0.2	0	0	0	0	0	0	0	0	0	0	0	0	0	0	0	0	0	0	0	0.13	0	0	0	0	0	0	0	0	0	0	0.07	0	0	0	0	0	0	0	0	0	0	0.11	0	0	0	0	0	0	0.08	0	0	0	0	0	0	0	0	0	0	0	0	0	0.12	0	0	0	0	0	0	0	0	0	0	0	0	0	0	0	0	0	0.07	0	0	0.15	0	0	0.43	0.39	0.58	0	0.11	0	0	0	0	0	0	0.38	0	0	0	0	0.12	0	0	0.21	0.53	0	0	0	0	0	0	0	0	0	0	0	0	0	0	0	0	0	0.22	0	0
A4galt	NM_001004150,NM_001170954	0.56	1.11	2.7	0.66	18.68	12.72	10.26	0.42	10.15	8.35	27.64	3.65	1.76	8.94	6.08	0	1.27	0	0.79	5.42	1.79	9.74	11.84	15.83	8.17	14.1	9.93	1.03	0.9	7	4.86	3.44	24.82	0	4.19	2.71	5.39	0	1.17	0.45	4.53	0	9.23	0	0.86	0.7	16.92	9.66	13.54	2.04	2.97	10.22	21	19.27	4.42	8.67	10.84	10.31	12.55	5.58	5.46	3.57	28.82	1.16	31.68	0.41	6.31	4.93	4.37	0	0	12.06	13.57	0.46	34.02	11.11	16.15	0	5.85	4.12	5.45	0.4	13.61	1.57	10.09	0.54	0	11.25	19.87	13.21	0	3.59	25.04	0.56	3.53	12.37	7.12	23.74	7.18	9.96	10.51	3.14	1.56	0	4.82	2.84	20.44	29.18	0.99	14.89	18.71	25.48	9.33	9.87	4.24	12.39	0	7.15	43.97	4.17	55.41	41.14	26.69	8.67	1.4	18.61	16.47	7.1	21.32	21.66	11.42	15.13	1.46	15.62	4.96	4.53	17.77	4.62	0	9.51	3.41	12.1	6.98	12.6	0	4.55	4.77	5.5	12.02	0.93	6.46	7.11	17.27	0.4	7.94	4.35	4.48	19.33	3.95	6.51	1.77	1.88	1.12	1.29	1.37	5.02	12.51	3.1	0	0.42	2.41	16.53	1.29	3.84	2.45	8.39	4.89	14.32	17.6	0	23.98	6.07	42.67	0	32.1	1.63	6.62	50.59	47.08	62.53	0.43	39.81	7.88	38.7	46.09	5.1	6.49	0	0	64.64	19.93	0	0.39	5.42	48.26	8.1	0	4.68	7.22	0.85	79.98	7.95	0	0	11.47	3.15	17.7	11.73	9.02	0.7	18.85	7.93	7.74	4.35	0	0.75	85.63	0	0	0	52.57	118.69	24.01	0.98	5.47	48.05	3.12	50.64
Olfr818	NM_146777	0	0	0	0	0	0	0	0	0	0	0	0	0	0	0	0	0	0	0	0	0	0	0	0	0	0	0	0	0	0	0	0	0	0	0	0	0	0	0	0	0	0	0	0	0	0	0	0	0	0	0	0	0	0	0	0	0	0	0	1.48	0	0	0	0	0	0	0	0	0	0	0	0	0	0	0	0	0	0	0	0	0	0	0	0	0	0	0	0	0	0	0	0	0	0	0	0	0	0	0	0	0	0	0	0	0	0	0	0	0	0	0	0	0	0	0	0	0	0	0	0	0	0	0	0	0	0	0	0	0	0	0	0	0	0	0	0	0	0	0	0	0	0	0	0	0	0	0	0	0	0	0	0	0	0	0	0	0	0	0	0	0	0	0	0	0	0	0	0	0	0	0	0	0	0	0	0	0	0	0	0	0	0	1.23	0	0	0	0	0	0	0	0	0	0	0	0	0	0	0	0	0	0	0	0	0	0	0	0	0	0	0	0	0	0	0	0	0	0	0	0	0	0	0	0	0	0	0	0	0	0	0	0	0	0	0	0	0	0	0
1700057H21Rik	NR_130155	0	0	0	0	0	0	0	0	0	0	0	0	0	0	0	0	0	0	0	0	0	0	0	0	0	0	0	0	0	0	0	0	0	0	0	0	0	0	0	0	0	0	0	0	0	0	0	0	0	0	0	0	0	0	0	0	0	0	0	0	0	0	0	0	0	0	0	0	0	0	0	0	0	0	0	0	0	0	0	0	0	0	0	0	0	0	0	0	0	0	0	0	0	0	0	0	0	0	0	0	0	0	0	0	0	0	0	0	0	0	0	0	0	0	0	0	0	0	0	0	0	0	0	0	0	0	0	0	0	0	0	0	0	0	0	0	0	0	0	0	0	0	0	0	0	0	0	0	0	0	0	0	0	0	0	0	0	0	0	0	0	0	0	0	0	0	0	0	0	0	0	0	0	0	0	0	0	0	0	0	0	0	0	0	0	0	0	0	0	0	0	0	0	0	0	0	0	0	0	0	0	0	0	0	0	0	0	0	0	0	0	0	0	0	0	0	0	0	0	0	0	0	0	0	0	0	0	0	0	0	0	0	0	0	0	0	0	0
Zfp711	NM_177747	0	0	0	0	0	0	0	0	0	0	0	0	0	0	0	0	0	0	0	0	0.42	0	0	1.47	0	0	0	0	0	0	0	0	0	0	0	0	0	0	0	0	0	0	0	0	0	0.99	0	0	0	0	0	0	0	0	0.35	0	0.41	0	0	0	0	0	0	0	1.53	0	0	0	0	0	0	0	0.49	0	0	0	0	0	0	0	0	0	0	0	0	0	0	0	0	0	0	0	0	0	0	0	0.84	0	0	0	0	0	0	0	2.28	0	0	1.8	0	7	0	0	0	0	0	0	0	0	0	0	0	0	0	0	0	0	0	0	0.32	0	0	0	0	0	0	0	0	0	0	0	0	1.02	0	0	0	0	0.28	0	0	0	0	0	0	1.05	0	0	0	0	0	0	0	0	0	0	0.97	0	0	0	0	0.4	0	0	0	0.45	0	0	0	0	0	0	0	2.29	0	0	0	0	0	0	0	0	0	0	0	0	0	0	0	0	0	0	0	0	0	0	8.84	11.21	0	0	0	0	0	0	0	0	0	0	0	5.02	0	0	0	0	0	0	0	0	0	0	0	0	0.3	0.27	0	0	0	0	0	0
Olfr1093	NM_146366	0	0	0	0	0	0	0	0	0	0	0	0	0	0	0	0	0	0	0	0	0	0	0	0	0	0	0	0	0	0	0	0	0	0	0	0	0	0	0	0	0	0	0	0	0	0	0	0	0	0	0	0	0	0	0	0	0	0	0	0	0	0	0	0	0	0	0	0	0	0	0	0	0	0	0	0	0	0	0	0	0	0	0	0	0	0	0	0	0	0	0	0	0	0	0	0	0	0	0	0	0	0	0	0	0	0	0	0	0	0	0	0	0	0	0	0	0	0	0	0	0	0	0	0	0	0	0	0	0	0	0	0	0	0	0	0	0	0	0	0	0	0	0	0	0	0	0	0	0	0	0	0	0	0	0	0	0	0	0	0	0	0	0	0	0	0	0	0	0	0	0	0	0	0	0	0	0	0	0	0	0	0	0	0	0	0	0	0	0	0	0	0	0	0	0	0	0	0	0	0	0	0	0	0	0	0	0	0	0	0	0	0	0	0	0	0	0	0	0	0	0	0	0	0	0	0	0	0	0	0	0	0	0	0	0	0	0	0
Spry1	NM_011896	11.86	6.25	1.81	7.22	5.33	0	4.6	4.98	2.08	3.57	2.05	6.12	5.22	0.6	10.67	2.12	3.16	8.98	0	7.2	0	6.95	10.7	0	0	15.15	7.06	3.44	27.61	2.42	5.91	3.88	9.77	2.26	4.58	2.85	1.65	1.3	0	0	0.76	1.93	2.95	5.68	7.16	6.45	0	4.06	0	1.44	3.1	0	3	0.56	4.95	3.49	6.93	3.85	5.29	0	10.42	0	11.4	0	2.71	0	9.37	3.12	4.48	3.14	1.5	13.18	5.68	0	1.99	1.55	0	0.26	7.09	4.82	6.3	0	1.88	2.65	5.57	0	11.52	5.4	7.13	3.34	5.69	11.57	0	8.59	3.25	0	1.5	8.75	2.42	8.04	0	0	1.33	20.33	0	1.86	3.04	0	11.77	4	6.83	4.76	3.93	6	16.31	3.6	4.34	6.02	0.27	5.38	0	0	1.08	7.61	1.19	4.59	4.09	0	0	0	12.82	5.08	12.62	0	1.51	3.26	0.62	2.48	13.15	3.42	10.93	12.44	0.59	5.57	0	6.98	14.57	7.84	7.69	4.63	1.24	7.98	3.06	2.04	3.15	6.59	5.51	2.17	2.21	0.82	3.7	0.8	4.25	0	1.72	1.88	0	1.31	1.34	8.24	4.04	0	0	9.26	4.78	4.11	1.54	1.69	12.67	6.53	0	0	10.65	0	0	1.37	3.92	8.51	6.68	0	0	2.37	4.46	0	0	1.73	1.09	0	0	0	1.95	5.06	0	1.39	0	0	15.33	0	0	0	4.56	1.91	0	0	0.8	0	3.55	0	0	0	0	0	0	0	2.5	0	0	0	0	2.17	0	0	0	0	0	0.38	0	5.18
Mamld1	NM_001081354,NM_001256048	0	0	0	0	0	0	0	1.53	0	0	0	0	0	0	0	0	0	0	0	0	0	0	0	0	0	2	0	0	0	0	0	0	0	0	0	0	0	0	0	0	0	0	0	0	0	0	0	0	0	0	0	0	0	0	0	0	0	0	0	0	0	0	0	0	0	0	0	0	0	0	0	0	0	0	0	0	0	0	0	0	0	0	0	0	0	0	0	0	0	0	0	0	0	0	0	0	0	0	0	0	0	0	0	0	1.3	0	0	0	0	0	0	0.84	0	0	0	0	0	0	0	0	0	0	0	0	0	0	0	0	0	0	0	0	0	0	0	0	0	0	0	0	0	0	0.85	0	0	0	0	0	0	0	0	0	0	0	0	0	0	0	0	0	0	0	0	0	0	0	0	0	0	0	0	0	0	0	0	0	0	0	0	0	0	0	0	0	0	0	0	0	0	0	0	0	0	0	0	0	0	0	0	0	0	0	0	0	0	0	0	0	0	0	0	0	0	0	0	0	0	0	0	0	0	0	0	0	0	0	0	0	0	0	0	0	0	0	0	0	0	0
Limch1	NM_001001980,NM_001256122	2.29	0	1	10.15	1.77	4.81	0.69	1.85	1.84	2.99	0.27	0.73	0	1.8	0	2.13	2.13	4.72	0.35	0.29	1.05	0.26	0	0.7	0.84	5	0	0	0.63	1.84	0	0	0	0.36	0.43	0	0.66	0	0	0	4.24	0.25	0	0	0.29	2.14	3.89	1.9	1.69	0	0.49	1.21	1.94	0.66	1.24	0	1.62	2.32	0.93	2.1	0.16	3.16	1.56	0.26	10.16	0	5.17	2.18	0	10.08	4.56	0.34	2.77	2.89	0	3.52	1.52	14.81	2.71	4.39	2.14	0.41	1.98	2.41	0	0.79	0.36	0	3.49	3.79	1.14	15.17	29.67	1.14	1.19	2.03	0.29	0.78	4.89	1.88	0	0	0	5.29	0.36	1.07	2.44	1.7	8.81	0	0	2.41	0.8	5.65	1.9	0	0.35	0.93	2.16	1.63	50.05	0	1.97	4.19	3.33	1.11	0.64	0.29	5.42	4.18	0.18	1.93	0	0	0	1.3	0.26	2.06	4.62	1.37	3.01	1.38	0.48	4.95	5.37	0.94	1.93	1.49	1.47	3.1	1.29	0	0.92	0.54	0	0.95	0.46	3.03	0.74	0	1.64	0	0	0.66	0	0	0	0.87	0	4.6	2.27	1.79	2.94	2.94	0	0.7	1.24	8.02	0.22	2.62	3.68	1.85	58.66	3.29	4.28	15.75	171.2	17.25	13.83	14.88	2.73	23.94	2.42	4.42	48.52	0	0	0	0	69.26	1.88	18.03	0	1.63	13.42	5.29	2.42	24.36	2.96	0	8.01	1.18	5.2	0.63	0	0.35	5.13	10.38	0	0.48	6.01	1.47	1.51	3.49	0.33	0	35.12	3.34	4.87	6.75	10.65	8.53	1.03	0	0	1.83	4.24	58.25
