## Supplementary material for "Flexibility and constraint in preimplantation gene regulation in mouse": Table S2 (part 3 of 3)

### Sheet: art_4C_final_genes_expression_t (continued)
gene	transcript	ICSI_4C_1	ICSI_4C_10	ICSI_4C_11	ICSI_4C_12	ICSI_4C_13	ICSI_4C_14	ICSI_4C_15	ICSI_4C_16	ICSI_4C_17	ICSI_4C_18	ICSI_4C_2	ICSI_4C_20	ICSI_4C_21	ICSI_4C_22	ICSI_4C_23	ICSI_4C_24	ICSI_4C_25	ICSI_4C_26	ICSI_4C_27	ICSI_4C_28	ICSI_4C_29	ICSI_4C_3	ICSI_4C_30	ICSI_4C_32	ICSI_4C_33	ICSI_4C_34	ICSI_4C_35	ICSI_4C_36	ICSI_4C_37	ICSI_4C_38	ICSI_4C_39	ICSI_4C_40	ICSI_4C_41	ICSI_4C_42	ICSI_4C_43	ICSI_4C_44	ICSI_4C_45	ICSI_4C_46	ICSI_4C_47	ICSI_4C_49	ICSI_4C_5	ICSI_4C_50	ICSI_4C_51	ICSI_4C_52	ICSI_4C_53	ICSI_4C_54	ICSI_4C_55	ICSI_4C_56	ICSI_4C_57	ICSI_4C_58	ICSI_4C_59	ICSI_4C_6	ICSI_4C_60	ICSI_4C_61	ICSI_4C_62	ICSI_4C_63	ICSI_4C_64	ICSI_4C_65	ICSI_4C_66	ICSI_4C_67	ICSI_4C_68	ICSI_4C_69	ICSI_4C_7	ICSI_4C_70	ICSI_4C_71	ICSI_4C_72	ICSI_4C_73	ICSI_4C_74	ICSI_4C_8	ICSI_4C_9	IVF_4C_1	IVF_4C_10	IVF_4C_11	IVF_4C_12	IVF_4C_13	IVF_4C_15	IVF_4C_16	IVF_4C_17	IVF_4C_19	IVF_4C_2	IVF_4C_20	IVF_4C_22	IVF_4C_23	IVF_4C_24	IVF_4C_25	IVF_4C_26	IVF_4C_27	IVF_4C_29	IVF_4C_3	IVF_4C_30	IVF_4C_31	IVF_4C_32	IVF_4C_33	IVF_4C_34	IVF_4C_35	IVF_4C_36	IVF_4C_37	IVF_4C_38	IVF_4C_4	IVF_4C_40	IVF_4C_41	IVF_4C_42	IVF_4C_43	IVF_4C_44	IVF_4C_45	IVF_4C_46	IVF_4C_47	IVF_4C_48	IVF_4C_49	IVF_4C_5	IVF_4C_50	IVF_4C_51	IVF_4C_52	IVF_4C_53	IVF_4C_54	IVF_4C_55	IVF_4C_56	IVF_4C_57	IVF_4C_58	IVF_4C_59	IVF_4C_60	IVF_4C_61	IVF_4C_62	IVF_4C_63	IVF_4C_8	IVF_4C_9	NM_4C_10	NM_4C_11	NM_4C_12	NM_4C_13	NM_4C_14	NM_4C_15	NM_4C_16	NM_4C_17	NM_4C_18	NM_4C_19	NM_4C_2	NM_4C_20	NM_4C_21	NM_4C_24	NM_4C_25	NM_4C_26	NM_4C_27	NM_4C_28	NM_4C_29	NM_4C_3	NM_4C_30	NM_4C_31	NM_4C_32	NM_4C_33	NM_4C_35	NM_4C_36	NM_4C_37	NM_4C_38	NM_4C_39	NM_4C_4	NM_4C_40	NM_4C_41	NM_4C_42	NM_4C_43	NM_4C_44	NM_4C_45	NM_4C_46	NM_4C_47	NM_4C_48	NM_4C_49	NM_4C_5	NM_4C_50	NM_4C_51	NM_4C_52	NM_4C_53	NM_4C_54	NM_4C_55	NM_4C_56	NM_4C_57	NM_4C_58	NM_4C_59	NM_4C_6	NM_4C_60	NM_4C_7	NM_4C_8	NM_4C_9	Parth_4C_1	Parth_4C_10	Parth_4C_11	Parth_4C_12	Parth_4C_13	Parth_4C_14	Parth_4C_15	Parth_4C_16	Parth_4C_17	Parth_4C_18	Parth_4C_19	Parth_4C_2	Parth_4C_20	Parth_4C_21	Parth_4C_22	Parth_4C_23	Parth_4C_24	Parth_4C_25	parth_4C_26	parth_4C_27	parth_4C_28	parth_4C_29	Parth_4C_3	parth_4C_31	parth_4C_32	parth_4C_33	parth_4C_34	parth_4C_35	parth_4C_36	parth_4C_37	parth_4C_38	parth_4C_39	Parth_4C_4	parth_4C_40	parth_4C_41	parth_4C_42	parth_4C_43	parth_4C_44	parth_4C_45	parth_4C_46	parth_4C_47	parth_4C_48	parth_4C_49	Parth_4C_5	parth_4C_50	parth_4C_52	parth_4C_53	parth_4C_54	parth_4C_55	parth_4C_56	parth_4C_57	parth_4C_58	parth_4C_59	Parth_4C_7	Parth_4C_8	Parth_4C_9
Nlgn1	NM_001163387,NM_138666	1.52	0	0	1.21	0.3	0	0	0	0	0	0	0	0	0	0	0	0	0	0	0	0	0	0	0	0	3.23	0	0	0	0.26	0	0	0	0	0	0	0	0	0	0	0	0	0	0	0.38	0.25	0.65	0	0	0	0	1.18	0	0	0	0	2.33	0	0	0	0	0	0	0	0	0.09	0.57	0.09	0	0	0	0	0	1.49	1.61	0	0.95	1.38	0	0	0	0.29	0	2.33	0	0	0	0	0	0	0.55	0	0.85	0.79	0	0	0	0	0	0	0.77	0	0	0.45	0	0	0.44	0	3.14	0	1.96	0	0	1.76	0	0.38	0	3.25	0	0	0	0.74	0.5	0	0	0	0	0.4	0	0	0	0	0	0	0	0	0	0	0	0	0	0.34	0	0.53	0.89	0	0	0	0.99	0.33	0	0.38	0	0	0	0	0	0	0	0	0	0.42	0	0	2.51	0.2	1.35	0.19	0	0	0	0.39	0	0	0	0	1.97	0	0.73	0	0	0	0	0	0	0	0	0	0	2.88	1.97	0.25	0	3.26	0	0	0	2.96	0	0	0	1.49	0	0.07	0	6.99	0	0	0	0	0	1.33	0	0.38	0.19	0	0	1.41	0	0.75	3.1	0	1.1	0	0	2.44	0	4.4	0	0	1.91	0	0	0	0	0	7.39	0
4933407L21Rik	NR_037692	0	0	0	0	0	0	0	0	0	0	0	0	0	0	0	0	0	0	0	0	0	0	0	0	0	0	0	0	0	0	0	0	0	0	0	0	0	0	0	0	0	0	0	0	0	0	0	0	0	0	0	0	0	0	0	0	0	0	0	0	0	0	0	0	0	0	0	0	0	0	0	0	0	0	0	0	0	0	0	0	0	0	0	0	0	0	0	0	0	0	0	0	0	0	0	0	0	0	0	0	0	0	0	1.95	0	0	0	0	0	0	0	0	0	0	0	0	0	0	0	0	0	0	0	0	0	0	0	0	0	0	0	0	0	0	0	0	0	0	0	0	0	0	0	0	0	0	0	0	0	0	0	0	0	0	0	0	0	0	0	0	0	0	0	0	0	0	0	0	0	0	0	0	0	0	0	0	0	0	0	0	0	0	0	0	0	0	0	0	0	0	0	0	0	1.62	0	0	0	0	0	0	0	0	0	0	0	0	0	0	0	0	0	0	0	0	0	0	0	0	0	0	0	0	0	0	0	0	0	0	0	0	0	0	0	0	0	0	0	0
Lrrfip1	NM_001111311,NM_001111312,NM_008515	8.89	18.96	7.21	13.04	26.66	14.08	8.07	5	6.4	6.66	18.25	30.13	12.44	28.64	20.5	7.44	9.52	26.09	12.23	4.3	10.57	9.72	8.95	5.04	3.81	20.83	10.34	2.01	16.89	37.59	8.53	16.26	5.13	5.44	4.24	5.71	6.62	10.33	5.84	14.89	18.51	6.47	13.58	4.76	13.32	28.48	24.6	10.41	3.73	5.53	18.81	7.39	8.24	12.33	6.62	12.67	17.82	12.88	10.92	20.69	13.03	11.21	36.07	10.36	14.2	10.93	7.75	12.99	11.95	50.75	33.24	14.58	10.48	29.42	51.6	16.92	16.02	28.65	30.84	26.16	26.73	24.26	18.01	11.56	43.14	19.49	17.49	3.31	25.31	21.6	9.91	15.15	2.28	19.84	12.97	8.16	15.53	10.75	18.57	18.89	8.02	5.24	9.44	8.79	2.1	0.53	14.23	13.57	32.51	7.67	13.71	30.71	12.29	10.15	9.75	9.39	3.61	0	18.41	1.64	14.68	4.88	7.58	16.69	18.23	30.61	12.75	13.54	4.87	10.09	7.65	3.83	15.53	13.01	20.31	16.95	2.92	13.51	7.62	14.48	36.62	9.42	22.07	39.75	11.96	10.07	13.47	15.55	23.01	2.07	19.48	6.42	6.9	17.21	13.77	8.94	9.11	23.98	14.06	16.69	7.88	11.77	14.52	14.06	15.77	8.79	0.95	4.9	12.67	10.31	20.1	6.85	8.48	9.4	16.64	30.15	20.22	13.14	8.83	1.41	9.39	11.63	56.37	33.32	13.29	9.18	19.61	48.35	44.29	45.51	22.97	5.56	14.04	26.26	12.55	27.17	29.9	16.26	73.51	78.26	83.97	34.19	1.75	7.28	5.71	48.09	22.76	23.98	37.76	15.63	99.55	73.04	55.2	21.94	15.35	3.85	20.87	34.63	7.79	14.5	21.64	6.41	6.55	7.72	35.78	11.66	21.92	30.67	48.82	8.94	82.75	121.08	51.12	9.65	9.02	5.32	11.46	23.56
Ccdc158	NM_177230	0	1.05	0	0	0	0	0	0	0	0	0	0	0	0	0	0	0	0	0	0	0	0	0	0.39	0	0	0	0	0.52	3.45	0	1.31	0.88	0	0	0	0	0	0	0	0	0	0	0.29	0	0	0	0.91	0.4	0	0	0	0	0.75	0	0	0	0	0	0	0	0	0	0.43	0	0	0.21	0.14	0	0	2.68	0	0	0	0	0	0	0	0	0	0	1.14	5.3	0.6	1.14	0	0	0	0	0	0	0	0	0	0	0	0	0	0	0.11	0	0	0	0	0	0	0	0	0	0	0	0	0	0	0	0.81	0	0	0	0	0	0	0	0	0.8	0	0	0	1.13	1.05	0	0	0	0	0	1.83	0	0	0.59	0	0	0	0	0	0	0	0	0.31	0	0	0	0.27	0	0	0.75	0.12	0	0	0	1.66	0.5	0	0	0	0	0	0	0	0	0	0	0	0	0	0	0	1.39	0	0	0.99	0	0	0	0	0	0	0	0	0	0	0	0.32	0	0	1.59	0	0	0	0	0	0	1.95	0	0	0	0	0	0	0	0	0	0	0	0	0.13	0.3	0	0	0	0	0	0	0	0	0	0	0	0	0	0	0	0	1.28	0	0	0	0	1.4
Scnm1	NM_001163573,NM_027013	199.91	151.08	153.37	258.4	179.96	185.86	212.91	155.89	148.7	161.25	226.8	179.14	39.51	134.74	106.81	114.59	145.99	67.69	185.38	116.45	109.45	133.43	217.47	110.91	180.39	119.37	107.84	151.11	171.79	247.64	64.29	224.81	108.35	169.23	137.61	148.85	185.52	70.14	73.14	260.64	121.22	108.55	140.81	90.66	75.91	107.2	87.36	152.55	47.38	110.06	86.32	50.01	60.97	117.45	144.77	77.23	120.21	104.93	189.34	40.64	192.41	275.22	176.48	141.17	160.44	324.43	177.29	130.25	97.37	75.58	174.73	187.48	167.27	212.67	24.88	217.46	180.98	143.5	101.05	91.01	96.68	319.67	240.23	211.75	171.49	111.88	159.89	120.69	117.89	154.98	207.85	113.53	332.33	104.18	157.56	142.01	111.92	106.76	220.36	230.56	150.48	85.25	72.36	214.16	126.02	138.64	98.33	142.16	103.11	130.63	100.03	83.26	94.58	145.13	153.04	126.94	124.59	119.82	286.02	240.83	164.81	151.21	106.51	148.76	168.16	214.97	167	47.43	183.18	137.12	81.23	161.11	119.73	114.25	132.08	84.54	193.37	113.97	64.51	134.49	92.49	94.39	76.54	122.08	126.43	161.35	193.38	150.79	131.5	82.04	140.16	92.55	141.24	148.99	191.95	152.5	177.18	46.39	107.98	148.73	151.82	126.93	104.39	116.02	177.94	132.36	168.42	124.81	148.08	129.03	87.73	122.14	144.26	84.84	143.95	86.8	115.11	67.23	75.58	274.55	95.9	81.3	281.82	210.35	117.78	241.37	270.02	238.81	227.86	83.92	147.85	303.23	311.3	209.08	127.44	232.89	191.91	244.51	83.61	269.9	163.54	154.87	154.07	139.41	232.93	196.96	51.83	92.09	147.32	136.24	98.43	74.65	187.86	134.78	268.56	151.46	135.32	92.47	117.76	207.27	91.21	118.45	117.38	159.86	99.07	343.5	180.23	237.61	91.91	91.64	155.05	128.73	177.57	162.86	184.82	281.33	263.97	256.67
Dohh	NM_133964	213.95	268.73	244.7	228.86	207.74	225.66	289.77	240.44	254.04	283.39	444.92	153.4	246.5	278.11	215.02	250.51	235.81	317.85	312.85	429.21	214.76	269.3	222.44	147.64	158.42	266.46	170.02	220.16	159.75	261.38	271.47	134.75	169.4	92.24	219.8	130.55	195.35	198.51	181.1	442.71	294.24	123.39	199.96	152.46	215.01	206.62	166.29	129.25	206.96	133.04	178.78	200.66	216.15	161.46	170.53	288.51	149.98	236.06	133.52	204.35	171.73	142.63	195.33	240.35	202.76	207.91	361.31	252.14	257.17	281.15	273.06	307.23	201.41	260.41	239.39	137.68	202.69	189.94	233.25	159.33	235.51	219.22	335.28	166.4	204.58	250.51	206.05	329.44	187.47	199.27	382.36	218.41	204.17	327.6	260.29	350	255.16	160.61	208.09	444.12	242.1	391	196.15	150.09	201.83	266.9	128.3	104.88	175.77	143.87	158.91	218.06	184.12	217.15	236.53	230.75	225.35	194.29	145.98	266.81	184	301.5	266.04	240.32	159.26	185.82	303.58	185.06	180.37	194.28	309.01	256.86	388.17	368.23	317.51	203.32	222.17	373	248.51	194.72	218.71	277.09	212.54	202.67	238.17	186.07	303.01	170.25	123.12	243.71	189.47	239.56	240.77	334.47	295.49	165.67	209.21	174.2	227.32	257.86	165.33	222.93	245.71	196.92	249.98	190.22	290.88	171.9	172.45	235.97	143.26	197.61	386.75	141.26	68.35	138.58	154.44	194.41	173.79	281.88	192.46	305.45	322.61	294.47	208.11	173.5	227.31	344.52	379.59	240.51	205.33	332.79	189.33	131.57	127.21	188.33	231.71	142.23	350.7	164.08	86.93	92.14	132	320.47	238.78	226.78	336.24	376.43	401	178.12	297.34	204.62	216.04	211.02	315.37	180.06	123.35	135.9	214.2	158.4	179.83	189.34	187.49	227.96	247.01	395.89	97.27	179.64	229.5	261.03	251.14	201.78	413.15	228.08	243.05	175.82	336.45	143.02
Slc7a4	NM_144852	1.45	6.18	6.91	11.85	2.87	4.83	3.5	3.79	0	5.55	10.95	0.47	0	8.02	6.37	0	0	15.27	2.68	3.84	6.59	0.48	7.57	0	2.51	16.36	6.78	3.93	22.23	0	0	9.62	7.94	15.5	4.03	5.64	3.14	0	2.22	3.89	0.87	4.42	3.09	2	0.55	4.92	5.72	5.15	3.19	3.5	5.2	0	2.97	3.83	1.89	4.66	7.22	1.83	2.24	0.4	3.18	2.75	0	2.95	9.6	9.69	0	8.1	16.41	5.97	10.61	2.56	4.98	0	11.07	9.45	4.89	17.46	6.79	2.09	6.4	9.03	0	11.46	6.28	25.94	9.11	8.74	12.04	0.85	2.6	9.58	4.77	1.46	4.54	8.71	0.57	2.22	0.92	0	3.04	9.95	5.55	11.3	6.84	2.62	1.54	3.25	8.97	22.05	0.52	4.98	11.99	1.09	2.72	5.49	4.97	0	26.96	5.75	22.72	0	0	0	0.9	13.26	6.86	0.57	8.11	5.94	0.7	8.23	5.43	2.8	5.74	0	6.17	2.43	4.34	9.98	1.32	6.04	0	5.94	2.66	6.44	9.01	1.06	3.4	8.83	2.83	1.52	1.75	0	3.39	7.94	0	2.48	13.2	3.76	0	2.44	0	5.36	1.75	0.71	0	8.31	0.51	12.01	7.09	0	0	4.3	1.56	8.96	0.39	0	4.42	0	0.33	6.59	33.97	4.13	1.16	6.27	3.84	0	0	2.43	6.54	16.82	8.22	1.57	1.19	3.95	0.83	6.17	5.52	2.95	11.01	26.99	3	11.2	21.59	15.52	0	0	0	5.39	0	3.65	1.54	3.04	0	0	2.16	2.04	2.88	0.9	10.82	6.74	2.13	3.22	0	0	0.56	0	0	4.5	8.32	13.6	0	0	0	2.31	0	7.89
Zhx3	NM_177263	0.52	2.88	0.25	0	2.9	2.9	1.04	0.39	0	0.39	0	1.33	2.84	0	0	1.44	2.58	6.95	4.67	1.57	0.41	1.72	0	2.83	0.49	0	0.57	0.47	6.27	4.4	0.5	1.06	0	0.49	3.45	0.93	0.22	0	0	0	2.26	1.05	0	2.37	0	0	4.08	0.37	0	0.47	1.35	0.82	1.47	0	0	0.95	0.2	0	1.28	0.57	0.23	1.97	0	0.53	0	0.19	0.68	0.11	3.53	1.7	0.54	0	0	2.47	0.36	0	1.04	6.16	6.63	2.23	7.37	3.68	0	1.68	0.26	3.85	0.24	0	1.29	0	1.86	1.09	0	0	0	0	1.22	0.53	2.62	0.09	3.47	0	0	0	2.69	0.58	0.55	2.32	0.46	4.87	0.37	4.85	0.71	1.25	0	1.31	0.12	0.51	0.59	1.17	3.91	3.14	0.2	0	0	0	1.33	0	3.35	2.83	1.49	0	0.22	0.57	0.2	0	0.34	0	1.19	0.62	5.01	0.49	4.47	1.52	2.09	0	0	2.01	0	0.42	0.13	2.38	0	2.31	0	0	1.42	0	1.4	0.6	0.4	0	0.26	1.47	0.31	2.55	0	1.19	3.27	10.33	0.88	4.01	0.88	0	2.6	0	0	0	0.29	0	0.71	0.28	1.84	2.46	0.55	1.49	0	4.63	5.87	0	0.78	3.36	1.33	2.24	1.99	1.88	1.78	0	3.22	2.63	12.33	1.77	0	0	2.64	0	1.1	0.21	0.24	0.38	7.76	2.08	2.87	0	0.22	1.68	0	4.84	0	0.16	6.86	1.6	0.25	0.61	0	0	2	2.8	0.6	0.34	4.35	16.02	7.93	1.8	0	2.05	0	3.38
Gm12216	NR_033332	0	0	0	0	0	0.38	0	0	0	0	16.48	0	0	0	0	0	0	0	0	0	0	0	0	0	0	0	0	25.55	0	7.92	0	0	0	0	0	0	0	0	0	0	0	0	0	0	0	0	0	0	0	0	0	0	0	0	0	0	0	0	0	0	0	0	0	0	0	0	0	0	0	0	0	0	0	0	0	0	0	0	0	0	0	0	0	0	0	0	0	0	0	0	0	0	0	0	0	0	0	0	0	0	0	0	0	0	0	0	0	0	0	0	0	0	0	0	0	0	0	0	0	0	0	0	0	0	0	0	0	0	0	0	0	0	0	0	0	0	4.3	0	0	0	0	0	0	0	0	0	0	0	0	0	0	0	0	0	0	0	0	0	0	0	0	0	0	0	0	0	0	0	0	0	0	0	0	0	0	0	0	0	0	0	0	0	0	0	0	0	0	0	0	0	0	0	0	14.48	0	0	0	0	0	0	0	11.55	0	0	0	0	0	0	0	0	0	0	0	0	0	0	0	0	0	0	0	0	0	0	0	0	0	0	0	0	0	0	0	0	0	0	0	0
Tfe3	NM_001105196,NM_001105197,NM_001271489,NM_001271490,NM_001271491,NM_172472	16.74	57.22	60.14	38.05	13.78	40.71	50.83	30.75	38.62	34.06	47.31	39.32	52.63	42.92	23	30.6	26.43	8.47	46.34	48.85	20.4	18.12	29.25	42.52	32.61	31.88	27.4	35.93	16.19	3.19	51.59	18.03	38.35	36.68	23.38	26.02	53.7	38	35.69	13.19	48.17	33.69	38.62	27.34	32.04	42.44	23.83	31.75	33.57	40.86	25.65	50.89	32.08	36.18	22.49	9.19	18.11	28.27	30.75	21.02	40.43	41.33	67.76	40.81	9.25	18.41	26.59	51.17	25.25	35.98	28.14	23.67	45.74	42.43	54.8	19.77	24.69	7.32	24.77	34.58	26.01	95.84	32.72	70.75	45.28	26.09	23.71	28.55	31.47	17.53	31.52	29.78	2.66	56.12	69.01	57.39	21	22.4	44.59	26.59	19.55	29.11	33.87	38.9	30.97	46.89	25.64	16.84	32.01	0.76	18.04	15.31	19.38	33.01	48.57	32.96	16.49	44.88	17.79	34.02	63.49	49.06	41.89	27.48	23.03	25.08	15.2	31.76	38.41	37.98	32.52	56.56	33.5	34.92	16.86	10.46	13.23	38.18	15.18	38.76	16.74	29.32	24.25	19.37	53.35	40	29.37	47.81	35.22	23.82	20.82	53.66	32.73	39.19	21.52	36.18	37.23	34.14	21.78	33.72	40.55	19.91	33.11	9.5	40.23	34.25	44.51	27.69	20.73	11.23	43.35	30.75	38.21	13.74	11.14	28.22	38.38	55.86	44.68	43.84	30.02	37.31	53.5	56.86	30.46	56.16	14.68	40.7	35.07	24.11	41.1	34.18	52.34	56.43	16.06	76.39	72.31	16.65	28.29	7.38	44.45	26.76	11.79	34.95	40.23	36.36	24.05	97.5	18.05	47.56	74.36	107.52	48.9	52.4	41.11	40.52	97.08	29.52	16.42	58.33	74.94	70.21	25.97	43.12	47.69	82	69.09	64.76	72.38	55.17	56.14	16.8	10.91	47.47	84.67	44.15	32.97	18.48
H60b	NM_001177775	0	0	0	0	0	0	0	0	0	0	0	0	0	0	0	0	0	0	0	0	0	0	0	0	0	0	0	0	0	0	0	0	0	0	0	0	0	0	0	0	0	0	0	0	0	0	0	0	0	0	0	0	0	0	0	0	1.04	0	0	0	0	0	0	0	0	0	0	0	0	0	0	0	0	0	0	0	0	0	0	0	0	0	0	0	0	0	0	0	0	0	0	0	0	0	0	0	0	0	0	0	0	0	0	0	0	0	0	0	0	0	0	0	0	1.61	0	0	0	0	0	0	0	0	0	0	0	0	0	0	0	0	0	0	0	0	0	0	0	0	0	0	0	0	0	0	0	0	0	0	0	0	0	0	0	0	0	0	0	0	0	0	0	0	0	0	0	0	0	0	0	0	0	0	0	0	0	0	0	0	0	0	0	0	0	0	0	0	0	0	0	0	0	0	0	0	3.72	0	0	0	0	0	0	0	0	0	0	0	0	0	0	0	0	0	0	0	0	0	0	0	0	0	0	0	0	4.83	0	0	0	0	0	0	14.99	0	0	0	0	0	0	0
Tmem178	NM_026516	0	0	0	0	0	0	0	0	0	0	0	0	0	0	0	0	0	3.11	0	0	0	0	0	0	0	0	0	0	0	0	0	0	0	0	0	0	0	0	0	0	0	0	0	0	0	0	0	0	0	0	0	0	0	0	0	0	0	0	0	0	0	0	0	0	0	0	0	0	0	0	0	0	0	0	0	0	0	0	0	0	0	0	0	0	0	0	0	0	0	0	0	0	0	0	0	0	0	0	0	0	0	0	0	0	0	0	0	0	0	0	0	0	0	0	0	0	0	0	0	0	0	0	0	0	0	0	0	0	0	0	0	0	0	0	0	0	0	0	0	0	0	0	0	0	0	0	0	0	0	0	0	0	0	0	0	0	0	0	0	0	0	0	0	0	0	0	0	0	0	0	0	0	0	0	0	0	0	0	0	0	0	0	0	0	0	0	0	0	0	0	0	0	0	0	0	0	0	0	0	0	0	0	0	0	0	0	0	0	0	0	0	0	0	0	0	0	0	0	0	0	0	0	0	0	0	0	0	0	0	0	0	0	0	0	0	0	0	0
Pde3b	NM_011055	0.44	2	0	1.4	1.15	3.83	1.14	0.49	0.67	0.2	0.31	2.52	2.74	2.48	0.85	5.83	6.53	14.44	8.89	6.61	2.59	0.58	1.75	3.59	2.06	2.67	1.44	1.18	4.94	3.1	2.3	2.46	1.79	3.73	0.97	4.18	0	0	4	1.03	0.17	3.25	2.54	0.8	0.33	0	0.34	0.62	0	0.13	3.13	0	3.02	2.82	1.99	1.47	11.38	1.77	2.16	0.24	2.1	2.49	3.08	2.22	9.43	0.63	2.16	7.19	0.19	1.08	1.82	0	1.99	3.99	6.34	5.2	2.06	7.74	7.76	3.77	6.14	12.44	1.18	2.95	5.78	6.78	3.46	0	5.78	3.06	3.4	0.92	6.27	1.98	3.48	0.7	3.44	1.34	0.55	1.11	4.4	2	2.13	2.14	0.21	0.49	0.93	0.98	5.4	4.33	0.94	6.82	1.2	1.84	0.82	2.39	0.1	3.7	7.45	1.12	3.14	0	2.07	0	2.17	7.54	0	0	0.51	0.48	0.84	0	0.75	0.24	0.17	2.99	3.43	1.3	0	1.57	3.97	1.56	2.43	4.61	1.77	0	4.27	2.33	4.1	0	1.59	1.83	5.78	0	0.51	0	1.33	1.5	1.52	2.14	2.54	1.47	2.16	1.49	0.79	3.01	0	0.6	6.14	4.77	2.23	0	11.68	1.29	2.2	1.35	3.3	1.88	6.3	1.74	3.02	4.2	0.19	0	3.27	0	0	0.46	0	0	0.33	1.85	0	3.31	0.72	2.38	1.5	1.46	0	0	0	6.64	0	1.63	3.66	0	0	0.54	0.2	2.92	13.11	0.44	3.73	2.38	2.38	0.81	0	0	0	3.27	2.53	5.41	2.35	0.13	1.53	3.56	3.37	2.37	3.04	7.85	4.66	3.1	4.66	4.19	1.84	0.17	0.76	0
Stat6	NM_009284	0	3.41	0	1.97	4.04	0	5.05	0	0	0	0	0	0	4.45	0	1.7	2.37	4.67	0	0	0	0	8.11	0	0	0	2.02	0	0	0	0	0.63	0.84	2.33	0.68	0.37	1.59	0	0	0	0	0	0.24	0	3.23	5.29	9.17	0.43	0	0	0	5.17	2.31	1.8	1.59	3.93	0	6.5	1.13	0.67	3.75	2.33	0	0	0.95	3.1	0.81	2.82	0	1.01	0	0	0	0	0.42	0	0	7.29	0	0	0	0	0	0	4.05	0.39	0	4.34	2.03	0	0	0	0	0	0	0	0	0	3.88	0	2.57	0	0	0	0	0	0	0.69	0	4.81	0.88	0	0.42	2.58	0	0	18.34	0	0	0	0	0.78	0	0	0.76	5.88	0.53	0	0	0	0	0	0	0	1.7	0	7.21	0	0	2.93	4.45	2.63	7.56	0	1.8	0.82	6.8	3.27	2.35	0	0.32	0	1.72	0.55	0	1.88	0	1.4	0	5.82	0	0	0.91	1.74	1.11	0	0	0	0	0	0	4.21	1.74	0	0	4.16	0.66	0	0.34	6.1	0	0	0	0	0	0	0	9.02	7.27	5.47	0	0.31	1.11	0	6.39	0	0.7	0.93	0	0	0	0	0.21	2.85	7.54	0.6	19.21	7.09	9.47	0.91	5.51	16.01	14.09	2.31	0	5.12	3.65	6.88	1.83	0	1.01	17.54	0	0	6.96	10.61	0	0	4.98	0	0	1.86	0	0	0	0	0	7.99
Gm5069	NR_003623	0.65	0.86	1.09	0.38	1.29	0.57	0.52	0.73	1.14	0.59	0.7	1.26	0.51	1.85	1.91	1.81	1.44	0.71	0.45	0.82	0.52	0	1.57	0.79	1.44	0.52	1.43	1.18	0	0.37	0.94	0.33	0.89	0.62	1.21	1.56	1.13	0	0	0.77	0.26	0.44	1.26	0.3	0	0.8	2.57	0	1.23	0.79	0.42	1.03	0.41	0.76	0.42	0.6	2	1.65	0	0.71	0.57	1.24	0.49	0.66	0.85	0.59	0.43	0.57	0.83	0.54	1.7	0.57	0.6	0.26	2.71	0.35	0	1.26	1.12	1.41	1.18	1.16	0.7	0.61	0.83	0.83	2.12	1.08	0.54	0.38	0.39	2.07	3.12	0.65	0.56	1.04	1.03	1	0	0.33	0.55	1.19	0.45	0.58	0.31	0.54	2.08	0.73	1.15	1.02	0	0.41	0.45	0.2	0.41	1.65	0.3	0.83	0.56	1.66	5.42	0.21	0.74	1.17	0.81	1.25	0	1.03	0.38	0.36	0.31	0.43	0.7	1.44	0.26	1.49	0.85	1.58	1.8	1.17	0.79	0.93	0	0	0.96	0.29	1.38	1.27	1.11	1.06	0.68	0.82	0.26	0.81	0.76	0.63	0.2	0.74	0.76	0.56	0.51	0.55	0.32	1.48	2.36	0.64	0.73	0.3	0	1.23	0.28	0	0.74	0	1.87	0.4	0	0	0.72	1.01	1.8	1.39	1.74	1.86	2.09	1.41	1.53	1.37	2.82	5.46	0.24	1.95	0.99	1.65	1.97	2.37	1.49	2.77	4.06	1.99	2.68	1.98	1.35	2.52	1.76	3.53	3.87	4.58	5.64	0.48	1.95	3.28	2.22	1.91	0.82	0.91	6.8	3.05	1.94	1.02	1.62	2.02	0	1.54	6.56	2.34	5.53	0.78	0.76	2.34	3.83	5.62	2.6	0.85	0.85	1.81	0.23	0.71
Mia3	NM_177389	9.85	21.89	5.76	15.61	12.46	19.19	9.12	15.52	11.01	9.26	13.72	8.53	12.63	10.55	12.63	12.13	8.87	16.1	10.17	10.32	9.7	10.62	13.4	7.88	9.13	7.15	18.01	10.63	29.22	9.28	10.28	7.15	9.08	20.23	13.48	10.59	7.52	17.36	15.95	3.61	12.69	18.47	9.64	10.16	22.06	24.81	19.35	23.98	24.01	11.71	14.22	8.59	14.16	19.19	10.85	6.67	18.42	13.95	7.78	8.96	7.76	15.35	7.96	9.83	16.69	10.92	11.01	10.78	3.62	11.21	16.66	9.47	6.36	10.01	6.35	5.71	10.07	12.55	12.44	10.52	14.5	11.89	12.79	10.86	10.33	13.93	9.83	9.58	16.06	18.32	10.82	17.13	17.94	10.54	6.21	3.46	12.61	16.22	14.2	6.5	19.16	20.55	11.14	7.73	15.11	7.59	27.57	16.44	15.96	6.93	14.18	18.1	15.73	11.4	11.83	12.65	12.26	3.42	10.28	9.87	11.35	15.26	10.15	7.37	14.78	8.49	11.41	13.14	20.25	20.29	16.7	15.46	7.65	14.29	12.94	18.07	11.6	13.25	21.81	15.7	12.39	10.9	21.89	12.79	10.91	10.14	11.9	19.38	17.46	19.67	10.89	10.12	10.51	11.54	11.14	9.43	14.4	31.13	12	11.88	6.61	23.77	7.94	17.83	21.82	17.8	5.93	7.96	11.73	19.51	16.36	21.26	26.77	16.3	21.54	14.32	14.54	5.34	10.58	7.61	16.47	14.19	24.5	16.83	15.86	12.27	13.02	20.78	23.91	15.79	8.32	13	17.17	17.43	17.12	10.83	15.61	14.62	11.79	9.72	15.28	14	5.87	9.77	6.32	14.01	8.24	11.99	26.24	16.48	19.64	36.73	17.89	27.56	8	18.5	42.85	37.61	9.14	15.92	19.75	17.13	19.54	18.92	20.55	14.09	31.29	23.18	24.53	15.6	11.38	16.27	24.09	8.47	13.72	13.35	14.85	20.01
Mir5124a	NR_039585	0	0	0	0	0	0	0	0	0	0	0	0	0	0	0	0	0	0	0	0	0	0	0	0	0	0	0	0	0	0	0	0	0	0	0	0	0	0	0	0	0	0	0	0	0	0	0	0	0	0	0	0	0	0	0	0	0	0	0	0	0	0	0	0	0	0	0	0	0	0	0	0	0	0	0	0	0	0	0	0	0	0	0	0	0	0	0	0	0	0	0	0	0	0	0	0	0	0	0	0	0	0	0	0	0	0	0	0	0	0	0	0	0	0	0	0	0	0	0	0	0	0	0	0	0	0	0	0	0	0	0	0	0	0	0	0	0	0	0	0	0	0	0	0	0	0	0	0	0	0	0	0	0	0	0	0	0	0	0	0	0	0	0	0	0	0	0	0	0	0	0	0	0	0	0	0	0	0	0	0	0	0	0	0	0	0	0	0	0	0	0	0	0	0	0	0	0	0	0	0	0	0	0	0	0	0	0	0	0	0	0	0	0	0	0	0	0	0	0	0	0	0	0	0	0	0	0	0	0	0	0	0	0	0	0	0	0	0
Trim68	NM_198012	7.93	0	0	0	0	0	0	0	0	0	0	0	0.26	0.31	0	0	0	0	0	0	3.93	0.66	5.59	1.21	0	0	1.37	0	0	0	0	0	0	0	0	0	0.43	0	0	6.24	0	0	0	0	0	1.23	0	1.41	0	0	0	0	0.31	0	0	0	3.43	0	0	0	0	0	5.96	0	0	1.08	0	0	0	0	0	0	0	0	4.84	0	0	0	0	0	0	0	0	0	0	0	0	0	0	0	2.38	7.88	0	0	0	2.38	0	0	0	0	0	0	0	0	0.47	0	0	0	0	0	2.14	0	0	0	0	4.59	0	0	0	0	0	0	1.69	0	0	0	0	0	0	0	0	0	0	0	0.39	1.13	0	0	0.46	2.97	3.61	0	0	0	0	0	0	0	2.11	0	0	0	0	0	0	0	0	0	6.55	0	0	0	0	0	1.8	0	0	0	5.59	0	0	0	6.51	7.15	0	0	0	0	0	3.74	0	0	0	0	0	0	0	0	0	0	0	0	0	0	0	0	0	0	0	0	0	0	0	0	0	0	0	0	0	0	0	2	0	0	0	0	0	0	0	0	1.65	0	0	0	0	10.78	0	0	0	0	0	0	0	0	0	0	0	0
Olfr432	NM_146716	0	0	0	0	0	0	0	0	0	0	0	0	0	0	0	0	0	0	0	0	0	0	0	0	0	0	0	0	0	0	0	0	0	0	0	0	0	0	0	0	0	0	0	0	0	0	0	0	0	0	0	0	0	0	0	0	0	0	0	0	0	0	0	0	0	0	5.35	0	0	0	0	0	0	0	0	0	0	0	0	0	0	0	0	0	0	0	0	0	0	0	0	0	0	0	0	0	0	0	0	0	0	0	0	0	0	0	0	0	0	0	0	0	0	0	0	0	0	0	0	0	0	0	0	0	0	0	0	0	0	0	0	0	0	0	0	0	0	0	0	0	0	0	0	0	0	0	0	0	0	0	0	0	0	0	0	0	0	0	0	0	0	0	0	0	0	0	0	0	0	0	0	0	0	0	0	0	0	0	0	0	0	0	0	0	0	0	0	0	0	0	0	0	0	0	0	0	0	0	0	0	0	0	0	0	0	0	0	0	0	0	0	0	0	0	0	0	0	0	0	0	0	0	0	0	0	0	0	0	0	0	0	0	0	0	0	0	0	0
Pura	NM_008989	4.55	8.01	5.81	7.56	2.51	2.4	0	5.7	5.33	6.64	1.09	12.73	3.98	14.45	5.94	5.94	8.43	4.42	2.82	9.6	5.42	1.01	8.57	0	5.27	0	6.69	0	1.22	11.53	10.88	3.87	1.04	0.72	5.64	6.38	3.31	0	0	6.77	3.07	2.06	2.37	2.8	3.43	6.57	0	2.16	10.54	2.76	2.98	10.57	4.32	5.35	6.93	2.33	10.5	8.47	1.88	5.84	4	1.92	10.35	1.54	1.96	5.75	0	5.64	0	2.51	10.45	0.9	10.57	4.29	2.67	5.85	1.04	0	3.49	22.2	4.57	13	4.64	12.02	16.28	0.96	3.54	6.48	0	1.78	0	0	1.82	1.91	3.02	3.24	1.19	0.78	13.67	4.89	0	0	1.06	4.07	3.59	0.42	11.31	6.82	0	3.23	3.28	7.61	5.24	1.37	0	7.01	8.3	0.85	5.59	5.57	0.57	0	10.31	14.59	5.76	13.32	11.8	4.8	4.48	4.16	2.93	2.54	2.28	3.37	4.82	6.96	6.99	3.4	4.91	0	4.59	5.76	7.49	3.56	11.71	7.11	0	5.15	1.29	2.46	10.29	1.92	5.52	3.53	9.52	7.9	3.72	8.66	1.18	0	7.69	16.61	0.75	2.6	0.92	4.5	8.29	0	7.49	1.15	5.82	2.62	3.9	3.22	0	1.88	6.58	2.7	0	3.04	5.62	8.96	0.69	11.57	4.08	0	7.16	0	0	2.55	8.01	2.28	0.69	0	6.27	1.38	0	0	3.16	0	0.62	14.41	9.41	2.23	0	0	0	14.45	0	2.26	5.47	0	0	0	8.09	2.84	9.09	0	3.04	1.43	1.27	1.18	2.98	1.8	0	0	2.35	0	0	0	4.24	1.54	0	5.28	7.86	0	6.33	6.64
Efcab10	NM_029152	0	0	0	0	0	0	0	0	0	0	0	0	0	0	0	4.53	2.25	0	0	0	0	0	0	0	0	0	0	0	0	0	0	0	0	0	0	0	0	0	0	0	0	0	0	0	0	0	0	0	0	0	0	4.5	0	0	0	0	0	0	0	0	0	0	0	0	0	0	0	0	0	0	0	0	0	3.37	0	0	2.87	0	20.04	0	16.14	0	0	0	0	0	0	0	0	0	0	6.39	0	0	0	0	0	0	0	0	0	0	0	0	0	0	0	0	0	0	0	0	0	0	0	0	0	0	0	0	0	0	0	0	5.31	0	0	0	0	0	0	0	0	0	0	0	0	0	0	0	0	0.94	0	0	0	0	0	0	0	0	0	3.43	0	5.81	0	0	0	0	0	0	0	0	0	0	0	0	0	0	0	0	0	0	0	0	0	0	0	0	0	0	0	6.54	0	0	0	0	0	0	0	0	0	0	0	0	0	0	0	0	0	0	0	0	0	0	0	0	0	0	0	0	0	0	0	0	0	0	0	0	0	0	0	0	0	1.21	0	0	0	0	0	0	0	0	0	0	0	0	0	0
Nxt2	NM_001161430,NM_001290532,NM_001290533,NM_172782	6.6	9.01	13.29	55.89	1.23	12.42	11.02	22.63	4.78	8.64	20.05	78.92	21.01	12.84	19.81	12.75	13.6	0	23.23	23.38	5.26	14.33	22.05	22.11	46.95	15.03	44.14	19.17	49.43	17.87	24.33	10.11	20.01	14.35	10.51	33.28	4.93	14.14	22.13	0	7.21	27.55	29.37	18.15	12.85	37.92	32.14	14.78	6.55	8.88	26.38	39.55	22.91	19.93	22.66	11.24	40.54	26.77	44.39	10.91	27.77	41.25	48.48	26.88	21.53	41.19	13.35	32.69	23.09	36.58	12.32	29.74	32.08	44.21	33.27	41.69	42.79	0.79	0.54	21.92	0.38	87.46	16.27	35.56	27.16	15.08	22.35	12.05	111.69	16.58	22.5	9.48	72.2	15.67	30.36	35.68	28.86	16.45	21.74	6.42	27.76	111.61	31.57	88.33	27.72	19.2	18.11	15.95	39.2	38.18	23.05	29.45	37.22	29.2	146.57	19.86	16.8	17.02	45.27	25.91	69.73	19.28	22.66	47.33	17.7	23.7	6.53	16.31	46.63	39.82	16.74	13.22	24.68	35.92	5.24	10.8	43.26	11.76	13.92	14.18	37.74	12.31	29.73	33.85	43.18	23.08	15.39	39.08	17.28	8.43	5.42	20.6	12.55	16.3	4.97	20.51	12.97	34.42	21.24	7.64	41.11	45.33	10.29	15.52	28.52	18.11	31.68	13	23.22	19.55	22.18	20.24	33.88	19.2	20.94	40.79	30.63	37.78	11.61	13.21	24.87	31.27	112.41	34.18	25.92	55.83	30.03	72.43	71.4	50.55	29.47	58.69	79.35	118.57	44.21	39.54	57.31	12.61	39.65	48.87	102.95	71.94	27.91	23.77	83.97	119.25	16.85	46.06	71.31	6.3	59.49	56.12	44.66	37.33	29.35	27.27	7.7	84.95	20.64	28.3	99.45	31.34	53.68	26.89	53.74	17.36	82.36	29.31	63.64	34.21	30.1	132.05	116.5	46.49	55.86	102.8	6.54	51.34
Hdgfrp2	NM_008233	93.9	123.35	91.57	95.19	138.51	148.58	176.7	96.98	75.85	88.4	95.86	78.91	117.61	127.83	71.23	105.49	93.19	136.34	104.32	104.15	135.12	59.02	81.2	74.26	95.61	78.04	139.89	75.44	36.65	67.41	140.46	112.13	59.43	39.21	79.57	67.12	61.03	61.95	66.95	58.27	130.83	37.28	74.78	66.56	44.58	43.71	64.22	126.25	62.62	63.2	85.57	80.32	87.32	55.82	95.64	81.88	94.48	95.28	99.93	70.74	42.66	64.22	93.26	93.03	79.78	73.83	108.28	87.4	95.34	36.64	106.09	162.45	57.91	132.61	45.72	87.15	76.07	75.3	92.36	85.14	82.74	93.4	58.29	138.44	64.4	49.21	47.78	67.04	70.61	66.23	36.71	120.8	71.43	83.06	113.35	83.49	77.35	76.76	116.04	70.49	21.34	83.39	27.29	40.04	41.47	38.04	146.24	64.06	69.15	25.08	72.15	66.79	73.63	97.12	106.45	120	32.58	70.77	99.51	54.43	183.42	78.88	81.48	28.8	96.75	95.12	136.55	49.99	104.63	105.76	90.61	116.2	80.61	91.8	84.62	122.63	121.34	117.97	117.44	103.88	52.45	132.66	69.79	70.56	89.35	95.76	112.56	77.43	88.57	102.97	58.87	74.97	90.15	96.67	85.05	99.89	73.88	97.67	104.2	96.92	78.49	72.88	36.2	90.98	114.44	68.8	239.73	97.53	57.29	122.76	66.55	102.87	110.86	55.99	66.07	40.5	54.29	151.57	85.7	94.96	154.14	126.79	184.53	85.46	173.98	112.26	174.23	247.92	240.21	118.76	92.25	166.89	70.4	149.97	131.95	109.46	109.01	65.84	179.3	367.93	147.47	145.32	112.08	113.54	99.69	301.18	154.78	273.76	244.2	107.72	209.89	179.61	123.4	163.71	79.21	112.21	246.96	245.02	48.49	78.36	252.08	70.6	115.06	136.81	266.81	240.26	220.57	88.5	189.32	192.76	170.04	337.92	40.75	79.15	170.8	130.73	92.71	83
Mmrn2	NM_153127	0	0.97	0.99	0	0	0	0	3.76	0	0.71	0	0	0	0	0	0.33	0.65	1.07	4.65	1.34	1.64	0	4.27	0	0.37	10.21	0	0	1.91	0	3.11	0	4.45	0	0	0	0	0	0	0	0	0.4	0	0	0.89	1.09	0	0	0	0	0	0	4.47	0	0	0	0	0	2.19	0	0	0.37	0	0	0	0	0	0	0	0	0	0.52	0	0	0	0	0	0	0.45	0.85	0	0	0	0	0	0	0	0.56	0	0	0	0	0	0	0	3.63	0	0	0	0	0	0	0	0	0	0	1.89	0	1.05	0	0.42	0.37	0.41	0	0.18	4.48	0	0	0	1.01	2.46	0	0	0	4.41	0	1.52	1.4	0	0	0	1.38	0.89	0.98	0	3.37	0.39	1.1	0	1.06	0	0.14	0	3.46	0	2.76	0	0	0	4.32	0	0	0.71	0	0	3.07	0	0	0	2.04	0	1.49	0	0	0.36	0	0	2.44	0	0	0	0	1.68	0	0	0	0	1.05	0	0.65	0	0.32	0	0	0	0	0	0	0	0	0	0	2.5	3.63	0	0	0	0	2.45	0	0.24	1.12	0	0.08	0.18	0	5.52	0	0	0	5.32	0	0	0	0	0	0	0	0	0	0	0	4.06	0	4.66	0	0	0	0	1.16	0.5	0	8.27	0	3.64	0	0	0
Acvr1c	NM_001033369,NM_001111030	0	0	0.19	0	0	0.32	0	0	0	0	0	0	0	0	0	0	0	0	0	0	0	0	0	0	0	0	0	0	0	0	0	0	0	0	0	0	0	0	0	0	0	0	0.39	0	0	0	0	0	0	0	0	2.43	0	0	0	0	0	0	0	0	0	0	0	0	0	0	0	0	0	0	0	0	0	0	0	0	0	0	0	0	0	0	0	0	0	0	0	0	0	0	0	0	0	0	0	0	0	0	0	0	0	0	0	0	0	0	0	0	0	0	0	0	0	0	0	0	0	0	0	0	0	0	0	0	0	0	0	0	0	0	0	0	0	0	0	0	0	0	0	0	0	0	0	0	0	0	0	0	0	0	0	0	0	0	0	0	0	0	0	0	0	0	0	0	0	0	0	0	0	0	0	0	0	0	0	0	0	0	0	0	0	0	0	0	0	0	0	0	0	0	0	0	0	0	0	0	0	0	0	0	0	1.68	0	0	0	0	0	0	0	0	0	0	1.34	0	0	0	0	0	0	0	0	0	0	0	0	0.09	0	0	0	0	0	0	0	0	0	0	0	0
2410002F23Rik	NM_025880	32	166.27	91.25	107.89	70.27	90.33	157.37	113.74	78.36	48.95	34.39	44.38	138.11	142.49	112.22	120.07	110.67	142.36	77.06	82.51	67.98	76.4	58.88	59.57	63.26	117.21	118.1	46.98	26.31	33.06	130.58	52.38	56.42	47.76	42.63	61.61	42.56	89.06	55.64	19.96	128.68	50.86	87.02	47.26	48.28	57.48	40.08	107.48	81.58	79.63	93.98	90.18	33.18	69.53	57.48	61.48	140.58	103.53	40.37	39.15	82.79	77.25	118.34	90.42	32.59	81.14	154.72	54.71	110.37	42.94	115.92	128.97	87.05	60.23	47.78	71.47	98.75	84.15	147.53	38.7	148.77	65.07	48.87	101.84	69.69	74.67	114.43	77.31	110.29	25.5	113.68	82.54	35.44	86.51	104.21	59.03	78.02	64.93	27.85	55.91	62.1	51.07	72.61	38.82	64.04	59.07	65.63	74.65	81.26	84.38	58.24	66.59	48.39	94.71	45.21	100.1	78.63	54.2	19.19	30.77	62.91	112.92	45.43	79.85	100.32	75.06	66.69	15.26	39.91	30.42	94.97	72.35	62.72	43.5	51.3	51.17	34.92	54.77	124.35	44.22	81.2	76.39	56.7	46.01	52.43	32.32	53.03	38.12	47.28	15.7	25.82	95.48	32.62	80.4	26.94	34.23	59.11	59.3	89.69	66.27	46.09	24.41	53.44	51.03	87.07	61.43	47.48	34.43	30.65	77.54	19.04	49.48	99.97	69.72	38.23	37.37	45.12	68.65	38.29	63.61	102.73	133.47	210.52	42.57	98.6	48.96	31.33	142.2	132.9	143.34	41.86	74.65	32.95	119.47	74.17	80.2	92.85	18.36	155.76	180.88	46.12	89.99	6.66	81.7	26.74	216.58	113.96	92.04	84.66	53.07	97.92	175.02	113.3	166.59	103.39	21.41	102.98	120.38	68.79	95.78	56.31	36.66	72.35	86.01	149.53	119.41	97.23	56.46	154.76	81.23	97.37	297.6	197.61	61.57	88.84	24.26	54.95	101.62
Olfr1219	NM_146899	0	0	0	0	0	0	0	0	0	0	0	0	0	0	0	0	0	0	0	0	0	0	0	0	0	0	0	0	0	0	0	0	0	0	0	0	0	0	0	0	0	0	0	0	0	0	0	0	0	0	0	0	0	0	0	0	0	0	0	0	0	0	0	0	0	0	0	0	0	0	0	0	0	0	0	0	0	0	0	0	0	0	0	0	0	0	0	0	0	0	1.64	0	0	0	0	0	0	0	0	0	0	0	0	0	0	0	0	0	0	0	0	0	0	0	0	0	0	0	0	0	0	0	0	0	0	0	0	0	0	0	0	0	0	0	0	0	0	0	0	0	0	0	0	0	0	0	0	0	0	0	0	0	0	0	0	0	0	0	0	0	0	0	0	0	0	0	0	0	0	0	0	0	0	0	0	0	0	0	0	0	0	0	0	0	0	0	0	0	0	0	0	0	0	0	0	0	0	0	0	0	0	0	0	0	0	0	0	0	0	0	0	0	0	0	0	0	0	0	0	0	0	0	0	0	0	0	0	0	0	0	0	0	0	0	0	0	0	0
Wwp1	NM_001276292,NM_177327,NR_074089,NR_074090	0	2.39	0.61	0.42	2.17	3.82	3.08	1.23	0.88	1.96	0.13	1.17	0.19	2.43	0.17	5.28	6.46	2.52	1.6	5.33	3.46	0.24	3.79	0.67	0	2.82	1.62	0	4.11	1.97	1.41	3.37	0.25	5.7	0.27	1.75	0.31	0.49	0	0.96	0	1.73	0.98	0	1.1	0.91	0.57	0.77	2.29	0.55	1.41	1.33	2.52	1.91	1.67	0.11	3.21	3.66	4.71	2.8	0.8	0.24	0	9.02	0.66	0.33	2.63	3.2	0.78	7.82	1.72	0.43	0	1.15	1.27	0	4.16	1.82	5.71	0.79	6.58	0.92	0.07	0.59	13.82	2.31	3.22	1.04	2.13	0	0.22	0.19	1.73	4.02	3.42	1.36	2.9	1.86	0.92	0.31	0	7.31	1.01	0	1.38	2.84	0.78	0.41	8.69	5.86	2.1	1.35	1.99	3.72	1.37	0.61	2.85	6.39	0.11	1.25	5.92	0.94	0.21	0.3	0.88	7.67	0	3.45	0	0	2.44	4.72	4.4	0.81	0.29	1.45	0	1.15	2.02	0	1.54	1.99	6.27	3.23	6.56	0.4	0	0.53	2.79	0	0	2.29	1.62	2.21	0	0.49	1.12	2.93	0.28	0.11	1.98	0	2.18	0	0.44	0.18	1.98	0.5	0.26	3.71	2.32	2.96	2.81	2.14	0.26	5.89	1.77	0.82	0.8	0	4.04	3.91	2.59	2.06	5.06	0.27	3.2	2.86	2.93	7.71	8.08	5.09	0.17	0	2.11	1.63	4.61	2.11	2.02	1.5	2.71	2.23	2.14	1.02	0	0	1.55	0.61	0	4.31	19.03	2.17	2.95	3.06	3.13	0.67	5.13	4.72	1.09	2.16	6.31	5.38	2.31	1.41	4.45	0.36	3.68	9.56	3.38	0	5.29	4.46	1.95	2.23	1.78	1	0.64	2.79
Ccdc54	NM_027046	0	0	0	0	0	0	0	0	0	0	0	0	0	0	0	0	0	0	0	0	0	0	0	0	0	0	0	0	0	0	0	0	0	0	0	0	0	0	0	0	0	0	0	0	0	0	0	0	0	0	0	0	0	0	0	0	0	0	0	0	0	0	0	0	0	0	0	0	0	0	0	0	0	0	0	0	0	0	0	0	0	0	0	0	0	0	0	0	0	0	0	0	0	0	0	0	0	0	0	0	0	0	0	0	0	0	0	0	0	0	0	0	0	0	0	0	0	0	0	0	0	0	0	0	0	0	0	0	0	0	0	0	0	0	0	0	0	0	0	0	0	0	0	0	0	0	0	0	0	4.65	0	0	0	0	0	0	0	0	0	0	0	0	0	0	0	0	0	0	0	0	0	0	0	0	0	0	0	0	0	0	0	1.03	0	0	0	0	0	0	0	0	0	0	0	0	0	0	0	0	0	0	0	0	0	0	0	0	0	0	0	0	0	0	0	0	0	0	0	0	0	0	0	0	0	0	0	0	0	0	0	0	0	0	0	0	0	0	0	0
Pspc1	NM_025682	20.44	45.97	54.58	23.36	48.8	47.39	42.7	22.07	34.31	48.08	17.98	35.35	44.98	77.79	38.53	49.01	60.92	34.12	50.22	63.85	42.7	14.61	33.75	31.6	20.15	7.69	40.68	19.41	62.04	20.59	62.09	51.47	45.2	34.21	40	53.25	27.32	34.03	25.51	33.49	102.75	23.03	27.57	61.52	16.55	23.43	33.89	55.4	52.25	24.74	21.52	31.29	36.22	46.89	24.71	37.62	55.57	22.76	40.74	62.46	35.05	50.59	35.97	52.77	66.62	29.04	25.59	48.75	115.75	4.12	16.78	35.99	28.03	19.21	13.58	64.85	69.12	33.5	28.27	54.32	27.67	55.17	45.22	37.65	23.17	22.47	70.29	60.05	43.34	53.23	46.07	34.88	7.17	37.88	68.77	89.31	17.3	46.5	35.68	32.46	43.7	31.15	33.45	58.76	25.49	31.77	26.58	43.73	27.38	32.11	58.14	14.37	13.78	46.21	57.64	90.76	59.09	91.38	32.59	64.46	34.3	55.13	75.33	17.29	13.77	56.99	38.71	18.11	18.83	15.84	56.28	50.07	23.32	27.07	20.98	45.67	24.9	32.2	27.17	33.52	64.69	41.1	35.14	43.88	23.5	59.14	38.28	16	22.53	21.09	13.52	43.59	47.41	18.56	46.82	56.71	37.8	22.79	42.64	42.05	85.44	22.68	20.82	27.33	33.84	20.2	19.13	35.77	29.53	33.15	25.07	24.52	32.74	16.09	11.48	29.64	23.76	46.82	37.72	61.15	24.89	46	8.96	25.65	23.03	10.82	48.81	3.69	2.16	5.03	37.58	47.66	75.91	34.5	79.38	39.02	52.66	59.81	4.84	8.14	14.35	53.12	45.06	82.15	63.67	14.26	75.47	4.13	17.27	54.99	37.76	9.04	12.77	16.39	66.56	68.82	11.18	16.87	58.76	62.47	19.92	47.31	12.74	98.22	68.28	10.19	13.12	25.57	19.75	15.32	18.73	29.36	11.96	31.76	2.91	135.84	16.28	22.88
Rpl39l	NM_026594	239.48	334.1	219.76	130.8	185.46	280.02	279.82	184.11	255.97	210.94	255.13	154.86	225.26	306.7	238.67	266.1	266.06	323.12	251.06	344.17	241.87	258.36	226.29	159.7	175	374.42	286.41	388.05	99.14	267.57	228.18	179.95	394.24	45.33	184.78	120.45	208.27	193.55	145.38	284.98	244.44	122.4	222.01	155.56	209.58	147.51	144.75	109.35	232.09	266.85	182.25	329.77	330.53	266.67	124.07	230.32	191.11	188.11	225.53	203.68	180.53	98.5	182.31	126.24	182.46	203.46	219.7	175.25	360.64	54.49	127.92	195.01	176.12	151.55	310.63	62.82	167.84	200.1	285.31	181.7	318.61	289.51	410.39	207.83	300.18	334.69	377.84	281.88	154.92	130.95	244.54	193.82	451.53	220.82	311.96	318.19	187.46	228.57	190.25	262.26	160.9	145.82	195.99	254.72	83.9	184.74	166.78	88.14	301.04	253.65	200.74	215.46	140.27	256.57	231.98	202.83	195.59	286.9	194.52	193	340.65	173.65	306.87	215.12	59.53	254.98	221.54	191.72	214.72	202.62	174.38	256.74	271.91	227.9	183.6	182.58	181.41	344.55	151.31	147.74	331.2	258.37	285.42	188.79	175.89	180.47	234.76	178.04	153.91	113.55	253.1	260.78	150.6	201.21	130.35	156.88	213.36	107.76	138.18	169.29	251.61	77.13	112.57	82.54	73.49	159.85	150.98	166.27	152.73	147.29	143.87	266.65	265.68	172.51	108.1	202.09	175.58	242.42	160.47	85.69	229.56	135.95	317.57	106.24	181.95	257.44	177.96	310.76	326.5	379.91	197.49	407.33	263.23	245.54	209.53	184.42	142.56	116.61	338.08	411.27	294.24	293.07	322.85	155.85	224.19	361.89	339.57	303.67	366.56	94.77	244.57	228.86	306.14	258.1	170.87	79.98	59.17	213.91	118.87	235.22	159.34	115.74	125.24	113.28	273.16	339.9	208.14	266.26	171.97	462.89	323.31	407.63	0	260.23	295.94	352.53	148.55	392.24
Gsta3	NM_001077353,NM_001288617,NM_010356	0.83	0	0	0	1.14	0	0.7	0	0	0	0	2.11	0	0	0	0	0	0	0	0	0	0	0	0	0	0	0	0	0	0	0	0	0	0	1.2	1.08	0	0	3.3	0	0	0	0	0	0	0	0	1.15	2.04	2.02	0	0	1.64	0	0	0.55	0	0	0	0	0	2.07	0	0	0	0	0	0	0	0	2.62	1.46	0	0	0	0	0	0	0	0	0	0	0.29	0	0	0	0	0	0	0	0	0	0	0	0	0.89	0	0	0	0	0	0	0	0.8	0	0	0	0	0	0	0	0	0	1.52	0	0	0	0	0	5.73	0	0	0	0	0	0	0	1.27	0	0	6.45	0	0	0	0	2.8	0	0	0.74	0.97	0	1.94	0	2.02	0	0	0	0	0	0	0	0	0	0	0	0	2.01	0	0	0	0	0	0	0	0	0	0	0	0	0	0	0	3.81	0	0	0	0	0	0	0	0	4.65	0	0	0	0	0	0	0	0	0	0	0	0	0	0	0	0	0	0	8.89	0	0	0	0.55	0	0	0	0	0	0	0	0	0	0	0	0	0	0	0	0	0	0	1.03	0	0	0	0	0	0	0	0	0	9.56	0	0.65	0	0
Psd2	NM_001289602,NM_028707,NR_110349	1	0.16	0	0	0.33	3.64	3.15	0	0	1.29	0	2.26	0.39	3.51	0.99	0	0.28	0	3.28	0	0	0	0	0.77	0	0	0	0	0	0	0	0	0	0.24	0	0	0	0	0	0.27	0	0	0.59	0.93	0	0	0	2.14	1.91	0	0	0	0	0	0	0	0	0	0	0	0	0.64	0	0	0.39	0.82	0	0	3.87	7.07	0	0.15	0	0.2	1.92	0	0.68	0	0	0	0	0	4.82	0	0	0	0	0.36	0	0	0	0.27	0	3.68	0	0	0	1.56	0	0	2.98	0	0	0	0	0	0	0	0	0	1.81	1.57	0	0	0.16	0.21	0	0	0	0	0	0.48	0.29	0	0	0.97	0	2.79	0.3	0	0	2.36	0	0	0.2	0	0	0.19	0	0	0	1.33	2.2	0.59	0	0	0	3.19	0	0	0	0	0	0.54	0	0	0	0.57	1.77	0	0	0	0	0.29	0	0	0	0	0	0	0	0	0	0	0.73	0	0	0	0	2.35	0	0	3.61	0	0	0	0	0	0	0	0	0	0	0	0	2.3	1.73	0	0	0	0	4.8	0	0	0	1.12	0	0	0	4.13	0	1.53	0	0	0	0.24	0	0	0	0	0	1.95	0	0	2.88	0	0	1.36	0	0	2.27	0	0	2.43	0	2.41	0	0
Tmed5	NM_028876	103.72	93.73	120.12	110.63	107.5	122.3	84.77	104.92	85.33	118	67.89	170.77	106.8	121.71	169.39	141.43	144.12	55.06	113.41	76.5	119.82	103.46	143.93	168.92	140.36	173.88	196.9	143.94	63.72	108.85	160.51	143.75	166.99	77.3	111.03	85.79	133.68	114.03	136.7	140.9	124.25	107.31	122.39	95.8	101.47	108.83	179.25	128.9	110.24	72.69	140.96	101.25	118.72	152.66	146.19	154.42	190.72	156.75	140.67	148.03	158.05	96.05	166.41	101.06	118.2	138.33	77.45	96.94	141.21	180.56	112.83	102.84	133.76	132.6	121.14	162.01	138.19	100.62	103.88	119.53	107.71	105.06	153.38	123.93	137.17	78.31	91.96	108.33	136.06	121.32	123.48	122.21	155.25	113.74	99.65	120.71	126.6	148.38	125.19	131.39	157.51	122.74	106.36	163.41	125.2	120.22	126.92	142.85	214.04	155.79	176.51	145.6	169.93	147.42	142.41	64.1	127.6	142.23	89.98	113.93	127.92	134.5	92.56	94.87	125.26	139.13	117.46	144.26	154.28	149.65	141.27	102.21	92.22	114.21	98.83	82.93	129.36	104.27	102.41	132.71	162.06	118.7	187.9	169.21	152.12	103.09	139.61	177.68	94.26	159.96	159.84	120.15	140.29	101.13	144.39	98.26	132.52	163.75	114.05	135.1	182.36	146.66	109.61	159.79	134.35	121.84	117.45	120.13	172.47	157.93	148.61	116.81	117.07	200.89	172.21	142.37	126.49	124	123.7	122.36	123.9	128.48	107.68	145.18	115.36	152.73	187.72	173.22	177.79	110.64	114.15	161.18	101.77	140.34	129.99	154.52	187.8	129.01	116.89	214.4	210.29	225.17	217.59	135.34	145.18	150.89	183.07	122.86	243.44	147.38	148.34	203.76	221.69	106.35	108.43	156.11	173.02	116.32	113.66	154.6	159.1	88.51	114.15	143.78	123.61	65.6	170.7	144.15	152.24	155.6	90.35	152.82	319.76	140.49	96.69	119.73	115.86	235.27
Pla2g12a	NM_001286948,NM_023196,NM_183423,NR_104611	10.45	15.29	13.64	16.36	5.78	6.42	13.45	12.08	16.78	24.25	3.49	24.33	10.7	7.27	13.56	16.27	8.62	0	22.53	0.46	11.79	7.58	36.17	0	3.85	7.36	8	10.41	10.69	0	7.71	4.85	1.26	15.48	17.89	11.82	14.97	4.83	30	17.96	1.83	6.34	0	4.43	0	10.17	20.83	6.89	5.62	40.36	7.31	5.57	8.99	0	7.52	10.96	19.87	17.17	25.1	21.74	3.61	24.49	3.57	24.59	3.4	3.88	19.52	16.31	8.01	18.56	11.02	11.28	16.38	14.16	3.86	23.17	27.99	4.07	16.34	16.93	18.3	26.36	32.28	23.03	38.49	41.82	13.94	2.23	0	1.08	0	2.51	0	11.25	5	12.7	27.88	6.33	16.21	9.48	19.89	19.46	21.01	38.03	5.65	2.25	13.76	6.68	5.4	58.16	8.95	22.39	16.34	0	10.45	12.16	43.06	23.53	12.01	38.94	0	18.22	32.89	48.25	7.71	8.02	6.72	20.33	1.91	7.1	31.69	10.16	10.85	6.04	24.3	18.41	0	30.18	22.72	25.13	6.8	9.98	0	14.34	11.3	12.87	8.63	11.04	2.64	1.14	3.08	11.47	8.81	7.08	0	13.95	0.48	0	0	15.28	10.35	0	0	9.2	19.7	25.59	0	23.62	30.11	6.09	4.58	11.95	12.23	8.33	3.03	11.07	30.48	1.18	15.05	9	8.85	16.43	0	11.74	4.79	5.52	0	3.2	8.82	0	4.08	0	0	8.54	18.63	10.87	6	13.72	4.31	3.1	0	0	0	15.78	0	0	0	11.94	0	8.99	1.83	3.69	18.23	25.19	0	16.87	1.17	4.6	26.5	15.63	21.5	1.43	0	5	0.62	0	0	14.62	5.37	27.08	15.03	8.1	31.94	30.23	31.53	4	6.46	5.17
Ccdc114	NM_001033243	0	0	0	0	0	0	0	0.36	0	0	0	0	0	0	0	0	0	0	0	0	0	0	0	0	0	0	0	0	0	0	0	0	0	0	0	0	0	0	0	0	0	0	0	0	0	0	0	0	0	0	0	0	0	0	0	0	0	0	0	0	0	0	0	0	0	0	0	0	0	0	0	0	0	0	0	0	3.93	0	0	0	0	1.38	0	0	0	0	0	0	0	0	0	0	0	0	0	0.52	0	0	0	0	0	0	0.67	0	0	0	0	0	0	0	0	0	0	0	0	0	0	0.14	0	0	0	0	0	0	1.21	0	0	0	0	0	0	0	0	0	0	0	0	1.44	0	0	0	0	0	0	0	0	0	6.09	0	0	0	0	0	0	0	0	2.95	3.31	0	0	0	0	0	0	0	0	0	0	0	0	0	0	0	0	0	0	0	0	0	0	0	0	0	0	0	0	0	0	0	0	0	0	0	0	0	0	0	0	0	8.85	0	0	0	0	0	0	0	0	0	0	1.16	0	0	0	0	0	0	0	0	0	0	0	0	0	0	0	0	0	0	0	1.08	0	0	0	0	0	0	0
Smpdl3b	NM_133888	18.06	18.06	7.45	20.07	14.83	8.33	10.57	0.47	8.47	17.83	10.78	2.41	1.63	3.56	6.7	0	0	6.8	0.58	0.32	6.42	24.06	3.01	13.27	5.5	0	29.51	1.69	0	23.55	10.13	1.27	5.14	0	9.26	18.69	3.79	6.81	3.83	0	18.04	10.15	18.44	26.38	10.34	23.1	17.72	5.32	3.15	6.03	19.55	13.3	9.44	9.51	14.62	24.45	34.46	19.59	18.51	9.58	8.21	7.89	10.81	2.95	10.02	9.22	39.69	12.54	0	77.27	21.69	72.1	8.06	5.01	14.4	8.88	15.29	0	14.07	22.69	16.27	0	17.25	11.9	6.36	5.53	15.7	8.57	26.11	11.69	0	5.28	25.36	11.9	26.25	15.97	3.93	23.6	9.58	20.07	28.35	13.75	20.91	1.11	16.52	14.97	22.56	46.2	33.09	5.28	16.14	23.42	5.16	17.96	10.49	2.62	30.16	8.76	13.07	21.51	16.92	12.32	11.53	5.49	18.83	8.47	32.25	18.69	6.62	1.36	14.43	14.18	9.36	4.83	13.35	0	12.28	33.71	27.04	17.95	30.94	14.81	18.47	16.06	19.25	11.11	29.32	6.05	5.83	11.13	13.64	15.72	8.04	19.62	17.8	10.09	14.48	22.76	36.82	29.14	0.49	24.13	16.72	12.81	1.51	26.45	40.78	7.45	11.42	41.4	4.78	59.1	1.07	16.92	13.44	4.63	6.07	30.35	26.33	12.18	21.31	12.7	0	23.74	17.4	15.33	21.3	6.58	7.43	9.76	4.69	25.56	11.9	6.82	15.78	7.93	5.72	92.06	7.77	19.04	0	42.62	18.89	17.62	20.41	0	0	47.47	6.8	9.28	0	5.01	3.72	0.53	7.94	3.49	0	0	24.9	3.12	5.19	21.34	11.62	9.61	0	9.48	4.82	27.43	0	10.17	27.55	36	0	20.62	37.13	34.05	15.58	12.25
Faah	NM_010173	0	0	2.62	6.06	4.02	0	0	0	1.2	3.39	1.76	1.96	0	0	0	3.74	4.39	6.87	0	1.23	0	0.4	0	0	1.54	0	2.85	0.28	1.48	0	3.21	0	0	1.16	1.13	5.47	1.85	0	4.97	1.2	0	0	1.66	0	0	2.26	1.92	2.17	0.77	1.66	2.39	4.51	0	2.51	0.4	1.49	3.51	1.23	0.38	0	0	0	1.36	5.59	3.49	8.94	0	0.8	0	0	8.28	6.27	0	11.18	12.89	2.65	2.06	4.22	0.7	7.92	0.12	0	0	5.11	7.62	4.25	6.53	0	0	3.93	0	8.71	7.3	0	0.35	0	1.44	4.06	0	6.7	1.54	2.79	0	10.59	0.58	1.02	0.65	4.79	1.62	17.25	0	6.48	0	0	0	0	0	0	6.24	2.42	0	0.97	4.85	0.2	2.28	2.35	0	0	0.72	2.67	0.59	0	0.13	0	7	5.92	0	0	4.22	0	11.45	0	0	0	2.92	2.17	2.58	1.48	0	4.46	0	4.34	4.16	0	3.45	1.88	2.23	0	2.84	0.7	0	9.74	0	0	0	2.41	0	0.84	0	0	0.26	0	0	0	1.75	2.26	0	0	0	2.7	5.9	0.33	28.01	0	8.16	0	6.46	0	0	2.39	0.46	12.18	0.09	0	15.59	4.99	2.1	0	0	0	0	9.74	0	5.69	2.57	0	0	0	0	0	17.58	6.14	1.82	0.77	0	0.28	0	2.86	0	3.62	2.53	0.47	3.29	15.51	4	3.59	0	0	17.72	0	7.53	0.31	0	1.06	0	7.03	1.27	11.29
Slc39a9	NM_026244	18.7	15.78	7.04	26.67	11.79	9.68	16.79	15.17	10.5	6.49	10.32	21.82	15.1	23.29	4.52	7.37	5.87	16.36	14.5	10.47	5.41	6.44	10.1	10.88	7.24	3.17	16.16	3.19	18.92	9.14	10.15	16.93	8.75	18.45	10.94	10.29	10.7	14.1	8.09	0.52	12.61	8.07	9.24	14.59	7.98	13.35	9.4	1.88	12.78	13.58	3.74	14.87	11.81	11.4	7.17	12.96	16.41	11.61	14.98	10.64	7.92	15.96	12.14	10.33	18.39	12.22	13.23	14.14	21.04	10.17	8.51	13.7	14.7	35.26	25.02	11.22	10.09	9.41	27.93	8.89	27.92	31.13	25.85	7.8	22.83	18.26	14.38	12.31	11.69	9.29	6.87	10.28	19.27	12.09	14.45	15.68	12.51	9.71	15.63	14.98	16.67	16.54	11.05	22.2	9.79	8.48	14.1	15.35	26.14	26.05	6.97	19.32	14.3	17.95	9.53	15.45	21.64	7.86	30.88	5.51	19.54	11.29	20.84	7.08	12.06	14.82	11.38	5.56	6.75	5.79	9.12	12.67	8.03	12.91	7.86	3.52	8.96	3.29	6.1	6.07	13.37	10.64	15.54	11.64	32	16.18	15.18	9.87	10.17	10.05	7.92	12.19	20.88	13.06	15.99	16.46	24.83	8.06	18.97	10.05	21.6	6.31	17.5	6.78	17.6	16.54	18.61	23.26	17.68	26.27	9.75	10.64	9.42	11.77	14.59	15	12.16	12.95	6.61	22.26	7.11	17.92	29.04	7.55	6.38	14.63	5.97	26.24	28.12	6.9	13.77	12.99	10.82	22.77	17.21	6.41	8.6	11.82	10.38	9.44	15.61	22.99	23.73	27.3	21.57	12.72	13.48	2.38	18.5	11.17	19.61	24.89	15.07	7.4	32.88	7.38	13.14	11.98	5.26	17.47	0	7.17	6.06	15.65	10.04	12.81	18.06	15.81	16.41	6.35	17.83	41.24	10.3	11.94	8.88	23.98	4.43	22.57
Dcaf8	NM_153555	36.61	47.58	36.03	46.17	68.13	75.38	60.27	29.78	65.39	57.68	36.71	42.39	46.04	88.33	46.77	47.82	50.33	66.71	24.63	40.69	88.59	35.11	73	45.07	45.71	21.82	45.74	46.12	32.18	21.68	56.9	59.47	23.42	32.53	36.86	39.46	29.92	35.98	38.06	7.17	53.72	45.13	75.09	48.58	42.18	55.3	61.36	46.45	47.02	58.39	60.08	31.86	40.97	20.08	51.4	81.09	53.69	86.89	18.44	55.25	61.34	77.32	73.07	80.4	54.7	60.32	69.43	65.36	60.54	43.06	83.51	96.67	35.01	116.03	78.93	90.81	77.22	58.95	47.59	67.3	48.6	37.46	48.41	46.03	71.67	67.34	80.86	80.03	57.33	65.16	53.67	105.03	54.35	70.05	84.29	19.44	51.93	78.65	59.18	56.48	36.59	105.36	54.16	22.17	56.13	51.66	57.64	31.43	30.25	26.4	70.14	110.51	79.79	86.32	33.83	74.2	53.97	34.78	58.35	46.41	41.87	92.45	79.21	99.45	86.01	64.04	39.6	37.25	42.87	41.49	49.39	65.03	62.86	39.87	42.63	49.01	77.87	34.41	47.88	55.88	98.73	52.07	53.03	72.57	119.26	40.8	93	38.09	65.28	46.53	13.75	33.62	44.95	65.5	58.59	40.09	34.1	43.34	68.49	63.85	41.82	65.91	45.67	86.09	48.9	50.93	99.28	62.2	49.89	53.7	63.49	40.72	48.74	41.9	32.64	48.84	32.28	51.98	47.66	65.03	58.21	52.9	49.94	62.69	57.64	68.23	58.93	99.9	94.81	54.57	75.57	68.03	74.4	55.13	63.26	52	47.77	66.82	42.21	16.48	82.36	57.25	47.6	76.98	23.75	79.06	43.3	30.91	44.49	87.98	37.73	75.8	50.7	51.99	79.08	70.56	52.39	55.96	65	53.59	70.18	44.84	74.44	86.86	66.98	76.13	34.12	44.6	56.4	72.38	74.67	55.26	31.09	74.33	87.01	101.94	66.14	50.14
Nlrp12	NM_001033431	5.88	2.99	4.98	4.69	5.3	3.95	0.11	2.6	2.22	2.74	0	1.38	5.46	2.37	0.26	2.68	2.37	0	3.6	0.14	1.69	9.6	0	0	2.7	0	0	2.42	5.63	1.52	1.03	2.19	1.1	2.29	0	2.56	3.48	0	5.46	0	4.68	0.36	7.48	4.92	2.42	0.99	1.69	2.29	0.67	2.42	1.75	1.13	2.02	4.72	2.44	1.47	4.31	4.06	3.64	4.4	1.64	1.02	0	4.91	3.35	2.13	4.59	0.82	0	1.32	6.43	1.89	5.87	2.35	5.75	0.87	2.89	3.86	0	1.16	0	7.82	4.91	4.61	2.73	0	3.74	0	2.22	12.85	3.53	9.92	6.41	8.35	3.66	3.72	2.95	3.02	6.78	1.45	1.35	0.98	8.2	7.16	3.04	0	8.56	1.8	7.1	4.48	4.23	8.37	5.91	3.39	1.34	2.48	2.09	6.43	2.59	4.71	6.48	1.71	2.13	3.59	6	0	1.38	2.95	0.32	0.29	4.38	4.83	2.41	1.18	6.58	5.5	7.02	4.59	1.48	2.24	3.57	1.66	10.26	7.54	0.59	2.5	3.83	5.21	3.66	1.74	9.89	5.16	4.94	7.93	5.64	1.44	6.2	7.95	2.28	3.24	5.83	8.56	3.98	6.1	5.83	5.28	4.02	0.25	2.26	8.28	2.28	6.92	1.68	4.54	1.15	3.31	3.18	1.9	4.16	2.73	1.48	3.15	4.06	3.05	2.29	7.34	2.21	4.23	5.5	0	6.04	6.95	4.62	0.39	1.03	0.49	0	5.22	2.6	0	0	5.7	23.63	9.21	5.47	4.22	0	0	0.98	2.79	0.32	4.32	0	0	3.72	3.98	6.38	5.02	0.53	0.17	1.33	0.83	9.72	1.43	3.51	2.28	0	0	1.24	4.73	0	3.54	1.07	1.17	0.35	5.32	0	12.25
Mslnl	NM_177822	1.79	15.35	0	8.14	4.74	7.73	4.89	2.69	6.09	0.81	3.56	2.89	2.59	0.85	0	4.51	2.49	0	13.53	0	6.04	9.55	6.5	2.73	1.7	6.2	13.35	0	0	0	0.43	0	10.46	1.28	1	0	10.52	14.07	0	4.12	0	1.22	3.14	0.83	4.06	0	2.84	3.19	3.4	0	4.1	0	4.81	0	1.75	7.97	10.34	5.91	3.88	2.46	2.36	0	0	0.91	1.63	0	6.79	2.95	0	7.41	5.18	4.24	2.48	7.55	0	1.96	0	0	5.15	0	6.49	12.16	0	16.51	3.44	20.06	0	2.55	13.47	0.53	0.54	4.28	11.82	0	8.69	0	4.24	5.51	12.59	0	0	1.65	0	6	5.09	3.01	1.91	0	5.56	0	0	5.06	0	0	0	3.4	0	5.19	0	12.47	0	3.15	0	0	2.25	0.87	1.55	2.83	5.29	1.96	9.51	4.8	3.66	1.49	2.85	0	12.96	0.33	1.66	6.46	9.79	2.35	1.66	8.42	5.95	0	0.71	0.87	1.53	1.46	0	4.14	1.08	3.53	12.45	0	0	1.03	7.67	8.55	0.7	7.55	5.79	2.05	0	7.97	8.77	3.3	5.06	12.87	0.38	8.9	8.19	0	1.29	0	3.89	0	1.5	0.2	9.12	2.88	0	0	10.11	0	1.06	0	0.49	7.53	0	6.28	4.49	0	7.41	0.82	0	0	0	0	0	0	0.31	0	7.86	0	0	17.47	13.9	0	10.24	0	0	0	0	5.43	0	7.58	2.69	4.21	0	7.67	2.64	8.78	4.33	8.27	0.69	0	0	0	6.29	4.55	0	0	0	0	0	0.98
1700018C11Rik	NM_029324	0	0	0	0	0	0	0	0	0	0	0	0	0	0	0	0	0	0	0	0	0	0	0	0	0	0	0	0	0	0	0	0	0	0	0	0	0	0	0	0	0	0	0	0	0	0	0	0	0	0	0	0	0	0	0	0	0	0	0	0	0	0	0	0	0	0	0	0	0	0	0	0	0	0	0	0	0	0	0	0	0	0	0	0	0	0	0	0	0	0	0	0	0	0	0	0	0	0	0	0	0	0	0	0	0	0	0	0	0	0	0	0	0	0	0	0	0	0	0	0	0	0	0	0	0	0	0	0	0	0	0	0	0	0	0	0	0	0	0	0	0	0	0	0	0	0	0	0	0	0	0	0	0	0	0	0	0	0	0	0	0	0	0	0	0	0	0	0	0	0	0	0	0	0	0	0	0	0	0	0	0	0	0	0	0	0	0	0	0	0	0	0	0	0	0	0	0	0	0	0	0	0	0	0	0	0	0	0	0	0	0	0	0	0	0	0	0	0	0	0	0	0	0	0	0	0	0	0	0	0	0	0	0	0	0	0	0	0
2018-09-11	NM_001009818	2.53	0.15	0.55	2.02	0.15	0.24	4.55	0.17	2.02	0.14	0	0.59	2.29	0.58	4.28	2.57	0.51	7.55	0.11	1.98	1.28	2.14	5.37	3.51	0	5.52	0	1.88	2.24	0	0	0.47	2.84	1.32	1.02	2.21	0	6.59	1.41	2.48	2.01	0.31	2.86	0	0	0.85	2.55	1.31	2.9	3.62	0	0.97	0.44	0.27	2.4	0	4.6	0.47	1.99	2.02	0	1.76	3.6	0	0	1.25	2.13	0.71	0.2	5.32	1.92	1.62	1.26	0.55	3.03	0	0	3.83	2.65	0	1.57	0	3.98	1.72	8.35	0.22	0	1.2	0	0.81	6.91	2.44	0	0.81	2.36	2.96	0.73	1.18	0	0	2.71	3.38	0	0.82	1.52	3.34	0.98	1.04	0	2.65	0.66	1.15	1.91	7.5	0	2.92	0	5.93	0	1.05	0.35	4.13	0.17	0.08	0.57	5.31	2.78	0.73	0	0	2.44	0.31	0.79	0	1.28	0.26	0	3.69	0	0	3.07	4.18	3.99	2.98	0.68	0	0	2.24	0.98	0.38	3.72	0.19	0.37	0.82	0.36	0	0.28	0.53	1.25	0	0.72	0	0	0.26	1.95	0.45	0	0	0.97	4.35	0.78	0.79	5.52	0.2	0	1.14	1.99	0.93	0	1.12	2.34	0.99	8.41	0	1.73	0	0	3.88	3.24	0.26	0.35	0.92	0	5.33	1.39	3.77	7.4	1.83	7.02	0.47	4.55	11.58	0	1.72	0	0	9.59	1.53	0	0	9.42	6.51	4.14	11.22	0.68	2.14	6.87	0.43	4.13	1.73	1.91	6.07	4.98	1.64	4.84	0.75	0.36	4.58	8.04	0.3	0	1.41	0	2.41	0	0	1.6	0.5
Slc9a3	NM_001081060	0	0	0	0	0	0	0	0	0	0	0	0	0	0	0	0	0	0	0	0	0	0	0	0	0	0	0	0	0	0	0	0	0.65	0	0	0	0	0	0	0	0.38	0	0	0	0	0	0	0	0.6	0	0	0	0	0	0	0	0	0.96	0.59	0	0	0	0	0	0.49	0	0	0	0	0	5.49	0	0	0	0	0	0	0	0	0	0	0	0	0	0	2.56	0	0	0	0	0	0	0	0	0	0	0	0	0	0	0	0	0	0	0	0	0	0	0	0	0	0	0	0	0	0	0	0	1.62	0	0	0	0	0	0	0	0	0	0	0	0	0	0	0	0	0	0	0	0	0	0	0	0	0	0	0	0	0	0	0	0	0	0	0	0.56	0	0	0	0	0	0	0	2.36	0	0	0	0	0	0	0	0	0	0	0.4	0	0	0	0	0	0	0	0	0	0	0	0	0.56	0	0	0	0	0	0	0	0	0	0	0	0	0	0	0	0	0	0	0	0	0	0	0	0	1.91	0	0	0	0	0	0	0	0	0	0	0	0	0	0	0	3.15	0	0	0	0	0	0	0	0	0	0
Mpeg1	NM_010821	0	0	0	0	0	0	0	0	0	0	0	0	0	0	0	0	0	0	0	0	0.21	0	0	0	0	0	0	0	0	0	0	0	0	0	0	0	0	0	0	0	0	0.36	0	0	0	0	0	0.38	0	0	0	0	0	0	0	0	0	0	0	0	0	0	0	0	0	0	0	0	0	0	0	0	0	0	0	0	0	0	0	0	0	0	0	0	0	0	0	0	0	0	0	0	0	0	0	0	0	0	0	0	0	0	0	0	0	0	0	0	0	0	0	0	0	0	0	0	0	0	0	0	0	0.51	0	0	0	0	0	0	0	0	0	0	0	0	0	0	0	0	0	0	0	0	0	0	0	0	0	0	0.91	0	0	0	0	0	0	0	0	0	0	0	0	0	0	0	0	0	0	0	0	0	0	0	0	0	0	0	0	0	0	0	0	0	0	0	0	0	0	0	0	0	0	0	0	0	0	0	0	0	0	0	0	0	0	0	0	0	0	0	0	0	0	0	0	0	0	0	0	0	0	0.17	0	0	0	1.42	0	0	0	0	0	0	0	0	0	0	0	1.06	0	0
1700113A16Rik	NR_045997	7.81	0	0	7.63	1.72	2.29	2.11	9.8	0.57	1.96	0	3.37	3.42	1.66	0	0	4.34	3.78	1.81	2.63	1.03	3.47	0	3.16	4.09	13.79	1.43	3.52	0	7.25	0	0	0	0	0	0	0	0	0	1.71	0	0	4.07	4.8	0	0	8.22	5.55	3.29	0.79	1.7	1.42	4.11	1.53	0	1.6	3	2.64	8.06	0	2.29	0	10.02	0	4.68	9.79	0.85	2.82	3.43	6.48	0	4.72	4.9	2.13	0	0	0	1.44	7.96	0	5.74	1.86	8.87	1.21	11.96	6.17	10.93	0	6.66	0	0	8.26	6.22	0	2.95	0	0	3.98	3.4	0	0	0	5.48	3.49	0	3.65	0	0	2.3	1.41	0	3.26	0	2.33	21.72	0	2.36	6.15	7.32	2.92	26.29	4.94	3.9	0	3.34	0	0	4.11	1.54	1.42	0	0.87	12.86	4.34	1.03	0	1.71	6.32	1.2	0	1.57	0	0	0	0	0	8.9	8.79	1.1	0	0	3.3	5.28	0.93	1.53	0	1.6	8.87	2.03	0	5.07	4.38	0	2.98	0	1.28	1.47	3.6	3.67	0	4.44	0	0	5.52	0	0	2.82	0	0	1.74	0	0	0	0	0	0	0	11.02	4.25	0	0	9.13	5.91	10.63	12.19	2.36	2.98	0	3.61	0	23.35	0	0	3.12	0	0	14.37	6.44	0	3.87	6.23	0	0	0	2.81	0	0	2.46	0	3.28	0	4.07	0	0.77	0	1.76	4.03	3.14	0	0	6.5	0	0	1.13	0	0	0	5.71
Cebpzos	NM_001177402,NM_001177403	24.7	11.06	9.03	2.49	16.5	23.02	11.66	10.28	13.72	15.15	2.41	4.59	5.97	27.67	16.65	9.89	11.62	7.28	12.21	30.47	15.39	7.04	9.82	25.94	7.4	23.87	13.91	12.76	4.07	9.17	13.17	10.3	4.44	0	7.1	9.12	5.82	9.28	1.88	9.98	15.47	0	10.5	8.14	19.25	4.4	5.27	8.67	1.02	10.57	13.68	12.85	21.79	3.23	14.4	13.19	12.01	12.25	9.95	17.95	14.36	9.73	7.33	5.75	1.84	20.61	20.78	8.98	8.09	13.13	13.56	14.49	5.57	1.4	3.08	7.49	9.47	26.48	8.66	11.47	10.19	1.96	3.39	5.67	8.56	6.01	9.86	11.73	0	19.55	1.1	7.07	4.13	14.76	10.98	16.24	9.41	8.1	13.06	16.12	20.93	9.12	14.65	2.26	14.6	27.34	3.67	17.55	0	4.66	3.96	4.32	9.07	19.3	1.14	21.6	10.67	23	5.15	32.35	5.88	19.47	10.55	3.93	22.16	11.91	5.96	13.62	8.4	1	13.75	9.63	6.02	19.38	15.24	6.85	11.96	9.05	0	15.6	2.09	10.23	5.52	4.98	2.53	6.83	5.83	15.71	0	2.8	9.11	7.94	6.5	18.08	4.69	6.65	7.96	1.84	11.45	22.76	10.03	2.9	13.72	5.91	10.72	6.01	12.38	6.55	6.16	6.51	10.19	14.36	13.45	6.73	11.39	5.4	0.99	7	2.04	6.14	3.94	4.45	4.8	3.5	8.91	11.33	3.94	10.43	14.97	2.96	5.72	3.8	9.83	3.97	1.01	18.61	18.18	27.28	22.63	15.9	1.41	7.24	23.27	9.16	5.26	9.91	30.96	4.95	0.73	7.86	6.2	1.84	18.3	3.69	7.52	13.31	7.75	3.25	11.75	15.1	2.88	8.07	12.64	15.83	9.41	9.58	5.34	37.71	0	12.21	5.32	8.39	12.5	9.7	7.14	5.02	14.31	0
Lyrm5	NM_001163628,NM_133688	7.01	4.81	5.19	18.76	19.38	4.18	7.94	4.35	2.81	5.55	12.09	11.34	39.43	5.28	23.86	7.47	10.9	2.28	6.42	14.14	17.2	5.98	4.45	12.39	2.53	4.82	21.55	14.78	18.64	13.53	32.21	14.5	10.03	5.52	8.2	15.89	7.78	23.2	1.82	6.26	0.72	18.6	0	2.32	9.86	13.8	18.09	43.63	15.82	2.35	7.21	2.71	10.72	7.19	18.29	21.16	17.48	15.22	9.38	6.68	16.48	14.47	30.25	9.03	12.3	4.54	2.05	4.28	8.64	6.89	5.36	11.8	15.34	1.21	11.2	5.57	27.74	1.32	7.96	3.7	8.29	23.34	7.37	5.46	5.85	8.05	6.94	9.67	2.76	9.6	14.11	30.38	10.52	20.73	18.27	22.21	19.2	16.59	6.14	5	19.32	9.3	7.52	14.86	16.64	4.65	31.64	12.7	22.58	4.58	13.26	10.42	20.34	13.81	31.2	10.47	5.28	0.67	5.55	3.77	54.54	16.1	6.39	41.95	10.54	19.45	1.53	10.34	18.65	18.88	9.93	16.24	8.29	19.96	6.38	11.94	9.77	17.55	6.6	5.72	5.94	6.14	20.52	0.88	12.91	3.65	4.39	11.96	9.95	6.52	16.45	17.04	6.38	4	12.36	1.84	6.3	17.26	8.8	9.01	18.53	12.04	0	10.04	10.82	12.92	11.45	6.15	9.23	9.42	13.58	4.76	18.33	17.3	5.98	25.44	6.93	1.28	29.17	9.19	18.03	7.68	9.44	12.47	12.81	21.54	8.76	54.52	53.4	48.15	9.51	2.08	30.49	17.12	28.73	25.66	9.86	0	21.64	23.3	3.29	26.29	2.25	18.1	0.46	24.61	10.37	34.96	45.39	19.06	14.8	36.71	92.54	8.3	5.33	10.57	31.64	40.92	2.99	18.29	33.98	11.15	3.35	20.85	21.81	5.14	56.66	7.72	3.49	33.98	26.56	12.54	45.75	11.5	5.68	4.69	7.64	26.99
1700021F07Rik	NM_028158	0	0	0	0	0	0	0	0	0	0	0	0	0	0	0	0	0	0	0	0	0	0	0	0	0	0	0	0	0	0	0	0	0	0	0	0	0	0	0	0	0	0	0	0	0	0	0	0	0	0	0	0	0	0	0	0	0	0	0	0	0	0	0	0	0	0	0	0	0	0	0	0	0	0	0	0	0	0	0	0	0	0	0	0	0	0	0	0	0	0	0	0	0	0	0	0	0	0	0	0	0	0	0	0	0	0	0	0	0	0	0	0	0	0	0	0	0	0	0	0	0	0	0	0	0	0	0	0	0	0	0	0	0	0	0	0	0	0	0	0	0	0	0	0	0	0	0	0	0	0	0	0	0	0	0	0	0	0	0	0	0	0	0	0	0	0	0	0	0	0	0	0	0	0	0	0	0	0	0	0	0	0	0	0	0	12.55	0	0	0	0	0	0	0	0	0	0	0	0	0	0	0	0	0	0	0	0	0	0	0	0	0	0	0	0	0	0	0	0	0	0	0	0	0	0	0	7.46	0	0	0	0	0	0	0	0	0	0	0	0
Manea	NM_172865	0.75	0.33	2.62	1.46	0.33	1.93	0	2.06	0.11	1.13	0	0.32	1.96	2.21	0	0.56	0.55	4.36	0	0	3.96	0.66	0.2	2.59	1.42	3.19	0.14	0.23	0.81	2.13	0.24	0.77	0.34	2.14	0	0.9	0.65	1.7	0.51	0	0	0	1.75	0	0	3.09	1.97	4.98	1.26	1.21	0.65	3.43	1.42	1.47	0.33	0.46	1.53	1.52	0.62	0	0.44	5.39	0	3.56	2.6	0	0.82	1.1	0	0	0	0	3.2	1.39	0	0.81	0.34	0.14	0	0	0.4	8.2	1.53	9.08	2.17	0.08	0.47	0.12	0	0	0	0	10.17	0.25	1.42	0	8.27	2.3	0.63	0.17	0.42	0.46	0.7	3.34	1.65	0.28	1.07	2.25	2.21	0.52	1.08	2.5	2.41	0	1.25	1.27	7.56	0	0	2.13	5.11	0.32	0.47	0.49	0	1.44	0.43	0.39	3.24	1.91	0.24	0.17	0.11	0.28	0.4	1.14	0.33	0.37	1.15	0.6	0.3	0.6	0	4.11	2.76	0.67	0.26	1.22	0.43	0.81	1.17	0.42	1.81	2.59	0.1	1.63	0.76	2.28	3.68	0.86	0.58	0.42	0.5	2.56	0	0.74	2.44	0.23	0.35	3.58	0.21	0.22	5.13	0.85	2.52	0.62	0.81	0.13	0.56	0	2.53	4.54	2.23	7.61	0.8	4.69	2.94	0.26	0.27	3.63	2.63	4.37	4.84	1.81	0.14	0.45	1.15	4.11	12.12	15.29	5.14	0.76	0.69	0.13	2.7	0.25	5.3	15.74	5.01	3.72	0	10.58	0	9.23	3.57	0.93	0.37	0.47	0.99	1.4	4.15	1.55	1.96	4.88	6.13	10.29	3.09	0.75	0.58	4.41	14.31	4.32	13.34	1.53	0.32	1.59	0.35	1.09
H2-M10.4	NM_177634	0	0	0	0	0	0	0	0	0	0	0	0	0	0	0	0	0	0	0	0	0	0	0	0	0	0	0	0	0	0	0	0	0	0	0	0	0	0	0	0	0	0	0	0	0	0	0	0	0	0	0	0	0	0	0	0	0	0	0	0	0	0	0	0	0	0	0	0	0	0	0	0	0	0	0	0	0	0	0	0	0	0	0	0	0	0	0	0	0	0	0	0	0	0	0	0	0	0	0	0	0	0	0	0	0	0	2.72	0	0	0	0	0	0	0	0	0	0	0	0	0	0	0	0	0	0	0	0	0	0	0	0	0	0	0	0	0	0	0	0	0	0	0	0	0	0	0	0	0	0	0	0	0	0	0	0	0	0	0	0	0	0	0	0	0	0	0	0	0	0	0	0	0	0	0	0	0	0	0	0	0	0	0	0	0	0	0	0	0	0	0	0	0	0	0	0	0	0	0	0	0	0	0	0	0	0	0	0	0	0	0	0	0	0	0	0	0	0	0	0	0	0	0	0	0	0	0	0	0	0	0	0	0	0	0	0	0	0	0
Zfy2	NM_009571	0	0	0	0	0	0	0	0	0.18	0	0	0	0	0.79	0	4.19	1.39	0	0	0	2.98	6.11	0	8.9	0	0	0	0	0	0.95	0	0	0	0	0	0	0	0	0	3.61	0	1.13	0	0	0	0	0.66	1.78	0	0.25	0	0	0	0	0	6.14	1.28	0	0	2.29	0	0.53	0	0	0	0	0	1.46	1.07	0	0	0	0	0	0	0	0	0	0	0	0	0	0	0	0	0	3.5	0	0	0.49	0	0	0	0	0	0	0.66	0	0	0	0	0	0	0	1.97	0	0	0	1.48	0	1.2	0.52	0	0	0	0	0	0	2.14	0	0	0	0	0	0	0	0	0	0	0	1.61	0	0	0	0	0	0	0	3.47	0	0	4.18	0	0	0	0	0	0	2.49	0	0	0	4.03	0	0	0	0	0	0.97	5.54	0	0	0	0	0	0	0	0	0	3.47	0	0	0	0	1.8	0	0	0	0	0	0	0	0	0	0	0	0	0	0	0	0	0	0	0	0	0	0	0	0	0	0	0	0	0	0	0	0	0	0	0	0	0	0	0	0	0	0	0	0	0	0	0	0	0	0	0	0	0	0	0	0	0	0	0	0	0	0	0
Gfer	NM_023040	83.55	41.63	93.92	82.78	52.11	58.35	40.36	66.29	107.54	58.15	108.72	79.74	53.11	57.33	85.71	53.89	46.79	33.11	41.61	65.32	39.32	86.88	81.57	76.08	46.72	68.61	66.96	51.6	49.27	67.39	52.61	54.03	53.23	68.62	60.6	65.25	49.68	56.61	64.02	70.39	56.93	23.99	58.23	85.07	58.4	77.24	34.35	65.76	81.49	53.43	41.76	61.73	51.06	45.49	44.3	57.08	55.84	72.37	68.97	77.64	80.02	65.34	43.11	74.96	103.52	93.4	64.65	68.9	36.97	65.18	73.23	60.98	87.44	83.22	76.27	76.09	42.68	42.24	82.7	62.46	81.33	83.37	79.39	54.11	79.78	79.01	57.07	67.33	122.02	86.88	129.48	71.96	142.33	47.44	56.08	56.95	79.17	68.14	75.01	65.45	35.51	94.99	57.97	44.28	92.63	63.43	88.28	35.11	64.94	113.14	42.05	57.04	62.88	53.02	134.65	66.25	52.4	43.52	126.69	81.07	37.91	100.93	57.97	17.73	80.54	83.28	42.22	68.66	44.1	45.38	83.26	93.67	82.81	72.3	46.38	64.58	72.33	83.42	58.97	83.19	59.22	60.02	71.3	44.57	109.4	67.88	70.04	60.65	39.85	65.09	62.34	58.88	47.69	76.6	64.11	63.39	34.1	60.47	60.24	53.36	60.85	40.03	37.83	46.56	47.74	63.73	75.15	78.74	56.52	72.35	42.84	53.9	60.11	70.93	65.48	34.46	39.73	52.07	50.63	33.53	66.59	35.73	36.79	54.37	85.4	101.34	112.97	72.47	56.73	98.88	85.99	120.37	64.24	58.13	93.17	90.2	82.61	43.77	99.85	174.33	63.55	110.99	55.69	45.67	138.7	92.66	62.94	50.63	47.59	36.42	47.31	34.16	49.22	27.53	39.9	33.61	40.66	53.68	54.34	36.65	52.06	32.8	47.36	62.91	42.96	72.95	115.69	79.07	45.9	50.53	79.79	135.6	115.56	34.31	73.02	110.49	58.06	179.7
B4galt7	NM_146045	19.04	30.12	25.15	28.56	26.69	17.43	30.48	14.87	13.03	25.03	24.16	3.93	24.39	22.72	19.37	11.92	5.08	22.15	26.86	15.42	13.29	22.33	6.14	15.29	2.4	19.02	24.32	19.97	26.98	9.86	0.73	18.62	25.14	5.81	15.29	18.29	15.92	0	14.05	7.99	33.84	16.55	26.72	16.83	25.27	13.18	28.88	21.68	13.47	21.66	11.95	28.57	26.46	10.73	24.83	13.08	2.93	11.59	27.35	20.93	18.08	21.19	17.3	18.03	1.18	4.94	0	13.97	17.15	20.17	23.39	39.48	19.09	17.84	10.18	8.38	11.47	11.42	4.96	2.23	4.59	42.38	16.7	6.38	23.72	3.14	24.17	24.2	15.37	21.45	5.48	11.29	18.23	21.8	23.84	43.9	38.37	20.26	13.72	25.85	7.71	36.46	25.58	12.92	12.98	13.2	8.11	20.53	29.66	29.96	5.48	7.63	8.42	22.38	27.03	31.98	9.03	11.97	17.68	17.64	18.36	20.86	23.84	14.64	25.04	14.85	9.21	21.65	23.37	22.52	11.76	16.82	16.35	13.51	39.31	28.79	5.01	21.32	21.8	42.07	21.2	5.78	12.22	25.86	20.15	45.88	51.51	1.48	1.94	28.43	13.11	8.98	6.15	15	17.9	38.77	14.46	12.16	17.19	6.16	18.39	10.26	15.91	24.36	40.61	22.56	30.96	15.42	12.89	0.58	9.09	16.42	6.52	7.11	8.76	16.02	13.2	10.44	7.63	19.99	5.64	8.18	46.17	23.22	7.37	14.34	23.36	45.87	50.4	30.7	21.23	28.98	18.23	65.31	1.26	41.55	40.19	0	19.01	37.21	9.37	9.83	0	23.16	21.33	26.99	39.49	12.61	2.77	24.94	20.11	39.8	5.84	36.03	33.14	16.36	21.67	28.67	28.96	29.16	16.5	15.43	7.48	44.78	21.42	19.74	12.97	11.02	35.5	38.73	3.4	33.15	21.23	14.58	16.26	11.06	10.59	26.65
Sobp	NM_175407	0	0	0	0	0	0	0	0	0	0	0	0	0	0	0	0	0	0	0	0	0	0	0	0	0	0	0	0	0	0	0	0	0.32	0	0	0	0	0	1.89	0	0	0	0	0	0	0	0	0	0	0	0	0	0	0	0	0	0	0	0	0	0	0	0	0	0	0	0	0	0	0	0	0	0	0	0	0	0	0	0	0	0	0	0.17	0	0	0	0	0	0	0	0	0	0	0	0	0	0	0	0	0	0	0	0	0	0	0	0	0	0	0	0	0.29	0.32	0	0	0	0	0	0	0	0	0	0	0	0	0	0	0	0	0	0	0	0	0	0	0	0	0	0	0	0	0	0	0	0	0	0	0	0	0	0	0	0	0	0	0	0	0	0	0	0	0	0	1.06	0	0	0	0	0	0.52	0	0	0	0	0	0	0	0	0.26	0	0	0	0	0	0	0	1.36	0	0	0	0	0	0	0	0	0	0	0	0	0	0.38	0	0.48	0	0	0	0	0	0	0	0	0	0	0	0	0	0	0.43	0	0	0	0	0	0	0	0	0	0	0	0	0	0	0	0	0	1.29	0	0
Chac1	NM_026929	17.06	5.11	0	0	1.03	6.82	0	0	7.48	0	4.47	26.01	2.85	22.63	0	0	0	0	0	7.85	0.61	14.46	1.87	0.47	0	4.53	0	0	0	0	8.15	0	4.27	0	0.58	0	2.7	0	4.77	4.27	0	1.05	11.48	0	3.51	0	0	0	6.85	9.85	0	0	0	2.73	13.14	4.28	0	3.93	5.76	6.82	0	9.8	7.05	16.78	7.62	0	0	0	0	0	0	0	0	0	8.18	0	0	0	0	0	0	0	0	0	0	0	0	0	1.3	7.28	0	0	0	0	0	0	0	0	0	0	0	0	1.09	0	0	0	6.6	0	8.23	0	0	0	0	0.93	0	13.67	0	6.96	4.83	12.7	0	0	0	7.07	0	0	0	8.57	0	0	0	0	0	0	0	27.53	5.1	5.21	0	7.45	0	8.46	0.96	0	0	15.22	0	0	22.38	1.26	8.89	0	15.02	0	0.61	14.95	11.87	0	0	6.27	0	5.22	0	3.54	0	0	5.54	9.99	3.28	0	0	0	0	0	0	0	0	7.87	0	4.14	0	9.16	0	0	0	0	0	0	0	0	5.84	0	0	0	8.54	15.51	23.12	0	0	0	0	0	3.74	0.41	54.77	0	14.5	0	0	6.92	0	0	0	0	15.22	0	31.34	0	17.07	6.81	11.63	0	0	21.18	6.13	2.06	0	0	0	15.16	0	0	0	8.09	0	0	0	11.87
Acsm2	NM_001177977,NM_001177978,NM_146197	0	0	0	0	0	0	0	1.83	0	0	0.38	0	0	0	0	0	0.19	0	0	0	0	0	0.7	0	0	0	0	0	0	0	0	0.72	0	0	0	0	0	0.24	0.36	0	0	0.48	0	0	0	1.29	0.55	0	0	0	0	0	0	0	0	0	0.13	0	0	0	1.07	0	0	0	0	0	0	0	0	0	0	0	0	0.98	0	1.7	0	0	0	0	0	0.37	0.13	0.08	0	0	0	0	4.93	1.02	0	1.48	0	0	0	0	0	0	0	0	2.05	0.96	0	0	0	0	0	0.39	0	0	0	0	0	0	0	0	0	0	0.59	0.1	0	0	0.73	1.66	0.87	0	0	0	0.2	0.38	0	0	0	0	4.3	0	0	0	0.81	0	0.21	0.08	0	0	0	0	0	0.17	0	0	0	0	0.14	0	0.89	0	0	0	0	0	0.95	0	0.17	0	0	0	0.92	1.12	0	0	0	0	2.89	0.74	0	0	0	0	0	0	0.16	0	0	0	0.37	0.76	0	0	0	0	0	0.09	0.11	0	0	0	0	0	0	0	1.87	0.66	0	0	0.11	0	2.22	0	0	0	0.42	0	0	0	0	0	0	0	0	0	0	0	0	0.1	0	1.83	0	0	0.41	0.8	0	0	1.86	0	0	0.69	0	0
Aox3	NM_023617	0	0	0	0	0	0	0	0	0	0	0	0	0	0	0	0	0	0	0	0	0	0	0	0	0	0	0	0	0	0	0	0	0	0	0	0	0	0	0	0	0	0	0	0	0	0	0	0	0	0	0	0	0	0	0	0	0	0	0	0	0	0	0	0	0	0	0	0	0	0	0.55	0	0	0	0	0	0	0	0	0	0	0	0	0	0	0	0	0	0	0	0	0	0	0	0	0	0	0	0	0	0	0	0	0	0	0	0	0	0	0	0	0	0	0	0	0	0	0	0	0	0	0	0	0	0	0	0	0	0.31	1.16	0	0.53	0	0	0	0	0	0	0	0	0	0	0	0	0	0	0	0	0	0	0	0	0	0	0	0	0	0	0	0	0	0	0	0	0	0	0	0	0	0	0	0	0	0.68	0	0	0	0	0	0	0	0	0	0	0	0	0	0	0	0	0	0	0	0	0	0	0	0	0	0	0	0	0	0	0	0	0	0	0	0	0	0	0	0	0	0	0	0	0	0	0	0	0	0	0	0	0	0	0	0	0	0	0	0	0	0	0	0
Tulp4	NM_001103181,NM_054040	1.92	6.31	3.15	3.97	5.46	2.3	1.03	1.92	2.9	4.97	0.72	3.76	3.31	5.08	4.04	6.82	5.18	1.67	7.96	4.87	2.59	1.97	4.4	4.59	2.17	4.56	2.92	2.32	4.15	1.82	9.65	1.41	2.81	2.99	1.1	3.54	2.13	5.27	3.73	3.1	3.21	4.21	5.1	1.09	3.31	2.4	4.28	2.23	4.77	2.94	3.33	1.4	2.02	1.71	3.93	5.8	3.57	2.94	0.16	5.4	3.13	6.06	3.35	5.26	2.54	1.04	0.88	4.03	3.81	7.76	1.82	1.48	4.37	5.95	4.09	1.83	4.21	6.65	11.74	3.91	10.28	7.02	4.11	9.51	5.86	8.71	8.2	2.01	0.19	0	3.99	3.41	2.61	5.64	6.03	4.17	2.11	5.23	1.54	5.76	1.19	1.98	3.68	0.95	3.71	2.6	0	2.19	6.43	2.95	1.6	4.43	0.84	6.36	2.42	1.85	3.35	4.9	4.21	1.4	2.32	5.26	5.63	0.32	0.9	0.23	1.25	3.07	1.86	1.72	3.2	2.18	3.34	0.14	5.8	2.64	2.12	3.02	3.59	3.04	4.96	2.89	1.66	3.79	7.49	5.37	6.08	1.32	3.59	3.21	0.38	4.1	2.87	4.87	2.52	4.6	1.03	1.69	3.73	1.35	2.08	2.25	1.8	3.64	3.24	4.57	1.7	6.31	2.73	6.14	0.93	3.28	4.11	0.1	3.35	1.83	2.26	3.31	3.78	1.87	2.55	3.3	0.52	1.41	2.34	1.02	1.7	9.02	8.15	1.79	2.48	1.67	0.22	5.58	4.21	4.76	6.82	5.53	7.04	2.49	0.87	8.43	6.99	3.53	2.19	5.85	7.23	2.05	5.23	9.05	6.32	8.09	2.71	11.1	4.09	3.05	1.4	2.07	1.19	7.02	5.34	3.82	2.85	3.54	1.71	0.4	3.03	4.08	8.85	1.98	1.95	12.65	9.96	9.46	1.09	1.55	0.85	3.78
Ins2	NM_001185083,NM_001185084,NM_008387	0	1.67	0	0	0	0	0	0	0	1.98	0	4.4	0	7.95	0	0	0	12.59	0	0	0	0	0	0	0	0	0	0	0	0	0	0	0	0	0	0	0	0	0	0	0	0	0	0	0	0	0	0	13.84	0	0	0	0	0	0	0	0	0	0	0	0	0	0	0	0	0	0	0	0	0	9.44	0	0	0	0	0	0	0	0	0	0	0	0	0	0	0	0	0	0	0	0	3.43	0	0	0	1.33	0	0	0	0	0	0	0	0	0	0	19.27	0	0	0	4.88	0	0	0	0	0	0	0	0	0	0	0	0	0	0	0	0	0	0	0	0	0	0	0	0	0	0	0	0	0	0	0	0	3.75	2.43	0	0	0	0	0	0	0	0	0	1.3	0	0	0	4.63	0	0	0	0	2.89	0	0	0	0	0	0	0	0	0	2.77	0	0	3.52	0	0	4.18	0	0	0	0	0	0	0	3.47	0	0	0	0	0	0	0	0	0	0	0	0	0	0	0	0	0	0	0	0	0	0	0	0	0	0	0	0	0	0	0	0	0	0	0	0	0	0	0	0	0	0	0	0	0	0	0	0	0	0
Arhgap23	NM_021493	0	0	0	0.49	0	0.37	0.51	1.42	0.28	0	0	0	1.11	0	1.86	0.47	0.7	0	0	0	0.33	0.84	1.36	0	0.67	0	0	0	0.34	0	0	0	0	0	0	0.51	0	2.3	0	0	0	0	0.82	0	0	0.52	0.33	0.3	0.53	0	0	0.67	1.2	0	0	0	1.78	0.64	0.78	1.39	1.48	0.27	0	0	2.75	0	0.56	0.28	0	2.44	2.2	0	0.19	0	0	0	0	0	0.89	0	0.76	3.32	0	0	0	0.54	0	0	1.05	0.74	1.01	0	0	0.74	0	0	0	0	0	0.14	0	0.39	0	0	0	0	2.7	0	0	0	0	0.79	0	0.38	0.53	0.71	1.16	0	0	0.12	0	0	0.24	0	0	1.22	3.64	0.33	0.25	0.23	0	0.85	1.63	0.47	0	0.48	0.55	1.26	1.17	1.77	0.26	0	0.26	0	0.16	0	0.34	0	0	0	0	0	0	2.19	0	0	0	0	1.31	1.1	0	0.36	0.42	0.72	0	0	0	0	0	0.16	0	0.73	0	1.43	0	0.26	0	0.54	0	0	0	0.23	0.19	0.4	0	0	0	0	0	0.24	2.39	0.63	1.09	2.44	0	0	0	2.19	0.59	0	0	0	1.46	0.85	0	0	0	2.63	2.7	0.63	0.25	1.28	4.33	0	0	0	1.26	0.4	0	0	1.4	0.98	0	0	0.93	0	0.65	0	0.98	0	1.66	0.43	0	0	0	1.68	0	0.46
Hnf4aos	NR_027970	0	0	0	0	0	0	0	0	0	0	0	0	0	0	0	0	0	0	0	0	0	0	0	0	0	0	0	0	0	0	0	0	0	0	0	0	0	0	0	0	0	0	0	0	0	0	0	0	0	0	0	0	0	0	0	0	0	0	0	0	0	0	0	0	0	0	0	0	0	0	0	0	0	0	0	0	0	4.31	0	0	0	0	0	0	0	0	0	0	0	0	0	0	0	0	0	0	0	0	0	0	0	0	0	0	0	0	0	0	0	0	0	0	0	0	0	0	0	0	0	0	0	0	0	0	0	0	0	0	0	0	0	0	0	0	0	0	0	0	0	0	0	0	0	0	0	0	0	0	0	0	0	0	0	0	0	0	0	0	0	0	0	0	0	0	0	0	0	0	0	0	0	0	0	0	0	0	0	0	0	0	0	0	0	0	0	0	0	0	0	0	0	0	0	0	0	0	0	0	0	0	0	0	0	0	0	0	0	0	0	0	0	0	0	0	0	0	0	0	0	0	0	0	0	0	0	0	0	0	0	0	0	0	0	0	0	0	0	0
Zscan4b	NM_001185173	0.69	1.81	0	3.22	1.36	0.48	0	1.03	0.3	0.62	0.99	0.89	0	1.31	0.67	1.54	2.29	17.02	1.92	1.39	0.55	0	3.33	1.26	4.77	0.73	2.27	0	8.87	0.39	1.32	0.7	0.95	3.28	0	2.48	1.2	0	0	1.44	1.66	1.87	2.68	0	0	6.8	2.17	0	0	0.83	0	0	0.43	0.81	1.79	0.42	1.59	0	3.41	3.02	2.42	5.22	0	1.4	3.92	0.25	4.06	3.61	0	1.14	1.45	0	0.64	3.33	0.48	0	0	2.67	1.05	0	0.55	2.95	0.74	5.45	1.41	4.8	6.42	0.33	9.24	1.61	2.47	0.73	11.53	2.42	1.18	2.94	2.17	0.7	1.77	0.93	0	0	0.96	3.69	0.65	0	0	1.55	8.53	6.57	1.98	3.45	0.95	2.07	2.14	1.74	0	0.39	10.53	0	14.53	2.19	1.04	3.37	1.74	0	2.38	2.17	0.81	3.77	1.33	1.84	0	0.76	2.73	0	0	3.34	1.91	1.65	0	2.29	0.85	2.42	3.04	1.84	1.82	5.34	2.92	1.12	0.36	3.47	0.56	3.45	1.62	3.98	2.95	7.85	2.14	0.79	4.29	0	0	0.79	0.83	0	1.04	0.63	1.94	19.23	1.76	1.19	1.57	0	3.96	0	0.75	2.44	3.83	0	5.09	0.74	8.08	5.24	5.18	1.99	15.42	7.99	1.49	1.54	2.59	3.1	9.59	12.08	36	1.25	0	0	0	4.2	1.13	31.89	3.79	1.65	18.82	2.71	0.58	6.27	6.26	1.02	9.09	2.77	4.1	3.49	1.17	0.64	6.18	3.88	1.38	0.86	3.44	1.07	2.03	0.41	1.21	0	9.59	2.9	1.6	0.9	11.54	32.76	4.57	0.6	1.34	18.84	0.96	16.55
Rbp3	NM_015745	0	0	0	0	0	0	0	0	0	0	0	0	0	0	0	0	0	0	0	0	0	0	0	0	0	0	0	0	0	0	0	0	0	0	0	0	0	0	0	0	0	0	0	0	0	0	0	0	0	0	0	0	0	0	0	0	0	0	0	0	0	0	0	0	0	0	0	0	0	0	0	0	0	0	0	0	0	0	0	0	0	0	1.49	0	0	0	0	0	0	0	0	0	0	0	0	0	0	0	0	0	0	0	0	0	0	0	0	0	0	0	0	0	0	0	0	0	0	0	0	0	0	0	0	0	0	0	0	0	0	0	0	0	0	0	0	0	0	0	0	0	0	0	0	0	0	0.1	0	0	0	0	0	0	0	0	0	0.25	0	0	0	0	0	0	0	0	0	0	0	0	0	0	0	0	0	0	0	0	0	0	0	0	0	0	0	0	0	0	0	0	0	0	0	0	0	0	0	0	0	0	0	0	0	0	0	0	0	0	0	0	0	0	0	0	0	0	0	0	0	0	0	0	0	0	0	0	0	0	0	0	0	0	0	0	0	0	0	0	0	0
Dffb	NM_007859	46.06	37.64	38.76	56.37	47.04	8.83	81.53	44.63	83.09	35.68	16.4	57.9	35.49	31.44	35.37	31.27	32.39	41.59	27.88	35.71	18.5	65.24	74.25	38	64.42	40.94	14.14	36.4	48	15.48	37.39	57.75	23.24	22.23	39	24.5	33.49	34.24	25.07	34.27	37.5	22.18	26.35	19.87	36.95	62.72	21.2	29.9	16.94	25.4	29.75	31.71	43.83	26.73	13.69	47.57	34.06	43.78	35.38	24.35	68.17	67.24	18.45	31.22	62.67	70.8	60.94	30.13	19.6	61.72	94.06	53.6	112.04	54.86	17.14	61.96	50.04	29.14	44.67	53.49	43.37	18.73	45.94	43.48	22.34	72.12	17.97	4.42	52.74	42.42	26.58	53.76	2.1	43.69	56.8	43.94	13.78	17.92	76.17	14.64	27.53	37.53	17.94	18.22	25.95	51.5	43.5	27.53	4.13	34.55	21.83	24.85	26.59	9.46	61.15	28.47	21.32	28.89	27.81	27.08	0	49.89	35.06	29.91	96.83	72.45	20.13	39.6	83.98	79.2	15.76	34.35	94.86	76.91	43.52	32.05	70.51	11.75	55.47	22.4	37.45	49.39	18.01	60.86	60.94	71.52	60.17	22.66	51.14	38.87	26.76	23.54	40.91	27.76	44.51	67.46	41.38	7.99	53.06	42.78	2.27	42.23	48.13	24.64	43.81	35.71	70.64	45.06	48.52	25.55	40.26	35.21	21.64	26.73	51.19	27.43	46.11	56.54	28.55	69.21	49.61	28.78	19.95	41.12	34.46	32.08	5.5	22.17	13.91	0	32.08	63.05	47.03	13.62	35.34	32.89	30.78	48.61	21.03	0	12.94	13.3	24.12	58.68	33.24	18.39	8.92	0	63.72	42.57	4.2	64.57	55.22	0	59.43	38.09	13.96	24.13	22.14	47.52	18.45	19.97	39.52	41.18	16.39	0	0	27.79	57.07	14.86	11.43	6.51	0	31.52	57.84	29.97	30.38	22.94
Casp6	NM_009811	47.15	34.98	80.22	79.44	57.35	73.22	36.09	92.35	69.08	63.98	23.06	18.47	49.95	86.06	45.29	48.94	55.19	15.3	25.79	52.41	52.08	78.55	50.91	43.52	20.7	81.39	42.16	51.74	24.38	35.01	31.35	25.7	50.98	43.33	37.58	56.64	50.63	55.26	41.45	88.34	77.03	50.32	80.11	43.42	50.77	71.78	41.23	74.28	28.71	24.45	79.29	48.84	87.24	59.31	73.58	55.78	18.75	46.99	70.9	68.48	28.88	48.93	50.5	42.1	54.85	93.1	65.06	64.27	56.26	76.68	90.26	91.49	58.74	29.3	144.8	107.73	107.42	37.86	58.64	150.58	55.1	35.44	38.12	42.73	23.21	107.43	60.52	79.88	29.8	75.1	33.28	23.18	14.1	81.97	52.69	62.42	64.92	124.85	97.74	55.45	119.34	51.18	61.31	62.4	47.85	19.78	59.14	45.39	93.87	113.95	80.01	98.11	63.97	57.5	117.3	80.53	75.91	62.74	67.16	87.42	4.44	62.17	71.36	62.74	91.77	115.16	34.91	89.11	22.86	10.14	55.28	67.63	18.8	43.9	75.55	58.85	66.43	98.06	102.63	85.94	40.74	74.2	58.15	73.9	69.88	101.48	58.68	27.74	149.97	71.01	84.74	75.17	68.03	50.06	54.45	104.24	71.22	40.31	51.12	126.9	86.58	39.69	51.08	85.62	49.99	37.4	87.81	70.52	51.07	44.52	53.82	72.59	37.49	51.46	32.69	41.65	82.05	61.13	76.81	77.94	7.79	62.39	0	0	1.81	4.88	0	0	0	0	13.32	0	45.41	9.27	0	36.74	56	21.47	92.21	56.53	0	0	37.65	77.21	7.7	21.54	6.44	71.74	13.77	57.63	11.11	15.22	2.87	20.64	61.18	69.23	15.13	11.1	69.12	39.67	43.53	3.94	24.79	64.52	4.44	0	2.61	9.64	27.47	18.65	20.21	9.37	12.28	55.64	46.8	9.53	33.95	0
Fam208b	NM_134063	2.87	4.95	3.4	4.65	9.59	1.97	0.99	8.3	0.72	3.96	3.75	12.69	8.74	8.32	3.48	8.4	8.97	34.72	2.6	9.63	5.1	3.09	12.01	9.36	3.55	4.16	6.5	1.86	9.78	5.46	10.26	13.63	6.19	7.95	4.57	3.28	4.27	4.1	5.03	0.65	10.54	7.25	3.72	5.16	5.99	8.64	8.66	10.15	6.22	4.14	5.01	6.2	6.65	4.83	9.46	12.76	6.42	9.58	8.97	4.36	6.73	7.67	7.53	5.13	5.8	6.91	1.18	5.85	4.66	4.52	9.98	8.74	4.87	9.47	6.53	1.63	3.32	13.53	11.97	7.68	11.63	12.51	12.92	9	11.47	23.85	2.81	6.94	2.27	1.6	4.44	2.76	1.48	7.94	2.81	5.21	4.32	7.31	9.7	6.58	1.61	9.03	3.24	7.21	3.76	3.9	6.14	5.24	14.07	6.87	10.24	13.21	6.24	12.99	5.24	5.68	11.64	5.17	7.5	7.02	15.07	6.06	9.9	3.1	7.82	12.61	4.24	10.37	3.39	1.95	7.12	9.34	5.64	6.82	6.74	6.57	4.13	4.85	2.15	7.88	9.65	8.46	6.45	11.91	12.23	4.27	9.96	4.54	7.39	2.68	7.13	3.56	5.06	4.4	4.38	6.44	2.34	12.23	3.08	4.03	9.91	6.23	2.99	7.03	9.45	8.26	13.06	4.65	4.05	11.06	11.55	11.58	7.89	3.72	9.47	5.6	7.86	14.23	13.86	6.92	3.41	3.52	6.82	7.04	5.58	8.7	3.87	11.26	12.44	11.65	9.59	10.41	14.33	12.15	22.54	6.73	3.14	7.61	11.97	10.91	12.99	17.44	9.37	3.33	8.3	9.13	5.47	3.41	15.27	8.38	33.3	12.45	3.75	11.85	4.2	4.2	5.31	15.92	4.09	7.95	7.73	3.18	5.65	4.7	9.6	8.13	11.86	19.26	6.06	5.12	6.86	20.23	17.22	5.63	6.33	17.7	4.27	16.42
Rgs16	NM_011267	0	9.69	0	0	2.35	0	0	0	0	1.53	0	5.89	0	14.17	0	1.13	0	8.87	0	0	2.82	2.7	0	7.11	0	2.16	0	0	3.28	0	0	0	0	0	0	0	0	3.46	0	0.13	0	0	0	3.27	0	1.26	0	0	0	0	1.99	0	0	0	0	0	0.78	18.02	0.63	0	0	0	0	0	0	3.86	0	0	0	0	0	3	7.49	0	11.35	0	8.28	0	0.19	0	0.61	1.45	0	0	0	0	0	3.85	0	3.57	5.48	0	0	2.81	0	0	4	5.72	0	1.72	0.86	0	1.42	0	5.29	0	1.08	0	7.19	0	7.31	3.82	0	0	0	2.14	0	0	0	2.01	0	1.95	2.31	9.63	0	0	0	0.8	0	0	0.98	14.61	0	1.12	8.46	2.32	1.33	0.38	6.56	0	14.16	0.48	0	4.76	0	1.81	0	0	0.87	2.48	0	0.43	1.64	0	5.16	2.35	0	1.16	0	2.64	0	0	1.51	0	0	0	2.1	0	1.43	0	0	0	0	0	0	0.63	2.2	0	0	2.93	0	7.08	0	0	0	0	0	0	0	0	0	0	0	0	0	1.85	2.33	11.13	0	0	0	0	0	0	0	0	17.27	0	0	0	0	0	0	0	0	1.42	0	0	1.01	3.82	0	0	0	0	0	0	0	0	0	0	0	0	0	0	0	0	0	0
Galntl5	NM_026449	0.76	1	1.46	0	2.01	0	2.15	0	2.33	0.46	2.74	2.94	0.8	0	5.2	0	0.84	0	1.06	0	0	1.01	0.61	3.24	4.31	1.21	2.93	0	1.22	1.28	0	2.32	3.14	0	1.7	0	1.32	0	6.23	0.2	0	1.03	1.78	0	3.44	0	3.6	1.08	0	1.38	0	4.89	4.32	1.79	0	0	4.67	0.77	0.94	0.84	1.34	0.96	1.73	0.51	1.57	0.27	3.49	2.66	3.29	0	4.02	0	7.05	4.3	2.67	0.84	1.04	9.71	0.58	0	0.31	3.8	0.27	1.77	1.16	0.48	0	1.08	1.28	0	0	0	2.73	1.91	0	4.06	0	4.67	0	0	0	0	0	1.36	0.72	0.85	6.47	1.71	0	0	0	0	2.1	4.56	0.47	0	1.04	0.21	7.32	3.01	4.58	3.39	1.15	3.47	3.84	0	0	3.6	0	0	2.93	0	1.63	5.06	0.6	0	0	1.13	3.51	0.91	3.68	2.88	3.75	9.79	0.56	4.07	0	6.63	1.94	0	3.96	0.64	0.61	1.91	0.6	3.22	2.79	0	1.77	0.88	3.55	1.28	0	9.55	1.84	0	3.15	0	2.14	1.15	1.94	0.66	1.74	0	6.56	1.88	2.47	0.39	1.69	0.34	0.7	8.16	0	1.45	1.63	0	1.79	0	0	0	0.57	4.95	1.84	0	0.42	1.38	1.74	10.16	0	0	7.48	0	2.09	1.42	2.31	1.12	1.29	0	0	1.13	0	0	0	0.64	0.97	1.42	5.69	0	0	0.48	0	3.55	0.75	2.71	0	6.06	2.35	2.29	0	4.46	0	3.85	16.15	0.66	3.44	3.68	0.53	0
Bmpr1b	NM_001277216,NM_001277217,NM_001277218,NM_001277220,NM_007560	0.21	1.15	0.11	1.8	0.29	0	0	0	0	0	0.16	0.57	0.58	0	0	0.48	0	0.95	0.41	0.11	0.17	1.18	0	0	0.14	0.35	0	0	4.3	0.87	0.85	0	1.2	1.06	0	1.58	0.77	0.91	1.35	0.23	0.88	0	0	0.21	1	0	0	0	0	0	2.02	0	1.1	0.52	2	0.68	2.35	0	0	2.88	0	0.55	0	0	2.97	0.24	0	0.68	0	2.92	2.07	0	0	0.71	1.67	0	0.3	0	0	0	0	0	0.32	0	0	0.21	0	0	3.62	0	1.83	0	0	0.77	0	0	1.02	0	0	0	0	0	0	0.97	1.88	0	0	0	3.5	0	0	0	0	0	0	1.86	0	0.75	0.88	2.26	0.83	0.14	0.83	0.21	0	0.42	0	3.84	0.77	0.95	0	3.38	0.65	0	1.56	1.49	0	0	0	0	0.27	0.53	1.62	2.57	0	0	0.11	0	5.47	0	3.21	0.18	2.64	4.17	0	0	0	1	2.05	0	1.02	1.1	0	0	0	0	0	0.8	3.09	5.16	0.19	0	0	0	0.64	0	0	0.11	0	0.1	0.21	0	4.32	0	0.47	3.17	0	0	0	7.66	0.17	0	3.26	2.68	0	0.8	0	0	2.76	0	12.13	2.52	0.31	0.58	7.27	0	0	0	0	0	3.44	2.67	4.7	0	0	0	0	0	0	4.82	3.28	0	0.86	1.17	3.84	0	3.05	3.99	3.61	0	8.29	10.75	0	0	0	0.35	0	0
Mir3097	NR_037280	0	0	0	0	0	0	0	0	0	0	0	0	0	0	0	0	0	0	0	0	0	0	0	0	0	0	0	0	0	0	0	0	0	0	0	0	0	0	0	0	0	0	0	0	0	0	0	0	0	0	0	0	0	0	0	0	0	0	0	0	0	0	0	0	0	0	0	0	0	0	0	0	0	0	0	0	0	0	0	0	0	0	0	0	0	0	0	0	0	0	0	0	0	0	0	0	0	0	0	0	0	0	0	0	0	0	0	0	0	0	0	0	0	0	0	0	0	0	0	0	0	0	0	0	0	0	0	0	0	0	0	0	0	0	0	0	0	0	0	0	0	0	0	0	0	0	0	0	0	0	0	0	0	0	0	0	0	0	0	0	0	0	0	0	0	0	0	0	0	0	0	0	0	0	0	0	0	0	0	0	0	0	0	0	0	0	0	0	0	0	0	0	0	0	0	0	0	0	0	0	0	0	0	0	0	0	0	0	0	0	0	0	0	0	0	0	0	0	0	0	0	0	0	0	0	0	0	0	0	0	0	0	0	0	0	0	0	0
A530064D06Rik	NM_001113556,NM_178796	10.13	14.69	4.14	10.13	14.41	12.38	7.53	12.56	1.76	7.31	8.27	5.08	1.44	5.13	11.69	16.5	11.95	7.37	7.73	3.74	14.66	5.24	6.46	8.52	10.21	14.24	19.21	7.18	5.44	8.96	14.59	10.4	10.92	12.8	2.46	19.42	5.27	8.16	9.5	6.33	7.59	4.59	10.96	7.31	8.9	12.52	11.55	6.5	5.15	4.04	6.07	9.4	2.93	5.37	8.71	9.83	5.79	8.28	11.49	6.81	5.32	11.93	1.01	8.52	30.8	13.86	1.24	8.24	6.44	18.97	10.7	6.44	3.85	23.62	15.73	13.89	5.57	9.99	14.99	18.25	13.39	20.47	10.04	19.81	33.85	28.35	28.89	6	27.16	9.98	4.89	15.41	17.51	3.08	5.01	1.8	13.85	8.7	1.81	4.53	6.88	14.61	2.85	15.31	9.66	5.93	32.66	9.17	27.26	11.41	2.94	11.99	6.41	13.26	18.9	11.7	0	7.82	21.17	9.07	6.58	8.16	13.12	7.16	1.59	7.65	10.57	6.45	6.31	6.54	11.46	17.37	12.98	9.75	9.16	1.53	7.95	23.47	8.05	8.02	13.03	2.57	20.4	5.35	19.65	12.27	22.94	10.3	14.83	6.51	7.3	6.15	0.57	13.8	12.25	6.21	16.36	7.54	12.58	10.72	9.91	6.63	6.23	6.91	2.38	7.92	13.76	7.44	4.66	14.33	4.62	1.76	8.31	8	4.05	8.27	1.53	4.35	0.78	6.6	8.07	8.53	11.29	2.55	3.47	13.65	3.98	19.6	20.97	16.46	12.56	6.86	6.1	11.26	9.22	8.18	6.46	28.65	16.47	5.3	11.48	27.67	22.72	5.52	9.31	17.49	2.21	23.7	13.5	3.87	27.01	10.9	5.99	8.9	2.91	4.99	6.83	19.83	0	1.28	13.6	5.26	4.63	8.48	3.46	4.38	12.41	10.47	6.23	8.26	5.19	30.85	6.36	6.98	7.69	21	5.62	8.76
Olfr615	NM_147080	0	0	0	0	0	0	0	0	0	0	0	0	0	0	0	0	0	0	0	0	0	0	0	0	0	0	0	0	0	0	0	0	0	0	0	0	0	0	0	0	0	0	0	0	0	0	0	0	0	0	0	0	0	0	0	0	0	0	0	0	0	0	0	0	0	0	0	0	0	0	0	0	0	0	0	0	0	0	0	0	0	0	0	0	0	0	0	0	0	0	0	0	0	0	0	0	0	0	0	0	0	0	0	0	0	0	0	0	0	0	0	0	0	0	0	0	0	0	0	0	0	0	0	0	0	0	0	0	0	0	0	0	0	0	0	0	0	0	0	0	0	0	0	0	0	0	0	0	0	0	0	0	0	0	0	0	0	0	0	0	0	0	0	0	0	0	0	0	0	0	0	0	0	0	0	0	0	0	0	0	0	0	0	0	0	0	0	0	0	0	0	0	0	0	0	0	0	0	0	0	0	0	0	0	0	0	0	0	0	0	0	0	0	0	0	0	0	0	0	0	0	0	0	0	0	0	0	0	0	0	0	0	0	0	0	0	0	0
Ephx4	NM_001001804	0	0	0	0	0	0	4	0	0	0.89	0	0	0	0	0	0	0	0	0	0	0	0	0	0	0	0	0	0	0	0	0.94	0	0	0	0	0	0	0	0	0	0.8	0	0	0	0	0	0	2.81	0	0	0	0	0	0	0	0	0	0	0	0	0	0	0	0	0	2.49	0	0	0	0	0	2.37	0	0	0	0	0	0	0	0	0	4.93	0	0	0	2.19	0	0	0	0	0	0	2.36	4.46	0	0	0	0	0	0	0	3.64	0	2.65	0	0	0	0	0	0	4.27	0	0	0	0	0	0	0	5.02	0	0	1.88	0	0	0	0	0	0	3.5	1.08	0	0	0	2.19	0	0	0	0	0	0	0	0	0	0	0	0	0	0	0	3.2	0	0	0	0	0	0	0	0	0	0	0	1.66	3.93	0	0	0	0	0	0	1.49	0	0	0	0	0	0	2.14	0	0	0	0	0	0	3.76	2.12	0	3.49	0	0	0	0	1.48	4.79	5.09	2.18	0	0	0	0	6.02	8.89	0	0	0	0	0	0	1.63	2.69	0	0	1.98	0	2.51	0	0	7.4	0	0	0	0	4.63	0	0	4.34	11.89	0	0	2.3	0	0	1	0	0	0	1.6	13.05	0
Chit1	NM_001284524,NM_001284525,NM_027979	0	0	0	0	0	0	0	0	0	0	0	0	0	0	0	0	0.72	49.01	0	0	4.34	0	0	0	0	0	0	0	0	0	0	0	0	0	0	0	0	0	0	0	3.18	0	0	0	0	13.84	0	0	0	0	0	0	0	0	0.87	0	0	0	0	0	0	0	0	0	0	0	0	0	0	0	0	0	0	0	0	0	0	0	0	0	0	0	0	0	0	0	0	0	0	0	0	0	0	0	0	0	0	0	0	0	0	0	0	0	0	0	0	0	0	0	0	0	0	0	0	0	0	0	0	0	4.71	0	0	0	1.95	9.8	0	0	0	0	0	0	0	0	0	0	0	0	0	0	0	0	0	2.56	0	0	0	0	0	0	0	0	0	0	0	0	0	0	0	0	0	0	0	0	0	4.1	0	0	0	0	0	0	0	0	0	0	0	0	0	0	0	0	0	0	0	0	0	0	0	0	0	0	0	0	0	0	0	0	0	0	0	0	0	0	0	0	0	0	9.38	0	0	0	0	9.7	0	1.24	0	0	0	0	0	0	0	0.85	0	0	0	0	0	0	0	0	0	0	0	0	0	0
Samd7	NM_029489,NR_028060	0.38	0	0	0	0	0	4.97	0	3.58	1.69	0	0	1.18	4.76	0.37	0	0	4.64	2.26	0	0	0.51	1.49	1.37	0	0	0	0	0	0	1.07	0	1.53	1.77	0	0.92	0	0	0	0	0	2.57	0.88	0	0	0	2.32	0	0.46	0	2.44	0	0	0	0	0	0.28	1.15	3.66	0	0	1.88	0	2.79	0.59	0	0	4.42	0	0.6	0	0	1.36	3.6	0	0	2.52	0	0	1.06	0	0	0	2.64	4.41	0	0	0	0.64	2.61	0.92	0.81	0.46	6.03	1.94	6.43	4.17	2.3	0	4.3	3.78	5.52	2.6	0	5.66	2.09	0	0	0	0	0	0.92	1.03	2.71	0	0	0	0	0	0	0	3.58	1.42	0	3.74	0.74	3.26	0	0	0	4.65	0	0	2.06	0	0.86	0	0	4.48	0	0	3.02	0	6.08	0	0	2.98	0	1.28	1.22	0	7.5	0.31	2.4	0.14	0	0	1.71	4.07	0	0	0	2.59	0	0	0	2.39	1.02	0	0	1.93	1.96	0	0	2.15	6.03	0	0	0	0	0	0.41	2.34	0	0	0	0.45	0	0	7.09	0.29	4.64	0	0	0	0	0	4.57	2.08	0	11.65	6.82	10.09	0	6.77	15.36	0	0	0	0	0	0	0	0	0	1.39	0	0	3.02	0	0	2.92	0	1.99	2.33	6.4	0	0	5.23	0	2.91	4.17	0	0	0	0	0.77	0
Fzd6	NM_001162494,NM_008056	0	0	0	0	0	0	0	0	0	0	0	0	0.89	0	0	0	0	0	0	0	0	0	0	0	0	0	0	0	0	0	0	0	0	0	0	0	0	0	0	0	0	0.39	0	0	0	0.35	0	0	0	0	0	0	0.72	0	0	0	0	0	0	0	0	0	0	0	0	0	0	0	0	0	0	0	0	0	0	0	0	0	0	0	0	0	0	0	0	0	0	0	0	0	0	0	0	0	0	0	0	0	2.89	0	0	0	0	0	0	0	0	0	0	0	0	0	0	0	0	0	0	0	0	0	0	0	0	0	0	0	0	0	0.33	0	0	0	0	0	0	0	0	0	0	0	0	0	0	0	0	0	0	0	0	0	0	0.24	0	0	0	0	0	0	0	0	0	0	0	0	0	0	0	0	0	0	0	0	0	0	0	0	0	0	0	0	0	0	0	0	0	0	0	0	0	0	0	0	0	0	0	0	0	0	0	0	0	0	0	0	0	0	0	0	0	0	0	0	0	0	0	0	0.42	0	0	0	0	0	0	0	0	0	0	0	0	0	0	0	0	0	0	0	0	0
Rbmxl2	NM_029660	0	0	0	0	0	0	0	0	0	0	0	0	0	0	0	0	0	0	0	0	0	0	0	0	0	0	2.74	0	0	0	0	0	1.14	0	1.24	0	0	0	0	0	0	0	0	0	0	0	0	0	0	0.5	0	0	0	1.95	0	2.55	0	0	1.03	0	0	0	0	0	0.43	6.29	2.72	0	0.72	0	0	0	0.77	0	0	0	0	2.31	0.64	0	0	0	0	1.55	0.42	0	0	0	0	0	0	0	0	0	0	0	0	0	0	0	0	0	0	0	0	0	0	0	0	0	0	2.08	0	0	0	0	0	0	0	0	0	2.12	0	0	0	0	0	0	0	0	0	0	0	0	0	0.95	0	0	0	0	0	0	0	0	0	0	0	0	0	0	0.43	0	0	0	0	0	0	0	1.29	0	1.3	1.4	0	0	0	0	0	0	0	0	0	1.43	0	0	0	0	0	0	0	0	0	0	0	0	0	0	4.9	2.64	0.9	0	0	0	0	0	4.58	3.02	3.81	0	0	1.69	0	0	0	0	0	0	0	0	0	0	0	0	0	0	0	0	0	0	0	0	0	1.3	0	0	0	0	0	0	0	0	0.46	0	0	0	0	0	0	0
Mir6417	NR_105845	0	0	0	0	0	0	0	0	0	0	0	0	0	0	0	0	0	0	0	0	0	0	0	0	0	0	0	0	0	0	0	0	0	0	0	0	0	0	0	0	0	0	0	0	0	0	0	0	0	0	0	0	0	0	0	0	0	0	0	0	0	0	0	0	0	0	0	0	0	0	0	0	0	0	0	0	0	0	0	0	0	0	0	0	0	0	0	0	0	0	0	0	0	0	0	0	0	0	0	0	0	0	0	0	0	0	0	0	0	0	0	0	0	0	0	0	0	0	0	0	0	0	0	0	0	0	0	0	0	0	0	0	0	0	0	0	0	0	0	0	0	0	0	0	0	0	0	0	0	0	0	0	0	0	0	0	0	0	0	0	0	0	0	0	0	0	0	0	0	0	0	0	0	0	0	0	0	0	0	0	0	0	0	0	0	0	0	0	0	0	0	0	0	0	0	0	0	0	0	0	0	0	0	0	0	0	0	0	0	0	0	0	0	0	0	0	0	0	0	0	0	0	0	0	0	0	0	0	0	0	0	0	0	0	0	0	0	0
Elp6	NM_001081381	75.18	51.81	73.57	154.83	110.52	62.09	100.95	77.68	60.09	70.42	69.22	118.58	62.8	45.13	70.15	82.7	86.09	303.47	54.76	64.4	80.25	69.32	75.03	78.91	83.97	63.06	53.86	92.1	109.22	98.97	64.77	123.42	58.01	109.67	54.15	59.01	82.52	51.33	60.39	82.99	127.81	58.15	92.8	53.25	61.08	77.94	60.33	62.6	31.4	60.18	55.22	51.18	72.7	45.54	49.78	84.78	104.44	62.78	52.98	66.1	79.3	84.27	87.56	65.85	107.5	69.8	114.04	69.14	53.32	140.59	74.99	121.73	67.3	84.16	94.71	76.65	51.99	56.84	84.39	119.55	95.78	92.88	87.39	52.28	100.42	77.4	73.43	107.78	76.52	82.1	35.38	76	32.56	49.73	101.81	47.59	77.47	62.79	35.55	89.64	92.62	63.8	40.43	65.06	55.86	44.93	51.78	46.81	73.74	76.48	51.62	94.96	20.78	74.75	69.31	47.23	58.95	48.68	143.47	60.27	93.03	72.01	65.62	74.06	42.19	68.48	96.81	63.02	58.71	46.24	71.43	29.42	76.2	56.41	81.28	90.07	84.37	84.41	79.05	65.96	56.77	55.04	70.04	77.31	101.73	183.14	82.02	95.51	101.94	34.79	65.74	143.97	54.56	66.65	63.15	181.75	66.16	67.38	53.07	92.2	80.64	50.65	52.33	44.25	70.78	79.41	128.36	109.05	81.56	74.27	58.66	52.38	100.71	71.2	72.41	32.22	34.45	63.12	46.33	64.01	56.68	116.66	75.5	41.88	60.27	48.56	79.8	105.05	111.61	91.96	64.5	46.03	21.57	44.31	61.17	86.29	103.54	128.44	98.66	91.95	61.3	99.85	129.19	116.25	65.92	82.93	89.99	30.19	41.08	31.88	67.4	51.24	9.38	65.86	84.23	93.35	107.27	73.96	61.26	87.37	66.45	95.42	47.15	101.94	87.86	98.62	61.79	98.74	156.32	70.27	48.91	59.84	163.18	80.67	87.37	83.59	53.84	113.75
Cenpc1	NM_007683	8.42	8.68	11.72	14.58	11.86	15.85	5.03	9.88	10.11	4.3	8.98	11.8	20.15	7.43	5.37	6.54	10.57	13.6	12.92	12.97	5.23	5.85	2.36	9.83	9.02	15.21	13.74	6.96	10.67	5.81	23.88	10.12	11.06	12.21	6.8	10.98	6.04	18.98	9.73	10.66	9.07	11.94	7.98	7.75	8.84	5.89	10.42	17.22	13.87	6.65	11.97	13.19	3.93	10.34	10.98	8.08	10.13	13.37	5.89	8.05	15.76	11.16	4.66	17.17	13.54	15.65	8.69	13.19	4.71	25.41	9.21	7.99	11.1	13.18	4.59	9.17	10.41	10.78	9.82	5.3	8.84	10.2	5.93	12.46	9.35	6.28	14.7	10.59	15.86	7.73	10.99	2.72	10.1	17.89	14.83	13.72	13.87	10.14	17.71	7.45	6.17	18.82	5.62	9.81	6.59	7.36	12.5	4.12	16.87	0	5.27	14.69	5.06	7.28	20.63	9.58	31.39	4.97	12.72	4.58	20.52	11.25	7.64	10.56	23.81	14.14	1.89	6.94	5.19	5.62	5.3	11.28	8.33	12.98	11.92	5.45	10.1	2.6	6.43	15.82	7.55	11.54	7.25	15.91	14.58	6.85	9.9	3.21	3.44	10.14	8.78	7.07	7.96	6.16	10.02	9.46	10.73	9.22	9.67	4.23	9.98	6.17	3.64	15.47	11.09	7.6	15.14	7.41	16	19.09	5.31	19.91	23.63	13.68	4.75	9.53	9.92	4.65	18.74	12.68	4.4	23.95	26.55	4.88	4.32	12.71	10.36	22.03	25.39	18.04	6.35	6.41	21.88	21.27	31.06	20	13.45	9.15	9.14	7.47	0	13.11	2.78	17.12	5.96	28.01	21.18	5.77	1.34	20.21	17.62	20.68	14.4	18.5	17.63	9.9	9.85	12.38	5.84	15.12	22.53	17.64	20.15	13.03	8.67	29.34	3.97	13.92	13.65	7.91	3.5	3.72	14.66	9.28	7.85	16.96	11.69	10.39
Dnph1	NM_207161	31.92	78.26	136.04	26.06	93.47	40.93	138.86	61.72	45.54	123.45	46.82	51.53	35.34	57.21	44.56	142.75	144.37	40.55	34.38	72.66	91.29	27.36	39.53	55.34	67.44	19.34	66.98	51.41	29.21	24.83	34.71	120.14	50.26	8.69	57.73	31.52	91.56	9.36	9.37	97.74	63.28	24.76	70.31	55.63	37.77	35.17	30.58	93.96	141.11	75.85	20.87	60.5	20.16	37.42	84.74	46.14	52.49	38.17	31.06	43.85	13.04	43.04	75.07	31.47	25.22	26.99	34.18	43.55	252.25	17.01	47.54	67.9	19.24	70.6	49.4	39.28	59.9	45.54	86.7	28.63	90	8.12	32.72	30.75	31.41	64.11	69.14	76.26	13.54	32.11	20.45	33.75	0	70.19	97.08	55.19	89.52	29.08	41.5	46.47	48.13	0	47.95	26.46	22.67	25.52	16.95	7.67	90.68	44.08	47.6	29.98	15.74	57.81	0.71	14.29	75.96	19.37	59.07	53.79	0	13.01	78.2	57.97	46.61	83.01	96.57	7.2	8.07	4.99	124.4	45	63.14	80.99	40.73	70.57	47.99	61.26	76.81	34.22	49.52	119.28	46.28	46.58	13.36	9.17	132.06	56.14	69.29	33.19	90.34	42.31	49.84	83.74	54.58	14.07	28.01	25.93	81.69	45.39	43.5	15.34	11.34	59.93	41.43	12.36	54.97	46.18	25.73	30.12	18.45	21.6	46.19	18.38	14.73	26.75	40.71	9.84	27.89	66.54	29.55	24.5	0	2.17	31.88	52.92	1.34	0	0	0	18.89	0	0	0	0.63	4.14	0	102.12	7.89	0	0	86.3	13.3	15.17	1.4	0	0	0	1.03	15.24	0	11.42	0	0	14.23	23.46	0	0	91.48	7.89	0	1.78	12.29	61.67	0	0	0	0	130.15	179.12	0	0	0	22.72	29.36	0	14.28	14.98
Tsen2	NM_199033	21.07	29.56	45.53	48.98	32.36	48.81	37.64	63.27	77.2	64.13	60.27	45.59	43.87	62.11	57.17	67.59	67.96	128.07	66.56	26.14	26.95	59.76	58.07	62.47	49.75	99	25.83	60.24	44.92	58.62	44.19	42.28	42.05	34.98	42.95	32.64	42.61	35.29	44.56	41.37	97.5	27.7	30.19	51.95	38.96	22.68	49.41	40.64	50.64	39.07	33.78	26.89	35.64	45.51	17.73	51.7	57.44	35.17	10.94	40.34	19.72	36.99	47.24	83.29	36.99	17.66	22.75	32.69	125.67	2.25	43.82	101.83	62.95	73.96	52.47	53	48.27	80.01	53.61	47.62	50.25	31.53	44.97	65.22	28.11	68.07	65.36	62.21	35.37	36.69	43.19	54	50.46	33.12	3.87	104.16	51.39	46.62	64.58	95.47	42.41	47.52	54.2	29.13	46.99	55.48	5.79	41.24	13.24	93.74	19.57	28.96	29.11	51.01	45.76	69.14	25.75	46.98	20.04	79.96	22.56	48.11	54.93	50.1	46.3	62.17	91.53	11.81	39.31	27.54	51.82	38.22	46.1	39.19	47.49	54.5	42.89	47.19	44.57	65.29	24.69	23.25	12.59	46.99	26.49	40.63	19.05	14.51	21.96	19.87	48.55	24.59	71.85	41.37	66.54	33.03	49.93	4.65	37.54	28.26	41.83	38.91	38.53	31.83	32.12	36.92	29.67	36.27	51.76	18.48	24.33	35.76	47.34	45.59	24.45	31.12	22.08	44.51	61.25	51.08	20.74	80.25	42.95	56.99	20.45	67.93	0.8	54.57	68.56	41.1	57.36	41.51	21.22	50.71	0	63.06	65.5	60.33	50.9	2.77	27.33	17.05	4.21	150.69	45.02	49.2	56.63	48.97	32.77	85.02	51.41	43.75	78.79	59.1	92.87	46.32	16.28	66.5	43.5	53.3	38.51	36	32.7	39.14	30.45	33.34	18.94	27.47	76.02	32.38	69.2	17.22	24.39	42.62	24.65	24.63	82.65	28.23
Mir874	NR_030544	0	0	0	0	0	0	0	0	0	0	0	0	0	0	0	0	0	0	0	0	0	0	0	0	0	0	0	0	0	0	0	0	0	0	0	0	0	0	0	0	0	0	0	0	0	0	0	0	0	0	0	0	0	0	0	0	0	0	0	0	0	0	0	0	0	0	0	0	0	0	0	0	0	0	0	0	0	0	0	0	0	0	0	0	0	0	0	0	0	0	0	0	0	0	0	0	0	0	0	0	0	0	0	0	0	0	0	0	0	0	0	0	0	0	0	0	0	0	0	0	0	0	0	0	0	0	0	0	0	0	0	0	0	0	0	0	0	0	0	0	0	0	0	0	0	0	0	0	0	0	0	0	0	0	0	0	0	0	0	0	0	0	0	0	0	0	0	0	0	0	0	0	0	0	0	0	0	0	0	0	0	0	0	0	0	0	0	0	0	0	0	0	0	0	0	0	0	0	0	0	0	0	0	0	0	0	0	0	0	0	0	0	0	0	0	0	0	0	0	0	0	0	0	0	0	0	0	0	0	0	0	0	0	0	0	0	0	0
Olfr320	NM_207230	0	0	0	0	0	0	0	0	0	0	0	0	0	0	0	0	0	0	0	0	0	0	0	0	0	0	0	0	0	0	0	0	0	0	0	0	0	0	0	0	0	0	0	0	0	0	0	0	0	0	0	0	0	0	0	0	0	0	0	0	0	0	0	0	0	0	0	0	0	0	0	0	0	0	0	0	0	0	0	0	0	0	0	0	0	0	0	0	0	0	0	0	0	0	0	0	0	0	0	0	0	0	0	0	0	0	0	0	0	0	0	0	0	0	0	0	0	0	0	0	0	0	0	0	0	0	0	0	0	0	0	0	0	0	0	0	0	0	0	0	0	0	0	0	0	0	0	0	0	0	0	0	0	0	0	0	0	0	0	0	0	0	0	0	0	0	0	0	0	0	0	0	0	0	0	0	0	0	0	0	0	0	0	0	0	0	0	0	0	0	0	0	0	0	0	0	0	0	0	0	0	0	0	0	0	0	0	0	0	0	0	0	0	0	0	0	0	0	0	0	0	0	0	0	0	0	0	0	0	0	0	0	0	0	0	0	0	0
Pglyrp1	NM_009402	4	2.65	3.85	0	19.86	0	6.5	0	0	12.7	5.76	0	15.82	0	0	2.24	4.45	13.03	10.21	4.05	6.35	0	0	0	0	4.22	5.47	0	0	0	9.44	2.01	0	0	4.49	7.24	0	0	0	7.87	0	0	1.57	0	0	0	0	2.84	5.06	1.21	0	0	2.53	0	0	0	9.2	0	2.48	6.6	0	0	0	10.67	10.16	9.23	11.6	0.86	0	0	0	0	0	11.66	5.82	2.28	14.17	12.21	0	0	0	0	0	0	7.14	0	1.87	0	0	0	0	0	0	5.97	0	47.62	0	2.03	0	2.05	6.78	0	5.64	17.87	1.9	6.74	4.23	0	0	0	0	0	5.52	9.44	0	14.88	0	15.91	0	4.44	0	0	0	0	5.25	8.05	6.94	0	0	0	0	0	0	2.23	11.12	4.6	0	4.48	0	2.4	0	1.86	2.45	4.64	0	0	0	7.66	6.67	6.43	10.44	11.87	1.63	2.16	14.2	0	2.48	0	9.38	6.92	0	0	5.97	2.29	7.27	0	0	0	0	0	0	0	2.28	22.07	14.32	2.46	0	0	13.35	0	0	2.16	0	0	0	0	0	2.12	6.54	0	0	0	0	13.61	3.31	0	0	0	0	0	0	1.5	0	0	0	0	0	0	28.76	5.92	4.76	0	0	0	2.64	11.28	0	0	4.04	3.8	13.44	0	3.92	5.97	0	0	0	0	0	0	0	2	5.22	8.6	3.83	0	0	0
Slc5a8	NM_145423	0.86	0	7.42	1.52	2	0	1.48	1.13	1.32	0.06	0	0	0	0	0.63	1.69	2.64	0	0	0	0.68	0	0	0	0	0	0	0	0	0	0	0	0	0	0.96	1.03	0.37	0	0	0	0.86	0.29	0	0.2	0.65	1.07	0	0.62	0	0	0	2.05	0	0	0	0	0	3.5	0.53	0	1.14	0	0	0	0	0	0.57	0	0	0	0	0	0	0	0.3	0	0.87	0.84	0.17	0	0.09	0	0	0	0	0	0	0	0	0	0	0.46	0	0.33	0	0	0.34	1.11	0	0	0	0	2.11	0.77	0	0.72	0	0	1.53	0	0	0	0	3.65	0	0.55	0.2	0	0	0	0	1.25	0.41	0.21	0	2.49	1.49	0.68	0	0	0.21	3.32	0	0	0	0	0.57	1.21	0	0.26	0	0.41	0	0	0	0.1	0	0	0.37	0.35	0.11	0.91	1.91	0	1.6	0	0	0	0	0	0	0	1.29	0	0	1.71	2.84	0	0.61	0	0	0.19	0	0.73	0.62	0.27	0.47	0	0	0	0	0	0	0	0	0	0	4.1	3.27	0	0.33	0.22	0	0	0	0	0	1.32	0	0	1.42	0	6.71	0	0	0	0.73	0	0	0.64	0	0	0	0	2.54	2.61	3.54	0	1.72	1.21	0.36	0.33	2.12	0.9	0	0	0	0	0	0	0	0	0	0	0	0	0	0
Zc3h7b	NM_001081016	1.73	0.25	0.64	1.69	0.89	1.69	2.57	0	1.35	0.64	0	0.74	0.61	0.73	0.19	0.43	0.21	4.07	5.01	0.78	1.22	0.26	0.16	0.35	0.37	0.41	0.11	1.92	0	0.88	4.26	2.37	0.53	0	0	0.69	0.84	0.26	0.39	1.21	3.37	1.57	0.6	1.24	2.91	1.43	0.3	1.92	4.13	3.5	2.02	0	1.58	2.72	2.51	1.06	0	2.34	0.95	1.06	1.18	1.47	1.72	2.36	0	0.77	2.04	1.19	5.75	0.32	0	1.7	2.11	0.46	1.33	2.3	1.04	0.32	3.32	0.83	2.25	1.24	1.46	0.27	1.18	1.16	0	1.73	0	1.13	0	1.43	0	2.82	2.31	4.85	0.61	1.38	1.95	3.2	0.97	0	0.81	2.58	2.37	0.75	1.23	6.07	1.02	0.4	3.05	3.38	3.99	6.4	0.12	2.12	4.96	5.3	2.86	1.87	2.19	0	0.07	1.08	1.44	2.22	0.66	0	1.59	0.42	1.3	0.13	0.25	0.43	4.74	2.86	1.52	0.93	0	0.23	1.4	2.4	0.48	1.36	0.14	2.06	5.01	2.44	1.81	0.31	0.1	4.2	4.65	0.34	0.83	1.71	2.47	1.32	4.94	3.34	4.2	1.62	4.02	1.54	1.4	0.38	3.55	0.18	1.9	4.8	0.66	3.49	0	4.09	1.39	1.43	1.04	0.98	2.14	0.09	0.18	0.21	1.89	0.37	1.24	0	0.23	0.81	0.63	0	0	0.39	2.98	0.28	0.42	0.7	0.89	1.18	2.14	0	1.43	1.18	2.66	1.18	2.32	1.24	1.31	0.96	0.18	2.59	0.93	3.89	2.64	0.32	0.08	1.08	3.74	0	1.15	0.48	0.32	0.9	0.95	1.94	1.69	5.41	0.89	4.07	2.24	1.39	0	0.2	0	1.52	0.25	2.45	1.2	0.42
Kcna4	NM_021275	0	0	0	0	0	0	0	0	0	0	0	0	0	0	0	0	0	0	0	0	0	0	0	0	0	0.25	0	0	0	0	0	0	0	0	0	0	0	0	0	0	0.57	0	0	0	0	0	0	0	0	0	0	0	1.5	0	0	0	0	0	0	0	0	0	0	0	0	0	0	0	0	0	0	0	0	0	0	0	0	0	0	0	0	0	0	0	0	0	0	0	0	0	0	0	0	0	0	0	0	0	0	0	0	0	0	0	0	0	0	0	0	0	0	0	0	0	0	0	0	0	0	0	0	0	0	0	0.59	0	0	0	0	0	0	0	0	0	0	0	0	0	0	0	0	0	0	0	0	0	0	0	0	0	0	0	0	0	0	0	0	0	0	0	0	0	0	0	0	0	0	0	0	0	0	0	0	0	0	0	0	0	0	0	0	0	0	0	0	0	0	0	0	0	0	0	0	0	0	0	0	0	0	0	0	0	0	0	0	0	0	0	0	0	0	0	0	0	0	0	0	0	0	0	0	0	0	0	0	0	0	0	0	0	0	0	0	0	0	0	0	0
Utp14a	NM_028276	33.08	100.91	73.96	59.28	35.39	72.1	62.89	58.39	43.29	65.38	69.11	44.53	83.69	55.23	42.36	25.54	38.37	0	84.9	101.95	48.99	25.91	79.18	47.44	66.06	62.14	86.37	40.08	49.54	30.28	105.34	25.86	39.42	66.29	64.69	26.27	40.61	45.16	32.85	35.36	67.86	12.56	45.08	61.82	43.32	34.9	23.84	33.27	30.1	38.56	44.55	103.99	43.33	46.33	45.68	23.87	23.18	79.96	21.08	22.46	20.95	56.78	53.36	38.29	59.7	43.65	48.99	34.35	49.76	74.79	50.14	27.05	38.55	112.02	23.78	26.05	22.47	57.28	35.42	84.08	39.72	163.59	119.6	88.67	93.19	58.98	39.07	41.29	114.64	35.39	54.88	52.09	163.83	83.72	41.6	61.4	19.95	66.82	69.6	52.79	50.83	78.66	39.43	61.69	40.08	53.83	52.92	40.48	30.16	24.13	18.91	32.32	36.98	69.99	86.97	88.16	72.37	33.75	54.75	48.01	73.95	64.69	59.52	21.8	28.08	16.02	54.56	48.4	48.24	53.83	20.65	103.24	80.8	56.07	36.31	25.06	71.6	63.93	40.89	51.4	19.47	42.43	35.5	11.42	59.12	60.31	71.89	58.66	32.77	78.36	65.95	40.9	52.14	71.2	66.61	66.03	80.3	41.15	12.86	30.07	65.94	36.88	41.12	33.33	24.17	48.55	127.35	48.77	23.33	45.21	54.74	65.9	68.89	30.57	30.82	40.97	47.43	84.7	37.35	84.74	65.66	34.44	182.64	85.3	66.36	79.57	118.77	126.88	122.87	116.6	62.7	141.23	148	188.46	73.17	74.38	87.13	34.07	89.76	135.95	139.65	38.88	141.32	83.41	171.02	87.32	64.95	72.2	114.85	37.71	121.66	86.27	105.52	141.89	98.94	53.54	104.02	101.51	54.41	51.2	122.27	87.78	50.19	59.46	69.19	97.17	79.1	76.33	80.49	90.98	99.59	85.97	77.8	25.9	66	190.18	56.76	151.99
Hoxc11	NM_001024842	0	0	0	0	0	0	0	0	0	0	0	0	0	0	0	0	0	0	0	0	0	0	0	0	0	0	0	0	0	0	0	0	0	0	0	0	0	0	0	0	0	0	0	0	0	0	0	0	0	0	0	0	0	0	0	0	0	0	0	0	0	0	0	0	0	0	0	0	0	0	0	0	0	0	0	0	0	0	0	0	0	0	0	0	0	0	0	0	0	0	0	0	0	0	0	0	0	0	0	0	0	0	0	0	0	0	0	0	0	0	0	0	0	0	0	0	0	0	0	0	0	0	0	0	0	0	0	0	0	0	0	0	0	0	0	0	0	0	0	0	0	0	0	0	0	0	0	0	0	0	0	0	0	0	0	0	0	0	0	0	0	0	0	0	0	0	0	0	0	0	0	0	0	0	0	0	0	0	0	0	0	0	0	0	0	0	0	0	0	0	0	0	0	0	0	0	0	0	0	0	0	0	0	0	0	0	0	0	0	0	0	0	0	0	0	0	0	0	0	0	0	0	0	0	0	0	0	0	0	0	0	0	0	0	0	0	0	0
Rhcg	NM_019799	0.57	12.03	4.37	6.02	5.28	17.08	3.92	3.85	8.51	9.29	1.65	0	11.68	13.39	7.26	6.38	9.51	0	2.12	2.89	23.53	1.52	6.44	4.52	0	7.89	2.52	9.81	0.92	5.8	3.82	2.33	3.92	3.81	0.85	2.74	2.98	0	1.17	7.34	7.34	3.1	2.67	0.53	0	0	0.9	5.69	9.37	10.36	7.46	3.04	4.33	3.35	6.7	3.15	7.02	4.63	2.12	13.17	0.5	2.89	3.87	4.64	1.48	1.65	3	12.5	12.78	9.44	9.02	4.06	2.63	3.21	5.59	0.62	4.66	14.58	6.78	0.83	8.72	20.37	4.52	5.58	0.58	3.08	5.86	11.64	0	8.03	0.68	3.02	0	15.5	0.65	13.11	0	0.58	7.31	12	6.73	2.1	6.38	7.13	3.78	8.29	0	2.57	0	0	0	5.01	5.52	7.55	2.49	7.21	13.83	9.96	8.42	9.05	4.31	5.83	8.63	7.46	2.87	5.54	16.74	5.41	3.37	1.88	9.91	11.08	7.84	9.49	4.98	5.88	5.25	4.69	9.49	10.28	5.53	4.89	1.41	4.68	3.78	5.09	13.89	2.22	7.29	2.78	0	7.68	9.66	7.97	5.14	5.94	3.14	1.3	3.11	3.3	4.89	10.57	9.65	6.52	3.46	2.26	13.95	9.97	2.41	0	3.4	1.97	9.78	1.45	4.93	2.12	11.74	3.77	17.14	3.04	0.53	6.74	20.55	0	0.61	17.35	2.02	0	0	2.56	6.88	9.71	2.08	3.75	1.57	11.42	6.55	9.03	11.87	3.49	7.5	10.42	5.9	10.36	0	7.59	12.62	6.15	4.68	0.85	1.37	9.19	3.9	6.26	11.87	8.52	1.71	5.37	5.7	8.23	8.55	1.78	8.97	8.81	9.02	5.66	8.84	18.25	7.98	4.85	11.19	0	1.52	2.49	1.48	3.67	8.72	3.74
Zdhhc4	NM_028379	9.17	21.77	16.25	6.45	5.46	36.47	4.82	19.29	10.06	3.04	38.99	8.28	32.26	6.4	5.38	20.5	12.22	6	8.93	23.2	15.99	1.22	22.91	9.47	6.36	22.87	7.56	20.7	2.95	13.89	20.99	7.46	20.19	12.23	15.01	11.02	3.2	12.54	7.53	11.54	16.36	6.23	7.15	11.82	1.38	15.85	11.58	14.35	8.11	16.09	8.39	3.95	20.27	8.61	25.11	4.5	11.27	25.12	6.81	7.05	10.48	10.41	11.16	0	14.2	7.59	12.59	14.38	3.19	19.74	25.35	6.58	16.24	21.55	9.06	4.05	10.08	9.67	0.35	12.12	0	22.23	54.67	23.47	6.08	1.45	19.68	2.61	6.19	9.68	35.13	4.85	4.39	15.63	17.2	11.73	15.86	18.74	14.22	8.4	3.09	3.38	6.42	17.19	10.42	13.85	13.65	6.18	17.84	13.7	23.76	17.23	6.33	5.49	23.35	3.07	8.34	19.24	9.33	4.65	8.27	15.16	6.9	21.46	9.31	21.54	15.84	2.9	2.16	1	11.51	17.18	13.78	0	5.82	8.41	9.65	11.64	6.77	29.73	13.3	14.32	0	10.72	14.8	0	22.25	11.54	12.43	13.37	9.08	3.09	5.93	9.52	6.11	0	19.12	4.18	19.27	2.12	2.86	6.17	12.77	15.71	13.33	4.52	0	0	1.29	9	6.25	28.45	12.56	10.9	2.64	18.13	8.93	6.52	4.08	17.96	30.54	3.94	26.65	26.21	30.56	9.3	0	19.38	22.89	29.77	8.29	42.69	6.67	20.23	18.18	1.67	2.1	33.92	16.52	20.51	37.52	9.04	0	26.87	35.85	25.24	42.07	5.31	39.95	13.64	23.08	38.65	28.85	31.8	12.95	3.43	45.33	50.09	11.02	4.03	16.83	17.17	7.2	22.33	19.35	35.49	4.26	19.34	17.09	47.74	48.57	8.34	38.87	2.39	0	16.35	3.19	0
AY761185	NM_001012640	9.19	2.04	1.48	14.39	0	0	0	2.32	4.06	4.64	0	0	6.48	0	0	3.44	3.4	0	0	0	0	12.31	0	1.84	3.82	1.61	0	2.74	0	0	0	0	8.53	0	0	3.7	0	0	0	0	0	0	0	0	4.58	3.76	0	0	0	1.85	8	0	0	0	0	0	0	3.11	0	0	0	0	0	0	4.58	0	0	0	0	0	10.34	5.83	3.03	13.1	16.07	0	0	0	2.33	4.77	2.43	23.9	22.88	8.49	20.26	3.82	0	0	10.9	3.6	0	0	0	3.02	3.44	11.25	0	9.26	8.41	0	0	0	4.34	0	0	0	0	0	0	0	0	0	0	16.03	5.54	0	0	0	0	1.67	2.24	0	2.23	0	0	0	0	9.68	0	0	8.9	0	0	3.42	0	0	4.04	4.57	5.64	0	0	1.4	0	0	4.42	0	0	2.9	0	0	0	0	0	5.51	2.43	0	5.73	6.86	4.8	0	0	5.13	3.05	0	0	0	1.16	0	0	2.31	0	0	8.72	2.6	0	0	0	3.12	13.61	15.15	0	0	20.68	0	0	0	0	3.25	6.7	30.83	2.3	3.07	11.99	2.38	10.12	0	0	0	0	6.13	0	0	0	0	3.94	0	12.96	0	0	0	10.86	0	0	0	0	0	0	5.83	0	0	0	0	5.97	0	0	0	4.74	0	0	11.69	0	6.04	3.94	0	3.85	5.28	4.29	0
Glp1r	NM_021332	0	0	0	0	0	0	0	0	0	0	0	0	0	0	0	0	0	0	0	0	0	0	0	0	0	0	0	0	0	0	0	0	0	0	0	0	0	0	0	0	0	0	0	0	0	0	0	0	0	0	0	0	0	0	0	0	0	0	0	0	0	0	0	0	0	0	0	0	0	0	0	0	0	0	0	0	0	0	0	0	0	0	0	0	0	0	0	0	0	0	0	0	0	0	0	0	0	0	0	0	0	0	0	0	0	0	0	0	0	0	0	0	0	0	0	0	0	0	0	0	0	0	0	0	0	0	0	0	0	0	0	0	0	0	0	0	0	0	0	0	0	0	0	0	0	0	0	0	0	0	0	0	0	0	0	0	0	0	0	0	0	0	0	0	0	0	0	0	0	0	0	0	0	0	0	0	0	0	0	0	0	0	0	0	0	0	0	0	0	0	0	0	0	0	0	0	0	0	0	0	0	0	0	0	0	0	0	0	0	0	0	0	0	0	0	0	0	0	0	0	0	0	0	0	0	0	0	0	0	0	0	0	0	0	0	0	0	0
Slc7a6	NM_178798	23.04	6.76	33.63	63.66	22.24	91.77	41.12	22.88	30.15	48.41	31.67	38.93	15.67	48.37	22.25	31.3	29.41	28.82	44.96	49.35	37.54	35.24	40.9	42.95	38	58.41	23.9	31.61	27.75	45.45	40.36	29.68	26.07	29.68	44.16	47.82	34.09	46.73	31.19	52.63	63.36	38.52	40.23	50.19	28.69	55.11	45.32	36.85	39.32	32.41	46.85	40.54	57.84	36.28	39.81	45.09	42.63	56.87	66.7	38.33	52.53	87.89	39.58	28.8	83.97	44.72	76.66	36.43	50.37	54.54	45.01	84	29.71	59.97	38.31	67.42	45.91	64.36	49.2	62.59	52.03	61.84	58.23	71.19	55.22	109.44	52.06	41.63	57.54	47.13	8.98	60.8	32.13	75.48	38.21	20.01	26.55	25.57	50.69	111.36	60.33	46.3	62.62	71.2	57.8	54.46	53.86	71.49	81.14	71.32	47.52	60.92	61.56	53.93	33.76	64.21	51.45	37.55	79.86	58.98	38.72	50.88	61.63	32.79	43.55	38.44	45.65	26.07	25.74	27.3	64.29	46.92	39.43	22.77	25.72	37.78	42.55	37.21	55.53	40.01	61.65	64.76	64.8	61.85	39.74	51.78	44.6	54.31	33.55	38.57	40.27	57.81	70.43	74.76	81.81	45.99	81.95	44.92	74.78	110.87	101.41	92.92	62.55	40.18	37.37	37.26	79.03	73.59	56.21	71.77	53.1	48.93	111.88	123.78	43.98	54.81	58.38	66.86	58.22	41.21	37.7	45.75	38.43	36.8	37.12	49.1	29.02	12.82	12.15	41.16	20.43	57.99	72.77	27.55	29.68	54.45	62.25	121.02	15.99	13.36	30.03	50.57	103.94	101.99	114.31	44.59	59.88	35.93	22.47	59.02	31.86	8.8	11.99	33.03	79.5	67.62	31.18	35.68	32.93	80.67	93.22	55.64	65.21	111	86.62	123.39	20.26	53.59	21.05	17.34	40.97	17.11	52.01	73.24	50.25	111.75	34.16	19.04
Gm6329	NR_040690	0	0	0	0	0	0	0	0	0	0	0	0	0	0	0	0	0	0	0	0	0	0	0	0	0	0	0	0	0	0	0	0	0	0	0	0	0	0	0	0	0	0	0	0	0	0	0	0	0	0	0	0	0	0	0	0	0	0	0	0	0	0	0	0	0	0	0	0	0	0	0	0	0	0	0	0	0	0	0	0	0	0	0	0	0	0	0	0	0	0	0	0	0	0	0	0	0	0	0	0	0	0	0	0	0	0	0	0	0	0	0	0	0	0	0	0	0	0	0	0	0	0	0	0	0	0	0	0	0	0	0	0	0	0	0	0	0	0	0	0	0	0	0	0	0	0	0	0	0	0	0	0	0	0	0	0	0	0	0	0	0	0	0	0	0	0	0	0	0	0	0	0	0	0	0	0	0	0	0	0	0	0	0	0	0	0	0	0	0	0	0	0	0	0	0	0	0	0	0	0	0	0	0	0	0	0	0	0	0	0	0	0	0	0	0	0	0	0	0	0	0	0	0	0	0	0	0	0	0	0	0	0	0	0	0	0	0	0
Mir483	NR_030251	0	0	0	0	0	0	0	0	0	0	0	0	0	0	0	0	0	0	0	0	0	0	0	0	0	0	0	0	0	0	0	0	0	0	0	0	0	0	0	0	0	0	0	0	0	0	0	0	0	0	0	0	0	0	0	0	0	0	0	0	0	0	0	0	0	0	0	0	0	0	0	0	0	0	0	0	0	0	0	0	0	0	0	0	0	0	0	0	0	0	0	0	0	0	0	0	0	0	0	0	0	0	0	0	0	0	0	0	0	0	0	0	0	0	0	0	0	0	0	0	0	0	0	0	0	0	0	0	0	0	0	0	0	0	0	0	0	0	0	0	0	0	0	0	0	0	0	0	0	0	0	0	0	0	0	0	0	0	0	0	0	0	0	0	0	0	0	0	0	0	0	0	0	0	0	0	0	0	0	0	0	0	0	0	0	0	0	0	0	0	0	0	0	0	0	0	0	0	0	0	0	0	0	0	0	0	0	0	0	0	0	0	0	0	0	0	0	0	0	0	0	0	0	0	0	0	0	0	0	0	0	0	0	0	0	0	0	0
Sfrp1	NM_013834	1.06	3.65	2.4	0	5.07	4.47	2.24	2.18	12.51	5.26	0.19	0.34	5.68	11.57	2.07	0.59	0.88	11.95	7.61	0	1.68	1.06	7.46	0	0	4.93	0	1.44	3	0	4.06	2.17	2.18	2.27	0	0	0	0.36	0	0.42	1.47	0.72	1.44	2.43	0	0	0	1.89	14.69	4.48	1.38	1.96	4.34	3.73	0.34	6.81	2.85	3.22	3.27	8.43	0.7	0	2.37	0	3.45	0	0	4.07	5.65	1.31	0.55	0.78	1.7	0.42	16.52	0	16.43	0	7	0	5.11	0	10.39	3.45	1.49	5.38	2.47	3.51	0.88	4.96	1.59	0.84	0	2.8	0	5.38	2.51	4.07	1.34	14.96	0.45	0	12.55	0.24	1.25	2.95	1.13	2.98	0.47	0.55	1.14	2.98	0	3.19	0	16.54	6.19	4.49	0.9	0.75	1.6	1.36	11.96	10.85	1.98	0.51	8.66	0	0	0	3.32	8.5	9.76	0	2.73	10.59	0	0	12.21	7.62	4.82	0.13	0	0.62	1.17	1.3	1.26	0	0.91	2.16	0	0	0.85	1.32	0	1.84	3.23	0	7.19	1.99	3.91	0	0	1.81	0	0.78	2.29	0.49	1.86	1.4	0	2.74	2.57	0.9	0.76	1.97	3.15	2.82	5.3	1.53	0	5.39	0.47	0	0	1.91	4.37	3.07	2.58	1.48	0.8	1.19	0	0.77	0	0.48	2.43	0	0	0	12.86	0	0	0	0	0	0	2.42	0	0	0	0	0	6.23	1.23	0	2.37	0	2.64	6.12	0.44	0	0	0	0	0	2.46	0	0	4.33	0.15	0	4.6	2.08	0	0.21	0	0
1700022E09Rik	NR_040568	0	0	0	0	0	0	0	0	0	0	0	0	0	0	0	0	0	0	0	0	0	0	0	0	0	0	0	0	0	0	0	0	0	0	0	0	0	0	0	0	0	0	0	0	0	0	0	0	0	0	0	0	0	0	0	0	0	0	0	0	0	0	0	0	0	0	0	0	0	0	0	0	0	0	0	0	0	0	0	0	0	0	0	0	0	0	0	0	0	0	0	0	0	0	0	0	0	0	0	0	0	0	0	0	0	0	0	0	0	0	0	0	0	0	0	0	1.83	0	0	0	0	0	0	0	0	0	0	0	0	0	0	0	0	0	3.35	0	5.58	0	0	0	0	1.89	0	0	0	0	0	0	0	0	0	0	0	0	0	0	0	0	0	0	0	0	0	0	0	0	0	0	0	0	0	0	0	0	0	0	0	0	0	0	3.94	0	0	0	0	0	0	0	0	0	0	0	0	3.37	0	0	0	0	0	0	0	0	0	0	0	0	0	0	3.71	0	0	0	0	0	0	0	0	0	0	0	0	0	0	0	0	0	0	0	0	0	0	0	0	0	0	0	0	0
Lins	NM_001191001,NM_152815,NR_034030	0	0	2.75	3.24	2.34	1.4	0	0	0	0	0	1.71	0	0	0.22	1.73	1.47	0	0	0.45	1.4	0	0	0.41	0	2.35	0.24	0.2	1.43	0.5	0	0	0.6	0.42	0	0	0	0.3	0	0	0	0	0.86	0	0	0.55	0.7	2.85	0	0.27	0.29	0	0	1.04	0	0.14	0.17	0.22	0.55	0	0	4.22	0	2.11	1.5	0	3.36	3.51	0	0	1.38	0	3.64	0	0	0.97	0.3	1.59	0	0	0	1.89	0	1.03	1.01	0	0	1.36	4.03	0	1.06	0	2.65	0	0	0	4.89	0	0	0.45	0	0.4	1.85	2.37	0	0	2.83	0.99	2.34	0	0	0	1.22	0	2.77	0	0	0	1.64	0.63	5.87	1.84	0	0	0	0.85	0	0	0	0.72	1.5	0	0.67	0.24	1.4	0.25	3.18	0	1.84	1.6	1.61	0	0	0	1.64	0	0	0	0.38	0.36	0	5.01	0	0	0	0	0	1.53	1.37	2.3	0	0	0	0.76	0	0	0	0	0	0.33	0	0	0	0.94	0	0	0.72	0	0.49	0	1.43	0	3.14	2.11	1.67	0	1.3	0	0	4.7	0	0	1.48	6.24	5.84	2.81	0.51	0	0.61	0	9.31	3.37	6.26	0	1.73	4.25	1.13	0	8.47	0	0	5.82	0.95	3.53	0	0	1.32	16.2	1.32	0	1.46	0	2.38	0.39	0	4.05	1.03	2.54	3.61	2.61	2.86	0	0	0	0	1.76	0	1.45
Cdyl2	NM_029441	4.8	13.09	18.06	0.08	30.42	25.54	31.44	26.43	11.31	19.55	0.41	1.27	12.2	28.08	12.43	13.55	14.27	2.78	16.18	25.08	24.84	5.82	23.87	13.19	16.61	34.62	3.82	3.33	0	0	17.37	2.61	13.16	2.55	10.57	6.09	5.76	9.04	10.95	13.59	25.1	2.3	17.23	15.72	12.15	16.95	10.05	23.55	11.58	4.87	25.66	21.26	10.25	21.94	22.27	12.9	7.27	9.02	6.46	6.98	8.92	13.12	3.67	13.08	13.36	7.74	8.87	8.77	17.07	0.47	10.89	21.84	1.93	3.59	7.62	7.95	8.55	26.27	16.41	7.72	17.8	4.24	18.22	3.36	7.5	4.71	14.89	20.27	0.94	3.81	0	11.54	0.17	15.24	2.74	22.62	22.3	13.19	12.15	20.36	11.88	7.76	13.78	0	1.47	15.76	0	1.91	0.25	0	14.63	6.73	2.93	16.22	6.47	18.88	18.44	24.08	1.21	16.33	0	23.65	27.03	15.83	10.52	5.15	9	18.27	19.33	24.44	17.42	27.59	8.24	12.34	13	14.85	21.31	21.44	7.56	22.19	8.75	28.68	3.32	6.14	20.43	19.99	11.32	4.68	12.22	16.35	15.82	12.67	12.25	22.26	15.6	20.02	18.33	9.06	27.95	13.38	17.7	5.95	11.93	15.95	14.88	4.75	29.54	16.6	13.53	4.16	7.34	10.12	6.69	1.32	1.63	2.45	7.19	5.87	19.63	20.66	15.77	32.97	0	10.22	17.42	9.38	0	1.04	1.53	6.17	4.9	2.97	0	8.77	2.25	18	21.09	8.28	4.31	0	0	4.85	37.3	26.43	7.71	6.91	6.24	0	19.88	17.07	1.87	0	5.32	3.8	13.1	14.45	6.74	11.92	14.62	10.94	9.14	12.26	11.24	17.98	1.48	8.29	0	9.55	12.82	16.3	0	0.14	0	24.84	23.65	4.82	12.04	3.39
Alk	NM_007439	0	0	0	0	0	0	0	0	0	0	0	0	0	0	0	0	0	0	0	0	0	0	0	0	0	0	0	0	0	0	0	0	0	0	0	0	0	0	0	0	0	0	0	0	0	0	0	0	0	0	0	0	0	0	0	0	0	0	0	0	0	0	0	0	0	0	0	0	0	0	0	0	0	0	0	0	0	0	0	0	0	0	0	0	0	0	0	0	0	0	0	0	0	0	0	0	0	0	0	0	0	0	0	0	0	0	0	0	0	0	0	0	0	0	0	0	0	0	0	0	0	0.25	0	0	0	0	0	0	0	0	0	0	0	0	0	0	0	0	0	0	0	0	0	0	0	0	0	0.19	0	0	0	0	0	0	0	0	0	0	0	0	0	0	0	0	0	0	0	0	0	0	0	0	0	0	0	0	0	0	0	0	0	0	0	0	0	0	0	0	0	0	0	0	0	0	0	0	0	0	0	0	0	0	0	0	0	0	0	0	0	0	0	0	0	0	0	0	0	0	0	0	0	0	0	0	0	0	0	0	0	0	0	0	0	0	0	0	0	0
Mrgpra3	NM_153067	0	0	0	0	0	0	0	0	0	0	0	0	0	0	0	0	0	0	0	0	0.76	0	0	0	0	0	0	0	0	0	0	0	0	0	0	0	0	0	0	0	0	0	0	0	0	0	0	0	0	0	0	0	0	0	0	0	0	0	0	0	0	0	0	0	0	0	0	0	0	0	0	0	0	0	0	0	0	3.72	0	0	0	0	0	0	0	0	0	0	0	0	0	0	0	0	0	0	0	0	0	0	0	0	0	0	0	0	0	0	0	0	0	0	0	0	0	0	0	0	0	0	0	0	0	0	0	0	0	0	0	0	0	0	0.41	0	0	0	0	0	0	0	0	0	0	0	0	0.85	0	0	0	0	0	0	0	0	0	0	0	0	0	0	0	0	0	0	0	0	0	0	2.7	0	0	0	0.55	0	0	0	0	0	0	0	9.74	0	0	0	3.09	0	0	0	0	0	0	0	0	0	0	0	0	0	0	0	0	0	0	0	0	0	0	0	0	0	0	0	0	0	0	0	0	0	0	0	0	0	0	0	0	0	0	0	0	0	0	0	0	0	0	0	0	0
Fam167a	NM_177628	0	2.88	0	0	0	0	0	0	0.12	0	0	0	0	0	0	0	0	2.19	0	0	0	0	0	0	0	0	0	0	2.21	2.64	0	0	0	0	0	0.33	0	0	0	0	0.65	0	0	0	0	1.69	1.3	0.39	0.69	0	0	0	0	0	0	0	0.42	0.83	0.34	0	0	0	0	0	0	0	0.72	0.12	0	0	0	0	1	3.05	0.19	0	0	0	0	0	0	0.39	0	0.76	0	0.17	0	0	0	0.64	0	0	0	0.14	0	0	0	0	0	0	0	0	0	0	0	0	0	0	0.97	0	1.18	0	0.76	0	0	0.46	0	0	3.43	0	0	0	0	1.08	0	0	0	2.16	0.32	0.6	0	0	0	0	0	0.94	0	0.2	0	0	0	0	0	0	0	0	0	0	0	0	0	0	0	0	0.32	0	0	0	0.85	1.42	0	0	0	0	0	0	0	0	0	2.48	0	0.24	0	0	0	0	0	0.55	0	0.24	0	0	0	0	0	0	0	0	0	0	1.65	0	0	0	0	0	0	0	0	0	0	0	0	0	0	0	0	0	0	0	0	1.66	0	0	0	0.76	0	0	0	0	0	0	0	0	0	2.33	0	0	4.46	3.58	0	0	0.73	0	1.24	0	0	0
5830473C10Rik	NM_001252661	0	0	0	0	0	0	0	0	0	0	0	0	0	0	0.52	0	0	0	0	0	0	0	0	0	0	0	0	0	0	0	0	0	0	0	0	0	0	0	0	0	0	0	0	0	0	0	0	0	0	0	0	0	0	0.62	0	0	0	0	0	0	0	0	0	0	0	0	0	0	0	0	0	0	0	0	0	0	0	0	0	0	0	0	0	0	0	0	0	0	0	0	0	0	0	0	0	0	0	0	0	0	0	0	0	0	0	0	0	0	0	0	0	0	0	0	0	0	0	0	0	0	0	0	0	0	0	0	0	0	0	0	0	0	0	0	0	0	0	0	0	0	0	0	0	0	0	0	0	0	0	0	0	0	0	0	0	0	0	0	0	0	0	0	0	0	0	0	0	0	0	0	0	0	0	0	0	0	0	0	0	0	0	0	0	0	0	0	0	0	0	0	0	0	0	0	0	0	0	0	0	0	0	0	0	0	0	0	0	0	0	0	0	0	0	0	0	0	0	0	0	0	0	0	0	0	0	0	0	0	0	0	0	0	0	0	0	0	0	0
Cpne3	NM_027769	0	1.47	0	0.48	0	1.07	0.82	0	2.32	0	0	0	0	0.39	0	0.23	0	0	0.76	0	0	0	0	0	0.51	0.43	0.22	0	0.33	0.23	0	0.42	0	0	0	0.49	0	1.94	0	0	0.97	0	1.74	1.12	0	0	0.97	2.03	0.77	0.98	1.06	0	0.77	0	0.27	0	0	0	0	0.67	0	0	0	0	0.43	2.96	0	0.09	0	0	0	0	0	1.78	0.42	0.22	0	0	0	0	0	0	0	0	0.62	1.36	0	0.1	0	0	0	0	0	0	0	0.98	0.32	0.21	0	0	0.34	0	0	0	0	0.34	0	4.58	0	0	0	0	0	0.12	0	0	0	0.06	0.58	2.32	0	0	0	0.47	0	0	2.45	0	0.24	0.22	0	3.68	0	0	0	1.86	0	0.08	0	0	0	0	0	0.24	0	0	0.54	0	0.52	0	0.95	0.17	0.49	0.29	0	0	0.62	0.93	2.05	0.47	0	0	0	0	0.25	0	0	0	0.29	0	0.52	2.64	0	0.17	2.64	1.26	0	0	1.36	0	0	4.14	2.36	0	0	0	0	0	0.22	10.94	0	0	0.12	0	0.34	1.11	1.4	3.23	4.8	0	0	0	0	0	0.12	0	0.35	7.94	5.21	0	1.23	5.76	4.01	0	0.09	1.71	7.29	3.06	0	0.13	3.72	0	4.6	1.69	0.71	0.4	0	0	0	0	0	10.57	0	0	0	1.94	0	0.44
Fbxw14	NM_015793	19.59	12.92	15.24	4.78	34.01	16.38	5.94	6.13	18.62	27.32	34.13	29.5	23.14	36.27	43.11	22.81	25.39	39.77	15.53	43.79	28.48	44.6	40.14	20.85	21.1	9.54	62.89	45.74	43.34	33.04	21.05	29.08	33.69	33.45	15.79	14.71	10.67	17.86	20.09	47.96	23.78	7.76	24.19	15.04	59.08	37.32	148.3	24.39	25.78	19.76	30.96	10.51	42.8	30.67	21.29	65.6	84.65	43.9	21.23	59.22	25.84	34.04	74.31	51.87	46.44	14.71	30.48	21.01	16.99	181.1	45.02	21.92	28.07	78.56	79.92	28.79	38.05	33.54	19.06	43.05	18.03	22.13	40.19	21.67	28.76	31.54	51.82	19.36	57.75	18.2	17.6	25.93	18.56	10.24	18.11	13.5	47.54	36.74	6.31	39.9	22.04	21.05	35.43	11.66	9.28	13.7	59.09	23.84	26	36.51	22.33	33.75	13.53	27.88	21.84	60.97	21.57	13.5	49.43	50.69	10.45	28.07	75.98	16.48	0	46.23	33.84	21.92	20.23	18.77	31.52	16.94	23.83	15.39	19.45	24.32	12.88	21.94	13.57	16.66	17.78	13.93	42.29	75.49	10.79	19.67	48.29	35.6	99.74	14.57	52.36	25.44	35.61	59.93	47.03	25.19	33.02	37.23	10.8	26.4	22.89	20.61	21.92	13.99	26.71	33.04	13.83	10.52	8.06	36.38	17.39	23.23	53.13	54.75	28.17	31.3	48.62	11.6	31.79	1.45	73.26	17.53	60.65	6.22	64.06	20.11	74.14	90.57	100.1	12.8	60.28	30.65	80.89	17.37	15.74	25.24	28.09	44.11	48.66	58.14	6.02	19.21	20.79	12.19	43.79	38.16	31.22	54.71	56.37	30.37	82.26	67.24	77.14	35.88	25.45	28.98	39.12	6.15	17.98	50.76	57.17	22.91	45.67	20.85	50.22	27.16	27.81	32.97	15.22	43.62	15.04	170.14	81.22	12.78	13.19	76.54	22.7	76.79
Guk1	NM_001159410,NM_008193	337.85	396.92	247.09	279.68	242.25	304.28	267.03	212.84	250.73	291.24	262.12	172.24	304.19	294.86	303.85	295.57	253.3	387.35	238.2	156.01	295.75	344.26	286.56	209.02	169.85	259.04	335.81	411.63	57.34	261.86	153.74	258.99	161.29	109.96	191.44	151.46	248.41	245.89	222.63	409.78	148.92	83.3	186.18	117.88	174.01	186.26	328.13	152.13	254.61	236.48	303.22	239.55	170.6	255	193.03	311.78	301	201.05	200.68	166.95	274.66	220.7	435.95	220.77	236.72	219.05	256.03	178.85	386.36	264.16	339.48	264.97	195.69	248.15	218.07	247.09	295.87	304.37	262.52	192.85	259.3	211.39	263.4	290.13	238.58	436.4	311.34	264.92	183.93	166.99	243.36	306.27	114.71	191.94	451.93	355.37	181.44	138.05	184.74	315.63	190.25	145.63	230.89	112.84	166.53	230.59	177.6	121.61	202.63	285.12	260.09	304.12	184.62	182.9	175.2	230.99	324.76	198.03	150.56	166.5	182.43	189.13	150.4	212.85	242.2	224.13	240.1	184.41	151.03	148.85	247.09	238.36	189.77	149.05	269.33	234.82	178.73	205.15	176.05	187.13	129.94	178.68	152.25	227.03	228.76	203.04	220.98	126.57	231.83	160.08	258.82	235.12	182.7	251.25	239.18	222.56	176.63	158.74	303.03	278.2	131.91	129.82	79.77	204.14	241.92	106.93	226.42	156.42	167.62	237.18	181.11	153.38	277.61	249.41	152.7	156.57	161.63	253.26	189.14	244.59	145.59	221.42	210.8	250.48	108.57	146.1	166.43	105.01	94.89	252.87	167.51	125.99	202.86	294.51	39.11	158.57	178.97	684.04	524.44	195.72	242.26	215.53	279.37	246.75	124.18	216.45	377.22	261.45	198.94	160.68	193.53	206	353.34	421.23	204.17	170.82	177.27	178.23	239.03	316.28	134.84	170.38	202.5	200.25	214.01	304.77	137.68	315.72	249.02	321.12	160.71	312.93	255.13	201.72	168.85	72.22	236.57	94.67
Xlr4a	NM_001081642	0	14.54	1.01	3.69	0.69	6.65	17.41	4.73	3.22	2.53	3.03	10.84	2.21	2	3.08	4.69	1.17	12.2	13.64	4.25	4.99	4.2	5.92	0.64	0.66	1.67	6.34	6.63	3.37	1.17	8	0	7.23	1	0.78	2.52	3.66	1.44	0	4.13	6.84	12.83	2.46	0.97	1.58	10.36	1.66	1.49	2.65	0.63	2.74	5.67	9.94	11.08	10.95	6.44	0.81	6.39	0	2.31	7.39	1.32	0	1.41	1.62	4.52	3.43	2.74	0	17.39	3.36	1.89	0	9.39	5.21	1.16	0	0	1.2	0	0.84	6.73	0	6.35	1.61	8.96	1.96	3.98	3.55	1.23	8.79	2.22	2.51	6.83	4.77	8.38	0	4.29	0	4.63	10.63	5.81	4.41	0.94	0.99	2.35	11.16	0	1.86	12.37	0	1.31	4.35	6.9	9.76	5.27	3.33	1.76	1.18	1.77	4.73	8.66	8.27	2.38	5.35	2.06	0	0	0	2.3	2.03	9.83	8.11	0	1.67	4.81	5.52	7.05	0	2.52	0	4.95	9.05	2.45	0.77	0.94	4.42	3.04	3.55	6.8	2.74	11.5	0	4.14	0.41	0	11.6	2.39	1.63	0.61	0.82	0	3.13	8.4	3.81	8.28	22.53	0.97	0	0	2.68	8.14	8.98	3.56	0	3.89	2.27	0.53	5.84	5.61	1.94	6.77	6.7	0	4.52	10.65	2.48	5.55	12.54	3.52	0	14.71	11.44	3.87	17.92	5.72	2.41	3.81	1.45	25.58	7.72	0	15.14	1.4	1.93	18.04	11.59	7.8	9.51	1.56	6.28	10.52	10.7	5.33	2.25	2.94	12.59	11.87	0	0.66	0	9.83	1.03	17.47	3.69	6.33	0	6.32	4.89	9.55	4.67	13.77	4.16	0	6.09	11.1	8.03	16.08
Prrg1	NM_001164275,NM_001289683,NM_027322	0.29	2.14	3.1	3.12	0.98	1.04	0	2.22	0.52	0.18	0.43	0.38	0.16	1.13	2.31	0.98	1.66	0	0.96	0.15	0.24	0.39	2.39	0	5.99	0.95	1.15	1.33	0.96	9.08	8.52	1.21	0.81	0.29	1.54	2.5	0.77	2.84	4.24	0.62	1.41	0	3.45	0.54	0.89	2.93	0	2.13	0	0	0.38	0	0.93	0.34	0.39	2.17	6.83	3.3	1.84	0.65	1.31	9.77	0	1.4	1.54	0	0	1.96	0	2.44	5.55	0.7	1.63	6.38	2.46	0.32	4.79	2.31	1.59	2.58	1.78	1.89	4.27	3.03	1.36	2.82	7.2	1.82	0.49	1.39	3.93	0	1.76	4.93	1.68	2.86	6.05	1.21	2.28	0	1.5	2.72	2.48	5.53	3.91	0	3.16	0.67	1.56	0	2.55	8.93	6.12	2.5	1.84	2.25	0.68	1.34	4.05	1.18	0	0	0.79	1.26	1.48	0.56	0.52	0	0	0.98	1.14	0	0.26	0.32	1.87	1.02	0.78	3.09	2.73	1.42	5.75	1.42	1.83	2.08	2.83	0	4.55	5.48	3.29	0	2.32	0.25	1.42	1.16	0.7	0	2	6.78	3.69	7.55	0	2.47	1.48	0	0	1.75	0	2.18	2.08	2.67	1.52	0	2.2	0	2.14	4.04	0.96	3.91	0	0.93	1.09	0.32	1.06	0	1.6	2.13	0	9.06	6.41	0	0.22	1.92	0	9.45	0	2.16	1.37	0	2.47	0	6.35	3.37	0	0	0	6.43	0	0	0	1.78	8.19	2.37	4.04	1.49	1.75	1.38	0	11.68	1.18	2.59	0.49	0	0.59	0	0	0	0	2.86	1.39	13.94	11.17	0	6.7	0.52	1.93	0	0.42	0
Tle3	NM_001083927,NM_001083928,NM_009389	0	1.9	3.08	2.34	1.91	3.6	1.89	2.33	3.31	1.07	0	5.45	3.38	6.48	1.95	6.71	7.42	0.16	1.24	4.96	3.53	0	5.2	0.14	0.28	0.71	0.74	3.43	3.61	0	5.13	0.68	3.35	1.91	0.17	1.6	1.93	0.91	4.09	3.09	0.71	3.03	5.89	3.28	4.04	0	2.11	0.63	5.61	1.48	1.16	0.24	11.66	1.57	1.74	1.23	4.28	3.61	2.48	4.64	4.3	3.12	1.33	0.3	5.22	0.4	3.53	0.29	7.03	0	2.79	0.65	0	0.89	2.93	0.48	3.3	6.43	5.89	3.22	5.29	2.38	9.13	1.56	0.11	16.47	0.21	7.27	1.11	0.26	1.61	4.02	0	7.07	0	2.39	0.35	1.14	2.82	2.34	3.37	0	3.11	3.17	0.21	2.24	0	1.5	1.96	2.56	1.6	1.96	1.23	4.03	0	0.75	0.21	3.35	1.4	1.39	0	0	1.52	9.14	1.11	0.43	1.91	0.7	1.57	2.19	2.57	1.19	5.63	0.49	0.53	9.16	0	1.91	1.64	1.33	7.3	4.47	0.83	6.8	3.12	5.15	2.6	0	0.38	1.45	1.51	2.43	0.89	3.1	1.82	4.98	4.89	1.02	4.32	4.63	7.97	1.13	2.43	0.76	3.23	0.22	4.68	0	0.31	2.86	1.9	0.19	1.53	1.32	0.64	0.55	1.68	0.79	4.95	1.98	0	0.72	2.18	0	0	0	0	4.69	2.41	0	0	0	0	0	0	0	0	0	0	0	0.37	0	0	0	0	0	1.33	0	0	0	0.54	0	0	0	0	0	0	0	0	0	0	0	0	0	0.59	0	0	0.81	0	0.44	0	6.34	0	0	0	0	0	0
Narfl	NM_026238	126.5	103.67	110.13	109.81	126.41	83.54	65.65	102.51	141.85	154.71	146.83	103.57	113.32	162.81	105.26	97.47	108.74	151.3	169.95	91.62	98.12	112.51	69.2	157.9	121.04	109.86	127.06	66.47	129.89	116.06	94.7	95.85	117.3	98.11	96.03	136.85	87.51	105.87	110.52	82.5	101.72	80.94	81.6	83.33	128.92	122.79	121.18	84.21	69.96	86.88	65.83	105.98	98.58	101.53	77.68	127.45	92.99	105.4	138.9	85.76	160.27	122.45	122.71	168.6	209.2	192.17	141.98	103.3	70.6	99.98	137.83	107	176.43	152.16	156.56	111.94	129.15	74.88	90.23	151.45	79.86	89.34	131.14	140.56	123.12	95.26	103.04	87.13	148.07	152.21	210.57	146.87	111.79	113.4	145.56	60.51	83.74	111.23	141.46	162.5	68.47	122.15	96.78	131.93	121.55	102.69	101.44	78.92	44.17	156.8	113	170.17	128.9	89.8	198.62	97.33	156.66	121.04	190.34	123.92	57.63	101.27	150.11	87.64	120.41	168.02	102.75	81.67	181.52	202.85	101.12	137.55	137.72	76.74	128.68	153.3	110.43	132.89	145.86	179.6	63.84	159.16	98.8	120.31	134.02	174.58	158.98	157.18	124.07	139.76	91.73	88.1	146.56	114.17	161.83	176.79	184.84	119.3	131.02	84.3	60.42	98.02	103.76	117.05	127.58	115.44	196.57	94.69	117.2	118.25	144.83	81.68	83.05	100.36	116.35	86.92	89.04	126.55	105.32	119.39	98.17	123.81	96.98	157.51	98.68	151.02	202.04	179.89	165.64	101.87	111.72	147.44	40.62	129.36	90.55	119.35	108.14	116.44	75.59	90.43	183.86	416.19	140.52	136.03	128.71	41.67	135.47	83.47	95.56	70.21	95.49	31.64	125.41	78.61	142.52	97.74	60.75	40.79	103.27	76.06	80.68	65.35	114.78	129.3	121.19	86.08	92.23	172.77	95.75	53.15	96.1	30.96	169.88	118.89	175.69	198.12	96.52	125.07
Gm1631	NR_037979	0	0	0	0	0	0	0	0	0	0	0	0	0	0	0	0	0	0	0	0	0	0	0	0	1.35	0	0	0	0	0	0	0	0	0	0	0	0	0	0	0	0	0	0	0	0	0	0	0	0	0	0	0	0	0	0	0	0	0	0	0	0	0	0	0	0	0	0	0	0	0	0	0	0	0	0	0	0	0	0	0	0	0	0	0	0	0	0	0	0	0	0	0	0	0	0	0	0	0	0	0	0	0	0	0	0	0	0	0	0	0	0	0	0	0	0	0	0	0	0	0	0	0	0	0	0	0	0	0	0	0	0	0	0	0	0	0	0	0	0	0	0	0	0	0	0	0	0	0	0	0	0	0	0	0	0	0	0	0	0	0	0	0	0	0	0	0	0	0	0	0	0	0	0	0	0	0	0	0	0	0	0	0	0	0	0	0	0	0	0	0	0	0	0	0	0	0	0	0	0	0	0	0	0	0	0	0	0	0	0	0	0	0	0	0	0	0	0	0	0	0	0	0	0	0	0	0	0	0	0	0	0	0	0	0	0	0	0	0
Hoxb1	NM_008266	0	0	0	0	0	0	0	0	0	0	0	0	0	0	0	0	0	0	0	0	0	0	0	0	0	0	0	0	0	0	0	0	0	0	0	0	0	0	0	0	0	0	0	0	0	0	0	0	0	0	0	0	0	0	0	0	0	0	0	0	0	0	0	0	0	0	0	0	0	0	0	0	0	0	0	0.63	0	0	0	0	0	0	0	0	0	0	0	0	0	0	0	0	0	0	0	0	0	0	0	0	0	0	0	0	0	0	0	0	0	0	0	0	0	0	0	0	0	0	0	0	2.6	0	0	0	0	0	0	0	0	0	0	0	0	0	0	0	0	0	0	0	0	0	0	0	0	0	0	0	0	0	0	0	0	0	0	0	0	0	0	0	0	0	0	0	0	0	0	0	0	0	0	0	0	0	0	0	0	0	0	0	0	0	0	0	0	0	0	0	0	0	3.03	0	0	0	0	0	0	0	0	0	0	0	0	0	0	0	0	0	0	0	0	0	0	0	0	0	0	0	0	0	0	0	0	0	0	0	0	0	0	0	0	0	0	0	4.84	0	0	0
Mtx2	NM_016804	73.09	256.1	192.09	83.36	93.4	114.05	84.31	108.38	75.43	91.75	93.25	158.13	135.4	91.58	116.84	118.14	143.75	86.82	83.88	48.48	108.08	156.69	126.62	95.4	72.79	162.46	99.35	109.69	188.66	145.53	55.54	75.23	84.32	73.42	88.22	105.64	74.09	152.71	109.49	82.89	126.05	48.29	138.73	115.51	90.78	46.35	96.69	94.11	87.33	138.03	165.34	93.74	104.83	125.15	130.11	136.31	131.95	138.32	77.06	64.05	116.42	108.36	115.21	87.94	96.28	131.73	88.41	147	85.18	135.82	82.07	100.63	76.55	151.58	102.03	108.27	141.46	46.05	95.57	132.26	92.71	162.68	66.68	125.47	111.41	60.61	138.27	119.96	106.9	91.58	132.41	80.47	96.83	94.06	154.93	164.17	63.66	117.05	135.56	154.63	45.02	116.56	109.33	203.71	130.03	86.22	71.42	88.69	132.77	15.85	110.93	108.87	126.85	69.68	81.53	82.7	72.7	142.38	141.62	62.84	181.75	77.81	107.64	173.17	77.92	69.72	116.07	135.73	110.73	143.79	134.48	51.56	127.22	142.49	163.91	86.04	71.45	89.95	133.13	98.44	96.65	96.62	75.44	92.36	71	88.65	136.98	100.32	86.93	102.39	71.59	49.12	73.49	85.98	69.34	91.04	83.64	49.49	73.83	85.53	109.24	63.15	53.05	130.93	75.39	84.78	89.65	108.2	84.99	62.65	91.74	102.99	152.21	32.69	62.44	56.15	90.88	55.67	138.44	76.09	36.57	111.42	137.55	159.99	36.11	140.35	123.49	120.07	99.72	194.62	169.63	211.63	151.96	132.46	175.73	100.52	72.45	95.2	134.13	262.94	228.61	69.63	44.12	98.92	122.71	126.69	95.67	124.08	96.76	95.45	139.65	166.42	193.07	204.8	91.08	122.81	139.15	214.05	63.35	175.76	107.16	211.23	38.76	102.72	105.1	192.23	163.62	123.19	193.34	182.44	36.31	200.46	35.29	150.06	93.66	135.54	120.21	138.37
Mbd1	NM_013594	0	7.25	0.84	0.52	0	0	0	0.33	0.19	0.27	0	0	0.46	2.24	1.72	0	0	6.74	0	0	1.4	0	0	0	0	0	1.46	0	1.43	0	5.07	0	0	3.78	1.31	0	0.77	5.41	0	3.35	0.35	0	0	0	0	1.09	4.88	2.51	2.23	1.07	1.15	0	0	0	2.3	0	0	0.89	5.45	2.42	0.39	1.12	5.95	0	1.38	0.32	0.29	1.74	0	0	4.17	1.04	2.43	1.06	6.45	1.92	0	0	0.84	0	1.06	0.31	0	2.88	0.68	0	0	1.25	0	0	2.12	0	0	7.54	0	3.06	2.78	1.81	2.25	0	0	2.43	0	4.72	0	1.72	0	1.98	0	0.46	1.9	0	2.44	5.04	2.48	0	0	0	5.76	0	0	5.07	0	2.02	0	0	5.32	2.09	0	0	0	4.13	1.89	0	0	0	0	0	1.22	0	0	0	0	0	3.9	0	0	0	0	0	0.23	0	0.71	0	0	0	1.62	0	0	3.82	0.34	0.74	0	8.55	0	1.74	0	0	0.62	0	0.38	1.52	2.01	1.12	0	1.09	0	0	1.47	0.39	0	1.42	6.32	0	0	2.55	1.56	1.86	4.3	5.92	0.66	8.6	2.27	3.52	0	0.8	2.02	1.88	0	0.9	1.09	3.69	0	0.47	1.07	5	6.37	8.77	0.4	0	0.53	3.55	0	30.07	0	0	0	14.08	0	0.55	3.67	2.06	0	0.78	1.93	0	4.78	2.13	0	13.83	10.63	0	0	0	0.57	1.06	5.81	8.66
Pik3ip1	NM_178149	8.47	6.28	42.03	19.23	4.2	1.86	11.55	3.18	2.55	34.15	0.38	18.44	8.33	12.09	11.4	14.2	11.18	13.11	19.42	15.82	16.38	0	16.22	0.97	9.03	0	0	16.78	14.54	6.59	1.01	7.03	5.09	2.52	6.3	3.81	13.36	0	8.67	33.76	0.85	10.79	5.77	16.09	11.19	1.31	5.02	1.51	4.68	11.21	2.08	25.94	0	11.21	17.27	24.69	5.29	8.6	5.24	2.33	18.62	2.01	0.8	10.77	13.76	0.77	11.15	10.44	9.11	13.13	4.46	4.08	3.42	2.98	3.33	6.37	10.81	14.7	14.2	0	14.27	3.02	39.07	31.1	0	12.1	10.38	19.34	15.06	3.73	0.64	3.37	2.54	9.59	9.05	12.46	0.83	1.09	6.77	9.88	6.25	5.84	8.88	6.15	2.01	9.47	4.52	11.91	17.82	13.99	3.81	8.63	1.46	10.19	19.85	11.6	6.78	28.65	17.75	20.11	23.21	0.34	6.82	14.02	3.99	1.03	14.62	6.69	1.25	3.48	13.29	20.21	23.64	9.39	3.36	15.77	0.7	1.38	7.34	10.17	4.49	8.83	2.62	8.7	5.85	3.78	30	15.44	1.81	6.03	1.1	12.91	17.5	6.63	18.86	3.06	0	1.21	12.77	3.37	11.96	1.78	10.01	4.23	12.19	4.71	17.53	14.12	13.44	0	21.67	3.66	6.95	1.8	7.62	5.25	13.77	6.72	4.12	2.12	0.98	14.77	0.95	3.03	0.57	2.3	1.87	0	0	1.19	3.59	0	22	9.65	17.8	7.71	3.65	19.02	8.08	0	35.7	6.85	43.83	4.52	18.28	0	0	10.97	0.97	7.89	9.55	1.07	3.62	0	14.15	11.86	5.54	0	19.04	8.96	0.88	10.71	3.64	12.88	3.25	0	4.1	9.27	0	13.15	0.89	6.99	0	1.39	1.37	33.98	12.87	4.63
Mir186	NR_029572	0	0	0	0	0	0	0	0	0	0	0	0	0	0	0	0	0	0	0	0	0	0	0	0	0	0	0	0	0	0	0	0	0	0	0	0	0	0	0	0	0	0	0	0	0	0	0	0	0	0	0	0	0	0	0	0	0	0	0	0	0	0	0	0	0	0	0	0	0	0	0	0	0	0	0	0	0	0	0	0	0	0	0	0	0	0	0	0	0	0	0	0	0	0	0	0	0	0	0	0	0	0	0	0	0	0	0	0	0	0	0	0	0	0	0	0	0	0	0	0	0	0	0	0	0	0	0	0	0	0	0	0	0	0	0	0	0	0	0	0	0	0	0	0	0	0	0	0	0	0	0	0	0	0	0	0	0	0	0	0	0	0	0	0	0	0	0	0	0	0	0	0	0	0	0	0	0	0	0	0	0	0	0	0	0	0	0	0	0	0	0	0	0	0	0	0	0	0	0	0	0	0	0	0	0	0	0	0	0	0	0	0	0	0	0	0	0	0	0	0	0	0	0	0	0	0	0	0	0	0	0	0	0	0	0	0	0	0
Efcab6	NM_001161628,NM_001161629,NM_029946	0.46	0	0	0	1.95	0	3.62	1.97	2.91	0.83	0	0	0	0	0	2.71	5.72	0.36	0.46	0	0	2.54	0	0.39	0	0.34	0	2.94	0.8	0	0	0	0	3.14	0.77	0	0	0	0	1.2	0	0.86	0	0.74	2.05	2.25	4.21	1.03	0	0	1.36	0	0	1.64	0	1.33	2.22	0.5	0.61	0	0	0	3.65	0	0.96	0.23	2.61	0.91	0.54	0	7.96	0	0.46	0	1.6	3	0	0.13	0.19	0	0	14.23	4.46	0.21	0	2.25	0	1.07	0	1.8	1.15	2	14.57	0.2	0	0	1	0	0	0	0	2.81	3.47	0	0	0	0.49	0	1.28	8.32	1.16	0	2.19	0.73	0	0.81	0	1.6	2.13	3.81	0	4.28	4.78	0.83	0	0	1.65	1.64	0	0	0	0	0	1.25	2.55	2.32	0	0.32	0	0	0	0.52	1.4	4.99	0	2.59	3.06	5.29	6	0	6.45	4.4	0.72	1.5	3.05	1.1	0.25	0	0	0	3.45	0	0	0.26	3.33	1.43	3.02	5.01	1.27	6.71	0.62	1.6	0	0	6.17	0.57	0	0	1.6	3.25	0	4.89	6.55	0	0	0	12.22	0	0	7.42	2.07	2.64	1.83	0	6.63	8.53	0	1.92	4.77	4.96	10.77	0	0	0	0	10.78	8.09	0	3.85	0.6	7.69	13	11.75	4.72	0	3.65	3.37	1.86	0	0.54	4.04	0.77	3.24	1.26	4.35	1.71	1.39	2.1	0.94	0	3.54	13.49	2.4	0	1.7	2.16	0	0
Slc25a19	NM_001252384,NM_001252394,NM_001252395,NM_001252396,NM_026071	60.34	72.93	44.45	69.86	35.14	35.26	25.22	17.2	54.21	60.85	40.28	101.6	34.94	39.87	55.72	40.24	42.75	101.63	43.56	65.92	49.98	57.01	72.73	26.59	95.64	72.72	43	35.49	50.3	96.43	27.83	48.81	37.27	36.03	18.98	32.44	31.29	28.61	45.19	81.05	55.29	13.83	51.46	27.79	18.32	47.42	29.3	35.44	21.4	45.81	32.29	42.38	48.73	42.56	10.41	41.2	48.81	46.27	51.36	43.13	41.98	25.53	72.27	57.42	42.21	56.6	76.62	34.63	94.95	104.74	59.73	55.24	42.79	75.52	65.89	36.44	33.96	70.87	32.92	54	34.07	62.77	55.63	20.55	62.87	97.43	38.99	25.13	141.73	47.6	40.58	24.07	119.37	17.1	56.04	28.92	36.74	61.15	35.79	36.52	30.96	21.02	24.17	130.91	30.48	36.34	42.93	31.45	62.51	75.83	53.63	71.97	23.47	8.37	47.09	46.79	4.64	33.86	67.93	47.13	82.13	34.93	40.72	62.27	27.55	40.86	29.8	42.87	19.11	20.55	64.42	41.28	68.36	44.84	47.39	21.39	36.7	89.5	47.36	39.94	25.42	52.31	15.81	38.8	86.07	56.79	38.98	58.26	18.55	30.05	38.12	48.32	37.97	35.57	76.36	50.88	47.52	24.77	44.86	35.09	49.16	16.26	24	34.19	33.14	15.04	55.28	40.57	52.81	69.62	23.1	27.66	26	29.52	34.91	24.91	27.64	34.5	29.34	36.22	14.06	13.03	103.55	84.58	13	79.52	88.55	69.73	77.58	69.57	68.17	176.42	75.63	176.7	80.09	51.21	55.3	55.99	44.84	60.06	76.13	104.18	60.31	50.34	96.19	84.85	55.99	123.65	161.52	36.43	71.06	75.77	49.47	46.32	55.13	44.45	87.7	52.35	11.48	43.98	63.46	36.25	31.75	51.76	39.31	10.41	54.25	73.23	76.89	41.56	135.92	60.78	69.21	58.4	21.17	107.18	39.97	69.81
Aig1	NM_025446	1.2	0.79	0	0	0	2.97	0	0	0	0	0	1.55	3.16	0	0	0	0	0	0	0	0	0	0	0	0	0	0	2.17	1.93	3.36	0	1.22	4.98	3.44	0	0	0	0	0	4.73	6.89	1.63	0	4.43	0	2.97	3.8	0	0	0.73	0	0	0	0	9.42	1.48	0	0	0	0	0	1.51	0	1.62	13.61	0	0	4.18	0	0	0	0.73	2.26	0	0.86	0	0	0	5.06	0	4.34	12	4.32	5.59	0.61	0	0	0	0	0	0	0	0	0	0	0	5.67	0	0	7.77	0	0	0	0	1.14	2.02	0	0	0	0	1.73	1.51	0	0	0	1	0	0	0	6.75	0	0	0.9	0.39	3.08	0	0	0	1.42	0	3.49	0	10.85	2.67	0.96	0	0	7.19	0	0	0	0	0	0	0	0	0	0	0	0	7.53	0	3.9	0	0	0	0.74	5.47	0	0	0	0	0	0	0	0	0	0	0	3.63	0	0	0	0	0	0	3.91	0	0	0	0	2.59	0	0	0	0	0	0	0	0	0	0	0.73	0	0	0	0	0	0	9.77	8.84	0	0	0	0	0.59	6.13	0	16.34	1.79	5.76	4.82	21.43	6.12	0	2.25	3.61	0	0	0	0	3.76	1.18	0	0	0	0	0	5.61	0	0	0	0	0	0	0	0	2.64
Mir7070	NR_106038	0	0	0	0	0	0	0	0	0	0	0	0	0	0	0	0	0	0	0	0	0	0	0	0	0	0	0	0	0	0	0	0	0	0	0	0	0	0	0	0	0	0	0	0	0	0	0	0	0	0	0	0	0	0	0	0	0	0	0	0	0	0	0	0	0	0	0	0	0	0	0	0	0	0	0	0	0	0	0	0	0	0	0	0	0	0	0	0	0	0	0	0	0	0	0	0	0	0	0	0	0	0	0	0	0	0	0	0	0	0	0	0	0	0	0	0	0	0	0	0	0	0	0	0	0	0	0	0	0	0	0	0	0	0	0	0	0	0	0	0	0	0	0	0	0	0	0	0	0	0	0	0	0	0	0	0	0	0	0	0	0	0	0	0	0	0	0	0	0	0	0	0	0	0	0	0	0	0	0	0	0	0	0	0	0	0	0	0	0	0	0	0	0	0	0	0	0	0	0	0	0	0	0	0	0	0	0	0	0	0	0	0	0	0	0	0	0	0	0	0	0	0	0	0	0	0	0	0	0	0	0	0	0	0	0	0	0	0
Olfr1261	NM_146474	0	0	0	0	0	0	0	0	0	0	0	0	0	0	0	0	0	0	0	0	0	0	0	0	0	0	0	0	0	0	0	0	0	0	0	0	0	0	0	0	0	0	0	0	0	0	0	0	0	0	0	0	0	0	0	0	0	0	0	0	0	0	0	0	0	0	0	0	0	0	0	0	0	0	0	0	0	0	0	0	0	0	0	0	0	0	0	0	0	0	0	0	0	0	0	0	0	0	0	0	0	0	0	0	0	0	0	0	0	0	0	0	0	0	0	0	0	0	0	0	0	0	0	0	0	0	0	0	0	0	0	0	0	0	0	0	0	0	0	0	0	0.66	0	0	0	0	0	0	0	0	0	0	0	0	0	0	0	0	0	0	0	0	0	0	0	0	0	0	0	0	0	0	0	0	0	0	0	0	0	0	0	0	0	0	0	0	1.65	0	0	0	0	0	0	0	0	0	0	0	0	0	0	3.18	0	0	0	0	0	0	0	0	0	0	0	0	0	0	0	0	0	0	0	0	0	0	0	0	0	0	0	0	0	0	0	0	0	0	0	0
Stc1	NM_009285	0	0	0	0	0	0	0	0	0	0	0	0	0	0	0	0	0	0	0	0	0	0	0	0	0	0	0	0	0	0	0	0	0	0	0	0	0	0	0	0	0	0	0	0	0	0	0	0	0	0	0	0	0	0	0	0	0	0	0	0	0	0	0	0	0	0	0	0	0	0	0	0	0	0	0	0	0	0	0	0.45	0	0	0	0	0	0	0	0	0	0	0	0	0	0	0	0	0	0	0	0	0	0	0	0	0	0	0	0	0	0	0	0	0	0	0	0	0	0	0	0	0	0	0	0	0	0	0	0	0	0	0	0	0	0	0	0	0	0	0	0	0	0	0	0	0	0	0	0	0	0	0	0	0	0	0	0	0	0	0	0	0	0	0.31	0	0	0	0	0	0	0	0	0	0	0	0	0	0	0	0	0	0	0	0	0	0	0	0	0	0	0	0	0	0	0	0	0	0	0	0	0	0	0	0	0	0	0	0	0	0	0	0	0	0	0	0	0	0	0	0	0	0	0	0	0	0	0	0	0	0	0	0	0	0	0	0	0	0	0
Mir188	NR_029574	0	0	0	0	0	0	0	0	0	0	0	0	0	0	0	0	0	0	0	0	0	0	0	0	0	0	0	0	0	0	0	0	0	0	0	0	0	0	0	0	0	0	0	0	0	0	0	0	0	0	0	0	0	0	0	0	0	0	0	0	0	0	0	0	0	0	0	0	0	0	0	0	0	0	0	0	0	0	0	0	0	0	0	0	0	0	0	0	0	0	0	0	0	0	0	0	0	0	0	0	0	0	0	0	0	0	0	0	0	0	0	0	0	0	0	0	0	0	0	0	0	0	0	0	0	0	0	0	0	0	0	0	0	0	0	0	0	0	0	0	0	0	0	0	0	0	0	0	0	0	0	0	0	0	0	0	0	0	0	0	0	0	0	0	0	0	0	0	0	0	0	0	0	0	0	0	0	0	0	0	0	0	0	0	0	0	0	0	0	0	0	0	0	0	0	0	0	0	0	0	0	0	0	0	0	0	0	0	0	0	0	0	0	0	0	0	0	0	0	0	0	0	0	0	0	0	0	0	0	0	0	0	0	0	0	0	0	0
Atp5o	NM_138597	215.39	481.04	249.15	195.01	198.25	371.2	272.38	228.53	256.08	267.41	236.98	202.85	317.41	172.09	304.53	275.73	304.39	205.84	411.58	385.06	215.84	285.27	457.43	254.12	122.14	277.57	242.27	379.59	112.24	323.45	202.03	348.22	200.02	160.94	246.9	240.67	264.19	305.11	223.88	407.71	334.62	151.94	257.58	172.94	196.81	163.41	195.47	256.54	187.23	219.89	279.3	320.7	224.23	217.58	134.83	263.08	244.31	197.61	147.28	166.63	160.85	223.98	244.37	237.33	285.37	331.31	245	280.25	379.72	226.19	304.9	255.86	278.99	240.72	211.41	132.29	273.56	299.04	411.33	209.4	395.13	150.81	158.45	206.27	243.29	233.73	318.16	269.97	201.62	184.11	240.36	221.71	262.73	184.6	207.65	298.46	223.79	159.41	200.32	283.21	209.88	143.7	220.52	164.55	218.71	212.46	113.1	61.71	188.48	263.32	156.3	133.63	147.34	206	156.64	198.56	281.89	195.08	227.22	234.18	197.31	267.93	262.44	356.82	188.07	264.99	238.77	141.53	172.72	171.39	271.49	213.22	186.49	218.39	352.92	261.05	199.67	275.8	244.77	186.26	275.27	181.78	187.81	130.13	192.19	151.09	194.99	153.8	112.46	177.41	204.81	221.59	197.54	223.16	271.94	162.16	179.64	183.35	264.86	238.41	144.9	179.38	137.11	171.46	177.35	159.4	272.43	262.04	143.43	260.03	145.26	214.86	287.92	151.98	157.94	108.23	126.68	174.17	185.81	223.22	247.6	358.06	399.97	210.09	258.01	260.51	117.86	248.08	228.72	321.97	241.16	241.57	261.88	422.59	110.06	221.81	236.41	198.13	364.62	424.82	370.3	237.56	253.02	327.31	406.52	299.09	283.58	449.21	336.67	137.79	260.89	404.98	319.9	375.44	270.19	193.96	375.67	257.39	170.06	326.77	124.15	316.3	138.28	199.08	209.58	234.32	173.32	218.53	232.85	327.97	366.83	132.83	0	179.62	309.47	217.01	254.54	139.92
1700084F23Rik	NR_045965	0	0	0	0	0	0	0	0	0	0	0	0	0	0	0	0	0	0	0	0	0	0	0	0	0	0	0	0	0	0	0	0	0	0	0	0	0	0	0	0	0	0	0	0	0	0	0	0	0	0	0	0	0	0	0	0	0	0	0	0	0	0	0.93	0	0	0	0	0	0	0	0	0	0	0	0	0	0	0	0	0	0	0	0	0	0	0	0	0	0	0	0	0	0	0	0	0	0	0	0	0	0	0	0	0	0	0	0	0	0	0	0	0	0	0	0	0	0	0	0	0	0	0	0	0	0	0	0	0	0	0	0	0	0	0	0	0	0	0	0	0	0	0	0	0	0	0	0	0	0	0	0	0	0	0	0	0	0	0	0	0	0	0	0	0	0	0	0	0	0	0	0	0	0	0	0	0	0	0	0	0	0	0	0	0	0	0	0	0	0	0	0	0	0	0	0	0	0	0	0	0	0	0	0	0	0	0	0	0	0	0	0	0	0	0	0	0	0	0	0	0	0	0	0	0	0	0	0	0	0	0	0	0	0	0	0	0	0	0
Gm17677	NM_001167588	0	0	0	0	0	0	0	0	0	0	0	0	0	0	0	0	0	0	0	0	0	0	0	0	0	0	0	0	0	0	0	0	0	0	0	0	0	0	0	0	0	0	0	0	0	0	0	0	0	0	0	0	0	0	0	0	0	0	0	0	0	0	0	0	0	0	0	0	0	0	0	0	0	0	0	0	0	0	0	0	0	0	0	0	0	0	0	0	0	0	0	0	0	0	0	0	0	0	0	0	0	0	0	0	0	0	0	0	0	0	0	0	0	0	0	0	0	0	0	0	0	0	0	0	0	0	0	0	0	0	0	0	0	0	0	0	0	0	0	0	0	0	0	0	0	0	0	0	0	0	0	0	0	0	0	0	0	0	0	0	0	0	0	0	0	0	0	0	0	0	0	0	0	0	0	0	0	0	0	0	0	0	0	0	0	0	0	0	0	0	0	0	0	0	0	0	0	0	0	0	0	0	0	0	0	0	0	0	0	0	0	0	0	0	0	0	0	0	0	0	0	0	0	0	0	0	0	0	0	0	0	0	0	0	0	0	0	0
Npcd	NM_001013360,NM_001013362	0.25	0	0	0.14	0	0	0	0	0	0	0.17	0.93	0	0.47	0	0	0	2.1	0	0	0.19	0.31	0.8	0	0	0.39	0.14	0	0	0	0	0	0	0.71	0	1.47	0.63	0	0.51	1.81	0.97	0	0	0.23	0	0.29	0	0.34	0	0	1.26	0	0	0	0	0	0	0	0	0	0.22	0.3	0	0.51	0	0.17	0	1.84	0	0	0	0	0	0	0	0.27	0	0.4	1.39	0	1.66	0	0	1.84	0	3.11	2.5	0	0	0	0	0	0	0.99	0.14	0	0	0	0	0.08	0	0.46	0	0	0	0	0	0	0	0.74	0	0.3	0	0.14	0	0	0	0.21	1.26	0	3.91	0	0	0	0	0.97	0	0	0	0	0	0	0.94	0	0	0.58	0.31	0	1.16	0	0	0	0	0	0	0.11	0	0	0.22	0	0	0	0.39	0.09	0	0	0	2.24	0.56	0	0	0	0.25	0	0	0	0	0	0	0	0	0	0	0	0	0	0	0	0	0	1.14	1.82	0	0.48	0.27	1.41	0	3.33	1.33	1.11	0	0	1.39	0.51	1.09	0.89	0.54	0	0.66	0	4.42	0	0	0	0	0.12	0	0	0	0	2.9	0.48	0	1.02	0	2.76	2.57	0.44	2.42	0.16	0	3.45	0	2.9	0	1.28	0	2.09	3.45	0	0.68	0	0	0	0	0.2	0	0.55
Carm1	NM_021531,NM_153141	8.42	1.46	12.99	1.28	7.52	12.81	11.85	3.85	6.11	14.26	7.16	1.41	4.98	16.51	2.16	11.09	7.33	4.28	15.65	4.82	13.1	1.46	9.74	6.25	10.17	6.05	6.68	0.66	4.15	1.88	8.79	3.76	5.04	6.64	5.99	9.72	14.29	2.01	8.25	4.6	7.06	5.5	12.84	5.41	0.56	6.39	4.64	3.66	8.32	3.78	10.08	5.08	10.63	7.31	10.49	3.59	2.82	0.74	3.61	6.06	14.5	5.6	4.11	3.99	2.67	1.87	7.74	4.99	9.41	1.21	9.6	14.48	4.71	1.47	1.27	3.98	7.95	2.22	5.49	3.18	2.51	9.41	22.97	8.72	16.62	5.73	2.74	3.14	3.05	3	8.36	2.72	0.45	2.03	8.35	1.37	0.57	4.89	14.07	1.61	6.8	9.45	10.75	2.3	5.21	4.93	7.02	13.21	10.35	5.8	3.18	15.18	3.02	10.61	6.41	7.75	3.35	13.88	11.48	11.64	0.27	9.13	8.32	6.36	21.08	3.52	0	0.59	1.73	1.63	7.06	3.19	4.89	5.27	9	5.01	9.19	6.83	5.76	15.44	2.68	11.76	5.45	14.62	6.51	12.43	4.68	3.56	4.71	1.8	4.59	8.6	7.66	4.33	7.89	9.49	5.39	2.53	15.67	8.26	12.31	8.69	3.28	8.37	2.66	6.89	14.46	6.71	8.29	3.33	9.04	6	5.66	13.7	9.52	8.61	1.6	0.75	13.47	3.25	14.93	4.73	1.31	0	9.07	4.79	1.75	3.87	4.38	5.32	6.07	7.73	11.34	0	8.1	3.32	6.76	10.52	2.53	0.74	5.46	2.78	3.29	4.81	0	0	5.01	23.11	2.33	4.34	0.88	0.73	8.76	1.54	4.81	10.58	12.07	2.08	10.22	7.6	1.81	10.85	9.02	18.24	9.02	5.29	0	0	0.86	12.25	0.62	5.59	1.46	2.56	18.6	14.04	7.91	4.79
Dalrd3	NM_026378	20.16	39.86	42.91	52.95	36.32	38.43	37.66	15.66	35.37	67.48	32.08	12.56	61.66	10.59	42.84	47.39	50.2	30.85	20.97	19.7	38.04	52.8	47.07	26.24	8.77	45.45	37.52	39.61	10.08	7.44	90.39	42.53	41.1	27.83	58.93	31.72	28.45	28.5	68.38	36.11	86.88	10.39	67.19	55.7	20.97	20.62	28.56	18.8	29.85	22.71	50.92	92.96	54.9	23.68	33.55	23.88	19.23	35.98	21.52	12.99	32.39	20.23	26.28	66.82	6.12	32.61	52.92	58.65	53.48	33.36	52.93	49.62	107.57	57.74	29.77	19.86	32.3	18.91	68.41	19.29	59.49	35.22	59.25	27.2	39.41	25.34	22.07	9.23	42.03	16.32	32.5	15.47	85.74	42.26	51.85	43.43	35.04	65.47	12.5	26.66	24.62	46.06	67.11	1.86	28.31	30.32	20.73	20.31	23.38	36.15	29.03	12.2	54.75	35.47	41.59	42.66	29.19	54.1	36.65	46.39	39.84	47.43	46.98	13.15	40.36	36.54	51.61	32.94	33.65	47.21	57.04	19.08	57	27.75	25.94	8.76	6.4	32.7	23.11	13.36	66.5	12.55	24.89	19.55	17.38	38.15	20.58	12.82	33.69	36.13	59.81	54.41	76.3	31.86	45.47	35.93	40.01	15.87	48.68	12.05	30.33	32.78	34.57	16.68	47.18	33.64	9.68	12.79	12.75	16.28	41.48	54.56	47.63	2.95	26	55.05	41.41	26.47	47.18	38.03	67.52	34.33	62.79	51.67	59.77	21.15	18.04	39.66	34.69	40.48	36.67	81.78	13.7	79.36	16.09	30.35	19.14	40.57	80.98	55.22	77.02	50.19	9.1	58.8	41.42	71.55	25.41	33.39	90.44	17.6	60.1	88.09	51.55	93.34	82.01	37.65	45.78	117.74	22.25	52.35	77.62	30.33	19.11	13.21	25.65	33.2	27.99	106.5	66.42	54.43	126.75	26.06	16.63	28.45	24.76	29.12	47.35	25.84
Gm15412	NR_046043	0	0	0	0	0	0	0	0	0	0	0	0	0	0	0	0	0	0	0	0	0	0	0	0	0	0	0	0	0	0	0	0	0	0	0	0	0	0	0	0	0	0	0	0	0	0	0	0	0	0	0	0	0	0	0	0	0	0	0	0	0	0	0	0	0	0	0	0	0	0	0	0	0	0	0	0	0	0	0	0	0	0	0	0	0	0	0	0	0	0	0	0	0	0	0	0	0	0	0	0	0	0	0	0	0	0	0	0	0	0	0	0	0	0	0	0	0	0	0	0	0	0	0	0	0	0	0	0	0	0	0	0	0	0	0	0	0	0	0	0	0	0	0	0	0	0	0	0	0	0	0	0	0	0	0	0	0	0	0	0	0	0	0	0	0	0	0	0	0	0	0	0	0	0	0	0	0	0	0	0	0	0	0	0	0	0	0	0	0	0	0	0	0	0	0	0	0	0	0	0	0	0	0	0	0	0	0	0	0	0	0	0	0	0	0	0	0	0	0	0	0	0	0	0	0	0	0	0	0	0	0	0	0	0	0	0	0	0
Sec63	NM_153055	4.18	19.01	6.27	10.25	8.43	9.24	5.22	10.97	12.83	8.71	2.33	20.09	15.85	12.9	10.42	14.65	11.2	32.45	16.77	16.85	6.94	9.36	15.01	4.65	5.17	11.05	4.41	16.9	12.35	11.58	3.84	7.42	3.91	2.9	6.49	4.1	2.15	4.93	8.55	3.74	11.19	2.84	10.06	4.55	7.18	3.06	3.31	7.32	8.16	7.13	7.46	9.43	6.73	6.27	7.44	7.7	5.41	10.8	4	10.45	1.17	9.44	5.95	7.77	15.6	3.59	8.05	2.85	17.19	24.81	3.38	5.92	7.48	11.97	3.29	9.69	4.87	32.44	20.28	13.43	24.29	34.11	20.63	24.14	23.13	40.4	20.25	11.54	5.05	7.14	9.14	13.12	6.85	15.63	10.1	6.01	12.02	12.3	9.64	7.67	7.36	8.72	3.72	8.15	5.22	2.87	18.69	8.56	14.16	6.57	4.11	5.49	7.89	3.33	8.59	13.52	11.72	2.54	9.77	8.67	17.04	9.76	9.77	14.56	5.21	19.38	10.49	13.82	9.66	12.09	21.46	4.2	9.96	9.69	7.55	6.75	9.49	11.93	6.5	11.19	6.24	6.65	5.66	11.63	7.58	5.85	7.27	12.43	4.56	3.72	8.92	5.91	3.21	6.26	8.84	5.35	5.92	15.25	11.23	16.93	7.7	3.53	5.67	7.6	7.15	8.28	9.15	5.77	7.51	17.82	7.13	7.72	15.42	9.21	8.77	4.24	3.3	11.39	9.1	6.5	10.01	10.19	24.91	17.4	11.02	12.1	16.82	25.29	20.18	23.86	2.44	21.99	10.33	13.61	12.05	7.97	9.62	3.6	33	18.66	19.93	20.17	7.23	13.18	5.03	32.42	4.21	18.01	27.47	5.39	19.24	18.83	32.9	8.64	11.04	7.08	12.78	12.49	4.17	3.57	9.16	5.61	6.73	13.08	9.67	14.17	32.4	13.78	14.62	13.22	21.2	19.96	15.01	6.82	5.7	7.56	8.58	11.62
Shprh	NM_001077707,NM_001284354,NM_172937	6.75	7.6	7.91	3.06	3.25	4.78	4.65	13.07	8.51	5.71	2.22	3.98	6.48	6.51	5.27	5.47	5.09	3.95	11.94	4.09	5.33	2.42	4.9	4.89	11.34	2.89	13.51	7.62	9.52	6.39	7.9	7.58	5.34	1.41	9.53	3.74	4.57	10.05	5.39	1.53	2.48	6.67	16.18	5.86	4.17	7.68	3.86	8.6	4.48	3.84	3.65	8.05	3.41	2.52	3.85	10.16	7.04	9.49	3.96	4.7	3.56	14.92	8.71	6.83	7.83	4.21	2.79	4.17	13.82	4.27	3.23	1.43	5.78	7.79	1.48	8.38	4.64	10	7.89	3.79	6.69	12.05	8.62	2.98	6.62	7.56	16.36	6.92	10.84	2.31	0.19	7.14	10.43	7.71	0.46	7.71	1.78	13.46	4.16	0.98	2.76	10.51	1.59	4.95	11.15	4.76	5.62	6.62	6.08	5.48	11.66	10.3	4.98	5.87	3.37	12.63	10.59	4.76	3.08	10.41	5.77	9.21	7.12	7.3	6.52	6.61	6.43	10.64	5.36	4.26	6.02	9.63	2.39	7.44	5.08	1.88	3.82	6.44	4.87	0.99	8.2	12.55	7.72	10.66	6.36	4.52	10.8	6.72	9.43	3.71	12.59	6.01	3.93	6.93	5.58	5.42	11.05	10.49	4.59	9.02	12.01	11.07	6.38	5.42	6.5	5.6	5.93	5.43	3.26	6.92	5.59	2.81	8.93	1.53	6.36	9.76	5.7	3.68	4.91	2.78	6.76	14.41	10.8	6.3	5.4	5.46	1.35	4.63	3.73	4.41	5.53	5.56	9.85	15.98	6.68	0.28	1.15	3.48	9.08	4.38	17.79	6.12	12.02	7.55	3.45	2.41	8.83	3.21	12.11	12.2	6.53	6.91	3.18	6.88	6.8	7.47	6.3	2.76	2.59	2.57	7.66	5.6	9.85	9.01	6.04	0.62	9.06	9.88	4.49	3.59	8.18	11.18	11.23	5.46	4.77	2.35	5.55	8.56
Gm4371	NR_028311	0	0	0	0	0	0	0.31	0	0	0	0	0	0	0	0	0	0	0	0	0	0	0	0	0	0	0	0	0	0	0	0	4.61	3.11	0	5.61	1.81	0	0	0	0	0	0	0	0.69	0	0	0	4.3	0	0	0	0	0	0	0	0	0	0	0	0	0	1.91	0	0	0	0	0	0	0	0	0	0	0	0	0	3.32	0	0	0	0	0	0	0	0	0	0	0	0	0	1.77	0	0	0	0	0	0	3.56	0	0	0	0	0	0	0	0	0	0	0	0	0	0	9.45	0	0	0	0	0	0	0	0	0	0	0	0	1.91	0	0	3.57	0	0	4.37	0	0	0	0	4.32	0	0	0	0	0	0	0	0	0	3.03	0	0	1.92	0	0	0	0	0	0	4.66	0	3.44	0	0	0	0	0	0	0.91	0	0	0	0	0	0	0	0	0	0	0	0	1.53	0	4.36	0	4.05	0	0	0	0	0	0	0	0	0	0	8.23	0	0	0	0	0	3.14	0	0	0	0	0	0	12.63	0	0	9.6	1.12	0	4.55	0	0	0	6.34	0	0	0	0	0	5.88	0	5.38	0	0	0	0	0	0	0	0.76	0	0	0	0	0	0
Morn4	NM_198108	9.28	0	4.12	0.78	3.51	0.7	0	1	0.58	3	0.96	0.86	3.48	10.51	0	0	0	8.68	5.23	9.06	3.15	0.88	0	0.4	0	0	6.57	3.6	0	6.35	0	4.73	0	3.79	0	5.57	0	1.81	8.15	0	9.61	11.71	0	0	4	9.01	10.47	2.83	0	2.81	0.87	0	0	3.12	4.32	16.67	3.57	2.02	4.92	0	6.99	2.52	8.01	4.49	1.37	0	0	0.58	0	0	0.7	0	4.91	24.57	0	3.64	6.33	8.1	25.63	1.93	24.24	0	0	7.1	11.17	28.15	0.62	0	2.22	6.22	2.38	0	2.38	3.33	0	0	5.22	6.11	0	0	0	9.76	0.93	8.88	2.51	9.27	0	0	12.91	0	8.59	4.15	11.91	9.95	0	2.23	0	0.19	4.51	5.25	0	6.76	0	23.57	0	3.87	9.15	0	0	0	1.92	0	6.26	4.41	0	3.8	0	0.74	7.35	0	1.61	0.31	0	0	9.26	4.14	0	0	4.51	1.08	0.35	1.12	0	0	1.3	1.02	0.41	0	0	0.77	1.55	10.05	0	4.54	0	0	7.98	4.27	2.8	0	0	0	4.92	1.13	0	0	0	0	0	3.54	0.61	1.42	10.17	2.53	0	2.88	0	7.7	5.03	46.02	1	0.66	6.63	0	0	0	0	16.12	0.92	0	0	0.5	18.27	0	8.86	8.81	5.07	1.1	10.25	6.91	17.51	0	0	5.6	0	0	0	12.47	0	0	0	7.23	0	5.9	0	0	15.4	0	0	3.46	7.05	8.06	9.69	0	0	1.07	0	0
Mir1928	NR_035449	0	0	0	0	0	0	0	0	0	0	0	0	0	0	0	0	0	0	0	0	0	0	0	0	0	0	0	0	0	0	0	0	0	0	0	0	0	0	0	0	0	0	0	0	0	0	0	0	0	0	0	0	0	0	0	0	0	0	0	0	0	0	0	0	0	0	0	0	0	0	0	0	0	0	0	0	0	0	0	0	0	0	0	0	0	0	0	0	0	0	0	0	0	0	0	0	0	0	0	0	0	0	0	0	0	0	0	0	0	0	0	0	0	0	0	0	0	0	0	0	0	0	0	0	0	0	0	0	0	0	0	0	0	0	0	0	0	0	0	0	0	0	0	0	0	0	0	0	0	0	0	0	0	0	0	0	0	0	0	0	0	0	0	0	0	0	0	0	0	0	0	0	0	0	0	0	0	0	0	0	0	0	0	0	0	0	0	0	0	0	0	0	0	0	0	0	0	0	0	0	0	0	0	0	0	0	0	0	0	0	0	0	0	0	0	0	0	0	0	0	0	0	0	0	0	0	0	0	0	0	0	0	0	0	0	0	0	0
Ssu2	NM_175525	0	0	0	0	0	0	0	0	0	0	0.67	0	0.49	0	0	0	0	0	0	0	0	0	0	0	0	0	0	0	0	0	0	0	0	0	0	0	0	0	0	0	0	0	0	0	0	0	0	0	0	0	0	0	0	0	0	0	0	0	0	0	0	0	0	0	0	0	0	0	0	0	0	0	0	0	0	0	0	0	0	0	0	0	0	0	0	0	0	0	0	0	0	0	0	0	0	0	0	0	0	0	0	0	0	0	0	0	0	0	0	0	0	0	0	0	0	0	0	0	0	0	0	0	0	0	0	0	0	0	0	0	0	0	0	0	0	0	0	0	0	0	0	0	0	0	0	0	0	0	0	0	0	0	0	0	0.73	0	0	0	0	0	0	0	0	0	0	0	0	0	0	0	0	0	0	0	0	0	0	0	0	0	0	0	0	0	0	0	0	0	0	0	0	0	0	0	0	0	0	0	0	0	0	0	0	0	0	0	0	0	0	0	0	0	0	0	0	0	0	0	0	0	0	0	0	0	0	0	0	0	0	0	0	0	0	0	0	0	0	0
Inppl1	NM_001122739,NM_010567	0	1.09	1.36	0.41	0	0.25	0.86	0.88	0.42	0.57	1.18	0.31	0	0.45	0	1.33	0.81	5.36	0.22	2.62	0.95	0.32	0.77	4.06	0	1.77	0	1.92	1.14	2.29	2.27	0.97	0.97	0.68	0.87	0.57	0.4	0.65	4.88	0	0	0.64	3.52	0	2.16	0.59	1.5	0	0.6	0	0	0	1.94	0.84	0.92	0	0.91	1.69	0	2.09	0	0.6	3.37	0.48	0.49	1.03	0.16	0.84	4.27	1.58	1	0.14	0	0	0.16	0	0.62	0.78	2.37	0.33	2.08	1.68	6.06	0.33	0	1.27	1.12	0	2.38	1.1	0.29	4.98	0.86	0.24	1.08	0.63	3.35	0.24	0	0.4	0	0	0.34	2.09	0	2.38	1.01	1.07	4.15	4.76	1.68	0	1.96	0.15	0	2.58	0.11	0.95	0.26	2.18	0	0.6	1.7	0	2.3	3.2	0.82	0.73	0.56	1.3	2.29	0	1.52	0.51	0	0	1.24	0	0.87	0	5.19	2.72	5.25	3.08	0	0	0.64	0.24	0	0	0.74	0	0	0	0.18	0	0.43	1.64	3.32	0.55	3.69	0	0.24	1.62	0	1.18	0	1.29	0	1.43	0	1.25	2.04	0	0.67	0	0	0.24	0.26	0	0	1.81	0	0	0	0	3.59	3.51	1.29	1.06	0	0.59	4.51	0	0.65	0.44	0	0.58	1.63	0.5	1.95	0.36	6.39	2.41	0	0	0.4	0.98	0	1.41	2.28	0.47	0	0	0	3.1	0	0	0	0.44	0.79	0.73	5.11	0.14	2.27	0	0.36	0	0.54	0	3.35	0.72	1.61	0.62	1.88	0.38	0.49	0
Mir7086	NR_106054	0	0	0	0	0	0	0	0	0	0	0	0	0	0	0	0	0	0	0	0	0	0	0	0	0	0	0	0	0	0	0	0	0	0	0	0	0	0	0	0	0	0	0	0	0	0	0	0	0	0	0	0	0	0	0	0	0	0	0	0	0	0	0	0	0	0	0	0	0	0	0	0	0	0	0	0	0	0	0	0	0	0	0	0	0	0	0	0	0	0	0	0	0	0	0	0	0	0	0	0	0	0	0	0	0	0	0	0	0	0	0	0	0	0	0	0	0	0	0	0	0	0	0	0	0	0	0	0	0	0	0	0	0	0	0	0	0	0	0	0	0	0	0	0	0	0	0	0	0	0	0	0	0	0	0	0	0	0	0	0	0	0	0	0	0	0	0	0	0	0	0	0	0	0	0	0	0	0	0	0	0	0	0	0	0	0	0	0	0	0	0	0	0	0	0	0	0	0	0	0	0	0	0	0	0	0	0	0	0	0	0	0	0	0	0	0	0	0	0	0	0	0	0	0	0	0	0	0	0	0	0	0	0	0	0	0	0	0
Capn13	NM_001033444	0	0	0	0	0	0	0	0	0	0	0	0	0	0	0	0	0.5	0	0	0	0	0	0	0	0	0	0	0	0	0	0	0	0	0	0	0	0	0	0	0	0	0	0	0	0	0	0	0	0	0	0	0	0	0	0	0	0	0	0	0	0	0	0	0	0	0	0	0	0	0	0	0	0	0	0	0	0	0	0	0	0	0	0	0	0	0	0	0	0	0	0	0	0	0	0	0	0	0	0	0	0	0	0	0	0	0	0	0	0	0	0	0	0	0	0	0	0	0	0	0	0	0	0	0	0	0	0	0	0	0	0	0	0	0	0	0	0	0	0	0	0	0	0	0	0	0	0	0	0	0	0	0	0	0	0	0	0	0	0	0	0	0	0	0	0	0	0	0	0	0	0	0	0	0	0	0	0	0	0	0	0	0	0	0	0	0	0	0	0	0	0	0	0	0	0	0	0	0	0	0	0	0	0	0	0	0	0	0	0	0	0	0	0	0	0	0	0	0	0	0	0	0	0	0	0	0	0	0	0	0	0	0	0	0	0	0	0	0
Gm4340	NM_001177535,NM_001177535_chr10:104151496_104162473,NM_001177535_chr10:104160005_104170983,NM_001177535_chr10:104168514_104179491,NM_001177535_chr10:104177023_104188000	1.98	0.65	0	5.79	1.31	3.82	20.78	0	0	2.09	0.71	0	0	0.63	3.86	15.46	12.07	5.74	0	0	5.48	0	1.59	3.6	5.6	1.05	0	1.78	11.1	4.98	6.59	0	5.44	2.82	1.47	1.19	0.86	2.7	6.08	4.14	1.61	2.68	2.31	0	1.49	9.76	0	8.43	6.24	4.18	3.88	0	0.62	2.32	1.29	2.42	1.52	3.01	7.34	53.19	0.87	4.98	3.01	2.66	5.6	0	1.94	2.58	0	3.27	0	105.96	0	2.41	3.49	2.19	1.36	99.77	1.13	1.45	1.98	4.93	0	1.84	1.01	3.75	1.84	0	1.67	4.64	8.28	2.09	663.67	1.98	0.56	8.95	79.19	5.05	0	43.94	0	0	1.38	5.29	2.81	1.11	14.7	4.43	94.34	7.4	1.42	1.24	1.36	4.72	1.23	2.48	0	1.1	2.79	0.56	5352.43	2.51	1.86	0.96	0	1.94	0	0	3.5	2.16	1.91	0.66	0.42	1.1	1.57	1.13	14.29	14.75	45.59	3.56	25.06	4.2	0	81.97	2.17	0.88	9.38	0.96	3.34	3.2	6.7	39.96	0	4.95	0	0.38	2.42	134.96	1.54	19.96	104.63	4.99	0	2.26	19.15	0	0.37	5.46	5.57	7.46	0	37.45	6.2	2.51	7.1	50.04	4.28	114.34	2.2	0.88	5.49	0	1256.87	1.88	2.12	21.48	6252.35	15.66	13.94	116.11	0.74	297.67	18.55	11.65	2896.52	0	2.26	0	0	2918.48	44.43	117.55	4.75	1.32	27.2	3.4	3.36	372.23	20.61	0	76.93	49.53	0	5.85	49.57	0.92	0	87.48	1.98	3.73	26.38	4.63	3.88	1.76	22.58	7.93	2601.12	0	2.3	0.64	207.43	30.92	26.14	3.43	1.27	79.4	2.75	257.27
Lurap1l	NM_026821	0	0	1.7	0	0	0	0	0	7.81	0	0	0.92	0	0	0	0	0	8.29	0	0	0	0	0	6.07	0	0	0	0	0	0	0.68	0	0	0	0	0	0	0	0	0	0	0	0	0	0	1.76	0	0	0	0	0	0	0	0	2.79	0	0	0	0	0	0	0	0	0	0	0	0	0	0	7.07	0	0	0	0	0	0	0	0	0	0	0	0	0	0	0	0	0	0	0	0	0	0	0	0	0	0	1.12	0	0	0	0	0	1	0	0	0	0	0	0	0	4.1	3.57	0	3.85	0	0	0	0	0	0	0	0	0	0	0	0	0	0	0	0	0	0	0	0	0	0	0	0	0	0	0	0.68	0	0	0	0	0	2.07	0	0	0	0	0	0	0	0	0	0	0	0	0	0	0	0	0	0	0	0	0	0	0	0	0	0	3.07	0	0	5.42	3.17	0	0	0	0	0	0	0	0	6.77	10.04	0	0	0	9.71	0	0	0	0	0	0	0	0	0	0	0	0	0	0	0	0	0	0	0	0	0	0	1.99	0	0	0	0	0	2.22	1.4	0	0	0	0	0	0	2.32	0	0	0	0	0.46	0	4.95	6.23
Olfr1287	NM_001011773	0	0	0	0	0	0	0	0	0	0	0	0	0	0	0	0	0	0	0	0	0	0	0	0	0	0	0	0	0	0	0	0	0	0	0	0	0	0	0	0	0	0	0	0	0	0	0	0	0	0	0	0	0	0	0	0	0	0	0	0	0	0	0	0	0	0	0	0	0	0	0	0	0	0	0	0	0	0	0	0	0	0	0	0	0	0	0	0	0	0	0	0	0	0	0	0	0	0	0	0	0	0	0	0	0	0	0	0	0	0	0	0	0	0	0	0	0	0	0	0	0	0	0	0	0	0	0	0	0	0	0	0	0	0	0	0	0	0	0	0	0	0	0	0	0	0	0	0	0	0	0	0	0	1.51	0	0	0	0	0	0	0	0	0	0	0	0	0	0	0	0	0	0	0	0	0	0	0	0	0	0	0	0	0	0	0	0	0	0	0	0	0	0	0	0	0	0	0	0	0	0	0	0	0	0	0	0	0	0	0	0	0	0	0	0	0	0	0	0	0	0	0	0	0	0	0	0	0	0	0	0	0	0	0	0	0	0	0	0
2410131K14Rik	NM_001081236	0	10.45	4.85	6.46	4.96	0	8.73	0.66	1.93	2.39	3.18	2.84	6.7	6.71	0	8.86	8.33	21.83	5.73	3.35	2.8	7.04	13.5	1.34	1.11	1.88	5.59	3.19	9.27	0	3.8	7.22	1.82	4.2	4.26	0.53	6.52	9.03	5.41	1.97	7.06	0	7.89	0.41	2.66	2.18	6.27	13.82	3.34	1.07	8.65	5.62	1.67	0	2.3	4.87	11.86	1.34	2.18	3.39	1.94	5.6	4.96	0.3	4.13	0	9	2.13	7.95	2.19	13.9	5.47	4.06	12.01	3.69	9.62	8.98	4.41	2.37	3.2	3.72	7.87	3.49	9.04	0	0.56	0	2.51	1.47	2.59	10.58	0	3.7	9.54	3.52	2.36	7.65	1.36	11.25	0	0	17.82	0.62	15.35	2.51	1.72	10.35	0.99	8.59	0	10.16	0.55	6.09	15.93	8.27	3.72	2.22	1.99	0	1.25	8.34	4.51	0.84	1.44	6.63	8.53	5.32	3.48	11.45	10.14	9.78	4.72	5.49	4.4	2.1	5.55	2.9	1.98	12.22	6.35	2.14	8.41	0	5.69	2.27	0	6.07	4.29	1.13	3.59	9.43	10.75	6.04	5.84	5.69	0	1.08	9.08	4.8	1.78	2.06	0.74	4.38	1.01	2.14	6.1	9.29	9.73	1.24	9.33	3.01	10.27	8.56	2.62	1.27	0	3.34	2.01	3.43	4.5	0	4.73	43.9	10.92	0	8.93	14.04	49.34	45.87	27.16	3.99	22.73	5.08	90.76	15.3	8.03	15.19	2.69	23.25	45.88	62.77	28.54	18.56	3.77	20.52	11.74	18	29.25	22.52	5.26	15.91	14.22	4.9	38.64	1.87	7.81	9.89	34.8	1.76	8.56	42.55	13.03	7.8	3.92	12.77	31.93	16.39	6.12	10.27	14.42	28.95	25.09	2.35	12.32	14.89	11.64	5.2	8.67
5330426P16Rik	NR_028300	0	0	3.49	0	0	0	0.27	7.47	0	0	2.39	0	0	0	2.59	0	0	0	0	0	0	1.77	0	0	0	0	0.73	0	0	0	0.63	0	0	0	0	0.8	0	0	0	0	0	0	5.17	0	0	0	0	0	5.03	0	0	1.42	0	0	0	2.85	0	0	0	1.46	0	9.24	0	0	0	0	0.87	0	0.57	0	0	0	0	0	0	0	0	0	0	0	0	9.94	0.24	0	0	0	0	0	0	0	7.95	0	0	0	0	2.83	0	0	0	0.23	2.24	0	0.93	0	5.02	0	4.24	0	3.52	0	0	0	0	0	0	0	0	0	0	0	0	0	0	0	6.69	0	0	0	3.13	2.18	0	0	0	0	0	3.8	0	0	3.06	7.96	0	0	0	4.66	0	0	0	0	4.51	0	0	0	0	0	0	0	0	0	8.26	0	1.55	0	0	0	0	0	0	1.22	0	5.01	0	0	0	0	0	0	0	0	0	0	0	0.71	0	0	0	0	0	0	0	0	0	0	0	0	0	0	0	0	0	0	0	0	0	0	0	0	0	0	0	0	0	0	0	0	0	0	0	0	0	0	0	2.07	0	0	0	0	0	0	0	0	0	0	0	0	0	0	0	0
Maneal	NM_001007573	3.88	0	2.47	10.86	0.86	1.82	8.71	0	0	0	2.8	23.9	3.39	1.37	8.86	0.48	0	15.7	13.21	13.32	0.34	5.17	5.56	0	3	4.59	7.85	5.08	6.98	7.33	6.62	0	2.96	2.05	0.96	7.24	0	0	0	1.24	2.07	0	1.68	2.38	2.6	3.2	3.41	1.23	0	0	8.46	0	7.63	7.1	1.69	0.26	0	7.88	3.2	2.37	1.52	0.55	0	5.27	8.53	0	8.24	0	2.59	0	9.06	3.57	2.38	3.46	0	5.65	2.34	14.85	8.76	3.13	9.54	0.62	22.05	4.62	8.37	7.12	0	5.11	31.67	5.57	1.04	0	4.65	0	0	3.69	3.4	0	14.3	0	11.63	0	4.82	5.78	3.27	0	16.56	8.73	2.29	1.82	1.24	10.27	11.32	9.61	4.32	2.91	7.51	0.12	4.17	6.61	26.11	6.62	0.82	0	0	10.84	1.49	6.81	0	0	2.08	2.02	8.51	0	5.48	5.92	12.47	0	12.35	3.62	4.19	0	1.07	0	0	10.96	0	0.84	0.37	2.11	2.02	6.16	1.74	6.64	10.96	11.81	3.95	3.95	0.67	1.5	0	0	0	8.86	0.52	5.54	7.62	2.78	11.55	12.06	10.29	0	6.65	2.93	0.62	0	0.47	2.85	4.32	0	7.18	12.49	5.41	0	5.09	10.61	0	15.94	17.29	6.76	0.33	0	0	10.35	3.8	6.28	0	0	6.58	11.44	0	19.05	1.19	4.61	7.04	0	0	0	14.55	7.07	0	6.09	0	0	17.7	13.27	0	8.1	16.36	0	0	0	6.36	9.72	0.38	0	2	0	9.04	0	11.62	15.34	1.15	8.66	0	3.45	4.19	0
Olfr569	NM_147088	0	0	0	0	0	0	0	0	0	0	0	0	0	0	0	0	0	0	0	0	0	0	0	0	0	0	0	0	0	0	0	0	0	0	0	0	0	0	0	0	0	0	0	0	0	0	0	0	0	0	0	0	0	0	0	0	0	0	0	0	0	0	0	0	0	0	0	0	0	0	0	0	0	0	0	0	0	0	0	0	0	0	0	0	0	0	0	0	0	0	0	0	0	0	0	0	0	0	0	0	0	0	0	0	0	0	0	0	0	0	0	0	0	0	0	0	0	0	0	0	0	0	0	0	0	0	0	0	0	0	0	0	0	0	0	0	0	0	0	0	0	0	0	0	0	0	0	0	0	0	0	0	0	0	0	0	0	0	0	0	0	0	0	0	0	0	0	0	0	0	0	0	0	0	0	0	0	0	0	0	0	0	0	0	0	0	0	0	0	0	0	0	0	0	0	0	0	0	0	0	0	0	0	0	0	0	0	0	0	0	0	0	0	0	0	0	0	0	0	0	0	0	0	0	0	0	0	0	0	0	0	0	0	0	0	0	0	0
Vmn2r17	NM_001104628	0	0	0	0	0	0	0	0	0	0.14	0	0	0	0	0	0	0	0	0	0	0	0	0	0	0	0	0	0	0	0	0	0	0	0	0	0	0	0	0	0	0	0	0	0	0	0	0	0	0	0	0	0	0	0	0	0	0	0	0	0	0	0	0	0	0	0.33	0	0	0	0	0	0	0	0	0	0	0	0	0	0	0	0	0	0	0	0	0	0	0	0	0	0	0	0	0	0	0	0	0	0	0	0	0	0	0	0	0	0	0	0	0	0	0	0	0	0	0	0	0	0	0	0	0	0	0	0	0	0	0	0	0	0	0	0	0	0	0	0	0	0	0	0	0	0	0	0	0	0	0	0	0	0	0	0	0	0	0	0	0	0	0	0	0	0	0	0	0	0	0	0	0	0	0	0	0	0	0	0	0	0	0	0	0	0	0	0	0	0	0	0	0	0	0	0	0	0	0	0	0	0	0	0	0.32	0	0	0	0	0	0	0	0	0	0	0	0	0	0	0	0	0	0	0	0	0	0	0	0	0	0	0	0	0	0	0.4	0	0	0	0
Prl5a1	NM_023746	0	0	0	0	0	0	0	0	0	0	0	0	0	0	0	0	0	0	0	0	0	0	0	0	0	0	0	0	0	0	0	0	0	0	0	0	0	0	0	0	0	0	0	0	0	0	0	0	0	0	0	0	0	0	0	0	0	0	0	0	0	0	0	0	0	0	0	0	0	0	0	0	0	0	0	0	0	0	0	0	0	0	0	0	0	0	0	0	0	0	0	0	0	0	0	0	0	0	0	0	0	0	0	0	0	0	0	0	0	0	0	0	0	0	0	0	0	0	0	0	0	0	0	0	0	0	0	0	0	0	0	0	0	0	0	0	0	0	0	0	0	0	0	1.42	0	0	0	0	0	0	0	0	0	0	0	0	0	0	0	0	0	0	0	0	0	0	0	0	0	0	0	0	0	0	0	0	0	0	0	0	0	0	0	0	0	0	0	0	0	0	0	0	0	0	0	0	0	0	0	0	0	0	1.67	0	0	0	0	0	0	0	0	0	0	0	0	0	0	0	0	0	0	0	0	0	0	0	0	0	0	0	0	0	0	0	0	0	0	0
Rdh8	NM_001030290	0	0	0	0	0	0	0	0	0	0	0	0	0	0	0	0	0	0	0	0	0	0	0	0	0	0	0	0	0	0	0	0	0	0	0	0	0	0	0	0	0	0	0	0	0	0	0	0	0	0	0	0	0	0	0	0	0	0	0	0	0	0	0	0	0	0	0	0	0	0	0	0	0	0	0	0	0	0	0	0	0	0	0	0	0	0	0	0	0	0	0	0	0	0	0	0	0	0	0	0	0	0	0	0	0	0	0	0	0	0	0	0	0	0	0	0	0	0	0	0	0	0	0	0	0	0	0	0	0	0	0	0	0	0	0	0	0	0	0	0	0	0	0	0	0	0	0	0	0	0	0	0	0	0	0	0	0	0	0	0	0	1.42	0	0	1.02	0	0	0	0	0	0	0	0	0	0	0	0	0	0	0	0	0	0	0	0	0	0	0	0	0	0	0	0	0	0	0	0	0	0	0	0	0	0	0	0	0	0	0	0	0	0	0	0	0	0	0	0	0	0	0	0	0	0	0	0	0	0	0	0	0	0	0	0	0	0	0	0	0
Vmn2r44	NM_001105074	0	0	0	0	0	0	0	0	0	0	0	0	0.48	0	0	0	0	0	0	0	0	0	0	0	0	0	0	0	0	0	0	0	0	0	0	0	0	0	0	0	0	0	0	0	0	0	0	0	0.58	0	0	0	0	0	0	0	0	0	0.56	0.5	0	0	0	0	0	0	0	0	0	0	0.48	0.27	0	0	0	0	0	0	0	1.32	0	0	0	0	0	0	0	0	0.76	0	0	0	0	0	0	0	0	0	0	0	0	0	0	0	0	0	0.97	0	0	0.96	0	0	0	0	0	0	0	0	0	0	0	0	0	0	0	0	0	0	0	0	0	0	0	0	0	0	0	0	0	0	0	0	0	0.54	0	0	0	0	0	0	0	0	0	0	0	0	0	0	0	0	0	0	0	0	0	0	0	0	0.64	0.69	0	0	0.26	0	0	0	0	0.23	0	0.2	0	0	0	0.87	0	0	0	0	0	0	0	0	0.14	0	0.5	0	0	0	0.63	0	0	0	0	0	0	0	0	0	0	0	0	0	0	0.38	0	0	0	0	0	0	0	0	0	0	0	0	0	0.28	0	0	0	0	0	0	0.89	0	0	0
H2-T22	NM_010397	4.12	5.88	3.61	6.43	0.45	4.83	1.66	5.15	2.11	3.52	5.44	2.66	1.8	1.31	3.36	1.53	3.05	0	3.82	9.03	0	4.57	2.21	3.34	9.53	3.28	2.27	9.93	2.21	9.67	1.31	0	1.89	1.96	2.55	3.3	1.2	0.94	1.41	2.88	1.66	0.93	1.6	0	4.14	3.39	3.25	1.95	2.6	3.74	4.49	5.14	3.03	4.03	0	3.79	5.8	0	1.7	6.79	2.41	2.61	6.22	1.39	0	3.47	2.25	0.6	1.19	11.36	2.9	9.39	3.18	6.09	7.71	0	0	0	9.72	4.01	7.72	8.82	4.44	1.28	2.8	10.88	3.2	0	5.76	3.22	13.99	2.18	6.57	0.69	1.95	2.93	6.49	7.73	5.29	8.38	1.16	2.53	1.92	2.45	3.25	3.84	2.92	1.54	7.29	21.12	4.94	10.32	5.69	0.41	9.41	4.04	6.26	1.35	3.5	4.27	5.18	1.31	2.07	4.25	1.73	4.01	4.74	2.17	4.05	2.25	3.97	3.68	1.47	3.8	4.9	0	0.9	3.59	3.17	0	3.32	1.3	3.39	2.41	2.02	1.53	1.09	2.66	1.17	4.46	0	3.47	2.77	0.98	2.15	1.59	0.84	0	1.07	1.19	2.14	1.16	6.14	3.14	3.33	0	2.07	0	0	3.63	2.92	0.59	3.13	1.75	2.96	2.55	2.23	2.79	2.29	0	1.27	2.21	3.1	1.31	2.21	3.98	2.43	5.8	4.47	5.38	3.62	10.65	7.07	1.51	0.76	4.99	1.57	15.85	7.61	2.8	6.76	1.04	0	2.93	4.59	0	6.42	3.98	4.99	0	5.77	2.76	0	0	1.17	0	4.11	1.29	1.37	3.01	0	0	0	1.63	3.01	0	7.44	10.35	4.8	0.45	4.22	5.56	11.86	2.39	2.67	2.21	4.29	4.5
Gsdmcl2	NR_108053	0	0	0	0	0	0	0	0	0	0	0	0	0	0	0	0	0	0	0	0	0	0	0	0	0	0	0	0	0	0	0	0	0	0	0	0	0	0	0	0	0	0	0	0	0	0	0	0	0	0	0	0	0	0	0	0	0	0	0	0	0	0	0	0	0	0	0	0	0	0	0	0	0	0	0	0	0	0	0	0	0	0	0	0	0	0	0	0	0	0	0	0	0	0	0	0	0	0	0	0	0	0	0	0	0	0	0	0	0	0	0	0	0	0	0	0	0	0	0	0	0.91	0	0	0	0	0	0	0	0	0	0	0	0	0	0	0	0	0	0	0	0	0	0	0	0	0	0	0	0	0	0	0	0	0	0	0	0	0	0	0	0	0	0	0	0	0	0	0	0	0	0	0	0	0	0	0	0	0	0	0	0	0	0	0	0	0	0	0	0	0	0	0	0	0	0	0	0	0	0	0	0	0	0	0	0	0	0	0	0	0	0	0	0	0	0	0	0	0	0	0	0	0	0	0	0	0	0	0	0	0	0	0	0	0	0	0	0	0
Timmdc1	NM_024273	10.91	38.98	17.86	11.78	15.58	24.47	30.18	9.05	15.87	15.76	10.77	15.56	24.41	14.21	20.79	8.34	6.38	42.23	26.93	15.41	12.3	9.95	31.02	19.6	9.79	26.28	21.21	21.83	6.49	7.14	6.6	17.01	11.84	7.12	9.82	8.96	13.5	10.2	9.41	16.28	17.08	7.02	8.95	11.11	10.4	17.76	11.8	15.55	13.78	13.21	12.02	27.56	10.16	13.5	11.24	12.33	11.48	4.66	10.67	6.94	8.58	23.3	9.95	14.8	15.51	16.61	19.64	17.86	15.34	3.8	4.84	11.92	8.49	17.55	10.45	12.58	7.04	29.67	20.02	10.87	24.94	12.3	17.36	15.53	8.51	22.23	23.6	35.14	13.47	17.52	16.54	13.39	16.52	18.78	23.56	25.48	12.68	4.12	17.65	11.89	7.75	8.45	14.46	5.13	17.95	14.77	17.14	7.75	13.23	9.12	10.75	20.88	11.11	31.08	13.63	10.16	7.09	6.63	6.2	12.37	6.07	14.31	28.25	18.96	15.9	3.35	10.91	9.98	18.31	24.54	8.87	12.69	28.11	23.56	11.4	9.87	3.02	24.45	10.08	11.04	21.58	12.58	17.75	8.76	6.34	16.14	11.86	13.39	16.14	12.14	11.38	9.18	16.68	6.99	17.09	13.73	6.68	23.62	5.36	9.29	5.82	11.61	16	15.09	11.83	26.1	21.61	11.63	12.15	12.15	10.77	17.35	17.06	3.9	14.06	17.07	21.16	11.37	19.18	27.83	10.09	20.96	28.44	26.28	10.49	14.97	10.84	24.27	21.8	16.73	25.11	12.94	20.56	20.12	11.08	12.54	11.87	8.39	16.73	3.51	14.16	16.17	19.8	31.74	4.88	22.37	0.98	15.23	12.03	14.55	20.02	16.19	18.63	9.21	29.27	10.18	17.19	4.32	2.3	19.09	13.39	9.84	7.9	18.07	20.68	17.08	1.78	12.13	25.43	7.13	22.53	3.5	0	14.02	8.57	15.22	14.37	30.13
Rpl4	NM_024212	1806.14	1643.71	1592.28	1240.03	1562.67	1820.57	1250.63	1589.01	1506.47	1404.21	1749.96	1611.24	1414.76	1557.69	1706.15	1635.59	1711.17	1161	1480.85	1437.37	1686.16	1684.57	1555.55	1679.12	1522.1	1616.01	1483.7	1542.07	1302.11	1427.5	1625.59	1894.26	1810.64	1699.88	1847.92	1696.85	1415.49	1841.71	1756.8	1456.74	1638.62	1896.18	1995.13	1797.59	1945.6	1871.73	1857.25	1887.92	2012.93	2075.73	1843.96	1549.51	1678.24	2010.65	1967.21	1767.15	1659.67	1701.38	1690.27	1856	1783.53	1437.03	1350.31	1502.39	1480.91	1687	1794.3	1798.18	1494.71	751.95	1691.42	1607.56	1708.99	1399.31	1293.15	1821.75	1679.14	1542.74	1531.75	1504.31	1494.66	1509.31	1655.27	1571.48	1588.88	1418.71	1540.81	1545.22	1706.08	1522.84	1652.37	1782.14	1357.16	1641.23	1746.58	1575.41	1655.81	1704.57	1537.49	1577.36	1746.72	1587.4	2194.26	1630.35	2198.77	1844.39	973.83	1473.65	1290.83	1401.87	1961.52	2010.79	1938.99	1627.11	1275.4	1768.92	1999.11	1768.7	1734.61	1582.27	923.65	1483.24	1787.64	1522.12	1639.9	1537.54	1834.44	1785.03	1485.66	1484.98	1931.23	1782.69	1550.01	1610.89	1650.7	1801.46	1705.27	1632.57	1598.33	1673.25	1970.05	1884.86	1620.29	1581.89	1666.63	1744.61	1553.23	1657.38	1909.06	1828.36	1940.25	1606.47	2095.61	1620.58	1784.71	1723.35	1796.32	1558.7	1635.01	1731.8	1651.62	1868.75	2313.11	1609.9	1752.22	2299.83	1493.3	1826.73	2071.45	1361.48	2084.37	1851.67	1517.91	1360.91	1870.42	2031.42	2023.79	1855.05	1727.86	1895.92	1444.34	1852.6	872.53	1502.15	1460.04	1424	1120.13	993.58	909.77	1093.31	1386.08	1166.08	1136.78	974.93	890.75	1685.82	1805.7	1778.3	1019.58	651.53	831.55	1253.92	1189.54	1316.3	1367.26	644.2	1308.19	974.74	936.17	1681.38	1039.52	696.97	1406.08	1183.25	1329.39	1966.67	1372.08	1079.65	1702.98	1553.94	1051.21	1862.3	1437.04	1457.6	1447.98	1077.06	856.84	1247.43	1058.24	1075.07	957.73	790.07	1030.09	1395.9	1398.44	1198.24	1749.13	1237.24
Ulk4	NM_177589	0	0	0	0	0	0	0	0	0	0.77	0	0	0	0	2.78	6.66	6.63	0	0	0	0.23	0.76	0	0.35	0	0	0	0	0.92	0	0	0	0	0	0.63	0	0	0	0	0	0	0	0	0	0	0	1.35	0	0.72	0	0	0.9	0	1	0	0	0	0	0	0	0.75	0	0	0.97	1.04	0	0.19	0	0	0.94	0	0	3.38	0	0.59	0	0	0	0	0	0	0	0.1	0	0	0	0	0	0.47	0	5.12	0	0.68	0	0.16	2.13	0	0.87	0	0	0	0	0.4	0	0	0	1.82	0	0	0	0	0	1.57	0	0	0	0	0	0	0.48	0	1.46	0	0	0	0	3.43	0	0	0	1.1	0	1.1	0	0.45	0.65	0	0	0	0	1.38	0	0	0	0	0	0	0	0.49	0	0.15	0	0	0	0	0	0	0	0	0	0	0	0	0.97	0	0	0	0	0	2.79	0	0	0.32	0	0	0	0	0	0	0	0	0	2.28	0	0	0	0	0	0	0	0	0.57	1.9	0	0.31	0	0	0	0	0	0	0	0.98	1.37	0	0	0	0	4.41	0.42	0	5.16	0	1.67	0	0	0	0.53	1.13	1.78	0	0	0	3.37	0	0	0	0	0	5.03	0	0	0	0	0	1.81	0	1.24
Vmn1r18	NM_134181	0	0	0	0	0	0	0	0	0	0	0	0	0	0	0	0	0	0	0	0	0	0	0	0	0	0	0	0	0	0	0	0	0	0	0	0	0	0	0	0	0	0	0	0	0	0	0	0	0	0	0	0	0.91	0	0	0.88	0	0	0	0	0	0	0	0	0	0	0	0	0	0	0	0	0	0	0	0	0	0	0	0	0	0	0	0	0	0	0	0	0	0	0	0	0	0	0	7.65	0	0	0	0	0	0	0	0	0	0	0	0	0	0	0	0	0	0	0	0	0	0	0	0	0	0	0.54	0	0	0	0	0	0	0	0	0	0	0	0	0	0	0	0	0	0	0	0	0	0	0	0	0	0	0	0	0	0	0	0	0	0	0	1.12	0	0	0	0	0	0	0	0	0	0	0	0	0	0	0	0	0	0	0	0	0	0	0	0	0	0	0	0	0	0	0	0	0	0.44	0	0	0	0	0	0	0	0	0	3.95	0	0	0	0	0	0	0	0	0	2.44	0	0	0	0	0	0	0	0	0	0	0	0	0	0	0	0	0	0	0	0	0	0	0	0	0
BC031361	NR_033221	0	0	0	0	0	0	0	0	0	0	0.2	0	0	0	0	0	0	0	0	0	1.09	0	0	0	0	0	0	0	0	0.16	1.59	0	0	1.05	0	0	0.48	0	0	0	0	0	3	0	0	0	0	0	0	0	0.36	0	0	0	0	0	0	3.08	1.02	0	0	0	0	1.88	1.73	0	0	0	0	0.91	0	0	0	0.88	0	0	0	0	0	0	0	0	1.89	1.29	0.14	0	0	0	0.46	0	0	0	3.31	0	0	0	0	0	0	0	0	0	0	0	0	0	0	0.62	0.49	0	0	0	0	1.83	0	0	0	1.87	0	0	0.21	0	0	0	0	0	0	3.92	0	0	0.27	0	0	0	0.22	0	0	0	0	0	1.34	0	0	0	0	2.58	0.15	0	0	0	0.43	1.16	0	0	0	2.55	0	0	0	0	0	0	0.27	1.26	0	0	0	0	0	1.67	0	0	0	0	0	0	0	0	0	0.12	0	0	0	0	0	0	0	0	0.3	0	0	0.14	0	0	2.73	0	0	0	0	0	0	0	0	0	0	0	0	0	0	0	0	0	0	0	0	0	0	0	0	0.86	0	0	0	0	0	4.52	0	0	0	0	0	0	0	0	0	0.88	0	2.41
Bco1	NM_001163028,NM_021486	0	0	0	0	0	0	0	0	0	0	0	0	0	0.3	0	0	0	0	0	0	0	0	0	0	0	0	0	0	0	0	0	3.04	2.68	0	0	0	0	0	0	0	0	0	0	0	1.41	0	0	0	6.16	0	0	0	2.17	0	0	2.11	1.14	2.02	0	0	0	0	0	0	0	0	0	2.12	0	0.77	0	0	0	0	0	0.56	0	0	0	0	0.2	0	0	0	0	0.15	0	0	0	0	0	0	0	0	0	0	0	0	0	0	0	0	0	0	0	0	0	0	0	0	0	3.08	0	0	0	1.25	6.93	3.37	0	0	0	0	0	0	0	5.84	3.29	0.8	0	0	1.88	0	0	0	5.35	2.77	0	0	6.43	0.56	0	0.69	0	0	0	0.23	1.82	0	0	0	0	0	2.39	0	0	0	2.75	0	2.97	1.67	0	0	0	5.62	0	0	0	0	0	0	0	2.93	0.56	0	0	0	0	0	0	0	0	0	5.91	0	0	0	0	0	0	0	0	0	0	0	0	0	0	0	0	0	2.9	0	0	2.58	0	0	0	0	0	0	0	0	5.94	0.39	0	0	0	0	0	0.32	0	1.52	3.88	0.83	0	0	0	0	3.36	0	0	0	0	7.18	4.79	0	0	0
Dus4l	NM_028002	2.73	0.45	0	0	0	4.08	0	0	0.6	0.21	0.49	0	0	0	1.33	1.52	0.76	10.92	0	0	0	0	0	0	0	3.99	0	0	0	0	2.61	0	0	3.9	0	0	0	0.93	0	0	0	0	1.59	0	0	0	5.39	0	8.61	0	0	0	0.43	0	0	0	3.67	0	5.07	3.75	2.4	2.59	0	0	11.31	5.66	0	2.98	0	0	2.88	1.22	3.79	5.5	0.96	0.75	0	0	0	0	0.27	2.43	0	0	0	4.11	0	0	0	0	7.36	7.23	0	1.71	0	0	0	3.49	0	6.48	0	0	0	1.83	0	0	0	4.6	3.62	4.34	0.98	0.85	1.88	0	0	0.57	0	0	7.73	0.39	0	0	0	7.57	0	0	0	15.08	0	0	1.32	0	0	0	0	2.34	0	1.78	1.89	0	3.3	2.92	3.37	0	0	0	0	0	0	4.43	0	0	3.3	0	0	0	0	0	0	0	0	5.74	0	1.56	1.65	0	0	0	0.96	2.06	0	0.59	7.01	0	0	2.53	0	0	0	0	8.2	4.39	0	0	5.13	0	16.09	10.09	5.92	8.4	0	0	2.89	0	11.65	6.2	4.7	0	0	11.12	0	0	0.94	0	0	19.82	1.74	0	2.48	1.02	9.01	5.49	0	21.89	0	0	0	0	0	0	3.41	0	0	0	0	0	0	1.23	0	8.9	9.16	5.53	0	2.97	0	0	0	0
Prss21	NM_020487	0	0	0	0	0	0	0	0	0	0	0	0	0	0	0	0	0	0	0	0	0	0	0	0	0	0	0	0	0	0	0	0	0	0	0	0	0	0	2.41	0	0	0	0	0	0	0	0	0	0	0	0	0	0	0	0	0	0	0	0	0	0	0	0	0	0	0	0	0	0	0	0	0	0	0	0	0	0	0	0	0	0	0	0	0	0	0	0	0	0	0	0	0	0	0	0	0	0	0	0	0	0	0	0	0	0	0	0	0	0	0	0	0	0	0	0	0	0	0	0	0	0	0	0	0	0	0	0	0	0	0	0	0	0	0	0	0	0	0	0	0	0	0	0	0	0	0	0	0	0	0	0	0	0	0	0	0	0	0	0	0	0	0	0	0	0	0	0	0	0	0	0	0	0	0	0	0	0	0	0	0	0	0	0	0	0	0	0	0	0	0	0	0	0	0	0	0	0	0	0	0	0	0	0	0	0	0	0	0	0	0	0	0	0	0	0	0	0	0	0	0	0	0	0	0	0	0	0	0	0	0	0	0	0	0	0	0	0	0
Ebi3	NM_015766	0	2.82	0	0	0	0	0	0	0	0	0	1.38	0	0	0	0	0	0	0	0	0	0	0	0	0	0	0	0	0	0	0	0	0	0	0	0	0	0	0	0	0	0	0.83	0	0	0	0	1.52	0	0	0	0	0	0	0	0	0	0	0	0	0	0	2.45	0	0	0	0	0	0	0	0	0	0	0	1.52	0	0	0	0	0	0	0	0	0	0	0	0	0	0	0	0	0	0	0	0	0	0	0	0	0	0	0	0	0	0	0	0	0	0	0	0	0	0	0	0	0	0	0	0	0	0	0	0	0	0	0	0	0	0	0	0	0	0	0	0	0	0	0	0	1.28	0	0	0	0	0	0	0	0	0	0	0	0	0	0	0.42	0	0	0	0	0	0	0	0	0	0	0	0	0	0	0	0	0	0	0	0	0	0	0	0	0	0	0	0	0	0	0	0	0	0	0	0	1.61	0	0.79	0.59	0	2.45	1.94	0	4.34	0	4.05	0	0	0.66	0	0	0	0	0	0	0	0	0	0	0	0	0	0	0	1.79	0	0	0	0	0	0	0	0	0	0	0	0	0	0	0	0	0
Ferd3l	NM_033522	0	0	0	0	0	0	0	0	0	0	0	0	0	0	0	0	0	0	0	0	0	0	0	0	0	0	0	0	0	0	0	0	0	0	0	0	0	0	0	0	0	0	0	0	0	0	0	0	0	0	0	0	0	0	0	0	0	0	0	0	0	0	0	0	0	0	0	0	0	0	0	0	0	0	0	0	0	0	0	0	0	0	0	0	0	0	0	0	0	0	0	0	0	0	0	0	0	0	0	0	0	0	0	0	0	0	0	0	0	0	0	0	0	0	0	0	0	0	0	0	0	0	0	0	0	0	0	0	0	0	0	0	0	0	0	0	0	0	0	0	0	0	0	0	0	0	0	0	0	0	0	0	0	0	0	0	0	0	0	0	0	0	0	0	0	0	0	0	0	0	0	0	0	0	0	0	0	0	0	0	0	0	0	0	0	0	0	0	0	0	0	0	0	0	0	0	0	0	0	0	0	0	0	0	0	0	0	0	0	0	0	0	0	0	0	0	0	0	0	0	0	0	0	0	0	0	0	0	0	0	0	0	0	0	0	0	0	0
Klhl25	NM_001122780,NM_029652,NM_182782	3.09	0	0	0	2.39	0	0	0	0	0	7.82	5.78	2.71	0	0	0	0	1.01	0	0	5.19	0	3.88	5.76	5.12	0	0	1.25	25.37	0	0	0	1.9	8.69	0	3.1	2.1	4.7	13.38	0	0	1.88	0	2.54	2.6	4.69	0	14.98	5.87	0	0	0	3.81	2.03	4.72	8.44	6.76	1.4	2.34	0	0.76	0	13.17	0	3.77	7.49	4.19	5.29	0	5.13	1.45	0	0	6.62	5.76	2.25	5.14	4.22	0	0	0	0	0	0	0	9.56	0	0	4.31	2.62	0.41	0	0	6.58	0	0	7.07	10.77	0	0	0	4.74	0	21.83	1.3	0	1.47	0	14.36	0	0.74	1.73	0	0	0	1.46	0	0	3.14	3.72	4.04	0.22	11.56	41.06	0	10.32	8.91	0	0	1.13	1.33	0	1.85	0	2.87	3.74	0	6.23	0	0	8.77	6.82	0	3.64	0	0	0	5.36	0	0	0	0	0	0	0	0	0	0	4.82	0	0	6.97	0	2.76	1.25	4.08	0	3.32	0	4.43	0	0	7.58	0	0	0	0.75	0	0	0	0	14.03	15.43	0.66	0	1.49	0	16.01	14.19	0	2.08	5.44	17.2	0	7.69	0	0	0	11	15.8	0	6.8	0	0	0	9.85	9.09	0	5.51	2.57	13.87	5.57	0	12.32	0	0	6.44	5.5	0	0	8.02	0	2.71	8.88	0	15.41	0	0	6.42	6.98	0	2.81	27.81	0	0.33	0	0	21.8
Mir761	NR_030432	0	0	0	0	0	0	0	0	0	0	0	0	0	0	0	0	0	0	0	0	0	0	0	0	0	0	0	0	0	0	0	0	0	0	0	0	0	0	0	0	0	0	0	0	0	0	0	0	0	0	0	0	0	0	0	0	0	0	0	0	0	0	0	0	0	0	0	0	0	0	0	0	0	0	0	0	0	0	0	0	0	0	0	0	0	0	0	0	0	0	0	0	0	0	0	0	0	0	0	0	0	0	0	0	0	0	0	0	0	0	0	0	0	0	0	0	0	0	0	0	0	0	0	0	0	0	0	0	0	0	0	0	0	0	0	0	0	0	0	0	0	0	0	0	0	0	0	0	0	0	0	0	0	0	0	0	0	0	0	0	0	0	0	0	0	0	0	0	0	0	0	0	0	0	0	0	0	0	0	0	0	0	0	0	0	0	0	0	0	0	0	0	0	0	0	0	0	0	0	0	0	0	0	0	0	0	0	0	0	0	0	0	0	0	0	0	0	0	0	0	0	0	0	0	0	0	0	0	0	0	0	0	0	0	0	0	0	0
Vmn2r68	NM_001105181	0	0	0	0	0	0	0	0	0	0	0	0	0	0	0	0	0	0	0	0	0	0	0	0	0	0	0	0	0	0	0	0	0	0	0	0	0	0	0	0	0	0	0	0	0	0	0	0	0	0	0	0.98	0	0	0	0	0	0	0	0	0	0	0	0	0	0	0	0	0	0	0	0	0	0	0	0	0	0	0	0	0	0	0	0	0	0	0	0	0	0	0	0	0	0	0	0	0	0	0	0	0	0	0	0	0	0	0	1.04	0	0	0	0	0	0	0	0	0	0	0	0	0	0	0	0	0	0	0	0	0	0	0.89	0	0	0	0	0	0	0	0	0	0	0.22	0.57	0	0	0	0	0	0	0	0	0	0	0	0	0	0.28	0	0	0	0	0	0	0	0	0	0	0	0	0	0	0	0	1.96	0	0	0.5	0	0	0	0	0	0	0	0	0	0	0	0	0	0	0	0	0	0	0	0	0	0	0	0	0	0	0	0	0	0	0	0	0	0	0	0	0	0	0	0.69	0	0	0	0	0	0	0	0	0	0	0	0	0	0	0	0	0	0	0	0	0
Mir2861	NR_037217	0	0	0	0	0	0	0	0	0	0	0	0	0	0	0	0	0	0	0	0	0	0	0	0	0	0	0	0	0	0	0	0	0	0	0	0	0	0	0	0	0	0	0	0	0	0	0	0	0	0	0	0	0	0	0	0	0	0	0	0	0	0	0	0	0	0	0	0	0	0	0	0	0	0	0	0	0	0	0	0	0	0	0	0	0	0	0	0	0	0	0	0	0	0	0	0	0	0	0	0	0	0	0	0	0	0	0	0	0	0	0	0	0	0	0	0	0	0	0	0	0	0	0	0	0	0	0	0	0	0	0	0	0	0	0	0	0	0	0	0	0	0	0	0	0	0	0	0	0	0	0	0	0	0	0	0	0	0	0	0	0	0	0	0	0	0	0	0	0	0	0	0	0	0	0	0	0	0	0	0	0	0	0	0	0	0	0	0	0	0	0	0	0	0	0	0	0	0	0	0	0	0	0	0	0	0	0	0	0	0	0	0	0	0	0	0	0	0	0	0	0	0	0	0	0	0	0	0	0	0	0	0	0	0	0	0	0	0
Vmn2r16	NM_001104627	0	0	0	0	1.22	0	0	0	0	0	0	0	0	0	0	0	0	0	0	0	0	0	0	0	0	0	0	0	0	0	0	0	0	0	0	0	0	0	0	0	0	0	0	0	0	0	0	0	0	0	0	0	0	0	0	0	0	0	0	0	0	0	0	0	0	0	0	0	0	0	0	0	0	0	0	0	0	0	0	0	0	0.33	0	0	0	0	0	0	0	0	0	0	0	0	0	0	0	0	0	0	0	0	0	0	0	0	0	0	0	0	0	0	0	0	0	0	0	0	0	0	0.35	0	0	0	0	0	0	0	0	0	0	0	0	0	0	0	0	0	0	0	0	0	0	0	0	0	0	0	0	0	0	0	0	0	0	0	0	0	0	0	0	0	0	0	0	0	0	0	0	0	0	0	0	0	0	0	0	0	0	0	0	0	0	0	0	0	0	0	0	0	0	0	0	0	0	0	0	0	0	0	0	0	0	0	0	0	0	0	0	0	0	0	9.47	0	0	0	0	0	0	0	0	0	0	0	0	0	0	0	0	0	0	0	0	0	0	0	0	0
1700110C19Rik	NR_045461	0	0	0	0	0	0	0	0	0	0	0	0	0	0	0	0	0	0	0	0	0	0	0	0	0	0	0	0	0	0	0	0	0	0	0	0	0	0	0	0	0	0	0	0	0	0	0	0	0	0	0	0	0	0	0	0	0	0	0	0	0	0	0	0	0	0	0	0	0	0	0	0	0	0	0	0	0	0	0	0	0	0	0	0	0	0	0	0	0	0	0	0	0	0	0	0	0	0	0	0	0	0	0	0	0	0	0	0	0	0	0	0	0	0	0	0	0	0	0	0	0	0	0	0	0	0	0	0	0	0	0	0	0	0	0	0	0	0	0	0	0	0	0	0	1.36	0	0	0	0	0	0	0	0	0	0	0	0	0	0	0	0	0	0	0	0	0	0	0	0	0	0	0	0	0	0	0	0	0	0	0	0	0	0	0	0	0	0	0	0	0	0	0	0	0	0	0	0	0	0	0	0	0	0	0	0	0	0	0	0	0	0	0	0	0	0	0	0	0	0	0	0	0	0	0	0	0	0	0	0	0	0	0	0	0	0	0	0	0
Mir1968	NR_035494	0	0	0	0	0	0	0	0	0	0	0	0	0	0	0	0	0	0	0	0	0	0	0	0	0	0	0	0	0	0	0	0	0	0	0	0	0	0	0	0	0	0	0	0	0	0	0	0	0	0	0	0	0	0	0	0	0	0	0	0	0	0	0	0	0	0	0	0	0	0	0	0	0	0	0	0	0	0	0	0	0	0	0	0	0	0	0	0	0	0	0	0	0	0	0	0	0	0	0	0	0	0	0	0	0	0	0	0	0	0	0	0	0	0	0	0	0	0	0	0	0	0	0	0	0	0	0	0	0	0	0	0	0	0	0	0	0	0	0	0	0	0	0	0	0	0	0	0	0	0	0	0	0	0	0	0	0	0	0	0	0	0	0	0	0	0	0	0	0	0	0	0	0	0	0	0	0	0	0	0	0	0	0	0	0	0	0	0	0	0	0	0	0	0	0	0	0	0	0	0	0	0	0	0	0	0	0	0	0	0	0	0	0	0	0	0	0	0	0	0	0	0	0	0	0	0	0	0	0	0	0	0	0	0	0	0	0	0
1810021B22Rik	NR_040417	0	0	0	0	0	0	0	0	0	0	0	0	0	0	0	0	0	0	0	0	0	0	0	0	0	0	0	0	0	0	0	0	0	0	0	0	0	0	0	0	0	0	0	0	0	0	0	0	0	0	0	0	0	0	0	0	0	0	0	0	0	0	0	0	0	0	0	0	0	0	0	0	0	0	0	0	0	0	0	0	0	0	0	2.92	0	0	0	0	0	0	0	0	0	0	0	0	0	0	0	0	0	0	0	0	0	0	0	0	0	0	0	0	0	0	0	0	0	0	0	0	0	0	0	0	0	0	0	0	0	0	0	0	0	0	0	0	0	0	0	0	0	0	0	0	0	0	0	0	0	0	0	0	0	0	0	0	0	0	0	0	0	0	0	0	0	0	1.59	0	0	0	0	0	2.4	0	0	0	0	0	0	0	0	0	0	0	0	0	0	0	0	0	0	1.05	0	0	0	0	0	0	0	0	6.79	0	0	0	0	0	0	0	0	0	0	0	0	0	0	0	0	0	0	0	0	0	0	0	0	0	0	0	0	0	0	0	0	0	0	0	0	0
Wfikkn1	NM_001100454	0	0.92	0	0	0	0	0	0	0	0	0	3	0	0	0	0	0	0	0	0	0	3.1	0	0	0	0	0	0	4.51	0	2.68	0	0	4.88	0	1.68	0	0	0.95	0	0	0	0	0	0	0	0	0	0	0	0	0	0	1.64	0	0	0	0	2.88	0	0.41	0	0	0.63	0	0	0	0	0	0	0.49	0.55	0	0	2.6	0	0	0	0	0	0	0	0	2.39	0	1.62	0	0	0	0	0	0	5.02	0	0	0	2.94	0	0	0	0	0	0	6.23	0	0	0	0	0.82	0	0	0	1.93	0	0	0	0	0	3.44	0	0	0	0	0	0	0	0	0	0	0	0	0	0	0	0	0	0	0	0	0	0	0	0	0	0	0	0	0	0	0	0	0.39	0	0	1.46	0	0.85	1.06	2.53	4.03	0	0	0.46	0	0	0	0	0	0	0	0	0	0	0	0	0	0	0	0	0	0.43	0	0	0	2.5	0	0	0	0	0	0	2.8	0	0	0	0.85	1.07	0	0	0	0	0	0	0	0	0	0	0	0	0	0	0.94	0	4.71	0	0	0	0	0	0	3.1	0	0	0	0	0	0	0	0	0	0	0	0	9.75	0	0	0	14.23
Ppcs	NM_026494	166.91	149.38	106.01	205.6	59.13	56.66	126.73	71.01	72.48	127.1	157.14	250.58	145.76	37.3	57.46	61.87	61.5	206.76	94.85	78.43	54.02	143	85.13	135.14	158.36	103.56	109.63	99.26	268.42	149.74	108.91	111.76	98.43	112	167.88	143.22	81.64	150.21	87.33	129.1	71.03	106.41	71.73	120.77	70.6	143.07	51.11	53.31	29.04	64.4	55.69	77.77	60.25	72.98	95.52	136.85	101.38	82.09	163.45	57.09	147.53	124.77	132.56	138.09	179.16	146.89	161.13	94.7	33.26	219.96	160.01	77.3	86.36	194.36	79.25	115.56	43.23	82.26	45.62	108.63	47.52	88.68	82.31	163.34	85.21	212.98	24.64	39.59	259.82	63.96	297.84	102.77	252.67	104.26	164.2	136.24	60.3	55.73	109.86	55.79	90.53	189.82	51.27	210.62	76.62	80.98	177.62	82.24	182.33	192.42	152.04	262.46	135.27	63.25	158.34	88.58	51.95	67.02	206.62	129.24	146.1	62.32	115.46	137.7	131.69	71.56	110.33	147.96	175.89	176.22	78.1	81.51	179.14	85.02	57.47	76.11	187.01	151.31	129.74	68.51	87.54	129.89	91.36	142.5	243.89	155.47	114.2	185.61	110.49	125.67	109.68	46.62	72.24	92.11	106.14	169.13	88.22	79.6	101.41	59.5	51.74	100.34	62.67	116.76	62.94	142.05	197.5	152.04	78.08	209.03	158.93	46.25	121.53	124.33	83.25	83.19	111.57	137.06	118.42	106.88	205.66	54.87	90.36	173.65	212.4	199.94	222.98	177.28	183.9	246	106.5	296.28	210.02	104.46	311.95	154.83	132.81	58.41	128.66	131.66	237.17	142.82	77.33	116.9	364.73	156.67	55	57.06	77.35	83.63	44.94	148.8	92.04	112.31	31.67	109.8	53.57	101.03	83.56	75.43	151.97	69.06	66.03	88.53	95.81	104.39	137.12	120.63	103.19	78.21	259.02	248.89	175.02	42.94	115.01	287.98	116.04	242.2
Cmtm2a	NM_027022	7	0	0	0	0.77	0	0	0	0	0	0	0	0	0	0	0	0	0.85	0	0	9.24	0	0	0	0	0	0	0	0	0	0	0	0	0	4.34	0	0	0	0	6.42	6.67	3.17	0	2.15	0	10.07	0	1.66	8.84	0	0	0	5.16	0	0	0	0	0	0	2.56	0	0	0	0	2.4	0	0	0	0	0	0	0	0	0	0	0	0	0	0	0	0	0	0	0	0	0	0	0	11.88	0	0	0	0	2.92	0	0	0	0	0	0	0	0	0	16.65	0	1.31	2.48	0	4.12	0	0	0	0	0	0	3.9	0	0	0	0	0	2.96	0	0.75	0	0	0	0	2.75	1.28	6.76	3.12	0	0	0	0	0	0	0	0	0	0	0	2.72	0	1.04	0	0	4.92	1.89	0	0	0	0.42	0	0	0	0	0	0	0	0	0	0	1.41	0	3.08	0	0	0	0	0	0	3.96	0	0	0	0	10.37	0	0	5.01	0	0	0	0	0	0	0	0	0	0.58	0	0	2.57	0	0	0	0	0	0	0	0.8	10.24	0	0	6.93	16.36	4.22	1.73	0	0	0	0	0	1.09	0	8.8	0	4.4	0	0	1.14	1.39	0	0	0	0	0	21.95	0	0	0	0	0	7.61	0	0
Aes	NM_001276288,NM_010347,NR_074087	4.15	0.55	1.97	1.45	3.28	0.59	3.34	4.96	3.26	2.5	2.37	1.08	2.6	1.59	0	1.86	2.71	1.79	0	4.18	1.95	0	11.99	0	0.51	1.33	2.73	0	0	0.92	0.79	1.67	6.82	8.65	6.12	1.98	1.43	3.42	0	2.81	1.35	1.1	9.68	6.1	1.26	0	5.23	9.39	1.05	3.97	5.4	5.35	3.63	0	0	5.57	6.97	4.18	0	3.62	0	2.08	1.88	10.06	8.6	3.3	4.34	11.91	0	16.42	3.49	2.97	10.78	4.01	6.37	0	1.11	4.1	7.28	0	9.95	6.46	8.63	8.84	5.05	5.25	7.76	14.11	8.36	1.93	10.94	1.77	0	2.92	2.85	3.95	1.28	10.14	2.15	0	12.47	1.49	4.64	7.38	0.79	7.39	5.33	9.27	0	9.74	1.17	1.05	4.51	2.46	1.04	4.18	14.68	6.73	6.95	3.24	29.22	5.29	5.95	1.89	2.11	6.43	2.84	1.28	0	0	4.81	3.86	6.36	3.68	9.81	6.63	0	5.54	0	7.97	3	3.14	2	1.95	1.84	1.47	3.06	1.59	0.69	0	0.87	0.7	0	3.57	9.42	0.96	4.07	0	7.76	3.83	3.2	8.35	0	2.86	6.01	2.45	1.55	0.77	1.14	4.37	2.13	2.16	3.78	2.1	1.2	4.1	2.66	0.85	2.76	0	1.52	0	11.21	0	0.9	3.56	3.83	16.62	20.72	11.13	0	0	1	3.04	2.72	4.51	1.91	3.02	3.44	26.86	0	7.54	1.71	2.43	0	5.28	10.51	28.85	7.53	2.45	15.9	3.26	14.1	4.9	8.49	0	22.14	28	5.01	6.78	8.23	5.13	0	4.89	6.55	15.42	8.9	0.5	19.17	13.45	13.81	31.75	21.83	5.05	5.37	2.68	1.13	5.37
Mir7014	NR_105981	0	0	0	0	0	0	0	0	0	0	0	0	0	0	0	0	0	0	0	0	0	0	0	0	0	0	0	0	0	0	0	0	0	0	0	0	0	0	0	0	0	0	0	0	0	0	0	0	0	0	0	0	0	0	0	0	0	0	0	0	0	0	0	0	0	0	0	0	0	0	0	0	0	0	0	0	0	0	0	0	0	0	0	0	0	0	0	0	0	0	0	0	0	0	0	0	0	0	0	0	0	0	0	0	0	0	0	0	0	0	0	0	0	0	0	0	0	0	0	0	0	0	0	0	0	0	0	0	0	0	0	0	0	0	0	0	0	0	0	0	0	0	0	0	0	0	0	0	0	0	0	0	0	0	0	0	0	0	0	0	0	0	0	0	0	0	0	0	0	0	0	0	0	0	0	0	0	0	0	0	0	0	0	0	0	0	0	0	0	0	0	0	0	0	0	0	0	0	0	0	0	0	0	0	0	0	0	0	0	0	0	0	0	0	0	0	0	0	0	0	0	0	0	0	0	0	0	0	0	0	0	0	0	0	0	0	0	0
Agbl4	NM_001048189,NM_001284190,NM_030231	0	0	0.35	0	0	0	0	0	0	0	0	0	0	0	0	0	0	0	0	0	0	0	0	0	0	0	0	0	0	0	0	0	0	0	0	0	0	0	0	0	0	0	0	0	0	0	0	0	0	0	0	0	0	0	0	0	0	0	0	0	0	0	0	0	0	0	0	0	0	0	0	0	0	0	0	0	0	0	0	0	0	0	0	0	0	0	0	0	0	0	0	0	0	0	0	0	0	0	0	0	0	0	0	0	0	0	0	0	0	0	0	0	0	0	0	0	0	0	0	0	0	0	0	0	0	0	0	0	0	0	0	0	0	0	0	0	0	0	0	0	0	0	0	0	0	0	0	0	0	0	0	0	0	0	0	0	0.45	0	0	0	0	0	0	0	0	0	0	0	0	1.87	0	0	0	0	0	0	0	0	0	0	0	4.1	0	0	0	0	0	0	0	0	0	0	0	0	0	0	0	0	0	0	0	0	0	0	0	0	0	0	0	0	3.24	0	0	0	0	0	0	0	0	0	0	0	0	0	0	0	0	0	0	0	0	0	0	0	0	0	0	0
2010204K13Rik	NR_027924,NR_027925	7.96	2.1	0.76	3.07	0	2.6	0	1.2	5.56	2.71	8.35	0	0	0	0	0	1.77	0	3.16	3.45	0	0	0	1.57	4.27	0	0	5.2	10.74	12.72	0	0	2.2	2.49	5.1	0	0	0	0	9.38	0	0	3.3	2.41	0	0	6.62	0	0	4.47	5.5	5.24	0	0	10.23	3.21	0	0	1.97	0	2.8	1.99	0	0	0.81	2.98	2.06	4.54	0	0	0	6.18	1.51	6.15	5.37	1.79	0	0	5.02	0	7.57	4.12	2.64	0	0	0.82	1.48	3.51	0	0	9.31	2.75	0	2.09	1.8	0	2.49	0	26.75	7.71	0	0	11.87	0	2.48	0	0	0	0	3.46	0	0	0	0	2.57	2.64	5.02	0	3.23	2.88	0	0	3.69	3.71	0	5.35	8.27	0	0	0	0	0	0.68	1.77	0	1.83	6.9	13.36	2.41	0	0	0	0	0	1.16	5.91	0	0	0	0	0	3.57	2.59	0	1.66	5.7	2.61	0	3.29	5.18	0	2.67	4.75	7.81	5.09	7.27	0	0	5.94	0	3.58	1.37	0	0	0	5.17	1.72	0	1.77	4.48	5.38	0	0	3.03	2.82	0	4.96	0	0	0	1.97	0	3.02	0	0.88	0	0	2.52	3.61	0	0	0	0	0	0	0	0	0	0	0	0	0	0	0	0.69	0	6.34	7.97	8.5	12.37	0	0	0	0.95	0	0	0	0	0	0	0	0	0	3.61	4.33	0	9.92	0
Olfr545	NM_146840	0	0	0	0	0	0	0	0	0	0	0	0	0	0	0	0	0	0	0	0	0	0	0	0	0	0	0	0	0	0	0	0	0	0	0	0	0	0	0	0	0	0	0	0	0	0	0	0	0	0	0	0	0	0	0	0	0	0	0	0	0	0	0	0	0	0	0	0	0	0	0	0	0	0	0	0	0	0	0	0	0	0	0	0	0	0	0	0	0	0	0	0	0	0	0	0	0	0	0	0	0	0	0	0	0	0	0	0	0	0	0	0	0	0.8	0	0	0	0	0	0	0	0	0	0	0	0	0	0	0	0	0	0	0	0	0	0	0	0	0	0	0	0	1.66	0	0	0	0	0	0	0	0	0	0	0	0	0	0	0	0	0	0	0	0	0	0	0	0	0	0	0	0	0	0	0	0	0	0	0	0	0	0	0	0	0	0	0	0	0	0	0	0	0	0	0	0	0	0	0	0	0	0	0	0	0	0	0	0	0	0	0	0	0	0	0	0	0	0	0	0	0	0	0	0	0	0	0	0	0	0	0	0	0	0	0	0	0	0	0
Hoxc13	NM_010464	0	0	0	0	0	0	0	0	0	0	0	0	0	0	0	0	0	0	0	0	0	0	0	0	0	0	0	0	0	0	0	0	0	0	0	0	0	0	0	0	0	0	0	0	0	0.6	0	0	0	0	0	0	0	0	0	0	0	0	0	0	0	0	0	0	0	0	0	0	0	0	0	0	0	0	0	0	0	0	0	1.41	0	0	0	0	0	2.62	0	0	0	0	0	0	0	0	0	0	0	0	0	0	0	0	0	0	0	0	0	1.09	0	0	0	0	0	0	0	0	0	0	0	0	0	0	0	0	0	0	0	0	0	0	0	0	0	0	0	0	0	0	0	0	0	0	0	0	0	0	0	0	0	0	0	0	0	0	0	0	0	0	0	0	0	0	0	0	0	0	0	0	0	0	0	0	0	0	0	0	0.53	0	0	0	0	0	0	0	0	0	0	0	0	0	0	0	0	4.25	0	0	5.58	0	0	0	4.8	0	0	0	0	0	0	0	0	0	0	0	0	0	0.21	0	0	0	0	0	0	0	0	0	0	0	0	0	0	0	0	0	0	0	0	0	0	0
Mafa	NM_194350	0	0	0	0	0	0	0	0	0	0	0	0	0	0	0	0	0	0	2.17	0	0	0	0	0	0	0	0	0	0	0	0	0	0	0	0	0	0	0	0	0	0	0	0	0	0	0	0	0	0	0	0	0	0	0	0	0	0	0	0	0	0	0	0	0	0	0	0	0	0	0	0	0	0	0	0	0	0	0	0	0	0	0	0	0	0	0	0	0	0	0	0	0	0	0	0	0	0	0	0	0	0	0	0	0	0	0	0	0	0	0	0	0	0	0	0	0	0	0	0	0	0	0	0	0	0	0	0	0	0	0	0	0	0	0	0	0	0	0	0	0	0	0	0	0	0	0	0	0	0	0	0	0	0	0	0	0	0	0	0	0	0	0	0	0	0	0	0	0	0	0	0	0	0	0	0	0	0	0	0	0	0	0	0	0	0	0	0	0	0	0	0	0	0	0	0	0	0	0	0	0	0	0	0	0	0	0	0	0	0	0	0	0	0	0	0	0	0	0	0	0	0	0	0	0	0	0	0	0	0	0	0	0	0	0	0	0	0	0
Mir466b-2	NR_030564	0	0	0	0	0	0	0	0	0	0	0	0	0	0	0	0	0	0	0	0	0	0	0	0	0	0	0	0	0	0	0	0	0	0	0	0	0	0	0	0	0	0	0	0	0	0	0	0	0	0	0	0	0	0	0	0	0	0	0	0	0	0	0	0	0	0	0	0	0	0	0	0	0	0	0	0	0	0	0	0	0	0	0	0	0	0	0	0	0	0	0	0	0	0	0	0	0	0	0	0	0	0	0	0	0	0	0	0	0	0	0	0	0	0	0	0	0	0	0	0	0	0	0	0	0	0	0	0	0	0	0	0	0	0	0	0	0	0	0	0	0	0	0	0	0	0	0	0	0	0	0	0	0	0	0	0	0	0	0	0	0	0	0	0	0	0	0	0	0	0	0	0	0	0	0	0	0	0	0	0	0	0	0	0	0	0	0	0	0	0	0	0	0	0	0	0	0	0	0	0	0	0	0	0	0	0	0	0	0	0	0	0	0	0	0	0	0	0	0	0	0	0	0	0	0	0	0	0	0	0	0	0	0	0	0	0	0	0
Stx1a	NM_016801	3.46	6.07	9.92	3.04	24.01	11.16	32.83	6.05	16.17	28.13	0.83	1.49	17.53	22.66	1.69	7.73	8.32	63.33	11.77	4.67	18.73	6.91	0.46	0	0	12.26	0	7.82	0	1.95	6.07	17.65	17.42	0	8.56	11.07	20.56	1.57	15.34	4.69	18.52	1.57	13.47	12.73	0	14.96	11.84	7.39	3.64	3.14	9.05	7.37	14.92	0.68	3.76	12.02	12.4	7.6	4.28	12.03	1.01	0	7.81	15.23	7.48	0	21.21	14.38	15.39	0	7.29	30.75	0	8.34	4.84	1.89	3.92	32.96	5.3	6.71	7.88	0	21.98	5.37	0	0.18	8.61	7.65	0	16.23	7.6	19.54	16.57	14.78	14.44	8.01	0	7.08	2.95	30.1	18.46	19.07	15.31	2.06	0	8.37	1.23	9.07	5.1	6.1	8.3	7.22	3.98	6.93	0	1.94	1.32	10.55	0	9.47	13.49	6.62	5.23	22.21	20.29	13.42	14.92	0.91	16.33	18.3	4.45	9.26	7.91	19.8	12.81	9.9	3.79	13.12	13.31	6.23	0	10.69	4.27	4.05	0	22.62	12.2	3.36	3.93	4.68	0	10.66	15.8	23.72	1.13	18.89	7.75	17.11	11.65	22.3	9.43	15.53	6.3	21.72	10.47	15.94	0	11.66	2.44	3.92	9.82	13.42	5.26	4.4	10.78	4.28	1.87	28.37	10.26	15.62	0	8.04	27.5	35.14	0	0	18.35	5.48	9.37	18.07	7.82	27.98	10.13	58.45	6.03	9.44	6.61	14.73	24.78	49.33	5.68	10.08	0	10.77	5.94	5.11	16.66	19.58	33.06	10.3	36	17.4	13.77	31.6	15.66	17.74	26.72	14.09	4.61	33.6	16.31	14.35	10.19	20.86	18.22	20.19	19.63	32.33	13.43	5.27	35.51	22.21	46.02	7.03	8.22	21.29	13.21	3.78
Klra12	NM_010646	0	0	0	0	0	0	0	0	0	0	0	0	0	0	0	0	0	0	0	0	0	0	0	0	0	0	0.83	0	0	0	0	0	0	0	0	0	0	0	0	0	0	0	0	0	0	0	0	0	0	0	0	0	0	0	0	0	0	0	0	0	0	0	0	0	0	0	0	0	0	0	0	0	0	0	0	0	0	0	0	0	0	0	0	0	0	0	0	0	0	0	0	0	0	0	0	0	0	0	0	0	0	0	0	0	0	0	0	0	0	0	0	0	0	0	0	0	0	0	0	0	0	0	0	0	0	0	0	0	0	0	0	0	0	0	0	0	0	0	0	0	0	0	0	0	0	0	0	0	0	0	0	0	0	0	0	0	0	0	0	0	0	0	0	0	0	0	0	0	0	0	0	0	0	0	0	0	0	0	0	0	0	0	0	0	0	0	0	0	0	0	0	0	0	0	0	0	0	0	0	0	0	0	0	0	0	0.74	0	0	1.37	0	0	0	0	0	0	0	0	0	0	0	0	0	0	0	0	0	0	0	0	0	0	0	0	0	0	0	0	0
Dnah10	NM_019536	0	0	0	0	0.16	0	0	0	0	0.12	0.47	0	0.04	0.51	0.24	0	0	0	0	0	0.13	0	0.65	0	0.05	0	0	0	0	0	0	0	0	0.08	0.36	0	0	0.44	0	0	0	0	0.06	0	0	0	0.13	0.58	0.1	0.15	0.42	0.08	0.05	0.1	0.32	0	0.06	0.33	0	0	0	0	0	0	0	0.15	0	0	0	2	0	0.66	0	0	0	0	0.87	0	0	0	0.03	0	0	0	0.33	0	0	0	0	0.19	0	0	0	0.33	0	0.3	0	0	2.04	0	0	0	0	0	0.08	0.14	0	0	0	1.01	0	0	0	0	0	0	0	0.34	0.28	0.05	0.06	0	0	0	0	0	0	0	0	0	0	0	0	0	0	0	0	0.24	0	0	0	0.08	0	0	0.06	0.29	0	0	0	0	0	0	0	0	0.06	0.4	0.1	0	0	0	0	0	0	0.55	0.2	0.16	0	0	0.23	0	0	0	0	0	0	0	0.44	0.66	0	0	0	0	1.72	0	0.09	0	0.29	0	0	0.36	0	0	0	0	0	0	0	1.78	0.34	0	0	0	0.06	0	0	0.04	0	0	0	0	0	0.82	0	0	0	0.08	0	0	0	0	0	0.5	0.48	0.05	0	0	0	0	0.38	0.11	0.14	1.24	0.11	0	1	0	0	0
Flii	NM_001302207,NM_022009	5.71	10.15	15.69	14.56	25.13	25.55	16.15	13.92	17.9	21.94	8.65	10.67	9.43	5.98	20.13	10.21	8.89	20.2	34.48	21.41	26.96	9.89	5.29	16.56	28.18	18.57	14.19	3.62	13.43	11.69	13.99	9.37	7.84	14.97	9.54	11.99	16.87	16.75	26.86	13.8	36.21	11.65	13.11	21.05	6.9	15.91	23.5	15.89	16.23	14.52	5.98	16.32	15.34	7.73	16.76	10.51	11.42	17.39	7.78	2.2	11.54	19.62	24.54	30.12	6.11	8.5	10	21.99	11.48	10.38	32.89	35.98	15.97	36.95	47.62	22.05	11.97	19.84	13.36	34.26	14.84	23.88	28	27.19	16.93	16.43	8.8	4.88	14.26	13.74	17.16	13.03	21.59	20.01	16.14	26.32	20.3	32.84	14.52	7.26	12.03	29.88	20.74	8.93	8.66	15.8	7.93	21.86	10.63	27.59	14.39	6.45	12.64	16.9	39.93	22.21	20.07	20.46	6.84	13.81	5.42	25.81	16.39	5.44	24.95	17.62	4.93	17.14	29.35	28.81	26.18	12.82	11.65	10.13	9.53	7.19	6.76	7.89	10.56	6.86	22.21	34.7	34.32	19.14	31.41	15.28	6.06	34.24	12.22	12.11	4.17	15.11	19.31	18.09	8.71	15.97	24.76	27.47	9.32	9.91	9.35	26.97	40.34	16.31	24.93	20.06	37.05	16.28	26.59	33.03	23.87	14.8	28.06	12.13	25.94	19.83	13.93	20.44	31.47	20.42	22.44	5.82	37.01	22.32	16.25	20.25	25.61	36.78	27.23	24.96	9.69	29.03	5.38	36.03	14.64	25.5	32.17	15.86	12.69	0	38.63	32.46	21.52	37.27	33.38	3.81	15.07	29.88	16.96	28.99	33.36	18.46	17.11	14.19	8.43	26.09	10.24	5.37	22.22	20.02	8.07	21.74	28.09	20.67	21.05	6.74	4.42	15.87	14.65	6.55	14.62	0	12.22	18.99	19.89	22.76	20.43	8.11
Dclk3	NM_172928	0	0	0	0.39	3.74	0	0	1.25	0	0	0	0	0	2.32	0	0	0	0	0	0.17	0	0	0	0	0	0	0	1.81	0	0	0	0	0	0	0	0	0	0	0	0	0	0	0	0	0	0	0	0	0	0	0	0	0	0	0	0	0	0	0	0	0	0	0	0	0	0	0	0	0	0	0	0	0	0	1.16	1.81	0	0	0	0	0	0	0	0	3.06	0	0	0	0	0	0	0	0	0	3.99	0	0	0	0	0	0	0	0	0	0	0	0	0	0	0	0	0	0	0	0	0	0	0	0	0	0	0	0	0	0	0	0	0	0	0	0	0	0	0	0	0	0	0	0	0	0	0	0	0	3.19	0	0	0	0	0	0	0	0	0	0	0	0	0	0.26	0.77	0	0	0	2.28	0	0	0	0	0	0	0	0	4.75	0	0	0	0	0	2.59	0	0	0	0	0	0	0	0	0	0	0	0	0	0	0	0	0	0	0	0	0	0	0	0	0	0	0	0	0	0	0	0	0	0	0.56	0	0	0	0	0	0	0	1.03	0	2.17	0	0	0	0	4.65	0	1.12	1.02	0	0	0	0	5.08	0
Vmn1r84	NM_134233	0	0	0	0	0	0	0	0	0	0	0	0	0	0	0	1.5	1.49	0	0	0	0	0	0	0	0	0	0	0	0	0	0	0	0	0	0	0	0	0	0	0	0	0	0	0	0	0	0	0	0	0	0	0	0	0	0	0	0	0	0	0	0	0	0	0	0	0	0	0	0	0	0	0	0	0	0	0	0	0	0	0	0	0	0	0	0	0	0	0	0	0	0	0	0	0	0	0	0	0	0	0	0	0	0	0	0	0	0	0	0	0	0	0	0	0	0	0	0	0	0	0	0	0	0	0	0	0	0	0	0	0	0	0	0	0	0	0	0	0	0	0	0	0	0	0	0	0	0	0	0	0	0	0	0	0	0	0	0	0	0	0	0	0	0	0	0	0	0	0	0	0	0	0	0	0	0	0	0	0	0	0	0	0	0	0	0	0	0	0	0	0	0	0	0	0	0	0	0	0	0	0	0	0	0	0	0	0	0	0	0	0	0	0	0	0	0	0	0	0	0	0	0	0	0	0	0	0	0	0	0	0	0	0	0	0	0	0	0	0
Olfr924	NM_207560	0	0	0	0	0	0	0	0	0	0	0	0	0	0	0	0	0	0	0	0	0	0	0	0	0	0	0	0	0	0	0	0	0	0	0	0	0	0	0	0	0	0	0	0	0	0	0	0	0	0	0	0	0	0	0	0	0	0	0	0	0	0	0	0	0	0	0	0	0	0	0	0	0	0	0	0	0	0	0	0	0	0	0	0	0	0	0	0	0	0	0	0	0	0	0	0	0	0	0	0	0	0	0	0	0	0	0	0	0	0	0	0	0	0	0	0	0	0	0	0	0	0	0	0	0	0	0	0	0	0	0	0	0	0	0	0	0	0	0	0	0	0	0	0	0	0	0	0	0	0	0	0	0	0	0	0	0	0	0	0	0	0	0	0	0	0	0	0	0	0	0	0	0	0	0	0	0	0	0	0	0	0	0	0	0	0	0	0	0	0	0	0	0	0	0	0	0	0	0	0	0	0	0	0	0	0	0	0	0	0	0	0	0	0	0	0	0	0	0	0	0	0	0	0	0	0	0	0	0	0	0	0	0	0	0	0	0	0
Btrc	NM_001037758,NM_001286465,NM_001286466,NM_009771	34.14	49.78	26.5	28.13	58.01	38.8	44.47	40.08	47.8	59.65	53.06	35.52	44.05	47.86	38.43	40.81	34.45	46.31	39.37	29.31	49.96	45.03	43.82	37.59	45.09	31.52	38.49	43.99	42.36	18.94	46.12	32.07	51.54	67.01	45.23	54.82	38.79	42.58	37.16	23.02	52.6	38.15	47.2	34.49	48.26	37.97	41.31	44.6	36.59	35.22	37.49	41.12	86.55	40.42	30.43	41.65	26.25	42.83	28.84	31.71	43.41	76.66	47.22	59.08	38.99	64.37	52.3	41.47	44.35	39.65	41.03	51.54	27.74	39.63	22.29	30.14	30.44	31.05	25.99	49.72	24.18	50.16	63.57	26.67	33.85	40.98	33.3	58.23	29.82	70.07	53.26	46.35	51.95	51.65	40.26	55.73	22.29	30.95	37.72	56.9	37.14	40.72	35.86	32.49	51.94	62.92	50.25	36.09	38.1	29.42	47.02	51.08	41.57	55.62	20.84	65.71	62.75	36.97	26.74	39.55	41.86	67.53	47.71	45	48.06	30	29.51	50.45	40.78	39.59	34.9	46.07	49.47	37.82	51.46	68.69	65.83	25.6	55.48	67.57	24.58	33.31	23.88	28.93	33	58.66	62.95	28.42	48.12	57.55	26.18	47.52	30.94	53.46	50.78	61.69	69.64	28.63	43.21	65.61	36.79	43.05	38.7	44.21	76.35	66.48	53.11	44.05	37.02	58.92	45.28	34.76	41.41	16.54	45.85	37.27	37.8	51.35	44.36	56.32	63.33	59.27	34.27	63.4	65.48	39.35	47.64	35.98	32.81	94.03	58.52	54.07	41.1	35.2	42.21	51.13	52.26	40.42	51.32	55.93	67	22.7	36.36	59.24	18.08	37.4	31.38	52.85	35.22	59.84	43.56	41.63	52.84	46.36	64.29	43.72	63.72	44.08	45.45	61.05	20.8	76.35	52.37	65.02	34.76	48.8	49	56.29	50.57	38.04	63.27	48.46	86.72	74.37	61.95	34.15	63.65	42.88
Ubr4	NM_001160319	4.35	4.93	2.69	2.47	4.39	6.63	6.37	7.32	7.31	4.26	2.63	3.77	3.85	11.85	4.75	6.69	4.2	7.81	13.26	7.52	5.21	3.89	5.98	1.13	2.44	4.49	5.76	1.23	3.13	0.9	5.56	6.09	4.4	3.81	4.98	2.48	3.1	4.76	6.26	2.06	5.2	2.52	3.66	5.13	8.2	1.86	6.21	3.97	7.66	2.94	5.42	8.1	6.09	2.52	3.35	3.5	5.49	6.3	5.04	2.98	1.63	10.19	9.8	8.13	3.44	2.05	11.01	5.64	3.95	1.88	5.13	4.89	5.79	10.89	6.7	1.85	2.59	7.85	8.08	1.95	8.55	11.27	8.86	5.87	8.28	7.13	4.2	5.21	5.55	3.1	0.69	2.96	3.09	7.39	0.49	4.56	4.63	6.09	2.16	5.8	6.97	7.85	5.18	5.04	3.78	3.31	2.44	6.75	4.56	11.85	3.6	7.79	4.64	3.85	5.39	3.63	7.36	1.44	4.12	4.97	7.49	5.6	4.03	2.56	1.95	3.83	5.17	4.51	3.71	3.05	5.44	6.83	4.35	4.5	4.25	4.25	2.25	4.9	3.17	3.6	5.38	4.73	4.16	1.85	2.11	4.55	3.6	3.07	3.98	3.61	3.01	5.33	3.61	4.08	4.63	4.68	3.44	1.8	5.65	5.28	6.06	3.85	2.48	5.7	4.33	2.33	3.49	2.75	5.13	3.45	4.02	6.04	9.21	6.49	5.15	4.87	3.71	3.3	3.42	2.47	3.23	4.51	11.8	4.76	3.75	2.27	2.19	5.35	6.8	7.44	5.6	2.57	5.14	5.04	2.52	10.02	9.19	7.9	17.45	5.4	3.95	5.56	7.76	3.27	7.49	5.82	1.88	2.85	13.46	6.29	9.29	11.84	2.88	5.04	8.74	3.65	9.48	2.68	3.84	4.15	9.72	3.54	6.81	4.19	9.39	10.65	1.88	13.15	8.65	7.78	12.72	3.57	2.49	5.82	6.52	5.88	3.47	3.11
Mir20b	NR_030273	0	0	0	0	0	0	0	0	0	0	0	0	0	0	0	0	0	0	0	0	0	0	0	0	0	0	0	0	0	0	0	0	0	0	0	0	0	0	0	0	0	0	0	0	0	0	0	0	0	0	0	0	0	0	0	0	0	0	0	0	0	0	0	0	0	0	0	0	0	0	0	0	0	0	0	0	0	0	0	0	0	0	0	0	0	0	0	0	0	0	0	0	0	0	0	0	0	0	0	0	0	0	0	0	0	0	0	0	0	0	0	0	0	0	0	0	0	0	0	0	0	0	0	0	0	0	0	0	0	0	0	0	0	0	0	0	0	0	0	0	0	0	0	0	0	0	0	0	0	0	0	0	0	0	0	0	0	0	0	0	0	0	0	0	0	0	0	0	0	0	0	0	0	0	0	0	0	0	0	0	0	0	0	0	0	0	0	0	0	0	0	0	0	0	0	0	0	0	0	0	0	0	0	0	0	0	0	0	0	0	0	0	0	0	0	0	0	0	0	0	0	0	0	0	0	0	0	0	0	0	0	0	0	0	0	0	0	0
Tmub2	NM_001302505,NM_001302506,NM_028076	47.13	62.92	50.41	35.55	32.43	32.23	53.56	76.65	56.58	102.16	57.53	25.87	36.09	44.82	37.32	53.22	52.68	9.26	68.62	35.07	44.91	71.33	34.02	74.57	32.34	73.7	63.42	24.84	10.1	55.62	20.27	60.18	14.41	35.2	23.99	50.47	33.4	54.74	44.73	30.91	40.1	17.16	25.15	32.53	56.14	18.88	18.58	27.02	41.76	49.04	23.55	93.19	36.62	52.05	34.11	84.18	35.67	37.11	32.45	25.03	44.17	70.17	42.52	49.61	24.75	51	47.3	48.21	3.14	24.51	42.15	22.8	61.13	26.7	45.56	24.59	35.82	20.05	74.11	48.1	72.5	25.49	31.12	26.39	37.31	47.75	33.62	26.27	18.49	50.33	47.65	69.84	43.93	55.14	50.44	67.16	29.37	44.59	16.89	39.34	32.96	40.36	38.92	29.47	27.37	34.18	64.17	24.98	26.03	6.52	24.9	60.24	37.47	48.35	30.79	20.07	40.96	53.84	12.88	35.5	49.69	88.63	60.98	67.29	41.21	66.78	46.04	55.66	47.96	47.28	54.97	34.72	32.8	49.13	25.02	24.98	26.28	30.6	61.43	34.08	50.14	43.12	26.43	26.48	24.46	42.57	43.8	41.11	32.9	21.02	35.01	40.66	42.34	75.83	39.78	37.99	51.55	23.64	54.26	41.35	31.81	71.6	41.56	33.64	68.96	48.49	42.65	24.84	27.3	101.06	26.82	64.9	77.28	26.11	18.05	45.28	28.78	46.49	31.54	34.5	15.42	17.51	33.46	25.6	18.4	10.69	31.48	42.38	53.18	28.21	79.04	49.46	22.88	62.12	33.84	26.52	31.61	31.2	76.57	59.43	20.77	6.96	35.79	40.61	83.58	15.05	75.72	65.58	45.7	32.94	41.38	42.68	7.09	8.95	29.17	38.91	11.86	26.18	35.57	7.73	39.41	52.71	17.17	17.37	26.23	29.65	13.23	49.68	54.17	9.1	39.9	15.29	176.66	39.18	56.9	21.87	42.56	20.46
Suco	NM_172645	2.54	0.84	2.86	0.64	4.33	1.6	1.69	0	1.51	0.49	0.66	2.57	2.76	0.81	2.49	1.22	0.81	11.13	1.35	8.19	1.73	2.18	4.98	0.11	0	2.03	5.02	0	5.6	2.69	1.05	1.49	2.49	0.87	0.81	0.87	0	6.93	0.37	0.43	0.43	0.74	0.71	1	0.27	2.47	2.87	2.59	2.06	2.2	1.9	0	0.23	2.35	1.9	0.78	2.66	2.58	3.37	0	0.64	3.93	0	1.11	2.09	0.07	3.36	1.04	0	5.4	3.98	0.96	1.66	4.34	6.29	0.79	0	3.13	4.95	3.4	5.2	6.36	3.67	4.07	9.38	11.96	0.85	0	0	0.85	0.87	1.35	4.36	0.27	6.33	0.97	5.74	6.16	0	1.05	0.31	1.33	2.03	6.65	2.06	0.2	3.11	1.64	8.7	4.76	1.31	6.38	3.52	5.27	0.46	3.08	0	0	2.28	0	3.86	1.17	0.9	1.79	0.45	4.54	1.25	3.44	0.64	0.6	1.58	0.24	0.86	0	2.02	3.33	0.72	3.39	3.02	2.62	4.2	1.22	3.15	4.92	0	2.35	1.93	0.89	1.71	1.19	6.35	3.2	3.36	1.1	1.28	2.59	2.88	1.25	0.14	1.58	0.71	3.68	1.08	3.73	3.74	0	0.96	0.67	0.77	0.96	0.31	2.35	1.87	3.7	3.41	1.35	3.15	0.37	0.61	3.06	0.17	3.89	5.02	0.69	0.59	1.05	2.14	1.53	2.16	2.04	3.15	0.27	8.83	8.54	1.1	9.6	5.43	1.33	6.56	6.69	2.85	4.16	0	1.7	0.66	0.45	3.25	15.25	1.99	1.63	9.85	4.77	4.51	2.6	0.61	4.91	2.98	3.07	1.09	1.48	3.02	3.95	1.25	1.29	3.03	0.59	0.84	3.29	1.27	1.19	1.02	7.22	15.81	2.07	2.6	3.46	0	1.19
Ccdc167	NM_001163741,NM_026782	16.27	4.38	2.18	5.14	9.1	2.63	2.04	7.92	11.01	8.7	19.72	3.23	16.67	3.46	7.25	13.64	13.79	4.65	28.32	7.13	9.01	13.53	19.75	4.43	3.89	3.24	7.35	7.98	15.12	6.94	6.39	10.68	5.71	6.35	5.35	4.74	5	8.74	16.08	5.36	5.64	17.43	7.17	2.54	8.7	22.43	12.75	12	13.6	6	24.43	12.87	13.85	15.21	4.44	6.66	18.37	4.57	13.45	8.2	7.3	22.82	4.91	8.87	8.02	9.95	11.12	12.89	5.98	3.56	8.28	8.54	2.9	5.65	14.68	1.63	13.62	4.7	7.04	11.41	4.56	11.96	5.18	8.53	3.92	16.11	15.98	9.13	5.95	20.72	2.28	18.78	36.49	6.44	2.74	3.32	12.89	12.02	10.18	14.35	5.31	12.05	16.23	9.21	17.78	2.46	16.67	20.16	25.68	9.36	14.56	13.38	18.21	11.05	10.82	5.74	14.45	7.01	18.18	13.97	19.42	29.14	11.55	4.36	4.78	12.69	8.72	11.08	11.24	8.95	10.29	8.05	6.74	7.49	5.97	10.49	9.08	11.02	6.85	14.85	13.91	15.21	11.53	27.69	16.72	12.63	8.7	18.58	14.86	10.21	14.75	15.69	8.63	12.2	10.67	11.04	18.69	28.36	10.2	17.22	11.81	21.61	12.34	16.19	11.9	17.79	14.87	1.75	13.12	12.48	18.69	11.46	7.6	4.81	13.72	16.69	12.81	8.06	6.85	7.49	20.13	8.86	1.57	12.98	18.38	14.56	16.34	5.18	5.75	10.09	6.94	7.43	15.86	12.78	14.3	11.29	17.79	5.5	11.13	2.56	14.5	20.77	20.76	5.83	14.29	34.35	9.86	12.34	14.74	5.23	17.28	14.67	4.96	3.37	23.16	18.63	28.89	7.53	20.9	3.7	7.33	9.57	17.34	9.3	10.02	7.42	11.48	9.4	11.09	4.36	9.05	8.8	6.07	10.36	27.74	4.31	6.22	12.57
Cnga3	NM_001282010,NM_009918	0	0	0	0.19	1.5	0.11	0.13	0.24	0	0	0.47	0	0	0	0.32	0	0.36	0	0	0.17	0.26	0	0	1.79	3.08	0	0	1.47	0.53	0	0	0	0.45	0	0	0.39	0.28	1.77	0	0.09	0	0.44	0	0.3	0	0.81	0.51	0.46	2.86	0	0.86	0	0.2	0	0	0	0.25	0.33	1.61	1.78	0	3.29	0	0	0.17	0	0.43	0	0	0	0.34	0	0	0	0	0.36	2.2	0	0	1.86	0	0.23	0	0.9	0.16	0.1	0	0	0	3.05	0	0	0	0.16	0	0	1.03	0	0	3.74	1.1	0	0	0	0	0.37	0.69	1.46	5.17	0	0	0	0	5.49	0	2.74	0	4.5	0	0	0	1.87	0.25	0.11	1.62	2.5	0	0	1.15	1.44	0	3.92	0	0	0.52	2.99	8.11	0	0	2.35	0.39	0	0.4	0	0	0	0	0	0	0.53	0.51	0.28	1.57	0.23	0.25	0.12	0.2	0.74	0	0	0	0	0.33	0	0	1.28	0.12	0.3	0	0	0.83	0	0.37	0.27	0	0.4	0	0.17	0.36	2.01	0	0	0	3.1	0	0	0	0	0	0	0.25	0	0	0	0.18	0	0.74	0.2	1.35	0.67	0	0.25	0	3.13	0	0	0	0.27	0.29	0	0	10.49	0.28	0	0	0.31	3.4	7.94	0	0	0	0	0.32	3.28	0	0	1.01	0	5.3	2.76	0.36	0	0	0.28	4.65	0	0	0
Treml4	NM_001033922,NM_001163795,NM_001163796,NM_172623	0	0	0	0	0	0	0	0	0	0	0	0	0	0	0	0	0	0	0	0	0	0	0	0	0	0	0	0	0	0	0	0	0	0	0	0	0	0	0	0	0	0	0	0	0	0	0	0	0	0	0	0	0	0	0	0	0	0	0	0	0	0	0	0	0	0	0	0	0	0	0	0	0	0	0	0	0	0	0	0	0	0	0	0	0	0	0	0	0	0	0	0	0	0	0	0	0	0	0	0	0	0	0	0	0	0	0	0	0	0	0	0	0	0	0	0	0	0	0	0	0	0	0	0	0	0	0	0	0	0	0	0	0	0	0	0	0	0	0	0	0	0	0	0	0	0	0	0	0	0	0	0	0	0	0	0	0	0	0	0	0	0	0	0	0	0	0	0	0	0	0	0	0	0	0	0	0	0	0	0	0	0	0	0	0	0	0	0	0	0	0	0	0	0	0	0	0	0	0	0	0	0	0	0	0	0	0	0	0	0	0	0	0	0	0	0	0	0	0	0	0	0	0	0	0	0	0	0	0	0	0	0	0	0	0	0	0	0
1700124L16Rik	NR_105027	0	0	0	0	0	0	0	0	0	0	0	0	0	0	0	0	0	0	0	0	0	0	0	0	0	0	0	0	0	0	0	0	0	0	0	0	0	0	0	0	0	0	0	0	0	0	0	0	0	0	0	0	0	0	0	0	0	0	0	0	0	0	0	0	0	0	0	0	0	8.32	0	0	0	0	0	0	0	0	0	0	0	0	0	0	10.02	0	0	0	0	0	11.59	0	0	0	0	0	0	0	0	0	0	0	0	0	0	0	0	0	0	0	0	0	0	0	0	0	0	0	0	0	0	0	0	0	0	0	0	0	0	0	0	0	0	0	0	0	0	0	0	0	0	0	0	0	0	0	0	0	0	0	0	0	0	0	0	0	0	0	0	0	0	0	0	0	0	0	0	0	0	0	0	0	0	0	0	0	0	0	0	0	0	0	0	0	0	0	0	0	0	0	0	0	0	0	0	0	0	0	0	0	0	0	0	0	0	0	0	0	0	0	5.76	0	0	0	0	0	0	0	0	0	0	0	0	0	0	0	0	0	0	0	0	0	0	0	0	4.5	0	0
Gphb5	NM_175644	0	0	0	0	0	0	0	0	0	0	0	0	0	0	0	0	0	0	0	0	0	0	0	0	0	0	0	0	0	0	0	0	0	0	0	0	0	0	0	0	0	0	0	0	0	0	0	0	0	0	0	0	0	0	0	0	0	0	0	0	0	0	0	0	0	0	0	0	0	0	0	0	0	0	0	0	0	0	0	0	0	0	0	0	0	0	0	0	0	0	0	0	0	0	0	0	0	0	0	0	0	0	0	0	0	0	0	0	0	0	0	0	0	0	0	0	0	0	0	0	0	0	0	0	0	0	0	0	0	0	0	0	0	0	0	0	0	0	0	0	0	0	0	0	0	0	0	0	0	0	0	0	0	0	0	0	0	0	0	0	0	0	0	0	0	0	0	0	0	0	0	0	0	0	0	0	0	0	0	0	0	0	0	0	0	0	0	0	0	0	0	0	0	0	0	0	0	0	0	0	0	0	0	0	0	0	0	0	0	0	0	0	0	0	0	0	0	0	0	0	0	0	0.74	0	0	0	0	0	0	0	0	0	0	0	0	0	0	1.65
2610524H06Rik	NM_181075	23.16	5.4	25.48	22.36	27.02	7.67	60.67	24.6	27.53	23.02	27.48	15.84	41.54	25.97	26.62	22.85	34.81	52.36	19.59	30.31	42.12	45.43	26.37	51.17	28.26	43.98	47.06	90.82	17.4	28.03	36.2	66.06	39.46	7.79	6.09	40.97	41.68	13.07	25.23	43.56	40.28	14.79	19.16	22.58	8.2	11.76	6.45	1.93	25.81	12.36	28.5	40.09	9.47	36.69	23.09	46.78	36.57	12.44	21.93	4.49	27.58	20.52	37.8	18.29	25.83	5.85	25.67	39.49	19.18	47.46	19.04	37.1	44.96	15.63	54.52	16.76	32.21	43.07	26.53	40.48	22.36	16.49	54.68	36.08	51.41	27.5	2.54	39.44	13.94	25.58	53.69	17.27	16.26	41.52	16.99	44.86	32.05	15.27	14.25	43.53	43.74	10.07	21.03	37.69	7.74	25.17	11.56	12.21	74.59	61.83	35.3	15.35	3.76	7.29	42.89	7.94	10.46	52.14	25.24	21.36	27.48	19.81	15.78	10.11	31.53	97.06	32.99	36.58	0	1.49	17.11	29.16	31.59	31.77	32.44	28.12	17.93	29.99	15.08	24.54	42.66	20.47	31.79	66.67	17.93	21.92	23.62	23.62	21.78	19.79	17.75	19.56	18.78	16.12	21.94	21.01	32.69	15.46	22.3	20.43	24.4	11.45	17.61	14.02	26.4	5.37	0	20.08	19.22	40.1	9.28	16.42	35.75	25.43	13.68	43.69	4.42	8.3	60.59	34.63	11.36	19.05	41.33	28.55	1.47	5.93	56.23	27.38	28.13	74.7	16.41	38.19	18.95	65.83	46.51	27.2	24.95	120.95	77.31	57.97	61.01	96.76	30.79	25.35	31.11	13.35	37.01	69.62	83.7	12.13	39.07	29.95	56.52	48.56	41.28	17.86	57.26	41.14	5.47	28.34	20.5	4.26	12.01	8.91	26.38	35	50.6	19.67	88.87	159.7	48.32	95.86	41.25	71.85	13.99	15.64	13.28	14.93
Egr2	NM_010118	0	0	0	0	0	0	0	0	0	0	0	0	0	0	0	0	0	0	0	0	0	0	0	0	0	0	0	0	0	0	0	0	0	0	0	0	0	0	0	0	0	0	0	0	0	0	0	0	0	0	0	0	0	0	0	0	0	0	0	0	0	0	0	0	0	0	0	0	0	0	0	0	0	0	0	0	0	0	0	0	0	0	0	0	0	0	0	0	0	0	0	0	0	0	0	0	0	0	0	0	0	0	0	0	0	0	0	0	0	0	0	0	0	0	0	0	0	0	0	0	0	0	0	0	0	0	0	0	1.87	1.3	1.91	0	0	0	0	0	0	0	0	0	0	0	0	0	0	0	0	0	0	0	0	0	0	0	0	0	0	0	0	0	0	0	0	0	0	0	0	0	0	0	0	0	0	0	0	0	0	0	0	0	0	0	0	0	0	0	0	0	0	0	0	0	0	0	0	0	0	0	0	0	0	0	0	0	0	0	0	0	0	0	0	0	0	0	0	0	0	0	0	0	0	0	0	0	0	0	0	0	0	0	0	0	0	0	0	0	0	0
Olfr20	NM_146923	1.19	0	0	0	0	0	0	0	0	0	0	0	0.63	0	0	0	0	0	0.55	0	0	0	0	0	0	0	0	0	0	0	0	0	0	0	0	0	0	0	0	0	0	0	0	0	0	0	0	0	0	0	0	0	0	0	0	1.46	0	0	0	0	0	0	0	0	0	0	0	0	0	0	0	0	0	0	0	0	0	0	0	0	0	0	0	0	0	0	0	0	0	0	0	0	0	0	0	0	0	1.22	0	0	0	0	0	0	0	0	0	0	0	0	0	0	0	0	0	0	0	0	0	0	0	0	0	0	0	0	0	0	0	1.31	0	0	0	0	0	0	0	0	0	0	0	0	0	0	0	0	0	0	0	0	0	0	0	0	0	0	0	0	0	0	0	0	0	0	0	0	0	0	0	0	0	0	0	0	0	0	0	0	0	0	0	0	0	0	0	0	0	0	0	0	0	0	0	0	0	0	0	0	0	0	0	0	3.27	0	0	0	0	0.98	0	0	0	0	0	0	0	0	0	0	0	0	0	0	0	0	0	0	0	0	0	0	0	0	0	0	0	0	0	0
1700012B07Rik	NM_001162428,NM_027038	0	6.28	0	0.8	0	0	7.14	0	0.99	0	3.6	1.77	0	1.99	0	0	0	0	0	0	1.79	0	1.82	0	3.7	0	0.75	1.24	0	0	0.84	0	0	0	0	0	1.2	0	0	0.36	0	0	0	0	0	0	0	0	0	0	5.89	0	3.96	1.03	0	0	1.35	4.57	2.79	0	1.21	0	0	1.52	0	0	0	3.53	0	0	0	0.83	0	0	0	0	0	0	0	0	0	0	0	0	0	0	0	0	0	3.1	0	3.83	0	0.44	0	1.93	2.15	0	0	0	4.64	0	0	0	0	0	0	0	0	0	0	0	1.22	0	1.94	0	0	0	3.31	9.13	0	0	1.18	0	0	0	0	0	1.62	3.97	0	0	0	0	0	0	0	1.54	1.27	1.65	0	0	0	0	0	5.87	0	3.5	5.7	4.43	0	0	0	1.3	0	2.99	0	0	0	0	0	0	1.36	8.85	1.07	0	1.03	1.26	0	0.67	0	0	0	0	0	0	0	3.68	3.49	1.18	0	1.89	0	0	0	0	0	0	0	0	0	0	0	0	0	0	0	0	0	0	0	0	0	0	0	3.47	0	0	0	0	0	0	0	0	0	0	0	0	0	0	0	0	0	0	0	6.16	0	0	0	0	0	0	0	0	0	0	0	0
Crocc	NM_001145958,NM_172122	3.78	3.08	3.94	0.32	2.13	0.5	4.34	1.89	4.22	6.86	0	2.78	3.3	4.55	3.87	8.39	10.94	6.94	3.82	9.46	5.83	1.91	7.79	0	0	2.48	3.17	1.96	1.47	0.4	5.18	2.23	2.7	0.51	6.13	4.28	2.95	0.98	0.36	7.33	4.26	3.15	2.34	1.47	0.28	5.13	4.5	3.06	5.24	4.44	4.72	3.38	7.33	3.6	6.99	2.76	4.55	7.45	3.54	8.66	1.11	16.18	9.88	11.35	6.11	4.83	7.95	8.44	2.45	1.78	5.79	5.88	4.61	7.28	4.98	5.6	4.34	12.44	9.57	2.09	8.39	1.16	15.22	6.8	15.48	7.69	10.87	6.24	10.39	11.13	3.88	5.53	0	4.15	0	7.34	3.41	4.27	15.89	0.06	4.2	9.83	6.5	1.74	1.53	2.3	8.04	2.41	1.6	4.52	2.07	4.24	5.49	21.13	2.25	9.74	12.33	3.14	0.61	2.35	0.54	2.3	5.12	6.55	6.23	0	3.06	3.39	5.72	3.53	5.87	5.63	4	6.73	7.81	4.09	0.94	10.17	2.99	2.58	3.92	4.46	0.67	4.42	0.26	0.48	2.58	4.2	2.78	3.21	1.31	2.38	5.18	0.45	1.68	1.39	5.68	0	11.96	3.64	3.64	3.59	1.78	4.52	6.08	6.03	2.76	6.75	0	5.42	7.21	2.01	9.72	3.37	2.33	1.55	3.12	3.09	3.57	3.01	0.67	2.89	0	2.38	0.39	1.57	4.46	4.17	5.24	5.4	3.66	0.09	0	2.87	3.28	6.21	4.07	0.55	0	12.76	1.64	2.89	2.22	1.25	3.89	0.54	1.36	0.6	3.8	4.02	0	7.99	0	2.58	1.97	9.04	10.68	2.68	5	2.03	1.19	7.8	2.45	3.18	0	0	2.24	7.8	4.14	0.7	2.13	0	0.24	2.82	4.44	3.84	1.85	0.78
Mir6338	NR_105756	0	0	0	0	0	0	0	0	0	0	0	0	0	0	0	0	0	0	0	0	0	0	0	0	0	0	0	0	0	0	0	0	0	0	0	0	0	0	0	0	0	0	0	0	0	0	0	0	0	0	0	0	0	0	0	0	0	0	0	0	0	0	0	0	0	0	0	0	0	0	0	0	0	0	0	0	0	0	0	0	0	0	0	0	0	0	0	0	0	0	0	0	0	0	0	0	0	0	0	0	0	0	0	0	0	0	0	0	0	0	0	0	0	0	0	0	0	0	0	0	0	0	0	0	0	0	0	0	0	0	0	0	0	0	0	0	0	0	0	0	0	0	0	0	0	0	0	0	0	0	0	0	0	0	0	0	0	0	0	0	0	0	0	0	0	0	0	0	0	0	0	0	0	0	0	0	0	0	0	0	0	0	0	0	0	0	0	0	0	0	0	0	0	0	0	0	0	0	0	0	0	0	0	0	0	0	0	0	0	0	0	0	0	0	0	0	0	0	0	0	0	0	0	0	0	0	0	0	0	0	0	0	0	0	0	0	0	0
Traf2	NM_001290413,NM_009422	70.13	120.03	31.67	101.67	40.54	52.88	40.38	54.59	39.62	38.43	52.49	120.99	41.79	91.09	73.84	64.63	50.67	94.05	16.01	58.57	82.04	51.52	21.3	49.07	26.87	74.28	61.73	35.76	114.69	34.32	51.82	68.26	27.87	41.97	36.71	34.46	39.94	40.78	18.8	27.35	59.43	36.46	45.01	25.41	26.62	55.94	24.27	66.06	43.04	48.01	36.11	21.94	50.1	36.51	39.49	44.88	70.42	37.72	42.71	45.91	42.1	39.44	69.73	35.94	79.42	65.8	50.5	74.4	46.96	54.45	73.99	60.12	45.76	91.07	93.89	56.38	49.85	59.6	46.25	58.82	45.17	60.49	11.17	12.69	21.14	45.75	28.62	45.77	100.28	64.28	22.1	59.76	60.64	27.98	21.42	39.79	58.65	75.06	44.9	49.37	41.32	78.09	20.33	47.88	39.19	20.97	45.79	54.29	61.12	85.06	55.73	52.36	41.3	40.17	35.01	42.38	64.81	28.05	43.2	43.97	100.14	62.78	61.63	56.49	45.99	52.54	16.53	25.42	59.26	68.43	44.34	68.22	52.79	38.64	70.59	51.34	50.85	42.77	49.2	63.48	53.02	47.92	13.74	21.6	37.28	38.59	45.9	44.37	32.71	38.68	11.39	55.07	38.87	34.82	26.37	33.23	42.35	12.29	45.56	74.6	32.85	38.11	38.1	49	63.63	24.99	82.4	34.19	37.84	25.77	28.42	31.41	63.68	30.24	19.3	23.26	37.34	41.81	67.38	60.07	57.01	95.77	58.69	87.63	62.14	72.62	51.07	50.15	57.7	51.94	43.02	40.46	89.15	107.69	35.67	46.77	34.3	41.11	36.16	48.49	108.55	91.06	17.99	53.55	67.52	109.65	63.56	51.5	107.3	45.13	113.38	113.63	106.76	85.54	55.68	31.78	42.39	74.16	45.09	34.06	43.33	33.37	22.23	30.22	80.05	154.11	86.62	105.7	123.23	55.67	138.4	43.25	107.38	38.51	52.28	79.6	33.25	88.69
Hydin	NM_172916	0	0	0	0	0	0	0	0	0	0	0	0	0	0	0	0	0	0	0	0	0	0	0	0	0	0	0	0	0	0	0	0	0	0	0	0	0	0	0	0	0	0	0	0	0.11	0.09	0	0	0	0	0	0	0	0	0	0	0	0	0	0	0	0	0	0	0	0	0	0	0	0	0	0.04	0	0	0	0	0.1	0	0	0	0	0.05	0	0	0	0	0	0	0	0	0	0	0	0	0	0	0	0	0	0	0	0	0	0	0	0	0	0	0	0	0	0	0	0.04	0	0	0	0	0	0	0	0	0	0	0	0	0	0	0	0	0	0	0	0	0	0	0	0	0	0	0	0	0	0	0	0	0.08	0	0	0	0	0	0	0	0	0	0	0	0	0.12	0	0	0	0	0	0	0	0	0	0	0	0.31	0	0	0	0	0	0	0	0.32	0	0	0	0	0.08	0	0	0	0	0	0	0	0	0	0	0	0	0	0	0	0.06	0.05	0	0	0	0	0	0	0.07	0	0.09	0	0	0	0	0	0	0	0	0.22	0	0.11	0.07	0	0.06	0	0.33	0	0	0	0.04	0	1.54	0	0	0	0	0
Gpn2	NM_001290742,NM_133884	90.96	41.26	40.74	58.38	68.71	52.21	60.44	19.58	74.15	49.71	85.61	49.31	69.54	65.29	62.82	52.15	40.3	131.49	55.64	75.94	26.64	47.36	87.99	54.36	49.62	26.41	20.59	46.24	41.94	48.55	33.78	33.27	58.92	25.9	47.26	19.03	18.66	47.28	32.5	34.11	23.31	32.84	31.14	29.22	15.56	22.99	11.83	13.24	16.62	23.14	32.82	35.2	42.28	13.12	19.47	43.38	55.5	11.35	18.69	16.58	30.16	63.66	45.7	26.47	129.29	34.53	80.01	34.46	51.94	83.3	44.91	30.13	80.27	69.42	67.48	49.39	43.4	69.14	68.66	50.54	69.96	161.24	98.35	97.19	64.67	113.79	29.36	50.86	56.38	42.82	67.32	45.58	105	92.31	99.16	43.74	67.23	51.23	38.88	21.51	31.7	51.48	24.96	34.06	43.38	39.81	31.53	42.29	61.61	68.81	13.4	37.6	19.58	40.14	29.48	40.75	34.84	14.68	38.45	49.38	92.69	23.67	54.91	107.79	44.58	44.44	20.89	14.62	70.47	63.37	34.66	91.52	48.76	40.31	23.02	23.54	29.55	56.04	49.05	44.59	29.42	21.64	29.93	30.53	50.3	33.8	17.67	39.72	33.94	47.08	90.72	50.18	41.35	45.88	45.65	40.63	44.63	38.76	56.61	59.86	35.01	84.72	26.92	55.51	58.02	16.68	58.19	35.75	18.34	37.94	27.58	26.7	60.44	23.98	26.99	21.82	36.38	66.96	28.15	33.94	49.72	30.17	109.47	58.63	50.17	99.51	50.42	100.2	96.35	96.14	64.04	64.44	69.54	116.83	72.38	67.98	43.06	53.31	47.6	37.74	123.16	52.5	34.68	70.38	41.63	132.65	77.06	65.6	239.32	33.1	79.59	56.37	72.66	44.27	85.8	20.15	40.32	29.84	18.65	32.25	41.69	66.79	20.37	33.51	49.25	119.93	43.24	25.76	39.02	27.92	55.71	60.38	61.37	22.73	64.93	85.15	21.51	71.66
Tmem9b	NM_020050	30.89	115.05	79.74	39.98	42.28	53.36	34.84	49.08	36.86	38.76	53.34	20.39	44.11	40.57	56.91	25.69	31.92	63.74	75.01	25.45	49.55	68.91	64.84	60.76	24.02	29.78	54.58	41.57	40.51	55.83	23.34	51.98	31.61	32.86	57.15	19.84	41.29	86.38	51.52	98.36	50.42	35.13	60.47	42.33	30.33	32.85	44.26	88.96	39.01	76.49	34.76	22.3	59.44	34.59	49.65	72.7	34.77	41.55	45.36	30	73.26	31.81	33.14	16.53	12.65	41.46	21.68	42.69	37.28	112.92	30.4	26.5	55.94	45.2	49.95	52.12	28.48	27.52	40.97	44.08	44.73	38.44	58.63	40.48	73.72	65.32	49.62	69.16	32.59	27.82	109.34	58.58	11.18	51.95	28.21	35.28	39.59	53.67	70.17	71.9	37.56	39.66	55.28	82.1	62.59	66.28	38.25	19.37	29.25	64.84	22.75	56.71	40.69	37.07	55.05	33.2	42.6	59.3	38.26	82.83	69.31	47.62	51.24	81.73	54.43	50.37	22.33	54.46	21.2	27.53	37.44	34.62	99.29	55.76	51.9	34.56	57.61	38.08	43.12	42.26	44.35	32.4	50.54	37.02	63.37	24.36	15.57	20.21	23.8	62.98	34.83	18.14	45.8	36.01	53.46	14.13	52.35	19.67	72.1	31.11	68.82	50.8	27.15	71.39	33.95	53.2	42.44	49.57	31.41	28.21	46.53	9.91	34.86	43.91	32.03	24	36.56	8.02	43.95	20.77	45.18	38.56	40.25	47.91	50.18	23.93	35.58	78.92	66.23	67.57	35.18	48.9	71.2	53.65	11.08	58.8	56.04	39.72	55.78	36.57	19.45	35.47	36.61	48.67	51.12	52.34	29.92	55.9	55.53	37.43	43.98	60.67	13.47	109.19	33.97	47.62	53.76	47.32	21.56	51.84	90.98	31.34	69.12	67.82	34.08	57.68	47.83	54.58	56.91	63.25	46.99	13.82	4.77	26.26	18.6	47.48	32.45	18.85
Cchcr1	NM_146248	19.04	19.53	12.91	9.86	22.25	4.99	14.67	10.63	19.21	32.02	8.94	19.41	16.49	7.3	16.9	18.3	21.64	59.66	9.25	21.07	18.61	11.79	17.13	24.03	6.15	23.81	9.77	6.82	13.61	7.27	15.28	14.49	3.04	6.75	6.58	9.56	13.09	6.04	12.68	6.62	26.59	9.03	11.03	17.53	13.37	14.79	16.1	8.2	19.01	10.72	10.43	15.05	21.82	29.68	25.99	8.96	13.96	12.58	13.16	12.65	9.73	14.05	23.26	15.33	5.53	11.86	12.83	6.02	14.07	19.03	13.03	17.01	22.82	15.26	50.64	14.02	28.85	37.14	25.11	16.06	28.15	6.96	11	21.88	3.17	7.45	29.36	11.76	7.39	21.3	10.1	23.01	2.12	47.92	4.8	5.92	20.95	7.26	7.91	8.11	17.16	13.01	9.28	3.95	8.81	9.16	12.28	9.96	9.41	1.4	6.37	1.67	9.18	8.53	4.71	7.1	30.42	29.25	15.61	19.35	6.7	27.19	5.37	1.59	29.96	35.13	5.35	10.49	3.66	5.82	10.25	14.53	16.15	0.49	18.63	11.66	0.58	10.91	13.5	15.42	34.38	14.57	20.27	21.83	10.11	31.19	19	4.74	30.61	14.42	4.16	14.89	34.6	30.11	36.03	28.34	16.24	10.13	6.54	15.61	10.69	8.95	11.45	9.61	11.27	6.56	32.81	0.81	9.99	24.76	7.93	6.88	22.5	1.88	16.58	11.52	11.51	7.64	13.8	23.02	1.64	15.2	3.18	10.97	2.85	7.05	4.7	27.12	24.96	2.98	18.02	4.65	3.22	13.21	7.07	8.06	8.13	43.43	22.73	31.62	2.19	59	26.59	29.69	16.06	26.43	18.08	7.71	20.19	36.31	12.78	6.25	4.54	17.16	67.09	17.75	50.31	20.81	25.64	8.6	10.32	49.58	15.23	33.36	17.88	47.81	1.37	7.75	14.45	19.99	11.18	24.3	11.81	51.03	13.8	15.24	11.38	13.54
Ccne2	NM_001037134,NM_001282943,NM_009830	3.07	18.4	5.68	13.71	8.34	3.24	14.53	1.44	11.43	5.33	2.19	9.86	25.15	3.4	13.49	9.42	8.08	16.48	4.44	10.13	11.28	4.61	13.01	14.06	3.16	12.87	22.6	2.42	2.45	10.44	5.91	8.66	0	12.05	5.71	5.95	7.99	25.71	7.01	0.61	1.52	2.6	5.07	4.96	1.15	4.24	12.04	25.05	13.08	6.94	7.51	5.69	2.42	6.76	10.05	9.43	24.5	11.32	12.8	6.74	7.1	1.94	35.28	2.32	7.16	3.89	8.32	10.12	7.57	19.08	10.44	11.72	6.33	10.08	20.85	9.6	10.4	4.22	9.71	12.22	8.48	2.47	1.66	2.87	15.07	7.41	3.22	5.65	0	3.61	1.38	9.71	1.83	14.09	17.25	4.12	15.77	8.24	0	5.21	3.85	0.71	10.75	4.77	12.7	11.09	21.33	0.87	22.45	22.19	7.72	6.24	10.64	11.81	1.19	4.19	4.58	3.34	9.2	5.85	0.28	8.82	5.8	5.55	7.69	2.97	2.65	1.8	4.53	8	11.48	7.46	4.92	4.65	14.92	0.87	3.53	0.29	6.37	2.77	12.09	3.66	6.67	3.57	7.02	4.47	1.83	3.35	0.66	8.14	0.8	10.28	12.68	9.6	0.75	4.13	12.89	1.75	2.68	8.2	3.29	0.63	2.64	6.15	4.17	4.52	3.03	11.3	0	4.06	3.92	2.64	15.98	0.97	7.71	5.22	5	3.89	6.83	5.8	8.84	26.77	5.49	0.74	9.47	0	2.27	25.56	31.05	5.15	9.26	1.35	2.09	13.7	1.48	20.21	15.9	4.66	31.44	6.27	6	18.15	5.29	4.61	13.43	7.56	7.83	32.77	38.75	14.28	26.79	61.13	23.26	18.08	1.29	7.88	6.33	145.65	11.47	11.09	17.82	19.68	0	3.42	4.04	9.34	22.53	0.69	9.87	5.28	12.9	7.77	20.53	4.68	6.5	11.64	7.48	11.71
Idh2	NM_173011	19.19	61.82	76.5	94.1	95.86	136.09	55.73	107.24	96.61	98.75	41.5	31.17	83.91	126.27	207.81	110.37	116.84	35.15	58.04	92.79	130.73	142.01	133.45	96.01	37.66	47.21	51.26	39.19	14.88	6.4	109.36	110.82	116.28	40.63	119.41	48.64	143.56	70.88	40.77	113.34	163.36	37.65	218.22	115.17	65.37	47.43	70.74	77.89	163.33	53.31	74.36	88.21	129.28	67.61	90.83	64.51	64.42	60.57	57.19	78.88	49.36	52.14	55.89	135.13	13.25	112.03	161.77	109.31	176.97	38.8	37.58	140.37	117.24	45.85	133.25	65.61	99.08	100.21	66.65	21.8	76.22	56.28	119.58	29.13	173.44	93.67	5.97	161.1	128.94	145.92	83.47	74.52	136.97	156.7	56.23	131.26	74.98	124.36	113.24	147.32	204.94	128.16	158.09	12.69	78.07	112.85	77.2	70.26	157.24	276.14	73.66	55.21	125.66	80.6	65.97	83.01	101.79	152.87	90.6	66.29	62.14	163.08	87.7	25.25	91.51	74.73	119.01	124.58	5.03	1.56	96.02	40.43	71.07	144.19	172.65	84.65	56.05	74.54	78.75	64.85	97.21	84.68	136.85	58.27	131.13	53.27	74.37	84.79	12.68	144.23	65.21	86.12	169.19	127.46	133.87	45.76	106.17	58.38	83.48	126.4	91.88	41.88	110.95	17.86	47.36	84.2	48.41	112.45	60.13	13.42	43	61.28	103.86	87.47	74.62	108.14	131.6	137.81	162.07	65.74	74.93	80.86	112.36	73.13	75.6	70	67.05	140.38	136.43	32.62	179.38	71.5	0.22	100.4	77.9	91.77	94.56	149.86	133.02	27.49	90.95	17.28	19.09	98.57	101.12	66.48	149.81	60.6	67.22	111.1	91.28	144.33	118.08	91.21	85.06	161.22	139.34	25.41	153.52	179.26	98.29	75.28	197.45	108.01	77.41	42.43	33.01	163.27	142.41	107.08	35.36	1.44	24.55	111.98	54.28	52.11	100.25	111.88
Vmn1r218	NM_134222	0	0	0	0	0	0	0	0	0	0	0	0	0	0	0	0	0	0	0	0	0	0	0	0	0	0	0	0	0	0	0	0	0	0	0	0	0	0	0	0	0	0	0	0	0	0	0	0	0	0	0	0	0	0	0	0	0	0	0	0	0	0	0	0	0	0	0	0	0	0	0	0	0	0	0	0	0	0	0	0	0	0	0	0	0	0	0	0	0	0	0	0	0	0	0	0	0	0	0	0	0	0	0	0	0	0	0	0	0	0	0	0	0	0	0	0	0	0	0	0	0	0	0	0	0	0	0	0	0	0	0	0	0	0	0	0	0	0	0	0	0	0	0	0	0	0	0	0	0	0	0	0	0	0	0	0	0	0	0	0	0	0	0	0	0	0	0	0	0	0	0	0	0	0	0	0	0	0	0	0	0	0	0	0	0	0	0	0	0	0	0	0	0	0	0	0	0	0	0	0	0	0	0	0	0	0	0	0	0	0	0	0	0	0	0	0	0	0	0	0	0	0	0	0	0	0	0	0	0	0	0	0	0	0	0	0	0	0
Gm14496	NM_001205282	0	0	0	0	0	0	0	0	0	0.14	0	0	0	0	0	0	0	0	0	0	0	0	0	0	0	0	0	0	0	0	0	0	0	0	0	0	0	0	0	0	0	0	0	0	0	0	0	0	0	0	0	0	0	0	0	0	0	0	0	0	0	0	0	0	0	0	0	0	0	0	0	0	0	0	0	0	0	0	0	0	0	0	0	0	0	0	0	0	0	0	0	0	0	0	0	0	0	0	0	0	0	0	0	0	0	0	0	0	0	0	0	0	0	0	0	0	0	0	0	0	0	0	0	0	0	0	0	0	0	0	0	0	0	0	0	0	0	0	0	0	0	0	0	0	0	0	0	0	0	0	0	0	0	0	0	0	0	0	0	0	0	0	0	0	0	0	0	0	0	0	0	0	0	0	0	0	0	0	0	0	0	0	0	0	0	0	0	0	0	0	0	0	0	0	0	0	0	0	0	0	0	0	0	0	0	0.46	0	0.38	0	0	0	0	0	0	0	0	0	0	0	0	0	0	0	0	0	0	0	0	0	0	0	0	0	0	0	0	0	0
Rbsn	NM_030081	97.21	90.79	80.33	103.29	70.27	190.52	139.72	105.57	133.16	135.79	112.27	57.94	126.16	133.3	113.71	195.45	201.79	71.84	276.43	194.11	93.53	95.06	130.52	147.53	141.81	110.71	108	77.74	160.22	94.57	118.2	122.14	48.08	133.6	98	116.85	46.51	138.86	173.38	56.18	161.59	122.26	63.79	117.33	125.21	164.56	111.61	216.92	191.76	111.11	130.65	141.73	56.81	76.03	79.64	116.57	115.8	93.93	150.63	94.73	100.89	240.43	109.79	190.58	187.21	258.59	149.18	196.38	100.12	96.47	189.33	157.63	190.62	216.19	246.84	127.28	123.14	133.37	222.71	159.63	233.27	299.42	141.98	214.48	173.5	134.49	188.19	153.51	190.78	111.71	86.36	173.85	149.21	186.97	119.44	106.91	132.67	160.03	236	121.45	135.87	173.46	107.07	120.48	132.13	109.83	109.25	164.27	141.1	107.65	89.49	107.83	197.8	148.5	171.23	156.09	71.72	63.06	120.49	47.32	217.18	158.5	89.64	124.98	226.24	110.72	104.89	140.65	192.11	198.62	92.7	166.95	138.88	135	166.29	81.99	125.68	136.3	112.43	73.84	124.04	179.1	199.44	188.74	227.83	102.65	213.46	159.29	83.62	86.29	74.03	148.79	131.2	150.28	80.88	112.12	97.51	131.31	213.23	105.51	87.07	255.34	185.44	217.44	103.94	116.86	171.6	142.86	127.45	209.23	85.51	135.91	195.29	226.54	149.03	77.35	104.17	67.91	141.56	93.34	142.98	167.77	476.43	157.99	133.7	139.3	179.93	89.1	106.49	209.16	233.21	129.2	217.82	267.22	314.22	149	153	174.16	153.02	54.97	182.79	112	221.04	260.2	210.42	281.85	186.26	309.26	170.25	99.06	218.26	154.55	170.43	217.9	177.45	155.45	217.62	113.82	84.39	46.18	212.51	160.19	289.83	238.65	304.74	283.43	104.81	246.32	264.03	100.33	154.86	202.79	212.9	94.14	305.12	266.53	89.96	89.98
Olfr350	NM_146627	0	0	0	0	0	0	0	0	0	0	0	0	0	0	0	0	0	0	0	0	0	0	0	0	0	0	0	0	0	0	0	0	0	0	0	0	0	0	0	0	0	0	0	0	0	0	0	0	0	0	0	0	0	0	0	0	0	0	0	0	0	0	0	0	0	0	0	0	0	0	0	0	0	0	0	0	0	0	0	0	0	0	0	0	0	0	0	0	0	0	0	0	0	0	0	0	0	0	0	0	0	0	0	0	0	0	0	0	0	0	0	0	0	0	0	0	0	0	0	0	0	0	0	0	0	0	0	0	0	0	0	0	0	0	0	0	0	0	0	0	0	0	0	0	0	0	0	0	0	0	0	0	0	0	0	0	0	0	0	0	0	0	0	0	0	0	0	0	0	0	0	0	0	0	0	0	0	0	0	0	0	0	0	0	0	0	0	0	0	0	0	0	0	0	0	0	0	0	0	0	0	0	0	0	0	0	0	0	0	0	0	0	0	0	0	0	0	0	0	0	0	0	0	0	0	0	0	0	0	0	0	0	0	0	0	0	0	0
Eny2	NM_175009	28.24	44.89	34.92	35.94	36.38	58.45	55.08	30.68	25.4	30.37	32.65	39.55	37.79	59.6	22.87	15.77	20.55	34.39	28.48	41.16	35.52	48.63	24.32	34.72	35.67	52.61	40.54	45.4	32.27	52.63	28.92	36.84	24.74	24.59	32.56	24.54	22.86	47.85	13.95	43.44	20.3	18.53	22.37	20.18	24.98	36.13	30.79	29.83	24.59	31.52	26.75	23.3	25.53	28.62	24.13	23.89	36.68	23.71	24.71	31.04	20.54	29.65	30.73	28.41	55.2	32.94	39.74	32.67	30.55	26.56	28.17	32.26	26.92	43.36	29.92	24.48	26.46	36.24	20.34	31.82	22.91	46.58	44.52	29.96	42.28	61.34	29.55	35.78	24.41	28.56	20.45	35.62	28.01	21.81	22.76	29.94	43	25.95	33.59	44.25	21.34	25.95	19.73	29.13	19.83	17.42	19.73	36.14	24.15	14.39	34.35	17.7	26.24	42.21	28.3	41.04	28.3	30.62	43.18	48.05	48.97	34.55	32.64	75.5	13.44	20.75	15.96	17.69	17.82	16.54	23.96	34.23	26.12	24.82	22.04	25.64	46.07	35.81	31.48	29.81	14.17	29.93	22.88	28	16.14	21.49	37.39	20.83	40.28	10.3	38.84	22.51	18.83	26.66	20.38	25.35	37.5	35.62	24.61	31.79	29.58	24.61	11.14	35.59	27.73	13.95	18.68	21.49	15.11	59.22	17.43	22.27	46.99	25.22	20.33	13.87	23.74	36.83	28.17	32.24	28.81	42.31	50.29	30.62	35.56	35.94	43.65	33.42	34.83	35.99	35.97	29	75.76	36.52	35.68	29.25	21.24	23.72	42.56	93.36	85.71	34.1	27.21	34.07	40.07	61.71	68.74	60.15	51.48	16.69	43.32	54.95	78.17	48.02	20.84	16.8	40.04	44.85	20.42	32.03	34.04	21.21	17.7	28.31	38.47	35.95	41.47	48.19	37.44	64.63	89.3	55.38	41.53	50.14	33.5	42.52	30.1	26.59
Mir6351	NR_105769	0	0	0	0	0	0	0	0	0	0	0	0	0	0	0	0	0	0	0	0	0	0	0	0	0	0	0	0	0	0	0	0	0	0	0	0	0	0	0	0	0	0	0	0	0	0	0	0	0	0	0	0	0	0	0	0	0	0	0	0	0	0	0	0	0	0	0	0	0	0	0	0	0	0	0	0	0	0	0	0	0	0	0	0	0	0	0	0	0	0	0	0	0	0	0	0	0	0	0	0	0	0	0	0	0	0	0	0	0	0	0	0	0	0	0	0	0	0	0	0	0	0	0	0	0	0	0	0	0	0	0	0	0	0	0	0	0	0	0	0	0	0	0	0	0	0	0	0	0	0	0	0	0	0	0	0	0	0	0	0	0	0	0	0	0	0	0	0	0	0	0	0	0	0	0	0	0	0	0	0	0	0	0	0	0	0	0	0	0	0	0	0	0	0	0	0	0	0	0	0	0	0	0	0	0	0	0	0	0	0	0	0	0	0	0	0	0	0	0	0	0	0	0	0	0	0	0	0	0	0	0	0	0	0	0	0	0	0
Lamtor4	NM_001081108	4.45	15.7	13.54	2.61	4.91	3.14	30.06	2.24	15	11.65	17.11	13.43	19.52	30.2	24.65	11.62	1.65	29.05	26.85	28.53	17.65	19.81	20.36	2.7	5.59	16.49	23.59	8.02	16.56	15.64	7.04	17.97	14.34	8.49	13.28	3.57	6.49	10.18	9.17	17.12	4.89	16.12	19.73	8.2	6.7	7.32	7.02	23.17	22.5	9.88	17.47	12.99	18.75	13.9	15.49	16.38	6.83	16.57	3.68	3.26	0	7.44	34.45	4.98	16.71	2.65	7.7	10.26	30.14	4.93	16.01	21.63	9.83	9.76	14.9	3.33	20.72	7.41	19.83	8.85	18.41	44.39	33.5	18.61	24.98	46.79	24.92	23.25	2.54	13.94	37.21	17.24	3.54	9.63	7.57	54.35	34.89	15.11	7.79	17.67	7.53	5.49	35.45	14.57	11.25	10.81	6.29	6.65	10.48	8.05	29.92	9.29	6.14	30.85	10.98	9.88	9.37	29.16	4.99	10.79	0	4.69	13.84	20.09	3.83	5.89	0	11.72	14.01	6.49	2.87	20.85	44.62	8.25	9.43	11.92	9.77	4.99	10.96	5.35	17.86	18.09	3.64	6.91	10.84	7.3	8.57	20	6.23	7.18	9.29	18.82	7.23	11.71	13.42	9.73	10.97	6.73	12.73	6.85	0	2.49	11.81	20.37	3.6	4.39	16.23	1.37	8.38	11.2	5.06	7.66	7.62	3.78	17.03	9.15	14.45	3.02	13.2	16.56	22.01	9.58	31.49	0	12.79	6.47	1.75	53.4	61.33	9.97	23.46	20.07	4.94	28.78	9.81	26.93	23.78	29.56	20.54	0	24.14	15.69	20.32	14.2	36.76	23.26	20.16	17.12	14.74	15.41	14.18	17.78	22.6	23.96	17.4	13.91	4.46	5.61	0	15.92	19.87	16.28	11.63	13.25	6.54	23.17	11.49	14.29	13.83	30.73	23	23.84	17.56	3.85	15.23	7.33	9.3	19.53
Abcb7	NM_009592	10.17	9.44	11.52	12.26	17.27	25.83	17.55	9.26	14.32	13.51	18.55	19.78	25.81	7.33	8.39	10.91	10.19	0.87	10.83	15.35	8.06	10.88	14.94	7.06	20.31	6.48	13.77	15.73	26.85	13.84	17.63	15.76	21.06	17.67	8.14	12.43	10.73	16.04	21.58	3.82	9.83	19.78	18.3	15.79	14.46	36.78	14.83	27.87	11.08	13.87	9.91	17.25	11.46	15.73	20.8	12.84	7.82	16.79	7.9	12.27	14.36	19.8	11.44	22.81	14.48	15.49	9.49	8.69	14.29	31.93	6.87	11.47	13.13	8.58	8.15	12.11	6.99	6.42	9.02	24.43	6.75	24.65	17.61	13.49	16	5.45	12.1	9.45	12.25	13.56	9.11	12.7	13.64	12.07	14.23	19.13	17.64	12.69	24.77	8.31	20.14	18.28	21.7	17.09	19.26	15.59	22.15	12.57	13.08	6.26	20.09	14	15.16	17.11	18.02	22.78	2.29	4.3	21.62	11.92	13.77	25.45	22	4.85	24.32	17.26	11.34	29.28	31.31	27.76	7.69	14.28	11.04	7.51	14.88	19.62	14.67	13.99	18.05	13.4	14.78	19.96	21.5	16.65	16.05	6.66	24.35	17.5	13.32	17.89	11.96	15.4	19.24	18.11	10.98	6.3	10.1	35.63	15.8	11.64	9.32	25.21	19.63	10.7	16.68	22.48	16.64	20.34	17.99	12.96	12.41	18.59	27.67	17.61	18.11	17.31	12.97	16.9	13.09	11.86	27.26	14.53	23.99	30.4	22.68	21.91	27.75	8	7.13	25.91	12.63	21.75	28.99	14.28	23.51	15.62	22.45	9.5	19.1	11.82	12.01	14	30.89	8.32	22.77	32.02	20.02	28.98	32.44	16.97	35.79	35.86	33.46	53.66	21.56	26.74	26.5	38.93	14.71	13.21	16.24	16.1	32.16	24.11	27.1	21.12	18.53	41.31	21.84	3.66	11.45	39.01	17.07	17.28	18.83	23.78	19.92	16.97
Ssr2	NM_025448	538.21	524.74	554.26	592.45	597.14	587.01	436.38	496.01	468.32	543.45	653.03	737.32	434.38	524.5	481.66	524.86	518.06	403.15	422.93	553.15	380.64	638.64	629.21	455.18	539.94	449.19	526.92	621.23	447.62	591.55	475.29	532.07	352.47	377.89	403.05	388.91	465.97	445.72	323.57	698.46	400.44	318.75	421.74	374.87	426.87	441.2	315.47	459.99	293.83	377.4	519.93	398.76	535.05	337.3	439.93	528.55	379.88	419.55	449.16	503.18	499.52	448.95	600.98	438.27	637.87	507.35	497.6	454.58	488.17	937.44	609.3	575.8	556.88	608.04	183.63	553.6	385.14	515.8	561.52	501.9	570.67	451.51	497.22	642.38	556.87	610.4	667.05	462.05	565.94	420.71	516.16	403.73	513.08	461.88	612.07	461.65	687.89	432.97	521.23	602.99	412.39	425.24	331.99	636.26	328.49	321.91	539.46	427.14	691.79	576.83	513.05	353.58	324.12	526.71	552.67	403.32	395.45	406.2	481.82	464.5	525.23	526.88	416.77	460.9	261.53	550.39	482.51	424.22	540.27	590.19	477.87	396.26	466.23	546.87	520.51	333.31	682.93	425.03	464.62	441.87	533.66	473.66	511.61	447.15	580.58	510	661.98	413.92	463	373.11	551.87	492.14	369.61	615.62	573.29	511.36	470.61	527.05	512.21	505.95	409.3	521.18	439.57	432.62	376.62	310.79	612.59	467.26	447.46	636.34	354.97	456.41	626.39	458.56	479.94	367.05	369.66	528.84	498.68	550.12	552.05	409.05	680.75	501.71	545.9	671.7	498.84	520.92	499.45	407.2	511.28	560.05	634.87	615.76	559.68	345.82	368.34	851.91	556.66	551.94	728.41	682.5	471.28	570.68	643.61	760.38	564.09	688.27	616.25	356.73	674.97	445.08	670.84	375.14	399.77	426.19	630.9	520.22	419.8	431.72	490.8	485.51	388.9	529.82	376.66	384.07	684.24	436.95	514.96	533.25	435.46	563.26	255.83	500.84	444.34	382.79	447.19	416.7
Apold1	NM_001109914	0	0	0	0	0	0	0	0	0	0	0	0	0	0	0	0	0	0	0	0	0	0	0	0	0	0	0	0	0	0	0	0	0	0	0	0	0	0	0	0	0	0	0	0	0	0	0	0	0.45	0	0	0	1.57	0	0	0	0	0	0	0	0	0	0	0	0	0	0	0	0	0	0	0	0	0	0	0	0	0	0	0.51	0	0	0	0	0	0	0	0	0	0	0	0	0.43	0	0	0	0	0	0	0	0	0	0.5	0	0	0	0	0	0	0	0	0	0	0	0	0	0	0	0	0	0	0	0.13	0	0	0	0	0	0	0	0	0	0	0	0	0	0.47	0	0	0	0	0	0	0	0	0	0	0	0	0	0	0	0	0	0	0	0	0	0	0	0	0	0	0	0	0	0	0	0	0	0	0	0	0	0	0	0	0	0	0	0	0	0	0	0	0	0	0	0	0	0	0	0	0	0	0	0	0	0	0	0	0	0	0	0	0	0	0	0	0	0	0	0	0	0	0	0	0	0	0	0	0	1.4	0	0	0	0	0	0	0	0	0	0	0	0	0	0	0
Rasef	NM_001017427	0	0	0	0	0	0.16	0	0	0	0	0	0	0	0	0	0	0	0.16	0	0	0	0	0	0	0	0	0	0	0	0	0	0	0	0	0	0	0	0	0	0	0	0	0	0	0	0	0	0	0	0	0	0	0	0	0	0	0	0	0	0	0	0	0	0	0	0	0	0	0	0	0	0	0	0	0	0	0	0	0	0	0	0	0	0	0	0	0	0	0	0	0	0	0	0	0	0	0	0	0	0	0	0	0	0	1.89	0	0	0	0	0	0	0	1.23	0	0	0	0	0	0	0	0	0	0	0	0	0	0	0	0	0	0	0	0	0	0	0	0	0	0	0	0	0	0	0	0	0	0	0	0	0	0	0	0	0	0	0	0	0	0	0	0	0	0	0	0	0	0	0	0	0	0	0	0	0	0.64	0	0	0	0	0	0	0	0	0	0	0	0	0	0	0	0	0	0	0	0	0	0	0	0	0	0	0	0	0	0	0	0	0	0	0	0	0	0	0	0	0	0	0	0	0	0	0	0	0	0	0	0	0	0	0	0.25	0	0	0	0	0	0	0
Mir31	NR_029747	0	0	0	0	0	0	0	0	0	0	0	0	0	0	0	0	0	0	0	0	0	0	0	0	0	0	0	0	0	0	0	0	0	0	0	0	0	0	0	0	0	0	0	0	0	0	0	0	0	0	0	0	0	0	0	0	0	0	0	0	0	0	0	0	0	0	0	0	0	0	0	0	0	0	0	0	0	0	0	0	0	0	0	0	0	0	0	0	0	0	0	0	0	0	0	0	0	0	0	0	0	0	0	0	0	0	0	0	0	0	0	0	0	0	0	0	0	0	0	0	0	0	0	0	0	0	0	0	0	0	0	0	0	0	0	0	0	0	0	0	0	0	0	0	0	0	0	0	0	0	0	0	0	0	0	0	0	0	0	0	0	0	0	0	0	0	0	0	0	0	0	0	0	0	0	0	0	0	0	0	0	0	0	0	0	0	0	0	0	0	0	0	0	0	0	0	0	0	0	0	0	0	0	0	0	0	0	0	0	0	0	0	0	0	0	0	0	0	0	0	0	0	0	0	0	0	0	0	0	0	0	0	0	0	0	0	0	0
Clhc1	NM_001081099	154.43	38.05	102.06	166.69	91.78	79.14	65.63	110.92	135.55	88.43	97.21	143.86	120.13	56.48	72.62	46.98	66.24	146.99	106.59	90.5	54.25	160.27	52.01	49.88	126.83	84.54	74.68	67.95	128.66	78.32	90.37	38.71	75.37	107.12	111.3	95.14	68.2	70.87	82.26	98.94	90.55	111.5	91.52	136.81	108.98	136.38	129.64	50.04	72.84	61.5	117.6	90.63	69.16	95.18	50.99	103.11	65.29	68.44	102.89	54.79	98.01	122.03	25.33	114.07	155.8	165.86	76.65	67.64	72.35	199.16	100.97	118.29	147.81	95.22	87.8	104.95	111.69	118.26	100.55	201.3	103.51	160.99	108.11	99.6	66.85	96.77	67.5	59.82	99.15	131.92	157.94	176.84	89.99	109.75	66.66	65.61	115.25	79.89	78.44	76.34	74.24	118.94	89.02	103.85	89.8	83.13	95.62	54.86	164.23	205.92	80.22	108.96	60.74	68.96	78.87	75.3	58.63	101.32	188.17	99.63	49.19	87.57	77.88	73.63	141.74	103.47	114.86	95.72	87.66	84.52	76.45	56.91	190.09	123.64	86.14	82.9	141.41	111.63	138.06	107.98	33.07	119.19	96.33	110.83	119.74	88.59	90.72	127.65	90.17	136.16	113.65	74.97	96.43	121.5	133.01	86.7	160.12	82.36	92.85	99.87	68.52	77.3	95.26	94.94	80.53	115.72	97.55	90.87	99.27	143.19	114.1	131.4	84.24	120.29	139.04	44.69	51.85	168.24	102.2	92.27	87.75	93.46	96.95	100.58	79.88	131.8	89.92	129.15	110.35	67.85	127.37	137.99	96.8	105.13	83.45	101.25	98.59	170.06	119.19	85.42	106.33	153.38	83.96	126.54	123.8	94.63	92.18	53.32	39.01	114.81	139.38	62.74	22.43	138.96	102.68	57.56	104	68.15	99.9	40.56	91.35	96.12	90.14	111.52	147.83	58.82	101.39	88.34	31.89	65.48	196.58	122.39	107.38	89.95	107.2	226.13	89.73	121.94
Olfr214	NM_146759	0	0	0	0	0	3.75	0	0	0	0	0	1.72	0	0	0	0	0	0	0	0	0	0	0	0	0	0	0	0	0	0	2.53	0	0	0	0	0	0	0	0	0	0	0	0	0	0	0	0	0	0	0	0	0	0	1.56	0	1.64	0	0	0	0	0	0	0	0	0	0	0	0	2.34	0	0	0	0	0	0	0	0	0	0	0	0	0	0	0	0	0	0	0	0	1.56	0	0	0	0	0	0	0	0	0	0	0	0	0	0	0	0	0	0	0	0	0	0	0	0	0	0	0	0	0	0	0	0	0	0	0	0	0	0	0	0	0	0	0	0	0	1.53	0	0	0	0	0	0	0	0	0	0	0	0	0	0	0	0	0	0	0	0	0	0	1.04	0	0	0	0	0	0	0	0	0	0	0	0	0	0	0	0	0	0	0	0	0	0	1.43	0	0	0	0	0	0	0	0	0	0	0	0	0	0	0	0	0	0	8.69	0	0	0	0	0	0	0	0	0	0	0	0	6.79	0	0	0	0	0	0	0	0	0	0	0	0	0	0	0	0	0	0	0	0	0	0	0	0
Isca2	NM_028863	79.62	102.28	58.4	75.74	36.75	51.82	59.64	35.06	86.48	128.32	55.18	42.73	72.69	75.45	88.04	62.18	53.41	47.9	57.84	32.67	44.07	46.11	87.25	65.47	68.88	143.8	85.59	58.15	47.88	69.14	9.97	77.26	70.51	48.68	39.21	19.89	36.8	98.88	40.22	56.7	111.5	26.5	109.24	77.46	49.71	59.25	18.95	17.06	15.18	58.15	33.39	50.96	103.44	31.65	45.06	47.9	69.12	67.08	46.52	23.11	59.51	54.59	63.96	50.35	26.12	38.62	33.12	44.1	51.75	59.85	53.51	62.05	46.93	88.93	38.8	43.84	27.27	23.33	100.91	24.65	106.96	88.78	85.55	44.65	89.62	41.67	64.46	88.42	43.71	26.45	64.55	50.75	102.11	24	91.06	51.01	44.73	50.47	55.23	88.89	22.86	47.26	61.2	41.57	31.3	60.59	38.22	37.02	18.57	47.26	86.52	24.44	45.6	61.53	49.06	23.73	51.48	53.61	34.52	83.11	90.75	55	66.64	111.3	89.22	20.89	70.21	26.1	47.84	67.35	66.77	83.41	88.38	53.41	69.17	67.21	37.57	52.69	56.83	3.61	47	42.23	46.07	20.98	87.77	34.26	103.3	20.23	34.05	53.28	83.02	43.16	63.41	63.03	123.44	33.02	54.59	37.48	49.2	19.93	86.57	55.53	25.4	58.4	41.85	47.34	95.74	31.83	38.15	51.02	55.02	62.05	68.55	54.8	38.76	35.19	56.87	60.27	30.07	46.93	76.56	40.41	73.48	77.28	79.25	72.01	49.61	66.76	35.93	79.01	50.88	154.19	72.22	137.84	103.41	79.04	55	34.44	37.42	76.02	52.52	41.95	17.47	82.2	116.29	97.1	34.42	110.12	94.89	57.91	87.89	41.98	53.36	38.29	112.24	29.56	69.95	53.91	18.13	54.99	35.2	47.07	39.72	32.19	59.54	61.19	51.15	78.61	35	70.93	44.04	16.59	21.71	76.53	76.06	80.41	34.52	108.71
Clcn6	NM_011929	6.04	4.78	8.67	0.94	5.33	18.16	7.81	3.93	20.66	6.68	2.91	0	1.48	4.6	6.31	7.2	3.58	0	16.09	4.28	7.67	10.73	8.12	10.57	6.62	9.23	16.45	0.73	5.87	0.23	11.21	7.42	9.96	2.3	10.77	7.25	10.86	1.65	17.31	1.9	11.93	8.76	20.08	7.05	7.91	10.97	3.19	4.59	19.33	13.41	4.22	7.7	8.65	9.01	10.51	2.72	14.87	11.86	4.99	5.76	5.67	3.58	4.83	13.69	1.89	6.28	19.39	16.28	16.94	3.33	7.61	14.51	8.52	8.07	7.86	5.27	7.65	1.12	4.02	5.26	3.41	4.32	11.61	5.45	4.12	0	6.77	6.3	10.08	5.2	9.19	3.85	12.56	21.51	19.07	13.37	15.89	4.96	7.19	6.83	14.26	5.92	15.76	3.24	17.55	14.19	4.3	9.97	5	3.39	13.34	22.23	8.35	3.64	6.3	3.06	10.53	5.46	3.44	16.48	18.91	12.38	11.16	9.77	8.07	7.79	2.78	7	3.33	5.74	7.39	11.06	11.07	16.07	6.4	10.15	11.65	1.96	2.23	3.39	10.76	21.54	0.5	2.84	4.46	6.11	9.4	3.92	5.16	4.59	11.35	9.48	20.44	13.55	15.29	5.44	14.53	6.45	2.19	6.75	10.67	8.15	11.62	7.82	10.74	10.75	13.79	9.26	10.23	17.35	6.53	11.13	9.2	5.13	7.55	14.98	15.28	3.68	6.28	8.77	1.86	2.59	18.78	6.14	2.6	7	8.56	2.55	8.73	4.06	5.47	10.49	7.58	12.01	4.88	2.2	5.55	11.79	6.71	0	8.63	7.06	19.48	14.1	0	9.15	1.03	19.72	9.56	25.84	14.54	8.13	21.7	0.68	26.24	15.03	3.01	0	6.44	21.45	4.69	8.14	11.09	12.43	17.68	26.77	9.36	7.3	26.29	5.01	14.03	11.47	5.38	5.63	7.07	10.31	8.39	5.28
Cand1	NM_027994	31.83	23.77	53.09	50.87	57.63	47.17	43.25	48.42	65.19	106.28	32.69	45.11	72.53	108.43	56.33	148.35	139.27	183.06	204.3	110.29	74.18	35.14	106.47	65.13	103.17	32.47	62.37	26.6	64.11	28.28	92.5	86.38	63.84	60.13	26.71	81.65	38.72	32.96	127.14	26.52	110.59	69.15	88.62	110.7	50.61	113.59	41.35	138.39	27.55	54.24	45.28	108.48	38.98	35.68	72.87	22.94	72.06	68.67	71.22	43.38	34.06	142.18	59.24	180.89	63.31	167.1	96.28	102.15	107.27	16.06	88.84	77.25	124.5	108.28	94.04	104.62	56.14	111.98	138.22	97.44	139.91	114.52	182.66	150.71	119.49	173.71	92.05	59.16	109	53.15	24.06	63.31	52.56	83.38	86.94	67.67	73.36	90.53	151.99	19.45	65.52	151.34	97.92	44.44	42.77	96.32	28.81	128.01	94.4	77.03	89.43	76.88	119.15	156.95	85.82	145.25	82.43	61.05	70.89	39.46	51.64	100.48	104.23	64.82	177.21	107.31	34.25	63.87	75.17	76.18	62.33	64.41	54.81	56.47	46.46	30.53	51.48	51.17	55.48	28.2	70.48	127.73	126.17	125.62	132.65	95.91	106.03	79.22	76.5	88.48	48.85	93.66	118.08	25.9	35.23	94.06	80.34	137.01	90.47	25.71	44.29	146.02	167.22	124.7	64.19	72.59	62.73	110.5	62.32	100.84	54.75	67.94	97.33	42.03	72.15	69.13	78.64	52.27	70.23	58.15	39.8	103.22	116.9	65.43	41.02	57.06	51.97	76.7	75.4	96.07	81.96	40.42	75.04	116.56	101.24	86.87	76.68	92.65	69.67	30.42	128.79	102.49	179.94	119.05	48.15	196.15	28.86	127.17	39.41	107.94	70.52	76.44	65.14	66.37	164.57	113.76	59.34	106.95	151.22	40.21	60.73	132.21	213.95	145.73	188.67	110.6	40.47	51.81	66.72	22.35	16.68	90.42	93.25	72.91	158.4	126.31	42.72	73.7
1700042G15Rik	NR_038178,NR_038179	0	0	0	0	0.39	0	0.24	2.68	0	0	0	0	0	0	0	0	0	0	0.28	0	0	0	1.43	0	0	0	0	0	0	0	2.86	0	0	0	0	0	0	0	0	0	0	0	0	1.67	0	0	3.77	0	6.75	4.68	0	0	1.13	0	0	0	0	0	0.75	0	0	0	0	0	0	0	0	0	0	0	0	0	0	0	0	0	0	0	0	0	0	0	0	0	0	16.64	0	0	0	0	0	0.64	6.42	0	0	0	0	0	0	0	0	0	0	0	3.37	0	0	0	0	0	6.82	0	0	0	0	0	0	0	0	0	0	0	0	0	0	4.6	0	0	4.93	2.61	0	0	0	0	0	0	0	0	0	0	0	0	11.07	0	0	0	0	0	0	0	0	0	0	4.67	0	0	0	0	0	0	0	0	0	6.14	0	0	0	0	0	0	0	0	0	0	0	0	0	0	0	0	0	0	0	0	0	0	0	0	0	0	0	0	0	0	0	0	0	0	0	0	0	0	0	0	0	0	0	0	0	0	0	0	0	0	0	0	6.25	22.45	0	0	0	0	0	0	9.38	0	0	0	0	0	0	0	4.74	0	0	0	0	0
Gm4884	NM_183166	0	2.17	0.2	0	0	0	0	0.93	0	0	0	0	0	0	0	0	0	0	0	0	0	0	0	0	0	0	0	0	0	0	0	0	0	0	0	0	0	0	0	0	0	0	0	0	0	0	0	0	0	0	0	0	0	0	0	0	0	0	0	0	0	0	0	0	0	0	0	0	0	0	0	0	0	0.66	0	0	0	0	0	0	0	0	0	0	0	1.7	0.38	0	0	0	0	0	0.49	0	0.23	0	0	0	1.05	0	0	0	0	0	0	0	0	0	0	0	0	0	0	0	0	0.35	0	0	0	0	0	0	0	0	0	0	0	0	0	0	0	0.28	0	0	0	0	0	0	1.14	0	0	0	0	0	0	0	0	0	0	0	0	0	0	0	0	0	0	0	0	0	0	0	0	0	0	0	0	0	0	0	0	0	0	0	0	0.51	0	0	0	0	0	0	0	0	0	0	0	0	0	0	0	0	0	0	0	0	0	0	0	0	0	0	0	0	0	0	0	0	0	0	0	0	0	0	0	0	0	0	0	0	0	0	0.4	0	0	0	0	0	0	0	0	0	0	0	0	0	0	0
Olfr1272	NM_146980	0	0	0	0	0	0	0	0	0	0	0	0	0	0	0	0	0	0	0	0	0	0	0	0	0	0	0	0	0	0	0	0	0	0	0	0	0	0	0	0	0	0	0	0	0	0	0	0	0	0	0	0	0	0	0	0	0	0	0	0	0	0	0	0	0	0	0	0	0	0	0	0	0	0	0	0	0	0	0	0	0	0	0	0	0	0	0	0	0	0	0	0	0	0	0	0	0	0	0	0	0	0	0	0	0	0	0	0	0	0	0	0	0	0	0	0	0	0	0	0	0	0	0	0	0	0	0	0	0	0	0	0	0	0	0	0	0	0	0	0	0	0	0	0	0	0	0	0	0	0	0	0	0	0	0	0	0	0	0	0	0	0	0	0	0	0	0	0	0	0	0	0	0	0	0	0	0	0	0	0	0	0	0	0	0	0	0	0	0	0	0	0	0	0	0	0	0	0	0	0	0	0	0	0	0	0	0	0	0	0	0	0	0	0	0	0	0	0	0	0	0	0	0	0	0	0	0	0	0	0	0	0	0	0	0	0	0	0
Rbm14	NM_019869	37.25	14.81	27.85	20.09	8.29	5.84	11.77	15.21	10.34	25.78	3.99	13.79	10.44	14.03	6.5	31.31	22.95	52.13	16.78	25.4	11.7	12.28	12.48	25.65	33.57	5.11	18.93	0	33.44	10.67	22.65	0	34.94	24.96	26.57	15.93	15.39	2.01	13.58	3.68	14.44	11.53	23.54	9.85	13.92	11.41	5.83	2.63	3.73	21.65	9.17	27.76	6.99	9.55	22.13	10.18	7.37	10.85	4.11	22.3	5.51	16.4	10.22	10.78	7.11	8.42	7.78	16.85	16.75	21.94	27.46	13.92	8.81	14.17	6.16	10.05	9.49	17.21	7.21	60.35	7.42	34.25	7.84	13.07	0.19	11.83	0	5.42	67.63	17.31	11.96	1.96	18.14	11.15	11.78	37.91	10.48	7.95	14.09	7.5	4.35	27.09	20.61	19.1	3.84	34.83	25.19	5.81	24.19	6.6	9.56	3.7	1.53	22.02	10.16	31.14	28.92	40.56	23.94	22.01	9.78	27.39	13.44	20.31	2.77	8.55	4.45	15.15	19.16	15.76	8.9	47.17	10.45	12.26	5.56	27.02	15.02	9.36	12.27	0.44	8.51	9.34	4.11	6.93	14.14	33.87	10.36	6.46	19.85	28.84	5.39	22.93	19.9	14.52	31.15	27.31	57.9	18.57	38.7	9.38	19.54	32.33	4.03	5.48	16.99	5.83	19.28	10.51	0	9.75	0.63	3.18	4.42	5.95	5.84	5.03	5.2	18.53	25.45	27.52	1.02	4.35	14.2	5.62	3.96	11.74	31.32	11.68	8.39	2.89	7.79	26.77	29.99	0.54	63.61	5.37	3.39	0.67	0	9.04	0	37.94	0	6.8	34.5	13.11	8.47	4.29	12.12	15.41	19.53	5.95	16.4	22.06	19.48	23.38	0	4.16	2.94	27.24	7.36	15.48	4.35	6.34	12.62	9.69	13.71	9.13	19.77	15.46	7.46	10.5	18.71	16.44	1.92	28.87	1.28	20.94
Sun2	NM_001205345,NM_001205346,NM_194342	0.3	0	1.02	0	0	1.95	0	0	0	1.02	1.99	3.16	0	0.97	0	2.06	2.4	8.07	3.28	0	0	0.42	0	2.43	2.13	0	0	0	3.5	0	1.49	0	0	9.69	0	0.38	0	0	0	0	0	0.83	2.64	0	0	1.52	0.96	1.76	0.4	0	1.2	0	2.53	0.37	0	0	1.66	0	1.15	2.02	0	5.43	0	2.3	7.37	1.45	4.06	0.95	0.26	0	0.96	0	1.98	0	0.42	3.36	0	0	0	1.34	0	1.75	0	4.15	0.16	1.27	0	0	6.12	0	0.73	0	0	0	0	0	0	2.52	0	0	0	2.25	2.58	6.89	1.45	0	0	0.69	2.16	7.78	0	0.38	0	4.84	5.98	3.38	0	0	0	0.35	0	2.17	1.63	0.51	0.76	2.99	0	0	1.08	2.71	0	0	0	0.69	0.49	2.13	4.84	0	1.7	0	0	1.03	0.75	0	0	3.01	1.14	0	0	0	0.48	0	0	2.1	0	2.02	0	0	1.67	0	0.49	0	0	0	0.37	0.62	4.98	0.28	3.04	4.89	0	0	0	0	1.33	0	0	1.57	2.05	0	0	0	1.1	1.18	0	0	0	0	0	0	0	3.72	10.27	5.35	1.19	0.56	2.12	0	0	0	13.44	5.88	0	0	0	10.48	2.62	0	7.03	1.38	3.31	0	0	11.4	0	3.17	0	0	1.25	2.88	11.29	0	1.52	3.46	0	0	2.37	6.31	0	0	7.23	0	0	0	3	0.5	0	0
Tpr	NM_133780	88.36	91.96	73.76	107.76	129.59	98.82	87.4	104.19	100.79	110.97	62.33	76.4	94.98	126.39	113.61	100.18	97.66	168.83	118.16	137.77	100.92	81.15	122.98	95.12	78.04	65.61	88.71	53.38	121.38	127.76	104.91	88.27	75.52	96.03	82.86	85.09	73.14	80.23	62.41	68.35	87.03	84.34	76.83	71.48	85.73	90.31	113.02	96.05	80.42	79.38	95.82	68.88	83.92	93.36	69.07	93.48	112.21	99.78	133.35	110.09	92.77	104.27	84.34	94.43	103.33	113.66	82.98	80.18	73.24	114.66	115.05	88.66	86.24	105.39	84.41	73.93	97.82	190.76	183.8	79.09	189.75	208.37	181.39	156.44	149.42	162.58	162.12	79.18	126.23	92.83	84.4	92.22	130.06	96.88	88.94	71.48	84.89	109.43	104.99	63.36	109.8	93.76	74.95	94.19	81.38	55.01	104.12	113.8	131.75	72.02	100.42	137.03	92.9	70.46	119.46	98.27	71.9	67.23	91.43	97.64	163.24	69.74	98.07	65.18	76.75	90.12	83.45	119.96	113.11	115.95	105.8	114.4	69.28	95.33	98.76	98.34	132.96	81.24	115.63	127.7	81.87	121.26	101.51	82.62	82.48	71.86	88.42	81.22	75.1	100.02	70.07	82.41	78.58	90.15	74.83	76.55	76.04	100.93	72.52	97.27	88.53	70.17	57.47	96.04	84.74	81.87	100.19	89.43	82.36	88.05	110.82	96.44	107.69	119.26	86.4	79.95	82.17	88.24	79.99	89.23	99.25	100.86	108.72	110.46	99.55	107.41	117.62	132.04	126.82	124.93	130.19	99.06	112.29	120.81	117.89	113.32	121.39	118.6	112.62	140.49	146.69	168.86	104.28	80.12	97.23	97	91.3	68.91	123.45	95.36	91.53	113.19	81.54	76.59	104.94	108.5	128.09	112.18	82.02	73.95	111.62	64.11	101.05	111.13	94.88	64.82	127.25	106.04	76.16	89.08	118.08	130.82	153.98	76.59	76.25	95.63	108.78	142.31
Alg2	NM_019998	14.94	26.98	13.36	8.75	0.25	9.98	13.15	10.34	5.04	16.85	5.53	13.82	7.63	11.66	13.87	23.1	18.72	8.93	13.69	13.96	16.71	7.14	0	7.71	4.36	8.77	12.68	18.39	6.82	2.82	12.13	21.96	7.89	6.57	7.4	10.11	31.63	19.34	17.23	0	3.37	6.25	19.98	31.04	12.72	18.48	12.72	36.03	10.16	14.83	10.02	8.53	4.84	7.21	21.48	5.4	26.21	14.38	6.64	17.26	7.74	16.06	8.61	23.94	11.37	32.34	10.1	14.47	17.4	10.13	18.89	15.14	9.5	11.65	13.87	20.04	1.04	6.17	9.54	0	12.02	11.22	7.59	3.57	23.88	0.85	6.8	16.71	7.66	4.04	31.28	15.03	5.51	9.45	25.56	10.87	25.39	13.36	0.98	9.09	0.65	21.1	10.7	22.92	13.42	20.33	8.17	4.31	39.37	6.45	18.2	12.97	21.71	19.86	51.79	11.64	15.8	24.57	13.3	5.88	8.12	22.56	8.14	31	10.54	33.3	9.91	9.07	18.54	22.67	17.37	21.8	11.01	1.7	6.69	9.65	12.58	4.15	27.96	4.14	14.88	8.78	17.54	10.35	20.61	15.03	2.64	14.17	4.91	9.36	0	18.67	11.72	5.48	8.39	15.07	16.15	8.76	22.03	13.5	7.46	5.81	13.33	17.5	9.29	7.19	0	9.16	14.58	16.5	9.47	9.59	19.69	16.26	3.31	2.37	5.4	19.05	16.62	12.08	10.27	23.83	32.25	17.52	11.11	8.87	16.27	52.17	48.57	9.87	8.09	13.61	4.77	13.63	16.46	2.79	3.52	22.65	28.7	14.08	32.81	13.42	0.26	13.1	18.73	10.77	8.15	14.3	31.46	16	32.72	34.77	16.04	41.62	18.13	20	32.63	62.62	16.06	16.55	18.48	15.48	8.66	29.77	11.09	0	21.95	3.24	9.82	22.57	24.96	21.81	61.35	6.36	0	23.87	14.36	21.75
Ddost	NM_007838	84.81	107.99	152.44	56.02	84.7	109.21	100.97	118.75	130.77	140.33	127.24	55.05	95.86	87.75	123.62	112.56	103.08	126.78	155.62	162.79	132.71	103.87	135.32	112.35	94.51	112.95	114.5	70.05	67.09	28.3	93.73	72.66	101.68	53.16	120.98	81.31	122.33	180.34	132.86	109.02	133.09	82.76	153.42	106.93	103.07	114.73	83.68	141.88	75.48	87.13	163.07	121.35	114.35	135.82	129.18	80.66	65.18	88.94	81.75	69.44	100.57	93.06	105.46	116.92	110.26	110.27	154.93	131.88	135.84	64.01	140.39	121.82	104.6	123.55	86.43	178.91	125.58	84.4	87.87	104.39	88.11	71.51	60.62	208.77	125.89	111.22	86.1	137.4	46.71	132.91	168.65	79.64	122.75	135.39	106.05	170.97	69.98	101.46	96.2	141.71	214	83.72	159.97	82.85	140.16	144.14	99.51	63.99	96.78	143.3	68.02	97.04	81.8	180.37	184.09	99.69	107.21	164.3	56.24	92.87	90.3	98.88	147.93	105.46	209.03	144.72	100.2	116.87	90.72	112.86	120.3	105.17	139.75	104.1	128.36	110.81	81.55	104.12	130.91	92.27	95.9	87.5	105.53	120.83	125.28	145.22	146.42	91.81	74.66	124.94	116.95	133.57	154.67	134.27	179.12	133.24	102.72	58.53	138.12	98.98	108.19	68.08	112.64	100.77	142.11	109.65	151.19	107.86	94.73	69.66	88.79	124.73	139.76	46.4	100.78	112.75	130.72	105.47	79.8	165.98	123.16	108.72	126.05	173.58	132.09	98.07	138.98	104	97.51	109.65	115.83	117.68	102.36	140.37	123.24	107.73	103.23	31.87	86.06	44.1	141.74	109.55	217.84	162.3	88.34	84.44	106	152.37	80.36	121.29	77.29	143.28	85	159.41	115.76	111.53	158.38	175.57	172.92	113.12	145.03	217.07	97.29	163.85	50.49	174.91	108.42	92.04	202.95	74.75	83.55	35.81	18.19	116.14	132.52	66.72	133.26	36.08
Mir1958	NR_035484	0	0	0	0	0	0	0	0	0	0	0	0	0	0	0	0	0	0	0	0	0	0	0	0	0	0	0	0	0	0	0	0	0	0	0	0	0	0	0	0	0	0	0	0	0	0	0	0	0	0	0	0	0	0	0	0	0	0	0	0	0	0	0	0	0	0	0	0	0	0	0	0	0	0	0	0	0	0	0	0	0	0	0	0	0	0	0	0	0	0	0	0	0	0	0	0	0	0	0	0	0	0	0	0	0	0	0	0	0	0	0	0	0	0	0	0	0	0	0	0	0	0	0	0	0	0	0	0	0	0	0	0	0	0	0	0	0	0	0	0	0	0	0	0	0	0	0	0	0	0	0	0	0	0	0	0	0	0	0	0	0	0	0	0	0	0	0	0	0	0	0	0	0	0	0	0	0	0	0	0	0	0	0	0	0	0	0	0	0	0	0	0	0	0	0	0	0	0	0	0	0	0	0	0	0	0	0	0	0	0	0	0	0	0	0	0	0	0	0	0	0	0	0	0	0	0	0	0	0	0	0	0	0	0	0	0	0	0
Serpina4-ps1	NR_002861	0	0	0	0	0	0	0	0	0	0	0	0	0	0	0	0	0	0	0	0	0	0	0	0	0	0	0	0	0	0	0	0	0	0	0	0	0	0	0	0	0	0	0	0	0	0	0	0	0	0	0	0	0	0	0	0	0	0	0	0	0	0	0	0	0	0	0	0	0	0	0	0	0	0	0	0	0	0	0	0	0	0	0	0	0	0	0	0	0	0	0	0	0	0	0	0	0	0	0	0	0	0	0	0	0	0	0	0	0	0	0	0	0	0	0	0	0	0	0	0	0	0	0	0	0	0	0	0	0	0	0	0	0	0	0	0	0	0	0	0	0	0	0	0	0	0	0	0	0	0	0	0	0	0	0	0	0	0	0	0	0	0	0	0	0	0	0	0	0	0	0	0	0	0	0	0	0	0	0	0	0	0	0	0	0	0	0	0	0	0	0	0	0	0	0	0	0	0	0	0	0	0	0	0	0	0	0	0	0	0	0	0	0	0	0	0	0	0	0	0	0	0	0	0	0	0	0	0	0	0	0	0	0	0	0	0	0	0
Klhdc7b	NM_001160178	0	0	0	0	0	0	0	0	0	0	0	0	0	0	0	0	0	0	0	0	0	0	0	0	0	0	0	0	0	0	0	0	0	0	0	0	0	0	0	0	0	0	0	0	0	0	0	0	0	0	0	0	0	0	0	0	0	0	0	0	0	0	0	0	0	0	0	0	0	0	0	0	0	0	0	0	0	0	0	0	0	0	0	0	0	0	0	0	0	0	0	0	0	0	0	0	0	0	0	0	0	0	0	0	0	0	0	0	0	0	0	0	0	0	0	0	0	0	0	0	0	0	0	0	0	0	0	0	0	0	0	0	0	0	0	0	0	0	0	0	0	0	0	0	0	0	0.35	0	0	0	0	0	0	0	0	0	0	0	0	0	0	0	0	0	0	0	0	0	0	0	0	0	0	0	0	0	0	0	0	0	0	0	0	0	0	0	0	0	0	0	0	0	0	0	0	0	0	0	0	0	0	0	0	0	0	0	0	0	0	0	0	0	0	0	0	0	0	0	0	0	0	0	0	0	0	0	0	0	0	0	0	0	0	0	0	0	0	0
C130026I21Rik	NM_001037909,NM_175219	532.93	403.92	479.62	976.25	511.01	316.44	272.18	469.51	635.52	520.93	1044.63	510.3	442.11	329.11	330.17	383.48	364.02	417.66	360.21	284.61	337.94	551.32	493.4	426.19	740.46	396.45	649.44	539.1	735.91	640.39	542.59	305.89	576.41	596.42	536.97	498.51	374.71	1060.69	390.21	357.87	516.16	658.55	519.49	547.12	435.81	728.27	658.1	433.49	350.5	380.45	376.33	524.38	261.86	398.77	430	542.19	553.06	527.73	578.54	509.57	335.53	538.08	463.36	498.11	678.76	662.56	608.74	480.93	364.45	503.74	603.32	532.26	607.65	634.96	399.38	450.82	560.13	400.49	571	574.64	568.76	895.19	456.68	726.07	564.03	717.45	422.54	350.46	814.39	740.37	779.91	522.07	1431.13	508.99	361.91	548.57	1021.29	581.91	418.83	457.35	422.92	310.85	563.26	1073.72	640.04	385.21	915.9	762.84	796.37	661.15	672.51	683.8	726.72	443.34	998.93	386.18	504.2	596.72	1016.32	610.23	1316.09	781.82	665.56	365.46	415.2	591.26	335.16	525.01	670.13	635.25	446.17	522.15	792.75	400.75	659.89	390.57	614.25	834.58	681.1	579.79	619.52	715.02	623.72	523.74	717.01	560.78	681.11	553.26	670.44	486.25	662.53	558.03	556.83	561.12	458.11	586.21	453.66	703.36	479.86	493.24	459.8	843.29	606.08	484.9	656.71	443.16	651.49	562.92	526	873.09	461.57	861.51	525.25	451.57	781.79	487.35	542.13	547.51	522.47	380.04	574.94	335.11	616.11	720.76	532.14	1025.97	1352.49	1053.76	1137.03	998.22	543.76	1026.96	1141.84	687.92	884.15	380.39	407.28	225.93	612.08	1296.59	1132.21	491.06	394.87	332.48	1151.76	719.15	471	634.37	1017.66	306.66	1277.33	828.84	526.79	762.38	444.83	542.13	687.27	964.62	453.18	278.25	671	524.73	297.42	455.62	622.45	712.66	1352.8	501.76	509.89	493.46	933.95	879.11	680.94	385.07	450.28	1109.66	476.26	1689.23
Enthd1	NM_001163189	0	0	0	0	0	0	0	0	0	0	0	0	0	0	0	0	0	1.23	0	0	1.79	0	0	0	0	0	0	0	0	0	0	0	0	0	0	0	0	0	0	0	0	0	0	0	0	0	0	0	0	0	0	0	0	0	0	0	0	0	0	0	0	0	0	0	0	0	0	0	0	0	0	0	0	0	0	0	0	0	0	0	0	0	0	0	0	0	0	0	0	0	0.68	0	4.06	0	0	0	0	0	0	1.92	0	0	0	0	0	0.32	0	0	0	0	0	0	0	0	0	0	0	0	0	0	0	2.53	0	0	0	0	1.95	0	0	0	0	0	0	0	0	0	0	0	0	0	0	0	0	0	0	0	0	0	0	0	0	0	0	0	0	0	0	0	0	0	0	0	0	0	0	0	0	0	0	7.68	0	0	0	0	0	0	0	0	0	0	0	0	0	0	0	0	0	5.37	4.9	0	0	0	0	0	0	0	0	0	0	0	0	0	0	0	0	0	0	0	0	0	0	1.14	0	0	0	0	0	0	0	0	0	0	0	0	0	0	0	0	0	0	0	0	0	0	0	0	0	0
P2rx5	NM_033321	0.52	0	2.98	0	6.17	0	0	0	0	0.63	0	0	2.99	0	3.04	1.16	1.73	6.04	0	0	2.06	0.69	0	0	0	0	4.57	2.82	0.84	1.47	3.48	2.12	0	0	0	1.24	0	6.37	0	0	3.74	0.7	0	0	0	0	0	0	1.31	0.94	4.07	2.21	2.95	0	2.71	0	0	1.05	0	1.14	7.75	2.63	0	0	0.54	0	0	0	0	0	0	2.76	0	0	0	0	2.12	0	0	0	0	0.37	0.19	3.38	0.26	0	0	0	0	0	0	0	0	6.52	5.91	0.83	0	0	3.98	0.7	3.5	1.91	0	2.78	0	0	0	4.66	0	0	0	0	5.02	0	0	0	9.25	0	5.6	0.59	0	0	0	0	1.3	4.02	0	0	0	0	0	0.35	0.89	0	0	7.72	2.04	4.84	0	1.87	0	0	0	0	0	2.54	0	1.51	0	0	0	0	0.84	0	0	3	1.27	0	0	3.6	0	1.75	0	0	0	1.54	0	0	0	0	0	0	0	0	0.75	1.93	1.12	0	0	0	0.48	4.45	0	1.98	1.11	0	0	12.59	13.49	0	0	0.26	6.61	3.78	0	0	1.19	0	0	0	0	1.97	0	0.83	0	0	0	0	0	0.77	0	0	0	0	0	0.97	0	14.63	0	0	0.86	0	0	2.77	0	7.19	0	0	0	0	0	0	0	0	2.36	0	4.32	0
Sox1	NM_009233	0	0	0	0	0	0	0	0	0	0	0	0	0	0	0	0	0	0	0	0.29	0	0	0	0	0	0	0	0	0	0	0	0	0	0	0	0	0	0	0	0	0	0	0	0	0	0	0	0	0	0	0	0	0	0	0	0	0	0	0	0	0	0	0	0	0	0	0	0	0	0	0	0	0	0	0	0	0	0	0	0	0	0	0	0	0	0	0	0	0	0	0	0	0	0	0	0	0	0	0	0	0	0	0	1.28	0	0	0	0	0	0	0	0	0	0	0	0	0	0	0	0	0	0	0	0	0	0	0	0	0	0	0	0	0	0	0	0	0	0	0	0	0	0	0	0	0	0	0	0	0.25	0	0	0	0	0	0	0	0	0	0	0	0	0	0	0	0	0	0	0	0	0	0	0	0	0	0	0	0	0	0	0	0	1.54	0	0	0	0	0	0	0	0	0	0	0	0	0	0	0	0	0	0	0	0	0	0	0	0	0	0	0	0	0	0	0	0	0	0	0	0	0	0	0	0	0	0	0	0	0	0	0	0	0	0	0	0	0	0	0	0
Abcc8	NM_011510	0	0	0	0	0	0.25	0	0	0	0	0	0	0	0	0	0	0	0	0	0	0	0	0	0.28	0	0	0	0	0	0	0	0	0	0	0	0	0	0	0	0	0	0	0	0	0	0	0	0	0	0	0	0	0	0	0	0	0	0	0	0.51	0	0	0	0	0	0.08	0	0	0	0	0	0	0	0	0	0	0	0.13	0	0	0	0	0	0	0	0	0	0	0	0	0	0	0	0	0	0	0	0	0	0	0	0	0	0	0	0	0	0	0	0	0	0	0	0	0	0	0	0	0	0	0	0	0	0.53	0	0	0	0	0	0	0	0.16	0	0	0	0	0	0	0	0	0	0	0	0	0	0	0	0	0	0	0	0	0	0.08	0	0	0	0	0	0	0	0	0	0	0	0	0	0	0	0	0	0	0	0	0	0	0	0	0.26	0	0	0	0	0	0	0	0	0	0	0	0	0	0	0	0	0	0	0	0	0	0	0	0.16	0	0	0	0	0	0	0	0	0	0	0	0.1	0	0	1.31	0	0	0	0	0	0	0	0	0	0	0	0	0	0	0	0	0	0	0	0
Lefty1	NM_010094	0	0	0	0	0	0	0	0	0	0	0	10.75	0	0	0	0	0	0	0	0	0	0	0	0	0	0	0	0	0	0	0	0	3.13	0	0	0	0	0	0	0	0	0	0	0	0	0	0	0	2.87	0	0	0	1.44	0	0	0	0	0	0	0	0	0	0	0	0	0	0	0	0	0	0	0	0	0	0	0	0	0	0	0	0	0	0	0	0	0	0	0	0	0	0	0	0	0	0	0	0	0	0	0	0	0	0	0	0	0	0	0	0	0	0	0	0	0	0	0	0	0	0	0	0	0	0	0	0	0	0	0	0	0	2.92	0	0	0	0	0	11.95	0	0	0	0	0	0	0	0	0	0	0	0	0	0	0	0	0	0	0	0	0	0	0	0	0	0	0	0	0	0	0	0	0	0	0	0	0	0	0	0	0	0	0	0	0	0	0	0	0	0	0	0	0	0	4.17	0	3.89	0	0	0	0	0	0	13.67	0	0	0	0	0	0	0	0	0	0	0	0	0	0	0	1.13	7.13	0	0	0	1.18	0	0	0	0	0	7.76	0	0	0	0	0	0	0	0	0	0
Mir5624	NR_049198	0	0	0	0	0	0	0	0	0	0	0	0	0	0	0	0	0	0	0	0	0	0	0	0	0	0	0	0	0	0	0	0	0	0	0	0	0	0	0	0	0	0	0	0	0	0	0	0	0	0	0	0	0	0	0	0	0	0	0	0	0	0	0	0	0	0	0	0	0	0	0	0	0	0	0	0	0	0	0	0	0	0	0	0	0	0	0	0	0	0	0	0	0	0	0	0	0	0	0	0	0	0	0	0	0	0	0	0	0	0	0	0	0	0	0	0	0	0	0	0	0	0	0	0	0	0	0	0	0	0	0	0	0	0	0	0	0	0	0	0	0	0	0	0	0	0	0	0	0	0	0	0	0	0	0	0	0	0	0	0	0	0	0	0	0	0	0	0	0	0	0	0	0	0	0	0	0	0	0	0	0	0	0	0	0	0	0	0	0	0	0	0	0	0	0	0	0	0	0	0	0	0	0	0	0	0	0	0	0	0	0	0	0	0	0	0	0	0	0	0	0	0	0	0	0	0	0	0	0	0	0	0	0	0	0	0	0	0
1700006A11Rik	NM_027939	0	0	0	0	0	0	0	0	0	0	0	0	0	0	0	0	0	0	0	0	0	0	0	0	0	0	0	0	0	0	0	0	0	0	0	0	0	0	0	0	0	0	0	0	0	0	0	0	0	0	0	0	0	0	0	0	0	0	0	0	0	0	0	0	0	0	0	0	0	0	0	0	0	0	0	0	0	0	0	0	0	0	0	0	0	0	0	0	0	0	0	0	0	0	0	0	0	0	0	0	0	0	0	0	0	0	0	0	0	0	0	0	0	0	0	0	0	0	0	0	0	0	0	0	0	0	0	0	0	0	0	0	0	0	0	0	0	0	0	0	0	0	0	0	0	0	0	0	0	0	0	0	0	0	0	0	0	0	0	0	0	0	0	0	0	0	0	0	0	0	0	0	0	0	0	0	0	0	0	0	0	1.94	0	0	0	0	0	0	0	0	0	0	0	0	0	0	0	0	0	0	0	0	0	0	0	0	0	0	0	0	0	0	0	0	0	0	0	0	0	0	0	0	0	0	0	0	0	0	0	0	0	0	0	0	0	0	0	0
Cd200r3	NM_001128132,NM_001128133,NM_027578,NM_029018	0	0	0	0	0	0	0	0	0	0.47	0	0	0	0	0	0	0	26.62	0	0	0	0	0	0	0	0	0	0	0	0	0	0	0	0.83	0	0	0	0	1.99	0	0	0	0	0	0	0	0	0	0	0	0	0	0	0	0	0.5	0	0	0	0	0	0	0	0	0	0	0	0	0	0	0	0	0	0	0	0	0	2.68	0	0	0	0	0	0	0	0.28	0	0	0	0	0	0	3.82	0	0	0	0	0	0	0	0	0	0	0.67	0	0	0	0	0	0	0	0	0	0	0	0	0	0	0	0	0	0	0	0.28	0	6.6	0	0	0	0	0	0	0	2.71	0	0	2.35	0	0	0	0	0	0	0	0	0	0	0	0	0	0	0	0	0	0	0	0	0	0	0	0	0	0	0	0	0	0	0	1.15	0	0	0	0	0	0	0	0	0	0	0	0	0	11.99	0	0	2.36	4.72	0	0	0	0	6.51	0	9.74	0.48	0	0	0	0	0	0	0	0	0	0	0	0	6.3	0.68	0	0	1.76	0	0	0	0	0	0	0	0	0	0	0	0	0	3.7	15.74	9.84	0	0	32.31	0	0	0	0	0	0	0
Tex16	NM_031382	0	0	0	0	0.39	0	0	0	0.26	0	0.21	0	0	0	1.43	0	0	0	0.54	0	0	0.39	0	0	0	0	0	0	1.89	0.33	3.08	0.3	0.4	1.11	0	0	0	0.4	0.6	0	0	0	0	0	1.32	1.44	0	0	0	0	0	0	0	0	0	0.36	0.9	0.3	0	0	0.51	1.86	0.87	0	0	2.65	0.58	0	0.25	0.48	0	0	2.41	0	0	0	0	3.24	0	0	0	0	0	0.14	0	0	2.18	0	0	0	0	0	0	0	0.67	0	2.3	0	0	0	0	0	0	0	0	0	0	0	0.52	0	0	0.73	0.4	0	0	1.48	0	0	0	0	0	0.37	0	0.57	0	1.69	0.5	1.38	0	0	0	0.59	0.13	0	0	0	0	0	0	0	0.71	0	0	0	0.43	3.64	0	0	0	0	0	0	0	0	0.11	2.25	0.18	0	0	0	0	0	0	0	0	0	0	0	0	0.44	0	0	0	0	0.84	0.36	0.32	0	0	0	0	0	0	0	0	0	0	0.31	0	0	0	1.31	0	0	0	0	0	0.53	0	0	0	3.12	0	0	0	0	0	0	0	0	0	1.77	0	0.74	0	0	0	0	0	1.28	0	1.36	0	0.69	0.51	0	0	0.18	2.72	0	0	1.49	6.24	3.06	0	0	0	0
Rbm42	NM_133693	547.49	836.05	658.02	718.25	784.8	562.71	624.87	605.93	641.47	632.12	643.34	816.4	585.13	561.33	518.1	727.8	701.47	956.33	654.41	521.09	604.99	479.36	780	530.1	546.79	630.37	642.49	504.06	417.03	640.1	492.08	597.92	483	458.07	489.04	493.53	438.38	549.94	387.59	615.73	600.52	481.05	528.71	366.02	361.39	401.61	588.72	489.9	522.63	451.27	617.55	531.88	501.74	532.87	392.29	597.53	608.56	396.1	494.8	424.34	468.24	639.62	706.56	430.68	671.21	628.47	647.01	487.25	728	773.04	952.18	763.65	634.68	758.81	777.56	602.6	512.23	506.51	429.28	663.75	407.9	484.02	505.46	527.27	621.24	562.16	624.63	512.94	778.9	634.12	521.6	709.48	742.3	649.33	669.49	485.13	890.21	556.72	584.84	544.54	494.09	612.42	288.52	426.65	399.33	404.76	543.74	543.27	551.32	850.1	399.25	720.87	511.8	419.88	571.08	555.73	477.17	411.56	499.23	413.24	782.66	664.06	512.06	551.28	443.49	693.78	677.69	505.38	499.39	581.69	365.11	600.19	495.07	503.02	600.15	595.4	705.77	683.47	557.49	631.79	511.34	541.17	556.54	496.44	663.91	596.45	358.94	499.42	520.28	457.22	688.51	461.42	461.99	581.72	548.91	565.41	491.57	542.01	372.87	731.8	496.82	496.87	429.93	467.87	547.14	350.36	860.88	490.66	246.71	652.57	398.15	510.17	660.47	640.47	415.27	296.47	351.14	523.78	465.16	626.51	755.04	571.71	702.21	537.97	777.92	796.19	832.79	900.66	913.21	742.88	610.27	564.16	666.62	846.37	450.06	382.84	327.92	643.88	808.47	939.74	476.03	599.66	375.61	525.6	515.02	852.15	649.78	780.03	1269.51	515.6	1067	769.31	796.78	483.97	567.97	440.16	870.61	737.32	411.08	464.94	761.94	239.29	510.36	420.93	469.78	215.6	781.69	596.47	588.21	556.15	600.35	898.16	697.14	481.01	590.08	659.59	543.07	800.73
Wdyhv1	NM_029734	55.08	80.06	42.48	76.05	12.35	23.66	47.2	29.46	19.26	70.67	64.6	84.36	52.95	37.94	18.26	30.26	39.41	160.1	17.33	49.13	8.14	95.82	51.18	73.75	27.06	30.23	28.75	56.49	100.48	142.94	54.31	74	35.99	40.04	27.1	48.24	31.75	53.64	30.65	48.97	13.64	32.97	13.11	11.18	14.07	33.44	29.49	10.62	27.12	15.81	9.77	53.28	7.67	12.05	25.57	40.08	13.62	35.05	47.4	28.73	47.63	53.01	88.12	29.62	28.92	52.73	12.82	56.11	59.28	103.6	36.75	35.2	77.47	51.48	108.17	32	26.96	31.09	30.35	76.82	28.84	149.8	28.17	95.15	109.13	62.62	40.08	18.16	81.99	23.01	53.65	81.01	126.16	16.38	14.33	38.81	91.03	41.98	24.14	25.99	28.36	34.42	13.08	110.03	29.18	21.94	51.64	41.92	79.27	85.76	44.36	53.8	29.66	7.26	28.41	21.9	28.44	11.23	78.58	17.36	99.64	20.77	24.23	23.06	28.47	18.28	27.42	56.04	9.92	8.18	19.83	26.24	28.46	24.86	22.24	12.84	25.78	11.15	19.83	24.66	67.7	36.65	9.2	24.02	48.64	66.69	54.18	46.99	101.21	43.87	35.05	18.88	21.13	37.12	38.44	75.97	28.63	19.14	26.17	10.78	53.81	22	7.43	43.74	35.07	20.27	40.08	16.33	32.92	25.38	53.3	20.92	54.89	19.02	46.96	35.77	13.14	13.27	15.58	33.67	58.75	52.15	88.25	46.26	54.21	82.56	82.59	100.65	122.62	83.62	65.41	44.4	34.78	156.65	128.56	59.39	59.93	127.4	85.39	132.86	77.93	81.42	91.78	54.48	162.07	128.51	30.94	40.14	66.09	22.22	153.31	99.3	69.07	61.6	43.19	32.29	72.74	19.35	3.74	38.73	66.98	26.22	28.4	18.86	18.88	43.64	67.93	84.39	4.35	59.54	126.47	86.78	23.49	42.17	21.09	111.27	64.92	132.8
1700067G17Rik	NR_040471	0	0	0	0	0	0	0	0	0	0	0	0	0	0	0	0	0	0	0	0	0	0	0	0	0	0	0	0	0	0	0	0	0	0	0	0	0	0	0	0	0	0	0	0	0	0	0	0	0	0	0	0	0	0	0	0	0	0	0	0	0	0	0	0	0	0	0	0	0	0	0	0	0	0	0	0	0	0	0	0	0	0	0	0	0	0	0	0	0	0	0	0	0	0	0	0	0	0	0	0	0	0	0	0	0	0	0	0	0	0	0	0	0	0	0	0	0	0	0	0	0	0	0	0	0	0	0	0	0	0	0	0	0	0	0	0	0	0	0	0	0	0	0	0	0	0	0	0	0	0	0	0	0	0	0	0	0	0	0	0	0	0	0	0	0	0	0	0	0	0	0	0	0	0	0	0	0	0	0	0	0	0	0	0	0	0	0	0	0	0	0	0	0	0	0	0	0	0	0	0	0	0	0	0	0	0	0	0	0	0	0	0	0	0	0	0	0	0	0	0	0	0	0	0	0	0	0	0	0	0	0	0	0	0	0	0	0	0
9230102O04Rik	NR_040511	0	0	0	0	0	0	0	0	0	0	0	0	0	0	0	0	0	0	0	0	0	0	0	0	0	0	0	0	0	0	0	0	0	0	0	0	0	0	0	0	0	0	0	0	0	0	0	0	0	0	0	0	0	4.26	0	0	0	0	0	0	0	0	0	0	0	0	0	0	0	0	0	0	0	0	0	0	0	0	0	0	0	0	0	0	0	0	0	0	0	0	0	0	0	0	0	0	0	0	0	0	0	0	0	0	0	0	0	0	0	0	0	0	0	0	0	0	0	0	0	0	0	0	0	0	0	0	0	0	0	0	0	0	0	0	0	0	0	0	0	0	0	0	0	0	0	0	0.95	0	0	0	0	0	0	0	0	0	0	0	2.84	0	0	0	0	0	0	0	0	0	0	0	0	0	0	0	0	0	0	0	0	0	0	0	0	0	0	0	0	0	0	0	0	0	0	0	0	0	0	0	0	0	0	0	0	0	0	0	0	0	0	0	0	0	0	0	0	0	0	0	0	2.3	0	0	0	0	0	0	0	0	0	0	0	0	0	0	0	0	0	0
Adam2	NM_009618	0	0	1.77	0	0	0	0	0	0	0	0	0	0.24	0	0	0	0	0	0.21	0	0	0	0	0	0	0	0	0	0	0	0	1.42	0	0	0	0	0	0	0	0.36	0	4.4	0	0	0	0	0	0	0	0	1.81	0	0	0	0	0	0	0	0	0	0	0	0	0	0	0	0	1.01	0	0	0	0	0	0	0	0	0	0	0	0	0.19	0	0.17	0	0	5.43	0.43	0	0	0	0	0	0	0	0	0	0	0	2.36	0.16	0	0	0	0	0	0.26	0	1.04	0	0	0	0	0	0	0	2.34	0	0	0	2.1	6.3	0.89	0	0	0	0	0	0.73	0	0	0.45	0	0.2	0	0	0	0	0	0	0	0	0	0	0	0	0	0	0	0	0	0	0	0	0	0.36	0	0	0	0	0	0	2.34	0	0	0	0	0	0	0	0	0.79	0	0	0.39	0	0	0	0	0	0.21	0	8.43	0	0	0	0	0	0	0	0	0	0	0	0	0	0	0	0	0	0	0	0	0	0	0	0	0	0	0	0	0	0	0	0	0	0	0	0	0	0	0	0	0	0	0	0	6.45	0	0	0	0	0	0	0	0	0	0	0
Mzt2	NM_029354	51.77	118.42	33.3	22.21	21.71	135.58	62.88	39.9	47.69	33.15	56.41	22.84	75	75.43	75.27	48.01	39.28	31.15	28.12	65.79	66.08	43.79	36.66	21.44	27.8	119.06	55.43	178.72	20.19	105.53	68.4	52.38	33.08	30.09	79.03	21.26	22.07	36.33	59.73	93.36	95.16	18.86	48.34	25.58	36.12	71.66	61.76	44.84	59.02	25.21	34.67	15.1	69.4	51.78	26.35	56.53	54.26	39.73	28.15	45.8	44.45	52.37	50.47	26.32	50.57	82.77	65.74	39.4	109.71	102.62	46.06	68.6	52.26	67.09	108.91	45.07	19.27	73.56	59.82	61.76	64.74	86.37	79.25	88.04	103.07	52.22	64.8	37.75	38.69	22.23	79.99	70.73	69.35	80.84	60.18	67.8	27.74	47.64	36.24	83.25	59.73	9.33	35.44	48.47	50.23	57.97	50.94	25.48	37.93	61.24	12.73	42.68	48.8	93.26	68.7	69.52	42.28	43.86	19.88	51.69	108.66	40.77	48.19	75.53	45.34	54.85	56.79	29.92	52.14	55.26	48.79	77.73	78.08	53.29	70.18	21.72	49.85	62.68	57.11	33.36	60.89	74.25	34.15	42.71	27.72	63.2	60.45	30.45	31.92	46.92	25.68	41.57	25.58	52.96	47.61	65.26	66.77	11.48	81.67	87.43	56.06	38.21	37.68	54.85	27.53	52.28	78.05	40.7	24.94	41.94	40.88	30.45	38.91	39.64	25.37	29.61	9.56	37.83	49.15	77.69	93.56	78.75	119.26	62.56	110.07	40.32	67.02	126.88	109.76	154.06	85.57	67.01	45.85	115.2	63.98	89.42	78.08	15.27	146.88	156.21	111.18	16.24	109.08	75.57	110.43	171.57	194.08	160.42	76.53	29.99	61.92	90.94	127.37	131.73	37.62	78.01	132.64	121.51	32.96	85.13	67.54	96.77	35.89	91.62	94.47	150.68	152.46	57.01	70.62	158.04	73.58	91.51	0	51.38	68.19	79.55	108.98	99.6
Foxj3	NM_001290696,NM_172699	18	44.31	12.54	20.7	25.12	18.18	18.95	12.6	14.82	28.23	16.16	94.06	40.69	40.87	32.42	30.98	31.89	161.76	33.41	33.91	32.24	17.81	35.11	30.01	26.8	22.99	21.23	24.46	99.91	39.97	44.86	29.46	14.66	39.21	17.52	33.27	16.89	28.87	21.87	13.93	17.26	36.43	19.12	25.56	25.7	47.88	34.2	44.75	37.19	16.79	28.66	13.35	24.44	18.9	26.7	27.46	28.3	33.58	25.86	21.41	28.86	64.36	38.11	38.43	64.3	27.11	59.98	31.67	28.28	57.96	34.3	40.08	18.91	45.24	51.38	38.34	28.58	75.01	65.29	73.47	64.17	54.56	48.17	85.24	47.76	113.06	50.54	20.64	57.86	36.23	47.68	26.85	51.62	50.88	32.25	48.27	62.66	39.74	35.26	20.86	26.21	49.94	25.14	48.43	20.25	21.08	42.48	58.05	51.76	20.89	26.61	54.39	32.31	47.74	8.56	52.66	29.19	10.81	33.33	34.62	68.99	36.5	23.07	41.89	27.92	42.56	17.57	24.95	26.97	24.02	25.19	19.39	38.59	16.19	47.93	17.83	25.55	15.16	39.15	27.46	52.33	45.96	37.73	72.41	78.32	13.65	40.84	38.84	37.3	21.03	19.54	47.61	27.39	35.59	28.05	16.41	30.28	46.82	26.46	44.01	32.99	28.69	28.31	27.76	38.02	30.8	21.58	35.8	25.06	85.48	28.64	34.68	42.85	34.55	29.45	17.79	36.89	15.8	24.35	26.79	20.02	23.45	34.99	41.24	14.64	62.93	35.84	50.65	47.39	28.07	20.54	49.65	45.28	69.4	95.63	33.73	27.37	56.5	69.24	40.83	88.92	167.44	67.31	32.28	77.28	78.12	28.8	22.2	29.05	24.01	74.38	47.67	38.15	71.23	30.56	42.42	37.76	67.7	49.46	21.59	64.33	23.44	41.14	46.44	59.28	35.17	58.82	35.81	66.96	60.95	100.61	73.36	63.44	19.14	37.76	124.68	18.92	56.82
Adad1	NM_009350	0	0	0	0	0	0	0	0	0	0	0	0	0	0	0	0	0	0	0	0	0	0	0	0	0	0	0	0	0	0	0	0	0	0	0	0	0	0	0	0	0	0	0	0	0	0	0	0	0	0	0	0	0	0	0	0	0	0	0	0	0	0	0	0	0	0	0	0	0	0	0	0	0	0	0	0	0	0	0	0	0	0	0	0	0	0	0	0	0	0	0	0	0	0	0	0	0	0	0	0	0	0	0	0	0	0	0	0	0	0	0	0	0	0	0	0	0	0	0	0	0	0	0	0	0	0	0	0	0	0	0	0	0	0	0	0	0	0	0	0	0	0	0	0	0	0	0	0	0	0	0	0	0	0	0	0	0	0	0	0	0	0	0	0	0	0	0	0	0	0	0	0	0	0	0	0	0	0	0	0	0	0	0	0	0	0	0	0	0	0	0	0	0	0	0	0	0	0	0	0	0	0	0	0	0	0	0	0	0	0	0	0	0	0	0	0	0	0	0	0	0	0	0	0	0.53	0	0	0	0	0	0	0	0	0	0	0	0	0
Gm13152	NM_001039209	54.1	140.13	87.82	194.34	147.73	91.69	70.52	91.11	66.39	74.02	28.16	115.12	153.65	84.61	149.84	151.19	169.18	157.19	87.86	78.06	116.77	57.43	54.93	118.65	97.8	94.61	177.3	71.45	254.01	48.81	182.33	173.92	194.52	153.71	141.68	134.84	149.44	91.84	152.2	29.16	127.08	202.71	268.15	112.55	179.62	150.91	202.45	287.75	63.27	133.94	123.15	125.38	156.32	108.12	173.78	58.37	243.82	252.12	136.47	149.74	94.29	227.35	93.98	172.29	97.11	90.37	90.96	225.34	98.65	86.31	169.73	119.52	174.99	185.53	148.9	137.59	165.62	202.94	172.01	143.04	150.28	131.42	87.41	97.88	97.15	103.92	152.4	116.92	120.32	149.32	113.9	146.26	100.6	210.36	142.32	148.88	218.9	123.83	321.81	56.47	202.94	236.47	199.34	132.37	67.37	139.02	117.17	251.86	469.52	202.62	259.63	328.75	257.31	194.61	115	182.82	135.61	106.6	143.61	112.79	153.46	129.81	207.01	124.22	124.97	165.07	128.12	164.56	94.58	83.34	177.99	122.69	92.47	127.85	144.76	84.97	61.93	70.3	113.76	85.41	185.15	196.9	286.27	336.02	102.13	62.63	198.07	229.62	102.56	116.81	54.85	242.36	231.74	104.8	103.73	62.2	120.49	346.73	166.94	132.43	155.28	197.21	168.38	287.35	222.11	142.31	54.33	142.94	91.85	228.46	159.63	76.83	145.8	96.08	132.42	169.59	120.37	73.76	173.84	83.87	102.92	159.3	228.05	59.18	100.2	68.28	125.25	274.28	234.93	203	184.12	105.82	56.73	188.3	114.22	125.62	160.74	98.36	252.63	63.1	215.44	187.55	51.62	107	93.22	111.75	148.09	192.89	135.37	324.68	430.9	261.18	65.55	338.32	140.12	165.78	234.23	328.5	289.16	221.13	284.27	222.09	152.33	158.37	209.67	72.39	136.48	120.11	252.12	82.08	207	240.71	206.78	157.39	109.84	112.3	139.35	127.19
Nhp2l1	NM_011482	2335.07	3168.56	2230.92	2074.74	2954.3	1665.96	2055.99	2874.64	2008.86	2211.06	2499.39	3929.88	2236.37	2911.04	2665.52	2590.39	2675.51	2446.12	2023.98	2015.3	2245.82	2733.34	2537.84	2751.56	2924.17	2684.02	2891.4	3767.37	2838.71	2774.68	3215.6	3299.72	3220.75	3005.46	2517.96	2408.16	2497.3	2344.03	2455.64	3103.33	2437.33	3452.97	1964.03	2356.92	1998.96	2330.3	3341.82	2527.64	2638.45	2587.84	2874.09	2252.85	2648.63	3252.02	2482.05	2879.56	2546.53	2490.97	3320.23	2891.18	3129.66	2084.28	3142.92	2686.64	2184.77	2153.87	1822.76	2064.5	2373.48	2987.3	2135.65	2772.22	2756.35	2116.85	3337.18	2630.32	3206.22	2605.17	2083.9	2810.44	2114.77	2542.48	1930.42	2260.86	2393.65	2082.45	2599.99	2299.58	2602.92	2663.95	3671.56	2160.89	2925.29	2835.21	2203.47	2740.14	3285.47	3005.6	2194.01	2899.54	2932.03	1886.67	2784.25	3329.25	2739.68	2669.01	2827.7	3430.89	3388.56	2872.34	3245.29	2409.68	2484.64	2667.85	2550.55	2272.06	2430.38	2294.07	2559.79	2796.45	2277.96	2937.41	2505.8	2268.84	2621.56	4241.53	3568.89	3321.28	2775.46	2678.2	2853.24	2750.34	2710.4	2805.04	2397.95	2736.31	2662.98	2524.21	2341.02	3657.54	2964.22	2759.19	4183.09	3866.31	2955.65	2233.61	2964.06	2963.39	3438.3	2299.32	3117.51	2794.77	2661.61	2435.51	2023.49	2187.24	2854	2899.66	2568.72	2721.6	2969.11	2802.77	3256.31	3018.62	3036.27	2527.02	2280.87	2282.36	3034.41	2384.44	2709.11	3007.22	2744.47	2905.67	3051.07	3052.89	3422.33	2644.28	3437.57	2366.23	2197.82	1513.52	2004.88	2701.47	2141.16	2330.8	2847.34	2103.57	2120.75	2322.03	2838.63	2075.64	1731.99	2497.21	2533.14	2193.68	2234.45	3120.3	2558.85	2828.62	2201.55	2780.19	2631.68	1676.58	2432.84	2219.76	3188.32	2785.14	1980.75	2711.79	2116.79	1917.44	3068.33	2293.24	2658.59	2407.59	2289.09	2185.21	2898.75	2756.28	2351.27	1766.99	2348.93	1661.42	2342.85	1701.91	2121.29	2613.15	2559.36	3485.5	2178.55	1671.96	2265.94	3510.15	2258.17	2272.58	3065.76	3115.98
Ldb3	NM_001039071,NM_001039072,NM_001039073,NM_001039074,NM_001039075,NM_001039076,NM_011918	0	0	0	0	0	0	0	0	0	0	0	0	0	0	0.46	0	0	0	0	0	0	0	0	0.15	0	0	0	0	0	0	0	0.73	0	0	0	0	0	0	0	0	0	0	0	0	0	0	0	0	0	0	0	0	0	0	0	0	0	0.76	0	0	0	0	0.18	0	0	0	0	0.1	0	0	0	0	0	0	0	0	0	0	0.45	0	0.39	0	0	0	0	0	0	0	0	0	0	0	0	0	0	0	0	2.18	0	0	0	0	0	0	0	0	0	0	0	0	1.34	0	0	0	0	0	0	0	0	0	0	0	0	0	0	0	0	0	0	0	0	0	0	0.52	0	0	0	0	0	0	0	0	0	0	0	0	0	0	0	0	0	0	0	0	0	0	0	0	0	0	0	0	0	0	0	0	0	0	0	0	0	0	0	0	0	0.59	0.25	0	0	0	0	0	0	0	0	0	0	0	0	0	0	0	0	0	0	0	0	0	0	0	0.19	0	0	0	0	0	0	0	0	0	0	0	0	0	0	0	0	0	1.4	0	0	0	0	0	0	0	0	0	0	0.46	0	0	1.27	0	0	0	0	0
BB019430	NR_033565	0	0	0	0	0	0	0	0	0	0	0	0	0	0	0	0	0	0	0	0	0	0	0	0	0	0	0	0	0	0	0	0	0	0	0	0	0	0	0	0	0	0	0	0	0	0	0	0	0	0	0	0	0	0	0	0	0	0	0	0	0	0	0	0	0	0	0	0	0	0	0	0	0	0	0	0	0	0	0	0	0	0	0	0	0	0	0	0	0	0	13.46	0	3.36	0	0	0	0	0	0	0	0	0	0	0	0	0	0	0	0	0	0	0	0	0	0	0	0	0	0	0	0	0	0	0	0	0	0	0	0	0	0	0	0	0	0	0	0	0	0	0	0	0	0	0	0	0	0	0	0	0	0	0	0	0	0	0	0	0	0	0	0	0	0	0	0	0	0	0	0	0	0	0	0	0	0	0	0	0	0	0	0	0	0	0	0	0	0	0	0	1.05	0	0	0	0	0	0	0	0	0	0	0	0	0	0	0	0	0	0	0	0	0	0	0	0	0	0	0	0	0	0	0	0	0.92	0	0	0	0	0	0	0	0	6.62	0	0	0	0	0	0
Mir7240	NR_106099	0	0	0	0	0	0	0	0	0	0	0	0	0	0	0	0	0	0	0	0	0	0	0	0	0	0	0	0	0	0	0	0	0	0	0	0	0	0	0	0	0	0	0	0	0	0	0	0	0	0	0	0	0	0	0	0	0	0	0	0	0	0	0	0	0	0	0	0	0	0	0	0	0	0	0	0	0	0	0	0	0	0	0	0	0	0	0	0	0	0	0	0	0	0	0	0	0	0	0	0	0	0	0	0	0	0	0	0	0	0	0	0	0	0	0	0	0	0	0	0	0	0	0	0	0	0	0	0	0	0	0	0	0	0	0	0	0	0	0	0	0	0	0	0	0	0	0	0	0	0	0	0	0	0	0	0	0	0	0	0	0	0	0	0	0	0	0	0	0	0	0	0	0	0	0	0	0	0	0	0	0	0	0	0	0	0	0	0	0	0	0	0	0	0	0	0	0	0	0	0	0	0	0	0	0	0	0	0	0	0	0	0	0	0	0	0	0	0	0	0	0	0	0	0	0	0	0	0	0	0	0	0	0	0	0	0	0	0
Sypl2	NM_008596	0	0	0	0	0	0	0	0	0	0	0	0	0	0	0	0	0	0	0	0	0	0	0	0	0	0	0	0	0	0	0	0	0	0	0	0	0	0	0	0	0	0	0	0	0	0	0	0	0	0	0	0	0	0	0	0	0	0	0	0	0	0	0	0	0	0	0	0	0	0	0	0	0	0	0	0	0	0	0	0	0	0	0	0	0	0	0	0	0	0	0	0	0	0	0	0	0	0	0	0	0	0	0	0	0	0	0	0	0	0	0	0	0	0	0	0	0	0	0	0	0	0	0	0	0	0	0	0	0	0	0	0	0	0	0	0	0	0	0	0	0	0	0	0	0	0	0	0	0	0	0	0	0	0	0	0	0	0	0	0	0	0	0	0	0	0	0	0	0	0	0	0	0	0	0	0	0	0	0	0	0	0	0	0	0	0	0	0	0	0	0	0	0	0	0	0	0	0	0	0	0	0	0	0	0	0	0	0	0	0	0	0	0	0	0	0	0	0	0	0	0	0	0	0	0	0	0	0	0	0	0	0	0	0	0	0	0	0
Vmn1r79	NM_001166835	0	0	0	0	0	0	0	0	0	0	0	0	0	0	0	0	0	0	0	0	0	0	0	0	0	0	0	0	0	0	0	0	0	0	0	0	0	0	0	0	0	0	0	0	0	0	0	0	0	0	0	0	0	0	0	0	0	0	0	1.54	0	0	0	0	0	0	0	0	0	0	0	0	0	0	0	0	0	0	0	0	0	0	0	0	0	0	2.62	0	0	4.94	0	0	0	0	0	0	0	0	0	0	0	0	0	0	0	0	0	0	0	0	0	0	0	0	0	0	0	0	0	0	0	0	0	0	0	0	0	0	0	0	0	0	0	0	0	0	0	0	0	0	0	0	0	0	0	0.63	0	0	0	0	0	0	0	0	0	0	0	0	0	0	0	0	0	0	0	0	0	0	0	0	0	0	0	1.19	0	0	0	0	0	0	0	0	0	0	0	0	0	0	0	0	0	0	0	0	0	0	0	0	0	0	0	0	0.96	0	0	0	0	0	0	0	0	2.8	2.38	1.19	0	0	0	0	0	0	0	0	0	0	0	0	0	0	0	0	0	0	0	0	0	0	0	0
Abra	NM_175456	0	0	0	0	0	0	0	0	0	0	0	0	0	0	0	0	0	0	0	0	0	0	0	0	0	0	0	0	0	0	0	0	0	0	0	0	0	0	0	0	0	0	0	0	0	0	0	0	0	0	0	0	0	0	0	0	0	0	0	0	0	0	0	0	0	0	0	0	0	0	0	0	0	0	0	0	0	0	0	0	0	0	0	0	0	0	0	0	0	0	0	0	0	0.34	0	0	0	0	0	0	0	0	0	0	0	0	0	0	0	0	0	0	0	0	0	0	0	0	0	0	0	0	0	0	0	0	0	0	0	0	0	0	0	0	0	0	0	0	0	0	0	0	0	0	0	0	0	0	0	0	0	0	0	0	0	0	0	0	0	0	0	0	0	0	0	0	0	0	0.97	0	0	0	0	0	0	0	0	0	0	0	0	0	0	0	0	0	0	0	0	0	0	0	0	0	0	0	0	0	0	0	0	0	0	0	0	0	0	0	0	0	0	0	0	0	0	0	0	0	0	0	0	0	0	0	0	0	0	0	0	0	0	0	0	0	0	0	0	0
Nr2c1	NM_011629	4.25	0.2	5.07	2.66	7.82	0	0	3.64	0	0	0	1.95	0	1.15	0	0	0	0	0	0	1.44	0	0	4.63	0	1.29	0	0	0	0	0.58	0.93	0	0.87	0	3.27	0	4.96	0.62	0.08	2.9	3.3	3.3	2.79	0	1.88	0	9.08	0	2.57	1.59	0	0	0.36	0	2.42	1.17	0.62	0.75	0.67	0	1.16	0	1.24	0	0	6.61	2.67	0	2.51	0	0	0	0	0	0	2.87	0	0	0	0	0	3.93	0.42	1.7	0	5.38	3.02	0	0	6.19	2.57	0.36	1.99	5.02	0	1.44	0	3.86	0	0	0	2.12	0.54	0.29	0	2.59	2.73	0	0	1.31	0	2.1	2.2	0	1.54	11.83	3.35	0	8.8	0	0	0.92	2.19	4.54	3.51	0	0	0	0	0	2.44	2.47	0.34	2.41	0	1.99	1.47	0	3.28	1.1	1.59	2.25	1.78	2.68	0	0	7.98	5.97	1.98	0	0	6.59	1.63	1.07	0	4.26	0	0	3.16	2.84	0	1.81	9	1.47	1.5	4.56	5.86	0	1.6	0	0.52	0	1.55	0.44	0	0	0.15	2.7	7.94	5.04	0.33	3.52	0	5.54	0	0	0	0	0	0	3.19	0	0	0	1.66	2.79	4.26	3.37	0	3.75	0	0	5.27	6.58	0	0.52	0	5.26	2.26	0	1.22	0	0	1.15	9.04	1.36	10.82	6.05	3.8	0	8.95	2.09	1.62	2.39	0	0	0	3.53	0	10.4	0	0	0	0	0	1.05	0
Sh3yl1	NM_001289480,NM_013709,NR_110343	3.23	9.4	3.66	0	0	7.54	0	0	0	0.21	5.89	8.75	0.36	0	0	0	0.83	7.99	0	5.61	2.65	0	0	11.01	0	0	0	1.3	1.2	2.3	0	10.55	1.82	3.18	4.53	4.21	0	0	0	0	1.71	0	0	0	0.96	0	0	4	0	0.87	7.29	0	0	0	2.56	12.69	6.27	5.12	0	0	0	3.28	0	6	0	0	3.24	0.56	0	0	7.84	0	5.49	10.66	4.92	0	0	7.12	9.01	0	11.96	8.89	0	0	5.74	0	3.17	0	3.66	0.87	6.68	8.65	0	2.74	0	0	0	0	8.7	6.53	1.25	0	2.01	0	0	0	1.35	0	0	0	0	5.84	8.72	12.64	0	13.15	0	0	0	7.12	3	0	0	0	3.62	5.69	11.91	0	6.45	3.9	0	0.5	0	6.11	4.46	5.52	4.47	9.36	0	0.89	7.32	3.96	0	7.52	4.21	0	14.75	1.44	0	1.21	0	2.86	0	2.98	0	0	0	0	0.49	0	0.49	7.24	0	3.15	4.31	0	6.23	10.63	0	0	4.16	0	0	0	0	0.85	0	7.46	2.3	4.72	0	0	10.44	6.36	0	0	8.13	0	0.81	0	0	5.39	15.16	0	4.94	5.11	1.46	0	0.88	21.7	0	0	0	0	10.51	18.26	6.89	0	0	8.3	0	24.86	14.06	6.89	15.2	0	30.71	0	0	5.66	14.93	8.5	3.33	0.82	0	2.71	5.17	23.92	14.71	20.77	42.8	30.69	0	0	0	0	4.87	1.62
4930503H13Rik	NR_033598	0	0	0	0	0	0	0	0	0	0	0	0	0	0	0	0	0	0	0	0	0	0	0	0	0	0	0	0	0	0	0	0	0	0	0	0	0	0	0	0	0	0	0	0	0	0	0	0	0	0	0	0	0	0	0	0	0	0	0	0	0	0	0	0	0	0	0	0	0	0	0	0	0	0	0	0	0	0	0	0	0	0	0	0	0	0	0	0	0	0	0	0	0	0	0	0	0	0	0	0	0	0	0	0	0	0	0	0	0	0	0	0	0	0	0	0	0	0	0	0	0	0	0	0	0	0	0	0	0	0	0	0	0	0	0	0	0	0	0	0	0	0	0	0	0	0	0	0	0	0	0	0	0	0	0	0	0	0	0	0	0	0	0	0	0	0	0	0	0	0	0	0	0	0	0	0	0	0	0	0	0	0	0	0	0	0	0	0	0	0	0	0	0	0	0	0	0	0	0	0	0	0	0	0	0	0	0	0	0	0	0	0	0	0	0	0	0	0	0	0	0	0	0	0	0	0	0	0	0	0	0	0	0	0	0	0	0	0
4933413J09Rik	NR_038005	0	0	0	0	0.23	0	0	0	0	0	0	0	0	0	0	0	0	0	0	0	0	0.92	0	0	0	0.18	0	0	0	0	0	0	0	0	0.26	0	0.6	0	0	0	0	0	0	0	0	0	0	0	0	0	0	0	0.43	0	0	0	0.26	0	0	0	0	0	0	0	0	0	0	0	0	0	0	0	0	0	0	0	0	0	0	0	0	0	0	0	5.8	0	0	0	0	0	0	0	2.06	0	0	0	0	0	0	0	0	0	0	0	0	0	0	0	0	0	0	0	0	0	0	0	0	0	0	0	0	0	0	0.23	0	0	1.19	0	0	0	0	0	0	0	0	0	0	0	0	0	0	0	0	0	0	0	2.01	0	0	0	0	0	0	0.12	0.27	0	0	0	0	0	0	0	0	0	0	0	0	0	0	0	0	0	0	0	0	0	1.12	0	0	0	0	0	0	0	0	0	0	0	0	0	0	0	0	0	0	0	0	0	0	0.7	0	0	0	0	0	0	0	0	0.31	0	0	0	0	0	0	0	0	0	0	0.22	0	0	0	0	0	0	0	0	0.8	0	0	0.35	0	0	0	0	0	0.75
Tha1	NM_027919	0	0	0	0	0	0	0	0	0	0	0	0	0	0	0	0	0	0	0	0	0	0.87	0	0	0	0	0	0	0	0	0	0	0	0	0	0	0	0	0	0	0	0	0	0	0	0	0	0	0	0	0	3.49	0	0	0	0	0	0	0	0	0	1.65	0	0	0	0	3.43	0	0	0	0	0	0	0	0	0	0	0	0	0	0	0	0	0	0	0	0	0	0	0	0	0	0	0	0	0	0	0	0	0	0	4.81	0	0	0	0	0	0	0	10.39	0	0	0	0	0	5.5	0	0	0	0	0.49	0	0	10.02	0	0	0	0	0	0	0	0	3.09	0	3.11	0	0	0	0	1.57	0	0	0	0	0	0	0	0	0	3.19	0	3.85	0	0	0	0	0	0	0	0	0	0	0	2.99	0	0	5.66	0	0	0	0	0	0	0	0	0	0	0	0	0	0	0	0	0	0	0	0	0	0	0	0	0	0	0	0	0	0	0	0	0	0	0	0	0	0	15.13	0	0	0	0	7.85	0	0	0	0	0	0	0	0	0.82	5.44	4.07	0	1.94	0	0	0	0	0	0	0	0	0	0	0	0	0	0
Olfr1252	NM_207568	0	0	0	0	0	0	0	0	0	0	0	0	0	0	0	0	0	0	0	0	0	0	0	0	0	0	0	0	0	0	0	0	0	0	0	0	0	0	0	0	0	0	0	0	0	0	0	0	0	0	0	0	0	0	0	0	0	0	0	0	0	0	0	0	0	0	0	0	0	0	0	0	0	0	0	0	0	0	0	0	0	0	0	0	0	0	0	0	0	0	0	0	0	0	0	0	0	0	0	0	0	0	0	0	0	0	0	0	0	0	0	0	0	0	0	0	0	0	0	0	0	0	0	0	0	0	0	0	0	0	0	0	0	0	0	0	0	0	0	0	0	0	0	0	0	0	0	0	0	0	0	0	0	0	0	0	0	0	0	0	0	0	0	0	0	0	0	0	0	0	0	0	0	0	0	0	0	0	0	0	0	0	0	0	0	0	0	0	0	0	0	0	0	0	0	0	0	0	0	0	0	0	0	0	0	0	0	0	0	0	0	0	0	0	0	0	0	0	0	0	0	0	0	0	0	0	0	0	0	0	0	0	0	0	0	0	0	0
Bicd2	NM_001039179,NM_001039180,NM_029791	6.97	13.01	4.81	0.74	1.74	3.64	16.19	4.76	10.29	3.97	1.25	20.3	6.68	2.7	4.12	1.52	1.8	30.98	9.9	2.86	5.27	0	4.36	0.8	2.35	0.66	0	2.78	9.14	11.29	6.96	2.56	0.35	6.12	3.05	4.59	3.63	0.69	2.29	2.11	2.98	3.71	3.08	3.76	1.03	9.36	8.34	3.5	0.64	3.85	3.33	2.56	2.07	3.05	1.78	0.9	9.67	5.53	3.52	1.67	2.57	8.39	16.99	1.96	8.56	6.97	10.29	5.23	0	9.36	12.52	9.61	4.73	1.53	10.05	5.12	1.6	8.75	11.53	6.88	11.23	11.67	7.98	6.1	6.04	26.95	10.75	2.8	5.87	3.12	1.86	3.59	2.99	6.76	4.68	6.04	5.31	5.61	5.19	2.48	1.03	3.96	6.83	10.36	4.84	2.27	7.84	3.74	6.08	9.61	5.87	3.18	1.64	6.46	5.87	9.87	8.47	0	5.16	2.25	0.68	8.64	7.72	5.75	4.15	4.93	2.93	1.58	4.75	4.02	3.54	0.94	7.33	6.83	7.73	3.79	8.33	2.96	0	0.52	10.33	0.87	1.78	6.23	3.55	5.69	2.95	1.76	4.4	6.37	6.88	1.64	3.04	5.35	1.94	4.99	5.5	0.58	8.1	2.84	4.26	0.84	0	2.72	3.45	3.39	3.07	4.01	4.58	9.67	1.76	4.51	2.83	0.58	1.87	0.53	5.95	0.22	0.2	0.72	0	2.01	12.33	7.34	0	4.63	5.28	4.75	4.48	2.66	0.52	7.43	1.98	0	5.25	1.12	2.4	16.53	8.03	17.76	22.38	24.81	0.18	0.14	0	6.82	1.52	14.59	1.25	1.83	8.58	4.22	16.1	13.4	0	1.51	14.36	3.04	7.81	7.44	4.84	3.19	0.99	6.44	3.51	1.67	3.3	9.3	24.09	1.77	5.29	3.23	1.01	0	1.18	0	3.95	7.71
2310007L24Rik	NM_029345	0	0	0	0	0	0	0	0	0	0	0	0	0	0	0	0	0	0	0	0	0	0	0	0	0	0	0	0	0	0	0	0	0	0	0	0	0	0	0	0	0	0	0	0	0	0	0	0	0	0	0	0	0	0	0	0	0	0	0	0	0	0	0	0	0	0	0	0	0	0	0	0	0	0	0	0	0	0	0	0	0	0	0	0	0	0	0	0	0	0	0	0	0	0	0	0	0	0	0	0	0	0	0	0	0	0	0	0	0	0	0	0	0	0	0	0	0	0	0	0	0	0	0	0	0	0	0	0	0	0	0	0	0	0	0	0	0	0	0	0	0	0	0	0	0	0	0	0	0	0	0	0	0	0	0	0	0	0	0	0	0	0	0	0	0	0	0	0	0	0	0	0	0	0	0	0	0	0	0	0	0	0	0	0	0	0	0	0	0	0	0	0	0	0	0	0	0	0	0	0	0	0	0	0	0	0	0	0	0	0	0	0	0	0	0	0	0	0	0	0	0	0	0	0	0	0	0	0	0	0	0	0	0	0	0	0	0	0
1700034I23Rik	NR_045380	0	0	0	0	0	0	0	0	0	0	0	0	0	0	0	0	0	0	0	0.77	0	0	0	0.31	0	0	0	0	0	0	0	0	0	0	0	0	0	0	0	0	0	0	0	0	0	0	0	0	0	0	0	0	0	0	0	0	0	0	0	0	0	0	0	0	0	0	0	0	0	0	0	0	0	0	0	0	0	0	0	0	0	0	0	0	0	0	0	0	0	0	0	0	0	0	0	0	0	0	0	0	0	0	0	0	0	0	0	0	0	0	0	0	0	0	0	0	0	0	0	0	0	0	0	0	0	0	0	0	0	0	0	0	0	0	0	0	0	0	0	0	0	0	0	0	0	0	0	0	0	0	0	0	0	0	0	0	0	0	0	0	0	0	0	0	0	0	0	0	0	0	0	0	0	0	0	0	0	0	0	0	0	0	0	0	0	0	0	0	0	0	0	0	0	0	0	0	0	0	0	0	0	0	0	0	0	0	0	0	0	0	0	0	0	0	0	0	0	0	0	0	0	0	0	0	0	0	0	0	0	0	0	0	0	0	0	0	0	0
Papolg	NM_172555	0.31	0.2	2.06	2.35	3.67	3.58	2.74	0.93	3.24	4.18	1.11	1.99	7.6	2.15	4.53	5.86	5.83	6.52	5.87	5.94	2.69	1.64	0.25	2.82	1.56	2.96	4.94	3.63	7	1.05	3.85	1.26	0.42	0.59	0.46	3.7	1.07	3.37	7.57	0	1.72	2.52	3.6	6.53	0	5.35	3.9	9.68	1.56	1.87	2.42	14.04	2.14	2.18	2.82	1.89	9.96	0.94	5.73	4.41	5.15	1.18	5.3	5.87	0	14.88	4.68	19.13	2.11	1.53	7.11	3.45	2.83	4.44	7.29	4.36	6.68	0.69	8.99	7.58	7.2	0.88	1.33	8.64	0.16	12.55	5.47	3.8	3.08	2.53	2.22	0.98	4.81	0.31	1.58	0	8.77	4.12	4.71	0	2.08	5.66	2.58	2.48	2.63	4.31	0	0.69	7.11	0.65	0.44	0.77	4.69	1.68	7.35	8.34	1.7	1.66	1.58	2.28	16.84	0.59	2.58	1.52	9.24	1.19	2.66	0.49	5.83	7.1	4.46	2.27	4.77	1.03	0.49	0	6.08	1.96	2.57	0.37	4.5	5.75	1.53	7.61	3.64	2.34	1.15	5.71	2.37	3.02	1.61	11.4	0	2.1	1.93	2.5	1.7	6.36	8.63	3.39	0.24	5.2	3.99	7.75	1.87	4.27	1.04	0.28	0	2.33	3.16	2.66	2.11	0	2.22	0.38	0	1.57	4.12	1.1	6.27	1.98	13.52	0	2.98	1.79	3.64	1.3	0.33	6.22	0.7	5.56	3.18	10.74	4.25	6.74	0.71	5.27	6	3.15	2.29	7.06	12.79	5.61	10.6	4.57	1.57	11.01	9.02	3.22	4.09	4.36	0.26	1.04	11.84	4.31	1.38	14.49	13.54	2.32	8.21	14.86	5.76	5.31	11.64	9.11	5.26	3.17	6.47	3.64	7.98	13.19	7.42	10.25	10.24	21.4	7.71	0
Cep250	NM_001129999,NM_001130000,NM_008383,NM_177217	3.74	3.97	7.06	3.53	5.32	7.33	1.51	7.32	4.91	2.94	5.49	0.19	6.32	3.92	4.36	6.42	6.38	11.32	3.8	1.82	6.61	4.01	1.97	1.23	0.55	4.67	0.4	0.78	2.1	1.07	5.94	0.74	4.53	3.15	3.09	5.68	2.62	3.72	7.34	0.53	5.14	0	0.67	5.16	4.12	4.8	0.91	5.94	2.9	1.04	3.95	9.69	5.35	6.26	2.62	0.62	3.64	3.35	1.78	2.53	1.77	6.41	5.02	4.41	4.58	2.92	1.43	2.41	0	1.42	10.18	4.38	8.92	6.41	0.99	9.34	4.45	2.95	4.47	3.93	5.09	8.11	1.97	4.76	2.86	0.32	5.37	4.63	6.67	5.39	5.01	0.76	5.7	7.17	6.49	4.55	5.44	3.54	7.64	2.53	1.21	1.32	5.61	1.15	1.5	0	6.76	0.64	6.38	0.15	1.45	8.47	5.56	3.04	4.24	4.01	4.42	2.16	1.47	3.6	8.94	1.29	0.05	0.05	8.21	2.48	3.22	5.9	6.27	7.08	1.8	5.29	2.9	4.77	2.05	2.8	10	9.98	1.73	6.56	10.48	7.57	4.63	6.59	2.76	0.64	6.71	2.38	4.56	5.4	2.32	3.5	4.05	6.27	2.64	0.72	3.33	1.32	2.9	6.81	3.58	4.37	2	1.15	1.39	1.13	2.7	4.22	3.24	1.74	4.16	3.6	2.87	3.3	5.59	1.96	2.65	3.94	5.27	4.4	1.72	2.62	7.29	8.75	0.77	8.73	6.62	6.52	7.78	6.27	4.87	3.89	6.15	7.26	9.5	5.24	6.61	0	5.18	15.87	2.73	6.47	1.19	2.11	2.33	8.59	3.42	12.77	9.19	7.52	15.92	7.83	5.78	0.12	1.99	8.95	6.42	7.01	6.86	1.26	11.7	2.01	4.67	7.41	10.2	28.51	21.13	1.74	13.05	1.89	15.37	2.78	5.59	3.77	2.53	6.61	2.29	10.98
4930405A21Rik	NR_040505	2.57	0	0	0	0	1.36	7.8	0.97	0	0	0	0	0	0	5.02	0	0	4.66	0	0	1.02	0	0	0	0	0	0	0	0	0	0	2.6	0	0	0	0	1.12	0	0	0	6.32	0	0	0	0	3.17	0	1.82	0	0	0	0	0	0	5.03	1.58	0	2.61	3.18	0	0	0	0	2.59	0	0	0	0	0	0	1.38	0	0	2.1	0	0	0	0	0	0	0	0	0	0	0	15.81	3.59	7.92	0	0	0	5.43	0	0	0.73	4.1	0	0	0	0	0	4.75	0	0	0	1.44	0	2.88	6.81	0	0	0	0	0	0	6.43	5.81	0	0	5.76	0	0.81	0	0	0	0	0	2.03	4.55	5.62	0	0	0	0	0	0	0	0	0	0	0	0	0	0	0	0	0	1.24	1.08	0	3.35	0	4.16	3.22	0	0	0	0	0	0	0	0	0	1.47	0	0	0	0	0	0	1.09	0	0	0	0	0	0	0.65	0	0	0	0	0	0	0	0	0	0	0	0	0	0	0	0	0	0	0	0	0	0	0	0	0	0	0	0	0	0	5.81	0	13.82	0	0	0	0	4.81	0	0	0	0	0	2.01	5.04	0	0	0	0	0	0	0	2.85	0	8.46	0	0	0	0	0
Gm11762	NR_045099	0	0	0	0	0	0.75	0	0	0	0	0	0	0	0	0	0	0	0	0	0	0	0	0	0	0	0	0	0	0	0	0	0	0	0	0	0	0	0	0	0	0	0	0	0	0	0	0	0	0	0	0	0	0	0	0	0	0	0	0	0	0	0	0	0	0	0	0	0	0	0	0	0	0	0	0	0	0	0	0	0	0	0	0	0	0	0	0	0	0	0	0	0	0	0	0	0	0	0	0	0	0	0	0	0	0	0	0	0	0	0	0	0	0	0	0	0	0	0	0	0	0	0.45	0	0	0	0	0	0	0	0	0	0	0	0	0	0	0	0	0	0	0	0	0	0	0	0	0	0	0	0	0	0	0	0	0	0	0	0	0	0	0	0	0	0	0	0	0	0	0	0	0	0	0	0	0	0	0	0	0	0	0	0	0.64	0	0	0	0	0	0	0	0	0	0	0	0	0	0	0	0	0	0	0.54	0	0	0	0	0	0	0	0	0	0	0	0	0	0	0	0	0	0	0	0	0	0	0	0	0	0	0	0	0	0	0	0	0	0	0	0
Slc25a27	NM_028711	0	0	0	0	0	0	0	0	0	0	0	0	0	0	0	0	0	0	0	0.22	0	0	0	0	0	0	0	0	0	0	0	0	0	0	0	0	0	0	0	0	0	0	0	0	0	0.54	0	0	0	0	0	0	0	0	0	0	0	0	0	0	0	0	0	0	0	0	0	0	0	0	0	0	0	0	0	0	0	0	0	0	0	0	0	0	0	0	0	0.21	0	0	0	0	0.53	0	0	0	0	0	0	0	0	0	0	0	0	0	0	0	0	0	0	0	0.61	0	0	0	0	0	0	0	0	0	0	0	0	0	0	0	0	0	0	0	0	0	0	0	0	0	0	0	0	0	0	0	0	0	0	0	0	0	0	0	0	0	0	0	0	0	0	0	0	0	0	0	0	0	0	0	0	0	0	0	0	0	0	0	0	0	0	0	0	0	0	0	0	0.63	0	0	0	0	0	0	0	0	0	0	0	0	0	0	0	0	0	0	0	0	0	0	0	0	0	0	0	0	0	0	0	0	0	0	0	0.68	0	0	0	0	0	0	0	0	0	0	0	0	0	0	0	0
Abcc4	NM_001033336,NM_001163675,NM_001163676	0	0.13	0	0.96	0.94	0.29	0.16	0	0	0	0	0.26	1.28	0	0.2	0	0	4.29	0	0	0.16	0	0	0	0	0	0	0	0.33	0	0.78	2.7	0	0.39	1.35	0	0	0	0.41	0	0	0	0.78	0	2.16	0	1.9	0	0.51	0	0	0	0	1.43	0.26	0.63	0	0	1	1.11	0	0	0	0.69	0	0.07	0	0.36	0	0	0	0	0.37	0	1.97	0	0	1.59	0.15	0	0	0	7.04	0	2.61	0.07	0.56	0	4.39	0	0.25	0	0	0.1	0	0	3.57	0	0	0	0	0	0	0	0	0	0	0	0.36	2.57	0	0	0	0	0	0	0	0	1.74	0	0	0.78	0	0	0	0	0	1.58	0.49	0.45	0	0	0	0	0	0.47	0	0.91	0.19	0	0	0	0	0	0.15	0	0	0	0	0	9.44	0	0.33	0.3	0	0	0.49	0	0	0	0	1.37	1.41	3.5	0	0	0	0	0	0	0	0	0	0	1.46	1	0	0.42	0	0	1.5	0	0	0	1.11	0.29	0	0	0	0	0	0	0	0	0	0	0	0	0	6.73	0	0	1.83	0	0	0	0	0	0	0	1.22	3.28	0	1.52	0	0	1.51	0	0.82	0	0	0.95	1.4	0	0	0	0	0.62	0	0.4	0	0.61	0	0	0	0	0	0
Leprot	NM_175036	2.63	0	17.01	6.95	8.27	15.3	18.37	2.97	15.31	18.06	17.09	13.59	15.21	10.86	36.72	9.57	8.78	3.83	13.14	6.33	6.27	7.9	13.27	12.03	11.22	17.51	8.34	8.34	4.25	19.31	28.97	11.42	6.34	3.14	15.18	2.37	5.73	26.99	16.19	7.43	10.08	3.58	12.32	3.03	9.93	19.54	26.02	21.57	44.91	17.93	23.26	6.33	11.23	20.12	14.6	18.18	2.53	14.03	12.23	10.13	5.79	18.34	10.94	20.07	9.9	22.35	7.78	9.22	0	9.81	20.17	0	12.19	2.65	50.35	25.3	4.49	2.19	4.29	8.65	3.18	22.09	16.11	9.82	4.71	16.28	1.23	31.86	17.68	1.55	7.9	6.98	11.83	9.27	1.5	42.91	21.79	6.74	1.69	14.75	23.32	0	9.21	8.23	10.6	15.1	0	19.24	45.48	11.87	9.48	0	10.92	44.3	17.66	18.83	6.61	14.63	25.4	3.73	27.82	20.17	13.93	27.51	23.25	21.78	2.27	3.12	0	0	11.44	11.9	18.66	19.71	6.28	34.7	10.39	27.04	4.87	20.56	11.17	10.64	31.72	0	15.99	4.99	10.45	9.59	3.36	8.56	16.14	17.73	9.56	26.64	38.68	4.83	20.16	10.53	12.81	14.84	7.7	2.22	13.75	20.31	19.15	5.2	14.62	5.45	3.72	17.91	13.47	14.2	5.64	3.91	1.9	10.6	14.98	11.03	19.05	8.79	4.87	12.02	32.09	3.77	2.83	3.82	18.64	13.22	11.43	17.7	51.12	11.21	6.39	21.19	0	29.95	16.62	5.61	38.36	22.81	16.76	10.51	29.5	4.57	0	0.97	26.87	57.82	26.97	11.77	0.79	29.15	23.02	7.23	2.8	28.89	0.99	9.91	26.34	17.35	15.36	19.49	13.58	16.03	31.82	16.58	4.08	27.41	27.62	3.44	42.75	8.68	10.51	13.77	10.66	21.2	27.91	12.96
Msmb	NM_020597	0	0	0	0	0	0	0	0	0	0	0	0	0	0	0	0	0	0	0	0	0	0	0	0	0	0	0	0	0	0	0	0	0	0	0	0	0	0	0	0	0	0	0	0	0	0	0	0	0	0	0	0	0	0	0	0	0	0	3.47	0	0	0	0	0	2.8	0	0	0	0	0	0	0	0	0	0	0	0	1.55	0	0	0	0	7.97	0	0	0	0	0	0	0	0	0	0	0	0	5.88	0	0	0	0	0	0	0	0	0	0	0	0	0	0	0	0	0	0	0	6.86	0	0	0	0	0	0	0	0	0	0	0	0	0	0	0	0	0	0	0	0	0	0	0	3.36	0	0	3.4	0	0	0	0	0	0	0	0	0	0	0	0	0	0	0	0	0	0	0	0	0	0	0	0	0	0	0	0	0	0	2.37	0	0	0	0	0	0	0	0	0	0	0	0	0	0	0	0	0	0	0	0	0	0	0	0	0	16.83	0	0	0	0	0	0	0	0	0	0	0	0	0	0	0	0	0	0	0	0	0	0	0	0	0	0	0	0	6.52	0	0	0	0	0	0	0	0	0
1700007L15Rik	NR_045709	3.58	3.56	14.64	7.35	7.11	0	0	24.31	4.73	30.84	9.03	9.27	13.2	22.8	3.5	0	0	0	6.65	9.96	5.68	11.96	0	4.33	7.86	12.3	19.6	12.88	11.38	8.89	1.69	19.8	9.91	0	8.02	8.63	15.7	9.84	11.09	18.78	10.43	0	0	13.2	2.69	0	28.22	2.54	6.79	4.33	0	21.75	2.26	16.75	30.38	6.59	2.75	1.82	17.76	0	12.62	4.48	0	7.18	10.94	0	6.94	12.32	6.38	5.96	7.79	0	10.26	7.42	20.73	10.13	27.74	0	22.54	0	20.75	31.87	0	15.79	2.74	9.02	10.02	29.78	0	2.1	2.14	1.89	6.4	11.6	1.01	48.38	8.41	5.46	0	2.44	0	6.64	32.77	0	0	24.1	3.79	16.04	3.16	37.23	18.06	4.48	4.94	21.19	4.4	5.94	0	3.45	4	2.99	10.65	18.03	3.32	0	4.67	21.51	0	31.13	0	0	1.73	4.79	13.08	11.95	1.42	14.4	35.39	16.71	9.92	12.91	4.3	2.51	2.19	31.21	10.44	14.43	8.44	15.46	7.49	20.16	12.14	7.58	4.37	2.57	7.05	13.82	2.21	0	5.59	20.66	4.19	9.02	0	10.25	0	0	12.17	11.56	15.17	0	7.63	12.32	6.13	10.64	2.57	24.27	1.94	0	0	3.2	4.98	5.79	8.33	10.24	7.72	13.03	6.34	1.9	3.9	4.01	14.83	28.71	8.66	0	14.8	9.74	24.58	0	0	18.09	10.16	10.79	15.9	6.18	0	0	1.52	26.51	0	5.3	10.68	7.13	13.6	0	17.25	5.04	5.39	0	7.22	5.67	0	0	17.53	0	3.16	0	0	0	0	0	14.81	10.75	0	13.88	0	0	0	0
Sec61a2	NM_021305	17.99	34.24	43.74	38.07	29.75	38.36	23.43	24.75	20.16	18.08	25.95	48.98	25.69	37.73	31.79	11.17	14.44	46.22	9.05	29.86	39.64	25.96	14.5	19.8	17.05	31.13	57.05	19.91	21	26.3	27.78	25.55	10.3	18.58	10.77	25.2	22.17	20.47	26.6	1.44	22.45	21.06	30.36	15.19	10.56	7.42	34.77	18.52	20.2	20.26	14.39	7.98	30.31	31.15	18.91	34.34	35.73	15.72	17.33	16.48	7.47	38.04	43.58	11.53	40.28	27.49	12.83	37.92	19.34	82.65	17.36	30.17	35.02	76.63	50.62	27.87	31.26	7.5	5.36	30.5	4.83	49.25	14.39	29.83	80.69	17.45	48.08	13.27	25.91	29.91	21.59	24.91	41.34	49.55	7.41	40.63	65.42	33.3	21.72	14.41	1.69	13.78	7.69	3.57	6.63	15.92	15.99	15.74	25.68	35.36	18.71	32.59	6.91	18.65	39.67	15.59	17.84	14.94	31.54	15.02	50.65	14.38	24.61	3.92	20.08	55.21	25.88	12.63	31.87	37.79	55.47	32.46	21.88	15.51	40.49	18.32	27.59	28.55	22.16	33.01	38.8	33.58	49.45	35.78	69.58	8.69	43.94	42.28	41.77	13.83	11.73	8.41	30.21	13.24	32.08	9.45	12.53	12.57	17.49	27.73	28.82	16	30.32	31.4	22.42	6.42	29.33	14.71	24.67	73.27	11.5	12.94	43.67	16.55	23.75	27.86	21.66	11.93	17.8	17.99	3.24	10.19	71.41	32.39	4.83	46.31	72.52	116.66	114.88	75.58	32.03	53.3	23.5	57.17	97.21	23.66	29.84	24.05	13.87	48.94	62.49	114.9	2.41	18.96	59.3	109.44	20.83	76.67	43.28	25.34	65.5	22.16	49.51	40.04	14.41	16.79	7.48	39.47	13.98	25.06	20.8	31.11	23.57	30.85	43.89	61.32	104.5	61.84	69.89	17.32	81.57	94.92	45.96	25.3	15.57	47.67	28.47	46.97
Zfyve16	NM_173392	2.32	0.55	0	0	0.42	0	0.26	3.16	0.37	0	0.46	0	0.44	1.87	1.44	0	0.47	10.61	4.41	0.75	0.84	0.28	0	0.13	0.13	0.22	0.82	2.68	1.03	1.56	2.84	1.95	0.58	0	0.16	0.25	0.73	4.03	0	0	0	0.29	0.66	0.58	2.55	0.78	3.67	4.21	0.53	0.89	0	0	0.27	0	0.28	1.42	0.16	0.43	0.26	1.39	0	0.54	2.36	2.01	0.33	1.15	0	0.56	0.18	0	0	0	0.19	5.88	0	0	2.56	1.87	0.4	1.52	0.25	2.11	1.44	0	3.13	4.43	3.15	0.1	2.45	0	0.25	1.57	2.53	1.38	0	0.57	0	0	1.6	2.07	2.49	0	1.77	0	0.4	0.12	2.7	0.47	3.37	2.21	0.3	0.53	0	2.29	0.53	0.89	0.1	0.42	3.37	6.13	13.93	2.16	1.6	1.66	0.53	0.81	0	0	0	0	1.83	0	0.72	0	0.33	0	0.55	0.31	3.7	1.01	0.26	1.01	0	0.25	0	0.75	0.22	0.82	0.18	2.06	1.54	0.35	1.36	2.56	0.49	0.65	1.67	0	0.66	0.73	0.16	1.07	2.31	2.65	0.51	2.71	2.7	0.97	0	0	0	4.19	0.36	1.07	0	0.26	2.51	0.64	2.58	0	0.97	5.65	6.77	0	0.45	1.22	0	4.45	5.94	4.49	0.32	7.07	3.84	2.75	4.65	1.54	0	0	8.2	1.29	4.18	6.92	0	0.73	0	5.52	3.41	1.58	5.4	1.26	9.91	3.41	0	2.48	4.35	0	0.63	2.38	0	1.98	3.15	1.31	2.28	0.75	0	3.03	0.65	0	0.49	0	3.56	0.86	0	1.85	2.88	1.01	2.93	5.98
Praf2	NM_138602	0	6.15	0	9.71	0	7.65	0	0	0	0	7.46	22.72	3.81	3.94	0	0	0	0	4.32	5.24	2.46	4.14	8.35	2.51	16.95	5.49	12.51	8.41	19.92	9.85	0	8.4	7.13	16.77	16.18	8.71	5.42	2.83	0	3.26	2.53	8.43	0	3.81	1.56	7.67	0	1.47	0	3.76	0	8.94	3.92	0	0	3.17	0	0	6.41	0	0	2.61	8.69	4.19	16.54	0	0	0	0	29.15	0	0	0	0	2.93	0	0	0	9.5	10.67	8.3	0	1.86	10.59	5.28	8.51	0	0	29.79	6.07	17.34	1.09	0	6.22	2.94	3.86	1.63	4.23	0	9.49	1.75	5.73	0	12.01	2.94	11	0	2.32	9.15	13.3	5.96	0	2.86	3.71	7.06	2.6	0	0	15.18	0.58	5.44	0	1.94	9.07	5.27	0	8.94	6.54	2.44	5.66	0	3.46	9.33	2.3	0.82	0	8.17	1.55	11.47	4.97	1.25	1.47	2.55	0	15.18	1.85	0	3	4.38	13.41	0	3.49	5.02	11.12	0.41	5.59	15.88	7.07	0	2.99	10.48	1.74	4.12	0	0	7.15	27.29	0	4.38	7.82	0	1.78	9.45	0.88	0	5.11	0	4.73	5.76	10.14	1.92	2.22	21.7	0	1.11	7.5	8.54	0	0	24.33	8.58	5.7	16.92	32.83	12.54	7.52	9.49	28.22	7.17	12.62	1.69	0.78	0	0	0	6.1	0	0	0	0	8.68	4.15	15.83	11.39	0	5.81	34.13	7.8	2.08	9.77	0	3.23	1.02	1.23	22.76	9.01	0	13.09	4.82	16.15	0	4.18	64.33	5.39	0	15.99	0	0
Ubn1	NM_026666	16.5	21.48	11.78	20.79	9.62	12.25	7.74	21.81	19.43	20.69	12.29	50.06	23.34	17.88	15.46	32.5	30.36	51.76	23.98	27.32	19.7	14.17	29.45	7.26	20.77	13.91	12.65	10.14	35.15	15.76	27.47	14.58	13.14	18.77	7.77	17.24	14.33	16.21	6.52	5.78	7.76	11.1	9.94	6.7	15.01	9.45	8.42	7.34	11.2	16.43	12.54	20.77	19.17	17.34	9.26	5.66	23.21	17.46	10.76	15.41	9.51	32.54	25.64	37.83	45.08	11.99	26.05	21.74	10.14	12.6	13.89	10.1	12.81	13.29	14.63	13.85	4.31	42.2	44.12	18.67	42.47	62.65	45.87	53.67	54.69	47.8	31.66	7.57	25.03	24.77	7.47	10.17	21.3	20.86	10.54	8.28	21.59	18.77	21.14	8.18	12.55	24.73	18.33	25.83	11.93	4.66	19.72	13.19	53.18	31.95	8.18	8.46	13.25	13.52	23.06	19.98	9.14	20.34	31.91	14.97	29.38	13.78	14.79	27.59	12.81	16.72	13.15	19.34	31.65	25.48	11.47	11.53	13.18	9.04	22.12	15.84	6.29	16.3	20.33	9.37	17.26	21.34	19.36	19.21	21.36	15.74	13.76	19.39	17.34	7.53	9.07	10.13	7.85	7.55	11.86	14.99	9.2	21.15	7.03	8.62	13	11.67	4.94	8.1	17.21	15.62	7.67	12.4	16.02	33.66	16.19	13.79	25.65	10.25	11.51	16.95	16.16	6.67	9.48	7.72	32.63	15.6	40.48	16.24	38.1	33.87	37.05	56.18	52.66	36.78	25.83	44.32	37.5	35.28	72.07	23.93	29.37	28.4	31.29	62.05	52.89	37.38	67.28	14.24	12.8	36.22	16.16	31.26	33.59	11.92	35.28	39.1	37.39	31.04	14.93	16.53	18.28	45.31	4.6	15.09	23.3	18.73	9.95	8.21	19.46	23.2	42.6	21.98	28.95	31.56	33.88	53.18	2.38	11.81	29.49	17.2	10.1	35.24
Styk1	NM_172891	0	0.23	0	0	4.11	3.04	0.7	0	3.18	0	2.99	0	0	0	0	0	0	0	3.04	2.45	0	0	0	0	0	0	0	0	0	0	0	0	0.47	0	0	0	0	0	0	2.9	0	0	0.27	0	0.52	0	20.19	0.49	0	0.42	0.45	0	0	1.22	0	1.06	0	0.7	0	0.38	0	0	4.13	0.47	0	0	0	0.91	2.36	0	0	0	0	2.48	0	0	0	0	3.7	0	3.47	0	4.72	0	1.41	0	0	0	0	0	0.41	4.39	2.48	0	0	0	0	0	2.63	0	0	0	0	0	0	0	0	0	0	0	0	2.16	0	0.42	0	1.46	0.32	0	0	0	0	0.22	0	0	0	0	0	1.09	0	0.38	0	2.77	0.89	0	0.27	0	0	0	1.91	0	1.26	0	0	7.7	0	0	0	0	0.59	1.12	1.8	0	2.5	0	0	0	0	0	0	0	1.88	0	2.4	2.36	0	0.34	0	0	0	0	0.59	0	0	0	2.98	2.14	0	0.35	0	0	0	0	0	5.92	0	0	0	0	0	6.96	0	0	2.41	1	0	0	2.38	0	0	0	0.85	0	0	0	0	0	0	0	0	1.03	0	4.87	0.89	0	0	0	8.77	0	0	0	0	2.68	1.36	0	0	3.85	0	0	8.85	0	4.65	4.91	12.44	6.03	0	1.65	0	0
Aifm2	NM_001039194,NM_001284300,NM_153779,NM_178058	0	4.69	0	0	0	0	0	0	0	0	0	0	0	0	2.54	2.7	4.75	39.02	0	0.47	0	0	0	0	0	7.02	0	0	0	0	0	0	0	0	0	0	0	0	4.35	0	0	0	0	0	0	0	2.59	5.49	0	0	0	0	3.44	0	0	0	0	0	0	4.14	1.85	2.21	3.27	0	0	0.3	0	1.99	0	0	4.15	0	10.08	0	19.25	0	0	0	0	0	0	0	0	6.29	0	6.6	6.77	6.93	0	0	0	0	0	1.91	0	0	0	1.97	0	12.92	0	1.72	0	0	6.81	0	0	0	0	0	0	1.86	1.03	0	4.58	0	0	2.41	0	0	0	0	0	0	0	0	0	9.96	0	0	0	0	5.57	0	0	0	0	0	0	4.1	0	0	0	4.6	6.49	0	0	0	0	0	0	0	0	3.57	0	0	0	0	0	0	0	0	0	7.16	0	0	0	0	0	7.73	0	4.56	0	0.63	0	0	0	0	0	0	0	0	19.97	0	0	0	0	0	0	2.36	0	0	0	13.69	0	1.69	4.59	0	0	0	0	25.65	0	0	4.25	13.56	0	0	0	0	0	19.32	0	18.29	0	0	8.6	0	0.74	0	17.25	1.73	6.25	16.6	2.01	5.17	0	0	17.63	0	0	0	21.44	0	0	0	0	0
Rps4l	NR_003634	429.81	404.24	361.81	302.52	534.03	427.39	521.02	392.48	438.96	452.29	653.74	447.57	427.5	479.37	647.26	448.56	492.72	300.77	517.53	485.3	601.24	414.54	560.86	300.21	406.09	248.51	605.7	574.66	395.56	602.73	430.03	792.35	404.1	249.16	377.48	324.38	482.27	243.87	250.68	809.84	522.93	304.69	152.97	379.39	284.23	118.15	423.13	274.05	421.92	287.3	357.94	320.82	340.69	468.08	369.53	333.25	486.14	375.07	393.33	352	310.83	314.41	366.21	258.26	372.53	417.64	531.8	386.09	791.45	258.91	493.24	717.55	374.44	410.56	564.55	344.45	672.3	358.4	372.16	423.15	354.49	360.73	328.21	428.65	367.92	371.8	491.62	640.55	602.57	445.09	441.44	581.23	235.21	299.58	405.89	495.11	437.93	372.42	605.28	379.23	520.47	149.3	365.11	283.47	152.99	294.36	316.57	343.63	490.82	594.78	287.74	111.36	366.47	338.65	474.86	583.77	463.18	529.54	583.36	525.74	138.07	216.37	389.1	416.64	309.87	360.37	513.91	337.28	390.77	405.73	437.72	576.04	266.26	437.88	421.65	557.33	419.74	573.61	327.15	499.73	234.11	228.17	258.88	309.42	285.23	265.52	467.57	243.95	325.89	245.23	545.93	334.08	412.94	349.4	344.19	289.29	198.76	338.74	273.14	388.5	382.68	351.99	353.96	372.45	369.71	329.08	472.16	315.21	254.89	616.83	394.1	327.57	471.67	548.14	286.66	307.32	250.25	489.37	342.48	512.23	115.38	290.03	88.11	83.46	113.44	174.89	135.6	78.19	86.29	212.94	106.14	121.3	250.5	178.12	147.75	114.29	112.81	194.29	126.95	260.72	237.4	238.92	266.28	175.73	162.25	242.87	225.43	75.6	173.15	249.8	134.14	82.07	54.47	106.89	149.34	106.4	73.98	64.6	118.27	130.32	146.51	124.26	108.63	153.1	60.26	191.61	84.75	84.84	73.36	75.36	176.74	101.82	18.02	136.11	108.97	176.32	146.75	126.01
Papss2	NM_001201470,NM_011864	0	0.21	0	0.94	0	0	0	0	0	0	0	0	0	0	0	0	0	0	0	0.65	0.76	0	0.26	0	0	0.17	0	0	0	0	0	0	0	0	0	0	0	0	0	0	0	0	0	0	3.41	4.37	0	0.46	0	0	0	0	0	0	0	0	0	0.33	0	0	0	0	0	0	0	0	0	0	0	0	0.34	0	0	0	0	2.45	0	0	0	0	0	0	0	0	0.16	0.1	0	0	0	0.38	0	0	0	0.81	1.29	7.23	0	0	0	0	0	0.59	0	2.01	0	0	0	0	0	0	0	0	0	0	0	0	0	0	0	0	0	0	0.12	0	0	0	0	0	0	0	0	0	0.28	0	0	0.37	0	0	0	0	0	0.15	0	0	0	0	0	0	0	0	0	0	0	0	0	0	0	0	0.25	0.18	0	0	0	0	0	0	0	1.78	2.27	0	0	0	0	0	0	0	0	0.33	0	0	0.3	0	0	0	0.35	0	0	0	0	0	0	0.65	0	0	0	3.51	2.95	0	0	0	0.26	0	0.45	0	0	0	9.58	0	0	0.48	0.38	0	0.27	0	0.13	0	1.44	0	0	0	0	0	0	0.19	0	0	1	0	0	0	0.18	0	0	0	0.21	0	0	0
Tex101	NM_019981	4.81	123.95	25.38	69.83	7.16	94.46	0	41.63	90.89	54.82	289.58	88.61	17.07	55.05	143.47	122.45	128.34	0	206.01	90.7	27.67	163.7	124.21	30.66	49.96	130.07	24.44	80.3	50.07	10.07	115.56	249.76	29.86	50.46	11.65	7.23	50.45	118.65	98.94	152.07	79.71	19.6	75.18	16.62	48.92	17.82	5.7	49.58	85.12	65.51	70.81	125.34	159.64	73.34	3.14	45.76	114.5	26.87	0	101.83	83.65	31.78	168.95	54.24	4.33	116.03	39.97	117.95	114.92	225.46	90.22	23.21	80.23	183.67	149.85	101.83	171.68	46.07	289.67	3.56	264.19	159.49	168.77	65.45	470.26	0	125.75	29.12	222.92	50.85	120.84	66.14	306.11	130.65	21.85	119.03	219.14	120.3	12.54	319.33	77.24	268.87	140.1	158.99	190.34	203.44	35.78	37.79	78.69	71.21	79.7	283.25	114.62	137.72	218.15	58.27	0	69.97	32.51	36.47	487.5	204.33	134.75	35.05	15.4	9.49	20.81	0	45.43	39.5	156.91	150.57	166.89	84.17	196.81	19.32	0	97.9	124.39	36.13	255.42	20.96	51.79	65.99	71.36	8.06	56.36	46.45	11.16	25.29	37.02	12.18	140.35	156.98	64.72	7.43	4.44	13.68	21.56	34.02	40.3	52.61	88.56	37.14	62.68	81.85	38.54	64.27	66.2	128.1	8.2	20.73	152.43	50.03	39.73	151.53	48.18	36.05	52.19	12.87	115.88	14.23	271	98.59	119.11	110.01	105.02	295.23	288.89	233.02	87.89	523.51	31.32	0	128.57	192.31	176.41	135.4	229.97	178.22	208.12	222.16	37.97	137.66	304.17	107.47	228.91	206.55	181.88	55.4	479.42	262.54	262.28	476.37	86.13	84.46	72.21	124.84	38.64	212.95	148.79	22.57	55.44	53.67	45.53	144.96	184.41	231.12	70.1	227.21	521.98	86.05	347.7	82.34	34.06	56.02	127.28	200.33
Prrt4	NM_001101443	0.68	3.37	1.14	1.8	0	0	0	0	0	6.07	1.23	3.08	0	0.65	0.33	1.14	1.52	0	0.63	1.21	1.62	0	1.93	0.21	0.22	0.36	1.51	0	0	3.29	0	0.7	1.87	3.25	0.51	3.69	1.19	0	0	0	2.18	0	0.8	1.26	1.03	2.11	0.54	0	0	7.02	0.89	1.81	3.88	0	3.12	0	1.84	2.08	1.69	5.63	4.5	2.6	1.53	1.16	0	2.23	1.13	0.45	0.58	0	5.01	1.01	2.51	4.37	0.47	4.46	0.46	0	4.97	2.47	2.89	0	7.01	4.14	2.79	5.64	5.42	3.88	2.27	3.2	0	0.36	0	4.13	0	1.46	0	2.1	0	0.46	1.15	3.13	1.43	4.88	0.65	1.14	1.46	3.07	0	9.69	1.97	0	4.25	0	6.42	2.88	0.63	0.77	4.08	1.36	0	0.66	1.17	0	0	0.66	0	0	0.4	1.5	0.33	0	0	0	1.08	0.78	1.79	4.84	5.99	0	2.07	0	0.85	2.01	0	0.15	0.54	0	0	0	0	0	3.02	0	0.93	0	0	0.78	2.12	1.38	0	0	0.68	1.56	0.83	4.05	0	1.26	0	1.03	2.62	2.36	7.02	2.9	0.49	0.85	1.48	0.17	1.14	1.21	0	1.46	0	0	0	1.98	0	0	0	0	0.26	0	3	0	0.38	0	0	0	0	0	3.66	0	0	0	0	0	0	0	0	2.04	0	0	0	0	0	0	1.53	0	2.73	3.21	0	3.71	0	0	0	0	0	0.62	0	0	0	0	0	0.6	0	0	0	0
Speer2	NM_173069	0	0	0	0	0	0	0	0	0	0	0	0	0	0	0	0	0	0	0	0	0	0	0	0	0.71	0	0	0	0	0	0	0	0	0	0	0	0	0	0	0	0	0	0	0	0	0	0	0	0	0	0	0	0	0	0	0.69	0	1.14	0	0	0	0	0	0	0.58	0	0	0	0	0	0	0	0	0	0	0	0	0	0	0	0	0.8	0.4	0	0	0.36	0	0	0	0	0	0	0	0	0.64	0	0	0	0	0	0	0	0	0	0	0	0	0	0	0	0	0	0	0	0	0	0	0	0	0	0	0	0	0	0	0	0	0	0	0	0	0	0	0	0	0	0	0	0	0	1.36	0	0	0	0	0	0	0	0	0	0	0	0	0	0	0	0	0	0	0	0	0	0	0	0	0	0	0	0	0	0	0	0	0	0	0	0	0	0	0	0	4.84	0	0	0	0	0	0	0	0	0	0	0	0	0.62	0	0	0	0	0	1.84	0	0	0	0	0	0	0	0	0	0	0	0	0	0	0	0	0	0	0	0	0	0	0	0	0	0	0	0	0	0	0	0	0	0	0.92	0	0
Ngly1	NM_021504	4.04	3.99	5.6	0	7.49	6.97	9.14	0.3	0.71	1.83	0	1.04	0	3.08	9.89	0.45	5.39	3.53	7.13	4.71	1.6	1.61	4.23	5.18	2.55	6.24	18.51	0.73	0	3.44	10.47	5.79	0	1.93	1.8	5.34	2.81	9.93	2.48	4.14	2.59	0	2.2	4.84	3.05	5.5	5.11	10.37	0.51	3.67	0.53	9.87	3.06	8.08	4.75	6.94	6.84	1.23	4	4.44	0	0	0.3	0.55	4	0	0.27	3.55	1.39	8.02	0	3.82	0.37	7.45	6.48	3.97	9.32	0	5.11	0	5.69	0	3.78	6.03	7.23	4.36	0	3.64	7.42	0	9.22	0.43	3.88	0	8.3	8.22	1.91	0	3.09	1.51	6.13	0	0	0	1.53	1.36	3.45	0	0	0	4.66	15.71	1.12	0.24	10.12	3.41	0.74	5.48	0.92	8.72	0.61	0	6.75	12.84	7.09	4.69	0	2.55	0	0	0.39	0.27	1.39	5.37	0.64	0.93	3.19	0	16.43	6.31	2.45	5.21	0	9.97	4.17	1.8	5.14	1.57	8.63	0	1.05	0.34	5.53	0.72	1.58	2.34	2.47	0	2.2	4.67	0	0	10.45	2.31	0.49	2.4	6.99	5.95	0	1.83	12.06	0	0	1.03	0	2	5.69	11.29	4.5	9.52	0	6.94	1.09	3.85	0	7.02	0	10.24	7.89	15.39	8.53	0.2	0.12	10.58	2.9	14.72	21.36	0	0	16.5	33.62	0.62	0	0	0	9.18	4.47	0	0	9.04	19.45	11.41	17.97	4.09	6.67	7.92	7.25	10.64	15.33	6.33	10.76	1.26	1.59	11.27	0	0.27	11.27	8.79	13.19	9.26	4.77	35.75	11.33	0	4.99	0.32	6.46	0
1700097N02Rik	NR_045287	0	7.17	2.23	0	0	0	0	0	0	0	0	0	0	0	0	0	0	0	0	0	0	0	0	0	0	0	0	0	0	0	0	0	0	0	0	0	0	0	0	2.84	0	0	0	1.43	0	0	2.44	0	0	0	0	0	0	0	0	0	0	0	0	0	0	0	0	0	4.75	0	0	0	0	0	0	0	0	0	0	0	0	0	0	0	0	0	0	0	0	0	0	0	0	0	0	0	0	0	0	0	0	0	0	0	0	0	0	0	0	0	0	0	0	0	0	0	0	0	0	1.29	0	2.57	0	0	0	0	0	0	0	3.08	0	0	0	0	0	0	0	0	2.46	0	0	0	0	0	5.59	0	0	0	0	0	0	0	0	0	0	0	0	0	0	0	0	0	0	0	0	0	0	0	0	0	0	0	0	0	0	0	0	0	0	0	0	0	0	0	0	0	4.3	0	0	0	0	0	0	0	0	0	0	0	0	0	0	0	0	0	0	4.68	0	0	0	0	0	0	2.8	0	0	0	0	0	0	0	0	0	0	0	0	7.29	0	0	0	0	0	0	0	0	0	0	0	2.68	0	0	0	0
Atp13a3	NM_001128094,NM_001128096	27.54	37.06	25.16	32.45	29.9	33.4	31.25	22.88	42.39	40.58	18.29	26.97	30.6	42.49	38.37	61.67	53.3	74.97	108.35	69.73	40.3	21.15	70.73	55.97	44.11	33.33	71.31	22.4	59.03	35.6	60.24	36.7	36.26	43.94	27.44	67.53	29.11	28.55	64.28	11.03	77.16	43.85	78.2	38.09	24.02	51.07	27.9	91.56	34.99	32.66	22.23	48.25	31.51	17.25	48.04	26.47	72.39	44.05	44.81	29.6	34.99	81.82	27.88	68.08	40.89	96.71	45.07	65.34	40.23	22.87	55.48	69.33	81.82	54.75	69.6	36.33	34.99	90.55	104.77	60.75	104.39	114.92	110.18	74.57	129.73	87.79	96.88	31.86	57.69	38	33.84	31.61	45.9	63.3	69.97	49.53	67.43	66.28	76.94	27.51	59.11	126.03	85.66	25.3	50.09	60.88	26.92	62.04	89.58	54.34	79.76	74.18	71.38	70.61	106.66	101.54	47.34	43.95	43.95	46.18	30.14	58.5	89.28	28.06	71.61	71.67	17.07	38.05	44.42	37.09	53.27	47.34	30.53	31.37	33.49	27.36	21.29	16.88	24.88	13.8	66.57	108.75	68.34	78.71	76.26	37.66	46.41	46.84	48.86	40.06	26.68	72.78	68.69	28.53	33.25	36.71	50.29	64.95	60.64	34.85	44.39	79.1	98.29	83.35	34.73	60.27	33.95	62.47	52.16	78.25	50.89	55.16	67.89	29.27	48.32	56.41	33.79	24.44	35.75	36.6	29.21	59.86	140.16	45.64	31.39	44.83	38.45	51.47	46.68	69.49	48.89	49.85	32.03	105.09	34.41	67.15	59.7	33.19	66	32.83	88.63	94.32	112.19	84.63	35.28	46.91	48.92	82.68	46.78	62.08	82.52	64.9	59.86	56.76	149.12	86.63	67.85	106.37	99.13	42.49	44.96	79.64	133.59	113.37	124.51	96.28	55.58	72.06	133.18	27.88	38.56	84.07	0.63	47.69	76.96	61.01	22.17	55.99
1700034J05Rik	NM_001164236,NM_028509	0	0	0	0	0	0	0	0	0	0	0	0	0	0	0	0	0	0	0	0	0	0	0	0	0	0	0	0	0	0	0	0	0	0	0	0	0	0	0	0	0	0	0	0	0	0	0	0	0	0	0	0	0	0	0	0	0	0	0	0	0	0	0	0	0	0	0	0	0	0	0	0	0	0	0	0	0	0	0	0	0	0	0	0	0	0	0	0	0	0	0	0	0	0	0	0	0	0	0	0	0	0	0	0	0	0	0	0	0	0	0	0	0	0	0	0	0	0	0	0	0	0	0	0	0	0	0	0	0	0	0	0	0	0.65	0	0	0	0	0	0	0	0	0	0	0	0	0	0	0	0	0	0	0	0	0	0	0	0	0	0	0	0	0	0	0	0	0	0	0.83	0	0	0	0	0	0	0	0	0	0	0	0	0.63	0	0	0	0	0	0	0	0	0	0	0	0	0	0	0	0.36	0	0	0	0	0	0	0	0	0	0	0	0	0	0	0	0	0	0	0	0	0	0	0	0	0	0	0	0	0	0	0	0	0	0	0	0	0	0	0	0
Scpep1	NM_029023	154.19	465.42	253.14	238.31	248.83	268.37	334.55	297.48	331.19	351.66	201.2	354.65	316.62	335.43	280.29	232.04	229.46	301.09	277.73	285.11	312.97	233.73	293.96	367.99	225.2	302.68	349.09	227.51	337.15	169.32	196.07	380.7	168.4	318.55	236.02	250.01	231.78	259.28	342.8	153.82	349.08	230.61	284.15	308.88	276.92	207.73	277.37	365.46	326.94	303.2	239.32	261.29	279.49	296.18	280.65	249.87	324.1	193.81	220.82	303.52	249.83	263.2	300.33	282.36	223.46	267.39	211.8	267.33	383.7	482.42	317.8	405.26	313.51	331.21	372.84	298.71	342.44	281.48	283.4	283.09	272.24	293.23	209.49	226.83	237.73	224.27	269.13	285.66	194.64	298.38	269.14	295.13	226.76	341.09	287.8	323.16	330.99	291.74	293.21	344.82	287.11	300.43	209.96	324.69	283.87	271.77	263.7	291.05	243.53	320.76	290.74	222.12	270.31	350.41	284.11	341.02	274.31	286.25	233.88	266.27	302.89	274.81	302.49	289.28	382.09	333.92	246.25	318.95	173.88	174.58	356.44	235.72	304.24	241.7	314.3	298.46	228.38	276.42	244.97	299.8	290.76	343.06	342.72	277.98	226.98	343.1	260.34	210.17	161.2	262.84	235.2	244.37	396.64	347.62	298.6	323.26	319.22	169.57	356.17	278.85	250.98	281.04	315.25	235.25	304	258.6	315.37	276.79	285.62	289.47	241.28	287.87	295.66	228.61	269.96	282.77	251.15	302.87	228.54	364.95	254.83	259.91	385.89	289.48	253.43	268.23	212.4	325.69	326.26	416.23	313.94	286.55	233.08	473.99	194.93	309.91	302.43	366.56	215.47	259.19	186.27	181.17	163.84	416.23	281.5	330.05	369.84	379.03	278.77	409.78	269.61	282.68	303.87	419.83	387.7	304.92	530.16	344.1	183.98	311.99	274.98	279.41	292.75	369.82	317.3	389.38	251.23	318.65	376.74	374.74	313.27	341.47	468.66	241.28	284.28	366.36	285.38	196.16
Themis3	NM_028998	0	0	0.32	0	0	1.65	0	0.5	0	0	4.83	0	0	2.13	0.66	0	0	2.92	0	0	0.53	3.57	2.7	4.49	0	0	0	0	0	0	1.28	1.37	0	0	0	0	0	0	4.12	0	0	0	0	0	0	0	1.06	2.86	0	0	0	0	0.42	0	4.37	0	2.06	2.04	7.47	0	0	4.24	3.54	0	0	0	0	0.59	0	7.76	0	0	0	0	0	0	0	0	3.85	1.96	6.19	0	3.61	5.31	0	0	0	0	0	0	0	0	1.6	0.34	5.72	0	0	0	0	6.14	4.52	0	0	0	2.54	0.75	0	1.51	0	0	0	2.52	5.55	0	0	0	0	0	0	0	0	5.55	0	0	0	0	0	0	0	0	0	0	0	0	0	3.07	0	0	0	0	0	0	0	0	0	0.3	0	0	0	0	1.05	6.77	0	0	0	0	0	0	0	1.55	0	1.13	0	0	0	0	0	0	0	0	4	0	0	0	7.71	0.83	0	0	0.75	0	9.91	0	0	0	6.48	0	0	0	0	0	0	0	0	0	0	0	4.61	0	0	0	0	0	0	0	0	0	0	0	0	0	0	1.35	0	0	0	0	10.03	0	0	3.78	0	0	0	0.8	0	0	3.11	0	0	0.44	0	0	0	0	3.47	0	0	0
Rnf115	NM_026406	37.21	127.03	66.66	51.58	88.38	42.62	77.08	71.18	113.96	61.13	12.47	74.34	117.66	98.41	121.53	36.3	46.58	80.13	80.53	39.27	48.21	47.47	57.86	45.35	81.75	43.23	73.39	35.1	42.33	33.19	56.72	102.83	59.76	96.39	65.81	56.61	53.79	124.51	81.53	10.86	124.92	60.54	104.09	99.42	79.09	76.48	128.43	75.41	74.13	75.16	70.62	90.95	89.06	49.91	58.1	76.84	107.96	86.68	68.78	33.41	79.69	110.99	110.38	68.61	139.73	129.26	90.68	64.78	99.22	156.86	88.84	128.17	119.4	160.78	57.14	110.08	124.04	94.02	47.59	88.39	52.9	85.68	86.96	58.14	117.53	79.15	80.26	90.22	142.03	99.01	146.52	49.45	136.29	88.33	60.04	122.17	66.93	100.97	93.83	91.89	140.47	80.92	98.91	138.53	97.78	119.82	98.35	114.32	152.25	116.28	52.06	151.77	82.57	91.13	156.19	77.28	85.12	96.61	115.24	84.68	111.71	119.89	90.08	54.49	60.56	101.61	96.77	125	76.73	108.52	95.08	78.95	64.11	130.7	89.89	97.22	78.53	70.24	98.76	78.66	54.01	66.15	73.87	95.31	102.27	86.72	48.84	41.27	53.6	23.87	62.31	100.48	108.57	67.15	79.58	91.35	90.38	89.84	59.1	87.81	111.87	67.1	30.23	102.36	88.29	81.82	78.07	112.32	67.26	147.3	123.75	94.51	88.59	74.76	78.47	85.02	91.41	40.71	116.64	90.38	119.21	97.84	208.28	103.89	126.12	113.81	100.76	224.71	207.96	139.7	114.96	178.4	75.19	179.54	110.59	133.55	143.19	101.15	149.78	135.74	144.79	65.81	55.31	82.43	53.01	87.08	73.99	185.52	246.43	130.46	233.09	180.56	278.3	159.55	127.81	122.72	217.13	100.52	125.66	100.18	169.28	151.69	70.03	112.9	130.23	114.84	210.2	132.2	131.9	174.72	211.25	174.51	199.66	65.84	120.73	40.35	99.39	193.55
Prkd1	NM_008858	0	3.24	0	0.72	3.86	0	0	0.23	0.4	2.5	0	0.4	0	2.34	1.81	5.15	3.76	0	0	1.09	1.46	2.46	0	0	0	4.59	0	0	3.99	4.19	2.95	0	0	3.52	0	0	1.87	0	0	0.89	4.17	2.92	0	1.7	0	1.14	0.49	0.44	0.39	0.93	2.01	0	0	2.53	0	1.32	0	0	1.9	4.05	0	3.52	5.97	1.25	3.69	0	0.81	0	0	6.09	0.64	0	0.56	0	1.07	0	0	0	1.77	0	2.6	0	0	0	0.79	0	1.15	0	3.07	2.16	0.74	0	0	0	0	0	0	0	0	0	0	0	0.86	3.57	2.33	0	0	0.69	0	0	0.89	1.16	0	0	0	0	0	0	1.93	0.7	6.29	0	2.69	0	0	0	0	0.49	0	0	0	0	1.45	0	0.24	1.76	0	0	0	4.8	0	4.85	1.52	0	0.91	0.27	4.08	1.8	4.47	0	0.16	0.77	0	0.99	0.12	0	0	0.7	1.19	1.42	0	0	0.61	1.05	1.49	0.61	0	1.13	2.17	1.86	1.83	1.33	4.57	0	5.76	1.52	0	0	1.03	0	0	0.33	0	0	0	0	0	0	0	0	1.16	3.23	0	0	0	3.36	3.53	0	0	0	1.01	3.75	0	0	0	0	0	0	0	0.46	6.66	0	10.52	1.29	0	0	1.84	0	0.61	0.19	0	1.43	0	0	0	0	1.43	0	0	0	0	0	0	0	0	0	0	0
Gm13034	NR_030771	15.68	21.39	9.52	11.03	11.06	16.93	11.85	22.01	24.78	13.56	3.01	43.2	31.31	13.95	12.27	7.01	3.48	15.95	4.37	6.35	12.44	4.18	15.18	12.06	5.27	8.32	8.04	1.89	36.89	6.44	7.97	6.37	11.52	26.9	7.78	15.08	12.77	15.74	2.15	4.11	17.03	8.52	5.71	3.85	4.73	21.94	18.16	22.3	23.77	31.63	27.35	18.07	23.12	22.07	25.91	13.47	17.66	27.59	34.96	14.94	26.67	13.18	22.36	16.91	45.79	31.55	37.54	29.55	18.24	15.59	21.19	10.04	8.8	34.01	22.23	11.59	30.29	9.86	12.79	27.73	13	30.56	14.64	14.11	13.87	22.15	19.52	9.92	35.41	8.59	20.02	17.7	26.24	18.86	17.23	11.69	16.43	19.22	35.25	4.97	17.65	25.07	20.52	74.68	14.85	6.44	40.01	16.43	14.79	24.65	10.54	34.05	33.21	18.74	24.64	22.74	17.09	30.34	35.97	25.29	73.76	15.27	28.66	34.93	5.33	30.8	16.27	26.42	29.61	41.2	13.13	27.29	15.71	34.81	26.57	21.57	11	17.17	38.61	17.58	10.1	13.82	10.3	14.66	24.53	25.21	9.92	13.14	6.19	8.46	12.54	3.53	11.84	11.99	8.61	14.11	10.27	14.28	12.21	10.86	14.66	5.28	10.4	5.97	10.13	14.44	13	15.4	14.75	37.11	43.65	51.35	25.66	28.4	15.02	25.83	32.82	12.21	24.42	15.37	22.26	16.85	36.22	17.93	17.99	16.68	41.93	72.95	60.17	45.65	19.69	28.79	20.26	5.4	98.48	9.5	9.59	19	13.04	76.46	35.89	91.89	8.62	5.01	16.66	10.79	6.22	11.23	23.7	12.43	7.51	10.48	15.1	22.13	9.88	13.69	20.38	19.71	10.48	10.52	17.46	11.43	9.23	13.05	21.15	9.11	131.11	8.82	19.49	14.27	47.72	54.86	41.48	18.14	30.33	30.61	8	32.05
4930435E12Rik	NM_029042	0	0	0	0	0	0	0	0	0	0	0	0	0	0	0	0	0	0	0	0	0	0	0	0	0	0	0	0	0	0	0	0	0	0	0	0	0	0	0	0	0	0	0	0	0	0	0	0	0	0	0	0	0	0	0	0	0	0	0	0	0	0	0	0	0	0	0	0	0	0	0	0	0	0	0	0	0	0	0	0	0	0	0	0	0	0	0	0	0	0	0	0	0	0	0	0	0	0	0	0	0	0	0	0	0	0	0	0	0	0	0	0	0	0	0	0	0	0	0	0	0	0	0.34	0	0	0	0	0	0	0	0	0	0	0	0	0	0	0	0	0	0	0	0	0	0	0	0	0	0	0	0	0	0	0	0	0	1.1	0	0	0	0	0	0	0	0	0	0	0	0	0	0	0	0	0	0	0	0	0	0	0	0	0	0	0	0	0	0	0	0	0	0	0	0	0	0	0	0	0	0	0	0	0	0	0	0	0	0	0	0	0	0	0	0	0	0	0	0	0	0	0	0	0	0	0	0	0	0	0	0	0	0	0	0	0	0	0	0	0
Ppfia1	NM_001033319,NM_001195086	15.43	18.69	10.84	28.01	24.48	22.96	11.21	15.2	14.09	11.89	11.45	36.04	23.43	29.06	41.22	35.92	39.43	44.02	64.17	34.93	27.26	18.49	44.92	28.12	26.33	15.28	25.8	22.59	71.91	34.85	37.7	22.62	17.83	15.95	14.39	29.09	13.01	19.23	13.49	8.04	17.54	17.4	15.59	18.66	14.63	11.45	17.78	22	15.33	17.61	15.87	10.01	19.49	19.71	17.82	16.62	36.79	32.64	26.76	30.32	19.15	55.29	13.81	31.49	42.37	22.97	33.2	40.58	17.3	9.82	12.67	21.63	30.45	18.46	22.33	17.23	21.7	77.39	65.52	10.8	62.42	95.77	64.9	71.78	84.25	93.84	80.72	27.69	20.51	23.79	10.61	20.37	9.79	33.79	19.14	21.27	27.83	22.65	26.83	17.11	15.98	28.68	18.13	20.46	9.18	9.98	24.01	17.85	37.1	27.27	16.51	33.73	31.68	34.25	27.25	30.59	32.94	15.19	50.19	21.73	10.37	24.45	41.07	34.75	26.3	5.09	25.85	20.16	19.24	23.19	21.03	31.14	16.84	19.53	20.31	22.94	10.13	21.06	22.02	10.32	51.96	31.44	38.5	49.49	58.59	14.93	29.48	34.6	35.87	15.83	16.21	17.57	35.98	20.28	15.08	16.83	20.3	23.71	31.7	8.53	11.83	27.08	24.78	29.44	23.53	22.44	13.33	12.97	30.45	40.48	15.24	17.52	21.51	22.84	16.52	25.98	20.04	31.44	19.87	12.72	12.43	15.36	21.04	30.66	9.23	11.49	21.6	7.22	8.13	8.42	27.92	30.13	26.16	20.74	21.98	40.94	40.5	76.01	25.12	28.39	55.83	109.3	25.88	18.92	20.96	29.73	16.88	24.92	26.8	37.84	43.55	28.5	3.77	10.94	14.37	16.83	47.44	19.05	21.09	17.37	27.8	11.97	21.01	27.31	21.07	2.75	16.04	30.34	12.85	10.4	10.67	9.65	35.1	30.88	34.57	19.64	15.73	14.45
Mir697	NR_030479	0	0	0	0	0	0	0	0	0	0	0	0	0	0	0	0	0	0	0	0	0	0	0	0	0	0	0	0	0	0	0	0	0	0	0	0	0	0	0	0	0	0	0	0	0	0	0	0	0	0	0	0	0	0	0	0	0	0	0	0	0	0	0	0	0	0	0	0	0	0	0	0	0	0	0	0	0	0	0	0	0	0	0	0	0	0	0	0	0	0	0	0	0	0	0	0	0	0	0	0	0	0	0	0	0	0	0	0	0	0	0	0	0	0	0	0	0	0	0	0	0	0	0	0	0	0	0	0	0	0	0	0	0	0	0	0	0	0	0	0	0	0	0	0	0	0	0	0	0	0	0	0	0	0	0	0	0	0	0	0	0	0	0	0	0	0	0	0	0	0	0	0	0	0	0	0	0	0	0	0	0	0	0	0	0	0	0	0	0	0	0	0	0	0	0	0	0	0	0	0	0	0	0	0	0	0	0	0	0	0	0	0	0	0	0	0	0	0	0	0	0	0	0	0	0	0	0	0	0	0	0	0	0	0	0	0	0	0
Olfr1356	NM_146308	0	0	0	0	0	0	0	0	0	0	0	0	0	0	0	1.49	0	0	0	0	0	0	0	0	0	0	0	0	0	0	0	0	0	0	0	0	0	0	0	0	0	0	0	0	0	0	0	0	0	0	0	0	0	0	0	0	0	0	0	0	0	0	0	0	0	0	0	0	0	0	0	0	0	0	0	0	0	0	0	0	0	0	0	0	0	0	0	0	0	0	0	0	0	0	0	0	0	0	0	0	0	0	0	0	0	0	0	0	0	0	0	0	0	0	0	0	0	0	0	0	0	0	0	0	0	0	0	0	0	0	0	0	0	0	0	0	0	0	0	0	0	0	0	0	0	0	0	0	0	0	0	0	0	0	0	0	0	0	0	0	0	0	0	0	0	0	0	0	0	0	0	0	0	0	0	0	0	0	0	0	0	0	0	0	0	0	0	0	0	0	0	0	0	0	0	0	0	0	0	0	0	0	0	0	0	0	0	0	0	0	0	0	0	0	0	0	0	0	0	0	0	0	0	0	0	0	0	0	0	0	0	0	0	0	0	0	0	0
Atrx	NM_009530	40.2	56.96	46.12	61.65	50.09	101.14	76.1	93.18	61.71	62.17	39.34	60.93	90.94	41.59	52.51	44.26	55.27	5.91	70.07	83.4	41.65	41.23	91.14	65.21	64.73	69.25	78.32	51.68	55.39	58.51	94.33	40.17	68.2	75.02	71.35	44.86	57.91	54.03	59.85	23.38	85.3	40.91	48.52	69.64	80.72	80.86	48.15	50.22	34.63	36.96	52.3	80.77	80.53	84.36	84.15	34.27	41.86	71.87	59.52	56.51	60.18	87.6	46.47	83.64	57.18	52.97	54.98	46.88	31.76	88.53	66.88	55.04	74.27	80.28	77.62	48.56	52.89	40.42	57.82	98.24	52.55	61.75	72.92	96.37	58.18	42.65	44.61	31.11	46.37	37.77	52.74	33.96	63.47	83.84	72.96	63.37	27.03	96.87	107.59	55.33	71.41	71.23	61.34	47.11	61.2	68.33	70.73	54.77	35.26	39.11	51.79	47.08	42.84	59.27	77.25	92.77	51.11	40.86	41.06	49.85	65.84	70.54	80.74	18.89	66.47	56.48	49.18	126.45	76.85	76.34	50.55	121.81	65.62	78.43	52.03	63.91	86.63	73.72	41.56	105.85	43.36	52.78	61.43	49.93	75.24	71.58	77.19	62.12	64.87	79.78	104.7	60.38	51.58	75.29	73.25	73.82	90.58	73.34	30.45	43.14	93.61	64.05	90.43	44.24	42.4	85.25	80.74	64.5	45.25	50.52	97.71	87.09	65.72	75.55	66.94	88.57	78.84	99.36	77	73.85	74.47	70.68	54.13	88.27	71.98	93.1	51.87	75.1	75.27	72.53	104.35	65.42	77.22	69.74	62.35	82.37	87.31	14.66	90.21	71.56	69.08	40.95	52.65	69.31	69.49	53.97	38.94	51.87	84.23	117.27	94.1	55.25	50.82	75.42	88.5	106.49	110.57	72.94	78.54	76.53	99.05	57.03	87.06	99.51	87.83	62.59	30.27	55.62	64.43	54.47	65.73	53.12	52.37	77.05	68.88	56.55	78.75	68.81
Srms	NM_011481	0	0	0	0	0	0.16	0	0	0	0	0	0	0	0	0	9.83	9.78	4.72	0	0	0	0	0	0	0	0	0	0	0	0	0	0	0	0	0	0	0	0	0	0	0	0	0	0	0	0	0	0	0	0	0	0	0	0	0	0	0	0	0	0	0	0	0	0	0	0	0	0	0	1.53	0	0	0	0	0	0	0	0	0	0	0	1.98	0	0	0	0	0	0	0	0	5.56	0	0	0	0	0	0	0	0	0	0	0	0	0	0	0	0	0	0	0	0	0	0	7.25	0	0	0	0	0	0	0	0	0	0	0	0	0	0	0	0	1.34	0	0	0	0	0	0	0	0	0	0	0	0	0.54	0	0	0	0	0	0	0	0	0	0	0	0	0	0	0	0	0	0	0	0	0	0	0	0	0	0	0	0	0	0	0	0	0	0	0	0	0	0	27.86	7.95	0	0	0	0	0	0	0	0	0	0	0	0	0	0	0	16.07	0	0	0	0	0	0	0	0	0	0	0	0	0	0	0	0	0	0	0	2.03	0	0	0	0	0	0	0	0	0	0	0	0	0	0	0	0	0	0
Wdr83os	NM_001001493	133.86	43.67	91.41	42.1	51.31	46.43	90.48	98.02	82.79	106.64	93.57	37.67	62.32	53.09	81.42	49.94	58.19	36.48	100.76	100.02	81.51	88.1	59.5	65.56	117.9	109.48	109.17	169	6.15	42.66	62.22	42.79	45.62	20.34	86.93	44.41	110.62	26.65	68.11	89.95	45.36	60.51	79.02	80.38	64.09	59.68	48.87	41.23	19.61	96.2	109.02	92.45	68.63	58.91	55.66	89.21	62.41	31.5	84.12	38.37	105.96	58.04	25.87	73.74	60.09	75.77	56.24	133.95	62.43	83.89	67.77	25.04	33.46	64.49	66.2	85.93	85	92.48	105.7	23.42	87.47	85.53	65.87	74.65	105.76	44.5	54.26	106.87	26.84	54.67	99.34	55.19	2.31	50.18	152.36	53.34	15.16	33.48	46.41	77.94	95.24	39.61	106.52	39.82	123.12	132.71	20.51	30.37	61.56	61.78	89.38	80.04	69.54	69.83	64.15	88.2	117.33	130.92	52.96	129.26	15.82	59.68	110.6	76.36	30.44	46.75	50.44	55.16	121.23	118.69	69.4	115.47	78.33	66.9	47.74	86.87	61.33	104.94	107.34	93.2	44.2	49.62	71.15	105.75	46.58	82.5	64.92	52.01	58.24	65.41	66.74	42.72	71.09	86.34	114.64	74.82	99.48	52.61	43.92	82.73	51.35	26.04	34.73	28.85	54.02	108.74	55.66	73.33	98.54	131.71	77.63	73.36	40.92	108.56	83.27	52.51	111.12	67.01	71.16	125.77	23.39	60.61	18.12	66.52	25.09	64.91	61.77	24.66	10.56	39.06	72.96	15.54	46.86	0	18.16	73.81	57.63	71.1	29.5	35.23	0	16.05	124.32	102.3	65.54	5.68	31.25	19.12	36.6	60.26	9.24	34.7	55.54	23.15	50.27	91.08	8.76	44.06	46.96	83.52	22.78	51.82	68.3	69.36	29.09	33.36	33.02	27.97	40.68	59.94	34.14	17.44	7.6	88.38	95.22	32.34	59.51	29.82
2810047C21Rik1	NR_015598	4.43	1.46	0	9.94	0	9.35	4.47	1.11	0	0.89	12.23	6.66	0.39	0	0	0	0	0.54	2.05	0	0.58	0	1.19	6.28	0.47	0.39	28.43	0	16.63	0	3.52	1.5	6.09	4.22	1.1	0	1.93	5.04	0	0	0	1	3.45	1.36	0	1.82	3.5	2.1	0.93	3.57	0.96	0	6.06	3.47	0	11.76	0	0	3.65	1.62	1.3	6.53	0	2.99	0	6.65	10.64	14.18	10.21	17.09	7.81	0	2.74	22.03	0	0.81	0	8.19	0.56	2.16	0.59	9.47	9.81	0.34	3.01	2.1	0	0.35	1.24	4.33	11.49	3.12	1.77	2.59	0	1.57	13.94	1.51	0	0	0	1.36	1.03	11.86	0.7	0.82	3.14	1.66	13.06	1.57	5.31	0	1.02	0	21.13	0	0.34	0.21	8.77	0.42	1.67	3.29	0.83	13.94	13.05	1.44	0	0	10.45	18.58	7.83	1.97	1.58	4.09	8.2	0	0	0	0.68	1.77	0	4.55	0	5.18	0	20.08	1.17	3.58	0.63	1.2	0.38	4.97	0.6	8.72	0	15.93	0.45	0	2.3	3.83	0	4.97	0	0.84	18.77	2.18	2.5	4.07	0	10.59	1.26	4.45	0	3.13	7.43	0.91	1.6	0.75	0	5.91	0.68	11.09	2.67	0	1.59	1.07	0.87	3.12	6.4	7.43	0.56	11.08	9.17	0.54	14.22	0	0	0	8.18	1.5	0	1.12	0.51	0.59	0.9	0.73	0	0.61	1.34	0	0.89	4.45	10.05	7.48	0.94	2.76	2.21	1.39	1.48	7.41	0	0	3.62	0	0	0.98	1.14	6.67	0	8.66	0.82	4.48	11.76	0	0.95	6.54	0.51	3.23
Manba	NM_027288	3.48	0	0	0	1.05	4.12	0	0.71	0	0	0	0	0	0	0	0	0	6.22	0	1.6	1.76	0	0.25	0	0	0	0	0	1.54	0	0	0	0	0	0	0	0	0	0	3.49	2.27	0	0	0	0	6.26	0	0.45	0	0.19	0	0	0	0.74	0	0	0	0	0	0.35	0	0	1.42	0	0	0	0	0	2.71	4.7	0	2.42	0	0	1.98	0	0	0	0	5.49	0	0	0	0	0	0	0	0	0	0.74	0	0	0	0.32	0	0	0	0	0	0.32	0	0	3.98	0	0	0	0	0	6.73	0	0	0.79	0	0	5.15	0	0	0	2.52	0	1.92	0	0.6	4.98	0	0	0	0	0	0	0	0	2.58	0	0	0	0	0	0	0	1.15	0	0	0	0	0	1.34	1.85	0.81	0	0	0.8	0	1.02	0.99	0	1.74	0	0	0.18	0	2.13	1.26	0	0	0	0	0	0.45	4.78	0	0	0	0.81	0	0	0	0	0	0	0	0	0	0	0	0	0	7.01	7.88	0	1.19	2.69	0	0	0	0	0	2.7	0	0	8.86	2.17	0	3.13	1.53	0	0	0	0	1.89	6.09	3.19	4.06	3.99	2.27	0	0	0	0	2.57	0	2.95	4.35	1.13	4.44	0	11.76	0	9.58	0	0	3.22	0	0	0	0.25	0	0
Mir1947	NR_035469	0	0	0	0	0	0	0	0	0	0	0	0	0	0	0	0	0	0	0	0	0	0	0	0	0	0	0	0	0	0	0	0	0	0	0	0	0	0	0	0	0	0	0	0	0	0	0	0	0	0	0	0	0	0	0	0	0	0	0	0	0	0	0	0	0	0	0	0	0	0	0	0	0	0	0	0	0	0	0	0	0	0	0	0	0	0	0	0	0	0	0	0	0	0	0	0	0	0	0	0	0	0	0	0	0	0	0	0	0	0	0	0	0	0	0	0	0	0	0	0	0	0	0	0	0	0	0	0	0	0	0	0	0	0	0	0	0	0	0	0	0	0	0	0	0	0	0	0	0	0	0	0	0	0	0	0	0	0	0	0	0	0	0	0	0	0	0	0	0	0	0	0	0	0	0	0	0	0	0	0	0	0	0	0	0	0	0	0	0	0	0	0	0	0	0	0	0	0	0	0	0	0	0	0	0	0	0	0	0	0	0	0	0	0	0	0	0	0	0	0	0	0	0	0	0	0	0	0	0	0	0	0	0	0	0	0	0	0
Rgma	NM_177740	0	0	0	0	0	0	0	0	0	0	0	0	0	0	0	0	0	0	0	0.16	0	0	0	0	0	0	0	0	0	0	0	0	0	0	0	0	0	0	0	0	0	0	0	0	0	0	0	0	0	0	0	0	0	0	3.38	0	0	0	0	0	0	0	0	0	0	0	0	0	0	0	0	0	0	0	0	0	0	0	0	0	0	0	0	0	0	0	0	0	0	0	0	0	0	0	0	0	0	0	0	0	0	0	0	0	0	0	0	0	0	0	0	0	0	0	0	0	0	0	0	0	0	0	0	0	0	0	0	0	0	0	0	0	0	0	0	0	0.43	0	0	0	0	0	0	0	0	0	0	0	0	0	0.17	0	0	0	0	0	0	0	0	0	0	0	0	0	0	0	0	0	0	0	0	0	0	0	0	0	0	0	0	0	0	0	0	0	0	0	0	0	0	0	0	0	0	0	0	0	0	0	0	0	0	0	0	0	0	0	0	0	0	0	0	0	0	0	0	0	0	0	0	0	0	0	0	0	0	0	0	0	0	0	0	0	0	0	0	0	0	0
Gm10666	NM_001167573,NM_001167573_chr7:22133775_22134741	0	0	0	0	0	0	0	0	0	0	0	0	0	0	0	0	0	0	0	0	0	0	0	0	0	0	0	0	0	0	0	0	0	0	0	0	0	0	0	0	0	0	0	0	0	0	0	0	0	0	0	0	0	0	0	0	0	0	0	0	0	0	0	0	0	0	0	0	0	0	0	0	0	0	0	0	0	0	0	0	0	0	0	0	0	0	0	0	0	0	0	0	0	0	0	0	0	0	0	0	0	0	0	0	0	0.74	0	0	0	0	0	0	0	0	0	0	0	0	0	0	0	0	0	0	0	0	0	0	0	0	0	0	0	0	0	0	0	0	0	0	0	0	0	0	0	0	0	0	0	0	0	0	0	0	0	0	0	0	0	0	0	0	0	0	0	0	0	0	0	0	0	0	0	0	0	0	0	0	0	0	0	0	0	0	0	0	0	0	0	0	0	0	0	0	0	0	0	0	0	0	0	0	0.91	0	0	0	0	0	0	0	0	0	0	0	0	0	0	0	2.67	0	2.22	0	0	0	0	0	0	0	0	0	0	0	0	0	0	0	0	0
Zfp710	NM_001145999,NM_001146000,NM_175433	27.7	22.22	21.68	38.4	20.31	30.28	35.15	34.32	44.02	41.67	23.68	25.09	43.34	26.8	21.3	29.77	26.71	54.72	56.69	38.02	30.44	13.65	30.32	14.83	18.97	24.04	23.93	11.83	7.91	24.19	17.49	23.91	22.8	15.17	6.47	31.36	20.26	13.6	7.32	32.41	27.18	26.47	20.08	20.28	25.49	19.33	8.51	16.81	11.99	16.26	21.43	18.12	15.52	9.05	15.73	12.9	11.04	12.48	11.39	19.68	19.78	63.91	28.87	19.54	66.48	40.51	54.15	26.6	16.21	3.81	29.99	39.45	27	27.79	29.86	12.24	8.99	41.81	34	25.14	31.65	32.03	56.06	45.09	47.11	52.08	46.61	31.55	10.63	16.84	33.2	41.36	25.52	20.89	19.14	15.79	12.55	24.99	25.4	31.06	14.28	13.16	15.39	8.7	10.67	10.15	11.47	27.66	5	8.59	16.22	28.28	12.38	11.44	27.82	18.62	19.68	7.47	6.72	27.14	25.25	24.94	13.36	32.14	22.36	18.78	14.58	28.28	39.9	31.34	29.93	38.91	42.1	14.74	26.65	30.79	37.38	34.25	11.35	19.99	13.71	13.84	11.13	12.92	21.14	70.78	47.17	14.75	22.81	11.25	26.33	21.7	23.48	28.38	33.81	63.92	24.68	20.53	35.02	19.53	20.17	19.43	19.9	19.58	23.56	21.54	43.92	18.61	16.24	27.47	18.79	14.83	35.11	30.46	22.11	26.34	14.99	39.28	14.53	51.54	13.74	17.27	14.19	22.97	15.37	26.33	5.43	15.12	15.26	24.12	25.87	43.61	57.68	18.78	14.69	30.36	20.61	58.9	13.51	39.78	6.75	20.7	38.25	39.23	27.75	15.57	19.84	20.87	14.31	13.03	14.18	18.66	15.35	13.8	58.31	17.89	13.39	20.69	18.41	17.79	16.62	4.4	36.02	16.56	27	41.1	20.22	6.49	9.56	24.53	8.94	6.54	19.5	26.9	27.01	21.01	14.22	16.23
Sox15	NM_009235	585.17	253.6	778.86	416.1	377.47	325.71	476.71	659.13	640.3	750	610.23	329.39	438.55	497.24	290.3	593.76	543.4	236.49	711.58	425.63	446.48	619.81	339.2	262.7	604.65	672.61	291.09	338.7	146.85	462.21	263.78	138.81	654.1	423	593.57	379.59	602.34	332.51	585.2	1021.11	449.29	526.2	739.55	641.54	299.32	318.89	181.24	189.89	207.8	470.88	220.91	569.84	410.13	223.96	423.36	211.95	164.41	383.19	408.85	361.6	392.43	490.77	210.31	422.42	776.37	275.82	445.76	310.3	478.54	294.63	172.22	317.25	232.68	215.77	203.74	181.48	324.88	291.64	295.43	200.43	300.08	130.64	444.58	297.32	330.71	228.9	309.09	519.68	95.48	511.88	183.57	514.89	393.14	301.32	456.47	612.91	111.01	318.96	172.09	473.32	249.83	476.76	482.96	243.46	300.13	349.76	274.53	220.49	48.8	164.69	373.57	190.81	379.57	458.68	331.11	724.53	500.77	535.16	232.72	664.03	123.36	531.62	381.02	386.81	411.57	269.23	263.4	408.08	680.07	743.08	290.03	509.81	632.37	502.47	257.72	612.6	576.63	488.71	350.59	456.1	177.24	386.92	107.35	238.52	317.15	415.72	434.45	148.26	610.88	528.77	835.87	482.34	627.36	512.72	436.29	394.29	627.85	386.85	406.77	398.9	765.33	555.27	490.84	502.23	355.79	364.76	537.4	414.75	309.94	280.11	328.31	336.7	245.1	178.03	226.74	293.19	403.89	368.89	319.29	481.08	421.13	300.21	120.97	414.46	402.62	291.49	152.36	215.96	211.03	232.36	467.31	236.02	840.31	93.82	88.78	367.06	326.36	431.21	156	280.21	177.65	238.29	471.45	722.41	240.52	267.83	329.18	335.52	107.03	408.48	117.65	75.21	113.41	154.31	660.58	604.15	279.79	330.99	834.9	555.17	208.36	334.63	576.01	538.86	408.9	786.11	287.15	180.88	241.84	258.9	230.28	76.82	264.04	575.36	474.36	230.23	679.77	198.25
Reep2	NM_001204914,NM_144865	3.74	0	0	0	7.42	0	8.06	0	2.73	3.57	0	24.11	0	3.16	1.83	0.7	1.39	30.4	7.53	2.84	3.95	6.64	7.54	15.19	12.59	7.3	0	15.79	9.05	5.63	4.77	3.18	8.57	1.19	0	3	0	5.11	6.39	11.45	0	0	3.88	0	1.88	5.4	34.49	4.44	0.79	3.02	5.71	1.33	0	5.13	12.2	6.12	6.7	6.33	4.63	0.68	1.1	1.58	4.7	14.36	16.5	0.9	7.79	4.09	8.61	22.69	10.53	0	8.65	8.04	10.05	2.05	9.36	15.93	2.63	6.36	2	0	13.46	15.98	1.27	17.99	12.81	5.61	8.37	0.73	0	3.97	2.24	9.4	1.77	0	3.93	0	3.2	11.63	3.16	0	6.97	3.34	0	0	1.33	4.2	0	7.93	0	3.13	1.73	0	0	1.57	12.24	0	2.12	3.18	0	2.39	0	1.83	0	3.64	2.16	0	0	0	0	0	0	1.38	0	0.72	7.38	3.03	0	8.24	7.55	6.23	14.63	5.85	1.38	0	0	4.24	5.83	4.06	15.28	2.62	0	4.24	3.66	0	4.2	4.27	0	5.05	4.37	6.3	0	2.14	12.85	0.62	0	0	0	7.54	0	0	11.03	4.77	1.8	0.77	4.73	0	9.02	0	13.27	10.04	5.06	0	17.42	1.8	15.44	9.22	10.83	0	7.04	3.44	0	31.89	4.47	1.14	4.29	6.44	18.16	0	0	3.8	0	0	14.38	0	0	18.6	7.38	8.36	9.74	5.02	28.72	6.31	8.22	0	18.66	8.21	0	5.47	7.28	0.97	4.29	9.62	18.62	20.63	8.69	0	43.58	3.66	13.27	14.54	20.73	6.52	9.29	18.05	4.33	0
Vmo1	NM_001013607	0	0	0	0	0	0	0	0	0	0	0	0	0	0	0	0	0	0	0	0	0	0	0	0	0	0	0	0	0	0	0	0	0	0	0	0	0	0	0	0	0	0	0	0	0	0	0	0	0	0	0	0	0	0	0	0	0	0	0	0	0	0	0	0	0	0	0	0	0	0	0	6.27	0	0	0	0	0	0	0	0	0	0	0	0	0	0	0	0	0	0	0	0	0	0	0	0	0	0	0	0	0	0	0	0	0	0	0	0	0	0	0	0	2.8	0	0	0	0	0	0	0	0	0	0	0	0	0	0	0	0	0	0	0	0	0	0	0	0	0	0	0	2.44	0	0	0	0	0	0	0	0	0	0	0	0	0	0	0	0	0	0	0	0	0	0	0	0	0	0	0	0	0	0	0	0	0	0	0	0	0	0	0	0	0	0	0	0	0	0	0	0	0	0	0	0	0	0	0	0	0	2.81	0	0	0	0	0	0	0	0	0	0	0	0	0	0	0	0	0	0	0	0	0	0	0	0	0	0	2.81	0	0	0	0	0	4.06	0	0	0	0	0	0
Mir380	NR_029881	0	0	0	0	0	0	0	0	0	0	0	0	0	0	0	0	0	0	0	0	0	0	0	0	0	0	0	0	0	0	0	0	0	0	0	0	0	0	0	0	0	0	0	0	0	0	0	0	0	0	0	0	0	0	0	0	0	0	0	0	0	0	0	0	0	0	0	0	0	0	0	0	0	0	0	0	0	0	0	0	0	0	0	0	0	0	0	0	0	0	0	0	0	0	0	0	0	0	0	0	0	0	0	0	0	0	0	0	0	0	0	0	0	0	0	0	0	0	0	0	0	0	0	0	0	0	0	0	0	0	0	0	0	0	0	0	0	0	0	0	0	0	0	0	0	0	0	0	0	0	0	0	0	0	0	0	0	0	0	0	0	0	0	0	0	0	0	0	0	0	0	0	0	0	0	0	0	0	0	0	0	0	0	0	0	0	0	0	0	0	0	0	0	0	0	0	0	0	0	0	0	0	0	0	0	0	0	0	0	0	0	0	0	0	0	0	0	0	0	0	0	0	0	0	0	0	0	0	0	0	0	0	0	0	0	0	0	0
Csnk1g3	NM_152809	13.41	35.14	9.17	34.36	22.96	11.58	15.61	17.55	21.89	19.1	4.36	34.57	34.06	18.51	19.82	20.56	21.92	64.81	18.93	10.39	18.98	4.55	39.42	17.98	29.78	8.55	17.58	1.91	22.18	20.63	19.71	9.44	9.38	20.8	13.86	39.44	10.05	7.53	16.13	2.69	12.37	17.88	6.34	5.09	8.34	17.91	10.4	15	11.96	18.78	14.8	17.79	7.64	5.57	8.58	8.23	26.3	20.02	33.21	15.9	10.63	30.45	26.31	32.93	42.29	46.1	39.26	25	13.94	43.45	28.06	6.96	13.25	20.99	5.84	22.86	12.44	52.02	37.02	41.03	37.82	46.61	25.69	38.54	43.96	32.44	37.83	18.08	24.06	12.03	9.17	14.24	41.98	31.82	25.53	19.02	9.14	20.79	20.04	4.72	14.62	59.84	20.93	16.68	31.14	6.76	22.47	17.76	15.39	16.01	16.28	21.44	25.09	40.82	22.1	12.9	21.62	15.65	29.25	27.54	63.85	31.53	11.4	55.52	15.09	9.63	12.25	27.83	11.18	10.38	22.07	21.31	27.77	16.61	25.27	18.97	11.4	18.66	32.81	21.16	17.9	26.68	36.83	21.34	28.73	13.95	8.1	25.38	11.48	12.01	8.78	20.54	11.43	6.87	5.76	11.97	10.11	12.65	17.78	13.84	4.3	11.53	9.68	9.31	16.26	15.35	11.17	25.88	14.1	61.02	21.98	36.34	42.07	21	23.5	12.72	9.98	10.41	17.56	4.44	46.18	19.18	33.35	52.64	44.05	59.35	74.15	41.37	55.56	93.11	19.04	52.01	31.86	9.72	101.02	32.58	24.18	40.46	35.78	95.14	68.55	30.09	40.73	9.99	21.06	24.55	18.8	39.32	32.68	8.64	7.6	22.31	16.43	40.73	2.88	16.42	35.36	60.27	23.61	12.5	45.92	38.4	3.1	12.95	6	41.87	66.4	25.58	34.33	20.35	47.65	46.6	121.32	22.55	36.82	18.22	6.94	54.55
Gnptab	NM_001004164	10.17	17.31	13.2	9.84	10.82	11.76	13.75	14.75	16.27	12.06	13.88	14.24	22.25	26.63	24.68	20.99	18.92	43.21	23.2	31.69	12.8	7.06	21.73	12.29	13.29	12.26	18.81	7.02	13.99	9.94	18.06	19.97	8.19	12.64	10.5	19.62	7.1	6.63	14.91	10.68	22.88	10.82	14.79	17.92	18.71	11.22	17.49	21.45	22.61	6.56	6.08	14.01	6.71	13.54	16.73	8.55	13.44	15.93	14.51	14.1	12.63	29.83	20.28	15.66	10.28	13.09	10.52	19.09	12.27	7.67	10.4	13.38	13.76	19.57	19.32	13.2	13.13	42.14	41.82	12.44	42.4	18.49	52.92	35.5	33	47.39	33.05	15.72	10.29	10.64	14.62	6.34	9.29	24.09	12.63	12.56	18.51	11.58	28.61	17.91	19.74	23.93	23.46	12.44	15.08	14.57	8.98	12.45	28.62	11.12	13.69	15.25	19.87	22.31	12.49	18.71	25.71	16.55	7.95	8.56	6.04	25.25	15.56	23.24	19.83	20.85	12.96	22	7.05	7.76	16.21	14.96	15.37	9.8	15.98	13.41	15.4	7.1	7.76	10.35	11.29	25.41	11.24	18.21	19.75	12.22	8.69	11	12.88	10.46	4.96	15.22	11.92	12.66	10.46	12.53	12.01	11.65	13.74	16.74	17.06	14.91	20.45	29.28	15.01	15.09	14.8	15.04	15.9	14.54	23.19	27.69	16.93	11.64	10.84	11.79	17.74	21.77	16.49	13.45	13.49	17.54	9.86	12.64	10.44	7.67	4.17	12.6	9.1	14.62	16.84	15.61	4.36	6.88	5.24	15.31	21.34	17.82	9.21	1.81	14.05	25.14	39.45	18.34	8.91	25.35	1.88	24.61	10.31	21.46	11.45	13.85	14.58	8.19	42.92	19.57	25.76	36.54	12.79	16.45	15.44	21.29	19.14	16.39	23.47	23.3	4.79	12.56	18.04	7.25	5.48	7.43	22.19	20.32	7.35	6.33	12.43	4.83
Angptl6	NM_145154	7.78	1.54	0	0	0	0	1.57	0	3.41	0.47	7.86	0	0.82	0	0	0	0	0	0	0	2.47	0	1.26	3.79	0	1.24	6.86	12.67	0	0	2.23	2.38	0	0	10.42	0	0.68	11.71	0	3.68	5.66	0	2.43	4.3	1.17	0	6.15	0	0	0	1.02	0.83	0.98	0.91	3.05	3.34	0	3.95	1.93	1.71	0	0	0	3.16	0	0	0	1.7	0	0	0	10.67	0	0	0	3.43	0	1.73	9.24	0	6.57	0	0	0	1.99	2.71	0	0.37	0	0	0	0	0	0	0	3.32	0	6.37	0	15.06	2.63	0	0	0	1.47	2.61	0	0	0	0	1.12	0	0	0	6.78	0	0	0	0	0	0	0	0	6.85	0	0	0	0	0	0	3.01	0	0	0	0	0	0	2.03	2.88	1.87	10.36	0.37	0	0	5.15	0	0	0	0	0	0	0	3.77	0	3.66	0	0	0	0	0	16.37	3.93	0	0	0	0	0	0	0	0	0	0	2.67	0	0	4.81	0	0	0	0	0	0	4.93	0	0	0	0	0	0	6.97	0	7.79	16.99	5.71	0	0	1.79	0	0	0	0	0	0	0	9.01	0	0	19.33	0	4.63	5.6	0	0	0	0	0	4.66	0	4.67	0	0	0	1.53	1.85	2.74	0	0	0	0	0	10	0	0	0	0	4.4	5.95	0
Kif4-ps	NR_033653	0	0	0	0	0	0	0	0	0	0	0	0	0	0	0	0	0	0	0	0	0	0	0	0	0	0	0	0	0	0	0	0.32	0	0	0	0	0	0	0	0	0	0	0	0	0	0	0	0	0	0	0	0	0	0	0	0	0	0	0	0	0	0	0.47	0	0	0	0	0	0	0	0	0	0	0	0	0	0	0	0	0	0	0	0	0	0	0.2	0	0	0	0	0	0	0	0	0	0	0	0	0	0	0	0	0	0	0	0	0	0	0	0	0	0	0	0	0	0	0	0	0	0	0	0	0	0	0	0	0	0	0	0	0	0	0	0	0	0	0	0	0	0	0	0	0	0	0	0	0	0	0	0	0	0	0	0	0	0	0	0	0	0	0	0	0	0	0	0	0	0	0	0	0	0	0	0	0	0	0	0	0	0	0	0	0	0	0	0	0	0	0	0	0	0	0	0	0	0	0.73	0	0	0	0	0.48	0	0	0	0	0	0	0	0	0	0	0	0	0	0	0	0	0	0	0	0	0	0	0	0	0	0	0	0	0	0	0	0	0	0	0	0
Cuedc2	NM_001164290,NM_001164291,NM_001164292,NM_001164293,NM_001164294,NM_001164295,NM_024192	19.02	80.66	45	77.54	22.31	53.3	55.27	29.32	36.32	35.26	66.52	61.86	29.15	45.35	74.36	48.87	50.79	42.42	38.95	74.4	47.73	72.7	51.36	35.49	29	80.66	96.13	46.26	73.44	59.07	51.03	44.59	59.17	44.22	57.02	38.48	38.31	51.15	14.53	112.46	47.79	25.68	76.75	43.9	22.7	49.77	57	43.36	55.79	24.3	35.84	69.25	40.78	33.1	39.38	28.69	62.31	81.15	24.9	34.41	57.21	32.1	39.64	52.28	44.12	115.87	53.5	65.51	54.14	41.25	75.81	86.57	65.5	127.41	68.13	47.44	41.6	35.29	118.05	58	121.12	150.23	101.29	84.35	94.83	68.16	54.69	102.61	42.78	43	88.37	44.24	104.95	71.98	80.43	58.65	71.04	35.6	62.13	71.36	97.07	116.7	49.22	72.44	29.12	40.23	38.73	27.9	55.75	83.72	30.33	43.29	46.74	36.53	64.69	40.08	54.77	62.48	56.94	45.69	78.22	66.45	47.66	58.36	31.41	42.05	32.57	39.25	33.29	36.22	44.3	36.19	59.79	84.96	40.22	60.24	35.24	73.17	66.24	44.79	59.09	49.96	25.91	41.07	58.35	8.74	52.33	36.16	28.29	30.69	42.47	44	42.23	90.54	74.62	11.34	27.29	29.58	31.66	36.76	69.99	29.37	41	44.7	25.96	32.33	59.86	34.29	71.03	88.3	58.42	80.13	50.94	31.65	21.61	31.44	29.69	60.43	57.21	80.53	59.14	32.83	102.78	73.21	71.57	92.76	50.18	114.33	100.45	132.29	75.8	148.44	87.74	80.58	60.36	93.31	64.74	164.76	59.69	62.59	119.77	43.96	51.19	81.45	53.92	97.04	98.3	107.85	125.25	32.19	148.21	91.84	151.77	94.57	77.71	60.23	77.35	121.64	42.82	74.03	103.29	171.74	43.22	63.58	63.04	66.07	78.61	140.91	105.23	86.38	145.77	65.98	27.91	77.13	42.43	88.21	52.77	67.48
Olfr853	NM_146906	0	0	0	0	0	0	0	0	0	0	0	0	0	0	0	0	0	0	0	0	0	0	0	0	0	0	0	0	0	0	0	0	0	0	0	0	0	0	0	0	0	0	0	0	0	0	0	0	0	0	0	0	0	0	0	0	0	0	0	0	0	0	0	0	0	0	0	0	0	0	0	0	0	0	0	0	0	0	0	0	0	0	0	0	0	0	0	0	0	0	0	0	0	0	0	0	0	0	0	0	0	0	0	0	0	0	0	0	0	0	0	0	0	0	0	0	0	0	0	0	0	0	0	0	0	0	0	0	0	0	0	0	0	0	0	0	0	0	0	0	0	0	0	0	0	0	0	0	0	0	0	0	0	0	0	0	0	0	0	0	0	0	0	0	0	0	0	0	0	0	0	0	0	0	0	0	0	0	0	0	0	0	0	0	0	0	0	0	0	0	0	0	0	0	0	0	0	0	1.95	0	0	0	0	0	0	0	0	0	0	0	0	0	0	0	0	0	0	0	0	0	0	0	0	0	0	0	0	0	0	0	0	0	0	0	0	0	0	0
Dcun1d3	NM_001163703,NM_173408	7.96	18.53	28.26	25.82	32.94	32.99	29.09	27.54	27.9	23.79	11.19	17.36	15.51	53.56	43.77	62	69.4	8.63	77.14	78.87	42.58	15.76	63.96	34.16	22.08	17.52	38.45	30.73	31.47	9.64	37.08	36.45	39.2	16.72	23.18	30.84	20.2	14.19	37.95	8.63	51.64	27.75	57.8	35.72	24.05	29.06	22.93	25.91	41.23	38.91	19.49	26.28	28.37	39.17	36.21	26.54	34.23	53.44	26.28	27.15	23.48	50.42	16.28	59.49	21.01	72.35	40.62	73.73	40.24	14.83	34.75	53.71	38.46	25.38	24.76	33.44	28.08	114.09	67.18	19.13	67.76	62.59	82.93	112.8	37.66	37.77	87.13	64.25	31.53	31.14	21.59	32.5	38.46	61.45	37.88	75.39	16.78	31.86	67.29	12.52	48.47	43.81	50.42	17.5	21.84	47.66	17.88	49.17	43.43	26.73	48.78	42.76	42.05	71.3	39.97	77.21	87.07	40.29	48.34	52.91	44.49	71.24	50.25	19.58	31.51	38.09	31.32	45.13	30.13	26.41	41.74	58.09	40.91	40.23	31.77	35.74	28.95	26.99	28.48	22.06	52.6	70.39	31.37	49.23	53.35	36.02	46.29	29.48	39.69	40.97	21.61	56.21	54.5	25.77	35.81	35.18	40.97	47.25	55.18	42.48	35.94	53.69	63.94	73.41	26.73	48.65	21.72	39.78	50.37	40.42	28.02	28.55	50.38	35.02	28.25	53.41	57.97	39.99	53.16	41.85	18.67	37.2	28.21	34.24	18.63	20.95	15.89	35.76	41.8	22.86	32.32	12.77	17.1	29.09	27.22	28.64	26.73	48.11	44.78	18.78	29.65	50.15	54.49	60.17	31.91	40.55	19.1	31.03	25.57	58.82	36.15	26.82	19.93	32.11	83.41	59.7	28.05	45.22	58.19	42.5	31.21	16.16	95.35	64.02	44.04	35.51	7.9	23.8	45.67	36.68	7.81	37.64	32.23	56.1	78.07	34.73	47.74	19.16
Ccdc89	NM_027298	0	0	0	1.47	0	0.71	1.83	0	0	0	0	0	1.58	0	1.48	0.56	0	0	0	0	0	1.34	0	0	0	0	1.67	2.28	0	0	0	0	0.69	0	0	0	1.31	4.81	0	0	0.4	2.05	0	0	0	1.25	0	2.15	1.27	0	0	0	0	0	1.97	0	0	0.51	0	0	0	0	0	0	0.26	0	1.33	3.31	0	0	0	0	0	0	0	4.4	0	0	1.54	0	1.62	0	0	3.29	4.11	0	0	1.67	0	0	0	3.2	0	0	0.29	0	0.79	1.55	2.57	3.76	0	0	5.63	1.8	0	0	0	0	0	0	0	0	0	0	2.83	0	0	0	0	0	0	0	0	0	0	0	0	0	0	0	0	0	0	0	2.4	0	0	0.19	0	0	0	0	0	0	0	0	0	0	0	0	0	2.54	3.25	0	0	0	3.39	0	0	0	0	2.54	0	0	1.83	0.99	0	0	1.42	0	0	0.43	0	2.99	0	0	0	0	0	2.01	0	0	0	0	0	0	0	0	0	0	4.17	0	0	6.6	2.5	0	0	0	6.29	0	0	0	0	0	0	0	0	0	0	0	0	1.01	0	0	0	0	0	0	0	0	2.51	0	0	0	0	0	0	0	0	0	0	0	0	0	0	0	0	0
Gpat2	NM_001081089	0	2.66	2.79	0	0	0	0	4.37	1.38	5	0	0	0	0	0	0	0	0	0	0	0.71	1.19	0	0	2.83	0	0	0	0	0	0.43	0	0	0	0	3.77	0	0	0	0	2.15	0	2.44	0.41	1.35	2.22	0	3.19	1.7	0	0	0	0.28	0	0	0	3.1	0	0	0.99	0	0	0	0.3	0	4.06	3.84	4.13	0	0	0	5.03	0	0	17.51	0	7.91	0	0	0	0	0.64	0	5.23	0	0	0	0	0	1.05	0	0	9.13	0	4.6	8.87	2.12	0	0	0	0	1.65	0	0	0	0.75	1.91	0	7.94	15.12	2.58	0.56	0	0	0	0	0	0	0	0	0	2.01	0	3.37	0	0	0	0	0	0	0	0	12.31	0	0	4.11	3.53	0	3.31	1.08	5.98	4.7	0	0	0	0	0	0	0	11.67	0	2.26	0	0	0.18	0	0	0	0	0	0	0	0	0	0	0	9.44	7.42	0	0	0	3.87	0	0	3.87	0	0	0	0	0	0	6.25	0	0	0	0	0	0	0	0	0	0	3.94	0.98	0.25	0	0	0	0	0	0	0	0	0	0	0	0	0	1.64	0	0	0	0	0	0	0	0	0	0	0	0	0	0	0	0	0	0	0	0	0	14.09	0	0	0	0	0	0	0
Kmt2b	NM_001290573,NM_029274	0.4	0.09	0.39	0.16	1.43	0.85	0.49	0.61	0.12	1.1	1.65	4.51	0.42	1.11	1.05	0.6	0.3	4.03	0.37	5.59	1.6	1.43	0.76	0.16	2.9	2.15	3.5	0.73	0.88	4.07	2.33	4.7	0.92	0.77	0.3	0.48	1.75	2.39	0.55	1.48	0.32	1.65	0.94	0	1.63	1.17	1.06	1.34	1.7	0.49	1.23	0.43	0.94	0.48	0.35	0.08	2.18	2.32	0.5	0.44	0.12	2.92	0.1	1.38	4.44	4.11	2.58	1.54	1.72	0.67	1.82	0.24	0.86	0.21	1.12	0.15	0.18	6.14	1.86	0	1.95	12.22	1.36	6.35	8.33	1.76	0.25	0.06	0.22	1.74	0	2.86	1.13	1.09	1	0	0.64	0.55	1.7	0.46	0.45	0	0.38	1.56	2.04	0.3	0.58	1.21	0.48	0.14	1.55	0.68	0.93	0.57	1.44	1.03	1.49	1.19	0.46	1	4.4	0.86	0.77	3.5	0.67	1.29	0.93	0.85	1.59	0.59	0.26	1.71	1.79	0.6	0.75	2.31	0.89	1.71	3.11	1.78	2.13	1.23	0.83	1.43	1.39	0.12	0.64	1.71	0.35	1.54	0.35	0.34	0.97	1.2	0.47	0	0.99	1.54	0	0.31	1.47	0	0.4	1.08	0	0.27	0.61	0.25	0.57	1.22	2.18	0.47	1.77	0.8	0.39	3.17	0.88	0.14	0.9	0.78	0.12	3.61	2.28	1.8	0.14	0.39	1.59	3.41	4.96	2.41	0.61	2.49	2.86	1.17	0	1.23	0.93	8.06	2.8	6.33	6.45	6.78	0	1.08	0.16	3.59	0	3.92	1.72	0.4	2.92	6.81	0	1.47	0.62	1.5	0.8	1.77	4.83	0.08	2.68	1.04	1.72	2.24	2.83	5.45	1.88	0.24	1.26	0.18	2.12	1.1	1.62	0.47	2.9	0.86	0.75	4.7
Gm21319	NM_001270722	0	0.85	0.93	1.13	1.28	0	0.52	1.94	1.13	3.69	0	2.5	1.02	0.82	0.63	2.88	0.72	7.04	0.6	1.31	0	0.86	1.04	1.18	2.04	0.34	0.36	0	4.16	6.18	0.62	1.32	2.66	0.61	0.48	1.55	0.56	1.76	0	0.85	0	0	0	0.59	0	2.39	1.02	0.92	2.44	0.39	0.84	0.69	2.04	2.27	3.36	1.58	1.98	0	4.79	2.13	0.57	4.9	0.49	0	5.69	0.7	4.24	4.23	0	2.13	2.72	7.28	2.98	9.35	1.81	1.42	0.88	5.73	0.49	3.76	0.52	0.92	0.7	1.5	0.66	2.04	0	0.61	2.16	2.27	0	0.68	9.27	0.65	0.37	0.34	3.05	0.66	0	1.09	0	1.19	0.9	1.73	0.61	0.72	8.25	1.45	6.85	0	1.86	1.62	0.89	1.55	0.4	4.34	0.59	0.36	5.49	1.09	110.48	4.53	1.22	1.05	0	0	1.11	2.04	0.76	1.41	0.62	0.86	0.28	5.72	1.02	1.48	4.24	0.96	2.38	2.32	1.56	1.53	1.59	0.76	0.47	2.59	2.39	2.5	3.84	2.1	0.34	2.17	0	0.69	0.25	3.98	0.39	4.42	5.02	1.49	1	3.26	0	6.63	1.56	0.64	0	0	1.82	0.97	1.1	5.01	6.63	0.55	8.35	1.6	4.19	3.93	0	0.29	0	2.77	12.8	3.69	0	7.47	73.79	2.73	2.8	10.11	0.97	7.43	1.17	1.89	7.82	1.17	2.96	0.78	1.79	67.02	3.18	1.96	0	0.34	14.88	1.27	0	3.74	4.7	2.88	2.32	15.57	0	1.63	0.27	0.6	3.86	4.85	1.29	4.05	2.15	5.02	1.27	0.77	2.27	7.26	24.97	0	0	0.84	10.47	2.62	3.43	0.56	0.84	6.75	1.34	25.38
Clec4a3	NM_001204241,NM_153197	0	0	0	0	0	0	0	0	0	0	0	0	5.81	0	0	0	0	0	3.81	0	0	1.27	0	0	0	0	0	0	0	0	0	0	0	0	0	0	0	10.9	0	0	0	0	0	0	0	0	0	0	1.35	0	0	0	0	1.26	0	0	0	0	0	0	0	0	0	0	0	0	0	0	0	0	0	0	0	0	0	0	0	0	0	0	0	0	0	0	0	0	0	0	0	0	0	0	0	0	0	0	0	0	0	0	0	0	0	0	0	0	0	0	0	0	0	0	0	0	0	0	0	0	0	0	0	0	0	0	0	0	0	0	0	0	0	0	0	0	0	0	0	0	0	0	0	0	0	0	0	0	0	0	0	0	0	0	0	0	0	0	0	0	0	0	0	0	0	2.31	0	0	0	0	0	0	0	0	0	0	0	0	0	0	0	0.9	0	0	0	0	0	0	0	0	0	0	0	0	0	0	0	0	0	0	0	0	0	0	0	0	0	0	0	0	0	0	0	0	0	0	0	0	0	0	0	0	0	0	0	0	0	0	0	0	0	0	0	0	0	0	0	0	0	0
Tlcd2	NM_001291156,NM_027249	20.11	33.58	20.04	22.5	29.54	16.33	16.87	44.51	17.33	16.24	37.68	81.9	18.68	19.55	44.66	34.41	35.32	73.76	13.48	22.6	49.5	33.38	31.65	36.29	26.9	38.66	37.16	19.28	204.77	39.71	71.68	53.97	44.3	112.38	26.69	76.75	61.55	91.84	79.11	30.35	11.57	125.81	52.15	56.39	124.79	94.12	145.28	130.38	96.39	63.55	127.03	8.47	43.31	98.18	94.53	101.4	80.35	76.57	84.01	127.02	33.69	68.4	13.1	43.95	23.32	23.54	23.24	39.7	7.05	84.79	40.65	20.08	22.34	25.31	31.78	35.6	26.03	23.49	19.52	58.14	19.93	38.51	13.65	24.04	24.61	24.83	15.24	15.2	58.31	85.13	61.08	33.23	45.16	40.33	38.15	27.36	143.06	100.02	34	25.54	65.62	47.5	65.67	91.9	53.01	42.22	283.84	114.76	180.1	49.88	56.87	149.68	122.63	33.51	24.61	65.66	39.98	24.3	44.14	17.33	38.44	27.18	43.9	37.54	36.54	71.94	45.17	45.14	39.38	44.6	56.63	22.65	29.6	28.05	57.59	62.72	10.96	22.48	59.27	57.32	146.26	53.28	169.91	98.19	55.86	6.9	34.03	75.86	116.86	91.81	27.71	55.61	40.08	23.91	26.17	10.17	16.48	70.44	73.36	29.87	35.46	68.8	107.84	59.58	82.48	49.88	9.43	64.83	83.61	77.91	65.43	103.67	49.24	68.71	86.74	107.2	110.07	18.06	108.64	10.06	38.73	32.3	16.42	69.43	28.88	47.14	44.72	65.23	67.67	50.71	46.48	18	17.02	12.03	41.22	33.67	32.38	27.46	23.61	76.71	66.07	175.79	16.78	13.05	8.56	33.45	31.69	38.73	63.17	48.33	129.74	164.87	45.17	40.48	4.11	37.15	37.89	100.51	92.5	27.16	65.53	71.01	88.66	38.86	58.69	8.45	159.58	33.06	163.43	29.21	65.21	47.32	91.95	40.07	27.5	12.55	30.37	53.44
Usp17la	NM_007887	0	0	0	0.26	1.18	0.47	0	0.67	0.78	0	0.64	0	0	0	0.43	0.5	0	0	0	0	0	0	2.51	0	0.28	0	0.25	0	1.44	0	0.85	0	0.61	0	0	0	0.77	0	0	0	0	0	0	0.41	0	0	0	0	0	0	0	0.94	0	0	0	0	0	0	0.55	0.49	0.39	0.56	0	0	7.87	0	1.46	0.39	0	5.14	0	0.26	0	0.71	0.31	0	0	2.72	1.02	0.64	1.25	9.21	0	0.62	0.45	0.99	0	0	0	0.52	1.6	0	30.91	0.45	0	0	0	0	0	1.66	0	0	0	0.4	0	0	9.48	0	4.73	0	0	0	0	0	0.83	0	0	0.25	2.28	0.25	39.02	0.28	0.34	0.58	0	0	0	0	5.25	2.92	1.72	0.89	0	0.49	0	0	0	0.66	0	0	2.7	1.06	2.2	1.04	0.66	0	1.88	0	2.28	0	0.23	0	0.36	2.55	0	0	0	1.02	0.35	0	0	0.75	0	0	1.08	0	3.18	0	0	7.72	0	0	0.25	0	0	0	0.48	0	0	0.39	9.45	0	11.57	0.85	10.5	7.08	59.25	10.33	7.71	29.38	0	9.35	40.46	0.32	50.45	0	0	0	0	32.66	5.49	15.91	0.31	0.12	54.28	18.64	0	13.27	7.3	0	10.16	6.27	0.38	0.37	0.56	0	0.66	2.51	0.89	0	13.32	1.38	0	0.26	2.34	4.39	28.91	0.27	0	0	13.97	23.49	0	0.39	6.64	55.49	0.93	22.34
Ddit4	NM_029083	58.9	57.76	49.15	42.51	75.05	64.48	51.98	83.06	88.21	77.52	55.41	42.63	80.3	68.38	47.77	65.02	59.05	30.3	93.68	92.34	71.2	46.9	60.21	60.32	112.38	76.73	93.74	50.01	53.24	27.51	69.34	101.03	52.35	52.71	40.06	87.99	86.95	88.34	75.08	50.88	61.43	90.75	47.03	42.33	56.33	81.67	56.75	97.14	60.78	37.37	66.71	68.43	40.39	20.25	57.15	76.67	78.36	59.77	85.39	67.1	86.52	89.05	86.39	72.91	64.38	103.13	57.96	67.17	40.38	57.06	59.28	61.98	90.57	62.01	50.96	37.91	48.12	59.42	84.7	71.37	79.06	47.67	22.73	69.59	42.18	60.32	55.66	37.48	19.31	81.76	34.44	55.54	73.95	108.6	46.61	42.18	82.57	54.4	66.48	41.44	82.38	91.22	46.23	59.65	64.63	60.25	99.45	72.64	49.59	92.3	51.71	23.4	72.44	45.69	90.85	43.46	60.29	73.22	35.82	49.54	59.56	85.17	38.22	62.29	67.13	50.37	60.77	49.92	92.42	81.81	52	48.56	43.78	59.74	79.85	64.18	34	59.79	42.45	67.27	49.57	67.18	63.85	85.83	51.75	64.74	91.12	100.34	51.27	36.16	37.46	36.28	53.34	40.89	34.89	71.47	42.67	62.29	87.19	79.65	64.35	97.97	59.29	59.08	111.42	45.39	38.93	57.5	65.85	106.35	40.41	88.58	60.28	66.47	68.2	41.77	31.12	41.94	62.34	39.62	52.49	33.93	24.02	80.77	55.58	108.22	120.31	52.36	82.59	74.81	68.2	50.7	36.58	55.22	39.97	45.73	42.85	30.56	59.76	35.1	30.64	32.2	51.45	88.72	31.46	103.98	32.36	98.72	88.19	73.8	64.67	49.11	99.77	55.81	42.24	85.85	64.51	75.71	68.98	51.39	98.17	54.84	57.83	37.11	59.32	44.81	57.84	59.35	61.93	38.42	79.92	29.1	41.98	52.53	66.02	28.95	69.39	56.55
Gpx8	NM_027127	0	0	0	0	0	0	0	0	0	0	0	0	0	0	0	0	0	0	0	0	0	0	0	0	0	0	0	0	0	0	0	0	0	0	0	0	0	0	0	0	0	0	0	0	0	0	0	0	0	0	0	0	0	0	0	0	0	0	0	0	0	0	0	0	0	0	0	0	0	0	0	0	0	0	0	0	0	0	0	0	0	0	0	0	0	0	0	0	0	0	0	0	0	0	0	0	0	0	0	0	0	0	0	0	0	0	0	0	0	0	0	0	0	0	0	0	0	0	0	0	0	0	0	0	0	0	0	0	0	0	0	0	0	0	0	0	0	0	0	0	0	0	0	0	0	0	0	0	0	0	0	0	0	0	0	0	0	0	0	0	0	0	0	0	0	0	0	0	0	0	0	0	0	0	0	0	0	0	0	0	0	0	0	0	0	0	0	0	0	0	0	0	0	0	0	0	0	0	0	0	0	0	0	0	0	0	0	0	0	0	0	0	0	0	0	0	0	0	0	0	0	0	0	0	0	0	0	0	0	0	0	0	0	0	0	0	0	0
Dusp28	NM_175118	7.38	7.03	6.28	0	4.88	0	10.94	2.46	3.6	2.97	10.64	7.41	5.17	2.6	12.03	3.67	7.29	0	2.28	18.67	3.25	0	0.66	7.98	0	0	1.35	15.56	7.91	1.84	10.96	15.86	3.38	0	7.32	0	6.43	2.24	3.36	12.69	9.29	1.11	1.92	0.76	0	10.13	11.66	0	2.07	2.48	1.07	11.44	0	0	2.14	1.01	20.78	4.99	5.08	8.11	8.65	0	11.82	0.55	0	0	0	12.16	0	1.36	7.83	1.96	16.01	0	19.64	3.62	3.37	0	11.61	0	13.83	7.6	0.88	11.83	1.26	5.45	0	4.28	0	1.92	7.86	2.6	20.6	0	8.86	4.81	6.45	4.19	4.23	7.79	6.92	3.02	0	10.25	2.33	3.21	0	3.68	4.35	7.86	4.72	16.44	1.13	4.42	4.59	1.38	0	11.49	0	0.93	49.38	0.52	1.24	5.34	6.23	8.01	11.33	0	0	0	4.75	0	7.74	5.46	0	1.88	0	7.96	7.57	0	6.94	5.83	2.02	0.96	3.01	1.1	4.76	0	0	0	0	1.38	1.99	0	4.82	0.32	2.51	7.48	0	2.84	0	6.9	4.89	3.75	8.94	8.09	0.62	0	3.47	0	0	9.19	0	0	0	0	1.78	0	0	0	0	0	5.2	6.25	0	0	6.77	7.8	1.78	12.85	6.18	4.93	0	6.62	9.94	0	0	0	10.23	40.04	13.44	18.05	17.49	6.34	0	24.61	5.57	8.14	0	0	0	21.41	11.87	17.32	0.7	2.3	22.1	40.14	1.64	3.6	10.94	0	0	12.18	0	10.37	16.5	0	0	8.55	3.2	13.27	2.18	3.57	0	5.96	0	1.79
Evi2a	NM_001033711,NM_010161	0	0	0	0	0	0	0	0	0	0	0	0	0	0	0	0	0	0	0	0	0	0	0	0	0	0	0	0	0	0	0	0	0	0	0	0	0	0	0	0	0	0	0	0	0	0	0	0	0	0	0	0	0	0	0	0	0	0	0	0	0	0	0	0	0	0	0	0	0	0	0	0	0	0	0	0	0	0	0	0	0	0	0	0	1.48	0	0	0	0	0	0	0	1.24	0	0	0	0	0	0	0	0	0	0	0	0	0	0	0	0	0	0	0	0	0	0	0	0	0	0	0	10.18	0	0	0	0	0	0	0	0	0	2.49	0	0	0	0	0	0	0	0	0	0	0	0	0	0	0	0	0	0	0	0	0	0	0	0	0	0	0	0	0	0	0	0	0	0	0	0	0	0	0	0	0	0	0	0	0	0	0	0	0	0	0	0	0	0	0	0	0	0	0	0	0	0	0	0	0	0	0	0	0	0	0	0	0	0	0	0	0	0	0	0	0	0	0	0	0	0	0	0	0	0	0	0	0	0	0	0	0	0	0	0	0	0	0	0	0	0	0
Oxsr1	NM_133985,NR_045693	1.96	8.51	8.07	1.44	9.9	5.44	6.93	3.84	8.06	7.62	2.66	3.76	14.25	5.43	9.1	15.08	12.28	13.4	4.33	7.44	17.08	11.39	13.82	5.09	8.83	4.69	11.79	3.99	12.34	3.76	13.39	9.28	4.06	6.77	2.73	2.06	5.09	6.02	7.54	4.82	2.34	4.34	5.15	3.62	2.57	7.88	2.71	6.97	6.76	2.08	12.79	5.69	0.93	6.07	6.72	4.07	10.41	4.98	0.91	6.45	2.37	9.69	6.39	14.32	10.34	0.09	7.92	10.67	9.6	2.01	4.1	10.95	12.79	10.57	5.29	2.92	9.93	15.94	20.69	7.42	17.76	22.2	20.3	13.81	7.39	15.65	11.46	7.55	2.88	4.86	1.77	2.59	14.42	8.9	9.81	5.25	10.8	21.12	7.5	2.66	6.64	2.72	2.41	10.75	4.65	1.37	0.53	8.81	10.02	10.04	4.92	8.98	3.73	2.96	7.83	14.11	8.56	8.85	6.99	5.57	7.81	9.88	9.59	7.34	6.74	8.98	5.45	7.75	19.64	14.79	5.44	5.25	3.37	10.58	9.95	6.74	12.23	3.02	7	6.77	5.67	4.34	6.66	4.91	8.13	8.63	3.79	4.06	3.99	6	7.91	8.41	7.08	10.25	4.5	8.51	8.97	3.92	1.33	8.63	3.07	6.58	2.45	10.1	4.17	5.57	1.93	6.29	5.88	12.03	9.81	13.54	12.19	2.29	5.64	9.11	7.43	12.43	4.38	10.45	3.62	5.5	15.77	6.08	3.95	4.64	6.64	3.12	3.73	14.51	4.62	9.58	12.48	12.59	6.08	2.66	3.39	23.48	13.63	9.57	10.07	11.39	29.78	3.6	3.41	13.2	0	13.43	8.03	5.11	2.08	6.87	11.49	9.52	6.71	5.44	16.12	4.15	11.24	5.36	8.53	2.27	8.2	8.13	9.26	8.84	26.28	9.62	17.7	10.63	13.24	23.2	3.6	5.36	11.66	13.29	2.55	3.77
Pth	NM_020623	3.76	1.25	0	0	0	0	0	0	0	0	0	0	0	0	5.51	0	0	0	0	0	4.47	0	0	0	0	0	0	0	0	0	0	0	0	0	0	0	0	0	0	0.49	0	0	0	0	0	0	2.96	5.33	0	0	0	0	0	0	0	0	0	0	0	0	0	0	0	0	0	0	1.21	0.81	0	0	0	0	0	0	0	0	0	0	0.72	0	1.5	0	0	6.98	0	4.14	0	0	3.25	0	0	1.98	0	0	0	0	0	0	0	0	0	0	0	0	0	0	0	0	0	0	0	0	0	0	0	1.56	0	0	0	0	5.58	0	0	0	0	0	0	0	0	0	1.82	0	0	0	0	0	2.48	2.11	3.47	0	0	0	0	0	0	0	0	0	0	12.09	0	0	0	0	0	0	0	0	0	0	0	0	0	0	0	0	0	0	0	0	0	0	0	0	0	0	2.03	0	0	0	0	2.03	0	7.17	0	0	0	0	0	0	0	0	0	0	0	0	0	0	0	0	0	0	0	0	0	0	0	0	0	0	0	0	0	0	0	0	0	0	0	0	0	0	0	0	0	0	0	0	0	0	0	0	0	0	0	0	0	0
9130024F11Rik	NR_024325,NR_024326	0	0	0.3	1.28	0.21	0	0.5	0	0.27	0	0.67	0.8	0	0	0	0	1.38	0	0	0.95	0	0	2.12	0.38	0	1.33	0	0	0.5	0	0.6	0	0	0	0	0	0	0	0	1.23	0	0.85	1.7	0.29	0	0	0.49	0	0	0.38	0.82	0.66	0	0.37	0.81	0	0.72	0.32	0	0	0	0	0	0.42	0	0	0	0	1.87	0	0	0.18	0.29	0	0	1.02	0	0.17	0	0	0	0	0.56	0	0	0.3	0	0	0	0	0	0	0.37	0	0	0	0	0	0	0.21	0	0	0	0	0	0.17	0	1.4	0	0	0	0	0	0	0	0	0	1.16	0	0	3.44	2.31	0	0	0	0	0	0	0	0	0	0	0	0	0	0	1.73	0	0	0	0	0	0	0	0	0.28	0	0	0	0	0	0.52	0	0.36	0	0.72	0	0	0.97	0	0.24	0	1.31	0	0	0.31	0	0.29	0	0	0	0	0	0	0.45	0	0.34	0.16	0	0	0.29	0	0	0	1.08	0	0	0	0	0	0.94	0	0	0.68	0.17	0	0	0	0.86	2.04	0	0	0.43	0	0	0	0	0	0	0	0	0	0	0.52	0	0.29	0.47	0	1.24	1.17	0	0	0	0	0	0	1.55	0	0	0	0	0	0	0	0	0	0	0
Ndufs1	NM_001160038,NM_001160039,NM_001160040,NM_145518	81.88	100.45	133.74	77.52	73.09	106.07	63.63	71.32	106.66	126.09	80.51	32.1	89.96	66.97	61.25	54.21	51.69	25.83	147.85	68.79	60.14	49.62	114.58	92.55	89.84	76.72	74.09	27.37	54.24	20.28	63.45	53.78	88.09	62.81	104.28	98.66	59.5	63.17	113.55	2.64	113.55	49.95	129.43	84.7	100.03	109.67	57.73	106.11	55.3	105.56	56.28	77.63	129.2	83.89	118.57	52.41	57.97	75.8	81.14	79.74	88.37	95.81	107.54	100.85	51.88	99.86	74.55	86.75	86.96	33.35	85.93	76.89	70.26	103.67	70.88	70.68	117.75	38.08	59.85	48.32	73.68	72.2	73.86	112.52	79.87	40.4	40.84	104.41	68.84	59.01	112.12	68.08	42.3	94.78	90.96	41.68	21.2	69.69	102.51	18.97	69.72	109.16	65.7	107.02	93.85	102.89	54.9	79.88	56.51	57.5	124.13	115.69	95.59	89.92	74.68	145.59	115.78	125.53	114.46	86.64	100.67	72.77	164.27	63.73	56.15	21.24	59.65	96.98	65.54	67.38	80.85	95.56	55.97	47.7	47.54	49.39	76.95	46.91	89.76	61.99	74.25	97.9	55.14	79.2	73.14	104.05	65.92	67.8	31.13	51.95	22.07	95.26	101.57	81.98	89.31	101.08	108.33	58.29	86.73	84.83	53.43	83.07	80.83	119.95	41.9	80.45	72.24	84.56	137.16	90	136.47	52.3	87.57	58.8	59.58	91.51	105.14	84.51	80.74	112.35	103.11	78	88.44	75.29	118.47	86.97	74.57	65.64	65.41	35.97	85.89	119.02	82.19	36.25	86.58	104.62	99.16	78.47	32.19	17.88	18.69	72.44	128.47	111.8	96.23	98.25	19.86	82.34	56.49	77.14	81.27	38.27	71.93	54.45	88.42	86.71	70.58	32.14	69.06	123.01	89.33	97.11	98.33	96.51	60.91	51.01	42.36	51.51	62.6	55.52	23.82	38.55	0	95.7	56.42	102.55	88.59	89.75
Etv4	NM_008815	0	0	0	0	0	0	0	0	0	0	0	0.65	0	0.32	0.5	0	0	1.85	0	0	0	0	0	0	0	0	0	0	0	0	0	0	0	0	0	0	0	0	0	0	0	0	0	0	0	0	0	0	0	0	0	0	0	0	0	0	0	0	0	0.56	0	0	0	0	0.53	0	0	0	0	0	0	0	0	0	0	0	0	0	0	0	0	0	0	0	0	0	0	0	0	0	0	0	0	0	0	0.27	2.4	0	0	0.34	0	0	0	0	0	0	0	0	0	0	0.73	0	0	0	0	0	0	0	0	0	0	0	0	0	0	0	0	0	0	0	1.47	0	0	0	0	0	0.67	0	0	0	0	0.24	0	0	0	0	0.54	0	0	0	0	0	0	0	0	0	0	0	0.39	0	0	0	0	0	0	0	0	0	0	0	0	0	0	0	0	0	0	0	0	0	0	0	0	0	0	0	0	0	0	0	0	0	0	0	0	0	0	0.62	0.7	0	0	0	0.35	0.27	0	0.25	4.31	0	0	0	3.05	3.07	0	1.28	0	0.47	0	0	0	0	0	0	0	0	0	0	0	0	0	0	0	0	0	0	0	0	0	0
Lztfl1	NM_033322	14.98	47.52	27.34	27.73	31.08	15.71	34.11	21.45	46.86	24.42	29.97	50.91	25	42.54	46.66	27.01	30.27	10.92	20.24	35.35	31.06	36.73	30.73	44.88	22.17	7.08	33.27	28.39	39.72	28.61	20.59	32.1	33.66	44.46	17.7	17.16	21.01	30.2	23.67	7.33	32.91	21.29	14.31	15.05	28.8	20.23	34.48	30.1	20.64	20.81	37.43	20.56	18.93	12.82	21.77	31.55	24.88	21.08	28.25	19.46	22.74	28.13	36.69	32.41	33.38	43.95	31	33.38	31.5	50.08	31.05	11.44	25.64	31.59	26.29	12.98	18.9	21.57	44.53	34	46.61	31.14	20.12	20.49	23.14	25.53	16.22	19.54	27.8	14.38	75.26	16.26	29.82	19.56	28.37	6.02	29.57	36.34	26	6.35	14.34	18.13	24.26	54.75	31.93	31.59	15.27	14.56	45.27	47.98	34.81	22.63	28.25	26.3	37.97	13.23	21.25	17.24	27.55	18.78	52.91	21.16	16.29	38.41	19.58	13.8	31.13	12.37	15.68	18.29	28.58	17.56	20.32	17.73	15.96	26.51	29.98	12.97	36.18	25.35	47.14	23.27	27.83	17.61	33.15	19.74	26.37	33.17	23	34.96	20.78	21.74	26.59	10.48	7.72	22.46	19.55	17.93	5.82	19.09	15.92	24.11	21.67	24.11	29.31	13.8	8.45	17.22	10.57	40.92	13.07	23.81	27.43	11.86	15.7	15.19	17.71	20.57	12.89	27.68	17.31	35.06	17.37	37.65	16.82	38.43	45.39	12.58	8.86	30.9	23.88	33.58	21.5	67.23	17.83	19.85	21.12	13.09	34.51	46.6	62.02	37.9	4.94	33.41	42.93	37.32	20.28	19.22	53.17	24.39	49.6	38.49	47.48	25.24	22.72	7.62	22.9	30.71	8.83	23.45	20.39	12.17	21.43	10.3	24.81	10.96	34.81	25.09	22.22	19.41	29.67	26.33	13.19	17.26	41.86	22.01	17.26	27.52
Msto1	NM_144898	55.38	76.9	65.61	79.97	82.41	50.37	57.56	64.84	101.2	106.13	64.65	37.42	51.21	100.83	101.25	52.31	52.01	16.79	70.08	75.42	77.38	39.53	50.48	45.36	83.21	108.67	55.57	75.74	52.09	123.44	55.49	81.38	53.48	30.79	70.58	47.5	64.86	69.36	35.12	49.99	95.07	31.35	76.04	45.54	61.66	92.1	44.8	36.61	9.99	45.48	32.77	60.59	66.64	41.83	45.58	64.71	67.89	67.57	41.64	47.1	66.08	70.12	58.75	105.82	70.09	66.41	109.96	40.08	93.95	73.09	89.15	59.94	84.83	157.23	28.67	76	59.4	76.15	53.02	89.46	49.28	68.23	36.52	65.43	86.54	61.45	59.09	23.77	75.24	66.54	29.25	57.28	139.75	69.58	44.3	66.91	35.31	52.65	47.39	81.87	63.38	37.6	45.19	16.48	53.7	44.61	37.93	35.57	50.2	102.07	40.82	60.32	56.48	72.07	21.79	46.58	55.09	129.38	153.67	87.29	68.15	111.04	46.08	14.84	43.23	62.84	62.6	12.5	33.47	32.5	41.36	25.6	24.62	32.9	50.78	43.05	52.01	65.22	57.24	69.67	63.89	62.66	68.4	99.68	81.96	56.77	65.55	87.68	85.24	63.2	63.6	42.16	56.39	39.66	38.47	58.48	62.15	24.09	40.01	86.07	47.77	67.73	39.34	80.59	58.33	46.23	59.79	40.04	56.73	95.13	33.16	37.53	49.31	41.42	69.25	41.61	35.71	42.51	54.29	43.98	59.76	36.8	71.99	30.16	51.72	99.31	136.09	36.22	37.9	67.93	90.43	170.64	68.16	125.82	49.4	70.77	89.27	98.62	50.29	122.23	84.98	53.62	59.97	104.15	74.1	110.09	66.71	99.39	237	96.24	94.23	70.31	57.34	63.45	86.12	52.31	133.2	35.98	63.29	49.63	83.49	28.75	55.69	44.23	59.08	53.73	123.53	58.86	76.82	25.82	109.94	80.19	69.25	52.84	87.98	70.05	117.75	151.36
Podnl1	NM_001013384	0	0.76	0	0	0.38	0	0	0	0	1.21	0	0	0	0	0	0	0	0	0	0	0.45	0	0.46	1.75	0	0	0	0	0.93	0.97	0	0	0	0.55	0	0	0.5	0	0	0	2.3	0	1.34	1.58	0	0	0	0	0.72	0.69	0	0	0	0	0	0	0	0	0	0	0	0	0	0	0	0	1.13	1.76	0	0	0.6	2.04	0	0	5.62	0	0	0	0	2.5	0	0	0	4.01	0	0	4.28	1.9	4.8	1.35	1.38	0.61	0	0	0	0	1.81	0	0	0	0	3.16	0	0.51	0	0	0	6.45	0	1.21	0	4.31	0	0.34	0	0	0	0	0	0	3.47	2.93	0	0	0	4.45	0	0	0	0	0	0	0	0	0.46	0	0	1.28	0	0	0	0.27	1.42	0	0.84	0	3.34	1.67	0	0	0	0	1.85	0	0	0	0.7	0	0	0	0	0	0.57	1.97	0	0.57	0	2.64	0	2.17	0	0.49	0	0.97	0	0.71	0	0	0	0	0	0	0	0	0	0	0	1.82	2.49	2.57	0	0.29	0	1.67	0	0	0	2.79	3.98	8.18	9.9	2.18	0	1.68	1.04	0	1.95	0	1.04	2.56	2.76	0	0	0	0	0	0	0	0	0	9.55	0	1.69	0	0	0	0.89	0	0	8.24	0	0	0	0	0	1.84	0	0
Olfr661	NM_146748	0	0	0	0	0	0	0	0	0	0	0	0	0	0	0	0	0	0	0	0	0	0	0	0	0	0	0	0	0	0	0	0	0	0	0	0	0	0	0	0	0	0	0	0	0	0	0	0	0	0	0	0	0	0	0	0	0	0	0	0	0	0	0	0	0	0	0	0	0	0	0	0	0	0	0	0	0	0	0	0	0	2.86	0	0	0	0	2.5	0	0	0	0	0	0	0	0	0	0	0	0	0	0	0	0	0	0	0	0	0	0	0	0	0	0	0	0	0	0	0	0	0	0	0	0	0	0	0	0	0	0	0	0	0	0	0	0	0	0	0	0	0	0	0	0	0	0	0	0	0	0	0	0	0	0	0	0	0	0	0	0	0	0	0	0	0	0	0	0	1.23	3.77	0	0	0	0.76	0	0	0	0	0	0	0	0	0	0	0	0	0	0	0	0	0	0	0	0	0	0	0	0	0	0	0	0	0	0	0	0	0	0	0	0	0	0	0	0	0	0	0	0	2.53	0	0	0	0	0	0	0	0	0	0	0	0	0	0	0	0	0	0	0	0
Gm8234	NR_004433	66.97	97.31	66.35	68.32	105.59	53.68	51.47	104.12	60.83	52.99	119	221.33	61.8	52.35	110.56	104.22	93.01	175.82	33.58	62.96	113.33	79.65	63.13	84.13	52.47	99.23	97.86	67.63	568.41	88.46	166.54	121.48	122.45	378.95	98.67	214.64	178.49	276.05	276.75	65.58	51.93	380.24	127.18	131.61	295.01	218.85	305.28	224.82	188.79	133.87	272.21	76.55	114.84	173.58	185.62	185.97	157.16	129.24	174.73	265.51	91.99	146.21	70.31	94.83	44.39	54.01	46.37	91.63	24.23	234.41	135.6	78.05	55.81	89.48	115.15	135.01	127.13	75.71	54.97	173.33	50.48	129.33	50.13	70.78	61.39	75.85	72.58	38.85	230.47	255.4	158.5	81.75	136.81	106.13	92.99	66.14	346.79	240.09	130.25	55.98	186.52	151.75	160.55	199.17	125.72	85.24	588.86	224.5	384.4	153.82	118.81	364.26	256.97	66.85	63.44	164.58	77.61	63.28	102.5	48.42	98.43	59.17	111.92	95.5	224.28	235.76	167.2	165.28	110.12	110.04	186.4	69.65	90.09	134.56	160.96	236.26	55.02	75.45	178.94	154.37	367.37	107.53	389.4	244	119.25	31.74	73.72	209.09	273.37	235.22	57.06	207.24	114.29	69.99	49.62	30.44	58.17	214.46	173.94	65.29	122.51	209.5	272.35	116.79	219.58	122.27	32.85	149.07	158.55	139.13	136.6	252.24	94.58	141.65	154.05	196.16	262.32	53.73	228.21	33.5	88.48	90.48	43.63	132.2	93.8	136.81	117.79	173.05	175.07	129.25	115.82	69.74	41.16	70.29	138.69	108.81	123.53	62.21	62.2	142.6	149.83	447.48	48.23	32.24	36.27	97.24	108.3	83.73	122.51	101.56	290.96	379.21	76.01	102.93	31.5	107.14	145.82	267.69	210.38	80.99	263.92	154.54	195.59	91.22	123.42	30.06	412.05	70.35	228.53	64.44	108.17	101.9	152.77	75.58	60.47	55.25	78.52	126.78
Hsf4	NM_001256042,NM_001256044,NM_011939,NR_045689	0	0	0	0	0	0	0	0	0	0	0	0	0	0	0	0	0	0	0	0	0	0	0	0	0	0	0	0	0	0	0	0	0	0	0	0	0	0	0	0	3.48	0	1.69	0	0	0	0	0	0	0	0	0	0	0	0.91	0	0	0	0	0	0	0	0	0	0	0	0.48	0	0	0	0	0	0	0	0	0	0	0	0	0	0	0	0	0	0	0	0	0	0	0	0	0	0	0	0	0	0	0	0	0	0	0	0	0.62	0	0	0	0	0	0	0	0.93	0	0	0	0	0	0	0	0	0	0	0	0	0	0	0	0	0	0	0	0	0	0	0	0	0	0	0	0	0	0	0	0	0	0	0	0	0	0	0	0	0	0	0	0	0	0	0	0	0	0	0	0	0	0	0	0	0	0	0	0	0	0	0	0	0	0	0	0	0	0	1.29	0	0	0	0	0.78	0	0	0	2.23	1.78	0	0	0	0	0.42	0	0	0	0	0	0	0	0	0	0	4.67	0	0	0	0	0	0	0	0	0	0	0	0	0	0	0	0	0	0	0	0	0	0	0	0	0	0	0	0.51	0
Tex261	NM_009357	9.27	97.8	60.11	30.12	19.5	61.7	105.63	39.24	19.59	36.84	58.92	46.76	39.82	54.03	66.74	29.2	36.51	53.91	37.54	61.41	41.43	30.32	48.23	17.93	24.97	102.48	37.09	60.15	10.84	10.89	31.37	51.44	22.03	40.96	31.34	16.2	23.5	71.43	48.39	38.46	35.47	36.63	19.71	17.85	48.27	24.98	45.25	81.53	34.06	30.59	36.37	25.34	26.62	26.71	37.37	50.65	44.01	35.06	21.91	27.78	6.67	28.74	54.37	30.18	22.65	42.79	34.21	34.91	46.8	100.45	47.4	34.21	19.59	31.37	21.38	27.88	18.5	38.36	66.74	38.29	70.36	2.4	18.77	27.85	7.31	96.84	37.75	72.75	15.62	14.83	52.49	23.19	24.2	41.86	41.7	54.38	25.19	65.49	30.43	60.64	35.54	54.33	29.5	27.09	28.73	15.55	34.08	28.39	47.71	36.81	20.62	28.51	9.31	25.24	17.82	17.67	44.12	39.66	25.26	18.54	34.88	35.4	23.49	73.21	19.22	9.88	14.56	29.28	52.71	50.74	48.81	71.63	49.92	30.85	17.4	35.72	21.05	33.66	27.23	21.25	20.38	24.35	31.18	27.61	27.85	41.75	3.56	13.06	15.01	16.4	50.53	27.68	19.74	31.69	22.79	39	11.36	11.53	24.27	38.44	28.22	14.18	10.06	44.29	40.84	14.14	14.28	19.39	1.19	19.73	30.88	17.43	49.55	42.92	8.48	13.55	20.98	10.7	44.06	15.38	42.1	42.53	36.67	33.72	54.35	37.86	90.44	48.08	30.18	117	41.27	27.42	77.87	66.83	16.71	27.58	25.12	40.92	112.13	96	100.09	11.51	62.03	36.39	68.88	80.42	62.3	151.96	72.71	17.55	35.37	54.16	38.01	93.32	41.78	40.15	100.97	72.99	28.68	78.87	53.4	61.76	41.35	33.04	54.07	122.35	76.98	35.56	62.84	38.97	31.98	28.98	33.52	19.05	18.52	29.99	29.88	64.52
Cpsf2	NM_016856	19.69	33.17	27.29	20.91	31.2	35.5	26.3	26.27	16.3	47.39	18.58	23.42	23.14	23.59	42.37	41.81	45.2	38.5	25.12	28.71	39.82	26.5	26.67	29.07	20.26	20.31	22.95	20.6	26.68	25	11.85	26.2	19.89	21.45	26.5	23.88	21.79	32.16	23.87	7.78	46.33	7.94	26.26	24.51	23.54	27.86	35.95	8.95	25.41	22	20.67	18.96	14.22	12.74	28.23	27.88	35.95	28.98	47.15	42.34	32.7	21.76	31.78	17.38	15.71	22.32	28.6	27.07	35.28	27.52	11.53	22.12	21.19	20.88	20.1	27.01	22.48	32.22	27.97	9.36	31.3	13.61	29.56	14.85	47.67	35.5	43.26	28.11	15.46	20.56	21.85	12.86	29.09	23.14	38.55	29.11	20.85	24.22	32.39	16.43	36.81	22.62	22.65	31.7	25.82	24.78	23.11	15.1	17.65	21.32	32.71	29.86	12.87	23.8	30.82	26.73	39.98	32.7	25.44	28.22	31.7	22.35	17.54	27.66	23.18	29.15	36.19	34.52	13.8	19.21	23.59	20.72	32.69	24.2	19.93	29.47	26.44	26.75	25.59	34.29	35.51	27.15	23.87	34.11	43.62	24.69	21.37	11.19	24.83	33.89	12.98	18.89	45.95	36.61	22.07	21.95	22.71	21.32	23.03	35.28	31.02	21.89	36.8	36.81	24.13	22.47	16.11	26.06	17.09	18.64	20.66	26.54	28.55	26.65	17.47	27.91	32.13	15.05	24.33	14.6	25.59	34.33	22.97	30.52	22.77	42.25	19.4	40.42	39.38	26.42	50.1	24.48	20.23	30.85	12.76	26.42	31.33	17.57	35.15	8.4	10.89	36.65	26.19	22.86	10.8	19.14	21.73	26.96	9.1	42	27.11	31.92	13.71	24.4	30.52	35.68	26.18	33.72	20.71	30.85	26.26	16.46	37.88	29.64	22.02	41.34	15.08	28.89	47.91	34.35	27.41	16.98	50.66	17.8	23.82	17.04	18.47	25.98
Il3	NM_010556	0	0	0	0	0	0	0	0	0	0	0	0	0	0	0	0	0	0	0	0	0	0	0	0	0	0	0	0	0	0	0	0	0	0	0	0	0	0	0	0	0	0	0	0	0	0	0	0	0	0	0	0	0	0	0	0	0	0	0	0	0	0	0	0	0	0	0	0	0	0	0	0	0	0	0	0	0	0	0	0	0	0	0	0	0	0	0	0	0	0	0	0	0	0	0	0	0	0	0	0	0	0	0	0	0	0	0	0	0	0	0	0	0	0	0	0	0	0	0	0	0	0	0	0	0	0	0	0	0	0	0	0	0	0	0	0	0	0	0	0	0	0	0	0	0	0	0	0	0	0	0	0	0	0	0	0	0	0	0	0	0	0	0	0	0	0	0	0	0	0	0	0	0	0	0	0	0	0	0	0	0	0	0	0	0	0	0	0	0	0	0	0	0	0	0	0	0	0	0	0	0	0	0	0	0	0	0	0	0	0	0	0	0	0	0	0	0	0	0	0	0	0	0	0	0	0	0	0	0	0	0	0	0	0	0	0	0	0
Mc2r	NM_001271716,NM_001271717,NM_001301372,NM_008560	0	0	0	0	0	0	0	0	0	0	0	0	0	0	0	0	0	0	0	0	0	0	0	0	0	0	0	0	0	0	0	0	0	0	0	0	0	0	0	0	0	0	0	0	0	0	0	0	0	0	0	0	1.83	0	0	0	0	0	0	0	0	0	0	0	0	0	0	0	0	0	0	0	0	0	0	0	0	0	0	0	0	0	0	0	0	0	0	0	0	0	0	0	0	0	0	0	0	0	0	0	0	0	0	0	0	0	0	0	0	0	0	0	0	0	0	0	0	0	0	0	0	0	0	0	0	0	0	0	0	0	0	0	0	0	0	0	0	0	0	0	0	0	0	0	0	0	0	0	0	0	0	0	0	0	0	0	0	0	0	0	0	0	0	0	0	0	0	0	0	0	0	0	0	0	0	0	0	0	0	0	0	0	0	0	0	0	0	0	0	0	0	0	0	0	0	0	0	0	0	0	0	0	0	0	0	0	0	0	0	0	0	0	0	0	0	0	0	0	0	0	0	0	0	0	0.66	0	0	0	0	0	0	0	0	0	0	0	0	0
Brap	NM_001289543,NM_001289544,NM_028227	7.19	25.27	40.94	26.66	39	24.8	28.35	25.04	41.6	31.3	17.09	47.74	39.35	27.9	38.63	25.48	30.28	104.39	55.37	27.94	38.8	11.7	21.53	30.4	18.42	12.34	27.59	6.49	22.35	11.98	28.95	15.56	22.65	33.57	12.74	40.83	12.65	29.77	31.91	25.3	51.29	29.37	27.07	24.98	26.34	38.71	26.57	35.21	26.35	16.26	26.82	29.72	31.55	14.91	33.41	13.96	50.21	31.94	31.53	21.98	22.44	47.98	50.35	39.85	33.04	64.02	32.99	44.34	50.01	38.14	34.51	42.8	44.13	56.8	61.62	33.22	14.22	41.08	36.27	34.24	38.11	46.59	37.82	17.23	33.77	40.75	39.59	39.19	38.29	34.24	28.73	25.82	19.47	35.01	27.37	30.94	41.52	29.73	12.79	25.41	33.6	57.65	32.51	44.03	24.27	27.99	20.28	32.11	81.02	63.43	30.67	47.54	35.03	44.87	74.96	12.61	37.9	26.13	17.57	14.37	46.94	43.28	26.61	37.3	36.7	37.39	20.39	17.58	18.55	21.14	29.03	34.45	50.99	25.97	25.79	17.76	15.55	23.2	22.66	17.96	20.02	24.44	25.36	21.88	14.9	38.39	25.92	19.21	10.18	9.12	9.56	39.79	27.9	14.74	14.03	41.98	40.43	33.82	43.03	31.97	23.42	43.93	31.55	46.13	27.61	16.69	32.55	33.87	25.91	64.99	30.91	28.89	53.1	33.46	18.37	10.38	29.15	13.15	31.84	33.14	46.71	56.51	41.25	47.16	39.9	32.8	28.82	53.42	53.53	54.73	33.86	40.96	48.93	32.7	43.84	30.81	27.79	34.85	36.44	30.06	72.12	63.93	58.38	56.64	30.97	35.93	10.38	48.08	36.53	37.29	70.95	57.32	48.96	55.01	34.73	49.81	29.55	45.26	41.66	36.3	48.03	56.19	18.43	34.81	40.67	70.37	57.75	64.15	72.81	32.23	56.83	99.06	98.36	50.23	56.1	47.25	39.03	22.51
Gm15107	NM_001081648	0	1.16	0	0	0	0	0.48	0	0	0.18	0	0.76	0	0	0.58	1.32	0.65	0.86	0	0.3	0	0	0	0	0	0	0.32	0	0	0	0	0	1.62	0	0	0	0.51	0	0	0.46	0	0	0	0	0	0	0	0	0	0.36	0	0	0.74	0	0.77	1.45	0	2.39	1.46	0	0	0	0	0	0	1.49	0	0	0	22.41	0	0	0.54	2.37	3.71	0	0	0	0	1.72	0	3.36	0.64	0	0.3	0	0	0	0	0	14.13	0	4.94	0	0	0	0	0.6	0	1.2	2.98	0	1.65	3.16	0	1.65	0	0	0	0	0	0	0	3.54	0.37	0.99	0.27	1.49	1	0	2.67	1.88	0	0.77	0	0	0	0	0	1.29	1.14	1.97	17.45	0	0	0.67	0	1.32	0	0.71	0	0	0	0	2.6	2.89	0	1.72	0	0	0	0	0	1.27	0	2.73	0	0	0	0	0.46	0	1.76	0	0	0	0	0	0	0	0	2.54	0	6.5	0	0	1.91	0	0	0.26	0	0	13.8	0	0	4.27	3.47	4.98	10.86	7.26	0	2.06	0	0.86	5.84	0	0	0	0	2.4	5.32	2.69	0	0	0.71	0	2.5	0	0.54	0	0.71	3.56	3.02	3.48	0	0	0.88	0	1.18	0	0	0	0	3.15	0	0	0.91	0	4.12	2.31	2.64	1.2	10.98	0	0	0	0	2.58
Bcl11a	NM_001159289,NM_001159290,NM_001242934,NM_016707	0	0	0	0	0	0	0	0	0	0	0	0	0	0	0	0	0	0	0	0	0	0	0	0.11	0	0	0	0	0	0	0	0.58	0	0	0	0	0	0	0	0	0	0	0	0	0	0	0	0	0	0	0	0	0.83	0	0	0.81	0	0	0	0	0	0	0	0	0	0	0	0	0	0	0	0	0	0	0	0	0	0	0	0	0	0	0	0	0	0	0	0	0	0	0	0	0	0	0	0	0	0	0	0	0	0	0	0	0	0	0	0	0	0	0	0	0	0	0	0	0	0	0	0	0	0	0	0	0	0	0	0.3	0	0	0	0	0	0	0	0	0	0	0	0	0	0.09	0	0	0	0.17	0	0	0	0	0	0	0	0	0	0	0	0	0	0	0	0	0	0	0	0	0	0	0	0	0	0	0	0	0	0	0	0.76	0	0	0	0	0	0	0	0	0	0	0	0	0	0	0	0	0	0	0	0	0	0	0	0	0	0	0	0	0	0	0	0	0	0	0	0	0	0	0	0	0	0	0	0	0.37	0	0	0	0	0	0	0	0	0	0	0	0	0	0	0
Cct6b	NM_001291242,NM_009839	3.29	0	3.74	0.77	6.45	2.75	11.91	10.85	15.24	2.17	3.76	0	15.49	9.61	8.88	2.21	3.59	23.85	0	8.22	15.59	3.52	9.52	1.19	0	5.21	2.52	7.06	2.11	0.36	5.65	12.07	12.56	0	2.46	2.37	4.58	2.66	1.31	17.02	1.59	7.15	3.06	1.18	0	0	35.2	8.33	1.69	5.14	1.71	3.48	22.73	6.97	3.41	4.42	4.56	1.3	4.04	7.87	7.44	1.62	10.87	4.41	0	10.15	2.6	3.13	12.32	28.24	6.91	12.44	9.64	10.59	12.89	3.66	16.95	8.31	25.12	8.53	21.02	18.19	21.16	6.71	16.37	26.59	8.55	20.79	10.89	19.9	20.37	6.93	11.74	11.22	6.72	55.9	2.06	24.2	8.43	14.64	20.81	19.21	14.68	0	13.76	2.55	7	1.44	5.77	9.01	17.07	13.25	7.12	8.99	0	10.47	8.94	8.07	0	12.24	17.33	14.95	15.83	3.2	0	11.53	12.36	16.54	5.49	7.23	10.13	5.26	17.76	10.81	11.47	7.41	6.85	6.83	4.27	5.52	18.18	16.81	11.25	21.54	6.19	4.98	6.95	8.92	2.77	1.08	3.43	3.28	3.73	6.08	16.6	5.31	21.65	4.39	7.63	3.78	11.26	0	10.97	8.91	3.98	16.09	3.93	1.79	12.02	11.4	7.76	3.39	8.62	1.11	1.88	8.89	7.09	24.49	5.14	8.42	1.8	2.09	0	0	3.53	0	1.57	6.89	9.88	2.93	3.91	25.64	2.58	4.78	0	17.79	10.6	23.52	21.64	22.59	16.12	11.43	17.61	4.71	11.19	28.41	0	1.11	1.21	5.81	0.77	0	0	5.52	4.72	1.82	6.87	8.64	9.13	18.11	0	13.19	0	17.46	3.47	9.93	0	23.25	3.05	14.07	10.99	4.68	32.14	36.55	12.29	13.18	4.17	5.78
Acan	NM_007424	0	0	0	0	0	0	0	0	0	0	0	0	0	0	0	0	0	0	0	0	0	0	0	0	0	0	0	0	0	0	0	0	0	0	0	0	0	0	0	0	0	0	0	0	0	0	0	0	0	0	0	0	0	0	0	0	0	0	0	0	0	0	0	0	0	0	0	0	0	0	0	0	0.14	0	0	0	0	0	0	0	0	0.44	0	0.07	0	0	0	0	0	0	0	0	0	0	0.09	0	0	0	0	0	0	0	0	0	0	0	0	0	0	0	0	0	0	0	0	0	0	0	0	0	0	0	0	0	0	0	0	0	0	0	0	0	0	0	0	0	0	0	0	0	0	0	0	0	0	0	0	0	0	0	0	0	0	0	0	0	0.09	0	0	0	0	0	0	0	0	0	0	0	0	0	0	0	0	0	0	0	0	0	0	0	0	0	0	0	0	0	0	0	0	0	0	0	0	0	0	0	0	0	0	0	0	0	0	0	0	0	0	0	0	0	0	0	0	0	0	0	0	0	0	0	0	0	0	0	0	0	0	0	0	0	0	0	0	0	0	0	0	0
Tnp1	NM_009407	0	0	0	0	0	0	0	0	0	0	0	0	0	0	0	0	0	0	0	0	0	0	0	0	0	0	0	0	0	0	0	0	0	0	0	0	0	0	0	0	0	0	0	0	0	0	0	0	0	0	0	0	2.31	0	0	0	0	0	0	0	0	0	0	0	0	0	0	0	0	0	0	0	0	0	0	0	0	0	0	0	0	0	1.3	0	0	0	0	0	0	0	0	0	0	0	0	0	0	0	0	0	0	0	0	0	0	0	0	0	0	0	0	0	0	0	0	0	0	0	0	0	0	0	0	0	0	0	0	0	0	0	0	0	0	0	0	0	0	0	0	0	0	0	0	0	0	0	0	0	20.83	0	0	0	0	0	0	0	0	0	0	0	0	0	0	0	0	0	1.39	0	0	0	0	0	0	0	0	0	0	0	0	0	0	27.76	0	0	0	0	0	0	0	0	0	0	0	0	0	0	0	0	0	0	0	0	0	0	0	0	0	0	0	0	0	0	0	0	0	0	0	0	0	0	6.2	0	0	0	0	0	0	0	0	4.63	0	0	0	0	0	0	0	0
Sfta2	NM_001163194	2.91	0	0	0	0	0	0	2.2	0	1.76	2.09	3.77	6.14	3.71	0	0	3.23	2.09	2.69	1.47	0	0	0	1.74	0	3.05	0	5.19	0	4.7	0	0	0	0	0	0	2.56	0	6.04	1.52	2.5	0	0	0	0	3.56	0	0	0	0	0	0	1.84	0	7.58	1.78	6.66	0	3.6	0	0	0	0	0	2.91	0	0	0	2.67	0	0	0	5.72	0	0	0	0	1.61	4.41	0	1.15	0	0	4.03	0	1.81	2.71	0	0	0	0	0	0	0	0	0	0	0	0	0	4.93	0	0	2.59	2.75	0	0	0	0	0	0	0	4	0	1.76	0	2.57	2.35	3.2	1.59	0	3.61	3.18	2.75	0	0	5.05	4.59	3.42	0	0	0	0	0	0	0	0	4.33	5.35	3.49	6.92	3.99	0	0	2.1	1.3	6.03	0	0	0	3.03	0	2.38	1.05	1.15	4.48	0	0	0	0	2.26	4.86	2.89	0	0	0	0	0	4.1	0	0	0	3.31	0	0	3.56	6.27	1.48	3.23	3.91	0	0	0	0	3.14	0	0	3.08	3.17	3.25	0	1.46	0	0	0	0	0	13.84	0	0	2.33	8.67	1.97	0	0	0	2.46	4.74	2.59	0	0	0	2.43	0	0	0	0	0	0	1.85	0	9.19	2.83	0	0	0	0	6.96	0	0	3.16	0	0	0	1.83	0	2.03	0
Olfr1325	NM_146398	0	0	0	0	0	0	0	0	0	0	0	0	0	0	0	0	0	0	0	0	0	0	0	0	0	0	0	0	0	0	0	0	0	0	0	0	0	0	0	0	0	0	0	0	0	0	0	0	0	0	0	0	0	0	0	0	0	0	0	0	0	0	0	0	0	0	0	0	0	0	0	0	0	0	0	0	0	0	0	0	0	0	0	0	0	0	0	0	0	0	0	0	0	0	0	0	0	0	0	0	0	0	0	0	0	0	0	0	0	0	0	0	0	0	0	0	0	0	0	0	0	0	0	0	0	0	0	0	0	0	0	0	0	0	0	0	0	0	0	0	0	0	0	0	0	0	0	0	0	0	0	0	0	0.49	0	0	0	0	0	0	0	0	0	0	0	0	0	0	0	0	0	0	3.87	0	0	0	0	0	0	0	0	0	0	0	0	0	0	0	0	0	0	0	0	0	0	0	0	0	0	0	0	0	0	0	0	0	0	0	0	0	0	0	0	0	0	0	0	0	0	0	0	0	0	0	0	0	0	0	0	0	0	0	0	0	0	0	0	0
Mgat4e	NM_001145300,NM_001291015	0	0	0	0	0	0	0	0.49	0	0	0	0	0	0	0	1.51	0	0	0	0	0	0	0	0	0	0	0	0	0	0	0	0	0	0	0	0	0	0	0	0	0	0	0	0	0	0	0	0	0	0	0	0	0	0	0	0	0	0	0	0	0	0	0	0	0	0	0	0	0	0	0	0	0	0	0	0	0	0	0	0	0	0	0	0	0	0	0	0	0	0	0	0	0	3.38	0	0	0	0	0	0	0	0	0	0	0	0	0	0	0	0	0	0	0	0	0	0	0	0	0	0	0	0	0	0	0	0	0	0	0	0	0	0	0	0	0	0	0	0	0	0	0	0	0	0	0	0	0	0	0	0	0	0	0	0	0	0	0	0	0	0	0	0	0	0	0	0	0	0	0	0	0	0	0	0	0	5.79	0	0	0	0	0	0	0	0	0	0	0	0	0	0	0	0	0	0	0	0	0	0	0	0	0	0	0	3.01	0	0	0	0	0	0	0	0	0	0	0	0	0	0	0	0	0	0	0	0	0	0	0	0	0	1.82	0	11.59	0	2.39	0	0	0	1.44
Prkce	NM_011104	0	0	0.09	0	0	0.19	0.07	0.14	0	0	0.26	0	0.19	0.46	0	0	0	0.4	0	0.28	0	0.49	1.92	0	0	0	1.22	0	0.6	1.15	0.18	0	0.25	0	0	0	0.32	0	0	0.53	0	0.25	0.29	0	0.55	0.23	0	0	0	0	0	0.19	0.12	1.94	0.72	1.91	0.14	0	1.59	0	0	0	0.14	0	0	0	0	0.73	0	0	0	0	0	6.28	0	0	0	0	2.88	0	1.99	1.05	1.12	0	0.94	0.06	0	3.65	0	0.21	0.44	0.19	0.66	0.18	0	1.08	2.03	0.19	0	2.61	0	0.34	1.53	0	0	0.61	0	0	0.32	0	0	0.23	1.27	0	0.58	1.09	0.25	0	1.46	1.15	3.48	0.35	0.28	0.84	0	0	0	0	0	0.2	0.18	0.25	0.08	0.81	0.29	0.63	0	0.07	1.52	1.32	0.22	0.09	0	0	0.95	0	0.1	0	1.73	0.3	0	0.15	1.33	0.59	0.07	0	0.34	0.42	0	0	0.14	0.31	0	0	0	0.18	0	0	0	0.14	0	0.16	0.42	0	0	0.23	0	0.19	0.41	0	0.34	0.98	0.49	0	0	0	1.08	0.97	0.6	1.03	0	0.28	0.83	0	0.1	0	0	0	0.25	0.75	0.15	0.28	0	0	0	1.09	0.31	0	0.67	0	0.44	0	0	0	0	0.17	0.27	0	0	0	0	0	0.18	0	0	0	0.28	0	0.43	0.12	0.93	1.12	0	0	0.36	0.15	0.51	0
Ngfrap1	NM_001110233,NM_001110234,NM_009750	4.29	0	0	0	0	31.53	12.47	0	0	0	1.05	0	0	0	0	0	0	0	0	6.43	0	0	0	0	7.9	9.72	25.26	6.42	4.4	0	20.18	0	0	0	0	0	0	0	0	0	22.98	0	0	0	0	0	0	2.07	0	0	0	4.5	1.74	1.61	0	0	0	4.2	0	0	0	0	0	0	0	0	0	0	1.21	13.98	0	0	0	0	0	0	0	0	0	0	0	12.98	0	0	0	0	0	0	0	0	5.02	0	0	16.02	0	26.05	0	2.81	0	13.82	4.66	0	0	0	0	0	0	0	0	0	0	0	0	5.87	0	5.8	0	0	0	0	0	0	0	0	0	0	0	13.42	21.66	6.1	0	0	10.79	0	0	0	0	7.35	0	5.06	0	0	13.73	0	0	0	6.6	0	0	0	0	2.39	0	0	0	0	6.08	0	0	0	6.62	0	0	0	0	0	7.42	0	0	0	0	0	16.7	0	0	1.71	1.5	0	0	0	0	9.06	0	0	0	0	0	0	0	0	0	0	0	8.2	0	0	0	0	1.9	0	0	0	0	0	0	0	0	0	0	0	0	2.76	0	0	0	0	0	0	0	0	0	0	0	0	0	0	0	0	0	0	0	0	66.37	0	0	0	0	0
Cml3	NM_001037842	1.31	1.72	7.82	1.15	7.35	0	11.63	3.93	3.44	1.38	0.94	0	0.34	5.81	0	12.42	8.72	1.43	0	0	9.85	0.87	1.58	0	0	0.7	0	1.18	0	1.48	0	0	3.6	3.74	0.97	0	0	0.89	0	3.95	0	1.78	3.57	0	0	0.81	2.07	0	4.96	0.79	3.42	1.4	0.41	0	0	0	0	0	0	0.72	0	0	0	4.43	0	0.94	0.86	0.57	4.52	0	4.84	0	0	0	0	0	1.79	0	4.26	0	3.42	0	18.35	5.48	0	0	1.83	0.31	0	1.53	0	5.54	1.57	0	5.21	0	3.09	1.34	11.75	4.44	1.1	1.2	1.83	9.34	1.24	0	0	0	3.47	0	0.94	0.82	0	6.68	0	0.55	0	3.86	3.34	2.22	0	2.09	0	2.56	0	3.82	0	3.1	4.63	3.58	0.63	11.38	1.68	2.18	0	0.75	0	2.44	0	0	0	0.31	0	0	1.44	0	0	3.17	0	2.12	0.68	0	8.44	2.58	0	0	4.8	0	0	1.13	1.02	0	0	0.75	0	0	0	0.6	1.84	0	0	1.13	11.95	0	1.88	0	0.71	1	1.46	0	0	0	0	1.25	0	0	0	0.69	2.13	0	0	0	0	0	0	2.38	0	0	0	0	0	0	0.45	0	0	0	0	0	0.6	0	0	0	0	1.66	6.68	0.61	0.98	0	6.54	0	0	0	0.64	0.78	0	4.77	0	0	1.52	0	0	0	0	0	0	0	0.91	0
4930511A02Rik	NR_045966	0	0	0	0	0	0	0	0	0	0	0	0	0	0	0	0	0	0	0	0	0	0	0	0	0	0	0	0	0	0	0	0	0	0	0	0	0	0	0	0	0	0	0	0	0	0	0	0	0	0	0	0	0	0	0	0	0	0	0	0	0	0	0	0	0	0	0	0	0	0	0	0	0	0	0	0	0	0	0	0	0	0	0	0	0	0	0	0	0	0	0	0	0	0	0	0	0	0	0	0	0	0	0	0.55	0	0	0	0	0	0	0	0	0	0	0	0	0	0	0	0	0	0	0	0	0	0	0	0	0	0	0	0	0	0	0	0	0	0	0	0	0	0	0	0	0	0	0	0	0	0	0	0	0	0	0	0	0	0	0	0	0	0	0	0	0	0	0	0	0	0	0	0	0	0	0	0	0	0	0	0	0	0	0	0	0	0	0	0	0	0	0	0	0	0	0	0	0	0	0	0	0	0	0	0	0	0	0	0	0	0	0	0	0	0	0	0	3.71	0	0	0	0	0	0	0	0	0	0	0	0	0	0	0	0	0	0	0	0	0
Rnf216	NM_080561,NM_207110	62.38	37.65	59.38	46.85	64.61	50.47	55.93	83.22	75.95	83.81	58.11	69.57	49.87	53.32	78.41	85.32	81.69	100.27	87.18	75.71	73.3	58.98	105.03	74.34	93.67	52.63	105.58	40.36	116.44	78.93	99.04	69.91	73.93	91.41	50.44	91.77	47.72	84.99	92.09	22.59	96.79	46.17	67.47	57.95	59.06	95.97	66.19	91.95	48.01	79.42	64.78	73.01	69.34	46.74	58.51	44	78.04	123.68	88.93	70.79	55.19	122.01	66.25	138.43	68.82	133.73	99.44	132.44	93.32	50.17	97.46	110.13	97.24	142.68	116.05	65.59	115.46	95.99	107.74	53.7	108.29	63.58	117.66	105.35	141.91	131.95	103.16	43.04	91.7	73.23	60.72	62.25	77.13	104.11	55.88	55.74	118.52	80.18	125.36	51.03	73.95	119.5	54.09	67.57	88.82	91.77	55.27	77.46	86.92	91.67	97.78	130.42	111.33	90.92	146.51	55.41	103.15	78.85	59.27	43.87	73.42	99.54	121.44	54.87	114.4	86.59	49.6	89.15	82.41	84.91	67.5	64.4	68.67	50.51	59.51	60.64	66.18	57.86	68.4	63.43	46.16	86.51	118.81	72.41	126.62	95.99	83.1	93.06	69.09	87.78	61	88.97	85.9	69.48	75.7	96.42	91.41	121.1	50.83	85.7	69.24	133.72	109.01	107.8	73.78	114.52	66.89	117.08	48.65	109.2	80.27	88.51	100.64	88.97	72.21	73.36	80.43	70.77	87.22	78.98	56.99	53.42	131.35	78.64	57.92	76.01	55.89	90.65	85.69	45.97	81.92	32.17	62.79	109.4	27.86	86.1	82.23	99.12	69.28	69.18	73.72	106.04	64.61	111.73	58.63	89.23	58.29	26.72	88.54	83.77	71.53	3.53	84.59	87.7	114.6	118.28	69.62	71.83	107.11	34.82	97.71	74.57	118.38	89.89	105.98	98.02	76.79	107.93	89.72	75.95	54.54	88.66	105.75	93.8	90.16	74.45	30.72	85.83
Acta1	NM_001272041,NM_009606	3.25	0	1.95	0.91	0.55	0.27	1.96	0.58	1.06	1.46	1.75	0	2.11	1.57	0	0	2.7	0.56	1.1	2.38	1.88	4.27	1.29	3.96	2.54	3.02	1.28	3.64	7.81	2.67	3.15	8.15	1.14	0.74	3	0.93	3.37	0	4.98	5.65	0.63	3.3	4.39	6.61	2.34	0.96	1.22	4.56	3.06	2.41	3.24	0.89	1.01	1.88	6.26	2	1.23	4.92	0.96	1.76	2.09	1.04	0	2.16	0.43	1.17	2.1	3.49	0.67	1.28	0.88	0.95	0	0	0	0	0	0.92	0.63	0	0.31	0.55	0.3	0	0.82	0.51	0	0.78	0	0.97	0	0.87	0	1.61	2.32	1.68	0	0	1.99	1.1	1.39	1.43	0	0.74	3.03	0.9	8.47	5.22	0	0	5.8	1.03	4.42	0.49	0.48	0	3.29	2.49	8.65	0.44	0	3.09	0.31	0.52	0	1.61	1.43	0	0	0	0.8	1.04	0.33	8.76	2.5	2.84	1.02	1.16	0.76	2.91	0.94	1.15	0.96	1.87	0	0.74	1.64	0	1.4	0	3.34	3.35	1.96	1.68	1.9	0.6	2.97	0	5.55	2.3	3.14	0	3.95	0.89	2	4.79	0.31	2.23	3.42	0.62	2.73	1.42	0.94	1.36	2.38	2.87	0.84	1.65	0.92	1.42	1.48	1.66	0.75	1.57	3.5	0	0	0	0.84	0.87	0.62	0.39	0.23	0	0.43	4.32	1.89	3.86	0	0	0	0.59	1.07	2.78	0	0.79	0.7	0.68	1.45	0	0	3.32	0.66	0.65	0.68	2.94	1.16	1.56	7.86	2.98	1.38	2.5	1.62	2.36	0.68	0	0	1.93	0	2.62	0	0	0	2.83	1.03	0	1.69	0
Dclre1c	NM_001110214,NM_001302674,NM_001302684,NM_146114,NM_175683	421.08	173.43	74.21	388.91	288.49	171.05	108.16	281.35	109.04	75.12	295.63	384.06	210.14	132.13	280	336.66	320.74	192.4	71.88	137.81	305.76	356.27	233.76	253.15	253.13	118.68	199.02	280.39	803.96	332.49	327.77	352.12	480.36	507.13	186.5	342.98	272.88	464.05	336.63	107.59	71.93	689.39	201.11	162.73	631.43	777.93	693.55	593.66	580.58	256.12	536.48	97.73	350.73	558.48	234.13	269.22	294.21	426.72	370.99	473.88	415.01	497.22	101.41	189.41	394.19	137.36	273.13	127.8	92.89	413.95	291.58	142.16	231.01	178.33	234.41	216.6	260.82	193.56	170.34	286.11	169.76	210.62	140.77	248.06	228.1	210.64	255.17	166.74	444.7	514.33	145.81	390.42	409.58	228.04	112.78	77.91	621.77	386.62	476.89	141.64	441.87	388.75	317.37	311.5	326.41	173.22	1058.22	931.06	913.43	150.54	581.38	609.49	676.42	182.1	252.72	290.95	55.69	81.88	369.67	270.27	316.5	378.98	214.28	161.44	506.65	366.88	401.09	553.22	690.6	645.75	313.97	268.14	141.98	338.72	450.4	466.67	469.66	221.79	454.85	506.42	482.87	278.89	469.52	494.76	305.93	202.37	270.52	484.71	553.54	483.51	413.45	357.9	133.91	130.4	154.86	188.96	303.57	1024.29	363.86	351.77	296.9	847.59	254.9	564.05	515.21	490.14	154.34	122.27	483.57	501.21	410.14	549.47	372.86	409.75	724.01	561.62	364.86	258.71	356.45	146.03	306.17	326.64	104.28	656.58	334.4	278.09	380.93	274.15	287.03	392.7	318.98	224.15	193.06	102.99	238.26	514.77	567.28	207.31	382.73	454.54	137.72	413.67	245.11	106.42	258.2	217.73	188.64	239.72	390.13	475.08	576.33	870.78	161.31	289.19	127.35	411.04	737.2	789.01	408.79	225.73	511.75	336.57	552.8	236.52	257.31	108.88	632.36	202.24	707.75	169.67	213.18	236.57	400.16	327.35	236.67	185.81	319.28	589.71
Mir1198	NR_035430	0	0	0	0	0	0	0	0	0	0	0	0	0	0	0	0	0	0	0	0	0	0	0	0	0	0	0	0	0	0	0	0	0	0	0	0	0	0	0	0	0	0	0	0	0	0	0	0	0	0	0	0	0	0	0	0	0	0	0	0	0	0	0	0	0	0	0	0	0	0	0	0	0	0	0	0	0	0	0	0	0	0	0	0	0	0	0	0	0	0	0	0	0	0	0	0	0	0	0	0	0	0	0	0	0	0	0	0	0	0	0	0	0	0	0	0	0	0	0	0	0	0	0	0	0	0	0	0	0	0	0	0	0	0	0	0	0	0	0	0	0	0	0	0	0	0	0	0	0	0	0	0	0	0	0	0	0	0	0	0	0	0	0	0	0	0	0	0	0	0	0	0	0	0	0	0	0	0	0	0	0	0	0	0	0	0	0	0	0	0	0	0	0	0	0	0	0	0	0	0	0	0	0	0	0	0	0	0	0	0	0	0	0	0	0	0	0	0	0	0	0	0	0	0	0	0	0	0	0	0	0	0	0	0	0	0	0	0
Tbc1d12	NM_145952	6.32	16.1	13.27	15.46	21.46	23.52	20.43	16.49	18.31	17.06	5.55	8.5	16.57	32.07	18.3	37.46	36.35	13.03	47.36	31.04	38.37	13.54	21.93	28.03	60.68	23.59	34.16	23.67	15.6	11.41	33.01	33.27	26.41	26.72	7.96	30.34	13.61	27.37	23.04	9.6	23.45	34.01	19.47	21.01	12.46	22.12	13.92	53.32	18.4	20.3	28.42	18.9	10.07	14.56	15.78	15.35	50.96	16.46	28.25	24.48	27.54	27.97	17.45	19.64	26.11	48.28	15.25	18.99	39.49	9.54	34.52	43.84	40.31	33.8	45.63	42.13	30.84	35.59	34.69	38.53	33.44	39.87	48.35	32.71	43.42	39.76	47.25	30.63	18.29	35.8	14.2	30.64	13.52	20.79	19.93	14.29	29.52	35.84	90.81	31.87	28.25	34.3	20.34	20.87	23.95	42.7	17.03	34.66	19.5	17.02	30.87	32.76	37.63	61.75	27.24	52.53	45.32	27.33	21.16	35.04	44.83	36.3	45.98	34.2	52.13	52.98	15.17	24.75	49.67	45.2	32.89	41.05	23.48	26.8	29.47	18.25	31.79	11.91	26.67	11.88	53.77	51.95	57.22	52.68	32.66	26.96	43.48	22.78	22.35	7.62	12.33	16.85	29.42	15.64	9.46	26.61	23.66	50.37	45.93	26.54	20.35	41.25	38	47.09	35.99	14.41	20.47	17.44	42.65	38.64	34.69	21.6	40.51	21.25	33.28	26.24	43.5	15.49	35.19	28.68	29.98	43.92	33.89	38.78	25.98	21.08	36	65	71.78	60.36	43.12	29.04	25.95	39.85	69.38	29.05	29.69	29.03	11.07	12.36	51.01	29.35	63.67	34.33	33.61	98.58	40.24	50.45	14.32	55.81	26.81	36.64	57.41	52.3	22.6	30.49	16.43	23.24	30.71	16.34	39.77	51.68	52.98	37.99	69.23	40.72	35.77	54.79	53.18	18.2	13.3	14.28	31.24	43.52	68.36	48.18	12.6	24.01
Dlg2	NM_001243046,NM_001243047,NM_011807	0	0	0	0	0	0	0	0	0	0	0	0.49	0	0	0	0	0	0	0	0	0	0	0	0	0	0	0	0	0	0	0	0	0	0	0	0	0	0	0	0	0	0	0	0	0	0	0	0	0	0	0	0	0	0	0	0	0	0	0	0.17	0	0	0	0	0	0	0	0	0	0	0	0	0	0	0	0	0	0	0	0	0	0	0	0	0	0	1.16	0	0	0	0	0	0.81	0	0	0	0	0.38	0	0	0	0	0	0	0	0.87	0	0	0	0	0	0	0	0	0	0	0	0	0	0	0	0	0.42	0	0	0	0.58	0	0	0	0	0	0.08	0	0.87	0	0	0	0	0	0	0	0	0	0	0.15	0.25	0	1.2	0	0	0	0.12	0	0	0.28	0	0	0.29	0	0	0	0	0.43	0	0	0	0	0.22	0	0	0.17	0.26	0	0	0	0	0.52	0	0	0	0	0	0	0	0	0	0	0	0	0	0	0	0	0	0	0	0	0.48	0.37	0	0	0	0	0	0	0	0	0	0	0.42	0	0	0	0	0.18	0	0	0.92	0	0.3	0	0	0	0	0	0	0	0.43	0	0.32	0.47	0	0	0.6	0.73	0	0
Spink10	NM_177829	0	0	0	0	0	0	0	0	0	0	0	0	0	0	0	0	0	0	0	0	0	0	0	0	0	0	0	0	0	0	0	0	0	0	0	0	0	0	0	0	0	0	0	0	0	0	0	0	0	0	0	0	0	0	0	0	0	0	0	0	0	0	0	0	0	0	0	0.48	0	0	0	0	0	0	0	0	0	0	0	0	0	0	0	0	0	0	0	0	0	0	0	0	0	0	0	0	0	0	0	0	0	0	0	0	0	0	0	0	0	0	0	0	0	0	0	0	0	0	0	0	0	0	0	0	0	0	0	0	0	0	0	0	0	0	0	0	0	0	0	0	0	0	0	0	0	0.49	0.58	0	0	0	0	0	0	0	0	1.71	0	0	0	0	0	0	0	0	0	0	0	0	0	0	0	0	0	0	0	0	0	0	0	0	0	0	0	0	0	0	0	0	0	0	0	0	0	0	0	0	0	0	0	0	0	0	0	0	0	0	0	0	0	0	0	0	0	0.94	0	0	0	0	0	0	5.55	0	0	0	0	0	0	0	0	0	0	0	0	0	0	0	0	0
Tarsl2	NM_172310	0.37	1.2	0	0	0	0	0	0.82	0	0	0	0.94	0	0	1.07	0	0	0	0	0	0	0	0	0	2.77	0	0	0	0	0	0	0	0	0.35	0	0	0	2	2.99	0	0	0	0	0	0	3.62	1.16	0	0	0.22	0	0	0	0.43	0	0	0	0	0.91	0	1.29	0	0	2.73	0	0	0	0	0	0	0	0	0	0	0	0	0	0	0	0	0	0	0	0	0	2.09	1.71	0.52	3.66	0	3.51	0	0	0	0	0	0	0	0	0	0	0	0	0	1.04	0	0	0	1.3	0	2.11	0	0	0	0.46	0	0	0	0	0	0	0	0	0.12	0	0	0	0	0	0	2.12	0	0.47	0	0.87	0	0	0	0	1.76	0	0	0	0	0	0	0	0	0.62	0	0	0	0	0.52	0	0	0	0	0.57	0	0	0	0	0	0	0.36	0	0	0	0	0	0	0	1.55	0	0	0.79	0	0	0	0	0	2.62	0	0	0	0	0	0	0	0	0	0	0	0	0	0	0	0	0	0	0	0	0	0	0	0	0	0	0	0	0	3.75	0.31	0	0.68	0	0	0	0	0	0	0	2.39	0	0	0	0	0	0	0	0	0	0	0	0	1.02	0
Cyp3a44	NM_177380	0	0	0	0	0	0	0	0	0	0	0	0	0	0	0.6	0.68	0.68	0	0	0	0	0	0	0	0	0	0	0	0	0	0	0	0	0	0	0	0	0	0	0	0	0	0	0	0	0	0	0	0	0	0	0	0	0	0	0	0	0	0	0	0	0	0	0	0.32	0	0	0	0	0	0	0	0	0	0	0	0	0	0	0	0	0	0	0	0	0	0	0	0	0	0	0	0	0	0	0	0	0	0	0	0	0	0	0	0	0	0	0	0	0	0	0	0	0	0	0	0	0	0	0.35	0	0	0	0	0	0	0	0	0.72	0	0	0.41	0	0	0	0	0	0	0	0	2.22	0	0	0	0	0	0	0	0	0	0	0	0	0	0	0	0	0	0	0	0	0	0	0	0	0	0	0.56	0	0	0	0	0	0	0.88	0	0	0	0	0	0	3.27	0	0	0	0	0	0	0	0	0	0	0	0	0.34	0	0	0	0	0	0	0	0	0	0	0	0	0	0	0	0	1.23	0	0	0	0	0	0	0	0	0	0	0	0	0	0	0	0	0	0	0	0	0	0	0	0	0	0
Pla2g2d	NM_011109	0.52	0.69	0	0.92	0.69	0	0.21	0.39	0	0	0.76	0.68	0	0.33	0.51	0.59	1.75	0.38	0.49	0.27	0	0	0	0.32	0	0.28	0	0	0.85	0.59	0	0	0	0.5	0.78	0	0.46	0.72	0	0.14	0.42	0.71	0.82	0	0	2.59	0.83	2.99	1.32	0	1.37	0.56	0	3.7	0.68	0	0.4	1.6	0	1.73	0	1.99	0	0.36	0	0	0	0	0	0	0	0	0	0	0.73	0	0.71	0	0.2	0	0	0.37	0.38	0.49	0.8	0.33	0	0.25	0	2.46	0.63	0	1.89	0.53	0	0	0	1.07	0	0.36	0	0	0.73	0.94	0	0	1.12	1.18	0	0	0.75	1.97	2.17	0.63	0.66	0.44	0.24	0	0.6	0.89	0	0.67	0.2	0.34	0	0	0	2.48	3.1	2.3	1.01	1.05	0.45	0	1.25	1.2	0	0.59	0.48	0	0.64	0.5	0.65	1.23	0	0	0.56	0.51	0.45	1.71	1.37	0.88	0	0	0	0.2	0.32	0	0.41	0	0.82	2.65	0.52	1.2	0.64	1.04	0	0	0.74	0.4	0.89	0.45	0.6	0	0	1.95	1.7	0.27	0	0	0.48	1.13	0	0	0	0	1.24	0	0	1.76	0.4	0.26	0.16	0	0.29	0	0	0	0	1.07	0	0	0	0	0	0	0.45	0.87	0.48	0.78	1.89	2.11	2.69	0.44	0	0.49	0.78	0	2.1	0.66	1.75	1.63	0	0	0.46	0	0.81	1.27	0	0	0.59	0.53	0	0	0	0	0.36	3.44
Dio1	NM_007860	0	0	0	0	0	0	0	2.73	0	0	0	11.27	1.15	2.77	0	0.81	0.81	0	0	0	4.04	0	0	0	0	0	0	2.63	0	0	1.39	0	0	4.16	0	0	0	0	0	0	1.76	0	0	0	0	0	0	1.04	0	0	0	0	0	0	0.95	0	0.56	0	0	0	0	0	0	0	0	0	0.48	0	0	8.43	0	3.9	0	0	8.7	0	1.99	0	0	0	0	0	0	0	0	0	0	0	3.67	1.71	0	0	0	0	0	0	1.15	2.98	0	0	0	0	0	0	0	0	0	0	1.29	0	0	0	0	0	0	0	6.97	0	0	0	0.55	0	0	0	0	1.42	0	0	0	0	5.62	0	0	0	0	0	0	0	0	0	7.05	0	0	0	0	6.17	0	0	0	0	0	0	0	1.04	0	10.39	0	1.66	3.4	0	0	0	0	0	0	0	0	0	2.05	0	0	0	0	0	0	0	0	0	0	0	9.43	0	13.16	0	7.83	0	0	4.62	4.74	0	0	0	0	0	12.03	0	0	0	0	0	0	0	0	0	0	0	0	0	0	0	0	0	0	0	0.31	0	0	0	0	2.28	0	0	0	0	0	0	0	0	3.39	0	0	0	1.93	0	0	0	0	0
Hpgd	NM_008278	0	0	0	0	0	0	0	0	0	0	0	0	0	0	0	0	0	0	0	0	0	0	0	0	0	0	0	0	0	0	0	0	0	0	0	0	0	0	0	0	0	0	0	0	0	0	2.22	0	0	0	0	0	0	0	0	0	0	0	0	0	0	2.67	0	0	0	0	0	0	0	0	0	0	0	0	0	0	0	0	0	0	0	0	0	0	0	0	0	0	0	0	0	0	0	0	0	0	0	0	0	0	0	0	0	0	0	0	0	0	0	0	0	0	0	0	0	0	0	0	0	0	0	0	0	0	0	0	0	0	0	0	0	0	0	0	0	0	0	0	0	0	0	0	0	0	0	0	0	0	0	0	0	0	0	0	0	0	0	0	0	0	0	0	0	0	0	0	0	0	0	0	0	0	0	0	0	1.74	0	0	0	0	0	0	0	0	0	0	0	0	0	0	0	0	0	0	0	0	0	0	0	0	0	0	0	0	0	0	0	0	0	0	0	0	0	0	0	0	0	0	0	0	0	0	0	0	0	0	0	0	0	0.92	0	0	0	0	0	0	0	0
Mcu	NM_001033259	2.45	3.23	0.98	18.19	2.97	10.5	2.97	1.84	1.43	0.98	1.77	11.58	7.71	2.07	2.4	5.02	2.27	9.52	6.64	1.86	8.1	4.35	8.23	1.74	2.07	3.92	0.68	15.17	14.54	13.2	7.05	10.03	0	5.84	0	4.41	1.78	5.02	0.84	2.47	12.42	5	0	0.75	1.85	4.55	7.75	1.16	0.52	2.97	3.74	0.43	0	3.36	7.99	7.52	14.45	4.56	3.03	1.35	1.08	15.04	20.52	12.76	0.43	1.18	7	11.48	4.91	15.53	2.57	2.17	12.77	15.38	28.75	2.67	7.2	9.53	8.92	5.33	8.55	24.51	3.09	10.86	6.89	8.56	19.07	8.14	2.04	5.27	3.92	2.6	3.43	20.78	0.47	3.93	3.87	0.84	0	10.11	0	3	4.57	25.17	3.09	1.6	3.49	0	13.03	10.76	3.53	11.78	10.16	9.11	0.51	5.52	2.06	4.85	13.72	3.02	4.95	1.83	8.06	1.74	2.05	5.53	2.11	7.1	1.93	0.45	5.52	0.55	5.61	3.17	3.89	7.95	2.15	10.52	4.15	3.43	20.82	3.12	8.59	14.39	3.01	6.92	6.5	5.57	10.46	1.33	9.16	0.34	8.55	5.55	7.67	7.72	4.24	0.93	0.32	6.85	3.5	0	5.28	5.13	1.49	0	0	0.75	2.3	9.26	2.44	1.06	8.17	1.39	2.35	5.06	3.98	2.7	4.09	2.9	14.35	2.19	16.84	3.11	16.23	4.73	0	51.32	39.85	10.98	17.25	0	7.06	8.91	3.15	13.39	8.44	5.98	13.61	12.51	21.53	30.49	0	0	0.74	55.83	16.68	7.79	15.28	0.61	52.09	53.55	54.46	2.41	0.35	1.14	6.11	4.61	6.52	5.37	12.91	0	1.61	5.33	3.59	5.11	0	14.3	14.28	28.88	48.86	62.29	52.87	7.49	9.29	4.25	10.5	8.03
Noc3l	NM_021315	8.74	15.92	4.18	14	17.35	18.47	9.53	12.46	10.85	12.56	16.4	25.54	8.56	19.03	14.83	13.67	11.98	31.65	20.16	5.02	12.71	10.86	6.34	9.07	14.38	6.06	11.1	10.3	14.17	1.66	12.59	5.98	16.8	21.39	6.06	9.44	8.35	2.78	14.3	2.83	9.76	13.07	9.75	1.34	11.01	6.85	17.98	9.14	10.67	7.05	19.45	0.92	10.68	5.49	5.7	4.83	5.38	7.1	10.82	9.93	4.61	5.56	5.88	10.11	11.1	22.73	8.85	9.62	11.22	8.19	15.86	10.47	22.98	13.5	20.04	9.19	9.46	7.12	8.38	22.33	7.04	22.49	9.03	21.76	6.55	17.97	23.68	6.91	21.34	14.7	8.75	10.52	8.39	9.7	2.99	12.8	8.28	9.87	7.41	4.05	3.93	13.91	11.8	10.93	9.38	5.7	11.2	7.87	18.08	3.37	18.88	4.75	9.67	6.33	10.6	10.84	2.41	4.13	12.96	11.44	18.12	14.38	18.5	14.83	12.37	8.43	12.06	2.76	14.11	13.1	8.44	19.52	11.63	7.43	7.87	13.68	22.98	7.51	8.89	9.1	12.75	15.89	12.64	4.8	20	18.06	15.77	7.1	4.99	2.38	5.02	10.77	6.57	10.84	5.47	21.81	12.46	14.02	9.97	11.46	7.49	6.88	11.59	11.65	8.83	12.1	16	17.42	5.34	18.72	7.7	11.58	11.82	6.68	3.78	7.23	12.64	21.9	9.08	10.35	8.89	20.31	23.18	5.56	11.89	21.92	14.44	14.15	11.37	24.16	17.8	18.97	25.04	17.11	26.66	16.99	15.4	4.27	16.18	7.15	33.16	15.78	9.67	12.94	12.64	22.6	12.9	13.55	8.52	20.88	20.7	21.19	5.24	10.8	21.14	9.78	18.73	8.76	10.47	10.58	6.79	4.98	14.62	14.52	23.27	26.56	14.45	29.04	12.23	6.11	3.61	12.76	13.63	11.21	22.57	17.19	4.45	16.55
Mir30c-1	NR_029716	0	0	0	0	0	0	0	0	0	0	0	0	0	0	0	0	0	0	0	0	0	0	0	0	0	0	0	0	0	0	0	0	0	0	0	0	0	0	0	0	0	0	0	0	0	0	0	0	0	0	0	0	0	0	0	0	0	0	0	0	0	0	0	0	0	0	0	0	0	0	0	0	0	0	0	0	0	0	0	0	0	0	0	0	0	0	0	0	0	0	0	0	0	0	0	0	0	0	0	0	0	0	0	0	0	0	0	0	0	0	0	0	0	0	0	0	0	0	0	0	0	0	0	0	0	0	0	0	0	0	0	0	0	0	0	0	0	0	0	0	0	0	0	0	0	0	0	0	0	0	0	0	0	0	0	0	0	0	0	0	0	0	0	0	0	0	0	0	0	0	0	0	0	0	0	0	0	0	0	0	0	0	0	0	0	0	0	0	0	0	0	0	0	0	0	0	0	0	0	0	0	0	0	0	0	0	0	0	0	0	0	0	0	0	0	0	0	0	0	0	0	0	0	0	0	0	0	0	0	0	0	0	0	0	0	0	0	0
Morn5	NM_029309	0	0	0.95	1.16	0	11.79	0	1.49	6.94	0	17.02	0	13.49	11.29	3.85	13.23	8.76	0	0	0	7.81	18.43	0	0	7.41	4.16	20.45	0	0	1.08	0	3.95	5.45	0	0	0	1.73	0	4.07	0	0	0	7.72	0	0	9.7	6.2	16.75	0	14.3	10.3	0	0	2.3	7.71	0	4.53	0	4.88	2.17	8.68	9.82	6.19	1.31	20	5.6	0	0	15.87	3.28	0	10.91	5.67	0	4.3	0	2.79	5.46	3	0	1.57	0	0	13.7	0	0	0	6.55	0	6.94	0	2.08	7.03	0	0	0	0	6	0	12.08	3.34	0	0	0	9.33	5.52	8.33	0	0	19.49	5.67	7.39	5.43	0	12.06	0	0	16.21	0	4.37	10.22	1.24	1.46	6.3	0	0	6.83	3.11	0	2.15	0	0	17.77	0	4.69	15.84	0	3.68	0	0	0	3.66	0	29.7	8.6	0	14.42	3.77	1.64	3.16	0	21.7	0	0	8.54	0	0	0	4.62	13.63	1.53	0	0	0	16.7	5.81	32.74	1.82	2.78	0	6.71	0	8.99	5.01	0	19.39	0	0	4.38	0	0	6.37	9.21	11.26	0	0	11.62	0	0	17.63	10.38	0	9.52	7.43	33.63	10.71	9	0	0	0	14.34	0	0	22.97	13.57	12.5	5.01	0	0	11.66	2.35	0	0	0	0	3.7	29.66	29.84	15.9	0	13.22	12.39	7.71	12.92	1.74	50.19	15.24	0	0	0	0	0	23.15	23.71	20.09	19.73	10.99	0
Impa1	NM_018864	3.62	40.28	15.16	23.36	25.47	14.36	39.9	2.72	15.09	3.14	3.59	26.87	3.09	30.75	0.44	4.56	4.53	18.15	13.67	4.82	34.14	18.1	18.26	9.39	0	6.27	7.5	2.87	27.11	5.39	0.43	27.81	9.96	15.98	13.46	3.26	9.85	37.11	14.83	3.57	2.54	8.62	23.29	3.34	18.47	28.03	32.24	37.45	14.88	25.5	18.38	20.22	11.74	6.93	11.23	11.67	16.37	20.23	19.63	9.46	9.56	9.2	46.26	2.15	2.59	4.59	21.19	38.37	0	29.96	23.33	14.19	16.69	11.62	13.28	15.83	5.54	3.78	19.28	19.73	17.86	15.53	0	14.58	0.93	0.29	0.42	15.47	23.46	12.23	20.12	7.21	23.36	6.39	13.18	2.18	18.58	21.83	16.19	25.97	1.53	1.66	7.6	40.46	22.31	1.27	0.97	6.12	5.62	24.37	33.92	16.47	10.02	2.46	24.65	14.9	9.34	10.87	2.32	36.26	13.37	14.78	5.67	48.5	7.95	14.91	17.2	1.43	10.7	10.43	22.3	49.45	28.01	18.08	7.2	22.31	2.38	13.03	41.44	7.62	2.2	18.37	7.85	12.77	25.04	7.48	9.6	24.69	7.35	18.44	8.03	14.09	6.57	8.92	6.2	8.39	0	15.54	30.3	27.49	5.65	13.74	2.25	12.94	24.71	5.37	5.96	25.84	15.98	5.82	0.39	7.82	11.64	3.85	5.87	7.86	5.89	14.26	12.61	3.62	25.55	45.2	25.62	12.09	26.77	24.26	8.55	0	0	34.51	8.2	28.35	43.16	5.61	20.22	13.2	19.77	3.59	23.89	23.11	46.98	32.43	11.88	16.58	34.52	17.21	21.97	15.03	0	2.7	16.35	32.89	7.74	34.37	0	16.06	19.65	17.89	13.57	8.23	21.87	36.65	7.57	31.19	20.68	49.84	7.72	45.67	57.02	19.27	3.81	17.03	0	12.26	13.54	15.23	11.64	11.88
Edar	NM_010100	0	0	2.72	0	0	0	0	0	0	0	0	0	0	4	0	0	0	0	0	0.8	0	0	0	0	0	0	0	0	0	0	0	0	0	2.71	0	0	0	0	0	0	0	0	0	0.87	0	0	0	0	0	0	0	0	0	0	2.88	0	0	0.96	0	1.39	0	0	0	0	0	0	0	0	0	0	12.24	0	0	0	0	0	0	0	0	0	0	0	3.53	0.29	0	0	2.65	0	0	0	0	0	0	0	0	0	0	0.32	0	0	0	0	0	0	0	0	0	0.71	0	0	0	0	0	0	0	0	0	0	0	0	0	0	0	0	0	3.65	0	0	0	0	0	0	4.74	0	0	0	0	0	0	0	0	0	0	0	0	0	0	0	0	0	0	0	0	0.79	0	0	0	0	0	0	0	0	0	0	0	0	0	0	0	0	0	0	0	0	0	0	0	0	0	0	0	3.39	0	0	0	0	0	0	0	0	2.86	0	0	0	0	0	0	0	4.82	0	0	0	3.49	0	6.09	0	0	0	0	0	0	0	0	0	0	0	0	0	0	0	0	0	0	0	0	2.28	0	0	0	0	0	0	0	0	0	0	0	0
Mpdu1	NM_001301710,NM_001301711,NM_011900,NR_125917	367.03	162.51	235.93	250.57	381.56	415.47	321.41	236.17	320.76	399.52	395.37	189.21	383.46	408.08	273.41	514.32	459.01	204.3	394.96	350.12	333.76	357.4	390.58	320.09	250.39	541.26	399.56	499.71	238.22	461.75	86.14	283.24	463.05	172.25	371.26	423.97	355.56	276.19	303.43	574.97	320.94	189.57	308.52	284.31	260.73	167.61	340.71	251.83	329.01	274.7	314.24	190.66	392.64	457.15	279.35	586.94	327.29	410.63	340.68	383.07	390.61	255.36	323.39	233.49	207.26	298.55	322.33	226.66	461.92	176.98	471	416.79	487	304.24	430.33	280.26	411.56	513.38	415.53	269.83	399.07	409.31	413.9	294.32	447.67	490.53	324.22	489.1	204.74	304.11	346.64	393.69	42.16	457.65	366.77	364.56	284.98	324.96	503.96	492.93	266.15	93.42	265.72	256.84	229.4	470.06	338.73	395.19	335.23	427.32	382.06	437.42	178.65	343.23	113.55	367.49	482.81	388.65	408.73	312.6	106.23	143.16	473.7	239.61	173.33	304.42	340.89	228.69	182.65	164.91	340.56	329.51	412.52	347.42	345.4	382.29	110.56	249.92	401.95	358.38	324.77	165.88	293.55	200.05	188.18	618.29	308.67	237.89	203.17	282.11	301.86	278.78	295.01	402.5	379.83	665.98	248.28	232.81	515.74	490.25	207.59	237.53	353.96	360.58	320.13	275.7	349.06	155.2	202.73	375.33	301.4	182.23	389.7	373.8	199.19	360.99	218.31	290.13	378.14	340.78	63.65	166.61	162.22	42.65	39.72	68.31	13.77	72.06	56.61	69.58	103.12	101.77	44.79	139.1	71.49	82.03	64	59.97	57.5	45.91	67.14	125.83	144.66	86.57	116.77	30.88	70.12	70.76	83.17	51.05	87.13	49.16	103.91	21.79	133.87	97.15	51.62	69.94	76.9	88.37	66.57	49.33	56.78	65.28	35.08	34.77	14.71	67	50.85	121.9	85.36	57.34	96.44	216.41	46.81	79.54	95.87	64.47
Rbm45	NM_153405	1.27	2.08	3.93	1.48	7.95	16.93	19.69	4.75	4.99	20.79	5.47	22.85	19.58	8.83	1.24	26.86	18.98	20.72	5.87	3.2	1	2.53	6.63	3.85	0.4	4.04	7.67	4.01	6.12	2.86	10.29	7.1	0.87	1.21	12.23	6.84	6.61	0.86	3.89	2.82	6.62	6.88	11.34	4.08	4.77	0	3	1.8	7.99	3.06	9.1	2.7	6.39	7.43	4.95	11.25	7.78	15.41	4.7	8.34	0.56	13.62	0.95	15	6.89	15.76	14.96	7.2	10.92	6.28	17.36	10.14	1.76	15.28	6.65	4.86	0.86	2.81	19.14	18.45	12.97	1.35	2.5	0.59	9.37	12.84	41.35	11.1	5.3	13.36	9.1	3.35	3.79	3.5	0	0.68	2.99	4.53	6.49	5.37	2.13	16.29	4.42	15.25	13.18	6.01	9.44	5.69	7.84	8.04	6.38	6.34	2.62	11.02	18.55	14.9	17.34	11.74	6.46	4.65	21.96	12.51	10.52	12.18	1.59	11.07	7.64	0	4.48	4.85	11.6	2.12	12.22	4.21	1	11.59	3.33	6.38	16.36	8.36	7.66	11.13	7.03	3.71	0	17.22	3.01	1.23	2.69	1.03	5.61	5.85	4.59	10.19	1.49	20.74	7.36	5.78	4.43	4.02	13.8	1.07	3.77	7.95	0.77	15	9.76	23.28	2.68	19.12	4.31	26.74	1.81	15.04	2.73	1.57	2.74	0.32	18.3	0.56	0	17.65	7.99	9.65	0	15.57	2.24	26.06	17.84	16.29	10.49	20.27	5.56	0	17.77	2.3	5.81	2.31	1.75	0	0	15.39	0.44	9.96	0.38	2.8	7.53	15.72	14.97	5.65	19	5.09	0	10.68	4.3	10.63	28.4	13.09	10.12	14.28	17.92	9.85	9.94	3	5	13.4	12.73	6.87	4.42	9.09	15.58	12.19	0	3.86	17.22	0	2.2	12.45
Arntl2	NM_001289679,NM_001289680,NM_001289681,NM_172309	0.93	0	3.04	3.45	4.2	3.51	1.84	0	1.59	0	0.33	2.35	0.94	4.9	0	4.59	6.08	13.9	0.21	0	0	0	0.72	0	0	0	5.75	0	1.47	0	5.68	0	6.87	0.86	4.06	1.62	1.19	0	1.88	0.24	1.84	1.87	6.37	2.1	1.38	0	0.73	0.64	3.46	4.12	1.19	2.43	2.61	0.53	1.18	2.78	0	0	0	1.52	0	0	16.09	0.62	0	0	1.19	0	10.22	0	5.25	0	0.41	3.67	2.24	0	0	0.26	0.87	0	0.92	0	1.15	1.28	0	0.58	1.28	0	2.31	1.6	3.25	0	0	0.92	0	10.48	0	6.07	5.82	0.61	0	3.36	1.27	0.41	0	0.51	0.97	0	17.72	8.2	0.65	2.27	1.27	0	0	2.68	1.46	7.07	1.29	3.88	0	0.29	5.35	0	0	7.06	0.77	0.73	0	0	3.08	0	0.39	5.01	3.61	6.76	0	2.88	3.78	0.54	0	2.84	0	0	0	1.21	1.69	0.44	0.77	0	0.47	2.29	0	9.45	1.43	0.88	3.63	1.04	0.36	1.32	3.91	0	0	1.57	0	0.9	0	0	0	0.34	0	0	2.33	0	0	0	1.47	2.77	3.03	0	0	1.94	0	1.74	0	0	0	0	0	0	0	2.5	0.98	0	0	0	0	2.78	0	0.92	13.08	29.46	0	0	3.02	0	0	1.51	0	0	0	1.83	0	0	0.19	0	0.67	0	4.53	0	0	0	0	2.98	0.4	0.31	0.72	1.1	1.06	0	1.28	2.32	0	0	4.14	5.5	0	0
Syce1	NM_001143765	3.35	25.96	6.02	2.95	0	30.67	0.34	30.2	6.25	0	13.89	3.24	5.72	8.51	13.11	0	0	8.53	17.88	13.14	9.96	7.81	0	4.58	0	9.79	12.44	7.57	0	7.06	6.4	15.34	9.22	18.36	4.36	9.06	12.41	4.58	1.72	34.93	8.14	23.89	4.57	11.57	0	5.17	15.88	8.34	4.23	1.52	0	0	1.06	9.83	6.55	31.85	19.94	4.25	14.52	6.44	4.42	5.29	9.54	2.26	5.63	0	6.03	6.58	3.63	6.93	6.22	13.5	0	2.03	0	12.93	17.23	0	10.58	0	10.42	1.19	0	0	10.26	0	8.6	15.5	4.23	9.83	10.03	0	0	40.77	0	0	2.64	11.99	0	27.86	11.31	0	10.56	24.68	2.38	5.15	0	0	26.68	22.31	9.65	0	3.47	12.04	0	4.22	23.27	0	12.32	0	0	0	22.09	27.26	4.25	0	8.68	5.29	0	0	6.47	6.17	11.51	0	21.28	11.52	0	13.44	0.77	8.05	1.01	16.27	7.23	10.78	0	3.74	7.96	0	23.45	6.79	0	1.41	8.8	6.9	4.92	5.49	9.75	0	3.26	0	0	0	0	5.74	0	5.79	7.88	3.85	17.72	4.43	0	21.66	8.61	7.82	0	7.25	0	5.1	6.52	0	0	19.79	0	0	0	0	0	0	0	0	0	0	23.1	0	0	0	0	0	0	0	0	0	0	0	0	0	0	0	0	0	0	0	0	0	0	0	0	0	0	0	0	0	0	0	0	0	0	1.01	0	0	0	0	2.22	0	0	0	0	0
Rfk	NM_019437	75.2	185.55	137.21	131.61	186.66	134.22	196.13	56.41	142.7	116.47	71.05	28.23	97.85	178.11	161.13	215.33	188.24	54.07	108.26	162.64	119.65	105.22	110.07	153.19	70.65	103.62	56.69	151.25	32.32	71.93	158.73	158.66	150.36	77.56	153.11	145.08	50.08	153.33	125.64	113.9	173.56	84.08	111.19	103	112.79	91.84	107.61	172.93	233.8	106.55	156.9	198.87	252.87	113.61	105.53	150.95	114.15	136.67	81.32	152.23	137.62	123.19	167.67	79.14	116.6	104.55	57.34	158.03	180.39	52.72	91.59	179.59	152.58	167.6	192.69	168.48	206.9	95.43	186.94	94.68	190.88	106.03	122.51	69.68	86.56	73.72	116.89	134.28	48.51	138.49	113.67	101.44	35.94	86.47	78.69	123.46	97.58	122.95	66.86	204.49	226.21	117.19	121.73	70.55	115.39	122.1	74.11	68.51	104.56	55.74	95.25	85.92	48.02	200.59	126.16	151.68	196.54	163.95	98.23	132.04	121.32	175.59	184.46	160.1	272.24	161.29	121.54	114.26	94.97	99.6	162.11	200.75	103.98	157.7	136.81	199.45	170.76	51.53	120.03	89.15	109.68	191.72	81.24	130.72	49.44	100.39	183.54	40.74	25.98	103.79	114.42	163.65	143.43	116	176.53	107.74	99.51	130.59	175.41	211.48	182.43	105.86	121.64	151.11	79.03	140.16	190.3	227.62	130.22	98.17	112.79	162.23	251.68	75.17	113.08	91.96	90.75	85.77	96.39	140.85	157.09	179.73	111.12	175.08	171.78	170.16	63.44	72.37	79.97	91.69	96.15	104.59	104.96	64.45	61.1	136.03	134.43	115.67	91.79	67	101.41	146.38	279.84	269.01	123.52	169.95	211.71	183.53	49.47	146.89	169.4	140.06	225.61	152.06	143.55	285.43	293.93	181.63	140.69	233.77	85.56	591.54	125.81	225.08	148.34	227.11	67.07	209.41	108.7	183.03	81.7	53.18	108.48	156.19	162.85	92.25	210.24	73.83
Mpp5	NM_019579	7.92	6.03	4.08	11.11	3.86	6.02	1.26	4.84	6.57	2.76	0.3	5.91	4.92	7.93	0.82	3.49	1.39	7.6	8.42	11.61	4.96	3.88	6.38	1.4	1.05	4.67	10.82	2.65	12.18	8.42	6.61	2.57	3.43	2.58	0.31	1.75	3.44	13.07	6.81	2.9	4.31	1.98	2.27	4.03	1.89	1.55	2.97	4.16	13.68	1.39	4.91	2.42	3.69	6.13	1.9	3.2	3.69	6.56	8.51	2.98	4.76	11.94	2.17	5.68	0.22	2.27	9.78	4.5	2.31	7.23	1.31	9.55	7.05	3.16	9.53	7.69	6.19	0.12	7.75	10.52	8.06	3.87	5.11	7.68	10.12	13.25	0.39	0	6.23	5.87	10.02	4.2	1.25	0.11	6.31	2.23	2.3	0.21	3.7	5.23	4.56	1.15	0.58	2.98	5.53	2.21	5.79	1.41	7.02	13.76	6.6	1.83	2.31	3.02	0	2.82	0	2.07	5.59	0.95	6.8	6.28	2.78	5.2	5.71	0.8	1.08	2.96	7.63	9.6	6.43	7.12	3.49	1.62	7.78	4.77	1.37	1.4	4.43	1.5	8.87	4.09	7.23	13.24	3.54	3.44	8.08	0.41	8.39	5.78	3.7	2.8	2.51	7.45	5.7	3.54	5.34	6.21	0	1.33	7.79	5.27	2.69	9.76	4.8	6.39	2.27	6.9	4.11	7.4	9.06	1.98	0.24	3.19	5.71	0.52	2.48	7.4	2.32	5.27	4.81	1.12	20.07	5.16	6.26	10.55	0.25	18.92	18.74	2.8	8.33	13.14	7.85	14.17	10.91	9.11	6.71	3.05	26.04	7.67	36.63	14.15	0.14	5.13	7.39	12.77	3.37	3.98	19.43	9.65	34.4	16.85	15.53	15.95	2.81	5.44	12.76	7.83	1.25	6.26	11.78	2.59	12.91	7.29	5.3	2.59	9.04	10.32	5.83	9.84	17.6	0	8.92	4.74	8.83	4.97	7.96	3.64
Extl3	NM_018788	2.3	1.14	1.01	0.79	4.19	0.68	0.62	1.15	0.42	0.4	1.94	3.96	0.2	1.82	0.19	0.21	0.43	0	0	4.96	3.2	2.04	1.39	0	1.58	1.64	1.91	0.87	5.61	2.4	0.37	0.99	0	0.55	0.43	1.15	1.83	0.52	0	1.26	2.44	0	0.9	0.18	1.45	0.24	1.52	2.19	2.18	0.35	0	4.45	1.82	0.23	1.75	1.41	1.77	6.23	0.95	1.48	1.35	3.42	3.15	0.65	2.61	2.79	4.44	2.62	0.49	2.85	5.81	0	0.35	0.15	1.2	0.83	2.59	0	0.52	7.75	0.77	1.1	1.04	0.54	0.59	5.13	0.72	3.18	0.64	3.6	1.38	4.48	2.07	4.16	1.1	1.95	4.24	4.53	0	1.95	0	0.35	0	6.34	0.36	0.75	2.87	0.86	4.42	0.8	1.66	0	0	2.67	1.33	4.06	0.53	0	0.77	0.44	0	0	0.8	2.02	0	1.85	1.98	0.3	1.36	1.05	1.85	0	1.81	0	0.3	2.42	1.01	0	2.31	2.07	0.23	2.94	0.71	1.35	3.68	0.6	3.06	0.56	2.96	2.82	1.9	1.77	0	1.17	1.72	1.04	0.35	1.32	1.19	0.22	2.99	4.21	0.57	4.16	1.16	0	0.22	1.94	3.25	1.16	0.33	2.32	2.41	1.47	0.55	3.81	0.83	3.6	2.99	3.07	0	2.47	5.47	0	0	0	0	2.43	2.7	2.36	0	0	0.35	0	0	2.1	2.65	0	0	0	0.79	1.9	0	0	3.81	4.27	0	0.16	0	1.43	0	0	3.62	1.45	0	4.47	0	2.88	0.77	0.24	0	0.89	3.4	1.14	0.67	0	13.67	0	1.34	0	0	0	0	2.52	0	2.29	0	0
Zfp810	NM_145612	1.8	8.31	0.69	8.03	7.87	26.4	9.32	0.81	3.63	7.93	10.14	0	17.39	3.89	6.35	10.87	9.21	20.23	0	1.83	5.43	3.36	0.29	2.2	6.61	5.19	1.39	2.29	0	0	8.99	8.49	2.97	2.41	2.14	2.16	3.13	1.48	1.47	1.8	2.02	4.41	2.81	5.98	3.27	13.83	11.41	0.51	4.1	3.93	4.72	7.64	4.33	0.42	8.46	2.43	11.92	5.85	12.5	1.59	0.63	6.87	0	10.05	1.5	22.08	5.94	6.18	0	4.17	16.63	0	5.3	6.35	7.28	7.46	0	0	2.76	7.83	3.05	23.69	0.52	16.31	0.74	16.15	15.15	5.64	6.61	7.61	0.87	5.74	0	8.35	0	3.86	2.28	7.03	6.43	0.49	8.5	28.46	2.52	6.12	0.34	8.06	0	6.49	3.2	4.17	6.75	14.92	7.48	9.57	0	2.74	0.5	5.3	3.9	3.28	11.2	6.93	15.74	15.96	6.31	6.27	0	1.71	12.77	7.51	0	9.17	11.3	17.18	17.18	8.25	0.47	0.27	3.33	9.96	3.06	6.37	3.57	0	0	0.32	4.97	6.67	7.7	4.11	0	2.73	6.1	10.97	3.38	0	5.51	1.65	15.97	3.96	7.02	7.9	2.51	10.7	2.19	4.99	7.59	7.29	6.1	4.9	5.84	5.6	4.12	3.06	4.67	3.13	0	0	8.43	8.17	2	10.05	28.41	4.81	1.55	7.3	0	18.65	16.41	5.65	7.88	25.27	0.11	4.97	4.17	2.63	0	0.22	17.51	0	0	9.34	0	7.71	0	9.97	8.28	0	6.25	6.45	3.9	22.55	32.99	19.43	14.93	12.77	33.95	3.39	10.07	1.58	4.8	3.92	5.67	14.33	17.09	9.71	8.38	13.5	0	19.12	0	2.57	24.07	14.49	11.25	2.88	9.51	0.79
Ctsb	NM_007798	231.74	312.01	302.47	341.27	216.31	244.94	298.38	322.99	321.29	379.47	304.35	327.42	358.93	281.95	238.98	235.44	252.33	377.24	328.2	316.59	380.5	259.93	340.29	299.91	355.91	328.74	340.05	231.7	385.73	189.05	388.05	216.78	248.21	556.85	302.53	394.02	339.98	237.76	390.55	182.16	363.71	344.78	348.66	363.45	268.15	227.28	191.98	385.28	348.8	308.72	243.39	333.97	308.93	271.94	265.79	233.93	230.06	304.7	220.05	291.33	230.51	350.26	369.41	271.26	281.87	234.26	314.25	235.19	303.49	361.47	260.08	324.25	288.79	342.02	447.76	359.96	235.42	266.56	273.28	356.63	273.46	228.48	233.21	235.23	258.01	242.12	262.8	315.07	250.99	333.21	300.4	311.79	284.22	295.85	240.87	232.07	282.3	389.48	320.39	284.38	279.32	315.4	305.85	389.62	300.75	252.93	285.68	293.97	322.93	393.73	179.25	305.6	262.25	242.5	276.4	349.23	303.54	257.82	155.08	239.22	294.13	214.41	219.16	221.68	257.62	279.08	224.31	308.8	255.58	258.56	262.71	296.53	288.78	305.14	370.57	318.1	220.43	233.53	460.62	293.71	268.6	266.28	205.51	187.02	312.5	432.19	230.92	280.01	225.86	327.97	268.21	453.5	297.34	330.81	273.31	411.3	399.21	299.7	355.41	293.08	289.68	287.41	354.5	364.82	391.76	218.37	336.13	255.98	247.59	271.06	231.8	263.94	322.53	276.14	300.39	203.81	174.74	312.65	247.64	353.74	280.43	311.27	457.31	355.99	289.52	307.38	255.58	307.22	301.09	313.01	308.24	348.73	293.28	448.84	207.69	297.26	306.25	286.94	321.05	282.29	267.6	177.32	244.3	345.61	248.49	359.17	357.55	249.43	256.44	289.68	378.68	236.28	281.44	405.15	389.88	353.89	424.99	373.08	385.04	348.14	411.12	304.02	359.88	446.28	368.42	288.67	240.66	381.73	333.21	331.81	292.99	213.99	308.61	223.39	236.42	222.79	321.22	285.6
Prm2	NM_008933	0	0	0	0	0	2.41	3.71	0	5.02	0	4.93	0	0	0	0	0	0	8.24	0	0	0	0	5.53	0	1.43	2.4	2.49	2.05	0	1.25	2.15	0	3.16	0	0	0	0	0	0	4.78	5.77	0	0	0	0	0	0	0	0	2.76	0	12.77	1.44	0	0	0	0	2.32	0	0	0	0	0	0	0	1.61	0	0	0	0	0	7.08	0	5.74	5.02	0	0	6.32	0	0	0	0	0	0	8.13	0	2.13	0	0	2.68	0	2.4	0	0	9.01	0	3.56	0	6.12	6.22	0	0	0	0	0	3.84	0	0	0	0	0	0	0	0	0	3.76	0	3.11	3.8	0	20.21	2.85	0	5.09	0	4.62	11.88	0	0	0	4.42	0	7.84	5.08	0	2.62	0	0	0	8.22	0	0	0	0	0	0	0	0	32.19	18.26	2.38	0	1.86	0	0	0	0	0	0	11.83	0	0	0	0	2.76	0	28.46	0	0	0	0	11.76	0	0	0	2.8	4.93	0	0	0	2.12	132.91	0	0	0	0	5.38	14.51	7.46	0	8.58	0	0	31.23	0	0	0	0	0	0	16.55	0	0	0	0	0	0	0	0	0	59.63	9.04	0	0	4.04	0	0	8.65	0	2.9	0	3.59	2.23	20.42	0	0	0	0	0	0	0	13.62	0	0	0	13.45	6.37	0
Olfr160	NM_030553	0	0	0	0	0	0	0	0	0	0.83	0	0	0	0	0	0	0	0	0	0	0	0	0	0	0	0	0	0	0	0	0	0	0	0	0	0	0	0	0	0	0	0	0	0	0	0	0	0	0	0	0	0	0	0	0	0	0	0	0	0	0	0	0	0	0	0	0	0	0	0	0	0	2.61	1.13	0	0	0	0	0	0	0	0	0	0	0	0	0	0	0	0	0	0	0	0	0	0	0	0	0	0	0	0	0	0	0	0	0	0	0	0	0	0	0	0	0	0	0	0	0	0	0	0	0	0	0	0	0	0	0	0	0	0	0	0	0	0	0	0	0	0	0	0	0	0	0	0	0	0	0	0	0	0	0	0	0	0	0	0	0	0	0	0	0	0	0	0	0	0	0	0	0	0	0	0	0	0	0	0	0	0	0	0	0	0	0	0	0	0	0	0	0	0	0	0	0	0	0	0	0	0	0	0	0	0	0	0	0	0	0	0	0	0	0	0	0	0	0	0	0	0	0	0	0	0	0	0	0	0	0	0	0	0	0	0	0	0	0	0
Src	NM_001025395,NM_009271	0	3.15	0.57	0.17	0.4	0.63	4.59	0	0	0.54	1.73	0	0.47	2.66	0	0.67	0.66	3.05	0	0	4.5	0	1.21	0.37	4.16	0.32	0.83	0	1.94	0	0	2.46	0.41	1.42	1.33	0.36	0.52	0	0	0.16	0.72	0	4.89	0.28	0.9	1.11	0.95	2.13	3.03	0.9	1.57	2.53	2.27	0.71	0	2.02	1.61	6.07	2.96	1.32	1.58	6.47	2.24	1.42	0.16	0	1.38	2.1	5.89	0	4.08	5.28	1.37	0	5.61	0.97	0	0	0	0.43	0.12	0	2.59	6.28	0.46	0.38	1.96	0	0.5	0	5.03	2.54	0.36	0	0.51	1.6	4.25	1.53	0	0	4.03	0	0.42	4.81	0	0.84	3.83	1.35	2.12	1.26	3.88	1.88	1.65	1.81	0.19	2.52	0	5.08	0.51	2.21	0	3.26	6.14	0	0	1.16	0	0.94	0	0	1.44	0	1.41	1.33	0.71	0.68	2.35	0	0.28	0.72	1.09	1.86	1.85	1.4	2.65	0	3.49	2.62	0.77	0.49	0	2.26	3.13	0.43	0.23	0	0.55	1.37	0.93	0.52	2.8	0.51	4.76	0	0	0.59	1.46	0.28	0.84	2.71	0	3.88	5.3	0.25	1.29	0.74	0	0.91	4.33	0	1.94	1.28	0.8	6.27	1.93	0.87	1.76	1.26	0.32	4.36	0	0.3	0.36	4.99	1.48	0.54	0	2.56	3.32	0	0.25	9.58	11.37	1.52	0	3.4	4.32	5.21	0.82	0.45	11.89	1.21	0	1.01	1.77	5.58	11.62	7.87	4.78	0.75	0	2.79	0.29	2.31	2.62	8.63	0	0.36	2.09	0	3.03	0	0	1.83	10.71	0.72	1.87	0
Rax	NM_013833	0	0	0	0	0	0	0	0	0	0	0	0	0	0	0	0	0	0	0	0	0	0	0	0	0	0	0	0	0	0	0	0	0	0	0	0	0	0	0	0	0	0	0	0	0	0	0	0	0	0	0	0	0	0	0	0	0	0	0	0	0	0	0	0	0	0	0	0	0	0	0	0	0	0	0	0	0	0	0	0	0	0	0	0	0	0	0	0	0	0	0	0	0	0	0	0	0	0	0	0	0	0	0	0	0	0	0	0	0	0	0	0	0	0	0	0	0	0	0	0	0	0	0	0	0	0	0	0	0	0	0	0	0	0	0	0	0	0	0	0	0	0	0	0	0	0	0	0	0	0	0	0	0	0	0	0	0	0	0	0.42	0	0	0	0	0	0	0	0	0	0	0	0	0	0	0	0	0	0	0	0	0	0	0	0	0	0	0	0	0	0	0	0	0	0	0	0	0	0	0	0	0	0	0	0	0	0	0	0	0	0	0	0	0	0	0	0	0	0	0	0	0	0	0	0	0	0	0	0	0	0	0	0	0	0	0	0	0	0
Nxf1	NM_001276704,NM_016813	111.93	197.01	210.53	253.16	234.69	196.85	197.44	144.99	221.27	233.23	166.76	192.52	130.7	139.24	117.45	44.79	44.03	350.15	157.35	162.58	169.63	152.79	105.76	257.71	223.21	141.59	136.23	97.42	152.01	198.48	136.22	143.31	152.96	238.84	213.51	236.63	173.92	140.85	143.94	103.57	124.08	210.83	217.34	210.59	182.69	205.61	137.78	187.12	172.88	112.1	168.86	171.38	243.86	90.53	140.47	145.88	129.21	131.54	193.3	153.59	183.66	211.95	186.03	184.73	248.39	259.92	315.2	176.93	109.4	129.78	294.03	227.21	259.15	244.13	270.22	285.17	187.41	191.17	182.9	282.93	189.99	186.44	132.08	214.07	218.4	302.08	135.12	148.18	206.05	289.35	99.75	250.21	284.18	223.34	241.76	116.01	208.42	214.58	142.42	213.68	210.09	204.39	144.79	141.63	188.93	182.08	205.95	223.47	221.42	332.01	177.37	221.27	194.41	191.71	245.46	181.01	123.45	163.85	201.42	223.95	145.86	226.58	136.52	110.67	269.34	167.13	182.73	175.47	198.36	203.18	156.09	218.57	216.73	154.3	137.81	164.48	231.68	151.99	183.7	179.9	149.89	250.72	224.74	226.65	292.96	275.57	276.33	206.37	207.87	196.88	225.43	238.83	266.99	323.74	310.21	266.27	307.11	187.68	247.83	370.38	171.25	253.33	148.28	205.92	216.6	114.63	225.19	227.14	226.85	228.97	202.59	205.49	334.81	190.96	261.42	167.48	167.54	267.72	192.06	195.88	260.25	225.2	271.38	225.95	245.26	197.99	195.86	149.33	146.84	223.25	211.42	187.65	276.53	145.45	170.74	163.36	198.91	204.51	142.09	92.77	111.59	223.49	149.91	239.19	333.04	169.12	148.9	243.01	200.92	145.55	192.45	146.14	90.42	132.4	333.71	259.72	179.1	179.75	182.01	133.07	270.16	186.07	207.49	265.27	201.06	203.83	102.12	166.04	219.71	205.33	127.06	135.95	268.18	146.5	243.39	322.41	194.39	163.68
Timp1	NM_001044384,NM_001294280,NM_011593	2.92	12.89	8.51	0	0	0	5.46	12.49	0	0	0	15.98	0.77	0	0	0	0	0	0	0	0	4.13	2.5	0	0	3.1	0.8	1.31	0	0.9	45.46	0	0	0	5.45	0	0	0	0	0	0	0	6.85	0	0	0	0	6.7	1.85	0	0	0	0	0	9.76	4.59	0	1.65	3.62	0	0	0	0	0	0	0	0	0.63	0	0	0	14.41	0	3.88	7.33	0	8.16	18.21	0	0	0	12.97	0	3.55	0	0	0	18.29	0	21.38	0	0	0	6.17	0	5.43	0	5.96	0	0	2.48	0	6.17	0	0	4.19	6.2	0	2.59	0	0	0	2.02	0	0	3.78	0	10.03	0	0	17.83	5.75	9.09	8.37	0	0	0	0	0	0	0	0	1.96	0	0	0	6	0	0	0	1.76	0	0	0	0	0	0	4.22	0	0	0	2.47	0	0	0	0	0	0	0	0	0	0	0	0	1.77	0	0	0	2.07	0	0	23.5	0	0	0	9.01	0	0	4.87	0	9.94	3.33	0	2.79	9.63	0	8.81	33.39	13.25	0	1.1	14.42	0	22.18	5.73	7.98	20.45	0	0	0	0	12.64	4.23	4.41	0	6.53	0	0	0	0	5.44	33.13	12.65	35.8	0	0	9.53	2.77	6.21	0	0	4.58	0	0	1.29	18.44	21.15	13.4	0	8.94	8.99	0	0	5.2	1.04	8.71	0	3.21
6230400D17Rik	NR_029446	5.81	6.13	6.68	1.36	6.14	5.72	0	2.62	5.61	3.15	0	7.5	3.05	2.21	9.08	0	1.29	3.37	5.39	2.94	0.92	1.55	3.75	0.7	0	0.62	1.28	0	18.59	7.78	4.42	0	6.4	3.32	1.73	6.98	2.03	4.77	2.39	0	2.85	1.58	0.91	1.07	0	2.87	0	4.95	1.47	0	12.15	12.58	2.93	1.36	0	2.14	3.56	1.18	8.63	1.28	6.13	4.38	0	0.78	15.53	3.33	9.08	1.51	3.05	0	9.94	4.19	8.71	1.89	7.43	6.46	6.43	0	7.99	0	5.58	28.96	4.58	0	7.7	4.4	0	0	7.89	2.73	4.17	2.46	11.1	9.88	0	2.47	7.29	0	9.06	3.94	3.92	0	3.26	2.07	0	1.95	4.93	15.63	0	4.99	1.67	2.91	11.22	1.38	0	1.94	2.63	0.65	1.31	5.87	4.35	1.47	2.18	0	0	2.29	0	0	8.22	2.54	1.12	0	6.98	0	6.45	2.66	0	2.17	3.22	5.58	4.2	1.09	0	0	0	3.11	0	11.21	4.9	3.76	0	1.96	1.88	0	2.28	2.24	0.71	0	0.9	2.68	5.43	0	1.15	5.31	2.81	0	0.87	0	0	0.88	6.92	6	7.29	0	0	2.87	6.28	0	1.29	0.52	0	4.99	11.68	13.27	0	0	0	18.42	17.66	0	8.74	1.74	8.08	6.87	5.12	4.22	0	5.62	0	0	9.48	14.06	0	2.78	13.55	7.41	0	13.42	7.36	1.72	11.12	4.65	16.75	3.94	5	3.26	1.74	0	4.66	0.73	0	1.81	1.14	0.69	0	0.78	1.8	1.4	0	7.54	14.2	21.06	4.6	3.02	8.22	1.89	1.62	0
Ilk	NM_001161724,NM_010562	4.1	43.31	13.71	42.08	16.2	42.6	66.36	14.76	21.72	34.86	21.57	8.81	24.59	34.95	16.61	50.93	40.73	27.7	24.31	30.58	23.68	54.27	28.53	26	19.76	34.41	26.18	24.68	20.83	41.41	27.35	30.51	35.58	7.77	16.68	24.5	12.42	16.81	29.18	41.58	22.99	7.34	31.82	16.29	11.29	37.84	26.89	26.16	49.73	15.6	10.64	3.66	9.92	17.61	49.76	37.57	14.62	20.71	11.76	25.33	24.52	52.48	17.94	27.18	31.36	26.98	28.05	31.23	45.17	31.51	18.01	11.76	18.23	26.82	50.6	27.61	36.24	2.28	22.43	26.71	25.13	2.9	3.43	15.51	25.35	33.89	37.44	43.9	3.44	46.27	5.71	9.39	0.82	28	13.58	40.92	53.49	40.9	22.76	39.46	27.47	23.84	23.76	37.59	23.19	31.18	29.04	18.33	39.79	0	10.83	44.99	33.85	27.29	29.68	19.41	84.62	30.81	9.62	39.58	30.26	27.76	27.79	29.02	56.65	34.42	11.8	33.29	60.24	49.78	41.47	13.56	36.4	24.77	46.48	19.49	45.53	54.52	22.65	46.52	14.84	30.67	8.41	52.49	16.98	28.09	15.45	21.7	9.25	15.6	15.24	25.15	21.95	27.98	38.62	28.56	49.09	17.09	37.52	54.61	55.08	13.86	13.5	30.27	28.81	24.88	53.7	21.22	34.48	22.05	26.14	38.04	29.95	25.29	22.42	15.16	25	51.8	25	67.43	28.23	41.49	12.3	17.03	38.72	9.84	9.62	24.47	19.89	32.82	5.12	40.16	42.23	3.51	22.08	13.65	18.67	7.47	30.18	24.95	13.42	1.56	56.05	43.99	31.33	7.68	18.6	14.63	31.54	37.38	12.23	31.39	30.66	31.6	11.6	13.94	42.77	17.94	36.61	20.05	11.32	42.31	33.35	70.28	21.51	82.56	42.09	15.96	15.84	52.32	17.49	0.7	6.31	46.91	22.49	17.47	24.13	16.53
Myoc	NM_010865	0	0	0	0	0	0	0	0	0	0	0	0	2.11	0	0	0	0	0	0	0	0	0	0	0	0	0	0	0	0	0	0	0	0	0	0	0	0	1.57	0	0	0	0	0	0	0	0	0	0	0	0	0	0	0	0	2.24	0	0	0	0	0	0	0	0.86	0	0	0	0	0	0	0	1.21	0	0.53	0	0	0	0	0	3.08	0	2.31	0	0	0	0	0.73	0	0	2.88	0	0	0	0	0	0	0	0	0	0	0	0.97	0	0	0	0	0	0	0	0	0	0	0	0	0	0	0	0	4.85	0	0	0	0	0	0	0	1.11	0	0	0	0	0	0	0	0	0	0	1.51	0	0	0	0	0	0	0	0	0	0	0	0	0	0	0	0	0	0	0	0	0	0	0	0	0	0	0	0	0	0	0	0	0	0	0	0	0	0	0	0	0	0	0	0	0	0	0	0	0	0	0	0	0	0	0	0	0	0	0	0	0	0	0	0	0	0	0	0	0	0	0	0	0	0	1.15	0	0	0	0	0	0	0	0	0	0	0.56	0	0	0	0	0	0	0	0	0	0	0	0	0	0	0
Eif5b	NM_198303	77.46	85.72	46.36	57.98	80.09	63.98	46.87	52.67	55.22	55.53	55.36	45.65	67.99	82.69	64.94	64.42	64.59	99.97	81.11	77.35	80.6	65.68	75.73	83.29	68.3	51.47	64.58	55.12	74.92	81.52	59.01	76.11	41.97	62.1	44.33	63.21	51.47	64.87	56.22	60.43	59.67	51.56	53.75	53.67	62.18	55.31	42.41	47	41.97	59.46	41.77	42.89	59.94	49.15	48.9	61.72	58.24	58.98	59.27	41.04	65.34	65.1	47.07	58.57	101.7	54.87	68.89	55.2	47.91	62.37	60.33	78.07	72.89	72.03	79.25	73.77	76.91	105.78	97.82	66	100.2	84.14	100.37	119.01	125.15	181.02	86.86	43.52	59.01	60.98	71.83	63.13	83.16	97.68	69.1	49.55	60.63	76.87	52.65	41.18	66.57	57.72	45.36	71.28	59.49	69.92	71.98	72.22	55.58	55.6	75.89	85.05	73.3	50.31	58.96	65.36	35.3	37.75	76.7	65.03	65.09	52.65	76.96	46.67	56.79	58.51	46.19	77.71	109.3	119.77	65.53	62.47	74.91	59.34	61.98	57.81	82.32	72.56	64.68	67.33	52	72.3	71.01	60.32	76.16	73.33	75.15	60.46	73.07	61.19	84.84	44.24	60.62	80.86	72.36	80.98	79.66	59.08	64.38	73.4	73.48	59.76	29.56	50.32	55.56	66.2	79.3	58.69	54.72	58.21	53.19	52.99	61.15	65.55	59.76	55.76	66.35	77.52	53.3	71.22	64.53	50.85	80.44	79	58.31	80.87	85.5	69.38	72.15	75.3	78.85	65.45	105.61	55.44	93.52	102.47	97.96	104.06	89.07	81.76	48.13	100.83	63.53	73.71	78.35	23.02	39.63	52.94	72.33	57.74	69.89	61.29	49.69	37.06	69.79	67.09	64.5	47.83	42.32	54.82	38.44	32.73	55.6	64.32	47.39	55.65	58.52	71.04	64.84	70.84	86.97	45.69	71.38	62.2	44.2	81.62	49.39	77.33
Klf9	NM_010638	20.03	57.45	38.63	49.03	43.29	57.42	59.08	67.32	64.58	40.85	20.12	124.01	88.89	30.39	41.31	35.56	37.35	60.98	48.16	33.14	46.24	12.86	61.1	27.28	45.67	28.01	16.38	45.69	38.81	52.97	27.46	22.35	32.9	49.42	52.06	58.79	36.37	40.99	39.49	23.28	66.87	32.09	23.66	12.52	27.55	30.1	29.42	21.92	42.91	46.32	47.26	75.05	63.49	22.3	34.99	54.64	54.73	58.43	37.64	33.42	49.97	67.26	73.36	56.4	104.01	99.56	78.79	58	65.89	39.01	68.25	88.79	65.04	101.86	57.74	43.63	59.1	50.67	76.38	91.13	75.73	64.64	93.79	106.77	63.97	76.35	38.08	30.02	104.91	60.85	21.91	25.04	49.76	25.04	35.3	25.28	29.36	39.63	73.77	48.38	53.03	65.67	48.46	54.94	54.87	27.78	80.17	30.59	22.82	74.12	37.59	29.15	46.97	37.53	75.71	55.27	38.55	58.16	40.94	26.83	72.89	95.05	62.86	101.31	18.78	21.41	54.29	74.01	113.19	114.07	77.64	64.19	68.78	62.61	86.63	30.71	42.3	73.05	69.4	41.66	19.54	20.67	23.47	21.85	36.93	58.36	27.31	10.8	25.06	32.05	16.41	17.13	23.33	18.04	21.4	54.48	22.5	22.92	29.75	19.84	14.77	23.51	18.85	26.14	38.59	42.43	24.88	60.85	48.93	77.57	60.38	48.17	89.68	68.35	47.92	36.35	50	34.5	62.1	37.17	77.69	34.91	27.22	77.72	81.43	117.99	105.06	84.96	86.43	64.11	108.41	121.75	104.96	26.75	107.41	39.73	42.73	37.95	25.32	29.21	70.43	38.43	21.99	22.56	93.23	39.72	15.52	23.15	47.99	21.34	47.78	12.99	21.41	15.06	59.23	55.35	84.99	59.14	36.41	88.44	62.47	65.04	14.42	31.4	22.91	34.07	46.53	26.78	37.51	79.87	48.03	102.23	87.39	35.01	62.33	30.27	40.98	71.09
Mir684-1	NR_030454,NR_030454_chr10:129665754_129665839,NR_030454_chr11:75065906_75065991,NR_030454_chr16:20176149_20176234,NR_030454_chr2:80628704_80628790,NR_030454_chr5:24257527_24257612,NR_030454_chr7:127398915_127399000,NR_030454_chrX:7753088_7753173	0	0	0	0	0	0	0	0	0	0	0	0	0	0	0	0	0	0	0	0	0	0	0	0	0	0	0	0	0	21.73	0	0	0	0	0	56.71	43.21	0	0	0	0	0	38.8	42.04	0	0	0	0	0	54.8	0	0	0	0	59.43	0	0	0	55.84	0	0	0	0	0	0	14.78	0	0	0	0	0	0	0	0	0	0	0	0	0	0	0	0	16.52	21.4	0	0	0	45.87	0	0	0	0	0	0	0	0	0	0	0	0	0	0	68.64	40.39	0	0	0	0	0	0	0	0	0	0	0	33.99	0	10.84	0	0	60.96	0	0	26.03	0	0	85.02	75.03	0	0	0	0	0	54.25	37.16	0	0	0	0	55.17	0	0	0	0	0	21.63	0	39.13	0	0	0	0	0	0	0	0	0	95.41	0	0	0	74.73	0	0	0	0	0	0	0	0	0	0	0	0	0	0	0	0	0	0	0	0	0	0	0	0	0	0	0	0	0	0	0	0	0	0	0	0	0	90.73	0	0	0	0	0	0	0	36.04	0	0	0	0	0	0	0	45.38	0	0	0	0	0	0	0	0	0	0	0	0	0	0	0	0	0	0	0	0	0	0
A630023A22Rik	NM_001251843	0	0	0	0	0	0	0	0	0	0	0	0	0	0	0	0	0	0	0	0	0	0	0	0	0	0	0	0	0	0	0	0	0	0	0	0	0	0	0	0	0	0	0	0	0	0	0	0	0	0	0	0	0	0	0	0	0	0	0	0	0	0	0	0	0	0	0	1.21	0	0	0	0	0	0	0	0	0	0	0	0	0	0	0	0	0	0	0	0	0	0	0	0	0	0	0	0	0	0	0	0	0	0	0	0	0	0	0	0	0	0	0	0	0	0	0	0	0	0	0	0	0	0	0	0	0	0	0	0	0	0	0	0	0	0	0	0	0	0	0	0	0	0	0	0	0	0	0	0	0	0	0	0	0	0	0	0	0	0	0	0	0	0	0	0	0	0	0	0	0	0	0	0	0	0	0	0	0	0	0	0	0	0	0	0	0	0	0	0	0	0	0	0	0	0	0	0	0	0	0	0	0	0	0	0	0	0	0	0	0	0	0	0	0	0	0	0	0	0	0	0	0	0	0	0	0	0	0	0	0	3.01	0	0	0	0	0	0	0	0
Epgn	NM_053087	0	0	0	0	0	0	0	0	0	0	0	0	0	0	0	0	0	0	0	0	0	0	0	0	0	0	0	0	0	0	0	0	0	0	0	0	0	0	1.45	0	0	0	0	0	0	0	0	1.01	0	0	0	0	0	0	0	0	0	0	0	0	0	0	0	0	0	0	0	0	0	0	0	0	0	0	0	0	0	0	0	0	0	0	0	0	0	0	0	0	0	0	0	0	0	0	0	0	0	0	0	0	0	0	0	0	0	0	0	0	0	0	0	0	0	0	0	0	0	0	0	0	0	0	0	0	0	0	0	0	0	0	0	0	0	0	0	0	0	0	0	0	0	0	0	0	0	0	0	0	0	0	0	0	0	0	0	0	0	0	0	0	0	0	0	0	0	0	0	0	0	0	0	0	0	0	0	0	0	0	0	0	0	0	0	0	0	0	0	0	0	0	0	0	0	0	0	0	0	0	0	0	0	0	0	0	0	0	0	0	0	0	0	0	0	0	0	0	0	0	0	0	0	0	0	0	0	0	0	0	0	0	0	0	0	0	0	0	0	0
Olfr804	NM_001011821	0	0	0	0	0	0	0	0	0	0	0	0	0	0	0	0	0	0	0	0	0	0	0	0	0	0	0	0	0	0	0	0	0	0	0	0	0	0	0	0	0	0	0	0	0	0	0	0	0	0	0	0	0	0	0	0	0	0	0	0	0	0	0	0	0	0	0	0	0	0	0	0	0	0	0	0	0	0	0	0	0	0	0	0	0	0	0	0	0	0	0	0	0	0	0	0	0	0	0	0	0	0	0	0	0	0	0	0	0	0	0	0	0	0	0	0	0	0	0	0	0	0	0	0	0	0	0	0	0	0	0	0	0	0	0	0	0	0	0	0	0	0	0	0	0	0	0	0	0	0	0	0	0	0	0	0	0	0	0	0	0	0	0	0	0	0	0	0	0	0	0	0	0	0	0	0	0	0	0	0	0	0	0	0	0	0	0	0	0	0	0	0	0	0	0	0	0	0	0	0	0	0	0	0	0	0	0	0	0	0	0	0	0	0	0	0	0	0	0	0	0	0	0	0	0	0	0	0	0	0	0	0	0	0	0	0	0	0
Gucy2d	NM_001130693	0	0	0	0	0	0	0	0	0	0	0	0	0	0	0	0	0	0	0	0	0	0	0	0	0	0	0	0	0	0	0	0	0	0	0	0	0	0	0	0	0	0	0	0	0	0	0	0	0	0	0	0	0	0	0	0	0	0	0	0	0	0	0	0	0	0	0	0	0	0	0	0	0	0	0	0	0	0	0	0	0	0	0	0	0	0	0	0	0	0	0	0	0	0	0	0	0	0	0	0	0	0	0	0	0	0	0	0	0	0	0	0	0	0	0	0	0	0	0	0	0	0	0	0	0	0	0	0	0	0	0	0	0	0	0	0	0	0	0	0	0	0	0	0	0	0	0	0	0	0	0	0	0	0	0	0	0	0	0	0	0	0	0	0	0	0	0	0	0	0	0	0	0	0	0	0	0	0	0	0	0	0	0	0	0	0	0	0	0	0	0	0	0	0	0	0	0	0	0	0	0	0	0	0	0	0	0	0	0	0	0	0	0	0	0	0	0	0	0	0	0	0	0	0	0	0	0	0	0	0	0.18	0	0	0	0	0	0	0
Arglu1	NM_176849	0.71	11.63	7.77	28.13	18.21	43.01	9.42	7.42	9.6	13.2	3.05	10.93	24.46	11.2	16.58	14.2	15.69	95.03	20.32	47.89	11.76	2.82	22.77	2.58	3.56	6.76	7.39	1.92	7.97	17.11	14.85	10.08	6.8	4.04	1.58	1.7	1.23	1.93	5.79	13.34	5.7	0.96	5.5	4.55	2.13	0.87	0	10.05	0.89	3.85	1.85	7.56	3.12	1.66	0	2.6	7.05	7.17	4.37	5.43	2.48	10.72	12.81	17.68	24.51	14.27	10.66	9.26	18.93	11.68	7.47	23.95	13.74	24.49	39.17	3.88	9.65	54.89	33.52	9.28	36.31	70.54	34.28	33.55	46.15	56.84	59.33	24.78	9.49	9.11	12.7	23.94	30.43	23.06	3.22	2.26	13.34	2.89	5.44	10.54	0	0	1.98	6.94	1.34	0.79	4.51	6.35	13.75	10.5	6.1	2.65	3.9	11.87	4.84	27.3	4.83	4.56	16.41	5.99	35.14	29.71	10.4	3.45	1.78	9.63	12.19	3.35	15	11.6	6.82	8.98	18.49	6.26	16.82	8.09	18.57	19.51	2.61	5.09	13.68	5.36	14.82	6.62	3.63	9.14	7.84	4.11	1.8	2.29	4.42	5.35	5.13	4.3	8.02	10.89	1.3	3.22	3.85	3.26	2.75	1.19	1.4	6.45	3.42	0	22.32	2.6	1.99	25.6	3.01	6.09	18.54	2.4	6.09	2.62	3.82	24.38	0.79	21.98	1.96	9.1	61.88	5.38	3.04	16.37	20.82	35.81	41.36	26.09	9.58	39.59	72.13	30.5	26.84	10.28	11.34	105.15	32.31	46.02	13.33	36.48	10.21	8.85	22.76	14.26	6.6	10.52	20.55	5.26	11.02	17.04	0	10.73	67.08	7.91	10.57	17.28	1.41	6.65	7.06	0	4.85	3.35	15.51	22.49	5.47	11.92	4.94	35.01	26.06	32.9	40.34	6.76	9.14	43.81	5.89	24.7
Shisa3	NM_001033415	0	0	0	0	0	0	0	0	0	0	0	0	0	0	0	0	0	0	0	0	0	0	0	0	0	0	0	0	0	0	0	0	0	0	0	0	0	0	0	0	0	0	0	0	0	0	0	0	0	0	0	0	0	0	0	0	0	0	0	0	0	0	0	0	0	0	0	0	0	0	0	0	0	0	0	0	0	0	0	0	0	0	0	0	0	0	0	0	0	0	0.74	0	0	0	0	0	0	0	0	0	0	0	0	0	0	0	0	0	0	0	0	0	0	0	0	0	0	0	0	0	0	0	0	0	0	0	0	0	0	0	0	0	0	0	0	0	0	0	0	0	0	0	0	0	0	0	0	0	0	0	0	0	0	0	0	0	0	0	0	0	0	0	0	0	0	0	0	0	0	0	0	0	0	0	0	0	0	0	0	0	0	0	0	0	0	0	0	0	0	0	0	0	0	0	0	0	0	0	0	0	0	0	0.21	0	0	0	0	0	0	0	0	0	0	0	0	0	0	0	0	0	0	0	0	0	0	0	0	0	0	0	0	0	0	0	0	0	0	0
Ptafr	NM_001081211	0	0	0	0	4.37	0	0	0.5	0	2.19	0	0	0	0	1.29	0	0	0	0	0	0	0	0	0	0	0	0	0	0	0	0	0	0	0	0	0	0	0	0	0	0	0	0	0	0	0.82	0	0	0	2.4	0	0	0	0	0	0	0	0	0	0	0.58	0	0	0	6.86	0	0.43	0	0	0	0	0	0	0	0	0	0	0	0	0	0	0	0	0	0	3.77	0	0	0	0	0	0	0	0	0	0	0	0	0	0	0	0	0	0	5.01	0	0	0	0	0	0	0	0	0	0	0	0	0	0	0	0.5	0	0	0	0	0	0	0	0	0	0	0	0	0	0	0	0	0	0	0	0	0	2.45	0	0	0	0	0	0	0	0	0	0	0	4.14	0	0	0	0	0	0	0	0	0	7.21	0	0	0	0	4.5	0	0	0	0	0	0	0	0	0	0	0	0	0	0	0	0	0	0	0	0	0	0	0	0	8.38	0	0	0	0	12.12	0	6.03	0	0	0.8	0	0	0	0	0	0.79	0	0	1.12	0	0	0	0	0	0	0	0	0	0	0	0	1.02	0	0	0	0	0	3.52	0	0	0	0	0
Ppp1r12a	NM_027892	31.5	38.32	21.44	29.69	27.63	18.45	13.41	14.38	4.95	22.49	27.91	37.95	12.03	31.92	18.1	30.21	29.29	48.16	28.77	25.66	27.97	17.32	17.93	22.56	8.66	11.13	21.17	7.76	29.39	38.87	18.07	20.7	13.16	12.4	6.61	13.15	12.2	21.96	26.6	13.48	17.5	12.57	22.92	10.72	5.69	25.85	26.54	14.64	32.43	13.88	24.19	9.43	15.58	17.32	19.21	13.44	29.49	19.11	23.74	16.94	18.35	24.37	27.42	26.3	38.38	8.69	20.33	19.27	11.73	15.84	44.5	29.67	29.23	39.7	15.72	23.86	25.5	45.65	47	40.63	39.01	42.07	35.65	34.82	62.99	60.05	10.55	12.66	17.68	16.87	13.98	27.61	16.02	36.4	19.15	13.02	32.43	33.38	21.79	12.07	12.69	19.49	7.17	22.32	14.27	10.33	25.59	34.68	26.1	25.92	25.14	25.76	23.67	16.94	7.29	14.75	21.99	14.82	15.21	21.22	28.02	8.33	18.59	16.39	23.97	41.64	30.12	17.31	13.34	16.14	20.48	16.28	6.32	7.21	19.58	11.37	16.65	28	16.45	29.19	28.27	14.56	24.59	49.89	29.55	8.09	18.16	22.68	22.54	12.83	15.36	19.85	14.61	13.11	8.7	8.85	9.41	32.92	22.89	28.3	12.27	26.55	15.32	21.9	14.94	10.83	14.55	15.74	5.79	31.57	14.6	23.65	21.9	38.1	23.68	15.28	22.64	21.9	14.48	17.79	14.56	20.56	36.77	7.83	15.08	12.39	15.75	58.92	58.25	24.17	27.62	26.23	45.31	18.14	23.4	26.82	28.32	19.21	63.21	48.95	81.54	33.14	30.04	7.05	26.64	25.36	15.73	8.81	28.45	18.39	75.83	47.68	58.28	44.12	17.64	13.72	54.75	45.68	10.25	15.65	34.17	11.18	15.82	13.81	24.64	38.9	41.37	38.87	59.05	37.23	52.15	59.92	45.73	31.13	12.03	25.69	9.27	18.7
Sh3glb2	NM_001289709,NM_001289710,NM_139302	1.97	0	2.21	0	6.5	6.69	8.78	0.98	4.61	4.78	0	0	4.83	9.21	7.07	4.38	5.11	1.91	9.76	16.98	4.17	0.86	0	4.02	1.67	0	6.22	1.2	18.17	0	15.12	0	3.57	0	3.91	7.94	9.16	0.93	0	2.96	0	0.89	3.61	0	2.95	5.66	1.07	9.28	4.97	5.97	9.49	6.98	4.57	2.3	3.43	3.25	1	2.01	2.45	10.16	0	0	0	4.49	0	0	0.44	6.32	9.63	0	0	5.47	0	3.76	1.86	0	2.66	20.02	1	0	0.53	0.47	2.12	7.02	3.72	0.62	6.74	3.14	0	0.77	0	0	3.97	11.56	0	5.27	0	1.33	0	17.12	7.75	1.19	8.37	0	3.08	1.47	0	0	12.85	4.87	1.92	6.58	0	0	0	0	6.29	0	0	4.84	6.97	7.11	2.98	1.3	3.42	0	2.3	0	3.06	7.25	0	1.74	8.75	5.14	0	6.12	24.26	6.86	9.22	14.28	3.19	13.78	0	0	0	2.64	11.16	0	0.58	1.1	0	3.91	0.53	4.24	4.14	1.78	4.87	1.55	0	12.87	6.67	5.56	0	11.35	9.59	0	9.67	12.73	5.54	0	2.79	0	2.65	4.48	0	3.22	0	4.02	6.6	0.89	0	7.01	0.58	10.06	0	0	24.16	0	0	9.65	0	0	7.45	5.28	8.35	16.76	14.97	15.65	5.46	22.83	15.57	0.49	0	6.81	0.79	0	13.43	13.62	2.37	2.95	3.96	0	7.9	1.12	0	4.3	11.84	0	6.57	10.7	2.22	22.46	3.28	10.94	4.64	43.76	0	9.9	4.55	6.4	3.31	0	26.23	20.04	5.1	0	2.26	5.81
Cntn6	NM_017383	0	0	0	1.52	0	0.57	0	1.71	0	0	0	3.77	0	0	2.54	1.09	1.81	2.37	0	0	0	1.3	0	0	0	0	0	0	0.53	0	1.56	0	0	0	0	0	0.56	0	0	0	0	0.88	0	0	2.94	0	0	0	0	0	0	0	1.44	0.76	0.42	0	3	0	0	0.36	0	0	0	4.2	0	0	0.64	0	0	0.54	0	0	0	1.82	0	0	0	0	0	0	0.13	2.32	0	3.34	1.99	0	0.3	0.15	0	0	0	0	0	0	0	0	2.05	0	0	1.76	0	0	0	0	0	0	0	0	0	0	0	0	1.35	0	0	0	0	0	1.3	2.03	0	0	3.46	0.11	0	0	2.24	0	0	0	0	0	0	0	0	0	0	2.43	0	1.56	0.79	4.04	1.61	1.53	0	0.29	0	3.17	1.95	0	0	0	0	1.4	0.64	0	0.2	0	0	0	0	0.55	0	0	1.58	0	0	0	0	0	0	0	0	0	0	0	2.11	0	0	0	0	0	2.91	0	0	0	0	0	0	0	2.45	0	4.73	0.94	0	0	0	0	0	0	0	0	0	0	13.13	0	0	0	6.23	0	3.13	0.66	5	0	0	1.51	0	0	0	0	0	0	0	5.2	0.29	0	0	5.5	0	0	0	0	0	0	0.42	0	0	3.55
Igll1	NM_001190325	0	0	0	0	0	0	0	0	0	0	0	0	0	0	0	0	0	0	0	0	0	0	0	0	0	0	0	0	0	0	0	0	0	0	0	0	0	0	0	0	0	0	0	0	0	0	0	0	0	0	0	0	0	0	0	0	0	0	0	0	0	0	0	0	0	0	0	0.65	0	0	0	0	0	0	0	0	0	0	0	0	0	0	0	0	0	0	0	0	0	0	0	0	0	0	0	0	0	0	0	0	0	0	0	0	0	0	0	0	0	0	0	0	0	0	0	0	0	0	0	0	0	0	0	0	0	0	0	0	0	0	0	0	0	0	0	0	0	0	0	0	0	0	0	0	0	0	0	0	0	0	0	0	0	0	0	0	0	0	0	0	0	0	0	0	0	0	0	0	0	0	0	0	0	0	0	0	0	0	0	0	0	0	0	0	0	0	0	0	0	0	0	0	0	0	0	0	0	0	0	0	0	0	0	0	0	0	0	0	0	0	0	0	0	0	0	0	0	0	0	0	0	0	0	0	0	0	0	0	0	0	0	0	0	0	0	0	0	0
Arfgef2	NM_001085495	2.73	4.01	1.61	5.63	3.18	1.74	3.09	1.27	2.79	3.13	0.66	3.18	1.77	5.51	3.31	5.95	3.03	14.59	9.53	2.1	6.9	3.63	3.24	5.24	2.96	3.19	8.4	1.06	3.8	1.48	3.37	3.47	3.03	4.95	1.25	2.8	1.69	2.3	2.39	1.19	3.3	2.65	0.71	2.03	3.73	8.68	1.85	6.11	0.66	2.51	1.36	0.82	6.97	0.31	2.2	1.83	3	1.58	1.61	0.71	3.31	5.63	3.38	5.84	5.44	4.82	3.35	6.41	4.09	13.08	3.52	3.96	3.08	9.2	4.85	4.5	2.97	4.33	5.53	4.11	5.18	11.32	5.01	9.52	6.9	15.99	9.71	1.48	6.03	5.79	5.31	2.48	1.09	2.1	1.63	0.91	5.13	3.07	4.6	5.06	1.53	6.67	0.54	4.06	1.11	1.52	2.78	6.14	6.22	0.95	3.37	9.78	3.41	2.36	0.9	0.77	3.71	3.54	6.38	2.67	5.82	5.25	5.39	0.09	6.13	7.73	1.12	2.05	2.61	3.27	0.5	2.78	2.12	2.01	1.13	3.72	6.99	2.47	4.32	1.56	6.63	6.97	4.03	13.6	5.57	4.57	5.59	6.34	0.67	1.91	1.83	2.51	4.7	2.14	5.17	5.01	1.19	1.49	2.12	2.33	5.36	3.5	4.78	2.08	3.46	2.44	4.73	1.43	3.85	4.42	5.09	6.39	3.41	0.88	3	3.06	2.11	3.63	5.78	7.89	0.24	0.7	2.31	4.21	0.7	3.76	2.76	3.15	2.25	5.24	1.18	1.3	2.48	7.13	1.86	9.7	10.45	0	10.28	8.5	8.26	9.52	10.88	3.16	9.51	10.02	0.99	1.4	2.14	2.91	4.7	7.35	6.46	6.77	3	6.89	3.68	8.04	2.07	1.95	7.34	4.03	3.7	4.93	6.26	10	1.21	3.22	13.32	3.58	14.57	16.69	1.39	6.37	6.44	10.31	1.53	1.98
Iqcj	NM_177585	0	0	0	0	0	0	0	0	0	0	0	0	0	0	0	0	0	0	0	0	0	0	0	0	0	0	0	0	0	0	0	0	0	0	0	0	0	0	0	0	0	0	0	0	0	0	0	0	0	0	0	0	0	0	0	0	0	0	0	0	0	0	0	0	0	0	0	0	0	0	0	0	0	0	0	0	0	0	0	0	0	0	0	0	0	0	0	0	0	0	0	0	0	0	0	0	0	0	0	0	0	0	0	0	0	0	0	0	0	0	0	0	0	0	0	0	0	0	0	0	0	0	0	0	0	0	0	0	0	0	0	0	0	0	0	0	0	0	0	0	0	0	0	0	0	0	0	0	0	0	0	0	0	0	0	0	0	0	0	0	0	0	0	0	0	0	0	0	0	0	0	0	0	0	0	0	0	0	0	0	0	0	0	0	0	0	0	0	0	0	0	0	0	0	0	0	0	0	0	0	0	0	0	0	0	0	0	0	0	0	0	0	0	0	0	0	0	0	0	0	0	0	0	0	0	0	0	0	0	0	0	0	0	0	0	0	0	0
Nfatc2ip	NM_010900	11.7	18.11	15.29	17.93	16.15	8.84	22.37	15.73	29.09	19.17	26.55	3.55	14.97	19.63	18.52	11.14	17.2	23.06	22.2	32.92	17.73	15.11	27.44	11.54	30.01	11.36	8.16	13.4	7.24	18.74	24.1	14.1	10.39	8.2	13.03	8.25	12.85	21.59	11.96	14.99	36.26	13.56	15.8	26.61	6.23	8.09	8.16	22.07	16.51	16.65	15.75	20.77	13.26	12.14	17.5	13.3	13.23	15.71	14.91	13.23	7.86	17.49	23.17	18.71	17.75	19.7	22.47	9.83	36.83	17.62	14.78	19.26	14.84	24.76	20.34	22.1	28.87	17.39	12	20.91	15.65	14.5	21.69	26.8	15.82	15.96	8.03	14.84	3.44	17.35	14.87	12.04	25.58	18.02	15.31	18.23	18.46	22.24	14.89	12.01	19.71	24.63	28.83	6.45	14.99	21.33	18.36	10.06	12.8	22.79	18.32	11.22	15.22	11.83	8.62	21.79	24.46	22.48	9.21	16.62	30.76	26.66	15.41	18.84	22.36	17.93	13.05	31.51	24.78	26.01	20.91	25.57	13.73	9.91	18.3	19.3	15.37	16.95	12.39	20.24	13.37	15.28	14.48	10.1	9.64	25	20.07	8.38	7.94	20.18	19.19	19.94	23.54	17.23	7.94	27.59	15.76	7.09	10.96	16.1	27.87	15.08	20.87	18.85	4.59	20.07	19.66	16.76	15.52	30.93	8.21	15.74	13.56	19.57	16.36	13.64	10.44	23.4	10.72	17.26	13.35	28.77	24.32	28.85	15.51	15.93	25.16	15.98	14.54	23.89	17.12	27.9	36.22	33.46	29.76	12.53	15.02	13.64	21.96	15.46	17.01	9.44	12.6	38.99	38.59	21.57	12.29	44.25	45.22	18.99	19.46	18.05	17.95	16.22	36.9	26.61	32.9	34.9	10.98	21.75	14.88	9.09	31.11	17.96	44.07	35.92	32.5	19.32	24.85	16.67	14.11	14.7	25.27	10.82	20.81	28.83	20.54	33.05
Rgs1	NM_015811	0	0	0	0	0	0	0	0	0	0	0	0	0	0	0	0	0	0	0	0	0	0	0	0	0	0	0	0	0	0	0	0	0	0	0	0	0	0	0	0	0	0	0	0	0	0	0	0	0	0	0	0	0	0	0	0	0	0	0	0	0	0	0	0	0	0	0	0	0	0	0	0	0	0	0	0	0	0	0	0	0	0	0	0	0	0	0	0	0	0	0	0	0	0	0	0	0	0	0	0	0	0	0	0	0	0	0	0	0	0	0	0	0	0	0	0	0	0	0	0	0	0	0	0	0	0	0	0	0	0	0	0	0	0	0	0	0	0	0	0	0	0	0	0	0	0	0	0	0	0	0	0	0	0	0	0	0	0	0	0	0	0	0	0	0	0	0	0	0	0	0	0	0	0	0	0	0	0	0	0	0	0	0	0	0	0	0	0	0	0	0	0	0	0	0	0	0	0	0	0	0	0	0	0	11.92	0	0	0	0	0	0	0	0	0	0	0	0	0	0	0	0	0	0	0	0	0	0	0	0	0	0	0	0	0	0	0	0	0
Etnk2	NM_175443	0	0.34	0	0	0	0	0	0	0	0.47	3	0	0	0.99	0	0	0	0	0	0	0	0	0	0	0	0.83	0	0	0	0	0	0	0.72	0	0	0	0	0	0	0	0	0	1.22	0	0	0	0	4.45	1.31	0	0	0	0.33	0	0	0	0	0	2.58	0	0	0	0	0	0	0	0	1.83	0	0	0	0	0	0	0	3.98	0	0	0	0	0	0	0	0	0	0	0.97	0	0	0	0	0	0	0.26	0	0	0	0	1.33	0	0	0	0	0	0	0	0	0	0	0	0	3.26	0	0	0	0	0	1.47	0	0	0	0	0	6.3	0	0	0	0	0	0	0	0	3.35	0	0	0	0	4.47	0	0	0	0	0	0.61	0	0	0	0	0	0	0	0	0	0	0	0	0	0	0	0	0	0	0	0	0	0	0	0	0	0	0	0.45	0.3	0	0	0	0	0	1.16	0	0	0	0	0	0	0	0	0	0	0	0	0	0	0	0	0	0	0	0	0	0	0	0	0	0	0	0	0	0	0	0	0	0	0	0	0	0	0	0	0	0	0	0	0	0	0	0	0	0	0	0	0	0	0	0	0	0	0
Cybrd1	NM_028593	1.33	2.33	0.42	4.14	1.32	1.71	3.12	1.66	1.06	0.13	2.55	3.7	1.62	0.84	2.81	2.22	2.21	0.32	1.03	1.23	0.53	2.65	1.96	0.67	1.26	1.53	1.46	1.6	2.87	1.01	2.34	2.49	2.73	1.47	0.49	1.06	2.3	0.9	2.26	0.99	1.41	3	1.72	1.42	3.34	5.2	4.54	4.1	2.79	0.8	5.78	0.47	8.24	4.16	0.86	2.17	2.72	4.71	2.74	2.91	3.49	1.97	0.16	0.9	1.73	1.44	1.31	0.88	0.57	0.73	1.39	1.17	3.84	1.41	1.53	0.72	1.19	0.61	1.61	1.59	2.05	2.53	2.63	3.3	2.15	2.74	1.86	1.57	2.57	3.63	2.12	2.58	3.71	4.01	0.63	0.71	8.03	5.22	2.24	1.42	4.09	2.43	2.16	1.78	2.93	2.84	2.83	3.48	3.53	0.46	5.09	3.6	4.28	1.6	2.22	1.31	0.41	0.5	3.28	1.89	1.51	4.25	2.86	0.94	2.75	0.43	3.81	3.14	4.17	1.7	1.7	2.81	2.56	3.92	3.16	1.77	2.61	2.39	2.86	3.18	2.69	5.82	2.46	4.42	0.98	0.89	1.88	4.53	5.49	5.41	3.11	3.52	0.71	1.9	1.64	0.68	2.7	5.57	3.61	5.49	2.58	5.59	1.98	5.8	1.87	2.4	3.41	0.41	1.25	4.17	5.27	7.06	2.9	1.13	6.69	4.38	2.87	1.91	1.72	0.49	1.02	4.26	1.58	7.16	0.71	0.32	2.35	4.43	3.59	2.72	2.67	2.99	3.56	3.2	0.73	4.03	6.6	2.7	2.15	1.35	2.01	2.02	1.83	0.53	8.9	1.31	1.32	1.1	1.82	1.65	2.4	5.8	1.89	1.86	1.4	4.94	7.92	1.66	3.52	1.52	2.57	2.4	5.87	2.36	0.39	0.58	4.79	2.54	3.6	1.3	0.87	0.45	0.89	2.71	2.16	0.53	1.38	2.89
Prss58	NM_175020	0	0	0	0	0	0	0	0	0	0	0	0	0	0	0	0	0	0	0	0	0	0	0	0	0	0	0	0	0	0	0	0	0	0	0	0	0	0	0	0	0	0	0	0	0	0	0	0	0	0	0	0	0	0	0	0	0	0	0	0	0	0	0	0	0	0	0	0	0	0	0	0	0	0	0	0	0	0	0	0	0	0	0	0	0	0	0	0	0	0	0	0	0	0	0	0	0	0	0	0	0	0	0	0	0	0	0	0	0	0	0	0	0	0	0	0	0	0	0	0	0	0	0	0	0	0	0	0	0	0	0	0	0	0	0	0	0	0	0	0	0	0	0	0	0	0	0	0	0	0	0	0	0	0	0	0	0	0	0	0	0	0	0	0	0	0	0	0	0	0	0	0	0	0	0	0	0	0	0	0	0	4.18	0	0	0	0	0	0	0	0	0	0	0	0	0	0	0	0	0	0	0	0	0	0	0	0	0	0	0	0	3.1	0	0	0	0	0	0	0	0	0	0	0	0	0	0	0	0	0	0	0	0	0	0	0	0	0	0	0
Uxt	NM_013840	116.62	135.45	130.13	96.09	124	232.43	169.2	112.75	137.84	135.57	224.72	114.12	168.3	82.17	113.9	89.92	108.55	0	231.72	190.45	98.7	94.65	200.88	77.23	164.24	151.62	137.21	204.21	42.65	139.61	173.12	103.19	119.69	115.65	156.33	104.32	126.91	92.95	64.94	223.43	134.14	53.46	159.01	178.49	130.32	130.1	54.65	49.19	93.57	103.89	78.29	143.44	201.09	99.56	106.87	67.64	82.16	163.13	72.23	65.81	129.04	146.01	114.92	173.11	153.75	128.74	158.21	169.9	133.89	143.94	90.32	108.39	218.25	177.82	306.99	106.34	74.97	138.96	58.32	134.24	58.6	132.37	214.98	238.51	122.13	148.94	91.13	130.92	105.38	129.51	182.39	113.09	240.46	163.52	257.9	311.71	64.17	194.04	165.88	295.89	162.55	99.19	135.09	104.09	101.5	165.11	96.85	77.65	55.63	80.52	74.88	57.18	86.96	119.62	226.97	239.55	134.86	146.7	134.12	106.44	150.29	161.01	212.99	171.9	73.4	43.9	111.86	99.57	111.52	118.89	71.58	211.89	194.91	162.88	112.6	41.59	126.56	241.67	56.7	100.31	70.12	78.17	141.05	84.33	179.43	114.87	259.57	172.69	74.01	101.55	288.37	114.58	60.16	227.77	230.56	100.28	171.88	117.88	115.53	108.14	168.12	100.59	131.66	68.48	57.25	136.55	272.83	123.43	102.27	65.41	110.05	130.15	315.5	108.27	90.34	128.19	180.64	142.47	175.21	150.55	195.7	139.07	155.93	111.09	181.58	224.39	213.73	126.75	145.68	155.18	198.07	193.31	156.25	64.77	117.15	197.23	176.66	62.7	204.95	149.84	154.9	137.89	273.72	194.56	207.25	178.17	209.95	193.29	223.1	84.08	157.97	97.44	202.42	170.15	190.65	109.32	85.25	119.11	107.81	218.92	160.95	121.03	145.04	153.85	98.57	160.83	124.38	211.33	128.51	275.99	202.91	112.21	72.4	182.2	254.29	191.16	209.66	114.07
Zc3h4	NM_198631	6.07	3.37	6.61	2.11	7.52	7.34	5.89	6.25	10.29	8.28	2.05	3.42	6.46	15.98	6.31	20.32	20.43	6.5	10.47	16.51	8.87	4.79	8.86	8.91	3.6	4.35	4.19	2.92	4.61	4.86	6.56	1.95	6.24	8.31	7.6	3.18	4.61	11.37	8.13	4.33	7.54	2.83	5.31	4.89	4.58	4.46	6.6	10.81	7.18	6.77	8.68	5.8	5.39	8.7	10.63	8.26	9.77	10	12.44	7.5	7.16	7.96	10.03	10.97	11.19	11.84	11.91	9.44	16.98	0.31	0.79	8.79	6.93	4.68	3.68	6.58	13.54	12.11	11.56	8.47	10.46	3.12	11.75	18.05	28	5.97	15.23	14.29	0.94	6.23	5.47	10.46	3.64	14.34	5.09	5.28	10.18	8.57	18.26	11.5	10.53	3.82	8.99	4.23	6.46	4.13	4.05	5.12	3.7	0.99	4.91	7.61	6.55	3.09	17.02	12.99	5.93	10.7	8.55	10.04	3.17	8.64	6.85	8.66	8.96	9.11	7.52	14.97	8.28	11.43	10.24	14.98	6.43	8.82	6.62	5.64	7.72	4.67	5.25	12.06	10.37	9.26	5.17	15.16	3.5	6.67	7.55	6.47	14.29	9.28	5.93	10.98	13.72	9.15	6.37	7.53	3.47	7.38	7.66	6.03	9.89	10.55	7.73	14.5	12.41	11.25	15.96	9.41	9.09	10.89	3.23	10.64	9.85	8.69	10.93	13.4	6.57	10.87	11.6	10.01	9.46	10.77	5.58	15.54	10.99	2.74	2.68	4.6	4.93	14.44	4.72	7.97	9.67	8.77	6.89	13.12	18.73	3.47	11.05	12.4	4.22	3.47	9.31	13.64	3.53	9.37	5.81	10.39	9.71	7.36	13.47	11.49	10.07	6.22	8.61	5.3	5.94	13.88	12.47	4.74	7.56	4.41	12.12	15.4	17.62	19.08	11.45	3.89	13.69	3.98	8.43	8.31	12.94	5.97	8.65	9.94	11.18	7.86
Hes1	NM_008235	6.76	91.89	52.56	70.28	92.15	39.25	219.94	185.88	105.23	117.14	1.22	82.84	136.57	72.38	23.95	131.2	137.93	166.38	18.42	24.79	157.38	9	154.55	8.22	36.2	21.98	13.01	3.05	1.36	9.02	14.51	23.2	17.43	75.66	43.35	203.92	70.66	28.87	27.71	14.18	48.55	97.51	21.73	9.33	43.29	30.26	30.68	39.65	102.4	37.81	71.8	48.08	163.26	150.7	44.06	55.43	41.51	74.56	73.21	116.95	31.94	265.63	100.66	79.32	211.32	54.44	119.44	114.18	87.95	18.18	97.7	74.13	19.64	10.93	16.67	112.72	101.96	113.93	120.54	38.38	122.05	18.67	41.58	26.34	4.31	96.26	106.42	226.75	28.47	125.87	0	30.4	0	131.8	14.89	15.76	77.08	12.95	37.04	89.44	9.98	43.56	67.4	89.73	3.2	30.23	109.65	34.14	14.94	54	93.63	22.22	25.66	26.81	0	90.69	77.29	77.36	56.37	164.88	1.27	122.55	87.48	134.38	47.09	54.46	132.75	78.7	25.92	20.34	112.52	39	141.04	73.07	128.08	180.96	13.33	26.8	100.6	166.32	13.28	25.21	2.08	93.89	2.48	93.49	3.57	4.91	9.31	19.18	11.01	16.36	17.06	3.93	2.98	100.64	9.84	19.25	16.43	10.73	3.95	5.69	2.52	24.12	115.64	63.35	10.17	37.31	198.94	29.98	13.67	41.5	43.87	1.43	110.49	86.68	38.41	29.16	99.59	26.31	8.6	41.72	0.77	0	16.34	144.43	11.95	12.49	15.58	0	56.63	19.03	10.24	0	9.77	12.28	15.5	16.4	3.51	0	4.84	7.69	67.4	87.13	10.3	0	0	0	0	0	0	6.79	6.47	0	57.75	93.11	22.77	30.22	69.33	115.12	0	59.27	4.97	14.55	3.71	24.75	0	0	0	26.41	0	0	0	141.72	96.61	0	43.45	1.85
Arf5	NM_007480	2.76	15.53	25.86	4.86	15.54	8.76	20.15	8.32	20.65	7.93	10.95	26.8	17.44	28.99	24.31	20.1	26.11	33.08	17.95	47.54	36.17	16.6	4.46	12.56	4.34	11.71	26.53	0	8.83	18.44	3.94	5.58	1.91	15.81	12.36	33.26	15.71	17.05	39.82	40.94	17.04	5.63	9.72	10.18	6.24	28.98	13.08	7.85	19.21	10.87	12.65	13.57	12.22	12.95	18.03	16.11	28.63	15.43	11.98	18.23	25.55	27.76	10.66	14.85	32.58	15.82	36.81	25.11	26.77	4.59	14.87	19.25	10.43	27.2	20.76	23.2	5.77	6.9	19	24.66	15.49	56.12	14.86	30.83	44.41	48.83	12.89	29.52	28.31	21.09	11.56	1.46	13.19	30.39	0	15.42	21.68	21.13	7.24	20.21	9.34	25.56	23.29	18.51	11.78	13.93	20.53	6.2	14.65	23.91	19.9	29.41	13.35	9.86	36.68	19.57	16.23	26.83	21.73	31.72	52.66	17.48	25.81	33.01	14.23	10.95	19.13	4.37	16.31	19.65	13.35	14.8	10.68	19.96	26.34	12.68	5.46	24.76	14.03	29.88	14.98	22.06	11.88	8.05	13.14	15.45	21.06	11.98	13.95	0	15.13	15.18	16.82	10.41	14.12	9.6	10.21	25.1	23.7	11.96	15.07	2.32	4.12	9.48	11.72	9.53	10.42	26.74	23.4	36.52	12.95	23.8	21.29	15.25	5.95	10.23	13.46	18.95	33.82	6.78	20.49	17.84	24.16	28.97	31.24	16.06	8.15	32.17	27.04	17.02	8.32	28.37	33.03	19.54	19.03	25.09	22.15	13.36	28.7	11.2	15.75	9.4	21.77	9.18	23.9	21.68	4.69	21.65	22.48	14.35	23.12	27.62	30.43	26.99	13.17	25.89	10.38	5.22	13.89	31.38	36.99	19.47	20.31	27.96	4.87	61.72	2.14	23.29	38.65	19.69	8.42	19.45	40.02	29.88	23.07	10.21	16.36	3.03
3110015C05Rik	NR_045908	0	0	0	0	0	0	0	0	0	0	0	0	0	0	0	0	0	0	0	0	0	0	0	0	0	0	0	0	0	0	0	0	0	0	0	0	0	0	0	0	0	0	0	0	0	0	0	0	0	0	0	0	0	0	0	0.84	0	0	0	0	0	0	0	0	0	0	0	0	0	0	0	0	0	0	0	0	0	0	0	0	0	0	0	0	0	0	0	0	0	0	0	0	0	0	0	0	0	0	0	0	0	0	0	0	0	0	0	0	0	0	0	0	0	0	0	0	0	0	0	0	0	0	0	0	0	0	0	0	0	0	0	0	0	0	0	0	0	0	0	0	0	0	0	0	0	0	0	0	0	0	0	0	0	0	0	0	0	0	0	0	0	0	0	0	0	0	0	0	0	1.04	0	0	0	0	0	0	0	0	0	0	0	0	0	0	0	0	0	1.45	0	0	0	0	0	0	0	0	0	0	0	0	0	0	0	0	0	0	0	0	0	0	0	0	1.16	0	0	0	0	0	0	0	0	0	0	0	0	0	2.13	0	0	0	0	0	0	0	0	0	0	0
Olfr341	NM_146950	0	0	0	0	0	0	0	0	0	0	0	0	0	0	0	0	0	0	0	0	0	0	0	0	0	0	0	0	0	0	0	0	0	0	0	0	0	0	0	0	0	0	0	0	0	0	0	0	0	0	0	0	0	0	0	0	0	0	0	0	0	0	0	1.84	0	0	0	0	0	0	0	0	0	0	0	0	0	0	0	0	0	0	0	0	0	0	0	0	0	0	0	0	0	0	0	0	0	0	0	0	0	0	0	0	0	0	0	0	0	0	0	0	0	0	0	0	0	0	0	0	0	0	0	0	0	0	0	0	0	0	0	0	0	0	0	0	0	0	0	0	0	0	0	0	0	0	0	0	0	0	0	0	0	0	0	0	0	0	0	0	0	0	0	0	0	0	0	0	0	0	0	0	0	0	0	0	0	0	0	0	0	0	0	0	0	0	0	0	0	0	0	0	0	0	0	0	0	0	0	0	0	0	0	0	0	0	0	0	0	0	0	0	0	0	0	0	0	0	0	0	0	0	0	0	0	0	0	0	0	0	0	0	0	0	0	0	0	0
Olfr414	NM_146761	0	0	0	0	0	0	0	0	0	0	0	0	0	0	0	0	0	0	0	0	0	0	0	0	0	0	0	0	0	0	0	0	0	0	0	0	0	0	0	0	0	0	0	0	0	0	0	0	0	0	0	0	0	0	0	0	0	0	0	0	0	0	0	0	0	0	0	0	0	0	0	0	0	0	0	0	0	0	0	0	0	0	0	0	0	0	0	0	0	0	0	0	0	0	0	0	0	0	0	0	0	0	0	0	0	0	0	0	0	0	0	0	0	0	0	0	0	0	0	0	0	0	0	0	0	0	0	0	0	0	0	0	0	0	0	0	0	0	0	0	0	0	0	0	0	0	0	0	0	0	0	0	0	0	0	0	0	0	0	0	0	0	0	0	0	0	0	0	0	0	0	0	0	0	0	0	0	0	0	0	0	0	0	0	0	0	0	0	0	0	0	0	0	0	0	0	0	0	0	0	0	0	0	0	0	0	0	0	0	0	0	0	0	0	0	0	0	0	0	0	0	0	0	0	0	0	0	0	0	0	0	0	0	0	0	1.1	0	0
Tmem55a	NM_028264	15.61	44.91	5.47	23.48	20.65	62.48	51.52	39.05	17.34	43.45	21.77	18.12	28.67	22.12	19.35	16.28	17.92	0	35.27	31.35	42.51	13.17	12.16	26.96	39.77	39.05	49.07	15.55	23.54	30.9	47.86	27.66	59.35	32.24	44.47	22.49	6.79	22.03	30.89	16.39	43.43	24.05	51.48	36.43	33.77	25.1	26.33	45.97	29.58	29.6	33.36	28.26	48.99	31.82	40.73	26.5	11.6	33.27	40.6	32.61	32.02	30.36	10.18	14.12	13.8	23.15	23.63	33.53	44.78	61.1	22.46	39.44	34.56	16.3	8.73	27.33	49.55	15.03	29.91	51.45	27.42	4.46	29.97	33.24	33.76	22.95	16.04	34.31	17.41	24.43	38.09	22.62	13.1	67.03	9.79	62.06	39.39	41.07	33.27	53.84	56.15	24.87	53.11	39.5	79.85	54.4	32.19	29.26	16.59	17.04	17.98	18.92	11.51	72.65	35.44	25.87	46.43	72.03	31.35	19.47	28.72	31.93	66.8	26.04	44.45	26.23	40.42	36.17	23.35	17.68	54.74	31.71	7.6	58.84	31.82	23.24	26.68	29.53	24.04	36.87	34.71	19.34	6.44	15.88	37.18	11.84	21.77	16.7	1.77	20.32	4.89	62.58	31.88	48.99	51.93	14.25	50.92	20.22	25.5	32.17	30	37.7	26.4	28.53	10.09	30.86	82.03	34.47	25.69	30.67	73.65	16.17	57.36	30.05	25.48	37.38	20.3	31.7	22.01	45.57	92.39	62.54	24.8	53.57	82.75	39.93	30.08	16.49	11.85	55.38	20.4	29.96	3	62.21	34.98	35.05	43.02	33.27	38.99	6.37	30.38	6.34	58.16	43.5	7.88	19.76	61.08	72.49	2.37	65.16	38.16	54.53	105.31	55.3	65.33	60.69	40.48	48.93	66.55	27.72	66.72	77.74	48.58	68.57	97.34	54.27	8.06	27.01	32.75	25.86	28.01	22.72	0	11.8	49.98	40.9	59.65	5.69
Pla2g4c	NM_001004762,NM_001168504	7.24	7.71	2.96	1.41	20.29	3.28	7.1	0	6.94	0.42	0.99	2.22	1.09	4.15	6.74	5.77	4.59	19.59	5.76	5.24	4.37	0	5.55	5.88	3.27	3.67	0	3.12	16.19	1.76	7.94	3.88	3.79	2.3	1.03	3.72	0.9	5.64	4.94	3.26	8.81	3.28	1.07	3.17	9.89	20.04	41.97	5.4	8.71	2.92	10.37	3.29	5.88	0.81	4.5	4.44	6.1	9.79	7.25	7.58	2.42	4.82	26.05	13.36	17.42	5.25	26.14	2.73	3.84	47.85	21.68	4.47	4.75	20.12	19.18	2.63	6.53	4.79	10.57	6.98	11.79	7.39	8.19	16.08	19.37	7.88	6.76	0.16	33.3	1.62	8.27	6.58	7.44	10.07	7.28	0.18	10.33	2.48	4.38	3.62	1.16	8.86	4.34	6.16	2.61	1.93	4.41	8.54	9.78	5.8	2.98	7.35	7.62	0.21	3.02	10.77	0	0	7.07	4.9	16.71	2.43	8.77	8.36	3.45	2.66	2.97	8.17	6.1	4.53	1.33	0.46	2.37	6.49	1.37	1.97	0.45	3.6	4.14	2.89	5.02	8.57	16.65	6.08	4.32	2.46	8.41	12.42	23.27	0.56	12.76	11	3.33	5.67	9.29	2.66	6.53	2.37	8.03	6.78	4.57	8.13	0.69	15.74	15.04	3.07	1.3	13.31	0.97	8.86	6.76	5.95	0.79	9.66	10.93	8.11	9.71	4.73	6.52	0	14.01	6.29	33.95	5.26	11.85	11.97	8.12	28.01	26.52	14.28	22.86	4.66	14.12	15.26	7.79	2.51	7.12	4	28.7	22.53	19.6	15.76	0.24	11.33	22.66	47.12	7.62	15.44	4.72	6.68	58.9	28.53	48.92	13.64	7.27	14.46	9.78	53.1	1.38	6.47	25.79	10.71	4.75	37.81	5.45	20.15	35.78	21.02	46.6	50.8	28.28	52.58	68.12	6.02	20.85	2.47	10.29	19.58
Gm16325	NR_045949	0	0	0	0	0	0	0	0	0	0	0	0	0	0	0	0	0	0	0	0	0	0	0	0	0	0	0	0	0	0	0	0	0	0	0	0	0	0	0	0	0	0	0	0	0	0	0	0	0	0	0	0	0	0	0	0	0	0	0	0	0	0	0	0	0	0	0	0	0	0	0	0	0	0	0	0	0	0	0	0	0	0	0	0	0	0	0	0	0	0	0	0	0	0	0	0	0	0	0	0	0	0	0	0	0	0	0	0	0	0	0	0	0	0	0	0	0	0	0	0	0	0	0	0	0	0	0	0	0	0	0	0	0	0	0	0	0	0	0	0	0	0	0	0	0	0	0	0	0	0	0	0	0	0	0	0	0	0	0	0	0	0	0.37	0	0	0	0	0	0	0	0	0	0	0	0	0	0	0	0	0	0	0	0	0	0	0	0	0	0	0	0	0	0	0	0	0	0	0	0.51	0	0	0	0	0	0	0	0	0	0	0	0	0	0	0	0	0	0	0	0	0	0	0	0	0	0	0	0	0	0	0	0	0	0	0	0	0	0	0
Gm5795	NM_001270806,NM_001270806_chr14:3188283_3196683,NM_001270806_chr14:3634540_3800987	0	0	0	0	0	0	0	0	0	0	0	0	0	0	0	0	0	1.92	0	0.67	0	0	1.07	0	0	0	0.72	0	0	1.47	0	0	0	0	0	3.18	0	0	0	0.69	1.08	1.79	0	0	0	0	0	0	0	0	0	0	0	0	1.72	0	0	0	0	0	1.16	0	0	0	0	0.47	0	0	1.16	0	0	0	2.49	1.08	0	0	0	0	0.5	1.96	0.53	0	0	0	0	0	1.23	0	0	0	0	0	0	0	0.75	0	0	0	3.45	0.45	0	0	0	0	0	0	0	0	0	0	0	0	0	0	0	0	1.79	0.37	2.97	1.48	0	0.84	0	0	0	0	0	0	1.56	0	0	0	0	1.47	0	0	3.48	0	0	0	0	1.24	0	1.54	0	0	0.69	0	1.11	0	0	0	0	1.89	0.52	0	0	0	0	0	0	0	0	0	0	0	1	0	1.86	1	0	0	4.52	0	1.89	0	0	0	0	0	2.45	0	1.21	0	1.42	1.92	6.23	4.19	0	0	0	1.98	0.4	0	0	0	0	1.6	0	0	2.15	0	0	0	0	0	1.12	0	2.39	0	1.58	0	2.24	0	0	0	0	2.49	0	0	0	0	1.29	0	1.16	0	4.09	0	0	0	0.73	0	1.74	0	1.7	1.08	0	2.89
Msr1	NM_001113326,NM_031195	0	0	0	0	0	0	0	0	0	0	0	0	0	0	0	0	0	0	0	0	0	0	0	0	0	0	0	0	0	0	0	0	0	0	0	0	0	0	0	0	0	0	0	0	0	0	0	0	0	0	0	0	0	0	0	0	0	0	0	0.35	0	0	0	0	0	0	0	0	0	0	0	0	0	0	0	0	0	0	0	0	0	0	0	0	0	0	0	0	0	0	0	0	0	0	0	0	0.5	0	0	0	0	0	0	0	0	0	0	0	0	0	0	0	0	0	0	0	0	0	0	0	0	0	0	0	0	0	0	0	0	0	0	0	0	0	0	0	0	0	0	0	0	0	0	0	0	0	0	0	0	0	0	0	0	0	0	0	0	0	0	0	0	0	0	0	0	0	0	0	0	0	0	0	0	0	0	0	0	0	0	0	0	0.9	0.76	0	0	0	0	0	0	0	0.63	0	0	0	0	0	0	0	0	0	0	0	0	0	0	0	0	0	0	0	0	0	0	0	0	0	0	0	0	0	0	0	0	0	0	0	0	0	0	0	0	0	0	0	0	0	0	0
Rem2	NM_080726	0	0	0	0	2.95	0	9.26	0	0	0	3.21	0	0	0	0	0	0	0	0	3.54	1.51	0	0	0	0	0	0	0	0	0	0	0	0	0	0	0	0	0	0	0	0	0	0	0	0	0	0	0	0	0	0	0	3.62	0	0	1.56	0	0	0	0	0	0	0	0	0	0	0	0	0	0	0	0	0	6.66	0	0	0	0	0	0	0	0	0	0	0	2.62	0	0	0	0	0	1.35	0	0	0	0	0	0	0	0	0	0	0	0	0	0	0	0	0	0	0	0	0	0	0	0	0	0	0	0	0	0	0	0	0	0	0	0	0	0	0	0	0	0	0	0	0	0	1.76	0	0	0	0	2.98	0	0	0	0	0	0	0	0	0	0	0	0	0	0	0	0	0	0	0	2.18	0	0	0	0	0	0	0	0	0	0	0	0	0	0	0	0	0	0	0	0	0	0	0	0	0	0	0	0	0	0	0.35	0	0	0	0	0	0	0	0	0	0	0	0	18.45	0	0	0	0	0	0	0	0	0	0	0	0	0	0	0	0	4.47	0	0	0	0	0.83	0	0	0	0	0	0	0	0
Fbl	NM_007991	313.72	410.53	427.15	443.19	434.95	318.75	385.2	413.97	426.45	383.4	286.88	512.71	439.32	438.38	411.33	462.01	419.45	384.92	365.93	466.3	410.87	204.82	436.14	200.95	260.16	339.6	213.94	162.04	131.79	223.82	213.2	165.66	356.17	469.09	356.01	472.03	388.99	356.85	377.75	474.58	555.44	412.76	446.72	363.6	431.8	413.95	319.31	350.61	377.14	347.5	447.04	424.62	433.96	369.15	320.28	342.36	370.36	346.91	442.12	425.63	330.24	363.8	462.3	318.52	471.84	334.41	452.43	380.76	481.82	514.55	489.76	470.54	491.12	424.35	480.34	455.08	480.92	479.67	471.04	537.75	452.35	464.99	444.19	463.93	421.21	421.95	434.09	403.44	469.34	439.32	427.06	459.92	329.65	438.86	423.96	393.32	455.51	393.19	452.17	349.45	412.81	335.33	370.03	348.65	342.22	382.64	393.18	337.43	332.81	464.08	300.61	425.4	401.79	266.11	492.15	353.7	377.44	442.23	334.21	319.33	348.11	397.46	421.76	444.01	469.25	533.67	364.65	498.94	279.56	342.15	522.35	360.52	376.68	335	438.04	374.5	459.65	436.85	447.38	422.2	160.63	239.9	363.53	384.1	266.4	441.12	236.53	250.88	232.19	150.56	439.95	324.76	407.97	414.74	425.73	425.96	494.18	307.71	374.09	500.75	360.61	493.14	477.69	347.42	432.49	353.15	353.73	364.53	347.93	383.09	416.62	413.8	403.76	553.6	323.17	331.39	386.38	480.08	336.91	427.46	347.51	446.42	444.22	472.06	374.68	444.05	463.15	407.17	441.71	491.68	474.18	318.45	386.15	520.89	349.75	481.52	528.03	434.38	373.16	404.21	347.32	307.27	282.26	520.42	321.13	313.99	311.51	343.98	481.32	480.66	584.22	351.2	421.62	354.56	392.04	494.76	389.27	269.2	436.07	377.78	373.94	194.33	614.28	407.69	343.51	337.35	494.04	454.83	294.93	435.77	361.71	315.33	497.55	366.84	368.72	288.85	400.35	473.73
Wnt6	NM_009526	0	0	0	0	0	0	0	0	1.27	0	0	0	0	0.37	0	0	0	0	0	0	0	0	0	0	0	0	0	0	0	0	0	0	0	0	0	0	0	0	0	0	0	0	0	0	0	0	0	0	1.46	0	0	0	0	0	0	0	0	0	0	0	0	0	0	0	0	0	0	0	0	0	0	0	0	0	0	0	0	0	0	0	0	0	0	0	0	0	0	0	0	0	0	0	0	0.87	0	0.62	0	0	0	0	0	0	0	0	0	0	0	0	0	0	0	0	0	0	0	0	0	0	0	0	0	0	0	0	0	0	0	0	0	0	0	0	0	0	0	2.64	0	0	0	0	0	0	0	0	0	0	0	0	0	1.88	0	0	0	0	0	0	0	0	0	0	0	0	0	0	0	0	0	0	0	0	0	0	0	0	0	0	0	0	0	0	0	0	0	0	0	0	0	0	0	0	0	0	0	0	0	0	0	0	0	0	0	0	0	0	0	0	0	0	0	0	0	0	0	0	0	0	0	0	0	0	0	0	0	0	0	0	0	0	0	0	0	0	0	0	0	0	0	0
Cyp2j12	NM_001100182	0	0	0	0	0	0	0	0	0	0	0	0	0	0	0	0	0	0	0	0	0	0	0	0	0	0	0	0	0	0	0	0	0	0	0	0.74	1.07	0	0	0	0	0	0	0	0	0.76	0	0	0	0	0	0	0	0	0	0	0	0	0	0	0	0	0	0	0	0	0	0	0	0	0	0	0	0	0	0	0	0	0	0	0	0	0	0	0	0	0	0	0	0	0	0	0	0	0	0	0	2.52	0	0	0	2.27	0	0	0	0	0	0	0	0	0	0	0	0	0	0	0	0	0	0	0	0.39	0	0.2	0	0	0	0	0	0	0	0	0	0	0	0	0	0	0	0	0	0	0	0	0	0	0	0	0	0	0	0	0	0	0.24	0	0	0	0	0	0	0	0	0	0	0	0	2.27	0	0	1.58	0	0	0	0	0	0	0	0	0	0	0	0	0	0	0	0	0	0	0	0	0	0	0	0	0	0	0	0	0	0	0	0	0	0	0	0	0	0	0	0	0	0	0	0	0	0	0	0	0	0	0	0	0	0	0	0	0	0	0	0	0	0	0	0	0	0	0
Tmem211	NM_001033428	0	0	0	0	0	0	0	0	0	0	0	0	0	0	0	0	0	0	0	0	0	0	0	0	0	0	0	0	0	0	0	0	0	0	0	0	0	0	0	0	0	0	0	0	0	0	0	0	0	0	0	0	0	0	0	0	0	0	0	0	0	0	0	0	0	0	0	0	0	0	0	0	0	0	0	0	0	0	0	0	0	0	0	0	0	0	0	0	0	0	0	0	0	0	0	0	0	0	0	0	0	0	0	0	0	0	0	0	0	0	0	0	0	0	0	0	0	0	0	0	0	0	0	0	0	0	0	0	0	0	0	0	0	0	0	0	0	0	0	0	0	0	0	0	0	0	0	0	0	0	0	0	0	0	0	0	0	0	0	0	0	0	0	0	0	0	0	0	0	0	0	0	0	0	0	0	0	0	0	0	0	0	0	0	0	0	0	0	0	0	0	0	0	0	0	0	0	0	0	0	0	0	0	0	0	0	0	0	0	0	0	0	0	0	0	0	0	0	0	0	0	0	0	0	0	0	0	0	0	0	0	0	0	0	0	0	0	0
Adprhl1	NM_172750	0.9	0	0	0	0	0	0	0	0	0	0	0	0	0	0	0	0	0	0	0	5.01	0	0	0	0	0	0	0	0	0	0	0	0	0	0	0	0	0	0	0	0	0	0	1.66	0	0	0	0	0	0	0	0	0	0	0	0	0	0	3.35	0.99	0	0	0	0	0	0	0	0	7.06	0	0	0	0	0	0	0	0	0	0	0	0	0	0	0	0	0	0	0	0	0	0	0	0	0	0	0	0	0	0	0	0	0	0	0	0	0	0	0	0	0	0	0	0	0	0	0	0	0	0	0	0	0	0	0	0	0	7.8	0	0	0	0	0	0	0	1.43	0	0	0	0	0	0	0	1.11	0	0	0	0	0	0	0	0	0	0	0	0	0	3.88	0	0	0	0	0	0	0	0	0	0	2.49	0	0	0	0	0	0	0	0	0	0	0	0	0	0	0	0	0	0	0	0	0	0	0	0	0	0	0	0	0	0	0	0	0	0	0	0	0	0	0	0	0	1.34	0	0	0	0	6.18	0	0	0	0	0	0	0	0	0	0	0	0	0	0	0	0	0	0	0	0	0	0	0
Fam227a	NM_029407	2.44	1.61	0	1.43	2.2	0.08	1.07	0.17	0.58	0.2	0	0	3.02	2.39	1.95	0.99	0.25	0.65	0.93	0.34	2.99	1.18	1.97	0.14	0.56	2.01	0.25	0.6	0.36	0.5	0.21	2.28	2.13	0.42	0.16	1.06	0.19	0.3	0.45	0	1.41	0.6	1.38	0.2	1.34	1.37	0.35	1.9	1.96	0.54	0.87	2.11	3.64	1.04	2.32	3.13	0.85	1.58	1.37	0.24	0.39	0	0	0	3.01	0.97	3.23	0.29	0	2.2	3.01	0.65	1.42	2.83	0.62	0.96	0	0.62	3.66	1.6	3.31	0.16	1.2	0.31	2.15	3.88	0	0.11	5.16	0.78	1.87	0	3.99	1.68	0.25	0.59	1.05	4.1	3.38	0.08	1.12	2.44	0.31	1.98	0.21	0.37	1.9	4	7.87	4.88	1.92	0.83	1.23	0.13	0.84	0.38	3.77	2.64	2.66	1.77	0.34	0.71	1.18	1.02	1.11	0.85	3.44	0.7	1.31	1.7	1.28	3.42	3.05	1.97	1.23	0.76	3.21	0.25	2.05	1.33	0.27	0.53	0.55	1.3	0.98	0	0.59	1.08	1.9	0.72	0.69	1.12	1.25	1.67	1.65	0	0.81	1.02	1.38	0.51	0.35	1.5	0	1.77	2.15	0	1	3.26	0.94	1.68	0.57	0	0	0.19	1.6	0	1.44	1.01	0.25	3.45	1.03	0.71	0	2.11	1.19	0	0.52	2.11	1.68	1.49	1.17	2.55	2.42	2.89	0.49	1.21	3.57	0	0.92	0	2.38	0	4.76	0.24	0	0	0	0.74	1.83	0.33	0	2.69	0.76	0.75	0.84	2.07	0.33	3.33	1.77	0.97	6.27	1.72	3.93	0.26	0	0	0.34	0.27	1.55	0	4.75	1.81	4.45	0.58	2.17	0.53	0.46	0.48
Mir7679	NR_106144	0	0	0	0	0	0	0	0	0	0	0	0	0	0	0	0	0	0	0	0	0	0	0	0	0	0	0	0	0	0	0	0	0	0	0	0	0	0	0	0	0	0	0	0	0	0	0	0	0	0	0	0	0	0	0	0	0	0	0	0	0	0	0	0	0	0	0	0	0	0	0	0	0	0	0	0	0	0	0	0	0	0	0	0	0	0	0	0	0	0	0	0	0	0	0	0	0	0	0	0	0	0	0	0	0	0	0	0	0	0	0	0	0	0	0	0	0	0	0	0	0	0	0	0	0	0	0	0	0	0	0	0	0	0	0	0	0	0	0	0	0	0	0	0	0	0	0	0	0	0	0	0	0	0	0	0	0	0	0	0	0	0	0	0	0	0	0	0	0	0	0	0	0	0	0	0	0	0	0	0	0	0	0	0	0	0	0	0	0	0	0	0	0	0	0	0	0	0	0	0	0	0	0	0	0	0	0	0	0	0	0	0	0	0	0	0	0	0	0	0	0	0	0	0	0	0	0	0	0	0	0	0	0	0	0	0	0	0
4930487D11Rik	NR_046191	0	0	0	0	0	0	0	0	0	0	0	0	0	0	0	0	0	0	0	0	0	0	0	0	0	0	0	0	0	0	0	0	0	0	0	0	0	0	0	0	0	0	0	0	0	0	0	0	0	0	0	0	0	0	0	0	0	0	0	0	0	0	0	0	0	0	0	0	0	0	0	0	0	0	0	0	0	0	0	0	0	0	0	0	0	0	0	0	0	0	0	0	0	0	0	0	0	0	0	0	0	0	0	0	0	0	0	0	0	0	0	0	0	0	0	0	0	0	0	0	0	0	0	0	0	0	0	0	0	0	0	0	0	0	0	0	0	0	0	0	0	0	0	0	0	0	0	0	0	0	0	0	0	0	0	0	0	0	0	0	0	0	0	0	0	0	0	0	0	0	0	0	0	0	0	0	0	0	0	0	0	0	0	0	0	0	0	0	0	0	0	0	0	0	0	0	0	0	0	0	0	0	0	0	0	0	0	0	0	0	0	0	0	0	0	0	0	0	0	0	0	0	0	0	0	0	0	0	0	0	0	0	0	0	0	0	0	0
Stag3	NM_016964	0.55	4.86	0.13	2.4	2.53	1.83	4.75	1.23	2.16	1.32	2.76	1.76	0.57	2.78	1.07	4.28	1.82	0.4	7.62	0.83	0	0.36	3.31	0	2.08	2.48	2.87	0	0	2.02	0.79	2.24	1.88	1.04	0	0.33	0.48	2.61	4.47	0.14	1.96	0	0.21	0.76	4.13	1.02	1.73	4.68	0	1.82	0	8.1	1.04	0.32	3.21	4.03	1.68	0.56	2.71	0.3	0.72	2.78	0	1.86	1.71	6.85	2.71	0	0.7	1.81	2.58	0.64	0.75	4.37	2.85	0	0	0	24.56	7.51	23.47	10.56	3.65	2.3	8.67	1.83	0	2.34	0.91	0.32	0.99	0	4.93	0	0.16	0	2.59	3.65	2.78	0	4.15	5.02	1.91	0	0	1.07	2.34	0.62	6.79	7.47	0.79	0.69	1.51	1.49	0	1.62	0.13	0	1.56	0.16	0	2.98	3.33	3.5	3.41	0	0	1.73	0	0	6.6	2.57	0.47	0.61	1.09	0.31	0	4.39	0	0	3.99	1.05	2.03	0	0.81	2.07	0.15	2.67	2.81	2.23	0	1.61	1.98	0	0	1.48	0.33	1.25	0.43	0	1.71	1.85	1.36	1.25	0	3.52	0.62	0	0.77	1.03	0	3.78	4.22	0	3.94	0	0.59	1.67	0.61	0.12	0.51	6.16	5.38	0	0	1.19	0	4.04	1.48	0.92	1.24	3.42	2.91	1.59	3.02	0	0	1.5	8.74	1.68	4.06	5.63	0	3.59	1.81	1.89	0	3.64	11.75	0	0	6.63	4.92	3.22	0.35	0.26	0	0.51	0	0.68	0.45	1.28	0.27	0.81	1.2	0	5.51	8.59	5.74	1.97	17.09	1.39	8.05	8.14	0.53	3.27	0	0
Ccpg1os	NM_001198789	24.84	2.53	20.2	3.36	8.84	0	18.59	10.08	8.4	18.46	5.5	9.89	18.11	21.88	16.78	0	0	0	5.32	0.97	13.63	7.65	0	5.77	9.58	1.01	13.57	0	36.33	25.22	0	30.65	13.21	21.85	7.13	0	20.11	0	15.78	0	15.94	12.95	8.98	7.04	8.61	2.35	3.01	0	4.83	5.78	2.5	8.46	3.62	6.69	4.98	1.17	8.78	1.94	4.73	2.1	13.46	9.53	0	1.27	0	15.61	0	0	15.36	41.3	0	0	21.94	7.93	5.54	4.34	2.7	24.36	0	0	0.76	6.79	23.22	0	4.87	19.81	12.47	7.26	23.11	4.49	0	4.03	34.1	0.95	5.4	0	44.79	5.82	0	0	9.7	7.09	8.07	15.34	10.86	3.21	0	0	10.1	41.92	2.75	2.39	2.63	2.26	9.36	0	6.85	6.29	9.58	2.12	17	8.4	2.83	23.24	4.99	11.5	0	3.02	0	0	3.69	1.28	6.56	2.12	0	2.19	0	9.26	17.62	9.18	18.33	0.89	0	8.86	4.17	0	4	0	27.1	0	10.95	0	0	8.23	0	0	1.18	8.64	0	8.81	7.44	0	24.7	0	2.31	9.39	6.49	0	0	0	11.39	1.64	0	8.1	5.47	4.7	4.13	0.97	14.86	16.23	0	8.23	0	7.28	0	5.56	6.76	28.32	14.56	0	21.56	46.87	0	33.1	62.05	27.69	8.73	35.59	21.13	3.86	1.55	0	23.45	14.18	3.58	0.93	6.48	0	15.45	14.13	11.37	0	0	8.14	27.66	1.79	0	7.23	3.85	4.84	0	0	5.61	3.41	6.74	27.57	8.87	20.66	0	15.99	3.15	0	39.93	24.64	0	14.32	9.32	16.78
Chtf18	NM_145409	29.37	45.36	63.87	6.18	70.46	68.13	75.12	61.83	52.8	83.61	44.53	57.26	64.36	39.87	86.58	62.66	59.39	22.22	72.36	72.05	61.51	73.19	42.77	57.18	28.32	22.46	75	51.84	23.16	27.55	69.71	69.01	37.21	16.86	46.13	36.59	49.08	50.34	57.74	7.11	51.16	14.33	50.4	57.21	27.85	32.61	42.87	45.61	40.88	25.51	40.39	49.9	42.1	50.49	54.02	52.2	44.29	57.3	70.38	43.86	35.73	83.7	75.85	52.96	41.78	85.26	72.98	56.56	44.21	4.98	74.64	53.97	74.72	84.66	80.21	59.49	67.34	42.87	73.61	10.36	61.82	59.96	29.15	36.87	51.55	50.34	44.65	42.66	57.75	58.31	22.6	75.48	73.14	25.03	50.04	76.18	45.16	33.21	84.4	39.95	53.92	47.7	36.29	16.14	31.73	36.39	36.16	56.76	52.04	84.79	61.79	40.6	60.89	53.12	98.29	89.31	30.38	64.81	46.09	37.86	29.66	105.57	24.72	6.42	48.98	80	46.11	49.36	40.01	30.53	68.29	38.32	34.26	49.22	70.55	47.84	29.68	28.54	58.78	38.42	44.79	53.21	79.23	55.28	68.84	69.49	46.11	32.62	9.65	25.76	32	51.25	57.3	52	62.42	61.85	77.97	46.52	56.77	81.59	49.57	65.99	55.78	63.2	88.07	46.15	44.03	72.01	51.5	51.78	64.51	40.95	44.51	27.18	37.42	40.59	35.49	90.01	55.31	77.26	72.73	52.89	45.19	76.07	79.65	76.27	64.84	67.57	63.65	29.52	26.4	71.05	23.99	67	15.56	36.34	49.3	9.18	56.95	53.04	33.49	187.32	41.08	56.55	75.9	83.43	53.49	31.24	60.81	70.2	95.59	34.94	86.91	50.74	79.71	68.79	45.58	77.11	57.11	76.13	95.2	41.55	39.97	71.69	67.08	92.54	93.87	67.51	93	38.21	99.4	9.19	8.04	60.2	120.91	77.29	63	108.54
1700011E24Rik	NM_029298	0	0	0	0	0	0	0	0	0	0	0	2	0	0	0	0	0	0	0	0	1.23	0	0	0	0	0	0	0	0	0	0	0	0	0	0	0	0	0	0	0	0	0	0	0	0	0	0	0	5.86	0	0	0	0	0	0	0	1.19	0	0	0	0	0	0	0	0	0	0	0	0	0	0	0	1.46	0	0	0	0	0	0	4.62	0	0	0	0	0	0	15.86	0	0	0	0	0	0	0	0	0	2.42	0	0	0	0	0	0	0	0	0	0	0	0	0	0	0	0	0	0	0	0	0	0	0	0	0	0	0	0	0	0	0	0	0	0	0	0	0	0	0	0	0	0	0	0	0	0	0	0	0	0	0	0	0	0	0	0	0	0	0	0	0	0	0	0	0	0	0	0	0	0	0	0	0	0	0	0	0	0	0	0	0.78	0	0	0	11.64	0	0	0	0	0	0	0	0	0	7.74	0	0	0	0	0	0	0	0	0	2.33	0	0	0	0	0	0	0	0	5.53	0	0	0	0	0	0	0	0	0	0	0	0	0	0	0	0	0	7.2	0	0	0	0	0	0	0	0	0
Mup9	NM_001281979	0	0	0	0	0	0	2.39	0	0	0	0	0	0	0	0	0	0	0	0	0	0	0	0	0	0	0	0	0	0	0	0	0	0	0	0	0	0	0	0	0	0	0	0	0	0	0	0	0	0	0	0	0	0	0	0	0	0	0	0	0	0	0	0	0	0	0	0	0	0	0	0	0	0	0	0	0	0	0.82	0	0	0	3.15	0	0	0	0	0	0	0	0	0	0	0	0	0	0	0	0	0	0	0	0	0	0	0	0	0	0	0	0	0	0	0	0	0	0	0	0	0	0	0	0	0	0	0	0	0	0	0	0	0	0	0	0	0	0	0	0	0	0	0	0	0	0	0	0	0	0	0	0	0	0	0	0	0	0	0	0	0	0	0	0	0	0	0	0	0	0	0	0	0	0	0	0	0	0	0	0	0	0	0	0	0	0	0	0	0	1.56	1.6	0	0	1.48	0	0	0	0	0	0	0	0	0	1.11	0	0	0	0	0	0	0	0	0	0	0	0	0	0	0	0	0	0	0	0	0	0	0	0	0	0	0	0	0	0	0	0	0	0	0	0
Tor1a	NM_144884	161.19	92.93	100.2	161.71	160.73	175.58	110.57	124.25	169.57	198.73	164.25	110	149.76	176.79	136.99	134.88	135.01	180.98	126.5	149.05	158.6	156.33	153.75	108.79	143.11	97.7	137.9	190.63	63.79	89.61	121.64	88.44	130.06	45.04	81.61	135.85	107.38	86.54	107.31	185.72	196.78	93.99	121.76	125.12	104.32	83.41	77.31	82.85	137.5	74.03	62.92	176.76	130.62	130.77	108.97	173.93	182.78	163.57	122.27	104.81	87.57	136.45	156.33	140.85	180.19	138.9	205	145.38	175.76	181.64	196.15	145.12	156.21	215.8	173.09	202	150.5	129.3	193.11	216.5	199.2	43.94	178.31	104.9	147.78	103.93	71.68	150.12	116.63	152.52	122.31	142.95	334.21	94.43	132.97	155.73	147.4	98.38	187.22	108.86	128.15	164.78	98.07	76.86	110.3	118.01	127.53	144.06	158.29	232.01	126.37	103.62	124.73	150.14	95	117.52	142.17	198.11	147.5	124.28	174.65	215.92	145.58	104.07	168.98	173.14	125.37	123.96	116.54	160.78	70.88	163.81	160.86	165.69	132.67	149.88	166.46	137.97	110.65	79.04	115.33	125.93	145.71	142.21	120.86	201.53	192.49	118.55	105.93	151.93	212.54	152.82	133.63	154.75	169.34	177.05	157.25	69.27	132.68	114.03	159.08	163.36	73.86	188.99	117.59	85.8	220.18	116.5	135.7	159.98	114.35	189.88	189.81	105.31	117.69	157.57	113.31	181.24	117.36	131.83	171.79	153.16	248.69	204.25	136.09	211.59	228.94	178.36	171.25	201.27	182.48	277.56	218.36	227.44	282.18	208.68	201.29	53.79	125.17	120.18	171.45	119.13	380.87	199.99	287.25	132.43	171.41	267.37	261.4	194.63	204.46	111.87	80.44	78.48	122.63	119.84	160.52	125.55	96.32	92.77	139.34	128.97	108.51	205.03	132.78	261.37	228.66	85.47	96.36	129.19	182.76	104.13	71.62	174.63	235.06	70.31	178.95	179.09
Mir5106	NR_039565	0	0	0	0	0	0	0	0	0	0	0	0	0	0	0	0	0	0	0	0	0	0	0	0	0	0	0	0	0	0	0	0	0	0	0	0	0	0	0	0	0	0	0	0	0	0	0	0	0	0	0	0	0	0	0	0	0	0	0	0	0	0	0	0	0	0	0	0	0	0	0	0	0	0	0	0	0	0	0	0	0	0	0	0	0	0	0	0	0	0	0	0	0	0	0	0	0	0	0	0	0	0	0	0	0	0	0	0	0	0	0	0	0	0	0	0	0	0	0	0	0	0	0	0	0	0	0	0	0	0	0	0	0	0	0	0	0	0	0	0	0	0	0	0	0	0	0	0	0	0	0	0	0	0	0	0	0	0	0	0	0	0	0	0	0	0	0	0	0	0	0	0	0	0	0	0	0	0	0	0	0	0	0	0	0	0	0	0	0	0	0	0	0	0	0	0	0	0	0	0	0	0	0	0	0	0	0	0	0	0	0	0	0	0	0	0	0	0	0	0	0	0	0	0	0	0	0	0	0	0	0	0	0	0	0	0	0	0
Rps13	NM_026533	2617.18	2064.54	2081.17	2070.05	2136.81	2099.72	2196.48	2313.02	1989.76	2056.48	2358.34	1902.4	1905.51	1909.13	2414.92	2346.13	2354.17	1560.61	2185.37	2462.59	2199.66	2530.94	2570.42	2218.72	2265.31	2135.01	2060.53	2622.44	2209.6	2699	2435.36	2509.56	2176.7	2445.52	2474.36	2588.29	2685.3	2465.88	2557.12	2499.63	1955.28	2314.98	1939.67	2595.18	2557.04	2462.65	2410.64	2298.54	2481.13	2632.65	2777.81	2098.03	2142.66	2698.57	2135.56	2459.11	2240.09	2197.48	2330.43	2344.07	2431.42	1764.67	2364.29	2083.17	2110.42	2043.13	1987.91	2224.88	2104.94	2259.57	2088.07	1940.29	2343.3	1780.53	1870.61	2455.63	2503.41	2142.88	2062.55	2132.98	2094.54	2169.18	2243.23	1901.39	1866.65	2017.69	2526.92	2501.86	2424.36	1900.83	2173.32	2294.44	2296.04	1992.65	2389.98	2185.07	2093.25	2065.24	1892.58	1998.34	2582.82	2149.36	2585.88	2310.87	2554.96	2378.74	2156.68	1936.21	1770.49	2007.48	1983.66	2021.52	2309.42	2183.58	2305.29	2161.07	2240.56	2115.5	2176.84	2643.04	1734.03	1877.31	2230.99	2323.33	2527.01	1996.32	2876.78	2161.03	2207.84	2087.37	2240.64	2110.16	2025.38	2471.11	2113.88	2150.36	2088.6	2119.73	1858.84	2049.03	2168.27	2000.98	2053.54	2136.21	1866.57	1791.59	1884.97	2161.91	2246.75	2190.49	2591.22	2166.39	2418.66	2090.73	2113.94	1902.63	1830.61	2166.24	1981.36	2190.9	2129.82	1950.32	2482.28	2019.3	2064.36	2550.18	1555.13	2419.32	2647.01	1881.38	2146.38	2515	2060.25	3206.19	2393.74	2350.66	2584.35	2126.04	2089.59	2337.56	2549.45	2527.34	1327.54	2091.7	2464.47	2128.25	2103.12	1584.32	1597.58	1866.74	1989.15	1953.02	1748.69	1468.65	1707.99	1991.09	2128.51	2681.22	2220.77	1900.03	1767.06	1501.41	2295.05	1869.98	1894.82	1706.03	1988.32	1619.05	2124.73	2147.13	1288.64	1634.47	1969.48	1359.99	1586.2	1893.42	1480.65	1350.58	1706.4	2190.78	1777.85	965.41	2868.35	1777.74	1672.03	1565.51	2055.83	1988.94	1845.25	1996.21	1846.48	1800.06	2020.39	2348.3	2247.58	1511.6	2447.79	1887.17
Pard3b	NM_001081050	0	0	0	0	0	0	0	0.31	0	0	0	0	0.36	0	0	0	0.15	0	0.88	0	0	0	0	0	0	0	0.08	1.11	0	0	0	0.42	0	0	0	0.16	0	0	0	0	0.11	0	0	0	0	1.68	0	0	0	0	0	0	0	0	0	0	0.31	0	0	0	0.36	0	0	0	0	0	0	0.12	0	1.12	0	0	0	0	0	0	0	0	0.63	0	0.66	0	0.05	0.13	0	1.95	0	0	0	0	0	0.14	0	0	0	0	0	0	0	0	0	0	0	0	0	0	0	0	0	0	0	0	0.75	0	0	0.23	0	0	0	0	0	0	0	0	0	0	0	0	0.32	0.3	0.13	0.27	0.06	0	0	0	0.18	0	0	0	0	0.52	0	0	0	0	0	0	0.23	0	1.91	0	0	0	0	0	0	0	0	0	0	0	0	0	0.33	0	0	0	0.19	0	0	0	0	0.12	0	0	0	0	0	0	0	0	0	0	0	0	0	0	0	0	0	0	0	0	0	0	0	0	0	0	0	0	0	0	0	0	0	0	0	0	0.33	0	0	0.46	0	0	0.81	0	0.54	0	0	0	0	0	0	0	0	0	0	0.18	0	0	0.55	0	0	0	0.09	0
Ccnd2	NM_009829	0	1.05	0	2.1	0	0	0	0	0	0	0.57	0	0	0.76	0	2	2.65	2.9	0	0	1.1	0	0	0	0	1.49	0	0	0	0	0.76	1.02	0	0	0	0	0	0	0	0	0	0.27	0	0.55	0	0	0	0	3.77	0	0	0.42	1.26	0	0	5.13	0	0.61	0	0.44	0.17	0	0	0.27	0.73	0	0	0	0	0	0	0	0	0	0	0	0	0	1.37	0	1.6	0	0.5	0.09	0	1.14	0	0	0	1.17	10.28	0	0	0	0	0	2.51	1.63	0	0	0	0	0.28	0	0	0	0	0	2.12	0	2.29	0	0.55	0	0	0	0	0	0	0	0	0.26	1.51	0.98	0	3.06	0	0	0	0	0.19	0	4.61	1.32	0	0.91	0	0	0	0.48	0.73	2.48	0	1.87	0	0	0	0	0	0	0	0.84	0	0	1.79	0	0	0	0.62	0	0	0	0	0	0	0	0	0	0	0	0.51	0	0	0	0	0	0	0	0	2.74	0	0	0.35	0	0	0	0	0	0	0	0	0	0	0.29	3.07	0	0.46	0	0	0	0	0	0	0	0	0	0	0	0	0	0	0	7.33	0	0	0	0	0.37	0	0.75	0.99	0	0	0	0	0	0	0	0	0	0	0	0.27	0	1.17	0	0.69	0
Mep1a	NM_008585	0	0	0	0	0	0	0	0	0	0	0	0	0	0	0	0	0	0	0	0	0	0	0	0	0	0	0	0	0	0	0	0.41	0	0	0	0	0	0	0	0	0	0	0	0	0	0	0	0	0	0	0	0	0	0	0	0	0	0	0	0	0	0	0	0	0	0	0	0	0	0	0	0	0	0	0	0	0	0	0	0	0	0	0	0	0	0	0	0	0	0	0	0	0	0	0	0	0	0	0	0	0	0	0	0	0	0	0	0	0	0	0	0	0	0	0	0	0	0	0	0	0	0	0	0	0	0	0	0	0	0	0	0	0	0	0	0	0	0	0	0	0	0	0	0	0	0	0	0	0	0	0	0	0	0	0	0	0	0	0	0	0	0	0	0	0	0	0	0	0	0	0	0	0	0	0	0	0	0	0	0	0	0	0	0	0	0	0	0	0	0	0	0	0	0	0	0	0	0	0	0	0	0	0	0	0	0	0	0	0	0	0	0	0	0	0	0	0	0	0	0	0	0	0	0	0	0	0	0	0	0	0	0	0	0	0	0	0	0
Slc26a4	NM_011867	0	1.5	3.81	0	5.27	3.87	0	0	0	0	3.56	3.42	2.39	0	0.37	0.42	0.42	0	4.58	8.26	0	0.51	5.2	2.08	0	2.22	0	0	0	0.43	0	0	1.56	0	0	7.74	0	2.07	0	0	0	2.58	6.79	0	0	1.41	0	0.54	0	0.23	5.46	3.22	1.2	0	5.94	2.33	2.63	0	2.35	5.42	0	0	0	0	0	2.75	0	0	0	0	5.97	2.91	4.53	0	0	5.38	0	0	0	0.55	0	0	0.68	8.14	0	9.28	5.67	0	0	4.01	0	0	0	0	12.34	0	1.2	1.17	0	0	0	0	0	1.02	0	0	5.67	0	0	0	1.64	0	0	0	0	0.32	0	0	3.02	4.1	7.47	0.97	0	0	0.95	10.26	0	0	3.58	3.74	0	14.23	0	0	6.33	0.43	0	0	2.8	0	3.22	2.17	0	6.69	0	0	6.03	0	4.21	0	5.74	2.87	0	0	1.48	0	1.16	0	6.78	0	0	6.39	0	0	1.38	0.75	0	0	0	0	0	0	2.38	0	0	2.82	0	0	2.96	0	0	0	0	0	0.41	6.59	0	0	0	0	0	6.46	0	0	14.42	0	0	0	0.53	0	0	13.01	0	0	4.35	8.61	0	5.67	0	0	2.28	0	0	0	0	0	0	0	0	0	0	0	0	0	0	0	0	0	10.61	0	0	0	0	0	4.69	13.03	0	0
Vamp5	NM_001080742,NM_016872	0	0.48	0	0	0	0	0	0	0	1.14	0	0	0	0	0	1.64	3.46	0	0	0	2.38	0	0	0	0	0	0	0	0	0	0	0	0	0	0	0	0	0	0	0	0	0	0	0	0	0	0	0	0	0	0	0	0	0	0	0	0	0	0	0	0	0	0	0	0.79	0	0	0	1.96	0	0	0	0	0	0	0	0	2.07	0	0	0	0	0	0	0	0	0	0	0	0	0	0	0	0	0	2.36	0	0	0	0	1.24	0	0	0	0.7	0	0	0	0	0	0	0	0	0	17.38	0	0	0	0	0	0	0.5	0	0	0	0	0	0	0	0	0	0	0	0	0	0	0	0.27	0	0	0	0	0	0	0	0	0	0	0	0	0	0	0	0	0	0	0	0	0	0	0.62	0	0	0	0	0	0	0	0	0	0	0	1.75	0	0	0	0.8	1.15	0	0	0	0	0	0	0	0	0	0	0	0	0	0	2.95	0	0	0	0	4.09	0	0	0	0	0	0	0	0	0	0	0	4.47	0.88	0	0	1.29	0	0	0	0	0	1.46	0	1.15	0	0	0	0	0	0	1.71	0	0	0	2.03	0	3.92	0	0	1.73
Pdzrn4	NM_001164593,NM_001164594	1.17	0	0	0	0	0	0	0	0.9	0	0	0	0.49	0	1.2	0	0	0	0	0.35	0	0	0	0	0	0.16	0	0	0	0	0	0	0	0	0	0	0	0	0	0	0	0	1.71	0	0	2.06	0.93	0	0	0	0	0	0	0	0	0	0	0.65	0.36	0	0	0	0.22	0	0.15	0	0	0	0.25	0	0	0	0	0	0	0	0	3.62	1.6	0	0.63	0	0	0.14	0.9	0	0	0	1.06	0	0	0	0	0	0	0	0	0	0	0	0	0	0	0.26	0	0	0	0	0	0	0	0	0	0	0	0	0	0	0	1.45	0	1.66	0	0	0	0	3.21	0	0	0	0.28	0	0	0	0	0	0	0	0	0	0	0.47	0	0	0	0	0	0	0	0	0	2.14	0	0	0	0	0	0.67	0	0	0	0	0	0	0	0	0	0	0	1.11	2.67	0	0	0.25	0	1.09	0.32	1.34	0	0	0	0	0	0	0	0	0	0.93	0.32	0	0	3.04	3.12	1.74	0	0	0.67	0	0	2.39	0	1.94	0	0	0	6.96	0	9.75	0	0.44	0	0	0	0	0	0	0	0	1.17	0	0	1.9	0	0	5.07	6.1	5.46	0	2.05	0	0	0	0	0	0	1.99	0	0
Rab5c	NM_024456	35.59	72.93	41.84	36.72	29.67	32.41	68.5	45.9	41.4	53.88	64.7	8.98	47.11	39.77	57.5	49.28	49.85	57.39	26.57	49.73	55.21	44.33	51.76	40.95	48.79	66.18	34.92	58.04	36.12	71.39	33.26	22.85	9.58	72.26	31.07	47.39	43.81	47.59	44.41	69.81	51.26	45.19	36.79	22.8	29.16	49.71	40.33	38.54	60.58	36.04	49.58	44.79	56.69	43.61	28.25	27.52	38.63	37.68	18.2	45.07	45.58	43.04	58.61	52.84	44.85	37.37	48.17	44.93	46.91	85.8	49.18	25.82	33.04	61.87	37.01	74.96	42.37	47.68	44.42	41.89	37.59	45.81	29.2	59.09	47.8	65.19	38.28	44.04	24.73	57.2	67.67	33.59	33.33	47.39	61.64	51.6	45.06	28.49	39.84	40.7	36.54	48.43	29.24	42.83	45.43	55.38	28.01	31.29	39.71	55.95	28.96	43.62	24.58	36.65	46.72	38.33	21.16	53.6	67.9	52.44	64.69	88.22	37.34	68.8	23.48	49.8	54.78	30.55	69.4	66.08	47.8	37.8	30.89	34.32	76.79	33.68	51.88	43.61	30.72	41.8	26.21	31.56	21	77	42.07	36.94	81.75	59.25	49.92	48.97	42.36	37.78	30.61	36.85	41.22	37.29	26.07	26.47	14.45	29.93	26.52	20.84	17.7	54.8	49.69	45.83	50.09	46.99	31.65	37.98	32.31	30.69	59.63	36.12	55.63	25.84	30.16	66.77	29.26	33.73	46.52	34.06	72.82	50.13	60.71	75.1	66.61	30.25	39.45	35.52	38.47	52.28	67.76	57.29	43.9	39.4	58.57	53.1	54.7	96.06	78.65	27.03	9.59	99.03	57.48	49.88	64.44	90.28	92.12	36.85	64.06	69.97	85	56.21	41.59	46.24	88.04	40.78	29.42	43.71	55.46	48.24	19.75	61.57	25.15	77.65	40.73	69.97	64.9	58	74.34	87.71	52.37	75.39	34.03	43.72	63.46	32.15
Trpc1	NM_011643	0	0	0	0	0	0	0	0	0	0	0	1.5	0.2	0	0	0	0	0	0	0	0.31	0	0	0	0	0	0	0	0	0.22	0	0	0	0	0	0	0	0	0	0	0	0	0	0	0	0	0	0	0	0.24	0	0	0	0	0	0.24	0.9	0	0.96	0	0	0	0	0	0	0	0	0	1.33	0.64	3.26	0	0	0	0	0	2.11	0	0	0	0	0	0	0	0	0.25	0	0	4.54	0	0	0	0.47	0	0	0	0	0.4	0	0	2.62	2.14	0	0.69	0	0	0	0	1.38	0	0.56	0	0.54	0.23	5.6	0	0	0	0	0	0	0	0	0	0	0.75	0	0	0	0	0	0.52	0	0	0.62	0	0	0	0.72	0	0.94	0	0	0	0	0	0	0	0	0	0	0	0	0.7	0	0	0	0	0	0	0	0	0.39	0	0	0.38	0	0	1.1	0	0	0	0	0	0.56	2.41	0	0	0	0	0	0	0	0	0	0	0	0	0	2.18	0.88	3.89	0	0	9.42	2.12	0.89	0	4.86	0	0	0.59	0	1.35	0	2.3	0	0	0	0	3.27	0.78	5.65	0.33	0	0	0	0.73	0	0	0	0.6	0.38	0	0	0	0	0	3.62	0.25	0.44	0	0	1.02	0	0.31	0	0
Parp1	NM_007415	79.15	92.41	184.88	129.85	156.84	195.49	166.3	219.86	182.57	228.78	118.34	28.53	129.25	219.58	118.13	190.01	194.4	218.37	150.65	201.77	161.62	98.91	186.67	173.24	159.34	100.03	121.05	59.09	92.39	71.66	118.8	141.74	173.96	137.27	136.22	195.35	112.23	82.32	127.7	30.48	228.37	127.38	228.43	219.23	134.65	161.4	109.86	138.36	150.49	157.63	111.09	214.36	167.63	122.41	156.64	57.49	159.52	196	87.85	152.66	110.04	240.61	218.05	215.12	96.65	256.17	245.62	183.53	227.03	56.11	184.48	273.92	155.47	219.26	179.75	230.57	155.43	188.69	102.8	202.55	101.96	113.52	177.34	173.03	134.67	161.9	198.84	183.03	151.42	245.85	42.26	144.81	84.04	215.19	163.55	198.32	125.45	124.8	175.81	136.4	172.67	179.77	151.6	109.42	105.69	175.52	84.18	150.85	178.48	161.49	139.71	146.42	109.85	303.27	269.7	318.56	183.6	190.4	109.23	131.09	126.23	298.47	212.22	115.52	171.13	155.56	93.61	140.34	143.24	133.62	168.8	154.33	116.23	127.31	125.71	147.87	139.06	57.07	177.92	84.11	102.03	226.33	178.04	187.85	164.22	207.22	263.22	111.99	157.43	169.05	85.87	254.21	218.92	187.37	157.2	207	279.96	224.98	237.09	204.2	228	124.23	195.12	193.91	157.33	147.23	148.34	221.39	190.31	180.82	167.03	126.72	179.45	103.54	125.86	131.19	109.77	173.02	189.68	229.05	104.82	223.07	185.7	171.1	110.06	134.24	44.72	126.77	124.86	161.36	162.35	117.04	100.88	183.84	102.93	162.4	150.51	163.93	146.49	40.27	176.99	224.73	233.26	245.27	162.65	259.96	95.98	213.25	78.38	226.28	265.05	117.55	174.09	167.73	255.1	273.58	189.86	196.53	227.48	217.08	152.3	154.55	207.82	271.04	201.17	90.1	128.22	110.98	199.3	160.36	143.58	113.59	92.79	185.08	210.75	173.84	135.38	100.65
Hspe1	NM_008303	166.44	246.6	178.24	63.03	96.3	147.69	123.68	79.7	168.48	157.04	71.16	82.99	92.16	142.28	115.11	83.42	88.61	209.61	111.77	186.7	87.97	118.05	142.69	257.76	125.06	169.39	218.14	240.06	74.36	270.82	136.05	87.14	86.26	90.88	108.69	73.07	71.4	185.63	60.79	187.62	115.14	87.02	86.85	98.98	101.61	100.35	81.94	127.83	116.1	210.76	101.98	122.23	98.57	131.75	92.7	158.4	147.49	116.13	88.06	104.79	94.66	119.16	185.14	121.7	121.02	111.1	105.31	172.29	197.25	80.67	86.6	89.02	100.75	93.18	75.1	101.82	87.71	164.38	192.38	62.44	207.08	103.62	160.04	207.54	204.13	119.49	148.74	119.36	29.84	116.03	124.01	95.08	18.59	115.75	96.12	107.44	65.11	102.22	59.57	113.87	108.52	48.2	97.54	134.62	105.1	160.33	91.76	62.09	79.53	54.9	149.78	86.74	66.95	133.37	176.74	109.22	123.87	158.52	72.64	125.52	51.56	65.48	135.22	175.31	103.66	128.15	105.11	32.86	81.78	89.06	88.82	55.66	166.79	92.53	129.38	79.6	114.15	94.44	65.57	43.73	99.95	174.77	89.17	118.84	101.1	79.89	136.23	91.51	111.68	55.78	73.21	95.35	70.49	125.02	92.8	69.54	78.08	98.12	100.11	94.95	120.15	32.02	74.15	109.06	69.28	95.54	76.54	126.24	85.61	77.18	122.54	70.07	151.27	60.28	86.9	76.87	86.22	104.79	67.46	107.66	110.9	119.47	93.39	52.84	84.04	118.46	102.23	106.46	86.77	77.59	78.27	132.81	111.05	122.26	72.55	78.58	83.25	207.68	175.04	84.08	198.22	80.97	144.45	151.77	152.21	150.03	250.02	173.94	196.67	82.15	72.34	172.64	207.73	188.89	85.59	87.82	72.99	104.91	62.86	86.59	84.25	160.5	83.14	72.28	114.61	107.85	136.83	171.94	80.79	158.83	78.4	86.77	115.8	85.13	116.34	56.04	146.18	57.07
Tmem192	NM_001163747,NM_028427	111.85	187.37	222.05	179.76	174.25	182.15	226.96	130.16	126.47	203.3	78.8	94.85	191.26	186.8	196.95	177.75	171.92	137.46	178.39	334.49	180.71	135.43	245.79	98.41	76.49	212.63	103.46	110.18	90.82	85.46	178	152.11	163.64	85.06	149.81	187.19	173.5	204.29	166.48	253.19	165.01	125.7	112.8	128.11	144.6	97.28	184.11	261.43	331.13	112.59	169.88	184.09	125.73	164.15	120.65	182.86	105.04	85.59	102.1	144.94	124.8	141.66	141.05	132.84	79.42	115.97	140.02	159.1	205.46	122.44	95.43	181.41	130.07	175.87	198.78	110.87	176.34	226.02	238.32	95.68	219.5	59.43	253.58	129.48	172.7	109.06	193.01	208.17	94.29	99.7	162.31	142.32	104.23	193.47	159.43	163.3	126.35	97.54	67.02	380.71	191.09	165.6	107.44	148.51	136.4	209.75	91.31	145.6	127.64	140.97	179.85	175.69	98.86	216.32	67.13	209.78	157.8	173.33	117.01	113.38	148.35	129.56	220.16	289.25	194.55	174.67	126.53	174.76	154.7	152.86	164.01	168.68	124.92	165.6	239.86	173.49	177.27	147.43	262.33	221.45	69.27	166.26	72.96	56.28	112.5	104.79	117.12	87.88	141.35	139.01	124.8	194.77	173.74	194.86	197.17	93.11	197.45	164	187.74	200.78	124.99	117.54	76.2	88.94	193.1	71.88	105.64	136.39	124.06	180.44	138.22	126.03	240.15	131.25	98.12	101.27	171.66	182.61	172.68	158.01	213.75	162.21	166.72	61.92	227.37	91.3	89.83	82.55	105.08	124.9	180.7	252.43	119.77	202.63	88.74	163.79	162.68	402.62	235.64	71.52	283.3	196.61	236.38	235.29	77.15	107.76	203.78	115.45	103.81	102.91	83.33	83.31	236.77	251.63	297.81	106.91	315.29	277.77	145.12	266.38	192.77	212.47	105.61	178.43	251.94	212.19	90.49	242.38	201.34	226.75	158.67	118.22	96.09	206.47	135.1	195.5	189.04	128.04
Trim45	NM_001165952,NM_001165953,NM_194343	0	0	0	0	0	0	0	0	0.46	0	0	0	0	0	0	0	0	0	0	0	0	0	0	0	0	0	0	0	0	0	0	0	0	0	0	0	0	0	0	0	0	0	0	0	0	0	0	0	0	0.45	0	0	0	0	0	0	0	0	0	0.27	0	0	0	0	0	0	0	0	0	0	0	0	0.23	0	0	0	0	0	0	0	0	0	0	0	0	0	0	0	0	0	0	0	0	0	0	0	0	0	0	0	0	0	0	0	0	0	0	0	0	0	0	0	0	0	0	0	0	0	0	0	0.19	0	0	0	0	0	0	0	0	0	0	0	0	0	0	0	0	0	0	0	0	0	0	3.94	0	0	0	0	0	0	0	0	0	0	0	0	0	0	0	0	0	0	0	0	0	0	0	0	0	0	0	0	0	0	0	0	0	0	0	0	0	0	0	0	0	0	0	0	0	0.78	0	3.73	0	0	0	0	0	0	1.8	0	0	0	1.28	0	0	0	0	0	0	0	0	0	0	0	0	0	0	0	0	1.78	0	0	0	0	0	0	0	6	0	0	0	0	1.26	0	0	0	0	0
Evc2	NM_145920	0	0	0	0	0	0	0	0	0	0	0	0	0	0	0	0	0	0	0	0	0	0	0	0	0	0.3	0	1.02	0	0	0	0	0	0.27	0	0	0	0	0	0	0	0	0	0	0	0	0	0	0.71	0	0	0	0	0	0	0	0	0	0	0	0	0	0	0	0.15	0	0	0	1.2	0	0	0	0	0	0	0	0	0	0	0	0	0	0	0	0	0	0	0	0	0	0	0	0	0	0	0	0	0	0	0	0	0	0	0	0	0	0	0	0	0	0	0	0	0	0	0	0	0	0	0	0	0	0	0	0	2.71	0	0	0	0	0	0	0	0	0	0	0	0	0	0	0	0	0	0	0	0	0	0	0	0	0	0	0	0	0	0	0	0	0	0	0	0	0	0	0	0	0	0	0	0	0	0	0	0	0	0	0	0	0	0	0	0.3	0	0	0	0	0	8.33	4.27	0	0	0	0	0	0	0	0	0	0	0	0	0	0	0	0	0	0	0	0	0	0	0	0	0	0	0	0	0	0	0	0	0	0	0.5	0	0	0	0	0	0	0.16	0	0	0	0	0	0	0
Rdh7	NM_001150749	0	0	0	0	0	0	0	0	0	0	0	0	0	0	0	0.85	0	1.11	0	0	0	1.02	0.61	0	0	0	0	0	0	0	0	0	0	0	0	0.92	0	0	0	0	0	0	0	0	0	0	0	0	0	0	0	0	0	0	0	0	0	0	0	0	0	0	0	0	0	0.27	0.5	0.33	0	0	0.81	0.45	0	0	0	0	0	0	0	0	0	0.54	0	0	0	0.24	0	0	1.28	0.89	0	0	0	0	0.43	0.41	0	0	0	0.26	0	0	0	0	0	0	0	0	0	0.81	0	0	1.05	0.46	0	0	0	0.21	0.43	0.86	0	0.49	0	0	0	0	0	0	0.9	0	0.74	0	0	0	0	0	0	0	1.41	0	0	0	0	0	0	0	0	0	0	0	0	0	0	0	0	0	0	0	0	0	0	0	0	0	0	0.75	0.29	0	0	0	0	0	0	0	0	0	0	0	0	0	0	0.82	0	1.45	0.82	0	0	0	0	0	0	0	0	0.56	0.84	0	0	0	0	0	0	0	0	0	0	0	0	0.63	0	0	0.91	0	0	0	0	0	0	0	0	0	0	0	0	0.45	0	0.51	1.18	0	0	0	0	0	1.01	0	0.49	0	0	0
Kat6b	NM_001205241,NM_017479	13.24	16.26	3.91	10.89	10.52	14.03	13.22	5.54	6.62	8.88	9.08	12.57	6.51	10.66	11.25	9.67	11.03	25.95	17.55	13.08	8.12	7.76	17.87	11.26	12.76	11.34	12.95	9.43	27.61	17.42	10.44	12.95	7.34	14.38	5.95	11.53	6.43	7.29	9.33	6.25	15.02	15.63	10.66	8.7	6.43	12.67	9.45	7.62	14.53	14.67	11.97	7.47	7.76	15.59	6.36	18.55	13.45	15.79	14.44	14	18.95	23.66	7.39	19.3	12.68	11.2	22.18	16.81	15.17	15.56	13.67	16.71	11.95	19.56	12.98	7.68	15.92	25.39	19.76	14.28	17.7	26.22	18.05	24.26	21.57	27.65	23.53	5.97	9.41	10.69	13.07	11.21	7.93	13.89	18.06	5.32	12.68	23.46	16.34	10.88	6.64	18.21	10.09	13.35	15.5	15.4	21.16	10.29	14.52	23.07	16.08	23.12	15.47	17.43	15.72	18.27	8.76	14.21	13.11	11.48	20.8	14.25	14.21	15.07	19.22	9.07	10.85	13.42	13.03	11.21	9.74	11.17	20.26	7.65	16.27	7.2	12.2	7.99	10.76	7.36	12.82	15.62	12.28	16.15	26.41	13.89	16.73	11.99	16.06	10.81	22.25	8.73	10	15.82	13.47	12.74	12.77	12.66	15.04	14.57	15.09	10.88	21.62	14.57	12.2	16.82	13.79	11.29	12.64	22.36	21.37	22.18	14.58	9.89	17	16.61	11.95	11.98	14.89	7.76	4.22	14.01	23.79	18.02	5.08	5.45	9.65	11.46	11.77	1.94	19	5.68	15.87	20.47	11.71	5.44	10.85	19.91	16.15	9.99	21.57	23.32	22.12	20.07	14.84	14.79	16.21	10.46	8.35	17.61	23.32	20.67	17.94	20.11	33.77	9.09	17.4	13.89	13.49	11.71	12.54	6.36	11.15	9.25	17.81	19.95	15.14	19.79	8.81	19.75	12.77	17.84	21.29	11.18	14.79	19.52	11.69	18.56
Mir21c	NR_105822	0	0	0	0	0	0	0	0	0	0	0	0	0	0	0	0	0	0	0	0	0	0	0	0	0	0	0	0	0	0	0	0	0	0	0	0	0	0	0	0	0	0	0	0	0	0	0	0	0	0	0	0	0	0	0	0	0	0	0	0	0	0	0	0	0	0	0	0	0	0	0	0	0	0	0	0	0	0	0	0	0	0	0	0	0	0	0	0	0	0	0	0	0	0	0	0	0	0	0	0	0	0	0	0	0	0	0	0	0	0	0	0	0	0	0	0	0	0	0	0	0	0	0	0	0	0	0	0	0	0	0	0	0	0	0	0	0	0	0	0	0	0	0	0	0	0	0	0	0	0	0	0	0	0	0	0	0	0	0	0	0	0	0	0	0	0	0	0	0	0	0	0	0	0	0	0	0	0	0	0	0	0	0	0	0	0	0	0	0	0	0	0	0	0	0	0	0	0	0	0	0	0	0	0	0	0	0	0	0	0	0	0	0	0	0	0	0	0	0	0	0	0	0	0	0	0	0	0	0	0	0	0	0	0	0	0	0	0
Vmn2r-ps60	NR_028441	0	0	0	0	0	0	0	0	0	0	0	0	0	0	0	0	0	0	0	0	0	0	0	0	0	0	0	0	0	0	0	0	0	0	0	0	0	0	0	0	0	0	0	0	0	0	0	0	0	0	0	0	0	0	0	0	0	0	0	0	0	0	0	0	0	0	0	0	0	0	0	0	0	0	0	0	0	0	0	0	0	0	0	0	0	0	0	0	0	0	0	0	0	0	0	0	0	0	0	0	0	0	0	0	0	0	0	0	0	0	0	0	0	0	0	0	0	0	0	0	0	0	0	0	0	0	0	0	0	0	0	0	0	0	0	0	0	0	0	0	0	0	0	0	0	0	0	0	0	0	0	0	0	0	0	0	0	0	0	0	0	0	0	0	0	0	0	0	0	0	0	0	0	0	0	0	0	0	0	0	0	0	0	0	0	0	0	0	0	0	0	0	0	0	0	0	0	0	0	0	0	0	0	0	0	0	0	0	0	0	0	0	0	0	0	0	0	0	0	0	0	0	0	0	0	0	0	0	0	0	0	0	0	0	0	0	0	0
Wnt9b	NM_011719	0	0	0	0	0	0	0	0	0	0	0	0	0	0	0	0	0	0	0	0	0	0	0	0	0	0	0	0	0	0	0	0	0	0	0	0	0	0	0	0.27	0.41	0	0	0	0	0	0	0	0	0	0	0	0	0	0	0	0	0	0	0	0	0	0	0	0	0	0	0	0	0	0	0	0	0	0	0	0	0	0	0	0	0	0	0	0	0	0	0	0	0	0	0	0	0	0	0	0	0	0	0	0	0	0	0	0	0	0	0	0	0	0	0	0	0	0	0	0	0	0	0	0	0	0	0	0	0	0	0	0	0	0	0	0	0	0	0.58	0	0	0	0	0	0	0	0	0	0	0	0	0	0	0	0	0	0	0	0	0	0	0	0	0	0	0	0	0	0	0	0	0	0	0	0	0	0	0	0	0	0	0	0	0	0	0	0	0	0	0	0	0	0	0	0	0	0	0.14	0	0	0	0	0	0	0	0	0	0	0	0	0	0	0	0	0	0	0	0	0	0	0	0	0	0	0	0	0	0	0	0	0	0	0	0	0	0	0	0	0	0	0
Tgm1	NM_001161714,NM_001161715,NM_019984	0	0	0	0	0	0	0	0	0	0	0	0	0	0.53	0	0	0	0	0	0	0	0	0	0	0	0	0	0	0	0	0	0	0	0	0	0	0	0	0	0	0	0	0	0	0	0	0	0	0	0	0	0	0	0	0	0	0	0	0	0	0	0	0	0	0	0	0	0	0	0	0	0	0	0	0	0	0	0	0	0	0	0	0	0	0	0	0	0	0	0	0	2.69	0	0	0	0	0	0	0	0	0	0	0	0	0	0	0	0	0	0	1.21	0	0	0	11	0	0	0	0	0	0	0	0	0	0	0	0	0	0	0	0	0	2.52	0	0	0	0	0	0	0	0	0	0	0	0	0	0	0	0	0	0	0	0	0	0	0	0	0	0	0	0	0	0	0	0	0	0	0	0	0	0	0	0	0	0	0	0	0	0	0	0	0	0	0	0	0	0	0	0	0	0	0	9.8	0	0	0	0	0	0	0	0	0	0	0	0	0	0	0	0	0	0.5	0	0	0	0	0	0	0	0	0	0	0	0	0	0	0	0	0	0	0	0	0	0	0	0	0	0	0.93
Rergl	NM_001128090	0	0	0	0	0	0	0	0	0	0	0	0	0	0	0	0	0	0	0	0	0	0	0	0	0	0	0	0	0	0	0	0	0	0	0	0	0	0	0	0	0	0	0	0	0	0	0	0	0	0	0	0	0	0	0	0	0	0	0	0	0	0	0	0	0	0	0	0	0	0	0	0	0	0	0	0	0	0	0	0	0	0	0	0	0	0	0	0	0	0	0	0	0	0	0	0	0	0	0	0	0	0	0	0	0	0	0	0	0	0	0	0	0	0	0	0	0	0	0	0	0	0	0	0	0	0	0	0	0	0	0	0	0	0	0	0	0	0	0	0	0	0	0	0	0	0	0	0	0	0	0	0	0	0	0	0	0	0	0	0	0	0	0	0	0	0	0	0	0	0	0	0	0	0	0	0	0	0	0	0	0	0	0	0	0	0	0	0	0	0	0	0	0	0	0	0	0	0	0	0	0	0	0	0	0	0	0	0	0	0	0	0	0	0	0	0	0	0	0	0	0	0	0	0	0	0	0	0	0	0	0	0	0	0	0	0	0	0
Igf2os	NR_002855	0	0	0	0	0	0	0	0	0	0	0	2.18	0	0	0	0	0	0	0	0	0	0	0	0	0	0	0	0	0	0	0	0	0	0	0	0	0	0	0	0	0	0	0	0	0	0	0	0	0	0	0.63	0	0	0	0	0	0	0	0	0	0	0	0	0	0	0	0	0	0	0	0	0	0	0	0	0	0	0	0	0	0	0	0	0	0	0	0	0	0	0	0	0	0	0	0	0	0	0	0	0	0	0	0	0	0	0	0	0	0	0	0	0	0	0	0	0	0	0	0	0	0	0	0	0	0	0	0	0	0	0	0	1.78	0	0	0	0	0	0	0	0	0	0	0	0	0	0	0	0	0	0	0	0	0	0	0	0	0	0	0	0.56	0	0	0	0	0	0	0	0	0	0	0	0	0	0	0	0	0	0	0	0	0	0	0	0	0	0	0	0	0	0	0	0	0	0	0	0	0	0	0	0	0	0	0	0.13	0	0	0	0	0	0	0	0	0	0	0	0	0	0	0	0	0	0	0	0	0	0	0	0	0	0	0	0	0	0	0	0	0	0
Bend6	NM_177235	0	0	0	0.3	0	0	0	0	0	0	0	0	0	0	0	0	0	2.64	5.05	0	0	0	0	1.26	0	0	0	0	1.67	10.83	0	0	0	0	0	1.86	0	0	0	0	1.25	0	0	4.29	0	0	1.64	0	0	0	0	4.96	0	0	0	0.32	4.77	0	1.92	0	3.18	0	5.45	0	0	0	0	0	0	0	0	0	0	0	0.36	0	0	0	0	0	0	0	0	3.62	8.2	0.82	0	0	0.87	0	0	0	0	0	0	0	1.63	6.9	0	0	0	0	0	3.7	0	0	4.42	0	0	0	0	0	8.58	0	0	0	0	5.11	0	0.29	0.78	0	0	11.17	0	1	0	0	1.83	1.7	0	0	0	0	0	0	0	0	0.48	0	0	0	0	4.86	0.76	0	0	2.52	0.88	0	1.62	2.61	0	0	6.68	0	0	0	0	0	0	0	0	0	0	0	0	0	0	0	0	0	0	0	0	0	0	0	0	0	0	0	0	0	0	0	0	0	0	0	0.39	1.3	0	0	0	0	0	9.14	0	10.56	0.85	7.48	0	2.21	5.95	0	0	0	0	0	0	0	0	0	0	0	0	0	0	0	0	0	0	0	3.18	0	0	0	6.03	0	0	0	28.27	0	0	4.15	3.95	0
Sec16a	NM_153125	4.83	7.29	5.42	10.16	4.4	6.43	6.16	4.2	4.17	4.4	4.8	8.23	7.59	8.6	9.58	13.98	17.53	23.21	14.23	6.74	7.45	7.12	5.25	9.88	6.11	10.51	6.2	4.38	16.53	6.47	16.81	5.76	2.5	7.33	5.9	5.47	2.49	7.47	4.26	3.63	4.66	3.19	7.3	7.57	5.91	9.21	7.43	7.07	4.12	5.76	6.83	1.65	7.25	6.76	5.44	6.32	8.83	6.35	3.71	4.44	4.7	11.97	8.54	5.6	8.39	10.9	10.96	10.24	6	6.46	2.86	6.12	5.48	14.53	12.81	6.64	4.74	15.15	15.41	5.07	14.04	17.15	12.56	18.33	18.54	19.01	10.11	4.51	3.24	5.81	9.41	2.22	4.07	9.87	5.37	11.82	8.25	7.5	5.28	6.36	4.83	7.41	2.91	6.06	4.45	3.93	6.13	3.82	9.72	5.59	3	9.65	5.77	8.21	10.24	7.51	4.08	3.41	8.42	4.31	3.17	9.13	12.42	4.85	5.19	10.02	4.05	2.68	2.77	2.86	4.91	4.72	6.77	4.19	4.45	4.18	3.6	4.58	5.54	2.35	16.97	9.07	13.43	7.98	12.43	1.57	8.39	4.97	5.7	5.11	2.99	4.6	6.71	5.04	7.44	1.46	6.52	9.57	3.65	7.01	4.67	4.62	6.36	3.87	4.27	9.03	5.29	3.96	6.81	11.53	4.89	8.22	15.8	3.21	6.77	5.18	4.1	8.08	17.42	3.76	7.35	3.49	3.13	7.21	6.86	5.09	4.92	5.37	5.65	13.44	3.44	6.07	7.72	9.89	1.58	11.65	12.29	18.65	7.06	11.74	23.27	33.26	17.78	4.5	8.85	10.96	2.44	14.31	6.32	4.68	16.04	14.77	7.38	8.11	13.7	5.71	7.21	15.18	3.64	6.68	6.93	3.24	9.88	6.73	6.86	10.56	2.42	24.04	19.45	7.19	7.72	14.63	15.37	2.86	9.1	5.59	6.06	7.12
Ndufs3	NM_026688	156.24	306.04	239.97	155.06	156.78	232.05	185.36	166.06	230.59	187.34	262.61	115.13	213.29	154.18	203.52	183.94	196.41	95.41	282.29	259.23	178.2	226.72	214.45	145.31	116.29	248.81	190.12	314.84	105.02	198.1	189.91	167.52	175.83	83.59	219.61	187.94	160.56	150.26	152.29	275.9	253.35	115.33	201.36	180.46	121.67	140.27	110.23	147.89	181.78	181.54	195.31	212.16	225.96	194.2	166.22	151.28	136.66	154.38	193.51	177.72	176.11	144.49	268.4	141.71	75.16	158.34	140.68	131.62	166.45	163.72	131.2	213.21	223.66	158.36	163.6	167.08	230.74	188.54	202	195.55	211.2	168.87	211.7	203.76	204.8	239.95	277.43	215.95	109.91	185.01	258.64	152	181.53	223.25	268.07	259.14	202.03	110.32	143.44	244.12	138.96	146.95	202.02	111.32	179.13	231.02	93.05	129.02	82.31	131.85	142.07	164.68	155.09	238.8	137.05	240.86	186.36	182.8	204.69	142.72	188.4	98.78	145.9	148.19	165.71	162.78	182.58	203.48	150.35	157.39	235.68	172.38	250.11	141.57	164.29	152.47	187.58	178.48	228.9	228.77	199.73	177.6	153.16	158.09	163.33	148.24	145.48	130.7	133.74	230.04	232.93	164.35	205.61	240.75	231	154.86	149.25	96.45	199.76	201.6	136.61	145.11	118.58	161.38	131.13	198.5	184.44	204.51	179.8	249.31	186.78	186.4	224.4	80.23	115.98	136.94	143.81	157.99	152.4	217.61	154.88	182.78	197.87	177.56	131.28	159.18	143.85	198.62	232.37	222.41	196.03	217.5	176.6	295.55	193.97	174.13	207.07	85.26	165.05	111.08	126.1	149.12	181.18	222.21	159.92	161.88	238.51	118.62	231.56	148.43	176.88	175.28	183.35	177.98	181.57	179.69	240.72	144.88	165.23	169.37	169.61	244.53	189.33	169.59	144.79	546.83	129.4	176.49	172.44	107.4	151.89	97.81	0	117.32	142.53	186.67	283.36	156.2
Olfr643	NM_147077	0	0	0	0	0	0	0	0	0	0	0	0	0	0	0	0	0	0	0	0	0	0	0	0	0	0	0	0	0	0	0	0	0	0	0	0	0	0	0	0	0	0	0	0	0	0	0	0	0	0	0	0	0	0	0	0	0	0	0	0	0	0	0	0	0	0	0	0	0	0	0	0	0	0	0	0	0	0	0	0	0	0	0	0	0	0	0	0	0	0	0	0	0	0	0	0	0	0	0	0	0	0	0	0	0	0	0	0	0	0	0	0	0	0	0	0	0	0	0	0	0	0	0	0	0	0	0	0	0	0	0	0	0	0	0	0	0	0	0	0	0	0	0	0	0	0	0	0	0	0	0	0	0	0	0	0	0	0	0	0	0	0	0	0	0	0	0	0	0	0	0	0	0	0	0	0	0	0	0	0	0	0	0	0	0	0	0	0	0	0	0	0	0	0	0	0	0	0	0	0	0	0	0	0	0	0	0	0	0	0	0	0	0	0	0	0	0	0	0	0	0	0	0	0	0	2.76	0	0	0	0	0	0	0	0	0	0	0	0
Slc4a11	NM_001081162	180.98	245.48	301.48	218.87	243.49	302.65	273.37	336.83	288.29	315.86	206.07	234.2	409.99	250.58	247.46	330.92	296.33	280.47	404.51	368.75	440.99	224.93	249.31	364.83	229.48	286.49	294.39	149.08	266.45	128.75	264.32	246.63	296.53	312.6	288.58	362.47	265.72	223.53	218.62	54.29	329.17	254.91	279.46	351.14	296.41	281.29	167.36	448.34	350.62	287.25	301.22	355.43	327.09	197.47	341.71	226.98	297.96	262.12	154.49	345.7	218.02	330.54	419.91	317.16	166.56	332.04	241.59	223.81	442.13	154.36	344.37	318.91	286.22	330.75	261.32	228.17	226.86	202.29	187.44	191.25	183.44	253.32	201.74	271.45	162.02	226	188.11	268.5	271.24	326.63	160.37	334.82	126.9	298.85	251.46	245.92	215.38	318.54	338.26	278.56	165.99	333.63	266.55	207.57	229.79	257.7	395.64	367.01	221.81	291.74	259.51	280.93	203.27	338.84	194.89	422.4	168.33	254.71	174.32	283.86	232.18	325.9	310.62	242.79	313.02	329.08	206.43	199.98	251.18	263.91	189.74	240.16	363.95	258.31	286.85	296.56	215.75	106.81	229.23	221.67	156.81	351.5	177.98	196.75	199.91	396.09	218.43	201.81	164.92	208.04	112.07	359.61	326.39	345.97	317.32	363.03	372.43	295.61	466.26	367.55	295.36	303.81	284.11	502.07	358.68	275.23	473.22	280.16	322.13	312.66	314.18	274.33	343.22	285.08	273.87	311.08	213.91	315.98	265.97	338.05	233.72	289.18	223.47	224.64	231.97	183.19	126.11	242.68	245.94	270.57	285.82	272.51	313.12	292.52	183.75	246.52	234.7	55.84	268.39	80.46	185.75	309.45	263.88	284.47	256.74	518.85	256.7	404.85	231.12	426.75	334.58	287.13	282.03	286.12	430.1	514.64	844.18	445.63	396.16	326.85	495.28	260.32	399.56	524	446.07	1061.78	202.87	294.54	427.71	205	225.5	272.77	49.69	313.73	351.12	398.6	365.6	137.07
Clec2h	NM_053165	8.82	2.54	1.32	5.81	4.01	1.94	1.11	6.2	3.62	7.47	3.18	2.13	4.63	0.7	0.54	0.62	0.61	2.81	1.02	0.56	0.87	2.2	2.22	2.01	4.18	0.59	1.22	2.99	8.01	6.54	3.17	1.69	4.54	1.58	0.41	5.29	3.84	2.26	0	1.74	4.87	3.74	1.29	0	4.16	8.86	6.97	7.85	2.09	1.33	2.16	0.59	5.92	5.83	0.72	2.7	0.85	5.59	3.41	2.42	3.88	2.1	0	1.12	5.73	0.8	2.54	1.21	1.42	0.91	4.06	1.63	4.58	2.21	5.78	2.41	0	2.14	1.9	0.8	2.66	5.9	3.97	5.14	3.94	5.07	3.09	2.35	5.53	5.17	0	4.09	4.62	2.22	1.26	0.29	2.61	2.26	5.64	2.8	3.72	4.05	0.77	0.49	2.61	0.92	4.7	7.43	1.95	0	4.76	4.14	7.62	1.33	4.82	1.86	0	0.62	5.01	5	3.33	6.69	2.09	2.7	5.54	3.21	2.85	2.61	9.11	6.64	2.66	2.21	1.89	6.72	2.19	5.05	10.14	6.38	5.09	3.97	3.34	0.26	4.09	3.23	2.84	4.18	3.5	5.89	14.08	7.17	6.32	4.17	0	2.76	0.86	5.95	2.02	7.56	1.71	2.55	1.72	2.78	3.29	3.15	4.68	3.81	8.09	0	3.11	7.08	6.11	3.8	4.41	4.68	7.93	2.73	2.39	1.96	4.29	1.96	3.57	2.96	3.97	9.45	3.55	1.6	0.65	2.33	2.99	3.7	2.08	3.59	4.18	0.8	2.13	1	2.53	5.03	6.88	4.49	1.81	1.26	3.42	8.09	2.34	2.72	0.94	2.28	5.02	7.39	4.64	7.77	0.94	6.97	1.87	2.57	3.3	11.4	1.1	1.38	1.84	1.72	7.04	1.96	1.94	1.09	5.12	2.33	3.85	0	8.03	1.68	4.4	3.36	10.72	1.33	6.51	3.61
Kcnj2	NM_008425	0	0	0	0	0	0	0	0	0	0.19	0	0	0	0	0	0	0	0	0	0	0	0	0	0	0	0	0	0	0	0	0	0.22	0	0	0	0	0	0	0	0	0	0	0	0	0	0	0	0	0	0	0	0	0	0	0	0	0	0	0	0	0	0	0	0	0	0	0	0	0	0	0	0	0	0.84	0	0	0	0	0	0	0	0	0	0	0	0	0	0	0	0	0	0	0	0	0	0	0	0	0	0	0	0	0	0	0	0	0	0	0	0	0	0	0	0	0	0	0	0	0	0	0	0	0	0	0	0	0	0	0	0	0	0	0	0	0	0	0	0	0	0	0	0	0	0	0	0	0	0	0	0	0	0	0	0	0	0	0	0	0	0	0	0	0	0	0	0	0	0	0	0	0	0	2.53	0	0	0	0	0	0	0	0	0	0	0	0	0	0	0	0	0	0	0	0	0	0	0	0	0	0	0	0	0	0	0	0	0	0	0	0	0	0	0	0	0	0	0	0	0	0	0	0	0	0	0	0	0	0	0	0	0	0	0	0	0	0	0	0	0
Fgfr2	NM_010207,NM_201601	2.74	1.36	17.05	3.22	15.36	9.61	15.93	11.34	14.03	27.63	0.99	3.24	3.97	8.25	7.28	7.72	6.36	1.7	8.48	21.01	0.36	1.81	13.67	0.14	2.02	0.49	0.88	1.23	4.08	0.53	7.02	2.35	7.94	3.53	6.08	13.72	9.78	5.39	1.39	3.21	37.77	5.01	21.22	11.64	20.17	3.74	6.91	7.83	13.56	13.88	24.07	8.47	24.79	7.04	20.63	1.55	5.16	28.54	2.27	15.07	9.09	8.19	2.57	8.13	1.35	6.71	13.81	8.2	15.67	0	5.01	12.81	2.5	0.92	17.11	23.08	23.27	5.82	3.68	6.25	4.68	0	33.92	0	0	5.11	0	5.82	3.05	11.99	2.19	15.55	1.1	0.93	33.69	21.69	5.45	5.2	30.35	6.06	0	11.06	24.95	0	17.98	15.37	5.34	27.35	10.52	1.89	5.26	2	9.45	42.44	19.18	31.89	63.87	34.72	5.11	38.31	1.07	15.15	25.82	10.44	14.54	17.54	1.2	5.77	6.26	5.05	24.44	13.78	6.31	0.77	3.63	12.58	3.84	9.24	22.64	12.91	10.27	15.02	2.27	16.19	2.71	25.49	28.49	13.47	31.8	26.19	3.61	37.49	24.7	36.67	7.63	30.31	28.47	14.86	43.09	38.56	35.48	3.07	5	18.24	25.29	34.33	15.94	12.64	17.35	7.78	11.34	10.18	0.4	6.81	9.6	8.28	3.46	15.35	13.77	42.08	0	25.01	4.33	5.76	0	8.26	0	0	0	3.03	6.78	0.92	2.02	3	1.26	4.61	5.23	8.13	0	0	0	0	36.9	48.32	8.02	0.58	3.12	0	0	16.18	7.14	0	0	0	11.52	17.55	6.1	3.45	19.49	7.24	1.5	4.94	54.96	33.74	0.19	4.77	1.79	0	1.58	0.16	2.62	0.68	3.94	14.38	20.1	7.25	20.8	1.04
Gm20747	NM_001025241,NM_001025241_chrY:53415956_53418307,NM_001025241_chrY:73313694_73316051,NM_001025241_chrY:81799149_81801497	0	0	0	0	0	0	0	0	0	0	0	0	0	0.71	0	0	0	0	0	0	0	0	0	0	0	0	0	0	0	0	0	0	0	0	0	0	0	0	0	0	0	0	0	0	0	0	0	0	0	0	0	0	0	0	0	0	0	0	0	0	0	0	1.72	0	0	0	0	0	0	0	0	0	0	0	0	0	0	0	0.43	0	0.45	0	0.4	0	0	0	0	0	0	0	0	0	0	0	0	0	0	0	0	0	0	0	0	0	0	0	0	0	0	0	0	0	0	0	0	0	0	0	0	0	0	0	0	0	2.87	0	0	0	0	0	1.08	0	0	0	0	0	0	0	0	0	0	0	0	0	0	0	0	0	0	0	0	0	0	0	0	0	0	0	0	0	0	0	0	0	0	0	0	0	3.17	0	0	0	0	0	0	0	0	0	0	0	0	0	0	0	0	0	0	0	0	0	0	0	0	0	0	0	0	0	0	0	0	0	0	0	0	0	0	0	0	0	0	0	0	0	0	0	0	0	0	0	0	0	0	0	0	0	0	0	0	0	0	0	0	0	0	0	0	0
Gna14	NM_008137	0	4.31	0	5.25	5.01	1.09	0	0.78	0.45	2.6	3.23	2.66	1.63	6.77	5.06	0.38	0.38	3.77	10.4	3.49	0.82	2.29	2.5	8.83	1.96	6.79	3.04	0	6.7	2.35	2.98	6.71	0.95	1.97	1.28	1.65	7.48	3.76	1.41	4.16	1.1	3.75	0	4.44	7.28	11.51	3.81	1.96	13.49	1.46	7.21	1.09	3.05	6.49	0.45	1.48	2.12	4.54	4.69	6.44	5.45	1.31	8.25	0	0	2.5	6.82	2.57	0	2.28	3.61	3.45	3.16	0	0.96	1.5	5.13	0	0	0	0	9.84	0	6.27	0	9.08	0	1.96	2.3	3.23	19.03	6.94	7.44	6.6	0	5.16	0	3.89	5.26	6.31	2.9	11.38	0.48	0.62	4.89	4.81	2.94	4.65	2.44	0	0	0	0	2.29	0	3.78	6.95	4.87	13.15	0	3.65	0	1.7	5.65	0	3.33	8.91	2.18	5.7	3.4	1.33	6.46	4.58	0	7.11	3.55	4.98	5.53	14.01	1.24	1.67	6.42	1.28	2.02	2.54	5.07	5.85	1.01	19.14	2.81	1.44	5.5	1.66	5.18	5.25	7.04	5.05	13.41	11.51	10.95	0	2.32	0.34	1.18	6.26	2.04	17.23	6.65	0.49	3.64	3.82	1.78	3.94	6.44	2.48	0.43	2.99	0.87	0	0	15.28	7.39	8.94	14.45	8.14	8.97	10.16	4.36	3.73	11.19	8.57	0.52	3.87	3.75	5.88	10.04	6.33	0	2.39	18.29	33.78	0	13.09	1.57	5.4	14.46	0	6.86	5.66	2.57	10.78	15.99	17.38	3.48	1.16	0	11.33	0	0	3.23	4.01	1.07	3.73	6.13	2.72	0	6.94	0	8.03	17.6	12.97	14.02	9.66	2.71	4.93	5.77	2.63	3.76
Ptprcap	NM_016933	4.64	0	2.23	9.07	0	3.81	0	0	0	5.61	0	0	0	0	0	0	0	5.61	0	0	2.45	2.07	1.25	1.87	0	4.09	11.87	0	0	0	10.26	6.24	6.41	0	1.15	0	1.35	0	0	0	7.67	0	4.84	1.43	0	0	2.44	0	0	0	2.02	0	0	0	2.02	0.95	0	0	0	0	0	0	1.2	1.04	0	0	9.03	4.67	0	5.14	10.03	2.82	4.4	0	2.22	0	0	11.16	0	0	0	0	7.21	0.72	0	0.98	0	0	0	1.82	0	4.9	0	0	0.88	0	2.42	3.15	0	7.9	2.62	0	0	0	0	0	0	10.4	5.46	0	2.23	1.94	0	3.67	0	0	0	3.85	1.73	0	0	0	0.58	0	0	0	0	2.44	0	0	2.99	1.04	3.32	0	0	0	0	0	0	0	0	0	1.9	5.4	0	2.08	0	0	2.6	0	0	0	7.54	0	3.04	0.6	0	3.51	4.83	0	0	0	4.62	3.54	3.75	3.05	6.42	1.43	2.18	0	9.23	0	0	0	8.87	3.82	10.04	2.36	0	0	0	1.67	0	0	0	2.25	0	0	0	0	2.33	0	0	0	5.97	5.62	3.54	6.53	4.28	0	0	0	0	0	0	0	0	0	0	0	0	0	0	0	11.44	2.9	0	0	0	0	0	0	1.52	0	0	0	0	0	0	3	0	0	0	0	0	0	0	0
Mir3082	NR_037243	0	0	0	0	0	0	0	0	0	0	0	0	0	0	0	0	0	0	0	0	0	0	0	0	0	0	0	0	0	0	0	0	0	0	0	0	0	0	0	0	0	0	0	0	0	0	0	0	0	0	0	0	0	0	0	0	0	0	0	0	0	0	0	0	0	0	0	0	0	0	0	0	0	0	0	0	0	0	0	0	0	0	0	0	0	0	0	0	0	0	0	0	0	0	0	0	0	0	0	0	0	0	0	0	0	0	0	0	0	0	0	0	0	0	0	0	0	0	0	0	0	0	0	0	0	0	0	0	0	0	0	0	0	0	0	0	0	0	0	0	0	0	0	0	0	0	0	0	0	0	0	0	0	0	0	0	0	0	0	0	0	0	0	0	0	0	0	0	0	0	0	0	0	0	0	0	0	0	0	0	0	0	0	0	0	0	0	0	0	0	0	0	0	0	0	0	0	0	0	0	0	0	0	0	0	0	0	0	0	0	0	0	0	0	0	0	0	0	0	0	0	0	0	0	0	0	0	0	0	0	0	0	0	0	0	0	0	0
Tatdn2	NM_001033463	4.45	14.07	6.6	3.13	2.35	18.33	0.9	9.35	11.31	5.36	2.89	21.8	16.57	5.36	10.45	8.95	5.44	12.64	7.23	4.96	9.18	7.7	10.4	3.8	5.34	4.26	8.59	7.25	8.64	5.29	3.41	11.38	7.95	5.09	4.3	3.74	10.45	7.9	10.02	3.27	2.85	4.23	14.9	0	6.05	1.65	4.93	1.9	3.93	2.42	9.9	15.6	14.62	9.42	3.48	0.82	9.58	6.77	7.71	6.36	10.17	7.91	15.7	6.04	11.58	3.38	6.45	5.47	0.38	5.89	9.82	11.31	13.52	9.63	7.14	14.58	9.67	3.96	16.54	18.73	13.79	4.45	11.86	17.22	26.15	15.68	36.16	19.84	0.74	12.01	8.01	1.42	3.2	12.32	2.54	0	7.72	5.93	10.22	0.91	3.75	4.91	1.87	13.51	3.37	8.95	4.75	10.01	3.94	0	10.25	12.83	9.23	11.26	0	5.63	7.54	3.02	0.51	9.35	12.12	19.07	12.31	0.44	7.81	16.36	4.61	10.54	9.98	7.31	7.3	6.56	7.64	1.48	13.43	5.1	5.85	12.3	24.26	3.21	3.24	3.18	0.55	1.57	16.73	5.56	8.02	2.6	8.74	0	0.93	4.49	1.43	2.23	2.96	4.63	4.35	2.04	9	8.23	1.39	3	4.43	6.61	10.25	2.2	6.86	11.87	2.51	11.43	8.35	8.83	11.95	6.42	7.05	8.27	2.41	5.2	5.94	8.11	4.53	8.12	7.19	5.09	2.87	5.8	0	13.63	9.65	0.5	6.04	13.59	8.24	0.65	9.07	4.05	3.07	4.07	6.79	5.45	8.42	13.22	14.13	6.66	15.07	15.59	17.03	1.11	13.39	3.98	14.99	15.25	0.38	10.88	3.01	7.47	7.32	12.55	2.67	14.77	3.7	9.69	1.75	4.22	9.38	10.26	4.82	9.67	6.22	8.44	0	9.95	25.52	3.89	3.18	14.96	5.25	10.69
Gpr137	NM_001177360,NM_001177361,NM_001177362,NM_207220	29.88	24.35	9.64	17.03	21.89	18.68	17.24	11.48	17.97	15.51	19.25	24.47	29.68	31.1	19.78	19.59	25.05	11.77	25.89	15.85	13.61	6.09	33	16.62	3.14	10.08	24.04	22.34	2.23	1.15	3.98	2.45	3.25	6.88	7.13	16.84	14.81	1.89	11.54	7.35	47.62	16.46	22.43	8.94	5.16	2.72	4.45	11.14	11.12	9.59	19.68	23.33	13.7	15.22	1.81	4.1	13.06	13.24	11.61	15.1	15.63	11.71	1.17	15.12	13.91	14.3	17.62	14.91	16.49	2.22	21.15	13.25	4.96	10.87	3.07	10.13	6.03	13.61	4.78	13.22	4.29	0.61	32.22	8.37	1.42	14.56	10.09	6.92	14.27	4.83	7.87	2.29	9.86	17.05	22.93	10.82	14.77	12.72	18.23	31.5	2.61	10.88	22.99	3.86	9.19	13.16	6.77	4.95	7.51	29.87	18.79	23.91	13.3	23.7	9.19	15.41	1.43	0.64	20.26	9.52	22.34	25.54	9.2	1.37	7.73	10.17	11.83	10.82	17.13	22.77	21.01	12.72	6.37	17	13.96	11.2	16.09	13	18.11	18.51	6.71	19.17	4.28	15.61	5.49	14.08	11.46	9.25	3.95	5.76	2.32	23.72	16.33	12.63	8.82	13.32	10.41	8.19	33.22	17.5	8.64	5.01	18.65	17.6	14.72	10.5	29.69	18.53	9.66	12.05	12.62	17.01	13.62	1.32	7.33	3.28	8.43	22.08	26.49	22.69	0	11.51	22.85	8.39	0.74	4.96	14.95	2.2	3.94	16.52	7.56	10.94	24.91	16.9	8.33	16.02	10.85	13.48	19.11	4.4	7.39	8.3	7.52	14.2	12.99	1.37	27.41	82.86	16.42	18.15	18.99	12.21	8.27	15.77	15.51	17.4	2.07	17.42	29.37	2.71	27.12	25.48	5.69	15.76	8.49	37.22	35.1	8.9	25.08	8.14	24.69	10.7	34.27	8.98	9	9.93	14.28	9.63
Bai2	NM_001199696,NM_001290714,NM_001290715,NM_173071	0	0	0	0	0	0	0	0	0	0	0	0	0	0	0	0	0	0	0	0	0	0	0	0	0	0	0	0	0	0	0	0	0	0	0	0	0	0	0	0	0	0	0	0	0	0	0	0	0	0	0	0	0	0	0	0	0	0	0	0	0	0	0	1.08	0	0	0	0	0	0	0	0	0.41	0	0	0	0	0.25	0	0	0	0	0	2.84	0	0	0	0	0	0	0	0	0	1.25	0	0	0	0	0	0	0	0	0	0	0	0	0	0	0	0	0	0	0	0	0	0.58	0	0	0	0	0	0	0	0	0	0	0	0	0	0	0.44	0.6	0	0	0	0	0	0	0	0	0	0	0	0	0.5	0	0	0	0	0	0	0	0	0	0	0	0	0	0	0	0	0	0	0	0	0	0	0	0	0	0	0	0	0	0	0	0	0	0	0	0	0	0	0	0	0	0	0	0	0	0	0	0	0	0	0	0	0	0	0	0	0	0	0	0	0	0	0	0	0	0	0	0	0	0	0	0	0	0	0	0	0	0	0	0.99	0	0	0	0	0	0	0	0	0	0	0	0	0
Myom1	NM_001083934,NM_010867	0	0	0	0	0	0.08	0	0	0	0	0	0	0	0	0.81	0	0	0	1.55	0	0	0	0	0	0	0	0	0	0	0	0	0	0	0	0	0.76	0	0	0	0	0	0	0	0	0	0	0	0	0	0	0	0	0.67	0	0	0	0	0	0	0	0	0	0	0	0.11	0	1.95	0	0	0	0	0	0.2	0	0	0	0	0	0	0	0	0	0	0	0	0	2.14	0	0	0.25	0	0	1.54	0	1.67	0	0	0	0	2.71	0	0	0	0	0	0	0	1.9	0	0	0	0.51	0	0	0	0	0	0	0	0	0	0	0	0	0	0.42	0	0	0	0	0	0	0	0	0	0	0	0	0	1.52	0	0	0	0	0	0	0	0	0.37	0.33	0	0	0	0	0	0	0.64	0	0	0	0	0	0	0	0	0	0	0	0	0	0	0	0.24	0	0	0	0	0	0.24	0	0	0	0	0.78	0	0	0.26	3.33	3.15	0	0	1.79	0	0	0	0	0	0	0.28	0	0.7	0	0.14	0	1.92	2.09	0	0	0	0	1.01	2.97	0	0	0	0	0	0	0	0	0	0	0	0.76	0.73	0	0	0	0	0	2.99	0	0	0	0	0	0	0
Gm16548	NR_037987	0	0	0	0	0	0	0	0	0	0	0	0	0	0	0	0	0	0	0	0	0	0	0	0	0	0	0	0	0	0	0	0	0	0	0	0	0	0	0	0	0	0	0	0	0	0	0	0	0	0	0	0	0	0	0	0	0.77	1.02	0	0	0	0	0	0	0	0	0	0	0	0	0	0	0	0	0	0	0	0	0	0	0	0	0	0	0	0	0	0	0	0	0	0	0	0	0	0	0	0	0	0	0	0	0	0	0	0	0	0	0	0	0	0	0	0	0	0	0	0	0	0	0	0	0	0	0	0	0	0	0	0	0	0	0	0	0	0	0	0	0	0	0	0	0	0	0	0	0	0	0	3.25	0	0	0	0	0.79	0	0	0	0	0	0	0	0	0	0	0	0	0	0	0	0	0	0	0	0	0	0	0	0	0	0	0	0	0	0	0	0	0	0	2.25	0	0	0	0	2.76	0	0	3.65	0	0	0	0	0	0	0	0	0	0	0	0	0	0	0	0	0	0	0	0	0	0	0	0	0	0	0	0	0	0	0	0	0	0	0	0	0	0	0	0
Gm732	NM_001033252	0	0	0	0	0	0	0	0	0	0	0	0	0	0	0	0	0	0	0	0	0	0	0	0	0	0	0	0	0	0	0	0	0	0	0	0	0	0	0	0	1.77	0	0	0	0	0	0	0	0	0	0	0	0	0	0	0	0	0	0	0	0	0	0	0	0	0	0	0	0	0	0	0	0	0	0	0	0	0	0	0	0	0	0	0	0	0	0	0	0	0	0	0	0	0	0	0	0	0	0	0	0	0	0	0	0	0	0	0	0	0	0	0	0	0	0	0	0	0	0	0	0	0	0	0	0	0	0	0	0	0	0	0	0	0	0	0	0	0	0	0	0	0	0	0	0	0	0	0	0	0	0	0	0	0	0	0	0	0	0	0	0	0	0	0	0	0	0	0	0	0	0	0	0	0	0	0	0	0	0	0	0	0	0	0	0	0	0	0	0	0	0	0	0	0	0	0	0	0	0	0	0	0	0	0	0	0	0	0	0	0	0	0	0	0	0	0	0	0	0	0	0	0	0	0	0	0	0	0	0	0	0	0	0	0	0	0	0	0
Mgrn1	NM_001252437,NM_029657	31.19	40.13	44.21	22.22	45.24	43.3	45.67	15.68	30.91	68.99	15.6	16.45	38.28	65.86	41.63	38.8	39.78	2.07	96.1	52.41	41.89	18.4	41.98	47.58	22.18	38.33	71.99	50.1	17.22	36.61	71.09	53.37	58.88	21.96	40.54	21.69	44.36	7.74	48.56	7.53	62.01	26.98	53.8	35.91	41.21	35.97	31.4	35.88	73.85	54.7	33.39	58.98	41.43	40.04	33.75	34.36	48.52	42.8	23.26	27.66	53.26	51.35	58.64	60.23	16.26	87.62	35.54	52.34	52.53	4.69	17.84	49.95	41.99	30.34	24.67	34.36	47.04	51.39	32.34	38.48	32.1	16.71	48.9	38.69	61.22	19.82	59.59	58.82	19.49	48.66	7.66	34.97	13.18	38.93	38.22	53.14	19.58	12	52.34	47.1	71.67	46.86	45.06	17.73	30.21	82.39	38.59	48.65	42.09	32.06	47.46	43.56	20.58	59.43	56.17	44.6	85.03	34.98	27.86	32.84	40.82	27.24	57.45	14.76	31.02	27.38	22.62	21.27	26.37	31.46	17.78	25.63	32.56	57.73	39.68	38.14	34	7.94	16.37	30.64	44.76	49.78	16.24	68.3	32.93	33.97	44.74	7.59	39.68	27.72	10.91	38.71	64.49	49.34	85.93	35.27	70.14	40.57	40.22	36.67	65.17	37.64	36.31	45.33	39.96	38.9	49.32	31.62	20	13.93	40.19	31.21	19.03	36.43	24.51	39.53	6.53	36.52	36.29	50.37	31.78	26.61	22.53	39.19	32.36	19.49	24.67	25.45	21.51	55.19	32.34	27.5	54.32	7.21	20.12	39.38	42.34	49.07	31.49	0.72	22.19	1.62	38.2	53.25	36.14	26.07	22.31	10.3	0.65	67.16	30.71	28.61	55.77	22.39	79.05	49.24	37.09	12.65	41.74	52.81	35.38	42.97	33.45	53.83	39.19	61.7	52.7	75.98	0.83	53.39	10.95	0.72	3.31	59.78	37.34	73.58	21.66	15.48
Bloc1s3	NM_177692	22.96	15.13	31.69	26.52	43.81	19.86	28.63	29.54	36.53	56.94	15.13	49.91	23.06	34.13	42.98	27.12	22.59	24.34	55.4	25.56	26.52	11.36	23.26	25.16	18.62	28.25	11.2	10.68	15.86	12.58	31.37	43.49	24.34	13.75	25.35	21.26	11.42	17.92	43	28.05	24.3	29.41	27.6	35.63	34.63	35.67	44.57	34.55	24.85	28.97	32.6	40.65	25.27	19.27	17.11	47.07	49.89	22.63	50.35	18.02	43.82	34.04	81.21	39.09	24.83	44.75	16.8	38.15	22.09	46.66	17.32	27.67	49.78	26.95	7.36	29.52	35.81	9.83	35.66	9.57	35.32	49.62	24.77	66.61	31.15	13.1	27.56	35.15	17.61	26.17	20.45	36.83	43.2	38.23	28.76	21.37	100.22	36.26	40.4	26.03	28.76	13.27	16.51	23.43	31.68	36.3	25.16	20.64	16.26	11.82	33.99	38.63	12.69	19.7	30.67	40.27	30.55	34.85	18.97	13.36	27.71	35.15	10.65	29.32	24.8	52.3	32.84	21.75	14.71	20.11	15.83	15.37	27.31	22.54	21.35	30.05	21.55	25.95	16.35	34.65	18.27	25.87	21.87	24.6	41.97	27.5	35.03	15.92	7.25	12.79	22.57	13.25	21.17	16.67	23.88	23.02	22.08	28.45	29.08	23.49	24.01	24.3	24.79	41.21	28.61	27.85	47.63	6.03	24.05	23.78	19.57	19.23	22.09	28.4	32.09	24.35	26.99	10.32	28.46	21.58	19.41	7.74	72.19	28.75	15.51	25.65	22.43	43.65	49.08	28.64	47.94	49.58	8.35	57.54	17.34	19.09	9.03	60.62	36.38	25.39	36.08	40.88	2.26	11.55	32.67	27.14	23.42	13.58	20.89	36.14	50.41	19.8	43.06	9.97	25.95	17.75	13.74	62.93	27.54	35.38	27.32	10.21	44.44	17.52	31.11	23.46	69.06	56.97	25.98	26.11	34.87	46.54	71.51	30.28	38.66	10.03	22.79	28.68
Mrpl28	NM_024227	151.05	296.04	143.11	157.55	146.28	223.99	269.57	113.6	257.99	125.94	311.93	98.33	240.01	191.93	197.59	164.9	141.38	153.65	231.76	193.13	153.71	188.75	103.58	233.75	151.9	283.61	136.45	144.8	79.95	216.34	165.13	221.61	100	62.34	87.7	160.16	204.62	171.01	124.68	227.95	214.86	58.13	200.62	96.38	148.63	129.14	131.37	158.85	150.23	107.2	161.74	203.81	120.21	143.58	116.34	211.53	141.47	100.18	123.73	118.94	95.23	152.6	285.49	156.86	155.29	157.35	174.32	234.24	205.2	236.63	259.78	300.95	233.35	180.5	404.4	119.15	309.59	221.07	229.51	193.52	199.67	228.83	205.64	165.34	353.76	310.67	339.58	269.77	226.32	223.36	140.77	230.07	225.86	160.69	190.37	203.69	276.37	101.92	96	352.38	162.71	193.25	161.81	69.01	87.87	166.45	123.79	82.7	193.39	321.09	95.89	110.2	85.37	197.83	234.06	98.31	164.32	124.77	162.02	149.56	271.69	201.99	151.48	93.93	109.58	175.78	150.13	84.54	134.71	141.84	94.2	107.44	229.29	113.56	182.24	91.36	142.4	156.68	129.53	119.97	285.47	123.23	118.48	197.08	141.96	89.8	147.74	126.27	146.49	90.37	198.43	119.42	173.39	100.16	196.09	79.81	71.62	113.57	127.87	194.91	71.32	128	91.08	104.68	123.9	125.46	104.42	160.99	100.66	177.79	118.55	128.04	186.63	94.87	122.93	95.44	82.37	80.32	133.6	161.14	148.67	61.37	278.63	226.62	165.07	103.54	246.87	241.48	210.59	209.01	214.94	276.28	84.23	310.85	134.94	183.6	136.22	405.84	255.31	130.31	331.88	499.51	246.4	199.99	392.67	271.99	227.26	293.49	180.87	164.27	310.24	214.28	324.84	291.34	210.18	153.58	297.93	226.57	147.99	260.63	212.63	247.27	114.27	189.53	158.02	357.64	200.68	267.83	177.36	358.9	315.16	95.85	139.69	205.04	132.39	89.34	194.48	255.3
D930020B18Rik	NM_177335	0	0	0	0	0.22	0	0	0.76	1.94	0.2	0	3.07	0	0	4.99	0	0.38	0	0	0	0.54	0	0	0	0	0	0	0	0	0	2.94	0	0	0	2.02	0	1.48	2.32	0.7	0.45	0	0.46	0	1.57	1.03	0	1.61	0	0	0.41	0.44	1.44	0	0.4	0	0	0	0	0.42	0	0.3	0	0	0	0	0	0	0.15	0.87	0	2.49	0	0	0	0.24	0	0	0	0	0	0	0.24	0.73	0.16	0	0	0	0	0	0	0	0	0	0.17	0	0.18	0	1.4	0	0	0.57	0	0	0	0	0	0	0.77	0	0	1.47	7.25	0	0.62	0	0.29	0.16	0.67	0	0.19	0	0.22	0.26	0.45	0	1.97	0	0	0	0	2.62	0	0	0	0.27	0	0	0	0	0	0.41	0	0.42	0	0	0	0	0	0	0	0	0.29	0.55	0.12	0	0	0	0	0.53	0	0.53	0	0	0.39	0	0.34	0.13	0	0	0.51	0	0	0	0	0	0	0.37	0	0	0	0	0	0	0	0	0	0	0	0	0	0.26	0	0.21	0	0	0	0	0.41	0.94	2.78	2.52	0	0.47	0	0	0	0	0	0	0	4.09	4.8	0	0	0.57	0	6.1	0	1.36	0	0	0.53	0	0	0	0	0	0	0	1.11	0	0	2.27	0	0.66	0	0.47	0
Chmp7	NM_134078	11.3	36.64	81.25	57.81	44.85	70.71	45.13	73.37	70.12	48.08	17.87	55.48	91.65	66.45	65.94	36.42	36.22	51.29	51.06	52.16	83.77	24.89	68.31	40.56	23.35	15.51	24.46	11.02	0.7	16.5	25.01	28.47	45.97	45.57	83.31	39.65	49.89	76.54	58.7	12.89	56.03	24.81	42.31	16.81	84.66	50.55	36.43	58.23	34.58	76.81	37.54	91.87	63.16	32.72	87.32	66.94	43.78	28.23	68.35	33.45	81.37	59.05	62.95	47.82	37.79	66.11	58.71	98.45	52.62	45.99	44.3	81.16	113.21	67.24	79.42	104.85	89.67	74.61	61.48	88.28	57.9	18.94	13.77	106.62	33.98	52.58	44.66	76.06	46.45	78.04	46.45	32.27	53.16	29.55	63.96	14.42	25.37	49.03	54.35	45.84	33.7	69.47	51.63	43.09	55.99	75.07	41.74	57.7	24.65	55.44	36.93	53.96	64.29	55	63.91	45.11	84.44	39.65	46.49	48.86	54.94	62.29	48.45	70.46	44.66	57.19	33.75	109.86	63.13	68.59	42.78	79.46	45.15	46.73	43.15	83.62	37.7	75.96	37.35	51.67	20.57	29.65	29.05	51.04	25.63	78.12	21.65	21.57	18.18	41.05	44.66	57.73	76.34	58.03	71.93	74.1	63.23	26.85	52.72	65.82	49.45	35.9	33.72	69.5	59.01	69.61	58.86	84.36	57.63	63.39	50.77	41.27	66.29	11.44	53.22	31.23	42.86	71.94	27.09	108.15	53.05	69.95	43.28	51.37	42.96	76.76	55.38	53.7	55.6	31.65	82.26	68.55	75.7	53.12	32.57	69.65	85.86	77.35	24.13	28.39	44.01	59.92	102.33	47.39	148.71	15.44	41.78	62.02	43.22	69.37	43.4	44.71	33.8	78.4	76.35	72.56	76.04	45.76	50.35	92.03	60.77	107.49	42.72	51.33	50.37	81.56	32.99	33.33	43.56	49.21	42.7	27.39	40.59	47.07	64.39	31.3	93.29	65.53
Gdpd2	NM_023608	0	0	0	0	0	0	0	0	0	0	0	0	0	0	0	0	0	0	0	0	0	0	0	0	0	0	0	0	0	0	0	0	0	0	0	0	0	0	0	0	0	0	0	0	0	0	0	0	0	0	0	0	0	0	0	0	0	0	0	0	0	0	0	0	0	0	0	0	0	0	0	0	0	0	0	0	0	0	0	0	0	0	0	0	0	0	0	0	0	0	0	0	0	0	0	0	0	0	0	0	0	0	0	0	0	0	0	0	0	0	0	0	0	0	0	1.15	0	0	0	0	0	0	0	0	0	0	0	0	0	0	0	0	0	0	0	0	0	0	0	0	0	0	0	0	0	0	0	0	0	0	0	0	0	0	0	0	0	0	0	0	0	0	0	0	0	0	0	0	0	0	0	0	0	0	0	0	0	0	0	0	0	0.97	0	0	0	0	0	0	0	0	0	0	0	0	0	0	0	0	0	0	0	0	0	2.79	0	0	0	0	0	0.68	0	0	0	4.98	0	0	0	0	0	0	0	0.71	1.34	0	0	0	0	0	0	0	0	0	0	0	0	0	0	0
Otud7a	NM_130880	0	0	0	0	0	0	0	0	0	0	0	0	0	0	0	0	0	0.74	0	0	0	0	0	0	0	0	0	0	0	0	0	0	0	0	0	0	0	0	0	0	0	0	0	0	0	0	0	0	0	0	0	0	0	0	0	0	0	0	0	0	0	0	0	0	0	0	0	0.3	0	0	0	0	0	0	0	0	0	0	0	0	0	0	0	0	0	0	0	0	0	0	0	0	0	0	0	0	0	0	0	0	0	0	0	0	0	0	0	0	2.39	0	0	0	0	0	0	0	0	0	0.77	0.38	0	0	0	0	0.84	0	0	0	0	0	0	0	0	0	0	0	0	0	0	0	0	0	0	0.4	0	0	0	0	0	0	0	0.57	0	0	0	0.13	0	0	0	0	0	0	0	0	0.41	0	0	0	0	0	0	0	0	0	0	0	0	0	0	0.3	0	0	0	0	0	0	0	0	0	0	0	0	0	0	0	0	0	0	0	0	0	0	0	0	0	0	0	0	0	0	0	0	0	0	0.57	0	0	0	0	0	0	0	0	0	0	0	0	0	0	0	0	0	0	0	0	0	0	0
Rgs20	NM_001177795,NM_001290372,NM_021374	0	0	0.27	0	0	0	0	0	0	0	0	0	0	0	0	0	0	0	0.26	0	0	0	0	0	0	0	0	0	0	0	0	0	0	0	0	0	0	0	0	0	0	0	0	0	0	0.84	0	0	0	0	0	0	0	0	0	0	0	1.29	0	0	0	0	0	0	0	0	0	0	0	0	0	0	0	0	0	0	0.76	0	0	0	0	4.63	0	0	0	3.94	0	0	0	0.66	0	0	0	0	0	0	0	0	0	0	0	0	0	0	0	0	0	0	0	0	0	0	0.77	0	0	0	0	0	0	0	0	0	0	0	0	0	0	0	0	0	0	0	0	0	0	0	0	0	0.63	0	0	0	0	0	0	0	0	0.66	0	0	0	0	0	0	0	0	0	0	0	0	0	0	0	0	0	0	0	0.62	0	0	0	0	0	0	0	0	0.61	0	2.33	0	0	0	0	0	0	0	0	0	0	0	0	0	0	0	0	0	0	0	0	0	0	0.43	0	0	0	0	0	0	0	0	0	0	1.08	0	0	0	0	1.05	0	0	0	0	0	0	0	0	0	0	0	0	0	0	0	0	0	0	0	0
Foxl2	NM_012020	0	0.31	0	0	0	0	0	0	0	0.28	0	0.6	0	0	0	0	0	0	0	0	0	0	0	0	0	0	0	0	0	0	0	0	0	0	0	0	0	0	0	0	0	0	0	0	0	0	0	0	0	0	0	0	0	0	0	0	0	0	0	0	0	0	0	0	0	0	0	0	0	0	0	0	0	0	0	0	0	0	0	0	0	0	0	0	0	0	0	0	0	0	0	0	0	0	0	0	0	0	0	0	0	0	0	0.84	0	0	0	0	0	0	0	0	0	0	0	0	0	0	0	0	0	0	0	0	0	0	0	0	0	0	0	0	0	0	0.37	0	0	0.87	0	0	0	0	0	0	0	0	0	0	0	0	0	0	0	0	0	0	0	0	0	0	0	0	0	0	0	0	0	0	0	0	0	0	0	0	0	0	0	0	0	0	0	0	0	0	0	0	0	0	0	0	0	0	0	0	0	0	0	0	0	0	0	0	0	0	0	0	0	0	0	0	0	0	0	0	0	0	0	0	0	0	0	0	0	0	0	0	0	0	0	0	0	0	0	0	0	0	0	0
Gng2	NM_001038637,NM_001285908,NM_001285909,NM_001285910,NM_001285911,NM_010315	0.62	0	0	0	5.34	0	0	0	0.69	5.76	0	0	0.33	2.75	0.61	2.45	1.73	0	0	1.11	1	0	0.76	0	0	0	0	0	0	0	0.61	0.96	0	0	0	0	0	0	0	13.13	0	0	0	0.58	0	0	0	1.35	2.78	0	0	0	0.78	0.37	0	0	0	0.63	0	2.06	0	0	0	0	0	0	0	0	0	0	0	0	1.43	0	0	0	0	0.86	0	0	0	0	0	0	0	0	2.04	3.86	0	0.73	0	6.29	0	0	0	0	0	0	0	0	0	0	0.43	0	0	0	0	0	0	0	0	0	0	0	0	6.32	3.44	0.8	2.67	1.25	0	0	0	1.74	0	2.44	1.65	0.5	0	0	0	0	0	0	0	2.51	1.2	0	0.58	1.13	0	3.73	0	0	0	3.19	0	0	0	0	0	1.06	0	0	1.34	3.13	1.51	0.7	0.73	0	0	0	0.3	0	0	0	0	1.99	0	0	0	0	0	0	1.76	0	0.69	0.78	0	1.11	0	5.38	0	0	0	0.89	0	0	0	0	0	0	0	0	0.17	0	0	0	0	0	0	0	0	0.75	0	2.94	0	0	0	0	0	0	0	0	0	0.3	0	0	1.9	0	0	0	0.91	2.04	0	0	0	0	0	0	0	0	0	1.66	0	0	0	0
Tac2	NM_001199971,NM_009312	0	0	0	0	0	2.49	0	0	3.32	0	0	7.17	0	0	0	0	0	0	0	0	0	0	0	0	0	0	0	0	0	0	0	0	0	0	0	0	0	0	0	0	0	0	0	0	5.31	0	0	0	0	0	0	0	0	0	0	0	1.18	0	0	0	0	0	0	3.7	0	0	7.54	1.52	0	14.3	2.19	2.16	0	4.19	11.68	0	0	2.81	0	0	0	0	2.74	0	0	0	0	0	0	0	0	4.22	0	0	0	0	0	0	0	0	0	0	2.15	0	0	0	0	0	0	0	0	2.5	0	0	0	0	0	0	0	2.82	0	0	0	0	0	0	0	0	0	0	0	1.34	0	0	0	0	0	0	0	0	2.4	0.72	0	0	0	0	0	0	0	0	1.04	1.7	1.63	1.99	0	0	0	0	0	0	1.56	0	0	0	0	0	0	0	0	6.84	0	0	0	0	0	0	0	0	0	0	0	3.81	6.58	6.73	0	0	0	0	0	0	0	1.54	5.34	7.97	0	10.03	3.51	0	0	0	0	0	0	0	0	0	0	0	3.18	2.96	0	0	6.35	9.93	0	0	4.61	6.69	0	0	0	0	0	1.19	0	0	0	0	0	4.56	1.1	0	0	0	4.81	0	0	0
Mir7227	NR_106086	0	0	0	0	0	0	0	0	0	0	0	0	0	0	0	0	0	0	0	0	0	0	0	0	0	0	0	0	0	0	0	0	0	0	0	0	0	0	0	0	0	0	0	0	0	0	0	0	0	0	0	0	0	0	0	0	0	0	0	0	0	0	0	0	0	0	0	0	0	0	0	0	0	0	0	0	0	0	0	0	0	0	0	0	0	0	0	0	0	0	0	0	0	0	0	0	0	0	0	0	0	0	0	0	0	0	0	0	0	0	0	0	0	0	0	0	0	0	0	0	0	0	0	0	0	0	0	0	0	0	0	0	0	0	0	0	0	0	0	0	0	0	0	0	0	0	0	0	0	0	0	0	0	0	0	0	0	0	0	0	0	0	0	0	0	0	0	0	0	0	0	0	0	0	0	0	0	0	0	0	0	0	0	0	0	0	0	0	0	0	0	0	0	0	0	0	0	0	0	0	0	0	0	0	0	0	0	0	0	0	0	0	0	0	0	0	0	0	0	0	0	0	0	0	0	0	0	0	0	0	0	0	0	0	0	0	0	0
Capn9	NM_023709	0	0.34	0	0	0	0	0	0	0.67	0.46	0	0	0	0	0.5	0	0	0	0	0.77	0	0	0	0.31	0	0	0	0	0	0	0	0	0	0	0.38	0	0	0	0	0.4	0	0	0	0	0	0	0	0	0	0	0.67	0	0	0	0	0	0	0	0	0	0	0	0	0	0	0	1	0	0	0	0	0	0	0	0	0	0	2.54	0.97	0	1.02	0	0	0	0	0	0	0.24	0	0	0	0	0	0	0	0	0	0	0	0	0	0	0.71	0	0	0	0	0	0	1.61	0	0	0	0	0	0	0	0	0	0.29	0	1.3	0	0	0	0	0	0	0	0	0	0	0.22	0	0	0	0	0	0	0	0	0	0	0	0	0	0	0	0	0	0	0	0	0.36	0.4	0	0	0	0	0	0	0.86	0	0	0.62	0	1.15	0.47	0	0	0	0	0	0	2.2	0	0	1.03	0	0	0	0	0	0	0	0	0	0	0	0	0	0	0	0	0	0	0	2.48	0	0	0	0	0	0	0	0	0.87	0	0	0	0	0	0	1.72	0.43	0	0	0	0	0	0	0	0	0	0	0	0	0	0	0	0.29	0	0	0	0	0	0	0
Olfr738	NM_146420	0	0	0	0	0	0	0	0	0	0	0	0	0.72	0	0	0	0	0	0	0	0	0	0	0	0	0	0	0	0	0	0	0	0	0	0	0	0	0	0	0	0	0	0	0	0	0	0	0	0	0	0	0	0	0	0	0	0	0	0	0	0	0	0	0	0	0	0	0	0	0	0	0	0	0	0	0	0	0	0	0	0	0	0	0	0	0	0	0	0	0	0	0	0	0	0	0	0	0	0	0	0	0	0	0	0	0	0	0	0	0	0	0	0	0	0	0	0	0	0	0	0	0	0	0	0	0	0	0	0	0	0	0	0	0	0	0	0	0	0	0	0	0	0	0	0	0	0	0	0	0	0	0	0	0	0	0	0	0	0	0	0	0	0	0	0	0	0	0	0	0	0	0	0	0	0	0	0	0	0	0	0	0	0	0	0	0	0	0	0	0	0	0	0	0	0	0	0	0	0	0	0	0	0	0	0	0	0	0	0	0	0	0	0	0	0	0	0	0	0	0	0	0	0	0	0	0	0	0	0	0	0	0	0	0	0	0	0	0
Adal	NM_001290811,NM_001290812,NM_029475	15.28	0	1.87	6.31	9.43	12.98	17.51	4.06	14.26	2.94	6	6.33	10.09	7.17	3.36	11.61	14.19	23.72	5.01	1.75	8.9	0	7.03	24.37	5.28	11.22	2.43	6.71	0	0	15.12	14.57	10.77	3.79	2.2	4.15	8.17	8.04	5.07	4.39	23.7	0	11.17	19.85	11.94	8.6	18.73	6.9	8.7	22.85	0	21.42	4.35	6.98	19.21	19.37	3.77	11.49	11.71	8.62	5.61	17.45	4.82	5.01	4.11	17.4	2.56	12.98	19.84	10.64	18.63	11.34	26	17.84	4.81	1.62	13.41	0	4.72	1.42	5.72	8.05	16.69	4.84	10.35	22.2	0	17.51	16.38	4.06	1.8	21.45	17.71	7.18	21.59	14.12	5.45	19.64	6.22	6.01	8.28	26.32	25.42	9.6	4.63	17	13.67	12.12	15.63	17.18	12.8	10.54	19.07	3.24	13.85	4.14	22.53	0.4	0	1.39	7.49	11.65	8.72	8.84	16.03	21.8	14.4	3.09	6.98	2.69	1.43	4.64	1.91	9.25	6.64	20.28	0.63	7.93	5.44	12.36	5.98	6.1	20.72	31.26	10.13	8.12	0	10.13	6.22	7.21	0	3.76	0	4.04	9.61	13.3	17.69	11.23	11.07	0	20.63	15.05	1.94	2.23	2.37	6.76	19.23	13.11	34.56	6.29	17.63	7.22	7.31	3.32	3.5	0	10.71	5.72	36.12	18.18	32.28	7.44	0	12.26	36.04	28.33	10.43	10.35	7.59	25.41	10.3	6.6	14.3	30.86	19.29	1.78	8.98	0	12.93	1.02	21.82	27.39	24.53	4.48	28.08	2.18	20.86	0	0	8.81	5.96	8.98	2.14	0	14.81	8.25	0	46.29	16.76	5.84	7.49	6.9	7.73	13.75	0	48.43	18.24	24	2.28	3.85	24.53	7.48	33.96	2.98	12.45	5.9	10.94	7.45
Fgf4	NM_010202	12.36	77.57	77.36	19.46	79.97	97.25	132.79	26.08	39.45	26.77	9.19	30.38	42.74	57.57	38.18	49.62	51.5	16.04	153.16	36.77	80.88	10.8	51.05	10.84	2.93	23.46	48.18	28	48.15	14.02	28.91	28.87	29.17	16.94	28.69	73.24	49.02	32.16	38.71	76.04	97.91	58.28	39.39	44.11	15.75	23.42	6.72	124.99	92.69	54.47	86.43	78.26	25.63	17.27	41.32	30.57	133.37	96.82	42.57	77.7	13.58	49.07	83.07	113.39	25.36	33.31	58.07	118.1	42.07	3.19	16.21	116.26	35.15	64.63	56.76	44.64	239.27	97	46.35	43.65	48.82	45.8	50.09	45.22	52.31	9.45	72.88	86.27	67.64	76.6	16.24	65.98	39.84	50.97	10.36	64.93	21.95	10.3	66.94	70.46	43.61	28.38	58.28	31.05	40.24	21.37	50.29	19.12	13.69	32.13	94.55	67.33	30.44	75.92	27.09	41.42	42.5	89.2	43.32	18.43	52.37	107.82	20.08	42.03	38.67	48.52	11.33	22.58	15.51	21.59	35.78	22.76	73.62	43.23	65.65	42.01	22.84	26.4	22.48	19.94	51.11	31.91	32.52	39.02	35.89	8.09	54.07	29.33	15.84	11.95	15.31	36.36	62.22	56.12	23.87	9.53	15.34	27.4	85.29	22.1	45.75	22.79	25.36	26.91	36.99	43.53	45.33	48.67	51.21	27.44	26.02	47.68	32.21	31.5	37.84	48.82	58.19	53.14	97.16	27.63	15.71	53.45	217	32.4	16.6	43.6	47.85	68.93	77.87	59.28	49.51	33.84	21.8	62.31	111.32	52.76	46.14	163.21	114.2	17.35	15.91	29.43	50.96	65.15	21.46	51.48	27.6	88.15	111.05	28.24	86.46	19.48	46.23	123.99	31.84	169.28	190.55	97.28	108.73	74.74	137.54	23.42	102.14	59.36	206.49	130.54	64.61	205.47	255.68	104.96	107.4	34.57	13.41	37.12	76.59	35.19	69.75	6.75
Olfr1262	NM_146974	0	0	0	0	0	0	0	0	0	0	0	0	0	0	0	0	0	0	0	0	0	0	0	0	0	0	0	0	0	0	0	0	0	0	0	0	0	0	0	0	0	0	0	0	0	0	0	0	0	0	0	0	0	0	0	0	0	0	0	0	0	0	0	0	0	0	0	0	0	0	0	0	0	0	0	0	0	0	0	0	0	0	0	0	0	0	0	0	0	0	0	0	0	0	0	0	0	0	0	0	0	0	0	0	0	0	0	0	0	0	0	0	0	0	0	0	0	0	0	0	0	0	0	0	0	0	0	0	0	0	0	0	0	0	0	0	0	0	0	0	0	0	0	0	0	0	0	0	0	0	0	0	0	0	0	0	0	0	0	0	0	0	0	0	0	0	0	0	0	0	0	0	0	0	0	0	0	0	0	0	0	0	0	0	0	0	0	0	0	0	0	0	0	0	0	0	0	0	0	0	0	0	0	0	0	0	0	0	0	0	0	0	0	0	0	0	0	0	0	0	0	0	0	0	0	0	0	0	0	0	0	0	0	0	0	0	0	0
Gm4719	NR_045952	0	0	0	0	0	0	0	0	0	0	0	0	0	0	0	0	0	0	0	0	0	0	0	0	0	0	0	0	0	0	0	0	0	0	0	0	0	0	0	0	0	0	0	0	0	0	0	0	0	0	0	0	0	0	0	0	0	0	0	0	0	0	0	0	0	0	0	0	0	0	0	0	0	0	0	0	0	0	0	0	0	0	0	0	0	0	0	0	0	0	0	0	0	0	0	0	0	0	0	0	0	0	0	0	0	0	0	0	0	0	0	0	0	0	0	0	0	0	0	0	0	0	0	0	0	0	0	0	0	0	0	0	0	0	0	0	0	0	0	0	0	0	0	0	0	0	0	0	0	0	0	0	0	0	0	0	0	0	0	0	0	0	0	0	0	0	0	0	0	0	0	0	1.88	0	0	0	0	0	0	0	0	0	0	0	0	0	0	0	0	0	0	0	0	0	0	0	0	0	0	0	0	0	0	0	0	0	0	0	0	0	0	0	0	0	0	0	0	0	0	0	0	0	0	0	0	0	0	0	0	0	0	0	0	0	0	0	0	0
Htra2	NM_019752	39.95	66.05	76.12	36.96	85.28	77.97	47.03	76.82	55.33	118.1	50.02	64.19	47.82	72.05	46.61	53.25	44.38	23.45	62.78	67.4	68.36	38.28	77.39	81.05	61.9	38.37	77.57	54.5	39.53	51.34	52.93	75.73	72.28	38.07	77.64	51.34	51.87	30.65	66.06	93.58	101.17	32.37	34.41	87.13	39.11	36.38	50.94	64.85	47.8	22.9	64.17	104.97	73.5	52.69	62.16	55.89	73.23	56.89	70.29	76.26	31.43	75.38	84.78	65.94	29.78	83.2	121.86	75.36	104.82	52.19	61.51	53.36	59.75	65.56	11.32	35.43	76.62	81.33	99.28	13.31	87.85	31.01	102.32	33.63	41.51	73.74	33.37	40.89	42.38	45.23	75.61	57.17	15.1	24.65	49.48	69.6	41.94	28.69	48.63	84.66	87.47	55.46	69.62	25.66	40.49	56.04	41.8	86.63	44.67	69.93	69.62	49.18	47.45	69.41	55.9	85.42	56.92	132.88	18.27	42.8	10.57	99.2	62.97	53.02	72.54	25.93	123.43	53.13	23.16	40.68	76.44	76.94	102.29	79.27	83.47	61.01	38.7	55.2	15.53	60.59	90.8	71.89	19.04	40.23	23.7	55.66	65.58	30.6	37.53	11.38	47.14	62.52	63.92	77.54	84.54	52.97	50.21	75.18	61.62	46.15	61.14	50.75	37.64	56.84	45.86	56.75	92.58	63.19	77.1	18.53	46.59	51.38	108.03	138.04	60.49	49.43	56.93	56.22	43.67	75.12	60.94	54.17	1.9	77.47	62.51	26.4	9.92	28.13	30.41	7.85	57.04	30.87	38.24	32.83	5.79	71.39	49.85	69.01	27.21	1.43	45.43	41.54	89.31	72.54	25.99	25.88	66.73	27.85	22.95	78.27	27.77	36.65	71.67	25.45	54.33	60.2	72.38	30.33	75.7	95.87	33.87	41.49	59.87	62.84	49.87	16.74	10.85	8.88	58.79	12.35	19.99	29.11	27.01	62.25	29.95	48.56	93.03	1.53
Zfp874a	NM_177712	13.33	19.21	30.82	39.26	23.11	18.01	30.71	23.24	36	25.4	16.63	22.76	20.4	29.02	17.63	13.28	15.61	7.09	23.25	34.66	28.57	18.71	22.35	30.77	36.21	33.97	27.64	19.91	21	44.16	41.83	9.96	20.28	14.08	28.63	23.78	29.75	9.34	31.68	7.38	24.47	19.1	39.26	18.25	18.5	22.29	19.95	27.22	19.11	22.02	15.56	22.53	14.11	33.91	36.19	24.76	27.98	23.03	39.26	32.08	47.49	30.22	25.63	43.34	25.91	28.34	1.43	52.09	30.26	29.17	39.29	13.39	33.09	21.33	14.79	11.38	25.38	1.4	22.38	17.21	21.61	29.34	31.54	12.77	11.23	20.03	11.44	57.57	16.81	14.37	18.17	32.11	28.52	15.79	18.3	32.98	29.57	39.92	20.19	32	37.03	38.37	16.61	45.37	22.52	31.81	14.61	21.89	25.54	16.3	26.98	18.52	23.41	36.72	8.57	21.3	52.88	28.83	19.29	35.63	16.92	20.3	32.14	12.76	19.82	34.09	22.37	26.75	25.1	22.51	45.54	24.61	45.31	31.14	18.88	25.57	42.61	26.37	19.97	44.99	27.56	27.02	36.13	19.47	37.46	40.8	45.28	34.03	22.78	33.46	17.47	29.37	39.16	23.98	27.76	41.27	43.14	30.51	35.85	52.06	26.67	15.79	33.68	25.51	17.03	20.66	37.26	34.13	24.9	23.42	45.16	21.46	26.55	19.89	14.53	21.43	32.8	46.82	28.87	24.96	36.97	36.32	22.58	25.41	29.02	29.19	14.45	18.26	19.91	16.14	16.84	14.07	20.23	9.16	7.35	26.25	21.52	14.94	17.5	5.89	14.25	24.71	16.92	21.77	25.87	30.23	30.35	12.26	0.66	31.71	11.71	20.36	13.86	13.05	31.2	32.25	33.39	15.57	25.17	28.42	20.98	11.76	36.48	27.36	22.14	3.08	12.28	21.97	32.75	38.46	10.93	17.23	17.8	42.82	16.4	20.43	21.27	12.59
Gm12171	NM_001163353	0	0	0	0	0	0	0	0	0	0	0	0	0	0	0	0	0	0	0	0	0	0	0	0	0	0	0	0	0	0	0	0	0	0	0	0	0	0	0	0	0	0	0	0	0	0	0	0	0	0	0	0	0	0	0	0	0	0	0	0	0	0	0	0	0	0	0	0	0	0	0	0	0	0	0	0	0	0	0	0	0	0	0	0	0	0	0	0	0	0	0	0	0	0	0	0	0	0	0	0	0	0	0	0	0	0	0	0	0	0	0	0	0	0	0	0	0	0	0	0	0	0	0	0	0	0	0	0	0	0	0	0	0	0	0	0	0	0	0	0	0	0	0	0	0	0	0	0	0	0	0	0	0	0	0	0	0	0	0	0	0	0	0	0	0	0	0	0	0	0	0	0	0	0	0	0	0	0	0	0	0	0	0	0	0	0	0	0	0	0	0	0	0	0	0	0	0	0	0	0	0	0	0	0	0	0	0	0	0	0	0	0	0	0	0	0	0	0	0	0	0	0	0	0	0	0	0	0	0	0	0	0	0	0	0	0	0	0
Fahd1	NM_023480	0	0	0	0	0	0	0	0	0	0	0	0	0	0	0	0	0	0	0	0	0	0	0	0	0	0	0	0	4.21	0	0	0	6.01	0	0	0	0	0	0	0	0	0	0	0	0	0	0	0	0	0	0	0	0	0	0	0	0	0	0	0	0	0	0	0	0	0	0	0	0	0	0	0	0	0	0	0	0	0	0	0	0	0	0	0	0	0	0	0	0	0	0	2.77	0	0	0	0	6.87	0	0	0	0	0	0	0	0	0	0	0	0	0	0	0	0	0	0	0	0	4.4	0	0	0	0	0	0	0	0	0	0	0	0	0	0	0	0	0	0	0	0	4.03	0	0	0	0	4.09	0	0	0	0	0	0	0	0	0	0	0	0	0	0	0	0	0	0	0	0	0	0	0	0	0	0	0	0	0	0	0	0	0	0	0	5.05	0	0	0	0	0	0	0	0	0	0	3.29	0	0	0	0	0	0	0	0	10.66	0	0	0	0	0	0	0	0	0	0	0	0	0	0.74	0	0	0	0	0	0	0	0	0	0	0	0	0	0	0	0	2.92	0	0	0	0	0	0	0
Cldn3	NM_009902	0	0	0	0	2.6	0	0	0	0	0	0	1.27	8.26	0.62	0	0	0	0	0	0	0	2.62	0	0	0	0	0	0	0	0	0	0	6.77	0	0	0	0	0	0	1.81	0	1.34	9.98	3.62	0	12.14	0	0	12.42	0	0	0	0	1.15	0	0	0	3.99	0	3.24	0	0	0	0	5.58	0.71	0	3.85	0	13.03	0	0	0	9.58	0	0	0	0	0	0	0	0	0	0.46	0	1.87	0	0	0	0	0	0	0	1.97	0	0	0	1	5.09	0	4.98	9.07	0	10.54	0	0	0	0	0	0	2.83	2.46	0	0	0	0	0	0	0	0.55	3.69	0	0	0	0	1.93	1.7	0	0	0	0	0	0	0	0	1.13	0	0	3.63	0	4.75	0	3.63	0	0	0	0	0	0	0	0	0	7.95	0	4.63	0	3.02	0	0	0	6.89	1.65	1.96	0	0	0	5.19	0	6.94	8.17	0	0	0	0	1.41	0	0	6.49	0	0	0	0	8.95	0	0	0	10.44	0	0	0	0	5.42	0	0	22.21	5.36	2.25	0	0	0	0	4.47	0	0	0	0.48	0	31.7	0	0	0	0	0	1.66	0	0	2.95	0	0	0	3.28	7.68	0.96	0	0	0	0	2.96	0	0	0	0	0	0	0	3.19	0	4.3
Txndc16	NM_172597	2.88	0.95	1.37	0	4.19	3.44	1.28	1.08	2.77	0.17	1.66	6.67	3.17	0	3.38	5.14	4.15	4.82	2.8	3.93	3.19	1.53	0.93	4.04	0	2.45	2.06	3.65	1.4	8.34	2.76	3.54	3.95	1.92	2.78	4.14	0.75	0.39	4.12	2.64	7.57	3.52	4.7	1.06	0.87	7.12	5.92	5.33	0	1.91	3.39	0.91	7.45	3.39	5.25	0.18	16.15	7.3	2.49	6.01	1.52	0.73	6.23	2.54	2.4	2.09	4.37	5.69	6.4	0	8.43	9.14	3.43	8.27	17.18	8.76	8.17	8.15	9.6	2.91	7.99	3.7	2.49	7.38	4.26	6.86	13.97	7.23	0.48	6.75	0	10.38	1.73	2.03	2.46	4.16	6.36	5.02	2.92	0.29	13.08	6.33	0	5.4	0.54	2.25	2.46	10.36	8.16	6.04	3.73	13.35	5.17	2.95	0	0.49	0	2.28	0	0.16	5.02	4.24	6.67	0.28	2.87	16.08	5.95	0.45	1.36	0.32	1.66	5.01	3.09	2.87	12.34	0	0	3.11	0	0	17.47	9.91	11.05	12.17	7.85	5.13	7.33	0.84	4.18	2.81	0	5.56	5.56	2.57	3.94	5.77	3.16	10.54	3.13	0.83	5.15	9.21	6.58	4.27	3.49	3.7	2.6	5.55	6.9	1.74	8.34	3.73	17.25	0.73	1.24	6.42	5.3	0	1.6	1.28	6.11	6.17	5.91	2.19	4.94	4.99	0	15.49	19.32	0	5.86	0.14	6.2	0.63	2.69	7.86	2.64	11.41	2.8	5.29	7.12	12.06	3.98	3.23	1.21	14.06	3.67	7.64	3.68	4.29	26.32	9.29	0.49	24.21	2.79	12.06	5.59	11.89	0	5.22	4.3	1.34	0.85	2.05	3.79	2.83	9.36	22.24	9.39	11.31	10.68	23.72	2.31	3.27	3.18	11.92	0	3.14
Grid2	NM_008167	0	2.8	2.96	1.36	1.02	1.36	1.56	0.29	0.68	3.62	1.95	1	2.23	0.49	0.38	0.43	0.43	0	0	1.18	0	1.03	1.56	0	0.24	0.41	1.28	0	0.63	2.63	0	2.38	0	2.58	0.86	1.39	0	1.06	3.96	0	0.31	0	0.6	1.43	0	0.48	0	0	0.98	0.47	0	1.23	0	0	1.01	0.47	1.19	1.18	0.96	2.13	1.02	3.44	0	2.89	2.62	2.1	4.34	0.68	0	2.56	2.44	2.51	1.07	1.55	0	2.11	1.57	0.43	0.89	1.68	0.93	0.83	0	0	1.78	1.72	0	0.73	0.65	1.82	0.46	2.46	2.79	1.75	0	0	0	0.4	0	0.52	2.61	0.71	3.24	0.35	1.83	0.43	1.65	0.87	0	0.41	1.11	1.94	1.61	0.47	1.94	1.31	3.37	0.11	0	0.66	1.17	0	2.64	3.04	0.97	2.24	0.67	1.83	3.2	2.12	0.37	0.52	3.32	2.14	0.61	0.44	0.51	1.88	5.36	1.39	0.94	1.29	1.92	0	4	0.17	0.41	3.39	2.31	0	2.62	0.65	0	1.11	0	0.75	0.47	0.89	0.6	1.79	1.51	2.61	1.15	1.77	2.82	0.77	1.31	2.49	2.18	2.34	0.66	1.34	1.99	0.33	0.56	0	0.84	0.39	1.72	1.2	0.72	1.66	0	1.48	0.42	0.56	0.91	2.04	1.68	0.87	0	0	0	4.78	0	2.82	3.56	0.24	1.61	0	3.19	0	3.74	2.28	10.28	3.82	4.28	2.89	1.77	2.89	0	0.78	0.33	1.96	0.49	3.97	5.21	0	0	0	0.64	4.21	0.76	1.61	3.06	8.14	0	0.93	0	0	5.22	1.18	0	0.68	2.01	0	0.27	0
Rhox4g	NM_001039698	0	0	0	0	0	0	0	0	0	0	0	0	0	0	0	0	0	0	0	0	0	0	0	0	0	0	0	0	0	0	0	0	0	0	0	0	0	0	0	0	0	0	0	0	0	0	0	0	0	0	0	0	0	0	0	0	0	0	0	0	0	0	0	0	0	0	0	0	0	0	0	0	0	0	0	0	0	0	0	0	0	0	0	0	0	0	0	0	0	0	0	0	0	1.31	0	0	0	0	0	0	0	0	0	0	0	0	0	0	0	0	0	0	0	0	0	0	0	0	0	0	0	0	0	0	0	0	0	0	0	0	0	0	0	0	0	0	0	0	0	0	0	0	0	0	0	0	0	0	0	0	0	0	0	0	0	0	0	0	0	0	0	0	0	0	0	0	0	0	0	0	0	0	0	0	0	0	0	0	0	0	0	0	0	0	0	0	0	0	0	0	0	0	0	0	0	0	0	0	0	0	0	0	0	0	0	0	0	0	0	0	0	0	0	0	0	0	0	0	0	0	0	0	0	0	0	0	0	0	0	0	0	0	0	0	0	0	0	0
Cd164l2	NM_027152	57.1	71.14	11.2	56.29	81.52	43.4	55.17	26.36	37.05	48.55	49.55	53.66	52.53	68.45	27.9	76.92	63.44	282.42	38.53	34.79	64.82	88.29	1.05	34.61	82.42	46.73	46.99	65.5	130.66	101.16	69.03	31.49	28.63	142.23	20.31	65.55	31.75	44.45	21.35	163.98	41.5	58.13	36.5	43.02	27.35	27.21	90.07	49.77	45.9	32.18	32.24	19.77	82.8	45.61	20.31	81.97	35.84	67.17	56.26	85.57	44.54	88.04	136.79	66.28	98.56	38.56	70.9	66.32	79.79	167.91	122.62	148.98	86.75	55.21	136.1	7.24	39.65	74.16	39.66	61.6	45.21	135.9	48.86	73.58	142.33	115.1	75.07	41.88	50.84	68.55	212.44	75.42	29.43	68.78	16.93	68.97	93.66	18.52	47.45	14.11	32.89	14.39	69.21	75.3	34.42	23.98	96.42	32.01	151.33	40.6	29.9	14.62	26.87	50.22	12.83	62.76	19.37	88.65	38.66	11.64	7.76	77.2	28.15	62.06	13.33	66.67	42.65	24.6	15.31	18.46	45.13	21.71	58.51	18.74	83.46	44.65	61.48	29.54	13.17	73.25	64.12	34.78	81.33	78.68	37.03	31.32	81.89	81.32	65.58	8.38	71.72	47.11	39.97	87.92	49.95	34.53	43.89	76.65	119.34	49.42	33.35	30.54	51.63	97.91	66.02	21.74	17.12	23.9	23.8	118.54	19.9	6.7	17.77	134.33	70.76	40.04	88.46	60.63	69.27	15.04	43.27	37.68	91.71	116.22	27.93	60.28	107.14	61.77	66.28	79.89	97.71	100.71	29.84	70.32	82.91	56.55	77.26	115.3	84.45	15.79	39.13	170.72	0.89	43.83	50.39	107.55	84.84	40.67	184.23	50.08	116.37	46.71	13.2	56.15	120.58	21.87	72.06	31.84	70.37	52.34	99.8	42.63	73.77	64.84	55.97	57.8	34.15	73.43	66.53	99.26	44.63	36.56	70.11	81.98	45.03	193.41	46.97	82.47
Qtrt1	NM_021888	90.79	107.42	99.06	66.37	81.7	117.63	56.41	34.46	55.86	92.01	70.83	64.03	143.52	84.39	63.14	62.77	56.15	104.05	83.39	79.56	59.37	103.55	128.28	105.78	119.12	38.75	60.21	164.82	64.64	91.33	136.55	78.94	55.4	63.33	54.33	69.73	80.8	48.65	74.91	98.92	135.98	80.08	116.83	45.68	29.62	43.92	78.33	19.97	66.2	53.22	31.83	66.52	94.01	135.09	65.92	109.65	47.43	84.53	68.38	67.89	82.32	57.87	128.24	112.44	80.2	60.94	86.9	92.12	155.51	43.41	89.61	64.98	90.76	113.85	74.06	35.19	70.79	85.72	62.29	57.76	66.47	13.35	135.81	115.43	50.16	56.56	65.52	71.93	120.14	67	72.83	121.82	91.78	166.13	44.16	77.81	98.61	99.47	157.32	138.24	39.49	69.01	45.89	15.88	52.3	66.5	39.82	58.84	36.42	73.99	40.43	92.62	71.09	55.43	69.18	47.05	60	41.87	67.15	65.39	33.77	77.35	82.72	126.2	61.84	89.81	82.47	53.22	93.89	103.48	90.37	88.95	67.91	67.5	116.67	92.24	59.08	91.88	18.15	101.15	106.33	83.23	84.2	63.48	121.57	117.42	75.54	58.88	76.09	66.73	71.25	70.98	78.69	123.04	113.39	102.15	157.29	95.95	105.66	82.13	129.03	88.2	122.87	79.14	60.1	77.58	113.84	66.33	66.01	89.06	45.46	64.53	146.91	54.81	44.39	94.86	43.57	104.07	73.92	132.09	46.77	127.68	83.37	85.61	60.38	81.41	28.7	117.72	129.02	81.73	70.5	67	34.02	53.04	59.8	83.36	105.15	117.5	112.84	70.4	100.33	53.94	220.05	114.71	93.83	34.51	43.74	124.57	107.02	54.28	62.82	54.47	31.04	97.39	130.7	122.47	39.27	21.16	95.63	58.24	59.34	64.26	62.45	95.65	40.32	183.13	73.9	62.04	52.34	129.12	158.61	72.81	14.87	70.73	83.98	41.74	45.56	38.92
Lrrc46	NM_027026	0.95	8.81	5.03	5.59	5.05	2.02	0	13.62	15.91	3.74	11.69	3.7	12.03	4.24	8.4	10.67	5.3	0	3.54	7.24	3.03	8.9	0.77	2.32	10.82	0	0	9.48	4.6	3.74	2.73	1.94	3.94	0	4.97	4.59	7.49	10.44	0	7.51	11.62	0	3.72	8.79	4.31	10.61	7.53	9.5	8.44	15.01	2.5	7.2	1.81	0	0	2.34	10.26	17.43	5.91	3.15	8.39	10.83	11.63	5.8	24.62	0	6.86	0.83	0.83	0	2.03	2.29	12.46	6.19	2.7	6.33	0	0.53	1.82	9.82	2.3	29.26	0	1.78	1.95	24.15	0	4.53	8.06	5.6	9.14	0	12.55	0	0	8.64	0	6.83	2.47	15.55	6.44	15.83	2.67	0	3.61	0.53	0	8.57	20.25	3.06	1.37	4.78	3.95	11.99	8.29	11.99	0	2.67	9.16	16.13	35.13	3.03	1.44	0	16.98	0	6.6	7.54	5.63	11.49	2.76	5.75	25.81	10.59	3.79	3.28	0	16.38	8.81	17.19	5.77	0.9	5.88	3.35	10.5	11.08	24.16	12.93	12.12	4.64	1.49	0	6.94	8.55	5.24	11.78	8.78	4.35	0	2.2	5.95	1.61	2.85	9.81	2.31	0	25.51	2.63	5.38	8.65	4.88	0.82	7.08	0	4.11	0	4.13	1.94	5.31	12.32	11.48	1.03	5.21	3.64	11.29	16.6	10.13	24.21	16.57	6.41	6.47	10.99	8.09	9.84	12.09	1.73	0	5.21	13.22	17.46	21.86	2.89	0	0	26.84	32.83	5.68	0	31.17	2.84	6.86	0	11.36	0	9.81	17.84	14.3	8.99	1.91	11.4	3.18	7.45	1.87	11.91	10.07	8.93	0	12.08	6.67	0	8.51	5.78	6.32	9.12	4.93	0.77	11.28	12.53
9930111J21Rik1	NM_001114679	0	0	0	0	0	0	0	0	0	0	0	0	0	0	0	0	0	0	0	0	0	0	0	0	0	0	0	0	0	0	0	0	0	0	0	0	0	0	0	0	0	0	0	0	0	0	0	0	0	0	0	0	0	0	0	0	0	0	0	0.66	0	0	0	0	0.16	0	0	0	0	0	0	0	0	0	0	0	0	0	0	0	0	6.01	0	0	0	0	0	0	0	0	0	0	0	0	0	0	0	0	0	0	0	0	0	0	0	0	0	0	0	0	0	0	0	0	0	0	0	0	0	0	0	0	0	0	0	0	0	0	0	0	0	0	0	0	0	0	2.37	0	0	0	0	0	0	0	0	0	0	0	0	0	0	0	0	0	0	0	0	0	0	0	0	0	0	0	0	0	0	0	0.42	1.13	0	0	0	0	0	0	0.33	0	0	0	0	0	0	0	0	0	0	0	0	0	0	0	0	0	0	0	0	0	0	0	0	0	0.21	0.08	0.18	0.15	0	0	0.27	0	0	0	0.26	0	0	0	0	0	0	0	0	0	0	0	0	0	0	0	0	0	0	0	0	0	0	0	0	0
Fam180a	NM_173375	0	0	0	0	0	0	0	0	0	0	0	0	0	0	0	0	0	0	0	0	0	0	0	0	0	0	0	0	0	0	0	0	0	0	0	0	0	0	0	0	0	0	0	0	0	0	0	0	0	0	0	0	0	0	0	0	0	0	0	0	0	0	0	0	0	0	0	0	0	0	0	0	0	0	0	0	0	0	0	0	0	0	0	0	0	0	0	0	0	0	0	0	0	0	0	0	0	0	0	0	0	0	0	0	0	0	0	0	0	0	0	0	0	0	0	0	0	0	0	0	0	0	0	0	0	0	0	0	0	0	0	0	0	0	0	0	0	0	0	0	0	0	0	0	0	0	0	0	0	0	0	0	0	0	0	0	0	0	0	0	0	0	0	0	0	0	0	0	0	0	0	0	0	0	0	0	0	0	0	0	0	0	0	0	0	0	0	0	0	0	0	0	0	0	0	0	0	0	0	0	0	0	0	0	0	0	0	0	0	0	0	0	0	0	0	0	0	0	0	0	0	0	0	0	0	0	0	0	0	0	0	0	0	0	0	0	0	0
Snn	NM_009223	0	0.27	0	0.24	0	0	0.82	0.61	0	0.73	0	1.56	0	1.02	1.19	1.35	1.35	0	0	0	0.32	0	0	0	0	0	0.45	0	0	0.23	0	0.41	0	1.15	0.3	0	0	0	0.83	0	0	0	0.63	0.37	1.83	0.5	0	2.3	0	0.24	0	0	0.26	0	1.05	0	0	0.41	0.5	0	0	0.51	0.3	0	1.05	0.29	0.27	0.89	0	0	0.42	0	0	0	0.56	0	0	2.69	0	0	0	1.15	0	3.01	0	0	0	2.3	2.02	0	0.48	2.14	1.45	0.2	0	0	1.91	0	0	0	0	0	0	0	0	0.23	0.86	0	2.86	4.68	0	1.01	0	0	0	0	0	0	1.15	2.98	0.61	0	0.61	0	0	0	0	0	0	0	0	1.08	2.6	0.45	0	0	0	0	1.49	0	1.47	0	0	3.32	5.06	0.18	0	0	0	0.66	3.16	0.34	0.33	0	0	0	0.25	0	0	0.47	0	0.68	0	0.92	0	0	0	2.23	0	0	0	0	0	0	0.58	0	0.87	1.23	0.9	0	0.37	0	0	0	0	0	0	0	0	0	0	0	0	0	0	0	0	0	0	0	0.33	0.31	0	0	1.22	0	0	0	0	0.6	0	0	0	0	0.17	0.38	0	0	0	1.26	0	0	0	0	0	0	0	0.49	0	0	0	0.82	0	0.35	0	0	1.68	0
Gm2016	NM_001122662	6.15	0.45	0.98	13.21	3.16	1.92	6.9	5.64	5.09	2.06	0	5.29	8.24	0.43	4.01	6.87	5.31	15.9	13	1.38	1.62	5.46	7.71	12.06	13.79	7.26	13.92	9.88	27.52	21.56	6.53	0	2.82	7.81	2.54	6.56	2.97	6.53	2.8	1.25	6.06	13.92	1.06	1.89	2.06	10.97	10.79	7.78	7.76	2.07	2.68	4.38	4.31	5.62	14.25	5.45	8.92	0.69	14.38	2.25	9.61	10.37	11.35	2.77	21.59	2.96	8.97	1.79	0.59	31.64	10.83	0.41	9.49	0.55	33.55	1.5	3.73	4.93	1.57	14.96	1.37	7.31	17.19	10.18	10.46	18.62	2.55	0.65	1.15	6.41	13.92	12.3	422.79	10.64	0.78	5.11	4.3	4.89	5.26	11.12	1.15	0	0	11.59	1.29	1.91	7.28	10.74	7.25	2.17	5.9	6.85	10.38	5.33	12.35	4.59	0	2.11	22.84	11.2	2417.89	4.36	2.32	8.47	12.06	14.62	5.9	4.31	3.22	0.75	0	0.91	2.35	1.51	2.17	3.13	8.08	2.8	0.63	4.1	11.58	5.52	14.34	21.61	6.53	2.44	26.36	4.64	16.84	5.55	5.34	0.57	3.86	3.42	2.14	6.85	5.85	17.15	7.44	5.52	9.58	2.3	14.26	10.14	1.66	5.4	8.48	1.26	0	1.03	6.99	2.95	8.19	8.7	14.74	0.85	11.83	5.55	4.56	3.64	2.53	5.13	454.46	6.51	3.67	50.45	2522.98	29.58	28.89	89.48	2.06	280	3.52	67.95	257.72	1.24	0	1.66	7.58	952.91	56.05	7.79	0.94	0.55	557.47	1.68	8.13	113.11	31.69	6.1	12.3	403.91	5.24	12.69	0.87	7.01	63.37	23.13	2.73	3.43	4.55	4.26	0	1.62	3.6	5.89	407.14	5.77	1.59	14.26	54.25	21.45	4.54	7.14	2.21	181.51	2.85	630.16
Brs3	NM_009766	0	0	0	0	0	0	0	0	0	0	0	0	0	0	0	0	0	0	0	0	0	0	0	0	0	0	0	0	0	0	0	0	0	0	0	0	0	0	0	0	0	0	0	0	0	0	0	0	0	0	0	0	0	0	0	0	0	0	0	0	0.37	0	0	0	0	0	0	0	0	0	0	0	0	0	0	0	0	0	0	0	0	0	0	0	0	0	0	0	0	0	0	0	0	0	0	0	0	0	0	0	0	0	0	0	0	0	0	0	0	0	0	0	0	0	0	0	0	0	0	0	0	0	0	0	0	0	0	0	0	0	0	0	0	0	0	0	0	0	0.39	0	0	0	0	0	0	0	0	0	0	0	0	0	0	0	0	0	0	0	0	0	0	0	0	0	0	0	0	0	0	0	0	0	0	0	0	0	0	0	0	0	0	0	0	0	0	0	0	0	0	0	0	0	0	0	0	0	0	0	0	0	0	0	0	0	0	0	0	0	0	0	0	0	0	0	0	0	0	0	0	0	0	0	0	0	0	0	0	0	0	0	0	0	0	0	0	4.07	0	0
Cbll1	NM_001253847,NM_001253848,NM_134048	26.35	17.64	25.38	41.58	40.33	45.88	22.45	31.79	33.87	35.31	25.27	71.26	31.16	35.85	30.03	38.89	34.92	62.73	47.54	36.63	32.88	36.39	42.36	61.18	50.45	28.25	51.59	28.56	60.45	54.62	17.77	42.97	59.57	44	35.08	66.49	42.05	41.92	32.5	36.6	31.66	72.98	49.49	36.09	45.22	51.37	44.16	16.89	48.18	51.42	28.1	54.22	39.05	23.63	40.19	52.09	52.05	41.86	77.2	20.48	61.44	65.9	46.36	47.16	90.96	76.18	49.26	60.89	28.41	32.28	47	62.15	52.91	53.84	33.86	42.77	29.37	60.36	47.75	60.35	53.82	48.14	30.55	45.49	48.31	53.82	52.65	7.77	53.27	29.26	33.79	40.88	32.5	44.37	51.99	43.57	51.31	29	36.76	22.19	73.74	67.38	43.66	30.55	74.15	47.64	31.48	54	59.59	35.4	48.52	41.53	57.9	25.58	72.77	58.25	48.4	19.54	35.07	64.48	41.33	37.87	52.39	71.18	34.64	21.74	42.3	32.03	46.47	44.45	46.36	70.41	43.52	28.49	41.03	27.75	42.43	22.98	60.55	36.35	44.95	55.05	34.99	77.76	72.2	80.19	43.85	57.02	36.77	64.96	49.65	45.4	36.33	47.92	41.98	75.93	55.07	60.61	65.95	76.26	33.98	124.55	64.8	77.8	98.46	52.39	62.95	67.85	62.2	63.54	38.35	53.2	53.02	81.75	52.32	36.69	40.51	21.3	34.42	31.45	43.93	49.85	39.24	29.52	46.61	41.04	39.95	22.76	20.49	38.95	32.88	38.25	98.47	58	26.53	45.96	48.67	6.93	24.99	46.3	55.19	41.12	45.52	58.84	74.19	39.07	23.23	36.21	40.55	44.62	30.08	44.52	45.68	65.05	68.4	59.54	89.23	49.72	57.33	51.34	51.79	56.52	44.35	66.65	50.58	64.52	50.09	43.02	56.31	49.5	49.99	26.98	57.08	41.48	44.13	45.93	32.46	24.17
1700125G22Rik	NR_040548	1.52	1	0	0	0	0	0	0	0	0	0	0	0	0	0	0	0	0	0	0	0	0	0	0	0	0	0	0	0	0	0	0	0	0	0	0	0	0	0	0	0	0	0	0	0	0	0	0	0	0	0	0	0	0	0	0	0	0	0	0	0	0	0	0	0	0	0	0	0	0	0	0	0	0	0	0	0	0	0	0	0	0	0	0	0	0	0	0	0	0	0	0	0	0	0	0	0	0	0	0	0	0	0	0	0	0	0	0	0	0	0	0	0	0	0	0	0	0	0	0	0	0	0	0	0	0	0	0	0	0	0	0	0	0	0	0	0	0	0	0	0	0	0	0	0	0	0	0	0	0	0	0	0	0	0	0	0	0	0	0	0	0	0	0	0	0	0	0	0	0	0	0	0	0	0	0	0	0	0	0	0	0	0	0	0	0	0	0	0	0	0	0	0	0	0	0	0	0	2.1	3.07	0	0	0	0	0	0	0	0	0	0	0	0	0	0	0	0	0	0	0	0	0	0	0	0	0	0	0	0	0	0	0	0	0	0	0	0	0	0
Tlr2	NM_011905	0	0	0	0	0	0	0	0	0	0	0	0	0	0	0.4	0	0	0	0	0	0	0	0	0	0	0	0	0	0	0	0	0	0	0	0	0	0	0	0	0	0	0	0	0.38	0	0	0	0	0	0	0	1.74	0	0	0	0	0	0	0	0	0	0	0	0	0	0	0	0	0	0	0	0	0	0	0	0	0	0	0	0	0	0	0	2.68	0	0	0	0	0	0	0	0	0	0	0	0	0	0	0	0	0	0	0	0	0	0	0	0	0	0	0	0	1.7	4.21	0	0	0	0	0	0	0	0	0	0	0	0	0	0	0	0	0	0	0	0	0	0	0	0	0	0	0	0	0	0	0	0	0	0	0	0	0	0	0	0	0	0	0	0	0	0	0	0	0	0	0	0	0	0	0	0	0	0	0	0	0	0	0	0	0	0	2.66	0	0	0	0.88	0	0	0	0	0	0	0	0	0	0	0	0	0	0	0	8.12	0	0	0	0	0	0	0	0	0	0	0	0	0	0	0	0	0	0	0	0	0	0	0	0	0	0	0	0	0	0	0	0	0	2.14	0	0	0
Luzp4	NM_001114383	0	0.39	0	0	0	0	1.19	0	0	0	0	0	0	0	0	0.66	0	0.43	0	0.3	0	0	0	0	0	0	0	0	0	0	0	0	2.43	0	0	0	0	0	0	0.31	0	0	0	0.54	0	0	0	0.84	0	0.36	0	0	0.37	0	0	0.36	0	0.6	1.46	0	0	0	0	0.4	0	1.28	0	0	0	23.43	0	0	0.55	2.37	0.83	0	0	0	0	0.86	0	1.68	0.64	0.28	0.9	0	1.1	0	0	0	14.86	0	3.53	0	0	0	0	0.6	0	1.4	6.96	1.09	0.83	1.05	0	0.66	0	0	4.18	0	0	0.74	2.45	2.48	0.37	2.48	0.27	1.99	0	0	4.46	2.26	0	0	0	0	0	0	1.39	1.29	0	0.79	13.17	0	0	0	0	1.76	0.55	0	0	0	1.46	0	1.3	1.32	0	1.72	0	0	0	0	0.48	2.32	0	3.41	0	0	0	0	0	0	3.52	0	0.72	2.33	0	0	0.83	0	0	1.02	0	3.01	0	0	0	0	0	0.26	0	0	8.5	0	0	1.71	0.7	3.74	9.6	11.9	0	0.89	0	0	6.18	0	0	0	0	4.81	5.82	0.45	0	0	0	0	2.51	0	1.07	0	0.71	5.94	8.06	1.49	0	0	0	0	2.36	0	0	0.92	0	0.35	0	0	4.57	0	5.5	1.54	5.29	0.6	7.07	0	0	0	0	6.45
Olfr1163	NM_146644	0	0	0	0	0	0	0	0	0	0	0	0	0	0	0	0	0	0	0	0	0	0	0	0	0	0	0	0	0	0	0	0	0	0	0	0	0	0	0	0	0	0	0	0	0	0	0	0	0	0	0	0	0	0	0	0	0	0	3.02	0	0	0	0	0	0	0	0.79	0	0	0	0	0	0	0	0	0	0	0	0	0	0	0	0	0	0	0	0	0	0	0	0	0	0	0	0	0	0	0	0	0	0	0	0	0	0	0	0	0	0	0	0	0	0	0	0	0	0	0	0	0	0	0	0	0	0	0	0	0	0	0	0	0	0	0	0	0	0	0	0	0	0	0	0	0	0	0	0	0	0	0	0	0	0	0	0	0	0	0	0	0	0	0	0	0	0	0	0	0	0	0	0	0	0	0	0	0	0	0	0	0	0	0	0	0	0	0	0	0	0	0	0	0	0	0	0	0	0	0	0	0	0	0	0	0	0	0	0	0	0	0	0	0	0	0	0	0	0	0	0	0	0	0	0	0	0	0	0	0	0	0	0	0	0	0	0	0	0	0
Pola1	NM_008892	23.23	12.45	22.29	9.57	21.34	26.65	12.5	29.66	14.04	27.66	15.52	21.34	17.47	11.45	22.53	19.45	15.29	2.2	40.84	20.69	6.48	9.16	18.37	14.58	21.63	18.92	22.93	11.9	33.5	30.84	31.83	21.63	14.75	16.81	18.68	14.7	14.01	15.84	13.18	7.9	25.84	21.64	22.25	28.92	26.32	20.77	14.29	19.94	13.31	19.65	20.26	32.47	25.95	27.85	19.92	13.99	16.54	17.24	16.24	9.69	15.49	26.28	7.7	35.58	19.21	21.55	14.78	21.6	15.97	23.09	17.75	19.59	27.16	30.69	31.46	19.84	26.99	27.96	24.83	24.82	19.49	56.55	31.09	47.38	47.16	34.19	29.73	12.23	23.22	10.34	18.35	5.48	28.39	20.61	15.84	14.18	11.55	29.37	27.28	34.18	19.92	15.38	24.02	22.09	18.53	31.71	21.6	23.24	16.78	7.66	16.72	26.17	12.19	34.31	18.09	26.93	16.8	13.17	14.24	14.33	27.43	32.15	48.36	7.63	35.36	8.69	3.34	20.38	14.99	14.85	13.69	26.79	20.31	30.25	11.96	8.12	33.9	13.41	8.74	22.72	23	19.26	31.99	14.17	26.68	11.41	26.49	22.65	14.37	19.65	20.41	17.33	28.2	30.93	24.71	11.11	24.02	21.19	11.7	12.68	27.15	10.15	19.89	13.01	11.21	24.04	21.1	20.96	16.38	12.35	28.97	21.54	51.23	26.31	26.04	25.87	24.24	36.79	18.19	28.16	22.46	22.82	24.17	18.45	19.86	9.64	13.7	17.48	17.94	18.31	18.16	19.16	19.52	13.07	11.73	26.65	26.2	21.01	19.41	22.86	30.7	30.52	28.41	33.14	15.39	27.1	16.29	9.47	20.05	36.28	36.79	22.6	27.99	18.09	45.54	32.46	27.3	21	23.16	22.46	23.24	18.37	19.88	22.57	19.81	33.07	13.99	32.09	17.54	15.8	10.78	15.12	21.58	20.7	27.74	12.83	15.67	17.37
Wif1	NM_011915	0	0	0	0	0	0	0	0	7.2	0	0	0	0	0	0	0	0	0	0	0	0	0	0	0	0	0	0	0	0	0	0	0	0.73	0	0	0	0	0	0	0	0	0	2.06	0	0	0	0	0	0	0	0	0	0	0	0	0	0	0	0	0	0	0	0	0	0	0	0	0	0	0	0	0	0	0	0	0	0	0	0	0	0	0	0	0	0	0	0	0	0	0	0	0	0	0	0	0	0	0	0	0	0.89	0	0	0	0	0	0	0	0	0	0	1.99	0	0	0	2.68	0	0	0	0	0	0	0	0	0	0	0	0	0	0	0	0	0	0	0	0	0	0	0	0	0	2.52	0	0	0	0	0	0	0	0	0	0	0	2.28	0	0	0	0	0	0.92	0	0	0	0	0	0	0	0	1.49	0	0	0	0	0	0	0	0	0	0	0	0	0	0	1.01	0	0	0	0	0	0	0	0	0	0	0	0	0	0	0	0	0	0	0	0	0	0	0	0	0	0	0	0	0.45	0	0	2.97	0	0	0	0	0	0	0	0	0	0	0	0	0	0	0	0	0	0	0	0	0	0
Olfr856-ps1	NR_033621	0	0	0	0	0	0	0	0	0	0	0	0	0	0	0	0	0	0	0	0	0	0	0	0	0	0	0	0	0	0	0	0	0	0	0	0	0	0	0	0	0	0	0	0	0	0	0	0	0	0	0	0	0	0	0	0	0	0	0	0	0	0	0	0	0	0	0	0	0	0	0	0	0	0	0	0	0	0	0	0	0	0	0	0	0	0	0	0	0	0	0	0	0	0	0	0	0	0	0	0	0	0	0	0	0	0	0	0	0	0	0	0	0	0	0	0	0	0	0.84	0	0	0	0	0	0	0	0	0	0	0	0	0	0	0	0	0	0	0	0	0	0	0	0	0	0	0	0	0	0	0	0	0	0	0	0	0	0	0	0	0	0	0	0	0	0	0	0	0	0	0	0	0	0	0	0	0	0	0	0	0	0	0	0	0	0	0	0	0	0	0	0	0	0	0	0	0	0	0	0	0	0	0	0	0	0	0	0	0	0	0	0	0	0	0	0	0	0	0	0	0	0	0	0	0	0	0	0	0	0	0	0	0	0	0	0	0	0	0
Smim5	NM_183259	0	0	0	0	0	0	0	0	0	0	0	0	0	0	0	0	0	0	0	0	1.09	0	0	0	0	0	0	0	0	0	0	0	0	0	0	0	0	0	0	0.72	0	0	0	0	0	1.69	0	0	0	0	0	0	0	0	0	0	0	0	0	0	0	0	0	0	0	0	0	0	0	0	0	0.83	0	0	0	0	0	0	5.23	0	2.19	0	0	0	0	0	0	0	0	0	0	0	0	2.05	0	0	0	1.4	0	0	0	0	0	0	0	0	0	0	0	0	0	0	0	0	0	0	0	0	0	0	1.02	0.87	0	0	0	0	0	2.16	0	0	0	0	0	0	0	0	0	0	0	0	0	0	0	0	0	0	0	0	0	0	0	0	0	0	0	0	0	0	0	0	0	0	0	0	0	0	0	0	0	0	0	0	0	0	0	0	0	0	0	0	0	0	0	0	0	0	0	0	0	0	0	0	0	0	0	0	0	0	0	0	0	0	0	0	0	0	0	0	0	0	0	0	0	0	0	0	0	0	0	0	0	0	0	0	0	0	0	0	0	0	0	0	0	0	0	0	0	0
E130310I04Rik	NR_045722,NR_045723	0	0	0	0	0	0	0	0	0	0	0	0	0	0	0	0	0	0	0	0	0	0	0	0	0	0	0	0	0	0	0	0	0	0	0	0	0	0	0	0	0	0	0	0	0	0	0	0	0	0	0	0	0	0	0	0	0	0	0	0	0	0	0	0	0	0	0	0	0	0	0	0	0	0	0	0	0	0	0	0	0	0	0	0	0	0	0	0	0	0	0	0	0	0	0	0	0	0	0	0	0	0	0	0	0	0	0	0	0	0	0	0	0	0	0	0	0	0	0	0	0	0	0	0	0	0	0	0	0	0	0	0	0	0	0	0	0	0	0	0	0	0	0	0	0	0	0	0	0	0	0	0	0	0	0	0	0	0	0	0	0	0	0	0	0	0	0	0	0	0	0	0	0	0	0	0	0	0	0	0	0	0	0	0	0	0	0	0	0	0	0	0	0	0	0	0	0	0	0	0	0	0	0	0	0	0	0	0	0	0	0	0	0	0	0	0	0	0	0	0	0	0	0	0	0	0	0	0	0	0	0.19	0	0	0	0	0	0	0
4930556M19Rik	NR_045063,NR_045064,NR_045065	0.6	0.39	0	0	0	0.21	0	0.45	0	0	0	0	0	0	0	0	0	0	0	0	0	3.98	0	0	0	0	0	0	0.96	0	0	0	0	0	0	0	0	0	0	0	0	0	0	0	0	2.22	1.89	0	0	0.36	0	0	1.51	0	0	1.1	0.46	0	0	0	0	0.76	0.45	0	4.34	0	0	0	0	0	0	0	0.55	0	0	0.66	0	0	0	0	0	0	0	0.28	0.61	0	0	0.28	0	0	0	0	0	0	0	0	0.94	1.22	0	0	0	0	0.84	0	0	0	0	0	0	0	0	0	0	0.36	0.37	0	0	0	0.61	0.68	0	0	0	0.2	0	0	0	0	0.71	0	0	0.4	0	0	0.47	0	0	0	0	0	0	0	2.22	0	0	0	0	0	0.51	0	0	0	0	0	0	0	0	2.73	0	0.69	0	0	0	0	0.72	0.59	0	0	0	0	0.51	0	0	0	0.86	0.74	0	0	0	0	0	1.28	0	1.14	0	0	0	0	0	0	0	0	0	0.7	0	0	0	0	0	0	0	0	0	0	0	0.29	0	0	0	1.6	0	0	0	0	0	0.56	1.79	1.12	0	0.37	0	0	0	0	0	0	0.93	8.99	0	0	0	10.31	0	0	0	0.48	0	0
Setd4	NM_145482	15.16	11.3	11.99	0.39	16.57	10.91	23.45	13.86	6.65	10.14	7.13	1.7	16.95	19.66	18.06	8.1	10.26	13.91	9.18	11.35	18.3	11.42	12.75	13.65	14.15	22.79	6.9	14.31	15.95	2.23	4.41	11.43	1.81	5.03	10.78	9.5	16.07	3.6	1.35	10.21	14.87	6.27	4.62	3.64	3.98	15.49	3.13	6.57	5	16.75	13.8	4.93	13.75	10.85	10.32	11.32	15.2	12.71	3.27	5.8	5.8	13.36	10.46	12.06	10.6	8.09	8.66	12.4	3.99	9.82	22.99	14.1	18.92	10.62	9.25	7.24	14.4	14.64	10.1	21.16	13.51	17.41	18.73	20.89	2.36	19.02	6.77	10.63	12.17	10.83	21.34	9.78	16.58	8.61	14.27	12.68	8.31	9.45	37.23	30.65	3.34	10.92	7.38	22.37	1.25	3.69	0	17.78	8.17	3.5	1.9	22.31	8.2	6.73	6.17	26.06	0.9	14.09	17.95	19.77	11.94	8.41	8.47	25.39	3.33	19.24	12.52	13.54	13.23	14.44	12.73	18.98	16.7	12.43	9.42	13.59	13	21.91	5.48	19.79	27.15	19.74	15.47	21.64	12.61	21.18	24.06	7.68	10.09	5.36	12.03	9.43	7.45	16.29	35.11	15.76	16.95	12.04	12.82	12.19	6.16	4.44	2.62	9.79	11.19	11.72	12.65	3.64	8.37	9.96	3.37	5.69	20.33	0.56	0.95	13.87	9.28	15.73	10.27	31.67	8.54	24.77	13.68	16.34	7.79	9.55	9.33	3.48	6.44	16.24	6.46	8.91	15.39	19.77	14.89	7.2	4.54	6.41	15.54	0	0.54	11.03	51.34	18.65	6.41	22.08	10.09	27.85	3.6	7.86	2.38	22.55	11.8	35.06	13.75	11.69	16.77	8.68	21.1	10.75	34.05	23.62	8.42	14.09	15.06	13.98	5.1	22.27	32.27	2.58	4.06	6.68	0	11.49	14.09	6.37	14.2	8.65
Prox2	NM_175198	0	0	0	0.51	0	0	0	0	0.19	0.13	0	0.57	0.23	0	0.43	0	0.49	0.32	0	0	0	0	0	0	0	0	0.24	0	0	0	0	0	0	0	0	0	0.38	0	0	0	0	0	0	0	0	0	0	0	0	0.27	0	0	0	0	0	0.27	0	0.89	0.54	0.96	0	0	0	0.3	0	0.32	0.29	0	0	0	0	0	0	0	0.61	0	0	0	0	0	0.18	0	0	0	0	0	0	0.21	0	1.03	0	0	0	0.66	0	0	0.69	0.45	0	0.15	0	0	0	0	0.42	0	0	0	0.78	0	0	0	0.61	0	0	0	0.2	0	0	0	0	0	0	0	0	0	0	0	0	0	0.42	0.59	0	0	0	0	0	0.16	0	0	0	0.42	0	0.52	0	0	0	0	0	0	0.69	0	0	0	0	0	0	0	0	0	0	0.74	0	0	0.53	0.43	0	0	0	0.33	0.37	0.76	0	0	1.26	0	0	0.22	0	0	0	0	0	0.84	0	0	1.04	0.46	0.48	0	0.33	0	0	0	0	0	0	0	0.61	0	0	0.67	0	0	0.27	0.22	0	0	0.4	0	0	0	0	0.37	0	0	0	0	0	0	0	0	0	0	0	0	0	0	1.02	0	0	0	0	0.38	0	0	0.3	0.96
Foxj1	NM_008240	0	0	0	0	0	0	0	0	0	0	0	0	0	0	0	0	0	0	0	0	0	0	0	0	0	0	0	0	0	0	0	0	0	0	0	0	0	0	0	0	0	0	0	0	0	0	0	0	0	0	0	0	0	0	0	0	0	0	0	0	0	0	0	0	0	0	0	0	0	0	0	0	0	0	0	0	0	0	0	0	0	0	0	0	0	0	0	0	0	0	0	0.48	0	0	0	0	0	0	0	0	0	0	0	0	0	0	0	0	0	0	0	0	0	0	0	0	0	0	0	0	0	0	0	0	0	0	0	0	0	0	0.44	0	0	0	0	0	0	0	0	0	0	0	0	0	0	0	0	0	0	0	0	0	0	0	0	0	0	0	0	0	0	0	0	0	0	0	0	0	0	0	1.56	0	0	0	0	0	0	0	0	0	0	0	0	0	0	0.66	0	0	0	0	0	0	0	0	0	0	0	0	0	0	0	0	0	0	0	0	0	0	0	0	0	0	0	0	0.19	0	0	0	0	0	0	0	0	0	0	0	0	0	0	0	0.51	0	0	0	0	0	0	0
Ucn	NM_021290	2.14	0	4.12	0	5.67	0	0	0	0	0	0	0	0	0	0	0	0	0	0	0	0	0	0	0	2.68	0	0	0	0	0	0	0	0	0	0	0	0	0	0	5.61	0	0	0	0	0	0	0	0	0	0	0	0	0	2.5	0	0	0	0	0	2.35	0	0	0	0	5.42	0	0	0	0	0	0	0	2.06	0	0	0	0	0	0	0	0	0	0	0	0	0	0	0	0	0	0	0	0	0	0	0	0	2.17	0	0	0	0	0	0	0	0	0	0	0	0	0	0	0	0	0	7.07	0	0	0	0	4.75	0	0	0	0	0	0	0	0	0	6.22	0	1.84	7.16	5.1	0	0	0	0	0	0	0	0	0	0	0	0	0	0	0	0	5.45	0	0	0	0	0	9.67	0	0	0	0	0	0	0	0	0	0	0	0	0	0	0	0	0	0	0	0	0	0	0	0	2.01	0	0	0	0	0	0	0	0	0	0	0	0	0	0	17.99	0	0	0	0	8.75	0	0	0	0	0	5.76	0	7.64	0	0	0	0	0	0	0	0	0	0	0	0	0	0	0	0	0	14.98	26.15	31.73	0	0	0	0	0	0	0
Olfr993	NM_146435	0	0	0	0	0	0	0	0	0	0	0	0	0	0	0	0	0	0	0	0	0	0	0	0	0	0	0	0	0	0	0	0	0	0	0	0	0	0	0	0	0	0	0	0	0	0	0	0	0	0	0	0	0	0	0	0	0	0	0	0	0	0	0	0	0	0	0	0	0	0	0	0	0	0	0	0	0	0	0	0	0	0	0	0	0	0	0	0	0	0	0	0	0	0	0	0	0	0	0	0	0	0	0	0	0	0	0	0	0	0	0	0	0	0	0	0	0	0	0	0	0	0	0	0	0	0	0	0	0	0	0	0	0	0	0	0	0	0	0	0	0	0	0	0	0	0	0	0	0	0	0	0	0	0	0	0	0	0	0	0	0	0	0	0	0	0	0	0	0	0	0	0	0	0	0	0	0	0	0	0	0	0	0	0	0	0	0	0	0	0	0	0	0	0	0	0	0	0	0	0	0	0	0	0	0	0	0	0	0	0	0	0	0	0	0	0	0	0	0	0	0	0	0	0	0	0	0	0	0	0	0	0	0	0	0	0	0	0
Abr	NM_001291186,NM_198018,NM_198894,NM_198895	0.26	1.26	0.76	3.5	0.61	2.87	2.34	1.91	0.1	0.07	1.65	0.58	0.81	2.92	0	3.62	1.81	3.01	1	3.48	7.81	1.28	0.18	0	0.59	7.13	0	0.2	1.85	4.81	4.56	1.17	3.47	0.88	0.52	4.08	1.77	0.61	0.45	0.12	0.74	1.51	1.79	1.26	4.39	1.68	3.61	6.15	2.9	1.26	0.57	1.76	2.89	5.07	5.11	2.31	0	2.03	1.69	3.65	1.81	4.22	0	0.45	1.19	5.39	5.51	1.67	1.51	1.52	3.04	4.25	0.64	0	4.72	5.25	0	0.27	2.65	3.31	2.43	12.27	0.58	1.29	0	0	2.07	2.99	6.94	1.34	0	1.41	0	0.71	0.93	1.31	0	2.53	0	2.85	0	5.32	3.15	0.23	0	0.88	3.96	4.16	0.85	0.69	2.59	0.55	2.43	4.11	0.56	2.06	3.73	9.82	2.66	1.7	1.37	5.22	0	4.2	4.12	3.04	1.72	0	3.79	6.02	0.21	1.65	0.49	0.74	0	1.56	1.6	1.93	3.78	1.11	0.27	3.64	2.51	0	0.49	4.88	1.9	0.68	1.94	2.23	1.67	0	3.12	0.39	3.53	5.32	1.56	1.51	5.4	6.46	2.3	0.82	3	5.78	8.4	1.39	3.73	2.52	0	0	2.13	2.16	0.42	0	1.64	1.19	1.92	3.5	0.74	6.03	0.2	2.73	4.85	0.85	0.47	0.37	1.32	9.01	8.37	0	1.23	0	7.84	0	0	7.98	2.04	0	1.34	3.24	2.43	0.9	1.45	0.12	1.18	0	0	6.55	4.71	2.75	4.17	3.87	0	8.14	10.45	0.85	7.14	3.39	5.97	1.8	1.6	6.74	7.8	6.31	2.33	7.51	1.77	1.84	0.51	0	0.4	5.82	0	6.08	5.28	0.53	0.36	0
Mir1898	NR_035443	0	0	0	0	0	0	0	0	0	0	0	0	0	0	0	0	0	0	0	0	0	0	0	0	0	0	0	0	0	0	0	0	0	0	0	0	0	0	0	0	0	0	0	0	0	0	0	0	0	0	0	0	0	0	0	0	0	0	0	0	0	0	0	0	0	0	0	0	0	0	0	0	0	0	0	0	0	0	0	0	0	0	0	0	0	0	0	0	0	0	0	0	0	0	0	0	0	0	0	0	0	0	0	0	0	0	0	0	0	0	0	0	0	0	0	0	0	0	0	0	0	0	0	0	0	0	0	0	0	0	0	0	0	0	0	0	0	0	0	0	0	0	0	0	0	0	0	0	0	0	0	0	0	0	0	0	0	0	0	0	0	0	0	0	0	0	0	0	0	0	0	0	0	0	0	0	0	0	0	0	0	0	0	0	0	0	0	0	0	0	0	0	0	0	0	0	0	0	0	0	0	0	0	0	0	0	0	0	0	0	0	0	0	0	0	0	0	0	0	0	0	0	0	0	0	0	0	0	0	0	0	0	0	0	0	0	0	0
G6pc2	NM_001289856,NM_001289857,NM_021331	0	0	0	0	0	0	0	0	0	0	0	0	0	0	0	0	0	0	0	0	0	0	0	0	0	0	0	0	0	0	0	0	0	0	0	0	0	0	0	0	0	0	0	0	0	0	0	0	0	0	0	0	0.39	0	0	0	0	0	0	3.34	0	0	0	0	0	0	0	0	0	0	0	0	0	0	0.43	0	0	0	0	0	0	0	0	0	0	0	0	0	0	0	0	0	0	0	0	0	0	0	0	0	0	0	0	0	0	0	0	0	0	0	0	0	0	0	0	0	0	0	0	0	0	0	0	0	0	0	0	0	0	0	0	0	0	0	0	0	0	0	0	0	0	0	0	0	0	0	0	0	0	0	0	0	0	0	0	0	0	0	0	0	0	0	0	0	0	0	0	0	0	0	0	0	0	0	0	0	0	0	0	0	0	0	0	0	0	0	0	0	0	0	0	0	0	0	0	0	0	0	0	0	0	0	0	0	0	0	0	0	0	0	0	0	0	0	0	0	0	0	0	0	0	0	0	0	0	0	0	0	0	0	0	0	0	0	0	0	0	0
Slc38a1	NM_001166456,NM_001166458,NM_134086	0	1.91	1.12	0	1.46	0.33	1.53	0	0	0	0.34	6.04	0	0	0	0	0	0	0	0.07	1.25	0	0	0	0	0	0	0	0	0.72	0	0	0	2.05	0	0	0	0.84	1.59	0.37	0.51	0	0	0	0	1.12	0.49	0	0	0	0	0	0.49	0	1.01	0.96	0	6.12	1.7	0	0	0	0	0	0	0	0	0.41	0	0	0	0	0	0	0.34	0	0	0	0	0	0	0	0.59	0	0	0	3.8	0	0	0	0	0	0	1.41	0	0	0	0	0	0.21	0	0	1.1	0	0	0.09	0	0	0	0	4	4.89	0	1.52	0	0.25	0	2.74	0	0	0	0	2.2	0	0	0	0	0	0	0	1.05	0.62	0	0	1.51	0.51	0	0	0.42	0	1.1	0	0	0	0	0	0	0	0	0.5	0.72	0.13	0	0	0	0	0.29	0	0	1.6	0	0	0	1.93	0	0	0	0.14	0	0	0	0	0	0	0	1.58	0	0	0	0	0	0	0	0	0	0	0	0	0	0	0	0	0	0	0	0	0	0	0	0	0.61	0	0.22	0	0	0	0	0	0.56	0	0	0	0	0	0	0	0	0	0	0	0	0	0	0	0	0	0	0	0	0	0	0	0	0	0	0	0	0
Rps6ka4	NM_019924	8.58	2.7	12.66	14.65	2.22	7.88	2.11	0	5.07	6.97	4.04	2.89	3.33	10.65	2.19	2.5	3.73	17.4	7.28	10.58	3.55	2.98	4.51	1.59	2.59	5.17	5.97	0.68	8.46	1.27	1.43	8.41	9.22	3.56	6.65	14.33	2.59	16.81	1.53	1.67	4.47	3.55	6.97	16.15	7.33	7.85	2.36	9.04	12.25	2.71	2.44	14.25	4.95	1.32	4.87	4.12	5.45	4.17	1.85	1.23	10.82	11.85	3.07	1.78	0	4.6	13.78	3.61	1.6	0	8.61	8.15	13.37	8.66	13.77	10.17	2.53	6.84	9.59	12.43	7.51	1.33	12.1	3.31	2.67	0	8.37	8.49	11.2	0	3.14	0	1.79	0	3.62	4.2	3.53	1.15	2.85	8.22	14.46	6.85	4.69	0	8.84	1.88	1.59	4.2	23.81	9.82	3.76	0.47	2.06	13.5	5.14	13.23	7.36	5.91	4.04	3.18	2.26	9.8	0	11.01	23.34	15.14	3.22	5.31	4.41	7.36	2.52	6.5	12.66	8.27	10.37	0.85	1.47	5.3	6.55	0.45	15.4	6.77	3.7	2.19	9.36	7.15	0	0.36	0.96	7.9	7.2	9.72	5.41	19.77	2.63	6.91	10.03	2.56	5.22	5.18	8.14	0	5.57	5.97	0	0.74	2.39	3.43	1.05	7.9	3.82	4.83	0	7.61	0	2.77	6.07	4.93	4.57	6.13	1.38	10.41	6.69	0	1.2	2.7	19.81	11.43	10.92	1.67	0	27.46	3.85	10.57	11.31	16.99	13.72	11.38	19.68	9.14	6.15	1.71	3.61	11.77	2.03	5.34	14.29	25.4	3.75	5.57	0	9.04	13.4	23.58	5.36	11.48	8.37	0	0	15.65	6.83	32.49	5.87	9.3	5.24	28.94	4.05	4.51	6.96	9.04	6.92	9.87	0	0	0	19.08	2.07	4.89
AU015836	NR_028320	1.56	0.51	0	3.2	0.52	0	1.89	1.46	6.16	2.12	0.28	1.01	4.09	0	1.53	1.74	2.6	11.94	3.62	0.4	3.41	1.56	7.55	5.95	0	4.78	3.45	1.77	3.79	3.98	1.5	2.8	0	3.35	0.58	0	1.7	4.79	0	1.64	0	1.59	1.52	2.16	4.71	3.86	10.49	1.11	0	2.83	4.09	1.66	0.74	0.92	0.51	3.35	4.5	4.36	0.97	2.15	0	0.5	1.75	5.3	13.62	0	5.66	4.46	0	41.29	6.96	5.53	8.97	2.5	2.99	0	0.53	0	1.8	2.26	1.57	3.62	7.73	8.01	17.75	0	3.28	0.56	4.56	2.29	10.31	4.97	0.47	2.75	0	0.21	4.93	1.6	0	0	0	0	0	0	2.22	0.22	0	0.88	1.38	4.52	0.56	1.47	5.4	0.24	4.15	2.97	0	1.21	8.67	0.22	9.16	10.49	4.44	1.15	0	0	2.69	0	0	0	6.03	0	1.34	0	5.58	1.79	0	1.31	0	3.28	4.26	7.27	0	0	4.03	0	5.59	4.18	13	1.91	7.33	7.54	0.94	0.7	7.63	0	2.15	0	3.34	1.8	0	1.32	0	0.45	1.42	2.7	0	1.08	6.06	0	2.99	7.41	1.34	5.3	2.25	5.32	1.69	0	0	0	7.22	5.44	1.4	0	8.38	0	0	17.31	17.77	3.94	18.83	1.17	0	0.57	1.08	4.98	5.38	0.71	4.88	10.36	0	8.62	6.2	6.57	0	3.66	9.3	3.24	3.92	7.57	9.39	0	14.68	3.29	7.92	2.91	1.17	16.14	0	0.98	5.2	9.1	0.38	6.48	12.33	0	7.86	6.36	10.92	0.26	5.26	58.74	13.02	1.02	5.58	8.42	2.71	14.49
Ikbke	NM_019777	0	0	0	0	0	0	0	0	0	0	0	0	0	0	0	0	0	0	0	0	0	0	0	0	0	0	0	0	0	0	0	0	0	0	0	0	0	0	0	0	0.58	0	0	0	0	1.8	0	0	0	0	0	0	0	0	0	0	0	1.11	0	0	0	0	0	0	0	0	0	0	0	0	0	0	0	0	0	0	0	0	0	0	0	0	0	0	0	0	0	0	0	0	0	0	0	0	0	0	0	0	0	0	0	0	0	0	0	0	0	0	4.52	0	0	0	0	0	0	0	0	0	0	0	0	0	0	0	0	0	0	0	0	0	0	0	0	0	0	0	0.48	0	0	0	0.89	0	0	0	0	0	0	0	0	0	0	0	0	0	0	0	0	0	0.28	0	0	0	0	0	0	0	0	0	0	0	0	0	0	0	0	0	0	0	0	0	0	0	0	2.09	0	0	0	0	0.79	0	0	0	0	0	0	0	0	0	0	0	0	0	0	0	0	0	0	0	0	0.54	0	0	0	2.46	0	0	0	0	0	0	0	0	0	0	0	0	0	0	0	0	0	0	0	0	0	0	0	0
Dennd6a	NM_001134465,NM_001285466,NM_001285467,NM_145969	1.55	3	0.33	0.71	0.91	0.94	0.28	2.61	0.3	4.01	1.44	5.31	3.14	4.22	2.29	2.53	2.11	8.96	1.68	7.08	2.05	2.75	1.52	0.9	0.44	3.88	3.62	1.1	3.93	1.63	3.41	4.7	5.24	1.64	1.53	1.97	0.15	9.99	3.18	0.41	6	3.64	1.21	2.32	1.56	4.49	3.83	5.19	4.47	1.15	4.08	0.18	2.72	4.27	1.25	2.64	5.26	4.75	3.56	3.22	2.21	2.63	4.34	3.58	3.39	0.12	0.56	3.32	1.99	3.86	5.14	0.1	10.22	9.45	2.83	0.56	0.47	1.1	3.05	0.5	2.49	3.21	3.24	7.26	6.7	6.09	9.99	0.58	5.6	3.25	0.21	1.1	2.7	2	0.1	0.09	3.14	2.67	1.75	0.52	2.9	0.64	1.68	2.31	7.31	1.54	3.31	3.11	4.31	0	1.48	7.36	1.9	4.39	4.36	0.44	5.48	0.05	5.68	0.49	3.67	3.1	4.34	8.21	0.85	3.33	1.79	3.56	4.88	3.98	1.92	0.8	0.29	3.64	7.84	3.87	2.63	3.22	5.35	2.92	5.66	7.86	4.62	12.6	0.52	3.63	8.37	3.53	4.88	5.12	3.77	2.02	8.04	0.49	2.51	3.74	1.36	9.28	5.37	4.09	1.62	2.33	3.71	5.88	8.21	2.56	0.46	1.98	0.72	6.27	3.97	4.76	3.86	6.69	1.99	5.12	4.19	1.98	6.81	4.99	0.32	3.33	1.4	0.66	0.55	0.49	1.23	15.15	14.93	4.87	5.29	0.96	0.26	8.32	0.47	2.52	3.97	3	9	6.32	0.99	8.22	0.6	0.92	0.21	1.28	0.88	0.43	3.63	7.12	9.31	11.85	0.44	4.51	2.12	5.47	3.1	13.85	4.13	1.14	6.06	2.69	3.65	1.63	2.2	4.63	2.67	4.96	19.77	0.45	9.25	38.6	0.24	1.21	6.94	0	3.48	1.91
Svs4	NM_009300	0	0	0	0	0	0	1	0	0	0	0	0	0	0	0	0	0	0	0	0	0	0	0	0	0	0	0	0	0	0	0	0	0	0	0	0	0	0	0	0	0	0	0	0	0	0	0	0	0	0	0	0	0	0	0	0	0	0	0	0	0	0	0	0	0	0	0	0	0	0	0	0	0	0	0	0	0	0	0	0	0	0	1.76	0	0	0	0	0	0	0	0	2.59	0	4.89	0	0	0	0	0	0	0	0	0	0	0	0	0	0	0	0	0	0	0	0	0	0	0	0	0	0	0	0	0	0	0	0	0	0	0	0	0	0	0	0	0	0	0	0	0	0	0	0	0	0	0	0	0	0	0	0	0	0	6.05	0	0	0	0	0	0	0	0	0	0	0	0	0	0	0	0	0	0	0	0	0	0	0	0	0	0	0	0	0	0	0	0	0	0	0	0	0	0	3.71	0	0	0	0	0	0	0	0	0	0	0	0	0	0	0	0	0	0	0	0	0	0	0	0	0	0	0	0	0	0	0	0	0	0	0	0	0	0	5.39	0	0	4.22	0	0	0	0
Olfr1211	NM_001011804	0	0	0	0	0	0	0	0	0	0	0	0	0	0	0	0	0	0	0	0	0	0	0	0	0	0	0	0	0	0	0	0	0	0	0	0	0	0	0	0	2.26	0	0	0	0	0	0	0	0	0	0	0	0	0	0	0	0	0	0	0	0	0	0	0	0	0	0	0	0	0	0	0	0	0	0	0	0	0	0	0	0	0	0	0	0	0	0	0	0	0	0	0	0	0	0	0	0	0	0	0	0	0	0	0	0	0	0	0	0	0	0	0	0	0	0	0	0	0	0	0	0	0	0	0	0	0	0	0	0	0	0	0	0	0	0	0	0	0	0	0	0	0	0	0	0	0	0	0	0	0	0	0	0	0	0	0	0	0	0	0	0	0	0	0	0	0	0	0	0	0	0	0	0	0	0	0	0	0	0	0	0	0	0	0	0	0	0	0	0	0	0	0	0	0	0	0	0	0	0	0	0	0	0	0	0	0	0	0	0	0	0	0	0	0	0	0	0	0	0	0	0	0	0	0	0	0	0	0	0	0	0	0	0	0	0	0	0	0
Tex9	NM_009359	4.82	1.94	5.12	0.63	1.59	4.72	4.98	6.22	3.99	4.44	3.48	0.69	1.68	5.26	4.46	7.48	6.55	0.2	6.09	4.48	3.19	1.78	5.18	3.92	3.22	0.86	2.07	7.04	2.17	0.76	3.09	4.94	3.31	2.04	6.16	1.93	1.86	4.02	1.64	5.91	2.13	5.46	2.92	5.43	2.83	3.65	2.97	3.44	2.71	2.43	3.15	5.1	4.06	7.25	1.75	4.11	4.53	5.16	3.98	2.94	7.06	1.7	2	2	1.26	2.53	3.89	3.54	3.21	0.88	1.68	0.32	0.74	2.78	2.05	2.33	2.9	7.74	11.4	0	14.99	2.3	7.53	2.62	5.61	0.68	3.75	2.29	0.89	2.51	0.64	2.56	1.29	3.92	8.87	2.15	3.38	3.57	5.44	6.99	8.12	2.95	0.75	2.87	2.54	4.34	2.86	1.21	1.42	3.37	3.09	4.37	2.96	3.56	2.69	4.3	5.41	0.68	4.12	6.55	0.81	7.04	4.99	3.61	4.01	1.03	5.08	2.54	5.69	6.46	3.1	5.2	6.67	2.08	2.55	2.76	3.17	5.3	0.99	3.22	3.9	2.18	2.99	3.46	4.35	4.89	2.84	4.7	3.67	5.68	4.47	2.02	3.45	1.82	5.76	4.13	5.89	2.45	9.78	3.25	2.5	3.16	1.07	4.59	1.95	2.38	5.34	1.48	0.38	0.61	2.51	1.85	5.66	2.27	3.47	3.98	1.45	6.66	2.68	5.71	3.96	6.32	1.67	3.06	5.18	0.77	1.26	0.85	0.29	2.1	4.44	3.49	3.25	0.58	5.76	2.93	4.31	6.7	2.97	1.64	0.22	0.61	4.63	7.38	0	1.72	1.6	4.45	1.47	4	0.32	5.41	0.92	5.64	6.32	4.24	10.8	4.53	2.67	2.51	4.9	2.5	1.84	4.61	5.17	3.86	0.83	1.62	2.5	1.05	0.3	0.27	0	3.98	1.92	2.13	1.49	1.17
Gemin8	NM_146238	3.93	10.79	2.19	1.92	0.43	18.91	12.71	11.31	5.75	3.16	13.23	24.51	14.78	7.07	8.33	15.37	5.82	0.48	6.99	8.29	3.64	6.11	0	11.57	4.55	22.99	26.7	17.18	21.13	9.61	5.64	14.03	18.01	43.7	12.18	11.8	5.7	11.63	9.39	0.52	8.44	17.8	12.25	12.07	14.82	9.72	8.28	15.86	3.31	11.49	3.43	29.4	19.86	6.16	14.53	10.05	9.56	29.25	22.71	1.44	7.49	23.22	18.3	6.65	7.13	19.87	22.8	8.31	17.54	20.59	9.69	8.95	20.01	13.72	12.4	14.38	8.05	12	10.54	29.63	7.9	13.56	17.67	14.04	9.7	8.51	9.79	11.81	50.56	6.15	24.35	9.02	23.54	15.8	21.26	8.75	30.96	14.09	5.04	11.34	18.78	20.49	12.83	9.94	12.41	7.69	11.17	1.47	12.76	45.84	9.43	11.49	20.82	6.3	5.31	28.65	14.06	6.08	20.81	5.56	30.15	10.45	10.89	22.87	0	11.47	9.05	21.73	10.83	12.2	1.9	42.1	17.43	23.24	11.44	22.51	6.03	4.65	15.73	27.53	1.59	6.23	12.14	3.84	44.81	11.69	21.83	14.63	13.93	11.71	16.74	13.78	8.46	8.91	8.98	10.61	11.63	10.47	13.25	9.08	12.76	17.65	5.86	18.71	11.91	14.23	0.25	30.14	10.16	9.9	13.4	19.78	2.62	21.14	14.14	10.54	9.22	14.63	14.58	26.8	13.94	15.47	6.5	13.73	12.67	21.82	21.64	22.14	20.6	23.48	16.29	35.75	20.06	37.84	15.16	15.49	9.02	1.59	0.91	30.7	56.47	33.36	4.97	0.35	38.2	43.56	3.9	26.59	13.12	16.59	30.68	58	13.96	38.71	3.34	9.17	15.69	17.26	18.34	11.1	15.28	24.49	18.01	9.72	17.84	25.17	10.14	24.89	29.01	8.98	22	46.48	5.23	33.1	2.12	34.79	1.82	22.92
Kcna5	NM_145983	0	0	0	0	0	0	0	0	0	0	0	0	0	0	0	0	0	0	0	0	0	0	0	0	0	0	0	0	0	0	0	0	0	0	0	0	0	0	0	0	0	0	0	0	0	0	0	0	0	0	0	0	0	0	0	0	0	0	0	0	0	0	0	0	0	0	0	0	0	0	0	0	0	0	0	0	0	0	0	0	0	0	0	0	0	0	0	0	0	0	0	0	0	0	0	0	0	0	0	0	0	0	0	0	0	0	0	0	0	0	0	0	0	0	0	0	0	0	0	0	0	0	0	0	0	0	0	0	0	0	0	0	0	0	0	0	0	0	0	0	0	0	0	0	0	0	0	0	0	0	0	0	0	0	0	0	0	0	0	0	0	0	0	0	0	0	0	0	0	0	0	0	0	0	0	0	0	0	0	0	0	0	0	0	0	0	0	0	0	0	0	0	1.77	0	0	0	0	0	0	0	0	0	0	0	0	0	0	0	0	0	0	0	0	0	0	0	0	0	0	0	0	0	0	0	0	0	0	0	0	0	0	1.19	0	0	0	0	0	0
Hdac7	NM_001204275,NM_001204276,NM_001204277,NM_001204278,NM_001204279,NM_001204280,NM_001204281,NM_019572	0	0	0	0	0	0	0	0	0	0	0	0	0	4.05	0	0	0	0	0	0	0	0	0	0	0	0	0	0	0	0	0	0	0	0	0	0	0	0	0	0	0	0	0	0	0	0	0	0	0	0	0	0	0	0.66	0	0	0	0	0	0.34	0	0	0	0	0	0	0	0	0	0	0	0	0	0	0	0	0	0	0	0	0	0	0	0	0	0	0	0	0	0	0	0	0	0	0	0	0	0	0	0	0	0	0	0	0	0	0	0	0	0	0	0	0	0	0	0	0	0	0	0	0	0	0	0	0	0	0	0	1.33	1.54	0	0	0	0	0	0	0	0	0	0	0	0	0	1.93	0	0	0	0	0	0	0	0	0	0	0	0	0	0	0	0	0	0	0	0	0	0	0	0	0	0	0	0	0	0	0	0	0	0	0	0	0	0	0	0	0	0	0	0	0	0	0	0	0	0	0	0	0	7	0	0	0	0	0	0	0	0	0	0	0	0	0	0	0	0	0	0	0	0	0	0	0	0	0	0	0	0	0	0	0	0	0	0	0	0	0	0	0	0
Mir6990	NR_105956	0	0	0	0	0	0	0	0	0	0	0	0	0	0	0	0	0	0	0	0	0	0	0	0	0	0	0	0	0	0	0	0	0	0	0	0	0	0	0	0	0	0	0	0	0	0	0	0	0	0	0	0	0	0	0	0	0	0	0	0	0	0	0	0	0	0	0	0	0	0	0	0	0	0	0	0	0	0	0	0	0	0	0	0	0	0	0	0	0	0	0	0	0	0	0	0	0	0	0	0	0	0	0	0	0	0	0	0	0	0	0	0	0	0	0	0	0	0	0	0	0	0	0	0	0	0	0	0	0	0	0	0	0	0	0	0	0	0	0	0	0	0	0	0	0	0	0	0	0	0	0	0	0	0	0	0	0	0	0	0	0	0	0	0	0	0	0	0	0	0	0	0	0	0	0	0	0	0	0	0	0	0	0	0	0	0	0	0	0	0	0	0	0	0	0	0	0	0	0	0	0	0	0	0	0	0	0	0	0	0	0	0	0	0	0	0	0	0	0	0	0	0	0	0	0	0	0	0	0	0	0	0	0	0	0	0	0	0
Caly	NM_001190385,NM_001190386,NM_026769	0	0	0	0	0	0	0	0	0	7.11	0	0	0	0	0	0	0	0	0	0	0	0	0	0	0	0	0	0	0	3.66	0	0	0	0	0	0	0	0	2.02	0	0	0	0	1.2	0	2.43	0	0	0	0	0	0	9.3	0	0	0	0	0	0	0	4.03	1.24	0	0	0	0	0	0	0	0	0	0	0	0	0	0	0	0	0	0	0	0	0	0	0	0	0	0	0	0	0	0	0	0	0	0	0	0	0	0	0	0	0	0	0	1.1	0	0	0	0	0	0	0	0	0	0	0	0	0	0	0	0	0	0	0	0	0	0	0	0	0	0	0	0	1.57	0	0	0	0	0	0	0	0	0	2.63	0	0	0.95	0	0	0	0	0	0	0	0	0	0	0	0	0	0	0	0	0	0	0	0	0	0	0	0	0	0	0	0	0	0	0	0	0	0	0	0	0	0	0	0	0	0	0	0	0	0	0.54	2.37	2.99	0	0	0	0	0	0	0	12.66	0	0	0	0	0	0	0	0	0	5.35	0	0	0	0	0	0	0	0	0	0	2.64	0	0	0	0	0	0	0	0	0	0	0	0
Parp6	NM_001205239,NM_029922,NR_038074,NR_038075	0.43	0.88	1.3	2.1	12.73	1.42	3.08	0.68	6.1	2.98	0	14.03	1.18	1.39	10.42	7.47	8.36	0.32	10.15	1.81	6.71	0	2.17	0	7.64	2.35	4.46	1.24	3.64	0.74	6.41	0.89	1.26	0	2.66	4.33	1.15	0	1.84	0	2.49	0	2.08	0.42	6.06	1.08	5.67	3.22	3.94	5.16	2.36	0	0.56	0	1.19	3.82	9.59	0	2.24	9.83	3.94	2.81	6.09	0.61	3.45	0.97	0.9	2.55	2.71	9.52	1.87	1.31	4.13	2.52	5.28	1.93	3.03	11.42	3.25	1.33	3.07	8.27	20.15	1.89	1.61	15.32	1.67	2.12	5.95	1.58	1.07	0.48	0	0.68	0	3.13	9.16	2.71	1.11	2.11	8.23	0.84	4.37	2.78	3.39	5.01	4.75	0	9.58	0.48	1.25	5.62	1.25	9.74	8.71	13.6	0	0	4.33	4.31	6.79	8.08	2.21	3.24	1.11	5.19	2.26	1.43	0.54	1.47	5.63	2.99	0.59	4.47	1.77	6.61	0	6.98	2.49	1.1	3.3	1.91	1.65	4.26	0	3.41	16.6	1.77	1.54	3.7	1.15	7.2	1.78	2.08	1.03	2.93	7.37	9.15	5.55	2.33	2.08	0	1.78	4.61	0	3.96	0	2.06	2.51	8.43	3.06	8.12	3.34	0.76	2.58	7.2	0	0.9	0.49	0	2.88	1.91	3.65	8.57	1.92	3.94	0	2.86	3.93	10.01	0.35	7.58	1.78	6.82	7.39	2.43	5.1	3.04	20.55	2.78	0	0	12.71	1.2	0	0.45	11.44	2.26	5.74	5.38	3.26	1.79	0	1.51	1.69	7.15	1.35	1.72	0.87	9.79	8.17	1.39	4.41	1.34	2.77	0	0	15.74	0	0	1.5	9.95	12	2.74	0.89	3.57	12.07	1
Mir509	NR_030575	0	0	0	0	0	0	0	0	0	0	0	0	0	0	0	0	0	0	0	0	0	0	0	0	0	0	0	0	0	0	0	0	0	0	0	0	0	0	0	0	0	0	0	0	0	0	0	0	0	0	0	0	0	0	0	0	0	0	0	0	0	0	0	0	0	0	0	0	0	0	0	0	0	0	0	0	0	0	0	0	0	0	0	0	0	0	0	0	0	0	0	0	0	0	0	0	0	0	0	0	0	0	0	0	0	0	0	0	0	0	0	0	0	0	0	0	0	0	0	0	0	0	0	0	0	0	0	0	0	0	0	0	0	0	0	0	0	0	0	0	0	0	0	0	0	0	0	0	0	0	0	0	0	0	0	0	0	0	0	0	0	0	0	0	0	0	0	0	0	0	0	0	0	0	0	0	0	0	0	0	0	0	0	0	0	0	0	0	0	0	0	0	0	0	0	0	0	0	0	0	0	0	0	0	0	0	0	0	0	0	0	0	0	0	0	0	0	0	0	0	0	0	0	0	0	0	0	0	0	0	0	0	0	0	0	0	0	0
Enpp4	NM_199016	0	1.33	0.61	0	0	0.27	0	0	0	0	0	0	0	0	0	0	0	0	0	0.64	0	0	0	0	0	0	0	0	0	0	0	0	0	0	0	0	0	2.07	0	0	0.81	0	0	0	0	0	0	1.08	0.96	0	0	0	0	0	0	0	0	0	0.94	0	1.78	0	0	0	0	0.18	0	0	0	0	0	0	0	0	0.7	0	0	0	0	0	0	0	0	0	0	0	0	0	0	0	0	0	0	0	0	0	0	1.04	0	0	0	0	0	0	0	0	0	0	0	0	0	0	0	0	0	0	0	0	0	0	0	0	0	0.42	0	0	0	0	0	0	0	0	0	0	0	0	0	0	0	0	0	0	0	0	0	0	0	1.48	0	0	0	0	0	0	0	0	0	0	0	0	0	0	0	2.6	0	0.25	0	0	0	0	0	0	0	0	0	0	0	0	2.26	0	0	0	0	0	0	0	0	0	0	0	0	0	0	0	0.56	0	0	0	3.52	0	6.06	0	0	0	0	0	0	0	0	0	0	11.77	0	0	0	0	8.33	0	0	0	0	0	0	0	0	0	0	0	0	0	0	0	1.69	0	0	0	0	0
Prl2c5	NM_181852	0	0	0	0	0	0	0	0	0	0	0	0	0	0	0	0	0	0	0	0	0	0	0	0	0	0	0	0	0	0	0	0	0	0	0	0	0	0	0	0	0	0	0	0	0	0	0	0	0	0	0	0	0	0	0	0	0	0	0	0	0	0	0	0	0	0	0	0	0	0	0	0	0	0	0	0	0	0	0	0	0	0	0	0	0	0	0	0	0	0	0	0	0	0	0	0	0	0	0	0	0	0	0	0	0	0	0	0	0	0	0	0	0	0	0	0	0	0	0	0	0	0	0	0	0	0	0	0	0	0	0	0	0	0	0	0	0	0	0	0	0	0	0	0	0	0	0	0	0	0	0	0	0	0	0	0	0	0	0	0	0	0	0	0	0	0	0	0	0	0	0	0	0	0	0	0	0	0	0	0	0	0	0	0	0	0	0	0	0	0	0	0	0	0	14.01	0	0	0	0	0	0	0	0	0	0	0	0	0	0	0	0	0	0	0	0	0	0	0	0	0	0	0	0	0	0	0	0	0	0	0	0	0	0	0	0	1.63	0	0
Slc25a53	NM_001082412,NM_001114179	2.2	1.45	0	1.29	1.69	2.71	1.03	0.55	0.96	2.76	2.9	0	1.34	0.46	0.36	0	0	0	1.7	0	1.45	0.97	1.18	0.67	1.16	0	0	1.66	0	0.42	0.7	0	0.5	4.54	2.45	0.88	0.64	1	0.75	0	1.17	1.99	0.28	0.67	1.66	1.36	2.17	0.52	0	0.22	0	0	0.46	0	0	0	0.56	1.86	1.81	0	2.9	1.86	0	1.74	0	0	0	0.16	0	3.63	0	0.43	0.67	3.22	1.78	0.4	0	0.2	0.42	4.24	0.29	4.18	0	1.71	2.81	0.23	0	1.39	2.44	0	2.64	0.39	3.95	1.48	2.09	1.37	0	0	1.86	0	4.32	6.05	0	0.98	0	0.61	0	0	0.65	2.31	0	1.38	0.51	1.1	0	1.85	0	1.86	4.17	0.21	4.71	1.88	1.29	0.24	0.92	0.71	0	0	0.43	0	1.41	0	0.79	1.22	0	0.42	0.96	2.46	0.68	2.64	0.44	0.7	2.72	0.86	4.05	0.65	0.97	0	0	2.98	0	0.92	0	1.83	0.72	0.42	0.45	1.68	0.85	0.42	1.43	0	0.36	0	0	0	0.41	0	0	0	0.62	2.21	0.21	0.31	1.05	0.45	1.98	1.49	0	0	2.37	3.93	2.95	0	1.97	1.59	3.45	4.64	3.97	1.23	1.66	0.55	1.22	0.27	2.02	0	0	1.12	1.52	5.98	0	2.51	0	0.39	3.53	0	0	1.82	2.34	1.09	5.29	2.22	1.56	2.77	0	0	2.19	2.75	0.73	1.37	1.22	0	0.72	0.87	2.25	6.25	0	4.42	0.85	0	0	2.98	0	0.64	0	4.09	0	0
Olfr1278	NM_146394	0	0	0	0	0	0	0	0	0	0	0	0	0	0	0	0	0	0	0	0	0	0	0	0	0	0	0	0	0	0	0	0	0	0	0	0	0	0	0	0	0	0	0	0	0	0	0	0	0	0	0	0	0	0	0	0	0	0	0	0	0	0	0	0	0	0	0	0	0	0	0	0	0	0	0	0	0	0	0	0	0	0	0	0	0	0	0	0	0	0	0	0	0	0	0	0	0	0	0	0	0	0	0	0	0	0	0	0	0	0	0	0	0	0	0	0	0	0	0	0	0	0	0	0	0	0	0	0	0	0	0	0	0	0	0	0	0	0	0	0	0	0	0	0	0	0	0	0	0	0	0	0	0	0	0	0	0	0	0	0	0	0	0	0	0	0	0	0	0	0	0	0	0	0	0	0	0	0	0	0	0	0	0	0	0	0	0	0	0	0	0	0	0	0	0	0	0	0	0	0	0	0	0	0	0	0	17.41	0	0	0	0	0	0	0	0	0	0	0	0	0	0	0	0	0	0	0	0	0	0	0	0	0	0	0	0	0	0	0
Fat1	NM_001081286	0.31	0.05	0	1.13	0	0	0.22	0.17	0	0.47	0.06	0.6	0.04	0.29	0.08	0.35	0.34	4.3	0.29	0.12	1.47	0	0.44	0.85	0.1	0	0.09	0	2.52	0.97	0	0.24	0	0.3	0	0.09	0.34	1.27	0.16	0	0.37	0.63	1.57	1.14	0.59	1.15	0.49	1.22	0.1	0.84	0.2	1.47	0.2	0.09	0.61	0	1.31	0.24	0.29	0.51	0.14	3.16	0.52	0	0.77	0	0.82	0.89	1.52	0.38	1.05	0.32	0.14	1.42	0.05	0.17	1.46	1.03	1.64	0	1.41	1.44	1.71	1.12	1.51	0.2	2.46	0.95	0.26	0	1.3	0.82	0.37	1.76	0.66	0.21	1.59	0	0	1.1	0.52	0.99	0.86	0	0.37	0.3	0.83	0	0.41	0.89	0.33	1.75	1.29	2.16	0.54	1.05	0	0.4	0	0.8	0	1.64	0.65	0.41	1.15	0.74	0	0.61	0.09	0.08	0.6	0	0.2	0.34	0.68	0.18	0.41	0.26	0.43	0.09	0.09	0.74	0.1	1.46	1.37	0	0.16	0.45	0.33	0.25	0.97	0.39	0.68	0.28	0.76	0	0.33	0	0.42	0	0.3	0.26	0.92	0.62	0.85	0.23	0.26	0.14	0.66	1.11	0.79	0.2	0.71	0.07	0.56	0.58	0.84	1.38	0.43	3.44	0.64	0.66	1.38	0.89	0.91	0.56	0.27	2.37	2.43	0.35	0.35	1.75	0.33	1.4	0.04	0.85	1.6	2.84	0.32	0.48	1.28	3.14	0.05	1.02	2.28	0	0	0	0	2.43	2.43	2.35	0.86	1.82	0.52	2.74	3.12	3.2	1.39	0.29	0.9	0.84	1.3	0.41	1.09	0.05	1.08	1.36	1.44	0	1.35	0.55	1.97	0.81	2.43	0.12	0.05	0.17
Tas2r115	NM_207020	0	0	0	0	0	0	0	0	0	0	0	0	0	0	0	0	0	0	0	0	0	0	0	0	0	0	0	0	0	0	0	0	0	0	0	0	0	0	0	0	0	0	0	0	0	0	0	0	0	0	0	1.51	0	0	0	0	0	0	0	0	0	0	0	0	0	0	0	0	0	0	0	0	0	0	0	0	0	0	0	0	0	0	0	0	0	0	0	0	0	0	0	0	0	0	0	0	0	0	0	0	0	0	0	0	0	0	0	0	0	0	0	0	0	0	0	0	0	0	0	0	0	0	0	0	0	0	0	0	0	0	0	0	0	0	0	0	0	0	0	0	0	0	0	0	0	0	0	0	0	0	0	0	0	0	0	0	0	0	0	0	0	0	0	0	0	0	0	0	0	0	0	0	0	0	0	0	0	0	0	0	0	0	0	0	0	0	0	0	0	0	0	0	0	0	0	0	0	0	0	0	0	0	0	0	0	0	0	0	0	0	0	0	0	0	0	0	0	0	0	0	0	0	0	0	0	0	0	0	0	0	0	0	0	0	0	0	0	0
Mxra8	NM_024263	0	7.26	0	5.22	3.47	5.17	1.48	0	0.46	0	0.76	0	0	0	0	3.52	5.83	0	4.63	0	0	0	0	0	0	8.1	4.05	0	0	6.82	0	2.14	0	3.5	0	4.41	0	0	1.07	1.79	2.95	0	2.04	0	0	1.3	1.66	2.24	0.66	0	0	0	0.66	3.7	1.37	0.64	4.03	0	0	1.15	0	0	3.16	3.91	0	0	0.35	0	0	6.07	3.87	1.24	5.32	0	2.93	0	0	0	2.01	0	1.27	0	0	0	1.61	0	0	0	0	0	5.04	0	0	0	0	0	0	0	0	0	0	0	0	0	0	0	3.36	0	0.93	0	0	0	3.62	6	0	0	0	0	4.17	4.16	10.71	0	7.35	0	0	0	0	0.83	0	0	0	0	0	0	1.67	0	0	3.92	5.33	0	0	0	0	0	0	0	0	4.59	0	0	0	0	0	0.94	0	0	0	0	0	3.94	1.63	6.19	0	0	0	4.66	0	0	3.7	0	0	0	0	0	0	0	0	0	3.5	0	0	5.63	0.94	8	0	4.56	7.43	0	0	4.7	0	21.01	8.59	16.44	5.78	0	0	0.32	6.55	11.77	2.16	0	0	4.34	16.2	9.57	0	0	6.21	5.47	11.98	2.11	0	13.27	0	0	14.12	0	2.1	2.96	5.24	0	0	0	2.3	14.2	1.62	0	12.22	2.06	21.47	0	3.49	0	0	2.52	4.01	5.73
Zfp60	NM_009560,NM_029531	4.13	0.2	0	0	2.54	0.81	0.12	1.09	2.69	2.74	5.06	1.94	0	1.49	2.28	0	0	10.05	5.04	4.31	10.76	1.16	3.32	0	2.76	2.19	1.44	0	5.75	4.49	7.03	6.62	2.41	1.4	4.8	9.08	1.54	11.15	2.95	0.23	1.64	2.41	2.27	1.37	0.43	4.67	7.39	6.66	3.75	1.42	1.16	3.08	5.22	0.35	0	0.54	2.24	5.03	1.79	4.19	1.83	18.26	10.53	7.77	4.26	2.34	5.6	0.52	2.53	2.95	8.6	1.21	2.64	2.63	1.61	5.41	0	4.57	2.59	2.97	4.62	5.86	3.49	9.69	0.6	1.21	2.72	0	4.9	0	0	0.32	1.75	1.92	9.37	0.94	9.63	0.6	0	1.5	1.49	9.1	9.8	0.78	0.83	8.21	5.1	1.32	11.4	7.45	4.74	6.58	8.87	0	0.73	0.75	4.2	7.39	1.82	0	0	2.23	1.8	1.53	1.46	0	1.5	0	0.35	0	5.93	4.93	2.39	4.53	3.25	0	0.39	0.33	2.96	1.41	2.13	3.81	0.35	17.54	2.83	2.73	6.38	2.59	11.55	9.09	0	6.11	4.27	7.85	2.05	1.82	2.32	0.65	2.04	0.17	1.36	0.48	6.1	3.36	2.13	1.47	0.45	0.8	2.1	1.56	1.02	2.27	9.74	1.75	0.82	3.63	0.96	0.14	0	0.25	1.36	3.11	2.59	5.67	2.5	0	2.46	6.17	6.02	4.56	7.06	0.59	3.02	9.36	0.8	5.39	5.42	0	2.86	0	16.88	7.4	2.45	4.07	0.18	14.6	0	1.46	6.15	18.36	16.21	9.46	4.51	6.39	18.41	6.57	7.05	1.64	6.38	8.78	1.97	0	10.66	9.19	2.81	5.8	5.42	12.69	1.33	4.81	3.46	0	0	6.17	5.33	4.66	0	1.31
Zfp14	NM_011748,NM_178733	0	0	0	0	0	0	4.35	0	0	0	0	0	0	0	0	0	0	0	0	0	0	0	4.34	0	0	0	6.88	0	0	0	0	0	0	1.93	0	0	0	0.45	0	0	0	0	0	0	0	0	0	0	0	0	0.44	0	0	0	0	0	0	0	0	0	0	0.42	0	0	0	0	0	0	0	0	0	0	0	0	0	0	0	0	0	0	0	0	0	0	0	1.39	0	0	0	0	0	0	0	0	0	0	0	0	0	0	0	0	0	0.89	0	0	0.73	0	0	0	0	0	0	0	0	0	0	0	0	0	4.6	0	0	0	0	0	0	0	0	0	0	0	0	0	0	0	0	0	0	0	0	0	0	0	0	0	0	2.95	0	0	0	0	0	0	0	0	0	0	0	0	0	0	0	0	0.4	0	0	0	0	0	0	0	0	0	0	0	0	0	0	0	0	0	0	0	0	0	2.79	0	0	1.14	0	0	5.61	5.14	0.93	0	0	0	0	0	2.5	0	0	0	0	0	0	0	0	0	0	0	0	0	0	0	0	0	0	0	0	0	0	0	0	0	2.1	0	0	1.1	0	0	0	0	0	0	0	15.45
Mir150	NR_029560	0	0	0	0	0	0	0	0	0	0	0	0	0	0	0	0	0	0	0	0	0	0	0	0	0	0	0	0	0	0	0	0	0	0	0	0	0	0	0	0	0	0	0	0	0	0	0	0	0	0	0	0	0	0	0	0	0	0	0	0	0	0	0	0	0	0	0	0	0	0	0	0	0	0	0	0	0	0	0	0	0	0	0	0	0	0	0	0	0	0	0	0	0	0	0	0	0	0	0	0	0	0	0	0	0	0	0	0	0	0	0	0	0	0	0	0	0	0	0	0	0	0	0	0	0	0	0	0	0	0	0	0	0	0	0	0	0	0	0	0	0	0	0	0	0	0	0	0	0	0	0	0	0	0	0	0	0	0	0	0	0	0	0	0	0	0	0	0	0	0	0	0	0	0	0	0	0	0	0	0	0	0	0	0	0	0	0	0	0	0	0	0	0	0	0	0	0	0	0	0	0	0	0	0	0	0	0	0	0	0	0	0	0	0	0	0	0	0	0	0	0	0	0	0	0	0	0	0	0	0	0	0	0	0	0	0	0	0
Mmp15	NM_008609	0	0	0	0	0	0	0.11	0.41	0	1.38	0	0	0	0	0	0	0	0	0.13	0.27	0.21	0	0	0	0	0	0	0	0	0	0	0	0	0	0	0	0	0	0	0	0	0	0	0	0	0	0	0.39	0	0.82	0	0	0	0	0	0	0.83	0	0	0	0.71	0	0	0	3.53	0	0	0	0.23	0	0	0	0	0	0	0	0	0	0	0	0	0	1.56	3.66	0	0	0	0	0	0.32	0	0	0	0	0	0.29	0.43	0	0	0	0	0.5	0	0	0	0	0	0	0	0	0	0	0	1.47	0	0.23	0	0	0	0.92	1.85	0	0	0.89	1.35	0	0	0	0.32	0.3	1.04	0	0	0	0.21	1.24	0	0	0	0	0	0	0	0	0	0	1	0	0	0	0	0	0	0	0	0	1.15	0	0.42	0	0.42	0	0	0	0	0	0	0	0	0	0	0	1.7	0	0	0	0	0	0	0	0	0	1.93	0	0	0	0	0	0	0	0.41	0	0.9	0	0	0	0	1.65	0	0	0	0.41	0	0	0	0	0	1.12	0	0	2.6	0	0	0	4.44	0.76	0	0	1.08	0	3.6	0.42	0	0	0	4.96	0	1.8	0	0	0	0.55	0	0	0	0	5.63	0
Cpb2	NM_019775	0	0	0	0.97	0	0	0	0	0	1.75	0.6	0	0	0	0.81	5.56	0.92	3.62	0	0	0	0	0	0	0	0	0	0	0	0	0	0	0	0	0	0	0	0	0	0	0	0	0	0	0	0	0	1.18	0	0	0	0	0	0	0	0	1.91	1.68	0	0	0	1.05	0	0	0	0	0	1.45	1.44	0	0	0	0.77	0	0	0	0	0	0	0	0	0	0	3.86	0	0	0	0	0	0	0	0	0	0	0	0	2.61	0	0	0	0	3.06	0	0	0	0	0	0	0	2.65	0	0	0	1.49	0	0	0	1.39	0.94	0	0	0	0	0	0	0	0	0	0	0	0	0	1.42	0	0	0	0	0.31	0	0	0	0.79	0	0	0.61	0	0	0	0.7	0	0.43	0	0	0.3	0	0	0	0	0	0	0	0	0	3.79	0	0	0	0	0	0	0	0	0	0	0	0	1.8	0	0	0	0	0	0	0	0	0	0	4.38	2.7	1.86	0	0	0.25	6.7	1.37	0	0	6.04	0	0	0	2.52	0	0	1.52	0	0	0	0	2.47	1	3.33	0	0	1.42	1.55	0	0	0	0	0	0	0	0	0	0	0	0	0	0	0	8.39	0	0	0	0	0	1.81
Pkp2	NM_026163	0	0	0	0	1.88	0.14	0	0	0	0	0	4.71	1.91	0	0	0.91	0.9	4.43	0	0	0	4.32	0	0	0	0	0	0	0	0	0	0	1.67	0	0	0.49	0	0	0	0	0.65	0	0.95	0	0	0.5	3.85	2.31	0	3.93	0	0	0.26	1.91	0.53	0	0	1.23	0	0	0	0	0	0	2.96	0	0	0	2.78	0	0	0	0	0	0	0	0	0	0	0	0	2.03	8.18	0	0	0	0.38	0	0	0	0	1.72	0	0	0	0	0	0	1.03	4.13	0	0	0	0	2.31	0	0	0	0	0	0	0	0	0.73	0	1.71	0	0	0	1.15	0	3.89	0	0	2.03	0	0	0	0	0	0.39	0	1.74	0	0.97	0	1.07	0	0.37	0.97	1.48	5.03	0.5	0.95	1.2	0	5.16	0	0	0	2.96	0	2.29	0	0	0	0	0	0	1.17	0	0.68	0	0	0.98	0	0	0	0	0	0	0	0	0	0	0	0.88	0	0.9	0	0	0	0	4.64	0	0	0	0	0	0	4.28	1.83	4.43	0	2.01	1.48	0.93	0	0	0	0	11.13	0	0	0	0	0.69	0.34	0	3.03	6.83	0	0	1.03	0	0	0	0	0	0	0	1.26	0	0	0	9.87	0	0	0	0	7.06	0	0	0	0	3.24	2.25	0
Olfr995	NM_146434	0	0	0	0	0	0	0	0	0	0	0	0	0	0	0	0	0	0	0	0	0	0	0	0	0	0	0	0	0	0	0	0	0	0	0	0	0	0	0	0	0	0	0	0	0	0	0	0	0	0	0	0	0	0	0	0	0	0	0	0	0	0	0	0	0	0	0	0	0	0	0	0	0	0	0	0	0	0	0	0	0	0	0	0	0	0	0	0	0	0	0	0	0	0	0	0	0	0	0	0	0	0	0	1.21	0	0	0	0	0	0	0	0	0	0	0	0	0	0	0	0	0	0	0	0	0	0	0	0	0	0	0	0	0	0	0	0	0	0	0	0	0	0	0	0	0	0	0	0	0	0	0	0	0	0	0	0	0	0	0	0	0	0	0	0	0	0	0	0	0	0	0	0	0	0	0	0	0	0	0	0	0	0	0	0	0	0	0	0	0	0	0	0	0	0	0	0	0	0	0	0	0	0	0	0	0	0	0	0	0	0	0	0	0	0	0	0	0	0	0	0	0	0	0	0	0	0	0	0	0	0	0	0	0	0	0	0	0	0
Zfp473	NM_001289836,NM_001289837,NM_001289838,NM_001289839,NM_178734	0.3	0	2.61	1.24	0	0	0.12	0.7	0	4.25	0	0	1.59	3.08	0	0	0.32	0	0	0	1.23	0	0	1.84	0	0	0	0	0	2.62	3.16	0	0	0	0	0	0	0	0	0	3.94	1.29	0	0	0.44	4.11	0	2.2	0	0	0.81	1.3	0	0	0	0.19	2.88	1.21	0	1.63	1.87	2.72	0.22	4.39	0.16	5.01	0	0	0	0.5	4.82	3.95	0	2.61	4.95	0	0	0	12.38	0	8.47	0	0	0	2.5	2.14	3.96	0	0	4.97	0	3.59	2.58	2.81	0	0	0	3.74	0.81	1.45	0	0	1.29	0	0.58	0	1.34	0	0	0	0.42	0	1.25	5.5	0	5.46	0	0.25	0	0	0	2.32	0	2.61	3.74	1.79	0	0	0	0	0	0	0	2.33	0.46	0	0.38	0	2.8	0	4.11	0	0	0	0	0	0	0	0	0	0	3.23	0	0	2.62	0	0	0	6.75	0	0	0	0	7.03	0	1.52	0	0	3.01	0.47	0	0	0.17	0	0	0	0	0.31	0	0	0	0	0	0	0	0	0	8.16	15.16	0	5.71	0	0	0	0	0	0	0	0.42	0	0.25	0	0	0.16	0	0	4.21	3.02	0	0	0	0.62	0	0	0	0	0	0	0	0	0	0	0	2.94	0	10.4	0.45	0	0	0	0	0	2.42	0	0	0	0	9.31
Zfp422	NM_001302439,NM_001302440,NM_026057	6	11.46	4.06	2.68	3.48	0.99	0.43	2.42	0.77	0.43	0.53	7.32	1.9	1.11	0.69	4	1.98	4.16	0.51	2.88	4.27	2.35	1.14	1.07	0.89	0.2	0.78	4.52	4.01	2.82	1.68	4.75	4.87	4.78	1.88	2.6	2.46	1.97	3.57	0.56	0.59	4.82	1.66	0.97	4.27	9.18	5.13	7.07	4.51	0.43	5.97	6.43	4.48	5.39	3.75	5.18	6.04	4.37	7.89	1.98	1.23	6.79	0.8	4.57	4.29	2.58	1.87	3.09	2.16	0.56	9.7	6.09	1	1.11	1.74	4.27	0.48	1.17	1.78	1.05	1.74	16.29	1.01	2.31	2.74	1.36	8.93	2.53	7.14	6.74	2.94	4.18	8.45	4.3	0	0.2	2.86	10.9	2.67	8.91	5.96	1.33	2.49	12.39	1.72	1.78	3	4.05	6.95	0.38	6.07	16.46	5.86	3.18	5.73	1.8	0	0.4	2.6	2.21	0.54	2.72	2.29	6.09	0.92	0	2.43	3.4	3.29	3.88	3.06	4.5	2.31	2.34	2.56	3.65	4.66	5.3	5.26	2.57	5.6	3.36	4.81	5.83	0.8	0.31	1.88	7.27	7.56	5.2	3.15	3.59	1.7	0.25	1.09	1.52	0.64	6.49	1.93	7.41	2.48	2.99	1.04	4.89	1.75	3.88	0.53	3.28	4.47	2.39	7.27	6.78	4.44	6.68	6.17	3.97	3.88	1.08	1.62	0.31	1.94	4.49	12.17	12.18	0	0.52	2.57	7.11	10.35	7.52	9.31	1.07	2.6	7.73	6.1	0.65	1.57	1.07	10.86	1.4	0	8.7	0.98	0.38	0	6.33	4.55	9.37	3.55	3.61	2.56	31.52	15.27	17.99	0.59	2.63	10.65	10.46	1.44	2.44	4.15	14.41	3.89	3.6	0.97	1.41	3.83	1.29	5.82	12.74	7.99	2.22	0.95	0.94	1.4	0.59	0.74	13.07
Cenpk	NM_021790,NM_181061,NR_075088	19.38	32.8	49.7	62.18	34.08	52.12	42.86	49.78	46.64	59.29	26.15	15.29	48.74	50.71	22.33	22.17	25.51	64.84	27.98	44.94	47.37	17.9	73.49	11.88	22.29	65.69	37.96	101.31	37.23	38.22	38.92	46.95	17.78	18.68	22.7	22.61	73.59	43.34	27.22	55.41	43.01	9.55	26.67	46.66	19.65	40.17	39.93	43.46	62.37	53.84	62.74	63.34	56.05	42.77	34.46	58.86	40.09	44.75	49.7	44.67	57.58	32.83	34.79	46.11	60.46	43.52	13.31	59.37	65.13	87.31	10.79	38.24	50.36	47.26	28.07	17.66	83.05	82.14	30.96	7	36.98	90.97	49.22	39.54	45.95	40.2	59.94	56.17	80.51	40.05	42.69	21.6	46.84	44.77	72.48	37.62	18.81	58.11	53.39	56.68	45.64	43.65	39.06	32.23	35.64	62.4	23.16	48.35	68.09	55.61	81.03	58.73	23.64	44.71	83.69	52.21	22.76	57.25	11.72	111.09	127.16	62.57	89.34	36.28	8.33	24.52	44.96	36.63	51.65	55.78	56.14	29.09	56.95	60.62	35.25	43.67	49.5	103.68	20.1	45.2	52.35	30.12	34.02	33.15	47.38	26.44	39.71	2.74	17.72	35.65	32.6	42.13	66.54	30.49	44.34	25.65	46.76	8.53	22.33	50.18	70.78	20.7	29.42	18.14	30.77	14.66	54.34	16.06	43.09	13.66	46.66	73.77	46.81	53.78	55.72	34.69	37.12	36.99	42.38	52.62	62.22	36.77	21.22	28.84	74.44	134.86	52.42	64.93	65.58	24.24	47.27	70.4	98.83	31.33	77.03	49.97	48.75	28.12	36.84	89.19	102.95	62.89	56.67	78.9	95.08	27.75	79.91	44.2	82.42	51.93	36.82	64.18	52.11	58.21	37.46	31.37	36.51	92.49	79.97	65.64	85.69	48.11	36.49	65.3	32.49	41.04	43.09	22.99	55.75	69.37	106.91	30.99	93.91	78.95	31.55	70.04	29.95	75.28
Ptpn13	NM_011204	7.85	11.05	10.65	16.78	21.59	20.42	10.34	14.45	21.41	15.85	12.62	12.95	15.73	18.51	18.88	18.61	17.44	10.85	15.86	17.23	20.21	13.01	12.32	14.81	10.81	10.07	10.96	4.12	11.86	5.49	19.74	13.02	14.54	18.9	10.42	14.86	8.13	6.2	19.97	8.82	26.91	12.73	21.74	19.79	9.16	15.52	8.5	21.81	11.13	16.67	11.35	19.3	18.97	12.98	14.73	7.18	15.26	14.53	16.71	11.96	10.16	26.15	17.32	16.99	18.23	15.32	17.77	19.68	18.89	3.87	19.25	24.63	14.09	7.12	15.63	16.41	17.62	14.24	27.11	15.27	28.59	16.83	19.42	12.73	18.8	17.31	31.78	10.97	12.56	14.06	4.97	11.99	13.06	17.1	11.33	21.79	11.76	20.66	16.39	9.19	15.07	15.91	16.91	16.36	5.22	15.61	7.95	16.13	18.81	16.42	12.1	18.49	18.09	28.33	9.69	10.03	5.89	10.21	12.12	12.41	6.8	13.35	23.92	11.42	16.43	21.43	11.4	31.11	13.66	16.76	24.97	14.3	5.91	14.79	15.09	17.65	11.22	12.6	13.11	5.62	15.91	32.62	15.54	24.48	7.94	21.17	19.17	11.97	16.3	11.24	6.97	15.72	13.95	12.51	10.22	20.98	18.56	18.63	19.9	20.39	18.78	10.69	17.67	10.53	12.86	14.58	9.16	16.96	12.04	19.36	17.97	21.29	8.73	17.08	10.13	19.99	12.84	14.12	21	19.68	11.71	24.36	24.52	10.76	12.57	10.95	9.91	7.41	9.25	18.83	9.04	18.75	10.96	17.51	4.63	20.58	13.3	31.06	11.86	7.61	6.37	8.73	13.53	22.48	8.77	10.42	8.56	18.89	5.8	27.36	12.28	16.71	14.4	4.52	23.73	17.7	19.54	12.93	18.66	12.91	10.53	9.83	18.15	33.72	27.78	12.32	11.09	26.38	19.26	7.59	10.71	13.2	19	18.82	11.05	13.78	15.48	15.63
Vmn1r198	NM_134220	0	0	0	0	0	0	0	0	0	0	0	0	0	0	0	0	0	0	0	0	0	0	0	0	0	0	0	0	0	0	0	0	0	0	0	0	0	0	0	0	0	0	0	0	0	0	0	0	0	0	0	0	0	0	0	0	0	0	0	0	0	0	0	0	0	0	0	0	0	0	0	0	0	0	0	0	0	0	0	0	0	0	0	0	0	0	0	0	0	0	0	0	0	0	0	0	0	0	0	0	0	0	0	0	0	0	0	0	0	0	0	0	0	0	0	0	0	0	0	0	0	0	0	0	0	0	0	0	0	0	0	0	0	0	0	0	0	0	0	0	0	0	0	0	0	0	0	0	0	0	0	0	0	0	0	0	0	0	0	0	0	0	0	0	0	0	0	0	0	0	0	0	0	0	0	0	0	0	0	0	0	0	0	0	0	0	0	0	0	0	0	0	0	0	0	0	0	7.8	0	0	0	0	0	0	0	0	0	0	0	0	0	0	0	0	0	0	0	0	0	0	0	0	0	0	0	0	0	0	0	0	0	0	0	0	0	0	0	0
Atp6v1c1	NM_025494	144.36	309.25	223.7	141.51	163.5	229.9	138.03	245.24	156.23	189.8	191.39	227.94	198.87	277.63	215.18	187.95	217.84	220.5	162.24	175.78	194.7	158.22	211.61	238.9	210.63	245.2	259.36	193.38	179.85	117.2	233.97	219.4	115.58	152.74	192.18	123.49	179.5	208.01	167.57	88.73	274.91	115.07	235.53	137.12	138.93	147.59	159.92	197.52	192.35	223.52	151.67	162.36	178.08	154.32	192.73	236.03	196.56	204.72	194.22	113.06	218.82	121.73	223	156.82	115.11	137.22	121.44	164.54	263.42	121.25	155.75	118.26	209.93	162.66	198.04	163.7	176.47	104.47	123.44	136.49	120.42	186.22	162.99	143.83	182.01	213.99	130.01	166.29	124.68	106.7	150.67	148.79	117.12	201.21	143.45	163.12	184.54	182.24	130.98	244.82	119.77	133.76	146.22	194.38	235.75	192.85	75.12	72.84	192.26	191.17	108.01	107.57	125.66	146.61	174.59	124.43	155.12	128.04	133.6	124.93	91.88	138.65	154.59	255.35	175.83	175.38	166.75	140.93	83.87	102.73	208.42	193.29	181.5	115.29	181.87	133.43	123.26	147.46	185.83	166.51	172.9	133.09	165.78	153.98	197.88	151.59	90.24	139.16	157.32	195.91	140.48	173.04	206.68	144.64	201.32	156.71	172.1	98.69	162.66	127.39	207.65	110.1	175.21	147.36	161.18	95.45	138.77	165.73	174.74	166.6	164.71	103.95	177.52	111.96	125.17	129.47	190.24	112.52	130.91	207.42	147.68	214.06	144.27	168.98	162.42	125.9	105.25	110.45	114.01	128.58	207.33	157.33	179.42	221.85	162.51	198.59	210.05	200.61	194.73	76.47	162.07	101.17	134.03	179.95	146.77	261.91	282.72	248.69	236.58	210.88	215.82	189.99	216.79	252.66	159.25	142.12	259.31	176.37	156.75	200.24	173.2	232.66	125.06	176.42	323.42	189.66	117.05	204.72	161.58	260.31	192.32	106.68	126.35	138.76	145.22	115.9	170.18	75.77
Gm15217	NR_037981	0	0	0	0	0	0	0	0	0	0	0	0	0	0	0	0	0	0	0	0	0	0	0	0	0	0	0	0	0	0	0	0	0	0	0	0	0	0	0	0	0	0	0	0	0	0	0	0	0	0	0	0	0	0	0	0	0	0	0	0	0	0	0	0	0	0	0	0	0	0	0	0	0	0	0	0	0	0	0	0	0	0	0	0	0	0	0	0	0	0	0	0	0	0	0	0	0	0	0	0	0	0	0	0	0	0	0	0	0	0	0	0	0	0	0	0	0	0	0	0	0	0	0	0	0	0	0	0	0	0	0	0	0	0	0	0	0	0	0	0	0	0	0	0	0	0	0	0	0	0	0	0	0	0	0	0	0	0	0	0	0	0	0	0	0	0	0	0	0	0	0	0	0	0	0	0	0	0	0	0	0	0	0	0	0	0	0	0	0	0	0	0	0	0	0	0	0	0	0	0	0	0	0	0	0	0	0	0	0	0	0	0	0	0	0	0	0	0	0	0	0	0	0	0	0	0	0	0	0	0	0	0	0	0	0	0	0	0
1700007G11Rik	NM_001024614	0	0	0	0	0	0.53	0	0	1.33	0.46	0	0	0	0	2.96	0	0	2.2	0	0	0	0	0	0	1.9	0	1.66	4.1	0	0	1.44	0	0	0	0	0	0	0	0	0	0	2.06	0	0	0	0	0	0	0	1.83	0	0	0	0	0	0	0	0	0	0	0	0	0	0	0	0	0	0	2.68	0	0	0	0	1.25	1.09	0	0	0	0.58	0	0.61	0	0	0	0	0	1.41	2.16	0	0	0	0	0	0	0	0	0	0	0	0	0	0	0	0	0	0	0	0	0	0	0	0	0	0	0	0	0	0.42	0	0	0	0	0	0	0	0	0	0	0	0	1.47	0	0.65	0	0	0	0	0	0	0	0	0	0	1.76	0	0	0	0	0	0	0	0	0	0	0	0	0	0	0	0	0	0	0	0	0	0	0	0	0	0	0	0	0	0	0	0	0	0.77	0	1.35	0	0	0	0	0	0	0	0	0	0	0	0	0	0	0	0	0	0	0	0	0	0	0	0	0	0	0	0	0	0	0	0	0	0	0	0	0	0	0	0	0	0	0	0	0	0	0	0	0	0	0	0	0	0	0	0	0	0
Klhl23	NM_177784	0	0	0	0	0	0	0	0	0	1.28	0	0	0	0	0	0	0	0.55	0	0	0	0	0	0	0	0	0	0	2.43	0	0.48	0	0	0	0	0	0	0	0	0	0	0	0	0	0	0	0	0	0	0	1.96	0	0	0	0	0	0	0.51	0	0	0	0	0	0	0	0	0	0	0	0	0	0	0	0	4.34	0	0	0	0	0	0	0	0	0	0	1.35	0	0	0	0	0	0	0	0	0	0	0	0	0	0	0.42	0	2.09	0	0.47	0	0	0	3.99	0	1.8	0	0	0	0	0	0	0	0	0	2.47	0.32	0	0.08	0	0.96	0	1.18	0	0	1.69	0	0	0	0	0	0	0	0	0	0	0	0	0	0	0	0	0	0	0	0	0	0	0	0	0	0	1.15	0	0	0	0	0	0	0	0	0	0	0	0	0	0	0	0	0	0	0	0	0	0	0	0	0	0	0	0	0	0	0	3.92	0	0	0	0	0	0	0	0	0.35	0	1.24	6.1	0	0	0	0	0	12.04	0	0	8.73	0	5.14	0	0	0.23	2.61	0	0	0.94	0	2.72	1.97	0	0	0	2.71	0	0	0	2.25	1.53	0	0	0	4.58	0	0
Impg2	NM_174876	0	0	0	0	0	0	0	0	0	0.7	0	0	0.43	0	0	0	0	0	0	0	0	0	0	0.1	0	0	0	0	0	0	0	0	0	0	0	0	0	0	0	0	0	0	0	0.76	0	0	0.26	0	0	0	0	0	0.1	0	0	0	0	0	0.2	0	0	0	0	0	0	0	0	0	0	0	0	0	0	0	0	0	0	0	0	0	0.27	0.12	0	0	0	0	0	0	0	0.39	0	0	0	0	0	0	0	0	0	0	0	0	0	0	0	0.74	0	0	0	0	0	0	0	0	0.52	0	0	2.11	0	0.19	0	0	0	1.58	0	0	0	0.52	0	0	0	2.66	0	0	0	0	0	0	0	0.2	0	0	1.23	0	0	0	0	0	0.99	0	0	0	2.53	0	0	0	0	0.38	0.13	0.1	0.26	0	0	0	0	0	0	0.46	0	0	0	0	0	0	0	0	0	0	0	0	0	0	0.15	0	0	0.24	0	0	0	0	0	0.08	0	0	0	0	0	0	0	0.34	0.14	0.88	0	1.28	0	0	0	0	0	0	0	0	0	0	0.14	0	0	0	0	0	0	0	0.65	0.98	0	0	0.26	0	0	0	0	0	0	0	1.51	0	0	0
Map3k8	NM_007746	0	0	0	0	0	0	0	0	0	0	0	0	0	0	0	0	0	0	0	0	0	0	0	0	0	0	0	0	0	0	0	0	0	0	0	0	0	0	0	0	0	0	0	0	0	5.83	0	0	0	0	0	0	0	0	0	0	0	0	0	0	0	0	0	0	0	0	0	0	0	0	0	0	0	0	0	0	0	0	0	0	0	0	0	0	0	0	0	0	0	0	0	0	0	0	0	0	0	0	0	0	0	0	0	0	0	0	0	0	0	0	0	0	0	0	0	0	0	0	0	0	0	0	0	0	0	0	0	0	0	0	0	0	0	0	0	0	0	0	0	0	0	0	0	0	0	0	0	0	0	0	0	0	0	0	0	0	0	0	0	0	0	0	0	0	0	0	0	0	0	0	0	0	0	0	0	0	0	0	0	0	0	0	0	0	0	0	0	0	0	0	0	0	0	0	0	0	0	0	0	0	0	0	0	0	0	0	0	0	0	0	0	0	0	0	0	0	0	0	0	0	0	0	0	0	0	0	0	0	0	0	0	0	0	0	0	0	0	0
Il1f10	NM_153077	0	0	0	0	0	0	0	0	0	0	0	0	0	0	0	0	0	0	0	0	0	0	0	0	0	0	0	0	0	0	0	0	0	0	0	0	0	0	0	0	0	0	0	0	0	0	0	0	0	0	0	0	0	0	0	0	0	0	0	0	0	0	0	0	0	0	0	0	0	0	0	0	0	0	0	0	0	0	0	0	0	0	0	0	0	0	0	0	0	0	0	0	0	0	0	0	0	0	0	0	0	0	0	0	0	0	0	0	0	0	0	0	0	0	0	0	0	0	0	0	0	0	0	0	0	0	0	0	0	0	0	0	0	0	0	0	0	0	0	0	0	0	0	0	0	0	0	0	0	0	0	0	0	0	0	0	0	0	0	0	0	0	0	0	0	0	0	0	0	0	0	0	0	0	0	0	0	0	0	0	0	0	0	0	0	0	0	0	0	0	0	0	0	0	0	0	0	0	0	0	0	0	0	0	0	0	0	0	0	0	0	0	0	0	0	0	0	0	0	0	0	0	0	0	0	0	0	0	0	0	0	0	0	0	0	0	0	0
Olfr365	NM_146662	0	0	0	0	0	0	0	0	0	0	0	0	0	0	0	0	0	0	0	0	0	0	0	0	0	0	0	0	0	0	0	0	0	0	0	0	0	0	0	0	0	0	0	0	0	0	0	0	0	0	0	0	0	0	0	0	0	0	0	0	0	0	0	0	0	0	0	0	0	0	0	0	0	0	0	0	0	0	0	0	0	0	0	0	0	0	0	0	0	0	0	0	0	0	0	0	0	0	0	0	0	0	0	0	0	0.77	0	0	0	0	0	0	0	0	0	0	0	0	0	0	0	0	0	0	0	0	0	0	0	0	0	0	0	0	0	0	0	0	0	0	0	0	0	0	0	0	0	0	0	0	0	0	0	0	0	0	0	0	0	0	0	0	0	0	0	0	0	0	0	0	0	0	0	0	0	0	0	0	0	0	0	0	0	0	0	0	0	0	0	0	0	0	0	0	0	0	0	0	0	0	0	0	0	0	0	0	0	0	0	0	0	0	0	0	0	0	0	0	0	0	0	0	0	0	1.21	0	0	0	0	0	0	0	0	0	0	0	0	0
Rai1	NM_001037764,NM_009021	0.79	0	0	0	0	0	0	0	0	0	0	0	0	0.7	0	0	0	0	0	0	0.38	0	1.28	1.16	0.3	0	1.74	0	0	1.08	0	0	0	2.12	0	0	0.27	0	0	0	0	0	0.37	0	0	0	0.51	0	0	0	0.62	1	0	1.87	0	0	0	0.48	0	0	0	0	0	0	1.41	0	0.1	0	0	2.88	0	0	0	0	0	0	0	0	2.12	0	1.4	0	2.33	0	2.59	0	0	0	0	0	0	4.86	1.89	0	0	0	0	0.16	1.61	0	0	0	0	1.41	0	0	0	0	7.56	1.65	0	0	0	0	0	0	0	0	0	0	0	0	0	2.39	0	0	0	0	0	0.34	0	0	0	0	0	0.55	0	0	0	2.28	0	0	0	0	0	0	0	0.31	0.81	0	0	0	0	0.39	0.24	0	0.19	0	0	0	0	0	0	0	0.58	0	0	0	0	0	0	0	0	0	0.23	0	0	2.64	0	0	0	2.37	0	0	0	0	0	0	0	1.95	0	0	0	0	0	1.44	0	0	0	0.64	5.35	0	0.11	0.46	0	0	0	0	0	0.24	0	0.31	0	0	0	0	4.48	4.14	0	0	2.89	0	0.63	0	0	0	0	0	0	0.21	0	0	7.22	0	0	0	0	0
Cyp51	NM_020010	1.33	13.28	6.85	0.31	0	7.48	0	1	7.45	0.32	5.75	4.79	2.92	11.11	5.46	3.56	2.66	22.07	10.23	2.82	3.37	2.12	5.14	1.95	4.03	3.82	5.43	2.41	2.58	4.53	1.53	3	2.92	4.56	1.38	1.91	3.69	10.14	11.4	2.51	5.93	0.72	9.09	1.71	7.22	3.29	11.34	17.42	12.07	17.2	5.91	5.9	1.01	3.75	4.16	3.26	0.82	6.47	3.62	5.25	1.87	6.42	3.97	4.52	2.08	4.05	0.35	3.39	11.35	4.39	11.11	6.72	2.68	14.2	13.64	4.04	12.56	10.03	9.57	5.37	7.7	12.9	0.77	11.15	8.41	3.8	4.71	6.8	1.77	9.04	18.83	0.85	0	7.1	3.64	9.96	11.32	12.81	1.35	4.59	1.79	9.26	10.01	9.01	0.5	11.42	5.67	0.6	7.06	6.41	4.21	7.33	6.24	1.12	3.33	5.61	0	7.15	7.87	0.45	15.71	3.41	0	17.09	1.99	11.77	0	2.1	1.25	2.04	1.54	7.29	16.76	3.82	13.71	4.86	0.7	5.85	8.59	0.96	0.32	6.99	3.95	1.56	2.55	4.26	0	6.99	1.82	1.3	0.28	6.47	5.77	6.08	0	4.2	1.62	3.04	8.05	4.91	3.31	0	4.23	6.37	6.76	0.79	3	2.93	5.62	12.44	1.36	3.9	4.4	4.96	0	1.32	2.3	2.16	4.14	0.94	0.49	15.66	10.67	3.04	0.29	0.38	1.25	12.33	19.28	12.2	2	10.77	8.3	0	4.68	9.68	14.04	9.08	4.79	8.14	0	6.89	1.47	2.41	0	3.94	11.98	1.98	3.15	3.57	13.11	21.99	7.96	6.48	0.11	8.66	1.59	14.96	0.53	0.17	16.34	11.14	0.78	7.24	6.99	7.48	0	1.92	13	6.62	17.18	2.43	18.11	4.65	0	8.67	2.4	0
Foxa2	NM_001291065,NM_001291067,NM_010446	0	0	0	0	0	0	0	0	0	0	0	0	0	0	0	0	0	0	0	0	0	0	0	0	0	0	0	0	0	0	0	0	0	0	0	0	0	0	0	0	0	0	0	0	0	0	0	0	0	0	0	0	0	0	0	0	0	0	0	0	0	0	0	0	0	0	0	0	0	0	0	0	0	0	0	0	0	0	0	0	0	0	0	0	0	0	0	0	0	0	0	0	0	0	0	0	0	0	0	0	0	0	0	0	0	0	0	0	0	0	0	0	0	0	0	0	0	0	0	0	0	0	0	0	0	0	0	0	0	0	0	0	0	0	0	0	0	0	0	0	0	0	0	0	0	0	0	0	0	0	0	0	0	0	0	0	0	0	0	0	0	0	0	0	0	0	0	0	0	0	0	0	0	0	0	0	0	0	0	0	0	0	0	0	0	0	0	0	0	0	0	0	0	0	0	0	0	0	0	0	0	0	0	0	0	0	0	0	0	0	0	0	0	0	0	0	0	0	0	0	0	0	0	0	0	0	0	0	0	0	0	0	0	0	0	0	0	0
Exosc1	NM_001164561,NM_025644	210.46	201.75	197.78	219.89	182.7	159.28	210.73	150.49	181.25	184.81	171.91	183.44	196.52	138.58	196.7	130.62	136.8	163.12	196.07	177.49	189.42	219.99	147.99	189.17	226.38	249.82	148.23	435.48	120.95	195.79	190.8	194.11	148.06	93.51	209.92	140.96	156.62	150.19	166.17	157.51	125.5	119.33	161.63	109.44	133.8	221.03	186.7	138.08	167.47	148.09	202.16	163.72	186.04	95.26	145.7	250.2	212.86	107.57	109.88	132.43	173.63	136.85	194.06	186.12	224.95	183.05	198.62	200.9	217.75	48.62	159.86	206.07	169.26	115.36	132.13	130.12	164.99	160.63	214.35	130.84	226.71	196.17	181.4	151.65	222.86	202.51	176.98	184.83	94.16	128.63	125.8	200.27	174.47	135.7	166.23	105.34	153.18	166.75	145.31	217.96	110.22	128.45	136.1	167.32	133.43	176.29	92.51	133.04	207.25	192.37	158.59	129.08	194.33	101.65	146.84	133.61	181.74	191.3	209.47	140.06	105.96	126.65	138.76	229.3	125.91	120.17	195.97	133.83	169.9	163.86	184.31	206.67	198.89	121.02	184.48	130.25	141.42	224.63	172.67	75.04	138.96	115.41	113.77	123.01	159.08	127.99	155.87	151.55	163.38	96.66	214.25	98.81	177.24	162.21	179.59	139.32	143.71	130.6	156.1	121.06	196.8	169.31	110.48	154.74	156.39	137.28	169.51	154.93	191.51	182.42	196.44	123.76	217.89	189.27	158.02	124.56	121.49	136.8	153.87	165.26	184.82	164.33	99.39	192.42	152.9	170.36	204.29	114.22	119.27	196.29	174.34	187.7	148.77	151.25	177.35	172	133.82	259.99	166.68	59.79	130.99	140.08	180.88	199.01	243.55	191.32	182.1	174.33	199.43	147.14	146.73	198.89	187.81	121.73	103.55	89.36	128.17	139.4	152.27	160.13	99.41	250.75	149.46	148.68	168.8	171.17	137.92	161.74	78.26	166.37	127.83	60.49	80.41	134.67	171	127.3	170.77	88.48
Ndufa12	NM_025551	203.63	276.98	245.33	103.05	166.6	305.49	282.25	205.83	192.89	182.36	130	59.4	226.92	202.79	210.96	208.15	240.37	161.55	210.02	343.29	205.79	177.01	137.72	171.34	98.54	168.51	239.64	200.48	67.96	149.33	109.74	167.05	190.7	67.92	205.75	86	186	203.37	105.53	512.39	233.62	86.22	179.88	140.6	179.25	121.89	124.01	165.47	228.38	124.64	156.28	249.8	205.78	127.47	139.39	143.53	136.27	113.67	78.85	137.02	141.39	97.65	174.91	96.06	108.79	104.92	193.41	168.72	314.68	173.99	175.06	147.9	89.27	193.27	163.5	123.44	171.97	194.54	253.49	109.33	240.92	10.84	321.1	214.26	159.34	278.81	291.69	332.61	98.29	95.67	120.86	112.35	147.96	211.68	181.97	190.23	110.94	167.27	123.88	295.16	133.81	142.31	97.05	104.45	144.66	141.48	80.43	85.17	111.94	179.12	109.94	82.65	122.68	235.37	211.72	244.17	232.83	164.99	122.33	180.71	123.52	157.03	157.75	237.29	149.06	124.59	167.96	116.6	137.96	119.44	152.72	180.35	244.97	167.32	173.74	172.63	187.94	187	194.68	152.87	78.98	123.06	74.32	73.44	119.78	184.87	166.8	167.09	115.68	178.81	258.68	192.46	137.4	226.82	186.05	192.42	172.17	68.7	191.09	228.56	168.4	63.95	65.83	180.66	197.12	69.94	225.22	101.01	165.21	63.31	119.11	141.94	213.16	97.05	43.58	68.71	120.9	173.3	107.45	209.95	257.66	230.76	220.02	82.4	238.98	200.38	150.06	194.33	235.97	187.83	177.91	188.65	225.52	266.87	186.32	193.29	162.51	142.94	316.16	138.02	104.29	114.27	196.83	290.4	205.16	179.42	234.95	316.44	225.03	108.82	96.55	216.29	277.03	244.18	232.71	225.28	430.18	236.71	159.8	262.2	188.48	265.06	136.63	224.87	177.68	376.19	125.97	201.39	195.65	237.65	90.24	181.74	3.3	154.37	141.7	265.48	197.29	95.24
Zfhx4	NM_030708	0	0.16	0	0.05	0	0.4	0	0	0	0	0	0.11	0.47	0	0	1.46	1.73	0	0	0.04	0	0.44	0	0	0.78	0.79	0.54	0	0	0	0	0	0	0	0	0	0	0	0	0	0	0	0	0	0	0	0.26	0.12	0	0	0	0	0	0.77	0.21	0	0	0	0	0	0.36	0.21	0	0	0	0	0	0.36	0	0	0	0.86	0	0	0	0	0	0	0	0	0	0	0.18	0	0	0	0.38	0.08	0	0.1	0	0	0	0.54	0	0	0.39	0.67	0	0	0	0	0	0	0	0	0	0	0	0	0	0.21	0	0	0.51	0	0	0	0	0	0	0	0	0	0	0	0	0	0	0	0	0	0	0	0	0	0	0	0	0	0.2	0.55	0.81	1.35	1.33	0	0	0	0.14	0	0.04	0	0	0	0.03	0	0	0.56	0	0.57	0	0	0	0	0	0	0	0	0	0	0	0	0	1.18	0	0.2	0	0	0	0	0	0	0	0	0	0.71	1.16	0	0	0	0	0	0.77	0.06	0	0.3	0	0.35	0	0	0	0	0	0	0	2.26	0	0	0	0.12	0	0	0	1.17	0	0	0	0	0	0	0	0	1.45	0	0.43	0	0	0	0	1.4	0.69	0	0	0.07	0	0	0	0
Chst15	NM_029935	0	0	0	0	0	0	0	0	0	0	0	0	0	0	0	0.3	0.6	0.59	0	0	0	0	0	0	0	0	0	0	0	0	0	0	0	0	0	0	0	0	0	0	0	0	0	0	0	0	0	0	0	0	0	0	0	0	0	0	0	0	0	0	0	0	0	0	0	0	0	0	0	0	0	0	0	0	0	0	0	0	0	0	0	0	0	0	0	0	0	0	0	0	0	0	0	0	0	0	0	0	0	0	0	0	0	1.7	0	0	0	0	0	0	0	0	0	0	0	0	0	0	0	0	0	0	0	0	0	0	0	0	0	0	0	0	0	0	0	0	0	0	0	0	0	0	0	0	0	0	0	0	0	0	0	0	0	0	0	0	0	0	0	0	0	0	0	0	0	0	0	0	0	0	0	0	0	0	0	0	0	0	0	0	0	0	0	0	0	0	0	0	0	0	0	0	0	0	0	0	0	0	0	0	0	0	0	0	0	0	0	0	0	0	0	0	0	0	0	0	0	0	0	0	0	0	0	0	0	0	0	0	0	0	0	0	0	0	0	0	0	0
Map4k2	NM_001291787,NM_009006,NR_117093	0.49	0	0	7.82	0.16	1.74	2.7	0	1.63	0	0.18	0	0.52	0.95	0.24	0.55	3.57	3.61	0.92	0	0	0	1.19	1.96	0.94	0	0	0	4.02	0.14	0	0	2.38	0.7	0	1.79	1.93	0.34	1.53	0.78	1.77	2.7	0	0	0	1.54	1.56	0.35	0	0	0	0	0.63	2.62	0	0.15	0	0.5	1.84	1.88	0	0	0.92	1.18	1.81	0	0	1.63	0.84	0	0.51	1.9	1.14	4.54	1.89	1.88	0	2.35	0	5.33	0	2.47	0	6.23	5.44	0	0.69	0	2.89	0.29	0.3	0	0	3.87	0.42	0	0	2.54	0	0.25	0	0.91	2.06	1.54	0	0.69	0.52	0	3.95	0	3.93	0.31	0	0.3	0	0	0	1.19	3.68	0	0	1.11	0.47	0	0	1.92	0.85	0	0	0	0.71	1.49	0	0.55	0.2	0.56	0	0	0.68	1.77	2.41	0	0	3.49	0	0	0.92	0	0	0	0	0.41	1.2	0	0	0	3.15	1.12	0	0.57	1.34	0	0	4.8	0.89	0	4.28	0.46	1.4	0	0.64	0	0	0	0.72	0	0	1.88	0.55	0	2.98	1.34	2.21	0	5.06	0	0	7.06	7.51	0	0	0	0.83	0	3.55	6.34	4.54	0	0	0	0	0.19	0	3.38	0.3	0.12	0	0.21	0.91	0	9.53	11.96	6.35	2.28	0	0	6.63	5.13	0.49	0.93	1.23	1.92	0	1.76	0	7.14	0	0	0	0.81	3.07	0	0.33	0	6.75	0.2	0	0
Lgals6	NM_010707	0	0	0	0.84	0	0	0	0	0	0	0	0	0	0	0	1.61	0	0	0	0	0	0	0	0	0	0	0	0	0	0	0	0	0	0	0	0	0	0	0	0	0	0	0	0	0	0	0	0	0	0	0	0	0	1.68	0	0	0	0	0	0	0	0	0	0	0	0	0	0	0	0	0	0	0	0	0	0	0	0	0	0	0	0	0	0	0	0	0	0	2.46	0	0	0	0	0	0	0	2.26	0	0	0	0	0	0	0	0	0	0	0	0	0	0	0	0	0	0	0	0	0	0	0	1.07	0	0	0	0	0	0	0	0	0	0	0	0	0	0	0	0	0	0	0	0	0	0	0	0	0	0	0	0	0	0	0	0	0	0	0	0	0	0	0	0	0	0	0	0	0	0	0	0	0	0	0	0	0	0	0	0	0	0	0	0	0	0	0	0	0	0	0	0	0	0	0	0	0	2.38	0	0	0	0	0	0	0	0	0	0	0	0	0	0	0	0	0	0	0	0	0	0	0	0	0	0	0	0	0	0	0	0	0	0	2.79	0	0	0	0	0	0	0	0
Fut4-ps1	NR_033644	0	0	0	0	0	0	0	0	0	0	0	0	0	0	0	0	0	0	0	0	0	0	0	0	0	0	0	0	0	0	0	0	0	0	0	0	0	0	0	0	0	0	0	0	0	0	0	0	0	0	0	0	0	0	0	0	0	0	0	0	0	0	0	0	0	0	0	0	0	0	0	0	0	0	0	0	0	0	0	0	0	0	0	0	0	0	0	0	0	0	0	0	0	0	0	0	0	0	0	0	0	0	0	0	0	0	0	0	0	0	0	0	0	0	0	0	0	0	0	0	0	0	0	0	0	0	0	0	0	0	0	0	0	0	0	0	0.62	0	0	0	0	0	0	0	0	0	0	0	0	0	0	0	0	0	0	0	0	0	0	0	0	0	0	0	0	0	0	0	0	0	0	0	0	0	0	0	0	0	0	0	0	0	0	0	0	0	0	0	0	0	0	0	0.14	0	0	0	0	0	0	0	0	0	0	0	0	0	0	0	0	0	0	0	0	0	0	0	0	0	0	0	0	0	0	0	0	0	0.73	0	0	0	0	0	0	0	7.38	0	0	0
Mir7649	NR_106107_chr6:128931792_128931845	0	0	0	0	0	0	0	0	0	0	0	0	0	0	0	0	0	0	0	0	0	0	0	0	0	0	0	0	0	0	0	0	0	0	0	0	0	0	0	0	0	0	0	0	0	0	0	0	0	0	0	0	0	0	0	0	0	0	0	0	0	0	0	0	0	0	0	0	0	0	0	0	0	0	0	0	0	0	0	0	0	0	0	0	0	0	0	0	0	0	0	0	0	0	0	0	0	0	0	0	0	0	0	0	0	0	0	0	0	0	0	0	0	0	0	0	0	0	0	0	0	0	0	0	0	0	0	0	0	0	0	0	0	0	0	0	0	0	0	0	0	0	0	0	0	0	0	0	0	0	0	0	0	0	0	0	0	0	0	0	0	0	0	0	0	0	0	0	0	0	0	0	0	0	0	0	0	0	0	0	0	0	0	0	0	0	0	0	0	0	0	0	0	0	0	0	0	0	0	0	0	0	0	0	0	0	0	0	0	0	0	0	0	0	0	0	0	0	0	0	0	0	0	0	0	0	0	0	0	0	0	0	0	0	0	0	0	0
Cyp2a5	NM_007812	0	0	0	0	0	0	1.14	0	0	1.49	0	0	0	0	0	0	0	0	0	0	0	0	0	0	0	0	0	0	0	0	0	0	0	0	0	0	0	0	0	0	0	0	0	0	0	0	0	0	0	0	0	0	0	0	0	0	0	0	0	0	0	0	0	0	0	0	0	0	0	0	0	0	0	0	0	0	0	0	0	0	0	0	0	0	0	0	0	0	0	0	0	0	0	0	0.4	0	0	0	0	0	0	0	0	0	0	0	0	0	0	0	0	0	0	0	0	0	0	0	0	0	0	0	0	0	0	0	0	0	0	0	0	0	0	0	0	0	0	0	0	0	0	0	0	0	0	0	0	0	0	0	0	0	0	0	0	0	0	0	0	0	0	0	0	0	0	0	0	0	0	0	0	0	0	0	0	0	0	0	0	0	0	0	0	0	0	0	0	0	0	0	0	0	0	0	0	0	0	0	0	0	0	0	0	0	0	0	0	0	0	0	0	0	0	0	0	0	0	0	0	0	0	0	0	0	0	0	0	0	0	0	0	0	0	0	0	0	0	0
Dynlt1b	NM_009342	34.57	29.73	36.53	51.69	36.57	46.85	81.97	46.89	49.4	72.02	43.56	17.89	34.57	85.76	40.5	63.83	38.41	55.06	52.11	58.55	84.96	66.92	43.23	16.71	35.78	51.12	36.88	90.14	35.69	89.69	58.83	36.49	57.33	44.48	42.57	35.38	22.72	54.57	28.52	104.62	37.3	30.48	50.05	39.79	20.78	25.54	49.02	31.86	45.86	50.18	61	22.84	26.2	42.44	51.84	65.71	41.06	33.33	40.68	32.29	53.27	41.04	45.8	55.47	22.02	36.92	27.92	48.34	81.41	5.74	31.9	33.8	27.99	14.29	44.91	25.37	14.57	68.04	102.16	20.75	110.48	38.13	33.39	64.96	69.6	54.39	62.86	47.6	26.77	28.41	28.85	45.57	14.41	62.01	31.29	75.98	32.45	54.47	18.27	65.29	38.01	12.81	36.46	66.33	24.56	55.22	29.28	3.87	21.35	49.06	34.84	17.3	35.76	53.19	54.14	42.98	45.05	34.28	48.28	45.24	33.41	50.05	41.09	24.41	17.97	44.88	32.93	46.41	20.38	28.34	58.47	34.68	35.63	38.43	38.42	27.77	18.21	44.5	25.51	37.37	41.52	22.59	21.17	42.17	17.64	29.38	28.97	31.52	31.81	13.9	60.37	33.63	32.32	86.19	51.02	19.33	49.05	19.56	63.38	55.8	34.99	31.92	25.79	41.51	54.42	35.72	16.3	25.49	24.39	44.34	32.38	17.84	34.5	20.52	24.75	42.57	39.24	23.7	21.14	35.52	62.49	70.72	40.13	23.05	27.93	62.82	20.38	34.77	26.33	9.67	48.12	42.4	25.59	19.45	15.23	25.07	27.66	83.24	59.76	10.48	49.05	48.18	50.76	65.57	51.65	37.18	27.86	65.38	45.13	23.03	20.6	41.31	43.75	30.89	43.04	27.56	10.4	39.22	24.37	24.04	20.27	73.22	28.76	37.06	41.13	11.81	16.05	47.79	24.16	39.03	34.31	12.11	38.49	58.07	24.3	20.05	54.2	56.9
A330023F24Rik	NR_015566	0	0	0	0	0	0	0	0	0	0	0	0	0	0	0	0	0	0	0	0.45	0	0	0	0	0	0	0	0	0	0	0	0	0	0.21	0	0	0	0	0	0	0	0	0	0	0	0	0	0	0	0	0	0	0	0	0	0	0	0	0	0	0	0	0	0	0	0	0	0	0	0	0	0	0	0	0	0	0	0	0	0	0	0	0	0	0.57	0	0	0	0	0	0	0	0	0	0	0	0	0	0	0	0	0	0	0	0	0	0	0	0	0	0	0	0	0	0	0	0	0	0	0	0	0	0	0	0	0	0	0	0	0	0	0	0	0	0	0	0.29	0	0.2	0	0	0	0	0	0	0	0	0	0	0	0	0	0	0	0	0	0	1.02	0	0	0	0	0	0	0	0	0	0	0	0	0	0	0	0	0	0	0	0	0	0	0	0	0	0	0	0	0	0.23	0	0	0	0	0	0	0	0	0	0	0	0	0	0	0	0	0	0	0	0	0	0	0	0	0	0	0	0	0	0	0	0	0	0	0	0	0	0	0	0	0	0	0	0	0	0	0	0	0	0
Gm5771	NM_001038997	0	0	0	0	0	0	0	0	0	0	1.15	0	0	0	0	0	0	1.16	0	0	0	0	0	0	0	0	0	0	0	0	0	0	0	0	0	0	0	0	0	0	0	0	0	0	0	0	2.52	0	0	0	0	0	0	0	0	0	1.22	0	0	0	0	0	1.24	0	0.81	0	0	0	0	0	0	0.97	0	0	0	0	0	0	0	0	0	0	0	0	0	0	0	0	0	0	0	0	0	0	0	0	0	0	0	0	0	0	0	0	0	0	0	0	0	0	0	0	0	0	0	0	0	0	0	0	0	0	0	0.51	0	0	0	0	0	0	0	0	0	0	0	0	0	0	0	0	0	0	0	0	0	0	0	0	0	0	0	0	0	0	0	0	0	0	0	0	0	0	0	0	0	0	0	0	0	0	0	0	0	0	0	0	0	0	0	0	0	1.72	0	0	0	0	3.76	5.07	3.47	0	0	1.6	0	0	2.64	0	0	0	0	6.46	0	1.2	0	0	0	0	0	1.31	0	0	0	0	0	0	0	0	0	0	0	0	0	0	0	0	1.41	0	0	0	0	0	0.88	0	0	0	0	0	0	0
Nipsnap1	NM_008698	79.47	103.89	100.26	140.07	58.92	151.17	79.52	45.22	55.93	85.78	41.59	92.59	82.39	137.45	130.4	113.15	100.4	145.5	48.19	42.17	133.67	78.55	80.58	50.73	55.41	74.64	75.91	95.08	81.66	45.2	56.41	112.47	52.86	48.25	44.78	51.56	78.66	40.27	73.52	78.02	144.48	47.02	59.93	37.77	52.21	72.89	57.74	60.23	77.7	59.72	76.29	97.89	70.45	75.31	87.77	136.42	92.59	116.41	63.49	80.3	87.9	60.06	87.55	37.33	87.43	54.85	191.94	56.92	111.75	82.7	142.12	152.65	115.04	117.16	71.44	144.16	153.91	63.35	111.67	100.94	109.99	75.02	97.98	115.56	82.81	90.83	111.3	89.36	65.58	86.49	88.38	71.98	86.74	66.36	37.96	76.69	64.63	59.06	133.19	123.07	36.75	78.99	28.69	68.1	59.48	56.62	73.75	82.12	74.9	135.17	128.26	70.69	32.77	40.81	89.54	73.86	92.2	95.71	78.53	116.8	28.05	59.3	60.55	45.18	74.3	123.36	177.02	77.95	65.07	65.29	109.49	92.25	113.07	97.35	104.84	79.28	58.13	116.28	67.48	96.96	81.52	51.49	66.5	144.24	97.13	80.92	86.78	47.29	151.59	56.24	71.85	93.83	52.74	84.89	78.04	79.83	54.13	81.96	59.33	98.48	124.82	110.1	39.52	50.52	96.31	44.31	91.4	67.22	100.34	55.19	62.28	77.95	107.95	56.05	53.49	64.25	52.76	98.91	103.4	64.41	103.14	57.78	90.17	70.85	97.11	120.67	49.89	74.47	86.19	58.86	67.14	179.35	145.15	136.31	97.8	122.44	116.2	163.71	72.89	62.68	116.31	41.9	64.49	101.26	70.05	73.57	62.12	116.27	56	84.97	101.61	50.3	40.99	33.54	135.47	44.27	93.99	81.99	62.8	89.24	35.23	59.89	78.05	93.6	126.67	47.96	50.61	86.6	83.64	102.93	64.93	101.36	53.7	93.26	76.41	170.14	117.12	37.83
Cntnap5b	NM_172851	0	0	0	0	0	0	0	0	0	0.07	0	0	0	0	0	0	0	0	0	0	0	0	0	0	0	0	0	0	0	0	0	0	0	0	0	0	0	0	0	0	0	0	0	0	0	0	0	0	0.28	0	0	0	0.14	0	0	0	0	0	0	0	0	0	0	0	0	0	0	0	0	0	0	0	0	0	0	0	0	0	0	0	0	0	0	0	0	0	0	0	0	0	0	0	0	0	0	0	0	0	0	0	0	0	0	0	0	0	0	0	0	0	0	0	0	0	0	0	0	0	0	0	0	0	0	0	0	0	0	0	0	0	0	0	0	0	0	0	0	0	0	0	0	0	0	0	0	0	0	0	0	0	0	0	0	0	0	0	0	0	0	0	0	0	0	0	0	0	0	0	0.63	0	0	0	0	0	0	0	0	0	0	0	0	0	0	0	0	0	0	0	0	0	0	0	0	0	0	0	0	0	0	0	0	0	0	0	0	0	0	0	0	0	0	0	0	0	0	0	0	0	0	0	0	0	0	0	0	0	0	0	0	0.15	0	0	0	0	0	0	0	0
Mir7675	NR_106136	0	0	0	0	0	0	0	0	0	0	0	0	0	0	0	0	0	0	0	0	0	0	0	0	0	0	0	0	0	0	0	0	0	0	0	0	0	0	0	0	0	0	0	0	0	0	0	0	0	0	0	0	0	0	0	0	0	0	0	0	0	0	0	0	0	0	0	0	0	0	0	0	0	0	0	0	0	0	0	0	0	0	0	0	0	0	0	0	0	0	0	0	0	0	0	0	0	0	0	0	0	0	0	0	0	0	0	0	0	0	0	0	0	0	0	0	0	0	0	0	0	0	0	0	0	0	0	0	0	0	0	0	0	0	0	0	0	0	0	0	0	0	0	0	0	0	0	0	0	0	0	0	0	0	0	0	0	0	0	0	0	0	0	0	0	0	0	0	0	0	0	0	0	0	0	0	0	0	0	0	0	0	0	0	0	0	0	0	0	0	0	0	0	0	0	0	0	0	0	0	0	0	0	0	0	0	0	0	0	0	0	0	0	0	0	0	0	0	0	0	0	0	0	0	0	0	0	0	0	0	0	0	0	0	0	0	0	0
Olfr943	NM_146326	0	0	0	0	0	0	0	0	0	0	0	0	0	0	0	0	0	0	0	0	0	0	0	0	0	0	0	0	0	0	0	0	0	0	0	0	0	0	0	0	0	0	0	0	0	0	0	0	0	0	0	0	0	0	0	0	0	0	0	0	0	0	0	0	0	0	0	0	0	0	0	0	0	0	0	0	0	0	0	0	0	0	0	0	0	0	0	0	0	0	0	0	0	0	0	0	0	0	0	0	0	0	0	0	0	0	0	0	0	0	0	0	0	0	0	0	0	0	0	0	0	0	0.44	0	0	0	0	0	0	0	0	0	0	0	0	0	0	0	0	0	0	0	0	0	0	0	0	0	0	0	0	0	0.95	0	0	0	0	0	0	0	0	0	0	0	0	0	0	0	0	0	0	0	0	0	0	0	0	0	0	0	0	0	0	0	0	0	0	0	0	0	0	0	0	0	0	0	0	0	0	0	0	0	0	0	0	0	0	0	0	0	0	0	0	0	0	0	0	0	0	0	0	0	0	0	0	0	0	0	0	0	0	0	0	0	0	0	0	0
Tram1	NM_028173	0.8	12.58	8.18	6.07	13.17	6.03	12.39	3.29	9.6	9.84	0.86	7.7	10.02	16.42	6.24	2.67	1.77	19.73	6.84	10.28	5.05	2.12	3.21	1.7	0	6.36	2.64	1.44	1.29	1.13	4.2	4.08	2.19	6.07	3.55	5.26	4.5	5.43	8.14	5.96	14.65	4.87	4.34	4.4	1.8	4.93	10.08	12.49	2.51	3.37	7.29	10.98	7.8	1.87	6.23	1.95	8.88	6.87	6.41	1.31	2.45	8.6	5.97	3.79	4.56	3.32	3.15	11.02	10.25	17.77	4.6	4.7	8.79	3.51	8.6	3.47	5.94	8.41	5.5	5.77	8.65	4.83	7.17	5.2	9.77	8.98	5.95	18.13	1.99	5.61	9.56	6.76	13.37	3.21	0	4.69	3.14	1.63	4.06	12.96	5.37	1.46	13.35	6.76	7.17	10.9	3.4	1.79	6.35	5.03	6.88	1.5	4.95	5.52	4.24	0.34	9.49	5.51	6.8	4.98	15.98	8.67	6.04	12.65	3.99	2.31	1.37	5.66	1.88	0	6.15	2.67	0	3.97	1.26	5.47	2.62	5.5	2.21	1.43	9.18	3.99	3.45	4.68	1.47	3.91	8.44	0.39	0.68	1.3	0.42	11.38	8.98	3.28	3.27	3.38	3.16	4.56	7.74	4.37	1.86	2.68	5.94	4.09	2.9	0	0.6	1.46	1.68	3.91	7.13	0.34	0.91	4.4	5.74	4.44	9.49	2.02	5.76	15.21	9.57	6.83	54.96	7.59	6.84	9.22	80.79	7.15	7.77	10.26	15.31	47.44	3.14	6.08	66.26	11.6	19.21	2.67	13.26	43.9	29.51	2.43	13.47	3.41	19.72	2.55	1.02	0.66	0	5.35	19.64	16.87	16.34	12.08	16.16	11.51	7.14	8.23	3.97	9.97	12.59	13.62	7.05	17.01	6.64	10.74	12.95	11.54	26.91	20.85	19.68	20.24	26.57	5.22	4.66	6.37	3.59	17.4
Olfr1106	NM_146752	0	0	0	0	0	0	0	0	0	0	0	0	0	0	0	0	0	0	0	0	0	0	0	0	0	0	0	0	0	0	0	0	0	0	0	0	0	0	0	0	0	0	0	0	0	0	0	0	0	0	0	0	0	0	0	0	0	0	0	0	0	0	0	0	0	0	0	0	0	0	0	0	0	0	0	0	0	0	0	0	0	0	0	0	0	0	0	0	0	0	0	0	0	0	0	0	0	0	0	0	0	0	0	0	0	0	0	0	0	0	0	0	0	0	0	0	0	0	0	0	0	0	0	0	0	0	0	0	0	0	0	0	0	0	0	0	0	0	0	0	0	0	0	0	0	0	0	0	0	0	0	0	0	0	0	0	0	0	0	0	0	0	0	0	0	0	0	0	0	0	0	0	0	0	0	0	0	0	0	0	0	0	0	0	0	0	0	0	0	0	0	0	0	0	0	0	0	0	0	0	0	0	0	0	0	0	0	0	0	0	0	0	0	0	0.59	0	0	0	0	0	0	0	0	0	0	0	0	0	0	0	0	0	0	0	0	0	0	0
H2-Ab1	NM_207105	0	0	3.51	0	0	0	0	0	0	2.53	0	0	4.4	4.66	0	0	0	0	0	0	1.66	0	3.38	0	0	0	0	0	0	0	0	0	0	0	0	0	0	0	0	0	0	0	0	3.86	0	0	0	2.98	0	0	0	0	0	0	4.1	0	0	0	0	0	2.76	0	0	0	0	0	6.15	0	13.71	0	7.82	0	0	0	0.74	0	0	0	0	0	0	0	0	0	0	0	0	7.46	0	0	0	0	0	3.67	0	0	0	0	0	0	3.54	0	0	0.94	0	0	0	0	0	0	0	0	0	0	4.55	6.13	0	4.68	0	11.79	0	0	0	9.85	0	0	0	4.96	0	0	4.05	0	0	0	0	6	0	7.04	0	11.32	0	0	0	0	0	0	0	0	0	0	0	0	2.54	0	0	0	0	0	10.61	0	0.82	0	0	0	0	0	6.71	0	10.34	0	0	0	0	0	0	0	0	0	0	0	0	0	0	0	0	0	0	0	0	0	0	0	0	0	0	0	0	0	0	0	0	0	0	0	0	0	0	0	0	0	0	6.3	0	10.64	0	0	9.42	0	0	0	0	4.91	0	4.36	6.45	0	8.11	0	0	6.81	0	0	0	0	0	0	0	0
Maml1	NM_175334	0	3.13	0	11.39	0.96	0.44	5.85	0.47	0.36	3.93	0	5.87	0.43	0.92	3.44	1.62	1.84	10.71	2.4	0.42	0.66	3.03	10.67	0.38	1.7	0	3.2	1.69	5.04	2.83	2.59	0.42	0	7.49	0.46	0.99	0	0.28	1.69	0.22	2.47	0	0.16	0.19	0	0.77	0.98	1.48	1.31	0.13	1.35	3.28	0	0.97	1.62	0.63	2.23	3.78	3.33	0.23	0	2.11	1.08	0.28	3.24	5.04	1.64	0.64	0	0.34	0	0	0.19	0	0	1.8	0	2.64	5.48	0	4.25	22.03	2.09	12.94	10.05	6.65	4.25	0	3.78	0.49	1.24	0	0.99	2.71	1.18	0	0	0	3.15	0.98	0	0.76	0.87	1.11	0.2	2.2	2.21	0	2.94	1.3	1.79	3.63	0.29	0	1.43	5.08	0	0	2.6	1.89	5.5	1.19	0.87	1.22	0	0	1.07	4.9	0.98	1.81	0	1.39	7.64	1.38	0	1.18	0	0.08	0.96	2.73	1.26	3.96	1.03	0	0.92	0.83	0	5.45	1.77	0.34	0	1.39	0.67	2.22	0.89	0.56	0.51	2.37	1.29	0	0	0.7	3.7	2.6	0	1.02	1.32	0.57	0	5.63	0.35	1.61	0.35	1.05	0	0	0	0.63	0	1.29	1.34	2	11.07	0	0.67	2.39	0.49	6.12	4.48	6.26	0.47	4.56	8.11	0	2.74	3.02	3.81	4.93	1.72	2.54	14.35	9.63	15.75	0	4.98	0	0	0.69	7.38	0	6.98	5.44	3.72	2.09	3.31	0	0.93	0	0	1.68	1.38	0	0.2	0.61	0	0	7.05	0	3.86	2.31	3.5	11.39	0.83	0	1.21	0	1.58	0
Mir7019	NR_105986	0	0	0	0	0	0	0	0	0	0	0	0	0	0	0	0	0	0	0	0	0	0	0	0	0	0	0	0	0	0	0	0	0	0	0	0	0	0	0	0	0	0	0	0	0	0	0	0	0	0	0	0	0	0	0	0	0	0	0	0	0	0	0	0	0	0	0	0	0	0	0	0	0	0	0	0	0	0	0	0	0	0	0	0	0	0	0	0	0	0	0	0	0	0	0	0	0	0	0	0	0	0	0	0	0	0	0	0	0	0	0	0	0	0	0	0	0	0	0	0	0	0	0	0	0	0	0	0	0	0	0	0	0	0	0	0	0	0	0	0	0	0	0	0	0	0	0	0	0	0	0	0	0	0	0	0	0	0	0	0	0	0	0	0	0	0	0	0	0	0	0	0	0	0	0	0	0	0	0	0	0	0	0	0	0	0	0	0	0	0	0	0	0	0	0	0	0	0	0	0	0	0	0	0	0	0	0	0	0	0	0	0	0	0	0	0	0	0	0	0	0	0	0	0	0	0	0	0	0	0	0	0	0	0	0	0	0	0
A330076H08Rik	NR_015599	0	0	0	0	0	0	0	0	0	0	0	0	0	0	0	0	0	0	0	0	0	0	0	0	0	0	0	0	0	0	0	0	0	0	0	0	0	0	0	0	0	0	0	0	0	0	0	0	0	0	0	0	0	0	0	0	0	0	0	0	0	0	0	0	0	0	0	0	0	0	0	0	0	0	0	0	0	0	0	0	0	0	0	0	0	0	0	0	0	0	0	0	0	0	0	0	0	0	0	0	0	0	0	0	0	0	0	0	0	0	0	0	0	0	0	0	0	0	0	0	2.97	0	0	0	0	0	0	0	0	0	0	0	0	0	0	0	0	0	0	0	0	0	0	0	0	0	0	0	0	0	0	0	0	0	0	0	0	0	0	0	0	0	0	0	0	0	0	0	0	0	0	0	0	0	0	0	0	0	0	0	0	0	0	0	0	0	0	0	0	0	0	0	0	0	0	0	0	0	0	0	0	0	0	0	0	0	0	0	0	0	0	0	0	0	0	0	0	0	0	0	0	0	0	0	0	0	0	0	0	0	0	0	0	0	0	0.53	0	0
3110001I22Rik	NM_025653	24.13	23.36	37.53	11.93	13.46	5.04	1.52	3.96	18.19	9.32	13.59	34.05	11.48	8.13	9.59	21.06	23.45	14.26	15.4	3.82	7.17	32.15	15.19	26.61	30.43	0	12.04	13.63	24.28	31.83	5.76	12.29	2.07	17.24	7.85	10.87	20.36	6.18	7.73	22.74	0	2.05	10.58	7.64	1.14	13.04	21.44	3.22	9.52	12.77	9.86	22.62	14.29	8.85	12.78	9.71	8.69	6.89	16.8	4.97	14.58	2.86	26.26	7.14	12.49	22.84	10.38	24.04	34.59	22.46	9.58	6.29	11.19	19.48	30.22	14.1	8.25	0	6.06	26.46	6.66	39.27	1.08	17.91	8.47	34.63	1.41	2.5	12.68	6.19	19.88	13.57	28.88	13.63	6.44	34.2	0	21.6	1.94	2.05	0	9.72	3.17	16.83	3.57	8.43	8.03	6.78	12.01	28.05	6.51	10.39	10.42	5.43	4.23	25.96	8.94	19.04	12.81	37.49	11.93	23.06	9.95	15.23	9.53	11.76	1.3	2.38	8.01	8.26	0	13.12	21.36	4.18	9.58	5.18	3.97	8.72	11.14	5.43	4.56	8.23	0	1.77	17.73	10.43	13.94	9.5	32.02	19.58	3.15	15.87	19.48	9.45	16.54	10.47	20.32	6.88	2.35	11.76	11.75	21.58	2.25	14.64	10.96	6.7	19.01	11.79	6.38	23.92	14.14	1.95	13.34	7.68	1.08	6.53	7.35	0	9.23	11.07	7.67	15.38	17.05	8.62	9.72	3.28	43.57	21.51	20.45	9.29	14.77	11.7	9.14	43.65	32.4	20.57	12.11	4.12	0	62.93	32.77	44.67	0.52	9.25	23.41	0	19.87	13.11	28.79	8.98	10.86	1.52	36.61	8.92	7.4	4.22	37.25	5.68	1.51	7.1	5.03	14.1	9.62	0.9	26.5	22.54	28.02	10.46	1.76	7.87	29.49	75.57	0	0	4.39	27.38	7.34	13.19
Cyp4f16	NM_024442	0	0	0	0	0	0	0	0	0	0.5	0	1.42	0	0	0	0	0	0	0	0	0	0	0	0	0.69	0.58	0	0	0	0	0	0	0	0	0	0	0	0	0	0.58	0	0	0	0	0	0.68	0	0	0.69	0	0	0	0	0	0	1.68	2.95	0	0	0	0	0	0	0	0	0	0	0.24	0	0	0	0	0	0.44	0.38	0	0	0	2.1	0	0.44	0	0	0	0	0	0	0.52	0	0	0	0	0	0.83	0	0	0	0	0	0.19	0	0	0	0	0	0	0	0	0	0	0	0	0	0	0	0	0	0	0.62	0	0.41	0	0	0	0	0	0	0	0.65	0	0	0	0	0	0	0	0	0	0	2.64	0	0	0	0	0	0	0	0	0	0.89	0	0.92	0	0	0	0	0	1.26	0	0	0	0	0	0	0	0	0	0	0	0	0	0	0	0	0	0	0	0	0	0.24	0	0	0	0	1.18	0	0	0	0	0	0	0	0.33	0	0.3	0	0	0	0	0	0	0	0	0	0.67	0.81	0	11.83	0	0	0	0	0	0.93	0	0	0	0	0	0	0	4.27	0	0	0	0	0	0	0	0	0	0	0	0	0	0	0	2.4
Klra9	NM_010651	0	0	0	0	0	0	0	0	0	0	0	0	0	0	0	0	0	0	0	0	0	0	0	0	0	0	0	0	0	0	0	0	0	0	0	0	0	0	0	0	0	0	0	0	0	0	0	0	0	0	0	0	0	0	0	0	0	0	0	0	0	0	0	0	0	0	0	0	0	0	0	0	0	0	0	0	0	0	0	0	0	0	0	0	0	0	1.95	0	0	0	0	0	0	0	0	0	0	0	0	0	0	0	0	0	0	0	0	0	0	0	0	0	0	0	0	0	0	0	0	0	0	0	0	0	0	0	0	0	0	0	0	0	0	0	0	0	0	0	0	0	0	0	0	0	0	0	0	0	0	0	0	0	0	0	0	0	0	0	0	0	0	0	0	0	0	0	0	0	0	0	0	0	0	0	0	0	0	0	0	0	0	0	0	0	0	0	0	0	0	0	0	0	0	0	0	0	0	0	0	0	0	0	0	0	0	0	0	0	0	0	0	0	0	0	0	0	0	0	0	0	0	0	0	0	0	0	0	0	0	0	0	0	0	0	0	0	0	0
Mlana	NM_029993	0	0	0	0	0	0	0	0	0	0	0	0	0	0	0	0	0	0	0	0	0	0	0	0	0	0	0	0	0	0	0	0	0	0	0	0	0	0	0	0	0	0	0	0	0	0	0	0	0	0	0	0	0	0	0	0	0	0	0	0	0	0	0	0	0	0	0	0	0	0	0	0	0	0	2.48	0	0	0	0	0	0	0	0	0	0	0	0	0	0	0	0	0	0	0	0	0	0	0	0	0	0	0	0	0	0	0	0	0	0	0	0	0	0	0	0	0	0	0	0	0	0	0	0	0	0	0	0	0	0	0	0	0	0	0	0	0	0	0	0	0	0	0	0	0	0	0	0	0	0	0	0	0	0	0	0	0	0	0	0	0	0	0	0	0	0	0	0	0	0	0	0	0	0	0	0	0	0	0	0	0	0	0	0	0	0	0	0	0	0	0	0	0	0	0	0	0	0	0	0	0	0	0	0	0	0	0	0	0	0	0	0	0	0	0	0	0	0	0	0	0	0	0	0	0	0	0	0	0	0	0	0	0	0	0	0	0	0	0
Kctd21	NM_001039039	0	0	0	0	0	0	0	2.07	0	0	0	0	0	2	8.87	0	0	0	6.4	0	0	0	0	0	0	0	0	0	3.83	2.68	0	0	0	0	0	3.78	0	0	0.81	0	0	0	0	0	0	0	0	0	0	0	0	3.34	0	0	0	2.9	0	2.4	0.49	0	0	0	0	6.96	9.03	0	1.3	1.21	8.45	0	9.51	0	0	0	0.82	0.86	0	9.41	0	0	0	0	0	0	0	0	0	0	0	0	0	0	0	2.18	0	0	0	1.21	1	0	0	2.17	0	0	0	3.74	0	0	0	0	0	0.49	0	0	0	0	0	0	0	0	0	0	1.35	0	0	6.85	0	0	0	0	0	0.26	0	0.87	0	0	0	0.15	0	0	0	0	1.95	0	0	0	0	0	0	0	0	0	0.63	0	0.62	0	0	0	0.92	0	1.53	0	0.39	0	3.82	0	0	0	1.67	2.08	0	0	0	3.01	0	0	0	0	0	0	5.1	0	4.59	0.75	7.62	0	2.79	0	0	1.32	0.3	1.58	0	0.86	0.22	0.72	0	0	0	1.61	24.01	1.2	0	0	11.42	7.58	0	19.29	0	1.76	0	2.38	0.67	1.99	0	0	2.94	6.66	0	0.99	4.59	1.23	1.55	0	3.46	15.55	6.71	0	0	0	3.32	10.02	0.53	0	0.77	0.94	0	0
Lhx4	NM_010712	0	0	0	0	0	0	0	0	0	0	0	0	0	0	0	0	0	0	0	0	0	0	0	0	0	0	0	0	0	0	0	0	0	0	0	0	0	0	0	0	0	0	0	0	0	0	0	0	0	0	0	0	0	0	0	0	0	0	0	0	0	0.82	0	0	0	0	0	0	0	0	0	0	0	0	0	0	0	0	0	0	0	0	0	0	0	0	0	0	0	2.29	0	0	0	0	0	0	0	0	0	0	0	0	0	0	0	0	0	0	0	0	0	0	0.9	0	0	0	0	0	0	0	0	0	0	0	0	0	0	0	0	0	0	0	0	0	0	0	0	0	0	0	0	0	0	0	0	0	0	0	0	0	0	0	0	0	0	0	0	0	0	0	0	0	0	0	0	0	0	0	0	0	0	0	0	0	0	0	0	0	0	0	0	0	0	0	0	0	0	0	0	0	0	0	0	0	0	0	0	0	0	0	0	0	0	0	0	0	0	0	0	0	0	0	0	0	0	0	0	0	0	0	0	4.05	0	0	0	0	0	0	0	0	0	0	0	0	0	0	0	0
Fgl2	NM_008013	0	0	0	0	0	0	0	0	0	0	0	0	0	0	0	0	0	0	0	0	0	0	0	0	0	0	0	0	0	0	0	0	0	0	0	0	0	0	0	0	0	0	0	0	0	0	0	0	0	0	0	0	0	0	0	0	0	0	0	0	0	0	0	0	0	0	0	0	0	0	0	0	0	0	0	0	0	0	0	0	0	0	0	0	0	0	0	0	0	0	0	0	0	0	0	0	0	0	0	0	0	0	0	0	0	0	0	0	0	0	0	0	0	0	0	0	0	0	0	0	0	0	0	0	0	0	0	0	0	0	0	0	0	0	0	0	0	0	0	0	0	0	0	0	0	0	0	0	0	0	0	0	0	0	0	0	0	0	0	0	0	0	0	0	0	0	0	0	0	0	0	0	0	0	0	0	0	0	0	0	0	0	0	0	0	0	0	0	0	0	0	0	0	0	0	0	0	0	0	0	0	0	0	0	0	0	0	0	0	0	0	0	0	0	0	0	0	0	0	0	0	0	0	0	0	0	0	0	0	0	0	0	0	0	0	0	0	0
Tmem236	NM_001081310	0	0	0	0	0	0	0	0	0	0	0	0	0	5.84	0	0	0	0	0	0	0	0	0	0	0	0	0	0.29	0	0	4.27	0	0	0	0	0	0	0	0	0	0	0	0	0	0	0	0	0	0	0	0	0	0	0	0	0	0	0	0	0	0	0	0	0	0	0	0	0	0	0	0	0	0	0	0	0	0	0	0	0	0	0	0	0	0	0	0	0	0	0	0	0	3.81	0	0	0	0	0	0	0	0	0	0	0	0	0	0	0	0	0	0	0	0	0	0	0	0	0	0	0	0	0	0	0	0	0	0	0	0	0	0	0	0	0	0	0	0	0	0	0	0	0	0	0	0	0	0	0	0.27	0	0	0	0	0	0	0	0	0	0	0	0	0	0	0	0	0	0	0	0	0	0	0	0	0	0	0	0	0	0	0	0	0	0	0	0	0	0	0	0	0	0	0	0	0	0.18	0	0	0	0	0	0	0	0	1.78	0	0	0	0	0	0	0	0	0	0	0	0	0	0	0	0	0	0	0	0	0	0	1.97	0	0	0	3.04	0	0	0	0	0	0	0
Bpifa6	NM_001080811	0	0	0	0	0	0	0	0	0	0	0	0	0	0	0	0	0	0	0	0	0	0	0	0	0	0	0	0	0	0	0	0	0	0	0	0	0	0	0	0	0	0	0	0	0	0	0	0	0	0	0	0	0	0	0	0	0	0	0	0	0	0	0	0	0	0	0	0	0	0	0	0	0	0	0	0	0	0	0	0	0	0	0	0	0	0	0	0	0	0	0	0	0	0	0	0	0	0	0	0	0	0	0	0	0	0	0	0	0	0	0	0	0	0	0	0	0	0	0	0	0	0	0	0	0	0	0	0	0	0	0	0	0	0	0	0	0	0	0	0	0	0	0	0	0	0	0	0	0	0	0	0	0	0	0	0	0	0	0	0	0	0	0	0	0	0	0	0	0	0	0	0	0	0	0	0	0	0	0	0	0	0	0	0	0	0	0	0	0	0	0	0	0	0	0	0	0	0	0	0	0	0	0	0	0	0	0	0	0	0	0	0	1.32	0	0	0	0	0	0	0	0	0	0	0	0	0	0	0	0	0	0	0	0	0	0	0	0	0
Gm6902	NM_001270494,NM_001270494_chr7:23272787_23275243	18.24	40.1	8.73	13.74	12.64	44.34	17.57	40.46	3.81	3.93	11.9	10.09	32.84	1.65	7.64	2.91	2.9	6.95	7.26	7.91	1.38	0	84.04	8.98	8.21	94.56	28.19	16.48	13.97	2.44	9.12	2.65	27.5	8.28	10.99	5.22	5.3	2.38	3.56	4.1	2.82	2.36	4.07	15.2	3.93	20.39	6.86	9.89	0	14.72	61.35	17.74	9.88	23.45	4.53	9.06	4.67	10.58	25.82	8.59	4.58	6.58	17.82	2.35	81.25	2.81	7.96	2.65	24.89	27.33	1.85	11.42	0	44.31	8.58	5.75	33.39	3.86	36.89	14.02	30.34	87.98	8.74	16.98	2.22	0.55	29.19	1.65	125.98	9.18	6.24	133.33	521.68	7.41	47.43	9.26	8.2	0.89	11.21	25.66	26.39	9.6	3.65	9.31	6.58	0.49	255.12	17.56	12.3	0.93	3.75	21.77	12	36.41	11.34	1.46	13.05	5.84	29.47	0	1884.08	29.29	48.41	12.43	0	27.17	28.51	13.72	1155.48	1074.72	12.58	222.1	101.06	126.24	11.73	28.87	18.28	30.16	2.41	9.39	57.77	7.4	132.82	38.62	5.74	7.37	39.89	8.41	11.05	0	6.79	7.32	1.4	111.07	1.7	4.69	1.6	9.9	1.35	13.54	13.53	5.85	5.18	12.9	8.42	5.14	25.18	11.19	9.8	122.69	2.96	62.15	26.78	7.37	1.25	4.3	6.58	16.32	31.89	15.47	329.56	12.13	354.69	206.93	309.13	69.25	3401.64	661.9	625.04	971.67	171.47	482.71	1782	187.02	2962.95	4.74	7.97	39.54	192.65	1682.1	62.61	28.34	46.01	17.83	1266.65	445.21	8.12	482.1	400.74	0	268.77	225.02	17.74	27.91	1.11	28.41	61.16	361.57	6.96	4.37	694.05	16.26	31.54	4.13	344.39	308.61	2731.65	20.94	12.15	10.75	727.53	1644.26	238.37	12.84	164.44	719.98	4.23	459.95
Cd300a	NM_170758	62.15	18.16	8.31	58.25	38.15	25.65	14.96	38.95	14.48	8.61	44.83	49.01	30.62	15.13	44.04	39.7	35.35	19.39	6.23	12.97	40.81	53.28	34.85	30.96	39	14.84	24.16	50.48	135.07	46.79	38.69	49.22	63.78	74.39	24.73	43.83	36.05	72.89	44.2	10.18	6.73	115.92	24.56	16.71	93.51	149.57	101.48	85.44	87.58	29.94	64.4	10.24	57.01	89.25	26.91	37.82	36.71	58.77	44.93	59.29	62.03	68.01	11.69	23.86	62.3	13.81	34	12.26	7.43	54.61	46.53	17.4	35.97	26.78	30.71	32.4	34.24	16.16	19.74	49.89	16.42	30.73	15.86	32.37	30.24	25.13	29.95	19.92	63.64	82.83	15.24	61.48	49.52	31.46	14.33	5.73	80.1	45.43	65.01	19.71	62.39	58.38	42.69	30.86	60.5	21.53	161.95	136	116.36	13.04	70.51	81.69	112.74	27.33	37.74	36.58	5.02	5.28	57.43	32.69	48.29	53.24	25.9	20.08	68.8	43.57	45.44	80.49	139.16	119.63	48.68	37.29	14.4	40.75	69.29	73.98	61.4	31.65	74.43	86.86	63.44	29.62	76.4	69.87	42.75	21.61	43.15	86.53	97.25	63.25	67.42	55.53	16.4	13.52	20.4	21.09	43.24	173.69	45.59	54.75	34.09	152.99	42.77	79.19	81.67	79.66	19.07	15.08	66.26	82.29	57.02	82	64.61	53.42	103.92	89.69	47.96	33.94	46.21	17.88	43.65	42.11	13.32	98.57	53.11	35.6	65.69	37.52	36.09	51.24	41.99	26.51	23.17	7.02	40.82	67.03	73.7	23.52	47.63	54.87	11.07	35.84	34.03	11.24	24.54	23.58	20.31	33.24	56.79	67.54	66.47	117.01	13.41	32.01	8.69	65.78	103.24	112.05	57.02	32.03	66.54	51.35	81.89	33.17	25.74	3.74	73.54	17.42	85.74	17.44	22.66	28.86	36.57	43.93	32.86	24.54	50.22	64.04
Rab37	NM_001163753,NM_021411	0	0	0	0	0	0	0	0	0	0	0	0	0	0	0	0	0	0	0	0	0	0	0	0	0	0	0	0	0	0	0	0	0	0	0	0	0	0	0	0	0	0	0	0	0	0	0	0	0	0	0	0	0	0	0	0	0	0	0	0	0	0	0	0	0	0	0	0	0	0	0	0	0	0	0	0.5	0	0	0	0	0	0	0	0	0	0	0	0	0	0	0	0	0	1.82	0	0	0	0	0	0	0	0	0	0	0	0	0	0	0	0	0	0	0	0	0	0	0	0	0	0	0	0	0	0	0	0	0	0	0	0	0	0	0	0	0	0	0	0	0	0	0	0	0	0	0	0	0	0	0	0	0	0	0	0	0	0	0	0	0	0	0	0	0	0	0	0	0	0	0	0	0	0	0	0	0	0	0	0	0	0	0	0	3.26	0	0	0	0	0	0	0	0	0	0	0	0	0	0	0	0	0	0	0	0	0	0	0	0	0	0	0	0	0	0	0	0	0	0	0	0	0	0	0	0	0	0	0	0	0	0	0	0	0	0	0	0	0	0	0
AI839979	NR_102275	0	0	0	0	0	0	0	0	0	0	0	0	0	0	1.04	0	0	0	0	0	0	0	0	0	0	0	0	0	0	0	0	0	0	0	0	0	0	0	0	0	0	0	0	0	0	0	0	0	0	0	0	0	0	0	0	0	0	0	0	0	0	0	0	0	0	0	0	0	0	0	0	0	0	0	0	0	0	0	0	0	0	0	0	2.48	0	0	1.99	0	0	0	0	0	0	0	0	0	0	0	0	0	0	0	0	0	0	0	0	0	0	0	0	0	0	0	0	0	2.42	0	0	0	0	0	0.8	0	0	0	0	0	0	0	0	0.71	0	0	0	0	0	0	0	1.28	0	0	0	0	0	0	0	0	0	0	0	0	0	0	0	0	0	0	0	0	0	0	0	0	0	0	0	0	0	0	0.91	0	0	0	0	0	0	0	0	0	0	0	0	0	0	0	0	0	0	0	0	0	0	0	0	0	0	0	0	0	0	0	0	0	0	0	0	0	0	0	0	0	0	0	0	0	0	0	0	0	0	0	0	0	0	0	0	0	0	0	0	0	0	0	0	0	0	0
Taar8b	NM_001010837	0	0	0	0	0	0	0	0	0	0	0	0	0	0	2.4	0	0	0	0	0	0	0	0	0	0	0	0	0	0	0	0	0	0	1.17	0	0	2.15	0	0	0	0	0	1.92	0	0	0	0	0	0	0	0	0	0	0	0	0	0	0	0	0	0	0	0	0	0	0	0	2.66	0	0	0	0	0	0	0	0	0	0	0	0	0	0	0	0	0	0	0	0	0	0	0	0	0	0	0	0	0	0	0	0	0	0	0	0	0	0	0	0	0	0	0	0	0	0	0	0	0	0	0.69	0	0	0	0.92	0	0	0	0	0	0	0	0	0	0	0	0	1.41	0	0.46	0	0	0	0	0	0	0	0	0	0	0	3.97	0	0	0	0	0	0	0	0	0	2.84	0	0	0	0	0	0	0	0	0	0	0	0	0	0	0	0	0	0	0	0	0	0	0	0	0	0	0	0	0	0	0	0	0	0	0	0	0	0	0	0	0	0	0	0	9.07	0	0	0	0	0	0	0	0	0	0	0	0	0	0	0	0	0	1.2	0	0	0	0	0	0	0	0	0	0	0	0	3.01	0	0
Abhd6	NM_025341	635.53	616.92	573.38	1590.36	616.15	475.63	502.17	717.9	852.57	522.71	1252.62	747.83	425.42	431.01	527.85	698.14	627.76	828.54	482.76	504.88	440.1	524.66	760.88	749.66	962.79	1049.41	681.17	593.26	1094.57	770.62	535.71	350.12	413.51	541.87	689.82	851.82	373.16	587.29	891.47	305.36	756.24	609.22	758.6	412.35	560.32	626.16	421.29	671.46	605.12	848.26	540.03	685.46	441.52	605.62	409.44	768.81	862.12	643.67	574.95	736.91	526.9	937.31	205.34	347.63	1337.21	759.1	896.1	578.04	471.27	1162.85	770.81	368.56	663.31	1174.86	593.85	992.41	759.49	429.89	897.92	1293.94	864.55	700.96	543.4	656.36	761.43	689.75	508.22	517.68	1498.51	953.52	718.22	991.78	947.93	572.97	778.77	764.99	547.94	629.14	775.49	462.5	769.93	910.55	522.63	899.65	908.16	502.64	1335.78	1603.27	1420.26	1053.19	593.51	907.23	903.58	619.15	1054.32	699.5	508.36	547.86	980.03	467.94	1191.99	613.36	526.8	1171.42	655.92	928.21	608.27	708.18	1309.66	1306.7	939.13	822.77	792.72	1019.65	1022.92	400.21	854.84	850.19	984.16	586.72	981.16	772.1	1040.06	754.26	1269.78	570.67	795.78	1146.65	815.94	712.5	524.74	564.98	549.3	752.88	655.92	550.24	491.75	1091.93	1005.19	645.99	934.33	840.03	761.01	519.57	670.43	509.03	1083.04	912.63	690.85	1286.88	345.83	1013.22	749.1	898.68	849.06	496.39	515.19	401.41	858.07	287.54	920.73	500.86	1064.33	716.82	915.75	968.28	713.29	992.8	1016.7	1430.79	590.58	977.23	1620.53	909.75	1573.77	536.75	467.69	318.93	248.11	859.57	1107.54	513.08	443.05	373.92	605.7	1466.1	684.43	1456.63	831.16	228.57	1609.71	820.44	755.44	980.47	160.52	550.51	1018.14	1117.41	216.66	363.57	1462.93	658.36	668.48	529.47	1064.82	801.74	1041.91	293.73	233.26	328.85	1019.4	1068.23	1072.73	253.51	852.08	1446.56	395.87	1193.64
Cyb5r3	NM_029787	27.65	65.5	24.76	25.16	37.35	28.17	33.04	18.1	16.25	16.84	22.48	33.38	28.7	62.7	41.43	28.26	39.87	154.56	22.39	16.08	36.85	43.88	33.19	78.11	28.22	19.71	29.82	36.2	58.87	52.82	16.89	72.67	22.64	19.62	19.24	24.01	23.04	37.76	33.73	23.61	52.5	23.98	12.37	11.38	15.09	34.91	15.81	63.67	52.75	51.61	30.78	37.02	30.47	29.04	21.48	47.27	44.31	28.05	34.96	29.74	26.89	31.31	66.94	12.36	57.11	34.44	8.12	21.89	32.96	38.92	34.12	9.77	17.39	83.75	44.48	11.6	0	65.34	43.94	65.11	39.26	11.76	10.37	27.14	18.33	46.83	25.82	22.6	37.45	45.56	25.4	36.78	24.67	29.58	12.4	60.36	26.89	26.51	27.13	44.7	28.76	25.96	18.1	26.79	27.86	20.06	23.83	21.16	71.89	21.17	21.17	36.87	7.32	80.27	29.74	40.11	9.68	7.45	12.69	21.66	136.83	43.94	9.12	23.83	26.65	14.85	27.41	36.24	65.98	72.17	33.49	16.15	7.32	57.38	38.3	49.18	0	31.18	23.36	12.01	37.07	37.51	10.18	26.9	16.89	9.18	24.9	43.43	23.04	20.08	20.86	21.28	21.82	25.27	32.47	9.75	24.83	14.78	28.82	18.69	34.83	16.85	11.12	41.66	29.94	13.95	49.36	20.56	7.47	17.78	17.55	16.75	23.18	24.47	13.55	4.37	29.95	6.27	26.18	28.51	7.07	59.34	166.89	33.64	10.11	26.41	13.88	82.64	109.08	72.47	33.7	80.1	99.18	184.65	29.49	51.38	47.26	22.19	53.85	23.98	193.33	25.95	71.79	31.72	69.21	78.56	5.5	170.61	80.89	23.67	21.2	184.77	92.35	122.09	31.98	19.76	142.57	15.49	41.15	52.37	82.3	27.47	41.03	86.6	31	186.7	85.63	41.17	138.46	90.69	121.91	55.5	135.44	58.46	33.18	47.26	56.81	60.43
Ptgs2os	NR_015466	0	0	0	0	0.78	0	0	0	0	0	0	0	0	0	0	0	0	0	0	0	0	0	0	0	0	0	0	0	0	0	0	0	0	0	0	0	0	0	0	0	0	0	0	0	0	0	0	0	0	0	0	0	0	0	0	0	0	0	0	0	0	0	0	0	0	0	0	0	0	0	0	0	0	0	0	0	0	0	0	0	0	0	0	0	0	0	0	0	0	0	0	0	0	0	0	0	0	0	0	0	0	0	0	0	0	0	0	0	0	0	0	0	0	0	0	0	0	0	0	0	0	0	0	0	0	0	0	0	0	0	0	0	0	0	0	0	0	0	0	0	0	0	0	0	0	0	0	0	0	0	0	0	0	0	0	0	0	0	0	0	0	0	0	0	0	0	0	0	0	0	0	0	3.13	0	0	0	0	0	0	0	0	0	0	0	0	0	0	0	0	0	0	0	0	0	0	0	0	0	0	0	0	0	0	0	0	0	0	0	0	0	0	0	0	0	0	0	0	0	0	0	0	0	0	0	0	0	0	0	0	0	0	0	0	0	0	0	0	0
Grasp	NM_019518	0	3.13	0	0	0	0	0	0	0	0	0	0	0	0.38	0	0	0	0	0	0	0	0	0	0	0	0	0	0	0	0	0	0	0	0	0	0	0	0	0	0	0	0	0	0	0	0	0	2.54	0	0.72	0	0	0	0	0	0	0	0	0	0	0	0	0	1.61	0	0	0	1.04	0	0	0	1.06	0	0	0	0	0	4.61	0	0	0	0	0	0	0	0	0	0	0	0	0	0	0	0	0	0	0	0	0	1.81	1	0	0	0	0	0	0	0	0	0	0	0	0	0	0	0	3.26	0	0	2.02	0	0	0	0.58	0	1.15	2.05	0	0	0	4.01	0	2.04	0	0	0	0	0	3.29	0	0	0	0	0	0	0	0	0	0	0.96	0	0	0	0	0	0	0	0	0	2.06	0	0	0	2.03	3.6	0	0	2.18	0	2.24	0	0	0	0	0	0	1.29	0	0	1.85	0	5.73	0	0	0	0	0	0	0	0	0	0	0	0	0	1.08	1.36	0	0	0	4.88	0	0	0	0	0	0	0	0	0	0	0	0	0	0	0	0	0	3.56	0.37	0	0	0	0.7	0	0	0	0	0	0	0	0	4.74	0	0	0	0	0
Fbxo24	NM_027708	0	0	0	0	0	0	0.45	0	0.24	0	0	0	0	0	0	0	0	0	0.26	0	0	0	0	0	0	0	0	0	0	0	0	0.56	0	0	0	0	0	0	0	0	0	0	0	0	0	0	0	0	0	0	0	0	0	0	0	0	0	0	0	0	0	0	0	0	1.43	0	0	0	0	0	0	1.31	0	0	0	0	0	0	0	0	0	0	0	0	0	0	0	0	0	0	0	0	0	0	0	0	0	0	0	0	0	0	0	0	0	0	0	0	0	0	1.59	0	0	0	0	0	0	0	0	0	0	0	0	0	0	0	0	0	0	0	0	0	0	0	0	0	0	0	0	0	0	0	0	0	0	0.25	0	0	0.94	0	0	0	0	0	0	0	0	0	0	0	0	0	0.55	0	0	0	2.7	0	0	0	0	0	0	0	0	0	0	0	0	0	0	0	0	0	0	0	0	0	0	0	0	0	0	0	0.91	0	0	0.34	0	1.12	0	0	0	0	0	7.34	0	0	0	0	0	3.33	0	0	0	0	0	0	0	0	0.92	0	0	0	0	0	0	0	0	0	0	0	0	0	0	0	0	0
Gykl1	NM_010293	0	0	0	0	0	0	0	0	0	0	0	0	0	0	0	0	0	0	0	0	0	0	0	0	0	0	0	0	0	0	0	0	0	0	0	0	0	0	0	0	3.53	0	0	0	0	0	0	0	0	0	0	0	0	0	3.27	0	0	0	0	0	0	0	0	0	0	0	0	0	0	0	0	0	0	0	0	0	0	0	0	0	0	0	0	0	0	0	0	0	0	0	0	0	0	0	0	0	0	0	0	0	0	0	0	0	0	0	0	0	0	0	0	0	0	0	0	0	0	0	0	0	0	0	0	0	0	0	0	0	0	0	0	0	0	0	0	0	0	0	0	0	0	0	0	0	0	0	0	0	3.73	0	0	0	0	0	0	0	0	0	0	0	0	0	0	0	0	0	0	0	0	0	0	0	0	0	0	0	0	0	0	0	0	3.36	0	0	0	3.63	0	0	0	0	0	0	0	0	0	0	0	0	0	0	0	2.38	0	0	0	0	0	0	0	0	0	8.82	0	0	0	0	0	0	0	0	0	0	0	0	0	0	0	0	0	0	0	0	0	0	0	0	0	0
A330033J07Rik	NR_102303	0	0	0	0	0	0	0	0	0	0	0	0	0	0	0	0	0	0	0	0	0	0	0	0	0	0	0	0	0	0	0	0	0	0	0	0	0	0	0	0	0	0	0	0	0	0	0	0	0	0	0	0	0	0	0	0	0	0	0	0	0	0	0	0	0	0	0	0	0	0	0	0	0	0	0	0	0	0	0	0	0	0	0	0	0	0	0	0	0	0	0	0	0	0	0	0	0	0	0	0	0	0	0	0	0	0	0	0	0	0	0	0	0	0	0	0	0	0	0	0	0	0	0	0	0	0	0	0	0	0	0	0	0	0	0	0	0	0	0	0	0	0	0	0	0	0	0	0	0	0	0	0	0	0	0	0	0	0	0	0	0	0	0	0	0	0	0	0	0	0	0	0	0	0	0	0	0	0	0	0	0	0	0	0	0	0	0	0	0	0	0	0	0	0	0	0	0	0	0	0	0	0	0	0	0	0	0	0	0	0	0	2.52	0.36	0	0	0	0	0	0	0	0	0	0	0	0	0	0	0	0	0	0	0	0	0	0	0	0	0
Kcnk16	NM_029006	0	0	0	0	0	0	0	0	0	0	0	0	0	0	0	0	0	0	0	0	0	0	0	0	0	0	0	0	0	0	0	0	0	0	0	0	0	0	0	0	0	0	0	0	0	0	0	0	0	0	0	0	0	0	0	0	0	0	0	0	0	0	0	0	0	0	0	0	0	0	0	0	0	0	0	0	0	0	0	0	0	0	0	0	0	0	0	0	0	0	0	0	1.77	0	0	0	0	0	0	0	0	0	0	0	0	0	0	0	0	0	0	0	0	0	0	0	0	0	0	0	0	0	0	0	0	0	0	0	0	0	0	0	0	0	0	0	0	0	0	0	0	0	0	0	0	0	0	0	0	0	0	0	0	0	0	0	0	0	0	0	0	0	0	0	0	0	0	0	0	0	0	0	0	0	0	0	0	0	0	0	0	0	0	0	0	0	0	0	0	0	0	0	0	0	0	0	0	0	0	0	0	0	0	0	0	0	0	0	0	0	0	0	0	0	0	0	0	0	0	0	0	0	0	0	0	0	0	0	0	0	0	0	0	0	0	0	0	0
Smc2os	NR_045175	0	0	0	0	0	0	0	0	0	0	0	0	0	0	0	0	0	0	0	0	0	0	0	0	0	0	0	0	0	0	0	0	0	0	0	0	0	0	0	0	0	0	0	0	0	0	0	0	0	0	0	0	0	0	0	0	0	0	0	0	0	0	0	0	0	0	0	0	0	0	0	0	0	0	0	0	0	0	0	0	0	0	0	0	0	0	0	0	0	0	0	0	0	0	0	0	0	0	0	0	0	0	0	0	0	0	0	0	0	0	0	0	0	0	0	0	0	0	0	0	0	0	0	0	0	0	0	0	0	0	0	0	0	0	0	0	0	0	0	0	0	0	0	0	0	0	0	0	0	0	0	0	0	0	0	0	0	0	0	0	0	0	0	0	0	0	0	0	0	0	0	0	0	0	0	0	0	0	0	0	0	0	0	0	0	0	0	0	0	0	0	0	0	0	0	0	0	0	0	0	0	0	0	0	0	0	0	0	0	0	0	0	0	0	0	0	0	0	0	0	0	0	0	0	0	0	0	0	0	0	0	0	0	0	0	0	0	0
Polr1c	NM_009085	666.84	491.83	472.03	630.39	360.69	340.94	269.73	405.59	443.74	408.78	698.71	748.19	432.4	471.61	315.32	289.47	272.95	215.04	489.04	419.49	403.9	608.2	456.56	431.12	499.01	238.62	365.59	515.66	527.08	434.51	406.08	395.14	272.93	508.05	273.19	495.82	530.24	480.11	465.28	584.62	325.8	380.03	348.57	373.86	483.15	332.69	320.54	252.28	204.87	399.41	290.29	293.28	345.76	371.75	337.75	414.25	384.58	351.34	568.55	302.33	456.38	380.55	314.94	400.08	722.56	549.6	641.21	387.84	405.3	472.93	661.17	559.38	630.84	743.34	497.46	867.67	559.81	452.79	434.65	829.62	460.49	361.2	502.85	367.27	594.56	681.23	331.11	316.8	772.44	457.55	467.85	399.49	400.41	265.38	565.09	362.43	507.14	429.41	377.88	445.76	214.54	554.3	318.92	481.04	308.15	315.25	512.5	543.07	516.8	688.27	583.17	459.84	467.67	257.6	377.58	405.26	362.23	508.89	702.91	537.6	233.09	403.96	409.48	144.21	467.79	739.57	413.04	464.46	471.29	457.92	380.09	335.2	509.04	385.21	408.96	475.06	462.84	445.4	570.12	356.52	370.25	445.88	389.23	313.87	467.02	693.28	497.36	649.88	591.15	462.62	622.7	317.35	403.4	272.85	387.57	670.9	525.42	252.82	336.76	473.14	325.09	351.16	357.54	398.89	429.83	308.86	408.65	559.67	449.57	519.35	444.57	342.53	426.64	341.37	508.45	439.65	403.57	535.08	349.26	479.77	535.5	412.69	329.48	404.91	578.34	501.96	686.93	228.59	290.37	277.18	430.87	418.36	354.54	417.59	494.8	458.61	484.96	410.12	232.67	187.04	222.75	1047.99	233.43	390.19	897.85	254.13	184.57	268.17	355.47	324.44	205.78	236.01	277.43	225.51	484.49	384.8	140.72	130.46	254.69	413.22	231.1	402.65	276.41	485.29	276.9	183.77	367.14	251.51	212.2	217.87	293.95	203.14	184.63	274.33	391.2	692.47	287.6	552.21
Gm5091	NR_046164	0	0	0	0	0	0	0	0	0	0	0	0	0	0	0	0	0	0	0	0	0	0	0	0	0	0	0	0	0	0	0	0	0	0	0	0	0	0	0	0	0	0	0	0	0	0	0	0	0	0	0	0	0	0	0	0	0	0	0	0	0	0	0	0	0	0	0	0	0	0	0	0	0	0	0	0	0	0	0	0	0	0	0	0	0	0	0	0	0	0	0	0	0	0	0	0	0	0	0	0	0	0	0	0	0	0	0	0	0	0	0	0	0	0	0	0	0	0	0	0	0	0	0	0	0	0	0	0	0	0	0	0	0	0	0	0	0	0	0	0	0	0	0	0	0	0	0	0	0	0	0	0	0	0	0	0	0	0	0	0	0	0	0	0	0	0	0	0	0	0	0	0	0	0	0	0	0	0	0	0	0	0	0	0	0	0	0	0	0	0	0	0	0	0	0	0	0	0	0	0	0	0	0	0	0	0	0	0	0	0	0	0	0	0	0	0	0	0	0	0	0	0	0	0	0	0	0	0	0	0	0	0	0	0	0	0	0	0
A730085K08Rik	NR_045967	0	0	0	0	0	0	0	0	0	0	0	0	0	0	0	0	0	0	0	0	0	0	0	0	0	0	0	0	0	0	0	0	0	0	0	0	0	0	0	0	0	0	0	0	0	0	0	0	0	0	0	0	0	0	0	0	0	0	0	0	0	0	0	0	0	0	0	0	0	0	0	0	0	0	0	0	0	0	0	0	0	0	0	0	0	0	0	0	0	0	0	0	0	0	0	0	0	0	0	0	0	0	0	0	0	0	0	0	0	0	0	0	0	0	0	0	0	0	0	0	0	0	0	0	0	0	0	0	0	0	0	0	0	0	0	0	0	0	0	0	0	0	0	0	0	0	0	0	0	0	0	0	0	0	0	0	0	0	0	0	0	0	0	0	0	0	0	0	0	0	0	0	0	0	0	0	0	0	0	0	0	0	0	0	0	0	0	0	0	0	0	0	0	0	0	0	0	0	0	0	0	0	0	0	0	0	0	0	0	0	0	0	0	0	0	0	0	0	0	0	0	0	0	0	0	0	0	0	0	0	0	0	0	0	0	0	0	0
Serac1	NM_001111017,NM_177311	1.65	3.52	6.29	4.59	1.22	7.32	5.32	13.12	3.78	6.82	4.59	0	4.85	5.48	1.41	1.83	2.29	5.25	10.89	5.94	9.46	1.64	6.13	1.76	4.94	0.33	16.7	4.67	5.35	2.22	9.09	10.76	3.39	1.96	2.14	9.37	4.47	3.36	2.92	0.16	3.27	1.96	3.85	4.74	0.31	3.31	3.59	5.58	7.54	6.72	1.08	9.35	7.15	0.24	11.81	0.63	0.32	4.38	0.76	7	0.54	7.06	1.38	6.02	5.15	8.97	0.13	4.61	10.52	0	3	10.87	4.51	2.46	4.98	8.47	2.5	2.06	6.15	8.31	7.04	3.09	6.46	3.94	2.52	4.77	0.77	1.27	6.51	1.2	0	2.84	3.2	7.78	0	7.5	6.82	7.81	6.24	4.74	7.6	11.71	2.3	0	1.36	0.81	0	4.62	7.31	4.75	0.59	3.87	2.85	5.47	3.1	12	7.75	3.62	1.88	7.39	2.5	4.62	5.48	3.99	1.02	3.56	8.87	3.58	3.4	5.4	1	5.65	5.12	2.96	10.45	12.95	0.54	1.23	2.28	9.12	0.25	0.59	3.31	3.87	0	3.49	1.75	3.01	5.99	9.72	2.03	6.89	1.32	6.25	2.65	2.38	10.42	6.61	10.54	3.45	2.24	2.08	5.33	7.05	2.98	6.31	3.79	2.46	7.25	0	4.21	0.53	4.11	6.46	3.56	1.78	3.78	1.47	3.89	5.67	5.88	11.23	8.64	2.35	3.53	3.86	3.15	9.34	11.37	2.54	3.71	0	0	6.27	1.13	11.98	11.82	5.14	2.58	0	8.65	17.42	0.43	4.79	11.87	1.02	0.53	2.22	0.19	7.38	2.73	9.13	7.39	0.69	2.86	2.49	5.84	4.23	12.72	0.77	6.49	5.73	6.27	13.42	12.26	5.65	10.17	1.74	12.43	5.26	0.92	0.21	21.49	8.46	2.27	1.97	10.7	6.73
2310008N11Rik	NR_045904	0	0	0	0	0	0	0	0	0	0	0	0	0	0	0	0	0	0	0	0	0	0	0	0	0	0	0	0	0	0	0	0	0	0	0	0	0	0	0	0	0	0	0	0	0	0	0	0	0	0	0	0	0	0	0	0	0	0	0	0	0	0	0	0	0	0	0	1.07	0	0	0	0	0	0	0	0	0	0	0	0	0	0	0	0	0	1.58	0	0	0	0	0	0	0	0	0	0	0	0	0	0	0	0	0	0	0	0	0	0	0	0	0	0	0	0	0	0	0	0	0	0	0	0	0	0	0	0	0	0	0	0	0	0	0	0	0	0	0	0	0	0	0	0	0	8.75	0	0	0	0	0	0	0	0	0	0	0	0	0	0	0	0	0	0	0	0	0	0	0	0	3.57	0	0	0	0	0	0	0	0	0	2.81	0	0	0	0	0	0	0	0	0	0	0	0	0	0	0	0	0	0	0	0	0	0	0	0	0	0	0	0	0	0	0	0	0	0	0	0	0	0	0	0	0	0	3.99	0	0	0	0	0	0	0	0	0	0	0	0	0	0	0	0
Ido1	NM_001293690,NM_008324	0	0	0	0	0	0	0	0	0	0	0	0	0	0	0	0	0	0	0	0	0	0	0	0	0	0	0	0	0	0	0	0	0	0	0	0	0	0	0	0	0	0	0	0	0	0	0	0	0	0	0	0	0	0	0	0	0	0	0	0	0	0	0	0	0	0	0	0	0	0	0	0	0	0	0	0	0	0	0	0	0	0	0	0	0	0	0	0	0	0	0	0	0	0	0	0	0	0	0	0	0	0	0	0	0	0	0	0	0	0	0	0	0	0	0	0	0	0	0	0	0	0	0	0	0	0	0	0	0	0	0	0	0	0	0	0	0	0	0	0	0	0	0	0	0	0	0	0	0	0	0	0	0	0	0	0	0	0	0	0	0	0	0	0	0	0	0	0	0	0	0	0	0	0	0	0	0	0	0	0	0	0	0	0	0	0	0	0	0	0	0	0	0	0	0	0	0	0	0	0	0	0	0	0	0	0	0	0	0	0	0	0	0	0	0	0	0	0	0	0	0	0	0	0	0	0	0	0	0	0	0	0	0	0	0	0	0	0
Ascc2	NM_029291	56.55	112.9	91.26	113.43	74.8	109.26	59.58	62.44	89.43	105.38	108.97	34.41	70.94	92.1	79.24	80.85	81.92	118.61	105.42	70.54	81.08	24.7	53.59	75.3	90.6	83.57	99.31	40.56	161.68	71.73	24.28	93.94	87.6	126.32	70.24	100.98	56.64	76.57	108.29	16.38	107.98	79.92	83.13	56.66	67.61	96.82	56.51	114.75	88.55	69.8	80.49	97.1	115.75	47.35	63.14	63	79.99	65.64	57.13	72.59	55.66	126.89	104.93	88.76	64.97	98.09	98.32	78.81	64.11	109.18	67.04	127.81	114.95	127.3	121.18	79.53	68.17	90.21	130.38	118.17	137.05	187.69	92.51	83.11	71.65	40.07	39.29	97.17	145.82	98.73	126.52	110.34	133.41	95.41	107.56	60.26	67.79	79.78	86.61	95.57	105.98	114.69	77.76	78.78	59.12	45	85.9	73.27	75.34	140.73	67.74	104.36	77.53	105.17	107.51	152.99	97.58	92.32	72.81	54.69	82.49	104.16	105.96	89.3	94.14	97.18	71.81	100.03	76.38	87.24	101.27	93.59	162.52	106.28	77.59	75.62	118.9	57.09	83.58	73.33	66.96	132.25	39.74	52.05	86	147.46	84.85	52.37	67.17	39.03	35.15	95.45	99.13	102.48	81.94	145.15	119.73	105.53	105.87	88.09	89.17	72.42	111.57	97.13	126.11	63.49	115.53	82.38	86.13	77.93	84.07	115.95	119.36	76.06	69.06	52.11	60.78	65.91	97.16	97.89	87.83	70.37	128.29	120.72	96.21	119.82	130.74	108.91	91.7	84.11	109.13	136.55	138.34	164.26	106.93	77.42	82.07	45.75	97.92	62.77	80.04	63.73	107.41	97.41	189.83	101.76	80.03	92.3	59.82	98.49	184.44	58.37	104.74	81.59	148.24	112.65	188.04	135.21	65.05	79.63	68.51	87.25	76.47	127.5	104.84	140.64	135.21	106.49	80.12	82.57	71.08	134.22	165.28	101.5	118.7	202.77	105.25	190.75
Hmbs	NM_001110251,NM_013551	211.39	193.84	431.67	282.91	207.58	312.79	303.97	260.12	320.47	371.2	258	250.22	261.88	308.62	246.39	283.99	257.98	237.09	451.86	341.9	228.72	312.55	182.04	282.09	212.35	261.77	243.41	231.76	153.46	300.05	196.77	234.21	142.91	151.12	235.53	187.68	219.7	249.07	249.48	516.15	222.44	134.92	351.04	195.68	190.85	198.5	208.43	177.02	200.69	305.31	228.41	327.95	250.52	131.91	294.47	341.64	223.97	255.42	188.39	181.05	341.56	183.04	306.43	189.63	237.37	259.64	173.01	260.42	229.18	186.35	220.42	277.33	241.2	221.89	165.89	201.33	254.25	266.68	251.55	169.21	263.1	201.62	262.77	265.85	308.04	245.87	286.21	223.75	93.95	308.68	275.42	363.8	220.39	198.25	309.08	357.61	163.79	220.65	197.5	336.89	157.17	178.61	192.52	155.9	188.77	208.64	118.95	156.72	120.66	109.29	204.57	213.97	230.46	288.74	152.92	141.28	326.55	347.15	236.58	263.07	237.07	164.68	174.67	258.53	204.64	128.53	320.22	217.2	97.27	101.19	249.48	196.92	312.64	274.49	256.68	207.51	187.9	245.3	284.53	236.53	313.92	270.06	137.27	208.25	247.62	200.63	252.86	162.8	200.37	273.51	282.29	172.86	204.64	267.19	322.87	194.09	172.77	157.6	240.17	315.86	278.06	145.97	147.48	215.1	264.93	177.79	281.97	261.29	304.35	211.76	207.4	170.02	258.82	147.47	114.92	144.08	120.95	237.57	141.45	212.21	303.08	206.78	152.55	281.06	316.91	199.11	265.13	286.47	253.18	153.23	233.35	323.89	231.19	145.99	113.29	294.8	248.81	274.04	131.19	276.8	236.12	305.33	330.67	334.56	211.84	175.37	136.24	174.36	280.43	173.75	177.08	84.1	184.3	151.52	205.89	183.69	231.22	130.36	162.91	254.31	112.8	186.27	164.31	154.62	103.67	173.38	119.2	195.19	240.91	202.37	128.98	200.45	324.51	239.65	219.87	152.52	342.46	235.63
H2-Q7	NM_001198560,NM_001198561,NM_010394	54.72	61.54	53.6	54.19	53.4	8.8	29.61	42.48	56.66	41.87	95.41	63.48	15.32	15.71	43.88	54.73	48.63	101.06	122.59	45.88	25.49	61.38	41.78	54.16	117.71	52.13	71.4	69.72	94.75	56.85	60.43	35.3	73.94	70.63	39.07	41.42	41.24	71.49	39.59	91.81	37.18	148.77	97.95	18.34	56.5	105.18	62.85	16.43	36.95	76.21	11.98	54.48	39.38	75.8	74.78	107.49	97.62	41.51	68.53	48.79	85.74	135.28	67.56	119.9	61.62	72.96	50.44	87.52	45.32	157.47	38.28	64.04	72.07	83.8	60.92	136	55.43	23.6	79.08	71.69	84.12	172.92	62.99	57.16	57.56	76.93	76.73	32.82	64.32	136.28	82.94	86.36	415.62	85.25	67.12	130.95	109.15	39.7	58.29	30.65	83.14	57.42	78.24	52.45	20.24	32.35	39.06	45.28	135.53	192.2	64.57	115	54.53	54.04	132.54	40.93	63.26	153.19	164.9	91	166.64	110.35	139.17	33.11	120.14	151.17	27.36	58.45	9.99	11.96	51.71	49.24	111	57.06	109.1	9.42	69.42	116.88	36.27	61.91	35.51	42.9	123.03	70.18	105.82	54.55	65.02	66.93	63.27	14.63	67.37	42.49	66.21	65.29	76.01	39.66	75.94	60.3	43.63	20.74	87.16	39.4	80.16	40.6	20.32	100.86	23.5	58.4	27.52	52.39	56.77	30.32	44.7	34.05	66.75	57.29	17.3	57.95	114.18	35	79.04	20.89	161.98	129.79	113.77	190.05	191.62	184.18	198.81	105.66	38.74	368.7	87.75	180.35	285.57	79.09	53.29	62.83	34.31	302.72	135.59	172.48	53.42	52.84	156.17	138.94	28.69	159.53	252.94	43.91	88.8	158.81	139.48	271.65	94.11	8.5	33.4	272.21	39.14	116.58	215.84	161.08	28.1	67.31	47.79	80.93	114.86	39.64	151.69	57.02	225.06	86	32.78	94.45	127.57	122.86	88.95	255.31
Olfr44	NM_146830	0	0	0	0	0	0	0	0	0	0	0	0	0	0	0	0	0	0	0	0	0	0	0	0	0	0	0	0	0	0	0	0	0	0	0	2.84	0	0	0	0	0	0	0	0	0	0	0	0	0	0	0	0	0	0	0	0	0	0	0	0	0	0	0	0	0	0	0	0	0	0	0	0	0	0	0	0	0	0	0	0	0	0	0	0	0	0	0	0	0	0	0	0	0	0	0	0	0	0	0	0	0	0	0	0	0	0	0	0	0	0	0	0	0	0	0	0	0	0.33	0	0	0	0	0	0	0	0	0	0	0	0	0	0	0	0	0	0	0	0	0	0	0	0.56	0	0	0	0	0	0	0	0	0	0	0	0	0	0	0	0	0	0	0	0	0	0	0	0	0	0	0	0	0	0	0	0	0	0	0	0	0	0	0	0	0	0	0	0	0	0	0	0	0	0	0	0	0	0	0	0	0	0	0	0	0	0	0	0	0	0	0	0	0	0	0	0	0	0	0	0	0	0	0	0	0	0	0	0	0	0	0	0	0	0	0	0	0	0	0	0
Adck3	NM_001163290,NM_023341	11.34	25.12	7.66	12.32	11.97	0	4.23	8.31	26.66	9.66	2.74	9.77	17.73	11.67	7.43	18.54	21.64	8.91	13	11.52	10.18	5.83	2.12	19.19	0	7.6	7.91	15.02	6.16	9.09	8.42	18.51	11.16	10.53	2.6	1.41	3.54	13.93	10.11	4.52	2.09	7.89	3.18	9.96	17.61	16.56	3.71	12.06	13.64	8.45	8.8	0	9.02	7.92	7.22	1.44	10.77	1.18	2.51	8.99	10.78	13.75	3.5	6.92	5.79	10.35	16.56	9.6	18.66	17.84	10.68	12.37	6.68	14.21	1.42	0	7.9	9.4	15.63	0	19.73	5.83	0.21	12.53	0	22.61	2.2	13.25	0	10.62	22.07	5.89	0	1.03	18.64	7.02	19.36	4.79	8.14	0	4.41	2.67	5.27	14.3	6.09	1.63	8.08	3.94	23.78	0.31	7.53	4.74	0	4.92	11.35	0	14.35	0.66	6.16	8.46	0	0	16.5	36.45	9.43	3.36	6.02	12.88	0	0	13.23	6.06	10.01	12.25	17.36	8.69	4.97	7.52	9.42	0.7	1.06	1.8	3.25	5.14	9.88	6.24	13.32	9.94	15.2	9.03	4.09	8.82	5.87	4.58	22.3	3.15	5.88	3.31	3.84	18.35	0.23	5.9	6.37	12.99	19.74	1.74	30.8	12.87	3.3	8.37	7.92	4.28	8.18	4.21	4.19	2.52	2.85	3.99	8.09	2.47	4.32	8.43	8.87	0	4.37	5.9	1.38	5.22	6.3	11.78	0	8.32	17.69	36.56	0	10.57	9.41	0	0.82	0	28.9	2.67	29.19	11.37	0	17.29	6.94	0	0.27	6.52	23.88	11.18	17.68	6.84	0	2.71	22.66	13.11	0	1.63	23.77	4.51	5.18	2.25	5.1	35.34	17.57	18.48	10.9	3.25	1.16	15.14	1.94	18.59	1.14	4.89	3.23	0
Prl4a1	NM_011165	0	0	0	0	0	0	0	0	0	0	0	0	0	0	0	0	0	0	0	0	0	0	0	0	0	0	0	0	0	0	0	0	0	0	0	0	0	0	0	0	0	0	0	0	0	0	0	0	0	0	0	0	0	0	0	0	0	0	1.9	0	0	0	0	0	0	0	0	0	0	0	0	0	0	0	0	0	0	0	0	0	0	0	0	0	0	0	0	0	0	0	0	0	0	0	0	0	0	0	0	0	0	0	0	0	0	0	0	0	0	0	0	0	0	0	0	0	0	0	0	0	0	0	0	0	0	0	0	0	0	0	0	0	0	0	0	0	0	0	0	0	0	0	0	0	0	0.69	0	0	0	0	0	0	0	0	0	0.59	0	0	0	0	0	0	0	0	0	0	0	0	0	0	0	0	0	0	0	0	0	0	0	0	0	0	0	0	0	0	0	0	0	6.87	2.31	0	0	0	0	0	0	0	0	0	0	0	0	0	0	0	0	0	0	0	10.99	3.06	0	0	0	0	0	0	0	0	0	0	0	0	0	0	0	0	0	0	0	0	0	0	0	0	0	0
Erp27	NM_026983	0	0	0	0	0	0	0	0	0	0	0	0	0	0	0	0	0	0	0	0	0	0	0	0	0	0	0	0	0	0	0	0	0	0	0	0	0	0	0	0	0	0	0	0	0	0	0	0	0	0	0	0	0	0	0	0	0	0	0	0	0	0	0	0	0	0	0	0	0	0	0	0	0	0	0	0	0	0	0	0	0	0	0	0	0	0	0	0	0	0	0	0	0	0	0	0	0	0	0	0	0	0	0	0	0	0	0	0	0	0	0	0	0	0	0	0	0	0	0	0	0	0	0	0	0	0	0	0	0	0	0	0	0	0	0	0	0	0	0	0	0	0	0	0	0	0	0	0	0	0	0	0	0	0	0	0	0	0	0	0	0	0	0	0	0	0	0	0	0	0	0	0	0	0	0	0	0	0	0	0	0	0	0	0	0	0	0	0	0	0	0	0	0	0	0	0	0	0	0	0	0	0	0	0	0	0	0	0	0	0	0	0	0	0	0	0	0	0	0	0	0	0	0	0	0	0	0	0	0	0	0	0	0	0	0	0	0	0
Olfr1294	NM_146885	0	0	0	0	0	0	0	0	0	0	0	0	0	0	0	0	3.05	0	0	0	0	0	0	0	0	0	0	0	0	0	0	0	0	0	0	0	0	0	0	0	6.76	0	0	0	0	0	0	0	0	0	0	0	0	0	0	0	0	0	0	0	0	0	0	0	0	0	0	0	0	0	0	0	0	0	0	0	0	0	0	0	0	0	0	0	0	0	0	0	0	0	0	0	0	0	0	0	0	0	0	0	0	0	0	0	0	0	0	0	0	0	0	0	0	0	0	0	0	0	0	0	0	0	0	0	0	0	0	0	0	0	0	0	0	0	0	0	0	0	0	0	0	0	0	0	0	0	0	0	0	0	0	0	0	0	0	0	0	0	0	0	0	0	0	0	0	0	0	0	0	0	0	0	0	0	0	0	0	0	0	0	0	0	0	0	0	0	0	0	0	0	0	0	0	0	0	0	0	0	0	0	0	0	0	0	0	0	0	0	0	0	0	0	0	0	0	0	0	0	0	0	0	0	0	0	0	0	0	0	0	0	0	0	0	0	0	0	0	0
Vangl2	NM_033509	0	0	0	0	0	0	0	0	0	0	0	0	0	0.67	0	0	0	0	0	0	0	0	0	0	0	0	0	0	0	2.38	0	0	0	0	0	0	0	0	0	0	0	0	0	0	0	1.3	0	2.25	0	0	0	0	0	0	0	0	0	0	0	0	0	0	0	0	0	0	2.76	0	0	0	0	0	0	0	0	0	0	0	0	0	0	0	0	0	0	0	0	0	0	0	0	0	0	0	0	0	0	0.54	0	0	0	0	0	0	0	0	0	0	0.93	0	0	3.95	0	0	0	0	0	0	0	0	0	0	0	0	0	0	0	0	0	0	0	0	0	0	0	0	0	0	4.85	0	0	2	0	0	0	0	0	0	0	0	0	0	0	0	0	0	0	0	0.82	0	0	0	0	0	0	0	0	0	0	0	0	0	3.3	0	0	0	0	0	0	0	0	0	0	0	0	0	0	0	0	0	0	0	0	0	0	0	0	13.43	5.83	0	0	0	0	0	0	0	0	0	0	0	3.79	0	10.31	0	0	0	0.79	0	2.1	0	0	0	0	0	0	0	0	0	0	4.12	0	0	0	2.29	0	0	0	0
Twist1	NM_011658	0	0	0	0	0	0	0	0	0	0	0	0	0	0	0	0.83	0	0	0	0	1.77	0	0	0	0	0	0	0	0	0	0	0	0	0	0	0	0	0	0	0	0	0	0	0	0	0	0	0	0	0	0	0	0	0	0	0	0	0	0	0	0	0	0	0	0	0	0	0	0	0	0	0	0	0	0	0	0	0	0	0	0	0	0	0	0	0	0	0	0	0	0	0	0	0	0	0	0	0	0	0	0	0	0	0	0	0	0	0	0	0	0	0	0	0	0	0	0	0	0	0	0	0	0	0	0	0	0	0	0	0	0	0	0	0	0	0	0	0	0	0	0	0	0	0	0	0	0	0	0	0	0	0	0	0	0	0	0	0	0	0	0	0	0	0	0	0	0	0	0	0	0	0	0	0	0	0	0	0	0	0	0	0	0	0	0	0	0	0	0	0	0	0	0	0	0	0	0	0	0	0	0	0	0	0	0	0	0	0	0	0	0	0	0	0	0	0	0	0	0	0	0	0	0	0	0	0	0	0	0	0	0	0.75	0	0	0	0	0	0
Tnfsf14	NM_019418	0	0	0	0	0	0	0	0	0	0	0	0	0	0	0	0	0	0	0	0	0	0	0	0	0	0	0	0	0	0	0	0	0	0	0	0	0	0	0	0	0	0	0	0	0	0	0	0	0	0	0	0	0	0	0	0	0	0	0	0	0	0	0	0	0	0	0	0	0	0	0	0	0	0	0	0	0	0	0	0	0	0	0	0	0	0	0	0	0	0	0	0	0	0	0	0	0	0	0	0	0	0	0	0	0	0	0	0	0	0	0	0	0	0	0	0	0	0	0	0	0	0	0	0	0	0	0	0	0	0	0	0	0	0	0	0	0	0	0	0	0	0	0	0	0	0	0	0	0	0	0	0	0	0	0	0	0	0	0	0	0	0	0	0	0	0	0	0	0	0	0	0	0	0	0	0	0	0	0	0	0	0	0	0	0	0	0	0	0	0	0	0	0	0	0	0	0	0	0	0	0	0	0	0	0	0	0	0	0	0	0	1.29	0	0	0	0	0	0	0	0	0	0	0	0	0	0	0	0	0	0	0	0	0	0	0	0	0	0
Zmynd8	NM_001252584,NM_001252585,NM_001252587,NM_001281926,NM_001291158,NM_027230	391.17	193.56	75.24	353.15	274.46	181.51	114.35	292.49	164.36	104.51	300.08	352.92	203	145.88	268.37	292.03	299.99	194.85	85.54	139.58	292.71	372.34	256.57	206.22	246.65	145.37	194.81	267.03	730.06	303.46	289.34	336.72	402.71	489.74	190.39	321.86	259.89	414.49	305.52	93.88	65.55	594.17	209.67	153.44	548.86	709.52	590.88	552.7	511.29	221.42	460.02	115.8	323.26	506.78	193.95	251.27	283.08	388.98	317.78	385.98	399.98	459.77	137.82	222.48	332.02	161.19	280.05	132.23	98.09	383.24	277.91	184.55	257.45	195.07	262.82	218.88	230.77	184.33	173.77	272.24	165.09	186.64	152	244.71	235.87	226.5	227.16	167.12	405.62	478.41	161.9	354.35	378.75	224.56	117.24	78.3	523.58	373.96	468.97	153.74	394	374.15	268.41	234.23	321.92	172.01	899.71	803.11	763.41	127.56	525.78	537.62	634.88	170.23	239.97	276.84	98.22	86.67	337.84	256.17	279.6	385.19	201.74	165.53	452.5	320.32	364.13	462.89	638.17	610.69	276.59	274.52	173.5	322.66	447.53	415.21	406.81	213.33	452.96	471.8	421.34	284.58	442.42	471.23	278.66	202.24	263.96	495.86	508.23	456.17	346.32	342.84	145.04	164.38	154.27	189.37	295.01	924.16	346.4	340.72	307.4	745.19	267.8	502.27	491.63	445.27	182.1	135.95	404.71	455.85	392.56	482.2	379.73	349.32	653.21	484.06	332.76	256.81	334.65	159	308.12	308.71	155.21	629.19	336.99	270.65	356.98	327.1	321.68	384.71	306.25	208.8	179.91	130.64	219.86	435.4	496.66	212.06	379.75	340.46	146.76	351.02	320.46	122.08	180.17	215	178.59	225.62	379.14	437.27	524.04	756.69	214.26	286.12	133.39	410.36	592.72	723.2	386.27	242.6	521.66	346.49	511.99	280.08	268.2	185.32	569.03	208.96	579.18	203.22	197.25	233.87	378.84	339.5	291.72	201.64	324.97	497.05
Angptl7	NM_001039554	0	0	0	0	0	0	0	0	0	0	0	0	0.3	0	0.57	0	0	0	0	0	0	0	0	0	0	0	0	0	0	0	0	0	0	0	0	0	0	0	0	0	0	0	0	0	0	0	0	0	0	0	0	0	0	0	0	0	0	1.76	0	0	0	0	0	0	0	0	0	0	0	0	0	0	0	0	0	0	0	0	0.89	0	0.23	0	0	0	0	0	0	0	0	0	0	0	0	1.75	0	0	0	0	0	0	0	0	0	0	0	0	0	0	0	0	0	2.18	0	0	0.72	0	0	0	0	0	0	1.11	0	0	0	0	0	0	0	0	0	0	0	0.64	0	0	0.76	0	0	0	0.7	0	0	0	0	0	0	0	0	0	0	0	0	0	0	0	0	0	0	0	0	0	0	0.66	0	0	0	0	0	0	0	0	0	0	0	0	0	0	0	0	0	0	0	0	0	0	0	0	0	0	0	0	0	0	0	0	0	0	0.8	0	0	0	0	0	0	0	0	0	0	0	10.43	0	0	0	0	0	0	0	0	0	0	0	0	0	0	0	0	0	0	0	0	0	0	0.5	0	0	0	0
Tmed7	NM_025698	0.34	2.89	10	3.56	2.9	5.46	3.82	1.77	10.2	13.32	0.97	10.44	7.25	7.27	4.95	10.93	10.12	0	8.61	12.98	2.94	5.39	14.95	3.5	0	2.34	1.3	4.89	2.73	2.3	9.07	3.11	0.93	1.61	3.76	4.05	4.4	4.14	9.66	0.27	7	4.13	4.99	2.49	1.53	3.76	4.27	1.92	6.82	14.9	13.24	13.58	3.41	4.37	8.36	2.28	12.71	18.14	18.8	6.67	7.11	20.58	16.41	26.38	7.56	33.51	20.26	30.85	4.04	6.69	0.71	4.18	3.41	4.59	7.27	3.31	4.11	8.43	10.35	0	7.74	31.57	19.69	16.21	22.76	7.4	4.1	0.32	6.74	2.77	3.65	1.79	2.02	7.48	5.2	0.18	3.73	2.77	5.15	0	8.53	16.1	42.41	6.93	0.64	2.07	1.44	0	1.2	10.64	3.4	8.46	6.53	23.81	26.42	19.38	16.72	16.51	9.03	8.25	27.87	27.44	29.34	12.83	2.53	6.51	1.16	4.8	8.76	14.42	6.18	2.49	14.05	1.12	10.18	13.13	8.87	6.93	16.83	6.08	6.96	3.06	6.27	0.79	4.98	2.11	5.55	11.5	0	6.6	4.93	4.82	2.44	0.72	1.71	2.6	2.06	3.86	1.31	4.68	8.67	8.53	0	8.86	4.5	17.68	7.74	8.07	4.28	26.52	12.66	42.52	9.63	9.74	3.4	3.35	18.65	1.37	9.76	4.49	4.68	2.53	1.51	5.14	2.9	14.16	11.94	39.89	45.33	18.14	23.66	21.79	4.91	0	31.79	5.53	6.2	13.17	9.37	2.07	6.12	3.09	34.73	6.67	4.27	0	4.02	0	2.46	5.54	1.22	6.13	0.29	9.09	4.56	2.83	6.55	5.7	3.37	4.01	15.71	27.27	3.98	1.4	0	4.65	1.57	2.85	0	2.87	7.02	6.87	36.5	5.6	44.11	0.27	0.7	2.95
Rprd1a	NM_144861	29.61	53.13	64.8	49.34	76.9	59.98	71.07	64.97	56.95	76.62	57.08	133.86	55.02	69.62	44.78	76.95	73.85	76.12	68.72	67.46	58.7	41.92	49.44	70.81	66.04	50.35	62.27	51.23	102.98	55.99	91.25	76.45	44.31	114.13	58.74	85.55	42.08	48.08	67.1	25.43	123.55	57.44	70.99	75.84	40.65	62.96	54.08	72.15	46.56	58.47	58.45	85.07	59.34	36.75	45.28	35.83	69.76	54.61	56.64	65.37	62.9	106.13	56.47	70.13	82.31	58.79	104.87	73.43	74.54	65.35	87.57	101.02	103.57	99.69	110.43	74	75.27	76.71	65.23	89.8	62.54	92.49	49.27	67.94	83.49	95.3	138.51	51.04	98.92	67.25	57.56	61.7	75.89	94.83	64.06	59.26	79.48	77.08	58.12	42.14	60.29	76.54	73.27	71.63	44.09	54.13	86.79	94.51	152.21	71.17	64.71	61.1	62.51	129.36	81.34	93.98	69.83	53.82	83.64	70.76	95.95	91.27	75.81	57.34	112.12	134.83	41.3	52.29	9.53	8.85	68.28	38.03	69.07	38.75	59.84	42.82	59.05	47.03	51.23	40.39	76.51	72.36	45.02	86.7	77.06	86.25	91.41	80.8	52.05	70.65	49.97	102.84	73.41	56.52	73.11	89.36	54.38	51.78	47.89	46.98	54.31	106.18	111.6	48.86	51.22	81.71	62.12	84.87	60.73	141.56	98.9	49.03	85.32	29.03	62.84	64.73	49.3	49.73	72.19	55.92	54.47	51.65	94.47	57.46	48.83	114.45	73.02	73.58	81.93	56.08	55.61	97.4	104.65	97.7	103.36	70.6	62.46	88.37	58.66	97.34	130.51	109.81	97.3	67.94	106.32	62.87	64.35	67.94	102.78	78.33	136.76	76.1	47.68	68.63	98.36	62.7	63.53	93.51	84.82	80.48	84.57	63.55	66.69	105.18	84.3	71.07	84.62	38.36	52.68	88.92	68.44	106.33	111.53	76.51	82	103.76	75.11	136.91
Smad4	NM_008540	1.75	2.07	2.33	4.91	5.31	0	9.59	5.76	3.52	5.57	3.52	12.15	17.2	5.53	11.61	23.39	16.67	40.18	9.4	7.07	9.96	4.18	3.66	4.26	0.44	2.79	15.6	3.48	11.3	5.35	6.36	7.51	5.27	18.29	2.07	0.42	0	6.67	0.71	4.31	1.12	1.42	5.7	5.14	2.11	4.75	2.21	12.44	3.08	8.24	2.28	0.74	3.97	4.93	8.19	1.28	8.32	11.69	12.1	7.29	1.23	0.89	8.36	0.24	13.28	2.91	10.13	1.38	15.85	0	5.49	0.82	12.5	9.21	3.89	9.5	3.31	26.95	9.1	4.55	7.59	7.73	11.32	18.23	18.55	28.05	19.56	3.97	18.61	2.05	5.03	1.48	0	0.18	1.19	0.93	9.92	8.24	0	5.09	0.59	0	1.95	15.27	0.33	2.15	4.47	7.07	7.42	3.3	9.55	5.69	0.96	0	5.46	5.31	6.72	2.47	9.74	5.55	3.44	2.24	3.18	8.93	0.87	1.35	17.46	10.47	2.06	4.59	2.02	0	4.04	3.87	2.49	13.18	9.17	1.43	2.58	8.8	6.36	2.83	11.24	21.32	5.15	3.73	1.67	0	9.84	0.57	10.01	7.04	2.81	3.62	3.68	3.63	5.33	1.6	2.71	3.63	2.18	12.35	2.08	3.59	5.92	1.38	2.89	7.06	8.37	19.25	2.08	1.21	7.77	9.19	7.54	0.43	14.37	6.56	3.11	0	8.39	4.49	8.75	9.31	7.5	5.05	13.59	6.63	7.19	13.29	5.26	10.66	2.33	9.63	6.15	34.96	28.06	7.88	55.71	7.13	23.87	27.13	8.2	4.01	3.79	24.12	0	14.77	32.82	2.08	31.08	13.38	4.48	12.93	5.9	3.25	10.43	14.43	4.18	3.93	4.06	0	4.8	4.14	4.29	4.13	15.13	19.18	10.57	2.51	11.57	20.24	2.8	1.53	5.67	11.14	0.73	6.1
Akirin2	NM_001007589	4.92	37.53	28.26	37.9	21.85	34.9	37.23	38	64.75	48.53	9.63	107.02	70.84	24.98	15.82	20.43	41.4	33.24	16.97	9.96	28.43	7.49	48.73	13.69	15.52	20.93	16.65	5.09	20.39	10.3	7.39	9.32	12.57	6.03	14.11	31.24	21.43	7.69	8.64	7.75	31.75	15.28	3.84	8.42	9.54	19.12	29.99	12.01	43.51	48.07	28.51	56.41	55.52	40.47	29.34	25.44	68.6	38.52	54.84	71.09	73.56	40.92	53.15	46.16	51.37	50.73	77.96	78.66	37.08	47.7	37.17	15.89	35.83	22.11	5.92	20.09	51.88	49.96	42.53	41.07	50.84	34.61	59.91	69.43	70.01	89.56	85.98	54.35	36.61	23.92	0	5.21	7.58	37.44	13.61	13.14	26.57	17.99	50.59	11.45	67.59	43.99	41.31	55.24	37.95	19.66	40.44	23.7	19.91	45.53	9.11	37.88	31.08	58.23	64.84	36.64	67.36	50.75	48.61	63.6	73.15	70.37	81.47	62.13	3.55	9.58	47.34	27.76	77.18	67.76	40.71	26.82	56.13	38.2	45.22	40.27	9.24	38.58	37.66	41.36	14.47	15.02	13.02	27.18	27.4	17.57	32.33	12.28	23.3	3.43	13.56	8.28	9.65	3.78	6.33	22.23	9.04	16.05	2.19	3.25	6.02	3.55	3.5	11.24	15.33	40.27	11.38	47.22	40.66	65.32	60.52	44.26	79.87	28.65	23.26	35.66	38.83	11.78	32.85	11.26	45.52	29.43	1.27	33.5	26.44	78.42	103.65	93.58	80.07	69.28	67.28	59.12	45.82	3.6	75.52	20.46	30.65	48.28	19.5	68.72	48.46	55.56	49.39	24.57	10.26	52.27	26.89	30.27	70.34	28.27	59.93	63.63	40.14	43.34	14.97	18.38	25.26	15.88	37.97	77.2	43.35	30.67	2.07	7.1	6.18	12.59	19.59	16.11	68.81	66.51	51.11	94.72	94.34	37.95	70.09	14.16	34.2	32.28
Prss23	NM_029614	0	0	0	0	0	0	0	0	0	0	0	0	0	0	0	0	0	0	0	0	0	0	0	0	0	0	0	0	0	0	0	0	0	0	0	0	0	0	0	0	0	0	0	0	0	0	0	0	0	0	0	0	0	0	0	0	0	0.37	0	0	0	0	0	0	0	0	0	0	0	0	0	0	0	0	0	0	0	0	0	0	0	0	0	0	0	0	0	0	0	0	0	0	0	0	0	0	0	0	0	0	0	0	0	0	0	0	0	0	0	0	4.69	0	0	0	0	0	0	0	0	0	0	0	0	0	0	0	0	0	0	0	0	0	0	0	0	0	0	0	0	0	0	0	0	0	0	0	0	0	0	0	0	0	0	0	0	0	0	0	0	0	0	0	0	0	0	0	0	0	0	0	0	0	0	0	0	0	0	0.18	0	0	0	0	0	0	0	0	0	0	0	0	0	0	0	0	0	0	0	0	0	0	0	0	0	0	0	0	0	0	0	0	0	0	0	0	0	0	0	0	0	0	0	0	0	0	0	0	0	0	0	0	0	0	0	0	0	0	0	0
Nkx6-2	NR_027857	0.63	0.41	0	6.27	0	0	0	0	0	0.19	0	0	0	0	5.54	0	0	0.46	0.58	0	0.5	0	0	0	0	0	0	0	0	0	0	0	0	2.4	0	0	0	0.86	0	0	1.01	0.85	0	0	0	0	3.98	1.79	1.59	0	6.58	0	0	0	0	0	0	0	0	0	0	0	0	0	0	0	2.07	1.38	0	0	0	0	0	0	0	0	2.57	0.7	0.72	0	0.25	0.45	0	0	2.57	1.2	0	0.6	0	0	0	0.67	0	0	0	0	0	0	0	0	0	0	0	0.56	0	0	0	0	0	0	0	0	0	3.4	0	0	0	12.56	0.36	0.36	0	21.28	0.24	4.11	0	0	0	0	0	2.07	0	0	0	0	0	0	0	0	0	0	4.57	0	1.55	0.74	1.85	0	0.33	0.61	0	0	0	0	0	0	0	0	0	0	3.43	0	4.9	0	0	0	3.05	0	0.24	0	0	0	0	0	0	0	0	1.56	0	0	4.2	0	0	0	0	0	0	3.64	4.45	3.99	4.78	1.41	1.9	0	0	0	3.47	2.29	2.89	0.38	0	16.66	0.52	0	2.17	5.2	1.53	0	0.53	0	0	0	0	0	0	13.8	0	5.28	0	3.55	5.03	0	1.05	25.47	0	0	0	0.42	0	0	0	0	0.35	0	27.61	0	0	2.02	0	0
Prkra	NM_011871	0	8.79	3.75	0	0	3.31	3.8	0	5.16	0.71	0	0	1.23	6.47	0	0	0	10.26	6.18	3.17	0	3.13	0	9.06	0	0	5.18	0.71	5.05	0.88	0	0	0	1.49	0	0	2.73	0	0	0	6.34	3.19	0	0	5.91	0	0	6.69	0	0	4.1	3.36	0	0	2.04	0	0	0	12.62	7.75	4.14	0	2.97	7.42	0.41	0.57	4.62	0.68	0	5.19	0	0	0.73	4.43	1.65	0.86	0	2.61	0	0	0	11.74	0	8.4	6.8	0	0	0	1.32	0	8.45	0.83	0	0	0	0	0	0	0	0	13.22	0	0	0	2.97	0	0	0	1.39	0	7.9	0	0	4.7	0	0	0	0	0	1.33	0	1.5	0	5.36	1.98	6.12	5.42	0	2.78	6.87	0	7.35	2.02	14.78	0	1.8	0	0	1.45	12.24	0	0	0	0	0	0.35	5.38	0	0	3.82	6.95	1.32	0	0	3.38	0	0	0	14.64	0	2.44	0	0	0	0.95	0	4.72	0	1.11	0	0	4.73	0	0	0	0	0	0	0	0	0	6.73	0	0	0	13.63	0	0	0	13.17	0	0	0.24	0	0	0	0	0	16.3	0	12.85	0	0	3.55	0	0	0	7.78	0	0	0	0	0	0	0	0	1.17	7.38	0	4.43	14.38	2.44	3.85	3.72	0.69	15.12	0	9.93	0	11.24	5.69	0	14.57	0.68	5.07	0.63	2.18	0
Gm4224	NR_046074	0	0	0	0	1.01	0	0	0.57	0	0	0.55	1.97	0	0	0	0	0	0	0	0	0	0	1.23	0.93	0	0	0	0	2.46	0	0.73	0.78	1.05	2.91	0.57	0.92	3.32	1.04	3.13	0.2	0	2.07	1.19	2.11	0	0	2.41	2.17	0	1.38	2	0	0.96	0	1.99	0	0	0.77	1.89	2.51	0.67	2.89	0	0	0	0	0	0.33	0	0	0	0	0	0	0	0.84	0	0	0	0	0	0.54	0.27	0.36	0	0	0	0	1.28	1.79	0	0	0	0	0.43	1.22	1.2	0	0	0	2.57	0	1.07	1.36	1.44	0.85	3.25	3.43	6.75	0	0	0.96	2.11	0	0	0.64	0	0	0.43	0.43	0	0	0.29	0.5	0	0	1.32	1.2	0.9	0	0.74	0	1.31	2.54	0	0.87	0	0.28	1.41	0	0.92	0	2.82	0.89	0	0	0	0.74	1.3	1.24	0.8	2.57	0.62	0.27	0	0	0	0	1.19	0.44	0	0	0.76	2.61	0.92	0	0	0.7	2.15	0.58	0.65	0	0	0	0	0.94	2.48	0.39	1.7	0	0	0	0	0	0.82	0	0	0	0	0	0	0	0	0	0	0	0	0	0	0	0.63	1.74	0	0	0	0	0	0	1.39	0	0	4.6	0	1.29	0	0.71	0	0	1.53	0	0	0	0.75	0.45	0.67	0	0	0.46	3.55	0.5	0	0	0	0	0	0	0	1.67
Anp32e	NM_001253757,NM_001253758,NM_023210	81.1	112.05	100.19	236.11	133.4	67.76	68.45	67.36	115.71	103.62	105.35	219.07	61.49	122.73	103.02	101.65	117.69	175.06	120.78	110.84	117.08	70.61	64.4	114.91	106.67	32.37	44.53	48.42	160.24	113.31	94.48	102.53	57.22	186.96	85.81	97.86	67.15	87.63	91.38	85.49	130.08	63.73	116.2	121.99	62.2	131.07	118.67	98.36	98.52	126.44	83.01	91.7	73.36	104.35	100.22	71.99	120.81	86.86	147.42	98.46	111.84	113.39	129.91	112.46	187.7	132.42	95.78	104.39	112.78	128.38	99.98	126.82	155.46	134	79.49	133.53	128.89	124.03	114.07	129.9	113.42	192.48	108.41	114.79	136.02	137.86	91.15	98.41	131.97	154.35	103.85	101.91	220.26	112.22	63.7	107.72	177.27	93.76	154.77	72.72	99.92	116.54	83.77	286.5	101.91	155.11	118.2	121.41	303.82	197.37	121.58	178.09	143.56	103.13	196.93	94.74	85.48	148.35	109.51	127.3	179.86	119.24	128.76	69.49	97.53	139.84	121.42	86.59	159.22	151.1	95.81	88.5	91.48	91.55	104.46	111.45	80.32	66.83	108.09	93.74	92.56	157.78	151.66	164.29	130.81	78.01	146.48	101.24	97.96	61.16	77.69	102.63	123.46	93.51	94.33	89.33	119.68	95.61	103.96	103.51	111.98	86.3	122.57	138.61	120.8	103.6	113.07	110.43	80.84	167.66	119.34	108.78	109.62	93.62	138.9	115	63.97	99.64	99.52	129.56	136.63	100.49	112.43	166.46	136.18	165.34	228.42	151.45	150.09	164.73	118.76	277.51	234.58	152.24	187.38	143.04	145.79	117.04	151.19	102.62	133.53	225.13	67.69	152.9	169.99	195.08	131.07	99.36	78.86	186.41	189.16	184.52	143.97	101.78	158.33	127.94	135.51	134.3	131.7	116.04	71.45	123.82	111.21	169.5	122.5	118.55	81.46	103.27	152.31	97.78	153.21	127.93	225.93	121.84	102.28	160.17	124.2	218.15
Gm16294	NR_046185	0	0	0	0	0	0	0	0	0	0	0	0	0	0	0	0	0	0	0	0	0	0	0	0	0	0	0	0	0	0	0	0	0	0	0	0	0	0	0	0	0	0	0	0	0	0	0	0	0	0	0	0	0	0	0	0	0	0	0	0	0	0	0	0	0	0	0	0	0	0	0	0	0	0	0	0	0	0	0	0	0	0	0	0	0	0	0	0	0	0	0	0	0	0	0	0	0	0	0	0	0	0	0	0	0	0	0	0	0	0	0	0	0	0	0	0	0	0	0	0	0	0	0	0	0	0	0	0	0	0	0	0	0	0	0	0	0	0	0	0	0	0	0	0	0	0	0	0	0	0	0	0	0	0	0	0	0	0	0	0	0	0	0	0	0	0	0	0	0	0	0	0	0	0	0	0	0	0	0	0	0	0	0	0	0	0	0	0	0	0	0	0	0	0	0	0	0	0	0	0	0	0	0	0	0	0	0	0	0	0	0	0	0	0	0	0	0	0	0	0	0	0	0	0	0	0	0	0	0	0	0	0	0	0	0	0	0	0
Sgcb	NM_011890	0	0	0	0	0	0	0	0	0	3.57	0	0	0	0.2	0	0	0	5.68	1.74	0	0	0	0	0	0	0	4.13	0	0	0	0	0	0	0	0	0	1.08	0	5.1	0	0.75	0	0	0	0	2.31	0	2.22	3.54	0	0	0	0	0	0	0	0.24	0.32	0	0	0	0	0	0	0	0	0	0	0	0	0	0	0	0	0	0	0	4.5	0	0	0	0	0	0	0	0	0	4.58	0	0	0	0	0	0	0.53	0	0	0	0	0	0	0	0	0	0	2.61	0.67	0	0	0	0	0	0	0	0	0	0	0	0	0	0	0	0	0	0	0	1.07	0	0	0	0	0	0	0	0	0	0	0	2.02	0	0.38	0	0	0	0	0	2.15	0	0	0	0	0	0	1.9	0	0	0	0	0.48	0	0	2.63	0	0	0.76	0	0.7	0	0	0	0	2.69	0	1.85	0	0	0	0	0	0	0	0	0	0	0	0	0	0	0	0	0	0	0	0	0	0	0	0	0	0	0	0	0	0	0	9.08	0	0	0	0	0	0	0	0	0	0	0	0	0	0	4.15	0	0	1.29	0	0	0	0	0	0	0.18	0	0	0	0	0	0	0
1700047A11Rik	NR_110583	0	0	0	0	0	0	0	0	0	0	0	0	0	0	0	0	0	0	0	0	0	0	0	0	0	0	0	0	0	0	0	0	0	0	0	0	0	0	0	0	0	0	0	0	0	0	0	0	0	0	0	0	0	0	0	0	0	0	0	0	0	0	0	0	0	0	0	0	0	0	0	0	0	0	0	0	0	0	0	0	0	0	0	0	0	0	0	0	0	0	0	0	0	0	0	0	0	0	0	0	0	0	0	0	0	0	0	0	0	0	0	0	0	0	0	0	0	0	0	0	0	0	0	0	0	0	0	0	0	0	0	0	0	0	0	0	0	0	0	0	0	0	0	0	0	0	0	0	0	0	0	0	0	0	0	0	0	0	0	0	0	0	0	0	0	0	0	0	0	0	0	0	0	0	0	0	0	0	0	0	0	0	0	0	0	0	0	0	0	0	0	0	0	0	0	0	0	0	0	0	0	0	0	0	0	0	0	0	0	0	0	0	0	0	0	0	0	0	0	0	0	0	0	0	0	0	0	0	0	0	0	0	0	0	0	0	0	0
Bdp1	NM_001081061	15.14	16.9	8.87	16.32	14.34	9.77	7.13	10.66	7.84	12.96	6.95	11.23	11.84	12.58	9.1	13.83	10.19	37.82	12.62	8.66	11.92	15.57	12.57	14.51	6.53	9.61	6.4	6.35	12.49	20.41	14.01	15.44	4.56	9.18	9.62	6.19	6.67	8.29	8.66	5.51	6.37	9.04	8.03	8.24	7.8	9.38	7.08	10.96	5.79	8.12	6	8.94	6.38	5.81	7.18	7.53	12	11.87	13.35	9.46	6.65	16.96	6.14	12.74	12.6	12.76	5.85	14.27	8.59	13.63	18.77	6.25	7.64	11.95	14.75	10.8	8.03	10.2	14.17	22.11	12.99	17.63	13.15	19.44	15.95	16.61	10.07	6.63	22.24	9.82	8.69	8.65	10.74	9.78	11.53	8.98	8.88	9.9	11.61	10.14	11.78	11.14	7.68	7.89	12.06	7.3	9.07	12.14	15.46	6.71	8.75	17.41	10.63	10.69	13.62	13.22	5.12	9.35	13.37	9.36	25.2	12.89	5.9	10.11	11.97	18.06	7.91	12.5	9.62	9.05	6.75	14.13	15.46	12.06	13.48	11.02	14.46	10.02	13.99	7.16	8.93	10.56	9.82	13.37	13.9	11.65	11.09	9.07	12.99	9.36	15.31	10.97	14.29	8.37	6.32	11.41	8.18	6.58	8.11	9.02	9.74	7.74	9.35	7.73	6.54	7.94	11.47	9.28	3.56	13.78	12.71	5.94	11.99	16.86	10.42	8.4	7.21	6.4	13.92	6.77	10.28	12.91	14.08	19.9	12.8	16.42	9.74	26.38	28.32	17.86	12.63	18.37	15.54	17.06	17.63	18.61	13.19	6.94	24.21	15.96	26.63	28.2	12.94	11.94	12.94	17.41	14.74	14.21	22.14	19.19	22.67	14.15	9.24	18.13	12.38	5.77	18.15	13.99	11.66	8.03	6.86	3.56	12.41	10.88	17.3	18.86	24.87	18.02	21.38	15.89	11.32	12.28	26.89	8.84	7.03	12.74	11.7	7.01
Ola1	NM_025942,NM_030091	384.14	329.29	352.73	349.22	376.96	276.07	276.32	323.08	346.3	311.28	332.79	375.71	304.2	333.95	277.23	280.03	295.77	247.48	234.79	212.95	285.51	381.37	264.66	365.44	314.98	313	301.84	336.27	168.64	249.96	338.6	344.46	236.88	307.19	328.18	333.87	297.25	253.18	195.19	288.83	260.74	269.02	256.06	280.34	212.63	237.52	173.85	339.13	320.37	303.82	368.21	361.06	362.93	328.22	299.32	315.9	418.02	256.28	315.07	235.31	392.71	246.05	281.59	238.98	326.27	210.32	241.54	279.35	215.9	262.58	307.74	250.71	297.83	220.16	253.59	368.75	355.97	296.82	258.54	243.73	278.81	252.4	239.51	236.71	270.09	313.54	285.76	289.7	334.84	206.98	234.2	245.42	340.33	204.63	277.2	243.68	343.2	294.36	354.73	252.78	207.96	312.2	325.79	289.95	359.46	325.5	199.41	294.77	349.55	259	265.51	271.38	286.38	306.88	248.83	276.95	419.88	345.39	380.47	263.53	172.16	289.78	359.39	260.55	289.5	377.95	360.96	315.96	269.56	262.61	315.31	295.96	260.79	262.99	289.55	227.56	343.25	302.09	294.7	333.2	413.33	391.37	255.85	218.79	244.57	282.13	281.99	185.72	245.15	233.75	325.54	204.23	357.33	275.65	294.86	271.78	320.03	299.91	276.97	300.98	324.52	309.38	275.41	307.97	294.52	281.89	228.87	353.53	264.75	172.14	369.08	298.58	304.96	202.48	307.21	300.31	318.37	394.45	201.84	329.36	417.25	396.75	194.18	290.37	402.28	317.69	369.38	174.83	201.51	265.35	291.61	398.22	378.52	173.9	373.52	290.68	243.58	175.83	194.93	150.19	281.99	249.71	185.07	266.26	291.54	251.81	267.09	214.77	282.35	306	209.81	216.01	314.77	319.27	230.01	290.38	255.12	220.93	151.7	266.02	309.04	408.31	129.95	271.42	236.83	361.06	300.87	251.2	213.04	215.82	278.29	104.19	216.95	248.51	271.6	301.69	317.46	318.75
AW822252	NR_110489	0	0	0	0	0	0	0	0	0	0	0.84	0	0	0	0	0	0	0	0	0	0	0	0	0	0	0	0	0	0	0	0	0	0	0	0	0	0	0	0	0	0	0	0	0	0	0	0	0	0	0	0	0	0	0	0	0	0	0	0	0	0	0	0	0	0	0	0	0	0	0	0	0	0	0	0	0	0	0	0	0	0	0	0	0	0	0	0	0	0	0	0	0	0	0	0	0	0	0	0	0	0	0	0	0	0	0	0	0	0	0	0	0	0	0	0	0	0	0	0	0	0.88	0	0	0	0	0	0	0	0	0	0	0	0.5	0	0	0	0	0	0	0	0	0	0	0	0	0	0	0	0	0	1.83	0	0	0	0	0	0	0	0	0.67	0.91	0	0	0	0	0	0	0	0	0	0	0	0	0	0	0	0	0	0	0	0	0	0	0	0	0	0	0	0	0	1.76	0	0	0	0	6.37	0	0	0	0	0	0	0	0	0	0	0	0	0	0	0	0	0	0.99	0	0	0	0	0	0	0	0	0	0	0	0	0	0	0	0	0	0	0	0	0	0	0	0
Gtf2h5	NM_181392	257.74	233.62	248.54	188.04	303.39	247.35	209	303.1	231.44	260.31	261.26	324.54	275.3	256.76	314.66	248.69	299.41	219.78	219.34	258.63	206.91	263.8	348.38	209.71	218.15	261.45	255.58	352.26	126.88	291.9	271.89	298.31	235.71	162.05	173.58	159.4	213.73	194.68	197.69	411.4	242.22	219.28	211.2	182.19	119.21	151.82	281.92	263.01	302.59	298.9	232.16	241.61	230.38	247.07	182.72	310.25	209.34	250.7	246.35	266.8	244.62	247.89	357.97	193.86	267.7	264.59	141.67	234.26	320.24	241.03	197.49	350.69	262.19	260.16	309.39	132.9	332.1	348.98	295.19	234.97	330.59	353.73	375.42	240.77	267.42	373.23	285.43	360.77	150.39	243.51	262.29	237.53	198.1	227.12	216.26	236.85	262.14	186.72	180.41	223.76	241.96	181.52	220.37	243.47	204.61	239.4	195.5	175.2	247.72	319.89	326.44	160.72	135.85	254.82	304.97	222.71	249.93	249.07	227.94	325.37	445.29	314.26	268.52	207.37	158.22	287.88	277.29	280.41	116.1	115.87	286.08	248.34	248.86	208.91	242	246.41	236.34	247.87	155.98	200.34	281.47	206.93	240.92	273.57	184.22	281.8	273.31	120.93	265.74	145.39	284.38	196.59	222.41	265.93	216.09	310.15	214.05	170.37	226.55	267.9	317.35	185.3	188.26	183.33	168.43	203.57	234.46	242.21	224.78	178.46	181.33	201.78	256.34	211.47	176.65	214.01	222.24	173.22	211.74	251.54	297	156.3	251.69	197.67	278.37	206.3	186.68	333.54	325.17	357.97	245.67	376.92	96.82	487.95	144.31	303.12	296.55	369.23	308.16	238.91	246.41	452.05	284.94	293.56	192.13	326.19	282.53	313.59	315	243.17	176.74	267.92	411.41	191.09	258.76	207.04	152.32	157.25	132.96	273.18	196.43	268.93	241.24	215.5	169.32	258.1	298.01	296.33	294.06	468.39	224.34	281.57	227.6	331.17	178.5	261.09	250.71	217.76
Nup35	NM_001190179,NM_027091	293.35	304.39	148.58	511.87	277.61	218.8	216.84	241.85	302.6	222.13	286.73	243.29	221.92	211.82	202.27	251.89	231.49	319.86	166.25	207.09	247.53	266.62	270.2	327.08	481.65	255.97	244.37	319.27	371.89	356.66	209.27	363.34	247.86	250.08	162.45	326.75	302.67	241.61	171.85	325.97	308.95	292.52	212.66	145.33	282.2	279.05	129.52	213.89	186.77	233.26	287.26	174.37	248.12	199.7	284.08	328.57	373.8	288.47	246.28	335.59	395.72	338.08	260.9	237.63	656.17	355.09	426.04	258.8	245.88	252.33	351.73	333.09	258.84	314.37	318.61	426.66	232.12	104.3	290.71	437.17	289.48	240.4	258.94	270.92	390.19	340.08	281.18	224.27	433.81	365.34	191.52	274.18	406.13	181.59	343.76	255.16	157.6	229.52	278.93	230.29	179.24	303.24	195.32	356.5	231.55	292.8	432.78	380.15	439.11	302.34	377.21	333.85	276.17	247.77	312.52	308.19	228.11	326.34	580.9	428.7	240.14	294.37	402.35	373.48	300.78	204.01	325.45	272.98	475.38	479.29	319.39	345.7	288.82	376.36	358.23	248.41	424.84	277.78	404.46	308.96	287.13	313.81	272.25	314.21	443.73	467.46	508.85	428.06	436.96	339.28	507.14	276.83	266.31	259.49	273.57	457.91	306.07	338.39	248	399.24	337.08	349.79	188.03	330.04	215.68	258.53	389.42	220.83	281.19	450.69	280	272.35	300.98	379.77	384.19	274.01	196.98	382.85	268.21	264.78	367.07	222.64	183.38	406.31	378.98	433.19	546.76	423.74	411.29	274.35	330.04	323.27	319.25	264.79	316.58	419.24	387.04	270.92	288.59	270.34	385.45	266.84	376.55	381.15	486.69	348.2	240.03	262.17	418.48	252.58	319.88	179.88	555.5	270.97	249.31	312.26	228.84	400.55	220.95	313.07	264.69	312.06	350.19	261.25	278.5	294.1	569.64	398.36	264.72	334.43	162.68	214.87	565.68	361.72	434.88	472.33	255.24	368.13
Zfp775	NM_173429	38.86	76.73	34.02	65.63	55.16	164.29	42.95	92.72	40.39	34.44	149.38	66.53	83.13	32.37	69.41	66.85	55.78	100.28	69.41	42.66	70.41	9.44	114.27	63.2	117.14	53.37	148.33	109.27	35.41	29.98	125.04	54.68	92.25	38.39	47.81	44.91	66.53	25.92	8.7	31.27	63.78	31.62	40.61	33.96	38.99	61.8	78.09	22.65	52.29	18.88	37.11	39.6	91.75	81.8	50.32	99.72	99.7	81.16	49.52	115.05	71.28	97.05	32.63	37.24	140.02	65.76	69.3	30.08	88.78	90.91	119.05	111.69	149.25	112.36	154.66	18.81	77.83	38.14	99.97	149.61	96.41	38.51	167.53	108.79	110.18	159.75	131.42	88.36	175.08	172.72	94.4	184.83	133.41	117.67	123.7	70.2	87.8	71.92	170.13	99.31	88.88	73.92	26.54	69.92	23.64	39.78	79.96	93.22	38.72	94.4	101.69	121.31	128.64	105.83	172.32	195.91	37.9	8.03	178.37	60.2	115.53	206.35	166.01	125.5	33.27	72.17	102.23	153.68	130.98	144.27	94.41	142.46	188.59	75.41	190.12	82.14	295.55	193.41	68.67	144.07	215.71	147.07	183.09	166.4	126.22	66.88	192.82	120.26	96.1	110.99	109.91	71	33.1	107.17	101.35	66.18	146.85	106.54	97.44	134.29	71.61	92.78	59.52	37.57	51.23	72.65	164.77	27.12	65.61	64.53	65.3	157.73	115.85	198.76	57.64	79.82	54.72	181.57	86.19	75.06	74.19	45.32	59.06	138.42	81.32	222.39	101.39	181.75	171.18	133.47	109.73	75.97	197.52	94.99	93.94	42.89	41.72	143.67	129.16	93.89	70.87	195.97	42.74	53.93	172.58	107.17	160.99	129.07	71.26	36.83	153.36	140.34	113.12	226.6	42.82	72.17	64.42	85.78	26.6	73.47	137.26	46.71	59.97	58.21	135.4	317.61	83.91	53.45	105.77	125.68	107.06	115.8	176.68	129.75	91.02	233.05	84.68	115.2
Ipmk	NM_027184	3.4	12.43	17.84	23.12	17.12	27.27	19.19	14	17.66	39.38	3.06	10.12	26.03	35.52	13.3	30.1	28.77	72.57	32.71	27.94	20.7	3.95	15.39	9.72	3.63	10.07	22.63	8.85	16.19	20.65	8.36	16.77	18.92	13.75	19.69	24.69	14.19	10.42	29.05	5.35	36.14	14.14	32.36	22.87	18.92	15.24	14.78	39.05	27.87	10.15	17.22	22.4	17.7	23.24	24.64	11.72	22.69	18.95	13.66	25.89	10.25	44.03	18.67	39.45	26.28	23.35	25.25	35.8	40.22	8.41	37.25	29.92	23.88	27.58	35.9	23.72	15.46	50.82	38.91	25.41	40.35	25.48	29.38	45.96	43.82	53.38	44.21	22.44	18.33	22.16	7.65	19.83	20.38	26.54	15.15	29.23	11.06	17	19.92	9.13	15.37	30.36	20.74	9.67	13.26	17.9	16.32	29.15	25.59	20.9	13.14	30.88	17.9	43.73	31.43	48.84	28.97	20.34	23.25	15.11	16.43	18.92	30.6	13.11	25.37	19.6	8.78	23.13	14.54	13.49	15.15	18.05	29.51	14.57	12.98	10.2	6.97	12.92	26.87	11.47	15.48	16.26	13.42	26.21	15.67	19.48	7.66	15.52	9.63	13.5	7.53	33.5	22.19	15.64	14.01	17.84	14.89	12.64	28.69	13.74	15.54	18.61	13.51	24.71	24.44	16.37	17.39	26.73	18.26	50.36	27.51	12.83	24.97	19.83	21.42	17.63	12.88	22.3	22.44	22.23	15.1	23.89	22.52	9.71	15.04	12.58	7.76	31.81	33.56	24.01	11.84	16.04	9.08	16.89	16.96	14.31	18.54	12.18	14.44	13.02	41.86	38.54	24.07	18.62	7.02	17.51	9.39	25.21	9.51	16.48	53.94	37.74	24.9	23.39	28.23	26.29	25.99	43.43	13.12	19.91	18.34	16.48	10.44	34.23	21.04	21.38	34.19	36.28	31.65	16.15	19.83	59.03	46.85	18.95	21.15	6.75	9.72	9.27
1700106J16Rik	NM_028859	0	0	0	0	0	0	0	0	0	0	0	0	0	0	0	0	0	0	0	0	0	0	0	0	0	0	0	0	0	0	0	0	0	0	0	0	0	0	0	0	0	0	0	0	0	0	0	0	0	0	0	0	0	0	0	0	0	0	0	0	0	0	0	0	0	0	0	0	0	0	0	0	0	0	0	0	0	0	0	0	0	0	0	0	0	0	0	0	0	0	0	0	0	0	0	0	0	0	0	0	0	0	0	0	0	0	0	0	0	0	0	0	0	0	0	0	0	0	0	0	0	0	0	0	0	0	0	0	0	0	0	0	0	0	0	0	0	0	0	0	0	0	0	0	0	0	0	0	0	0	0	0	0	0	0	0	0	0	0	0	0	0	0	0	0	0	0	0	0	0	0	0	0	0	0	0	0	0	0	0	0	0	0	0	0	0	0	0	0	0	0	0	0	0	0	0	0	0	0	0	0	0	0	0	0	0	0	0	0	0	0	0	0	0	0	0	0	0	0	0	0	0	0	0	0	0	0	0	0	0	0	0	0	0	0	0	0	0
Mir6353	NR_105771	0	0	0	0	0	0	0	0	0	0	0	0	0	0	0	0	0	0	0	0	0	0	0	0	0	0	0	0	0	0	0	0	0	0	0	0	0	0	0	0	0	0	0	0	0	0	0	0	0	0	0	0	0	0	0	0	0	0	0	0	0	0	0	0	0	0	0	0	0	0	0	0	0	0	0	0	0	0	0	0	0	0	0	0	0	0	0	0	0	0	0	0	0	0	0	0	0	0	0	0	0	0	0	0	0	0	0	0	0	0	0	0	0	0	0	0	0	0	0	0	0	0	0	0	0	0	0	0	0	0	0	0	0	0	0	0	0	0	0	0	0	0	0	0	0	0	0	0	0	0	0	0	0	0	0	0	0	0	0	0	0	0	0	0	0	0	0	0	0	0	0	0	0	0	0	0	0	0	0	0	0	0	0	0	0	0	0	0	0	0	0	0	0	0	0	0	0	0	0	0	0	0	0	0	0	0	0	0	0	0	0	0	0	0	0	0	0	0	0	0	0	0	0	0	0	0	0	0	0	0	0	0	0	0	0	0	0	0
Smok2b	NM_001167913	0	0	0	0	0	0	0	0	0	0.16	0	0	0	0	0	0.57	0	0	0	0	0	0	0	0	0	0	0	0	0	0	0	0	0	0	0	0	0	0	0	0	0	0	0	0	0	0	0	0	0	0	0	0	0	0	0	0	0	0	0	0	0	0	0	0	0	0	0	0	0	0	0	0	0	0	0	0	0	0	0	0	0	0	0	0	0	0	0	0	0	0	0	0	0	0	0	0	0	0	0	0	0	0	0	0	0	0	0	0	0	0	0	0	0	0	0	0	0	0	0	0.29	0	0	0	0	0	0	0	0	0	0	0	0	0	0	0	0	0	0	0	0	0	0	0	0	0	0	0	0	0	0	0	0	0	0	0	0	0	0	0	0	0	0	0	0	0	0	0	0	0	0	0	0	0	0	0	0	0	0	0	0	0	0	0	0	0	0	0	0	0	0	0	0	0	0	0	0	0	0	0	0	0	0	0	0	0	0	0	0	0	0	0	0	0	0.43	0	0	0	0	0	0	0	0	0	0	0	0	0	0	0	0	0	0	0	0	0	0	0	0
D130043K22Rik	NM_001081051	0	0	0	0	0	1.3	0	0	0	0.42	0	0	0	0	0	0	0	0	0.75	0	0.55	0	0	0	0	3.21	0	0	0	0	0.44	0	0	1.32	0	0.83	0	0	0.47	0	0	0	0	0.21	2.1	0.57	0	0	0	0.56	0	0.49	0	0	0	0	0	0	0	0	0	0	0	0	0	0	0	0	0	0	0	0.27	0	0	0	0	0	0	0	0	0	0	0	0	0	1.25	4.97	0	0	0	0	0	0	0	1.06	0	0	0	0	0	0	0	0	0.83	0.88	0	0	0	2.05	0	0	0	0.32	2.94	1.16	0	0	0	0	0	0	0	0	0.53	0	0	0	0	0	0	0	0	0	3.33	0	0	0	0	1.71	0.56	1.13	0	0	0	0	0	0.12	0	0.4	0	0	0	1.12	0.33	0	0	0	1.06	1.44	0	0	0	0	0.53	0	0	0	0	0	0	0.2	0.2	0	0	0	0	0.25	0	0	0	0	1.74	1.65	0	0	0	0.55	0	0	0	0	0	2.11	0	1.53	0.84	1.06	0	0	0	0	0	0	0.43	0	0	0	0	0	0.35	0	0	0	0	0	0	0	0	0	3.18	0	0	0	0.82	4.67	1.82	0	2.24	0	0	0	0	0	0	3.47	1.66	0	0
Zfp931	NM_001162922	1.36	2.23	3.24	0.79	4.48	3.34	1.92	2.54	3.27	7.56	0	0.87	3.56	6.45	3.98	0.76	3.76	1.97	2.83	2.4	4.3	0	3.28	3.3	2.57	5.76	3.36	3.06	5.46	1.53	3.89	2.07	8.38	9.04	3.53	9.76	4.72	3.7	2.78	0.71	3.28	8.29	7.39	3.12	8.18	5.03	7.5	6.75	2.57	1.23	3.55	13.76	5.14	5.57	8.84	2.08	1.56	2.75	5.03	2.23	2.38	7.72	3.07	4.59	2.46	2.93	1.78	5.63	2.34	4.48	7.16	2.01	6.9	2.73	2.38	8.19	6.48	1.88	4.67	0	3.54	3.38	2.44	7.58	8.65	1.93	5.06	4.5	3.41	4.77	1.62	1.44	4.87	7.83	4.63	5.43	8.54	4.16	5.22	2.99	10.28	7.48	13.27	1.82	7.06	3.79	5.77	6.09	3.6	1.44	3.9	5.94	1.87	11.39	2.11	5.13	6.19	10.09	3.46	2.68	3.07	12.1	3.33	1.77	11.97	2.64	2.34	6.42	3.2	3.71	7.85	3.63	3.78	9.77	2.15	3.1	6.24	1.26	3.75	1.63	8.21	4.83	6.69	8.73	4.98	3.33	2.87	2.63	3.46	7.7	2.12	11.4	5.47	1.7	2.65	3.66	4.15	4.64	3.16	4.7	4.75	6.85	15.5	13.93	7.39	8.03	1.79	4.36	6.69	3.07	2.89	4.68	7.74	4.6	7.8	4.19	13.21	3.44	12.82	3.62	1.25	16	3.06	2.58	2.18	2.94	4.8	5.73	12.49	1.52	2.55	2.04	1.64	7.43	2.61	8.63	6.22	0.82	2.82	1.38	4.45	9.27	3.73	5.06	2.06	6.67	12.1	10.1	9.25	19.17	7.32	21.81	3.47	7.44	9.52	8.86	3.04	11.48	13.55	5.95	3.39	8.44	4.66	9.66	9.52	17.97	3.15	4.9	3.16	3.54	3.03	2.06	2.7	10.62	4.83	7.09	3.3	2.96
Ttll2	NM_001098267	0	0	0	0	0	0	0	0	0	0	0	0	0	0	0	0.84	0	0	0	0	0	0	0	0	0	0	0	0	0	0	0	0	0	0	0	0	0	0	0	2.75	0	0	0	0	0	0	0	0	0	0	0	0	0	0	0	0	0	0	0	0	0	0	0	0	0	0	0	0	0	0	0	4.45	0	0	0	0	0	0	0	0	0	0	0	0	0	0	0	0	0	0	0	0	0	1.13	0	0	0	1.53	0	0	0	0	0	0	0	0	0	0	0	0	0	0	0	0	0	0	0	0	0	0	0	0	0	0	0	0	0	0	0	0	0	0	0	0	0	0	0	0	0	0	0	4.26	0	0	0	0	0	0	0	0	0	0	0	0	0	0	0	0	0	0	0	0	0	0	0	0	0	0	0	0	0	0	0	0	0	0	0	0	0	0	0	0	0	0	0	0	0	0	0	0	0	0	0	0	0	0	0	0	0	0	0	0	0	0	0	0	0	0	0	0	0	0	0	0	0	0	0	0	0	0	0	0	0	0	0	0	0	0	0	0	0	0	0	0	0	0	0	0
Yipf4	NM_026417	138.5	335.14	308.2	433.19	276.63	160.24	208.29	233.01	282.05	266.95	102.69	432.82	249.03	211.51	286.29	346.27	369.78	261.39	190.01	251.88	232.06	136.12	251.13	343.29	230.61	188.96	190.84	153.14	254.3	144.22	267.89	281.22	260.9	258.65	277.23	278.2	247.31	325.64	288.13	92.75	317.16	154.05	282.33	292.11	290.73	304.55	300.15	159.89	297.61	284.51	258.61	263.04	272.71	242.23	300.1	281.94	317.19	320.16	297.32	344.34	332.33	243.51	318.3	202.57	210.3	298.17	303.32	249.78	316.01	431.3	268.34	202.23	231.49	354.14	212.13	366.26	218.21	186.39	133.92	347.81	144.38	211.69	202.16	196.51	226.49	203.55	144.96	225.37	198.21	207.07	256.59	306.03	232.85	191.27	248.21	200.3	275.54	251.18	383.14	166.12	234.43	280.3	187.4	269.29	297.24	318.11	273.85	401.83	365.98	402.17	256.49	300.32	254.68	299.58	313.51	238.92	382.02	325.93	215.98	290.18	353.15	226.15	325.61	152.76	286.47	296.91	293	233.75	302.62	288.15	274.31	249	289.09	270.51	205.31	318.49	247.37	141.56	316.2	279.62	318.83	363.67	296.83	334.72	231.87	224.67	327.24	341.88	192.67	197.06	191.04	294.49	290.87	221.08	248.74	225.05	265.08	246.29	172.86	234.23	351.95	288.81	243.81	339.98	261.93	211.31	259.89	363.19	305.6	278.04	325.13	284.27	272.33	338.09	340.04	215.73	214.16	230.48	246.7	226.39	259.23	301.42	291.49	238.42	266.39	268.44	283.91	287.83	273.09	336.49	206.67	328.47	121.09	272.12	334.13	267.3	279.49	242.68	158.81	319.95	500.31	438.87	294.23	233.94	246.74	256.28	227.47	322.61	196.88	333.73	318.79	246.32	295.97	241.18	222.58	219.37	269.82	227.91	250	359.53	245.51	319	272.66	238.65	296.21	218.41	295.76	207.91	253.77	208	281	351.36	254.29	248.86	255	258.64	302.61	327.1
Tmem164	NM_001199357,NM_001199360,NM_177592	2.24	11.84	6.54	6.44	0.43	13.91	10.28	13.48	7.64	7.36	7.1	11.98	2.85	1.64	5.49	0.96	1.2	0	16.25	9.94	4.14	3.79	5.74	1.85	0.54	9.77	0.72	4.15	18.25	4.32	5.92	8.17	7.76	6.87	1.77	6.78	3.63	0.88	13.22	11.85	1.2	6.98	1.71	2.98	0.65	9.33	5.59	9.71	5.23	1.96	0.85	19.07	1.25	0.51	7.05	4.82	5.67	1.53	2.94	2.61	10.01	11.59	3.98	5.93	3.4	3.78	2.13	8.58	13.52	9.71	3.38	6.94	14.41	8.21	3.48	1.64	6.41	0.72	10.89	4.19	11.68	8.8	2.18	18.45	11.19	5.55	11.53	11.8	3.23	1.52	9.87	3.48	1.81	14.72	2.47	12.66	3.75	2.97	16.95	11.36	4.07	10.3	4.28	10.26	3.88	5.24	3.23	3.88	0	3.39	2.24	8.29	1.2	12.97	1.89	7.4	3.28	2.9	10.07	3.44	6.42	6	1.07	5.01	7.11	0.42	3.36	4.84	3.32	4.72	2.91	4.82	4.17	9.28	8.6	4.35	1.99	3.72	2.43	3.22	5.3	2.27	7.81	0	0	0.87	12.04	4.33	3.52	7.4	5.47	4.9	3.16	5.76	1.01	0.58	7.43	4.55	7.38	7.26	3.7	6.19	8.38	4.93	5.34	9.68	3.41	4.76	4.26	13.7	0.74	10.76	15.9	5.75	7.34	4.55	10.15	4.82	5.29	5.79	8.3	7.74	16.44	9.87	5.65	12.56	4.33	14.94	17.97	8.42	7.74	3.35	15.18	6.58	7.47	13.22	9.62	5.92	20.8	6.35	12.97	14.9	0	4.33	6.43	0	1.1	18.42	9.59	7.11	17.26	8.28	7.03	3.57	2.37	2.46	11.41	22.47	9.88	6.27	17.67	7.91	7.05	3.79	9.21	22.04	9.16	1.33	16.52	1.27	7.16	4.48	13.27	2.84	9.71	1.55	4.16	3.76
Arhgap27os3	NR_045346	0.43	0	0	0	0	0	0	0	0	0	0	0	0	0	0	0	0	0	0	0	0	0	0	0	0	0	0	0	0	0	0	0	0	0	0	0	0	0	0	0	0	0	0	0	0	0	0	0	0	0	0	0	0	0	0	0	0	0	0	0	0	0	0	0	0	0	0	0	0	0	0	0	0	0	0	0	0	0	0	0	0	0	0	0	0	0	0	0	0	0	0	0	0	0	0	0	0	0	0	0	0	0	0	0	0	0	0	0	0	0	0	0	0	0	0	0	0	0	0	0	0	0	0	0	0	0	0	0	0	0	0	0	0	0	0	0	0	0	0	0	0	0	0	0	0	0	0	0	0	0	0	0	0	0	0	0	0	0	0	0	0	0	0	0	0	0	0	0	0	0	0	0	0	0	0	0	0	0	0	0	0	0	0	0	0	0	0	0	0	0	0	0	0	0	0	0	0	0	0	0	0	0.66	0	0	0	0	0	0	0	0	0	0	0	0	0	0	0	0	0	0	0	0	0	0	0	0	0	0	0	0	0	0	0	0	0	0	0	0
Rsph3a	NM_025789	0	0	0	0	2.42	0	0	0	1.34	0	0	0	2.24	0	0	0.68	0.68	0.89	0	1.86	0	1.63	0.49	0	0	0.32	3.03	1.11	0	0.69	3.51	0	0	0	1.36	1.47	0.53	0.83	1.25	1.12	0	0	1.43	0	2.77	0.76	0	3.48	0.77	0	0	0	0	0.72	0	0	0	0	0	0.67	0	0	0	2.48	3.17	0	0	0	0	0	0	2.54	0	0	0.43	1.34	0	5.09	0	0	0	0.87	0	0.85	1.87	0	0	0	1.02	0	0.73	0.65	0	1.84	0	0	0.96	0	0	0.83	0	0	1.71	0	1.74	0	0	1.37	0	0	0	0	1.69	0	1.52	0.51	3.07	0.69	0	0	0	0.39	0	0.2	0	3.56	0	0	2.89	2.68	0.59	0.82	0	0	0	0	0	0	0	1.47	0.74	0.58	3.02	2.87	2.7	0	0	0	1.04	2.98	0.96	1.03	0	1.31	0	0	0	0	0	0	0	0	0	2.09	0	0	0.46	0	0	0	0	0	0	0	0	0	1.32	0	0.68	0	0	0.66	0	0	0	0	1.44	2.58	3.98	0	0	0	0	0.89	1.68	0	0	0	4.24	0	0	0	0	0	0	0	0	0	0	0	0	2.46	0	0	0	0.57	3.66	0	0	0	0	0	0	0	0	0	0	0	1.42	7.58	4.45	0	1.63	0	0	1.96	0	12.02
Kcnq1	NM_008434	0	0	0.55	0	0	3.4	0	4.06	0	0	0	1.99	0	0.25	0	0.86	0.86	0	0	0	0	0	0	0	0	0	0.43	0	1.25	3.73	0.74	0	0	2.58	1.15	2.32	1.01	4.22	0.79	4.77	0	0	0	0	0.58	0.48	0	0	0	0	0.51	0	2.69	1.82	0.5	1.66	0	1.18	0.96	0.42	0	0	1.16	0	0	0	1.53	0.51	0	4.47	0.41	0	1.07	0	1.35	1.26	0.52	0	0	0	0	5.24	0	0	0	1.23	1.8	2.57	2.58	5.44	1.39	0	2.78	0	0.88	0	0	0	0	1.97	2.6	0	0.54	0.69	0	0	0	1.74	0	3.25	2.23	0	1.07	0	0	0	0	0.76	0.22	0	0	0	0.15	0.25	0	0	2	0	0	0	0	0	3.98	0	0	4.42	0	0	0	0	3.28	0	0	0	0	0	0	0	2.31	0	0.4	0	0	0.28	0	0	1.42	0	0	0	0	3.26	1.54	0	0.47	1.53	0	2.13	3.82	0	0	0	3.75	0	0	0	0	0	3.87	0	0	2.07	0	0	0	0	4.56	0	0	0	2.33	0	0	0	0	4.93	4.44	0.47	0	0	0	0	0	0	0	0	0	0	0	2.31	6.04	0	0	0.33	0	0	0	0	0	3.15	0	0	1.14	0	0	0	0	3.27	0	0	0	0	5.16	0	0	0	0	5.06
Sh3bp2	NM_001145858,NM_001145859,NM_011893	7.49	6.4	7.45	2.51	2.85	6.27	10.52	1.16	0.34	11.25	0	5.01	5.3	20.19	5.33	3.91	7.36	6.78	6.67	24.4	27.42	5.15	5.32	0	1.49	5	0	0	4.4	0	3.72	1.6	7.97	3.32	9.55	11.28	1.01	1.59	4.8	8.23	11.45	0.52	6.64	3.59	4.16	4.35	3.69	9.41	18.61	6.82	5.06	0	8.03	15.96	5.55	13.06	10.17	5.14	2.89	12.37	4.42	2.49	5.21	13.13	18.87	3.64	6.16	12.79	10.01	0	14.28	2.28	7.45	0.61	4.89	1.67	5.28	8.6	4.01	10.69	4.22	11.09	17.51	3.81	4.77	1.73	10.18	4.96	3.87	6.39	2.82	0	1.4	19.15	0	8.31	0	2.01	1.99	1.31	2.61	0	3.81	3.82	1.48	8.27	2.49	9.6	4.13	11.08	5.53	1.94	1.63	7.73	5.86	14.46	28.7	20.66	13.71	7.72	6.2	5.24	0.73	12.5	4.88	9.76	3.31	19.05	4.55	2.11	3.01	2.36	3.33	7.72	5.91	11.53	0	0	5.04	3.3	2.83	0.37	0	10.09	9.21	4.84	0	0	7.6	1.3	3.03	2.28	6.91	1.65	2.3	3.59	14.68	5.31	11.11	12.58	4.23	0	5.4	4.86	7.57	17.66	19	5.73	3.27	7.08	4.62	2.34	4.9	4.61	3.97	6.75	2.93	5.51	0.87	5.17	12.24	5.4	2.43	0	11.33	0	0.47	16.06	19.39	2.63	2.63	6.21	11.93	0	0	2.15	2.68	10.19	11.88	1.57	14.76	6.81	1.08	15.77	4.47	14.16	0	0.65	8.55	10.38	22.43	7.08	12.28	0	11.68	4.02	0.57	0	10.08	17.26	10.29	6.59	4.95	10.6	7.87	0.25	0	5.15	10.87	12.23	6.76	3.99	6.72	2.01	7.82	2.16	22.43	0
Gja6	NM_001001496	0	0	0	0	0	0	0	0	0	0	0	0	0	0	0	0	0	0	0	0	0	0	0	0	0	0	0	0	0	0	0	0	0	0	0	0	0.52	0	0	0	0	0	0	0	0	0	0	0	0	0	0	0	0	0	0	0	0	0	0	0	0	0	0	0	0	0	0	0	0	0	0	0	0	0	0	0	0	0	0	0	0	0	0	0	0	0	0	0	0	0	0	0	0	0	0	0	0	1.21	0	0	0	0	0	0	0	0	0	0	0	0	0	0	0	0	0	0	0	0	0	0	0	0	0	0	1.49	0	0	0	0	0	0	0	0	0	0	0	0	0	0	0	0	0	0	0	0	0	0	0	0	0	0	0	0	0	0	0	0	0	0	0	0	2.99	0	0	0	0	0	0	0	0	0	0	0	0	0	0	0	0	0	0	0	0	0	0	0	0	0	0	0	0	0	0	0	0	0	0	0	0	0	0	0	0	0	0	0	0	0	0	0	0	0	0	0	0	0	0	0	0	4.74	0	0	0	0	0	0.52	0	0	0	0	0	0	0	0	0	0	0	0	0
Tulp3	NM_011657	0.35	4.32	1.16	2.43	0	1.82	0.7	0.78	0.61	2.39	1	2.23	3.62	1.31	0.68	8.1	4.22	26.43	0.64	0.17	0.27	1.84	0	0.84	0.22	0.18	5.34	1.88	7.83	6.86	3.65	1.42	0.95	1.65	0.77	0.83	3	0.47	3.53	6.17	1.38	5.17	1.08	0.95	1.04	2.57	2.19	0	3.49	0	0.45	2.2	1.53	0.41	3.15	2.76	2.39	2.45	1.28	0.76	0.3	3.07	0.78	0.94	7.38	0.88	3.87	0.3	5.62	7.99	3.98	1.02	0.95	11.05	12.02	3.01	0.47	9.79	7.15	1.5	4.87	3.95	5.6	10.8	10.42	10.76	9.68	2.95	2.3	4.46	7.05	1.83	1.66	3.66	1.38	0	3.27	3.54	0.88	0.12	0	3.17	0	0.31	0.33	0	0.74	2.33	2.45	1.82	1.49	6.93	4.3	2.71	3.25	2.33	5.71	0.39	3.35	0.79	0	6.86	5.64	5.66	6.05	0.67	2.38	3.82	0.82	3.79	4.33	0.69	2.52	3.44	2.74	0.4	2.72	3.22	0.96	0.83	2.1	1.65	1.28	6.09	3.82	2	0	5.38	2.36	2.25	8.29	2.32	5.01	0.74	1.62	2.26	0.42	0	1.34	0.4	1.88	0.58	1.03	0.79	3.35	2.05	2.86	0.95	0.49	6	0.88	0.6	2.37	2.05	1.99	1.71	4.49	1.23	1.92	0	12.45	2.59	7.11	1.98	10.39	0.5	1.63	1.82	1.87	1.16	0.26	0.17	6.4	0	5.33	1.26	0.79	0	7.19	2.12	9.96	5.53	4.3	0	0.42	2.56	1.47	4.01	0	0.52	2.49	0	9.45	0.29	1.6	1.29	0	1.95	3.45	2.16	4.6	0.54	4.08	0	0.61	3.63	1.07	0.21	0.81	2.72	7.38	13	10.15	0	4.49	0	2.64	0.75
Ska2	NM_025377	13.72	33.78	20.15	57.35	15.12	28.98	18.5	15.81	12.84	8	48.12	49.59	26.42	5.81	13.41	6.13	15.24	164.84	26.74	12.03	15.96	29.26	20.65	31.13	28.82	45.64	35.21	19	132.26	63.12	29.66	14.87	3.78	98.5	24.5	12.09	28.71	37.53	24.4	35.26	16.32	59.63	13.56	5.05	11.03	1.13	2.89	16.91	13.86	20.47	29.9	6.89	10.4	11.81	5.96	16.27	22.48	3.71	7.93	20.1	24.13	27.7	52.88	19.14	56.67	35.87	16.15	24.7	26.24	57.56	47.65	37.2	28.13	69.69	36.17	8.09	7.54	7.11	27.29	53.73	26.06	86.75	4.6	29.37	14.47	57.02	17.07	36.45	46.32	31.13	42.71	40.65	48.13	21.56	32.76	8.29	27.33	33.65	28.37	17.39	26.24	45.51	8.97	70.23	14.73	16.89	11.68	14.38	77.67	52.73	3.95	53.85	16.42	22.99	18.75	27.6	4.16	7.16	45.48	21.14	106.58	20.94	39.57	71.94	39.49	16.11	18.96	8.67	21.59	24.03	7.06	4.9	20.81	25.37	28.32	11.53	18.04	19.46	14.36	14.28	15.48	40.25	31.57	8.56	21.48	21.23	18.34	38.07	27.89	16.31	13.83	23.12	7.39	25.23	13.98	25.75	7.85	8.34	34.89	12.15	10.69	15.39	6.37	7.32	2.22	12.64	20.66	14.31	15.48	75.29	14.03	23.65	37.59	19.41	24.98	4.52	10.89	31.11	14.24	20.77	32.16	16.7	176.15	33.12	43.27	35.8	24.81	48.33	51.62	73.73	15.85	71.89	40.73	163.49	107.31	8.31	27.26	41.61	34.22	126.46	118.29	72.15	5.03	31.93	64.82	66.11	69.17	37.06	108.76	8.16	58.11	53.24	148.57	135.38	18.01	17.95	75.37	70.64	7.33	1.15	47.3	31.39	16.15	21.19	41.81	62.26	134.52	81.03	89.51	32.15	144.33	94.28	158.72	26.22	31.89	119.33	14.63	28.02
Armcx2	NM_001166397,NM_001166398,NM_026139	0	0	0	0	0	0	0	0	0	0	0	0	0	0	0	0	0	0	0.3	0	0	0	0	0	0	0	0	0	0	0	0	0	0	0	0	0	0	0	0	0	0	0	0	0	0	0	0	0	0	0	0	0	0	0	0	0	0	0	0	0	0	0	0	0	0	0	0	0	0	0	0	0	0	0	0	0	0	0	0	0	0	0	0	0	0	0	0	0	0	0	0	0	0	0	0	0	0	0	0	0	0	0	0	0	0	0	0	0	0	0	0	0	0	0	0	0	0	0	0	0	0	0	0	0	0	0	0	0	0	0	0	0	0	0	0	0	0	0	0	0	0	0	0	0	0	0	0	0	0	0	0	0	0	0	0	0	0	0	0	0	0	0	0	0	0	0	0	0	0	0	0	0	0	0	0	0	0	0	0	0	0	0	0	0	0	0	0	0	0	0	0	0	0	0	0	0	0	0	0	0	0	0	0	0	0	0	0	0	0	0	0	0	0	0	0	0	0	0	0	0	0	0	0	0	0	0	0	0	0	0	0	0	0	0	0	0	0	0
Klhl36	NM_146219	0	0	0.27	0	0	0	6.07	0	2.68	4.86	0	8.6	2.04	8.46	0	9.32	9.27	19.83	7.74	0	0	2.96	2.24	12.19	0	5.92	0	4.53	14.36	5.34	0	3.98	5.35	6.89	0	2	3.39	8.35	1.14	3.06	3.57	0	3.03	2.05	0	0	0	0.79	2.11	4.04	0	1.18	0	4.57	1.45	0	0.43	7.33	3.44	1.22	0.98	0.7	9.21	0	0	0	14.26	0.24	0.48	15.63	3.51	0	4.62	6.26	0	0.61	5.3	0	5.54	0	6.93	0.79	0	0	0	6.17	2.6	0	0	0	23.34	0	0	0	0	8.02	0	3.99	0	9.81	10.31	1.02	4.66	0	0	1.86	1.19	0	4.92	0	4.8	9.76	0.77	8.02	0	7.02	0	5.32	0	0.95	16.8	3.91	0	8.54	0	0	17.27	17.56	0	0	2.15	6.7	6.2	0	9.71	3.82	25.58	0	0	3.34	0	0.53	2.75	0	3.68	0	4.12	1.62	3.79	5.42	7.83	0	1.34	4.98	1.96	0	7.82	0	15.57	5.46	4.33	3.75	4.98	0	0	0	13.8	0	0	14.7	0	0	17.46	0	2.4	0	0	0	1.86	2.97	0	2.98	0	0	0	0	15.74	12.92	12.66	0	0	11.69	0	0	1.53	2.02	1.28	0	0	14.74	0	0	0.38	2.67	0.34	14.8	0	0	0	7.46	4.68	7.84	0	4.69	0	0	4.99	0	0	6.97	0	12.11	0	2.64	0	20.93	0	0	9.07	7.99	0	6.21	0	6.79	9.02	0	2.32	9.72
Gucy2g	NM_001081076	0	0	0	0	0	0	0	0	0	0	0	0	0	0	0	0	0	0	0	0	0	0	0	0	0	0	0	0	0	0	0	0	0	0	0	0	0	0	0	0	0	0	0	0	0	0	0	0	0	0	0	0	0	0	0	0	0	0	0	0	0	0	0	0	0	0	0	0	0	0	0	0	0	0	0	0	0	0	0	0	0	0	0	0	0	0	0	0	0	0	0	0	0	0	0	0	0	0	0	0	0	0	0	0	0	0	0	0	0	0	0	0	0	0	0	0	0	0	0	0	0	0	0	0	0	0	0	0	0	0	0	0	0	0	0	0	0	0	0	0	0	0	0	0	0	0	0	0	0	0	0	0	0	0	0	0	0	0	0	0	0	0	0	0	0	0	0	0	0	0	0	0	0	0	0	0	0	0	0	0	0	0	0	0	0	0	0	0	0	0	0	0	0	0	0	0	0	0	0	0	0	0	0	0	0	0	0	0	0	0	0	0	0	0	0	0	0	0	0	0	0	0	0	0	0	0	0	0	0	0	0	0	0	0	0	0	0	0
Gnpda2	NM_001038015	27.48	0	8.45	9.58	1.73	8.52	9.52	15.23	13.2	18.74	19.81	0	34.68	21.18	34.56	0	0	44.75	23.08	3.97	10.38	9.59	7.38	28.68	11.15	3.48	10.81	14.8	7.39	39.49	8.76	3.34	10.79	5.61	9.73	7.86	10.25	16.09	32.17	35.19	17.92	13.34	0.51	15.67	20.73	27.5	36.19	39.13	12.4	12.67	11.98	8.39	0.41	16.15	14.51	6.42	41.73	21.91	11.34	15.1	6.33	9.94	18.77	13.74	13.57	16.77	6.02	23.47	16.95	69.28	17.97	20.99	20.59	12.65	6.88	0.72	5.36	3.27	34.33	6.68	34.45	16.34	13.18	15.55	29.41	18.88	15.27	7.14	10.98	11.52	20.4	18.72	14.89	19.73	5.59	19.92	17.52	1.34	8.4	12.65	18.76	32.5	0.92	9.35	21.07	21.22	18.13	17.65	0	25.67	18.84	16.4	3.62	22.01	8.98	1.1	8.96	9.57	9.28	15.92	26.17	13.36	7.17	54.24	13.2	0	10.17	11.37	6.18	3.58	20.84	19.71	16.29	7.25	19.22	11.24	12.9	9.77	20.55	6.29	27.74	4.98	0	6.9	22.62	24.23	14.88	19.69	5.57	19.14	13.99	4.96	2.11	2.58	6.15	18.93	5.61	2.99	10.69	1.13	0.51	9.92	11.71	14.95	17.45	6.46	21.67	9.63	1.85	1.48	21.75	16.93	7.85	0	0	2.43	9.21	22.92	10.92	5.24	27.84	30.2	40.73	0	32.34	14.22	12.35	55.99	30.52	30.78	53.75	16.05	21.23	21.05	7.57	4.76	12.01	9.95	7.26	13.33	50.5	12.43	0	23.75	25.83	6.12	0	21.14	13.1	26.31	11.79	56.62	0	65.18	6.96	7.94	26.44	20.93	17.01	18.06	30.52	20.38	23.13	27.97	25.87	49.41	26.34	66.7	19.82	47.84	36.98	47.09	0	3.99	5.09	6.85	2.27	14.31
Mir7214	NR_106073	0	0	0	0	0	0	0	0	0	0	0	0	0	0	0	0	0	0	0	0	0	0	0	0	0	0	0	0	0	0	0	0	0	0	0	0	0	0	0	0	0	0	0	0	0	0	0	0	0	0	0	0	0	0	0	0	0	0	0	0	0	0	0	0	0	0	0	0	0	0	0	0	0	0	0	0	0	0	0	0	0	0	0	0	0	0	0	0	0	0	0	0	0	0	0	0	0	0	0	0	0	0	0	0	0	0	0	0	0	0	0	0	0	0	0	0	0	0	0	0	0	0	0	0	0	0	0	0	0	0	0	0	0	0	0	0	0	0	0	0	0	0	0	0	0	0	0	0	0	0	0	0	0	0	0	0	0	0	0	0	0	0	0	0	0	0	0	0	0	0	0	0	0	0	0	0	0	0	0	0	0	0	0	0	0	0	0	0	0	0	0	0	0	0	0	0	0	0	0	0	0	0	0	0	0	0	0	0	0	0	0	0	0	0	0	0	0	0	0	0	0	0	0	0	0	0	0	0	0	0	0	0	0	0	0	0	0	0
Gm5072	NM_001114678,NM_001114678_chrX:91480125_91481160	17.2	0	0	0	0	3.89	13.42	6.47	0	0.37	0	0	10.33	2.34	2.4	5.49	0	0	7.41	4.35	3.9	4.91	0	2.98	2.32	18.22	14.83	24.36	0	0	4.67	4.97	3.39	5.85	23.79	4.43	8.58	5.05	2.53	0	0	1.67	2.88	1.13	24.04	27.28	1.94	0	0	1.49	0	4	6.21	10.08	11.21	2.26	0	13.71	30.43	10.8	8.65	3.09	5.66	0	0	10.56	0	10.65	0	26.48	0	0	12.7	0	0	0	0	6.82	0	0	0	0	4.85	13.7	3.13	0	0	0	10.44	2.88	0	0	0	5.53	2.79	1.96	1.93	6.26	0	12.52	22.82	4.54	6.89	7.68	0	6.88	0	0	0	0	1.77	3.08	8.48	0	0	5.13	0	5.12	9.67	13.09	0	24.12	6.9	5.56	0	2.42	0	0	2.9	2.69	0	4.11	4.22	9.55	0	1.41	9.7	0	1.13	16.23	0	9.83	3.02	7.16	26.97	0	10.34	7.11	2.07	5.96	0	2.07	5.97	14.97	3.86	0	11.32	11.17	0	0	1.91	0	1.22	0	10.42	8.48	6.02	2.26	0	0	17.79	15.87	4.21	7.3	0	1.52	2.66	7.48	9.56	16.97	3.41	0	11.25	9.36	10.57	16.04	0	44.17	46.71	9.62	9.25	9.84	0	0	14.88	4.46	14.07	23.03	3.4	0	33.06	7.43	6.74	5.23	0	37.36	11.47	12.16	0	3.65	19.1	7.37	9.37	8.33	1.59	0	5.53	34.76	2.47	8.51	4.11	9.6	7.22	13.15	16.21	0	0	31.06	11.45	9.56	39.56	0	32.4	3.19	0	0	5.13	0
4930509J09Rik	NR_040547	0	0	0	0	0	0	0	0	0	0	0	0	0	0	0	0	0	0	0	0	0	0	0	0	0	0	0	0	0	0	0	0	0	0	0	0	0	0	0	0	0	0	0	0	0	0	0	0	0	0	0	0	0	0	0	0	0	0	0	0	0	0	0	0	0	0	0	0	0	0	0	0	0	0	0	0	0	0	0	0	0	0	0	0	0	0	0	0	0	0	0	0	0	0	0	0	0	0	0	0	0	0	0	0	1.51	0	0	0	0	0	0	0	0	0	0	0	0	0	0	0	0	0	0.3	0	0	0	0	0	0	0	0	0	0	0	0	0	0	0	0	0	0	0	0	0	0	0	0	0	0	0	0	0	0	0	0	0	0	0	0	0	0	0	0	0	0	0	0	0	0	0	0	0	0	0	0	0	0	0	0	0	0	0	0	0	0	0	0	0	0	0	0	0	0	0	0	0	0	0	0	0	0	0	1.1	0	0	0	0	0	0	0	0	0	0	0	0	0	0	0	0	0	0	0	0	0	0	0	0	0	0	0	0	0	0	0	0	0	0	0
Olfml3	NM_133859	0	0	0	0	0	0	0	0	0	0	0	0	0	0	0	0	0	8.6	0	0	0	0	0	0	0	0	0	0	0	0	0	0	0	0	0	0	0	0	0	0	0	0	0	0	0	0	0	5.94	0	0	0	0	0	0	0	0	1.07	0	0	0	0	0	0	0	0.36	0	2.28	0	0	0	0	0	0	0	0	0	0	0	0	0	0	0	0	0	0	0	0	0	1.17	0	0	0	0	0	0	0	0	0	0	0	0	0	0	0	0	0	0	0	0	0	0	0	0	0	0	0	0	0	0	0	0	0	0	8.17	0	0	0	0	0	0	0	0	0	0	0	0	0	0	0	0	0	0	0	0	0	0	0	0	0	0	0	0	0	0	0	0	0	0	3.25	0	0	0	0	0	0	0	0	0	0	0	0	0	0	1.18	0	0	0	0	0	0	0	0	6.28	0	0	0	0	0	0	0	0	0	0	0	5.75	0	0	0	0	0	0	0	0	0	0	0	0	0	0	0	0	0	0	0	0	0	0	0	0	0	0	0	0	0	0	0	0	0	0	0	0	0	0	0	0	3.36	0	0
Pgp	NM_025954	264.95	306.79	401.2	376.35	220.02	285.88	353.18	276.24	470.83	416.04	570.02	434.64	327.09	195.75	422.7	219.11	231.38	129.66	646.08	375.26	262.84	338.59	359.77	224.2	331	314.02	257	325.55	272.03	405.34	255.36	142.19	266.73	163.25	332.33	180.79	191.62	403.41	410.46	300.8	339.89	229.19	238.72	224.69	183.66	203.73	256.65	89.29	151	152.07	201.42	417.53	170.49	181.96	200.9	242.6	228.84	210.1	204.52	176.06	235.32	260.29	249.82	316.6	357.03	305.57	229.44	258.58	257.17	298.37	198.14	253.46	325.45	199.3	242.23	273.28	293.83	155.89	307.92	222.64	279.4	433.76	308.06	320.23	316.23	374.73	247.21	335.67	228.45	234.34	337.33	255.28	316.39	344.6	312.59	275.86	218.58	158.37	321.25	309.05	278.95	286.79	276.61	288.23	298.81	256.65	115.14	124.37	230.85	407.41	200.5	135.77	170.11	228.36	506.09	260.18	164.01	458.11	273.85	134.82	195.56	306.75	222.82	87.69	252.63	201.78	255.75	235.53	203.55	217.07	248.78	220.99	257.69	277.77	316.02	180.87	215.66	316.41	270.7	257.5	246.66	143.25	212.11	192.63	345.49	268.15	258.07	278.2	277.39	199.15	345.67	153.92	260.58	247.34	200.81	276.6	252.24	277.29	206.44	248.17	227.46	273.51	213.26	201.44	252.28	216.23	249.85	241.73	201.66	392.61	212.07	201.63	242.59	223.77	302.46	302.71	314.69	206.51	190.5	218.64	314.97	170.92	168.23	241.85	271.83	266.47	606.07	297.15	342.74	313.12	267.24	566.37	203.24	282.23	391.61	243.92	222.98	251.16	126.28	524.92	372.86	579.85	285.64	196.69	388.31	145.1	205.11	247.08	451.58	250.68	157.73	98.64	248.68	217.34	332.33	181.08	208.93	313.86	170.7	173.88	148.28	102.13	231.93	122.39	123.63	336.17	249.89	226.29	258.43	155.88	210.73	446.68	320.18	259.31	230.62	367.67	188.67	404.96
Gm4349	NR_033637	14.63	11.14	19.41	5.28	9.67	4.36	5.92	8.46	7.41	4.41	8.11	5.81	3.55	1.43	0	1.26	0	3.27	7.83	2.28	1.78	25.5	18.14	6.83	6.37	2.98	1.85	4.06	7.21	6.29	21.41	0	9.3	0	9.22	2.71	6.88	1.54	2.31	4.13	8.26	3.06	25.47	5.18	1.69	2.78	10.65	9.59	7.11	1.36	4.41	21.92	7.11	6.6	8.8	4.83	6.91	19.41	16.72	4.95	2.97	4.25	1.72	8.33	16.79	5.65	20.54	7.82	0.98	3.73	3.61	0.68	12.65	8.25	13.58	6.25	9.33	3.12	13.33	4.98	16.69	15.24	0.4	6.28	4.59	30.93	7.35	2.14	7.63	5.28	0	8.33	34.95	2.82	11.5	4.19	12.37	0	8.77	6.5	13.3	16.61	3.16	30.13	4.26	8.19	9.56	17.67	15.91	4.83	16.2	4.23	1.55	1.34	6.97	8.46	3.57	7.84	12.68	11.38	53.98	13.56	4.22	7.65	0	22.14	0	8.89	2.66	2.46	6.52	0.75	9.18	21.23	1.79	5.16	0	18.06	8.31	1.35	6.79	6.9	4.15	14.45	9.89	1.01	8.3	4.35	4.75	5.46	4.11	5.69	8.2	10.08	5.74	2.6	5.53	30.71	4.38	5.19	11.39	1.89	6.71	6.43	1.36	7.77	5.51	3.11	1.59	12.74	15.34	12.6	10.27	7.64	1.62	11.12	2.44	11.43	0	8.52	6.25	7.26	68.87	17.15	3.63	8.16	21.23	17.84	19.55	10.08	24.57	45.62	9.88	28.28	17.97	6.13	7.73	0	37.4	36.54	11.94	15.33	8.49	1.8	57.33	1.1	2.87	12.08	3.06	5.01	33.67	6.76	2.86	9.53	9.68	0	25.31	19.09	11.28	2.83	39.46	3.52	19.86	7.36	9.9	11.33	24.38	35.91	2.62	4.38	63.81	35.16	14.86	11.7	8.69	34.84	9.39	73.91
Bub1b	NM_009773	11.4	34.82	9.38	16.88	14.46	41.93	18.93	11.4	12.07	20.9	11.88	14.29	34.21	27.11	39.68	29.72	34.49	67.87	16.47	31.76	36.93	7.59	14.29	9.47	13.62	20.08	32.17	10.91	43.63	8.81	16.42	14.93	19.56	6.04	10.58	13.3	11.83	3.02	11.01	3.74	29.32	11.63	30.57	17.79	12.44	25.09	19.04	17.61	16.4	33.73	23.21	33.87	11.61	22.74	10.74	4.47	36.3	9	5.88	23.67	30.06	24.97	10.42	35.76	6.77	4.48	41.39	38.58	28.74	27.74	32.51	30.04	17.44	29.36	25.32	14.48	22.71	61.24	35.83	16.95	34.05	35.75	38.92	12.27	19.42	23.65	34.02	10.96	17.93	11.52	8.37	26.89	22.8	11.81	18.62	13.4	13	12.68	25.78	2.68	5.87	18.02	25.66	22.63	9	20.17	6.76	24.95	21.34	18.64	17.79	38.53	16.64	21.79	12.9	17.93	20.35	19.09	17.87	6.3	15.85	20.7	15.88	40.94	13.45	25.05	7.1	4.5	10.47	14.58	16.81	17.82	19.17	5.26	17.36	13.78	15.82	6.98	11.71	9.51	42.7	39.67	6.67	11.17	23.6	18.21	11.09	19.13	22.48	13.42	16.02	34.06	17.85	21.08	11.76	19.91	24.76	19.58	16.99	31.86	27.39	17.62	6.3	26.77	16.89	9.71	6.55	22.43	15.63	8.62	17.28	18.32	14.84	10.22	10.95	12.17	10.98	26.21	24.32	23.07	3.81	25.81	53.82	18.11	2.38	22.45	36.62	26.75	23.34	13.84	14.09	40.43	8.94	45.95	17.8	31.73	28.38	2.9	15.39	3.24	13.05	5.31	31.08	36.08	12.22	19.08	10.51	8.94	9.26	38.76	43.85	31.97	18.7	27.2	32.88	24.8	26.51	13.09	26.54	29.14	24.23	32.49	27.4	15.78	30.02	48.22	23.06	33.09	30.27	22	8.37	8.06	80.4	32.68	24.32	24.76	17.37	25.59
Panx2	NM_001002005	0	0	0	0	0	0	0	0	0	0	0	0	0	0	0	0	0	0	0	0	0	0	0	0	0	0	3.39	0	0	0	0	0	0	0	0	0	0	0	0	0	0	0	0	0	0	0	0	0	0	0	0	0	0	0	0	0	0	0	0	0	0	0	0	0	0	0	0	0	0	0	0	0	0	0	0	0	0	0	0	0	0	0	0	0	0.52	0	0	0	0	0	0	0	0	0	0	0	0	0	0	0	0	0	0	0	0	0	0	0	0	0	0	0	0	0	0	2.88	0	0	0	0	0	0	0	0	0	0	0	0	0	0	0	0	0	0	0	0	0	0	0	0	0	0	0	0	3.78	0	0.54	0	0	0	0	0	0	0	0	0	0	0	0	0	0	0	0	1.17	0	0	0	0	0	0	0	0	0	0	0	0	0	0	0	0	0	0.37	0	0	0	0	0	0	0	0	0	0	0	0	0	0	0	0	0	0	0	0	0	0	0	0	0	0	0	0	0	0	0	0	0	0	0	0	0	0	0	0	0	0	0	0	0	0	0	0	0	0	0	0	0	0	0	0
1110037F02Rik	NM_001081183	2.09	9.09	3.76	8.85	3.08	3.79	7.07	5.42	6.9	10.55	4.29	5.8	10.86	8.05	6.29	16.33	14.28	13.83	7.84	12.29	6.63	4.92	6.34	6.28	6.2	5.23	10.04	3.5	11.48	8.88	4.17	6.77	5.95	6.28	6.8	5.01	1.95	5.48	12.47	2.28	13.03	11.14	3.12	5.48	3.64	3.98	3.05	7.34	5.28	4.38	6.1	10.5	4.47	4.16	3.98	4.44	5.32	7.83	6.17	4.06	4.24	11.26	8.37	5.04	7.14	10.69	8.19	8.78	1.23	5.84	7.71	5.75	10.28	7.17	2.56	9.75	2.38	7.86	9.43	7.64	9	16.31	6.37	12.98	7.56	19.89	5.25	8.91	6.4	5.09	6.57	11.09	9.65	4.46	7.34	5.77	14.48	6.93	4.89	3.59	11.91	14.73	6.05	8.61	4.41	5.03	2.75	9.05	8.27	9.08	5.32	13.1	6.89	7	9.89	12.66	9.61	6.2	10.74	4.49	14.77	6.5	15.54	9.78	7.59	3.4	3.05	5.08	8.54	6.34	6.67	8.29	7.66	5.34	7.15	1.29	4.43	2.82	4.6	5.4	5.86	11.4	2.99	5.67	5.82	4.94	8.45	2.98	8.27	8.66	4.02	4.99	5.3	2.93	5.21	6.38	7.94	8.84	4.99	8.18	2.75	5.96	5.11	5.5	7.21	8.11	5.19	8.13	12.69	11.66	8.22	7.91	9.73	3	6.72	7.97	10.8	2.94	4.29	8.13	4.45	3.96	14.46	5.82	3.28	9.06	5.5	10.51	9.92	13.32	5.94	6.76	1.76	11.03	6.2	5.27	11.82	5.5	15.4	10.52	5.84	9.08	13.79	9.55	2.12	2.14	1.37	1.47	3.53	3.84	10.26	16.57	9.64	8.78	7.77	5.69	7.92	2.72	13.13	7.53	4.54	7.73	12.96	8	8.6	4.93	9.46	2.91	9.74	2.95	7.7	7.7	0.65	4.64	13.62	5.49	6.25	5.96
Sel1l	NM_001039089,NM_011344	4.22	4.95	6.59	5.81	6.33	1.23	10.19	5.39	2.18	6.7	7.17	2.62	6.47	5.12	2.34	0.62	0.81	18.53	5.66	9.22	3.51	3.18	7.84	1.91	4.21	8.05	11.7	4.85	4.19	3.15	3.37	4.53	4.28	11.05	2.32	2.42	5.61	5.53	8.63	2.18	5.42	1.75	5.01	5.27	3.61	5.24	0.59	6.03	4.16	5.13	2.42	7.77	4.65	2.17	5.77	2.37	7.5	4.12	3.19	2.62	3.73	14.08	8.92	5.28	6.55	8.21	4.14	6.72	0.47	0.31	9.6	4.32	2.71	9.96	1.66	2.2	5.45	1.94	15.67	4.25	13.72	12.9	2.71	5.24	7.44	11.78	4.47	3.06	4.27	2.59	3.3	2.73	2.21	5.84	1.17	4.53	1.45	3.22	0	0.19	4.94	13.14	2.55	3.14	7.5	6.27	5.51	15.31	4.9	0	0.27	9.01	0.76	8.24	22.77	5.28	0	0	4.21	3.03	1.95	9.12	0.63	1.88	7.38	3.52	1.26	10.48	3.47	3.63	3.55	6.91	3.08	0.82	5.42	1.69	0.97	2.2	7.84	3.32	10.72	8.37	3.64	15.35	14	2.62	13.41	10.78	6.47	5.69	2.21	3.26	7.26	1.65	2.59	3.13	6.97	3.37	6.16	1.71	1	4.95	2.38	1.06	7.59	1.28	1.45	1.69	2.34	16.02	1.73	0.16	5.46	5.01	2.91	5.71	4.37	3.18	2.25	6.61	10.05	10.45	16.04	1.41	9.87	2.15	1.32	18.82	17.14	6.4	8.61	15.12	7.6	18.36	9.71	3.36	3.38	1.69	2.55	3.76	33.31	6.58	0.9	15.03	2.2	0.64	2.35	4.91	15.8	9.87	22.6	24.53	3.94	15.32	2.8	8.91	11.8	12.11	7.33	0.92	13.77	5.13	10.1	4.92	6.62	16.61	8.28	24.82	0	0.24	3.01	18.19	13.8	4.67	0.24	14.16	2.55	11.64
Pelp1	NM_029231	18.62	16.94	28.32	16.86	24.63	33.02	28.72	25.64	29.53	31.73	17.1	20.95	21.66	42.73	30.49	37.06	32.73	44.41	65.87	49.38	35.72	19.84	35.74	31.82	22.05	31.75	39.25	18.41	22.49	33.63	13.32	31.57	34.86	27.43	35.2	44.28	28.54	35.57	50.54	17.86	31.63	29.46	39.53	36.48	38.35	37.71	36.96	34.76	21.81	28.28	22.15	39.09	31.23	14.74	32.68	17.03	29.68	17.87	25.99	33.12	34.81	35.29	25.84	55.25	22.59	57.57	33.73	37.81	43.79	26.3	45.07	37.12	23.62	28.16	32.5	35.02	30.25	66.21	47.78	21.56	41.58	29.02	67.09	51.02	35.64	41.2	36.37	32.43	18.61	22.64	26.44	14.37	26.81	42.82	38.25	29.92	24.59	42.73	39.64	47.06	45.64	44.76	35.94	16.33	20.52	27.43	23.85	26.67	24.01	28.48	25.84	41.61	41.66	53.92	57.27	50.05	49.55	38.51	17.55	25.41	28.23	39.47	38.18	28.98	29.62	31.37	29.2	35.83	27.99	30.06	33.97	36.73	35.46	27.38	25.54	31.4	30.25	12.77	20.65	19.92	25.9	36.24	39.41	28.65	48.2	48.75	33.22	25.07	33	39.73	24.72	63.44	47.97	31.86	35.61	42.44	50.25	32.55	47.11	52.84	44.06	70.2	53.54	48.72	61.16	35.15	39.98	42.66	14.33	38.64	34.35	38.58	36.75	24.44	35.13	27.7	30.46	40.74	44.09	34.59	23.79	34.86	37.57	36.79	28	18.62	14.78	31.81	28.25	35.28	37.27	27.97	44.49	49.88	35.64	33.3	34.23	48.33	29.14	24.9	50.78	30.2	47.72	53.58	31.04	43.96	21.32	57.05	31.53	40.42	35.86	38.95	16.8	29.94	70.48	57.13	45.54	31.17	38.51	37.51	48.43	55.78	47.93	45.59	52	65.36	31.46	46.21	49.71	32.6	10.47	39.62	43.41	49.72	43.39	41.34	23.04	26.62
Gm16390	NM_001097980	0	0	0	0	0	1.24	0	0	0	1.76	0	4.53	0	0	0	0	0	0	1.63	0	0	0	0	0	0	0	0	0	0	0	0	0	0	0	0	0	0	0	0	0	0	0	0	0	0	0	0	0	0	0	0	0	0	1.37	0	0	0	0	0	0	0	0	0.9	0.79	0	0.42	0	0.51	0	0	0	0	0	0	1.66	0	1.62	0.65	0	0	0	0	0.42	0	0	0	0	0	1.99	0	4.2	0	0	0.59	0	0	0	0	0	0	0	0	0	0	0	0	0	0	0	0	1.68	0	0	0	0	0	0	0	0	0	0	0	0	0	0	0	0	0	0	0	0	0	0	0	0	0	0	0	0	0	0	0	0	0	0	0	0.62	0	0.99	0	0	0	0.95	0	0	0	1.44	0	0	0	0	0	0	0	0	0	0	0	0	0	0	0	0	0	0	0	0	0	0	0	0	0	0	0	0	0	0	0	0	0	0	1.17	0	3.46	3.86	0	0	0	0	0	0.95	0	0	0	0	0	0	0	0	0	0	0	0	0	0	0	0	0	0	0	0	0	0	0	1.03	0	0	0	0	0	0	0	3.09	1.01	0	0	0	0
Mir212	NR_029794	0	0	0	0	0	0	0	0	0	0	0	0	0	0	0	0	0	0	0	0	0	0	0	0	0	0	0	0	0	0	0	0	0	0	0	0	0	0	0	0	0	0	0	0	0	0	0	0	0	0	0	0	0	0	0	0	0	0	0	0	0	0	0	0	0	0	0	0	0	0	0	0	0	0	0	0	0	0	0	0	0	0	0	0	0	0	0	0	0	0	0	0	0	0	0	0	0	0	0	0	0	0	0	0	0	0	0	0	0	0	0	0	0	0	0	0	0	0	0	0	0	0	0	0	0	0	0	0	0	0	0	0	0	0	0	0	0	0	0	0	0	0	0	0	0	0	0	0	0	0	0	0	0	0	0	0	0	0	0	0	0	0	0	0	0	0	0	0	0	0	0	0	0	0	0	0	0	0	0	0	0	0	0	0	0	0	0	0	0	0	0	0	0	0	0	0	0	0	0	0	0	0	0	0	0	0	0	0	0	0	0	0	0	0	0	0	0	0	0	0	0	0	0	0	0	0	0	0	0	0	0	0	0	0	0	0	0	0
Ces2f	NM_001079865	0	0	0	1.16	0	0	0	0	0	0	0	0	0	0	0	0	0	0	0	0	0	0	0	0	0	0	0	0	0	0	0	0	0	0	0	0	0	0	0	0	0	0	0	0	0	0	0	0	0	0	0	0	0	0	0	0	0	0	0	0	0	0	0	0	0	0	0	0	0	0	0	0	0	0	0	0	0	0	0	0	0	0	0	0	0	0	0	0	0	0	0	0	0	0	0	0	0	0	0	0	0	0	0	0	0	0	0	0	0	0	0	0	0	0	0	0	0	0	0	0	0	0	0	0	0	0	0	0	0	0	0	0	0	0	0	0	0	0	0	0	0	0	0	0	0	0	0	0	0	0	0	0	0	0	0	0	0	0	0	0	0	0	0	0	0	0	0	0	0	0	0	0	0	0	0	0	0	0	0	0	0	0	0	0	0	0	0	0	0	0	0	0	0	0	0	0	0	0	0	0	0	0	0.45	0	0	0	0	0	0	0	0	0	0	0	0	0	0	0	0	0	0	0	0	0	0	0	0	0	0	0	0	0	0	0	0	0	0	0
Krt7	NM_033073	0	0	0	0	0	0	0	0	0	0	0	0	0	0	0	0	0	0	0	0	0	0	0	0	0	0	0	0	0	0	2.2	0	0	0	0	0	0	0	0	0	0	0	0	0	0	0	0	0	0	0	0	0	0	0	0	0	0	0	0	0	0	0	0	0	0	0	0	0	0	0	0	0	0	0	0	0	0	0	0	0	0	0	0	0	0	0	0	0	0	0	0	0	0	0	0	0	0	0	0	0	0	0	0	2.74	0	0	0	0	0	0	0	0	0	0	0	0	0	6.45	0	0	0	0	0	0	0	0	0	0	0	0	0	0	0	0	0	0	0	0	0	0	0	0	0	0	0	0	0	0	0	0	0	0	0	0	0	0	0	0	0	0	0	0	0	0	0	0	0	0	0	0	0	0	0	0	0	0	0	0	0	0	0	0	0	0	0	1.11	0	0	0	0	0	0	0	0	0	0	0	0	0	0	0	0	0	0	0	0	0	0	0	0	0	0	0	0	0	0	0	0	0	0	0	0	0	0	0	0	0	0	0	0	0	0	0	0	0	0	0	0
2810021J22Rik	NM_172403	4.95	4.34	1.46	15.18	12.46	2.74	7.23	6	3.3	7.38	3.23	1.52	4.45	6.72	3.92	1.32	1.05	15.97	1.64	4.65	6.73	0.31	1.33	6.19	3.43	6.91	6.51	2.56	8.79	2.28	1.13	3.38	4.85	1.35	2.45	5.65	2.25	4.5	1.93	0	2.81	5.12	16.68	3.04	4.98	8.75	4.85	18.14	1.78	8.84	11.71	7.96	2.68	2.77	3.69	7.08	3.99	2.87	2.92	6.21	4.55	10.19	2.81	14.43	2.95	13.17	1.09	10.06	7.85	3.5	12.31	6.65	5.39	11.09	2.94	5.12	6.36	7.98	4.52	6.12	5.22	8.58	9.17	0.66	3.73	3.45	12.54	1.23	8.22	0.83	12.46	3.5	10.74	11.28	10.49	0	4.47	0.48	4.78	0.88	2.78	24.63	6.58	1.68	9.15	3.42	8.05	8.49	0	14.57	3.73	0	4.89	2.99	0.15	4.98	1.19	2.94	3.49	6.57	19.67	4.38	2.24	7.35	9.98	1.81	3.25	5.95	5.01	4.39	4.32	8.36	4.95	1.3	3.37	1.35	1.55	0	8.49	2.26	4.01	5.53	8.47	3.6	5.56	4.41	5.5	1.38	5.65	4.23	1.6	6.53	1.71	6.07	2.03	5	6.47	2.16	7.5	8.31	1.47	5.56	6.79	10.49	7.14	5.36	2.66	8.01	2.66	4.27	14.26	6.1	4.84	7.4	1.7	3.21	4.6	0	6.03	3.24	6.31	11.36	4.84	5.84	6.32	5.45	6.39	8.7	7.4	10.03	11.9	3.54	19.17	14.67	15.71	3.43	1.08	0.14	6.54	9.15	0	24.44	1.3	4.98	7.37	15.59	10.22	0	20.67	1.41	7.66	4.28	15.73	0.79	15.38	9	6.69	7.96	7.99	0	12.53	5.12	3.24	7.68	8.06	12.18	8.03	7.68	23.06	1.24	14.05	2.4	4.73	4.33	14.58	13.69	3.27	3.6
Ttc25	NM_028918	2.5	0.82	0	4.88	4.13	2.93	9.09	0.94	1.83	1.51	3.31	2.15	1.09	7.13	2.45	1.86	3.7	1.82	1.16	2.11	1.98	0	5.71	0.25	3.42	7.32	2.3	4.91	0.67	3.07	0	1.28	0.57	0.79	1.55	4	0.72	2.84	0.85	0.33	3.33	0.57	0	2.3	1.89	4.12	2.64	3.56	4.74	1.51	1.64	1.77	2.11	0	3.26	2.3	0	2.11	3.1	4.58	5.86	2.12	4.69	3.4	6.29	8.45	7.14	0	1.43	3.44	8.31	1.48	4.22	1.34	2.9	3.64	0.57	0.23	3.03	2.42	2.35	2.98	1.35	5.63	3.83	3.97	3.89	4.35	2.78	1.96	4	12.82	9.49	7.13	0.95	4.24	0	2.56	0	3.11	0.7	9.18	1.75	1.12	0	0.7	3.56	1.87	1.48	1.32	5.4	0	2.88	5.02	0	2.11	0	7.53	5.22	4.73	7.57	2.67	2.69	6.96	4.17	6.45	2.88	1.97	4.43	5.94	6.03	2.51	8.41	2.77	1.32	2.86	3.83	2.96	5.39	4.5	0	0.4	0	1.96	2.15	5.57	1.77	0.81	1.78	0.68	1.96	4.9	2.01	8.95	5.87	4.18	6.37	0	2.59	0.96	2.6	5.62	0.83	4.76	4.04	2.47	4.7	3.83	2.94	8.19	0.71	5.75	10.95	1.42	3	2.06	1.81	4.65	0.93	2.59	5.01	0.89	2.99	7.94	4.48	3.01	5.41	7.04	4.06	11.2	4.71	4.8	5.44	7.57	2.53	6.83	2.87	2.79	8.09	0	16.12	3.17	0	2.78	12.59	11.31	7.44	8.99	9.88	1.24	4.01	0	0.36	0	4.41	1.94	2.49	3.13	0	3.91	5.55	4.54	3.28	6.43	2.56	13.71	0	0.75	1.94	7.64	0	5.08	0	1.09	4.6	1	1.16	2.73
Taf10	NM_020024	45.86	72.35	123.71	72.39	89.79	84.43	102.95	103.68	124.09	126.74	71.11	84.43	102.12	116.69	106.76	78.94	78.38	113.62	101.43	118.58	74.1	96.55	108.16	125.75	80.74	106.16	106.11	49.15	70.01	37.94	73.34	90.38	146.26	60.51	117.16	99.82	72.64	89.59	98.23	57.3	65.94	57.42	122.87	79.57	106	69.5	52.79	80.01	109.18	86.39	82.99	36.95	74.64	65.97	126.5	126.52	127.04	68.02	80.84	77.52	108.73	61.69	77.05	93.11	132.92	108.58	127.59	93.28	70.6	105.52	80.49	25.89	62.22	51.08	39.5	99.67	44.65	142.76	92.79	66.22	100.03	140.54	163.4	125.18	108.76	203.65	82.23	112.21	60.75	14.5	92.5	74.39	153.33	106.3	160.6	207.32	121.4	62.73	27.99	93.03	74.6	150.38	84.35	89.72	76.84	52.39	85.86	59.2	96.44	98.29	71.1	77.21	72.97	131.45	213.28	115.44	102.19	136.41	159.55	131.56	79.95	95.43	126.36	79.79	96.36	91.67	119.15	89.15	43.67	30.84	103.99	107.34	107.56	127.46	88.2	151.82	120.77	126.33	99.23	74.14	118.59	91.32	120.91	55.31	87.39	77.33	91.44	138.74	138.63	62.4	22.98	79.1	113.31	20.25	37.49	69.38	75.09	95.8	107.35	138.27	65.91	118.44	38.59	108.93	132.4	55.53	61.9	115.42	104.51	135.73	118.64	121.32	54.31	112.17	128.8	76.01	87.7	82.41	78.42	81.16	109.55	83.56	45.9	107.51	140.6	143.59	141.43	108.3	65.25	144.05	100.85	140.4	86.85	82.09	107.79	153.46	133.06	20.16	58.53	85.51	208.71	128.84	87.9	1.87	72.52	51.72	74.8	95.7	87.3	49.61	4.2	56.18	80.34	96.1	25.45	71.15	31.83	86.72	106.6	114.86	79.81	22.14	55.22	64.08	76.18	10.86	158.29	132.49	115.05	81.89	171.1	229.43	138.53	173.14	103.65	23.41	146.26	112.26
Mir767	NR_035528	0	0	0	0	0	0	0	0	0	0	0	0	0	0	0	0	0	0	0	0	0	0	0	0	0	0	0	0	0	0	0	0	0	0	0	0	0	0	0	0	0	0	0	0	0	0	0	0	0	0	0	0	0	0	0	0	0	0	0	0	0	0	0	0	0	0	0	0	0	0	0	0	0	0	0	0	0	0	0	0	0	0	0	0	0	0	0	0	0	0	0	0	0	0	0	0	0	0	0	0	0	0	0	0	0	0	0	0	0	0	0	0	0	0	0	0	0	0	0	0	0	0	0	0	0	0	0	0	0	0	0	0	0	0	0	0	0	0	0	0	0	0	0	0	0	0	0	0	0	0	0	0	0	0	0	0	0	0	0	0	0	0	0	0	0	0	0	0	0	0	0	0	0	0	0	0	0	0	0	0	0	0	0	0	0	0	0	0	0	0	0	0	0	0	0	0	0	0	0	0	0	0	0	0	0	0	0	0	0	0	0	0	0	0	0	0	0	0	0	0	0	0	0	0	0	0	0	0	0	0	0	0	0	0	0	0	0	0
Olfr974	NM_147107	0	0	0	0	0	0	0	0	0	0	0	0	0	0	0	0	0	0	0	0	0	0	0	0	0	0	0	0	0	0	0	0	0	0	0	0	0	0	0	0	0	0	0	0	0	0	0	0	0	0	0	0	0	0	0	0	0	0	0	0	0	0	0	0	0	0	0	0	0	0	0	0	0	0	0	0	0	0	0	0	0	0	0	0	0	0	0	0	0	0	0	0	0	0	0	0	0	0	0	0	0	0	0	0	0	0	0	0	0	0	0	0	0	0	0	0	0	0	0	0	0	0	0	0	0	0	0	0	0	0	0	0	0	0	0	0	0	0	0	0	0	0	0	0	0	0	0	0	0	0	0	0	0	0	0	0	0	3.14	0	0	0	0	0	0	0	0	0	0	0	0	0	0	0	0	0	0	0	0	0	0	0	0	0	0	0	0	0	0	0	0	0	0	0	0	0	0	0	0	0	0	0	0	0	0	0	0	0	0	0	0	0	0	0	0	0	0	0	0	0	0	0	0	0	0	0	0	0	0	0	0	0	0	0	0	0	0	0	0
Hist1h4n	NM_175657_chr13:21831792_21832158	0	0	0	0	6.01	1.6	0	0	2.01	0	0	0	0	0	0	5.11	0	13	0	0	0	0	0	2.7	2.81	0	0	0	0	2.38	0	0	0	0	0	5.52	0	0	0	13.07	0	0	0	12.56	0	0	0	0	0	0	0	0	0	5.25	0	0	3.46	4.62	5.64	0	4.02	0	0	0	0	7.81	0	1.88	0	0	0	3.01	0	0	0	0	6.93	2.51	0	0	0	0	0	0	2.31	4.21	4.23	0	0	0	0	0	0	6.65	0	2.36	0	0	0	1.56	0	0	0	0	0	0	0	0	0	0	0	0	6.24	0	8.06	3.63	0	2.38	2.45	2.43	0	11.06	3.24	0	0	0	7.95	0	0	0	8.83	0	1.96	0	0	0	0	3.39	0	5.46	0	0	0	5.16	0	0	0	0	0	0	4.74	3.9	0	0	7.26	0	0	10.07	3.58	0	0	0	0	0	0	0	5.19	4.21	0	3.42	0	3.88	12.92	0	6.43	5.53	0	0	0	0	0	0	0	0	4.93	0	0	4.84	4.99	0	3.41	0	1.36	0	7.5	0	0	0	0	0	0	0	0	3.56	0	0	0	3.67	0	0	10.64	0	0	3.96	2.14	0	0	0	0	2.93	0	7.28	4.41	0	0	0	0	0	10.58	2.85	4.83	0	0	0	2.81	0	0	0
Dscr3	NM_007834	19.19	20.41	16.7	9.22	20.82	6.58	22.46	17.35	27.17	28.62	14.19	17.76	32	7.8	13.48	21.43	23.5	28.66	16.9	47.82	31.99	8.52	30.92	33.89	10.25	3.4	20.35	16.93	37.37	21.16	16.5	21.63	11.49	8.91	8.04	47.83	9.41	50.37	19.13	15.36	24.46	15.38	3.45	16.76	23.02	11.56	45.12	10.51	18.02	16.67	2.57	16.22	23.31	14.46	11.55	29.28	7.94	12.98	29.85	8.11	28.97	28.09	4.81	13.02	34.79	22.43	5.51	16.18	17.77	43.92	36.23	20.96	24.94	25.66	27.14	5.92	3.34	9.29	16.59	28.59	14.64	44.26	28.34	16.51	51.77	4.37	24.35	13.06	18.09	5.77	9.45	16.69	33.61	25	16.55	0.53	25.6	54.97	20.12	63.07	9.12	15.37	0.69	10.54	6.99	17.32	11.54	25.45	11.33	17.66	13.46	20.97	10.88	17.18	24.91	6.64	17.11	10.55	26.57	17.3	56.18	15.1	22.73	18.03	28.4	24.78	0.85	17.87	26.14	33.96	13.29	5.93	17.95	3.27	16.8	17.46	14.87	16.9	17.72	22.45	39.38	17.82	6.69	38.11	28.27	9.65	20.85	3.83	32.3	12.81	2.82	8.69	44.41	18.49	29.64	6.83	19.25	9	22.95	32.12	8.05	28.18	24.95	17.98	6.56	13.13	14.99	9.96	24.29	23.79	23.49	16.13	9.27	17.55	17	27.42	27.72	19.48	24.64	33.89	8.64	8.45	61.88	39.38	13.74	14.24	9.29	29.09	33.07	30.31	24.11	49.01	15.67	53.39	6.23	29.55	16.95	17.68	15.02	24.09	21.85	29.58	25.12	30.62	6.85	9.22	11.72	71.8	41.26	22	19.52	51.56	5.04	38.16	11.88	7.8	16.92	40.7	21.62	10.17	36.03	6.12	11.6	22.77	22.46	6.16	28.95	5.64	34.4	12.55	11.31	12.49	0	4.72	23.95	21.29	15.38	27.95
Sfmbt1	NM_001166531,NM_001166532,NM_019460	6.33	17.71	3.94	11.04	8.57	8.14	7.67	3.31	8.64	9.89	2.76	30.33	6.1	9.7	8.07	6.08	4.91	17.94	8.34	5.22	8.9	3.92	5.81	8.1	2.61	5.97	7.56	6.28	31.8	8.47	5.8	12.56	8.48	16.71	7.63	8.82	2.55	5.21	8.73	7.34	6.08	12.41	5.37	2.16	8.23	16.06	21.9	14.7	6.5	4.37	3.67	3.1	5.2	9.18	5.18	11.83	9.85	7.46	8.74	10.19	4.26	14.83	17.29	7.12	11.08	8.82	9.35	5.85	3.39	25.26	16.59	11.32	16.41	12.77	20.31	6.37	8.52	17	15.76	9.11	14.83	17.15	23.58	21.1	42.37	9.08	14.02	7.74	12.68	17.26	6.2	10.94	10.24	21.4	6.64	5.21	14.64	7.72	8.57	8.68	3.47	4.05	5.76	20.36	7.81	3.29	17	8.61	12.53	1.08	17.16	17.53	11.01	8.27	1.85	13.22	6.97	4.72	12.96	4.36	7.49	1.6	4.93	9.44	22.71	20.36	6.85	7.45	6.43	5.33	7.95	12.42	8.09	7.82	9.93	11.96	6.37	1.87	7.48	8.83	19.5	16.03	18.83	20.26	11.97	5.51	18.06	11.93	9.34	7.43	5.14	6.3	10.31	5.53	3.28	5.51	2.24	12.15	4.46	4.84	2.87	4.21	5.7	10.77	8.21	7.86	2.49	9.2	4.77	4.34	4.64	10.93	10	9.74	7	8.59	8.13	7.47	6.71	5.69	7.21	16.39	10.22	14.03	6.17	4.68	22.57	9.63	9.4	17.34	11.22	9.64	14.04	16.16	7.69	13.4	10.84	11.69	18.17	32.81	12.66	47.39	12.51	3.46	2.83	20.95	3.63	4.04	11.18	7.26	27.32	15.17	19.68	22.53	6.74	10.01	29.45	19.33	9.1	7.73	9.29	1.38	7.83	5.14	11.23	4.62	30.11	19.03	27.11	12.97	20.82	38.43	27.21	13.4	5.1	6.55	12.26	9.63
Mir3066	NR_037226	0	0	0	0	0	0	0	0	0	0	0	0	0	0	0	0	0	0	0	0	0	0	0	0	0	0	0	0	0	0	0	0	0	0	0	0	0	0	0	0	0	0	0	0	0	0	0	0	0	0	0	0	0	0	0	0	0	0	0	0	0	0	0	0	0	0	0	0	0	0	0	0	0	0	0	0	0	0	0	0	0	0	0	0	0	0	0	0	0	0	0	0	0	0	0	0	0	0	0	0	0	0	0	0	0	0	0	0	0	0	0	0	0	0	0	0	0	0	0	0	0	0	0	0	0	0	0	0	0	0	0	0	0	0	0	0	0	0	0	0	0	0	0	0	0	0	0	0	0	0	0	0	0	0	0	0	0	0	0	0	0	0	0	0	0	0	0	0	0	0	0	0	0	0	0	0	0	0	0	0	0	0	0	0	0	0	0	0	0	0	0	0	0	0	0	0	0	0	0	0	0	0	0	0	0	0	0	0	0	0	0	0	0	0	0	0	0	0	0	0	0	0	0	0	0	0	0	0	0	0	0	0	0	0	0	0	0	0
1700054K19Rik	NR_027865	0	0	0	0	0	0	0	0	0	0	0	0	0	0	0	0	0	0	0	0	0	0	0	0	0	0	0	0	0	0	0	0	0	0	0	0	0	0	0	0	0	0	0	0	0	0	0	0	0	0	0	0	0	0	0	0	0	0	0	0	0	0	0	0	0	0	0	0	0	0	0	0	0	0	0	0	0	0	0	0	0	0	0	0	0	0	0	0	0	0	0	0	0	0	0	0	0	0	0	0	0	0	0	0	0	0	0	0	0	0	0	0	0	0	0	0	0	0	0	0	0	0	0	0	0	0	0	0	0	0	0	0	0	0	0	0	0	0	0	0	0	0	0	0	0	0	0	0	0	0	0	0	0	0	0	0	0	0	0	0	0	0	0	0	0	0	0	0	0	0	0	0	0	0	0	0	0	0	0	0	0	0	0	0	0	0	0	0	0	0	0	0	0	0	0	0	0	0	0	0	0	0	18.25	0	0	0	0	0	0	0	0	0	0	0	0	0	0	0	0	0	0	0	0	0	0	0	0	0	0	0	0	0	0	0	0	0	0	0
Cst3	NM_009976	92.11	64.54	85.92	49.78	83.6	141.77	95.92	36.76	104.05	89.44	42.91	11.69	55.15	104.57	72.29	224.36	180.59	267.95	103.03	119.61	90.21	55.47	125.34	89.46	31.71	68.64	95.79	77.91	25.79	72.67	51.19	61.67	17.48	13.77	45.84	41.33	53.83	171.12	52.17	155.21	37.56	58.8	66.46	46.56	59.7	244.61	31.29	107.52	68.46	56.8	66.1	53.83	47.92	38	54.17	104.09	30.45	54.99	24.61	41.68	79.54	56.38	81.83	77.21	53.31	68.74	80.44	83.05	75.6	246.17	29.47	80.74	74.13	127.16	73.16	69.49	40.69	73.09	84.69	76.04	66.35	46.25	48.45	75.4	52.47	76.69	45.47	120.06	74.73	48.78	111.92	68.55	10.75	58.46	104.17	79.35	45.19	64.23	23.92	75	12.22	87.07	99.1	41.91	85.54	38.47	72.62	60.62	54.15	35.57	44.21	70.02	52.3	65.13	37.67	79.27	96.48	58.61	55.44	109.52	131.46	93.14	66.33	173.74	28.23	68.68	31.29	57.06	76.67	84.87	82.06	113.55	138.08	54.23	57.35	124.39	68.98	99.05	61.64	39.05	17.34	64.82	68.52	73.4	46.05	41.22	23.64	65.81	42.26	29.03	91.33	59.62	45.55	82.3	74.67	46.67	45.71	57.21	97.26	92.65	47.81	18.19	28.74	92.96	91.85	60.42	93.38	29.97	40.77	55.87	38.45	34.16	66.94	61.26	38.79	35.58	42.95	107.33	86.33	79.9	108.85	120.59	236.99	51.61	149.83	57.78	68.16	116.65	121.86	129.32	62.51	163.68	100.93	287.75	45.74	49.1	41.29	1.09	232.25	204.26	190.22	57.11	163.95	128.83	120.53	132.38	157.78	501.76	172.23	56.14	116.21	161.75	95.94	299.94	69.56	71.18	127.68	58.08	101.91	102.81	118.08	119.08	56.55	100.05	130.57	605.01	97.81	130.23	126.24	203.75	55.72	122.84	0	83.95	46.13	100.49	36.5	35.68
Soat1	NM_009230	5.06	18.87	37.41	28.94	35.22	43.35	35.03	18.24	32.94	39.64	25.03	14.28	17.43	27.35	32.55	21.53	18.21	9.84	46.99	37.34	24.65	11.87	35.14	36.49	27.59	26.98	39.53	16.82	12.12	8.5	21.53	15.33	28.76	11.02	39.53	32.95	23.23	17.09	23.14	1.39	43.37	16.05	40.31	40.83	20.75	26.55	32.03	38.49	40.47	63.73	22.07	32.33	36.99	28.93	32.38	27.35	38	27.63	25.36	20.92	35.14	39.86	31.28	51.99	16.11	60.18	27.86	50.07	39.73	16.72	33.51	41.37	61.12	55.56	46.48	43.18	28.96	8.97	21.54	19.13	22.81	3.1	30.05	33.85	20.2	24.21	32.19	39.64	19.63	30.25	7.82	16.37	8.96	33.05	31.23	44.42	25.88	29.69	43.43	21.56	35.72	49.07	48.1	11.19	48.38	53.31	20.08	27.13	39.74	16.17	26.37	25.09	33.99	62.01	52.91	56.46	39.86	41.73	27.22	27.44	25.24	44.51	60.85	15.43	34.24	59.39	17.45	41.11	13.38	11.36	25.8	32.76	22.86	13.88	26.41	12.96	16.46	15.21	28.5	15.04	50.07	66.78	43.3	34.01	30.77	20.08	28.4	31.49	15.88	16.11	12.82	66.37	47.3	46.21	27.22	22.58	29.41	42.51	40.26	29.95	35.11	36.57	38.1	28.06	16.36	37.42	33.25	32.12	24.47	24.95	27.33	55.35	46.11	19.24	33	21.21	43.62	29.36	46.67	32.31	12.92	36.94	34.63	20.67	15.52	19.52	4.26	14.75	11.75	29.43	27.08	13.75	15.51	27.22	9.83	32.05	24.37	25.3	8.36	8.87	17.1	3.86	54.32	83.4	11.17	52.02	18.66	32.22	14.98	51.44	29.89	32.13	28.47	38.32	68.01	49.62	45.72	45.71	33.16	34.97	32.05	26.95	56.64	60.73	37.21	89.93	12.32	50.8	34.82	26.23	19.66	39.52	45.12	52.71	40.49	23.59	21.41	5.79
S100g	NM_009789	0	0	0	0	0	0	0	0	0	0	0	0	0	0	0	0	0	0	0	0	0	0	0	0	0	0	0	0	0	0	0	0	0	0	0	0	0	0	0	0	0	0	0	0	0	0	0	0	0	0	0	0	0	0	0	0	0	0	0	0	0	0	0	0	0	0	0	0	0	0	0	0	0	0	0	0	0	0	0	0	0	0	0	0	0	0	0	0	0	0	0	0	0	0	0	0	0	0	0	0	0	0	0	0	0	0	0	6.93	0	0	0	0	0	0	0	0	0	0	0	0	0	0	0	0	0	0	0	0	0	0	0	0	0	0	0	0	0	0	0	0	0	0	0	0	0	0	0	0	0	0	0	0	0	0	0	0	0	0	0	0	0	0	0	0	0	0	0	0	0	0	0	0	1.77	0	0	0	0	0	0	0	0	0	0	0	0	0	0	0	0	0	0	0	0	0	0	0	0	0	0	0	0	0	0	0	0	0	0	0	0	0	0	0	0	0	0	0	0	0	0	0	0	0	0	0	0	0	0	0	0	0	0	0	0	0	0	0	0	0
Cidea	NM_007702	2.15	0	0	5.05	3.56	0	14.38	7.28	11.34	0	0	0	7.92	3.42	10.52	16.85	11.96	10.16	5.5	0	5.12	0	13.02	2.61	0	0	7.69	0	1.73	6.02	1.03	5.46	2.97	0	8.02	1.29	4.7	5.89	6.63	2.54	0	2.92	11.77	2.97	0	0	16.99	4.59	8.16	16.28	0	17.46	7.48	3.79	19.66	1.32	5.79	0	6.67	4.73	6.63	0	3.29	0.73	2.77	1.55	5.62	4.21	0	0	0	0	0	3.5	12.22	0	0	5.97	0	6.35	0	0	4.25	0	2.2	0.34	21.1	16.35	0	11.37	0	3.42	7.72	17.26	24.46	15.47	0	2.2	0	0	0	3.97	1.51	0.96	1.02	2.41	0	0	0	0	3.1	12.13	2.97	7.07	0	17.11	17.1	4.5	0	13.32	1.62	5.47	21.41	5.24	19.23	0	3.72	3.4	3.81	2.36	5.2	2.88	7.86	5.97	10.26	3.7	0	2.01	0	1.29	6.5	6.1	0	7.54	3.95	0.96	0	0	0	10.45	0	0	12.2	22.37	3.8	0	1.32	22.05	10.9	25.48	1.68	0	9.64	3.69	10.43	6.37	0	4.96	1.52	1.63	14.68	11.13	19.05	4.57	7.73	7.98	16.31	0	20.36	8.63	0	3.47	0	0	0	10.93	7.62	0	0	6.03	1.62	4.31	0	0	0	19.56	7.4	1.96	0	0	0	8.15	22.92	32.1	8.58	5.29	17.38	23.12	0	1.6	19.34	17.26	0	37.38	4.63	9.06	0	0	12.95	13.55	5.39	15.13	3.17	1.28	19.89	20.21	1.67	9.73	0	16.09	20.97	6.52	8.54	14.94	7.63	0.88	34.45	0
Olfr765	NM_001085477	0	0	0	0	0	0	0	0	0	0	0	0	0	0	0	0	0	0	0	0	0	0	0	0	0	0	0	0	0	0	0	0	0	0	0	0	0	0	0	0	0	0	0	0	0	0	0	0	0	0	0	0	0	0	0	0	0	0	0	4.57	0	0	0	0	0	0	0	0	0	0	0	0	0	0	0	0	0	0	0	0	0	0	0	0	0	0	0	0	0	0	0	0	0	0	0	0	0	0	0	0	0	0	0	0	0	0	0	0	0	0	0	0	0	0	0	0	0	0	0	0	0	0	0	0	0	0	0	0	0	0	0	0	0	0	0	0	0	0	0	0	0	0	0	0	0	0	0	0	0	0	0	0	0	0	0	0	0	0	0	0	0	0	0	0	0	0	0	0	0	0	0	0	0	0	0	0	0	0	0	0	0	0	0	0	0	0	0	0	0	0	0	0	0	0	0	0	0	0	0	0	0	0	0	0	0	0	0	0	0	0	0	0	0	0	0	0	0	0	0	0	0	0	0	0	0	0	0	0	0	0	0	0	0	0	0	0	0	0
Lipc	NM_008280	0	0	0	0	0	0	0	0	0	0	0	0	0	1.19	0	0	0	0	0	0	0	0	0	0	0	0	0	0	0	0	0	0	0	0	0	0	0	0	0	0	0	0	0	0	0	0	0	0	0	0	0	0	0	0	0	0	0	0	0	0	0	0	0	0	0	0	0	0.27	0	0	0	0	0	0	0	0	0	0	0	0	0	0	0	0	0	0	0	0	0	0	0	0	0	0	0	0	0	0	0	0	0	0	0	0	0	0	0	0	0	0	0	0	0	0	0	0	0	0	0	0	0	0	0	0	0	0	0	0	0	0	0	0	0	0	0	0	0	0	0	0	0	0	0	0	0	0	0	0	0	0	0	0	0	0	0	0	0	0	0	0	0	0	0	0	0	0	0	0	0	0	0	0	0	0	0	0	0	0	0	0	0	0	0	0	0	0	0	0	0	0	0	0	0	0	0	0	0	0	0	0	0	0	0	0	0	0	0	0	0	0	0	0	0	0	0	0	0	0	0	0	0	0	0	0	0	0	0	0	0	0	0	0	0	0	0	0	0	0
Tmem213	NM_029921	0	0	0	0	0	0	0	0	0	0.83	0	0	0	0	0	0	0	0	0	0	0	0	0	0	0	0	0	0	0	0	0	0	3.8	0	0	0	0	0	0	0	0	0	0	0	0	0	0	0	0	0	0	0	0	0	0	0	0	0	0	0	0	0	0	0	0	2.89	0	0	0	0	0	0	0	0	0	0	0	0	0	0	0	0	0	0	0	0	0	0	0	0	0	0	0	1.35	0	0	0	0	0	0	0	0	0	0	0	0	0	0	0	0	0	0	0	0	0	0	0	0	0	0	0	0	0	0	0	0	0	0	0	0	0	0	0	0	0	0	0	0	0	0	0	0	0	0	0	0	2.84	0	0	0	0	0	0	0	0	0	1.7	0	0	0	0	0	0	0	0	0	0	0	0	0	0	0	0	0	0	0	0	0	0	0	0	0	0	0	0	0	0	0	0	0	0	0	0	0	7.53	0	0	0	7.55	0	0	0	0	0	0	0	0	0	0	0	0	0	0	0	0	0	0	0	0	0	0	0	0	0	0	0	0	0	0	0	20.85	0	0	0	0	0	0	0
Gphn	NM_145965,NM_172952	0	0.47	0	0	0	1.49	2.72	0	0	0	0	0	0	0.67	2.08	1.19	2.36	0	0	0	0.28	0	0	0	0	0	0	0.96	0	0.8	0	1.09	2.43	1.01	0	0	0	0.97	0	0	0	1.44	0	0	4.81	0.87	3.92	0.51	0	0	0	0	0	4.58	0	0	3.27	1.79	0	2.33	0	0	0	0.96	0	0	1.17	0	8.49	4.09	1.86	0	0	0	0.25	0	2.87	0	3.53	0	3.28	0	0	0	3.44	3.04	6.94	0	0	0	0.42	2.63	1.7	0.18	0.61	0	0	0	0	0.12	0	0	2.47	0	1.34	0	0	1.59	0	0	0	0	0	0.21	0	0	0	0	0	0.8	1.88	0	0	1.16	0	0	5.5	0	0.84	0	0	0	0	1.57	0.28	0	0	0.66	1.63	0	0	5.92	0.88	7.07	0.26	2.37	0	0	3.93	0	0	0	0	2.15	0	2.18	2.38	0	2.48	0.2	3.03	0	0	0.81	0	2.45	0	2.93	0	2.41	0	0	12.33	0	0	0.44	0	0	0	0	0	4.17	0	0.68	0	1.03	0	0	0	9.51	0	0	0	0	7.02	7.09	7.32	0	0.98	0	0	0.81	0	0	2.35	0	0	0	0	0	28.54	10	0	8.95	0	0	2.65	0	0	0.22	0	1.1	0	0	0	4.88	0	18.8	6.6	6.72	0	0	4.25	0	0	5.93	3.69	0
Utp14b	NM_001001981,NM_001136226	7.54	3.1	26.12	25.39	27.22	16.7	30.07	29.21	6.33	38.34	1.81	21.86	33.27	45.81	9.53	22.81	17.8	43.51	39.53	19.72	31.64	5.86	13.42	8.05	11.92	6.03	13.01	2.28	27.49	11.42	19.9	3.22	13.37	16.46	8.87	50.12	19.1	7.28	29.54	5.94	47.88	21.35	35.44	18.8	7.12	22.56	23.85	21.5	15.07	11.22	20.55	32.92	6.75	9.98	32.78	16	15.46	32.52	24.89	10.71	17.12	25.16	23.96	18.8	23.92	16.86	16.79	25.15	33.61	9.86	43.76	8.88	9.8	24.85	20.52	17.09	12.75	28.79	34.45	30.44	29.6	47.13	34.52	25.21	31.79	53.31	17.31	12.66	104.6	11.06	23.78	21	84.04	21.85	11.3	29.44	19.34	14.18	15.19	3.62	23.81	54.78	20.18	28.33	13.39	12.46	15.43	36.06	38.42	37.63	13.11	18.91	24.32	15.93	31.3	46.19	20.47	29.87	16.83	16.08	58.59	18.31	19.09	20.72	17.26	28.47	11.92	32.25	25.6	28.24	29.7	26.93	15.78	15.66	14.72	27.69	7.84	3.17	47.31	10.56	10.68	27.33	8.95	5.17	15.3	10.64	11.5	5.2	14.24	4.61	6.39	15.83	19.72	9.1	8.23	10.54	17.07	40.28	24.66	17.8	18.36	43.43	8.12	29.42	20.56	22.37	13.11	36.68	16.39	67.19	14.73	23.05	17.41	24.55	21.28	10.51	10.9	23.29	11.19	9.62	26.13	21.9	68.26	27.55	29.35	23.18	23.35	31.5	32.68	18.65	16.11	65.58	56.25	41.24	118.39	10.87	14.44	4.79	35.32	64.18	26.15	61.31	25.18	14.11	46.77	12.41	7.22	28.17	25.81	16.88	30.25	71.02	25.26	9.52	9.81	23.71	44.6	63.74	32.59	5.9	23.51	17.58	44.48	40.99	30.87	29.88	16.54	37.37	41.73	15.03	37.62	86.65	67.57	20.05	22.89	91.19	6.54	22.64
Nudt14	NM_025399	1.67	5.52	0	0	2.21	0	8.8	0	0	0	12.02	0	0	1.06	0	3.74	1.85	0	0	10.97	7.94	0	0	0	0	0	0	0	0	7.38	0	0	0	17.5	1.25	0	8.77	0	0	0	5.53	0	0	0	0	0	2.63	0	2.11	6.06	0	0	0	0	0	3.07	1.28	8.47	2.07	0	1.47	0	0	2.23	0	0	8.64	0.72	0	2.77	3.62	0	1.59	0	7.22	0	0	0	0.64	0	0	0	0	0	0.85	0	3.11	15.85	0	0	0	0	0	0	8.5	1.77	0	0	0	0	0	0	0	1.49	0	3.74	0	0	0	5.46	0	0	0	0	0	0	0	0	0	0	0	7.36	1.24	0	8.66	0	0	0	0	0	0	0	11.47	0	0	5.75	0	0	12.32	4.01	2.01	0.78	2.05	3.88	0	0.75	0	3.21	0	0	0	0	0	1.2	0	1.29	3.09	3.78	0	0	1.3	2.8	4.98	1.91	0	0	0	1.54	0	12.6	0	0	3.81	0	4.78	6.17	0	0	0	0	0	0	0	0	0	7.28	0	5.3	7.26	0	1.26	0	0	2.5	0	0	0	0	0	0	0	8.81	0	0	0	0	0	0	0	7.42	7.96	0	0	0	0	0	20.08	0	0	0	2.8	0	0	0.99	0	12.53	0	0	0	0	13.82	0	0	15.83	0	1.38	4.65	0
Chd3	NM_146019	0	0.31	0.75	1.29	0.93	0.06	2.03	0	0	0.52	2.49	0.81	0	1.59	0.61	0	0	1.37	1.6	0.32	0	0.42	0	0.48	0.7	0.08	0.87	0	0	0.72	0	1.29	0.86	1.5	0	0.75	1.09	0	0	1.2	0	0	0.85	0	0.95	0	0.25	0.22	0	1.52	0.82	0.99	0.79	0	0.41	0	0.97	0	0.58	0	0	0	0	0	0	1.6	0	0.14	1.74	0	0	0.55	0.43	0	0.87	2.04	0	0	1.08	0	0.7	0	0	2.56	2.01	0.05	2.64	0.82	0	0.55	0.19	0	0	2.22	0.9	3.37	0	0.97	0	0	0.79	0.29	0	0.42	1.64	0.79	1.01	0.71	0	0	0	1.97	2.6	3.61	0	0	0	0	0	0.81	1.19	0	0	0.1	0	0.3	0	2.23	0.56	1.2	0.91	0	0.74	0.87	0	1.26	0	1.17	0	0.19	1.15	0.23	0	2.22	0	0	0	0	0	0.51	0	0	0	1.57	0	0.06	0.38	0.72	1.22	0.18	0.73	0	2.19	0.9	0.76	1.4	0	3.32	0.22	0.36	0.27	0	0	0	0	0.78	0	0	0.17	0	0	0.34	0	0	0	0	1.67	0.5	0	0	0	1.65	0.52	0	0	0	0	0	0	0.32	0	0.48	0	0	0.09	0.78	0.13	2.48	3.88	1.64	0	0.32	0.13	0.4	0	0.73	0.47	1.47	1.88	0	0	0	0	1.02	0	1.44	0.73	0	0	1.24	1.06	0.8	0.42	0	0	0	0	0
Raet1a	NM_009016	0	1.56	3.78	0	1.04	0.28	3.51	0	2.42	1.43	0	0	0.41	0.5	0.77	0.88	1.75	0.57	0.73	2.4	0	2.1	1.91	0	0	2.1	0	0	0	1.33	0.75	1.61	0	0	0	0.95	2.06	0	6.47	0.62	1.91	0	4.31	1.45	0	0	4.98	1.12	1	1.43	3.1	7.61	1.5	0.93	0	0.97	0	0	0	0	0.69	1	0	3.2	1.22	0	0	9.64	0	6.53	0.84	0.94	0.73	0	1.67	0	2.16	0	1.81	0	0.32	0	3.12	0	1.21	3.75	2.95	5.99	0	0	0.95	0	0	0.79	1.35	0	1.24	0	2.03	3.21	1.33	4.36	3.31	2.11	2.24	0.44	0	0	1.4	0	2.27	2.97	0	4.26	0.98	0	0.72	5.97	0	2.23	0	0	0.59	3.85	0	1.54	0	1.25	0	0	3.05	5.81	6.1	1.75	0.63	0	1.04	2.65	1.46	1.89	0.95	0	0	1.85	1.74	0.35	0	0.76	0	2.56	1.23	0.66	0.64	0	0	0.91	0.48	1.8	3.07	0	0	0	0	2.7	0	0.78	0.89	0.73	1.11	0.6	0	0	0	0	0	0	0.85	2.4	0.88	0	0.73	7.62	1.43	1.5	4.24	0	0	0	0	0	2.97	1.58	0.48	0	2.17	0	1.81	0.48	0	6.42	1.29	0	0	2.73	2.4	0	0	0	0	1.17	0	1.59	0	0	2.02	0	4.72	0	3.16	0	0	4.92	1.55	4.22	0.69	1.05	0	0.95	0	0	0	0	0	1.37	0.51	5.73	0	0
Flad1	NM_177041	15.76	22.2	20.8	10.51	16.18	48.8	37.12	46.5	32.17	29.49	9.02	1.4	14.26	16.21	21.27	18.22	16.31	43.53	32.3	27.52	29.74	8.69	21.47	26.83	10.64	14.17	23.07	14.76	22.83	8.3	5.73	17.22	14.94	3.11	20.6	16.31	5.67	13.36	18.92	2.57	36.23	1.48	24.14	23.03	14.77	26.22	10.31	21.68	19.91	12.17	14.93	38.8	19.23	10.22	23.4	12.01	14.62	13.24	24.9	13.14	14.81	16.54	47.87	12.53	6.21	17.1	29.32	34.54	61.31	26.07	5.15	13.2	2.51	17.47	0	4.76	0.74	11.77	38.74	7.91	33.88	53.94	1.76	18.75	23.6	16.73	41.62	33.51	11.83	10.21	13.7	24.2	15.63	15.86	15.8	31.09	16.28	10.03	9.74	40.38	25.66	7	31.92	6.8	12.36	12.76	12.75	4.89	26.96	9.19	5.48	12.95	5.26	37.28	16.64	35.26	15.91	17.77	0.31	25.88	37.79	19.1	24.89	31.81	15.03	8.44	21.58	6.87	25.03	29.18	26.75	10.19	28.7	39.77	18.13	29.26	5	15.83	26.11	22.19	11.2	10.61	0.67	8.29	22.81	24.73	16.12	23.25	12.04	28.29	6.8	30.17	19.28	17.71	8.3	24.95	25.27	13.67	29.17	33.6	31.34	15.57	7.57	6.83	26.35	3.22	25.36	19	19.17	3.29	10.66	15.48	19.56	25.85	1.57	18.17	10.6	11.59	4.23	13.29	20.11	17.5	13.2	1.04	24.53	3.15	14.75	93.58	103.73	12.79	18.85	39.46	30.33	14.27	11.68	24.73	21.22	1.32	20.36	41.01	19.22	32.67	22.87	30.48	29.97	12.33	38.83	53.62	23.28	39.7	35.28	27.37	22.74	26.13	30.91	4.56	54.48	20.45	8.69	13.97	32.59	25.38	20.83	33.23	18.14	7.18	23.57	47.56	7.6	32.33	19.5	5.52	27.51	22.76	3.53	19.19	21.53	21.38
Galnt4	NM_015737	0	0	0	0.66	0	0	0	1.01	0	0	1.95	0	0	0	0.22	0	0	0	0	0	0.18	0	0	0	0	0	0.25	0	0.73	0	0.22	0	0	0	0	1.08	0	0	0	0	0	1.22	0	0	1.02	0.28	0.36	0	0	1.09	0	0	0	0	0	0	0	0	0	0	0.99	0	0	0	0	0	0.15	0.2	0	0	0	0	0	0.72	0	0	0	0	0	0	0.18	1.93	0	0.74	0	0	0	0	1.12	0	0	0	4.59	0	0	0	0	0	0	0	0	0	0.31	0.8	0	0	1.44	1.52	0	0	0	0	0	0	0	0	0	1.98	0	0	0	0	0	0	0	0	0	0	0	0	0	0	0	0	0.36	0	0	0	1.46	0	0	2.48	2.79	0	0	0	1.2	0.44	0	0	0	0	1.27	0	0	0	0	0	0.87	0	0	0	0	0.51	0	0	0	0	0	2.04	2.5	0	0	0	0	0	0	0	0	0	0	0.72	0	0	0	0	1.06	0	0	0	0	2.59	0.27	0	0.74	0	0	0	0	0	0.74	0	7.32	0	0	2.56	0	0	0	0	0	1.82	0	0	0	3.36	0	0	0.45	0	0	0	0.22	1.47	2.96	0	0	0	0	0	0.38	0	0.9	0.79	0.29	0	0	0.49
Olfr802	NM_146932	0	0	0	0	0	0	0	0	0	0	0	0	0	0	0	0	0	0	0	0	0	0	0	0	0	0	0	0	0	0	0	0	0	0	0	0	0	0	0	0	0	0	0	0	0	0	0	0	0	0	0	0	0	0	0	0	0	0	0	0	0	0	0	0	0	0	0	0	0	0	0	0	0	0	0	0	0	0	0	0	0	0	0	0	0	0	0	0	0	0	0	0	0	0	0	0	0	0	0	0	0	0	0	0	0	0	0	0	0	0	0	0	0	0	0	0	0	0	0	0	0	0	0	0	0	0	0	0	0	0	0	0	0	0	0	0	0	0	0	0	0	0	0	0	0	0	0	0	0	0	0	0	0	0	0	0	0	0	0	0	0	0	0	0	0	0	0	0	0	0	0	0	0	0	0	0	0	0	0	0	0	0	0	0	0	0	0	0	0	0	0	0	0	0	0	0	0	0	0	0	0	0	0	0	0	0	0	0	0	0	0	0	0	0	0	0	0	0	0	0	0	0	0	0	0	0	0	0	0	0	0	0	0	0	0	0	0	0
Srpk3	NM_019684	0	0.4	0	0	0	0	0	0	0	0	0	0	0	0	0	0	0	0	0	0.31	0	0	0	0	0	0	0	0	7.87	0	0	0	0	0	0	0	0	0	0	0	0	0	0	0	0	0	0	0	0	0	0	0	0	0	0	0	0	0	0	0	0	1.55	0	0	0	0	0	0.27	0	0	0	0	0	0	0	0	0	0	0	0	0	0	0.22	0	0	0	0	0	0	0	0	0	0	0	0	0	0	0	0	0	0	0	0	0	0	0	0	0	0	0	0	0	0	1.47	0	0	0	0	0	0	0	0	0	0	0	0	0	0	0	0	0	0.41	0	0	0	0	0	0	0	0	0	0	0	0	0	0	0	1.18	0	0	0	0	0	0	0	0	0	0	0	0	0	0	0	0	0	0	0	0	0	0	0	0	0	0	0	0	0	0	0	0	0	0	0	0	0	0	0	0	0	0	0	0	0	0	0	0	0	0	0	0	0	0	0	0	0	0	0	0	0.56	0	1.47	0	0	0	0	0	0	0	0	0	0	0	0	0	0	0	0	0	0	0	0	0	0	0	0	0	0	0
Tas2r113	NM_207018	0	0	0	0	0	0	0	0	0	0	0	0	0	0	0	0	0	0	0	0	0	0	0	0	0	0	0	0	0	0	0	0	0	0	0	0	0	0	0	0	0	0	0	0	0	0	0	0	0	0	0	0	0	0	0	0	0	0	0	0	0	0	0	0	0	0	0	0	0	0	0	0	0	0	0	0	0	0	0	0	0	0	0	0	0	0	0	0	0	0	0	0	0	0	0	0	0	0	0	0	0	0	0	0	0	0	0	0	0	0	0	0	0	0	0	0	0	0	0	0	0	0	0	0	0	0	0	0	0	0	0	0	0	0	0	0	0	0	0	0	0	0	0	0	0	0	0	0	0	0	0	0	0	0	0	0	0	0	0	0	0	0	0	0	0	0	0	0	0	0	0	0	0	0	0	1.71	0	0	0	0	0	0	0	0	0	0	0	0	0	0	0	0	0	0	0	0	0	0	0	0	0	0	0	0	0	0	0	0	0	0	0	0	0	0	0	0	0	0	0	0	0	0	0	0	0	0	0	0	0	0	0	0	0	0	0	0	0	0
Inpp5d	NM_001110192,NM_001110193,NM_010566,NR_122078	0	1.1	0.34	0	1.89	2.18	4.5	1.61	0.52	2.5	0	0	5.21	4.94	2.1	1.86	1.06	2.76	5.28	3.13	4.54	1.58	1.72	0	0.15	0.89	1.69	1.29	0.76	0	3.21	0.48	5.55	3.64	1.42	1.14	0	0	0	0.87	3.22	5.14	2.04	4.38	0	1.75	2.26	7.79	7.78	1.3	0.62	8.04	0	0	2.21	0.88	0.91	1.67	3.81	0.53	0.21	0.9	0.52	1.47	3.2	1.47	1.26	4.19	11.58	0	0.75	0.99	3.7	1.32	5.75	0.51	5.13	4.98	1.56	4.78	1.91	0	5.79	0	1.21	0	2.89	0	3.92	2.24	0	3.75	3.74	3.84	0	3.3	1.47	0.49	4.19	0.81	8.41	5.2	5.64	0.42	1.56	0.14	2.01	2.69	0	0.75	1.02	2.68	1.64	6.48	0.9	3.79	4.82	0.47	2.05	3.93	2	5.37	4.49	1.56	1.16	1.38	3.28	0	0.84	3.94	3.21	2.24	0	0.8	1.3	0.53	4.41	0	0	0	2.89	0.57	2.35	4.45	0	0.64	0	2.79	2.24	1.16	1.6	1.2	1.33	2.12	6.36	0.18	3.46	3.82	4.24	0.41	4.26	1.57	1.88	1.63	2.92	0.48	2.14	1.75	0	0.36	0	0	0	1.23	0.34	1.49	0.26	3.01	0	0	2.85	3.57	5.31	0	1.02	0	0	0	0	5.57	0.18	0.24	2.53	5.66	2.48	3.09	4.89	0.88	3.96	0.95	11.6	4.91	0	8.56	0.43	8.56	11.7	1.97	0	6.04	0	0.49	0.2	10.18	0.41	3.57	0	3.15	0.95	3.28	3.55	9.99	1.86	7.21	12.52	0.78	0.36	0	4.41	4.03	0.93	2.18	0	1.47	1.07	2.81	1.98	0
Auts2	NM_177047	2.65	0.5	3.89	1.33	0.75	3.27	0.69	1.13	2.16	0.57	1.23	4.63	1.39	6.12	2.04	4.44	3.79	3.31	3.78	0	0.9	2.02	2.59	2.77	3.83	2.32	3.45	0.34	3.07	4.1	0.73	4.47	1.04	1.62	1.83	0.91	6.74	1.03	1.55	0.5	0.45	1.03	2.5	3.49	1.72	1.41	0.6	2.97	1.67	0	1.24	0.2	2.87	0	0.74	0	0	1.73	1.64	2.5	1	4.34	1.27	2.32	1.48	0.76	3.38	0.08	0.32	1.88	0.4	0.44	0	0.9	0.39	1.23	1.02	8.31	1.31	0.82	0.92	0	4.57	4.77	3.48	9.39	0.53	0.09	0	0.44	1.59	0.8	0.91	1.24	1.3	1.12	1.2	2.14	10.08	2.37	0	0	2.91	2.87	0.18	0	2.83	0.43	3.36	0	0.82	2.61	0.79	0.46	0.12	0.48	0.61	0.21	1.19	0.32	1.58	0.12	0.79	2.49	2.36	3.28	3.59	2.09	2.24	1.87	1.64	4.69	0.32	1.47	4.21	1.08	3.98	0.14	1.22	0.91	0.69	0.91	0.94	3.34	1.12	0.08	3.42	0.37	0.97	0.62	0.79	2.07	0.3	2.57	2.66	0.22	1.96	1.3	1.32	1.97	6.05	1.28	3.58	3.24	1.38	0.75	1.92	0.7	0.8	2.43	1.78	2.45	1.95	2.89	1.36	0.23	1.44	0.1	0	0.59	0.52	1.42	0	0.36	0.41	0.55	2.46	0	0	0.21	0.57	0.57	1.95	0	1.67	1.03	1.74	0.46	1.31	0	1.09	5.78	1.05	0.66	0.23	0.19	0.16	0	0.17	0	0.91	2.3	3.73	1.59	1.75	1.94	0.28	2.84	1.51	4.26	0.31	0.29	2.23	0.11	0.17	2.72	0.88	3.32	0	0.5	0.85	0.19	0.25	6.96	1.6	0	0.39	0.83
Pomc	NM_001278581,NM_001278582,NM_001278583,NM_001278584,NM_008895	1.13	5.36	0	3.38	5.92	2.43	0	0.92	0	0	1.79	15.51	8.43	4.31	1.2	2.52	1.36	0	0	0	9.15	3.32	6.51	9.25	1.46	3.09	11.7	2.03	17.03	8.51	2.05	4.81	5.12	5.6	17.72	3.82	1.07	1.73	6.87	3.96	3.59	8.77	0	3.14	1.65	6.96	7.27	1.74	3.2	4.98	5.97	0	0	5.36	7.25	2.89	0	9.18	2.54	3.83	2.07	0	6.04	3.83	2.44	0	8.8	8.72	6.63	5.61	3.87	7.7	2.08	11.11	8.88	1.21	3.11	6.36	1.72	0	3.24	36.2	11.61	5.64	13.74	0	0	0	13.51	8.45	25.71	0	19.07	16.76	5.84	14.38	1.92	13.24	8.89	4.9	11.73	0	0	0	1.07	0.71	4.78	0	2.16	8.66	1.57	0	0	8.97	0	4.71	1.58	0	4.29	0.71	13.72	17.77	8.72	6.16	2.79	20.36	1.89	5.44	0	0	4.55	0.73	0	0	3.71	1.18	0	12.02	6.42	6.73	16.35	1	0	5.6	16.1	7.59	4.73	2.21	4.79	1.98	11.96	4.92	10	6.42	4.81	4.61	2.05	0	3.59	10.62	4.25	2.06	0	5.11	4.05	4.44	10.44	11.59	17.76	0	1.86	0	10.3	11.19	1.76	12.57	0	0.57	5.44	4.82	0	0	14.25	4.49	0	11.24	21.8	4.59	8.93	20.86	0	32.33	28.74	7.73	13.74	16.82	7.58	0	7.99	10.76	6.28	1.78	0	10.08	12.79	11.22	0	0	7.32	5.16	0	2.45	9.88	22.61	1.53	0	0	6.63	4.71	0	13.12	1.6	8.55	1.93	0	24.86	7.27	0	0	18.65	27.24	9.27	0	3.08	0	1.95	0	40.12
Copz2	NM_019877	0	0	0.67	4.07	0	0	2.25	0	13.43	5.87	0	0	4.38	0.88	1.36	0	0	2.01	0	0	1.1	0	0	0	0	0	0.76	0	0	0	0	0	0	0	4.14	3.34	0	7.62	5.72	5.46	0	11.31	0	1.28	0	0	0	0	0	0	0	0	1.76	0	0	3.41	0	0	5.16	0	0	1.74	2.14	0	0	4.47	0	6.61	0	0	7.47	0	2.62	0	0	4.66	0	0	13.26	0	7.23	0	0	21.3	7.08	0	0	0	2.37	3.26	4.98	0	0	0	0	0	6.53	0	0	0	2.35	0	5.85	2.48	0	3.11	0	3.11	17.17	0	0	0	5.75	0	0	0	10.67	7.7	9.36	0	0	3.51	0	0	0	2.75	4.81	8.78	0	0	0	0	1.19	0	0	3.19	7.31	7.78	0	5	0	0.65	0	0	1.02	3.1	0	0	0	0	2.9	2.35	3.38	2.99	1.64	6.96	0	0	0	0	1.08	4.67	4.14	0	0	0	0	0	3.92	0	0	1.2	0	0	0	8.57	4.51	0	12.36	0	0	1.49	1.28	0	0	0	0	0	0	0	8.37	6.26	5.46	0	9.18	0	0	0	0	0	0	1.05	0	0	0	0	0	0	3.76	0	0	8.33	0	0	0	7.81	22.94	0	0	1.75	0	0	2.72	0	0	0	0	0	0	0	0	0	14.62	0	3.57	1.14	3.87	0
Scarna10	NR_028517	0	0	0	0	0	0	0	0	0	0	0	0	0	0	0	0	0	0	0	0	0	0	0	0	0	0	0	0	0	0	0	0	0	0	0	0	0	0	0	0	0	0	0	0	0	0	0	0	0	0	0	0	0	0	0	0	0	0	0	0	0	0	0	0	0	0	0	0	0	0	0	0	0	0	0	0	0	0	0	0	0	0	0	0	0	0	0	0	0	0	0	0	0	0	0	0	0	0	0	0	0	0	0	0	0	0	0	0	0	0	0	0	0	0	0	0	0	0	0	0	0	0	0	0	0	0	0	0	0	0	0	0	0	0	0	0	0	0	0	0	0	0	0	0	0	0	0	0	0	0	0	0	0	0	0	0	0	0	0	0	0	0	0	0	0	0	0	0	0	0	0	0	0	0	0	0	0	0	0	0	0	0	0	0	0	0	0	0	0	0	0	0	0	0	0	0	0	0	0	0	0	0	0	0	0	0	0	0	0	0	0	0	0	0	0	0	0	0	0	0	0	0	0	0	0	0	0	0	0	0	0	0	0	0	0	0	0	0
Hoxb4	NM_010459	0	0	0	0	0	0	0	0	0	0	0	0	0	0	0	0	0	0	0	0	0	0	0	0	0	0	0	0	0	0	0	0	0	0	0	0	0	0	0	0	0	0	0	0	0	0	0	0	0	0	0	0	0	0	0	0	0	0	0	0	0	0	0	0	0.24	0	0	0	0	0	0	0	0	0	0	0	0	0	0	0	0	0	0	0	0	0	0	0.65	0	0	0	0	0	0	0	0	0	0	0	0	0	0	0	0	0	0	0	0	0	0	0.66	0	0	0	0	0	0	0	0	0	0	0	0.35	0	0	0	0	0	0	0	0	0	0	0	0.73	0	0	0	0	0	0	0	0	0	0	0	0	0	0	0	0	0	0	0	0	0	0	0	0	0	0	0	0	0	0	0	0	0	0	0	0	0	0	0	0	0	0	0	0	0	0	0	0.83	0	0	0	0	0	0	0	0	0	0	0	0	0	0	0	0	0	0	0	0	0	0	0	0	0	0	0	0	0	0	0	0	0	0	0	0	0	0	0	0	0	0	0	0	0	0	0	0	0	0	0	0.3	0	0	0
Gm11554	NM_001099313,NM_001099313_chr11:99798185_99809892	0	0	0	0	0	1.81	0	0	0	0	0	0	0	0	0	0	0	0	0	0	0	0	0	0	0	0	0	0	0	0.94	0	0	0	0	0	0	0	0	0	0	0	0	0	0	0	0	0	0	0	0	0	0	0	0	0	0	0	0	0	0	0	0	0	0	0.87	0	0	0	0	0	0	0	0	0	0	0	0	0	0	0	0	0	0	0	0	0	0	0	0	0	0	0	0	0	0	0	0	0	0	0	0	0	0	0	0	0	0	0	0	0	0	0	0	0	0	0	0	0	0	0	0	0	0	2.75	0	0	0	0	0	0	0	0	0	0	0	0	0	0	0	0	0	0	0	1.99	0	0	2.69	0	0	0	0	0	0	0	0	0	4.22	0	0	0	0	0	0	0	0	0	0	0	0	1.29	0	0	0	0	0	0	0	0	0	0	0	0	7.94	0	0	2.49	16.13	0	0	0	0	0	0.52	0	0.94	3.1	3.91	0	0	3.46	0	5.15	3.5	0	6.38	0	0	0	0	0	0	0	0	0	0	0	0	0	0	0	0	0	0	0	0	0	2.65	0	0	0	0	0	0	0	0	0	0	0
Hist1h2bb	NM_175664	0	0	0	1.78	0	0	0	0	1.34	0	0	0	0	0	0	0	0	0	0	0	0	0	0	0	0	0	0	0	0	0	0	0	0	0	0	0	0	0	0	0	0	0	0	0	0	0	0	0	0	0	0	0	0	0	0	0	0	0	0	0	0	0	0	0	0	0	0	1.28	0	0	0	0	0	0	0	0	0	0	1.15	0	0	0	0	1.4	0	0	0	0	0	0	0	3.18	0	0	0	0	0	0	0	0	0	0	0	0	0	0	0	0	0	0	0	0	0	0	0	0	0	0	0	1.66	2.21	0	0	0	0	6.26	0	0	0	0	0	0	0	0	0	0	0	0	0	0	0	0	0	3.49	0	0	0	0	0	0	0	0	0	0	2.4	0	0	0	0	0	0	0	0	0	0	0	0	0	0	0	0	0	0	0	0	0	0	0	0	0	0	0	0	0	0	0	0	0	0	0	0	0	0.91	0	0	0	0	0	0	0	0	0	0	0	0	0	0	0	0	0	0	0	0	0	1.37	0	0	0	0	0	0	0	0	0	0	0	9.37	0	0	0	0	0	0	0	0	0	0	0
Slu7	NM_148673,NM_198936	98.79	99.45	51.25	175.44	109.17	98.57	108.99	86.08	101.37	55.35	108.64	141.08	108.13	73.33	83.08	81.55	86.29	198.26	60.29	69.09	83.93	70.33	67.7	78.87	126.3	69.33	79.86	60.45	124.88	131.32	54.01	61.25	66.52	86.69	46.92	94.76	72.7	101.7	77.16	49.93	88.67	91.92	73.21	69.53	56.03	94.29	78.1	84.39	67.93	66.81	88.94	60.97	85.44	69.6	65.29	103.22	108.62	66.43	85.39	78.88	108.01	92.88	71.73	63.98	154.85	113.44	128.28	81.47	85.3	103.5	83.96	61.5	89.87	75.87	89.6	83.81	68.81	74.88	84.21	115.41	88.51	123.39	60.55	82.44	80.54	118.59	85	55.95	93.25	67.56	65.1	94.74	194.91	60.44	72.26	59.49	74.98	84.89	84.8	52.78	85.96	111.96	28.54	99.78	91.2	54.86	90.63	76.64	133.36	79.3	94.66	82.33	75.23	82.39	122.58	78.62	85.69	63.06	133.63	67.6	197.67	116.68	80.41	103.93	91.08	77.66	94.39	71.02	182.55	180.2	68.12	111.78	78.58	76.67	98.33	73.79	97.15	91.63	109.88	75.87	61.95	79.7	59.26	72.06	104.93	120.6	82.11	83.7	102.49	71.23	81.09	74.01	60.77	84.88	80.83	136.76	119.12	59.8	72.16	76.8	85.29	51.96	61.65	76.11	89.69	51.61	153.65	87.92	100.22	110.35	64.05	86.93	107.06	98	95.79	45.21	71.23	78.11	78.36	70.95	151.63	105.97	235.13	90.04	159.71	128.38	259.21	125.54	123.76	159.68	73.36	227.07	235.87	190.93	165.38	107.69	95.99	68.11	165.04	207.97	181.4	147.09	29.8	104.7	186.68	96.93	111.04	127.9	92.48	91.17	125.95	116.87	97.65	150.34	78.71	90.3	173.74	122.14	64.75	58.03	101.49	85.52	78.24	100.3	83.04	100.08	162.28	95.23	109.38	60.4	189.1	201.92	94.62	89.03	98.82	275.98	82.76	238.97
Fam96b	NM_026753	126.36	126.18	119.6	129.4	104.77	136.96	118.78	139.19	127.96	130.86	95.28	44.14	70.78	76.6	82.21	87.56	104.73	75.41	128.35	156.11	117.66	112.53	90.65	83.48	70.35	151.21	84.34	214.27	53.96	169.58	71.85	114.51	94.37	63.08	83.91	72.5	91.53	124.04	169.89	207.52	125.85	67.99	73.86	48.01	90.33	86.37	78.93	130.67	101.37	120.07	110.09	131.39	116.56	77.28	41.85	115.59	58.37	38.68	91.94	90.36	111.32	139.9	83.54	57.47	47.82	131.64	135.54	97.96	150.87	116.78	114.06	150.66	61.6	163.61	103.57	164.29	99.4	58.92	155.09	124.31	144	96.97	111.08	131.07	86.85	83.79	115.93	110.49	41.7	40.04	74.02	59.16	131.22	107.69	157.45	106	37.59	54.95	64.09	149.58	50.94	55.86	96.04	71.59	151.99	131.6	84.79	49.33	88.38	178.73	43.32	45.13	80.18	99.33	107.98	87.79	104.13	123.09	180.84	72.32	47.54	51.59	55.63	112.85	120.87	68.59	173.85	107.72	42.56	39.44	129.94	143.51	54.28	91.49	101.9	92.13	76.63	157.12	107.27	84.31	48.08	65.23	73.52	37.2	64.18	101.47	74.42	59.49	133.68	80.46	127.55	81.57	73.53	99.35	109.87	104.43	120.26	18.12	61.08	115.57	62.46	114.41	43.89	75.72	50.99	98.6	44.68	94.32	87.73	110.44	110.99	103.4	156.65	105.43	91.8	29.6	140.87	101.89	26.75	126.48	126.51	151.29	75.07	57.31	183.76	145.93	52.03	144.46	148.51	172.75	82.97	43.18	165.9	75.73	50.79	36.33	91.64	268.55	47.12	64.71	124.84	97.98	72.43	128.04	179.72	115.49	147.94	131.71	12.61	80.07	73.98	111.55	140.1	46.19	138.52	62.17	102.66	41.77	60.71	141.02	43.76	135.57	113.74	119.54	69	124.39	52.75	68.65	70.09	98.05	56.2	88.06	34.02	87.87	93.25	85.42	111.89	66.09
Tbx15	NM_009323	0	0	0	0	0	0	0	0	0	0	0	0	0	0	0	0	0	0	0	0	0	0	0	0	0	0	0	0	0	0	0	0	0	0	0	0	0	0	0	0	0	0	0	0	0	0	0	0	0	0	0	0	0	0	0	0	0	0	0	0	0	0	0	0	0	0	1.94	0	0	0	0	0	0	0	0	0	0	0	0	0	0	0	0	0	0	0	0	0	0	0	0	0	0	0	5.4	0	0	0	0	0	0	0	0	0	0	0	0	0	0	0	0	0	0	0	0	0	0	0	0	0	0	0	0	0	0	0	0	0	0	0	0	0	0	0	0	0	0	0	0	0	0	0	0.81	0	0	0	0	0	0	0	0	0	0	0.23	0	0	0	0	0	0	0	0	0	0	0	0	0	0	0	0	0	0	0	0	0	0	0	0	0	0	0	0	0	0	0	0	0	0	0	0	0	0	0	0	0	0	0	0	0	0	0	0	0	0	0	0	0	0	0	0	0	0	0	0	0	0	0	0	0	0	0	0	0	0	0	0	0	0	0	0	0	0	2.18	0	1.06	0	0	0
2018-03-04	NM_001045533	0	0	0	0	0.37	0.49	0	0	0	0	0	0	0	0	0	0	0	0	0	0	0	0	0	0	0	0	0	0	0	0	1.33	0	0	0	0	0	0	0	0	0	0	0	0	0	0	0	2.62	0.39	0	0	0	0	0	0	0	0	0	0	0	0	0	0	0	0	0	1.1	0.18	0	0	0	0	0	0	0	0	0	0	0	0.11	0	0	0	0.1	0.9	0	0	0	1.57	0	0	0	0	0	0	0	0	2.18	0	0	0	0	0	0	1.97	0	0	4.13	0	0	0	0	0	0	0	0	0	0	0	0	0	0	0	0	0	0	0	0	0	0	0	0	0	0	0	0	0	0	0	0	0	0	0	0	0	0.2	0	0	0	0	0	0	0	0	0	0	0.11	0	1.27	0	0	0	0	0	0	0	0	0	0	0	0	0	0	0	0	0	0	0	0	0	0	0	0.3	0	0	0	0	0	0	0	0	0	0	0	0	0	0	0	0	0	0	6.38	0.42	0	0	2.33	0	0	0	0	0	0	3.91	0	0	0	0	0	0	0	1.9	0	0	0	0.16	0	0	0	0	0	0	0	0	0	0	0	0	0	9.05
2810474O19Rik	NM_001289661,NM_001289662,NM_026054	15.41	23.87	40.66	25.68	54.85	33.9	20.28	34.95	45.05	49.13	43.7	44.1	43.36	18.23	48.02	26.44	26.75	26.73	51.26	37.15	34.6	26.31	43.32	25.5	27.59	25.25	78.46	36.32	26.23	50.2	68.56	8.3	61.12	12.89	34.47	49.85	39.5	20.01	34.95	38.22	37.67	44.47	29.25	12.48	17.62	14.69	42.2	17.45	30.59	33.68	37.9	54.12	56.91	39.63	50.3	32.75	54.85	28.62	62.6	26.44	42.95	49.35	21.85	51.65	68.1	35.29	35.19	33.23	40.44	29.85	23.16	25.72	16.36	20.98	38.57	22.43	36.51	34.81	65.74	23.84	73.59	69.89	67.34	73.22	68.34	76.93	81.01	18.01	42.41	29.78	51.55	14.77	73.15	47.54	15.47	44.64	11.28	41.16	34.81	33.52	16.77	86.89	53.03	14.79	17.26	30.46	32.92	35.14	11.67	8.27	28.7	84.41	47.59	71.94	27.88	36.61	26.2	46.58	79.55	26.8	13.99	41.01	75.59	51.13	18.26	68.71	20.07	30.89	29.98	35.87	7.43	51.36	58.58	31	42.87	12.05	33.12	71.54	43.26	18.52	52.13	63.5	49.42	38.74	33.18	32.67	31.15	25.14	59.29	10.43	57.96	44.32	42.18	44.69	31.44	30.55	36.25	59.44	15.35	19.14	72.39	27.27	34.8	15.44	9.57	34.41	33.15	24.56	31.31	44.19	37.2	62.05	46.48	60.85	25.74	39.64	52.8	59.55	32.01	37.66	50.88	9.87	54.81	51.23	49.2	41.89	15.52	64.52	69.64	54.34	21.41	25.8	40.62	11.69	29.31	38.73	46.68	60.42	46.19	39.61	30.13	50.96	35.41	22.9	45.77	58.73	26.11	28.43	36.64	26.96	79.96	48.67	31.93	82.11	68.43	33.26	53.65	64.6	53.61	61.95	101.56	56.92	67.49	9.03	64.17	88.25	44.54	12.39	71.41	37.89	69.58	108.33	84.32	79.53	77.54	36.63	49.09	34.86
Chrm2	NM_203491	0	0	0	0	0	0	0	0	0	0	0	0	0	0	0	0	0	0	0	0	0	0	0	0	0	0	0	0	0	0	0	0	0	0	0	0	0	0	0	0	0	0	0	0	0	0	0	0	0	0	0	0	0	0	0	0	0	0	0	0	0	0	0	0	0	0	0	0	0	0	0	0	0	0	0	0	0	0	0	0	0	0	0	0	0	0	0	0	0	0	0	0	0	0	0	0	0	0	0	0	0	0	0	0	0	0	0	0	0	0	0	0	0	0	0	0	0	0	0	0	0	0	0	0	0	0	0	0	0	0	0	0	0	0	0	0	0	0	0	0	0	0	0	0	0	0	0	0	0	1.91	0	0	0	0	0	0	0	0	0	0	0	0	0	0	0	0	0	0	0	0	0	0	0	0	0	0	0	0	0	0	0	0	0	0	0	0	0	0	0	0	0	0	0	0	0	0	0	0	0	0	0	0	0	0	0	0	0	0	0	0	0	0	0	0	0	0	0	0	0	0	0	0	0	0	0	0	0	0	0	0	0	0	0	0	0	0	0	0
Zan	NM_011741	0.96	0.36	0.13	0.16	0.09	0.41	1.05	0.82	0.09	0.89	0	0	0	0	0	0.46	0.46	1.05	0.41	0.07	0.05	0	0.06	0.17	0	0	0.68	0.87	0	0	0.13	0	0.57	0	0	0.16	0.06	0	0.14	0	0	0	0.91	0.25	1.04	0.85	0.87	0.98	0	0.04	0	0.22	0.3	0	0	0.13	0.16	0.35	0.51	1.28	0	0.61	0	0.33	1.22	0.45	1.5	0	1.69	0	0.43	0.84	0.63	0.82	1.38	0	0.65	1.95	2.45	0.2	2.38	2.85	0	0.06	0.04	0.61	0.32	0.42	0	0.48	0.33	0.22	0	0.73	1.61	0.18	0.54	0.35	0.35	0.65	0	0	0.38	0	0	0	0	0.93	2.44	0	0	1.03	0.67	0.71	0	0	0	0.04	0	0.08	0	0.26	0.18	0.07	0	1.32	0	0.43	0.49	0.53	0	3.31	0.09	0.84	1.2	1.49	0.27	0.82	0.51	0.33	0	0.73	0.94	0.24	0.05	1.1	1.17	0	0	0	0	1.38	1.21	0.59	0.11	0.9	0.04	0.32	0.05	0.95	0	0.23	0.89	0.55	0.33	0.48	0.21	0	0.39	0	0.06	0	0.75	0.47	0	0	0.07	1.71	0.38	0.03	0	0.59	0	0	0	0	0	0.43	0.82	0	0	0	0	0	0	0	0	0	0.19	0	0	0	0	0	0	0	0	0	0	0	0	0	0.06	0	0	0.9	0	0	0.55	0	0	0	0.27	0.33	1.33	0	0	0	0	0	0	0	1.47	0	0.04	0	0.19	0
Rex2	NM_001177767	17.68	46.17	28.25	19.7	28.95	6.84	29.73	28.04	27.94	41.83	11.29	31.01	55.32	53.3	52.49	67.02	66.34	53.88	38.09	58.13	54.72	12.35	58.16	39.81	22	36.92	70.1	22.33	55.44	16.8	93.25	85.89	87.12	42.54	26.47	51.81	50.36	35.59	50.96	11.79	54.32	39.8	70.15	44.58	38.09	82.17	21.55	163.27	46.12	45.96	36.79	68.69	29.12	33.78	62.01	16.18	60.42	80.3	79.31	62.13	34.38	46.08	32.49	47.52	19.96	55.31	61.44	48.59	59.26	32.09	40.05	42.32	36.14	52.56	53.16	41.92	37.62	89.06	86.27	36.87	88.13	37.9	67.06	50.58	60.59	73.33	62.27	42.6	42.45	30.27	21.59	29.22	27.13	55.67	36.23	57.61	65.46	48.8	104.63	24.86	78.13	144.17	68	39.61	20.31	61.7	39.62	115.49	118.2	54.18	101.42	122.88	90.98	90.64	36.34	119.57	44.98	44.65	31.07	30.18	33.63	62.79	75.01	52.7	34.01	66.5	27.99	41.21	48.61	53.06	66.28	48.72	47.28	37.25	22.33	31.85	35.04	27.38	26.52	24.36	60.57	82.21	73.61	65.77	52.4	27.13	76.75	41.25	32.24	68.99	14.82	101.77	85.61	30.8	23.23	25.6	52.74	118.16	60.15	41.39	36.59	58.16	91.67	109.89	69.58	32.96	23.65	34.12	29.84	46.22	34.11	46.8	53.98	16.99	50.55	48.15	39.9	18.54	71.95	22.78	32.15	64.65	28.76	21	35.17	39	18.12	41.31	36.43	30.85	33.22	19.88	15.22	57.58	65.81	53.33	53.29	24.59	83.3	33.17	65.25	136.82	49.89	61.85	31.44	76.3	24.66	46.45	36.28	152.29	77.83	89.56	44.15	71.74	128.49	55.65	32.92	83.31	150.35	61.3	57.84	196.36	55.01	71.35	96.4	45.8	64.65	49.72	102.68	32.11	25.76	52.23	44.55	56.28	68.86	85.71	21.13	29.12
Top3b	NM_011624	11.09	19.81	28.2	3.71	3.14	11.01	5.6	2.38	7.46	13.13	2.86	0	10.59	7.03	16.28	10.62	11.88	13.27	7.72	15.04	4.4	6.33	4.47	28.74	3	7.17	12.67	3.59	3.2	3.37	7.22	9.73	10.87	1.51	6.76	5.23	9.29	10.27	11.34	0.73	4.43	5.92	4.62	14.22	7.17	12.74	13.78	22.01	4	7.43	8.81	7.98	12.26	12.11	6.2	8.26	10.66	9.64	8.82	9.14	1.39	9.56	9.5	8.07	1.65	14.77	6	15.48	10.53	0	0.42	8.88	4.73	15.22	11.58	3.89	25.23	7.26	5.46	0	5.26	2.55	1	13.85	9.91	20.5	5.55	27.6	0	10.22	8.08	10.92	21.37	17.35	19.65	0.21	5.62	8.94	1.01	22.29	8.01	5.09	13.83	2.83	8.63	12.61	0.85	5.35	0	0	2.85	10.92	2.19	12.89	2.73	8.36	18.88	8.17	15.1	6.97	0.3	7.1	15.17	14.92	1.98	0	6.83	0.63	3.74	5.21	5.73	22.27	11.73	10.09	3.46	4.08	6.24	8.72	3.66	7.13	12.98	0.95	14.21	19.07	0	22.24	0	3.85	1.35	11.61	6.61	23.29	7.02	4.68	2.48	21.23	10.4	4.53	22.16	5.72	10.49	6.67	1.18	11.76	2.88	6.65	9.23	10.2	1.68	0	3.04	9.23	11.08	4.04	11.41	3.43	10.73	1.81	4.41	13.9	6.95	8.92	17.03	8.3	8.51	8.59	7.47	16.72	9.87	4.44	21.49	7.93	15.62	11.51	10.91	1.44	0.91	0	15.39	4.85	4.24	8.14	12.31	10.9	26.54	5.08	19.87	0	0.36	15.95	14.77	19.17	5.75	7.34	15.74	12.18	0	9.67	5.53	10.91	7.91	24.01	4.28	15.27	15.99	27.08	7.97	6.69	5.54	6.74	4.89	13.29	0	13.84	11.07	5.7	7.42	0
Pdpr	NM_198308	2.02	4.25	1.54	8.04	3.74	1.42	1.63	4.54	2.12	6.69	9.61	11.45	3.39	5.63	2.77	1.35	4.49	0	9	12.47	10.57	0	0.65	5.42	3.32	2.8	0.67	0	5.88	5.49	9.68	9.09	2.77	3.08	0	2.91	1.75	4.96	10.74	1.06	8.4	0.55	6.29	3.35	0	3.5	5.11	5.76	4.59	3.18	2.11	5.57	1.02	3.32	5.79	1.49	6.21	4.51	2.5	3.99	3.9	9.23	10.9	12.34	7.99	7.75	10.38	4.79	4.16	6.01	2.97	4.05	13.74	7.44	5.63	9.69	5.48	13.91	12.85	5.27	12.84	11.54	3.05	5.27	7.01	4.23	11.31	4.4	18.19	4.26	3.88	9.42	6.29	6.1	1.61	5.4	15.29	2.9	8.24	5.75	2.04	4.45	4.51	2.52	9.56	1.58	4.31	6.36	14.31	10.21	11.63	6.58	7.26	14.85	7.08	4.09	4.26	4.56	13.56	1.15	23.24	16.02	10.11	0	9.1	3.9	0.7	1.91	3.81	5.31	0.78	0.54	8.67	12.97	1.92	3.7	0.53	2.26	4.1	5.82	6.86	6.36	8.5	9.01	5.36	9	7.71	3.93	1.38	3.29	4.21	4.41	4.88	5.64	6.63	9.34	1.73	7.39	3.45	14	15.1	8.17	9.24	1.38	7.34	8.38	1.21	3.71	13.67	16.78	13.08	8.36	9.46	9.94	16.87	3.5	2.19	2.46	3.15	1.08	0	4.76	7.24	10.78	0	2.34	11.91	2.98	1.75	0.45	4.57	4.85	3.55	11.74	16.46	1.47	5.56	13.54	3.36	0	14.63	15.38	4.46	5.29	0.98	15.54	10.99	18.76	9.58	10.24	10.69	3.26	0	14.63	8.37	11.67	1.81	0	14.51	6.83	4.03	3.14	12.7	9.82	4.96	7.97	8.75	9.51	10.35	12.69	3.63	11.08	1.62	2.12	3.94	30.34	2.52	14.11
4930474M22Rik	NR_027986	0	0	0	0	0	0	0	0	0	0	0	0	0	0	0	0	0	0	0	0	0	0	0	0	0	0	0	0	0	0	0	0	0	0	0	0	0	0	0	0	0	0	0	0	0	0	0	0	0	0	0	0	0	0	0	0	0	0	0	0	0	0	0	0	0	0	0	0	0	0	0	0	0	0	0	0	0	0	0	0	0	0	0	0	0	0	0	0	0	0	0	0	0	0	0	0	0	0	0	0	0	0	0	0	0	0	0	0	0	0	0	0	0	0	0	0	0	0	0	0	0	0	0	0	0	0	0	0	0	0	0	0	0	0	0	0	0	0	0	0	0	0	0	0	0	1.02	0	0	0	0	0	0	0	0	0	0.88	0	0	0	0	0	0	0	0	0	0	0	0	0	0	0	0	0	0	0	0	0	0	0	0	0	0	0	0	0	0	0	0	0	0	0	0	0	0	0	0	0	2.73	0	0	0	0	0	0	0	0	0	0	0	0	0	0	0	0	0	0	0	0	0	0	0	0	0	0	0	0	0	0	0	0	0	0	0	0	0	0	0	0
Cldn1	NM_016674	0	0	0	0	0	0	0.29	0	0	0	0	0	0	0	0	0	0	0	0	0	0	0	0	0	0	0	0	0	0	0	0	0	0	0	0	0	0	0	0	0	0	0	0	0	0	1.78	0	0	0	0	0	0	0	0	0	0	0	0	0	0	0	0	0	0	0	0	0	0	0	0	0	0	0	0	0	0	0	0	0	0	0	0	0	0	0	0	0	0	0	0	0	0	0	0	0	0	0	0	0	0	0	0	0	0	0	0	0	0	0	0	0	0	0	0	0	0	0	0	0	0	0	0	0	0	0	0	0	0	0	0	0	0	0.15	0	0	0.41	0	0	0	0	0	0	0	0	0	0	0	0	0	0	0	0	0	0	0	0	0	0	0	0	0	0	0	0	0	0	0	0	0	0	0	0	0	0	0	0	0	0	0	0	0	0	0	0	0	0	0	0	0	0	0	0	0	0	0	0	0	0	0	0	0	0	0	0	0	0	0	0	0	0	0	0	0	0	0	0	0	0	0	0	0	0	0	0	0	0	0	0	0	0	0	0	0	0	0	0	0	0
Med1	NM_001080118,NM_013634,NM_134027	39.39	40.88	25.89	37.42	44.08	33.52	55.65	27.64	39.89	52.32	44.25	79.48	70.16	33.15	36.52	51.01	38.27	94.05	53.05	55.26	49.83	29	40.95	65.64	33.11	49.77	63.05	44.13	74.98	36.42	30.93	29.79	37.89	42.29	50.63	37.37	38.11	52.05	38.54	19.72	42.21	56.78	39.86	42.9	34.51	52.12	28.16	45.68	35.67	34.36	35.76	47.73	53.95	28.72	39.78	54.14	40.66	44.61	49.2	42.83	45.77	51.16	46.96	53.28	29.71	55.83	65.44	86.57	25.52	30.97	46.94	62.98	38.55	77.34	50.73	43.49	41.8	41.71	46.39	49.09	54.15	61.4	67.05	36.48	76.26	95.52	82.27	33.57	27.69	40	62.21	46.91	47.16	57.35	55.17	35.78	34.06	46.89	35.77	61.79	50.33	42.65	30.46	65.4	39.09	45.5	29.51	31.34	69.73	58.15	36.06	53.84	48.07	47.83	68.52	28.28	55.78	50.27	34.57	63.75	52.02	70.07	66.21	25.05	42.71	41.33	39.96	51.3	41	40.88	38.45	55.83	56.08	33.4	32.78	32.54	55.06	47.9	40.67	38.42	52.29	55.2	47.57	32.03	59.89	57.06	75.07	60.04	35	22.35	44.33	52.37	57.94	51.82	61.65	65.3	72.37	31.31	45.84	52.43	26.15	62.16	46.92	56.87	61.84	48.92	54.92	35.22	50.2	45.87	66.41	35.32	65.56	40.24	36.34	49.94	38.08	58.22	27.69	57.58	45.28	27.42	83.68	56.33	37.28	39.26	22.09	60.02	60.29	58.67	68.69	67.03	46.76	57.29	42.13	65.38	59.3	78.92	49.74	30.07	32.14	88.6	65.59	67.53	26.62	72.5	40.84	6.64	50.88	39.84	42.28	38.2	82.45	40.41	83.41	44.17	25.79	58.92	35.05	44.88	62.36	34.46	33.62	41.08	64.41	48.58	47.41	52.3	68.35	27.88	109.87	49.49	84.28	55.32	55.39	45.15	47.08	42.59
Olfr1404	NM_146881	0	0	0	0	0	0	0	0	0	0	0	0	0	0	0	0	0	0	0	0	0	0	0	0	0	0	0	0	0	0	0	0	0	0	0	0	0	0	0	0	0	0	0	0	0	0	0	0	0	0	0	0	0	0	0	0	0	0	0	0	0	0	0	0	0	0	0	0	0	0	0	0	0	0	0	0	0	0	0	0	0	0	0	0	0	0	0	0	0	0	0	0	0	0	0	0	0	0	0	0	0	0	0	0	0	0	0	0	0	0	0	0	0	0	0	0	0	0	0	0	0	0	0	0	0	0	0	0	0	0	0	0	0	0	0	0	0	0	0	0	0	0	0	0	0	0	0	0	0	0	0	0	0	0	0	0	0	0	0	0	0	0	0	0	0	0	0	0	0	0	0	0	0	0	0	0	0	0	0	0	0	0	0	0	0	0	0	0	0	0	0	0	0	0	0	0	0	0	0	0	0	0	0	0	0	0	0	0	0	0	0	0	0	0	0	0	0	0	0	0	0	0	0	0	0	0	0	0	0	0	0	0	0	0	0	0	0	0
Pcx	NM_001162946,NM_008797	5.88	0.18	3.07	0	7.22	3.45	0	6.09	2.21	0.08	1.61	0	2.79	10.99	4.38	7.82	8.39	5.92	8.31	1.42	13.98	0.37	3.61	1.37	4.07	1.04	3.71	3.81	5.44	0	4.57	4.88	3.07	5.07	1.25	0.67	2.19	1.53	2.29	0	5.58	2.66	6.09	2.31	2.96	0	1.33	3.99	11.66	2.03	3.66	0	2.3	0	4.74	0.17	6.67	0.57	1.73	5.84	0.25	6.41	1.88	0.38	1.02	0	0	0	6.7	5.09	15.82	2.96	1.79	2.23	2.53	7	0	3.11	7.94	1.21	6.42	9.4	7.26	5.09	0	0	4.19	4.78	0.93	4.27	7.74	1.78	4.03	6.06	0	3.9	4.42	6.62	0	0	3.3	8.21	2.74	0.25	1.33	5.47	0	0	7.93	7.94	0.81	0	3.48	0	0	9.7	4.11	3.65	1.44	0	27.19	1.08	5.32	1.65	6.29	0	1.45	0	8.6	8.28	3.24	1.87	0.6	0	4	0.32	0.73	1.36	0	0	6.12	0	5.54	9.87	0	3.37	2.52	0	1.68	0	0	0	7.43	0.2	1.42	4.1	4.96	0	4.79	13.43	0	1.88	7.51	3.2	6.45	1.1	0	0	1.97	6.13	2.15	0	3.99	4.99	0.8	0	0.61	0.14	0	1.37	1.55	0	10	0	1.5	0	1.98	6.2	12.13	7.22	6.54	5.32	1.53	0	2.31	7.15	6.44	5.81	5.83	0	11.54	1.28	0.39	4.04	0	0	7.15	0	7.93	2.09	4.38	16.41	4.79	7.3	2.71	3.39	0	26.82	12.83	0	8.84	2.18	6.32	1.99	13.75	5.5	5.64	0	0	5.14	18.26	0	5.24	0.24	2.01	5.13	0.39	5.5
Pappa2	NM_001085376	0	0	0	0	0	0	0.7	0	0	0	0	0	0.42	0	0	0	0	0	0	0	0	0	0	0	0.42	0	0	0	0	0	0	0.14	0	0	0	0.16	0	0	0	0	0	0	0	0.24	0	0	0	0.19	0	0	0	0	0	0	0	0	0	0.13	0	0	0	0.17	0	0	0.49	0	0	0	0	0.66	0	0	0	0	0	0	0	0	0	0	0	0	0	0.87	0	0	0.62	0	0	0.47	0	0	0.32	1.07	0	0	0	0	0	0	0	0.24	0	0	0	0	0	0	0.24	0	0	0.17	0.37	0	1.33	0	0	0	1.14	0.61	0	0	0	0.04	0	0	0	0.21	0	0	0	0	0.17	0	0.11	0.15	0	0	0	0	0	0.38	0	0	0.88	0	0	0.13	0	0	0	0	0	0.62	0	0	0	0	0	0	0	0	0	0	0	0.26	0	0	0	1.91	0	0	0	0.68	0	0	0.29	0	0	0	0	0	0	0	0	0	0	0	0	1.04	1.3	0	0	0	0	0	0	0	0	0	0	0	0	0.25	0	0	0	0.11	0	0	0	0	0	0	0	0	0	0	0	0	0	0	0	0	0	0	0	0	0	0	0	0.95	1.25	0	0	0	0	0
Nod1	NM_001171007,NM_172729	0	0.54	0	0	2.79	0	0	0	0	0	0	0	0	0.35	1.36	0	0	0	3.85	0	1.51	0	0	0	0	0	0	0	0	1.26	1.04	0	0	0	0	0	0	0	0	0	0	0	0	0	0	0.68	0	4.01	1.06	0	2.52	0	0	0.31	0	0	0	0	0	0	0	0	0	0	0	0	0	0	0	0	0	0	0	0	2.67	0	0	1.06	0	0	0	0	5.22	0	0	0	0	0	0	0	0	0	0	0	0	0	0	0	2.08	0	1.38	0	0.77	0	0	0	0	0	0	0	0	0	0	0	0	0	0	0	0	0	0	0	0	0	0	0	0	0	0	0	0	0	0	0	0.42	0	0	0	0	0	0	0	0	0	0	0	0	0	0	0	0	0	0	0	0	0	0	0	0	0.96	0	0	0.55	0	0	0	0	0	0	0.42	0	0	0	0	0.39	0	0	0.71	0	0	0	0.57	0	0	0	0	0	0	0	0	0	0	0.92	0	0	0	0	0.34	8.01	0	0	2.55	0	0	0	0	0	0	0.78	0	5	7.26	0	0	0	0	0	0	0	0	0	0	0	0	0	4.9	0	0	0	0	0	0	0	0.72	0	0	1.37	0
Efcab7	NM_145549	0	1.31	0	0	0	0.23	0	0	0	0	0	0	0	2.52	1.94	0	0	0	0	0	1.05	0	0	0	0	0	0	0	3.2	0	0.63	0	0	0	0	0	0	1.81	2.71	2.26	1.07	0	0	0	0	0	0	0	0	0	0	0	0	0	0	3.65	0	0	3.28	0	2.33	0	0	0	0	0	3.48	0	0	0	7.69	1.18	0	0	0.46	6.54	0	0	0	0	0	0	0	4.01	0	0	0	0	0	0	2.38	0	3.17	3.32	0.38	0	1.04	1.35	0	0	0	0	0	11.82	0	0	0	0	0	0	0.95	0	2.74	0	0	0	2.72	0	0	7.11	8.99	0	0	6.04	3.34	0	0	0	0	0	2.55	0	0	0	0	0	0	0	2.44	0	0	0.63	0	0	0	0	0	4.5	0	1.07	0	0	0	0	0	0	2.03	0	0	0	0	2.23	2.63	0.76	1.6	0	2.99	0	0	0	0	0	5.29	0	2.86	0	0	0	0	0	0	1.42	9.55	0	0	0	0	11.88	17.94	0	0	2.65	0	0.48	1.82	0	0	0	3.67	0	0	7.54	0	0	0	0	0	0	5.42	3.94	0.79	11.98	0.56	5.03	0	0	0	0	1.32	0	0	2.06	0	3.14	0	0	4.1	0	7.71	0	0	0	0	0	0	0	0	0
4933422A05Rik	NR_040715	0	0	0	0	0	0	0	0	0	0	0	0	0	0	0	0	0	0	2.11	0	0	0	0	0	0	0	0	0	0	0	0	0	0	0	0	0	0	0	0	0	0	0	0	0	0	0	0	0	0	0	1.19	0	0	0	0	1.12	0	0	0	0	0	0	0	0	0	0	0	0	0	0	0	0	0	0	0	0	0	0	0	0	0	0	0	0	0	0	0	0	0	0	0	0	9.79	0	0	0	0	0	0	0	0	0	0	0	0	0	0	0	0	0	0	0	1.26	0	0	0	0	0	0	0	0	0	0	0	0	0	0	0	0	0	0	0	0	0	0	0	0	0	0	0	0	0	0	0	0	0	0	0	0	0	0	6.13	0	0	0	0	0	0	0	0	0	0	0	0	0	0	0	0	0	0	0	0	0	0	0	0	0	0	0	0	0	0	0	0	0	0	0	0	0	1.02	0	0	0	0	0	0	0	0	0	0	17.87	0	0	0	0	0	0	0	0	0	0	0	0	0	0	0	0	0	0	0	0	0	0	0	0	0	0	0	0	0	0	0	0	0	0	0	0	0
Desi2	NM_024282	4.12	4.16	10.5	8.04	8.9	2.9	6.65	5.35	7.1	17.87	1.98	7.43	7.05	10.1	9.68	7.05	9.76	1.8	8.8	8.9	12.42	1.46	7.52	5.2	9.21	5.42	5.16	20.91	3.12	16.7	8.18	8.17	6.78	3.14	4.08	6.92	4.77	3	12.91	2.67	5.69	4.11	9.19	4.3	1.24	2.38	12.17	10.97	11.44	9.64	15.45	2.32	8.85	10.99	1.43	11.46	16.48	8.64	4.76	3.02	7.96	10.83	4.92	5.98	13.19	10.46	4.17	10.27	8.69	11.34	8.33	5.49	9.82	5.92	14.69	8.66	5.94	13.58	20.33	7.54	23.56	20.02	4.85	18.84	18.81	4.8	16.16	1.69	3.65	8.38	3.3	2.33	3.95	3.88	6.9	3.97	10.41	0.85	7.68	6.7	2.31	4.54	11.5	6.13	9.36	6.9	11.73	11.13	12.17	2.59	3.56	0.34	3.42	4.48	20.84	3.48	3.28	6.46	5.64	7.35	10.21	14.96	5.32	5.41	5.48	11.64	0.95	8.68	4.22	5.42	11.39	0.37	4.6	6.39	13.96	8.17	8.66	8	5.08	2.64	19.35	7.75	8.85	18.73	5.47	2.33	13.99	10.17	11.28	4.93	7.45	7.38	5.08	8.55	2.68	2.54	3.02	1.89	7.68	4.13	3	0.93	6.28	0.63	9.66	8.69	4.96	5.81	7.36	11.83	11.71	3.08	3.45	7.23	4.35	6.47	11.61	4.46	8.25	3.29	16.5	13.55	9.81	17.28	15.04	10.73	8.1	37.11	29.16	12.62	9.94	5.77	10.84	6.57	8.48	12.01	11.99	7.88	29.36	23.01	23.56	16.55	1.14	6.54	1.82	0	0	2.96	6.77	11.07	7.28	26.62	2.12	38.37	6.14	6.14	23.8	11.86	4.38	9.11	11.42	14.93	11.61	5.7	20.97	5.94	15.74	14.27	12.8	17.1	20.86	29.92	21.29	11.29	10.91	2.19	9.72	12.59
Klra18	NM_053153	0	0	0	0	0	0	0	0	0	0.61	0	0	0	0	0	0	0	0	0	0	0	0	0	0	0	0	0.56	0	0	0	0	0	0	0	0	0	0	0	0	0	0	0	0	0	0	0	0	0	0	0	0	0	0	0	0	0	0	0	0	0	0	0	0	0	0.52	0	0	0	0	0	0	0	0	0	0	0	0	0	0	0	0	0	0	0	0	0	0	0	0	0	0	0	0	0	0	0	0	0	0	0	0	0	0	0	0	0	0	0	0	0	0	0	0	0	0	0	0	0	0	0.57	0	0	0	0	0	0	0	0	0	0	0	0	0	0	0	0	0	0	0	0	0	0	0	0	0	0	0	0	0	0	0	0	0	0	0	0	0	0	0	0	0	0	0	0	0	0	0.38	0	0	0	0	0	0	0	0	0	0	0	0	0	0	0	0	0	0	0	0	0	0	0	0	0	0	0	0	0	0	0	0	0	0	0	0	0	0.62	0	0	0	0	0	0	0	0	0	0	0	0	0	0	0	0	0	0	0	0	0	0	0	0	0	0	0	0	0	0	0	0	0
4933401B06Rik	NR_033580	0	0.67	0	0	0	0.36	0	0.77	0	0.31	0	2.64	0	0.65	0	0	0	2.23	0.47	0	0	0	0	0	0.64	0	0.56	0	0	0	0	0	4.23	0	0	0	0	0	0	0	0	1.39	0.8	0.94	0	0	0	0	0	0	0	0	0	0	0	0	0	0	0	0	0	0	0	0	0.53	0	0	0	0	0	0	0.61	0	0	0	0	0	0	0	0	0	0	0	0	0	0.32	0	0	0	0	0	0	3.67	0.51	0	0	0	0	0	0	0	0	0	0	0	0.57	0	0	0	0	0	0	0	0	0.63	0.86	0	0	0.58	0	5.37	1.3	0	0	0	0	0	0	0	1.12	0	0.68	0	0	0	0	0	0.38	0	0	0	0	0	0	0	0	0	0	0	0	0	0	0	0.37	0.8	0	1.26	0	0	0	0	0	0	0	0	0	0.39	0	0	0.77	0	0	0	0	0	0	0	0	0	0	1.89	0	0	0	0	0	12.06	0	1.11	1.15	0	2.05	2.48	0.75	5.07	0	2.34	0	1.42	10.39	4.18	0.78	0.7	0	3.76	1.01	1.74	1.69	0.93	0	1.23	2.05	0	0	0	0	1.53	0	0	0	0	0	0	0	0	0	3.17	0	0	0	0	6.19	0	0	0	5.82	0	4.48
Oas1a	NM_145211	0	0	0	0	0	0	0	0	0	0	0	0	0	0	0	0	0	0	0	0	0	0	0	0	0	0	0	0	0	0	0	0	0	0	0	0	0	0	0	0.33	0	0	0	0	0	0	0	3.62	0	0	0.83	0	0	0	0	0	0	0	0	0	0	0	0	0	0	0	0	0	0	0	0	0	0.59	0	0	0	0	0	0	0	0	0	0.23	0	0	0	0	0	0	0	0	0	0	0.32	0	0	0	0	0	0	0	0	0	0	4.22	0	0	0	0	0	0	0	0	0	0	0	0	0	0	0	0	0	0	0	1.6	0	0	0	0	0	0	0	0	0	0	0	0	0	0	0	0	0	0	0	0	0	0	0	0	0	0	0	0	0	0	0	0	0	0	0	0	0	0	0.73	0	0	0	0	0	0	0	0	0	0	0	0	0	0	0	0	0	0	0	0	0	0	0	0	0	0	0.48	0	0	0	0	0	0	0	0	0	0	0	0	0	0	0	0	0	0	0	0	0	0	0	0	0	0	0	2.54	0	0	0	0	0	0	0	0	0	0	0	0	0	0	0	0	0	0	0
Gm11423	NR_126067,NR_126068	0	7.16	4.77	0	0	2.79	28.05	6.66	11.89	1.63	2.45	23.56	4.94	0	16.32	11.47	5.99	4.9	5.52	1.72	8.55	0	0	0	0	1.78	0	12.67	3.14	0	10.07	34.02	4.75	0	4.04	0	0	5.45	0	14.33	0	0	8.9	4.96	0	10.78	5.34	2.81	2.51	6.52	2.59	2.2	10.22	0	0	0	12.36	2.01	4.22	8.72	0	0	16.19	4.88	11.47	8.71	5.11	15.11	1.78	18	0	9.25	3.81	0	5.46	0	30.72	0	2.8	0	0.79	15.3	0	13.64	27.43	9.67	0	0	0	11	2.36	0	2.36	0	0	22.86	5.28	18.93	20.01	6.2	0	3.68	0	3.04	1.88	2.23	0	4.44	35.42	8.73	10.62	4.96	0	0	0	4.4	0	5.45	0	0	27.47	13.39	17.21	0	0	22.2	0	11.65	0	0	0	0	0	4.42	0	12.4	0	4.02	0	4.09	26.39	8.33	50.87	0	24.67	0	10.06	3.8	0	0	0	5.82	0	0	0	0	0	0	13.95	0	8.39	3.33	3.39	10.72	0	1.95	0	8.64	5.6	1.5	6.28	0	7.76	0	8.52	2.44	0	0	16.39	7.91	34.06	7.37	0	0	6.42	0	24.42	29.78	23.55	6.66	2.99	56.56	11.96	2.67	41.85	40	20.03	53.6	12.92	35.2	1.6	59.17	0	2.84	3.45	5.23	23.53	11.4	22.76	0	6.38	3.94	42.03	0	2.43	0	0	6.49	0	5.62	0	8.53	6.63	0	3.5	10.37	17.55	0	12.56	28.86	16.13	28.48	66.1	6.29	1.26	0	0	28.12
4930448I06Rik	NR_040475	0	0	0	0	0	0	0	0	0	0	0	0	0	0	0	0	0	0	0	0	0	0	0	0	0	0	0	0	0	0	0	0	0	0	0	0	0	0	0	0	0	0	0	0	0	0	0	0	0	0	0	0	0	0	0	0	0	0	0	0	0	0	0	0	0	0	0	0	0	0	0	0	0	0	0	0	0	0	0	0	0	0	0	0	0	0	0	0	0	0	0	0	0	0	0	0	0	0	0	0	0	0	0	0	0	0	0	0	0	0	0	0	0	0	0	0	0	0	0	0	0	0	0	0	0	0	0	0	0	0	0	0	0	0	0	0	0	0	0	0	0	0	0	0	0	0	0	0	0	0	0	0	0	0	0	0	0	0	0	0	0	0	0	0	0	0	0	0	0	0	0	0	0	0	0	0	0	0	0	0	0	0	0	0	0	0	0	0	0	0	0	0	0	0	0	0	0	0	0	0	0	0	0	0	0	0	0	0	0	0	0	0	0	0	0	0	0	0	0	0	0	0	0	0	0	0	0	0	0	0	0	2.46	0	0	0	0	0	0
Dcaf6	NM_028759	0	0	0.17	4.76	2.1	0.75	0.29	0.53	0	0.11	0	0	0.56	0.22	0	0	0	0	0	0.54	1.12	0	0	0	0.22	0	0.78	0	0	0.2	0.34	0.36	0.48	0.67	1.57	0.42	1.23	0	0	0	0.85	0	1.1	0	0	1.31	1.12	0.5	0	0.43	0	1.12	0	0	0	0	2.17	0.72	0	0	0	0.45	0	0	0	0	0	0.47	0.6	0	1.48	4.16	0.65	0	4.91	0	1.43	0.39	3.11	1.02	4.26	0.25	0	10.37	0.9	0.67	0	0.17	0	0	1.27	1.12	0.85	0	0.2	0.94	1.67	0.36	3.59	0	4.76	0	0	0.95	0	0	0	1.59	0.63	0	0.51	0.89	1.46	1.49	0.44	0	0.16	0.7	0.8	0	0.27	2.26	0.94	0	0	0	0	1.11	2.08	1.16	0	0	1.67	0	0.84	0	0	0.4	0	0	0	5.9	0	2.9	0	0	0	0.34	0	0	1.1	0.89	1.42	0	0.69	0	0	0	0.27	0.2	0	0	0	0	0	1.74	0.93	1.3	0	2.93	0	0	0	0	0	0	0	0.72	1.18	0	0	1.89	0	1.35	0	0	0	0.75	0.38	0	0.53	3	0	0	1.36	0	2.43	0.22	1.47	3.6	2.62	0	0.49	0	0	3.31	0	12.01	0.32	0	0.85	9.97	1.51	1.78	0.45	0.66	0	9.95	0.7	0	3.52	0	0	1.26	0.93	0	0	0.85	0	0	2.38	5.03	5.18	0.31	5.51	3.94	2.7	0
Gm17689	NM_001167584	0	0	0	0	0	0	0	0	0	0	0	0	0	0	0	0	0	0	0	0	0	0	0	0	0	0	0	0	0	0	0	0	0	0	0	0	0	0	0	0	0	0	0	0	0	0	0	0	0	0	0	0	0	0	0	0	0	0	0	0	0	0	0	0	0	0	0	0	0	0	0	0	0	0	0	0	0	0	0	0	0	0	0	0	0	0	0	0	0	0	0	0	0	0	0	0	0	0	0	0	0	0	0	0	0	0	0	0	0	0	0	0	0	0	0	0	0	0	0	0	0	0	0	0	0	0	0	0	0	0	0	0	0	0	0	0	0	0	0	0	0	0	0	0	0	0	0	0	0	0	0	0	0	0	0	0	0	0	0	0	0	0	0	0	0	0	0	0	0	0	0	0	0	0	0	0	0	0	0	0	0	0	0	0	0	0	0	0	0	0	0	0	0	0	0	0	0	0	0	0	0	0	0	0	0	0	0	0	0	0	0	0	0	0	0	0	0	0	0	0	0	0	0	0	0	0	0	0	0	0	0	0	0	0	0	0	0	0
Epb4.1l2	NM_001199265,NM_013511	4.55	12.61	5.36	12.03	6.36	10.42	4.85	7.2	11.82	12.54	6.34	11.69	8.55	1.35	7.57	13.08	13.65	12.07	8.02	8.38	6.78	3.54	7.72	7.99	4.55	4.82	5.9	4.83	15.95	6.36	5.88	5.18	10.26	25.2	7.33	16.64	8.78	10.56	13.06	5.19	31.05	10.14	6.43	12.28	2.42	12.23	6.77	10.63	9.06	7.12	5.97	9.56	7.92	7.83	12.19	3.11	11.09	10.01	4.97	11.2	3.04	16.63	1	13.66	22.82	11.06	16.41	19.72	20.53	10.57	16.15	18.67	14.89	30.44	5.55	6.66	15.9	5.92	20.88	23.9	25.04	6.87	4.22	28.14	13.24	13.74	2.49	17.09	15.11	3.74	17.66	5.91	3.86	12.09	12.98	13.02	17.75	10.67	10.85	4.51	8.07	3.92	12.63	5.26	4.06	14.63	7.46	11.42	18.01	13.7	3.07	12.77	15.84	22.71	13.56	37.03	19.34	12.54	9.14	8.51	1.62	5.83	14.09	15.51	6.67	17.97	0	7.16	2.22	0.88	8.48	2.5	2.87	3.85	6.56	2.14	11.56	5.57	10.59	6.08	15.58	14.43	15.89	17.62	6.69	3.68	6.08	4.17	6.16	1.75	2.22	14.35	10.29	17.91	9.9	5.56	14.83	11.67	5.2	11.89	6.25	21.62	6.09	17.13	9.36	10	1.61	17.89	9.39	13.48	8.89	9.45	22.83	7.93	6.52	6.95	2.88	2.84	7.44	15.74	5.41	11.16	19.05	13.21	8.28	3.11	0	1.98	4.33	2.08	11.46	1.2	12.79	0.19	9.84	12.59	17.73	0	7.01	2.17	27.99	16.68	4.8	7.62	9.34	0.93	9.3	8.84	0	19.56	23.11	14.05	0.91	10.56	23.03	31.58	6.38	9.57	6.36	8.53	6.67	6.62	16.24	9.67	14.75	13.63	5.35	28.03	5.01	2.64	6.91	0.54	14.63	11.45	10.24	2.56	9.83	7.6
Fam78a	NM_175511	0	0.19	0	0	0	0.31	0	1.08	0.51	0	0.21	0	0.15	0	0	0	0	0	0	0	0	1.54	0	0	0	0	0	0	0	0	0	0	0	2.48	0	0	0	0	0	0	0.23	0	0	0	0	0.36	0	0	0	0	0	0	0.18	0.34	0	0	0	0	0	0	0	0	0	0	1.51	0	0.57	0	0	0	0	0	0	0	0	0.31	0	0	0	0	0	0	0	0	0	0	2.7	0	7.21	0	0	2.15	5.89	0	0	0	0	0	2.2	0	0	0	0	1.03	0	0	0	0	13.83	0	0	0	0	0	0	0	0	0	0	0	5.92	1.85	0.55	0	0.72	0	0	0.46	0	0	0	0	2.36	0	0	0	0	2.7	0	0	0	2.35	0	1.02	0	0	0	0	0	0.94	0.15	0	0	3.62	0.68	0	0.88	0	0	0.17	0	0	0	0.66	1.75	0	0	0	0	0	0	0.75	0.66	3.44	0	0	0	0	1.93	0	1.07	2.48	8.78	0	1.55	0.84	0	0	0	0	0.22	3.33	0	0	0	1.58	3.32	0	1.2	2.36	1.67	7.71	3.2	2.86	0	0	2.46	0	0	0	0	0	0	21.89	0.85	0	0	2.71	0	0	0	0	0.28	0	4.06	0	0.89	2.09	0	3.41	1.62	0	0.77	0	1.32	0.46	0	0.63
2700029M09Rik	NM_028299	56.04	105.37	117.03	88	90.2	93.43	94.55	70.74	107.22	85.79	90.68	71	69.43	105.44	53.75	100.48	105.73	106.74	87.82	79.17	86.36	105.74	77.58	89.88	49.27	66.73	50.54	85.88	32.22	101.15	65.45	122.29	61.17	66.51	86.59	80.07	116.26	108.54	130.3	155	77.51	67.48	72.63	87.63	60.53	93.98	91.8	136.79	80.14	53.09	85.73	114.26	120.24	58.28	84.12	142.03	99.84	92.28	53.69	97.62	68.83	57.28	66.24	56.3	131.28	77.85	49	96.06	137.5	210.27	116.22	107.29	94.96	108.36	165.64	56.3	100.66	110.32	162.11	93.52	156.87	119.1	94.51	102.8	109	117.67	175.64	131.44	137.9	141.48	84.76	112.96	49.29	122.36	109.32	161.01	106.34	72.34	82.3	100.56	66.05	64.37	74.1	58.53	62.09	67.46	98.9	78.31	119.66	163.19	45.67	58.27	77.38	81.47	93.1	123.83	87.82	61.95	65.59	73.15	96	85.91	103.6	56.24	78.19	184.85	126.11	58.45	24.95	20.83	60.24	87.74	44.94	68.07	75.56	40	63.98	116.02	83.94	71.11	76.6	76.86	102.84	108.7	31.78	41.08	60.74	77.67	81.34	65.04	98.69	97.18	104.38	123.12	102.46	39.55	89.58	69.79	88.11	103.75	107.89	55.14	50.48	61.63	62.77	51.1	72.09	101.24	85.02	93.42	68.47	70.15	111.04	56.53	33.41	80.99	93.85	76.24	92.91	54.64	141.93	97.72	120.53	36.27	160.36	52.14	63.6	107.31	110.22	95.88	139.37	68.82	89.32	102.24	62.9	119.11	96.93	40.35	65.92	131	108.87	103.34	85.69	97.98	81.02	134.52	144.61	82.1	55.59	84.86	119.04	93.26	158.05	60.88	104.94	56.36	103.04	123.58	116.61	105.77	121.82	128.81	69.48	101.82	94.86	121.88	94.94	88.54	56.67	59.1	114.16	172.82	40.54	114.66	54.52	29.25	111.8	104.18
Ccdc134	NM_172428	33.87	41.94	31.28	39	2.32	1.64	31.39	6.14	43.02	17.25	26.53	21.84	11.03	35.2	23.42	5.87	3.89	14.03	7.05	16.85	39.36	9.33	20.24	19.21	27.28	27.34	8.05	4.23	39.59	13.85	12.86	35.78	0.8	11.69	6.51	9.11	6.61	31.11	25.11	2.45	14.55	6.35	15.47	29.04	22.91	13	16.62	27.45	11.06	28.27	16.81	18.68	18.08	13.04	16	23.29	10.32	16	20.97	5.78	13.86	11.84	30.8	13.46	19.1	2.74	20.34	24.81	8.56	26.08	43.1	28.05	30.75	15.97	11.04	17.91	11.93	31.46	18.34	29.76	18.78	86.29	14.71	14.15	24.46	22.97	13.63	14.4	33.26	19.87	39.93	25.38	17.49	13.21	3.99	1.87	22.09	23.93	26.93	17.63	6.89	23.62	0.82	24.51	9.96	11.43	24.9	19.69	21.72	5.56	10.93	11.71	4.84	13.34	8.75	13.27	5.34	27.29	36.8	17.53	33.08	11.19	20.32	46.93	22.04	36.28	7.06	11.07	19.3	17.91	22.54	6.65	15.54	12.3	15.77	29.43	4.61	13.73	30.21	8.41	7.79	12.23	27.42	28.08	36.96	0	39.87	14.18	16.41	34.18	3.96	14.74	18.84	20.7	21.03	0	12.86	12.01	22.26	8.1	11.37	5.9	4.65	23.35	62.28	8.08	11.86	13.43	15.65	8.38	8.96	13.6	12	3.97	16.81	2.17	10.12	21.05	10.4	11.94	26.46	21.31	47.86	54.54	37.65	22.83	24.11	41.94	32.3	30.74	33.45	54.67	18.24	40.92	15.76	39.32	24.13	0	12.96	23.81	27.35	11.55	27.78	24.01	40.73	37.13	24.83	31.94	62.23	24.36	26.66	63.5	17.94	55.18	4.71	11.44	59.41	19.77	17.51	17.57	10.7	11.82	5.74	22.53	34.36	25.87	37.98	40.52	31.3	29.76	34.02	0	20.99	0	45.44	19.7	15.01	33.19
Pqbp1	NM_001252528,NM_001252529,NM_019478	284.47	775.39	279.95	219.63	221.63	609.88	415.91	412.03	363.43	371.31	521.34	536.03	511.29	238.95	311.96	288.13	262.09	0.89	407.12	553.01	191.8	500.46	600.36	380.59	346.87	511.39	494.81	735.86	188.76	240.84	446.81	280.45	378.15	326.68	691.81	194.15	404.48	366	198.78	532.6	531.89	142.36	318.77	409.66	333.9	264.71	141.35	144.82	155.78	349.25	173.38	676.93	458.28	459.56	253.89	327.89	234.98	326.78	204.52	214.21	252.78	294.11	397.76	346.54	169.34	279.78	194.31	268.97	338.11	501.1	268.03	276.7	452.47	626.05	519.09	279.37	234.2	190.57	189.43	509.87	193.01	550.73	528.29	425.13	357.96	223.53	225.19	110.33	482.33	196.79	418.03	208.18	534.96	453.05	380.2	403.43	220.61	352.82	545.43	455.71	400.56	447.54	255.75	420.24	251.63	316.19	412.75	186.79	186.85	312.6	174.94	197.89	166.26	475.72	454.63	343.59	178.31	279.4	240.69	291.85	408.69	349.22	432.41	183.95	267.02	170.26	201.08	265.09	319.45	353.98	232.82	604.5	365.93	492.35	232.75	123.24	280.43	434.94	241.79	455.38	183.49	159.03	381.08	144.1	405.5	208.53	349.82	312.39	285.9	283.52	427.23	488.33	250.19	516.24	602.44	220.9	358.44	195.13	144.89	240.59	373.22	135.88	323.17	146.71	162.71	416.46	494.73	315.6	204.48	207.78	314.59	339.4	478.22	234.03	257.1	230.56	407.65	448.18	302.01	493.31	422.09	195.1	252.75	423.48	342.73	564.28	166.08	335.51	317.77	388.56	455.46	397.44	528.42	575.21	284.24	328.84	323.5	178.52	318.34	243.66	282.62	429.26	320.1	524.6	453.7	437.6	370.09	440.89	455.6	362.34	458.99	342.13	489.57	391.24	567.18	489.01	542.84	416.43	368.84	567.03	275.03	579.58	277.05	398.94	370.9	458.46	158.03	368.14	358.01	412.45	288.6	74.88	272.8	288.21	193.96	337.92	490.02	260.87
Apol9b	NM_001168660,NM_173743	0	0	0	0	0	0	0	0	0	0	0	0	0	0	0	0	0	0	0	0	0	0	0	0	0	0	0	0	0	0	0	0	0	0	0	0	0	0	0	0	0	0	0	0	0	0	0	0	0	0	0	0	0	0	0	0	0	0	0	0	0	0	0	0	0	0	0	0	0	0	0	0	0	0	0	0.9	0	0	0	0	0	0	0	0	0	0	0	0	0	0	0	0	0	0	0	0	0	0	0	0	0	0	0	0	0	0	0	0	0	0	0	0	0	0	0	0	0	0	0	0	0	0	0	0	0	0	0	0	0	0	0	0	0	0	0	0	0	0	0	0	0	0	0	0	0	0	0	0	0	0	0	0	0	0	0	0	0	0	0	0	0	0	0	0	0	0	0	0	0	0	0	0	0	0	0	0	0	0	0	0	0	0	0	0	0	0	0	0	0	0	0	0	0	0	0	0	0	0	0	0	0	0	0	0	0	0	0	0	0	0	0	0	0	0	0	0	0	0	0	0	0	0	0	0	0	0	0	0	0	0	0	0	0	0	0	0	0	0
4930519D14Rik	NR_045975	0	0	0	0	0	0	0	0	0	0	0	0	0	0	0	0	0	0	0	0	0	0	0	0	0	0	0	0	0	0	0	0	0	0	0	0	0	0	0	0	0	0	0	0	0	0	0	0	0	0	0	0	0	0	0	0	0	0	0	0	0	0	0	0	0	0	0	0	0	0	0	0	0	0	0	0	0	0	0	0	0	0	0	0	0	0	0	0	0	0	0	0	0	0	0	0	0	0	0	0	0	0	0	0	0	0	0	0	0	0	0	0	0	0	0	0	0	0	0	0	0	0	0	0	0	0	0	0	0	0	0	0	0	0	0	0	0	0	0	0	0	0	0	0	0	0	0	0	0	0	0	0	0	0	0	0	0	0	0	0	0	0	0	0	0	0	0	0	0	0	0	0	0	0	0	0	0	0	0	0	0	0	0	0	0	0	0	0	0	0	0	0	0	0	0	0	0	0	0	0	0	0	0	0	0	0	0	0	0	0	0	0	0	0	0	0	0	0	0	0	0	0	0	0	0	0	1.71	0	0	0	0	0	0	0	0	0	0	0
Kcnd2	NM_019697	0	0	0	0	0	0	0	0	0	0	0	0	0	0	0	0	0	0	0	0	0	0	0	0	0	0	0	0	0	0	0	0	0	0	0	0	0	0	0	0	0	0	0	0	0	0	0	0	0	0	0	0	0	0	0	0	0	0	0	0	0	0	0	0	0	0	0	0	0	0	0	0	0	0	0	0	0	0	0	0	0	0	0	0	0	0	0	0	0	0	0	0	0	0	0	0	0	0	0	0	0	0	0	0	0	0	0	0	0	0	0	0	0	0	0	0	0	2.45	0	0	0	0	0	0	0	0	0	0	0	0	0	0	0	0	0	0	0	1.61	0	0	0	0	0	0	0	0	0	0	0	0	0	0	0	0	0	0	0	0	0	0	1.39	0	0	0	0	0	0	0	0	0	0	0	0	0	0	0	0	0	0	0	0	0	0	0	0	0	0	0	0	0	0	0	0	0	0	0	0	0	0	1.56	0	0	0	0	0	0	0	0	0	0	0	0	0	0	0	0	0	0	0	0	0	0	0	0	0	0	0	0	0	0	0	0	0	0	0	0	0	1.11
Fam50b	NM_138746	0	0	0	0	0	0	0	0	0	0	0	0	2.47	0	0	0	0	0	0	0	0	0	0	0	0	0	0	0	0	0	0	0	0	0	0	0	0	0	0	0	0	0	0	0	0	0	0	0	1.19	0	0	0	0	0	0	0	0	0	1.16	0	0	2.37	0	0	0	0	0	0.82	0	10.91	0	0	0	0	0	0	0	0	0	0	0	0	0	0	0	0	0	0	0	0	0	0	0	0	0	0	0	0	0	0	0	0	0	0	0	0	0	0	0	0	0	0	0	0	0	0	0	0	0	0	0	0	0	0	0	0	0	0	0	0	0	0	0	0	0	0	0	0	0	0	0	0	0	0	0	0	0	0	0	0	0	0	0	0	0	0	0	0	0	0	0	0	0	0	0	0	0	0	0	0	0	0	0	0	0	0	0	0	0	0	0	0	0	0	0	0	0	0	0	0	0	0	0	4.85	1.55	0	0	0	0	0	0	0	0	0	0	0	0	0	0	0	1.13	0	0	0	0	0	0	0	0	0	0	1.47	0	0	0	0	7.28	0	0	0	0	0.95	0	0	0	0	0	0
Gm7008	NR_045157	0	0	0	0	0	0	0	0	0	0	0	0	0	0	0	0	0	0	0	0	0	0	0	0	0	0	0	0	0	0	0	0	0	0	0	0	0	0	0	0	0	0	0	0	0	4.87	0	0	0	0	0	0	0	0	0	0	0	0	0	0	0	0	0	0	0	0	0	0	0	0	0	0	0	0	0	0	0	0	0	0	0	0	0	0	0	0	0	0	0	0	0	0	0	0	0	0	0	0	0	0	0	0	0	0	0	0	0	0	0	0	0	0	0	0	0	0	0	0	0	0	0	0	0	0	0	0	0	0	0	0	0	0	0	0	0	0	0	0	0	0	0	0	0	0	0	0	0	0	0	0	0	0	0	0	0	0	0	0	3.13	0	0	0	0	0	0	0	0	0	0	0	0	0	0	0	0	0	0	0	0	0	0	0	0	0	0	0	0	0	0	0	0	2	0	0	0	0	0	0	0	0	0	0	0	0	0	0	0	0	0	0	0	0	0	0	0	0	0	0	0	0	0	0	0	0	0	0	0	0	0	0	0	0	0	0	0	0	0	0
Paics	NM_025939	425.18	283.63	636.76	546.59	649.96	515.14	549.34	469.9	530.33	556.8	438.38	528.95	552.31	621.18	556.3	583.99	600.69	460.03	477.24	499.29	573.28	444.92	536.01	551.36	666.65	533.4	554.81	383.56	431.28	434.36	515.17	637.72	504.04	355.84	486.8	519.26	514.84	351.4	439.16	260.62	613.67	463.45	613.38	557.97	472.64	486.48	550.22	465.32	513.65	583.51	530.81	652.01	598.85	492.31	546.77	528.99	424.04	510.73	457.38	488.66	642.37	445.23	478.97	439.15	577.26	554.93	658.3	568.03	634.49	416.52	654.26	528.54	583.26	467.51	509.41	635.69	588.09	515.7	444.87	536.72	445.35	292.2	538.16	521.52	464.92	399.1	484.9	581.72	424.5	489.53	366.24	585.39	361	566.67	528.99	593.99	423.18	665.93	545.88	549.23	542.11	443.75	516.35	369.02	510.64	515.08	407.75	477.01	293.7	455.72	602.11	616.04	550.47	572.66	638.51	339.48	591.75	581.54	573.03	549.19	245.08	554.05	601.31	643.29	479.92	479.41	656.34	637.74	485.53	501.29	588.5	649.99	499.63	494.93	523.43	596.3	677.89	499.44	581.77	630.66	550.03	753.49	448.23	477.34	569.86	616.12	702.44	542.68	405.84	512.76	428.64	583.94	592.22	541.5	558.5	598.07	695.87	509.92	574.12	609.55	617.86	442.06	532.74	572.59	473.68	613.98	702.66	590.26	546.28	440.86	606.9	463.54	487.59	629.07	445.17	601.79	459.55	656.1	538.5	694.05	415.66	724.29	387.39	483.95	435.34	436.73	348.83	302.83	314.66	498.51	507.38	429.9	413.02	479.07	433.94	602.66	619.6	462.37	477.99	336.14	457.4	270.57	564.73	677.22	439.65	485.12	434.85	485.04	416.14	554.41	422.59	363.19	368.6	322.37	442.71	629.73	609.03	405.31	535.07	547.17	370.47	559.24	490.66	639.93	568.7	556.54	375.47	347.04	342.26	343.77	435.56	433.28	567.22	506.99	407.83	423.31	485.53	399.25
Map9	NM_001081230	0.74	1.7	0	0	0.12	0	4.02	0	0.16	0.39	2.13	2.14	0.19	0	1.62	1.03	1.64	1.75	3.17	0	1.02	0	0.3	0	0.35	0.88	4.18	2.17	0.3	2.41	3.37	0.95	0	0.18	0	0	0	0.75	1.13	0.63	0	0.5	1.29	0	1.67	2.28	3.21	0	0.93	0.22	0	0	0.82	1.09	0.24	0.45	1.84	1.68	0	0	0.16	0.23	1.1	1.38	0.67	0.6	2.07	0.65	0.31	2.44	0	0.32	0	0.15	0.89	2.6	0	1.74	0.5	0	0.97	2.11	5.05	2.5	0.09	1.52	0.34	1.31	0	0	0	1.37	0	1.67	1.26	0	1.17	0.95	1.4	5.62	0	2.7	0.51	0.49	0.35	0.93	0.79	0.83	2.29	0	0.27	0	0	4.35	2.43	1.56	1.95	0	0	0	5.18	1.66	2.18	4.61	0	3.9	0.32	1.46	1.74	2.43	0	2.59	0	0	0.73	0.84	6.54	1.03	0	1.33	0.45	0.18	0.91	4.34	1.77	0	1.47	0	0.63	0	1.06	0	0.44	0.99	0.29	0	0	2.96	0	0	1.44	0.62	0.37	0.42	0.22	0	3.6	0.68	1.3	1.95	0	1.59	2.74	1.57	0	0	1.4	1.5	1.85	0.9	0	2.77	3.12	0	0	0	0	3.31	4.39	0	1.11	4.98	0	3.6	4.37	4.03	1.27	0	4.86	4.9	7	2.95	0	3.01	0	0	4.08	2.91	4.21	0	6	4.47	1.26	3.57	1.16	1.03	6.61	4.85	0.37	2.31	4.9	5.44	1.27	2.95	3.56	1.57	3.14	5.35	1.72	0	6.33	3.57	0	0	1.32	1.9	0.77	0
Asap3	NM_001008232	0	0.27	0	0.24	0	0.14	0	0.15	0.18	0.56	0	0	1.4	0.26	0.2	0	0.23	13.81	2.48	0	0.16	0	0	0	0.13	0	0	0	0	0.12	0.2	0	0	1.57	0	0	1.07	0	0	0	0	1.12	0.96	0.19	0	0.25	1.63	0.59	1.56	0	1.89	1.52	0.26	0.73	0	0	0.63	0	0.25	2.04	0	0	0	2.52	0	0	0.14	0	0	3.06	0.21	0	0	0	0	0	0.28	0	0	0	0.17	0	0	0.19	0.21	0.13	0.19	0	0.68	0	2.97	0.22	0	0.62	0.12	0	0.65	0	0	3.7	0	0.38	0	0.18	0	0	2.2	0.46	0.73	0	0.59	0.26	0	0	4.13	1.04	0.09	0.06	0.35	1.52	5.78	0.4	0.47	2.37	0	0	1.06	0	0.97	0.45	0.2	0	0	0.23	0.16	2.36	0.27	0.23	0	1.24	0	0.39	0	0.24	0	0.09	0.11	1.2	0.18	0.34	0.54	0.17	1.16	0.52	0	0	0.25	0.47	0.16	0.48	0	0.35	0	1.17	1	0	0	0	0	0.31	0	1.78	0.59	0	0	0.51	0.22	0.84	0	0	0.38	0	0	0.78	0	0	0	0	0	0	0	0	0	0	0.11	0.38	1.42	0	2.29	0	2.55	4.08	0	0	0	0	0	0	0.38	0	0	0.42	0.18	0	1.3	0	0.61	0.39	0.41	0.39	1.03	1.92	0	1.59	0	2.96	0.64	0	0	0	0.23	0	0	0.18	0.4	0	0	0
6330403A02Rik	NM_001081227	0	0	0	0	0	0	0	0	0	0	0	0	0	0	0	0	0	0	0	0	0	0	0	0	0	0	0	0	0	0	0	0	0	0	0	0.21	0	0	0	0	0	0	0	0	0	0	0	0	0	0	0	0	0	0	0	0	0.4	0	0	0	0	0	0	0	0	0	0	0	0	0	0	0	0	0	0	0	0	0	0	0	0	0	0	0	0	0	0	0	0	0	0	0	0	0	0	0	0.55	0	0	0	0	0	0	0	0	0	0	0	0	0	0	0	0	0	0	0	0	0	0	0	0.66	0	0	0	0	0	0	0	0	0	0	0	0	0	0	0	0	0	0	0	0	0	0	0.82	0	0	0	0	0	0	0	0	0	0	0	0	0	0	0	0	0	0	0	0	0	0	0	0	0	0	0	0	0	0	0	0	0	0	0	0	0	0	0	0	0	0	0	0	0	0	0	0	0	0	0	0	0	0	0	0	0	0	0	0	0	0.35	0	0	0	0	0	0	0	0	0	0	0	0	0	0	0	0	0	0	0	0	0	0	0	0	0	0	0	0	0	0	0	0
Mir470	NR_030153	0	0	0	0	0	0	0	0	0	0	0	0	0	0	0	0	0	0	0	0	0	0	0	0	0	0	0	0	0	0	0	0	0	0	0	0	0	0	0	0	0	0	0	0	0	0	0	0	0	0	0	0	0	0	0	0	0	0	0	0	0	0	0	0	0	0	0	0	0	0	0	0	0	0	0	0	0	0	0	0	0	0	0	0	0	0	0	0	0	0	0	0	0	0	0	0	0	0	0	0	0	0	0	0	0	0	0	0	0	0	0	0	0	0	0	0	0	0	0	0	0	0	0	0	0	0	0	0	0	0	0	0	0	0	0	0	0	0	0	0	0	0	0	0	0	0	0	0	0	0	0	0	0	0	0	0	0	0	0	0	0	0	0	0	0	0	0	0	0	0	0	0	0	0	0	0	0	0	0	0	0	0	0	0	0	0	0	0	0	0	0	0	0	0	0	0	0	0	0	0	0	0	0	0	0	0	0	0	0	0	0	0	0	0	0	0	0	0	0	0	0	0	0	0	0	0	0	0	0	0	0	0	0	0	0	0	0	0
Nron	NR_045729	0	0	0	0	0	0	0	0	0	0	0	0	0	0	0	0	0	0	0	0	0	0	0	0	0	0	0	0	0	0	0	0	0	0	0	0	0	0	0	0	0	0	0	0	0	0	0	0	0	0	0	0	0	0	0	0	0	0	0	0	0	0	0	0	0	0	0	0	0	0	0	0	0	0	0	0	0	0	0	0	0	0	0	0	0	0	0	0	0	0	0	0	0	0	0	0	0	0	0	0	0	0	0	0	0	0	0	0	0	0	0	0	0	0	0	0	0	0	0	0	0	0	0	0	0	0	0	0	0	0	0	0	0	0	0	0	0	0	0	0	0	0	0	0	0	0	0	0	0	0	0	0	0	0	0	0	0	0	0	0	0	0	0	0	0	0	0	0	0	0	0	0	0	0	0	0	0	0	0	0	0	0	0	0	0	0	0	0	0	0	0	0	0	0	0	0	0	0	0	0	0	0	0	0	0	0	0	0	0	0	0	0	0	0	0	0	0	0	0	0	0	0	0	0	0	0	0	0	0	0	0	0	0	0	0	0	0	0
Alox12	NM_007440	12.14	19.08	14.6	28.21	12.69	18.89	6.48	13.51	14.41	23.83	16.94	10.09	13.76	26.32	9.96	4.37	3.92	4.56	30.54	23.2	22.05	3.65	24.93	18.63	11.88	9.38	11.45	21.64	17.75	32.41	7.14	20.04	28.49	7.09	12.51	10.81	8.51	10.69	7.21	22.09	20.04	4.79	15.55	12.98	10.05	16.96	12.39	11.72	6.43	13.27	10.25	9.97	19.54	11.05	9.7	19.46	10.24	13.91	18.42	9.9	24.77	12.93	23.47	13.3	17.95	13.76	15.75	16.68	28.54	29.77	11.92	11.79	14.04	12.85	9	5.12	15.92	13.7	30.62	16.45	24.74	21.53	6.91	14.61	17.61	23.25	32.18	7.8	7.18	16.08	4.7	21.6	21.6	32.73	7.82	30.39	16.68	10.44	13.97	8.76	13.86	17.26	12.03	21.68	19.28	18.6	10.86	12.33	28.45	19.38	11.27	13.26	16.78	16.76	19.61	11.9	23.51	26.89	36.11	33.36	17.79	16.79	25.55	21.81	9.8	9.84	29.72	9.9	19.88	15.02	15.49	12.58	15.97	19.09	8.4	16.14	7.72	17.4	14.11	21.16	18.06	22.06	15.51	40.47	21.36	13.79	16.81	16.01	10.7	5.74	21.44	11.52	23.65	29.14	29.25	14.04	12.92	22.4	11.26	11.77	15.86	16.5	15.58	13.86	5.7	20.51	19.44	20.88	21.54	15.39	22.03	15.55	16.77	11.31	7.9	7.28	19.52	16.7	19.17	23.13	6.15	7.14	23.51	22.39	5.89	10.2	37.87	27.29	29.28	18.42	19.78	42.93	24.83	19.35	52.86	17.11	20.69	14.56	7.06	19.98	14.51	9.25	48.67	12.66	21.99	20.87	1.33	12.35	17.15	10.51	21.2	5.53	41.84	27.38	20.86	10.95	1.76	36.06	11.72	17.9	18.89	11.57	11.55	18.82	20.62	9.27	22.44	17.97	20.99	14.35	11.66	46.58	27.7	18.13	14.76	46	3.26	43.62
Ankrd11	NM_001081379,NR_037865	0.13	1.71	0.37	5.63	0.86	4.67	0.26	2.73	1.99	0.47	4.97	3.69	2.38	4.03	5.61	0.44	0	5.88	5.31	0.99	1.86	0.69	1.46	0.47	0.74	1.53	1.08	3.77	13.72	8.45	6.25	0	0.72	0.86	1.45	4.21	0.9	1.6	2.66	0.17	0.31	2.29	2.93	0.96	1.18	3.38	2.67	2.23	2.79	1.65	1.19	2.47	0.33	1.07	2.55	0	1.9	1.19	0.48	0.86	1.6	4.47	3.09	4.08	0.27	2.51	1.81	2.52	1.22	0.21	3.66	2.9	3.45	0.21	2.16	3.25	1.57	3.61	8.43	0.19	8.86	16.72	1.55	13.35	14.29	10.84	4.01	0.68	0.86	1.37	6.1	2.9	2.03	4.33	0.74	2.37	3.69	1.6	4.29	2.73	0.44	3.34	3.26	2.67	4.43	0.58	2.78	2.04	1.84	4.49	0.37	1.3	2.16	0.23	3.02	0.66	2.03	1.52	4.98	2.23	0.1	2.09	2.03	2.95	0.64	0.5	2.91	3.7	3.07	2.56	0.88	2.53	4.8	1.3	6.29	0.89	0.68	2.77	2.52	1.72	4.27	3.61	0	2.14	0.48	1.1	4.98	5.08	1.01	1.7	3.59	1.96	0.94	1.16	1.32	1.3	3.41	1.79	0.4	0.9	0.61	1.75	1.55	1.63	3	0.9	2.15	0.84	3.67	2.46	0.89	3.6	2.75	0.44	0.19	1.77	0.7	3.69	0.87	2.19	3.6	3.76	2.54	3.72	5.16	1.5	2.14	2.47	2.39	3.35	0.29	2.67	1.62	1.5	10.67	2.13	2.39	6.43	5.59	2.13	4.4	3.87	0.36	0.21	4.14	0	0.44	3.02	6.55	2.91	4.86	6.31	0.22	3.93	2.24	1.33	4.66	0	2.07	0.08	2.59	1.62	1.54	1.39	0	4.76	2.01	1.96	0.61	2.05	6.44	0.4	0.17	1.82	3.14	3.61	0.72	3.98
Dctn6	NM_001293757,NM_001293758,NM_001293759,NM_011722	56.11	39.6	91.85	48.78	153.64	72.39	18.56	107.37	33.21	70.45	18.96	25	63.84	49.31	58.86	38.45	44.29	102.85	55.52	78.52	94.78	83.83	82.62	41.1	69.45	119.52	54.99	105.03	33.9	82.05	52.62	65.49	74.85	44.25	68.15	68.28	75.02	63.01	95.64	92.8	95.85	87.07	77.92	58.56	20.74	47.03	83.73	61.72	83.91	43.06	38.11	95.56	79	81.78	102.07	99.2	50.28	59.45	65.35	116.96	78.3	44.4	48.94	51.54	23.06	69.7	28.4	88.75	73.16	38.66	70.67	135.19	76.2	44.8	47.81	46.13	74.87	28.04	56.51	46.09	53.01	60.56	55.45	62.95	51.42	62.27	88.36	65.94	38.71	36.35	45.05	35.18	56.51	49.81	48.55	55.97	60.36	69.97	55.94	83.32	60.58	21.24	64.82	57.06	43.67	74.62	44.58	62.07	57.54	64.11	75.68	23.25	62.01	69.52	102.09	54.69	73.24	163.68	61.67	62.72	39.7	54.89	66.56	34.82	66.76	51.15	72.8	76.39	11.93	13.3	80.62	25.39	48.56	51	36.85	49.63	69.91	71.8	44.69	73	78.02	43.34	76.89	56.8	18.03	72.61	70.91	63.61	38.92	21.6	75.9	32.2	88.99	54.61	88.67	76.12	85.23	70.79	56.87	35.52	103.29	35.18	94.14	37.87	52.86	47.97	48.46	90.78	100.57	69.29	75.98	58.07	50.04	128.37	30.3	70.95	35.74	84.51	106.87	137.16	17.93	46.05	53.25	60.89	22.1	64.38	38.71	49.93	51.49	0	37.56	86.11	6.63	32.11	60.91	82.76	49.07	163.12	36.53	0	44.19	64	91.97	83.4	33.74	34.44	73.12	0	24.42	92.48	54.72	37.41	106.05	43.91	82.83	84.22	44.25	32.16	62.21	148.28	34.29	71.83	57.51	68.22	69.81	50.62	16.07	70.09	45.24	83.43	40.06	5.37	52.14	79.87	34.67	56.21	67.89	28.27
Sfxn1	NM_027324	10.87	13.76	15.98	2.94	3.59	20.6	15.19	1.88	6.23	6.04	17.18	8.62	12.05	14.05	19.63	14.47	11.14	0	11.64	19.68	9.61	7.79	14.82	6.37	5.81	10.46	18.67	13.63	6.76	6.87	11.62	9.84	8.61	7.57	14.59	2.51	11.99	21.67	4.27	7.02	26.08	7.38	16.59	3.85	3.15	6.72	17.18	14.29	6.86	9.1	6.56	6.21	3.7	14.75	7.63	30.51	16.07	8.48	7.24	13.32	8.08	5.84	6.89	7.95	3.7	19.83	12.67	10.09	2.87	7.6	2.63	26.65	10.76	13.73	7.57	3.19	28.34	13.7	17.3	3.03	17.66	5.67	22.27	18.12	32.45	14.99	29.27	0.4	6.97	15.69	5.02	15.96	0	10.94	5.96	13.64	15.17	15.43	4.26	7.93	17.61	1.54	8.76	3.36	6.73	10.51	10.7	0.94	14.81	2.64	12.64	8.38	7.51	3.78	8.63	7.05	6.89	12.04	6.42	3.8	3.16	1.87	14.26	14.92	8.37	4.85	4.33	10.56	4.44	1.83	12.1	15.11	20.81	21.76	8.3	21.05	3.84	21.38	14.67	9.03	20.79	3.59	8.79	20.61	3.39	2.98	3.1	6.1	0.71	6.8	2.83	12.64	9.76	16.45	7.52	3.55	6.13	0	13.32	20.53	9.44	0.7	2.91	7.64	14.18	2.07	7.7	9.99	1.18	25.58	5.7	12.62	16.95	5.68	7.22	1.55	9.06	7	11.63	3.71	0	15.24	7.87	0	0	5.44	5.92	28.24	27.63	2.34	0	0.84	2.92	0	4.14	2.28	0	20.12	9.28	1.71	24.08	0	4.33	5.36	0	0	9.95	0	2.67	3.74	5.03	0	31.07	15.14	14.14	5.46	3.12	0	25.03	10.73	14.6	0	4.11	10.91	1.47	7.97	8.41	3.03	11.69	17.78	8.68	3.4	6.13	0	13.58	0	5.22	0
Srd5a3	NM_020611	3.41	16.17	10.44	7.59	6.31	3.12	14.88	7.68	1.2	4.32	14.25	5.28	2.86	1.3	14.67	5.33	15.15	16.37	3.8	4.14	9.73	3.63	2.75	8.71	2.15	10.87	13.89	6.78	8.79	0	7.82	0.7	2.81	0	0.51	3.27	0	2.79	4.19	14.31	4.95	1.85	3.72	0.63	2.06	0	10.77	3.88	13.78	9.49	1.78	1.46	8.61	0.8	2.67	10.87	2.1	6.23	10.13	3.75	14.38	6.04	5.67	6.92	2.83	2.71	2.24	9.84	9.42	36.09	0	5.67	10.1	9.89	2.87	3.74	17.69	4.92	5.48	1	7.4	15.57	9.81	9.21	1.04	2.81	0	11.64	0	1.6	9.81	0.72	8.16	12.33	4.27	11.29	8.59	6.98	10.51	8.1	6.9	6.27	3.81	3.65	1.29	5.34	1.45	0	0	5.79	4.91	2.56	0.94	15.14	0	1.15	4.98	0	7.73	5.78	12.85	0.87	0	10.67	6.88	1.33	2.35	5.38	0	0	7.9	6.85	5.27	12.09	5.95	6.25	1.79	5.6	0.63	4.91	7.43	4.21	4.21	2.4	0	3.65	1.08	0.66	12.75	11.07	7.82	9.75	2.75	7.81	13.08	3.15	10.43	9.34	1.59	5.91	4.25	8.04	2.03	5.45	4.96	7.41	8.72	5.02	5.77	7.21	7.55	1.76	12.07	0	3.92	10.97	0.74	0	7.58	0	0	4.39	16.62	0	0	1.97	17.69	36.01	36.23	4.58	10.27	6.48	0.62	10.97	0	6.2	1.56	0	12.29	1.39	0	0	0	2.73	0	0.67	5.8	12.98	42.18	0	21.28	20.57	27.31	38.56	0	0	26.53	11.55	2.73	7.27	29.53	11.68	6.69	21.45	23.36	2.71	9.5	27.55	14.3	9.79	19.07	28.32	57.99	6.53	6.18	15.37	1.42	14.91
Smndc1	NM_172429	14.58	66.11	22.79	44.02	40.79	36.91	39.88	10.94	32.94	33.12	16.17	46.28	38.83	24.54	28.52	33.83	47.96	79.59	25.51	44.84	34.68	18.67	48.35	28.01	38.59	12.53	24.1	34	25.35	20.91	36.5	39.51	14.64	50.23	30	22.88	32.2	47.47	26.4	23.68	28.38	28.95	24.9	12.39	24.54	35.36	20.39	43.92	14.16	30.87	68.95	35.85	19.13	23.73	18.28	28.55	51.71	31.86	33.32	31.43	33.51	21.32	35.04	47.52	54.17	50.47	42.03	30.21	31.39	29.67	46.09	34.56	46.59	54.08	47.85	50.34	71.76	43.59	75.39	38.35	72.59	64.04	44.79	31.36	48.97	54.96	20.94	33.5	39.43	30.92	43.72	38.03	38.96	40.32	41.85	34.16	35.35	47.1	30.14	25.29	18.9	49.48	20.38	38.55	46.2	21	41.84	31.52	60.58	19.57	18.57	36.55	30.22	19.22	25.91	35.41	19.23	31.11	49.03	24.46	78.79	47.27	52.82	63.03	35.25	32.64	28.06	27.45	41.04	35.01	40.04	47.67	37.06	29.21	53.43	21.83	19.16	42.7	46.61	36.35	34.66	46.44	24.95	21.7	25.18	32.01	36.8	29.97	32.96	28.26	36.84	47.16	15.82	37.73	30.28	30.7	29.15	37.15	48.84	18.46	39.31	48.17	13.94	50.59	32.62	26.59	33.33	24.76	26.1	41.51	24.85	37.25	65.63	41.42	19.37	11.8	37.66	23.34	43.05	36.39	28.52	45.12	85.78	38.47	43.37	22.73	75.39	130.28	127.67	75.98	26.2	52.77	37.07	76.49	23.79	22.45	27.03	72	49.78	19.43	34.1	76.35	64.57	51.5	77.14	81.8	34.81	79.46	72.53	19.22	39.75	51.94	32.06	62.43	37.13	51.79	76.32	42.18	20.17	48.86	63.49	100.36	29.19	49.25	51.21	40.75	53.83	20.64	33.97	53.86	47.44	27.31	58.22	50.85	38.55	48.16	27.66	46.57
Gpr152	NM_206973	0	0	0	0	0	0	0	0	0	0	0	0	0	0	0	0	0	0	0	0	0	0	0	0	0	0	0	0	3.35	0	0	0	0	0	0	0	0	0	0	0	0	0	0	0	0	0	0	0	0	0	0	0	0	0	0	0	0	0	0	0	0	0	0	0	0	0	0	0	0	0	0	0	0	0	0	0	0	0	0	0	0	0	0	0	0	0	0	0	0	0	0	0	0	0	0	0	0	0	0	0	0	0	0	0	0	0	0	0	0	0	0	0	0	0	0	0	0	0	0	0	0	0	0	0	0	0	0	0	0	0	0	0	0	0	0	0	0	0	0	0	0	0	0	0	0	0	0	0	0	0	0	0	0	0	0	0	0	0	0	0	0	0	0	0	0	0	0	0	0	0.67	0	0	0	0	0	0	0	0	0	0	0	0	0	0	0	0	0	0	0	0	0	0	0	0	0	0	0	0	0	0	0	0	0	0	0	0	0	0	0	0	0	0	0	0	0	0	0	0	0	0	0	0	0	0	0	0	0	0	0	0	0	0	0	0	0	0	0	0
Catsperb	NM_173023	0	0.21	0	0	0	1.21	0	0	0	0	0	0	0	1.78	0	0.35	0	0	0	1.58	0	0	0	0	0	1.5	0	0	0	0.18	0	0	0	0	0	0	0	0	0	0	0	0	0	0	0	0	0	0	0	0	0	0	0	0	0	0	0	0.32	0	0	0	0	0	0	4.4	0	0	0	0	0	0	0	0	0	0	0	0	0	0	0	0	0	0	1.31	0	0	0.58	0	0	0	0	2.32	0.38	0	0	3.52	0	0	0	0.85	0	0	0	1.12	0	0.35	0	0	0	0	0	0	0	0	1.57	0	0	0	0	0	0	0.6	0	0	0	0	0	0	0	0	0	0.42	0	0.69	0	0	1.23	0	0	0	0	0.45	0	0	0	0	0	0	0	0	0	0	0	0	0	0	0	0	0	0	1.22	0	0.93	0	0	0	0	0	0	0	0	0	0	0	0	0	0	0.63	0	0	0	0	0	0	0	0	0	0	0	0	0	0	0	0	0	0	0	0	0	0	0	0	0	0	0	0	0	0	0	0	0	0	0	0	0	0	0	0	0	0	0	0	0	0	0	0.21	0	0	0	0	0	9.54	0	0	0	0	0	0
Icos	NM_017480	0	0	0	0	0	0	0	0	0	0	0	0	0	0	0	0	0	0	0	0	0	0	0	0	0	0	0	0	0	0	0	0	0	0	0	0	0	0	0	0	0	0	0	0	0	0	0	0	0	0	0	0	0	0	0	0	0	0	0	0	0	0	0	0	0	0	0	0	0	0	0	0	0	0	0	0	0	0	0	0	0	0	0	0	0	0	0	0	0	0	0	0	0	0	0	0	0	0	0	0	0	0	0	0	0	0	0	0	0	0	0	0	0	0	0	0	0	0	0	0	0	0	0	0	0	0	0	0	0	0	0	0	0	0	0	0	0	0	0	0	0	0	0	0	0	0	0	0	0	0	0	0	0	0	0	0	0	0	0	0	0	0	0	0	0	0	0	0	1.52	0	0	0	0	0	0	0	0	0.36	0	0	0	0	0	0	0	0	0	0	0	0	0	0	0	0	0	0	0	0	0	0	0	0	0	0	0	0	0	0	0	0	0	0	0	0	0	0	0	0	0	0	0	0	0	0	0	0	0	0	0	0	0	0	0	0	0	0	0	0
Pigb	NM_018889	3.25	0.71	10.63	1.91	4.66	10.69	18.63	8.95	12.84	13.24	10.56	2.1	2.56	10.66	4.78	4.85	6.02	0.39	1.51	11.53	17.2	15.17	2.62	1.32	3.08	15.58	6.88	0.98	4.38	7.66	6.23	3.88	8.94	4.13	8.87	8.46	10.85	13.33	8.88	2.28	18.72	4.42	16.9	11.99	4.09	1.34	1.71	16.99	5.48	5.91	9.93	8.66	5.14	5.1	9.9	2.99	7.5	8.8	3.36	2.38	10.96	7.56	1.22	11.77	3.66	6.27	5.71	15.21	4.2	9.86	5.71	7.71	6.51	7.84	6.07	5.34	10.33	16.56	1.87	3.94	2.83	3.48	4.88	3.03	4.16	11.53	8.61	4.63	10.89	10.82	1.3	4.6	2.6	2.18	0.62	2.61	5.13	7.22	2.78	12.14	3.66	2.99	20.47	0.48	10.79	5.15	3.47	1.22	0.96	0	5.47	5.44	8.99	7.18	5.76	10.05	12.15	4.89	7.08	7.38	5.74	9.35	3.08	6.56	13.63	1.05	13.1	1.71	1.28	0.59	9.42	17.43	8.38	3.61	3.88	4.97	3.56	6.68	2	0	1.97	7.49	3.35	5.09	3.59	7.01	4.31	2.11	3.23	5.29	1.7	8.21	10.49	16.89	7.22	4.81	8.29	3.72	13.92	16.61	8.45	10.05	15.1	3.1	10.52	9.11	7.14	12.97	6.88	1.23	13.41	5.61	9.29	2.3	13.27	2.01	9.4	11.29	7.24	14.94	1	12.8	7.81	1.03	0	13.35	5.12	3.44	5.29	0.61	4.09	2.17	1.64	12.26	1.79	6.91	4.98	6.27	9.03	4.42	6.69	21.87	0.75	4.63	12.81	2.41	13.37	3.6	0.49	18.59	1.3	5.46	3.24	5.95	8.74	8.6	3.24	2.04	15.17	7.14	8.13	4.22	5.33	13.84	7.14	1.79	3.36	7.2	5.05	2.84	5.47	1.65	14.44	3.78	14.07	2.18	9.79	1.19
Gm5065	NR_003622	0	1.13	0	1	0	0	0	0	0	0	0	0	0	0	0	0	0	4.35	0	0	0	0	0	0	0	0	0	0	0	0	2.45	2.61	0	4.07	0	0	0	0	0	0	0	0	0	0	0	4.22	1.35	0	0	0	0	0	0	0	0	0	0	0	0	0	0	0	0	0	7.51	0	0	0.74	0	0	0	0	0	7.61	0	0	0	0	0.65	0	0.69	1.83	0	0	0	0	0	0	0	0	0	0.9	0	0	0	0	0	0	0	1.16	7.21	0	15.55	0	0	0	0	0	0	0	0	0	0	0	5.31	0	0	0	5.31	1.45	0	0	0.32	3.61	0	5.01	0	1.35	4.03	0.94	0.82	0	0	0	0	0	0	0.32	0	1.03	0	4.05	0	0	0	0	0.45	0.83	11.59	0	4.45	5.04	0	0	3.01	0	1.05	0	0	0	0	0	0	0	0	0	0.32	0	0	0	1.46	0.74	0	0	0	0	0	0.87	0	0.38	9.48	0	0	0	11.02	0	0	9.03	8.34	6.69	0	0	0	0	1.41	0	0	0	0	0	9.8	0	0	0	0	0	0	0	0	0	7.17	1.72	0	0	0	0	0	0	0	1.07	5.7	0	1.68	0	0	0	11.9	0	0	0	6.2	6.91	0	1.49	0	0	0.59	0
Scamp4	NM_019575	127.65	96.46	87.93	130.79	106.08	113.41	128.32	148.01	115.48	134.18	190.34	107.77	139.24	76.34	166.05	119.49	137.37	152.2	174.65	123.81	142.57	134.45	134.13	174.95	123.99	130.4	75.46	82.81	122.84	162.04	116.33	84.52	161.72	137.58	207.69	155.68	183.29	152.49	98.59	238.81	129.24	141.65	258.34	131.71	86.7	107.4	105.62	62.8	126.61	112.42	97.91	130.73	180.29	124.85	82.81	165.22	104.25	113.26	129.93	152.79	148.66	215.74	185.77	169.71	108.81	117.01	137.33	191.15	112	48.65	90.39	131.88	159.03	116.33	100.81	84.39	129.59	143.25	127.19	64.37	111.99	49.13	84.61	59.47	164.51	86.22	101.71	85.58	48.24	84.7	124.2	102.67	43.22	118.21	117.6	137.78	109.49	80.74	70.35	179.82	100.31	77.47	115	109.21	117.1	188.72	55.54	61.59	60.35	116.25	149.15	97.16	109.89	82.67	89.59	93.29	176.35	116.28	101.18	138.76	42.35	112.54	106.78	97.25	97.77	100.12	146.54	128.79	145.96	125.91	158.04	114.53	122.5	119.3	90.22	98.75	57.99	127.49	93.2	101.12	111.7	57.48	71.81	47.78	103.72	114.8	117.69	105.74	136.41	104.23	178.78	119.23	204.39	183.05	228.22	98.97	232.39	71.72	164.3	214.25	116.1	131.69	185.44	155.75	117.44	138.61	98.34	131.59	167.79	107.03	121.34	108.95	141.95	91.36	113.47	132.33	87.59	124.18	69.16	143.56	78.51	68.87	54.29	90.44	71.82	34.85	30.74	71.31	65.97	65.11	135.99	64.24	36.47	62.56	22.09	124.02	128.83	175.95	78.78	27.23	115.76	71.12	42.82	206.15	54.41	49.71	115.91	61.44	54.73	125.42	72.23	76.64	75.21	76.17	192.56	99.82	187.04	66.65	126.98	94.76	44.54	174.89	83.35	83.33	73.98	91.68	10.35	95.14	102.79	109.49	105.82	42	110.17	133.89	1.73	52.19	111.93	26.3
Atp6v0c	NM_009729	578.89	1158.43	914.76	712.44	600.53	641.29	691.25	685.22	819.34	807.29	1139.9	768.71	1159.26	619.06	1026.17	1060.4	1092.49	753.61	735.5	871.98	867.01	872.18	927.41	802.06	850.32	1182.14	928.8	889.26	961.03	1613.95	995.29	725.21	732.92	856.11	992.74	788.91	942	920.72	1063.73	783.56	880.7	521.05	707.21	1008.92	832.5	793.93	891.36	1165.34	901.97	836.24	811.2	1039.97	725.89	832.21	898.61	665.96	851.88	698.09	658.87	857.86	676.17	760.64	860.31	957.72	839.73	897.4	807.93	664.54	860.86	1492.43	640.37	829.36	744.1	918.46	1118.4	704.4	724.13	515.45	689.3	1022.96	653.39	676.84	539.95	712.93	597.48	640.22	807.76	606.75	487.86	696.08	1184.13	818.56	702.17	770.36	866.22	865.23	1051.63	457.43	642.63	917.27	734.48	776.47	829.88	924.61	849.79	760.24	984.73	741.22	1079.4	932.06	681.23	841	701.43	778.4	605.36	635.32	960.44	767.16	899.05	835.99	1138.98	942.81	634.8	349.86	723.42	705.09	1053.47	587.19	581.46	620.39	752.77	776.97	930.05	1191.9	789.39	818.57	701.29	912.22	1015.4	675.52	638.24	819.81	834.62	695.16	552.88	862.81	721.95	702.59	761.74	792.07	767.36	811.8	823.21	679.29	804.63	820.26	668.08	585.43	587.58	704.72	621.53	691.33	819.68	762.53	1018.27	623.59	692.43	884.28	433.67	899.71	587.97	916.64	495.23	442.24	775.02	685.4	633.61	755.61	645.09	741.14	876.02	642.04	1231.84	868.34	857.21	963.02	788.18	1149.16	1173.24	1193.56	814.49	1127.02	366.36	1269.11	922.9	730.84	801.92	991.62	903.1	1286.15	1104.26	1460.63	818.85	830.9	535.01	743.1	1839.09	862.53	1212.04	805.11	1486.8	1210.22	1542.98	1577.06	936.57	1027.82	1364.89	1325.69	1261.59	970.69	1363.6	1350.47	694.94	802.29	946.5	1194.92	1034.55	1461.7	1041.54	1163.65	1462.13	1416.1	1115.08	795.09	742.38	648.01	952.55	1269.94
Cdc5l	NM_152810	115.43	138.59	117.26	102.69	101.7	176.89	115.22	152.31	140.61	149.03	86.92	111.47	175.43	139.45	67.39	91.78	88.68	94.36	64.31	114.11	100.54	87.53	136.84	175.42	154.56	76.06	131.05	101.73	103.23	162.18	123.86	122.98	155.8	130.51	187.74	146.48	98.29	60.34	87.23	94.88	107.63	89.35	129.15	163.96	131.16	68.75	170.8	133.85	96.84	116.02	72.69	140.29	202.45	128.42	132.19	107.54	165.17	111.56	174.88	83.43	147.51	163.51	112.3	182.37	159.79	182.87	114.53	183.37	103.01	134.51	132.62	147.33	161.85	135.01	116.1	93.85	151.69	191.27	193.19	133.8	188.03	106.75	126.27	214.24	127.35	162.91	104.51	130.43	96.58	120.74	110.88	114.97	175.96	159.22	105.79	150.79	163.63	184.22	115.68	121.65	178.68	134.37	152.51	115.32	129.7	114.57	148.64	162.87	151.17	153.66	105.91	121.19	104.93	152.37	209.66	206.43	167.17	158.57	161.48	161.37	531.58	167.3	208.12	27.31	72.47	107.38	93.82	145.24	74.85	78.47	146.48	145.93	147.46	82.81	66.49	87.8	180.48	129.73	70.13	128.26	136.78	76.59	57.63	119.49	177.98	188.23	79.45	186.27	120.64	175.89	124.88	150.6	124.78	139.73	157.77	182.89	224.72	115.5	137.49	131.83	177.42	130.57	212.07	166.67	83	155.11	104.18	158.69	83.33	80.42	232.84	73.97	112.85	153.19	135.28	189.57	122.11	243.32	120.19	217.09	98.74	138.91	308.18	79.06	102.96	113.81	149.08	179.29	156.9	227.48	112.39	41.13	46.3	79.61	329.43	87.64	85.39	146.7	76.57	271.59	57.04	162.17	89.98	167.62	101.83	114.7	101.52	93.5	82.12	135.99	127.58	164.97	100.68	110.1	150.04	149.94	200.62	104.41	109.35	210.94	225.9	77.87	95	180.36	85.17	54.29	561.75	100.4	95.75	174.44	144.38	239.11	178.07	149.72	96.39	155.09	67.66	131.62
4930563M20Rik	NR_046193	0	0	0	0	0	0	0	0	0	0.77	0	0	0	0	0	0	0	0	0	0	0	0	0	1.54	0	0	0	2.29	0	0	0	0	3.56	0	0	3.09	0	0	0	0	0	0	2.01	0	0	0	0	0	3.24	0	0	2.89	1.62	0	0	0	0	0	0	0	0	0	0	0	0	0	1.64	0	0	0	0	0	0	0	0	0	0	0	0	0	0	0	0	0	1.3	0	0	0	0	0	0	0	0	1.27	1.44	0	3.99	0	0	0	0	0	0	0	0	0	0	0	0	0	0	0	0	0	0	0	1.14	0	1.42	0	1.88	0	0	0	0	0	0	0	0	0	0	0	0	0	0	0	0	0	0	0	0	1.18	0	0	0	0	2.67	0	0	0	0	0	0	0	0	0	0	0	0	0	0	0	0	0	0	0	0	0	0	0	0	0	0	0	0	0	0	0	0	0	0	0	0	0	0	0	0	0	0	0	1.93	1.28	0	0	0	0	0	0	0	0	0	0	0	0	0	0	0	0	0	0	0	0	0	0	0	0	0	0	0	0	0	0	0	0	0	0	0	0	0	0	0	0	0	0	0	0	0	0
Hsd11b1	NM_001044751,NM_008288	0	0	0	0	0	0	3.28	0	0	0	0	0	0	0	0	0	0	0	0	0	0	0	0	0	0	0	0	0	0	0	0	0	0	0	0	1.1	0	0	0	0	0	0	0	0.84	0	0	0	0	0	0	0	0	0	0	0	0	0	0	0	0	0	0	0	0	0	0	0	0	0	0	0	0	0	0	0	0	0	0	0	0	0	0	0	0	0	0	0	0	0	0	0	0	0	0	0	0	0	0	0	0	0	0	0	0	0	0	0	0	0	0	0	0	0	0	0	0	0	0	0	0	0	0	0	0	0	0	0	0	0	0	0	0	0	0	0	0	0	0	0	0	0	0	0	0	0	0	0	0	0	0	0	0	0	0	0	0	0	0	0	0	0	0	0	0	2.17	0	0	0	0	0	0	0	0	0	0	0	0	0	0	0	0	0	0	0	0	0	0	0	0	0	0	0	0	0	0	0	0	0	0	0	0	0	0	0	0	0	0	0	0	0	0	0	0	0	0	0	5.43	0	0	0	0	0	0	0	0	0	0	0	0	0	0	0	0	0	0	0	0	0
Vmn1r44	NM_053227	0	0	0	0	0	0	0	0	0	0	0	0	0	0	0	0	0	0	0	0	0	0	0	0	0	0	0	0	0	0	0	0	0	0	0	0	0	0	0	0	0	0	0	0	0	0	0	0	0	0	0	0	0	0	0	0	0	0	0	0	0	0	0	0	0	0	0	0	0	0	0	0	0	0	0	0	0	0	0	0	0	0	0	0	0	0	0	0	0	0	0	0	0	0	0	0	0	0	0	0	0	0	0	0	0	0	0	0	0	0	0	0	0	0	0	0	0	0	0	0	0	0	0	0	0	0	0	0	0	0	0	0	0	0	0	0	0	0	0	0	0	0	0	0	0	0	0	0	0	0	0	0	0	0	0	0	0	0	0	0	0	0	0	0	0	0	0	0	0	0	0	0	0	0	0	0	0	0	0	0	0	0	0	0	0	0	0	0	0	0	0	0	0	0	0	0	0	0	0	0	0	0	0	0	0	0	0	0	0	0	0	0	0	0	0	0	0	0	0	0	0	0	0	0	0	0	0	0	0	0	0	0	0	0	0	0	0	0
Slirp	NM_026958	179.89	132.37	221.37	217.87	188.27	242.66	248.91	164.98	225.24	189.54	169.58	73.12	128.93	194.02	98.46	147.17	116.58	284.91	227.37	359.2	106.9	145.7	169.69	176.48	185.94	209.1	121.43	279.85	69.47	360.03	52.02	190.7	57.52	85.7	171.83	95.25	109.66	119.36	62.62	419.26	135.37	55.75	215.86	151.76	134.16	196.97	58.68	84.32	132.63	172.06	132.04	87.68	189.3	65.09	97.69	176.74	94.28	87.48	92.9	82.31	115.84	169.15	149.31	117.42	210.72	169.02	134.04	184.53	165.72	94.18	98.79	176.77	185.14	202.16	143.18	111.9	89.23	356.4	258.05	101.07	309.45	159.1	312.01	265.7	352.09	288.52	153.42	297.74	142.33	114.51	251.95	215.49	238.64	126.78	312.01	242.3	75.25	97.71	52.46	247.49	57.39	70.41	159.72	93.53	134.88	107.57	86.19	83.18	65.64	91.03	80.91	102.7	82.37	211.48	158.87	190.51	273.09	231.59	187.36	204.73	230.45	195.58	156.49	312.81	186.2	63.11	104.51	59.2	92.61	81.59	108.98	135.14	207.84	154.97	178.4	112.25	158.41	222.06	134.48	135.07	128.48	130.27	117.4	158.47	166.52	153.37	242.99	133.77	142.92	118.35	310.4	182.58	154.59	215.95	281.45	144.56	150.14	116.86	111.73	228.13	137.01	131.34	78.28	124.56	81.54	120.84	238.8	135.13	89.9	166.4	89.16	70.47	279.24	209.26	90.4	141.73	108.97	146.7	128.9	239.78	289.62	202.94	114.22	92.72	259.54	93.27	79.52	179.26	94.34	125.58	168.69	180.2	248.66	212.88	189.64	141.73	102.12	179.33	216.55	156.63	95.03	188.76	422.85	172.06	173.87	359.53	265.89	170.27	373.68	54.88	105.73	117.14	179.9	97.2	174.19	120.62	153.48	100.11	122.41	134.61	44.43	119.23	123.84	215.46	86.4	201.65	46.32	158.83	113.42	208.18	84.48	135.62	152.76	275.05	221.89	322.53	225.75	165.66
Tsc2	NM_001039363,NM_001286713,NM_001286714,NM_001286716,NM_001286718,NM_001286720,NM_011647	2.96	5.81	12.41	7.62	4.64	3.63	8.93	5.24	5.73	8.91	4.65	6.13	3.77	7.48	9.56	3.89	3.88	11.86	14.02	6.71	12.24	4.9	8.6	7.42	7.34	8.24	13.23	5.17	3.27	3.66	12.04	1.89	3.28	2.65	4.63	2.86	4.62	5.75	5.68	4.25	4.23	1.51	8.02	8.45	5.86	2.74	9.95	7.87	11.18	7.44	8.63	7.01	4.99	3.26	2.39	1.35	10.63	7.85	4.77	1.81	4.19	6.8	8.48	10.93	10.3	8.22	10.83	8.44	2.2	5.18	3.26	7.22	6.25	6.73	6.85	3.18	5.2	8.89	16.45	5.34	14.97	25.03	15.6	11.71	20.45	11.58	20.76	6.97	4.9	4.74	6.66	4.68	5.07	5.1	0.42	6.42	4.66	8.87	12.53	3.61	2.78	11.47	4.89	6.09	2.45	8.09	5.51	4.57	4.27	13.48	6.09	6.22	5.07	12.78	14.09	5	1.44	2.92	4.72	2.62	12.43	7.54	10.79	1.03	15.11	7.44	5.39	3.77	5.62	11.71	2.14	7.27	3.71	3.67	7.6	4.43	0.49	4.94	1.35	0.66	9.15	12.08	2.51	4.98	13.59	2.86	3.23	5.05	2.53	5.69	6.04	5.56	5.92	3.55	7.69	2.77	11.78	2.11	9.3	3.3	4.17	5.26	1.65	8.43	14.47	1.63	6.64	6.28	2.34	5.57	4.09	4.63	2.53	7.37	1.6	5.94	2.99	4.11	7.97	2.77	5.79	3.36	5.25	2.47	3.37	1.6	5.86	3.11	8.36	6.99	5.83	10.96	0.28	3.85	3.55	9.42	8.05	14.05	7.16	10.9	11.55	18.98	3.19	6.6	13.59	6.37	4.56	5.38	11.3	7.97	14.17	4.07	0.63	7.91	20.12	5.65	10.72	3.79	9.15	7.95	5.83	13.71	7.97	7.42	6.3	12.48	8.84	12.24	5.99	4.34	7.57	2.26	1.97	6.76	6.36	7.34	9.96	4.8
B3galnt2	NM_178640	1.89	2.91	6.03	3.14	13.36	8.56	5.1	5.68	8.16	9.13	4.33	7.73	12.91	8.61	3.09	5.99	4.21	7.82	4.98	2.72	5.51	11.35	11.19	1.54	3.39	2.19	11.5	8.3	19.95	8.96	15.76	7.12	9.97	12.64	4.92	7.95	9.87	12.06	10.33	2.15	8.31	5.58	7.62	5.23	2.86	5.86	7.49	3.6	3.99	8.98	1.65	10.69	3.19	8.54	3.29	7.55	7.53	3.84	3.91	5.55	3.88	16.86	22.42	6.44	10.7	1.37	7.5	8.33	14.32	3.13	5.95	16.92	11.01	30.53	34.45	2.06	5.12	2.98	13.68	15.98	13.98	25.71	6.94	5.15	5.49	26.18	9.73	2.39	11.04	18.52	9.1	5.02	12.12	21.95	13.33	4.23	22.93	14.9	11.24	0.96	7.45	4.64	4.41	16.07	3.59	7.41	2.7	13.5	40.85	3.98	13.64	23.36	10.91	0.57	16.22	7.74	5.36	8.04	5.58	5.03	13.4	8.7	11.03	16.05	7.89	21.92	2.18	17.95	2.24	1.73	5.48	2.11	11.52	6.29	12.53	9.03	0.41	11.43	9.63	9.1	17.25	18.56	25.02	14.1	8.85	5.07	9.88	10.76	9.18	4.63	9.38	6.89	6.61	18.97	4.57	4.5	5.78	18.07	4.17	5.29	4.43	1.6	8.16	14.06	18.37	4.37	5.7	4.93	2.67	13.36	2.42	1.64	8.29	9.38	6.37	3.91	3.42	6.73	5.97	4.77	10.8	17.94	11.86	12.64	10.85	16.44	0.37	11.33	8.55	12.02	8.09	17.07	1.15	62.28	6.96	13.22	7.25	7.51	19.72	14.83	12.49	17.09	0.87	0.76	27.02	1.25	4.03	1.57	9.51	6.12	17.48	25.49	26.74	6.38	11.32	3.82	11.32	34.4	6.93	9.88	7.35	4.41	10.86	20.97	7.48	10.15	0.98	13.15	10.3	16.75	15.8	13.81	18.56	12.14	13.56	7.3	2.85	15.86
Pcf11	NM_029078	1.38	0.91	1.23	3.59	2.75	1.95	0.8	0.59	1.39	1.73	0.29	4.08	0.52	0.5	1.94	2.43	3.52	5.05	2.02	4.81	1.57	0	1.27	0.6	1.75	1.48	1.2	2.87	2.25	1.35	1.33	1.42	0.27	3.96	2.06	1.42	1.2	1.08	1.21	1.51	0	1.08	0.31	1.64	0.6	3.43	1.88	1.69	3	1.32	2.85	1.25	2	4.19	0.52	1.58	0	0.6	1.96	1.52	2.78	0.25	1.03	0.13	4.55	0.57	0.39	2.79	5.57	0.98	1.24	1.39	0.54	0.79	0.96	2.57	0.53	6.37	1.97	0.29	2.15	9.47	8.48	3.97	3.64	6.86	0	5.06	4.6	0.7	0	3.15	0.95	1.7	0	6.57	3.75	5.28	1	1.01	3.33	0	0.83	2.65	0.56	2.21	0.85	1.34	4.21	8.29	2.28	4.96	1.64	4.78	3.72	4.35	4.27	2.19	5.42	3.27	5.71	1.27	4.14	2.34	0.98	0.76	3.07	2.5	3.74	0.65	4.2	3.05	1.53	0	0.16	1.58	2.6	2.95	1.1	3.56	0.72	1.89	2.94	3.72	3.51	1.15	1.16	1.16	2.03	0.65	0.21	2.16	2.23	1.56	1.39	1.53	2.65	0	1.84	1.26	0.62	0	0	0.9	4.56	1.76	0.52	1.45	1.67	1.64	2.87	0.85	0.68	0.5	2.28	0.98	3	5.02	2.2	2.46	0.18	2.12	4.06	1.13	0	4	9.33	13.15	12.42	6.2	1.79	1.48	6.37	10.16	3.81	3.6	5	5.31	8.24	10.92	11.43	12.38	3.01	1.01	6.06	2.15	0	2.96	3.07	1.77	6.43	4.4	2.54	1.66	0.5	1.84	5.02	2.97	1.18	0.49	0.33	1.84	0.58	1.88	0.52	1.42	5.51	2.99	1.38	0.13	12.36	19.15	2.91	1.56	1.55	7.08	1.78	4.75
Vmn1r1	NM_001166728	0	0	0	0	0	0	0	0	0	0	0	0	0	0	0	0	0	0	0	0	0	0	0	0	0	0	0	0	0	0	0	0	0	0	0	0	0	0	0	0	0	0	0	0	0	0	0	0	0	0	0	0	0	0	0	0	0	0	0	0	0	0	0	0	0	0	0	0	0	0	0	0	0	0	0	0	0	0	0	0	0	0	0	0	0	0	0	0	0	0	0	0	0	0	0	0	0	0	0	0	0	0	0	0	0	0	0	0	0	0	0	0	0	0	0	0	0	0	0	0	0	0	0	0	0	0	0	0	0	0	0	0	0	0	0	0	0	0	0	0	0	0	0	0	0	0	0	0	0	0	0	0	0	0	0	0	0	0	0	0	0	0	0	0	0	0	0	0	0	0	0	0	0	0	0	0	0	0	0	0	0	0	0	0	0	0	0	0	0	0	0	0	0	0	0	0	0	0	0	0	0	0	0	0	0	0	0	0	0	0	0	0	0	0	0	0	0	0	0	0	0	0	0	0	0	0	0	0	0	0	0	0	0	0	0	0	0	0
Rasl12	NM_001033158,NM_001162923	0	0	0	0	0	0	0.25	0	0	0	0	1.26	0	0	0	0	0	0	0	0	0	0	0	0	0	0	0	0	0	0	0	0	0	0	0	0	0	0.84	0	0	0	0	0	0	0	0	0	0.88	0	0	0	0	0.78	0	0.8	0	0	0	0	0	0	0	0	0	0	0	0	0	0	0	0	0	0	0	0	0	0	0	0	0	0	0	0	0	0.31	0	0	0	0	0.72	0	0	0	0	0	0	0.97	0.63	0	0.21	0	0	0	0	0	0	0	0	0	0	0	0	0	0	0	0.52	0	0	0	3.31	0	0	0.23	0	0	0	0	0	0	0	0.59	0	0	0	0	0	0	0	0	0	0	0	0	0	0	0	0	0	0	0	0	0.52	0	0	0	0	0	1.4	0	0	0	0	0	0	0	0	0	0	0	0	0	0	0	0	0	0	0	0	0.68	0	0	0.66	0	0	0	0	0	0	0	0	0	0	0	0	0	0	0	0	0	0	0	0	0	0.16	0	0.3	0	0	0	0	0	0	0	1.04	0	0	0	0	0	0	4.86	0	0.6	0	0	0	0	0	0	0	0	0	0	0	0.4	0	0	0
Ccdc151	NM_001163787,NM_029939	0	2.49	1.29	0	0	0	0	0	0	0	0	0	0	0	0	0	0	0	0	0	0	0	0	0	0	0	0.6	0	0	0	0	0	0	0	0	0	0	0	0	0	0	0	0	0	0	0	0	1.54	0	0	0.71	0	0	0	0	0	0	4.39	3.35	0	0	0	0	0	0	0	0	0	0	0	0	0	0	0	2.27	0	0	0	0	0	0	0	0	0	0	1.37	0	0	0	0	0	0	0.65	0	0	0	0	0	0	0	0	0	0	5.79	0	0	0	0	0	0	0	0	0	0	0	0	0	0	0	0	2.45	0	0	0	0	0	0	0	0	0	0	0	0	0	0	0	3.55	0	0	0	0	0	2.01	0	0	0	0	0	2.3	0	0	0	0	0	6.77	0	0	0	0	0	0	0	0	0	1.97	0	0	0	0	0	0	0	0	0	1.56	0	0	0	0	0	0	0	0	0	0	0	0	0	0	0.61	0	0.27	0	0	5.36	0	2.49	0	0	0	0	0	0	0	0	0	0	0	0	0	0	1.09	0	0	0	0	0	0	0	0	0	0	0	0	0.47	0	0	0	0	0	19.7	0	0	0	7.72	12.15	0	0
Vamp1	NM_001080557,NM_009496	0.86	4.29	3.89	0	3.13	4.48	0.45	3.6	2.43	3.13	3.15	0.55	0.84	1.56	0.78	1.24	1.78	0	3.71	7.56	0.34	2.05	1.84	0.26	0.23	0	0.65	1.34	0	0.21	2.6	3.33	0.51	0.76	3.29	0.44	1.39	0.59	1.63	0.66	0.59	1.59	5.18	1.13	1.21	0.99	1.85	3.86	14.45	0	0	5.42	4.94	0	1.6	1.93	0	1.19	7.84	2.57	0	5.08	0.96	8.4	0.61	1.83	8.48	0.89	2.37	0.71	2.84	3.71	0	0.3	0.26	1.34	2.09	1.74	16.89	1.16	18.94	0	0	0	5.85	0	0.75	1.54	0.72	0.94	1.92	0	4.21	0	0.49	5.1	0	0	0	0	0.72	0	3.27	0	0.41	0	1.83	0	0	0	0	0	1.78	0.26	8.16	1.3	0.93	2.4	0.67	0.97	6.24	2.01	3.71	2.84	0	1.55	2.12	0.59	0.44	0	0.41	2.92	0.18	2.31	3.33	0.42	0	0	0	0.44	3.29	0.76	0	2.75	0	0.38	0	0	0	0.6	1.7	0	7.14	0.31	1.88	0.62	1.05	1.83	0.29	0.71	4.65	0.62	1.22	0	0.45	1.58	0.46	0	0	0	2.46	0	0.67	0.31	6.37	0	0	4.81	0	0	3.01	0.86	1.43	1.52	2.11	0	2.9	3.25	4.27	1.31	0.32	3.17	7.16	7.15	2.81	2.13	0	0	0	1.63	1.88	7.54	0.51	0	0.22	0	0	16.74	11.33	1.74	2.81	4.72	5.47	1.66	0.7	0.8	0	19.09	3.31	0.27	3.89	0	2.36	2.85	1.4	8.13	8.66	9.32	3.73	0	2.55	9	9.6	3.44	3.67	2.26	0	6.05
2610016A17Rik	NR_045347	0	0	0	0	0	0	0	0	0	0	0	0	0	0	0	0	0	0	0	0	0	0	0	0	0	0	0	0	0	0	0	0	0	0	0	0	0	0	0	0	0	0	0	0	0	0	0	0	0	0	0	0	0	0	0	0	0	0	0	0	0	0	0	0	0	0	0	0	0	0	0	0	0	0	0	0	0	0	0	0	0	0	0	0	0	0	0	0	0	0	0	0	0	0	0	0	0	0	0	0	0	0	0	0	0	0	0	0	0	0	0	0	0	0	0	0	0	0	0	0	0	0	0	0	0	0	0	0	0	0	0	0	0	0	0	0	0	0	0	0	0	0	0	0	0	0	0	0	0	0	0	0	0	0	0	0	0	0	0	0	0	0	0	0	0	0	0	0	0	0	0	0	0	0	0	0	0	0	0	0	0	0	0	0	0	0	0	0	0	0	0	0	0	0	0	0	0	0	0	0	0	0	0	0	0	0	0	0	0	0	0	0	0	0	0	0	0	0	0	0	0	0	0	0	0	0	0	0	0	0	0	0	0	0	0	0	0	0
Kifc5b	NM_053173	43.05	36.32	22.08	39.67	44.19	20.37	22.1	30.95	28.7	25	53.04	50.29	43.04	29.01	20.62	20.04	23.91	54.54	26.85	20.2	22.4	55.53	5.78	24.06	31.16	27.22	44.03	23.55	34.81	70.6	24.07	15.6	18.47	10.68	29.98	23.68	12.48	23.87	15.6	11.77	10.77	16.45	32.12	18.17	17.6	31.62	42.54	17.89	30.01	13.84	17.01	30.01	27.76	18.46	14.04	17.61	20.34	22.29	22.21	18.24	27.19	41.55	45.1	30.75	52.27	40.26	44.3	24.79	24.65	45.96	51.83	60.16	71.83	43.86	36.91	50.43	38.35	19.43	39.7	33.18	34.64	36.82	7.59	36.59	35.28	29.04	21.78	12.97	62.15	23.68	38.22	31.86	28.49	37.7	38.35	21.59	50.93	30.34	29.76	15.81	18.89	33.78	13.16	33.64	31.85	19.8	29.66	32.28	29.4	37.82	20.01	32.61	18.59	35.92	41.23	23.83	15.61	22.78	76.26	27.74	27.82	40.44	36.71	14.83	34.85	38.18	35.59	19.83	28.59	31.45	34.18	18.31	33.87	17.39	22.43	14.89	37.72	79.02	39.77	21.54	33.73	30.37	24.96	26.85	33.37	31.19	39.68	35.77	27.17	24.09	36.48	18.09	34.32	38.51	37.54	37.01	28.5	23.59	23.71	14.51	7.69	39.29	26.76	28.68	12.5	39.44	16.19	32.17	18.34	46.76	22.94	29.41	16.39	25.13	24.54	23.89	20.41	30.05	18.46	23.51	33.58	23.09	64.78	41.03	27.94	42.83	44.96	44.03	44.23	31.64	32.79	39.06	27.89	24.47	33.11	26.94	28.83	62.29	29.24	17.39	47.24	97.66	5.26	44.08	56.66	53.75	22.5	18.6	44.57	16.72	66.33	52.44	37.93	10.2	39.67	13.8	32.85	28.66	20.6	14.32	37.31	16.04	19.39	16.5	18.5	33.67	22.92	23.01	19.85	37.26	49.57	38.73	50.23	17.62	32.04	49.17	17.13	40.17
Aatf	NM_019816	143.2	186.53	128.06	160.74	86.73	195.99	120.36	162.25	123.25	124.45	122.54	150.19	126.76	87.04	131.56	88.23	100.36	132.91	136.34	102.28	91.8	127.48	91.14	134.02	115.27	180.01	220.4	112.57	128.38	122.62	85.75	99.64	81.88	84.81	112.93	114.09	96.12	98.74	100.08	117.44	128.32	69.09	88.13	130.02	96.9	100.08	106.8	96.22	99.72	85.83	107.66	139.47	82.01	77.04	102.11	94.82	95.12	120.18	76.23	103.7	101.18	123.67	158.7	126.41	130.79	166.42	118.6	65.55	171.09	174.92	118.79	132.84	130.72	164.46	147.41	157.23	127	88.43	141.43	123.04	135.52	100.28	134.04	126.88	121.65	81.87	144.31	126.31	171.84	88.73	81.03	132.57	84.13	116.67	126.12	106.13	76.95	128.79	187.26	152.11	123	93.57	106.71	59.75	101.4	98.77	109.78	150.39	59.24	77.36	104.05	111.54	99.85	126.17	116.39	83.84	101.41	105.13	137.73	110.91	79.75	102.43	99.32	108.06	124.89	57.28	132.85	128.94	132.7	137.78	116.25	92.72	130.4	104.61	121.67	80.48	143.39	133.64	89.61	184.8	119.13	140.21	100.82	104.29	166.84	139.12	108.98	154.57	92.18	92.39	165.39	95.16	110.14	116.43	171.37	145.28	99.95	77.91	86.93	88.89	88.09	73.25	63.88	65.74	58.38	85.91	162.42	106.5	78.33	76.33	108.93	103.31	151.29	67.04	104.94	79.49	86.97	140.3	120.61	157.42	105.21	114.2	138.91	93.1	107.86	123.09	48.14	104.61	90.72	116.9	79.67	102.16	221.92	154.15	100.64	92.52	75.24	162.33	85.37	181.29	90.63	79.34	88.52	139.09	147.99	122.27	134.26	78.69	106.55	127.56	93.21	127.89	89.56	129.36	92.55	105.57	164.23	91.91	66.91	79.76	74.7	83.38	105.8	97.73	87.59	175.61	76.67	144.09	113.83	112.67	115.31	109.18	118.3	108.99	73.68	120.13	108.34	89.24
Rnf219	NM_026047	0	0.44	0	0	0	0	0	0	0	0	0	0	0.35	1.07	0	0	0	0	0	0.51	3.47	0.9	0	0	0	0.36	0	0	0	0	0.65	1.38	0	0	0	0.4	0	0	0	0	0	0	0	0	0	2.5	7.46	0	0	0	0	0	0	1.19	0	0	0	0	0	0.74	0	3.85	0	2.75	0	0	0	2.67	0	5.01	0	0	0	0	0	0	0	0	0	0	0	0	2.79	0	0	0	0	0	1.12	0	0	0	0	0	0	0	2.66	0	0	1.03	0	0	0	0.9	0	0	0	0	0	0	0	0	0.93	0	0	0	0	0.1	0	0	0	0	0	0	0	1.3	4.07	0	0	0	0	0	0	0.37	0	0	0	0	0	0	0	0	0.42	0	0	0	0	1.31	0	0	0	0	0	0	0	0	0	0	0	0	3.41	0	0	0	0	0	0.25	0	0	0	2.87	0	0	0	0	0	0	2.05	0	0	0	1.08	0.3	0	0	0	0	1.07	0	2.26	0	0	2.86	0	5.94	0	0	0	0.47	0	2.22	9.5	0	0	0	0	0	0	0	0	1.62	2.04	2.31	0	0	0.31	0	0	0	0	0	0	0	0	0	0.44	3.65	0	3.14	0.88	0	0	0	0	0	0	0	0.74
Egf	NM_010113	0	0.96	0	0.28	0.8	0.26	0	0	0.21	0	0	0.62	0.38	0.77	0.47	0.27	0.27	0	0	0	0.77	1.61	1.56	2.66	1.07	0	1.87	0	0	0.14	0	0	0	0	0.36	0	0	0	0	0.38	0	0	0.19	0	0.37	0.3	0	1.04	0	0.29	0.32	0	0	0	0	0	0	1.23	0.3	0	0	0.93	1.09	3.14	1.77	0	3.04	2.99	1.04	0	0.25	0.57	0	0.77	3.53	0.26	0	4.04	2.14	1.75	1.56	0	1.4	1.92	0.74	0.46	0	0	0.81	0.85	0	0	0	0.61	2.08	0	1.91	1	0.62	0	0	4.89	0.68	4.76	0	0.27	1.04	0.55	0	1.27	0	0.3	0.67	0.15	0	3.08	0	0	0.14	0	0.18	1.09	0	0.08	0	0	0.84	0.38	0	0	0.23	0.16	0	0	0	0.28	0	0	0.22	1.16	3.24	1.28	2.1	2.57	0	0	0.77	1.65	0	0	0.76	3.66	4.49	0	0	0	0.15	2.22	0.94	0	1.51	0.82	0	1.11	0	0.24	0	0	0	0	0	0	1.8	1.85	0.35	1.2	0	0	0	0.11	0	2.08	0	0	0	0	0	1.02	1.31	0	0	0	2.21	0	0	0	0	0	4.04	0	0.2	7.21	0.17	0.26	0	0	0.62	0	0.89	0.36	3.21	0	0	7.55	0	0	0	0	0	0	0	0	0.72	0	0.21	0.63	0	0	0	0	1.09	6.17	0	3.39	0	1.74	2.02	0
Fabp5	NM_001272097,NM_001272098,NM_010634	9.46	68.16	8.43	2.79	59.27	29.65	23.02	0	51.72	36.33	10.97	0	3.92	61.9	43.94	55.64	60.86	15.96	28.85	43.12	18.25	25.3	9.01	0	11.04	10.38	14.84	28.34	11.89	23.67	35.94	45.08	15.41	22.9	35.07	58.17	11.81	26.88	8.35	28.49	19.77	41.77	39.1	9.03	4.07	25.06	56.02	12.01	24.77	36.65	38.94	114.97	30.8	15.06	7.04	24.49	29.32	19.9	53.62	31.58	11.33	11.04	29.55	21.32	44.53	21.29	12.73	35.54	39.75	56.74	9.11	50.84	15.63	17.29	10.88	30.62	27.84	70.39	26.87	4.56	22.61	34.93	11.87	5.65	5.69	12.59	35.66	44.67	12.14	1.59	67.85	3.23	0	27.04	4.6	56.6	43	43.08	4.5	24.73	99.47	15	34.24	65.84	28.5	45.49	22.95	0	44.8	0	28.75	34.26	5.59	45.05	11.06	4.79	3.82	26.53	5.7	55.63	14.65	12.4	9.47	26.09	28.73	0	42.17	15.48	11.57	8.87	20.89	28.77	10.32	1.89	23.92	25.6	0	18.68	9.97	4.87	8.14	32.22	29.91	58.34	18.03	11.34	31.44	25.4	49.49	6.56	10.74	13.45	44.97	31.32	14.22	15.54	28.35	6.13	29.81	6.44	32.98	10.26	12.79	17.39	20.91	9.32	13.4	65.46	38.21	10.46	0	9.3	28.01	8.31	4.37	6.68	12.07	5.15	72.96	11.63	6.26	27.29	32.72	2.58	2.91	4.44	13.57	56.17	58.5	14.01	55.3	7.97	25.37	38.81	41.56	12.27	20.15	158.27	31.38	5.49	35.8	10.22	0	23.29	42.72	9.62	0	0	44.92	22.56	51.36	28.39	25.5	0	38.01	44.71	19.86	20.4	15.72	78.78	20.45	10.58	23.88	1.61	8.64	17.19	6.28	4.88	24.5	44.92	97.79	63.21	2.23	8.78	10.85	12.18	4.7	60.76
Fzd3	NM_021458	0.8	1.93	2	1.25	2.24	0.88	0.29	1.73	0.2	1.48	0.19	0.57	1.96	0.34	0.35	1.09	0.79	5.46	1.7	0.32	1.55	0.24	0.29	2.99	2.71	0	0.05	0	2.75	1.02	0.34	0.55	1.59	4.41	0.07	2.14	1.08	0.61	2	0.33	0.92	1.94	1.45	2.62	0.54	2.21	4.93	0.51	0.22	1.67	0.93	1.12	0.96	0.63	0.93	2.51	2.6	0.45	1.43	1.96	1.1	1.36	0.99	1.09	0.09	1.68	1.47	2.87	0.99	3.38	2.88	1.77	0.49	3.82	1.11	2.79	0.96	1.98	1.5	2.82	1.97	1.08	6.26	0.79	2.14	2.27	4.83	3.46	0.59	0.63	1.93	0.66	1.6	2.83	1.78	2.82	1.27	1.74	1.58	2.47	6.3	0	1.62	3.42	2.02	2.49	1.71	0.4	1.9	1.4	2.18	0.22	1.11	1.24	0.56	1.06	0.57	3.7	2.04	0.66	1.49	0.69	1.36	0	1.33	1.37	1.07	1.41	1.47	2.64	2.49	0.36	2.41	1.97	1.84	0.2	0.94	0.47	2.47	0.53	0	1.03	1.11	0.31	0.99	1.15	0.43	1.74	0.92	0.29	0.42	3.74	4.8	1.78	1.32	1.31	0.98	1.23	2.14	1.7	1.6	1.65	1.15	1.22	1.84	2.29	0	2.13	0.88	0.94	1.97	1.31	1.02	0.98	1.93	0.44	0.1	0.9	0.4	0	0.74	1.34	3.17	3.74	0.57	4.89	1.89	0.09	0.39	1.4	0.74	3.48	3.92	1.03	5.01	2.6	3.07	2.5	0.37	1.82	3.75	8.57	2.65	1.03	0.32	0	1.97	0.07	0.82	4.26	4.72	4.32	1.83	3.74	2.02	4.64	0	0.84	1.95	3.89	1.63	1.38	1.23	1.58	1.09	0.81	1.24	2.05	0	0	1.91	0.73	5.37	0.7	0	1.13	0.25	3.5
N4bp3	NM_145974	6.88	0	3.95	0	3.03	22.6	11.11	0	0	4.56	0.99	1.18	0	13.09	0	0	0	8.35	1.92	5.11	3.64	0	0	4.47	3.48	0	0	2.08	12.6	0	0	2.81	0	0	2.04	0	3.99	0	0	0	9.92	0	2.5	2.53	0	0.57	12.32	1.96	17.95	1.94	9	1.46	2.9	5.39	3.59	3.94	0	1.4	1.14	0	0	0	0	0.62	0.48	0	0	0	13	0	8.19	10.84	0	0	16.63	1	0	0	0	6.65	0	0	3.14	2.57	0	0	0	6.52	0	3.77	0	1.94	0.55	7.85	0	0	0	1.88	0	5.75	0	0	0	0.82	2.17	1.28	1.96	1.03	0.81	9.19	0	0	0	0	0	10.44	11.76	0	0	6.24	0	0	1.04	16.21	0	0	0	6.52	6.5	14.07	3.98	0	1.97	0	2.18	2.62	2.41	2.57	4.66	4.4	0	3.5	0	3.23	0	6.95	0	4.46	3.52	4.48	1.43	3.08	0	1.48	3.05	6.72	0	1.05	5.35	9.27	0	0	0.91	0	6.67	1.36	0	5.06	1.94	3.81	0	0.4	5.5	1.17	3.3	1.14	0	0	2.04	0	0	0	8.23	0	0	1.33	0	2.9	1.99	0	2.07	0	0	0	1.77	10.02	11.58	0	14	6.55	0	0	12.34	3.92	0	9.5	0	0.38	1.25	3.42	1.1	6.47	5.48	15.07	7.77	1.71	17.82	7.76	7.33	0	0.76	13.55	5.41	6.53	1.21	17.52	0	7.75	0	2.1	0	0	0	0	0	0	2.87	4.01
Hist1h2ag	NM_178186	89.21	89	52.33	134.66	71.61	43.73	36.3	82.06	82.96	68.45	135.11	120.01	31.99	54.91	90	7.14	3.54	137.46	156.48	22.52	10.1	115.2	146.76	62.92	112.99	43.35	53.53	48.3	19.84	196.59	47.45	131.93	48.77	200.39	138.63	200.24	76.03	255.28	66.31	110.01	46.92	90.56	85.28	99.72	100.01	70.25	14.99	67.36	72.48	28.88	54.08	113.58	38.23	11.1	33.23	70.28	158.12	51.74	90.82	21	89.98	195.64	83.12	85.84	177.59	181.47	106.82	85.81	8.85	101.19	154.62	54.71	170.68	133.88	234.76	157.29	27.99	96.97	149.8	124.38	156.57	97.09	27.17	122.01	179.79	256.16	83.06	4.54	22.73	3.74	139.46	113.53	116.8	65.91	125.05	26.7	271.65	99.43	17.55	52.25	86.61	196.8	130.9	25.57	147.88	19.7	140.39	63.8	100.66	181.26	13.76	67.55	78.88	25.88	168.72	38.85	57.47	46.96	80.26	20.85	78.96	98.49	15.04	104.07	69.16	118.94	22.17	35.23	48.77	62.5	12.34	44.7	79.42	35.56	101.13	29.33	0	27.32	93.88	22.97	75.67	5.81	107.98	47.55	211.07	78.7	107.1	180.64	239.87	101.14	273.92	35.3	44.51	21.78	47.98	83.57	13.9	114.06	49.92	3.66	4.96	143.82	120.43	54.75	96.33	109.18	82.06	88.3	44.96	136.78	70.44	84.57	117.89	167.25	126.92	27.28	133.97	37.25	10.61	108.85	124.45	34.45	73.97	84.91	117.08	218.8	18.78	135.32	156.67	78.33	78.95	173.93	56.54	116.46	22.79	109.22	72.49	75.68	210.71	0	142.29	165.98	6.45	96.43	115	70.93	16.17	132.33	163.98	4.68	90.24	150.19	137.86	106.96	5.78	9.03	57.85	139.48	0	10.18	86.08	186.82	80.67	19.05	8.46	79.67	123.12	100.99	200.32	123.43	56.86	37.64	73.62	2.7	163.96	63.3	26.74	49.2
Zfp937	NM_001142411	9.42	2.39	2.61	2.9	7.11	3.73	0.67	10.9	6.73	11.85	3.82	2.56	6.84	3.04	3.24	5.54	4.78	0.36	1.92	5.78	3.93	3.96	5.73	18.89	10.46	6.17	5.39	5.1	4.56	6.97	5.4	6.62	6.12	17.17	8.34	7.33	11.48	9.92	6.08	1.65	4.86	10.79	7.71	8.07	3.5	9.42	4.45	10.61	1.46	3.7	3.89	6.1	4.07	6.23	16.82	4.26	3.43	12.24	7.78	2.73	11.33	17.05	19.82	12.39	7.43	2.82	13.89	2.84	11.42	12.28	8.11	5.63	4.99	5.92	1.49	6.09	5.35	5.14	7.87	3.1	9.19	7.21	3.52	11.11	0.93	5.15	0.31	2.9	4.39	0.97	2.98	3.16	5.36	6.17	3.4	7.71	8.88	3.06	3.35	3.64	3.62	9.4	3	3.69	5.17	11.73	14.13	14.52	11.43	2.94	4.52	3.73	5.72	7.5	16.09	2.38	4.41	5.58	1.7	7.73	6.91	9.87	12.34	13.59	16.04	6.04	5.98	2.09	2.54	3.62	2.71	8.75	7.88	5.86	1.31	5.3	7.6	1.05	10.39	5.16	7.24	2.93	3.28	2.53	0.73	3.83	0.7	5.48	3.54	15.11	3.1	2.22	11.3	2.96	5.62	4.85	6.66	3.03	3.34	2.1	12.24	10.04	2.96	7.74	13.43	2.45	1.68	1.52	4.9	1.37	3.1	2.43	0.47	1.12	10.25	7.38	7.53	1.85	9.2	7.41	2.14	10.1	7.07	5.99	1.24	2.15	7.02	12.74	13.79	0.19	6.23	4.63	3.11	1.08	0.73	3.92	4.56	0.3	11.71	1.01	10.51	6.31	1.14	5.53	3.58	5.23	4.78	1.37	16.33	20.74	12.15	3.34	8.36	10.57	5.14	4.16	0.49	3.72	8.24	9.61	4.67	7.96	5.04	4.8	9.28	8.75	8.71	1.9	5.01	7.16	6.71	4.55	0.22	8.54	1.72	2.63	10.33	3.97
Myl2	NM_010861	0	0	0	0	0	0	2.66	0	0	0	0	0	0	0	0	0	0	0	0	0	0	0	0	0	0	0	0	0	0	3.59	0	0	0	0	0	0	0	0	0	0	0	0	0	0	0	0	0	0	0	0	2.86	0	0	0	0	0	0	0	0	0	0	0	0	0	0	0	0	1.87	0	0	0	0	0	0	0	0	0	0	0	0	0	0	0	0	0	0	0	0	0	5.14	0	0	0	0	0	0	0	0	0	0	0	0	0	0	0	0	0	0	0	0	0	0	0	0	0	0	0	0	0	0	0	0	0	0	11.53	4.42	0	0	0	0	0	0	0	0	0	0	0	0	0	0	0	6.08	0	0	0	0	0	0	0	0	0	0	0	0	0	0	0	0	0	5.04	0	0	0	0	0	0	0	0	0	0	0	0	0	0	0	0	0	0	4.87	0	0	0	8.23	0	0	0	0	0	0	0	3.29	0	5.28	0	0	0	0	0	0	0	0	6.57	0	0	0	0	0	0	0	0	0	0	0	0	0	0	0	0	4.42	0	0	0	4.28	0	0	3.03	0	0	0	0	8.4	0	0	0	0	0	0	0
Alg8	NM_199035	5.98	18.51	9.15	8.05	7.9	8.21	6.28	0	22.54	20.54	18.53	3.85	0.63	9.1	11.11	0.67	1.33	0.43	2.77	4.54	23.22	9.55	20.23	12.01	5.66	8.58	6.92	10.27	3.86	4.39	0	10.37	7.39	10.25	15.55	7.17	7.28	11.43	1.22	17.56	12.98	5.68	33.52	8.26	0	11.08	0	14.47	10.57	22.78	6.25	10.84	3.4	18.96	9.35	1.1	8.27	7.28	11.84	5.25	6.83	11.36	0	8.51	7.76	6.05	4.71	4.19	9.79	2.97	1.89	4.61	7.18	24.52	11.72	3.28	8.96	13.61	3.66	0	3.84	3.84	11.18	1.11	18.62	6.44	0	30.33	0	8.42	6.45	4.43	7.16	8.41	5.79	16.29	13.19	6.12	0	35.07	3.02	7.69	28.42	12.81	12.45	12.36	1.27	8.06	0	3.8	3.44	11.24	7.43	2.87	0	4.53	9.56	6.9	4.75	19.63	6.32	11.45	11.07	13.66	7.52	6.96	36.1	1.89	4.23	5.24	5.77	16	20.78	36.44	6.17	8.9	11.78	1.34	14.35	10.05	4.35	1.99	2.22	3.5	5.72	3.47	2.85	2.32	4.58	15.54	8.73	7.04	15.42	25.46	18.95	3.69	20.48	1.37	14.41	10.7	5.12	16.11	2.97	4.1	2.9	7.08	15.29	6.6	8.43	0.9	19.36	3.61	3.41	21.31	5.16	6.66	0.65	0	18.62	21.52	16.58	17.32	2.69	5.7	14.13	0.87	4.23	15.78	12.96	3.35	26.12	11.07	1.09	20.94	12.84	9.79	9.6	0	0	1.22	2.95	8.18	0	11.65	9.06	0	6.1	0.5	0	9.79	12.92	3.61	2.55	17.65	20.82	15.06	13.41	10.12	14.34	20.99	6.97	2.79	14.68	7.8	8.92	16.21	9.25	3.25	0	13.66	1.34	1.21	0	24.48	6.2	12.01	13.29	26.13
Tns1	NM_001289895,NM_027884	0.11	0.15	0	0	0	0	0	0.09	0	0	0	0	0.9	0	0.56	0	0	0	0.48	0.99	0	0	0	0	0	0	0	0	0	0	0	0.23	0	0	0	0	0	0	0	0	0.09	0.16	0	0	0	1.84	0.54	0	0	0.14	0	0	0	0	0.15	0	0	0	0	0.13	0	0	0	0	0	0	0	0	1.66	0	0	0	0	0	0	0	0	0	0	0	0	0	0	0	0	0	0	0	0	0.4	0	0	0	0.06	0	0	0	1.41	0	0	0	0.21	0	0	0	0	0	0	1.42	0	0	0	0	0.55	0	1.16	0	0	0	0	0	0	0	0	1.99	0	0.59	0	0	0	0.11	0	0	0	0	0	0	0	0	0	0	0.22	0	0.67	0	0	0	0	0	0	0	0	0.28	0.2	0	0	0	0	0	0.86	0.18	0	0	0	0.42	0	0	0	0	0	0.39	0	0	0	0.5	0	0	0	0	0	0	0.25	0	0	0	0	0	0	0	0	0	0	0	0	0	0	0	0	0	0	0	0	0.08	0	0	0	0	0	0.94	0	0.41	0	0	0	0	0	0	0	0	0	0	0	0	0.07	0	0	0	0	0	0	0	0	0	0	2.09	0	0	0
Vmn2r42	NM_009493	0.32	0.63	0.46	0	0	0.45	0	0	0	0	0	0	0	0	0	0	0	0	0	0	0	0	0	0	0	0	0	0	0	0	0	0	0	0	0	0	0	0	0	0.84	0	0.44	0	0	0	0	0	0	0	0	0	0	0.41	0	0	0	0	0	0	0	0	0	0	0	0	0	0	0	0	0	0.34	0	0	0	0	0	0	0	0	0	0	0	0	0	0.49	1.02	0	0	1.07	0.75	0	0	0	0	0	0	0	0	0	0	0	0	0	0	0	0.36	1.37	0	0	0	0	0	0	0	0	0	0.29	0	0	0	0	0.41	0	0	0	0	0	0	0	0	0	0	0.28	0	0	0	0	0	0	0	0	0	0	0.38	0	0	0	0	0	0	0	0	0	0	0	0	0	0	0	0	0	0	0	0.37	0	0	0	0	0.45	0	0	0	0.18	0	0	0	0	0.16	0	0	0.3	0	0	0	0	0	0	0	0	0	0.48	0	0	0	0	0	0	0	0	0	0	0	0	0.17	0	0.16	0	0	0	0	0	0	0	0	0	0.6	0	0	0	0	0	0	0	0	0	0	0	0	0	0	0.9	0	0	0.28	0	0	0	0
Setd1a	NM_178029	1.55	3.95	4.25	3.74	5.63	5.59	3.75	1.01	4.07	2.51	3.07	3.49	3.85	6.62	6.06	5.18	4.51	18.34	7.99	6.96	5.22	4.12	5.45	2.95	2.57	4.75	2.89	3.16	6.59	8.26	1.86	1.39	3.18	3.5	3.73	3.94	3.53	8.44	7.11	2.08	2.77	3.68	4.82	3.74	4.38	5.27	3.67	4.42	1.22	3.51	3.04	3.06	3.06	3.19	2.52	4.63	4.91	4.51	1.68	6.38	4.25	6.16	3.32	6.72	10.01	6.46	17.14	8.95	2.15	6.71	4.24	3.75	2.48	7.55	2.68	0.84	4.43	5.7	13.36	8.37	11.77	11.06	12.41	9.66	13.65	22.76	4.88	1.01	4.82	1.36	6.98	4.11	2.79	2.63	8.95	3.73	7.34	7.35	3.43	4.46	2.61	3.55	2.7	2.25	2.38	1.51	4.13	3.05	6.52	3.65	5.01	9.95	4.01	1.75	2.91	3.27	2.31	3.62	11.26	3.53	3.23	4.34	4.34	7.31	2.41	1.12	4.67	2.14	5.48	4.24	3.73	5.31	4.82	4.5	2.46	2.66	5.59	2.89	1.25	2.55	2.12	2.41	3.36	0.46	4.14	5.34	4.21	4.72	4.81	5.05	1.92	2.44	2.64	6.57	3.85	5	4.25	1.33	1.65	3.8	2.11	6.2	1.35	1.33	2.35	3.25	6.98	5.87	6.27	9.65	6.6	4.34	8.07	4.27	2.23	6	6.92	2.06	4.09	3.35	2.68	3.73	1.9	2.95	1.45	7.83	4.56	10.41	7.75	4.33	2.63	4.74	4.11	2.24	5.44	2.47	1.33	10.16	2.15	21.36	7.19	10.92	5.49	4.04	4.07	4.59	8.07	5.46	3.01	3.47	6.99	5.47	4.97	3.91	1.55	2.7	4.91	3.63	2.7	4.6	0.64	3.3	3.42	3.44	3.22	7.97	8.39	6.9	4.96	2.92	15.91	8.28	13.46	2.2	3.4	10	1.75	6.76
Ubfd1	NM_138589	32.45	149.79	122.53	59.96	62.81	97.21	118.41	134.87	136.94	144.93	27.89	261.96	147.97	62.93	75.21	101.8	106.84	78.81	70.69	73.59	93.3	25.73	136.88	62.36	52.68	60.93	70.12	41.1	63.09	90.26	46.77	57.53	77.59	88.69	77.23	132.51	74.18	50.44	102.88	127.71	105.85	101.86	46.22	34.72	47.58	35.45	67.21	44.92	171.44	146.86	132.38	101.83	117.89	140.45	103.02	178.46	210.16	149.63	166.61	177.04	168.13	134.82	201.35	147.32	187.53	168.65	111.15	149.39	148.59	118.63	126.72	116.71	88.92	80.9	84.09	87.33	118.88	99.17	141.14	134.67	140.62	169.31	101.06	145.77	164.65	173.12	147.56	133.83	141.58	119.26	41.29	54.46	39.23	62.81	32.56	41.3	60.31	37.73	150.82	111.51	122.18	94.56	107.26	207.37	108.47	51.99	101.95	76.29	86.73	163.89	76.27	131.09	130.99	142.71	150.74	145.12	117.53	158.2	160.22	97	173.48	130.23	162.62	189.34	26.76	89.13	94.63	144.73	124.56	128.7	156.75	116.49	143.28	141.39	154.06	121.53	39.19	129.73	152.14	120.62	63.79	38.26	50.86	51.07	43.68	65.08	57.26	47.7	46.78	39.31	40.32	44.28	58.16	37.9	40.66	70.67	38.74	40.45	55.63	53.24	60.42	53.91	36.78	58.03	106.16	134.76	32.11	169.36	118.79	206.13	118.62	175.97	154.71	245.85	74.99	71.6	120.01	37.67	170.51	32.1	82.47	66.26	41.31	88.24	75.83	109.06	140.46	156.16	160.27	119.23	117.86	170.57	155.89	47.69	154.11	69.56	55.39	96.44	45.39	54.14	49.02	55.7	37.46	16.79	52.84	17.33	21.32	55.3	65.21	36.69	49.72	36.64	47.6	126.5	73.27	82.71	80.91	57.81	101.36	143.27	147.17	76.34	57.49	63.67	36.43	70.46	92.03	80.72	53.39	178.54	190.03	129.07	171.06	173.92	103.65	27.16	63.44	63.03
Trim15	NM_001024134,NM_001177872	0	0	0	0.76	1.31	0	0	0	0	0	6.15	0	0	0	0	0	0	7.7	0	5.71	1.03	0	0	0	0	0	0	0	5.34	2.25	0	1.36	0	0	0	0	0	0	0	1.4	0	0	0	0	0.98	0.81	15.78	0	2.53	0	0	0	0	0	0	0	0	4.05	0	2.95	0	0	4.51	3.13	1.73	0	4.36	4.89	6.89	2.2	1.4	0	0	2.69	1.43	0	0.92	20.69	0	0.99	0	8.06	0.47	4.93	0	11.58	0	0	2.23	2.33	4.78	0	0.78	2.66	0	0.36	0	5.42	3.35	0	0	0	3.72	0	0	0	0	0	1.16	0	0	0	0	0	0	6.71	0	0	0	0.75	0	3.78	2.99	0	1.71	0	3.46	0	0	0	0	0	0	5.87	2.63	0	0	0	0	0	0.79	3.16	0	1.53	0	0	0	0	7.34	0	11.77	0	0	7.63	5.73	0	0	0	0	0	0	0	0	1.52	0	0	1.01	0	0	5.04	0	0	0	0.57	0	0	0	0	0	0	4.27	2.1	13.18	0	6.42	1.93	0	12.69	10.04	11.83	0	3.32	0	4.4	0	1.19	1.5	0	5.6	24.23	23.32	0	0	0	5.64	10.76	0.58	2.74	15.02	1.98	11.09	12.06	0	1.1	0	0	0	2.46	0	6.66	0	5.12	0	0.39	2.31	3.99	12.28	0	3.1	1.74	3.69	12.13	25.45	2.34	0	3.21	0	7.24
Tars2	NM_001163617,NM_001163618,NM_001163619,NM_027931	41.07	71.1	25.83	26.04	30.91	26.84	49.99	24.28	21.2	42.54	19.51	34.75	44.5	23.96	60.89	52	51.09	18.88	14.95	36.98	48.42	25.09	33.04	18.72	45.29	40.2	28.31	20.95	31.03	19.83	53.68	64.36	34.68	8.7	22.82	19.49	53.4	4.12	28.78	29.2	22.38	27.07	15.65	30.82	40.66	15.14	35.32	38.22	10.99	36.66	16.16	40.14	36.81	42.99	8	42.26	17.9	32.64	43.93	49.91	40.22	37.95	53.65	30.52	30.09	8.53	37.07	31.23	59.34	11.03	13.72	18.03	32.7	24.03	3.67	3.79	43.85	21.35	59.12	51.74	51.24	18.49	18.2	14.49	40.06	15.32	18.03	70.61	17.67	34.35	22.03	57.2	0.56	42.67	25.62	38.95	48.53	36.28	61.13	22.31	18.13	0.86	21.89	3.31	26.62	27.79	27.33	28.38	20	21.03	29.75	25.67	23.51	24.79	6.73	22.26	38.52	19.77	10.96	22.85	13.64	18.42	40.56	17.98	12.01	24.93	47.1	19.99	26.93	24.75	19.42	25.28	37.76	45.1	11.35	31.54	5.39	40.03	25.25	33.08	34.08	41.89	22.42	56.27	37.36	22.52	27.67	9.46	15.37	21.38	36.55	52.62	52.31	47.63	42.03	15.59	53.62	33.58	50.02	54.37	19.52	18.63	11.44	19.47	27.12	23.53	38.35	12.11	26.79	27.23	16.77	17.32	20.74	32.55	25.15	9.59	20.47	30.43	16.97	31.85	25.84	17.4	10.48	17.41	28.69	5.05	4.73	10.84	24.84	16.72	14.1	8.26	39.36	7.38	37.16	9.93	16.87	0	33.11	34.82	9.68	8.57	36.26	11.54	27.9	12.46	5.79	4.37	24.77	22.24	24.32	1.66	9.85	1.53	31.03	22.75	18.05	24.18	12.98	7.07	17.56	10.09	43.68	33.02	2.48	0	36.31	28.12	10.32	0	19.51	10.06	0	11.15	18.18	56.32	11.33	37.2
Lsr	NM_001164184,NM_001164185,NM_017405	2.87	0.4	4.12	11.05	0	0	0	6.03	12.83	0	0	8.79	1.8	23.66	1.19	0	0	1.25	11.95	18.98	0.96	3.05	0	5.67	0	9.12	21.14	0.49	31.25	9.66	12.06	0	4.8	11.4	12.22	6.05	1	51.25	6.99	6.11	0	4.6	7.98	4.78	0	23	2.64	3.31	12.48	4.77	6.57	16.93	1.08	0	8.22	0	9.16	1.19	6.5	4.31	18.48	0	8.08	32.47	4.19	0	7.77	6.74	0	44.36	5.92	0	9.52	18.34	13.85	20.65	8.39	25.08	0	0	0	7.68	0	7.98	4.08	9.45	5.85	8.99	7.75	1.96	8.12	0	15.75	0	0	2.39	0	2.88	0	0	3.74	0	15.26	12.03	12.38	6.59	0	3.72	0	0	6.66	2.84	15.02	4.48	0	11.89	0	23.22	2.3	3.6	0	5.08	0	5.46	20.09	0	0.97	0	3.98	2.49	0	0	14.57	0	1.33	7.09	6.16	7.94	0	6.98	0	2.43	10.55	0	11.4	7.54	0.94	0	0	4.57	7.52	3.78	5.1	29.15	16.21	7.96	2.82	11.76	0	12.44	0	4.78	3.35	5.83	4.82	16.32	0	2.11	0	0.46	8.26	9.34	0	0	0	0.75	0	0	1.91	20.39	0	0.6	10.71	8.68	0	10.06	18.32	3.56	7.54	1.99	0	2.86	21.35	0	6.86	37.4	31.29	2.43	22.62	0	24.07	6.85	0.42	19.56	11.4	0	14.66	0	74.75	19.81	13.54	0	5.35	42.61	0	27.01	27.07	13.96	32.07	6.84	14.01	1.75	15.77	16.54	3.41	0	3.48	47.63	56.11	20.32	0	0	4.57	15.96	0	0	17.45	0
Txndc11	NM_029582	11.02	48.18	8.46	31.35	11.97	17.04	18.75	18.59	13.8	21.93	1.14	28.91	46.63	16.22	11.94	7.03	11.8	67.94	12.79	5.18	8.11	5.24	19.97	0.48	1.24	8.38	10.64	18.89	18.47	12.05	9.44	16.92	10.26	13.5	7.31	17.94	13.68	24.7	16.9	4.75	11.64	19.25	8.88	2.17	10.1	15.58	18.05	5.61	24.84	9.52	7.72	10.44	6.46	13.42	24.12	6.52	13.31	11.58	9.74	15.57	10.03	25.99	26.83	18.18	26.64	14.82	21.79	22.64	11.47	26.01	24.78	47.14	7.6	14.49	14.53	32.6	7.47	11.58	20.81	44.47	19.64	8.15	12.47	19.82	14.27	21.74	28.3	35.82	38.06	20.77	9.92	10.43	16.99	16.65	9.88	1.47	17.39	10.09	26.08	8.8	11.93	28.18	13.74	21.79	17.51	10.33	24.35	9.74	10.46	20.71	27.19	49.83	21.76	28.22	21.92	27.9	19.48	14.68	26.88	17.21	58.7	14.1	19.26	22.05	7.88	26.62	8.14	19.27	19.05	18.97	17.84	9.48	26.18	6.1	37.5	10.36	20.17	12.78	17.45	14.17	11.46	5.26	9.25	11.55	14.21	5.09	4.17	9.19	5.71	2.56	6.77	5.29	19.33	5.35	3.39	6.52	10.34	17.11	1.22	11.37	10.73	13.26	10.96	10.78	28.62	11.28	19.24	11.22	17.2	3.57	10.4	11.55	9.89	13.03	3.97	11.7	26.43	7.79	28.46	9.79	28.37	21.52	42.66	38.25	30.85	9.11	6.5	39.05	46.91	10.14	16.02	31.12	16.12	23.45	7.8	1.43	0	2.64	7.64	9.64	24.63	14.69	0.54	5.47	25.42	19.81	0.67	12.73	25.13	7.04	38.82	33.34	12.78	50.39	32.77	8.44	47.05	27.36	14.14	23.41	18.98	35.48	1.55	0.93	41.1	52.27	37.17	51.07	27.51	18.55	29.17	25.2	11.55	12.03	12.02	6.29	11.48	24.92
Vps13a	NM_173028	1.32	0.4	0.49	0.36	1.08	2.33	2.55	0.99	0.45	0.58	1.1	1.84	0.05	0.45	2.09	3.64	2.6	0.59	0.19	2.78	0.81	0.14	0.25	1	0.06	0.71	0.17	1.2	1.65	1.34	0.49	1.46	0	0.87	0.91	1.1	0.18	0.42	1.25	0.91	0.97	1.25	0.79	0	0.92	0.38	2.09	0.73	0	1.85	1.33	1.93	1.54	2.4	1.06	0.25	1.25	0.21	1.64	2.57	0.98	1.56	2.57	1.25	0.75	0.19	0.4	2.34	0.09	1.01	1.06	0.42	3.25	0.4	3.45	0.55	1.78	1.3	1.33	0.73	2.05	4.22	4.96	2.23	1.67	3.76	2.57	0.39	0.34	0.12	3.43	1.08	2.08	0.51	0	1.47	1.45	2.09	1.29	0.07	0	1.87	1.7	1.55	0.96	1.19	0.22	0.46	4.87	2.02	0.44	0.64	0.28	1.54	0.58	1.81	2.81	3.04	0	1.05	0.93	1.63	1.2	3.02	0	0	0.88	2.89	1.56	1.23	1.37	1.16	1.44	0.56	0.48	1.86	0.4	2.05	1.79	0.24	1.36	0.2	0.76	3.12	2.41	0.05	2.33	0.89	1.05	0.17	0.64	0.51	0.16	1.49	0.83	0.16	0.74	0	0.95	0.18	0.48	1.55	1.42	0.35	1.85	1.01	0.27	0.09	0.29	2.23	1.56	0.26	0.64	0.26	0.15	0.63	0.88	0.83	0.34	0.63	0.47	2.4	2.35	0.97	0.44	1.03	0	2.04	2.98	1.25	1.84	1.17	3.25	1.47	2.3	1.67	1.87	2.74	6.22	3.54	2.94	5.75	0.21	1.69	0.55	6.59	2.08	0.59	5.68	1.82	8.59	4.53	1.66	2.14	0.13	1.61	1.52	1.91	1.22	2.8	0.34	0.63	1.7	0.78	1.16	0.2	3	0.49	3.8	1.87	4.36	2.18	0.41	0.89	1.06	1.45	2.19	0
Cfl1	NM_007687	472.21	441.29	425.68	354.15	338.81	370.39	286.37	354.18	400.18	399.56	341.05	342.4	521.1	381.1	488.43	374.38	345.05	416.58	393.61	418.48	367.72	569.02	411.41	375.22	410.39	411.79	405.7	961	179.56	307.32	299.8	304.37	387.05	346.33	445.93	439.33	610.26	390.36	407.87	835.21	387.15	371.52	540.9	280.16	318.26	282.99	276.82	336.41	381.62	345.09	337.08	355	402.42	375.39	307.25	314.89	381.14	323.75	245.95	330.88	359.65	335.41	359.92	364.53	483.81	280.76	366.13	356.35	368.77	267.84	321.26	404.64	300.41	345.4	408.84	312.86	342.51	280.82	493.55	244.48	490.93	296.71	282.13	335.14	321.3	375.38	353.91	352.35	202.18	363.28	442.37	268.16	262.61	373.08	346.86	404.41	303.78	325.77	208.29	522.77	387.03	341.04	376.1	248.98	273.15	395.5	258.25	187.29	353.04	293.23	352.87	301.65	282.98	310.43	218.11	207.66	339.47	391.09	327.67	424.25	309.93	466.71	297.42	313.49	247.81	253.14	315.89	270.31	435.05	380.37	378.47	316.01	351.95	276.7	390.01	333	305.71	430.15	355.94	353.93	321.43	283.73	269.22	193.75	223.03	324.11	385.24	229.74	338.45	318.05	564.57	326.89	431.66	450.02	499.81	333.25	467.57	353.44	443.44	484.14	376.01	369.63	427.6	374.26	383.94	214.64	419.81	286.9	213.09	344.59	327.64	386.82	439.51	363.99	201.81	272.75	280.13	414.63	364.26	455.49	260.12	238.39	412.3	324.09	278.37	229.82	304.01	362.96	361.33	366.61	409.76	391.88	417.41	452.22	295	397.32	314.73	454.36	266.36	311.11	342.72	408.96	256.82	501.8	363.26	391.77	524.97	397.92	399.28	232.36	340.34	336.68	479.11	650.29	461.11	434.68	449.77	386.31	449.06	509.73	291.03	867.81	223.8	362.93	301.04	373.78	260.03	397.73	386.47	569.83	500.9	177.99	269.56	369.32	309.8	311.95	271.88	372.36
Heatr6	NM_145432	5.26	2.93	1.45	0.24	2.14	13.33	9.07	6.22	3.46	5.55	7.16	1.56	4.99	2.57	4.16	4.3	4.95	0	6.86	8.92	6.9	2.69	0.65	5.44	2.43	2.27	3.8	2.02	4.6	0.35	6.03	3.12	3.05	1.93	2.85	2.19	1.76	2.21	2.89	5.63	4.67	4.13	2.05	5.03	5.81	5.76	4.81	4.91	6.13	4.66	4.24	7.48	8.31	5.24	4.49	0.12	2.65	8.01	2.76	3.12	1.24	6.7	6.04	5.1	3.6	7.79	4.82	6.6	7.08	3.34	1.9	3.8	7.04	5.97	5.05	6.81	6.28	11.92	5.44	1.17	5.95	6.51	6.2	6.42	7.97	9.91	7.38	9.02	3.36	3.8	7.3	9.46	7.53	3.78	0.35	4.12	2.56	3.53	4.62	5.76	3.07	9.28	2.26	0.72	13.23	7.35	1.73	3.65	5.38	1.91	8.74	4.57	6.16	6.36	5.59	4.97	4.09	3.9	1.16	5.42	4.15	5.2	7.86	4.52	11.09	0.39	2.79	9.91	4.06	4.88	2.15	2.98	3.56	5.83	3.05	6.26	2.93	0.76	6.36	5.1	1.72	6.59	6.27	1.67	8.67	3.7	2.15	4.15	3.99	5.61	0.21	3.74	7.81	6.95	4.9	4.76	6.92	6.96	2.2	8.19	3.31	2.39	3.02	9.71	3.68	7.21	1.75	2.98	4.85	5.51	5.87	13.11	10.41	1.55	2.92	4.02	6.14	4.01	7.89	1.98	2.43	5.21	9.93	2.7	2.39	2.63	1.91	4.7	4.82	1.81	4.12	3.85	5.35	2.05	5.69	14.39	11.17	3.09	9.84	0	4.51	2.78	0.28	6.82	1.34	0.4	4.65	3.53	2.22	4.53	3.17	11.05	1.39	14.48	5.03	3.77	3.02	6.84	6.86	4.43	10.09	6.6	2.59	5.76	9.06	5.69	2.51	0.24	11.32	3.72	10.6	0	0	6.73	11.87	3.06	8.15	3.54
Ikzf5	NM_175115	4.74	5.89	1.63	12.18	5.92	3.43	4.04	3.95	4.61	4.28	0	7.8	10.76	6.34	9.02	6.47	7.31	24.56	5.5	12.66	4.59	0	6.36	11.41	1.83	0.14	3.05	2.86	5.12	0.9	6.32	2.97	5.06	6.77	4.3	12.32	3.43	10.77	6.46	0.41	3.36	4.29	2.46	3.88	0.4	4.24	4.58	11.64	2.66	4.78	3.1	2.78	4.49	4.96	8.93	1.62	7.29	1.34	6.52	1.45	0	11.72	10.42	19.53	2.34	7.45	9.22	14.25	16.88	2.17	9.09	7.43	7.48	12.82	4.75	3.15	2.49	4.24	7.17	1.52	7	12.6	2.85	16.22	11.71	12.8	19.92	4.37	10.51	3.71	7.91	3.35	0.32	5.31	6.91	3.81	12.47	6.76	3.34	1.52	0.89	10.14	13.23	6.35	0.75	8.97	3.37	5.93	3.73	12.43	3.03	13.54	5.82	6.36	7.59	6.68	11.49	1.57	5.1	4.64	6.19	4.56	0.6	12.88	13.13	4.56	4.54	3.33	1.24	0.58	5.59	3.53	4.07	0	3.76	3.92	1.38	5.6	2.68	5.37	8.32	5.54	3.91	0.62	2.14	6.1	6.29	14.12	3.6	12.45	4.81	11.05	9.74	3.58	5.04	6.4	10.45	9.05	5.93	8.07	4.31	7.1	5.5	11.72	2.87	0.26	0	1.69	9.28	4.38	4.71	2.5	9.32	2.46	5.31	1.63	3.42	0.4	8.5	0.23	1.7	8.19	8.46	8.53	1.41	4.19	6.21	0	0	0.29	6.95	5.14	5.19	17.74	0	5.76	6.66	2.41	3.65	0	15.63	4.62	0	9.29	8.88	12.48	0.67	8.09	9.86	4.72	1.27	4.25	1.35	8.86	5.66	6.13	0	9.89	11.03	1.98	2.19	1.64	12.17	3.9	0.46	2.76	21.61	1.75	6.75	0	0	3.75	16.54	2.99	18	5.03	1.64	6.32
B830017H08Rik	NR_027959	0	0	0	0	0	0	0	0	0	0	0	0	0	0	0	0	0	0	0	0	0	0	0	0	0	0	0	0	0	0	0	0	0	0	0	0	0	0	0	0	0	0	0	0	0	0	0	0	0	0	0	0	0	0	0	0	0	0	0	0	0	0	0	0	0	0	0	0	0	0	0	0	0	0	0	0	0	0	0	0	0	0	0	0	0	0	0	0	0	0	0	0	0	0	0	0	0	0	0	0	0	0	0	0	0	0	0	0	0	0	0	0	0	0	0	0	0	0	0	0	0	0	0	0	0	0	0	0	0	0	0	0	0	0	0	0	0	0	0	0	0	0	0	0	0	0	0	0	0	0	0.59	0	0	0	0	0	0	0	0	0	0	0	0	0	0	0	0	0	0	0	0	0	0	0	0	0	0	0	0	0	0	0	0	0	0	0	0	0	0	0	0	0	0	0	0	0	0	0	0	0	0	0	0	0	0	0	0	0	0	0	0	0	0	0	0	0	0	0	0	0	0	0	0	0	0	0	0	0	0	0	0	0	0	0	0	0	0	0
P2rx3	NM_145526	0	0	0	0.16	0	0	0	0.83	0	0	0	0	0	0	0	0	0	0	0	0	0	0	0	0	0	0	1.37	0	0	0	0	1.42	0	0	0	0	0	0	0	0	0	0	0	0	0	0	0	0	0	0	0	0	0	0	0	0	0	0	0.34	0	0	0	0	1.32	0	1.8	0.18	0	0	0	0	0.65	0	0	0	0	0	0	0	0	0	0	0	1.55	0	0	0	0	0	0	0	0	0.99	0	0	0	0.44	0	0	0	0	0	0	0	0	0	0	0	0	0	0	0	0	0	0	0	0	0	0	0	0	0.89	0	0	0	0.53	0	0	0	0	0.27	0	0	0	0	0	0	0	0	0	0.67	0	0	0	0	0	0	0	0	0	0	0	0	0	0	0	0	0	0	0.16	0	0	1.1	0	0	0	0	0.51	1.17	0	0	0	0	0	0	0	0	0	0	0	0	0.59	2.96	0	0	0	0	3.5	3.29	0	0.62	0.41	1.84	0	1.83	0	0	0	0	3.39	2.96	0	0	0	0	0	0	0	0	0	0	2.23	0	0	0	0	0	0	0	0	0	0	0	0	1.21	0	0.43	0	1.93	0	0	0	0	0	0	0	0.77	0
Lcn8	NM_033145	0	0	0	0	0	0	0	0	0	0	0	0	0	0	0	0	0	0	0	0	0	0	0	0	0	0	0	0	0	0	0	0	0	0	0	0	0	0	0	0	1.77	0	0	0	0	0	0	0	0	0	0	0	0	0	0	0	0	0	0	0	0	0	0	0	0	0	0	0	0	0	0	0	0	0	0	0	0	0	0	0	0	0	0	0	0	0	0	0	0	0	0	0	0	0	0	0	0	0	0	0	0	0	0	0	2	0	0	0	0	0	0	0	0	0	0	0	0	0	0	0	0	0	0	0	0	0	0	0	0	0	0	0	0	0	0	0	0	0	0	0	0	0	0	0	0	0	0	0	0	0	0	0	0	0	0	0	0	0	0	0	0	0	0	0	0	0	0	0	0	0	0	0	0	0	0	0	0	0	0	0	0	0	0	0	0	0	0	0	0	0	0	0	0	0	0	0	0	0	0	0	0	0	0	0	0	0	0	0	0	0	0	0	0	0	0	0	0	0	0	0	0	0	0	0	0	0	0	0	0	0	0	0	2.75	0	0	0	0	0
Zfp607	NM_001024726	17.57	5.89	1.58	23.89	7.45	5.49	4.55	9.94	3.49	1.6	12.2	15.38	7.47	4.41	8.11	15.18	10.68	4.59	1.23	4.2	10.25	15.89	8.81	15.17	10.06	3.36	5.67	10.81	41.35	14.49	15.91	13.59	21.39	24.64	6.89	11.93	8.64	23.07	8.81	1.83	2.38	40.1	4.9	5.5	26.53	47.18	33.04	30.25	25.95	7.02	15.61	2.81	15.92	27.31	6.49	8.34	8.92	14.46	16.01	23.32	25.63	20.65	4.46	5.86	21.78	6.01	11.16	4.81	2.84	25.74	11.46	5.27	10.04	10.34	11.07	16.24	6.73	5.16	6.99	16.79	6.81	9.71	6.33	13.45	9.66	8.43	6.81	7.7	34.23	38.89	1.59	18.29	19.88	7.18	5.68	3.55	28.26	15.99	21.09	7.3	13.4	18.26	12.5	9.18	18.21	6.48	50.96	47	46.42	2.09	17.66	19.96	35.29	6.2	19.94	8.12	1.52	1.69	18.89	12.82	12.06	18.9	6.17	5.65	20.71	12.16	12.58	18.33	45.41	37.79	11.83	9.77	4.27	14.69	21.85	20.11	26.57	10.89	23.58	23.09	15.3	11.57	21.76	20.65	13.69	5.91	12.13	25.51	35.71	22.15	28.87	17.82	2.67	6.52	5.83	6.65	16.2	50.85	12.11	18.97	14.46	55.88	6.92	25.36	27.33	20.98	4.24	1.22	17.77	33.07	16.68	27.47	23.29	18.86	41.56	29.17	15.45	9.76	14.02	5.15	14.71	17.06	5.93	32.23	14.95	10.07	20.33	10.85	11.49	24.88	12.5	8.46	11.17	4.09	13.33	21.74	19.04	6.27	17.49	16.25	3.01	10.36	9.16	3.72	10	7.2	2.54	10.73	11.8	19.29	23.54	41.49	4.54	9.49	6.3	17.3	41.12	30.52	11.25	6.02	15.99	12.88	28.68	9.44	8.44	1.96	29.27	5.2	17.77	3.69	7.64	5.06	9.74	11.01	9.06	13.75	15.88	21.72
Tuba3b	NM_009449	20.98	10.24	2.97	5.46	26.2	80.41	39.58	26.84	20.45	42.39	7.84	26.06	2.85	8.38	56.98	32.12	37.98	15.82	31.73	26.73	53.59	26.92	42.58	4.73	24.01	8.67	13.26	2.81	62.53	1.31	28.2	62.5	17.1	0	26.58	13.06	2.03	24.42	22.3	26.7	61.52	24.27	8.48	24.32	36.31	2.88	20.86	15.48	5.89	31.02	7.11	8.33	16.2	77.54	10.13	32.4	61.47	9.46	8.66	15.37	20.49	3.93	51.21	14.18	19.7	6.44	34.11	33.58	39.7	39.86	8.23	53.25	8.66	32.01	62.31	41.92	42.55	18.55	15.16	10.23	14.35	0.55	13.96	23.88	53.55	15.01	15.23	9.21	16.99	21.88	30.72	23.03	2.79	12.87	9.28	50.16	66.04	33.38	18	25.31	27.52	0	7.61	0.69	2.21	23.46	18.2	0	9.62	31.4	3.36	11.68	6.44	40.06	16.93	11.74	40.01	8.28	5.72	22.38	36.28	8.91	5.86	47.82	29.48	13.64	18.78	44.17	15.59	15.31	15	17.16	21.01	20.68	9.87	1.78	2.04	46.11	46.63	11.19	32.9	2.95	36.43	47.3	3.43	2.43	16.01	32.38	1.98	5.04	14.18	6.54	26.98	58.14	18.87	4.19	6.19	7.09	10.88	48.45	52.04	2.62	38.63	55.03	0.94	0.77	23.1	30.02	49.31	25.82	6.62	21.43	54.99	40.89	1.12	15.37	10.1	1.58	42.35	1.73	1.44	19.18	14.06	25.17	0.84	2.25	84.3	11.49	4.21	49.58	1.17	20.22	3.3	179.42	103.56	0	0	51.9	5.39	0	120.37	2.95	0.53	18.44	0	0.38	20.47	0.64	48.02	1.16	18.64	3.12	58.22	45.29	1.33	6.53	2.33	8.77	26.43	3.9	2.59	2.42	10.68	15.69	12.29	129.62	24.06	34.66	27.15	23.8	36.02	115.59	23.72	9.46	24.12	30.11	30.24	95.15
Gm8979	NR_030719	0	0	0	0	0	0	0	0	0	0	0	0	0	0	0	0	0	0	0	0	0	0	0	0	0	0	0	0	0	0	0	0	0	0	0	0	0	0	0	0	0	0	0	0	0	0	0	0	0	0	0	0	0	0	0	0	0	0	0	0	0	0	0	0	0	0	0	0	0	0	0	0	0	0	0	0	0	0	0	0	0	0	0	0	0	0	0	0	0	0	0	0	0	0	0	0	0	0	0	0	0	0	0	0	0	0	0	0	0	0	0	0	0.47	0	0.43	0	0	0	0	0	0	0	0	0	0	0	0	0	0	0	0	0	0	0	0	0	0	0	0	0	0	0	0	0	0	0	0	0	0	0	0	0	0	0	0	0	0	0	0	0	0	0	0	0	0	0	0	0	0.96	0	0	0	0	0	0	0	0	0	0	0	0	0	0	0	0	0	0	0	0	0	0	0	0	0	0	0	0	0	0	0	0	0	0	0	0	0	0	0	0	0	0	0	0	0	0	0	0	0	0	0	0	0	0	0	0	0	0	0	0	0	0	0	0	0	0	0	0	0
Mir3620	NR_106147	0	0	0	0	0	0	0	0	0	0	0	0	0	0	0	0	0	0	0	0	0	0	0	0	0	0	0	0	0	0	0	0	0	0	0	0	0	0	0	0	0	0	0	0	0	0	0	0	0	0	0	0	0	0	0	0	0	0	0	0	0	0	0	0	0	0	0	0	0	0	0	0	0	0	0	0	0	0	0	0	0	0	0	0	0	0	0	0	0	0	0	0	0	0	0	0	0	0	0	0	0	0	0	0	0	0	0	0	0	0	0	0	0	0	0	0	0	0	0	0	0	0	0	0	0	0	0	0	0	0	0	0	0	0	0	0	0	0	0	0	0	0	0	0	0	0	0	0	0	0	0	0	0	0	0	0	0	0	0	0	0	0	0	0	0	0	0	0	0	0	0	0	0	0	0	0	0	0	0	0	0	0	0	0	0	0	0	0	0	0	0	0	0	0	0	0	0	0	0	0	0	0	0	0	0	0	0	0	0	0	0	0	0	0	0	0	0	0	0	0	0	0	0	0	0	0	0	0	0	0	0	0	0	0	0	0	0	0
2810403A07Rik	NM_028814	21.87	47.3	19.78	25.39	30.99	43.17	9.15	23.13	51.34	30	24.5	56.88	26	26	29.42	21.81	32.54	27.02	31.54	21.35	21.06	26	22.34	27.39	31.34	27.45	24.99	27.94	44.87	42.73	38.2	38.78	18.76	38.33	30.74	25.3	23.08	24.51	43.92	25.93	48.71	22.82	27.66	31.64	11.2	11.6	15.44	21.71	16.27	26.7	17.37	25.68	22.69	12.4	23.43	20.36	21.62	11.09	25.62	30.04	13.73	25.79	34.82	16.45	35.39	24.61	27.29	37.73	40.52	52.92	56.13	36.87	40.92	62.83	33.18	16.18	42.34	49.45	30.24	43.56	37.72	85.06	35.3	34.78	52.27	54.32	29.54	31.29	30.61	34.82	30.01	12.84	54.32	48.18	22.72	17.76	46.21	40.85	37.82	34.95	15.79	27.25	27.27	37.66	14.05	19.86	30.83	36.02	58.13	54.67	20.8	24.97	31.85	34.37	26.4	30.65	23.99	42.48	36.45	20.85	45.24	30.99	29.78	20.21	14.66	17.36	17.51	38.24	20.29	15.83	21.47	32.42	26.48	42.83	23.26	25.93	16.93	15.75	28.5	15	32.23	18.83	37.7	23.85	23.32	15.15	32.71	25.85	27.01	22.89	20.97	26.58	30.5	41.64	37.72	14.91	25.05	30.38	23.07	22.79	41.07	28.96	15.14	20.96	13.73	19.69	15.42	26.93	21.48	46.03	25.3	32.02	33.23	9.29	15.75	15.97	15.23	28.34	23.47	22.37	14.8	34.34	66.47	32.75	17.19	28.25	42.37	52.36	47.82	63.42	32.09	43.59	32.23	66.11	97.46	19.2	27.8	57.13	30.89	32.68	39.23	61.58	34.79	33.29	94.31	56.46	45.17	67.71	46.68	33.2	74.23	37.02	29.04	77.3	45.4	14.93	72.96	78.51	35.08	36.18	54.57	29.14	21.88	27.1	32.22	62.9	65.31	50.21	40.04	28.37	78.73	37.32	48.46	28.99	10.41	67.71	17.9	33.26
Krt12	NM_010661	0	0	0	1.14	0.43	0	0	0	0	0	0.47	0	0.68	1.65	0	0	0	0.94	0	0	0	0	0	0	0	0	0	0	0	1.83	0	0	0	0	0	0	0	0	0	1.19	1.04	0	0	0	0	0	0	0.92	0	0	0	0	0	0	0.85	0	0	0	0	0	0	0	0	0	0	0	0	0.57	0	0	2.74	0	1.2	0	0	0	0	0	0	0	0	0	0	0	0	0.82	0	1.54	4.35	0	0	1.37	0	1.95	0	0	0	0	0	0	0	0	0	0	0.61	0	2.76	0	0	0	0	0	0	0	0	0	0	0	1.1	0	0	1.24	1.71	0	0	0	0	0	0.77	0.71	1.88	0	0.28	0.72	0	0	0	0	0	0	0	0	1.6	0	0	1.16	0	0	0.55	0	3.04	0.55	1.05	3.48	0.76	0.75	1.98	0	0	0	0.51	2.18	0	0	0.79	0	0	0	0.91	0	0	0	2.22	2.2	0	0	0	0	0	0	0	0	0	0	0	0	0	0	0	1.45	0	0	0	6.63	0.36	0	0	0.79	1.8	0	0	0	0	0.52	2.76	2.24	0	0	0	0	0	0	0	0	0	0	0	2.44	1.3	0.81	0	3.03	0	0	0	0	0	0	0	0	0	0	0	0	0	0	0.9	2.83
Olfr836	NM_146564	0	0	0	0	0	0	0	1.01	0.59	5.69	0	0	0	0	5.26	0	0	0	4.37	0	4.27	0	0	0	0	0	0	0	0	0	1.28	0	0	0	0	0	0	0	0	0	0	0	0	0	0	1.66	0	1.91	0	0	0	2.93	0	0	3.51	1.65	0	5.46	0	0	0	0	0	0	6.9	0	0.87	1.16	3.55	0	0	0	0	0	0	0	0	0	1.03	0	0	0	5.79	0	0	0.42	0	0	0	0	0	0	0	0	0	0	0	0	0	0	0	0	0	0	0	0	0	0	0	0	0	3.37	1.86	0	0	1.12	0	0	0	0	1.01	0	0	0	6.92	0	0	0	0	0	1.3	0	2.89	0	1.07	0	0	0	0	0	0	0	0	1.57	0	0	0	1.3	0	0	0	0	0	0	0	0	0	0	0	0	0	2.26	0	0	0	0	0	0	0	0	0	0	3.84	0	1.93	0	2.91	0	0	0	0	0	0	0	0	0	0	0	0	0	1.01	0	0	0	0	0	0	0	0	0	0	0	0	0	0	0	0	1.11	0	2	0	0	0	0	0	0	0	0	0	0	0	0	0	0	0	0	0	0	0	0	0	0	1.77	5.82	0	0	0	0
Gas2	NM_008087	0	0.73	0	1.96	0	1.96	0.68	0	0	1.18	3.62	0	0	1.77	0.55	0	0	10.55	0	4.51	0	2.23	0.45	0	2.11	12.75	18.74	7.06	1.8	5.67	0	9.11	7.66	3.19	0.41	0	3.88	8.37	6.85	3.95	0.9	0.76	0.43	1.54	0	0.69	1.76	0.79	0	1.69	0	0	3.17	2.62	0	0	4.28	2.26	4.83	1.84	6.86	0	6.71	0	1.45	0.6	1.83	0.73	0	8.3	0	0	2.06	0	0	5.49	0	0	0.43	0	0.45	3.98	0	0.52	3.7	0.88	14.57	0.26	1.87	1.31	0	3.54	70.12	3.36	19.06	0.6	4.39	4	4.28	6.99	0	15.37	3.9	6.97	0	10.59	0	0	0	1.18	2.41	9.08	0.77	0.34	9.4	8.92	3.31	0.63	8.55	3.79	38.74	2.85	0	17.67	0	1.08	7.7	2.64	1.97	3.05	0	5.97	3.35	0	2.21	1.28	0	8.11	1.54	0	6.08	3.98	0	17	5.33	0	16.23	0	1.42	0.91	13.95	0	0	0	0	0	8.18	6.37	0	0.32	0	0.94	0.55	0	0	9.36	0	0	0	8.42	4.75	15.39	12.09	4.73	1.6	5.52	0	4.53	0	3.96	0.52	4.19	83.26	9.56	0	25.02	204.45	21.19	25.99	59.92	3.78	83.98	2.37	19.51	131.73	15.22	8.96	0	0.77	190.91	29.78	13.99	0	10.57	17.57	33.52	28.44	9.24	8.63	0	19.42	8.98	0	0.47	5.2	0.52	9.17	13.63	0	11.18	9.28	3.47	3.29	0	10.28	31.3	143.27	3.36	15.59	9.83	113.99	0.57	13.36	5.83	0	14.32	3.48	103.54
Kcnk10	NM_029911	0	0	0	0	0	0	0	0	0	0	0	0	0	0	0	0	0	0	0	0	0	0	0	0	0	0	0	0	0	0	0	0	0	0	0	0	0	0	0	0	0	0	0	0	0	0	0	0	0	0	0	0	0	0	0	0	0	0	0	0	0	0	0	0	2.18	0	0	0	0	0	0	0	0	0	0	0	0	0	0	0	0	0	0	0	0	0	0	0	0	0	0	0	7.82	0	0	0	0	0	0	0	0	0	0	0	0	0	0	0	0	0	0	0	0	0	0	0	0	0	0	0	0	0	0	0	0	0	0	0	0	0	0	0	0	0	0	0	4.29	0	0	0	0	0	0	0	0	0	0	0	0	0	0	0	0	0	0	0	0	0	0	0	0	0	0	0	0	0	0	0	0	0	0	0	0	0	0	0	0	0	0	0	0	0	0	0	0	0	0	0	0	0	0	0	0	0	0	0	0	0	0	0	0	0	0	0	0	0	0	0	0	0	0	0	0	0	0	0	0	0	0	0	0	0	0	0	0	0	0	0	0	0	0	0	0	0	0	0	0	0
Olfr284	NM_146281	0	0	0	0	0	0	0	0	0	0	0	0	0	0	0	0	0	0	0	0	0	0	0	0	0	0	0	0	0	0	0	0	0	0	0	0	0	0	0	0	0	0	0	0	0	0	0	0	0	0	0	0	0	0	0	0	0	0	0	0	0	0	0	0	0	0	0	0	0	0	0	0	0	0	0	0	0	0	0	0	0	0	0	0	0	0	0	0	0	0	0	0	0	0	0	0	0	0	0	0	0	0	0	0	0	0	0	0	0	0	0	0	0	0	0	0	0	0	0	0	0	0	0	0	0	0	0	0	0	0	0	0	0	0	0	0	0	0	0	0	0	0	0	0	0	0	0	0	0	0	0	0	0	0	0	0	0	0	0	0	0	0	0	0	0	0	0	0	0	0	0	0	0	0	0	0	0	0	0	0	0	0	0	0	0	0	0	0	0	0	0	0	0	0	0	0	0	0	0	0	0	0	0	0	0	0	0	0	0	0	0	0	0	0	0	0	0	0	0	0	0	0	0	0	0	0	0	0	0	0	0	0	0	0	0	0	0	0
Abi2	NM_001198570,NM_001198571,NM_198127	1.16	0.55	0.23	1.83	3.09	0.5	0.34	1.28	0.19	1.22	0.28	0.51	1.79	2.44	0.39	2.74	2.65	0.78	3.25	1.25	2.21	0.58	0.35	1.6	0.37	3.79	1.33	0.93	1.67	1.08	2.17	1.14	3.21	0.98	1.93	0.58	0.51	4.41	1.61	1.87	2.46	1.93	2.19	0.59	1.2	1.21	5.02	3.84	4.64	0.55	3.6	0.25	2.18	2.62	0	0.49	3.05	1.04	2.07	2.83	1.15	5.56	0.15	0.7	0.35	4.05	0.52	3.83	0	1.04	1.37	0.12	0.18	0.35	0.61	0.26	1.66	5.35	0.79	0.56	0.56	1.67	3	1.73	0.83	0.65	0	1.42	0	2.64	0	2.11	2.33	1.9	0.93	0.44	2.83	5.68	3.71	3.35	1.14	1.25	2.26	3.77	3.19	1.08	3.46	3.64	4.93	0.21	1.48	1.65	3.18	2.97	0.4	0.95	0	0.92	1.42	3.6	0.18	2.1	1	0.61	2.07	0.84	0.68	3.25	2.19	2.03	2.53	1.12	0	0.22	2.81	1.95	1.3	0.99	1.58	2.23	1.6	1.55	0.98	2.76	1.66	0.37	1.41	2.28	2.99	1.5	1.12	0.83	0.16	0.95	1.93	0.09	1.36	5.38	2.87	1.31	1.21	5.61	3.22	5.54	5.38	0.58	0.79	1.02	7.98	5.43	1.25	3.19	1.2	0	5.25	2.55	2.39	0.22	1.15	0.11	3.85	2.89	4.63	3.63	1.84	0.35	0.74	2.12	2.54	1.16	3.01	1.26	0.73	0.14	1.3	1.6	2.47	0.24	0.61	14.09	0.16	1.51	1.76	4.69	1.29	4.3	0	0.85	2.5	2.84	1.35	3.44	1.16	0.74	3.03	2.76	9.65	1.19	1.65	1.99	1.72	7.76	5.8	2.06	1.98	2.35	2.28	1.44	0.92	0.71	0.74	7.22	0.27	1.97	0.31	4.15	3.36	3.52
Rhbdf1	NM_001291818,NM_010117	8.55	4.02	0.59	0	2.96	3	0.49	1.24	13.61	5.64	4.4	0	0	10.87	2.8	6.86	11.79	5.93	9.46	10.35	0	1.06	0	2.72	0	0	2.05	0	14.45	0	3.89	0	0.55	2.71	5.75	0.96	3.2	5.02	4.15	6.41	7.16	2.73	0.96	0	0	2.53	8.39	5.24	0	0.25	1.09	5.15	3.58	1.45	0	0.49	4.67	1.21	0	3.58	0	0	6.44	3.89	3.19	0	8.6	2.67	7.35	3.38	9.85	6.47	7.88	2.94	2.55	0	11.5	18.1	16.25	0	12.95	0	3.52	1.14	7.08	3.73	7.63	0	7.41	4.78	6.83	7.76	0.5	4.31	0	5.43	1.94	6.24	7.25	4.55	0	3.06	0	6.15	0	2.49	2.59	11	3.6	3.78	2.92	11.15	7.38	0	0	0.69	0	0.12	2.07	0	4.31	1.58	6.03	1.99	2.04	2.42	2.81	1.29	9.65	6.75	0	1.08	9.41	2.71	4.93	1.85	3.17	1.21	3.75	3.44	8.97	5.62	2.02	3.81	3	4.36	0.85	0	2.44	7.29	2.13	8.89	1.94	5.52	1.12	2.51	3.21	6.51	0	10.82	0	4.06	0.81	3.72	3.97	2.02	0.6	0	0	0	0	2.1	2.34	0	3.5	0	3.1	3.96	1.35	1.43	0	9.56	0	0	0	0	0.96	5.13	6.6	0	0.93	11.95	0	0	0	10.36	8.36	2.76	0.58	0	0	0.61	0	8.69	8.63	6.2	0	21.19	8.58	9.18	0	0	0	15.08	0	7.18	0.62	0	1.63	0.26	4.82	4.45	2.4	3.62	0.7	0	0	0.25	4.73	0	0	0	0.53	4.94	0	0	6.77	0
Lbr	NM_133815	31.45	41.39	47.74	93.83	62.82	51.9	51.72	49.61	89.99	68.79	32.61	31.24	103.9	67.92	59.31	64.39	67.69	188.57	129.57	95.53	72.74	33.58	97.12	104.94	77.24	46.77	70.7	32.65	74.82	35.71	134.57	101.36	45.86	106.76	22.38	78.2	33.01	33.07	108.49	12.64	121.85	60.55	87.18	67.57	30.17	92.02	31.09	93.4	51.7	84.04	39.43	86.02	38.7	45.1	72.2	28.94	102.27	71.79	45.82	62.28	33.96	153.22	133.77	102	51.24	104.63	89.91	83.96	148.07	16.78	84.08	102.48	137.07	131.71	143.94	172.2	105.94	102.81	86.41	124.15	89.94	105.53	102.78	149.44	108.46	93.14	86.88	81.07	122.74	71.86	46.82	54.22	37.72	88.46	90.09	75.6	81.19	90.08	114.18	12.77	100.43	93.2	57.18	105.31	46.22	113.1	22.38	129.01	142.25	130.48	96.68	64.9	95.1	180.23	135.45	91.87	59.22	53.94	35.09	25.89	39.47	70.08	84.96	59.95	137.5	152.95	54.23	50.7	42.93	45.59	106.81	50.45	77.18	42.82	69.19	33.37	65.85	30.58	55.38	32.64	79.55	110.99	134.27	114.71	115.25	132.87	106.51	65.41	80.65	60.85	40.31	117.22	89.12	36.21	39.32	122.53	78.21	113.98	96.23	50.17	76.3	107.67	113.03	93.88	75.84	77.4	75.87	74.09	48.04	96.29	76.24	64.19	90.74	39.22	94.4	86.47	98.68	70.5	77.28	101.1	50.25	97.3	88.49	56.19	47.84	74.4	28.21	81.61	77.02	118.88	64.21	82.8	86.78	117.64	60.28	57.87	65.47	64.93	88.2	32.11	98.26	82.89	113.84	105.69	62.61	92.5	108.41	92.17	67.59	86.51	155.74	108.43	99.46	65.09	154.03	86.71	70.49	116.3	88.89	54.32	56.66	106.89	143.62	133.67	122.74	94.17	64.43	138.46	102.29	65.66	41.24	105.66	117.26	95.92	131.26	90.41	48.21	92.27
Mir300	NR_029651	0	0	0	0	0	0	0	0	0	0	0	0	0	0	0	0	0	0	0	0	0	0	0	0	0	0	0	0	0	0	0	0	0	0	0	0	0	0	0	0	0	0	0	0	0	0	0	0	0	0	0	0	0	0	0	0	0	0	0	0	0	0	0	0	0	0	0	0	0	0	0	0	0	0	0	0	0	0	0	0	0	0	0	0	0	0	0	0	0	0	0	0	0	0	0	0	0	0	0	0	0	0	0	0	0	0	0	0	0	0	0	0	0	0	0	0	0	0	0	0	0	0	0	0	0	0	0	0	0	0	0	0	0	0	0	0	0	0	0	0	0	0	0	0	0	0	0	0	0	0	0	0	0	0	0	0	0	0	0	0	0	0	0	0	0	0	0	0	0	0	0	0	0	0	0	0	0	0	0	0	0	0	0	0	0	0	0	0	0	0	0	0	0	0	0	0	0	0	0	0	0	0	0	0	0	0	0	0	0	0	0	0	0	0	0	0	0	0	0	0	0	0	0	0	0	0	0	0	0	0	0	0	0	0	0	0	0	0
Dnm1	NM_001301737,NM_010065,NR_125959	0	0	0	0	0	0	0	0	0	0	0	0	0	0	0	0	0	0	0	0	0	0	0	0	0	0	0	0	0	0	0	0	0	0	0	0	0	0	0	0	0	0	0	0	0.46	0	0	0.93	0	0	0	0	0	0	0	0	0	0	0	0	0	0	0	0	0	0	0.4	0	0	0	0	0	0	0	0	0	0	0	0	0	0	0	0	0	0	0.22	1.14	0	0	0	0	0	0	0	0	0	0	0	0	0	0	0	0	0	0	0	0	0	0	0	0	0.45	0	0.21	0	0	0	0.1	0	0.17	0	0	0	0	0	0	0	0	0	0	0	0	0	0	0	0	1.33	0	0	0	0	0	0	0	1.68	0	0	0	0	0	0	0	0.49	0	0	0	0	0	0	0	0	1.18	0	0	0	0	0	0	0	0	0	0	0.2	0	0	0	0.33	0	0	0	0	0.76	0	0	0	0	0	0	0	0	0	0	0	0	0	0	0	0	0	0	0	0	0	0	0	0	0	0	0	0	0	0	0	0	0	0	0	0	0	0	0	0	0	0	0	0	0	0	0	0	0	0	0	0	0	0	0	0
Dnajc1	NM_001190817,NM_007869	11.23	21.5	14.54	2.8	26.16	11.97	11.53	13.13	11.93	8.24	7.7	19.59	10.59	22.57	9.5	14.78	14.42	7.96	9.92	8.61	19.54	14.12	13.31	12.55	10.07	20.1	18.35	15.62	14.52	27.11	23.59	8.01	18.75	18.13	8.79	11.22	13.4	21.68	15.48	12.82	14.23	8	12.19	7.6	9.6	11	15.46	18.56	8.47	5.25	13.83	9.62	10.16	21.04	17.06	22.69	19.21	12.63	13.11	19.58	14.7	13.85	11.84	8.54	13.83	9.75	19.02	7.54	5.77	14.44	13.41	21.08	4.56	8.79	8.95	15.4	9.19	21.53	15.47	16.96	14.53	11.57	14.55	10.97	17.41	6.18	9.84	8	21.73	10.24	14.55	20.56	6.56	14.53	12.59	13.56	9.19	10.25	6.71	9.51	6.89	11.92	12.74	16.64	14.88	8.99	9.3	12.82	19.15	11.61	16.67	12.47	7.2	5.84	7.37	8.32	7.4	11.46	17.91	16.33	14.89	12.11	12.65	6.81	8.2	15.02	16.09	8.94	20.49	17.47	19.35	17.95	8.39	6.27	6.36	8.19	13.5	15.55	11.67	18.38	4.74	12.35	5.14	7.66	15.25	7.1	3.38	9.51	6.24	19.06	12.4	10.98	14.03	12.76	12.04	6.26	5.02	9.38	14.34	19.57	16.42	14.33	10.31	7.5	8.7	8.2	6.3	11.34	8.57	10.9	16.79	19.17	13.36	9.9	8.31	10.54	12.72	13.87	9.09	5.86	3.94	14.83	7.57	23.67	5.33	15.44	14.24	18.92	23.07	28.24	12.79	7.51	19.85	17.73	14.76	7.52	8.33	5.81	16.23	11.64	12.12	9.12	16.37	7.29	15.67	15.83	23.53	14.41	10.57	23.64	14.62	16.78	4.06	9.85	7.19	19.45	24.25	24.43	8.54	13.31	28.37	6.6	18.36	17.13	36.3	46.33	42.89	3.04	10.79	12.59	9.03	7.97	13.68	12.07	26.15	8.41	12.22	17.03
Rasa4	NM_001039103,NM_133914	0	0.26	2.54	1.69	0	2.62	5	0	5.23	1.98	2.09	0	0.22	2.09	3.23	1.84	0.92	15	0	2.12	2.27	0.56	2	0	2.33	0	0.67	0	6.64	0	0.41	2.12	2.27	4.7	1.82	0.99	0	0	0.87	0	0	0	4.17	0.78	0.61	2.54	5.92	3.53	1.58	0.5	1.05	0.88	1.84	0.47	0	7.35	5.71	2.96	0.52	1.79	2.9	0	0.32	10.36	1.92	1.79	6.86	0.91	0	16.93	11.6	5.6	2.65	2.29	8.63	3.14	0	4.61	6.13	1.81	7.83	3.84	4.47	0	2.54	2.47	2.33	0	5.47	0	1.47	3.5	0	2.51	0	0	3.91	0	0	10.23	1.36	0	2.28	0.36	1.18	0	3.48	1.86	0	4.37	1.19	0	0	0	0.26	7.98	0	0.71	4.22	6.34	0.62	3.43	2.81	8.69	0	1.64	0	0	0	0	0	1.36	3.02	0.45	3.92	7.15	1.06	2.46	0	0.99	0.49	3.16	0.5	0.47	0	0	0	1.96	4.93	0	10.32	0	0.34	5.45	9.36	0	1.77	0	0.95	0.95	1.6	0	2.86	4.23	7.46	0	0.78	1.52	0	8.43	0.7	0	2.78	0	0.61	2.02	1.38	0	0	1.65	3.83	0.45	5.9	0	5.32	0	4.84	8.69	8.07	6.07	4	1.86	3.24	2.11	13.64	0	0	5.77	10.25	6.7	0	0.31	0	0	6.72	2.86	0	0.35	12.08	1.86	11.94	0.81	8.07	1.39	4.22	1.14	3.7	6.13	0.8	2.81	5.49	4.41	1.6	0	2.53	1.63	0	0	16.28	2.98	15.22	14.35	4.94	7.21	3.19	4.3	2.26	7.12
Fam115c	NM_146174	0	0	0	0	0	0	0	0	0	0	0	0	0	0	0	0	0	1.58	0	0	0	0	0	0	0	0	0	0	0	0	0	0	0	0	0	0	0	0	0	0	0	0	0	0	0	0.34	0	0.39	0	0	0	0	0	0	0	0	0	0	0	0	0	0	0	0	0	0	0	0	0	0	0	0	0	0	0	0	0	0	0	0	0	0	0	0	0	0	0	0	0	0	0	0	0	0	0	0	0	0	0	0	0	1	0	0	0	0	0	0	0	0	0.78	0	0	0	0	0	0	0	0	0	0	0	0	0	0	0	0	0	0	0	0	0	0	0	0	0	0	0	0	0.33	0	0	0	0	0	0	0	0	0	0	0	0	0.22	0	0	0	0	0	0	0	2.12	0	0	0.62	0	0.27	0	0	0	0	0	0	0	0	0	0	0	0	0	0	0	0	0	0	0	0	0	1.15	4.12	0	0	0	0	0	0	0	0	0	0	0	0	0	0	0	0	0	0	0	0	0	0	2.74	0	0	0	0	0	6.12	0	0	0	0	0	0	0	0	0	0	0	0	0	0	0	0	0	0	0	0
Arid5b	NM_023598	1.03	0	0	0	0	0.18	0	0	0	0.93	0	0.33	0	0	0	0.29	0.57	4.68	0	0	0	0	0	0	0	0	0	0	0	0	0	0	0	0	0.19	0	0	0	0	0	0	0	0	0.47	0	0	0	0	0	0.47	0	0	0	0	0	0.63	0.2	0	0	0	0.45	0	0.77	0	0	0	0	0	0	0	0	0	0	0	0	0	0	0	0	0	0	0	0	0	0	0.25	0	0	0	0	0	0	0	0	0	0	0	0.53	0	0.52	0	0	0	0	1.7	0	0	0	0	0	0	0	0	0	0	0	0	0	0	0	0	0.49	0.29	0	0	0	0	0.41	0	0	0	1.03	0	0	0	0.29	0	0	0	0	0	0	0.32	1.81	0	0	0	0	0	0.42	0	0	0	0	0	0	0	0	0.2	0	0.6	0	0	0	0	0	0	0	0	0.58	0	0	0.44	0	0	0	1.67	0	0	0	0.24	1.65	0	1.47	0.28	0	0	0	0	0	0	0	0	0	0.28	0	0	0	0	0	0	0	3.38	0	0	0.13	0	2.13	0	0	0	0	0	0	0	0	0	0	0	0	0	0	0	0	0	0	0	0	0	0	0	0	0	0.45	0.84	0	0	0
Ppp1r3b	NM_177741	0.55	0	3.93	0	2.18	0.29	0	0	2.16	3.55	0	0	3.02	3.48	0.54	0	0	0	0	2.08	0.22	0	0	1.17	0	0	0	0.25	3.56	0	2.63	0	0.38	0	0	1.97	0.24	0	1.68	2.23	1.97	0.75	0	1.01	0	1.36	0.87	1.96	8.31	0.66	3.23	5.22	2.95	1.29	1.07	2.36	1.48	0	0.34	0.9	2.41	2.44	0	0	1.43	8.56	3.08	3.5	0.94	3.62	0	1.29	0	0	2.29	2.09	2.59	0.15	1.47	0.79	1.1	0.2	0	3.2	0.56	0	1.02	2.34	0.46	2.25	0	0	0	4.29	0.16	9.84	0	1.69	5.57	0	0.46	0	0	3.18	1.56	10.42	2.34	1.23	15.07	5.47	1.58	4.13	1.14	3.48	4.3	3.01	0	0	13.92	0	0	0	2.4	9.18	3.42	4.76	1.89	0.87	0	0	2.38	2.02	0.35	0	1.74	0.31	0	0	1.01	0.99	0	9.45	2.04	4.51	0.2	0.37	4.66	2.14	0	0.45	0.43	1.15	2.21	0.78	0.32	0.42	1.17	2.51	2.98	2.69	5.56	5.09	8.45	3.76	3.99	0.54	0.21	3.28	1.55	3.32	0.94	1.18	0	0	0	3.06	1.19	1.25	3.05	0	0	0.88	2.45	0	0	0	0	2.03	1.78	0	1.24	2.33	0	0	0	0	0	0	4.95	8.97	5.43	2.72	0	1.47	0	0	0.93	4.33	0	0	0	0	0	0	0	0	0	0	0	0.51	0	0	0.27	1.95	0.96	0	5.95	2.32	17.26	0.54	0	9.77	3.3	0	0	0	0	0
Crlf1	NM_018827	0	0	0	0	0	2.33	0	0.55	0	0	0.53	1.9	0.39	0	2.88	0.82	0	0	0	0	1.17	1.96	0	0	0	5.87	0	0	0	0	0	0	0	0	0	0	1.28	0	0	0	1.19	0	0	0	0	0	0	1.05	1.86	1.34	2.89	0	0	0	0	0	0	0	0	3.24	0	0	3.35	0	1.91	0.8	0	0.32	1.91	0	0	3.07	0	0	0	0	0	0	0	0	0	0	0	0	0	1.4	0	1.05	0	0	0	0	0	0.37	0	0.39	0	0	1.89	5	0	0	0	0	0	0	0	0	1.3	0	0	0	0	0	0	0	0	0	0	5.41	0.56	0.94	1.67	0	0	1.44	0	0	0	0	0	0	0.63	0	0	1.69	0	0.55	0	0.88	0	0.7	0	0	0	0	0	0	0	0	0	0	1.19	0.26	0	0	0	0	0	0	5.16	0	0	0	0	0.73	0	0	0	0	0	0	2.1	0	0	0	0	0	0.82	0	0	0	2	0	0	0	0	15.57	8.79	0	0	0	0	0	0	0	0	9.4	0	0	3.02	0	0	0	0	0	0	0	0	0	0	0	0	0.62	0.94	0.69	0	0	0	1.39	2.46	0	0	0.44	0	0	0	0.44	0	3.84	6.18	0	0	1.28	0	0	0	0
Fam149a	NM_153535	0	0	0	0	0	0	0	0	0	0	0	0	0	0	0	0	0	0	0	0	0	0	0	0	0	0	0	0	0	0	0	0	0	0	0	0	0	0	0	0	0	0	0	0	0	0	0	0	0	0	0	0	0	0	0	0	0	0	0	0	0	0	0	0	0	0	0	0	0	0	0	0	0	0	0	0	0	0	0	0	0	0	0	0	0	0	0	0	0	0	0	0	0	0	0	0	0	0	0	0	0	0	0	0	0	0	0	0	0	0	0	0	0	0	0	0	0	0	0	0	0	0	0	0	0	0	0	0	0	0	0	0	0	0	0	0	0	0	0	0	0	0	0	0	0	0	0	0	0	0	0	0	0	0	0	0	0	0	0	0	0	0	0	0	0	0	0	0	0	0	0	0	0	0	0	0	0	0	0	0	0	0	0	0	0	0	0	0	0	0	0.47	0	0	0	0	0	0	0	0	0	0	0	0	0	0	0	0	0	0	0	0	0	0.54	0	0	0	0	0	0	0	0	0	0	0	0	0	0	0	0	0	0	0	0	0	0	0	0	0
AI846148	NM_001033139,NM_001167831	33.8	32.41	20.34	31.13	37.61	18.99	21.33	30.33	51.51	40.16	48.32	33.21	31.03	12.02	20.08	43.54	50.39	47.48	36.47	55.88	15.72	39.31	55.8	25.98	38.18	45.8	15.07	42.34	22.9	16.32	29.69	17.89	28.41	37.76	11.92	42.34	41.49	29.7	20.01	26.01	14.67	31	28.17	25.41	23.01	31.88	19.55	17.02	18.36	24.76	33.76	18.44	35.03	27.28	20.44	25.99	33.79	37.05	25	23.96	20.95	31.28	21.28	29.81	51.76	48.52	44.96	47.62	36.73	6.82	35.78	37.87	33.41	28.85	17.73	11.79	7.01	56.11	28.68	49.9	31.5	98.93	99.14	71.72	34.35	124.78	33.3	19.62	38.7	29.92	54.11	58.42	98.66	36.51	38.44	22.19	36.01	30.64	55.71	57.64	37.18	70.87	41.34	36.51	41.34	25.95	20.65	19.24	41.11	43.75	36.23	23.86	43.28	27.21	38.76	28.68	42.49	43.37	49.53	36.49	69.43	25.02	43.69	39.79	39.48	22.46	32.26	20.03	18.44	28.96	19.05	30.87	40.06	36.47	32.76	23.54	34.62	78.94	43.27	35.4	57.06	41.53	31.35	42.99	39.31	33.93	62.56	44.53	29.55	32.23	25.25	26.67	43.72	62.22	30.62	31.57	26.96	22.26	20.58	32.81	20.44	37.25	10.11	39.8	39.46	27.23	52.56	34.03	28.95	44.97	31.8	53.43	19.56	40.59	24.72	18.56	18.91	27.68	43.14	49.48	32.4	20.36	47.94	37.19	41.71	43.17	48.3	38.14	38.36	28.84	25.22	60.5	49.13	34.39	57.72	36.8	25.8	40.56	67.3	65.15	70	53.49	52.04	19.79	55.17	23.97	32.61	60.95	40.02	22.18	44.33	39.82	29.73	52.8	7.55	17.76	47.39	42.17	26.19	19.59	21.77	61	15.01	22.7	31.54	18.58	22.04	6.95	27.9	8.08	51.58	43.86	20.77	24.8	43.17	45.64	33.93	59.49
Gm14405	NR_040256,NR_040256_chr2:176852791_176864437	17.09	2.35	16.35	2.09	4.71	8.27	13.53	10.69	11.87	11.37	7.19	5.51	10.09	6.33	9.05	18.3	18.98	3.63	30.4	16.94	19.76	11.38	8.03	12.57	0.9	15.14	7.06	1.93	24.09	6.02	12.93	10.16	30.35	10.18	11.65	16.24	9.92	19.46	11.67	13.63	7.47	6.77	19.42	13.77	26.84	16.72	6.75	26.35	3.6	13.78	9.31	34.29	4.05	4.18	27.86	9.61	19.14	7.95	9.7	18.78	13.14	14.41	6.46	10.12	7.01	10.53	14.95	22.71	21.55	7.07	16.57	10.17	7.92	7.47	13.5	9.39	6.81	2.37	11.72	5.2	11.44	1.52	1.54	4.64	6.91	15.12	9.3	6.08	7.18	10.86	4.27	3.02	4.26	9.3	6.08	11.4	6.73	7.29	21.96	4.59	4.8	26.21	33.87	9.54	0.67	8.36	3.03	22.4	13.86	12.85	12.3	11.6	20.66	19.23	5.32	12.56	10.72	23.39	9.68	13.68	4.29	21.79	14.78	10.68	12.58	16.64	1.23	11.24	5.04	4.68	17.87	9.05	5.81	6.32	9.61	20.39	3.74	2.39	14.46	6.84	19.82	15.89	21.09	30.86	8.9	11.44	25.97	18.65	25.41	13.87	12.62	32.36	29.88	4.84	0.84	4.67	13.08	21.12	15.51	15.21	17.19	13.19	19.12	13.83	25.02	9.84	7.23	23.58	2.01	16.13	11.53	20.87	21.95	6.04	24.58	16.74	6.94	3.61	8.71	5.07	5.27	27.51	8.36	5.43	3.06	1.03	4.2	5.26	5.41	0	10.19	3.56	4.53	6.25	2.35	10.36	11.43	14.28	1.97	1.45	4.67	14.6	4.9	17.66	6.93	19.63	2.42	4.72	1.94	28.62	5.13	11.45	0.61	7.21	13.95	15.29	1.07	16.08	21.36	8.94	8.31	8.87	15.38	16.06	7.51	11.34	5.51	12.02	24.89	4.18	1.59	4.33	14.19	9.92	3.69	22.95	7.42	10.9
Dpysl3	NM_001136086,NM_001291455,NM_009468	1.5	4.09	1.43	1.87	2.12	0.08	0.17	0	1.87	3.1	0	9.15	0.67	2.58	0.42	0.72	2.38	6.25	3.2	4.13	3.72	2.27	0	2.88	0	5.95	0.12	0	2.41	7.88	1.85	3.74	2.36	2.44	0	0	0.74	2.94	0.43	1.4	2.72	1.46	3.18	0.4	2.59	0	5.45	0.9	2.72	0.53	3.66	0	1.5	2.51	0	2.1	0.17	1.95	1.31	2.59	1.69	2.2	6.37	4.52	1.23	1.16	0.56	2.26	1.66	2.83	3.77	1.63	4.85	3.08	4.61	2.08	4.32	6.31	7.95	4.92	9.42	1.53	0.15	5.69	1.52	6.94	7.41	3.25	2.13	2.77	2.08	1.8	3.35	2.26	1.46	0	5.38	0.44	1.12	6.37	0	3.94	0	2.09	0.2	1.31	1.82	0.48	6.1	2.46	0.31	6.2	2.11	0	4.28	1.08	2.35	1.22	5.86	1.34	0	2.6	3.26	3.3	3.16	0	2.57	1.36	7.83	4.71	0	1.73	0.55	0	0.34	0.98	0.28	0.16	3.17	1.29	3.64	1.12	6.9	4.26	1.9	0	5.55	2.91	2.56	3.13	3.47	1.43	1.55	5.59	1.5	0.08	0.91	0	0.16	0	1	0.35	0	1.46	6.22	2.11	1.76	0.59	2.42	2.43	0.92	1.85	1.81	3.27	0.61	1.34	1.63	2.81	1.45	2.92	0.8	2.98	1.33	0.42	1.15	6.15	0	4.92	6.27	2.63	3.56	2.57	1.16	3.99	5.29	2.71	2.44	10.43	14.84	8.34	6.92	16.52	0	2.29	3.36	2.86	4.01	0	11.35	0.96	2.35	9.92	16.32	2.88	3.33	2.4	3.19	1.62	0.44	5.49	4.25	0	0.64	4.42	0	3.21	3.98	0	8.53	3.49	2.05	3.26	8.01	0.19	5.7	1.53	0.9	7.41
Zfp28	NM_175247	6.98	1.29	3.47	0	7.2	5.9	1.24	3.35	13.82	5.72	0	4.68	2.93	15.22	6.01	8.42	4.65	0	3.37	0.57	6.86	10.41	0	2.73	3.36	2.23	1.54	3.8	7.7	0.79	2.41	4.87	4.98	0.27	7.05	7.37	5.58	0.76	6.85	0	6.46	6.45	3.69	0.77	2.11	6.22	1.33	9.16	2.82	7.1	3.29	0	3	4.6	21.85	0.34	10.95	6.8	6.91	1.53	0	14.21	2.5	8.17	5.83	0.81	4.79	0	18.86	0	0	5.42	1.79	0	3.3	0.91	8.3	1.4	4.5	7.26	4.05	5.19	7.35	3.78	3.57	19.7	0	4.37	1.39	4.91	1.68	0.3	0	1.55	0	0	5.29	3.73	3.55	3.31	0	9.22	0.78	6.73	0.79	1.87	6.56	5.03	0.99	0	1.21	2.1	1.54	2.7	1.75	11.09	2.82	11.55	0.96	6.2	0	1.97	2.12	0.37	10.45	8.61	2.41	3.53	0	0.61	1.08	1.5	2.4	0.31	7.98	7.35	12.11	0.21	3.61	4.69	0	4.67	1.38	10.83	0	3.36	0	0.54	7.41	15.48	1.6	6.8	9.66	5.09	9.71	3.34	5.97	8.95	5.86	1.78	21.1	0.47	3.33	2.23	4.06	9.11	5.14	5.39	5.91	0	4.29	0.72	0.48	0.47	5.63	8.31	3.33	8.65	1.86	0	0	15.87	12.47	0	0	0.81	8.56	0	0	0	1.47	4.61	15.68	4.45	11.85	2.03	5.13	9.03	4.26	1.71	8.98	0.64	0	4.55	0	0	2.14	0	0	16.25	8.07	9.59	0	0	14.48	5.2	3.34	0	7.24	2.45	1.39	7.37	4.12	17.22	4.9	16.84	0	5.73	0	0	3.93	0	0	3.42	9.27	12.24	4.07	0
Slc38a4	NM_027052	0	0	5.49	0	3.32	6.02	2.14	0	0	0	1.06	0.38	2.47	1.5	0.29	1.65	0.66	0	0.82	2.69	0	0	6.65	0	0	0.31	0	1.07	0	1.17	1.98	0	2.02	0	1.97	3.89	0	0	0	0	1.18	3.21	2.98	1.36	0	0	0	5.47	1.12	3.93	0.77	1.25	0.75	1.39	1.15	1.09	0.23	2.09	1.46	0.97	0	0	1.76	1.6	0	1.07	0	4.67	0.25	0	0	0.69	0.81	0	2.05	2.24	0	0	0	0	0	0	0.21	0	0.6	0	0	1.82	0	3.46	0	5.01	0	3.57	0	3.16	0.47	2.42	2.25	9.2	0.5	0	0.41	0.53	1.4	1.48	0	1.99	3.66	0	0.42	1.48	0.41	1.25	0.74	3.24	10.83	4.51	3.87	0	0	0	2.58	4.26	0.74	5.12	0.51	2.33	0.7	1.29	1.71	0	0	0.33	0	6.08	0.77	0	2.18	2.48	2.87	2.82	0.37	0	2.83	0.92	2.66	0	0	1.92	0.31	4.71	3.8	0.95	0	1.71	0.9	0	0.92	4.43	0.23	0	0.88	6.4	0	0.29	5.65	3.52	2.08	1.56	0.75	0.51	0	3.26	1.7	3.66	0	5.99	7.55	0	0	15.49	0	0	0	0	0	0	0	0	0	0	0	0	0	0	0	0	0	0	0	0	0	0	0	0	0	0	0	0	0	0	0	1.24	1.49	0	0	0	0	0	0	0	0	0	0	0	0	0	0	0	0.17	0	0	0	0	0	0	0
Gm16291	NR_045788	0	0	0	0	0	0	0	0	0	0	0	0	0	0	0.44	0	0	0	0	0	0.72	0	0.73	0	0	0	0	0	0	0	0	0	0	0	0	0	0	0	0	0	0	0	0	0	0	0	0	0	0	0	0	0	0	0	0	0	0	0	1.69	0	0	0	0	0	0	0	0	0	0	0	0	0	0	0	0	0	0	0	0	0	0	0	0	0	0	0	0	0	0	0	0	0	0	0	0	0	0	0	0	0	0	0	0	0	0	0	0	0	0	0	0	0	0	0	0	0	0	0	0.52	0	0	0	0	0	0	0	0	0	0	0	0	0	0	0	0	0	0	0	0	0	0	0	0	0	0	0	0	0	0	0	0	0	0	0	0	0	0	0	0	0	0	0	0	0	0	0	0	0	0	0	0	0	0	0	0	0	0	0	0	0	0	0	0	0	0	0	0	0	0	0	0	0	0	0	0	0	0	0	0	0	0	0	0	0	0	0	0	0	0	0	0	0	0	0	0	0	0	0	0.91	0	0	0	0	0	0	0	0	0	0	0	0	0	3.03	0	0	0	0	0
Olfr1010	NM_207149	0	0	0	0	0	0	0	0	0	0	0	0	0	0	0	0	0	0	0	0	0	0	0	0	0	0	0	0	0	0	0	0	0	0	0	0	0	0	0	0	0	0	0	0	0	0	0	0	0	0	0	0	0	0	0	0	0	0	0	0	0	0	0	0	0	0	0	0	0	0	0	0	0	0	0	0	0	0	0	0	0	0	0.49	0	0	0	0	0	0	0	0	0	0	0	0	0	0	0	0	0	0	0	0	0	0	0	0	0	0	0	0	0	0	0	0	0	0	0	0	0	0	0	0	0	0	0	0	0	0	0	0	0	0	0	0	0	0	0	0	0	0	0	0	0	0	0	0	0	0	0	0	0	0	0	0	0	0	0	0	0	0	0	0	0	0	0	0	0	0	0	0	0	0	0	0	0	0	0	0	0	0	0	0	0	0	0	0	0	0	0	0	0	0	0	0	0	0	0	0	0	0	0	0	0	0	0	0	0	0	0	0	0	0	0	0	0	0	0	0	0	0	0	0	0	0	0	0	0	0	0	0	0	0	0	0	0	0	0
Mir140	NR_029553	0	0	0	0	0	0	0	0	0	0	0	0	0	0	0	0	0	0	0	0	0	0	0	0	0	0	0	0	0	0	0	0	0	0	0	0	0	0	0	0	0	0	0	0	0	0	0	0	0	0	0	0	0	0	0	0	0	0	0	0	0	0	0	0	0	0	0	0	0	0	0	0	0	0	0	0	0	0	0	0	0	0	0	0	0	0	0	0	0	0	0	0	0	0	0	0	0	0	0	0	0	0	0	0	0	0	0	0	0	0	0	0	0	0	0	0	0	0	0	0	0	0	0	0	0	0	0	0	0	0	0	0	0	0	0	0	0	0	0	0	0	0	0	0	0	0	0	0	0	0	0	0	0	0	0	0	0	0	0	0	0	0	0	0	0	0	0	0	0	0	0	0	0	0	0	0	0	0	0	0	0	0	0	0	0	0	0	0	0	0	0	0	0	0	0	0	0	0	0	0	0	0	0	0	0	0	0	0	0	0	0	0	0	0	0	0	0	0	0	0	0	0	0	0	0	0	0	0	0	0	0	0	0	0	0	0	0	0
Olfr3	NM_206903	0	0	0	0	0	0	0	0	0	0	0	0	0	0	0	0	0	0	0	0	0	0	0	0	0	0	0	0	0	0	0	0	0	0	0	0	0	0	0	0	0	0	0	0	0	0	0	0	0	0	0	0	0	0	0	0	0	0	0	0	0	0	0	0	0	0	0	0	0	0	0	0	0	0	0	0	0	0	0	0	0	0	0	0	0	0	0	0	0	0	0	0	0	0	0	0	0	0	0	0	0	0	0	0	0	0	0	0	0	0	0	0	0	0	0	0	0	0	0	0	0	0	0	0	0	0	0	0	0	0	0	0	0	0	0	0	0	0	0	0	0	0	0	0	0	0	0	0	0	0	0	0	0	0	0	0	0	0	0	0	0	0	0	0	0	0	0	0	0	0	0	0	0	0	0	0	0	0	0	0	0	0	0	0	0	0	0	0	0	0	0	0	0	0	0	0	0	0	0	0	0	0	0	0	0	0	0	0	0	0	0	0	0	0	0	0	0	0	0	0	0	0	0	0	0	0	0	0	0	0	0	0	0	0	0	0	0	0
Tmem136	NM_001034863	0.33	0.44	0.95	0	0	0	1.34	0.75	0	1.4	0	3.43	0.7	2.53	0	0	0	0	0	1.68	0	3.54	1.07	0	0.84	0.71	0.37	0.6	0	0	1.28	3.07	0.91	0	0	0.8	0.29	0	0	0	0	0.9	0.78	0.92	0	0	0	0.47	0	0.4	0	0	0	0	0	0.41	0	0.34	1.24	0	0	0	0	0	0	0.72	0	0	6.55	1.65	4.53	0.2	6.41	0.8	0.46	0	0.45	2.4	0	0.48	0	6.89	6.23	1.71	0.34	4.65	1.24	0	0.55	0	0.4	1.41	0	0.84	0	0	0	0.34	0	0.11	0	10.99	0	0	0	0.19	1.42	1.5	2.95	0	0	1.25	1.38	0	0	0	0	0.75	0	1.7	0	2.13	2.15	2.62	0	0	0	0	0	0	3.85	1.56	0	0	1.58	0	0	0.25	0	0.4	5.25	3.34	0.82	6.25	0	0	1.94	0	0	0	0	0	1.07	0	0.52	0	0	0	2.84	3.84	0	0	0.33	3.8	0	0	0.5	0	0	0	0.85	0	0.57	0	0.48	0	0.36	0	0.74	0	0	0.36	5.95	0	0	0	2.35	0	0	5.59	0	14.32	0	13.76	0.73	0	0	0	0	3.4	4.39	1.52	5.75	1.07	0.8	0	0.57	0	0.61	0.99	6	0.67	23.04	0	0.56	0.31	0	3.75	0	1.25	2.77	0.52	0	0	0	0	3.61	0	0	0	2.62	0	0	4.36	0	1.59	0.46	0
Vaultrc5	NR_027885	4.96	0	0	0	0	0	4.06	0	2.2	1.51	0	0	0	0	0	5.58	0	7.08	0	0	0	0	4.02	0	0	0	0	0	0	5.15	0	4.78	0	4.73	0	0	0	0	0	1.3	0	0	0	0	0	0	0	0	0	0	0	0	0	0	0	0	0	0	0	0	0	0	0	0	4.81	0	0	4.07	0	0	0	0	0	0	0	0	0	0	0	0	1.95	3.5	0	4.55	0	0	0	0	0	0	0	0	0	0	2.75	0	0	0	0	0	0	0	0	8.84	0	0	0	0	0	0	0	0	0	0	0	0	2.13	2.58	0	0	0	0	0	0	0	0	0	0	0	0	0	0	0	0	0	0	0	0	0	0	0	0	0	0	0	0	2.53	4.6	0	0	0	0	0	5.38	0	1.91	0	0	0	2.84	0	0	0	0	0	4.83	3.78	0	0	3.73	4.21	0	5.64	0	0	0	0	0	0	2.25	0	0	5.05	0	0	0	0	10.58	5.45	0	0	0	2.97	0	2.73	0	0	2.9	0	0	3.88	0	0	0	0	7.12	0	0	0	0	0	0	4.06	4.33	0	0	0	0	0	6.42	0	0	4.8	0	0	0	0	0	0	0	5.25	0	0	0	0	0	0	0
Olfr918	NM_146375	0	0	0	0	0	0	0	0	0	0	0	0	0	0	0	0	0	0	0	0	0	0	0	0	0	0	0	0	0	0	0	0	0	0	0	0	0	0	0	0	0	0	0	0	0	0	0	0	0	0	0	0	0	0	0	0	0	0	0	0	0	0	0	0	0	0	0	0	0	0	0	0	0	0	0	0	0	0	0	0	0	0	0	0	0	0	0	0	0	0	0	0	0	0	0	0	0	0	0	0	0	0	0	0	0	0	0	0	0	0	0	0	0	0	0	0	0	0	0	0	0	0	0	0	0	0	0	0	0	0	0	0	0	0	0	0	0	0	0	0	0	0	0	0	0	0	0	0	0	0	0	0	0	0	0	0	0	0	0	0	0	0	0	0	0	0	0	0	0	0	0	0	0	0	0	0	0	0	0	0	0	0	0	0	0	0	0	0	0	0	0	0	0	0	0	0	0	0	0	0	0	0	0	0	0	0	0	0	0	0	0	0	0	0	0	0	0	0	0	0	0	0	0	0	0	0	0	0	0	0	0	0	0	0	0	0	0	0
Il17ra	NM_008359	5.84	11.72	12	14.88	13.32	12.34	15.09	8.1	15.74	16.8	18.11	25.59	27.25	15.74	10	27.07	19.79	28.09	19.11	8.72	3.47	13.61	4.23	14.26	13.66	11.98	12.9	10.06	47.8	8.96	10.37	14.07	12.02	15.86	6.29	9.11	9.38	9.16	4.18	1.15	10.94	13.89	20.68	5.65	10.58	18.79	5.08	12.91	19.17	9.54	17.96	13.28	7.56	2.06	13.71	3.22	13.25	5.93	18.44	7.06	9.75	15.97	16.58	20.06	9.29	12.71	22.75	5.14	16.23	15.92	16.2	8.94	12.31	15.16	20.69	33.66	10.26	5.84	12.65	36.71	11.99	34.42	23.46	40.6	21.19	27.47	7.64	17.17	19.43	18.5	4.91	5.27	10.86	16.04	3	6.26	14.75	12.59	20.78	3.27	0.49	21.97	12.23	26.86	8.85	11.42	12.47	5.92	39.86	24.83	7.15	12.08	23.82	17.45	7.87	35.29	17.56	15.54	8.49	4.32	15.5	16.65	7.54	30.76	13.12	21.39	5.04	2.77	22.41	21.44	15.77	13.88	14.66	8.41	14.38	10.36	5.75	8.61	8.9	6.66	15.25	11.45	16.28	5.49	7.11	25.77	16.11	12.52	8.24	4.76	6.24	5.64	4.93	8.46	2.63	27.02	10.87	5.35	10.21	4.89	5.23	27.07	5.81	18	9.56	6.06	10.98	4.56	8.65	22.29	9.96	15.38	4.34	12.4	13.04	0.72	8.86	7.26	5.2	10.5	1.08	13.15	47.23	12.8	1.25	5.49	23.08	21.27	22.14	23.22	8.81	32.74	23.93	33.66	6.92	12.23	13.42	6.06	34.86	27.44	30.33	26.49	0.4	5.47	18.65	28.69	4.47	45.34	15.2	21.79	24.26	31.84	16.74	31.71	9.73	22.31	4.8	21.39	13.98	17.36	10.68	23.14	13.49	11.95	24.08	24.12	37.99	25.75	21.09	7.08	21.02	19.91	29.27	11.24	12.16	10.47	11.96	18.49
Prx	NM_019412,NM_198048	0.22	0.9	0	0.27	0	0	0.36	1.75	0	0	0	0	0	1.63	0	3.37	1.55	4.42	0	0	0	0	6.27	4.45	0.88	0.58	3.51	0.87	0	0.78	2.08	0.25	0.98	0.89	0	0.3	0	0.97	0	0.17	1.61	1.56	0.55	0	0	1.42	0	0.31	0	1.52	0.29	1.51	0.29	0	0	0.55	0	0	0	0.24	2.21	0	1.94	1.48	0	0.17	0.8	1.42	0	0	3.18	0	0.8	1.29	0	0	0.92	0	0	0	0	0.18	2.1	0.12	2.6	0	0	0	0.41	0.29	0.79	0.76	0	0	0	0	0	2.45	0	0	0	0	0	0	0	1.03	3.45	0	0	0	0	1.2	3.83	0	0.16	3.52	0	0	0.27	0	0.35	0	1.89	1.52	0	0.48	1.18	0	0.55	0.54	0.95	0.94	0	0	3.42	0	0	0.99	0	0	0	0.55	0	3	0	0	0	1.36	0	0.36	0	1.17	1.32	0	0	0	0	0	2.19	0.68	0	0	0	0	2.29	0	2.45	0.63	0	0	0	1.87	1.17	0.37	3.04	0	1.01	1.7	1.49	0	0	3.03	0.83	0	0	0	0	0	0	3.38	0	0.9	1.86	0.85	0	0.45	0.57	0	1.25	0	0	0	0	0.97	0	2.11	0	0	0	0	3.03	0.5	1.86	0	0	1.28	2.5	2.62	0	1.88	0	0	2.51	2.65	1.25	0	1.53	0	0	4.64	3.41	0	3.15	0.57	0.91	0	0	0
H2afy2	NM_207000	1.88	0	0	0	0	0	0	0	0	0	0	0	0	0	0	0	0	0	0	0	0	0	0	0	0	0	0	0	0	0	0	0	0	0	0	0	0	0	0	0	0	0	0	0	0	0	0	0	0	0.38	0	0	0	0	0	0	0	0	0	0	0	0	0	0	0	7.94	0	0	0	0	0	0	0	0	0	0	0	0	0.48	0	0.5	0	0	0	0	0	0	0	0	0	0	0	0	0	0	0	0	0	0	0	0	0	0	0	0	0	1.34	0	0	0	0	0	0	0	0.39	0	0	0	0	0	0	0	0	0	0	0	0	0	0	0	0	0	0	0	1.99	0	0	0	0	0	3.8	0	0	0	0	0	0	0	0	0	0	0	0	0	0	0	0	0	0	0	0	0	0	0	0	0	0	0	0	3.32	0	0	0	0	0	0	0	0	0	0	0	0	0	0	0	0	0	0	0	0	0	1.57	0	0	0	0	0	0	0	0	0	0	0	0	0	0	0	0.52	0	0	0	0	0	0	0	0	0	0	0	0	0	0	0	0	0	0	0	0	0	0	0	0	9.19	0	0	0	0	0
Ap1s2	NM_001290378,NM_001290379,NM_026887	1.75	1.99	1.6	0.41	1.05	7.45	0	0.4	4.39	1.01	1.77	2.29	7.21	0	4.82	1.17	0.78	0	7.42	0.35	3.89	1.4	0	7.93	2.22	14.33	6.79	0	3.97	0	6.06	13.25	7.95	3.01	1.56	1.68	0.77	5.26	4.3	0	8.44	0	3.96	4.54	0	2.6	0.55	5.76	3.1	8.39	2.29	7.43	0	2.06	5.27	0	8.63	3.2	1.3	3.08	0	3.12	4.34	1.32	0	0	0	6.48	0	8.72	2.57	2.69	1.93	13.78	10.54	6.69	0	0	3.83	23.51	4.03	0.25	1.58	2.13	3.87	3.56	0	0	2.92	3.29	3.17	3.72	1.26	3.8	6.11	0	6.12	6.69	7.61	3.09	5.63	18.09	1.47	4.07	0	0	0	1.58	8.14	11.43	3.03	5.95	2.42	4.55	0	1.78	0	1.59	10.12	0	4.12	1.8	4.34	0.11	2.69	0.68	1.81	1.11	0.83	0.97	1.69	5.08	0	4.09	0	2.01	0	0	2.11	2.1	0	2.18	0	7.63	0	3.45	0	4.62	3.01	8.6	0	7.07	3.67	0	0	3.81	2.36	3.21	6.55	0	9.02	1.18	0.7	2.21	1.27	0.69	4.95	0	0.99	2.52	0.6	4.87	4.21	2.38	2.02	0.87	2.68	0.71	0.39	0	0	6.96	6.28	2.36	2.3	0	2.48	5.2	4.38	0	13.4	0.53	0	12.49	6.01	5.75	6.44	0	22.76	2.86	5.2	4.54	6.78	4.51	5.62	6.95	11.79	0	3.74	3.41	2.95	14.19	0	19.83	7.2	9.68	0	11.68	6.3	5.7	5.25	7.37	0	6.15	1.54	0.92	0	6.47	12.3	13	4.93	9.83	16.97	0	4.92	5.11	0.73	4.59
Jmjd6	NM_033398	252.71	316.39	203.99	452.74	241.56	173.33	181.42	236.1	318.19	219.8	318.31	411.3	266.42	233.66	223.02	232.9	223.48	372.38	279.41	365.7	160.66	242.86	227.69	178.97	214.84	212.27	206.31	233.74	299.49	155.82	115.21	191.67	183.75	283.74	165.78	197.96	137.87	199.47	193.48	218.31	230.31	163.76	155.1	157.15	183.99	139.11	191.62	139.55	130.23	151.58	205.17	196.7	243.14	220.92	101.35	197.78	171.84	126.74	221.2	166.01	159.62	214.95	234.6	166.58	311.83	288.65	194.34	163.09	305.32	354.52	265.88	290.05	179.12	346.9	311.25	206.83	183.72	181.84	282.73	274.88	273.63	274.1	237.86	151.19	177.99	239.3	139.65	155.68	512.62	270.99	256.76	229.98	402.51	221.03	159.97	219.02	229.85	156.81	190.47	166.83	165.36	248.61	124.99	378.68	118.29	105.99	244.38	184.39	309.8	327.83	162.06	237.52	216.7	177.34	199.95	195.86	162.3	195.12	285.12	135.45	162.57	265.22	252.93	119.54	148.6	226.37	188.09	203.02	216.87	225.86	212.39	238.19	181.12	281.85	339.05	189.67	246.32	380.87	247.46	190.96	186.37	227.16	188.25	206.7	195.39	319.18	199.97	184.55	190.66	183.93	239.69	210.89	126.03	244.41	207.08	322.62	241.05	159.09	142.95	215.15	243.81	239.66	106.88	224.82	161.04	141.26	304.47	187.76	170.03	363.68	159.06	274.91	228.44	143.03	211	137.46	167.51	239.27	151.89	172.49	227.72	307.16	233.03	186.84	222.44	255.64	330.62	257.78	265.48	225.25	192.07	315.9	448.8	186.66	210.82	351.35	329.9	262.12	355.44	272.08	182.28	351.97	265.05	245.62	315.44	209.15	125.31	165.93	307.75	241.11	327.76	141.64	180.67	149.65	237.68	151.21	127.19	84.74	168.53	187.32	220.28	174.26	130.48	186.72	247.56	161.97	251.87	251.37	157.38	175.72	242.37	371.42	449.48	180.8	190.82	364.77	135.26	398.6
1700019N19Rik	NM_026208	0	0	0	0	0	0	0	0	0	0	0	0	0	0	0	0	0	0	0	0	0	0	0	0	0	0	0	0	0	0	0	0	0	0	0	0	0	0	0	0	0	0	0	0	0	0	0	0	0	0	0	0	0	0	0	0	0	0	0	0	0	0	0	0	0	0	0	0	0	0	0	0	0	0	0	0	0	0	0	0	0	0	0	0	0	0	0	0	0	0	0	0	0	0	0	0	0	0	0	0	0	0	0	0	0	0	0	0	0	0	0	0	0	0	0	0	0	0	0	0	0	0	0	0	0	0	0	0	0	0	0	0	0	0	0	0	0	0	0	0	0	0	0	0	0	0	0	0	12.94	0	0	0	0	0	0	0	0	0	0	0	0	0	0	0	0	0	0	0	0	0	0	0	0	0	0	0	0	0	0	0	0	1.51	0	0	0	0	0	0	0	0	0	0	0	0	0	0	0	0	0	0	0	0	0	0	0	0	0	0	0	0	0	0	0	0	0	0	0	0	0	0	0	0	0	0	0	0	0	0	0	0	0	0	0	0	0	0	0	0
Foxh1	NM_007989	0	0	0	0	1.19	0	0	0	0	0	0	0	0	0	0	0	0	3.93	3.35	0.91	0	0	0	0	0	0	0	0	1.45	0	0	0	2.48	0	0	0	0	0	0	0	0	0	0	0	0	0	0	2.57	0	0	0	0	2.85	0	0	0	0	0.92	0	0	0	1.14	8.23	0	0	0	0	0	3.14	0	3.84	7.01	0	3.66	7.01	0	0	0	0	0	0	0	0	0	0	0	0	0	0	16.94	0	3.82	9.71	2.26	0	0	0	0	2.33	0	0	1.66	0	0	0	0	0	0	0	0	0	0	0	0	0	6.81	0	0	0	0.51	0	0	0	0	4.58	3.53	0	0	0	0	0	0	0	0	1.43	0	0	0	0	0	0	0.85	0	0	0	1.21	7.14	0	0	0	0	0	0	0	0	1.04	0	0	0	0	0	0	0	0	0	0	0	0	0	0	0	0.78	2.57	0	0	0	0	0	4.01	0	0	0	18.02	0	0	0	0	19.07	14.69	16.16	0	0	5.19	20.57	1.99	0	0	0.55	0	1.83	0	0	0	2.16	0	0	0	33.57	0	1.34	1.08	1.81	0	0	0	3.37	0	27.19	0	0	3.01	0	0	0	2.38	0	5.59	0	0	9.98	0	0.91	0	0.78	0	0	0	0
Gm15698	NR_003564	393.5	196.77	310.76	121.08	353.73	212.35	239.17	355.2	252.31	336.24	269.32	281.8	256.66	339.19	227.07	318.37	281.81	269.7	334.86	359.28	225.6	286.5	220.39	226.19	325.55	253.49	312.43	334.98	212.11	398.44	252.4	296.29	195.4	184.41	304.47	297.51	240.61	174.02	224.54	600.82	209.92	218.41	324.38	314.42	371.56	212.34	522.76	94.56	115.04	245.86	180.68	223.21	227	308.12	385.94	340.99	142.1	343.24	342.41	293.04	405.18	207.53	261.51	403.81	434.04	289.26	438.85	375.56	338.64	288.98	404.95	331	335.16	277.57	511.47	177.61	293.91	537.4	268.58	469.6	278.82	188.64	551.21	248.31	171.59	562.25	262.35	218.45	337.76	206.17	228.87	344.84	151.15	265.96	287.19	487.85	244.41	243.15	269.94	402.14	101.75	180.68	390.84	94.33	137.07	310.69	244.57	251.22	215.22	433.66	266.89	189.19	257.94	149.36	168.01	356.33	469.1	645.71	328.42	357.35	129.54	318.73	214.15	190.82	164.34	301.27	146.41	200.33	99.72	122.65	136.72	254.51	284.21	278.33	185.88	283.61	220.5	394.34	121.5	244.1	340.09	228.06	271.02	217.43	353.52	287.99	253.21	471.77	441.47	272.29	516.23	199.37	389.72	267.12	488.69	312.93	258.6	228.41	172.49	234.39	258.29	185.7	181.13	308.68	173.28	211.29	244.74	328.15	190.4	322.7	235.41	183.23	309.74	224.8	214.34	466.82	240.87	451.73	202.47	191.67	96.45	168.02	143.04	114.62	105.07	151.23	93.96	228.89	240.53	98.25	271.65	173.41	320.42	240.89	165.64	159.24	197.12	212.61	227.19	299.24	174.25	159.38	183.38	127.75	398.89	119.33	97.95	230.15	279.9	281.87	162.94	226.91	74.16	100.95	308.19	99.1	80.64	116.78	180.01	349.22	78.97	135.12	323.14	151.02	134.67	193.89	171.11	89.94	109.87	169.09	193.06	438.38	200.48	276.24	164.4	343.96	108.74	192.63
Gm16740	NR_108026	0	0	0	2.36	0	0	0	0	0	0	0	0	0	0	0	1.5	0	0	0	0	1.07	0	0	0	0	0	0.74	1.21	2.15	1.5	0	0	0	0	0	0	0	1.84	2.77	0	2.21	0	0	0	0	0	0	1.91	0	0	0	0	0	0	0	0	0	0	0	0	0	0	0	0	0	0.96	0	0	0	0	0	0	0	1.1	0	0	0	0	1.03	0	0	0	0	0	0	2.12	0	1.28	0	1.58	0	0	0	2.69	0	0	0	0	0	0	0	2.48	0	0	0	0	0	0	0	1.45	1.94	0	1.86	0	0	0	0	0.37	0.76	0	1	0	0	0	0	0	0	0	0	1.47	0	0.9	1.15	0	0	0	0	1.5	0	0	0	0.63	0	0	1.97	0	0.71	2.59	0	0	0	0	0	0.48	0	0	0	0	0	0	2.09	0	0	0	1.63	0	0	0	0	0	0	0	0	0	0	0	0	0	0	0	0	0	0	2.56	1.45	1.95	1.59	1.42	1.46	0	0	0	3.25	11.99	0.74	0	0	0	5.58	2.72	3.28	0	0.92	0	1.66	0	1.14	9.97	6.07	0	0	0	0	0	0	1.26	12.11	0	0	1.69	2.25	2.1	1.32	0	4.73	0	0	0	0	0	3.73	0	0	0	0	1.1	0.94	0
C78339	NM_001033192	0	3.53	2.56	0	0	0.94	0	2.01	0	0.54	1.29	0	1.4	0	0.87	6.97	4.95	0	1.24	3.16	0	0	0.72	0	0	0	0.49	0	0	0	0	0.91	0	0	0	1.07	0.78	3.66	0	1.17	1.45	0	3.48	0.82	1.34	4.4	0	0	0	0	0	1.92	1.13	0	1.16	0	0.68	0.9	0	0.98	0	0	0	0.6	2.76	1.28	0	0	2.32	0	0.95	0	0.83	0	0	0	0	0	9.89	0	11.09	1.91	0	0	3.19	0	2.5	0	3.01	0	0	0	0	0	0	1.9	1.4	0	2.3	0.61	0	0	4.99	1.59	0	0	0	0	3.15	0	0	3.35	0	0	0	0	0	0.25	4.53	9.05	4.02	2.84	3.02	0	0	0	0	0	1.05	3.9	1.72	6.56	0	0	0	4.09	0	0	0	3.21	1.08	0	1.1	2.09	0	1.59	4.23	0	0	0	0	0	0	0.96	0	0.34	0	2.03	0	0	0	3	0	0	0	0	0	0.82	1.26	0	1.52	0	0	0	0	1.1	0	0	0.99	0	0	0	0	0	0	0	0	0	0.97	15.97	2.69	8.03	0	0	8.35	0	0	0	0	0	0	0.68	0	0	0	0	0	0	0	0	7.48	5.37	0	2.26	0	2.5	0	3.36	0	0	0	0	0	0	0	0	1.38	2.69	0	0	1.99	0	0	1.55	0	0.72	0	0
5730460C07Rik	NR_045801	0	0	0	0	0	0	0	0	0	0	0	0	0	0	0	0	0	0	0	0	0	0	0	0	0	0	0	0	0	0	0	0	0	0	0	0	0	0	0	0	0	0	0	0	0	0	0	0	0	0	0	0	0	0	0	0	0	0	0	0	0	0	0	0	0	0	0	0	0	6.51	0	0	0	0	0	0	0	0	0	0	0	0	0	0	0	0	0	0	0	0	0	0	0	0	0	0	0	0	0	0	0	0	0	0	0	0	0	0	0	0	0	0	0	0	0	0	0	0	0	0	0	0	0	0	0	0	0	0	0	0	0	0	0	0	0	0	0	0	0	0	0	0	0	0	0	0	0	0	0	0	0	0	0	0	0	0	0	0	0	0	0	0	0	0	0	0	0	0	0	0	0	0	0	0	0	0	0	0	0	0	0	0	0	0	0	0	0	0	0	0	0	0	0	0	0	0	0	0	0	0	0	0	0	0	0	0	0	0	0	0	0	0	0	0	0	0	0	0	0	0	0	0	0	0	0	0	0	0	0	0	0	0	0	0	0	0	0	0
Gm14137	NM_001039223	0	0	0	0	1.77	0	0	0	0	0	0	0	0.2	1.45	2.61	0	0	0	0	0.39	0	0	0	0.47	0	0	0	1.73	0	0	1.1	0	0	0	0	0	0	0	0	0	0	0	0	1.05	0	0.94	4.83	0	0	0	2	0	0	2.24	0	0	0.29	0	0	0	0	0.97	0	0	0	0.14	0	0	0	0	0.4	0	0	0	1.59	0	0.52	0	0	0	0	0	0.41	1.6	0.58	0	0	0	0.64	0.45	0	0	0	0	0	0	0	0	0	0	0	0	0	0	0	0	0	0	0	0	0	0	0	0	0	0.32	0	0	0	0	0	0	0	0	0	2.95	0	0	0	0	0.37	0	2.13	0	0	0.87	0	2.28	0	0	0	0	0	4.93	0.56	0	2.43	0	0	0	0	0.64	0	0.41	0	0	0.23	0	0	0	0	0	0	0	3.24	0	2.15	0	0	0	0	0	0	0	0	0.47	0.41	0	0	0	0	0	0	1.45	0	0	0	0	0	0	0.29	0.19	0	0	0.63	0	0	0	0	0	0	3.2	0	0	0	0	0	0	0	0	0	1.54	0	0.64	0	0	0	0	0	0	0	0	0	0	2.01	0	0	0.46	0	3.25	0	0	0	0	0	0	0	0
Csnk1d	NM_027874,NM_139059	37.18	53.66	24.63	25.62	11.57	42.92	39.63	22.27	63.82	51.03	18.48	76.56	59.29	28.32	30.89	30.75	31.27	70.39	26.7	23.41	43.59	30.81	46.33	15.85	25.88	12.48	15.86	17.54	41.96	29.99	16.78	9.61	15.85	21.12	31.09	40.14	21.17	41.38	22.41	16.58	32.4	14	21.19	4.59	25.95	29.08	15.83	10.71	54.85	40.07	48.23	46.95	31.94	28.32	33.79	36.77	39.19	57.08	88.99	41.22	58.23	42.16	43.24	41.87	65.99	70.94	71.14	78.75	25.14	58.91	68.38	43.27	18.61	40.46	19.57	45.22	47.8	15.07	59.19	49.27	61.86	48.01	30.97	49.56	51.38	66.14	30.99	18.67	90.55	51.32	38.3	22.58	38.25	13.55	17.29	24.24	31.05	12.53	31.81	22.67	14.75	60.29	40.6	67.29	60.97	21.86	24.73	32.32	17.72	74.52	38.67	55.6	49.71	26.96	54.06	20.9	52.36	63.77	72.13	40.86	81.73	59.89	77.29	78.72	11.69	33.14	18.32	32.06	50.55	44.89	24.71	37.68	46.31	38.07	27.56	36.48	15.6	29.51	37.51	20.65	25.8	17.61	22.43	16.53	39.91	37.48	15.74	24.31	20.31	18.34	16.94	16.27	17.87	28.85	12.83	37.49	23.68	18.67	19.9	14.63	13.15	14.21	25.48	29.66	20.07	25.96	20.22	40.51	35.7	50.08	53.03	63.38	47.51	24.43	33.79	39.89	48.07	25.83	60.47	24.03	33.46	50.25	2.51	27.47	32.56	41.18	58.66	75.85	69.08	81.97	66.17	74.2	80.07	38.74	56.16	18.21	14.3	45.17	34.7	14.71	43.54	32.61	18.56	17.3	56.71	17.12	22.35	41.74	31.39	19.57	12.79	17.71	14.18	68.2	9.21	25.06	18.69	38.15	34.93	52.05	63.94	50.95	21.8	22.05	27.7	29.93	41.59	26.22	29.08	54.02	52.14	41.99	0.42	29.51	78.47	28.19	22.37	31.43
Mapk8ip3	NM_001163447,NM_001163448,NM_001163449,NM_001163450,NM_001163451,NM_001163453,NM_013931	1.04	0.96	0.1	1.1	0	0.51	0.76	4.37	0.09	4.02	0.6	6.18	0.22	0	2.04	1.39	0.46	12.61	3.86	4.42	0	3.86	0	0.25	0.4	2.67	5.87	1.51	5.75	2.61	3	0	3.15	1.98	0	0.5	0.36	0	2.97	0.11	0	0	1.63	0	0.95	5.41	0.33	2.08	0.26	0.38	0	0	1.84	0.24	0.81	2.56	3.2	0	1.81	0.23	0	1.06	4.35	1.56	5.77	0	1.66	2.11	0.35	1.38	3.7	0.86	1.72	0.16	9.52	0	0.84	2.89	8.87	0.9	7.81	5.94	2.33	2.14	3.31	6.09	4.86	1.78	1.38	1.71	4.52	1.11	2.74	0.11	0	0.79	1.65	2.13	0	0	0.35	4.57	1.75	0.74	0	2.91	0.89	0	3.3	2.83	0.9	0	1.15	0	1.57	0	0.19	0.24	0.71	0.71	7.42	0.8	0.71	1.16	0	0	0.72	0	0.5	0.23	0	0	0.45	0	0.33	0.96	0	0	0.58	2.99	3.28	1.1	7.23	5.38	1.38	1.4	4.97	0.4	0.71	0	2.17	0	0	0.75	0	1.36	0.38	2.38	0.81	1.8	0	1.06	0.41	1.18	0	0	0	0.19	0	3.61	4.07	2.17	3.2	0	1.81	2.07	0	2.12	1.85	0	0.96	1.57	8.92	2.38	0.45	3.61	0.49	11.88	10.83	2.1	0.94	12.49	1.96	14.45	10.56	5.3	1.92	1.78	7.52	8.53	5.68	16.38	0	0.61	3.38	1.44	0	10.19	11.78	0.93	2.51	10.52	11.94	4.2	0.09	0	0.31	4.29	0	5.85	2.78	0	1.85	0	0.73	7.37	2.9	3.26	0.48	0	3.4	1.92	1.67	0.18	1.09	1.49	0	3.19
F630042J09Rik	NR_033540	0	0	0	0	0	0	0.45	0	0	0.33	0	0.48	0	0	0	0	0	0	0	0	0.29	0	0	0	0	0	0	0	0	0	0	0	0	0	0	0	0	0	0	0	0	0	0	0	0	0.46	0	0	0	0	0	0	0	0	0	0	0	0	0	0	0	0	0.28	0	0	0	0	0	0	0	0	0.65	0.34	0	0	0	0	0	0	0	0	0	0	0	0.19	0	0	0	0	0	0	0	0	0.19	0	0	0	0	0	0	0	0	0	0	0	4.13	0	0	0	0	0	0	0.51	0	0	0	0	0	0.21	0	0	0	0	0	0	0	0	0	0	0.4	0	0	0.16	0	0	0	0	0	0.34	0	0	0	0	0.43	0.27	0	0	0	0	0	0	0.31	0	0	0	0	0	0	0	0	0	1.24	0	0	0	0	0	0	0	0.56	0	0.32	0.42	0	0	0	0	0	0	0	0	0	0	0	0	0	0	0	0	0	0	0	0	0	0.2	0	0	0.23	0	0	0	0.28	0	0	0	0	0	0	0	0	0	5.96	0	0	0	0	0	0	0	0	0	0	0	0	0	0	1.14	0	0	0	0	0	0	0.32	0	0	0	0
Csn1s2a	NM_007785	0	0	0	0	0	0	0	0	0	0	0	0	0	0	0	0	0	0	0	0	0	0	0	0	0	0	0	0	0	0	0	0	0	0	0	0	0	0	0	0	0	0	0	0	0	0	0	0	0	0	0	0	0	0	0	0	0	0	0	0	0	0	0	0	0	0	0	0	0	0	0	0	0	0	0	0	0	0	0	0	0	0	0	0	0	0	0	0	0	0	0	0	0	0	0	0	0	0	0	0	0	0	0	0	0	0	0	0	0	0	0	0	0	0	0	0	0	0	0	0	0	0	0	0	0	0	0	0	0	0	0	0	0	0	0	0	0	0	0	0	0	0	0	0	0	0	0	0	0	0	0	0	0	0	0	0	0	0	0	0	0	0	0	0	0	0	0	0	0	0	0	0	0	0	0	0	0	0	0	0	0	0	0	0	0	0	0	0	0	0	0	0	0	0	0	0	0	0	0	0	0	0	0	0	0	0	0	0	0	0	0	0	1.19	0	0	0	0	0	0	0	0	0	0	0	0	0	0	0	0	0	0	0	0	0	0	0	0	0
Ppm1a	NM_008910	307.48	281.76	409.1	279.07	361.29	446.8	390.64	343.09	509.5	279.61	348.74	315.46	400.68	352.07	258.43	322.28	325.23	260.78	466.15	450.59	291.61	415.61	332.27	332.62	380.86	459.33	486.8	156.4	88.59	205.98	145.8	369.39	397.34	148.12	393.27	281.01	301.35	196.02	239.53	252.57	290.56	284.5	304.64	326.99	276.61	283.48	303.07	123.06	266.47	215.62	214.35	558.49	328.09	397.82	286.23	408.26	414.83	360.28	316.53	307.4	280.58	333.17	251.12	387.03	506.31	393.53	322.77	264.79	455.82	296.58	219.83	301.5	306.87	257.47	277.44	250.45	446.82	470.73	318.2	276.06	295.75	160.93	421.79	286.18	203.15	210.37	257.25	707.8	265.71	413.14	255.87	507.47	537.32	407.17	246.45	541.59	142.21	364.55	503.86	337.17	288.89	391.47	228.93	224.56	150.38	463.23	209.41	438.73	129.12	193.94	511.21	487.98	303.33	370.03	234.02	214.29	233.91	473.45	317.07	358.01	380.04	460.83	374.85	550.11	276.44	222.38	376.39	542.86	697.75	706.63	316.58	517.78	310.05	506.38	280.95	518.39	349.26	362.64	282.5	405.08	269.86	287.8	262.69	329.9	284.67	327.52	340.64	222.98	227.25	168.02	180.99	255.59	572	319.69	444.82	317.55	408.47	330.49	268.18	334.18	381.96	222.88	274.78	413.18	287.93	298.92	551.89	388.13	219.79	292.8	303.06	481.67	250.65	272.2	195.35	388.23	361.45	498.39	359.98	566.59	219.21	269.26	459.65	421.48	225.29	351.1	433.73	266.83	258.84	296.28	390.88	359.91	474.36	406.72	617.3	363.51	415.98	251.3	251.91	170.21	368.24	142.12	279.17	598.05	430.61	347.05	91	225.37	232.07	707.94	122.61	197.92	230	338.59	700.3	303.6	237.39	170.99	412.08	460.29	246.01	344.5	293.08	272.63	552.74	454.02	290.92	149.76	190.42	339.32	526.36	162.25	346.67	461.26	417.34	381.32	503.41	362.52
Gm10375	NM_001098269	0	0	0	0	0	0	0	0	0	0	0	0	0	0	0	0	0	0	0	0	0	0	0	0	0	0	0	0	0	0	0	0	0	0	0	0	0	0	0	0	0	0	0	0	0	1.93	0	0	0	0	0	0	0	0	0	0	0	0	0	0	0	0	0	0	0	0	0	0	0	0	0	0	0	0	0	0	0	0	0	0	0	2.23	0	0	0	0	0	0	0	0	0	0	0	0	0	0	0	0	0	0	0	0	0	0	0	0	0	0	0	0	0	0	0	0	0	0	0	0	0	0	0	0	0.58	0	0	0	0	0	0	0	0	0	0	0	0	0	0	0	0	0	0	0	0	0	0	0	0	0	0	0	0	0	0	0	0	0	0	0	0	0	0	0	0	0	0	0	0	0	0	0	0	0	0	0	0	0	0	0	0	0	0	0	0	0	0	0	0	0	0	0	0	0	0	0	0	0	0	0	0	0	0	0	0	0	0	0	0	0	0	0	0	0	0	0	0	0	0	0	0	0	0	0	0	0	0	0	0	0	0	0	0	0	0	0	0	0	0	0
Trip10	NM_001242389,NM_001242390,NM_001242391,NM_134125	1.55	2.27	5.5	3.54	11.07	7.42	22.83	5.67	13.88	11.8	9.37	0.62	0	28.51	14.27	21.83	16.25	4.72	10.45	8.81	8.02	9.57	2.39	8.91	0	2.4	9.62	3.69	0	0	9.08	7.12	4.17	0	10.48	12.53	0.9	3.39	13.41	11.94	18.11	2.06	11.77	15.96	0.78	6.23	8.66	10.71	5.75	7.53	18.21	16.54	13.05	9.49	9.22	2.72	5.32	1.05	13.62	18.88	23.82	2.53	0.39	8.92	4.43	8.56	8.58	5.03	8.53	7.47	10.09	22.29	4.13	16.04	6.98	17	13.79	16.73	0	0	0	2.48	30.18	0.95	14.35	16.23	0.93	8.97	0	11.68	7.24	9.46	3.6	15.57	0	4.59	25.34	1.56	3.78	5.72	4.31	5.58	8.43	0	4.66	10.01	1.11	12.49	10.82	1.6	9.38	0	2	19.61	5.69	28.27	13.76	31.79	1.77	9.05	0	3.17	5.2	11.42	1.3	15.64	8.69	10.23	4.72	12.78	5.22	5.11	10.28	22.03	6.76	26.92	13.04	10.1	6.02	12.09	3.68	15.3	9.94	0.61	0	28.96	0	0	12.72	6.57	9.67	18.83	9.28	16.5	11.94	26.18	6.99	18.28	10.07	12.51	1.93	0	4.93	25.79	0.63	16.9	20.61	9.67	5.59	6.01	2.08	6.9	6.19	8.46	2.77	5.69	1.04	26.69	0	36.52	3.22	24.75	0	0.99	4.89	5.15	0	0	0	0	3.8	2.24	0	3.67	0	39.42	30.86	39.14	11.71	0	2.07	2.65	0	14.88	0	0	0	29.53	0	12.03	7.83	0	0	2.12	9.56	13.16	40.36	0	23.22	19.21	0	16.35	9.82	30.18	6.6	7.59	0	0	1.21	5.81	0	0	0	10.05	6.54	0.39	8.05	0
Phf21b	NM_001081166,NR_030731	0	0.41	4.78	0	0	0	0	0	5.34	0	0	0	0	2.58	5.51	0	0	1.59	1.31	1.11	2.47	0.83	0	0	0	0	0	0	2.03	0	0.3	0.32	3.01	3.58	0	0	0	0.43	0	0	3.24	0.85	1.7	0	0	0	0	0	1.97	0	0.41	0	0	1.11	0	0.57	0.24	0.32	0	0.34	0.82	0.8	2.34	0	0.33	3.74	0.62	1.65	0	0	0.33	1.29	0	0	0	0	2.12	0.17	0	0	0	12.95	7.44	1.02	0.16	0	0.29	2.81	3.64	1.46	0	0.66	2.26	1.89	0	1.34	1.48	0	3.19	1.17	0	0	0	0	0.3	0	2.67	2.81	3.33	0	0	0	0	0	0.98	2.91	0	0	1.61	0	0	0.2	0.59	1.23	0	0	2.16	0	0	1.03	0	0	0	1.04	0.75	1.07	0	0	0.87	0	0	1.64	2.71	0	3.23	1.95	0	1.83	0	0	0	0	0.25	0	2.32	1.57	0	0	0	0	2.44	0	0	0	0	0	0	0	0.88	0	0	0	2.32	0	0	0	0	2.54	0	0	0.29	0	2.8	0	0	1.81	0	0	0	0	0	0	0	2.73	2.41	0	0	0	0.87	0	0.26	0	0	0.08	0	2.01	0	0	0	0	3.76	0	2.67	0	0.13	1.46	0	0	1.25	0.2	3.12	0.49	1.84	0.93	0	0	0.97	0	0	1.02	0	0.64	0	0	0	0	0	0
Slc7a11	NM_011990	0.62	0.65	0.24	1.37	1.06	0.74	0.35	0.09	0.65	0.97	0.98	0	2.13	1.96	0.73	1.52	1.78	1.17	0.97	0.5	1.66	1.15	1.29	0.75	0	1.38	1.5	0.45	0.8	0.77	2.37	0.76	0.68	0.94	2.2	0.15	0.43	0.5	1.26	0.58	1.96	0.17	0.48	0.23	0.75	0	1.95	0.7	0.94	0.82	0.48	1.17	0.55	0.15	2.25	0.98	1.04	1.13	0.15	1.49	1.08	1.26	1.19	1.09	1.42	0.27	1.39	1.47	1.05	0.61	0.9	1.81	1.46	0.69	0.34	2	1.83	2.26	0.47	0.53	0.5	0.53	2.72	1.33	2.15	0.63	1.04	0.64	1.43	0	1.48	0.13	0.44	1.56	0.21	0.4	0.78	0.63	1.87	1.76	1.45	0	0.69	0.33	1.17	0.76	0.79	0.28	0.22	1.68	0.71	1.08	0.51	0.3	1.47	0.42	0.11	0.7	0.78	1.06	0.19	1.43	0	0.24	0.61	0.47	0.43	0.19	0.58	0.54	0.95	0.5	1.85	0.14	0.29	0.28	0.32	1.11	0	0	5.56	1.54	0.61	5.23	0.55	0.16	0.07	0.36	1.91	0	0.26	0.31	0.6	1.41	0.92	0.1	0.53	0	0.29	0.93	1.25	0.21	2.33	1.83	0.6	0.37	0.23	0.68	2.09	1.68	0.42	0.43	0.99	0.94	1.25	1.23	0.94	0.38	0.55	0.11	3.99	0.26	4.5	0.24	3.71	1.07	2.04	3.39	1.87	0.69	2.14	0.56	0.26	2.5	3.74	0.67	0.57	0.83	4.63	0.51	2.35	1.04	0.09	0.66	0.44	0.49	1.37	0.51	0.9	1.11	3.57	4.74	0.32	5.19	0.88	1.15	4.42	0.23	1.23	1.31	2.46	3.83	0.97	0.73	3.14	2.01	2.87	4.92	2.59	1.7	1.53	2.64	1.65	0.22	0.16	1.76	0.77	0.27
0610037L13Rik	NM_028754	46.35	37.81	42.86	30.38	39.48	32.63	68.92	47.79	62.03	39.55	25.48	44.6	25.98	45.37	36.87	57.94	59.35	17.71	60.88	45.32	48.59	29.31	25.33	20.07	36.66	56.76	70.04	22.01	22.76	32.7	27.01	13.6	17.29	20.21	40.9	45.29	60.23	26.85	32.21	79.54	41.91	29.88	25.72	44.85	26.06	8.74	24.82	27.95	39.68	17.58	35.96	35.38	22.83	36.9	28.69	37.1	28.96	27.1	25.29	31.94	51.81	40.71	38.7	48.87	40.24	54.93	26.77	21.95	40.84	53.31	33.3	23.42	32.1	28.57	34.83	21.63	35.51	59.31	25.56	35.64	30.91	40.35	44.05	31.09	58.16	34.83	35.2	78.99	22.48	24.89	33.88	44.92	18.8	34.7	51.85	35.63	18.55	22.5	42.49	37.33	22.53	11.57	27.49	11.22	35.71	16.7	28.43	26.47	26.42	40.95	28.28	30.51	11.94	26.37	21.51	40.89	55.13	37.01	20.9	57.23	40.23	19.01	40.28	46.05	41.74	35.25	27.13	37.22	21.33	26.67	34.12	61.52	31.02	24.39	18.09	47.7	24.79	44.28	14.51	55.65	18.06	36.88	9.69	12.88	31.17	57.49	57.27	11.42	73.35	34.42	70.45	31.75	38.7	53.73	42.47	63.92	37.54	34.04	44.63	43.55	34.27	29.09	42.97	13.46	35.22	36.45	38.44	28.91	62.05	8.9	45.52	37.93	20.63	35.34	30.5	27.21	28.92	38.69	38.45	27.26	39.97	35.43	25.6	20.96	35.46	26.18	5.56	24.9	14.49	14.07	44.39	30.67	16.66	42.63	7.36	68.57	45.05	35.78	16.34	54.36	1.93	4.77	47.58	50.48	13.4	32.09	30.71	31.85	28.56	51.45	5.66	17.37	14.05	41.82	45.26	37.42	25.88	26.62	53.46	41.43	31.43	19.59	48.58	51.32	28.99	36.04	15.81	53.05	3.66	34.82	23.26	8.75	27.11	25.97	38.61	29.18	64.98	5.15
Rhox4f	NM_001039696	0	0	0	0	0	0	0	0	0	0	0	0	0	0	0	0	0	0	0	0	0	0	0	0	0	0	0	0	0	0	0	0	0	0	0	0	0	0	0	0	0	0	0	0	0	0	0	0	0	0	0	0	0	0	0	0	0	0	0	0	0	1.74	0	0	0	0	0	0	0	0	0	0	0	0	0	0	0	0	0	0	0	0	0	0	0	0	0	0	0	0	0	0	0	0	0	0	0	0	0	0	0	0	0	0	0	0	0	0	0	0	0	0	0	0	0	0	0	0	0	0	0	0	0	0	0	0	0	0	0	0	0	0	0	0	0	0	0	0	0	0	0	0	0	0	0	0	0	0	0	0	0	0	0	0	0	0	0	0	0	0	0	0	0	0	0	0	0	0	0	0	0	0	0	0	0	0	0	0	0	0	0	0	0	0	0	0	0	0	0	0	0	0	0	0	0	0	0	0	0	0	0	0	0	0	0	0	0	0	0	0	0	0	0	0	0	0	0	0	0	0	0	0	1.36	0	0	0	0	0	0	0	0	0	0	0	0	0	0	0
Morc1	NM_010816	0.38	9.09	0.37	2.25	0.76	6.21	0.15	0	2.69	1.62	6.92	7.42	1.01	0	1.88	0.43	1.71	6.99	3.38	1.36	3.35	0	4.64	1.17	4.12	0	1.91	0.35	0	1.96	0.37	0	0.53	0	0.28	0	0.33	0.52	0	2.42	3.99	5.21	2.99	5.3	2.32	0	3.03	3.83	5.33	4.41	6.02	3.26	3.64	0.45	1.5	0	1.77	2.34	1.43	0.84	0	2.92	0	4.95	1.6	9.45	1.52	1.69	1.97	2.54	4.03	0	0.71	7.98	0.53	2.09	0	1.28	1.47	0	1.24	3.01	0	1.61	3.53	1.1	2.51	0.18	0.64	0	0	2.03	0.92	7.54	10.07	0	1.21	3.94	4.89	3.51	8.4	10.57	1.07	4.8	0.73	5.79	0.82	0.86	0.68	0	4.42	5.29	5.3	7.4	4.08	0.32	1.06	4.88	3.06	1.31	3.2	3.93	3.78	2.64	0.96	0	5.29	4.24	0.91	2.94	2.59	2.57	8.89	1.28	1.22	3.95	1.51	0.72	2.84	2.3	7.45	1.47	0.47	3.61	1.41	0	3.05	2.24	1.64	1.25	6.4	1.29	0	4.39	0.6	0	1.41	0.88	2.39	0.89	5.98	3.88	1.91	3.07	0	1.14	0.29	3.18	1.62	3.48	0.33	6.95	1.97	6.19	1.11	1.9	0.83	4.09	0	0	1.77	6.17	0.69	4.39	1.65	6.66	2.72	0	0	6.02	2.31	5.38	12.69	0	6.98	2.1	0.88	1.64	5.86	0	0	0.88	3.18	0	0	0	0	5.73	5.25	2.86	1.38	4.64	0	10.99	2.43	6.08	18.35	5.77	1.53	5.04	9.57	2.98	3.77	5.01	7.75	11.35	14.26	11.35	0.89	0	0.22	2.73	5.12	2.35	1.75	10.73	3.73	0
Gm11437	NM_001037932	0	0	0	0	0	0	0	0	0	0	0	0	0.53	0	1.98	0	0	0	0	0	0	0	0	0	0	0	0	0	0	3.41	0	0	0	0	0	2.44	0	0	0	0	0	0	0	0	0	0	0	0	0	0	0	1.09	0	0	0	0	1.56	0	0	0	1.78	0	0	0	1.57	0	0	0.44	0	0	0	0	0	1.65	0	0	4.19	0	0	0	0	0	1.09	0	0	2.56	0.95	0	1.71	1.19	0	0	1.21	0	0	8.64	0	0	0	0	8.56	0	0	0	0	0	0	0	0	0	7.3	2.54	0	0	0	0	0	0	0.57	0.57	0	0	0	0	0	0	0	0	0	0	0	0	0	0	1.61	0	0	1.89	0	0	0	0	1.25	0	0	0	1.6	0	0	0	0	0	3.28	0	0	0	0	0	0	0	0	0	0	1.16	0	0	0	0	4.29	0	0	1.75	0	0	0	2.5	0	0	0	2.26	0	0	0	0	0	0	0	0	0	0	0	0	0	0	6.7	0	0	0	0	0	0	0	0	13.5	0	0	0	0	0	0	1.21	0	1.72	0	0	0	0	0	0	0	0	0	0	0	0	0	0	0	0	0	0	0	0	0	0	0	0	4.44
Wdr27	NM_175173	0.43	0	1.02	0	0	0.9	1.38	2.88	0	1.03	3.07	0	0	0.54	1.67	0	1.42	0	7.91	1.94	4.73	2.84	0	0.78	0	0.91	1.41	0.39	0	1.69	1.63	0	0.58	0.41	2.53	0	0	2.91	0.87	2.35	1.7	0	2.65	1.57	1.93	0	0	0.61	4.84	0.26	0	0.9	0	2	3.33	1.57	0.66	1.3	1.58	0	4.49	0	1.28	0.29	0.44	0.46	1.4	0.37	1.83	3.52	0	1.76	2.35	0.34	1.19	0.46	0	0	4.9	0	4.97	0	1.23	0.2	0.44	2.71	0.8	0.2	1.42	1.5	0	1.36	1.02	0	1.46	1.82	0	0.87	1.09	0.87	10.05	1.56	0	0	0.81	2.14	1.82	0	0	0	0.61	0	1.18	3.34	0	4.67	2.73	4.57	0	0.48	2.26	2.18	3.55	0	0	0	2.2	0.67	3.52	2.33	0	0.29	2.19	1.42	0	1.95	4.48	0.8	0	1.53	2.07	0.2	2.11	0.5	0.63	0.38	0	0.83	1.09	2.08	1.56	0.36	0.34	0.15	2.33	0.49	1.3	0	0	1.23	0	1.44	0	0	0	4.21	3.36	0	0	0	1.45	1.47	0.24	1.45	0	1.58	0	0	0.95	0.95	0.39	4.57	0	0.81	0	0	0	0	0	0	0	1.71	0.13	5.27	0.23	0.78	3.91	0.52	0.59	0	1.4	0.65	0.29	2.39	0	0	0	0	1.94	1.27	0	0	0	0.36	2.16	0.4	0	0	0.85	1.33	0	1.32	0	1.77	2.62	0	0	3.09	0.99	0	0	2.16	1.7	3.35	0	0	0	0
Ajuba	NM_010590	6.65	13.34	19.05	18.69	34.06	19.89	18.52	12.46	14.85	40.95	7.67	13.28	6.27	38.14	18.86	29.32	26.95	48.67	2.47	38.7	17.13	10.62	18.21	11.56	5.25	15.4	7.52	23.79	23.69	10.38	11.16	18.05	28.28	16.47	20.23	26.71	9.82	28.11	31.93	3.14	67.12	15.36	40.86	19.59	6.52	15.63	23.65	36.95	68.81	31.37	26.52	33.43	40.94	23.07	24.27	16.11	18.4	34.73	30.44	37.25	12.26	24.5	11.68	16.49	19.23	14.34	23.9	46.02	29.88	32.94	47.7	43.47	14.94	16.47	22.65	37.26	31.48	21.04	28.67	27.88	30.9	17.33	42.98	31.16	20.55	13.41	16.76	32.3	19.92	24.56	1.6	32.08	54.61	20.43	15.55	17.62	3.67	14.66	30.44	44.49	38.63	11.59	27.38	41.84	19.83	49.57	48.95	15.7	29.45	32.48	30.14	21.25	28.02	45.91	28.1	22.18	32.93	33	10.6	23.24	45.58	24.69	29.65	47.62	23.25	31.42	33.24	38.84	22.37	22.22	33.34	21.81	37.08	30.92	38.26	12.17	13.1	1.36	25.18	26.33	36.32	26.68	18.11	46.86	24.51	16.29	9.17	9.71	4.55	23.28	17.5	18.15	37.72	25.21	27.28	18.33	16.03	58.57	27.89	12.48	54.63	12.32	16.85	18.59	33.43	22.34	38.11	29.03	20.62	29.63	50.71	8.89	17.08	22.58	33.04	6.59	13.32	19.9	21.45	38.66	14.13	28.86	60.05	21.54	13.56	14.9	42.33	70.86	74.53	39.09	46.35	48.74	39.73	57.87	13.92	38.13	42.75	26.55	38.74	21.04	91.19	38.5	31	34.2	48.89	21.98	31.66	18.2	63.11	32.72	98.39	45.61	28.71	38.89	45.87	52.96	67.04	148.58	42.44	32.86	60.24	88.82	30.38	50.06	74.94	33.81	73.08	17.06	53.43	23.51	34.93	113.27	73.68	45.02	54.47	51.7	13.84	31.2
Olfr287	NM_001011780	0	0.45	0	0	0	0	0	0	1.19	0	0	0	0.36	0	0	0	0	0	0	0	0	0	0	0	0	0	0	0	0	0	0	0	0	0	0	0	0	0	0	0	0	0	0	0	0	0	0	0	0	0	1.78	0	0	0	0	0	0	0	0	0	0	0	0	0	0	0	0	0	0	0	0	0	0	0	0	0	0	0	0	0	0	0	0	0	0	0	0	0	0	0.8	0	0	0	0	0	0	0	0.69	0	0	4.58	0	0.95	0	0	0	0	0	0	0	0	0.85	0	0	0	0	0	0	0.38	0	0	0	0	0	0	0	0	0	0	0	0	0	0	0	0	0	0	0	0	0	0	0	0	0	0	0	0	0	0	0	0	1.71	0	0	0	0	0.42	0	0	0	0	0	0	0	0	0	0.26	0	0	0	0	0	0	0	0	0	0	0	0	0	0	0	0	0	0	0	0	0	0	0	1.02	0	0	0	0	0	0	0	0.94	5.53	0	0	0	0	0	0	1.15	0	0	1.01	0.82	0	0	4.59	0	0	0	0	0	0	0	1.06	0	0	0	0	0	0	1.58	0	0.38	11.01	0	0	0	0	0	0
E530001F21Rik	NR_002167	14.5	13.25	27.79	20.91	21.38	20.41	18.05	20.96	15.18	30.94	10.45	8.64	9.96	17.71	9.81	9.97	7.43	12.14	19.66	20.87	15.03	8.92	29.67	12.86	6.32	8.28	11.02	12.07	10.72	21.18	11.67	4.52	19.97	10.63	17.44	21.45	18.49	12.21	11.45	32.16	18.19	19.68	18.28	16.43	8.4	17.89	8.8	9.51	11.27	8.77	16.04	18.1	19.72	17	27.63	8.89	10.27	20.37	12.43	17.16	18.64	15.44	18.77	12.77	15.49	11.6	17.45	21.79	22.42	7.39	9.53	18.77	14.63	8.17	9.5	12.39	4.62	9.28	14.06	1.65	16.54	17.48	11.6	17.11	14.22	9.51	16.65	17.46	13.24	19.63	18.67	8.25	19.98	10.61	21.53	23.74	5.25	10.24	20.28	25.38	16.95	18.52	20.32	16.92	10.56	18.1	26.06	35.03	0	7.18	3.21	12.57	9.24	23.96	19.34	27.96	15.68	29.83	11.94	19.43	10.03	12.73	25.93	11.92	11.39	10.97	0	10.57	11.84	6.1	7.54	23.13	29.2	9.9	10.62	14.06	13.2	27.47	16.47	13.39	20.19	15.25	6.86	7.81	11.44	24.9	12.92	11.85	20.72	7.22	24.42	23.51	28.88	15.58	20.13	21.93	21.91	15.22	20.84	21.88	31.26	13.13	12.2	25.49	16.21	19.79	22.26	15.4	17.3	16	7.6	16.33	10.82	16.09	24.02	15.15	16.89	11.32	13.64	20.37	6.19	17.98	13.24	10.62	4.8	14.56	5.26	8.25	6.05	4.99	15.12	16.19	15.87	9.89	16.58	16.2	17.88	6.75	7.72	18.11	5.46	10.98	16.84	15.14	9.58	10.4	10.42	11.97	10.1	11.6	10.68	2.23	5.68	15.11	31.66	16.69	21.74	23.13	24.6	28.77	5.59	5.23	36.08	11.93	15.69	11.98	6.9	7.39	2.6	5.79	10.54	12.37	16.2	29.97	12.21	25.44	22.5	9.77
Ube2dnl1	NM_001276396	41.47	14.32	92.71	76.14	31	17.14	41.67	82.91	45.2	32.13	66.21	46.67	43.67	33.27	26.41	50.45	36.06	0	79.45	32.82	7.15	28.89	45.11	15.25	59.92	64.73	13.8	72.93	25.75	42.74	47.7	12.68	14.96	39.53	24.23	28.23	20.55	47.04	40.93	39.21	58.49	12.23	22.59	9.96	2.71	35.52	5.68	10.22	38.73	63.25	7.07	73.64	33.03	33.72	21.16	64.13	40.07	25.62	60.31	29.72	14.29	2.25	1.41	28.91	41.3	37.2	9.31	24.02	6.42	56.95	3.92	11.04	18.93	19.42	41.74	8.16	5.08	37.99	23.37	13.56	18.72	161.63	43.21	10.04	10.11	0.57	70.62	10.27	83.94	14.82	27.94	7.6	62.27	18.86	20.39	5.73	31.02	34.81	9.55	11.66	12.2	56.84	22.83	65.98	42.7	13.14	45.79	28.24	3.18	27.62	15.58	9.02	4.97	62.9	94.04	0	4.86	46.12	72.46	5.02	115.18	62.37	56.2	0	9.39	39.69	43.74	22.79	42.53	53.21	6.97	36.18	19.36	32.08	12.88	6.21	30.87	24.22	19.96	28.15	19.48	21.85	28.69	35.59	24.96	12.1	8.5	5.19	18.08	11.6	22.56	45.79	46.94	16.82	18.46	11.82	42.29	36.72	21.11	11.43	130.57	45.4	10.76	2.06	15.28	0	12.93	89.76	38.16	50.34	30.71	54.26	34.96	67.28	7.74	15.54	19.49	39.38	46.1	18.53	31.77	64.08	80.54	85.88	29.14	83.91	55.29	19.09	11.77	20.17	92.25	112.86	135.63	14.91	58.58	16.34	32.98	94.37	4.99	18.21	78.89	90.96	30.77	65.03	104.58	57.28	39.76	117.09	81.11	42.71	30.08	35.89	28.89	24.57	45.77	65.99	132.9	95.5	83.58	86.68	96.73	59.44	56.46	32.22	42.92	55.58	72.55	6.5	16.8	68.58	23.84	41.48	63.7	48.12	55.26	248.57	30.16	75.21
Ooep	NM_026480	46.53	26.61	20.81	13.33	54.7	22.21	4.6	3.89	68.54	14.35	30.55	44.06	26.07	28.24	52.56	15.03	18.38	69.85	0.96	16.74	28.7	33.09	17.51	3.14	13.67	12.62	14.21	13.07	68	0.58	18.71	33.58	9.97	29.56	17.7	19.89	0.9	25.47	10.62	19.8	8.42	21.06	12.91	10.47	63.87	57.45	246.5	19.11	10.45	21.27	13.52	7.82	7.19	48.51	2.7	18.39	8.73	34.63	8.96	13.64	12.73	14.33	29.21	31.37	52.22	15.6	42.53	44.97	17.14	162.77	216.14	26.68	24.17	17.65	34.43	21.78	17.11	41.89	21.75	16.76	25.71	66.35	52.71	20.69	16.89	77.49	26.06	1.47	70.02	35.2	33.41	25.16	28.43	19.69	0	9.91	50.38	4.22	21.45	18.61	24.44	28.61	59.42	13.85	12.73	20.25	26.38	11.6	38.4	58.7	14.89	16.84	24.27	18.53	23.73	56.24	16.9	23.95	21	15.71	45.79	32.17	3.88	46.3	21.08	42.63	32.17	16.33	12.2	15.84	16.98	17.3	40.84	12.62	30.38	15.41	12.24	39.75	28.64	22.35	53.7	29.79	14.01	49.54	21.23	8.77	28.34	48.99	160.02	13.39	77.1	11.33	25.93	31.49	45.02	9.97	26.02	30.6	8.05	13.73	31.41	45.23	13.37	28.36	77.67	37.74	4.67	11.42	26.26	36.7	7.05	29.4	17.7	14.92	68.33	16.61	27.98	40.43	1.15	10.59	44.99	50	47.12	5.91	47.82	12	102.45	94.01	85.33	20.84	51.4	118.03	52.92	24.41	47.27	26.31	45.03	19.42	22.92	33.61	60.01	20.37	25.57	6.88	95.03	65.53	21.08	19.65	45.94	61.48	53.26	107.8	28.99	3.5	6.66	11.6	23.25	27.29	6.22	39.02	15.54	87.19	53.76	3.07	32.74	31.16	62.43	38.62	50.6	20.84	17.85	160.7	39.66	19.74	53.33	44.56	19.42	74.7
Elp5	NM_001253700,NM_018740	561.02	609.35	323.24	927.84	465.05	317.79	448.33	447.73	393.59	414.34	588.29	960.64	387.43	315.05	414.66	347.75	257.92	725.73	377.36	364.46	387.86	769.01	382.61	418.85	624.94	429.82	486.99	706.19	755.44	533.77	180.12	370.96	257.32	514.46	348.47	415.46	424.94	452.23	402.81	399.88	306.01	432.3	283.8	248.74	366.68	368.36	317.64	225.77	222.72	377.99	307.65	303.12	411.18	368.88	320.61	437.47	437.96	299.81	578.07	195.12	470.99	493.23	491.59	400.62	720.87	625.67	625.68	335.7	339.77	608.91	558.94	358.27	551.54	682.09	571.81	573.64	246.05	301.04	438.16	551.58	412.11	686.45	401.2	618.55	615.38	628.8	370.22	304.15	680.56	408.26	503.2	345.37	547.25	453.85	516.84	348.74	389.07	318.8	334.34	284.81	257.16	418	223.66	497.64	280.72	327.76	407.57	334.99	507.1	611.14	396.82	417.21	338.05	373.35	495.7	264.31	305.93	279.44	464.68	461.37	375.58	321.55	378.48	607.33	359.38	438.45	277.66	176.42	370.29	415.41	346.55	274.35	354.93	348.37	385.46	355.01	311.36	379.04	546.01	376.44	334.55	296.03	519.92	373.99	533.96	525.86	594.14	512.09	442.38	380.79	517.83	308.84	323.97	401.58	428.04	503.94	375.86	309.9	384.51	466.95	311.77	475.07	310.24	303.56	346.78	310.29	560.25	428.25	333.12	790.33	355.75	363.26	613.29	397.25	451.06	317.83	405.78	466.71	331.07	452.15	344.28	237.29	469.76	352.03	378.77	496.65	514.98	450.78	461.21	451.21	411.6	700.7	786.1	404.27	859.02	401.02	353.81	579.36	648.32	561.57	436.04	404.36	366.64	432.6	628.23	531.75	439.87	212.73	508.95	251.09	515.85	168.46	453.73	309.69	338.98	166.59	279.02	243.12	209.84	278.16	283.65	186.66	269.5	297.03	217.93	309.21	586.14	438.29	279.87	329.63	438.23	608.81	588.77	257.35	386.76	590.3	234.61	389.27
1700026L06Rik	NM_027283	0	0	0	0	0	0	0	0	0	0	0	0	0	0	0	0	0	0	0	0	0	0	0	0	1.28	0	0	0	0	0	0	0	0	3.89	0	0	0	0	0	0	0	0	0	0	0	0	0	0	0	0	0	0	0	0	0	0	0	0	0	0	0	0	0	0	0	0	0	0	0	0	0	0	0	0	0	0	0	0	0	0	0	0	0	0	0	0	3.8	0.97	0	0	0	0	0	0	0	0	12.73	0	5.43	0	0	0	0	0	1.93	0	0	0	0	0	0	0	0	0	0	0	0	0	0	0	0	0	0	0	0	0	0	0	0	0	0	0	0	0	0	0	0	0	0	0	0	0	0	0	0	0	0	0	0	0	0	0	0	4.39	0	0	0	0	0	0	0	0	0	0	0	6.01	0	0	0	0	1.74	0	0	0	0	0	0	0	0	0	0	4.39	0	0	0	0	0	0	0	18.24	0	0	0	0	0	0	0	0	2.82	0	0	0	0	5.4	0	0	0	0	0	0	0	0	0	8.7	0	0	0	0	0	0	0	0	0	0	0	0	0	0	0	0	0	0	0	0	0	0	0	0
2610035D17Rik	NR_015556	0	0	0	0	0	0	0	0	0	0	0	0	0	0	0	0	0	0	0	0	0	0	0	0	0	0	0	0	0	0	0	4.65	0	0	0	0	0	0	0	0	0	0	0	0	0	0	0	1.85	0	0	0	0	0	0	0	0	0	0	0	0	0	0	0	0	0	0	0	0	0	0	0	0	0	0	0	0	0	0	0	0	0	0	1.4	0	0	0	7.29	0	0	0	0	0	0	0	0	0	1.02	0	0	0	0	0	0	1.74	0	0	0	0	6.91	0	0.94	0	0	0	0	0	0	0	0	0	0	0	0	0	0	0	0	0	0	0	0	0	0	0	0	0	0	0	0	0	0	0	0	6.1	0	0	0	0	1.11	0	0	0	0	0	0	0	0	0	0	2.63	0	0	0	0	0	0	0	0	0	0	0	0	0	0	0	0	0	0	0	0	0	0	0	0	0	0	0	0	0	0	0	0	0	0	0	0	0	0	0	0	0	0	3.59	0	0	0	0	0	0	0	0	0	0	0	0	0	0	0	0	0	0	0	0	0	0	0	0	0	0	0	0	0	0	0	0	0	0	0
Prss48	NM_001001650	0	0	0	0	0	0	0	0	0	0.82	0	0	0	0	0	0	0	0	0	0	0	0	0	0	0	0	0	0	2.16	0	0	0	0	0	0	0	0	0	0	0	0	3.68	0	0	0	0	0	0	0	0	0	1.48	0	0	0	0	0	0	0	0	0	0	0	0	0	0	0	0	0	0	0	0	0	0	0	0	0	0	0	0	0	0	0	0	0	0	0	0	0	0	0	0	0	0	0	0	0	0	0	0	0	0	1.9	0	0	0	0	0	0	0	0	0	0	0	0	0	0	0	0	0	0	0	0	0	0	0	0	0	0	0	1.31	0	0.58	0	0	0	0	0	0	0	0	0	0	0	0	0	0	0	0	0	0	0	0	0	0	0	0	0	0	0	0	0	0	0	0	0	0	0	0	0	0	0	0	0	0	0	4.4	0	0	0	0	0	0	0	0	0	1.6	0	0	0	2.04	0	0	0	0	0	0	0	0	0	0	0	0	0	0	0	0	0	0	0	0	0	0	0	0	0	0	0	0	2.56	0	0	0	0	0	0	0	0	0	0	0	0	0	0	0	0	0	0
Dnaja4	NM_021422	0	3.08	1.86	0.23	0.26	0.41	2.2	0	0	0	0	2.01	0	0	0.76	0	0	0.28	3.44	0	0	0	0	0	0	2.28	4.52	0	3.15	0	1.5	6.78	0	0	0	2.34	0	0	0	0	0	1.06	1.82	2.51	0	0	0	0	0	0.24	0	0	0	3.67	0.51	0	0.6	0	0	2.57	0	3.46	0	0	0	0	5.65	0	0	0	2.86	0	2.15	0	0.54	2.55	0	0	3.88	0	2.51	9.18	0	8.18	6.57	3.22	0	0	0.65	0	0	0	0	0	0	0	0	0	0	3.17	0	7.16	0	0	0	0	2.49	0	0	0	0	5.86	0.54	4.23	0	0	0	0	3.99	11.73	3.25	0	5.03	0	0	0	2.69	3.08	0	0	0	0	0	0	0	3.12	0	2.33	1.44	0.94	2.36	2.42	0	0.92	0	0	0	3.41	0	0	0	0.65	0	0	0.15	0	0.48	1.78	0	2.93	0	0	0	0.44	0	0	0	0	0	0	0	0	0.45	0	0	0	0	0	1.3	0	0	0	0	0	0	4.51	0	0	0	0	0.29	0	0	0	5.37	0	0	0	0	0	0	2.37	0	0	2.35	1.73	0	0	4.27	2.91	0	2.36	0	0	2.8	0	0	11.72	2.33	0.24	0	1.21	0.77	0	0	0	0	0	7.26	0.51	0	0	0	2.72	0.25	0	0.54	0
Fbxo47	NM_001081435	10.8	12.34	4.82	8.86	8.1	6.08	2.33	5.41	6.63	7.82	12.46	33.45	1.89	1.83	8.45	0.8	0.8	16.76	1.34	7.65	2.86	3.84	12.77	7.89	9.54	6.89	17.05	1.95	35.97	4.06	4.13	5.14	5.94	35	0	1.73	0	1.97	7.38	1.89	5.81	13.7	7.3	1.99	5.43	5.34	5.69	7.18	0	4.36	3.77	0.77	0.91	6.77	0	10.6	4.43	6.58	16.05	7.91	6.96	21.86	10.89	6.82	19.4	18.18	14.64	9.76	6.85	1.19	7.62	7.29	10.01	6.97	17.71	0	7.88	9.6	1.65	16.84	1.16	5.14	21.75	4.7	13.61	19.17	3.36	0	15.73	10.14	18.13	3.05	53.45	9.04	9.84	4.23	18.14	19.16	5.55	5.86	15.79	21.21	11.08	14.15	9.55	6.44	3.07	1.62	21.67	12.24	17.63	21.66	4.97	3.89	22.43	7.26	1.97	13.35	17.14	12.21	8.69	5.97	17.39	1.41	9.09	7.01	14.92	14.79	5.95	9.46	6.95	2.89	20.4	6.39	0	8.25	7.57	6.99	16.63	6.05	8.72	25.3	5.33	17.71	24.88	4.82	12.18	11.18	20.19	10.52	7.89	6.67	4.65	20.11	10.15	9.16	5.73	3.29	2.24	5.41	10.1	6.06	7.16	15.63	15.71	2.84	19.79	6.63	5.08	14.69	12.89	7.45	8.63	5.5	8.29	9.8	6.24	4.39	0.8	7.37	18.65	2.32	50.77	23.33	20.9	30.25	19.54	24.35	31.25	19.35	11.94	34.61	30.12	6.33	17.06	18.34	14.87	36.32	12.98	8.8	17.72	9.85	3.47	10.18	7.01	29.07	8.57	7.15	11.79	4.29	21.61	4.34	10.43	12.77	3.99	3.36	6.47	17.62	0	0.45	4.8	5.61	4.95	13.68	15.19	5.74	13.38	13.03	11.75	5.64	28.99	33.55	20.09	11.28	25.17	33.67	7.51	42.52
Rpn1	NM_133933	25.22	102.94	84.03	23.56	39.26	66.86	52.85	41.4	71.75	59.53	30.62	33.73	55.05	46.55	102.15	63.1	58.16	57.92	59.57	84.69	82.02	44.19	39.09	59.41	29.67	56.63	133.21	42.52	56.37	16.67	49.94	50.37	39.43	31.94	36.02	40.97	39.38	48.77	69.17	19.02	77.44	50.76	50.67	57.02	38.08	32.79	56.04	81	58.84	62.19	34.24	68.26	49	48.83	49.54	49.93	70.69	69.95	17.39	30.52	30.57	29.62	94.52	34.94	20.64	51.16	53.71	86.74	101.36	78.05	68.21	64.87	46.85	43.62	39.72	52.45	54.41	67.91	55.08	27.7	55.13	22.8	63.36	44.97	50.89	36	39.35	56.14	38.8	48.68	31.06	32.17	29.48	72.86	75.04	86.32	37.29	62.89	52.78	46.2	52.16	29.88	41.9	35.06	41.71	54.03	19.08	26.58	88.83	14.76	44.12	42.43	26.92	55.08	30	35.06	20.07	57.72	18.37	34.3	32.18	64.41	57.46	58	40.66	57.27	50.64	37.81	58.42	64.37	92.07	68.82	33.29	43.84	45.37	57.73	57.04	55.54	47.19	35.64	32.17	41.8	61.27	16.51	36.5	31.44	29.46	29.23	24.29	39.01	28.8	44.51	49.58	29.69	57.78	28.8	32.55	20.46	57.3	49.26	39.79	27.44	40.63	32.8	78.15	38.82	41.04	23.77	25.66	50.41	36.74	60.9	55.6	32.26	28.06	32.04	44.97	39.37	37.3	55.99	43.66	69.82	84.21	25.55	51.41	15.7	36.14	21.23	18.68	39.69	51.74	54.16	13.95	80.34	18.82	74.41	65.27	65.03	87.72	35.21	70.24	23.84	42.57	71.42	29.06	58.15	83.91	33.12	66.75	69.06	24.59	79.9	73.45	73.1	60.75	69.32	31.96	107.93	57.32	76.5	57.86	90.27	32.95	64.37	73.94	72.68	76.62	57.24	69.18	71.73	48.45	31.18	73.34	42.69	46.51	0.25	65.6	31.37
Mir6913	NR_105878	0	0	0	0	0	0	0	0	0	0	0	0	0	0	0	0	0	0	0	0	0	0	0	0	0	0	0	0	0	0	0	0	0	0	0	0	0	0	0	0	0	0	0	0	0	0	0	0	0	0	0	0	0	0	0	0	0	0	0	0	0	0	0	0	0	0	0	0	0	0	0	0	0	0	0	0	0	0	0	0	0	0	0	0	0	0	0	0	0	0	0	0	0	0	0	0	0	0	0	0	0	0	0	0	0	0	0	0	0	0	0	0	0	0	0	0	0	0	0	0	0	0	0	0	0	0	0	0	0	0	0	0	0	0	0	0	0	0	0	0	0	0	0	0	0	0	0	0	0	0	0	0	0	0	0	0	0	0	0	0	0	0	0	0	0	0	0	0	0	0	0	0	0	0	0	0	0	0	0	0	0	0	0	0	0	0	0	0	0	0	0	0	0	0	0	0	0	0	0	0	0	0	0	0	0	0	0	0	0	0	0	0	0	0	0	0	0	0	0	0	0	0	0	0	0	0	0	0	0	0	0	0	0	0	0	0	0	0
Krr1	NM_178610	30.24	70.93	57.78	50.57	45.5	46.65	29.82	41.7	49.75	54.94	26.64	59.19	62.92	56.48	38.87	45.37	51.29	56.88	40.51	46.41	50.34	30.11	36.64	30.73	41.61	16.74	36.21	21.35	52.8	29.15	42.59	37.66	42.44	34.32	34.61	40.14	49.51	44.07	41.98	10.78	44.66	39.85	57.1	36.35	41.5	68.87	55.88	41.48	40.8	27.24	57.08	45.1	30.48	39.13	33.12	33.14	67.12	51.53	38.86	41.61	56.99	54.64	24.79	42.11	39.18	56.48	66.05	52.75	52.24	35.07	58.63	55.22	59.37	74.01	51.55	67.17	47.67	43.99	52.15	65.95	51.79	58.22	46.26	48.26	39.41	52.62	27.81	47.38	59.84	38.73	38.84	34.06	47.37	48.07	48.63	27.59	51.78	56.41	59.17	40.6	43.54	50.39	33.83	42.26	43.28	48.48	54.24	41.06	67.94	57.11	47.19	72.09	52.02	71.12	52.43	67.17	44.55	26.31	60.71	37.59	60.79	49.3	51.36	59.44	39.69	41.33	51.74	49.95	72.51	67.06	54.55	56.58	50.33	41.16	48.94	38.57	48.82	31.81	53.96	38.8	53.58	79.45	50.35	48.05	38.68	66.25	73.53	34.89	50	50.45	19.5	50.39	39.18	44.01	50.25	67.57	53.53	51.83	51.66	56.71	56.65	54.1	28.23	66.42	50.65	46.57	52.41	51.14	44.6	56.17	51.96	36.48	58.41	50.39	45.92	38.07	39.03	38.55	48.3	64.55	31.57	56.17	62.2	35.64	36.43	55.75	37.3	58.47	61.26	54.31	49.26	55.46	56.13	60.99	58.51	51.73	46.69	20.58	34.29	52.84	75.04	54.06	50.76	60.26	86.25	34.1	34.96	33.17	43.88	54.1	45.04	58.3	44.86	60.21	45.89	60	43.79	61.99	38.21	46.49	78.66	39.79	47.67	51.33	40.1	22.97	55.06	52.71	58.1	60.4	56	62.08	13.59	39.79	55.63	45.37	49.03	36.28
Tnfrsf11a	NM_009399	0	0	0	0	0	1.53	0	0	0.1	0	0	0	1.8	0	1.57	0	0.51	0	0.21	2.21	2.91	0	3.7	0	1.89	0	0.25	0	0	0.65	2.2	0	1.57	0	0	0	0	0	0	0.24	0.37	0	0.36	0.21	0	0.28	0	0	0.87	0	0.9	0	0.14	0	0	0	1.94	1.4	0	0	1.61	0	3.08	0	0.48	0.67	0.76	0	1.76	0	2.64	0.13	0	0.18	0	1.49	4.95	2.29	0.09	0	0.09	0.49	4.38	0	0	3.06	3.21	0.43	0	0	0	0	1.38	1.85	0.13	0.25	0	0	0	0.54	1.54	0	1.28	2.87	1.52	0.51	0	0.52	0.81	5.77	0.33	0.58	0	0	0	0	0	1.04	0.92	0.91	0	0.29	0.35	3.01	0.57	0	0.4	5.07	0	0.25	0.44	3.07	0.1	0	0	1.31	0	2.14	1.7	0	1.95	1.87	0	1.08	0.34	0	0	1.12	0	0	0	0	0	0	0	0	0	0	0	0	0.18	0	0	0.26	0	0.23	0	0	0	3.64	1.56	2.57	1.05	0.19	0	0.57	0	0.23	0.51	0	5.72	0.98	0	0	4.92	0	1.35	0	0	0	0	0	0.14	3.65	0.13	0.42	0.53	2.24	0.64	0	0.19	2.27	0.32	0.18	0	0	3.51	0.19	0	0	0	0.46	0	0	0	0.21	5.14	0	0	2.01	0	0.36	0	0.27	2.62	0	0.36	0.14	4.28	0.75	1.68	0	19.63	0.2	1.94	0	0	0
Coa4	NM_183270	78.69	133.18	105.02	92.27	64.52	94.17	113.49	93.63	80.93	97.38	107.67	42.74	93.55	99.07	90.68	80.99	113.64	23.94	75.92	74	49.91	37.81	114.26	115.21	82	45.76	65.49	65.14	75.16	132.45	73.03	47.56	63.02	50.99	93.9	53.03	50.97	73.4	68.09	53.62	48.12	85.41	91.09	44.92	123.04	36.84	52.09	100.47	65.61	53.3	63.78	58.67	93.45	38.67	73.88	47.28	83.25	89.44	40.94	27.67	70.66	98.52	107.43	35.84	79.58	84.21	70.33	120.8	91.92	28.75	76.58	62.26	64.19	36.29	92.75	77.87	13.21	102.11	13.81	28.22	14.47	56.01	25.36	105.21	97.08	58	127.69	47.81	40.47	60.97	112.66	63.11	80.67	47.89	139.91	32.55	118.31	54.45	49.69	80.29	93.14	72.83	39.81	44.95	92.42	61.72	80.04	17.62	41.67	80.4	79.3	63.01	54.27	92.4	56.18	91.51	40.4	37.39	20.27	74.67	43.38	122.08	61.52	138.24	69.23	28.18	57.21	47.23	42.69	46.46	77.56	117.9	52.71	94.44	99.95	48.75	118.09	90.43	53.72	75.6	47.31	92.79	46.31	23.8	103.38	109.79	94.11	54.46	105.58	116.62	103.37	54.55	75.41	104.41	79.84	108.03	58.18	67.77	50.32	97.1	67.4	66.09	51.65	61.19	108.63	44.94	120.49	30.45	64.39	57	67.01	33.85	80.78	97.44	42.85	36.85	61.26	51.95	73.49	92.03	59.79	60.97	85.86	101.94	76.26	102.89	44.54	41.64	47.92	10.57	116.07	66.97	70.41	83.5	26.86	25.69	61.2	98.66	74.03	168.74	56.25	32.05	161.42	25.07	35.14	50.84	129.53	117.89	105.01	32.65	58.22	50.22	75.8	45.49	41.77	38.35	120.6	77.31	53.83	52.67	21.08	44.4	104.78	92.74	94.27	71.73	85.24	47.32	77	78.31	46.96	67.86	14.46	61.1	88.68	24.67	98.65	10.36
Tmem139	NM_175408	3.28	0	7.87	0	3.62	1.93	16.39	0	0	2.31	7.89	0	0	4.17	0	0	0	10.33	0.51	11.07	9.55	0	6.18	0	0	0	0	0.99	3.51	1.22	3.13	0	0	7.3	7.33	0	1.91	4.49	0	4.3	0	7.43	0	0	4.95	0	12.09	1.56	0	7.28	7.16	3.55	22.12	0	7.14	2.68	0	1.11	0	1.2	3.85	2.76	0	0	9.02	0	0	2.38	1.91	10.88	9.35	11.84	0	18.71	8.54	0	0	17.61	0	14.53	0	0	0	0	20.66	5.19	4.09	0	31.54	2.57	0	3.47	14.39	2.74	4.97	0	1.72	0	8.53	0	0	2.02	3.07	15.63	13.48	0	0	12.28	5.8	8.22	0	0	1.51	9.8	0	5.49	0	3.05	15.42	3.08	0	0	0	10.64	0	4.3	0	3.46	0	0	0	6.59	5.64	1.21	0	2.51	11.52	0	23.24	11.83	2.64	1.55	0	5.11	0	1.47	1.73	0	4.62	0	6.85	3.69	7.97	0	0	3.38	0	0	3.41	5.68	11.93	0	0	0	0	11.87	0	0	15.44	0	0	1.89	0	0	1.57	0	0	4.45	3.65	0	0	1.18	11.99	8.34	0	17.46	0	0	0	4.9	0	2.74	11.93	33.96	0	0	0	0	0	0	32.18	3.32	17.28	0	28.2	4.84	22.31	16.27	0	0	0	0	0	0	0.94	1.02	13.13	8.25	6.59	2.75	0	0	10.73	11.06	1.93	14.68	0	0	0	0	0.61	8.83	0	2.85	4.23	4.46	3.05	7.19
Gm815	NM_001033407	0	0	0	0	0	0	1.83	0	0	0	0	0	0	0	0	0	0	0	0	0	0	0	0	0	0	0	1.23	0	0	0	0	0	0	0	0	0	0	0	0	0	0	0	0	0	0	0	0	0	0	0	0	0	0	0	0	0	0	2.29	0	0	0	0	0	0	9.11	0	5.78	0	0	0	0	4.19	0	0	1.65	0	0	0	0	0	0	0	0	0	0	0	0	0	0	0	0	0	0	0	0	0	0	0	0	0	0	0	0	0	0	0	0	0	0	0	0	0	0	0	4.12	0	0	1.23	0	0	0	1.41	0	0	0	0	0	0	0	0	0	0	0	0	0	0	0	2.52	4.16	0	0	0	0	0	0	0	0	0	0	0	0	0	0	0	0	0	0	0	0	0	0	0	0	0	0	0	0	0	0	0	0	0	0	0	0	0	0	0	0	0	0	0	0	0	0	0	0	0	0	0	0	0	0	0	0	0	0	0	0	0	0	0	0	0	0	0	0	0	0	0	8.03	0	0	0	0	0	0	0	0	5.72	0	0	0	0	0	0	0	0	0	0	0	0	0	0	0	0	0	0
Zbtb10	NM_177660	17.8	21.39	11.79	22.19	21.41	22.41	14.18	24.14	16.6	17.88	5.31	19.76	24.84	38.11	40.4	22.61	26.59	38.38	61.33	27.35	20.56	18.78	49.8	22.87	42.42	18.82	31.96	16.7	30.64	33.13	33.93	28.05	16.62	16.08	21.86	23.36	17.18	26.14	17.23	5.72	21.45	18.15	18.01	10.6	25.27	27.35	18.45	19.92	13.36	15.13	16.06	15.52	25.29	23.3	15.21	14.4	28.91	21.95	18.23	27.15	10.24	42.6	12.56	28.64	39.63	35.79	38.97	22.05	17.65	14.18	19.84	24.21	25.23	26.99	11.36	29.26	18.6	75.18	62.27	21.65	67.26	49.56	61.12	96.6	72.46	74.03	48.29	12.8	25.45	19.44	21.39	26.39	19.52	33.28	27.78	15.22	30.31	43.02	26.81	10.65	18.6	23.91	18.19	16.3	22.37	20.22	22.62	33.17	22.58	20.86	20.76	18.28	26.3	39.15	25.82	14.55	16.94	11.63	39.69	23.17	26.81	32.7	35.46	24.01	28.99	33.9	18.51	23.99	36.78	31.45	22.34	22.19	25.94	14.78	24.73	18.78	28.41	21.88	22.26	20.81	28.17	34.63	45.66	32.13	37.85	24.47	47.19	35.03	29.19	34.55	21.52	18.41	17.39	17.61	19.36	26.74	19.09	41.5	24.07	24.21	13.39	20.96	27.31	33.98	16.18	33.69	14.13	27.64	24.23	43.36	31.13	38.16	40.75	25.28	32.52	27.97	38.41	24.37	25.95	19.06	12.61	18.09	13.25	34.8	15.31	29.28	20.63	48.08	49.01	24.23	36.1	13.36	20.4	35.25	27.22	36.06	36.32	40.02	32.17	20.39	33.7	55.62	47.13	22.21	24.23	44.74	9.79	27.28	17.4	20.62	19.04	39.7	22.08	30.7	23.34	26	26.34	35.13	17.43	16.01	20.39	19.29	19.47	21.73	24.49	20.14	22.81	31.79	31.1	19.43	14.09	17.99	32.46	29.02	30.7	25.7	14.59	28.12
Igfals	NM_008340	0	0	0	0	0	0	0	0	0	0	0	0	0	0	0	0	0	0.41	0	0	0	0	0	0	0	0	0	0	0	0	0	0	0	0	0	0	0	0	0	0	0	0	0	0	0	0	0	0	0	0	0	0	0	0	0	0	0	0	0	0	0	0	0	0	0	0	0	0	0	0	0	0	0	0	0	0	0	0	0	0	0	0	0	0	0	0	0	0	0	0	0	0	0	0	0	0	0	0	0	0	0	0	0	0	0	0	0	0	0	0	0	0	0	0	0	0	0	0	0	0	0	0	0	0	0	0	0	0	0	0	0	0	0	0	0	0	0	0	0	0	0	0	0	0	0	0	0	0	0	0	0	0	0	0	0	0	0	0	0	0	0	0	0	0	0	0	0	0	0	0	0	0	0	0	0	0	0	0	0	0	0	0	0	0	0	0	0	0	0	0	0	0	0	0	0	0	0	0	0	0	0	0	0	0	0	0	0	0	0	0	0	0	0	0	0	0	0	0	0	0	0	0	0	0	0	0	0	0	0	0	0	0	0	0	0	0	0	0
A530065N20Rik	NR_046142	0.62	1.43	1.34	0.18	0	5.48	0	4.43	0	4.5	0	0	0	0.39	9.44	0	0	0	0.14	4.73	0.25	0.41	0	0	0	0	1.37	0.28	11.1	1.24	11.06	0	0	0	0	1.87	0	0	0	0.08	4.72	0.42	0	0.29	0.47	0	2.95	1.77	0.79	0.19	0.81	0	0	0	1.22	0	2.87	1.26	0.39	0	0	4.35	0.7	0	1.62	0	0.82	0.27	0.53	0	0.33	4.95	5.71	0	4.76	0	3.37	0	17.07	0	17.54	0	0.67	0.73	0.64	1.78	5.81	0.44	1.04	0.73	0	4.62	0	0	0	0	0	0	1.58	0.11	0	0.57	0.87	0.83	0.59	0	0	4.9	1.1	0	1.79	14.44	4.73	0	0	2.1	0	0.44	0.35	4.96	0	2.79	2.96	0	2.33	1.8	1.61	10.32	0	0.34	9.31	0.83	9.35	5.52	0.49	0	2.86	3.83	6.04	2.99	1.51	1.49	0	0.37	0.23	0	0	0	0	1.01	0	1.83	0	1	2.8	0	0.95	0	0.24	6.3	3.64	0	0	0.36	0	1.85	0	2	0	0	1.33	0	3.91	0	0	4.63	1.01	0.16	2.77	2.9	0	2	0	2.97	0	0	0	0	0	0	2.58	0	0.09	0.23	0	0	0	0	0	0	0	0.47	1.08	0	0	0	0	0	0.28	1.86	1.87	0.63	0	0	17.99	0	0.47	0	1.24	0	0	0	3.37	0	0	0	0	0.56	0	0	0.17	0.32	0	1.63	0.41	0	0.86	10.87
Jmy	NM_021310	12.98	20.83	12.71	31.17	17.51	19.84	9.59	14.3	13.08	14.86	7.68	30.43	26.39	25.59	13.85	21.16	25.24	29.64	19.53	28.73	14.1	10.88	38.17	19.12	29	21.54	19.37	5.89	18.35	35.96	19.73	13.34	12.82	18.06	14.83	16.03	8	12.74	11.66	9.78	18.35	12.71	18.88	13.87	8.83	13.83	16.44	10.56	9.34	10.6	10.87	13.94	16.56	11.77	12.53	14.34	17.38	16.2	9.8	12.27	16.42	23.16	11.88	17.69	31.78	14.11	11.68	13.11	14.48	40.5	25.98	23.51	13.51	21.38	17.96	19.26	15.73	51.72	59.48	20.74	58.49	57.99	43.77	67.63	63.04	63.11	45.84	13.05	22.17	8.98	23.88	22.47	21.2	22.93	21.73	11.28	23.19	22.01	20.04	15.74	19.23	18.56	13.95	17.39	22.74	8.19	18.59	35.38	40.75	29.04	15.7	39.73	23.16	18.14	23.98	20.34	12.9	8.22	26.77	15.99	29.6	27.76	20.13	28.44	14.84	23.68	16.11	20.5	28.36	27.33	16.9	24.43	35.6	12.07	22.78	9.51	27.79	10.28	14.88	16.21	17.84	19.67	16.26	15.13	25.42	25.22	25.66	22.94	20.04	15.26	15.64	13.07	9.39	14.3	18.81	26.03	8.55	22.03	13.21	11.56	11.93	13.79	7.23	12.6	6.45	23.25	22.15	20.05	15.93	37.18	18.71	27.58	19.43	13.56	21.53	21.9	14.49	10.48	20.52	11.98	19.91	14.05	21.49	24.99	24.38	24.4	21.13	37.81	39.08	43.19	14.1	26.77	13.92	23.44	17.17	29.34	25.37	19.36	36.78	28.41	52.97	38.26	42.94	17.4	11.38	44.09	17.12	39.92	52.02	17.26	53.82	36.23	16.69	23.68	17.89	11.12	33.92	30.94	7.76	18.25	24.8	11.68	12	12.47	20.6	17.03	43.03	33.96	31.76	31.45	29.71	44.62	59.29	17.51	14.22	11.85	12.7	13.31
Elk1	NM_007922	2.95	14.25	5.17	4.42	5.21	10.04	6.36	4.43	6.32	5.63	5.44	10.99	12.72	2.29	7.7	6.23	4.74	4.78	10.05	1.83	7.02	2.62	3.7	6.2	11.61	9.61	22.27	8.62	6.91	3.17	9.44	1.34	12.6	14.38	3.41	5.51	7.41	3.13	11.4	0	15.71	5.79	5.36	7.25	5.94	4.06	1.56	0.94	0.41	4.96	0.86	11.46	10.77	7.33	6.84	2.62	8.83	7.99	5.28	1.44	4.03	9.17	5.15	6.91	3.59	5.23	6.28	4.9	5.62	7.59	7.56	8.5	15.95	13.63	9.35	9.99	3.11	1.28	1.89	6.17	1.85	18.04	6.03	15.45	2.01	2.81	7.96	2.64	15.29	3.85	18.51	0	23.6	9.75	5.99	11.94	5.18	4.04	5.01	10.45	6.08	19.87	6.87	5.27	3.42	10.99	2.1	9.59	5.23	11.37	1.89	9.05	5.89	10.88	13.36	5.26	6.17	5.29	4.67	5.97	12.92	6.72	11.21	0	5.74	3.8	1.13	11.91	3.49	7.91	5.69	7.69	6.76	9.08	5.47	1.88	6.46	3.43	3.03	7.87	3.58	7.05	5.28	3.47	19.11	8.77	9.91	7.99	5.89	5.34	1.88	8.26	8.45	13.14	1.41	10.24	9.21	5.26	2.55	3.98	7.92	7.19	4.24	4.87	1.99	7.46	20.96	5.73	0.46	6.2	12.86	17.55	10.68	8.08	0.47	2.03	2.13	2.83	12.04	6.99	3.94	1.76	18.48	11.88	5.28	14.71	13.93	33.58	28.43	14.69	7.67	14.28	13.04	28.31	14.82	7.76	3.77	5.8	16.39	1.34	27.3	8.75	18.58	13.15	10.28	21.86	3.91	25.32	9.28	8.32	10.66	9.27	7.57	32.86	11.21	6.11	11.27	38.2	1.31	2.26	26.73	13.76	8.06	9.53	21.3	16.79	27.93	30.69	6.11	18.91	17.14	14.01	32.85	6.02	7.89	8.37	5.69	21.48
Slc7a9	NM_001199015,NM_001199016,NM_021291	0	0	0	2.28	0	0.9	3.57	0	0	0	0	0.8	0	2.08	0	0	0	0	0	0	0	1.77	0	0	0	0	0.73	3.69	0	0	0	0	0	0	0	0	0	0	0	0	0	0	1.07	0	3.14	0	0	5.62	0.9	0	0	0	0	0	1.68	0	0	2.02	0	1.41	0	0	2.51	0	0	0	0	0	0	0	0	0.76	0	0	0	0	0	0	0	1.04	0	0	0.48	0	1.04	0	0	0	0	0	0	2.77	0	4.3	0	0	0.98	0.68	0	1.84	8.76	2.62	0	0	0	1.09	0	0	0	0	4.73	0	0	1.62	0	0	0	0	0	2.26	0	2.58	0	0	0	0	0	0	0.84	0.73	0	0	0	1.42	2.11	5.39	0	0	0	4.05	1.61	0	0	0	1.47	0	4.22	0	0	0	0	0	2.08	0	0	0	0	0	11.38	3.51	0	0	1.85	0	0	0	0	0	0	0	2.15	0	0	0	0	0	9.31	0	0	1.46	0	3.57	0	2.45	0	0	0	0	0	3.03	0.47	0	0	0	1.1	0	0	0	0	0	9.28	0	0	3.03	0	0	0	0	0	0	0	0	0	1.08	0	0	0	9.93	0	2.09	6.66	4.22	1.92	0.79	6.31	0	4.26	0	0	0	0	0	0	5.83	0	3.75	0	0
Cass4	NM_001080820,NM_001276422,NM_001276423	0	0	3.8	6.52	0	0	0	0	0	2.21	2.06	2.46	1.84	0	0.63	0	0	0	0	0	0	0	3.6	1.74	2.41	0	1.4	0	0	0	0	1.63	0	0	0	0	0	0	1.31	0	1.78	0	4.95	0	0	0	0	4.98	0	2.12	0	1.34	0.4	0	0.83	0	0	0	3.93	0	1.4	1.22	0	0	4.63	0	0	0	0	0	0	0	0	0	0	7.25	0	0	0	0	0	0	3.78	6.38	0	2.43	0	0	0	0	3.45	0	0	0	10.52	0	0	0	0	0	0	0	4.91	0	0	0	0	0.71	0	0	0	4.39	0	0	6.57	3.23	6.86	0	3.25	7.77	0	0	0	0.31	0	0	0	0	0	0	0	4.91	0	3.88	6.82	0	0	0	0	0.38	0	0	0	0	0	0	1.35	0	0	2.07	0	0	0	0	3.23	0	1.36	0	0.74	3.66	0	2.15	3.48	0	0	0	0	2.91	0	0	2.17	0	0	0	0.91	0	3.79	1.94	0	1.41	0	0	0	0	0	0	1.87	5.03	3.42	0	2.39	6.68	7.54	0	0	0	0	0	0	0	0	0	0	0	10.73	0	0	0	2.63	0.95	0.77	0	0	0	0	0	0	0	0	0	0	3.44	0	0	0	6.49	0	0	0	0	0	7.13	0	0	0	4.84	0	0
Olfr1269	NM_146342	0	0	0	0	0	0	0	0	0	0	0	0	0	0	0	0	0	0	0	0	0	0	0	0	0	0	0	0	0	0	0	0	0	0	0	0	0	0	0	0	0	0	0	0	0	0	0	0	0	0	0	0	0	0	0	0	0	0	0	0	0	0	0	0	0	0	0	0	0	0	0	0	0	0	0	0	0	0	0	0	0	0	0	0	0	0	0	0	0	0	0	0	0	0	0	0	0	0	0	0	0	0	0	0	0	0	0	0	0	0	0	0	0	0	0	0	0	0	0	0	0	0	0	0	0	0	0	0	0	0	0	0	0	0	0	0	0	0	0	0	0	0	0	0	0	0	0	0	0	0	0	0	0	0	0	0	0	0	0	0	0	0	0	0	0	0	0	0	0	0	0	0	0	0	0	0	0	0	0	0	1.29	0	0	0	0	0	0	0	0	0	0	0	0	0	0	0	0	0	0	5.62	0	0	0	0	0	0	0	0	0	0	0	0	0	0	0	0	0	0	0	0	0	0	0	0	0	0	0	0	0	0	0	0	0	0	0	0	0	0
Cyp2c68	NM_001039555	0	0	0	0	0	0	0	0	0	0	0	0	0	0	0	0	0	0	0	0	0	0	0	0	0	0	0	0	0	0.77	0	0	0	0	0	0	0	0	0	0	0	0	0	0	0	0	0	0	0	0	0	0	0	0	0	0	0	0	0	0	0	0	0	0	0	0	0	0	0	0	0	0	0	0	0	0	0	0	0.26	0	0	0	0	0	0	0	0	0	0	0	0	0	0	0	0	0	0	0	0	0	0	0	0	0	0	0	0	0	0	0	0	0	0	0	0	0	0	0	0	0	0	0	0	0	0	0	0	0	0	0	0	0	0	0	0	0	0	0	0	0	0	0	0	0	0	0	0	0	0	0	3.2	0	0	0	0	0	0	0	0	0	0	0	0	0	0	0	0	0	0	0	0	0	0	0	0	0	0	0	0	0	0	0.73	0	0	0	0	0	0	0	0	0	0	0	0	0	0	1.56	0	0	0	0	0	1.41	0	0	0	0	0	0	0	0	0	0	0.58	0	0	0	0	0	0	0	0	0	0	0	0	0	0	0	0	0	0	0	0	0	0	0	0
4930544G11Rik	NM_001161773	0	0	0	0	0	0	0	0	0	0	0	0	0	0	0	0	0	0	0	0	0	0	0	0	0	0	0	0	0	0	0	0	0	0	0	0	0	0	0	0	0	0	0	0	0	0	0	0	0	0	0	0	0	0	0	0	0	0	0	0	0	0	0	0	0	0	0	0	0	0	0	0	0	0	0	0	0	0	0	0	0	0	0	0	0	0	0	0	0	0	0	0	0	0	0	0	0	0	0	0	0	0	0	0	0	0	0	0	0	0	0	0	0	0	0	0	0	0	0	0	0	0	0	0	0	0	0	0	0	0	0	0	0	0	0	0	0	0	0	0	0	0	0	0	0	0	0	0	0	0	0	0	0	0	0	0	0	0	0	0	0	0	0	0	0	0	0	0	0	0	0	0	0	0	0	0	0	0	0	0	0	0	0	0	0	0	0	0	0	0	0	0	0	0	0	0	0	0	0	0	0	0	0	0	0	0	0	0	0	0	0	0	0	0	0	0	0	0	0	0	0	0	0	0	0	0	0	0	0	0	0	0	0	0	0	0	0	0
Apol11a	NM_001177533	0	0	0	0	0	0	0	0	0	0	0	0	0	0	0	0	0	0	0	0	0	0	0	0	0	0	0	0	0	0	0	0	0	0	0	0	0	0	0	0	0	0	0	0	0	0	0	0	0	0	0	0	0	0	0	0	0	0	0	0	0	0	0	0	0	0	0	0	0	0	0	0	0	0	0	0	0	0	0	0	0	0	0	0	0	0	0	0	0	0	0	0	0	0	0	0	0	0	0	0	0	0	0	0	0	0	0	0	0	0	0	0	0	0	0	0	0	0	0	0	0	0	0	0	0	0	0	0	0	0	0	0	0	0	0	0	0	0	0	0	0	0	0	0	0	0	0	0	0	0	0	0	0	0	0	0	0	0	0	0	0	0	0	0	0	0	0	0	0	0	0	0	0	0	0	0	0	0	0	0	0	0	0	0	0	0	0	0	0	0	0	0	0	0	0	0	0	0	0	0	0	0	0	0	0	0	0	0	0	0	0	0	0	0	0	0	0	0	0	0	0	0	0	0	0	0	0	0	0	0	0	0	0	0	0	0	0	0
Hyal1	NM_008317	0.55	1.08	0.26	1.6	0	0	0	0.41	0	0	0	0.71	0	0	0.54	2.44	3.04	0.4	0	0	0.87	0	0.88	0.33	0.35	0	0.3	0.5	1.77	0	0.52	0	0	0.52	1.63	0	0	0.75	0	0.14	0	0.74	0.43	0	3.3	2.03	1.73	4.68	2.07	0.33	0.72	0	1.73	0	0	0.34	0.84	0.56	1.35	3.01	0	0.69	0	0	0	0	0	0.48	0	0	2.31	0	0	0	0	0	0.74	0.3	0	0	0.66	0	0.2	0.76	1.12	1.21	0	0.26	2.75	0.64	0	0.58	0	0.28	0.62	0	0.86	0.56	1.4	0.56	0	0	1.53	1.47	0.52	0.61	1.17	0	0.97	0	1.58	2.06	1.51	0	0	0.46	0.5	0	1.24	0.62	0.83	1.05	0.21	0	0	1.06	1.89	0.86	1.29	2.4	0.53	1.1	0.23	0	0	0.63	2.16	0.2	6.57	1.97	1.33	0.26	0	1.28	1.21	0.24	0.58	2.13	1.86	0	0	0	0	0	0	0	0	1.25	1.28	0.63	0.85	1.84	0	1.87	0	0	0	0.5	0.77	1.24	0.47	0.94	0	0	0.79	1.35	1.19	0.28	0	0	0	0.59	0	1.04	0	0	0	0	0.59	1.23	1.24	0.55	0	0	0	0	0	0	0	0	0	0	0	0	0	0	0	0.45	1	0.82	1.31	1.1	0.93	0.46	0	4.59	0	0	1.09	2.4	0.91	0	0.54	0	0	0	0	0	1.27	0.36	0.92	0	0	0.48	0	0.88	0.38	0
Mir5621	NR_049194	0	0	0	0	0	0	0	0	0	0	0	0	0	0	0	0	0	0	0	0	0	0	0	0	0	0	0	0	0	0	0	0	0	0	0	0	0	0	0	0	0	0	0	0	0	0	0	0	0	0	0	0	0	0	0	0	0	0	0	0	0	0	0	0	0	0	0	0	0	0	0	0	0	0	0	0	0	0	0	0	0	0	0	0	0	0	0	0	0	0	0	0	0	0	0	0	0	0	0	0	0	0	0	0	0	0	0	0	0	0	0	0	0	0	0	0	0	0	0	0	0	0	0	0	0	0	0	0	0	0	0	0	0	0	0	0	0	0	0	0	0	0	0	0	0	0	0	0	0	0	0	0	0	0	0	0	0	0	0	0	0	0	0	0	0	0	0	0	0	0	0	0	0	0	0	0	0	0	0	0	0	0	0	0	0	0	0	0	0	0	0	0	0	0	0	0	0	0	0	0	0	0	0	0	0	0	0	0	0	0	0	0	0	0	0	0	0	0	0	0	0	0	0	0	0	0	0	0	0	0	0	0	0	0	0	0	0	0
Nup54	NM_183392	54.89	36.48	64.88	131.6	52.1	36.5	24.64	25.17	49.24	60.19	39.95	110.74	63.18	45.45	56.69	66.43	69.45	56.99	30.43	35.5	43.12	50.76	27.03	57.61	66.12	54.63	39.23	37.72	74.73	62.1	50.63	46.75	44.68	44.56	40.4	36.6	37.57	109.63	47.85	4.93	52.59	21.41	32.85	33.23	44.49	93.66	57.85	38.37	73.16	61.19	41.89	19.47	44.31	26.29	30.49	29.62	68.76	40.22	39.01	25.69	47.8	65.75	57.7	48.62	53.1	42.28	68.56	53.03	54.21	101.68	69	61.67	52.95	104.04	67.46	62.8	42.84	58.99	19.86	101.19	16.35	52.61	34.02	39.56	58.41	68.54	40.34	53.5	93.49	45.92	59.16	37.72	50.55	30.94	58.23	48.64	52.89	28.13	50.67	44.81	32.55	66.32	20.6	33.58	40.91	26.42	68.28	73.15	81.93	60.65	43.17	48.42	69.54	38.54	51.77	25.7	39.77	49.72	85.78	25.65	69.55	59.12	28.1	60.34	39.56	33.49	42.97	25.69	66	75.73	38.25	59.54	42.32	41.68	27.04	48.3	59.45	33.58	70.89	29.9	68.41	53.27	40.85	31.01	47.91	72.07	60.29	86.96	43.76	28.94	37.1	32.9	27.44	30.74	60.85	79.18	48.48	41.82	44.66	31.71	30.88	49.66	28.81	61.53	74.53	36.66	59.65	52.82	74.54	100.6	60.22	55.69	51.95	97.1	37.32	30.84	12.11	71.98	44.68	55.11	70.95	67.07	64.4	62.96	84.62	62.53	47.36	82.65	77.13	109.86	55.16	31.29	192.07	147.37	91.56	57.35	47.84	64.06	96.6	69.45	120.79	123.77	47.69	33.66	61.84	78.69	53.16	100.7	110.24	53.79	47.66	128.01	72.9	89.99	33.83	44.56	147.45	76.44	63.96	66.88	54.99	55.35	40.45	70.27	45.52	40.23	46.43	57.66	26.06	49.84	79.79	58.83	29.12	30.15	26.39	40.33	33.54	67.74
Evx2	NM_007967	0	0	0	0	0	0	0	0	0	0	0	0	0	0	0	0	0	0	0	0	0	0	0	0	0	0	0	0	0	0	0	0	0	0	0	0	0	0	0	0	0	0	0	0	0	0	0	0	0	0	0	0	0	0	0	0	0	0	0	0	0	0	0	0	0	0	0	0	0	0	0	0	0	0	0	0	0	0	0	0	0	0	0	0	0	0	0	0	0	0	0	0	0	0	0	0	0	0	0	0	0	0	0	0	0	0	0	0	0	0	0	0	0	0	0	0	0	0	0	0	0	0	0	0	0	0	0	0	0	0	0	0	0	0	0	0	0	0	0	0	0	0	0	0	0	0	0	0	0	0	0	0	0	0	0	0	0	0	0	0	0	0	0	0	0	0	0	0	0	0	0	0	0	0	0	0	0	0	0	0	0	0	0	0	0	0	0	0	0	0	0	0	0	0	0	0	0	0	0	0	0	0	0	0	0	0	0	0	0	0	0	0	0	0	0	0	0	0	0	0	0	0	0	0	0	0	0	0	0	0	0	0	0	0	0	0	0	0
Gm10440	NR_038045	0	0	0	0	0	0	0	0	0	0	0	0	0	0	0	0	0	0	0	0	0	0	0	0	0	0	0	0	0	0	0	0	0	0	0	0	0	0	0	0	0	0	0	0	0	0	0	0	0	0	0	0	0	0	0	0	0	0	0	0	0	0	0	0	0	0	0	0	0	0	0	0	0	0	0	0	0	0	0	0	0	0	0	0	0	0	0	0	0	0	0	0	0	0	0	0	0	0	0	0	0	0	0	0	0	0	0	0	0	0	0	0	0	0	0	0	0	0	0	0	0	0	0	0	0	0	0	0	0	0	0	0	0	0	0	0	0	0	0	0	0	0	0	0	0	0	0	0	0	0	0	0	0	0	0	0	0	0	0	0	0	0	0	0	0	0	0	0	0	0	0	0	0	0	0	0	0	0	0	0	0	0	0	0	0	0	0	0	0	0	0	0	0	0	0	0	0	0	0	0	0	0	0	0	0	0	0	0	0	0	0	0	0	0	0	0	0	0	0	0	0	0	0	0	0	0	0	0	0	0	0	0	0	0	0	0	0	0
Ifi35	NM_027320	145.04	113	148.03	133.87	86.32	89.99	156.19	114.42	137.63	120.28	182.3	133.39	130.43	114.53	119.66	166.17	165.17	139.67	116.53	86.24	102.07	210.24	108.16	88.7	61.7	115.98	155.04	186.69	34.96	71.72	109.82	65.43	61.14	46.65	126.81	112.18	98	105.39	74.4	155.02	138.95	48.02	96.88	85.98	64.21	62.7	84.46	74.79	49.23	40.04	91.29	131.68	108.81	60.64	76.85	57.27	61.96	85.55	120.12	86.68	84.51	123.57	162.02	93.65	77.71	140.92	151.81	119.28	121.35	49.54	123.35	142.58	122.47	160.89	180.48	61.09	67.27	181.65	230.61	54.57	247.37	49.78	186.27	93.25	112.45	160.94	142.99	55.9	78.03	87.24	53.19	118.97	121.43	73.65	89.17	190.87	58.46	96.37	128.83	100.95	67.31	121.95	48.25	24.28	111.61	55.79	38.58	69.21	147.54	153.85	95.28	64.73	103.92	91.15	45.06	104.1	76.29	101.96	102.46	114.47	122.69	142.39	111.88	43.02	57.54	99.34	126.86	83.05	33.17	31.76	58.64	77.05	85.62	93.53	73.42	77.91	120.41	104.55	138.1	204.64	47.12	66.92	63.69	68.92	96.48	105.62	121.5	79.86	89.87	80.81	131.4	90.89	128.22	136.05	80.32	96.84	93.95	35.12	57.87	91.07	82.61	51.87	111.79	54.9	69.2	87.67	152.24	87.61	70.33	93.79	69.52	87.51	124.7	43.86	88.6	81.81	65.76	108.62	93.78	87.97	67.95	64.26	83.16	98.47	65.3	139.29	63.08	182.99	188.91	138.03	171.41	147.49	71.12	165.34	33.46	112.06	149.66	113.28	164.58	46.08	58.62	120.33	58.59	95.42	186.62	195.68	178.71	66.71	156.35	113.26	140.2	111	87.13	72.84	181.21	80.48	142.6	112.7	78.08	91.72	102.84	65.06	64.94	117.95	170.55	151.22	60.35	70.48	109.84	83.2	78.86	246.45	130.91	100.03	66.15	96.21	68.07	85.3
Sdhc	NM_025321	30.78	74.25	44.75	37.95	40.71	56.79	64.85	38.3	54.51	48.98	35.18	16.45	42.93	33.71	63.29	45.09	47.17	11.56	60.58	63.36	75.74	53.78	44.5	44.46	30.07	86.12	46.07	91	45.95	74.22	29.31	62.45	42.4	28.32	41.09	25.51	57.43	27.6	10.9	97.97	53.6	15.85	91.13	56.69	41.57	22.27	35.18	19.62	40.22	53.29	40.25	17.21	38.22	48.54	31.84	54.03	23.63	31.24	7.89	24.5	28.95	44.13	59.2	22.17	62.88	86.52	38.79	51.67	22.23	40.45	22.65	40.15	35.75	43.17	28.59	43.56	10.25	61.85	40.17	10.95	42.98	52.96	32.38	42.95	60.12	39.59	33.68	52.88	16.18	33.63	35.56	52.76	7.61	22.86	80.19	45.21	16.68	34.68	41.31	118.96	46.59	25.45	31.24	25.58	39.21	51.08	13.54	28.58	28.15	11.38	16.81	21.27	4.4	55.78	32.9	45.28	48.17	52.41	28.73	82.38	29.47	16.17	54.98	59.2	21.65	12.51	45.87	20.12	31.31	24.39	44.07	41.2	43.75	27.09	23.6	19.47	12.57	63.78	56.83	34.41	35.88	16.03	50.96	16.12	37.35	15.17	34.12	38.98	33.19	12.03	45.93	46.54	43.8	51.72	72.87	9.01	65.81	26.57	39.68	43.5	57.04	23.21	20.06	30.32	41.15	28.27	34.78	16.61	20.96	21.64	34.37	25.6	69.05	20.72	27.44	18.36	27.57	28.56	10.63	34.99	43.23	46.76	80.34	28.31	49.09	18.47	16.27	24.69	19.59	33.27	32.78	57.92	23.78	42.31	46.18	27	41.35	101.58	57.35	25.87	80.66	35.38	21.14	46.91	42.29	25.55	120.82	40.33	83.69	39.43	44.49	38.29	48.68	48.53	24.63	57.57	7.96	10	38.31	55.42	30.13	28.18	54.13	34.7	40.14	39.13	24.65	53.07	34.62	39.32	88.01	17.13	57.53	34.07	35.57	38.86	44.3	46.48
Ddx52	NM_030096	113.01	169.94	134.84	198.17	151.43	129.5	120.97	140.97	107.14	121.96	140.38	190.4	147.17	143.56	132.64	67.65	83.29	139.65	90.01	82.27	113.05	97.85	111.89	186.09	129.09	132.19	124.93	114.09	131.55	112.29	74.41	139.56	85.18	73.2	112.72	117.42	101.42	104.81	102.71	60.87	113.92	85.83	107.51	75.84	170.64	102.82	112.15	82.65	87.21	121.12	129.49	112.36	65.79	86.9	100.19	97.2	172.37	101.55	128.94	120.56	123.97	133.72	115.05	123.23	130.47	143.47	112.76	106.77	89.26	130.6	166.94	117.63	125.53	164.3	124.42	140.43	160.1	103.81	174.14	141.72	185.07	103.93	119.85	146.59	174.74	161.65	162.11	113.12	177.3	94.46	117.97	148.87	187.79	112.36	185.4	72.75	104.33	135.25	111	92.15	112.63	141.72	89.76	182.72	150.39	106.07	143.47	117.17	114.54	131.34	162.7	155.14	131.71	77.05	125.33	92.3	84	94.39	120.92	135.99	154.14	100.25	114.65	155.42	84.07	126.97	84.72	100.91	209.76	212.08	121.5	119.69	136.64	96.56	97.66	119.65	116.47	101.9	111.23	84.69	127.77	117.64	119.78	102.39	171.83	159.21	102.61	116.15	108.54	105.88	85.9	104.26	94.26	118.4	99.79	161.08	143.7	98.04	101.62	140.22	93.8	117.64	86.31	112.6	74.31	99.31	157.48	124.3	112.5	135.63	118.39	96.91	139.42	81.23	135.14	88.78	104.45	119.79	117.96	127.45	143.37	83.57	172.96	206.25	125.72	184.89	145.5	204.31	188.9	149.34	165.95	147.71	220.88	194.99	177.24	149.3	144.22	126.33	127.11	83.7	124.42	152.24	175.5	90.22	172.29	158.95	116.24	109.41	127.07	98.62	103.1	78.24	183.77	122.25	110.32	139.78	112.6	108.95	50.12	98.26	120.41	104.48	108.54	109.97	124.79	172.79	164.72	130.89	151.47	132.04	147.1	132.59	85.29	112.3	140.47	176.67	148.48	212.14
S100b	NM_009115	0	0	0	0	0	0	0	0	0	0	0	0	0	0	0	0	0	0	0	0	0	0	0	0	0	0	0	0	0	0	0	0	0	0	0	0	0	0	0	0	0	0	0	0	0	0	0	0	0	0	0	0	0	0	0	0	0	0	0	0	0	0	0	0	0	0	0	0	0	0	0	1.3	0	0	0	0	0	0	0	0	0	0	0	0	0	0	0	0	0	0	0	0	0	0	0	0	0	0	0	0	0	0	0	0	0	0	0	0	0	0	0	0	0	0	0	0	0	0	0	0	0	0	0	0	0	0	0	0	0	0	0	0	0	0	0	0	0	0	0	0	0	0	0	0	0	0	0	0	0	0	0	0	0	0	0	0	0	0	0	0	0	0	0	0	0	0	0	0	0	0	0	0	0	0	0	0	0	0	0	0	0	0	0	0	0	0	0	0	0	0	0	0	0	0	0	0	0	0	0	0	0	0	0	0	0	0	0	0	0	0	0	0	0	0	0	0	0	0	0	0	0	0	0	0	0	0	0	0	0	0	0	0	0	0	0	0	0	0
E130215H24Rik	NR_040331	2.75	5.46	6.61	0	5.46	0	0	3.11	0	0	13.89	0	0	1.75	0	0	0	5.99	1.92	0	0	0	0	0	8.66	0	0	0	0	0	0	0	5.7	0	0	3.31	0	0	5.67	0	0	0	0	10.15	4.14	5.09	0	0	0	0	0	3	0	0	0	2.53	9.51	1.4	3.41	3.03	0	0	0	1.85	0	0.49	5.37	13.7	0	0	0	2.5	0	3.39	11.82	0	5.75	0	0	0	0	3.92	3.95	0	0	14.34	5.14	13.07	4.7	0	0	0	0	0	0	10.24	0	0	10.81	0	0	0	1.93	19.67	0	0	0	3.09	0	13.4	0	1.72	0	0	0	1.15	0	0	2.32	0	14.4	0	0	9.33	0	5.45	0	6.53	0	0	1.33	4.61	5.32	0	0	0	0	7.71	1.27	0	0	0	3.38	0	0	0	3.62	2.65	4.63	0	0	5.82	0	0	0	0.53	0	0	0	0	6.43	0	2.74	0	0	0	0	0	0	8.32	0	0	0	0	0	0	0	0	0	0	0	0	0	0	0	0	6.5	8.74	2.99	0	5.18	2.76	0.83	2.05	0	7.5	6.31	0	0	0	0	0	0	1.83	5.95	0	0	14.76	0	0	0	0	0	0	0	0	0	5.2	0	0	0	0	0	0	0	0	0	0	0	0	0	0	0	1.19	0	21.47	0	0
Adra1a	NM_001271759,NM_001271760,NM_001271761,NM_013461	0	0	0	0	0	0	0	0	0	0	0	0	0	0	0	0	0	0	0	0	0	0	0	0	0	0	0	0	0	0	0	0	0	0	0	0	0	0	0	0	0	0	0	0	0	0	0	0	0	0	0	0	0	0	0	0	0	0	0	0	0	0	0	0	0	0	0	0	0	0	0	0	0	0	0.59	0	0	0	0	0	0	0	0	0	0	0	0	0	0	0	0	0	0	0	0	0	0	0	0	0	0	0	0	0	0	0	0	0	0	0	0	0	0	0	0	0	0	0	0	0	0	0	0	0	0	0	0	0	0	0	0	0	0	0	0	0	0	0	0	0	0	0.42	0	0	0	0	0	0	0	0	0	0	0	0	0	0	0	0	0	0	0	0	0	0	0	0	0	0	0	0	0	0	0	0	0	0	0	0	0	0	0	0	0	0	0	0	0	0	0	0	0	0	0	0	0	0	0	0	0	0	0	0	0	0	0	0	0	0	0	0	0	1.11	0	0	0	0	0	0	0	0	0	0	0	0	0	0	0	0	0	0	0	0	0	0	0	0	0	0
Fabp3	NM_010174	86.39	27.19	149.64	50.67	41.41	34.97	168.25	70.09	118.83	121.36	26.42	0	138.84	92.14	113.79	111.23	153.56	12.48	152.2	34.92	90.73	20.2	66.25	118.43	189.2	67.11	12.96	112.35	0	28.37	14.23	30.22	68.79	4.12	58.11	130.16	72.09	35.64	26.8	50.34	148.82	38.06	164.24	117.32	9.72	15.93	105.34	137.56	261.97	57.46	84.66	79.49	102.31	63	61.95	78.11	142.18	19.73	48.16	61.7	59	139.62	71.62	27.29	33.87	6.12	97.08	23.08	128.18	7.19	222.9	60.09	43.71	63.16	47.32	37.01	6.14	38.29	24.66	85.24	19.8	56.79	125.68	125.04	46.2	16.94	2.01	5.13	7.51	68.48	43.67	100.03	5.13	283.1	51.18	115.14	64.03	32.84	11.55	114.04	43.9	52.18	45.66	40.47	40.91	139.32	31.92	193.02	15.22	28.63	9.33	53.98	20.83	246.49	19.77	42.72	231.45	205.31	15.59	66.93	17.56	63.55	42.23	238.32	85.26	157	52.44	44.35	12.73	9.43	79.37	14.44	57.52	43.27	231.42	111.63	34.15	29	13.94	98.57	95.65	107.08	34.26	57.51	34.51	79.31	118.34	94.9	86.16	27.68	103.56	254.53	95.11	57.38	122.65	87.46	72.17	43.85	128.22	67.18	151.31	25.35	42.96	81.55	104.56	87.01	189.26	113.54	82.27	74.92	27.57	137.26	36.93	98.86	92.61	34.51	23.33	72.41	64.8	124.68	178.35	104.77	24.35	49.36	132.73	9.43	5.09	128.14	124.69	123.19	90.94	6.49	2.61	27.83	0	35.19	34.52	76.39	122.32	0	36.59	24.32	69.07	145.18	0	108.43	111.65	210.74	201.35	79.76	59.04	107.09	14.52	75.61	47.69	202.98	117.12	57.28	122.15	69.84	101.56	132.54	99.19	200.88	101.02	312.48	0	115.36	30.19	48.54	3.55	8.6	14.06	94.46	89.23	25.36	28.62	4.75
Gm3409	NM_001243113	0	0	0	0	0	0	0	0	0	0	0	0	0	0	0	0	0	0	0	0	0	0	0	0	0	0	0	0	0	0	0	0	0	0	0	0	0	0	0	0	0	0	0	0	0	0	0	0	0	0	0	0	0	0	0	0	0	0	0	0	0	0	0	0	0	0	0	0	0	0	0	0	0	0	0	0	0	0	0	0	0	0	0	0	0	0	0	0	0	0	0	0	0	0	0	0	0	0	0	0	0	0	0	0	0	0	0	0	0	0	0	0	0	0	0	0	0	0	0	0	0	0	0	0	0	0	0	0	0	0	0	0	0	0	0	0	0	0	0	0	0	0	0	0	0	0	0	0	0	0	0	0	0	0	0	0	0	0	0	0	0	0	0	0	0	0	0	0	0	0	0	0	0	0	0	0	0	0	0	0	0	0	0	0	0	0	0	1.15	0	0	0	0	0	0	0	0	0	0	0	0	0	0	0	0	0	0	0	0	0	0	0	0	0	0	0	0	0	0	0	0	0	0	0	0	0	0	0	0	0	0	0	0	0	0	0	0	0	0
Art4	NM_026639	0	0	0	0	0	0	0	0	0	0	0	0	0	0	0	0	0	0	0	0	0	0	0	0	0	0	0	0	0	0	0	0	0	0	0	0	0	0	0	0	0	0	0	0	0	0	0	0	0	0	0	0	0	0	0	0	0	0	0	0	0	0	0	0	0	0	0	0	0	0	0	0	0	0	0	0	0	0	0	0	0	0	0	0	0	0	0	0	0	0	0	0	0	0	0	0	0	0	0	0	0	0	0	0	0	0	0	0	0	0	0	0	0	0	0	0	0	0	0	0	0	0	0	0	0	0	0	0	0	0	0	0	0	0	0	0	0	0	0	0	0	0	0	0	0	0	0	0	1.69	0	0	0	0	0	0	0	0	0	0	0	0	0	0	0	0	0	0	0	0	0	0	0	0	0	0	0	0	0	0	0	0	1.6	0	0	0	0	0	0	0	1.11	0	0	0	0	0	0	0	0	0	0	0	0	0	0	0	0	0	0	0	0	0	0	0	0	0	0	0	0	0	0	0	0	0	0	0	0.33	0	0	0	0	0	0	0	0	0	0	0	0
Tmem52b	NM_001081186	0	0	0	0	0	0	0	0	0	0	0	0	0	0	0	0	0	0	0	0	0	0	0	0	0	0	0	0	0	0	0	0	0	0	0	0	0	0	0	0	0	0	0	0	0	0	0	0	0	0	0	0	0	0	0	0	0	0	0	0	0	0	0	0	0	0	0	0	0	0	0	0	0	0	0	0	0	0	0	0	0	0	0	0	0	0	0	0	0	0	0	0	0	0	0	0	0	0	0	0	0	0	0	0	0	0	0	0	0	0	0	0	0	0	0	0	0	0	1.39	0	0	0	0	0	0	0	0	0	0	0	0	0	0	0	0	0	0	0	0	0	0	0	0	0	0	0	0	0	0	0	0	0	0	0	0	0	0	0	0	0	0	0	0	0	0	0	0	0	0	0	0	0	0	0	0	0	0	0	0	0	0	0	0	0	0	0	0	0	0	0	0	0	0	0	0	0	0	0	0	0	0	0	0	0	0	0	0	0	0	0	0	0	0	0	0	0	0	0	0	0	0	0	0	0	0	0	0	0	0	0	0	0	0	0	0	0	0	0
Isx	NM_001294278,NM_027837	0	0	0	0	0	0	0	0	0	0	0	0	0	0	0	0	0	0	0	0	0	0	0	0	0	0	0	0	0	0	0	0	0	0	0	0	0	0	0	0	0	0	0	0	0	0	0	0	0	0	0	0	0	0	0	0	0	0	0	0	0	0	0	0	0	0	0	0	0	0	0	0	0	0	0	0	0	0	0	0	0	0	0	0	0	0	0	0	0	0	0	0	0	0	0	0	0	0	0	0	0	0	0	0	0	0	0	0	0	0	0	0	0	0	0	0	0	0	0	0	0	0	0	0	0	0	0	0	0	0	0	0	0	0	0	0	0	0	0	0	0	0	0	0	0	0	0	0	0	0	0	0	0	0	0	0	0	0	0	0	0	0	0	0	0	0	0	0	0	0	0	0	0	0	0	0	2.95	0	0	0	0	0	0	0	0	0	0	0	0	0	0	0	0	0	0	0	0	0	0	0	0	0	0	0	0	0	0	0	0	0	0	0	0	0	0	0	0	0	0	0	0	0	0	0	0	0	0	0	0	0	0	0	0	0	0	0	0	0
4930459C07Rik	NR_110448	0	0	0	0	0	0	0	0	0	0	0	0	0	0	0	0	0	0	0	0	0	0	0	0	0	0	0	0	0	0	0	0	0	0	0	0	0	0	0	0	0	0	0	0	0	0	0	0	0	0	0	0	0	0	0	0	0	0	0	0	0	0	0	0	0	0	0	0	0	0	0	0	0	0	0	0	0	0	0	0	0	0	0	2.89	0	0	0	0	0	0	0	0	0	0	0	0	0	0	0	0	0	0	0	0	0	0	0	0	0	0	0	0	0	0	0	0	0	0	0	0	0	0	0	0	0	0	0	0	0	0	0	0	0	0	0	0	0	0	0	0	0	0	0	0	0	0	0	0	0	0	0	0	0	0	0	0	0	0	0	0	0	0	0	0	0	0	0	0	0	0	0	0	0	0	0	0	0	0	0	0	0	0	0	0	0	0	0	0	0	0	0	0	0	0	0	0	0	0	0	0	0	0	0	0	0	0	0	0	0	0	0	0	0	0	0	0	0	0	2.07	0	0	0	0	0	6.37	0	0	0	0	0	0	0	0	0	0	0	0	0
Mnda	NM_001033450,NM_001301745	0	0	0	0	0	0	0	0	0	0	0	0	0	0	0	0	0	0	0	0	0	0	0	0	0	0	0	0	0	0	0	0	0	0	0	0	0	0	0	0	0	0	0	0	0	0	0	0	0	0	0	0	0	0	0	0	0	0	0	0	0	0	0	0	0	0	0	0	0	0	0	0	0	0	0	0	0	0	0	0	0	0	0	0	0	0	0	0	0	0	0	0	0	0	0	0	0	0	0	0	0	0	0	0	0	0	0	0	0	0	0	0	0	0	0	0	0	0	0	0	0	0	0	0	0	0	0	0	0	0	0	0	0	0	0	0	0	0	0.62	0	0	0	0	0	0	0	0	0	0	0	0	0	0	0	0	0	0	0	0	0	0	0	0	0	0	0	0	0	0	0	0	0	0	0	0	0	0	0	0	0	0	0	0	0	0	0	0	0	0	0	0	0	0	0	0	0	0	0	0	0	0	0	0	0	0	0	0	0	0	0	0	0	0	0	0	0	0	0	0	0	0	0	0	0	0	0	0	0	0	0	0	0	0	0	0	0	0	0
Gm14151	NM_001097977,NM_001097977_chr2:151098244_151103809	0	0	0	0	0	0	0	0	0	0	0	0	0	0	0	0	0	0	0	1.12	0	0	0	0	0	0	0	0	0	0	0	0	0	0	0	0	0	0	0	0	0	0	0	0	0	0	0	0	0	0	0	0	0	0	0	0	0	0.89	0	0	0	0	0	0	0.92	0	0	0	0	0	0	0	0	0	0	0	0	0	0	0	0	0	0	0	0	0	0	0	0	0	0	0	3.17	0	0	0	0	0	0	0	0	0	0	0	0	0	0	0	0	0	0	0	0	0	0	0	0	0	0	0	0	0	0	0	0	0	0	0	0	0	0	0	0	0	0	0	0	0	0	0	0	0	0	0	0	0	0	0	0	0	0	0	0.35	0	0	0	0	0	0	0	0	0	0	0	0	0	0	0	0	0	0	0	0	0	0	0	0	0	0	0	0	0	0	0	0	0	0	0	0	0	0.66	0	0	0	0	0	0	0	0	0	0	0.34	0.3	0	0	0	0	0	0	0	0	0	0	0	0	0	0	0	0	0	0	0	0	0	0	0	0	0	0	0	0	0.9	0	0	0	0	0	0
Safb2	NM_001029979	27.82	46.72	29.66	11.91	37.27	57.01	31.4	18.72	36.42	34.28	36.27	20.23	38.71	41.39	46.42	60.15	59.44	42.62	59.77	22.39	61.38	13.3	30.46	29.59	9.02	39.9	23.23	6.14	24.26	18.21	35.25	34.7	28.89	19.03	28.87	26.1	20.77	14.11	45.94	12.36	33.91	21.81	27.2	14.78	28.01	27.36	28.77	23.39	23.87	18.78	21.93	34.77	27.71	14.27	17.68	33.48	34.28	24.97	23.84	19.21	12.85	25.83	30.44	38.79	25.47	27.53	31.29	24.14	29.03	24.16	31.78	17.03	32.75	32.24	43.18	18.65	15.94	28.33	45.26	35.63	44.94	20.38	31.99	42.59	57.77	45.09	25.98	26.55	34.47	28.45	21.84	38.97	41.92	35.39	29.91	23.68	34.9	33.66	21.8	27.57	24.04	37.32	26.4	16.24	22.97	17.34	36.54	8.83	48.04	28.89	17.46	33.99	22.68	28.82	22.34	31.93	27.48	33.38	26.81	20.27	58.1	30.15	25.86	16.95	18.73	15.15	39.99	28.17	27.8	25.02	35.1	36.06	34.6	11.06	51.83	27.35	11.72	48.34	31.3	27.83	30.74	42.59	32.23	20.11	26.04	27.82	12.86	18.76	25.3	29.63	24.18	28.17	22.11	46.83	24.82	24.89	26.14	22.86	35.48	28.24	27.51	25.85	20.22	36.65	21.18	11.64	36.34	22.63	13.58	45.28	14.6	26.79	24.65	22.72	23.12	8.4	14.69	16.66	15.48	31.05	42.53	34.42	48.21	35.35	41.36	24.77	47.54	38.03	37.88	65.52	40.87	39.1	32.47	55.41	32.03	37.02	29.5	26.75	44.55	50.25	41.72	52.46	41.88	26.69	36.58	41.9	71.61	48.25	41.67	27.67	54.94	46.78	40.26	40.25	42.79	33.91	68.76	37.53	24.91	20.32	53.99	37.7	17.88	33	35.06	31.86	46.95	81.83	40.73	29.9	58.52	33.74	28.57	26.18	38.27	61.22	27.24	56.08
Gm17359	NM_001142953	0	0	0	0	0	0	0	0	0	0	0	0	0	0	0	0	0	0	0	0	0	0	0	0	0	0	0	0	0	0	0	0	0	0	0	0	0	0	0	0	0	0	0	0	0	0	0	0	0	0	0	0	0	0	0	0	0	0	0	0	0	0	0	0	0	0	0	0	0	0	0	0	0	0	0	0	0	0	0	0	0	0	0	0	0	0	0	0	0	0	0	0	0	0	0	0	0	0	0	0	0	0	0	0	0	0	0	0	0	0	0	0	0	0	0	0	0	0	0	0	0	0	0	0	0	0	0	0	0	0	0	0	0	0	0	0	0	0	0	0	0	0	0	0	0	0	0	0	0	0	0	0	0	0	0	0	0	0	0	0	0	0	0	0	0	0	0	0	0	0	0	0	0	0	0	0	0	0	0	0	0	0	0	0	0	0	0	0	1.86	0	0	0	0	0	0	0	0	0	0	0	0	0	0	0	0	0	0	1.41	0	0	0	0	0	0	0	0	0	0	0	0	0	0	0	0	0	0	0	0	0	0	0	0	0	0	0	0	0	0
Gm6878	NM_001037931	0	0	0	0	0	0	0	0	0	0	0	0	0	0	0	0	0	0	0	0	0	0	0	0	0	0	0	0	0	0	0	0	0	0	0	0	0	0	0	0	0	0	0	0	0	0	0	0	0	0	0	0	0	0	0	0	0.46	0	0	0	0	0	0	0	0	0	0	0	0	0	0	0	0	0	0	0	0	0	0	0	0	0	0	0	0	0	0	0	0	0	0	0	0	0	0	0	0	0	0	0	0	0	0	0	0	0	0	0	0	0	0	0	0	0	0	0	0	0	0	0	0	0	0	0	0	0	0	0	0	0	0	0	0	0	0	0	0	0	0	0	0	0	0	0	0	0	0	0	0	0	0	0	0	0	0	0	0	0	0	0	0	0	0	0	0	0	0	0	0	0	0	0	0	0	0	0	0	0	0	0	0	0	0	0	0	0	0	0	0	0	0	0	0	0	0	0	0	0	0	0	0	0	0	0	0	0	0	0	0	0	0	0	0	0	0	0	0	0	0	0	0	0	0	0	0	0	0	0	0	0	0	0	0	0	0	0	0	0
Olfr259	NM_146770	0	0	0	0	0	0	0	0	0	0	0	0	0	0	0	0	0	0	4.46	0	0	0	0	0	0	0	0	0	0	0	0	0	0	0	0	0	0	0	0	0	0	0	0	0	0	0	0	0	0	0	0	0	0	0	0	0	0	0	0	0	0	0	0	0	0	0	0	0	0	0	0	0	0	0	0	0	0	0	0	0	0	0	0	0	0	0	0	0	0	0	0	0	0	0	0	0	0	0	0	0	0	0	0	0	0	0	0	0	0	0	0	0	0	0	0	0	0	0	0	0	0	0	0	0	0	0	0	0	0	0	0	0	0	0	0	0	0	0	0	0	0	0	0	0	0	0	0	0	0	0	0	0	0	0	0	0	0	0	0	0	0	0	0	0	0	1.35	0	0	0	0	0	0	0	0	0	0	0	0	0	0	0	0	0	0	0	0	0	0	0	0	0	0	0	0	0	0	0	0	0	0	0	0	0	0	0	0	0	0	0	0	0	0	0	0	0	0	0	0	0	0	0	0	0	0	0	0	0	0	0	0	0	0	0	0	0	0	0	0
Gm7444	NR_033529	0.29	0.19	0	0	0	0	0.12	0	0	0	0	0	0.15	0	0	0	0	0	0	0	0	0	0	0	0	1.26	0	0	0	0	0	0	0	0	0	0	0	0	0	0	0.23	0	0	0	0	0	0	0	0.74	0	0	0	0	0	0	0.9	0	0	0	0	0	0	0	0	0	0	0	0	0	0	0	0	0	0	0	0	0	0	0	0	0.12	0	0	0	0	0	0	0.14	0	0	0	0	0	0	0.67	0	0.93	0	0	0	0	0	0	0.26	0	0.49	0	1.99	0	0	0	0	0	0	0	0	0	0	0	0	0	0	0	0	0	0	0	0	0	0.32	0	0.2	0	0	0	0	0	0	0	0	0.36	0	0	0	0	0	0	0	1.26	0	0	0	0	0	0	0	0	0	0	0	0	0	0	0	0	0	0	0	0	0	0	0	0	0	0	0	0	0	0	0	0	0	0	0	0	0	0	0	0	0.33	0	0	0	0	0	0	0	1.08	0	0.6	0	0.67	0.2	0.16	0	0.29	0	0	0	0	0	0	0	0	0	0	0	0	0	0	0	0	0	0	0	0	1.37	0	0	0	2.15	0	0	0	1.34	0	0	0.64
Sct	NM_001287171,NM_011328,NR_105048	0	0	0	0	0	0	0	0	0	0	0	0	0	0	0	15.66	15.64	0	0	0	19.94	0	0	0	0	0	0	0	0	5.99	7.95	0	3.75	5.26	0	6.87	0	0	5.96	0	26.63	0	4.43	0	0	6.83	0	7.86	25.04	8.58	0	0	0	6.42	0	0	0	0	0	0	0	0	8.88	0	0	0	5.3	0	10.21	0	0	0	0	0	6.37	0	0	18.87	0	0	0	6.04	4.93	0	1.43	8.02	0	12.06	0	0	0	0	6.54	0	0	5.82	0	0	0	37.17	0	10.62	12.1	0	0	0	0	0	4.95	0	0	0	0	14.58	0	0	0	21.14	0	0	0	0	0	0	0	5.79	0	4.26	0	0	0	0	0	0	4.28	0	0	7.34	0	0	0	3.82	0	0	0	3.76	1.49	0	0	0	0	0	0	0	7.63	7.62	0	0	0	1.55	0	0	0	0	13.62	0	0	0	7.86	0	0	2.31	0	0	0	0	3.04	0	0	0	0	5.96	0	0	0	0	0	0	0	0	0	0	0	8.49	1.48	5.18	12.96	0	23.07	0	0	0	0	17.69	0	0	28.29	6.99	0	0	0	16.67	51.67	7.05	5.06	0	0	59.18	0	21.34	18.59	0	21.83	0	2.54	11.71	4.17	0	32.27	25.13	9.05	0	0	0	0	0	0	0
Prkag2os1	NR_040684	0	0	0	0	0	0	0	0	0	0	0	0	0	0	0	0	0	0	0	0	0	0	0	0	0	0	0	0	0	0	0	0	0	0	0	0	0	0	0	0	0	0	0	0	0	0	0	0	0	0	0	0	0	0	0	0	0	0	0	0	0	0	0	0	0	0	0	0	0	0	0	0	0	0	0.92	0	0	0	0	0	0	0	0	0	0	0	0	0	0	0	0	0	0	0	0	0	0	0	0	0	0	0	0	0	0	0	0	0	0	0	0	1.62	0	0	0	0	0	0	0.73	0	0	0	0	0	0	0	0	0	0	0	0	0	0	0	0	0	0	0	0	0	0	1.21	0	0	1.89	0	0	0	0	0	0	0	0	0	1.52	0	0	0	0	0	0	0	0	0	0	0	0	0	0	0	0	0	0	0	0	0	0	0	0	0	0	0	0	0	0	0	0	0	0	0	0	0	0	0	0	0	0	0	0	0	0	0	0	0	0	0	0	0	0	0	0	0	0	0	0	0	0	0	0	0	0	0	0	0	0	0	0	0	0	0	0	0	0	0	0	0	0	0
Exoc8	NM_198103	2.01	4.26	1.84	1.08	0.71	2.5	1.81	1.85	4.05	6.18	3.34	6.16	2.99	2.64	4.68	6.03	3.6	0.11	3.15	5.39	3.43	4.72	0.99	0.75	4.1	1.4	3.92	5.32	4.51	5.01	1.48	1.43	2.12	0.74	0.46	1.11	2.41	3.36	1.89	2.02	0.74	0.21	2.64	3.27	1.63	2.87	2.69	1.76	3.12	2.05	1.01	2.28	1.46	3.09	2.01	0.95	1.78	3.13	3.44	1.36	0.54	2.75	3.79	3.78	8.39	1.85	7.04	1.77	3.42	1.53	0.97	2.08	0.14	3.07	1.92	0.17	0.21	3	6.33	2.89	5.97	10.8	6.4	8.57	5.6	10.6	4.18	5.12	1.79	0.36	0.19	2.13	6.67	1.71	2.82	4.63	2.44	1.27	2.34	0	1.56	1.13	1.72	2.89	1.17	0.09	1.32	1.39	5.75	4.84	2.44	3.29	2.77	0.19	0.87	4.44	2.55	1.45	2.64	2.81	4.81	1.19	4.41	6.95	0.77	0	3.19	3.41	4.37	4.74	1.34	1.03	1.52	1.02	2.82	1.06	6.08	1.61	2.57	4.45	1.31	2.81	2.87	3.63	2.51	1.03	1.39	3.01	3.17	5.04	1.45	4.53	1.61	2.87	0.18	0.71	1.13	2.48	3.48	1.34	1.32	2.6	1.38	0.35	1.68	0.92	0	2.98	0.22	5.01	2.1	3.06	2.56	5.37	4.67	3.25	2.51	2.43	0.69	3.77	0.86	0.17	5.08	4.71	1.16	0.45	3.82	7.49	7.18	4.49	1.75	0.23	1.31	6.02	8.25	5.34	4.61	2.73	2.36	0.95	18.85	20.49	1.6	0.99	4.82	6.1	6.17	1.54	2.54	2.53	6.32	9.05	2.91	3.5	4.15	2.16	8.06	0	0.61	0	2.31	0	1.97	4.12	1.22	1.41	2.87	5.13	2.52	0.51	0.61	8.65	2.27	1.22	0	0.37	1.61	7.41
Xylt2	NM_145828	7.15	0.9	9.43	8.77	5.4	4.55	3.57	11.99	0.89	2.46	0	0.88	2.14	2.37	0	7.6	4.16	36.2	12.48	13.44	2.43	0	6.85	0.62	0.86	0	3.38	0	1.65	0	0.65	0	0.93	8.43	6.57	7.76	6.21	4.64	6.96	3.57	6.52	8.32	3.97	2.51	3.08	7.16	12.38	8.73	0.86	1.03	5.79	5.77	5.37	9.21	3.11	3.55	2.09	1.73	3.79	0.75	3.29	1.73	17.82	6.94	0	17.02	5.84	10.77	0	2.81	10.34	0	7.81	5.99	4.26	2.22	9.67	12.85	3.65	0	5.62	8.99	0	6.19	0	0	0	1.13	3.97	0.4	6.54	3.61	0	5.14	0	6.01	0	4.19	5.2	5.07	1.15	9.99	2.85	0	6.12	2.28	0	2.3	3.62	13.95	7.84	2.56	2.82	1.85	6.18	0	0	0	0	5.61	12.63	2.18	8.53	5.8	3.4	1.31	11.15	0	0	0	4.6	1.59	0	0.38	8.11	2.73	0.45	2.03	7.23	2.04	0	0.65	0	4.8	0.75	0.61	4.51	0	0	0.55	2.13	1.72	0	0	3.33	0	3.74	1.56	0	11.01	2.39	3.44	2.71	10.1	9.07	3.7	1.15	1.88	4.32	17.74	4.93	1.76	6.41	0	1.47	4.64	2.58	0.52	4.92	0.3	5.35	1.82	7.31	0	4.38	4.92	6.42	1.08	0.74	16.39	0.77	2.73	3.92	21.48	6.56	8.68	7.82	0.42	17.47	28.49	0	3.37	0.24	0	0	0	0	0	15.22	5.08	9.01	8.93	0	2.58	11.92	10.78	25.93	8.95	2.72	3.19	21.51	4.23	1	4.24	11.94	16.75	18.44	22.19	7.14	3.79	24.86	5.88	0	8.92	22.57	1.63	0.47	0
Catsper4	NM_001130030,NM_177866	0	0	0	0	0	0	0	0	0	0	0	0	0	0	0	0	0	0	0.38	0	0	0	0	0	0	0	0	0	0	0	0	0	0	0	0	0	0	0	0	0	0	0	0	0	0	0	0	0	0	0	0	0	0	0	0	0	0	0	0	0	0	0	0	0	0	0	0	0	0	0	0	0	0	0	0	0	0	0	0	0	0	0	0	0	0	0	0	0	0	0	0	0	0	0	0	0	0	0	0	0	0	0	0	0	0	0	0	0	0	0	0	0	0	0	0	0	0	0	0	0	0	0	0	0	0	0	0	0	0	0	0	0	0	0	0	0	0	0	0	0	0	0	0	0.82	0	0	0	0	0	0	0	0	0	0	0	0	0	0	0	0	0	0	0	0	0	0	0	0	0	0	0	0	0	0	0	0	0	0	0	0	0	0	0	0	0	0	0	0	0	0	0	0	0	0	0	0	0	0	0	0	0	0	0	0	0	0	0	0	0	0	0	0	0	0	0	0	0	0	0	0	0	0	0	0	0	0	0	0	0	0	0	0	0	0	0	0	0	0
Efcab8	NR_036629	0	0	0	0	0	0	0	0	0	0	0	0	1.76	0	0	0	0	0	0	0	0	0	2.7	0	1.06	0	0	0	0	0	0	0	0	0	0	0	0	0	0	0	0	0	0	0	0	0	0	1.19	0	0	0	0	0	0	0	0	0	0	0	0.92	0	0	0	0	0	0	0	0	0	0	0	0	0	0	1.77	0	0	0	0	0	0	6.57	0	0	0	2.92	0	0	0	0	0	0	0	0	0	0	0	0	2.16	0	0	0	0	0	0	0	0	0	1.48	0	2.41	1.05	0	0.5	0	0	0	0	0	0	0	3.2	0	0	0	0	0	0	0	0	0	0	0	0	0	0	0	2.5	2.32	0	0	0	0	0	0	0	0	0	0	0	0	0	0	0	0	0	0	0	0	2.9	0	0	0	0	0	0	0	0	0	1.26	0	0.72	0	0	0	0	0	0	0	0	0	0	5.31	0	0	0	0	0	0	0	0	0	0	0	0.46	0	0	0	0	0	0	0	0	0	0	0	0	0	0	0	0	0	0	0	0	0	0	3.15	0	0	0	0	0	0	0	3.9	0	0	0	0	0	0	1.11	0	0	2.71	1.16	0
Mdm4	NM_001302801,NM_001302802,NM_001302803,NM_001302804,NM_008575,NR_126506	10.14	19.54	11.74	25.85	33.6	37.37	21.81	9.98	26.3	17.71	10.1	23.56	30.96	27.07	29.03	29.81	28.44	35.78	24.33	26.12	26.7	14.15	28.89	12.04	14.16	9.06	16.93	10.65	24.51	24.9	32.84	25.44	18.95	22.71	8.84	16.18	12.95	21.64	11.04	14.41	11.47	18.59	16.55	17.55	20.15	29.88	42.23	24.93	23.65	14.5	30.14	12.72	19.16	31.21	21.95	22.7	39.33	33.66	30.82	21.83	24.01	26.88	27.64	33.75	28.55	22.45	39	34.84	16.51	19.96	21.41	22.08	20.76	15.94	51.44	26.84	29.55	39.33	42.9	9.39	41.71	29.06	34.19	31.3	47.9	64.15	33.09	18.9	17.66	19.94	11.08	27.99	17.54	35.58	17.33	22.46	34.61	20.05	35.77	21.31	21.4	17.78	18.17	22	20.3	17.65	20.02	21.45	37.21	10.64	35.21	45.41	29.65	26.01	15.17	30.12	25.86	6.53	43.68	27.87	19.17	33.45	22.43	41.31	12.22	34.2	23.84	13.3	11.63	12.54	9.04	14.89	30.6	22.86	25.25	10.36	19.38	15.42	25.24	11.81	44.43	30.69	33.64	52.57	44.13	17.49	55.25	19.38	12.52	13.48	20.21	28.54	17.11	24.15	22.52	19.48	7.56	19.27	17.13	15.43	10.65	22.22	15.65	26.29	22.35	22	8.65	16.62	18.83	23.88	27.37	35.94	29.23	23.34	21.75	24.62	29.27	17.89	16.1	12.89	18.48	20.78	49.08	12.72	17.74	8.25	9.57	54.17	54.68	24.35	21.34	10.02	10.46	15.61	13.22	21.98	17.17	33.14	26.92	19.5	38.55	100.96	23.85	5.86	13.45	26.58	20.14	14.37	24.41	20.67	72.56	44.29	11.15	55.04	19.57	15.52	33.89	17.02	8.85	21.84	15.84	8.11	13.43	15.81	53.34	20.95	25.09	29.74	32.92	26.25	39.36	57.95	29.73	22.94	27.02	8.57	11.56	16.26
Wrnip1	NM_030215	0	12.33	17.26	9.92	5.31	6.12	9.36	2.01	15.83	18.13	1.29	25.86	9.58	2.26	16.57	1.99	2.97	1.62	0	13.54	16.61	2.37	14.37	0.54	0.28	12.1	0.49	0	2.16	2.02	0	3.65	3.67	8.92	7.95	2.67	8.91	20.08	5.47	2.11	1.78	12.72	3.47	1.23	4.71	0	2.11	3.81	12.38	2.97	5.25	10.42	3.66	4.19	6.98	8.48	4.45	16.73	1.66	0	3.13	10.75	18.06	10.59	6.03	15.01	12.62	18.58	10.72	3.68	0	0	14.36	29.3	5.29	5.35	6.05	7.68	4.1	12.94	3.23	11.78	0	6.44	29.38	5.66	25.39	3.8	5.21	10.46	0	0.47	0	7.4	0	1.43	1.41	2.29	1.14	8.16	16.53	7.37	1.87	15.13	11.4	2.74	8.56	8.02	4.74	27.26	3.21	6.15	6.16	2.15	14.22	0	9.8	7.68	4.56	6.83	4.05	13.12	0	12.99	0	0	0	2.11	11.05	13.68	5.59	0.9	15.5	6.42	0	5.61	1.76	13.65	7.41	3.21	0	0	2.76	0	0	5.37	0	0	0	0	9.53	5.62	3.59	0.32	0	6.7	2.45	0	7.62	0	3.82	0.75	0.89	17.82	21.07	7.05	3.35	5.74	3.14	9.09	4.18	6.92	8.91	14.01	12.2	7.73	9.66	0.45	8.43	2.97	0	7.17	15.6	0	0	0	8.94	13.65	23.67	24.46	4.37	4.46	8.65	22.05	12.03	3.25	3.07	0	8.66	0	5.14	0.68	0	0	0.27	0	4.93	0	0	9.97	25.2	7.19	0.76	16.91	8.3	4.16	9.33	10.05	2.67	6.42	10.39	2.77	6.13	12.69	0	9.98	4.14	23.41	1.04	6.42	16.01	0	22.59	1.17	0	0	5.26	0
Ftl1	NM_010240	1774.34	1764.18	2218.24	1432.3	1766.93	2179.1	2285.28	3210.42	1874.67	2891.54	4109.97	1674.38	3154.26	2222.48	3914.27	2723.68	2667.52	2348.59	2302.02	1947.34	3276.94	2735.59	1519.57	2667.53	1635.05	3069.67	3783.29	2356.71	2562.18	1686.38	3352.27	2114.37	2711.57	1251.23	3036.58	1665.03	2053.48	2485.55	2562.12	3671.55	2321.51	2318.68	1301.69	3088.74	3040.38	1723.59	1507.82	2091.74	4701.62	2341.67	3932.87	2655.72	3502.97	3205.82	1608.81	2546.81	2245.65	3236.35	1599.91	3244.57	805.22	2186.84	2834.02	1413.21	750.73	2206.59	2383.6	1347.41	4041.83	2454.35	3539.76	1646.66	1042.57	2340.96	3325.29	2314.25	2000.8	2209.97	2695.51	1503.35	2674.34	2435.56	1171.69	917.31	2163.47	1265.88	2596.48	1705.47	1329.52	2275.25	2502.15	1810.29	891.63	1650.3	2937.15	2300.71	1748.5	3269.5	2422	2129.7	1742.54	75.75	887.01	1480	2336.79	1693.18	1473.21	2303.1	936.65	1959.67	1342.07	2565.32	1184.27	2460.36	1996	2686.67	1763.32	2248.14	1244.32	1794.9	1785.19	1232.97	1610.73	1616.89	2170.47	2961.83	1594.18	753.9	1121.48	1194.62	2493.2	1958.54	1304.06	2560.9	2341.85	1778.62	1134.42	1585.75	1680.13	2561.1	1726.9	2611.36	2701.25	1887.94	1555.05	1469.5	1598.06	3679.01	1517.15	2760.38	1840.48	1588.5	1158.67	1075.4	2026.53	1457.81	1107.6	1123.08	1732.18	1360.79	2128.29	764.54	1614.78	2088.87	3044.36	865.14	2065.75	2232.16	865.44	1725.63	1004.64	1706.28	1702.54	2401.73	800.5	1624.84	1560.56	2155.24	1562.95	1176.83	836.41	2657.46	2774.65	1178.96	866.56	1230.29	1083.72	328.65	344.83	2879.7	844.12	205.2	673.18	2885.25	834.44	2664.21	2570.22	1000.26	915.23	72.36	716.3	897.48	1217.67	1361.81	1508.46	2310.99	4673.08	2002.75	3421.89	1536.37	1702.29	3111.35	4425.27	4820.41	2448.24	1353.07	1190.66	848.41	695.83	344.18	3614.44	1061.22	3350.54	1281.16	3150.57	1445.59	2777.1	4247.75	3662.98	1228.63	983.9	1400.29	1518.63	1894.15	2095.24	718.3	1573.74	944.55
Mal	NM_001171187,NM_010762	0	0	0	0	0	0	0	0	0	0	0	0	0	0	0	0	0	0	0	0	0	0	0	0	0	0	0	0	0	0	0	0	0	0	0	1.02	0	0	0	0	0	0	1.69	0	0	1.64	0	0	0	0	0	0	0	0	1.65	0	0	0	0	0	0	0.57	0	0	0	0	0	0	0	0	0	0	0	0	4.23	0	0	0	0	0	0	0	0	0	0	0	0	0	0	0	0	0	0	0	0	0	0	1.36	0	3.34	0	0	0	0	0	0	0	0	0	0	4.39	0	0	0	0	0	0	0.61	0	0	0	0	0	0	0	0	2.19	0	2.6	3.83	0	0	0	0	0	0	0	1.26	0	0	0	0	0	0	0	2.53	0	0	1.88	0	0	0	0	0	0	1.66	0	0	1.01	0	0	0	0	0	0	0	0	0	0	0	0	0	0	0	0	0	0	0	0	0	0	0	0	0	0	4.41	0	0	0	0.51	0	0	0	0	0	0	0	0	0	0	0	0	0	0	0	0	0.72	0	0	0	0	0	0	0	0	0	0	0	0	0	0	0	0	0	0	0	0	0	0	2.53	0	0	0	0	0	0	0	0
Dgcr2	NM_001109750,NM_010048	5.69	17.96	13.04	8.83	12.22	35.23	18.6	16.84	18.93	27.49	20.5	17.59	21.31	20.19	14.46	20	18.32	26.53	15.31	28.36	17.59	18.55	15.57	20.65	9.71	23.33	23.86	3.61	5.99	23.42	24.3	27.11	15.99	10.29	11.4	5.11	19.75	4.65	7.56	1.12	25.38	6.57	17.92	11.78	11.59	9.15	15.29	12.98	22.61	17.72	13.02	23.75	5.93	6.69	12.97	6.8	24.27	21.63	8.8	7.19	7.49	16.99	43.75	14.5	15.87	19.39	13.7	21.39	37.92	44.62	24.4	14.05	14.85	15.89	22.31	18.23	24.21	17.06	36.63	16.43	39.5	20.72	13.83	11.28	9.73	7.95	29.21	13.61	4.73	11.67	3.07	8.45	19.78	30.52	26.29	18.73	16.16	15.76	10.83	8.38	17.72	11.48	15.88	24.12	10.77	17.16	6.68	14.72	14.11	8.06	21.28	14.26	17.68	32.43	7.31	26.19	28.58	7.08	24.31	23.45	27.16	21.13	25.5	24.35	9.93	3.29	0.98	5.84	15.1	13.09	11.24	21.51	16.59	6.93	21.9	6.18	4.11	11.89	18.91	8.87	8.29	6.93	36.62	12.7	32.93	8.36	11.61	21.06	15.81	10.19	9.64	19.34	21.04	18.41	18.34	6.8	12.32	25.39	17.45	19.55	21.93	23.48	15.26	14.28	10.34	17.71	18.6	16.73	9.62	20.62	9.69	12.52	22.57	3.38	7.37	8.1	25.57	9.53	7.28	12.49	14.45	19.2	44.71	13.55	16.18	11.1	23.81	22.81	27.71	50.64	28.94	31.73	13.72	74.79	33.05	14.5	12.41	10.23	50.12	65.04	60	18.85	11.98	26.76	36.13	12.07	39.67	37.76	26.23	21.21	53.39	48.21	8.76	53.6	9.59	8.48	65.41	70.48	19.28	47.3	13.71	26.05	18.73	14	35.42	24.23	62.08	30.73	57.64	21.61	55.96	30.39	1.52	11.68	24.42	17.9	5.72	17.38
Lilrb4	NM_001291894,NM_013532	0	0	0	0	0	0	0	0	0	0	0	0	0	0	0	0	0	0	0	0	0	0	0	0	0	0	0	0	0	0	0	0	0	0	0	0	0	0	0	0	0	0	0	0	0	0	0	0	0	0	0	0	0	0	0	0	0	0	0	0	0	0	0	0	0	0	0	0	0	0	0	0	0	0	0	0	0	0	0	0	0	0	0	0	0	0	0	0	0	0	0	0	0	0	0	0	0	0	0	0	0	0	0	0	0	0	0	0	0	0	0	0	0	0	0	0	0	0	0	0	0	0.52	0	0	0	0	0	0	0	0	0	0	0	0	0	0	0	0	0	0	0	0	0	0	0	0	0	0	0	0	0	0	0	0	0	0	0	0	0	0	0	0	0	0	0	0	0	0	0	0	0	0	0	0	0	0	0	0	0	0	0	0	0	0	0	0	0	0	0	0	0	0	0	0	0	1.49	5.62	0	0	3.32	0	0	0	0	0	0	0	0	0	0	0	0	0	0	0	0	0	0	0	0	0	0	0	0	0	0	0	0	0	0	0	0	0	0	0	0	0	0
Nat10	NM_153126	35.21	35.25	50.17	38.6	40.8	43.75	16.77	27.52	75.02	57.02	38.42	33.74	56.63	48.08	46.83	38.98	34.43	65.13	82.28	49.67	48.44	27.24	32	55.46	27.78	35.92	38.21	22.63	48.77	20	60.67	58.91	49.97	36.7	18.77	52.34	30.58	30.37	57.82	11.53	38.88	40.9	40.27	49.6	43.63	63.31	27.13	59.64	42.93	62.27	44.49	52.85	24.33	19.12	50.24	25.84	72.66	49.46	36.88	65.15	34.11	115.16	87.71	59.96	15.7	104.99	94.55	100.72	81.61	15.91	42.85	84.33	101.54	70.67	92.21	58.26	45.57	69.71	72.12	50.89	69.18	42.56	59.52	30.46	72.12	49.63	39.07	50.36	94.65	48.72	30.73	45.98	45.48	57.17	39.84	44.64	41.81	33.66	86.45	17.64	17.23	77.31	68.49	60.73	45.02	71.95	27.63	60.95	19.74	65.42	69.75	55.47	79.46	43.41	65.82	63.32	34.53	43.95	63.63	31.32	21.45	64.59	89.17	63.29	51.84	39.46	29.58	43.25	31.62	36.94	63.86	46.75	45.59	41.33	27.72	39.95	17.79	19.89	44.21	15.17	77.48	89.2	38.02	80.99	58.16	64.92	68.17	37.24	44.27	49.54	10.2	51.56	69.26	41.34	24.82	73.34	54.38	42.03	81.38	45.39	43.37	50.73	75.11	59.1	43.4	50.58	49.55	41.5	48.8	16.6	62.85	46.5	48.64	17.63	47.7	43.64	42.07	51.93	48.89	55.85	16.96	59.69	81.5	52.77	18.42	56.15	26.27	44.79	50.53	16.52	52.86	48.65	96.72	72	65.16	47.14	44.94	15.61	45.95	7.99	33.98	38.54	41.59	59.78	67.45	50.97	17.41	53.71	16.76	57.03	57.6	11.54	33.73	60.8	62.2	52.16	26.98	19.78	58.23	50.46	34.03	35.06	53.84	55.14	59.67	105.38	13.98	52.52	81.34	31.15	33.5	48.39	44.23	62.62	94.97	67.65	34.89	40.74
Mat1a	NM_133653	0	0	0	0	0	0.82	0	0	0.73	0	5.3	0	0	0	0	0.37	0	0.73	0.16	0.17	0	0	0	0	0	0	0	0	0	0	0	1.03	0	0	0	0	0	1.82	0	0	0	0	0	0	0	0	0	0	0	0	0	0	0	0	0	0	0	4.07	0	0	0	0	0	0	0	0	0	0.59	0	0	0	0	0	0	0	0	0	0	0	0	0	0	0	0	0.17	2.02	0	0	0	0	0	0	0	0	0	0	0	0.34	0	0	0	0	0	0	0	0	0	0.75	0	0	0	0	0	0	0	0	0	0	4.19	0	0	0	0	0	0	0	0	0	0	0	0	0	7.02	0	0	0	0	0	0	0	0	1.44	0	0.39	0	0	0	0	0	0	0.7	0	0	0.12	0	0	0	0	0	4.63	0.52	0	0	0	0	0	0	0	0	2.02	0	0	0	0	0	0	1.45	0	0	0	0	1.07	0	0	0	0	0	0	0	8.6	0	0	0	0	6.99	0.61	0	0	0	0	0	0	0	0	0	0	0	0	0	0	15.68	0	14.57	0	0	0	0	0	0	0	0	0	0	1.39	6.45	0	2.59	0	0	0	0	0	0	0	0	0	0	0.73
4921506M07Rik	NM_001037743	0	0	0	0	1.09	1.46	0.33	0	0	0.5	0	0	0	0.53	4.85	0	0	1.2	0	0.84	0	0	0	0	0	0	0	0	1.33	1.86	0	1.68	0	0	0.62	0	0	0	0	0.43	3.35	0	0	0	4.99	0	0	1.18	0	0	2.16	0	0	0	2.16	0	0	0.84	2.05	2.73	0	0	3.77	0	0	0	0	0.36	0	0	2.63	4.44	0	0.67	1.17	0.91	0	0	0.32	2.42	0.66	0	0	4.62	3.38	4.19	0	0	0	0	0	0	0	0	0	0	3.91	0.85	4.27	0	0	0	0	0	0	0	0	1.86	4.39	0	0	2.07	0	0	0	2.08	0	0	0	0.93	0	2.63	0	0.81	0	0	1.43	0	0	0	0	0	0	0	0	0	0	0	2.29	0	5	0.39	1.02	6.78	0	0	3.06	0.8	0	0	0	2.79	0	0	0.32	0	0	1.89	0	0	0	0	0	0	1	0.82	0	0	0	3.75	0	2.14	0	0	2.38	0	2.69	0	0	0	0.77	0	0	0	2.67	3.6	0	0	0	2.78	9.35	5.8	0	0	2.28	0	0	0	0	11.78	0.68	0	0	0	0	0	0	0	3.76	1.23	1.98	0	1.41	6.99	0	0	1.24	1.56	0	0	2.76	0	1.62	0	5.09	1.1	0	0	0	0	2.77	0.84	2.19	0	0	0	0	0
Suds3	NM_001122666,NM_178622	4.45	1.97	9.98	13.93	18.49	18.92	20.52	16.02	12.19	12.58	10.03	28.19	14.68	24.28	17.13	34.39	32.21	17.41	23.12	17.83	16.19	22.61	26.91	12.78	9.14	9.01	2.2	10.36	8.97	17.75	5.28	3.51	11.62	11.8	5.94	11.98	5.62	8.85	7.16	8.72	20.34	13.57	11.26	0.47	3.74	6.16	14.05	6.37	19.44	11.77	24.71	18.02	23.87	20.49	12.31	10.74	25.26	17.21	10.47	15.33	12.26	13.9	23.23	14.93	19.89	10.84	25.2	14.58	6.43	4.88	11	11.76	4.61	7.54	3.12	12.47	21.7	40.86	26.32	16.55	26.19	48.72	51.6	36.15	35.83	113.66	48.84	12.77	13.36	7.59	8.37	15.29	22.13	11.76	12.69	6.92	22.03	11.67	15.28	16.52	21.63	24.88	18.76	6.66	21.22	6.97	15.96	4.48	12.39	28.38	9.25	18.2	19.98	17.1	17.12	5.86	18.25	15.87	30.6	16.1	35.26	19.72	23.94	11.53	3.73	15.33	19.79	22.96	15.18	20.16	17.74	9.33	12.39	9.92	25.74	25.59	4.62	19.5	31.69	19.7	9.62	8.29	8	4.65	9.89	7.51	9.49	3.38	5.51	3.24	9.88	8.77	6.83	6.76	16.16	8.64	7.29	14.78	14.74	8.05	11.28	12.61	19.88	10.2	6.65	12.36	12.18	11.5	25.27	40.21	29.29	8.55	25.83	42.72	3.66	12.39	12.97	12.87	15.54	9.28	12.45	18.11	7.13	13.26	8.02	7.95	16.41	55.7	71.35	28.97	31.44	30.69	10.55	27.19	26.59	29.98	39.03	18.48	29.73	29.33	22.38	23.88	31.86	6.76	12.96	15.51	21.55	13.2	53.4	12.61	7.7	16.93	32.68	26.35	9.92	14.87	12.62	23.29	15.88	32.76	40.62	16.23	5.37	12.11	20.96	12.15	39.96	14.69	13.89	40.89	32.5	33.21	29.05	22.14	21.93	7.15	23.52	17.5
9330188P03Rik	NR_102319	0	0	0	0	0	0	0	0	0	0	0	0	0	0	0	0	0	0	0	0	0	0	0	0	0	0	0	0	0	0	0	0	0	0	0	0	0	0	0	0	0	0	0	0	0	0	0	0	0	0	0	0	0	0	0	0	0	0	0	0	0	0	2.69	0	0	0	0	0	0	0	0	0	0	0	0	0	0	0	0	0	0	0	0	0	0	0	0	0	0	0	0	0	0	0	0	0	0	0	0	0	0	0	0	0	0	0	0	0	0	0	0	0	0	0	0	0	0	0	0	0	0	0	0	0	0	0	0	0	0	0	0	0	0	0	0	0	0	0	0	0	0	0	0	0	0	0	0	0	0	0	0	0	0	0	0	0	0	0	0	0	0	0	0	0	0	0	0	0	0	0	0	0	0	0	0	0	0	0	0	0	0	0	0	0	0	0	0	0	0	0	0	0	0	0	0	0	0	0.71	0	0	0	0	0	0	0	0	0	0	0	0	0	0	0	0	0	0	0	0	0	0	0	0	0	0	0	0	0	0	0	0	0	0	0	0	0	0	0	0
Myadm	NM_001093764,NM_001093765,NM_001093766,NM_016969	57.3	80.26	89.06	109.82	97.22	136.13	138.85	105.85	128.89	167.19	82.7	88.23	87.42	99.44	95.86	86.84	80.77	38.29	199.34	173.25	106.56	115.96	103.44	89.47	150.82	142.79	153.66	99.23	45.41	109.66	140.13	110.89	179.43	77.43	180.09	176.65	136.37	153.15	154.32	325.13	119.91	189.75	256.28	117.37	96.17	106.73	106.46	81.49	109.46	122.76	113.19	132.64	217.29	91.23	126.8	113.25	115.24	108.92	157.93	138.43	141.36	222.65	101.55	242.83	146.34	163.61	139.24	165.79	132.6	52.2	61.65	127.83	84.65	56.61	121.55	80.11	93.23	152.78	120.18	69.84	117.82	110.85	177.65	153.07	140.51	119.23	162.88	98.6	31.75	118.7	100.93	105.61	81.85	183.47	144.47	184.81	145.62	129.24	82	220.04	195.36	100.09	156.87	77.55	123.57	199.82	98.82	98.69	94.2	95.94	83.96	74.13	113.4	201.01	151.65	133.24	125.48	193.76	103.89	161.58	112.94	264	136.9	159.65	78.66	65.48	63.4	93.77	25.24	27.81	89.13	69.37	119.51	114.36	70.5	111.87	64.43	70.65	60.93	62.93	92.35	95.24	89.51	113.3	81.6	89.59	181.88	97.94	101.15	145.2	189.58	163.35	219.26	265.02	331.85	82.29	261.05	100.9	215.29	197.22	254.75	145.5	199.79	184.49	178.06	111.78	139.88	123.24	128.9	124.12	155.09	80.51	135.71	222.93	112.21	115.81	117.92	116.61	138.19	115.31	37.14	67.46	74.21	79.2	32.57	59.48	33.24	33.32	47.58	36.12	89.73	89.79	133.74	64.5	26.01	115.23	135.93	205.92	70.75	12.4	55.6	144.08	160.53	209.94	90.28	120.4	76.89	98.27	91.38	69.08	68.87	66.54	79.62	96.97	288.3	231.28	262.77	138.63	175.34	212.37	112.14	65.15	222.69	162.31	162.43	122.04	62.96	109.21	98.99	179.58	92.64	56.68	132.21	174.98	127.58	135.22	122.94	38.74
Kcnd1	NM_008423	0	0	2.05	0	0	0	0	0.46	0	0	0	0	0	0	0	0	0	0	0	0.62	0.49	0	7.9	0	0	0	0	0.55	0	0	0	0	0	0	0	0	0	0	0	0	1.48	0	0	0	0	0	0	0	0	0	0	0	0	0	0	0	4.23	0	0	0	0	0	0	0	0	0	1.61	0	0.53	4.05	0	0	0	0	5.15	0	0	0	0	0	0	0	0	0	0	0	0	0	0	0	0	0	0	0	0	0	0	0.63	0	0	0	0	0	0	0	0.68	0	0	0	0	0	0	0	0	0	0	0	0	0	0	9.25	0	0	0	0	0	0	0.97	0	0	0	0	0	0	0	0	0	0	0	0	0	0	0	0	0	0	0	0.59	0	0	0	0	0	0	0	0	0	0	0	0	0	0	1.83	0	0	0	0	0	0	0	0	0	0	0	0	0	0	0.31	0	2.45	0	0	2.21	0	0	0	0	0	0	0	6	2.45	0	0	0	0	0	0	0	0	0	0	0	0	0	0	0	0	0	0	0	0	0	0	0	0	0	0	1.22	0	3.06	0	0	0	0	0	0	0	0	0	0.34	0	0	0	0	0	0	0
Pdcd11	NM_011053	25.24	14.98	7.25	15.23	11.42	13.97	11.42	21.76	19.62	13.66	9.58	12.47	17.21	19.49	21	24.8	23.41	44.84	30.93	32.97	12.79	8.59	19.72	13.91	19.93	9.01	9.54	13.6	33.27	17.94	32.11	15.78	8.59	19.53	8.87	18.21	10.87	7.25	11.63	3.19	9.66	12.39	10.33	22.9	19.21	19.27	3.9	9.2	7.67	10.45	12.91	13.82	5.52	10.95	12.13	4.54	14.16	14.06	16.92	11.68	8	41.81	15.41	18.23	22.32	27.99	34.51	21.32	13.6	11.28	22.59	13.15	16.31	10.43	17.75	13.79	21.75	53.15	41.14	10.4	39.08	34.86	60.01	71.84	52.39	69.35	15.42	9.99	19.85	12.69	10.72	22.37	21.42	18.86	14.31	9.16	7.8	20.47	19.73	14.66	14.7	35.85	10.6	18.14	9.71	9.65	21.09	13.68	23.22	12.52	11.75	13.33	19.16	30.75	12.51	25.22	18.41	13.14	16.9	21.63	15.28	20.95	21.74	23.33	14.65	15.7	4.58	12.29	13	16.65	13.91	12.2	16.21	8.2	10.7	13.25	18.2	6.31	19.64	13.67	11.31	22.64	28.71	18.76	35.88	25.8	24.9	25	25.04	23.23	17.22	18.64	11.14	15	12.38	24.81	17.83	31.75	14.6	16.13	8.72	18.88	16.23	29.25	15.42	17.08	19.12	21.29	14.99	18.79	21.85	12.95	27.54	16.28	22.44	14.12	9.67	17.44	20.91	23.16	10.52	16.07	26.05	21.35	10.19	10.43	21.05	27.04	26.72	8.51	12.88	22.14	24.2	14.28	20.18	27.32	23.56	19.94	36.37	8.93	21.31	75.75	18.25	13.46	22.13	33.39	11.95	29.96	33.32	11.05	34.3	15.73	17.72	14.05	26.35	20.33	25.79	14.25	14	12.34	23.03	16.21	19.23	21.04	17.15	8.44	24.99	7.68	19.9	5.98	18.06	25.15	24.39	11.3	13.23	18.25	10.41	15.74
Olfr1446	NM_146704	0	0	0	0	0	0	0	0	0	0	0	0	0	0	0	0	0	0	0	0	0	0	0	0	0	0	0	0	0	0	0	0	0	0	0	0	0	0	0	0	0	0	0	0	0	0	0	0	0	0	0	0	0	0	0	0	0	0	0	0	0	0	0	0	0	0	0	0	2.45	0	0	0	0	0	0	0	0	0	0	0	0	0	0	0	0	0	0	0	0	0	4.99	0	0	0	0	0	0	0	0	0	0	0	0	0	0	0	0	0	0	0	0	0	0	0	0	0	0	0	0	0	0	0	0	0	0	0	0	0	0	0	0	0	0	0	0	0	0	0	0	0	0	0	0	0	0	0	0	0	0	0	0	0	0	0	0	0	0	0	0	0	0	0	0	0	0	0	0	0	7.86	0	0	0	0	0	0	0	0	0	0	0	0	0	0	0	0	0	0	0	0	0	0	0	0	0	0	0	0	0	0	0	0	0	0	0	0	0	0	0	0	0	0	0	10.61	0	0	0	0	0	0	0	0	0	0	0	0	0	0	0	0	0	0	0	0	0	0	0	0	0
Olfr777	NM_146544	0	0	0	0	0	0	0	0	0	0	0	0	0	0	0	0	0	0	0	0	0	0	0	0	0	0	0	0	0	0	0	0	0	0	0	0	0	0	0	0	0	0	0	0	0	0	0	0	0	0	0	0	0	0	0	0	0	0	0	0	0	0	0	0	0	0	0	0	0	0	0	0	0	0	0	0	0	0	0	0	0	0	0	0	0	0	0	0	0	0	0	0	0	0	0	0	0	0	0	0	0	0	0	0	0	0	0	0	0	0	0	0	0	0	0	0	0	0	0	2.31	0	0	0	0	0	0	0	0	0	0	0	0	0	0	0	0	0	0	0	0	0	1.29	0	0	0	0	0	0	0	0	0	0	0	0	0	0	0	0	0	0	0	0	0	0	0	0	0	0	0	0	0	0	0	0	0	0	0	0	0	0	0	0	0	0	0	0	0	0	0	0	0	0	0	0	0	0	0	0	0	0	0	0	0	0	0	0	0	0	0	0	0	0	0	0	0	0	0	0	0	0	0	0	0	0	0	0	0	0	0	0	0	0	0	0	0	0	0	0
Llgl2	NM_001252532,NM_145438	41.95	49.66	55.95	59.82	52.68	58.77	34.42	33.91	54.95	47.31	38.66	73.3	73.48	58.98	52.14	61.72	66.08	145.79	86.71	38.69	47.68	38.54	67.63	43.24	56.99	28.62	42.03	31.24	60.69	35.64	23.69	37.66	45.06	27.88	35.8	36.26	38.38	42.98	36.54	22.38	62.78	37.07	44.8	41.92	31.4	39.45	48.85	27.82	30.8	34.62	26.82	50.22	27.15	44.81	53.03	23.97	72.79	35.02	55.53	21.45	22.01	71.17	52.54	60.34	67.28	60.96	59.48	50.32	28.43	70.98	129.45	45.44	62.67	61.87	62.21	77.47	32.55	52.97	32.03	83.74	32.72	50.81	63.54	37.65	65.29	68.08	48.59	49.03	69.79	35.16	35.97	32.44	137.92	43.73	57.13	30.11	82.19	49.76	11.56	13.36	43.19	51.4	29.04	42.38	20.32	38.36	61.84	29.93	97.94	66.68	51.03	45.25	51.71	47.29	37.87	38.98	27.18	53.31	42.8	27.75	123.22	97.47	33.59	44.7	18.67	65.23	20.74	29.81	112.86	105.53	29.15	24.81	48.04	27.84	63.29	35.75	70.52	26.46	30.65	19.53	35.93	54.07	53.5	46.56	65.73	77.11	83.27	47.87	31.98	41.87	17.97	48.68	46.07	48.52	45.36	80.26	56.36	81.09	43.96	55.84	57.25	71.88	33.95	63.85	55.14	36.65	88.54	40.97	57.36	68.31	55.75	37.32	23.59	26.8	29.01	24.19	26.45	57.31	59.66	29.3	52.9	52.37	152.74	51.41	47.47	96.47	82.17	192.6	208.98	128.28	61.33	133.48	139.84	94.86	134.87	110.17	106.12	37.08	47.03	61.16	127.78	229.26	67.02	68.18	56.09	33.57	58.4	90.95	70.25	61.17	157.38	68.96	67.96	97.88	52.28	57.6	160.96	108.72	41.6	27.68	80.03	46.04	51.44	66.51	37.74	87.33	41.26	50.87	104.64	47.08	106.19	127.12	53.05	50.35	84.27	143.56	36.81	178.92
Zfp770	NM_175466	4.07	9.11	0.91	3.81	2.15	2.77	5.15	0.2	2.26	4.33	4.89	4.9	5.41	3.78	5.31	2.12	2.71	9.49	3.91	1.79	6.46	1.44	2.62	1.33	1.72	0	3.15	5.17	3.08	1.39	2.08	7.79	8.56	12.93	2.82	5.53	2.59	0.74	6.65	1.35	0.65	3.69	4.43	2	4.1	3.02	0	8.9	0	4.27	4.97	2.58	4.11	3.19	6.37	3.33	4.17	6.06	3.36	5.37	7.87	5.18	2.23	6.83	10.76	3.35	6.63	6.57	7.19	0	1.7	3.35	1.24	5.2	3.58	5.01	6.6	8.59	1.87	6.66	1.31	3.49	3.42	2.03	1.25	6.73	21.54	3.6	6.32	2.23	6.85	1.44	4.88	0.41	1.86	1.31	1.29	3.06	4.14	8.83	2.74	8.46	7.58	11.39	2.57	3.18	5.79	1.22	4.81	3.7	6.25	8.51	4.13	1.64	0.34	6.42	0	0.61	2.17	2.62	2.47	0.7	5.05	9.62	4.06	4.18	3.74	2.14	1.6	1.19	3.66	5.63	5.36	5.11	0.43	0.31	5.7	0.51	6.02	3.91	1.32	5.97	2.02	0.64	6.41	8.34	0.29	1.59	2.32	7.96	3.11	1.37	5.89	3.11	4.88	9.42	4.14	5.59	2.53	3.29	1.27	0.46	0	10.84	0.99	1.34	1.02	7.23	2.3	4.1	7.4	7.03	8.37	3	0.39	0.34	6.18	7.3	3.32	1.33	3.01	4.36	8.73	4.66	2.91	6.28	3.84	0.29	0.29	1.52	1.23	0	18.61	0.2	5.23	1.48	2.49	0	6.78	4.44	10.74	8.9	0.56	1.74	0.16	2.95	4.39	2.93	3.47	1.22	3.59	1.64	7.66	9.59	1.94	0.76	5.27	1.02	1.08	4.58	1.8	1.69	7.74	7.24	4.76	2.67	2.1	2.62	11.38	0.71	3.05	13.26	0	0.47	3.36	3.24	1.13	2.37
Ptpn20	NM_008978	0	0	0	0	0	0	0	0.28	0	0	0	0	0	0	0	0	0	0	0	0	0	0	0	0	0	0	0	0	0	0	0	0	0	0	0	0	0	0	0	0	0	0	0	0	0	0	0	0	0	0	0	0	0	0	0	0	0	0	0	0	0	0	0	0	0	0	0	0	0	0	0	0	0	0	0	0	0	0	0	0	0	0	0	0	0	0	0	0	0	0	0	0	0	0	0	0	0	0	0	0	0	0	0	0	0	0	0	0	0	0	0	0	0	0	0	0	0	0	0	0	0	0	0	0	0	0	0	0	0	0	0	0	0	0	0	0	0	0	0	0	0	0	0	0	0	0	0	0	0	0	0	0	0	0	0	0	0	0	0	0	0	0	0	0	0	0	0	0	0	0	0	0	0	0	0	0	0	0	0	0	0	0	0	0	0	0	0	0	0	0	0	0	0	0	0	0	0	0	0	0	0	0	0	0	0	0	0	0	0	0	0	0	0.65	0	0	0	0	0	0	0	0	0	0	0	0	0	0	0	0	0	0	0	0	0	0	0	0	0
Arhgef12	NM_027144	3.69	8.2	3.06	11.37	3.95	2.71	4.16	6.18	4.23	4.31	6.26	9.64	5.34	5.64	6.69	4.36	7.23	9.97	5.84	7.75	6.02	5.63	7.34	7.42	8.38	3.88	8.81	3.84	12.69	8.54	10.23	5.35	3.72	7.24	0.72	7.02	2.82	3.1	4.87	1.54	4.99	6.49	4.98	4.5	2.46	5.11	6.87	4.02	5.07	1.77	6.39	3.2	3.15	4.73	4.67	4.53	8.1	3.41	4.3	3.58	5.05	10.09	2.98	4.81	11.07	8.91	8.33	4.26	2.68	8.06	5.99	2.35	8.41	4.31	6.22	5.99	5.98	16.16	11.82	5.46	10.14	24.27	12.36	14.64	15.8	20.09	8.51	5.71	7.73	4.45	11.87	3.69	21.62	8.65	4.46	7.74	9.26	3.34	5.49	4.41	4.57	5.17	3.18	5.91	4.93	4.3	2.32	7.82	6.35	8.73	6.09	12.93	5.55	9.19	3	6.16	4.44	4.93	9.42	4.15	16.66	9.55	11.37	6.18	5.66	3.12	5.23	4.8	6.41	4.28	5.65	6.83	10.52	2.4	5.25	3.6	3.85	4.9	5.21	2.47	9.5	8.74	11.3	11.49	8.82	2.8	5.82	6.46	6.89	4.96	8.71	5.83	5.14	3.26	4.02	2.64	4.76	7.21	5.81	3.95	6.51	4.57	4.42	5.82	5.26	4.08	2.98	5.98	5.05	17.3	3.61	7.87	5.95	4.98	6.41	5.79	5.76	5.18	5.07	3.13	8.52	5	11.96	9.1	7.22	4.86	16.12	8.24	6.81	14.46	6.79	18.68	14.26	15.43	13.93	9.89	9.73	12.07	7.98	13.09	13.26	31.56	18.47	5.55	13.21	9.39	5.82	10.1	18.66	5.35	16.22	13.82	9.02	7.66	7.15	5.56	9.72	10.38	3.24	5.96	9.37	3.87	3.84	6.17	8.47	4.25	18.65	9.24	8.34	8.98	24.16	10.18	8.14	4.75	7.71	14.28	2.56	17.99
Olfm1	NM_001038612,NM_001038613,NM_001038614,NM_019498	1.21	0.84	6.72	0	0	3.33	1.41	3.55	5.98	7.77	0	2.76	6.85	0.81	0	0	0	6.35	1.81	0	10.06	4.63	5.37	0	6.06	6.93	0.48	0	0	0.74	1.2	4.88	1.75	6.14	0	0.52	0	5.25	0	0	4.11	0	1.94	2.28	3.88	6.82	3.91	0.61	11.77	2.86	1.14	6.7	0	3.02	1.7	5.6	4.51	0.88	0	5.21	8.55	0	13.1	1.18	0	0	6.56	2.92	1.49	4.02	2.72	0	2.8	7.46	12.69	0	12.7	0	0	14.48	0	0	0.16	3.86	0	10.36	7.56	5.93	18.23	1.42	0	1.8	0	0	1.41	0	9.46	2.62	3.16	7.81	2.05	9.38	7.08	15.67	2.76	1.95	5.46	0	0	4.1	3.12	7.45	7.15	13.2	1.53	1.74	4.49	0.6	3.87	3.4	0	8.23	0.66	14.68	1.1	3.35	0	5.36	5.02	2.39	0	17.1	0.93	7.88	4.48	8.45	0	0	0.8	0	2.12	2.85	0	1.01	0	4.81	0	0	3.3	0	0	4.28	4.84	0	2.4	1.51	0	1.99	2.37	2.19	0	0	0	14.03	0	0	0	0.4	4.9	0	1.82	0	0	0	0	8.29	0	5.5	6.6	3.84	1.17	9.23	0	0	1.36	0	0	5.3	7.71	0	6.58	9.19	0	9.87	1.91	6.8	3.98	0	0	0	8.92	5.65	0	4.16	0	0	0	0	12.69	0	3.49	11.31	7.43	0	5.15	4.74	1.82	0	0	4.54	4.24	0	2.1	4.24	14.49	0	11.43	1.83	0	0	3.17	0	11.58	3.41	0	0.35	3.91	0
Grk6	NM_001038018,NM_001112711,NM_001286063,NM_001286064,NM_001286065,NM_001286066,NM_011938	0	4.63	9.04	2.99	4.66	4.62	10.31	9.69	10.09	8.2	2.85	1.01	4.64	17.88	11.15	25.13	18.18	10.63	9.04	11.14	8.55	1.56	17.94	0.96	3.74	2.4	7.13	0.37	0	0	4.65	3.03	8.29	0.37	2.17	2.85	4.95	8.3	21.45	0.15	18.78	0.77	16.97	5.39	4.04	0	3.12	14.07	3.71	2.39	1.49	14	3.07	5.97	6.38	2.99	3.03	10.83	4.87	6	1.04	7	5.15	9.99	8.29	0.71	4.53	8.02	6.46	3.91	3.3	8.74	5.61	1.85	0.27	7.08	14.65	17.09	16.35	5.07	8.53	4.5	22.52	8.84	15.37	3.24	9.72	4.38	3.86	10.54	2.35	2.09	0	4.25	9.88	19.82	5.22	3.42	0	3.17	16.8	6.5	14.7	1.05	7.19	3.83	8.3	10.6	0.7	0	7.38	0.49	8.35	7.86	15.59	8.59	2.35	2.18	5.88	13.72	11.9	11.35	10.06	8.02	1.01	12.53	2.71	0	2.82	0.86	0	12.5	6.12	8.22	6.53	2.89	1.03	4.53	2.35	7.05	11.15	3.35	2.86	6.05	7.91	4.05	0	5.91	1.69	3.19	2.54	1.65	2.85	2.79	0.62	5.07	12.78	5.28	7.92	8.16	8.23	4	6.25	5.57	16.45	6.76	7.28	8.79	2.76	16.38	13.73	1.85	17.87	6.43	2.55	12.55	9.61	4.96	2.62	4.88	2.71	6.13	0	15.17	2.12	7.95	0	0.41	0	4.99	2.17	9.27	0	2.26	0.31	18.5	10.35	0.72	8.97	0	7.48	20.43	55.4	8.12	0	0.86	3.3	18.09	0.71	8.44	12.85	0.79	0	14.91	2.14	11.52	5.55	7.79	21.84	20.4	23.71	24.97	6.14	11.7	9.79	16.49	1.21	8.84	31.06	3.68	10.81	2.76	22.03	16.45	9.13	0	14.31	0
4932411N23Rik	NM_177705	0	0	0	0	0	0	0	0	0	0	0	0	0	0	0	0	0	0	0	0	0.25	0	0	0	0	0	0	0	0	0	0	0	0	0	0	0	0	0	0	0	0	0	0	0	0	0	0	0	0	0	0	0	0	0	0	0	0	0	0	0.35	0	0	0	0	0	0	0	0	0	0	0	0	0	0	0	0	0	0	0	0	0	0	0	0	0	0	0	0	0	0	0	0	3.45	0	0	0	0	0	0	0	0	0	0	0	0	0	0	0	0	0	0.46	0	0	0	0	0	0	0	0	0	0.24	0	0	0	0	0	0	0	0	0	0	0	0	0	0	0	1.26	0	0	0	0	0	0.4	0	0	0	0	0	0	0	0	0	0	0	0	0	0	0	0	0	0	0	0	0	0	0	0	0	0	0	0	0	0.18	0	0	0	0	0	0	0	0	0	0	0	0	0	0	0	0	0	0	0	0	0	0.88	0	0	0	0	0	0	0	0	0	0	0	0	0	0	0	0	0	0	0	0	0	0	0	0	0	0.53	0	0	0	0	0	0	0	0	0	0	0	0	0	0	0	0	0
Micalcl	NM_027587	0	0	0	0	0	0	0	0	0	0	0	0	0	0	0	0	0	0	0	0	0	0	0	0	0	0	0	0	0	0	0	0	0	0	0	0	0	0	0	0	0	0	0	0	0	0	0	0	0	0	0	0	0	0	0	0	0	0	0	0	0	0	0	0	0	0	0	0	0	0	0	0	0	0	0	0	0	0	0	0	0	0	0	0	2.77	0	0	0	0	0	0	0	0	0	0	0	0	0	0	0	0	0	0	0	0	0	0	0	0	0	0	0	0	0	0	0	0	0	0	0	0	0	0	0	0	0	0	0	0	0	0	0	0	0	0	0	0	0	0	0	0	0	0	0	0	0	0	0	0	0	0	0	0	0	0	0	0	0	0	0	0	0	0	0	0	0	0	0	0	0	0	0	0	0	0	0	0	0	0	0	0	3.71	0	0	0	0	0	0	0	0	0	0	0	0	0	0	0	0	0	0	0	0	0	0	0	0	0	0	0	0	0	0	0	0	0	0	0	0	0	0	0	0	0	0	0	0	0	0	0	0	0	0	0	0	0	0	0	0
2010003K11Rik	NM_027237	0	0	0	0	0	0	0	0	0	0	0	0	0	0	0	0	0	0	0	0	0	0	0	0	0	0	0	0	0	0	7.16	0	0	0	0	0	0	0	0	0	0	0	0	0	0	0	0	0	0	0	0	0	0	0	0	0	0	0	0	0	0	0	0	0	0	0	0	0	0	0	0	0	0	0	0	0	0	0	0	0	0	0	0	0	0	0	0	0	0	0	0	0	0	0	0	0	0	0	0	0	0	0	0	0	0	0	0	0	0	0	0	0	0	0	0	0	0	0	0	0	0	0	0	0	0	0	0	0	0	0	0	0	0	0	0	0	0	8.01	0	0	0	0	0	0	0	0	0	0	0	0	0	0	0	0	0	0	0	0	0	0	0	0	0	0	0	0	0	0	0	0	0	0	0	0	0	0	0	0	0	7.17	0	0	0	0	0	0	0	0	0	0	0	0	0	0	0	0	0	0	0	0	0	0	0	0	0	0	0.91	0	0	0	0	0	0	0	0	0	0	0	0	0	0	0	0	3.19	0	0	0	0	0	0	0	0	0	0	0	0	0	0
Map3k4	NM_011948	0.22	1.14	0.21	0	0.14	0.15	0	0	0	0	0	0.84	1.14	0	2.97	7.26	3.61	7.59	0.5	0	0	0	0.17	0.4	0	0	0.24	0	2.46	3.45	0.42	0	0	0.41	0	1.82	0	0	1.33	0	1.21	1.18	0.84	0	2.95	0	2.4	1.55	0	1.31	0	0.46	0.14	0	0.28	0.13	0.5	0.22	0	1.67	0	0	0	2.36	0.11	0.08	0	0	0	3.94	0.91	3.57	0	0.17	0	1.18	0	2.65	1.58	0	1.14	0.15	8.75	0.2	0.33	0	0	0	0	0.25	2.61	0.23	0	1.09	0	0	3.08	0.89	0.55	0.37	4.02	0.8	0.3	2.71	0	1.21	2.32	1.95	0.38	0	0.94	1.9	1.2	0.39	0.14	0.37	0	1.05	1.86	5.31	0	0	0.82	1.14	1.62	0	0.37	0	0	0	0	2.47	0.65	0	0	0	0	0.16	0	0.52	5.01	0.73	2.15	3.57	2.24	0	0.58	0.21	0.19	1.06	0.79	0	0.35	1.47	0.25	0	0	3.48	0	0.25	0	1.83	0.43	0.25	0.26	1.29	0	0.4	0	0.66	0.74	0.37	0.12	0.18	0.94	1.61	0.94	1.43	0.24	0.48	4.01	0.93	0	0	2.56	0	0.26	0.69	0.7	0	0	0	0	0	0.24	0	0	0.66	1.2	3.55	0	1.32	0.3	2.09	0	0.21	0.37	1.08	0.99	0	10.45	0.44	4.08	0	2.74	1.21	0	0.41	0.43	0.14	0	1.68	0.85	4.5	7.99	0.99	0	0.13	2.02	0.14	0.24	2.43	0.29	0.57	0	4.66	0	0
4930563D23Rik	NM_029252	0	0	0	0	0	0	0	0	0	0	0	0	0	0	0	0	0	0	0	0	0	0	0	0	0	0	0	0	0	0	0	0	0	0	0	0	0	0	0	0	0	0	0	0	0	0	0	0	0	0	0	0	0	0	0	0	0	0	0	0.48	0	0	0	0	0	0	0	0	0	0	0	0	0	0	0	0	0	0	0	0	0	0	0	0	0	0	0	0	0	0	0	0	0	0	0	0	0	0	0	0	0	0	0	0	0	0	0	0	0	0	0	0	0	0	0	0	0	0	0	0	0	0	0	0	0	0	0	0	0	0	0	0	0	0	0	0	0	0	0	0	0	0	0	0	0	0	0	0	0	0	0	0	0	0	0	0	0	0	0	0	0	0	0	0	0	0	4.96	0	0	2.32	0	0	0	0	0	0	0	0	0	0	0	2.36	0	0	0	0	0	0	0	0	0	0	0	0	0	0	0	0	0	0	2.53	0	0	0	0	0	0	0	0	0	0	0	0	0	0	0	0	0	0	0	0	0	0	0	0	0	0	0	0	0	0	0	0	0	0	0	0	0
Mthfd1l	NM_001170785,NM_001170786,NM_172308	0	0.2	0	7.21	1.47	0	0	0	4.4	0.57	0.68	1.2	0	0.2	0	1.78	0	0.46	0.58	0	1.02	0	0	0.2	0	2.51	0.35	2.55	0	0.36	0.92	2.91	6.06	1.2	0	1.13	0.82	1.7	1.91	0	2	2.55	0	0	0	19.37	0	0.44	0.41	0	2.48	4.66	0	0	0	1.94	2.16	5.13	0.39	1.38	2.49	0	0	0	4.75	2.74	0.84	5.81	0	0	0.65	0.93	0	1	1.97	3.76	0	0	0.25	6.85	0.63	0	0.57	3.23	0.65	2.6	0	5.96	1.03	0.38	0	1.66	0.76	1.27	0.18	0	7.39	0	0	0	1.59	2.3	0	0.56	3.88	1.57	0.66	3.54	6.67	0	2.25	6.32	5.23	2.09	0	2.64	0	8.11	4.47	5.17	4.08	4.84	2.86	0	3.93	0	0.55	0	1.87	1.02	3.65	1.68	0	4.18	0.75	0	0	1.52	4.09	0.76	3.8	1.35	1.18	1.11	0.93	0	7.18	1.52	0.27	0	1.97	0.78	0.52	4.75	2.09	0	0.19	0	1.71	0	0	2.11	1.55	0	0	1.84	0	0	0	0	0	0.27	0	1.34	0	1.54	0.67	0	1.06	0	0	1.35	0.29	4.82	0	0	0.75	0	0	3.53	0.48	2.99	0.29	0.68	2.07	2.87	5.09	10.34	0.43	0	2.6	1.93	2.82	6.41	0	0	2.67	0	5.43	1.39	7.98	14.53	1.07	4.25	2.53	6.15	0	0	3.14	4.73	3.15	3.41	4.03	8.01	1.37	2.26	8.73	4	7.34	0.83	0.18	2.86	5.03	0.55	1.64	1.24	2.84	0.68
Olfr1384	NM_146472	0	0	0	0	0	0	0	0	0	0	0	0	0	0	0	0	0	0	0	0	0	0	0	0	0	0	0	0	0	0	0	0	0	0	0	0	0	0	0	0	0	0	0	0	0	0	0	0	0	0	0	0	0	0	0	0	0	0	0	0	0	0	0	0	1.26	0	0	0	0	0	0	0	0	0	0	0	0	0	0	0	0	0	0	0	0	0	0	0	0	0	0	1.3	0	0	0	0	0	0	0	0	0	0	0	0	0	0	0	0	0	0	0	0	0	0	0	0	0	0	0	0	0	0	0	0	0	0	0	0	0	0	0	0	0	0	0	0	0	0.46	0	0	0	0	0	0	0	0	0	0	1.04	0	0	0	0	0	0	0	0	0	0	0	0	0	0	0	0	0	0	0	0	0	0	0	0	1.04	0	0	0	0	0	0	0	0	0	0	0	0	0	0	0	0	0	0.62	0	0	0	0	0	0	0	0	0	0	0	0	0	0	0	0	0	0	0	0	0	0	0	0	0	0	0	0	0	0	0	0	0	0	0	0	0	0	0	0	0	0	0.79	0	0	0
Vmn2r98	NM_001104550	0	0	0	0	0	0	0	0	0	0	0	0	0	0	0	0	0	0	0	0	0	0	0	0	0	0	0	0	0	0	0	0	0	0	0	0	0	0	0	0	0	0	0	0	0	0	0	0	0	0	0	0	0	0	0	0	0	0	0	0	0	0	0	0	0	2.32	0	0	0	0	0	0	0	0	0	0	0	0	0	0	0	0	0	0	0	0	0	0	0	0	0	0	0	0	0	0	0	0	0	0	0	0	0	0	0	0	0	0	0	0	0	0	0	0	0	0	0	0	0	0	0	0	0	0	0	0	0	0	0	0	0	0	0	0	0	0	0	0	0	0	0	0	0	0	0	0	0	0	0	0	0	0	0	0	0	0	0	0	0	0	0	0	0	0	0	0	0	0	0	0	0	0	0	0	1.32	0	0	0	0	0	0	0	0	0	0	0	0	0	0	0	0	0	0	0	0	0	0	0	0	0	0	0	0	0	0	0	0	0	0	0	0	0	0	0	0	0	0	0	0	0	0	0	0	0	0	0	0	0	0	0	0	0	0	0	0	0	0	0
Zfp420	NM_172740	1.75	3.68	2.17	0	3.93	0	1.13	1.31	1.07	1.37	2.27	3.16	0.18	4.44	0	1.95	0.78	0	8.28	6.38	2.5	1.86	5.92	12.8	12.6	5.03	3.67	0	18.13	6.35	0.67	0	0	1.33	5.45	6.29	4.56	13.84	3.58	0	0	2.85	1.09	2.58	0	12.55	7.19	1.99	0	0.21	3.2	0	0.22	4.94	2.28	0	20.98	3.55	1.3	11.53	0	16	0	15.45	5.47	5.07	7.38	3.84	0	6.94	4.03	0.21	3.21	0.28	14.6	14.86	0.95	0.19	3.22	1.52	4.51	28.48	1.13	11.75	14.66	1.11	4.9	1.66	7.58	1.64	19.74	0	8.39	11.1	4.99	5.62	2.21	3.95	8.01	0	0	17.34	8.31	0	18.55	0.39	5.23	0	5.58	1.84	2.52	10.09	5.8	0	13.8	6.2	0	8.41	5.58	0.8	11.93	3.81	3.32	5.5	2.62	0	1.21	4.42	1.24	2.3	1.69	2.81	4.5	5.04	2.5	5.21	0	0	3.88	5.46	0	6.68	0	6.58	6.71	9.04	5.19	11.92	0.6	2.28	4.2	1.76	3.1	10.26	5.74	11.06	2.99	4	5.98	6.47	8.45	10.61	4.17	7.19	4.66	5.53	0	0	4.44	5.29	3.28	0	4.2	8.32	4.03	6.07	0	0	0	12.27	0.32	2.25	0	0	1.13	1.52	0.41	0.37	0.76	16.85	4.48	5.78	3.5	0	0	3.82	0.8	0.21	10.19	7.86	0.29	0.8	8.46	0	33.76	10.7	0	37.16	5.11	8.87	26.1	9.88	0	12.37	7.83	13.04	14.64	0	18.15	0	5.82	0	0.69	2.07	5.53	5.97	0	8.87	1.63	6.64	6.29	16.01	29.42	0	0	0	0	0
Olfr508	NM_146773	0	0	0	0	0	0	0	0	0	0	0	0	0	0	0	0	0	0	0	0	0	0	0	0	0	0	0	0	0	0	0	0	0	0	0	0	0	0	0	0	0	0	0	0	0	0	0	0	0	0	0	0	0	0	0	2.54	0	0	0	0	0	0	0	0	0	0	0	0	0	0	0	0	0	0	0	0	0	0	0	0	0	0	0	0	0	0	0	0	0	0	0	0	0	0	0	0	0	0	0	0	0	0	0	0	0	0	0	0	0	0	0	0	0	0	0	0	0	0	0	0	0	0	0	0	0	0	0	0	0	0	0	0	0	0	0	0	0	0	0	0	0	0	0	0	0	0	0	0	0	0	0	0	0	0	0	0	0	0	0	0	0	0	0	0	0	0	0	0	0	0	0	0	0	0	0	0	0	0	0	0	0	0	0	0	0	0	0	0	0	0	0	0	0	0	0	0	0	0	0	0	0	0	0	0	0	0	0	0	0	0	0	0	0	0	0	0	0	0	0	0	0	0	0	0	0	0	0	0	0	0	0	0	0	0	0	0	0	0
Olfr714	NM_147033	0	0	0	0	0	0	0	0	0	0	0	0	0	0	0	0	0	0	0	0	0	0	0	0	0	0	0	0	0	0	0	0	0	0	0	0	0	0	0	0	0	0	0	0	0	0	0	0	0	0	0	0	0	0	0	0	0	0	0	0	0	0	0	0	0	0	0	0	0	0	0	0	0	0	0	0	0	0	0	0	0	0	0	0	0	0	0	0	0	0	0	0	0	0	0	0	0	0	0	0	0	0	0	0	0	0	0	0	0	0	0	0	0	0	0	0	0	0	0	0	0	0	0	0	0	0	0	0	0	0	0	0	0	0	0	0	0	0	0	0	0	0	0	0	0	0	0	0	0	0	0	0	0	0	0	0	0	0	0	0	0	0	0	0	0	0	0	0	0	0	0	0	0	0	0	0	0	0	0	0	0	0	0	0	0	0	0	0	0	0	0	0	0	0	0	0	0	0	0	0	0	0	0	0	0	0	0	0	0	0	0	0	0	0	0	0	0	0	0	0	0	0	0	0	0	0	0	0	0	0	0	0	0	0	0	0	0	0
Gm16336	NR_045267	0	0	0	0	0	0	0	0	0	0	0	0	0	0	0	0	0	0	0	0	0	0	0	0	0	0	0	0	0	0	0	0	0	0	0	0	0	0	0	0	0	0	0	0	0	0	0	0	0	0	0	0	0	0	0	0	0	0	0	0	0	0	0	0	0	0	0	0	0	0	0	0	0	0	0	0	0	0	0	0	0	0	0	0	0	0	0	0	0	0	0	0	0	0	0	0	0	0	0	0	0	0	0	0	0	0	0	0	0	0	0	0	0	0	0	0	0	0	0	0	0	0	0	0	0	0	0	0	0	0	0	0	0	0	0	0	0	0	0	0	0	0	0	0	0	0	0	0	0	0	0	0	0	0	0	0	0	0	0	0	0	0	0	0	0	0	0	0	0	0	0	0	0	0	0	0	0	0	0	0	0	0	0	0	0	0	0	0	0	0	0	0	0	0	0	0	0	0	0	0	0	0	0	0	0	0	0	0	0	0	0	0	0	0	0	0	0	0	0	0	0	0	0	0	0	0	0	0	0	0	0	0	0	0	0	0	0	0
Umodl1	NM_177465	2.28	0	0	0.13	4.98	1.69	0	0	2.5	0.89	2.97	0.29	3.83	1.88	2.01	1.28	0.76	11.15	0	0.23	4.71	2.43	1.29	0.28	1.16	0.24	0.25	3.11	4.07	1.04	0.22	1.41	0.31	5.88	0	0	0	3.43	1.4	6.71	0	0	2.13	0.42	0.34	5.37	1.45	1.63	0	0.14	0.6	0	0.14	3.23	3.28	0.28	4.39	5.56	0	1	0	0.87	0.51	3.42	8.11	1.99	2.41	3.72	2.92	3.02	3.82	2.28	5.85	1.27	6.18	0	0	6.85	4.82	2.64	5.06	0	5.84	3.09	3.73	2.4	6.4	0.11	3.79	2.68	3.57	4.12	3.56	0.69	0.13	0	2.89	0.94	0	1.63	0	2.09	5.74	0	0	0.26	0	1.54	2.02	3.11	1.32	0.29	0.32	0.55	0.43	0.39	0	0.26	8.08	5.46	4.85	3.66	0.35	1.2	0	3.52	0.39	3.97	6.47	4.01	1.76	0	10	0	0.18	0	0	1.53	2.53	2.19	1.94	0.44	0.28	2.95	0.84	0.2	0	1.34	3.91	0.37	10.48	1.73	2.2	3.02	6.87	0.35	2.65	2.62	0	0.53	2.85	0.77	0.23	4.17	4.43	2.48	0	0.42	1.61	1.55	0	0.39	0	1.16	0.33	0.85	1.98	5.68	0	3.04	2.95	8.57	1.43	3.48	2.94	0	3.77	12.05	11.63	3.07	2.93	9.83	1.39	1.16	12.08	5.82	9.97	0	1.9	11.67	6.41	1.05	0	0.49	8.11	0	0.19	0	3.55	6.14	1.1	3.69	8.99	2.69	0.48	0.64	8.53	5.15	0.91	2.71	3.42	9.93	1.12	1.49	2.6	5.83	3.89	0.69	5.85	3.29	0.26	14.89	10.39	0.8	2.97	1.27	1.9	3.99
2810405F15Rik	NR_033447	0	0	0	0	0	0	0	0	0	0	0	0	0	0	0	0	0	0	0	0	0	0	0	0	0	0	0	0	0	0	0	0	0	0	0	0	0	0	0	0	0	0	0	0	0	0	0	0	0	0	0	0	0	0	0	0	0	0	0	0	0	0	0	0	0	0	0	0	0	0	0	0	0	0	0	0	0	0	0	0	0	0	0	0	0	0	0	0	0	0	0	0	0	0	0	0	0	0	0	0	0	0	0	0	0	0	0	0	0	0	0	0	0	0	0	0	0	0	0	0	0	0	0	0	0	0	0	0	0	0	0	0	0	0	0	0	0	0	0	0	0	0	0.97	0	0	0	0	0	0	0	0	0	0	0	0	0	0	0	0	0	0	0	0	0	0	0	0	0	0	0	0	0	0	0	0	0	0	0	0	0	0	0	0	0	0	0	0	0	0	0	0	0	0	0	0	0	0	0	0	0	0	0	0	0	0	0	0	0	0	0	0	0	0	0	0	0	0	0	0	0	0	0	0	0	0	0	0	0	0	0	0	0	0	0	0	0	0	0
Zc3h3	NM_172121	2.79	2.53	1.67	3.27	4.39	4.67	3.67	2.88	6.89	4	3.02	6.75	2.2	3.54	4.1	1.17	3.1	9.67	7.95	5.13	8.59	5.12	6.47	8.53	4.2	4.65	4.05	1.9	9.05	5.75	2.01	3.58	4.32	5.66	11.41	8.38	6.68	5.24	2.86	1.56	5.3	3.32	5.17	3.54	3.17	4.76	2.21	3.98	7.5	3.81	10.06	9.62	1.32	4.93	4.1	5.57	10.75	7.8	4.32	5.76	2.76	10.21	4.97	10.21	13.47	12.16	7.6	6.91	3.89	0	9.15	2.27	1.28	9.5	7.78	6.09	6.15	3.11	8.84	2.53	6.89	8.48	3.9	2.77	3.39	8.66	1.31	4.47	5.24	4.1	2.94	7.04	2.51	5.28	4.58	9.35	5.51	5.38	1.78	0.71	0.59	14.11	7.32	13.42	0.66	6.44	4.47	6.29	8.67	2.94	2.51	7.01	6.28	5.48	14	6.79	2.88	13.04	5.97	0.99	11.12	7.16	7.82	9.51	6.99	1.35	6.63	1.1	3.3	3.06	4.04	2.81	4.05	0.39	6.38	3.2	11.93	0.13	5.16	0.84	4.24	7.84	5.62	5.75	5.93	7.79	2.59	2.04	10.15	6.83	1.64	7.34	7.59	3.37	6.97	6.2	2.35	4.8	7.06	9.69	1.63	11.78	2.43	4.79	7.2	4.49	2.89	14.78	1.48	11.88	1.79	3.62	11.97	3.56	1.01	3.9	4.16	3.37	3.89	2.33	4.2	8.62	17.82	5.33	6.75	6.07	4.12	14.01	11.36	14.09	1.58	7.69	11.24	19.78	2.12	5.09	5.62	8.95	4.85	2.85	13.24	1.06	17.62	4.67	2.53	2.93	11.89	6.96	3.19	7.3	21.02	17.62	2.09	18.83	5.46	16.93	12.01	2.63	4.88	8.31	15.11	6.52	3.43	3.73	3.99	18.12	0	5.91	8.96	15.56	7.26	12.79	5.6	1.22	21.13	10.6	4.61	6.87
Coq10a	NM_001081040	0.47	0.93	1.35	0	1.25	2.16	0	8.83	0	0.14	0	1.21	2.47	1.19	0	0.53	0	0	0	1.43	0	0.63	2.28	0	0	0	0	0	6.09	1.6	1.81	0	0	0	0	0	0	0	1.93	0	1.51	0	0	1.3	0	0	0	0	0	0.57	0.62	0	0.89	0.55	2.46	0	1.09	0.96	5.25	0	0	4.18	3.54	4.79	0.49	0	1.86	0	2.02	0	0.99	1.11	1.3	0.76	0	0	0	0	0.36	1.37	0.19	13.12	0	4.17	1.68	3.44	2.2	2.01	3.15	0	3.39	0	0	3.56	0	0	3.71	0	1.2	0	0	1.73	1.32	5.05	0	0	2.01	3.18	0.83	3.48	0	0.59	0	5.39	1.18	2.78	4.96	0	6.43	4.01	3.56	0	0	4.62	0	0	0	0.74	0	0	0	0.95	5.66	1.57	2.99	0	1.24	4.75	3.05	1.13	1.14	0	0	0	0	0	0	0	1.61	0	0.49	0	0.38	0.67	0.18	0	0.86	2.15	0	0	0.37	0	0	0	0	5.12	0	0	0	3.91	8.43	0	1.08	1.6	0.68	0.58	0	0	2.1	0.21	4.35	0	0	0	3.04	4.77	0.56	28.35	23.99	10.55	8.52	7.07	0	0	10.38	0	0	0	6.53	0	0	0.72	14.95	2.64	0	0	0	9.76	0	0	0	0	0	0	1	1.76	0	0	0	0.59	8.62	0	0	1.4	0	0.31	0	0	0	0.31	4.49	0	7.53	2.88	2.14	1.13	0	0
Tc2n	NM_001082976,NM_001286364,NM_028924	30.71	6.61	2.49	31.11	15.87	17.16	3.69	16.87	4.33	2.84	21.6	27.47	15.95	2.92	17.52	16.45	15.59	7.82	1.95	8.33	20.15	21.73	14.77	15.29	16.79	4.88	12.8	13.39	56.19	23.53	18.87	23.02	22.82	44.87	9.23	21.17	15.78	28.81	15.91	3.94	5.04	54.02	16.02	5.5	43.98	68.75	55.46	40.57	38.11	13.98	40.88	6.13	20.31	44.07	11.24	16.33	17.11	27.03	21.4	23.48	26	34.37	2.36	9.55	33.14	9.21	14.39	4.43	2.04	24.55	17.79	8.05	12.51	7.53	13.41	15.4	11.68	5.55	8.66	15.4	7.78	14.14	6.2	15.92	17.02	15.58	15.21	10.84	28.02	40.63	5.59	27	32.19	13.72	7.65	5.74	39.01	25.44	27.66	6.26	32.38	33.77	20.81	14.95	20.17	7.87	64.59	60.31	72.47	5.54	48.23	46.02	57.7	8.72	12.29	16.89	2.79	4.66	29.11	18.31	19.67	25.95	13.18	7.49	26.7	21.41	29.82	31.27	58.96	57.4	15.09	18.41	5.27	16.3	38.38	29.64	25.19	10.88	35.76	33.95	31.24	20.46	34.06	39.82	18.69	7.62	17.08	40.07	45.51	22.37	31.34	21.81	5.51	5.04	5.12	10.37	19.53	77.85	20.64	23.71	14.98	66.54	13.38	39.19	25.4	39.46	5.52	4.89	25.91	41.68	32.67	52.09	33.05	29.62	57.13	39.43	19.38	18.03	18.67	4.97	21.6	20.5	5.67	40.18	24.1	11.3	23.34	23.39	26.33	34.55	21.41	12.9	8.81	4.01	16.82	25.75	30.11	7.85	14.91	19.23	6.49	27.91	14.48	2.87	8.25	14.07	7.75	13.54	27.12	30.21	41.55	59.97	8.55	18.25	4.16	26.51	51.61	52.07	20.65	15.52	42.07	25.38	39.54	10.51	19.38	3.22	39.65	9.39	43.33	7.3	13.01	15.09	33.39	21.12	24.01	11.56	24.09	35.33
Gm20809	NM_001160137,NM_001160137_chrY:24456404_24457396,NM_001160137_chrY:24969428_24970420,NM_001160137_chrY:25482523_25483515,NM_001160137_chrY:25995643_25996635,NM_001160137_chrY:72819514_72820507	0	0	0	0.75	0	0	0	0	0	0	0	0	0	0	0	0	0	0	0	0	0	0	0	0	0	0	0	0	0	0	0	0	0	0	0	0	0	0	0	0	0	0	1.01	0	0	0	0	0	0	0	0	0	0	0	0	0	0	0	0	0	0	0	0.99	0	1.32	0	0	0	0	0	0	0.78	0	0	0	0	0	0	0	0	0.52	0	0	0	0.66	0	1.2	0	0	0	0	0	0	0	0	0	0	0	0	0	0	0	0	0	0	0	0	0	0	0	0	0	0	0	0	0	0	0	0	0	0	0	0	0	0	0	0	0	0	0	1.24	0	0	0	0	0	0	0	1.19	0	0	0	0	0	0	0	0	0	0	0	0	0	0	0	0	0	0	0	0	0	0	0	0	0	0	0	0	1.19	5.45	0	0	0	0	0	0	0	0	0	0	0	0	0	0	0	0	0	0	0	0	0	0	0	0	0	0	0	0	0.78	0	0	0	0	0	0	0	0	0	0	0	0	0	0	0	0	0	0	0	0	0	0	0	0	0	0	0	0	0	0	0	0	0	0	0	0	0	0	0	0
Map2k1	NM_008927	104.14	124.43	191.1	106.04	127.57	106.5	172.7	133.56	100.21	122.25	71.88	78	97.8	159.16	128.09	85.87	104.13	85.58	134.66	85.86	179.72	110.29	119.48	244.82	151.91	135.92	177.19	111.78	35.26	44.61	102.15	134.85	78.34	52.46	95.06	106.53	98.76	108.32	97.43	63.89	151.11	94.34	131.3	119.19	92.06	131.26	139.56	129.29	117.73	121.52	138.18	145.07	118.73	134.11	167.52	133.85	83.86	127.8	147.35	100.83	143.83	102.53	135.29	115.75	107.26	90.06	102.81	117.2	161.61	123.8	104.34	121.48	141.23	149.24	127.79	200.56	113.91	129.45	118.38	82.13	112.49	32.22	145.83	80.91	94.24	70.66	112.06	92.18	82.07	150.11	55.34	112.51	63.59	141.98	86.21	94.94	56.3	87.93	115.33	136.72	152.12	98.42	133.77	40.3	103.32	124.72	52.88	69.15	69.4	44.5	132.79	133.04	120.62	186.55	64.47	115.78	143.21	154.53	65.96	171	150.74	120.77	194.58	59.7	153.11	126.82	147.17	104.95	124.71	138	82.78	110.23	122.39	101.12	96.47	139.68	194.22	73.87	156.2	168.5	88.4	199.45	96.28	144.32	69.76	103.5	120.81	78.12	115.01	98.43	73.96	151.76	130.68	152.1	151.92	119.52	152.81	79.36	79.82	107.73	134.82	112.79	125.26	175	121.41	111.24	209.66	137.74	118.89	99.29	79.47	75.31	120.07	102.74	107.82	168.27	121.95	146.51	84.43	154.48	121.96	134.07	97.57	123.82	124.12	127.05	68.44	161.81	154.28	96.64	171.95	111.46	141.24	158.57	78.68	139.91	159.41	185.42	114.21	50.58	180.69	57	95.46	179.59	131.16	100.02	163.21	146.37	154.14	163.37	77.51	115.92	182.09	121.24	135.35	135.07	172.04	144.51	92.13	141.06	151.89	114.95	80.88	203.63	181.99	154.68	103.67	118.21	160.63	85.93	139.89	149.06	192.95	140.63	127.15	104.11	163.96	97.52
Olfr76	NM_146682	0	0	0	0	0	0	0	0	0	0	0	0	0	0	0	0	0	0	0	0	0	0	0	0	0	0	0	0	0	0	0	0	0	0	0	0	0	0	0	0	0	0	0	0	0	0	0	0	0	0	0	0	0	0	0	0	0	0	0	0	0	0	0	0	0	0	0	0	0	0	0	0	0	0	0	0	0	0	0	0	0	0	0	0	0	0	0	0	0	0	0	0	0	0	0	0	0	0	0	0	0	0	0	0	0	0	0	0	0	0	0	0	0	0	0	0	0	0	0	0	0	0	0	0	0	0	0	0	0	2.95	0	0	0	0	0	0	0	0	0	0	0	0	0	0	0	0	0	0	0	0	0	0	0	0	0	0	0	0	0	0	0	0	0	0	0	0	0	0	0	0	0	0	0	0	0	0	0	0	0	0	0	0	0	0	0	0	0	0	0	0	0	0	0	0	0	0	0	0	0	0	0	0	0	0	0	0	0	0	0	0	0	0	0	0	0	0	0	0	0	0	0	0	0	0	0	0	0	0	0	0	0	0	0	0	0	0	0	0
Dtl	NM_029766	44.62	25.92	43.15	71.78	48.81	47.8	35.59	49.96	60.09	75.67	34.37	51.1	83.01	68.62	53.64	96.27	101.89	120.04	93.59	103.2	71.42	32.63	43.27	106.08	104.32	46.82	95.96	39.94	134.84	51.65	95.75	79.63	46.48	106.03	27.6	129.82	33.73	43.57	136.77	12.43	135.45	67.39	73.5	70.25	34.53	156.81	52.28	120.17	57.38	103.66	45.76	101.34	26.97	29.17	80.82	31.6	91.5	65.11	68.87	52.67	66.78	175.14	108.39	128.91	58.93	151.88	80.56	142.14	142.45	25.93	129.67	169.34	165.56	146.88	160.44	168.53	88.2	85.99	91.99	84.74	86.84	144.22	124.84	96.63	109.5	95.06	85.4	52.49	146.13	57.19	57.9	38.29	54.19	76.77	107.52	61.67	78.28	91.88	115.46	37.43	76.08	165.75	99.2	98.63	70.94	152.16	31.17	135.14	135.73	154.35	136.39	146.1	193.42	135.85	117.42	109.89	60.7	65.91	50.88	35.89	18.8	96.38	116.19	49.54	189.64	127.37	20.42	67.42	65.37	55.54	73.85	54.4	35.22	41.18	36.74	27.74	43.78	35.79	46.57	33.4	88.99	162.56	164.79	124.33	217.25	119.56	102.3	100.12	116.4	129.31	43.95	116.11	131.18	35.76	45.64	119.59	83.72	169.67	68.06	48.55	49.78	149.04	145.7	159.74	71.77	124.19	53.74	114.7	62.53	113.63	113.88	59.21	94.38	54.73	94.07	69.65	85.36	62.21	68.04	62.24	45.56	100.98	118.09	49.35	48.49	70.51	69.52	88.08	86.23	76.82	84.31	49.21	50.74	118.55	127.01	69.73	79.74	52.94	55.43	32.07	102.88	84.63	72.53	167.91	35.83	152.07	56.71	53.51	25.16	123.72	76.93	66.74	62.46	50.3	171.95	74.17	44.85	90	119.2	39.28	65.02	65.45	176.28	156.13	97.38	105.23	55.45	83.5	69.96	40.62	21.07	169.36	195.85	106.22	245.78	103.12	35.37	89.59
Prrc2a	NM_001199044,NM_020027	1.17	2.63	2.15	1.37	3.97	5.82	3.1	5.5	4.31	2.31	2.89	0.86	5.95	5.18	8.01	2.79	3.34	2.56	13.33	7.44	3.71	0.44	5.92	3.47	4.22	4.72	3.96	3.48	2.17	3.33	5.78	9.43	5.26	3.66	6.07	3.6	3.19	5.46	8.18	5.52	5.04	5.67	4.54	4.3	5.8	3.31	3.17	4.52	8.01	4.54	5.46	4.93	4.74	3.73	2.61	3.99	6.29	5.42	3.1	3.67	3.66	9.78	2.73	8.41	6.98	9.16	8.39	5.52	4.69	5.24	2.96	5.97	4.27	5.58	4.39	3.62	3.37	8.81	8	3.37	10.36	9.78	13.3	7.79	9.55	18.68	7.01	5.22	0.83	1.76	3.61	4.78	2.6	6.4	5.53	4.65	5.54	3.94	0.85	9.84	1.69	5.51	8.38	2.83	6.01	3.91	5.35	4.13	8.88	4.02	7.69	6.07	8.54	4.24	4.72	3.53	7.37	4.83	7.15	6.94	4.31	6	4.13	0.38	2.49	3.21	4.6	0.53	1.18	2.2	3.7	3.13	4.73	2.03	2.92	2.1	2.41	3.55	2.93	2.8	7.3	4.16	7.04	9.03	4.31	5.06	7.09	3.58	2.15	3	5.66	4.62	7.25	6.27	9.19	6.76	6.01	2.3	8.04	5.79	4.42	7.32	8.79	6.1	6.07	4.13	4.77	3.83	3.76	4.54	3.13	5.77	10.01	6.24	3.37	8.07	4.7	3.56	4.46	3.85	3.08	6.44	3.12	5.41	1.07	6.03	3.15	3.17	3.43	3.55	4.53	4.76	1.67	5.07	5.7	4.87	6.52	11.21	5.1	3.07	5.1	32.61	9.7	3.97	2.71	6.19	4.12	3.88	3.51	3.74	4.63	8.43	8.86	10.67	8.91	5.91	3.74	4.39	5.66	6.99	2.22	3.11	6.57	5.74	3.37	5.23	4.14	6.15	4.28	4.6	1.88	5.61	2.68	5.7	6.64	3.18	2.55	2.19
Mir191	NR_029577	0	0	0	0	0	0	0	0	0	0	0	0	0	0	0	0	0	0	0	0	0	0	0	0	0	0	0	0	0	0	0	0	0	0	0	0	0	0	0	0	0	0	0	0	0	0	0	0	0	0	0	0	0	0	0	0	0	0	0	0	0	0	0	0	0	0	0	0	0	0	0	0	0	0	0	0	0	0	0	0	0	0	0	0	0	0	0	0	0	0	0	0	0	0	0	0	0	0	0	0	0	0	0	0	0	0	0	0	0	0	0	0	0	0	0	0	0	0	0	0	0	0	0	0	0	0	0	0	0	0	0	0	0	0	0	0	0	0	0	0	0	0	0	0	0	0	0	0	0	0	0	0	0	0	0	0	0	0	0	0	0	0	0	0	0	0	0	0	0	0	0	0	0	0	0	0	0	0	0	0	0	0	0	0	0	0	0	0	0	0	0	0	0	0	0	0	0	0	0	0	0	0	0	0	0	0	0	0	0	0	0	0	0	0	0	0	0	0	0	0	0	0	0	0	0	0	0	0	0	0	0	0	0	0	0	0	0	0
Serpind1	NM_008223	1.63	5.01	0.26	0	0	0	0	0	0	0	0	0	0	0.34	1.06	0	0	0	0	0	0	0	0	0	0	0	0	0	0	0	1.04	0	0	0	0.4	0	0	0	0	0	0	0	0	0	0	0	0	0	0	0	3.56	0	4.46	0	0	0	0	0	0	0	0	0	0	0	0	0	0	0	0	0	0	0	0	0	0	3.57	0	0	0	0	0	0	0	0	0	0.17	0	0	0	0	0	4.03	0	0	0	0.58	0	0	0	0	0	0	0	0	4.63	0	0	0	0	5.17	0	0	0	0	0	0	0	0	0	0.92	0.41	0	0	0	0	0	0	0	0	0	0	0	8.87	0	0	0	0	0	0	0	0	0	0	0	0	0	0	0	0	1.77	0	0	0	1.75	0	0	0	0	0	0	0	0	0	0	0	0	0	0	0	8.62	0	0	0	0	1.57	0	0	0	0	0	0	0	0	0	0	0	0	0	0	0	0	0	0	0	0	0	0	0	0.75	0	0	0	0	0	0	0	0	0	0	0	0	0	0	0	0	0	8.94	0	1.09	0	0	0	0	0	0	0	0	0	0	0	0	0	0	0	0.35	0	0	0
Cma2	NM_001024714	0	0	0	0	0	0	0	0	0	0	0	0	0	0	0	0	0	0	0	0	2.15	0	0	0	0	0.72	0	0	0	0	0	0	0	0	0	0	0	0	0	0	0	0	0	0	0	0	0	0	0	0	0	0	0	0	0	0	0	0	0	0	0	0	0	0	0	0	0	0	0	0	0	0	0	0	0	0	0	0	0	0	0	0	0	0	0	0	0	0	0	0	0	0	0	0	0	0	0	0	0	0	0	0	0	0	0	0	0	0	0	0	0	0	0	0	0	0	0	0	0	0	0	0	0	0	0	0	0	0	0	0	0	0	0	0	0	0	0	0	0	0	0	0	0	0	0	0	0	0	0	0	0	0	0	0	0	0	0	0	0	0	0	0	0	0	0	0	0	0	0	0	0	0	0	0	0	0	0	0	0	0	0	0	0	0	0	0	0	0	0	0	0	0	0	0	0	0	0	0	0	0	0	0	0	0	0	0	0	0	0	0	0	0	0	0	0	0	0	0	0	0	0	0	0	0	0	0	0	0	0	0	0	0	0	0	0	0	0	0
Tmprss6	NM_027902	0	0	0	0	0	0	0	0	0	0	0	0	0	0	0	0	0	0	0	0	0	0	0	0	0	0	0	0	0	0	0	0	0	0	0	0	0	0	0	0	0	0	0	0	0	0	0	0	0	0	0	0	0	0	0	0	0	0	0	0	0	0	0	0	0	0	0	0	0	0	0	0	0	0	0	0	0	0	0	0	0	0	0	0	0	0	0	0	0	0	0	0	0	0	0	0	0	0	0	0	0	0	0	0	0	0	0	0	0	0	0	0	0	0	0	0	0	0	0	0	0	0	0	0	0	0	0	0	0	0	0	0	0	0	0	0	0	0	0	0	0	0	0	0	0	0	0	0	0	0	0	0	0	0	0	0	0	0	0	0	0	0	0	0	0	0	0	0	0	0	0	0	0	0	0	0	0	0	0	0	0	0	0	0	0	0	0	0	0	0	0	0	0	0	0	0	0	0	0	0	0	0	0	0	0	0	0	0	0	0	0	0	0	0	0	0	0	0	0	0	0	0	0	0	0	0	0	0	0	0	0	0	0	0	0	0	0	0
Fbxo43	NM_001081253	2.01	2.46	4.94	3.7	2.28	0.3	0	2.15	1.01	4.15	1.86	3.7	0.75	2.55	3.09	0	1.91	5.44	4.53	1.45	5.01	0.76	1.85	0	0.18	2.3	0	0.26	2.79	1.14	1.1	0.59	0.39	2.74	1.07	1.03	0.75	0.39	2.93	3.32	4.12	0.78	1.56	1.85	1.73	2.84	3.18	2.46	1.09	1.04	4.51	2.13	2.36	5.41	3.75	0.53	6.85	2.33	4.62	2.21	0	3.65	3.65	1.56	4.34	2.5	0.38	0.13	0.25	5.22	12.02	2.03	1.32	3.21	4.39	4.68	1.55	11.81	1.54	0	1.62	0.21	12.31	0.27	0.88	5.11	0.27	0.27	1.91	2.36	0	3.05	3.45	6.08	0	2.31	4.08	3.83	0	0.49	0.97	5.8	2	2.31	0.54	0.96	1.84	3.88	3.56	0	2.07	1.8	2.78	0.17	0.9	1.21	1.85	3.98	2.13	1.96	0	1.66	0.65	0.09	2.15	1.11	5.45	6.35	1.7	0.63	3.88	2.12	1.23	0	0.68	2.96	1.13	2.79	1.06	2.76	2.79	6.87	4.62	17.89	4.24	0.13	1.68	1.4	6.39	0.94	3.74	1.93	1.62	0.62	4.94	0.11	0.35	5.26	1.34	1	1.57	0.97	2.86	6.89	3.13	3.41	0	1.85	0.4	4.12	0.73	3.22	2.95	3.66	4.97	1.07	3.11	0.58	0.64	0	4.25	2.46	6.16	3.83	1.23	2.08	7.79	10	7.78	0.64	1.95	0.43	8.28	0	0.63	0	0	0	0	1.17	6.63	7.44	0.6	0	2.08	6.52	2.44	0	11.28	0.86	13.48	10.44	4.18	0.24	0	1.07	1.29	7.55	2.29	3.05	8.59	2.23	1.98	1.87	2.52	0	0.89	4.34	11.38	3.39	3.23	10.82	0.77	0.25	0.37	3.43	0.2	0
Pip5k1c	NM_001146687,NM_001293646,NM_001293647,NM_008844	7.02	4.96	0.9	7.91	1.96	6.64	8.58	2.02	4.85	3.17	9.54	5.91	13.42	19.17	4.74	14.21	16.79	15.13	4.24	9.7	8.13	1.8	13.03	4.76	2.38	12.93	6.69	0.48	6.53	1.38	10.38	6.1	4.04	5.93	1.62	4.2	7.02	3.33	1.65	0	5.17	3.27	5.27	2.99	3.26	2.34	5.99	8.08	3.74	0.98	1.05	3.44	1.88	3.79	1.74	4.32	2.7	5.46	1.32	4.72	4.04	4.45	6.63	11.74	9.27	4.1	9.65	11.19	2.08	4.02	5.65	3.96	1.48	1.93	9.71	9.39	6.57	15.57	2.8	3.87	2.72	8.09	14.88	9.82	10.08	17.85	8.79	9.75	4.93	9.79	6.18	5.42	0	6.25	2.01	5.35	9.77	4.44	2.03	0	4.52	17.36	1.51	10.35	2.29	5.73	0.58	8.48	4.77	11.61	2.72	7.12	1.49	0.82	9.64	5.01	1.35	1.69	0	0	5.33	1.56	6.54	17.62	12.12	6.72	6.48	8.55	10.78	7.14	2.33	4.87	13.2	0.59	5.36	4.92	0.35	8.34	13.19	3.57	8.54	3.36	10.36	2.86	0	11.67	2.87	1.83	2.78	3.51	4.24	3.84	0	2.22	1.47	10.39	0.65	6.76	4.61	1.25	1.27	1.35	9.4	13.86	6.89	3.19	9.42	1.99	1.9	12.05	0	3.48	0.62	0.69	1.55	4.33	1.73	8.75	0.3	0.72	0	6.95	25.54	1.54	0.29	0	9.21	11.4	11.69	0	1.42	0.95	6.89	13.45	16.49	5.93	10.54	0	22.09	3.28	1.78	18.09	0	0.72	6.17	21.29	4.8	2.9	2.22	1.6	11.35	4.38	8.1	19.28	5	13.08	14.91	27.39	9.19	0	10.74	5.02	2.91	6.08	8.31	6.89	2.5	4.56	0.63	3.52	12.56	14.28	1.1	11.74	8.1	4.29	0.19	12.95
Atraid	NM_027855,NM_212470	224.59	80.91	137.11	122.4	323.3	263.68	184.71	124.76	188.67	107.15	251.85	172.58	147.52	354.38	266.93	139.2	170.02	170.23	152.97	156.56	309.66	247.47	212.41	154.2	243.9	198.75	205.24	317.45	131.9	254.26	158.26	207.99	134.98	119.09	166.1	162.48	107.81	108.93	132.62	182.94	214.22	131.96	204.53	127.7	182.05	233.17	128.55	211.66	218.45	153.75	188.05	94.14	209.46	150.41	144.2	263.81	228.22	175.01	94.59	122.22	201.05	134.62	187.42	198.93	267.86	137.31	146.75	152.33	249.82	142.34	211.21	205.63	170.55	119.12	168.21	204.17	110.24	269.36	153.81	175.91	173.33	192.13	330.61	106.83	199.99	228.74	255.32	230.55	133.23	233.24	159.72	185.71	367.22	236.09	130.64	229.1	152.93	177.86	213.54	347.86	100.56	220.03	81.45	149.94	280.86	198.01	169.7	153.01	84.99	197.81	258.72	176.88	141.46	235.36	191.05	144.24	293.75	273.72	266.65	354.33	480.13	175.53	276.39	306.51	164.45	168.67	271.5	167.59	140.18	162.53	152.5	168.55	229.49	245.31	209.31	226.19	228.43	319.87	309.34	248.33	191.08	166.88	212.93	241.07	209.65	169.04	255.16	250.57	212.4	173.89	159.41	279.08	147.66	227.43	158.36	210.51	211.21	201.1	163.78	266.6	374.15	150.83	166.05	231.15	225.43	188.91	366.45	221.98	150.63	329.85	217.13	71.71	178.11	238.84	132.99	194.11	166.13	303.2	221.7	310.6	150.8	253.21	295.16	248.48	146.61	222.95	195.3	81.51	89.26	276	205.07	324.02	288.56	269.59	161.13	304.8	190.32	273.18	330.81	460.73	218.51	45.7	263.18	219.74	241.13	370.02	270.55	186.23	313.86	129.72	191.19	192.86	310.24	138.28	216.5	236.83	138.7	298.09	144.83	132.61	320.85	220.41	164.83	284.32	292.54	346.18	301.08	73.01	104	211.93	169.77	199.83	358.24	251.05	164.33	204.26	352.75	159.36
Vmn2r90	NM_001104539	0	0	0	0	0	0	0	0	0	0	0	0	0	0	0	0	0	0	0	0	0	0	0	0	0	0	0	0	0	0	0	0	0	0	0	0	0	0	0	0	0	0	0	0	0	0	0	0	0	0	0	0	0	0	0	0	0	0	0.56	0	0	0	0	0	0	0	0	0	0	0	0	0	0	0	0	0	0	0	0	0	0	0	0	0	0	0	0	0	0	0	0	0	0	0	0	0	0	0.47	0	0	0	0	0	0	0	0	0	0	0	0	0	0	0	0	0	0	0	0	0	0	0	0	0	0	0	0	0	0	0	0	0	0	0	0	0	0	0	0	0	0	0	0	0	0	0	0	0	0	0	0	0	0	0	0	0	0	0	0	0	0	0	0	0	0	0	0	0	0	0	0	0	0	0	0	0.65	0	0	0	0	0	0	0	0	0	0	0	0	0	0	0	0	0	0	0	0	0	0	0	0	0	0	0	0	0	0	0	0	0	0	0	0	0	0	0	0	0	0	0	0	0	0	0	0	0	0	0	0	0	0	0	0	0	0	0	0	0	0	0
Cd80	NM_009855	0	0	0	0	0	0	0	0	0	0	0	0	0	0	0	0	0	0	0	0	0	0	0	0	0	1.13	0	0	0	0	0	0	0	0	0	0	0	0	0	0	0	0	0	0	0	0	0	0	0	0	0	0	0	0	0	0	0	0	0	0	0	0	0	0	0	0	0	0	0	0	0	0	0	0	0	0	0	0	0	0	0	0	0	0	0	0.68	0	0	0	0	0	0	0	0	0	0	0	0	0	0	0	0	0	0	0	0	0	0	0	0	0	0	0	0	0	0	0	0	0	0	0	0	0	0	0	0	0	0	0	0	0	0	0	0	0	0	0	0	0	0	0	0	0	0	0	0	0	0	0	0	0	0	0	0	0	0	0	0	0	0	0	0	0	0	0	0	0	0	0	0	0	0	0	0	0	0	0	0	0	0	0	2.29	0	0	0	0	0	0	0	0	0	0	0	0	0	0	0	0	0	0	0	0	0	0	0	0	0	0	0	0	0	0	0	0.6	0	0	0	0	0	0	0	0	0	0	0	0	0	0	0	0	0	0	0	0	0	4.59	0	0
Pxmp4	NM_021534	30.02	44.54	78.65	107.99	72.79	120.95	47.88	43.22	52.32	95.04	64.32	26.9	57.79	58.23	65.24	69.9	62.07	58.2	72.37	73.01	54.22	23.34	71.93	71.5	62.56	53.59	58.73	162.01	68.41	85.29	27.07	39.03	45.9	45.3	45.28	73.13	21.8	49.03	34.2	64.96	37.8	66.83	83.24	40.7	59.09	78.3	43.47	64.07	63.19	50.96	88.35	49.25	52.68	73.42	36.98	65.98	54.44	72.77	39.24	38.49	70.4	77.96	20.89	43.96	42.69	36.64	31.67	33.1	20.98	12.43	19.47	35.34	56.61	80.96	13.51	40.46	16.01	23.61	115.83	37.89	111.15	95.77	23.07	34.55	63.43	55.45	68.5	18.2	89.92	65.57	85.91	44.14	85.81	77.84	21.35	69.83	61.68	57.99	73.12	28.87	16.88	95.23	33.86	29.78	52.13	55.97	69.23	56.19	50.17	24.87	97.25	78.36	79.48	73.94	48.24	63.67	18.99	40.42	40.1	65.41	42.68	61.57	37.38	48.03	50.71	34.21	108.03	51.37	76.77	75.78	92.58	51.35	151.43	87.87	71.51	69.75	69.08	37.35	97.79	88.12	39.34	53.34	57.6	68.31	53.28	45.41	48.44	30.7	50.93	102.8	60.44	42.14	48.5	50.77	59.48	52.42	41.91	70.35	88.27	93.9	79.89	82.82	70.49	55.26	58.61	47.74	154.15	42.21	54.11	62.98	45.48	71.17	92.83	59.46	55.15	46.4	54.18	23.29	38.96	54.55	52.47	93.13	56.7	68.33	60.96	116.02	22.62	112.79	138.45	41.08	48.38	43.42	79.09	151.22	33.53	78.85	63.12	36.95	84.38	42.42	35.53	18.99	110.16	74.03	34.07	92.31	19.84	37.94	118.93	42.19	93.02	137.36	93.69	47.93	85.16	82.58	94.92	138.19	60.11	67.04	119.6	80.62	56.48	37.65	57.9	231.54	56.81	76.41	106.88	32.05	45.15	28.68	75.21	74.69	37.19	74.17	106.67	60.2
9430020K01Rik	NM_001081963	0	1.45	0.89	0	0	0.96	0	0	0	0	0	0	0.27	0	0.5	0.95	2.27	0.37	1.03	2.07	1.21	0	0	0	0	0	0	0.77	0	1.07	0.16	0	0	0	0	0.2	0.15	0	0.35	0.09	0.54	0	0	0.31	0	0.21	0	1.94	1.5	1.03	0	1.61	0.54	0.8	1.33	0	2.22	0.35	1.26	0	0	0.22	0	0	0	0.19	0.79	0	0	2.53	0.89	2.3	0.31	0.14	0	0.18	0	0	0.2	0	0.14	0	1.04	1.35	0.43	0	0	0	0	0	0	0	0.2	0.77	0	2.28	1.34	0.87	0	0	0.57	0.62	0	0	0	0	0	0	5.43	1.96	0.49	0	0	0	1.71	0.86	0	0.05	0	0	0	0.11	0	0	0	0	0	0	0	0	0.49	0	0	0	0	0.39	0.67	0	0	0	0.83	0	0.21	0	0	0	0	1.83	0	0	0.71	1	0	0	0	0	0	0	0.26	0	0	0	0	2.33	0	0	0	0	0.24	0	0.14	0	0	1.3	1.47	0	0	1.21	0	0	0	0.55	3.94	0	0	0.74	0	3.23	1.29	0.19	0.13	1.96	0.05	5.29	0	1.55	3.13	0	5.19	0	0	0.78	0	0.5	0	0	0.29	11.59	0	0	0	0	5.54	1.57	0	0	2.03	2.23	0.68	1.91	0	0	0	0	0.75	0	3.95	0.41	0	0	1.15	0	0.46	0	0	1.89	0	0.37
4930452B06Rik	NM_028934	2.14	2.25	0	0.5	2.26	0	0	0.64	0.75	0.52	0	0	0	0	1.25	0	0	0	0	0.87	0	0	4.13	0	0	0	0	0	4.15	0	0	3.5	2.35	0	1.27	0	0	3.5	0	0	0	0	0	0	0	0	0	0.61	0.54	0	0	0.91	0	0.5	2.79	0	0.66	0	0	0	0.38	1.08	0.32	0	0	3.56	0.56	2.81	1.83	1.41	0	0	0.39	0.34	0.89	0	5.22	0	0	0	0	0	0	0.8	0	5.83	2	3.04	0	0	0	0.45	0	0.22	0	0	0.67	0.44	2.18	1.59	1.44	6.28	0	3.43	0	0.24	0	2.88	0	0	1.85	3.21	0	0	1.34	0	0	0.48	0	0	3.23	0.27	0.16	0.14	1.07	1.65	0	0	0	0	0	0.86	0.37	0	0	0.49	0	0	0	0	0	0	0	0	0	0	2.26	5.41	0.73	1.39	0	0.36	0.69	3.21	1.34	0	0	0	0.33	1.48	0	0	0	0	1.04	1.27	0	0.79	0	0.97	0	0	0	0	0	0.53	0	0	0.95	0	0	1.37	0	0	0	0	0.5	0	0	0	2.25	1.92	0	0.31	0	0.78	1.96	0.52	0	0	0	0	0	0.11	0	0	0	0	0	0.64	2.06	6.89	0	0.36	3.07	0.8	2.56	5.62	0.85	0	0	0	0	0.51	1.88	0	0	0	0	0	0	0.87	0	0	0	0	3.86	0.93
Olfr887	NM_146423	0	0	0	0	0	0	0	0	0	0	0	0	0	0	0	0	0	0	0	0	0	0	0	0	0	0	0	0	0	0	0	0	0	0	0	0	0	0	0	0	0	0	0	0	0	0	0	0	0	0	0	0	0	0	0	0	0	0	0	0	0	0	0	0	0	0	0	0	0	0	0	0	0	0	0	0	0	0.77	0	0	0	0	0	0	0	0	0	0	0	0	0	0	0	0	0	0	0	0	0	0	0	0	0	0	0	0	0	0	0	0	0	0	0	0	0	0	0	0	0	0	0	0	0	0	0	0	0	0	0	0	0	0	0	0	0	0	0	0	0	0	0	0	0	0	0	0	0	0	0	0	0	0	0	0	0	0	0	0	0	0	0	0	0	0	0	0	0	0	0	0	0	0	0	0	0	0	0	0	0	0	0	0	0	0	0	0	0	0	0	0	0	0	0	0	0	0	0	0	0	0	0	0	0	0	0	0	0	0	0	0	0	0	0	0	0	0	0	0	0	0	0	0	0	0	0	0	0	0	0	0	0	0	0	0	0	0	0	0
Ptprj	NM_001135657,NM_008982	0.28	0	0	0	0.97	0.11	0	0	0	0.14	0	0	0	0	0.44	0.47	0.31	0	0	0	0	0.6	0	0	0	0	0.58	0	0	0.26	0	0	0	0.29	0	0	0.13	0	0	0	0	1.94	1.01	0	0	0.19	0	0	0	0.88	0	0	0	0	0	0	0	0	0	0	0	0	0	0	0	0.87	0	0	0.13	0	0	1.14	0	2.27	0	0	0	0.91	0	0	0	0.11	0	0	0	0	5.37	0	0	0	0	0	2.69	0.53	0	0	0.47	0	0	0	0.72	0	0.63	0	0	0	0.59	0.67	0	0	0	4.8	0.38	0	1.88	0.13	0	0	0	1.19	0	0.37	0	0.24	0	0	0	1.42	0	0	0	0	0	0.64	0.36	0	0	0	0	0.36	0	1.09	0	0	0	0	0	0	0	0	0	0.38	0	0	0	0	0	0.34	0	0	0	0	0	0	0	0	1.39	0	0	0.11	0	0.39	0.09	0.51	0	0	0	0	0	0	0	0.16	8.8	0	0	0	3.88	0	0	0	1.13	0.37	0	0	0	0	0	0	0	0.61	0.68	0	0	0	0	0.67	2.42	0	0	0	0.72	1.21	0.98	2.5	0	0	0	4.51	1.49	0	0	0.46	0.27	0	0.13	1.86	0	0.17	0	0	0	1.15	0	0	0	0	0	0
Dlat	NM_145614	8.04	11.15	7.27	9.76	8.55	23.05	7.3	5.6	3.52	6.57	7.46	5.55	4.37	15.11	13.21	7.7	9.89	8.37	10.13	12.94	13.44	3.44	21.75	4.56	5.27	3.83	15.7	3.9	2.79	1.79	11.03	9.71	2.36	6.29	4.05	4.13	7.73	9.01	7.63	2.56	5.72	5.46	12.29	11.11	9.54	9.6	5	22.11	2.9	5.73	7.14	2.73	9.43	6.08	7.49	11.1	18.77	4.08	4.62	16.41	8.07	8.03	8.8	8.79	1.05	5.94	12.89	8.46	0.74	19.92	2.4	6.59	6.05	9.4	5.78	9.05	10.48	7.34	6.72	2.9	6.24	0	0	12.19	15.26	7.57	2.15	11.16	6.21	6.4	7.24	11.88	3.79	6.22	8.69	4	3.17	6.48	2.19	10.12	10.64	12.12	10.42	9.49	12.78	12.51	3.68	9.05	5.09	19.9	7.03	15.85	10.32	15.77	9.72	9.71	13.45	12.77	1.96	1.31	8.49	5.7	5.24	1.98	8.6	8.86	5.94	14.06	2.71	1.26	24.65	13.08	2.96	12.4	4.56	1.97	7.92	3.11	3.45	10	5.23	9.61	6.05	4.05	14.2	4.99	3.96	4.2	2.95	14.04	4.19	7.48	11.32	8.12	5.28	4.65	6.49	1.32	11.16	6.97	7.38	3.39	3.14	14.75	4.52	0	6.15	4.22	8.91	19.96	0	3.97	10.33	1.46	0.41	3.56	1.87	1.6	2.56	4.84	4.78	22.78	24.38	9.3	5.86	5.4	2.71	9.7	8.71	6.11	16.89	5.32	2.88	21.65	8.54	16.74	17.16	12.27	13.15	9.39	1.18	12.26	2.58	15.05	4.15	7.94	9.53	14.31	0	9	15.21	6.96	20.64	6.77	13.32	9.63	12.44	26.43	12.6	13.11	4.77	13.38	2.54	6.64	14.36	9.04	12.01	6.07	16.73	8.09	5.98	11.4	15.35	11.05	7.1	3.89	1.79	5.64
Mmrn1	NM_001163507,NM_027613	0	0	0	0	0	0	0	0	0	0	0	0	0	0	0	0	0	0	0	0	0	0	0	0	0	0	0	0	0	0	0	0	0	0	0	0	0	0	0	0	0	0	0	0	0	0	0	0	0	0	0	0	0	0	0	0	0	0	0	0	0	0	0	0	0	0	0	0	0	0	0	0	0	0	0	0	0	0	0	0	0	0	0	0	0	0	0	0	0	0	0	0	0	0	0	0	0	0	0	0	0	0	0	0	0	0	0	0	0	0	0.36	0	0	0	0	0	0	0	0	0	0	0	0	0	0	0	0	0	0	0	0	0	0	0	0	0	0	0	0	0	0	0	0	0	0	0	0	0	0	0	0	0	0	0	0	0	0	0	0	0	0	0	0	0	0	0	0	0	0	0	0	0	0	0	0	0	0	0	0	0	0	0	0	0	0	0	0	0	0	0	0	0	0	0	0	0	0	0	0	0	0	0	0	0	0	0	0	0	0	0	0	0	1.07	0	0	0	0	0	0	0	0	0	0	0	0	0	0	0	0	0	0	0	0	0	0	0	0	0
Cyth4	NM_028195	0	0	0	0	0	0	0	0	0	0	0	0	0	0	0	0	0	0	0	0	0	0	0	0	0	0	0	0	0	0	0	0	0	0	0	0	0	0	0	0	0	0	0	0	0	0	0	0	0	0	0	0	0	0	0	0	0	0	0	0	0	0	0	0	0	0	0	0	0	0	0	0	0	0	0	0	0	0	0	0	0	0	0	0	0	0	0	0	0	0	0	0	0	0	0	0	0	0	0	0	0	0	0	0	0	0	0	0	0	0	0	0	0	0	0	0	0	0	0	0	0	0	0	0	0	0	0	0	0	0	0	0	0	0	0	0	0	0	0	0	0	0	0	0	0	0	0	0	0	0	0	0	0	0	0	0	0	0	0	0	0	0	0	0	0	0	0	0	0	0	0	0	0	0	0	0	0	0	0	0	0	0	0	0	0	0	0	0	0	0	0	0	0	0	0	0	0	0	0	0	0	0	0	0	0	0	0	0	0	0	0	0	0	0	0	0	0	0	0	0	0	0	0	0	0	0	0	0	0.98	0	0	0	0	0	0	0	0	0
Mir682	NR_030451	0	0	19.57	22.58	0	13.73	0	0	0	0	0	0	0	0	0	0	0	0	0	0	0	0	0	0	0	0	0	0	0	17.78	0	0	0	0	0	0	0	0	0	10.08	0	0	0	68.65	0	0	0	0	0	0	0	0	0	0	0	0	0	0	0	0	0	0	0	0	0	12.08	0	14.39	0	0	0	0	0	0	0	0	0	21.43	0	0	0	0	0	17.38	0	0	0	18.6	87.87	0	44.53	0	0	0	0	18.9	0	0	0	0	0	0	0	0	0	0	0	0	0	0	0	0	0	0	0	0	0	0	0	18.56	0	0	12.26	0	0	0	0	0	0	0	0	0	0	0	0	0	0	28.71	34.98	45.8	41.85	0	0	0	0	0	0	32.64	0	0	0	0	0	0	0	0	0	0	30.71	0	0	0	0	0	0	0	0	0	0	0	31.05	0	0	0	49.77	86.39	0	0	0	18.17	0	0	0	0	0	0	0	0	0	0	28.83	0	0	0	0	0	0	0	52.32	0	0	0	24.01	0	0	0	0	0	0	0	0	0	0	0	0	0	0	0	0	0	0	0	0	0	0	0	56.13	0	0	0	18.63	0	0	0	0	0	0	0
Cryl1	NM_030004	1.74	4.02	0	9.19	6.34	0	0.35	4.58	12.23	0	13.19	5.62	4.12	0.55	8.52	11.69	7.74	57	4.85	0	2.07	1.16	4.21	6.36	0	0.93	1.92	0	0	0.49	0	37.22	0	0	0	1.05	0	2.38	3.58	9.6	0	0	2.04	10.43	13.13	0	6.88	7.44	0	1.05	10.26	0	0	2.05	7.96	0	0	2.65	14.03	1.92	0	3.3	0	0	0.9	1.25	2.28	0.76	0	28.86	16.66	1.04	0	15.52	14.14	6.73	0	0	0	0	0	9.32	15.03	0	10.68	0	41.48	0	10.29	1.02	0	0	11.47	7.43	0	0	2.74	7.13	15.75	0	0	1.61	4.88	0	0	9.75	3.71	1.96	6.17	11.15	1.25	0	0	0	0	2.92	0	1.71	0.49	0	5.9	0	0	9.92	0	0	7.53	4.13	0	0	5.89	1.17	0	0	0	3.99	0	0	3.22	6.28	0	9.08	11.82	0	12.16	0	0	16.03	8.86	0	12.72	0	0	9.05	6.83	0	0.53	0	0.68	6.04	0	0	16.47	2.99	8.45	0	5.25	3.21	0	9.21	2.23	0	0	0.74	0	2.15	0	3.54	0	0	33.86	1.87	0	13.28	28.11	17.68	25.69	11.97	5.67	12.68	2.63	25.3	34.06	0	37.44	12.67	21.98	0	0	42.54	5.71	74.05	16.78	6.04	0.53	0	0	0	12.66	5.19	6.27	1.75	0	0	0	0	0	0	0	9.85	8.72	5.44	12.83	9.32	6.13	0	0	0	26.4	0	22.85	0	0	0	0	40.2	0	20.97
Retnla	NM_020509	0	0	0	0	0	0	0	0	0	0	0	0	0	0	0	0	0	0	0	0	0	0	0	0	0	0	0	0	0	0	0	0	0	0	0	0	0	0	0	0	0	0	0	0	0	0	0	0	0	0	0	0	0	0	0	0	0	0	0	0	0	0	0	0	0	0	0	0	0	0	0	0	0	0	0	0	0	0	0	0	0	0	0	0	0	0	0	0	0	0	0	0	0	0	0	0	0	0	0	0	0	0	0	0	0	0	0	0	0	0	0	0	0	0	5.72	0	0	0	0	0	0	0	0	0	0	0	0	0	0	0	0	0	0	0	0	0	0	0	0	0	0	0	0	0	0	0	0	0	0	0	0	0	0	0	0	0	0	0	0	0	0	0	0	0	0	0	0	0	0	0	0	0	0	0	0	0	0	0	0	0	0	0	0	0	0	0	0	0	0	0	0	0	0	0	0	0	0	0	0	0	0	0	0	0	0	0	0	0	0	0	0	0	0	0	0	0	0	0	0	0	0	0	0	0	0	0	0	0	0	0	0	0	0	0	0	0	0	0
Gm3238	NM_001101630	0	0	0	0	0	0	0	0	0	0	0	0	0	0	0	0	0	0	0	0	0	0	0	0	0	0	0	0	0	0	0	0	0	0	0	0	0	0	0	0	0	0	0	0	0	0	0	0	0	0	0	0	0	0	0	0	0	0	2.43	0	0	0	0	0	0	0	0	0	0	0	0	0	0	0	0	0	0	0	0	0	0	0	0	0	0	0	0	0	0	0	0	0	0	0	0	0	0	0	0	0	0	0	0	0	0	0	0	0	0	0	0	0	0	0	0	0	0	0	0	0	0	1.23	0	0	0	0	0	0	0	0	0	0	0	0	0	0	0	0	0	0	0	0	0	0	0	0	0	0	0	0	0	0	0	0	0	0	0	0	0	0	0	0	0	0	0	0	0	0	0	0	0	0	0	0	0	0	0	0	0	0	0	0	0	0	0	0	0	0	0	0	0	0	0	0	0	0	0	0	0	0	0	0	0	0	0	0	0	1.61	0	0	0	0	0	0	0	0	0	0	0	0	0	0	0	0	0	0	0	0	0	0	0	0	0	0	0	0	0	0
Pacs2	NM_001081170,NM_001291444,NM_001291445	0.21	1.66	1.41	1.11	8.36	5.86	0	1.43	7.19	1.52	3.96	6.52	3.53	7.9	0.83	2.59	1.63	19.97	8.52	6.4	1.67	0	1.53	0.52	2.53	0.34	3.73	3.45	20.54	5.4	6.68	3.02	0.86	2.61	1.56	1.01	0	0	6.87	0.94	2.68	5.71	1.48	2.14	0	1.3	1.33	2.09	1.06	1.92	3.32	0.67	1.33	2.24	3.02	0.52	11.18	6.84	3.91	9.95	2.41	8.31	1.88	4.74	2.42	0	2.09	7.06	0	0	5.94	0.37	0.97	0	4.37	0	3.14	5.28	28.78	3.34	29.12	28.61	6.3	13.1	12.18	9.86	0	3.61	3.17	2.47	3.04	0.89	0	8.4	3.01	0.11	3.98	0	3.74	0	4.26	0.77	2.35	0	0.6	0.35	0	0.95	0.37	0.44	1.51	6.35	3.77	3.94	0.4	2.14	9.59	1.02	3.13	1.56	0.32	4.07	3.05	10.95	1.05	6.91	2.91	1.66	0	0	1.03	0.14	2.26	1.17	2.85	0.48	0	1.18	1.95	1.77	7.68	2.94	1.83	9.68	12.46	1.41	4.58	1.44	2.53	1.03	0.11	1.07	1.19	3.24	2.15	1.63	0.26	3.37	0	3.41	2.31	2.85	0.42	1.69	2.55	1.45	0	1.55	0.89	12.44	8.44	2.73	3.85	4.31	5.17	2.6	3.43	4.39	1.64	0.09	4.29	2.71	0	0.41	4.75	0	0	6.68	6.17	0.95	0.63	2.32	0.06	0	0.47	3.47	0.96	7.08	4.97	0	4	4.67	8	3.56	0.89	3.86	0	6.86	0.39	3.45	8.38	10.22	7.22	2.84	2.93	5.69	0.63	1.18	1.25	0.39	0.35	0.33	1.66	2.75	1.11	0.55	3.93	0.13	9.32	0.97	3.8	2.59	0.57	7.93	8.5	1.51	0.58	5.53
Cib4	NM_028483	0	0	0	0	0	0	0	0	0	0	0	0	0	0	0	0	3.85	0	0	0	0	0	0	0	0	0	0	0	0	0	0	0	0	0	0	0	0	0	0	0	0	0	0	0	0	0	0	0	0	0	0	0	0	0	0	0	0	0	0	0	0	0	0	0	0	0	0	0	3.08	0	0	0	0	0	0	0	0	0	0	0	0	0	0	0	0	3.82	0	0	0	0	0	0	0	0	0	0	0	0	0	0	0	3.21	0	0	0	0	0	0	0	0	0	0	0	5.13	0	0	0	0	0	0	0	0	0	0	0	0	0	2.74	0	0	1.68	3.48	0	0	0	0	0	0	0	0	0	0	0	0	0	0	0	0	0	0	0	0	0	1.24	0	0	0	0	1.35	0	0	0	0	0	0	0	0	3.2	0	0	0	0	0	0	0	0	3.75	0	0	0	0	0	0	0	0	0	0	0	0	0	0	0	0	0	0	0	0	0	0	0	0	0	0	0	0	0	0	0	0	0	0	0	0	0	0	0	0	0	0	0	0	0	0	0	0	0	0	0	0	0	0	0	0	0	0	0	0	0
Vmn2r63	NM_001105060	0	0	0	0	0	0	0	0	0	0	0	0	0	0	0	0	0	0.67	0	0	0	0	0	0	0	0	0	0	0	0	0	0	0	0	0	0	0	0	0	0	0	0	0	0	0	0	0	0	0	0	0	0	0	0	0	0	0	0	0	0	0	0	0	0	0	0	0	0	0	0	0	0	0	0	0	0	0	0	0	0	0	0	0	0	0	0	0	0	0	0	0	0	0	0	0	0	0	0	0	0	0	0	0	0	0	0	0	0	0	0	0	0	0	0	0	0	0	0	0	0	0	0	0	0	0	0	0	0	0	0	0	0	0	0	0	0	0	0	0	0	0	0	0	0	0	0	0	0	0	0	0	0	0	0	0	0	0	0	0	0	0	0	0	0	0	0	0	0	0	0	0	0	0.26	0	0	0	0	0	0	0	0	0	0	0	0	0	0	0	0	0	0	0	0	0	0	0	0	0	0	0	0	0	0	0	0	0	0	0	1.25	0	0	0	0	0	0	0	0	0	0	0	0	0	0	0	0	0	0	0	0	0	0	0	0	0	0	0	0	0
Manbal	NM_026968	69.46	48.86	72.05	39.38	75.3	62.54	43.32	36.82	62	51.53	53.34	89.72	41.29	49.91	40.07	35.65	39.22	85.15	44.91	47.24	41.53	65.3	50.5	33.17	44.43	76.06	59.41	51.36	34.65	68.69	39.01	42.7	23.54	26.05	66.99	52.02	19.88	38.98	32.76	47.18	62.28	40.2	43.57	14.68	37.73	40.76	16.17	51.79	51.78	69.58	44.67	51.8	61.15	46.73	49.01	69.14	55.94	45.07	28.21	37.55	38.07	37.27	77.61	20.7	54.48	22.88	54.93	64.27	64.74	64.18	45.05	71.94	65.12	43.62	85.75	41.77	89.75	49.92	70.51	31.96	78.96	54.38	61.7	115.97	51.13	53.61	70.13	54.03	67.64	68.17	62.65	68.63	46.26	93.49	41.38	59.38	44.71	47.65	41.45	43.72	46.15	35.73	28.74	54.9	46.38	44.62	24.2	63.87	66.43	51.37	54.11	78.43	36.16	35.33	42.31	40.91	51.62	35.21	31.43	22.39	27.31	38.27	62.76	107.34	34.92	67.24	41.35	57.56	30.9	52.34	54.99	61.72	47.92	49.3	61.48	77.03	59.93	66.72	63.07	72.48	76.95	56.9	60.25	30.58	55.89	61.04	54.57	61.58	36.53	25.79	79.56	32.66	38.72	36.73	41.56	43.04	63.65	36.26	51.45	51.26	29.27	55.54	27.18	31.24	45.52	64	63.07	39.84	33.73	82.54	48.51	63.76	32.49	80.21	45.78	33.75	91.2	52.62	50.66	52.26	17.92	31.82	66.61	30.38	26.95	56.17	24.17	44.55	58.13	36.97	72.89	71.26	16.2	26.95	37	51.71	46.96	46.18	31.55	18.49	62.29	39.66	56.27	74.25	23.78	46.96	36.75	37.61	105.19	62.59	29.99	18.25	80.21	35.7	57.36	36.22	34.16	45.09	50.26	87.45	17.12	60.5	36.85	36.56	27.05	118.57	29.97	72.01	47.76	40.67	42.41	10.33	22.56	67.12	49.86	29.71	38.03	14.96
Olfr530	NM_146519	0	0	0	0	0	0	0	0	0	0	0	0	0	0	0	0	0	0	0	0	0	0	0	0	0	0	0	0	0	0	0	0	0	0	0	0	0	0	0	0	0	0	0	0	0	0	0	0	0	0	0	0	0	0	0	0	0	0	0	0	0	0	0	0	0	0	0	0	0	0	0	0	0	0	0	0	0	0	0	0	0	0	0	0	0	0	0	0	0	0	0	0	0	0	0	0	0	0	0	0	0	0	0	0	0	0	0	0	0	0	0	0	0	0	0	0	0	0	0	0	2.09	0	0	0	0	0	0	0	0	0	0	0	0	0	0	0	0	0	0	0	0	0	0	0	0	0	0	0	0	0	0	0	0	0	0	0	0	0	0	0	0	0	0	0	0	0	0	0	0	0	0	0	3.99	0	0	0	0	0	0	0	0	0	0	0	0	0	0	0	0	0	0	0	0	0	0	0	0	0	0	0	0	0	0	0	0	0	0	0	0	0	0	0	0	0	0	0	0	0	0	0	0	0	0	0	0	0	0	0	0	0	0	4.21	0	0	0	0	0	0
Dnajc18	NM_029669	0	0.88	0	4.7	0	0.16	0.72	0.5	0	0	0.16	0.29	2.69	0	1.53	1.49	1.48	4.71	1.45	2.71	0	1.19	0	0.41	0	0.71	0	0	0.36	2.79	0	0	0	3.18	0	0	0	0	0	0	1.42	0.3	0.52	0	0	1.1	1.41	0.64	0	0.54	0.58	0	0.56	0.26	0	0	0.51	0.23	0	1.96	0	0	1.16	2.73	0.12	0	0.29	0	1.52	6.25	0.7	0	0	3.91	4.48	0	0	0.12	1.45	0	0.99	1.91	0	0	0	1.35	0	5.91	1.11	1.05	0	0.24	0	0.22	1.14	0	0	0	0	0	0	0	0	0.2	1.9	0.12	0	2.51	3.16	1.4	1.6	0	1.23	0.13	0	0.38	0	0	2.41	1.78	2.2	0	0.51	0	0	0	2.3	1.76	0	0.24	0.21	1.34	2.01	0	1.24	1.53	0.29	0	0.21	0	0.54	0	0	4.45	2.63	0	0.95	0.87	0.19	0.73	0	3.18	0	0	0.78	0	0	0.51	0.35	0.52	2.08	0.75	0	1.78	0	1.76	0	0.41	0.63	0	1.14	0.19	4.45	0.57	0	0	0	0	0.25	0	0.62	0	1.39	1.7	1.43	2.25	0.53	9.4	6.03	5.49	1.51	3.68	5.21	1.93	7.73	1.62	0.51	5.44	2.16	4.55	0.74	2.21	0.15	0.06	3.89	6.16	0	3.15	1.63	0.67	0.27	3.6	0	2.06	0	1.25	3.66	4.18	3.55	0	3.33	0	0.22	1.58	2.15	3.94	1.38	3.77	2.08	0	7.27	4.77	2.09	0	0	3.54	0.46	0
Crim1	NM_015800	0	0	0	0	0	0	0.15	0	0	0	0	0	0	0	0.94	0	0	0.42	0	0	0	0	0	0	0	0	0	0	0	0	0	0	0.79	0	0	0	0	0	0	0	0	0	1.04	0	0	0.24	0	0	0	0	0	0	0	0	0	0	0	0	0	0	0	0	0	0	0	0	2.02	0	0	0	0	0	0	0	0	0	0	0	0	0	0	0	0	0	0	0	0	0	0	0	0	0	0	0	0	0	0	0	0	0.58	0	0	0.27	0	0	0	0.41	0	0	0	0	0	0	0	0	1.94	0	0	0	0	0	0	0	0	0	0	0	0	0	0	0.37	0.13	0	0	0	0.22	0	0	0	0	0	0.09	0	0	0	1.11	0	0	0	0	0	0	0	0	0	0.66	0	0	0	0	0	0	0	0	0	0	0	0	0	0	0	0	0	0	0	0	0	0	0	0.17	0	0	0	0	0	0	0	0	0	0	0	0	0	0	0	0	0	0	0	0	0	0	0	0	0	0.09	0	0	0	0	0	0	0	0	0	0	0	0	0	0	0	0	0	0	0	0	0	0	0	0	0	0	0	0	0	0	0	0
Naalad2	NM_028279	162.29	150.92	331.42	239.85	200.77	321.86	277.42	342.22	406.25	505.25	113.57	134.77	377.14	333.46	240.56	402.13	446.61	104.18	454.66	396.85	317.41	148.54	264.71	316.59	305.12	228.94	338.53	107.75	225	88.46	407.21	347.74	374.84	235.11	162.79	289.23	154.02	108.66	523.51	42.59	444.43	283.57	364.07	452.78	174.99	171.54	121.05	418.9	260.72	377.44	248.36	505	252.02	240.77	378.27	72.72	318.47	338.21	265.37	310.58	191.44	452.55	300.63	524.53	73.99	278.74	218.42	484.18	510.39	99.06	263.78	322.81	312.79	275.2	271.78	164.24	245.77	314.64	294.56	241.76	294.97	284.88	328.23	284.33	165.38	268.03	195.26	388.69	194.26	309.99	119.72	206.9	190.36	263.15	190.32	318.52	130.42	215.74	431.96	126.22	434.19	290.88	347.79	235.94	149.13	392.6	92.4	276.51	142.61	131.41	291.58	191.41	252.12	643.22	193.18	551.27	391.34	335.8	250.33	182.75	190.01	265.27	389.52	212.4	283.93	285.19	163	303.3	233.45	211.38	324.98	349.4	370.24	251.08	231.33	226.87	192.57	92.76	183.05	138.13	204.33	540.43	306.33	365.67	279.16	391.84	233.65	194.5	173.97	319.73	65.47	328.69	542.66	215.39	142.02	414.13	438.43	326.17	394.83	257.32	281.14	283.79	410.64	307.22	288.42	305.23	223.74	452.17	301.67	260.77	324.05	223.49	309.51	197.99	209.16	311.58	353.57	330.18	353.4	289.76	148.81	464.99	217.79	146.74	158.8	169.03	149.11	165.81	174	211.66	254.9	181.74	239.93	106.91	267.76	203.88	234.07	201.5	159.64	74.98	187.58	193.87	317.97	425.51	221.56	185.8	176.73	143.68	70.62	538.15	225.18	110.25	124.09	199.06	642.58	382.62	164.8	121.68	539.8	214.52	139.76	129.93	446.65	574.34	341.36	210.52	110.42	193.81	151.89	118.21	115.64	138.69	226.35	345.27	329.61	423.83	205.36	269.48
Cyp2r1	NM_177382,NR_110407,NR_110408	0	0	0	0	2.46	0	0	0	0	0	0	0	0	3.13	4.09	0	0	0	0	0	0	0	0	0	0	0	0	0	0	0	0	0	0	0.71	0	0	3.07	0	0	0	0	0	0	0	0	0	0	0	0	0	0	0	0	0	0	0	0	0	0	0	0	3.13	0	0	0	0	0	0	0	0	0	0	5.72	0	0	0	0	0	0	1.09	0	0	0	0	0	0	0	7.62	0	0	0	0	0	0	0	0	0	0	0	0	0	0	0	0	0	0	0	2.9	0	0	0	0	0	0	0	3.78	0	0	0	0	0	3.42	0	0	0	0	0	0	0	0	0	0	0	0	0	0	0	0	0	0	2.46	0	0	0	0	0	0	0	0	0	6.09	0	0	0	0	0	0	0	0	0	0	0	0	0	0	0	0	0	3.15	0	0	0	0	0	0	0	0	0	0	0	0	2.89	0	0	0	0	0	0	0	0	0.56	0.75	0	0	0	0	0	0	2.06	0	3.05	0	0	0	0	15.33	0	0	13.92	0	0	0	0	0	0	0	0	0	0	0	0	0	0	0	0	0	0	0	0	0	0	0	0	0	0	0	0	0
Myg1	NM_021713	224.99	143.99	107.31	149.29	144.96	148.51	148.84	172.72	184.71	122.21	76.92	98.21	145.04	203.73	142.36	155.31	160.82	129.29	171.59	210.13	149.54	160.94	156.69	110.66	81.35	175.29	104.68	262.35	98.47	173.87	168.2	158.26	132.02	93.81	81.83	114.26	63.43	73.51	139.1	150.14	103.08	66.29	107.07	104.35	67.34	61.32	83.62	88.27	188.04	96.08	185	108.34	122.8	123.33	59.34	120.25	85.13	78.9	57.36	78.18	48.74	73.15	108.58	143.67	86.4	187.12	101.3	126.66	160	13.69	171.99	165.87	78.44	91.66	153.84	93.02	147.45	118.47	128.19	151.5	122.54	174.06	206	97.43	55.32	229.95	83.39	196.18	103.12	146.58	101.07	138.37	30.68	147.37	136.46	150.45	76.8	116.74	172.75	158.91	34.89	67.03	67.17	23.63	90.87	84.2	149.66	94.76	169.79	123.34	98.85	126.44	78.84	147.19	116.8	163.1	102.09	152.05	200.29	150.32	40.47	47.92	117.17	76.45	106.87	147.01	70.01	120.2	147.42	179.32	149.32	119.03	147.01	84.41	134.64	103.3	231.67	154.38	163.45	171.83	116.06	119.16	88.76	112.3	162.21	82.7	114	92.97	73.68	80.5	152.68	188.78	138.98	121.16	116.05	75.6	131.3	30.18	164.16	189.14	116.62	104.43	52.65	123.8	100.23	106.14	148.54	117.99	89.84	141.19	123.36	245.31	155.35	99.71	101.09	52.17	106.58	127.67	104.9	96.81	58.16	152.78	14.24	33.1	76.47	58.74	35.12	48.07	44.88	33.34	57.33	1.66	54.14	40.07	34.63	75.2	47.43	57.25	24.08	8.41	28.46	34.53	83.1	57.78	58	51.28	54.83	13.69	18.79	30.77	46.63	41.54	48.58	59.43	53.01	32.45	35.92	12.46	48.02	77.41	42.76	70.94	35.72	103.67	36.35	65.53	106.3	61.83	42.41	77.6	33.25	139.74	14.26	38.12	127.79	38.79	100.63	56.09
Gm4984	NM_001101484	0	5.45	0	0	6.36	0	0	0	0	0	0.99	0	0.72	0	0	0	0	0	0	0	0	0	0	0	0	0	2.26	1.24	0	0	1.3	1.39	11.37	0	1.02	0	3.6	0	0	0	0	0	0	0	0	0	0	0	0	0	0	0	5.21	0	0	0	0	0	0	0	0	0	0	0	0	0	0	0	0	0	0	0	0	0	0	3.07	0	1.52	0	0	0	0	18.22	2.55	1.4	0	0	0	0	0	0	0	0	0	0	0.73	0	4.2	0	19.15	2.32	0	5.79	0	0	1.54	0	0	0	0	0	0	0	2.45	0	0	0	0	0	0	0	1.74	0	0	0	0	0	8.68	0	0	0	0	0.59	0	0	1.58	0	5.13	0	1.65	0	0	0	0	0	0	0	0	1.16	0	4.3	0	0	1.48	0	0	0	0	0	0	5.35	0	0	0	0	0	0	0	0	0	0	0	3.14	0	0	0	0	0	0	0	0	1.48	0	0	0	0	0	2.91	0	6.15	0	0	0	0	0.76	0	0	0	0	2.78	0	6.23	0	0	0	0	0	0	0	6.11	0	0	0	0	5.95	0	14.44	7.78	0	0	0	0	1.35	0	0	0	0	4.96	0	0	0	0	0	0	0	0	0	0
Fam151a	NM_146149	51.24	101.71	116.81	64.12	66.52	23.38	115.82	96.87	76.29	146.64	57.02	57.12	97.59	181.03	58.17	132.89	165.17	29.46	88.38	121.36	103.84	133.15	96.87	59.71	63.48	78.72	108.74	50.93	19.39	48.55	171.28	83.27	66.96	70.54	80.41	89.62	104.07	65.68	84.23	165.81	141.56	50.71	54.72	93.21	56.31	11.73	33.99	118.01	125.43	105.26	38.07	124.3	142.27	78.05	130.37	55.11	32.57	68.69	66.58	54.93	71.74	84.12	111.22	133.71	93.21	34.73	81.44	90.52	85.71	82.68	70.79	112.7	90.12	48.9	328.56	128.39	135.49	73.07	83.83	76.55	81.36	2.26	90.34	44.51	91.43	76.02	38.98	117.61	94.42	104.67	50.07	132.73	18.94	73.77	32.07	123.01	92.7	54.42	95.74	156.67	85.34	51.2	104.41	37.28	57.52	91.25	88.98	115.19	43.69	82.45	25.5	11.89	82.17	86.27	11.84	157.54	80.91	161.39	76.8	129.26	24.83	99.71	78.42	51.42	81.29	73.78	57.88	51.96	29.87	21.48	43.35	66.91	103.19	56.11	37.67	94.92	66.53	50.07	144.9	94.19	95.8	52.33	32.82	77.12	55.39	69.43	119.47	60.81	54.91	122.33	109.19	93.68	45.42	51.86	175.61	55.87	88.66	34.67	122.53	118.76	44.35	22.37	58.51	89.61	101.96	47.49	86.41	50.63	20.52	6.69	61.47	42.56	69.71	0.54	55.53	102.57	128.14	120.11	98.54	122.92	17.55	69.25	6.27	90.43	9.52	16.49	44.77	20.05	15.78	7.08	45.77	64.29	19.37	72.58	41.12	75.97	88.57	66.95	46.5	11.6	11.95	4.81	32.7	109.91	88.33	17.45	65.08	96.43	0	71.62	56.23	68.75	104.66	12.28	177	60.23	41.65	41.66	94.87	144.43	42.15	93.59	43.49	91.26	35.56	89.63	0.98	46.94	64.87	15.28	23.73	15.39	4.21	66.7	20.91	129.74	114.29	30.43
Arhgap26	NM_175164	0	0.19	0	0.08	0	0.56	0.12	0	0	0	1.77	0.37	0.98	0.37	0	0	0	0	0	0	0	0.58	0	2.38	0	0	0	0	0.47	1.56	0	0	1.59	0	0	0	0.25	0	0	0	0.57	0.59	0.67	0.27	0.44	0	0.46	0.62	0.18	0.09	0	0	0.55	0.85	0	1.6	0.44	0.73	0.36	0.64	0.51	0	0	0.39	0.3	0.68	0	0	0	0.95	1.06	0	0.79	0	0	0	0.97	0	0	0	0	2.58	0	0.27	0	0	0	0.21	0	0.85	1.04	0	0	0	0	0.08	0.23	0.15	0.37	0	0.24	0	0	0	0	0	0.62	0.33	0	0	0.83	0	0.2	0.44	2.9	0.12	1.26	0	0.99	0	1.32	0	0.06	1.66	0	0.28	0	1.14	0	0	0.28	0.48	0.19	0	0.23	0.17	0.57	0.76	0.27	0	0.18	0.21	1.43	1.87	0	0.26	0	0	0	0.24	0.45	0	0	1.24	0.34	0.33	0	0	0.34	0.33	0	0	1.72	0	0.7	0.14	0	0	0	5.35	0	0.37	0.83	1.1	0	0.54	1.1	0.15	1.29	1.09	0	0	0	0	0	0	0	0	0	0.16	0	0	2.41	0	0.8	0	0	0	0.4	0.3	1.19	0	0	0	0	0.14	1.35	0	0	0.22	0.35	0	2.11	0	0	0.4	0	0	0	1.54	0.24	0	0	0.43	0	0	0	0.17	0	0	1.3	0.29	0	0.51	0	0.11	0	0
Olfr1420	NM_146410	0	0	0	0	0	0	0	0	0	0	0	3.59	0	0	0	0	0	0	0	0	0	0	0	0	0	0	0	0	0	0	0	0	0	0	0	0	0	0	0	0	0	0	0	0	0	0	0	0	0	0	0	0	0	0	0	0	0	0	0	0	0	0	0	0	0	0	0	0	0	0	0	0	0	0	0.99	0	0	0	0	0	0	0	0	0	0	0	0	0	0	0	0	0	0	0	0	0	0	0	0	0	0	0	0	0	0	0	0	0	0	0	0	0	0	0	0	0	0	0	0	0	0	0	0	0	0	0	0	0	0	0	0	0	0	0	0	0	0	0	0	0	0	0	0	0	0	0	0	0	0	0	0	0	0	0	0	0	0	0	0	0	0	0	0	0	0	0	0	0	0	0	0	0	0	0	0	0	1.5	0	0	0	0	0	0	0	0	0	0	0	0	0	0	0	0	0	0	0	0	0	0	0	0	0	0	0	0	0	0	0	0	0	0	0	0	0	0	0	0	0	0	0	0	0	0	0	0	0	0	0	0	0	0	0	0	0	0	0	0	0
Gem	NM_010276	0	0	0	0	0	0	0	0	0	0	0	0	0	0	0	0	0	0	0	0	0	0	0	0	0	0	0	0	0	0	0	0	0	0	0	0	0	0	0	0	0	0	3.28	0	0	1.3	0	0	0	0	0	0	0	1.86	0	0	0	0	0	0	0	0	0	0	0	0	0	0	0	0	0	0	0	0.42	0	0	0	0	0	0	0	0	0	0	0	0	0	0	0	0	0	0	0	0	0	0	0	0	0	0	0	0	0	0	0	0	0	0	0	0	0	0	0	0	0	0	0	0	0	0	0	0	0	0	0	0	0	0	0	0	0	1.06	0	0	0	0	0	0	0	0	0	0	0	0	0	0	0	0	0	0	0	0	0	0	0	0	0	0	0	0	0	0	0	0	0	0	0	0	0	0.4	0	0	0	0	0	0	0	0	0	0	0	0	0	0	0	0	0	0	0	0	0	0	0	0	0	0	0	0	0	0	0	0	0	0	0	0	0	0	0	0	0	0	0.45	0	0	0	0	0	0	0	0	0	0	0	0	0	0	0	0	0	0	0	0	0	0	0	0	0
Calm5	NM_001008706	0	0	0	0	3.46	3.68	23.38	15.82	0	15.03	0	10.18	0	0	0	11.72	5.81	0	0	0	6.22	17.5	0	0	8.17	0	0	4.68	0	7.1	0	0	7.26	4.99	0	6.32	0	0	0	8.22	0	7.09	8.22	4.82	0	6.42	0	0	26.45	0	0	0	8.26	0	3.41	0	0	0	0	8.62	0	0	0	0	0	0	0	0	0	0	0	0	0	0	11.61	21.19	0	14.49	0	0	0	0	0	0	0	0	0	7.46	0	0	0	0	0	0	17.67	0	0	0	0	0	0	0	0	0	0	0	0	11.67	9.2	0	0	0	0	3.06	0	10.72	0	9.21	0	28.77	0	19.55	5.75	2.49	0	0	0	0	0	0	2.53	3.5	0	0	0	27.07	0	0	0	6.29	0	3.61	0	0	0	50.45	0	0	19.44	0	2.73	4.45	6.42	1.88	6.2	32.29	4.87	0	6.14	0	0	0	0	0	0	0	2.97	0	0	0	0	0	0	0	0	0	5.65	0	0	9.39	0	0	0	0	0	0	0	0	0	0	0	0	0	0	0	0	0	0	3.61	0	0	0	0	13.81	0	13.98	0	0	0	7.71	0	0	0	4.48	0	0	0	0	26.51	0	0	8.26	2.55	23.43	0	7.35	0	0	12.19	0	0	0	20.31	4.47	21.5	0	5.48	0
Olfr538	NM_001011867	0	0	0	0	0	0	0	0	0	0	0	0	0	0	0	0	0	0	0	0	0	0	0	0	0	0	0	0	0	0	0	0	0	0	0	0	0	0	0	0	0	0	0	0	0	0	0	0	0	0	0	0	0	0	0	0	0	0	0	0	0	1.73	0	0	0	0	0	0	0	0	0	0	0	0	0	0	0	0	0	0	0	0	0	1.28	0	0	0	0	0	0	0	0	0	0	0	0	0	0	0	0	0	0	0	0	0	0	0	0	0	0	0	0	0	0	0	0	0	0	0	0	0	0	0	0	0	0	0	0	0	0	0	0	0	0	0	0	0	0	0	0	0	0	0	0	0	0	0	0	0	0	0	0	0	0	0	0	0	0	0	0	0	0	0	0	0	0	0	0	0	0	0	0	0	0	0	0	2.99	0	0	0	0	0	0	0	0	0	0	0	0	0	0	0	0	0	0	0	0	0	0	0	0	0	0	0	0	0	0	0	0	0	0	0	0	0	0	0	0	0	0	0	0	0	0	0	0	0	0	0	0	0	0	0	0	0	0	0	0	0
4933431E20Rik	NR_015459	0	0.14	0	1.99	0	0	0	0	0.09	0	0	0	0	0.27	0	0	0	0	0.2	0	0.51	0	0	0	0	0	0	0	0	0.73	0	0	0.58	0.61	0	0	0	0	0	0.17	0	0	0	0	0	0	0	0	0	0	0	0	0	0	0	0.13	0	0	0	0	0	0	0	0.58	0.78	0	0.14	0.09	0	0	0	0	0	0.17	0	0	0	0	0	0	0	0.15	0	0	0	0.41	0	0	0	0.25	0	0	0	0	0	0	0	0	0	0	0	0	0	0	0	0	0	0	1.51	0	0	1.07	0	0	0	0.36	0	0	0	0	0	0	0.16	0	0	0.41	0	0	0	0	0	0	0	0	0	0	1.4	0	0	0	0	0.41	0	3	0	0	0.11	0	0	0.35	0	0	0	0	1.16	0	0	0	0.83	0.12	0	0	0	0	0	0	0	2.54	0	0	0	0	0	0	0	0	0	1.19	0	0	0	0	0.19	0	0	0	0	0	0	0	0	0.11	0	0	0.12	0	0	0.13	0	0	0	0	0	0	0	0	0	0	0	0	0	0	2	0	0	0	0	0	1.7	0	0.35	0	0	0	1.68	0	0.33	5.01	0	0	0	0	0	0	0	2.71	0	3.25
Gm10804	NR_040532,NR_040533	0	0	0	0	0	0	0	0	0	0	0	0	0	0	0	0	0	0	0	0	0	0	0	0	0	0	0	0	0	0	0	1.08	0	0	0	0	0	0	0	0	0	0	0	0	0	0	0	0	0	0	0	0	0	0	0	0	0	0	0	0	0	0	0	0	0	0	0	0	0	0	0	0	0	0	0	0	0	0	0	0	0	0	0	0	0	0	0	0	0	0	0	0	0	0	0	0	0	0	0	0	0	0	0	0	0	0	0	0	0	0	0	0	0	0	0	0	0	0	0	0	0	0	0	0	0	0	0	0	0	0	0	0	0	0	0	0	0	0	0	0	0	0	0	0	0	0	0	0	0	0	0	0	0	0	0	0	0	0	0	0	0	0	0	0	0	0	0	0	0	0	0	0	0	0	0	0	0	0	0	0	0	0	0	0	0	0	0	0	0	0	0	0	0	0	0	0	0	0	0	0	0	0	0	0	0	0	0	0	0	0	0	0	0	0	0	0	0	0	0	0	0	0	0	0	0	0	0	0	0	0	0	0	0	0	0	0	0	0
Olfr301	NM_212436	0	0	0	0	0	0	0	0	0	0	0	0	0	0	0	0	0	0	0	0	0	0	0	0	0	0	0	0	0	0	0	0	0	0	0	0	0	0	0	0	0	0	0	0	0	0	0	0	0	0	0	0	0	0	0	0	0	0	1.28	0	0	0	0	0	0	0	0	0	0	0	0	0	0	0	0	0	0	0	0	0	0	0	0	0	0	0	0	0	0	0	0	0	0	0	0	0	0	0	0	0	0	0	0	0	0	0	0	0	0	0	0	0	0	0	0	0	0	0	0	0	0	0	0	0	0	0	0	0	0	0	0	0	0.89	0	0	0	0	0	0	0	0	0	0	0	0	0	0	0	0	0	0	0	0	0	0	0	0	0	0	0	0	0	0	0	0	0	0	0	0	0	0	0	0	0	0	0	0	0	0	0	0	0	0	0	0	0	0	0	0	0	0	0	0	0	0	0	0	0	0	0	0	0	0	0	0	0	0	0	0	0	0	0	0	0	0	0	0	0	0	0	0	0	0	0	0	0	0	0	0	0	0	0	0	0	0	0	0	0
Gm19424	NR_040320	0	0	0	0	0	0	0	0	0	0	0	0	0	0	0	0	0	0	0	0	0	0	0	0	0	0	0	0	0	0	1.02	0	0	0	0	0	0	0	0	0	0	0	0	0	0	0	0	0	0	0	0	0	0	0	0	0	0	0	0	0	0	0	0	0	0	0	0	0	0	0	0	0	0	0	0	0	0	0	0	0	0	0	0	0	0	0	0	0	0	0	0	0	0	0	0	0	0	0	0	0	0	0.98	0	0	0	0	0	0	0	0	0	0	0	0	0	0	0	0	0.3	0	0	0.34	0	0	0	0	0	0	0	0	0	0	0	0	0	0	0	0	0.49	0	0	0	0	0	0	0.47	0	0	0	0	0	0	0	0	0	0	0	0	0	0	0	0	0	0	0	0	0	0	0	0	0	0	0	0	0	0	0	0	0	0	0	0	0	0	0	0	0	0	0	0	0	0	0	0	0	0	0	0	0	0	0	0	0	0	0	0	0	0	0	0	0	0	0	0	0	0	0	0	0	0	0	0	0	0	0	0	0	0	0	0	0	0	0	0	0	0	0	0
Stk40	NM_001145827,NM_028800	0.3	12.92	1.81	16.35	7.93	5.86	12.35	1.65	12.34	4.5	6.69	27.2	5.79	13.71	4.86	5.99	8.43	71.24	20.14	12.58	7.55	10.59	15.77	10.03	6.71	14.62	31.02	9.5	11.86	3.8	10.73	9.38	7.77	6.4	4.72	12.57	6.04	10.76	18.78	4.17	10.09	11.05	9.82	5.58	6.28	4.66	11.05	6.22	14.71	4.01	10.92	8.99	8.83	12.73	4.52	8.19	16.03	8.37	9.47	8.53	5.21	10.45	9.98	8.46	28.87	14.43	12.46	9.75	17.06	4.13	14.16	6.03	11.18	16.01	11.84	13.11	6.4	16.73	28.57	25.36	34.19	35.26	29.26	43.1	30.85	58.17	34.98	8.92	9.53	11.72	6.91	24.12	7.23	10.76	3.25	4.71	28.01	9.46	6.51	20.69	9.59	20.23	6.51	8.15	8.1	3.4	11.71	17.43	19.96	3.36	13.7	26.25	6.08	16.77	14.57	10.97	8.68	3.87	11.94	2.16	39.85	19.6	9.84	7.36	1.58	12.84	7.01	13.21	14.11	11.12	7.79	11.59	11.68	6.97	9.81	9.72	11.51	13.2	8.18	11.03	16.93	5.2	9.89	9.98	18.33	6.34	0.18	17.14	9.34	9.33	4.9	14.21	3.03	7	13.48	7.42	3.25	19.37	18.68	5.78	19.06	7.97	8.08	3.23	17.75	8.54	28	9.61	6.71	37.1	12.94	22.36	12.78	5.63	10.59	7.05	13.78	9.28	17.9	7.81	5.6	8.71	21.99	7.29	4.72	15.73	22.83	20.88	24.27	18.56	24.89	29.76	6.37	19.61	20.86	23.09	16.75	43.89	37.83	31.87	66.29	71.58	17.58	4.32	0.96	26.39	3.97	17.1	24.56	8.89	38.71	18.67	22.67	22.08	7.04	14.66	27.85	28.78	14.48	19.98	14.72	8.01	25.79	11.57	28.01	16.86	33.86	12.78	21.81	12.15	29.87	38.92	45.47	11.61	19.67	21.83	15.06	29
Fabp9	NM_011598	0	0	0	0	0	0	0	0	0	0	1.54	0	4.5	1.36	0	7.17	11.86	0	0	0	0	5.71	5.17	0	0	0	0	0	0	0	0	4.27	0	8.14	0	0	0	0	0	0	0	0	3.35	0	0	0	0	3.02	0	0	5.58	0	0	9.97	0	7.85	0	0	0	4.69	0	0	0	8.52	0	0	0	0	1.92	0	0	5.28	0	3.57	0	0	0	0	12.19	0	11.06	0	0	0	0	0	0	0	3.71	2.51	2.54	0	0	15.91	10.84	0	3.33	10.82	5.71	0	0	0	0	0	0	4.79	0	0	7.52	0	6.15	0	0	7.54	0	0	0	0	2.37	0	0	0	3.94	0	0	0	0	0	0	4.66	8.26	7.14	0	2.38	0	0	0	8.76	0	0	0	3.96	0	0	0	0	1.11	0	1.78	6.84	0	3.62	0	3.83	0	0	5.28	0	0	0	0	0	0	0	0	0	5.65	0	0	1.61	3.63	0	0	0	0	0	0	0	2.37	0	0	18.41	12.03	0	0	0	0	0	0	14.33	0	0	0	0	0	0	0	0	0	0	6.89	4.81	0	0	0	0	21.72	0	1.91	0	0	0	0	0	0	0	0	0	4.31	0	3.59	0	0	0	3.77	11.82	3.3	0	0	0	0	14.89	2.78	0	0	0	0	0
Slc17a4	NM_177016	0	0	0	0	0.31	0	0	0	0	0	0	0	0	0	0	0	0	0	0	0	0	0	0	0	0	0	0	0	0	0	0	0	0	0	0	0	0	0	0	0	0	0	0	0	0	0	0	0	0	0	0	0	0	0	0	0	0	0	0	0	0	0	0	0	0	0	0	0	0	0	0	0	0	0	0	0	0	0	0	0	0	0	0	0	0	0	0	0	0	0	0	0	0	0	0	0	0	0	0	0	0	0	0	0	0	0	0	0	0	0	0	0	0	0	0	0	0	0	0	0	0	0	0	0	0	0	0	0	0	0	0	0	0	0	0	0	0	0	0	0	0	0	0	0	0	0	0	0	0	0	0	0	0	0	0	0	0	0	0	0	0	0	0	0	0	0	0	0	0	0	0	0	0	0	0	0	0	0	0	0	0	0	0	0	0	0	0	0	0	0	0	0	0	0	0	0	0	0	0	0	0	0	0	0	0	0	0	0.79	0	0	0	0	0	0	0	0	0	0	0	0	0	0	0	0	0	0	0	0	0	0	0	0	0	0	0	0	0	0
4931430N09Rik	NR_046053	0	0	0	0	0	0	0	0	0	0	0	0	0	0	0	0	0	0	0	0.28	0	0	0	0	0	0	0	0	0	0	0	0	0	0	0	0	0	0	0	0	0	0	0	0	0	0	0	0	0	0	0	0	0	0	0	0	0	0	0	0	0	0	0	0	0	0	0	0	0	0	0	0	0	0	0	0	0	0	0	0	0	0	0	0	0	0	0	0	0	0	0	0	0	0	0	0	0	0	0	0	0	0	0	0	0	0	0	0	0	0	0	0	0	0	0	0	0	0	0	0	0	0	0	0	0	0	0	0	0	0	0	0	0	0	0	0	0	0	0	0	0	0	0	0	0	0	0	0	0	0	0	0	0	0	0	0	0	0	0	0	0	0	0	0	0	0	0	0	0	0	0	0	0	0	0	0	0	0	0	0	0	0	0	0	0	0	0	0	0	0	0	0	0	0	0	0	0	0	0	0	0	0	0	0	0	0	0	0	0	0	0	0	0	0	0	0	0	0	0	0	0	0	0	0	0	0	0	0	0	0	0	0	0	0	0	0	0	0
Hagh	NM_001159626,NM_024284	0	0	9.74	35.91	3.6	20.23	30.31	13.92	23.8	3.66	0	0	19.4	4.91	5.41	2.56	5.94	5.54	15.77	0	9.69	0	0	10.49	20.19	0	6.55	4.91	12.09	2.45	2	3.29	1.45	0	0.85	17.21	0	4.44	2.35	7.08	4.52	5.96	15.27	4.04	9.63	8.13	31.03	6.24	2.77	0	0	0	13.69	1.34	2.74	5.39	3.22	9.68	12.17	14.37	2.85	4.09	0.88	0.71	0	7.74	15.57	37.19	0	0	19.77	7.11	7.15	3.49	10.62	0	0	25.32	0	25.62	0	0	0	14.29	19.14	5.22	0	16.17	7.28	2.58	20.78	6.76	0	11.57	0	11.53	6.75	11.2	11.4	0	0	26.24	10.7	0	0	4.27	25.35	5.14	0	0	1.65	0	1.58	4.56	23.78	19.07	12.94	0	6.72	0.64	24.98	7.63	0	13.77	29.94	0	0	3.62	23.31	13.16	0	2.3	3.77	8.37	5.31	10.18	8.54	0	14.01	0	25	2.61	11.98	33.44	0	0	30.47	12.73	8.31	0	15.92	1.85	0	0	7.71	0	8.15	12.81	9.29	0	0	0	19.36	0	8.09	24	12.4	10.19	4.71	9.01	26.02	7.73	9.37	0	6.31	2.71	9.5	5.38	0	0	13.17	0	0	30.91	11.91	26.86	7.77	54.08	72.96	17.09	0.86	0	10.58	21.64	24.6	0	0	29.13	0	11.24	0	93.89	0	4.34	2.05	0	0	25.38	24.04	0	14.4	51.64	8.27	0	0	13.3	12.88	0	4.4	10.09	40.49	29.07	0	6.52	4.7	14.6	13.3	2.64	0	11.41	27.34	11.74	12.99	12.08	10.64	3.5	20.65	0
4930456L15Rik	NR_045887	0	0	0	0	0	0	0	0	0	0	0	0	0	0	0	0	0	0	0	0	0	0	0	0	0	0	0	0	0	0	0	0	0	0	0	0	0	0	0	0	0	0	0	0	0	0	0	0	0	0	0	0	0	0	0	0	0	0	0	0	0	0	0	0	0	0	0	0	0	0	0	0	0	0	0	0	0	0	0	0	0	0	0	0	0	0	0	0	0	0	0	0	0	0	0	0	0	0	0	0	0	0	0	0	0	0	0	0	0	0	0	0	0	0	0	0	0	0	0	0	0	0	0	0	0	0	0	0	0	0	0	0	0	0	0	0	0	0	0	0	0	0	0	0	0	0	0	0	0	0	0	0	0	0	0	0	0	0	0	0	0	0	0	0	0	0	0	0	0	0	0	0	0	0	0	0	0	0	0	0	0	0	0	0	0	0	0	0	0	0	0	0	0	0	0	0	0	0	0	0	0	0	0	0	0	0	0	0	0	0	0	0	0	0	0	0	0	0	0	0	0	0	0	0	0	0	0	0	0	0	0	0	0	0	0	0	0	0
Sdr39u1	NM_001082975	25.38	2.68	0	7.14	8.73	12.87	9.04	9.92	5.35	7.66	3.66	1.31	2.13	25.79	26.8	3.41	2.26	16.23	12.72	7.71	32.2	29.78	0.82	14.8	15.99	60.33	16.18	32.08	0	14.21	16.45	37.1	5.59	5.81	13.6	9.76	2.66	33.35	6.25	8.25	4.96	19.3	16.64	3.74	22.95	26.33	0	27.43	6.41	15.36	15.93	43.84	9.62	1.19	6.62	18.06	25.72	40.19	1.26	4.46	0.89	20.48	0	5.48	34.55	4.38	25.86	29.59	13.28	0	56.28	20.7	15.18	13.2	42.42	20.25	36.38	3.38	5.05	56.81	3.67	0	5.83	34.01	13.99	19.91	0	3.85	3.44	0	7.29	8.59	10.92	53.42	0	6.49	4.79	18.67	0	54.14	8.57	0	5.69	0	0	6.82	21.59	0	0	25	0	7.63	9.81	29.13	0	16.15	0	6.52	3.44	46.29	0	11.61	14.87	42.18	7.76	7.97	22.81	19.25	11.98	11.11	7.84	51.64	29.21	12.39	13.71	6.98	12.02	22.36	2.81	34.14	11.04	16.31	3.75	4.75	5.21	19.04	4.82	3.93	6.01	18.09	18.53	11.13	8.21	13.82	0.8	9.4	1.87	4.62	47.44	7.62	9.49	30.75	9.09	32.49	8.61	10.02	39.01	0	0	21.47	16.44	13.12	46.94	64.63	0	15.06	12.09	3.61	0	17.64	36.65	13.09	0	11.61	45.86	7.36	76.64	10.73	5.51	19.32	0	0	23.37	76.37	0	0	0	0	2.81	0	19.92	3.85	0	33.26	9.95	45.4	0	9.23	83.79	0	0	28.5	2.59	18.05	9.59	4.75	0	0	42.74	17.88	0	4.76	8.96	16.9	42.86	0	23.58	6.73	0	15.18	24.88	0	18.8	0.88	38.63	8.25	30.37	0
AW011738	NR_030671	0	0.28	4.5	4.77	0	3.32	4.15	0.96	1.69	1.03	0	0.55	3.37	0	0	0.48	0	0.31	0	0	1.7	0	1.73	0	0	0	0.94	0	1.39	1.21	0	0.44	7.65	0	0	0.51	0.37	0	1.75	2.02	4.8	1.75	0	2.37	0	2.12	0	0.61	0	1.55	0	2.73	0	0	1.68	1.05	0.66	0	0	1.41	1.13	0	2.57	1.45	0	0	0	1.5	0.37	4.96	0	0	0.39	0	0.3	0	0	0	0.98	0	0.52	0	0	0	0.44	0.95	0	0	3.57	0.5	0	0	0	1.08	0	0	0	0	0	0	0	0	2.99	1.53	0	0.48	0.91	0.96	0.76	0	0.62	1.61	0	1.29	0	0	0	1.57	0	0	1.94	0.27	1.14	0	0	3.31	0	0	0	0	0	0	1.29	0.95	0	0	0	0.64	0	3.6	0	0	0	3.02	0	0	1.13	0	0	1.39	0	0.72	2.07	0.15	0	0	0.26	0	2.66	0	1.67	0	0	0	0	0.85	0.16	0	0	3.88	0	0	0	1.09	0	0	0	0	0.95	0	0.4	0	0.77	0	0	0	2.53	0	0	0.96	0.97	0	4.81	0	0	0	0	0	0	6.99	0	0.33	0	0	0	0	1.46	0	0	0	3.09	1.73	0	0	0	0	5.76	0	1.71	1.88	0	0	0	0	0	1.41	1.33	3.88	0	1.96	1.2	0.44	0	2.62	0.83	0	0.3	0
Naprt	NM_172607	0	0	0	0	0	0	0	0	0	0	0	2.46	0.33	0	0	0	0	0	0	0.64	0	0	0	0	0	0	0	0	0	1.08	0	0	0	0	0	0	0	0	0	2.83	0	0	0	0	0	0.79	0	0	0	0.77	0	0	0	0	0	0	0	0	0	0	1.12	0	0.96	0	0	0	0	0	0	0	0	0	0.59	0	1.34	0	0	0	0	0	0	0	0	0	0	0	0	0.3	0	0.75	0	0	0	0	0	0	0	0	0	0	3.21	0	0	0	0.6	0	0	0	0	0	0	0	0	0	0	0	0	0	0	0	0	0	0.24	0	0	0	0	0	0	0	0	0	0	0	0	0	0	0.24	0	0	0	0	0	0	0	0	0	0	0	0	0	0	0	0	0	0	0	0	0	0	0.99	0	0	0	0	0.63	0	0	0	0	0	0	0	0	0	0	0	0	0	1.41	2.94	0	0	0	1.36	0	0	0	0	0	0	0	1.16	0	1.4	0	0	0	0	0	0	0	0	0	0	2.82	0	0	0	0	0	0	0	0	0	0	0	0	0	0	0	0	0	0	2.23	0	0	0	0	0	0	5.15	2.53	0.55	0	0	2.21	1.39
Fzd10	NM_175284	0	0	0	0	0	0	0	0	0	0	0.28	0	0	0	0	0	0	0	0	0	0	0	0	0	0	0	0	0	0	0	0	0	0	0	0	0	0	0	0	0	0	0	0	0	0	0	0	0	0	0	0	0	0	0	0	0	0	0	0	0	0	0	0	0	0	0	0	0	0	0	0	0	0	0	0	0	0	0	0	0	0	0	0	0	0	0.62	0	0	0	0	0	0	0	0	0	0	0	0	0	0	0	0	0	0	0	0	0	0	0	0	0	0	0	0	0	0	0	0	0	0	0	2.01	0	0	0	0	0	1.86	0	0	0	0	0	0	0	0	0	0	0	0	0	0	0	0	0	0	0	0	0	0	0	0	0	0	0	0	0	0	0	0	0	0	0	0	0	0	0	0	0	0	0	0	0	0.67	0	0	0	0	0	0	0	0	0	0	0	0	0	0	0	0	0	0	0	1.42	0	0	0	0.24	0	0	0	0	0	0	0	0	0	0	0	0	0	0	0	0	0	0	0	0	0	0	0	0	0	0	0	0	0	0	0	0	0	0	0	0	0	0	0	0
Myadml2	NM_001204820,NM_026751	0	0.34	0	0	0	0	0	0	0	0	0	4.78	0	0	0	0	0	0	0	0	0	0	0	5.83	1.3	0	4.7	0	0	0	0	0	3.53	0	0	3.22	0	0	0	0	9.07	0	0	0	0	0	0	0	0	0	0	0	0	0	2.01	0	0.4	0	0	0	0	4.04	4.44	0	0	0	0	0.94	0	7.35	0	7.38	0	1.34	0	0	0	0	0	5.98	0	0	0	0	0	0.33	0	0	0	0	0	0	6.28	0	0	0	0	0	0	0	0	0	0	0	0.49	0	0	2.31	0	0	2.22	0	0	0	6.22	0	0	0	0	1.57	0	2.96	0	0	0	0	0	0	0	0	0	0	0	0	0	0	0	0	0	0	0	0	0	0	6.58	0	0	2.5	0	0	0	0.43	0	0	0	0	0	0	0	0	0	2.6	0	0	0	0	1.9	2.84	0	7.23	0.97	0	0	0	0	0	0	0	0	0	0	0	0	0	0	1.65	10.69	11.43	19.9	0	0	1.6	0	3.46	15.71	0	0	0	0	0	0	0	0	1.04	0	0	0	8.78	16.01	0	0	0	0	0	0	0	0	0	0	0	0	0	0.51	1.35	1.9	3.48	0	0	1.2	2.82	0	0	0	0	0	1.75	0.36	1.12
Chrdl2	NM_001291320,NM_133709	0	0	0	0	0	0	0	0	0	0	0	0	0	0	0	0	0	0	0	0	0	0	0	0	0	0	0	0	0	0	0.77	0	0	0	0	0	0	0	0	0	0	0	0	0	0	0	0	0	0	0	0	0	0	0	0	0	0	0	0	0	0	0	0	0	0	0	0	0	0	0	0	0	0	0	0	0	0	0	0	0	0	0	0	0	0	0	0	0	0	0	0	0	0	0	0	0	0	0	0	0	0	0	0	0	0	0	0	1.8	0	0	0	0	0	0	0	0	0	0	0	0	6.16	0	0	0	0	0	0	0	0	0	0	0	0	0	0	0	0	0	0	0	0	0	0	0	0	0	0	0	0	0	0	0	0	0	0	0	0	0	0	0	0	0	0	0	0	0	0	0	0	0	0	0	0	0	0	0	0	0	0	0	0	0	0	0	0	0	0	0	0	0	0	0	0	0	0	0	0	0	0	0	0.66	0	0	0	0	0	0	0	0	0	0	0	0	0	0	0	0	0	0	0	0	0	0	0	0	0	0	0	0	0	0	0	0	0	0	5.21	0	0
Tbca	NM_009321	29.29	35.03	16.97	34.38	50.35	67.01	34.54	33.25	40.05	36.33	42.12	41.82	35.58	37.37	39.96	49.25	42.31	31.63	55.66	71	20.89	23.52	54.43	35.12	56.58	58.35	77.92	39.24	45.77	88.45	13.67	37.67	32.57	50.25	35.13	7.08	41.36	48.51	6.09	63.62	55.39	19.83	36.86	29.66	21.91	104.16	18.39	12.4	25.91	47.8	42.08	10.03	51.8	47.68	38.19	37.7	20.14	47.57	29.04	19.31	33.6	25.26	37.9	23.17	30.74	19.51	18.6	40.84	32.3	44.02	39.4	14.8	20.19	19.96	41.54	27.35	29.8	47.02	35.58	40.87	53.48	49.86	21.88	31.12	44.7	44.81	60.02	37.6	31.14	3.44	45.11	27.66	24.28	20.24	26.32	23.06	13.65	29.54	8.01	40	9.95	5.47	12.43	67.92	19.42	8.23	18.47	0	25.73	26.47	33.74	7.31	8.06	80.16	90.22	23.89	29.75	46.54	40.24	67.34	19.28	18.17	39.51	44.33	15.77	12.07	10.19	9.25	24.15	41.52	42.54	35.23	27.69	29.4	27.9	13.48	0	54.61	16.19	42.23	13.94	18.76	24.87	20.22	29.59	13.15	24.29	61.06	43.32	9.32	51.9	32.42	21.62	31.6	34.79	22.6	23.7	6.57	13.76	11.79	31.91	9.8	17.48	30.19	17.72	20.1	24.39	27.05	8.27	26.48	12.46	35.14	21.68	47.14	8.35	21.53	34.76	31.26	29.28	49.98	32.67	66.47	28.13	39.04	22.15	17.11	20.72	15.54	6.4	49.11	19.8	33.74	24.69	22.63	45.13	10.58	33.35	19.18	28.27	70.39	42.17	34.96	120.83	47.09	16.89	71.01	24.79	54.96	39.09	47.4	31.17	5.77	78.19	30.2	40.9	41.44	53.13	38.98	35.69	18.68	24.7	60.24	45.68	26.26	41.46	16.61	22.64	42.08	34.11	16.79	30.2	78.09	41.51	9.97	44.26	87.91	38.9	19.37
Tas2r136	NM_181276	0	0	0	0	0	0	0	0	0	0	0	0	0	0	0	0	0	0	0	0	0	0	0	0	0	0	0	0	0	0	0	0	0	0	0	0	0	0	0	0	0	0	0	0	0	0	0	0	0	0	0	0	0	0	0	0	0	0	0	0	0	0	0	0	0	0	0	0	0	0	0	0	0	0	0	0	0	0	0	0	0	0	0	0	0	0	0	0	0	0	0	0	0	0	0	0	0	0	0	0	0	0	0	0	0	0	0	0	0	0	0	0	0	0	0	0	0	0	0	0	0	0	0	0	0	0	0	0	0	0	0	0	0	0	0	0	0	0	0	0	0	0	0	0	0	0	0	0	0	0	0	0	0	0	0	0	0	0	0	0	0	0	0	0	0	0	0	0	0	0	0	0	0	0	0	0	0	0	0	0	0	0	0	0	0	0	0	0	0	0	0	0	0	0	0	0	0	0	0	0	0	0	0	0	0	0	0	0	0	0	0	0	0	0	0	0	0	0	0	0	0	0	0	0	0	0	0	0	0	0	0	0	0	0	0	0	0	0
Mir379	NR_029880	0	0	0	0	0	0	0	0	0	0	0	0	0	0	0	0	0	0	0	0	0	0	0	0	0	0	0	0	0	0	0	0	0	0	0	0	0	0	0	0	0	0	0	0	0	0	0	0	0	0	0	0	0	0	0	0	0	0	0	0	0	0	0	0	0	0	0	0	0	0	0	0	0	0	0	0	0	0	0	0	0	0	0	0	0	0	0	0	0	0	0	0	0	0	0	0	0	0	0	0	0	0	0	0	0	0	0	0	0	0	0	0	0	0	0	0	0	0	0	0	0	0	0	0	0	0	0	0	0	0	0	0	0	0	0	0	0	0	0	0	0	0	0	0	0	0	0	0	0	0	0	0	0	0	0	0	0	0	0	0	0	0	0	0	0	0	0	0	0	0	0	0	0	0	0	0	0	0	0	0	0	0	0	0	0	0	0	0	0	0	0	0	0	0	0	0	0	0	0	0	0	0	0	0	0	0	0	0	0	0	0	0	0	0	0	0	0	0	0	0	0	0	0	0	0	0	0	0	0	0	0	0	0	0	0	0	0	0
Twf2	NM_011876	29.74	26.65	10.95	13.41	19.17	22.55	8.32	18.9	11.37	12.88	18.14	7.87	12.41	20.81	51.46	10.23	9.32	36.6	12.39	29.33	26.61	9.15	14.75	4.18	12.99	0	10.91	9.65	14.74	32.62	17.49	27.19	16.78	13.81	5.1	7.33	9.3	2.08	7.82	22.81	4.31	15.54	13.08	5.62	13.8	14.14	3.61	31.48	1.93	20.3	15.96	4.09	2.89	8.06	17.9	21.99	11.13	8.51	14.17	21.79	14.75	14.46	43.9	9.28	33.56	19.8	42	21.98	23.11	21.46	18.58	21.81	14.86	7.39	23.06	9.23	12.53	4.66	3.79	8.92	6.13	26.66	8.77	13.85	12.07	5.8	15.66	24.6	5.13	7.16	22.85	6.46	9.13	4.6	16.49	14.24	15.61	3.9	9.81	0	3.86	21.06	6.4	17.7	20.95	10.66	9.74	10.28	0	0	14.27	3.82	11.59	14.64	8.07	27.54	20.16	12.84	38	11.2	50.56	20.89	19.85	27.33	25.07	16.36	18.44	8.43	15.3	23.38	25.03	21.95	19.32	14.38	23.62	10.48	11.03	11.67	19.01	8.24	12	16.64	1.88	4.47	2.24	10.55	0	3.7	25.9	17.33	7.95	1.28	12.93	16.93	4.78	10.59	25.69	3.48	18.99	24.66	0	10.27	12.14	11.33	31.42	7.53	0.29	14.74	6.45	31.11	11.7	1.32	21.33	6.47	7.68	4.72	11.56	9.68	10.18	20.7	28.22	25.38	52.44	10.17	36.07	22.1	13.49	35.45	38.89	9.39	14.37	41.23	69.8	30.18	9.24	19.42	24.49	19.46	19.03	17.08	36.89	3.48	26.78	13.42	52.47	36.41	23.34	67.54	36.74	11.35	21.05	18.4	25.98	21.26	15.94	18.52	17.13	8.61	19.84	16.28	11.44	24.96	8.98	10.42	13.4	52.7	2.36	26.67	65.76	32.32	24.72	7.72	12.15	0.66	1.97	14.77	10.07	11.68
Cwh43	NM_181323	0	0	0	0	0	0	0	0	0	0	0	0	0	0	0	0	0	0	0	0	0	0	0	0	0	0	0	0	0	0	0	0	0	0	0	0	0	0	0	0	0	0	0	0	0	3.75	0	0	0	0	0	0	0	0	0	0	0	0	0	0	0	0	0	0	0	0	0	0	0	0	0	0	0	0	0	0	0	0	0	0	0	0	0	0	0	0	0	0	0	0	0	0	0	0	0	0	0	0	0	0	0	0	0	0	0	0	0	0	0	0	0	0	0	0	0	0	0	0	0	0	0	0	0	0	0	0	0	0	0	0	0	0	0	0	0	0	0	0	0	0	0	0	0	0	0	0	0	0	0	0	0	0	0	0	0	0	0	0	0	0	0	0	0	0	0	0	0	0	0	0	0	0	0	0	0	0	0	0	0	0	0	0	0	0	0	0	0	0	0	0	0	0	0	0	0	0	0	0	0	0	0	0	0	0	0	0	0	0	0	0	0	0	0	0	0	0	0	0	0	0	0	0	0	0	0	0	0.67	0	0	0	0	0	0	0	0	0	0	0
Gm15299	NM_001170955	0	0	0	0	0	0	0	0	0	0	0	0	0	0	0	0	0	0	0	0	0	0	0	0	0	0	0	0	0	0	0	0	0	0	0	0	0	0	0	0	0	0	0	0	0	0	0	0	0	0	0	0	0	0	0	0	0	0	0	0	0	0	0	0	0	0	0	0	0	0	0	0	0	0	0	0	0	0	0	0	0	0	0	0	0	0	0	0	0	0	0	0	0	0	0	0	0	0	0	0	0	0	0	0	0	0	0	0	0	0	0	0	0	0	0	0	0	0	0	0	0	0	0	0	0	0	0	0	0	0	0	0	0	0	0	0	0	0	0	0	0	0	0	0	0	0	0	0	0	0	0	0	0	0	0	0	0	0	0	0	0	0	0	0	0	0	0	0	0	0	0	0	0	0	0	0	0	0	0	0	0	0	0	0	0	0	0	0	0	0	0	0	0	0	0	0	0	0	0	0	0	0	0	0	0	0	0	0	0	0	0	0	0	0	0	0	0	0	0	0	0	0	0	0	0	0	0	0	0	0	0	0	0	0	0	0	0	0
Klhl18	NM_177771	1.53	8.39	3.41	1.49	7.42	5.56	0.31	3.63	5.47	5.76	0.55	5.26	2.94	1.78	1.25	7.97	5.95	8.55	2.84	9.94	5.26	2.71	6.16	2.18	9.67	4.08	8.59	5.31	9.51	5.94	8.33	2.09	3.85	6.56	5.68	8.87	5.31	8.69	0.52	2.14	7.11	3.47	3.17	9.39	1.93	6	4.84	15.63	4.83	4.47	6.34	4.31	4.19	10.2	4.65	6.88	6.67	6.72	13.89	6.16	4.7	16.22	4.76	12.14	7.72	15.64	1.35	8.3	2.4	4.21	6.13	8.55	10.74	6.1	8.31	4.71	3.79	1.84	10.75	9.94	11.5	8.2	10.11	14.04	4.82	12.15	9.05	0	13.56	5.98	4.59	2.43	10.4	17.61	5.82	0.27	2.82	4.19	4.53	8.98	7.3	6.55	3.2	6.15	8.45	5.98	6.53	5.16	6.78	3.21	9.54	9.91	8.46	6.16	5.92	10.99	7.26	7.08	3.05	7.25	6	8.83	10.85	2.59	6.99	3.93	7.03	8.86	6.62	10.06	2.7	6.32	11.71	6.78	4.45	9.04	8.37	7.33	1.88	3.06	8.67	3.78	3.16	11.09	8.84	8.18	11.5	4.72	1.53	2.49	4.12	10.06	6.56	8.3	6.38	9.63	5.45	9.93	11.29	7.66	9.93	13.75	12.67	10.77	11.43	14.37	21.56	2.34	2.16	23.5	6.52	6.38	3.93	3.25	5.51	5.06	5.25	8.02	4.54	12.56	7.3	7.93	6.83	3.4	4.11	8.85	4.51	3.77	4.97	8.57	3.27	7.78	14.24	11.45	8.15	5.57	8.79	0.62	1.42	1.04	9.88	18.08	2.11	6.89	8.59	5.92	8.03	0.85	19.33	12.94	8.9	8.24	2.18	9.44	8.81	4.28	2.28	1.91	11.69	3.19	2.97	10.69	10.03	6.95	9.39	14.69	1.18	13.86	9.5	1.17	3.16	4.67	7.84	12.04	17.76	16.64	4.6	2.23
Optn	NM_181848	0.98	4.84	3.28	5.46	7.46	4.66	4.56	0	0	7.83	2.83	0	0	7.46	0.96	0	0	0	0	16.63	10.11	0	0	0	0	0	0	3.99	0.79	3.61	2.35	2	0.67	2.8	2.19	2.35	3.84	6.69	2.01	8.62	5.11	0.67	7.64	1.35	4.44	1.21	10.08	6.99	1.24	6.23	0	1.56	4.34	0.58	1.28	9.62	1.13	1.99	0.61	2.16	0.43	0.62	0	0	0	0	1.94	2.15	2.11	0	9.8	3.19	0	0	9.59	0	0	5.45	11.65	1.42	6.9	0.35	16.59	0.23	0	0	0	3.02	1.64	2.3	0	3.64	2.35	3.95	5.31	4.2	0.77	5.03	0	6.98	3.31	1.8	0	3.5	1.86	2.74	1.05	4.41	13.03	0	3.53	3.07	0	8.56	0.31	0.83	3.14	2.21	0	14.18	2.97	0.94	1.67	0	3.69	0	0	5.42	3.47	5.91	2.37	0.66	0	10.87	6.62	3.37	0.64	6.77	0	1.77	2.38	0.93	0	0	0	13.77	8.57	12.4	1.25	3.19	8.18	4.12	1.19	0	6.33	12.29	2.7	1.12	0	1.98	0	4.13	0	0	7.13	0	8.11	4.96	0	4.45	0	1.27	0	0	1.41	0	0.53	7.22	0	0.22	0	9.99	0.44	0	0	3.55	6.36	15.01	14.35	0	3.7	4.91	13.83	16.07	6.75	1.78	4.5	0	0	0	6.86	0	0	11.52	1.48	6.29	13.34	1.22	5.36	3.65	3.54	11.86	14.24	11.57	14.75	8.69	0.73	0.92	1.96	3.07	0	1.53	0.96	2.91	0	13.25	0	16.87	0	10.26	0	0	2.61	2.14	5.41	5.11	18.05	0
Syt13	NM_030725	0	0	0	0	0	0	0	0	0	0	0	0	0	0	0	0	0	0	0	0	0	0	0	0	0	0	0	0	0	0	0	0	0	0	0	0	0	0	0	0	0	0	0	0	0	0	0	0	0	0	0	0	0	0	0	0	0	0	0	0	0	0	0	0	0	0	0	0	0	0	0	0	0	0	0	0	0	0	0	0	0	0	0	0	0	0	0	0	0	0	0	0	0	0	0	0	0	0	0	0	0	0	0	0	0	0	0	0	0	0	0	0	0	0	0	0	0	0	0	0	0	0	0	0	0	0	0	0	0	0	0	0	0	0	0	0	0	0	0	0	0	0	0	0	0	0	0	0	0	0	0	0	0	0	0	0	0	0	0	0	0	0	0	0	0	0	0	0	0	0	0	0	0	0	0	0	0	0	0	0	0	0	0	0	0	0	0	0	0	0	0	0	2.82	0	0	0	0	0	0	0	0	0	0	0	0	0	0	0	0	0	0	0	0	3.91	0	0	0	0	0	0	0	0	0	0	0	0	0	0	0	0	0	0	0	0	0	0	0	0
Gprc5b	NM_001195774,NM_022420	0	0	0.68	0	0	1.55	0	0	0	0	0	0	0	0	0	0	0	1.79	0	1.4	2.23	0	0	0	0	2.02	0	0	0	0	0	0	0	0	0	0	0.44	0	0	0	0.2	0	0	0	0	2.15	0	0	0	0	0	0	0.81	0	0	0	0	0	0	0	0	0	0	0	0	3.58	0	0	0.22	0	0	0	0	3.81	0	0	0	0	0	0	0	0	0	0	3.21	0	0	1.04	0	0	0	1.74	2.58	0	0	0	0.4	0.47	0	1.84	1.98	0	0	0	0	0	0	0	0	0	0	0	0	1.33	0	0	0	0	0	0	2.63	0	0	0	0	0	2.2	0	0	0	0	0	0	0	0	0	0	0	0	0	0	0	0	0.3	0	0.11	0	0	0	0	0	0	0	0.95	2.04	0	0	0	0	1.03	0	0	1.17	0.29	0.31	0	0.1	0	0	0	0	0	0.53	0	0	0	0	0	0	0	0	1.04	0	0	0	0	0.6	0	0	0	1.24	6.09	0	0	0	0	0	0	0	0	0	0	0	2.48	0	0	0	0	0	0	0	0	0	0	2.2	0	0	1.35	0	0	1.27	0	0	0	0	0	0	1.2	3.34	1	0	0	0	0	1.83	0	0	0
Lbx2	NM_010692	1.61	2.13	0	10.4	0	1.13	3.92	2.43	0	3.41	0	10.42	5.94	7.18	6.3	5.41	0	70.06	5.98	0.82	7.67	2.15	2.6	0	13.15	5.96	7.94	0	66.69	60.65	3.05	3.25	0	9.22	3.61	0	5.65	6.63	0	5.07	6.67	15.31	1.26	4.45	7.27	9.93	0	2.29	4.07	1.95	0	3.54	14.26	1.89	0	5.93	1.24	3.27	3.99	3.54	2.84	16.14	5.01	5.4	14.81	8.05	5.22	4.86	2.86	29.45	10.47	1.96	0	15.95	0	1.81	0	3.58	8.61	9.65	5.8	14.92	14.43	5.24	3.29	1.52	1.5	9.95	8.3	9.46	1.92	1.7	0	9.65	4.56	0	0	1.64	8.49	7.68	0	2.99	0	4.32	3.05	0.9	0	7.22	5.69	0	0	4.03	2.22	2.87	0	6.69	4.35	2.22	7.22	0	12	0	0	17.11	16.7	3.21	0	7.64	1.9	3.52	0	0	13.15	0	3.84	0	2.12	0	7.44	0	0	2.26	0	0	10.59	4.33	3.38	15.49	8.11	2.6	1.68	2.73	1.31	5.78	3.17	3.73	1.99	0	0	5.58	1.26	8.12	0	1.84	1.95	1.59	14.59	2.97	6.82	12.16	0	4.16	0.92	10.94	0	1.99	0	1.64	5.38	1.44	8.96	0	22.38	6.14	3.47	0	7.6	10.24	24.55	41.49	0	8.07	7.8	22.91	5.33	0	0	4.86	11.15	0	9.16	7.29	0	8.13	0	11.83	21.89	3.98	1.45	4.78	23.08	3.21	17.7	15.08	1.4	16.62	14.54	9.14	3.24	0	10.8	0	9.47	4.8	2.84	3.29	2.49	16.48	26.29	19.79	25.82	48.48	21.15	0	5.16	10.65	0	3.54
Ugt2b34	NM_153598	0	0	0	0	0	0	0	0	0	0	0	0	0	0	0	0	0	0	0	0	0	0	0	0	0	0	0	0	0	0	0	0	0	0	0	0	0	0	0	0	0	0	0	0	0	0	0	0	0	0	0	0	0	0	0	0	0	0	0	0.42	0	0	0	0	0	0	0	0	0	0	0	0	0	0	0	0	0	0	0	0	0	0	0	0	0	0	0	0	0	0	0	0	0	0	0	0	0	0	0	0	0	0	0	0	0	0	0	0	0	0	0	0	0	0	0	0	0	0	0	0	0	0	0	0	0	0	0	0	0	0	0	0	0	0	0	0	0	0	0	0	0	0	0	0	0	0	0	0	0	0	0	0	0	0	0	0	0	0	0	0.44	0	0	0	0	0	0	0	0	0	0	0	0	0	0	0	0	0	0	0	0	0	0	0	0	0	0	0	0	0	0	0	0	0	0	0	0	0	0	0	0	0	0	0	0	0	0	0	0	0	0	0	0	0	0	0	0	0	0	0	0	0	0	0	0	0	0	0	0	0	0	0	0	0	0	0	0	0	0
Igfn1	NM_177642	0	0	0	0	0	0	0	0.09	0	0	0	0	0	0	0	0	0	0	0	0	0	0	0	0	0	0	0	0	0	0	0	0	0	0	0	0	0	0	0	0	0	0	0	0	0	0	0	0	0.16	0	0	0	0	0	0	0	0	0	0	0	0	0	0	0	0	0	0	0	0	0	0	0	0	0	0	0	0	0	0	0	0	0	0	0	0	0	0	0	0	0	0	0	0	0	0	0	0	0	0	0	0	0	0	0	0	0	0	0	0	0	0	0	0	0	0	0	0	0	0	0	0	0	0	0	0	0	0	0	0	0	0	0	0	0	0	0	0	0	0	0	0	0	0	0	0.66	0	0	0	0	0	0	0	0	0	0	0	0	0	0	0	0	0	0	0	0	0	0	0	0	0	0	0	0	0	0	0	0	0	0	0	0	0	0	0	0	0	0	0	0	0	0	0	0	0	0	0	0	0	0	0	0	0	0	0	0	0	0	0	0	0	0	0.26	0	0	0	0	0	0	0	0	0	0	0	0	0	0	0	0	0	0	0	0	0	0	0	0	0	0
Gpr171	NM_173398	1.6	1.41	2.04	7.82	0	0	0	0	0	0.64	0	0	0.84	1.36	2.61	4.18	8.9	0	0	5.41	0.85	2.13	2.58	0	0	0	0	0	2.59	4.83	2.05	0	0	0	0	0.64	0	0	2.19	0	5.57	2.9	2.08	1.97	2.42	0	1.69	2.28	0	0	0	5.12	4.39	5.02	0	0	0	2.71	3.31	0	0	0.68	3.62	2.17	1.39	0	1.76	0	0.92	0.88	0.56	0	0	3	0	0	5.09	0	13.3	0	13.32	0.38	23.26	8.21	3.82	0	11.47	2.28	0	0	0	0	0	0	0	0	0	3.83	6.83	0	1.8	0	2.99	0	0	0	0	3.6	0	0	0	2.01	0.74	0.96	0	0	0	1.05	0	0	2.42	1.36	2.43	0	0	0	0	0	0	0	0	0	4.58	0	0	0.61	0	4.39	0	3.21	0.65	2.54	0	0	0	0	0	4.15	0.46	0	2.23	1.8	0.43	1.53	5.64	0	2.29	0	0.83	6.17	0	1.8	0	3.05	0	0	0	0	0	0	1.82	0	1.52	0	0	1.32	0	0	0	0	0	2.87	2.88	0	0	0	0	0	0	0	0	0	7.29	0	2.35	0	0	0.33	2.22	0	0	0	16.58	0	0	0	0.45	7.53	0	0	5.14	5.38	0	4.5	0	1.49	0	4.02	6.4	0.33	0.89	0	0	2.54	0	0	0	0	0	0	0	0	0	0	0	1.29	0	4.67
Mir7049	NR_106016	0	0	0	0	0	0	0	0	0	0	0	0	0	0	0	0	0	0	0	0	0	0	0	0	0	0	0	0	0	0	0	0	0	0	0	0	0	0	0	0	0	0	0	0	0	0	0	0	0	0	0	0	0	0	0	0	0	0	0	0	0	0	0	0	0	0	0	0	0	0	0	0	0	0	0	0	0	0	0	0	0	0	0	0	0	0	0	0	0	0	0	0	0	0	0	0	0	0	0	0	0	0	0	0	0	0	0	0	0	0	0	0	0	0	0	0	0	0	0	0	0	0	0	0	0	0	0	0	0	0	0	0	0	0	0	0	0	0	0	0	0	0	0	0	0	0	0	0	0	0	0	0	0	0	0	0	0	0	0	0	0	0	0	0	0	0	0	0	0	0	0	0	0	0	0	0	0	0	0	0	0	0	0	0	0	0	0	0	0	0	0	0	0	0	0	0	0	0	0	0	0	0	0	0	0	0	0	0	0	0	0	0	0	0	0	0	0	0	0	0	0	0	0	0	0	0	0	0	0	0	0	0	0	0	0	0	0	0
Adam39	NM_001025380	0	0	0	0	0	0	0	0	0	0	0	0	0	0	0	0	0	0.35	0	0	0	0	0	0	0	0	0	0	0.78	0	0	0	0	0	0	0	0	0	0	0	0	0	0	0	0	0	0	0	0	0	0	0	0	0	0	0	0	0	0	0	0	0	0	0	0	0	0	0	0	0	0	0	0	0	0	0	0	0	0	0	0	0	0	0	0	0	0	0	0	0	0	0	0	0	0	0	0	0	0	0	0	0	0	0	0	0	0	0	0	0	0	0	0	0	0	0	0	0	0	0	0	0	0	0	0	0	0	0	0	0	0	0	0	0	0	1.11	0	0	0	0	0	0	0	0	0	0	0	0	0	0	0	0	0.39	0	0	0	0	0	0	0	0	0	0	0	0	0	2.37	0	0	0	0	0	0	0	0	0	0	0	0	0	0	0	0	0	0	0	0	0	0	0	0	0	0	0	0	0	0	0	0	0	0	0	0	0	0	0	0	0	0	0	0	0	0	0	0	0	0	0	0	0	0	0	0	0	0	0	0	0	0	0	0	0	0	0	5.03	0	0	0
Fiz1	NM_001110328,NM_001110329,NM_001110330,NM_011813	124.74	156.2	68.12	136.88	190.7	139.59	160.64	157.78	109.92	192.61	141.01	169.81	157.93	144.36	138.8	110.11	95.32	117.56	96.71	111.5	203.4	91.05	139.01	150.38	163.66	128.08	171.43	156.34	175.56	71.35	125.36	88.67	176.39	109.41	144.77	119.82	210.72	66.02	95.17	41.14	127.17	113.24	133.48	111.98	164.01	134.35	109.58	85.59	103.45	78.03	153.85	77.24	170.13	108	118.53	90.92	177.36	207.3	123.12	160.44	179.93	167.69	120.6	189.11	219.92	234.4	228.28	119.27	130.94	137.54	142.24	139.12	154.9	130.72	122.62	112.13	93.92	131.79	124.81	140.26	116.89	112.37	130.6	181.54	146.17	198.95	137.09	75.91	167.01	172.32	142.76	230.27	149.71	133.84	71.64	120.63	150.65	146.08	138.26	118.58	157.46	146.37	94.16	120.28	120.38	77.39	136.8	126.06	110.78	116.33	156.37	234.02	167.7	104.71	150.47	133.02	89.76	132.22	161.54	136.17	112.51	150.22	124.88	176.53	93	105.2	74.37	102.07	171.36	194.61	63.38	105.51	167.59	125.82	143.3	156.58	188.93	123.24	153.7	113.1	61.39	147.09	106.85	166.78	184.52	172.05	226.94	150.86	102.98	135.29	156.21	129.04	132.69	228.01	212.88	166.25	184.43	82.86	123.96	147.41	161.75	123.33	93.49	218.55	190.28	88.64	157.29	170.08	170.51	146.31	169.26	126.82	103.96	327.82	134.28	115.81	81.39	190.45	127.28	178.77	124.01	105.76	109.05	55.13	139.35	108.72	91.21	150.36	158.29	175.73	107.23	83.54	123.38	138.73	48.67	108.03	132.06	73.03	153.22	165.57	160.11	52.07	86.28	136.23	39.14	273.21	139.89	146.05	218.12	159.86	112.8	126.27	184.05	170.27	132.82	183.78	125.61	180.25	133	167.36	155.78	57.71	226.88	140.57	173.86	158.69	139.97	181.99	106.51	150.66	217.19	104.81	233.86	210.59	180.31	46.07	119.23	100.63
Spag5	NM_017407	14.58	13.99	14.94	13.7	14.46	16.68	14.22	16.85	21.95	13.54	10.95	7.04	21.33	15.6	14.27	23.06	25.3	22.35	35.25	36.6	31.07	9.3	5.63	12.42	4.22	15.37	25.65	9.08	32.97	6.55	13.99	9.34	13.75	1.74	6.54	6.19	13.98	3.73	9.31	7.41	17.44	4.54	27.41	24.33	11.92	8.27	18.25	22.95	18.02	17.27	15.89	16.07	10.17	10.36	11.09	12.3	21.95	21.57	9.4	11.35	8.54	29.34	11.12	24.78	9.19	17.4	26.46	36.06	26.24	18.06	25.44	29.86	11.7	15.28	21.52	22.79	20.94	42.18	63.46	3.07	61.75	53.37	18.05	37.54	42.36	46.99	20.42	18	11.12	21.38	8.76	32.55	22.95	23.11	20.8	13.17	14.38	17.76	32.43	22.44	28.14	7.8	12.72	6.51	13.52	19.34	9.73	16.4	18.84	21.37	28.42	33.13	16.37	16.68	41.3	31.05	25.65	14.96	13.33	13.82	11.28	10.51	15.57	20.82	14.41	1.76	8.9	12.95	8.96	9.32	10.55	24.2	15.64	20.18	23.87	11.47	11.97	5.9	21.04	3.65	28.03	33.68	19.93	27.84	15.46	8.53	25.45	16.57	16.62	26.23	16.31	19.64	20.77	15.97	8.19	12.76	23.55	18.77	37.05	15.09	20.82	7.68	5.44	24.27	23.56	10.21	16.44	22.06	29.98	19.96	8.8	13.37	34	8.77	17.5	18.82	3.29	7.71	5.07	23.06	15.72	28.33	21.72	9.26	18.91	11.86	8.6	16.35	12.83	12.93	14.65	8.97	11.52	15.63	5.19	18.81	16.75	8.71	18.55	4.34	4.76	9.72	19.94	42.62	0	1.95	2.84	3.28	13.03	15.41	18.28	15.94	9.87	27.35	30.23	16.98	6.81	11.98	6.66	14.63	15.65	16.99	17.91	26.83	13.32	12.15	12.7	43.28	24.06	13.33	32.78	12.36	3.65	8.23	19.36	4.6	16.23	14.59
Klre1	NM_153590	0	0	0	0	0	0	0	0	0	0	0	0	0	0	0	0	0	0	0	0	0	0	0	0	0	0	0	0	0	0	0	0	0	0	0	0	0	0	0	0	0	0	0	0	0	0	0	0	0	0	0	0	0	0	0	0	0	0	0	0	0	0	0	0	0	0	0	0	0	0	0	0	0	0	0	0	0	0	0	0	0	0	0	0	0	0	0	0	0	0	0	0	0	0	0	0	0	0	0	0	0	0	0	0	0	0	0	0	0	0	0	0	0	0	0	0	0	0	0	0	0	0	0	0	0	0	0	0	0	0	0	0	0	0	0	0	0	0	0	0	0	0	0	0	0	0	0	0	0	0	0	0	0	0	0	0	0	0	0	0	0	0	0	0	0	0	0	0	0	0	0	0	0	0	0	0	0	0	0	0	0	0	0	0	0	0	0	0	0	0	0	0	0	0	0	0	0	0	0	0	0	0	0	0	0	0	0	0	0	0	0	0	0	1.2	0	0	0	0	0	0	0	0	0	0	0	0	0	0	0	0	0	0	0	0	0	0	0	0
Olfr878	NM_146798	0	0	0	0	0	0	0	0	0	0	0	0	0	0	0	0	0	0	0	0	0	0	0	0	0	0	0	0	0	0	0	0	0	0	0	0	0	0	0	0	0	0	0	0	0	0	0	0	0	0	0	0	0	11.15	0	0	0	0	0	0	0	0	0	0	0	0	0	0	3.12	0	0	0	0	0	0	0	0	10.56	0	0	0	0	0	0	0	0	0	0	0	0	0	0	0	0	0	0	0	0	0	0	0	0	0	0	0	0	0	0	0	0	0	0	0	0	0	0	0	0	0	0	0	0	0	0	0	0	0	0	0	0	0	0	0	0	0	0	0	0	0	0	0	1.68	0	0	0	0	0	0	0	0	0	0	0	0	0	0	0	0	0	0	0	0	0	0	0	0	0	0	0	0	0	0	0	0	0	0	0	0	0	0	0	0	0	0	0	0	0	0	0	0	0	0	0	0	0	0	0	0	0	0	0	0	0	0	0	0	0	0	0	0	0	0	0	0	0	0	0	0	0	0	0	0	0	0	0	0	1.84	0	0	0	0	0	0	0	9.95	0	0	0
Bmi1	NM_007552	16.18	50.9	21.96	30.33	36.81	37.25	16.6	16.74	38	21.64	7.7	62.97	41.06	64.84	63.03	86.74	78.02	144.56	54.54	45.71	36.96	27.57	91.78	32.98	22.71	23.97	52.34	36.07	68.15	78.82	67.1	61.35	49.74	59.21	25.95	33.39	39.64	38.85	51.6	19.96	31.25	41.79	63.21	32.78	30.79	39.65	50.16	30.91	30.65	25.65	59.27	20.56	37.82	34.65	35.45	18.07	134.88	58.44	29.65	59.04	30.71	93.38	51.79	59.41	34.59	37.67	25.41	77.26	39.61	29.41	54.58	37.94	42.16	70.61	65.92	42.96	60.42	162.33	141.08	36.51	140.44	228.39	68.08	108.84	157.59	90.89	96.11	15.04	65.2	30.75	31.48	31.59	34.16	68.16	33.42	31.89	51.09	15.94	33.75	48.48	14.72	13.07	31.18	49.13	14.71	21.15	32.47	7.28	61.37	30.27	46.12	126.21	58.6	79.27	79.88	44.29	15.29	33.42	74.86	26.13	24.28	30.27	74.6	27.6	39.61	84.29	27.9	48.56	19.11	24.83	63.68	22.54	39.44	31.19	49.08	18.15	7.23	33.11	32.59	29.92	58.55	37.89	84.96	114.09	52.28	20.63	61.28	39.09	56.72	17.93	26.83	39.42	47.41	53.84	33.02	19.97	28.85	46.67	24.65	33.85	49.67	40.37	39.9	39.54	38.44	40.31	23.36	41.06	40.62	86.32	64.28	32.96	56.19	28.86	34.97	45.32	62.07	35.15	46.46	7.18	17.65	21.51	34.73	13.57	17.72	38.39	5.34	52.27	52.94	41.32	29.03	23.81	16.99	57.75	27.64	60.12	59.48	78.76	106.9	19.17	102.14	179.08	11.4	9.52	21.27	9.59	26.15	34.65	31.32	54.56	81.02	116.92	72.52	40.6	17.76	26.54	29.98	14.59	10.98	48.6	33.91	16.09	25.45	25.33	45.15	10.41	28.57	68.2	98.79	35.4	53.48	64.54	78.67	41.02	37.05	3.1	14.15	25.44
Olfr901	NM_001011806	0	0	0	0	0	0	0	0	0	0	0	0	0	0	0	0	0	0	0	0	0	0	0	0	0	0	0	0	0	0	0	0	0	0	0	0	0	0	0	0	0	0	0	0	0	0	0	0	0	0	0	0	0.87	0	0	0	0	0	0	0	0	0	0	0	0	0	0	0	0	0	0	0	0	0	0	0	0	0	0	0	0	0	0	0	0	0	0	0	0	0	0	0	0	0	0	0	0	0	0	0	0	0	0	0	0	0	0	0	0	0	0	0	0	0	0	0	0	0	0	0	0	0	0	0	0	0	0	0	0	0	0	0	0	0	0	0	0	0	0	0	0	0	0	0	0	0	0	0	0	0	0	0	0	0	0	0	0	0	0	0	0	0	0	0	0	0	0	0	0	0	0	0	0	0	0	0	0	0	0	0	0	0	0	0	0	0	0	0	0	0	0	0	0	0	0.76	0	0	0	0	0	0	0	0	0	0	0	0	0	0	0	0	0	0	0	0	0	0	0	0	0	0	0	0	0	0	0	0	0	0	0	0	0	0	0	0	0	0	0
Kcnmb3	NM_001195074	11.23	0	0	0	0	0	0	0	0	0	0	0	0	0	0	0	0	0	0	0	0	0	0	0	0	0	7.16	0	0	0	0	0	0	0	0	0	0	0	0	0	0	0	0	0	0	0	0	0	0	0	2.45	2.07	0	0	0	0	1.43	0	0	0	0	4.67	0	0	0	0	0	0	0	0	0	0	0	0	0	0	0	0	0	0	0	0	0	0	0	0	0	0	0	0	0	0	0	0	0	0	0	0	0	0	0	0	0	0	1.77	0	0	0	0	0	0	0	0	0	0	0	0	0	0	0	0	0	2.08	0	0	0	0	0	0	0	0	0	0	0	0	0	0	0	0	0	0	0	0	0	0	0	0	0	0	0	0	1.59	0	0	0	0	0	0	0	0	5.83	0	0	0	0	0	6.36	0	0	0	0	0	0	0	0	0	0	5.71	0	0	0	0	0	3.57	0	0	0	15.86	14.27	0	0	0	6.22	1.41	0	0	0	0	0	0	0	0	0	0	8.19	0	0	0	0	2.77	0	0	1.58	0	0	0	0	0	0	0	0	0	0	0	0	0	0	0	0	0	0	0	0	0	0	0	0	0
Inhbe	NM_008382	0	0	0	0	0	0	0	0	0	0	0	0	0	0	0	0	0	0	0	0	0	0	0	0	0	0	0	0	0	0	0	0	0	0	0	0	0	0	0	0	0	0	0	0	0	0	0	0	0	0	0	0	0	0	0	0	0	0	0	0	0	0	0	0	0	0	0	0	0	0	0	0	0	0	0	0	0	0	0	0	0	0	0	0	0	0	0	0	0	0	0	0	0	0	0	0	0	1.14	0	0	0	0	0	0	0	0	0	0	0	0	0	0	0	0	0	0	0	0	0	0	0	0	0	0	0	0	0	0	0	0	0	0	0	0	0	0	0	0	0	0	0	0	0	0	0	0	0	0	0	0	0	0	0	0	0	0	0	0	0	0.32	0	0	0	0	0	0	0	0	0	0	0.95	0	0	0	0	0	0	0	0	0	0	0	4.52	0	0	0	0	0	0	0	0	0	0	0	0	0	0	0	0	0	0	0	0	0	0	0	0	0	0	0	0	0	0	0	0	0	0	0	0	0	0	0	0	0	0	0	0	0	0	0	0	0	0	0	0	0	0	0
Uchl1os	NR_102714	0	0	0	0	0	0	0	0	0	0	0	0	0	0	0	0	0	0	0	0	0	0	0	0	0	0	0.79	0	0	0	0	0	0.99	0	0	0	0	0	0	0	0	0	0	0	0	0	0	0	0	0	0	0	0.45	0	0	0	0	0	0	0	0	0	0	0	0	0	0	0	0	0	0	0	0	0	0	0	0	0	0	0	0	0	0	0	0	0	0	0	0	0	0	0	0	0	0	0	0	0	0	0	0	0	0	0	0	0	0	0	0	0	0	0	0	0	0	1.21	0	0	0	0	1.08	0	0	0	0	0	0	0	0	0	0	0	0	0	0	0	0	0	0	0	0	0	0	0	0	0	0	0	0	0	0	0	0	0	0	0	0	0	0	0	0	0	0	0	0	0	0	1.98	0	0	0	0	0	0	0	0	0	0	0.8	0.32	0	0	0	0	0	0	0	0	0.78	0	0	0	0	0	0	0	0	0.87	0	0	0	0	0	0	0	0	0	1.19	0	0	0	0	0	0	0	0	0	0	0	0	0	0	0	0	0	0	0	0	0	0	0.4	0	0.95	0	0	0.58	0	0
Gabra1	NM_010250	0	0.16	0	0	0	0	0	0	0	0	0	0	0	0	0	0	0	0	0	0.5	0	0	0	0	0	0	0	0	0	0	0	0	0	0	0	0	0	0	0	0	0	0	0	0	0	0	0	0	0	0	0	0	0	0	0	0	0	0	0	0	0	0	0	0	0	0	0	0	0	0	0	0	0	0	0	0	0	0	0	0	0	0	0	0	0.13	0	0	0	0	0	0	0.26	0	0	0	0	0	0	0	0	0	0	0	0.44	0	0	0	0	0	0	0	0	0	0	0	0	0	0	0	0	0	0	0	0	0	0	0	0	0	0.27	0	0.16	0	0	0	0	0	0	0	0	0	0	0	0	0	0	0	0	0	0	0	0	0	0	0	0	0	0	0	0	0	0	0	0	0	0	0	0	1.39	0	0	0	0.14	0	0	0	0	0	0	0	0	0	0	0	0	0	0	0	0	0	0	0	0	0	0	0	0	0	0	0	0.61	0	0	0	0	0	0	0.2	0	0	0	0	2.32	0.21	0	0	0	0	0	0	0	0	0	0	0	0	0	0	0	0	0	0	0	0	0	1.37	0	0
Wfdc5	NM_145369	0	0	0	0	0	0	0	0	0	0	0	0	0	0	0	0	0	0	0	0	0	0	0	0	0	0	0	0	0	0	0	0	0	0	0	0	0	0	0	0	0	0	0	0	0	0	0	0	0	0	0	0	0	0	0	0	0	0	0	0	0	0	0	0	0	0	0	0	0	0	0	0	0	0	0	0	0	0	0	0	0	0	0	0	0	0	0	0	0	0	0	0	0	0	0	0	0	0	0	0	0	0	0	0	0	0	0	0	0	0	0	0	0	0	0	0	0	0	0	0	0	0	0	0	0	0	0	0	0	0	0	0	0	0	0	0	0	0	0	0	0	0	0	0	0	0	0	0	0	0	0	0	0	0	0	0	0	0	0	0	0	0	0	0	0	0	0	0	0	0	0	0	2.62	0	0	0	0	0	0	0	0	0	0	0	0	0	0	0	0	0	0	0	0	0	0	0	0	0	0	0	0	0	0	0	0	0	0	0	0	0	0	0	0	0	0	0	0	0	0	0	0	0	0	0	0	0	0	0	0	0	0	0	0	0	0	0	0	0
Capn8	NM_001145806,NM_130890	0	0	0	0	0	0	0	0	0	0	0	0	0	0	0	0	0	0	0	0	0	0	0	0	0	0	0	0	0	0	0	0	0	0	0	0	0	0	0	0	0	0	0	0	0	0	0	0	0	0	0	0	0	0	0	0	0	0	0	0	0	0	0	0	0	0	0	0	0	0	0	0	0	0	0	0	0	0	0	0	0	0	0	0	0	0	0	0	0	0	0	0	0	0	0	0	0	0	0	0	0	0	0	0	0	0	0	0	0	0	0	0	0	0	0	0	0	0	0	0	0	0	0	0	0	0	0	0	0	0	0	0	0	0	0	0	0	0	0	0	0	0	0	0	0	0	0	0	0	0	0	0	0	0	0	0	0	0	0	0	0	0	0	0	0	0	0	0	0	0	0	0	0	0	0	0	0	0	0	0	0	0	0	0	0	0	0	0	0	0	0	0	0	0	0	0	0	0	0	0	0	0	0	0	0	0	0	0	0	0	0	0	0	0	0	0	0	0	0	0	0	0	0	0	0.42	0	0	0	0	0	0	0	0	0	0	0	0	0
Cep85	NM_144527	5.1	5.33	16.35	12.83	11.71	0.32	8.48	4.95	3.55	8.59	9.74	8.12	5.98	8.18	6.76	10.05	10.34	29.75	15.6	14.44	4.28	11.99	8.22	6.04	13.47	2.56	17.89	14.14	21.89	11.25	28.53	1.23	11.53	5.43	3.34	7.2	10.95	4.91	12.88	4.1	19.63	12.65	12.38	7.19	8.61	8.91	30.86	2.14	12.88	5.63	7.85	11.11	9.29	15.54	5.87	11.97	21	13.4	8.92	11.21	13.18	10.68	10.32	18.98	29.9	18.83	9.71	14.39	10.78	6.94	15.4	21.56	15.96	21.34	23.15	7.51	16.64	17.84	10.93	10.85	14.5	17.79	8.65	14.28	9.82	16.78	11.77	5.12	17.98	20.77	3.97	27.39	4.32	36.15	5.48	9.97	13.27	17.86	12.97	19.02	14.66	11.02	8.8	4.29	9.66	5.03	13.46	11.48	28.73	18.28	12.1	25.22	8.3	12.86	16.93	17.5	4.82	5.01	8.38	13.49	18.43	20.38	14.71	10.44	23.98	19.1	11.39	6.16	7.09	6.91	2.61	13.66	10.05	9.31	1.91	11.34	4.73	5.6	13.03	4.68	11.3	13.2	8.92	27.51	15.5	10.83	21.65	17.55	5.13	15.65	8.45	15.38	19.8	15.68	12.9	9.49	15.21	8.25	26.12	17.17	0.7	15.18	20.29	14.73	8	5.93	5.87	10.76	3.39	25.17	8.96	12.44	3.26	6.37	13.84	8.18	9.11	18.43	12.69	6.4	8.04	10.3	28.7	13.16	9.34	14.33	8.85	18.37	23.74	37.99	13.58	6.46	0.46	12.62	21	6.56	15.17	26.18	24.99	8.58	13.11	8.69	16.59	19.66	7.96	29.49	15.06	13.21	2.74	10.75	28.9	13.94	0.26	4.55	13.04	4.2	4.93	31	2.39	5.45	10.48	6.06	12.69	6.41	6.06	5.71	13.94	6.34	17.48	7.87	27.17	1.22	30.88	17.32	10.35	29.43	10	4.59
Dcaf15	NM_172502	0	14.52	0.74	5.11	1.7	5.78	12.64	0.77	6.07	8.81	5.55	0	9.42	13.99	4.01	2.86	6.27	0	9.52	13.5	4.47	6.15	18.18	0.31	1.62	8.19	11.03	17.64	5.8	13.92	6.39	8.91	2.82	3.91	4.57	1.23	1.78	7	3.15	8.75	11.11	0.7	4.39	1.42	3.87	5.07	4.86	4.38	0.65	5.28	9.39	9.28	5.83	3.01	4.68	4.4	2.76	6.76	5.71	1.13	3.16	4.55	1.54	5.91	1.33	7.98	8.1	3.82	0	22.05	2.7	4.25	3.31	1.65	9.32	3.37	4.18	17.66	29.28	8.2	27.23	15.01	31.93	9.32	15.19	20.83	12.93	7.78	2.57	3.01	17.23	5.98	17.82	3.87	1.46	8.23	22.64	4.2	1.31	0.35	2.59	4.71	2.87	11.45	3.89	4.3	8.75	10.38	13.63	0	0	6.43	6.38	0	7.05	4.32	0	3.76	10.2	11.63	0	9.18	6.41	0	0	5.96	0	6.48	3.03	1.69	3.46	5.84	6.16	6.25	9.77	7.63	3.37	4.02	0.47	3.69	6.84	2.93	0.63	9.03	0	13.72	0	5.98	3.06	1.67	1.87	5.17	5.37	2.39	3.61	9.3	0	2.34	7.18	6.22	2.4	5.18	5.61	5.27	1.86	3.55	3.28	7.55	0	3.87	0.44	4.87	11.42	6.53	3.69	1.91	9.45	3.38	7.42	0.23	0.47	5.5	0	8.8	0	6.68	0	2.17	2.78	0	2.71	0	4.51	0	0	5.6	4.71	2.5	4.27	0	9.28	6.24	8.49	0	9.63	16.18	0	0	7.01	8.41	0	10.33	12.26	23.35	0	5.74	8.44	0	5.12	3.54	3.42	15.16	5.54	8.83	1.8	2.37	0	11.76	1.2	6.71	0.29	0.52	0	5.82	7.66	9.87	4.27	0
Stat4	NM_011487	0.39	0	0	0	0	0	0.48	0	0	0	0	0	0	0	0	0	0	0	0	0	0.93	0.52	0	0	0	0.63	2.38	0	2.54	0	0	0	0	1.12	0	0	0	0	0	0	0	0	0	1.09	0	0	1.86	0	0	0	0	0	0	0	0	0.48	0	0	0.97	2.16	0	0	0	0.27	0	0	0	5	0	0	0	0	0.36	0	0	0	1.07	2.18	0.75	3.42	1.11	0	0	1.1	0	2.25	0	0	0	0	0	0	0	0.99	0	0	0	0	0	0	0	0	0	0	0	0	0	0	0	6.21	0	0	0	0	0	0	0	0	0	0	0	0	0.45	0	0	0	0	0	0	0.43	0	0	0	0	0	0	0	0	0	0	0	0.56	0.97	0.46	0	0	0	0	0.34	0	0	0	0	0.7	0	0	0	0	0	0	0	0	0.39	0	1.91	0	0	0	0	0	0	0	0	0	0.57	0.97	0	0	0	0	0	2.95	2.46	0	0	0	1.39	7.05	4.26	0	0	0	0	3.71	0.22	0	0	0	0	0	12.94	0	0	0	7.83	0	1	0	0	0	0.95	6.34	11.08	0	0.83	0	0	0	0	0	5.23	0.61	0	2.33	0	0	0	7.35	1.83	0	4.63	13.98	6.29	0	4.6	0.31	0	0
1700030O20Rik	NR_045345	0	0	0	0	0	0	0	0	0	0	0	0	0	0	0	0	0	0	0	0	0	0	0	0	0	0	0	0	0	0	0	0	0	0	0	0	0	0	0	0	0	0	0	0	0	0	0	0	0	0	0	0	0	0	0	0	0	0	0	0	0	0	0	0	0	0	0	0	0	0	0	0	0	0	0	0	0	0	0	0	0	0	0	0	0	0	0	0	0	0	0	0	0	0	0	0	0	0	0	0	0	0	0	0	0	0	0	0	0	0	0	0	0	0	0	0	0	0	0	0	0	0	0	0	0	0	0	0	0	0	0	0	0	0	0	0	0	0	0	0	0	0	0	0	0	0	0	0	0	0	0	0	0	0	0	0	0	0	0	0	0	0	0	0	0	0	0	0	0	0	0	0	0	0	0	0	0	0	0	0	0	0	0	0	0	0	0	0	0	0	0	0	0	0	1.3	0	0	0	0	0	0	0	0	0	0	0	0	0	0	0	0	0	0	0	0	0	0	0	0	0	0	0	0	0	0	0	0	0	0	0	0	0	0	0	0	0	0	0
4933430M04Rik	NR_045857	0	0	0	0	0	0	0	0	0	0	0	0	0	0	0	0	0	0	0	0	0	0	0	0	0	0	0	0	0	0	0	0	0	0	0	0	0	0	0	0	0	0	0	0	0	0	0	0	0	0	0	0	0	0	0	0	0	0	0	0	0	0	0	0	0	0	0	0	0	0	0	0	0	0	0	0	0	0	0	0	0	0	0	0	0	0	0	0	0	0	0	0	0	0	0	0	0	0	0	0	0	0	0	0	0	0	0	0	0	0	0	0	0	0	0	0	0	0	0	0	0	0	0	0	0	0	0	0	0	0	0	0	0	0	0	0	0	0	0	0	0	0	0	0	0	0	0	0	0	0	0	0	0	0	0	0	0	0	0	0	0	0	0	0	0	0	0	0	0	0	0	0	0	0	0	0	0	0	0	0	0	0	0	0	0	0	0	0	0	0	0	0	0	0	0	0	0	0	0	0	0	0	0	0	0	0	0	0	0	0	0	0	0	0	0	0	0	0	0	0	0	0	0	0	0	0	0	0	0	0	0	0	0	0	0	0	0	0
Fam114a2	NM_001168667,NM_001168668,NM_026342	11.37	58.9	19.97	37	21.93	35.02	40.73	33.73	43.8	36.69	33.08	25.2	46.69	47.53	32.89	29.95	29.77	54.58	17.29	37.02	76.72	23.59	45.75	20.77	12.92	39.66	42.09	27.96	17.64	32.42	10.01	24.16	26.83	22.07	10.46	28.32	36.71	19.24	15.82	32.66	32.37	19.76	18.04	11.72	33.62	48.89	17.25	47.87	51.64	26.65	31.48	14.48	42.45	30.97	16	37.04	21.65	24.89	17.43	14.48	21.13	23.63	37.2	7.41	66.68	44.72	38.02	24.7	13.65	6.01	52.99	13.15	4.59	25.11	35.47	52.57	28.38	8.33	43.52	26.38	42.96	28.55	25.34	29.02	42.22	47.43	48.79	32.09	58.4	39.95	30.55	42.9	29.95	43.91	33.15	21.63	25.07	22.83	19.72	18.94	32.14	30.02	18.41	35.7	33.14	21.85	32.97	21.44	16.09	10.05	26.79	37.05	14.45	27.37	33.82	25.29	13.31	23.46	48.32	45.37	36.08	31.67	35.99	43.58	31.87	21.12	41.53	20.07	47.2	41.29	32.87	23.73	33.34	23.14	32.11	30.65	45.36	32.9	28.11	25.64	9.35	34.23	8.44	44.79	16.39	30.19	9.39	39.32	29.82	22.2	37.89	27.87	36.58	43.25	36.08	29.96	18.88	29.09	28.94	60.88	19.11	18.36	18.06	34.75	37.98	24.67	28.54	45.09	17.96	41.52	42.2	27.44	36.32	30.08	12.44	17.46	31.99	23.06	15.17	38.13	26.04	27.3	57.47	40.68	32.68	17.11	39.64	35.5	28.56	66.11	31.5	54.34	17.78	53.53	42.06	43.83	29.19	42.9	23.98	38.01	109.91	22.13	18.49	27.43	59.32	72.63	76.12	57.66	63.38	19.63	57.36	80.6	55.51	97.65	22.3	27.11	48.2	52.93	18.15	33.85	49.86	47.34	38.41	39.64	70.98	30.83	30.24	64.15	74.09	31.49	44.36	48.48	7.88	39.25	55.44	22.53	45.42	35.73
Eif2ak2	NM_011163	0	0	0	0.31	0	1.41	0	0	0	0.08	1.16	0	0	0	0.26	0	0	0	0.25	0	0	0	1.08	0	0	0.14	0	0	0.43	0	0	0	0	0	0	0	0.7	0	1.09	0	0	0.73	0.21	0	0	0	0	0	0	0	0	0	0	0	0	0	0.21	0	0	0	0	0	0	0	0	0	0	0	0	0	0	0	0	1.71	0	0.58	0	0	1.85	0	3.12	0.95	0	0	0.14	0	0	0	0	0	0	0	0	0	0	0	0	0.27	0	0	0	0	0	0	0	0	0	0	0.95	0	0	0	0	0	0.17	0	0.12	0	0	0.46	0.2	0	0	0.09	0	0	1.38	0	0.63	0	0	0	0	0	0	0	0	0.1	0	0	0	1.41	0.33	0	0	0.12	2.27	0	0.23	0	0	0	0	0.1	0	0	0	0.61	0	1.08	0	0	0	0.31	0	0	0	0.98	0	0	0	0.46	1.37	0	0	0	0.29	0	0	0	0	0.57	0.24	0	0.29	0.39	0	0	0.29	0.3	0	0.13	0.81	0.19	0.15	0	0	0	0	0	0	0.82	0.18	0	0	0	0	0	3.42	0.8	0.32	0	0	0	0.23	0	0	0	0	0	3.11	0.42	1.05	0.48	0.23	0	0	0	0	0	0	0	0	0	0	0.21	0	0.58
Fgf2	NM_008006	0	0	0	0	0	0	0	0	0	0	0	0	0	0	0	0	0	0	0	0	0	0	0	0	0	0	0	0	0	0	0	0	0	0	0	0	0	0	0	0	0	0	0	0	0	0	0	0	0	0	0	0	0	0	0	0	0	0	0	0	0	0	0	0	0	0	0	0	0	0	0	0	0	0	0	0	0	0	0	0	0	0	0	0	0	0	0	0	0	0	0	0	0	0	0	0	0	0	0	0	0	0	0	0	0	0	0	0	0	0	0	0	0	0	0	0	0	0	0	1.08	0	0	0	0	0	0	0	0	0	0	0	0	0	0	0	0	0	0	0	0	0	0	0	0	0	0	0	0	0	0	0	0	0	0	0	0	0	0	0	0	0	0	0	0	0	0	0	0	0	0	0	0	0	0	0	0	0	0	0	0	0	0	0	0	0	0	0	0	0	0	0	0	0	0	0	0	0	0	0	0	0	0	0	0	0	0	0	0	0	0	0	0	0	0	0	0	0	0	0	0	0	0	0	0	0	0	0	0	0	0	0	0	0	0	0	0	0	0
Abcg2	NM_011920	0	0	0.68	0	0	0	3.64	0	0	0	0	0	0	0.6	0	0	0	0	0	0	0	0	0	0	0	0	4.45	0	0	0	0	0.48	0	0	0	0	0	0	0	0	0	0	0	0	0	0	0	0	0	0	0	0	0	0	0	0	0	0	0	0	0	0	0	0	0	0	0	0	3.26	0	0	0	0	0	0	0	0	0	0.18	0	0	0	0	0	0	0.45	0	0	0	0	0	0	0	0	0	0	0	0	1.21	0.96	0	0	0	0	0	0	0	0	0	0	0	0	0	0	0	0	0	0	0	0	0	0	0	0	0	0	0	1.5	0	0	0	0	0	0	0	0	0	0	0	0	0	0	0	0	0	0	0	0	0	0	0	0	0	0	0	0	0	0	0	0	0	0	0	0	0	0	0	0	0	0	2.02	0	1.62	0	0	0	0	0	0	0	0	0	0	0	0	0	0	0	0	0	0	0	0	0	0	0	0	0	0	0	0	0	0	0	0	0	0	0	0	0	0	0	0	0	0	0	0	0	0	0	0	0	0	0	0	0	0	0	0	0	0	0	0	0	0	0	0	0
Fos	NM_010234	0	0	0	0	0	0	0	0	0	0	0	0.73	0	0	0	1.91	5.06	13.68	0	0	0	0	0	0	0	0	0	0	0	0	0	0	0	3.8	0	0	0	0	0	0	0	0	0	0	0	0	0	0	0	0	0	0	0	3.35	0	0	3.5	0	0	0	0	0	0	5.41	0	0	0	3.49	0	0	0	0	0	0	9.17	0	0	0	0	0	0	0	0	0	0	0	0	0	0	3.34	0	0	0	0	0	0	0	0.58	0	17	0	0	0	0	0	0	0	0	0	0	0	7.14	0	0	0	0	0	0	0	0	0	0	0	0	0	0	0	0	3.36	3.74	0	1.14	0	0	0	0	0	0	0	0	2.76	2.98	0	0	0	0	0	0	0	0	0	0	0	0	0	0	0	1.3	0	0	0	0	0	0	0.69	0	0	0	0	0	0	0	0	0	0	0	0	5.49	5.7	0	7.9	2.44	0	0	6.12	0	0	0	0	0	0	0	0	2.91	0	0	0	0.35	3.95	0	0	0	0	0	0	0	0	0	0	0	0	0	0	0	0	0	0	0	0	0	0	0	0	0	0	0	0	0	0	0	0	0	0	0	0	0	0	0
Nupl1	NM_170591	5.93	6.19	13.71	13.61	9.81	12.01	12.38	8.53	13.22	10.73	4.63	7.01	18.15	6.9	10.64	3.87	8.79	12.24	2.29	16.77	10.98	9.22	14.34	10.24	9.99	2.89	11.72	3.13	23.17	9.51	16.1	17.69	2.04	21.2	8.82	8.9	9.46	7.42	13.15	7.13	17.05	18.81	4.62	4.1	1.49	12.84	2.34	26.06	4.37	13.46	22.64	7.89	5.31	2.91	10.96	9.4	20.52	5.02	9.18	2.72	9.99	10.03	14.49	12.41	10.8	24.32	4.23	21.68	16.58	9.81	18.2	14.33	15.04	41.26	12.77	18.91	13.44	15.38	22.54	9.34	16.31	5.29	7.3	15.67	9.85	4.24	9.23	5.16	4.13	7.54	10.09	15.2	9.48	2.24	13.24	9.52	10.91	11.15	11.37	10.06	23.33	30.89	15.89	12.36	4.68	9.12	10.54	18.9	45.54	9.92	14.24	15.49	4.1	31.54	22.25	12.92	11.31	6.69	11.52	2.24	13.46	10.74	13.86	16.01	16.13	7.66	9.38	11.71	10.51	15.17	16.22	12.91	6.79	7.12	12.17	11.32	12.99	4.61	14.61	7.12	7.79	19.79	22.01	8.12	24.03	9.7	31.42	11.54	16.86	12.07	8.51	6.65	10.36	2.48	1.74	10.49	10.58	19.21	2.69	8	2.7	9.16	7.87	11.29	14.38	4.89	13.95	11.82	11.16	23.16	10.96	9.38	17.79	5.46	12.1	6.12	6.96	18.32	10.45	6.81	7.31	16.97	74.17	34.86	7.97	22.18	26.24	31.32	27.33	29.35	14.53	13.12	20.84	43.93	14.71	8.1	9.08	6.32	30.18	10.08	76.85	3.39	2.73	33.93	14.96	53.39	18.5	13.94	15.77	22.85	24.96	34.87	46.02	26.26	15.71	12.45	55.45	52.05	16.79	11.77	2.47	23.84	29.15	22.88	42.97	33.9	44.4	37.59	48.39	0.32	28.56	44.68	106.06	8.2	19.58	14.26	6.18	38.89
Pea15b	NR_027806	0	0	0	0	0	0	0	0	0	0	0	0	0	0	0	0	0	0	0	0	0	0	0	0	0	0	0	0	0	0	0	0	0	0	0	0	0	0	0	0	0	0	0	0	0	0	0	0	0	0	0	0	0	0	0	0	0	0	0	0	0	0	0	0	0	0	0	0	0	0	0	0	0	0	0	0	0	0	0	0	0	0	0	0	0	0	0	0	0	0	0	0	0	0	0	0	0	0	0	0	0	0	0	0	0	0	0	0	0	0	0	0	0	3.03	0	0	0	0	0	0	0	0	0	0	0	0	0	0	0	0	0	0	0	0	0	0	0	0	0	0	0	0	0	0	0	0	0	0	0	0	0	0	0	0	0	0	0	0	0	0	0	0	0	0	0	0	0	0	0	0	0	0	0	0	0	0	0	0	0	0	0	0	0	0	0	0	0	0	0	0	0	0	0	0	0	0	0	0	0	0	0	0	0	0	0	0	0	0	0	0	0	0	0	0	0	0	0	0	0	0	0	0	0	0	0	0	0	0	0	0	0	0	0	0	0	0	0	0
Slc35b1	NM_016752	135.01	108.19	129.9	134.39	83.61	47.15	133.1	142.58	135.93	137.35	201.53	83.02	94.57	102.08	145.58	99.43	102.38	87.15	94.46	100.29	127.44	162.87	158.11	104.73	114.68	69.32	150.69	146.01	82.46	146.82	82.64	80.42	75.28	88.84	157.16	75.99	114.08	114.39	107.84	112.67	120.47	80.02	119.6	114.46	71.01	91.26	131.92	65.5	73.08	116.03	116.3	91.5	93.41	114.35	113.2	183.35	111.86	84.81	128.72	100.09	71.64	97.18	63.05	109.75	83.33	139.66	112.57	152.27	90.74	149.16	123.53	92.67	95.26	109.85	45.59	79.66	124.23	90.38	131.08	72.68	122.43	113.04	48.46	112.64	88.58	52.84	94.99	171.32	110.74	115.7	73.07	103.12	193.36	166.91	107.73	122.07	117.85	72.21	69.52	77.88	92.27	67.21	88.62	154.01	126.86	91.15	66.05	76.94	53.05	119.48	118.79	131.51	79.89	140.77	144.8	122.77	137.11	104.59	100.29	153.05	147.9	121.72	77.61	124.03	68.33	136.85	150.02	64.31	121.38	127.82	134.52	116.88	187.23	105.84	108.04	124.05	108.53	118.77	160.24	100.36	111.25	146.13	139.82	90.11	153.15	75.61	140.02	88.02	93.27	104.05	119.56	93.97	129.19	139.74	182.87	89.67	86.84	48.77	137.69	106.99	107.65	72.1	120.42	93.07	62.31	93	87.18	146.98	93.71	104.37	85.82	101.54	72.16	105.48	75.41	78.09	88.14	139.82	60.78	82.57	112.08	130.11	187.67	173.55	103.72	198.92	207.25	98.55	109.37	103.16	134.77	152.88	177.13	192.24	118.03	128.49	139.96	160.3	158.83	121.86	50.78	47.89	91.24	129.23	120.89	69.99	157.46	99.12	118.47	176.75	127.03	73.01	130.11	112.51	90.26	120.25	102.81	78.78	94.54	156.4	69.78	102.09	80.92	124.83	89.53	81.89	145.97	100.04	92.38	91.21	78.1	83.22	228.03	111.53	100.81	95.92	133.42	75.07
Hmgxb4	NM_178017	40.75	32.98	58.99	46.51	76.07	48.68	88.26	59.3	52.24	92.95	12.85	63.02	46.05	71.96	46.09	81.25	77.47	32.56	50.03	59.61	51.71	34.16	64.45	82.17	75.21	36.36	34.33	25.72	39.63	36.87	77.39	37.75	91.97	24.16	41.91	82.93	44.32	11.12	29	17.51	53.46	64.42	37.12	77.28	34.19	77.34	47.28	86.51	57.18	54.07	25.28	54.62	67.13	57.91	71.66	29.26	42.48	56.36	37	44.13	70.55	101.72	35.65	126.27	48.03	52.99	47.62	76.87	88.33	56.85	50.25	49.77	37.93	47.27	62.09	90.29	47.76	79.49	59.27	43.64	54.09	41.41	54.6	64.08	40.26	53.91	83.46	49.23	38.18	76.14	19.58	56.38	28.61	58.42	74.6	85.21	57.2	42.44	115.9	15.35	34.07	42.11	42.57	18.6	28.87	87.02	45.12	111.43	62.07	32.97	82.14	77.61	58.85	126.81	54.3	102.56	71.78	96.14	89.98	112.47	29.98	64.99	74.09	69.53	86.68	93.72	36.44	43.87	37.07	41.03	60.86	65.09	37.57	25.08	40.03	84.66	76.55	11.72	53.83	36.97	52.43	88.62	36.27	117.8	52.78	70.91	69.99	33.53	60.42	73.32	48.64	56.04	67.78	43.31	62.31	65.42	63.03	68.43	83.99	69.27	56.21	49.87	54.94	69.28	75.75	60	117.02	48.3	57.05	66.16	38.09	17.46	34.48	52.05	76.56	51.26	37.95	81.98	55.1	82.03	18.97	53.73	41.29	39.13	20.74	41.49	10.68	12.43	13.41	27.05	38.47	7.86	30.33	27.14	25.95	35.74	48.55	23.39	37.29	11.1	25.13	39.36	80.74	101.29	25.47	24.45	17.98	37.84	23.99	85.14	39.98	61.56	19.63	46.76	67.11	73.15	54.58	42.53	78.29	56.67	24.6	28.61	90.23	71.26	93.5	65.93	31.32	26.98	68.24	18.4	21.39	74.97	68.57	108.49	74.45	32.25	56.8	33.62
Cntfr	NM_001136056,NM_001146080,NM_016673	0	0	0	0	0	0	0	0	0	0	0	0	0	3.43	0	0	0	0	0	0	0	0	0	0	0	0	0	0	0	0	0	0	0	0	0	0	0	0	0	0	0	0	0	0	0	0	0	1.71	0	0	0	0	0	0	0	0	0	0	0	0	0	0	0	0	0	0	0	0	0	0	0	0	0	0	0	0	0	0	0	0	0	0	0	0	6.76	4.32	0	0	0	0	0	0	0	0	0	0	0	0	0	0	0	0	0	0	0	0	0	0	0	0	0	0	0	0	0	0	0	0.68	0	0	0	0	0	0	0	0	0	0	0	0	0	0	0	0	0	0	0	0	0	0	0	0	0	0	0	0	0	0	0	0	0	0	0	0	0	0	0	0	0	0	0	0	0	0	0	0	0	0	0	0	0	0	0	0	0	0	0	0	0	0	0	0	0	0	0	0	0	0	0	0	0	0	0	0	0	0	0	0	0	0	0	0	1.25	0	0	0	0	0	0	0	0	0	0	0	0	0	0	0	0	0	0	0	0	0	0	0	0	0	0	0	0	0	0	0	0	0	0	0
Serpinb3a	NM_009126	0	0	0	0	0	0	0	0	0	0	0	0	0	0	0	0	0	0	0	0	0	0	0	0	0	0	0	0	0	0	0	0	0	0	0	0	0	0	0	0	0	0	0	0	0	0	0	0	0	0	5.85	0	0	0	0	0	0	0	0	0	0	0	0	0	0	0	0	0	0	0	0	0	0	0	0	0	0	0	0	0	0	0	0	0	0	0	0	0	0	0	0	0	0	0	0	0	0	0	0	0	0	0	0	0	0	0	0	0	0	0	0	0	0	0	0	0	0	0	0	0	0	0	0	0	0	0	0	2.35	0	0	0	0	0	0.83	0	0	0	0	0	0	0	0	0	0	0	0	0	0	0	0	0	0	0	0	0	0	0	0	0	0	0	0	0	0	4.51	0	0	0	0	0	0	0	0	0	0	0	0	0	0	0	0	0	0	0	0	0	0	0	0	0	0	0	0	0	0	0	0	0	0	0	0	0	0	0	0	2.57	0	0	0	0	0	0	0	0	0	0	0	0	0	0	0	0	0	0	0	0.49	0	0	0	0	0	0	0	0	0	0	0	0
Polr2j	NM_011293	761.33	282.8	575.56	1150.53	661.04	754.69	633.9	520.49	640.92	520.62	870.11	552.69	578.03	644.71	650.86	733.95	698.6	1257.05	651.13	855.64	721.85	537.91	678.92	500.01	775.32	596.72	705.99	699.17	473.9	944.82	707.78	667.19	424.22	615.33	497.45	642.23	604.03	570.51	389.22	926.6	607.72	349.35	582.36	514.6	498.4	497.23	458.34	562.1	627.15	499.6	500.46	747.07	547.82	412.73	549.74	568.54	934.49	442.58	417.91	608.8	560.69	668.94	686.28	432.98	939.69	503.36	573.41	528.3	639.24	867.11	785.55	824.82	584.57	810.28	1059.66	823.08	617.54	946.19	782.48	857.93	808.3	556.08	716.5	774.85	680.69	567.53	848.58	669.6	699.64	670.62	558.06	590.28	832.28	611.28	677.29	642.27	450.4	514.4	622.93	625.88	624.83	551.73	537.18	502.93	454.13	509.79	670.5	451.72	508.83	613.89	485.6	502.58	501.09	738.78	622.85	496.71	621.71	494.58	649.38	519.46	619.37	589.49	563.11	597.09	542.92	685.5	652.36	483.31	471.3	462.83	601.39	534.71	556.86	593	801.22	664.48	524.01	721.5	903.72	564.3	719.56	609.26	619.11	592.9	607.66	652.16	625.99	803.38	740.08	516.08	768.46	482.7	498.02	814.39	613.57	636.52	543.65	678.05	581.94	757.37	579.47	444.08	608.67	477.05	434.42	451.78	703.94	669.1	669.68	906.32	422.33	700.95	745.41	763.57	491.89	576.78	598.31	670.78	556.75	482.47	653.13	626.39	804.75	513.87	618.61	835.53	588.04	684.47	588.35	950.99	689.99	832.43	788.83	1027.18	1056.88	706	648.52	807	701.81	1162.41	969.22	895.1	705.15	790.83	912.92	651.81	655.09	923.01	786.35	586.45	708.93	705.53	700.82	554.51	853.35	421.65	606.76	900.21	511.85	717.78	522.66	713.96	486.94	754.71	706.46	831.86	830.96	679.02	471.4	813.12	805.67	1170.12	834.6	826.38	596.92	1052.11	933.35	810.89
Itprip	NM_001001738	0.31	0	0	0	0	0	0	0	0	0	0	0	0	0	0	0	0	0	0	0	0	0	0	0	0	0	0	0.28	0	0	0	0	0	0.88	0	0	0	0	0	0	0	1.26	0	0	0	1.53	0	0	0	0	0	0	0	0	0	0	0	3.13	0	0	0	0	0.92	0.84	0	0	0	0	0	0	3.55	0	0	2.22	1.07	0	0	0	0	0	0	0	0	0	0	0	0	0	0	0	0	0.65	0	0	0	0	0	0	0	0	0	0	0	0	0	0	0	0	0	0	0	0	0	0	0	0	0	0	0	0	0	0	0	0	0	0	0	0	0	0	0	0	0	0	0	0	0	0	0	0	0	0	0	0	0	0	0	0	0	1.01	0	1.29	0	0	0	0	0	0	0	0	0	0	0	0	0	0	0	0	0	0	0	0	0	0	0	0	0	0.94	0	0	0	0	0	0	0	0	0	0	0	0	0.93	0	0	0	0	0	0	0	0	0	0	0	0	0	8.36	0	0	0	0	0	0	0	0	0	0	0	0	0	0	0	0	0	0	0	0	0	0	0	0	0	0	0	0	0	0	0.98	0	0
Plekhb2	NM_145516,NM_175421	6.25	5.55	5.77	21.56	11.15	3.26	0.68	4.32	4.83	3.35	5.61	3.79	2.43	13.59	2.95	7.84	5.15	15.32	2.61	0.43	10.86	4.49	25.43	7.46	6.89	7.38	5.62	3.43	6.58	8.07	9.5	4.38	2.31	6.08	1.25	6.91	4.58	7.27	0.86	0.44	10.11	8	10.39	0.65	6.35	24.37	12.98	20.7	17.64	6.08	13.6	3.5	7.44	11.55	0.55	1.51	19.88	15.47	13.14	15.28	5.54	7.66	5.05	5.01	11.82	4.91	9.96	7.67	0.72	14.5	9.8	21.93	13.62	8.21	19.28	10.11	12	0.7	11.83	1.83	12.54	3.71	9.62	2.91	8.4	8.52	21.07	12.66	5.97	15.82	4.22	8.49	3.53	8.03	8.14	7.34	5.64	10.59	14.31	2.14	19.87	16.63	4.02	7.78	6.65	4.95	18.56	26.21	14.93	7.91	9.81	9.84	11.74	0.51	2.1	4.8	1.97	7.75	24.16	6.35	13.25	14.83	2.4	29.02	5.8	17.92	7.63	14.65	7.7	12.76	16.54	6.77	8.87	3.96	7.47	5.14	6.92	6.14	17.91	8.09	23.38	21.22	9.91	13.77	16.48	3.98	0.45	4.91	7.49	4.79	5.48	5.72	2.6	17.4	7.09	2.33	11.67	9.15	3.54	13.19	5.96	22.6	7.75	14.27	15.06	8.39	0.32	2.26	10.69	15.22	12.92	19.64	14.25	7.57	15.25	8	4.26	0.64	7.66	3.78	1.17	5.42	10.45	13.24	1.35	14.23	1.49	2.22	2.66	9.83	10.49	5.41	1.15	24.24	1.39	25.09	25.52	34.24	17.36	16.94	6.18	11.67	6.98	4.79	18.32	10.08	6.57	25.25	11.34	3.56	4.05	27.9	42.63	4.85	9.68	8.77	35.61	29.02	2.24	18.34	31.44	8.41	13.38	20.09	8.33	6.88	19.14	38.39	14.57	11.27	8.61	16.57	13.59	20.32	28.42	7.52	3.94	10.57
Zmynd11	NM_001199141,NM_144516	0	2.25	3.95	1.69	3.6	1.01	0.11	0.21	2.63	3.03	0.81	3.69	2.41	1.28	1.69	0	0	0.41	4.25	1.31	0	1.14	2.54	0	10.11	0.3	1.12	2.07	0.93	0	2.21	1.19	3.17	0.83	1.28	0.35	0.5	0.38	1.75	0	5.91	0	4.22	3.98	1.72	9.61	1.82	0.8	2.13	0.87	0.77	0.92	0	3.66	4.85	1.42	1.76	1.18	1.76	1.25	1.52	0.36	0.21	3.11	5.67	1.98	0	3.27	0	3.33	0	2.2	1.3	2.96	0.78	0	2.7	8.32	0.11	0.81	0	0	0.52	4.81	1.16	3.27	2.7	0.82	7.63	1	0	1.22	2.41	3.46	0.81	3.2	5.45	0.59	4.35	4.17	0.47	4.76	4.34	6.18	1.64	1.11	0.6	2.56	2.58	6.33	4.95	1.07	0.39	5.36	10.8	1.2	0	2.74	1.14	4.57	5.65	2.21	0.11	0.28	0	1.08	0.99	0	5.44	2.84	1.94	4.64	1.1	0.31	0	2.28	1.88	0.97	0	0	0.36	0	2.82	0.34	0	0	3.97	1.12	0.25	0.46	3	3.38	10.15	0	0	0	2.11	2.61	1.59	4.15	0.45	1.46	2.58	5.26	3.5	0	0	3.71	0	0	2.45	0.75	2.92	1.68	0.41	1.43	3.76	2.64	6.03	0.76	2.37	3.65	0	4.36	1.52	0	0	0	0	3.56	1.74	0.29	0.09	0	2.06	3.63	2.64	0.35	2.39	5.87	0	5.02	11.46	1.08	0	0	5.4	0	7.05	7.34	2.08	10.99	7.68	6.52	7.04	1.05	0	6.52	0	6.67	0.96	0.44	4.21	4.58	3.28	0.75	2.67	2.07	3.42	0	3.69	7.3	0	1.78	2.25	3.42	0	0
Slc30a4	NM_001290993,NM_011774	0.43	3.22	10.55	3.38	11.1	9.66	6.87	5.74	2.51	7.43	2.3	4.09	6.92	0.95	2.71	10.93	8.05	8.06	7.96	8.39	6.42	1.12	3.09	0.13	3.09	3.28	8.93	3.86	4.84	3.76	5.09	0.88	0	5.67	0.48	1.02	2.57	2.61	2.62	0.22	2.86	0.29	0.33	3.71	1.29	2.36	0	3.04	2.12	4.25	0.83	5.18	4.56	2.27	6.91	0.91	4.08	4.53	5.79	1.87	2.99	2.98	1.74	1.3	4.23	6.62	0.28	2.15	3.08	7.36	6.89	1.88	4.68	0.85	1.18	4.14	2.29	5.78	7.66	0.6	7.46	12.15	10.41	14.38	5.53	1.95	0.2	0.1	3.16	0	0.51	4.48	1.02	9.97	2.32	4.55	5.04	6.11	5.39	2.53	0.73	8.21	8.33	2.67	7.65	1.42	0	5.25	1.49	0.67	3.35	2.94	3.24	3.72	3.33	5.39	0.1	0.73	7.53	3.99	1.62	2.32	0.89	2.65	1.06	9.38	4.01	2.01	4.77	3.03	3.29	1.7	3.01	2.35	3.7	4.12	3.36	2.07	1.96	2.8	7.48	1.63	2.9	0	5.18	1.7	0.34	4.77	3.63	1.03	0.11	3.56	0.51	1.9	0.25	1.8	3.38	3.4	0.16	0.49	3.8	2.15	0.85	2.19	3.1	3.79	0	1.37	0.9	7.87	8.31	5.89	2.44	0	4.28	4.77	8.5	2.16	3.8	5.19	8.84	4.53	6.27	2.43	6.63	7.98	2.01	0	0	10.51	6.4	10.94	0	6.17	3.75	1.16	0.98	0.13	3.85	0	1.94	11.37	8.8	7.69	0.52	5.77	4.51	0.35	4.46	1.92	7.2	5.57	8.37	6.58	0.71	1.19	1.6	1.2	1.7	3.45	12.34	8.57	0.21	2.52	2.81	3.33	4.28	4.37	10.4	7.82	1.68	8.23	1.42	2.23	0	1.2	0.15	0.93
Gm20745	NR_045745	0	0	0	0	0	0	0	0	0	0	0	0	0	0	0	0.34	0	0	0	0	0	0	0	0	0	0	0	0	0	0	0	0	0	0	0	0	0	0	0	0	0	0	0	0	0	0	0	0	0	0	0	0	0	0	0	0	0	0	0	0	0	0	0	0	0	0	0	0	0	0	0	0	0	0	0	0	0	0	0	0	0	0	0	0	0	0	0	0	0	0	0	0	0	0	0	0	0	0	0	0	0	0	0	0.27	0	0	0	0	0	0	0	0	0	0	0	0	0	0	0	0	0	0	0	0	0	0	0	0	0	0	0	0	0	0	0	0	0	0	0	0	0	0	0	0	0	0	0	0	0	0	0	0	0	0	0	0	0	0	0	0	0	0	0	0	0	0	0	0	0	0	0	0	0	0	0	0	0	0	0	0	0	0	0	0	0	0	0	0	0	0	0	7.5	0	0	0	0	0	0	0	0	0	0	0	0	0	0	0	0	0	0	0	0	0	0	0	0	0	0	0	0	0	0	0	0	0	0	0	0	0	0	0	0	0	0	0	0	0	0
Eepd1	NM_026189	0	0	2.95	0.26	0	8.06	0	0	0	0	0	2.27	0	5.59	2.15	0	0	0	0	1.34	3.84	0	2.84	0	0	0	0.49	0	0	2.49	0	0	0.6	0	0	0	1.53	0	0	0	0	1.2	0	0	0	0.54	1.39	1.88	10.01	6.13	2.3	0	0	0	0	0	9.14	0.45	0	0	0.77	0	0	0	0	5.9	1.74	1.93	2.27	0	0	0	0	1.76	0.61	0	0	1.47	0.17	0	0.89	2.83	5.23	0	0	0.42	0.41	3.55	5.88	3.1	0	0	3.7	0	6.78	0	0	3.16	0	0	0	0	3.69	0	2.5	0	0	0	0	0	1.27	2.76	0	3.45	0	0.74	0	0	4.01	2	0	0	6.01	0.14	2.21	0	1.52	0.7	0	0.96	0	0.59	0.38	0	0	2.52	0	0	0	0	0	0.21	1.63	0	0	2.75	0	0	0	2.15	0	5.55	1.06	0	0.86	1.7	0	2.01	0.34	0	0.69	0	0	2.01	4.27	1.31	0	5.67	0	0	0	0.38	2.26	0	0	3.27	3.34	0	0	0	0.81	4.72	6.32	0	1.42	3.82	0	0	0	3.45	0	0	3.74	0	3.15	0	0	0	9.17	0	6.52	0	0	0	14.37	0	3.37	0	6.43	1.31	2.65	4.44	0	10.76	0.37	0.82	7.9	0	0	2.21	3.66	0	1.3	2.35	0	0	2.05	0	0	9.51	10.13	1.79	8.81	3.46	0	0	0	0
Fdft1	NM_010191	211.89	218.29	188.05	196.63	223.34	224.37	149.65	262.51	211.23	226.74	230.56	107.77	238.99	216.25	197.32	140.08	114.74	232.27	164.57	148.78	161.53	248.31	144.64	207.7	175.07	244.44	239.9	209.36	110.75	199.08	151.32	216.03	177.26	219.89	233.18	181.46	215.18	170.59	176.88	228.65	154.11	158.75	189.2	153.99	150.97	138.94	235.27	219.62	129.38	192.44	144.23	203.99	226.8	131.13	153.42	189.32	190.64	158.85	165.41	173.43	141.18	127.51	233.21	204.61	220.87	165.36	109.93	166.28	195.15	197.79	176.41	136.23	232.55	203.84	165.92	212.33	176.19	155.71	149.71	186.55	143.65	81.66	147.59	177.17	151.39	94.61	153.48	148.27	274.89	181.28	125.97	159.1	264.87	205.13	138.61	177.65	94.41	147.95	207.96	223.16	216.86	144.52	144.29	172.02	239.48	197.65	165.29	97.74	145.98	201.17	118.01	130.01	154.09	170.91	144.14	185.37	163.03	198.44	163.73	217.15	222.16	174.93	161.34	120.01	269.92	167.98	126.55	190.31	189.7	192.67	187.43	253.83	233.43	150.76	187.13	160.94	151.34	190.2	160.54	201.26	170.59	136.91	120.21	186.26	117.51	174.87	198.98	181.49	120.73	162.17	128.87	173.59	174.29	281.28	255.03	167.22	192.07	176.27	160.26	163.42	235.96	176.12	205	146.96	171.38	154.75	216.71	147.74	171.67	161.03	147.44	149.27	133.41	74.13	174.15	123.89	152.76	248.61	164.19	243.6	238.68	232.1	203.9	274.19	253.53	254.43	233.98	292.52	307.37	161.13	227.4	262.8	234.27	161.47	273	226.86	227.8	330.47	138.2	186.55	141.72	220.09	127.34	234.79	235.19	122.75	213.7	226.79	295.75	239.61	163.19	110.76	129.95	141.23	210.95	178.46	235.87	277.28	126.01	196.07	251.63	196.27	150.25	132.51	185.62	206.53	108.53	191	277.93	257.51	202.5	113.74	149.82	157.86	168.32	463.98	228.83	326.76
Mir3058	NR_037212	0	0	0	0	0	0	0	0	0	0	0	0	0	0	0	0	0	0	0	0	0	0	0	0	0	0	0	0	0	0	0	0	0	0	0	0	0	0	0	0	0	0	0	0	0	0	0	0	0	0	0	0	0	0	0	0	0	0	0	0	0	0	0	0	0	0	0	0	0	0	0	0	0	0	0	0	0	0	0	0	0	0	0	0	0	0	0	0	0	0	0	0	0	0	0	0	0	0	0	0	0	0	0	0	0	0	0	0	0	0	0	0	0	0	0	0	0	0	0	0	0	0	0	0	0	0	0	0	0	0	0	0	0	0	0	0	0	0	0	0	0	0	0	0	0	0	0	0	0	0	0	0	0	0	0	0	0	0	0	0	0	0	0	0	0	0	0	0	0	0	0	0	0	0	0	0	0	0	0	0	0	0	0	0	0	0	0	0	0	0	0	0	0	0	0	0	0	0	0	0	0	0	0	0	0	0	0	0	0	0	0	0	0	0	0	0	0	0	0	0	0	0	0	0	0	0	0	0	0	0	0	0	0	0	0	0	0	0
Hsf3	NM_172931	0	0	0	0	0	0	0	0	0	0	0	0	0	0	0	0	0	0	0	3.07	0	0	0	0	0	0	0	0	0	0	0	0	0	0	0	0	0	0	0	0	0	0	0	0	0	0	0	0	0	1.47	0	0	0	0	1.58	0	0	0	0	0	0	0	0	0	0	0	0	0	0	0	0	1.44	0	0	0	0	0	0	0	0	0	0	0	0	0	0	0	0.86	4.07	0	0	0	0.73	0.31	0	0	0	0.62	0	0	0	0	0	0	0	0	0	1.36	1.07	0	0	0	0	0	0	0.51	0	0	0	0	5.04	0	0	1.59	0	0	0	0	0	0	0.59	0	1.04	0	0	0	0	0	0	0	0	0	0	0	0	0	0	0	0	0	0	0	1.96	0	0	0	0	0	0	0	0	0	0	0	0	0	0	0	0	0.46	0	0	0	0	0	0	0	0	0	0	0.56	0	1.09	0	0	0	0	8.33	3.29	0	0	0	0	0	0	0	0	0	4.21	3.71	0	0	0	0	2.95	0	0	1.51	5.53	0	0.73	0	0	4.1	0	0	0	0	0	1.52	0	0	0	0	0.53	0	4.7	0	0	0	0	0	0	0	0	0	0	0
Rps15	NM_009091	1057.98	765.62	980.25	1045.11	1134.97	1402.93	1093.73	952.28	958.67	1182.66	985.6	691.74	748.55	1093.02	1101.88	957.18	1187.78	1035.62	1539.49	1513.96	960.18	881.44	1440.83	949.63	999.09	1095.35	1057.14	1160.13	838.95	1806.45	1046.35	777.39	969.34	1008.21	1160.58	980.76	950.04	958.52	701.25	1850.37	912.81	1122.85	1055.36	1022.76	906.77	917.74	1095.92	800.02	963.05	703.6	900.49	948.42	1022.53	1029.37	964.44	1176.93	1167.02	900.93	968.52	969.01	1196.58	929.96	948.5	1254.96	1332.32	1159.74	1161.52	1182.88	1108.92	535.73	938.21	1271.3	1141.9	912.36	1097.83	905.38	1236.47	1471.27	1330.33	801.89	1333.68	1295.15	1500.28	1252.45	1265.27	1351.86	1468.98	1440.81	1005.58	960.79	1098.63	1591.25	1392.46	1301.87	1189.25	1221.44	932.71	831.14	1026.06	1338.49	909.49	651.35	903.8	754.36	1025.91	1202.66	651.74	740.29	637.81	1014.25	831.86	909.37	922.11	1131.62	1129.92	1044.78	1143.65	1301.44	982.06	1553.75	985.99	1170.57	1273.72	1365.14	823.35	911.02	1057.5	895.09	986.48	977.31	1045.75	1164.08	1128.73	880.7	1050.08	911.69	1041.97	1251.07	797.17	902	847.85	1103.4	803.25	1060.99	1171.69	1309.88	1250.14	1149.56	1162.75	924.9	1504.11	1256.06	1148.11	1281.45	1382.44	1245.73	1055.06	977.45	1063.78	1270.36	942.84	985.84	1210.57	946.1	982.7	1289.08	1299.08	1025.69	972.9	994.91	1013.89	990.7	861.66	1056.91	927.02	1293.11	1033.07	1207.14	892.86	1375.38	868.9	973.78	1009.25	871.66	925.35	769.79	783.3	814.39	816.51	755.14	834.66	1026.06	1090.24	913.5	666.69	968.26	877.61	1009.91	1205.04	1298.17	751.36	925.4	1317.08	1071.18	869.65	968.61	971.03	877.54	1071.75	764.36	535.14	632.87	944.26	744.99	997.24	863.02	784.3	525.06	877.7	857.06	823.17	930.86	802.99	998.76	698.53	992.88	841.64	1165.21	942.67	799.37	1063.76	797.73	727.75	1293.79	1098.52	1025.04	926.45	965.39
Taar8a	NM_001010830	0	0	0	0	0	0	0	0	0	0	0	0	0	0	0	0	0	0	0	0	0	0	0	0	0	0	0	0	0	0	0	0	0	1.17	0	0	0	0	0	0	0	0	0	0	0	0	0	0	0	0	0	0	0	0	0	0	0	0	1.52	0	0	0	0	0	0	0	0	0	0	0	0	0	0	0	0	0	0	0	0	0	0	0	0	0	0	0	0	0	0	0	0	0	0	0	0	0	0	0	0	0	0	0	0	0	0	0	0	0	0	0	0	0	0	0	0	0	0	0	0.69	0	0	0	0	0	0	0	0	0	0	0	0	0	0	0	0	1.41	0	0	0	0	0	0	0	0	0	1.1	0	0	0	0	0	0	0	0	0	0.95	0	0	0	0	0	0	0	0	0	0	0	0	0	0	0	0	0	0	0	0	0	0	0	0	0	0	0	0	0	0	0	0	0	0	0	0	0	0	0	0	0	0	0	0	0	0	0	0	0.76	0	0	0	0	0	0	0	0	0	0	0	0	0	0	0	0	0	0	0	0	0	0	0	0	0	0	0	0	0	0	0	0	0
Olfr133	NM_146831	0	0	0	0	0	0	0	0	0	0	0	0	0	0	0	0	0	0	0	0	0	0	0	0	0	0	0	0	0	0	0	0	0	0	0	0	0	0	0	0	0	0	0	0	0	0	0	0	0	0	0	0	0	0	0	0	0	0	0	0	0	0	0	0	0	0	0	0	0	0	0	0	0	0	0	0	0	0	0	0	0	0	0	0	0	0	0	0	0	0	0	0	0	0	0	0	0	0	0	0	0	0	0	0	0	0	0	0	0	0	0	0	0	0	0	0	0	0	0	0	0	0	0	0	0	0	0	0	0	0	0	0	0	0	0	0	0	0	0	0	0	0	0	0	0	0	0	0	0	0	0	0	0	0	0	0	0	0	0	0	0	0	0	0	0	0	0	0	0	0	0	0	0	0	0	0	0	0	0	0	0	0	0	0	0	0	0	0	0	0	0	0	0	0	0	0	0	0	0	0	0	0	0	0	0	0	0	0	0	0	0	0	0	0	0	0	0	0	0	0	0	0	0	0	0	0	0	0	0	0	0	0	0	0	0	0	0	0
Nfkbia	NM_010907	95.54	56.89	34.3	18.06	31.59	26.58	87.53	17.94	8.79	35.31	35.55	63.63	23.05	35.21	21.85	73.19	84.74	42.02	31.82	76.04	40.32	36.96	11.18	22.97	14.58	41.75	58.52	31.34	78.15	75.43	26.5	61.21	57.23	61.68	53.86	22.21	23.49	7.37	45.81	80.44	103.34	25.12	45.05	48.96	33.69	19.99	25.56	5.48	23.35	34.5	27.21	51.21	18.5	45.24	41.2	34.03	47.94	32.84	15.26	27.94	12.19	13.64	24.51	6.25	29.11	68.6	45.96	31.29	47.38	26.78	35.1	26.63	23.6	38.59	3.79	14.42	25.32	18.39	17.99	47.35	15.16	32.43	31.85	33.01	6.29	84.44	12.23	15.35	24.63	52.44	5.54	48.96	25.82	37.14	23.24	43.99	30.32	37.84	13.88	80.54	40.29	21.28	11.86	72.24	16.05	17.67	22.97	15.58	21.82	32.78	38.83	29.93	28.74	54.98	18.71	85.4	48.46	43.01	20.94	20.02	0	21.6	31.09	10.79	0	34.56	21.29	21.91	33.65	27	23.8	0	19.18	18.8	18.35	37.96	2.03	66.15	52.65	49.03	31.7	39.1	37.08	3.61	30.57	9.97	7.73	2.24	35.33	12.5	3.62	25.95	2.49	67.32	54.64	19.02	16.52	12.3	29.38	50.28	28.21	32.43	5.36	75.7	21.47	23.58	51.62	24.11	32.6	60.52	32.83	21.26	30.35	20.93	12.19	21.92	15.02	64.93	12	34.28	0	39.71	32.77	8.81	0	30.14	4.54	0	2.51	0	5.81	4.63	48.1	20.33	32.68	32.23	22.98	12.64	103.62	0	27.8	71.97	58.87	22.81	9.38	70.15	20.96	0	28.72	49.32	76.74	9.29	24.94	6.51	26.63	8.64	43.84	4.35	27.76	22.25	12.84	15.61	12.86	34.32	25.73	0	0	30.66	52.07	43.2	23.25	14.04	0	14.08	27.41	16.79	33.2	23.59
Smim7	NM_172396	81.36	99.25	65.74	80.81	106.25	92.19	91.59	81.47	105.71	88.11	50.34	51.64	71.04	96.39	66.28	52.13	58.73	83.03	97.01	88.03	100.55	82.49	54.91	77.07	82.47	123.38	89.09	96.13	63.49	116.1	96.24	99.75	47.64	53.13	93.56	81.77	78.98	60.87	63.36	75.54	117.31	87	52.09	47.54	46.76	59.27	73.15	67.69	80.31	78.22	77.8	72.33	92.88	77.24	81.34	73.22	109.87	87.58	88.46	98.05	83.48	97.02	95.68	74.9	95.05	100.82	66.68	78.15	102.06	122.87	75.88	63.41	74.83	88.32	59	96.86	51.53	91.76	85.32	93.4	75.12	77.87	87.45	77.04	82.51	90.09	62.48	116.32	53.06	64.93	112.56	46.87	73.78	103.15	83.85	94.15	50.83	59.3	53.71	65.67	52.89	46.27	75.59	62.33	65.32	67.62	41.42	39.95	79.77	87.45	74.92	95.28	51.38	109.26	66.94	70.05	76.08	97.18	69.33	77.39	65.66	71.88	76.59	96.99	86.88	59.89	71.25	88.72	58.03	67.43	59.37	85.72	110.44	90.61	81.99	85.11	83.58	97.76	100.73	61.98	53.63	110.57	68.49	77.6	106.24	88.76	81.87	94.06	71.23	57.83	78.18	74.97	72.52	79.51	57.18	96.68	60.82	58.58	75.45	73.75	73.04	55.68	75.16	54.71	75.59	62.46	115.56	95.71	62.91	85.19	104.22	88.04	68.64	111.88	61.87	62.94	79.66	72.75	73.08	73.02	61.08	73.98	78.87	88.95	66.09	92.64	108.64	95.5	89.07	82.34	74.1	94.48	61.78	72.06	73.27	82.72	75.89	173.43	103.16	64.91	50.66	76.44	157.98	112.34	69.11	52.78	91.69	69.55	78.75	67.76	30.31	95.79	118.95	74.12	87.87	43.52	79.03	77.62	49.47	83.79	59.1	57.15	67.79	57.09	78.67	60.87	51.81	117.18	51.97	95.96	62.84	38.2	54	76.11	73.8	65.05	87.19	90.22
Kcna2	NM_008417	0.1	0	0	0	0	0	0	0	0	0	0	0	0	0	0	0	0	0	0	0.05	0	0	0	0	0	0	0	0	0	0	0	0	0	0	0	0	0	0	0	0	0	0	0	0	0	0	0	0	0	0	0	0	0	0	0	0.06	0	0	0	0	0	0	0	0	0	0	0	0	0	0.16	0	0	0	0	0	0	0	0	0	0	0	0	0	0	0	0	0	0	0	0	0	0	0	0	0	0	0	0	0	0	0	0	0	0	0	0	0	0	0	0	0	0	0	0	0	0	0	0	0	0	0	0	0	0	0	0	0	0	0	0	0	0	0	0	0.16	0	0	0	0	0	0	0	0	0	0	0.04	0	0	0	0	0.1	0	0	0	0	0	0	0	0	0	0	0	0	0	0	0.29	0	0	0	0	0	0	0	0	0	0	0	0	0	0	0	0	0	0	0	0	0	0	0	0	0	0	0	0	0	0	0	0	0	0	0	1.12	0	0	0	0.1	0	0	0	0	0	0	0	0.08	0	0	0	0	0	0	0	0	0	0	0	0	0	0	0	0	0.06	0.1	0	0	0	0	0	0
Hars2	NM_080636	38.98	59.62	12.05	41.86	24.77	31.48	17.59	42.99	43.87	40.07	23.98	26.6	42.68	32.95	31.79	26.89	24.2	32.85	26.61	21.09	43.33	20.86	13.24	52.44	36.23	41.52	39.43	21.46	21.65	29.25	35.92	36.78	35.15	34.96	22.7	20.63	30.22	35.46	28.91	4.21	29.02	12.46	13.09	9.5	30	26.48	28.4	13.62	30.88	25.2	12	32.42	29.69	17.98	26.91	19.46	40.25	24.81	30.28	23.52	22.16	35.92	26.62	30.12	20.3	28.11	38.8	35.25	26.54	35.36	26.46	24.12	26.34	25.08	56.14	27.9	18.64	32.05	27.39	38.19	28.14	29.2	19.4	35.11	33	61.53	24.62	30.08	43.96	33.62	64.7	11.75	58.65	41.38	52.31	12.68	35.58	39.98	21.42	15.55	42.49	37.19	16.01	14.33	33.65	29.04	9.79	17.2	44.69	36.2	40.16	27.31	33.81	28.8	52.63	20.32	12.96	23.87	40.25	15.41	41.67	30.33	40.74	17.53	30.6	36.91	30.32	18.11	20.76	19.26	36.87	49.38	49.53	26.25	23.97	33.68	37.16	20.83	40.6	20.65	29.68	23.35	46.35	30.97	42.82	22.66	15.6	21.58	28.72	13.07	23.91	20.87	30.15	41.57	19.87	21.51	29.41	18.36	27.33	19.21	14.29	23.83	20.52	32.73	23.16	29.46	41.1	16.87	29.64	27.14	41.05	22.1	46.27	46.08	20.92	34.09	20.29	16.49	19.56	22.91	29.67	41.8	16.09	31.32	28.73	30.41	24.79	31.87	42.65	56.5	19.3	34.62	24.23	79.11	56	69.58	53.54	29.59	48.26	1.56	41.86	28.53	34.31	38.4	55.82	44.32	55.26	87.83	55.1	31.35	25.29	53.96	49	18.35	28.75	33.13	34.27	34.47	11.44	39.95	13.99	16.04	11.27	23.12	33.87	52.25	46.16	45.22	23.15	23.77	81.13	41.96	26.01	30.05	33.04	22.29	38.47	31.71
Nhp2	NM_026631	1383.22	1068.02	1271.13	952.42	979.41	912.53	1085.46	1066.45	1168.09	986.96	1460.92	998.74	918.87	993.68	1083.28	992.37	1035.33	1200.92	1146.04	1122.79	1125.95	1365.12	988.42	887.93	1144.12	1124.5	929.82	1278.93	1184.97	1522.65	782.75	1116.28	1000.97	1249.19	1061.84	951.02	1429.65	1177.33	1286.34	1551.85	969.77	1006.14	1150.11	1281.91	1004.67	1221.68	1010.85	904.75	881.69	1128.17	794.61	1162.35	987.86	820.74	1086.04	928.6	885.7	961.2	1043.97	1159.66	1071.82	1072.02	1118.11	1061.46	1091.88	753.57	1106.75	902.25	1175.07	594.63	1128.1	1022.44	1277.44	989.51	1139.3	1073.57	986.21	1144.77	1179.66	1108.17	1159.36	1152.12	1025.74	1172.95	981.24	1298.32	843.35	1165.63	1287.71	1266.99	1245.86	943.1	883.38	948.57	1137.42	1023.12	1175.09	946.33	839.37	1115.16	912.84	944.2	945.47	931.75	1128.3	1137.48	936.59	920.79	801.97	1119.72	1167.85	832.4	1195.01	924.42	1093.15	995.69	1069.87	1143.74	1097.27	1214.68	632.51	884.52	984.55	940.72	922.98	1184.96	978.54	885.58	997.44	1018.08	1004.57	698.39	1012.63	889.43	1001.28	968.04	1068.99	952.2	996.15	864.14	868.91	861.04	1195.34	1097.1	1101.48	907.24	1084.63	1136.53	1269.32	940.63	1179.19	938.99	1087.97	922.78	1030.01	910.49	950.52	895.48	888.66	1024.01	968.32	1040.91	1265.69	896.69	1019.46	982.4	772.4	1104.13	1085.05	950.15	907.59	850.58	985.8	895.34	1058.17	1175.21	1381.05	981.95	1010.92	1007.23	798.29	943.24	544.53	905.97	746.97	880.18	824.67	463.9	469.67	557.81	897.89	833.16	978.24	978.05	878.71	974.12	832.69	1252.04	936.5	902.29	830.12	775.87	1033.67	987.28	1323.49	655.98	644.46	649.14	954.39	796.43	556.46	549.31	787.67	387.1	1008.68	650.98	723.04	450.99	890.96	1201.56	578.04	859.01	939.53	689.6	603.12	544.39	596.28	738.52	716.89	817.72	809.18	1035.08	1077.55	1013.5	934.05	871.79	1143.2	807.81
Tmprss11b	NM_177024	0	0	0	0	0	0	0	0	0	0	0	0	0	0	0	0	0	0	0	0	0	0	0	0	0	0	0	0	0	0	0	0	0	0	0	0	0	0	0	0	0	0	0	0	0	0	0	0	0	0	0	0	0	0	0	0	0	0	0	0	0	0	0	0	0	0	0	0	0	0	0	0	0	0	0	0	0	0	0	0	0	0	0	0	0	0	0	0	0	0	0	0	0	0	0	0	0	0	0	0	0	0	0	0	0	0	0	0	0	0	0	0	0	0	0	0	0	0	0	0	0	0	0	0	0	0	0	0	0	0	0	0	0	0	0	0	0	0	0	0	0	0	0	0	0	0	0	0	0	0	0	0	0	0	0	0	0	0	0	0	0.42	0	0	0	0	0	0	0	0	0	0	0	0	5.92	0	0	3.49	0	0	0	0	0	0	0	0	0	0	0	0	0	0	0	0	0	0	0	0	0	0	0	0	0	0	0	0	0.26	0	0	0	0	0	0	0	0	0	0	0	0	0	0	0	0	0	0	0	0	0	0	0	0	0	0	0	0	0	0	0	0
BC080695	NM_001007579	0.57	0	1.36	3.32	0.75	0.6	0.92	0.43	0.75	0.51	2.45	4.39	0.59	0.72	1.66	4.43	3.78	2.48	1.84	0.86	5.84	0.76	2.28	1.38	5.37	1.51	0.94	2.05	1.83	2.88	0.54	0	0.78	2.7	0.42	2.72	0.99	0	0	0.15	0.91	3.85	1.32	1.04	0	2.8	0	0.81	1.43	2.06	2.22	5.44	0.36	0	1.48	0.35	0.87	0	2.11	0.62	0	2.16	4.27	0.38	1.18	2.05	1.12	0.25	0.98	5.63	0	3.36	1.05	5.01	4.36	0.62	4.63	3.15	3.91	0	5.47	5.26	1.43	1.85	0.58	0.54	0.53	0	6.65	0.67	0	1.8	42.11	1.43	2.91	1.21	0	1.74	0	0	0.96	1.04	0	0	0	0.95	1.21	0	0	0.6	0.82	1.42	0	2.73	7.08	0	0	0.96	8.37	2.25	27.41	0.36	1.72	5.19	0	4.4	3.91	2.69	4.02	6.21	1.09	1.14	0.97	0.63	2.25	1.95	0.75	1.9	4.71	1.36	0	3.24	0	0	2.92	0.51	3.3	1.1	2.41	1.84	0.3	1.91	1.37	1.62	1.55	1.31	0	2.59	2.2	2.29	1.77	0	0	1.94	0	0	3.41	0.52	1.6	5.57	0	4.4	2.27	2.41	0.82	0.7	0	2.01	0.63	0.76	4.19	3.65	40.31	0	5.48	4.92	45.47	11.38	4.3	1.9	0.43	9.65	8.6	3.31	36.23	3.1	5.21	2.42	0	108.64	16.77	2.16	3.13	1.82	11.68	2.79	0	81.28	2.58	5.07	6.81	0	0	10.52	0.24	3.17	12.72	2.13	4.53	0.71	1.89	4.41	1.67	2.69	4.98	9.37	111.49	0	0	0	59.39	288.76	0.75	2.47	4.78	24.12	3.15	2.48
Gm527	NM_001025605	0	2.21	0.4	0	0	0	0	0	2.2	2.27	0	6.48	2.2	1.06	0	8.42	6.51	0	4.66	0.85	0	0	0	0	0	0	0	0	0	0	0	5.96	1.15	1.6	0	4.02	0	0	0	3.73	0	0	5.87	0	0	0	3.97	0	1.06	2.03	1.09	0	0.53	1.97	0	2.57	3.86	0	1.04	0	3.68	0	0	1.13	0.87	5.12	8.22	0	0	4.16	0	0	0	5.42	1.18	0.92	0	7.9	0	1.23	0	0	11.73	0	10.68	0	0	0	0	0	0	0	0	1.26	0	0.89	0	2.57	0	0	0	3.08	0	3.74	0	0.47	0	0	0	0	2.41	0	0	0	0	0	0	0	0	2.83	0	4.79	1.89	0	0	0	1.45	0	0.99	0.92	4.85	1.68	0	0	1.99	1.92	0	0	2.32	0	7.09	0	0	0	0	0	0	4.05	0	0	4.36	0.7	0.68	1.8	3.61	0	0	0	0	0	0	0	0	6.69	2.03	0	0	0	0	0	1.43	0	5.73	0.71	2.41	0	8.16	0	0.93	9.31	6.2	0	0	0	13.5	2.43	0.99	0	0	0	2.52	5.45	0	0	3.69	0	0	0	4.64	0	12.34	8.26	0	0	0	0	0.71	1.38	0	0	0	5.04	0	0.71	0	0	0	4.73	3.35	0	8.38	0	0	1.49	0.74	2.79	0	0	0	4.36	26.63	0.85	0	0	7.57	0	0	0
1700072O05Rik	NR_045733	0	0	0	0	0	0	0	0	0	0	0	0	0	1.3	0	0	0	0	0.95	0	0	0	0	0	0	0	0	0	0	0	0	2.05	0	0	0	0	0	0	0	0	0	0	0	0	0	0	0	0	0	0	0	0	0	0	0	0	0	0	0	0	0	0	0	0	0	0	0	0	0	0	0	0	0	0	0	0	0	0	0	0	0	0	0	0	0	0	0	0	0	0	0	0	0	0	0	0	0	0	0	0	0	0	0	0	0	0	0	0	0	0	0	0	0	0	0	0	0	0	0	0	0	0	0	0	0	0	0	0	0	0	0	0	0	0	0	0	0	0	0	0	0	0	0	0	0	0	0	0	0	0	0	0	0	0	0	0	0	0	0	0	0	0	0	0	0	0	0	0	0	0	0	0	0	0	0	0	0	0	0	0	0	0	0	0	0	0	0	0	0	0	0	0	0.62	13.94	0	0	0	0	0	0	0	0	0	0	1.29	0	0	0	0	0	0	0	0	0	0.9	0	0	0	0	0	0	0	0	0	0	0	0	0	4.77	0	0	0	2.67	0	0	0	0	0
Tmem200b	NM_001201367	0	0	0	0	0	0	0	0	0	0	0	0	0	0	0	0	0	0	0	0	0	0	0	0	0	0	0	0	0	0	0	0	0	0	0	0	0	0	0	0	0	0	0	0	0	0	0	0	0	0	0	0	0	0	0	0	0	0	0	0	0	0	0	0	0	0	0	0	0	0	0	0	0	0	0	0	0	0	0	0	0	0	0	0	0	0	0	0	0	0	0	0	0	0	0	0	0	0	0	0	0	0	0	0	0	0	0	0	0	0	0	0	0	0	0	0	0	0	0	0	0	0	0	0	0	0	0	0	0	0	0	0	0	0	0	0	0	0	0	0	0	0	0	0	0	0	0	0	0	0	0	0	0	0	0	0	0	0	0	0	0	0	0	0	0	0	0	0	0	0	0	0	0	0	0	0	0	0	0	0	0	0	0	0	0	0	0	0	0	0	0	0	0	0	5.94	0	0	0	0	0	0	0	0	0	0	0	0	0	0	0	0	0	0	0	0	0	0	0	0	0	0	0	0	0	0	0	0	0	0	0	0	0	0	0	0	0	0	0
Orc3	NM_001159563,NM_015824	7.08	20.07	22.8	7.66	13.45	17.96	21.04	10.07	16.7	17.61	13.49	4.44	28.64	19.68	15.29	9.53	11.3	6.09	18.38	22.25	9.79	15.71	14.04	6.54	7.93	9.78	20.36	9.72	12.67	7.03	11.52	16.59	17.93	8.13	10.51	13.72	16.86	17.82	7.79	5.15	17.61	7.9	18.5	9.7	17.01	11.69	9.77	23.83	11.92	14.5	16.63	13.6	16.86	8.77	22.5	17.6	12.57	13.08	6.97	13.17	18.98	11.1	12.31	10.26	5.98	16.42	5.04	27.76	28.03	7.79	20.09	10.44	17.59	20.83	4.15	8.07	12.97	24.82	12.89	13.08	15.29	8.95	7.66	13.39	17.45	15.48	6.95	21.17	8.74	17.89	17.9	14.07	17.22	9.53	18.15	15.87	20.94	26.11	22.55	25.41	15.59	12.99	13.43	11.35	13.93	19.17	5.82	4.91	13.84	10.07	8.89	7.52	10.54	29.2	11.4	10.45	16.53	17.26	12.34	12.83	8	20.28	16.38	8.71	10.84	10.82	12.52	10.04	7.51	5.97	17.69	29.67	17.84	9.25	14.56	20.36	10.97	17.15	16.78	10.46	9.71	13.22	7.65	9.4	10.86	8.01	10.61	12.05	5.13	9.18	6.06	13.11	28.76	10.52	14.97	7.7	17.28	3.75	13.12	13.65	5.09	3.67	3.97	15.34	12.77	3.77	17.33	11.35	8.96	2.33	19.35	9.72	12.65	3.55	8.64	16.66	7.68	4.98	10.71	26.27	14.09	21.99	13.43	22.5	14.42	9.98	2.57	13.6	14.36	10.37	26.15	17.36	2.76	11.55	3.1	13.56	10.43	3.88	14.37	14.85	12.59	4.71	34.29	11.32	2.95	6.73	12.52	7.84	10.29	22.5	1.31	8.81	18.04	17.41	9.7	28.92	21.96	16.7	34.02	17.94	18.1	12.97	17.86	11.73	7.96	17.33	3.66	50.9	1.69	17.27	17.08	10.92	0.24	16.53	13.96	2.31	9.7	2.38
Afg3l1	NM_054070,NR_028260	15.64	39.56	15.2	8.83	12.89	23.48	26.02	14.22	30.39	9.44	12.29	9.58	17.83	19.35	42.67	20.27	26.19	17.96	33.5	37.26	11.11	14.98	31.8	15.74	8.68	32.74	15.92	8.47	13.87	4.65	11.62	19.18	21.42	6.77	10.19	15.08	10.01	9.77	14.04	6.78	26.25	10.03	28.85	16.16	20.7	19.73	19.09	19.6	12.86	28.75	15.43	9.57	21.84	17.11	15.06	12.79	14.56	15.05	3.41	15.71	11.59	18.11	14.72	16.83	6.87	33.33	17.22	20.43	16.67	24.47	20.68	20.97	12.87	12.05	19.81	9.26	13.8	31.98	24.64	11.96	27.64	34.89	25.13	23.95	32.44	35.65	34.08	29.13	38.28	16.4	11.93	18.36	29.23	23.78	14.89	15.41	12.56	18.89	14.68	20.03	14.77	18.56	12.67	13.77	28.4	12.73	17.53	21.04	23.81	13.87	10.28	17.26	18.99	43.69	10.64	31.54	28.88	21.36	16.46	11.4	22.51	19.35	29.8	31.87	19.88	24.89	23.21	11.28	19.45	18.07	25.89	16.68	7.07	16.38	25.92	12.52	16.59	13.64	22.32	15.16	21.33	11.53	12.57	27.1	23.54	15.76	17.32	18.2	6.8	16.99	9.02	22.57	18.11	18.64	21.88	16.38	20.59	13.21	23.9	22.69	30.38	25.52	17.48	10.96	18.64	16.82	22.47	20.43	6.56	20.75	14.97	31.95	39.97	21.18	12.24	15.66	15.14	16.04	17.06	21.43	24.34	15.58	22.34	15.68	30.67	15.02	19.8	22.28	27.61	17.47	22.77	19.89	39.62	21.3	19.03	15.49	19.54	31.5	16.39	10.66	2.92	18.19	38.52	33.04	27.59	37.98	48.53	17.97	21.08	12.69	29.04	18.31	21.77	33.49	27.31	24.29	31.95	31.93	23.51	12.2	29.65	38.44	24.8	19.24	21.92	6.66	17.34	41.25	13.43	33.63	28.71	4.76	25.33	20.16	12.51	17.73	21.89	9.55
Tmem106c	NM_001252153,NM_201359	1.67	0	0	0	0	0	0	0	0	5.93	1.67	0	4.58	10.01	7.62	0	0	6.2	0	1.55	4.34	0	0	0	0	0	0	9.89	4.78	0	0	0	0	4.6	0	2.78	3.96	5.45	0	11.51	1.27	0	10.41	6.49	1.26	8.71	0	0	0.94	0	1.09	0	4.45	1.96	4.11	7.62	1.28	16.66	0	0	0	3.99	0	5.39	0	0	6.14	3.84	0	16.89	3.44	0	0	9.37	0	0	6.22	10.04	0	0	0	6.22	17.76	0	0.38	0.5	7.27	8.53	0	11.1	12.33	4.22	20.64	3.21	0	0	10.07	0	10.27	15.8	2.82	0	4.41	0	5.8	2.18	0	0	6.73	0	0	0	0	13.68	0	3.27	0	0	0.94	0	0	0	0	1.57	0	0	0	0	0	0	8.15	0	2.67	5.25	9.2	0.85	0.98	14.05	16.95	0	0.9	4.88	6.75	0	0	0	0.83	3.78	0	2.41	7.45	4.69	0	7.37	8.28	0	0	0	2.96	9.05	3.68	9.37	0	0	6.74	0	5.1	9.3	3.4	6.44	0.71	0.72	0	0	0	0	2.51	12.71	0	4.83	14.67	9.36	5.62	11.84	15.85	0	4.81	1.57	0	0	0	15.74	5.2	0	0	15.52	14.25	0	12.08	0	55.34	8.45	0	0	0	0	12.22	0	0	2.48	15.13	21.99	3.95	1.33	5.15	0	0	33.87	0	24.69	0	0	0	2.26	2.04	8.32	1.15	0	0	0	0	0	5.17	2.82	0.48	9.51	4.83	0
Wnt10b	NM_011718	6.4	15.81	19.65	46.26	53.99	14.46	70.5	9.61	11.46	36.18	11.54	4.82	32.19	76.15	3.65	32.78	42.09	1.55	9.16	92.91	53.73	4.97	22.79	11.38	0	0	0	16.9	0.86	6.33	23.51	49.06	16.86	9.15	21.01	12.81	21.35	0	21.84	42.14	52.25	6.53	9.56	22.6	20.93	16.5	33.74	56.24	30.99	39.71	30.71	11.36	46.85	21.33	16.7	24.22	6.15	25.44	10.57	22.87	8.91	8.79	14.45	10.86	2.22	11.38	15.44	19.17	68.89	13.23	9.55	32.87	7.38	11.57	21.26	3.5	10.89	53.34	5.31	15.52	7.29	0	32.26	7.96	1.36	0	18.43	66.29	0.89	31.3	3.84	19.23	1.92	3.49	19.76	38.79	0	7.11	51.87	40.35	32.38	6.87	10.44	18.58	17.18	24.75	1.14	8.4	4.73	5.07	4.61	9.36	7.37	30.49	13.66	32.36	19.77	18.79	20	29.64	2.42	12.61	16.56	1.57	0	5.17	34.07	7.58	7.56	11.11	32.95	31.08	12.14	38.44	16.1	50.71	8.42	9.16	26.61	17.94	13.58	38.11	11.87	36.3	0	8.33	20.06	13.48	4.55	24.3	2.23	31.41	22.8	7.07	39.67	10.29	24.8	3.66	64.31	4.93	31.59	9.89	6.37	28.64	70.48	16.87	21.08	2.94	5.27	6.85	26.38	0.92	14.32	4.98	6.14	22.46	5.2	15.17	11.87	38.89	6.41	10.3	20.15	21.36	5.16	0	2.52	0	0	6.57	22.92	2.94	6.96	0	0	36.9	22.05	0	17.02	0	8.77	6.9	0	41.6	26.18	0	54.9	28.31	4.86	31.81	0	10.75	9.11	0	52.28	36.83	56.66	6.02	36.25	86.61	22.21	4.98	28.83	46.55	69.81	36.28	0	49.58	6.22	20.92	0	0	19.9	53.05	25.62	14.98	47.07	0
Kcnj1	NM_001168354,NM_019659	0	0	0	0	0	0	0	0	0	0	0	0	0	0	0	0	0	0	0	0	0	0	0	0	0	0	0	0	0	0	0	0	0	0	0	0	0	0	0	0	0	0	0	0	0	0	0	0	0	0	0	0	0	0	0	0	0	0	0	0	0	0	0	0	0	0	0	0	0	0	0	0	0	0	0	0	0	0	0	0	0	0	0	0	0	0	0	0	0	0	0	0	0	0	0	0	0	0	0	0	0	0	0	0	0	0	0	0	0	0	0	0	0	0	0	0	0	0	0	0	0	0	0	0	0	0	0	0	0	0	0	0	0	0	0	0	0	0	0	0	0	0	0	0	0	0	0	0	0	0	0	0	0	0	0	0	0	0	0	0	0	0	0.38	0	0	0	0	0	0	0	0	0	0	0	0	0	0	0	0	0	0	0	0	0	0	0	0	0	0	0	0	0	0	0	0	0	0	0	0	0	0	0	0	0	0	0	0	0	0	0	0	0	0	0	0	0	0	0	0	0	0	0	0	0	0	0	0	0	0	0	0	0	0	0	0	0	0	0
Sh3bgrl	NM_019989	0	0	0	0.97	1.64	0	0	0	1.45	0	0.3	0.53	0	0	0	0	0	0	0	0	2.3	0	0	0	1.57	0	0.91	0	0	0	0	5.08	0	0	0	0.99	0	0	0	0	0	0.56	1.61	0.76	0	0	2.62	0	0	1.5	0	0	0	0.97	0	1.78	0.32	0	0.51	1.36	0.73	0	0	2.25	0.86	0	0	0	0	0	0	0	3.05	0	0	0	1.12	0	0	0	0	0	0	0	0	0	0	0.2	0	0	0	0	0	0	1.42	0	0	1.27	1.06	2.25	0	0	2.89	0.37	0	1.16	0	0	0	0	0	2.59	0.57	0.75	0	0	0	0	2.12	0	0.63	0	0	0	0	4	2.86	0	0	0	0	0.28	0	0	0	0	0	0	1.53	3.48	4.02	0	0	0	3.36	0	0.22	0	0.71	0	0.22	0	0	0	0	0	0	3.79	1.29	0	0	0	0	0.95	0	0	0	0	0	0	1.06	0	0	0	0.6	1.03	2.24	0	0	0	0	0	0	0	0	5.99	1.46	10.93	10.77	0	0	0.62	3.14	0.3	0	0	0.95	0	0	9.29	4.09	2.84	0	0	0	0	3.52	0	6.04	1.23	15.44	8.35	0.35	4.19	0	0.77	1.24	5.45	0.83	2.59	0.69	0.64	2.44	0	0	0	0	3	4.82	0	0.23	1.68	4.42	2.53	0	0	2.3	0
Tead4	NM_001080979,NM_011567	183.84	208.75	170.3	300.45	331.72	314.36	340.01	210.05	289.64	281.35	233.12	149.3	240.35	320.41	222.58	307.49	328.86	140.1	261.22	288.78	339.23	125.46	322.62	262.23	301.15	275.34	287.24	142.04	163.03	180.3	212.75	183.77	226.7	202.15	157.75	231.33	206.92	149.56	251.78	137.11	411.03	327.38	141.13	134.29	202.4	270.81	170.91	239.02	253.54	165.21	191.39	204.67	183.08	142.2	228.61	200.02	149.01	224.91	208	213.69	213.22	397.5	346.23	244.58	233.52	252.76	578.83	284.09	261.13	173.57	233.21	294.55	236.24	251.12	207.33	255.33	164.23	278.83	267.37	243.81	276.38	430.79	440.59	279.62	259.03	245.62	319.26	487.59	192.79	287.8	188.22	320	262.91	314.2	310.22	286.33	149.91	264.98	254.92	288.61	271.15	463.48	272.18	239.74	195.66	283.41	190.79	253.31	220.89	295.12	201.41	162.32	236.97	415.07	149.86	392.33	324.9	210.06	105.72	286.67	247.97	311.13	347.11	259.69	276.78	253.76	281.9	429.88	421.07	414.26	331.47	464.93	360.89	427.08	297.47	365.28	446.47	374.81	244.11	411.8	179.22	416.05	209.58	358.95	324.01	497.11	388.75	259.03	286.5	152.83	316.61	379.74	240.42	253.31	393.87	490.28	365.78	270.1	246.58	319.12	347.63	317.71	365.73	272.5	260.72	314.72	410.57	282.14	306.99	312.95	249.11	232.08	284.43	260.44	207.92	332.47	282.14	375.99	304.52	353.68	338.08	353.66	217.17	455.93	338.63	333.09	138.73	183.15	173.17	327.44	376.92	223.75	404.6	250.58	315.51	405.88	425.46	217.87	264.82	131.12	248.78	279.8	524.57	334.58	504.89	343.17	210.11	393.11	152.33	245.29	235.73	134.13	182.16	155.12	379.37	282.98	244.3	240.05	341.58	290.35	181.49	213.05	454.72	396.63	478.57	385.84	172.56	192.92	285.28	122.73	156.47	227.8	299.59	445.56	377.68	373.02	331.88	251.26
Abhd5	NM_026179	3.71	5.13	3.19	11.09	10.8	5.75	5.85	2.78	0.98	3.58	0.54	6.7	3.89	8	6.54	2.9	1.24	3.52	2.41	5.64	10.31	6.92	1.2	7.02	5.4	7.91	7.38	0.34	12.02	9.69	3.92	7.98	1.02	4.95	1.1	4.45	7.1	8.61	8.35	2.34	5.64	9.59	0.29	6.5	5.05	7.81	1.76	1.06	4.22	4.27	7.29	0	5.16	5.68	10.65	4.1	0	4.52	0	2.45	4.89	6.6	2.5	3.78	6.77	6.32	8.57	1.3	1.59	0	4.67	4.6	7.16	8.91	1.55	5.26	1.51	0	0	5.91	0	7.42	3.48	4.68	5.12	0	12.48	0	7.43	1.31	17.39	0.39	6.23	2.24	4.02	2.98	0.59	2.67	12.29	5.03	7.51	8.18	1.56	8.95	8.44	4.77	1.58	0.84	7.9	2.34	8.02	0	5.65	0	13.95	5.64	13.11	7.14	4.86	1.69	0	4.52	3.52	8.88	5.57	5.74	1.28	2.35	3.07	3.25	0.72	4.23	11	7.82	2.36	5.53	3.41	11.92	3.09	4.01	2.7	4.79	1.38	6.98	0	0	7.28	7.23	4.12	0.6	8.13	1.87	3.89	0	4.79	0	1.59	4.25	1.73	4.51	3.47	1.88	5.54	8.9	9	1.47	3.07	3.41	0.52	6.45	6.33	2.24	3.18	0	4.81	1.84	0.8	7.54	0	3.13	6.52	11.15	2.33	2.83	4.78	0	15.33	8.23	8.45	11.64	3.92	0	26.02	0	4.5	2.7	1.71	11.09	12.88	10.61	0	0	13.33	5.56	0	8.8	11.05	5.85	21.01	5.54	0	11.99	9.52	10.32	1.57	0.69	0	13.95	0.74	4.88	10.5	13.85	4.38	2.2	9.78	2.44	4.6	7.85	0	8.51	4.17	14.35	12.89	0.97	7	0	2.06	4.05
Prr27	NM_001163551,NM_028648	0	0	0	0	0	0	0	0	0	0	0	0	0	0	0	0	0	0	0	0	0	0	0	0	0	0	0	0	0	0	0	0	0	0	0	0	0	0	0	0	0	0	0	0	0	0	0	0	0	0	0	0	0	0	0	0	0	0	0	0	0	0	0	0	0	0	0	0	0	0	0	0	0	0	0	0	0	0	0	0	0	0	0	0	0	0	0	0	0	0	0	0	0	0	0	0	0	0	0	0	0	0	0	0	0	0	0	0	0	0	0	0	0	0	0	0	0	0	0	0	0	0	0	0	0	0	0	0	0	0	0	0	0	0	0	0	0	0	0	0	0	0	0	0	0	0	0	0	0	0	0	0	0	0	0	0	0	0	0	0	0	0	0	0	0	0	0	0	0	0	0	0	0	0	0	0	0	0	0	0	0	0	0	0	0	0	0	0	0	0	0	0	0	0	0	0	0	0	0	0	0	0	0	0	0	0	0	0	0.85	0	0	0	0	0	0	0	0	0	0	0	0	0	0	0	0	0	0	0	0	0	0	0	0	0	0	0	0	0
Tut1	NM_197993	72.24	142.13	81.73	119.94	100.64	89.84	74.07	72.46	125.33	94.16	91.25	89.27	72.4	105.45	99.55	80.21	72.66	73.17	94.65	47.61	79.32	108.72	57.86	90.97	104.79	31.86	81.11	71.62	58.09	54.25	56.56	70.86	70.44	33.4	72.39	61.55	66.52	71.76	48.09	13.35	77.67	45.89	61.23	83.45	87.76	86.73	50.02	23.15	50.2	54.32	54.24	76.25	47.53	59.83	47.95	75.78	63.75	74.6	68.8	69.53	83.77	129.7	91.06	57.18	84.78	120.88	102.23	95.88	103.47	37.45	94.73	97.46	103.43	79.46	67.05	82.56	59.15	47.72	125	49.59	118.5	33.27	64.95	69.76	90.41	161.23	58.68	52.49	80.62	74.73	101.6	106.08	117.87	49.07	96.04	71.36	74.18	66.19	92.69	67.39	46.82	60.46	58.53	71	67.2	53.99	46.51	67.31	48.47	142.79	60.93	106.12	67.95	68.5	49.74	91.96	89.11	69.41	58.37	60.91	54.03	106.38	98.86	79.79	72.82	61.18	82.59	54.69	99.43	101.17	54.03	94.44	86.41	79.1	70.6	57.75	122.45	79	94.77	60.05	51.87	89.12	61.88	51.7	120.65	104.63	89.7	91.51	56.55	87.69	85.15	53.89	84.36	111.51	89.95	90.5	120.16	83.11	81.75	91.64	87.58	92.92	43.78	67.85	54.92	68.02	110.44	77.83	77.16	95.28	82.35	38.74	47.36	70.06	44.94	61.96	31.96	91.13	60.41	77.1	71.52	119.67	68.24	92.88	73.91	73.61	32.77	65.44	90.8	56.5	79.91	92.86	77.55	38.86	52.75	73.93	67.74	62.52	59.31	34.02	20.41	38.74	44.26	60.19	95.57	57.78	35.63	57.8	44.45	118.57	55.01	27.58	54.42	54.03	91.34	34.28	77.32	36.15	39.26	69.07	46.95	57.83	50.41	57.82	39.02	102.13	35.75	59.35	47.81	50.07	46.07	42.14	18.24	42.55	86.09	106.33	37.7	70.03
Rnf150	NM_177378	0.24	0.23	0.06	0.34	0	0.08	0	0	0	0	0.08	0	0	0	0.12	0	0	0.17	0.05	0.06	0.09	0.16	0.09	0	0.07	0	0	0.32	0.57	0.13	0.11	0.12	0	0.22	0	0	0.2	0	0.24	0	0	0.48	0.09	0	0.71	0.87	0.56	0.34	0.15	0.07	0.15	0	0.45	0.42	0	0.07	0.27	0.12	0.15	0.13	0.21	0.15	0.09	0	0.12	0	0.08	0	0	0	0	0	0	0.09	0.08	0.13	0	0	0.5	0	0.52	0	0	0.16	0.24	0.04	0.11	0	0.19	0.41	0	0.37	0.14	0	0	0	0	0.24	0.3	0.04	0	0	0.33	0	0.11	0	0.5	0.53	0	0	0	0	0.81	0	0	0.1	0	0	0	0	0	0.15	0	0	0	0	0	0	0.14	0.64	0	0	0	0	0.28	0.13	0.15	0.04	0.22	0.42	0.14	0.17	0.29	0	0	0	0.12	0	0.4	0.19	0.12	0.3	0	0	0.09	0.05	0	0.54	0.18	0.07	0	0.59	1.64	0.4	0.14	0.12	0.04	0	0.17	0.18	0.2	0.51	0.34	0.1	0.17	0	0.64	0	0.13	0	0.22	0.13	0	1.57	0.38	0	0.14	0.12	0	0.13	0.27	0.12	0	0	0.13	0.43	0.27	0	0	0.24	0.29	0.18	1.71	0	0.07	0	0.1	0	0.11	0.35	0.43	0.24	0.3	0.1	0	0.11	0.35	0.44	0.47	0.15	0	0.18	0.46	0.21	0.1	0	0.73	0.07	0.55	0	0.27	0	0.31	0.1	0.08	0	0.16	0
Keap1	NM_001110305,NM_001110306,NM_001110307,NM_016679	7.84	53.87	33.96	25.6	40.16	23.39	31.64	37.84	16.43	18.33	3.36	1.44	15.7	52.08	34.81	32.17	18.91	31.23	29.81	44.13	41.6	8.18	55.43	14.86	10.01	17.26	0.72	21.11	4.33	4.93	21.27	14.74	30	1.36	31.29	24.62	35.66	9.08	17.39	27.06	58.04	11.59	30.45	29.92	17.38	23.24	36.99	20.16	29.26	28.43	59.34	30.55	36.89	18.59	22.04	16.58	32.18	32.17	26.03	10.62	30.56	11.85	15.95	18.44	19.68	13.76	41.94	10.58	32.91	30.36	34.84	60.52	16.85	46.37	1.98	25.5	38.52	17.14	40.26	9.92	39.91	13.61	33.47	35.79	24.68	13.26	19.01	38.49	13.17	39.47	1.55	32.77	11.96	29.66	46.09	53.87	28.96	39.98	46.18	47.67	27.68	45.49	31.25	4.88	29.75	22.06	42.02	21.63	18.05	2.67	20.42	26.08	9.51	23.94	2.26	26.89	34.6	32.4	17.97	29.74	24.16	38.03	28.37	39.02	37.69	18.01	20.4	10.12	19.4	17.93	29.91	14.4	36.48	33.46	26.61	37.15	38.35	19.73	31.45	54.52	12.64	44.93	12.43	31.02	15.77	36.22	32.38	11.2	20.24	33.34	26.33	29.46	43.71	29.6	41.43	33.65	47.68	37.83	43.43	70.04	43.23	5.15	7.87	42.87	48.9	25.54	37.89	36.85	37.34	28.66	31.53	19.41	21.27	31.05	40.05	27.88	13.9	33.65	27.31	32.78	26.64	43.33	37.44	16.84	22.84	9.61	32.58	19.02	15.07	9.13	20.69	20.74	19.76	5.14	17.38	39.74	41	40.85	15.69	3.43	17.56	30.43	17.9	32.74	42.08	11.07	13.09	19.85	38.15	35.17	19.05	34.03	21.29	8.79	10.68	33.58	50.45	73.09	44.32	55.38	25.34	42.6	47.06	51.1	47.21	55.08	25.8	64.19	64.67	11.61	42.83	3.23	9.76	42.32	21.84	33.5	51.34	3.9
Pradc1	NM_001163427,NM_028505,NR_028081	94.19	198.22	60.08	190.68	97.55	109.95	85.42	92.05	109.06	94.47	137.76	124.86	122.43	77.2	70.97	58.65	63.18	39.09	117.82	115.17	65.43	64.33	114.38	41.08	110.98	118.33	62.99	146.35	12.39	147.39	63.7	87.52	85.28	72.44	56.55	90.12	78.94	85.55	93.04	72.64	79.51	28.86	24.95	34.92	20.33	89.7	44.38	45.17	57.73	26.07	57.26	65.66	81.06	38.72	56.75	60.76	112.49	71.81	61.86	71.67	56.11	71.44	208.72	49.22	39.48	99.95	67.8	76.84	122.82	35.21	175.58	121.12	60.46	137.73	52.57	67.85	63.19	62.37	162.57	124.16	137.71	81.57	70.4	98.02	114.7	183.52	101.99	45.46	132.87	43.88	112.51	44.78	52.27	67.41	78.5	56.65	45.94	69.21	120.61	64.42	58.74	78.9	55.95	93.93	70.63	24.62	25.8	52.23	81.04	166.23	80.32	55.3	67.2	59.36	42.81	33.21	72.66	46.75	83.22	72.88	102.53	99.01	77.68	78.73	66.31	79.45	66.25	65.87	81.38	108.86	77.09	92.43	80.7	48.79	104	27.95	82.84	95.88	89.12	38.69	79.68	31.5	38.12	36.3	54.56	84.34	64.6	65.88	45.43	34.43	64.58	27.3	53.68	82.49	89.88	96.13	51.92	65.28	27.46	47.01	57.84	56.73	59.44	69.37	111.54	43	52.61	56.6	59.66	181.91	56	94.34	97.88	116.16	59.16	52.05	81.99	86.22	49.07	48.25	184.07	78.32	124.67	63.62	171.03	41.99	74.28	152.85	184.02	168.87	63.69	153	71.07	161.15	186.36	83.15	90.23	150.66	55.49	174.08	74.38	94.38	65.41	103.34	137.99	89.39	109.72	150.39	173.79	26.51	97.8	41.93	84.44	53.21	75.59	30.85	40.86	66.48	37.44	100.27	145.75	51.28	48.12	27.16	9.05	105.81	144.16	90.5	39.24	107.76	185.3	176.46	127.03	48.07	68.17	69.6	74.41	96.94
Dnajc12	NM_001253685,NM_013888	38.84	71.84	4.85	106.22	50.94	35.69	27.3	43.69	25.4	49.81	47.43	67.6	31.47	29.34	27.37	47.35	47.99	43.99	36.93	71.21	56.2	37.94	50.28	81.65	42.01	59.73	55.47	59.53	58.41	61.17	96.35	13.34	34.51	0	45.18	28.11	54.63	16.66	4.47	55.24	53.65	15.23	36.81	40.19	16.7	49.05	96.72	81.82	29.55	15.55	53.64	25.11	53.93	13.01	63.36	47.17	41.72	54.56	19.13	35.92	86.71	45.31	70.27	41.39	5.72	73.81	36.24	11.59	67.77	162.57	9.63	8.61	74.31	79.3	59.03	72.93	9.8	50.19	102.63	41.9	116.97	29.65	80.65	111.83	47.03	49.71	40.19	28.64	83.08	14.29	37.96	62.29	137.05	18.43	10.2	72.81	114.83	90.39	35.07	63.88	117.06	35.81	16.17	96.01	47.1	26.72	69.76	90.34	127.28	145.88	55.91	47.52	14.96	127.2	112.95	46.4	46.65	53.49	28.03	25.72	78.03	26.36	39.26	22.77	33.79	95.58	66.01	43.02	27.6	27.57	31.44	34.01	27.32	92.6	26.97	50.98	22.68	33.8	68.69	112.82	32.9	76.96	46.64	52.27	51.92	24.84	37.13	8.74	4.49	4.88	33.15	55.81	38.83	61.39	45.6	20.93	19.59	6.86	22.36	58.82	105.07	48.51	23.26	33.76	42.39	33.19	45.69	37.87	37.06	112.91	41.83	46.11	61.59	58.85	58.37	79.26	25.18	43.44	48.55	55.29	68.4	71.75	66.64	33.71	68.72	47.02	50.19	95.25	105.62	79.78	30.99	113.06	128.32	36.72	59.9	40.07	42.01	43.61	17.05	121.48	190.88	217.32	17.48	37.48	64.25	70.22	68.65	117.24	167.75	82.6	71.48	102.03	145.55	30.81	66.76	73.52	34.49	137.21	54.6	104.8	42.9	42.53	42.49	56.75	31.51	7.51	48.91	37.34	35.1	34.66	70.32	135.49	135.06	81.86	35.86	130.87	51.89	163.3
Foxr2	NM_001034894	0	0	0	0	0	0	0	0	0	0	0	0	0	0	0	0	0	0	0	0	0	0	0	0	0	0	0	0	0	0	0	0	0	0	0	0	0	0	0	0	0.87	0	0	0	0	0	0	0	0	0	0	0	0	0	0	0.22	0	0	0	0	0	0	0	0	0	0	0	0	0	0	0	0	0	0	0	0	0	0	0	0	0	0	0	0	0	0	0	0	0	0	0	0	0	0	0	0	0	0	0	0	0	0	0	0	0	0	0	0	0	0	0	0	0	0	0	0	0	0	0	0	0	0	0	0	0	0	0	0	0	0	0	0	0	0	0	0	0	0	0	0	0	0	0	0	0	0	0	0	0	0	0	0	0	0	0	0	0	0	0	0	0	0	0	0	0	0	0	0	0	0	0	0	0	0	0	0	0	0	0	4.37	0	0	0	0.69	0	0	0	0	0	0	0	0	0	0	0.2	0	0	0	0	0	0.3	0	0	0	0	0	0	0	0	0	0	0	0	0	0	0	0	0	0	0	0	0	0	0	0	0	0	0	0	0	0	1.48	0	0	0	0	0	0
Hgs	NM_001159328,NM_008244	75.44	129.62	100.66	119.59	62.17	61.64	132.97	109.54	72.31	97.13	80.6	66.57	112.97	134.07	130.29	54.07	74.4	137.25	72.86	109.07	110.06	61.77	62.09	127.2	60.93	97.33	102.17	38.73	88.8	56.26	50.3	83.01	85.86	89.2	71.92	94.88	68.39	106.26	89.12	27.74	84.88	53.73	74.44	57.96	88.32	78.87	89.32	86.25	67.76	79.83	64.4	76.63	73.91	66.91	58.93	65.59	92.13	66.72	58.93	59.42	88.63	105.03	91.63	91.25	101.48	97.33	96	74.41	160.24	128.02	96.55	72.4	61.58	88.2	93.32	60.72	40.48	83.14	123.56	58.48	113.97	41.2	80.2	58.89	77.3	63.67	71.96	143.47	54.51	69.11	43.11	64.19	133.51	96.3	75.48	98.24	117.13	87.73	36	73.31	46.91	101.5	57.49	67.37	72.21	69.21	102.46	44.48	104.38	84.12	81.9	65.26	45.17	74.16	97.46	82.74	111.5	71.81	83.58	62.55	169.53	63.77	97.17	127.01	69.7	61.61	48.71	63.09	61.93	80.91	89.91	52.67	44.5	53.19	78.49	47.11	59.38	38.71	87.22	70.24	54.35	53.72	107.35	73.44	108.55	41.73	91.53	69.9	89.23	74.9	63.96	77.98	92.93	68.57	84.89	44.18	95.89	62.78	61.47	88.36	68.2	48.27	56.96	79.7	97.31	67.4	70.86	60.84	91.04	93.89	70.16	39	101.84	56.87	65.67	40.49	38.03	91.34	61.51	80.82	70.85	150.59	253.84	59.21	72.36	96.92	63.77	105.21	101.88	94	71.78	106.43	104.17	184.73	107.81	90.35	64.86	141.64	110.29	146.59	128.88	107.87	55.43	92.28	95.28	38.22	86.83	137.9	124.42	89.05	146.58	104.16	134.14	181.51	76.26	89.9	114.57	98.56	97.46	86.14	130.22	90.95	52.74	78.5	127.13	207.51	165.57	139.07	129.75	129.4	185.31	136.58	68.91	63.78	65.81	106.1	79.01	168.32
[truncated: 18,518,982 more chars]
