## Supplementary material for "Flexibility and constraint in preimplantation gene regulation in mouse": Table S3 (part 1 of 3)

### Sheet: art_M_final_genes_expression_tp
gene	transcript	ICSI_M_1	ICSI_M_10	ICSI_M_11	ICSI_M_12	ICSI_M_13	ICSI_M_14	ICSI_M_15	ICSI_M_16	ICSI_M_17	ICSI_M_18	ICSI_M_2	ICSI_M_20	ICSI_M_21	ICSI_M_22	ICSI_M_23	ICSI_M_24	ICSI_M_25	ICSI_M_26	ICSI_M_27	ICSI_M_28	ICSI_M_29	ICSI_M_3	ICSI_M_30	ICSI_M_31	ICSI_M_32	ICSI_M_33	ICSI_M_34	ICSI_M_35	ICSI_M_36	ICSI_M_37	ICSI_M_38	ICSI_M_39	ICSI_M_4	ICSI_M_40	ICSI_M_41	ICSI_M_42	ICSI_M_43	ICSI_M_44	ICSI_M_45	ICSI_M_46	ICSI_M_47	ICSI_M_48	ICSI_M_49	ICSI_M_5	ICSI_M_50	ICSI_M_51	ICSI_M_52	ICSI_M_53	ICSI_M_54	ICSI_M_56	ICSI_M_57	ICSI_M_58	ICSI_M_59	ICSI_M_6	ICSI_M_60	ICSI_M_61	ICSI_M_62	ICSI_M_63	ICSI_M_64	ICSI_M_65	ICSI_M_66	ICSI_M_68	ICSI_M_69	ICSI_M_7	ICSI_M_70	ICSI_M_71	ICSI_M_72	ICSI_M_8	ICSI_M_9	IVF_M_1	IVF_M_10	IVF_M_11	IVF_M_12	IVF_M_13	IVF_M_14	IVF_M_16	IVF_M_17	IVF_M_18	IVF_M_2	IVF_M_20	IVF_M_21	IVF_M_22	IVF_M_23	IVF_M_24	IVF_M_25	IVF_M_26	IVF_M_27	IVF_M_28	IVF_M_29	IVF_M_3	IVF_M_30	IVF_M_31	IVF_M_32	IVF_M_33	IVF_M_34	IVF_M_35	IVF_M_36	IVF_M_37	IVF_M_38	IVF_M_39	IVF_M_4	IVF_M_40	IVF_M_41	IVF_M_42	IVF_M_43	IVF_M_44	IVF_M_45	IVF_M_46	IVF_M_47	IVF_M_48	IVF_M_49	IVF_M_5	IVF_M_50	IVF_M_51	IVF_M_52	IVF_M_53	IVF_M_54	IVF_M_55	IVF_M_56	IVF_M_57	IVF_M_58	IVF_M_59	IVF_M_6	IVF_M_60	IVF_M_7	IVF_M_8	IVF_M_9	NM_M_1	NM_M_10	NM_M_11	NM_M_12	NM_M_13	NM_M_14	NM_M_15	NM_M_16	NM_M_17	NM_M_18	NM_M_19	NM_M_2	NM_M_20	NM_M_21	NM_M_22	NM_M_23	NM_M_24	NM_M_25	NM_M_26	NM_M_27	NM_M_28	NM_M_29	NM_M_3	NM_M_30	NM_M_31	NM_M_32	NM_M_33	NM_M_34	NM_M_35	NM_M_36	NM_M_37	NM_M_38	NM_M_39	NM_M_4	NM_M_40	NM_M_41	NM_M_42	NM_M_43	NM_M_44	NM_M_45	NM_M_46	NM_M_47	NM_M_48	NM_M_49	NM_M_5	NM_M_50	NM_M_51	NM_M_52	NM_M_53	NM_M_54	NM_M_55	NM_M_56	NM_M_57	NM_M_58	NM_M_6	NM_M_7	NM_M_8	NM_M_9	Parth_M_1	Parth_M_10	Parth_M_11	Parth_M_12	Parth_M_13	Parth_M_14	Parth_M_15	Parth_M_16	Parth_M_17	Parth_M_18	parth_M_19	Parth_M_2	parth_M_20	parth_M_21	parth_M_22	parth_M_23	parth_M_24	parth_M_25	parth_M_26	parth_M_27	parth_M_28	parth_M_29	Parth_M_3	parth_M_31	parth_M_32	parth_M_34	parth_M_35	parth_M_36	parth_M_38	parth_M_39	Parth_M_4	parth_M_40	parth_M_41	parth_M_42	parth_M_44	parth_M_45	parth_M_46	parth_M_47	parth_M_48	parth_M_49	Parth_M_5	parth_M_50	parth_M_51	parth_M_52	parth_M_53	parth_M_54	parth_M_55	parth_M_56	parth_M_57	parth_M_58	parth_M_59	Parth_M_6	parth_M_60	parth_M_61	parth_M_62	parth_M_63	parth_M_64	parth_M_65	parth_M_66	parth_M_67	parth_M_68	parth_M_69	Parth_M_7	parth_M_70	parth_M_71	parth_M_72	parth_M_73	Parth_M_8	Parth_M_9
Dock6	NM_177030	2	1.71	4.54	3.06	3.29	1.2	2.59	3.21	3.83	3.33	1.96	0.92	2.84	4.08	4.74	0.92	2.17	1.78	2.12	1.24	4.33	3.75	2.45	1.8	1.67	1.45	0.35	4.77	0.94	0.48	1.61	2.94	5.2	2.17	2.57	2.58	0.9	2.21	1.3	5.24	1.91	2.4	2.17	0.88	4.31	3.27	0.58	2.34	4.16	3.13	2.97	4.16	1.52	1.46	4.34	1.94	1.92	4.96	2.05	3.17	6.39	0.49	3.28	4.24	1.73	0.88	3.36	1.52	1.68	3.02	1.35	3.18	0.87	2.56	3.47	0.22	2.83	6.58	3.83	2.7	1.84	1.14	3.84	4.07	0.68	2.4	3.69	1.23	5.9	2.8	2.04	2.95	1.23	2.92	3.32	2.76	3.48	1.87	1.28	8.77	4.99	4.28	3.28	2.21	2.16	3.39	2.78	2.44	4.9	3.75	5.65	4.07	1.4	2.05	3.48	3.45	4.61	0.52	4.15	4.51	0.13	0	3.13	0	1.68	0.15	0.24	2.95	3.07	2.17	2.86	3.35	4.25	2.69	2.27	4.06	1.19	2.17	3.78	0.92	2.69	1.76	1.17	2.48	2.79	1.11	4.4	1.9	1.02	2.15	1.76	4.33	1.38	0.39	1.63	0.19	1.62	1.76	0.43	2.54	1.84	1.92	1.88	1.33	1.81	0.87	0.18	0.3	0.57	2.07	0.44	1.65	1.52	0.48	3.76	2.52	0.56	0.83	3.26	1.56	2.43	4.26	2.44	2.65	0.6	1.68	5.41	1.47	1.2	3.04	5.92	1.57	1.89	2.26	3.35	3.85	1.52	7.28	3.09	3.98	3.86	4.71	7.24	2.61	2.33	2.99	1.83	2.76	1.53	1.61	3.12	3.59	1.76	5.37	1.81	2.28	1.65	0.89	1.98	1.61	0.53	0.78	2.63	3.86	1.56	3.63	4.68	2.16	3.62	3.63	3.39	1.5	2	1.42	1.54	3.74	3.48	5.42	3.57	1.23	2.9	3.2	3.11	5.58	6.84	2.11	9.48	2.19	2.79	3.67	5.04	2.01	0.45	2
Cep164	NM_001081373	3.01	2.4	1.3	2.94	0.33	2.4	5.05	3.13	1.31	1.67	1.05	1.24	0.28	5.16	2.28	3.32	2.49	0.43	1.59	2.08	3.49	1.29	4.92	5.4	1	4.11	2.51	3.12	1.13	2.9	4.43	1.18	0.89	1.45	2	1.03	0.22	1.66	0.98	2.67	3.11	2.53	1.09	0.85	5.17	5.5	3.47	2.46	3.88	1.5	3.7	3.23	2.98	0.35	2.5	2.33	2.38	4.1	2.25	4.26	3.17	3.54	4.15	1.43	5.06	1.93	1.9	1.82	1.57	1.45	2.7	3.63	4.41	4.61	5.92	4.56	6.91	3.67	2.76	3.45	1.55	2.92	0.97	2.93	1.09	4.04	4.11	2.22	2.36	4.37	1.93	2.02	3.44	3.8	3.59	2.78	5.32	3.43	5.3	3.38	1.93	3.75	5.56	2.43	1.72	7.04	6.92	3.3	7.68	2.91	3.79	2.93	6.7	5.73	4.95	5.04	2.62	1.03	3.9	2.07	1.09	2.35	0.54	5.17	3.52	0.35	1.15	2.95	1.34	1.74	5.89	1.44	3.31	0.92	1.36	1.39	2.57	3.19	4.95	1.99	3.6	0.42	2.11	2.71	2.64	2	2.4	4.55	2.03	1.84	4.49	6.32	2.49	2.35	2.19	3.74	2.38	2.37	3.13	2.88	1.9	3.33	2.76	1.06	3.5	2.1	1.07	1.25	1.36	3.65	1.31	2.54	1.52	2.86	5.77	2.27	5.06	2.49	1.76	3.59	2.27	3.98	3.58	6.09	1.44	1.83	2.72	2.02	2.16	2.43	1.15	0.63	0	2.07	3.59	2.15	1.46	3.99	6.08	8.76	1.74	5.23	5.08	7.75	3.39	4.93	3.11	2.66	8.69	4.25	5.02	7.91	4.58	8.09	3.36	0.25	3.72	1.71	2.12	0.64	0	1.71	4.73	3.6	5.36	3.73	1.71	2.4	1.53	5.45	0.45	4.27	3.5	1.7	1.85	4.7	5.29	1.83	3.68	1.29	3.22	2.85	3.13	4.18	2.64	0.97	1.24	0.88	3.9	2.55	3.56	1.65	0.27	4.12
Chchd1	NM_025366	57.69	54.92	102.08	89.51	137.46	132.46	83.8	84.94	94.02	79.76	65.38	324.65	121.93	70.96	121.98	176.26	54.12	51.36	70.35	83.61	133.95	106.83	147.14	138.8	228.62	156.08	68.29	61.64	46.63	75.06	97.21	71.98	129.18	58.1	64.93	51.98	53.25	98.95	67.69	124.42	94.58	95.31	72.49	87.4	103.91	94.94	90.5	90.59	76.67	94.31	104.57	80.52	114.28	62.58	124.33	116.85	117.9	71.82	109.81	90.07	93.07	105.28	100.87	116.19	177.21	91.88	42.9	67.65	63.79	66.93	96.54	130.28	95.27	90.69	60.48	282.16	91.09	259.86	174.1	53.79	92.81	105.51	93.91	179.78	129.98	336.48	97.12	77.07	43.22	64.37	113.38	102.47	114.21	102.45	116.17	120.39	77.64	158.55	160.62	134.72	133.4	183.55	244.52	202.29	177.77	107.33	152.22	100.38	103.18	75.36	163.64	76.11	78.51	89.77	97.54	82.8	92.82	278.88	145.34	90.89	78.63	201.61	70.59	245.74	160.75	98.36	165.63	109.42	112.22	107.5	105.47	99.33	86.36	93.45	77.9	106.94	54.44	58.55	83.16	75.86	94.6	89.02	113.12	47.91	85.66	108.26	79.63	84.59	124.32	75.04	62.65	244.38	50.26	92.95	38.74	58.31	63.58	38.73	58.52	112.2	83.01	106.53	90.35	89.33	87.85	103.03	82.05	166	63.87	118.97	148.92	77.39	76.77	41.2	108.15	81.18	96.57	94.29	67.61	60.88	63.33	67.95	101.31	94.49	65.57	89.39	193.11	230.58	317.72	260.38	218.64	221.4	269.21	99.19	102.09	61.15	146.53	110.38	37.94	37.96	50.96	95.57	67.76	97.95	119.13	66.83	174.73	51.75	343.63	72.26	109.39	163.44	138.67	209.85	54.62	148.21	63.28	154.15	69.88	82.26	128.26	106.98	88.66	196.54	54.89	59.77	80.46	123.13	122.47	101.98	36.09	122.55	65.87	56.99	95.06	119.07	89.99	167.6	197.99	76.36	151.1	164.84	126.96	121.78	154.72	118.42	150.6	131.88	107.97	175.43	145.79	97.69	92.97	223.3
Gm6406	NM_001134661	0	2.97	2.25	0	2.86	0	0	2.07	0	2.9	0	11.83	4.94	4.49	3.29	5.76	3.94	7.47	1.31	0	0	0	0.86	13.44	0	0	0	4.35	0	0	0	0	11.73	0	0	2.14	1.79	0	0	1.3	1.35	0.96	1.8	1.82	0	2.81	0	0	0.92	0	0	4.81	4.06	3.04	0	3.43	3.49	0	0	0	2.17	3.63	5.37	5.3	0.56	1.45	1.98	1.97	0	0	2.24	3.17	0	0	0	2.21	3.99	0	2.01	1.67	1.82	0	2	4.09	2.29	0	0	0	3.22	0	1.45	0	0	0	0	1.08	1.04	0	0.97	0	1.68	1.61	1.89	0	0	0	1.01	0	0	0	0	2.13	0	3.35	2.14	0	1.19	0	1.78	2.57	0	11.96	0	1.31	0	1.53	2.4	0	2.92	2.52	0	2.5	0	0	0	6.01	0	0	0	0	1.56	3.49	0	0	0	0	0	0	0	0	0	1.4	0	0	0	0	0	0	0	0	0	2.13	2.09	2.21	0	0	0	0	0	1.38	0	0	2.49	2.36	0	0	1.1	0	0	0	1.34	2.47	0	0	2.08	0	1.83	0	0	0	13.94	2.73	0	0	4.55	0	0	1.55	2.17	2.18	0	6.81	0	2.71	2.43	1.84	0	5.79	0	0	0	6.62	0	1.36	0	19.45	0	0	2.17	2.66	3.47	5.13	0	0	0	0	4.1	0	0	3.43	0	1.86	3.62	2.82	0	0	0	0	0.71	1.53	1.42	0.8	0.99	2.57	0	3.16	3.69	1.92	5.32	3.58	0	6.3	0	4.48
Mrpl38	NM_024177	22.91	16.63	15.37	37.12	6.96	2.03	14.8	17.23	12.49	15.52	14.39	45.79	15.61	9.82	22.44	16.82	23.48	5.43	14.46	17.17	15.13	18.1	12.55	15.67	14.05	9.16	14.79	8.66	6.25	15.64	19.59	13.72	41.64	11.99	14.3	16.04	15.21	8.96	12.96	12.37	14.21	16.71	8.99	19.61	27.63	20.05	10.55	10.94	20.67	18.54	24.06	22.99	29.31	29.56	17.3	29.94	26.68	29.54	15.18	5.64	13.63	23.1	10.8	32.69	25.35	20.37	11.85	14.41	20.78	9.2	32.43	32.44	22.55	10.37	11.76	8.87	22.53	7.56	10.72	16.75	14.62	22.54	8.01	23.38	14.75	21.61	21.08	12.26	12.96	21.33	22.5	16.8	8.12	22.88	32.87	20.74	16.68	19.01	26.73	20.94	17.97	18.69	36.24	34.62	14.19	27.2	31.61	13.58	20.42	18.54	25.12	22.75	14.78	13.5	17.2	27.44	19.21	24.94	20.54	23.47	13.39	25.34	18.17	36.34	31.23	37.11	7.16	18.74	22.68	17.18	30.09	19.44	11.45	5.84	19.55	19.06	16.89	14.68	22.62	5.48	14.9	13.11	12.37	15.65	21.8	13.77	13.87	7.56	10.15	20.29	9.89	29.32	13.82	10.74	19.3	10.7	15.28	13.16	10.81	15.47	16.03	8.51	12.51	7.7	9.69	13.91	11.57	15.53	21.69	8.94	10.87	23.89	11.27	10.63	29.08	21.91	21.53	16.48	13.76	13.09	17.46	15.62	24.79	19.01	15.19	18.55	49.66	63.16	41.05	27.39	41.67	31.89	28.61	13.27	15.38	7.62	26.31	26.59	15.29	22.99	11.94	22.35	22.73	24.48	25.57	26.84	21.21	37.95	39.69	7.17	40.7	44.74	36.89	37.51	14.69	38.95	12.3	21.21	53.47	32	57.4	28.9	30.54	15.03	27.93	21.08	22.36	12.5	12.78	24.96	20.75	13.02	13.58	12.7	19.77	9.74	30.64	6.91	41.93	21.42	25.41	25.52	25.82	25.02	14.5	41.54	17.63	26.03	27.93	32.21	28.94	15.39	9.05	47.88
Nufip1	NM_013745	40.27	48.99	41.34	44.05	45.49	20.79	47.73	24.86	26.11	31.2	40.6	53.07	51.13	48.61	33.89	53.74	47.45	35.2	33.23	29.55	42.57	40.7	32.95	85.73	30.31	22.45	30.04	28.28	24.63	39.52	18.51	25.92	41.76	32.62	30.58	31.22	35.42	24.74	44.1	26.9	15.93	33.02	32.93	41.31	30.67	48.89	34.46	31.09	47.53	38.13	43.98	52.27	42.57	26.84	47.09	41.45	40.63	32.78	36.74	28.36	31.98	40.21	38.26	52.32	54.26	53.84	21.82	33.66	34.03	35.97	24.41	41.45	28.89	38.53	24.09	35.12	36.26	40.34	48.17	22.57	31.71	36.88	31.34	26.88	41.73	27.73	40.07	27.11	16.94	38.47	37.31	40.47	19.81	38.22	43.52	37.79	40.15	61.16	38.53	41.58	52.08	50.51	42.7	42.62	34.42	34.14	40.26	31.6	22.61	27.26	41.82	36.48	35.64	46.14	31.17	35.07	39.51	30.78	36.45	25.66	39.19	16.88	35.98	18.48	36.52	54.67	41.14	34.21	41.63	31.98	47.27	35.31	37.76	34.73	36.83	38.82	39.45	35.98	37.39	26.41	28.25	24.73	33.05	25.61	45.51	36.15	27.01	32.64	39.61	38.63	32.37	38.47	23.12	26.79	27.18	18.21	31.3	29.75	34.09	45.07	44.09	29.98	34.94	41.88	27.87	33.59	23.56	32.49	25.93	33.25	27.41	32.75	27.89	32.19	32.61	33.36	38.22	28.72	42.15	39.18	35.65	37.26	38.61	40.27	33.79	41.6	35.1	45.53	45.67	40.72	51.21	66.66	48.34	31.78	35.6	24.4	38.55	35.38	40.84	35.82	26.18	29.66	34.19	39.91	47.14	42.74	36.46	66.27	33.72	19.35	45.53	37.64	36.79	32.86	26.66	66.79	24.84	59.18	48.95	38.6	55.32	49.26	21.94	24.76	29.14	34.74	44.86	51.23	35.93	42.69	45.38	19.07	26.76	32.26	32.43	32.15	41.59	46.41	49.59	28.25	44.99	61.44	44.76	56.92	30.17	42.44	42.59	37.98	47.79	54.22	53.96	57.42	39.93	47.18
Ms4a15	NM_001034898	0	0	0	0	0	0	0	0	1.12	0	0	0	0	0	0	6.04	0.39	0	0	0	0	0	0	0	0.67	0	0	0	0	0	0	0	0	0	0	0.87	0.73	1.68	0	0.53	0.55	0	0	0	0	0	0.78	0	0	0	0	0	0	0	0	0	0.29	1.37	0	0.51	0	0	0	0	0	0	0	0	0	0	0	0	0	0	0	0	0	0	0	0	0	0	0	0	0	0	0	0.83	0	0	0	0	0	0	0	0	0	0	0	0.63	0	0	0	0.37	0	0	0	0	0	0	0	0	0	0	0	0	0	0	1.45	0	0	0	0	0	0	0	0	0	0	0	0	0.98	0	0	0.93	0	0	0	0	0	0	0	0	0	0	0.74	0	0	0	0	0	0	0	0	0	0.79	0	0.89	0.88	0	0	0	0	0	0	0.71	0	0	0	0	0	0	0	0	0	0	0	0	0	0	0	0	0	0	0	0	0	0.86	0	0	0	0	0	0	0	0	0	0.64	0	0	0	0	0	0	0	0	0	6.8	0	0.65	0.72	0	0	0	0	0	0	1.43	0	0	0	0	0	0	0	0	0.82	0	0.86	0	0	0	0.73	0	0	0	0	0	0	0.62	0.29	1.65	0	0	0	0	0	0	0	0	0	0	0	0
Mir494	NR_030269	0	0	0	0	0	0	0	0	0	0	0	0	0	0	0	0	0	0	0	0	0	0	0	0	0	0	0	0	0	0	0	0	0	0	0	0	0	0	0	0	0	0	0	0	0	0	0	0	0	0	0	0	0	0	0	0	0	0	0	0	0	0	0	0	0	0	0	0	0	0	0	0	0	0	0	0	0	0	0	0	0	0	0	0	0	0	0	0	0	0	0	0	0	0	0	0	0	0	0	0	0	0	0	0	0	0	0	0	0	0	0	0	0	0	0	0	0	0	0	0	0	0	0	0	0	0	0	0	0	0	0	0	0	0	0	0	0	0	0	0	0	0	0	0	0	0	0	0	0	0	0	0	0	0	0	0	0	0	0	0	0	0	0	0	0	0	0	0	0	0	0	0	0	0	0	0	0	0	0	0	0	0	0	0	0	0	0	0	0	0	0	0	0	0	0	0	0	0	0	0	0	0	0	0	0	0	0	0	0	0	0	0	0	0	0	0	0	0	0	0	0	0	0	0	0	0	0	0	0	0	0	0	0	0	0	0	0	0	0	0	0	0	0	0	0	0	0	0	0	0	0	0	0	0
Gtf3c3	NM_001033194	12.92	31.99	35.93	23.31	12.31	17.07	34.87	28.77	35.59	18.71	27.91	26.5	19.64	37.62	30.49	10.34	41.09	35.96	22.47	15.45	14.78	20.84	21.41	18.07	17.08	19.1	16.75	22.28	8.4	16.16	25.76	14.46	28.39	22.58	7.09	14.86	15.64	12.66	26.53	24.24	16.1	26.76	25.41	12.25	23.89	35.68	27.52	29.09	25.55	27.17	16.92	31.6	31.32	30.71	48.31	36.84	12.49	35.75	29.25	8.19	53.96	39.69	52.27	20.94	22.24	18.62	19.88	28.91	26.34	22.73	12.04	17.39	12.05	34.67	25.64	25.93	46.37	34.75	29.25	19.2	18.49	28.95	8.1	31.37	24.84	12.35	10.59	19.24	51.78	23.88	16.28	32.43	13.68	26.58	31.44	33.2	17.62	39.27	9.41	43.97	57.08	32.96	32.24	17.45	22.61	36.76	4.13	44.88	30.15	11.3	25.64	26.03	33.32	22.8	30.47	25.4	29.2	17.75	17.28	30.37	33.19	17.68	21.58	8.47	45.78	11.82	35.75	13.8	43.22	18.98	23.39	63.39	24.72	21.53	22.37	37.03	21.34	25.44	21.56	12.71	17.97	12.57	17.65	23.12	42.13	29.28	27.6	11.43	19.66	33.11	6.88	25.81	21.62	16.15	21.79	11.3	26.13	17.67	18.41	17.02	20.67	18.11	22.4	26.61	19.23	7.02	18.32	42.73	21.54	14.8	19.03	25.36	17.48	28.12	21.1	16.88	22.79	21.72	22.87	20.02	19.88	29.2	29.81	22.76	28.67	33.84	19.2	34.51	22.85	28.78	27	28.78	56.9	27.61	21.66	23.42	38.98	49.32	31.92	23.16	40.31	34.51	25.96	40.09	29	32.47	26.2	42.21	54.63	21.52	38.34	18.42	16.59	28.82	25.68	36.33	23.49	23.42	18.17	39.54	5.86	33.46	31.26	45.55	25.96	23.85	22.71	20.84	31.86	10.9	21.06	12.94	19.49	17.73	17.72	29.02	47.38	32.85	15.6	23.66	35.49	52.21	33.99	59.24	40.8	34.97	31.13	45.54	50.66	27.92	34.29	38.72	49.98	48.75
Vars	NM_011690	53.16	27.59	28.59	30.77	11.21	32.73	57.02	37.52	30.53	38.46	49.44	62.1	37.95	9.46	20.87	13.92	40.98	38.64	16.85	14.56	14.03	36.24	38.89	13.42	16.45	22.95	24.65	20.43	25.1	22.72	17.74	21.57	21.64	19.29	5.22	20.89	20.86	31.48	8.69	8.63	8.76	17.77	16.17	29.36	27.94	29.19	30.25	16.55	18.7	44.16	8.37	47.18	31.78	34.35	24.87	15.05	8.68	25.97	34.24	0.8	30.91	33.92	31.66	21.09	24.45	8.96	27.33	47.39	38.69	50.89	20.11	10.23	16.62	15.08	38.96	41.75	37.86	36.93	31.95	15.1	43.37	29.29	23.74	21.09	14.6	10.94	27.71	38.67	10.78	27.74	19.7	24.12	10.91	32.46	45.56	33.24	16.87	23.63	9.24	44.46	45.59	37.65	24.82	28.62	12.87	31.06	4.52	35.91	30.09	11.77	42.82	34.24	29.72	48.69	41.88	33.88	49.86	6.32	32.54	38.65	11.19	30.43	31.66	20.07	34.06	13.81	16.13	33.27	38.2	36.48	43.08	29.37	28.35	32.6	37.06	28.24	34.41	44.78	35.64	13.56	18.6	17.7	15.64	24.05	20.68	22.05	24.43	18.16	20.73	41.09	5.87	23.55	38.71	20.86	20.74	24.13	25.15	29.32	25.2	31.02	37.25	28.15	27.56	35	26.39	6.03	24.64	25.15	30.59	21.47	24.02	51.48	21.03	27.25	31.1	17.48	31.89	21.78	23.49	26.66	20.13	32.37	36.67	47.17	43.34	33.06	32.13	58.63	40.51	27.08	28.54	33.35	28.28	17.95	11.1	19.7	43.62	33.23	48.73	27.06	33.67	29.5	30.17	27.14	24.26	25.78	17.72	10.44	21.62	14.39	34.24	26.84	15.28	60.42	19.36	0	19.12	18.71	23.85	7.59	0.55	33.28	15.8	22.24	31.22	28.12	30.64	26.4	20.71	10.69	26.63	22.6	22.28	16.48	23.54	17.9	31.02	21.58	7.16	32.32	30.9	14.14	18.11	34.59	32.93	39.87	12.36	23	48.89	38.75	38.54	41.46	22.77	73.74
Ddx18	NM_025860	75.67	81.77	89.79	49.06	47.69	56.21	97.83	88.55	70.92	73.79	72.56	80.73	96	67.56	85.8	90.51	116.65	75.02	94.42	60.83	81.12	71.35	69.52	111.51	71.86	86.3	65.97	80.73	55.96	44.52	78.2	70.69	49.99	68.44	63.98	60.36	75.49	79.06	86.63	56.94	66.21	66.39	76.46	104.13	70.97	101.24	60.57	63.31	72.82	67.83	92.23	89.91	74.33	79.08	102.74	110.44	115.25	42.18	100.7	73.72	100.88	90.34	101.41	67.28	60.12	47.32	68.84	76.87	105.71	95.46	68.6	111.96	80.94	98.77	79.86	54.66	85.29	44.69	95.39	68.78	72.82	70.03	48.71	80.1	82.47	54.58	72.61	72.59	69.06	93.15	72.32	89.8	49.37	93.17	71.56	109.74	102.3	80.13	122.82	128.9	97.75	79.74	52.9	83.28	75.68	109.1	104.34	62.53	82.66	67.79	88.06	85.72	101.53	77.09	81.8	102.13	95.81	67.85	50.03	74.49	41.32	134.23	73.72	81.86	68.66	100.43	88.24	72.82	78.38	73	87.33	67.2	62.66	62.07	57.38	86.52	59.49	71.39	47.11	70.48	68.21	68.6	74.76	65.98	105.64	77.03	65.67	62.52	63.55	103.19	50.62	94.49	78.17	63.9	70.15	53.61	67.57	45.89	51.19	79.83	92.34	54.24	83.46	90.46	84.86	60.73	56.67	66.86	48.07	80.2	46.23	94.81	59.49	61.04	70.71	53.3	121.09	62.57	90.96	86.74	73.84	92.43	85.23	86.1	63.34	89.7	53.29	55.94	51.18	61.78	72.27	43.93	66.72	66.79	80.1	81.18	79.99	79.57	75.08	84	57.44	60.81	68.65	84.46	107.38	81.12	113.77	85.28	87.37	50.46	86.06	86.9	88.7	60.58	57.59	129.19	69.82	81.68	75.74	84.33	99.43	92.93	65.51	56.56	86.62	72.8	76.35	105.46	64.48	126.47	89.09	50.28	60.49	55.74	78.68	95.79	93.47	46.58	98.99	55.74	131.99	107.39	99.83	90.64	78.01	84.8	65.84	56.37	112.35	90.49	70.52	68.91	75.46	80.25
Vmn2r29	NM_001113468,NR_003555	0	0.76	0	0	0	1.06	0	0.88	0	0	0	0	2.09	0	0	5.7	0	0.95	0	0	0	0	0	1.96	0	0.57	0	0	0	0	2.62	1.89	0	1.05	0	0	0	0	0	0.57	1.18	1.09	0.78	0	0.6	0	0	3.18	0.24	0	0	0	0.6	0	0.72	0.76	0	0	0	2.19	4.29	1.06	0	2.25	0	0	0	0	0.82	0	0	0.69	0	0.7	0	0	0	0	0.85	0.73	0	0	0	0	0	0	0	0	1.42	0	0	0	0	0	0	0	0	0.26	0	0	0	0.71	0	0	0.44	1.59	0	0	0	0	0.49	2.7	0	0	0	0.65	0	0.37	0	1.14	0	1.33	0.59	0	1.11	0	0	0	0	1.07	0.9	0	0	0	0	0	0	0	0	0	0	0	1.91	0	0	0	0	0	0	0	0	0	0	0	0	0	0	0	0	0.99	0	0	0	0.58	0	0	0	0	0	0	0	1.04	0	1.03	0.65	0	0	0	0.71	0	0	2.09	0	0	0	0.67	0	0	0	4.47	0	2.31	0	0	0.79	0	0	1.37	0	0	0	0.75	0	2.38	0	1.3	0.4	0	0	0.7	0	0.44	0.26	1.92	0	1.83	0	0	0	0	0	0.56	0	0.94	0.97	2.29	0	0	0	1.48	0	0	0	0.75	0	0	1.03	2.41	0	0	0.94	0	0	1.51	0	0	0	0.81	0	0	0.39	2.77	0.98	0
Ier5	NM_010500	0	0	0.89	0.42	3.94	0	0	0	0	0	0	1.41	0	1.32	1.95	0	0	0	0	0	0	0	0	0	0	0	0	0	0	0	0.47	0	0	0	0	0	0	1.41	0	0	0	0	0	0	0	0	0	0	0.19	0	0	0	0	0	0	0.72	0	0	0	0	0	0	0	0.7	0	0	0	0	0	0	0	0.65	0	0	0	3.65	0.41	0	0	0	0	0	0	0	0	0	0	0	2.67	0	0	0.43	0	0	0	0	0	0.2	0	0	0	0	0	0.75	0	0	0	0	0	0	0	0	0	0	0	0	0	0	0	0	0	0.84	0	0	0.29	0	0.49	0	0	0.5	0	0	0	0	0	0	0	0	0	0	0	0	0	0.46	0	0	0	0	0	0	0.45	0	0	0	0	0	0	0	0	0	0	0	0	0	0	0	0	0	0	0.28	0	0	0	0	0.61	0	0	0	0	0	0	0	0	0	0.41	0	0	0	0	0	0	0	0	0	0	0	0	0	4.05	0	0	0	0	0	0	0	0	0	0	0	0	0	0	0	0	0	0	0	0	0	0	0	0	0	0	0	0	0	0	0	0	0	0	0	0	0	0	0	0	0	0	0.84	0	0	0	0	2.3	0	0	0	0	0	0	0
Ccdc172	NM_029372	0	0	1.48	1.39	7.49	2.74	0	2.72	1.87	0	0	0	11.31	1.47	6.47	7.55	3.87	2.44	0	6.54	1.47	0	0.58	0	0	0.87	1.16	0	0	0	3.08	0	12.76	1.6	0	1.43	0	3.68	7.57	3.47	2.71	1.27	2.4	1.2	2.76	1.25	2.56	0	3.68	0	1.56	6.44	2.72	0	3.29	1.73	2.34	4.49	5.61	2.5	2.18	1.62	2.4	2.32	5.3	4.85	6.6	5.17	0	4.13	0	4.22	1.43	2.13	0	0	0	12.08	2.63	1.12	1.22	1.07	0	0	7.59	0	1.76	1.36	8.63	0	0	1.4	0	1.6	0	0.73	1.39	0	1.94	0	0	0	0	0	3.37	0.6	0.68	4.02	2.47	1.45	2.97	4.18	3.93	6.74	5.73	0.99	0.8	2.25	1.19	1.73	4.23	18.83	0	17.94	0	1	1.6	0	11.46	0	0	0	0	0	0	3.94	4.87	0	0	2.43	1.05	2.33	5.82	0	0	0	0	1.26	0	0	0	0	3.08	2.61	1.36	1.3	0	1.47	1.44	2.82	0	1.42	0	2.2	0.92	1.16	3.57	2.96	0	1.84	0	0	0	0	0.99	2.78	0	0	0	1.59	2.69	0	1.85	0	2.73	2.08	4.78	2.88	0	4.61	3.91	16.1	0	0	4.23	10.16	7.29	12.49	1.45	1.46	3.18	3.43	6.99	5.43	4.06	4.93	12.12	3.79	5.06	3.18	6.49	8.84	2.8	0	2.18	0	2.73	7.07	2.91	10.67	3.48	18.84	10.2	1.44	2.99	5.33	5.44	7.81	5.7	5.31	12.62	1.24	1.21	0	0	7.09	0	1.84	1.9	5.1	5.24	3.77	9.92	12.63	3.22	4.25	17.29	1.25	5.6	6.74	26.67	4.82	1.52	6.84
Sdf4	NM_001302467,NM_001302468,NM_001302469,NM_011341	63.35	59.76	55.98	47.8	51.34	28.48	53.21	40.52	61.99	59.59	62.59	32.83	72.8	69.78	57.28	72.03	63.37	80.7	58.64	70.11	64.92	34.76	80.58	85.86	39.8	62.99	46.69	55.06	40.81	37.52	59.28	50.14	68.57	47.86	59.98	18.6	35.84	44.27	37.41	71.45	68.27	66.01	39.96	58.21	51.51	74.38	34.89	54.37	64.81	79.01	70.06	33.22	99.14	35.25	73.83	87.98	107.04	56.74	50.8	84.31	101.1	92.53	79.9	73.8	88.36	73.27	38.69	52.89	50.62	75.7	48.68	69.57	46.08	69.51	38.5	37.68	54.37	74.12	61.04	52.78	40.53	89.01	40.92	55	56.48	50.12	59.09	42.01	83.92	75.34	63.04	72.41	36.99	57.42	74.89	86.36	88.31	82.16	94.43	81.6	73.87	63.42	89.64	80.32	64.61	131.59	108.78	73.86	97.14	53.33	122.47	56.78	73.33	86.12	79.49	84.83	97.81	94.02	89.61	54.55	53.93	192	51.56	53.88	55.32	83.45	44.58	54.86	28.54	51.83	68.97	43.73	55.35	32.86	56.74	77.85	65.2	52.96	84.02	39.15	66.72	67.36	63.23	47.02	20.03	56.7	52.13	50.75	79.77	53.27	62.23	92.23	41.16	39.16	55.28	51.74	45.73	36.24	51.24	55.52	43.44	44.11	64.56	54.25	53.58	43.1	50.14	58.71	45.9	65.49	49.1	71.86	45.95	69.2	81.25	53.92	49	47.48	64.42	83.15	45.89	73.21	85.83	74.12	51.32	82.28	37.24	24.21	31.37	35.24	22.68	26.05	45.28	42.28	60.68	75.6	88.18	69.45	75.27	63.76	80.69	68.03	76.96	58.16	49.19	50.59	88.01	68.71	60.14	46.76	85.6	72.05	75.83	57.55	59.2	97.98	49.13	53.65	64.17	89.59	95.82	71.87	57.1	48.75	60.84	68.44	43.48	64.62	56.55	88.12	60.55	56.41	46.12	55.95	39.37	51.25	76.43	44.72	70.46	46.28	91.66	73.36	53.59	80.09	56.56	73.57	115.2	68.38	80.54	56.98	76.9	78.37	68.31	35.8
Vmn2r50	NM_001105178	0	0	0	0	0	0	0	0	0	0	0	0	0	0	0	0	0	0	0	0	0	0	0	0	0	0	0	0	0	0	0	0	0	0	0	0	0	0	0	0	0.36	0	0	0	0.36	0	0	0	0	0	0	0	0	0	0.43	0	0	0	0	0	0	0	0	0	0	0.38	0	0	0	0	0	0	0	0	0	0	0	0	0.5	0	0	0	0	0	0	0	0	0	0	0	0	0	0	0	0	0	0	0	0	0	0	0	0	0	0.27	0	0	0	0	0	0	0	0	0	0	0	0	0	0	0	0	0	0	0	0	0	0	0.65	0	0	0	0	0	0	0	0	0	0	0	0	0	0	0	0	0	0	0	0	0	0	0	0	0	0	0	0	0	0	0	0	0	0	0	0	0	0	0	0	0	0	0	0	0	0	0	0	0	0	0	0	0	0	0	0	0	0	0	0	0	0	0	0	0	0	0	0	0.8	0	0	0	0	0	0	0	0	0	0	0	0	0	0	0	0	0	0	0	0	0	0	0	0	0	0	0.56	0	0	0	0	0	0	0	0	0	0	0	0	0	0	0	0	0	0	0	0	0	0	0	0	0	0	0	0	0	0
Brsk1	NM_001003920,NM_001168572	0	0	0	0	0	0	1.7	0.9	0	0	0	0	1.06	0.97	1.66	1.8	0.64	0	0	0	0	2.95	0.39	4.03	1.6	0.97	0.39	0	0.7	0	1.19	2.03	0	1.62	0	0	0.93	1.33	0	0.29	0	0.21	0	0	0	0	0	0	0.62	1.6	0	0.55	0	0.66	1.46	0	0	1.14	0	0	1.37	1.1	3.08	0	0.42	0.33	0.44	0.43	0	0	0	0	0	0	0	0	0.45	0	0.43	0	0.41	1.66	0	0	0	0	0	0	0	0	0.33	0	0	0	0	0	0	1.01	0	0	0	1.21	0.49	0	0	0.2	0	0	0	0	0	0	0	0	1.11	0	0.27	1.01	0	0.59	0	0	0	0	0	0	0	0	0.63	0	0	0	0	0.86	0	0	0	0	0	0	0	0	0.33	1.01	0	0	0.45	0.98	0	1.62	0	0.76	0	1.89	2.56	0	0	0.49	0	0	0	0	0	0	0	0	0	0	0	0	0	1.06	0	0	0.77	0	0	0	0	0.27	0.6	0.53	0.61	0	0	0	0.92	0	0	0	2.72	0	0	1.37	0	2.46	1.37	0	0	0.49	0.54	1.78	0	0	0.27	1.91	1.02	0	3.41	0	0.46	0.8	0	0	0	2.02	0	0	0	3.96	0.9	0	0	0	0	0	0.46	0.37	0	0.51	0	0	0	0.64	0	0	0	0	1.49	0	0	0	0	0	0	0	0.96	0	1.09	0	0	0	0	0.64
Gclm	NM_008129	19.2	48.44	26.67	65.09	106.89	41.37	35.61	45.33	61.95	95.4	29.08	95.37	97.73	37.24	49.47	55.25	55.67	29.68	21.81	20.75	21.8	37.47	37.32	2.97	23.56	21.25	50.65	31.5	40.34	64.48	64.74	22.68	43.43	32.55	26.91	19.11	23.1	35.13	27.37	21.56	34.97	51.85	41.09	70.91	52.66	78.65	63.51	50.21	15.52	27.72	54.94	30.53	31.68	25.23	19.98	47.91	89.5	41.49	36.4	54.95	70.18	53.68	59.16	16.95	80.1	38.58	69.21	38.5	27.92	66.97	29.63	36.16	27.76	12.14	15.01	55.17	28.22	31.64	38.35	29.44	9.09	36.3	18.59	17.47	35.23	26.2	41.78	27.06	35.49	111.06	20.67	61.82	33.64	38.38	31.64	34.43	32.9	37.2	22.58	56.1	10.73	27.53	39.6	74.43	79.46	61.11	47.05	24.06	30.85	61.58	67.45	44.77	37.98	39.21	48.51	92.6	55.01	48.92	67.57	7.81	16.14	18.57	29.07	22.65	77.31	30.71	26.03	42.63	62.34	53.95	76.97	31.11	40.06	29.41	46.81	7.71	49.91	46.61	29.72	22.39	19.76	32.47	6.27	11.12	25.54	20.08	13.79	33.16	41.36	19.46	30.51	39.54	68.52	40.01	40.27	23.13	50.52	31.19	15.74	40.04	27.18	25.35	41.37	37.13	26.11	29.37	35.91	47.95	40.57	31.43	8.64	61.96	9.98	13.31	8.4	6.92	3.29	4.09	12.33	26.8	33.36	37.85	52.41	71.98	47.22	24.36	50.04	31.6	2.99	31.48	22.27	18.32	29.42	52.22	42.79	20.23	44.69	19.22	48.53	5.81	24.57	24	28.43	26.18	18.17	31.32	25.61	36.88	19.23	32.26	35.19	25.82	17.51	43.43	11.91	8.3	16.31	15.23	21.73	3.54	19.03	43	46.91	46.81	90.8	63.09	30.22	42.39	33.77	77.6	46.1	61.6	48.57	49.56	29.09	35.79	53.36	65.89	38.81	26.34	36.14	26.91	88.7	53.55	52.95	41.96	41.27	56.08	44.21	47.62	40.21	51.68	69.79	30
Nudt16l1	NM_025839	21.51	48.05	69.25	13.93	29.79	32.09	85.25	51.35	35.96	74.73	48.61	13.7	20.29	34.43	19.86	67.37	14.04	40.81	50.18	57.81	41.42	82.57	54.41	0	54.75	41.11	41.04	38.9	22.84	55.43	62.14	23.13	36.27	36.34	40.56	31.22	29.15	44.92	30.03	19	44.82	50.4	38.34	29.11	25.59	48.72	29.07	32.76	47.96	43.33	57.93	58.37	42.06	63.28	36.49	58.38	79.97	48.29	37.83	46.42	55.04	43.65	32.33	33.92	57.83	4.9	37.71	81.18	36.18	47.5	33.91	58.66	69.94	34.95	17.27	87.15	60.68	39.89	38.44	26.32	39.98	40.65	20.23	57.12	47.18	29.68	29.62	27.53	5.45	57.69	44.01	35.39	43.28	70.23	38.73	53.26	47.96	47.03	41.99	66.16	40.48	35.55	27.82	79.22	38.1	81.88	83.53	44.03	68.7	40.37	63.26	47.77	39.8	70.03	72.37	49.09	59.29	12.32	81.17	40.2	23.58	0	35.83	44.3	80.78	29.27	49.62	35.18	28.75	33.18	60.79	41.06	71.65	85.59	36.28	21.47	35.34	42.72	70.55	28.68	29.05	35.33	40.83	25.1	45.68	22.66	31.13	38.24	57.02	61.56	59.24	117.92	25.9	37.3	18.26	19.67	37.38	39.44	31.58	44.24	64.72	35.86	44.49	25.33	37.3	39.05	32.99	78.06	37.09	51.01	59.78	80.72	33.72	6.63	69.48	38.66	35.95	39.32	41.81	30.06	64.1	44.68	34.14	74.32	42.2	51.38	5.99	10.86	46.25	7.71	16.38	76.35	33.05	41.01	28.47	21.39	59.28	38.61	49.01	9.83	33.5	31.81	38.27	25.18	67.66	20.78	36.56	6.34	18.98	17.88	46.69	44.18	26.92	32.15	42.13	9.49	27.62	0	1.22	4.49	1.95	10.82	30.63	13.28	22.61	68.3	13.71	26.24	52.7	49.72	10.6	20.88	43.72	19.02	34.55	20.88	37.18	33.36	40.31	38.66	89.13	29.54	56.83	33.88	48.82	13.44	21.34	3.14	26.62	23.54	99.41	51.8	1.28	17.98
Hist1h3i	NM_178207	9.63	0	4.12	3.83	5.24	0	6.22	3.75	5.22	5.32	4.14	6.42	0	4.12	0	3.5	0	6.87	4.57	2.13	7.66	0	3.01	0	0	0	0	0	0	0	0	0	0	0	5.29	0	6.32	0	5.69	2.28	0	1.68	3.14	0	4.83	4.96	3.37	2.57	0	0	2.02	0	0	0	0	4.43	4.85	5.81	11.6	2.16	1.89	2.1	6.23	3.22	0.97	0	0	0	0	0	0	0	3.76	8.46	0	0	3.48	15.65	3.69	2.91	0	0	0	10.86	0	8.55	0	0	0	16.11	5.09	7.44	0	0	8.52	0	3.59	8.42	5.04	0	0	8.38	0	4.7	1.74	0	5.28	5.2	0	7.5	5.78	0	6.77	11.62	0	2.55	4.15	1.44	6.18	2.21	2.15	3.41	0	0	5.37	2.79	0	4.71	0	4.63	0	4.56	4.8	0	8.65	5.47	0	0	13.02	3.18	0	0	0	0	0	0	3.45	10.05	0	0	3.9	4.97	8.23	10.42	0	6.94	3.2	7.79	0	4.96	5.03	3.76	3.69	0	2.44	0	6.31	2.61	3.34	2.42	3.8	0	0	8.24	2.6	7.28	0	3.61	2.84	0	4.71	0	0	4.19	0	2.91	0	4.05	0	0	3.64	0	0	0	9.65	8.82	0	5.39	15.15	0	4.13	0	3.03	2.35	0	0	7.92	0	3.6	2.75	3.09	2.89	5.2	7.11	2.84	0	3.58	0	0	0	0	0	0	0	0	0	0	0	3.83	2.02	0	6.51	6.35	0	7.75	3.1	8.9	0	1.25	5.38	0	2.79	1.71	1.49	12.53	5.46	1.6	0	1.32	4.95	0	0	0	8.2
Clec18a	NM_181549	0	0	0	0	0	0	0	0	0	0	0	0	0	0	0	0	0	0	0	0	0	0	0	0	0	0	0	0	0	0	0	0	0	0	0	0	0	0	0	0	0	0	0	0	0	0	0	0	0	0	0	0	0	0	0	0	0	0	0	0	0	0	0	0	0	0	0	0	0	0	0	0	0	0	0	0	0	0	0.74	0	0	0	0	0.77	0	0	0	0	0	0	0	0	0	0	0	0	0	0	0	0	0	0	0	0	0	0	0	0	0	0	0	0	0.75	0	0	0	0	0	0	0	0	0	0	0	0	0	0	0	0	0	0	0	0	0	0	0	0	0	0	0	0	0	0	0	0	0	0	0	0	0	0	0	0	0	0	0	0	0	0	0	0	0	0	0	0	0	0	0	0	0	0	0	0	0	0	0	0	0	0	0	0	0	0	0	0	1.17	0	0	0	0	0	0	0	0	0	0	0	0	0	0	0	0	0	0	0	0	0	0	0	0	0	0	0	0	0	0	0	0	0	0	0	0	0	0	0	1	0	0	0	0	0	0	0	0	0	0	0	0	0	0	0	0	0	0	0	0	0	0	0	0	0	0	0	0
Rmnd5b	NM_025346	279.63	282.52	165.08	332.94	381.28	149.94	198.63	171.17	212.53	212.1	246.55	284.42	240.36	152.53	216.26	313.96	281.37	147.41	204.6	195.2	213.06	299.69	169.96	316.96	206.7	214.08	163.66	146.16	155.92	129.34	113.18	146.86	328.04	123.04	107.05	208.81	119.02	106.8	258.14	172.34	121.24	133.47	155.92	244.52	139.46	160.9	113.35	206.42	185.98	210.61	203.99	272.07	160.55	261.65	194.48	209.63	220.89	180.89	111.88	326.03	163.49	172.06	220.27	290.24	161.84	279.31	138.9	111.42	181.26	173.49	147.24	308.6	85.19	207.7	229.68	179.23	219.29	170.11	232.56	82.5	94.54	120.38	126.27	125.74	313.38	106.08	78.17	87.5	59.76	164.79	121.79	137.36	46.02	117.89	231.37	197.11	182.39	184.93	182.34	134.75	241.03	152.25	102.55	112.5	123.02	165.33	147.92	101.74	110.73	135.44	170.27	121.24	162.99	118.5	127.29	82.62	180.16	98.2	70.93	163.63	227.68	85.83	154.75	133.6	127.59	246.69	85.18	122.83	255.87	204.23	132.66	169	150.93	106.74	116.33	237.18	92.4	222.7	133.3	93.1	78.91	145.6	135.55	164.03	167.88	109.9	121.43	96.96	158.96	152.38	161.52	171.2	118.84	114.54	113.39	68.7	142.33	97.7	104.04	115.45	190.48	88.82	101.72	121.02	77.36	99.7	69.85	104.09	92.07	132.92	116.98	105.74	104.81	225.9	102.47	79.84	227.89	89.68	101.42	135.21	126.46	146.83	133.45	116.31	160.82	164	148.21	278.83	253.1	294.73	192.71	177.33	173.91	169.36	144.58	209.83	200.53	177.56	220.59	260.88	95.7	117.79	98.57	135.51	223.47	171.93	189.44	335.5	169.79	70.08	157.62	277.64	110.13	190.94	105.85	327.02	76.26	141.49	216.67	405.31	340.13	149.23	87.17	59.15	84.45	249.71	112.02	138.32	75.97	117.43	273.1	49.38	76.27	68.96	87.05	129.81	174.61	113.46	182.77	71.46	196.87	254.71	142.68	240.18	79.71	190.63	329.41	260.96	238.33	188.34	208.79	183.63	241.54	237.49
Shc3	NM_009167	1.16	0	0	0	0	0	2.99	0	0	0	1.01	0	0	0	0	4.25	0	0	0	0.56	2.02	0	5.13	0	6.79	0	0	0	0	1.1	0	0.89	0	0	0	0	0	0.63	0.74	2.97	1.23	0.87	0	2.43	0	0.85	0	1.33	0	0	3.21	0	0	0	0	2.38	1.92	1.54	0	1.72	0	0	0.82	0	1.04	0	1.8	1.75	0	1.4	0	0	0	0	0	3.04	1.37	4.83	0	1.53	0.83	0	0	0	1.03	0	0	0.93	1.48	1.29	0	1.91	0	0	0.75	0.5	0	0	0.44	1.42	0	3.71	0	0.42	0	1.65	1.86	0	1.69	1	0	0	0	1.54	0	4.74	2.19	0	0	0	0	0	0	0	2.58	2.7	0	1.14	0	1.12	0	1.11	0	1.77	0	0	1.1	0	0	0.83	0.72	0	0.66	0	0.66	0.84	0	0	0	0	0	0.21	1.05	0	1.85	0.89	0.82	0	0	0.64	1.22	0	0	0.5	0	0	0.81	2.02	0	0	0	0	0	1.08	0	0	0.5	0.94	0.74	0	0.61	0	1.25	0	0.92	0	0	0	0	0	0	0	0	0	2.06	0	2.11	2.14	1	0	1.09	0	0.8	0	0	0	0	0	0	0	0.4	1.89	0.27	3.11	1.49	0	0	0	0	0	0	0	0	0	2.04	1.2	0.93	0	2.91	2.07	0	0	0	0	0	0	0	0	0	0.7	2.29	0	0.91	0.39	0	0	0.85	3.38	0.35	0	0.41	0.83	0	0
BC030336	NM_001164580	0	0.19	0.3	0	0	1.09	0	0	0.75	1.9	0	0	0.65	0.59	0	0	0	0	0.72	0.34	0	0.24	0.71	4.91	0	0	0.48	0	0	0.33	0	0.54	0.51	0	0	0.59	0	0.19	1.11	0	0.37	0	0.49	0.48	0.19	0	0	0	0	0	0.16	0.33	1.32	0	0.11	0.48	0	0.23	0.93	0.35	0.9	0.34	0	1.16	1.89	0	0	0.52	0	0.62	0.31	0.87	0.29	0.44	0.5	0.31	0.96	0	0.26	0.23	0	0.22	0	0	0.31	0	0	0	0	0.76	0.2	0	0	0.33	0	0.6	0	0.13	0	0	0.44	0.22	2.37	2.01	0.14	0.38	0.56	0	0	0.6	0.77	0.56	0	0	0.3	0.41	0.17	0.12	0.49	2.17	3.01	1.83	0	0.34	1.34	0	0.65	0	0	0.66	0.28	0.33	0	0	0.31	0.4	0	0.33	0	0	0.43	0	0	0.61	0	0.5	0	0	0	0	0.3	0.25	0	0	0.28	0.53	0.74	0.3	0.89	0.77	0	0	0	0.3	0.38	0.48	0	0	0	0	0.3	0	0	0	0.2	0	0	0.28	0.22	0	0	0	0.37	0	0	0	0.24	0	0	0	1.04	1.43	0	0.73	0.37	0	0	0.86	1.8	0.3	1.32	0.48	2.17	1.87	1.51	0.76	0.83	3.78	1.33	0.88	0.97	0.11	0.58	3.94	0.22	1.42	0.28	0.49	1.5	2.2	1.2	0	0.3	0.29	0.61	0	1.66	0	0	1.55	1.03	0.26	0.74	0.77	2.41	0	0	0	2.34	0.21	0.4	0	0.68	1.31	0	0	0.51	0	0.95	0.1	0	0	0	0
Nup62cl	NM_001081668	6.56	6.52	2.83	5.31	121.95	0	6.36	5.22	0	1.82	1.43	0	26.3	59.08	6.2	14.45	5.56	4.67	5.04	2.35	1.41	8.16	2.77	48.68	0	2.51	5.57	5.54	2	3.08	2.95	2.51	29.3	7.66	5.78	1.37	1.15	2.65	16.58	8.32	1.73	0.61	5.75	14.92	0	10.15	4.91	6.53	14.68	19.72	1.5	7.72	9.57	1.9	23.64	32.08	10.76	0	1.08	52.01	7.66	8.54	3.45	12.19	0	2.79	3.79	2.48	3.65	2.96	4.29	5.06	1.37	0	1.16	5.67	9.59	0	3.77	4.28	7	16.45	3.84	7.81	23.26	23.07	11.82	7.84	163.47	0	6.5	5.38	5.19	9.22	44.07	5.57	2.66	8.71	4.34	25.76	1.05	8.3	0.61	9.88	2.59	8.1	3.26	5.78	4.73	0	2.85	13.33	8.8	4.31	1.37	8.52	6.13	1.62	4.56	1.66	30.86	81.28	8.78	0.17	3.66	50.69	6.12	8.05	1.83	9.49	4.01	10.96	6.56	0	1.48	5.66	4.66	3.15	0	0	5.01	4.47	4.65	1.43	10.21	4.69	3.8	4.84	0	4.02	15.47	1.19	5.91	5	2.6	0	2.3	4.21	4.15	1.8	6.89	6.81	9.34	0	3.54	11.12	5.7	2.84	0	0	0	1.54	1.6	7.55	4.77	1.33	9.88	3.95	1.04	2.28	0	9.29	7.1	7.2	7.83	14.94	2.29	0	0	26.46	4.99	0	11.33	7.65	5.8	19.48	64.83	41.94	18.13	11.18	4.57	21.92	13.4	8.68	15.56	10.64	10.65	68.86	11.02	0	11.31	4.24	14.56	21.78	9.38	78.66	18.35	6.78	29.26	138.05	0	39.42	2.79	4.13	2.86	20.39	6.51	7.48	4.1	16.72	4.84	16.64	10.42	10.83	5.62	21.51	33.42	14.14	0	6.85	34.71	12.41	5.07	7.16	13.89	6.11	62.76	22.78	34.19	18	3.98	38.14	35.02	4.67
Zfp131	NM_001302547,NM_001302548,NM_001302549,NM_001302550,NM_028245	10.65	25.92	18.9	23.54	45.74	18.36	12.35	22.32	19.46	17.85	19.9	75.14	47.03	55.23	80.76	68.51	24.69	15.35	16.25	13.37	24.23	15.79	20.13	107.93	22.74	16.55	23.73	24.19	13.69	15.78	22.05	23.3	80.96	18.31	13.82	21.68	17.75	12.06	42	36	11.56	19.69	8.84	25.97	19.52	14.23	13.52	14.77	15.51	29.24	24.21	26.39	34.28	26.74	28.69	30.38	20.75	20.89	27.98	30.83	58.04	25.98	32.75	29.34	33.21	59.5	10.55	23.37	14.03	17.88	12.36	20.85	10.2	21.76	31.87	28.07	22.62	18.71	41.68	8.23	12.9	16.56	15.5	6.08	37.15	12.8	17.74	8.7	40.21	24.52	11.39	17.4	5.12	13.07	29.37	38.79	17.84	25.46	20.91	31.76	29.96	21.44	25.6	10.94	35.45	23.58	12.62	19.39	15.13	16.49	19.04	29.56	27.54	7.19	14.36	22.47	19.89	18.04	20.99	17.2	38.3	130.39	21.06	2.73	19.57	32.18	21.98	11.69	13.88	29.34	13.49	26.43	11.16	2.56	13.94	26.37	7.52	7.82	12.5	7	8.07	9.71	7.44	19.3	14.62	19.43	14.52	12.57	17.89	21.45	10.35	29.08	10.93	6.21	19.11	12.39	29.58	16.13	24.55	17.8	16.54	10.4	16.11	26.8	24.38	8.79	11.76	14.76	12.06	11.81	13.94	11.54	15.4	8.73	16.29	12.51	27.83	14.18	12.89	13.93	13.48	23.55	30.34	6.52	15.47	23.65	29.63	39.75	45.42	47.6	51.57	61.69	30.23	13.4	14.48	27.69	24.46	27.98	36.45	39.73	21.88	30.93	21.28	23.2	29.09	22.46	24.89	86.82	18.86	8.24	20.21	30.02	13.06	34.08	18.87	143.26	12.28	67.03	53.49	141.87	59.66	30.27	27.09	12.4	10.98	58.7	25.73	16.58	23.03	23.02	67.77	9.92	16.08	5.41	19.63	24.32	22.29	21.56	28.03	9.76	42.14	21.15	20.48	43.69	7.31	46.57	78.58	55.35	27.21	31.74	65.46	25.53	17.65	60.24
Abca7	NM_013850	0.5	0.43	0.43	0.41	0	0	0	0.2	0.27	0.28	0	0	0	0	0	1.1	0.28	0	0.26	0.62	0	0	0	0	0.99	0.13	0.17	0.22	0	0.48	0	0.2	0	0	0	0	0	0	0.65	0.13	0	0.29	0	0	0.14	0	0.58	0	0.46	1.25	0	0.73	0.14	0	0	0.26	0.07	0	0.34	0	0	0.12	0	0	0.92	0	0.98	0	0.19	0.15	0.45	0.32	0	0	0	0	0.7	0.3	0	0.67	0.37	0.32	0	0	0.9	0	0	0	0	0.28	0	0.42	0	0.73	0	0	0.21	0	0	0	0	0.49	0.19	0.64	0.61	0.37	0.41	0	0.37	0.22	0.11	0	0	1.02	0	0.3	0.97	0.17	0	0.4	0.26	0.93	0	1.09	0	0	0.48	0	0	0	0.41	0	0	0	0.68	0	0	0.24	0.34	0	0.31	0	0.15	0	0.15	0.18	0	0.19	0.34	0	0.22	0.05	0	0.39	0	0	0	0	0	0	0.26	0.64	0.21	0.33	0	0	0	0	0.19	0.69	0.44	0	0.25	0.24	0.15	0.21	0	0	0.16	0.24	0	0.24	0	0	0	0	1.39	0	0	1.01	0.76	0.52	0	0.79	0.72	1.28	0	0.16	0.88	0	0	0.17	1.23	1.09	0	0.19	0.46	0.27	0	0.48	0.44	0.33	0.6	1.37	0.16	0	0.21	0.18	0	0	0	0	0.87	1.07	0	0	0	0	0.21	0	0	0.19	0.18	0	0.44	0	0.92	0.28	0.71	0.76	0	0.73	0.2	0.61	0.97	0	0	0	0.08	0.07	0.18	0.09	0.22	0
4930500F04Rik	NR_045758	0	0	0	0	0	0	0	0	0	0	0	0	0	0	0	0	0	0	0	0	0	0	0	0	0	0	0	0	0	0	0	0	0	0	0	0	0	0	0	0	0	0	0	0	0	0	0	0	0	0	0	0	0	0	0	0	0	0	0	0	0	0	0	0	0	0	0	0	0	0	0	0	0	0	0	0	0	0	0	0	0	0	0	0	0	0	0	0	0	0	0	0	0	0	0	0	0	0	0	0	0	0	0	0	0	0	0	0	0	0	0	0	0	0	0	0	0	0	0	0	0	0	0	0	0	0	0	0	0	0	0	0	0	0	0	0	0	0	0	0	0	0	0	0	0	0	0	0	0	0	0	0	0	0	0	0	0	0	0	0	0	0	0	0	0	0	0	0	0	0	0	0	0	0	0	0	0	0	0	0	0	0	0	0	0	0	0	0	0	0	0	0	0	0	0	0	0	0	0	0	0	0	0	0	0	0	0	0	0	0	0	0	0	0	0	0	0	0	0	0	0	0	0	0	0	0	0	0	0	0	0	0	0	0	0	0	0	0	0	0	0	0	0	0	0	0	0	0	0	0	0	0	0	0
Ctps	NM_016748	93.56	88.65	87.89	70.96	101.75	87.33	116.9	118.5	69.24	115.68	111.61	77.3	101.42	91.07	50.7	119.2	87.8	98.24	63.98	61.23	88.93	126.68	74.46	53.78	52.6	63.27	73.47	85.41	53.12	40.28	71.87	51.86	94.24	91.19	55.73	75.93	96.64	102.34	57.59	74.29	62.36	64.26	54.91	71.04	95.53	88.04	75.34	74.04	87.36	110.34	73.7	46.19	108.21	75.2	151.68	117.78	81.81	153.13	105.5	42.21	163.89	100.75	141.01	79.54	117.54	46.65	59.16	111.15	102.28	115.58	68.83	79.97	69.4	102.9	88.08	73.42	79.85	89.29	92.3	57.96	82.03	119.1	70.26	75.6	75.82	70.12	67.66	75.66	59.38	115.85	69.76	97.57	41.71	124.63	106.86	137.95	125.76	113.79	105.67	114.44	111.81	129.89	76.94	114.92	123.31	122.77	30.73	137.27	96.21	84.41	97.84	126.05	121.4	110.18	117.07	116.28	126.34	31.93	99.53	88.1	63.71	35.06	115.54	26.34	134.18	82.16	52.41	98.08	55.3	103.6	103.53	112.85	68.43	81.79	77.26	103.77	94.19	117.94	73.99	64.95	66.44	58.3	56.88	85.78	65.95	76.37	62.08	65.67	84.4	107.13	65.82	115.68	83.33	67.24	71.44	65.49	102.31	67.37	96.22	89.68	126.67	73.93	93.22	136.38	84.79	53.52	67.13	76.51	91.45	69.17	70.21	128.68	58.48	60.96	71.73	62.23	131.29	75.27	101.68	93.52	93.45	122.8	135.97	79.04	102.11	98.15	71.36	65.5	92.36	80.38	98.65	71.53	75.91	90.46	97.6	57.36	88.64	98.62	70.66	69.26	44.36	72.65	75.9	73.74	76.3	73.37	72.13	65.89	75.31	60.81	97.29	63.94	52.96	86.89	71.62	104.6	71.41	80.6	66.28	92.9	38.8	72.09	89.94	41.75	72.43	68.25	80.6	106.34	69	75.84	78.04	49.35	67.97	69.25	75.25	78.94	91.34	117.21	76.4	68.89	100.22	96.1	105.52	136.48	91.02	110.15	87.15	95.36	167.61	62.26	80.52	82.51	98.29	70.95
Slc52a3	NM_001164819,NM_001164820,NM_027172	2.7	4.35	1.8	0	0	14.38	21.58	8.72	5.59	14.45	2.95	0	6.37	0	0	0	5.31	0.9	0	0	4.97	3.76	2.71	0	0	2.08	1.88	9.68	0	7.16	14.08	4.27	0	3.83	6.9	3.4	10.03	17.89	0.93	6.81	10.82	9.94	0.93	8.65	4.42	11.47	3.53	7.18	12.49	5.55	7.53	21.3	13.03	1.51	10.59	17.08	5.76	9.62	9.65	2.83	8.72	15.1	17.1	13.67	8.92	0	9.94	4.75	5.97	9.09	9	24.01	7.54	19.33	8.33	0	10.85	17.05	32.49	3.11	22.3	15.96	10.2	6.32	18.05	0	13.05	10.43	36.5	17.39	5.35	26.46	0	13.85	7.24	15.69	12.35	20.4	20.17	9.4	36.46	30.04	11.54	13.2	11.86	8.94	14.09	10.42	16.63	12.05	10.38	14.47	24.88	13.87	13.59	18.82	8.07	17.04	17.16	13.92	3.03	0	12.32	0	49.79	12.4	18.88	8.66	26.19	39.88	39.99	19.45	13.14	13.22	7.39	5.37	27.24	14.72	12.54	7.64	13.27	8.27	9.85	14.07	23.18	15.16	12.23	16.94	13.79	9.25	1.12	43.91	6.72	14.68	3.6	4.07	15.73	13.14	13.25	14.93	7.24	3.37	15.8	5.31	8.66	5.52	8.05	16.07	10.61	8.35	18.47	19.72	4.49	7.29	16.67	8.92	20.23	9.6	10.87	9.56	11.89	9.97	15.24	8.61	4.71	4.85	12.18	4.71	17.11	8.41	9.91	6.56	0.36	3.53	5.58	10.57	25.37	1.99	2.53	0	4.55	2.87	10.34	5.21	2.63	3.66	9.3	0	8.82	0.4	8.64	9.82	4.03	8.53	3.57	0	6.03	7.7	2.23	2.05	0	17.48	10.58	5.2	16.95	3.65	8.81	5.41	12.49	17.25	25.65	13.66	5.76	6.89	14.15	17.99	15.91	15.47	7.76	7.3	17.61	4.79	1.27	17	15.04	5.77	24.55	0	8.26	49.2	40.24	11.36	17.8	0
Pml	NM_008884,NM_178087	0.31	1.06	2.95	7.35	0.68	1.51	1.61	1.73	2.04	1.39	1.35	0	1.74	3.2	2.38	2.96	4.9	1.76	1.16	0.61	1.2	1.78	5.41	6.16	0	0.97	0.86	1.34	1.55	2.39	2.29	2.18	0.47	1.8	0.38	1.34	1.55	1.2	1.82	0.98	1.52	1.78	1.57	1.76	1.21	3.7	1.2	0.9	3.66	3.5	1.17	1.82	3.93	0.36	4.04	1.11	1.32	0.63	2.11	0.94	6.14	2.9	3.83	1.26	0.57	4.89	2.45	2.81	1.16	2.07	1.38	2.95	2.13	1.98	2.04	1.1	3.75	0.19	4.98	1.48	1.37	0.81	0.25	1.51	3.39	0.6	0.65	0.26	9.72	1.05	1.44	2.08	2.02	0.9	3.91	1.92	2.21	0.49	1.47	2.52	5.98	4.27	4.92	0.57	2.41	5.35	4.1	3.39	4.24	1.37	3.78	4.81	3.96	4.63	3.77	2.79	5.55	0.53	0.89	4.94	1.28	0	2.51	3.88	1.56	4.36	1.18	0.91	0.34	4.2	1.52	2.37	1.56	1.91	3.09	8.26	1.47	2.99	1.71	2.75	1.18	0.43	1.1	6.16	3.07	1.14	4.93	3.76	1.69	2.27	2.19	4.57	3.14	1.22	2.01	2.16	1.79	3.55	2.7	2.09	3.95	2.12	1.29	1.37	2.92	2.82	3.99	1.45	1.64	1.37	0.82	2.35	0.94	0.3	2.79	3.65	1.38	1.56	3.02	0.74	2.01	1.76	1.02	3.55	1.74	2.83	2.61	4.43	1.47	3.37	0.72	0.33	0.73	0.65	2.02	3.17	3.78	0.97	2.99	0.82	3.3	3.44	2.62	2.56	3.35	4.15	1.32	2.4	1.99	1.2	1.78	1.34	0.97	11.43	0.61	0	1.53	2.22	1.9	0.34	1.96	9.47	2.45	0	3.32	3.21	3.26	3.1	0.8	1.54	3.76	0.92	0.9	1.06	1.93	1.1	2.89	2.76	0.18	1.71	2.86	2.84	1.24	4.65	0.6	3	1.86	4.08	4.12	6.36	1.23	3.51	4.42	2.84
Prph2	NM_008938	0	0	0	0	0	0	0	0	0	0	0	0	0	0	0	0	0	0	0	0	0	0	0	0	0	0	0	0	0	0	0	0	0	0	0	0	0	0	0	0	0	0	0	0	0	0	0	0	0	0	0	0	0	0	0	0	0	0	0	0	0	0	0	0	0	0	0	0	0	0	0	0	0	0	0	0	0	0	0	0	0	0	0	0	0	0	0	0	0	0	0	0	0	0	0	0	0.81	0	0	0	0	0	0	0	0	0	0	0	0	0	0	0	0	0.87	0	0	0	0	0	0	0	0	0	0	0	0	0	0	0	0	0	0	0	0	0	0	0	0	0	0	0	0	0	0	0	0	0	0	0	0	0	0	0	0	0	0	0	0	0	0	0	0	0	0	0	0	0	0	0	0	0	0	0	0	0	0	0	0	0	0	0	0	0	0	0	0	0	0	0	0	0	0	0	0	0	0	0	0	0	0	0	0	0	0	0	0	0	0	0	0	0	0	0	0	0	0	0	0	0	0	0	0	0	0	0	0	0	0	0	0	0	0	0	0	0	0	0	0	0	0	0	0	0	0	0	0	0	0	0	0	0	0	0	0
Fthl17	NM_031261	55.18	166.68	77.16	0	128.01	88.16	62.38	69.15	2.5	0	1.99	7.28	17.32	0	2.89	0	108.91	0	130.83	68.01	1.3	16.29	0	39.56	118.11	0	7.7	109.3	66.48	81.03	63.39	229.55	0	241.34	2.66	219.35	197.96	1.22	67.29	6.9	7.16	57.39	3.17	75.32	3.66	4.13	145.75	6.45	0	122	144.28	331.62	0	2.67	0	6.08	47.53	213.45	74.02	0	0	0	34.83	0	96.86	0	154.04	0	0	1.38	65.24	0	3.79	0	79.66	17.59	6.17	91.72	0	0	0	0	54.7	48.71	131.01	0	0	1.8	11.4	23.11	1.28	120.91	0	8.46	50.58	1.92	43.95	74.56	0	12.29	1.47	51.36	5.86	52.8	128.14	0	82.47	5.3	6.51	78.51	0.98	0	176.43	2.96	1.89	26.04	82.34	14.05	50.26	56.97	125.77	8.84	32.79	1.16	29.48	2.68	0	0	48.62	2.21	5.62	37.23	25.26	38.64	2.07	0	0	57.31	53.26	0	40.09	0	185.92	63.04	79.39	3.24	1.75	31.83	0	0	50.64	87.12	2.05	110.86	122.63	0	0	126.41	5.74	0	48.2	0	3.69	178.21	1.22	0	1.58	62.81	0	122.93	0	2.15	83.66	77.06	1.32	117.76	55.56	0	120.12	2.1	65.26	162.67	64.65	60.45	0	80.84	0	0	5.49	3.08	0	4.79	0	27.07	13.64	24.61	9.78	26.11	3.84	15.4	2.1	6.03	3.08	14.35	55.8	104.31	4.01	93.94	55.32	19.62	0.78	2.92	4.22	2.4	10.06	3.79	52.43	0	1.92	9.4	6.13	1.13	15.45	15.27	3.97	85.72	1.81	4.45	90.99	15.11	16.77	0	62.38	82.25	1.94	3.13	6.38	75.69	24.53	0	8.79	17.08	11.35	5.31	21.25	11.2	14.67	53.77	22.86	0	2.35	11.14	4.09	3.93
Gm26688	NR_125899	0	0	0	0	0	0	0	0	0	0	0	0	0	0	0	0	0	0	0	0	0	0	0	0	0	0	0	0	0	0	0	0	0	0	0	0	0	0	0	0	0	0	0	0	0	0	0	0	0	0	0	0	0	0	0	0	0	0	0	0	0	0	0	0	0	0	0	0	0	0	0	0	0	0	0	0	0	0	0	0	0	0.72	0	0	0	0	0	0	0	0	0	0	0	0	0	0	0	0	0	0	0	0	0	0	0	0	1.82	1.35	0	0	0	0	0	0	0	0	0	0	0.8	0	0	0	0	0	0	0	0	0	0	1.09	0	0	1.13	0	0	0	0	0	0	0	0	0	0	0	0	0	0	0	0	0	0	0	0	0	0	0	0	0	0	0	0	0	0	0	0	0	0.79	0	0	0	0	0	0	0	0	0	0	0	0	0	0	0	0	0	0	0	0	0.95	0	0	1.72	1.18	0	0	0	1.13	0	0	0	0	0	0	0	0	0	0	0	0	0	0	0	0	0.27	0	0	0	0	0	0	0	0	0	0	1.91	0	0	0	0	0	0	0	0	0	0	0.98	0	0	0	0	0	0	0	0	0.39	0	0	0	0	0	0	0	0	0	0
Zfp764	NM_001167832,NM_146203	0	3.12	0.59	0.55	0	0	0	0	0	0	0.6	1.25	0	0	0	0.5	0.52	0	0	0	0.6	0	0	0	0	1.07	0.48	0	0.85	0	0	0.54	2.05	0.65	3.29	0	0.48	0.38	0.45	0.35	1.11	0	1.96	1.93	0	2.81	0	0.4	0.25	0.85	0	1.33	0.75	0	0.23	1.19	0	0	0	0.34	0.9	0	0	0.47	0	0	0	2.6	0.51	0.42	0.61	0	0.58	0	0	0.61	0.54	0.82	1.05	0.92	1	0.44	0	0.55	0	0	0.71	0.55	0	0	0.79	0.58	1.1	0.65	0	0.89	0.58	0.8	0	1.27	0.44	0	0.26	3.75	0.28	0.5	0.28	0.82	0	0	0.61	0.56	0	0.93	0	0.81	0.33	0.23	0	0.36	0	27.06	0	0.15	0.77	0.4	0	0	0	0	0.56	0	0	1.06	0	2.4	1.3	0	0.95	0	0.43	0	0	0	1.98	3	0.55	1.02	0	0	0	0.38	1.88	0	0	0.53	0.49	0	0	0.38	2.86	0.58	0	1.2	0.37	0	0	0	2.06	0	1.78	0.65	0	1.29	0	1.14	0.6	0.57	0	0.33	0.37	1.3	1.48	0	0	0	0.47	0	0	0	0	0	0.39	0	1.72	0	2.5	0.86	0.59	2.42	0	0	2.4	1.12	0.33	0	0.42	0	0.19	1.31	0.24	0.68	0.33	0.38	0	0.56	1.68	0	0.6	0	0.48	1.06	0	0	0	0	1.66	0.46	1.74	0.62	0	0.5	0	0	0	0.48	1.27	0.37	0.58	0.83	0.39	0	3.26	0.47	0	0	1.27	0	0.21	0.59	1.47	1.98	0	0
Smim24	NM_001099917	0	0	0	0	0	0	0	0	0	0	0	8.45	0	0	0	0	0	0	0	1.71	0	0	0	31.48	0	0	0	0	0	0	0	0	0	0	0	3.01	2.53	1.95	2.28	0	0	0	0	2.61	0	0	0	0	0	0	0	0	0	0	0	2.39	0	0	0	0	0	0	0	2.53	0	0	0	0	0	0	0	2.23	0	0	2.52	0	0	0	0	0	0	0	0	0	0	0	0	0	4.51	8.42	0	0	0	0	0	3.02	0	0	0	0	0	0	0	0	0	0	0	0	0	0	0	0	0	0	0	0	0	0	0	1.79	0	15.19	3.36	0.72	0	0	0	0	0	0	0	0	0	0	0	0	0	0	0	2.55	0	0	0	0	0	0	0	0	0	0	0	0	0	0	0	0	0	0	0	1.98	0	0	0	0	0	0	0	0	0	1.94	0	0	0	0	0	0	0	0	0	1.67	0	0	0	0	0	0	0	0	0	5.05	0	0	0	0	0	0	6.87	0	0	0	0	2.37	2.44	0	0	0	0	4.17	0	0	0	0	0	11.42	0	0	0	0	0	0	0	0	0	3.06	3.18	3.91	0	0	9.14	0	0	0	0	0	0	0	0	0	1	0	0	1.12	1.38	0	6.72	2.2	0	0	0	0	0	0	3.36	2.14
Nid1	NM_010917	12.52	32.71	15.29	17.51	13.41	28.27	16.89	17.22	9.81	26.28	9.73	2.5	43.46	78.24	49.81	63.12	29.14	35.98	25.67	4.98	52.36	31.07	15.47	12.23	4.52	14.04	8.73	21.93	14.32	18.36	3.01	19.84	27.88	15.46	4.6	23.34	16.79	12.03	12.4	10.53	7.85	6.15	21.82	8.81	19.66	21.54	5.87	14.49	13.25	26.54	10.19	75.8	23.68	22.79	42.48	8.71	5.4	26.74	37.28	18.33	49.91	49.83	46.66	53.5	28.38	17.68	6.67	34.81	20.87	40.27	6.11	11.75	4	6.44	29.39	27.48	28.54	9.14	54.77	8.26	19.24	18.54	7.68	26.77	20.22	8.62	20.9	23.89	33.81	24.65	20.15	9.61	8.89	14.3	20.58	13.57	12.5	17.77	5.77	31.84	31.86	38.62	29.07	10.22	8.14	27.91	5.49	28.21	14.73	6.72	32.75	31.84	21.91	21.52	43.66	7.5	22.16	8.96	10	29.26	50.53	12.36	18.48	10.65	45.7	26.08	17.14	9.63	39.74	9.98	9.78	8.85	5.99	9.18	7.88	38.1	16.28	12.59	7.46	14.19	7.39	14.37	10.68	21.82	18.32	20.51	13.68	15.87	27.97	27.39	10.05	16.61	11.27	10.84	9.5	12.69	29.94	14.81	16.99	9.98	16.02	4.64	9.77	40.44	12.09	4.18	7.18	7.58	14.6	5.56	10.94	21.76	8.25	15.52	12.24	10.51	15.09	14.41	7.43	21.59	16.74	25.2	32.7	10.31	23.01	24.34	30.17	38.22	17.58	11.74	40.91	44.95	11.51	8.38	5.12	11.71	27	43.16	31.86	32.46	31.21	19.89	26.1	39.72	31.89	14.62	22.23	39.67	8.63	10.33	23.24	22.59	10.66	51.9	15.93	9.25	16.39	65.42	62.3	59.01	17.72	59.62	12.61	3.27	11.66	21.4	44.85	88.31	16.65	4.19	49.16	14.03	16.62	8.03	11.51	23.44	7.31	5.13	21.01	7.19	19.93	22.01	6.77	32.8	17.52	65.16	38.96	44.09	36.09	30.22	41.4	44.16	13.79	17.55
Hist1h3f	NM_013548	0	0	0	0	0	0	0	0	0	0	1.85	3.86	0	0	0	0	1.6	0	0	0	0	0	0	7.36	1.36	0	2.86	0	0	3.97	0	1.62	0	5.91	0	0	1.47	0	1.33	1.07	3.33	0.79	0	1.49	3.4	3.07	3.15	0	2.26	0	2.88	1.98	1.12	0	0.67	4.95	2.3	1.38	2.76	1.03	0	1.99	0	1.44	0.93	0	0	0	0	2.56	0	2.6	0	0	1.48	1.82	4.1	1.24	0	1.37	1.5	0	1.64	0	0	0	2.18	1.68	5.31	0	3.58	0	0	1.97	4.04	0.89	0	4.79	3.98	0	1.36	1.33	0	2.98	1.66	0	2.5	0	0	1.78	0.91	0	0	16.56	0	2.43	2.95	3.45	0	0	3.11	0	0	0	0	0	1.97	0	0	0	5.21	0	2.13	0	3.85	0	0	0	0	0	0	0	1.19	3.67	0	0	3.25	3.12	0	2.61	0	1.15	0	3.22	0	3.21	4.45	0	3.56	2.32	0	1.75	0	1.81	1.14	0	1.47	1.22	0	0	3.57	2	0	1.94	0	0	0.91	0	0	1.96	2.21	0	0	0	0	0	1.48	1.79	0	0	1.62	0	2.45	0	0.75	4.16	2.59	0	0	1.79	0	2.81	1.43	2.23	1	3.03	1.24	0	3.96	0	1.45	0.68	2.46	5.59	0	0	3.36	0	7.15	2.19	4.28	0	0	0	0	2.21	0	1.38	3.52	1.87	0	4.58	2.98	2.32	0	1.45	0	1.14	0.58	3.77	1.17	0.66	1.63	0	1.98	0	6.83	0	1.25	5.32	1.46	5.19	0	0
Lrrc8e	NM_028175	2.15	2.45	1.49	3.85	4.71	0.69	1.67	5.17	0.47	4.3	3.38	8.28	6.51	1.48	6.52	0.95	0.32	1.22	2.27	2.54	4.47	1.23	3.59	10.03	2.28	3.84	4.49	8.55	3.76	4.96	3.56	1.35	4.47	4.54	3.63	12.51	6.46	7.11	5.58	4.93	1.63	0.99	4.96	3.33	1.91	2.88	7.93	1.26	6.17	0.54	4.27	5.03	1.89	6.01	2.43	2.56	0.85	8.19	5.26	4.12	3.58	4	9.34	2.92	4.94	4.52	5.09	2.93	1.6	3.9	5.39	5.45	1.85	2.74	5.94	3.83	2.08	3.93	2.96	2.6	6.31	3.34	3.46	0.7	0.39	5.36	3.16	3.87	11.21	4.33	3.75	3.25	3.5	5.84	2.84	5.86	1.08	2.19	3.36	1.34	4.43	2.82	1.32	2.05	4.04	2.51	1.59	3.14	3.22	3.02	2.32	5.6	5.81	10.51	5.58	3.6	2.08	3.52	1.54	8.16	3.33	3	2.69	1.74	0.96	0.5	1.64	2.11	6.72	3.32	2.11	0.82	1.72	4.62	3.12	4.48	0.41	2.9	4.13	4.72	5.41	3.62	5.52	6.56	2.76	2.85	2.74	6.18	0.58	2.64	4.15	0.72	1.98	5.03	1.74	4.67	2.47	3.39	3.72	4.11	1.36	2.2	7.17	2.65	3.33	2.7	3.36	4.32	3.57	5.92	3	0.81	5.63	5.71	4.12	4.68	4.76	4.26	4.18	3.28	3.01	0.41	2.33	0.76	3.78	0	4.5	2.17	4.63	3.48	11.49	0.45	2.24	2.05	2.33	4.83	4.45	7.04	3.77	2.27	4.13	4.47	2.12	1.65	4.62	3.84	3.66	4.75	0.12	3.58	3.2	0.43	1.04	6.36	5.07	5	2.83	13.11	9.43	1.84	1.2	1.33	4.12	0.74	4.6	2.23	8.71	3.43	2.92	2.92	4.52	4.17	3.43	0.97	2.65	3.36	1.99	5.47	0.86	3.16	1.86	4.63	3.61	3.88	1.67	6.93	7.71	0	4.11	6.9	6.47	3.92	4.98	0.49
Capn10	NM_011796	21.18	20.77	14.23	27.27	14.82	6.58	25.1	18.35	23.77	22.85	14.87	22.62	18.34	12.62	20.04	24.24	22.62	31.79	21.34	10.1	17.2	20.55	17.51	19.96	6.6	9.53	13.86	11.15	5.13	18.04	7.01	11.47	14.86	8.44	9.18	11.03	19.72	20.35	11.79	14.67	16.21	14.34	16.04	19.43	12.66	14.41	19.8	13	30.4	30.61	17.42	27.36	22.48	10.95	15.74	16.81	27.62	32.23	18.68	22.45	20.27	17.75	20.77	17.14	18.29	8.89	20.8	19.14	18.38	21.66	14.17	44.55	25.73	19.07	14.48	29.21	18.6	34.92	13.96	17.72	12.46	31.8	12.24	13.32	13.79	26.41	7.39	6.71	31.28	22.37	19.08	18.69	20.04	19.29	23.99	21.61	20.4	15.38	27.92	33.59	21.56	19.16	20.01	21.9	18.16	24.57	30.5	24.19	14.02	10.28	28.14	18.65	21.38	22.26	27.32	26.57	34.5	11.78	25.23	20.05	14.49	16.09	14.19	16.31	19.37	30.24	16.75	13.87	24.92	23.84	36.5	12.37	19.41	17.13	20.76	23.12	16.76	20.97	14.51	11.58	15.85	13.57	12.65	13.15	23.58	10.36	18.63	10.19	20.57	18.05	22.63	26.9	19.4	9.59	13.78	13.64	12.2	15.92	8.62	19.13	23.49	17.95	14.16	17.79	12.33	6.94	8.75	29.81	11.05	16.13	10.72	21.57	14.16	15.54	10.86	13.73	9.85	9.67	11.78	13.41	20.17	17.23	14.65	19.68	16.88	22.9	13.13	15.84	33.77	23.79	12.56	13.53	16	15.22	22.03	34.07	23.27	26.16	22.6	25.26	15.18	18.26	23.45	15.37	19.46	15.24	17.09	33.14	9.58	12.01	27.43	45.56	21.31	21.82	16.89	23.41	18.31	30.32	12.33	11.91	26.57	23.24	13.29	35.13	23.51	31.67	20.91	26.87	16.42	20.43	18.51	15.28	15.72	7.95	7.73	18.3	25.62	15.24	32.32	15.43	23.63	12.99	17.08	30.07	29.03	23.76	12.46	20.19	32.45	22.2	26.01	27.93	23.55	13.43
Rnf122	NM_175136	6.14	10.49	2.45	4.61	29.48	1.51	1.22	4.91	6.7	5.77	3.7	23.58	5.35	44.59	18.48	17.03	10.15	7.39	3.74	2.09	8.68	5.05	2.62	60.04	16.57	8.91	4.59	4.08	1.18	4.53	2.17	1.11	20.35	5.43	1.42	6.86	2.03	2.86	6.43	21.64	3.58	2.7	1.02	9.96	3.14	6.15	2.9	5.78	4.86	2.94	3.56	8.72	7.76	4.39	10.18	8.92	6.92	5.13	0.96	13.32	7.44	6.69	6.14	12.16	10.07	33.84	4.83	0.36	7.03	6.27	1.27	14.64	1.22	3.61	9.26	6.3	4.74	6.03	6.51	0.95	1.04	3.35	2.27	1.53	5.12	4.97	2.48	0.39	23.96	4.75	1.1	1.19	3.07	1.37	5.3	6.42	2.57	6.1	3.5	9.99	9.41	4.63	4.17	3.11	3.85	2.24	5.42	3.44	1.41	2.07	4.02	10.36	2.62	2.56	0.81	3.66	3.64	0.64	1.69	5.72	5.84	38.52	4.64	2	2.9	6.35	5.39	1.39	7.37	8.2	1.93	4.52	2.36	1.45	4.7	66.63	2.69	1.82	3.88	1.73	3.27	5.3	3.3	2.96	9.35	3.82	6	4.63	3.82	4.64	2.9	5.08	4.77	2.2	1.91	2.19	2.03	3.3	1.63	1.59	1.49	3.21	3.14	3.94	3.13	1.31	2.35	1.95	2.84	2.34	2.05	3.11	0	3.57	2.82	1.18	6.05	3.5	3.36	2.7	3.3	2.68	7.67	2.08	2.26	2.59	10.21	6.75	2.82	7	5.76	2.96	7.65	6	1.87	3.37	10.06	3.86	2.9	7.47	0.91	7.19	0.66	4.13	8.3	5.61	8.03	28.17	18.17	1.21	3.85	5.17	4.77	0	5.25	135.48	3.49	13.37	8.27	78.71	65.49	3.16	4.93	2.02	1.26	2.93	1.91	8.77	3.6	5.76	7.09	1.05	2.39	2.67	5.39	2.34	5.25	3.91	4.16	1.16	7.48	11.38	2.26	0.49	3.67	15.8	14.96	2.76	7.99	3.03	9.63	3.43	7.56	4.85
Gpr19	NM_001167694,NM_001167695,NM_001167696,NM_001167697,NM_001167699,NM_001167700,NM_008157,NR_072990,NR_074084	0	1.63	5.18	4.22	6.73	0	1.38	3.8	1.03	8.04	6.81	17.18	3.04	7.89	7.61	7.5	11.05	1.55	2.66	4.56	13.86	0.72	5.49	11	1.44	5.2	0	7.96	1.38	4.86	0	7.23	12.51	2.81	7.97	14.52	0.71	9.72	2.61	7.25	8.17	2.7	2.68	1.41	4.24	4.48	7.72	2.45	2.64	3.68	2.98	10.65	7.47	6.11	13	3.78	4.55	2.88	3.86	10.91	4.5	4.95	9.75	0	0.73	0.63	0	1.61	2.18	1.86	3.79	0.65	1.71	2.22	3.54	0	3.99	9.36	12.69	4.79	2.94	9.54	0.84	0	1.72	7.42	3.23	7.59	6.45	1.22	7.22	0.9	0	0	5.31	3.12	4.16	1.14	15.35	10.8	0	4.71	7.69	3.24	5.19	16.22	11.45	0	3.08	2.48	0	2.44	1.7	11.79	7.04	15.11	3.05	7.93	8.41	4.81	0.55	22.27	5.65	1.56	5.31	5.58	16.16	3.88	11.19	2.61	10.78	1.04	1.07	7.96	0.91	4.14	6.95	8.89	8.23	0.68	2.31	0.75	3.52	3.81	4.02	2.11	5.77	0.75	2.9	2.57	0	2.05	5.2	4.94	1.57	10.71	3.01	0	1.84	3.86	4.46	6.13	3.88	4.23	3.65	2.84	0.74	4.32	0.83	5.06	5.12	0.78	0	0	6.09	1.68	0.41	7.55	7.36	2.48	3.63	2.92	0.9	1.91	0.87	6.92	19.44	15.46	13.54	8.64	0	4.43	5.87	6.77	7.1	7.42	4.4	13.55	10	2.63	2.08	2.93	4.79	3.97	12.26	7.39	12.83	12.45	21.8	1.32	6.61	13.21	6.06	6.13	3.93	0	5.81	25.61	1.77	25.14	0	25.22	2.59	3.53	15.22	11.6	13.78	0.62	8.23	3.71	0	5.84	5.14	1.19	1.79	5.11	2.64	1.74	4.03	5.5	2.82	8.71	2.33	8.13	1.87	3.59	7.84	0	5.37	6.35	10.87	5.51	18.57	21.77
Sbf1	NM_001081030,NM_001170561	2.63	3.16	2.73	4.72	6.37	2.96	7.16	3.6	5.78	3.22	2.99	3.51	7	2.04	3.34	3.29	5.38	6.39	3.64	5.36	2.59	3.2	6.81	0.47	0.7	2.92	3.68	2.98	1.66	7.88	3.9	4.97	6.67	6.1	5.42	5.2	3.03	4.52	4.12	3.31	2.58	3.44	5.54	3.89	4.69	6.3	5.29	3.24	5.84	7.25	8.01	11.1	4.36	2.76	7.31	4.46	8.15	7.57	9.52	2.41	9.3	8.55	8.8	6.26	7.19	2.16	3.13	3.2	5.11	5.11	4.74	2.17	0.46	2.37	9.06	3.53	10	12.09	1.21	8.54	5.83	2.91	3.83	3.86	7.91	5.58	7.78	7.37	6.89	3.84	4.32	8.21	2.17	4.37	8.76	6.41	4.67	6.95	5.7	6.94	1.36	6.43	4.79	4.77	5.41	4.06	7.5	3.87	1.58	3.02	7.38	4.94	4.42	4.31	4.58	6.97	4.87	1.09	4.19	9.23	3.01	12.85	2.59	2.26	2.07	5.55	3.02	2.59	6.17	5.34	6.04	2.28	9.5	4.05	3.1	1.52	6.28	3.05	3.98	4.46	3.17	4.28	1.39	3.81	4.62	2.92	5.05	3	2.14	3.89	4.64	3.98	6.07	5.15	7.29	3.9	3.98	6.26	5.72	5.21	2.49	5.63	3.97	2.91	5.57	1.47	2.63	2.19	3.41	3.21	4.61	3.48	4	3.52	3.64	5.1	4.45	4.14	3.1	2.4	2.42	2.49	2.29	4.89	3.58	4.66	5.71	2.89	2.53	9.27	6.25	5.79	3.51	4.07	4.31	5.41	2.57	9.67	9.77	9.32	7.64	11.75	10.24	7.67	5.69	11.82	9.18	0.87	2.28	3.91	6.76	9.77	5.62	6.68	4.68	1.97	4.36	7.7	6.5	4.25	2.78	9.14	3.69	5.21	11.78	1.91	6.43	6.66	10.32	6.81	3.58	4.93	6.33	5.68	3.02	5.82	2.93	6.44	5.64	7.13	6.19	3.72	9.63	8	9.79	6.15	7.12	5	8.48	12.15	14.43	5.11	6.81	2.41
Nsg2	NM_001290680,NM_001290681,NM_008741	0	0	0	0	0	0	0	0	0	0	0	0	0	0	0	0	0	0	0	0	0	0	0	0	0	0	0	0	0	0	0	0	0	0	0	0	0	0	0	0	0	0	0	0	0	0	0.61	0	0	0.99	0	0	0	0	0.26	0	0	0	0	0	0	0	0	0	0	0	0	0	0	0	0	0	0	0	0	0	0	0	0	0	0	0	0	0	0	0	0	0	0	0	0	1.29	0	0.77	0	0	0	0	0	0	0	0	0	0.29	0	0	0	0	0	0	0	0	0	0	0	0.44	0	0	0	0	0	8.88	0	0.67	0	0	0	0	0	0	0	0	0	0	0	0	0	0	0	0	0	0	0	0	0	0	0	0	0	0	0	0	0	0	0	0	0	0	0	0	0	0	0	0	0	0	0	0	0	0	0	0	0	0	0	0	0	0	0	0	0	0	0	0	0	0	0	0	0	0	0	0	0	1.66	0	0	0	0	0	0	0	0	0	0	0	0	0	0	0	0	0	0	0	0	0	0	0	0	0	0	0	0	0	0	0	0	0	0	0	0	0	0	0	0	0	0	0	0	0	0	0	0	0	0	0	0	0	0	0	0	0	0	0	0
Pax4	NM_001159925,NM_001159926,NM_011038	0	0	0	0	0	0	0	0	0	0	0	0	0	0	0	0	0	0	0	0	0	0	0	0	0	0	0	0	0	0	0	0	0	0	0	0	0	0	0	0	0	0	0	0	0	0	0	0	0	0	0	0	0	0	0	0	0	0	0	0	0	0	0	0	0	0	0	0	0	0	0	0	0	0	0	0	0	0	0	0	0	0	0	0	0	0	0	0	0	0	0	0	0	0	0	0	0	0	0	0	0	0	0	0	0	0	0	0	0	0	0	0	0	0	0	0	0	0	0	0	0	0	0	0	0	0	0	0	0	0	0	0	0	0	0	0	0	0	0	0	0	0	0	0	0	0	0	0	0	0	0	0	0	0	0	0	0	0	0	0	0	0	0	0	0	0	0	0	0	0	0	0	0	0	0	0	0	0	0	0	0	0	0	0	0	0	0	0	0	0	0	0	0	0	0	0	0	0	0	0	0	0	0	0	0	0	0	0	0	0	0	0	0	0	0	11.15	0	0	0	0	0	0	0	0	0	0	0	0	0	0	0	0	0	0	0	0	0	0	0	0	0	0	0	0	0	0	0	0	0	0	0	0	0	0
Mir297b	NR_030474	0	0	0	0	0	0	0	0	0	0	0	0	0	0	0	0	0	0	0	0	0	0	0	0	0	0	0	0	0	0	0	0	0	0	0	0	0	0	0	0	0	0	0	0	0	0	0	0	0	0	0	0	0	0	0	0	0	0	0	0	0	0	0	0	0	0	0	0	0	0	0	0	0	0	0	0	0	0	0	0	0	0	0	0	0	0	0	0	0	0	0	0	0	0	0	0	0	0	0	0	0	0	0	0	0	0	0	0	0	0	0	0	0	0	0	0	0	0	0	0	0	0	0	0	0	0	0	0	0	0	0	0	0	0	0	0	0	0	0	0	0	0	0	0	0	0	0	0	0	0	0	0	0	0	0	0	0	0	0	0	0	0	0	0	0	0	0	0	0	0	0	0	0	0	0	0	0	0	0	0	0	0	0	0	0	0	0	0	0	0	0	0	0	0	0	0	0	0	0	0	0	0	0	0	0	0	0	0	0	0	0	0	0	0	0	0	0	0	0	0	0	0	0	0	0	0	0	0	0	0	0	0	0	0	0	0	0	0	0	0	0	0	0	0	0	0	0	0	0	0	0	0	0	0
C730027H18Rik	NR_038040	0	0	0.64	0	0	0	0	0	0	0	0	0	0	0	0	0	0	0	0	0	0	0	0	0	0	0	0	0	0	0	0	0	0	0	0	0	0	0	0	0	0	0	0	0	0	0	0	0	0	0	0	0	0	0	0	0	0	0	0	0	0	0	0	0	0	0	0	0	0	0	0	0	0	0	0	0	0	0	0	0	0	0	0	0	0	0	0	0	0	0	0	0	0	0	0	0	0	0	0	0	0	0	0	0	0	0	0	0	0	0	0	0	0	0	0	0	0	0	0	0	0	0	0	0	0	0	0	0	0	0	0	0	0	0	0	0	0	0	0	0	0	0	0	0	0	0	0	0	0	0	0	0	0	0	0	0	0	0	0	0	0	0	0	0	0	0	0	0	0	0	0	0	0	0	0	0	0	0	0	0	0	0	0	0	0	0	0	0	0	0	0	0	0	0	0	0	0	0	0	0	0	0	0	0	0	0	0	0	0	0	0	0	0	0	0	0	0	0	0	0	0	0	0	0	0	0	0	0	0	0	0	0	0	0	0	0	0	0	0	0	0	0	0	0	0	0	0	0	0	0	0	0	0	0
Hdac5	NM_001077696,NM_001284248,NM_001284249,NM_001284250,NM_010412	17.05	40.38	26.18	33.98	94.8	18.89	17.23	9.99	22.47	17.83	19.55	7.42	20.16	74.11	37.5	21.44	63.23	36.01	29.2	6.75	6.44	19.3	3.55	5.2	8.43	7.24	23.1	12.13	13.16	6.47	13.31	9.17	0	2.88	3.59	9.59	9.53	11.75	30.89	7.02	18.23	9.72	24.59	24.27	9.15	23.02	8.78	39.78	7.67	15.83	14.84	41.37	17.95	28.28	12.56	24.07	14.76	5.77	10.2	24.35	15.47	36.27	10.23	28.7	13.62	21.78	11.09	10.47	29.31	21.33	5.38	22.94	4.82	13.11	26.6	31.68	21.46	17.22	18.44	5.79	7.5	9.31	4.82	7.98	23.7	4.15	4.55	5.22	0.57	4.38	5.5	6.68	2.04	14.51	23.45	18.98	10.55	17.94	5.33	22.83	13.46	26.5	16.57	14.59	16.22	7.79	0.7	3.66	10.43	5.23	15.49	10.07	13.36	11.07	11.68	11.13	9.22	1.92	1.88	15.72	37.05	58.35	7.9	15.38	11.79	18.16	5.37	6.34	20.55	16.01	14.18	15.51	13.38	9.11	10.45	54.94	15.51	20.06	9.39	4.68	7.36	6.84	6.58	3.06	16.18	13.97	14.89	16.29	26.27	11.43	6.02	13.02	13.58	9.98	13.86	6.99	11.36	7.47	16.61	5.76	11.59	4.68	10.58	10.05	7.62	3.87	10.83	6.99	6.08	5.84	8.9	11.37	10.34	12.13	5.13	5.66	14.91	4.2	6.12	14.81	10.11	18.6	15.19	11.56	12.42	8.6	2.29	4.63	1.51	0	0	6.28	1.44	9.48	6.52	13.85	9.64	11.71	16.8	24.27	6.67	14.31	13.87	16.15	10.54	11.77	8.86	76.33	25.63	7.07	11.75	6.25	5.76	15.2	3.45	16.97	4.6	5.78	10.39	52.39	32.56	27.38	7.11	0	10.9	3.93	10.39	9.62	6.87	3.63	5.19	9.54	6.22	6.82	10	9.1	8.77	10.56	10.98	2.86	15.44	7.38	9.24	12	19.74	12.95	24.15	14.32	21.17	7.87	6.2	17.4	5.75	2.91
Prickle3	NM_001290624	1.42	1.62	2.45	1.15	0.78	4.54	0.92	1.7	1.55	0	1.24	0.32	4.02	3.05	4.48	7.83	3.21	2.02	1.86	2.08	1.88	4.55	2.2	0	0	0.74	1.47	1.22	2.65	2.04	1.95	3.87	1.06	2.71	1.27	3.02	3.03	1.94	1.83	1.84	0.76	5.66	1.52	1.5	2.34	2.63	1.62	1.65	2.08	0.88	2.66	2.06	5.79	2.48	4.44	5.91	2.39	2.87	4.3	7.82	1.54	2.41	2.55	1.44	6.47	0.41	1.67	1.61	1.06	0.86	1.26	0.89	3.64	1.35	3.59	7.53	2.83	3.86	1.09	1.42	2.59	3.19	3.96	4.01	3.83	4.06	3.71	1.73	0.92	3.97	0.82	1.18	5.74	2.05	4.19	5.57	6.21	5.8	3.3	4.39	0	3.69	4.87	6.46	2.59	5.91	6.93	3.42	2.11	1.85	2.85	0	7.82	2.87	4.87	4.2	5.1	4.56	8.09	2.22	1.45	2.02	0	9.41	2.77	0.83	1.34	4.18	2.37	2.74	0.58	1.36	2.84	0	1.93	2.46	0.67	3.42	2.92	1.55	3.11	2.97	6.17	3.8	1.64	3.63	3.36	3.73	3.81	1.74	2.48	5.77	1.95	2.75	2.86	2.19	1.01	2.47	1.83	1.59	2.24	1.8	1.18	2.48	1.95	2.46	2.51	4.17	2.13	3.11	4.3	1.33	4.97	2	1.69	2.36	4.99	1.75	3.66	1.68	2.28	1.34	4.61	3.12	1.13	1.3	5.94	3.58	1.7	0.96	2.71	0.74	4.52	2.24	6.12	2.16	4.32	2.22	2.47	4.34	4.06	2.44	6.43	7.7	7.92	4.72	3	4.7	7.23	4.96	6.25	2.81	6.79	4.63	3.69	0.59	1.74	2	1.85	10.56	0.98	5.08	3.08	6.04	2.52	2.2	2.29	2.35	3.6	7.35	2.12	4.2	5.63	1.59	1.86	2.5	3.29	3.51	6.62	6.48	5.28	7.58	6.19	8.06	6.85	5.89	8.67	0.52	4.55	5.75	8.07	5.38	3.16	0.41
Zfp568	NM_001033355,NM_001167872,NM_001167873	20.31	33.55	13.03	16.54	26.5	21.52	19.18	13.35	18.7	15.96	19.31	54.25	26.31	17.43	46.1	24.71	18.76	16.87	27	13.9	20.21	24.76	18.41	37.79	13.98	21.41	13.54	13.66	7.73	9.91	10.31	12.35	52.19	14.52	8.83	14.5	7.21	15.53	31.52	21.87	10.57	10.68	18.82	21.37	12.32	16.8	17.06	18.18	14.5	33.72	11.16	41.09	32.85	21.51	35.14	13.51	15.42	24.48	28.35	20.95	34.67	26.14	25.24	28.17	27.84	24.33	14.62	22.46	21.41	19.3	7.79	16.4	4.34	13.88	39.18	65.75	35.95	31.41	41.57	7.55	8.92	21.05	10.5	23.21	29.6	9.65	11.53	14.62	15.24	32.93	10.52	22.28	6.72	23.35	42.29	26.62	15.22	30.21	18.92	30.45	25.7	42.64	22.21	20.45	17.05	16.07	11.67	18.95	18.56	15.72	24.82	23	43.55	9.97	21.4	19.04	18.5	12.54	19.27	42.86	34.5	40.67	13.87	22.34	18.21	18.54	24.63	8.75	24.17	17.4	31.12	18.78	15.29	11.2	16.32	58.11	13.66	20.02	18.47	10.91	9.96	11.91	13.92	19.96	27.95	21.11	18.77	12.8	15.75	14.57	7.23	33.5	12.82	11.06	14.46	7.81	21.02	19.05	20.6	14.95	14.63	11.5	12.78	30.52	13.19	5.26	10.91	20.31	8.46	11.1	21.16	15.03	12.25	16.72	10.55	5.37	33.86	11.91	14.85	20.53	10.48	25.88	20.26	14.28	16.57	14.44	34.38	16.12	27.3	40.01	24.91	18.37	21.42	16.62	11.41	25.27	26.39	34.94	31.38	41.19	23.35	28.48	14.98	20.44	45.82	22.68	30.65	48.4	27.2	11.32	21.14	17.22	8.34	47.72	9.32	33.89	13.57	23.4	32.4	67.69	33.44	19.95	17.37	12.53	6.73	16.06	19.47	17.62	16.69	4.04	29.92	10.42	9.97	5.96	14.89	11.87	13.96	19.52	17.77	8.56	29.51	19.53	19.16	25.55	34.55	36.09	66.11	34.48	31.36	34.22	53.1	18.46	25.98	17.72
Cmas	NM_009908	0	6.23	7.74	3.23	1.09	0	3.86	1.59	2.17	5.53	0.87	0	6.58	1.71	0	8.06	0.75	1.42	2.07	3.39	5.53	6.39	3.07	5.29	7.17	0	2.74	0.85	1.23	0.95	4.53	3.86	8.89	3.78	5.34	0.84	2.82	1.09	6.38	8.72	1.6	7.15	0	7.69	1.09	1.47	2.27	6.32	0	3.66	2.32	2.86	2.15	3.47	4.23	5.14	4.99	0.67	2	7.42	6.45	5.28	6.39	0	3.82	2.87	3.89	1.51	0.74	3	1.76	0	0.85	0	2.86	2.62	3.55	6.57	0	7.92	5.04	0	1.58	11.2	0.89	0	11.4	2.41	33.24	0	5.72	4.96	0	0.95	0	3.02	2.47	0.77	0.38	0	1.92	2.57	3.01	12.94	7.2	5.72	5.23	1.19	5.86	2.58	1.32	0	7	1.33	2.54	10.54	6.16	0.33	1.41	2.58	4.03	20.84	1.78	8.07	1.67	5.24	0	1.96	4.44	1.92	8.94	0.95	1.99	1.53	1.8	0	2.84	2.88	4.09	0	2.47	1.38	2.87	1.76	0	2.17	0.78	2.98	0	0	0.86	1.83	3.63	2.3	7.19	6.12	3.54	5.18	1.7	2.77	4.19	1.68	0.82	0	1.09	2.05	0	1.16	0.74	1.08	4.28	0.94	0	0.93	1.76	3.29	1.31	1.62	2.55	3.75	1.06	0	7.55	5.26	1.59	12.11	1.39	0.84	3.57	9.39	0	7.29	0.58	8.88	9.62	10.02	1.21	11.73	7.75	3.46	9.42	0.68	4.83	5.9	6.72	4.38	1.19	1.1	0.27	6.29	5.58	5.23	7.57	3.23	3.86	0	5.66	19.51	0.86	7.36	0.69	5.57	7.73	6.76	6.15	7.22	6.4	8.52	10.05	12.94	4.45	3.66	8.56	7.79	9.52	11.86	1.85	5.44	6.16	4.82	16.95	4.16	7.05	5.11	1.91	9.46	11.35	2.18	4.83	3.43	4.92	8.57	5.32	3.98
Acsbg1	NM_053178	4.89	8	5.28	1.49	0	4.89	3.16	3.91	4	9.5	4.79	0	1.15	9.44	0	0	1.38	0.87	4.82	5.99	8.12	4.36	12.05	3.27	1.61	0.32	8.47	3.16	3.04	2.34	6.16	3.33	0	4.67	3.3	4.17	0.87	1.68	1.58	1.59	4.62	2.09	11.83	3.87	1.01	8.16	3.74	1.42	7.83	8.32	7.75	4.14	16.67	0	8.07	6.81	5.67	3.72	4.95	0	8.53	3.86	7.04	2.9	3.77	0	2.88	4.62	1.82	11.8	5.45	3.85	4.19	10.48	1.33	10.83	9.29	0	1.4	11.86	5.8	1.57	4.89	3.46	0	7	1.28	2.49	3.96	4.1	2.48	4.09	4.95	8.25	0.4	4.01	5.36	2.14	7.6	3.03	3.14	10.74	6.3	3.34	2.73	9.32	10.47	9.6	7.28	8.01	4.64	5.96	7.24	9.9	5.25	14.15	9.98	7.26	0.44	5.44	1.88	1.25	1.64	1.39	2.73	0	2.32	5.4	1.36	3.54	4.49	7.6	3.06	2.81	7.74	0.71	4.64	4.71	8.37	8.02	2.3	11.1	1.78	5.46	3.9	0.45	1.93	7.82	1.64	1.5	2.67	11.76	6.15	2.85	0	1.89	4.37	2.13	1.05	2.4	2.57	2.59	2.54	3.21	3.71	2.12	1.73	4.32	1.84	3.02	1.06	7.47	4.9	4.61	4.37	5.09	3.77	5.52	1.58	2.32	6.55	4.04	5.96	5.92	8.77	0	0	0	0	0.82	0	0	0	0	5.28	8.69	4.09	5.74	7.47	2.14	4.67	9.69	11.96	14.29	2.38	6.78	3.33	4.05	0	1.56	5.39	0	8.35	0	3.19	0	4	0	3.73	0	0	0	4.78	7.3	0	1.27	0	0	3.1	8.54	2.75	3.17	5.29	0.69	3.21	6.05	2.83	2.36	8.48	5.59	1.23	12.89	2.19	4.01	5.32	0	1.82	0	8.61	0	0	1.33	6.52	0
Mir217	NR_029828	0	0	0	0	0	0	0	0	0	0	0	0	0	0	0	0	0	0	0	0	0	0	0	0	0	0	0	0	0	0	0	0	0	0	0	0	0	0	0	0	0	0	0	0	0	0	0	0	0	0	0	0	0	0	0	0	0	0	0	0	0	0	0	0	0	0	0	0	0	0	0	0	0	0	0	0	0	0	0	0	0	0	0	0	0	0	0	0	0	0	0	0	0	0	0	0	0	0	0	0	0	0	0	0	0	0	0	0	0	0	0	0	0	0	0	0	0	0	0	0	0	0	0	0	0	0	0	0	0	0	0	0	0	0	0	0	0	0	0	0	0	0	0	0	0	0	0	0	0	0	0	0	0	0	0	0	0	0	0	0	0	0	0	0	0	0	0	0	0	0	0	0	0	0	0	0	0	0	0	0	0	0	0	0	0	0	0	0	0	0	0	0	0	0	0	0	0	0	0	0	0	0	0	0	0	0	0	0	0	0	0	0	0	0	0	0	0	0	0	0	0	0	0	0	0	0	0	0	0	0	0	0	0	0	0	0	0	0	0	0	0	0	0	0	0	0	0	0	0	0	0	0	0	0
Krt18	NM_010664	92.43	17.5	70.87	15.6	67.39	141.57	170.89	137	162.4	190.75	49.12	9.36	65.39	304.96	245.79	681.62	103.92	62.1	50.39	53.19	62.91	78.52	213.03	0	85.04	101.57	91.23	111.32	93.04	2109.36	208	102.81	101.2	51.98	115.35	64.7	36.1	200.26	11.44	29.54	85.3	377.01	86.1	70.14	270.33	436.93	328.81	134.59	188.04	35.84	217.16	91.51	342.33	26.84	191.88	110.27	133.84	330.29	149.64	34.77	106.63	161.85	101.69	42.52	395.02	19.81	160.32	121.17	114.35	144.63	155.66	53.47	412.68	247.03	69.36	194.64	194.37	240.3	24.58	488.97	339.94	253.25	204.95	238.9	69.8	293.07	271.09	57.69	165.05	111.91	183.74	256.26	274.26	519.66	183.16	142.53	278.15	437.44	167.61	266.77	126.86	321.26	499.2	791.14	338.39	133.04	509.62	356.19	273.31	225.47	525.28	105.35	369.75	258.6	199.45	655.91	479	244.23	390.88	82.85	29.58	389.44	164.98	79.65	216.24	66.64	125.17	185.23	134.43	289.63	517.09	134.8	329.73	308.51	271.45	42.9	259.24	171.55	382.6	142.65	373.32	195.75	197.34	242.45	74.75	129.58	138.86	196.46	129.64	289.75	185.01	370.34	208	195.94	131.12	152.02	145.07	91.82	200.67	109.24	148.23	192.09	185	216.92	145.85	113.1	236.04	243.83	95.13	217.91	200.54	244.57	136.4	223.92	295.55	399.9	121.93	332.36	127.34	106.8	207.25	232.73	197.27	578.71	152.19	143.47	71.56	71.28	12.27	107.07	18.58	17.42	23.68	52.88	488.79	82	323.15	145.14	60.56	32.02	197.5	150.81	235.44	192.7	25.79	80.29	262.79	56.71	519.38	324.66	405.6	337.18	430.06	768.94	265.84	103.01	319.49	4.46	194.79	127.76	189.44	474.85	190.31	717.99	623.2	281.77	187.63	167.31	823.08	494.25	180.75	507.28	535.06	775.8	298.05	670.7	583.67	709.29	323.26	414.26	122.72	142.19	124.21	141.37	391.26	74.12	53.33	123.77	185.99	250.71	335.42	158.39	488.63	46.84
2210408F21Rik	NR_040257,NR_040258,NR_040259,NR_040260,NR_040261,NR_040262	0	0	0	0	0	0	0	0	0	0	0	0	0	0	0	0	0	0	0	0	0	0	0	0	0	0	0	0	0	0	0	0	0	0	0	0	0	0	0	0	0	0	0	0	0	0	0	0	0	0	0	0	0	0	0	0	0	0	0	0	0	0	0	0	0	0	0	0	0	0	0	0	0	0	0	0	0	0	0	0	0	0	0	0	0	0	0	0	0	0	0	0	0	0	0	0	0	0	0	0	0	0	0	0	0	0	0	0	0	0	0	0	0	0	0	0	0	0	0	0	0	0	0	0	0	0	0	0	0	0	0	0	0	0	0	0	0	0	0	0	0	0	0	0	0	0	0	0	0	0	0	0	0	0	0	0	0	0	0	0	0	0	0	0	0	0	0	0	0	0	0	0	0	0	0	0	0	0	0	0	0	0	0	0	0	0	0	0	0	0	0	0	0	0	0	0	0	0	0	0	0	0	0	0	0	0	0	0	0	0	0	0	0	0	0	0	0	0	0	0	0	0	0	0	0	0	0	0	0	0	0	0	0	0	0	0	0	0	0	0	0	0	0	0	0	0	0	0	0	0	0	0	0	0
Qrsl1	NM_001081054	14.99	23.07	10.66	32.93	27.98	12.68	18.23	14.08	23.09	27.39	19.19	18.52	31.63	16.64	16.67	33.06	33.21	27.59	15.18	23.17	24.29	14.44	19.68	10.95	25.43	37.51	21.86	29.46	14.19	15.96	30.54	9.57	36.7	25.13	13.67	14.93	18.75	35.14	16.42	15.92	32.64	22.01	23.24	21.04	15.46	47.19	14.74	29.03	32.74	51.98	33.29	41.51	36.28	7.17	40.99	37.13	30.48	27.79	28.35	17.56	27.85	33.2	34.03	40.58	39.74	16.28	25.49	25.32	28.83	39.88	17.97	39.8	31.53	33.98	15.83	27.94	31.52	27.54	20.25	18.75	13.42	27.59	11.9	17.02	27.69	36.02	22.96	17.13	19.28	20.7	23.33	16.12	12.78	20.24	14.38	33.64	32.14	30.03	30.62	40.17	20.95	27.9	31.4	32.87	24.15	28.89	34.63	44.4	20.82	33.62	38.7	22.21	22.79	33.08	35.36	47.79	29.01	34.98	19.38	17.85	24.63	8.9	13.38	44.63	23.61	24.7	24.97	23.38	33.4	36.57	29.49	29.48	20.27	22.96	25.51	14.25	13.38	23.76	19.31	18.51	13.71	15.29	20.86	16.43	32.53	17.33	38.11	15.18	37.75	22.72	16.86	40.91	22.49	17.71	12.04	16.27	20.07	9.95	23.41	24.56	14.82	28.23	20.37	13.06	17.4	24.91	17.39	15.49	18.44	12.5	30.39	38.1	12.27	22.3	31.28	9.49	25.08	15.11	18.66	30.35	19.71	23.32	28.63	24.04	25.28	40.19	39.94	18.54	29.51	22.56	30.24	23.95	24.95	25.93	16.42	14.22	27.89	31.22	21.39	16.1	4.18	8.43	24.48	22.37	31.09	23.97	20.13	52.58	51.44	11.71	42.38	26.07	25.6	13.36	14.84	2.92	14.34	17.3	35.9	0	4.87	4.04	26.65	17.21	21.81	18.25	17.72	31.95	24.5	22.55	11.83	16.25	18.98	12.82	8.44	11.76	28.58	18.83	42.68	19.77	29.84	18.73	27.82	29.9	30.46	27.44	16.24	9.66	24.12	37.79	39.6	31.37	12.55	17.1
H2-M10.1	NM_013544	0	0	0	0	0	0	0	0	0	0	0	0	0	0	0	0	0	0	0	0	0	0	0	0	0	0	0	0	0	0	0	0	0	0	0	0	0	0	0	0	0	0	0	0	0	0	0	0	0	0	0	0	0	0	0	0	0	0	0	0	0	0	0	0	0	0	0	0	0	0	0	0	0	0	0	0	0	0	0	0	0	0	0	0	0	0	0	0	0	0	0	0	0	0	0	0	0	0	0	0	0	0	0	0	0	0	0	0	0	0	0	0	0	0	0	0	0	0	0	0	0	0	0	0	0	0	0	0	0	0	0	0	0	0	0	0	0	0	0	0	0	0	0	0	0	0	0	0	0	0	0	0	0	0	0	0	0	0	0	0	0	0	0	0	0	0	0	0	0	0	0	0	0	0	0	0	0	0	0	0	0	0	0	0	0	0	0	0	0	0	0	0	0	0	0	0	0	0	0	0	0	0	0	0	0	0	0	0	0	0	0	0	0	0	0	0	0	0	1.11	0	0	0	0	0	0	0	0	0	0	0	0	0	0	0	0	0	0	0	0	0	0	0	0	0	0	0	0	0	0	0	0	0	0	0
Mir5129	NR_039591	0	0	0	0	0	0	0	0	0	0	0	0	0	0	0	0	0	0	0	0	0	0	0	0	0	0	0	0	0	0	0	0	0	0	0	0	0	0	0	0	0	0	0	0	0	0	0	0	0	0	0	0	0	0	0	0	0	0	0	0	0	0	0	0	0	0	0	0	0	0	0	0	0	0	0	0	0	0	0	0	0	0	0	0	0	0	0	0	0	0	0	0	0	0	0	0	0	0	0	0	0	0	0	0	0	0	0	0	0	0	0	0	0	0	0	0	0	0	0	0	0	0	0	0	0	0	0	0	0	0	0	0	0	0	0	0	0	0	0	0	0	0	0	0	0	0	0	0	0	0	0	0	0	0	0	0	0	0	0	0	0	0	0	0	0	0	0	0	0	0	0	0	0	0	0	0	0	0	0	0	0	0	0	0	0	0	0	0	0	0	0	0	0	0	0	0	0	0	0	0	0	0	0	0	0	0	0	0	0	0	0	0	0	0	0	0	0	0	0	0	0	0	0	0	0	0	0	0	0	0	0	0	0	0	0	0	0	0	0	0	0	0	0	0	0	0	0	0	0	0	0	0	0	0
Mir6896	NR_105861	0	0	0	0	0	0	0	0	0	0	0	0	0	0	0	0	0	0	0	0	0	0	0	0	0	0	0	0	0	0	0	0	0	0	0	0	0	0	0	0	0	0	0	0	0	0	0	0	0	0	0	0	0	0	0	0	0	0	0	0	0	0	0	0	0	0	0	0	0	0	0	0	0	0	0	0	0	0	0	0	0	0	0	0	0	0	0	0	0	0	0	0	0	0	0	0	0	0	0	0	0	0	0	0	0	0	0	0	0	0	0	0	0	0	0	0	0	0	0	0	0	0	0	0	0	0	0	0	0	0	0	0	0	0	0	0	0	0	0	0	0	0	0	0	0	0	0	0	0	0	0	0	0	0	0	0	0	0	0	0	0	0	0	0	0	0	0	0	0	0	0	0	0	0	0	0	0	0	0	0	0	0	0	0	0	0	0	0	0	0	0	0	0	0	0	0	0	0	0	0	0	0	0	0	0	0	0	0	0	0	0	0	0	0	0	0	0	0	0	0	0	0	0	0	0	0	0	0	0	0	0	0	0	0	0	0	0	0	0	0	0	0	0	0	0	0	0	0	0	0	0	0	0	0
Atp7b	NM_007511	0.7	0.8	0.61	0	0	1.69	0.45	0.28	0	0.78	0.61	0	0	0	0	0	0.4	0.5	1.12	0	0	0	0.24	0	0.23	0	0	0.3	0	1.02	0	0.28	1.04	0.34	0	0	0	1.16	0	1.1	0.38	0.13	0.25	0.99	0.2	0.26	0	0.62	1.43	0	0.17	0	1.55	1.23	1.4	0.12	0.2	0.24	0.48	0	2.62	0.69	0.77	0.24	0	1.44	0.28	0.53	0.26	0.21	0	0.22	0	1.12	0	0	1.42	0	1.08	0	1.29	0	0	0.29	0	0	1.11	1.15	0	0.39	0	1.18	0.57	1.37	0	0.62	0	0.14	0.41	0	0.23	1.61	0.41	0	0.14	0	0	0.43	0	0	0.47	1.14	0.56	0.48	0.3	0.21	0	0	0	0	0.36	0	0.63	0	0.98	1.64	0	0.35	0	0	0	0	0	0	0	0	0.33	0.34	0	0.52	0.67	0	0.21	1.26	1.03	0.78	0.56	1.06	0	1.73	0.31	0.92	0.97	0	0.29	0.27	0.76	0.93	0	0.4	0.74	0	0.29	0.31	0.19	0	0	0.21	0.53	0.19	0	0.33	0.35	0.33	0	0	0.31	0	0.23	0.67	0.57	0.33	1.14	0	1.12	1.28	0	0	0	0	0.81	0	1.63	0.19	0.13	1.8	0.64	0.22	0.93	0	0	0.49	0	1.35	0	1.31	1.93	1.17	0	0	0	0	0	0	0.23	0	0.29	0	0	1.13	0	0	0	2.11	0.31	1.09	0.29	0	0	0.16	0	0.26	0.77	0.4	0	0	0	0	0	0	1.12	0	0.28	1.96	0.68	0.68	0	0	0	2.47	0	0.26	0.63	0.8
Arf5	NM_007480	20.5	29.04	33.53	31.43	33.58	19.65	31.78	56.86	24.56	49.96	24.89	27.85	54.06	14.05	38.66	31.54	32.37	17.5	15.58	21.3	6.41	33.44	12.99	7.09	18.3	12.41	46.9	25.76	24.81	42.01	18.31	24.91	30.52	20.87	36.95	13.55	32.63	41.56	41.06	8.24	26.76	39.33	22.75	34.33	37.15	57.74	41.01	12.71	29.81	19.47	48.1	36.25	53.74	23.78	22.69	43.66	67.57	23.95	47.83	38.55	35.26	35.48	29.83	24.88	56.94	4.6	48.59	33.98	12.14	34.5	47.83	42.63	37.38	26.57	27.15	7.01	45.87	21.47	34.54	37.04	21.64	19.07	15.82	54.91	39.69	55.32	46.1	27.5	38.36	16.03	25.28	63.31	35.28	22.77	46.68	35.26	37.8	43.06	24.53	31.84	34.13	34.58	47.34	45.24	31.15	41.45	56.31	21.42	40.9	30.94	36.1	44.95	43.48	53.19	44.11	58.44	45.47	34.55	52.14	16.38	18.01	57.2	47.51	14.25	58.28	40.58	34.13	58.29	43.35	59.23	61.76	35.16	67.56	25.06	49.94	51.79	65.96	45.22	33.54	20.2	19.83	13.82	9.2	12.37	14.93	24.66	31.31	39.01	18.81	25.12	54.06	62.85	54.95	38.77	40.36	43.28	35.7	27.86	37.73	13.38	47.28	33.75	28.11	44.49	34	35.79	31.07	51.58	31.42	27.26	17.19	40.32	21.73	18.67	33.02	26.4	10.49	39.13	23.07	24.49	37.22	38.68	48.77	34.15	26.04	48.48	38.54	48.28	14.68	27.52	37.4	19.24	25.9	48.48	45.28	16.05	51.05	50.57	18.97	22.46	41.45	43.29	30.37	39.7	19.25	11.7	21.56	33.95	33.26	22.63	45.5	35.38	34.57	51.71	19.34	42.3	12.97	12.58	24.11	10.54	8.25	75.19	51.91	102.5	81.74	53.06	50.12	67.66	69.54	109.08	57.03	38.26	43.01	31.28	43.54	63.06	68.28	48.14	41.69	39.99	47.93	36.4	71.27	72.79	40.05	37.72	35.1	46.43	54.91	87.73	46.34	80.68	38.27	66.53
Car5b	NM_181315	2.92	5.26	5.88	5.14	10.12	5.44	0	5.84	4.25	7.56	3.39	2.23	2.76	6.68	4.3	4.65	0.92	5.53	7.43	4.54	3.74	5.2	2.53	5.22	3.22	2.29	7.09	11.33	7.89	13.07	4.91	4.94	2.89	11.65	9.07	12.46	8.34	5.89	17.01	9.87	3.69	4.45	8.04	2.74	2.96	4.7	14.91	2.83	5.89	5.44	5.5	5.2	2.66	4.52	2.42	7.82	2.88	10.88	6.92	10.29	5.1	2.61	8.08	3.95	3.01	1.13	6.51	4.42	4.34	2.94	7.39	2.77	2.93	4.03	8.12	3.03	3.12	8.86	2.23	2.61	9.97	1.88	8.58	5.12	2.2	7.44	8.67	9.53	17.71	8.7	10.16	4.89	7.91	5.17	4.17	3.2	4.48	3.23	3.98	1.82	3.13	3.18	1.68	2.85	4.16	4.25	1.99	7.08	7.99	2.56	1.53	2.77	6.94	6.59	3.36	8.11	2.81	6.46	4.88	10.74	5.51	4.98	3.04	0.79	1.09	1.99	6.47	6.21	5.96	3.28	1.98	4.65	5.35	5.22	4.4	6.19	3.69	6.56	4	4.62	7.64	4.43	9.35	10.02	6.23	5.36	8.1	6.6	3.28	7.76	11.93	1.26	2.23	6.43	9.05	4.52	7.32	10.21	7.56	3.82	3.07	9.91	9.3	2.56	6.45	7.78	7.59	4.31	11.35	5.88	4.65	4.12	8.31	4.14	7.26	13.41	2.79	7.21	8.5	6.25	7.31	6.89	3.16	2.14	2.33	2.07	4.75	2.05	4.65	3.28	2.23	2.03	0.56	5.92	10	10.4	2.07	7.64	9.79	9.83	10.25	8.41	8.53	8.23	2.61	6.5	4.72	3.76	4.71	11.2	4.65	1.94	2.69	4.25	9.22	3.23	7.59	4.47	6.81	5.19	0.68	11.75	8.89	4.15	5.62	3.52	5.51	4.19	2.06	4.61	4.38	6.51	5.28	10.98	7.25	3.79	1.35	5.91	6.07	5.95	3.92	2.69	5.82	5.39	7.08	12.82	2.17	1.78	3.89	3.54	4	5.83	1.73	1.67
Olfr92	NM_146456	0	0	0	0	0	0	0	0	0	0	0	0	0	0	0	0	0	0	0	0	0	0	0	0	0	0	0	0	0	0	0	0	0	0	0	0	0	0	0	0	0	0	0	0	0	0	0	0	0	0	0	0	0	0	0	0	0	0	0	0	0	0	0	0	0	0	0	0	0	0	0	0	0	0	0	0	0	0	0	0	0	0	0	0	0	0	0	0	0	0	0	0	0	0	0	0	0	0	0	0	0	0	0	0	0	0	0	0	0	0	0	0	0	0	0	0	0	0	0	0	0	0	0	0	0	0	0	0	0	0	0	0	0	0	0	0	0	0	0	0	0	0	0	0	0	0	0	0	0	0	0	0	0	0	0	0	0	0	0	0	0	0	0	0	0	0	0	0	0	0	0	0	0	0	0	0	0	0	0	0	0	0	0	0	0	0	0	0	0	0	0	0	0	0	0	0	0	0	0	0	0	0	0	0	0	0	0	0	0	0	0	0	0	0	0	0	0	0	0	0	0	0	0	0	0	0	0	0	0	0	0	0	0	0	0	0	0	0	0	0	0	0	0	0	0	0	0	0	0	0	0	0	0	0
Dedd2	NM_207677	43.03	54.38	28.89	24.06	86.84	12.23	29.66	46.55	34.43	19.09	29.13	275.04	41.52	32.81	87.99	35.85	40.7	20.4	23.41	49.71	33.28	45.62	39.67	93.17	42.56	37.14	19.73	27	33.1	18.19	38.3	20.74	65.4	34.46	26.19	21.03	37.22	25.02	45.99	47.77	15.88	35.4	16.32	44.28	29.29	40.54	29.02	25.93	37.88	41.02	43.15	20.18	21.7	17.78	49.68	41.82	58.01	32.64	19.82	78.41	38.82	53.91	51.85	26.53	39.98	73.25	16.42	19.51	22.74	54.78	42.31	31.13	30.89	37.41	42.51	21.84	51.19	43.58	35.87	22.83	24.22	34.14	20.47	26.89	45.42	45.37	18.91	12.37	7.37	55.59	27.46	30.16	44.57	51.11	62.9	36.41	55.34	48.01	31.31	47.6	44.83	62.23	41.22	48.35	56.11	38.15	59.51	58.36	50.7	22.33	41.04	53.62	41.11	39.64	44.79	47.79	42.78	20.85	42.63	32.68	42.63	96.29	38.42	65.71	47.48	94.89	46.89	45.07	19.18	35.05	63.97	19.18	41.1	24.9	31.12	126.9	19.05	69.93	54.97	11.75	39.2	48.34	30.29	30.49	42.93	22.93	19.5	28.6	31.95	34.03	29.06	38.33	17.41	36.15	18.41	20.57	18.34	9.12	15.54	35.11	44.19	27.36	27.58	35.36	31.4	26.97	20.18	33.55	25.68	36.95	49.35	30.54	24.68	27.72	20.32	34.76	42.61	29.61	42.87	22.06	35.06	28	41.4	62.23	19.04	36.61	71.98	85.27	116.58	63.08	137.01	111.87	73.99	36.11	21.54	48.12	54.09	34.98	39.7	48.12	28.96	61.94	33.12	58.74	27.66	36.46	21.79	121.46	76.6	12.08	47.56	97.55	28.4	54.24	23.49	163.11	25.62	27.43	47.13	71.69	99.43	42.79	24.74	28.38	26.16	39.6	28.41	38.39	22.52	22.28	29.91	15.48	19.18	19.23	24.93	21.45	39.86	28.23	30.64	16.78	53.74	80.78	19.2	41.85	41.22	57.58	78.76	46.79	59.46	54.08	52.99	35.67	58.68	99.81
Cerk	NM_145475	2.19	0.62	0.32	0	0.4	0	2.36	0.58	0	0	1.27	0	0	3.45	1.38	0.27	0.28	0	0	0	0	0	1.14	0	0	0	0.51	1.26	0.91	4.21	0.67	0	3.79	0.35	2.42	0.62	3.4	0.81	0.24	1.33	0.4	1.12	0	1.8	3.24	0.95	1.68	0.21	1.88	1.37	0.69	1.78	2.61	2.97	1.21	2.18	0.41	0.25	2.73	1.11	2.08	1.79	1.32	0	2.02	0	0.58	1.66	0.81	0	0.65	0.46	0.31	0.7	1.59	1.63	5.88	3.11	0	2.21	1.34	1.65	1.47	0.59	2.97	0	0	2.39	6.67	1.22	1.91	0	1.19	1.77	0.48	1.77	3.99	4.44	1	0.23	1.17	1.67	1.82	0.67	1.19	3.87	0.75	3.55	2.19	1.28	3.45	2.97	2.61	4.47	3.79	1.53	4.24	0.62	4.46	2.31	0.57	3.9	0.98	1.4	0	0	0.35	1.43	1.22	0.7	1.19	3.14	1.46	2.24	1.98	7.6	1.73	1.06	3.5	0.8	1.38	2.31	1.28	0.98	0	0.27	0.58	1.66	0.99	2.24	0.32	1.22	1.01	1.99	1.18	1.7	1.31	1.92	1.58	2.47	2.68	0.93	0.91	1.61	1.42	0.76	2.6	1.51	3.3	1.21	2.55	0.69	0.37	0	1.53	0.92	0.81	1.51	0.95	1.22	1.96	2.07	2.37	3.54	1.75	0.44	1.27	1.23	3.06	0.98	6.96	1.91	2.54	0.77	1.98	0.37	4.44	3.45	3.21	1.93	2.81	2.03	4.36	3.4	2.5	1.9	0.89	0	3.55	1.64	5.57	0.24	1.23	4.4	0.96	3.03	1.5	0	1.28	1.56	0	1.13	2.87	0.94	2.28	0.38	2.96	0	3.1	2.31	0.55	0.82	2.12	3.31	0	0	1.35	5.46	0.1	2.01	2.42	0.6	1.17	3.68	5.68	0	0	0.27	2.81	0	2.88	2.26	1.95	0
8030442B05Rik	NR_040615	0	0	0	0	0	0	0	0	0	0	0	0	0	0	0	0	0	0	0	0	0	0	0	0	0	0	0	0	0	0	0	0	0	0	0	0	0	0	0	0	0	0	0	0	0	0	0	0	0	0	0	0	0	0	0.58	0	0	0	0	0	0	0	0	0	0	0	0	0	0	0	0	0	0	0	0	0	0	0	0	0	0	0	0	0	0	0	0	0	0	0	0	0	0	0	0	0	0	0	0	0	0	0	0	0	0	0	0	0	0	0	0	0	0	0	0	0	0	0	0	0	0	0	0	0	0	0	0	0	0	0	0	0	0	0	0	0	0	0	0	0	0	0	0	0	0	0	0	0	0	0	0	0	0	0	0	0	0	0	0	0	0	0	0	0	0	0	0	0	0	0	0	0	0	0	0	0	0	0	0	0	0	0	0	0	0	0	0	0	0	0	0	0	0	0	0	0	0	0	0	0	0	0	0	0	0	0	0	0	0	0	0	0	0	0	0	0	0	0	0	0	0	0	0	0	0	0	0	0	0	0	0	0	0	0	0	0	0	0	0	0	0	0	0	0	0	0	0	0	0	0	0	0	0	0
Smarcd3	NM_025891	0	3.48	1.76	0.83	3.34	0	1.32	0	3.33	11.3	5.32	3.25	0	6.12	16.69	3.74	1.15	0	1.59	2.96	1.78	0	2.79	1.8	6.66	1.05	4.2	5.22	0	3.87	4.63	3.15	0	0.96	2.42	4.3	2.16	3.33	0.65	16.77	0	6.92	0.72	4.29	5.56	1.88	2.32	2.93	2.96	2.49	0.95	2.93	4.4	9.47	1.99	6.65	2.55	1.36	2.72	8.09	3.95	2.94	0	1.38	4.6	1.76	0.79	3.08	3.03	1.84	1.8	1.27	3.46	3.21	8.02	9.83	5.65	25.61	2.34	2.02	0	0.65	1.61	10.63	8.21	4.83	4.24	0	0	2.28	1.75	0	3.27	1.94	2.65	2.2	5.89	0.79	5.88	2.5	0.65	3.28	6.92	1.1	6.95	3.66	3.7	7.3	1.5	7.04	1.35	4.97	3.18	0	3.47	3.59	7.26	10.92	7.2	2.11	4.12	1.23	0.91	29.71	6.25	0	1.92	4	3.41	1.97	7.48	2.92	6.11	3.12	2.76	0	0	0.98	4.18	2.21	1.9	1.41	3.52	0	3.51	7.39	3.19	3.8	0	1.25	3.53	1.87	7.41	0.79	2.45	3.13	0.72	1.76	4.35	2.83	4.28	2.57	2.52	0	3.34	0.7	0	0.59	0.76	1.66	0	1.91	4.04	1.9	1.8	0.84	0	3.32	0	1.44	2.16	2.89	3.31	2.69	4.87	1.86	4.26	0.86	2.44	13.71	1.55	1.06	1.18	5.34	6.55	3.07	3.72	8.83	14.08	9.71	3.85	6.93	4.93	9.32	6.38	0.75	10.98	0	0	3.21	9.98	2	4.59	9.89	5.26	0	1.65	4.27	2.64	2.15	3.5	0	4.39	0	0.9	3.16	4.9	0	6.85	7.75	6.06	2.99	2.19	5.68	0.88	4.28	0	2.22	5.43	1.23	10.97	6.53	6.01	1.39	2.92	3.87	0	1.49	4.01	0	7.9	1.09	3.62	3.49
Mir6955	NR_105920	0	0	0	0	0	0	0	0	0	0	0	0	0	0	0	0	0	0	0	0	0	0	0	0	0	0	0	0	0	0	0	0	0	0	0	0	0	0	0	0	0	0	0	0	0	0	0	0	0	0	0	0	0	0	0	0	0	0	0	0	0	0	0	0	0	0	0	0	0	0	0	0	0	0	0	0	0	0	0	0	0	0	0	0	0	0	0	0	0	0	0	0	0	0	0	0	0	0	0	0	0	0	0	0	0	0	0	0	0	0	0	0	0	0	0	0	0	0	0	0	0	0	0	0	0	0	0	0	0	0	0	0	0	0	0	0	0	0	0	0	0	0	0	0	0	0	0	0	0	0	0	0	0	0	0	0	0	0	0	0	0	0	0	0	0	0	0	0	0	0	0	0	0	0	0	0	0	0	0	0	0	0	0	0	0	0	0	0	0	0	0	0	0	0	0	0	0	0	0	0	0	0	0	0	0	0	0	0	0	0	0	0	0	0	0	0	0	0	0	0	0	0	0	0	0	0	0	0	0	0	0	0	0	0	0	0	0	0	0	0	0	0	0	0	0	0	0	0	0	0	0	0	0	0
Bbs7	NM_027810	2.62	2.24	12.46	9.06	7.17	0	0	1.05	4.29	0	0.57	0	0	7.31	3.31	0.48	3.95	11.19	2.06	0	1.55	0	0	0	0	1.03	4.54	1.13	1.63	0	13.2	1.02	0	0.63	0.39	4.46	0	7.91	6.77	1.7	6.01	0.25	4.69	0	0.72	5.35	4.5	6.09	6	1.62	0.61	3.17	2.86	1.52	1.51	5.24	1.1	5.31	0.88	13.8	5.99	5.41	5.66	5.77	1.2	2.66	0	0	0.49	1.19	0	0	1.68	13.31	0	0	0.52	0	0	0	0	0	0	0	1.18	0	0	0	33.09	0	1.89	0.55	1.06	0.63	1.72	0.57	0	1.02	0.25	0	2.53	0	0	0	5.05	0	0	0	0	0	1.46	0	0	1.77	0	8.94	2.2	9.32	0	0	3.35	0.27	0	0	0	3.45	0	0	0	0	2.14	0	1.31	0	1.19	0	4.36	0	0	0	0	1.83	0.38	0	0.76	1.44	0.52	0	0	0	0	0	0	0	0	0.51	0	0	0	0	0	0	0	1.43	0.36	0	0.46	1.16	0	0.72	0	0.62	0	1.85	0	0.55	0.58	0	0	1.86	0.35	0.62	0	0	0	0	0	0	0	0	3	0	0	4.15	1.18	2.66	1.6	3.69	0.57	7.45	0	10.37	5.03	1.78	0	0	0	5.79	2.71	0	0	0	0	1.07	0	0	1.07	0	0.57	0	0	3.02	2.27	0	0	0	0	0	0	0.59	0	0.49	0	1.47	0	2.78	0.61	0	0	0	0	0.21	2.08	0.23	0.63	0	0.73	2.87	0	2.09	0	0	5.83	0.37
Dek	NM_025900	12.43	33.52	24.87	42.02	33.67	29.29	26.22	19.88	13.57	26.14	17.1	13.47	43.88	58.96	18.16	67.39	41.92	35.36	25.07	21.47	48.81	18.19	17.63	87.51	13.8	32.43	23.09	17.45	12.2	22.54	35.33	25.48	42.78	24.99	26.27	21.72	19.57	14.71	23.65	21.72	10.94	35.57	20.62	43.67	16.58	25.95	25.99	26.21	36.15	28.32	27.32	58.22	48.14	25.87	52	36.17	25.15	33.13	46.32	30.5	40.46	30.52	43.77	29.25	52.09	19.74	22.08	37.12	29.2	22.9	30.89	42.06	13.44	32.81	51.06	55.61	53.6	32.05	42.58	25.37	27.68	22.7	14.11	27.48	58.93	29.96	36.95	26.62	31.34	27.07	22.7	37.7	26.49	40.95	49.4	58.25	43.1	41.53	38.62	59.99	29.86	53.59	29.2	44.58	29.44	51.23	25.33	26.06	12.64	29.68	32.7	28.71	34.05	23.83	19.1	35.7	37.36	37.23	16.81	44.83	45.89	58.88	23.38	46.78	50.74	37.84	58.31	18.64	26.26	37.25	24.03	28.14	26.17	10.03	17.76	34.02	27.95	34.66	11.65	20.48	25.38	23.28	41.39	27.44	38.32	36.89	24.82	35.92	32.52	30.52	23.99	43.67	23.34	15.22	32.19	25.77	30.38	30.23	26.46	19.78	11.69	16.62	23.87	24.34	16.22	24.92	21.3	36.95	25.04	32.97	28.91	28.91	20.3	12.94	25.68	17.43	42.03	21.48	26.58	23.88	30.1	30.29	20.54	26.49	28.16	53.72	28.74	6.61	11.74	32.62	22.95	31.46	33.3	23.47	36.47	30.53	44.99	48.27	39.93	37.77	54.94	46.83	51.63	47.28	40.68	47.87	52.98	67.22	32.63	27.08	51.93	46.7	46.85	75.87	37.5	94.89	25.68	48.89	63.31	54.98	29.96	63.67	28.38	54.08	53.39	41.99	41.71	42.4	37.6	58.36	52.89	35.39	22.65	27.96	25.17	48.95	33.34	29.89	56.06	26.3	77.75	51.51	44.16	60	34.75	55.67	80.07	46.82	54.44	47.58	87.57	72.18	42.48	18.3
Olfr1366	NM_146283	0	0	0	0	0	0	0	0	0	0	0	0	0	0	0	0	0	0	0	0	0	0	0	0	0	0	0	0	0	0	0	0	0	0	0	0	0	0	0	0	0	0	0	0	0	0	0	0	0	0	0	0	0	0	0	0	0	0	0	0	0	0	0	0	0	0	0	0	0	0	0	0	0	0	0	0	0	0	0	0	0	0	0	0	0	0	0	0	0	0	0	0	0	0	0	0	1.43	0	0	0	0	0	0	0	0	0	0	0	0	0	0	0	0	0	0	0	0	0	0	0	0	0	0	0	0	0	0	0	0	0	0	0	0	0	0	0	0	0	0	0	0	0	0	0	0	0	0	0	0	0	0	0	0	0	0	0	0	0	0	0	0	0	0	0	0	0	0	0	0	0	0	0	0	0	0	0	0	0	0	0	0	0	0	0	0	0	0	0	0	0	0	0	0	0	0	0	0	0	0	0	0	0	0	0	0	0	0	0	0	0	0	0	0	0	0	0	0	0	0	0	0	0	0	0	0	0	0	0	0	0	0	0	0	0	1.52	0	0	0	0	0	0	0	0	0	0	0	0	0	0	1.99	0	0	0	0
Agk	NM_023538	34.02	32.56	20.7	19.47	38.93	14.83	17.99	21.62	13.5	30.89	28.96	31.46	51.11	35.16	49.73	14.79	48.95	17.6	36.42	20.76	30	19.28	27.17	19.25	6.61	35.4	9.07	15.93	6.72	16.24	21.89	7.81	44.82	5.89	17.56	13.79	14.28	17.77	34.85	12.4	13.73	16.42	19.33	37.46	17.41	22.02	20.03	32.24	32.45	43.83	27.12	51.43	28.98	17.08	19.31	24.91	23.14	21.85	25.46	25.11	56.05	26.96	40.47	22.51	30.05	20.13	15.14	21.05	20.12	43.85	17.17	29.16	12.54	17.63	21.72	30.71	20.95	31.69	32.56	14.94	9.56	13.37	8.62	18.7	22.94	8.1	15.33	10.67	24.95	29.39	12.49	31.56	6.24	30.42	47.57	20.18	19.92	30.61	27.54	43.45	44.22	30.05	15.28	33.69	18.12	28.77	23.24	17.67	22.9	28.23	27.85	12.57	16.4	31.18	21.84	21.48	23.67	19.83	12.65	24.17	11.43	5.02	23.48	1.25	18.98	24.83	16.09	20.5	30.16	29.09	17.04	25.86	15.46	9.48	5.59	13.39	13.21	20.84	18	11.22	8.68	20.44	9.84	13.76	20.12	16.37	17.67	14.5	12.44	24.67	15.49	26.53	16.94	11.97	13.07	10.13	6.61	20.85	16.59	9.93	8.93	11.75	12.15	19.92	18.27	12.82	16.38	16.34	7.52	13.94	13.36	20.34	8.48	29.78	13.75	11.55	14.59	18.35	8.95	16.08	17.33	17.53	26.79	12.93	16.02	17.39	32.88	65.05	65.64	59.37	38.91	39.59	41.12	10.17	26.36	16.42	43.75	47.7	22.85	8.09	22.06	33.4	21.53	21.35	46.44	43.87	17.7	63.2	34.62	16.68	48.68	31.08	14.95	18.47	22.6	62.14	12.61	2.17	48.38	16.4	20.32	35.54	22.09	19.07	23.27	33.62	9.96	18.37	23.48	39.97	33.5	17.14	23.36	26.89	19.56	22.86	30.8	15.7	18.1	11.74	30.23	23.97	34.26	22.58	22.33	40.41	48.01	22.58	36.3	44.19	49.92	37.91	38.51	56.03
Xpo6	NM_028816	8.58	23.58	20.31	25.5	14.29	7.75	17.84	11.95	13.03	14.9	11.05	11.11	22.9	40.01	32.95	21.14	16.59	6.36	12.42	18.03	15.07	7.45	13.62	11.38	5.2	6.86	21.02	13.87	8.39	11.84	14.06	18.09	8.86	10.75	8.09	8.94	12.55	17.28	21.32	25.1	19.84	15.98	10.49	6.82	9.72	21.12	13.47	7.62	9.89	13.95	10.76	18.9	24.99	11.71	13.52	24.2	16.87	16.24	19.01	20.16	30.76	15.52	22.7	6.57	14.33	9.36	8.53	19.19	16.38	13.96	16.04	7.09	5.46	8.33	14.39	13.3	24.31	36.59	5.99	11.8	13.97	14.72	12	19.68	22.27	10.37	23.9	7.94	0.49	7.92	11.07	15.65	9.12	11.22	20.23	12.3	13.32	12.29	11.97	14.66	10.31	9.53	15.92	12.6	12.65	15.67	11.02	14.97	9.5	9.84	21.96	10	18.97	14.2	11.61	20.07	19.84	6.25	13.14	20.48	17.35	33.59	10.33	22.52	12.28	9.81	12.79	7.69	7.9	14.04	23.75	13.55	21.25	12.58	16.54	24.16	13.46	14.74	11.25	7.93	11.98	14.15	7.19	10.05	13.94	12.1	9.2	9.3	7.55	12.82	6.22	13.23	12.68	15.12	16.02	10.42	9.1	16.34	10.33	6.51	8.23	6.98	6.84	12.31	9.5	4.94	10.35	9.05	7.88	12.94	14.96	19.99	8.27	9.19	9.37	7.5	9.08	8.62	9.44	8.54	9.23	19.38	6.06	11.17	14.87	10.44	17.16	7.53	8.48	3.02	14.23	8.97	5.18	11.27	9.17	17.52	16.57	27.02	20.3	33.85	21.87	30.28	23.34	25.72	20.25	11.94	12.25	24.72	19.14	12.44	18.8	25.31	15.65	21.06	10.03	26.91	11.36	17.47	27.84	9.59	10.94	25.96	15.29	16.6	11.96	7.72	9.67	9.41	4.75	9.28	15.14	9.18	11.37	12.66	6.23	12.45	8.29	19.41	8.91	16.91	23.79	18.75	20.59	12.57	13.79	17.56	19.37	10.34	24.49	19.94	15.38	18.62	14.93	15.12
Ybx2	NM_016875	0	0.64	0.98	4.6	0	0	0	0	1.24	6.29	0	4.14	3.21	0	0	2.5	3.42	0	0.59	0.55	0.33	1.62	1.16	6.01	0	4.1	0	1.94	0	0	1.03	0.88	3.38	0	3.36	0	0	1.85	0	2.91	0	0.85	0	6.36	0.62	0	0.86	0.65	2.88	1.38	1.05	2.17	1.83	0	1.84	3.89	0.94	2.27	1.51	0	1.95	2.72	3.22	0.77	0	0	3.53	1.71	1.69	0	0	0.71	1.92	0.71	4.86	0.99	3.58	1.35	0	0	0.82	0.72	0	2.73	0	0	1.18	0.91	0	0	2.6	0.94	0	3.23	2.94	1.95	1.4	0.44	0.43	0	3.64	0.73	3.42	2.04	0.45	2.43	0	1.35	1.66	1.95	0.5	0.92	0.88	0	0.96	0.66	2.69	1.51	0.8	0.58	4.57	18.17	1.01	9.74	0	3.97	0	0	2.53	2.19	1.85	1.08	1.13	3.47	0	0	0	0	1.55	0	1.4	1.56	2.6	1	1.3	1.64	0.89	0.85	0	1.39	0.98	1.04	1.03	0	0	0.87	0	0	0.97	0	2.38	0	0	0.49	0.62	0	0	0.66	1.69	1.23	0	3.2	3.36	0	1.33	1.87	0.49	0.92	0	0	0	0	3.68	0	5.42	0	0.79	3.82	2.71	3.05	7.78	3.56	0	1.19	2.43	1.14	0	1.4	0.98	0.98	0	0.77	2.35	3.04	2.18	0	0	1.25	0	0.71	0.79	0.37	2.95	3.05	1.46	0	1.83	0	2.93	0	0	5.17	0	0	1	0	0	0	1.9	0.51	3.37	0	0	0	0.98	0	0	0.62	0.64	0	0.32	2.54	1.33	1.93	3.25	0	2.08	0	0.69	1.62	0	2.03	0	3.24
Lamtor3	NM_019920	40.37	29.47	28.6	75.88	15.76	62.21	37.27	51.62	42.44	55.95	43.86	139.06	116.93	45.74	50.83	122.77	19	51.28	63.79	63.65	103.66	61.49	120.62	179.43	98.88	77.48	30.45	40.33	24.72	28.54	68.98	31	126.56	35.17	47.57	45.87	51.53	54.5	39.33	34.53	36.65	55.51	31.44	74.67	46.78	67.94	38.97	28.81	77.23	48.78	68.81	73.68	82.25	38.51	60.35	76.29	51.08	63.77	84.61	106.04	57.17	70.62	66.01	73.07	69.36	22.17	50.18	55.5	41.72	55.57	56.81	48.24	43.64	36.04	41.86	56.32	44.05	63.13	68.45	56.68	49.46	56.3	37.28	67.75	53.84	126.14	71.46	26.52	69.45	59.61	38.51	58.1	36.64	69.24	66.74	56.61	59.38	50.57	44.4	63.88	67.51	93.47	77.97	117.13	88.59	73.1	75.34	66.38	69.05	70.1	76.81	85.51	64.45	60.88	61.83	91.15	80.59	74.31	109.8	62.44	27.3	94.18	60.47	26.11	131.88	33.63	66.05	45.28	80.3	56.98	56.42	48.16	48.99	28.68	24.75	61.43	32.8	24.94	21.67	47.37	49.56	42.42	45.14	42.89	61.49	32.1	32.41	40.58	40.12	47.75	44.66	88.32	54.67	34.18	37.86	54.93	61.95	64.42	34.19	34.15	39.34	32.44	34.13	29.81	24.22	35.32	31.15	49.25	45.8	37.29	49.05	33.81	25.42	39.98	58.06	43.57	33.02	40.68	20.1	29.55	59.13	35.39	54.6	43.06	49.31	118.19	87.39	105.53	44.78	42.65	82.33	90.3	124.58	74.21	64.4	20.07	87.65	52.04	43.11	62.98	59.26	35.85	52.28	95.1	55.64	76.23	96.58	135.35	180.69	43.14	97.87	113.13	59.2	86.17	48.8	41.73	41.65	136.62	157.55	127.9	71.63	147.15	80.06	111.62	85.85	59.71	119.45	102.67	101.13	134.56	127.89	65.06	63.36	63.72	89.31	103.94	69.42	113.86	101.51	69.08	75.46	48.89	113.14	120.15	80.43	80.15	74.28	50.55	102.27	94.24	109.46	108.22	126.94	50.95
Iqsec3	NM_001033354,NM_001289685,NR_110358	0	0	0	0	0	0	0	0	0	0	0	0	0	0	0	0	0	0	0.72	0	0	0	0	0	0	0	0	0	0	0	0	0	0	0	0	0	0	0	0	0	0	0	0	0	0	0	0	0	0	0	0	0	0	0	0	0	0	0	0	0	0	0	0.33	0.17	0	0	0	0	0	0	0	0	0	0	0	0	0	0	0	0	0	0	0	0	0	0	0	0	0	0	0	0	0	0	0	0	0	0	0	0	0	0	0	0	0	0	0.48	0.3	0	0	0	0	0	0	0	0	0	0	0	0	0	0	0	0	0	0	0.23	0	0	0	0	0	0	0	0	0	0	0	0	0	0	0	0	0	0	0	0	0	0	0	0	0.05	0	0	0	0	0	0	0	0	0	0	0	0	0	0.17	0	0	0	0	0	0	0	0	0	0	0	0	0	0	0	0	0	0	0	0	0	0	0	0	0	0	0	0	0	0	0	0	0	0	0	0	0	0	0	0	0	0	0	0	0	0	0	0	0	0	0	0	0	0	0	0	0	0	0	0	0	0	0	0	0	0	0	0	0.22	0	0	0	0	0	0	0	0	0	0	0	0	0	0	0	0	0	0	0
Ccser1	NM_001164316,NM_183310	0.88	0.17	0	0	1.28	0.47	0	0.94	0.32	0	0.51	0	5.26	0	4.81	0	1.66	0	0.31	0.29	0.09	1.46	0.31	0	0	0	0	0	0	0	0.81	0.46	3.48	0.28	0	0.5	0	0	0	0.77	0	0.67	0.21	0.62	0.33	1.42	0.23	0	0.43	0.37	1.11	0.29	0	0.68	0.29	0.52	0	0.6	0	0	0.26	0	0.85	0.99	0.47	1.2	0.92	0.44	0.22	0.18	0	0.19	0.25	0.94	1.07	0	0.59	0	0.67	0.2	0.22	0	0	0	0	0	0.93	0	0	0	0.34	0.25	0	0.86	0.97	0	0	0.69	0	0	0.76	0.58	3.5	0	0.6	0.21	0.24	0	0.44	0	0.13	0.72	0	0	0.26	0.35	0.14	0.5	1.27	0.15	0.15	7.62	0.26	0	2.29	0	0.56	0	0	0	1.19	0.56	0.29	0	0	0.34	0	0	0.81	0	0	0	0.17	0	0	0	0.93	0.67	0	0	0.26	0	1.07	0	0	0	0	0	0	0.17	0	0	0	0.39	0	0.21	0	0	0	0	0	0.55	0	0	0.18	0	0	0	0.19	0	0.16	0	0	0	1.63	0	1.84	0	2.46	1.18	0	0.3	1.87	0.31	1.69	0	1.07	1.67	0	0.78	1.13	0	1.44	0.32	0	1.53	0.18	0.33	0	0.57	1.77	2.93	0.21	0	0.77	0	0.48	1.04	1.03	1.57	1.64	0.75	1.53	0	0	1.51	0	0.78	0.5	0	0	0.88	1.28	0.67	1.03	0	2.98	0.49	1.59	0.36	2.37	1.53	1.05	1.43	0.57	0	0.44	0	0.91	0.51	0.11	3.31	1.04	0.33
Mccc1	NM_023644	14.73	19.35	8.81	15.66	13.65	4.53	17.58	10.88	11.75	11.32	18.27	22.82	13.91	37.92	18.58	5.84	22.21	13.7	19.67	6.12	16.91	25.45	17.85	13.16	11.6	18.07	7.46	13.67	11.29	5.97	5.71	6.63	17.68	6.5	6.12	8.69	10.51	17.12	9.53	4.71	10.41	12.95	6.51	15.93	17.2	14.94	11.27	8.24	14.12	28.09	11.99	34.6	14.24	13.83	22.29	20.54	14.18	8.82	26.04	13.95	25.22	16.55	24.51	21.49	12.31	1.32	5.79	17.14	9.27	10.26	8.59	15.38	10.69	4.68	9.44	3.52	16.11	12.02	17.78	12.52	14.91	8.39	9.52	10.54	5.62	15.7	7.71	6	6.62	12.04	9.52	9.48	3.68	18.04	22	18.09	17.29	12.16	13.45	23.22	22.22	12.92	16.68	13.86	8.98	22.23	12.73	16.45	18.57	22.29	16.21	20.72	20.6	26.04	26.33	15.83	20.16	4.81	22.69	8.62	12.8	19.44	14.68	4.73	10.11	18.2	17.21	7.23	17.05	13.12	8.32	9.75	19.26	15.63	12.3	34.71	10.22	7.64	10.87	6.2	12.79	12.28	13.51	16.21	15.8	12.05	10.32	11.1	18.29	13.21	5.94	15.42	14.53	8.8	7.78	7.45	15	12.37	7.32	7.62	15.48	16.34	6.59	9.19	10.63	10.22	6.83	7.01	7.66	9.33	9.34	7.99	9.66	11.23	12.83	8.51	11.49	8.85	10.61	11.57	9.41	10.7	20.24	12.97	13.55	29.29	11.85	25.73	25.07	25.96	21.6	27.24	12.46	15.26	16.53	5.76	12.41	13.85	9.9	11.42	6.5	15.24	15.86	16.97	14.34	11.33	11.66	8.76	4.22	7.23	27.03	14.63	9.25	20.09	9.25	8.92	11.6	14.81	9.41	19.32	18.12	15.41	13.29	12.08	22.14	15.25	10.99	8.25	5.75	19.17	22.93	12.2	12.28	10.21	13.4	14.82	23.09	19.37	16.85	7.95	15.12	7.91	23.67	12.33	21.93	30.52	14.32	8.69	30.22	24.19	24.05	30.6	20.15	17.46
Pam16	NM_025571	235.49	344.1	359.16	341.3	434.43	165.72	211.25	259.5	259.99	229.44	265.05	424.32	243.5	337.94	159.87	226.88	320.28	403.73	244.96	314.6	289.37	258.67	266.86	337.94	387.27	321.31	253.56	219.36	256.2	297.7	196.54	152.43	256.34	201.99	229.47	206.16	167.51	248.22	335.62	328.97	325.39	243.27	204.2	281.42	244.34	308.9	258.36	287.67	352.97	260.5	297.56	300.02	365.75	230.76	329.61	313.45	372.29	280.32	274.99	449.61	275.79	331.95	289.62	315.8	434.31	195.24	170.94	236.39	317.39	267.38	251.78	274.43	186.95	282.32	265.3	482.15	305.59	397.37	287.57	189.27	182.13	252.69	188.38	316.3	360.87	449.01	277.02	187.38	151.62	231.48	223.18	259.64	304.26	287.66	247.48	236.79	271.91	351.85	357.79	386.33	297.57	340.68	369.21	367.64	470.67	269.57	312.84	224.38	172.14	257.21	298.39	230.03	243.66	290.2	251.62	172.8	231.55	427.3	389.18	275.76	305.49	85.54	294.65	560.86	360.24	393.45	382.14	199.16	288.25	276.24	259.28	215.92	215.03	194.57	201.07	90.9	176.85	182.79	227.11	171.83	159.13	277.53	237.5	144.53	230.65	170.05	203.83	222.54	268.36	170.94	193.48	373.84	148.59	198.56	292.17	209.89	217.79	189.94	199.32	190.1	204.53	180.31	136.52	269.92	168.34	221.09	206.86	287.82	210.56	226.64	298.02	186.03	175.62	194.71	257.14	196.57	181.02	203.98	138.89	228.63	226.48	206.76	241.46	278.61	280.53	340.01	269.19	302.24	256.49	287.92	408.05	307.19	365.53	297.42	244.76	245.9	271.01	296.7	268.86	262.46	342.15	259.12	228.01	286.34	281.07	187.3	296.48	180.63	428.55	181.73	230.98	458.72	285.67	326.21	220.44	180.26	181.12	268.02	156.41	211.9	230.26	231.01	194.85	390.56	265.01	215.03	235.01	195.73	247.14	171.63	170.18	247.06	246.41	154.31	257.8	345.02	243.41	382.36	404.38	185.83	295.64	324.63	242.05	289.61	282.68	331.08	247.56	192.74	261.21	389.46	315.65	278.93	205.8	380.74
Psme1	NM_011189	11.64	35.21	48.47	21.94	46.64	27.91	17.55	36.94	21.14	38.7	30.31	41.34	36.57	91.47	68.34	98.15	18.98	0	17.75	34.02	30.42	63.34	26.62	13.46	45.92	33.37	37.96	32.59	16.48	41.67	19.1	31.02	40.45	16.21	19.23	43.41	28.27	23.87	34.1	49.87	8.13	20.81	35.09	25.74	39.41	18.26	20.18	30.7	25.53	16.18	36.01	14.49	30.62	6.75	26.48	39.53	51.54	25.27	17.67	22.53	71.05	35.51	12.14	74.63	58.34	7.65	34.2	16.09	14.38	33.84	16.81	27.37	37.1	31.21	16.28	61.56	47.3	30.59	22.29	32.65	26.02	28.97	18.02	38.3	35.93	45.24	21.86	10.75	14.57	15.17	19.63	23.71	27.4	21.63	20.93	27.77	38.24	35.05	29.12	54.65	36.05	36.49	53.52	34.78	33.38	71.94	44.3	24.86	38.85	34.28	25.92	20.49	41.29	15.15	27.38	16.65	36.88	53.03	50.85	27.24	11.41	87.58	22.5	81.9	54.1	38.43	26.98	55.2	64.81	43	44.26	31.45	38.77	14.83	26.27	118.18	49.61	14.9	45	34.24	22.36	19.68	33.84	30.19	19.62	20.66	11.89	27.05	43.34	42.82	34.74	36.47	15.64	26.48	27.56	23.46	21.68	23.13	22.78	51.84	44.77	38.42	18.82	18.21	27.06	13.06	16.08	30.03	26.97	24.84	39.16	21.82	24.39	12.41	15.67	20.36	41.46	18.57	20.68	38.44	27.25	29.3	33.59	42.56	32.36	67.1	95.95	39.18	41.69	36.48	98.88	28.34	51.29	33.99	35.45	30.48	22.4	36.31	42.56	45.93	19.68	26.98	51.12	66.22	29.23	45.8	35.24	77.14	67.81	23.88	56.47	87.06	75.08	54.2	50.18	84.93	36.93	163.15	44.15	112.07	70.47	62.69	26.27	69.67	42.14	32.15	50.6	46.55	41.82	59	34.16	33.52	29.93	21.2	34.71	65.17	14.37	36.34	84.47	26.45	63.19	101.28	49.08	53.62	45.27	60.9	102.09	25.52	29.22	75.21	74.67	53.56	24.16	24.32
Insm2	NM_020287	0	0	0	0.44	0	0	0	0	0	0	0	0	0	0	0	0	0	0	0	0	0	0	0	0	0	0	0	0	0	0	0	0	0	0	0	0	0	0	0	0	0	0	0	0	0	0	0	0	0	0	0	0	0	0	0	0.38	0	0	0	0	0	0	0	0	0	0	0	0	0	0	0	0	0	0	0	0	0	0	0	0	0	0	0	0	0	0	0	0	0	0	0	0	0	0	0	0	0	0	0	0	0	0	0	0	0	0	0	0	0	0	0	0	0	0	0	0	0	0	0	0	0.28	11.56	0	0	0	0	0	0	0	0	0	0	0	0	0	0	0	0	0	0	0	0	0	0	0	0	0	0	0	0	0	0	0	0	0	0	0	0	0	0	0	0	0	0	0	0	0	0	0	0	0	0	0	0	0	0	0	0	0	0	0	0	0	0	0	0	0	0	0	0	0	0	0	0	0.78	0	0	0	0	0	0	0	0	0	0	0	0	0	0	0	0	0	0	0	0	0	0	0	0	0	0	0	0	0	0	0	0	0	0	0	0	0	0	0	0	0	0	0	0	0	0	0.18	0	0.19	0	0	0	0	0	0	0	0.39	0	0
Pitpnb	NM_001301643,NM_001301644,NM_001301666,NM_019640	285.41	405.45	324.92	347.97	555.39	220.74	187.35	200.77	287.97	326.79	306.11	326.07	342.25	368.7	566.17	606.57	426.05	375.69	219.57	260.13	308.46	308.64	208.67	480.97	391.15	303.49	270.32	288.02	215.29	210.69	304.28	298.94	575.7	320.78	180.08	282	253.21	298.81	378.32	424.38	182.87	177.52	224.67	282.79	192.68	231.22	269.39	384.48	376.07	396.78	299.19	492.84	461.62	279.26	303.41	305.5	300.91	355.26	292.73	349.39	497.7	414.47	336.22	362.67	318.76	403.19	211.99	269.79	359.99	322.22	151.88	418.52	150.08	297.9	250.89	261.72	277.94	211.61	496.83	124.5	207.46	220.52	207.32	342.66	448.13	302.03	302.37	222.97	148.9	295.73	224.62	368.77	162.37	236.29	441.2	350.75	308.44	324.6	299.58	450.69	379.19	323.91	292.76	301.61	359.55	253.99	271.54	382.03	290.9	222.03	339.14	362.66	390.28	253.17	271.09	231.89	295.62	140.27	282.11	244.43	351.07	159.01	238.63	82.74	355.1	344.45	373.19	194.25	424.78	328.88	264.71	299.21	166.38	189.9	191.9	547.11	230.82	300.86	129.33	220.8	171.88	214.34	198.33	257.98	357.5	351.12	276.17	233.17	305.53	283.1	231.1	392.7	240.28	258.82	256.94	237.51	243.75	217.24	261.65	197.47	270.56	155.04	234.27	333.47	216.67	176.44	198.66	270.77	160.93	230.25	294.45	239.27	233.45	287.17	270.66	164.86	420.77	198.89	295.65	237.38	272.38	288.9	374.52	254.42	308.73	257.18	326.11	265.69	280.91	416.08	393.08	290.99	293.09	265.07	209.37	249.44	323.78	247.17	250.27	368.32	191.13	196.44	206.98	242.22	281.94	257.78	264.21	593.29	231.23	166.79	302.35	365.93	127.12	305.59	245	422.24	221.53	389.89	412.6	877.66	669.49	360.64	282.65	227.61	200.07	335.99	312.77	357.86	305.37	254.49	487.9	159	170.95	165.93	299.3	284.03	212.05	358.52	304.85	173.17	414	436.68	316.84	377.13	314.18	436.06	650.25	474.73	418.09	399.08	547.49	400.84	352.72	186.4
Mir6948	NR_105913	0	0	0	0	0	0	0	0	0	0	0	0	0	0	0	0	0	0	0	0	0	0	0	0	0	0	0	0	0	0	0	0	0	0	0	0	0	0	0	0	0	0	0	0	0	0	0	0	0	0	0	0	0	0	0	0	0	0	0	0	0	0	0	0	0	0	0	0	0	0	0	0	0	0	0	0	0	0	0	0	0	0	0	0	0	0	0	0	0	0	0	0	0	0	0	0	0	0	0	0	0	0	0	0	0	0	0	0	0	0	0	0	0	0	0	0	0	0	0	0	0	0	0	0	0	0	0	0	0	0	0	0	0	0	0	0	0	0	0	0	0	0	0	0	0	0	0	0	0	0	0	0	0	0	0	0	0	0	0	0	0	0	0	0	0	0	0	0	0	0	0	0	0	0	0	0	0	0	0	0	0	0	0	0	0	0	0	0	0	0	0	0	0	0	0	0	0	0	0	0	0	0	0	0	0	0	0	0	0	0	0	0	0	0	0	0	0	0	0	0	0	0	0	0	0	0	0	0	0	0	0	0	0	0	0	0	0	0	0	0	0	0	0	0	0	0	0	0	0	0	0	0	0	0
Rybp	NM_019743	5.31	7.78	10.17	4.02	10.81	7.28	5.89	5.78	5.39	8.43	8.27	9.57	12.91	12.71	12.94	17.89	5.72	7.02	8.23	4.31	8.34	8.13	6.07	17.03	9.82	1.99	4.75	3.94	5.22	7.67	9.08	7.13	14.66	4.01	4.35	9.42	3.81	9.84	13.07	15.85	4.33	5.08	7.11	15.76	5.47	9.48	7.58	4.21	5.59	8.04	6.64	8.14	8.13	7.06	15.78	13.72	6.44	4.39	13.16	12.85	19.32	8.55	10.73	12.61	16.77	10.86	4.79	4.88	5.93	10.09	3.4	5.53	2.94	3.63	28.45	32.48	22.61	27.75	8.72	5.88	4.18	10.32	4.58	8.93	18.2	5.09	8.77	4.66	15.35	8.07	6.18	6.37	9.28	4.79	13.31	5.51	9.73	8.79	4.31	10.42	11.48	13.93	11.38	7.53	13.19	15.25	3.12	9.23	5.69	5.34	9.73	9.26	12.07	8.77	11.49	9.76	10.09	4.41	9.82	24.05	21.39	12.64	6.1	25.29	3.39	7.32	12.66	5.22	8.89	4.03	10.85	6.17	7.59	5.82	3.44	16.69	8.65	5.85	7.29	5.01	5.02	5.33	5.32	6.82	9.75	6.72	7.55	4.31	6.66	6.99	4.33	8.74	5.93	3.55	8	5.01	10.35	6.32	6.9	6.2	4.39	8.73	7.28	8.02	4.84	3.97	4.59	7.19	10.88	4.18	2.32	5	5.74	7.2	5.91	1.59	8.57	6.58	3.94	4.16	6.13	6.46	8.63	7.02	9.08	12.47	11.91	5.11	4.09	3.58	4.34	0.79	7.04	6.04	6.86	8.14	7.39	33.25	24	22.75	20.07	24.24	26.16	18.28	12.44	15.82	17.32	21.39	10.74	5.11	11.45	14.77	4.3	25.6	6.97	33.06	9.06	12.93	22.67	23.17	5.04	9.98	6.29	7.15	6.43	6.29	10.77	12.35	7.09	4.3	13.7	4.81	4.13	4.3	7.68	4.31	5.63	13.03	4.53	5.82	20.71	16.36	12.75	14.77	7.02	12.73	20.85	9.98	10.18	12.97	19.33	8.99	15.53	6.72
Coa6	NM_174987	57.6	57.77	38.27	88.49	17.14	46.01	71.01	43.43	74.07	52.18	31.74	23.62	78.83	33.63	59.18	61.29	64.93	67.09	83.71	64.63	73.32	40.77	112.84	53.69	123.61	96.41	34.85	41.24	25.08	24.13	57.89	47.26	46.82	26.33	58.66	59.9	71.67	49.73	30.76	32.49	52.65	84	52	65.59	67.5	122.58	53.67	61.27	71.54	70.37	75.62	86.4	132.48	63.72	67.6	103.64	89.21	122.14	86.89	69.62	86.61	77.22	71.53	68.75	148.69	10.16	35.67	49.25	69.68	29.86	60.37	69.63	113.57	65.52	77.39	136.89	76.7	102.06	98.28	41.66	56.32	57.65	45.86	120.52	63.93	183.36	61.01	22.45	64.37	70.15	59.44	21.05	72.75	90.7	84.86	75.71	85.79	134.51	102.26	95.61	68.64	112.72	171.96	170.68	173.75	101.57	184.23	83.8	77.06	95.1	134.08	57.41	74.18	100.36	108.91	86.72	82.25	95.93	173.84	92.46	58.94	52.75	39.65	197.58	100.7	59.38	91.13	71.84	81.55	60.49	121.43	52.33	54.9	67.97	44.85	47.99	49.5	52.66	60.57	54.54	48.43	59.19	79.7	31.16	85.37	53.02	51.29	81.52	67.99	51.32	63.94	170.19	50.99	43.15	40.85	56.72	61.41	44.03	32.49	77.44	41.15	49.02	29.24	84.85	56.76	79.88	57.11	108.08	71.83	46.81	86.7	44.08	42.26	30.6	55.02	43.67	74.94	78.16	54.98	57.03	53.67	69.13	70.77	57.31	53.96	79.3	76.54	66.08	43.7	17.55	85.5	16.37	89.96	78.62	72.7	40.43	41.33	85.35	60.8	36.96	85.37	66.28	83.44	98.59	71.54	53.39	84.52	17.34	181.33	44.31	66.19	110.65	159.81	168.26	43.85	56.1	42.91	88.07	52.02	21.26	36.38	80.7	61.22	116.79	69.72	62.36	79.81	70.57	109.56	92.38	30.4	74.23	59.69	50.73	79.18	84.82	60.54	132.54	138.04	59.65	94.99	81.92	91.64	84.74	158.41	110.56	99.36	158.85	97.16	139.57	90.97	57.5	69.83	58.09
Gm2848	NR_046069	0	0	0	0	0	0	0	0	0	0	0	0	0	0	0	0	0	0	0	0	0	0	0	0	0	0	0	0	0	0	0	0	0	0	0	0	0	0	0	0	0	0	0	0	0	0	0	0	0	0	0	0	0	0	0	0	0	0	0	0	0	0	0	0	0	0	0	0	0	0	0	0	0	0	0	0	0	1.57	0	0	0	0	0	0	0	0	0	0	0	0	0	0	0	0	0	0	0	1.01	0	0	0	0	0	0	0	0	0	0	0	0	0	0	0	0	0	0	0	0	0	0	0	0	0	0	0	0	0	0	0	0	0	0	0	0	0	0	0	0	0	0	0	0	0	0	0	0	0	0	0	0	0	0	0	0	0	0	0	0	0	0	0	0	0	0	0	0	0	0	0	0	0	0	0	0	0	0	0	0	0	0	0	0	0	0	0	0	0	0	0	0	0	0	0	0	0	0	0	0	0	0	0	0	0	0	0	0	0	0	0	0	0	0	0	0	0	0	0	0	0	0	0	0	0	0	0	0	0	0	0	0	0	0	0	0	0	0	0	0	0	0	0	0	0	0	0	0	0	0	0	0	0	0	0	0
Trim72	NM_001079932	0	0	0.6	0	0	0	0	0	0	0	0	0	0	0	0	0	0.26	0	0	0	0	0	0	0	0	0	0	0	0	0	0	0	0	0	0	0	0	0	0	0	0	0	0	0	0	0	0	0	0	0	0	0	0	0	0	0	0	0	0	0	0	0	0	0	0	0	0	0	0	0	0	0	0	0	0	0	0	0	0	0	0	0	0	0	0	0	0	0	0	0	0	0	0	0	0	0	0	0	0	0	0	0	0	0	0	0	0	0	0	0	0	0	0	0	0	0	0	0	0	0	0	0	0	0	0	0	0	0	0	0	0	0	0	0	0	0	0	0	0	0	0	0	0	0	0	0	0	0	0	0	0	0	0	0	0	0	0	0	0	0	0	0	0	0	0	0	0	0	0	0	0	0	0	0	0	0	0	0	0	0	0	0	0	0	0	0	0	0	0	0	0	0	0	0	0	0	0	0	0	0	0	0	0.48	0	0	0	0	0	0	0	0	0	0	0	0	1.15	0	0	0	0	0	0	0	0	0	0	0	0	0	0	0	0	0	0	0	0	0	0	0	0	0	0	0	0	0	0	0	0	0	0	0	0	0	0
Nfya	NM_001110832,NM_010913	1.82	5.72	5.92	3.33	10.95	3.64	2.34	6.23	5.46	4.55	1.2	1.26	8.14	5.08	0	17.45	6.53	0.66	5.04	1.34	15.02	3.92	7.11	3.27	2.72	4.08	0.63	6.3	0.56	4.79	0.42	1.79	0	5.27	6.05	4.7	2.3	3.01	1.77	8.08	2.23	3.66	0.66	6.1	4.28	2.72	6.99	5.59	4.2	3.95	7.34	8.85	11.78	3.18	13.64	3.68	13.14	3.72	7.12	11.98	2.8	4.24	14.2	3.4	8.47	7.44	5.74	2.74	3.75	4.69	6.14	3.46	6.28	3.19	3.64	0.41	3.31	11.63	5.93	2.15	2.35	5.91	5.49	2.21	3.29	3.5	1.91	4.12	32.07	5.62	2.39	5.73	5.92	7.07	23.75	10.81	8.82	13.24	9.25	5.93	8.21	5.07	6.33	6.83	2.25	5.16	6.36	9.43	2.75	4.02	5.53	4.44	8.69	3.7	7.48	6.54	5.29	0.16	13.42	5.54	4.23	22.28	4.51	2.79	3.57	10.1	7.34	8.5	17.29	2.21	7.83	3.93	3.65	6.32	4.13	14.29	6.91	11.01	6.92	1	6.59	2.88	5.06	4.5	3.48	3.36	0.72	2.75	5.53	5.61	4.41	3.31	1.24	1.77	4.42	1.75	5.23	3.62	2.77	4.36	5.24	4.66	2.29	4.62	3.53	3.15	2.9	2.42	3.76	2.27	3.98	3.87	2.74	4.31	4.64	5.36	6.84	3.77	6.51	5.42	3.44	7.33	0.5	4.41	4.72	5.54	2.86	7.31	3.25	1.82	1.74	7.12	0	7.51	6.93	5.59	8.04	10.02	2.38	6.05	2.61	7.59	5.12	8.73	6.69	3.05	4.15	13.61	13.93	1.46	11.95	6.52	3.96	5.97	3.87	2.27	4.88	6.45	1.6	7.32	20.3	16.2	3.97	4.27	4.45	7.1	8.48	4.55	10.04	4.54	7.54	4.43	1.33	5.15	4	6.77	8.04	2.78	6.76	3.62	8.41	14.4	3.82	6.34	0.89	6.46	14.3	6.98	6.73	2.8	9.8	6.45	5.27	1.31
Tango6	NM_173037	4.9	3.86	5.54	11.04	13.61	2.41	9.25	4.52	3.29	6.27	6.9	3.97	19.93	3.88	3.8	0.83	14.2	1.07	1.19	3.53	2.8	5.91	10.22	4.06	4.5	1.78	2.1	5.54	1.88	3.26	2.42	7.07	1.12	2.53	0.68	3.55	2.16	1.87	10.28	5.11	2.45	5.47	4.07	11.13	6.47	8	1.16	0.66	2.22	14.09	1.42	4.77	6	7.45	5.64	4.62	2.77	5.38	5.12	3.23	8.26	5.9	5.19	2.81	6.07	2.2	4.46	3.71	0.84	3.18	2.03	1.91	2.6	2.16	7.13	12.76	5.46	3.44	7.79	3.55	3.6	6.58	1.51	4.59	10.91	0	3.96	8.33	1.97	2.53	3.07	1.58	1.23	6.58	5.73	2.15	4.91	2.66	2.21	8.7	5.09	7.4	5.36	7.47	2.62	5.23	1.24	7.79	5.65	2.65	3.39	7.65	7.78	8.7	9.77	7.43	9.11	1.29	7.31	7.76	4.67	0	9.09	8.52	7.99	3.3	3.59	6.29	5.46	3.64	4.92	2.88	2.64	4.04	5.45	2.18	3.94	9.8	3.1	0.83	4.27	2.91	3.08	6.09	2.64	4.17	2.1	1.71	1.02	3.7	1.32	5.95	5.88	2.64	3.97	4.09	4.87	2.31	3.91	3.82	4.75	7.05	1.88	3.32	3.76	0.79	4.29	2.45	0.85	1.66	1.31	5.31	1.52	2.5	5.18	4.42	6.67	4.67	3.42	4.49	5.27	3.92	4.89	2.32	3.3	8.02	3.41	9.51	12.62	0.51	12.36	6.3	3.05	5.79	2.18	5	7.79	5.7	7.61	9.96	4.34	3.4	6.09	11.55	8.29	5.61	8.25	12.48	3.45	1.69	8.83	9.77	4.18	7.02	5.68	8.12	6.2	8.82	0.66	4.84	1.84	6.6	5.91	3.22	5.37	15.98	3.66	4.5	4.79	0.85	7.93	2.53	7.11	1.28	4.97	5.35	7.33	4.59	3.64	4.62	5.76	1.85	5.73	6.41	4.4	7.53	4.22	10.45	9.87	5.61	3.51	2.06	9.05	7.96
Ebpl	NM_026598	1.67	4.74	1.44	10.82	7.29	3.99	4.31	7.31	2.73	7.39	1.45	1.9	8.65	7.86	2.1	2.45	10.04	2.37	4.35	4.87	6.11	5.34	7.73	8.87	5.47	11.25	2.3	7.14	1.03	11.12	3.04	2.59	7.43	5.54	2.98	5.65	2.36	1.82	5.35	4.73	3.13	2.84	5.94	5.85	4.11	6.15	3.17	5.78	7.59	2.05	2.33	11.22	9.93	1.94	8.46	9.21	8.37	2.24	3.35	8.72	6.13	5.64	5.96	9.02	5.86	12.02	4.56	3.15	4.33	0.5	6.65	9.41	4.97	4.74	7.19	0.73	10.6	0	1.27	7.2	2.42	4.26	2.65	0.67	1.5	1.58	5.21	2.02	4.29	8.38	3.36	1.39	5.37	2.39	4.9	3.25	6.91	6.13	4.18	2.05	1.07	10.23	3.79	6.94	3.69	4.8	8.78	2	3.69	5.78	1.11	3.38	6.53	3.35	6.4	6.88	3.98	3.93	4.73	1.3	2.12	32.34	3.72	10.36	0.93	6.81	3.15	3.27	3.71	3.21	6.79	3.98	4.16	1.28	1.51	1.92	4.74	3.21	6.84	0.6	1.56	4.63	2.41	1.48	0	1.82	1.97	2.5	4.46	5.11	2.9	8.9	4.56	3.22	5.36	1.92	4.74	2.89	2.14	2.32	5.25	0.7	4.13	0.73	5.48	1.72	2.94	4.39	4.36	4.54	2.87	5.48	4.15	8.59	4.44	3.45	4.38	2.04	3.21	3.14	6.21	3.93	1.8	3.66	1.33	6.07	9.87	8.41	7.96	7.85	10.79	0	10.1	3.06	4.78	4.2	8.1	11.91	9.39	3.62	11.86	10.83	6.94	9.9	2.82	4.29	13.52	3.68	12.56	8.44	9.94	16.71	13.49	19.4	5.94	4.14	4.07	7.01	2.89	2.65	14.95	9.77	13.68	6.37	9.57	4.31	6.7	3.84	3.51	10.47	6.21	10.45	3.59	4.66	10.88	9.36	3.09	6.85	19.94	6.06	7.12	4.56	7.89	8.57	8	6.89	5.84	1.82	8.62	4.56	10.62	12.89	8.89	1.9
Slc2a6	NM_001177627,NM_172659	0.81	0	0	0	0	0	0	1.35	0.96	0	0	0	0	0	0	0.65	0.3	0	0	0	0	0	0	0	0	0	0	1.51	1	0.77	0	0	0	0	0	0	0	0	0	0	0	0	0	0	0	0	0	0	0.29	4.06	0	0	0	0	0	0	0	0	0	0	0.73	0	0	0	0	0	0	0	0	0	0	1.57	0	0	1.21	0	0	0	0	0.59	0	0	0	0	0	0	0	0	0	0	0	0	0	1.55	0	0	0	0	0.31	1.58	4.29	0	0	0	0	0	1.31	0	0	3.51	2.61	0	0	0	2.13	0.48	1.19	0	0	1.26	0	0	0	0	0	0	0	0	0	0	0	0	0.81	0	0	0	0	0	2.21	0	0	0	0	0	0	0	0	1.32	0	0	0	0	0	1.36	0	0	0	0	0	0	0.85	0	0	0	0	0	0.57	0	0	0	0	0	0	0	0.48	0.67	0	0	0	0	0.9	0.76	0	1.49	0	0	0	0	0	0	0	0	0	0.42	0.92	0	1.03	3.11	0	0	0	0	0.61	0	0	0	0	0	0	1.07	0	0	0.59	7.24	1.14	0	0	0	0	0	0	0	0.7	2.87	0	0	1.36	0	0	1.48	0	1.3	0	0	0	0	4.01	0	3.78	0.49	0	0	0.67	0	0	0	0	9.11	1.25	0	0	0	0	0
Olfr600	NM_147046	0	0	0	0	0	0	0	0	0	0	0	0	0	0	0	0	0	0	0	0	0	0	0	0	0	0	0	0	0	0	0	0	0	0	0	0	0	0	0	0	0	0	0	0	0	0	0	0	0	0	0	0	0	0	0	0	0	0	0	0	0	0	0	0	0	0	0	0	0	0	0	0	0	0	0	0	0	0	0	0	0	0	0	0	0	0	0	0	0	0	0	0	0	0	0	0	0	0	0	0	0	0	0	0	0	0	0	0	0	0	0	0	0	0	0	0	0	0	0	0	0	0	0	0	0	0	0	0	0	0	0	0	0	0	0	0	0	0	0	0	0	0	0	0	0	0	0	0	0	0	0	0	0	0	0	0	0	0	0	0	0	0	0	0	0	0	0	0	0	0	0	0	0	0	0	0	0	0	0	0	0	0	0	0	0	0	0	0	0	0	0	0	0	0	0	0	0	0	0	0	0	0	0	0	0	0	0	0	0	0	0	0	0	0	0	0	0	0	0	0	0	0	0	0	0	0	0	0	0	0	0	0	0	0	0	0	0	0	0	0	0	0	0	0	0	0	0	0	0	0	0	0	0	0
1700121L16Rik	NR_045453	0	0	0	0	0	0	0	0	0	0	0	0	0	0	0	0	0	0	0	0	0	0	0	0	0	0	0	0	0	0	0	0	0	0	0	0	0	0	0	0	0	0	0	0	0	0	0	0	0	0	0	0	0	0	0	0	0	0	0	0	0	0	0	0	0	0	0	0	0	0	0	0	0	0	0	0	0	0	0	0	0	0	0	0	0	0	0	0	4.64	0	0	0	0	0	0	0	0	0	0	0	0	0	0	0	0	0	0	0	0	0	0	0	0	0	0	0	0	0	0	0	0	0	0	0	0	0	0	0	0	0	0	0	0	0	0	0	0	0	0	0	0	0	0	0	0	0	0	0	0	0	0	0	0	0	0	0	0	0	0	0	0	0	0	0	0	0	0	0	0	0	0	0	0	0	0	0	0	0	0	0	0	0	0	0	0	0	0	0	0	0	0	0	0	0	0	0	0	0	0	0	0	0	0	0	0	0	0	0	0	0	0	0	0	0	0	0	0	0	0	0	0	0	0	0	0	0	0	0	0	0	0	0	0	0	0	0	0	0	0	0	0	0	0	0	0	0	0	0	0	0	0	0	0	0
Dtl	NM_029766	45.93	69.69	45.86	33.19	48.13	39.87	47.09	40.9	51.89	63.72	36.93	26.68	31.05	54.71	58.97	13.12	42.99	32.65	24.68	15.03	26.45	42.65	31.67	83.79	25.21	17.46	22.86	33.89	12.86	31.98	20.75	33.14	34.7	32.32	9.07	18.63	21.54	35.14	25.7	44.19	18.26	16.65	37.37	31.47	17.33	27.58	17.64	21.49	15.45	68.57	13.66	57.08	37.81	81.51	60.79	23.87	15.66	21.27	58.36	27.19	61.8	40.68	60.79	64.95	19.39	30.5	21.54	66.82	55.4	55.23	7.45	16.31	9.55	16.42	52.99	58.91	50.8	60.04	40.91	10.65	31.39	34.82	28.01	48.83	21.85	23.9	17.05	40.82	39.74	37.64	18.88	18.94	12.26	16.51	64.92	31.86	16.13	17.86	15.17	62.23	80.22	68.7	38.95	20.05	21.02	34.84	9.26	50.06	48.05	13.22	43.94	60.17	47.81	59.71	52.37	25.55	39.8	2.57	25.32	34.68	19.63	16.92	41.39	17.8	43.52	38.18	18.48	18.28	83.87	35.53	32.65	40.89	22.17	34.6	46.94	98.47	44	44.26	10.86	30.16	10.97	7.78	37.46	34.49	35.12	32.67	17.01	9.58	53.96	58.32	9.73	12.06	30.92	28.07	35.6	23.64	43.47	29.13	23.97	28.52	52.01	21.9	23.42	44.76	36.62	7.45	24.21	28.1	24.18	15.7	8.63	38.35	18.75	30.02	9.95	13.93	54.66	30.39	38.51	36.24	15.55	57.24	47.16	30.34	72.31	28.67	28.44	25.65	62.52	23.49	55.58	49.25	41.73	13.64	6.58	37.59	49.4	33.41	49.69	39.76	42.6	37.9	32.84	51.11	31.74	41.24	27.68	40.23	18.56	22.08	34.98	27.64	8.3	30.81	33.22	27.25	16.94	5.05	24.33	69.5	7.46	16.12	17.95	22.02	25.39	28.69	30.16	30.23	28.55	8.06	34.51	15.64	13.78	9.85	14.62	25.02	17.24	26.73	11.14	8.97	18.85	21.84	16.62	31.48	38.11	36.51	54.12	68.5	56.35	46.24	19.59	40.53	39.09	36.39
1700049L16Rik	NR_003644	0	0	0	0	0	0	0	0	0	0	0	0	0	0	0	0	0	0	0	0	0	0	0	0	0	0	0	0	0	0	0	0	0	0	0	0	0	0	0	0	0	0	0	0	0	0	0	0	0	0	0	0	0	0	0	0	0	0	0	0	0	0	0	0	0	0	0	0	0	0	0	0	0	0	0	0	0	0	0	0	0	0	0	0	0	0	0	0	0	0	0	0	0	0	0	0	0	0	0	0	0	0	0	0	0	0	0	0	0	0	0	0	0	0	0	0	0	0	0	0	0	0	0	0	0	0	0	0	0	0	0	0	0	0	0	0	0	0	0	0	0	0	0	0	0	0	0	0	0	0	0	0	0	0	0	0	0	0	0	0	0	0	0	0	0	0	0	0	0	0	0	0	0	0	0	0	0	0	0	0	0	0	0	0	0	0	0	0	0	0	0	0	0	0	0	0	0	0	0	0	0	0	0	0	0	0	0	0	0	0	0	0	0	0	0	0	0	0	0	0	0	0	0	0	0	0	0	0	0	0	0	0	0	0	0	0	0	0	0.67	0	0	0	0	0	0	0	0	0	0	0	0	0	0	0
Klc3	NM_001286038,NM_001286039,NM_146182	2.88	3.73	2.37	5.27	11.26	0	6.06	3.73	6.13	7.39	4.1	2.56	0	2.42	3.53	3.42	2.5	5.25	0.5	1.83	2.72	0.64	0.64	4.96	0	5.3	0.66	1.64	5.82	0.91	1.63	2.91	2.73	1.75	0.56	1.56	0	0.51	4.17	2.43	0.48	0	1.37	1.34	1.57	1.01	0	1.61	5.41	5.67	2.61	0.91	0	5.41	4.53	2.56	2.84	2.52	4.37	2.82	6.52	2.7	2	3.14	6.12	1.6	0.7	0.71	1.33	2.81	7.51	1.76	1.61	4.83	3.36	0	2.22	2.25	3.6	1.23	1.34	2.99	2.21	5.22	3.37	0.9	1.93	0	0	2.13	2.13	0	0	1.76	9.81	0	0.77	3.96	0.72	5.73	1.18	6.65	2.47	1.36	1.49	5.38	1.13	2.26	2.83	2.42	0.82	4.52	4.42	2.55	5.67	3.28	5.34	4.37	1.95	3.84	0.97	3.74	1.72	1.7	2.56	1.61	0	0	1.99	9.01	3.11	1.82	0	2.92	0	6.42	1.74	3.51	5.06	4.7	2.93	3.24	1.62	0	7	1.35	0	1.38	3.66	3.44	0.78	3.77	5.85	0.73	5.93	0.73	0.68	2.48	0	1.56	1.93	2.32	0.74	3.67	1.53	0	0.68	1.6	0.7	0.51	0	1.68	6.55	1.78	0.53	0.79	2.4	1.55	1.8	3.14	7.07	0.84	3.03	0	1.5	4.47	10.36	3.14	1.15	1.29	3.55	1	3.16	3.93	2.71	1.8	2.82	5.28	3.24	5.78	3.5	7.04	1.97	1.5	4.88	4.73	3.95	4.08	2.77	0.61	4.57	11.43	8.03	6.97	0	0.74	4.59	0.66	4.07	1.89	3.9	2.85	1.6	8.88	5.78	3.96	5.18	1.8	3.1	5	5.68	5.57	2.04	3.2	8.86	5.86	0.89	0.49	9.74	3.42	3.43	1.51	1.81	3.52	0.86	0.57	1.71	0.65	5.93	10.42	6.9	10.79	0.85	0.54
Gm16675	NR_045750	0	0	0	0	0	0	0	0	0	0	0	0	0	0	0	0	0	0	0	0	0	0	0	0	0	0	0	0	0	0	0	0	0	0	0	0	0	0	0	0	0	0	0	0	0	0	0	0	0	0	0	0	0	0	0	0	0	0	0	0.67	0	0	0	0	0	0	0	0	0	0	0	0	0	0	0	0	0	0	0	0	0	0	0	0	0	0	0	0	0	0	0	0	0	0	0	0	0	0	0	0	0	0	0	0	0	0	0	0	0	0	0	0	0	0	0	0	0	0	0	0	0	0	0	0	0	0	0	0	0	0	0	0	0	0	0	0	0	0	0	0	0	0	0	0	0	0	0	0	0	0	0	0	0	0	0	0	0	0	0	0	0	0	0	0	0	0	0	0	0	0	0	0	0	0	0	0	0	0	0	0	0	0	0	0	0	0	0	0	0	0	0	0	0	0	0	0	0	0	0	0	0	0	0	0	0	0	0	0	0	0	0	0	0	0	0	0	0	0	0	0	0	0	0	0	0	0	0	0	0	0	0	0	0	0	0	0	0	0	0	0	0	0	0	0	0	0	0	0	0	0	0	0	0	0
Mrap	NM_029844	0	0	0	0	0	0	0	0	0	0	0	0	0	0	4.79	0	0	0	0	0	0	0	0	0	0	0	0	0	0	0	0	0	0	0	0	0	0	0	0	0	0	0	1.33	0	0	0	0	1.08	0	0	0.86	0	1	0	0	8.92	0	0	0	0	0	0	0	3.86	0	0	0	0	0	0	0	0	0	0	0	0	2.95	0	0	0	0	0	0	0	3.36	0	0	0	2.39	0	0	0	0	0	0	0	1.53	0	0	0	0	0	0	0	0	0	0	0	0	0	0	0	0	0	0	0	1.77	0	0	0	0	24.5	3.4	0	0	1.11	0	0	0	0	0	0	0	0	0	0	0	0	0	0	0	0	0	0	0	0	0	0	0	0	0	0	0	0	0	0	0	0	0	0	0	0	0	0	0	0	0	0	0	0	0	0	0	0	0	0	0	0	0	0	0	0	0	0	0	0	3.98	0	0	0	0	0	0	0	0	0	0	0	0	0	0	0	0	0	0	0	0	0	0	0	0	0	0	0	0	9.44	0	0	3.21	7.87	16.68	0	0	0	0	0	0	0	0	0	0	0	0	0	0	0	0	0	2.63	1.13	1.58	0	0	0	0	4.7	14.34	0	0	0	0	0	0	0
Gm15663	NR_038032	0	0.9	0	0	0	0	0	0	0	0	0	0	0	0	0	0	0	0	0	0	0	0	0	0	0	0	0	0	0	0	0	0	0	0	0	0	0	0	0	0	0	0	0	0	0	0	0.8	0	0	0	0	0	0.29	0	0.35	0.18	0	1.07	0	0	0.23	0	0	0	0	0	0	0	0	0	0	0	0	0	0	0	0	0	0	0	0	0	0	0	0	0	0	0	0	0	0	0	0	0	0	0	0	0	0	0	0	0	0	0	0	0	0	0	0	0	0	0	0	0	0.45	0.31	0	0	0	0	0	0	0	0	0	0	0	0	0	0	0	0	0	0	0	0	0	0	0	0	0	0	0.31	0	0	0	0	0	0	0	0	0	0.48	0	0	0	0	0.46	0	0	0	0	0	0	0	0	0	0	0	0	0	0	0	0	0	0	0	0	0	0	0	0	0.57	0	0	0.96	0	0	0	0	0	0	0	0	0	0	0	0	0	0	0	0.73	0	0	0.51	0.39	0	0	0	0	0	0	0	0	0	0	0.43	0	0	0	0	0	0	0.45	0	0	0.85	0	0	0	0	0	0	0	0	0.37	0.49	0.29	0	0	0	0	0	0	0	0	0	0	0.32	0	0	0	0	0
Btnl10	NM_138678	0	0	0	0	0	0	0	0	0	0	0	0	0	0	0	0	0	0	0	0	0	0	0	0	0	0	0	0	0	0	0	0	0	0	0	0	0	0	0	0	0	0	0	0	0	0	0	0	0.65	0	0	0	0	0	0	0	0	0	0	0	0	0	0	0	0	0	0	0	0	0	0	0	0	0	0	0	0	0	0	0	0	0	0	0	0	0	0	0	0	0	0	0	0	0	0	0	0	0	0	0	0	0	0	0	0	0	0	0	0	0	0	0	0	0	0	0	0	0	0	0	0	0	0	0	0	0	0	0	0	0	0	0	0	0	0	0	0	0	0	0	0	0	0	0	0	0	0	0	0	0	0	0	0	0	0	0	0	0	0	0	0	0	0	0	0	0	0	0	0	0	0	0	0	0	0	0	0	0	0	0	0	0	0	0	0	0	0	0	0	0	0	0	0	0	0	0	0	0	0	0	0	0	0	0	0	0	0	0	0	0	0	0	0	0	0	0	0	0	0	0	0	0	0	0	0	0	0	0	0	0	0	0	0	0	0	0	0	0	0	0	0	0	0	0	0	0	0	0	0	0	0	0	0	0
Spink10	NM_177829	0	0	0	0	0	0	0	0	0	0	0	0	0	0	0	0	0	0	0	0	0	0	0	0	0	0	0	0	0	0	0	0	0	0	0	0	0	0	0	0	0	0	0	0	0	0	0	0	0	0	0	0	0	0	0	0	0	0	0	0	0	0	0	0	0	0	0	0	0	0	0	0	0	0	0	0	0	0	0	0	0	0	0	0	0	0	0	0	0	0	0	0	0	0	0	0	0	0	0	0	0	0	0	0	0.64	0	0	0	0	0	0	0	0	0	0	0	0	0	0	0	0	0	0	0	0	0	0	0	0	0	0	0	0	0	0	0	0	0	0	0	0	0	0	0	0	0	0	0	0	0	0	0	0	0	0	0	0	0	0	0	0	0	0	0	0	0	0	0	0	0	0	0	0	0	0	0	0	0	0	0	0	0	0	0	0	0	0	0	0	0	0	0	0	0	0	0	0	0	0	0	0	0	0	0	0	0	0	0	0	0	0	0	0	0	0	0	0	0	0	0	0	0	0	0	0	0	0	0	0	0	0	0	0	0	0	0	0	0	0	0	0	0	0	0	0	0	0	0	0	0	0	0	0	0
Gnpda2	NM_001038015	4.75	16.22	9.85	13.12	21.84	1.52	3.69	6.83	4.15	9.49	9.93	15.19	20.64	10.6	0	15.37	18.62	10.82	12.87	15.24	4.17	14.21	15.32	18.53	3.11	2.95	6.54	8.95	4.7	0.9	10.39	5.89	19.79	8.12	7.36	4.02	16.82	17.1	7.92	3.92	8.66	4.31	4.73	8	9.36	7.36	8.66	9.32	18.66	8.16	5.31	10.94	26.2	7.73	7.14	21.94	15.87	1.91	5.08	13.23	22.99	10.54	16.96	17.37	10.74	14.78	4.45	13.65	12.01	4.01	3.36	13.09	4.85	14.4	6.13	0	9.05	13.11	14.56	5.04	4.13	13.94	5.28	3.82	35.78	20.75	23.74	2.31	2.44	9.56	6.01	7.1	12.22	8.17	16.72	21.39	16.9	18.36	10.62	14.02	18.32	3.06	11.86	15.8	2.67	17.77	11.91	10.24	4.2	8.22	7.57	10.81	4.46	7.63	8.1	15.09	12.22	11.16	8.75	12.8	10.6	27.57	5.09	20.19	2.12	9.43	14.34	4.67	7.41	17.42	18.61	9.08	14.25	2.91	12.03	9.87	6.31	13.72	1.3	7.56	7.68	6.58	7.12	9.26	15.87	8.98	5.22	5.69	11.43	12.83	3.3	2.8	6.06	5.87	5.34	8.03	7.43	8.24	7.32	7.93	10.98	11.2	6.27	7.44	8.33	9.81	9.36	12.23	5.67	6.73	17.17	9.82	2.83	10.67	12.91	3.93	17.03	6.2	11.57	5.82	3.54	5.39	3.09	5.02	5.3	15.6	27.83	18.39	19.32	25.6	42.02	29.79	26.9	4.99	2.38	9.57	13.88	15.92	9.87	12.37	14.4	18.8	12.51	29.71	25.67	13.94	27.94	26.25	13.78	5.4	13.32	18.71	9.94	17.46	8.6	24.4	6.95	14.63	15.62	13.05	15.06	28.52	11.48	20.15	8.39	7.87	25.95	20.02	16.79	23.43	15.58	7	9.54	2.12	11.56	14.66	12.33	10.39	8.28	7.48	8.63	7.94	4.87	15.6	10.02	24.1	17.13	11.11	11.53	19.65	11.74	12.62	27.9	25.48
Abhd17c	NM_133722	3.84	48.53	33.85	33.09	31.12	14.74	10.93	29.47	23.48	5.97	2.01	1.05	51.52	33.63	38.76	41.82	12.16	4.37	22.12	6.75	5.2	4.38	6.62	12.3	1.52	4.8	11.14	16.49	7.63	39.62	43.52	36.43	7.99	2.93	1.84	15.01	16.92	15.14	52.94	40.94	20.67	31.47	7.69	5.94	22.37	18.48	14.05	6.68	6.17	2.84	5.75	9.63	10.44	7.15	10.6	34.34	9.24	9.31	19.11	6.53	19.68	37.22	19.28	26.01	30.74	4.89	29.49	14.53	8	10.2	2.73	6.76	6.56	6.33	13.84	20.35	21.74	29.18	14.12	5.12	3.91	9.85	4.9	18.58	15.2	62.18	34.49	3.12	14.88	3.44	8.86	19.21	6.2	5.16	11.57	4.01	6.71	8.95	4.16	12.34	5.93	11.95	11.98	18.97	19.56	13.33	3.75	6.47	5.69	3.34	6.84	13.11	8.45	1.03	8.55	13.17	8.45	7.78	21.86	17.62	7.44	34.59	5.49	12.89	3.86	20.64	21.81	7.55	10.28	8.9	21.95	13.22	12.29	3.53	12.51	55.91	21.15	14.8	2.1	3.9	6.71	7.48	9.34	3.42	4.44	5.05	1.82	14.41	12.36	2.83	7.36	19.85	26.66	17.25	19.18	11.25	16.98	22.73	3.3	7.72	7.26	5.84	3.18	5.03	4.22	2.65	7.05	11.28	2.3	3.78	0.66	7.94	3.83	7.94	0.91	5.1	4.38	6.92	2.97	4	5.33	7.98	14.14	3.38	12.86	13.08	12.86	8.4	9.19	5.18	1.76	1.61	5.33	36.8	44.12	11.66	4.67	50.77	20.7	20.1	13.16	28.46	27.82	43.28	39.83	26.61	39.35	23.77	14.14	5.85	25.68	15.19	7.89	16.27	9.48	33.1	10.65	10.8	30.05	12.23	7.97	14.91	53.21	54.24	19.05	6.36	27.23	40.07	49.26	9.67	50.52	6.25	27.64	18.96	24.8	27.05	7.83	25.31	19.94	23.81	73.9	51.12	40.14	31.42	9.62	4.9	23.86	0	16.63	17.08	6.27	16.35	14.35	7.45
Zim3	NR_036631	0	2.67	0.9	2.97	0.57	0	0	0.84	1.14	1.16	0	0.96	0	6.72	4.61	1.54	1.18	0	0	0	0.31	0.37	0.9	10.27	0	0.82	0	0.45	0	0	0	0	1.55	0.5	0.31	0.89	0	1.15	0.68	1.63	0.28	0	0	0.37	0	0.78	0	0.91	0.38	0	0	2.03	0.57	0.61	0.69	1.28	0	0	0.71	0.79	1.82	0.25	2.26	8.49	1.08	2.73	0	0	0.78	0.95	0	0	0	0	1.14	0.93	0.42	0	3.6	0	0	0	0	0.42	0	0	0	0	1.36	0.58	0.3	0	0.85	1.01	0.34	0.69	0	0.2	0.2	1.3	2.01	0.34	1.4	0.76	0.64	0	0	0.63	0	0.46	0.7	0.85	0.41	0	0	0	0	0	1.87	0.82	0.54	0	0	0	0.29	2.74	0.5	0	1.16	0	0	1	0	0	0.47	3.02	0	0.5	0	1.14	0	0	0	0	0.3	0.38	0	0.39	2.11	0	0	0.48	0.48	0.41	0.42	0.4	0	0	0	0.88	0	0.89	0	0.46	0	0	0	1.85	0.39	0	1.36	0	0	2.96	0.93	0	0	0	0.34	0.5	0	0	0	0.46	0.83	0	0	0.44	1.25	0.7	0.8	0	1.81	0	0.19	1.06	0	0	0.46	0	0	0.36	0	0.28	0.76	0.77	0	1.15	0	0	0.37	0.52	0	1.14	0	4.76	0	0	0	1.11	0	1.34	0.91	0	0.46	1.08	1.69	1.04	0	0	0	0	0.38	0	0.46	0.37	0	0.29	0	0	0.3	0.34	0.42	0.36	0	1.01	1.17	0.38	0.96	0.3	1.31	0.57	0	0.89
Gm14092	NM_001037929	0	0	0	0	0	0	0	0	0	0	0	0	0	0	0	0	0	0	0	0	0	0	0	0	0	0	0	0	0	0	0	0	0	0	0	0	0	0	0	0	0	0	0	0	0	0	0	0	0	0	0	0	0	0	0	0	0	0	0	0	0	0	0	0	0	0	0	0	0	0	0	0	0	0	0	0	0	0	0	0	0	0	0	0	0	0	0	0	0	0	0	0	0	0	0	0	0	0	0	0	0	0	0	0	0	0	0	0	0	0	0	0	0	0	0	0	0	0	0	0	0	0	0	0	0	0	0	0	0	0	0	0	0	0	0	0	0	0	0	0	0	0	0	0	0	0	0	0	0	0	0	0	0	0	0	0	0	0	0	0	0	0	0	0	0	0	0	0	0	0	0	0	0	0	0	0	0	0	0	0	0	0	0	0	0	0	0	0	0	0	0	0	0	0	0	0	0	0	0	0	0	0	0	0	0	0	0	0	0	0	0	0	0	0	0	0	0	0	0	0	0	0	0	0	0	0	0	0	0	0	0	0	0	0	0	0	0	0	0	0	0	0	0	0	0	0	0	0	0	0	0	0	0	0
Mgam	NM_001171003	0	0	0	1.24	0	0	0	0	0	0	0	0	0	0	0.96	0	0	0	0	0	0	0	0	0	0	0	0	0	0	0	0	0.2	0.38	0	0	0	0	0	0.16	0	0	0	0	0	0	0	0	0	0	0	0	0	0	0	0	0	0	0	0	0	0	0	0	0	0	0	0	0	0	0	0	0	0	0	0	0	0	0	0	0	0	0	0	0	0	0	0	0	0	0	0	0	0	0	0	0	0	0	0	0	0	0	0	0	0	0	0	0	0	0	0	0	0	0	0	0.15	0	0	0	0	0	0	0	0	0.28	0	0	0	0	0	0	0	0	0	0	0	0	0	0	0	0	0	0	0.23	0	0	0	0	0	0	0	0	0	0	0	0	0	0	0	0.14	0	0	0	0	0	0	0	0	0	0	0	0	0	0	0	0	0	0	0	0	0	0	0	0	0	0	0	0	0	0	0	0	0	0	0	0	0	0	0	0	0	0	0	0	0	0	0	0	0	0.16	0	0	0	0	0	0	0	0	0	0	0	0	0	0	0	0	0	0	0	0	0	0	0	0	0	0	0	0	0	0	0	0	0	0	0	0	0	0	0	0	0.36	0	0	0
Tcf24	NM_001285425	0	0.76	0.39	2.54	0	2.14	0.58	0.36	0	1.98	0	0	0.42	1.53	2.25	2.3	0.34	0	0.24	0	0	0	0	0	0	0	0.62	1.16	0.56	0	0	1.05	0.66	0	0.27	0	1.28	0.74	0.87	0.46	1.45	0.51	0.96	1.26	0	0	1.37	0.26	0.16	1.11	0.42	0.87	0	0	0.89	3.9	1.38	0	3.03	3.82	1.56	0.65	1.29	0.3	3.28	0	0	3.04	2.32	0.54	0	0.56	0	1.42	1.94	0	0	3.26	0	0	0.33	0.29	0	0.36	0.4	0	1.87	0.36	1.16	0.5	0	4.49	1.45	0.43	0.29	0	2.25	0.17	0	1.67	0	0.88	0.68	0.16	1.27	0.16	0.18	0	0.67	0.39	0.2	3.26	0.35	0	0.39	0	1.08	0	0	0.23	1.38	0.55	0.8	0.44	0.75	0.26	0.42	0	6.47	2.15	1.09	0.43	0.89	0	0	0	1.69	0.86	0.61	0.33	0.84	2.19	0.26	0	0.78	0.66	0.71	1.68	1.8	0.55	0.39	0.5	2.87	0.35	1.81	0	2.88	0.78	0.39	0	0	0.38	1.86	1.57	0	0	1.58	2.37	0	0	0	0.42	0	0	0	0	0.79	0.37	0	0	0.48	0.84	0.48	0	0.71	0	0	0	0	0	0	0	0	0	1.13	0.45	0.81	0	1.56	0.39	0.43	0.31	1.88	0	0.44	0.33	2.71	0	0.62	0.57	0.63	0.3	0.32	2.93	0.88	0	0	0.32	0	0	0	0	0.78	1.91	0.4	0.46	0.72	1.78	0.76	0.81	1.34	0	0.65	1.01	0	0.32	0.83	0.49	0.63	1.09	1.03	2.76	1.78	0.77	0	0.57	2	0.98	0.14	0	0	2.43	2.78	0
Gm2381	NR_046214	18.8	17.93	16.61	11.31	14.77	16.34	17.44	22.58	15.18	13.16	7.13	4.68	8.5	18.59	23.21	9.33	11.25	18.6	11.87	12.29	8.61	8.75	10.66	21.25	12.74	10.08	23.59	20.49	22.98	18.08	27.8	32.61	18.82	31.4	13.05	16.78	18.72	15.77	31.57	23.87	10.64	9.69	26.2	13.23	12.46	9.29	11.3	14.55	12.03	22.4	13.52	19.1	12.56	23.29	10.46	9.74	8.77	23.62	19.15	7.84	13.61	16.39	25.45	7.76	14.47	17.41	23.84	9.28	11.56	17.52	15.01	10.36	12.67	8.87	13.97	15.65	9.2	12.69	18.15	15.67	15.9	10.04	31.2	20.23	21.44	8.62	19.74	21.74	9.05	19.2	17.35	25.03	15.98	13.87	23.5	15.09	16.99	15.86	11.35	13.25	9.99	19.8	19.16	18.89	19.19	13.13	10.4	31.79	18.98	13.64	13.22	9.97	31.81	17.21	18.01	16.84	23.3	11.86	15.56	14.66	20.89	31.73	21.18	5.53	12.32	18.87	13.62	24.5	12.76	14.59	16.35	15.64	14.3	22.56	17.01	27.89	17.08	22.06	5.6	15.56	14.92	13.77	16.7	24.22	16.93	25.59	18.53	17.3	28.68	24.59	21.15	10.17	19.9	33.75	26.82	18.7	22.87	23.63	27.92	12.65	18.9	16.69	31.32	30.74	24.44	12.52	20.05	16.43	22.19	16.88	12.11	24.6	23.88	16.65	11.98	21.22	24.95	24.95	25.7	20.26	15.61	30.51	11.06	18.72	18.91	8.21	7.13	6.19	9.29	8.82	12.47	8.55	5.68	12.34	6.2	15.44	10.95	12.61	11.83	14.04	5.5	12.19	14.07	12.07	7.39	16.42	9.44	20.32	8.39	9.95	7.11	11.28	6.8	10.08	13.93	19.66	19.5	8.69	14.35	27.12	5.71	10.11	24.23	11.54	25.11	11.85	16.89	11.94	20.11	7.03	16.58	18.88	11.86	13.87	16.16	16.54	4.92	14.25	8.71	12.26	18.39	11.6	9.31	15.61	13.91	10.8	20.6	11.34	11.46	8.95	17.14	11.46	12	7.47
Sema7a	NM_011352	0.51	0	0	0	0	0	0	0	0	0	0	0.47	0	0	0	0.38	0	0	0	0	0	0	0	0.92	0	0	0	0	0	0.49	0	0	0	0	0.62	0.44	0	0	0	0	0	0	0	0	0	0.19	0	0	0.19	0	0	0	0	1.79	0	0.54	0	0	0	0	0	0.5	1.48	0.35	0.24	0	0	0	0	0	0	0.65	0	0	0	0	0	0	0	0	0	0	0	0.42	0	0	0	0	1.33	0	0	0	0	0	0	0	0	0	0	0	0	0	0	0	0	0	0	0	0	0	0	0	0	0	0	0	0	0	0	0.81	0	1.05	0	0	0	0	0	0	0	0	0	1.47	0	0	0	0	0	0	0	0	0	0	0	0	0	0	0	0	0	0	0	0	0	0	0	0	0	0	0	0	0	0	0	0	0	0	0	0	0	0	1.34	0	0	0	0	0	0	0	0	0	0.28	0	0.56	0	0	0	0	0	0	0	0	0	0	0	0	0	0	0	0	0	0	0	0	0	0	0	0	0	0	0	0	0	0	0	0	0	0	0	2.25	0.55	0.36	0	0	0.44	0	0	0.42	0	0	0	0	0	0	0	0	0	0	0	0	0	0	0.83	0	0	0	0	0	0	0	0	0	0	0	0
Cnpy2	NM_019953	22.21	19.95	17.54	11.96	40.45	35.49	26.31	45.54	16.13	6.15	38.56	12.59	38.37	4.76	0	2.71	36.21	2.63	20.74	23.73	0.53	18.39	65.78	16.08	18.98	30.02	15.01	12.45	6.75	13.85	9.95	14.11	5.51	8.61	4.32	39.95	47.6	18.84	6.98	4.67	1.94	19.89	6.45	27.15	31.72	22.81	24.79	8.38	21.76	28.74	28.56	46.77	16.59	10.74	16.49	18.6	11.06	13.29	22.93	1.79	14.84	10.45	11.61	9.99	21.99	6.27	29.84	25.12	9.6	4.45	20.89	7.96	23.12	13.77	14.27	20.68	23.68	18.41	7.09	32.42	11.78	18.46	5.74	38.06	11.44	25.93	22.78	10.27	9.29	10.34	9.38	9.06	23.29	10.34	17.66	12.5	20.15	24.43	10.44	6.67	3.56	26.75	40.95	24.78	55.13	39.58	50.39	4.32	47.77	40.58	23.98	6.01	26.79	33.81	32.34	36.09	29.24	19.93	23.03	12.1	8.19	43.34	13.21	21.74	19.61	12.94	10.31	23.6	28.85	12.48	24.13	22.94	40.68	22.64	23.4	14.89	17.53	7.11	40.41	10.47	33.75	5.02	15.65	12.83	8.34	13.16	9.94	21.76	2.44	9.08	22.13	35.18	18.26	21.08	14.63	11.21	7.77	9.47	17.1	10.11	27.18	22.95	10.49	24.52	13.92	12.48	8.96	39.33	12.21	18.79	4.68	34.69	12.56	5.08	8.56	14.97	2.38	22.18	3.49	5.98	5.79	8.73	32.04	27.61	8.82	32.57	65.75	57.62	68.5	52.21	46.47	67.59	24.47	56.36	43.64	30.96	12.37	66.08	43.82	26.66	39.34	24.58	57.64	40.91	16.59	42.46	26.08	6.13	16.83	31.96	46.99	28.53	84.67	55.73	26.91	3.06	29.42	13.95	4.69	0	14.97	25.81	45.49	43.33	51.52	55.58	23.44	16.83	26.12	41.66	2.72	32.03	33.81	8.11	48.96	12.71	6.85	17.86	24.01	36.27	16.9	24.36	43.38	31.5	25.97	9.14	0	18.93	35.06	40.88	33.15	36.95	9.88	89.62
Zfp787	NM_001013012	0	0	0	0	4.02	0	0	0	0	0	0	3.35	0.87	0	3.47	0	2.42	0	0	0.45	0	1.96	0	0	0	0	0	0	0	1.75	0.84	3.56	0	0.87	0	1.55	0.65	0	0.59	0	0	0.35	0	0.64	0	1.02	0	0	0.67	0	0	0.88	0	0	0.3	0.32	3.32	0	0	0.46	0.79	1.33	0	0	1.45	0	0.72	0	1.36	1.66	0	0.57	0	1.16	0	0	0.36	0.55	0	2.44	0.66	0	0	0.74	0	0	0	0	2.36	0	0	1.52	0	1.75	0.6	0	0	1.42	1.06	2.26	0	0	1.39	0.66	0.37	0.66	0	1.1	0	0	1.63	0	0	1.23	0.78	0.54	0	0.92	1.3	0	0	5.92	0	0.1	1.02	1.61	0	0	0	1.77	0	0	0.92	0	0	0	0	0	0	0	0	0	1.06	0	0	0	0	0.69	0	0	0	2.03	2.51	0.71	0	0.71	0	0	0	0	0	0	0	0	0	0	0	1.07	0.68	0.5	0.79	0	0	0	0	0	0	0	0	0.86	0	0	0.99	0.81	0	0.56	4.48	6.17	1.1	0	2.1	0.96	0.53	1.44	1.64	0	0	0	0.79	0	0	0.63	0	0	0	0.67	0	0	0.25	1.16	1.61	0.3	0.44	5.95	0.59	0	2.98	0.64	0	1.94	1.26	0.93	3.96	7.01	0	0	1.47	1.81	1.54	2.88	0	0	0.66	4.1	0	1.93	0	3.01	0	3.33	0.26	0.3	2.17	3.14	2.64	4.08	0	0	1.11	0.53	1.62	2.31	0.82	0.52
1700029P11Rik	NM_025503	84.46	218.69	137.62	109.79	40.12	67.49	144.73	29.15	126.04	42.73	54.19	190.75	95.17	88.13	103.95	80.78	93.25	65.33	180.52	112.52	80.29	82.11	77.6	12.76	100.05	75.4	161.34	81.87	78.11	58.41	55.97	141.41	51.94	114.43	83.66	141.79	72.76	106.25	132.81	171.57	50.11	111.62	134.41	94.92	80.67	65.25	112.08	114.39	56.28	61.43	87.52	49.85	53.26	110.8	82.4	117.51	124.25	101.91	51.49	52.55	29.44	107.99	65.27	27.26	59.01	118.13	100.1	69.22	20.41	26.51	38.26	54.16	41.3	72.85	46.34	34.72	78.34	38.7	26.72	51.23	28.59	46.95	34.2	11.62	87.58	96.06	28.26	52.41	94.45	12.31	30	26.98	46.21	37.62	31.54	33.33	51.84	27.71	49.73	51.85	50.59	24.24	52.82	57.59	79.9	59.25	79	72.9	60.57	46.47	32.53	43.26	78.37	57.52	48.9	137.99	64.86	130.63	71.1	31.4	67.7	0	55.68	49.98	32.77	93.07	57.97	66.64	59.29	56.62	73.3	64.78	45.86	56.16	23.21	56.99	34.78	37.01	60.14	29.88	36.84	51.02	53.84	50.92	33.09	48.33	40.88	49.94	21.75	38.27	62.74	66.82	52.7	23.71	45	52.81	37.24	34.46	57.08	50.16	52	21.25	26.77	60.43	47.37	50.79	24.13	55.9	24.23	39.25	49.52	41.3	51.62	50.44	53.09	46.05	62.92	45.49	56.53	72.91	40.2	71.05	55.62	48.34	48.14	173.79	126.61	112.77	118.36	51.8	166.22	90.04	93.95	69.19	85.31	97.59	109.35	61.13	119.58	124.5	49.23	75.61	85.8	116	129.98	102.71	54.99	113.55	70.23	90.62	76.25	56.03	92.98	141.65	99.86	177.45	109.47	118.27	57.4	81.63	169.59	31.1	183.69	69.1	30.35	98.87	61.04	45.31	79.26	77	105.22	59.6	43.87	64.35	134.77	63.07	59.48	157.55	69.95	51.25	80.8	79.42	83.98	79.68	46.39	53.27	59.97	128.8	73.39	79.6	58.2	84.91	66.94	229.07
Pip	NM_008843	0	0	0	0	0	0	0	0	0	0	0	0	0	0	0	0	0	0	0	0	0	0	0	0	0	0	0	0	0	0	0	0	0	0	0	0	0	0	0	0	0	0	0	0	0	0	0	0	0	0	0	0	0	0	0	0	0	0	0	0	0	0	0	0	0	0	0	0	0	0	0	0	0	0	0	0	0	0	0	0	0	0	0	0	0	0	0	0	0	0	0	0	0	0	0	0	0	0	0	0	0	0	0	0	0	0	0	0	0	0	0	0	0	0	0	0	0	0	0	0	0	0	0	0	0	0	0	0	0	0	0	0	0	0	0	0	0	0	0	0	0	0	0	0	0	0	0	0	0	0	0	0	0	0	0	0	0	0	0	0	0	0	0	0	0	0	0	0	0	0	0	0	0	0	0	0	0	0	0	0	0	0	0	0	0	0	0	0	0	0	0	0	0	0	0	0	0	0	0	0	0	0	0	0	0	0	0	0	0	0	0	0	0	0	0	0	0	0	0	0	0	0	0	0	0	0	0	0	0	0	0	0	0	0	0	0	0	0	0	0	0	0	0	0	0	0	0	0	0	0	0	0	0	0
Pole	NM_011132	3.22	4.06	3.78	4.68	10.32	3.67	4.46	6.63	3.77	3.83	5.41	15.93	1.96	1.58	9	14.05	8.49	6.86	2.44	3.64	4.46	4.59	3.93	3.31	1.84	3.27	1.92	2.59	2.59	3.33	1.7	3.79	9.9	3.77	3.48	3.55	3.8	3.31	4.94	2.77	6.39	3.35	7.81	2.43	4.73	4.21	4.43	5.39	5.26	6.91	2.51	7.42	10.14	2.67	7.06	7.21	4.05	5.5	6.59	7.58	7.9	7.01	4.68	4.36	7.54	6.19	3.09	4.35	2.74	4.03	2.07	1.32	3.18	2.65	8.23	8.64	14.39	2.67	6.16	2.8	5.25	3.28	5.75	3.74	3.54	1.77	6.78	3.21	5.72	3.34	3.76	3.1	4.14	6.5	7.94	4.87	6.01	5.98	3.88	8.78	2.22	12.25	4.62	5.85	5.09	6.49	3.51	3.65	4.85	4.47	7.99	6.35	5.14	5.96	4.59	5.93	5.13	5.21	6.97	9.88	8.36	10.07	4.93	10.66	4.49	3.09	3.07	3.16	7.95	4.22	2.82	4.62	6.44	2.47	3.95	7.18	3.49	3.55	3.15	1.52	3.78	2.11	3.1	3.52	6.74	3.4	3.67	3.31	6.53	4.23	3.84	5.1	2.75	3.23	3.73	4.47	4.14	2.22	3.39	2.6	6.28	4.51	2.31	5.68	2.94	1.93	2.46	1.91	3.83	3.81	3.82	3.46	3.26	4.81	3.45	4.64	4.19	5.71	5.24	6.38	2.23	8.25	8.46	6.68	4.22	1.82	7.37	9.09	10.18	11.16	9.3	11.78	8.66	4.03	1.58	8.25	2.66	17.45	7.9	13.02	7.76	14.9	12.5	12.25	5.19	4.81	4.77	10.92	1.02	4.44	4.34	5.6	4.9	11.13	2.42	6.29	2.66	3.76	4.86	11.61	4.03	11.65	2.61	4.53	4.11	2.85	1.87	1.38	2.93	4.59	4.16	4.3	4.02	5.74	6.28	2.46	1.92	5.75	2.95	4.1	5.4	3.99	4.8	6.98	6.51	8.04	6.9	7.72	7.61	4.32	9.85	5.55	4.29	6.96
Phf20l1	NM_001081409	5.17	5.05	2.98	5.01	2.7	5.11	2.54	3.55	2.42	2.73	4.29	2.37	9.53	3.38	5.28	1.09	4.36	3.5	2.61	2.07	1.91	2.99	2.49	0.89	3.93	0.65	2.06	4.48	0.31	2.14	1.59	1.93	4.02	3.56	2.83	2.32	1.41	2.04	3.21	1.55	3.22	4.91	5.69	4.33	4.79	4.04	2.28	2.02	2.91	3.08	5.02	2.17	2.85	2.86	4.02	2.69	3.98	4.03	2.52	1.12	5.2	2.06	2.86	4.34	5.34	0.86	2.92	4.47	4.03	3.86	2.65	1.72	1.28	2.52	3.05	3.3	6.56	5.12	3.2	3.66	2.9	2.72	2.78	1.6	2.23	4.02	2.85	2.22	7.08	3.3	3.02	4.14	0.4	3.12	2.94	1.74	4.88	3.2	3.57	2.16	1.11	2.27	2.18	2.9	3.63	4.69	2.53	3	2.96	0.87	2.55	2.2	2.16	6.04	3.42	5.76	4.3	2.2	3.73	5.22	2.56	6	1.76	4.35	4.39	0.86	2.35	3.39	3.02	2.61	3.42	4.47	3.69	1.51	3.56	3.7	3.74	4.74	3.04	1.99	4.04	1.91	1.73	2.88	4.18	2	1.96	1.49	1.33	3.93	1.08	2.61	4.08	2.11	3.2	3.83	1.77	1.95	1.49	1.81	2.33	3.57	2.67	4.45	3.55	1.2	1.23	3.94	3.72	2.72	1.94	3.47	1	2.57	2.51	2.48	3.82	2.85	2.08	3.65	1.86	3.95	2.4	4.34	2.94	2.4	3.95	3.1	4.12	3.65	2.63	4.37	2	6.41	4.99	4.54	2.55	8.71	4.55	7.18	6.17	7.37	5.73	11.76	4.83	6.43	7.66	6.52	7.74	2.85	3.77	4.1	2.26	3.38	3.24	11.23	2.84	7.71	5.85	5.02	6.03	4.96	3.87	7.6	3.95	5.35	3.6	3.93	6.07	6.58	6.3	2.94	1.79	3.07	3.25	3.86	3.42	4.78	3.37	2.87	1.64	4.6	7.7	5.66	3.84	2.71	3.88	3.59	7.84	4.4	7.26	4.14	2.63	2.25
A730020M07Rik	NR_036456,NR_036457,NR_036458	0	0	0	0	0	0	0	0	0	0	0	0	0	0	0	0	0	0	0	0	0	0	0	0	0	0	0	0	0	0	0	0	0	0	0	0	0	0	0	0	0	0	0	0	0	0	0	0	0	0	0	0	0	0	0	0	0	0	0	0	0	0	0	0	0	0	0	0	0	0	0	0	0	0	0	0	0	0	0	0	0	0	0	0	0	0	0	0	0	0	0	0	0	0	0	0	0	0	0	0	0	0	0	0	0	0	0	0	0	0	0	0	0	0	0	0	0	0	0	0	0	0	0	0	0	0	0	0	0	0	0	0	0	0	0	0	0	0	0	0	0	0	0	0	0	0	0	0	0	0	0	0	0	0	0	0	0	0	0	0	0	0	0	0	0	0	0	0	0	0	0	0	0	0	0	0	0	0	0	0	0	0	0	0	0	0	0	0	0	0	0	0	0	0	0	0	0	0	0	0	0	0	0	0	0	0	0	0	0	0	0	0	0	0	0	0	0	0	0	0	0	0	0	0	0	0	0	0	0	0	0	0	0	0	0	0	0	0	0	0	0	0	0	0	0	0	0	0	0	0	0	0	0	0
4933407L21Rik	NR_037692	0	0	0	0	0	0	0	0	0	0	0	0	0	0	0	0	0	0	0	0	0	0	0	0	0	0	0	0	0	0	0	0	0	0	0	0	0	0	0	0	0	0	0	0	0.87	0	0	0	0	0	0	0	0	0	0	0	0	0	0	0	0	0	0	0	0	0	0	0	0	0	0	0	0	0	0	0	0	0	0	0	0	0	0	0	0	0	0	0	0	0	0	0	0	0	0	0	0	0	0	0	0	0	0	0	0	0	0	0	0	0	0	0	0	0	0	0	0	0	0	0	0	0	0	0	0	0	0	0	0	0	0	0	0	0	0	0	0	0	0	0	0	0	0	0	0	0	0	0	0	0	0	0	0	0	0	0	0	0	0	0	0	0	0	0	0	0	0	0	0	0	0	0	0	0	0	0	0	0	0	0	0	0	0	0	0	0	0	0	0	0	0	0	0	0	0	0	0	0	0	0	0	0	0	0	0	0	0	0	0	0	0	0	0	0	0	0	0	0	0	0	0	0	0	0	0	0	0	0	0	0	0	0	0	0	0	0	0	0	0	0	0	0	0	0	0	0	0	0	0	0	0	0	0	0
Bag1	NM_001171739	40.15	285.08	492.92	362.11	291.23	121.92	230.05	278.1	240.8	243.38	75.63	226.67	324.44	423.5	235.99	377.37	413.17	112.34	57.99	56.02	67.81	110.4	90.9	65.83	103.3	57	206.47	189.82	262.78	170.64	216.64	251.22	77.65	140.97	255.24	215.59	285.72	361.35	292.74	315.09	294.87	303.85	135.89	86.22	266.96	359.54	257.81	186.11	61.73	69.75	163.84	31.75	90.16	76.16	105.48	396.21	404.35	128.49	277.02	419.88	291.26	227.21	250.48	247.87	286.16	57.3	264.45	340.52	333.76	183.81	119.81	162.9	99.25	86.31	111.17	110.64	127.73	69.88	198.82	65.06	62.34	86.2	71.48	237.08	246.72	216.95	326.67	100.84	302.82	152.56	211.14	261.37	185.39	118.81	132.87	172.43	236.45	174.48	97.45	121.36	181.19	110.9	210.76	244.86	280.94	299.34	239.29	85.56	101.32	168.3	177	157.67	107.6	108.03	109.46	163.49	181.55	190.75	147.21	59.53	67.58	79.24	304.56	174.02	262.02	275.54	106.56	232.51	144.61	329.03	314.26	419	395.91	112.66	270.88	407.05	362.86	316.47	162.82	54.62	72.47	38.56	50.41	35.22	54.94	79.99	55.12	255.26	159.9	128.05	236.53	243.7	311.06	248.17	274.2	255.38	107.66	245.41	82.91	100.46	220.55	100.58	148.88	125.38	111.92	189.89	189.74	222.09	149.6	101.17	45.64	248.66	42.07	85.57	75.95	58.07	56.23	58.4	91.8	143.7	135.41	319.7	270.83	175.21	272.56	72.34	119.37	156.5	36.77	39.6	61.15	51.7	74.82	342.29	388.82	84.04	152.98	106.75	98.59	105.75	127.88	148.85	95.48	110.65	83.75	81.64	86.7	135.99	65.6	47.69	85.95	95.71	80.6	87.36	71.12	119.56	80.74	58.46	46.97	23.8	40.18	111.97	234.86	226.74	103.3	101.15	152.72	199.68	240.65	394.44	160.53	113.26	263.37	253.46	272.31	274.32	97.9	226.37	300.44	253.85	303.57	339.83	326.9	225.96	68.52	118.24	149	112.42	290.02	213.09	137.89	277.49	113.07	192.27
Rplp2	NM_026020	2011.49	1233.36	1811.66	1018.29	1471.61	2199.06	1720.5	2087.31	1730.72	1739.32	2237.86	2208.86	1604.13	1068.24	1656.52	1235.71	1119.55	1233.66	2071.31	2351.11	2223.74	1544.6	2062.93	1463.28	2179.06	2549.14	2235.78	2192.55	2195.41	1777.68	2278.88	2106.17	1163.34	2194.56	2406.59	1831.63	2182.06	2240.74	1866.69	2704.04	2509.81	2043.35	2019.95	1728.17	2180.72	1580.08	1957.04	1895.18	2111.67	1667.69	1769.11	1594.43	1520.91	1887.8	1711.64	1752.41	1542.12	1864.03	1792.6	2327.91	1580.01	1687.1	1695.15	1372.05	1866.57	2794.34	2147.24	1794.14	1906.56	1966.58	2053.72	2013.78	2349.93	2145.18	2657.12	1976.03	1807.05	1493.21	1445.43	2437.29	2247.63	2253.12	2257.39	1682.2	1546.47	1590.41	1841.22	2292.81	712.07	1467.31	2198.72	1722.23	2458.46	1853.81	1444.5	1624.35	1708.36	1568.58	2087.81	1724.61	1644.03	1632.83	1711.17	1661.69	1734.92	1630.33	1439.96	1951.42	1766.57	1938.75	1827.28	1904.69	1384.23	1966.41	1720.13	1476.69	1443.59	2259.62	1435.01	2623.72	2415.12	1007.18	1878.62	1848.96	1451.4	1302.7	2019.08	1803.01	1393.99	1850.98	1522.46	1605.76	1499.5	2068.03	1765.33	1383.94	2164.88	1691.14	1961.08	2539.89	2470.29	2522.13	2220.85	2194.09	2141.63	2567.48	2613.56	1879.99	1738.31	1905.76	1847.06	1291.09	2128.08	1905.67	1984.02	2375.97	2199.72	2130.86	2138.77	2030.58	1443.53	2354.88	2248.85	1909.31	2090.6	2238.83	2176.31	1761.99	2241.92	2205.24	2427.12	1873.22	2339.66	2389.81	2438.96	1955.09	1820.61	2223.2	1880.76	2227.5	2118.37	1513.54	1475.05	1599.78	1976.28	1397.65	1618.92	1641.64	2048.28	2119.41	1672.48	1733.02	1692.74	1861.36	1989.93	2402.03	1350.95	2119.8	1982.24	2260.5	2247.55	2234.02	1947.76	1880.67	2208.98	1833.18	1951.49	887.79	1620.23	2556.6	1640.6	1540.63	1905.74	1594.74	2452.76	1009.45	2377.29	1410.24	1397.18	1230.52	1536.18	1353.03	1918.1	1528.56	2112.17	1450.82	1901.19	1592.37	2007.24	1563.23	1393.24	1955.6	1838.39	2185.93	1640.72	1778.01	1703.9	1617.19	1502.23	2218.17	1502.53	1920.05	1560.14	1442.55	1607.25	1830.32	1629.93	1214.85	1684.82	1431.12	1318.57	1370.78	1244.16	1754.66
Gpld1	NM_008156	0	0.61	2.46	0.87	1.17	0	1.38	1.14	0.39	1.18	0.31	1.31	0.34	0.61	0	0.79	0.27	0.51	1.13	0	0.74	0	0.62	0.64	0	0.19	0.74	0.31	0	0	0.65	0.56	0	0.68	0	1.52	1.02	0.2	0.69	2.6	1.16	0.27	0.51	0	0.39	0.4	0	0	0.92	0.44	0	1.39	2.15	1.66	0.47	0	0	0.97	1.45	0	1.56	1.92	0.26	0.24	0.82	0	0.56	0.81	0.26	3.22	0	0.23	0.31	2.27	0.26	0.32	1.29	4.12	0	0.72	0.52	1.15	1.43	1.73	0	2.73	2.62	0.87	2.32	0.4	0	0.3	0	1.38	1.65	0.16	0.6	0.7	0.84	0	1.14	0.7	0.55	1.18	0.44	0.78	1.17	0.43	1.07	0	2.24	0.58	1.98	1.45	0.31	0.64	0.86	0.12	0.77	0.94	0.55	1.46	0.32	0.04	0.6	0	0.68	0.35	0.79	0	0.29	0.34	0.36	0.55	0.64	0	0.68	0	0.49	0.78	0.45	0	0	0	0.42	0.26	0	0	1.92	1.31	0	0.86	0.65	0.83	0.29	1.38	0.26	0.31	0.62	1.2	0.37	0.3	0.3	0.78	0.59	0.25	0.25	0	0.54	0.39	0.31	1	0	1.01	0.43	0.3	0.32	0.88	0.69	0	0.19	1.34	0.39	0.63	0	0.65	0	0	0.43	0.48	0.27	0.74	0.82	0.38	0.51	1.82	1.3	1.12	0	0	0.68	1.48	1.75	0.58	0.7	0.26	0.87	0.79	0	0.46	1.39	0	0	0	0.23	2.95	0.59	0	0	2.67	0	0	0.31	0.3	0.63	0.37	0.87	0.71	1.21	0.16	0.54	0.8	0.77	0.4	0.31	0.76	0.33	0.2	0.1	0.22	0.1	0.47	0.28	0.49	0	0	2.13	0	0.44	0	1.02	0	2.85	0.61
Tctn3	NM_026260	4.36	1.77	5.92	1.52	10.91	2.99	1.61	10.46	3.4	9.68	9.23	14.54	7.06	2.67	8.65	22	3.99	2.66	7.85	6.72	10.3	3.55	7.11	2.22	5.34	2.6	4.31	4.29	0.78	2.98	6.85	0.97	4.63	4.76	4.86	5.31	6.66	7.18	4.83	1.94	6.39	2.84	7.15	5.25	3.43	7.63	9.52	1.45	8.21	4.63	5.85	6.63	9.86	2.9	21.39	11.71	1.22	7.58	6.73	2.81	5.7	2.42	9.42	2.11	16.79	0.72	8.32	7.07	6.49	9.78	2.22	6.29	6.94	7.12	5.41	15.46	4.73	7.92	8.59	6.25	5	4.81	5.98	2.52	4.49	5.95	5.87	5.07	3.23	16.72	5.05	3.12	6.06	7.8	5.73	13.88	6.76	2.91	6.05	12.36	16.42	6.08	1.9	14.77	6.83	10.4	5.84	3.76	11.12	5.98	13.63	12.15	6.39	9.25	7.5	4.81	8.08	3.8	6.67	4.57	14.69	11.94	6.68	10.31	1.74	2.55	7.09	3.06	7.64	2.4	10.68	9.53	9.34	0.95	4.51	12.96	4.14	9	4.27	2.27	7.41	2.18	2.17	9.46	8.68	3.65	11.33	4.22	15.07	6.88	2.72	4.38	4.56	4.35	2.01	1.93	6.68	2.72	2.15	4.54	5.24	3.17	8.27	9.82	3.78	0.86	2.21	3.3	5.61	8.88	8.64	7.03	4.37	4.7	7.79	5.19	3.29	4.09	4.42	5.32	3.34	4.12	11.47	9.87	11.42	7.58	4.34	1.57	5.22	6.72	3.8	16.93	18.74	5.92	9.64	5.06	4.55	5.46	4.89	5.45	2.38	2.15	10.88	2.03	8.18	2.3	12.43	18.58	3.26	5.96	12.32	8.24	2.69	8.15	8.12	8.26	4.08	0	19.57	7.96	1.73	4.79	8.11	1.06	4.98	10.96	9.56	6.6	5.79	4.21	6.53	3.7	4.95	4.21	3.82	6.6	5.2	10.98	0	7.98	10.71	8.69	10.4	8.38	7.83	1.6	8.32	3.18	12.97	13.37	13.76	11.28	4.99	5.69
Mup4	NM_008648	0	0	0	0	0	0	0	0	0	0	0	0	0	0	0	0	0	0	0	0	0	0	0	0	0	0	0	0	0	0	0	0	0	0	0	0	0	0	0	0	0	0	0	0	0	0	0	0	0	0	0	0	0	0	0	0	0	0	0	0	0	0	0	0	0	0	0	0	0	0	0	0	0	0	0	0	0	0	0	0	0	0	0	0	0	0	0	0	0	0	0	0	0	0	0	0	0	0	0	0	0	0	0	0	0	0	0	0	0	0	0	0	0	0	0	0	0	0	0	0	0	0.85	0	0	0	0	0	0	0	0	0	0	0	0	0	0	0	0	0	0	0	0	0	0	0	0	0	0	0	0	0	0	0	0	0	0	0	0	0	0	0	0	0	0	0	0	0	0	0	0	0	0	0	0	0	0	0	0	0	0	0	0	0	0	0	0	0	0	0	0	0	0	0	0	0	0	0	0	0	0	0	0	0	0	0	0	0	0	0	0	0	0	0	0	0	0	0	0	0	0	0	0	0	0	0	0	0	0	0	0	0	0	0	0	0	0	0	0	0	0	0	0	0	0	0	0	0	0	0	0	0	0	0	0
Scrg1	NM_009136	0	0	0	0	0	0	0	0	0	0	0	0	0	0	0	0	0	0	0	0	0	0	0	0	0	0	0	0	0	0	0	0	0	0	0	0	0	0	0	0	0	0	0	0	0	0	0	0	0	0	0	0	0	0	0	0	0	0	0	0	0	0	0	0	0	0	0	0	0	0	0	0	0	0	0	0	0	0	0	0	0	0	0	0	0	0	0	0	0	0	0	0	0	0	0	0	0	0	0	0	0	0	0	0	0	0	0	0	0	0	0	0	0	0	0	0	0	0	0	0	0	21.96	0	0	0	0	0	0	0	0	0	0	0	0	0	0	0	0	0	0	0	0	0	0	0	0	0	0	0	0	0	0	0	0	0	0	0	0	0	0	0	0	0	0	0	0	0	0	0	0	0	0	0	0	0	0	0	0	0	0	0	0	0	0	0	0	0	0	0	0	0	0	0	0	0	0	0	0	0	0	0	0	0	0	0	0	0	0	0	0	0	0	0	0	0	0	0	0	0	0	0	0	0	0	0	0	0	0	0	0	0	0	0	0	0	0	0	0	0	0	0	0	0	0	0	0	0	0	0	0	0	0	0	0
Mir3079	NR_037240	0	0	0	0	0	0	0	0	0	0	0	0	0	0	0	0	0	0	0	0	0	0	0	0	0	0	0	0	0	0	0	0	0	0	0	0	0	0	0	0	0	0	0	0	0	0	0	0	0	0	0	0	0	0	0	0	0	0	0	0	0	0	0	0	0	0	0	0	0	0	0	0	0	0	0	0	0	0	0	0	0	0	0	0	0	0	0	0	0	0	0	0	0	0	0	0	0	0	0	0	0	0	0	0	0	0	0	0	0	0	0	0	0	0	0	0	0	0	0	0	0	0	0	0	0	0	0	0	0	0	0	0	0	0	0	0	0	0	0	0	0	0	0	0	0	0	0	0	0	0	0	0	0	0	0	0	0	0	0	0	0	0	0	0	0	0	0	0	0	0	0	0	0	0	0	0	0	0	0	0	0	0	0	0	0	0	0	0	0	0	0	0	0	0	0	0	0	0	0	0	0	0	0	0	0	0	0	0	0	0	0	0	0	0	0	0	0	0	0	0	0	0	0	0	0	0	0	0	0	0	0	0	0	0	0	0	0	0	0	0	0	0	0	0	0	0	0	0	0	0	0	0	0	0
Slc17a1	NM_001170638,NM_009198,NR_121611	0	0	0	0	0	0	0	0	0	0	0	0	0	0	0	0	0	0	0	0	0	0	0	0	0	0	0	0	0	0	0	0	0	0	0	0	0	0	0	0	0	0	0	0	0	0	0	0	0	0	0	0	0	0	0	0	0	0	0	0	0	0	0	0	0	0	0	0	0	0	0	0	0	0	0	0	0	0	0	0	0	0	0	0	0	0	0	0	5.55	0	0	0	0	0	0	0	0	0	0	0	0	0	0	0	0	0	0	0	0	0	0	0	0	0	0	0	0	0	0	0	0	0	0	0	0	0	0	0	0	0	0	0	0	0	0	0	0	0	0	0	0	0	0	0	0	0	0	0	0	0	0	0	0	0	0	0	0	0	0	0	0	0	0	0	0	0	0	0	0	0	0	0	0	0	0	0	0	0	0	0	0	0	0	0	0	0	0	0	0	0	0	0	0	0	0	0	0	0	0	0	0	0	0	0	0	0	0	0	0	0	0	0	0	0	0	0	0	0	0	0	0	0	0	0	0	0	0	0	0	0	0	0	0	0	0	0	0	0	0	0	0	0	0	0	0	0	0	0	0	0	0	0	0	0
Sf1	NM_001110791,NM_011750,NR_122118	24.77	36.46	25.53	43.68	53.5	19.95	31.45	22.05	22.82	46.06	28.42	25.26	47.75	34.79	59.6	55.38	53.51	25.39	18.89	16.41	44.31	35.78	24.29	34.42	21.83	30.29	39.76	30.2	28.83	22.07	49.24	29.96	54.8	32.93	23.56	27.94	25.56	37.59	40.08	38.11	42.3	31.73	30.36	34.82	48.68	50.17	28.42	30.67	30.7	20.97	29.48	25.15	39.65	36.79	34.17	27.63	29.54	29.53	23.49	27.66	37.88	28.61	34.29	35.16	20.08	31.72	34.6	32.93	39.75	44.59	23.36	33.18	32.5	33.86	19.95	38.92	30.5	32	35.14	32.46	38.46	32.8	32.78	42.92	43.97	44.59	30.34	42.57	42.51	49.07	35.02	28.21	31.04	36.01	46.2	34.71	29.18	25.47	33.48	48.74	52.1	29	37.77	46.49	45.09	47.42	22.82	29.95	43.76	25.83	36.13	37.49	40.26	40.66	40.47	72.51	39.42	22.59	39.69	28.97	32.38	41.43	32.84	16.04	29.54	66.93	30.75	37.12	18.62	29.75	45.05	40.04	34.92	33.49	37.44	54.96	36.66	38.27	28.65	30.9	18.26	32.6	26.05	31.11	34.97	36.29	28	19.74	26.46	48.7	19.2	56.09	49.11	34.97	32.18	38.88	38.56	28.96	32.96	33.12	26.54	39.79	28.89	35.56	51.98	35	45.52	23.33	29.26	30.95	27.91	37.88	23.24	28.58	28.41	29.11	46.31	42.6	35.98	32.34	24.77	28.41	32.46	36.36	40.94	32.58	40.04	39.3	18.15	20.45	29.99	21.62	38.58	27.94	27.4	31.97	39.71	37.8	34.03	31.05	30.67	29.45	28.87	25.84	34.37	33.19	25.29	49.65	34.35	20.17	32.16	27.62	24.46	28.84	24.06	33.21	21.17	22.93	29.84	39.8	54.32	36.75	36.41	46.14	27.65	27.79	43.58	40.53	37.69	27.13	44.93	30.84	34.71	35.45	35.87	33.79	33.87	38.63	30.59	32.61	33.56	29.93	42.19	34.13	36.23	36.91	62.71	43.05	41.36	38.78	53.23	44.42	45.88	19.45
Olfr290	NM_146416	0	0	0	0	0	0	0	0	0	0	0	0	0	0	0	0	0	0	0	0	0	0	0	0	0	0	0	0	0	0	0	0	0	0	0	0	0	0	0	0	0	0	0	0	0	0	0	0	0	0	0	0	0	0	0	0	0	0	0	0	0	0	0	0	0	0	0	0	0	0	0	0	0	0	0	0	0	0	0	0	0	0	0	0	0	0	0	0	0	0	0	0	0	0	0	0	0	0	0	0	0	0	0	0	0	0	0	0	0	0	0	0	0	0	0	0	0	0	0	0	0	0	0	0	0	0	0	0	0	0	0	0	0	0	0	0	0	0	0	0	0	0	0	0	0	0	0	0	0	0	0	0	0	0	0	0	0	0	0	0	0	0	0	0	0	0	0	0	0	0	0	0	0	0	0	0	0	0	0	0	0	0	0	0	0	0	0	0	0	0	0	0	0	0	0	0	0	0	0	0	0	0	0	0	0.95	0	0	0	0	0	0	0	0	0	0	0	0	0	0	0	0	0	0	0	0	0	0	0	0	0	0	0	0	0	0	0	0	0	0	0	0	0	0	0	0	0	0	0	0	0	0	0	0	0
Dync2h1	NM_029851	0.23	1.39	0.9	0.28	0.38	1.48	0.45	1.68	1.27	0.77	0.41	0	1.21	0.3	0.44	1.62	0.74	1.32	0.93	0.75	0.87	0.58	0.45	0	0.54	0.98	0.81	0.4	0.29	0.56	1.29	0.09	1.9	0.56	0.28	0.7	0.08	0.84	0.38	1.4	0.51	0.09	0.67	0.9	0.78	1.91	0.81	0.2	0.86	0.15	1.55	0.34	1.48	1.62	2.68	0.29	0.63	1.91	0.48	0.41	0.62	0.97	1.19	1.34	1.24	0.27	0.28	1.32	0.26	0.63	0.73	0.96	0.8	0.97	1.7	0	1.41	3.35	0.62	0.79	1.2	1.13	0.75	0.38	0.53	1.9	0.24	0.76	0.61	0.78	0.61	1.86	0.57	0.68	0.46	1.49	0.79	1.19	1.1	0.15	1.27	1.15	1.03	1.89	1.29	1.2	0.72	1.56	0.7	0.62	2.26	1.23	1.21	1.43	1.11	1.96	1.02	2.12	0.59	1.48	1.76	0	1.04	1.17	0.39	0.54	1	1.6	1.55	0.78	0.95	0.56	0.93	0.89	1.47	1.34	2.21	0.78	1.59	0.43	0.44	1.15	1.02	0.84	1.09	0.86	1.39	0.62	0.16	1.14	0.1	1.62	0.54	0.27	0.57	0.18	0.92	0.51	1.11	0.79	1.1	0.89	0.39	0.15	0.97	0.89	0.66	0.07	0.7	0.32	1.43	0.98	0.47	0.33	0.77	0.69	0.83	1.06	1.06	0.67	1.26	1.21	0.5	0.82	0.93	0.28	0.24	0.68	0.83	0.16	0.8	2.18	0.81	2.47	0.55	1.07	0.28	1.84	1.95	2.88	2.47	2.76	2.96	2.81	1.66	1.39	1.49	0.38	1.2	0.3	1.04	0.62	0.51	3.78	1.3	1.54	0.67	4.23	1.33	0.75	0	3.25	0.51	0.9	0.83	1.2	1.7	1.32	0.79	0.47	0.7	1.39	0.85	0.53	0.92	1	0.22	1.23	1.82	0.5	2.57	2.18	0.65	2.52	1.14	1.81	1.35	1.69	2.41	0.24	2.94	0.94	0.31	0.07
Galntl6	NM_175032	0.32	0	0.56	0.26	0	0	0.42	0.26	0	0.72	0.28	0	0	0	0	0.24	0	0	0.52	0.16	0.39	0	0.11	0	0	0.17	0.23	0.28	0.41	0.63	0.3	0.25	1.45	0	0.59	0.28	1.16	0.18	1.06	0	0.71	0.5	0.47	0	0.18	0.24	0.5	0	0.48	0	0.15	0	0	0.38	0.11	0.34	0.18	0.66	0	0.82	0.14	0.16	0.47	0.22	0.22	0.19	0.51	0	0.48	0	0.29	0	0.28	0	0	0	0.26	0	0	0	0.24	0	0.52	0	0	0.31	0.68	0.53	1.27	0.36	0.76	0	1.59	0.32	0	0.43	0	0.26	0.38	0	0.21	0.43	0	0.12	0.13	0.24	0.13	0.4	0	0.86	0	0	0	0	0.28	0.19	0.31	0.22	0.7	0.34	0.5	0	0.29	0.04	0	0	0	0	0	0.31	0.27	0.31	0	0.5	0	0	0.31	0	0	0.24	0.41	0	0.19	0	0.19	0.24	0.26	0.49	0	0	0.29	0	0	0.76	0.26	0	0	0.85	1.41	0.18	0	0.83	0.54	0	0.18	0.23	0.46	0	0	0.18	0	0	0.33	0	0.39	0.27	0.14	0.81	0.63	0.16	0.18	0	0	0	0	0	0.23	0.55	0	0.44	0	0	0	0.34	0.59	1	0	0	0	0.57	0.63	0.68	0.46	0.18	0.48	0.24	0	0	0.09	0	0.23	0.11	0.39	0	0.85	0	0	0.46	0.29	0.35	0	0.17	0.57	0.28	0	0	0.53	0.43	0	0.15	0	0.49	1.42	0.74	0.29	0.46	0	0.18	0.09	0.2	0	0.11	0.26	0.11	0.32	0.42	0	0	0.3	0.1	0.12	0.24	0	0
Iqgap2	NM_027711	0.57	0.81	2.22	1.39	0.63	0.91	1.11	0	0.31	0.32	0	0	0.27	4.65	0.72	5.88	2.48	1.22	0	0.14	0.59	0	0	2.05	0	0	0.4	0	0	0.28	0.26	0.22	0.85	0.27	0.52	0.24	0	0	3.16	0.9	0	0.55	0.62	0.2	0.32	0.11	0	0	0	0.36	0.14	0	0.31	0.33	0.1	0.9	0.16	0.97	0.19	0	0.38	0.56	0.62	1.35	1.05	1.5	0	0.22	0.42	0	0	0	0	0	1.25	4.08	1.15	0	0.22	0	0	0.56	0.23	0.93	1.55	2.47	0	0.23	1.12	0.32	0	0.24	0.47	0.28	0.19	0	0.36	0.11	0.22	0	0.18	0	0	0.74	0.23	0	0.59	0	0	0	0	0.46	0	0	0	1.2	0	0.1	0.41	0	1.04	3.89	0.77	0	0	4.17	0	0.28	0	0	0	0.82	0	0	0	7.27	0	0.55	0	0	0	0	0.5	0	0.17	0	0	0	0.77	0	0.25	0.69	0.53	0	0	0	0	0	0	0.48	0	0	0.24	0.25	0.16	0	0.41	0.34	0	0.32	0.25	0	0.87	0.54	0.17	0.72	0.25	0	0.19	0.14	0.15	0	0.31	0	0	0	1.79	0	2.05	0.38	0.65	0	0	0.3	0.62	0.88	3.47	0.9	1.51	0.5	1.65	0.99	0.2	0.47	2.38	0	0	2.52	0	0.18	1.12	0.19	0.07	0	0.38	0.71	0.94	1.22	2.26	17.15	6.99	0.15	0.25	0	0	0.59	0.23	0	0	0	0	0	0	0.32	0	1.63	0.53	0	0.24	1.05	0.08	0.65	0.34	0.7	0	0	13.37	0	0.09	2.84	2.98	0.63	0.51	0.65
Brwd1	NM_001103179,NM_145125,NM_176928	22.36	47.98	18.28	17.87	35.29	15.04	25.76	20.4	28.86	22.85	18.45	1.3	35.68	43.88	51.03	20.22	36.94	31.57	25.69	12.92	12.91	13.07	18	39.7	7.11	14.03	18.73	14.97	15.32	25.96	17.68	20.11	34.41	18.4	16.17	17.87	10.99	22.11	24.52	32.94	17.51	18.31	15.41	25.83	9.04	37.53	25.63	21.04	5.52	40.22	21.36	16.1	27.32	15.48	21.39	16.94	22.9	42.09	21.61	20.9	28.69	29.38	17.78	21.88	42.35	4.88	20.22	8.3	16.23	27.8	19.67	16.63	11.93	22.47	28	32	35.63	61.98	16.38	16.82	20.55	18.06	17.34	21.45	56.03	11.48	12.7	16.34	36.58	27.16	14.07	21.96	19.09	21.9	25.93	21.93	26.3	22.54	10.2	25.08	32	36.12	21.96	23.14	25.03	22.55	11.01	29.49	15.77	21.03	28.2	25.27	28.11	25.89	22.07	18.02	34.96	9.84	16.9	29.03	36.75	45.94	19.77	30.21	16.37	46.54	13.07	12.25	13.32	26.38	17.28	21.57	18.48	17.72	16.5	22.77	15.28	21.16	15.08	8.8	19.34	16.22	13.08	30.36	24.35	12.45	18.2	14.58	9.11	21.42	17.16	23.32	13.12	13.43	16.33	9.33	15.45	13.19	26.67	15.12	19.01	21.92	13.35	27.4	16.09	7.28	16.01	13.43	16.6	19.55	15.42	23.48	13.75	23.55	15.93	13.26	13.69	11.85	11.56	14.33	17.08	18.22	16.66	21.61	21.65	22.58	16.37	11.15	15.99	10.31	14.04	8.73	10.09	21.72	14.19	28.98	25.4	51.89	39.47	45.07	28.48	33.22	23.46	44.14	35.75	20.36	20.1	20.43	34.46	17.48	27.09	17.75	11.09	75.61	22.92	34.35	15.44	11.49	24.99	14.75	3.77	22.99	11.97	10.39	11.82	30.87	10.11	10.26	23.56	16.63	14.66	24.65	14.4	26.56	15.39	14.61	19.46	22.44	16.61	17.18	18.19	25.56	17.75	28.2	20.07	17.01	26.6	15.95	28.75	17.46	20.35	23.29	22.17	4.55
Snx8	NM_172277	67.77	51.56	54.61	59.86	38.52	41.67	22.75	77.11	34.15	33.26	74.37	172.35	95.4	52.01	77.27	65.2	85.22	17.61	78.33	49.46	40.35	77.11	52.23	66.24	35.66	38.42	35.63	44.86	25.12	41.16	27.44	36.03	86.19	41.69	39.05	44.37	55.69	27.52	38.7	54.41	22.15	49.31	30.81	66.39	39.13	62.33	39.32	40.48	49.6	54.8	51.36	38.45	51.14	51.52	27.08	51.21	67.65	37.39	49.21	25.81	65.55	51.61	39.84	67.53	74.63	31.38	45.01	62.6	43.62	33.03	65.59	50.92	40.73	50.88	38.14	57.69	43.49	55.56	45.9	63.16	32.8	51.92	53.09	78.95	56.35	31.71	30.67	31.82	9.28	49.55	33.16	46.8	21.1	56.47	70.6	46.65	73.91	55.07	46.82	67.42	64.51	79.64	45.24	61.73	54.43	42.76	69.58	36.97	22.28	40.36	41.29	47.66	47.28	38.68	41.97	48.31	48.16	27.81	39.99	49.09	30.69	19.9	47.15	21.61	58.17	41.49	44.48	48.65	42.86	51.56	45.21	53.57	70.37	54.92	42.44	85.09	34.64	50.21	66.07	24.67	35.48	36.37	34.79	49.43	32.12	33.88	37.08	49.5	30.64	32.79	31.29	73.61	34.58	37.4	36.27	29.19	33.05	69.32	31.96	33.93	54.77	33.66	24.85	34.23	36.62	22.57	19.37	60.19	27.38	45.69	44.6	44.1	33.91	26.4	35.65	41.77	40.14	26.74	39.5	31.2	42.54	56.02	52.91	92.92	25.45	83.22	134.93	129.92	104.42	156.29	177.42	156.64	168.47	85.93	55.54	41.64	74.94	58.27	41.47	51.31	37.31	26.46	47.32	44.61	35.77	42.87	65.36	82.78	59.97	40.25	70.34	67.18	74.59	48.6	44.57	89.65	59.68	34.91	67.04	81.8	101.73	84.45	44.1	66.08	62.43	56.66	47.86	47.4	74.34	59.89	34.14	53.12	69.56	44.71	41.02	31.28	65.2	63.48	40.54	59.54	69.42	31.25	82.01	43.36	84.96	50.86	65.49	75.18	54.62	48.33	40.83	40.07	62.02	155.08
Xrcc2	NM_020570	6.28	11.03	2.71	5.54	1.72	4.18	8.12	6.7	2.29	6.39	2.74	19.18	6.43	3.59	3.3	16.56	1.58	1.49	4.41	1.54	5.89	5.23	3.27	19.66	3.81	7.4	1.45	9.03	8.48	6.03	8.16	0.82	6.22	6.52	2.52	5.81	7.85	5.47	5.76	7.08	2.27	3.59	4.51	1.84	4.05	9.73	4.41	5.18	6.92	11.05	2.71	14.23	9.45	9.74	13.17	5.48	3.24	10.64	10.98	1.58	13.49	12.25	14.73	4.97	16.54	3.65	5.76	8.32	1.95	12.32	3.74	4.96	1.35	4.66	7.21	10.69	5.04	5.08	9.22	3.86	5.75	8.1	5.45	8.9	4.25	5	7.13	7.26	2.04	11.12	5.46	11.83	3.4	5.56	6.21	8.71	3.07	3.68	1.84	13.01	7.74	8.88	7.21	4.79	4.69	5.9	3.64	5.07	8.59	5.5	5.86	6.81	6.63	4.96	4.51	2.18	6.55	0.53	6.37	5.77	5.11	26.12	4.21	1.02	2.92	6.73	9.45	7.2	21.59	8.59	6.41	5.51	5.76	6.42	8.05	14.52	3.48	7.06	2.15	6.12	4.6	2.93	7.62	5.15	8.53	6.92	4.15	1.97	0.7	5.14	0.92	2.62	12.48	5.29	7.62	4.86	3.37	7.78	5.42	7.34	5.5	6.66	10.01	7.12	6.65	2.54	6.68	6.48	9.06	7.19	6.82	3.94	6.31	1.98	9.68	5.24	8.55	5.6	7.45	3.73	5.06	4.45	8.5	4.15	5.84	5.09	14.6	6.16	19.41	11.29	14.37	7.11	14.54	2.77	4.72	5.33	7.01	3.94	7.78	4.59	3.51	2.53	6.97	8.85	4.08	9.7	10.47	6.94	2.89	5.35	4.82	14.92	3.14	14.87	5.82	0	2.58	9.25	3.66	6.14	6.56	16.14	3.19	8.49	6.98	13	10.16	9.71	4.43	2.36	14.13	6.22	5.3	4.13	1.84	9.26	8.24	10.4	1.93	4.8	6.47	4.94	3.96	9.24	3.04	8.4	2.73	9.55	9.16	15.38	10.85	7.6	1.86	2.69
Dach1	NM_001038610,NM_007826	0	0	0	0	0	0	0	0	0	0	0	0	0	0	0	0	0	0	0	0	0	0	0	0	0	0	0	0	0	0	0	0	0	0	0	0	0	0	0	0	0	0	0	0	0	0	0	0	0	0	0	0	0	0	0	0	0	0	0	0	0	0	0	0	0	0	0	0	0	0	0	0	0	0	0	0	0	0	0	0	0	0	0	0	0	0	0	0	0	0	0	0	0	0	0	0	0	0	0	0	0	0	0	0	0	0	0	0	0	0	0	0	0	0	0	0	0	0.11	0	0	0	0	0	0	0	0	0	0	0	0	0	0	0	0	0	0	0	0	0	0	0	0	0	0	0	0	0	0	0	0	0	0	0	0	0	0	0	0	0	0	0	0	0	0	0	0	0	0	0	0	0	0	0	0	0	0	0	0	0	0	0	0	0	0	0	0	0	0	0	0	0	0	0	0	0	0	0	0	0	0	0.3	0	0	0	0	0	0	0	0	0	0	0	0	0	0	0	0	0	0	0	0	0	0	0	0	0	0	0	0	0	0	0.23	0	0	0	0.43	0	0	0	0	0	0	0	0	0	0	0	0	0	0	0	0	0	0
4930554I06Rik	NR_126458	0	0	0	0	0	0	0	0	0	0	0	0	0	0	0	0	0	0	0	0	0	0	0	0	0	0	0	0	0	0	0	0	0	0	0	0	0	0	0	0	0	0	0	0	0	0	0	0	0	0	0	0	0	0	0	0	0	0	0	0	0	0	0	0	0	0	0	0	0	0	0	0	0	0	0	0	0	0	0	0	0	0	0	0	0	0	0	0	0	0	0	0	0	0	0	0	0	0	0	0	0	0	0	0	0	0	0	0	0	0	0	0	0	0	0	0	0	0	0	0	0	0	0	0	0	0	0	0	0	0	0	0	0	0	0	0	0	0	0	0	0	0	0	0	0	0	0	0	0	0	0	0	0	0	0	0	0	0	0	0	0	0	0	0	0	0	0	0	0	0	0	0	0	0	0	0	0	0	0	0	0	0	0	0	0	0	0	0	0	0	0	0	0	0	0	0	0	0	0	0	0	0	0	0	0	0	0	0	0	0	0	0	0	0	0	0	0	0	0	0	0	0	0	0	0	0	0	0	0	0	0	0	0	0	0	0	0	0	0	0	0	0	0	0	0	0	0	0	0	0	0	0	0	0
Mir7233	NR_106092	0	0	0	0	0	0	0	0	0	0	0	0	0	0	0	0	0	0	0	0	0	0	0	0	0	0	0	0	0	0	0	0	0	0	0	0	0	0	0	0	0	0	0	0	0	0	0	0	0	0	0	0	0	0	0	0	0	0	0	0	0	0	0	0	0	0	0	0	0	0	0	0	0	0	0	0	0	0	0	0	0	0	0	0	0	0	0	0	0	0	0	0	0	0	0	0	0	0	0	0	0	0	0	0	0	0	0	0	0	0	0	0	0	0	0	0	0	0	0	0	0	0	0	0	0	0	0	0	0	0	0	0	0	0	0	0	0	0	0	0	0	0	0	0	0	0	0	0	0	0	0	0	0	0	0	0	0	0	0	0	0	0	0	0	0	0	0	0	0	0	0	0	0	0	0	0	0	0	0	0	0	0	0	0	0	0	0	0	0	0	0	0	0	0	0	0	0	0	0	0	0	0	0	0	0	0	0	0	0	0	0	0	0	0	0	0	0	0	0	0	0	0	0	0	0	0	0	0	0	0	0	0	0	0	0	0	0	0	0	0	0	0	0	0	0	0	0	0	0	0	0	0	0	0
Ankrd7	NM_001167757,NM_029202	0	0	0	0	0	0	0	0	0	0	0	0	0	0	0	0	0	0	0	0	0	0	0	0	0	0	0	0	0	0	0	0	0	0	0	0	0	0	0	0	0	0	0	0	0	0	0	0	0	0	0	0	0	0	0	0	0	0	0	0	0	0	0	0	0	0	0	0	0	0	0	0	0	0	0	0	0	0	0	0	0	0	0	0	0	0	0	0	0	0	0	0	0	0	0	0	0	0	0	0	0	0.98	0	1.1	0	0	0	0	0	0	0	0	0	0	0	0	0	0	0	0	0	0	0	0	0	0	0	0	0	0	0	0	0	0	0	0	0	0	0	0	0	0	0	0	0	0	0	0	0	0	0	2.25	0	0	0	0	0	0	0	0	0	0	0	0	0	0	0	0	0	0	0	0	0	0	0	0	0	0	0	0	0	0	0	0	0	0	0	0	0	0	0	0	0	0	0	0	0	0	0	0	0	0	0	0	0	0	0	0	0	0	0	0	0	0	0	0	0	0	0	0	0	0	0	0	0	0	0	0	0	0	0	0	0	0	0	0	0	0	0	0	0	0	0	0	0	0	0	0	0	0	0	0	0	0
Tmem106c	NM_001252153,NM_201359	2.3	5.23	1.87	4.6	0	3.67	2.97	0.97	2.51	0	6.12	0.49	1.15	0	1.53	8.44	6.47	5	0.63	1.18	3.07	1.54	6.27	0	0	0	1.58	2.07	0	2.05	0	0.84	11.66	6.51	3.53	0.91	4.1	4.99	7.25	3.4	3.68	0.41	2.39	3.98	5.15	3.82	4.29	0	8.46	11.21	9.19	16.64	11.12	2.67	6.63	5.74	2.25	3.15	6.74	0.54	3.14	13.61	3.36	13.45	1.03	0	1.68	3.47	3.52	6.28	2.98	9.53	4.92	8.67	0.77	0	2.77	6.86	12.22	8.21	2.53	10.73	5.65	2.81	2.05	8.82	1.12	4.9	8.64	0	3.33	0.89	3.46	7.57	5.78	6.34	1.89	1.66	10.1	3.64	7.38	9.36	4.32	11.61	3.19	0.39	4.24	0	0	3.02	6.91	1.76	0	2.88	2.87	11.94	5.38	1.98	10.47	0.56	4.08	15.63	3.14	0	0	4.1	2.29	10.09	2.56	1.17	0	3.1	3.52	0	3.3	2.49	0	9.88	14.24	3.4	0.75	4.66	1.32	0.95	6.04	3.33	9.61	3.42	2.88	1.49	4.09	8.35	4.29	0	1.84	2.69	2.49	1.87	1.96	4.57	2.41	4.65	0.89	6.5	2.58	1.57	8.06	0	0	6.08	15.75	6.86	0	0	2.7	0	3.59	6.69	4.4	2.22	1.86	3.06	1.17	0	0.97	0.74	13.57	20.48	11.15	2.91	27.71	13.28	26.45	6.64	0	3.52	3.62	3.5	5.94	0.93	1.14	3.85	9.69	0	4.93	0	0	13	0	5.1	4.38	7.51	5.53	0	2.26	0	1.86	6.5	0	8.53	7.88	0	3.95	6.74	5	6.85	1.84	3.11	1.02	12.8	3.41	2.58	2.41	3.91	5.03	4.72	5.51	0.66	6.36	0.73	6.03	0.78	10.64	9.43	0	1.45	0	2.57	1.1	1	19.56	3.38	0	46.96
6430562O15Rik	NR_015515	0	0	0	0	0	1.63	0	0	0	0	0	0	0	0	2.57	0	0.38	0	0	0.5	0.89	0	0.35	0	0	2.11	0	0	2.52	0	0	0	0	0.97	0	0	0	0	0	0.53	1.09	0.39	0.73	0	0	0.38	0	0	0	0	0.47	0.98	0	1.19	0.33	1.05	1.42	0	1.36	0	0.44	0.98	0.73	0.69	0.92	1.17	0.8	0.77	0	0	0	0.64	0	0	0	0	0.4	0	0	0	0	1.3	0	0	0	0	0	0	0	0	0	0	0	1.95	0.66	0.44	1.69	0.39	0.79	0.63	0	0.66	0.39	0.37	1.23	2.93	0.41	0	0	0.88	0.9	1.66	0.8	0	1.74	1.2	0.49	2.74	0	0	0	0.41	0	0.11	0	0.6	0	0	0	0.99	0	0	0	1.56	0.92	0	0	0	0	0.74	0.63	0	0	0	1.17	0	0	0	0	0	0	1.31	0	0	0.82	0	2.17	0	0.87	1.13	0	0.86	0.84	0	0	0	0.72	1.19	0	2.22	0	0	0	0	0.6	0.84	0.45	0.83	0	0	0	0	0	0	0	0.62	0	0.86	1.22	0	0	0	0.59	0	0.73	0	0	0.63	0	0	0.96	0.7	0	1.1	0.49	0	1.22	1.13	0.28	0	0.36	0.33	0	0	0	0	4.14	0.71	0	0	0.7	0.52	0	0	0	0	0	0	0	0.46	1.52	0	0	1.14	0	0	0	0	0.86	0.62	0.87	0	0	1.05	0	0	0	0	0.93	0.88	0.36	0	0	0
Olfr130	NM_146487	0	0	0	0	0	0	0	0	0	0	0	0	0	0	0	0	0	0	0	0	0	0	0	0	0	0	0	0	0	0	0	0	0	0	0	0	0	0	0	0	0	0	0	0	0	0	0	0	0	0	0	0	0	0	0	0	0	0	0	0	0	0	0	0	0	0	0	0	0	0	0	0	0	0	0	0	0	0	0	0	0	0	0	0	0	0	0	0	0	0	0	0	0	0	0	0	0	0	0	0	0	0	0	0	0	0	0	0	0	0	0	0	0	0	0	0	0	0	0	0	0	0	0	0	0	0	0	0	0	0	0	0	0	0	0	0	0	0	0	0	0	0	0	0	0	0	0	0	0	0	0	0	0	0	0	0	0	0	0	0	0	0	0	0	0	0	0	0	0	0	0	0	0	0	0	0	0	0	0	0	0	0	0	0	0	0	0	0	0	0	0	0	0	0	0	0	0	0	0	0	0	0	0	0	0	0	0	0	0	0	0	0	0	0	0	0	0	0	0	0	0	0	0	0	0	0	0	0	0	0	0	0	0	0	0	0	0	0	0	0	0	0	0	0	0	0	0	0	0	0	0	0	0	0
Olfr556	NM_146754	0	0	0	0	0	0	0	0	0	0	0	0	0	0	0	0	0	0	0	0	0	0	0	0	0	0	0	0	0	0	0	0	0	0	0	0	0	0	0	0	0	0	0	0	0	0	0	0	0	0	0	0	0	0	0	0	0	0	0	0	0	0	0	0	0	0	0	0	0	0	0	0	0	0	0	0	0	0	0	0	0	0	0	0	0	0	0	0	0	0	0	0	0	0	0	0	0	0	0	0	0	0	0	0	0	0	0	0	0	0	0	0	0	0	0	0	0	0	0	0	0	0	0	0	0	0	0	0	0	0	0	0	0	0	0	0	0	0	0	0	0	0	0	0	0	0	0	0	0	0	0	0	0	0	0	0	0	0	0	0	0	0	0	0	0	0	0	0	0	0	0	0	0	0	0	0	0	0	0	0	0	0	0	0	0	0	0	0	0	0	0	0	0	0	0	0	0	0	0	0	0	0	0	0	0	0	0	0	0	0	0	0	0	0	0	0	0	0	0	0	0	0	0	0	0	0	0	0	0	0	0	0	0	0	0	0	0	0	0	0	0	0	0	0	0	0	0	0	0	0	0	0	0	0
Ccdc162	NM_001177571,NM_001303469	0	0	0	0	0	0	0	0	0	0	0	0	0	0	0	0	0	0	0	0	0	0	0	0	0	0	0	0	0	0	0	0	0	0	0	0	0	0	0	0	0	0	0	0	0	0	0	0	0	0	0	0	0	0	0	0	0	0	0	0	0	0	0	0	0	0	0	0	0	0	0	0	0	0	0	0	0	0	0	0	0	0	0	0	0	0	0	0	0	0	0	0	0	0	0	0	0	0	0	0	0	0	0	0	0	0	0	0	0	0.54	0	0	0	0	0	0	0	0	0	0	0	0.72	0	0	0	0	0	0	0	0	0	0	0	0	0	0	0	0	0	0	0	0	0	0	0	0	0	0.46	0	0	0	0	0	0	0	0	0	0	0	0	0	0.52	0	0	0	0	0	0	0	0	0	0	0	0	0	0	0	0	0	0	0	0	0	0	0	0	0	0	0	0	0	0	0	0	0	0	0	0	0	0	0	0	0	0	0	0	0	0.58	0	0	0	0	0	0	0	0	0	0	0	0	0	0	0	0	0	0	0	0	0	0	0	0	0	0	0	0	0	0	0	0	0	0	0	0	0	0	0	0	0	0	0	0	0	0
Mir17	NR_029785	0	0	0	0	0	0	0	0	0	0	0	0	0	0	0	0	0	0	0	0	0	0	0	0	0	0	0	0	0	0	0	0	0	0	0	0	0	0	0	0	0	0	0	0	0	0	0	0	0	0	0	0	0	0	0	0	0	0	0	0	0	0	0	0	0	0	0	0	0	0	0	0	0	0	0	0	0	0	0	0	0	0	0	0	0	0	0	0	0	0	0	0	0	0	0	0	0	0	0	0	0	0	0	0	0	0	0	0	0	0	0	0	0	0	0	0	0	0	0	0	0	0	0	0	0	0	0	0	0	0	0	0	0	0	0	0	0	0	0	0	0	0	0	0	0	0	0	0	0	0	0	0	0	0	0	0	0	0	0	0	0	0	0	0	0	0	0	0	0	0	0	0	0	0	0	0	0	0	0	0	0	0	0	0	0	0	0	0	0	0	0	0	0	0	0	0	0	0	0	0	0	0	0	0	0	0	0	0	0	0	0	0	0	0	0	0	0	0	0	0	0	0	0	0	0	0	0	0	0	0	0	0	0	0	0	0	0	0	0	0	0	0	0	0	0	0	0	0	0	0	0	0	0	0
Olfr420	NM_146305	0	0	0	0	0	0	0	0	0	0	0	0	0	0	0	0	0	0	0	0	0	0	0	0	0	0	0	0	0	0	0	0	0	0	0	0	0	0	0	0	0	0	0	0	0	0	0	0	0	0	0	0	0	0	0	0	0	0	0	0	0	0	0	0	0	0	0	0	0	0	0	0	0	0	0	0	0	0	0	0	0	0	0	0	0	0	0	0	0	0	0	0	0	0	0	0	0	0	0	0	0	0	0	0	0	0	0	0	0	0	0	0	0	0	0	0	0	0	0	0	0	0	0	0	0	0	0	0	0	0	0	0	0	0	0	0	0	0	0	0	0	0	0	0	0	0	0	0	0	0	0	0	0	0	0	0	0	0	0	0	0	0	0	0	0	0	0	0	0	0	0	0	0	0	0	0	0	0	0	0	0	0	0	0	0	0	0	0	0	0	0	0	0	0	0	0	0	0	0	0	0	0	0	0	0	0	0	0	0	0	0	0	0	0	0	0	0	0	0	0	0	0	0	0	0	0	0	0	0	0	0	0	0	0	0	0	0	0	0	0	0	0	0	0	0	0	0	0	0	0	0	0	0	0
2010106E10Rik	NM_001168590,NM_026333	0	0	0	0	0	0	0	0	0	0	0	0	0	0	0	0	0	0	0	0	0	0	0	0	0	0	0	0	0	0	0	0	0	0	0	0	0	0	0	0.72	0	0	0	0	0	0	0	0	0	0	0	0	0	0	0	0	0	0	0	0	0	0	0	0	0	0	0	0	0	0	0	0	0	0	0	0	0	0	0	0	0	0	0	0	0	0	0	0	0	0	0	0	0	0	0	0	0	0	0	0	0	0	0	0	0	0	0	0	0	0	0	0	0	0	0	0	0	0	0	0	0	0	0	0	0	0	0	0	0	0	0	0	0	0	0	0	0	0	0	0	0	0	0	0	0	0	0	0	0	0	0	0	0	0	0	0	0	0	0	0	0	0	0	0	0	0	0	0	0	0	0	0	0	0	0	0	0	0	0	0	0	0	0	0	0	0	0	0	0	0	0	0	0	0	0	0	0	0	0	0	1.32	0	0	0	0	0	0	0	0	0	0	0	0	0	0	0	0	0	0	0	0	0	0	0	0	0	0	0	0	0.64	0	0	0	0	0	0	0	0	0	0	0	0	0	0	0	0	0	0	0	0	0	0	0	0
Cdcp1	NM_133974	0.43	0.99	0.37	3.53	0	0	0.56	0	1.42	1.44	0.38	0	3.28	0.37	0	0	0	1.23	1.14	0.43	0	0	0	0	0	1.59	0.6	1.12	0	2.08	0.4	0.34	0	1.25	0.52	0.74	0.31	0	0	0	0.24	0.83	0.62	3.05	2.4	1.13	0.67	0	0.16	0.54	0	1.69	1.43	0	0	0.76	0	1.18	1.47	0	1.9	0	0	0.59	1.79	0.76	0.68	1.97	1.29	0.26	0	0.55	1.12	0.55	0	0	0.52	9.76	0.66	1.46	1.59	0	0.7	0	1.18	0	0.46	0.35	1.69	0	0.76	0.36	1.41	0.42	1.15	0.57	0.73	0	0.51	0	1.67	0.57	0	0.16	0.53	0.16	0	0	1.3	0	0	2.47	2.07	0.59	1.12	2.07	0.21	0	0	2.06	0.45	0	1.16	2.27	1.69	0	0.83	3.41	3.87	5.02	1.42	2.9	1.3	0	1.96	1.5	0	0.84	2.97	0.32	0	0	0.76	0	1.26	3.51	0.69	1.64	1.17	1.6	0.38	2.74	2.39	0.34	0.35	0	1.56	0.38	0.75	0.49	0	0	0.72	0.57	0.72	0	0.92	0.51	0	0.24	1.13	0.82	0.87	0.82	1.04	0	1.53	0.36	0.56	0	1.63	0	0.47	0	0.35	2.9	2.72	0	0	0	0	1.36	2.26	0.23	0.63	2.65	2.11	9	4.18	3.43	1.67	1.2	4.26	0.95	1.91	1.93	0.79	4.79	3.73	2.5	2.92	0.43	1.15	6.89	0.28	0	1.78	0	3.8	4.64	0	2.01	6.42	4.45	4.25	0	1.05	2.01	1.47	1.18	0	6.14	0.63	0.98	1.52	1.54	0.8	0.72	0.12	1.86	0.5	0.71	1.21	0.6	2.11	1.96	0	0	2.54	2.4	2.64	2.21	0.39	3.96
Olfr669	NM_147043	0	0	0	0	0	0	0	0	0	0	0	0	0	0	0	0	0	0	0	0	0	0	0	0	0	0	0	0	0	0	0	0	0	0	0	0	0	0	0	0	0	0	0	0	0	0	0	0	0	0	0	0	0	0	0	0	0	0	0	0	0	0	0	0	0	0	0	0	0	0	0	0	0	0	0	0	0	0	0	0	0	0	0	0	0	0	0	0	0	0	0	0	0	0	0	0	0	0	0	0	0	0	0	0	0	0	0	0	0	0	0	1.62	0	0	0	0	0	0	0	0	0	0	0	0	0	0	0	0	0	0	0	0	0	0	0	0	0	0	0	0	0	0	0	0	0	0	0	0	0	0	0	0	0	0	0	0	0	0	0	0	0	0	0	0	0	0	0	0	0	0	0	0	0	0	0	0	0	0	0	0	0	0	0	0	0	0	0	0	0	0	0	0	0	0	0	0	0	0	0	0	0	0	0	0	0	0	0	0	0	0	0	0	0	0	0	0	0	0	0	0	0	0	0	0	0	0	0	0	0	0	0	0	0	0	0	0	0	0	0	0	0	0	0	0	0	0	0	0	0	0	0	0	0	0
Nupr1	NM_019738	13.48	38.06	37.62	24.32	209.39	5.38	4.35	2.65	3.66	52.21	8.74	3.03	60.19	181.76	118.33	142.75	29.1	14.4	24.8	30.83	45.39	11.9	6.54	79.38	14.6	13.19	0	16.54	0	9.19	14.72	2.5	15.09	15.16	7.62	5.43	13.64	14.03	100.52	97.15	10.26	1.21	4.54	11.69	6.98	10.7	2.43	18.5	6.97	15.43	23.49	33.33	11.94	0	70.82	22.65	66.89	6.33	21.08	1.57	20.51	22.85	40.66	9.06	2.13	11.02	5.03	17.72	24.87	10.1	5.67	30.1	0	10.14	11.37	22.34	3.78	7.58	2.58	2.11	11.48	2.02	0	18.17	11.62	0	6.75	15.52	60.98	3.76	7.35	8.02	0	12.05	35.04	2.73	2.61	11	1.22	19.49	8.61	6.1	2.38	0	5.07	1.13	8.95	7.55	0	2.73	7	5.47	12.31	4.22	10.79	0	1.51	10.5	0	11.31	20.49	0	3	16.74	1.88	50.89	0	0	33.73	0	5.48	32.04	13.46	0	3.04	207.87	3.18	3.22	4.58	2.3	1.98	0	7.33	14.08	3.66	2.31	7.49	4.81	0	0	0	0	5.9	0	15.58	9.95	4.59	22.38	10.99	3.57	7.06	2.7	0	11.19	3.51	8.8	2.27	3.76	2.4	3.49	2.74	0	9.42	0	0	0	44.67	2.61	6.15	4.52	8.5	6.35	7.29	2.95	8	28.55	11.73	5.67	0	4.51	7.67	7.02	0	5.08	51.96	35.14	8.18	0	63.12	19.22	41.94	42.83	10.99	15.35	3.07	30.26	9.55	141.42	27.79	9.99	1.12	50.16	23.37	13.73	10.27	385.44	7.76	53.5	19.17	57.15	309.09	16.22	27.75	0	0	34.92	5.21	32.09	16.41	17.4	9.67	16.45	6.88	10.71	5.58	17.9	31.17	10.5	7.22	9.69	10.73	27.37	77.13	14.05	3.03	91.55	48.77	17.26	22.04	15.34	1.11	32.9	5.99	0
Usp33	NM_001076676,NM_001252486,NM_133247	122.48	134.54	66.59	107.13	75.14	70.74	76.83	84.65	86.67	98.31	88.35	110.65	106.68	46.89	104.24	75.78	87.05	81.14	44.06	27.34	37.43	64.04	42.17	65.11	55.58	39.79	61.03	68.64	25.42	62.16	44.38	61.78	117.28	61.67	10.82	57.68	30.54	41.36	55.16	86.77	24.02	29.28	72.72	55.56	40.24	29.13	40.74	51.94	48.02	126.69	23.57	131.75	92.83	108.14	129.11	25.73	21.87	58.32	94.28	28.8	130.45	101.3	153.67	95.73	96.29	87.26	50.95	77.29	108.05	121.39	15.01	18.95	9.96	15.54	98.07	127.24	72.69	75.05	101.12	30.34	46.87	58.55	51.96	59.24	99.95	29.06	50.27	50.29	30.68	79.86	32.5	39.16	21.46	41.78	130.28	65.77	32.51	69.45	19.5	107.25	124.67	150.71	89.52	43.48	65.33	76.04	12.27	108.15	63.91	28.75	94.44	112.19	123.57	84.53	94.12	49.31	105.46	15.26	79.39	61.89	68.61	22.95	66.67	23.5	80.35	60.6	47.87	46.65	144.13	51.59	44.66	74.76	30.73	62.96	67.15	110.73	68.57	79.97	30.09	41.49	22.61	30.53	54.52	74.16	67.54	74.09	48.25	28.34	103.89	82.27	18.89	60.52	72.94	56.24	71.1	50.45	79.27	66.41	63.84	46.92	85.97	51.61	32.93	108.46	51.27	10.83	50.77	46.26	46.33	36.04	31.99	52.91	51.85	37.81	26.96	50.78	113.87	68.45	66.72	56.86	30.7	81.06	78.64	71.67	82.39	55.11	33.92	65.79	135.07	49.5	73.94	63.38	73.72	23.89	16.57	37.06	108.53	67.82	71.76	75.19	29.92	62.81	44.28	63.06	61.81	66.18	43.9	190.82	56.52	47.57	67.38	25.86	16.36	49.83	53.63	220.96	40.7	54.33	68.63	199.85	51.51	45.22	41.04	50.5	51.15	86.75	77.89	70.7	53.16	15.17	101.88	32.41	23.15	17.6	43.8	49.56	30.32	29.8	22.45	29.07	44.19	23.57	32.2	81.29	67.49	135.02	210.98	181.43	134.92	70.46	117.42	87.31	93.33	61.93
Mir5618	NR_049191	0	0	0	0	0	0	0	0	0	0	0	0	0	0	0	0	0	0	0	0	0	0	0	0	0	0	0	0	0	0	0	0	0	0	0	0	0	0	0	0	0	0	0	0	0	0	0	0	0	0	0	0	0	0	0	0	0	0	0	0	0	0	0	0	0	0	0	0	0	0	0	0	0	0	0	0	0	0	0	0	0	0	0	0	0	0	0	0	0	0	0	0	0	0	0	0	0	0	0	0	0	0	0	0	0	0	0	0	0	0	0	0	0	0	0	0	0	0	0	0	0	0	0	0	0	0	0	0	0	0	0	0	0	0	0	0	0	0	0	0	0	0	0	0	0	0	0	0	0	0	0	0	0	0	0	0	0	0	0	0	0	0	0	0	0	0	0	0	0	0	0	0	0	0	0	0	0	0	0	0	0	0	0	0	0	0	0	0	0	0	0	0	0	0	0	0	0	0	0	0	0	0	0	0	0	0	0	0	0	0	0	0	0	0	0	0	0	0	0	0	0	0	0	0	0	0	0	0	0	0	0	0	0	0	0	0	0	0	0	0	0	0	0	0	0	0	0	0	0	0	0	0	0	0
Rims2	NM_001256382,NM_001256383,NM_001256384,NM_053271	0.23	0	0	0	0	0	0.29	0	0.73	0	0	0	0.21	0	0	0	0	0	0	0	0	0	0	0	0	0	0	0	0	0.22	0	0.18	0	0	0	0	0	0	0	0	0	0.09	0	0.47	0	0	0	0	0.16	0	0	0	0	0	0	0	0	0	0	0	0	0	0	0	0.05	0	0	0	0	0.81	1	0.28	0	0	0	0	0	0	0	0.3	0.17	0	0	0	0.4	0	0	0.37	1.16	0	0	0.19	0	0	0	0.1	0.19	0	0	0	0	0.3	0.43	0	0	0.08	0	0	0	0.2	0	0	0	0	0.2	0.4	0	0	0.16	0	0.23	0	0	0	0	0	0	0	0.75	0	0	0	0	0	0	0	0	0	0	0	0	0	0	0	0	0	0	0	0	0	0	0.17	0	0	0	0	0	0	0	0	0	0	0	0	0	0	0.16	0	0.17	0	0.78	0	0	0	0	0	0	0	0	0	0	0	0	0.2	0	0	0	0.19	0	0	0.17	0	0	0	0.48	0	0.41	0	0	0	0	0	0	0	0	0	0	0	0	0	0.32	0.3	0	1.23	0	0	0	0	0	0	0	3.12	0	0	0	0.23	0	0	0.19	0	0	0.17	0	0	0	0	0	0	0	0.14	0	0	0.27	0	0	0	0	0.65	0	0	0	0	0	0
Cntn3	NM_008779	0	0	0	0	0	0	0	0	0	0	0	0	0	0	0	0	0.12	0	0	0	0	0	0	0	0	0	0	0	0	0	0	0	0	0	0	0	0	0	0	0	0	0	0	0	0	0	0	0	0	0	0	0	0	0	0.85	0	0	0	0	0	0	0	0	0	0	0	0	0	0	0	0	0	0	0	0	0	0	0	0	0	0	0	0	0	0	0	0	0	0.42	0	0	0	0	0	0	0	0	0	0	0	0	0	0	0	0	0	0	0	0	0	0	0	0	0	0	0	0	0	0	0	0	0	0	0	0	0	0	0	0	0	0	0	0	0	0	0	0	0	0	0	0	0	0	0	0	0	0	0	0	0	0	0	0	0	0	0	0	0	0	0	0	0	0	0	0	0	0	0	0	0	0	0	0	0	0	0	0	0	0	0	0	0	0	0	0	0	0	0	0	0	0	0	0	0	0	0	0	0	0	0	0	0	0	0	0	0	0	0	0	0	0	0	0	0	0	0	0	0	0	0	0	0	0	0	0	0	0	0	0	0	0	0	0	0	0	0	0	0	0	0	0	0	0	0	0	0	0	0	0.1	0	0	0	0	0
Tarm1	NM_177363	0	0	0	3.21	6.52	0	0	0	0	0	0	0	0	0	7.5	0	1.5	0	0	1.88	0	0	0	0	0	0	1.34	0	0	0	0	0	2.96	0	1.16	0	0	1.06	0	0	0	0.73	0	0	0	0.72	0	0	0	0	0	0	0	0	1.26	2.65	3.23	0	1.29	0.96	0	0	0	1.34	0	0	0	0	0	0	0	0	0	2.46	0	0	0	0	0	0	0	0	0	0	0	11.12	0	0	0	0	0	0	0	0	2.52	0	0	0.75	0	0	2.55	0	2.19	1.4	0	0	1.56	0	0	0	0	0	1.51	0	0	2.27	0	0	0	0	2.92	9.27	0	0	2.22	0	0	0	0	0	0	0	0	0	0	0	0	0	0	0	1.2	0	1.12	1.72	0	0	1.52	0	0	0	0	0	0	0	0	0	0	0	0	0	0	0	0	0	0	0	0	0	0	1.06	0	0	1.92	0	0	0	0.85	0	0	0	0	0	0	0	0	0	0	0	0	0	0	0	0	0	0	0	0	0	0	0	0	0	0	3.13	0	0	0	2.2	0	0	0.68	0	0	0	0	0	0	0	1.67	0	0	0	0	0	0	4.12	0	0	0	0	0	1.43	0	0	0	0	0	0	2.19	0	0	3.72	0	0	0	0	0	0	0	0	0	0	0	0
Mir297-1	NR_029647	0	0	0	0	0	0	0	0	0	0	0	0	0	0	0	0	0	0	0	0	0	0	0	0	0	0	0	0	0	0	0	0	0	0	0	0	0	0	0	0	0	0	0	0	0	0	0	0	0	0	0	0	0	0	0	0	0	0	0	0	0	0	0	0	0	0	0	0	0	0	0	0	0	0	0	0	0	0	0	0	0	0	0	0	0	0	0	0	0	0	0	0	0	0	0	0	0	0	0	0	0	0	0	0	0	0	0	0	0	0	0	0	0	0	0	0	0	0	0	0	0	0	0	0	0	0	0	0	0	0	0	0	0	0	0	0	0	0	0	0	0	0	0	0	0	0	0	0	0	0	0	0	0	0	0	0	0	0	0	0	0	0	0	0	0	0	0	0	0	0	0	0	0	0	0	0	0	0	0	0	0	0	0	0	0	0	0	0	0	0	0	0	0	0	0	0	0	0	0	0	0	0	0	0	0	0	0	0	0	0	0	0	0	0	0	0	0	0	0	0	0	0	0	0	0	0	0	0	0	0	0	0	0	0	0	0	0	0	0	0	0	0	0	0	0	0	0	0	0	0	0	0	0	0
Gm10486	NM_001109970,NM_001109970_chrX:27472033_27494942,NM_001109970_chrX:27577075_27600012,NM_001109970_chrX:27924016_27946916,NM_001109970_chrX:28270692_28293632,NM_001109970_chrX:28584991_28607902,NM_001109970_chrX:28931803_28954702,NM_001109970_chrX:29976282_29999181,NM_001109970_chrX:30329711_30352645,NM_001109970_chrX:30820524_30843469,NM_001109970_chrX:35067383_35090316,NM_001109970_chrX:35404186_35427093	0	1.18	5.36	0	9.06	0	0	1.64	6.77	0	1.8	1.88	11.72	0	0	3.04	7.8	0	1.05	1.96	0	4.41	2.77	0	5.29	4.18	11.16	6.95	5.02	1.93	14.81	22.04	0	0	0	5.14	4.3	5.53	0	0	6.49	2.29	12.94	2.89	7.73	6.74	16.89	12.85	3.68	2.46	15.9	17.36	3.26	4.81	1.31	9.66	17.36	5.38	4.03	4	8.7	8.72	12.93	0	5.89	18.62	3.17	0	0	0	3.58	5.07	0	0	0	7.09	3.2	25.33	0	1.34	0	0	0	4.9	5.47	1.93	4.24	4.91	7.76	0	0	8.42	0	1.92	0	1.74	4.15	0	4.65	2.48	0	2.59	3.8	6.53	21.8	1.44	4.07	0	0	1.74	3.56	1.68	9.42	0	3.43	0	0	0	0	11.38	11.12	132.5	5.55	44.7	3.47	1.21	0	4.07	0	2	3.38	0	0	0	0	0	0	0	0	1.46	1.25	5.59	3.49	0	3.48	8.8	0	0	2.72	0	0	2.99	3.7	0	4.9	0	1.44	0	5.2	1.13	0	0	0	4.41	2.22	2.78	0	0	0	2.21	3.48	1.94	0	1.89	0	0	2.65	0	2.59	0.95	1.08	11.74	2.24	7.27	1.65	17.6	11.55	5.23	4.95	0	9.46	4.32	27.39	7.46	7.99	4.06	5.04	24.94	3.49	6.99	19.05	9.57	18.15	8.68	9.73	2.96	4.84	11.45	14.88	41.95	16.28	15.9	32.08	16.34	10.43	1.71	19.67	8.48	0	0	4.17	4.11	31.5	34.55	3.59	12.88	13.08	5.37	13.72	56.52	3.04	5.95	8.7	22.59	5.28	8.5	0	13.28	26.78	13.48	10.26	3.23	15.04	6.19	19.28	13.98	9.61	3.03	21.35	14.97	7.81	23.82	14.75	9.45
Cd53	NM_007651	0	0	0	0	0	0.97	0	0	0	0	0	0	0	0	0	1.78	1.14	0	0	0	2.5	0	0	0	0	0	0	0	1.51	0	0	0	0	0	0	0	0	0	0	0	0	0	0	0.43	0.67	0	0	0	0	0	0	0	0.99	0	0	0	0	0	0	0	0	0	0	0	0	0	2.38	0	0	0	0	0.38	0	0	0.88	0	0	0	0	0	0	0	0	0	0	0	0	0	0	3.38	0	0	0	0	0	0	0	0.94	0.71	0	0	0	0	0.66	0	0.66	0.25	0	0	0.53	0	0	0	0	0	1.08	0.58	1.64	0	0.95	0	6.42	0	0	0	0	0	0	0	1.75	0	0	0	0	0.55	4.2	0	1.17	0	0	0	0	0	0	0	0	0	0	0	0	0	0	0	0	0	0	0	0	0	0	0	0.51	0	0	0	0	0	0	0	1.66	0	0	0	0	0	0	0	0	0.39	0.86	0	0	0	0	0.48	0	0	0	0	0	0	0	0	0	0	0	0	0	0	0	0	0	0	1.32	3.82	0	0.73	0	0	0	0.21	3.6	0	0	0	7.52	0	0	0	0	0	0	0	0	0	0	0	1.6	1.02	0	0.91	0	0	0	1.06	0.43	0	0	0	0	0	0	0	0	0	2.33	4.94	0	0	0.53	0	1.75	0	0
E2f8	NM_001013368	1.81	0	0.78	0.74	0.5	1.45	2.34	0.73	2.97	1.51	3.16	1.25	4.28	0	0	2.67	1.37	0.64	0.48	0.22	0	0.32	2.67	0	0	2.85	0.63	0.78	0.57	1.74	1.25	1.42	2.69	1.3	0	0	0.65	2.25	0.29	0	0.74	1.21	2.61	3.19	3.01	3.37	2.09	0	1.33	0	1.5	0.88	0.5	4.74	2.4	0.32	0	0	1.23	0	0.99	0.44	0	1.54	4.37	0.26	0.71	1.03	0.67	1.09	0.81	2.01	0.39	0.87	0.33	0	1.64	1.93	0	2.43	1.99	1.76	0.36	0.37	2.46	3.47	0.48	0.37	3.54	3.04	0.26	3.8	0.74	1.75	1.2	1.39	1.52	1.95	0.35	7.05	2.91	2.37	5.04	4.98	1.85	0.83	0.74	0	1.36	0.79	0.61	2.21	2.87	0.61	1.17	2.16	4.59	0.62	3.9	1.91	0	6.69	0.81	1.43	4.04	0	1.29	0.45	0.51	0.44	2.96	1.3	0	0	0.82	1.57	0.86	0.87	1.24	0.66	1.99	0.64	0.53	3.25	0.26	1.33	0.72	2.05	0	2.22	1.59	5.55	0.42	0.71	0.73	0.7	1.3	0.4	1.57	1.27	0.48	3.08	1.89	0.8	0.25	2.21	0.32	1.34	1.02	1.74	5.91	0.85	0.91	0	2.17	1.14	3.4	0	1.47	0	0.97	0	2.45	2.39	0.72	3.03	0.63	1.91	2.17	1.22	3.11	2.84	5.77	2.64	0.33	0	0.28	3.99	0.79	0.8	1.3	1.57	2.23	0.49	2.43	2.36	4.13	1	7.9	1.45	4.5	1.5	2.94	3.97	0.89	0	3.35	4.81	0.4	0.48	0	0	0.79	4.65	1.21	0	1.1	0.9	5.38	2.87	1.36	2.7	0.66	2.56	4.77	1.61	6.3	1.75	3.47	3.6	1.96	2.51	1.63	0.63	2.2	0.58	6.08	4.3	2.09	3.96	4.38	0.33	0.81	2.84
Cdk10	NM_194444,NM_194446	5.38	9.25	9.33	31.62	5.95	13.87	22.35	10.38	24.77	13.28	5.66	0	18.42	17.54	6.82	3.99	21.23	3.12	12.37	13.16	14.49	18.44	22.27	21.1	21.23	23.06	14.84	10.19	4.03	16.39	14.71	5.88	6.49	7.17	7.73	8.22	8.37	10.02	5.53	10.05	14.41	23.29	10.73	14.38	19.5	19.57	13.07	15.56	9.82	22.43	15.1	25.82	15.7	11.32	8.13	10.02	21.38	18.1	11.56	12.86	16.28	19.85	10.01	2.19	13.7	7.44	10.11	9.04	19.33	7.81	10.49	26.4	17.54	12.96	15.52	19.88	15	9.69	25.69	12.18	10.93	17.93	11.95	9.57	12.64	23.6	6.76	7.9	2.78	14.48	17.97	5.39	6.91	21.62	9.12	20.59	16.05	17.47	15.81	15.27	21.5	9.75	18.82	9.72	19.52	23.68	35.88	15.35	46.11	24.22	27.74	15.88	10.97	36.07	20.23	10.74	24.63	3.61	26.72	19.01	13.69	26.09	13.65	22.34	11.45	0	12.27	25.52	19.36	7.31	10.59	10.33	16.41	5	15.68	11.27	17.45	13.49	28.13	4.69	11.4	11.24	6.86	6.71	14.88	10.92	8.48	23.42	20.31	17.35	15.93	20.45	9.85	9.11	10.44	10.8	13.83	11.3	15.76	19.89	18.13	15.44	17.76	14.14	8.83	10.43	5.34	14.6	12.87	10.58	8.36	17.3	6.49	6.09	28.73	21.39	13.71	8.81	8.26	8.12	8.04	15.4	15.3	23.87	12.96	15.76	24.91	8.17	18.18	21.87	14.08	19.3	26.25	22.09	11.64	9.86	7.21	22.12	37.37	10.35	3.11	8.86	15.71	7.56	26.55	3.17	21.42	1.18	12.13	8.21	19.68	8.88	19.53	39.63	9.82	4.5	12.29	13.62	9.32	20.6	13.38	32.43	11.19	16.52	6.65	23.56	4.33	14.97	1.8	17.43	9.67	4.77	7.73	9.63	6.57	9.84	23.06	0	19.11	13.07	33.43	13.53	23.4	21.83	28.85	24.02	10.33	15.04	18.98	9.04	28.98	10.82	11.55	9.88
Trim40	NM_001033235,NM_001172168	0	0.45	0	0	0	0	0	0	2.61	0	0	3.32	0	0	3.07	0	1.21	0	0	0.77	0.23	0	0	0	0	0	0	0	0	0	0	0.61	2.33	0.78	0	0	0	0.86	0	0	0	0	0.56	1.13	0	0	0	0.91	0.57	0	0	0	0	0	0	0	0.68	0	0	0	0	0	0	0	0	0	0	0	0	0	0	0	0	0.52	0	0	0	0	0	0	0	0	0	0	0	0	0	0	2.07	0	0	1.34	0	0	0.54	0	0	0	0	0	1.03	0	1.54	0	0	0	0	0	0	0	0	0	0	0	0	0	0	0	0	0	0	12.35	0	0	0	0	0	0	0	1.55	0	0	0.78	0	0	13.1	0	0	0	0	0.98	0	0	0	0	0	0	0	0	0	0	0	0	0	0	0	0	0	0	0	0.87	0.7	0	0	0	0	0	0	0	0	0	0	0	0	0	0	0	0	0	0	0	2.26	0	0	0	0	0	0	0	0	0	0	1.38	0	0	0.79	1.93	0	4.87	0	0	2.18	0	0	0	0.61	1.44	0	0	0	0.28	0	0	0	0	0	0	0	0	6.82	10.01	5.33	0	0	0.73	1.62	0	0	0	0	0	0	0	1.85	0	0.55	0	0	0	0	0	1.53	0.96	0	0	0	2.09	0	0	0	0	0.86	0.73	6.87
4930423M02Rik	NR_038183	0	0	0	0	0	0	0	0	0	0	0	0	0	0	0	0	0	0	0	0	0	0	0	0	0	0	0	0	0	0	0	0	0	0	0	0	0	0	0	0	0	0	0	0	0	0	0	0	0	0	0	0	0	0	0	0	0	0	0	0	0	0	0	0	0	0	0	0	0	0	0	0	0	0	0	0	0	0	0	0	0	0	0	0	0	0	0	0	0	0	0	0	0	0	0	0	0	0	0	0	0	0	0	0	0	0	0	0	0	0	0	0	0	0	0	0	0	0	0	0.77	0	0	0	0	0	0	0	0	0	0	0	0	0	0	0	0	0	0	0	0	0	0	0	0	0	0	0	0	0	0	0	0	0	0	0	0	0	0	0	0	0	0	0	0	0	0	0	0	0	0	0	0	0	0	0	0	0	0	0	0	0	0	0	0	0	0	0	0	0	0	0	0	0	0	0	0	0	0	0	0	0	0	0	0	0	0	0	0	0	0	0	0	0	0	0	0	0	0	0	0	0	0	0	0	0	0	0	0	0	0.68	0	0	0	0	0	0	0	0	0	0	0	0	0	0	0	0	0	0	0	0	0	0	0	0
Becn2	NM_001290692	421.94	457.59	359.18	325.75	378.12	336.43	351.79	349.16	448.63	369.23	431.99	33.07	469.41	643.31	466.46	820.32	451.38	533.36	425.51	419.26	463.59	540.9	399.53	565.09	473.87	335.95	330.47	251.99	298.8	230.88	336.76	466.9	468.69	290.49	353.02	379.84	343.49	333.96	423.51	265.1	236.88	284.59	325.03	352.3	352.12	355.67	247.22	349.41	240.4	459.22	544.75	603.32	379.59	378.83	496.4	463.25	518.37	273.04	402.21	631.14	424.27	412.98	490.72	439.2	180.43	301.51	245.14	334.4	427.71	333.5	342.02	403.71	206.3	538.99	350.74	445.27	480.72	371.34	354.55	249.86	210.29	295.06	299.42	226.41	302.58	267.42	233.21	226.2	354.3	234.2	286.08	248.56	165.12	367.95	353	340.35	442.04	329.53	390.03	239.94	329.45	384.56	328.15	272.1	377.49	363.93	330.95	310.24	376.05	305.42	349.36	294.34	409.86	433.1	360.83	300.3	460.97	230.06	265.2	272	303.27	72.49	360.98	221.36	262.69	407.42	393.11	288.39	505.09	295.54	254.76	389.02	411.01	362.83	369.98	308.38	301.85	324.99	270.63	307.56	275.28	325.21	319.56	363.07	439.79	290.14	331.58	295.56	228.86	204.21	350.89	339.37	295.7	238.56	260.7	227.79	279.48	264.69	272.8	222.09	388.62	236.32	252.4	279.24	295.65	162.89	238.2	294.09	243.04	331.81	339.18	294.22	205.87	281.81	376.03	266.79	325.76	216.11	304.58	326.16	284.96	362.45	315.77	308.23	322.75	380.78	296.81	231.42	186.05	245.14	250.68	163.62	247.02	341.34	343.32	421.45	432.9	298.46	413.84	317.48	278.69	420.93	428.37	463.43	376.92	395.34	264.09	717.98	372.11	264.44	430.77	458.64	462.12	419.15	363.66	842.99	316.91	486.1	483.09	331.64	778.92	447.82	311.42	303.72	368.8	406.4	296.25	307.9	277.41	337.23	520.46	214.58	218.71	229.53	217.66	318.23	353.63	262.64	373.18	255.81	544.54	563.17	339.7	578.34	402.03	350.97	289.24	409.66	603.01	473.51	563.22	654.92	427.5	142.39
Speer4f	NM_027609	0	0	0	0	0	0	0	0	0	0	0	0	0	0	0	0	0	0	0	0	0	0	0	0	0	0	0	0	0	0	0	0	0	0	0	0	0	0	0	0	0	0	0	0	0	0	0	0	0	0	0	0	0	0	0	0.5	0	0	0	0	0	0	0	0	0	0	0	0	0	0	0	0	0	0	0	0	0	0	0	0	0	0	0	0	0	0	0	0	0	0	0	0	0	0	0	0.63	0	0	0	0	0	0	0	0	0	0	0	0	0	0	0	0	0	0	0	0	0	0	0	0	0	1.17	0	0	0	0	0	0	0	0	0	0	0	0	0	0	0	0	0	0	0	0	0	0	0	0	0	0	0	0	0	0	0	0	0	0	0	0	0	0	0	0	0	0	0	0	0	0	0	0	0	0	0	0	0	0	0	0	0	0	0	0	0	0	0	0	0	0	0	0	0	0	0	0	0	0	0	0	0	0	0	0	0	0	0	0	0	0	0	0	0	0	0	0	0	0	0	0	0	0	0	3.72	0	0	0	0	0	0	0	0	0	0	0	0	0	0	0	0	0	0	0	0	0	0.5	0	0	0	0	0	0	0	0	0	0
Pla2g2f	NM_012045	0	0	0	0	0	1.12	0	0	0	0	0	0	0	0	0	0	0	0	0	0	0	0	0	0	0	0	0	0	0	0	0	0	0	0	0	0	0	0	0	1.09	0	0.27	0	0	0	0	0	0	0	0	0	0	0	0	0	0	0	0	0.47	0	0	0	0	0	0	0	0	0	0	0	0	0	0	0	0	0	0	0	0	0	0	0	0	0	0	0	0	0	0	0	0	0	0	0	0	0	0.29	0	0	0	0	0	0	0	0	0	0.57	0	0	0	0	0	0	0	0	0.83	0	0	1	0	0	0	0	0	0	0	0	0	0	0	0	0	0	0	0	0	0	0	0	0	0	0	0	0	0	0	0	0.53	0	0	0	0	0	0	0	0	0	0	0	0	0	0	0	0	0	0	0	0	0	0	0	0.66	0	0	0	0.58	0	0	0	0	0	0	0	3.09	0	0	0	0	0	0	0	0	0	0	0	0.71	0	0	0	0	0	0	0	0	0	0	2.96	0	0	0	0	0	0	0	0	0	0	0	0	0	0	0	0	0	0	0	0	0	0	0	0	0	0.51	0	0	0	0	0	0	0	0	0	0	0	0	0	0	0	0	0	0	0	0	0
Atl3	NM_001163505,NM_146091	2.04	1.17	2.88	0.42	5.6	0.41	2.32	0.21	0.56	1.99	2.22	1.17	2.43	4.61	0.96	0	1.83	0.73	0.68	1.39	1.22	0	3.66	5.98	0.17	0.67	2.14	1.1	1.29	0.24	0.7	1.6	0.38	0.74	0.77	1.53	1.65	1.84	1.83	1.47	2.36	3.82	1.11	2.16	3.42	2.67	0.98	1.04	4.05	2.24	2.06	3.5	3.52	1.78	3.67	3.78	1.16	1.4	1.57	0.91	1.24	2.26	2.59	0.52	2.12	5.99	2.43	2.12	2.67	1.39	1.83	2.6	1.32	0.16	0.74	5.27	1.65	2.19	0.78	3.1	0.75	2.82	0.82	5.81	6.97	0.49	0.81	2.1	3.68	2.28	3.58	0.65	0.41	3.74	1.87	5.3	3.34	2.11	2.01	3.2	0.66	2.51	2.36	5.27	3.35	4.86	2.21	2.19	2.7	1.57	3	0.42	1.83	1.4	2.66	4.15	3.96	2.37	2.03	0.95	1.6	3.79	1.15	0.39	1.72	1.49	1.96	3.01	2.28	0.74	1.04	0.25	2.04	1.57	2.09	2.96	2.43	2.22	1.4	1.51	1.29	1.98	1.36	1.38	3.59	1.32	1.02	1.55	4.5	2.19	1.12	2.76	2.35	2.2	1.25	2.58	0.92	0.68	2.88	3.18	1.07	3.27	3.21	1.01	3.26	1.07	1.64	1.37	2.51	2.11	1.34	1.2	0.26	1.7	0.77	1.51	2.61	1.27	2.83	2.56	3.45	0.72	1.39	1.79	2.24	2.95	0.89	0	0	4.83	2.34	0.53	2.22	3.81	2.13	3.41	2.02	1.13	4.27	4.52	2.96	2.67	2.71	5.33	2.12	2.1	1.25	2.83	4.13	1.64	3.09	1.36	1.24	0.14	2.02	16.95	0.42	0	6.29	1.65	2.33	5.3	0.89	1.97	1.6	2.37	1.65	1.19	5.43	1.86	6.18	1.72	1.67	2.32	2.02	0.91	1.89	2.27	2.04	1.42	4.73	1.84	2.16	1.25	1.25	1.65	3.26	5.04	2.21	0.97	5.07	2.8	3.86	2.19
Ing1	NM_001302451,NM_001302457,NM_001302458,NM_001302459,NM_001302460,NM_011919	19.21	23.91	30.81	45.63	49.1	22.55	32.93	10.14	31.43	30.44	17.3	47.5	32.92	44.93	68.69	54.91	41.85	31.85	10.87	34.66	33.98	30.71	26.75	112.48	14.74	18.76	26.97	13.58	25.26	12.37	24.19	25.66	48.06	18.87	27.04	25.28	23.82	24.72	31.27	17.05	25.73	14.5	27.49	26.52	21.56	15.92	17.91	22.85	35.95	27.58	21.18	21.84	26.13	8.35	52.25	36.98	31.2	32.02	33.49	67.78	38.92	33.05	48.6	30.22	31.88	49.67	14.26	25.06	18.92	31.52	21.21	33.76	17.15	33.25	33.42	37.44	56.44	42.65	25.93	13.38	18.13	17.22	10.93	40.18	30.51	23.72	28.49	20.74	70.83	25.59	26.66	14.58	23.63	23.79	48.66	29.24	22.79	23.42	45.39	42.26	33.27	28.92	29.63	33.66	13.93	34.53	27.84	14.02	18.05	36.01	27.39	13.59	25.67	28.79	42.23	22.63	29.01	22.26	32.54	59.48	46.55	400.63	16.93	90.79	14.05	81.83	34.39	19.22	29.37	16.53	20.44	21.74	33.94	20.72	19.19	53.09	38.67	13.74	12.74	18.8	17.57	14.66	17.62	29.02	17.91	16.72	11.84	16.17	39.18	46.54	26.84	36.47	17.81	14.07	24.1	22.81	20.46	37.96	23.54	16.14	22.13	22.63	22.84	25.4	20.12	23.91	19.78	23.78	12.07	21.47	20.91	17.32	11.88	30.64	25.55	15.72	26.2	20.59	13.42	30.04	31.68	24.6	41.93	20.65	22.57	29.58	17.85	25.19	7.07	3.68	35.36	9.12	9.21	21.24	23.12	48.61	21.32	80.12	73.91	84.83	50.91	50.12	44.26	49.55	61.09	53.58	55.56	70.33	50.73	14.63	30.29	23.32	26.07	13.19	20.32	100.51	22.72	35.78	41.36	109.79	74.82	51.89	27.46	23.48	18.93	22.05	33.06	24.04	30.84	32.47	37.79	19.22	17.18	15.09	27.32	46.74	22.39	17.78	45.52	18.05	49.46	47.81	23.16	46.57	18.72	40.17	77.03	64.98	47.45	38.79	46.42	46.91	28.9	10.35
Loxl2	NM_033325	56.45	54.69	65.08	84.66	124.71	70.36	62.68	55.95	80.12	68.68	40.33	13.75	42.8	66.53	88.17	74.68	39.92	55.78	78.51	77.19	47.35	49.16	49.01	95.69	69.51	68.11	97.31	111.59	127.74	141.59	96.31	121.68	49.74	114.14	83.56	106.06	117.53	82.41	132.95	72.32	89.46	58.87	137.9	51.17	82.16	58.66	124.4	70.67	59.73	102.35	76.43	103.68	58.42	92.75	66.08	55.6	42.99	106.72	86.63	76.49	73.7	66.78	76.15	47.79	34.18	80.37	105.27	54.81	45.35	37.56	97.86	67.21	75.41	96.62	92.05	63.78	52.96	113.86	46.14	71.38	81.65	70.06	96.06	73.85	60.37	87.23	83.5	103.79	247.47	58.85	97.19	92.74	149.96	77.19	61.49	42.16	49.27	52.26	47.75	67.17	40.62	73.05	53.56	61.12	72.07	46.45	55.74	106.08	102.98	87.36	48.83	35.25	97.77	84.24	65.48	102.17	51.12	80.37	89.55	83.18	87.88	125.39	35.34	22.87	29.01	19.76	79.38	58.61	66.5	58.79	29.17	64.98	51.99	79.22	40.7	150.57	54.54	54.42	63.43	97.84	91.75	87.5	94.23	128.57	86.9	78.88	87.69	93.42	87.49	71.26	123	20.94	97.11	106.75	105.3	80.49	82.04	97.92	101.67	65.07	46.26	91.61	98.47	54.95	81.91	120.61	87.22	81.42	100.45	93.94	97.18	41.7	142.68	117.2	79.32	108.92	67.72	90.17	97.37	84.23	73.23	58.77	43.51	35.96	44.78	21.74	28.02	37.56	43.5	40.43	41.86	37.68	13.67	78.53	57.35	111.26	27.95	64.01	117.79	128.93	107.77	107.1	104.46	74.3	43.74	88.44	59.06	88.07	36.51	93.64	40.59	30.28	42.14	78.28	88.62	61.64	87.02	59.37	102.11	115.6	61.57	54.99	97.76	72.12	59.16	61.07	65.47	54.05	42.25	50.14	68.15	106.22	90.61	133.73	98.83	76.22	49.95	69.84	27.88	78.27	32.46	41.62	57.89	45.5	88.88	104.3	54.8	46.56	41.16	35.75	38.96	44.59	38.01	16.02
Gpr83	NM_010287	0	0	0	0	0	0	0	0	0	0	0	0	0	0	0	0	0	0	0	0	0	0	0	4.07	0	0	0	0	0	0	0	0	0	0	0	0	0	0	0	0	0	0	0	0	0	0	0	0	0	0	0	0	0	0	0	0	0	0	0	0	0	0	0	0	0	0	0	0	0	0	0	0	0	0.48	0	0	0	0	0	0	0	0	0	0	0	0	0	0	9.85	0	0	0	0	0	0	0	0	0	0	0	0	0	0	0	0	0	0	0	0	0	0	0	0	0	0	0	0	0	0	0	0.39	64.39	0	0	0	0	0	0	0	0	0	0	0	0	0	0	0	0	0	0	0	0	0	0	0	0	0	0	0	0	0	0	0	0	0	0	0	0	0	0	0	0	0	0	0	0	0	0	0	0	0	0	0	0	0	0	0	0	0	0	0	0	0	0	0	0	0	0	0	0	0	0	0	0	0	0	0	0	0	0	0	0	0	0	0	0	0	0	0	0	0	0	0	0	0	0	0	0	0	1.62	0	0	0	0	0	0	0	0	0	0	0	0	0	0	0	0	0	0	0	0	0	0	0	0	0	0	0	0	0	0	0	0	0	0
Golt1a	NM_026680	0	0	0.82	0	0	0	1.23	0	1.03	0	0	0.43	0	6.51	0	2.09	0.71	0	4.45	0	0	0.68	0	3.36	0	0	1.3	0	0	0	0	0.73	2.82	0	0	0	0	0	1.22	0	0	0	0.67	0	0	0.35	0	0	1.38	0	0	0	0	0	0	0	0.53	1.27	0	1.41	1.64	0	0	0	0	0	0	0	0.7	0	0	0	0	2.99	0	3.33	0.75	0	1.45	0	0	0	0.75	0	2.55	3.6	0	0	0	0	0	0	0	1.81	0.62	0	1.18	0	0	0	0	0	0	1.03	0	0.34	0	0	0	0	0	0	0	1.27	0	0	0	0.32	0	0.49	0.96	0	0	0.81	0	0	0	0	0	0	0	0.91	0.95	0	0	2.19	0	0	0	0	0.59	0	0	0	0	0	1.49	0	0	0	0	2.44	0	0	0.76	0	0	0	0	0	0	0	0	1.65	0	0	0	0	0	0	0	0	0	0	0	0	0	0	0.61	0	1.01	0	0	0	0	0	1.98	0.8	0	0	1.45	0	2.74	0	0.34	0	0	0	0	0	0	0	0	0	0.91	0.7	0	2.09	0	2.4	0.33	0	0	0	0.61	12.56	0.77	0	1.64	2	5.88	1.93	1.64	0.8	0	0	0	0.62	0	0.43	0	0	0	0	0.82	1.33	0	0	1.6	0.57	0.54	0	0	2.92	1.82	0	3.84	0	0	0	4.35	0.34	0	0
Rtca	NM_025517	28.45	26.52	27.5	32.3	21.16	18.19	36.77	47.17	27.31	30.29	39.6	3.11	35.44	18.55	63.1	53.51	57.86	40.47	23.6	28.07	22.53	31.58	26.02	42.17	14.83	20.54	17.94	27.17	25.24	39.92	19.62	11.42	16.92	18.28	27.67	19.18	24.07	30.91	25.44	15.76	11.53	36.82	16.93	23.13	30.99	37.21	20.64	17.66	34.6	36.07	46.87	27.15	40.99	19.83	43.64	58.45	60.5	22.73	40.11	24.2	48.43	24.55	31.51	29.25	46.04	11.75	35.4	30.95	32.12	36.35	31.1	52.52	33.72	45.79	25.99	39.81	27.85	39.38	14.81	42.08	38.53	28.89	25.15	36.45	35.59	47.36	20.07	21.99	17.45	24.17	31.9	26.36	9.1	44.31	45.73	38.7	46.34	34.12	55.83	50.12	34.34	49.61	45.81	52.75	50.05	51.68	59.04	32.52	26.67	34.27	24.05	31.44	53.09	37.86	31.83	51.26	70.06	36.06	49.69	33.97	10.89	59.2	35.55	12.06	35.55	11.29	36.37	30.17	35.5	37.31	58.47	45.64	48.91	29.62	22.63	41.99	30.22	21.89	37.36	23.74	24.63	31.38	42.42	16.05	36.51	22.23	27.55	29.67	27.29	41.89	32.5	50.69	26.85	29.75	24.58	19.17	27.4	29.5	22.3	19.55	54.96	12.4	26.17	40.45	19.24	23.39	16.75	35.8	26.22	35.17	37.04	19.23	25.85	14.83	30.1	25.28	32.68	20.32	29.77	22.41	30.72	22.57	64.05	48.02	23.55	42.18	57.1	47.87	36.72	33.69	45.95	33.28	42.02	53.55	45.43	30.78	31.14	69.51	48.01	37.34	45.01	37.04	47.08	45.16	33.32	39.87	36.02	67.87	63.49	25.75	69.85	78.05	85.31	68.54	30.76	25.43	34.95	14.27	56.8	26.32	7.8	72.61	40.1	55.81	45.06	36.52	38.27	44.07	48.69	63.55	35.5	37.53	42.23	48.11	29.55	43.69	52.7	61.96	26.13	47.33	44.98	26.91	74.89	62.72	46.64	29.41	40.8	41.56	54.95	67.58	59.15	47.53	43.52	44.13
Mir7094-1	NR_106062	0	0	0	0	0	0	0	0	0	0	0	0	0	0	0	0	0	0	0	0	0	0	0	0	0	0	0	0	0	0	0	0	0	0	0	0	0	0	0	0	0	0	0	0	0	0	0	0	0	0	0	0	0	0	0	0	0	0	0	0	0	0	0	0	0	0	0	0	0	0	0	0	0	0	0	0	0	0	0	0	0	0	0	0	0	0	0	0	0	0	0	0	0	0	0	0	0	0	0	0	0	0	0	0	0	0	0	0	0	0	0	0	0	0	0	0	0	0	0	0	0	0	0	0	0	0	0	0	0	0	0	0	0	0	0	0	0	0	0	0	0	0	0	0	0	0	0	0	0	0	0	0	0	0	0	0	0	0	0	0	0	0	0	0	0	0	0	0	0	0	0	0	0	0	0	0	0	0	0	0	0	0	0	0	0	0	0	0	0	0	0	0	0	0	0	0	0	0	0	0	0	0	0	0	0	0	0	0	0	0	0	0	0	0	0	0	0	0	0	0	0	0	0	0	0	0	0	0	0	0	0	0	0	0	0	0	0	0	0	0	0	0	0	0	0	0	0	0	0	0	0	0	0	0
Nudt7	NM_001290180,NM_001290181,NM_001290182,NM_024437,NM_024446	0	0	0	0	0.65	1.91	0	1.43	0.65	0	0	0	0	1.54	0	0	0	0	0.31	0	0.18	0	5.76	4.01	0	0	0	0	0	2.37	0	0	0	4.7	0	0.51	0	0.97	0	0	0.32	8.66	0	0	1.24	1.57	7.78	0	0	0	5.33	0	6.73	0	0.79	1.23	0	1.21	0	2.3	4.5	2.93	1.72	3.72	0	0	1.95	1.81	1.9	0	1.6	2.22	3.34	1.12	0	0	2.42	13.24	0	0	0.44	1.57	0	0	3.74	7.05	0	0	0	0.67	1.02	0	1.93	1.68	2.16	2.09	0	2.73	2.65	3.61	0	2.91	1.86	6.57	1.45	2.13	4.41	7.39	9.08	2.64	9.96	0	1.92	1.61	0	9.13	5.09	1.94	1.68	0	0	0	1.51	0	0.94	0	0.57	0	0	0	6.4	0	5.89	0	0	0	0.57	0	0	0	1.03	0	4.96	0	1.02	1.8	0	1.86	0	0	0	7.97	0.55	0	2.49	0	0	0	1.42	1.38	3.67	0.51	0	0	0	0	0	4.71	0	0.33	4.28	0.56	2.44	1.65	0	5.66	0	0	0	0	0.88	0	0	3.3	1.82	0	14.28	1.7	4.82	0	17.46	0	0	6.71	3.98	1.78	1.56	0.37	5.05	0	2.33	2.46	0	4.77	3.45	4.21	5.02	0	11.37	1.11	2.28	0.55	0	7.16	0.39	4.38	1.6	1.24	1.43	7.28	0	17.63	11.75	16.22	10.41	6.05	0.48	0	15.19	4.17	0	8.21	4.96	4.73	0.52	0	4.64	9.02	12.61	3.94	10.09	0.77	5.86	4.27	0	9.5	6.03	0	2.63	11.93	16.69	2.56	11.2	0
2510003E04Rik	NM_028197	8.98	18.09	23.28	23.59	31.77	16.57	20.54	29.27	21.12	25.3	6.02	19.28	11.75	28.46	16.56	6.61	29.16	3.93	13.04	10.48	10.79	11.82	10.97	18.47	2.28	5.4	11.47	16.64	11.16	15.2	24.02	11.83	21.56	15.82	7.86	11.16	18.68	14.39	24.51	9.67	19.36	10.5	11.37	14.56	18.25	25.85	11.07	15.23	1.01	15.36	17.16	22.7	11.66	4.02	7.28	31.44	29.82	11.18	20.48	19.72	21.64	17.1	20.85	19.65	39.83	3.2	17.88	13.06	22.61	12.09	6.76	10.88	6.5	3.07	14.46	3.67	12.14	3.76	6.35	4.15	2.01	4.88	2.21	5.02	40.43	17.13	17.33	3.37	14.3	24.72	8.38	17.87	10.06	12.63	9.97	12.35	15.83	18.55	8.58	5.13	11.99	10.32	19.22	15.59	20.99	20.02	15.19	6.66	4.1	9.03	22.48	6.18	13.61	8.38	17.78	14.33	28.82	0.94	9.36	7.94	8.12	15.73	19.13	3.13	22.36	25.42	7.2	21.04	30.04	32.66	36.09	15.19	17.27	13.76	20.63	8.78	18.37	16.63	7.57	2.01	5.18	5.3	5.61	11.7	10.41	2.53	3.82	16.1	15.77	4.24	12.66	16.21	13.9	15.53	17.27	12.8	5.92	6.62	0.59	8.5	18.15	8.77	9.16	13.3	9.51	8.61	5.86	19.5	7.77	14.37	10.17	21.43	0	12.36	4.1	4.6	6.07	3.97	5.79	6.22	8.13	12.4	25.43	10.34	20.93	14.29	9.15	20.34	4.13	9.31	3.69	6.5	9.19	34.6	25.58	16.1	14.29	17.26	20.46	19.32	10.54	3.32	7.23	9	12.74	10.2	12.93	10.69	9.13	8.79	7.79	20.99	11.24	12.03	11.69	18.32	7.9	6.81	24.67	20.56	12.93	21.57	16.17	18.24	12.86	16.45	17.83	12.33	19.26	21.46	19.64	7.16	6.97	19.41	10.26	11.21	10.24	19.76	13.28	14.72	35.97	18.34	38.91	29.03	10	15.89	20.73	7.06	39.9	17.4	24.32	29.71	18.44	17.74
Raver1	NM_027911	12.66	16.92	8.84	9.91	11.2	12.46	10.7	15.98	13.3	18.38	11.04	4.02	9.2	22.15	12.29	15.77	21.66	6.23	15.4	17.96	19.33	22.93	21.12	23.54	9.03	11.74	18.94	26.91	19.44	13.56	20.12	14.84	10.13	20.07	14.35	17.47	11.48	26.8	15.78	17.24	15.3	23.42	19.96	13.7	20.47	27.17	18.67	24.12	24.33	32.68	31.91	54.42	39.2	12.46	31.96	16.85	25.4	16.19	28.38	26.24	42.39	22.35	31.67	16.17	26.02	12.48	22.62	19.16	11.6	16.17	10.01	10.78	11.72	13.96	13.43	40.7	24.43	26.92	4.85	11.44	17.12	16.03	16.02	28.8	15.4	9.79	12.26	14.32	9.5	17.97	19.79	20.4	19	32.98	27.95	36.31	28.36	27.05	22.23	25.15	15.97	30.54	20.91	17.65	22.82	30.86	13.96	21.85	37.11	17.5	17.03	11.87	36.27	24.42	34.02	20.32	37.56	12.27	24.08	18.96	11.54	14.16	10.01	2.97	13.86	13.66	8.8	15.31	16.29	17.86	10.74	18.16	12.17	11.2	21.15	15.77	8.33	15.02	17.36	13.88	13.16	6.48	10.78	23.13	23.25	11.1	14.3	23.15	17.72	12.56	16.64	37.84	21.89	14.78	19.3	10.94	24.77	21.3	20.18	18.33	22.52	12.41	13.37	22.03	18.04	10.83	12.79	7.76	11.73	16.87	12.71	26.1	9.3	13.82	19.48	19.13	27.31	16.05	23.95	14.37	22.75	17.49	15.29	20.59	17.09	14.81	6.79	4.92	6.41	9.85	3.72	6.11	5.64	9.79	11.59	14.88	10.67	11.63	14.92	8.56	11.2	9.1	15.37	16.21	12.12	18.8	13	18.29	7.68	13.08	17.25	23.1	18.15	19.7	14.34	22.61	13.59	21.37	17.06	6.76	4.41	9.77	22.04	12.9	19.06	18.65	14.98	23.89	21.45	16.06	10.96	10.14	11.99	10.45	14.53	10.7	16.7	15.87	8.84	16.97	23.4	14.74	29.52	32.72	20.31	20.98	7.62	4.27	23.05	19	10.97	22.65	12.56	5.84
Chmp7	NM_134078	30.76	78.96	59.11	49.5	73.53	42.14	52.75	49.69	54.82	64.08	56.33	76.12	99	55.48	66.52	48.95	69.55	50.88	27.03	22.14	38.71	70.7	29.51	36.96	28.15	27.53	42.15	55.12	35.14	59.49	43.68	32.28	103.54	38.38	34.63	43.83	64.4	37.2	39.33	34.85	33.54	49.43	44.99	62.63	48.09	63.09	39.81	60.89	48.03	35.73	69.25	91.12	60.59	48.17	45.98	62.69	46.35	87.77	56.33	39.99	70.02	63.18	52.86	68.88	61.33	19.67	53.72	62.67	50.42	69.7	43.07	61.34	45.71	47.84	36.76	41.7	57.48	60.77	76.41	39.88	32.07	49.64	37.63	62.89	44.12	49.12	46.62	49.06	22.77	72.29	53.39	66.59	37.63	56.24	54.44	65.25	50.29	48.68	45.62	123.35	67.38	75.94	63.02	38.22	40.75	72.4	38.39	40.18	51.36	65.75	57.73	62.23	64.39	66.09	74.42	40.61	79.88	22.56	55.12	32.53	34.74	11.77	51.58	26.53	67.94	55	60.13	53.64	49.68	76.31	87.09	70.2	64.64	51.94	69.84	136.37	60.78	53.2	62.78	27.89	25.94	24.98	22.96	17.93	29.87	33.11	52.12	48.17	50.62	70.11	47.7	88.35	39.64	37.99	35.46	47.03	41.72	26.83	54.04	52.38	60.67	44.13	40.61	53.87	46.01	26.53	38.22	32.51	46.18	61.58	34.82	56.05	29.54	43.19	71.7	42.87	61.34	46.38	32.8	51.8	46.03	39.73	63.2	74.04	50.03	61.84	66.08	75.51	21.02	65.97	76.11	62.98	46.11	57.3	68.43	23.57	78.68	43.99	41.07	33.52	19.78	28.1	33.33	29.69	50.04	31.57	44.78	71.41	36.17	31.19	70.89	45.66	34.89	61.21	27	59.82	44.68	43.83	26.28	38.75	29.63	79.78	46.31	57.25	76.86	59.13	74.49	52.32	62.08	63.36	78.01	43.75	34.88	28.26	40.08	53.64	75.6	63.94	54.34	46.67	56.12	61.05	63.58	71.25	77.03	69.92	34.71	54.08	116.05	66.24	100.39	70.66	66.43	38.69
1700012D01Rik	NR_045171	0	0	0	0	0	0	0	0	0	0	0	0	0	0	0	0	0	0	0	0	0	0	0	0	0	0	0	0	0	0	0	0	0	0	0	0	0	0	0	0	0	0	0	0	0	0	0	0	0	0	0	0	0	0	0	0	0	1.87	0	0	0	0	0	0	0	0	0	0	0	0	0	0	0	0	0	0	0	0	0	0	0	0	0	0	0	0	0	0	0	0	0	0	0	0	0	0	0	0	0	0	0	0	0	0	0	0	0	0	0	0	0	0	0	0	0	0	0	0	0	0	0	0	0	0	0	0	0	0	0	0	0	0	0	0	0	0	0	0	0	0	0	0	0	0	0	0	0	0	0	0	0	0	0	0	0	0	0	0	0	0	0	0	0	0	0	0	0	0	0	0	0	0	0	0	0	0	0	0	0	0	0	0	0	0	0	0	0	0	0	0	0	0	0	0	0	0	0	0	0	0	0	0	0	0	0	0	0	0	0	0	0	0	0	0	0	0	0	0	0	0	0	0	0	0	0	0	0	0	0	0	0	0	0	0	0	0	0	0	0	0	0	0	0	0	0	0	0	0	0	0	0	0	0	0
Aqp8	NM_001109045,NM_007474	0	0	0	0	0	0	0	0	0	0	0	0	0	0	0	0	0	0	0.62	0	0	0	0	0	0	0	0.82	0	0	0	0	0	0	0	0	0	0	0	0	0	0	0	0	0	0	0	0	0	0	0	0	0	0	0	0	0	0	1.6	0	0	0	0	0	0	0	0	0	0	0	0	0	0	0	0	0	0	0	0	0	29.32	0	0	0.95	0	0	0	0	0	1.54	0	0	0	0	0	0	0	0	0	0	0	0	0	2.26	3.45	12.48	0	0	2.86	0	0	0	0	0	0	0	3.51	2.27	0	5.92	0	0	0	0	0.25	0.67	0	0	0	0	0	0	1.15	0	0	0	0	0	0	0	0	2.23	0	0	0	0	0	0	1.79	0	0	0	0	1.09	0	0	2.76	0	0	0	0	0	0	0	0	0	0	0	0	0	0	0	0	0	0	0	0	0	0	0	0	0	0	0	0	0	9.5	0	0	0	0	0	0	0	5.65	0	1.2	2.19	0	0	0	11.3	0.81	2.48	0	0	0.88	7.17	0	0	0	1.67	0	5.11	23.24	16.22	0	0	0	1.03	0	0	0	6.19	2.03	0	0	0	0	0	1.07	0	8.8	2.57	0	4.16	0	2.23	0	0	7.96	0	0	0	0	0	0	0	0	10.14	0	0	0	16.04	0
Nob1	NM_026277	90.04	201.69	109.16	183.46	90.29	49.68	92.83	124.79	80.68	129.59	94.2	124.2	183.09	113.09	108.07	92.15	199.03	99.11	77.93	122.01	105.95	135.8	91.97	223.5	139.22	116.24	80.91	105.22	84.62	93.61	56.48	98.59	189.67	95.32	61.74	76.87	91.57	96.78	109.69	126.1	72.14	86.83	64.64	111.23	68.4	145.87	103.02	94.99	64.5	108.67	145.12	137.31	79.1	109.59	152.51	125.42	140.04	121.55	101.41	147.62	127.84	133.86	96.82	108.76	163.43	166.24	70.95	102.85	138.54	118.24	74.74	197.48	83.61	99.86	117.23	120.19	119.09	93.54	101.77	63.8	67.28	102.21	50.84	51.56	113.14	31.46	44.53	96.79	82.33	125.8	60.18	110.97	63.56	91.78	101.6	131.28	145.3	78.83	109.48	124.14	122.5	78.48	96.15	110.37	120.66	131.71	139.48	63.92	91.24	89.62	128.13	90.58	106.04	98.6	119.23	113.71	133.23	133.64	140.66	100.07	140.61	28.38	90.9	105.77	160.24	168.26	76.66	116.81	164.82	120.94	83.93	89.06	87.85	60.73	99.8	134.76	66.08	110.33	89.45	66.42	61.74	76.23	91.12	65.31	105.8	72.25	67.91	74.36	74.33	106.52	62.22	150.86	80.81	57.76	59.23	54.24	56.23	61.2	56.7	69	114.8	44.09	65.22	59.55	70.82	67.66	69.22	113.17	57.43	75.66	62.53	94.61	104.99	126.94	49.85	73.3	195.24	69.71	110.93	76.51	103.98	145.77	120.65	102.72	94.72	151.76	118.03	122.63	131.94	155.81	203.36	163.45	153.41	128.48	117.44	91.42	158.41	111.3	116.47	133.51	94.04	99.05	111.79	106.53	108.73	115.21	103.22	228.49	140.85	79.63	138.9	137.45	123.14	148.38	100.87	220.04	93.71	115.18	100.72	153.49	153.84	125.57	99.61	70.77	73.65	147.59	112.54	105.64	94.5	141.42	124.32	68.44	81.96	87.18	69.68	100.41	117.14	80.07	120.21	75.7	146.45	170.91	150.16	152.33	154.55	148.94	119.82	155	151.02	112.23	89	92.38	120.11	154.66
Olfr469	NM_146426	0	0	0	0	0	0	0	0	0	0	0	0	0	0	0	0	0	0	0	0	0	0	0	0	0	0	0	0	0	0	0	0	0	0	0	0	0	0	0	0	0	0	0	0	0	0	0	0	0	0	0	0	0	0	0	0	0	0	0	0	0	0	0	0	0	0	0	0	0	0	0	0	0	0	0	0	0	0	0	0	0	0	0	0	0	0	0	0	0	0	0	0	0	0	0	0	0	0	0	0	0	0	0	0	0	0	0	0	0	0	0	0	0	0	0	0	0	0	0	0	0	0	0	0	0	0	0	0	0	0	0	0	0	0	0	0	0	0	0	0	0	0	0	0	0	0	0	0	0	0	0	0	0	0	0	0	0	0	0	0	0	0	0	0	0	0	0	0	0	0	0	0	0	0	0	0	0	0	0	0	0	0	0	0	0	0	0	0	0	0	0	0	0	0	0	0	0	0	0	0	0	0	0	0	0	0	0	0	0	0	0	0	0	0	0	0	0	0	0	0	0	0	0	0	0	0	0	0	0	0	0	0	0	0	0	0	0	0	0	0	0	0	0	0	0	0	0	0	0	0	0	0	0	0
Fech	NM_007998	8.75	13.94	12.09	18.5	12.13	13.05	14.33	14.93	5.09	8.41	19.31	18.96	6.61	9.01	5.15	9.44	4.4	4.15	14.41	14.59	7.41	12.89	18.57	4.17	3.85	8.23	11.72	9.55	2.9	10.62	8.55	8.18	12.13	9.48	5.6	13.42	7.07	9.29	4.15	6.66	9.45	10.66	8.79	5.33	9.33	17.1	13.83	9.83	8.12	15.17	10.97	6.22	15.92	10.17	18.69	14.63	12.13	15.38	9.85	4.1	14.76	11.64	23.53	7.51	8.27	8.81	7.79	15.88	17.35	10.56	7.28	18.4	13	13.72	11.4	4.65	20.31	7.77	12.95	8.98	11.08	18.77	10.27	8.96	10.52	10.58	14.04	4.28	27.23	10.43	14.19	18.04	6.62	20.25	13.04	21.42	11.94	14.34	10.44	18.82	10.12	12.91	13.37	19.37	4.03	18.85	6.9	13.4	12.16	13.76	20.6	7.58	15.21	23.65	24.08	21.14	21.03	8.71	27.1	17.73	6.58	11.19	23.44	3.22	18.22	2.38	6.09	18.33	10.4	19.7	14.28	12.82	17.49	13.41	14.25	10.79	16.61	15.17	10.39	8.08	7.68	11.41	14.92	13.03	12.2	12.4	12.93	6.15	10.2	15.03	6.63	21.05	12.82	3.17	8.01	10.82	7.09	12.22	7.03	9.15	16.54	10.88	15.01	15.85	10.3	8.49	8.26	11.68	10.08	7.04	10.12	14.25	3.51	6.05	9.73	11.67	8.74	9.11	11.68	11.63	14.69	14.88	12	11.3	5.11	19.86	20.74	15.21	16.04	9.43	6.23	11.58	27.67	21.25	17.22	19.56	17.39	10.23	18.34	11.24	18.4	12.07	13.87	19.05	14.19	19.43	7.41	11.6	22.86	5.21	21.84	16.21	9.37	23.22	15.98	9.18	14.81	23.06	7.13	3.11	2.03	12.87	15.71	16.42	18.13	7.24	8.95	21.62	16.77	10.52	21.85	13.85	11.37	14.45	16.85	17.32	25.94	8.36	9.41	12.1	4.18	15.34	26.44	17.32	19.18	13.83	11.27	6.81	16.98	11.01	25.79	9.51	14	18.64
Usp51	NM_001137547	0	0	0	0	0	1.22	0	0	0	0	0	0	0	0	0	0	0	0	0	0	0	0	0	0	0	0	0	0	0	0	0	0	0	0	0	0	0	0	0	0	0	0	0	0	0	0	0	0	0	0	0	0	0	0	0	0	0	0	0	0	0	0	0	0	0	0	0	0	0.57	0	0	0	0	0	0	0	0	0	0	0	0	0	0	0	0	0	0	0	0	0	0	0	0	0	0	0	0	0	0	0	0	0	0	0	0	0	0	0	0	0	0	0	0	0	0	0	0	0	0	0	0	0	0	0	0	0	0	0	0	0	0	0	0	0	0	0	0	0	0	0	0	0	0	0	0	0	0	0	0	0	0	0.99	0	0	0	0	0	0	0	0	0	0	0	0	0	0	0	0	0	0	0	0	0	0	0	0	0	0	0	0	0	0	0	0	0	0	0	0	0	0	0	0	0	0	0	0	0	0	0	0	0	0	0	0	0	0	0	0	0	0	0	0	0	0	0	0	0	0	0	0	0	0	0	0	0	0	0	0	0	0	0	0	0	0	0	0	0	0	0	0	0	0	0	0	0	0	0	0	0	0	0	0	0	0
Olfr1036	NM_207142	0	0	0	0	0	0	0	0	0	0	0	0	0	0	0	0	0	0	0	0	0	0	0	0	0	0	0	0	0	0	0	0	0	0	0	0	0	0	0	0	0	0	0	0	0	0	0	0	0	0	0	0	0	0	0	0	0	0	0	0	0	0	0	0	0	0	0	0	0	0	0	0	0	0	0	0	0	0	0	0	0	0	0	0	0	0	0	0	0	0	0	0	0	0	0	0	0	0	0	0	0	0	0	0	0	0	0	0	0	0	0	0	0	0	0	0	0	0	0	0	0	0	0	0	0	0	0	0	0	0	0	0	0	0	0	0	0	0	0	0	0	0	0	0	0	0	0	0	0	0	0	0	0	0	0	0	0	0	0	0	0	0	0	0	0	0	0	0	0	0	0	0	0	0	0	0	0	0	0	0	0	0	0	0	0	0	0	0	0	0	0	0	0	0	0	0	0	0	0	0	0	0	0	0	0	0	0	0	0	0	0	0	0	0	0	0	0	0	0	0	0	0	0	0	0	0	0	0	0	0	0	0	0	0	0	0	0	0	0	0	0	0	0	0	0	0	0	0	0	0	0	0	0	0
Bcdin3d	NM_029236	1.43	4.06	4.94	5.8	12.52	13.73	7.4	4.56	0	7.94	2.49	1.95	6.75	0	1.8	0	6.47	8.15	10.31	4.81	8.68	5.09	7.27	15.06	8.34	6.6	1.95	7.28	5.26	14.85	1.29	1.1	12.78	8.06	4.22	1.2	12.04	5.41	2.73	0.73	5.31	6.42	10.07	8.02	7.74	13.08	3.22	2.45	8.24	3.46	5.91	8.13	9.92	1.66	9.68	12.63	3.15	9.45	14.16	0.7	14.65	25.87	5.04	11.61	5.74	4.08	7.75	4.32	0	14.66	2.51	12.42	12.04	9.84	1.01	24.86	8.41	29.65	4.38	11.26	4.09	5.41	5.61	7.98	2.55	0	2.96	2.29	3.63	19.2	5.7	4.71	6.82	10.79	4.6	10.39	5.84	13.65	9.8	14.77	3.67	9.1	11.75	10.71	18.73	9.14	22.28	3.38	12.47	6.11	9.38	5.82	5.52	7.56	6.02	9.97	8.74	7.1	11	10.21	1.43	0	10.22	24.59	2.4	15.02	5.35	8.43	7.97	5.52	17.5	5.46	7.15	4.38	7.76	18.13	6.78	6.88	7.82	5.11	3.52	5.88	8.15	3.76	8.96	4.11	3.33	6.36	7.59	10.53	8.62	14.36	1.29	2.19	12.53	7.64	6.05	6.15	2.43	7.1	4.51	8.35	1.17	6.79	6.21	3.9	2.99	0.83	10.58	6.94	9.74	13.43	8.42	1.32	0	9.35	3.09	4.62	3.63	4	11.29	4.05	18.59	8.8	10.25	0	9.97	21.68	10.26	11.55	19.62	0	10.72	12.65	3.05	1.42	13.92	6.13	1.22	7.36	10.7	1.92	14.69	14.47	3.41	4.15	0.85	0	3.48	8.03	4.96	0	13.77	19.87	3.66	0	13.79	13.87	0	1.49	0	12.24	4.89	2.41	13.79	10.37	11.41	12.16	4.78	12.09	6.35	10.42	5.07	3.16	4.93	4.96	0	3.1	11.95	12.01	4.81	1.36	7.23	2.9	16.25	5.37	3.64	0	4.71	3.24	14.46	3.55	10.18	20.4
1700008K24Rik	NR_038141,NR_038142,NR_038143,NR_038144,NR_038145	0	0	0	0	0	0	0	0	0	0	0	0	0	0	0	0	0	0	0	0	0	0	0	0	0	0	0	0	0	0	0	0	0	0	0	0	0	0	0	0	0	0	0	0	0	0	0	0	0	0	0	0	0	0	0	0	0	0	0	0	0	0	0	0	0	0	0	0	0	0	0	0	0	0	0	0	0	0	0	0	0	0	0	0	0	0	0	0	0	0	0	0	0	0	0	0	0	0	0	0	0	0	0	0	0	0	0	0	0	0	0	0	0	0	0	0	0	0	0	0	0	0	0	0	0	0	0	0	0	0	0	0	0	0	0	0	0	0	0	0	0	0	0	0	0	0	0	0	0	0	0	0	0	0	0	0	0	0	0	0	0	0	0	0	0	0	0	0	0	0	0	0	0	0	0	0	0	0	0	0	0	0	0	0	0	0	0	0	0	0	0	0	0	0	0	0	0	0	0	0	0	0	0	0	0	0	0	0	0	0	0	0	0	0	0	0	0	0	0	0	0	0	0	0	0	0	0	0	0	0	0	0	0	0	0	0	0	0	0	0	0	0	0	0	0	0	0	0	0	0	0	0	0	0
Ap1s3	NM_183027	0	0	0	0	0.64	0	0	0	0	0	0	0	0.56	1.01	0	0.87	0.22	0	0	0	0	0.42	1.02	9.46	0	0.31	0	0	0	0	0	0	4.37	0.56	0	1.5	1.26	0.32	0	0.31	0	0.45	0.84	0	0.32	0.22	0.9	0.68	0.43	0	1.94	0.57	0.64	0.68	0.58	0.41	0.17	0	0	0.59	0.51	0	0.42	0.4	0.13	2.74	0	0.45	0	0.71	0	0	0.5	0.37	0.43	1.57	1.18	0	0	0	0.43	0.38	0.94	0	0.53	2.25	0	0.96	0	0	0.34	0	0.95	0	0	0.26	0.49	0	1.6	2.19	0.38	0.38	0	0	0.96	0	0	0	0	0	0.26	0	0	0	0	0	0.28	0.2	0	0	0.3	0	0	0	0.66	0	1.12	0.58	0	0	0.48	0	0	0.9	0	0	0	1.13	1.61	0.43	0.37	0.41	0	0	0.34	0	0	0	0	0	0.51	0	0.54	0.46	0	0.45	0.42	0	0	0	0.62	0	0	0.26	0.32	0	0	0.35	0	0	0	0	1.18	0	0.35	0.98	0	0	0	0.28	0	0	0	0	0	1.07	0	0	0	0	0.45	0	1.02	0.31	1.06	0	0.36	1.11	0.51	0.52	0	0.41	0	0.96	0	0	0	0.65	0.16	0.75	0.62	0.78	1.41	0	0	0	0	1.66	0	0	8.59	0	0	0.5	0.52	0	0	1.17	0	0.53	0	0.44	0.85	0	0	0	0	1.3	3.33	0	0.84	0.19	1.4	1.63	0	0.75	0.66	0.43	0	1.03	0	0.64	0	3.02
C87499	NM_198663,NR_027385	0	0	0	0.78	0	3.4	0	0	0	0	0	0	0	2.46	0	0	0	1.67	0	1.39	0	0	1.71	2.07	2.64	0	0	0	0	0	0	0	3.17	0	0	0	0	1.68	0	0	0	0	0	0	0	0	0	0	0	0	0	0	0	0	5.86	2.52	0	0	0	0	0	0	0	6.12	0	1.22	0	0	0	0	0	0	0	0	1.67	0	0	0	3.99	0	1.38	0	0	0	1.71	0	0	1.72	0	4.52	0	0	0	0	0.62	0	0	0	0	0	0	0	0	0	5.59	0	0	1.4	0	0	0	0	0	0	0	0	1.01	0	0	0	0	16.36	0	0	0	0	0	0	0	0	0	0	0	0	0	0	0	0	0	0	0	0	0	0	0	0	0	0	0	0	0	0	0	0	0	0.73	0	0	0	0	0	0	0.79	0	0	0	0	0	0	0	0	0	0	0	1.25	0	0	0	0	0	0	0	0	0	0	0	2.15	1.79	0	1.29	7.22	0	0	0	0.68	0	0	0	2.48	2.85	0	0	0	0	2.51	0	0	2.35	1.1	2.08	0	0	0	0	0	3.71	0	0	5.33	10.1	11.56	0	0	0	0	0.99	0	0	0	0	8.08	0.7	0	0	0	0	4.63	0	0	0	0	0.31	0	1.05	0	5.99	7.3	0	0	0	0	0	16.01	2.55
Efhb	NM_172497	0.64	0	1.1	0	0	3.06	0.83	1.53	0.7	2.13	0	0.29	0	7.68	3.22	16.45	3.13	0	2.68	0	4.15	0	1.1	10.26	2.95	3.67	0.88	0.55	1.59	0.61	0	1	0.95	0.61	0.77	0.54	0.46	1.75	1.24	2.32	0.34	0.49	0	0.9	0.7	0.71	0.98	0	1.4	2.37	2.4	1.24	0.7	0	2.74	0.22	0.36	0.86	0.43	8.33	2.23	0	0.46	1.73	2.62	1.48	0	0.48	0.95	0.39	0	0.4	0.55	3.25	0.46	0	0.77	1.55	0.49	0.43	0	0.82	1.02	0	0	1.22	0	1.04	0.83	3.57	0	0.53	0	0	0	0.56	0.8	1.74	1.49	2.77	0.41	2.08	0.98	0	1.81	0.7	1.04	0.77	0	0	0	0	0.5	4.31	0	1.14	0.61	0.22	0	0	0	4.95	0.57	1.93	0.36	0	0.61	0	0.71	3.7	0	0	0	0	0.58	0	1.21	0.62	7	0	1.2	0	0	0.57	0	0	0	0.96	0	0.78	1.12	1.54	0	1.49	1.03	0.49	0.46	0	0.55	0	0.67	0	1.06	0.56	0.7	0	0	0	0.96	0	0	0	0	0	0	0	0.84	0.52	0.41	0	0.68	1.21	0	0.56	0.51	1.17	0	0	1.53	0	0.49	2	0	0	0.46	1.94	3.5	0	0	0	1.22	1.76	0	1.39	0	5.2	0	3.53	0.18	2.85	0.68	4.44	0.61	1.39	0.42	7.94	0	0	6.13	12.24	11.09	0	4.44	0	0	0	0.52	0	0	0.86	1.91	0	0.46	2.16	0	1.35	5.92	0	0.54	0	0.55	0	1.52	2.86	0	2.04	8.53	2.33	0.2	3.33	7.28	0	2.27	0.73
Ly6f	NM_008530	0	2.5	3.8	0	0	3.53	2.85	0	2.4	4.89	9.57	3.99	0	0	11.1	0	2.49	0	0	1.04	5	4.69	22.74	0	5.61	2.22	26.66	1.84	13.32	14.36	0	8.36	0	16.29	15.35	1.82	10.66	18.79	2.75	30.96	10.34	20.3	1.53	6.16	9.38	15.9	3.26	9.92	9.36	52.2	6.94	0	5.76	2.56	10.42	10.97	2.97	4.28	12.82	0	11.07	7.2	12.19	22.32	12.98	8.65	8.42	11.64	9.8	1.33	5.71	0	18.24	10.87	4.6	9.4	9.33	0	0	2.84	21.67	10.91	10.19	8.67	0	28.68	2.25	17.36	0	4.93	8.63	80.51	37.86	10.18	12.52	11.99	8.81	7.42	19.73	22.34	1.41	12.36	26.59	22.33	12.85	13.03	15.53	30.62	6.26	12.9	5.67	5.38	13.32	11.41	16.38	52.64	20.32	31.34	15.12	24.14	6.43	0	15.74	0	8.62	12.85	0	28.14	7.37	10.63	50.33	8.41	8.82	16.87	7.97	0	14.62	8.47	9.03	4.64	9.31	4.45	9.87	5.69	6.16	10.9	5.04	4.83	5.77	5.41	9.36	5.16	15.74	9.99	10.4	14.94	16.87	9.35	9.21	3.59	0	30.8	17.75	19.67	22.37	31.02	16.68	23.91	6.43	16.39	18.45	20.67	6.36	4.01	31.64	23.01	7.5	22.75	1.38	12.13	20.55	4.17	14.32	9.68	5.26	6.69	0	1.86	0	0	3.36	0	0	1.13	0	0	0	0	3.7	0	2.02	1.45	4.44	16.11	3.1	4.71	1.28	0	0	1.35	0	0	3.05	5.78	0	0	1.74	0	0	4.52	0	3.27	5.57	3.67	1.91	0	1.74	0	5.47	0	0	3.16	4.62	2.4	11.22	0	0	2.35	6.05	1.3	9.07	2.74	0.84	13.86	8.18	0	0	0	3.88	0	0	4.59	1.96	6.28
Thrsp	NM_009381	0	1.03	9.34	5.84	0	5.78	0	1.43	7.88	18.03	3.14	0	0	0	0	9.28	8.16	0	0.92	0	4.13	0	6.67	0	0	4.58	11	7.61	8.79	6.77	8.1	0	0	3.36	0	24.02	5.03	16.47	11.37	5.48	0.95	0.67	0	0	0.97	6.56	6.73	3.07	14.18	6.48	8.21	25.4	8.58	0	24.18	12.73	4.42	7.09	4.72	0	9.92	14.47	2.52	3.66	10.75	0	2.78	5.45	0	9.79	6.28	0	0	24.66	8.87	0	9.82	0	2.77	1.17	6.4	7.89	4.21	28.6	0	5.07	0	2.87	18.15	6.06	5.09	1.48	2.84	0	9.21	0	2.19	0.68	10.21	0	3.47	0	5.34	0	6.38	8.88	14.28	4.22	7.78	9.15	20.32	7.34	23.43	2.36	12.04	16.6	10.09	25.38	12.51	1.82	2.67	0	0	0	0	0	1.68	0	6.04	0	0	6.89	3.61	2.76	0	0	0	1.73	2.47	8.96	1.1	4.9	1.02	0	7.13	0	1.39	21.27	2.38	0	0	2.29	0	2.75	4.29	1.37	5.06	0	3.04	1.98	1.9	0	1.46	0.77	3.89	6.1	1.25	6.23	1.33	0.97	3.05	8.47	1.75	3.31	4.18	7.32	3.87	10.12	0	2.5	2.83	8.53	1.96	9.52	0	0	21.4	4.56	2.16	2.43	4.12	13.2	24.94	8.4	12.73	7.12	0	0	0	3.07	3.34	8.41	8.57	27.61	1.71	1.3	8.5	0	5.8	2.23	2.48	10.46	28.15	7.65	1.14	0	1.44	4.96	4.58	5.61	0	7.21	21.46	3.02	0	0	2.86	4.7	9.01	7.18	5.31	5.22	1.27	1.98	7.72	0	0	0	5.49	3.22	11.51	2.83	4.87	6.64	8.46	0	0	0	12.32	3.54	26.8	2.53	0	0
Fgf8	NM_001166361,NM_001166362,NM_001166363,NM_010205	0	0	0	1.33	0	0	0	0	0	0	0	0	0	0	0	0	0	0	0	0	0	0	0	0	0	0	0	0	0	0	0	0	0	0	0	0	0	0	0	0	0	0	0	0	0	0	0	0	1.22	0	0	0	0	0	0	1.18	0	3.41	0	0	0	0	0	0	0	0	0	0	0	0	0	0	0	0	0	0	0	0	0	0	0	0	0	0	0	0	0	0	0	0	0	0	0	1.44	0	0	0	0	0	0	0	0	0	0	0	0	0	0	0	0	0	0	0	0	0	0	0	0	0	0	0	6.68	0	0	0	0	0	0	0	0	0	0	0	0	0	0	0	0	0	0	0	0	0	0	0	0	0	0	0	0	0	0	0	0	0	0	0	0	0	0	0	0	0	0	0	0	0	0	0	0	0	0	0	0	0	0	0	0	0	0	0	0	0	0	0	0	1.3	0	0	4.63	0	0	0	0	0	1.78	0	0	0	0	1.73	0	0	0	0	0	0	0	0	0	0	0	0	0	0	0	0	0	0	0	3.49	0	0	0	0	0	0	0	0	0	0	0	0	0	0	0	0	0	0	0	0.88	0	0	1.74	0	0	1.82	0	0	0	0	0	0	0
Gprin1	NM_012014	0	0	0	0	0	1.29	0	0	0	0	0	0	0	0	0	0	0	0	0	0	0	0	0	0	0	0	0	0	0	0	0	0	0	0	0	0	0	0	0	0	0	0	0	0	0.22	0.15	0	0	0	0	0	0	0	0	0	0	0	0	0	0	0	0	0	0	0	0	0	0	0	0	0	0	0	0	0	0	0	0	0	0	0	0	0	0.98	0	0	0	0	0.52	0	0	0	0	0	0	0	0	0	0	0	0	0	0	0	0	0	0	0	0	0	0	0	0	0	0	0	0	0	0	0	0	0.17	0	0	0	0	0	0	0	0	0	0	0	0	0	0	0	0	0	0	0	0	0	0	0	0	0	0	0	0	0	0	0	0	0	0	0	0	0	0	0	0	0	0	0	0	0	0	0	0	0	0	0	0	0	0	0	0	0	0	0	0	0	0	0	0	0	0	0	0	0	0	0	0	0.15	0	0	0	0	0	0	0	0	0	0	0	0	0	0	0	0	0	0	0	0	0	0	0	0	0	0	0	0	0	0	0	0	0	0	0	0	0	0	0	0	0	0	0	0	0	0	0	0	0	0	0	0	0	0	0	0	0	0.36	0
Fip1l1	NM_001159573,NM_001159574,NM_024183	43.35	57.31	44.21	60.74	59.07	22.6	29.72	48.43	45.61	60.02	39.75	55.76	51.52	39.11	37.77	56.35	59.91	37.61	50.61	30.89	43.04	43.28	50.84	38.13	30.81	33.14	27.96	38.34	40.58	44.69	39.17	31.1	41.55	39.67	42.18	30.68	41.74	43.78	48.01	44.31	40.18	45.11	31.14	55.33	43.76	47.5	36.96	41.43	51.38	45.95	58.11	42.47	51.2	28.06	43.86	54.25	58.81	67.74	41.05	57.63	67.23	45.5	48.74	45.26	40.16	38.06	30.96	58.76	51.39	46.84	32.68	52.48	41.84	45.43	29.28	36.94	34.91	33.43	48.26	36.92	40.24	35.89	27.45	38.21	56.88	42.83	32.33	38.01	25.49	54.83	35.45	78.56	23.65	69.5	56.71	59.66	43.94	57.69	45.99	46.69	49.65	45.43	47.72	61.29	37.03	81.53	39.45	45.6	41.82	33.35	56.61	57.62	39.92	44.81	46.85	64.74	61.32	33.02	44.13	49.21	34.65	20.44	42.5	11.58	26.32	26.99	47.62	35.23	36.48	38.4	49.69	46.25	34.33	28.61	42.24	44.78	32.47	45.45	48.51	32.78	27.03	30.25	30.05	36.25	35.97	32.25	31.13	32.12	33.97	49.14	55.14	50.92	50.93	18.79	36.65	21.05	37.33	33.54	34.93	31.75	45.69	44.74	40.16	48.48	39.24	20.68	35.88	43.41	28.79	34.23	42.89	38.55	28.12	46.21	34.16	32.3	35.46	31.99	42.23	46.2	40.1	34.46	36.61	35.24	40.69	51.93	52.67	27.86	41.2	69.85	58.45	49.31	56.03	68.51	60.31	48.55	45.53	48.04	49.7	36.96	33.77	40.36	43.19	50.46	45.35	74.57	30.59	22.41	35.19	31.6	60.33	32.23	38.59	70.41	33.74	36.87	39.14	32.53	40.78	57.75	45.38	104.9	48.96	23.92	57.48	43.13	54.17	46.44	40.46	59.77	42.12	29.27	33.24	42.91	56.5	46.95	55.32	53.47	44.58	38.69	54.88	54.93	67.34	60.97	53.87	65.13	28.71	61.02	65.38	59.63	91.72	53.21	61.05	27
Gm9833	NR_045710	19.13	15.1	23.85	18.96	18.6	18.68	17.86	16.1	13.91	31.82	19.42	11.15	14.04	11.85	25.45	12.49	18.41	21.16	8.83	15.45	17.98	22.69	15.26	3.76	10.41	16.47	13.86	11.79	7.87	14.12	4.83	12.32	23.7	10.06	10.1	13.45	8.25	13.3	11.56	21.3	15.9	14.82	12.82	17.88	18.55	9.77	6.44	14.07	18.11	27.26	12.32	14.23	18.89	19.75	30.11	13.86	13.27	29.07	17	11.58	30.21	20.93	38.56	23	29.69	12.82	9.1	20.07	19.73	20.5	9.38	20.58	9.01	23.42	15.96	23.28	17.23	6.99	44.75	11.25	11.5	12.84	14.28	12.78	26.62	5.03	5.52	16.28	6.8	14.25	14.61	16.73	6.81	12.14	26.91	19.71	11.39	18.42	21.63	20.84	31.39	20.48	18.03	13.01	17.03	26.65	7.28	10.14	9.36	16.49	17.35	25.9	23.18	17	19.86	14.33	24.71	4.62	18	13.16	14.48	0	18.02	2.94	23.12	17.98	20	7.3	21.31	26.64	19.07	20.3	10.62	13.02	16.33	14.71	14.11	20.44	10.18	10.72	5.27	11.01	8.55	11.26	18.91	15.41	19.12	14.27	2.83	16.95	11.97	16.19	15.45	13.91	11.92	8.96	14.32	26.66	19.95	11.21	16.74	11.6	13.98	25.37	18.57	5.83	14.92	14.26	11.86	21.35	9.12	20.95	5.26	15.86	10.64	15.76	14.82	8.64	15.62	18.47	10.14	6.02	14.95	21.49	22	14.85	14.07	16.09	26.67	21.45	15.38	25.53	17.17	15.58	18.59	13.87	27.14	17.74	12.83	11.95	18.05	3.61	14.68	8.56	17.37	19.43	15.89	19.95	14.49	6.02	15.22	15.3	9.57	21.76	16.44	21.11	13.77	6.68	11	20.15	18.98	21.56	16.46	9.9	4.68	15.4	17.04	20.95	14.28	9.51	17.38	5.46	11.39	8.29	13.82	24.52	22.64	18.55	11.32	10.27	19.54	33.01	15.85	23.18	9.13	24.17	19.87	15.52	32.14	34.36	39.64	32.31	24.57	12.73
Brpf1	NM_001282126,NM_001282127,NM_001282128,NM_030178	7.41	11.46	8.81	7.44	18.5	5.08	9.18	8.12	8.05	10.56	2.75	8.87	14.88	12.71	16.47	8.57	13.45	7.49	6.31	4.55	3.54	7.96	7.35	17.09	3.54	7.6	3.67	10.61	7.86	9.35	11.36	9.17	2.65	4.07	4.86	6.96	6.78	11.57	8.24	8.09	5.5	3.82	6.88	6.25	5.87	7.16	4.85	4.91	6.33	5.25	4.33	11	5.65	3.63	11.6	4.2	2.69	4.3	7.63	6.2	15.05	13.33	15.25	10.69	12.96	9.68	14.11	13.02	10.72	6.55	6.64	3.58	5.17	3.37	16.61	13.47	18.7	21.2	11.87	2.85	6.19	7.98	6.51	12.82	26.14	5.73	12.23	9.83	9.17	10.24	3.69	7.05	6.84	5.75	24.43	8.66	4.26	10.92	5.64	13.64	12.47	12.23	12.29	10.11	4.29	13.51	2.87	11.17	11.61	4.35	4.64	12.57	10.89	12.86	13.68	12.64	13.08	4.84	10.12	4.65	10.57	58.7	9.39	29.81	6.68	2.48	10.02	7.92	6.76	7.14	9.44	15.08	9.13	3.16	13.25	19.12	15.39	11.16	4.4	3.87	5.74	6.21	9.66	7.86	10.92	4.4	9.8	7.4	11.36	12.95	4.6	5.99	16.98	9.36	5.35	5.45	4.76	9.54	15.19	5.78	11.07	11.72	7.68	5.28	9.33	1.96	9.78	12.81	9.32	6.56	7.03	16.2	8.13	7.32	7.35	5.08	0.78	6.95	3.39	5.33	8.76	7.04	7.7	9.55	16.17	5.54	6.88	7.09	8.45	3.75	7.77	4.34	7.34	3.33	4.54	7.14	8.11	22.09	11.94	9.91	12.08	12.91	9.41	13.05	8.4	18.82	13.32	7.78	3.93	6.09	14.48	10.66	5.42	13.33	6.2	4.69	4.36	4.99	6.47	12.44	1.49	9.64	9.83	5.77	11.97	5.11	8.83	6.56	11.34	3.18	22.25	8.43	4.36	8.74	7.44	5.73	5.21	12.67	3.21	11.99	10.55	8.26	9.41	9.32	7.49	20.3	19.6	16.85	17.45	10.52	10.58	18.19	14.77	6.83
Tgm4	NM_177911	1.23	0.35	0.53	1	3.36	1.96	1.59	0	0	0	0	0	0	1.05	0	0	0.69	0	0.32	0	0.54	0.87	0.42	0	0	0.96	0	0.53	0	0	1.12	0	0	0	0	0	0	0	0.79	0	0.33	0	0.44	0	1.01	0.23	0.47	1.07	0.45	0	0.29	1.19	1.67	0	0.4	1.28	1.03	0	0	0	0	0.6	0	1.66	1.26	0.71	0	0	0	0	0.55	0.77	0.53	0	0.89	6.52	0	1.48	0	0.41	0.45	0.39	0	0	2.21	0	0	0	0	0	0	0.51	0	0.59	2.01	0.27	0	0.48	1.19	0	0	0	1.17	1.57	0	0	2.25	0	0	0	0.27	0	1.94	1.66	1.05	0.36	0.29	1.04	0.44	0.32	0.31	3	0.55	1.99	0.34	0	0	1.81	2.05	1.18	1.5	0.59	0	0	0.55	0	0.58	0.59	0	0.89	0.38	0.43	0.36	0	0	0.45	0.49	0.46	0	0	0	0	0.56	0	0.99	0	0	0.53	0.53	0.34	0	0.52	0	0.81	0	0.85	0	0.36	0.46	0	0.53	0	0	0	0.36	0.51	0	1.51	0	0	0.98	0	0	0	0.98	1.12	1.28	1.55	0.73	2.48	0	2.56	0.35	0	0.22	1.24	0.37	1.53	2.67	1.61	0.59	0.84	0	4.67	0	1.81	0.74	0	1.86	0.39	0	0.2	0.59	3.67	0	3.56	0	0	0	0	0	0.31	0	0	1.09	0.63	0.99	0	0	0.55	0.92	0.45	0	0	0	0	0	0.68	0.87	0	0.88	0.6	0.24	0.85	1.19	0.39	0	0.45	0.19	0.36	0	1.33	0.55	0.7
Apobec2	NM_009694	0	0	1.3	1.22	0	0	0	0	0	0	0	0	0	0	0	0	0	0	1.54	0	0	0	0	0	0	0	0	0	0	0	0	0	0	1.41	0	1.26	0	0	0	1.53	0	0	0	0	0.81	2.74	0	0	0.54	1.81	2.07	0	0	0	1.45	8.14	0	0	0.99	0	1.28	0	0	0	0	0	0	0	1.11	0	1.31	0	0	0	2.12	0	1.18	0	0	0.98	0	0	0	0	0	11.3	0	0	15.21	0	0	0	0	0	1.93	0	0	0	1.14	0	0	0	0.56	0	0	0	0	0	0	0	0.66	0	0	1.98	0	2.61	0	0	0	0	0	0	0	0	0	0	0	2.95	0	0	3.67	0	0	0	0	3.46	0	0	2.05	0	1.84	0	0	0	0.85	0	1.16	0	0	0	0	0	0	0	0	0	0	1.29	0	0	0	0	0	1.29	0	1.02	0	0.87	0	0	1.28	2.82	0	0	0	0	1.3	0	0	0	0	0	0	0	0	6.39	0	0	0	0	4.58	1.57	0	0.78	0	8.95	0	0	0	0	1.4	0	3.08	2.39	0.71	0	0	0	0	0	0	0	0	0	0	0	1.2	0	3.84	0	0	3.02	3.85	0	0	0	0	0.98	0	2	0	1.09	1.06	0	1.29	0	0	0.81	0	0	0	2.38	1.17	0	0	0	0	0	0	0	0	0	0	0
Ddx4	NM_001145885,NM_010029	3.64	8.96	4.17	17.69	31.59	0	3.91	0.48	0.65	2.68	5.77	12.38	1.72	11.88	7.57	12.88	3.41	11.09	4.43	0.89	4.98	0	0	1.06	0	1.26	2.52	0.51	2.24	2.33	3.88	0.95	4.47	4	0.72	4.65	0.86	0	12.51	2.18	2.27	0	9.08	2.56	1.66	0	2.33	2.44	2.2	5.98	3.12	104.78	0.67	0.71	9.97	10.29	1.18	8.14	3.28	5.77	1.57	0.58	1.74	11.85	11.71	3.15	0	0	2.24	0	3.23	1.16	0	0	0	0	0	0	0	0.41	0	1.96	0	0	11.96	0	0.62	0.97	44.63	0	0	0.5	0	0	5.59	0.53	3.26	2.35	0	0	0	0	0	0	0.73	0.66	0	0	0	4.22	1.34	0	0.47	0.83	1.02	0	0	0	0	2.83	1.86	19.2	3.22	0	0	7.06	0.58	0	25.46	0.57	0	0.59	0	0	0.55	7.66	2.31	6.96	0	0	0	0.84	1.41	1.09	2.79	0.44	0	1.83	0	0	0	0	1.66	5.2	0.49	0	3.01	2.12	1.55	0	1.25	0	0.99	16.64	1.33	0	0	2.14	0	3.65	0.53	1.15	2.42	3.97	0	0.51	11.42	0.5	0.77	1.15	0.96	0	3.26	0	0.98	15.41	0.43	0	2.17	1.63	8.75	2.5	3.5	0.32	1.3	8.6	11.4	1.51	3.14	0.52	0	2.07	13.03	2.96	1.76	6.66	1.83	20.63	0	3.48	1.07	4.98	0.58	0	1.57	13.54	0	2.54	0	9.63	0	12.37	0	0	1.07	16.92	1.44	4.02	0	0	2.72	2.67	0.87	4.1	0	16.66	3.39	6.34	0	0	12.61	0.58	3.34	8.52	16.91	0.77	33.44	0	2.95	14.72	18.7	9.83	3.19	11.71
Cd84	NM_001252472,NM_001289470,NM_013489	111.91	73.91	158.99	69.01	83.93	107.01	64.75	61.33	60.22	61.25	112.69	25.28	95.58	60.09	123.16	36.86	63.76	103.19	128.95	78.61	60.8	76.53	91.43	53.02	45.97	82.66	104.62	90.83	245.32	101.99	103.62	231.79	127.55	70	54.37	132.61	45.98	114.11	123.43	65.4	66.37	78.73	91.44	102.4	135.29	112.07	83	114.27	65.09	58.37	63.79	67.98	47.25	142.62	116.6	79.43	63.76	63.38	65.38	115.21	79.74	76.02	107	52.96	62.87	30.34	163.25	84.68	79.47	43.81	61.64	40.03	27.22	40.67	303.54	116.22	187.73	143	103.67	110.35	69.2	79.09	151.96	34.76	111.65	55.22	54.1	119.29	73.05	88	82.12	195.53	70.58	69.16	136.75	77.93	57.33	75.71	39.65	67.68	82.47	78.38	53.43	44.86	45.97	65.47	33.66	70.59	54.93	41.63	59.05	60.22	83.75	58.13	77.51	85.21	52.68	31.82	55.63	293.55	174.57	94.95	62.54	59.89	51.89	107.19	39.34	38.66	103.68	83.83	64.65	86.48	90.95	90.07	98.02	53.17	67.45	144.26	35.02	125.43	70.27	85.15	44.04	81.46	102.6	109.26	122.8	96.73	64.69	116.05	69.34	40.54	179.46	102.13	127.67	101.65	110.15	122.84	178.14	86.36	81.09	116.28	104.5	98.24	85.82	57.16	113.86	63.92	121.88	51.93	67.95	74.48	107.26	194.17	64.32	88.35	76.01	134.61	151.06	158.69	136.3	114.91	37.07	45.44	118.98	94.81	85.51	82.54	101.46	181.84	103.69	119.11	69.8	105.66	84.02	202.36	101.69	347.08	409.56	236.93	340.64	452.44	368.16	325.5	247.6	392.72	128.58	160.31	82.66	280.85	128.77	74.55	71.11	156.07	165.69	281.73	127.04	123.24	97.93	211.63	53.72	112.39	62.69	68.95	70.87	86.21	191.78	93.81	84.38	28.61	117.29	185.78	124.96	98.59	98.13	60.07	95.64	68.55	49.85	134.26	129.89	142.63	98.16	92.68	99.57	162.2	208.14	87.3	161.01	115.23	157.05	160.88	46.82	86.04
Pfn4	NM_028376	0	5.52	1.2	6.75	0	2.22	3.59	0	3.03	0	6.03	0	2.62	0	6.99	1.02	6.27	1.98	2.86	3.33	2.01	0	0.47	2.44	2.7	2.85	4.73	5.89	3.4	2.62	0	2.13	0	6.52	1.64	1.16	0	0.75	0.88	2.12	2.21	2.08	1.96	0	0.75	0	0	1.59	1.5	1.68	2.55	1.32	0.74	1.61	1.79	0.47	1.15	3.67	3.67	0.68	2.96	0	1.96	6.57	2.17	0	0	2.1	11.33	3.34	0	4.31	1.17	5.21	0	0	1.09	5.76	0	0	0	0	0	3.32	3.71	0	1.43	0	1.76	3.1	2.37	2.29	0	1.31	2.68	3.56	2.27	0	5.28	0	3.56	0	1.04	5.45	9.37	1.48	0	1.64	2.02	2.37	0	3.38	5.36	1.83	2.34	0	1.96	3.22	7.77	0	0.69	9.91	3.72	0	0	0	2.6	0	3.09	2.68	0	2.65	0	0	0	0	2.63	0	1.9	0.99	0	2.85	0	1.22	3.16	0	0	0	0	0	0	1.52	1.25	0	1.11	0	0	3.58	4.71	0	1.46	1.16	0	1.8	0	0	0.97	1.61	0	0.75	0	1.3	0	0	0	1.14	6.01	0	1.76	4.53	0.73	0	0	0	1.1	3.37	0	0	4.97	0	0	2.9	1.6	3.61	2.96	1.38	4.22	1.7	3.56	3.57	0	0	0.95	5.18	1.99	0	0	0	0	2.6	1.93	0	0.33	1.48	0.89	0	0	0	4.75	0	0.95	3.49	1.19	0	0	0	1.11	0	3.48	0.62	0	1.01	0	0	1.2	0	3.86	0	0	2.5	0	1.32	1.08	0	0	3.47	0	0	1.25	0	0	0	0	2.37
Olfr862	NM_146562	0	0	0	0	0	0	0	0	0	0	0	0	0	0	0	0	0	0	0	0	0	0	0	0	0	0	0	0	0	0	0	0	0	0	0	0	0	0	0	0	0	0	0	0	0	0	0	0	0	0	0	0	0	0	0	0	0	0	0	0	0	0	0	0	0	0	0	0	0	0	0	0	0	0	0	0	0	0	0	0	0	0	0	0	0	0	0	0	0	0	0	0	0	0	0	0	0	0	0	0	0	0	0	0	0	0	0	0	0	0	0	0	0	0	0	0	0	0	0	0	0	0	0	0	0	0	0	0	0	0	0	0	0	0	0	0	0	0	0	0	0	0	0	0	0	0	0	0	0	0	0	0	0	0	0	0	0	0	0	0	0	0	0	0	0	0	0	0	0	0	0	0	0	0	0	0	0	0	0	0	0	0	0	0	0	0	0	0	0	0	0	0	0	0	0	0	0	0	0	0	0	0	0	0	0	0	0	0	0	0	0	0	0	0	0	0	0	0	0	0	0	0	0	0	0	0	0	0	0	0	0	0	0	0	0	1.42	0	0	0	0	0	0	0	0	0	0	0	0	0	0	0	0	0	0
Jmjd4	NM_001205068,NM_178659,NR_037992	4.53	5.57	2.94	5.53	8.67	11.46	11.69	5.14	15.22	8.78	3.96	0.86	10.68	7.79	3.33	16.09	8.52	7.51	7.96	11.94	7.84	6.72	10.24	4.75	9.26	7.71	9.96	14.67	6.11	11.59	15.63	10.32	16.78	3.62	7.94	6.45	6.47	9.77	11.27	3.94	10.23	9.95	10.06	7.44	11.9	13.9	10.43	5.06	9.98	7.04	7.46	14.34	3.73	7.45	9.53	9.52	7.56	13.08	6.41	10.85	9.92	5.36	8.2	3.58	6.42	5.07	17.25	4.57	5.34	4.32	14.85	2.39	8.44	7.46	5.51	5.74	7.28	9.65	4.05	9.14	6.65	8.77	11.52	11	10.57	19.56	6.34	13.28	22.15	4.64	11.63	8.22	8.62	5.49	7.49	7.45	12.04	9.77	7.67	7.99	5.09	6.93	13.48	15.52	10.15	11.44	13.78	10.55	9.05	15.89	10.52	5.52	10.78	12.29	11.08	14.88	9.86	8.77	20.89	11.16	9.54	41.9	8.41	2.55	9.27	1.1	5.04	7.05	4.23	9.84	8.93	7.22	10.94	2.32	7.87	9.16	6.8	10.54	11.92	10.24	9.74	11.1	11.02	11.52	9.71	4.17	5.4	14.84	14.76	9.72	11.24	11.42	9.01	6.46	8.86	7.32	9.19	7.25	9.13	13.38	7.15	11.56	9.42	6.13	8.79	10.5	7.26	11.17	9.37	13.29	10.5	12.41	11.8	8.6	7.69	12.96	11.68	9.04	10.77	10.06	7.71	13.53	7.34	9.28	5.12	4.82	8.41	11.75	7.68	2.54	9.47	3.55	0.66	11.01	9.41	10.78	7.12	13.07	12.92	6.32	15.95	13.09	12.19	17.32	10.88	7.29	7.8	3.75	20.72	6.05	14.47	6.52	8.55	25.84	9.64	6.25	9.01	4.82	8.94	6.86	9.75	13.61	12.84	11.28	8.04	11.71	8.55	14.53	6.09	8.87	13.06	8.16	11.77	7.24	11.27	11.52	8.03	3.34	10.84	6.23	5.55	10.09	10.26	18.32	8.42	11.18	6.76	9.1	12.32	24.78	14.36	7.83	12.77	9.89
Bod1l	NM_001081422	3.4	7.57	5.61	8.05	3.55	5.18	3.19	7.68	3.21	5.66	3.91	1.91	9.78	12.73	12.29	12.74	6.93	3.51	3.28	2.99	3.55	4.08	3.13	11.97	2.47	3.43	4.96	5.5	2.13	4.62	4.71	3.76	5.5	5.52	5.24	5.58	4.67	5.82	7.16	9.15	4.13	5.88	5.59	5.87	6.37	5.89	3.22	5.8	3.37	7.17	4.63	5.75	3.93	3.23	4.24	8.78	4.79	7.4	5.91	12.64	8.79	6.69	6.42	6.7	4.94	4.44	4.16	3.27	4.95	4.01	2.64	6.2	1.74	3.37	12.66	18.55	13.81	8.9	7.68	7.11	5.25	5.02	3.25	4.15	7.01	5.35	2.28	4.95	5.47	6.74	4.61	6.12	2.03	4.37	7.4	5.74	5.68	7.01	3.34	6.11	4.77	7.64	5.2	1.71	6.03	7.15	5.55	3.02	6.06	4.37	4.68	6.9	6.55	3.8	7.12	6.97	8.49	3.45	4.91	10.51	6.68	17.73	3.31	14.87	7.15	7.4	11.37	4.55	4.65	3.88	5.55	5.61	8.34	5.21	4.47	15.02	5.14	4.47	3.81	3.41	5.18	3.38	2.99	6.98	5.08	5.04	4.57	4.81	3.35	3.79	4.22	6.54	3.13	3.02	6.53	2.16	5.56	7.34	2.95	4.54	5.03	4.62	2.71	5.19	3.52	2.49	4.08	1.93	4.33	4.62	0.54	3.92	1.72	1.77	3.81	2.47	2.68	1.92	2.42	2.29	3.43	4.09	3.85	2.18	5.18	8.27	4.52	4.81	4.62	1.25	4.36	4.2	2.95	7.89	9.58	5.39	2.91	19.97	16.77	14.51	12.1	14.24	13.87	19.13	10.48	13.87	9.07	11.77	8.53	6.88	9.26	9.09	4.46	10.56	3.57	16.15	6.26	15.75	7.5	19.62	10.95	9.36	5.68	4.64	8.01	7.19	6.78	6.79	5.78	8.28	4.43	4.75	6.08	5.62	4.23	6.28	4.87	8.33	7.54	4.75	7.85	8.68	8.27	10.85	7.41	11.03	17.77	4.51	7.18	12.76	6.52	8.15	7.42	7.32
Gltscr2	NM_133831	106.06	167.88	164.35	155.36	198.35	85.67	153.3	97.27	139.33	103.72	83.34	162.23	126.98	88.04	221.3	186.85	249.11	128.17	93.41	101.47	114.19	111.18	115.98	301.83	57.22	97.02	115.67	112.78	99.75	86.49	91.07	104.77	101.76	110.96	98.06	92.24	103.73	78.06	100.51	140.98	103.4	110.27	142.98	162.27	124.21	202.77	99.97	138.28	134.15	108.44	163.61	152.35	154.5	100.69	121.91	154.63	152.83	132.88	103.14	105.45	126.95	152.55	122.26	151.18	120.47	160.24	120.63	93.04	122.81	128.53	154.8	187.76	125.51	186.4	139.16	118.68	167.45	141.52	81.21	125.74	93.64	111.45	132.31	96.8	102.92	71.19	73.36	92.73	90.35	116	134.39	93.39	72.99	124.54	178.86	137.45	183.38	130.18	163.03	111.62	106.16	138.9	105.1	133.59	143.17	153.32	183.45	130.34	157	144.22	147.62	75.06	176.44	132.02	164.33	166.78	172.28	117.53	151.8	139.1	162.46	71.19	88.57	190.64	115.15	157.04	99.69	127.64	139.77	90.18	114.4	128.5	155.03	111.75	128.85	193.31	97.34	111.88	131.03	100.91	115.64	77.83	120.99	95.51	105.19	103.14	105.98	97.7	123.05	89.55	149.99	177.67	109.69	106.99	118.59	117.03	112.25	107.4	110.77	149.16	122.13	80.31	122.67	129.5	143.64	88.29	100.74	83.71	95.77	131.09	113.31	135.97	88.98	129.54	150.83	109.76	119.59	98.12	144.04	143.84	98.39	130.31	138.24	147.37	111.65	108.78	120.81	131.44	149.91	127.38	159	94.09	122.38	112.68	114.63	154.22	138.71	172.37	169.85	183.14	129.95	162.4	150.18	164.5	131.37	121.53	107.6	148.63	155.5	86.72	115.74	113.22	121.35	112.83	90.26	163.29	101.39	133.48	105.99	166.64	124.32	121.84	98	81	101.35	139.32	94.04	83.84	100.45	174.23	142.3	71.04	72.42	69.78	60.22	98.7	101.39	91.28	131.56	87.99	126.86	173.11	109.44	143.54	104.35	128.67	257.42	165.76	132.5	156.29	116.94	160.39	98.38	138.52
Leng8	NM_172736	8.44	4.25	5.33	6.34	9.6	4.67	13.42	5.2	5.32	6.12	6.79	5.95	11.04	15.88	31.54	19.11	7.83	6.92	5.84	5.29	5.41	4.4	10.85	23.31	3.23	6.48	4.29	5.06	9.75	5.62	7.77	7.63	12.05	4.37	4.11	4.73	5.12	6.45	9.07	5.26	2.82	4.22	6.32	3.88	4.5	11.14	7.49	3.79	11.24	7.29	6.45	12.03	7.14	9.81	8.65	9.46	5.51	6.41	14.8	9.03	11.55	5.57	11.54	13.2	4.04	6.45	5.64	10.32	6.04	7.64	4.37	3.5	2.24	3.53	2.13	8.98	6.01	20	11.43	9.62	2.63	5.68	5.49	3.43	5	8.72	11.26	10.64	20.34	5.81	5.48	5.18	3.18	10.41	9.24	7.15	6.69	6.25	5.98	6.29	8.56	9.79	10.75	7.76	8.9	10.33	7.07	9.49	10.23	5.43	9.64	7.38	10.07	10.16	10.96	7.38	12.41	5.33	10.74	6.52	8.57	25.94	3.48	0.07	3.98	5.69	0.62	3.83	8.32	4.7	8.48	4.03	5.19	8.46	8.22	25.16	8.01	5.32	3.56	5.24	4.3	1.83	6.07	4.38	4.74	3.59	4.65	6.14	2.63	8.37	5.42	7.66	4.78	8.86	6.84	5.79	10.26	7.12	5.9	6.95	6.82	4.7	7.31	6.86	4.32	3.17	4.62	3.07	3.92	6.8	5.38	9.46	7.54	5.55	10.11	4.36	3.45	4.29	10.75	10.23	4.72	5.83	3.86	4.29	6.99	5.53	17.2	7.37	15.14	27.57	26	9.84	5.45	4.65	3.87	7.3	4.34	9.01	13.41	8.02	5.93	8.8	6.86	6.76	6.83	7.01	4.55	13.26	8.38	4.38	9.69	11.67	5.02	29.21	6.18	26.91	4.55	8.07	17.12	13.57	13.84	20.94	7.37	10.84	15.34	8.73	8.69	4.96	6.61	2.35	14.16	7.75	5.42	3.68	2.28	12.69	3.61	5.58	1.94	8.76	10.88	10.61	6.37	15.01	7.9	10.48	6.92	2.61	11.82	6.46	20.98	15.63	7.5	2.96
Thoc3	NM_028597	72.26	114.12	148.4	116.83	152.54	130.83	113.43	129.62	134.41	116.99	105.96	215.79	151.78	213.21	112.52	156.19	173.66	73.41	78.78	123.93	223.21	146.6	83.63	196.87	61.6	73.32	84.56	97.55	70.49	98.62	99.06	96.89	214.79	108.23	97.92	98.98	91.73	44.81	154.88	86.63	78.99	101.02	127.57	163.64	93.64	128.27	115.79	113.24	133.57	91.86	122.51	133.75	123.87	141.43	150.11	124.27	138.29	113.21	117.05	103.61	116.92	108.3	106.36	112.34	125.99	81.11	94.17	113.74	115.68	137.91	122.59	147.95	91.99	162.61	137.69	111.38	129.37	108.08	209.43	67.37	95.51	124.33	109.9	148.66	132.64	123.61	139.37	89.23	59.05	126.96	90.65	121.7	97.7	101.27	138.15	163.4	178.19	164.44	139.7	124.43	169.63	142.47	86.42	96.21	98.71	126.12	165.47	89.66	94.01	102.02	106.67	157.59	109.61	74.41	128.86	88.56	110.84	130.52	100.78	135.37	138.88	134.39	98.77	250.08	158.38	201.95	174.5	68.8	178.34	134.44	126.96	123.32	112.78	100.54	106.04	229.1	103.58	115.01	95.94	76.6	87.02	140.65	102.91	128.03	133.12	119.07	124.45	116.81	134.52	106.78	94.49	149.72	76.11	97.65	96.8	67.66	112.01	109.75	145.03	123.6	97.6	82.88	82.38	107.6	103.79	129.46	82.3	98.74	75.67	105.63	87.33	91.46	114.11	79.02	90.57	81.46	135.01	96.62	151.38	111.98	117.73	134.43	123.72	110.31	149.82	121.05	133.64	169.34	116.37	128.13	150.11	138.68	140.66	103.29	111.99	70.15	138.62	121.43	79.53	86.87	73.7	75.92	108.39	80.73	147.26	103.86	90.7	185.69	110.69	71.66	124.33	133	99.36	89.32	82.43	127.07	78.82	128.63	97.48	127.58	180.2	122.11	98.99	55.21	104.49	106.09	122.4	91.55	73.43	148.58	141.08	78.53	97.67	76.15	72.08	105.44	120.9	77.36	161.94	87.87	148.48	148.23	97.53	157.74	91.64	136.91	155.21	145.9	119.26	127.2	133.01	144.75	165.91	135.89
G630055G22Rik	NR_045404	0	0	0	0	0	0	0	0	0	0	0	0	0	0	0	0	0	0	0	0	0	0	0	0	0	0	0	0	0	0	0	0	0	0	0	0	0	0	0	0	0	0	0	0	0	0	0	0	0	0	0	0	0	0	0	0	0	0	0	0	0	0	0	0	0	0	0	0	0	0	0	0	0	0	0	0	0	0	0	0	0	0	0	0	0	0	0	0	0	0	0	0	0	0	0	0	0	0	0	0	0	0	0	0	0	0	0	0	0	0	0	0	0	0	0	0	0	0	0	0	0	0	0	0	0	0	0	0	0	0	0	0	0	0	0	0	0	0	0	0	0	0	0	0	0	0	0	0	0	0	0	0	0	0	0	0	0	0	0	0	0	0	0	0	0	0	0	0	0	0	1.16	0	0	0	0	0	0	0	0	0	0	0	0	0	0	0	0	0	0	0	0	0	0	0	0	0	0	0	0	0	0	0	0	0	0	0	0	0	0	0	0	0	0	0	0	0	0	0	0	0	0	0	0	0	0	0	0	0	0	0	0	0	0	0	0	0	0	0	0	0	0	0	0	0	0	0	0	0	0	0	0	0	0	0
Mir3098	NR_037281	0	0	0	0	0	0	0	0	0	0	0	0	0	0	0	0	0	0	0	0	0	0	0	0	0	0	0	0	0	0	0	0	0	0	0	0	0	0	0	0	0	0	0	0	0	0	0	0	0	0	0	0	0	0	0	0	0	0	0	0	0	0	0	0	0	0	0	0	0	0	0	0	0	0	0	0	0	0	0	0	0	0	0	0	0	0	0	0	0	0	0	0	0	0	0	0	0	0	0	0	0	0	0	0	0	0	0	0	0	0	0	0	0	0	0	0	0	0	0	0	0	0	0	0	0	0	0	0	0	0	0	0	0	0	0	0	0	0	0	0	0	0	0	0	0	0	0	0	0	0	0	0	0	0	0	0	0	0	0	0	0	0	0	0	0	0	0	0	0	0	0	0	0	0	0	0	0	0	0	0	0	0	0	0	0	0	0	0	0	0	0	0	0	0	0	0	0	0	0	0	0	0	0	0	0	0	0	0	0	0	0	0	0	0	0	0	0	0	0	0	0	0	0	0	0	0	0	0	0	0	0	0	0	0	0	0	0	0	0	0	0	0	0	0	0	0	0	0	0	0	0	0	0	0
Wdr75	NM_028599	81.46	111.65	113.73	70.46	108.44	82.29	57.29	99.51	82.52	110.64	115.25	83.49	137.86	102.34	109.33	127.53	126.24	132.53	61.23	53.61	116.64	131.92	92.31	81.35	54.99	97.58	74.86	84.12	43.76	63.61	62.63	82.72	148.17	69.7	54.29	90.96	86.78	49.33	119.89	60.83	85.42	82.26	105.5	77.84	70.36	101.95	67.19	77.94	89.18	152.3	85.61	140.55	99.09	87.13	127.86	102.65	87.04	123.17	85.25	118.25	147.27	119.37	136.4	104.61	76.26	111.14	72.62	82.81	90.63	96.74	55.73	86.24	55.8	112.53	114.43	72.11	107.03	60.29	102.77	47.04	64.64	55.27	46.85	43.16	131.48	44.76	53.84	59.39	87.74	92.54	62.94	89.24	33.77	94.11	124.94	122.3	77.17	77.91	45.81	113.85	155.82	77.09	86.26	72.89	108.59	130.39	40.63	66.85	77.5	68.78	107.58	105.39	90.95	72.08	94.56	80.78	100.7	34.66	59.98	86.58	73.4	65.81	71.59	55.18	102.53	82.98	98.85	85.14	113.32	102.48	83.5	109.01	64.5	41.94	87.25	173.94	74.86	72.18	70.53	53.13	34.25	55.92	77.9	83.74	95.23	90.66	70.56	66.16	105.94	95.98	43.24	89.27	76.9	67.23	60.45	44.79	76.81	47.73	50.46	83.9	89.01	49.1	47	98.97	73.59	51.45	53.03	71.31	79.21	59.97	57.58	68.6	69.78	66.3	79.43	47.19	125	67.91	81.1	66.73	61.71	83.73	88.19	96.94	79.47	77.28	54.97	97.03	81.04	93.95	80.51	72.19	99.87	73.9	52.96	79.98	126.09	100.65	105.1	90.07	74.61	73.1	93.28	90.63	142.13	122.34	95.68	161.96	74.34	57.26	104.13	78.81	45.57	46.12	67.07	253.28	65.01	117.59	82.94	122.7	96.75	94.13	62.19	46.09	98.26	105.91	94.13	69.81	52.31	46.97	136.56	37.67	49.82	56.44	73.5	106.72	91.77	73.88	101.73	48.03	108.6	107.47	99.86	128.96	61.67	107.14	173.76	159.39	124.99	110.82	234.75	141.91	128.09	62.48
Gm10532	NR_045879	0	0	0	0	1.63	0	0	0	0	0	0	0	0	0	0	0	1.69	0	0	0	0	0	0	0	0	0	0	0	0	0	0	0	0	0	0	0	0	0	0.96	0	0	0	0.53	0	0	0	0	0	0	0	0	0	0	0	0	0	0	0	0	0	0	1.81	0	2.02	0	0	0	0	0	0	0	0	0	0	0	0	0	0	0	0	0	0	0	0	0	0	0	0	0	0	0	0	0	0	0	0	0	0	0	0	0	0	0	0	0	0	0	0	0	0	0	0	0	0	0	0	0	0	0	0	0	0	0	0	0	0	0	0	0	0	0	0	0	0	0	0	0	0	0	0	0	0.52	0	0	0	0	1.18	0	2	0	0	0	0.68	0	0	0	0	0	0	0	0	0	0	0	0	0	0	0	0	0	0	0	0	0	0	0	0	0	0.48	0	0	0	0	0	0	0	0	0	0.89	0	0	0	0	0.79	0	0	0.91	0	5.19	1.95	0	1.54	1.04	0	0	0	0	0	0	0	0	0	0	2.03	0	0	0	0	0	0	0	0	0	0	0	0	0	0	0	0	0	0	0	0	0	0	0	0	0	0	0	0.24	0	0	0	0	0	0	0	0	0	0	0	0
Klhl13	NM_001290476,NM_026167	0	0	0	0	0.57	0	0	0	0	0	0	0	0	1.78	0	3.05	0.2	0	0.55	0	0	0	0	5.57	0	0	0	0	0	0	1.43	0	0	0	0	0.89	0	0	0.34	0	0	0	0.75	0	0	0	0	0	0	0	0	0	0	0	0	2.18	0	0	0	0	0	2.02	0	0	0	1.51	0	0.39	0	0	0	0	0	0	0	0	0	0	0	0.35	0	0	0.41	0	0	0	0	0	37.07	0	0	0	0	0	0	0	0	1.83	1.62	0	0	0	0	0	1.27	0	0	0.63	0.77	0	0	0	0	0	0	0	0	0	0	0	0	1.49	0	0	0	0.3	0.49	0	0	0.5	0	0	0.52	2.38	0	0	0	0	0	0	0	0	0	0.47	0	0	0	0	0	0	0	0	0	0	0	0	0	0	0	0	0	0	0	0	0	0	0	0	0	0	0	0	0	0.49	0	0	0	2.13	0	0.49	0	0	0	1.37	0	0	1.81	0	0	3.5	3.16	1.63	0.9	0	0	1.05	0.32	0.33	0.91	2.28	0	1.43	4	2.54	0	4.62	0	0	0	0	1.1	0	0.37	0	0	9.89	0	0	2.27	8.3	0	0	0	0	0	0.54	0	0	0	0.23	0	1.16	0.75	0	0.45	0.37	0.48	0	0	0.32	1.94	0	0	0	0	0	0	1.13	3.98	0	5	0	0	0
Mcm2	NM_008564	116.05	115.44	89.54	181.54	49.09	82.01	126.86	115.59	72.34	122.17	124.16	79.4	130.34	100.03	94.28	89.82	105.14	123.25	82.42	49.95	82.44	104.08	86.21	114.98	30.65	67.56	84.02	76.52	57.78	92.74	63.08	65.34	102.86	82.09	54.81	68.9	81.84	81.11	68.07	109.64	67.68	71.82	73.4	131.68	93.35	137.78	49.24	66.15	125.83	124.36	85.43	157.23	145.85	137.28	158.91	98.69	65.68	131.7	174.74	48.9	146.13	135.62	146.06	131.63	132.08	60.32	51.35	157.16	102.66	86.3	86.8	95.42	74.9	74.22	100.82	93.4	98.11	49.6	139.17	76.87	82.43	129.48	76.28	72.21	113.8	77.66	113.83	113.87	63.46	106.94	91.63	100.95	54.24	133.42	186.53	150.66	131.83	147.84	92.66	163.89	143.16	151.87	140.46	121.93	90.87	196.38	28.74	168.45	145.8	101.68	124.08	116.99	155.44	157.89	208.7	155.48	179.78	23.91	112.05	94.28	110.24	78.31	88.1	70.91	118.95	121.36	103.7	115	131.05	136.98	151.26	118.11	119.53	108.41	144.22	111.15	115.41	145.41	120.84	81.53	68.2	68.02	67.02	139.65	98.29	102.51	88.91	83.78	84.54	139.4	46.23	119.39	86.79	68.96	91.84	106.43	115.59	90.58	91.57	91.74	126.14	89.68	95.67	101.03	88.91	39.46	78.48	105.83	73.85	95.8	96.14	108.19	90.1	67.81	88.87	83.22	141.17	110.73	100.22	95.95	85.3	146.83	146.14	103.51	138.21	116.05	128.49	136.17	125.7	120.18	117.41	124.95	154.81	86.41	88.91	62.9	139.43	117.6	78.91	102.38	75.88	68.19	92.19	113.04	108.08	93.51	83.68	139.75	50.43	80.25	118.32	101.92	76.52	102.63	97.71	49.55	77.67	63.08	71.51	107.96	37.11	154.65	68.49	119.12	108.95	91.77	148.29	115.22	103.78	59.17	130.79	94.08	82.55	67.46	81.69	94.56	138.45	93.24	70.79	88.58	158.31	106.33	121.33	169.52	154.56	186.65	70.31	181.09	151.03	169.62	103.27	147.64	138.21	91.83
Pcdhb17	NM_053142	0	0	0	0	0.56	0	0	0	0	0	0	0	0	0	0	0	0	0	0	0	0	0	0	0	0	0	0	0	0	0	0	0	0	0.49	0	0	0	0	0	0	0	0	0	0	0	0	0	0	0	0	0	0	0	0	0	0	0	0	0	0	0	0	0	0	0	0	0	0	0.38	0	0	0	0	0	0	0	0	0	0	0	0	0	0	0	0	0	0	0	4.68	0	0	0	0	0	0	0	0	0	0	0	0	0	0	0	0	0	0	0.62	0	0	0	0	0	0	0	0	0	0	0	0	0.26	7.15	0.46	0	0	0	0	0	0	0	0	1.47	0	0	0	0	0	0	0	0	0	0	0	0	0	0	0	0	0	0	0	0	0	0	0	0	0	0	0	0	0	0	0	0	0	0	0	0	0	0	0	0	0	0	0	0	0	0	0	0	0	0	0	0	1.23	0	0	0	0	0	0	0	0	0	0	0	0	0	0.45	0	0	0	0	0	0	0	0	0	0	0	0	0	0	0	0	0	0	0	0	0	0	0	0	0	0	0	0	0	0	0	0	0	0	0	0	0	0	0	0	0	0	0	0	0	0	0	0	0	0	0	0	0	0	0
Mir448	NR_029956	0	0	0	0	0	0	0	0	0	0	0	0	0	0	0	0	0	0	0	0	0	0	0	0	0	0	0	0	0	0	0	0	0	0	0	0	0	0	0	0	0	0	0	0	0	0	0	0	0	0	0	0	0	0	0	0	0	0	0	0	0	0	0	0	0	0	0	0	0	0	0	0	0	0	0	0	0	0	0	0	0	0	0	0	0	0	0	0	0	0	0	0	0	0	0	0	0	0	0	0	0	0	0	0	0	0	0	0	0	0	0	0	0	0	0	0	0	0	0	0	0	0	0	0	0	0	0	0	0	0	0	0	0	0	0	0	0	0	0	0	0	0	0	0	0	0	0	0	0	0	0	0	0	0	0	0	0	0	0	0	0	0	0	0	0	0	0	0	0	0	0	0	0	0	0	0	0	0	0	0	0	0	0	0	0	0	0	0	0	0	0	0	0	0	0	0	0	0	0	0	0	0	0	0	0	0	0	0	0	0	0	0	0	0	0	0	0	0	0	0	0	0	0	0	0	0	0	0	0	0	0	0	0	0	0	0	0	0	0	0	0	0	0	0	0	0	0	0	0	0	0	0	0	0
Ctdsp2	NM_001113470,NM_146012	0.4	3.92	1.19	2.66	3.33	1.1	4.82	4.18	0.81	4.39	5.55	0.16	2.11	7.28	0.94	0	6.02	0.57	5.55	3.93	3.07	1.27	8.8	6.07	0	2.59	1	2.78	1.29	2.15	4.17	0.9	4.1	2.48	2.28	1.92	5.01	3.29	1.01	1.17	2.52	6.67	5.79	2.1	2.83	7.01	3.39	0.47	3.17	2.36	4.01	2.29	5.39	1.8	0.23	1.91	1.2	4.1	4.48	0.17	9.36	2.16	0.58	2.21	4.9	1.78	2.99	6.34	2.43	3.64	2.98	3.63	6.87	2.38	8.85	3.27	11.54	8.5	2.46	6.02	4.13	6.61	0.6	4.52	0.67	3.25	6.69	3.76	5.68	4.69	3.27	5.25	2.99	5.4	2.51	2.98	1.76	3.87	1.57	2.5	0.96	2.48	6.73	7.08	7.31	5.55	2.87	2.65	9.46	7.21	6.47	0.56	5.66	3.2	4.52	5.56	3.99	4.1	1.36	7.27	1.93	32.37	1.39	4.4	4.74	0.24	3.11	3.61	4.92	4.65	3.09	3.51	6.53	4.05	6.75	2.38	3.27	1.05	2.05	3.07	3.39	3.43	4.29	4.64	5.02	4.99	2.42	4.25	3.48	1.34	1.91	6.31	4.37	3.3	2.89	3.74	2.1	4.68	2.23	2.68	1.63	5.08	3.44	3.66	4.51	1.6	2.86	3.16	1.95	3.35	6.35	2.48	1.85	0.33	5.7	3.08	3.35	1.8	1.97	2.57	4.11	4.99	3.6	2.68	2.97	14.41	3.6	5.93	10.56	3.18	2.28	3.84	0.63	4.53	3.15	4.57	2.9	12.76	9.68	2.98	9.65	15.29	14.08	12.34	5.75	2.01	3.28	3.16	9.66	5.96	5.68	23.78	12.47	17.33	6.81	4.57	4.53	4.48	4.69	11.67	2.08	14.79	6.21	3.93	7.31	5.88	2.32	3.77	3.99	11.45	0.6	8.64	5.21	4.35	1.36	5.05	4.67	10.95	3.26	5.94	3.26	6.65	5.83	4.86	4.3	5.7	3.92	3.98	11.1	9.5	6.69	3.66	7.14	5.34
Rab22a	NM_024436	10.03	18.68	7.88	8.15	1	2.92	10.61	12.38	18.91	21.25	11.12	5.42	19.8	9.39	3.45	21.46	9.28	6.49	10.94	9.32	5.61	7.8	15.03	11.32	0.6	10.4	4.4	9.37	3.39	8.69	21.61	5.66	13.56	5.2	7.61	15.44	13.57	8.46	14.05	20.69	9.29	20.35	3.9	11.52	5.49	23.89	9.01	4.21	4.98	6.72	9.77	9.63	5.92	6.36	6.57	17.62	10.93	11	9.16	22.7	23.27	6.6	10.42	8.64	14.04	7.89	19.24	11.03	10.85	7.7	5.66	14.86	6.99	3.46	14.4	27.28	10.86	24.1	4.89	10.9	7.27	5.24	7.96	26.4	18	12.13	7.6	2.21	10.55	11.22	4.72	9.09	4.4	3.49	13.68	6.72	20.01	17.64	2.11	15.15	4.1	7.65	10.36	23.75	14.32	24.29	10.7	5.46	4.04	12.64	12.93	12.6	10.71	8.55	4.67	10.2	20.43	11.03	9.05	1.89	6.48	85.37	10.59	1.07	8.65	10.65	5.17	11.64	8.13	26.4	12.65	16.56	8.21	5.59	5.77	16.85	12.98	7.02	4.99	3.3	9.07	10.75	3.68	9.7	6.83	9.29	4.3	6.14	9.76	1.12	6.34	6.04	11.63	14.09	7.32	5.61	8.43	9.5	7.81	4.06	12.45	6.15	2.26	9.13	4	2.51	4.5	12.28	3.4	7.45	6.28	10.28	3.63	0	2.7	9.81	3.99	8.19	3.51	3.01	8.73	12.92	3.95	6.42	2.18	14.42	6.99	0.77	0	8.6	9.04	8.58	0	16.28	19.59	9.19	11.1	16.42	11.85	11.09	13.83	8.1	9.49	16.24	8.81	12.72	12.05	6.05	0.25	8.07	10.55	14.08	9.33	18.25	2.36	22.66	10.38	15.97	15	12.53	1.26	17.18	11.81	20.9	9.67	5.67	8.8	11.42	32.25	13.91	12.24	6.05	13.08	10.2	14.28	14.72	5.91	8.98	10.78	15.47	11.15	24.06	16.54	5.62	9.62	4.05	8.06	0	14.13	25.17	8.06	7.86	7.3	5.72
Wfdc9	NM_001160414	0	0	0	0	0	0	0	0	0	0	0	0	0	0	0	0	0	0	0	0	0	0	0	0	0	0	0	0	0	0	0	0	0	0	0	0	0	0	0	0	0	0	0	0	0	0	0	0	0	4.61	0	0	0	0	0	0	0	0	0	0	0	0	2.71	0	0	0	0	0	0	0	0	0	0	0	0	0	0	0	0	0	0	0	0	0	0	0	0	0	0	0	0	0	0	0	0	0	0	0	0	0	0	0	0	0	0	0	0	0	0	0	0	0	0	0	0	0	0	0	0	0	0	0	0	0	0	0	0	0	0	3.95	0	0	0	0	0	0	0	0	0	0	0	0	0	0	0	0	0	0	0	0	0	0	0	0	0	0	0	0	0	0	0	0	0	0	0	0	0	0	0	0	0	0	0	0	0	0	0	0	0	0	0	0	0	0	0	0	0	0	0	0	0	0	0	0	0	0	0	0	0	0	0	0	0	0	0	0	0	0	0	0	0	0	0	0	0	0	0	0	0	0	0	0	0	0	0	0	0	0	0	0	0	0	0	0	0	0	0	0	0	0	0	0	0	0	0	4.76	0	0	0	0	0	0	0	0
Bves	NM_024285	0	0	0.95	0	2.41	0	1.42	0	0	1.22	0	0	0	1.89	0	0.81	0	0	0.57	0	0	2.35	0	0	2.87	0	0	0.94	1.36	0	3	0	0	0	0.65	0	0	0	4.22	2.83	0	0.83	0	0	0	0.81	3.33	0	0	0	1.53	0	0	0	0	2.64	0.92	0	0	0	0.47	0	0	0	0	0	0	0	0	0	0	0	0	0	0	0	0	0	0	0	0	0	1.74	0	0	0	0	0	7.04	0	0.63	0.91	0	0	0	0	0	0	0	0	0	0	0	3.96	0	0.79	0	0	0	0.95	0	0	0	0	0	1.29	0	4.05	0	0	1.11	0	0	0	1.84	0	0	0	0	0	0	0	2.2	0	0	0	0	0	0	0	0.68	0	0	1.94	0	0	0.86	0	0	0	2.86	0	0	0	0	0.84	0	0.95	0	0	0	0	0.9	0	0	0	0.77	0	3.28	0.6	0	1.03	0	0	0	0	0	0	0	0	0	2.08	0	1.94	0	2.01	0	0	0	0	0	0	0	1.73	1.57	0	1.34	0.68	2.85	0	0	0	3.04	0.59	0	0	0	0	0	0.69	0.38	0.36	0.78	0	0.71	0	0	0	0	2.32	0	0	0.95	0	0.97	1.14	2.65	5.06	4.62	0.98	3.27	0	0.79	1.23	0	0	0	1.2	0	1.33	0.93	7.75	0.86	0	0	0.69	10.49	6.43	2.66	3.78	7.74	0	4.9	0
Cyp2w1	NM_001160265	0	0	0	0	0	0	0	0	0	0	0	0	0	0	0	0	0	0	0	0	0	0	0	0	0	0	0	0	0	0	0	0	0	0	0	0	0	0	0	0	0	0	0	0	0	0	0	0	0	0	0	0	0	0	0	0	0	0	0	0	0	0	0	0	0	0	0	0	0	0	0	0	0	0	0	0	0	0	0	0	0	0	0	0	0	0	0	0	0	0	0	0	0	0	0	0	0	0	0	0	0	0	0	0	0	0	0	0	0	0	0	0	0	0	0	0	0	0	0	0	0	0	0	0	0	0	0	0	0	0	0	0	0	0	0	0	0	0	0	0	0	0	0	0	0	0	0	0	0	0	0	0	0	0	0	0	0	0	0	0	0	0	0	0	0	0	0	0	0	0	0	0	0	0	0	0	0	0	0	0	0	0	0	0	0	0	0	0	0	0	0	0	0	0	0	0	0	0	0	0	0	0	0	0	0	0	0	0	0	0	0	0	0	0	0	0	0	0	0	0	0	0	0	0	0	0	0	0	0	0	0	0	0	0	0	0	0	0	0	0	0	0	0	0	0	0	0	0	0	3.36	0	0	0	0
2310040G24Rik	NR_040292,NR_040293	0	5.81	0	4.13	0	4.1	3.32	0	0	7.28	0	0	0	0	3.22	18.16	4.94	0	3.22	0	9.37	0	5.52	4.39	2.45	3.87	6.02	7.5	0	0	0	4.88	0	3.56	0	2.1	7.95	2.06	0	10.28	11.32	0	0	0	0	3.71	0	1.43	3.63	4.51	4	3.55	2.66	2.98	2	7.98	4.45	0	1.64	3.06	4.27	6.53	6.16	5.19	0	5.74	0	3.86	0	3.08	0	0	0	0	1.77	0	1.96	3.69	3.07	1.64	1.78	0	0	8.12	2.24	0	0	0	11.08	0	4.31	0	5.99	0	2.41	3.72	0	0.95	1.43	0	5.11	2.38	0.93	2.22	2.47	2.21	2.49	2.94	0	8.5	4.9	4.17	3.83	4.94	2.1	0	7.04	2.46	2.62	8.18	10.44	0	5.86	10.59	0	8.47	5.94	2.52	0	2.47	5.35	0	0	0	0	4.57	3.78	0	0	0	3.85	1.71	1.42	0	1.42	0	2.92	0	0	0	0	4.39	0	0	0	2.93	0	5.45	0	0	0	2.09	4.1	8.13	4.78	0	2.66	0	5.64	2.05	0	0	3.68	3.49	2.21	0	1.64	0	0	1.17	4.63	4.84	4.33	0	0	0	1.79	2.16	29.99	3.44	6.94	5.35	2.94	5.92	3.14	0	7.98	2.29	0	0	0	16.69	0	13.28	12.56	1.81	0	0	0	0	0	13.84	7.34	0	6.41	0	0	7.8	16.01	2.61	1.7	10.12	0	3.24	2.21	0	0	3.3	3.22	0	0	0	4.47	0	7.6	0	2.38	6.78	7.4	3.78	11.15	2.76	3.39	2.95	10.65	3.1	2.26	0	3.36	2.46	1.73	2.21	3.57	6.66
Klhl42	NM_001081237	2.25	4.41	2.16	5.29	3.28	0.8	0.97	2.2	4.09	2.5	3.92	0	0.47	2.57	0	1.84	4.43	3.55	2.91	1.61	1.79	2.14	1.4	2.7	0.17	1.18	3.14	0.65	0.31	0	2.76	1.96	1.86	0.24	1.06	1.29	0.9	2.49	1.46	3.01	1.5	0.57	2.35	1.76	0.83	0.93	2.5	3.22	1.57	0.31	1.78	2.69	2.07	2.03	0.5	1.76	4.61	1.36	0.68	1.77	2.31	3.19	1.45	1.86	3.81	1.32	0.99	2.46	0.37	2.11	0	1.59	0.86	1.6	0.91	4.02	2.12	2.75	1.15	1.52	1.1	1.62	0.2	1.63	6.34	0.96	0.53	0.62	5.56	2.79	1.02	0.84	0.41	0.73	1.33	1.54	0.95	1.77	1.86	1.41	1.13	0.99	0.77	1.47	1.95	0.27	1.34	2.13	0.75	0.66	1.8	1.22	2.79	2.39	1.08	2.7	0.73	1.89	1.26	0.79	1.56	2.17	1.56	0	0.14	6.72	0.72	1.96	1.67	2.89	4.9	0.96	1.5	1.15	1.36	2.6	1.19	2.17	2.4	0.92	1.11	3.52	0.59	2.93	1.61	0.92	0.4	0.38	1.35	1.23	0.22	2.14	0.23	0	1.62	0.19	0.9	1.1	0.43	0.42	2.1	0.43	0.21	2.09	1.8	1.22	2.67	0.89	0.38	0.41	1.09	0.71	0.76	1.9	0.6	1.05	1.22	0.83	0.65	1.79	0.4	3.31	0.81	1.54	1.4	4.87	1.39	6.3	3.89	3.03	7.06	5.22	0.72	2.39	0.63	2.82	3.04	3	5.5	3.09	2.41	4	2.82	3.16	0.98	0.37	1.83	0	2.43	1.13	1.96	2.42	2.24	4.4	0.99	0	1.65	0	0.66	1.61	6.83	5.81	0.87	1.29	3.35	0.78	0.41	1.5	1.49	1.93	2.26	1.12	0.91	0.28	0	1.07	1.85	0.83	0.85	1.23	1.95	1.56	1.71	2	2.44	2.27	0.37	2.74	1.93	4.25	2.25	1.46	0.44	5.56
Ap3s2	NM_009682	5.11	11.16	13.98	12.25	13.99	5.44	8.44	10.46	7.13	11.65	7.42	9.24	12.87	11.45	10.75	14.84	11.98	4.03	4.51	7.43	9.04	10.33	7.32	7.65	3.77	6.57	9.3	8.85	4.98	10.66	9.67	5.56	8.85	10.65	6	10.22	10.18	10.97	8.86	14.54	5.25	10	9.22	8.39	6.15	8.58	11.8	8.96	8.48	10.64	12.91	18.02	12.66	6.93	15.8	12.08	8.04	12.39	12.76	4.89	14.35	9.75	15.46	7.7	17.41	6.81	6.5	13.96	11.83	9.25	9.68	9.19	7.35	14.52	7.87	9.13	11.56	11.27	4.34	7.27	11.07	10.67	9.38	10.84	13.11	9.81	9.85	8.61	7.79	19.67	5.63	13.12	4.17	11.32	19.38	9.39	12.19	12.05	9.68	15.97	10.77	16.03	14.11	11.8	9.53	12.16	13.43	7.61	13.22	7.75	10.49	10.61	7.46	9.67	9.84	11.22	14.85	10.7	9.2	10.37	9.71	5.74	9.38	5.51	19.47	25.38	11.37	9.48	15.5	11.5	13.21	8.14	11.35	10.01	8.99	20.36	5.66	10.12	11.29	8.13	8.78	9.59	7.31	6.39	9.46	7.55	6.34	9.03	7.29	10.1	11.22	16.47	4.96	6.2	8.52	5.51	7.55	9.22	7.13	3.52	10.44	3.15	6.16	12.76	4.73	6.93	8.29	10.93	6.86	9.24	7.93	9.88	5.74	10.79	8	6.91	16.49	10.09	5.35	8.14	7.96	7.78	11.98	8.5	6.34	9.84	13.85	9.31	12.56	9.57	17.11	10.38	10.69	8.89	12.94	7.55	11.74	11.47	10.99	11.03	10.66	17.18	15.2	8.87	12.1	12.91	10.38	6.58	13.97	6.39	14.44	15.99	10.84	14.81	10.26	8.24	10.53	16.34	8.49	5.48	11.32	14.22	9.67	12.89	13.42	9.98	12.44	9.25	13.26	14.53	17.09	10.81	8.25	9.65	9.25	18.58	10.52	11.33	6.06	6.1	17.74	14.68	16.27	15.22	14.67	11.01	10.74	12.01	15.7	13.63	21.94	14.83	9.84	11.18
F2r	NM_010169	0	1.74	0.88	0	2.79	0	1.98	0.41	2.78	0	0	0	0	0.88	2.57	0	0	0	0	0	0.75	0	0	0.91	0	0	2.12	0	0	2.45	0.94	0	0	0.98	0.61	0.87	0	0	1.32	0	0	0.39	1.47	1.08	0.56	4.17	1.95	0.3	0	0	0.48	0	0.28	0	1.86	0.36	0.72	2.77	1.38	0	1.78	0	0.37	0	1.64	0	3.21	0.77	0	0	0.46	0	0.44	2.92	0	0	0	0	0	2.05	1.49	0.66	0	0	2.76	0	0	0.83	21.21	0.57	0.59	2.99	0	0	0.67	1.12	0.43	8.17	0.4	5.07	0	4.33	1.76	2.8	0	0	1.04	4.33	3.05	1.34	3.65	0.83	4.44	0.69	0	3.95	1.72	0.17	1.1	0.27	0	8.97	2.28	0	1.71	5.66	0	1	0	4.43	0	2.93	0.51	0	1.38	0	0.48	1.97	2.8	0.37	0.96	0	0.59	0	1.48	2.62	0.4	0.38	0	1.88	0	0	0.47	0.4	0.82	0	1.46	0	1.76	0.57	1.61	0.43	0	0.67	3.66	0.35	0.72	0.9	0	0.84	0.89	2.4	0.51	0.96	0.91	0.85	2.03	0.42	1.65	0.24	0.27	0.48	0	1.8	0	4.03	0	0	0	0	3.5	0	0	0	0	2.08	3.41	5.12	0.45	0.9	0	0	2.14	0	0	1.13	0	0	0	0.98	2.17	0.34	0.86	0	0.33	0	0.84	0	0	34.29	0	0	0	0	0.45	0	0	0	2.16	0.23	0	1.9	1.48	0.58	0	1.44	0	5.63	0.14	0	0	1.49	0	6	0.49	3.93	0	0	1.57	2.82	0	0	0	0
Cdkl2	NM_001276315,NM_016912,NM_177270	2.03	4.86	4.25	1.94	5.84	1.34	4.21	2.26	3.57	4.46	4.61	3.35	1.58	2.46	2.57	0.9	2.12	7.63	5.16	2.02	3.38	4.67	3.4	7.17	7.27	2.96	1.69	4.92	2.59	3.52	4.09	1.93	7.25	3.92	2.95	2.44	2.9	1.78	3.98	2.55	2.88	0.92	1.74	1.74	2.5	2.41	5	0.47	3.29	2.54	1.33	0.81	3.33	0.49	1.51	3.29	2.68	3.31	7.47	0.2	4.3	5.37	6.21	10.23	5.8	1.19	0.96	4.02	4.87	3.71	0.74	2.57	2.85	3.64	5.06	3.63	7.56	10.21	5.61	4.65	5.08	6.26	3.59	0.68	3.36	0	3	3.97	1.59	2.72	2.37	6.11	0	1.99	5.13	4.83	4.64	4.78	1.43	7.16	4.97	6.45	4.08	1.06	1.82	6.24	1.01	3	3.07	1.79	4.78	4.61	0.65	5	4.61	2.93	5.89	3.62	0.88	3.25	3.8	26.46	3.65	1.71	2.04	4.33	6.59	4.86	10.01	2.36	3.3	2.36	2.45	4.4	7.35	1.87	0.77	4.32	2.25	2.08	1.8	2.3	4.77	2.56	2.63	2.11	3.88	0.62	6.6	7.04	0.73	0.97	1.53	0.96	1.31	2.86	0.56	3.86	1.39	2.55	3.05	3.49	2.02	5.7	3.12	1.42	0.87	0.72	2.74	3.16	3.91	2.3	0.81	0	5.33	1.35	1.42	3.98	2.63	3.33	3.23	4.2	2.65	4.7	4.89	1.23	1.12	1.69	4.39	1.12	2.79	0.44	0.71	3.43	2.61	2.89	3.76	9.18	8.18	2.54	4.33	5.36	4.58	7.79	7.15	2.09	4.44	2.67	1.91	2.63	5.48	2.33	1.07	4.92	5.31	3.35	1.61	5.21	6.08	6.9	0.58	4.38	1.79	6.3	3.29	3.36	5.26	1.61	7.6	3.91	6.13	1.22	1.17	4.11	2.12	6.62	2.66	4.06	4.06	3.49	9.62	8.27	7.82	2.26	12.36	2.89	2.61	5.67	3.76	3.01	6.39	5.47	4.36	4.42
Syne3	NM_001042699,NM_172500	0	2.91	4.88	1.53	0.99	0.48	1.56	2.51	0.99	0	0	0.14	2.35	0.26	1.96	3.2	1.06	0.43	1.85	0.46	0.84	0.91	2.29	2.21	0	0.16	0.44	2.7	0	3.31	1.71	0.49	2.25	1.83	1.12	2.65	0.88	1.37	1.41	1.78	0.35	0.59	1.39	0.67	0.54	4.77	2.64	0.91	0.92	2.83	0.74	0.91	0	1.11	2.6	1.98	0.54	3.61	2.18	1.93	6.34	1.06	2.26	4.04	1.96	0.37	2.24	2.6	1.17	4.92	1.4	2.36	0.78	1.4	2.73	5	2.54	3.6	0.96	0	0.45	0.62	0.75	2.28	0	0	1	1.29	0.42	4.57	2.03	1.6	2.05	0.32	3.7	3.97	2.48	1.11	2.22	1.96	3	0	3.72	2.31	1.79	3.09	0.76	4.16	3.8	1.1	0.55	4.09	4.18	4.24	4.38	2.83	2.43	0.53	1.56	0.17	1.61	0	3.65	0	3	0	1.18	1.51	0.67	2.71	3.87	0	3.85	1.92	2.23	3.95	0.62	4.21	0	1.38	1.77	1.96	1.47	3.42	5.12	0.22	0.78	0.49	0	0.4	1.08	2.51	1.45	2.65	2	0.5	1.12	0.82	2.17	3.67	3.23	1.62	0	3.2	1.89	0.21	0	0.93	0.72	1.04	1.36	5.96	1.55	1.79	2.8	1.05	1.79	1.3	3.3	2.11	1.86	1.47	4.38	3.54	3.24	7.26	2.61	1.31	0.36	3.38	4.02	0	1.98	0.17	2.48	4.73	4.33	7.72	1.12	1.09	2.44	3.13	0.65	3.08	2.33	1.85	2.69	0	0	0.82	2.11	0.42	0.45	0	2.5	0	1.07	0	1.92	0	4.13	5	1.89	0.54	0.29	0.67	0.51	2.9	0.28	0.57	2.31	1.16	0.46	0.69	2.8	1.57	1.14	1.58	0.18	0.38	1.36	1.64	1.4	1.86	0.88	0	3.75	7.01	2.51	1.47	0.8	1.37	2.54	0.19
Dhrs11	NM_177564	0	1.43	5.45	3.07	0	4.04	1.63	2.01	1.38	2.8	0	0	1.19	0	7.95	0	2.85	1.8	1.96	1.22	2.2	0.9	3.01	0	3.28	0	0.86	3.22	4.65	3.58	3.43	6.81	7.51	1.19	1.49	1.06	0.89	4.1	0.8	0	0.67	10.42	0	1.77	2.06	10.64	0.95	2.89	2.28	7.67	6.99	3.6	5.41	2.93	1.23	3.88	4.88	1.68	7.53	3.11	2.7	4.83	0.89	0.85	7.63	0	6.86	3.81	2.81	9.13	3.33	0.79	2.13	0.79	4.49	8.81	4.47	1.5	2.9	7.48	2.72	3.99	1.99	7.06	3.38	3.57	2.61	1.01	6.43	1.41	0.72	5.21	2.01	3.58	4.89	2.17	4.14	4.35	2.89	5.39	0.81	4.84	3.31	10.4	8.55	4.5	14.67	8.99	20.26	2.16	2.22	5.13	4.89	11.72	6.4	6.62	7.75	5.45	2.66	5.18	2.53	0	2.25	0.93	5.63	0	2.37	3.72	5.63	1.22	3.09	1.21	13.88	1.93	4.56	0	3.59	2.43	0	1.81	4.67	5.21	3.61	0	4.33	0.91	2.95	4.69	5.03	0	5.45	22.86	3.43	2.91	6.05	2.89	1.78	3.27	2.15	5.58	2.65	1.06	1.03	1.64	3.43	4.31	1.77	2.93	1.87	4.78	3.23	4.74	7.46	1.17	8.88	5.18	1.1	1.02	3.21	2.95	4.66	4.77	0	5.55	1	0	4.4	2.12	0	1.7	4.81	2.64	0.73	5.27	4.04	2.52	1.54	5.43	5.42	0	4.74	1.71	1.74	2.7	0	8.27	5.26	0	1.03	2.37	4.39	2.06	12.5	18.27	3.24	0	4.07	0	1.08	5.29	1.73	1.91	5.41	4.26	14.41	3.92	2.02	4.14	5.29	14.63	9.36	1.85	5.39	2.8	3.27	1.76	11.69	4.8	5.29	3.8	6.39	8.04	10.84	3	7.2	2.38	0.46	1.84	6.83	7.54	3.53	2.69	2.25	2.88
Ccl8	NM_021443	0	0	0	0	0	0	0	0	0	0	0	0	0	0	0	0	0	0	0	0	0	0	0	0	0	0	0	0	0	0	0	0	0	0	0	0	0	0	0	0	0	0	0	0	0	0	0	0	0	0	0	0	0	0	0	0	0	0	0	0	0	0	0	0	0	0	0	0	0	0	0	0	0	0	0	0	0	0	0	0	0	0	0	0	0	0	0	0	0	0	0	0	0	0	0	0	0	0	0	0	0	0	0	0	0	0	0	0	0	0	0	0	0	0	0	0	0	0	0	0	0	0	0	0	0	0	0	0	0	0	0	0	0	0	0	0	0	0	0	0	0	0	0	0	0	0	0	0	0	0	0	0	0	0	0	0	0	0	0	0	0	0	0	0	0	0	0	0	0	0	0	0	0	0	0	0	0	0	0	0	0	0	0	0	0	0	0	0	0	0	0	0	0	0	0	0	0	0	0	0	0	0	0	0	0	0	0	0	0	0	0	0	0	0	0	0	0	0	0	0	0	0	0	0	0	0	0	0	0	0	0	0	0	0	0	0	0	0	0	0	0	0	0	0	0	0	0	0	0	0	0	0	0	0
Adck5	NM_172960,NR_073123	16.2	22.31	13.26	8.31	34.54	4.09	6.62	8.85	5.58	8.51	8.17	9.74	2.41	12.44	4.3	21.31	17.02	6.07	11.14	12.46	12.26	7.29	22.28	34.81	15.1	5.31	5.29	29.97	16.9	30.08	6.22	6.62	1.27	14.6	7.64	13	10.89	1.86	9.86	16.28	9.16	32.6	18.24	4.78	26.65	31.49	11.02	13.8	27.95	20.97	19.09	4.92	16.64	7.93	12.58	22.69	25.46	16.03	16	10.2	11.82	39.15	6.1	8.65	23.4	15.26	24.67	7.73	19.01	20.57	21.18	19.27	21.08	13.48	8.58	1.5	20.34	6.15	3.26	40.82	15.47	20.17	10.84	24.03	5.36	5.67	9.78	8.99	4.39	9.53	31.42	9.22	10.99	12.24	24.51	20.72	19.44	13.21	20.42	3.15	2.74	16.53	30.72	28.73	29.57	36.89	52.88	40.93	60.48	35.49	39.35	24.25	21.39	41.19	51.7	25.65	57.79	20.38	35.7	7.53	24.28	0	9.13	15.35	0.95	0	6.45	15.91	19	8.22	22.27	19.55	29.83	13.07	16.19	49.22	23.46	20.51	38.52	10.5	12.74	16.58	15.76	13.64	14.27	7.46	6.7	14.05	22.83	32.45	17.06	28.74	21.77	16.48	10.97	11.81	9.1	15.55	16.81	21.39	18.8	17.26	14.79	9.66	19.17	7.06	6.01	14.99	18.48	12.56	10.29	20.03	13.58	12.79	37.35	14.12	17.18	22.98	15.33	12.47	21.8	15.3	11.99	20.25	10.87	13.48	1.79	6.45	0	13.78	7.8	2.67	0	16.58	23.53	35.28	5.7	32.34	36.24	31.9	17.81	15.17	32.58	24.42	19.78	29.47	13.84	26.39	14.03	14.58	35.93	32.25	39.82	42.03	21.56	26.13	20.82	20.93	1.48	22.57	12.36	27.38	41.27	31.88	15.83	15	8.23	11.24	37.36	19.14	5.09	11.32	23.27	17.19	16.34	23.37	39.49	25.22	41.07	25.35	25.49	6.87	46.79	22.22	27.86	20.6	15.1	24.9	63.29	48.12	22.94	23.01	31.09	0
Klf7	NM_033563	0	0	0	0	0	0	0	0	1.48	3	0	1.85	3.83	0	0	0	0	0	0.7	0	0.39	2.89	0.92	0	0	0.69	0.92	0	0	1.28	0	0	0	0	0	1.13	0	0.73	0	2.07	0	1.01	0	0.95	0	0.5	0	0	0.49	1.64	3.11	0	0.72	0	1.75	2.76	0	0	1.79	0	0	0	1.91	1.83	0	0	1.05	0	0	0	1.19	0.84	1.14	2.54	0	0	2.66	0	0	2.67	2.91	0	0	0	0	2.55	0	3.25	1.72	0	0.77	8.92	0	0	0	2.89	0	0	1.03	0	0.87	0	2.53	0.48	0	2.4	1.08	1.6	0	0	1.18	0	0	0	1.14	2.36	0	0.9	3.79	1.38	1.35	0	1.21	10.23	1.51	0	2.53	1.33	0	1.3	0	0	0	0	6.11	4.68	0	0	1.85	0	0	0.93	0.77	0	0.77	1.95	0	0	0	0	0	4.45	0	1.04	0	2.06	0.95	0	2.3	0.75	0	5.65	0	0	1.47	0	0	0.78	0	0	2.31	0	0	1.25	0.79	0	1.17	0	0	0.63	2.14	0	0	0	1.08	0.82	1.89	0	0	0	7.21	1.41	0	2.11	0.48	1.35	0	2.49	2.32	1.16	0	0	0	3.61	1.94	3.93	1.61	0	0	0.85	0	3.08	0.32	0	2.6	3.36	4.35	0	0	0	0	0	1.16	0	0	1.4	0	0	1.13	2.41	0	0	0.96	0	1.17	2.82	1.25	0.73	3.02	0	0	1.72	1.05	2.29	1.28	0	0	0	0	0	3.78	0.96	0	0
Lenep	NM_020517	0	3.5	2.66	4.97	6.75	0	0	0	0	0	0	4.18	2.91	0	3.89	0	6.98	0	1.53	0	1.71	0	0	0	1.93	0	4.09	5.09	0	2.83	0	0	0	0	5.29	2.51	4.2	0	0	0	1.58	1.12	2.1	2.15	3.22	3.29	0	0	5.37	3.57	4.08	11.22	0	0	8.56	1	1.63	13.68	5.86	0	7.59	2.82	2.09	6.25	4.6	1.7	0	2.33	2.29	0	5.24	3.71	0	0	0	0	4.66	1.75	0	3.9	2.12	1.87	2.33	2.4	0	2.83	0	0	7.52	3.46	5.09	0	0	2.79	0	5.05	1.21	4.52	4.51	0	1.98	1.88	4.41	2.11	5.87	1.05	2.37	0	4.28	5.05	0	0	4.56	0	9.99	1.72	8.36	0	4.15	1.5	5.84	2.32	0	7.92	3.45	5.4	0	6.07	0	2.98	2.52	5.89	6.19	0	0	7.08	8.78	2.96	8.42	2.13	5.48	0	0	0	0	2.14	0	0	0	7.59	0	3.84	2.72	2.3	0	0	0	0	5.08	1.65	3.24	0	0	0	0	4.07	0	1.74	2.22	3.23	2.54	0	0	0	1.74	2.43	5.16	2.41	3.79	2.78	1.57	17.52	0	0	2.45	1.87	8.62	7.82	0	37.33	0	6.45	1.77	3.13	3.2	0	5.64	3.63	5.08	0	2.77	0	0	3.16	1.42	2.15	1.77	3.42	0	0	4.13	2.9	2.09	1.59	0	0	0	0	0	0	0	4.5	5.13	0	0	9.63	0	3.95	0	5.36	0	2.17	0	6.6	0	0	2.86	1.62	4.17	3.58	0.83	3.75	0	5	2.81	0	0	0	1.77	0	2.06	8.4	2.75	3.52
Gpr22	NM_175191	0	0.21	0	0	0	0	0	0	0	0	0	0	0	0	0	0	0	0	0	0	0	0	0	0	0	0	0	0	0	0	0	0	0	0	0	0	0	0	0	0	0	0	0	0	0	0	0	0	0	0	0	0	0	0	0.24	0	0	0	0	0	1.27	0	0	0	0	0	0	0	0	0.44	0	0	0	0.23	0.53	0	0.29	1.76	0	0	0	0	0	0	0.98	0	0	0	0	0	0.63	0	0	0.7	0	0	0	0	0	0	0.23	0	0	0	0.15	0.13	0	0	0	0.32	0.33	0	0	0	0	0	0	0	0	0	0	0.89	0	0.28	0	0.63	0	0	0	0	0	0	0	0	0	0.84	0	0	0	0	0.46	0	0	0	0	0	0	0	0	0.89	0	0.54	0	0	0	0.28	0.26	0	0.94	0	0	0.31	0	0	0	0	0	0	0	0	0	0	0	0	0	0	0	0	0	0.35	0	0	0	0	0.87	0	0	0.61	0	0	0	0	0	0	0	0.74	0	0.46	0	0	0	0.75	0	0	1.77	0	0	0	0	0	0.51	0	0	0	0	0	0	0	0	0	0	0	0	0	0	0	0	0	0	0	0.54	0	0	0	0.64	0	0	0	0	0	0	0	0	0	0	0.7	1.22	0	0	0.53	0	0	0.32	0
Mir143	NR_029601	0	0	0	0	0	0	0	0	0	0	0	0	0	0	0	0	0	0	0	0	0	0	0	0	0	0	0	0	0	0	0	0	0	0	0	0	0	0	0	0	0	0	0	0	0	0	0	0	0	0	0	0	0	0	0	0	0	0	0	0	0	0	0	0	0	0	0	0	0	0	0	0	0	0	0	0	0	0	0	0	0	0	0	0	0	0	0	0	0	0	0	0	0	0	0	0	0	0	0	0	0	0	0	0	0	0	0	0	0	0	0	0	0	0	0	0	0	0	0	0	0	0	0	0	0	0	0	0	0	0	0	0	0	0	0	0	0	0	0	0	0	0	0	0	0	0	0	0	0	0	0	0	0	0	0	0	0	0	0	0	0	0	0	0	0	0	0	0	0	0	0	0	0	0	0	0	0	0	0	0	0	0	0	0	0	0	0	0	0	0	0	0	0	0	0	0	0	0	0	0	0	0	0	0	0	0	0	0	0	0	0	0	0	0	0	0	0	0	0	0	0	0	0	0	0	0	0	0	0	0	0	0	0	0	0	0	0	0	0	0	0	0	0	0	0	0	0	0	0	0	0	0	0	0
Ppp1r37	NM_199149	1.71	2.59	0.98	1.39	2.49	4.55	2.94	1.36	2.48	2.52	1.49	2.6	4.83	0	3.59	0	1.93	0.81	2.69	2.51	3.7	4.06	2.95	1.02	0	1.19	1.18	0.49	0	2.18	2.09	1.33	4.23	2.18	1.02	1.45	0.81	0	4.05	5.32	4.61	2.38	2.45	0	2.51	2.11	2.61	1.32	1.46	3.52	2.67	1.1	1.24	0.66	0.56	3.97	0.96	1.92	1.15	3.71	6.45	5.82	2.87	1.16	2.6	0.66	4.02	2.58	1.69	1.72	3.05	2.87	0.49	1.45	5.77	7.06	5.69	8.96	2.18	1.52	2.91	4.03	2.28	3.22	0.51	9.78	4.17	2.78	0	1.91	3.62	1.9	1.85	1.1	0.75	2.99	0.95	2.44	3.1	0.35	3.66	5.93	1.09	0.62	4.16	0.83	3.02	8.26	3.39	1.99	6.61	3.24	3.15	3.08	1.47	2.37	5.2	2.32	2.85	10.74	4.09	10.45	1.02	10.91	0.63	1.33	3.78	2.23	0.63	6.59	3.71	2.72	4.55	2.61	3.6	0.66	2.7	1.64	2.34	2.9	2.5	1.19	1.65	1.02	0.99	1.67	1.35	0.43	3.83	1.4	1.49	0.95	3.65	3.09	2.3	0.88	2.44	2.98	2.45	0.96	2.39	2.41	2.36	1.25	3.14	0.79	2.82	4.36	3.42	1.56	0	0.53	2.85	1.07	2.37	2.37	3.26	2.34	0.73	1.89	2.44	2.69	1.23	1.5	0.45	3.11	0.4	1.91	0	0	0.87	2.97	0.33	3	3.89	2.89	0.35	8.2	3.48	6.48	4.35	5.1	4.78	3.41	5.81	5.05	3.44	3.77	0.94	1.09	6.43	1.88	1.23	1.55	2.6	0.94	4.66	0	1.49	5.46	2.37	6.71	1.48	0.97	4.04	1.18	5.51	0	1.44	1.54	2.56	1.69	1.23	0.64	5.48	2.41	0	0	0.81	2.43	3.59	2.4	4.3	2.95	5.5	4.01	0.85	3.32	3.66	0.5	1.42	2.06	0	0
Kcne2	NM_134110	0	0	0	0	0	0	0	0	0	0	0	0	0	0	0	0	0	0	0	0	0	0	0	0	0	0	0	0	1.28	0	0	0	0	0	0	0	0	0	0	0	0	0	0	0	0	0	0	0	0	0	0	0	0	0	0	0	0	0	0	0	0	0	0	0	0	0	0	0	0	0	0	0	0	0	0	0	0	0	0	0	0	0	0	0	0	0	0	0	0	0	0	0	0	0	0	0	0	0	0	0	0	0	0	0	0	0	0	0	0	0	0	0	0	0	0	0	0	0	0	0	0	0	0	0	0	0	0	0	0	0	0	0	0	0	0	0	0	0	0	0	0	0	0	0	0	0	0	0	0	0	0	0	0	0	0	0	0	0	0	0	0	0	0	0	0	0	0	0	0	0	0	0	1.03	0	0	0	0	0	0	0	0	0	0	0	0	0	0	0	0	0	0	0	0	0	0	0	0	0	0	0	0	0	0	0	0	0	0	0	0	0	0	0	0	0	0	0	0	0	0	0	0	0	0	0	0	0	0.83	0	0	0	0	0	0	0	0	0	0	0	0	0	1.18	0	0	0	0	0	0	0	0	0	0	0	0	0
Mesdc2	NM_023403	124.51	146.07	111.48	152.5	127.87	95.09	100.31	104.75	140.43	132.47	113.08	69.79	126.03	155.4	117.99	114.53	130.94	121.36	116.43	112.45	125.8	141.04	142.58	101.44	97.35	142.08	105.17	97.82	101.17	88.16	120.31	82.42	70.25	86.99	112.51	91.42	101.09	113.31	101.52	102.39	109.13	116.32	123.34	146.35	113.72	159.04	86.03	172.85	90.89	158.48	182.25	143.71	170.89	156.43	156.93	132.23	177.6	106.1	132.86	85.13	154.97	184.91	108.99	124.73	179.55	80.91	92.69	163.88	152.91	101.08	107.95	146.41	115.27	107.1	94.67	79.06	146.93	110.11	119.35	91.29	116.72	167.38	101.94	136.17	103.99	119.02	118	123.13	49.64	136.77	120.42	86.23	132.54	172.84	174.54	204.19	178.59	145.43	182.49	158.65	127.62	160.28	121.49	125.11	111.46	215.87	138.98	152.83	164.54	124.45	158.66	142.04	168.61	148.69	189.87	155.53	167.6	76.28	148.49	92.29	125.7	85.87	103.32	64.22	117.1	120.92	125.68	121.26	110.4	108.76	151.44	130.04	142.24	116.12	143.78	176.96	123.89	154.55	117.54	107.79	81.95	108.25	119.39	72.05	111.12	94.53	103.81	122.93	161.12	152.86	125.82	150.83	111.38	114.06	117.39	111.51	118.04	96.17	94.64	138.13	140.96	87.46	103.18	123.44	127.14	139.82	120.13	115.22	93.39	89.58	92.15	138.31	89.43	96.01	104.83	85.15	124.5	113.8	131.85	105.58	114.38	133.72	121.62	130.5	162.09	124.77	71.62	117.17	57.9	67.75	78.66	130.17	74.04	139.08	101.77	108.34	111.99	91.04	97.99	73.28	86.67	94.89	118.25	125.4	92.9	123.78	86.09	143.25	109.82	72.06	120.83	86.53	113.82	91.37	69.08	143.71	88.21	92.82	75.29	70.84	108.15	88.21	101.22	90.44	65.19	107.46	115.92	134.47	113.5	130.12	76.66	82.95	99.49	98.28	116.64	73.24	103.05	101.07	134.62	81.52	130.57	131.66	156.4	123.76	148.85	88.69	77.34	186.64	146.38	108.61	94.91	110.44	93	94.92
Pla2g6	NM_001199023,NM_001199024,NM_001199025,NM_016915	18.81	33.39	8.55	23.72	20.73	13.28	24.38	20.15	14.32	15.3	27.49	30.71	36.28	8.62	0	11.68	18.66	15.27	15.35	12.88	13.18	14.69	20.8	0	8.98	13.56	14.33	22.51	6.06	37.06	9.36	9.35	39.83	14.42	9.23	18.66	22.82	22.09	4.99	4.85	6.5	13.55	24.54	11.08	15.17	28.69	18.61	6.37	23.68	38.01	20.34	27.11	25.29	15.61	18.27	25.02	12.16	33.66	22.45	6.23	34.66	22.99	35.19	26.86	34.89	12.52	14.33	17.78	17.39	22.09	20.13	13.11	10.72	17.63	14.37	9.87	28.08	17.19	12.57	19.08	13.37	10.06	9.9	20.05	5.6	7.01	18.51	8.57	16.59	20.23	13.18	41.68	12.67	28.36	38.33	26.22	19.34	21.92	19.62	8.02	16.41	15.28	29.34	15.57	26.15	25.56	12.25	32.49	38.46	19.92	36.76	24.59	12.58	38.19	39.77	26.26	35.41	2.47	19.43	14.15	7.12	0	20.94	2.24	11.69	9.96	7.93	19.68	23.18	10.42	25.04	11.07	28.5	13.53	23.9	1.81	13.62	14.89	23.44	17.62	18.28	14.07	13.86	16.37	23.98	13.28	17.25	19.51	3.32	18.89	9.77	24.36	16.49	15.9	12.22	17.1	17.21	13.87	13.68	21.74	20.85	19.25	11.24	16.2	13.26	6.88	4.56	11.65	16.57	23.53	19.14	21.92	12.43	24.58	14.16	27.54	23.17	23.22	23.57	26.6	17.85	12.41	23.94	18.71	6.56	19.03	43.82	28.23	55.77	31.59	35.91	18.04	26.08	25.12	24.49	18.68	19.91	20.58	14	7.34	28.77	8.76	24.35	26.78	14.92	14.64	22.05	2.83	25.08	11.16	24.44	22.21	9.85	8.45	11.75	10.99	7.83	4.97	22.15	0.59	4.38	26.13	13.55	17.61	46.66	23.17	16.25	9.59	10.51	16.09	22.5	17.5	14.78	20.55	11.69	7.71	15.4	21.03	24.65	16.89	13.37	11.27	27.57	22.85	25.33	24.42	4.77	35.01	26.06	19.77	52.24	25.22	19.03	71.07
Gm4736	NM_053251	0	0	0	0	0	0	0	0	0	0	0	0	0	0	0	0	0	0	0	0	0	0	0	0	0	0	0	0	0	0	0	0	0	0	0	0	0	0	0	0	0	0	0	0	0	0	0	0	0	0	0	0	0	0	0	0	0	0	0	0	0	0	0	0	0	0	0	0	0	0	0	0	0	0	0	0	0	0	0	0	0	0	0	0	0	0	0	0	0	0	0	0	0	0	0	0	0	0	0	0	0	0	0	0	0	0	0	0	0	0	0	0	0	0	0	0	0	0	0	0	0	0	0	0	0	0	0	0	0	0	0	0	0	0	0	0	0	0	0	0	0	0	0	0	0	0	0	0	0	0	0	0	0	0	0	0	0	0	0	0	0	0	0	0	0	0	0	0	0	0	0	0	0	0	0	0	0	0	0	0	0	0	0	0	0	0	0	0	0	0	0	0	0	0	0	0	0	0	0	0	0	0	0	0	0	0	0	0	0	0	0	0	0	0	0	0	0	1.26	0	0	0	0	0	0	0	0	0	0	0	0	0	0	0	0	0	0	0	0	0	0	0	0	0	0	0	0	0	0	0	0	0	0	0	0
Arhgef1	NM_001130150,NM_001130151,NM_001130152,NM_001130153,NM_008488	19.69	16.94	13.49	30.35	10.03	22.23	13.13	29.75	16.51	20.12	21.52	23.08	21.41	6.44	28.08	19.24	43.05	12.29	32.77	11.48	16.11	14.77	22.74	15.18	9.29	15.94	16.85	19.17	10.07	23.72	12.93	26.51	26.85	14.51	7.02	11.57	10.82	16.95	10.84	8.45	11.48	14.99	8.36	25.98	15.24	29.66	13.12	14.65	21.33	27.39	11.44	14.24	40.17	18.97	26.63	16.06	13.96	25.55	21.89	5.32	42.5	23.37	27.67	20.55	20.59	8.47	17.39	20.25	17.34	24.34	15.35	14.03	14.32	24.8	23.48	15.68	27.13	26.33	22.68	9.82	19.64	22.07	14.1	14.34	7.27	34.75	21.64	10.75	6.59	14.07	11.41	13.09	10.7	32.18	30.23	24.24	21.75	21.32	19.46	31.87	26.18	36.14	33.61	33.67	21.93	33.48	8.47	33.56	39.13	22.62	25.72	17.2	32.86	27.94	39.68	29.32	47.91	9.28	15.57	16.45	15.88	9.7	25.3	17.67	20.28	12.76	9.55	19.78	20.18	16.16	30.88	16.86	19.26	20.02	17.38	13.35	12.95	16.05	20.9	13.64	10.89	9.16	10.63	14.39	15.9	10.35	15.67	10.62	17.6	11.74	11.01	36.41	13.32	11.02	17.55	9.77	18.42	11.52	17.91	21.21	25.34	16.77	15.48	18.22	14	9.13	10.73	8.01	9.13	23.29	14.93	20.29	22.36	14.34	20.21	24.44	17.43	10.8	21.13	15.58	19.8	28.6	26.32	27.1	16.48	17.85	21.48	8.91	17.01	19.87	46.68	7.42	22.78	21.65	14.93	11.82	22.69	11.96	30.43	24.4	16.54	15.68	11.32	22.59	15	19.36	19.63	4.94	31.28	15.41	23.53	17.36	11.78	21.48	12.54	7.59	13.99	6.02	11.84	14.1	15.08	30.35	14.98	7.73	16.67	19.72	13.55	19.82	23.8	4.08	28.01	12.79	15.4	11.41	15.44	10.37	28.97	20.04	25.78	12.42	14.16	25.56	26.8	14.93	24.46	19.75	14.28	18.91	35.33	25.31	23.5	21.61	26.2	4.9
Rcc1	NM_001197082,NM_133878	149.37	350.04	154.75	180.1	292.19	130.9	176.76	180.11	139.01	192.19	160.08	120.05	178.42	158.42	227.18	213.24	327.97	156.49	129.34	137.75	229.83	233.71	124.69	306.06	152.11	173.47	133.67	138.66	75.69	92.41	117.53	130.72	190.06	172.28	98.25	61.36	124.86	120.56	194.52	213.31	87.38	136.52	81.38	228.83	139.42	170.14	132.11	168	224.71	208.32	163.54	112.01	189.21	201.54	202.98	163.06	196.3	180.72	174.04	216.08	228.02	159.99	183.56	280.42	182.93	202.7	135.82	163.12	180.17	197.85	140.89	226.42	135.87	238.87	171.03	131.28	150.35	146.69	228.34	116.55	120.65	140.22	111.39	173.33	192.47	116.91	117.19	149.22	32.61	206.34	134.66	154.93	101	125.05	216.88	189.49	200.07	183.23	206.04	204.4	264.69	138.24	158.5	171.38	181.35	184.23	168.38	151.18	141.07	140.45	180.74	157.2	191.14	169.18	165.05	167.66	201.02	155.48	159.87	152.85	173.77	95.43	218.03	48.58	205.38	316.74	120.33	179.04	90.32	225.45	177.71	184.95	165.95	140.12	166.06	298.91	114.41	169.61	133.34	100.98	109.5	121.65	104.66	186.71	141.59	146.29	154.11	120.06	122.59	145.05	126.96	190.68	107.97	129.55	111.45	121.63	133.14	88.54	133.5	154.11	213.41	104.94	128.66	172.81	145.9	86.9	97.8	144.9	111.41	133.72	122.13	141.88	97.21	120.21	136.76	103.8	189.12	120.65	116.4	136.88	127.91	174.98	202.37	158.42	148.1	143.33	86.06	83.86	77.48	107.37	120.31	59.86	77.43	161.41	153.25	144.72	244.89	157.63	109.28	183.65	101.99	121	114.48	96.75	190.28	140.49	138.08	326.21	133.87	90.72	179.3	166.98	99.34	168.44	104.07	277.38	121.26	222.39	150.7	325.91	336.32	140.2	158.43	115.76	84.22	240.99	133.55	166.93	135.43	173.3	191.1	100.75	103.89	87.6	92.9	123.65	142.55	173.25	218.15	100.38	177.19	188.21	158.24	182.88	130.42	206.04	215.65	260.14	244.8	142.05	159.75	171.97	202.62	78.09
Tada3	NM_133932	4.71	9.64	0.81	10.71	1.03	3.01	7.31	2.26	3.08	3.14	2.46	30.11	8.89	8.89	7.13	9.7	1.06	5.36	6.38	7.33	5.51	4.7	4.2	6.68	4.93	1.95	1.3	1.61	1.17	3.59	2.57	0.73	1.4	6.26	6.17	1.59	4	2.06	1.21	3.4	5.05	1.42	2.01	3.97	9.79	4.17	5.01	0	6.17	1.16	3.95	9.04	9.17	5.47	8.01	5.84	1.57	1.89	3.78	4.68	1.63	9.54	6.72	7.65	4.05	15.74	0.74	4.27	5.6	2.27	4.17	4.13	4.81	0.59	6.08	0	4.11	0	5.05	5.63	2.73	2.4	2.99	3.79	3.38	0	4.9	1.52	12.1	7.37	3.25	6.26	0	6.3	7.98	8.16	3.9	5.1	3.99	2.32	9.68	7.29	7.13	8.85	13.26	8.47	8	4.51	6.94	3.26	7.92	4.59	2.95	2.52	6.42	4.99	3.59	0.63	4	5.86	8.12	18.6	0.84	1.21	3.15	12.65	2.67	3.7	2.1	3.63	3.07	1.8	3.77	4.33	1.7	22.83	8.05	5.44	3.87	3.41	10.54	2.61	4.89	4.17	7.59	2.74	0.74	6.34	1.26	3.47	0.82	3.81	5.15	2.91	6.81	0.72	2.68	1.63	3.22	4.72	7.92	0.79	3.88	4.1	1.03	0.65	1.33	1.1	2.81	3.08	2.43	4.42	2.81	3.53	3.34	0.78	2.06	3.84	3.62	1.33	7.01	0	2.04	1.66	3.75	9.16	3.28	4.76	2.25	12.69	14.36	8.86	3.81	5.93	3.71	7.59	2.87	11.69	8.97	4.09	0.89	9	9.14	9.65	0	4.84	2.26	3.12	6.18	1.79	7.59	12.68	10.52	3.05	5.48	38.23	3.83	7.91	13.04	54.74	37	8.63	4.06	8.79	12.48	2.93	6.81	4.96	3.96	7.18	7.02	2.08	0.68	0	3.28	8.59	6.98	3.61	12.18	2.85	14.45	6.96	2.97	5.8	10.83	6.57	16.29	5.5	9.72	9.74	13.31	10.48	5.87	3.76
Synpo2l	NM_175132	0	0	0	0	0	1.36	0	0.34	0	0	0	0	0.8	0	0	0	0.64	0.6	0	0	0	0.3	0	0	0	0	0	0.37	0	0	0.39	0.33	0	0.41	0	0	0	0	0.28	0	0	0	0.92	0	0.24	0.63	0.33	0	0.47	0	0	1.66	0.23	0.49	0.56	0.74	0	0.29	0.58	1.07	0.19	0.83	0	0.86	0.78	0	0.67	0	0.63	0	0	0.27	0	0	0.93	0	0	2.33	0.33	0	0	0	0.34	0	1.92	0	0	0.35	0	0	0	0	0.69	0	0	0	0	0	0	0.27	0	0.56	0.33	1.09	0.35	0	0	0	0	0	0	0.35	0.34	0	0	0.25	0.41	0.15	0	1.57	1.1	0	0	0	0.24	0	0	0	0.95	0	0.35	0	0	0	0	0	0	0	0	0	0	0	0	0	0.99	0.31	0	0	0.57	0.52	0	0.47	0	0.33	0.34	0	0	0.37	1.47	0	0	0	0.35	1.12	0	0	0	0.25	0	0.47	1.11	0	0.43	0	0.25	0	0	0	0	0	0	0	0.92	1.12	0.34	0	0.89	0	0	0	0	0	2.46	0	0	0	0	0	0	0	0	0.59	0.6	0	1.25	0	1.03	0	0	0	0.6	0.28	0	0	0	0.35	0	1.81	1.12	1.82	0	0.22	0	0	0	0	0.34	0	1.8	0.19	0	0	0.92	0	0.37	0.6	0	1.88	0.12	0	0.74	0.28	0	0	0	0	0.16	0	0	0.87	1.22	0	0	0
Prdm15	NM_144789	0	0.59	0.22	0.42	0.57	0	1.34	0.41	1.41	1.44	1.81	1.78	2.45	1.11	0	0.19	0.68	1.1	0.96	0.64	1	0	1.63	4.19	0	0.55	2.35	0.67	1.62	0.5	0	0	5	0.25	0	0.89	1.12	0.43	0.34	0.27	0.28	0.1	0.56	1.82	0.86	1.06	0.2	0.15	0.86	3.89	0.25	0	1.43	0.9	0.35	0.55	1.25	0.35	0.53	0.52	0.91	1.53	1.13	0	2.39	0.3	0.41	0.98	1.35	0.78	0.47	0.33	0	1.16	0.38	0	1.25	0.32	1.19	0.35	0.38	2.18	0.21	2.74	3.76	0	0.82	0.43	1.02	0.29	0.15	1.09	0	0.25	2.58	0.57	0.33	0	1.12	0.32	1.67	0.85	3.1	1.62	0.64	1.14	0	0.63	1.95	0.69	2.1	1.05	0.41	1.41	2.47	0.93	1.76	0	1.87	1.92	0.81	0	0.69	0.06	1.44	0.91	0.25	0.51	1.15	0.25	0.63	1.73	0.26	0.4	0.47	0	0.25	1	0	0.19	0.16	2.01	0.61	0.47	1.67	0.19	0.21	0.39	1.05	0.64	0	0.58	0.95	0.2	0.63	1.21	0.56	0.68	0.45	0.44	0.82	0.66	0.22	1.48	0.72	0	0.18	1.38	1.37	0	0.45	1.22	0.26	0.49	0.16	0.22	0.8	0.86	0.67	0.25	0.56	0	1.12	0.46	0.62	0.63	0.72	2.83	3.72	0	0.4	0.54	2.85	0.41	1.59	3.18	0	3.44	1.82	1.14	2.5	1.26	2.92	2.7	1.65	1.16	1.9	0	0	0.33	2.12	0.26	0.69	1.57	0.51	0	1.07	0	0.46	1.39	0	1.74	1.13	0	2.31	0.27	1.05	0.17	2.64	0	0	0	0.94	0.59	0.46	0.74	0	0.14	1.03	0.16	0	0.59	0.21	2.17	0.51	2.18	3.4	0	0.48	0.61	0.75	2.93	0.46	1.03
Lrrc43	NM_001033461,NM_001289821,NM_001289822	0	0	0	0	0	0	0	0	0	0	0	0	0	0	0	1.88	0	0	0	0	0	0	0	3.04	0	0	0	0	0	0	0	0	0	0	0	0	0	0	0	0	0	0	0	0	0	0	0	0	0	0	0	0	0	0	0	0.88	0	0	0	0	0	0	0	0	0	1.47	0	0	0	0	0	0	0	0	0	0	0	0	1.3	0	0	0	0	0	0	0	0	0	0	0	0	0	0	0	0	0	0	0	0	0	0	0	0	0	0	0	0	0	0	0	0	0	0	0	0	0	0	0	1.8	0	0	11.72	0	0	0	0	0	0	0	0	0	0	0	0	0	0	0	0	0	0	0	0	0	0	0	0	0	0	0	0	0	0	0	0	0	0	0	0	0	0	0.9	0	0	0	0	0	0	0	0	0	0	0	0	0	0	0	0	0	0	0	0	0	0	0	0	0	0	0	0	0	0	0	0	0	0	1.73	0	0	0	0	0	0	0	0	0	0	0	0	0	0	0	1.4	0	0	0	0	0	0	0	3.61	0	0	0	0	0	0	0	0	0	0	0	0	0	0	0	0	0	0	0	0	0	0	0	0	0	3.25	0	0	0	0	0	0	0	0
Olfr197	NM_146484	0	0	0	0	0	0	0	0	0	0	0	0	0	0	0	0	0	0	0	0	0	0	0	0	0	0	0	0	0	0	0	0	0	0	0	0	0	0	0	0	0	0	0	0	0	0	0	0	0	0	0	0	0	0	0	0	0	0	0	0	0	0	0	0	0	0	0	0	0	0	0	0	0	0	0	0	0	0	0	0	0	0	0	0	0	0	0	0	0	0	0	0	0	0	0	0	0	0	0	0	0	0	0	0	0	0	0	0	0	0	0	0	0	0	0	0	0.96	0	0	0	0	0	0	0	0	0	0	0	0	0	0	0	0	0	0	0	0	0	0	0	0	0	0	0	0	0	0	0	0	0	0	0	0	0	0	0	0	0	0	0	0	0	0	0	0	0	0	0	0	0	0	0	0	0	0	0	0	0	0	0	0	0	0	0	0	0	0	0	0	0	0	0	0	0	0	0	0	0	0	0	0	0	0	0	0	0	0	0	0	0	0	0	0	0	0	0	0	0	0	0	0	0	0	0	0	0	0	0	0	0	0	0	0	0	0	0	0	0	0	0	0	0	0	0	0	0	0	0	0	0	0	0	0	0
Esp31	NM_001177586	0	0	0	0	0	0	0	0	0	0	0	0	0	0	0	0	0	0	0	0	0.4	0	0	0	0	0	0	1.17	0	0	0	0	0	0	0	0	0	0	0	0	0	0	0	0	0	0	0	0	0	0	0	0	0	0	0	0	0	0	0	1.36	0	0	0	0	0.62	0	0	0	1.03	0	0	0	0	0	0	0	0	0	0	0	0	0	0	0	0	0	0	0	0	0	0	0	0	0	0	0	0	0	0	0	0	0	0	0	0	0	0	0	0	0	0	0	0	0	0	0	0	0	0	0	0	0	0	0	0	0	0	0	0	0	0	0	0	0	0	0	0	0	0	0	0	0	0	0	0	0	0	0	0	0	0	0	0	0	0	0	0	0	0	0	0	0	0	0	0	0	0	0	0	0	0	0	0	0	0	1.13	0	0	0	0	0	0	0	0	0	0	0	0	0	0	0	0	0	0	0	0	0	0	0	0	1.29	0	0	0	0	0	0	0	0	0	0	0	0	0	0	0	0	0	0	0	0	0	0	0	0	0	0	0	0	0	0	0	0	0	0	0	0	0	0	0	2.71	0	0	0	0	0	0	0	0	0	5.3	0.98	0	0
Gpr157	NM_177366	14.61	18.63	19.25	25.2	44.96	27.8	21.59	18.39	26.59	21.62	10.92	5.42	22.35	22.69	30.74	22.79	12.59	14.84	18.77	25.58	13.55	13.9	15.02	38.72	24.71	19.2	33.42	33.72	39.6	51.89	31.69	34.86	17.57	34.78	30.64	37.24	37.39	20.92	43.18	27.97	23.81	15.97	43.41	13.71	19.49	17.38	47.34	20.73	17.56	32.55	26.17	37.32	16.63	29.54	11.58	20.64	10.14	36.95	32.18	31.3	22.45	17.73	34.31	16.74	9.29	25.81	35.69	13.95	11.13	10.92	34	20.52	31.49	36.22	22.8	20.79	15.13	29.27	10.65	20.62	31.96	21.62	34.15	26.27	19.84	29.36	31.07	33.91	90.8	21.4	33.22	28.05	51.07	29.73	27.86	14.55	16.97	15.71	14.03	17.38	9.4	21.21	13.52	17	14.23	12.59	19.72	37.26	36.01	33.06	13.62	13.29	35.14	33.13	16.56	34.55	17.34	24.99	32.53	29.04	27.54	32.36	14.92	3.23	9.32	6.51	27.52	22.22	23.66	20.14	8.24	22.62	20.52	33.06	18.26	43.46	23.13	17.77	24.81	31.89	33.77	28.61	34.17	48.48	28.45	25.92	30.75	34.21	28.66	28.18	44.59	6.53	31.02	39.06	34.97	29.97	24.98	40.56	32.22	19.99	13.89	34.67	35.1	16.24	22.76	42.2	27.73	22.24	35.97	32.6	35.81	17.01	50.54	36.31	29.58	34.12	20.96	33.62	31.16	21.58	24.54	23.01	12.05	17.16	13.6	9.74	8.97	10.83	14.56	13.13	10.35	13.46	3.22	26.94	18.87	38.05	13.55	23.25	45.85	41.11	38.48	34.55	32.56	27.25	13.79	28.24	22.23	27.28	11.4	36.84	13.72	10.3	11.5	24.81	29.68	22.5	29.8	23.46	35.16	37.65	18.23	20.1	29.45	22.04	23.25	23.4	24.54	16.41	13.58	18.59	30.34	37.64	24.5	40.18	30.3	27.45	20.31	21.01	9.9	24.95	11.86	12.39	19.77	17.29	31.84	36.39	15.48	16.76	13.2	10.88	10.49	14.72	10.83	8.94
Nus1	NM_030250	7.55	6.55	10.25	14.63	3.54	4.02	1.86	6.62	3.14	5.98	4.07	2.31	10.19	8.95	14.06	9	9.89	9.71	3.61	5.32	2.46	3.59	7.51	14.19	1.67	5.48	3.75	4.35	5.39	5.19	3.97	6.75	14.95	6.22	6.72	4.62	2.83	6.15	8.64	6.75	5.86	8.94	5.7	6.32	5.98	7.5	3.31	6.72	5.96	6.28	4.25	3.5	10.47	5.43	7.89	7.69	9.15	6.36	6.84	5.27	9.15	16.55	7.56	6.82	6.62	7.56	5.67	10.34	9.63	7.6	5.15	6.84	1.86	7.8	12.04	9.94	16.35	17.31	0.55	5.81	6.87	7.44	4.63	6.13	5.2	5.51	7.93	7.65	17.82	5.63	5.23	4.83	1.17	3.84	4.04	4.59	5.59	3.95	6.75	12.56	7.17	8.95	8.71	8.58	6.17	8.28	5.9	8.31	6.47	4.74	5.17	3.5	8.29	4.89	6.84	6.02	5.91	5.16	4.39	9.11	10.97	29.43	4.82	30.4	7.62	15.75	13.7	6	12.02	7.28	8.51	7.91	10.06	6.06	6.5	4.57	8.53	6.93	2.96	1.84	3.62	3.54	3.78	5.17	6.3	3.98	3.43	6.8	8.25	5.29	6.31	9.62	3.63	8.13	4.95	5.86	4.39	7.56	2.18	4.05	7.93	5.2	4.49	5.7	3.39	3.26	4.35	9.57	3.53	6.93	3.13	8.79	3.26	5.11	4.95	3.31	3.66	3.27	5.6	5.83	4.06	6.11	11.28	4.43	2.87	8.31	5.51	3.93	0	5.33	3.29	3.38	2.71	7.05	8.71	9.18	5.69	16.76	11.68	19.33	12.44	14.22	20.73	20.47	8.79	5.89	6.56	3.97	6.48	5.77	11.87	9.93	7.37	8.48	5.19	10.43	5.62	12.25	6.63	9.24	6.53	7.41	8.15	6.77	9.61	9.67	7.58	8.12	6.41	8.46	7.57	7.24	6.78	6.1	3.48	12	5.33	8.16	9.2	5.73	7.27	7.63	8.34	12.24	8.05	8.82	17.47	13.9	9.31	7.98	7.87	11.53	9.27	4.31
Hrh4	NM_153087	0	0	0	0	0	0	0	0	0	0	0	0	0	0	0	0	0	0	0	0	0	0	0	0	0	0	0	0	0	0	0	0	0	0	0	0	0	0	0	0	0	0	0	0	0	0	0	0	0	0	0	0	0	0	0	0	0	0	0	0	0	0	0	0	0	0	0	0	0	0	0	0	0	0	0	0	0	0	0	0	0	0	0	0	0	0	0	0	0	0	0	0	0	0	0	0	0	0	0	0	0	0	0	0	0	0	0	0	0	0	0	0	0	0	0	0	0	0	0	0	0	0	0	0	0	0	0	0	0	0	0	0	0	0	0	0	0	0	0	0	0	0	0	0	0	0	0	0	0	0	0	0	0	0	0	0	0	0	0	0	0	0	0	0	0	0	0	0	0	0	0	0	0	0	0	0	0	0	0	0	0	0	0	0	0	0	0	0	0	0	0	0	0	0	0	0	0	0	0	0	0	0	0	0	0	0	0	0	0	0	0	0	0	0	0	0	0	0	0	0	0	0	0	0	0	0	0	0	0	0	0	0	0	0	0	0	0	0	0	0	0	0	0.45	0	0	0	0	0	0	0	0	0	0	0
Enthd1	NM_001163189	0	0	0	0	0	0	0	0	0	0	0	0	0	0	0	0	0.31	0	0	0	0	0	0	0	0	0	0	0	0	0	0	0	0	0	0	0	1.16	0	0	0	0	0	0.58	0	0	0	0	0	0	0	0	0	0	0	0	0	0	0	0	0	0	0.4	0	0	0	0	0	0	0	0	0	0	0	2.07	0	0	0	0	1.25	0	0	0	0	0	0	0	0	0	0	0	0	0	0	0	0	0	0	0	0	0	0	0	0	0	0	0	0	0	0	0	0	0	0	0	0	0	0	0.55	0	0	0	0.99	0	0	0	0.48	0	0	0	0	0	0	0	0	0	0	0	0	0	0	0	0	0	0	0	0	0	0	0	0	0	0	0	0	0	0	0	0	0	0	0	0	0	0.36	0	0	0	0	0	0	0	0	0	0	0	0.68	0	0	0.53	0	0	0	0	0	0	0	0	0.69	0.98	0	0	0	2.37	0	0	0	0.5	1.02	0.71	0.71	0	0	0	0	0	0	0	0	0	0	0	0	0	0	0	0	0	0	0	0	0	0	0	0	0	0	0	0	0	0	0	0	0	0	0	0	0	0	0	0	0	0	0.97	0	0	0	0	2.99	0	0	0	0	0	0
Atl1	NM_178628	0.6	0.68	1.56	0.98	0	0	0.78	0.96	1.31	0	1.05	0.28	0	2.58	9.1	0	1.81	0.86	1.26	0	0.89	1.29	0.62	0	0	0	0	0	0	1.15	0	0.94	0.89	0	0	0	0.86	1.65	0	0.94	0.32	0.92	0	1.27	0.66	0	0.46	0	0	0	0.57	1.16	0.98	0	0	2.09	0.51	0	0.81	4.83	0	1.76	1.73	7.33	0.14	2.44	0	1.36	0.89	2.54	1.61	0	0	2.29	0.44	0	0.72	0	0	0.4	0	0.77	0	0	0	0	1.26	0.98	0.78	0	0.7	1.51	0	1.74	0.4	0.26	2.51	1.41	0.94	0.75	1.16	6.26	0	2.41	1.71	2.4	0.25	2.18	1.79	0	2.15	0.49	1.42	0.81	0.52	0	0	0.41	2.15	0	0	9.32	0.54	0	1.01	0	2.85	0	5.36	0.58	0	0	0	0	0.54	0	0	0	0.82	0	1.13	2.1	0.7	0	0.35	0	0	0	0	0	0.53	4.01	1.65	0	2.43	0	0.43	0.52	0.52	0.34	0	0	0.5	1.58	0.33	0.83	0	2.48	0	2.31	0	0.57	1.21	0	1.43	0.5	1.59	0.49	0	0	0	3.41	0	1.06	0.48	0.73	1.26	0.51	0	0	0	0	0	0.63	0.87	0.61	1.46	0.38	0	1.05	2.3	1.24	2.94	1.31	1.17	0.89	1.82	9.96	0	0.38	3.19	1.39	0.43	0.98	1.96	3.99	0	0	0	3.2	0	4.32	0.52	1.54	0.53	0.62	1.46	0.8	3.05	0	1.8	0.45	0.87	0	2.11	0.42	2.79	1.66	0	0.73	0	3.51	2.39	0.21	1.16	1.16	0.22	0	1.84	2.44	1.71	1.31	0	0
R3hdm2	NM_001168292,NM_001168293,NM_027900	6.41	18.05	11.46	18	36.42	9.63	4.12	7	10.49	15.12	7.09	10.67	11.71	21.29	11.17	38.03	24.96	7.33	4.87	14.56	17.29	18.02	8.92	22.2	5.31	13.7	7.31	7.58	2.51	9.25	4.8	9.13	12.03	6.93	3.14	10	2.59	6.46	11.39	9.44	4.6	3.55	6.65	7.36	1.99	5.8	5.22	11.72	11.47	9.08	6.13	24.97	11.08	16.31	20.02	7.85	11.88	24.33	6.56	8.04	13.71	5.65	15.71	22.26	3.51	16.81	3.78	7.9	11.65	11.4	3.53	5.85	0	6.19	18.71	12.88	9.22	5.62	11.63	1.63	3.23	3.6	6.42	7.46	11.27	2.32	7.99	6.52	4.69	10.36	2.34	10.06	3.95	5.37	10.87	8.99	4.87	6.49	2.51	7.26	21.41	7.87	3.69	5.14	1.47	5.41	4.43	6.31	7.91	5.31	10.44	7.48	9.87	3.85	6.26	2.63	6.96	3.82	6.05	11.93	26.32	18.65	8.92	16.19	6.85	7.98	10.31	5.9	19.65	12.42	3.91	6.13	7.65	1.27	5.09	17.98	2.69	5.71	7.1	1.48	1.77	4.23	5.13	2.5	4.87	8.29	6.71	5.15	8.67	7.42	3.83	11.7	9.57	4.06	9.44	6.51	3.16	9.57	2.09	2.47	0.83	3.38	4.04	9.56	1.33	3.07	3.76	4.05	3.65	2.65	7.38	3.74	1.23	3.46	5.78	1.33	15.28	1.3	4.16	7.83	4.98	5.7	5.16	2.51	13.09	1.96	8.11	3.03	3.36	12.31	2.17	6.62	5.15	2.96	2.61	4.52	4.11	7.33	4.23	14.42	4.67	6.7	11.32	8.59	5.27	4.17	7.8	20.42	3.7	2.56	8.03	3.08	5.6	8.53	4.76	39.16	4.94	25.48	16.29	13.69	18.5	3.28	8.03	4.07	3.96	7.96	7.45	6.9	8.52	2.9	12.73	2.08	1.76	1.82	4.91	3.11	8.16	9.29	5.4	3.67	10.69	14.95	5.63	11.82	2.35	23.61	26.93	2.03	13.71	15.91	43.22	15.06	9.31	6.15
Ddx10	NM_029936	35.89	42.87	30.59	32.45	54.59	31.88	54.79	38.3	52.26	40.95	43.89	38.82	50.87	58.19	50.96	80.73	45.86	43.25	43.61	25.98	44.58	32	34.24	55.31	24.74	27.94	39.45	33.13	19.9	28.71	29.28	25.3	87.4	44.91	22.48	27.24	18.16	18.1	44.24	51.37	30.77	36.51	48.38	42.07	40.24	49.12	36.29	37.75	34.96	40.87	39.94	40.19	31.38	35.37	55.33	37.45	39.05	37.18	21.61	53.96	42.29	37.46	61.93	29.05	32.45	51.67	33.35	30.93	30.05	41.23	20.94	44.44	23.13	23.49	29.3	18.17	32.2	26.34	47.32	29.1	25.92	23.48	29.18	61.37	54.02	23.37	12.54	36.64	36.29	34.01	35.59	39.66	25.93	38.57	53.25	55.07	40.5	33.73	30.53	44.65	52.57	40.04	38.59	48.16	44.26	54.45	29.58	38.68	38.72	40.19	44.01	42.54	43.83	24.31	39.54	45.74	46.13	16.8	44.29	35.13	28.48	73.49	32.96	15.06	29.49	51.27	40.76	27.92	68.36	36.56	42.33	39.57	25.92	25.22	21.65	57.07	32.19	45.15	32.8	29.14	28.18	32.47	28.46	37.51	41.5	29.68	35.2	34.6	38.95	37.33	26.63	27.82	35.21	19	36.69	17.37	35.71	28.33	26.68	41.71	40.34	24.13	28.6	32.17	33.61	20.44	19.81	33.25	21.39	25.48	18.2	43.6	25.05	28.28	38.68	31.24	53.04	33.66	43.87	34.39	38.54	43.34	45.34	27.66	42.93	61.87	27.81	41.52	29.22	43.68	26.62	40.65	39.24	39.03	30.74	26.91	39.14	29.11	32.29	39.41	34.39	35.16	31.81	38.08	26.98	46.98	39.31	57.82	26.89	21.67	46.24	38.86	22.05	47.68	40.1	66.54	31.51	43.38	68.95	58.55	74.99	43.06	29.94	23.42	31.92	50.57	33.07	38.33	37.58	30.17	52.36	22.99	40.05	29.82	31.92	42.02	39.26	42.39	27.3	36.87	41.44	44.45	52.47	34	34.32	53.51	63.13	38.58	50.85	39.61	63.09	45.09	35.47	38.7
Gramd4	NM_001205353,NM_172611	0	0.69	1.02	0.63	0.87	0	0.52	0.63	0	0.45	0	0	0.36	0	0	0	0.75	0	0	0.39	1.06	0	0.42	0	0	1.03	0	0.68	0	2.65	0	0	0	0.76	0	0.33	0	0	0	1.47	0.22	1.06	0	0.28	0	0.57	0.61	0	1.61	0	1.3	0	0.87	0	0	0.14	0	0.55	1.32	0	0	0	1.42	1.61	0.55	0	0.93	0	0	0.49	0	0.76	0	0.5	0.28	0	0.64	0	0	0.26	0	0	0.31	0	0	1.88	0	0	2.64	0.45	0.22	0.32	0	0	0.78	0.53	0	0	0.77	0.49	0	0	0	0.58	0	1.01	0.17	1.43	0.58	0.34	1.77	0	0.63	1.07	0	0.47	1.16	0	0.84	0.61	0.2	7.17	0	3.95	2.66	0	0	0	0	0	0	0	0	0	0	3.19	0.73	0.39	0	0.59	0.25	0	0	0	0.68	0.58	0.32	0	1.61	0	0	0	1.1	0	0.31	0	0	0	0	0.66	0	0	0	0	1.08	0	0	0	0	0	0	0	0	0.77	0	0	0.17	0	0	0	0	0	0	0	0	0	3.32	0.97	0	0	0	7.43	0	0.63	0.42	1.61	0	0	1.03	1.72	1.15	0	0	0	1.35	1.19	0	4.38	1.75	0.26	0.29	0	1.05	0	0.77	0	0.67	0	1.39	2.97	0	0	0.34	0	0.34	0.42	0	0	2.01	1.08	0.58	1.19	0	0.89	2.07	0	0.37	0.21	0	0.24	1.26	0	0.78	0.55	0	0	0	0	0.98	0	0	0.86	1.06	0
Mir2861	NR_037217	0	0	0	0	0	0	0	0	0	0	0	0	0	0	0	0	0	0	0	0	0	0	0	0	0	0	0	0	0	0	0	0	0	0	0	0	0	0	0	0	0	0	0	0	0	0	0	0	0	0	0	0	0	0	0	0	0	0	0	0	0	0	0	0	0	0	0	0	0	0	0	0	0	0	0	0	0	0	0	0	0	0	0	0	0	0	0	0	0	0	0	0	0	0	0	0	0	0	0	0	0	0	0	0	0	0	0	0	0	0	0	0	0	0	0	0	0	0	0	0	0	0	0	0	0	0	0	0	0	0	0	0	0	0	0	0	0	0	0	0	0	0	0	0	0	0	0	0	0	0	0	0	0	0	0	0	0	0	0	0	0	0	0	0	0	0	0	0	0	0	0	0	0	0	0	0	0	0	0	0	0	0	0	0	0	0	0	0	0	0	0	0	0	0	0	0	0	0	0	0	0	0	0	0	0	0	0	0	0	0	0	0	0	0	0	0	0	0	0	0	0	0	0	0	0	0	0	0	0	0	0	0	0	0	0	0	0	0	0	0	0	0	0	0	0	0	0	0	0	0	0	0	0	0
Brcc3	NM_001166457,NM_001166459,NM_145956	31.84	47.69	35.87	58.63	96.36	17.78	55.34	26.87	20.9	40.8	26.89	42.84	66.2	22.14	51.31	33.55	64.61	60.25	42.1	42.59	26.51	29.91	33.58	5.6	59.98	32.71	16.96	26.88	42.75	32.04	30	24.2	77.5	25.86	24.83	29.53	44.28	13.82	70.31	42.29	19.15	37.2	41.21	45.49	42.26	45.43	30.61	30.89	40.83	34.94	61.18	84.3	30.2	22.53	30.28	44.17	56.7	54.87	42.07	34.45	33.86	30.32	45.17	12.96	42.52	28.53	39.95	32.39	28.63	27.15	20.01	54.97	25.65	17.28	41.75	50.45	31.88	26.11	29.71	47.62	12.29	25.55	32.68	56.49	84.03	41.88	30.5	31.12	42.81	26.35	15.5	73.5	18.5	45.8	56.49	53.29	47.81	73.3	47	34.32	36.01	59.23	30.26	53.24	79.43	29.49	61.78	17.08	29.19	46.94	33.63	36.18	47.73	25.94	30.37	18.6	43.8	51.28	60.34	52.27	60.13	64.67	37.73	148.55	39.28	43.78	54.16	35.35	84.63	38.37	41.34	31.95	29.19	8.52	17.25	43.4	31.37	58.19	41.53	26.37	42.9	27.46	52.29	44.15	62.83	24.39	17.73	36.52	24.98	43.24	30.71	79.14	17.28	23.24	26.33	20.49	30.49	45.69	28.83	27.79	34.89	17.98	21.64	48.82	15.84	23.16	16.74	52.08	21.04	44.97	44.42	26.26	25.58	41.24	28.3	33.06	45.24	19.96	54.47	25.04	44.07	52.47	49.85	38.24	17.41	85.11	68.56	58.76	86.34	77.16	118.73	121.22	96.76	84.43	71.1	39.99	73.5	77.89	38.69	38.18	70.91	35.33	55.94	61.99	78.34	55.11	36.64	66.15	101.66	55.84	55.78	47.69	73.98	119.96	44.39	33.89	39.87	48.01	32.56	50.96	52.71	63.83	57.22	73.78	64.02	41.91	59.85	27.69	69.51	91.37	49.61	44.02	51.28	38.12	49.32	76.39	47.23	62.7	81.33	51.95	90.94	70.1	80.28	87.61	62.09	91.6	44.03	63.44	65.74	108.42	91.68	76.21	105.63	64.82
Supt6	NM_009297	12.46	14.96	9.4	12.09	5.81	8.48	9.94	12.11	6.66	7.36	9.25	6.2	13.78	12.29	7.36	8.79	17.99	12.06	8.29	7.34	8.29	9.65	9.06	26.23	2.12	7.12	8.14	8.96	3.32	5.88	3.42	12.27	14.96	8.17	3.04	6.82	7.23	4.98	13.29	4.85	6.64	6.1	9.39	12.88	6.78	11.48	5.72	10.55	12.82	12.6	5.78	15.29	15.92	16.35	15.13	3.92	5.19	11.22	10.3	8.46	16.1	11.2	10.98	19.95	12.91	6.67	5.45	10.64	11.45	8.01	2.62	8.76	3.89	7.46	21.09	15.17	18.94	33.7	16.44	4.65	6.84	7.91	5.13	12.94	14.66	4.58	6.42	4.57	7.63	9.19	7.11	7.58	4.77	6.45	13.9	9.71	9.16	7.09	6.35	16.26	18.08	15.51	12.07	5.86	6.63	7.58	5.57	16.5	10.77	4.44	10.76	9.7	10.57	7.59	11.5	6.2	10.93	5.46	7.26	17.98	17.06	32.51	7.34	8.29	9.32	14.57	4.81	3.91	7.39	4.86	3.03	6.34	8.75	5.69	6.96	40.2	5.54	8.95	5.46	4.09	2.51	3.92	6.52	12.42	8.69	5.29	8.46	3.41	5.74	11.39	3.96	8.74	8.54	5.8	9.9	2.47	6.48	10.01	9.66	5.53	11.43	4.07	3.99	11.11	7.21	2.22	4.91	4.4	6.82	7.32	9.5	5.99	6.17	6.3	7.64	4.01	11.53	7.24	6.9	9.25	5.87	6.01	9.47	10.04	8.88	8.07	10.35	4.46	8.88	6.08	7.08	5.54	7.37	8.03	5.09	11.41	7.58	19.94	13.07	19.92	11.5	11.08	14.21	13.54	10.14	8.91	13.91	13.18	17.85	5.63	13.87	4.77	7.25	19.53	5.93	14.96	8.1	11.13	13.08	17.93	14.3	14.11	6.72	2.73	5.68	12.07	12.49	8.46	10.82	6.49	18.76	6.94	3.86	8.72	3.74	8.5	8.35	7.36	7.18	7	13.28	8.08	7.87	12.75	13.71	15.96	19.58	17.8	17.46	13.91	7.92	17.16	11.79	3.78
Stxbp4	NM_011505	0	0.16	1.42	0.22	0.9	0.88	1.06	0.44	0	0.3	0.24	0.13	0	1.18	0.35	0	0.31	0	0.29	0.41	0.49	0.59	0.96	1.48	0	0.58	0.76	0.24	0.69	0.26	0.25	0.43	0.41	1.58	0.5	1.17	0.79	0.91	2.14	1	0	0.21	0.99	0.39	0.3	0.41	1.27	0.16	0.2	0.34	0.78	1.61	0.15	0	0.73	0.58	0.08	0.75	0.56	0.83	0.6	0.4	0.4	0.19	0.32	0	1.08	0.21	0.2	0.17	0.74	0.7	1.18	0.18	1	0.24	0.44	0.33	0	0	1.21	0.36	1.32	0.67	0.25	0.26	0.58	0.45	3.58	0	0.8	0	0.9	0.53	1.45	0.85	0.58	0.22	0.64	0.17	0.18	0.54	0.32	0.1	0	1.1	0	0.67	0.41	0.24	0.86	0	0.22	1.12	0.95	0.99	0.53	0.38	0.99	1.45	0.85	3.05	0	0.09	0	0	0	0	0	0	0.22	0.52	0.55	0.42	0	0.63	0.26	0.53	0.75	0.2	0.52	0.19	0	0.49	0.48	0.2	0.66	0.21	0.37	0	1.2	0.05	1.01	0.21	0.44	0.64	0.59	0.48	0.71	0	0.58	0.47	0.46	0.24	0.15	0.38	0.78	0.32	0.62	0.15	0.72	0.77	1.11	1.82	0.82	0.92	0	0.23	1.25	0.52	0.59	0.26	0.3	0	0	0.5	0.38	0.69	0.98	0.37	0.21	0.29	0	0.44	0.59	1.12	0.17	1.21	0.72	1.21	0.79	1.53	0.19	0.6	0.13	0.82	0.67	0.6	0.08	0.7	0.19	0.18	0.26	0.6	0.72	0.45	0.23	0.19	1.93	0.29	0	0.57	1.44	0.23	0.49	0.85	0.22	0.18	0	0.62	0	0.41	1	0.31	0.72	0.97	0	0.3	0.94	0.67	0.56	0.36	0.55	0.57	0.27	1.42	0.21	0	0.42	0.16	0.89	0.6	0	0.31
Otub1	NM_134150	175.49	273.01	183.21	280.47	200.03	164.6	194.23	190.24	181.13	155.02	189.27	216.22	282.63	298.36	248.98	217.76	321.38	176.39	146.32	166.03	191.61	261.05	167.85	198.77	133.12	138.45	129.13	129.22	111.51	109.77	114.61	141.38	276.56	80.56	95.52	191.58	112.08	129.23	213.15	294.89	116.81	124.38	146.18	277.06	141.64	224.65	109.8	131.28	157.39	193.93	159.41	160.82	181.22	184.36	230.4	196.64	189.58	152.2	112.79	198.45	148.94	192.92	169	177.01	161.98	134.67	99.05	130.21	133.48	143.16	143.83	183.83	111.43	193.89	184.13	213.67	188.31	161.51	287.24	109.86	80.41	139.69	99.74	180.35	160.79	108.5	135.39	119.51	100.95	172.67	107.21	65.3	85.93	126.05	193.18	165.51	185.42	219.83	178.03	150.76	208.49	160.04	121.66	123.4	137.73	169.5	202.48	92.8	101.85	149.53	138.67	155.4	133.51	141.57	165.16	89.35	155.63	153.94	129.08	116.07	180.4	156.49	190.43	391.65	231.54	299.87	176.09	138.25	231.83	205.72	165.42	143.51	192.21	160.91	155.79	197.57	146.52	164.78	188.34	122.73	129.57	135.75	120.78	171.76	139.38	109.72	101.98	105.08	150.01	165.03	131.14	222.22	119.36	120.58	103.54	112.83	101.36	95.49	87	124.85	159.99	106.79	112.36	136.87	111.94	90.89	94.45	125.1	101.7	147.84	127.16	142.09	97.79	150	116.36	96.15	153.47	99.99	118.88	114.04	129.29	144.89	153.54	157.07	169.83	208.16	314.18	299.68	247.4	282.88	267.43	316.09	305.08	184.88	142.93	165.64	239.66	158.56	148.7	132.77	101.18	163.61	133.62	138.38	205.22	152.98	157.21	224	179.14	58.25	207.48	226.64	142.7	143.84	70.47	220.08	116.6	209.81	195.78	224.73	244.75	180.21	136.59	141.46	118.53	215.4	145.75	170.59	123.57	154.2	203.2	69.45	115.69	89.02	115.73	130.82	188.81	182.86	237.27	115.5	226.65	247.1	159.67	197.08	140.55	203.23	193.07	232.53	158.31	187.1	156.48	197.02	181.3	247.51
Fbxo9	NM_001081490,NM_023605	7.77	25	7.65	29.73	9.95	18.23	30.33	8.01	23.39	24.67	11.32	33	16.06	30.04	9.8	35.51	33.57	13.34	18.54	12.2	21.26	8.59	26.15	60.45	40.97	13.71	16.91	23.78	18.26	17.24	31.31	15.28	23.11	10.07	9.75	7.38	12.83	3.01	15.5	18.82	7.41	20.29	16.72	16.67	21.17	13.5	13.75	22	14.31	30.8	24.81	22.29	17.13	4.38	24.36	24.11	32.38	14.38	15.81	27.86	33.49	31.34	11.42	18.63	21.42	26.62	20.66	13.29	18.03	13.72	6.89	17.82	10.72	8.73	21.39	4.73	13.26	20.47	4.73	10.61	8.55	9.33	8.31	20.36	34.38	28.92	19.54	13.24	4.49	20.07	16.59	22.84	8.2	13.98	20.75	13.31	14.49	37.18	18.22	22.05	12.5	13.6	31.11	21.41	37.76	36.18	30.31	23.3	24.55	22.76	23.97	5.78	20.18	34.35	23.24	22.29	40.68	9.78	34.15	17.4	18.32	42.46	3.24	23.35	15.64	44.15	17.98	22.12	26.88	17.18	10.49	11.93	25.43	20.35	7.88	40.36	4.83	10.84	20	15.83	24.95	29.1	18.27	17.51	23.42	11.15	8.74	19.58	29.82	17.64	12.13	31.15	17.22	15.33	16.81	15.99	21.11	8.51	4.48	10.53	13.21	18.19	8.75	12.67	16.25	14.51	7.17	11.62	11.02	15.85	10.52	25.19	11.48	15.19	10.06	15.21	26.17	10.28	6.53	14.23	17.99	19.14	11.02	16.87	18.92	38.24	10.64	17.72	8.17	8.69	2.66	9.11	0	15.29	13.97	23.77	18.83	47.32	36.51	36.35	24.7	17.78	15.81	39.48	34.07	31.54	22.71	11.24	22.8	11.54	33.25	21.73	19.41	25.76	11.47	4.33	13.95	16.35	12.3	16.89	23.5	20.43	33.94	20.6	22.49	29.26	21.22	13.95	28.81	26.71	10.61	8.51	19.14	15.61	8.53	19.68	29.41	9.91	29.2	18.2	28.84	21.62	18.83	20.21	17.64	3.74	13.93	26.22	27.96	50.72	40.53	26.51	22.37	11.23
Rhpn2	NM_027897	0	4.44	1.69	8.33	3.74	3.9	3.78	4.29	0.53	7.58	2.13	0.89	12.9	5.02	0	1.8	6.25	2.08	3.34	0.24	4.19	1.74	2.54	65.48	5.17	2.81	4.4	2.95	1.22	13.58	5.82	3.43	3.62	3.27	0.59	5	8.02	6.71	3.16	4.82	2.38	11.17	2.46	4.8	4.59	5.26	7.48	0.28	5.91	7.27	7.13	4.27	5.34	1.13	5.33	10.57	0.82	5.62	10.24	9.09	3.41	3.81	10.22	3.31	9.51	1.7	6.91	2.21	5.08	7.36	2.18	1.54	7.55	0.93	7.79	0	2.94	15.41	0.37	7.53	4.29	6.29	6.65	3.16	15.86	10.73	4.6	2.39	11.42	9.27	3.11	13.48	1.59	8.49	7.4	3.42	6.95	10.3	3.23	0.91	6.59	10.19	19.44	14.82	3.38	14.21	4.19	1.77	8.02	16.25	11.59	3.96	7.34	10.58	8.83	13.08	13.64	1.16	10.84	8.47	3.77	51.15	5.23	0.11	13.34	3.71	1.39	8.63	5.98	7.06	9.56	8.86	1.95	3.74	5.3	10.15	1.85	5.64	10.7	4.28	4.6	0.68	3.69	3.93	9.94	3.23	6.19	4.78	1.97	7.78	2.56	8.23	10.29	4.93	6.31	2.27	3.14	2.99	5.47	6.03	2.56	9.94	2.84	6.21	5.12	1.7	0.69	3.46	5.14	3.75	2.12	3.21	3.92	2.77	3.2	17.12	7.75	7.63	7.58	1.16	1.57	2.77	3.17	8.16	3.5	13.06	10.88	0.41	7	14.47	11.16	3.57	0.28	5.42	9.5	14.41	11.28	7.66	8.97	0.43	12.62	6.75	12.66	8.52	11.9	8.69	5.62	18.86	15.12	14.97	9.85	3.24	6.33	13.6	4.15	3.64	9.21	7.94	11.96	16.67	6.12	26.34	3.4	10.42	6.94	12.62	7.89	7.44	12.81	14.98	16.84	3.99	8.83	11.56	12.41	7.26	18.53	13.74	1.8	8.95	2.39	10.32	11.09	16.56	15.61	7.53	8	14.6	12.59	15.05	9.07	4.08	12.15	2.78
Atp6v1g3	NM_177397	0	0	0	0	0	0	0	0	0	0	0	0	0	0	0	0	0	0	0	0	0	0	0	0	0	0	0	0	0	0	0	0	0	0	0	0	0	0	0	0.95	0	0	0	0	0	0	0	0	0	0	0	0	0	0	0	0	0	0	0	0	0	0	0	0	0	0	0	0	0	0	0	0	0	0	0	0	0	0	0	0	0	0	0	0	0	0	0	0	0	0	0	0	0	0	0	0	0	0	0	0	0	0	0	0	0	0	0	0	0	0	0	0	0	0	0	0	0	0	0	0	0	0	0	0	0	0	0	0	0	0	0	0	0	0	0	0	0	0	0	0	0	0	0	0	0	0	0	0	0	0	0	0	0	0	0	0	0	0	0	0	0	0	0	0	0	0	0	0	0	0	0	0	0	0	0	0	0	0	0	0	0	0	0	0	0	0	0	0	0	0	0	0	0	0	0	0	0	0	0	0	0	0	0	0	0	0	0	0	0	0	0	0	0	0	0	0	0	0	0	0	0	0	0	0	0	0	0	0	0	0	0	0	0	0	0	0	0	0	0	0	0	0	0	0	0	0	0	0	0	0	0	0	0	0
Whsc1l1	NM_001001735,NM_001081269	1.12	6.91	2.02	8.92	3.06	10.2	4	4.32	3.27	3.47	3.27	4.92	9.48	6.38	7.27	1.82	9.52	7.53	1.32	1.22	3.96	3.47	3.65	5.07	1.64	3.73	5.19	5.38	1.93	3.13	2.33	2.08	9.68	1.8	1.7	4.39	2.54	2.83	0.9	2.49	1.61	1.31	2.77	4.32	1.99	2.65	1.21	2.25	2.28	4.96	2.4	4.55	4.37	1.83	2.95	1.33	2	2.64	6.1	5.68	5.7	3.08	3.31	2.12	3.23	2.11	5.03	4.73	3.38	7.29	0.82	1.88	0.4	1.09	2.25	1.03	4.39	3.58	5.24	2.5	3.55	1.34	1.37	5.15	5.71	0	2.8	3.2	7.38	3.34	1.72	2.1	3.27	1.94	2.7	1.78	1.88	2.01	0.98	0.68	7.07	5.68	2.92	1.47	3.02	2.21	0.63	2.64	3	1.65	3.47	4.09	2.72	2.32	2.56	3.69	2.78	3.14	5.81	2.88	3.47	14.6	1	2.12	0.53	0	1.22	1.26	12.19	1.49	2.55	3.12	0.95	3.33	2.68	3.27	4.56	2.69	2.75	0.92	2.18	1.34	1.75	3.19	1.86	1.48	1.1	2.11	2.53	4.44	2.31	5.52	2.57	0.13	4.58	3.47	3.54	2.16	0.8	3.17	3.08	2.38	0.77	3.52	1.66	0.44	1.01	0.19	1.74	1.54	1.6	2.5	5.3	0.9	1.32	1.6	3.17	1.79	2.62	1.63	2	5.75	3.53	3.56	3.38	3.1	2.89	4.68	9.29	4.57	7.71	4.82	0.27	3.29	2.82	4	4.44	5.72	3.03	2.96	5.25	1.78	3.54	2.28	4.33	3.04	3.62	0.69	5.23	3.27	3.85	7.96	1.64	13.79	3.64	0.38	1.81	6.25	3.41	6.3	1.93	3.12	5.05	4.42	2.34	3.88	5.89	3.49	8.15	2.99	3.26	2.55	4.2	3.83	1.21	4.11	4.48	6.08	0.96	4.67	3.09	2.58	2.51	2.48	4.67	3.22	7.53	5.53	2.75	3.73	4.12	4.18	3.48	3.38
Natd1	NM_025294	9.6	16.41	17.3	28.99	20.6	9.6	7.76	15.38	5.68	23.99	9.77	11.92	9.07	13.05	17.68	22.1	30.32	5.69	10.15	16.37	16.51	9.71	10.3	40.9	3.45	7.98	12.25	11.76	5.5	10.39	11.04	19.72	11.29	13.07	11.09	9.59	21.48	11.25	9.87	7.93	10.2	12.39	16.15	9.01	8.43	15.35	4	16.58	15.17	19.94	15.13	36.25	18.01	10.7	15.96	25.11	12.78	19.59	23.64	23.23	20.88	16.64	17.68	24.41	21.71	8.17	11.99	16.35	8.64	17.64	12.19	16.73	13.1	15.32	14.55	11.76	18.19	20.22	12.25	11.04	7.64	12.16	7.72	18.51	20.27	14.57	15.13	14.41	21.91	9.4	11.17	14.1	8.48	19.4	14.29	13.55	18.15	16.32	17.53	25.2	16.73	20.17	20.45	11.6	8.5	17.97	9.85	11.19	13.79	18.64	14.92	15.61	18.75	20.66	19.03	15.06	13.92	0	5.46	23.01	9.51	32.39	11.8	1.62	19.2	11.93	10.29	6.68	7.14	15.06	17.97	21.43	12	12.88	8.69	49.53	8.74	11.57	7.13	9.38	10.58	13.49	12.15	8.62	7.71	8.55	7.96	16.63	11.88	5.9	8.78	14.86	15.07	17.77	11.02	8.07	9.76	10.17	10.73	6.53	14.72	7.83	16.67	10.74	11.52	8.08	8.54	9.23	10.26	18.95	12.55	12.04	9.68	7.58	11.01	5.36	7.97	9.58	7.27	9.54	10.98	15.5	15.6	9.52	8.62	15.1	19.25	25.25	34.47	11.87	41.83	18.83	18.31	16.54	18.94	13.07	16.07	15.62	10.89	16.21	10.38	19.15	17.44	31.52	6.85	9.82	10.46	68.07	27.74	10.26	13.21	17.03	9.16	34.86	12.59	28.87	15.14	25.82	41.09	38.55	20.11	30.52	15.7	12.32	15.68	13.67	26.59	19.92	15.95	15.21	20.45	14.32	11.61	11.32	12.66	14.77	22.99	13.95	22.18	12.99	20.43	18.8	22.4	30.84	12.06	20.9	44.09	3.21	18.61	25	21.95	24.78	18.86	20.1
Cpn2	NM_027904	0	0	0	0	0.79	0	0	0	0	0	0	0	0	0	0	0	0	0	0	0	0	0	0	0	0	0	0	0	0	0	0	0	0	0	0	0	0	0	0	0	0	0	0	0	0	0	0	0	0	0	0	0	0	0	0	0	0	0	0	0	0	0	0	0	0	0	0	0	0	0	0	0	0	0	0	0	0	0	0	0	0	0	0	0	0	0	0	0	0	0	0	0	0	0	0	0	0	0	0	0	0	0	0	0	0	0	0	0	0	0	0	0	0	0	0	0	0	0	0	0	0	0	0	0	0	0	0	0.36	0	0	0	0	0	0	0	0	0	0	0	0	0	0	0	0	0	0	0	0	0	0	0	0	0	0	0	0	0	0	0	0	0	0	0	0	0	0	0	0	0	0	0	0	0	0	0	0	0	0	0	0	0	0	0	0	0	0	0	0	0	0	0	0	0	0	0	0	0	0	0	0	0	0	0	0	0	0	0	0	0	0	0	0	0	0	0	0	0	0	0	0	0	0	0	0	0	0.37	0	0	0	0	0	0	0	0	0	0	0	0	0	0	0	0.24	0	0	0	0	0	0	0	0	0	0	0	0
Ccsap	NM_028536	0	2.9	1.1	2.07	0	1.02	0	2.54	0	2.82	0	0	4.2	0	0	7.95	1.2	0	0	0	0	0	0	0	3.77	0	1.76	0.55	1.58	0.61	1.75	0	5.67	0	1.14	2.17	0	1.74	0.41	3.96	2.4	2.42	0.46	0.89	1.4	2.12	1.94	0	0.7	0	0.6	1.85	0.69	0	0	1.99	1.43	0	3	1.59	4.43	0.62	1.37	1.29	11.03	0	5.99	0.96	1.42	0	0	1.2	0.54	0.4	0	0.56	0	1.54	0	0	0.46	0	2.54	5.65	3.44	0	0	0	2.47	6.4	1.1	1.06	3.09	2.45	0.42	1.39	2.12	4.21	0.25	0	1.64	2.48	0.73	4.4	0	2.08	0.52	0	0	1.66	0	0.52	0	1.72	0	0.38	7.63	1.72	6.35	1.33	0	17.36	2.84	0	1.77	1.11	2.41	1.87	1.42	4.91	2.6	2.43	1.91	0	2.3	0	1.81	0.61	1.74	0.46	0	0	0.37	0.57	0.37	0.93	0	0	2.56	2.34	1.11	4.94	1.16	0.99	3.08	0.49	0	0.55	0.55	2.49	0.67	0	0	2.23	1.05	1.32	0.45	1.87	0	1.39	0	1.79	0	0	2.27	0.53	0.28	0	0	0.3	0.68	0.6	0.69	1.12	1.01	0	0.89	0	0	0	0	0	0	4.03	1.6	0	1.16	1.59	3.33	0.56	1.21	0.88	0	2.07	0	0	0	0	0	0.81	2.92	0	0	0	0	1.58	0	0	0	0	0	0	3.31	5.96	0.56	0	1.03	0	0	1.43	2.86	0.47	2.29	2.86	0.56	2.25	1.18	5.25	11.69	2.32	0.36	0.62	2.78	4.83	0	0.41	0	0	0.78	0	0	0	0	1.81
Cd177	NM_026862	0	0	0	0	0	0	0	0	0	0	0	0	0	0	0	0	0	0	0.99	0	0.18	0	0	0	0	0	0.43	0	0	0	0	0	0	0	1.88	0.53	0	0.34	1.21	0	0	0	0.45	0	0	0	0	0	0	0	0.59	0	0	0	0	0	0	1.27	0.42	0	0	0	1.8	0	0	0	0	0	0	0	0	0	0	0	0	0	0	0	0	0	0	2.01	0	0	0	0	0	0	0	0	0	0	1.01	1.81	1.23	0	0	0	0	0	0	0	0	0	0	0.91	2.04	0	0	0.55	0	0	0.49	0	0	1.11	0	0	0	0	0	0	0	0	0	0	0	0	0	0	2.04	0	1.88	0	0	0	0	0	0	0	0	0	0	0	0	0	0	0.47	0	0	1.64	0	0	0	0	0	0	0	0	0	0	0.53	2.08	0.27	0.34	0.87	0	0	0	0	0	0	0	0	0	0	0	0	0	0.59	0	0	0	0	0	0	0	0	0	0	0	0	4.71	0	0	0	0	3.13	0	0	0	6.03	0.44	0	2.13	0.46	0	0	0	0	0	0	0	0	0	0	0	0	0	0	7.82	0	0	2.13	0	0	0	0	0	0	0	0.46	0	0	0	0	0	0	3.36	0	1.97	0.2	0.99	0	2.42	0.8	0	0.91	1.92	0	0	0.68	6.12	0
Pcsk2os1	NR_040354	0	0	0	0	0	0	0	0	0	0	0	0	0	0	0	0	0	0	0	0	0	0	0	0	0	0	0	0	0	0	0	0	0	0	0	0	0	0	0	0	0	0	0	0	0	0	0	0	0	0	0	0	0	0	0	0	0	0	0	0	0	0	0	0	0	0	0	0	0	0	0	0	0	0	0	0	0	0	0	0	0	0	0	0	0	0	0	0	0	0	0	0	0	0	0	0	0	0	0	0	0	0	0	0	0	0	0	0	0	0	0	0	0	0	0	0	0	0	0	0	0	0	0	0	0	0	0	0	0	0	0	0	0	0	0	0	0	0	0	0	0	0.28	0	0	0	0	0	0	1.06	0	0	0	0	0	0	0	0	0	0	0	0	0	0	0	0	0	0	0	0	0	0	0	0	0	0	0	0	0	0	0	0	0	0	0	0	0	0	0	0	0	0	0	0	0	0	0	0	0	0	0	0	0	0	0	0	0	0	0	0	0	0	0	0	0	0	0	0	0	0	0	0	0	0	0	0	0	0	0	0	0	0	0	0	0	0	0	0	0	0	0	0	0	0	0	0	0	0	0	0	0	0	0	0	0
Vmn2r32	NM_001105063	0	0	0	0	0	0	0	0	0	0	0	0	0	0	0	0	0.25	0	0	0	0	0	0	0	0	0	0	0	0	0	0	0	0	0	0	0	0	0	0	0	0	0	0	0	0	0	0	0	0	0	0	0	0	0	0	0	0	0	0	0	0	0	0	0	0	0	0.52	0	0	0	0	0	0	0	0	0	0	0	0	0	0	0	0	0	0	0	0	0	0	0	0	0	0	0	0	0	0	0	0	0	0	0	0	0	0	0	0	0	0	0	0	0	0	0	0	0	0	0	0	0	0	0	0	0	0	0	0	0	0	0	0	0	0	0	0	0	0	0	0	0	0	0	0	0	0	0	0	0	0	0	0	0	0	0	0	0	0	0	0	0	0	0	0	0	0	0	0	0	0	0	0	0	0.67	0	0	0	0	0	0	0	0	0	0	0	0	0	0	0	0	0	0	0	0	0	0	0	0	0	0	0	0	0	0	0	0	0	0	0	0	0	0	0	0	0	0	0	0	0	0	0	0	0	0	0	0	0	0	0	0	0	0	0	0	0	0	0	0	0	0	0	0	0	0	0	0	0	0	0	0	0	0	0	0	0
Fahd2a	NM_029629	1.49	0.85	1.29	3.62	3.26	7.15	0	1.19	1.63	0	0	3.39	12.66	1.28	1.88	3.28	1.12	0	2.3	0	6.45	0	0	0	0	8.39	2.03	0	5.47	2.81	4.04	0	2.22	0	2.63	0	1.04	1.61	0.95	0	0.79	1.67	4.19	5.22	0	0	1.12	7.66	2.14	1.8	6.83	5.64	7.94	1.73	1.92	6.06	2.05	2.95	0	0	3.18	2.83	5.25	3.02	11.28	0	1.15	4.5	4.43	1.8	1.3	3.69	2.5	0.93	1.05	1.29	0	0	6.85	2.93	2.13	1.88	1.17	0	3.97	7.01	9.23	0	1.89	1.67	1.69	1.23	0	2.8	2.87	2.54	0.61	0	3.96	2.71	1.91	2.84	0	3.71	1.77	3.7	0	3.52	0	2.54	0.65	2.42	2.3	7.86	6.26	3.46	6.3	2.95	2.08	0	0	0	1.33	0	2.5	0	0	1.46	4.98	4.31	1.22	1.42	1.49	0	0	3.43	2.83	1.43	10.19	2.13	0.91	3.06	0.85	1.3	6.78	1.07	1.15	0	0	0	3.85	2.99	4.04	0	1.19	0	2.1	0	3.79	4.1	0	2.48	1.22	0	1.61	0	1.04	0	3.3	5.62	3.8	0	1.46	0	1.74	3.65	0	0	0	0.69	1.57	0	0	6.55	1.19	1.81	2.08	5.02	7.12	4.01	14.76	14.01	1.72	3.1	2.11	0	0	0.91	6.36	0	0	2	7.13	3.96	8.52	1.08	4.42	8.24	0	0	0.52	8.69	5.59	4.77	0.95	0	4.78	0	0	3.11	0	12.73	0	2.51	0	1.54	0	5.84	4.98	3.31	6.61	2.17	4.22	0	3.85	6.2	8.28	0	0.83	1.78	7.5	0	12.73	6.53	0	10.23	0	16.34	2.23	4.21	3.11	2.64	9.28	3.4
Pkd1	NM_013630	0.46	0.26	0	0.19	1.25	0	0.89	0.37	0.25	0.64	0.1	0.16	0.22	1.28	0	0.08	0.04	0.65	0.12	0.23	0	0.25	1	1.24	0.23	0.06	0.8	0.2	0.58	0.33	0.32	0	0.34	0.33	0.07	0.3	0.08	0	0.15	0.18	0.56	0.48	0.58	0.32	0.77	1.11	0.09	0.27	0.68	0.14	0.33	0.11	0.44	0.93	0.23	0.12	0.23	0.31	0	0.41	1.92	0.34	0.25	0	0.69	0.47	0.36	0.26	0	0.41	0.1	0	0.2	0.07	0.92	1.03	1.02	1.97	0	0.93	0.42	0.22	0.37	0.75	0	1.65	0.48	0.09	1.35	0.38	0.8	0.19	0.38	0.22	1.45	0.3	0.29	0.18	0.23	0.14	0.29	0.76	1.82	0.3	0.19	1.09	0.38	0.42	0.35	0.51	1.04	0.37	0.73	0.63	0.8	0.55	2.34	0	0.91	0.91	0.54	13.21	0.61	0.03	0.26	0	0	0.22	0.26	0	0.19	0.22	0.69	0.35	0.1	1.33	0.11	0.55	0.47	0.08	0.51	0.4	0.2	0.41	0.07	0.08	0.37	0.35	0	0.28	0.5	0.38	0.84	0.45	0.37	0.53	0	0.4	0.3	0.71	0.72	0.39	0.38	0.05	0.51	0.16	0.25	0	0.52	0.38	0.2	0.22	0	0.11	0.28	0.77	0.82	0.48	0.6	0.77	0.56	0	0.25	0.1	0.46	0.42	0.48	0.48	2.05	0.15	1.48	1.08	0.27	0.37	0.29	0.47	0.28	0.65	1.42	2.03	1.44	1.04	1.46	0.76	0.51	1.2	0.14	0.13	1.44	0.52	1.63	0.77	0.5	0.69	0.3	0	0.38	0	1.01	1.6	0.32	2.14	0.4	1.18	1.54	0.71	0.09	0.92	0.19	1.09	0.17	0.86	0.67	0.78	0.61	1.14	0.85	0.19	0.33	0.85	0	0	0.41	0.32	1.23	0.67	0.26	0.08	0.75	1.18	1.36	0.76	0.61	0.26
Dnajc14	NM_028873	18.09	21.73	21.42	21.77	19.38	28.29	20.34	24.25	24.05	25.76	16.12	32.81	25.27	18.23	26.81	23.16	26.54	20.69	19.33	18.81	27.09	24.41	29.68	23.98	17.74	22.3	17.78	22.45	16.71	20.42	22.42	12.31	40.31	21.53	18.49	17.17	20.27	24.07	21.45	26.67	20.28	18.65	24.09	19.37	17.44	26.81	20.24	24.11	28.23	18.13	24.54	27.2	31.09	18.76	21.18	28.41	21.12	24.61	33.66	14.89	28.63	34.45	27.63	17.33	35.99	10.33	17.99	21.43	17.56	22.09	18.32	20.69	14.57	26.86	23.46	18.57	28	17.49	20.17	22.49	23.68	30.78	20.87	20.74	28.46	34.3	27.26	21.57	8.72	25.95	20.59	25.41	13.46	31.28	26.79	31.82	23.62	28.54	32.61	32.63	34.91	31.94	38.09	33.78	26.19	37.77	22.92	32.04	34.18	26.27	36.41	25.25	34.37	43.82	32.98	31.96	34.78	28.34	29.11	24.07	13.61	11.15	15.81	39.19	23.04	14.48	23.97	20.87	25.87	20.12	30.51	18.43	27.14	25.32	18.86	29.57	24.28	20.85	17.8	19.88	14.36	23.75	27.33	15.19	26.17	20.58	19.4	19.03	21.76	12.07	16.56	25.93	19.87	20.23	15.93	24.4	20.32	22.4	21.77	26.12	27.28	19.41	19.99	19.73	22.44	13.7	24.89	20.47	18.69	25.56	21.94	21.08	18.23	13.79	22.82	17.46	27.85	18.83	20.66	20.44	20.32	21.56	26.83	19.05	24.47	22.25	12.34	15.88	21.64	20.68	11.7	29.6	28.01	24.6	19.75	18.47	35.67	31.21	14.5	15.24	18.14	17.73	13.27	16.78	31.53	17.27	24.87	24.33	26.4	22.44	31.82	29.95	21.52	32.33	17.02	27.4	20.06	27.06	14.85	18.52	13.73	21.08	23.66	31.63	30.83	31.35	27.73	21.41	22.69	18.51	26.6	25.51	24.54	18.24	15.9	22.9	20.77	30.91	29.41	14.45	27.46	32.22	23.59	33.05	27.54	25.36	21.01	15.22	34.78	39.16	44	35.82	24.14	16.61
Abhd16b	NM_183181	0	0	0	0	0	0	0	0	0	0	0	0	0	0	0	0	0	0	0	0	0	0	0	0	0	0	0	0.84	0	0	0	0	0	0	0	0	0	0	0	0	0	0	0	0	0	0	0	0	0	0	0	0	0	0	0	0	0	0	1.98	0	0	0	0	0	0	0	0	0	0	0	0	0	0	0	0	0	0.39	0	0	0	0	0	0	0	0	0	0	0	0	0	0	0	0	0	0	0	0	0	0	0	0	0	0	0	0	0	0	0	0	0	0	0	0	0	0	0	0	0	0	0	0	0	0	0	0	0	0	0	0	0	0	0	0	0	0	0	0	0	0	0	0	0	0	0	0	0	0	0	0	0	0	0	0	0	0	0	0	0	0	0	0	0	0	0	0	0	0	0	0	0	0	0	0	0	0	0	0	0	0	0	0	0	0	0	0	0	0	0	0	0	0	0	0	0	0	0	0	0	0	0	0	0	0	0	0	0.72	0	0	0	0	0	0	1.17	0.53	0	0	0	0	0	0	0	0	0	0	0	0	0	0	0	0.44	0	0	0	1.1	0	0	0	0	0	0	0	0	0	0	0	0	0	0	0	0	0	0	0	0
Gm6150	NR_038036	0	0	0	0	0	0	0.73	0	0	0	0	0	0	0	0	0	0	0	0	0	0	0	0	0	0	0	0	0	0	0	0	0	0.84	0	0	0	0	0	0	0	0	0	0	0	0	0	0	0	0	0	0	0	1.24	0	0	0	0	0	0	0	0	0	0	0	0	0	0	0	0	0	0	0	0	0	0.82	0	0	0	0	0	0	0	0	0	0	0	0	0	0.74	0	0	0	0	0	0	0	0	0	0	0	0	0	0	0	0	0	0	0	0	0	0	0	0	0	0	0	0	0	0	0	0	7.18	0	0	0	0	0	0	0	0	0	0	0	0	0	0	0	0	0	0	0	0	0	0	0	0	0	0	0	0	0	0	0	0	0	0	0	0	0	0	0	0	0	0	0	0	0	0	0	0	0	0	0	0	0	0	0	0	0	0	0	0	0	0	0	0	0	0	0	0	0.43	0	0	0	0	0	0	0	0	0	0	0	0	0	0	0	0	0	0	0	0	0	0	0	0	0	0.46	0	0	0	0	0	0	0	0	0	0	0	0	0	0	0	0	0	0	0	0	0	0	0	0	0	0	0	0	0	0	0	0	0	0	0	0	0
Gm9513	NM_001128510	0	0	0	0	0	0	0	0	0	0	0	0	0	0	0	0	0	0	0	0	0	0	0	0	0	0	0	0	0	0	0	0	0	0	0	0	0	0	0	0	0	0	0	0	0	0	0	0	0	0	0	0	0	0	0	0	0	0	0	0	0	0	0	0	0	0	0	0	0	0	0	0	0	0	0	0	0	0	0	0	0	0	0	0	0	0	0	0	0	0	0	0	0	0	0	0	0	0	0	0	0	0	0	0	0	0	0	0	0	0	0	0	0	0	0	0	0	0	0	0	0	0	0	0	0	0	0	0	0	0	0	0	0	0	0	0	0	0	0	0	0	0	0	0	0	0	0	0	0	0	0	0	0	0	0	0	0	0	0	0	0	0	0	0	0	0	0	0	0	0	0	0	0	0	0	0	0	0	0	0	0	0	0	0	0	0	0	0	0	0	0	0	0	0	0	0	0	0	0	0	0	0	0	0	0	0	0	0	0	0	0	0	0	0	0	0	0	0	0	0	0	0	0	0	0	0	0	0	0	0	0	0	0	0	0	0	0	0	0	0	0	0	0	0	0	0	0	0	0	0	0	0	0	0
Serpina3i	NM_001199940	0	0	0	0	0	0	0	0	0	0	0	0	0	0	0	0	0	0	0	0	0	0	0	0	0	0	0	0	0	0	0	0	0	0	0	0	0	0	0	0	0	0	0	0	0	0	0	0	0	0	0	0	0	0	0	0	0	0	0	0	0	0	0	0	0	0	0	0	0	0	0	0	0	0	0	0	0	0	0	0	0	0	0	0	0	0	0	0	0	0	0	0	0	0	0	0	0	0	0	0	0	0	0	0	0	0	0	0	0	0	0	0	0	0	0	0	0	0	0	0	0	0	0	0	0	0	0	0	0	0	0	0	0	0	0	0	0	0	0	0	0	0	0	0	0	0	0	0	0	0	0	0	0	0	0	0	0	0	0	0	0	0	0	0	0	0	0	0	0	0	0	0	0	0	0	0	0	0	0	0	0	0	0	0	0	0	0	0	0	0	0	0	0	0	0	0	0	0	0	0	0	0	0	0	0	0	0	0	0	0	0	0	0	0	0	0	0	0	0	0	0	0	0	0	0	0	0	0	0	0	0	0	0	0	0	0	0	0	0	0	0	0	0	0	0	0	0	0	0	0	0	0	0	0
Ptk2b	NM_001162365,NM_001162366,NM_172498	0	0	0	2.05	0	0	0	0	0	0	0	0	0	0	0	0	0.48	0	0	0	0	0	0.44	0	0	0	0	0	0	1.63	0	0	0	0	0	0	0.61	0.46	0	0	1.16	0	0	1.79	0.23	0	0.33	0	0.15	0	0	0	0	0	0	0	0	1.44	0.29	0	0	0.2	0.94	0	0.97	0	0	0.97	0	0	0	0	0	2.18	0.31	0	0	0	2.61	0.84	0	1.38	1.03	0	0	0	0	0.34	0.54	0	0	6.42	0	0.41	0.85	0.19	0	0.67	0.49	0	0	0	0.49	0.78	0	0.62	0.35	0	0	0	0	0.35	0.67	2.27	0	2.51	0.61	0.72	0	0.45	0	0	0.38	0.46	0	0	0	0.84	1.4	0.42	1.39	0.8	0	0	0	0	0	0	0	0	0	0	0	0.37	1.5	0.31	0	0	0	0	0	0	0.4	0	0	0	0.31	0	0.37	0	0	0	0.7	0	0	0	0	0	0	0	0	0.8	0	0	0	0	0	0.36	0	0	0	0.39	0	0	0	0.26	1.78	0	0	1.13	0	0	0	0	0.15	0	0.77	2.66	1.14	0	0	0.88	0	0.69	0	0	0	0	0	0	0.75	0	0.62	0	0.28	0	1.37	0	2.58	0	0	0	0	0.37	0.76	0	1.03	0	0	0	0	0	0.31	0	0	0.89	0.4	0	0	1.01	0.25	1.52	1.19	0	0	0	0	0	0	0.37	3.35	0	0	0
2810403A07Rik	NM_028814	9.57	9.62	10.22	17.4	12.95	15.3	13.1	7.21	7.99	4.37	12.27	4.13	12.77	29.48	36.95	40.61	17.62	13.61	13.63	11.06	10.65	14.86	8.58	53.33	9.3	11.78	13.66	14.08	11.22	10.26	10.32	13.18	35.98	12.39	12.17	9.6	6.83	12.38	16.75	7.61	7.91	5.15	9.3	17.02	8.7	12.76	8.62	14.41	16.1	6.98	14.83	20.2	10.15	26.19	20.3	23.17	24.23	9.53	15.99	23.77	18.43	7.41	18.27	19.46	8.89	21.28	7.53	16.62	6.28	10.2	5.53	9.24	1.93	15.76	7.75	4.5	8.8	19.8	11.64	3.02	4.94	4.71	8.11	5.92	16.76	11.3	12.38	9.18	38	17	10.44	10.36	6.4	15.22	10.38	11.33	8.71	9.23	14.91	12.94	11.95	11.38	7.32	14.19	12.13	9.21	17.48	10.9	10.91	3.45	4.53	8.24	18.7	9.14	12.12	13.73	13.82	18.36	13.69	10.34	13.88	68.78	7.04	6.53	3.14	20.07	7.49	7.74	13.81	17.39	9.19	14	14.08	12.08	7.64	26.04	9.62	8.14	4.63	8.63	15.18	9.06	14.08	4.03	8.18	7.85	8.92	7.21	14.4	12.44	9.36	18.56	8.25	9.62	9.55	5.66	8.86	14.75	13.11	8.84	13.02	3.34	10.29	10.62	6.53	8.6	11.97	6.31	8.89	11.13	9.29	10.06	9.04	4.78	7.38	7.99	10.18	7.87	13.83	7.76	11.47	12.24	8.54	9.42	13.47	9.25	18.45	30.79	15.49	20.49	12.46	17.07	22.48	8.93	9.94	8.01	15.76	16.94	5.41	9.38	15.62	15.93	13.01	10.73	12.61	19.19	10.23	25.5	11.2	11.14	11.55	7.09	17.03	47.32	16.18	27.54	9.69	17.5	25.59	18.01	19.97	19.08	11.26	9.61	7.5	11.08	6.83	9.7	8.58	12.45	16.04	9.2	10.58	10.15	3.45	10.36	8.87	9.63	10.37	12.37	17.78	6.58	9.64	16.35	12.54	14.45	28.68	14.8	17.79	18.81	17.88	17.56	14.02	3.21
Slc4a1ap	NM_009206	23.98	28.09	26.81	17.77	19.3	29.31	21.88	22.55	23.09	21.91	38.7	31.61	41.96	25.42	37.36	34.24	37.74	28.09	19.96	21.73	28.24	36.19	18.01	74.12	7.89	27.56	17.06	20.01	19.27	14.16	19.35	9.33	46.12	16.82	15.2	32.98	19.57	17.39	23.65	48.22	12.92	20.62	19.68	31.21	19.79	26.38	13.45	24.13	22.94	36.57	28.74	27.24	25.71	9.02	30.42	38.93	31.81	37.55	27.06	33.53	35.57	22.93	47.62	15.28	30.2	15.53	16.04	14.4	19.93	24.26	20.71	35.51	13.27	32.2	28.5	15.59	36.87	22.57	39.41	16.95	17.98	25.79	16.88	12.52	32.37	23.53	25.05	23.5	20.06	22.87	26.07	24.71	22.81	25.09	28.21	37.5	24.08	27.15	25.16	27.05	33.99	25.17	26.06	23.09	23.41	35.48	27.55	22.95	27.21	22.11	25.76	33.24	17.77	23.75	39.3	22.97	40.55	15.26	21.61	28.35	22.34	73.09	26.45	23.49	28.33	16.48	38.08	20.09	51.09	29.26	16.69	26.29	20.45	24.85	21.05	48.88	22.76	33.96	23.18	17.43	20.27	18.18	13.49	22.63	35.12	20.11	23.38	16.95	25.56	19.91	21.53	34.13	15.47	14.21	18.19	11.97	14.59	9.83	16.97	15.77	22.97	20.28	16.35	21.89	13.19	18.05	10.47	12.43	12.16	13.51	24.41	21.87	11.98	15.92	19.68	18.17	28.2	13.29	34.97	24.04	13.57	21.32	26.72	19.86	34.28	38.6	31.96	29.66	37.95	61.76	21.51	28.74	28.54	20.81	23.56	31.43	45.48	28.62	19.65	20.33	15.45	19.38	26.06	30.61	32.5	24.99	24.26	47.52	28.14	13.9	33.54	30.49	18.38	29.14	15.14	38.57	21.89	15.89	24.56	47.2	42.51	29.58	15.89	15.61	15	34.31	19.9	19.11	23.22	20.63	26.37	14.62	15.24	14.26	8.62	28.84	21.56	12.79	36.46	18.45	34.08	41.07	31.31	29.38	12.92	32.43	69.46	45.83	30.37	30.8	57.9	40.25	27.6	22.94
Patl1	NM_172635	1.97	14.82	0.68	6.74	4.32	1.89	1.02	1.26	0.86	3.06	2.06	1.26	3.35	3.72	1.49	1.45	7.73	7.85	4.58	4.66	7.02	3.37	3.01	11.31	1.57	4.97	2.47	8.18	1.97	2.27	2.17	3.39	8.2	4.16	1.66	2.02	1.41	2.61	5.88	4.52	1.71	1.66	2.27	7.76	2.84	3.38	1.51	2.99	3.48	2.46	3.35	0.38	7.14	3.67	11.13	2.21	5.23	4.02	1.87	0.99	7.95	2.12	3.14	5.88	1.45	5.52	2.49	2.68	2.64	1.43	1.41	1.25	1.36	2.26	4.01	3.16	8.24	7.44	0.9	2.92	1.45	0.25	1.58	0.64	3.21	2.64	0.83	0.32	0	2.64	2.98	3.64	0	2.68	3.91	3.81	2.15	3.71	1.7	4.42	1.77	3.87	3.33	0.87	0.32	5.04	3.4	6.23	0.59	2.42	2.3	2.24	1.25	4.82	6.13	3.77	3.43	0.67	1.7	5.82	1.43	0	0.35	7.01	0.44	4.15	3.38	1.16	0.88	0.76	1.61	3.02	4.33	1.81	2.14	0	2.62	2.66	1.08	1.15	3.23	2.49	2.3	1.06	3.68	3.48	1.88	3.57	5.85	3.39	3.46	6.73	2.9	1.23	4.15	2.75	1.41	0.69	2.73	1.55	0.83	1.34	1.31	3.29	3.27	0	0.56	1.63	1.49	2.39	2.06	1.85	1.99	2.99	1.65	3.63	7.15	3.25	2.56	5.07	0.85	2.23	2.99	1.74	3.77	2.64	3.3	0.66	5.19	0	5.11	4.53	1.14	0.84	2.28	3.22	1.68	6.95	4.84	8.33	7.19	12.3	3.32	8.41	2.31	6.74	5.03	2.61	1.31	1.77	3.64	6.29	2.19	5.61	1.81	8.17	1.3	0.28	1.38	2.95	6.33	4.67	1.37	0.34	2.11	2.45	4.15	0.26	4.68	1.78	2.37	1.18	1.43	0.89	0.69	1.4	1.1	5.67	2.24	1.45	1.14	2.32	2.05	3.83	1.53	3.05	8.1	1.73	5.1	1.96	5.37	1.29	1.4	1.8
Gm5820	NM_001033789	0	0	0	0	0	0	0	0	0	0	0	0	0	0	0	0	0	0	0	0	0	0	0	2.8	0	0	0	0	0	0	0	0	0	0	0	0.67	0	0	0	0	0	0	0	0	0	0	0	0	0	0	0	0	0	0	0	0	0	0	0	0	0	0	0	0	0	0	0	0	0	0	0	0	0	0	0	0	0	0	0	0	0	0	0	0	0	0	0	0	0	0	0	0	0	0	0	0	0	0	0	0	0	0	0	0	0	0	0	0	0	0	0	0	0	0	0	0	0	0	0	0	0	0	0	0	0	0	0	0	0	0	0	0	0	0	1.42	0	0	0	0	0	0	0	0	0	0	0	0	0	0	0	0	0	0	0	0	0	0	0	0	0	0	0	0	0	0	0	0	0	0	0	0	0	0	0	0	0	0	0	0	0	0	0	0	0	0	0	0	0	0	0	0	0	0	0	0	0	0	0	0	1.37	0	0	0	0	0	0.58	0	0	0	0	0	0	0	0	0	0	0	0	0.68	0.84	0	0	0	0	0	0	0	0	0	0	0	0	0	0	0	1.11	0	0	0	0.96	0	0	0	0	0	0	0	0	0	0	0	0	0	0
Hrasls	NM_013751	0	0	0	0	0	0	0	0	0	0	0	0	0	0	0	0	0	0	0	0	0	0	0	0	0	0	0	0	0	0	0	0	0	0	0	0	0	0	0	0	0	0	0	0	0	0	0	0	0	0	0	0	0	0	0	0	0	0	0	0	0	0	0	0	0	0	0	0	0	0	0	0	0	0	0	0	0	0	0.44	0	0	0	0	0	0	0	0	0	0	0	0	0	0	0	0	0	0	0	0	0	0.37	0	0	0	0	0	0	0	0	0	0	0	0	0	0	0	0	0	0	0	0	0	0	0	0	0	0	0	0	0	0	0	0	0	0	0	0	0	0	0	0	0	0	0	0	0	0	0	0	0	0	0	0	0	0	0	0	0	0	0	0	0	0	0	0	0	0	0	0	0	0	0	0	0	0	0	0	0	0	0	0	0	0	0	0	0	0	0	0	0	0	0	0	0	0	0	0	0	0	0	0	0	0	0	0	0	0	0	0	0	0	0	0	0	0	0	0	0	0	0	0	0	0	0	0	0	0	0	0	0	0	0	0	0	0	0	0	0	0	0	0	0	0	0	0	0	0	0	0	0	0	0	0	0
Ang3	NM_001123394	0	0	0	0	0	0	0	0	0	0	0	0	0	0	0	0	0	0	0	0	0	0	0	0	0	0	0	0	0	0	0	0	0	0	0	0	0	0	0	0	0	0	0	0	0	0	0	0	0	0	0	0	0	0	0	0	0	0	0	0	0	0	0	0	0	0	0	0	0	0	0	0	0	0	0	0	0	0	0	0	0	0	0	0	0	0	0	0	0	0	0	0	0	0	0	0	0	0	0	0	0	0	0	0	0	0	0	0	0	0	0	0	0	0	0	0	0	0	0	0	0	0	0	0	0	0	0	0	0	0	0	0	0	0	0	0	0	0	0	0	0	0	0	0	0	0	0	0	0	0	0	0	0	0	0	0	0	0	0	0	0	0	0	0	0	0	0	0	0	0	0	0	0	0	0	0	0	0	0	0	0	0	0	0	0	0	0	0	0	0	0	0	0	0	0	0	0	0	0	0	0	0	0	0	0	0	0	0	0	0	0	0	0	0	0	0	0	0	0	0	0	0	0	0	0	0	0	0	0	0	0	0	0	0	0	0	0	0	0	0	0	0	0	0	0	0	0	0	0	0	0	0	0	0
Btnl5-ps	NR_004051	0	0	0	0	0	0	0	0	0	0	0	0	0	0	0	0	0	0	0	0	0	0	0	0	0	0	0	0	0	0	0	0	0	0	0	0	0	0	0	0	0	0	0	0	0	0	0	0	0	0	0	0	0	0	0	0	0	0	0	0	0	0	0	0	0	0	0	0	0	0	0	0	0	0	0	0	0	0	0	0	0	0	0	0	0	0	0	0	0	0	0	0	0	0	0	0	0	0	0	0.41	0	0	0	0	0	0	0	0	0	0	0	0	0	0	0	0	0	0	0	0	0	0	0	0	0	0	0	0	0	0	0	0	0	0	0	0	0	0	0	0	0.41	0	0	0	0	0	0	0	0	0	0	0	0	0	0	0	0	0	0	0	0	0	0	0	0	0	0	0	0	0	0	0	0	0	0	0	0	0	0	0	0	0	0	0.58	0	0	0	0	0	0	0	0	0	0	0	0	0	0	0	0	0	0	0	0	0	0	0	0	0	0	0	0.22	0	0	0	0	0	0	0	0	0	0	0	0	0	0	0	0	0	0	0	0	0	0	0	0	0	0	0	0	0	0	0	0.23	0	0	0	0	0	0	0	0	0	0
Araf	NM_001159645,NM_009703	53.8	64.23	60.67	44.09	81.02	63.95	70.07	54.93	43.31	50.47	33.37	50.18	100.2	54.32	59.18	71.94	68.14	68.95	42.05	75.84	46.89	90.95	55.52	173.97	133.77	37.47	41.06	59.81	38.59	48.73	49.7	31.92	99.16	46.4	34.08	50.32	44.04	34.47	26.51	42.96	24.76	88.41	47.32	45.18	46.03	74.44	91.25	41.7	61.72	97.06	110.21	109.09	86.12	45.84	58.46	75.31	89.4	97.34	70.59	31.92	56.87	37.21	99.95	36.86	128.05	31.84	58.83	42.99	44.97	31.58	69.97	41.57	37.4	61.05	54.87	58.63	83.09	92.5	36.93	62.36	23.02	36.08	47.97	117.15	64.53	70.01	49.22	29.66	33.05	50.32	44.92	71.49	31.07	76.45	83.77	41.75	104.85	118.67	52.23	40.03	37.98	113.86	77.49	129.75	111.2	69.93	113.28	57.63	71.35	79.7	68.08	28.25	83.95	65.39	75.58	84.93	101.92	62.12	147.83	71.06	52.87	192.27	66.41	27.98	58.05	93.1	27.3	53.07	84.78	51.12	31.59	61.96	64.67	40.03	33.92	60.69	28.17	58.16	57.76	26.76	47.04	54.62	62.98	47.72	56.23	25.44	26.89	70.34	40.37	31.48	50.26	103.72	48.17	45.74	54.91	41.83	39.91	57.27	28.96	43.21	57.86	32.39	27.9	52.09	41.63	22.07	22	90.5	27.82	77.82	37.84	36.08	42.33	46.49	47.39	55.62	51.41	42.4	71.49	46.15	57.25	54.55	76.84	80.89	49.09	58.69	82.54	84.28	83.5	76.03	133.28	49.04	52.14	70.09	78.39	47.62	78.01	66.31	61.05	46.9	48.23	39.33	46.25	82.79	64.51	39.35	61.43	107.72	84.32	39.85	116.12	152.8	104.23	119.46	67.27	159.85	54.15	58.54	111.62	110.22	117.62	85.64	74.28	143.07	98.11	71.23	70.91	69.19	126.31	110.58	74.7	42.76	71.44	40.66	57.51	46.63	101.17	68.36	62.81	70.47	85.75	81.37	99.49	117.76	96.24	91.81	71.43	70.68	127.88	86.71	103.64	142.47	55.95	47.44
Ndufa5	NM_026614	233.23	271.88	230.89	314.89	288.86	346.76	197.26	296.04	227.01	182.25	215	202.94	301.93	257.93	145.96	219.78	310.61	223.44	328.19	322.16	244.58	144.46	339.04	20.02	156.95	195.65	237.08	321.58	229.83	325.06	312.5	215.48	198.22	256.9	367.89	175.65	321.28	359.41	207.58	193.7	211.04	420.12	251	180.65	270.61	372.7	288.72	265.7	364.96	207.98	416.63	241.63	252.14	223.18	258.47	387.47	286.01	245.07	380.65	237.36	306.55	266.28	273.02	148.29	369.05	86.41	370.97	313.51	207.24	204.43	350.25	255.07	401.99	217.39	285.8	223.03	384.58	182.25	151.03	514.75	199.55	206.86	290.42	211.32	178.28	159.16	211.22	261.7	319.59	174.91	371.65	195.29	402.44	437.92	261.25	187.18	258.45	258.14	314.46	203.63	174.23	192.92	293.43	363.43	286.68	392.44	437.94	296.75	406.14	441.15	361.13	238.28	297.24	406.04	376.82	315.3	307.28	313.38	323.44	489.06	287.24	318.11	225.32	609.21	219.56	207.51	302.09	247.86	192.11	216.46	248.16	232.8	268.79	330.78	253.21	68.68	242.62	207.17	305.06	316.27	294.89	279.42	366.22	248.04	223.62	171.21	184.69	300.67	203.95	142.7	270.78	334.39	316.67	282.28	355.51	355.2	167.87	280.3	216.88	338.66	134.57	350.38	224.94	238.84	339.01	315.8	245.69	243.36	367.5	351.56	251.66	183.67	257.84	248.55	345.2	327.79	180.62	324.93	272.46	185.93	304.04	246.18	160.73	280.68	196.87	323.11	268.41	304.51	258.4	241.72	292.33	230.02	242.43	399.33	389.46	300.08	202.34	404.39	257.8	344.8	404.22	443.95	595.81	482.46	257.75	374.4	311.97	110.96	359.04	534.8	445.41	272.69	574.33	179.32	398.04	141.98	510.6	254.13	289.23	177.79	159.71	234.5	376.05	347.81	361.47	337.47	322.73	265.34	277.98	467.18	297.07	392.47	428.79	432.51	243.16	328.96	412.44	319.11	411.44	447.24	231.6	305.42	375.01	273.81	295.26	240.06	118.48	223.61	264.09	345.56	299.47	279.48	246.67	388.15
Wdr1	NM_011715	27.05	42.19	28.97	40.17	37.99	51.71	41.06	60.21	30.18	44.38	28.7	0	60.55	12.11	32.65	29.43	44.11	30.11	30.3	23.37	26.23	57.87	60.24	12.6	20.97	26.43	20.78	55.23	24.16	83.96	45.8	15.59	50.68	41.06	36.71	28.07	54.1	44.89	11.03	34.21	17.16	73.89	27	47.12	53.86	94.96	44.98	35.56	57.54	60.47	46.44	81.48	94.08	29.4	59.46	60.25	23.31	47.73	117.6	27.76	97.74	51.24	102.12	35.06	66.67	19.48	48.52	64.51	37.62	48.99	62.43	31.92	70.1	26.17	54.91	53.19	57.44	92.98	35.57	95.68	90.66	87.43	47.05	139.81	50.38	88.75	97.27	55.11	51.1	43.4	60.63	105.71	49.6	164.5	74.66	100.29	102.44	115.17	42.1	90.87	63.52	126.38	136.88	147.9	42.28	154.41	51.62	65.42	113.87	122.84	115.92	72.65	68.76	96.16	128.99	121.26	122.42	23.76	155.53	54.57	11.47	56.17	61.99	23.05	60.7	20.27	54.7	69.33	24.26	62.42	129.61	57.35	80.56	97.34	91.51	20.39	61.42	57.78	84.62	57.89	59.34	43.56	52.98	49.94	45.09	38.82	60.52	78.82	89.38	57.75	57.58	122.57	60.86	39.27	63.63	70.92	76.96	51.85	52.7	58.02	53.14	75.78	62.48	65.98	59.69	28.96	48.75	50.93	72.9	63.55	70.41	86.8	26.53	18.31	102.61	62.26	44.57	52.19	41.01	47.46	54.83	55.56	78.95	91.12	50.63	92.29	25.83	43.04	28.84	36.46	59.21	57.78	35.72	72.36	82.58	39.44	103.42	83.62	58.03	30.92	61.27	53.93	70.34	83.86	47.78	48.33	39.15	26.63	140.07	80.27	154.57	149.67	75.19	178.63	84.41	28.27	99.7	81.38	72.41	58.9	4.9	125.2	82.25	176.07	261.62	110.79	133.03	82.14	160.67	123.86	92.53	102.57	127.01	107.31	95.25	119.73	120.42	58.99	85.43	108.34	87.73	56.31	103.14	147.87	166.69	38.45	0	53.24	142.37	122.23	69.62	128.93	110.89	14.1
Tpsab1	NM_031187,NR_033521	0	0	0	0	0	0	0	0	0	0	0	0	0	0	0	6.9	0	0	0	0	0	0	0	11.05	0	0	0	0	0	0	0	0	0	0	0	0	0	0	0	0	0	0	0	0	0	0	0	0	0	0	0	0	0	0	0	0	0	0	0	0	0	0	0	0	0	0	0	0	0	0	0	0	0	0	0	0	0	0	0	0	0	0	0	0	0	0	0	0	0	0	0	0	0	0	0	0	0	0	0	0	0	0	0	0	0	0	1.29	0	0	0	0	0	0	0	0	0	0	0	0	0	0	0	0	0	0	0	0	0	0	0	0	0	0	0	0	0	0	0	0	0	0	0	0	0	0	0	0	0	0	0	0	0	0	0	0	0	0	0	0	0	0	0	0	0	0	0	0	0	0	0	0	0	0	0	0	0	0	0	0	0	0	0	0	0	0	0	0	0	0	0	0	0	0	0	0	0	0	0	0	0	0	0	0	0	0	0	0	0	0	0	0	0	0	0	0	0	0	0	0	0	0	0	0	0	0	0	0	0	0	0	0	0	0	0	0	0	0	0	0	0	0	0	0	0	0	0	0	0	0	0	0	0	0	0
Rhox2a	NM_029203	7.61	5.74	0	0	2.77	0	0	2	0	0	0	1.14	0	0	0	0	1.91	0	3.81	0	0	0	0	0	0	0	0	0	0	0	0	3.82	0	0	0	0	3.48	0	6.28	0	0	0	0	0	0	0	0	0	0	8.91	2.26	0	0	0	0	0	0	0	0	0	0	0	1.74	0	0	0	0	0	0	0	2.17	0	0	0	0	0	0	0	0	3.23	0	0	0	0	4.43	0	0	0	3.12	0	0	4.08	0	0	0	0	0	0	0	0	0	0	0	3.51	0.97	0	3.93	0	0	0	0	0	0	0	0	0	0	0	0	3.74	0	26.1	0	0	0	0	0	0	0	0	0	0	0	0	0	0	0	0	0	0	0	0	0	0	1.4	0	0	1.84	0	0	0	0	0	0	0	0	0	0	0	0	0	0	0	0	0	0	0	0	0	0	0	0	0	0	0	0	0	0	0	0	0	2.39	0	0	0	0	0	0	0	0	0	0	0	0	0	0	0	0	0	0	0	0	1.69	1.31	0	0	1.46	8.4	0	0	0	0	0.58	0	0	0	0	0	0	0	0	0	0	0	0	2.63	0	0	0	0	0	0	0	0	0	0	0	0	0	0	0	0	0.96	0	0	0	0	0	0	0	0	0	0	0
Deb1	NM_026794	56.83	93.5	108.55	142.96	71.32	76.78	95.92	47.83	118.58	96.61	64.02	235.64	98.4	115.85	164.01	200.49	119.59	130.81	94.21	81.94	149.95	95.34	122.77	266.42	121.68	110.72	67.52	84.21	40.53	62.42	116.33	47.85	130.66	100.1	60.53	86.19	52.03	42.38	78.14	190.2	147.44	89.15	86.42	102.55	79.61	151.36	132.66	75.23	109.15	136.33	87.17	156.96	157.38	60.62	203.2	154.84	178.01	138.66	167.73	45.59	88.21	148.27	225.67	87.84	217.44	79.23	86.57	104.77	102.88	109.71	115.21	91.78	99.81	77.39	63.34	311.21	132.36	203.54	110.59	56.03	87.21	51.27	73.5	105.91	111.19	109.45	159.42	68.96	61.68	58.49	86.27	85.05	71.25	148.37	153.8	105.12	177.91	142.18	117.06	160.3	116.88	143.66	209.19	200.06	166.39	114.65	169.69	147.91	75.78	154.95	157.42	99.34	121.21	90.69	119.45	154.59	146.52	206.3	184.2	99.52	176.2	266.64	132.13	234.87	109.58	184.89	143.8	68.4	116.53	109.21	149	91.2	122.09	79.86	70.74	89.46	119.42	91.66	88.72	43.73	70.11	122.75	132.42	106.98	62.6	73.27	66.39	91.91	71.64	74.86	67.78	213.63	48.9	69.9	82.81	79.33	90.7	128.26	66.41	68.13	105.09	72.23	64.11	80.04	80.33	75.42	77.88	112.27	88.54	68.8	146.18	32.57	91.29	90.61	83.54	90.05	93.9	99.23	75.46	118.47	49.65	98.78	70.82	102.89	113.8	113.49	182.32	194.95	244.37	157.52	188.55	222.67	235.79	99.24	91.22	97.05	105.97	141.1	79.9	90.29	98.48	121.51	97.31	110.03	138.01	138.47	133.13	183.34	272.73	73.3	109.14	198.73	103.03	175.95	91.03	114.75	88.51	149.77	124.68	80.96	102.79	197.43	120.07	168.71	76.7	108.71	103.01	142.11	111.87	59.19	123.55	65.6	69.85	40.78	127.72	127.77	100.95	126.65	177.93	98.52	173.81	243.23	187.08	113.36	130.34	168.1	143.78	204.75	164.66	197.97	243.74	205.07	147.67	213.35
Asb6	NM_133346	49.86	59.52	45.18	60.41	30.42	40.5	54.94	47	57.09	74.36	37.72	19.8	35.5	56.8	54.63	76.33	101.01	62.78	67.93	69.74	51.59	58.23	54.27	31.95	77.28	33.98	40.59	43.47	27.36	39.76	44.01	41.25	68.04	34.22	29.77	33.97	48.73	32.17	27.34	42.65	19.76	41.49	38.5	51.07	15.7	83.37	16.17	51.07	47.68	77.45	45.8	50.36	79.81	55.1	62.49	65.59	78.31	58.76	65.83	51.38	74.76	49.81	57.36	53.12	76.99	47.23	37.09	59.32	51.04	38.95	51.51	58.51	18.82	61.54	58.81	67.74	54.97	81.67	46.93	37	36.8	45.5	36.41	41.47	62.41	18.66	39.21	43.07	59	68.54	27.79	51.02	25.04	70.49	60.38	52.55	54.95	57.67	38.55	70.59	47.26	58.69	43.75	67.58	41.23	49.84	59.68	45.17	44.73	48.96	49.37	29.89	71.2	60.36	54.5	49.7	71.85	38.01	31.93	56.12	42.85	27.13	35.76	15.35	41.04	32.93	49.45	42.55	61.03	40.21	55.36	72.63	71.09	37.56	49.53	42.47	29.48	60.59	36.93	32.59	36.67	40.32	35.43	42.86	40.6	38.74	43.11	36.76	67.89	68.21	41.98	72.47	33.55	28.45	24.32	23.92	32.02	35.52	46.96	26.45	69.54	28.28	20.26	46.35	29.16	31.02	28.25	55.12	21.4	37.48	53.61	48.38	33.39	38.34	47.44	37.27	48	26.06	42.53	30.88	38.78	55.59	55.74	58.97	50.79	78.01	23.93	27.5	22.47	28.62	51.09	17.08	32.59	36.53	49.23	53.66	43.76	82.92	51.8	72.61	52.02	38.06	75.01	73.83	64.06	68.58	48.7	104.73	52.25	30.57	47.39	37.93	67.82	75.33	51.43	46.72	39.94	13.77	80.87	16.45	66.08	41.7	36.76	73.63	27.47	60.92	38.15	60.92	45.47	70.86	56.13	42.84	20.56	39.38	39.88	49.43	68.9	69.02	69.57	29.77	71.28	46.39	54.91	66.48	58.94	81.16	50.99	41.78	69.44	65.74	55.31	108.31	67.61	36.37
Gpbp1	NM_001122963,NM_028487	25.11	77.99	52.71	63.6	74.89	38.62	29.42	30.17	33.58	49.6	20.71	26.43	69.14	75.88	68.15	49.4	59.63	31.12	28.76	26.83	37.94	35.55	38.79	137.58	28.65	32.45	30.07	34.94	22.1	37.96	29.96	31.27	44.32	34.41	16.81	23.03	24.31	20.5	46.5	67.88	29.25	22.74	38.11	54.35	33.8	37.67	41.06	30.4	28.58	46.25	18	61.04	53.04	30.32	56.37	37.28	13.52	36.34	52.39	13.82	64.23	45.02	47.74	45.11	58.97	65.45	21.97	49.67	40.16	51.46	9.6	16.2	19.59	26.41	38.83	38.1	40.93	42.18	42.08	28.42	24.51	30.05	26.9	39.26	33.23	52.62	38.08	47.58	62.46	52.06	31.63	36.29	15.09	35.16	58.65	46.4	29.27	46.63	16.35	55.94	47.67	54.47	73.9	56.3	53.09	50.05	7.82	40.16	45.92	20.42	58.52	48.43	50.58	30.28	44.18	47.49	52.73	21.57	62.75	39.19	57.65	155.33	32.85	17.89	60.55	84.54	27.03	34.33	53.99	41.83	25.82	46.31	27.42	26.37	29.92	110.26	33.61	42.2	20.4	26.18	14.92	23.15	34.2	31.29	21.7	32.51	30.3	19.35	50.82	45.1	15.5	49.34	34.17	27.54	39.58	31.39	29.37	25.28	35.78	25.9	31.81	33.65	39.58	47.44	35.57	11.99	31.72	40.47	31.54	31.72	23.49	32.83	27.15	25.6	35.29	19.48	53.3	31.09	47.06	38.83	28.51	42.63	58.98	29.15	49.35	39.08	18.82	16.82	28.4	18.24	12.46	10.23	21.26	21.2	13.94	31.77	47.57	30.16	39.55	45.05	30.84	42.55	40.18	48.06	34.75	35.29	35.04	91.59	68.84	26.21	35.94	52.05	14.67	43.5	27.39	152.85	22.18	63.56	58.29	86.05	99.25	65.14	35.66	43.79	20.33	70.33	33.15	42.61	58.36	14.28	52.37	20.84	36.07	25.27	33.95	44.56	25.87	37.33	16.39	34.43	38.63	35.46	42	58.59	31.63	76.1	112.79	91.11	59.98	74.15	60.12	55.23	62.16	22.32
Tmem102	NM_001033433	12.54	11.72	5.41	8	6.86	5.73	15.05	20.03	5.87	8.94	8.58	1.64	16.07	1.54	2.26	5.27	17.89	6.37	17.29	11.77	5.51	11.48	21.84	0	15.85	7.43	3.08	6.14	0	10.24	9.8	4.86	10.65	7.66	2.67	3.03	10.79	8.8	0.58	4.16	0.96	13.21	4.47	18.86	11.78	17.85	9.53	6.21	13.04	25.3	17.95	13.77	14.55	4.16	2.64	4.64	11.74	15.62	13.8	5.8	10.85	11.24	7.04	1.82	11.97	0	12.6	8.13	9.99	2.7	21.43	5.05	13.73	14.71	18.66	19.71	17.08	22.6	3.43	11.31	9.09	8.58	3.56	3.6	0.8	5.96	4.67	4.35	20.74	10.02	4.64	20.85	0	17.13	16.36	5.44	7.42	9.36	4.15	12.13	5.75	8.1	13.91	19.45	9.02	8.06	25.39	5.37	13.22	9.31	13.1	1.46	10.52	10.8	12.99	17.94	17.94	4.22	3.81	9.76	5.91	19.17	8.8	5.56	7.5	2.61	8.46	8.8	6.99	6.05	19	11.98	8.06	19.21	9.72	2.07	2.55	8.62	18.4	6.48	6.13	6.83	11.37	9.54	11.36	5.87	9.15	5.36	4.79	2.2	14.79	24.9	11.43	5.53	3.6	2.76	5.1	7	5.37	8.98	10.35	6.79	5.91	8.97	4.91	1.85	2.52	7.34	7.36	4.39	10.03	4.21	7.13	2.52	12.18	7.41	9.41	5.12	4.02	7.6	13.83	11	3.88	11.82	6.42	11.44	6.24	11.3	7.5	8.44	17.75	4.68	9.83	16.47	8.66	6.32	11.99	6.12	7.76	14.01	5.94	7.96	17.4	13.54	3.03	7.9	11.3	6.93	16.44	14.73	25.14	14.71	18.12	18.42	6.38	4.45	3.64	1.26	4.66	0.95	0.62	9.58	11.6	6.08	7.91	6.49	7.2	4.72	13.58	6.83	1.34	11.22	5.78	13.03	4.68	1.26	13.28	9.32	3.53	11.94	5.09	9.22	10.6	8.9	13.75	5.69	2.97	19.63	10.07	13.4	3.17	9.34	10.36	4.09
Gm20747	NM_001025241,NM_001025241_chrY:53415956_53418307,NM_001025241_chrY:73313694_73316051,NM_001025241_chrY:81799149_81801497	0	0	0	0	0	0	0	0	0	0	0	0	0	0	0	0	0	2.35	0	0	0	0	0	0	0	0	0	0	0	0	0	0	0	0	0	0	0	0	0	0.84	0	0	0	0	0	0	0	0	0	0	0	0	0	0	0	0	0	0	0	0	0	0	0	0	0	0	0	0	0	0	0	0	0	0	0	0	0	0	0	0	0	0	0	0	0	0	0	0	0	0	0	0	0	0	0	0	0	0	0.62	0	1.06	0	0	0	0	0	0	0	0	0	0	1.34	0	0	0	0	0	0	0	0	0	0	0	0	0	0	0	0	0	0	0	0	0	0	0	0	0	0	0	0	0	0	0	0	0	0	0	0	0	0	0	0	0	0	0	0	0	0	0	0	0	0	0	0	0	0	0	0	0	0	0	0	0	0	0	0	0	0	0	0.77	0	0	0	0	0	0	0	0	0	0	0	0	0	0	0	0	0	0	0	0	0	0	0	0	0	0	0	0	0	0	0	0	0	0	0	0	0	0	0	0	0	0	0	0	0	0	0	0	0	0	0	0	0	0	0	0	0	0	0	0	0	0	0	0	0	0	0	0	0	0	0	0	0	0
Noc2l	NM_021303	21.31	29.12	25.78	25.25	19.33	20.44	28.34	33.11	29.91	14.87	21.22	61.03	27.6	23.51	52.23	25.09	35.34	22.51	26.24	21.19	25.16	36.03	29.06	38.04	24.11	25.44	20.24	27.27	18.19	14.58	16.73	22.78	30.76	27.35	22.65	15.04	23.87	16.04	42.1	35.08	25.64	18.07	24.45	29.1	31.9	11.75	21.41	31.14	25.42	30.91	23.17	19.46	27.24	22.65	29.75	45.37	25.14	32.92	29.19	47.06	47.78	32.58	25.87	23.51	26.7	52.33	23.43	17.96	29.44	18.74	26.6	19.97	12.52	20.12	63.87	44.25	51.88	77.78	38.69	20.78	20.01	23.5	21.91	30.02	41.16	22.67	22.3	22.32	30.78	24.51	15.51	29.51	15.79	10.56	34.82	27.41	25.67	34.42	21.31	32.85	41.49	23.38	39.77	24.21	29.91	41.54	16.64	33.11	20.84	18.61	36.72	16.82	41.34	30.42	38.21	19.89	35.69	17.35	24.79	35.08	41.83	54.13	14.68	53.1	20.72	30.94	20.22	16.15	9.5	31.72	30.31	18.63	28.61	20.53	15.42	41.52	23.12	15.25	12.51	19.97	17.54	14.46	15.92	17.41	16.97	23.65	21.68	19.71	28.65	18.68	23.94	31.54	21.18	17.49	21.13	18.35	16.97	18.06	19.4	15.35	26.23	12.38	14.65	25.87	20.14	14.77	15.52	26.53	17.83	23.7	15.31	29.19	17.69	22.97	27.9	13.19	38.34	13	23.58	28.89	20.54	25.89	28.35	24.66	17.47	22.59	25.47	33.29	46.6	63.18	39.47	34.36	11.62	33.43	40.32	31.53	10.37	61.75	43.57	89.58	35.48	59.16	46.39	40.07	49.15	40.1	40.51	41.7	44.34	19.79	39.13	60.42	28.76	63.38	20.25	39.36	32.4	28.36	29.76	35.01	25.8	19.98	35.42	18.69	21.08	22.69	26.06	35.45	18.53	18.39	29.18	20.78	18.02	24.68	23.98	26.24	23.69	23.48	25.68	18.56	38.06	38.32	29.28	41.82	22.96	40.56	71.21	12.45	38.23	20.31	46.65	32.63	23.83	28.15
Bbx	NM_027444	11.57	17.56	6.46	9.13	17.18	18.8	9.41	17.06	7.95	19.69	10.59	8.66	0	31.1	14.85	13.89	15.56	5.57	9.72	8.05	14.77	17.06	14.62	10.09	6.22	14.38	4.96	13.29	4.22	11.18	10.51	9.68	0.28	11.17	13.9	14.28	5.64	20.77	4.51	12.62	9.26	10.47	7.84	10.39	10.81	13.82	14.41	8.87	14.91	20.6	17.04	19.03	8.66	6.95	23.6	14.63	12.26	26.44	15.95	24.56	23.96	9.28	19.99	24.82	13.87	3.5	5.32	19.23	11.12	22.67	8.23	11.53	6.63	20.94	15.98	16.39	13.97	16.01	17.43	0	9.79	10.08	11.01	21.29	0.17	7.9	5.9	8.44	4.41	24.85	5.35	14.94	9.48	6.74	9.93	12.97	14.04	10.68	12.63	16.51	26.91	14.51	15.38	6.13	14.12	16.66	19.5	14.84	13.79	9.08	10.55	19.73	19.1	9.7	13.63	10.21	12.79	16.31	18.48	20.93	13.8	10.59	6.34	3.99	11.77	2.73	12.49	7.34	18.11	11.35	7.32	15.72	11.02	8.02	12	41.5	9.23	8.82	14.86	10.59	9.1	5.27	6.25	8.43	17.2	8.71	6.42	10.06	6.32	8.02	7.4	14.27	7.06	6.13	10.93	11.62	6.59	5.75	13.62	12.24	14.92	9.89	7.19	12.37	7.58	6.14	10.8	3.66	10.32	6.92	3.43	5.8	7.19	7.83	15.94	8.64	18.93	8.21	8.88	5.19	7.17	14.12	15.77	18.26	11.47	0.11	0	0	0	0	0	0	0	0	0	0	0	0	0	0	5.23	0	0	0	0.46	0.14	0.11	6.19	0	0	0	0	0	0	0	2.63	0	0	0.16	0.4	0	0.1	0	0	0	0	0.61	0.12	0	0	0	0	0.14	0	0	0.13	0.17	0	5.44	0	0.6	0.25	0	0.52	0	0.12	1.12	0	0	0.11	0	0.27	0.33	0
Olfr1110	NM_146769	0	0	0	0	0	0	0	0	0	0	0	0	0	0	0	0	0	0	0	0	0	0	0	0	0	0	0	0	0	0	0	0	0	0	0	0	0	0	0	0	0	0	0	0	0	0	0	1.15	0	0	0	0	0	0	0	0	0	0	0	0	0	0	0	0	0	0	0	0	0	0	0	0	0	0	0	0	0	0	0	0	0	0	0	0	0	0	0	0	0	0	0	0	0	0	0	0	0	0	0	0	0	0	0	0	0	0	0	0	0	0	0	0	0	0	0	0	0	0	0	0	0	0	0	0	0	0	0	0	0	0	0	0	0	0	0	0	0	0	0	0	0	0	0	0	0	0	0	0	0	0	0	0	0	0	0	0	0	0	0	1.11	0	0	0	0	0	0	0	0	0	0	0	0	0	0	0	0	0	0	0	0	0	0	0	0	0	0	0	0	0	0	0	0	0	0	0	0	0	0	0	0	0	0	1.37	0	0	0	0	0	0	0	0	0	0	0	0	0	0	0	0	0	0	0	0	0	0	0	0	0	0	0	0	0	0	0	0	0	0	0	0	0	0	0	0	0	0	0	0	0	0	0	0	0	1.81	0
Gm13889	NM_001145034	0	0	0	0	0	0	0	0	0	0	0	0	0	0	0	0	0	0	0	0	0	0	0	0	0	0	0	0	0	0	0	0	0	0	0	0	0	0	0	0	0	0	0	0	0	0	0	0	0	0	0	0	0.75	0	0	0	0	0	0	0	0	0	0	0	0	0	0	0	0	0	0	0	0	0	0	0	0	0	0	0	0	0	0	0	0	0	0	0	0	0	0	0	0	0	0	0	0	0	0	0	0	0	0	0	0	0	0	0	0	0	0	0	0	0	0	0	0	0	0	0	0	0	0	0	0	0	0	0	0	0	0	0	0	0	0	0	0	0	0	0	0	0	0	0	0	0	0	0	0	0	0	0	0	0	0	0	0	0	0	0	0	0	0	0	0	0	0	0	0	0	0	0	0	0	0	0	0	0	0	0	0	0	0	0	0	0	0	1.18	0	0	0	0	0	0.73	0	0	0	0	0	0	0	0	0	0	0	0	0	0	0	0	0	0	0	0	0	0	0	0	0	0	0	0	0	0	0	0	0	0	0	0	0	0	0	0	0	0	0	0	0	0	0	0	0	0	0	0	0	0	0	0	0	0	0	0
Ttll2	NM_001098267	0	0	0	0	0	0	0	0	0	0	0	0	0	0	0	0	0	0	0	0	0	0	0	0	0	0	0	0	0	0	0	0	0	0	0	0	0	0	0	0	0	0	0	0	0	0	0	0	0	0	0	0	0	0	0	0	0	0	0	0	0	0	0	0	0	0	0	0	0	0	0	0	0	0	0	0	0	0	0	0	0	0	0	0	0	0	0	0	0	0	0	0	0	0	0	0	0	0	0	0	0	0	0	0	0	0	0	0	0	0	0	0	0	0	0.92	0	0	0	0	0	0	0	0	0	0	0	0	0	0	0	0	0	0	0	0	0	0	0	0	0	0	0	0	0	0	0	0	0	0	0	0	0	0	0	0	0	0	0	0	0	0	0	0	0	0	0	0	0	0	0	0	0	0	0	0	0	0	0	0	0	0	0	0	0	0	0	0	0	0	0	0	0	0	0	0	0	0	0	0	0	0	0	0	0	0	0	0	0	0	0	0	0	0	0	0	0	0	0	0	0	0	0	0	0	0	0	0	0	0	0	0	0	0	0	0	0	0	0	0	0	0	0	0	0	0	0	0	0	0	0	0	0	0	0.62
Mir1231	NR_049188	0	0	0	0	0	0	0	0	0	0	0	0	0	0	0	0	0	0	0	0	0	0	0	0	0	0	0	0	0	0	0	0	0	0	0	0	0	0	0	0	0	0	0	0	0	0	0	0	0	0	0	0	0	0	0	0	0	0	0	0	0	0	0	0	0	0	0	0	0	0	0	0	0	0	0	0	0	0	0	0	0	0	0	0	0	0	0	0	0	0	0	0	0	0	0	0	0	0	0	0	0	0	0	0	0	0	0	0	0	0	0	0	0	0	0	0	0	0	0	0	0	0	0	0	0	0	0	0	0	0	0	0	0	0	0	0	0	0	0	0	0	0	0	0	0	0	0	0	0	0	0	0	0	0	0	0	0	0	0	0	0	0	0	0	0	0	0	0	0	0	0	0	0	0	0	0	0	0	0	0	0	0	0	0	0	0	0	0	0	0	0	0	0	0	0	0	0	0	0	0	0	0	0	0	0	0	0	0	0	0	0	0	0	0	0	0	0	0	0	0	0	0	0	0	0	0	0	0	0	0	0	0	0	0	0	0	0	0	0	0	0	0	0	0	0	0	0	0	0	0	0	0	0	0
Lcn3	NM_010694	0	0	0	0	0	0	0	0	0	0	0	0	0	0	0	0	0	0	0	0	0	0	0	0	0	0	0	0	0	0	0	0	0	0	0	0	0	0	0	0	0	0	0	0	0	0	0	0	0	0	0	0	0	0	0	0	0	0	0	0	0	0	0	0	0	0	0	0	0	0	0	0	0	0	0	0	0	0	0	0	0	0	0	0	0	0	0	0	0	0	0	0	0	0	0	0	0	0	0	0	0	0	0	0	0	0	0	0	0	0	0	0	0	0	0	0	0	0	0	0	0	0	0	0	0	0	0	0	0	0	0	0	0	0	0	0	0	0	0	0	0	0	0	0	0	0	0	0	0	0	0	0	0	0	0	0	0	0	0	0	0	0	0	0	0	0	0	0	0	0	0	0	0	0	0	0	0	0	0	0	0	0	0	0	0	0	0	0	0	0	0	0	0	0	0	0	0	0	0	0	0	0	0	0	0	0	0	0	0	0	0	0	0	0	0	0	0	0	0	0	0	0	0	0	0	0	0	0	0	0	0	0	0	0	0	0	0	0	0	0	0	0	0	0	0	0	0	0	0	0	0	0	0	0
Wipf3	NM_001167860,NM_001167861	0	0	0	0	0	0	0	0	0	0	0	0	0	0	0	0	0	0	0	0	0	0	0	0	0	0	0	0	0	0	0	0	0	0	0	0	0	0	0	0	0	0	0	0	0	0	0	0.47	0	0	0	0	0	0	0	0	0.11	0	0	0	0	0	0	0	0	0	0	0	0	0	0	0	0	0	0	0	0	0	0	0	0	0	0	0	0	0	0	0	1.04	0	0	0	0	0	0	0	0	0	0	0	0	0	0	0	0	0	0	0	0	0	0	0	0	0	0	0	0	0	0	0	0	0	0	0	0	0	0	0	0	0	0	0	0	0	0	0	0	0	0	0	0	0	0	0	0	0	0	0	0	0	0	0	0	0	0	0	0	0	0	0	0	0	0	0	0	0	0	0	0	0	0	0	0	0	0	0	0	0	0	0	0	0	0	0	0	0	0	0	0	0	0	0	0	0	0	0	0	0	0	0	0	0	0	0	0	0	0	0	0	0	0	0	0	0	0	0	0	0	0	0	0	0	0	0	0	0	0	0	0	0	0	0	0	0	0	0	0	0	0	0	0	0	0	0	0	0	0	0	0	1.64	0	0	0	0
A230070E04Rik	NR_045897	0	0	0	0	0	0	1.22	0	0	0	0	0.86	0	0.81	0	0	0	0	0	0	0	0	0	0	0	0	0	0	0	0	0	0	0	0	0	0	0	0	0.61	0	0	0	0	0.66	0	1.04	0	0	0.34	0	0	0	0	0	0	1.3	0	0	0	2.81	0	0	0	0	0	0	0	0	0	0	0	0	0	0	0	0	0	0	0	0	0	0	0	0	0	0	0	0	0	0	0	0	0	0	0	0	0	0	0	0	0	0	0	0	0	0	0	0	0	0	0	0	0	0	0	0	0	0	0	0	0	0	0	0	0	0	0	0	2.1	0	0	0	0	0	0	1.09	0	0	0	0	0	0	0	0	0	0	0	0	0	0	0	0	0	0	0	0	0	0	0	0	0	0	0	0	0	0	0	0	0	0	0	0	0	0.88	0	0	0	0	0	0	0	0	0	0	0	0	0	0	0	0	0	0	0	0	0	0	0	0	0	0	0	0	0	0	0	0	0	0	0	0	0	0	0	0	0	0	0	0	1.63	0	0	0	0	0	0	0	0	0	0	0	0	0	0	0	0	0	0	0	0	0	0	0	0	0	0	0	0	0	0	0	0	0	0	0
1500015L24Rik	NR_045817	0	0	0	0	0	0	0	0	0	0	0	0	0	0	0	0	0	0	0	0	0	0	0	0	0	0	0	0	0	0	0	0	0	0	0	0	0	0	0	0	0	0	0	0	0	0	0	0	0	0	0	0	0	0	0	0	0	0	0	0	0	0	0	0	0	0	0	0	0	0	0	0	0	0	0	0	0	0	0	0	0	0	0	0	0	0	0	0	0	0	0	0	0	0	0	0	0	0	0	0	0	0	0	0	0	0	0	0	0	0	0	0	0	0	0	0	0	0	0	0	0	0	0	0	0	0	0	0	0	0	0	0	0	0	0	0	0	0	0	0	0	0	0	0	0	0	0	0	0	0	0	0	0	0	0	0	0	0	0	0	0	0	0	0	0	0	0	0	0	0	0	0	0	0	0	0	0	0	0	0	0	0	0	0	0	0	0	0	0	0	0	0	0	0	0	0	0	0	0	0	0	0	0	0	0	0	0	0	0	0	0	0	0	0	0	0	0	0	0	0	0	0	0	0	0	0	0	0	0	0	0	0	0	0	0	0	0	0	0	0	0	0	0	0	0	0	0	0	0	0	0	0	0	0
Slc5a11	NM_146198	46.13	47.5	60.72	60.1	43.28	67.89	56.8	91.29	37.57	72.32	51.02	18.75	71.22	136.35	118.22	146.51	52.71	56.24	37.98	45.44	71.32	105.41	67.92	44.32	66.49	70.54	36.43	73.61	23.64	70.67	54.88	72.32	39.18	50.26	50.38	74.04	117.66	95.84	41.53	54.59	46.92	47.25	53.93	41.66	66.84	110.87	80.96	58.15	79.44	74.08	53.13	152.64	119.45	48.52	90.09	59.43	47.77	140.07	68.48	177.26	115.18	89.47	126.67	249.43	111.15	25.86	55.66	69.77	75.14	109.13	63.16	65.42	55.07	147.59	80.79	100.28	42.64	97.64	138.48	42.99	47.44	46.49	68.3	73.83	40.18	20.93	68.07	56.51	44.46	57.31	61.3	87.3	39.05	48.54	74.37	74.3	62.76	87.36	63.28	86.02	94.59	94.03	71.07	97.96	53.91	69.12	68.48	74.07	65.15	68.19	109.54	137.47	85.84	85.74	66.51	77.13	86.96	71.26	76.12	68.76	47.1	19.62	32.05	22.39	92.74	133	63.09	43.16	105.29	93.96	97.41	79.78	62.23	81.9	50.34	78.66	49.35	63.46	70.21	22.88	48.02	43.85	55.98	71.74	93.66	53.51	54.87	78.63	35.37	45.83	40.22	90.98	41.48	52.18	66.65	54.78	57.46	61.84	59.13	53.2	54.62	58.8	53.94	101.44	55.98	41.51	51.74	55.06	59.25	74.88	95.61	81.2	36.56	28.92	71.27	83.95	69.78	46.19	67.87	70.69	57.1	78.86	87.2	88.29	63.6	118.44	61.77	44.97	49.03	114.43	84.87	46.68	136.74	75.59	101.24	60.78	101.58	90	46.51	59.45	61.35	55.8	94.91	89.72	95.14	54.01	92.3	84.12	116.99	56.76	109.06	131.13	64.22	58.88	54.74	73.41	46.02	81.4	111.48	32.65	48.68	133.65	54.55	61.69	97.95	94	97.38	153.8	80.96	92.9	118.23	48.21	43.23	54.26	75.43	146.52	122.11	113.85	130.66	48.98	131.38	110.79	68.16	99	76.21	123.84	60.69	56.14	63.47	180.32	250.19	89.33	95.09	73.96
Trerf1	NM_001097623,NM_172622	0	0	0	0	0	0	0	0	0	0	0	0	0	0	0	0	0.15	0	0	0	0	0	0	0	0	0	0	0	0	0	0	0	0	0	0	0.33	0	0	0	0	0	0	0	0	0	0	0	0	0	0	0	0	0	0	0	0	0	0	0	0	0	0	0	0	0	0	0	0	0	1.13	0	0	0	0	0	2.98	0	0	0	0	0	0	0	0	0	0	0	0	0	0	0	0	0.63	0	0	0	0.15	0.6	0.14	0	0	0.25	0	0	0	0.27	0	0	0	0	0	0	0	0	0	0.22	0	0	0	0	0	0	0	0	0	0	0	0	0	0	0	0	0	0	0	0	0	0	0	0	0	0	0.43	0	0	0	0	0.28	0	0	0	0	1.02	0	0	0	0	0	0	0	0	0	0.32	0	0	0	0	0	0	0.2	0	0	0	0	0	0	0	0	0	0	0	0	0	0	0	0	0	0	0	0	0	0	0	0	0	0	0	0	0	0	0	0	0	0	0	0	0	0	0	0	0	0	0	0	0	0	0	0	0	0	0	0	0	0	0	0	0	0	0	0	0	0	0	0	0	0	0	0	0	0	0	0	0	0	0	0	0	0	0	0.11	0	0	0	0
Cdr2	NM_007672	0.68	0	0.58	2.2	0	1.08	0.87	1.08	0	0	0	0	1.28	2.32	0	0	0	0	0	1.32	2.19	0	1.87	8.43	0	1.41	2.8	1.16	0.84	0	0	0	0	0	0.4	0	0.96	1.85	0.44	0	1.09	0	0.48	1.9	1.12	3.76	0.52	0	0.25	0	0	0	0	0	0.89	1.17	0.95	0	2.73	1.02	3.23	0	0.97	0	0	0	0	0	2.51	0.41	0.6	1.28	1.16	0.86	4.88	0	2.16	0	2.59	0.9	0.49	1.3	0	0	0	0	3.53	0	0	1.51	0.39	2.82	0	0.65	1.33	0.88	0	1.58	1.31	0	2.17	0	0	0.49	0	0.49	0.55	0	1	1.18	0	0	0.53	0	0	0.8	1.94	0	1.45	0.71	0	44.54	0.6	3.57	0	0	0	0.66	0	0	2.76	0	1.35	1.04	0	0	0	0.65	2.78	0.49	0.85	0.47	0.39	0	3.13	1.48	0	1.02	0	0	0	0	2.47	0	0.54	0	1.45	0	0	0	0	0	0	0	0	0	0.48	0.4	0.51	0	0.59	0.64	0	0	0	0	0	0	0.44	0	0	0	0	2.38	0	4.52	2.36	0.57	0	0	10.31	0	0	1.78	0	4.11	0	2.53	2.94	1.77	0.64	0.93	1.41	1.47	0	0	0.82	0	6.14	2.58	1.19	0	2.59	4.04	0	1.68	1.66	13.81	0	2.16	0	0	0	0.58	0	4.2	4.36	0.45	1.14	0	0	1	0	0.76	0	0	0	0	0	0	0	0.66	1.07	0	1.96	1.3	0	0	0	0.98	0	0.98	0	0.77
Olfr282	NM_146457	0	0	0	0	0	0	0	0	0	0	0	0	0	0	0	0	0	0	0	0	0	0	0	0	0	0	0	0	0	0	0	0	0	0	0	0	0	0	0	0	0	0	0	0	0	0	0	0	0	0	0	0	0	0	0	0	0	0	0	0	0	0	0	0	0	0	0	0	0	0	0	0	0	0	0	0	0	0	0	0	0	0	0	0	0	0	0	0	0	0	0	0	0	0	0	0	0	0	0	0	0	0	0	0	0	0	0	0	0	0	0	0	0	0	0	0	0	0	0	0	0	0	0	0	0	0	0	0	0	0	0	0	0	0	0	0	0	0	0	0	0	0	0	0	0	0	0	0	0	0	0	0	0	0	0	0	0	0	0	0	0	0	0	0	0	0	0	0	0	0	0	0	0	0	0	0	0	0	0	0	0	0	0	0	0	0	0	0	0	0	0	0	0	0	0	0	0	0	0	0	0	0	0	0	0	0	0	0	0	0	0	1.98	0	0	0	0	0	0	0	0	0	0	0	0	0	0	0	0	0	0	0	0	0	0	0	2.82	0	0	0	0	0	0	0	0	0	0	0	0	0	0	0	0	0	0
Pnma2	NM_175498	0	0.84	0	0	0	0	0	0.29	0	0	0	1.85	0	0	0	0	0	0	0	0	0	0	0	0	0	0	0	0	0	1.06	0	0	0	0.35	0.22	0.31	0.53	0.2	0	0	0.4	0	0	0	0	0	0.85	0	0	0	0.17	0.72	0	0	0	0.77	0	0.25	0.25	0	0	0	0.53	0	2.62	0	0	0	0	0	0.66	0	0	0	0	0	0	1.12	0	0	0	0	0	2.39	0	1.06	0	0	0	0.82	0	0	0	0	0.73	0.48	0	1.73	0	2.52	0	1.2	0	0	0	0.13	0.45	0	0	3.23	0	0.6	0	0.5	0.32	0.22	0.89	0	1.85	0	0	0	0	0	0	0	1.05	0.72	0.82	0	0	0.7	0	0	0.33	0	0.35	2.48	0	0	0	0	0	0	1.5	1.62	0	0	0	0	0	0	0	0	0	0	0.53	0	0.32	0.62	0	0	0	0.49	0	0	0.52	1.96	0	0.2	0	1.04	0.37	0	0	0	0.81	0	0.24	0	0	0	1.19	0	0.29	0	0	0	0	2.48	0	0	0	0	0.13	0	0.89	0	0	0.32	0.71	0	0	0	2.7	0	0.45	0	0	0	0	0	0.18	0	0.24	0.3	0	0	0	0	0	0.38	0	0	0	0	0	0	0	0.17	0	0	0.27	0	0	2.09	1.02	0	0	0	0	3.84	0	0	0	0	0	0	0.68	0	0	0	0.98	0
Blnk	NM_008528	0	0	0	0	0	0	0	0	0	0	0	0	0	0	0	0	0	0	0	0	0	0	0	0	0	0	0	0	0	0	0	0	0	0	0	0	0	0	0	0	0	0	0	0	0.45	0	0	0	0.9	0	0	0	0	0	0.54	0	0	0.55	0	0	0	0	0	0	0	0	0	0.62	0	0	0	0	0	1.56	0.59	0	0	0	0	0	0	0	1.31	0	0	4.7	0	0.67	1.06	0	1.42	0.69	0	0	0	0.36	0.34	0	0	0	0	0	0.31	0	0.66	0.3	1	0	1.22	0	0	0	0	0	0	0	0	0	0	0.43	0	0	0	0	0	0	0	0	0	0	0	0	0	1.26	0	0.95	0	0	0	0	0	0	0	0	0	0	0	0	0	0	0	0	0	0	0	0.63	0	1.43	0	0	0	0	0	0	0	0.57	0	0	0	0	0	0	0	0	0	0	0	0	0	0	0	0	0	0.73	0.66	0	0	0	0	0	0	0	0	0	0	0	0	0	0	0	0	0	0	0	0	0	0.5	0	0	0	0	0	0	0	0	0	0	0	0	0	0	0	0	0	0.73	0	0	0.54	0	1.48	0	0	0	0	0	0	0	0	0	1.5	0	0	0	0	0	0	0	0	0	0	1.17	0.59	0	0
Gjc2	NM_080454,NM_175452	0	0	0	0	0	0	0	0	0	0	0	2.52	0	0	0	0	0	0	0	0	0	0	0	0	0	0	0	0	0	0	0	0	4.71	0	0	0	0	0.43	0	0	0	0	0	0	0	0	0	0	0	0	0	0	0	0	0	0	0	0	0	0	0	0	0	0	0	0	0	0	0	0	0	0	0	0	0	0	0	0	0	0	0	0	0	0	0	0	0	0	2.03	0	0	0	0	0	0	0	0.33	0	0	0	0	0	0	0	0	0	0	0	0	0	0	0	0	0	0	0	0	0	0	0	0	16.97	0	0	0	0	0	0	0	0	0	0	0	0	0	0	0	0	0	0	0	0	0	0	0	0	0	0	0	0	0	0	0	0	0	0	0	0	0	0	0	0	0	0	0	0	0	0	0.59	0	0	0	0	0	0	0	0	0	0	0	0	0	0	0	0	0	0	0.66	0	0	0	0	0	0	0	0	0	0	0	0	0	0	0	0.43	0	0	0	0.88	0	0	0	0	0	0	0	0	0	0	0	0	0	0	0	0	0	0	0	0	0	0	0	0	0	0	0	0	0	0	0	0	0	0	0	0	0	0	0	0	0	0	0	0	0	0
Lyzl6	NM_027083	0	0	0	0	0	0	0	0	0	0	0	0	0	0	0	0	0	0	0	0	0	0	0	0	0	0	0	0	0	0	0	0	0	0	0	0	0	0	0	0	0	0	0	0	0	0	0	0	0	0	0	0	0	0	0	0	0	0	0	0	0	0	0	0	0	0	0	0	0	0	0	0	0	0	0	0	0	0	0	0	0	0	0	0	0	0	0	0	0	0	0	0	0	0	0	0	0	0	0	0	0	0	0	0	0	0	0	0	0	0	0	0	0	0	0	0	0	0	0	0	0	79.49	0	0	0	0	0	0	0	0	0	0	0	0	0	0	0	0	0	0	0	0	0	0	0	0	0	0	0	0	0	0	0	0	0	0	0	0	0	0	0	0	0	0	0	0	0	0	0	0	0	0	0	0	0	0	0	0	0	0	0	0	0	0	0	0	0	0	0	0	0	0	0	0	0	0	0	0	0	0	0	0	0	0	0	0	0	0	0	0	0	0	0	0	0	0	0	0	0	0	0	0	0	0	0	0	0	0	0	0	0	0	0	0	0	0	0	0	0	0	0	0	0	0	0	0	0	0	0	0	0	0	0	0
Sc5d	NM_172769	4.59	16.53	16.51	17.39	17.57	14.66	13.83	14.66	21.69	19.51	7.32	23.07	11.55	36.73	9.64	18.55	17.57	9.78	10.4	11.57	26.97	10.89	16.59	0	5.53	22.67	7.39	9.85	2.85	23.36	0.7	8.32	43.17	5.1	10.51	10.39	4.89	6.69	11.81	9.09	14.39	4.35	12.56	22.01	8.82	16.97	8.15	8.41	17.02	13.19	17.52	33.16	23.67	15.11	14.57	15.63	9.19	20.06	10.79	17.95	14.6	10	13.16	8.28	25.54	2.65	9.58	20.23	18.75	11.99	8.83	12.49	6.53	12.59	13.22	10.8	12.49	27.19	11.7	23.95	10.01	20.08	15.83	12.32	13.74	7.28	5.59	17.99	61.17	4.27	11.91	29.93	6.17	21.27	25.02	28.93	17.79	20.77	13.02	39.66	14.74	19.81	13.95	21.65	16.68	22.65	6.52	11.04	3.4	4.65	17.68	13.67	12.62	26.72	14.4	17.17	18.28	9.29	19.58	14.74	10.52	7.44	10.24	1.81	5.12	18.75	18.8	9.01	23.85	15.49	5.61	13.88	12.23	9.37	6.91	0	8.71	15.45	10.47	9.99	9.06	9.57	11.5	17	25.64	14.51	9.04	13.19	9.22	20.64	11.99	7.62	4.19	11.24	13.54	5.3	12.53	9.31	8.53	7.26	16.86	9.04	7.59	20.7	13.02	5.81	12.95	6.73	11.45	11.28	9.91	12.21	9.15	4.31	9.52	8.25	27.84	11.26	7.87	15.54	15.09	13.72	14.07	0	3.65	25.1	15.99	26.36	13.71	26.77	28.56	51.12	31.37	24.95	15.91	13.14	14.88	29.54	15.95	21.33	27.63	11.01	20.76	35.19	8.89	15.21	16.12	24.48	9.66	20.38	20.71	25.95	23.73	57.68	18.37	9.5	13.71	5.91	17.27	38.11	5.29	35.92	21.18	19.5	22.33	39.56	21.55	6.06	34.82	18.56	28.55	16.38	11.55	20.58	12.67	30.67	18.41	9.23	18.76	18.58	9.16	12.34	22.69	15.76	13.25	38.01	9.61	25.12	24.01	43.92	36.62	29.22	42.15	35.76
Fuom	NM_001286217,NM_001286218,NM_026928,NR_104415	5.19	8.95	4.43	6.02	0.8	0	2.78	2.34	1.6	3.25	1.28	8.96	0	6.92	0.92	0	5.01	0	3.83	2.55	2.81	3.15	2.77	0	10.92	2.65	2.04	1.24	2.76	0.68	0	1.16	5.44	0.7	3.13	1.2	3.11	1.59	1.87	9.1	3.13	4.74	1.03	1.07	4.53	7.88	1.12	2.55	2.42	6.37	4.82	2.13	4.75	0.82	1.93	4.08	4.71	3.03	2.96	2.58	1.93	8.88	6.86	3.49	11.42	2.15	5.25	3.86	5.05	0.44	5.82	2.74	2.55	0.91	3.19	3.86	4.1	5.78	0	1.95	2.12	2.37	3	5.97	1.32	3.56	6.13	1.17	0	1.67	3.84	0.61	2.41	0.73	7.17	2.24	4.25	4.87	2.27	1.83	1.43	6.74	6.48	8.29	6.57	2.66	4.74	1.77	1.05	5.65	5.81	1.81	4	5.89	3.81	5.2	5.63	1.49	8.9	3.47	4.52	8.93	3.21	3.57	4.03	0.87	7.61	1.42	2.42	2.88	1.2	2.12	3.64	6.74	0	7.65	0.67	0.71	5.02	3.79	1.34	3.1	6.4	0.63	2.15	0.52	1.14	1.06	8.78	1.77	0	4.6	6.88	0	4.14	1.72	1.08	1.96	1.24	4.09	4.67	1.86	1.19	7.08	2.44	4.02	1.59	2.6	2.74	2.82	2.58	2.81	0	1.35	3.9	2.39	5.49	5.47	1.4	2.06	1.22	0	0.82	2.64	2.32	7.02	5.1	10.62	2.73	0	4.99	9.94	6.46	5.03	2.38	2.25	6.15	1.39	5.04	0.66	0.7	5.47	5.67	6.36	7.87	1.59	0.46	4	8.51	2.38	2.82	0.24	4.57	1.65	1.45	1.88	7.26	0	0	0.81	9.1	0.39	3.18	6.27	1.95	3.09	1.22	0	3.69	2.34	4.43	2.7	1.55	4.89	2.57	2.14	1.38	3.28	1.45	0.88	0.63	6.66	3.52	1.01	7.17	0	2.47	0.52	2.45	0.87	1.3	1.63	2.57	4.21
Lacc1	NM_172488	0.71	0	0	0	0.77	0	0	0	0	0	0	0	0	0	1.78	0	0	0	0	0	0	0	0	0	0	0	1.47	0	0	0	0	0	0	0	0	0	1.01	1.16	0	0	0	0	0	0	0	0	0	0.41	0	0	0.66	0	0.77	0	0.23	0	0.59	0.48	0.48	0	0	0	0	0	0	0	0	0	0	0	0	0.45	0	0.9	0	0	0	0	0	0	0	0	0	0	0	0	0	0	0.91	0	0	0	0	0	0	0.31	0.88	0	0	0	0	0	0	0	0.29	0	0	0	0	0	0	0	0	0	0	0	0	0.48	0	0	0.72	0	0	0	0	0	0	0	0	0.68	0	1.35	0	0	0	0	0	0	0	0	0	1.97	0	0	0	0.52	0	0	0.95	0	0	0	0	0	0	0	0	0	0	0	0	0.6	0	0	1.17	0	0	0	0	0	0	0	0	0	0	0	0.62	0	0	0	0	0	0	0	0	0	0	0	0	1.91	0	0	0	0	0	0	0	0	0	0	0	2.91	0	0	0.34	0	0	0	0	0	0	0	0	0	0	0	0	0	0.62	3.76	0	0	1.84	0	0	0	1.14	0.93	0	0	0	0.52	0	0	0	0	0	0	1.6	0	0	0	0.84	0.24	0.68	0	0	0	0.22	0	0.5	1.02	0	0
Dpysl2	NM_009955	0	1.92	0.32	0.3	2.46	0.6	0.97	0.6	0.41	0.42	0.33	0.86	0	2.25	1.89	1.1	3.39	0	0	0.18	0.45	1.34	1.3	0	0.75	0.2	1.04	1.3	0	0.72	0	0.29	6.12	0.72	0.23	0.32	1.34	1.65	0.73	0	0	0.72	0.81	1.32	0.42	1.26	1.15	0.44	0.28	1.4	3.19	1.46	2.26	0.44	1.37	0.66	1.69	0.51	3.31	3.6	0	0.18	0.27	2.54	0.86	0	1.18	0	0	0	3.36	0.95	2.26	1.44	0.27	10.69	0.3	1.6	2.01	0	1.93	0.48	0.3	3.04	0.34	1.08	0	0.92	0.49	1.26	0.87	0.63	0	1.82	6.94	2.64	3.46	3.82	2.2	2.34	1.2	4.66	0	3.85	0	1.92	4.77	1.37	2.25	2.31	1.68	3.04	3.28	1.53	1.3	2.69	2.17	2.43	5.92	1.19	0.19	0	1.34	0	2.51	0.88	0.71	1.1	1.25	1.45	1.22	0.72	2.25	1.15	1.02	0.43	0.71	3.25	1.03	1.37	1.89	0.53	1.53	2.69	1.09	2.21	0.3	1.98	0	0	0.66	0.77	0	0.88	0	0.29	0.27	1.31	0.32	1.27	2.36	0	0	1.81	0.83	0	0	1.33	0	0.62	1.31	0.35	1.13	0.36	0	0	0.66	0.31	0.49	0.71	2.82	1.06	2.03	0.66	0.9	0.91	1.57	0.32	0	0	0	1.18	0	0	0.41	0.77	0.91	0	3.29	0.99	1.44	0.52	1.32	0.41	0.73	0.84	0.23	9.93	0.21	0	1.06	0.12	0.81	2.88	0.49	0.62	1.23	0.53	2.63	0.4	0	3.28	0	0	0.67	0.78	0.3	0.75	0.32	0.85	0.56	1.12	1.09	0.42	0	0.53	1.39	0	1.39	0.23	0.32	1.47	0.9	1.69	1.09	2.66	4.9	3.56	0.58	0.22	1.08	2.59	1	0
Cdc42	NM_001243769,NM_009861	531.79	413.54	503.3	505.46	451.07	731.78	654.42	565.44	607.35	734.23	540.9	323.28	613.22	448.82	426.59	443	440.42	629.71	441.57	407.38	441.2	534.7	586.63	374.44	458.14	521.9	485.72	483.64	526.55	589.18	574.3	421.99	584.71	520.28	726.46	229.67	639.4	648.32	492.46	511.19	566.59	626.3	490.39	484.03	638.22	592.61	556.06	573.74	633.01	447.22	597.16	277.94	677.47	468.89	541.83	644.51	576.43	517.78	629.51	667.39	574.54	698.06	541.22	479.05	706.68	416.62	552.59	674.95	492.78	643.94	644.31	612.77	757.74	591.88	540.17	520.05	515.81	532.17	575.72	754.88	822.46	738.88	717.48	801.08	713.47	1032.31	884.56	682.35	422.16	762.49	740.73	730.48	681.26	824.52	742.9	894.95	804.79	884.08	743.53	797.18	779.84	849.01	819.99	782.23	633.05	784.84	606.06	721.06	813.52	764.01	790.74	752.39	606.91	667.91	747.39	746.85	784.4	842.43	936.84	561.76	443.51	246.79	783.07	292.68	755.23	645.47	377.88	774.25	324.08	697.29	874.91	683.83	721.34	789.65	721.43	493.09	774.26	725.14	524.46	691.87	661.19	545.83	609.41	660.7	603.51	741.41	746.99	712.03	727.73	803.03	728.37	714.34	607.73	657.97	604.04	685.66	733.35	548.55	742.99	730.57	759	768.25	700.09	757.89	786.51	683.73	632.03	756.72	691.63	733.39	739.37	707.46	680.65	597.24	701.3	785.82	682.82	823.54	782.77	702.8	747.79	661.19	870.67	700.98	776.93	736.18	453.8	324.93	453.11	616.85	414.28	391.36	549.68	527.65	640.87	598.68	706.47	487.93	369.12	424.52	416.05	380.65	491.21	434.16	477.62	680.68	650.39	618.84	693.37	585.39	613.81	551.61	641.45	650.48	672.85	535.89	629.82	699.35	601.29	387.05	453.63	618.77	597.49	906.23	738.09	577.37	615.14	667.47	792.01	679.31	683.68	627.56	711.12	540.79	551.46	673.23	576.75	731.76	705.23	673.95	632.55	631.22	622.77	660.63	716.64	544.64	534.8	633.16	666.52	467.13	560.85	557.89	805.65	440.41
Olfr373	NM_146539	0	0	0	0	0	0	0	0	0	0	0	0	0	0	0	0	0	0	0	0	0	0	0	0	0	0	0	0	0	0	0	0	0	0	0	0	0	0	0	0	0	0	0	0	0	0	0	0	0	0	0	0	0	0	0	0	0	0	0	0	0	0	0	0	0	0	0	0	0	0	0	0	0	0	0	0	0	0	0	0	0	0	0	0	0	0	0	0	0	0	0	0	0	0	0	0	0	0	0	0	0	0	0	0	0	0	0	0	0	0	0	0	0	0	0	0	0	0	0	0	0	0	0	0	0	0	0	0	0	0	0	0	0	0	0	0	0	0	0	0	0	0	0	0	0	0	0	0	0	0	0	0	0	0	0	0	0	0	0	0	0	0	0	0	0	0	1.39	0	0	0	0	0	0	0	0	0	0	0	0	0	0	0	0	0	0	0	0	0	0	0	0	0	0	0	0	0	0	0	0	0	0	0	0	0	0	0	0	0	0	0	0	0	0	0	0	0	0	0	0	0	0	0	0	0	0	0	0	0	0	0	0	0	0	0	0	0	0	0	0	0	0	0	0	0	0	0	0	0	0	0	0	0	0	0
Olfr1457	NM_146575	0	0	0	0	0	0	0	0	0	0	0	0	0	0	0	0	0	0	0	0	0	0	0	0	0	0	0	0	0	0	0	0	0	0	0	0	0	0	0	0	0	0	0	0	0	0	0	0	0.71	0	0	0	0	0	0	0	0	0	0	0	0	0	0	0	0	0	0	0	0	0	0	0	0	0	0	0	0	0	0	0	0	0	0	0	0	0	0	0	0	0	0	0	0	0	0	0	0	0	0	0	0	0	0	0	0	0	0	0	0	0	0	0	0	0	0	0	0	0	0	0	0	0	0	0	0	0	0	0	0	0	0	0	0	0	0	0	0	0	0	0	0	0	0	0	0	0	0	0	0	0	0	0	0	0	0	0	0	0	0	0	0	0	0	0	0	0	0	0	0	0	0	0	0	0	0	0	0	0	0	0	0	0	0	0	0	0	0	0	0	0	0	0	0	0	0	0	0	0	0	0	0	0	0	0	0	0	0	0	0	0	0	0	0	0	0	0	0	0	0	0	0	0	0	0	0	0	0	0	0	0	0	0	0	0	0	0	0	0	0	0	0	0	0	0	0	0	0	0	0	0	0	0	0	0
Fhdc1	NM_001033301,NM_001205355	0	0	0	0	0	0	0	0	0	0	0	0	0	0	0	0	0	0	0	0	0	0	0	0	0	0	0	0	0	0	0	0	0	0	0	0	0	0	0	0	0	0	0	0	0	0	0	0	0	1.04	0	0	0	0	0	0	0	0	0	0	0	0.13	0	0	0	0	0	0	0	0	0	0	0	0	0	0	0	0	0	0	0	0	0	0	0	0	0	0	15.54	0	0	0	0	0	0	0	0	0	0	0	0	0	0	0	0	0	0	0	0	0	0	0	0	0	0	0	0	0	0	0	0	18.11	0	0	0	0	0	0.54	0	0	0	0	0	0	0	0	0	0	0	0	0	0	0	0	0	0	0	0	0	0	0	0	0	0	0	0	0	0	0	0	0	0	0	0	0	0	0	0	0	0	0	0	0	0	0	0	0	0	0	0	0	0	0	0	0	0	0	0	0	0	0	0	0	0	0	0	0.84	0	0	0	0	0	0	0	0	0	0	0	0	0	0	0	0	0	0	0	0	0	0	0	0	0	0	0	0	0	0	0	0	0	0.41	0	0	0	0	0	0	0	0	0	0	0	0.22	0	0	0	0	0	0	0	0	0	0	0
Ftx	NR_028380,NR_028381	1.16	1.31	2.65	0	2.96	2.46	0.5	0.92	0.43	0	0.34	1.05	0.37	0	0	0	1.01	0	2.02	1.13	0.35	1.65	0.14	5.46	1.77	0	0.81	0.34	0.48	0	0	1.21	0	1.12	0	4.28	2.2	0	0.75	0.2	0.21	0.29	0.84	0.55	0	0.29	1.78	0.23	0.14	1.45	1.84	3.75	0.21	0	0.13	0.27	1.95	5.23	1.81	0.2	0.17	0	4.72	0	0.62	0.45	0.91	0.87	0.29	0.7	1.72	0	0.34	0.49	0.84	14.97	0.62	12.32	0	0.77	0.57	0	0.62	0.93	0.34	1.12	0.41	0.32	2.5	2.57	0.23	1.6	0.63	2.99	3.3	0.34	2.6	1.21	0.91	0	0	0.5	0.15	1.98	3.61	0	0.62	0.95	0.58	1.35	0.17	0.63	2.73	0.53	0.34	0.69	4.46	3.05	2.22	1.22	1.79	0	1.71	0.04	1.06	1.33	0	0	1.7	0	0	1.47	1.14	2.37	0	0	0	0.38	1.59	0.29	2.18	0	0.45	2.77	1.56	0.57	0	0	0	2.82	0.34	0	0.36	2.4	1.25	0.3	0	1.02	0.34	0.22	2.82	0	0.32	1.01	0.63	0	0	0.69	0	2.54	0	0.73	2.34	2.56	0.47	2.26	1.35	0.31	3.76	0	0.62	3.99	0.83	1.35	0	0.7	0	0.33	0	1.55	0	0	1.1	0.41	0.28	2.75	0.93	2.41	1.68	0.68	2.59	3.73	1.34	0.64	0	2.01	1.4	0	0	0.25	0.41	0.13	0.38	0	1.26	4.73	0.63	0.28	0.68	0	2.66	0.2	1.01	0	2.07	3.58	0.93	1.27	0	0	0.58	0	0.56	0.44	0	4.38	2.14	2.55	0.66	1.18	1.65	1.99	1.69	3.86	5.2	0.25	0	0	0	0.11	0	1.12	0	0.44
Rqcd1	NM_021383	30.38	46.32	46.28	37.7	45.67	21.4	30.62	23.48	33.73	37.14	26.48	16.27	16.05	40.65	32.48	31.45	75.89	26.36	28.75	30.61	13.87	23.13	47.12	29.47	13.62	17.52	31.08	14.21	25.04	35.07	28.81	32.56	19.12	19.73	11.45	13.18	24.63	10.19	18.67	12.59	30.93	32	30.34	36.56	18.21	44.21	34.71	35.08	34.21	26.21	31.77	40.49	66.76	44.9	30.69	43.34	46.84	21.98	35.9	31.09	51.53	48.72	16.73	27.56	36.92	23.07	38.89	41.29	27.96	31.7	30.36	31.57	26.53	16.72	26.14	17.84	38.2	22.19	19.71	31.08	24.87	30.54	11.14	27.51	33.47	35.94	28.6	22.69	32.11	20.73	26.58	11.64	30.95	39.31	60.06	37.9	42.03	53.33	35.73	46.74	15.23	37.29	51.86	45.76	40.66	38.97	32.22	39.92	33.82	34.72	51.65	23.85	43.21	34.86	55.02	60.7	55.06	20.67	29.87	29.49	53.76	50.57	23	30.75	32.75	7.22	25.44	31.36	33.86	34.28	54.64	39.38	36.04	26.83	34.47	80.36	33.74	38.2	28.23	17.68	21.66	20.55	28.78	27.66	18.87	21.94	15.11	28.34	28.43	40.45	30.2	51.53	30.21	29.22	29.14	27.89	30.23	26.1	25.32	23.99	54.64	30.16	27.39	32.99	25.03	18.6	24.11	35.24	22.47	28.57	18.35	18.88	22.76	25.79	29.18	28.38	42.26	18.65	29.97	36.48	24.87	42.32	32.89	38.99	33.25	30.07	24.05	39.41	10.47	18.04	54.59	35.52	17.88	31.04	21.16	31.45	51.38	28.76	34.23	31.19	23.67	28.82	40.41	37.9	25.6	28.64	25.6	44.93	55.8	20.4	39.17	27.14	27.72	56.26	24.57	66.59	15.21	15.66	41.45	13.74	18.64	36.51	29.11	40.01	26.09	50.1	39.14	17.4	28.77	30.69	34.76	29.47	34.64	22.07	24.83	26.61	45.32	29.56	34.46	29.57	31.68	17.58	55.19	58.8	33.94	30.1	42.93	57.89	51.22	44.79	27.23	37.39	34.8	17.63
Sin3b	NM_001113248,NM_009188	66.51	58.11	50.97	65.7	115.38	53.47	54.04	61.26	53.88	58.51	61.23	53.07	118.28	107.21	98.75	59.3	77.7	53.01	57.48	68.43	86.59	67.21	107.64	56.29	44.22	44.2	49.08	61.78	31.31	58.13	65.93	48.73	79.85	39.14	67.09	68.78	96.19	69.1	41.71	55.98	43.47	72.45	54.52	65.2	95.24	66.94	57.89	55.5	89.62	73.74	71.45	83.66	87.15	35.36	131.29	122.38	78.13	91.51	110.76	105.83	89	80.93	79.71	114.35	127.78	59.39	47.49	81.91	50.4	71.91	82.24	109.6	88.93	84.91	66.55	60.45	80.83	99.47	72.45	87	52.13	90.9	81.56	129.41	100.45	39.24	94.06	60.67	212.46	74.76	69.61	114.7	61.21	130.74	85.45	114.36	90.18	104.55	104.98	94.52	70.42	86.3	71.92	124.67	99.66	100.56	128.8	58.12	99.27	99.84	110.12	86.12	78.88	81.48	81.36	90.85	110.9	105.07	84.32	90.68	42.87	202.08	70.5	160.49	131.53	144.89	95.01	66.84	98.03	103.85	67.65	81.55	90.9	98.66	88.04	37.84	60.99	70.76	88.16	56.58	62.91	51.04	82.52	52.5	100.98	44.84	58.15	93.07	67.6	57.65	66.01	121.92	53.34	59.21	53.23	61.49	69.45	69.68	77.11	84.63	47.45	66.99	63.95	65.62	66.45	73.47	35.46	84.78	56.77	83.88	98.32	57.34	54.59	63.01	95.16	59.72	63.14	70.08	73.53	49.85	65.26	58.64	67.85	50.75	68.23	110.96	107.41	86.13	118.62	89.94	88.24	105.54	94.57	70.82	129.54	67.51	132.78	188.64	99.12	59.02	95.95	108.94	148.35	118.74	175.11	100.52	100.05	50.43	112.8	80.9	120.83	106.6	186.41	129.93	92.41	41.05	101.13	55.89	113.41	120.19	54.6	145.51	78.73	134.33	184.45	95.45	99.49	99.04	111.27	161.51	84.34	113.6	79.93	102.67	73.86	88.97	99.92	72.52	104.24	91.59	99.99	149.09	114.04	135.91	73.26	82.6	116.52	67.67	113.71	171.59	162.86	188.84	119.64	136.05
Pet2	NM_008821	0	1.13	0	0.32	3.49	1.27	0.51	0	0	0	0.69	0	7.14	2.05	2.01	0.29	1.05	1.13	1.26	0	0	0	0.83	2.14	0	0	0	0.69	0	0	2.19	1.56	6.5	1.53	0.24	0	0	2.63	1.81	0.21	0	0.3	0.86	0.56	2.43	0	1.83	0.7	0.29	0	0.19	4.26	0.22	0	0.66	1.81	0	0.27	0.81	0.4	1.22	1.17	0.86	0.81	1.37	0	0.94	0	0	0	0	0.76	0	0	0	0	0	0.24	0	0.54	0	0	0.64	1.61	0.72	0	0.42	0	16.08	0	0	0.33	0	0.77	0	0	0	0.16	0	0	1.02	0	0	1.46	0	0.29	1.31	0	0	0.35	0	0	0	0	0	0.48	0	0.14	0	0.21	0.62	27.31	1.07	1.13	0	0	1.52	0	0	0.77	0	0.38	0	0	0	0.46	0	0	0.55	0	0	0	1.39	1.79	2.09	0	0	0	1.07	0	0	0	1.46	0	0	0	0	0.7	0.34	0	0	0	0	0.35	0	0	0.57	0.24	0	0	0.35	0	0	1.13	0.24	0	0	0	0.77	1.71	0	1.13	0.43	0.35	0.95	0.48	1.11	0	0.95	1.07	0	1.25	2.53	2.74	2.01	0.41	1.21	1	0.7	4.56	0	1.93	8.95	4.57	1.94	0.59	0.97	7.47	6.29	2.04	0.71	1.19	3.36	3.27	0.78	0.66	0.33	0	3.84	11.5	2.5	0.82	4.86	2.38	0.71	0.82	0.64	0.26	1.69	2.16	0	0	0.87	1.8	0	0	0	1.32	0	0.49	2.98	0.91	0.95	2.49	0	1.03	14.71	0	0.49	1.51	0.29	1.45	0	0
Fam189b	NM_001014995	0	0	0.95	0.9	0	1.76	0	0.88	0	1.22	0	0	4.17	2.37	0	0.41	0.42	0.78	0.87	0.27	1.14	0.39	0.19	0	2.19	2.6	0.38	1.43	0.69	0.53	0.51	0	0	0.53	0	0.47	0.79	2.12	0.71	0.29	1.19	1.26	0.4	2.71	0.61	0.41	0.84	0	0.4	0	1.04	0.53	0.9	0.64	1.64	0	1.24	2.99	3.36	1.39	0	1.61	0.8	0	0	0.32	0.87	0.42	0.41	1	0	1.39	2.37	0	0.4	0	1.77	0	0	1.11	0.81	1.07	0	1.34	1.99	0	0.58	0	1.43	0	0.64	1.38	0	1.07	0.73	0.72	0.92	0.22	0.21	0	0	0.36	0	2.42	0	1	0.68	0.67	0.82	1.45	0.74	0.9	0.44	0	0.95	0.33	0.53	0	1.97	2.32	0.57	14.2	0	2.57	1.85	0	0	0.54	0.61	1.06	0	1.58	2.21	0	0.5	0	0	0	2.27	0.8	0.69	0	1.28	1.48	2.24	0	0	0.83	0	0	0.48	1.53	0.51	0.86	1.34	0.85	0.39	0.48	1.43	0.62	0.58	0	1.37	0.73	0.61	0	0.39	0.98	1.24	0	0	0.52	0	0	0.33	1.38	0	0.45	1.78	0.52	0.3	0	0	0	0.88	0	0	0	0	2.23	1.68	2.31	0	1.75	3.97	1.68	0.67	2.07	1.45	1.45	0	3.05	1.54	2.7	0.54	8.17	0	0	0	1.06	1.36	0.18	0.4	8.73	0.72	6.4	0.9	0	2.89	1.76	1.53	4.81	0.48	0.47	1.47	2.85	0.45	1.46	1.4	1	0.83	0	1.2	1.24	3.38	1.17	1.53	0.61	0.94	0.34	3.01	2.87	0.66	2.1	1.6	1.06	0	7.25	2.03	0	0	0.2	0	0
Mir3072	NR_037233	0	0	0	0	0	0	0	0	0	0	0	0	0	0	0	0	0	0	0	0	0	0	0	0	0	0	0	0	0	0	0	0	0	0	0	0	0	0	0	0	0	0	0	0	0	0	0	0	0	0	0	0	0	0	0	0	0	0	0	0	0	0	0	0	0	0	0	0	0	0	0	0	0	0	0	0	0	0	0	0	0	0	0	0	0	0	0	0	0	0	0	0	0	0	0	0	0	0	0	0	0	0	0	0	0	0	0	0	0	0	0	0	0	0	0	0	0	0	0	0	0	0	0	0	0	0	0	0	0	0	0	0	0	0	0	0	0	0	0	0	0	0	0	0	0	0	0	0	0	0	0	0	0	0	0	0	0	0	0	0	0	0	0	0	0	0	0	0	0	0	0	0	0	0	0	0	0	0	0	0	0	0	0	0	0	0	0	0	0	0	0	0	0	0	0	0	0	0	0	0	0	0	0	0	0	0	0	0	0	0	0	0	0	0	0	0	0	0	0	0	0	0	0	0	0	0	0	0	0	0	0	0	0	0	0	0	0	0	0	0	0	0	0	0	0	0	0	0	0	0	0	0	0	0
Smc2	NM_001301412,NM_008017	15.62	21.91	16.37	29.83	21.37	25.43	31.81	26.46	22.94	27.01	26.18	14.58	27.5	24.49	29.19	25.43	17.88	20.91	21.3	15.74	23.84	23.77	39.42	17.74	11.37	27	17.35	18.72	12.39	19.1	22.66	16.93	36.56	13	22.3	20.34	21.1	31.49	20.32	23.37	17.97	34.6	19.94	24.5	23.69	34.29	23.57	22.66	32.1	19.87	30.57	15.25	28.41	21.99	31.32	27.33	28.83	23.52	26.8	20.05	31.67	23.4	29.44	22.16	26.52	13.35	14.95	19.08	16.32	15.77	18.32	31.27	21.49	20.16	32.18	39.68	25.08	36.32	25.3	27.31	30.28	20.44	17.9	31.01	23.68	31.43	24.32	21.41	28.25	23.86	27.8	25.77	21.08	26.24	19.69	29.38	30.2	23.94	25.2	20.66	21.82	24.44	25.21	27.42	24.21	34.94	28.14	18.3	20.77	21.15	24.47	22.45	22.95	20.03	21.85	33.63	26.91	12.64	25.97	34.63	17.74	38.38	19.03	64.76	25.28	26.14	28.07	17.1	14.41	30.74	23.78	16.09	23.42	15.16	27.16	24.33	19.67	17.06	17.31	14.98	24.24	21.34	24.59	25.7	18.28	25.05	21.79	26.13	12.6	19.18	20.32	37.75	25.42	19.43	23.66	10.96	18.13	22.14	18.19	23.37	25.87	18.7	24.05	27	29.99	26.62	25.67	16.9	22.42	19.55	17.56	23.43	16.38	15.69	23.4	18.13	31.29	18.62	21.85	22.23	19.43	22.96	20.15	17.47	21.82	28.3	12.56	13.63	19.73	28.34	20.86	25.72	22.81	21.81	19.34	26.71	37.98	40.58	39.88	31.79	39.57	48.45	35.57	45.96	34.85	28.22	24.7	22.23	25.53	21.79	29.37	28.02	29.02	35.28	24.46	23.91	24.77	37.32	25.93	41.89	21.85	20.29	22.55	29.58	26.79	22.38	24.6	32.55	21.42	35.91	33.42	23.31	26.15	26.52	24.32	30.74	20.29	35.78	20.35	26.72	30.66	33.1	36.12	36.69	20.79	23.29	14.39	20.16	30.52	37.97	36.37	33.88	14.97	19.18
Klhl29	NM_001164493	0	0	0	0	0	0	0	0	0	0	0	0	0	0	3.82	0	0	0	0	0.12	0	0	0	0	0	0	0.16	0	0	0	0	0	0	0	0.28	0	0	0.13	0	0	0	0	0.34	0	0	0	0	0	0.43	0	0	0	0	0	0	0	0	0	0	0.12	0	0	0	0	0	0	0	0	0	0	0	0.15	0.2	0	0	0	0	0.14	0	0.16	0	0	0	0	0	0	0	0	0	0	0.14	0	0	0	0	0.1	0.29	0	0	0	0.15	0.15	0	0	0	0.43	0	0	0.35	0	0.63	0.19	0	0	0	0	0	0.32	0	0	0	0	0	0	0	0	0	0	0.52	0	0	0	0	0.36	0	0	0	0	0	0	0	0	0	0.42	0	0	0	0	0	0	0	0	0	0	0	0	0	0	0.4	0	0	0.2	0	0	0	0	0	0	0.53	0	0	0	0	0	0	0	0	0.39	0	0.78	0	0	0	0	0	0	0.65	0	0.56	0.31	2.66	0.97	0	0.25	0.17	0	0	0.59	1.23	0.21	0	1.62	0.66	0.13	0.11	0.17	0	0	0	0.75	0	0	0.17	0.77	0.31	0	0.19	0	0	0	1.14	0	0.2	0	0.83	0	0	0	0	0	0	0	0.17	0	0	0.5	0	0	0	0.14	0	0	0	0	0.68	0.45	0	0	0.5	0	0.59	0	0.41	0
Zfp91	NM_053009	7.35	5.36	5.84	9.57	2.25	5.17	1.9	2.12	3.85	4.57	5.64	3.37	3.89	6.05	8.53	6.28	9.09	3.34	4.67	5.37	4.37	3.57	9.02	14.26	2.93	4.49	1.84	2.55	2.21	3.11	2.44	3.69	8.73	3.68	3.9	4.54	2.32	3.57	4.78	2.3	1.6	2.59	1.91	5.58	6.04	5.48	2.26	5.5	3.79	6.24	3.06	2.58	4.21	6.84	5.49	5.79	2.83	3.81	4.2	6.4	10.98	7.07	1.71	1.39	2.64	1.72	2.79	6.67	3.94	4.08	2.64	5.79	3.81	3.01	10.72	11.55	11.85	8.08	6.07	1.98	2.16	2.29	2.37	4.78	2.13	3.67	1.85	2.17	7.3	6.9	2.4	1.48	2.88	3.43	3.9	3.89	3.09	4.04	3.11	2.21	6.24	2.7	3.62	8.98	3.61	5.27	6.17	4.3	0.88	3.11	6.09	4.06	6.32	2.8	8.41	5.81	7.26	4.03	3.81	10.11	11.27	23.27	2.63	22.77	4.1	2.58	7.57	2.6	5.9	3.69	6	3.65	5	3.6	3.19	5.1	3.35	4.53	1.21	3.67	3.34	3.31	2.58	1.06	1.72	2.82	2.34	2.67	3.97	5.05	3.62	3.99	1.89	1.38	5.01	2.74	3.17	4.64	2.29	1.82	2.47	2.26	1.72	3.76	2.94	4.72	2.93	1.39	3.55	2.92	5.39	1.66	4.45	3.63	3	2.96	3.39	3.89	2.86	3.93	3.01	4.17	1.59	3.37	3.52	3.58	1.64	1.73	5.27	3.17	7.18	4.3	2.72	3.74	3.08	4.21	5.37	10.02	12.93	12.2	12.74	12.68	8.29	10.96	7.06	5.48	7.88	9.09	9.15	3.02	7.21	6.86	4.9	14.37	1.93	8.29	3.64	2.3	2.33	5.36	5.14	7.89	3.08	3.53	2.88	7.3	1.91	2.93	7.49	3.46	9.73	3.29	3.42	3.67	3.62	3.35	3	7.5	3.1	4.69	9.27	3.46	8.01	2.87	3.73	6.27	8.59	10.73	3.09	2.24	7.82	5.15	3.4	2.35
Slc23a3	NM_194333	0	0	2.18	1.37	0.92	0	0	0.67	0	0	0	0	0	0	0	0	0.32	0	0	0	0.99	0	0	0	0	0	0	0.72	0	0	0	0.65	0	0	0	0	0.6	0	0.54	0.87	0.45	0	0	0.59	0	0	0	0.49	0	0	0	0	0.46	0	0.83	0	0.94	0.56	1.13	0	0.36	0	0.6	0	0	1.94	0	0	0	0	0	0.53	0	0	0	0	0	0	0	0	0	0	0	0.68	0	0	0	0	10.83	0	0	0	0	0	0	0	0	0	0	0	0	0	0.96	3.05	0	0	1.36	2.02	0	0	0.75	0	0	0	0	1.49	0	1.42	0	0	0	0	0	0	0	0	0	0	1.87	0	0	0	0	0	0	0	0.8	0	0	0	0	0	0.49	0	0.97	0	0	0.63	1.13	0	0.73	0.93	0	1.95	0.68	0	0	0	0	0	0	0	0	0.37	0	0	0	0	0	0	0	0	0	0	0	0	0	0	0	0	0.45	0.79	0	0	0	0	0	0	0	0	1.92	0	0	0.88	0.3	0	0	1.05	0	2.93	1.6	0	0	2.73	0	0.62	0	0	0	1.07	3.84	0	0	5.47	0.55	0	0	0	2.19	0	0	4.72	0	0	0	0	0	0	0	1.89	0	0.62	0	0.94	0	4.14	0	0	0	0	1.68	0.54	0	5.48	0.81	0	4.96	0	0.77	0	0	0	0	0
Vmn1r115	NM_001166745	0	0	0	0	0	0	0	0	0	0	0	0	0	0	0	0	0	0	0	0	0	0	0	0	0	0	0	0	0	0	0	0	0	0	0	0	0	0	0	0	0	0	0	0	0	0	0	0	0	0	0	0	0	0	0	0	0	0	0	0	0	0	0	0	0	0	0	0	0	0	0	0	0	0	0	0	0	0	0	0	0	0	0	0	0	0	0	0	0	0	0	0	0	0	0	0	0	0	0	0	0	0	0	0	0	0	0	0	0	0	0	0	0	0	0	0	0	0	0	0	0	0	0	0	0	0	0	0	0	0	0	0	0	0	0	0	0	0	0	0	0	0	0	0	0	0	0	0	0	0	0	0	0	0	0	0	0	0	0	0	0	0	0	0	0	0	0	0	0	0	0	0	0	0	0	0	0	0	0	0	0	0	0	0	0	0	0	0	0	0	0	0	0	0	0	0	0	0	0	0	0	0	0	0	0	0	0	0	0	0	0	0	0	0	0	0	0	0	0	0	0	0	0	0	0	0	0	0	0	0	0	0	0	0	0	0	0	0	0	0	0	0	0	0	0	0	0	0	0	0	0	0	0	0
Sprr2b	NM_011469	0	0	0	0	0	0	0	0	0	0	0	0	0	0	0	0	0	0	0	0	0	0	0	0	0	0	0	0	0	0	0	0	0	0	0	0	0	0	0	0	0	0	0	0	0	0	0	0	0	0	0	0	0	0	0	0	0	0	0	0	0	0	0	0	0	0	0	0	0	0	0	0	0	0	0	0	0	0	0	0	0	0	0	0	0	0	0	0	0	0	0	0	0	0	0	0	0	0	0	0	0	0	0	0	0	0	0	0	0	0	0	0	0	0	0	0	0	0	0	0	0	0	0	0	0	0	0	0	0	0	0	0	0	0	0	0	0	0	0	0	0	0	0	0	0	0	0	0	0	0	0	0	0	0	0	0	0	0	0	0	0	0	0	0	0	0	0	0	0	0	0	0	0	0	0	0	0	0	0	0	0	0	0	0	0	0	0	0	0	0	0	0	0	0	0	0	0	0	0	0	0	0	0	0	0	0	0	0	0	0	0	0	0	0	0	0	0	0	0	0	0	0	0	0	0	0	0	0	0	0	0	0	0	0	0	0	0	0	0	0	0	0	0	0	0	0	0	0	0	0	0	0	0	0
Krtap16-1	NM_130870	0	0	0	0	0	0	0	0	0	0	0	0	0	0	0	0	0	0	0	0	0	0	0	0	0	0	0	0	0	0	0	0	0	0	0	0	0	0	0	0	0	0	0	0	0	0	0	0	0	0	0	0	0	0	0	0	0	0	0	0	0	0	0	0	0	0	0	0	0	0	0	0	0	0	0	0	0	0	0	0	0	0	0	0	0	0	0	0	0	0	0	0	0	0	0	0	0	0	0	0	0	0	0	0	0	0	0	0	0	0	0	0	0	0	0	0	0	0	0	0	0	0	0	0	0	0	0	0	0	0	0	0	0	0	0	0	0	0	0	0	0	0	0	0	0	0	0	0	0	0	0	0	0	0	0	0	0	0	0	0	0	0	0	0	0	0	0	0	0	0	0	0	0	0	0	0	0	0	0	0	0	0	0	0	0	0	0	0	0	0	0	0	0	0	0	0	0	0	0	0	0	0	0	0	0	0	0	0	0	0	0	0	0	0	0	0	0	0	0	0	0	0	0	0	0	0	0	0	0	0	0	0	0	0	0	0	0	0	0	0	0	0	0	0	0	0	0	0	0	0	0	0	0	0
Sorbs2os	NR_045739	0	0	0	0	0	0	0	0	0	0	0	0	0	0	0	0	0	0	0	0	0	0	0	0	0	0	0	0	0	0	0	0	0	0	0	0	0	0	0	0	0	0	0	0	0	0	0	0	0	0	0	0	0	0	0	0	0	0	0	0	0	0	0	0	0	0	0	0	0	0	0	0	0	0	0	0	0	0	0	0	0	0	0	0	0	0	0	0	0	0	0	0	0	0	0	0	0	0	0	0	0	0	0	0	0	0	0	0	0	0	0	0	0	0	0	0	0.33	0	0	0	0	0	0	0	0	0	0	0	0	0	0	0	0	0	0	0	0	0	0	0	0	0	0	0	0	0	0	0	0	0	0	0	0	0	0	0	0	0	0	0	0	0	0	0	0	0	0	0	0	0	0	0	0	0	0	0	0	0	0	0	0	0	0	0	0	0	0	0	0	0	0	0	0	0	0	0	0	0	0	0	0	0	0	0	0	0	0	0	0	0	0	0	0	0	0	0	0	0	0	0	0	0	0	0	0	0	0	0	0	0	0	0	0	0	0	0	0	0	0	0	0	0	0	0	0	0	0	0	0	0	0	0	0	0
Mir124a-3	NR_029538	0	0	0	0	0	0	0	0	0	0	0	0	0	0	0	0	0	0	0	0	0	0	0	0	0	0	0	0	0	0	0	0	0	0	0	0	0	0	0	0	0	0	0	0	0	0	0	0	0	0	0	0	0	0	0	0	0	0	0	0	0	0	0	0	0	0	0	0	0	0	0	0	0	0	0	0	0	0	0	0	0	0	0	0	0	0	0	0	0	0	0	0	0	0	0	0	0	0	0	0	0	0	0	0	0	0	0	0	0	0	0	0	0	0	0	0	0	0	0	0	0	0	0	0	0	0	0	0	0	0	0	0	0	0	0	0	0	0	0	0	0	0	0	0	0	0	0	0	0	0	0	0	0	0	0	0	0	0	0	0	0	0	0	0	0	0	0	0	0	0	0	0	0	0	0	0	0	0	0	0	0	0	0	0	0	0	0	0	0	0	0	0	0	0	0	0	0	0	0	0	0	0	0	0	0	0	0	0	0	0	0	0	0	0	0	0	0	0	0	0	0	0	0	0	0	0	0	0	0	0	0	0	0	0	0	0	0	0	0	0	0	0	0	0	0	0	0	0	0	0	0	0	0	0
Hfe2	NM_027126	0	0	0	0	0	0	0	0	0	0	0	0	0	0	0	0	0	0	0	0.42	0	0	0	0	0	0	0	0	0	0	0	0	0	0	0	0	0	0	0	0	0	0	0	0	0	0	0	0	0	0	0	0	0	0	0	0	0	0	0	0	0	0	0	0	0	0	0	0	0	0	0	0	0	0	0	0	0	0	0	0	0	0	0	0	0	0	0	0	1.1	0	0.49	0	0	0	0	0	0	0	0	0	0	0	0	0	0	0	0	0	0	0	0	0	0	0	0	0	0	0	0	0	0	2.08	0	0	0	0	0	0	0	0	0	0	0	0	0	0	0	0	0	0	0	0	0	0	0	0	0	0	0	0	0	0	0	0	0	0	0	0	0	0	0	0	0	0	0	0	0	0	0	0	0	0	0	0	0	0	0	0	0	0	0	0	0	0	0	0	0	0	0	0	0	0	0	0	0	0	0	0	0	0	0	0	0	0	0	0	0	0	0	0	0	0	0	0	0	0	0	0	0	0	0	0	0	0	0	0	0	0	0	0	0	0	0	0	0	0	0	0	0	0	0	0	0	0	0	0	0	0	0	0	0	0	0	0
Arl5b	NM_029466	7.45	4.51	2.82	6.06	8.67	13.4	7.83	6.34	7.12	4.14	6.9	5.55	21.12	7.2	12.93	6.51	6.85	1.32	5.65	5.04	5.38	8.31	5.82	8.34	4.32	6.59	3.88	6.03	1.74	1.34	2.57	2.55	4.84	3.13	5.33	7.96	3.66	6.92	5.13	4.85	5.05	5.69	2.68	5.9	4.64	6.24	3.57	6.79	6.33	7.53	11.2	4.53	4.34	2.71	7.88	5.7	4.73	6.32	6	7.04	10.19	5.01	8.08	2.21	14.21	3.8	6.24	4.23	4.51	10.69	2.5	8.25	6.01	5.05	5.75	24.44	8.79	4.53	5.71	5.32	3.07	5.71	3.36	9.06	12.21	6.24	3.91	4.19	15.15	5.73	5.14	4.68	3.79	9.92	7.38	5.52	8.01	10.39	4.55	14.21	5.69	6.09	10.18	8.53	5.89	8.15	10.49	5.09	6.27	2.45	3.76	6.81	8.86	5.05	9.25	4.44	3.37	2.86	4.01	3.43	1.92	25.78	3.33	22.86	6.76	1.91	5.32	6.87	6.23	4.05	3.42	5.35	1.4	5.71	5.9	5.39	5.31	5.84	3.83	1.36	4.98	4.9	6.79	2.09	4.88	4.8	7.77	5.98	5.65	1.72	2.86	13.13	7.27	3.99	3.77	2.89	3.67	5.3	3.22	2.36	6.36	7.92	3.1	4.91	5.15	1.62	4.63	7.15	2.81	5.89	2.43	3.5	1.87	6.61	4.17	4.67	8.23	0	4.52	3.55	3.5	7.04	4.03	3.28	7.06	8.5	2.92	3.53	1.11	3.14	4.62	6.82	2.97	9.86	5.71	4.27	13.89	7.61	5.3	4.5	8.49	5.48	4.58	5.85	5.68	10.38	4.24	3.6	9.41	5.96	8.75	9.12	6.95	2.8	3.96	5.02	3.06	2.97	16.32	2.99	2.27	6.47	6.9	6.37	3.32	16.39	6.03	4.94	7.89	7.58	7.69	4.16	4.05	4.74	8.99	2.31	7.77	5.15	6.21	4.56	4.02	11.53	7.99	11.3	4.97	10.49	5.9	6.8	7.45	7.33	6.67	9.15	5.39	4.79
Mfap1a	NM_026220	34.84	49.75	29.69	37.93	42.99	33.73	58.37	39.67	45.02	61.55	34.65	50.58	68.62	84.24	60.69	50.21	41.63	39.08	31.04	29.2	55.37	49.35	38.65	59.73	28.25	40.1	29.64	39.82	37.34	44.28	47.3	44.08	59.06	37.16	25.97	32.69	63.46	45.1	41.65	45.98	22.32	40.07	55.4	43.83	48.03	67.89	28.96	35.45	50.65	71.34	52.04	39.57	54.81	44.52	61.96	52.49	54.77	58.24	79.79	28.42	51.94	62.04	89.7	30.6	62.55	56.87	48.68	42.71	34.69	40.89	42.55	51.52	33.32	28.76	43.8	38.39	50.61	30.11	33.81	28	48.52	44.33	33.85	60.42	53.19	31.46	48.37	38.47	38.29	44.45	36.75	43.98	35.11	73.57	98.06	62.62	69.89	67.76	39.63	67.17	55.23	62.17	62.07	65.92	56.77	99.9	42.38	61.88	56.45	51.61	62.02	37.89	92.15	75.81	71.1	93.28	79.01	34.09	69.28	49.56	32.59	40.2	48.23	38.2	63.53	68.25	53.19	34.72	58	38.83	58.89	55.37	47.6	33.1	33.3	29.51	37.75	41.14	43.05	35.15	39.46	31.63	37.46	47.93	39.43	34.27	36.22	45.54	47.61	30.12	37.82	64.24	43.21	39.32	39.3	31.16	40.43	29.61	38.98	42.45	46.93	34.6	42.04	49.56	32.28	33.77	33.79	36.21	34.36	42.35	51.21	42.45	42.92	33.41	37.79	41.42	57.43	41.23	46.37	43.9	36.36	51.47	47.82	48.83	39.13	45.38	35.24	36.33	34.05	41.68	19.47	27.19	44.6	42.32	41.24	34.49	51.97	52.4	52.84	58.21	27.28	41.75	43.02	55.97	48.83	49.9	32.75	88.9	29.74	30.75	54.22	53.72	44.73	63.85	50.39	33.36	42.7	62.16	55.43	71.8	56.4	58.29	51.68	57.44	44.52	54.86	46.86	71.25	62.36	39.68	75.12	63.15	43.69	41	46.49	68.84	55.93	52.85	46.92	60.3	60.99	65.01	66.34	63.39	70.45	64.05	68.37	42.64	86.26	60.44	74.4	83.98	53.69	26.05
G6b	NM_001033221,NM_001191012	0	0	0.66	0	0	0	0	0	0	0	0	0	0	0	0	0	0	0	0	0	0	0	0	0	0	0	0	0	0	0.69	0	1.15	0	0	0	0.65	0	0	0	0	0	0	0	0	0	0	0	0	0	0	0	0	0	0	0	0	0	1	1.48	0.38	0	0	0	0	0	0	0	0	0	0	0	0	0	0	0	0	0	0	0	0	0	0	0	0	0	0	0	0	0	0	0	0	0	0	0	0	0	0	0	0	0	0	0	0	0	0	0	0	0	0	0	0	0.57	0	0	0	0	0	0	0	0	11.93	0	0	0	0	0	0	0	0	0	0	0	0	0	0.88	0.68	0	0	0	0	0	0	0	0.86	0	0	0	0	1.82	0	0	0	0	0	0	0	0	0	0	0	0	0	0	0	0	0	0	0	0	0	0	0	0	0	0	0	0	0	0	0	0	0	0	0	0	0	0	0	0	0	0	0	0	0	0	0	0	0	0	0	0.49	0	1.58	0	0	0	0	0	0	0	0	0	0	0.5	0	0	0	0	0	0	0	0	0	0	0.79	0.61	0	0	0	0	0	0	0	0	0	0	0	0	0	0	0	0	0	0	0	0	0	0	0.21	0	0.28	0	0
Kctd14	NM_001010826,NM_001012434,NM_001136235	0.74	1.26	2.55	0.6	2.43	2.35	1.91	0	0.8	2.46	0.65	0	0	9.48	1.87	1.08	0.55	0	3.87	1.79	1.74	2.63	1.02	6.54	5.34	1.53	4.06	3.15	3.65	1.4	2.02	0.57	1.1	6.34	4.85	3.14	3.66	2.82	9.52	3.43	1.99	0.28	3.68	0.51	2.03	0.81	3.36	3.42	4.3	3.64	1.38	3.54	0	0	7.03	1.79	1.03	6.96	1.99	2.58	5.12	1.07	5.28	4.97	0.51	1.27	1.15	2.23	1.65	0.44	3.93	1.86	1.89	1.4	4.25	0	2.64	0.89	0	0.98	2.15	0	3.52	1.79	0	0	1.54	2.99	10.46	0	3.82	3.05	2.39	0	2.4	0.96	1.23	0.86	1.14	0.46	0.47	1.91	2.24	1.07	1.19	1.06	2.99	5.32	1.09	2.56	2.61	2.4	4.04	2	0.63	1.31	0.35	3.23	3.68	3.84	2.26	2.69	0.66	0.16	0	0.43	0	0.73	4.09	0.72	0	2.82	1.46	2.26	1.34	0	2.1	1.41	1	1.61	1.84	2.04	2.13	3.93	2.98	2.7	1.17	3.88	0	0.91	3.21	0.14	0.67	2.29	4.75	2.84	1.05	5.13	1.27	1.64	0	1.87	4.26	0.97	1.61	3.57	2.08	0.87	4.97	2.82	3.82	0	2.2	2.77	3.06	4.89	0.97	2.41	4.76	0	1.97	2.78	0	0	1.17	1.79	1.03	0	3.51	0	0.56	0.78	0.43	2.72	2.38	2.24	0	4.6	3.84	3.85	2.8	2.02	1.54	2	0.36	3.81	1.77	8.13	0.6	2.83	0.52	0.97	1.24	2	2.87	3.05	1.8	1.55	2.57	3.13	5.63	2.64	4.47	0.62	3.26	5.34	4.15	1.47	0.62	1.33	1.1	1.64	2.65	1.65	0.65	3.12	1.37	4.06	0.83	0	0.63	1.91	2.92	3.05	2.12	12.7	0.55	0	1.58	0.64	1.57	1.33	0	1.25
Nme3	NM_019730	14.03	23.8	31.35	49.63	18.36	8.96	7.25	11.07	33.57	12.42	14.57	40.45	0	12.01	17.61	4.1	11.59	23.97	30.7	14.31	4.69	5.95	23.89	0	40.45	15.29	14.89	2.32	16.74	10.31	27.21	16.83	8.37	7.67	12.84	27.4	11.48	75.23	25.92	45.78	77.79	8.15	28.71	0	19.11	64.96	26.6	9.34	29.37	3.26	27.29	12.8	31.71	3.25	21.7	31.95	20.81	23.19	8.91	41.09	21.94	43.74	13.35	35.87	43.82	6.19	14.81	10.55	26.95	40.4	2.39	1.69	4.57	80.2	5.76	2.36	11.69	30.41	12.9	8.89	11.63	8.54	8.51	4.36	7.32	20.62	31.18	8.71	58.35	9.4	24.76	6.74	17.25	10.18	17.41	11.53	17.63	8.26	24.69	0	8.97	18.89	61.45	50.07	38.55	23	31.31	28.72	19.56	20.74	41.36	22.78	37.46	49.94	13.67	59.55	27.97	68.44	45.4	5.47	26.71	6.36	0	18.13	12.51	32.62	25.62	16.49	15.6	8.1	20.54	16.02	5.6	4.28	15.17	6.42	5.3	13.43	15.26	23.28	13.33	16.72	12.37	9.5	13.89	21.46	12.63	2.02	21.79	24.06	7.06	11.99	9.91	6.29	8.73	8.36	17.36	4.7	32.38	24.05	2.94	15.93	17.84	11.77	16.26	25.95	41.93	12.65	8.07	8.82	16.19	15.74	2.65	0	39.67	22.19	8.23	21.95	5.18	29.17	2.86	10.58	3.03	29.47	4.45	15.29	17.57	21.24	13.38	45.11	12.78	17.54	9.63	27.04	20.38	18.87	8.52	19.86	30.11	11.59	20.23	27.17	14.83	24.49	3.88	1.96	4.83	6.2	17.59	8.44	30.14	19.38	22.26	36.19	3.47	0	4.36	1.88	13.87	17.01	1.85	25.97	2.33	6.93	7.21	17.44	10.93	23.34	48.21	18.28	0	19.8	1.93	3.01	25.83	11.32	15.57	29.47	40.26	11.43	25.7	22.27	16.81	15.52	30.72	16.83	16.68	4.1	8.9	15.26	41.44	21.08	2.49	110.12
Fbxo27	NM_001163702,NM_207238	0.89	1.52	0	0	0	0	0	3.56	5.84	0.99	0	0	0	3.83	0	0	0.67	0	1.4	0	0.52	2.54	7.05	0	0	2.77	0.62	0	1.1	2.55	1.63	1.38	9.29	3.39	0.53	0.75	0.63	0	0.57	0	0	1.69	0.64	1.25	3.42	3.95	2.71	4.12	1.95	0	0	0.86	7.25	2.07	2.63	0	0.5	4.19	2.99	10.22	0	3.02	1.28	5.44	0.81	0	5.58	0	0.66	0	0	1.12	4.56	3.95	1.28	0	6.03	0	0	4.15	1.94	0	1.42	21.54	4	3.39	0	0.72	1.15	0	1.54	3.71	1.44	1.7	0.58	0	2.96	0	1.72	5.5	0	0	5.75	4.52	3.24	3.53	1.81	1.07	0	3.09	1.19	3.63	2.79	0	0.76	4.73	2.55	7.2	0	2.32	0.91	0	0	0	0	0	3.37	0.88	0.99	0	2.91	0.85	2.68	0	0.81	0	0.85	1.72	1.22	0.65	1.11	1.24	4.12	0	1.03	0	0.7	0	1.19	0	0	4.76	1.62	0	2.15	0.69	0.64	1.55	0	0.99	0.94	1.5	0	1.17	0.98	1.84	0.63	2.09	0	0	3.07	0.84	0.89	0	0.53	2.21	1.17	0.73	0.57	0	0.48	4.21	3.87	0.79	0	4.34	0	5.25	3.2	4.81	3.4	1.87	5.15	1.88	1.28	0	2.72	6.1	0	0	2.54	0	1.24	2.41	0	2.62	6.97	0	0	2.26	2.19	4.69	0.21	5.31	1.16	0	2.9	0	6.19	2.83	6.77	3.64	1.54	0	0	2.77	2.15	11.76	6.01	0.4	0	2.63	1.92	3	0	0.63	4.96	0	10.3	0.54	0	6.89	1.41	3.36	0.86	2.27	0	0	0	2.31	3.16	2.57	0	0.51
Slc11a2	NM_001146161,NM_008732	36.35	27.07	35.53	38.9	94.87	30.04	44.28	33.99	51.77	55.42	51.88	33.79	62.81	120.76	58.69	85.1	45.17	40.32	30.99	39.68	47.54	41.35	23.2	75.02	24.8	29.15	25.97	26.75	19.53	36.64	26.29	21.02	84.74	36.76	21.77	12.2	32.26	36.65	47.48	35.97	20.7	30.87	25.57	67.89	29.28	57.92	37.37	49.34	38.77	27.04	43.78	63.48	49.06	46.82	70.09	42.35	55.23	34.96	52.86	56.07	49.94	53.93	61.79	101.78	49.85	45.15	23.64	32	29.01	46.26	32.74	60.79	20.51	32.34	42.79	21.06	40.8	11.81	62.68	28.42	21.39	31.2	20.06	20.85	45.75	24.99	17.98	20.09	20.51	49.97	28.87	22.39	14.73	32.7	46.43	39.72	41.82	53.68	45.56	51.77	50.44	39.3	44.39	35.19	23.9	34.9	42.18	43.13	29.79	26.03	41.12	53.11	41.89	36.64	34.69	24.2	36.87	29.71	35.74	39.29	40.75	16.88	34.89	42.35	51.47	68.95	45.75	27.85	45.83	41.93	41.19	29.82	34.29	22.23	21.73	91.77	34.43	35.3	25.27	25.16	25.02	32.54	21.13	29.84	30.39	34.64	35.88	28.09	36.94	34.09	23.13	46.11	24.82	24.17	22.85	22.27	19.8	27.75	18.37	27.14	40.97	17.11	29.2	30.32	29.35	22.11	22.97	30.3	23.18	30.07	17.18	24.25	18.33	17.27	28.16	17.62	29.82	21.49	23.93	31.03	29.41	30.06	32.32	43.17	35.08	29.07	59.84	30.09	36.26	53.78	47.48	37.08	50.94	30.94	31.2	38.26	43.61	44.24	28.49	23.76	21.52	29.51	34.32	27.92	55.62	46.66	27.69	135.45	36.81	16.5	52.39	40.21	29.44	71.39	26.08	87.5	30.86	78.53	59.1	51.49	70.39	80	27.92	37.57	24.92	38.22	43.77	54.93	26.3	27.45	84.8	28.62	37.99	15.23	28.04	48.7	33.2	43.71	40.11	25.56	72.59	59.1	31.84	51.08	37.35	80.92	112.18	48.05	88.42	72.24	79.99	48.82	78.31	36.34
Wdfy3	NM_172882	0.11	0.91	0.29	0.46	2.12	0.73	0.29	0.64	0.37	0.76	0.1	1.04	0.97	0.97	0.57	4.18	0.43	0.81	0.06	0.06	0.51	0.57	1.59	3.48	0.08	0.78	0.4	0.2	0.43	1.21	0.42	0.62	0.17	0.44	0.28	0.88	0.25	0.44	0.3	0.48	0.68	0.39	0.41	1.28	0.38	1.49	0.35	0.27	0.38	0.14	0.49	1.23	1.19	0.26	0.76	0.24	0.42	1.32	0.62	0.58	2.81	1.74	1.33	1.85	0.9	1.27	0.72	0.26	0.34	0.75	0.31	0.29	0.2	0.44	1.5	0.51	1.43	2.44	1.39	0.54	0.42	0.74	0.18	0.09	1.03	0	0.48	0.28	2.98	0.51	0.73	0.48	0.75	0.44	0.45	0.3	0.48	1.03	0.22	1.5	1.39	1.87	0.7	0.29	0.61	0.59	0.23	0.83	0.17	0.5	0.93	0.37	0.45	0.78	1.38	0.96	1.11	0	0.41	0.6	0.83	11.41	0.3	0.04	0.7	0	0.33	0.11	1.9	1.42	0.19	1.09	0.34	0.7	0.31	1.97	0	0.66	0.62	0.34	0.5	0.4	0.13	0.21	0.73	0.67	0.18	0.17	1.08	0.42	0	0.47	0	0	0.46	0.09	0.33	1	0.3	0.06	0.12	0.1	1.24	0.35	0.19	0.16	0.32	0.54	0.09	0.25	0.5	0.53	0.12	0.76	0.48	0.38	0.4	0.19	0.22	0.38	0.25	0.21	0.61	0.3	0.73	1.18	1.66	1.05	2.17	1.53	1.91	0.95	0.33	0.91	1.61	0.58	0	1.15	2.31	1.61	1.43	3.26	3.94	0.75	1.34	1.7	1.6	6.52	1.08	0.66	1.34	1.67	0.72	3.82	0.52	1.88	1.13	0.41	0.7	0.24	2.31	0.35	0.8	1.46	1.02	0.59	0.65	0.15	0.58	0.15	0	0.51	0.5	1.42	0.1	0	0.74	0.95	0.52	0.7	1.02	1.01	1.1	1.07	1.22	0.74	2.48	1.41	1.2	1.44	3.2	1.08	0.81	0.39
Ppef1	NM_011147	0	0	0	0	0	0	0	0	0	0.76	0	0	0	0.59	0	0	0.78	0	0	0	0	0	0	0	0	0	0	0	0	0	0	0	0	0.66	0	0	0	0	1.33	0	0.37	0.26	1.48	0	0	0	0	0	0	0	0	0	0	0	2.49	0.96	0	0	0.46	0	0	0	0	0	0	0	0	0	0	0	0	0	0	0.87	0.99	0	0.82	0	0	0	0	0	0	0	0	0	0	0	0	0.77	0	0	0	0	0	0.3	0	0	0	0	0	0	0	0	0	0	0	0	0	0	0	0	0	0	0	0	0	0	0	0.36	0	0	0	0	0	0	0	0	0	0	0	0	0	0	0	0.79	0	1.32	0	0	0	0	0	0	1.2	0	0	0.52	0	0	0	0	0	0	0	0	0	0	0	0	0.72	0	0	0	0	0	0	0	0	0	0.6	0	0	0	0	0	0	0	0	0	0	0	0	0	0	2.09	2.88	0	0	0	0.52	0	0	0	0	0	0	0	0.6	1.8	0	0.47	0	2.61	0	0	0	0	0	0	0	0	0.82	0	0	0	0	3.87	0	0	0.48	1.41	1.19	0	0	0	0	0.91	0	0.93	1.03	0	0.5	0	0	0	0	0	0	0	0	0.22	0	0	0	0.88	0	0	0	0	0	0.99	1.22	0
Papss2	NM_001201470,NM_011864	0	0	0	0.37	0	0	0	0	0	0	0	0	0.43	0.4	0	3.41	0.17	0	0	0.23	0.41	0	0	0	0	0	0	0	0	0	0	0.36	6.18	0	0	1.19	0	0	0	0.72	0.25	0	0	0	0	0	0	0	0.68	0	0	0	0.5	0	0	0.16	0	0	0	0	0	0	0.34	0.32	0	0.27	0	0	0	0	0	0.59	0	0	0	0	0	0	0	0	0	0	0	0	0	0	0	0	0	0.51	0	0	0	0.45	0.3	0.41	0	0	0	0	0.3	0.91	1.24	0	0.57	0	0	0	0.69	0	0	0	0	0	0	0.27	0	0	0	0	0	2.27	0	0	0	0	0	0	0.51	0	0	0.44	0	0	0.42	0	0	0	1.27	0.34	0	0.65	1.08	0	0	0	0	0	0	0	0.4	0	0	0	0	0.71	0	0	0.4	0	0.48	0	0	0	0	0	1.32	0	0	0	0	0	0	0	0	0	0	0	0	0.66	0	0	0	0.41	0	0	1.61	0	0	0	0	0	0	0	0	0	0	0.29	0.4	0	0	0	0	0	0	0	1.13	5.63	0	0	0.16	0	0.22	0	0.3	9.98	0.38	0	0	0.49	1.62	0	1.61	0	0.82	0	0	0	0	0.21	0	0	0	0	0	0	0	0	0	0	0	0.3	0	0.48	0	0	0	0	0	0	0	1.35	0	1.06
Plagl2	NM_018807	0.92	1.04	0	0.75	0.33	0.49	1.18	0.49	1	0.68	0.8	0.28	0.87	0.52	0	0	0.35	0.87	0.32	0.6	1.18	0.44	2.02	0	0.41	1.61	0.43	1.06	0.76	1.18	0.28	1.43	4.53	1.17	1.47	0.26	0.88	1.69	0.6	1.12	1	2.1	0.88	1.93	1.02	0.68	0.47	1.25	1.24	1.52	1.59	0.3	1.85	0.35	2.85	1.39	0.09	0.42	0.83	0.15	0.4	0.75	1.55	1.24	2.25	0.36	0.48	0	0.45	1.47	0.55	1.16	0.26	0.98	1.56	4.63	3.32	2.24	1.64	1.23	0	1.19	0.98	2.23	3.04	1.17	1.93	0.75	4.79	0.34	1.24	1.54	0.5	1.48	1.21	2.69	3.08	0.6	0.84	1.72	1.77	0.8	1.06	2.25	0.25	1.9	1.88	0.37	0	0	0.96	1.24	0.73	1.25	1.06	1.46	1.63	1.67	0.66	1.94	1.74	3.9	0	0.8	0	0	0.87	1.5	4.08	2.65	0.25	0.88	1.53	0	0.55	2.47	0	0.29	0.42	0.67	0	0.21	0.71	0.27	0.71	0.9	0.73	0	0.82	0.75	0.54	0.62	0.56	1.91	0.25	0.71	0.88	0.54	1.32	0.69	0	0.78	0.25	0.27	0.68	0.85	0.87	0.18	0.69	1.01	3.73	1.44	0.62	0	1.83	0.51	0.95	0.25	1.78	0.44	1.32	0	0.66	1.08	0	0.19	0.85	0.26	1.46	0.82	0.23	0.32	0.35	0.16	1.77	0.31	0.56	1.93	1.88	4.31	2.06	1.91	3.87	1.67	5.68	0.91	3.53	0	0	0.59	2.5	1.42	0.59	2.35	2.21	0	0.75	4.99	3.22	1.31	4.7	1.42	1.6	0	1.36	0.95	1.73	0.61	2.33	2.77	2.76	0.46	0.89	0	0.81	2.82	1.98	2.37	2.17	1.87	3	2	1.71	1.59	0.89	0.39	0.11	0	1.32	0.98	2.08	1.11	1.09	3.31
Ptpn6	NM_001077705,NM_013545	8.53	19.84	40.84	12.59	2.55	23.54	48.09	36.54	34.69	41.28	12.82	9.21	21.96	71.83	23.46	32.49	42.06	25.35	45.02	5.68	28.93	43.63	30.97	13.79	17.83	16.53	30.5	31.27	21.15	35.52	11.33	20.48	31.11	5.91	17.14	21.05	25.88	21.21	32.93	8.42	15.01	27.63	40.97	39.73	26.4	47.3	12.99	24.69	31.11	18.15	44.57	35.11	20.63	19.82	30.81	35.44	53.54	28.68	48.96	36.01	42.39	10.51	34.45	0	27.13	15.69	24.89	25.79	13.83	20.11	23.41	26.79	10.59	31.41	42.99	75.93	21.31	38.77	14.83	11.36	28.74	45.68	27.16	23.11	50.86	8.85	10.51	22.65	4	49.39	14.75	31.64	8.76	49.08	76.6	20.56	21.26	40.61	49.8	44.04	25.4	36.15	13.55	24.2	13.47	24.92	35.57	20.51	28.69	32.34	36.19	23.31	43.85	23.96	57.71	52.23	19.65	3.4	13.78	36.74	13.04	19.17	13.84	11.16	35.03	27.61	10.27	35.02	35.42	52.34	35.42	59.26	37.19	34.44	37.85	42.96	28.69	48.51	19.1	20.81	24.18	36.12	29.15	53.1	18.37	35.08	47.03	27.91	8.31	47.56	44.56	30.45	36.08	25.8	32.44	21.5	32.6	13.48	34.59	15.15	38.27	15.71	21.15	22.33	28.11	30.51	20.79	29.57	22.05	27.1	8.7	16.75	30.15	29.85	14.24	27.66	35.36	9.51	57.32	13.19	42.6	44.66	24.33	21.83	32.11	13.67	10.81	13.69	15.75	53.25	69.73	20.25	8.51	15.91	52.84	43.89	44.8	15.46	43.11	8.11	40.54	30.82	24.28	33.16	19.52	31.98	23.82	4.28	25.76	21.64	30.81	43.41	42	33.65	19.12	3.85	18.96	14.71	21.55	16.44	15.01	32.46	15.43	4.61	24.01	28.88	40.58	43.49	3.27	55.4	8.11	16.04	36.8	17.39	22.99	19.09	54.57	1.28	22.52	11.3	45.56	69.07	44.46	42.61	23.87	29.64	12.32	21.51	35.21	45.19	21.17	35.49	45.5	12.82
Ugt1a6b	NM_201410	0	0	0.65	0	0	0	0	0	0	0	0	0.34	0	0	0	0	0	0	0	0	0.44	0	0	0	0.49	0.39	0	0	0	0	0	0	0	0	0	0	0	0	0	0	0.4	0	0	0	0	0.55	0	0	0	0	0	0	0	0	0	0.78	0	0	0	0	0.33	0	0	0	0.17	0.43	0	0	0	0	0	0	0	0	0.54	0	0	0	0	0	0	0	0	0	0	0.71	0	0	0.97	0	0	0	1.21	0	0	0	0	0	0	0	0	0	0	0	0	0	0	0	0	0	0	0	0	0	0.64	0	0	0	0	0	0.38	0	0	0	0	0.44	0	0	0	0	0	0	0	0	0	0	1.42	0	0	0	0	0	0	0	0	0	0	0	0	0	0	0	0	0	0	0	0	0	0	0	0	0	0	0.33	0	0	0	0	0	0	0	0	0	0	0	0	0.33	0	0	0	0	0	0	0	0	0	0	0.63	0	0	0	0	0	0	0	0	0	0	0	0.65	0	0	0	0	0	0	0	0	0	0	0	0	0	0	0	1.86	0	0	1.95	0	0	0	0	0	0	0	0	0	0	0	0	0	0	0	0	0	0	0	0.21	0	0	0	0	0	0	0.48	0.55	0	0	0	0	0.27	0	0
Esp4	NM_001177583	0	0	0	0	0	0	0	0	0	0	0	0	0	0	0	0	0	0	0	0	0	0	0	0	0	0	0	0	0	0	0	0	0	0	0	0	0	0	0	0	0	0	0	0	0	0	0	0	0	0	0	0	0	0	0	0	0	0	0	0	0	0	0	0	0	0	0	0	0	0	0	0	0	0	0	0	0	0	0	0	0	0	0	0	0	0	0	0	0	0	0	0	0	0	0	0	0	0	0	0	0	0	0	0	0	0	0	0	0	0	0	0	0	0	0	0	0	0	0	0	0	0	0	0	0	0	0	0	0	0	0	0	0	0	0	0	0	0	0	0	0	0	0	0	0	0	0	0	0	0	0	0	0	0	0	0	0	0	0	0	0	0	0	0	0	0	0	0	0	0	0	0	0	0	0	0	0	0	0	0	0	0	0	0	0	0	0	0	0	0	0	0	0	0	0	0	0	0	0	0	0	0	0	0	0	0	0	0	0	0	0	0	0	0	0	0	0	0	0	0	0	0	0	0	0	0	0	0	0	0	0	0	0	0	0	0	0	0	0	0	0	0	0	0	0	0	0	0	0	0	0	0	0	0
Gm1123	NM_001080776	0	0	0	0	0	0	0	0	0	0	0	0	0	0	0	0	0	0	0	0	0	0	0	0	0	0	0	0	0	0	0	1.04	0	0	0	0	0	0	0	0	0	0	0	0	0	0	0	0	0	0	0	0	0	0	0	0	0	0	0	0	0	0	0	0	1.81	0	0	0	0	0	0	0	0	0	0	0	0	0	0	0	0	0	0	0	0	0	0	0	0	0	0	0	0	0	0	0	0	0	0	0	0	0	0	0	0	0	0	0	0	0	0	0	0	0	0	0	0	0	0	0	0	0	0	0	0	0	0	0	0	0	0	0	0	0	0	0	0	0	0	0	0	0	0	0	0	0	0	0	0	0	0	0	0	0	0	0	0	1.16	0	0	0	0	0	0	0	0	0	0	0	0	0	0	0	0	0	0	0	0	0	0	0	0	0	0	0	0	0	0	0	0	0	0	0	0	0	0	0	0	0	0	0	0	0	0	0	0	0	0	0	0	0	0	0	0	0	0	0	0	0	0	0	0	0	0	0	0	0	0	0	0	0	0	0	0	0	0	0	0	0	0	0	0	0	0	0	0	0	0	0	0	0	0	0	0
Nalcn	NM_177393	0	0	0	0	0	0	0	0	0	0	0	0	0	0	0	0	0	0	0	0	0	0	0	0	0	0	0	0	0	0	0	0	0	0	0	0	0	0	0	0	0	0	0	0	0	0	0	0	0	0	0	0	0	0	0	0	0	0	0	0	0	0	0	0	0	0	0	0	0	0	0	0	0	0	0	0	0	0	0	0	0	0	0	0	0	0	0	0	0.3	0	0	0	0	0	0	0	0	0	0	0	0	0	0	0	0	0	0	0	0	0	0	0	0	0	0	0	0	0	0	0	0	0	0	0	0	0	0	0	0	0	0	0	0	0	0	0	0	0	0	0	0	0	0	0	0	0	0	0	0	0	0	0	0	0	0	0	0	0	0	0	0	0	0	0	0	0	0	0	0	0	0	0	0	0	0	0	0	0	0	0	0	0	0	0	0	0	0	0	0	0	0	0	0	0	0	0	0	0	0	0	0	0	0	0	0	0	0	0	0	0	0	0	0	0	0	0	0	0	0	0	0	0	0	0	0	0	0	0	0	0	0	0	0	0	0	0	0	0	0	0	0	0	0	0	0	0	0	0	0	0	0	0	0	0
Prkd1	NM_008858	0	0.5	0	0	0	0	0	0	0.48	0	0	0	0.42	0	0	0	0	0	0	0	0	0	0	0.79	0	0	0.31	0	0	0	0	0	0	0	0	0	0	0.24	0	0	0	0	0	0	0	0	0.68	0	0	0	0	0	0.24	0	0	0.31	0	0	0	0	0	0	0	0	0	0	0	0.33	0	0	0	0	0	0	0	0	0.36	0.27	0	0.3	0	0	0	0	2.4	0	0	0	5.18	0	0	0	0	0	0	0.19	0	0	0	0	0	0	0	0	0	0	0	0	0	0	0.2	0	0	0	0.38	0.26	0	0	0	0	0	5.26	0.4	0	0	0	0	0	0	0	0	0	0	0	0	0	0	1.7	0	0	0	0	0	0	0	0	0	0.33	0	0	0	0	0.81	0	0	0	0	0	0	0	0	0	0.37	0	0	0	0	0	0	0	0	0	0	0	0	0	0	0	0	0	0	0	1.44	0	0	0	0	0	0.53	0	2.02	0	0	0.23	0	0	0	0	1.16	0.39	0	0	0	0.48	0	0.99	0	0	0	0.28	0	0	0	0	0	0	0.73	0	0	3.78	0	0.46	0	0	0	0	0	0	0	0.2	0	0	0	2	0	0	0	0	0	0	0	0	0	0	0	0.28	0	0	0.27	0	0.48	0	0	0
Rxfp1	NM_212452	0	0	0	0	0	0	0	0	0	0	0	0	0	0	0	0	0	0	0	0	0	0	0	0	0	0	0	0	0	0	0	0	0	0	0	0	0	0	0	0	0	0	0	0	0	0	0	0	0	0	0	0	0	0	0	0	0	0	0	0	0	0	0	0	0	0	0	0	0	0	0	0	0	0	0	0	0	0	0	0	0	0	0	0	0	0	0	0	0	0	0	0	0	0	0	0	0	0	0	0	0	0	0	0	0	0	0	0	0	0	0	0	0	0	0	0	0	0	0	0	0	0	0	0	0	0	0	0	0	0	0	0	0	0	0	0	0	0	0	0	0	0	0	0	0	0	0	0	0	0	0	0	0	0	0	0	0	0	0	0	0	0	0	0	0	0	0	0	0	0	0	0	0	0	0	0	0	0	0	0	0	0	0	0	0	0	0	0	0	0	0	0	0	0	0	0	0	0	0	0	0	0	0	0	0	0	0	0	0	0	0	0	0	0	0	0	0	0	0	0	0	0	0	0	0	0	0	0	0	0	0	0	0	0	0	0	0	0	0	0	0	0	0	0	0	0	0	0	0	0	0	0	0	0
Gm765	NM_001128092	0	0	0	0	0	0	0	0	0	0	0	0	0	2.03	0	0	0	0	0	0	0	0	0	0	0	0	0	0	0	0	0	0	0	0	0	0	0	0	0	0	0	0	0	0	0	0	0	0	0	0	0	0	0	0	0	0	0	0	0	0	0	0	0	0	0	0	0	0	0	0	0	0	0	0	0	0	0	0	0	0	0	0	0	0	0	0	0	0	0	0	0	0	0	0	0	0	0	0	0	0	0	0	0	0	0	0	0	0	0	0	0	0	0	0	0	0	0	0	0	0	0	0	0	0	0	0	0	0	0	0	0	0	0	0	0	0	0	0	0	0	0	0	0	0	0	0	0	0	0	0	0	0	0	0	0	0	0	0	0	0	0	0	0	0	0	0	0	0	0	0	0	0	0	0	0	0	0	0	0	0	0	0	0	0	0	0	0	0	0	0	0	0	0	0	0	0	0	0	0	0	0	0	0	0	0	0	0	0	0	0	0	0	0	0	0	0	0	0	0	0	0	0	0	0	0	0	0	0	0	0	0	0	0	0	0	0	0	0	0	0	0	0	0	0	0	0	0	0	0	0	0	0	0	0
Fam131b	NM_001113327,NM_001286584,NM_029528	0	0	0	0	0	0	0	0	0	0	0	0	0	0	0	0	0	0	0	0	0	0	0	0	0	0	0	0	0	0	0	0	0	0	0	0	0	0	0	0	0	0	0	0	0	0	0	0	0.3	0	0	0	0.22	0	0	0	0	0	0	0	0	0	0.59	0	0	0	0	0	0	0	0	0	0	0	0	0	0.33	0	0	0	0	0	0	0	0	0	0	0	0	0	0	0	0	0	0	0	0	0	0	0	0	0	0	0	1.17	0	0	0	0	0	0	0	0	0	0	0	0	0	0	0.22	0	0	0	0	0	0	0	0	0	0	0	0	0	0	0	0	0	0	0	0	0	0	0	0	0	0.3	0	0	0	0	0	0	0	0	0	0	0	0	0	0	0	0.35	0	0	0	0	0.29	0	0	0	0	0	0	0	0	0	0	0	0	0	0	0	0	0	0	0	0	0	0	0	0	0	0	0	0	0	0	0	0	0.72	0	0	0	0	0	0	0	0	0	0.26	0	0	0	0	0	0	0	0	0	0	0	0	0	0	0	0	0	0	0	0.37	0	0	0	0	0	0	0	0	0	0	0	0	0	0	0	0	0	0	0	0	0	0.15	0	0
Krt19	NM_008471	2.62	0	1.13	1.06	0	6.29	3.39	7.31	0	0	3.42	0	0	0	0	7.7	8.88	0	0.68	0	0	2.8	0.45	0	0	1.35	0.9	0	0	8.67	3.56	0	0	0	0.77	1.1	0.92	0.71	2.5	0	4.18	4.42	6.47	0.92	2.13	10.08	0.99	2.25	3.31	0	7.25	2.49	3.51	0	2.12	7.59	0.36	5.21	0	1.94	3.37	1.25	5.56	3.54	6.74	0	1.02	5.94	1.95	0.79	3.45	0	1.11	4.93	0	3.42	0	5.45	0	0	0.94	2.49	3.09	1.05	0	11.13	2.71	1.05	0	1.47	3.74	16.21	2.09	3.72	3.38	7.3	1.07	6.02	9	0	1.68	4.18	1.47	0	1.04	4.2	4.2	3.11	1.91	3.37	6.89	3.2	7.1	1.74	1.11	9.16	4.33	0	1.84	2.01	2.62	0	1.17	0	0	0	1.23	1.29	10.22	2.53	6.41	0	2.62	4.01	1.18	0	1.24	5.04	1.79	1.88	3.23	0	5.24	5.75	6.73	0.94	1.02	0.97	15.67	1.61	1.13	3.59	1.19	1.01	2.09	2	1.85	1.13	1.11	1.45	5.5	2.19	0	3.96	2.14	0.89	1.83	3.81	0.97	2.12	2.24	4.92	1.29	1.22	2.3	0	0	2.12	3.33	1.22	4.84	4.95	5.67	9.22	0	2.39	0	0	0	0	0	0	0	0	0	0	0	0	0	0	0	0	0	0	0	0	0	0	0	0	0	0	0	0	0	0	0	0	0	0	0	0	0	0	2.3	0	0	0	0	0	0	0	0	0	0	0	0	0	0	0	0	0	0	0	0	0	0	0	0	0	0	0	0	0
Arhgap29	NM_172525	8.44	1.85	3.65	6.35	5.34	2.6	8.82	2.34	8.16	7.21	5.66	7.6	8.59	13.1	6.56	3.11	6.37	6.93	1.55	4.97	5.12	2.55	3.05	13.42	3.45	2.73	3.62	2.53	3.25	2.19	2.69	2.8	5.79	4.37	2.94	5.84	2.1	5.56	6.76	3.73	3	2.11	6.33	1.6	3.25	4	2.5	5.7	3.95	3.65	2.77	6.97	4.29	10.95	17.63	3.99	3.03	7.08	2.21	5.91	5.99	10.67	4.71	15.63	7.48	3.99	2.82	6.15	5.08	3.53	0.58	2.06	1.68	1.87	6.86	13.04	11.52	15.65	7.95	4.16	4.54	4.21	3.14	1.58	9.12	4.36	3.76	5.06	11.45	5.08	1.32	1.64	2.12	3.79	7.96	3.29	4.1	7.27	1.78	13.6	7.52	7.03	7	6.81	2.39	3.56	2	4.75	2.93	2	7.31	10.29	1.03	3.98	5.34	3.89	5.35	2.78	6.55	4.64	13.62	14.45	3.48	5.97	2.9	6.07	5.88	2.87	8.33	2.82	6.36	1.86	3.57	4.48	4.11	20.67	3.39	3.76	1.34	1.43	1.84	3.2	3.61	4.97	4.37	2.88	3.62	1.97	3.07	5.18	2	2.17	0.6	2.28	4.48	1.26	3.27	1.99	3.38	2.2	4.78	1.66	1.9	6.01	2.16	1.36	3.24	3.85	2.21	1.79	2.55	4.28	1.97	5.24	2.72	1.91	5.9	5.37	2.32	5.74	0.18	2.76	10.9	6.01	6.74	5.93	6.11	4.37	4.66	11.82	5.95	4.41	4.14	4.82	2.82	3.65	5.14	14.75	5.14	16.34	9.38	6.09	3.2	10.5	6.68	5.33	7.52	7.89	9.11	2.71	7.39	6.71	2.27	8.38	3.84	9.16	4.01	11.07	8.28	9.05	3.86	14.08	2.55	1.67	3.48	2.02	2.37	1.73	5.24	2.35	8.79	3.88	0.94	4.05	7.15	6.47	3.31	9.18	7.49	3.59	5.35	1.17	2.47	6.67	2.21	10.07	16.29	4.98	5.21	6.94	6.18	4.98	2.31	3.15
Nrg3os	NR_045713	0	0	0	0	0	0	0	0	0	0	0	0	0	0	0	0	0	0	0	0	0	0	0	0	0	0	0	0	0	0	0	0	0	0	0	0	0	0	0	0	0	0	0	0	0	0	0	0	0	0	0	0	0	0	0	0	0	0	0	0	0	0	0	0	0	0	0	0	0	0	0	0	0	0	0	0	0	0	0	0	0	0	0	0	0	0	0	0	0	0	0	0	0	0	0	0	0	0	0	0	0	0	0	0	0	0	0	0	0	0	0	0	0	0	0	0	0	0	0	0	0	0	0	0	0	0	0	0	0	0	0	0	0	0	0	0	0	0	0	0	0	0	0	0	0	0	0	0	0	0	0	0	0	0	0	0	0	0	0	0	0	0	0	0	0	0	0	0	0	0	0	0	0	0	0	0	0	0	0	0	0	0	0	0	0	0	0	0	0	0	0	0	0	0	0	0	0	0	0	0	0	0	0	0	0	0	0	0	0	0	0	0	0	0	0	0	0	0	0	0	0	0	0	0	0	0	0	0	0	0	0	0	0	0	0	0	0	0	0	0	0	0	0	0	0	0	0	0	0	0	0	0	0	0
Gm10745	NR_040751	0	0	0	0	0	0	0	0	0	0	0	0	0	0	0	0	0	0	0	0	0	0	0	0	0	0	0	0	0	0	0	0	0	0	0	0	0	0	0	0	0	0	0	0	0	0	0	0	0	0	0	0	0	0	0	0	0	0	0	0	0	0	0	0	0	0	0	0	0	0	0	0	0	0	0	0	0	0	0	0	0	0	0	0	0	0	0	0	0	0	0	0	0	0	0	0	0	0	0	0	0	0	0	0	2.33	0	0	0	0	0	0.51	0	0	0	0	0	0	0	0	0	0	0	0	0	0.65	0	0	0	0	0	0	0	0	0	0	0	0	0	1.6	0	0	0	0	0	0	0	0	0	0	0	0	0	0	0	0	0	0	0	0	0	0	0	0	0	0	0	0	0	0	0	0	0	0	0	0	0	0	0	0	0	0	0	0	0	0	3.55	0	0	0	0	0	0	0	0	0	0	0	0	0	0	0	0	0	0	0	0	0	0	0	0	0	0	0	0	1.5	0	0	0	0	0	0	0	0	0	0	0	0	0	0	0	0	0	0	0	0	0	0	0	0	0	0	0	0	0	0	0	0	0	0	0	0	0	0	0
Olfr17	NM_020598	0	0	0	0	0	0	0	0	0	0	0	0	0	0	0	0	0	0	0	0	0	0	0	0	0	0	0	0	0	0	0	0	0	0	0	0	0	0	0	0	0	0	0	0	0	0	0	0	0	0	0	0	0	0	0	0	0	0	0	0	0	0	0	0	0	0	0	0	0	0	0	0	0	0	0	0	0	0	0	0	0	0	0	0	0	0	0	0	0	0	0	0	0	0	0	0	0	0	0	0	0	0	0	0	0	0	0	0	0	0	0	0	0	0	0	0	0	0	0	0	0	0	0	0	0	0	0	0	0	0	0	0	0	0	0	0	0	0	0	0	0	0	0	0	0	0	0	0	0	0	5.14	0	1.8	0	0	0	0	0	0	0	0	0	0	0	0	0	0	0	0	0	0	0	0	0	0	0	0	0	0	0	0	0	0	0	0	0	0	0	0	0	0	0	0	0	0	0	0	0	0	0	0	0	0	0	0	0	0	0	0	0	0	0	0	0	0	0	0	0	0	0	0	0	0	0	0	0	0	0	0	0	0	0	0	0	0	0	0	0	0	0	0	0	0	0	0	0	0	0	0	0	0	0	0	0
Mir3081	NR_037242	0	0	0	0	0	0	0	0	0	0	0	0	0	0	0	0	0	0	0	0	0	0	0	0	0	0	0	0	0	0	0	0	0	0	0	0	0	0	0	0	0	0	0	0	0	0	0	0	0	0	0	0	0	0	0	0	0	0	0	0	0	0	0	0	0	0	0	0	0	0	0	0	0	0	0	0	0	0	0	0	0	0	0	0	0	0	0	0	0	0	0	0	0	0	0	0	0	0	0	0	0	0	0	0	0	0	0	0	0	0	0	0	0	0	0	0	0	0	0	0	0	0	0	0	0	0	0	0	0	0	0	0	0	0	0	0	0	0	0	0	0	0	0	0	0	0	0	0	0	0	0	0	0	0	0	0	0	0	0	0	0	0	0	0	0	0	0	0	0	0	0	0	0	0	0	0	0	0	0	0	0	0	0	0	0	0	0	0	0	0	0	0	0	0	0	0	0	0	0	0	0	0	0	0	0	0	0	0	0	0	0	0	0	0	0	0	0	0	0	0	0	0	0	0	0	0	0	0	0	0	0	0	0	0	0	0	0	0	0	0	0	0	0	0	0	0	0	0	0	0	0	0	0	0
Parp3	NM_145619	0	0	0	0	0	0	0	0	0	0	0	0	0	0	0	0	0	0	0	0	0	0	0	0	0	0	0	0	0	0	0	0	0	0	0	0	0	0	0	0	0	0	0	0	0	0	0	0	0	0	0	0	0	0	0	0	0	0	0	0	0	0	0	0	0	0	0	0	0	0	0	0	0	0	0	0	0	0	0	0	0	0.42	0	0	0	0	0	0	0	0	0	0	0	0	0	0	0	0	0	0	0	0	0	0.24	0	0	0	0	0	0	0	0	0	0	0	0	0	0	0	0	0.33	0	0	0	0	0	0	0	0	0	0	0	0.65	0	0	2.99	0	0	0	0	0	0	0	0	0	0	0	0	0	0	0	0	0	0	0	0	0	0	0	0	0	0	0	0	0	0	0	0	0	0	0	0	0	0	0	0	0	0	0	0	0.35	0	0	0	0	0	0	0	0	0	0	0	0	0	0	0	0	0.4	0	0	0	0	0	0	0	0	0	0	0	0	0	0	0	0	0	0	0	0	0	0	0	0	0	0	0	0	0	0	0	0	0	0	0	0	0	0	0	0	0	0	0	0	0	0	0	0	0	0	0	0	0	0	0	0
Plekhg6	NM_198604	1.12	0	0.48	0.45	5.51	0	0.72	0	0.61	0	0.49	0	0	3.36	0.71	2.06	0	0	0.59	0.82	0.17	0.4	0.97	6	0	0	0	0	0.7	0.54	0	0	0.83	0	0	0	0.4	0.31	0	0.29	0.3	0.43	0	0.39	0.62	1.04	0	0	0	0	0.26	2.17	0	0	0	0.2	0.16	0.38	0.38	0	0	1.09	0	0	0	0	0.44	0	0	0	1.5	0	0	1.42	1.22	1.98	0.22	0	0	2.62	0	2.16	0	0	0	4.27	0	0	3.63	0.63	0.32	0.47	0	0	2.94	0	0.94	0.22	1.09	0	0	1.09	0.21	0	0	0.2	0.91	0	0	0.49	0.75	0	0.44	0	0	0	0	0	1.2	0	1.15	24.45	0.5	0	0	5.23	0.53	0	0.62	0	2.28	0	1.12	0	0	0	0	1.62	1.53	0	1.75	0	0	0.5	0.33	0	0.89	2.53	0	0	1.96	1.24	0	2.17	0	0	0	0.49	0.48	0.63	1.18	0	0	0	0.62	0	0	1.32	0	0.61	0	0.53	0.56	0	0	0.93	0	0	0	0.8	0.6	1.06	1.82	0.98	0	1.02	1.17	0	0	0	0	0	0	0.3	0	0.57	0	0	0	1.47	0.53	1.16	0	0.61	0.27	0	0.68	1.24	0	0	0.59	1.11	0.54	4.58	0	1.85	0.46	0	0	1.79	4.67	0	0	0.48	0	0	0	0.37	0	0	0	0.42	0.4	0	0.98	0	0	0	0	0	0.16	0.73	0.22	0.77	0.54	2.51	4.99	0	1.37	0	0	0	0.5	0
Rnf135	NM_028019	9.76	9.08	4.6	10.8	9.71	2.84	2.29	4.25	5.81	1.97	3.09	5.27	5.86	11.41	39.14	20.87	11.7	3.78	4.63	3.02	4.94	5.69	5.79	15.74	0	8.28	4.28	0.76	0	3.38	8.08	1.38	17.14	6.74	3.17	3	5.03	2.91	3.42	1.83	8.56	5.03	4.42	0	2.43	4.91	4.04	7.17	1.61	10.89	2.48	5.97	0.96	2.06	4.36	5.2	4.7	0	5.35	9.28	4.99	2.14	7.61	1.8	8.24	26.1	0.69	4.02	3.96	1.6	2.36	6.67	3.02	1.12	5.1	0	3.17	0	2.72	2.95	3.22	4.53	2.82	3.57	3.98	4.21	1.85	2.15	1.14	1.98	12.25	2.95	1.43	5.09	3.47	4.23	4.78	0.34	0.68	0.55	7.98	1.15	5.04	6.74	0.36	9.58	7.54	3.19	9.16	1.54	5.11	3.6	9.03	10.7	4.54	8.88	7.19	11.03	4.4	6.9	0.45	11.1	7.13	0	6.93	17.09	8.37	4.36	0.99	0.86	0.72	0.85	2.66	8.15	2.41	4.1	4.21	4.27	7.29	1.93	9.38	1.23	1.02	10.23	6.14	0.65	8.36	3.98	3.56	3.27	2.31	6.53	2.42	4.11	3.56	7.5	4.42	3.85	1.52	3.46	10.25	4.48	1.46	3.09	4.38	1.83	1.25	0.52	2.65	4.35	2.29	0.83	3.53	4.98	1.57	2.94	9.7	1.45	6.83	4.18	3.3	1.68	6.72	9.36	2.12	15.1	8.04	5.22	5.3	5.97	3.38	0	8.71	5.12	5.4	0.89	19.96	4.96	3.84	1.54	2.52	2.42	3.08	1.92	6.85	0.65	3.73	11.76	9.72	3.37	2.8	15.15	0.84	0	2.87	52.15	3.61	3.11	12.29	18.76	23.86	6.32	0	0	1.57	4.59	5.7	5.26	5.23	3.58	1.32	0.65	3.82	0.99	0.77	7.47	5.75	11.17	9.49	1.08	6.81	6.57	9.8	8.51	0	3.94	10.46	7.77	7.82	8.93	15.37	6.69	14.99	7.08
Prkcdbp	NM_028444	0	0	0	0	0	0	0	5.82	0	0	0	0	0	0	0	2.69	1.38	0	4.67	0	0	0	1.23	0	0	0	4.95	3.08	0	3.43	0	0	0	0	0	4.56	3.82	0	0	0	0	0.68	1.28	2.56	2.94	0.66	0	0	3.26	0	3.33	5.15	10.63	0	2.33	0.61	0	3.59	1.19	0	0	2.59	0	0	0	0	0	0	1.36	1.1	3.18	1.13	6.11	2.27	3.85	0	1.42	0	0	7.13	1.3	1.14	0	10.14	0	0	1.88	0	0	0	1.03	1.5	0	1.71	2.33	0.77	2.22	3.46	0	0	3.52	1.15	2.7	3.23	0	0.64	0.72	0	0	1.55	3.17	1.49	1.4	0	3.05	3.15	1.7	1.2	2.53	1.84	0	0	1.63	0	4.09	0	0	0	2.04	1.77	0	0	3.66	0	0	0	1.73	1.76	5	0	0	0	1.03	0	0	0	0	2.69	0	0	0	0	0	4.17	0	0	1.28	0	0	1	3.84	1.51	0	1.57	0	0	0	0	0	0.98	0	0	0	6.71	1.06	2.96	2.35	1.46	2.3	0	0	0	9.91	4.82	0	6.67	0	0	0	0	0	0	0	1.89	3.87	1.8	4.45	3.33	1.55	4.66	0	0	6.2	0.96	11.24	2.63	2.15	10.12	8.33	5.65	3.14	0	6.81	8.71	1.16	0	2.91	0	0	0	0	6.39	0	3.06	0	0	0	2.38	1.52	6.47	0	5.29	9.01	2.01	7.82	0	3.39	8.84	0	0	0	5.17	2.11	4.89	0	2.26	7.89	0	11.93	1.02	0	4.49	0	0
Mir130b	NR_029659	0	0	0	0	0	0	0	0	0	0	0	0	0	0	0	0	0	0	0	0	0	0	0	0	0	0	0	0	0	0	0	0	0	0	0	0	0	0	0	0	0	0	0	0	0	0	0	0	0	0	0	0	0	0	0	0	0	0	0	0	0	0	0	0	0	0	0	0	0	0	0	0	0	0	0	0	0	0	0	0	0	0	0	0	0	0	0	0	0	0	0	0	0	0	0	0	0	0	0	0	0	0	0	0	0	0	0	0	0	0	0	0	0	0	0	0	0	0	0	0	0	0	0	0	0	0	0	0	0	0	0	0	0	0	0	0	0	0	0	0	0	0	0	0	0	0	0	0	0	0	0	0	0	0	0	0	0	0	0	0	0	0	0	0	0	0	0	0	0	0	0	0	0	0	0	0	0	0	0	0	0	0	0	0	0	0	0	0	0	0	0	0	0	0	0	0	0	0	0	0	0	0	0	0	0	0	0	0	0	0	0	0	0	0	0	0	0	0	0	0	0	0	0	0	0	0	0	0	0	0	0	0	0	0	0	0	0	0	0	0	0	0	0	0	0	0	0	0	0	0	0	0	0	0
Ccdc28a	NM_144820	0	12.55	8.17	24.28	10.36	5.05	4.08	5.02	24.1	5.25	12.35	20.82	10.42	14.9	13.92	17.38	19.02	2.25	8.1	4.53	19.09	20.2	17.59	30.36	5.09	5.64	5.37	8.01	5.79	7.42	9.96	4.84	4.7	7.39	6.49	10.55	9.93	7.66	9.99	8.02	5.84	8.24	6.65	6.63	2.55	12.09	3.55	8.09	15.29	3.8	5.78	16.38	15.1	11	15.2	12.27	3.46	8.31	9.34	17.75	13.42	8.23	9.98	6.4	9.81	12.55	6.09	14.3	11.71	10.46	11.03	4.88	2.65	3.94	6.69	1.37	9.87	0	7.26	2.06	5.62	7.93	4.93	17.57	5.6	19.27	6.51	5.04	25.93	14.12	7.16	10.36	10	2.96	8.09	8.73	9.62	6	11.37	15.28	13.17	4	18.78	14.02	11.23	10.04	6.9	11.15	4.57	12.08	4.12	6.42	7.28	6.23	6.62	8.21	9.61	18.71	18.69	16.82	15.66	26.14	5.64	35.85	12.33	12.89	11.79	10.85	8.8	10.66	16.73	6.03	3.16	0	2.85	14.54	7.48	4.55	6.47	8.99	9.66	5.39	5.38	5.51	7.16	3.39	9.76	2.33	2.09	3.87	10.85	8.9	5.69	3.62	5.02	2.4	7.77	4.06	5.34	9.54	6.63	6.56	6.43	2.71	7.68	2.14	9.88	9.12	9.31	4.24	5.36	8.89	6.17	7.28	11.03	6.43	3.4	3.81	3.99	7.33	5.8	8.95	5.13	1.39	8.79	17.26	11	11.96	9.43	16.98	14.43	18.13	5.46	7.37	6.14	6.26	16.32	12.52	12.1	12.13	4.41	13.74	17.23	21.77	15	11.4	5.6	8.72	16.58	5.89	12	15.82	10.71	21.84	9.05	1.31	3.79	10.89	22.84	4.93	1.07	15.83	8.07	1.33	22.08	11.45	13.81	7.21	7.9	11.2	18.64	3.44	8.93	5.22	10.84	7.64	5.85	7.67	11.83	11.32	6.61	9.97	10.39	15.93	20.83	7.86	33.68	10.39	10.83	6.23	20.82	23.4	9.83	25.2
Ggn	NM_182694,NM_182696	0	0	0	0	0	1.02	0	0.51	0	0	0	0	0	1.1	0	0	0.24	0	0	0.31	0	0.46	0.89	0	0.42	2.11	0	1.1	0	0.61	0	0	0	0	0	0	0	0	0.41	0	0	0	0	0.45	0	0.24	0	0	0	0	0	0.62	0	0	0	0	0	0.43	0	0	0	0	0.46	1.3	0.15	0	0	0	0.95	0	0	0	0.55	0	0	0	0.26	0	0	0	0	0	0	0	0	0	0	0	0	0	0	0	0	0	1.68	0	0.27	0.25	0	0.4	0	0	0	0	0	0	0	0	0	0	0	0	0	0	0	0	0	0	0	0	0	1.31	0	0	0	0	0	0	0	0	0	0	0	0	0	0	0	0	0	0.47	0.4	0	0	0.57	0	0	0	0	0	0	0	0.47	0	0	0	0	0	0	0	0	0	0	0	0	0	0	0	0	0	0	0	0	0	0	0	0	0	0	0	0	0	3.45	0	0	0.51	0	0	0	0	0	0.49	0	0	0	0	0.65	0	0	0	0	0	0	0	0	0	0	0	0	0	0	0	0	0.81	0	0	0	0	0.45	0	0	0	0	0	1.09	0.57	0	0	0	0	0	0	0	0	0	0	0	0	0	0	0	0.18	1.3	0	0	0	0.41	0	0	0.2	2.69	0	0	0	0
Olfr1364	NM_146540	0	0	0	0	0	0	0	0	0	0	0	0	0	0	0	0	0	0	0	0	0	0	0	0	0	0	0	0	0	0	0	0	0	0	0	0	0	0	0	0	0	0	0	0	0	0	0	0	0	0	0	0	0	0	0	0	0	0	0	0	0	0	0	0	0	0	0	0	0	0	0	0	0	0	0	0	0	0	0	0	0	0	0	0	0	0	0	0	0	0	0	0	0	0	0	0	0	0	0	0	0	0	0	0	0	0	0	0	0	0	0	0	0	0	0	0	0	0	0	0	0	0	0	0	0	0	0	0	0	0	0	0	0	0	0	0	0	0	0	0	0	0	0	0	0	0	0	0	0	0	0	0	0	0	0	0	0	0	0	0	0	0	0	0	0	0	0	0	0	0	0	0	0	0	0	0	0	0	0	0	0	0	0	0	0	0	0	0	0	0	0	0	0	0	0	0	0	0	0	0	0	0	0	0	0	0	0	0	0	0	0	0	0	0	0	0	0	0	0	0	0	0	0	0	0	0	0	0	0	0	0	0	0	0	0	0	0	0	0	0	0	0	0	0	0	0	0	0	0	0	0	0	0	0
Grm6	NM_173372	0	0	0	0	0	0	0	0	0	0	0	0	0	0	0	0	0	0	0	0	0	0	0.13	0	0	0	0	0	0	0	0.35	0	0	0	0	0	0	0.21	0	0	0	0	0	0	0	0	0	0	0	0	0	0	0	0	0	0	0	0	0	0	1.01	0	0	0	0	0	0	0	0	0	0	0	0	0	0.28	0	0.31	0	0	0	0	0	0	0	0	0	0	0	0	0	0	0.32	0	0	0	0	0	0	0	0	0	0	0	0	0	0	0.31	0	0	0.34	0	0	0	0	0	0.46	0.37	0	0	0	0	0	0	0	0	0	0	0	0	0.37	0	0.37	0	0	0	0	0	0	0	0	0	0	0	0.34	0	0	0	0	0	0	0	0	0	0	0.31	0	0	0	0	0	0	0	0	0	0.21	0	0	0	0	0	0	0	0.39	0	0	0	0	0	0	0	0	0	0	0	0	0	0	0	0	0	0	0	0	0	0	0	0	0	0	0	0	0	0	0	0	0	0	0	0	0	0	0	0	0	0	0	0	0	0.34	0	0	0	0	0	0	0	0	0	0	0	0	0	0	0	0	0	0	0	0	0	0	0	0	0	0	0	0	0	0	0	0	0	0	0
Sipa1l3	NM_001081028	1.27	1.21	0.55	1.21	1.16	0.34	0	1.19	0.7	1.18	0.19	0.1	0.8	0	0.27	0	0.64	1.21	0.34	0.11	0.25	0.15	0.15	0	0	0.45	0.15	0.37	0.53	1.23	0.59	0.5	2.52	0.82	0.9	0.36	1.22	0.82	0.28	0.44	0.46	0.57	0.61	0	1.53	0.32	1.64	0.12	0.31	0	0.71	1.66	0.82	0.25	0.85	0.15	0.18	0	0.87	2.05	1.68	1.46	2.62	0.43	2.16	0	0.5	0.64	0.47	1.28	0.19	0.27	0.55	0.27	1.86	3.04	0.86	0.26	0	0.86	0.16	0.96	0.17	1.04	2.89	0	0.22	0	0.83	0	0.25	0.71	0	0.21	1.13	0.09	0	0.08	0	1.06	1.5	0.42	0.9	1.49	1.22	0.31	0.17	1.3	1.28	0.19	2.11	0.17	0.85	2.03	0.55	0.64	1.24	0	0.31	0.68	0.11	2.02	1.14	0	0.71	0	0.2	1.46	0.47	0.41	0.35	1.01	0.42	0.65	1.54	0	0	0.61	0.29	0.16	0.27	0.3	0	0	0.25	0.16	0.68	0.16	0.86	0.26	0.19	0.51	0.59	0.66	0.52	0.33	1.37	0.37	1.1	0.6	0.22	1.81	0.35	0.75	0.83	0.15	0.45	0.13	0.16	0.35	0.37	0.6	0.86	0.61	1.4	1.25	0.57	0.88	0.97	0.61	1.03	0.8	0.23	0.56	0.68	0	0.3	0	0	1.43	2.75	0.89	0.37	0.45	0.31	1.74	0.13	1.34	0.56	0	0.82	0.74	0.15	0.7	0.1	1.43	0.26	0	0.71	0.41	1.51	0.21	0.41	4.09	0.98	0	1.05	0	1.31	0	0.6	1.21	0.37	0	0.76	0.88	0.69	0.85	0.18	0.29	0.32	1.75	0.46	3.86	0	0.91	0.59	0.47	0.24	1.04	0	0.07	0.94	0.52	0.41	0.83	0.8	0	0.26	1.25	1.45	0.7	0.19	1.7
C4a	NM_011413	0	0	0.8	0	1.35	0	0	0	0	0	0	0.14	0	0.26	0	0	0.12	0	0	0.46	0	0	0	0	0.41	1.62	0.21	0	0	0	0	0.24	0	0	0	0	0	0.34	0.4	0.32	0.17	0.12	0	0.22	0	0.11	0	0	0	0	0.15	0	0.17	0	0	0	0	0	0.42	0	0	0.45	0	0	0	0	0.49	0	0	0.19	0.28	0	0	0	0	0	0.25	0	0	0	0.23	0	0	0	0	0	0	0	2.82	0	0.72	0.26	0	0	0	0.41	0.13	0	0	0	0.2	0	0	0	0	0	0.13	0	0.46	0	0	1	0.25	0	0	0	0.3	0	0	0.16	0	0	0	0	0	0.18	0	0.91	0	0	0	0	0	0	0	0	0	0.3	0	0	0	0	0	0	0	0	0	0	0	0.38	0	0	0	0	0.25	0	0	0.27	0	0	0	0	0	0.14	0	0	0	0	0	0.17	0	0	0	0	0	0	0.14	0.51	0.2	0	0	0.29	0	0	0	0.56	0	0	0	0	0	0	0	0.49	0	0.95	0	0	0.54	0.27	0	0	0.22	0.34	0	0	0	0	0.26	0.2	0	0	0.07	0	0	0	0	0	0	0	0	0	0	0	0.27	0	0	0	0	0	0	0	0	0	0	0	0	0	0	0	0.27	0	0.12	0.86	0	0	0	0	0	0	0	0	0	0
Hs3st4	NM_001252072	0	0	0	0	0	0	0	0	0	0	0	0	0	0	0	0	0	0	0	0	0	0	0	0	0	0	0	0	0	0	0	0	0	0	0	0	0	0	0	0	0	0	0	0	0	0	0	0	0	0	0	0	0	0	0	0	0	0	0	0	0	0	0	0	0	0	0	0	0	0	0	0	0	0	0	0	0	0	0	0.39	0	0	0	0	0	0	0	0	0	0	0	0	0	0.57	0	0	0	0	0	0	0	0	0	0	0	0	0	0	0	0	0	0.48	0	0	0	0	0	0	0	0	0	0	0	0	0	0	0	0	0	0	0	0	0	0	0	0	0	0	0	0	0	0	0	0	0	0	0	0	0	0	0	0.11	0	0	0	0	0	0	0	0	0	0	0	0	0	0	0	0	0	0	0	0	0	0	0	0	0	0	0	0	0	0	0	0	0	0	0	0	0	0	0	0	0	0	0	0	0	0	0	0	0	0	0	0	0	0	0	0	0	0	0	0	0	0	0	0	0	0	0	0	0	0	0	0	0	0	0	0	0	0	0	0	0	0	0	0	0	0	0	0	0	0	0	0	0	0	0	0	0	0.34	0	0	0	0
Snora43	NR_028572	0	0	0	0	0	0	0	0	0	0	0	0	0	0	0	0	15.27	0	14.27	0	0	0	0	0	0	0	0	0	0	0	0	0	0	0	0	0	0	0	0	0	0	0	0	0	0	0	0	0	0	0	12.32	0	0	0	0	0	0	0	0	0	0	0	0	0	0	0	0	0	0	0	0	0	0	0	0	0	0	15.92	0	0	0	0	0	0	0	0	0	0	0	0	0	0	0	0	0	0	0	0	0	0	0	0	0	0	0	0	0	0	0	0	0	0	0	0	0	0	0	0	19.11	0	0	0	0	0	0	0	0	0	0	0	0	0	0	0	0	0	0	0	0	0	0	0	0	0	0	0	0	0	0	0	0	0	0	0	0	0	0	0	0	0	0	0	0	0	0	0	0	0	0	0	0	0	0	0	0	0	0	0	0	0	0	0	0	0	0	0	0	0	0	0	0	0	0	15.88	0	0	0	0	0	0	0	0	0	14.46	0	0	0	0	0	16.89	0	0	0	0	0	0	0	0	0	0	0	0	0	0	0	0	0	0	0	0	0	0	0	0	0	0	0	0	0	0	0	0	0	0	0	16.29	0	0	0	0	0	0	0	0
Tmem131	NM_018872	1.5	0.71	0.22	0.61	0.55	1.6	1.62	1.81	0.82	3.06	0.66	0.46	2.37	0.22	0.63	0	2.84	0.36	1.6	1.12	0.82	1.07	6.04	0.45	0.17	0.66	2.27	0.65	0.94	2.9	1.16	0.98	3.72	0.97	0.3	0.43	1.98	0.97	0	0.13	0.82	2.21	1.81	0.71	1.95	4.4	1.55	1.47	2.31	3.14	2.38	1.23	2.07	0.58	1.59	4.33	1.71	1.03	3.76	0.13	2.54	3.82	4.01	0	2.26	0	2.38	1.71	0.75	1.67	2.7	0.48	2.17	0.96	5.31	2.91	9.41	4.91	0.38	1.52	1.85	4.72	3.03	1.22	1.36	3.13	2.38	3.29	3.28	0.84	2.19	1.48	0.82	4.4	3.49	1.55	2.11	1.68	1.28	2.04	0.81	0.66	1.26	3.14	2.57	3.77	2.17	2.45	2.26	1.77	4.75	0.82	2	1.03	2.39	2.56	3.65	0.17	1.45	5.18	2.6	12.22	2.02	4.73	4.06	0.59	1.68	0.49	1.12	0.73	1.23	2.4	4.26	1.54	1.13	0	1.19	0.48	0.69	1.29	2.69	2.12	1.91	3.16	1.76	1.85	0.6	1.14	1.02	0.92	0.44	1.77	2.54	1.57	2.85	0.58	1.08	3.3	1.3	0.99	1.58	1.93	1.05	2.54	0.7	0.35	2.15	0.59	1.9	0.42	2.85	1.65	0.25	0.72	2.86	3.16	0.89	0.62	1.14	1.2	0.41	0.47	1.63	1.1	1.6	2.9	0.17	4.85	1.5	0	1.72	2.1	4.5	3.6	2.27	5.65	1.98	7.13	6.85	7.32	6.77	11	11.5	17.21	5.66	9.36	3.82	3.88	0.56	2.58	5.62	3.01	4.55	8.55	3.13	0	2.48	1.78	0.66	3.23	1.41	2.98	2.85	0.65	2.91	2.34	4.28	0	1.49	2.05	3.78	2.81	2.19	3.98	1.99	1.61	5.34	3.76	1.07	3.39	2.54	2.05	2.62	2.1	4.65	0.81	0.28	1.83	4.96	1.69	1.99	3.3	2.68	0.57
D430020J02Rik	NR_028421	0	0	0	3.33	0.64	0.94	0	0.47	0	0	0	0	0	0	0	0	0	0	0	0	0	0	0	0	0	1.83	0	0	0.73	0	0	0	0	0	0	0	0	0	0	2.13	0.63	0.22	0	1.23	0.32	0	0	0.34	0	0	0	0	1.28	0	0.77	0	0	0	0	0	0	0	0.42	0	0.67	0	0	1.77	0.44	0.35	0	0	0	0	0	0	0	0	0	0	0	0.38	0	0	0	0	0	0	0	0	0	0	0	0.56	0.77	0	0	0	0.91	0.36	0	0	0	0.85	0.24	1.27	0	0	0.87	1.53	0.78	0	0	0	0	1.04	0	0	0.42	0	1.2	4.78	0	1.14	0.98	0	0	0	0	0	0	1.12	0.59	0	0	4.06	0	1.13	0	0	0	0.82	1.36	0.52	0	0	0	0	0	0	0	0	0.54	0.45	0.47	0	0	2.55	0.5	0	0	0.5	0	0	1.29	0	0	0	0	0.32	0	0.55	0	1.1	0	0	0	0	0.38	0	0.63	1.11	0	0	0	0	0	0	0	0	0	0	1.69	0	0	0	0	0	1.53	1.03	0	0	0	0	0	1.3	0	0	0	0	1.65	0	0.7	0	1.53	0	1.92	0	0.51	0	0	0	0	0	0.52	0	0	0.39	0.49	1.32	0	0	0	1.32	0	0	0	0	0.33	0	0	0	0.47	0	1.13	0	0	0	0.18	0	0	0	0	0
Asb12	NM_080858	8.67	0	3.74	7.02	3.16	0	0	1.15	0	4.81	3.77	0	12.27	1.24	9.1	0	3.27	0	0.74	0.69	0	1.03	2.45	0	3.74	5.92	5.91	0	1.77	0	0	2.22	2.15	6.78	0	3.63	2.03	2.34	11	15.47	1.53	1.08	3.05	1.01	3.91	2.64	3.26	1.65	5.2	8.73	1.99	27.36	0	6.71	1.86	7.84	7.94	2.86	0	0	4.31	4.12	2.04	16.61	0.97	27.17	4.47	0	4.29	1.74	0	1.79	0	0.9	0	0	1.13	0	8.86	0	0	0	0	0	1.29	0	0	0	31.15	3.23	0	1.19	0	1.36	0	0	0	1.65	2.2	0	2.78	0	0	1.03	5.16	0	0	3.41	0	3.7	0	0	2.23	0	0	10.9	2.04	0	2.02	0.74	0.72	87.56	0	0	0	5.06	0	0	3.22	0	0	0	0	0	0	0	0	0	0	0	0.89	3.96	0	0	0	2.08	0	0	0	0	0	0	0	0	0	1.1	0	0	0	0	0	0	0	0	0.78	0	0	1.67	0	0	0	0	0	4.01	4.22	1.18	0	0	0	4.04	0	1.36	1.56	0	0	0	0	0	0	0	0	0	0	0.75	1.54	11.5	27.25	5.31	22.23	9.9	0	5.83	10.88	6.92	4.82	10.47	7.71	0	0	0.9	3	3.75	0	0	6.46	34.67	0	11	18.51	40.73	17.71	0	1.23	1.22	0	1.5	3.45	1.89	9.66	5.14	2.14	0	0	1.6	0	4.01	4.02	1.56	4.43	0	1.21	0	0	1.95	0	1.81	61.88	34.85	9.09	13.5	8.05	2.05	11.57	0
Mir6354	NR_105772	0	0	0	0	0	0	0	0	0	0	0	0	0	0	0	0	0	0	0	0	0	0	0	0	0	0	0	0	0	0	0	0	0	0	0	0	0	0	0	0	0	0	0	0	0	0	0	0	0	0	0	0	0	0	0	0	0	0	0	0	0	0	0	0	0	0	0	0	0	0	0	0	0	0	0	0	0	0	0	0	0	0	0	0	0	0	0	0	0	0	0	0	0	0	0	0	0	0	0	0	0	0	0	0	0	0	0	0	0	0	0	0	0	0	0	0	0	0	0	0	0	0	0	0	0	0	0	0	0	0	0	0	0	0	0	0	0	0	0	0	0	0	0	0	0	0	0	0	0	0	0	0	0	0	0	0	0	0	0	0	0	0	0	0	0	0	0	0	0	0	0	0	0	0	0	0	0	0	0	0	0	0	0	0	0	0	0	0	0	0	0	0	0	0	0	0	0	0	0	0	0	0	0	0	0	0	0	0	0	0	0	0	0	0	0	0	0	0	0	0	0	0	0	0	0	0	0	0	0	0	0	0	0	0	0	0	0	0	0	0	0	0	0	0	0	0	0	0	0	0	0	0	0	0
Dnajc28	NM_001099738,NM_138664	0	1.66	0	0	0	0.76	0	0.38	0	0.53	1.67	0	0	0	0	0	1.66	0	0.53	0	2.31	0.71	0.16	6.07	0	0	0.35	0	0	0	0	0	1.45	0	0	0.4	0	0.26	0	0	0	0.19	0	0.35	1.61	1.1	0	0.86	0	0	0.46	1.38	0	0	1.29	0	0	0.34	1.34	0.74	0.22	0	1.06	0	0.33	0.29	1.14	0.36	0	0	0	0.95	0.84	0.32	0	3.44	1.16	3.53	0	0	0	1.58	0	0	0.45	0	0	0.79	0	0.53	0	1.25	0	0	0	0.63	0.42	0.2	0	0.29	0	0	0.75	0	0	0	1.38	0	0.75	2.12	1.76	1.18	0	0	0.43	0	1.61	2.81	0	0.5	0	3.79	0.42	0	0	0	0	0.93	0	0	0	0	0	0	0.45	0	0	1.39	1.37	1.08	0.31	0	0	0	0.58	0.72	0	0	0	0	0	0	0	0	0	0	0.7	0	0	0.83	1.02	0	0	0	0	0	0	0	1.86	0	0	0	0	0	0.3	0	0.43	2.38	0	0.69	0	0	0	0.86	0	0.3	0	0.8	0	0	0	0	0	0.51	0	1.02	1.17	0	0	0	0	0	0.35	0	0.47	1.43	0.3	0.52	0	0.64	0	1.93	0	0	0	0	0	0	0	0	4.36	0	0.85	0	2.57	0	0.38	0	0	0.88	2.85	0	0	0	0.42	0	3.14	3.25	0.14	0	1.12	0	0.78	0.85	0	0	0	0	0.59	0	0	0	0	0
Scarletltr	NR_040743	0	0	0	7.41	0	0	0	0	0	0	0	0	0	0	11.76	0	0	0	0	0	4.55	0	0	0	0	0	0	0	0	0	0	0	0	0	0	0	0	0	0	0	0	0	0	0	0	0	0	0	0	0	0	0	0	0	4.97	2.59	0	0	0	0	0	0	0	0	1.72	0	0	0	0	0	0	0	0	0	0	0	0	0	0	0	0	0	0	0	0	0	0	0	0	0	0	0	0	0	0	0	0	0	0	0	0	0	0	0	3.09	0	0	0	0	0	0	0	0	0	0	0	0	2.52	0	0	0	0	0	0	0	0	0	0	0	0	7.66	0	0	0	0	10.58	0	0	0	0	0	0	0	0	0	0	0	0	0	0	0	0	0	0	0	0	0	0	6.95	0	0	0	0	0	0	0	0	0	0	0	0	0	0	0	0	0	0	0	0	0	0	0	0	0	0	0	0	0	0	0	0	0	0	0	0	0	0	0	0	0	0	0	0	0	0	0	4.75	0	0	0	0	2.6	0	0	0	0	0	0	0	0	0	0	0	0	0	0	0	0	0	0	0	0	0	0	0	0	0	0	2.28	0	0	0	0	0	0	0	0	0	0	0	2.73	2.78	0	0
Slpi	NM_011414	0	0	0	0	0	0	0	0	0	0	0	0	0	0	0	0	0	0	0	0	5	0	0	0	0	0	0	0	0	0	0	0	0	0	0	0	3.05	0	0	0	0	0	0	0	0	0	0	0	0	0	0	0	0	0	0	0	0	0	0	0	0	0	0	0	0	0	0	0	0	0	0	0	0	0	0	0	0	0	0	0	0	0	0	0	0	0	0	0	0	0	0	0	0	0	0	0	0	0	0	0	0	0	0	0	0	0	2.59	0	0	0	0	0	0	0	0	0	0	0	0	0	0	95.43	0	0	0	0	0	0	0	2.13	0	0	0	0	0	0	0	0	0	0	0	0	0	0	0	0	0	0	0	0	0	0	0	0	0	0	0	0	0	0	0	0	0	0	0	0	0	0	0	0	0	0	0	0	1.27	0	0	0	0	0	0	0	0	0	0	0	0	0	0	0	0	0	0	0	0	0	0	0	0	0	0	0	0	0	0	0	1.29	0	0	0	0	0	0	0	0	0	0	0	3.7	0	0	0	0	0	0	0	0	0	0	0	0	0	0	0	3.74	0	2.05	0	0	0	0	0	0	0	0	0	0	0	0	0	5.28	4.6	0	0
4833420G17Rik	NM_001113550,NM_026127	8.47	30.16	8.53	22.34	5.05	4.21	14.35	8.41	17.14	15.22	15.91	9.29	25.94	32.55	28.88	48.65	23.18	13.01	13.79	7.68	13.28	9.86	7.46	43.13	7.76	8.86	7.68	4.48	4.03	6.9	6.62	14.8	40.94	13.13	2.74	6.69	4.67	11.11	32.9	19.67	2.84	5.96	7.05	25.29	1.8	6.8	13.01	12.17	2.88	23.46	8.9	25.26	9.64	14.5	5.59	15.47	14.29	25.54	6.61	23.96	14.5	7.61	11.74	19.12	16.98	22.74	10.26	1.99	2.44	23.68	4.64	6.61	3.37	10.42	11.38	1.74	5.48	10.3	21.92	2.61	1.44	5.48	5.75	19.55	21.82	3.76	3.37	2.13	14.37	24.16	4.15	4.35	3.16	6.31	8.55	6.85	8.71	9.66	9.91	12.56	23.1	5.93	8.96	10.01	12.22	6.19	6.09	11.04	9.74	7.99	10.53	16.4	18.05	4.42	5.01	8.13	6.91	5.54	8.84	2.41	21.1	34.11	0.59	0	14.59	35.44	15.43	6.44	4.35	3.75	14.42	12.46	4.58	2.99	4.73	27.11	3.72	10.12	7.19	3.31	3.67	10.04	3.03	11.68	11.71	8.65	14.97	5.41	0.87	6.4	1.7	5.54	3.01	6.07	7.42	0.51	10.28	2.26	9.01	3.68	7.53	1.12	7.04	19.42	9.76	5.88	8.79	13.5	2.95	11.83	3.41	6.8	3.28	5.56	5.07	3.84	17.82	3.75	9.7	13.88	6.64	11.72	14.19	10.4	5.22	27.01	8.2	13.79	7.87	19.39	14.94	14.39	11.71	10.36	21.65	13.93	22.28	29.82	18.27	20.64	9.99	17.04	19.18	4.61	9.83	9.64	18.23	28.95	13.88	9.97	12.44	10.54	9.07	39.52	11.1	42.75	10.7	14.73	18.24	35.44	4.57	21.1	12.42	8.89	4.62	9.49	5.78	11.65	7.73	9.43	22.54	12.59	1.89	10.29	12.57	16.13	12.74	13.28	8.67	3.17	16.46	11.63	3.64	8.6	18.34	27.97	49.77	4.28	13.81	23.1	30.02	12.52	21.48	5.98
Cbr3	NM_173047	6.31	10.75	6.8	20.43	0	5.04	2.04	12.54	0	7	12.34	0	16.36	12.18	33.77	32.42	11.88	2.25	12.14	2.26	3.18	10.09	11.72	0	16.28	0.8	0	9.34	0	23.74	1.42	0	0	7.38	12.05	5.27	3.31	2.55	0	0.8	0.83	9.41	5.53	27.59	0	0.57	2.36	1.8	6.79	5.7	2.16	1.49	3.35	0	9.11	1.07	8.64	6.23	22.8	4.62	0.67	0.75	6.64	2.13	15.4	0	1.22	10.72	3.51	2.85	5.51	12.67	3.97	0	7.79	16.38	3.08	0	0	8.24	1.12	0.99	2.46	11.28	2.8	1.48	0	1.26	69.76	3.53	2.68	7.77	5	7.4	7.08	3.35	7.05	14.39	5.38	7.63	10.12	5.99	0.59	2.24	14.33	1.67	6.27	0	0	5.36	6.18	1.28	15.75	0	0	0.91	0	6.75	2.2	8.8	11.74	63.42	2.82	0.16	6.16	4.6	0	13.93	5.27	13.69	11.57	12.04	3.15	14.48	1.43	0	1.5	9.09	2.16	2.25	3.86	2.15	0	9.63	3.58	1.13	2.44	2.33	0	3.87	2.71	5.45	1.42	3.61	6.26	1.2	2.22	16.23	0	0	3.31	1.31	2.57	0	0.85	0	1.1	21.87	3.49	2.54	1.34	0	1.54	0	0.92	1.28	2.72	1.27	1.99	2.2	4.96	5.96	3.41	2.77	1.25	42.15	0	1.33	0	0	2.4	1.65	0.91	6.55	7.25	4.69	9.59	9.62	9.4	8.08	19.09	1.06	9.68	8.36	7.49	9.11	16.78	6.97	14.87	8.82	3.27	2.55	22.88	20.98	11.05	0	1.26	0	0	1.64	9.63	1.58	9.41	19.87	5.51	9.8	6.27	15.43	6.57	26.59	6.98	8.01	5.58	20.86	6.77	0	7.3	2.55	6.57	3.77	2.2	5.48	6.72	6.37	1.49	8.83	0	6.92	9.41	14.23	0	3.9	12.63	0
Klrb1f	NM_153094,NR_024262,NR_024263	0	0	0	0	0	0	0	0	0	0	0	0	0	0	0	0	0	0	0	0	0	0	0	0	0	0	0	0	0	0	0	0	0	0	0	0	0	0	0	0	0	0	0	0	0	0	0	1.19	0	0	0	0	0	0	0	0	0	0	0	0	0	0	0	0	0	0	0	0	0	0	0	0	0	0	0	0	0	0	0	0	0	0	0	0	0	0	0	0	0	0	0	0	0	0	0	0	0	0	0	0	0	0	0	0	0	0	0	0	0	0	0	0	0	0	0	0	0	0	0	0	0	0	0	0	0	0	0	0	0	0	0	0	0	0	0	0	0	0	0	0	0	0	0	0	0	0	0	0	0	0	0	0	0	0	0	0	0	0	0	0	0	0	0	0	0	0	0	0	0	0	0	0	0	0	0	0	0	0	0	0	0	0	0	0	0	0	0	0	0	0	0	0	0	0	0	0	0	0	0	0.99	0	0	0	0	0	0	0	0	0	0	0	0	0	0	0	0	0	0	0	0	0	0	0	0	0	0	0	0	0	0	0	0	0	0	0	0	0	0	0	0	0	0	0	0	0	0	0	0	0	0	0	0	0	0
Chst2	NM_018763	0	0	0	0	0	0	0	0	0	0	0	0	0	0	0	0	0	0	0	0	0	0	0.28	0	0	0	0	0	0	0	0	0	0	0	0	0	0	0	0	0	0	0	0	0	0	0	0	0	0	0	0	0	0.44	0	0	0.09	0	0	0.18	0	0	0	0	0	0.67	0	0	0	0	0	0	0	0	0	0	0	0	0	0	0	0	0	0	0	0	0	0	0	3.44	0	0	0	0	0	0	0	0	0	0	0	0	0	0	0	0	0	0	0	0	0	0	0	0	0	0	0	0	0	0	0	0	0	0	0	0	0	0	0	0	0.51	0	0	0	0	0	0	0	0	0	0	0	0	0.15	0.47	0	0	0	0	0	0	0	0	0	0	0	0.2	0	0	0	0	0	0	0	0	0	0	0	0	0	0	0	0	0	0	0	0	0	0	0	0	0	0.25	0	0	0	0	0	0	0	0	0	0	0	0	0	0	0	0	0	0	0	0	0	0	0	0.2	0	0	0	0	0	0	0	0	0	0	0	0	0	0	0	0	0	0	0	0	0	0	0	0	0	0	0	0	0	0	0	0	0	0	0	0	0	0	0	0	0	0	0	0	0	0	0	0
Capn15	NM_015830	3.58	3.2	3.53	5.82	2.8	0.82	5.95	5.32	1.67	2.27	3.12	8.2	5.31	3.51	1.94	2.63	8.87	5.09	2.42	2.26	3.63	4.38	3.19	2.74	4.06	0.8	4.26	4.41	1.91	8.34	4.22	3.99	2.28	5.88	0.31	3.06	2.92	3.37	1.99	2.39	1.94	2.73	1.84	6.11	4.52	3.8	1.96	1.49	2.25	4.44	2.41	11.91	4.76	4.16	7.11	2.86	1.73	0.69	5.19	2.32	2.9	3.74	9.23	7.62	5.27	1.79	4.43	5.03	9.13	4.94	1.83	2.59	0.88	5.53	4.45	10.45	5.95	5.28	6.65	5.83	3.74	2.97	2.46	3.73	17.54	1.96	4.82	5.84	0.66	4	2.97	4.28	0.83	4.45	9.44	2.24	3.42	1	3.79	2.54	5.92	6.34	8.03	3.18	0.21	4.28	2.93	6.19	3.05	4.48	10.53	4.57	4.86	6.23	6.61	3.65	4.68	0.35	5.13	2.69	0.53	14.23	2.74	4.5	3.99	5.08	1.94	1	15.96	1.97	7.09	3.91	4.09	0	4.63	7.09	5.83	2.96	2.1	1.87	3.21	1.79	2.38	2.75	2.08	2.63	2.03	2.31	2.75	5.02	2.69	5.87	4.69	3.18	3.31	1.98	4.76	4.47	2.21	4.59	2.15	2.17	0.43	2.92	3.39	0.71	1.45	6.94	2.31	2.81	2.22	4.81	1.54	2.9	3.97	2.99	3.84	2.1	3.64	5.83	1.92	5.31	4.98	5.4	4.08	5.6	5.7	2.15	6.11	1.38	5.07	12.83	8.28	2.16	3.5	8.33	5.29	2.57	3.58	0.9	0	2.47	8.24	5.3	3.74	2.28	2.79	3.39	10.04	3.27	9.41	4.75	1.97	0.56	2.34	2.97	2.52	1.08	5.37	7.09	1.78	5.78	4	3.06	5.91	1.06	1.24	4.07	4.76	1.39	3.83	5.7	2.22	2.31	1.79	4.34	6.16	3.67	2.61	2.5	3.82	3.66	3.67	3.54	7.93	1.97	2.09	1.87	7.22	4.76	6.39	7.43	0.91	7.3
Mir134	NR_029548	0	0	0	0	0	0	0	0	0	0	0	0	0	0	0	0	0	0	0	0	0	0	0	0	0	0	0	0	0	0	0	0	0	0	0	0	0	0	0	0	0	0	0	0	0	0	0	0	0	0	0	0	0	0	0	0	0	0	0	0	0	0	0	0	0	0	0	0	0	0	0	0	0	0	0	0	0	0	0	0	0	0	0	0	0	0	0	0	0	0	0	0	0	0	0	0	0	0	0	0	0	0	0	0	0	0	0	0	0	0	0	0	0	0	0	0	0	0	0	0	0	0	0	0	0	0	0	0	0	0	0	0	0	0	0	0	0	0	0	0	0	0	0	0	0	0	0	0	0	0	0	0	0	0	0	0	0	0	0	0	0	0	0	0	0	0	0	0	0	0	0	0	0	0	0	0	0	0	0	0	0	0	0	0	0	0	0	0	0	0	0	0	0	0	0	0	0	0	0	0	0	0	0	0	0	0	0	0	0	0	0	0	0	0	0	0	0	0	0	0	0	0	0	0	0	0	0	0	0	0	0	0	0	0	0	0	0	0	0	0	0	0	0	0	0	0	0	0	0	0	0	0	0	0
Dnajc5	NM_001271584,NM_001271585,NM_016775,NR_073369	24.28	30.25	18.04	23.18	16.63	24.25	20.59	26.76	27.37	28.64	32.4	108.25	43.32	38.18	42.19	15.09	17.46	30.22	15.83	12.91	13.62	27.86	21.9	36.73	15.34	18.75	13.73	15.42	12.33	14.58	14.3	17.53	40.58	17.12	10.75	14.32	17.94	21.78	15.77	17.22	13.39	20.59	17.5	24	23.75	21.63	13.71	13.32	21.11	27.41	19.36	29.22	31.91	25.59	37.98	28.36	19.2	14.17	37.89	14.95	33.42	22.49	37.35	20.61	27.22	20.15	14.06	22.37	20.9	25.7	17.01	12.47	12.76	18.64	27.35	10.5	31.16	34.89	39.21	21.19	20.63	21.84	16.8	28.36	26.79	20.37	22.72	15.86	30.75	36.51	21.65	37.33	11.17	24.65	44.41	23.01	23.11	32.17	23.9	40.98	39.8	34.82	28.01	20.22	15.05	39.63	20.43	21.66	25.02	22.03	22.32	35.8	23.84	29.93	29.84	32.69	36.7	18.28	33.79	28.25	18.84	76.18	25.4	45.62	23.73	25.95	16.99	22.7	39.78	29.27	39.39	29.38	19.35	22.11	22.32	34.26	26.64	25.65	22.39	16.14	13.86	16.51	18.85	18.39	16.41	20.42	21.42	18.34	22.54	26.06	10.65	24.82	24.42	18.63	24.93	22.66	20.15	12.97	16.43	21.8	15.97	26.17	21.52	30.46	23.76	8.48	17.53	14.15	20.32	19.45	28.8	20.33	14.14	14.38	25.65	20.96	18.33	24.43	22.66	21.17	9.78	19.7	31.28	24.4	26.05	28.87	27.77	52.36	51.74	43.97	50.12	47.6	32.06	24.73	12.61	22.11	26.57	34.43	26.96	24.08	30.64	16.06	42.94	19.92	20.41	31.35	36.27	23.01	26.02	18.5	31.95	21.34	20.3	54.7	21.39	83.11	17.86	29.9	34.94	69.09	27.54	36.23	27.44	16.56	44.64	15.73	32.28	39.83	31.27	19.42	47.34	29.42	22.06	21.92	19.35	42.05	14.4	33.41	30.75	24.87	34.69	46.47	20.33	38.75	19.22	36.45	47.21	34.04	34.61	25.26	43.52	26.97	26	63.71
Pfkfb3	NM_001177752,NM_001177753,NM_001177754,NM_001177755,NM_001177756,NM_001177757,NM_001177758,NM_133232	9.29	9.84	5.49	16.79	17.28	2.12	1.26	6.14	5.5	4.79	6.39	4.92	21.63	22.49	28.25	10.24	13.87	7.49	5.85	2.97	5.13	4.97	3.01	45.88	3.91	4.36	5.06	5.48	1.65	3.55	0.6	6.23	13.92	0.96	2.77	2.8	0.48	1.29	5.98	4.35	3.59	2.93	2.9	7.59	2.39	2.37	0.5	0.76	4	9.08	0.16	7.95	4.03	5.37	14.63	1.5	2.73	5.88	3.8	6.16	8.44	3.21	11.07	24.98	1.38	13.32	2.87	4.99	8.36	5.77	1.77	1.47	0.83	0.22	5.06	14.63	7.98	2	8.17	0.65	4.61	1.05	2.92	8.61	9.59	0	3.88	5.16	5.17	2.95	1.91	0.84	0	1.61	10.06	1.48	1.92	0.78	1.03	6.17	4.44	3.66	2.15	1.71	2.84	5.66	0.69	8.11	3.5	1.74	0.89	7.56	7.59	3.99	6.6	2.44	4.8	0.57	1.42	4.93	9.77	28.9	0.61	1.94	5.74	13.87	4.14	0.67	2.93	3.26	3.51	4.09	1.34	1.07	2.98	45.55	1.88	7.28	0.49	0.97	1.67	0.72	3.31	2.46	4.09	0.51	0.25	1.5	4.85	3.68	0.58	3.14	4.3	4.83	5.31	2.54	1.17	2.31	0	3.72	3.12	2.53	1.92	4.85	2.55	0.45	0.95	0.19	1.01	0.56	2	1.22	1.67	4.04	0.58	1.99	6.69	1.92	2.78	0.79	2.49	3.2	2.88	3.82	7.66	2.24	3.21	2.19	7.52	2.18	3.82	1.01	2.08	1.6	0.97	4.36	7.65	2.5	14.17	15.74	3.47	4.35	3.48	6.11	8.63	3.71	5.82	42.38	4.22	1.28	3.67	6.02	0.32	0	4.08	54.58	3.27	1.41	12.22	19.15	0.93	6.1	4.1	0	1.15	2.05	4.82	6.63	3.93	0.14	13.94	0.99	0.96	0	0.88	2.37	3.08	4.76	0.28	0.6	5.93	3.14	1.59	4.46	0.66	11.1	39.78	6.59	9.32	4.22	3.07	2.3	2.02	0.38
Mup2	NM_001045550,NM_001045550_chr4:60136846_60139856,NM_001045550_chr4:60659379_60662370,NM_001286096,NM_001286096_chr4:60135912_60139856,NM_001286096_chr4:60578240_60662370,NM_008647,NM_008647_chr4:60135912_60139856,NM_008647_chr4:60578240_60662370	0	1.46	0	0	2.32	0	0	0	0	0	0	0	0	0	0	3.84	5.65	0	0	0	0	0	0	0	0	0	0	0	0	0	0	0	0	0	0	0	0	0	0	0	0	0	0	0	0	0	0	0	0	0	0	0	0	0	0	0	0	0	0	0	0	0	0	1.74	1.59	1.46	0	3.54	0	0	0	0	0	0	0	0	0	0	0	0	0	0	0	0	0	0	0	0	0	0	0	0	0	0	0	0	0	0	0	0	0	0	0	0	0	0	0	0	0	0	0	0	0	0	0	0	0	0	0	0	0	0.82	0	0	0	0	0	0	0	0	0	0	5.15	0	0	2.43	0	0	0	0	0	0	0	0	0	0	0	0	0	0	0	0	0	0	0	0	0	0	0	1.15	0	0	0	0	0	0	0	0	0	0	0	0	0	0	0	0	0	0	0	0	0	0	0	0	0	0	0	0	0	0	0	0	0	0	0	0	0	0	0	0	0	0	0	0	0	0	0	0	0	0	0	0	0	0	0	0	0	0	0	2.18	0	0	0	0	0	0	0	0	0	0	0	0	0	0	0	0	0	0	0	0	0	0	0	0	0	0	0	0	0	0	0	0	0	0
Secisbp2l	NM_177608	0.97	1.38	3.76	1.18	1.06	0.77	3.43	0.77	0.79	2.14	2.11	2.99	3.65	4.35	4.88	0.89	1.37	2.75	1.15	1.07	1.3	1.03	0.93	8.25	0.96	0.89	1.35	1.88	0	3.26	1.78	2.27	1.79	0	0.58	1.86	0.87	2.4	2.36	3.03	1.05	2.68	1.57	4.25	1.21	1.8	1.12	0.99	4.01	3.32	1.72	0.71	3.33	2.53	1.77	2.04	1.37	1.65	2.63	1.35	2.23	2.13	3.69	2.95	6.47	1.13	1.91	2.01	0.9	2.62	0.65	0.61	1.25	1.24	6.17	4.32	3.9	1.33	1.66	0.98	0.89	1.1	0.78	0.79	1.53	3.01	0.51	0.79	6.32	4.32	1.83	1.42	0.79	2.59	4.33	1.17	1.83	0.57	0.95	1.36	2.64	1.43	2.7	2.4	2.38	2.04	1.99	0.88	0.73	3.41	2.5	5.49	1.93	3.29	3.14	1.88	3.51	1.33	3.31	2.69	1.75	45.78	0.43	2.49	2.56	1.98	4.61	1.42	3.23	2.33	2.76	2.54	1.69	1.85	0.22	10.06	1.83	2.33	0.33	1.06	2.29	1.02	1.27	3.26	2.26	1.43	2.12	1.46	0	1.78	0.64	4.22	1.56	0.94	3.72	0.19	0.87	1.06	1.05	1.36	1.78	2.88	1.21	1.07	1.61	0.17	1.89	2.29	1.83	2.13	0.63	0.68	1.22	0.23	1.3	1.22	1.5	1	1.57	1.27	0.91	2.05	2.09	1.91	2.89	1.62	1.01	1.02	2.02	2.28	1.29	2.52	0.14	2.31	2.19	2.23	3.38	3.36	0.85	3.2	3.49	3.2	3.07	7.56	3.32	3.06	1.91	10.93	0.94	1.86	3.52	0.16	1.52	4.12	2.86	1.4	1	6.87	1.7	6.48	2.88	3.12	0.84	1.03	3.02	3	1.18	2.09	1.03	1.64	1.82	1.81	1.05	1.37	1.49	1.2	2.24	1.74	3.99	1.93	2.17	2.06	2.13	3.11	0.24	2.81	7.42	6.17	2.99	4.46	4.17	3.71	1.5	1.65
Btbd1	NM_146193	2.81	69.52	51.06	37.99	56.07	9.9	18.19	16.66	21.5	39.97	12.75	32.72	31.36	42.98	38.34	71.64	35.42	13.6	7.7	6.9	13.81	12.04	28.06	14.08	8.92	21.48	35.89	10.19	36.45	27.51	39.72	19.75	17.56	22.08	37.17	20.15	19.67	33.39	24.02	53.81	127.45	44.8	15.35	17.8	44.11	53.08	40.91	24.22	14.44	20.93	18.26	17.46	35.66	7.85	19.54	42.39	54.61	21.71	36.9	18.95	42.49	21.65	25.56	52.61	49.56	3.6	31.85	41.3	55.68	24.8	17.58	20.61	16.9	8.95	17.12	21.47	37.19	28.31	28.43	19.6	27.56	28.99	19.82	30.96	18.78	36.56	44.2	27.07	1.46	22.02	54.78	43.3	19.18	11.95	20.74	41.37	35.28	20.21	34.61	27.26	11.22	29.34	55.74	53.65	38.66	71.16	29.42	28.6	27.68	35.43	66.2	12.35	31.59	36.53	33.9	70.94	50.62	11.85	47.09	21.55	33.23	10.34	13.07	46.17	32.65	32.88	17.63	35.93	24.47	68.42	59.71	32.82	36.57	19.84	58.55	21.47	54.5	28.19	20.82	24.22	24.7	30.3	8.84	18.12	4.58	19	16.94	29.68	31.05	26.94	27.07	42.31	75.27	28.42	42.28	51.35	37.84	32.93	32.01	35.35	16.56	28.16	28.51	26.89	25.47	21.87	54.65	14.59	38.91	26.56	9.28	39.15	8.47	10.62	17.1	8.92	6.7	14.81	7.27	45.44	18.7	20.2	38.99	27.25	31.85	9.24	14.52	20.83	7.4	5.31	5.58	4.12	6.84	41.92	26.76	20.02	11.64	33.86	39.34	28.62	27.99	45.05	29.15	31.57	24.11	23.76	27.6	20.51	1.71	15.08	26.85	8.39	15.26	48.82	26.82	27.52	24.44	12.32	25.08	10.8	11.35	26.28	47.44	36.97	33.99	10.48	26.38	17.14	45.71	43.16	15.18	35.52	28.06	48.2	37.46	27.46	8.86	27	25.03	41.9	47.82	28.88	52.85	23.73	47.39	13.36	35.15	17.26	43.66	35.47	37.15	18.98	17.52	33.08
Hmox2	NM_001136066,NM_010443	39.53	44.87	36.57	84.16	44.85	49.11	47.25	37.21	44.75	58.39	36.88	57.23	55.18	107.8	60.96	69.82	61.68	47.89	30.05	50.55	41.36	37.39	42.58	387.11	80.45	42.67	47.87	53.26	39.45	42.72	39.71	32.57	78.36	48.05	44.77	26.93	37.89	33.2	57.51	64.95	54.94	57.95	30.87	37.99	45.83	56.09	38.4	35.86	79.38	63.55	43.63	49.81	84.99	25.49	39.6	56.56	69.46	54.09	39.56	57.37	63	71.67	67.94	38.54	55.39	54.1	59.9	56.32	48.85	61.66	49.95	66.17	44.25	52.14	50.72	45.72	49.81	65.76	23.62	38.28	46.01	57.05	37.83	55.86	67.63	67.36	46.75	32.76	103.85	68.71	56.55	63.74	39.59	53.64	78.99	67.42	70.99	58.55	68.92	79.11	52.6	68.92	46.87	59.39	49.89	72.1	92.15	25.85	55.2	53.61	40.85	47.63	65.36	40.53	66.38	45.82	50.82	64.21	79.81	55.85	39.33	146.46	56.1	103.76	53.09	80.18	58.76	41.64	39.18	74.75	65.51	78.3	65.84	38.04	43.7	3.37	48.58	59.16	45.96	37.61	70.01	56.01	44.07	38.29	57.34	38.86	45.43	48.67	48.38	61.03	56.63	64.77	40.97	32.43	57.05	25.64	44.25	47.8	47.04	40.3	64.41	47.53	32.22	49.8	57.03	57.59	62.18	78.82	31.35	52.79	52.21	45.32	37.3	36.44	54.58	28.73	96.17	43.63	50.09	42.92	57.59	48.39	82.38	61.6	62.91	66.69	20.37	57.92	38.44	66.99	54.61	22.96	39.71	53.99	78.77	43.64	86.31	42.02	29.96	46.39	42.33	55.95	74.03	51.3	137.96	48.76	46.78	82.32	67.1	35.51	74.49	41.3	99.17	80.36	32.74	127.07	35.26	62.59	29.94	53.42	97.68	79.43	47.54	48.05	48.68	45.46	57.11	54.45	30.49	53.37	43.24	35.16	38.38	43.57	76.98	42.6	81.21	76.73	65.93	48.2	64.25	79.23	82.9	65.11	63.59	86.76	107.12	43.85	83.61	49.63	98.31	55.38	92.3	52.51
Mir871	NR_030536	0	0	0	0	0	0	0	0	0	0	0	0	0	0	0	0	0	0	0	0	0	0	0	0	0	0	0	0	0	0	0	0	0	0	0	0	0	0	0	0	0	0	0	0	0	0	0	0	0	0	0	0	0	0	0	0	0	0	0	0	0	0	0	0	0	0	0	0	0	0	0	0	0	0	0	0	0	0	0	0	0	0	0	0	0	0	0	0	0	0	0	0	0	0	0	0	0	0	0	0	0	0	0	0	0	0	0	0	0	0	0	0	0	0	0	0	0	0	0	0	0	0	0	0	0	0	0	0	0	0	0	0	0	0	0	0	0	0	0	0	0	0	0	0	0	0	0	0	0	0	0	0	0	0	0	0	0	0	0	0	0	0	0	0	0	0	0	0	0	0	0	0	0	0	0	0	0	0	0	0	0	0	0	0	0	0	0	0	0	0	0	0	0	0	0	0	0	0	0	0	0	0	0	0	0	0	0	0	0	0	0	0	0	0	0	0	0	0	0	0	0	0	0	0	0	0	0	0	0	0	0	0	0	0	0	0	0	0	0	0	0	0	0	0	0	0	0	0	0	0	0	0	0	0
Herc6	NM_025992	0	0	0	0	0.34	0	0	0	0	0	0	0	0	0	0	0	0	0	0.17	0	0	0	0	0	0	0	0	0	0	0	0	0	0.46	0	0	0	0	0	0.61	0	0	0	0	0	0	0	0	0	1.04	0	0	0	0	0	0	0.22	0	0	0	0	0	0	0	0	0	0	0	0	0	0	0	0	0	0	0	0	0	0.19	0	0	0	0	0	0	0	0	0	0	0	0	0	0	0	0	0	0	0	0	0	0	0	0	0	0	0	0	0.13	0	0	0	0	0	0	0	0	0	0	0	0	0	0	0	0	0.79	0	0	0	0	0	0	0	0	0	0	0	0	0	0	0	0	0	0.22	0	0	0	0	0	0	0	0	0	0	0	0	0	0	0	0	0.27	0	0	0	0	0	0	0	0	0	0	0	0	0	0	0	0	0	0	0	0	0	0	0	0	0	0	0	0	0	0	0	0	0	0	0.33	0	0	0	0	0	0	0	0	0	0	0	0	0	0	0	0.4	0	0	0	0	0	1.04	0	0	0	0	0	0	0	0	0	0	0	0	0	0.14	0	0	0	0	0	0	0	0	0	0	0	0	0	0	0	0.61	2.69	0	0.29	0	0	0.91	0	0
Tm4sf20	NM_025453	0	0	0	0	0	0	0	0	0	0	0	0	2.24	0	0	0	0	0	1.23	0	0	0	0	0	0	0	0	0	0	0	0	0	0	0	0	0	0	0	0	2.43	0	0	0	0	0	0	0	0	0	0	0	0	0	0	0	0	0	0	0	0	0	0	0	0	0	0	0	0	0	0	0	0	0	0	0	0	0	0	0	0	0	0	0	0	0	0	0	0	1.51	0	0	0	0	0	0	0	0	1.82	0	0	0	0	0	0	0	0	0	0	0	0	0	0	0	0	0	2.08	0.56	0	2.5	0	0	0	0	0	0	0	0	0	0	0	0	0	0	0	0	0	0	0	0	0	0	0	0	0	0	0	0	0	0	0	0	0	0	0	0	0	0	0	0	0	0	0.99	0	0	0	0	0	0	0	0	0	0	0	0	0	0	0	0	0	0	0	0	0	0	0	0	0	0	0	0	0	0	0	0	0	0	0	0	0	0	0	0	0	0	0	0	0	0	0	0	0	0	0	0	0	0	0	0	0	0	0	0	0	0	0	0	0	0	0	0	0	0	0	0	0	0	0	0	0	0	0	0	0	0	0	0	0	0	0	0.68	0	0	0	0
Bcl2l15	NM_001142959,NM_001142960	0	0	0	0	13.74	0	0	0	0	0	0	0.4	0.83	0.75	0	0	0	0	0	0	2.54	0	0	0	0	0	0	0	0	0	0	0	0	0	0	0	0	0	0.56	0.91	0	0	0	0	0	0.32	0	0	0	1.08	0.41	0	0	0	2.54	0	3.15	0	0.59	0	0	0	3.72	0	0	0	0	0	2.02	0	0	0.55	0	0	0	0	1.04	0	0	1.73	0	1.66	0.7	0	0	0	0	0	6.78	0	0	0	0	0	0	0	0	0	0	0.54	0	0	0	0	0	1.25	0	0	0	0	1.54	0	0	0	0	0	0	0	0	0	0	27.03	0	0	0	6.3	0	0	0	0	0	0	0	0	0	0	0	0	0	0	0	0	0	0.78	0	0.64	0	0	0	0	0	0.97	0	0	0	0	0	0	0	0	0	0	0	0	0	0.61	0	0	3.28	0	3.01	0	0	0	0	0	0	0	0	0	0	0	0	0	0	14.83	1.9	0	0	3.66	0.67	0	10.94	0	0	0.89	0	0	0	0	4.93	0	0	6.56	0.85	0	0.53	11.85	0	0	0.31	0	0.42	0.48	0	0	1.43	0	3.01	0	0	0	0	0	0	0	0	0	0	0	0	0	1.26	0	0	1.23	0	0	0	0	0	3.34	0	0	0	0	0	2	3.69	5.96	0	0.93	0.78	0
Pax6	NM_001244198,NM_001244200,NM_001244201,NM_001244202,NM_013627	0	7.54	3.15	0	0.66	0.96	0.78	2.43	0	0	0	0	6.17	0.46	0	7.69	4.86	0.77	0.56	0	0.9	6.83	0	0	5.34	1.84	0	1.61	0	5.33	0	0	0	0.52	0	1.98	0.38	0	1.7	1	0	0	0	0.37	0	1.73	0.5	0	0.61	4.37	1.71	0	0	4.25	1.17	3.58	1.31	0	0.36	0	4.85	0	4.87	2.4	0.67	0	0.42	0	0.9	2.16	0	0	0	2.97	1.74	0.47	0.43	0	2.67	0	0.39	0	1.54	0	0	2.97	0	0	10.23	1.94	1.04	0	0	0.58	0.43	0	1.17	0	0.21	8.61	0.73	0	0	0	0.22	3.11	0	0	1.77	0.58	0.3	0.44	3.64	4.79	1.7	0.96	0	0	0	3.45	0.67	21.12	0	1.27	3.43	0	2.33	1.06	0	3.56	0.44	0	0	0	0.6	6.87	1.77	0	0.82	0	0	1.26	1.39	0	0.73	0	0	0	0.89	0	0	0	0	0	0	0	0.86	0	1.6	0.66	0.56	0	0	0	0	0	0.76	0	0.86	0.62	0	0	0	1.07	0.96	0.54	2.13	0	0.35	0.88	0.36	0	0	2.68	0.42	8.34	0	0	0	0	0	0	0	0	0	1.33	2.43	0.71	0	0	5.72	1.32	0	0	0	0	3.17	10.65	5.6	0	1.93	4.42	0.32	5.33	3.35	9.98	1.04	7	1	0	0	0	1.51	0	0.48	0	1.35	0	0	1.34	0	0	0.39	0	0	0.47	1.05	0	0	0	3.52	2.3	0.43	4.79	0	0.77	7.16	0	0.17	0	3.23	5.04	0	0
Cyp4f13	NM_130882	3.08	2.34	0.89	0	0	0	2.66	1.64	8.97	0	1.79	0	0	0	0	0	0.39	0	4.81	0	0	0	6.33	0	10.75	2.13	1.41	0	2.54	0	0	3.18	1.53	0.97	1.22	5.21	1.45	3.36	0	0	0.55	0.78	1.46	0	2.24	0.38	2.34	1.18	1.12	6.29	7.16	2.95	8.32	1.19	0	1.06	4	2.75	0.69	10.71	1.33	1.98	0	5.56	0.46	1.77	0.8	0.78	0	1.86	0	0	2.62	5.18	1.47	7.21	2.44	0	0.79	4.76	0.74	1.31	0.81	0	1.84	0.97	2.14	0	0	2.3	1.77	4.26	0	0	2.67	3.55	0	0	2.77	0	0	4.63	3.49	0.37	3.71	1.84	1.66	0	3.02	2.66	2.27	1.67	0	0	0.87	1.21	8.79	5.5	7.26	0	1.04	0	3.67	0	1.15	12	0	0	1.15	0.99	0	0	0	1.57	1.86	3.56	1.95	0.99	0	1.48	0	0.71	3.55	0	0	0	0	2.3	1.37	1.26	0.89	0	0	3.96	2.47	1.58	0	0.89	0	0.57	0	2.59	0	1.79	3.37	0	0.72	0	0.77	0	6.18	0	0	1.92	0.61	1.7	0	1.67	1.31	2.9	1.64	0.97	0	0	0	0	0	0.86	3.69	0	0	0	0	1.08	2.2	5.16	3.13	0	8.87	0	0.97	4.9	1.42	0.55	0	0.75	0.62	0	0	3.24	0.36	0	8.29	0	0.66	0	3.33	0	4.44	6.5	3.53	0	1.77	3.48	4.53	0	0	0	0	2.3	0	1.51	0.74	1.15	8.03	0.72	0.95	6.17	0.29	0	2.04	0	2.02	0	1.97	0	3.02	0	0	0	0	0	0	4.69
Otop3	NM_027132	0	0	0	0	0	0	0	0	0	0	0	0	0	0	0	0	0	0	0	0	0	0	0	0	0	0	0	0.61	0	0	0	0	0	0	0	0	0	0	0	0	0	0	0	0	0	0	0	0	0	0	0	0	0	0	0	0	0	0	0	0	0	0	0.51	0	0	0	0	0	0	0	0	0	0	0	0	0	0	0	0	0	0	0	0	0	0	0	0	0	0	0	0	0.59	0	0	0	0	0.29	0	0	0	0	0	0	0.26	0	0	0	0	0	0	0	0	1.67	0	0	0.42	1.69	0	0.5	0	0	0	0	0	0	0	0	0	2.36	3.41	0	0	0	0	0	0	0	0	0	0	0	0	0	0	0	0	0	0	0	0	0	0.39	0	0	0	0	0	0	0	0	0	0	0	0	0	0	0	0	0	0	0	0	0	0	0	0	0	0	0	0	0	0	0	0	0	0	0	0	0	0	0	0	0	0	0	0	0	0	0	0	1.35	0	0	0	0	0	0	0	0	0	0	0	0	0	0	0	0	0	0	0	0	0	0	0	0	0	0	0	0	0	0	0	0	0	0	0	0	0	0	0	0	0	0	0	0	0	0	0	0	0	0	0	0	0
Tmem201	NM_001284270,NM_001284273,NM_177672	41.64	40.82	17.68	29.64	64.47	14.53	27.78	36.84	30.4	31.93	28.56	30.05	48.71	26.6	27.47	30.45	60.25	40.26	22.82	22.92	29.4	29.92	40.98	94.41	17.6	28.64	32.03	28.39	23.91	22.39	29.82	20.28	25.74	32.71	20.25	9.35	21.16	24.67	24.15	28.63	18.28	30.64	14.47	32.38	22.9	25.6	22.05	22.58	38.38	38.49	22.78	35.61	29.23	38.79	38.74	30.05	26.4	53.68	32.83	29.32	51.09	20.65	50.51	34.95	43.62	56.74	21.9	36.31	28.15	36.36	20.41	25.31	21.95	17.36	21.84	16.69	38.38	17.68	31.05	13.43	20.39	22.34	17.17	46.14	16.06	16.61	21.55	20.9	23.64	53.51	16.93	33.26	11.91	35.67	51	40.76	24.98	34.12	30.47	46.88	36.97	55.35	30.91	34.94	31.43	32.58	13.62	41.96	35.54	15.23	24.23	29.99	34.26	28.39	33.85	39.51	43.97	8.34	32.4	33.26	35.91	148.09	30.96	21.58	25.89	44.05	9.98	20.54	10.72	33.83	47.18	32.7	29.17	19.55	26.06	54.94	21.22	25.9	30.03	13.34	19.72	25.6	17.24	26.62	18.77	26.83	17.34	32.24	29.54	26.93	18	37.21	23.38	20.93	33.57	22.55	19.32	16.75	18.47	18.41	23.97	17.76	24.27	36.4	21.15	13.61	16.43	16.45	18.2	33.61	23.45	41.2	22.42	23.28	28.02	18.3	39.36	18.41	24.45	19.08	26.86	29.78	22.22	26.11	35.6	21.98	34.52	32.77	27.6	25.69	54.39	45.2	34.19	24.59	18.45	20.88	45.43	37.8	29.15	36.53	28.88	24.92	34.96	19.19	25.08	28.84	25.45	53.84	43.14	22.46	33.41	77.27	24.93	43.83	25.97	38.79	28.24	18.75	49.93	59.49	67.75	42.99	25.05	42.42	29.26	35.39	18.8	30.82	53.74	24.28	55.35	29.26	17.87	25.75	21.67	23.49	16.46	37.07	20.87	15.04	40.43	33.64	26.33	50.35	26.96	32.25	55.18	41.6	38.71	27.42	36.86	33.32	42.95	43.49
Lpin3	NM_001199118,NM_022883	3.4	1.94	7.18	6.34	9.62	3.12	1.9	5.86	0.53	1.63	6.4	0	13.86	0	0.61	0	3.86	4.17	1.56	4.33	2.17	1.05	3.05	4.36	0.97	4.86	3.39	0.42	5.49	5.16	4.48	3.82	9.51	9.86	2.93	4.57	2.09	6.72	1.58	0.51	2.65	4.46	12.97	0	1.89	3.82	7.5	2	4.12	7.87	4.62	24.22	10.71	0.57	6.16	2.72	4.54	4.62	5.29	3.46	18.11	1.67	9.91	2.31	4.49	5.12	4.99	3.7	7.65	9.74	3.96	4.95	4.2	11.82	6.4	3.03	11.37	14.59	4.5	3.27	6.47	14.51	4.31	3.55	4.42	0	10.75	5.18	1.26	9.83	4.26	9.01	3.2	5.68	9.38	13.28	5.12	9.36	3.82	11.88	7.87	15.59	7.86	12.88	3.18	3.39	0.79	7.12	6.58	6.43	12.96	9.95	15.06	11.93	5.08	13.11	8.01	1.83	4.55	4.37	6.02	0	6.08	2.23	4.89	0	3.26	2.87	7.06	7.98	7.21	4.7	6.83	3.74	8.39	2.82	3.71	9.37	1.34	0.72	5.84	4.1	4	10.96	11.64	7.2	4.27	3.69	10.53	3.03	3.42	4.36	7.19	4.18	2.78	3.77	3.5	2.57	5.05	2.47	3.61	3.75	6.09	13.1	4.85	1.7	4.14	4.34	4.76	4.56	0	3.66	3.44	1.85	5.23	4.09	5.4	10.09	4.11	8.38	4.46	10.61	6.91	13.71	4.67	13.95	13.32	4.11	4.67	0	2.97	2.54	9.89	5.16	1.77	8.46	1.19	11.66	6.86	1.72	8.41	9.47	4.83	5.06	1.67	2.54	0.89	0	6.49	4.68	4.67	4.86	2.11	0	7.34	0	7.67	0	2.99	0	1.69	0.25	7.66	9.19	4.74	2.55	9.51	13.59	4.97	4.64	3.67	6.57	5.65	5.54	4.31	5.86	6.37	0	2.78	5.4	3.8	4.45	6.83	7.44	7.56	5	4	5.69	6.16	7.1	4.36	0.89	5.68	9.78
Olfr982	NM_146854	0	0	0	0	0	0	0	0	0	0	0	0	0	0	0	0	0	0	0	0	0	0	0	0	0	0	0	0	0	0	0	0	0	0	0	0	0	0	0	0	0	0	0	0	0	0	0	0	0	0	0	0	0	0	0	0	0	0	0	0	0	0	0	0	0	0	0	0	0	0	0	0	0	0	0	0	0	0	0	0	0	0	0	0	0	0	0	0	0	0	0	0	0	0	0	0	0	0	0	0	0	0	0	0	0	0	0	0	0	0	0	0	0	0	0	0	0	0	0	0	0	0	0	0	0	0	0	0	0	0	0	0	0	0	0	0	0	0	0	0	0	0	0	0	0	0	0	0	0	0	0	0	0	0	0	0	0	0	0	0	0	0	0	0	0	0	0	0	0	0	0	0	0	0	0	0	0	0	0	0	0	0	0	0	0	0	0	0	0	0	0	0	0	0	0	0	0	0	0	0	0	0	0	0	0	0	0	0	0	0	0	0	0	0	0	0	0	0	0	0	0	0	0	0	0	0	0	0	0	0	0	0	0	0	0	0	0	0	0	0	0	0	0	0	0	0	0	0	0	0	0	0	0	0
Slc25a25	NM_001164357,NM_001164358,NM_001290558,NM_146118	23.63	31.73	30.89	42.25	120.17	14.29	9.66	15.46	13.74	48.58	31.87	28.22	39.79	82.79	55.78	69.4	34.7	15.73	6.88	8.94	41.2	43.82	14.25	153.82	11.96	31.17	15.3	18.49	4.38	7.21	13.55	12.94	84.15	25.15	6.39	22.61	15.8	28.99	19.44	58.05	9.36	12.76	9.46	25.02	16.37	13.67	2.29	10.06	28.52	31.66	14.8	31.35	30.63	38.63	39.49	14.49	13.3	15.64	15.57	20.02	35.24	25.81	57.09	71.31	31.09	29.74	10.25	7.98	22.76	38.83	9	24.27	5.19	26.25	17.53	17.36	32.22	27.19	45.77	6.13	10.33	14.62	12.45	32.04	25.6	10.14	5.4	12.37	18.16	15.24	9.63	14.73	3.17	10.2	26.66	24.57	13.54	16.09	11.62	10.29	71.58	21.1	18.81	13.84	15.6	18.28	1.87	22.43	13.5	15.05	15.52	41.56	27.04	23.12	21.1	15.33	18.72	3.46	16.9	15.38	21.69	78.37	17.01	10.44	28.83	40.32	18.86	15.29	20.11	35.15	9.09	17.25	14.03	7.62	14.5	108.43	13.79	26.71	10.31	7.75	4.82	7.08	5.53	17.04	12.24	23.33	16.47	7.91	21.54	17.63	5.8	17.22	3.73	8.91	12.54	11.67	8.64	17.81	16.55	5.45	17.89	11.11	10.35	20.41	12.25	3.88	15.36	9.18	9.59	7.46	3.44	13.6	5.01	10.62	10.33	8.75	31.05	21.03	12.52	10.01	8.69	14.45	19.73	23.91	22.07	10.67	35.45	22.43	12.67	14.82	29.89	22.66	42.63	13.12	5.1	14.5	24.57	13.25	21	40.21	17.26	13.68	22.59	17.04	20.64	13.15	8.93	103.24	17.54	7.05	15.14	25.34	4.59	30.95	17.04	95.93	15.41	40.5	50.11	117.04	109.14	42.5	33.92	5.24	18.08	19.71	17.4	25.09	22.54	5.43	73.16	5.2	9.5	4.53	16.2	30.48	14.12	11.16	7.31	5.76	26.94	18.12	13.6	27.53	6.37	55.58	109.01	55.93	26.7	32.81	52.61	31.1	23.97	14.09
Plekha1	NM_133942	18.72	22.76	23.17	18.52	13.85	16.18	26.16	23.08	23.2	33.69	18.96	27.58	31.07	31.26	18.51	28.3	33.95	14.39	14.93	13.18	28.61	19.85	20.7	37.11	20.08	21.72	12.29	19.21	11.36	16.51	22.75	13.04	12.78	14.54	15.21	18.14	15.9	25.6	26.21	31.85	19.44	15.44	20.73	23.12	20.14	19	20.93	16.5	17.46	35.19	10.49	46.68	25.19	18.24	40.05	11.31	20.67	20.58	34.6	30.81	42.02	24.44	39.82	28.8	21.91	14.73	16.72	28.71	36.89	46.73	15.82	19.83	11.3	30.6	28.99	29.67	30.03	48.53	21.69	16.97	21.48	28.06	18.66	35.64	26.04	16.94	35.53	19	15.78	28.29	19.37	29.66	15.62	22.01	38.69	26.17	29.87	37.78	18.94	37.44	27.33	50.53	46.51	25.73	27.6	30.39	15.52	39.85	34.75	10.64	32.18	38.24	30.85	39.06	30.09	26.22	38.76	12.74	39.87	16.49	23.17	30.24	26.21	11.1	46.3	34.59	30.3	25.35	46.81	27.34	40.48	32.41	17.2	24.04	32.96	45.63	21.14	28.76	18.72	24.4	18.43	17.71	22.39	27.19	31.8	23.79	25.68	14.12	22.49	43.47	13.29	29.73	27.37	19.67	21.27	18.41	30.8	19.46	20.52	28.69	29.24	20.19	15.56	39.31	27.68	13.71	23.34	31.65	22.84	20.01	15.39	30.92	17.28	11.96	20.83	17.75	24.34	19.58	18.66	30.32	19.01	37.29	25.2	34.75	27.03	27.7	18.34	17.88	22.99	30.69	30.88	19.04	26.94	16.32	15.32	20.09	41.56	40.02	18.15	23.1	18.9	23.43	28.72	28.7	16.77	18.39	23.01	32.97	37.92	12.29	27.22	11.24	12.53	20.18	9.92	49.49	20.34	21.11	15.05	12.42	15.15	24.18	25.53	28.95	23.84	20.42	22.51	26.82	32.13	17.36	34.16	11.29	21.97	11.42	12.42	27.59	21.56	21.23	24.11	15.15	19.93	21.89	13.51	33.28	27.96	23.41	48.23	37.68	45.06	27.68	42.86	25.91	30.6	21.37
Zkscan14	NM_023322	14.02	11.46	2.27	4.27	23.02	2.8	5.66	5.6	9.56	3.89	7.63	4.4	18.2	16.54	16.57	23.84	14.86	3.74	14.63	10.67	11.82	13.73	8.13	60.65	5.17	16.37	13.28	6.76	3.25	3.34	12.78	16.31	3.91	8.33	6.79	8.17	3.73	7.18	4.5	19.44	1.88	7.29	11.87	8.61	7.68	9.06	5.99	7.09	14.36	8.61	10.62	18.53	35.12	9.17	6.31	10.29	9.04	16.46	8.81	14.84	4.93	11	6.27	1.78	11.12	20.73	6.16	11.26	3.26	14.27	6.99	5.5	5.97	13.29	5.67	5.4	12.19	8.95	9.39	2.33	6.35	15.68	1.39	5.64	9.44	14.16	6.39	4.26	3.38	15.67	2.52	4.37	5.64	4.19	1.72	7.22	6.17	3.73	18.6	27.53	9.57	8.49	12.29	6.03	2.82	10.73	13.84	11.56	3.88	13.67	11.27	6.41	11.67	0	6.73	11.36	7.52	7.07	11.19	14.56	14.24	26.9	10.95	14.54	8.8	18.93	3.31	2.58	8.79	7.61	12.87	12.56	4.38	6.71	1.58	12.14	4.99	3.37	7.2	3.81	7.63	12.77	1.01	3.11	8.09	4.47	11.02	13.12	8.21	8.6	4.57	6.78	7.99	6.77	3.52	7.42	6.86	6.09	11.26	3.91	6.44	8.12	3.62	8.4	6.25	6.64	4.32	7.7	3.93	5.26	3.78	5.76	10.46	7.39	6.74	5.08	12.66	4.29	3.37	10.75	5.13	7.45	13.28	6.17	11.17	6.39	18.32	8.85	1.05	4.72	10.69	16.48	18.22	6.9	4.08	7.95	22.39	5.45	9.11	3.05	9.14	7.19	8.52	10.88	17.78	1.93	9.48	4.84	43.69	2.22	11.68	13.54	4.17	20.87	7.38	24.68	4.28	29.49	23.54	17.61	26.6	8.04	10.6	2.23	16.26	11.79	5.64	1.73	3.69	7.47	16.99	4.52	3.14	5.88	11.44	6.15	5.68	2.88	9.62	5.31	6.23	5.92	5.53	9.01	14.3	12.25	2.58	14.72	16.25	19.67	17.36	17.64	1.56	10.5
Slc25a18	NM_001081048	0	0.75	0	0	0	0	0	0	0	0	0	0	0	0	0	0	0	0	0	0	0.38	0	0	0	0	0	0	0	0	0	0	0	0	0	0	0	0	0	0	1.35	0.7	0.49	0	0	0	0	0	0	1.9	0	0	0	0	0	0	0	0	0	0	13.62	0	0	0	0	0	0	0	0	0	0	0	0	0	0	0	0	0	2.35	0	0	0	0	0	0	0	2.49	0	0	0	0	0	0	0	0	7.65	0	0	0	0.5	0	0	0	0	0	0	0	0	0	0	0	0.58	0	0	0	0	0	0	0	0	0	0	11.01	0	1.11	0	0	1.24	0	0	0	0	0	0	0	0	4.56	0	2.54	0	0	0	0	0	0	0	0	0	0	0	0	0	0	0	1.01	0	0	0	0	0	0	0	0	0	0	0	0	0	0	0	0	0	0	0	0	0	0	0	0	0	0	0	0	0	0	1.05	0	0	0	0	0	0	0	0	0	0	0	0	0	0	0	0	0	2.71	0	2.52	0	0	0	0	0	0	0	0	0	0	2.18	0	9.15	1.13	2.76	0	0	0	0	0	0	0	0	0	0	0	0	0	0	0	0	0	0	0	0	3.7	0	0	0	0	0	0	0	0	3.37	0.46	0	0	0
Fignl1	NM_001163359,NM_001163360,NM_021891	25.41	30.88	19.04	24.37	33.46	30.61	27.63	22.68	35.55	33.97	14.61	52.6	18.56	21.78	28.29	27.27	28.71	31.98	13.71	11.33	17.58	24.72	16.18	41.16	19.55	21.78	16	19.38	13.59	11.13	15.85	10.36	41.03	23.19	8.33	8.84	20.12	18.46	14.62	5.4	14.15	24.25	24.42	21.86	22.56	32.24	19.96	22.15	17.5	28.51	16.8	41.95	49.95	28.83	31.82	22.16	6.5	30.05	27.68	2.87	33.77	45.26	32.27	21.52	20.02	9.04	21.74	24.82	32.78	28.54	16.44	14.57	16.3	23.22	20.01	41.96	21.19	8.09	29.56	14.71	30.73	30.42	16.14	24.25	45.91	20.91	31.42	28.2	13.56	16.15	25.47	22.78	23.3	35.59	31.85	25.49	27.5	34.42	12.56	40.09	25.92	48.94	40.19	36.23	35.77	52.91	7.31	44.12	43.83	23.21	39.15	15.04	31.07	22.63	52.71	22.27	54.11	0.98	34.63	14.2	12.08	15.77	14.43	11.03	29.66	17.88	7.67	31.17	25.61	25.67	37.64	28.15	21.35	30.18	21.89	48.69	30.83	21.77	25.17	19.68	12.62	14.96	25.48	23.78	12.74	23.75	11.89	15.61	45.09	49.75	13.12	49.73	33.35	27.86	30.32	21.41	17.36	25.23	36.36	25.85	36.43	42.59	25.37	41.32	36.57	6.03	31.54	28.54	19.97	26.63	33.96	33.14	21.41	26.59	30.96	42.78	22.41	42.2	32.46	30.99	24.76	27.19	21.03	28.92	23.41	20.38	15.65	29.58	39.26	11.72	16.73	42.32	24.09	22.27	6.22	14.1	17.9	40.84	34.29	27.23	14.32	19.52	26.24	29.24	29.16	18.44	26.48	36.39	19.28	23.6	37.03	17.93	14.02	31.28	25.92	7.15	12.72	8.92	21.13	27.14	9.64	56.81	23.59	33.47	40.73	35.87	29.44	31.69	36.66	9.16	28.62	25.36	19.99	17.52	18.74	41.15	20.86	21.3	9.97	36.92	27.05	28.47	15.6	33.16	66.53	25.17	38.24	15.13	36	23.11	25.13	37.44	55.08	35.2
Lgi4	NM_144556	0	0	0	0	0	0	0	0	0	0	0	0	0	0	0	0	0	0	0	0	0	0	0	0	0	0	0	0	0	0	0	0	0	0	0	0	0	0	0	0	0	0	0	0	0	0	0	0	0	0	0	0	0	0	0	1.53	0	0	0	0	0	0	0	0	0	0	0	0	0	0	0	0	0	0	0	0	0	0	0	0	0	0	0	0	0	0	0	0	0	0	0	0	0	0	0	0	0	0	0	0	0	0	0	0	0	0	0	0	0	0.43	0	0	0	0	0	0	0	0	0	0	0	0	0	0	0	0	0	0	0	0	0	0	0	0	0	0.56	0	0	0	0	0	0	0	0	0	0	0.77	0	0	0	0	0	0	0	0	0	0	0	0	0	0	0	0	0	0	0	0	0	0	0	0	0	0	0	0	0	0	0	0	0	0	0	0	0	0	0	0	3.28	0	0	0	0	0	0	0	0	0	0	0	0	0	0	0	0	0	0	0	0	0	0	0	0	0	0	0	0	0	0	0	0	0	0	0	0	0	0	0	0	0	0	0	0	0	0	0	0	0	0	0	0	0	0	0	0	0	0	0	0	0	0	0	0	0	0
Oca2	NM_021879	0	0	0	0	0	0	0	0	0	0	0	0	0	0	0	0	0	0	0	0	0	0	0	0	0	0	0	0	0	0	0	0	0	0	0	0	0	0	0	0	0	0	0	0	0	0	0	0	0	0	0	0	0	0	0	0	0	0	0	0	0	0	0	0	0	0	0	0	0	0	0	0	0	0	0	0	0	0	0	0	0	0	0	0	0	0	0	0	0	0	0	0	0	0	0	0	0	0	0	0	0	0	0	0	0	0	0	0	0	0	0	0	0	0	0	0	0.26	0	0	0	0	0	0	0	0	0	0	0	0	0	0	0	0	0	0	0	0	0	0	0	0	0	0	0	0	0	0	0	0	0	0	0	0	0	0	0	0	0	0	0	0	0	0	0	0	0	0	0	0	0	0	0	0	0	0	0	0	0	0	0	0	0	0	0	0	0	0	0	0	0	0	0	0	0	0	0	0	0	0	0	0	0	0	0	0	0	0	0	0	0	0	0	0	0	0	0	0	0	0	0	0	0	0	0	0	0	0	0	0	0.49	0	0	0	0	0	0	0	0	0	0	0	0	0	0	0	0	0	0	0	0	0	0	0	0
Gzmc	NM_010371	0	0	0	0	0	0	0	0	0	0	0	0	0	0	0	0	0	0	0	0	0	0	0	0	0	0	0	0	0	0	0	0	0	0	0	0	0	0	0	0	0	0	0	0	0	0	0	0	0	0	0	0	0	0	0	0	0	0	0	0	0	0	0	0	0	0	0	0	0	0	0	0	0	0	0	0	0	0	0	0	0	0	0	0	0	0	0	0	0	0	0	0	0	0	0	0	0	0	0	0	0	0	0	0	0	0	0	0	0	0	0	0	0	0	0	0	0	0	0	0	0	0	0	0	0	0	0	0	0	0	0	0	0	0	0	0	0	0	0	0	0	0	0	0	0	0	0	0	0	0	0	0	0	0	0	0	0	0	0	0	0	0	0	0	0	0	0	0	0	0	0	0	0	0	0	0	0	0	0	0	0	0	0	0	0	0	0	0	0	0	0	0	0	0	0	0	0	0	0	0	0	0	0	0	0	0	0	0	0	0	0	0	0	0	0	0	0	0	0	0	0	0	0	0	0	0	0	0	0	0	0	0	0	0	0	0	0	0	0	0	0	0	0	0	0	0	0	0	0	0	0	0	0	0
Htr5b	NM_010483	0	1.97	2.99	5.62	26.52	2.77	1.12	9.67	0	4.8	0.75	3.16	0	17.82	0	1.27	0	0	5.87	1.69	6.85	1.85	0	0	0	0	0	2.23	0	0.82	0	0.67	0	0.82	0.52	0	1.23	2.36	1.11	0.89	0.46	3.28	0	4.25	0.47	1.28	0.66	0	2.52	6.38	3.23	3.33	0.47	4.02	1.42	0.9	0.72	6.39	0.58	0	1.5	1.67	0.62	0	5.88	0	0	1.96	1.29	0	0	1.09	2.21	2.19	1.87	0	1.38	0	0	0	0	0	0	2.79	0	0	0.9	0.7	44.56	0	1	1.44	1.39	0	0	1.13	0.72	0	0.33	5.33	1.11	2.24	0	1.25	3.49	0	0.7	1.04	0	3	1.92	0.7	1.36	2.32	1.48	1.02	0	0.29	0	0.9	1.76	0.7	0.77	0	0	0	8.17	0	0	0	0	0.83	0.87	1.33	0	0	0	1.67	0	0	2.15	0.6	0.5	3.07	1	1.26	0.68	1.3	0	0	0	2.71	1.58	0	1.39	0	1.23	1.5	2.97	0	0	0	0	3.39	0	0	0	0.51	1.29	0.94	2.24	0	0	0.81	0	0	3.41	0	1.11	0	0	1.63	0	0	2.07	1.05	3.62	0.73	0	3.5	12.53	2.71	8.5	0.45	2.17	1.75	5.26	0	1.5	0.75	1.64	1.78	1.2	2.34	2.09	0.64	1.04	12.43	0	6.03	0.3	0	5.36	0	1.12	0	0	0	0	0	0	0	0.75	0	0.76	0	0	0	0	5.05	3.87	5.11	1.24	2.91	0	0	0	0	0	1.05	0	7.8	4.44	1.19	0	6.05	0.96	0	0	5.48	0	0.93	0	11.36
Tdrd6	NM_001161366,NM_001161367,NM_198418	0	0	0	0	0	0	0	0	0	0	0	0	0	0	0	0	0	0	0	0	0	0	0	0	0.62	0	0	0	0	0	0	0	0	0	0	0	0	0	0	0	0	0	0	0	0	0	0	0	0	0	0	0	0	0	0	0	0	0	0	0	0	0	0	0	0	0	0	0	0	0	0	0	0	0	0	0	0	0	0	0	0	0	0	0	0	0	0	0	0.3	0	0	0	0	0	0	0	0	0	0	0	0	0	0	0	0	0	0	0	0	0	0	0	0	0	0	0	0	0	0	0	0	0	0	0	0	0	0	0	0	0	0	0	0	0	0	0	0	0	0	0	0	0	0	0	0	0	0	0	0	0	0	0	0	0	0	0	0	0	0	0	0	0	0	0	0	0	0	0	0	0	0	0	0	0	0	0	0	0	0	0	0	0	0	0	0	0	0	0	0	0	0	0	0	0	0	0	0	0	0	0	0	0	0	0	0	0	0	0.26	0	0	0	0	0	0	0	0	0	0	0	0	0	0	0	0	0	0	0	0	0.59	0	0	0	0	0	0	0	0	0	0	0	0	0	0	0	0	0	0	0	0	0	0	0	0	0
A1cf	NM_001081074	0	0	0	0	0	0	0	0	0	0	0	0	0	0	0	0	0	0	0	0	0	0	0	0	0	0	0	0	0	0	0	0	0	0	0	0	0	0	0	0	0	0	0	0	0	0	0	0	0	0	0	0	0	0	0	0	0	0	0	0	0	0	0	0	0	0	0	0	0	0	0	0	0	0	0	0	0	0	0	0	0	0	0	0.71	0	0	0.46	0	0	0	0	0	0	0	0	0	0	0	0	0	0.28	0	0	0	0	0	0	0	0	0	0	0	0	0	0	0	0	0	0	0	0	0	0	0	0	0	0	0	0	0	0	0	0	0	0	0	0	0	0	0	0	0	0	0	0	0	0	0	0	0	0	0	0	0	0	0	0	0	0	0	0	0	0	0	0	0	0	0	0	0	0	0	0	0	0	0.36	0	0	0	0	0	0	0	0	0	0	0	0	0	0	0	0	0	0	0	0	0	0	0	0	0	0	0.61	0	0	0	0	0	0	0	0	0	0	0	0	0	0	0	0	0	0	0	0	0	0	0	0	0	0	0	0	0	0	0	0	0	0	0	0	0	0	0	0	0	0	0	0	0	0	0	0	0	0	0
Snap47	NM_144521	1.9	0	9.03	13.12	20.81	4.56	3.69	14.42	14.53	10.55	7.45	30.83	10.77	1.63	0	0	11.47	2.71	8.42	8.32	3.9	14.22	19.24	3.37	26.77	14.78	11.12	7.32	1.18	9.05	6.06	4.42	12.73	5.41	6.8	7.24	14.81	3.11	0.61	10.29	12.23	9.7	2.71	3.34	11.97	17.53	5.05	4.94	16.59	7	8.41	0.91	20.05	7.74	3.42	16.71	7.94	7	8.27	25.53	10.68	13.75	6.79	12.23	5.8	10.41	8.17	12.22	10.6	10.9	8.42	17.27	21.03	9.6	8.87	14.21	8.3	16.54	10.2	8.2	7.57	24.26	9.05	4.58	17.05	7.22	24.75	3.08	24.43	7.44	21.86	22.11	16.82	19.98	13.63	18.11	22.02	18.37	15.75	4.68	13.44	10.42	26.98	11.34	6.5	34.53	23.84	11.38	15.41	17.28	34.94	10.82	11.9	25.44	25.12	11.19	23.99	14.04	27.6	6.9	0.48	4.98	7.64	6.6	19.63	36.64	4.48	14.94	0	20.18	31.81	18.17	11.41	5.83	12.04	3.29	9.02	17.39	18.22	6.19	15.36	11.2	8.77	6.74	3.83	13.14	11.94	12.8	3.81	3.5	5.78	34.46	8.66	7.34	9.92	8.04	17.57	9.9	11.39	10.05	10.99	18.41	13.33	3.31	14.06	6.54	5.35	15.57	17.03	11.91	8.18	11.61	0.94	9.78	14.6	14.15	9.97	17.06	14.62	19.26	20.73	3.59	7.21	9.2	6.82	10.98	36.46	26.4	25.01	33.29	46.39	16.89	12.08	13.47	19.05	17.23	10.41	8.85	0.82	18.98	8.1	5.84	17.79	11.28	9.63	14.65	1.14	21.01	9.88	7.81	18.32	7.49	18.98	26.72	12.91	0	13.13	0	8.23	22.1	20.96	15.96	15.59	16.94	15.11	2.95	16.04	2.5	11.2	14.49	15.59	7	5.45	19.13	18.18	4.67	24.67	8.84	17.38	13.24	7.56	5.19	12.73	16.91	3.64	7.24	5.95	15.98	14.14	13.65	18.47	16.04	6.77	22.24
Mphosph8	NM_023773	16.11	10.16	17.4	13.1	14.49	39.56	33.48	35.44	33.3	18.52	22.57	17.39	30.98	38.52	13.79	22.02	12.36	13.91	21.79	16.66	20.06	22.57	27.29	18.5	10.26	24.36	20.74	22.81	10.03	43.57	15.29	13.01	32.49	20.92	29.36	16.68	22.57	27.5	12.65	18.83	19.28	31.56	22.71	25.48	28.9	32.47	19.37	18.4	29.74	23.53	38.96	26.77	23.26	18.07	36.14	37.91	37.21	19.08	38.5	19.66	30.63	20.73	17.83	13.65	29.6	5.02	24.42	31.34	30.82	18.06	28.24	29.42	29.12	14.64	25	24.5	41.01	59.28	20.26	25.82	24.39	24.08	22.1	17.69	23.87	14.29	27.72	20.17	7.47	21.88	23.67	27.43	21.47	28.32	28.02	33.73	36.07	39.3	25.31	26.08	31.08	35.99	33.88	29.42	22.68	47.24	43.71	22.27	24.01	20.63	27.79	24.79	20.92	24.89	24.76	22.58	30.16	27.75	32.09	24.14	16.25	8.46	16.45	61.16	21.83	14.12	46.44	29.4	44.26	18.88	22.55	33.56	28.77	25.58	22.91	20.62	22.95	18.29	31.54	22.66	18.4	14.08	21.75	25.72	30.42	25.33	25.52	17.34	16.26	31.79	22.14	44.85	27.94	23.69	19.98	18.24	23.87	17.08	26.28	25.17	28.42	23.91	19.59	31.03	19.37	25.95	22.02	18.99	25.51	20.84	26.47	21.64	16.74	11.95	22.62	22.55	19.53	20.34	25.65	25.69	33.92	26.1	25.54	32.93	31.65	18.55	45.74	25.66	38.54	71.35	28.97	13.23	31.63	27.66	32.95	15.21	15.41	31.01	21.61	16.14	25.31	27.79	32.61	36.65	23.25	26	17.42	19.07	20.18	14.69	27.66	15.81	48.19	26.37	17.65	25.28	31.59	26.01	20.11	9.2	15.6	23.92	24	16.2	24.53	11.91	25.57	25.53	16.07	45.16	19.84	22.21	25.78	25.29	16.63	16.68	25.59	19.35	32.6	21.77	30.22	24.85	38.23	44.73	31.74	21.4	11.12	13.44	24.17	25.23	19.91	35.46	14.84	26.6
Rad54b	NM_001039556,NM_001256145	18.62	22.56	13.05	8.75	20.11	16.82	18.3	8.25	8.69	21.3	28.28	27.31	19.69	14.49	41	10.81	27.64	22.07	21.07	14.41	9.85	14.86	20.22	20.44	4.53	17.23	21.92	21.49	9.36	12.86	7.68	16.17	21.72	13.59	4.86	14.54	14.79	12.84	19.02	16.31	12.59	14.36	11.68	16.54	9.62	20.79	16.08	10.16	22.27	18.07	15.72	14.22	21.7	14.68	28.88	26.38	16.57	19.34	21.16	9.49	28.35	29.34	22.72	16.38	18.17	19.58	9.87	12.46	13.27	24.67	10.76	14.31	7.23	19.64	23.92	19.23	18.87	27.53	22.4	11.37	9.24	8	8.92	6.51	40.44	21.22	20.02	16.9	3.65	29.72	9.74	14.05	6.83	13.67	26.31	22.22	12.31	16.4	12.91	17.41	30.78	28.85	23.35	19.94	13.83	27.49	6.11	22.28	9.92	16.51	16.35	24.92	25.86	33.44	26.08	25.53	18.59	5.74	11.49	11.76	9.31	2.38	22.08	17.29	12.39	17.8	11.96	13.43	13.8	17.01	19.47	16.45	15.98	10.49	17.85	16.55	6.59	26.96	7.64	15.39	14.27	19.89	20.1	16.77	8.45	15.88	18.41	12.16	11.39	24.02	10.07	19.79	15.96	14.75	13.11	7.28	18.96	13.59	18.51	19.68	21.12	8.89	12.41	20.84	11.53	6.07	10.89	9.98	12.1	15.36	12.94	14.79	17.07	11.38	17.98	13.29	28.47	16.23	12.86	16.77	11.38	19.38	18.13	15.01	14.55	10.94	15.34	18.78	17.37	15.72	18.69	35.97	19.36	15.29	8.06	25.52	30.57	22.44	25.47	13.72	15.88	16.76	11.74	17.27	32	23.34	8.65	15.48	17.67	11.31	25.83	8.93	8.93	26.63	12.16	30.12	7.07	5.22	13.17	21.48	27.13	26.28	12.81	7.61	18.3	15.68	9.27	20.31	15.33	12.52	20.42	10.55	7.28	9.07	21.84	9.61	20.27	17.39	3.04	13	15.68	30.04	24.14	16.78	21.7	27.41	35.2	28.48	22.63	31.51	18.67	21.74	16.37	35.12
Mir6984	NR_105950	0	0	0	0	0	0	0	0	0	0	0	0	0	0	0	0	0	0	0	0	0	0	0	0	0	0	0	0	0	0	0	0	0	0	0	0	0	0	0	0	0	0	0	0	0	0	0	0	0	0	0	0	0	0	0	0	0	0	0	0	0	0	0	0	0	0	0	0	0	0	0	0	0	0	0	0	0	0	0	0	0	0	0	0	0	0	0	0	0	0	0	0	0	0	0	0	0	0	0	0	0	0	0	0	0	0	0	0	0	0	0	0	0	0	0	0	0	0	0	0	0	0	0	0	0	0	0	0	0	0	0	0	0	0	0	0	0	0	0	0	0	0	0	0	0	0	0	0	0	0	0	0	0	0	0	0	0	0	0	0	0	0	0	0	0	0	0	0	0	0	0	0	0	0	0	0	0	0	0	0	0	0	0	0	0	0	0	0	0	0	0	0	0	0	0	0	0	0	0	0	0	0	0	0	0	0	0	0	0	0	0	0	0	0	0	0	0	0	0	0	0	0	0	0	0	0	0	0	0	0	0	0	0	0	0	0	0	0	0	0	0	0	0	0	0	0	0	0	0	0	0	0	0	0
Gramd3	NM_026240	0	0	0	2.13	1.43	0	0	0	0	0	0	0	0	1.68	0	2.4	0	0	0	0	2.89	0	0	3.5	0	0	0.45	0.56	0	1.25	0	0.51	0	0	0	0	0	0.36	0	0	0	0	0	0	0	0	0	0	1.43	0	0	0	0	2.28	0	1.59	0.37	0.44	0	0	0	0.32	0.94	0	0	0	0	0.49	0.49	0	0	0	0.56	0	0	0	0	0	0	0.44	0	0.42	0.52	0	0	0	0	0	6.77	0	0	1.64	1.06	1.89	1.29	0.57	0	0	0	0	0	0	0	0	0	0	1.6	0.79	0	0	0	0	0	0	0	0	0	0	0.47	0	0	1.33	0	0	0	0	0	0	0	0.63	1.6	1.25	0.65	0	0	1.51	1.24	1.26	0	2.38	0	0	0	0	0	0	0.52	0	0	0.8	0.57	0	0	0	0.53	1.01	0	0	0	0	0	0	0.54	0	0	0	0.92	0	0.98	0	0	0	0	0	0.78	1.09	2.01	0	0	0	0	0	0	0	0	0	0	0	0	0	0	0	0	0	0	0	0	0	0	2.29	0	0.9	0.91	0.36	0.63	0	0	0	0	0	0	0	0	0	0.85	0.54	0.53	0	0.57	5.56	3.63	0	0	0	1.74	0	0	0	0	0.29	0	0	0	0	0	0	0	4.32	0	0	0	0	0	0	0	0	0	0	0.4	0.38	0	1.42	0	0
Slc17a5	NM_001276452,NM_172773	10.99	10.78	25.94	21.38	33.97	9.23	11.53	9.28	9.74	17.02	19.69	13.95	39.17	43.34	27.19	75.76	18.6	10.51	11.34	10.84	27.03	16.13	16.06	52.56	13.17	26.69	7.66	9.05	13.11	14.66	14.49	11.06	29.64	16.6	13.91	12.6	6.35	10.4	16.29	6.04	15.59	16.84	10.16	14.38	16.57	20.72	9.28	14.38	28.35	22.27	18.28	35.18	23.32	12.21	10.27	12.45	15.08	6.41	17.4	74.45	21.35	19.47	25.77	57.69	25.26	17.72	14.48	17.87	16.43	17.05	17.87	19.57	18.01	3.02	24.05	11.17	11.76	22.28	26.1	15.84	16.92	22.68	21.02	20.45	4.29	21.05	19.88	17.15	21.87	21.84	19.19	16.22	11.07	9.13	24.26	26.43	17.37	21.12	22.94	50.91	23.66	47.68	29.19	13.61	16.68	16.84	19.51	19.73	21.99	15.21	42.29	20.5	30.75	21.28	22.13	17.49	25.32	11.41	20.69	25.93	12.94	5.79	5.64	4.45	17.63	28.56	12.48	18.58	12.88	14.26	18.83	19.04	11.05	15.28	22.8	40.18	13.01	21.22	12.92	14.97	20.77	13.28	15.87	20.72	12.22	11.18	29.63	18.6	23.42	17.43	17.94	40.69	17.34	13.49	22.1	13.85	20.73	20.68	15.44	11.5	16.53	12.04	17.07	16.13	14.48	19.31	12.68	16.76	12.23	17.62	32.46	13.38	17.39	11.92	14.1	11.42	17.15	11.23	19.36	19.23	13.21	15.38	31.27	15.63	12.55	20.13	34.12	19.48	12.59	10.58	15.64	17.57	7.91	17.22	23.69	15.52	21.1	23.08	15.59	19.78	15.51	17.44	9.56	18.57	19.47	10.48	29.92	35.31	23.82	11.45	13.21	30.47	11.99	28.69	20.26	66.62	16.38	38.63	41.83	106.1	47.16	11.86	21.04	25.56	37.81	5.97	30.13	30.63	22.71	32.74	37.85	16.37	23.51	21.98	15.62	31.24	20.94	34.22	24.14	24.43	28.06	14.17	15.5	27.24	20.31	20.93	55.17	13.79	23.71	25.86	43.35	22.5	36.93	8.42
Tmem35	NM_026239	0	0	0	0	0	0	0	0	0	0	0	0	0	0	1.14	0	0	0	0	0	0	0	0	0	0	0	0	0	0	0	0	0	0	0	0	0	0	0	0	0	0	0	0	0	0	0	0	0	0	0	0	0.87	0	0	0	0	0	0	0	0	0	0	0	0	0	0	0	0	0	0	0	0	0	0	0	0	0	0	0	0	0	0	0	0	0	0	0	0	4.67	0	0	0	0	0	0	0	0	0	0	0	0	0	0	0	0	0.33	0	0	0	0	0	0	0	0	0	0	0.86	0	0	0	0	0	0	0	0	0	0	0	0	0	0	0	0	0	0	0	0	0	0	0	0	0	0	0	0	0	0	0	0	0	0	0	0	0	0	0	0	0	0	0	0	0	0	0	0	0	0	0	0	0	0	0	0	0	0	0	0	0	0	0	0	0	0	0	0	1.1	0	0	0	0	0	0	0	0	0	0	0	0	0	0	0	0	0.63	0	0	0	0	0	0	0	0	0	1.3	5.89	0	0	0	0	0	0	0	0	3.13	4.62	0	0	0	0	7.64	0	0	0.67	0	0	0	0	0	3.97	0	0.55	0	0	0	1.86	0	0.58	0	0	0	0	0	0	0	0
Mybphl	NM_026831	0	0	0	0	0	0	0	0	0	0	0	0	0	0	0	0	0	0	0	0	0	0	0	0	0	0	0	0	0	0	0	0	0	0	0	0	1	0	0	3.63	0	0	0	0	0	0	0	0	0	0	0	0	0	0	0	0	0	0	0	0	0	0	1	0	0	0	0	0	0	0	0	0	0	0	0	0	0	0	0	0	0	0	0	0	0	0	0	0	0	0	0	0	0	0	0	0	0	0	0	0	0	0	0	0	0	0	0	0	0	0	0	0	0	0	0	0	0	0	0	0	0	0	0	0	0	0	0	0	1.59	0	0	0	0	0	0	0	0	0	0	0	0	0	0	0	0	0	0	0	0	0	0	0	0	0	0	0	0	0	0	0	0	0	0	0	0	0	0	0	0	0	0	0	0	0	0	0	0	0	0	0	0	0	0	0	0	0	0	0	0	0	0	0	0	0	0	0	0	0	0	0	0	0	0	0	0	0	0	0	0	0	0	0	0	0	0	0	0	0	0	0	0	0	0	0	0	0	0	0	0	0	0	0	0	0	0	0	0	0	0	0	0	0	0	0	0	0	0	0	0	0	0	0	0	0
4930596D02Rik	NM_001033766	0	0	0	0	0	0	0	0	0	0	0	0	0	0	0	0	0	0	0	0	0	0	0	0	0	0	0	0	0	0	0	0	0	0	0	0	0	0	0	0	0	0	0	0	0	0	0	0	0	0	0	0	0	0	0	0	0	0	0	0	0	0	0	0	0	0	0	0	0	0	0	0	0	0	0	0	0	0	0	0	0	0	0	0	0	0	0	0	0	0	0	0	0	0	0	0	0	0	0	0	0	0	0	0	0	0	0	0	0	0	0	0	0	0	0	0	0	0	0	0	0	0	0	0	0	0	0	0	0	0	0	0	0	0	0	0	0	0	0	0	0	0	0	0	0	0	0	0	0	0	0	0	0	0	0	0	0	0	0	0	0	0	0	0	0	0	0	0	0	0	0	0	0	0	0	0	0	0	0	0	0	0	0	0	0	0	0	0	0	0	0	0	0	0	0	0	0	0	0	0	0	0	0	0	0	0	0	0	0	0	0	0	0	0	0	0	0	0	0	0	0	0	0	0	0	0	0	0	0	0	0	0	0	0	0	0	0	0	0	0	0	0	0	0	0	0	0	0	0	0	0	0	0	0
Tmc1	NM_028953	0	0	0	0	0	0	0	0	0	0	0	0	0	0	0	0	0	0	0	0	0	0	0	0	0	0	0	0	0	0	0	0	0	0	0	0	0	0	0	0	0	0	0	0	0	0	0	0	0	0	0	0	0	0	0	0	0	0	0	0	0	0	0	0	0	0	0	0	0	0	0	0	0	0	0	0	0	0	0	0	0	0	0	0	0	0	0	0	0	0	0	0	0	0	0	0	0	0	0	0	0	0	0	0	0	0	0	0	0	0	0	0	0	0	0	0	0	0	0	0	0	0	0	0	0	0	0	0	0	0	0	0	0	0	0	0	0	0	0	0	0	0	0	0	0	0	0	0	0	0	0	0	0	0	0	0	0	0	0	0	0	0	0	0	0	0	0	0	0	0	0	0	0	0	0	0	0	0	0	0	0	0	0	0	0	0	0	0	0	0	0	0	0	0	0	0	0	0	0	0	0	0	0	0	0	0	0	0	0	0	0	0	0	0	0	0	0	0	0	0	0	0	0	0	0	0	0	0	0	0	0	0	0	0	0.36	0	0	0	0	0	0	0	0	0	0	0	0	0	0	0	0	0	0	0
Nkx3-1	NM_010921	0	0	0	0	0	0	0	0	0	0	0	0	0	0	0	0	0	0	0	0	0	0	0	0	0	0	0	0	0	0	0	0	0	0	0	0	0	0	0	0	0	0	0	0	0	0	0	0	0	0	0	0	0	0	0	0	0	0	0	0	0	0	0	0	0	0	0	0	0	0	0	0	0	0	0	0	0	0	0	0	0	0	0	0	0	0	0	0	0	0	0	0	0	0	0	0	0	0	0	0	0	0	0	0	0	0	0	0	0	0	0	0	0	0	0	0	0	0	0	0	0	0	0	0	0	0	0	0	0	0	0	0	0	0	0	0	0	0	0	0	0	0	0	0	0	0	0	0	0	0	0	0	0	0	0	0	0	0	0	0	0	0	0	0	0	0	0	0	0	0	0	0	0	0	0	0	0	0	0	0	0	0	0	0	0	0	0	0	0	0	0	0	0	0	0	0	0	0	0	0	0	0	0	0	0	0	0	0	0	0	0	0	0	0	0	0	0	0	0	0	0	0	0	0	0	0	0	0	0	0	0	0	0	0	0	0	0	0	0	0	0	0	0	0	0	0	0	0	0	0	0	0	0	0
Dpp4	NM_001159543,NM_010074	3.25	19.54	8.61	20.96	19.64	3.97	6.45	3.5	2.21	10.17	8.91	13.49	1.16	4.8	8.22	11.01	6.74	16.63	14.44	2.38	9.85	8.62	12.82	8.4	12.1	32.1	12.12	10.07	7.78	9.72	8.14	7.86	0	10.31	11.15	4.81	17.46	15.35	10.1	9.71	8.86	6.68	11.91	0.54	14.04	8.04	9.82	12.07	23.72	19.79	8.37	11.77	8.18	7.21	27.09	12.57	25.46	31.33	18.37	8.41	21.36	10.71	18.39	12.13	10.62	2.73	7.59	19.31	13.62	6.22	1.38	7.8	4.7	17.98	1.35	0.84	20.01	15.01	9.52	0.21	10.86	8.04	11.36	9.4	7.9	11.38	9.95	6.01	25.73	5.15	10.81	16.29	6.61	1.97	8.2	4.26	10.21	14.15	7.61	11.15	11.07	10.29	0.9	16.41	4.83	7.43	4.96	15.83	7.87	12.58	7.26	15.77	25.48	12.03	8.47	8.14	21.49	10.31	2.79	12.62	8.32	0	22.7	5.66	11.53	0	6.69	4.29	1.21	2.4	19.33	4.47	6.68	7.39	6.76	2.15	5.15	3.28	3.83	3.31	2.16	3.71	4.27	3.21	2.55	5.62	3.45	10.25	20.96	3.05	1.93	11.4	0.87	2.31	1.64	10.45	7.36	5.45	16.65	5.51	11.91	9.5	16.01	14.89	7.31	3.72	2.98	5.88	5.75	5.9	0.4	8.03	5.01	5.17	10.23	12.37	15.43	2.95	16.41	8.31	1.43	10.27	12.42	9.58	3.73	41.17	17.21	0	12.83	7.35	10.93	0	0	27.86	12	15.69	12.06	19.28	23.99	20	16.22	21.36	16.5	30.31	0	10.96	14.43	1.89	16.92	2.71	15.58	0	10.13	6.7	17	10.06	3.29	0	22.24	0	3.91	6.95	15.02	17.22	0	1.77	0.25	29.15	0	2.12	20.34	6.81	2.03	6.3	17.22	2.09	1.01	8.79	18.46	20.87	14.04	10.5	33.16	5.56	6.05	12.1	14.99	26.34	1.24	12.13	40.42	9.92	0	16.72
Olfr172	NM_147001	0	0	0	0	0	0	0	0	0	0	0	0	0	0	0	0	0	0	0	0	0	0	0	0	0	0	0	0	0	0	0	0	0	0	0	0	0	0	0	0	0	0	0	0	0	0	0	0	0	0	0	0	0	0	0	0	0	0	0	0	0	0	0	0	0	0	0	0	0	0	0	0	0	0	0	0	0	0	0	0	0	0	0	0	0	0	0	0	0	0	0	0	0	0	0	0	0	0	0	0	0	0	0	0	0	0	0	0	0	0	0	0	0	0	0	0	0	0	0	0	0	0	0	0	0	0	0	0	0	0	0	0	0	0	0	0	0	0	0	0	0	0	0	0	0	0	0	0	0	0	0	0	0	0	0	0	0	0	0	0	0	0	0	0	0	0	0	0	0	0	0	0	0	0	0	0	0	0	0	0	0	0	0	0	0	0	0	0	0	0	0	0	0	0	0	0	0	0	0	0	0	0	0	0	0	0	0	0	0	0	0	0	0	0	0	0	0	0	0	0	0	0	0	0	0	0	0	0	0	0	0	0	0	0	0	0	0	0	0	0	0	0	0	0	0	0	0	0	0	0	0	0	0	0
Olfr993	NM_146435	0	0	0	0	0	0	0	0	0	0	0	0	0	0	0	0	0	0	0	0	0	0	0	0	0	0	0	0	0	0	0	0	0	0	0	0	0	0	0	0	0	0	0	0	0	0	0	0	0	0	0	0	0	0	0	0	0	0	0	0	0	0	0	0	0	0	0	0	0	0	0	0	0	0	0	0	0	0	0	0	0	0	0	0	0	0	0	0	0	0	0	0	0	0	0	0	0	0	0	0	0	0	0	0	0	0	0	0	0	0	0	0	0	0	0	0	0	0	0	0	0	0	0	0	0	0	0	0	0	0	0	0	0	0	0	0	0	0	0	0	0	0	0	0	0	0	0	0	0	0	0	0	0	0	0	0	0	0	0	0	0	0	0	0	0	0	0	0	0	0	0	0	0	0	0	0	0	0	0	0	0	0	0	0	0	0	0	0	0	0	0	0	0	0	0	0	0	0	0	0	0	0	0	0	0	0	0	0	0	0	0	0	0	0	0	0	0	0	0	0	0	0	0	0	0	0	0	0	0	0	0	0	0	0	0	0	0	0	0	0	0	0	0	0	0	0	0	0	0	0	0	0	0	0
Lamb2	NM_008483	4.1	0	1.77	0.72	0	0.94	1.52	0.94	0.32	1.3	1.02	0.54	2.22	3.02	0.74	2.59	0	1.67	0.47	0.72	0.87	1.46	1.12	2.63	0	1.23	0	1.78	0	0.85	0.54	0.46	6.53	0.28	0.71	0.25	0.42	0	0	0.46	0.16	0.67	1.69	0.21	0.81	1.09	1.35	0.86	0.97	0.73	2.08	2	1.29	1.02	1.47	1.55	1	3.8	1.2	0	2.06	2.44	2.55	1.79	3.92	0.51	0.46	1.33	0.87	1.24	1.05	0	0	0.19	3.21	2.09	1.18	7.16	3.14	0.79	1.51	0.57	0.24	0	3.72	0	3.39	0	1.53	1.97	0.34	0.49	0.48	0.86	0.78	0.26	0.12	1.04	0.69	0	2.07	2.5	2.15	0.22	0.24	0.32	0.48	2.14	0	0	0.66	0.48	0.47	3.59	1.02	0.35	0.85	0.3	0.42	0.16	0.91	5.44	1.05	0.32	1.31	0	0.84	0.86	1.96	1.13	1.2	0.28	0	1.35	0.53	0	0.28	1.41	0	0.65	0.19	0.41	1.03	1.85	0.86	1.95	0.23	0.22	0	0.36	0	0.93	1.08	0.46	0.48	0.23	2.32	0.26	0.25	1.32	0	0	1.47	3.75	1.3	0.61	1.04	0.52	0.22	0.49	0.77	3.31	0.3	0.84	0	0.49	0.26	0.97	0.38	0.7	0.79	0	0.63	6.45	3.51	0	3.68	0.99	2.45	0.79	2.24	3.37	6.11	0.31	0.11	0.6	0.89	0.19	0.77	0	2.26	0	0.21	0.96	0.86	1.75	0	0.97	1.39	0.57	0.63	1.17	0.57	0.48	0	2.92	0.48	1.67	0.52	3.46	5.54	1.51	0	0.25	0.78	0.3	1.43	0.58	0.75	0.27	2.21	0.44	0.64	1	0.26	1.25	0.27	0.33	2.5	0.54	1.02	0.67	0.71	3.06	0.29	1.52	2.31	1.71	1	0.77	9.27	0.54	0.26	6.53
Olfr1061	NM_207134	0	0	0	0	0	0	0	0	0	0	0	0	0	0	0	0	0	0	0	0	0	0	0	0	0	0	0	0	0	0	0	0	0	0	0	0	0	0	0	0	0	0	0	0	0	0	0	0	0	0	0	0	0	0	0	0	0	0	0	0	0	0	0	0	0	0	0	0	0	0	0	0	0	0	0	0	0	0	0	0	0	0	0	0	0	0	0	0	0	0	0	0	0	0	0	0	0	0	0	0	0	0	0	0	0	0	0	0	0	0	0	0	0	0	0	0	0	0	0	0	0	0	0	0	0	0	0	0	0	0	0	0	0	0	0	0	0	0	0	0	0	0	0	0	0	0	0	0	0	0	0	0	0	0	0	0	0	0	0	0	0	0	0	0	0	0	0	0	0	0	0	0	0	0	0	0	0	0	0	0	0	0	0	0	0	0	0	0	0	0	1.54	0	0	0	0	0	0	0	0	0	0	0	0	0	0	0	0	0	0	0	0	0	0	0	0	0	0	0	0	0	0	0	0	0	0	0	0	0	0	0	0	0	0	0	0	0	0	0	0	0	0	0	0	0	0	0	0	0	0	0	0	0	0	0
Parp2	NM_009632	35.27	71.3	42.28	54.85	43.94	42.28	49.38	45.33	33.13	42.38	40.92	72.89	71.19	55.46	123.48	116.64	66.42	51.56	43.85	50.89	96.78	49.52	39.27	84.99	82.02	80.62	50.51	36.02	25.42	34.47	32.98	34.89	58.26	46.43	41.97	66.24	54.74	40.57	95.43	52.45	41.95	32.91	32.04	79.02	40.69	65.33	52.74	56.48	46.61	61.19	84.24	95.76	64.01	68.3	61.73	67.76	70.56	68.79	48.42	101.2	71.46	70.76	55.88	96.78	48.89	90.23	27.51	47.38	40.76	53.16	50.25	72.33	34.13	70.43	44.22	62.79	83.86	21.13	86.25	36.36	40.38	51.81	40.36	40.12	84.25	33.45	44.84	42.73	16.34	54.75	61.3	39.83	20.46	51.39	75.87	69.89	67.98	87.35	61.84	49.94	67.94	92.1	57.38	39.96	64.13	80.92	93.77	35.14	51.9	60.1	60.21	52.54	65.8	49.75	76.71	47.2	47.06	69.29	40.18	67.41	81.32	108.41	70.84	45.64	56.83	60.03	63.71	44.25	60.04	57.63	39.16	48.66	38.19	22.5	48.71	146.94	44.61	38.64	29.49	44.57	41.35	50.17	50.19	45.09	62.54	61.19	43.78	45.39	66.74	42.07	42.51	82.82	48.12	30.97	47.14	35.35	38.96	50.93	44.38	45.75	53.49	39.55	41.96	65.59	40.19	43.1	24.8	48.66	31.4	51.16	36.21	32.2	25.26	48.52	47.39	42.87	88.98	29.52	47.03	55.32	65.56	60.14	29.69	43.07	48.36	73.23	43.7	98.89	49.17	71.21	70.92	56.28	114.82	76.01	75.64	57.15	72.09	62.52	76.21	30.58	31.5	57.4	71.89	75.44	65.14	72.51	37.58	99.54	99.04	43.28	76.47	37.9	47.45	39.67	39.87	15.41	53.25	54.12	73.65	106.48	87.65	70.7	41.38	46.5	32.84	56.79	47.18	37.38	36.24	91.71	58.35	27.38	40.68	40.47	74.86	50.1	47.18	46.56	96.86	38.51	69.46	94.97	95.57	73.63	34.69	80.66	55.79	77.98	77.8	67.72	80.16	82.18	68.82	58.67
Btbd11	NM_001017525,NM_028709	0	0.49	0	0	0	0	0.92	0	0.46	0	2.6	0	0	0	0	0	0.54	0	0	0.14	0.38	0	0	0	0	0	0	0	0	0	1.18	0.45	0	0	0	0	0	0.31	0.37	0.15	0.93	0	0	0	0	0	0	0	0.21	3.2	0.27	1.39	0	1.82	0.28	0	0.44	0.39	0	0	0.13	0	0	1.54	0.2	0	0	0.32	0.21	0.43	0.26	0.36	0.36	0.18	1.13	0	0	0	0	0	0.31	0	2.05	0.23	0.52	0.82	0	0.23	0	0	0.66	1.44	0	0	1.22	0.31	0.53	0	0.22	0.18	1.92	1.02	0.22	0	0	0	0.23	1.21	0	0	0	0.23	0.23	0	0	0	0.14	0.59	0	0	0	4.9	0	0	0	0	0	0.7	0	0	0	0.82	0	0	0.26	0	0	0.55	0	0	0	0	0	0	0	0	0	0	0	0	0.25	1.14	1.04	0.89	0.57	0.55	0	0.25	0	0	0	0	0	0	0	0	0.2	0.17	0.65	0	1.12	1.6	0	0	0	0	0	0	0.18	0.27	0.53	0.54	1.54	0	0	0	0	0	0	0.96	0	0	0	0	0.26	0.58	1.29	0.81	1.25	0	0.96	0	0.2	0	0.28	0.42	0.17	0	0	0.64	0.56	0	0	0.31	0.19	0	0.58	0	0	0	0	0	0	0	0	0.88	0	0	0.24	0	1.71	0	0	0	0.5	0.2	1.32	0.16	0	0	0.16	0.09	0.68	3.44	0	0	0	0	0.66	1.75	0.51	2.07	0	0
Mir5121	NR_039581	0	0	0	0	0	0	0	0	0	0	0	0	0	0	0	0	0	0	0	0	0	0	0	0	0	0	0	0	0	0	0	0	0	0	0	0	0	0	0	0	0	0	0	0	0	0	0	0	0	0	0	0	0	0	0	0	0	0	0	0	0	0	0	0	0	0	0	0	0	0	0	0	0	0	0	0	0	0	0	0	0	0	0	0	0	0	0	0	0	0	0	0	0	0	0	0	0	0	0	0	0	0	0	0	0	0	0	0	0	0	0	0	0	0	0	0	0	0	0	0	0	0	0	0	0	0	0	0	0	0	0	0	0	0	0	0	0	0	0	0	0	0	0	0	0	0	0	0	0	0	0	0	0	0	0	0	0	0	0	0	0	0	0	0	0	0	0	0	0	0	0	0	0	0	0	0	34.43	0	0	0	0	0	0	0	0	0	0	0	0	0	0	0	0	0	0	0	0	0	0	0	0	0	0	0	0	0	0	0	0	0	0	0	0	0	0	0	0	0	0	0	0	0	0	0	0	0	0	0	0	0	0	0	0	0	0	0	0	0	0	0	0	0	0	0	0	0	0	0	0	0	0	0	0	0
Phf19	NM_028716	0	0	0	0	0	0	0	0	0	0	0	0.82	0	0	0	0	0	0.63	0	0	0	0	0	0	0	0	0	0	0.56	0	0	0.35	0	0	0.27	0	0	0	0	0	0	0	0	0	0.25	0.33	0	0	0	0	0	0	0.49	0	0	0	0	0.61	0.3	0	0	0	0	0	0	0	0	0	0	0	0	0	0.38	0	0	0	0	0.81	0	0	0	0	0.36	0	0	0	0	0	0	0	0	0	0	0	0	0	0	0	0	0.56	0	0	0	0	0	0.65	0	0	0	0.39	0	0	0	0	0	1.33	0	0	0.96	0	0	0	0	0	0	0	0	0	0	0	0	0	0	0	0.81	0	0	0	0	0	0	0	0	0	0	0	0	0.34	0.6	0	0	0	0	0	0	0	0	0	0	0.75	0	0	0	0	0	0	0	0	0	0	0	0	0	0	0.27	0	0	0.37	0	0	0	0	0	0	0	0	0	0	0	0	0	0.93	0	0	0.64	0	0	0	0	0.39	0.43	0	0	0	0	0.33	0	0	0	0	0	0	0	0	0	0	0	0	0	0	0	0.92	0	0	1.19	1.39	0	0	0	0.2	0	0	1.29	0	0	0	0	0	0	0	0	0	0	0	0	0	0	0	0	0.52	0.32	0	0	1.02
9030612E09Rik	NR_102361	0	0	0	0	0	0	0	0	0	0	0	0	0	0	0	0	0	0	0	0	0	0	0	0	0	0	0	0	0	0	0	0	0	0	0	0	0	0	0	0	0	0	0	0	0	0	0.71	0	0	0	0	0	0	0	0	0	0	0	0	0	0	0	0	0	0	0	0	0	0	0	0	0	0	0	0	0	0	0	0	0	0	0.6	0	0	0	0	0	0	0	0	0	0	0	0	0	0	0	0	0	0	0	0	0	0	0	0	0	0	0	0	0	0	0	0	0	0	0	0	0	0	0	0	0	0	0	0	0	0	0	0	0	0	0	0	0	0	0	0	0	0	0	0	0	0	0	0	0	0	0	0	0	0	0	0	0	0	0	0	0	0	0	0	0	0	0	0	0	0	0	0	0	0	0	0	0	0	0	0	0	0	0	0	0	0	0	0	0	0	0	0	0	0	0	0	0	0	0	0	0	0	0	0	0	0	0	4.11	0	0	0	0	0	0	0	0	0	0	0	0	0	0	0	0	0	0	0	0	0	0	0	0	0	0	0	0	0	0	0	0	0	0	0	0	0	0	0	0	0	0	0	0	0	0	0	0
Fam221a	NM_001172216,NM_172727	0.82	11.58	18.93	10.96	6.36	2.7	5.43	6.08	9.32	4.7	4.34	40.21	15.18	51.26	26.42	13.04	11.18	8.48	13.16	12.38	11.6	2.35	6.63	13.51	9.96	10.49	3.51	6.52	5.25	2.39	3.04	11.14	8.75	6.38	2.01	2.13	4.12	4.59	18.45	13.55	4.51	3.51	2.38	2.95	3.27	18.05	1.91	6.33	20.88	4.15	12.54	13.77	11.77	3.84	23.19	36.1	6.33	16.96	7.94	15.48	5.47	7.79	10.22	5.78	6.1	48.72	12.57	6.38	8.16	6.56	2.99	4.23	8.63	4.27	6.66	0	6.05	8.14	5.83	2.24	7.84	4.29	5.99	2.72	9.02	11.33	7.07	0.7	44.37	9.39	1.47	4.18	4.05	3.26	3.87	4.75	6.64	19.85	6.79	8.32	4.89	9.28	7.34	7.32	20.45	8.23	9.22	5.04	9.86	3.67	5.96	15.02	6.61	9.15	6.47	8.91	7.3	4.52	17.4	8.28	3.45	80.03	4.49	7.52	8.91	19.11	12.07	10.78	14.2	16.23	2.05	17.73	9.26	6.37	2.24	13.63	4.77	6.42	6.88	1.25	8.34	17.59	2.43	5.19	5.84	2.48	5.31	4.44	9.03	2.07	7.34	12.6	4.55	7.79	8.16	2.6	6	2.18	8.58	5.12	3.5	2.88	4.92	8.79	4.63	4.65	4.23	7.4	3.81	9.24	7.3	6.34	5	2.42	3.02	8.35	12.92	6.92	6.45	2.78	5.39	11.86	11.81	8.87	4.03	7.2	45.33	16.36	11.07	22.62	30.8	24.79	15.16	2.17	9.94	2.61	8.19	4.15	12.42	4.4	4.8	5.21	2.34	5.02	15.91	3.06	5.52	22.4	7.85	4.27	7.07	12.78	3.81	23.29	6.54	32.22	5.49	17.1	19.73	50.04	66.86	14.58	11.6	6.46	5.87	3.53	10.16	2.77	2.12	18.58	4.98	3.71	7.81	4.66	7.28	2.98	10.83	21.24	6.42	6.66	11.28	19.27	6.66	7.8	0	10.18	25.37	19.73	7.69	17.54	30.44	14.18	9.77	24.1
Txndc11	NM_029582	7.38	10.34	5.39	5.54	0.62	8.16	16.87	14.53	11.77	15.12	10.39	5.46	8.04	19.97	9.31	7.52	8.77	8.88	8.36	7.24	2.52	13.76	6.68	7.1	6.75	3.26	9.83	16.14	9.19	14.14	18.73	7.97	18.55	11.4	8.52	8.71	8.91	7.17	3.3	8.26	11.04	13.4	5.3	9.17	15.04	12.22	8.68	4.62	11.03	14.77	11.48	14.3	2.48	7.26	10.13	15.83	9.9	5.38	4.99	7.13	27.49	21.28	7.77	10.38	21.42	3.63	12.04	12.45	13.51	17.81	7.6	11.46	8.28	10.47	9.86	25.17	10.68	19.61	6.08	11.4	7.88	2.92	5.45	16.07	19.96	4.34	8.91	6.94	14.73	24.11	10.19	9.02	8.29	9.86	14.94	9.93	13.76	13.96	6.85	14.45	31.38	8.87	16.06	16.58	11.53	17.73	8.34	10.99	11	11.41	15.23	12.91	17.5	22.25	18.56	12.48	20.2	2.89	29.63	7.44	4.37	61.42	14.7	10.09	24.7	21.22	3.23	9.48	18.35	10.4	13.9	14.11	9.65	14.79	13.35	1.31	10.78	18.04	21	4.14	8.18	6.75	3.3	3.04	4.95	6.25	4.94	9.83	16.8	13.24	11.41	34.15	10.92	9.7	9.63	5.71	6.5	8.92	8.8	11.46	14.31	13.48	8.95	8.46	9.71	5.51	4.83	13.04	8.96	7.47	4.43	8.54	4.55	12.32	8.79	6.63	7.5	7	5.5	8.89	7.6	13.94	18.43	14.49	22.17	16.57	9.89	14.8	8.14	11.47	14.72	9.49	20.36	11.09	7.56	12.69	6.22	14.94	19.83	6.97	5.97	4.31	8.34	15.45	11.05	5.89	8.59	26.33	0.16	6.88	15.85	8.83	5.99	5.88	10	15.05	6.98	2.41	10.41	0.6	0	7.57	19.23	17.92	14.11	18.8	24.31	8.64	17.77	7.17	27.22	10.96	3.69	7.67	13.42	7.22	26.29	16.58	8.52	16.28	23.3	10.14	26.42	14.71	18.68	8.74	3.38	2.9	18.1	21.76	27.54	16.87	9.59	14.58
Hdac4	NM_207225	2.11	0	2.56	3.1	5.56	2.03	2.73	2.37	5.08	2.82	5.16	3.68	11.18	0	0	1.56	2.39	4.21	1.56	3.12	0.25	0.3	7.2	0.76	1.68	0.67	0.88	2.56	1.58	2.03	5.05	0.66	6.91	0.41	0.76	0.36	3.02	1.16	0	0.88	1.38	2.75	1.83	0	1.87	4.56	0.97	1.48	1.24	1.05	0.8	1.65	3.71	1.47	1.54	1.78	0.84	1.44	3.16	1.71	1.11	4.13	3.06	0.29	1.75	0.25	1.67	4.8	1.26	1.53	3.78	0	0.36	0	5.84	1.13	8.16	10.55	1.94	1.42	6.51	4.1	0.68	6.17	1.91	0.4	1.33	2.42	3.3	3.31	1.47	3.19	2.75	2.05	2.51	3.16	2.31	2.98	1.98	0.79	4.62	1.94	3.41	6.36	0	1.39	2.43	3.59	2.53	2.23	0.95	2.41	3.02	1.15	1.1	0.76	3.27	1.88	0.91	4.46	0.44	9.37	2.64	0	2.59	0.49	2.82	2.08	2.83	0.82	0	4.04	4.23	1.94	0.77	0.98	0.8	3.26	1.16	1.55	1.6	1.78	0.49	0.38	1.23	0.93	2.02	0.32	0.57	6.23	1.48	0.47	1.55	2.63	0.34	0.33	1.82	1.85	2.19	1.43	2.22	1.44	2.11	3.35	1.87	0.88	0.6	2	1.27	0.47	1.1	1.59	0.43	1.2	2.02	1.06	1.12	1.39	1.1	1.81	0.23	1.2	0.92	1.86	2.36	1.03	4.42	1.07	5.06	2.85	3.87	0.44	7.34	2.46	1.22	5.61	0.77	4.79	5.19	12.28	4.46	5.86	5.35	3.7	2.48	2.2	3.85	0	1.99	2.17	8.4	6.04	0.92	0.69	4.43	0.7	2.78	3.3	2.22	14.02	1.47	0.44	3.68	7.59	2.63	4.81	4.11	4.21	2.51	0.57	3.81	0.94	3.98	2.39	5.57	1.2	3.13	1.4	0.96	3.11	2.8	1.79	2.03	4.69	1.23	1.63	1.1	2.78	2.99	3.33	8.93	1.85	3.76	1.93
Olfr1129	NM_001011836	0	0	0	0	0	0	0	0	0	0	0	0	0	0	0	0	0	0	0	0	0	0	0	0	0	0	0	0	0	0	0	0	0	0	0	0	0	0	0	0	0	0	0	0	0	0	0	0	0	0	0	0	0	0	0	0	0	0	0	0	0	0	0	0	0	0	0	0	0	0	0	0	0	0	0	0	0	0	0	0	0	0	0	0	0	0	0	0	0	0	0	0	0	0	0	0	0	0	0	0	0	0	0	0	0	0	0	0	0	0	0	0	0	0	0	0	0	0	0	0	0	0	0	0	0	0	0	0	0	0	0	0	0	0	0	0	0	0	0	0	0	0	0	0	0	0	0	0	0	0	0	0	0	0	0	0	0	0	0	0	0	0	0	0	0	0	0	0	0	0	0	0	0	0	0	0	0	0	0	0	0	0	0	0	0	0	0	0	0	0	0	0	0	0	0	0	0	0	0	0	0	0	0	0	0	0	0	0	0	0	0	0	0	0	0	0	0	0	0	0	0	0	0	0	0	0	0	0	0	0	0	0	0	0	0	0	0	0	0	0	0	0	0	0	0	0	0	0	0	0	0	0	0	0
Chchd5	NM_025395	55.72	128.16	156.17	72.2	67.02	35.62	75.61	63.19	154.92	27.8	83.55	111.58	44.67	43	96.48	71.59	131.62	134.77	127	91.01	112.36	73.29	146.44	39.11	90.23	87.08	113.98	72.09	59.77	47.31	94.39	77.08	116.05	54.95	56.68	84.05	84.03	117.45	78.73	102.31	155.84	65.68	99.08	66.31	90.49	160.94	88.99	102.71	179.48	84.28	117.78	85.8	112.29	93.82	101.52	150	145.95	136.29	70.82	83.44	80.29	126.69	119.85	85.67	110.92	79.42	56.07	77.81	92	119.13	65.94	112.32	65.65	121.97	47.4	129.53	164.99	95.74	87.47	53	44.86	81.69	40.43	64.4	32.22	119.35	99.32	55.76	70.72	87.17	89.54	58.48	128.47	81.44	79.8	110.13	113.19	113.27	131.5	94.81	97.41	93.09	135.26	111.33	103.4	121.17	139.65	138.32	85.03	92.8	168.11	122.23	135.47	161.96	110.25	141.58	144.79	272.86	90.63	98.1	80.64	17.13	79.55	181.9	57.49	117.79	69.09	72.46	49.65	67.14	146.49	98.38	62.64	40.5	79.29	162.05	63.38	73.63	87.57	62.75	58.21	100.2	78.6	73.22	89.62	45.08	43.24	81.58	90.52	63.22	75.58	130.39	55.38	49.05	42.16	67.98	75.61	46.72	35.42	107.52	48.25	66.23	80.81	87.1	71.02	122.42	71.91	75.08	46.35	63.86	111.49	90.18	51.92	95.39	106.63	97.95	77.14	82.07	68.04	90.28	63.05	52.61	84.41	90.56	49.86	93.89	67.94	146.48	128.12	95.54	149.55	94.52	129.22	128.3	90.94	130.32	55.05	101.55	84.59	127.82	95.12	119.99	121.18	130.58	156.15	70.71	85.15	64.61	158.97	28.69	85.48	154.2	77.56	47.63	62.34	78.34	87.28	105.14	53.58	81.5	93.02	134.62	103.63	118.48	48.83	70.67	69.97	115.67	50.05	81.16	37.1	64.96	41.51	44.68	65.98	65.73	76.1	84.47	71.01	49.27	88.63	123.32	73.69	110.59	110.78	88.88	81.98	179.09	105.62	99.07	115.61	112.59	53.27	215.18
Crp	NM_007768	0	0	0	0.84	0	0	0	0	0	0	0	0	0	0	0	0	0	0	0	0	0	0	0	0	0	0	0.71	0	0	0	0	0	0	0	0	0	0	0	0	0	0	0	0	0	0	0	0	0	0	0	0	0	0	0	0	0	0	0	0	0	0	0	0	0	0	0	0	0	0	0	0	0	0	0	0	0	0	0	0	0	0	0	0	0	0	0	0	0	0	0	0	0	0	0	0	0	0	0	0	0	0	0	0	0	0	0	0	0	0	0	0	0	0	0	0	0	0	0	0	0	0	0	0	0	0	0	0	0	0	0	0	0	0	0	0	0	0	0	0	0	0	0	0	0	0	0	0	0	0	0	0	0	0	0	0	0	0	0	0	0	0	0	0	0	0	0	0	0	0	0	0	0	0	0	0	0	0	0	0	0	0	0	0	0	0	0	0	0	0	0	0	0	0	0	0	0	0	0	0	0	0	0	0	1.67	0	0	0	0	0	0	0	0	0	0	0	0	0	0	0	0	0	0	0	0	0	0	0	0	0	0	0	0	0	0	0	0	0	0	0	0	0	0	0.41	0	0	0	0	0	0	0	0	0	0	0
6720468P15Rik	NR_040306,NR_040307	0	0	0	0	0	0	0	0	0	0	0	0	0	0	0	0	0	0	0	0	0	0	0	0	0	0	0	0	0	0	0	0	0	0	0	0	0	0	0	0	0	0	0	0	0	0	0	0	0	0	0	0	0	0	0	0	0	0	0	0	0	0	0	0	0	0	0	0	0	0	0	0	0	0	0	0	0	0	0	0	0	0	0	0	0	0	0	0	0	0	0	0	0	0	0	0	0	0	0	0	0	0	0	0	0	0	0	0	0	0	0	0	0	0	0	0	0	0	0	0	0	0	0	0	0	0	0	0	0	0	0	0	0	0	0	0	0	0	0	0.96	0	0	0	0	0	0	0	0	0	0	0	0	0	0	0	0	0	0	0	0	0	0	0	0	0	0	0	0	0	0	0	0	0	0	0	0	0	0	0	0	0	0	0	0	0	0	1.66	0	0	0	0	0	0	0	0	0	0	0	0	0	0	0	0	0	0	0	0	0	0	0	0	0	0	0	0	0	0	0	0	0	0	0	0	0	0	0	0	0	0	0	0	0	0	0	0	0	0	0	0	0	0	0	0	0	0	0	0	0	0	0	0	0	0	0
Gab3	NM_181584	0	0	1.4	0	0	0	0	0	0	0	0	0	0	0	0	0	0	0	0	0	0	0	0	0	0	0	0	0	0	0	0	0	0	0.77	0	0.69	0	0	1.04	0	0	0	0	0	0.44	0	0	0	0.89	0	0.38	0	0	0	0	0	0	1.09	1.09	0	0	0	0	0	0	0	0.63	0	0	0	0	0	0.69	0	0.58	0	0	0	0	0	0	0	0	0	0	0	0	0	0	0	0	0	0	0	0	0	0	0	0	0	1.56	0	0.31	0.59	0.98	0.88	0	0.97	0	0	0.72	0	1.27	3.27	0	0	0	0	0	0	0.41	0.98	0.72	0.09	0	0	0	0	0	0	0	0	0	0	0	0	0	0	0	0	1.01	0	0	0.72	0	0	0	0	0	0	0	0	0.74	0	0	0	0	0	0	0	0	0	0	0.35	0	0	0	0	0.61	0	0	0	0	0	0	0.67	0	0	0.52	0	0	0	0	0	0	4.44	0	0	0	0	0	0	0	0	0.58	0.82	1.48	0	0	0	2.31	1.67	3.95	0	0	0.6	0.49	0	0	0.51	1.71	0	0.97	0	0.53	0	0	0	0	0	0	5.79	0.7	0	0	3.36	0	0	0	0.73	1.21	0	0	0	0	1.71	3	0	0	0.98	0.23	1.31	0.96	2.78	1.56	0	2.99	4.14	1.48	0	0	0	0	0
Nt5dc2	NM_027289	0	0	0	3.1	0	0	1.65	0	0	0	0	0	0	0	0	0	2.88	0	0	0	0	0	0	0	0	0	0	0	0	0	0	0	0	0	0	0	0	0	1.62	0	0	0	0	0	0	0	1.92	0	0.46	0	0	0	0	0	2.06	1.74	0	0	0	0	3.82	0	0	0	1.14	0	0	0	0	0	0	0	0	0	0	0	3.51	0	0	0	0.91	2.42	0	0	0	0	0	0	8.11	0	0	1.05	0	0	0	0	0	0	0	0	0	0	0	1.37	0	0	0	0	0	0	0	0	0	0	0	0	0	0	0	0	0	0.51	0	0	0	0	0	0	0	0	0	1.22	0	0	0	0	2.41	0	0	0	1.57	0	0	0	0	0	0	0.95	0	0	0	3.03	0	0	1.02	0	0	0	0	0	0	0	0	0	0	0	0	0	0	0	0	1.2	0	0	0	0	0	0	0	0	1.34	2.41	0	0	0	0	0	0	0	0	0	0	0	0	0	2.54	0	1.57	0	1.1	0	0	0	0	0	0.93	0	0	0	0.8	0	0	2.1	0	0	0	1.03	0	0	0	0	0	0	0	0	0	0	0	0	0	0	0	0	0	0	0	0	0	0	0	0	0	0	0	0	4	0	0	0	0	2.23	0	0	0
Tpd52l2	NM_001291197,NM_001291200,NM_001291201,NM_001291202,NM_001291203,NM_001291204,NM_025482,NR_111899	135.3	166.86	161.72	109.47	162.52	115.66	142.95	140.56	170.29	128.19	122.69	302.2	201.74	201.84	160.31	306.53	187.44	151.98	163.97	171.45	181.25	188.21	123.03	213.11	192.57	197.07	132.63	139.04	123.04	117.64	152.63	130.71	232.12	149.67	133.89	122.06	120.12	98.24	150.89	135.42	130.17	158.62	155.21	142.67	128.05	184.9	100.68	146.11	165.64	140.24	154.24	158.38	178.85	126.36	176.66	180.18	200.68	151.74	136.39	106.99	141.78	145.96	183.62	219.11	237.74	121.74	124.38	160.39	161.48	119.99	152.71	217.01	128.82	147.66	156.83	190.44	172.07	252.27	239.89	113.44	137.2	155.03	131.39	234.92	206.98	216.04	154.23	152.13	79.94	174.49	133.41	190.61	89.45	137.36	207.17	160.89	198.97	210.3	193.45	203.67	170.61	175.31	154.07	186.18	171.98	129.98	226.09	157.25	167.51	145.74	172.04	164.8	134	116.72	118.08	169.74	149.23	180.34	182.66	192.3	138.66	167.11	146.23	317.6	196.14	256.08	190.95	123.73	201.24	171.59	176.28	159.62	154.79	148.67	136.09	148.82	132.97	138.95	140.06	126.57	133.08	140.99	162	134.79	168.28	147.72	161	131.29	156.55	145.69	190.85	228.09	126.1	156.06	150.95	117.43	155.09	133.49	136.96	147.27	129.19	143.11	129.77	151.43	166.51	142.1	154.24	226.38	128.79	183.29	135.19	134.67	127.66	171.22	164.62	142.77	181.12	132.36	133.6	154.08	178.13	152.04	184.6	130.67	141.95	199.7	218.79	176.15	174.58	178.41	127.2	167.86	244.21	168.63	142.72	131.19	195.34	127.65	128.66	135.49	144.25	126.6	123.6	171.26	219.56	145.54	211.93	260.79	210.91	107.59	163.65	222.78	154.82	132.93	136.39	249.37	132.52	225.53	189.74	154.13	218.62	180.61	144.56	179.21	142.57	181.41	173.31	177.05	147.29	195.69	176.3	128.43	124.96	115.4	161.59	146.29	170.26	186.78	229.86	123.25	179.52	173.43	165.51	189.71	199.33	235.64	241.98	176.11	144	228.6	172.3	189.53	171.01	179.34
Gm11166	NR_024558	0	0	0	0	0	0	0	0	0	0	0	0	0	0	0	0	0	0	0	0	0	0	0	0	0	0	0	0	0	0	0	0	0	0	0	0	0	0	0	0	0	0	0	0	0	0.4	0	0	0	0	0	0	0	0	0	0	0	0	0	0	0	0	0	0	0	0	0	0	0	0	0	0	0	0	0	0	0	0	0	0	0	0	0	0	0	0	0	0	0	0	0	0	0	0	0	0	0	0	0	0	0	0	0	0	0	0	0	0	0	0	0	0	0	0	0	0	0	0	0	0	0	0	0	0	0	0	0	0	0	0	0	0	0	0	0	0	0	0	0	0	0	0	0	0	0	0	0	0	0	0	0	0	0	0	0	0	0	0	0	0	0	0	0	0	0	0	0	0	0	0	0	0	0	0	0	0	0	0	0	0	0	0	0	0	0	0	0	0	0	0	0	0	0	0	0	0	0	0	0	0	0	0	0	0	0	0	0	0	0	0	0	0	0	0	0	0	0	0	0	0	0	0	0	0	0	0	0	0	0	0	0	0	0	0	0	0	0	0	0	0	0	0	0	0	0	0	0	0	0	0	0	0	0	0
Col22a1	NM_027174	0	0	0	0	0	0	0	0	0	0	0	0	0	0	0	0	0	0	0	0	0	0	0	0	0	0	0	0	0	0	0.25	0	0	0	0	0	0	0	0	0	0.29	0	0.19	0	0.45	0.3	0	0	0	0	0	0	0	0	0	0.66	0	0	0	0	0	0	0	0	0	0	0	0	0.2	0	0	0	0	0	0	0	0	0	0	0	0	0	0	0	0	0	0	0	0	0	0	0	0	0	0	0	0	0	0	0	0	0	0	0	0.11	0	0	0	0	0	0	0	0	0	0	0	0	0	0	0	0	0	0	0	0	0	0	0	0	0	0	0	0	0	0	0	0	0	0	0	0	0	0	0	0	0	0	0	0	0	0	0	0	0	0	0	0	0	0	0	0	0	0	0	0	0	0	0	0	0	0	0	0	0	0	0	0	0	0	0	0	0	0	0	0	0	0	0	0	0	0	0	0	0.43	0	0	0	0	0.47	0	0	0	0	0	0	0	0	0	0	0	0	0	0	0	0	0	0	0	0	0	0	0	0	0	0	0	0	0	0	0	0	0	0	0	0	0	0	0	0	0	0	0	0.22	0	0	0	0	0	0	0	0	0	0	0
Gm5936	NM_001081670	0	0	0	0	0	0	0	0	0	0	0.51	0	0	0	0	0	0	0	0	0	0	0	1.02	0	0	0	0	0	0	0	0	0	0	0	0	0	0.42	0	0	0	0	0	0	0.83	0	0	0	0	0.22	0	0	0	0	0	0	0	0.17	0.4	0	0	0	0	0	0	0.94	0	0	0	0.44	0	0	0	0	0	0	0	0	0.36	0	0	0	0	0	0	0	0	0.62	0	1.53	0	0	0	0	0.57	0.39	0	0	0.69	0.23	0	0	0	0	0.43	0.24	0.43	0.48	0	0	0	1.05	0	0	0	0	0.35	0.28	0.2	0.84	0.31	0	1.44	0	0	0	0	0	0	0	0	0.48	0	0	0	0	0	0	0	0	0	0	0	0	0	0	0	0	0	0	0	0	0.11	1.62	0	0	0	0	0	0.51	0	0	0.5	0	0	0	0	0	0	0	0	0	0	0	0	0	0	0	0	0	0	0	0.56	0	0	0	0	0	0	0	0.79	0	0	0	0	0.21	0	0	0.37	1.03	0	0	0	1.24	0	0	0	0	0	0	0.38	0	0.2	0	0	0.77	0	0.48	0	0	0	0	0	0.51	0	0	0	0	0	0	0.27	0.88	0.44	0.43	0.66	0	0	0	0	0	0.36	0	0.19	0	0	0.57	0	0	0	0.18	0.51	0	0	0	0.34
Rnf112	NM_001291024,NM_009548	0	0	0	1.35	0	0	0	0	0	0	0	0	0	0	0	0	0.84	1.57	0	0	0	0	0	0	0	0	0	0	0	0	0	1.28	0	0.52	0	0	0	0	0	0	0	0	0	0	0	0	0	0	0.4	0.69	0	0	0	0	0	0	0	0	0	0	0	0	1.2	0	0	0	0	0	0	0	0	0	0	0	0	0	1.1	0	0	0	0	0	2.21	0	0	0	0	0	0	0	0	0	0	0	0	0.24	0	0	0	0	0	0.35	0	1.2	1.35	0	0	0	0	0	0	0	0.44	0	0	1.31	0.79	0.37	0	0	0.28	2.71	0.97	0	0	0	0	0	0	0	0	0	0	0	0	0	0	0	0	0	0	0	0	0	0	0	0	0	0	0	0	0	0	0	0	0	0.4	0	0	0.31	0	1.87	0	0	0	0	0	0	0	0	0	0	0	0.51	0	0	0	0	0.35	0	0	0	0	0	0	0	0	0	0	0	0	0	0	0	0.4	0	0.67	0	0	0	0.53	1.52	0	0	0	0	0	0	0	0	0	1.46	0	0	0.71	0	0.46	0	0	0	0	0	0.47	0	0	0.58	0.89	0	0	0	0	0	0	0	0	0.77	0	0	0	0	0	0	0	0	0	0	0	0	0.68	0	0	0	0	0
Gimap6	NM_153175	0	0	0	0	0	0	0	0	0	0	0	0	0	0	0	0	0	0	0	0	0	0	0	0	0	0	0	0	0	0	0	0	0	0	0	0	0	0	0	0	0	0	0	0	0	0	0	0	0	0	0	0	0	0	0	0	0	0	0	0	0	0	0	0	0	0	0	0	0	0	0	0	0	0	0	0	0	0	0	0	0	0	0	0	0	0	0	0	0	0	0	0	0	0	0	0	0	0	0	0	0	0	0	0	0	0	0	0	0	0	0	0	0	0	0	0	0	0	0	0	0	0	0	0	0	0	0	0	0	0	0	0	0	0	0	0	0	0	0	0	0	0	0	0	0	0	0	0	0	0	0	0	0	0	0	0	0	0	0	0	0	0	0	0	0	0	0	0	0	0	0	0	0	0	0	0	0	0	0	0	0	0	0	0	0	0	0	0	0	0	0	0	0	0	0	0	0	0	0	0	0	0	0	0	0	0	0	0	0	0	0	0	0	0	0	0	0	0	0	0	0	0	0	0	0	0	0	0	0	0	0	0	0	0	0	0	0	0	0	0	0	0	0	0	0	0	0	0	0	0	0	0	0	0
Fam43a	NM_177632	0	0	0	0	0	0	0	0	0	0	0	0	0	0	0	0	1.03	0	0	0	0	0.78	0	0	0	0	0	0	0	0	0	0	0	0	0	0	0	0.6	0	0.29	0	0	0	0	0	0	0	0	0	0.68	0.52	1.06	0	0	0	0	0	0	0	0	0	0	0	0	0	0	0	0	0	0	0	0	0	0	0	0	0	0	0	0	0	0	0	0	0	0	0	0	14.24	0	0.32	0	0	0	0	0	0	0	0.21	0	0	0	0	0	0	0	0	0	0	0	0	0	0	0	0	0.65	0	0	0	0	0	20.62	0	0	0	0	0	0	0	0	0	0	0.55	0	0	0	0.52	0	0	0	0	0	0	0	0	0	0	0	0	1.35	0.48	0	0	0	0	0	0	0	0	0	0	0	0	0.48	0	0	0	0	0	0	0	0	0	0.52	0.65	0	0	0	0	0	0	0	0	0	0	0	0	0	0	0	0	0	0	0	0	0.56	0	0	0	0	0	0.76	0	0	0	0	0	0	0	0	0.97	0	0	0	0	0	0	0	0	0	0	0	0	0	0	0	0	0	0	0	0	0.81	0	0	0	0	0	0	0	0	0	0	0	0	0	0	0	0	0.84	0	0	0	0	3.13
Etohi1	NM_001177399,NM_001177400	5.02	21.03	20.83	14.03	9.9	3.38	13.39	16.02	30.4	9.26	9.1	2.8	13.95	9.66	12.55	8.57	13.11	14.32	21.04	14.76	8.7	2.94	24.18	52.35	14.08	22.37	27.56	12.87	16.1	9.43	51.4	17.65	11.08	20.23	15.35	22.93	19.75	23.62	30.56	24.68	14.31	24.43	27.4	16.21	11.45	28	9.54	22.02	11.45	23.05	16.53	20.86	23.82	10.75	16.83	16.5	26.22	26.2	17.07	16.99	12.64	33.53	20.93	12.31	38.75	11.29	31.56	13.9	14.86	6	14.84	8.87	8.9	17.97	6.73	20.84	13.3	75.34	6.01	14.89	12.85	14.35	23.74	25	27.25	50.76	18.09	15.44	26.63	20.13	12.87	19.88	30.28	22.44	20.51	20.17	21.79	30.68	13.74	17.65	15.5	36.25	80.63	44.59	52.15	19.35	38.96	17.38	28.44	28.97	22.96	10.54	30.55	14.59	19.12	41.86	27.36	43.71	61.87	12.65	12.05	41.78	9.79	10.17	11.17	14.56	9.83	16	10.98	12.61	36.52	14.6	15.89	11.09	8.09	28.54	11.07	11.03	13.2	17.74	17.85	7.86	23.86	5.4	16.8	16.23	12.59	21.3	16.73	6.91	26.13	16.97	16.6	22.55	19.28	14.13	17.68	17.12	26.03	13.39	23.77	13.63	20.68	31.05	22.41	8.65	17.96	28.36	13.65	22.47	29.54	14.45	11.89	7.3	15.51	29.46	24.99	20.02	19.03	9.56	15.02	29.93	17.1	21.04	7.85	26.77	16.48	17.53	12.02	19.22	33.57	26.06	20.64	19.59	12.42	24.19	17.13	25.19	18.87	14.81	30.34	19.21	17.04	29.34	17.53	19.49	7.5	13.66	55.63	12.42	18.6	22.58	17.83	40.56	32.72	17.23	22.82	26.68	51.93	35.44	17.7	16.23	18.96	58.38	13.98	13.13	8.31	25.07	43.6	31.05	14.02	27.42	22.57	27.02	25.5	10.94	7.73	22.6	17.7	20.25	11.83	10.58	17.51	11.01	27.13	13.75	10.58	26.98	18.26	14.92	6.68	8.15	19.85	18.59
4930558F17Rik	NR_126451,NR_126451_chr5:11109799_11126455	0	0	0	0	0	0	0	0	0	0	0	0	0	0	0	0	0	0	0	0	0	0	0	0	0	0	0	0	0	0	0	0	0	0	0	0	0	0	0	0	0	0	0	0	0	0	0	0	0	0	0	0	0	0	0	0	0	0	0	1.2	0	0	0	0	0	0	0	0	0	0	0	0	0	0	0	0	0	0	0	0	0	0	0	0	0	0	0	0	0	0	0	0	0	0	0	0	0	0	0	0	0	0	0.91	0	0	0	0	0	0	0	0	0	0	0	0	0	0	0	0	0	0	0	0	0	0	0	0	0	0	0	0	0	0	0	0	0	0	0	0	0	0	0	0	0	0	0	0	0	0	0	0	0	0	0	0	0	0	0	0	0	0	0	0	0	0	0	0	0	0	0	0	0	0	0	0	0	0	0	0	0	0	0	0	0	0	0	0	0	0	0	0	0	0	0	0	0	0	0	0	0	0	0	0	0	0	0	0	0	0	0	0	0	0	0	0	0	0	0	2.09	0	0	0	0	0	0	0	0	0	0	0	0	0	0	0	0	0	0	0	0	0	0	0	0	0	0	0	0	0	0	0	0	0	0	0
Ppp3r2	NM_001004025	0	0	0	0	0	0	0	0	0	0	0	0	0	0	0	0	0	0	0	0	0	0	0	0	0	0	0	0	0	0	0	0	0	0	0	0	0	0	0	0	0	0	0	0	0	0	0	0	0	0	0	0	0	0	0	0	0	0	0	0	0	0	0	0	0	0	0	0	0	0	0	0	0	0	0	0	0	0	0	0	0	0	0	0	0	0	0	0	0	0	0	0	0	0	0	0	0	0.22	0	0	0	0	0	0	0	0	0	0	0	0	0	0	0	0	0	0	0	0	0	0	0	0	0	0	0	0	0	0	0	0	0	0	0.57	0	0	0	0	0	0	0	0	0	0	0	0	0.83	0	0	0	0	0	0	0	0	0	0	0	0	0	0	0	0	0	0	0	0	0	0	0	0	0	0	0	0	0	0	0	0	0.37	0	0	0	0	0	0	0	0	0	0	0	0	0	0	0	0	0	0	0	0	0	0	0	0	0.62	0	0	0	0	0	0	0	0	0	0	0	0.47	0	0	0.49	0	0	0	0	0	0	0	0	0	0	0	0	0	0	0	0	0	0	0	0	0	0	0	0	0	0	0	0	0	0.17	0	0	0	0	0
Chst1	NM_023850	0	0.72	0	0	0	0	0	0	0	2.11	0	0	0	0	0	0	0	0	0	0	0	0	0	0	0	0	0	0	0	0	0	0	0	0	0	0	0	0	0.41	0	0	0	0.45	0	0	0	0	0	0	0	0	0	0	0	0	0.44	0	1.28	0	0	0	0	0	0	0.87	0	0	0	0	0	1.13	0	0	0	0	0	0	0	0	0	0	0	0	0	0	0	0.66	0	0	0	0	0	0	0	0	0	0	0	0	0	2.04	0	0	0	1.54	0.46	0	0	0	1.66	0	0	0	0	0	0	0	0	0	0	0	0	0	0	1.41	0	0	0	0	0	0	0	0	0	0	0	0	0	0	0.92	0.79	0	0	0	0.37	0	0	0	0	0	0	0	1.16	0	0	0	0	0	0	0	0	0	0	0	0	0	0	0	0	0	0	0	0	0	0	0	0	0	0	0	0	0	0	0	0	0	0	0	0	0	0	0	0	0	0	0	0	0	0	0	0	0	0	0	0	0	0	0	0	0	0	0	0	0	0	0	0	0	0	0	0	0	0	0	0	0	0	0	0	0	0	0	0	0	0	0	0	0	0	0	0	0.82	0	0	0	0	0	0	0	0	0	0	0	0
Tnfsf12	NM_011614	0	11.82	1.79	2.53	4.55	0	1.34	0.83	1.13	4.61	1.81	7.11	0.98	0.89	14.41	2.29	5.87	0	3.24	1.51	1.52	0.74	0.36	22.05	0	1.61	0.71	0.89	1.28	0.99	0	0.8	1.55	0	1.24	1.75	0	1.13	5.99	4.81	1.67	0.39	0.74	3.64	1.13	0	3.94	4.79	0.38	3.81	0.96	3.98	0	0	2.03	1.78	5.77	2.08	0.69	7.73	1.34	0	0.74	4.92	2.11	8.36	2.43	0	2.32	0.63	0	3.25	0	1.96	2.23	16.4	0.41	1.87	3.18	0	0	1.32	0	2.5	1.86	0	2.16	0	0	1.16	0.6	0	0	0	4.73	0	0	4.41	1.2	3.19	4	0	0.39	0	2.92	0	1.68	0	0	0.9	0.46	0.84	1.62	2.77	0.88	1.83	0	0.35	0	1.07	2.1	0	0.93	4.53	2.32	6.67	0	0	2.32	0	0.85	0.99	1.04	3.18	0	8.39	1.97	0	0	0.75	0.64	0.72	0	0.92	2.39	0	0.81	0	0	2.55	3.6	1.34	0	0.8	0	0.8	0.74	1.8	0.89	0	2.18	0	0	1.81	0	0.71	0.73	1.21	0	1.69	0	2.93	2.06	0.97	0.61	0	4.08	0.85	0.66	0.49	0.55	0	1.12	0	1.65	10.74	0.72	0	0	0	0	0	0.6	2.72	0.37	2.09	0.63	2.57	1.79	4.5	0	0.71	0	0.56	2.5	1.52	0	10.33	0.57	0.65	1.09	1.36	0.49	3.36	0	13.77	0	2.18	4.48	9.86	12.14	1.05	0.89	0.88	0	8.61	2.5	0.68	0.87	2.79	1.55	0	0.74	0	1.8	2.18	0	1.13	0.58	0	4.12	1.33	5.71	0.71	0.99	1.97	9.91	5.31	3.14	0	0.37	0.74	0.92	0
Hus1b	NM_153072	0	1.76	5.34	2.51	3.39	2.48	4	4.93	6.75	0	2.69	2.11	0	1.33	0	0	6.41	2.2	0	2.96	0	3.3	1.05	0	1	7.12	1.05	3.93	0	4.37	0	0	0	5.8	0.91	7.76	9.75	0	8.82	0	4.91	1.73	3.26	0	3.34	10.73	1.16	0	2.22	3.73	5.67	1.46	0.82	1.8	5.97	3.67	0.42	5.1	3.05	0	2.63	3.67	1.09	0	0	0	0	1.17	2.3	0	2.71	0	0	6.76	5.47	0	3.03	0	0	6.07	1.1	0	3.63	0	0	5.82	1.6	6.18	1.96	0	0	2.54	14.72	4.36	0	13.18	9.45	4.12	8.81	15	1.99	9.81	4.03	11.01	4.29	9.31	11.09	3.65	0	0	2.7	2.52	3.57	2.04	2.6	0.9	6.53	15.81	0	9.44	0	0	2.76	5.01	0.86	0	2.89	0	3.45	0	6.31	2.96	7.74	4.74	2.8	5.35	1.47	2.98	0	1.1	0.95	1.06	7.92	0	7.03	0	0	1.14	2.05	0	9.31	3.38	0	3.55	4.92	3.53	7.62	0	1.31	1.7	8.13	1.29	6.31	0	6.7	0	3.23	5.37	2.28	1.67	2.63	0	6.05	0	5.41	2.52	14.02	2.49	1.96	4.32	0.81	11.7	1.68	4.08	3.69	0	0	0	0	2.08	0	1.62	0	0	1.1	0	0	0	0	0	0	0	0	0	0	0	0	0	0	0	1.61	8.52	0.36	0	0	0	0	0	0	0	0	6.21	11.88	0	0	0	0	2.02	0	0	2.29	1.12	0	0	13.3	0	2.87	2.51	6.02	0	0	10.77	13.2	0.52	2.92	0	8.4	0	1.39	0	0	0	0	12.36
Lrrc16b	NM_001024645	0	0	0	0	0	0	0	0	0	0	0	0	0	0	0	0	0	0	0	0	0	0	0	0	0	0	0	0	0	0	0	0	0	0	0	0	0	0	0	0	0	0	0	0	0	0	0	0	0	0	0	0	0.2	0	0	0	0	0	0	0	0	0	0	0	0	0	0	0	0	0	0	0	0	0	0	0	0	0	0	0	0	0	0	0	0	0	0	0	0	0	0	0	0	0	0	0	0	0	0	0	0	0	0	0	0	0	0	0	0	0	0	0	0	0	0	0	0	0	0	0	0	0	0	0	0	0	0	0	0	0	0	0	0	0	0	0	0	0	0	0	0	0	0	0	0	0	0	0	0	0	0	0	0	0	0	0	0	0	0	0	0	0	0	0.16	0	0	0	0	0	0	0	0	0	0	0	0	0	0	0.47	0	0	0	0	0	0	0	0	0	0	0	0	0	0	0	0	0	0	0	0	0	0	0	0	0	0	0	0	0	0	0	0	0	0	0	0	0	0	0	0	0	0	0	0	0	0	0	0	0	0	0	0	0	0	0	0	0	0	0	0	0	0	0	0	0	0	0.23	0.54	0	0	0	0	0	0	0
Olfr301	NM_212436	0	0	0	0	0	0	0	0	0	0	0	0	0	0	0	0	0	0	0	0	0	0	0	0	0	0	0	0	0	0	0	0	0	0	0	0	0	0	0	0.77	0	0	0	0	0	0	0	0	0	0	0	0	0	0	0	0	0	0	0	0	0	0	0	0	0	0	0	0	0	0	0	0	0	0	0	0	0	0	0	0	0	0	0	0	0	0	0	0	0	0	0	0	0	0	0	0	0	0	0	0	0	0	0	0	0	0	0	0	0	0	0	0	0	0	0	0	0	0	0	0	0	0	0	0	0	0	0	0	0	0	0	0	0	0	0	0	0	0	0	0	0	0	0	0	0	0	0	0	0	0	0	0	0	0	0	0	0	0	0	0	0	0	0	0	0	0	0	0	0	0	0	0	0	0	0	0	0	0	0	0	0	0	0	0	0	0.92	0	0	0	0	0	0	0	0	0	0	0	0	0	0	0	0	0	0	0	0	0	0	0	0	0	0	0	0	0	0	0	0	0	0	0	0	0	0	0	0	0	0	0	0	0	0	0	0	0	0	0	0	0	0	0	0	0	0	0	0	0	0	0	0	0	0	0	0
Anp32a	NM_009672	43.79	41.36	27.83	28.18	21.7	54.15	60.88	62.03	36.07	31.17	54.67	17.37	46.8	31.19	18.75	40.1	49.81	39.96	39.72	32.22	31.04	44.14	47.74	4.4	8.14	31.33	22.22	16.3	20.48	23.64	25.63	12.83	22.11	36.94	43.41	30.83	13.48	14.9	26.03	39.27	31.07	49.76	33.01	34.8	56.66	61.67	40.23	30.11	31.32	33.54	57.86	23.86	42.12	37.45	26.02	39.71	43.14	44.95	39.36	30.08	38.31	29.17	32.53	31.32	44.06	9.55	25.85	56.22	40.53	32.89	31.53	32.16	25.36	29.79	37.44	37.14	39.77	29.83	29.73	46.73	25.2	31.71	34.17	24.61	16.32	18.86	22.4	42.19	28.75	25.86	55.21	28.19	51.95	42.74	25.38	25.48	29.14	26.58	42.47	35.67	33.97	31.53	34.5	33.85	33.33	55.73	124.32	32.74	30.54	35.14	35.22	56.4	33.06	36.6	43.07	29.74	40.64	27.28	31.69	46.4	25.65	0.67	33.2	251.58	29.5	40.04	31.24	51.93	36.83	27.1	38.43	31.58	38.82	39.24	35.86	1.91	31.36	30.22	46.38	30.54	29.86	16.64	33.9	32.3	40.55	29.52	27.96	30.34	19.92	31.43	25.89	29.85	30.14	9.58	23.25	17.17	24.71	25.13	43.21	47	44.26	32.06	24.57	33.15	28.57	26.22	35.54	25.67	38.3	31.56	32.79	38.04	32.09	47.28	45.5	36.98	24.98	43.9	21.23	34.72	36.99	33.56	46.51	31.98	42.78	57.76	57.59	55.6	76.05	65.65	71.8	56.97	74.95	76.02	59.83	37.54	44.73	55.01	32.98	41.72	47.86	68.44	57.43	34.4	33.57	31.61	26.84	8.21	39.89	45.55	59.21	31.26	72.08	59.11	27.86	17.11	39.69	22.62	27.24	3.5	6.85	24.44	25	31.59	22.65	39.34	21.27	14.71	40.39	71.24	22.2	65.25	67.67	57.39	50.39	56.34	49.75	48.92	70.54	59.16	41.43	29.57	57.45	53.58	40.5	24.18	11.89	42.23	38.73	34.53	48.29	39.56	39.68	48.08
Chml	NM_021350	0	0	0.47	0.66	0	1.72	0.7	0	0.59	0	1.17	0	0.51	1.15	0	1.58	0	0	0.57	0.13	0	0.58	0	0	0	0	0.56	0.7	0	0	0.99	0	1.2	0	0.32	0	0.58	0	0.7	0.14	0	0	0.19	0	0.3	0	0.21	0	0.2	0	0.51	0	0.3	0	0	0	0.08	0.37	0.73	0.54	0.59	0	0.59	0.91	0.25	0.16	0.85	1.22	0.4	0.49	0	0.34	0	0.34	0.2	0	0.54	1.15	0	0.54	0.4	0.35	0	0.66	0.73	0	0.57	0	2.46	0.9	0.31	1.13	0	0.52	0.18	0.12	0.34	0	0.11	0	0	0	0	1.49	0.33	0.3	0.11	0	0	0.24	0.61	0	0.86	0	0	0	0	0	0	1	0.42	6.55	0.72	1.33	0.45	0	0.77	0	0	0	0	0.26	0	0	0.49	0.62	0	0.26	0	0.79	0	0	0.32	0	0.16	1.19	0	0	0	0	0	0	0	0.21	0.87	0.84	0.19	0	0.47	0.46	0.28	0	0.45	0.12	0	0	0.19	0	0.2	0	0.24	0	0	0	1.13	0.68	0.6	0.22	0	0.9	0	0	0.29	0	0	0.98	0.19	0	0	1.09	1.03	0.28	1.25	0.86	0.78	0.83	1.47	3.74	0.95	0.71	3.11	1.12	1.52	1.33	1.05	0.6	0	0	0	0.86	1.34	0	0.07	3.4	0	0	1.33	2.1	0.95	0.58	0	1.95	0.71	0	0.96	0.56	0	0.54	0.69	0.24	0.4	1.01	0.59	0.61	0	1.15	0.25	1.49	1.61	1.16	0	1.94	0.11	2.15	0	0.35	1.01	0	0.5	0	0	0.1	0.48	1.69
Tcf12	NM_001253862,NM_001253863,NM_001253864,NM_001253865,NM_011544	1.56	2.19	3.11	4.31	5.41	0	0.53	0.29	3.16	2.11	2.42	1.78	8.15	3.71	0.97	6	13.87	6.42	3.53	0.37	0.47	0	0.8	7.8	4.11	0.85	2.95	3.33	3.69	2.62	2.46	1.14	1.73	1.15	2.02	2.62	0	1.28	2.78	2.6	3.05	1.06	1.63	2.99	4.71	3.39	3.14	0.21	1.86	0.44	2.19	3.35	1.48	1.35	3.35	2.72	2.35	3.44	2.84	0.59	3.95	1.18	4.87	8.94	3.24	0.69	4.45	2.84	0.27	1.6	1.04	2.34	1.64	1.2	2.51	2.33	3.8	2.46	4.95	1	2.61	0.23	1.24	0.32	5.99	1.42	1.23	2.75	2.1	1.74	1.31	1	0	1.05	0.73	2.1	2.32	2.22	1.68	0.26	4.77	5.27	1.48	5.68	0.65	2.87	0.91	0	4	1.31	1.21	3.36	0	1.11	0.96	5.2	7.9	1.03	0	3.68	9.15	13.13	2.37	2.49	4.92	8.59	3.82	0.35	5.97	5.74	0	2.59	0.4	1.76	3.15	5.23	1.86	2.99	0	2.86	1.43	0.59	0.69	0.32	2.94	0.81	0.57	0.27	4.59	6.3	1.69	1.2	1.32	3.36	1.63	2.96	1.94	2	2.3	1.87	1.88	1.99	1.54	2.02	1.73	1.13	0	0.63	0.56	0.81	0	1.44	0.82	1.84	3.19	1.32	1.15	0	2.9	2.67	0.63	1.01	0.81	0.74	2.7	3.07	4.27	2.66	5.5	2.46	5.8	2.5	3.7	2.33	3.33	7.44	6.75	12.47	5.17	7.52	14.62	7.31	4.41	7.35	2.12	4.62	7.07	9.8	5.01	1.97	1.13	2.01	2.74	2.94	0.77	10.43	0.34	0	0.97	1.33	2.5	2.48	7.1	2.59	5.85	0.77	3.06	0.78	2.22	2.22	2.94	0.62	4.36	0.86	3.92	0	4.05	5.34	1.43	2.08	2.21	1.13	4.71	4.45	5.35	2.09	0.75	13.4	6.73	8.93	6.86	3.36	3.74	5.43
Lce1f	NM_026394	0	0	0	0	0	0	0	0	0	0	0	0	0	0	0	0	0	0	0	0	0	0	0	0	0	0	0	0	0	0	0	0	0	0	0	0	0	0	0	0	0	0	0	0	0	0	0	0	0	0	0	0	0	0	0	0	0	0	0	0	0	0	0	0	0	0	0	0	0	0	0	0	0	0	0	0	0	0	0	0	0	0	0	0	0	0	0	0	0	0	0	0	0	0	0	0	0	0	0	0	0	0	0	0	0	0	0	0	0	0	0	0	0	0	0	0	0	0	0	0	0	0	0	0	0	0	0	0	0	0	0	0	0	0	0	0	0	0	0	0	0	0	0	0	0	0	0	0	0	0	0	0	0	0	0	0	0	0	0	0	0	0	0	0	0	0	0	0	0	0	0	0	0	0	0	0	0	0	0	0	0	0	0	0	0	0	0	0	0	0	0	0	0	0	0	0	0	0	0	0	0	0	0	0	0	0	0	0	0	0	0	0	0	0	0	0	0	0	0	0	0	0	0	0	0	0	0	0	0	0	0	0	0	0	0	0	0	0	0	0	0	0	0	0	0	0	0	0	0	0	0	0	0	0
Cdh16	NM_001252627,NM_001252628,NM_007663	0.57	0	0	0	0	0	0	0	0	0	0	0	0	0	0	0	0	0	0	1.12	0	0	0	0	0	0	0	0	0	0	0	0	0	0	0.34	0.48	0	0.62	0.37	0.59	0	0	0	0	0	0	0	0	0.63	0.7	0	0	0	0	0.19	0	0.16	0.38	0	2.28	0	0.28	0.41	0	0.13	0	0	0	0	0	0	0	0	0.36	0.82	0	0	0.34	0	0	0.42	0	0.45	0	0	0	0.59	0	0	0	0	0	0	0	0.75	0	0.24	0.22	0.22	0	0	0	0	0	0.23	0.21	0.23	0	0	0	0	0	0	0.77	0	0	0	0	0	0	0	0.46	0	0.25	0	0.66	0	0	0	0	0	0	0	0	0	0.66	0	0	0	0	0	0	0	0	0	0	0	0	0	0	0.5	0	0	0	0	0	0	0	0	0	0	0	0	0	0	0.39	0	0	0.43	0	0	0	0	0	0.34	0	0	0	0	0	0	0	0	0	0.45	0	0	0	0	0	0.44	0.59	0	0	0	0	0	0	0	0.5	0	0	0	0.31	0	0	0.34	0	0	0	0.2	0	0.14	0	0.37	0	0	0	0	0	0	0.29	0.49	0	0	0	0	0	0	0	0	0	0.41	0	0	0.4	0	0	0.16	0	0.33	0.55	0.23	0.2	0	0.36	0	0	0	0.33	0.41	0.21	0.51	0
Rtn2	NM_001025364,NM_013648	3.48	0	2.24	0	3.79	1.39	0	0	4.71	2.88	1.5	0	1.63	7.41	0	6.36	5.53	1.24	2.22	3.31	0.75	0	0.58	94.43	2.79	0	1.17	2.2	0	1.66	0.79	1.99	0	0	0	0.74	0	3.28	2.73	7.94	2.78	0.97	0	0	0	0.63	1.95	0.5	0.62	0	6.01	1.62	0	0	3.91	5.07	2.62	0.58	1.13	1.68	0	4.12	1.21	0	3.5	2.96	0	1.32	0	0	0	0	0	1.07	4.3	0	3.72	8.2	0	0	1.86	0.56	0	0	1.53	6.58	3.59	0	7.63	0	0.5	0	0	2.44	0	1.49	1.06	0	0	10.05	2.22	1.12	0	3.09	0	0	0	0	0	0	0	0	0	4.59	0	1.51	0	6.3	0	0	2.59	66.82	3.09	0	4.36	1.51	1.61	1.69	1.92	1.66	0	1.65	3.45	0	0	3.01	0	0	4.71	0	0	0	2.98	0	0	1.86	0	0	0	0	1.51	2.37	0	0	0.7	0.67	1.24	1.51	0	1.43	1.81	0	0	0	0	1.17	0	0.51	0	0	0	0	0	0	1	0	0	2.76	0	0.41	0	1.64	1.88	0.77	0	0	0	1.45	0	2.34	0	0	0	0.89	0	5.16	1.58	9.02	9.58	6.72	3.25	8.17	5.93	1.85	0	2.52	1.54	16.29	0	4.41	0.31	0.56	1.84	0	2.82	17.94	0	0	8.91	0	10.04	0	3.68	0.74	1.5	0.9	1.37	5.66	0	0.39	3.84	0	0	0	2.23	0	1.61	0.93	0	1.06	0.5	1.66	0.67	0.88	0	2.17	1.26	0	0.26	1.75	0.31	3.99	0	0.98
Vmn1r24	NM_134173	0	0	0	1.75	0	0	0	0	0	0	0	0	0	0	0	0	0	0	0	0	0	0	0	0	1.38	0	0	0	0	0	0	0	0	0	0	0	0	0	0	0	0	0	0	0	0	0	0	0	0	0	0	0	0	0	0	0	0	0	0	0	0	0	0	4.38	0	0	0	0	0	0	0	0	0	0	0	0	0	0	0	0	0	0	0	0	0	0	0	0	0	0	0	0	0	0	0	0	0	0	0	0	0	0	0	0	0	0	0	0	0	0	0	0	0	0	0	0	0	0	0	0	0	0	0	0	0	0	0	0	0	0	0	0	0	0	0	0	0	0	0	0	0	0	0	0	0	0	0	0	0	0	0	0	0	0	0	0	0	0	0	0	0	0	0	0	0	0	0	0	0	0	0	0	0	0	0	0	0	0	0	0	0	0	0	0	0	0	0	0	0	0	0	6.78	0	0	0	0	0	0	0	0	0	0	0	0	0	0	0	4.78	0	0	0	0	0	0	0	0	0	0	0	0	0	0	0	0	0	0	0	0	0	0	0	0	0	0	0	0	0	0	0	0	0	0	0	0	0	0	0	0	0	0	0	0	0	0
A230073K19Rik	NR_033229	0	0.51	0.19	0	0.25	0.72	0	0	0	0	0	0.1	0.42	0	0.28	0	0.08	0.32	0.12	0.11	0.13	0.16	0.31	0.4	0.15	0.12	0.16	0.19	0	0	0.21	0.18	0.33	0	0	0	0.32	0	0.15	0	0	0	0	0.16	0	0.17	0.17	0.13	0.08	0	0.11	0	0.12	0	0.45	0	0.06	0	0.61	0	0.3	0.44	0.33	0	0.26	0	0.36	0.17	0.33	0.41	0	0	0	0	0.49	0.4	0.18	0.28	0	0.15	0	0.29	0	0	0.2	0.22	0.71	0	0	0	0	0	0	0.22	0.45	0.4	0	0.09	0	0	0	0.15	0.26	0.25	0.55	0.49	0	0.27	0	0	0.3	0.18	0.36	0.31	0.39	1.21	0.33	0.62	0.65	0.24	0.35	0	0	0.15	0	0	0	0	0	0	0.92	0.43	0.67	0	0	0.26	0	0	0	0.33	0	0.16	0	0	0.13	0	0	0.34	0.3	0	0.2	0.08	0	0.18	0	0	0.16	0.2	0.2	0.25	0.47	0.19	0	0.1	0.25	0.31	0.8	0.4	0.17	0	0.2	0.21	0.46	0	0.13	0.19	0.3	0.19	0.15	0.11	0.12	0.21	0.24	0	0.54	0.96	0	0	0.27	0	0	0.24	0	0	0.24	0	0.14	0.28	1.19	0.2	0.65	0.78	0.16	0.12	0.33	0.34	0.14	0	0.25	0.29	0.32	0	0.05	0.25	0.15	0.19	0	0	0.2	0.24	0	0.12	0	0.39	0	0.7	0.18	0.9	0	0	0	0.17	0	0	0	0.16	0	0.12	0.06	0.14	0.2	0.22	0.45	0.31	0.22	0	0	0	0.07	0.26	0.16	0.16	0	0
Snx3	NM_017472	898.47	612.91	918.28	643.17	670.75	773.36	785.96	761.26	760.15	758.45	762.99	1053.55	763.63	702.08	818.69	723.17	607.12	695.88	908.02	936.32	751.11	788.7	867.11	760.98	572.11	649.37	935.24	867.98	1098.39	917.01	717.07	1095.21	1019.39	889.84	829.86	831.13	687.39	548.03	555.03	679.03	697.58	967.8	890.48	912.27	825.01	744.72	1101.9	635.79	950.24	677.44	818.06	563.93	634.04	932.61	608	791.99	809.27	740.1	708.05	811.63	636.83	854.49	634.12	886.71	756.01	1140.84	947.04	677.4	788.25	841.42	838.42	715.14	846.98	754.62	548.24	604.78	656.92	465.99	672.98	836.61	992.34	729.73	924.12	901.06	557	699.23	899.91	743.7	279.51	817.04	1015.16	797.92	923.15	777.51	793.98	682.96	863.98	843.17	775.39	586.23	702.4	689.16	766.23	819.93	914.86	722.35	1014.11	867.82	910.93	864.43	925.12	816.07	748.79	774.23	733.9	906.83	747.22	583.59	919.71	665.29	606.11	222.65	720.12	596.35	825.02	598.79	710.87	883.17	419.58	679.62	668.58	664.13	840.42	958.84	835.51	452.06	829.47	851.14	740.16	970.75	1088.76	824.16	947.08	994.29	678.28	719.99	749.6	916.73	892.83	648.11	1044.62	861.54	962.03	961.53	886.66	905.85	850.37	829.09	948.39	915.15	686.39	983.45	927.98	846.25	1070.15	864.11	948.62	589.95	868.94	1073.37	680.62	663.95	1220.21	915.6	790.96	1051.13	808.37	904.19	1024.84	821.07	1018.59	659.39	682.16	1036.54	742.91	631.47	1095.35	1003.4	751.51	476.73	827.65	598.07	744.08	827.46	806.78	652.23	654.43	453.74	613.22	515.96	595.87	599.12	567.4	728.19	580.76	601.66	633.12	485.32	609.25	779.71	677.39	549.62	762.4	843.11	678.75	570.13	727.44	619.79	672.24	525.79	811.71	582.42	806.53	778.59	774.65	649.92	745.51	561.66	844.78	827.2	707.2	784.78	928.77	795.72	875.48	544.68	762.93	769.04	634.24	727.37	607.4	596.91	690.9	565.08	616.74	533.93	457.18	591.31	667.85	473.31	466.74	538.12	758.31	799.27
Nedd8	NM_008683	262.71	370.57	420.32	392.41	452.46	413.91	412.54	426.62	470.57	431.92	386.3	547.24	443.54	434.37	498.21	551.77	447.59	525.89	362.38	399.2	461.23	413.29	363.21	339.06	501.06	408	331.88	312.41	267.35	511.41	355.36	278.48	492.8	305.44	441.97	370.02	443.7	391.93	342.2	342.02	398.03	402.44	335.84	427.91	376.78	452.85	318.57	339.69	533.89	299.19	437.02	403.3	405.98	353.29	520.51	429.27	446.51	354.05	397.73	486.78	389.97	332.15	348.09	443.35	397.83	292.92	332.92	490.29	353.35	450.7	386.57	404.19	466.73	404.35	319.61	412.84	427.87	321.75	348.24	380.02	387.68	354.52	283.01	329.81	350.71	354.12	435.97	409.7	345.17	411.93	443.16	454.46	536.13	448.26	345.76	439.06	456.57	395.91	370.36	326.92	369.16	372.61	412.24	435.93	381.11	486.31	554.77	281.07	343.98	308.64	330.01	489.97	402.52	345.2	463.87	437.36	378.69	492.83	404.04	495.55	363	423.87	363.32	1210.4	476.76	502.77	598.49	396.18	398.56	396.05	369.24	364.24	389.72	416.76	425.06	356.45	519.25	396.79	394.98	323.26	362.67	360.26	476.81	262.75	376.18	363.83	337.55	300.62	308.54	443.28	385.13	455.44	325.05	348.07	327.22	370.86	385.57	355.24	299.93	343	360.35	340.53	356.19	324.3	388.72	427.01	321.07	386.35	380.23	364.61	307.98	404.19	306.06	265.53	446.18	378.06	366.1	358.09	311.73	363.19	370.98	374.65	460.35	307.02	443.5	609.67	439.53	609.34	651.03	346.59	479	535.73	599.05	423.02	516.37	365.08	508.18	492.8	270.49	371.36	395.65	394.91	488.33	497.17	450.44	380.68	386.56	399.73	589.19	477.77	474.7	538.16	684.36	509.1	450.11	396.94	390.54	397.43	476.54	349.05	441.39	547.68	369.9	465.38	462.73	474.42	481.15	494.27	376.4	540.53	325.11	502.91	423.21	449.39	360.13	495.3	544.74	416.67	545.62	480.05	543.47	402.6	534.62	497.28	343.23	464.99	304.28	459.62	416.79	708.01	532.91	549.38	460.8	580.93
4930555B11Rik	NR_040633	0	0	0	0.94	0	0	1.5	0	1.27	0	0	0	1.09	0	0	1.7	0	0	0	1.68	2.03	0	0	4.09	0	0.6	0	0.99	0	0	0	1.79	0	0	0	0.98	0	0	0.74	0	0	0.44	0	0	0.63	0	0	0	0	0	0	0	0	0	0.38	0	0	0	0	2.29	0.5	0	0	0	0.26	0	0	0.88	0	0	0	0.72	0	0	0	0	1.83	2.08	0	0	1.67	0	0	2.79	0	0	1.2	0	0	0	0	0	1.86	0	0	0	0	0	2.22	0	0	0	0	0.42	0.93	0	0.93	0	0	0	0	0	0	0	0	0	0	6.57	0	0	0	0	0	0	0.65	2.71	2.18	0	0	1.12	0	0	0	0	0	1.34	0	0	0	0	0	0	0	1.02	0	0	0.91	0	0	0	0	0	0	0	0.93	0	0	1	0	0	0	0.97	0	0	0.63	0.79	0	0	0	0	0	0	2.29	0	0.68	0	2.52	0	0	0	0	2.19	0	0	0	0	0	0	0	0	0	0	0	0	0.83	0	0.71	0.72	0	0	0	0	0	0	0	0	0	0	0	0	0	0	0.27	0	0	0	1.87	9.69	0	0	2.39	0.59	1.99	0	0	0	0.93	0.76	0	0.52	0	0	0.83	0	0	0	1.07	0	0.32	0	0	0	0	0.39	0	4.39	2.12	0	0.7	0	0	0	0	0
Il22ra2	NM_178258	0	1.58	1.79	1.69	5.3	0	1.79	1.66	0	0.77	0	0	0.65	4.16	0.87	2.55	7.83	0.98	2.9	0	0.61	0.99	0	0	3.19	3.61	0	1.79	0	4.63	1.27	0	0	2.64	0.83	2.35	1.48	1.14	0.45	2.15	0.75	1.31	2.97	2.43	0.38	1.54	1.06	9.23	0.76	0	0.65	4.01	0	0	0.91	0.48	0.39	4.67	2.33	0	2.71	0.67	3.48	2.81	2.52	0.8	0	1.05	1.54	0.42	0	0.87	0.59	1.76	0.5	7.35	1.38	0	0.53	0	0	1.33	0.55	0	0.62	0	1.45	0.56	0	0	0	2.31	2.24	1.33	2.72	3.02	0	0	0.27	0	2.22	0	2.11	0	4.2	0.5	0	4.17	0	0.6	0.93	0	1.09	0	0	0	0.66	0	0	2.53	1.06	5.35	4.33	0	3.09	0	0	0	2.31	2	2.26	0	0	1.06	1.88	1.6	1.97	2	0	0	0	0	1.61	5.55	1.6	6.08	1.09	0	1.86	0	1.21	0	0	0	0	0.53	0	2.41	1.19	0.39	0	0	0	0	0.38	0	0.98	4.07	1.04	0	0	1.95	1.38	0	0.41	0.58	5.48	1.13	2.23	0.33	0	0.65	1.5	0	0.55	5.89	0	1.75	1.66	9.33	0	0	0.4	1.09	0	2.1	4.21	5.62	3.01	3.02	1.32	0.48	2.9	0	3.02	6.13	0.42	16.82	0	0.88	0.73	3.43	1.66	0	2.25	0	1.13	0	3.01	0.74	0	6.73	0	0	1.23	0.72	0.56	2.74	0	0.31	9.32	1.54	0.5	0.78	1.81	1.46	3.85	4.57	0	1.69	5.15	4.48	1.37	5.01	0.67	0	12.56	0	1.06	0.2	6.89	16.26	3.69	0
Ift122	NM_001167763,NM_031177	0	0	2.48	0	0	0	2.12	0	0.45	0	0.36	1.31	0.39	3.87	2.07	0.91	0.46	0	0.22	0	0.61	1.46	0.14	2.2	0	0	0	0.71	0	0.39	0	0.32	2.43	1.18	0.74	1.4	0.59	0.9	0	0.43	0	0.31	0.59	3.17	0.68	0.61	0.63	0.96	1.51	0	0.19	0	0.9	1.43	0.27	0.14	0.46	0	1.95	2.48	2.33	6.21	0.89	1.39	0.47	1.2	0.32	2.48	0	0.99	0	2.08	0	0.52	1.49	0	1.15	1.75	0	1.1	0.9	0.26	0.99	0	2.59	0	0	1.01	1.07	1.37	2.14	1.38	1.34	1.59	3.79	1.26	1.72	2.57	0.48	0	0	3.49	0.47	0.9	0	3.44	0.5	1.99	1.84	0	3.68	0.67	1.95	0	2.12	0.24	2.57	2.66	0	0.43	0	20.03	1.1	0	2.29	2.63	0	4.03	0.91	1.58	0	0.78	1.23	1.26	1.11	2.37	0.39	0.79	3.37	0.6	0.52	0.58	1.43	0	0.24	0.6	0.98	0.93	0.55	1.01	0.72	0.3	0.38	3.51	0.33	2.22	0.59	0.36	0	0	2.15	0.35	0.34	0.18	0.45	0.29	0	1.21	0.62	0.68	2.86	0	1.65	0.39	0.25	0.69	0.73	0	0.27	0.59	1.98	0.77	0.89	0.36	2.94	3.74	0	3.79	0	1.1	7.82	0	2.14	0	1.33	3.76	0	0	0	1.8	0	0.85	0	0.45	2	3.66	0.25	0	0	2.1	3.63	0.41	0.79	5.16	1.34	6.8	1.01	0	1.44	0.88	1.43	1.06	2.86	1.75	0	2.12	1	2.18	0.35	0.56	0	1.83	1.78	2.32	1.44	0	0.38	4.08	2.1	1.25	2.24	0.94	0.33	1.85	2.79	0.26	6.12	0	2.52	0	6.75	2.39	3.28	4.21
AK129341	NM_001045524	0	1.05	2.38	1.87	0	0	0	1.47	0.5	0.51	0.8	3.15	3.03	0.39	1.74	1.01	0.35	0.65	0.24	2.03	0.68	0.33	1.11	0	0	1.2	0.64	0.4	0	0	0	0	0.68	0.88	0	0.39	0.33	0	0.89	1.67	1.49	0	0.99	0.32	0.51	1.37	0.35	0	0.17	0	0.22	0	0	0.53	1.22	0.8	1.42	0	1.24	1.39	0.4	1.34	0.33	0	0.21	0	0.36	0.69	0	0.55	1.23	1.16	0.39	0.58	0.67	0	2.76	1.39	0.7	0.62	0.67	0	0.74	0	0	1.76	0	0.75	0	0	0.27	0	0	0	0.3	0.6	0.19	0	0.9	0.57	0	0.6	0	1.51	1.68	0.5	0.94	0.56	0	0	2.06	1.86	0	0	0	0.27	0.66	0.63	0.66	0.72	1.42	0.19	0	1.25	0	0	1.31	0.9	1.02	0	0	0	4.13	0	0	1.06	0	0.44	0	0.34	0.87	0	0.27	1.23	0.27	0.68	0	0	1.24	0	0	0.94	0	0	1.11	0	0	1.2	0	0.26	1.45	1.17	0	0	1.27	0	0.65	0	1.04	0.25	0	1.29	0	0	0.82	0	1.62	1.13	0	0.44	0	1.3	0.5	0.4	0	0.28	1.6	1.93	3.29	2.47	2.45	1.92	0	0.49	0.17	2.34	0	3.46	1.21	2.02	1.76	1.91	4.19	0	0.67	1.36	0	0	0	0.29	0.65	3.66	0.66	0.5	0.6	3.42	0	0	0	0.49	1.28	2.36	0	0	0	0	1.11	0.61	0.78	0	0.69	0.34	0	0.52	0	2.28	0.43	0	0	0.28	0.53	0.15	1.83	0.16	0.89	0.3	1.88	0	0.42	0	0.82	1.84	0	0
Msrb1	NM_013759	2.18	17.3	1.88	3.52	14.29	3.48	0	5.18	4.75	9.66	11.35	3.95	2.05	9.34	10.96	3.19	5.74	3.1	3.3	4.11	8.03	1.55	3.63	0	5.55	5.48	1.46	1.82	2.63	2.03	0	9.92	19.49	2.01	3.79	7.19	7.53	6.96	6.81	4.37	4.54	2.41	1.51	7.6	6.95	4.71	6.45	3.68	8.48	7.74	3.92	4.04	6.84	7.59	5.5	7.23	7.05	11.28	18.31	33.53	8.21	9.15	6.03	11.76	8.55	8.55	3.33	8.21	4.84	2.62	5.64	3.99	0	4.03	6.06	20.44	10.9	3.79	8.35	2.81	4.59	9.44	8.39	12	7.66	6.07	4.45	6.86	16.27	4.87	2.44	5.3	0	4.02	6.87	10.03	6.97	6.52	7.32	7.79	4.19	9.5	6.37	8.37	7.62	4.55	8.53	0	9.29	9.11	5.6	8.86	11.52	8.46	10.79	4.96	9.04	8.45	4.48	5.42	5.3	15.14	11.66	7.32	9.73	10.15	6.04	6.41	19.42	4.2	10.65	0	6.53	6.66	5.9	12.51	2.06	2.09	2.97	4.59	6.57	5.86	4.88	1.87	9.74	3.08	8.3	9.55	2.85	0	5.55	10.99	1.94	4.94	8.57	4.92	1.52	5.55	0	7.1	0	1.79	5.26	6.48	5.82	5.84	1.5	9.95	3.18	6.94	3.65	14.29	8.38	3.96	8.76	3.5	11.12	5.19	9.52	4	5.64	4.11	2.36	1.91	3.46	5.29	0	5.5	0	2.93	3.32	0	5.01	8.95	7.63	8.51	10.6	11.77	9.14	9.16	5.99	17.2	13.17	5.69	5.1	3.1	7.62	4.82	8.67	4	7.42	8.34	10.04	15.99	10.94	10.8	12.04	8.89	9.13	4.47	14.58	7.54	1.84	5.44	7.55	9.03	8.58	15.5	10.8	9.57	0	3.12	7.6	4.74	9.24	11.89	6.05	6.96	5.98	1.29	17.33	9.48	7.47	7.21	10.11	11.99	15.51	3.19	8.32	16.3	26.05	10.6	3.88	0
Pou4f3	NM_138945	0	0	0	0	3.52	0	0	0	0	0	0	2.2	0	0	0	0	0	0	0	0	0	0	0	0	0	0	0	0	0	0	0	0	0	0	0	0	0	0	0	0	0	0	0	0	0	0	2.41	0	0	0	0	0	0	0	0	0	0	0	0	0	0	0	0	0	0	0	0	0	0	0	0	0	0	0	0	0	0	0	0	0	0	0	0	0	0	0	0	0	10.17	0	0	0	0	0	0	0	0	0	0	0	0	0	0	0	0	0	0	0	0	0	0	0	0	0	0	0	0	0	0	0	0	5.07	0	0	0	0	0	0	0	0	0	0	0	0	0	0	0	0	0	0	0	0	0	0	0	0	0	0	0	0	0	0	0	0	0	0	0	0	0	0	0	0	0	0	0	0	0	0	0	0	0	0	0	0	0	0	0	0	0	0	0	0	0	0	0	0	0	0	0	0	0	0	0	0	0	7.97	0	0	0	0	0	0	0	0	0	0	0	0	0	0	0	0	0	0	0	0	0	0	0	0	0	0	0	0	0	0	0	0	0	0	0	0	0	0	0	0	0	0	0	0	0	0	0	0.54	0	0	0	0	0	0	0	0	0	0
Ift80	NM_026641	0	0	1.76	0.33	2.68	0	0	0.65	0	2.26	0.35	1.12	1.15	1.05	0	3.9	3.53	0.58	0	0.2	0	0.29	0.71	2.92	0	0.64	0.57	0.7	0	0	1.12	0.32	0	0.39	0	1.39	0	1.8	0	0.64	0	0.16	0.88	0	1.8	0.76	0.31	0	0	1.01	0	4.76	0.22	0.95	1.89	2.71	0	0.28	1.66	2.26	0	2.19	0.29	2.21	1.78	0	0	0.31	0	0.49	2.19	0.26	0.35	2.08	0.3	0	0.65	0	0	1.1	1.2	0.53	0.33	0.66	0	0	0	0	2.12	0	0.24	1.02	0.66	1.58	0.81	0	0.17	0.8	0	0	0	0	0	0.3	0	1.34	0	0.49	1.22	0.36	0	0	0	0	0.35	0.97	0.39	0	0.29	0	2.1	0	0.73	0	0.45	2.14	0	0	0	0.79	0	0.39	1.22	0	0	2.35	0.39	1.96	0.56	0.3	0.26	0.57	0.95	1.1	2.38	0.3	0	0	1.65	1.5	0	0	0.75	0.32	0.99	0.63	0.58	0.36	0.35	0.46	0.43	0	0	0.54	0	0	0.58	0.48	0	0	0	0	0.41	0	0	1.36	0.54	0.34	0.79	0.39	0.22	0.38	0.88	0.36	0.32	0	0	0.69	0	0	2.17	0	0	0.22	0.29	0.42	0.5	4.36	0.36	0	0.78	0	0.57	1.56	0	0	0	0	0	0	0.14	0	0.88	3.35	1.07	0	0	0.87	5	0.87	0	0.42	0	1.39	0.36	0	0	0	0.35	0.37	0	0.3	0.89	0.46	0	0	0.38	0.45	0.12	0.5	0.82	0	0.33	0	0	0.79	0	0	3.39	0.36	0	0	0	0
Dna2	NM_177372	3.23	13.11	5.24	6.25	1.33	8.39	3.66	15.2	9.26	4.03	5.28	11.66	4.2	3.47	2.04	0.59	4.87	2.3	6.61	2.19	3.84	3.46	0.98	10.86	4.55	2.54	3.09	3.84	4.54	1.17	4.46	3.16	4.2	2.71	0.24	2.42	1.73	4.9	2.88	3.16	1.75	1.08	3.49	7.96	3.13	2.41	3.1	3.06	2.68	13.58	0.19	9.83	0.44	5.64	12.35	0.85	1.03	3.02	8.5	0.61	4.6	4.94	9.94	7.67	2.79	1.89	4.78	4.59	4.21	12.93	0.72	1.54	0.35	2.06	6.76	14.39	7.8	5.41	10.82	1.63	5.34	4.96	3.25	6.88	6.21	1.55	2.54	3.3	7.37	7.23	2.35	2.71	0	2.35	10.15	3.55	2.04	2.53	0.79	7.3	8.57	12.43	3.1	1.93	1.32	4.42	0.66	3.44	7.86	1.06	4.35	8.53	4.17	1.65	5.93	2.17	3.9	1.1	4.06	9.16	5.01	1.16	4.33	7.62	5.41	6.37	3.08	2.38	12.16	1.95	2.64	5.41	2.02	3.71	5.12	6.54	4.99	3.5	3.88	0.59	2.03	1.42	4.48	3.63	4.01	4.76	2.89	1.53	7.63	6.45	0.71	2.78	7.42	3.78	4.25	3.76	5.51	4.25	2.79	4.32	9.34	3.09	5.05	3.55	4.25	0.56	4.59	2.39	2.13	2.45	2.11	6.84	2.44	1.53	2.17	2.37	3.75	5.33	2.62	3.85	1.74	7.25	0.87	4.27	4.83	7.62	5.35	12.57	15.94	14.16	28.04	14.78	4.21	1.5	0.15	2.06	7.13	12.46	9.92	9.96	6.21	9.24	5.68	8.39	5.53	3	9.58	13.83	1.01	3.11	3.01	2.82	3.41	4.2	4.77	6.03	2.33	0.86	6.38	7.35	3.95	2.08	5.28	0.69	4.68	4.6	2.95	6.17	1.03	0.37	3.64	1.2	3.22	0.91	1.06	2.29	3.74	2.46	0	1.48	1.28	1.05	0.81	3.36	1.18	3.91	0.75	7.96	5.47	6.96	3.76	0.88	5.75	12.68
A1bg	NM_001081067	0	0	0	0	0	0	0	0	0	0	0	0	0	0	0	0	0	0	0	0	0	0	0	0	0	0	0	0	0	0	0	0	0	0	0	0	0	0	0	0	0	0	0	0	0	0	0	0	0	0	0	0	0	0	0	1.32	0	0	0	0	0	0	0	0	0	0	0	0	0	0	0	0	0	0	0	0	0	0	0	0	0	0	0	0	0	0	0	0	0	0	0	0	0	0	0	0	0	0	0	0	0	0	0	0	0	0	0	0	0	0	0	0	0	0	0	0	0	0	0	0	0	17.38	0	0	0	0	0	0	0	0	0	0	0	0	0	0	0	0	0	0	0	0	0	0	0	0	0	0	0	0	0	0	0	0	0	0	0	0	0	0	0	0	0	0	0	0	0	0	0	0	0	0	0	0	0	0	0	0	0	0	0	0	0	0	0	0	0	0	0	0	0	0	0	0	0	0	0	0	0.83	0	0	0	0	0	0	0	2.3	0	0	0	0	0	0	0	0	0	0	0	0	0	0	0	0	0	0	0	0	0	0	0	0	0	0	0	0	0	0	0	0	0	0	0	0	0	0	0	0	2.1	0	0	0	0	3.41	0
Met	NM_008591	0	0	0	0	0	0	0	0	0	0	0	0	0	0	0	0	0	0	0	0	0	0	0	0	0	0	0	0	0	0	0	0	0	0	0	0	0	0	0	0	0	0	0	0.17	0	0	0	0	0	0	0	0	0	0	0	0	0	0	0	0	0	0	0	0	0	0	0	0.19	0	0	0	0	0	0	0	0	0	0	0	0	0	0	0	0	0	0	0	0	0	0	0	0	0	0	0	0	0	0	0	0	0	0	0	0	0	0	0	0	0	0	0	0	0	0	0	0	0	0.08	0	0	0	0	0	0	0.14	0	0	0	0	0	0	0	0	0	0	0	0	0	0	0	0	0	0	0	0	0	0	0	0	0	0	0	0	0	0	0	0	0	0	0	0	0	0	0	0	0	0	0	0	0	0	0	0	0	0	0	0	0	0	0	0	0	0	0	0	0	0	0	0	0	0.38	0	0	0	0	0	0	0	0	0	0	0	0	0	0	0	0	0	0	0	0	0	0	0	0	0	0	0	0	0	0	0	0	0	0	0	0	0	0	0	0	0	0	0	0	0	0	0	0	0	0	0	0	0.09	0	0	0	0	0	0	0	0	0	0
4930564D02Rik	NM_029228	0	0	0	0	0	0	0	0	0	0	0	0	0	0	0	0	0	0	0	0	0	0	0	0	0	0	0	0	0	0	0	0	0	0	0	0	0	0	0	0	0	0	0	0	0	0	0	0	0	0	0	0	0	0	0	0	0	0	0	0	0	0	0	0	0	0	0	0	0	0	0	0	0	0	0	0	0	0	0	0	0	0	0	0	0	0	0	0	0	0	0	0	0	0	0	0	0	0	0	0	0	0	0	0	0	0	0	0	0	0	0	0	0	0	0	0	0	0	0	0	0	0	0	0	0	0	0	0	0	0	0	0	0	0	0	0	0	0	0	0	0	0	0	0	0	0	0	0	0	0	0	0	0	0	0	0	0	0	0	0	0	0	0	0	0	0	0	0	0	0	0	0	0	0	0	0	0	0	0	0	0	0	0	0	0	0	0	0	0	0	0	0	0	0	0	0	0	0	0	0	0	0	0	0	0	0	0	0	0	0	0	0	0	0	0	0	0	0	0	0	0	0	0	0	0	0	0	0	0	0	0	0	0	0	0	0	0	0	0	0	0	0	0	0	0	0	0	0	0	0	0	0	0	0
Tango2	NM_138583	30.59	36.77	51.77	102.05	70.77	35.72	21.29	29.06	39.78	27.4	32.74	24.67	74.37	124.11	35.57	72.59	46.52	40.17	53.01	42.62	32.84	30.13	71.8	180.44	23.74	24.24	16.92	19.04	23.17	56.84	36.27	11.8	45.49	18.88	17.43	19.81	13.26	33.84	96.09	60.9	26.33	40.25	49.12	55.24	30.72	41.89	33.76	33.77	26.8	30.08	44.05	61.68	45.49	17.77	25.96	65.98	62.15	18.78	28.13	99.37	31.82	47.89	58.41	27.84	29.32	58.65	18.29	24.88	36.69	25.52	27.97	19.79	22.89	22.91	32.71	1.03	34.79	18.93	23.42	32.59	11.85	16.41	17.63	47.07	59.88	51.15	30.5	16.09	58.57	35.5	24.88	34.03	16.92	23.44	28.18	21.25	37.21	29.36	40.99	10.06	3.78	45.95	40.67	48.99	43.7	42.02	46.79	19.59	18.93	22.24	30.53	36.32	48.42	23.46	24.9	30.94	30.05	36.45	35.59	33.26	29.57	25.86	33.6	21.4	43.97	71.38	39.78	19.63	43.25	15.88	37.42	42.68	43.51	36.02	46.78	63.74	27.89	30.55	25.74	31.29	28.34	38.89	24.26	37.3	34.34	11.91	22.95	18.39	25.06	51.96	29.5	37.71	22.4	17.18	21.63	19.81	23.31	35.55	21.03	26.06	35.82	19.71	21.24	28.02	17.95	19.33	17.31	23.28	28.83	28.68	30.2	17.67	22.05	13.13	15.89	28.04	50.12	21.94	17.25	11.57	25.51	31.11	36.92	39.29	35.58	92.91	33.61	26.72	36.55	17.41	30.47	14.74	38.68	49.78	54.89	23.55	35.05	28.28	33.39	60.88	27.67	17.53	43.76	55.46	35.54	45.47	21.76	96.15	55.34	30.28	34.43	13.82	70.31	78.37	31.76	255.06	35.15	58.14	23.26	66.72	87.03	55.35	29.3	48.71	58.97	76.73	33.88	54.79	56.22	76.68	41.92	34.46	41.94	34	39.69	73.84	74.08	28.8	55.95	43.22	53.42	24.04	54.78	16.79	31.37	29.63	35.26	123.73	42.91	41.6	54.89	47.82	61.73	52.32
Vmn1r210	NM_134235	0	0	0	0	0	0	0	0	0	0	0	0	0	0	0	0	0	0	0	0	0	0	0	3.6	0	0	0	0	0	0	0	0	0	0	0	0	0	0	0	0	0	0	0	0	0	0	0	0	0	0	0	0	0	0	0	0	0	0	0	0	0	0	0	0	0	0	0	0	0	0	0	0	0	0	0	0	0	0	0	0	0	0	0	0	0	0	0	0	0	0	0	0	0	0	0	0	0	0	0	0	0	0	0	0	0	0	0	0	0	0	0	0	0	0	0	0	0	0	0	0	0	0	0	0	0	0	0	0	0	0	0	0	0	0	0	0	0	0	0	0	0	0	0	0	0	0	0	0	0	0	0	0	0	0	0	0	0	0	0	0	0	0	0	0	0	0	0	0	0	0	0	0	0	0	0	0	0	0	0	0	0	0	0	0	0	0	0	0	0	0	0	0	0	0	0	0	0	0	0	0	0	0	0	0	0	0	0	0	0	0	0	0	0	0	0	0	0	0	0	0	0	0	0	0	0	0	0	0	0	0	0	0	0	0	0	0	0	0	0	0	0	0	0	0	0	0	0	0	0	0	0	0	0	0
Gm15413	NR_045874	0	0	0	0	0	0	0	0	0	0	0	0	0	0	0	0	0	0	0	0	0	0	0	0	0	0	0	0	0	0	0	0	0	0	0	0	0	0	0	0	0	0	0	0	0	0	0	0	0	0	0	0	0	0	0	0	0	0	0	0	0	0	0	0	0	0	0	0	0	0	0	0	0	0	0	0	0	0	0	0	0	0	0	0	0	0	0	0	0	0	0	0	0	0	0	0	0	0	0	0	0	0	0	0	0	0	0	0	0	0	0	0	0	0	0	0	0	0	0	0	0	0	0	0	0	0	0	0	0	0	0	0	0	0	0	0	0	0	0	0	0	0	0	0	0	0	0	0	0	0	0	0	0	0	0	0	0	0	0	0	0	0	0	0	0	0	0	0	0	0	0	0	0	0	0	0	0	0	0	0	0	0	0	0	0	0	0	0	0	0	0	0	0	0	0	0	0	0	0	0	0	0	0	0	0	0	0	0	0	0	0	0	0	0	0	0	0	0	0	0	0	0	0	0	0	0	0	0	0	0	0	0	0	0	0	0	0	0	0	0	0	0	0	0	0	0	0	0	0	0	0	0	0	0
Khk	NM_008439	0	0	1.43	1.34	5.44	5.3	4.29	1.32	1.81	1.84	1.44	0	3.13	2.85	0	0	0.62	0	4.25	0.79	2.38	0	1.12	8.69	3.2	0	0	0	2.02	3.12	2.98	0	2.47	1.55	2.92	0	0	1.78	2.1	0.84	5.25	0.62	1.16	0	0	0.6	0	0	1.19	3.99	0	1.56	3.52	0	0	0.56	0	0	0	3.24	2.81	0	1.16	2.24	0	4.7	0	2.5	0	2	2.89	0	0	0	1.17	1.43	0	0	0	0	0	1.04	1.29	10.53	0	0	5.12	0	0	1.85	3.75	0	2.62	0	4.24	0.7	4.04	0	0	0	1.06	0	3.69	0	5.88	3.51	3.95	1.95	2.39	1.41	3.6	1.35	2.54	2.18	13.88	0.96	0.77	0.54	3.46	0	0	9.78	0	10.34	6.48	2.9	1.55	3.26	3.7	1.6	0	1.58	0	0	4.5	0	1.57	0	4.53	2.36	1.01	1.13	2.82	0	0	1.19	0	0	0	2.04	0	0.6	2.99	1.26	0	1.26	0	1.42	1.4	0.91	0	1.38	0	0	0.9	0	0	0	6.1	0.89	0	0	3.23	0	0	0	0	1.33	2.09	0	0	0	1.8	0	1.32	0	1.16	0	0	2.23	0	0	3.82	0	1.17	1.64	1.01	0	0	0	0	0	0	0	0	0	0	0	0	0	2.86	5.89	4.26	0	0	0	2.65	0	0	3.45	0	0	0	0	0	3.44	0	3.24	4.14	0.73	2.45	0	2.34	3.65	0	0	6.15	0	0	2.97	0	2.09	0	2.23	0	4.12	0	0	0.99	3.73	1.72	4.67	5.9	2.84
Mzt2	NM_029354	22.39	23.28	30.54	30.15	44.85	11.93	26.52	32.58	8.13	35.15	17.82	79.56	24.62	36.79	56.34	23.26	35.1	39.83	35.14	23.03	49.56	39.73	18.76	90.74	45.43	16.07	25.21	28.24	4.53	47.11	5.02	14.22	41.67	12.14	27.23	35.62	19.45	26.98	25.8	30.14	20.55	29.72	32.5	40.4	22.98	27.73	18.05	16.9	61.14	66.83	37.24	55.86	53.1	21.65	40.94	44.98	56.25	41.39	43.77	37.08	36.98	30.71	46.79	36.52	49.25	26.31	15.75	36.58	44.25	28.06	21.05	36.67	21.75	41.62	26.14	65.72	37.61	38.2	12.86	26.62	18.47	33.72	13.02	32.45	26.36	13.94	28.7	34.01	42.11	27.1	15.76	25.88	32.27	45.15	43.89	51.94	33.84	28.84	54.01	44.81	43.04	36.33	42.64	29.57	30.7	35.31	51.52	19.6	21.39	20.45	17.72	33.35	36.95	41.37	34.14	32.09	31.2	16.43	11.6	30.01	18.33	34.94	16.64	63.22	30.18	20.65	50.22	16.47	31.16	26.97	38	14.23	20.51	19.97	18.53	15.01	19.44	16.12	15.28	17.15	36.28	15.16	18.93	21.01	57.76	21.23	37.22	13.71	29.46	18.3	22.3	41.53	10.04	18.42	13.27	15.53	23.48	19.09	14.1	25.47	27.4	15.42	24.17	16.74	20.04	32.71	12.9	23.57	16.41	20.93	20.43	17.49	9.04	32.44	42.06	19.61	30.35	17.88	19.92	30.13	24.3	26.42	24.22	14.74	44.47	35.1	68.88	50.24	71.28	42.61	45.42	46.72	78.31	43.32	31.51	34.87	73.7	71.1	45.73	34.77	34.48	64.39	35.36	40.25	31.68	25.41	42.71	20.61	62.84	14.95	34.56	70.09	69.3	59.12	24.76	29.28	29.65	74.11	36.23	19.28	64.12	64.1	18.97	20.28	40.57	34.78	31	65.41	26.32	51.87	49.33	37.66	41.93	16.34	30.24	52.52	36.27	28	101.43	25.47	31.99	73.05	41.56	59.13	43.62	66.75	38.81	46.36	60.18	89.69	74.52	84.92	26.55	86.1
Cideb	NM_009894	0	0	1.35	0	0	0	0	0	0	0	0	0	0	1.34	0	0	0	0	0	0	0	0	0	0	0	2.4	2.13	0	0	0	0	0	0	0	0	0	0	0	0	0	1.66	0	0	0	0.85	0	0	0	0	0	0	0	0	0	0	4.24	0	0	0	0	0	0	0	1.06	4.87	0	0	0	0	0	0	0	0	0	0	0	0	0	0	0	0	0	0	0	0	0	0	1.25	0	0	0	0	0	0	0	0	0	0	0	0.95	0	5.96	0	0	0	0	0	0	2.27	0	0	0	3.61	0	0	0	1.47	0	0	0.8	0	0	0	0	0	0	0	0	0	0	0	0	1.57	0	1.42	0	0	0	0	0	0	0	0	0	0.89	0	0	0	0	0	0	0	0	0	0	0	0	0	0	0	0	0	0	0	0.85	0	0	3.62	0	0	0	0	0	0	0	0	0	0	0	0.73	0	2.96	3.39	0	0	0	0	0	0	0	0	0	0	0.81	1.11	0	0	0	2.67	1.34	0	1.05	1.07	0	0	0	0	0	0	0	0	0	0	0	0	0	2.51	0	0	0	0	0	0	0	0	1.62	0	1.02	0	0	2.31	0	0	0	0	0	0	0	0	0	0.44	0	0	0	0	0.98	0	0	0	0.44	0	1.66	0	0
Mir7680	NR_106145	0	0	0	0	0	0	0	0	0	0	0	0	0	0	0	0	0	0	0	0	0	0	0	0	0	0	0	0	0	0	0	0	0	0	0	0	0	0	0	0	0	0	0	0	0	0	0	0	0	0	0	0	0	0	0	0	0	0	0	0	0	0	0	0	0	0	0	0	0	0	0	0	0	0	0	0	0	0	0	0	0	0	0	0	0	0	0	0	0	0	0	0	0	0	0	0	0	0	0	0	0	0	0	0	0	0	0	0	0	0	0	0	0	0	0	0	0	0	0	0	0	0	0	0	0	0	0	0	0	0	0	0	0	0	0	0	0	0	0	0	0	0	0	0	0	0	0	0	0	0	0	0	0	0	0	0	0	0	0	0	0	0	0	0	0	0	0	0	0	0	0	0	0	0	0	0	0	0	0	0	0	0	0	0	0	0	0	0	0	0	0	0	0	0	0	0	0	0	0	0	0	0	0	0	0	0	0	0	0	0	0	0	0	0	0	0	0	0	0	0	0	0	0	0	0	0	0	0	0	0	0	0	0	0	0	0	0	0	0	0	0	0	0	0	0	0	0	0	0	0	0	0	0	0
Ppp1r14a	NM_026731	50.53	16.6	21.64	13.45	4.58	13.45	27.18	13.18	41.13	18.62	10.89	30.05	19.75	7.2	26.34	3.07	47.36	18	30.37	45.28	20.39	23.71	69.36	27.84	20.46	6.06	29.9	27.12	39.16	0	79.74	36.97	18.88	26.05	11.7	6.66	36.31	68.97	15.11	64.65	20.96	37.14	44.55	8.72	25.65	51.18	38.76	18.18	38.49	23.55	41.26	25.92	35.45	19.47	15.03	27.6	39.81	51.59	54.09	24.93	18.4	39.11	66.31	19.75	66.67	6.76	18.58	25.24	9.3	50.35	38.28	12.32	19.96	32.4	13.92	27.36	44.72	37.06	12.91	12.9	14.06	22.31	12.36	19.18	10.74	11.33	12.48	12.7	19.89	42.26	40.57	32.87	25.05	22.08	32.77	20	27.09	23.91	47.67	14.31	5.36	24.82	48.04	33.41	51.07	24.95	62.52	32.31	16.92	59.96	44.48	17.09	42.09	56.76	29.7	38.52	38.65	46.07	54.81	13.76	47.92	0	18.72	123.71	53.96	31.73	22.52	32.95	14.03	8.09	27.35	23.97	4.2	19.24	15.15	14.37	19.84	8.03	22.8	8.46	46	8.09	38.18	17.24	33.63	8.5	0	11.84	15.97	20.61	34.46	34.39	29.06	33.76	22.4	9.19	5.65	6.88	6.75	19.75	13.21	13.29	13.04	34.37	23.72	8.1	16.72	13.85	26.55	19.3	3.36	19.62	15.36	3.65	46.15	38.69	20.55	9.59	7.54	24.01	12.52	15.86	18.19	29.38	13.29	50.86	17.56	38.97	30.06	11.24	35.06	13.14	35.89	60.44	56.85	46.92	43.39	57.47	77.26	36.94	36.63	41.8	51.08	54.25	31.95	25.64	23.4	18.59	54.23	26.89	47.96	84.53	64.57	67.22	32.69	0	25.35	40.98	30.15	0	8.06	37.77	47.77	16.97	49.38	26.18	28.88	36.94	40.51	67.88	0	46.12	39.38	48.17	41.14	41.17	38.9	42.95	72.1	42.85	50.23	29.72	41.06	66.05	29.66	29.13	22.71	18.49	62.07	64.95	46.33	45.77	18.72	54.98
Dock8	NM_028785	0	0.6	0	1.02	1.61	0	0.54	0.5	0.69	0.47	0	0	0	0	0	0	0.08	0	0.33	0.52	1.06	0.75	0.59	0	0	0.44	0	0.36	0	0.4	0.39	0.16	0	0.4	0.13	0.54	1.2	0.35	0	0.33	0.11	0.64	0	0	0.82	0.23	0.16	0	1.24	1.57	0.3	0.41	1.16	0.49	0.35	0.37	0	1.57	1.29	0.53	0.92	0.41	0	0	0.48	0	0.17	0.63	0	1.27	0	0	0.72	0.54	0	0.75	1.27	0	0	0.28	0.62	0.27	0.34	1.36	0.19	2.42	1.1	0.34	0.55	0	1.47	0.53	0.69	1.84	1.67	0.28	0.88	0.99	0.66	0	0.54	1.24	0.4	1.16	0.6	0.69	0.17	2.3	1.26	0.37	1.61	0.85	1	0.86	0.36	0.88	0.92	0.07	1.81	0.44	0.44	0.43	1.87	0	0	0	0.2	0.82	0	0.4	2.22	1	1.05	0.32	0.38	2.42	0.4	1.01	2.01	0.15	0	0	1.11	0.38	1.11	1.09	0.17	0.48	0	1.8	0	2.19	0.58	0.49	1.53	0.16	0.75	1.66	0.36	0.35	0.22	1.25	0.53	0.46	1.05	0.15	0.6	0.12	0.48	0.69	0	0.39	0	0	0.13	0.88	0	0.69	1.36	0.2	0.11	0.79	0.91	0.74	0.84	0	0	0	0	0	1.12	0	0	1.34	0.3	0	0.89	1.06	0.18	0	0.4	0.44	0.44	0.23	0.21	0.94	2.05	0	0.41	0.67	0.82	1.05	0.46	0	0.41	0	0.17	0	1.48	0.23	0.88	0	0.73	1.98	0.37	0.43	0.34	1.12	0	1.52	0	0.47	0.92	0.24	1.11	0.45	0	0.35	0.06	0.64	0	0.82	0.17	1.39	0.2	0	2.52	0	0	1.11	1.58	1.23	0.37	0
Nr2c1	NM_011629	0	0.75	0.75	1.78	1.43	0.7	6.2	1.4	2.86	5.33	1.14	27.19	5.36	0	1.65	0	1.48	2.48	1.38	0.43	0.65	2.18	2.88	0	0	2.75	3.03	2.26	3.27	0.84	3.21	2.39	4.54	2.51	1.58	1.12	0.62	2.16	1.41	0.68	2.6	0.5	0.94	2.15	5.8	4.38	2.34	3.82	1.76	3.26	3.09	5.52	3.35	3.04	3.62	4.12	2.71	0.89	2.66	0.88	2.48	5.33	1.89	7.69	3.91	0	3.09	0.99	3.57	1.84	0.78	1.66	4.13	5.56	1.9	0.78	6.31	4.51	3.67	1.76	4.48	3.95	1.05	0.35	6.31	7.52	0.92	2.85	5.11	0.49	1.77	4.02	2.13	3.38	2.02	8.81	4.03	3.42	2.9	2.99	3.37	14.55	2.85	1.28	1.42	5.73	0.54	5.3	4.57	2.3	6.07	2.84	2.08	2.96	5.27	5.21	4.21	4.17	3.13	1.84	5.18	3.58	3.9	1.43	2.68	0	2.49	6.43	0.49	9.26	7.12	8.34	1.75	4.01	3.55	3.53	2.07	4.62	4.19	3.51	1.92	3.06	1.27	0.78	4.07	3.53	0.69	3.95	1.77	6.43	3.06	5.34	1.6	3.06	1.77	3.72	2.19	1.91	3.02	4.66	0.46	1.48	3.27	4.79	3.62	3.04	3.72	5.16	2.3	1.44	1.52	6.56	2.2	1.65	3.65	1.83	2.31	5.4	3.96	6.03	2.35	1.24	3.78	5.38	1.74	4.78	6.39	2.57	3.65	8.82	6.32	15.96	7.83	3.47	2.68	3.56	7.43	2.47	1.15	1.92	3.77	4.53	3.68	8.11	2.56	2.27	3.71	0	1.21	1.4	3.87	1.74	5.57	4.78	3.14	0	2.51	7.73	5.36	5.13	4.87	5.62	0.38	1.12	4.66	12.19	0.35	0	4.07	2.96	0	2.92	3.79	1.97	1.15	0.93	5.26	6.03	1.98	4.01	1.13	1.85	2.09	5.45	0.85	0.56	0	0	2.82	0.89	7.34	2.38	1.94	11.46
Phf11d	NM_199015	4.43	3.96	0.55	3.6	5.54	2.02	2.45	4.05	4.14	7.72	1.65	0	8.96	19	3.99	4.19	5.01	9.9	3.32	6.51	0.75	2.71	1.31	0	19.61	10.9	1.75	2.72	0.79	0.61	8.69	2.46	0.94	3.63	3.03	1.08	1.8	2.43	3.27	0.66	7.51	7.7	4.53	3.56	5.23	12.9	2.42	4.04	2.08	4.7	2.97	4.29	1.03	4.41	11.48	8.8	11.01	2.14	1.71	3.49	2.76	5.54	8.2	1.29	0.58	2.57	3.48	6.22	5.18	3.44	3.38	3.59	1.08	5.62	2.74	0.56	1.26	8.04	3.39	0	3.23	5.29	4.04	5.62	0.57	8.45	3.97	2.58	1.64	2.12	4.76	6.87	3.07	1.22	5.82	4.42	8.18	8.38	4.18	9.8	0.81	4.94	8.45	5.77	3.08	3.67	5.67	3.82	0	4.97	3.39	6.68	7.99	3.42	4.35	7.51	3.04	17.37	6.32	4.97	2.59	9.54	1.13	1.78	5.65	0.37	15.6	1.24	4.23	2.44	9.29	6.05	2.53	3.88	4.58	2.19	8.41	4.27	5.2	5.53	1.98	6.18	1.84	3.95	4.77	1.85	4	5.71	17	7.76	3.87	2.46	2.89	0.98	4.59	1.95	2.71	1.1	5.45	3.54	2.66	1.61	4.72	5.82	4.53	4.38	2.24	10.05	4.75	2.77	4.39	2.97	2.53	4.17	4.52	0.53	6.68	2.08	2.45	8.4	2.71	4.18	4.79	3.34	5.04	15.01	2.65	0	0	0	0.48	0	1.1	4.34	1.59	4.49	6.93	5.15	3.86	7.75	3.62	7.84	4.86	10.66	1.84	5.61	10.71	4.89	2.62	1.61	2.46	3.56	2.43	2.07	0.82	3.15	3.11	4.91	0	8.08	11.86	3.24	6.59	3.24	0.56	2.62	0	6.28	2.67	3.71	4.74	0	1.37	2.85	8.3	8.04	3.52	5.92	7.52	0.77	3.44	3.08	9.05	2.84	0	0.4	3.29	8.31	4.07	7.15	4.51	0	3.94	0
Naa16	NM_025832	15.07	47.59	27.92	50.82	55.66	22.72	32.3	15.86	36.22	17.69	27.03	62.17	39.47	49.9	23.37	21.24	43.68	35.52	25.24	21.63	34.62	26.73	23.04	45.54	25.97	16.49	33.83	14.89	15.6	21.52	18.6	25.93	53.74	18.19	15.56	26.88	19.72	16.13	29.89	17.73	22.65	16.29	19.23	29.99	19.56	26.94	15.53	22.36	27.88	29.48	24.6	32.27	15.35	27.05	31.45	25.64	30.88	27.21	16.66	20.85	21.69	16	24.93	36.78	24.83	29.63	12.9	25.1	20.83	17.94	15.03	19.36	14.09	29.39	20.35	14.95	19.04	8.12	19.45	16.21	14.53	15.03	7.26	13.62	33.1	15.67	21.7	11.97	8.97	21.19	12.77	15.89	18.93	16.27	24.18	19.67	21.32	21.77	13.63	9.93	16.07	15.78	13.89	12.47	19.86	19.95	12.36	17.78	24.49	15.5	19.53	26.95	18.12	22.21	15.62	16.45	26.41	21.16	17	17.25	19.78	15.2	13.85	7.18	12.74	32.97	22.96	8.04	19.69	16.62	18.99	16.47	16.8	11.88	16.76	26.4	15.54	13.7	16.53	11.98	12.74	16.01	12.82	20.87	17.33	14.59	11.98	18.22	13.36	19.03	13.22	19.42	12.65	9.39	13.25	11.68	15.75	11.69	13.4	15.02	21.27	15.38	11.83	24.05	17.16	9.89	16.83	6.87	13.63	10.19	17.63	17.82	19.08	16.72	12.1	12.97	31.61	14.56	13.12	17.85	18.29	14.65	14.46	17.45	20.26	21.22	38.74	25.72	47.91	27.29	40.09	45.47	44.88	24.18	20.06	17.57	37.74	30.35	32.85	31.46	13.23	21.19	21.78	16.48	25.03	21.13	19.36	20.46	34.37	17.1	20.77	11.3	15.77	15.56	14.11	26.43	16.64	35.4	23.04	61.26	36.95	21.51	10.88	21.36	12.27	29.42	16.39	21.72	13.51	15.38	27.82	16.68	15.61	11.2	15.51	25.67	19.55	16.91	27.77	13.71	38.11	20.36	26.32	32.42	22.18	26.35	22.34	44.33	26.64	20.22	26.99	20.06	21.07	59.5
Mir1932	NR_035453	0	0	0	0	0	0	0	0	0	0	0	0	0	0	0	0	0	0	0	0	0	0	0	0	0	0	0	0	0	0	0	0	0	0	0	0	0	0	0	0	0	0	0	0	0	0	0	0	0	0	0	0	0	0	0	0	0	0	0	0	0	0	0	0	0	0	0	0	0	0	0	0	0	0	0	0	0	0	0	0	0	0	0	0	0	0	0	0	0	0	0	0	0	0	0	0	0	0	0	0	0	0	0	0	0	0	0	0	0	0	0	0	0	0	0	0	0	0	0	0	0	0	0	0	0	0	0	0	0	0	0	0	0	0	0	0	0	0	0	0	0	0	0	0	0	0	0	0	0	0	0	0	0	0	0	0	0	0	0	0	0	0	0	0	0	0	0	0	0	0	0	0	0	0	0	0	0	0	0	0	0	0	0	0	0	0	0	0	0	0	0	0	0	0	0	0	0	0	0	0	0	0	0	0	0	0	0	0	0	0	0	0	0	0	0	0	0	0	0	0	0	0	0	0	0	0	0	0	0	0	0	0	0	0	0	0	0	0	0	0	0	0	0	0	0	0	0	0	0	0	0	0	0	0
Olfr1197	NM_001005225	0	0	0	0	0	0	0	0	0	0	0	0	0	0	0	0	0	0	0	0	0	0	0	0	0	0	0	0	0	0	0	0	0	0	0	0	0	0	0	0	1.06	0	0	0	0	0	0	0	0	0	0	0	0	0	0	0	0	0	0	0	0	0	0	0	0	0	0	0	0	0	0	0	0	0	0	0	0	0	0	0	0	0	0	0	0	0	0	0	0	0	0	0	0	0	0	0	0	0	0	0	0	0	0	0	0	0	0	0	0	0	0	0	0	0	0	0	0	0	0	0	0	0	0	0	0	0	0	0	0	0	0	0	0	0	0	0	0	0	0	0	0	0	0	0	0	0	0	0	0	0	0	0	0	0	0	0	0	0	0	0	0	0	0	0	0	0	0	0	0	0	0	0	0	0	0	0	0	0	0	0	0	0	0	0	0	0	0	0	0	0	0	0	0	0	0	0	0	0	0	0	0	0	0	0	0	0	0	0	0	0	0	0	0	0	0	0	0	0	0	0	0	0	0	0	0	0	0	0	0	0	0	0	0	0	0	0	0	0	0	0	0	0	0	0	0	0	0	0	0	0	0	0	0	0
LOC100861615	NM_001270812	0	0	0	0	0.95	0	1.13	0	0	0	0	0	0	1.5	2.2	1.92	0	1.24	0	0	0	0	0	0	0	0.45	0	0	0	0	0	0	1.3	0	0	0	0	0	0	0	0	0	0	0.61	0	0	0	0	0.32	0	0	0	0	0	0.57	0	0	0	0	0	0	0	0	0.59	0.39	2.01	0	0	0	0	0	0	0	0	0.63	0	0	0	0	0	0	0	0	0.7	0	0	0	0.71	0	0	0	0	0	0	0.57	0.76	0.36	0	0	0	0.56	0	0.33	0	0	0	0	0	0	0	0	0	0.68	0	0	0	0	0	0.62	0.45	0	5.28	0	0	0.97	1.02	0	0	0	0.84	0	0	0	0	0	0	0	0	0	0	0	0	0.5	0	0	0	0	0	0	0	0	0.16	0	0	0	0.67	0	0	0	0	0.92	0	0.72	0	0	0	0	0	0	0	0	0	0	0	0	0	0	0	0	0	0	0.82	0	0	0	1.06	0	0	0	0	0	0	0	0	0	0	0	0.54	0	0	1.65	0.6	0	0	0	0	0.52	0	1.91	0	0.31	0.29	0.62	0	0	0	0	3.67	3.02	1.84	0.6	0	0	0	0	0	0	1.15	0.73	0	0	0	0	0	0	0.61	0	0.48	0.25	0	0.25	0.56	0	0.6	0	0	0	0	0	0.25	0.62	0.31	0	0
Rhox7a	NM_001025086	0	0	0	0	0	0	0	0	0	0	0	0	0	0	0	0	0	0	0	0	0	0	0	0	0	0	0	0	0	0	0	0	2.87	0	0	0	0	0	0	0	0	0	0	0	0	0	0	0	0	0	0	0	0	0	0	0	0	0	0	0	0	0	0	0	0	0	0	0	0	0	0	0	0	0	0	0	0	0	0	0	0	0	0	0	0	0	0	0	0	0	0	0	0	0	0	0	0	0	0	0	0	0	0	0	0	0	0	0	0	0	0	0	0	0	0	0	0	0	0	0	0	1.5	0	0	0	0	0	0	0	0	0	0	0	0	0	0	0	0	0	0	0	0	0	0	0	0	0	0	0	0	0	0	0	0	0	0	0	0	0	0	0	0	0	0	0	0	0	0	0	0	0	0	0	0	0	0	0	0	0	0	0	0	0	0	0	1.17	1.34	0	0	0	0	0	0	0	0.68	0	0	0	0	0	0	0	0	0	0	0	0	0	0	0	0	0	0	0	0	0	0	0	0	0	0	0	1.63	0	0	0	0	0	0	0	0	0	0	0	0	0	0	0	0	0	0	0	0	0	0	0	0	0	0	0	0	0	0	0
Prok1	NM_001044382	0	0	0	0	0	0	0	0	0	0	0	0	0	0	0	0	0	0	0	0	0	0	0	0	0	0	0	0	0	0	0	0	0	0	0	0	0	0	0	0	0	0	0	0	0	0	0	0	0	0	0	0	0	0	0	0	0	0	0	0	0	0	0	0	0	0	0	0	0	0	0	0	0	0	0	0	0	0	0	0	0	0	0	0	0	0	0	0	0	0	0	0	0	0	0	0	0	0	0	0	0	0	0	0	0	0	0	0	0	0	0	0	0	0	0	0	0	0	0	0	0	0	0	0	0	0	0	0	0	0	0	0	0	0	0	0	0	0	0	0	0	0	0	0	0	0	0	0	0	0	0	0	0	0	0	0	0	0	0	0	0	0	0	0	0	0	0	0	0	0	0	0	0	0	0	0	0	0	0	0	0	0	0	0	0	0	0	0	0	0	0	0	0	0	0	0	0	0	0	0	0	0	0	0	0	0	0	0	0	0	0	0	0	0	0	0	0	0	0	0	0	0	0	0	0	0	0	0	0	0	0	0	0	0	0	0	0	0	0	0	0	0	0	0	0	0	0	0	0	0	0	0	0	0
Grxcr2	NM_001033426	0	0	0	0	0	0	0	0	0	0	0	0	0	0	0	0	0	0	0	0	0	0	0	0	0	0	0	0	0	0	0	0	0	0	0	0	0	0	0	0	0	0	0	0	0	0	0	0	0	0	0	0	0	0	0	0	0	0	0	0	0	0	0	0	0	0.94	0	0	0	0	0	0	0	0	0	0	0	0	0	0	0	0	0	0	0	0	0	0	0	0	0	0	0	0	0	0	0	0	0	0	0	0	0	0	0	0	0	0	0	0	0	0	0	0	0	0	0	0	0	0	0	0	0	0	0	0	0	0	0	0	0	0	0	0	0	0	0	0	0	0	0	0	0	0	0	0	0	0	0	0	0	0	0	0	0	0	0	0	0	0	0	0	0	0	0	0	0	0	0	0	0	0	0	0	0	0	0	0	0	0	0	0	0	0	0	0	0	0	0	0	0	0	0	0	0	0	0	0	0	0	0	0	0	0	0	0	0	1.83	0	0	0	0	0	0	0	0	0	0	0	0	0	0	0	0	0	0	0	0	0	0	0	0	0	0	0	1.14	0	0	0	0	0	0	0	0	0	0	0	0	0	0	0	0	0	0
Vmn1r4	NM_134176	0	0	0	0	0	0	0	0	0	0	0	0	0	0	0	0	0	0	0	0	0	0	0	0	0	0	0	0	0	0	0	0	0	0	0	0	0	0	0	0	0	0	0	0	0	0	0	0	0	0	0	0	0	0	0	0	0	0	0	0	0	0	0	0	0	0	0	0	0	0	0	0	0	0	1.5	0	0	0	0	0	0	0	0	0	0	0	0	0	0	0	0	0	0	0	0	0	0	0	0	0	0	0	0	0	0	0	0	0	0	0	0	0	0	0	0	0	0	0	0	0	0	0	0	0	0	0	0	0	0	0	0	0	0	0	0	0	0	0	0	0	0	0	0	0	0	0	0	0	0	0	0	0	0	0	0	0	0	0	0	0	0	0	0	0	0	0	0	0	0	0	0	0	0	0	0	0	0	0	0	0	0	0	0	0	0	0	0	0	0	0	0	0	0	0	0	0	0	0	0	0	0	0	0	0	0	0	0	0	0	0	0	0	0	0	0	0	0	0	0	0	0	0	0	0	0	0	0	0	0	0	0	0	0	0	0	0	0	0	0	0	0	0	0	0	0	0	0	0	0	0	0	0	0	0
Cryaa	NM_001278569,NM_001278570,NM_013501	0	0	0	0	0	0	0	0	0	0	0	0	0	0	0	0	0	0	0	0	1.35	0	0	0	0	0	0	0	0	0	0	0	0	0	0	0	0	0	0	3.27	0	0	0	0	0	0	0	0	0	0	0	0	0	0	0	0	0	1.01	0	0	0	0	0	0	0	0	1.27	0	0	0	0	0	0	0	0	0	0	0	0	0	0	0	0	0	0	0	0	0	3.98	0	0	0	0	0	0	0	0	1.25	1.19	0	0	0	0	0	0	0	0	0	0	0	0	0	0	0	0	0	0	0	0	0	0.75	2.46	0	0	0	0	0	0	0	0	0	0	0	0	0	0	0	0	0	0	0	1.12	0	0	0	0	0	0	0	0	0	0	0	0	0	0	0	0	0	0	0	0	0	0	0	0	0	0	1.21	0	0	0	0	0	0	0	0	0	0	0	0	0	0	0	0	0	0	0	0	0	0	0	0	0	0	0	0	0	0	0	0	0	4.24	0	0	0	0	0	0	0	0	0	0	0	0	0	0	0	1.29	0	2.14	1.58	0	0	0	0	0	0	0	0	0	0	0	0	0	0	0	0	0	0	0	0	0	0	0	0	0	0	0	0.46	0	0	0	0
Rad51c	NM_001291440,NM_053269	2.83	6.37	4.31	4.11	15.93	2.64	2.18	5.41	1.77	5.54	5.9	3.55	3.66	6.24	9.78	9.3	11.81	0.81	2.36	4.12	3.92	3.17	14.36	5.11	1.47	2.34	5.04	2.41	1.35	1.07	0.5	3.02	5	3.74	3.68	0.95	1.2	1.22	7.6	14.43	2.4	5.07	2.85	3.17	3.42	4.15	4.67	1.94	5.1	8.94	3.41	2.71	2.45	3.25	5.93	8.37	3.47	3.01	1.16	3.88	3.18	3.25	4.01	13.63	2.05	1.57	2.2	3.8	4.16	1	2.04	3.13	2.86	2.87	6.97	0	2.93	0	4.26	0.72	2.39	2.54	3.61	4.52	6.56	3.8	8.75	4.09	2.14	2.49	1.31	8.82	0	2.18	4.02	5.17	3.96	5.47	1.08	7.54	2.86	2.51	1.73	3.25	2.73	1.82	5.02	1.35	2.51	1.95	2.71	4.13	3.94	2.28	2.38	3.65	6.24	1.73	0.8	4.94	5.39	0	6.47	0.18	8.07	2.9	5.88	0.53	0	2.67	4.15	3.16	2.73	3.41	3.11	5.14	5.31	3.73	0.78	0.39	3.13	3.93	3.53	1.99	9.38	2.82	0.88	3.35	1.5	5.46	1.47	9.98	4.05	0.86	8.63	1.72	1.98	3.86	8.19	1.28	1.7	0.49	0.9	2.45	1.86	1.92	2.03	0.34	2.51	3.03	3.37	1.55	1.12	9.48	5.68	1.4	9.85	1.36	4.68	0.78	2.38	2.1	1.17	1.99	4.03	9.12	3.92	7.48	9.27	7.62	9.38	2.39	3.2	4.06	2.61	3.42	6.44	3.53	5.3	7.3	5.87	7.74	11.79	5.49	2.99	4.52	2.67	3.68	5.88	3.55	7.14	11.47	2.46	14.29	2.18	0	3.7	7.83	6.28	13.14	2.32	2.54	6.3	5.21	0.48	3.45	0.9	8.12	3.33	7.04	2.48	1.63	3.19	3.72	2.42	3.55	4.68	3.66	0.16	2.35	6.91	5.27	13.56	4.62	2.71	10.4	5.4	10.92	6.68	10.06	5.56	2.85	0.51	7.29
Armc1	NM_028840	10.38	21.68	18.94	42.22	33.48	27.67	29.83	41.07	32.12	30.09	19.61	13.73	31.61	18.81	27.66	22.07	26.96	25.43	18.81	18.4	44.32	41.55	41.94	32.98	57.15	31.06	27.99	29.83	20.84	27.64	30.14	18.44	17.14	18.21	27.36	22.62	28.8	38.03	25.37	19.78	35.54	35.15	24.84	42.17	29.29	46.48	30.89	30.53	38.06	25.74	37.43	43.05	39.7	20.79	38.71	43.23	33.9	23.42	39.37	38.83	43.55	32.58	32.43	33.22	37.86	17.43	23.12	38.41	30.04	35.17	29.34	37.51	41.56	25.31	20.05	50.14	44.58	51.39	20.32	37.09	27.4	24.88	23.08	41.99	29.14	38.02	40.47	23.51	23.2	31.61	40.44	35.22	26.21	34.51	35.3	37.85	44.35	52.23	34.57	42.26	38.2	43.97	46.53	53.92	42.9	55.95	40.75	30.7	28.36	41.35	50.55	25.79	34.19	31.97	42.19	35.66	49.66	47.21	55.68	37.51	37.9	32.51	29.37	40.62	46.67	37.75	32.86	28.34	35.37	36.18	39.55	35.3	37.49	38.02	30.27	14	30.67	28.9	35.58	27.35	28.21	26.61	38.57	32.49	37.87	23.7	32.89	29.11	39.58	26.2	31.27	48.59	33.82	23.75	31.22	24.53	31.36	16.12	21.87	42.05	27.28	28.37	24.43	36.16	29.28	26.81	27.39	44.19	30.35	36.08	26.53	37.96	20.25	22.87	32.3	29.83	34.58	27.03	27.2	21.91	30.3	20.71	48.72	31.49	31.73	34.39	27.35	13.59	17.94	17.88	28.6	29.55	30.04	30.78	33.03	38.11	48.09	37.59	15.62	14.66	33.09	31.44	35.92	52.45	30.88	49.98	33.87	25.49	40.61	23.92	58.71	50.61	31.56	57.59	30.87	32.52	29.77	46.44	26.2	15.98	23.26	41.74	20.05	44.78	42.01	37.62	29.83	43.54	23.43	50.74	44.96	22.27	32.09	35.75	33.34	54.25	51.31	44.84	47.22	41.53	38.08	23.23	41.31	48.83	40.19	29.59	38.38	32.85	36.43	48.58	53.09	33.04	62.6	16.13
Arhgef39	NM_001013377	11.99	39.04	15.99	39.79	21.47	8.71	19.73	34.77	17.84	38.69	10.43	1.99	65.84	21.51	34.34	6.41	50.5	4.65	22.63	5.28	58.14	35.69	21.6	9.63	32.71	41.64	10.47	24.19	5.38	5.17	20.79	7.58	32.42	16.49	12.29	22.98	10.77	16.6	14.64	19.59	21.54	21.35	10.05	42.03	15.45	25.25	21.44	19.44	37.92	29.28	28.29	12.5	19.95	30.4	30.51	23.18	21.16	46.51	11.61	30.77	70.37	23.03	32.55	21.38	18.65	21.91	15.27	14.82	43.72	29.57	17.31	42.87	17.55	49.39	21.03	35.32	21.97	7.81	32.55	15.85	19.65	6.93	9.48	34.07	13.65	2.06	9.06	7.91	13.95	32.9	25.6	30.69	8.73	10.37	19.1	28.19	20.65	21.4	15.48	21.36	35.69	24.49	27.92	21.18	17.89	40.59	38.19	31.19	20.79	23.48	32.68	29.23	8.49	18.88	19.43	27.46	32.05	10.56	11.53	24.16	25.83	2.62	31.14	52.07	13.38	1.91	28.71	18.19	17	27.33	28.45	11.45	13.07	10.01	15.77	23.89	7.24	14.68	10.44	11.78	11.47	21.07	13.77	19.24	46.27	6.32	23.01	8.13	10.17	16.05	10.38	30	20.79	8.39	12.22	8.36	13.91	5.66	5.58	15.72	13.74	20.13	5.38	15.61	13.09	8.22	8.41	14.62	6.49	11.83	8.41	12.28	12.94	16.26	21.17	17.96	18.52	11.51	11.83	11.26	13.28	7.21	16.52	15.33	10.41	22.52	18.23	7.34	3.91	24.94	27.41	20.49	39	15.97	33.06	31.71	33.15	18.18	7.52	25.45	24.67	17.03	28.6	22.24	27.76	37.44	29.98	50.57	54.66	14.4	28.55	56.67	18.84	12.91	7.02	38.8	20.29	39.54	31	17.21	14.22	27.63	23.44	15.68	19.2	23.7	18.34	31.51	11.9	27.78	27.55	3.2	13.24	10.93	18.89	30.47	33.32	31.49	49.8	9.21	32.36	33.14	33.35	38.25	12.48	23.4	9.58	23.88	30.64	34.6	47.53	24.55	26.18	14.3
Hpcal4	NM_174998	0	0	0	0	0	0	0	0	0	0	0.31	0	0	0	0	0	0	0	0	0	0	0	0	0.64	0	0	0	0	0	0	0	0	0	0	0	0	0	0	0	0	0	0	0	0	0	0	0	0	0	0	0	0	0	0	0	0.38	0	0	0	0	0	0	0.26	0	0	0	0	0	0	0	0	0	0	0	0	0	0	0	0	0	0	0	0	0	0	0	0	0	0	0	0.41	0	0	0	0	0	0.15	0	0	0	0	0	0	0	0	0	0	0	0.53	0	0	0	0	0	0	0	0	0	0	0	0	0.73	0	0	0	0	0	0	0	0	0	0	0	1.64	0.32	0	0	0	0	0	0	0	0	0	0	0	0	0	0	0	0	0	0	0	0	0	0	0	0	0	0	0	0	0	0	0	0	0	0	0	0	0	0	0	0	0	0	0	0	0	0	0	0	0	0	0	0	0	0	0	0	0	0	0	0	0	0	0	0	0	0	0	0	0	0.17	0	0	0	0	0	0	0	0	0	0	0	0	0	0	0	0	0	0	0	0	0	0	0	0	0	0	0	0	0	0	0.25	0	0	0	0	0	0	0	0	1.04	0	0	0	0	0	0	0.65	0	0
Mblac2	NM_028372	0.86	0.73	1.12	1.05	6.59	1.37	0.56	0.34	3.29	0.48	0	0	0.81	1.11	2.71	0.95	2.27	1.22	1.36	2.54	2.93	1.53	5.68	0.77	0.57	1.58	0.3	0.37	1.07	2.48	2.37	1.68	3.19	0.41	0.78	0.74	0	0.24	1.95	1.34	0.93	1.81	2.17	0.3	3.57	2.88	1.98	2.51	1.11	0.54	1.83	1.26	2.59	1.5	2.43	1.96	0.49	1.17	2.04	1.52	0.94	0.63	2.18	2.33	0.59	0	2.71	0.98	1.28	1.04	0.38	0.27	1.48	0	0.94	0	2.76	2.62	0	1.45	0	0.83	0.35	0	0.39	2.06	0.9	0.35	15.12	1.44	1.75	1.08	0	0.83	1.42	0.94	0.54	0.84	0.84	0	1.66	0.56	3.8	1.26	0.53	2.04	2.29	0.52	1.93	1.13	1.74	2.1	2.73	2.92	2.97	2.05	1.87	0.29	1.85	1.13	3.11	6.88	0.77	5.58	0.96	0.75	0.41	1.27	0.96	0	0	1.23	0.86	2.64	1.56	0.99	0.82	0.83	0.59	1.89	0.27	0.3	0.5	0.39	1	1.27	0.34	0.65	0.58	0.53	1.51	1.92	1.58	1	1.04	0.67	0.62	1.88	1.86	3.14	2.26	0.37	0.36	0.76	0.24	0.3	0.31	0	0.97	0.71	1.5	1.21	1.73	1.22	1.03	0.36	0.19	0.71	0.84	2.25	1.39	0.41	0.93	0	0.34	0.78	1.2	0.72	0	1.74	3.94	1.8	0.75	2.73	3.73	2.63	0.79	1.08	3.39	7.57	1.24	0.89	1.81	8.23	1.47	1.92	2.87	2.37	6.67	0.83	1.83	0.29	2.38	6.36	1.13	0.71	1.41	0.91	0.75	5.06	0.9	3.1	2.62	0	0.38	4.9	1.74	2.85	1.46	1.94	1.94	0	1.25	0.97	0.76	0.61	1.59	0.71	0.86	0.79	0.87	0.7	2.4	2.24	1.25	3.32	0.96	2.2	1.99	0.25	3.08	2.03	1.91	0.74
1810011O10Rik	NM_026931	0	0	0	0	0	0	0	0	0	0	0	0	0	0	0	0	0	0	0	0	0	0	0	0	0	0	0	0	0	0	0	0	0	0	0	0	0	0	0	0	0	0	0	0	0	0	0	0	0	0	0	0	0	0	0	0	0	0	0	0	0	0	0	0	0	0	0	0	0	0	0	0	0	0	0	0	0	0	0	0	0	0	0	0	0	0	0	0	0	0	0	0	0	0	0	0	0	0	0	0	0	0	0	0	0	0	0	0	0	0	0	0	0	0	0	0	0	0	0	0	0	2.7	0	0	0	0	0	0	0	0	0	0	0	0	0	0	0	0	0	0	0	0	0	0	0	0	0	0	0	0	0	1.74	0	0	0	0	0	0	0	0	0	0	0	0	0	0	0	0	0	0	0	0	0	0	0	0	0	0	0	0	0	0	0	0	0	0	0	0	0	0	0	0	0	0	0	0	0	0	0	0	0	0	0	0	0	0	0	0	0	0	0	0	0	0	0	0	0	0	0	0	0	0	0	0	0	0	0	0	0	0	0	0	0	0	0	0	0	0	0	0	0	0	0	0	0	0	0	0	0	0	0	0	0	0
Gm14345	NM_001085545,NM_001085545_chrX:31336368_31338328,NM_001085545_chrX:3700232_3702192,NM_001085545_chrX:3750925_3752885	0	0	0	0	0	0	0	0	0	0	0	0	0	0	0	0	0	0	0	0	0	0	0	0	0	0	0	0	0	0	0	0	0	0	0	0	0	0	0	0	0	0	0	0	0	0	0	0	0	0	0	0	0	0	0	0	0	0	0	0	0	0	0	0	0	0	0	0	0	0	0	0	0	0	0	1.56	0	0	0	0	0	0	0	0	0	0	0	0	0	0	0	0	0	0	0	0	0	0	0	0	0	0	0	0	0	0	0	0	0	0	0	0	0	0	0	0	0	0	0	0	0	0	0	0	0	0	0	0	0	0	0	0	0	0	0	0	0	0	0	0	0	0	0	0	0	0	0	0	0	0	0	0	0	0	0	0	0	0	0	0	0	0	0	0	0	0	0	0	0	0	0	0	0	0	0	0	0	0	0	0	0	0	0	0	0	0	0	0	0	0	0	0	0	0	0	0	0	0	0	0	0	0	0	0	0	0	0	0	0	0	0	1.75	0	0	0	0	0	0	0.77	0	0	0	0	0	0	0	0	0	0	0	0	0	0	0	0	0	0	0	0	0	0	0	0	0	0	0	0	0	0	0	0	0.64	0	0
Ecm2	NM_001012324	0.93	2.65	1.21	1.52	4.59	2.23	0.6	1.49	1.02	0.52	0.41	0.43	1.32	3.2	2.35	3.08	2.46	0	2.95	1.83	4.55	2.32	0.32	0.83	0.92	1.22	4.53	3.62	3.49	1.34	1.28	1.46	1.38	0.45	1.68	4.77	2	2.56	3.92	2.91	1.51	1.24	4.02	1.31	1.03	1.91	4.64	1.09	2.05	1.74	1.54	0.91	0.51	1.62	4.79	1.47	0.53	4.74	3.16	2.35	3.46	1.36	3.37	1.89	0.64	4.34	1.47	2.47	0	1.41	1.67	0	1.6	0.89	2.37	1.24	1.68	0.57	0	1.25	0	0.6	1.49	2.64	1.68	1.34	2.44	1.52	6.66	1.04	1.62	1.95	1.51	1.8	0.61	0.41	0.59	0.36	1.82	2.03	0.6	2.13	0.54	0.68	1.14	0.68	0.38	1.13	1.39	0.41	0.84	0.76	2.58	2.53	0.8	3.05	0.45	1.59	0.67	1.72	2.4	3.82	0.83	0.41	1.3	1.36	3.54	0	1.56	1.8	2.28	0.89	1.4	0	0.84	4.85	0	0.45	1.28	2.04	1.76	0.98	1.9	3.34	1.36	1.03	1.48	3.16	1.26	1.14	2.86	0.09	2.14	1.81	2.26	1.8	1.67	2.44	2.41	0	0	3.56	2.71	0.61	1.8	1.94	1.65	2.75	1.4	1.28	4.86	0.88	1.4	1.76	2.22	3.11	1.85	1.92	2.11	1.33	1	1.32	0.5	0	0.74	0.85	2.6	1.96	1.11	1.26	0.71	0.49	0.81	2.46	2.69	4.27	0	2.34	3.26	4.5	1.34	1.93	1.63	1.78	3.18	1.73	2.26	3.6	0.26	1.79	1.32	0.15	1.23	4.07	1.22	4.63	1.15	1.32	5.71	12.93	2.92	2.4	2.84	1.19	1.24	0.48	1.51	1.85	1.18	0.84	2.8	0.69	0.67	3.68	0.82	1.32	2.16	2.06	0.26	0.57	4.83	1.67	2.97	2.26	0.45	3	0.17	1.7	1.86	1.63	1.17	1.86	0.41	0.53
Tigit	NM_001146325	0	2.24	1.7	1.59	2.16	3.15	0	4.7	6.45	0	1.71	0	0	3.38	14.89	7.23	0	2.81	9.02	0	5.62	0	3.96	0	0	2.99	2.66	1.66	0	0	10.59	6.01	5.88	0	2.3	1.63	1.37	2.11	8.66	0	1.03	2.92	0	1.38	1.05	9.28	1.47	0	6.31	18.79	3.57	7.36	7.26	0	0.63	3.95	4.28	5.14	3.85	8.58	0	0	4.11	17.31	0	5.55	0	1.49	4.39	0	0	0	3.28	2.44	2.76	0	2.29	0	0	1.28	0	3.68	0	1.56	3.48	0	0	0	0	4.41	2.22	3.21	0	3.66	1.25	2.49	0	0	0.74	9.45	0	1.24	0.73	4.16	0	2.76	5.43	2.3	0	0	7.65	0	5.99	2.57	6.55	4.51	2.74	4.49	9.52	1.98	0	0.77	0	0.81	0	1.15	0	5.81	0	3.8	9.65	1.88	0	0	3.56	0	0	1.89	0	1.39	0	1.33	0	0	7.76	5.6	3.02	8.68	7.78	12.1	1.68	6.06	3.53	1.5	3.11	1.49	0	5.04	0	2.15	6.21	0	1.59	2.52	1.06	2.66	0	0	0	5.26	0	7.4	5.72	1.8	1.14	1.59	4.21	3.15	0	1.82	3.08	3.73	2.14	3.46	3.14	5.99	0	0	0	0	0	0	0	2.03	1.39	1.94	0	2.38	4.99	5	0	5.22	0	1.04	1.86	1.41	3.47	4.36	0	1.21	1.35	0.63	0	2.08	0	0	4.69	5.39	13.29	0	1.33	0	1.67	6.59	1.71	0	0	1.28	0	9.56	2.89	1.42	1.38	0	0	1.35	0	4.22	0	5.84	3.81	0	0.76	0	0	1.21	2.12	0	1.16	0	6.1	2.07	7.02	0
5430416O09Rik	NR_033355	0	0	0	0	0	0	0	0	0	0	0	0	0	0	0	0	0	0	0	0	0	0	0	0	0	0	0	0	0	0	0	0	0	0	0	0	0	0	0	0	0	0	0	0	0	0	0	0	0	0	0	0	0.22	0	0	0	0	0	0.28	0	0	0	0	0	0.09	0	0	0	0	0	0.36	0	0	0	0	0	0	0	0	0	0	0	0	0	0	0	0	0	0	0	0	0	0	0	0	0	0	0	0	0	0	0	0	0	0	0	0	0	0	0	0	0	0	0	0	0	0	0	0	0	0	0	0	0	0.23	0	0	0	0	0	0	0	0	0	0	0	0	0	0	0	0	0	0	0.37	0	0	0	0	0	0	0	0	0	0	0	0	0	0	0	0	0	0	0	0	0	0	0	0	0	0	0	0	0	0	0	0.34	0	0	0	0	0	0	0	0	0	0	0	0	0	0	0	0	0	0	0	0	0.25	0	0	0	0	0.57	0	0	0	0	0	0	0	0	0	0	0	0	0	0	0	0	0	0	0	0	0	0	0	0	0	0	0	0.18	0	0	0	0	0	0	0	0	0	0	0	0	0	0	0	0	0	0	0	0	1.61	0	0	0
Gm2927	NM_001282034	0	0	0	0	0	0	0	0	0	0	0	0	0	0	0	0	0	0	0	0	0	0	0	0	0	0	0	0	0	0	0	0	0	0	0	0	0	0	0	0	0	0	0	0	0.49	0	0	0	0	0	0	0	0	0	0	0	0	0	0	0	0	0	0	0	0	0	0	0	0	0	0	0	0	0	0	0	0	0	0	0	0	0	0	0	0	0	0	0	0	0	0	0	0	0	0	0	0	0	0	0	0	0	0	0	0	0	0	0	0	0	0	0	0	0	0	0	0	0	0	0	0	0	0	0	0	0	0	0	0	0	0	0	0	0	0	0	0	0	0	0	0	0	0	0	0	0	0	0	0	0	0	0	0	0	0	0	0	0	0	0	0	0	0	0	0	0	0	0	0	0	0	0	0	0	0	0	0	0	0	0	0	0	0	0	0	0	0	0	0	0	0	0	0	0	0	0	0	0	0	0	0	0	0	0	0	0	0	0	0	0	0	0.59	0	0	0	0	0	0	0.78	0	0	0	0	0	0	0	0	0	0	0	0	0	0	0	0	0	0	0	0	0	0	0	0	0	0	0	0	0	0	0	0	0	0	0
Snord61	NR_002903	0	0	0	0	0	0	0	0	0	0	0	0	0	0	0	0	0	0	0	0	0	0	0	0	0	0	0	0	0	0	0	0	0	0	0	0	0	0	0	0	0	0	0	0	0	0	0	0	0	0	0	0	0	0	0	0	0	0	0	0	0	0	0	0	0	0	0	0	0	0	0	0	0	0	0	0	0	0	0	0	0	0	0	0	0	0	0	0	0	0	0	0	0	0	0	0	0	0	0	0	0	0	0	0	0	0	0	0	0	0	0	0	0	0	0	0	0	0	0	0	0	0	0	0	0	0	0	0	0	0	0	0	0	0	0	0	0	0	0	0	0	0	0	0	0	0	0	0	0	0	0	0	0	0	0	0	0	0	0	0	0	0	0	0	0	0	0	0	0	0	0	0	0	0	0	0	0	0	0	0	0	0	0	0	0	0	0	0	0	0	0	0	0	0	0	0	0	0	0	0	0	0	0	0	0	0	0	0	0	0	0	0	0	0	0	0	0	0	0	0	0	0	0	0	0	0	0	0	0	0	0	0	0	0	0	0	0	0	0	0	0	0	0	0	0	0	0	0	0	0	0	0	0	0
Gm13580	NR_046065	0	0	0	0	0	0	0	0	0	0	0	0	0	0	0	0	0	0	0	0	0	0	0	0	0	0	0	0	0	0	0	0	0	0	0	0	0	0	0	0	0	1.39	0	0	2	0	0	0	0	0	0	0	0	0	0	0	0	0	0	0	0	0	0	0	0	0	0	0	0	0	0	0	0	0	0	0	0	0	0	0	0	0	0	0	0	0	0	0	0	0	0	0	0	0	0	1.56	0	0	0	0	0	0	0	1.3	0	0	0	0	0	0	0	0	0	0	0	0	0	0	0	0	0	0	0	0	0	0	0	0	0	0	0	0	0	0	0	0	0	0	0	0	0	0	0	0	0	0	0	0	0	0	0	0	0	0	0	0	0	0	0	0	0	0	0	0	0	0	0	0	0	0	0	0	0	0	0	0	0	0	0	0	0	0	0	0	0	0	0	0	0	0	0	0	0	0	0	0	0	0	0	0	0	2.44	0	0	0	0	0	0	0	0	0	0	0	0	0	0	0	0	0	0	0	0	0	0	0	0	0	0	0	0	0	0	0	0	0	0	0	0	2.07	0	0	0	0	0	0	0	0	0	0	0	0	0	0	0
Olfr1162	NM_001011835	0	0	0	0	0	0	0	0	0	0	0	0	0	0	0	0	0	0	0	0	0	0	0	0	0	0	0	0	0	0	0	0	0	0	0	0	0	0	0	0	0	0	0	0	0	0	0	0	0	0	0	0	0	0	0	0	0	0	0	0	0	0	0	0	0	0	0	0	0	0	0	0	0	0	0	0	0	0	0	0	0	0	0	0	0	0	0	0	0	0	0	0	0	0	0	0	0	0	0	0	0	0	0	0	0	0	0	0	0	0	0	0	0	0	0	0	0	0	0	0	0	0	0	0	0	0	0	0	0	0	0	0	0	0	0	0	0	0	0	0	0	0	0	0	0	0	0	0	0	0	0	0	0	0	0	0	0	0	0	0	0	0	0	0	0	0	0	0	0	0	0	0	0	0	0	0	0	0	0	0	0	0	0	0	0	0	0	0	0	0	0	0	0	0	0	0	0	0	0	0	0	0	0	0	0	0	0	0	0	0	0	0	0	0	0	0	0	0	0	0	0	0	0	0	0	0	0	0	0	0	0	0	0	0	0	0	0	0	0	0	0	0	0	0	0	0	0	0	0	0	0	0	0	0
Mir369	NR_030272	0	0	0	0	0	0	0	0	0	0	0	0	0	0	0	0	0	0	0	0	0	0	0	0	0	0	0	0	0	0	0	0	0	0	0	0	0	0	0	0	0	0	0	0	0	0	0	0	0	0	0	0	0	0	0	0	0	0	0	0	0	0	0	0	0	0	0	0	0	0	0	0	0	0	0	0	0	0	0	0	0	0	0	0	0	0	0	0	0	0	0	0	0	0	0	0	0	0	0	0	0	0	0	0	0	0	0	0	0	0	0	0	0	0	0	0	0	0	0	0	0	0	0	0	0	0	0	0	0	0	0	0	0	0	0	0	0	0	0	0	0	0	0	0	0	0	0	0	0	0	0	0	0	0	0	0	0	0	0	0	0	0	0	0	0	0	0	0	0	0	0	0	0	0	0	0	0	0	0	0	0	0	0	0	0	0	0	0	0	0	0	0	0	0	0	0	0	0	0	0	0	0	0	0	0	0	0	0	0	0	0	0	0	0	0	0	0	0	0	0	0	0	0	0	0	0	0	0	0	0	0	0	0	0	0	0	0	0	0	0	0	0	0	0	0	0	0	0	0	0	0	0	0	0
Pik3cd	NM_001029837,NM_001164049,NM_001164050,NM_001164051,NM_001164052,NM_008840	0.65	0.95	2.33	3.85	1.45	3.84	3.91	3.79	0.73	1.48	1.8	1.71	0	10.72	4.72	0	2.04	1.47	4.14	0.66	3.11	0.24	2.68	14.65	0.44	3.38	1.89	0.58	0.45	3.57	0.31	1.07	1.47	3.26	0	0	0.72	1.66	0	2.47	0.73	1.02	0.24	0	0.94	2.15	3.92	0.58	0.76	2.95	0.64	6.94	3.34	1.55	1.71	2.59	0.67	0.45	2.09	1.53	3.1	4.46	1.95	0.22	4.9	0	1.87	4.29	2.01	2.02	1.51	0.85	3.23	0.84	2.5	3.58	7.06	8.22	0.26	2.51	1.22	2.61	1.89	2.21	1.55	0.31	3.55	2.24	0.44	3.01	1.76	1.14	0	3.28	2.71	1.04	1.57	3.3	1.19	8.85	2.39	3.74	2.58	2.83	3.29	3.22	1.54	2.05	2.49	1.47	2.73	0.81	3.78	2.27	2.64	2.82	3.91	0.81	4.39	5.35	0.36	19.62	4.87	0	0.96	0	0.97	1.33	3.41	0.32	0.83	2.86	2.7	1.55	2.12	1.94	4.22	2.27	0.46	1.23	2.14	1.18	0.59	2.11	0.78	0.5	0.79	0.25	0	2.49	1.17	3.14	4.02	2.11	3.84	1.08	2.67	4.12	1.46	1.89	1.78	2.04	1.96	3.41	1.88	1.17	0.23	3.23	2.04	1.49	2.07	2.23	1.72	1.27	2.43	1.43	1.79	3.35	2.87	1.63	1.45	2.57	2.59	2.36	0.81	0.22	1.42	1.72	1.26	6.93	2.04	3.15	2.6	2.16	0.12	3.73	0	3.86	7.12	3.89	3.56	2.8	5.03	2.97	1.83	0.25	2.69	0.75	6.39	0.88	4.8	9.11	3.24	6.63	0.88	6.98	3.88	0.71	12.46	14.86	0.7	1.94	2.94	0.85	5.07	0.7	0.27	1.34	2.85	0.91	0.98	1.52	1.45	0.79	5.9	0.99	4.72	2.04	0.37	6.39	1.84	2.89	2.71	3.5	2.95	3.28	3.55	1.48	1.46	1.38	2.57	1.59	5.67	0.38
AY358078	NM_194347	0	0.7	1.06	0	0	1.96	0	0.98	0	1.36	0	0.56	5.77	0	0	0.9	0	0	0.63	1.18	0	0	0.42	2.16	0.8	0.63	0.84	0	1.51	0	1.11	0	0	2.31	0	0	0	0.66	1.56	1.25	0	0.92	1.73	0.86	0	1.35	0	1.4	0.44	0	2.83	2.33	1.31	0	1.19	1.25	0.68	0.81	2.44	0.6	0.52	0.59	0.87	4.14	0.82	0	0.95	2.77	0	0	0	0.76	0	0	1.74	0	1.45	0.73	0	0	0.88	0	0.96	0	0	0	0	0.98	1.56	0	1.4	2.02	0	1.16	0	0.53	0.5	0	0.47	0	0	2.35	0.92	0	0.49	1.75	1.47	1.45	1.79	0	1.08	0	0.95	0	0	2.14	1.73	0	1.72	0	1.23	5.37	0	0.13	0.68	2.14	2.3	0	1.36	0	0	0	0	0	2.21	0	1.16	1.18	0	0	0	0	0.7	0	0	0	0	1.82	1.63	0	1.06	0.22	1.11	0	0	0	0	1.06	0	0.68	1.28	0	0	0	1.33	0	0	0.71	0	0.66	0	1.15	1.21	0	0	1	0.53	0.99	0	0.57	0	1.16	2.65	0	0	2.23	2.56	1.03	1.46	6.59	0.93	5.11	5.65	1.28	1.31	1.22	0	2.26	0	0	1.15	0	0.84	1.31	0	0.89	0	1.35	0.33	0.77	0.85	1.6	1.44	1.97	0.79	1.01	0.99	0.85	0	1.28	0.84	4.95	0	3.1	1.08	1.27	0	0.8	2.05	0.55	0	0	0	0	0	0	1.13	0	0.34	0	1.72	0.78	0.48	0.83	2.33	0.77	3.13	0	1.47	0.35	2.14	0.44	1.09	2.79
Mir190a	NR_029576	0	0	0	0	0	0	0	0	0	0	0	0	0	0	0	0	0	0	0	0	0	0	0	0	0	0	0	0	0	0	0	0	0	0	0	0	0	0	0	0	0	0	0	0	0	0	0	0	0	0	0	0	0	0	0	0	0	0	0	0	0	0	0	0	0	0	0	0	0	0	0	0	0	0	0	0	0	0	0	0	0	0	0	0	0	0	0	0	0	0	0	0	0	0	0	0	0	0	0	0	0	0	0	0	0	0	0	0	0	0	0	0	0	0	0	0	0	0	0	0	0	0	0	0	0	0	0	0	0	0	0	0	0	0	0	0	0	0	0	0	0	0	0	0	0	0	0	0	0	0	0	0	0	0	0	0	0	0	0	0	0	0	0	0	0	0	0	0	0	0	0	0	0	0	0	0	0	0	0	0	0	0	0	0	0	0	0	0	0	0	0	0	0	0	0	0	0	0	0	0	0	0	0	0	0	0	0	0	0	0	0	0	0	0	0	0	0	0	0	0	0	0	0	0	0	0	0	0	0	0	0	0	0	0	0	0	0	0	0	0	0	0	0	0	0	0	0	0	0	0	0	0	0	0
Mir6927	NR_105892	0	0	0	0	0	0	0	0	0	0	0	0	0	0	0	0	0	0	0	0	0	0	0	0	0	0	0	0	0	0	0	0	0	0	0	0	0	0	0	0	0	0	0	0	0	0	0	0	0	0	0	0	0	0	0	0	0	0	0	0	0	0	0	0	0	0	0	0	0	0	0	0	0	0	0	0	0	0	0	0	0	0	0	0	0	0	0	0	0	0	0	0	0	0	0	0	0	0	0	0	0	0	0	0	0	0	0	0	0	0	0	0	0	0	0	0	0	0	0	0	0	0	0	0	0	0	0	0	0	0	0	0	0	0	0	0	0	0	0	0	0	0	0	0	0	0	0	0	0	0	0	0	0	0	0	0	0	0	0	0	0	0	0	0	0	0	0	0	0	0	0	0	0	0	0	0	0	0	0	0	0	0	0	0	0	0	0	0	0	0	0	0	0	0	0	0	0	0	0	0	0	0	0	0	0	0	0	0	0	0	0	0	0	0	0	0	0	0	0	0	0	0	0	0	0	0	0	0	0	0	0	0	0	0	0	0	0	0	0	0	0	0	0	0	0	0	0	0	0	0	0	0	0	0
Olfr275	NM_146858	0	0	0	0	0	0	0	0	0	0	0	0	0	0	0	0	0	0	0	0	0	0	0	0	0	0	0	0	0	0	0	0	0	0	0	0	0	0	0	0	0	0	0	0	0	0	0	0	0	0	0	0	0	0	0	0	0	0	0	0	0	0	0	0	0	0	0	0	0	0	0	0	0	0	0	0	0	0	0	0	0	0	0	0	0	0	0	0	0	0	0	0	0	0	0	0	0	0	0	0	0	0	0	0	0	0	0	0	0	0	0	0	0	0	0	0	0	0	0	0	0	0	0	0	0	0	0	0	0	0	0	0	0	0	0	0	0	0	0	0	0	0	0	0	0	0	0	0	0	0	0	0	0	0	0	0	0	0	0	0	0	0	0	0	0	0	0	0	0	0	0	0	0	0	0	0	0	0	0	0	0	0	0	0	0	0	0	0	0	0	0	0	0	0	0	0	0	0	0	0	0	0	0	0	0	0	0	0	0	0	0	0	0	0	0	0	0	0	0	0	0	0	0	0	0	0	0	0	0	0	0	0	0	0	0	0	0	0	0	0	0	0	0	0	0	0	0	0	0	0	0	0	0	0
Fam120b	NM_024203,NR_033586	6.07	7.11	2.73	5.24	2.54	2.53	3.94	2.53	3.89	4.77	3.99	6.54	5.12	2.79	1.64	0	2.79	5.3	4.89	2.2	3.76	3.12	5.56	2.48	0.43	2.13	4.35	4.99	2.23	2.61	6.45	3.52	0.55	0.54	1.4	1.04	1.28	2.73	5.35	6.71	0.46	4.42	6.26	3.1	3.47	5.72	4.37	4.16	5.34	10.02	4.31	4.36	1.4	6.6	3.33	4.74	2.3	10.03	4.38	2.4	7.14	2.84	5.94	1.15	6.78	0.17	1.34	1.35	2.78	3.1	1.42	1.54	0.49	2.98	2.04	4.54	3.67	1.21	1.12	6.7	1.85	2.73	0.98	3.72	4.81	7.67	2.35	2.22	4.76	5.24	3.54	3.99	1.98	2.17	4.86	2.51	0.94	4.38	1.68	0.18	0	3.67	2.67	4.04	7.73	4.1	0.73	0.79	1.82	4.93	2.98	3.79	3.04	0.38	1.93	7.24	3.51	1.12	4.43	1.79	5.93	3.6	3.68	0.77	3.66	8.1	2.24	1.08	5.1	1.8	2.77	2.24	1.69	0.43	0.92	0.33	1.42	1.52	2.94	1.58	1.64	2.23	3.32	3.86	2.23	2.06	0	1.13	3.4	1.59	1.24	2.26	4.65	1.17	1.38	1.16	1.75	1.31	0.98	0.96	5.28	0.79	1.72	0.7	1.77	2.8	1.85	3.1	0.92	3.3	6.36	4.65	0.29	3.89	0.34	2.89	4.61	2.31	2.13	1.57	2.22	2.21	3.64	2.94	1.13	3.01	7.15	11.81	2.67	13.41	0.65	0	10.62	8.87	8.56	7.43	2.66	10.62	10.55	6.93	4.13	3.97	5.43	4.33	7.02	7.24	3.82	13.38	6.23	2.45	8.2	10.02	3.69	15	5.86	3.65	7.66	12.98	1.57	5.18	3.18	7.34	9.25	9.55	3	4.53	3.94	8.17	6.93	6.76	4.59	6.54	5.97	4.29	4.2	6.65	3.69	5.9	3.67	4.54	9.82	3.39	6.94	7.78	3.55	3.38	7.2	1.3	9.23	11.99	7.25	3.64	6.56	6.14
Mir687	NR_030459	0	0	0	0	0	0	0	0	0	0	0	0	0	0	0	0	0	0	0	0	0	0	0	0	0	0	0	0	0	0	0	0	0	0	0	0	0	0	0	0	0	0	0	0	0	0	0	0	0	0	0	0	0	0	0	0	0	0	0	0	0	0	0	0	0	0	0	0	0	0	0	0	0	0	0	0	0	0	0	0	0	0	0	0	0	0	0	0	0	0	0	0	0	0	0	0	0	0	0	0	0	0	0	0	0	0	0	0	0	0	0	0	0	0	0	0	0	0	0	0	0	0	0	0	0	0	0	0	0	0	0	0	0	0	0	0	0	0	0	0	0	0	0	0	0	0	0	0	0	0	0	0	0	0	0	0	0	0	0	0	0	0	0	0	0	0	0	0	0	0	0	0	0	0	0	0	0	0	0	0	0	0	0	0	0	0	0	0	0	0	0	0	0	0	0	0	0	0	0	0	0	0	0	0	0	0	0	0	0	0	0	0	0	0	0	0	0	0	0	0	0	0	0	0	0	0	0	0	0	0	0	0	0	0	0	0	0	0	0	0	0	0	0	0	0	0	0	0	0	0	0	0	0	0
Zdhhc16	NM_023740	20.91	18.38	19.7	43.98	16.64	36.46	24.57	25.03	22.82	23.2	19.86	50.78	38.58	21.2	7.19	27.25	22.2	40.56	27.23	24.02	14.74	28.43	27.38	33.68	3.11	29.05	11.12	16.27	15.28	10.85	19.04	13.25	8.48	9.02	22.64	21.71	22.88	18.66	13.41	11.26	21.39	20.47	13.52	21.34	19.76	25.93	25.25	26.32	31.79	17.48	34.94	50.15	27.74	33.14	18.95	36.67	30.69	19.72	22.88	17.01	30.39	27.94	20.35	16.72	13.97	7.12	14.84	33.05	24.72	34.96	31.97	33.93	15.36	22.79	13.63	37.59	24.13	41.04	15.28	26.48	22.02	32.12	9.04	9.93	40.89	24.35	24.73	19.98	18.31	25.5	12.01	9.47	12.22	43.56	17.96	31.26	27.9	30.11	30.03	16.95	36.02	31.86	28.4	21.63	24.07	36.22	30.74	21.62	14	32.06	31.97	22.4	27.49	35.6	31.58	25.72	33.48	14.35	28.26	21.17	16.86	10.34	22.91	15.52	37.12	31.07	28.69	25.2	41.31	15.59	30.24	24.52	33.26	21.84	39.54	36.2	30.66	12.81	27.32	11.68	18.89	15.8	24.09	16.84	18.06	27.64	12.68	15.64	30.49	30.33	18.16	44.4	14.71	16.87	19.07	21.18	13.51	18.13	8.13	19.57	20.96	27.2	20.37	17.78	22.9	15.7	15.38	36.13	28.36	32.08	31.89	20.53	16.98	16	17.96	19.64	11.21	18.6	18.27	22.83	20.71	33.22	13.38	24.24	22.71	38.71	13.91	22.39	19.32	11.52	27.53	19.86	14.82	20.44	19.38	15.31	48.57	46.57	15.62	13.2	34.19	16.21	36.22	20.49	23.84	18.82	27.37	1.05	25.99	17.41	30.63	26.2	37.95	15.41	21.51	17.32	21.61	35.26	9.87	13.05	41.25	49.31	19.68	22.57	23.49	25.59	20.61	12.51	24.79	34.08	22.66	42.68	22.48	24.43	19	14.66	39.62	37.94	35	35.09	24.29	14.05	33.31	32.5	20.03	37.96	24.12	5.55	40.95	29.48	15.77	23.53	21.13	31.99
Adipor1	NM_028320	93.32	164.13	131.6	162	86.2	123.17	127.28	164.08	147.63	150.08	155.05	82.93	160.85	152.06	159.77	145.42	200.32	126.65	65.72	85.08	113.74	165.89	115.65	59.28	96.61	83.12	125.1	124.76	74.24	113.44	142.89	106.96	128.55	139.17	149.68	109.57	141.47	153.87	143.06	133.48	136.06	122.51	119.64	132.81	145.04	163.79	114.58	173.23	140.65	161.02	154.17	136.68	203.21	94.54	157.97	139.62	170.1	74.13	148.66	176.66	228.77	153.48	202.73	210.38	159.16	55.36	125.85	196.11	212.55	181.77	208.04	179.96	143.73	135.32	87.39	131.97	146.7	109.65	147.49	116.14	96.28	142.84	100.03	170.88	167.55	197.76	184.73	138.72	101.42	206.76	141.95	220.75	124.15	159	218.61	227.37	203.73	229.13	171.95	206.82	256.87	199.74	201.31	196.62	159.09	160.15	158.22	148.98	141.66	144.05	224.89	208.03	172.48	160.76	171.1	165.6	198.98	157.04	148.85	108.98	88.35	85.83	148.32	62.74	190.58	136.97	190.88	173.21	187.98	217.21	229.13	178.34	225.11	136.4	185.05	225.37	209.62	180.48	181.69	107.91	103.41	64.19	77.62	95.78	97.32	124.76	133.31	135.97	201.73	169.16	181.71	231.84	124.89	130.35	145.21	125.84	162.7	176.25	124.72	129.82	171.76	127.78	176.03	166.07	139.01	121.01	117.08	161.53	129.25	153.64	99.65	194.65	94.58	124.4	172.26	104.95	103.86	129.38	127.51	155.95	165.53	193.29	235.41	154.41	160.96	155.62	99.67	137.57	53.22	109.54	77.67	76.93	107.84	161.07	181.91	82.93	163.54	158.64	89.84	99.81	101.55	84.32	100.5	99	90.63	76.8	109.13	150.37	100.68	90	147.58	136.54	102.99	178.99	115.41	143.25	88.48	145.33	162.57	72.5	94.57	204.25	125.04	170.89	165.76	183.47	151.5	149	202.68	189.86	160.96	137.67	147.54	156.25	121.51	180.45	161.79	156.67	207.84	142.79	210.57	148.66	177.1	177	171.04	147.52	71.35	115.04	184.9	177.25	186.97	180.78	153.82	104.53
Grina	NM_023168	4.16	4.73	8.08	7.59	2.28	8.31	9.41	22.39	9.08	9.23	9.05	6.17	11.78	6.24	10.49	2.29	15.67	8.88	9.73	9.07	6.68	2.96	18.5	0	6.11	9.67	5.71	10.66	5.13	33.58	1.89	2.41	12.37	5.91	11.74	3.51	11.76	13.02	3.99	4.28	6.67	23.53	0	8.75	9.08	17.61	9.45	1.2	7.17	24.16	15.44	7.96	6.73	7.25	3.05	11.79	12.13	13.89	15.26	7.73	12.55	8.5	4.44	4.92	13.36	19.73	17.83	9.43	2.32	10.66	11.94	9.75	14.12	5.9	8.18	13.68	10.29	28.62	2.39	22.71	9.01	12.57	17.28	4.17	4.65	1.97	10.81	2.52	33.31	18.6	11.92	18.96	10.01	20.8	33.11	8.08	33.88	46.09	32.77	29.97	3.34	26.74	12.55	24.36	25.43	23.12	45.71	9.93	24.44	24.22	15.15	6.76	5.68	24.98	15.91	32.94	19.75	9.05	26.44	15.57	1.58	27.98	19.5	12.39	11.6	4.25	3.92	14.29	3.48	14.04	15.27	6.95	20.79	17.52	10.34	8.4	7.89	12.01	25.61	6	12.25	7.9	10.76	19.3	5.38	13.58	3.26	8.54	8.33	1.28	19.83	17.95	10.4	8.01	24.16	9.57	3.69	9.9	8.88	6.93	16.38	18.34	4.28	8.58	10.8	5.71	5.84	9.11	6.19	17.52	20.53	6.84	12.36	9.7	15.93	12.86	10.43	15.23	9.31	1.95	12.14	5.89	6.75	21.03	8.28	2.53	6.52	23.62	12.43	28	29.32	15.21	9	10.35	16.34	9.4	8.85	25.73	3.59	2.7	12.76	12.02	7.19	22.92	6.5	11.41	7.47	3.45	23.83	9.83	19.63	13.96	16.27	18.5	18.11	0	16.85	0	8.97	0	10.72	8.97	10.74	5.28	12.83	21.53	9.17	6.84	15.73	20.94	6.19	20.62	11.9	12.75	12.63	2.18	27.93	30.07	15.46	7.54	3.53	23.66	13.48	16.32	9.94	7.23	0	6.84	16.68	0	8.06	22.33	2.77	7.71
Ccdc122	NM_175369	0	0	0	0	0	0	0	0	0	0	0	0.93	0	0	0	0	1.15	0	0	0	0	0	0	0	0	0	0	0	0	0	0	0	0	0	1.21	0	0	0	0	0	0	0	0	0	0	0	0	0	0.37	0	0	0	0	0	0	0	0	0	0	0	0	0	0	0	1.61	0	0.8	0	0	0	0	0	0	0	0	0	0	0	0.78	0	0	0	0	0	0	0	0	0	0	0	0	0	0	0	0	0	0	0	0	0	0	0	0	0	0	0	0	0	0	0	0	0	0	0	0	0	0	0	0	0	0	0	0	0	0	0	0	0	0	0	0	0	0	0	0	0	0	0	0	0	0	0	0	0	0	0	0	0	0	1.25	0	1.88	0	0	0	0	0	0	0	0	0	0	0.84	0.89	0	0	0	0	0	0	0	0	0	0	0	0	0	0	0	0	0	0	0	0	0	0	1.42	0	0	0	0	0	0	0	0	0	0	0	0	0	0	0	0	0	0	0	0	0	0	0	0	0	0	0	0	0	0	0	0.88	0	3.51	3.11	0	0	0	0	0	0	0	0	0	0	0	0	0	0	0	0	0	0	0	0	0	0	0	0	0	0	0	0	0	0	0	0
Gm3264	NM_001242945,NM_001242945_chr14:4871155_4875851	4.35	0	0	0	0	0	0	0	0	0	0	0	0	0	0	0	0	0	0	1.94	0	3.06	0	0	0	0	0	0	0	0	0	0	0	0	0	0	0	0	0	0	0	0	0	0	0	0	0	0	0	0	0	0	0	0	0	0	0	0	0	0	0	0	0	8.74	0	0	0	0	0	0	0	0	0	0	0	0	0	0	0	0	0	0	0	0	0	0	0	0	5.12	0	0	0	0	0	0	0	0	0	0	0	0	0	0	0	0	0	0	0	0	0	0	0	0	0	0	0	0	0	0	0	0	3.12	0	0	0	2.52	0	0	0	0	0	0	0	0	0	0	0	0	0	0	0	0	0	0	0	0	0	0	0	0	0	0	0	0	0	0	0	0	0	0	0	0	0	0	0	0	0	0	0	0	0	0	0	0	0	0	0	0	0	0	0	0	0	0	0	0	0	0	0	0	0	0	0	0	0	0	0	0	0	0	0	0	0	0	0	0	0	0	0	0	0	0	0.95	0	0	0	0	0	0	0	0	0	0	0	0	0	0	0	0	0	0	0	5.79	0	0	0	0	0	0	2.45	3.37	0	0	0	0	0	0	0	0	0	0	0	0	0
Gbp6	NM_194336	0	0	0	0	0	0	0	0	0.42	0	0	0	0	0	0	0	0	0	0	0	0	0	0	0	0	0	0	0	0	0	0	0	0	0	0	0	0	0	0	0	0	0	0	0	0	0	0	0	0	0	0	0	0	0	0	0	0.11	0	0	0	0	0	0.28	0	0	0	0	0	0	0	0	0	0	0	0	0	0	0	0.29	0	0	0	0	0	0	0	0	0	0	0	0	0	0	0	0	0	0	0	0	0	0	0	0	0	0	0	0	0	0	0	0	0	0	0	0	0	0	0	0	0	0	0	0	0	0.43	0	0	0	0	0	0	0	0	0	0	0	0	0	0	0	0	0	0	0	0	0	0	0	0	0	0	0	0	0	0	0	0	0	0	0.22	0	0	0	0	0	0	0	0	0	0	0	0	0	0	0	0	0	0	0	0	0	0	0	0	0	0	0	0	0	0	0	0	0	0	0	0	0	0	0.34	0	0	0	0	0	0	0	0	0	0	0	0	0	0	0	0	0	0	0.55	0.34	0	0	0	0	0	0	0	0	0	0	0	0	0	0	0	0	0	0	0	0	0	0	0	0	0	0	0	0	0	0	0	0	0	0	0
Vmn2r73	NM_001105186	0	0	0	0	0	0	0	0	0	0	0	0	0	0	0	0	0	0	0.35	0	0	0	0	0	0	0	0	0	0	0	0	0	0	0	0	0	0	0	0	0	0	0	0	0	0	0	0	0	0	0	0	0	0	0	0	0	0	0	0	0	0	0	0	0	0	0	0	0	0	0	0	0	0	0	0	0	0	0	0	0	0	0	0	0	0	0	0	0	0	0	0	0	0	0	0	0	0	0	0	0	0	0	0	0	0	0	0	0	0	0	0	0	0	0	0	0	0	0	0	0	0	0	0	0	0	0	0	0	0	0	0	0	0	0	0	0	0	0	0	0	0	0	0	0	0	0	0	0	0	0	0	0	0	0	0	0	0	0	0	0	0	0	0	0	0	0	0	0	0	0	0	0	0	0	0	0	0	0	0	0	0	0	0	0	0	0	0	0	0	0	0	0	0	0	0	0	0	0	0	0	0	0	0	0	0	0	0	0	0.55	0	0	0	0	0	0	0	0	0	0	0	0	0	0	0	0	0	0	0	0	0	0	0	0	0	0	0	0	0	0	0	0	0	0	0	0	0	0	0	0	0	0	0	0	0
Fam89b	NM_023166,NM_181452	0	8.71	5.31	13.73	0	2.51	11.87	8.5	0	1.68	4.04	7.69	11.67	15.79	11.7	10.15	12.14	13.06	3.94	4.45	6.21	7.68	4.64	13.42	1.99	1.57	5.22	5.16	3.7	1.48	5.55	9.44	9.17	5.77	6.39	1.31	0	7.54	10.78	7.77	6.54	7.52	5.42	4.35	2.51	2.82	2.31	12.19	8.8	18.62	7.1	1.43	4.91	5.4	21.72	4.17	14.27	5.09	12.11	6.82	5.19	2.92	1.06	2.08	5.48	10.5	1.21	12.85	1.16	1.85	4.01	8.59	5.12	4.78	2.18	9.41	1.77	6.41	3.47	0.99	8.7	8.76	3.59	3.65	4.13	5.73	14.26	6.12	13.66	1.75	2.57	1.29	4.88	4.31	5.92	7.89	5.6	9.37	1.74	1.86	5.96	1.99	1.15	3.26	3.65	9.25	6.13	5.54	2.27	7.86	0.66	4.91	1.2	8.11	1.27	6.25	2.91	2.03	2.15	9.38	5.37	87.91	2.7	22.12	8.52	10.74	0	1.48	10.23	7.45	7.48	4.43	7.72	4.71	5.56	3.54	5.78	0	0	5.43	6.55	0	1.75	5.42	2.64	5.54	14.29	11.47	0	1.92	3.94	2.25	1.41	0	3.6	2.34	3.23	1.34	2.6	0.83	6.4	1.26	6.2	5.34	1.7	1.06	1.09	1.75	5.74	0.81	10.6	17.22	5.96	2.84	9	1.28	1.33	3.69	2.9	2.86	2.41	11.52	11.51	1.38	11	10.23	32.02	5.13	3.75	0	11.76	9.76	2.64	4.01	4.91	6.11	3.74	8.44	7.83	5.26	4.33	4.13	3.13	5.65	5.8	15.54	3.68	13.6	1.25	6.62	8.49	13.39	18.41	16.25	6.85	7.59	7.49	18.08	9.15	19.24	28.25	18.48	13.13	11.48	8.03	15.82	7.35	12.02	3.88	11.68	9.01	4.43	3.29	15.25	0	10.69	15.71	5.77	4.68	2.74	8.58	26.7	9.57	6.18	2.9	15.24	12.22	6.79	6.84	26.48	6.4	7.12	6.82	13.94
Hs3st3a1	NM_178870	0	0	0	0	0	0	0	0.34	0	0	0	0	0	0.73	0	0	0	0	0.22	0.21	0	0	0	0	0	0	0	0.37	0	0.41	0	0	0	0	0	0.36	0	0	0	0	0	0	0	0.3	0	0	0	0	0	0	0	0	0	0	0.14	0.15	0	0	0.29	0	0	0.21	0.61	0	0	0	0	0	0	0.26	0	0	0	0	0	0	0.17	0	0	0	0	0.55	0	0	0	0	0.89	0	0	0	0	0.36	0	0	0	0	0	0.17	0.17	0	0.27	0	0	0	0	0	0.17	0	0	0	0	0.34	0	0	0	0	0.2	0	0.3	0.45	0	0	0	0	0.24	0.25	0	0	0	0	0	0	0	0	0	0	0	0	0	0	0	0	0.25	0.38	0	0	0	0.32	0	0	0.74	0.16	0	0	0	0	0	0.37	0	0	0	0	0	0	0	0.3	0.3	0	0	0	0	0	0	0	0	0	0	0	0	0.2	0.23	0	0	0.37	0	0.52	0	0	0	0	0	0.89	0.74	0.45	0	0	0	0	0	0.37	0	0	0	0	0.21	0	0	0	0	0	0	0.14	0.1	0	0	0	0	0.6	0	0	0	0	0	0	0	0	0	0	0	0	0	0	0	0	0.37	0	0.79	1.17	0	0.52	0	0	0	0.15	0	0	0	0	0.13	0.12	0	0	0.38	0
Ms4a4c	NM_029499	0	0	0	0	0	0	0	0	0	0	0	0	0	0	0	0	0	0	0	0	0	0	0	0	0	0	0	0	0	0	0	0	0	0	0	0	0	0	0	0	0	0	0	0	0	0	0	0	0	0	0	0	0	0	0	0	0	0	0	0	0	0	0	0	0	0	0	0	0	0	0	0	0	0	0	0	0	0	0	0	0	0	0	0	0	0	0	0	0	0	0	0	0	0	0	0	0	0	0	0	0	0	0	0	0	0	0	0	0	0	0	0	0	0	0	0	0	0	0	0	0	3.28	0	0	0	0	0	0	0	0	0	0	0	0	0	0	0	0	0	0	0	0	0	0	0	0	0	0	0	0	0	0	0	0	0	0	0	0	0	0	0	0	0	0	0	0	0	0	0	0	0	0	0	0	0	0	0	0	0	0	0	0	0	0	0	0	0	0	0	0	0	0	0	0	0	0	0	0	0	0	0	0	0	0	0	0	0	0	0	0	0	0	0	0	0	0	0	0	0	0	0	0	0	0	0	0	0	0	0	0	0	0	0	0	0	0	0	0	0	0	0	0	0	0	0	0	0	0	0	0	0	0	0	0
Hnf4g	NM_013920	0	0	0	0	0	0	0	0	0	0	0	0	0	0	0	0	0	0	0	0	0	0	0	0	0	0	0	0	0	0	0	0	0	0	0	0	0	0	0	0	0	0	0	0	0	0	0	0	0	0	0	0	0	0	0	0	0	0	0	0	0	0	0	0	0	0	0	0	0	0	0	0	0	0	0	0	0	0	0	0	0	0	0	0	0	0	0	0	0	0	0	0	0	0	0	0.18	0	0	0	0	0	0	0	0	0	0	0	0	0	0	0	0	0	0	0	0	0	0	0	0	0	0	0	0	0	0	0	0	0	0	0	0	0	0	0	0	0	0	0	0	0	0.28	0	0	0	0	0	0	0	0	0	0	0	0	0	0	0	0.35	0	0	0	0	0	0	0	0	0	0	0	0	0	0	0	0	0	0	0	0	0	0	0	0	0	0	0	0	0	0	0	0	0	0	0	0	0	0	0	0	0	0	0	0	0	0.44	0	0	0	0	0	0	0	0	0	0	0	0	0	0	0	0	0	0	0	0	0	0	0	0	0	0	0	0.3	0	0	0	0	0	0	0	0	0	0	0	0	0	0	0	0	0	0	0	0	0	0
Eif3a	NM_010123	183.84	178.76	134.4	170.76	147.89	128.08	156.41	135.52	140.15	155.9	172.3	244.19	147.5	177.55	143.44	161.71	165.72	205.15	138.39	108.31	104.08	151.25	123.56	165.15	41.36	102.75	133.64	99.79	91.08	90.68	101.38	117.77	197.69	130.2	108.67	172.9	148.52	121.07	160.24	177.11	111.05	103.04	130.64	159.03	138.94	147.89	135.79	137.54	128.62	129.94	118.52	168.26	134.85	150	182.45	149.08	112.7	138.34	156.66	170.22	194.92	158.55	128.1	69.47	119.82	118.69	91.24	129.27	154.69	151.33	106.25	122.97	80.42	125.25	187.98	125.38	208.14	218.56	190.33	98.97	129.62	159.26	136.75	127.33	134.14	61.87	96.99	168.5	64.21	167.78	149.89	64.64	115.17	97.41	181.87	182	162.97	149.14	111.21	168.75	168.58	170.93	149.73	83.23	116.55	177.88	82.95	161.38	141.4	103.73	145.88	143.2	153.5	150.37	151.25	140.29	144.83	87.97	119.26	192.48	159.7	93.13	124.91	173.2	106.51	145.71	134.85	106.95	155.17	137.7	109.72	110.21	137.57	149.26	172.18	190.95	138.87	173.22	94.56	121.11	87.59	77.24	101.78	165.43	159.95	168.01	144.73	117.9	139.75	194.36	87.77	133.74	97.19	95.38	95.8	79.56	126.14	103.88	165.06	149.5	183.18	147.18	152.08	185.5	149.62	89.08	134.8	106.25	127.29	135.21	127.91	144.72	134.09	144.27	123.95	113.02	144.18	117.43	181	150.92	112.68	139.96	154.15	124.28	160.67	118.48	164.26	187.15	197.42	193.26	192.91	200.57	173.81	129.92	102.9	144.99	148.82	194.39	203.76	252.72	160.71	191.28	191.77	187.39	159.14	184.64	146.41	123.4	68.29	87.56	142.52	86.86	76.33	155.45	117.41	227.95	115.5	110.45	166.2	246.79	142.21	148.14	91.99	76.28	98.78	140.4	125.87	121.35	115.2	81.27	145.52	82.94	121.52	97.3	124.19	138.95	114.47	103.51	113.87	105.16	140.47	161.19	112.54	183.47	111.03	150.8	265.12	180.57	151.27	145.72	177.18	166.04	141.66	165.83
Acss1	NM_080575	0.47	0	0.81	0.76	2.04	0	0	0	0	0.52	0.81	3.63	0	7.2	0	0	0.18	0	0.74	0.23	0.97	6.31	0.65	0	0	0.49	3.24	0	0	1.79	0.43	0	0	0	0	0.4	0.33	0	0.3	3.15	0.5	2.31	1.68	0	2.84	3.29	3.57	0	0	3.48	0	2.26	0.77	0	0	1.3	0.13	2.21	2.53	1.64	0.41	1.14	1.01	0	1.82	0	1.83	3.17	0	1.69	0.42	0	1.2	2.08	1.35	0.41	0.56	11.33	0	4.07	2.73	0	0	0	2.1	0	0.49	3.04	0	1.04	1.35	2.34	0	0.45	3.07	0.61	1.37	2.19	0	1.74	2.4	4.87	2.5	5.46	3.99	5.26	0.76	2.83	4.87	1.63	0.84	1.14	4.06	3.79	3.62	3.89	8.31	1.11	0.33	3.19	0	0.57	0.42	0	0.26	0	0	2.75	0	3.6	4.56	0.45	0.93	0.71	4.22	7	3.98	0	3.19	0.34	0.59	0	0.54	0.42	1.63	0.69	0.74	0.35	0.63	2.86	0	0	3.42	0.73	0.38	0.72	1.34	1.22	2.01	3.4	3.43	5.54	0.78	2.46	3.61	0.65	1.65	0	1.4	1.28	0.81	2.19	1.41	0	1.67	1.95	2.68	1.54	0.6	1.77	2.25	2.64	2.52	4.92	0	5.1	0.65	0.78	0	0	0	0	0	0	0.84	0	0	0	2.86	2.05	0.89	0.97	0	1.78	0.45	0.69	0	0	0	0.3	2.48	0	0.11	7.9	1.52	0	3.83	0	0	0	0	0.24	2.84	4.78	0.83	0.96	0.75	0.62	2.76	0.21	0.7	2.08	2.02	0	0.41	1.32	4.32	0.26	1.32	1.71	1.34	2.73	0	0	0	0	0	0	3.29	0	0.33	0	0	0
Kazald1	NM_178929	0	0	0	0	0	0	0	0	0	0	0	0	0	0	0	0	0	0	0	0	0	0	0	0	0	0	0	0	0	2.47	0	0	0	0	0	0	0	0.71	0	0	0.69	1.47	0	0	0	0	0.98	0	0	3.17	1.2	0	0	0	0	0	1.08	0	0.86	0	0.56	0	0	0	0	0	0	0	0	0	0	0	0	0	0	4.55	0	3.87	0	0.86	0	0.82	0	0	0	0	0	0	0	0	0	0	0	0	0	1.12	0	0	0	0	0	0.83	0.49	0.47	2.6	0.93	0	0	0	1.12	0.57	0	0	0	0	0	0	0	1.83	0	0	0	0	0	0	0	7.34	0	0	2.52	0	0	0	0	0	0	0	0	0	0	0	0	1.49	0	0	0	3.04	0	0	0	2.25	0	0	0	0	0	0	0	0	0	0	0	0	0	0	0	0	0	0	0	0	1.22	0	1.21	1.53	0	0	0	0	0	0	0	0	0	1.04	0	0	0	0	0	5.96	0	0	0.68	0	0	0	0	0	0	0	1.76	0	0	1.25	0	0	0	0	0	0.45	0	0	0	0	0	0	0	4.47	0	0	0	0	0	0	0	2.08	0	0	1.16	0	0.95	0	0	0	0	0	0	0	0	0	0	0	1.33	1.24	0.82	0	0	0	0	0	0.93	0	0
Adprm	NM_025510	2.39	8.15	7.22	0	2.62	0	1.55	3.81	0	15.91	1.04	0	1.13	7.18	6.03	5.27	2.7	1.7	1.24	4.04	14.25	0	12.63	0	6.22	12.93	6.55	7.13	0	3.4	6.5	0.92	0	1.13	6.37	5.03	2.53	5.19	0	1.23	7.64	5.39	10.15	0	8.45	14.48	2.71	3.43	3.03	4.37	10.5	6.84	7.7	0	9.7	6.13	7.6	2.38	12.7	2.95	9.75	7.44	5.93	3.23	11.54	0	6.5	6.32	7.1	2.16	2.11	8.94	9.1	3	3.41	7.31	1.41	2.14	0	5.52	8.6	3.03	4.71	2.87	0	4.52	0	0	0	9.36	2.05	4.94	0	10.2	4.64	3.08	2.95	3.67	9.61	4.38	0	6.89	3.14	20.16	6.68	14.09	6.24	5.69	8.74	8.22	8.41	0.97	17.63	4.77	11.13	17.46	8.48	1.59	18.5	11.67	1.8	15.28	0	0.63	6	0	13.47	8.22	2.66	5.76	17.55	3.42	10.76	3.66	7.56	5.51	1.13	4.6	9.81	2.58	5.17	4.94	10.96	11.58	4.1	0	7.46	0	4.77	5.87	4.13	20.36	10.84	6.43	3.82	5.49	1.69	4.13	2.04	11.25	6.28	9.01	3.92	2.59	11.72	0.82	3.35	0	5.33	2.59	3.07	4.49	1.18	3.34	9.12	8.84	10.91	4.85	6.86	1.68	5.06	2.26	3.88	8.41	1.9	0	0.83	0	1.43	3.22	0	1.25	2.07	6.24	0.85	2.39	6.54	8.1	1.03	2.06	2.25	1.62	0.82	3.2	0	4.36	6.42	9.24	0	3.75	12.08	12.87	6.78	1.93	0.77	0	0.97	2.5	0	0	0	0	10.26	9.09	4.2	7.43	4.78	0.78	0	2.67	5.32	8.75	3.41	5.31	1.03	4.17	5.54	3.25	24.08	5.04	1.35	2.67	10.29	2.03	10.24	0	0	10.48	1.08	7.16	0	0.85	4.25	4.09
Olfr975	NM_146828	0	0	0	0	0	0	0	0	0	0	0	0	0	0	0	0	0	0	0	0	0	0	0	0	0	0	0	0	0	0	0	0	0	0	0	0	0	0	0	0	0	0	0	0	0	0	0	0	0	0	0	0	0	0	0	0	0	0	0	0	0	0	0	0	0	0	0	0	0	0	0	0	0	0	0	0	0	0	0	0	0	0	0	0	0	0	0	0	0	0	0	0	0	0	0	0	0	0	0	0	0	0	0	0	0	0	0	0	0	0	0	0	0	0	0	0	0	0	0	0	0	0	0	0	0	0	0	0	0	0	0	0	0	0	0	0	0	0	0	0	0	0	0	0	0	0	0	0	0	0	0	0	0	0	0	0	0	0	0	0	0	0	0	0	0	0	0	0	0	0	0	0	0	0	0	0	0	0	0	0	0	0	0	0	0	0	0	0	0	0	0	0	0	0	0	0	0	0	0	0	0	0	0	0	0	0	0	0	0	0	0	0	0	0	0	0	0	0	0	0	0	0	0	0	0	0	0	0	0	0	0	0	0	0	0	0	0	0	0	0	0	0	0	0	0	0	0	0	0	0	0	0	0	0
Nadk2	NM_001040395,NM_001085410,NM_001286253,NM_001286255	0.45	3.37	5.79	10.59	3.99	0	6.02	4.7	1.02	6.83	1.59	12.46	0.88	7.16	3.55	3.89	4.48	5.18	1.69	0.94	0.94	1.31	1.45	0	5.14	1.73	3.23	2.36	1.7	6.82	10.55	3.56	0.68	3.67	0.55	0.39	2.74	4.06	4.18	1.18	11.06	1.77	2.31	0.96	1.8	4.43	2.88	4.9	2.33	3.97	3.23	3.08	1.74	0	0	6.57	5	2.47	5.75	0.69	10.72	7.68	7.46	1.53	6.76	1.33	5.19	2.77	2.95	2.2	0.41	0.28	1.96	0.58	4.41	16.67	4.88	8.77	1.75	0.61	1.73	3.31	0.37	1.45	1.67	1.83	3.32	0.75	1.17	2.04	0.54	7.91	3.86	1.41	3.09	3.43	2.1	2.17	1.28	2.39	3.29	5.12	4.55	7.56	2.07	4.71	0.37	3.37	2.88	1.19	3.5	1.46	1.9	5.08	1.17	1.9	5.56	0.77	2.28	4.08	5.66	2.24	0.42	7.56	3.63	5.39	3.88	0.91	4.58	5.17	8.73	2.71	6.63	3.13	2.48	4.88	7.91	5.83	0	1.07	1.43	0.33	0.85	0	0.26	4.35	0.73	2.43	3.09	1.82	0	0.43	5.53	1.76	6.36	2.89	1.94	5.16	2.39	0.26	2.5	1.94	1.51	3.05	1.32	0.7	3.38	0.27	5.31	1.56	0	3.52	0	0.95	0.81	0.75	1.82	0.75	0.6	3.99	0.24	4.02	2.45	3.21	3.35	0.28	3.03	2.38	0	0	0.7	0.95	1.05	1.69	0.53	4.66	0	10.95	8.76	7.2	7.02	2.89	7.95	3.98	5.19	2.05	1.66	4.04	3.26	2.35	3.06	4.89	1.43	0	0.88	0	1.51	0.64	4.96	3.97	0.7	3.19	6.15	1.95	2.84	0.48	4.16	4.89	3.87	1.48	0.7	7.34	2.38	3.59	0.4	1.27	0.42	3.51	0	3.4	11.78	4.13	4.64	2.78	0.45	6.69	2.48	4.44	2	5.42	7.36	8.52	7.18	8.3
Mir6996	NR_105962	0	0	0	0	0	0	0	0	0	0	0	0	0	0	0	0	0	0	0	0	0	0	0	0	0	0	0	0	0	0	0	0	0	0	0	0	0	0	0	0	0	0	0	0	0	0	0	0	0	0	0	0	0	0	0	0	0	0	0	0	0	0	0	0	0	0	0	0	0	0	0	0	0	0	0	0	0	0	0	0	0	0	0	0	0	0	0	0	0	0	0	0	0	0	0	0	0	0	0	0	0	0	0	0	0	0	0	0	0	0	0	0	0	0	0	0	0	0	0	0	0	0	0	0	0	0	0	0	0	0	0	0	0	0	0	0	0	0	0	0	0	0	0	0	0	0	0	0	0	0	0	0	0	0	0	0	0	0	0	0	0	0	0	0	0	0	0	0	0	0	0	0	0	0	0	0	0	0	0	0	0	0	0	0	0	0	0	0	0	0	0	0	0	0	0	0	0	0	0	0	0	0	0	0	0	0	0	0	0	0	0	0	0	0	0	0	0	0	0	0	0	0	0	0	0	0	0	0	0	0	0	0	0	0	0	0	0	0	0	0	0	0	0	0	0	0	0	0	0	0	0	0	0	0
Cnbd2	NM_027585	6.56	13.07	7.79	11.99	14.36	2.62	2.12	4.59	4.48	7.28	7.86	22.12	3.87	1.41	5.17	9.65	7.42	9.33	3.43	4.4	5.78	6.43	5.64	43.72	7	2.98	2.83	2.81	4.07	6.26	1.5	5.1	0	3.12	1.47	4.87	8.15	7.17	17.94	4.24	6.61	4.04	5.27	4.61	5.4	4.55	2.5	3.32	15.55	3.03	7.28	8.69	8.9	3.81	10.5	13.33	5.73	7.16	3.85	7.78	4.98	4.36	5.29	0.56	14.71	14.22	1.93	6.82	7.32	5.44	3.64	8.24	2.1	2.08	3.54	13.02	6.53	3.46	5.65	4.37	0.6	1.05	1.31	1.32	2.95	8.58	0.86	3.33	11.63	5.5	6.14	4.1	1.32	6.29	3.75	6.06	5.79	3.82	10.46	1.52	5.8	4.78	8.72	4.76	6.95	8.29	11.98	2.96	3.64	4.27	7.29	6	3.22	3.3	5.61	5.81	5.88	7.46	4.08	3.84	6.68	10.62	5.13	6.51	5.95	7.18	3.1	3.22	6.4	5.54	11.38	7.05	11.48	1.26	5.93	17.05	1.56	5.53	5.62	2.38	0.51	4.56	3.79	2.92	8.05	1.2	5.81	4.92	12.09	9.06	6.43	4.54	3.74	3.17	3.3	6.95	5.26	2.14	6.33	3.66	5.17	2.08	1.36	2.86	2.25	6.79	7.52	4.81	6.13	4.48	3.54	0.77	6.54	3.08	5.34	2.04	12.58	6.04	2.63	3.87	7.87	2.32	5.33	6.5	3.92	11.47	14.29	14.49	19.61	14.36	39.4	11.14	6.16	5.18	6.76	9.94	4.99	8.68	8.54	8.57	0.78	12.92	7.41	0.89	3.97	4.23	1.97	13.59	8.1	1.56	11.53	8.91	6.06	7.56	6.38	42.13	2.67	12.09	5.7	2.61	6.8	10.46	4.97	9.76	2.9	8.49	9.9	4.33	4.15	8.11	2.45	3.63	1.18	2.76	6.43	12.11	8.36	7.65	6.94	2.99	11.92	8.99	8.1	7.04	7.89	17.75	12.41	9.58	13.99	14.9	12.21	7.09	7.3	11.7
Gabrr2	NM_008076	0	0	0	0	0	0	0	0	0	0	0	0	0	0	0	0	0	0	0	0	0	0	0	0	0	0	0	0	0	0	0	0	0	0	0	0	0	0	0	0	0	0	0	0	0	0	0	0	0	0	0	0	0	0	0	0.66	0	0	0	0	0	0	0	0	0	0	0	0	0	0	0	0	0	0	0	0	0	0	0	0	0	0	0	0	0	0	0	0	0	0	0	0	0	0	0	0	0	0	0.37	0	0	0	0	0	0	0	0	0	0	0	0	0	0	0	0	0	0	0	0	0	0	0	0	0	0	0	0	0	0	0	0	0	0	0	0	0	0	0	0	0.69	0	0	0	0	0	0	0	0	0	0	0	0	0	0	0	0	0	0	0	0	0	0	0	0	0.53	0	0	0	0	0	0	0	0	0	0	0.79	0	0	0	0	0	0	0	0	0	0	0	0	0	0	0	0	0	0	0	0	0	0	0	0	0	0	0	0	0	0	0	0	0	0	0	5.04	0	0	0	0	0	0	0	0	0	0	0	0	0	0	0	0	0	0	0	0	0	0	0	0	0	0	0	0	0	0	0	0	0	0	0	0	0	0	0	0	0	2.19
Csn2	NM_001286020,NM_001286021,NM_001286022,NM_001286023,NM_001286024,NM_009972	0	0	0	0	0	0	0	0	0	0	0	0	0	0	0	0	0	0	0	0	0	0	0	0	0	0	0	0	0	0	0	0	0	0	0	0	0	0	0	0	0	0	0	0	0	0	0	0	0	0	0	0	0	0	0	0	0	0	0	0	0	0	0	0	0	0	0	0	0	0	0	0	0	0	0	0	0	0	0	0	0	0	0	0	0	0	0	0	0	0	0	0	0	0	0	0	0	0	0	0	0	0	0	0	0	0	0	0	0	0	0	0	0	0	0	0	0	0	0	0	0	0	0	0	0	0	0	0	0	0	0	0	0	0	0	0	0	0	0	0	0	0	0	0	0	0	0	0	0	0	0	0	0	0	0	0	0	0	0	0	0	0	0	0	0	0	0	0	0	0	0	0	0	0	0	0	0	0	0	0	0	0	0	0	0	0	0	0	0	0	0	0	0	0	0	0	0	0	0	0	0	0	0	0	0	0	0	0	0	0	0	0	0	0	0	0	0	0	0	0	0	0	0	0	0	0	0	0	0	0	0	0	0	0	0	0	0	0	0	0	0	0	0	0	0	0	0	0	0	0	0	0	0	0
Gypa	NM_010369	0	0	0	0	0	0	0	0	0	0	0	0	0	0	0	0	0	0	0	0	0	0	1.64	0	0	0	0	0	0	0	0	0	0	0	0	0	0	0	0	0	0	0	0	0	0	0	0	0	0	0	0	0	0	0	1.25	0	0	0	0	0.48	0	0	0	0	1.3	0	0	0.72	0	0	0	0	0	0	0	0	0	0	0	0	0	0	0.76	0	0	0	0	0	0	0	0	0	0	0	0	0	0	0	0	0	0	0	0	0.69	0	0	0	0	0	0	0	0	0	0	0.81	0	0	3.21	0	0	0	0	0	0	0	0	1.8	0	0	0	0	0	0	0	0	0	0	0	0	0	0.59	0	0	0	0	0	0	0	0	0	0	0	0	0	0	0	0	0	0	0	0	0	0	0	0.52	0	0	0	0	0	0	0	0	0	0	0	0	0.78	0	0	0	0	0	0	0	0	0	0	0	0	0	0	0	0	0	0	0	0	0	0	0	0	0	0	0	1.4	0	0	0	0	0	0	0	0	0	0	0	0	0	0	0	0	0	0	0	0	0	0	0	0	0	0	0	0	0	1.34	0	0	0	0	0	0	0	0	0	0	0	0	0	0	0	0	0	0
Cenpc1	NM_007683	6.33	6.91	1.82	6.87	13.86	2.53	4.09	2.95	5.76	7.03	3.22	0.97	10.96	8.15	2.66	7.38	7.76	3.75	2.5	7.26	7.34	4.14	7.68	13.21	11.86	9.94	4.39	5.92	0.66	2.53	6.77	2.06	3.92	5.05	2.54	3.6	6.78	6.38	2.73	0.82	9.7	5.43	3.79	7.42	6.7	9.41	2.02	2.76	6.39	12.44	8.2	8.19	8.08	5.52	3.49	5.53	5.79	7.15	6.78	11.41	11.75	7.2	6.85	7.15	8.7	6.75	2.9	2.39	6.67	5.73	3.77	5.33	1.81	2.35	8.41	14.06	9.73	15.69	3.63	3.89	2.32	6.8	4.23	0.85	4.76	0.5	4.42	3.01	4.8	4.72	9.18	7.51	5.14	2.04	4.52	9.24	3.97	7.42	2.47	9.51	8.48	10.67	10.3	1.93	7.94	8.64	1.73	2.56	3.15	4.16	10.63	3.86	2.92	6.43	9.09	10.68	9.65	6.64	8.69	2.22	1.36	11.22	5.66	1.37	7.65	0.92	6.02	4.15	1.18	5.09	5.17	9.08	5.28	2.43	4.77	10.98	6.01	3.56	4.34	2.7	4.64	3.69	1.54	2.36	7.06	3.1	1.25	1.99	4.26	4.53	2.77	8.11	6.29	2.46	3.84	3.27	3.02	5.99	2.28	4.74	1.66	4.48	6.58	6.25	7.28	1.47	2.62	2.49	3.57	1.74	2.29	5.46	2.65	3.99	3.15	2.64	4.66	3.47	3.41	4.01	5.94	5.98	4.57	0.93	8.41	7.06	0	3.55	3.15	7.11	4.43	1.1	3.05	7.81	2.85	10.2	7.71	7.94	7.84	8.8	4.04	5.83	6.28	12.08	4.88	3.13	13.11	4.08	2.92	5.73	9.89	6.47	2.92	10.37	6.55	1.75	3.03	4.48	2.77	9.01	2.57	9.49	5.97	6.31	8.44	8.19	4.27	3.84	9.38	6.91	1.58	3.14	3.82	3.57	4.16	4.85	5.38	9.9	5.68	3.54	5	3.95	6.51	13.32	4.6	6.44	5.1	10.78	7.45	8.44	6.78	2.87	9.85	2.71
Pm20d1	NM_178079	0.95	0	0	0	0	0	0	0	0	0	0	0	0	0	0	0	0.71	0.67	0	0.23	0	0	0.16	0	0	0	0	0	0	0	0.43	0	0	0	0	0	0	1.3	0.92	1.97	1.79	0	0.34	0	0.26	0.7	0	0	0	2.94	0.22	0	0	0	0.78	0	0	0	0	0.95	0	0.69	0	1.92	0.43	0	0.75	0.36	0.35	0.29	0	0	0	5.43	0	0	0.95	0	0	0	0	0	0	0	0	3.17	0	0	5.54	0	0.55	0.4	0	0	0	0	0	0	0.37	0	0	0	0	1.56	0.39	0	0.39	0	0	0	0.21	0	0	1.92	0	1.69	0.23	0	1.7	0	0	0	0	0	0	0	0	0.93	0	0	0.77	0	0.47	0.73	0.86	0	0	0	0	0	0	0.33	0	0.42	0.55	0	0	0	0	0	0	0	0.43	0	0	0.37	0	0	0.41	0.27	0	0	0	1.04	1.31	0	0	0	0	0	0	0.89	0	0	0.57	0	0	0	0.31	0	0	0.45	0	0	0	0.29	0	0.8	0	0	2.53	0	0	0.75	0	0.96	0	3.27	2.07	0	0	5.89	1.33	0	1.39	0	0	0	0	0	0.34	0	0	0	0	0	1.17	0	0	0	0	0	0	0	0	0	0	0	0	0	0	0	0	0	0	0	0.44	0	0	0	0	0.15	0	0	0	0	0	0	0	0	3.22	0	0	2.16
Dsg4	NM_181564	0	0	0	0	0	0	0	0	0	0	0	0	0	0	0	0	0	0	0	0	0	0	0	0	0	0	0	0	0	0	0	0	0	0	0	0	0	0	0	0	0	0	0	0	0	0	0	0	0	0	0	0	0	0	0	0	0	0	0	0	0	0	0	0	0	0	0	0	0	0	0	0	0	0	0	0	0	0	0	0	0	0	0	0	0	0	0	0	0	0	0	0	0	0	0	0	0	0	0	0	0	0	0	0	0	0	0	0	0	0	0	0	0	0	0	0	0	0.16	0	0	0	0	0	0	0	0	0	0	0	0	0	0	0	0	0	0	0	0	0	0	0	0	0	0	0	0	0	0	0	0	0	0	0	0	0	0	0	0	0	0	0	0	0	0	0	0	0	0	0	0	0	0	0	0	0	0	0	0	0	0	0	0	0	0	0	0	0	0	0	0	0	0	0	0	0	0	0	0	0	0	0	0	0	0	0	0	0	0	0	0	0	0	0	0	0	0	0	0	0	0	0	0	0	0	0	0	0	0	0	0	0	0	0	0	0	0	0	0	0	0	0	0	0	0	0	0	0	0	0	0	0	0	0	0
Ms4a3	NM_133246	0	0	0	0	0	0	0	0	0	0	0	0	0	0	0	0	0	0	0	0	0	0	0	0	0	0	0	0	0	0	0	0	0	0	0	0	0	0	0	0	0	0	0	0	0	0	0	0	0	0	0	0	0	0	0	0	0	0	0	0	0	0	0	0	0	0	0	0	0	0	0	0	0	0	0	0	0	0	0	0	0	0	0	0	0	0	0	0	0	0	0	0	0	0	0	0	0	0	0	0	0	0	0	0	0	0	0	0	0	0	0	0	0	0	0	0	0	0	0	0	0	0	0	0	0	0	0	0	0	0	0	0	0	0	0	0	0	0	0	0	0	0	0	0	0	0	0	0	0	0	0	0	0	0	0	0	0	0	0	0	0	0	0	0	0	0	0	0	0	0	0	0	0	0	0	0	0	0	0	0	0	0	0	0	0	0	0	0	0	0	0	0	0	0	0	0	0	0	0	0	0	0	0	0	0	0	0	0	0	0	0	0	0	0	0	0	0	0	0	0	0	0	0	0	0	0	0	0	0	0	0	0	0	0	0	0	0	0	0	0	0	0	0	0	0	0	0	0	0	0	0	0	0	0
Ncapd2	NM_146171	9.93	6.28	9.85	11.67	11.27	14.1	11.88	12.07	8.83	19.18	16.03	4.55	28.83	6.63	6.96	4.06	12.2	19.86	8.55	6.53	8.85	8.66	14.33	18.47	4.15	7.15	7.68	6.36	4.14	12.03	7.44	6.91	10.92	4.59	4.43	5.67	10.27	9.12	3.34	2.88	4.99	4.78	6.1	13.19	7.75	11.92	5.65	8.8	9.75	15.13	4.69	16.49	14.54	17.96	12.96	5.55	7.48	4.25	14.24	7.8	28.39	16.56	15.45	4.49	13.03	6.44	6.38	12.52	13.96	9.32	3.62	4.66	6.02	4.69	19.53	12.13	17.9	26.66	5.63	13.12	10.8	13.32	6.8	7.76	11.31	8.46	5.41	13.25	11.51	5.34	9.41	6.48	4.8	8.92	39.4	10.19	6.03	12.55	7.77	21.8	13.01	25.3	22.9	13.1	8.11	20.15	6.19	21.02	15.99	7.11	28.1	13.44	11.11	20.99	25.76	12.75	20.98	3.02	18.77	15.14	9.12	31.91	14.45	8.03	10.67	5.59	4.9	8.31	13.12	5.32	10.51	12.31	9.19	14.09	11.98	13.18	15.01	11.69	16.64	5.39	7.41	9.56	7.52	12.55	9.02	7.32	7.32	6.39	13.4	13.09	4.52	14.69	13.18	7.45	7.45	5.7	8.97	9.99	8.27	9.73	17	10.96	7.66	6.15	12.22	3.33	7.85	3.92	10.26	7.29	12.5	16.25	7.79	5.58	10.34	11.71	11.39	10.02	7.16	13.68	3.96	14.24	9.95	20.08	10.26	3.58	2.31	6.18	8.36	6.44	16.55	10.38	6.6	8.38	8.64	14.27	16.11	12.97	23.89	17.17	21.21	10.72	20.17	20.53	9.35	10.4	7.6	9.75	13.06	5.9	20.1	11.86	4.61	27.82	8.2	10.06	10.29	2.09	3.88	7.09	0.51	14.22	6.41	18.56	10.81	15.22	14.31	8.06	8.42	6.32	9.4	12.06	8.54	5.41	7.44	10.19	8.86	7.94	5.86	9.91	10.3	6.6	7.8	16.35	23.25	9.96	5.63	21.74	17.57	8.38	17.94	19.57	19.29	9.44
Iqca	NM_029122	0	0	0	0	2.87	0	0	0	0	0	0	0	0	0	0	0	0.2	0	0.55	0.26	0.78	0	0.55	0.94	0	0.27	0	0	1.31	0	0	0	3.89	2.01	0	0	0.37	0.86	0	0	0	0	0	0	0.87	0	0	0.92	0.77	3.25	0	2.04	0	0	0	0.18	0.15	0	0	0	0	0.51	0	0.36	0	0	0.41	0.79	0	0.95	0.47	0	0	0	0	0	1.89	0	1.2	0	0	0	0	0	0.47	0	0	0	2.04	0	0	0	0	0	0	0	0.22	0	1.23	0	1.01	0.34	1.2	0	0	0.38	0	0	0	0	0	0	0	1.42	0	0	1.01	0	0	0	0	0	0.47	0	0	0	0	0	0	0	0	0	0	0	0	0	0	1.01	0	0	0	0	0	0	0.3	0.77	0	1.58	0	0	0	0	0	0	0	0	0	0	0	0.29	0	0	0.87	0	0	0	0	0	0.39	0	0	0	0	0	0.63	0	0	0	0	0	0.28	3.96	0.57	0	0	2.23	0	0	0	0	0	0	0	0	0.19	1.07	0.64	0.33	0	0.92	0	0	0.73	3.72	2.81	1.94	0	0	0	1.67	0.37	0	1.39	0.57	0.34	0.43	0.43	0	0	1.68	0	1.35	0	0.45	0.93	0	0	2.43	0.44	0	2.36	0.78	0	1.77	0	0.74	0.97	0	0.59	0	1.05	0	2.92	0	0	0	1.76	0	0	4.73	1.31	0	8.39	0
Cyp1a1	NM_001136059,NM_009992	0	0	0	0	0	0	0	0	0	0	0	0	0	0	0	0	0	0	0	0	0	0	0	0	0	0	0	0	0	0	0	0	0	0	0	0	0	0	0	0	0	0	0	0	0.35	0	0	0	0	0	0	0	0	0	0	0	0	0	0	0	0	0	0	0	0	0	0	0	0	0	0	0	0	0	0	0	0	0	0	0	0	0	0	0	0	0	0	0	3.36	0	0	0	0	0	0	0	0	0	0	0	0	0	0	0	0	0	0	0	0	0	0	0	0	0	0	0.39	0	0.21	0	0	0	0	0	0	0	0	0	0	0	0	0	0	0	0	0	0	0	0	0	0	0	0	0	0	0	0	0	0.49	0	0	0	0	0	0	0	0	0	0	0	0	0	0	0	0	0	0	0	0	0	0	0	0	0	0	0	0	0	0	0	0	0	0	0	0	0	0	0	0	0	0	0	0	0	0	0	0	0	0	0	0	0	0	0	0	0	0	0	0	0	0	0	0	0	0	0	0	0	0	0	0	0	0	0	0	0	0	0	0	0	0	0	0	0	0	0	0	0	0	0	0	0	0.63	0	0	0	0	0	0	0	0.18	0	0	0	0
Mir7686	NR_106157	0	0	0	0	0	0	0	0	0	0	0	0	0	0	0	0	0	0	0	0	0	0	0	0	0	0	0	0	0	0	0	0	0	0	0	0	0	0	0	0	0	0	0	0	0	0	0	0	0	0	0	0	0	0	0	0	0	0	0	0	0	0	0	0	0	0	0	0	0	0	0	0	0	0	0	0	0	0	0	0	0	0	0	0	0	0	0	0	0	0	0	0	0	0	0	0	0	0	0	0	0	0	0	0	0	0	0	0	0	0	0	0	0	0	0	0	0	0	0	0	0	0	0	0	0	0	0	0	0	0	0	0	0	0	0	0	0	0	0	0	0	0	0	0	0	0	0	0	0	0	0	0	0	0	0	0	0	0	0	0	0	0	0	0	0	0	0	0	0	0	0	0	0	0	0	0	0	0	0	0	0	0	0	0	0	0	0	0	0	0	0	0	0	0	0	0	0	0	0	0	0	0	0	0	0	0	0	0	0	0	0	0	0	0	0	0	0	0	0	0	0	0	0	0	0	0	0	0	0	0	0	0	0	0	0	0	0	0	0	0	0	0	0	0	0	0	0	0	0	0	0	0	0	0
Mageb1	NM_010759,NM_010759_chrX:92015190_92016333	19.39	0.92	13.93	2.61	8.83	7.75	29.24	12.84	14.09	7.17	19.65	0	13.71	1.39	0	0	6.69	25.3	9.11	13.9	2.32	1.15	3.27	0	27.07	0	8.78	5.46	3.95	7.59	10.18	18.56	0	15.11	7.59	21.57	20.31	18.26	2.04	2.46	0.85	17.45	14.72	6.78	7.83	12.95	18.13	12.87	5.79	1.94	17.71	9.13	20.58	1.88	14.5	12.54	14.14	30.79	10.6	5.52	2.74	5.35	31.72	2.18	22.92	0.92	16.2	7.32	5.99	0	5.64	5.99	1.35	13.08	2.28	20.95	26.47	11.42	21.04	18.98	1.15	18.24	3.78	3.85	18.62	0	3.33	0	12.24	21.67	4.57	14.57	2.56	13.63	23.79	14.41	20.99	13.49	28.74	0	18.65	33.73	31.19	47.56	36.34	2.28	40.42	13.29	11.67	6.86	2.11	0	19.83	0	6.76	23.32	29.47	15.4	14.61	13.1	6.4	39.43	5.77	9.07	1.8	4.71	4.52	17.44	19.8	7.79	35.56	18.5	9.69	9.89	13.14	11.16	4.59	10.87	6.62	2.3	3.95	2.2	12.83	8.45	15.56	12.71	6.24	17.89	12.81	5.95	18.02	13.22	11.64	9.86	7.69	2.46	5.67	2.77	6.82	15.97	5.09	2.68	7.89	15.96	12.21	13.15	12.35	20.51	20.23	8.68	15.06	19.7	7.88	11.9	15.03	19.72	25.04	20.77	23.46	9	12.7	9.15	6.99	11.35	10.28	5.89	9.01	4.08	3.86	6.52	6.15	15.18	15.81	20.1	23.41	17.59	19.65	10.82	20.62	2.76	12.02	34.57	19.81	13.69	8.43	1.17	11.45	24.99	6.08	11.03	15.61	2.61	23.03	18.89	7.19	14.69	2.58	0	0	15.12	44.91	24.28	6.88	24.41	14.11	6.69	6.42	5.27	25.57	25.06	0	24.6	7.99	14.23	9.7	2.23	10.47	15.67	8.51	9.64	9.9	21.4	10.62	12.48	27.38	9.04	22.17	0	20.7	47.31	6.72	19.36	8.62	3.68
Agbl1	NM_001199224	0	0	0	0	0	0	0	0	0	0	0	0	0	0	0	0	0	0	0	0	0	0	0	0	0	0	0	0	0	0	0	0	0	0	0	0	0	0	0	0	0	0	0	0	0	0	0	0	0	0	0	0	0	0	0	0	0	0	0	0	0	0	0	0	0	0	0	0	0	0	0	0	0	0	0	0	0	0	0	0	0	0	0	0	0	0	0	0	0	0	0	0	0	0	0	0	0	0	0	0	0	0	0	0	0	0	0	0	0	0	0	0	0	0	0	0	0	0	0	0	0	0	0	0	0	0	0	0	0	0	0	0	0	0	0	0	0	0	0	0	0	0	0	0	0	0	0	0	0	0	0	0	0	0	0	0	0	0	0	0	0	0	0	0	0	0	0	0	0	0	0	0	0	0	0	0	0	0	0	0	0	0	0	0	0	0	0	0	0	0	0	0	0	0	0	0	0	0	0	0	0	0	0	0	0	0	0	0	0	0	0	0	0	0	0	0	0	0	0	0	0	0	0	0	0	0	0	0	0	0	0	0	0	0	0	0	0	0	0	0	0	0	0	0	0	0	0	0	0	0	0	0	0	0
Enox1	NM_001253759,NM_172813	0	0.27	0.82	0.38	13.02	2.29	0	0.38	0	0	0	0.22	0	0.82	0.6	0	3.23	0	0	0	1.55	0.34	0.33	4.23	0	0	0	0.41	0	0.91	0.88	0.74	0	0	0	0.81	0	0.26	1.23	0	0	0.18	0	0.33	0.53	0.89	0	0.27	0	0.59	0	1.83	1.04	0.56	2.68	0.5	0.27	0	0.32	2.87	0.41	0.7	4.47	1.61	0.66	0.83	0	0	0.71	0.58	0	0.9	1.22	0.31	0.69	0.84	0.19	1.15	1.08	0.32	0	0.31	0.38	0	0.43	0	0	0.39	0	0.53	0	2.8	0	0.91	0.94	0.21	0.2	0.75	0.55	0	1.82	0.31	0	0	0	0	0	0	0	0	0	1.93	0.75	0	1.22	0.29	0	0.16	0	2.74	0	0	0.43	0	0	0.84	2.71	0.46	0	0.92	1.94	2.28	0	0	0.86	0.55	0.45	0.91	0	0	0.3	0	0	0	0.28	0.35	0	1.07	0	0	0	0.18	0	0	0	0	0	0.41	0.41	0	0.5	1.2	0.79	1.05	0	0	1	0	0	0.79	0	0	0	0	0	0	1.89	0.78	0	0.22	0.25	0	0	0.42	0	0.29	0.67	0	0	0	0.72	0	0	0.5	0.17	0.49	0	0.59	0	0.41	0	2.95	0.33	0	0	0.71	0.57	12.54	0	0	0	0	0	0	0.62	6.32	0	0	0.83	0	0.66	0	0	0	0.42	0	0.39	0.95	0	0	0	0	0.35	0.54	0	0.33	0	0.26	0	0	1.09	0	1.7	1.98	0	0.61	0.18	0	0	0.84	1.02	1.21	0	0
Zfp280d	NM_146224	11.05	10.63	1.98	6.51	2.5	3.05	8.37	2.14	4.99	4.65	6.98	5.07	23.04	5.56	11.54	4.77	4.17	10.29	4.83	2.25	5.43	1.63	3.71	7.52	1.77	4	5.83	1.65	3.33	2.2	6.31	3.58	11.32	2.93	3.9	2.93	1.36	1.68	3.22	9.34	5.17	2.91	3.3	5.36	1.9	5.82	4.1	2	4.07	2.37	5.58	10.4	8.79	2.22	5.7	3.21	5.17	2.07	7.51	8.66	2.84	1.31	5.8	8.78	6.48	2.22	2.1	6.34	3.4	7.13	2.05	4.11	1.97	4.86	2.77	6.45	7.05	13	9.62	3.85	4.48	2.46	1.84	7.11	18.61	4.75	5.6	4.68	5.96	11.5	6.21	1.6	2.48	2.22	8.32	7.37	4.96	6.13	4.62	6.66	7.35	8.49	5.71	6.85	10.43	6.12	2.66	8.8	4.57	2.68	5.99	10.53	5.75	5.18	3.62	5.47	3.68	6.9	6.02	4.02	5.71	0.16	5.79	3.54	5.1	12.91	4.72	2.99	19.54	3.68	5.91	6.19	2.67	3.5	4.48	10.14	4.7	9.55	3.66	1.95	5.76	5.62	5.56	8.9	8.67	8.99	5.76	3.74	5.66	7.02	2.01	6.65	5.25	2.67	4.01	2.66	4.65	3.67	2.64	2.36	2.8	2.27	5.4	12.57	4.22	3.45	5.96	4.96	2.01	2.52	5.98	3.94	3.46	7.95	5.02	5.43	2.53	5.03	2.72	4.72	3.49	5.76	7.43	5.7	5.47	3.94	9.83	3.2	5.92	7.19	5.23	5.58	1.99	2.22	1.93	1.17	8.58	8.4	5.69	10.74	7.32	9.52	6.7	6.46	7.08	6.81	5.79	6.73	9.94	3.91	6.63	5.32	4.87	26.94	5.75	9.16	6.58	3.51	11.04	6.93	9.84	13.16	2.66	7.17	5.09	8.67	7.72	4.55	2.26	3.79	13.74	6.53	2.76	2.59	8.71	5.41	2.12	3.16	5.2	4.2	6.05	4.6	3.96	6.62	15.57	8.11	15.66	7.79	4.34	1.67	11.34	5	8.81	10.44
Antxr2	NM_133738	0	0	0	0	1.46	0	0	0	0	0	0	0	0	0	0	0	0	0	0	0	0	0	0	2.39	0	0	0	0	0	0	0	0	0	0.43	0	0	0	0	0	0	0	0	0	0	0	0	0	0	0.66	0	0	0	0	0	0	0	0	0	0	0	0	0	0	0.3	0	0	0	0	0	0	0	0.56	0	0	0	0	0	7.59	0	0	0	0	0	0	0	0.43	0	0	0	0	0	0	0	0	0	0	0	0	0	0	0	0	0.17	0	0	0	0	0	0	0	0	0	0	0	0	0	0	0	0	0	0	0	0	0	0	0	0	0	0	0	0	0	0	0	0	0	0	0	0	0	0	0	0	0	0	0	0	0	0	0	0	0	0	0	0	0	0	0	0	0	0	0	0	0	0	0	0	0	0	0	0	0	0	0	0	0	0	0	0	0	0	0	0	0	0	0	0	0	0	0	0	0	0	0	0	0	0	0	0	0	0	0	0	0	0	0	0	0	0	0	0	0	0	0	0	0	0	0	1.56	0	0	2.98	0	0	0.79	0	0	0	0	0	0	0	0	0	0.78	0	0	0	0	0	0	0	0	0	0.43	0.86	0	0	0.27	0.91	0.16	0.65	0	0
Olfr733	NM_146663	0	0	0	0	0	0	0	0	0	0	0	0	0	0	0	0	0	0	0	0	0	0	0	0	0	0	0	0	0	0	0	0	0	0	0	0	0	0	0	0	0	0	0	0	0	0	0	0	0	0	0	0	0	0	0	0	0	0	0	0	0	0	0	0	0	0	0	0	0	0	0	0	0	0	0	0	0	0	0	0	0	0	0	0	0	0	0	0	0	0	0	0	0	0	0	0	0	0	0	0	0	0	0	0	0	0	0	0	0	0	0	0	0	0	0	0	0	0	0	0	0	0	0	0	0	0	0	0	0	0	0	0	0	0	1.72	0	0	0	0	0	0	0	0	0	0	0	0	0	0	0	0	0	0	0	0	0	0	0	0	0	0	0	0	0	0	0	0	0	0	0	0	0	0	0	0	0	0	0	0	0	0	0	0	0	0	0	0	0	0	0	0	0	0	0	0	0	0	0	0	0	0	2.52	0	0	0	0	0	0	0	0	0	0	0	0	0	0	0	0	0	0	0	0	0	0	0	0	0	0	0	0	0	0	0	0	0	0	0	0	0	0	0	0	0	0	0	0	0	0	0	0	0	0	0	0
Ankrd40	NM_027799,NM_146024	4.8	5.08	1.66	1.17	15.28	4.6	6.54	3.48	1.57	7.74	2.73	0	7.74	15.14	10.05	14.38	6.09	3.41	1.52	7.78	1.42	3.1	4.49	5.15	10.16	1.26	2.5	6.01	0.6	2.3	0.44	2.62	14.32	1.38	0.58	3.28	1.37	3.96	5.28	1.25	0.78	3.02	2.76	5.42	3.98	1.87	4.96	2.8	4.67	6.85	3.84	3.73	6.17	4.76	0.87	10.71	1.62	7.31	6.81	7.13	6.29	3.16	5.72	1.95	2.8	4.61	1.32	3.46	4.47	1.16	1.72	1.97	2.48	4.59	3.13	12.16	5.97	5.1	1.3	2.09	1.76	2.63	0	3.31	5.42	5.05	3.03	0.39	10.58	6.73	2.37	0.4	1.94	3.94	5.38	5.57	0.4	0.38	3.92	3.88	0.93	4.23	7.79	3.16	0.2	0.52	3.92	2.03	5.36	6.93	6.23	5.85	1.9	2.27	2.07	3.86	4.85	3.27	0.34	10.72	4.44	21.36	4.09	15.9	4.7	0	3.42	0.47	3.21	0	1.38	3.21	2.88	1.47	6.54	0	0	7.64	2.98	1.05	2.26	4.37	2.93	0.86	3.63	1.41	5.9	1.63	1.29	0	3.99	2.8	3.74	3.36	2.91	0.37	3.78	2.1	4.76	0.54	7.87	1.22	1.6	2.63	2.52	1.17	1.02	3.82	2.71	0.26	2.09	4.3	4.81	2.95	4.15	0.8	6.15	1.19	1.71	2.06	1.8	3.63	1.04	5.1	3.65	1.46	0	0.4	2.3	0	3.69	0	4.75	2.67	3.64	6.11	5.26	6.02	3.78	16.23	8.96	10.28	18.82	8.51	12.87	2.49	4.08	2.65	3.98	3.53	5.69	2.23	4.73	13.1	3.14	27.9	1.58	5.43	4.2	6.92	16.7	2.47	4.18	3.9	2.13	4.97	2.53	4.93	4.88	3.58	2.16	2.86	2.26	0.54	4.84	5.61	5.81	5.03	1.63	2.35	8.34	5.3	4.21	4.56	1.4	0.31	2.77	0	10.25	11.5	12.77	7.92	0.43	0
Tsr3	NM_001163718,NM_026676	80.73	84.49	96.35	114.22	56.12	91.79	100.07	70.36	91.53	100.08	76.8	104.48	115.74	110.6	60.68	79.68	129.07	48.79	114.86	90.67	100.04	73.92	78.65	73.09	91.09	80.08	59.04	60.56	70.3	64.21	63.08	79.68	134.44	69.8	75.69	58.43	75.91	70.36	61.92	101.82	49.19	76.56	84.03	111.83	69.5	103.61	98.85	93.83	81.92	87.87	134.96	112.87	70.13	81.04	89.2	111.88	136.09	73.47	83.62	50.81	130.83	92.79	99.02	95.52	98.23	83.85	62.38	100.82	92.26	83.33	145.17	108.64	54.64	74.61	80.04	51.15	72.94	80.78	105.93	41.73	59.76	76.94	58.25	45.66	64.82	13.09	74.93	47.07	64.81	107.51	42.22	68.9	44.27	87.4	140.35	91.8	106.68	70.84	120.78	111.82	78.8	93.41	66.37	78.36	83.57	81.87	99.46	76.72	69.72	73.99	54.69	68.22	71.75	75.47	89.81	82.56	109.91	54.68	67.07	126.96	104.76	66.69	56.79	233.96	129.9	145.84	113.11	60.98	142.06	106.33	94.9	100.72	86.89	57.03	81.35	148.51	60.31	101.45	65.84	53.12	74.14	82.69	104.92	96.23	94.25	67.99	63.72	57.3	61.59	101.01	105.4	138.18	49.04	88.98	62.93	49.65	71.92	74.43	73.47	68.23	86.43	65.87	56.83	69.41	61.18	75.79	54.03	75.2	65.39	84.29	69.82	80.13	77.2	64.47	77.71	75.94	114.39	59.86	93.35	57	82.33	106.89	107.5	88.74	75.5	97.03	73.46	67.89	59.44	91.73	115.9	126.61	107.19	73.51	93.81	75.48	115.21	117.41	136.16	98.12	53.44	99.8	97.65	90.65	115.89	92.1	100.89	94.36	84.61	44.36	83.13	176.65	130	99.92	55.41	80.84	49.73	101.85	69.93	84	113.8	92.67	84.59	23.45	71.88	80.24	74.11	113.58	64.76	98.71	103.39	45.2	53.82	87.25	50.52	71.91	91.98	47.75	78.9	74.06	142.59	167.68	82.36	135.31	124.45	107.27	99.48	130.58	106.61	145.75	144.51	107.92	59.37	91.16
Kif15	NM_010620	3.78	7.82	4.16	9.5	10.53	7.13	5.33	2.47	4.5	5.34	4.49	6.3	9.08	12.67	5.2	12.64	12.04	5.37	9.26	3.9	2.45	5.88	7.05	8.63	2.74	5.05	5.02	3.27	2.58	2.97	4.11	4.57	12.24	3.3	2.9	4.71	1.48	2.46	7.59	6.27	3.17	2.23	8.92	6.52	6.86	4.1	4.22	4.61	5.19	6	3.9	12.06	7.55	5.19	6.51	9.04	8.06	7.25	4.2	2.95	8.29	6.22	6.47	8.84	3.16	4.61	3.79	4.16	3.58	4.35	5.23	6.75	2.07	4.39	5.25	10.72	6.36	23.87	9.99	5.09	6.06	5.56	4.7	7.53	4.35	3.29	6.13	2.81	3.14	2.69	7.2	3.75	2.24	6.67	3.86	7.86	6.5	7.15	6.18	3	3.53	7.88	9.91	4.92	7.3	5.4	7.34	5.85	7.21	2.72	7.41	5.02	6.83	3.27	5.35	9.86	6.81	6.22	8.64	4.72	6.57	1.13	4.6	5.07	4.6	2.21	5.89	2.36	6.12	5.63	3.36	2.96	2.06	1.05	4.66	5.96	4.24	2.98	3.77	3.53	7.14	6.03	4.22	6.48	3.61	3.29	5.19	6.49	1.39	5.06	6.33	6.06	3.16	3.75	4.45	2.4	6.16	3.01	6.24	4.25	5.77	4.97	7.44	4.99	4.76	5.03	6.35	3.46	4.41	3.97	6.89	4.52	3.12	4.24	6.99	7.2	2.59	7.66	3.12	5.74	2.77	2.6	2.97	3.33	2.46	3.76	17	18.77	19.71	24.07	20.43	11.49	13.92	4.55	4.1	3.51	8.36	6.5	12.97	6.06	8.26	11.45	10.87	6.58	10.92	6.14	3.13	7.96	6.48	3.75	7.56	6.51	6.38	14.5	6.54	20.5	3.96	6.09	9.05	19.87	5.52	9.39	4.79	7.05	7.65	6.04	4.18	2.97	7.29	7.31	7.23	6.66	4.74	7	5.14	8.79	6.04	3.61	5.57	7.37	6.65	3.25	5.36	8.48	12.7	9.53	13.23	3.01	5.61	6.53	11.46	10.9	6.72	19.6
Tmsb4x	NM_021278	0	0	2.65	2.48	127.85	0	15.94	9.72	3.36	34.15	0	0	0	0	0	0	3.48	13.18	4.57	0	1.71	0	3.01	0	1.92	0	2.04	0	0	19.74	0	9.21	0	0	0	0	0	0	41.57	0	1.57	12.26	0	15	0	0	0	1.7	1.07	0	4.06	5.59	1.57	0	52.1	7.96	3.25	0	0	37.63	0	0	2.08	4.15	15.72	0	0	0	2.28	3.7	0	0	2.5	0	4.19	0	0	6.99	4.73	1.94	0	0	0	7.17	26.71	2.82	0	0	33.74	0	0	7.38	0	2.78	9.5	0	0	2.25	2.25	0	0	0	1.1	9.46	45.59	0	0	0	0	2.52	0	0	2.27	0	0	0	4.16	22.3	4.13	1.49	0	23.1	8.24	0.3	6.88	0	5.61	3.02	0	11.88	5.02	5.87	12.32	0	8.34	7.06	2.91	0	8.39	4.24	0	4.06	1.69	0	0	2.13	0	0	7.95	0	10.31	7.65	5.42	0	0	0	0	0	2.53	0	3.23	0	0	0	0	0	4.17	0	0	0	2.53	0	0	2.74	5.2	0	0	0	0	0	0	8.73	0	5.4	4.89	1.87	0	5.19	0	0	4.68	0	1.76	4.67	9.56	8.83	22.47	5.42	30.36	12.66	5.52	1.98	0	0	11.31	0	7.04	13.63	140.09	12.9	3.09	23.11	6.25	25.3	0	22.86	0	0	42.92	34.08	38.38	22.41	5.11	12.65	2.63	0	2.39	25.57	10.06	16.01	0	2.16	8.44	3.29	0	2.06	0	3.22	2.49	0	0	1.87	4.59	6.98	2.8	1.84	9.64	0	12.37	0	4.11	18.83	5.49	0
Snora44	NR_034050	0	0	0	0	0	0	0	0	0	0	0	0	0	0	0	0	0	0	0	0	0	0	0	66.32	0	0	0	0	0	0	0	0	0	0	0	0	0	0	0	0	0	0	0	0	0	0	0	0	0	0	0	0	0	0	0	0	0	0	0	0	0	0	0	0	0	0	0	0	0	0	0	0	0	0	0	0	0	0	0	0	0	0	0	0	0	0	0	0	0	0	0	0	0	0	0	0	0	0	0	0	0	0	0	0	0	0	0	0	0	0	0	0	0	0	0	0	0	0	0	0	0	0	0	0	0	0	0	0	0	0	0	0	0	0	0	0	0	0	0	0	0	0	0	0	0	0	0	0	0	0	0	0	0	0	0	0	0	0	0	0	0	0	0	0	0	0	0	0	0	0	0	0	0	0	0	0	0	0	0	0	0	0	0	0	0	0	0	0	0	0	0	0	0	0	0	0	0	0	0	0	0	0	0	0	0	0	0	0	0	0	0	0	0	0	0	0	0	0	0	0	0	0	0	0	0	0	0	0	0	0	0	0	0	0	0	0	0	0	0	0	0	0	0	0	0	0	0	0	0	0	0	0	0	0
Sprr1a	NM_009264	0	0	0	0	0	0	0	0	0	0	0	0	0	0	0	0	0	0	0	0	0	0	0	0	0	0	0	0	0	0	0	0	0	0	0	0	0	0	0	0	0	0	0	0	0	0	0	0	0	0	0	0	0	0	0	0	0	0	0	0	0	0	0	0	0	0	0	0	0	0	0	0	0	0	0	0	0	0	0	0	0	0	0	0	0	0	0	0	0	0	0	0	0	2.29	0	0	0	0	0	0	0	0	0	0	0	0	0	0	0	0	0	0	0	0	0	0	0	0	0	0	0	0	0	0	0	0	0	0	0	0	0	0	0	0	0	0	0	0	0	0	0	0	0	0	0	0	0	0	0	0	0	0	0	0	0	0	0	0	0	0	0	0	0	0	0	0	0	0	0	0	0	0	0	0	0	0	0	0	0	0	0	0	0	0	0	0	0	0	0	0	0	0	0	0	0	0	0	0	0	0	0	0	0	0	0	0	0	0	0	0	0	0	0	0	0	0	0	0	0	0	0	0	0	0	0	0	0	0	0	0	0	0	0	0	0	0	0	0	0	0	0	0	0	0	0	0	0	0	0	0	0	0	0	0
Slc28a1	NM_001004184	0.6	0	0.51	0	0	0	6.15	0	0.65	0.66	0	0	0	0	0.75	0	0	0	0	0	0	0	0	1.06	0	0	0	0	0	0.57	0	0	0	0	0	0	0	0	0.38	0	0.96	0.23	0	0	0	0	0	0	0	0	0.56	2.31	0	0	0	1.24	0.5	0.4	0.4	0	1.56	0	1.29	0	0	0	0.47	0	0	0	0	0	1.53	0	0	0	0	0.72	0.46	0.8	0	0.77	0	0	0	0	0	0.48	3.09	0	0.34	0	0	0	0.39	0	0	0.93	0.46	0	0	0.77	0	1.95	3.14	0	2.91	0.72	0	0	0.53	0	0.94	0.8	0	2.83	1.72	0.81	0	0.31	0	1.21	0	0	0	0	0	0.58	0	0	0	0	0	0	0	1.38	1.13	0.57	0	0	0.37	0.42	0.69	0	0.35	0.44	0	0	2.4	0.73	0	0	0.54	0	0.48	0	0	0	0	0.67	1.88	0	0	1.04	0	0	0.42	0	0	0	0	1.68	0	0	0	0	1.57	0	1.15	0	0	1.12	0	1.05	0	4.34	0	0	0	0	0	0	0	1.57	0.43	0	0	0	0.52	0	0	0.82	0.83	1.94	0	0	0	0	0	0	1.89	0	1.14	0	0.39	0	0	0	0	0	0	0	0	0	0	0	0	1.18	2.52	0	0	0.44	0.43	0	0.52	0	0	1.31	0	0	0	0	1.66	1.03	0	0	0	0	0.36	0	0	0	0	1.02
Vmn1r89	NM_134226	0	0	0	0	0	0	0	0	0	0	0	0	0	0	0	0	0	0	0	0	0	0	0	0	0	0	0	0	0	0	0	0	0	0	0	0	0	0	0	0	0	0	0	0	0	0	0	0	0	0	0	0	0	0	0	0	0	0	0	0	0	0	0	0	0	0	0	0	0	0	0	0	0	0	0	0	0	0	0	0	0	0	0	0	0	0	0	0	0	0	0	0	0	0	0	0	0	0	0	0	0	0	0	0	0	0	0	0	0	0	0	0	0	0	0	0	0	0	0	0	0	0	0	0	0	0	0	0	0	0	0	0	0	0	0	0	0	0	0	0	0	0	0	0	0	0	0	0	0	0	0	0	0	0	0	0	0	0	0	0	0	0	0	0	0	0	0	0	0	0	0	0	0	0	0	0	0	0	0	0	0	0	0	0	0	0	0	0	0	0	0	0	0	0	0	0	0	0	0	0	0	0	0	0	0	0	0	0	0	0	0	0	0	0	0	0	0	0	0	0	0	0	0	0	0	0	0	0	0	0	0	0	0	0	0	0	0	0	0	0	0	0	0	0	0	0	0	0	0	0	0	0	0	0
Slc15a1	NM_053079	0	0	0.47	0	0	0	0	0	0	0	0	0	0.51	0.46	0	0	0.2	0	0	0.8	0.48	0	0.37	0	0	0.28	0	0	0.67	1.04	0.49	0.84	0.8	0	0.32	0	0	0	1.4	0.56	0.29	0.82	0.78	0	0	0.2	0.41	0.31	0.4	0	0.25	0	0.59	0	0	0.38	0	0.37	0.37	0.27	0.24	0	0	0	0.74	0	1.7	0	0	0.98	0.48	0.34	0	0	1.17	0	0	0.65	0	0.36	0	0.35	0	0.44	0	0	0	0	0.7	0	0.94	0.9	0	1.04	0.36	0.24	0.9	0.21	0.42	0	0.35	0	0	0	0	0.2	0.44	0.65	0.8	0	0	0	0	0	0.93	0.32	0.26	0.37	0.39	0.28	0.28	0.22	0.48	0.06	0	0.32	0	0	0	1.56	0.44	0	0	0.83	0	0.62	0	0.52	0	0	0	0	0.63	0	0.31	0	0	0	0	0	0	0.1	0	0.42	0.87	0.83	0	0.94	0.47	0.91	0	1.37	0	0	0	0	0.77	0	0	0.89	0.47	0	1.63	0.51	0.64	0	0.48	0.89	0	0	0.29	0	0	0	0	0	0.75	0	0	0	0.41	0	0	0.57	0	0.55	0	0.34	0.94	0.95	0.52	0.37	0.38	0.29	0	0.8	0.98	0.6	0.15	1.38	0.19	0	0	0.29	0	0.45	0.44	0	0	1.15	0	0	0	0.46	0.96	0	0	0.36	0	0.24	0	0.8	0	0	0.95	0.38	0	0.3	0.46	0.33	0.31	0.35	0.43	0.37	0.52	1.04	0.2	0	0.33	0	0	0.39	0	0.31
D830032E09Rik	NR_102306,NR_102307	0	0	0.67	0	0	0	0	0	0	0	0	0	2.28	0	0	0	0	0	0	0	0	0	0	0	0	0	0	0	0	0	0	0	0	0	0	0	0	0	0	0	0	0	0	0	0	0	0	0	0	0	0	0	0	0	0	0	0	0	0	0	0	0	0	0	0.18	0	0	0	0	0	0	0	0	0	0	0	0	0	0	0	0	0	0	0	0	0	0	0	0	0	0	0	0	0	0	0	0	0	0	0	0	0	0.61	0	0	0	0	0	0	0	0	0.67	0	0	0	0	0	0	0	0	0	0	0	0	0	0	0	0	0	0	0	0	0	0	0	0	0	0	0	0	0	0	0	0	0	0	0	0	0	0	0	0	0	0	0	0	0	0	0	0	0	0	0	0	0	0	0	0	0	0	0	0	0	0	0	0	0	0	0	0	0	0	0	0	0	0	0	0	0	0	0	0	0	0	0	0	0	0	0	0	0	0	0	0	0	0	0	0	0	0	0	0	0	0	0	0	0	0	0	0	0	0	0	0	0	0	0	0	0	0	0	0	0	0	0	0	0	0	0	0	0	0	0	0	0	0	0	0	0	0	0	0	0	0
Wdr70	NM_001081402	8.82	21.44	11.08	18.89	21.94	3.85	17.62	13.45	20.13	20.46	9.08	48.74	15.14	9.63	16.18	20.64	22.36	14.83	10.06	6.65	13.42	9.14	19.87	24.23	6.32	17.92	16.04	12.38	18.89	18.36	13.18	18.06	2.38	13.74	7.18	8.16	6.26	10.52	5.16	21.96	31.03	16.11	14.88	18.01	19.37	30.53	10.99	9.75	11.7	10.86	22.48	7.72	14.36	14.91	12.11	16.93	15.91	14.55	7.54	30.02	17.39	24.44	13.79	24.43	16.39	15.3	9.41	22.43	19.07	11.12	7.83	14.1	10.26	15.73	9.23	12.02	14.05	9.17	9.82	3.2	12.82	10.26	8.3	18.73	11.53	0.76	7.53	10.41	2.07	15.24	10.63	8.68	15.52	11.53	17.3	13.94	13.65	13.37	9.61	22.76	17	7.78	27.11	11.93	20.72	26.92	17.57	11.56	18.98	12.54	17.81	14.99	28.33	31.23	15.77	20.36	17.24	5.14	24.5	8.35	10.62	3.9	11.46	14.72	23.71	13.58	10.61	11.81	12.51	13.15	11.78	7.66	14.43	1.23	13.05	11.11	13.7	18.53	10.98	19.19	13.5	13.38	8.35	5.7	12.51	5.26	12	6.61	10.74	5.9	3.49	13.16	5.85	11.17	14.19	12.35	12.57	5.58	13.07	6.71	15.16	6.09	8.62	7	14.53	9.96	11.32	8.94	10.8	10.51	2.77	17.33	4.8	16.56	16.63	7.31	18.98	14.43	10.82	8.71	10.26	9.09	5.21	12.7	18.53	14.62	17.89	27.66	15.34	14.04	29.34	8.38	24.56	18.14	9.2	17.82	24.88	7.49	11.84	6.99	7.62	15.93	13.94	10.41	8.15	6.49	7.24	8.86	16.73	4.58	20.01	8.98	10.71	10.87	7.28	7.97	10.45	5.07	10.44	10.2	6.65	7.37	5.55	3.41	4.26	9.96	8.39	13.23	14.87	5.04	14.37	4.15	3.46	10.79	15.38	3.95	12.63	20.23	19.89	4.38	16.92	13.19	13.31	17.62	13.11	10.21	11.25	12.88	10.01	8.33	9.66	10.69	4.28	18.76
B130006D01Rik	NR_028263	0	0.3	0	0.43	0	0.84	0	0	0	0	0	0	0	0	0	0	0	0	0.56	0.52	0	0.38	1.65	0	2.09	0.28	0	0	0	0	0	0	1.57	0	0	0	0	0	0	0	0.29	0	0.38	0	0	0.2	0	0	1.55	0	0	0	0	0	0.35	0.37	0	0	0	0	0.23	0.77	1.14	1.07	0.12	0	0	0	0	1.28	0.47	0.33	0	0	0.77	0	0.85	0.64	0.4	0	0.39	0	0	0	0	0	0	0.43	0	0	0.61	0	0	0.51	0.7	0	0.44	0.21	0.21	0	0	0	0	0	0	0.19	0	0	0	0.46	0	0.86	0.84	0.71	0	0	0.51	0	0	0.28	0.81	1.73	0	0	0	0	0	0	1.18	0	0	0	0.53	0	0	0	0.5	0	0.72	0.77	0	0	0	0	0	0	0	0	1.42	0	0	0.39	0	0	1.28	0	0.38	0.92	0	0	0	0	0	0	0.29	0	0	0	0	0	0	0.5	0	0	0	0	0	0	0.34	0	0	0	0	0	0	0	0	1.78	0	0	0	0	0	0.56	0.19	0	0	0.33	0.46	0.93	1.52	0.36	0.37	2.3	2.57	0.39	0	0	0	0	0.93	0	0	0.29	0.35	0	0.43	0	1.85	0	0	9.22	0	0	1.88	1.09	0	0	0	0	0	0.39	0	0	0	0	0	0	0	0	0.15	0.34	0	1.28	2.56	0	0	1.54	1.62	0.77	0	0	0	0
Mir194-2	NR_029830	0	0	0	0	0	0	0	0	0	0	0	0	0	0	0	0	0	0	0	0	0	0	0	0	0	0	0	0	0	0	0	0	0	0	0	0	0	0	0	0	0	0	0	0	0	0	0	0	0	0	0	0	0	0	0	0	0	0	0	0	0	0	0	0	0	0	0	0	0	0	0	0	0	0	0	0	0	0	0	0	0	0	0	0	0	0	0	0	0	0	0	0	0	0	0	0	0	0	0	0	0	0	0	0	0	0	0	0	0	0	0	0	0	0	0	0	0	0	0	0	0	0	0	0	0	0	0	0	0	0	0	0	0	0	0	0	0	0	0	0	0	0	0	0	0	0	0	0	0	0	0	0	0	0	0	0	0	0	0	0	0	0	0	0	0	0	0	0	0	0	0	0	0	0	0	0	0	0	0	0	0	0	0	0	0	0	0	0	0	0	0	0	0	0	0	0	0	0	0	0	0	0	0	0	0	0	0	0	0	0	0	0	0	0	0	0	0	0	0	0	0	0	0	0	0	0	0	0	0	0	0	0	0	0	0	0	0	0	0	0	0	0	0	0	0	0	0	0	0	0	0	0	0	0
Hist1h2bp	NM_001290466,NM_178202	0	0	0	0	0	0	0	0	0	4	0	0	0	4.48	0	0	0	0	0	0	3.35	0	0	0	0	0	0	0	0	0	3.14	0	0	0	2.03	2.89	0	2.63	0	0	0	0	0	0	0	0	0	0	1.74	0	1.56	0	5.06	6.05	1.09	1.15	0	0	0	4.65	0	0	0	0	0.76	0	0	0	0	0	0	0	4.05	0	0	0	3.75	0	0	2.25	3.41	0	0	0	0	4.62	3.6	0	0	0	0	0	0	0	2.2	2.02	0	1.3	1.3	0	0	0	3.03	0	3.75	5.31	1.36	0	0	0	1.49	0	0	4.5	0	2.75	0	2.66	0	0	0	3.16	0	3.91	0	0	0	0	0	0	0	0	0	0	0	0	0	0	0	0	0	0	0	0	1.95	0	0	0	4.61	0	0	0.63	0	0	0	0	6.91	0	5.86	0	0	0	0	0	0	2.35	0	2	3.6	0	0	0	0	0	0	0	0	0	0	1.61	0	0	0	0	0	0	0	4.41	0	0	0	0	2.96	1.81	1.23	0	0	5.81	4.08	0	0	3.16	0	0	1.64	0	0	0	0	0	1.19	0	2.73	2.55	0	0	0	0	4.07	5.01	0	4.15	4.17	2.94	0	0	0	0	0	2.19	0	0	0	0	0	0	0	0	3.28	0	1.32	6.66	0	1.6	7.73	5.06	0	0	1.42	0	1.19	0	0	0
Ube2j1	NM_019586	4.76	18.15	17.27	15.1	8.34	9.13	13.53	17.9	10.39	4.22	5.39	30.73	23.37	14.29	17.41	7.7	10.58	16.91	8.53	3.74	8.03	10.86	11.23	5.11	0	11.97	7.93	10.27	4.16	9.59	8.74	17.84	23.33	6.84	6.01	10.16	9.52	8.9	9.87	16.6	11.34	4.9	5.82	6.36	8.16	10.79	6.93	9.7	4.54	13.6	5.16	6.94	5.73	4.98	12.93	9.48	15.56	12.91	6.45	27.56	8.12	15.1	15.82	5.16	9.06	5.54	10.11	10.08	9.56	3.16	3.83	2.41	4.5	2.73	7.6	16.92	9.36	12.14	8.38	7.35	6.27	10.44	5.34	6.55	15.47	8.65	10.48	6.61	21.66	6.38	1.38	11.56	4.64	8.29	9.42	11.06	8.57	8.56	9.1	9.77	8.87	12.12	9.85	10.45	8.53	9.53	6.82	7.5	6.4	5.01	7.89	10.83	5.66	7.74	11.08	8.22	7.34	4.21	10.57	10.51	10.29	33.92	17.43	14.85	9.82	13.9	10.86	5.61	4.24	14.69	20.59	11.37	12.37	8.75	7.75	23.66	8.58	9.17	3.91	4.52	7.47	7.67	8.87	8.1	4.99	9.8	9.44	6.1	8.98	9.34	2.92	4.76	7.86	8.14	7.7	2.95	4.77	8.32	6.57	4.54	6	7.28	8.71	8.57	6.58	3.97	6.08	11.52	6.45	11.77	2.48	9.84	1.44	10.35	5.4	8.75	18.07	2.74	6.47	4.75	3.83	12.14	8.24	9.22	7.59	7.81	11.61	11.21	6.83	11.54	9.07	7.96	6.06	13.34	8.07	16.97	13.61	9.27	13.75	11.29	5.93	9.88	4	7.27	14.39	15.54	8.08	6.83	5.4	4.87	13.65	8.05	4.92	15.87	5.29	15.38	7.81	4.04	12.09	11.69	13.59	12.72	7.46	4.88	11.85	13.79	10.01	5.36	8.87	4.3	15.71	3.89	4.48	5.91	4.59	10.79	8.38	10.51	10.94	4.07	12.6	14.56	12.72	21.92	8.31	13.46	17.73	9.73	15.21	17.32	18.89	11.76	16.93	16.02
Mir8116	NR_106196	0	0	0	0	0	0	0	0	0	0	0	0	0	0	0	0	0	0	0	0	0	0	0	0	0	0	0	0	0	0	0	0	0	0	0	0	0	0	0	0	0	0	0	0	0	0	0	0	0	0	0	0	0	0	0	0	0	0	0	0	0	0	0	0	0	0	0	0	0	0	0	0	0	0	0	0	0	0	0	0	0	0	0	0	0	0	0	0	0	0	0	0	0	0	0	0	0	0	0	0	0	0	0	0	0	0	0	0	0	0	0	0	0	0	0	0	0	0	0	0	0	0	0	0	0	0	0	0	0	0	0	0	0	0	0	0	0	0	0	0	0	0	0	0	0	0	0	0	0	0	0	0	0	0	0	0	0	0	0	0	0	0	0	0	0	0	0	0	0	0	0	0	0	0	0	0	0	0	0	0	0	0	0	0	0	0	0	0	0	0	0	0	0	0	0	0	0	0	0	0	0	0	0	0	0	0	0	0	0	0	0	0	0	0	0	0	0	0	0	0	0	0	0	0	0	0	0	0	0	0	0	0	0	0	0	0	0	0	0	0	0	0	0	0	0	0	0	0	0	0	0	0	0	0
4930469G21Rik	NM_001195189	0	0	0	0	0	0	0	0	0	0	0	0	0	0	0	0	0	0	0	0	0	0	0	0	0	0	0	0	0	0	0	0	0	0	0	0	0	0	0	0	0	0	0	0	0	0	0	0	0	0	0	0	0	0	0	0	0	0	0	0	0	0	0	0	0	0	0	0	0	0	0	0	0	0	0	0	0	0	0	0	0	0	0	0	0	0	0	0	0	0	0	0	0	0	0	0	0	0	0	0	0	0	0	0	0	0	0	0	0	0	0	0	0	0	0	0	0	0	0	0	0	0	0	0	0	0	0	0	2.22	0	0	0	0	0	0	0	0	0	0	0	0	0	0	0	0	0	0	0	0	0	0	0	0	0	0	0	0	0	0	0	0	0	0	0	0	1.34	0	0	0	0	0	0	0	0	0	0	0	0	0	0	0	0	0	0	0	0	0	0	0	0	0	0	0	0	0	0	0	0	0	0	0	0	0	0	0	0	0	0	0	0	0	0	0	0	0	0	0	0	0	0	0	0	0	0	0	0	0	0	0	0	0	0	0	0	0	0	0	0	0	0	0	0	0	0	0	0	0	0	0	0	0	0	0	0
Oaz2	NM_001301307,NM_010952	121.35	131.53	112.13	113.88	50.83	104.56	106.61	113.49	118.97	170.36	108.09	15.58	53.69	221.21	142.22	99.65	106.42	107.85	82.97	131.29	115.09	78.98	89.73	250.27	93.71	134.54	105	127.35	76.19	93.81	109.62	77.85	87.38	107.92	124.74	108.24	100.65	62.54	96.66	102.07	109.19	147.2	125.44	59.19	78.31	150.99	88.47	105.56	175.06	109.24	119.97	154.59	160.9	57.28	161.72	169.16	259.91	125.65	146.42	167.76	192.08	105.55	150.85	104.57	131.16	47.51	77.69	196.3	131.73	183.5	127.53	181.06	148.32	202.21	99.93	109.96	145.51	51.17	91.44	98.11	100.17	96.72	109.02	101.3	90.07	118.75	104.61	96.56	49.93	139.88	107.28	106.25	141.72	144.83	137.1	140.33	136.02	119.03	179.68	123.55	120.57	122.19	151.31	159.27	126.15	157.78	196.2	174.74	124.3	108.24	141.4	87.04	154.15	185.15	129.21	182.88	193.6	173.69	123.48	142.38	55.24	148.2	67.71	111.2	136.98	123.95	203.85	134.98	192.26	148.13	197.21	134.93	147.82	98.73	168	126.91	122.32	124.99	140.13	137.04	85.99	131.31	110.87	88.16	148.99	129.55	169.59	125.47	143.18	161.69	126.77	120.13	73.34	110.46	92.8	121.65	104.42	97	134.59	128.69	140.38	74.19	102.37	130.35	122.99	133.07	147.41	69.85	125.16	118.71	135.38	168.3	102.57	94.88	195.35	132.42	180.63	135.23	136.03	128.57	135.05	175.49	122.08	157.59	150.98	60.5	21.8	15.95	9.06	31.92	31.79	16.83	19.16	81.07	91.21	83.02	123.97	75.26	69.72	58.42	73.58	65.3	90.65	105.26	75.44	90.4	79.06	147.66	104.47	68.26	104.28	82.73	167.83	118.84	79.06	141.29	75.42	108.14	122.99	56.07	106.44	86.8	83.41	102.11	55.23	70.66	66.23	111.7	78.17	178.44	55.08	79.55	95.78	85.79	142.52	94.37	94.81	101.08	81.81	90.08	84.24	163.57	133.25	103.09	104.44	155.06	92.04	92.08	159.63	195.45	121.82	117.69	90.21	18.93
Aldh5a1	NM_172532	0	0	0	0	0	0	0	0	0	0	0	0	0	0	0	0	0	0	0	0	0	0	0	0	0	0	0	0	0	0.28	0	0	0	0	0	0	0	0.32	0	0	0	0	0	0	0	0.33	0	0	0	0	0.83	0.86	0	0	0	0.51	0	0	0	0.74	0	0	0.21	0	0	0	0	0	0	0	0.26	0	0	0	0	0	0	0	0	0.2	0	0	0	0	0	0	0	0.48	0.38	0.33	0	0	0	0.28	0	0	0	0	0.23	0	0	0.38	0	0	0	0.11	0.48	0	0	0	0	0	0	0	0.25	0	0.14	0.4	0	0	0	0	0	0	0	0	1.11	0.29	0	0	0	0	0	0	0	0	0	0	0.8	0	0	0	0	0	0	0	0	0	0	0	0	0.05	0.27	0.68	0	0	0	0	0	0.33	0.31	0.25	0	0.13	0	0	0	0	0.44	0	0	0.27	0	0	0	0.98	0	0	0	0	0	0	0	0	0	0	0.41	0	0	0	0	0	0	0	0	0	0	0.37	0	0	0	0.2	0	0	0	0.22	0	0	0	0.19	0.1	0	0	0	0.38	0	0	0	0	0	0	0.75	0	0	1.04	0	0.47	0	0	0.13	0	1.31	0.21	0	0	0.42	0.81	0	0.33	0.18	0	0.29	0.47	0	0.28	0	0	0	0.72	0	3.25	0	0	0
Chd2	NM_001081345	1.08	1.54	1.71	0.73	0	0.57	1.86	0.14	1.57	1	0.47	1.82	1.02	1.39	0	0.53	1.09	1.28	0	0.18	1.07	0.13	0.63	2.27	0.24	0.47	0.5	0.47	0.23	1.04	1.33	0	0.27	1.21	0.54	1.08	1.03	0.4	0.94	1.41	0.88	1.04	0.52	0.76	0.9	0.34	1.11	0.42	0.6	0.23	1.62	2.29	1.29	1.05	1.08	0.76	0.26	2.58	1.23	0.09	0.48	0.71	2.36	0.37	0.71	1.27	0.57	0.27	1.34	1.2	0.65	0.11	0.47	0.23	0.79	0.16	2.69	1.98	0.28	0.85	0.66	0.58	0.29	0.88	0.65	0.35	0	0.15	0.24	0.6	1.26	0.91	1.18	0.88	1.91	1.35	0.99	0.57	1.2	1.02	0.58	0.59	2.16	0.53	1.33	1.52	0.22	1.54	1.36	1.43	2.76	0.29	1.29	3.93	2.35	2.81	2.36	0.8	1.56	0.1	0.94	1.12	2.25	0.22	2.41	0.63	1.72	1.06	1	2.08	0	0.17	1.8	0	0.98	1.04	0.68	0.69	0.74	0.26	1.25	1.4	1.06	0.49	0.42	0.8	1.15	0.41	0.97	1.1	0.16	0.1	0.66	0.56	0.15	0	0	0	0.62	0.71	0.95	1.38	1.66	0	1	0.76	0.51	0	0.54	0.8	1.42	1.18	0.91	0.86	0.43	1.51	0.72	0.6	0.82	0.34	0.19	1.7	0.39	1.11	0.57	0.11	0.25	0.76	1.94	0.49	1.37	2.26	1.36	0.67	0.2	0.55	0.77	0.34	2.22	0.48	0.52	2.76	0.51	1.48	0.27	0.94	1.1	0	0	0.58	0.58	0.18	0.92	0.3	0	0.15	0.45	0.64	1.11	0.19	0	3.07	1.26	0	0.64	1.12	0	1.08	0.61	0.65	0.54	0	0.13	0.2	0.32	0.38	1.33	1.3	2.36	0	1.51	0.35	1.59	1.76	2.11	0.35	1.15	0.52	0.33	0.95	2.01	0.33	1.76	2.98
Grxcr1	NM_001018019	0	0	0	0	0	0	0	0	0	0	0	0	0	0	0	0	0	0	0	0	0	0	0	0	0	0	0	0	0	0	0	0	0	0	0	0	0	0	0	0	0	0	0	0	0	0	0	0	0	0	0	0	0	0	0	0	0	0	0	0	0	0	0	0	0	0	0	0	0	0	0	0	0	0	0	0	0	0	0	0	0	0	0	0	0	0	0	0	0	0	0	0	0	0	0	0	0	0	0	0	0	0	0	0	0	0	0	0	0	0	0	0	0	0	0	0	0	0	0	0	0	3.41	0	0	0	0	0	0	0	0	0	0	0	0	0	0	0	0	0	0	0	0	0	0	0	0	0	0	0	0	0	0	0	0	0	0	0	0	0	0	0	0	0	0	0	0	0	0	0	0	0	0	0	0	0	0	0	0	0	0	0	0	0	0	0	0	0	0	0	0	0	0	0	0	0	0	0	0	0	0	0	0	0	0	0	0	0	0	0	0	0	0	0	0	0	0	0	0	0	0	0	0	0	0	0	0	0	0	0	0	0	0	0	0	0	0	0	0	0	0	0	0	0	0	0	0	0	0	0	0	0	0	0	0
Ppp1r2-ps3	NR_003650	4.91	11.11	4.22	19.77	8.03	19.6	12.68	21.34	10.68	38.04	12.76	24.38	30.03	21.02	6.17	8.98	15.68	17.47	17.23	8.03	16.56	15.64	10.54	16.83	20.16	8.58	8.19	10.2	20.63	36.31	26.12	16.66	21.94	13.51	18.39	14.08	13.48	10.39	25.89	19.56	12.7	11.67	13.5	13.67	16.85	13.2	16.23	10.98	19.84	2.88	16.43	11.3	14	11.38	23.01	25.01	16.4	15.75	9.44	29.26	15.29	5.68	25.25	13.22	21.75	10.92	1.86	14.78	12.71	14.74	29.44	19.35	26.21	15.03	11.86	8.31	11.25	14.13	9.4	12.55	8.55	18.08	26.27	26.88	25.75	34.02	24.93	11.52	12.12	24.66	16.36	19.79	7.61	24.72	29.19	28.51	16.54	25.51	18.16	23.22	20.41	21.23	16.9	17.86	23.64	20.31	15.25	11.27	17.28	14.24	18.78	19.93	12.87	15.75	26.13	5.54	12.34	15.72	10.02	25.41	18.91	9.38	10.93	15.32	17.78	32.84	9.02	12.03	27.31	25.99	13.98	21.03	14.7	18.74	11.07	0	18.57	16.46	16.71	25.66	11.76	11.47	12.27	31.42	10.89	10.32	18.56	14.26	35.15	21.05	14.51	21.1	17.43	7.37	21.12	3.68	15.28	16.56	22.4	13.24	12.86	32.07	17.68	21.76	23.44	13.07	11.75	27.85	16	9.06	16.31	4.59	7.02	8.86	13.99	17.61	21.77	21.28	19.78	16.77	21.46	30.09	23.88	17.2	31.14	23.79	13.67	6.19	11.71	13.16	5.59	10.23	15.47	10.02	12.81	23.78	20.86	20.45	22.48	12.28	11.16	20.81	19.63	13.98	26.24	46.78	21.3	13.55	23.27	17.88	19.1	34.19	12.91	33.2	16.81	22.26	13.46	11.6	34.69	15	6.52	24.1	12.33	18.29	10.57	27.95	21.15	33.15	18.17	23.58	39.28	20.95	6.81	18.56	22.75	34.91	27.24	23.37	22.75	8.63	25.36	18.9	39.89	31.42	24.85	34.21	14.72	21.52	23.58	14.83	28.27	32.14	24	12.57
Ntm	NM_172290	0	0	0	0	0	0	0	0	0	0	0	0	0	0	0	0	0	0	0	0	0	0	0	0	0	0	0	0	0	0	0	0	0	0	0	0	0	0	0	0	0	0	0	0	0	0	0	0	0	0	0	0	0	0	0	0	0	0	0	0	0	0	0	0	0	0	0	0	0	0	0	0	0	0	0	0	0	0.58	0	0	0	0	0	0	0	0	0	0	0	0	0	0	0	0	0	0	0	0	0	0	0	0	0	0	0	0	0	0	0	0	0	0	0	0	0	0	0	0	0	0	0	0	0	0	0	0	0	0	0	0	0	0	0	0	0	0	0	0	0	0	0	0	0	0	0	0	0	0	0	0	0	0	0	0	0	0	0	0	0	0	0	0	0	0	0	0	0	0	0	0	0	0	0	0	0	0	0	0	0	0	0	0	0	0	0	0	0	0	0	0	0	0	0	0.51	0	0	0	0	0	0	0	0	0	0	0	0	0	0	0	0	0	0	0	0	0	0	0	0	0	0	0	0	0	0	0	0	0	0	0	0	0	0.71	0	0	0	0	0	0	0	0	0	0	0	0	0	0	0	0	0	0	0	0	0	0
Sidt2	NM_001289668,NM_172257	16.36	22.86	34.02	22.49	21.35	19.93	21.14	24.65	28.08	19.47	21.39	7.86	37.92	28.07	35.86	28.93	21.13	22.21	30.06	27.86	31.35	26.12	30.35	27.97	13.69	25.53	23.84	30.3	16.56	16.12	25.79	33.47	23.72	16.84	21.84	29.3	17.01	17.17	29.33	33.09	23.03	27.1	30.06	19.16	32.82	28.15	19.16	29.33	46.27	38.36	34.03	61.11	64.36	20.39	57.32	43.98	48.63	51.09	48.14	64.08	63.69	38.31	51.95	34.58	46.19	32.96	27.02	29.48	21.14	19.74	12.89	22.95	11.74	17.14	46.75	56.23	68.85	106.8	20.88	22.26	22.57	27.18	20.34	25.59	27.83	46.64	35.98	20.37	21.39	10.46	21.52	20.94	14.56	41.21	42.99	44.16	25.98	41.1	32.91	62.19	18.79	45.44	42.5	24.05	39.28	32.13	28.58	32.21	33.33	27.73	48.11	16.15	34.97	43.92	39.44	39.56	43.12	25.67	40.01	51.15	61.34	69.68	11.83	71.41	12.41	15.03	22.63	25.99	26.04	32.69	19.08	27.58	19.09	13.72	15.49	36.51	16.28	16.92	19.27	19.12	20.1	16.12	22.96	25.54	27.05	24.98	36.29	30.01	15.76	14.87	22.9	64.82	24.35	24.88	25.58	24.16	31.31	32.76	23.59	22.59	18.02	24.88	23.01	25.17	19.21	11.64	21.37	11.27	13.84	34.1	34.62	21.27	24.73	27.67	23.76	18.91	23.6	23.48	17.19	28.77	21.35	21	28.26	18.51	24.83	15.89	12.48	11.49	9.32	11.04	18.45	10.19	15.33	21.06	17.88	30.17	16.12	87.08	63.59	41.2	55.72	59.12	43.01	45.16	41.29	35.95	38.14	27.51	34.89	25.47	45.91	42.69	27.51	34.98	21.44	7.1	27.26	48.02	26.33	37.1	28.01	42.74	26.51	39.64	29.8	12.9	39.77	32.07	23.8	25.19	48	26.71	18.64	17.66	19.87	35.38	12.99	39.49	32.89	26.46	40.42	42.17	41.72	61.84	38.64	42.19	34.47	14.22	41.97	42.54	47.34	72.91	25.25	10.67
Drap1	NM_001291080,NM_024176	1.89	5.31	3.22	2.98	0	3.02	2.44	4.43	2.01	2.04	3.24	4.29	1.78	1.58	4.76	2.74	4.94	2.69	1.9	4.44	2.65	5.33	5.01	0	2.36	0.94	3.8	0	2.3	0	1.65	4.29	0	0	0	9.26	2.63	4.99	2.35	8.52	1.94	0	5.17	2.61	2.96	4.08	0	4.2	2.68	4.51	6.78	5.26	0.97	0	5.38	8.16	2.53	7.28	12.11	8.2	6.32	8.8	6.55	6.35	4.92	4.26	1.45	1.39	0	1.14	3.2	3.43	3.11	3.46	0	12.87	14.46	2.16	0	3.65	3.98	1.18	0	2.95	4.93	1.72	7.66	2.99	18.73	6.23	3.14	1.51	2.9	0	2.37	11.01	3.77	1.42	0.69	3.4	3.58	10.54	7.58	5.29	2.89	10.47	8.04	4.41	8.06	4.7	1.59	6.07	8.56	9.74	3.14	7.48	6.06	3.02	1.31	4.7	4.55	4.35	1.69	23.49	4.14	8.78	5.22	0	6.21	1.82	3.08	7.12	1.89	5.71	3.41	6.47	0	1.77	0	9.26	1.15	2.56	0	0	6.31	1.34	0	2.74	9.83	4.52	1.61	5.75	3.39	0	0	0	2.58	6.44	0	0	1.93	0	0	1.61	5.05	1.27	0	4.29	4.12	2.98	6.29	1.77	1.83	1.69	3.22	1.53	3.2	3.02	0	6.02	0.96	5.31	4.04	6.51	0	1.12	2.6	1.59	0	7.49	1.4	1.97	3.23	2.88	2.63	3.67	0	9.03	4.72	4.73	8.64	9.91	10.14	8.9	0.87	2.65	5.49	0	5.53	3.47	3.86	2.4	4.34	4.94	0	1.52	1.47	0	7.83	0	13.82	12.12	1.6	0	3.25	7.83	0	4.85	3.06	9.91	2.78	2.69	3.95	8.18	0	12.82	0	0	3.08	2.24	5.7	5.85	7.91	8.73	5.26	4.61	0.66	2.76	5.52	6.26	13.54	5.21	5	4.28
Gm6408	NM_001243104	0	0	0	0	0	0	0	0	0	0	0	0	0	0	0	0	0	0	0	0	0	0	0	0	0	0.79	0	0	0	0	0	0	0	0	0	0	0	0	0	0	0	0	0	0	0	0	0	0	0	0	0	0	0	0	0	0	0	0	0	0	0	0	0	0	0	0	0	0	0	0	0	0	0	0	0	0	0	0	0	0	0	0	0	0	0	0	0	0	0	0	0	0	0	0	0	0	0	0	0	0	0.99	0	0	0	0	0	0	0	0	0	0	0	0	0	0	0	0	0	0	0	0	5.47	0	0	0	0	0	0	0	0	0	0	0	0	0	0	0	0	0	0	0	0	0	0	0	0	0	0	0	0	0	0.28	0	0	0	0	0	0	0	0	0	0	0	0	0	0	0	0	0	0	0	0	0	0	0	0	0	0	0	0	0	0	0	0	0	0	0	0	0	0	0	0	0	0	0	0	0	0	0	0	0	0	0	0	0	0	0	0	0	0	0	1	0	0	0	0	0	0	0	0	0	0	0	0	0	0	0	0	0	0	0	0	0	0	0	0	0	0	0	0	0	0	0	0	0	0	0	0	0	0	0	0	0	0
BB123696	NR_027893	0	0	0	0	0	0	0	0	0	0	0	0	0	0	3.75	0	0	0	0	0.36	0	0	0	0	0	0	0	0	0	0	0	0	0	0	0	0	0	0	0	0	0	0	0	0	0	0	0	0	0	0	0	0	0	0	0	0	0	0	0	0	0	0	0	0	0	0	0	0	0	0	0	0	0	0	0	0	0	0	0	0	0	0	0	0	0	0	0	0	0	0	0	0	0	0	0	0	0	0	0	0	0	0	0	0	0.9	0	0	0	0	0	0	0	0	0	0	0	0	0	0	0	0	0	0	0	0	0	0	0	0	0	0	0	0	0	0	0	0	0	0	0	0	0	0	0	0	0	0	0	0	0	0	0	0	0	0	0	0	0	0	0	0	0	0	0	0	0	0	0	0	0	0	0	0	0	0	0	0	0	0	0	0	0	0	0	0	0	0	0	0	0	0	0	0	0	0	0	0	0	0	0	0	0	0	0	0.72	0	0	0	0	0	0	0	0	0	0	0	0	0	0	0	0	0	0	0	0	0	0	0	0	0	0	0	0	0	0	0	0	0	0.21	0	0	0	0	0	0	0	0	0	0	0	0	0	0	0
Gm9159	NR_033398	0	0	0	0	0	0	0	0	0	0	0	0	0	0	0	0	0	0	0	0	0	0	0	0	0	0	0.54	0	0	0	0	0	0	0	0	0	0	0	0	0	0	0	0	0	0	0	0	0	0	0	0	0	0	0	0	0	0	0	0	0	0.34	0	0	0	0	0	0.61	0	0	0	0	0	0	0	0.56	0	0	0	0	0	0	0	0.62	0	0	0	0	0	1.01	0	0	0	0	0	0	0	0	0	0	0	0	0	0	0	0	0	0	0	0	0	0	0	0	0	0	0	0	0	0	0	0	0	0	0	0	0	0	0	0	0	0	0	0	0	0	0	0	0	0	0	0	0	0	0	0	0	0	0	0	0	0	0	0	0	0	0	0	0	0	0.44	0	0	0	0	0	0	0	0	0	0	0	0	0	0	0	0	0	0	0	0	0	0	0	0	0	0	0	0	0	0	0	0	0	0	0	0	0	0.49	0	0	0	0	0	0	0	0	0	0	0	0	0	0.77	0	0	0	0	0	0	0	0	0	0	0	0	0	0	0	0	0	0	0	0	0	0	0	0	0	0.43	0	0	0	0	0	0	0	0	0	0	0	0	0	0	0	0
1700001K23Rik	NR_036590	0	0	0	0	0	0	0	0	0	0	0	0	0	0	0	0	0	0	0	0	0	0	2.97	0	0	0	0	0	0	0	0	0	0	0	0	0	0	0	0	0	0	0	0	0	0	0	0	0	0	0	0	0	0	0	0	0	0	0	0	0	0	0	0	0	0	0	0	0	0	0	0	0	0	0	0	0	0	0	0	0	0	0	0	0	0	0	0	0	0	0	0	0	0	0	0	0	0	0	0	0	0	0	0	0	0	0	0	0	0	0	0	0	0	0	0	0	0	0	0	0	0	0	0	0	0	0	0	0	0	0	0	0	0	0	0	0	0	0	0	0	0	0	0	0	0	0	0	0	0	0	0	0	0	0	0	0	0	0	0	0	0	0	0	0	0	0	0	0	0	0	0	0	0	0	0	0	0	0	0	0	0	0	0	0	0	0	0	0	0	0	0	0	0	0	0	0	0	0	0	0	0	0	0	0	0	0	0	0	0	0	0	0	0	0	0	0	0	0	0	0	0	0	0	0	0	0	0	0	0	0	0	0	0	0	0	0	0	0	0	0	0	0	0	0	0	0	0	0	0	0	0	0	0	0
Phf21a	NM_001109690,NM_001109691,NM_138755	0.25	3.53	0.45	2.51	3.11	0.81	0	0	0	1.44	0.45	1.54	0.49	3.11	3.59	2.85	2.14	0.37	0.27	0.26	1.46	1.29	0.27	11.15	0.17	0.82	1.26	0.89	0.65	0.25	3.32	0.6	0.39	1.74	0.31	1.56	0.74	0.72	1.51	2.71	1.27	0.79	0.56	1.45	0.43	1.25	0.2	0.45	1.53	2.57	1.1	0	0.43	0	1.63	1.91	2.13	1.59	0.53	1.44	2.84	1.14	1.49	2.44	1.19	2.11	0.61	0.78	0.96	0.94	0.23	0.65	0.23	1.16	0.19	1.84	1.25	0.79	0.79	0.18	0.19	0.5	0	1.25	0	0	0.54	0.63	0.67	0.86	0.9	0.66	0	0	0.35	1.26	0.66	0.51	0.91	2.42	3.16	0.85	1.6	0.19	1.38	0.76	1.17	0.64	1.56	0.9	0.35	1.04	0.62	1.4	0.23	1.08	0.5	0.18	0	0.68	0	2.13	0.69	0.45	0.86	2.86	1.73	1.53	1.15	0.25	0	0.25	0.77	0.4	0.94	2.97	0.49	0.75	0	0.19	0.33	0.73	1.21	3.73	0.45	0.19	0.82	0.98	0.35	0.64	0.68	0.67	0.24	0.2	0.63	0.4	0.75	0	1.34	0.88	0.27	0.22	1.29	0.8	0.57	0.54	0.56	0	0.39	0.71	0	0.48	0.51	0.48	0.31	0	0.91	1.08	0.67	0.86	0.27	0.25	0.28	0.45	0	1.1	0.18	0.65	0.3	0.35	2.56	1.07	0.9	0.68	0.66	0.27	0.63	2.45	0.46	0.91	0	1.26	0.73	0.85	0.13	2.31	0.16	3.13	1.14	0.66	1.47	0.87	0.13	1.27	0.51	11.13	0.42	2.39	1.36	4.44	3.63	1.19	0.9	0.45	0.46	0.53	0.42	0.69	2.41	2.34	0.78	0	0.57	0	0.91	0.55	0.24	1.15	4.33	0.95	1.35	2.36	0.52	1.35	0.25	1.84	3.87	0.38	0.39	0.6	0.84	0.38	0	2.06
Traf7	NM_001172113,NM_001172114,NM_153792	117.98	77.85	58.63	124.4	58.87	75.39	76.26	97.83	76.77	141.33	70.8	22	128.38	70.43	67.5	60.44	98.85	88.9	71.74	78.17	84.35	95.34	123.15	100.43	59.2	97.49	50.22	96.61	39.29	81.65	78.97	55.68	119.42	86.9	71.8	79.85	117.36	87.93	46.23	51.26	69.03	76.9	66.78	79.33	112.99	121.67	66.78	65.48	174.47	101	133.37	149.06	145.87	62.51	109.82	94.54	112.59	115.91	143.26	86.62	150.94	100.36	135.83	88.29	118.98	49.46	91.63	123.04	96.06	117.53	101.53	114.49	78.18	109.68	118.47	122.51	96.58	48.29	86.35	119.54	89.32	146.17	94.74	139.77	103.37	62.77	118.96	77.2	66.66	84.23	112.56	97.54	62.57	156.44	136.49	148.75	142.72	129.84	137.16	103.14	91.36	105.5	167.54	97.71	99.54	167.95	97.27	129.82	135.66	107.63	177.62	82.72	147.48	165.8	168.6	107.73	185.78	65.73	110.39	132.34	73.04	92.13	79.83	69.75	75.07	92.03	91.46	84.22	79.97	103.18	130.49	83.54	122.83	97.15	129.97	45.39	86.66	108.89	137.98	86.61	97.84	77.31	71.65	96.07	100.41	100.34	75.73	104.69	105.43	100.01	107.27	149.98	87.93	91.86	117.25	92.49	105.94	78.49	82.73	96.55	110.58	101.03	115.94	107.44	87.69	55.79	78.85	73.09	78.38	92.31	92.03	130.81	60.71	76.3	119.27	120.34	74.97	77.34	77.55	107.37	88.02	114.38	121.36	129.14	86.81	101.47	56.45	47.97	36.89	56.51	21.29	17.86	42.91	94.27	87.02	95.67	99.66	115.77	82.8	96.28	106.52	76.85	105.72	127.12	89.1	91.09	83.34	49.65	116.24	76.05	155.88	145.63	91.27	184.36	101.03	58.71	86.44	106.37	131.87	78.73	80.48	99.64	101.21	133.49	116.69	120.68	120.38	136.45	94.45	121.7	119.73	98.86	87.89	120.37	80.36	116.56	116.79	85.49	113.75	82.15	130.43	94.73	119.43	172.98	103.29	146.61	74.76	112.33	143.65	99.59	148.78	142.42	86.78	19.18
Tsga13	NM_054073	0	0	0	0	0	0	0	0	0	0	0	0	0	0	0	0	0	0	0	0	0	0	0	0	0	0	0	0	0	0	0	0	0	0	0	0	0	0	0	0	0	0	0	0	0	0	0	0	0	0	0	0	0	0	0	0	0	0	0	0	0	0	0	0	0	0	0	0	0	0	0	0	0	0	0	0	0	0	0	0	0	0	0	0	0	0	0	0	0	0	0	0	0	0	0	0	0	0	0	0	0	0	0	0	0	0	0	0	0	0	0	0	0	0	0	0	0	0	0	0	0	0	0	0	0	0	0	0	0	0	0	0	0	0	0	0	0	0	0	0	0	0	0	0	0	0	0	0	0	0	0	0	0	0	0	0	0	0	0	0	0	0	0	0	0	0	0	0	0	0	0	0	0	0	0	0	0	0	0	0	0	0	0	0	0	0	0	0	0	0	0	0	0	0	0	0	0	0	0	0	0	0	0	0	0	0	0	0	0	0	0	0	0	0	0	0	0	0	0	0	0	0	0	0	0	0	0	0	0	0	0	0	0	0	0	0	0	0	0	0	0	0	0	0	0	0	0	0	0	0	0	0	0	0
Olfr508	NM_146773	0	0	0	0	0	0	0	0	0	0	0	0	0	0	0	0	0	0	0	0	0	0	0	0	0	0	0	0	0	0	0	0	0	0	0	0	0	0	0	0	0	0	0	0	0	0	0	0	0	0	0	0	0	0	0	0	0	0	0	0	0	0	0	0	0	0	0	0	0	0	0	0	0	0	0	0	0	0	0	0	0	0	0	0	0	0	0	0	0	0	0	0	0	0	0	0	0	0	0	0	0	0	0	0	0	0	0	0	0	0	0	0	0	0	0	0	0	0	0	0	0	0	0	0	0	0	0	0	0	0	0	0	0	0	0	0	0	0	0	0	0	0	0	0	0	0	0	0	0	0	0	0	0	0	0	0	0	0	0	0	0	0	0	0	0	0	0	0	0	0	0	0	0	0	0	0	0	0	0	0	0	0	0	0	0	0	0	0	0	0	0	0	0	0	0	0	0	0	0	0	0	0	0	0	0	0	0	0	0	0	0	0	0	0	0	0	0	0	0	0	0	0	0	0	0	0	0	0	0	0	0	0	0	0	0	0	0	0	0	0	0	0	0	0	0	0	0	0	0	0	0	0	0	0
Muc2	NM_023566	0	0	0	0	0	0.39	0	0	0	0	0	1.23	0	0	0	0	0	0	0	0	0.15	0.17	0.26	0	0	0	0	0	0	0	0	0	0	0	0	0	0	0	0	0	0.13	0	0	0	0	0	0	0	0	0	0	0	0	0	0	0	0	0	0	0	0.11	0	0	0	0	0	0	0	0	0.15	0	0	0	0	0	0	0	0	0	0	0	0	0	0	0	0	0	0	0.64	0	0.14	0	0	0	0	0	0	0	0	0	0	0	0	0	0	0.09	0	0	0	0.22	0	0	0	0	0	0	0	0	0.35	0	0	0.1	0	0	0	0	0	0	0	0	0.2	0	0	0	0	0	0	0	0	0	0	0	0	0	0	0	0	0	0	0	0	0	0	0	0.2	0	0	0	0	0	0	0	0.2	0	0	0	0	0	0	0	0	0	0.25	0	0	0	0	0.2	0	0	0	0	0	0	0	0	0.17	0	0	0	0	0	0	0	0	0	0	0	0	0	0	0	0	0	0	0	0	0	0	0	0	0	0	0	0	0	0	0	0	0	0	0	0	0	0	0	0	0	0	0	0	0	0	0	0	0	0	0	0	0	0	0	0	0	0	0	0	0	0	0	0	0	0	0
Defa-rs7	NM_007848,NM_007848_chr8:21191572_21192550	0	3.34	0	0	6.46	0	0	0	0	0	0	0	0	0	0	0	0	0	2.75	0	6.15	8.34	0	0	0	0	0	0	6.71	0	4.98	0	0	0	0	0	3.82	0	0	5.51	0	0	3.8	0	0	0	0	12.43	0	0	0	0	0	0	1.69	1.77	0	0	0	0	4.54	0	0	0	9.35	0	0	0	0	0	0	3.37	0	3.41	0	0	0	3.14	0	0	0	0	0	0	0	0	0	0	0	6.64	0	0	0	0	0	0	0	0	2.02	0	0	0	0	0	0	0	0	0	0	0	0	0	0	0	0	0	0	0	0	0	0	8.14	0	0	0	0	0	0	0	0	0	0	0	0	0	0	0	0	0	0	0	0	0	0	0	0	0	0	0	0	0	1.01	0	0	0	0	3.88	0	0	3	0	0	0	0	0	3.69	0	0	0	0	0	0	0	0	0	0	0	0	0	0	0	0	0	0	0	0	0	0	0	0	0	0	0	0	1.95	0	0	3.24	0	0	0	0	7.3	0	5.11	0	0	0	0	0	0	0	0	2.85	0	0	0	0	0	5.61	0	0	4.68	0	0	12.36	4.42	0	0	0	0	0	3.84	0	0	0	0	0	0	0	0	0	0	0	0	0	0	0	0	4.46	3.69	1.88	0	3.37
Cnot7	NM_001271542,NM_001271543,NM_011135	52.02	144.25	71.47	76.89	91.94	70.43	69.5	53.39	73.38	109.29	62.61	32.96	110.18	173.15	120.91	44.46	91.35	88.02	57.26	34.26	58.56	88.3	55.63	148.18	42.66	73.22	76.52	82.11	45.46	57.18	35.98	41.49	89.81	70.66	44.34	102	83.1	81.83	74.5	82.49	83.41	64.06	61.97	93.55	69.48	69.15	59.41	60.35	112.12	88.03	51.68	93.98	80.9	77.58	115.31	85.82	64.68	52.28	80.85	61.85	127.57	85.09	106.82	156.53	118.04	46.11	53.79	90.97	97.23	95.43	45.69	82.84	63.72	77.89	98.64	123.24	77.4	83.77	135.27	57.92	64.52	80.09	55.92	206.05	127.22	123.23	83.2	76.91	93.74	115.54	76.56	105.71	45.16	75.47	91.51	126.38	69.6	97.94	54.75	124.1	108.34	88.47	113.37	89.92	125.63	93.96	44.87	83.06	86.11	75.58	116.77	113.28	90.39	62.78	79.13	75.53	86.91	46.21	99.98	83.35	76.64	187.43	74.19	45.37	107.75	78.86	82.83	75.65	128.54	88.15	85.02	79.02	40.72	59.41	64.97	87.02	67.45	80.27	43.04	50.53	32.97	54.35	51.56	77.37	97.59	97.1	85.85	78.28	112.72	84.08	58.74	113.22	82.22	70.23	74.72	53.56	95.11	60.36	82.08	92.45	72.69	72.67	76.31	110.71	87.61	42.66	79.73	63	68.58	78.49	88.99	70.22	55.94	83.87	75.18	44.47	85.04	53.67	86.27	94.05	72.74	70.58	81.36	77.29	109.36	79.91	51.98	47.05	72.58	76.66	85.34	69.72	67.82	63.7	50.32	41.18	89.01	53.16	44.79	80.39	41.96	56.2	47	61.09	105.26	70.77	62.31	118.63	113.58	56.34	90.18	77.21	46.9	128.65	48.1	104.75	57.13	137.85	79.57	75.89	119.26	101.72	67.7	94.91	71.5	91.68	82.31	81.91	121.2	39.43	119.53	53.31	57.14	48.03	86.75	95.02	47.49	109.35	76.96	56.83	82.21	71.77	93.44	133.19	70.88	129.81	91.69	86.54	78.94	102.75	125.74	119.01	109.66	40.7
Cdc25c	NM_009860	21.48	17.31	27.04	21.8	78.34	17.16	33.55	9.29	36.13	37.73	21.81	17.17	18.59	72.94	25.95	30.92	20.23	20.37	19.14	20.9	18.61	19.12	33.19	158.74	10.56	20.42	18.49	18.4	22.15	20.46	30.99	20.82	22.62	15.3	18.14	13.64	19.66	23.93	21.83	24.92	19.2	25.72	24.86	21.35	25.98	21.47	22.44	19.12	17.26	8.79	46.7	35.25	45.05	13.52	43.94	32.42	30.43	32.4	26.97	9.36	34.07	21.16	39.65	24.23	42.55	38.71	21.67	12.85	23.94	23.21	23.79	21.88	15.24	31.09	22.49	37.01	31.63	15.59	8.91	19.62	20.76	44.57	12.08	30.95	26.49	13.6	22.37	16.66	12.66	25.01	28.31	34.95	24.49	29.09	42.03	36.85	34.09	38.08	39.36	28.65	18.97	37.55	29.15	35.29	38.91	39.63	35.5	22.53	27.73	33.33	27.37	14.54	21.02	40.76	26.72	27.41	35.83	14.14	39.33	26.93	25.44	5.06	17.58	9.19	23.46	15.15	24.5	22.85	15.96	34.53	32.12	21.37	35.78	31.53	27.51	38.22	26.32	24.98	33.08	23.31	32.84	22.96	17.04	19.84	34.56	21.5	8.44	16.08	22.75	58.2	39.67	61.94	18.75	21.42	19.41	18.58	19.73	13.98	28.35	19.94	36.66	21.86	22.15	20.27	32.37	18.49	21.43	23.05	18.71	23.9	41.63	19.33	18.68	20.11	33.33	25.18	50.12	15.34	26.4	22.36	27.62	24.51	30.03	33.06	18.53	25.02	22.46	9.79	6.42	4.82	15.01	3.74	13.96	19.27	29.48	23.45	44.64	26.12	33.34	16.33	22.9	11	16.14	31.88	14.69	11.17	20.96	51.4	30.88	17.55	28.56	19.4	28.32	42.61	19.7	22.97	21.82	43.9	19.38	19.87	26.54	31.45	24.73	42.54	14.23	25.94	20.14	37.14	23.36	33.32	21.35	17.15	14.77	10.01	34.26	13.82	31.5	31.84	24.17	16.81	25.7	30.24	21.17	20.53	24.9	32.96	36.59	43.78	37.25	32.43	25.31	32.16	80.38	5.1
4930430F21Rik	NR_045186	0	0	0	0	0	0	0	0	0	0	0	0	0	0	0	0	0	0	0	0	0	0	0	0	0	0	0	0	0	0	0	0	0	0	0	0	0	0	0	0	0	0	0	0	0	0	0	0	0	0	0	0	0	0	0	0	0	0	0	0	0	0	0	0	0	0	0	0	0	0	0	0	0	0	0	0	0	0	0	0	0	0	0	0	0	0	0	0	0	0	0	0	0	0	0	0	0	0	0	0	0	0	0	0	0	0	0	0	0	0	0	0	0	0	0	0	0	0	0	0	0	0	0	0	0	0	0	0	0	0	0	0	0	0	0	0	0	0	0	0	0	0	0	0	0	0	0	0	0	0	0	0	0	0	0	0	0	0	0	0	0	0	0	0	0	0	0	0	0	0	0	0	0	0	0	0	0	0	0	0	0	0	0	0	0	0	0	0	0	0	0	0	0	0	0	0	0	0	0	0	0	0	0	0	0	0	0	0	0	0	0	0	0	0	0	0	0	0	0	0	0	0	0	0	0	0	0	0	0	0	0	0	0	0	0	0	0	0	0	0	0	0	0	0	0	0	0	0	0	0	0	0	0	0
Rnf157	NM_027258	0	0	1.54	0.29	0	0	0	0	0	0.4	0.31	0	2.02	0	0	0	0.54	0	0	0	0.74	0	0	2.56	0	0	0	0	0.45	0	0	0	0	0.34	0	0	0	0	0	0	0	0.27	0	0	0	0	0	0	0	0	0	1.39	0	0	0	0	0	0	0	0	0	0	0	0	0	0	0	0	0	0	0	0.45	0	0	0.26	0	0.14	0	0	0	0	0	0	0	0.64	0	0	0	0.93	0	0	0.3	0	0	0	0	0	0	0	0	0	0	0.14	0	0	0	0	0	0	0.31	0	0	0	0	0	0	0	0	0	0	0	3.37	0	1.44	0.79	0.42	0	0	0	0.34	0	0	0	0	0	1.24	0	0	0	0	0	0	0	0	0	0	0	0	0	0.44	0	0	0	0	0	0	0	0	0	0	0	0	0	0	0	0	0	0	0	0	0	0	0.36	0	0	0.3	0	0	0.23	0	0	0	0	0	0.28	0	0	0	0	0	0	0	0	0	0	0.36	0.87	0	0	0	0	0	0	0	0	0	0	0.39	0	0	0	0	0.43	0	0	0	0	0.25	0.31	0	0	0.18	0.31	0	0	0.74	0	0	0	0.16	0.54	0	0	0	0.31	0	1.32	0	0	0	0.62	0	0.57	0	0	0	0	0.52	0	1.15	0	0	0	0
Vmn1r122	NM_001166714	0	0	0	0	0	0	0	0	0	0	0	0	0	0	0	0	0	0	0	0	0	0	0	0	0	0	0	0	0	0	0	0	0	0	0	0	0	0	0	0	0	0	0	0	0	0	0	0	0	0	0	0	0	0	0	0	0	0	0	0	0	0	0	0	0	0	0	0	0	0	0	0	0	0	0	0	0	0	0	0	0	0	0	0	0	0	0	0	0	0	0	0	0	0	0	0	0	0	0	0	0	1.3	0	0	0	0	0	0	0	0	0	0	0	0	0	0	0	0	0	0	0	0	0	0	0	0	0	0	0	0	0	0	0	0	0	0	0	0	0	0	0	0	0	0	0	0	0	0	0	0	0	0	0	0	0	0	0	0	0	0	0	0	0	0	0	0	0	0	0	0	0	0	0	0	0	0	0	0	0	0	0	0	0	0	0	0	0	0	0	0	0	0	0	0	0	0	0	0	0	0	0	0	0	0	0	0	0	0	0	0	0	0	0	0	0	0	0	0	0	0	0	0	0	0	0	0	0	0	0	0	0	0	0	0	0	0	0	0	0	0	0	0	0	0	0	0	0	0	0	0	0	0	0	0
Il2ra	NM_008367	0	0	0	0	0	0	0	0	0	0	0.33	0	0	0	0	0.28	0	0	0	0	0	0	0	0	0	0	0	0	0	0	0	0	0	0	0	0	0	0	0	0	0	0	0	0	0	0	0	0	0	0	0	0	0	0	0	0.66	0	0	0	0	0	0	0	0	0	0	0	0	0	0	0	0	0	0	0	0	0	0	0	0	0	0	0	0	0	0	0	0	0	0	0	0	0	0	0	0.49	0	0	0	0	0.24	0	0	0	0	0.41	0.31	0	0	0	0	0	0	0	0	0	0	0	0	0	0	0	0	0	0	0	0	0	0	0	0	0	0	0	0	0	0	0	0	0	0	0	0	0	0.22	0	0	0	0	0	0	0	0	0	0	0	0	0	0	0	0	0	0	0	0	0	0	0	0	0	0	0	0	0	0.67	0	0	0	0	0	0	0	0	0	0	0	0	0	1.35	0	0	0	0	0	0	0	0	0	0	0	0	0	0	0	0	0	0	0	0	0.24	0	0	0	0	0	0	0	0	0	0	0	0	0	0	0	0	0	0	0	0	0	0	0	0.42	0	0	0	0	0	0.23	0	0	0	0.13	0	0	0.56	0	0	0	1.75	0	0	0
Chit1	NM_001284524,NM_001284525,NM_027979	0	0	0	0	0	0	0	0	0	0	0	0	0	0	5.01	1.4	0	0	0	0	0	0	0	0	0	0	0	0	0	0	0	0	0	0	0	0	0	0	0	0	0	0	0	0	0	0	0	0	0	0	0	0	0	0	0	0	0	0	1.91	0	0	0	0	0	0	0	0	0	1.43	0	0	0	0	0	0	0	0	0	0	0	0	0	0	0	0	0	0	0	0	0	0	0	0	0	0	0	0	0	0.43	0	0	0	0	0	0	0	0	0	0	0	0	0	0	0	0	0	0.45	0	0	0	0	0	0	0	0	0	0	0	0	0	0	0	0.94	0	0	3.68	0	0	0	0	0	0	0	0	0	0	0	0	0	0	0	0	0	0	0	0	0	0	0	0	0	0	0	0	0	0	0.79	0	0	0	0	0	0	0	0	0	0	0	0	0	0	0	0	0.99	0	0	0	0	0	0	0	0	0	0.49	0	0	0	0	0	0	0	0	0	0	0	0	0	0	0	0	0	0	0	0	0	0	0	0	0	0	3.94	0	0	0	0	0	0	0	0	0.5	0	0	0	0	0	0	0	0	0	0	0	0	0	0	0	0	0	0	0	0	0	0	0	0
Apobec4	NM_001081197	0	0	0	0	0	0	0	0	0	0	0	0	0	0	0	0	0	0	0	0	0	0	0	0	0	0	0	0	0	0	0	0	0	0	0	0	0	0	0	0	0	0	0	0	0	0	0	0	0	0	0	0	0.61	0	0	0	0	0	0	0	0	0	0	0	0	0	0	0	0	0	0	0	0	0	0	0	0	0	0	0	0	0	0	0	0	0	0	0	0	0	0	0	0	0	0	0	0	0	0	0	0	0	0	0	0	0	0	0	0	0	0	0	0	0	0	0	0	0	0	0	0	0	0	0	0	0	0	0	0	0	0	0	0	0	0	0	0	0	0	0	0	0	0	0	0	0	0	0	0	0	0	0	0	0	0	0	0	0	0	0	0	0	0	0	0	0	0	0	0	0	0	0	0	0	0	0	0	0	0	0	0	0	0	0	0	0	0	0	0	0	0	0	0	0	0	0	0	0	0	0	0	0	0	0	0	0	0	0	0	0	0	0	0	0	0	0	0	0	0	0	0	0	0	0	0	0	0	0	0	0	0	0	0	0	0	0	0	0	0	0	0	0	0	0	0	0	0	0	0	0	0	0	0	0
Col4a6	NM_053185	0	0	0	0	0	0	0	0	0	0	0	0	0	0	0	0	0	0	0	0	0	0	0	0	0	0	0	0	0	0	0	0	0	0	0	0	0	0	0	0	0	0	0	0	0	0	0	0	0	0	0	0	0	0	0	0	0	0	0	0	0	0	0	0	0	0	0	0	0	0	0	0	0	0	0	0	0	0	0	0	0	0	0	0	0	0	0	0	0	0	0	0	0	0	0	0	0	0	0	0	0	0	0	0	0	0	0	0	0	0	0	0	0	0	0	0	0	0	0	0	0	0	0	0	0	0	0	0	0	0	0	0	0	0	0	0	0	0	0	0	0	0	0	0	0	0	0	0	0	0	0	0	0	0	0	0	0	0	0	0	0	0	0	0	0	0	0	0	0	0	0	0	0	0	0	0	0	0	0	0	0	0	0	0	0	0	0	0	0	0	0	0	0	0	0	0	0	0	0	0	0	0	0	0	0	0	0	0	0	0	0	0	0	0	0	0	0	0	0	0.27	0	0	0	0	0	0	0	0	0	0	0	0	0	0	0	0	0	0	0	0	0	0	0	0	0	0	0	0	0	0	0	0	0	0
4930429F11Rik	NR_033463	0	0	0	0	0	0	0	0	0	0	0	0	0	0	0	0	0	0	0	0	0	0	0	0	0	0	0	0	0	0	0	0	0	0	0	0	0	0	0	0	0	0	0	0	0	0	0	0	0	0	0	0	0	0	0	0	0	0	0	0	0	0	0	0	0	0	0	0	0	0	0	0	0	0	0	0	0	0	0	0	0	0	0	0	0	0	0	0	0	0	0	0	0	0	0	0	0	0	0	0	0	0	0	0	0	0	0	0	0	0	0	0	0	0	0	0	0	0	0	0	0	0	0	0	0	0	0	0	0	0	0	0	0	0	0	0	0	0	0	0	0	0	0	0	0	0	0	0	0	0	0	0	0	0	0	0	0	0	0	0	0	0	0	0	0	0	0	0	0	0	0	0	0	0	0	0	0	0	0	0	0	0	0	0	0	0	0	0	0	0	0	0	0	0	0	0	0	0	0	0	0	0	0	0	0	0	0	0	0	0	0	0	0	0	0	0	0	0	0	0	0	0	0	1.85	0	0	0	0	0	0	0	0	0	0	0	0	0	0	0	0	0	0	0	0	0	0	0	0	0	0	0	0	0	0
Atoh7	NM_016864	0	0	0	0	0	0	0	0	0	5.9	0	0	0	0	0	0	0	0	0	0	0	0	0	0	0	0	0	0	0	0	0	0	0	0	0	0	0	0	0	0	0	0	0	0	0	0	0	0	0	0	0	0	0	0	0	0	0	0	0	0	0	0	0	0	0	0	0	0	0	0	0	0	0	0	0	0	0	0	0	0	0	0	0	0	0	0	0	0	0	0	0	0	0	0	0	0	0	0	0	0	0	0	0	0	0	0	0	0	0	0	0	0	0	0	0	0	0	0	0	0	0	0	0	0	0	0	0	0	0	0	0	0	0	0	0	0	0	0	0	0	0	0	0	0	0	0	0	0	0	0	0	0	0	0	0	0	0	0	0	0	0	0	0	0	0	0	0	0	0	0	0	0	0	0	0	0	0	0	0	0	0	0	0	0	0	0	0	0	0	0	0	0	0	0	0	0	0	0	0	0	0	0	0	0	0	0	0	0	0	0	0	0	0	0	0	0	0	0	0	0	0	0	0	0	0	0	0	0	0	0	0	0	0	0	0	0	0	0	0	0	0	0	0	0	0	0	0	0	0	0	0	0	0	0
Fam19a1	NM_182808	0	0	0	0	0	0	0	0	0	0	0	0	0	0	0	0	0	0	0	0	0	0	0	0	0	0	0	0	0	0	0	0	0	0	0	0	0	0	0	0	0	0.2	0	0	0	0	0	0	0	0	0	0	0	0	0	0	0	0	0	0	0	0	0	0	0	0	0	0	0.77	0	0	0	0	0	0	0.46	0	0	0	0	0.38	0	0	0	0	0	0	0	2.02	0	0	0	0	0	0	0	0	0	0	0	0	0	0	0	0	0	0	0	0	0	0	0	0	0	0	0	0	0.18	0	0	0	9.95	0	0	0	0	0	0	0	0	0	0	0	0.79	0	0	0	0	0	0	0	0	0	0	0	0	0	0	0	0	0	0	0	0	0	0	0	0	0	0	0	0	0	0	0	0	0	0	0	0	0	0	0	0	0	0	0	0	0	0	0	0	0	0	0	0	0	0	0	0	0	0.54	0	0	0	0	0	0	0	0	0	0	0	0	1.76	0	0	0	0	0	0	0	0	0	0	0	0	0	0	0	0	0	0	0	0	0	0	0	0	0	0	0	0	0	0	0	0	0	0	0	0	0	0	0	0	0	0	0	0	0	0	0	0	0
4930433I11Rik	NM_207248	0	0	0	0	0	0	0	0	0	0	0.75	0	0.81	0	0	0	0	0	0	0	0	0	0	0	0	0	0	0	0	0	0	0	0	0	0	0	0	0	0	0	0	0	0	0	0	0	0	0	0	0	0	0	0	0	0	0	0	0	0	0	0	0	0	0	0	0	0	0	0	0	0	0	0	0	0	0	0	0	0	0	0	0	0	0	0	0	0	0	0	0	0	0	0	0	0	0	0	0	0	0	0	0	0	0	0	0	0	0	0	0	0	0	0	0	0	0	0	0	0	0	0	0	0	0	0	0	0	0	0	0	0	0	0	0	0	0	0	0	0	0	0	0	0	0	0	0	0	0	0	0	0	0	0	0	0	0	0	0	0	0	0	0	0	0	0	0	0	0	0	0	0	0	0	0	0	0	0	0	0	0	0	0	0	0	0	0	0	0	0	0	0	0	0	0	0	0	0	0	0	0	0	0	0	0	0	0	0	0	0	0	0	0	0	0	0	0	0	0	0	0	0	0	0	0	0	0	0	0	0	0	0	0	0	0	0	0	0	0	0	0	0	0	0	0	0	0	0	0	0	0	0	0	0	0
Mir1966	NR_035492	0	0	0	0	0	0	0	0	0	0	0	0	0	0	0	0	0	0	0	0	0	0	0	0	0	0	0	0	0	0	0	0	0	0	0	0	0	0	0	0	0	0	0	0	0	0	0	0	0	0	0	0	0	0	0	0	0	0	0	0	0	0	0	0	0	0	0	0	0	0	0	0	0	0	0	0	0	0	0	0	0	0	0	0	0	0	0	0	0	0	0	0	0	0	0	0	0	0	0	0	0	0	0	0	0	0	0	0	0	0	0	0	0	0	0	0	0	0	0	0	0	0	0	0	0	0	0	0	0	0	0	0	0	0	0	0	0	0	0	0	0	0	0	0	0	0	0	0	0	0	0	0	0	0	0	0	0	0	0	0	0	0	0	0	0	0	0	0	0	0	0	0	0	0	0	0	0	0	0	0	0	0	0	0	0	0	0	0	0	0	0	0	0	0	0	0	0	0	0	0	0	0	0	0	0	0	0	0	0	0	0	0	0	0	0	0	0	0	0	0	0	0	0	0	0	0	0	0	0	0	0	0	0	0	0	0	0	0	0	0	0	0	0	0	0	0	0	0	0	0	0	0	0	0
Tmem202	NM_178388	0	0	0	0	1.59	0	0	0	0	0	0	0	0	0	5.48	0	0	0	0	1.39	0	0	0	0	0	0	0.99	0	0	0	0	0	0	0	0	0	0	0	1.84	0	0	3.25	0	0	0	1.06	0	0	0	0	0	0	0	0	0	0	1.59	0	0	0	0	0	0	0	0	0	0	0	0	0	0	0	1.22	0	0	0	0	0	0	0	0	0	0	0	0	0	0	1.16	0	0	0	0	0	0	0	0	0	1.11	0	0	0	0	0	0	0	0	2.31	0	0	0	0	0	0	0	0	0	0	1.92	3.04	0	0	5.74	0	0	0	0	0	0	0	0	3.55	0	0	0	0	0	0	0	0	0	0	0	0	0	0	0	0	0	0	0	0	0	0	0	1.15	0	0	0	0	0	0	0	0	0	0.79	0	0	0	0	0	0	0	0	0	0.85	0	0	2.34	0	0	0	0	0	0	0	0	0	0	0	0	0	0	0	0.75	0.51	0	0	0	0	0	0	0	0	0	0	0	0	0	0	0	0	0	3.4	0	0	0	0	0	0	0	0	0	0	0	1.27	0	0	0	0	0	0	0	2.06	0	0	0	0	0	0	0.87	0	0	0.56	0	0	0	0	0	0	12.31	0	0	0	0
Eef2kmt	NM_027446	17.74	10.55	22.28	22.27	19.41	36.09	5.21	12.24	27.28	16.1	24.57	22.85	17.51	20.06	11.18	21.94	17.92	8.03	21.08	27.53	36.46	18.96	26.36	15.76	20.65	14.67	13.35	13.84	18.99	24.62	38.27	25.05	5.99	9.97	16.86	19.15	27.47	25.57	22.82	8.33	16.9	16.5	23.6	16.98	15.05	30.1	19.03	14	24.11	19.85	21.09	17.86	30.19	20.62	12.7	29.85	13.74	10.3	25.44	14.49	30.07	18.72	21.95	26.2	18.67	11.65	22.71	20.12	13.79	24.32	10.02	16.71	13.76	22.45	21.47	9.95	20.54	19.9	45.06	9.13	16.4	35.09	9.62	19.48	34.77	34.52	21.87	12.42	13.51	22.54	16.26	12.75	23.41	25.51	17.4	24.17	14.73	19.07	12.47	10.94	27.46	10.96	10.41	6.14	16.92	21.82	24.87	28.1	33.4	17.51	18.63	36.04	18.35	31.4	17.93	10.47	18.88	3.8	22.34	13.43	14.37	26.45	18	29.08	15.29	28.25	23.63	17.42	22.46	14	17.76	20.03	13.7	8.65	21.88	13.97	10.71	13.19	18.77	15.2	9.55	34.18	13.98	10.03	17.23	15.29	13.33	17.53	6.48	18.8	13.34	21.11	25.01	19.96	14.92	18.63	20.1	16.12	29.74	17.1	15.24	14.97	13.99	10.55	15.94	16.69	14.22	19.86	28.35	15.41	25.05	9.85	10.45	12.86	22.93	12.7	11.31	19.12	13.99	14.85	15.48	12.19	14.84	12.77	16.7	19.12	43.28	42.05	50.12	44.52	59.01	119.62	42.4	19.08	20.82	17.11	18.15	15.06	23.8	7.73	22.22	19.33	19.63	35.77	25.36	23.74	15.05	14.25	18.15	16.36	18.99	16.72	21.54	7.43	16.22	10.02	15.11	10.76	14	22.22	28.98	11.11	9.76	17.13	17.12	15.02	20.77	14.36	10.2	23.55	8.43	15.48	18.55	12.65	16.87	10.21	20.91	14.59	22.96	17.13	25.74	7.28	13.39	13.84	17.06	13.86	19.65	18.25	10.81	25.81	27.15	9	18.64	69.92
Ntan1	NM_010946	49.8	22.79	36	54.58	31.6	41.07	33.21	45.96	42.02	32.05	26.51	20.44	101.47	19.28	26.29	51.86	34.46	50.29	41.97	30.7	31.87	38.8	18.42	0	51.77	17.2	20.72	35.29	19.61	67.92	36.15	44.28	69.33	28.53	32.06	46.91	58.34	35.45	13.2	48.11	11.02	64.03	28.14	55.05	27.69	40.36	34.85	16.45	43.16	38.64	46.96	24.21	50.3	35.43	45.81	24.39	40.41	46.45	31.63	21.17	45.01	25.1	32.67	20.61	68.71	24.61	32.2	47.27	53.61	12.57	19.62	31.74	34.98	37.02	36.25	59.71	28.2	36.9	41.83	39.83	27.44	40.3	31.34	57.41	48.43	73.83	46.32	12.8	34.47	17.95	35.47	26.34	15.25	42.16	41.13	38.9	41.08	58.54	23.71	18.45	32.96	61.99	51.28	44.44	59.58	45.36	37.64	24.54	48.72	23.19	43.3	56.12	39.43	16.88	32.28	30.61	36.06	34.32	52.52	21.98	22.28	28.45	32.96	30.24	51.96	53.37	28.45	29.95	57.25	13.93	40.58	39.84	35.31	19.66	44.98	3.7	19.79	26.23	26.33	39.99	23.57	30.65	50.1	35	34.57	21.83	33.49	39.14	29.72	25.61	24.8	68.91	23.14	31.85	47.17	21.97	21.43	46.79	31.19	22.93	48.88	17.34	27.45	39.32	27.76	21.79	22.32	55.62	33.12	29.33	24.5	33.14	28.2	20.71	46.7	32.67	56.71	28.39	24.34	32.8	32.82	39.42	46.93	55.01	30.65	47.78	21.26	17.57	36.45	12.95	24.45	23.47	12.02	59.12	55.07	58.84	73.23	61.64	47.83	32.88	20.92	47.26	43.77	35.73	39.64	17.38	43.63	19.51	93.76	56.83	40.46	25.94	73.19	66.59	53.13	11.95	39.8	66.4	20.48	18.37	35.94	62.75	57.45	75.5	43.49	49.9	28.08	45.01	45.49	55.53	45.01	40.77	32.9	22.99	55.09	48.81	60.97	62.33	104.25	31.64	60.86	47.12	68.96	39.93	48.39	39.94	19.15	25.82	73.23	39.35	59.59	39.64	78.57	27.46
Rbbp7	NM_009031	1093.32	545.96	716.42	419.58	641.4	807.36	1037.05	524.37	590.08	445.48	557.76	488.82	900.3	664.34	626.49	627.29	473.81	740.95	709.32	718.55	379.08	1040.91	697.21	891.96	340.08	379.32	609.34	559.08	801.36	1117.79	576.1	640.03	1061.98	705.23	425.44	692.87	940.8	589.74	603.36	349.73	314.5	959.45	598.67	835.23	843.85	911.46	1027.89	617.16	985.42	527.57	1345.47	737.18	488.92	602.95	575.62	879.7	1154.21	884.46	774.68	603.87	560.77	720.58	839	587.74	895.24	820.4	1259.12	489.98	324.93	534.62	655.18	512.49	474.03	607.36	579.77	345.15	532.8	528.82	544.72	1169.92	570.89	521.83	806.01	492.54	936.87	302.39	339.43	537.12	1110.86	725.33	433.2	717.02	473.83	693.89	622.31	476.43	893.65	894.09	576.55	503.58	408.62	639.95	501.22	1210.68	846.92	703.68	1128.19	660.57	690.15	902.89	975.21	429.5	963.53	715.9	807.33	1382.97	1444.34	344.62	1081.89	601.04	492.52	546.59	634.72	199.33	725.55	885.72	380.66	502.76	493.84	585.72	409.07	884.43	904.07	838.69	562.13	387.73	490.15	789.13	793.21	446.91	1041.96	759.78	695.88	587.49	581.64	439.58	465.53	863.13	339.68	415.71	680.63	924.78	602.08	1159.05	510.77	421.96	529.38	552.01	481.07	574.81	947.57	442.05	626.78	1057.75	719.4	399.67	603.92	592.17	475.02	1002.98	360.03	554.91	731.15	680.62	641.31	1192.74	675	583.09	753.47	524.57	753.11	1054.96	798.05	1224.89	517.52	878.99	1231.26	1015.16	796.43	869.79	1193.89	905.41	809.87	1039.31	950.96	560.66	891.95	802.81	660.67	509.18	829.46	786.35	983.55	696.37	802.67	1001.53	618.4	890.28	717.05	1233.74	986.28	895.42	1105.27	1061.66	881.24	1045.48	806.06	587.97	1126.65	1603.72	1171.53	1022.2	666.45	749.31	1202.44	841.4	882.62	632.98	1090.83	1014.19	818.06	1092.22	1279.13	1123.32	909.02	926.41	1031.04	851.46	665.91	914.03	1145.97	456.27	1028.68	990.85	982.96	1146.62	834.82	861.27	1006.41	628.24	775.28	1225.07	1117.63	622.96
Ptgr1	NM_025968	82.11	64.93	73.75	102.04	68.3	64.31	75.36	41.97	68.11	61.95	30.74	56.29	72.1	191.63	110.79	134.65	128.7	54.89	84.11	75.26	68.69	101.79	104.24	0	119.15	51.2	53.8	54.23	37.66	182.49	70.44	33.79	46.38	60.93	37.75	46.66	72.84	55.66	31.69	40.73	26.91	72.17	53.32	84.74	55.87	102.57	94.98	57	75.13	95.98	106.21	66.4	87.74	43.9	88.09	56.23	102.28	76.68	91.47	116.75	73.32	93.33	87.02	86.72	106.78	32.26	57.17	61.46	54.94	82.22	62.67	69.09	75.63	41.56	39.58	60.8	56.85	46.95	63.5	82.52	26.83	54.11	45.07	32.4	34.66	39.05	34.25	49.93	142.86	75.28	54.88	80.64	70.18	88.12	54.21	41.73	78.71	85.95	68.88	74.96	40.1	72.24	86.03	142.02	112.97	87.98	149.88	53.26	64.36	87.68	83.88	41.37	77.32	78.27	77.21	93.54	123.16	64.74	146.39	53.39	61.43	103.02	62.33	49.77	127.81	57.05	86.93	75.8	21.96	47.53	51.59	41.58	75.52	59.12	46.78	41.72	23.38	52.17	77.58	45.84	71.63	47.92	56	41.59	39.83	30.54	36.19	35.08	42.9	44.34	62.18	72.8	38.2	57.15	56.79	25.92	32.16	43.53	35.91	65.04	65.55	38.8	19.68	74.14	40.11	29.46	31.28	81.36	28.86	69.02	83.61	33.17	58.08	20.8	56.41	63.98	70.53	36.25	53.8	40.33	50.33	69.81	64.89	71.52	36.63	89.36	139.09	75.98	102.09	97.32	62.6	47.19	78.77	72.97	43.57	55.56	47.95	46.5	44.9	56.49	54.59	69.15	88.48	72.83	36.54	56.8	104.26	32.65	35.37	37.99	68.37	61.07	118.83	75.22	41.54	190.45	39.45	69.75	34.21	76.55	20.99	35.61	65.33	73.96	68.27	48.45	25.11	35.2	66.44	79.3	33.1	83.65	64.9	80.96	66.54	56.58	103.45	80.59	97.88	46.35	69.49	108.82	99.28	36.63	78.94	44.94	72.13	40.77	43.75	33.37	79.42	40.8	73.76	51.53
Gm10406	NM_001164727	0	0.51	0	0	1.95	0	0	0.71	0	0	0	0	0	6.1	0	5.23	0.33	0	0	0.43	0.26	0	0	0	0.58	1.38	0	0.76	0	0	0	0	2.64	0	0	0	0	0	1.14	0.46	0	0.34	0	0	0	0	0	0	0	0	0.41	2.56	0.48	0	0.58	0.31	0.25	0	0	0	0.38	1.72	0	1.2	0.2	1.54	0	0.67	0.66	0	0	0.56	0	0.56	0	0	0	0.53	0.68	0	0.64	0	0.71	1.43	0	0	0	0	2.29	0	0	0	1.43	0	0	0.39	0	0	0	0	0.57	0	0.67	0	0.72	0.64	0	0	0	0	0.79	0	0.7	0	0	0	0	0.6	0.63	0.92	0.45	3.23	0	0.19	0	1.04	0.84	0	0.99	0	0	0	0	0	0	0	0	0	0	0	0	0.62	0	0	0	1.29	0	0.67	1.19	0	0	0.65	0	0	0	0	0	0	0	0	0	0.75	0	0.39	0.97	0	0	0.52	0	0.48	0	0.84	0	0	0.53	0.74	0	0	0	0	0	0	0	0	0	0	0	0	1.06	0	0	0	0	0.47	0.95	0	0	0	0	0	0.84	0	0.62	0	0.43	0	0	0.98	4.14	0	0	1.75	1.06	0.48	0	0	0	3.12	1.54	3.76	2.45	0.45	0	0.75	0	0	0	1.17	0	0.8	0	0	0	0	1.55	1.25	1.65	0.49	0	0	1.77	0.86	0.35	1.22	0.85	0.56	0.33	1.3	0	0.51	1.89	0.96	0	0.51
Vmn1r94	NM_001166723,NM_001166723_chr7:22163117_22164035	0	0	0	0	0	0	0	0	0	0	0	0	0	0	0	0	0	0	0	0	0	0	0	0	0	0	0	0	0	0	0	0	0	0	0	0	0	0	0	1.05	0	0	0	0	0	0.75	0	0	0	0	0	0	0	0	0	0	0	0	0	0	0	0	0	0	0	0	0	0	0	0	0	0	0	0	0	0	0	0	0	0	0	0	0	0	0	0	0	0	2.6	0	0	0	0	0	0	0	0	0	0	0	0	0	0	0	0	0	0	0	0	0	0	0	0	0	0	0	0	0	0	0	0	0	0	0	0	0	0	0	0	0	0	0	0	0	0	0	0	0	0	0	0	0	0	0	0	0	0	0	0	0	0	0	0	0	0	0	0	0	0	0	0	0	0	0	0	0	0	1.19	0	0	0	0	0	0	0	0	0	0	0	0	0	0	0	0	0	0	0	0	0	0	0	0	0	0	0	0	0	0	0	0	0	0	0	0	0	0	0	0	0	0	0	0	0	0	0	0	0	0	0	0	0	0	0	0	0	0	0	0	0	0	0	0	0	0	0	0	0	0	0	0	0	0	0	0	0	0	0	0	0	0	0	0	0	0
Rbm11	NM_198302	0	0.72	2.18	1.02	0	1.01	0.81	1.51	0	1.4	1.1	0.29	0	1.08	0	0.93	0.47	0	1.98	0.93	1.11	1.79	0.44	2.25	0.42	1.31	0.87	2.71	4.7	1.21	3.46	1.96	0.94	3.01	1.13	4.29	3.59	1.38	2.85	2.61	0	0.72	3.16	0.44	1.73	1.87	5.29	0.73	2.3	0	2.36	1.83	1.03	0.73	0.42	1.97	0.35	2.98	2.55	3.79	2.47	0.31	5.44	0.85	0.72	0.73	3.46	0	0.94	0	2.24	0.79	1.08	0.8	0.91	0.56	1.76	0.38	0.96	1.68	2.76	0.4	2.01	0	1.13	1.2	3.95	2.05	2.45	1.41	4.01	0.53	2.04	0.61	0.41	1.1	1.58	0.25	2.2	0.39	0	2.46	0.48	1.15	0.51	1.14	1.28	1.52	1.87	0.55	0.84	1.53	1.49	1.7	1.62	0.75	1.21	2.56	1.8	3.29	1.61	1.03	0.56	0.14	0.35	0	1.79	0.62	0.7	0.61	1.03	1.2	1.89	0.96	0	0.73	0.6	1.21	2.59	0	1.18	1.32	2.92	3.93	1.1	0.92	1.49	0.47	0.85	0	4.4	0	2.3	0.98	2.54	2.92	0.9	2.2	1.63	0.7	0.66	1.6	1.57	0.83	1.39	1.31	0.89	0.37	2.36	1.03	1.64	0	1.26	1.19	1.12	1.05	0.28	1.03	1.22	0.9	1.01	1.78	0	0.55	0	0	0	0.53	1.51	0	0.96	0	0	2.32	2.04	0.64	0	1.18	6.59	1.65	3	1.73	0.44	1.37	0.61	0	1.52	0	0.17	2	0.22	0.42	0.15	0.69	0.82	1.04	0.51	0.44	1.65	3.35	0.44	0.65	1.09	0.54	2.23	2.61	1.02	0.83	1.6	1.13	1.88	3.27	3.18	1.42	1.65	0.89	0	1.04	0.71	1.15	0.9	1.22	2	2.82	1.82	5.64	0.23	0.46	0.77	0.18	0.67	0.46	0	0
Dok2	NM_010071	1.02	2.33	11.49	7.48	0	0	10.59	14.7	14.52	5.68	8.02	5.14	0	25.47	34.85	44.4	11.57	11.65	4.79	8.94	32.29	7.29	19.63	0	2.01	30.71	9.85	7.87	5.06	10.7	14.9	12.67	0	4.85	5.48	20.75	7.96	20.07	6.56	4.74	9.86	18.15	5.82	7.18	11.74	23	5.43	12.39	22.67	21.29	19.02	9.8	24.85	11.9	32.72	20.41	10.81	41.72	11.61	0	16.78	12.8	15.31	9.7	12.47	0	7.98	11.61	18.26	9.26	9.05	7.04	6.08	17.42	4.4	20.66	23.11	9.19	8.62	6.78	14.05	7.17	4.05	11.5	0	20.38	20.22	9.92	9.19	8.01	12.33	15.28	3.29	6.83	14.64	11.5	14.79	6.71	25.59	31.41	24.99	22.39	37.1	21.04	5.75	29.02	23.55	15.9	16.55	6.19	16.73	14.98	3.99	23.24	27.86	11.42	14.11	21.94	28.94	6.35	13.97	0	11.88	27.79	15.42	0.6	11.57	10.05	13.69	22.71	25.06	9.78	8.19	1.57	16.66	31.89	11.66	13.79	11.21	7.39	10.16	13.45	5.3	6.34	1.18	7.43	11.23	4.59	5.47	16.33	5.33	20.87	2.79	6.31	7.39	10.21	5.81	9.75	9.62	15.36	21.51	6.02	6.74	15.12	7.84	4.22	7.91	7.77	3.81	6.68	18.47	7.69	3.04	9.56	15.69	12.67	0.89	12.5	5.24	13.48	5.98	17.41	19.95	25.21	10.6	15.56	23.55	24.12	24.48	23.43	17.95	16.04	19.51	5.9	13.53	4.12	14.95	3.17	5.3	0.89	6.77	5.57	9.21	7.16	13.31	0.75	5.52	18.1	33.54	6.45	15.04	7.71	8.01	46.39	3.3	23.74	10.79	26.47	0	10.79	4.22	21.32	8.82	5.2	12.64	5.3	10.68	12.79	14.63	3.21	13.71	12.04	9.52	9.14	17.77	12.9	6.64	25.71	14.94	7.43	17.98	11.16	4.02	18.52	14.69	22.02	1.88	17.95	10.23	14.37	38.6	11.37	4.55	20.44
Slc52a2	NM_029643	3.77	9.31	2.72	15.35	9.64	26.15	16.27	11.07	13.05	21.64	9.87	29.37	15.45	45.89	14.29	11.11	6.4	11.63	7.93	13.56	15.04	12.11	15.44	46.03	1.66	10.51	11.33	10.29	3.91	10.84	9.22	8.33	15.89	1.2	6.79	6.43	15.24	10.36	3.66	11.1	12.22	11.73	7.21	18.57	10.4	17.73	8.65	7.67	11.29	11.68	9.75	19.48	17.16	10.24	20.97	8.1	8.13	13.17	19.1	14.52	7.68	15.91	14.49	11.51	10.48	5.84	7.41	17.61	14.51	6.83	11.77	12.3	9.16	4	5	10.59	19.12	9.14	7.71	6.73	8.26	10.52	6.03	6.1	7.37	7.21	8.56	9.73	21.19	5.63	6.19	9.99	10.19	14.55	14.47	13.46	11.55	7.36	12.47	22.62	17.39	10.23	8.65	5.5	16.08	13.01	14.62	4.56	13.1	8.24	8.15	8.69	13.4	14.44	13.51	10.46	18.43	4.69	7.64	10.54	5.8	14.1	11.8	5.03	6.67	24.26	13.13	12.98	17.53	4.86	10.78	4.21	11.95	7.71	11.38	7.27	5.38	9.09	7.76	7.79	13	7.47	4.75	6.74	14.24	7.84	11.94	9.47	13.53	13.9	0.55	6.75	10.94	11.23	4.57	4.86	5.4	7.68	3.79	8.46	10.58	4.8	12	9.09	7.63	4.36	4.9	12.59	3.78	8.62	14.72	3.55	5.67	8.3	11.6	7.86	4.71	5.68	8.93	8.65	6.06	10.7	10.22	6.65	10.03	14.92	30.7	36.52	19.56	35.61	27.83	16.44	46.58	8.96	7.7	14.69	17.99	7.48	12.62	2.75	7.81	7.37	7.03	4.79	7.95	5.58	4.18	2.78	26.37	7.62	15.77	9.98	14.02	19.54	7.79	0	7.72	11.98	6.04	6.7	5.24	19.35	7.65	15.02	6.7	6.51	10.67	9.99	6.38	10.49	12.25	9.33	5.9	9.2	7.15	12	11.08	8.31	7.12	12.27	8.83	8.77	7	14.33	10.34	18.53	4.67	6.43	12.13	1.46	2.47	17.08	10.07	45.96
Ccdc88a	NM_176841	0	0.31	0.48	1.5	0.81	0.29	0.24	0.89	0	0	0	0	0.7	0	0.93	0.14	1.53	0	0.1	0.09	0.16	0.66	0.06	2.65	0	0	0.13	0.8	0	0	0.51	0.29	0	0	0.78	0	0.13	1.02	0.72	0.29	0.9	0.42	0.4	0.65	0.41	0.48	0.43	0.97	0.34	0	0	0.18	0.1	0	0.37	0	0.63	0	0	0	0.16	0.27	0.4	1.5	0.3	0.11	0	0.56	0.14	0.67	0.17	0.59	0.32	0.12	0	0	0.82	1.92	0.42	0.62	0.27	0.36	0	0	0.17	0.89	0	0.76	3.86	0	0.11	1.86	0	0.36	0.37	0.16	0.54	0.36	0.14	0.23	0.83	0.36	1.21	0.07	0	0.88	0.08	0	0	0.33	0	0	0.15	0	0.48	0.77	0.27	0.57	0.53	0	0.29	7.93	0	0.36	0.31	0.75	0.7	0.18	0.21	0	0.3	1.23	0.92	0.28	0	0	0.35	0.53	0.76	0	0.23	0	0	0.17	0.43	0.41	0	0.14	0.25	0.23	0.16	0	0.85	0.14	1.35	0.29	0.27	0.16	0.16	0.21	1.16	0.79	0.31	0	0.1	0.52	0.13	0	0	0	0	0.52	0	0.18	0.22	0.16	0.41	0.15	0.12	0.35	0.5	0.52	0.4	0	0.73	0.22	0	0.62	0.44	1.49	0	0.58	0.21	0.69	0.4	1.32	0.22	1.05	2.11	1.14	1.78	0.64	1.43	2.84	1.27	0.83	0.34	0	0.46	0.47	0	0	0.62	0	1.09	3.21	0.15	0.79	0	0	0.9	0.1	0.16	0.95	0.16	0.38	0	0.61	1.1	0.84	0	0.14	0.54	2.09	0.98	1.45	0.51	0.82	0.37	0.45	0.75	0.73	1.56	0.45	0.72	0	0.21	0	0.29	0.76	0	0.4	0.49	0.42
Ccar1	NM_026201	47.81	42.86	51.91	43.15	85.25	39.7	72.36	26.42	45.75	58.84	53.65	125.93	42.03	83.04	87.02	72.05	69.04	61.67	47.03	36.57	52.2	47.61	66.81	148.33	16.24	53.94	45.92	41.69	27.81	32.81	50.8	21.76	69.37	40.25	48.05	31.74	28.41	35.37	52.25	71.77	36.02	64.37	46.5	44.07	54.88	92.69	48.71	42.86	57.33	40.21	58.37	47.33	52.12	53.46	51.78	69.58	58.17	49.94	50.39	66.3	56.11	51.73	33.31	69.85	34.71	52.17	38.6	40.68	33.38	58.87	31.89	47.94	44.4	43.31	43.17	28.42	55.05	58.28	73.49	39.43	32.13	34.54	36.07	48.74	49.98	18.48	31.54	40.97	66.73	38.14	53.28	47.61	56.81	55.76	43.9	45.01	57.8	44.51	46.13	30.77	57.94	39.59	78.97	81.82	43.94	80.45	59.82	42.39	63.91	43.35	63.17	41.27	63.36	55.44	63.81	92.42	69.55	50.17	67.69	50.7	27.02	114.66	29.14	63.17	48.81	68.46	43.44	53.9	55.79	42.21	42.67	37.93	32.25	40.35	57.36	76.76	45.42	32.51	40.66	41.84	30.13	69.27	46.78	46.63	47.84	33.89	38.06	45.13	47.54	46.41	28.95	70.11	56.89	37.27	26.14	48.89	30.07	30.21	35.28	39.86	56.49	29.35	35.84	42.42	51.14	36.94	42.19	26.32	37.48	35.13	35.88	39.4	32.52	49.57	35.28	61.82	58.1	48.97	45.7	40.85	35.32	40.98	34.52	44.73	35.77	52.32	84.52	100.4	55.43	84.96	112.85	98.04	61.4	53.06	50.65	56.05	58.88	46.72	49.8	47.05	45.26	52.23	55.28	73.05	53.49	60.99	50.06	110.14	57.5	32.34	75.02	34.03	57.13	84.15	48.88	259.76	43.94	76.55	66.09	90.52	91.66	55.04	46.89	52.03	44.26	70.21	55.89	30.03	49.7	66.44	54.61	38.7	43.85	34.82	40.42	42.92	60.79	29.97	68.63	36.8	68.6	51.81	70.74	73.02	42.2	69.84	105.85	44.38	50.85	73.22	80.85	53.64	61.32	80.41
Trp53inp2	NM_178111	0.42	4.11	4.03	6.21	3.71	0	2.74	1.7	0.46	3.76	1.48	1.36	4.41	8.73	0.54	1.25	1.44	1.21	5.6	1.88	2.77	2.72	4.57	6.08	2.25	1.56	1.77	6.96	1.06	4.07	2.34	1.99	0	3.66	1.02	2.18	1.82	2.57	3.58	3.98	3.91	1.94	2.14	3.88	2.82	4.1	1.63	2.72	5.46	4.75	2.6	4.54	5.58	4.44	11.4	1.49	2.63	2.88	2.01	3.85	7.99	2.69	7.06	3.45	7.01	1.24	1	1.6	1.89	4.86	2.66	2.68	1.46	1.62	4.01	19.63	2.9	11.87	0.65	0.86	2.49	3.56	3.75	6.19	1.53	6.09	5.34	0.35	10.49	5.22	2.71	6.76	0.69	4.93	2.24	2.05	2.49	5.81	4.8	0	2.18	4.72	3.74	4.35	2.6	5.88	4	2.06	0.63	1.49	1.9	0.69	2.36	2.88	3.66	2.78	3.48	3.91	1.83	3.8	1.97	58.14	2.27	1.39	4.73	0	6.46	1.67	1.89	3.27	3.81	2.43	3.82	0.65	2.3	3.43	1.21	1.63	2.33	1.24	2.13	3.27	2.23	3.04	3.46	1.87	4.04	2.24	4	3.64	2.97	3.93	1.95	2.97	1.37	0.33	2.43	3.71	4.76	0.95	3.12	2.88	2.12	2.98	1.88	1.18	2.71	0.25	1.6	3.27	0.37	1.2	1.71	2.01	2.03	1.42	1.87	2.1	3.02	1.41	3.65	2.4	0.46	2.99	3.04	3.1	3.55	1.43	1.52	2.29	6.15	1.77	10.8	4.04	1.84	1.73	6.19	6.14	7.06	5.97	4.48	7.05	13.1	6.72	8.28	2.52	6.96	1.87	0.7	3.26	1.65	9.72	6.94	4.88	2.22	5.98	1.74	0.6	4.83	0.45	5.92	3.06	3.69	3.26	6.04	0.88	2.4	1.97	3.24	3.07	5.1	1.89	1.84	5.27	2.23	3.31	2.36	5.86	7.35	2.08	0.61	1.8	7.11	8.97	1.65	1.64	6.65	2.48	4.96	7.3	4.86	5.25	5.28	1.45
Mtmr12	NM_172958	4.77	8.16	2.22	2.69	3.22	9.39	3.32	5.59	1.6	11.01	6.4	4.38	7.29	16.71	9.74	11.9	3.46	5.22	2.91	0.72	1.42	2.1	2.56	15.16	4.39	1.16	3.83	0.95	1.84	8.13	3.38	3.45	2.18	2.12	2.66	4.09	2.63	5.47	2.62	2.3	1.2	3.65	4.24	2.58	2.04	2.74	3.95	1.29	4.6	2.29	2.78	8.59	4.04	4.27	11.48	2.58	0.52	3.25	7.24	2.23	10.47	8.09	8.25	4.48	10.56	1.29	1.74	7.51	6.29	4.88	1.65	1.4	1.58	1.88	8.02	0.98	7.39	11.64	4.78	5.19	4.05	5.7	3.55	6.26	11.63	2.82	7.72	10.23	11.02	3.7	1.5	6.78	3.59	8.91	8.02	3.56	2.78	8.5	1.29	21.78	8.5	12.28	4.1	5.94	3.6	3.49	2.11	7.15	5.51	2.58	14.53	9.55	5.26	5.49	12.71	8.13	6.93	0	9.77	6.59	5.89	1.06	1.64	1.04	3.89	11.81	4.2	1.8	6.55	6.03	3	5.27	0.37	3.94	5.98	4.67	5.23	5.66	2.52	2.69	1.39	2.32	1.93	5.28	3.22	4.33	3.51	1.39	6.45	9.92	0.32	2.73	4.05	4.58	5.95	2.85	5.27	3.86	6.99	3.31	4.63	2.5	4.29	7.92	3.87	0.77	5.49	5	3.88	1.21	0	8.29	2.22	2.79	1.54	4	6.02	4.25	6.2	2.98	2.57	4.16	8.35	4.21	5.86	4.47	1.79	4.02	10.54	2.48	2.52	8.45	8.72	2.14	1.86	6.38	4.92	6.48	2.9	6.48	6.36	4.59	8.78	4.22	3.59	8.75	2.68	20.69	7.54	6.6	7.04	0.86	2.22	15.71	3.86	21.02	4.54	0.78	6.13	11.41	1.03	14.39	4.49	4.09	3.93	6.08	6.85	4.88	7.79	2.83	13.25	5.48	4	2.91	1.94	7.31	5.45	8.54	4.18	4.28	3.5	1.44	5.14	4.34	13.58	7.82	12.63	0.27	11.44	3.01	8.43	7.23	4.25	9.02
Sema6a	NM_018744	0	0	0	5.23	0	0	0.62	1.91	0.26	0.26	0	20.52	13.94	0	0	0.18	1.17	0	0.5	0.24	0	0.85	0	0	0	0	0	0.83	0	1.61	0	0	0	0	0	0	0	0.13	0	2.37	0	0	0	0.17	0	0	0	0	0	3.57	0	0	0.26	0	0	0	0	0.49	1.14	0	0.21	0.12	1.56	0	3.19	0	0	0	0	0	0	0	0	0	0	0	0	0	0	0	0.18	0	0	0	0	0	0	0	2.18	0	0	1.4	0	0	8.21	0.11	0.2	0	0	0.3	0	0	0	0	0	0.35	0	0	0	0	0	0	0.19	0.32	0.41	0	0	0	0	0.25	0.62	0	0	0	0	0	0	0	0	0	0	0	0.24	0	0	0	0	0.69	0	0	0.15	0	0.14	0	0	0	0	0	0	0.58	0	0	0.22	0	0	0	0	0	0	0	0	0	0	0	0	0	0	0.28	0	0	0	0	0	0	0	0	0	0	0	0	0	0	0	0	0	2.03	19.74	16.41	0.28	0	7.63	9.95	19.99	0	0	2.93	1.01	0	0	0.42	0.46	0	0	0	0	0.36	6.24	0	0	0.15	0	0	0	0	0.47	7.89	0.39	0	1.89	0	0	1.72	0	0	2.76	2.46	0.77	0	0	0	2.15	0	0	0	0	0	1.1	0	0	0.15	0	0	0	4.73	0	1.23	0	0.35	0.96	5.79	0	0.17	0.63	2.31
Pnn	NM_008891	46.4	39.91	35.09	31.86	30.7	49.45	33.75	26.69	34.84	25.75	33.71	6.2	32.88	58.08	79.3	60.84	20.95	44.68	34.66	53.96	35.79	43.1	24.15	80.47	17.6	31.15	32.22	20.03	18.69	32.48	22.63	24.16	40.93	24.56	30.53	33.44	21.76	35.65	31.63	30.45	35.34	21.03	43.45	46.57	30.74	34.69	21.86	37.46	27.16	28.83	32.81	21.61	28.06	43.28	44.7	37.35	49.6	24.59	31.77	55.51	34.46	32.33	37.72	34.39	25.49	13.79	15.22	39.87	25.9	41.15	20.31	37.3	22.02	29.87	44.55	49.42	51.8	39.06	45.88	19.79	23.72	24.64	18.61	21.93	40.17	25.9	27.37	47.38	35.2	28.65	31.43	32.39	19.65	25.72	41.45	50.24	45.57	24.02	32.82	32.48	39.48	35.36	33.91	25.13	24.81	43.84	42.54	31.65	36.83	29.66	29.03	33.39	33.32	31.44	35.85	33.71	34.26	30.95	30.83	32.04	25.14	29.9	30.23	77.42	14.29	20.62	41.37	26.12	51.73	41.98	23.28	37.44	26.1	28.9	24.49	46.39	25.25	26.08	26.5	28.97	27.33	31.16	23.94	35.52	34.34	40.52	34.14	26.99	22.8	34.41	17.36	39.08	14.19	20.31	30.5	16.1	25.97	27.48	38.39	28.51	42.16	27.92	27.74	37.79	34.47	29.57	33.97	27.39	26.56	27.9	23.96	38.63	26.24	27.89	24.82	23.43	37.79	23.89	34.41	34.96	28.81	34.25	36.64	37.88	30.45	24.99	43.48	25.62	27.75	44.31	42.41	24.76	11.75	15.6	22.49	28.56	25.3	42.51	31.74	39.08	24.09	28.76	21.7	30.07	38.67	34.09	27.27	77.95	22.6	23.5	29.27	20.21	23.95	43.87	23.4	70.93	21.43	39.34	41.91	44.92	51.86	50.96	21.46	13.21	21.93	26.02	28.55	18.59	15.15	35.6	25.39	21.22	22.75	22.92	27.57	24.32	23.74	24.03	20.99	28.66	41.87	32.26	27.95	37.84	30.01	36.68	23.59	19.06	40.11	30.83	34.92	31.27	29.23	20.42
Prmt5	NM_013768	229.93	276.79	229.82	165.98	262.3	228.57	254.79	209.59	267.19	240.87	250.83	327.73	222.03	316.7	351.81	263.94	359.98	268.39	213.03	171.6	262.14	327.82	202.76	297.55	155	204.35	205.06	190.13	164.22	299.58	183.95	178.59	312.98	158.1	185.7	189.16	257.81	225.77	271.55	226.17	142.47	218.72	204.88	334.44	190.56	220.66	189.42	228.51	245.39	191.98	268.7	276.64	202.23	294.29	307.39	297.27	286.86	245.27	257.16	334.22	247.13	233.2	252.54	205.48	246.3	188.72	156.22	243.1	221.31	224.66	183.04	308.11	174.85	277.67	169.45	134.02	213.16	164	335.3	134.35	174.32	195.78	174.95	210.2	209.46	138.88	224.32	195	38.37	273.67	160.94	201.17	135.61	227.01	241.53	322.79	295.2	257.15	275.71	296.53	260.82	265.91	227.81	261.46	231.16	282.09	251.23	248.8	197.27	184.89	229.08	239.73	277.36	232.88	288.19	213.59	271.74	265.37	210.52	221.74	203.17	23.35	174.88	82.81	254.78	234	299.86	227.13	280	244.22	260.73	201.94	213.15	190.48	248.21	242.62	207.28	238.82	214.43	234.95	188.65	201.8	193.27	224.19	246.18	227.36	221.48	205.41	264.82	257.71	215.41	247.35	177.96	150.39	167.82	149.22	203.38	144.34	144.11	198.33	232.78	167.98	220.02	247.26	196.23	189.61	232.02	237.63	172.07	220.18	206.48	280.3	168.91	192.97	209.52	148.53	266.97	133.74	251.3	211.93	220.23	251.31	290.77	230.74	262.84	182.92	221.37	285	200.25	243.86	258.36	259.15	210.84	182.8	236.52	195.38	233.18	143.4	172.98	173.01	87.28	159.16	146.19	155.05	230	196.16	185.28	236.91	227.2	132.07	210.65	227.97	172.93	121	147.29	240.73	173.83	231.58	197.69	209.69	302.13	208.86	129.11	163.56	146.27	249.35	230.8	214.69	164.38	259.42	218.88	112.66	170.98	148.53	195.44	184.16	260.76	197.46	214.96	135.38	236.86	240.45	239.12	268.3	221.47	231.21	270.2	274.63	209.87	176.75	185.74	263.09	263.5	301.03
Zfp964	NM_001177527	0	0	0	0	0	1.61	1.3	0.81	0	0	0	0	0	0	0	0	0	0	0	0	0	0	0	0	0	0	0	0	0	0	0	0	0	0	0	0	0	0	0	0.52	0	0	0	0	0	0	0	0	0	0	0	0.97	0	0	0	0	0	0	0	0	0	0	0	0	0	0	0	0	0	0	0	0	0	0	0	26.56	0.8	0	0	0	0.73	0	0	0	0	0	0	0	0	0	0.58	0	0	0	0	0	0	0	0	0	0	0	0	0	0	0	0	0	0	0	0	0	0	2.7	0	0	0	0	0	0	0	0	0	0	0	0	0.95	0	0	0	0	0	0	0	0.91	0	0.96	0	1.38	0	0	0.7	0	0	0	0	0.79	0	0	1.24	0	0	0	0	0	0	0	0	0	1.68	0	0	0	0	0	0	1.42	0	0	0	0	0	0	0	0	0	0	0.82	0	0	0.54	0	0	0.89	0	1.23	4.92	0	0	0	0	0	3.5	0	1.08	1.01	0	4.37	0.87	0	0	0.69	0	3.8	0	2.22	0	0	0	0	0.35	0	0.72	0	0	0	0	0	0	0	0	1.03	0	0	0.89	0	1.62	0	0	0	1.5	0	0.72	1.13	0	1.41	0.93	0	5.1	0	0	0	0	1.72	0	0	0	0	0	0	0	0	0	3.45
Mir7011	NR_105978	0	0	0	0	0	0	0	0	0	0	0	0	0	0	0	0	0	0	0	0	0	0	0	0	0	0	0	0	0	0	0	0	0	0	0	0	0	0	0	0	0	0	0	0	0	0	0	0	0	0	0	0	0	0	0	0	0	0	0	0	0	0	0	0	0	0	0	0	0	0	0	0	0	0	0	0	0	0	0	0	0	0	0	0	0	0	0	0	0	0	0	0	0	0	0	0	0	0	0	0	0	0	0	0	0	0	0	0	0	0	0	0	0	0	0	0	0	0	0	0	0	0	0	0	0	0	0	0	0	0	0	0	0	0	0	0	0	0	0	0	0	0	0	0	0	0	0	0	0	0	0	0	0	0	0	0	0	0	0	0	0	0	0	0	0	0	0	0	0	0	0	0	0	0	0	0	0	0	0	0	0	0	0	0	0	0	0	0	0	0	0	0	0	0	0	0	0	0	0	0	0	0	0	0	0	0	0	0	0	0	0	0	0	0	0	0	0	0	0	0	0	0	0	0	0	0	0	0	0	0	0	0	0	0	0	0	0	0	0	0	0	0	0	0	0	0	0	0	0	0	0	0	0	0
Rap1gap2	NM_001015046	0	0	0	0	0	0	0	0.41	0	0	0	0.24	0	0.66	0	0	0	0	0.68	0	0.46	0	0	0	0	0.54	0.54	0	0.64	0	0.24	0	0	0	0	0	0	0.42	1.34	0.13	0	0	0.37	0	0	0	0.2	0	0.76	0	0	0.5	1.13	0	0.09	0.18	0	0.17	0	0.52	0.23	0.25	0.93	0.17	0	0	0.2	0.19	0	0.77	0.23	0	0	0	0.75	0	0.93	1.1	0.2	0.17	0.38	0.17	0	1.46	0	0	0	0.42	0.67	0	0.6	0	0	0.75	2.55	0.57	0.22	0	0	0	0.33	0.17	0.2	0	0.42	0.38	0.32	1.25	0	0.68	0.58	0.21	1.43	0.35	1.33	1.23	0.37	0.18	1.29	0.41	0.27	1.27	0	0	0.14	0	0	0	0	0	0	0.25	0	0	0	0.89	0	0	0	0	0.65	0	0.15	0.46	0.3	0	0.61	0.39	0	0.63	0	0	0.47	0	0	0.4	0	0	0	0	0.27	0	0.21	0.23	0	0.54	0.18	0	0	0.14	0.22	0	0.26	0.24	0.15	1.29	0	0.64	0.17	0	0	0.48	0	0	0.41	1.09	0	0.43	0	1.38	0.59	0	0.15	0.14	0.46	0	0	0	0.23	0	0	2.86	1.45	0.7	0	3.06	0.16	1.13	0	0.16	0	0	0.25	0	0.51	0	0	0	0	0	0	0.4	0.22	0.22	0.46	0.53	0.21	0	0	0	0.77	0	0.19	0	0	0.55	0.95	0.71	0	0.79	0.3	0.25	1.13	0.98	0.5	0	3.27	0.75	0.4	0	0	0.66	0.23	0.29
Eid2	NM_198425	2.82	0.8	1.22	1.14	0	0	1.82	1.12	0	0	0	0	2.66	2.42	0	0	1.59	0	3.63	4.06	0.41	0	2.87	14.84	1.83	0	0	0	0	0	1.27	8.67	0	0	0.83	2.36	2.97	0	4.48	5.03	0	1.58	0	5.92	0	4.64	0	0	0	0	1.3	0	0.75	0	0	2.39	1.55	3.73	1.86	2.08	0	3.36	0	0.95	1.26	1.61	0	3.19	0	0.85	1.24	0	0	0	2	7.35	6.63	6.68	0	1.85	0	1.78	0	1.12	0	0	0	0	5.37	0	0	0	0	1.33	2.72	0	2.88	2.15	0	0	0	0	0	0	1.12	0	0	0	0	1.2	0	0	1.09	0	0	0	0	0	0	4.32	4.92	16.77	3.77	4.88	1.57	4.11	2.64	0	1.57	2.72	4.6	0	4.23	0	0	0	1.34	0	0	0	0	0.97	0	0	0	0	0	2.09	0	6.92	0	0	1.27	0	2.25	2.15	0	0	0	0	1.48	0	0	1.22	0.76	0.96	1.97	0	1.04	0.76	1.2	0	0	0	1.65	0	1.22	1.14	0	0	1.48	2.66	0	0	0	1.71	0.98	0	3.37	1.9	1.07	0	0	2.2	6.5	0	0	15.54	12.06	1.21	1.32	2.85	9.65	3.75	0	2.04	7.53	0	0.76	0	2.44	1.83	4.3	0	0.9	0	0	0	0	0	4.8	0.71	3.62	0	0	1.46	2.25	0.92	1.18	1.25	0	0	1	0	0	0.98	2.61	3.05	0.39	0	3.95	5.81	3.84	0.48	2.67	3.53	1.54	2.06	4.22	9.19	2.46	1.5	2.51	2.41
Firre	NR_015505,NR_026976	1.31	1.4	3.2	1.68	2.2	2.37	5.3	0.69	2.11	0.64	1.34	1.41	4.95	0	1.08	0.63	0.11	0.48	1.78	2.01	0.97	0.86	2.91	2.67	0	1.32	1.07	0.79	0.78	1.76	0.84	0	6.96	0.55	0.72	0.98	0.21	1.29	0.59	0.33	0.47	0.83	1.11	1.69	3.39	2.96	0.96	1.04	0.69	1.86	1.11	0.89	1.22	1.79	2.84	1.2	0.66	1.44	2.49	3.8	3.69	4.31	3.12	4.79	2.83	1.1	1.26	1.34	0	1.92	1.29	0.36	0	0.55	3.78	3.37	4.39	3.14	3.27	3.8	1.13	0.41	1.24	1.21	0.26	1.48	1.56	4.38	5.75	0.76	1.73	0.81	3.15	1.5	2.71	0.68	1.51	0.25	0.45	2.92	0.77	2.58	5.04	1.2	1.22	1.86	1.17	4.8	6.58	2.66	2.41	0.78	1.6	3.94	2.37	2.33	1.68	1.2	3.19	0.66	2.51	18.38	3.15	0.92	0.16	0.67	2.06	2.74	3.43	1.16	0.23	2.29	0	1.84	1.3	5.22	0.59	0.6	1.64	0.96	2.01	1.05	1.8	1.08	1.91	0.63	0.96	0.95	2.01	1.19	0.25	0.93	0.94	0	0.74	0.93	1.93	0	1.33	1.9	1.51	2.58	1.04	1.46	0.35	0.64	1.47	0.4	1.6	1.32	0.5	2.89	0.87	1.14	1.33	1.77	0	0.52	0.63	1.97	0.15	1.67	2.77	2.46	0.23	0.21	16.69	7	32.38	11.29	20.65	15.51	9.27	1.79	1.9	1.76	1.35	5.28	2.41	3.64	3.19	5.37	7.86	6.74	6.97	3.15	1.08	1.32	2.06	1.42	7.17	2.97	1.23	11.2	2.02	0.28	2.58	1.54	2.36	4.7	0.4	4.13	2.39	0.74	4.56	3.83	2.73	0	2.9	0.57	0	1.62	1.82	3.28	3.01	2.67	0.31	1.11	0	2.21	1.99	0.49	3.15	5.02	1.78	1.62	2.69	1.75	1.6	2.18	0.78	2.59	1.37	2.41
A930007I19Rik	NR_015567	0	0	1.28	0	0	0	0	0	0	0	0	0	0	0	0	0	0	0	0	0	0	0	0	0	0	0	0	0	0	0	0	0	0	0	0.44	0	0	0.41	0	0.38	0	0	0	0	0	0	0	0	0	0.91	0.35	0	0	0	0	0	0	0	0	0	0	0	0	0	0	0	0	0	0	0	0	0	0	0	0	0.65	0	0	0	0	0	0	0	0	0	0	0	0	0	0	0	0	0	0	0	0	0	0	0	0.92	0	0	0	0	0	0	0	0	0	0	0	0	0	0	0	0	0	0	0	0	0	0	0	0	1.65	0	0	0.73	0	0	0	0	0	0	0.67	0	0	0	0	0	0	0	0	0	0	0	0	0	0	0	0	0.14	0	0	0	0	0	0	0	0	0	0.63	0	0	0	0	0	0	0	0	0	0	0	0	0	0	0.33	0	0	0	0.4	0	0	0	0	0	0	0	0	0	0	0	0	0	0	0	0	0	0	0	0	0	0	0	0	0	0	0	0	0	0	0	0	0	0	0	0.6	0	0	0	0	0	0	0	0	0	0	0	0	0	0	0	0	0	0	0	0	0	0	0	0	0	0	0	0	0	0	0	0	0	0.26	0	0	0
Spata21	NM_177867	0	0	0	0	0	0	0	0	0	0	0	0	0	0	0	0	0	0	0	0.66	0.6	0	0	0	0	0	0	0	0	0	0	0	0	0	0	0	0	0	0	0	0	0	0	0	0	0	0	0	0	0	0	0	0	0	0	0	0	0	0	0	0	0	0	0	0	0	0	0	0	0	0	0	0	0	0	0	0	0	0	0	0	0	0	0	0	0	0	0	0	0	0	0	0	0	0	0	0	0	0	0	0	0	0	0	0	0	0	0	0	0	0	0	0	0	0	0	0	0.23	0	0	0	4.14	0	0	0	0	0	0	0	0	0	0	0	0	0	0	0	0	0	0	0	0	0	0	0	0	0	0	0	0	0	0	0	0	0	0	0	0	0	0	0	0	0	0	0	0	0	0	0	0	0	0	0	0	0	0	0	0	0	0	0	0	0	0	0	0	0	0	0	0	0	0	0	0	0	0	0	0	0	0	0	0.47	0	0	0.33	0	0	0	0	0	0	0	0	0	0	0	0	0	0	2.89	1.88	0	0	0	0	0	0	0	0	0	0	0	0	0	0	0	0	0	0	0	0	0	0	0.94	0	0.87	0	0	0	0	0	0	0	0
Bmper	NM_028472	0.44	0.5	0.38	5	0	0	1.7	0	0	0.49	0	0	0.41	0	0	0	2.48	0	0	0.43	0	0.94	0	0	3.49	2.07	1.83	0	0.55	0	2.02	0	1.3	2.11	0	0	0	0	0.85	1.6	0.24	1.17	0	0.62	0.24	1.63	0	2.05	1.45	0	0.83	0	1.2	3.57	1.46	0	0.5	1.79	0.3	0	0	0	0	1.78	4.23	0	0.35	0	0.33	0	0	0	0	0.56	0	0	1.06	0	0.34	0	0	0	1.41	0	0.79	0	0	1.08	2.86	1.47	0.25	0.74	0	2.55	0.87	1.54	0	0.34	0	2.19	1.69	1.43	0	0	0	0	0.36	0.53	0	0	0	0	1.39	0.6	0	0	1.27	0	0	2.08	0.23	1.08	1.96	0	0	0	0.42	0.43	0	1.69	0	0.84	0.88	0	0	0	1.67	1.27	0	0.32	0.28	0	0	0	0.26	1.61	1.05	0.66	0	2.15	0	0.9	0	0	0	0	1.26	0	2.65	0.74	0.46	0	0	0.39	0	1.22	0.31	0	0.66	0.24	0	0	0	0.83	0	0	0	1.09	0	0	0	1.66	1.43	0	1.4	5.61	0	0.37	0	0	0	0	1.78	0.23	0.63	0.45	0.53	0	0.38	1.93	0	5.47	1.54	0.24	0.64	1.96	2.93	0	0.12	0.56	0	0	1.27	0	1.15	5.46	2.16	0	0	0	0.31	4.07	3.06	0	3.12	3.63	1.42	1.16	0	0	0	0.98	0.95	1.49	1.16	0	2.85	1.7	0	0.27	0.13	1.72	0.53	1.07	0	1.41	1.31	0.96	8.37	0	2.36	3.35	0.39	0.25
Usp12	NM_011669	6.22	17.28	9.42	22.17	14.49	6.84	3.52	12.77	14.44	20.29	6.78	7.31	28.3	16.36	9.33	12.89	9.39	2.77	3.7	3.84	7.05	6.38	7.31	4.19	3.1	5.11	5.14	7.4	4.38	9.35	6.44	10.65	5.78	3.36	2.58	9.32	10.58	10.72	3.54	6.29	4.22	2.08	5.61	7.94	5.61	9.13	6.87	4.32	5.01	4.85	2.39	9.1	10.04	9.95	12.41	4.64	2.75	7.41	24.05	0.98	17.06	17.71	18.6	2.64	15.83	3.41	3.68	10.01	7.24	10.57	4.53	6.9	4.69	1.74	8.49	18.72	10.8	14.93	18.46	10.73	6	10.57	8.13	15.15	16.54	9.69	7.76	9.23	4.06	10.88	7.24	6.53	3.8	12.45	11.06	7.87	5.72	5.34	2.59	13.83	20.52	16.31	11.81	5.85	7.47	10.94	1.92	9.93	12.24	6.84	13.46	11.07	11.44	11.1	13.45	4.65	14.85	4.65	10.34	13.96	5.23	23.99	6.6	6.62	10.85	9.32	2.96	2.68	20.38	12.39	9.85	21.58	7.78	11.33	10.91	8.1	13.3	14.25	6.93	3.14	3.18	2.46	10	5.24	5	7.17	5.57	5.59	13.13	7.64	3.75	10.69	9.29	8.49	19.54	8.15	8.38	15.34	7.4	4.16	10.63	10.93	6.16	10.78	5.82	1.9	7.19	6.44	7.92	5.57	1.36	14.27	3.92	2.95	3.03	4.89	6.71	6.42	6.56	9.46	3.56	16.54	11.79	11.99	14.58	8.99	2.71	1.96	1.86	0.52	5.34	0	5.41	7.63	5.9	6.75	9.94	16.42	11.27	17.48	11.96	18.35	12.31	11.92	10.65	9.55	7.81	15.9	8.31	8.73	10.63	11.77	7.69	21.75	8.93	3.55	6.08	26.21	9.9	11.24	0.27	15.44	12.21	12.65	10.4	13.69	20.49	15.5	10.89	4.75	23.39	8.12	12.42	6.16	8.89	16.3	4.69	13.57	4.53	10.01	8.76	2.67	7	9.59	9.46	17.81	12.93	0.28	25.65	17.61	26.22	20.98	7.96	6.22
Ttc1	NM_133795	357.98	467.23	430.86	417.93	495.55	316.08	342.96	330.02	431.37	499.7	376.62	116.33	308.2	443.34	367.39	404.5	456.69	318.75	451	417.03	421.72	301.83	387.63	605.85	379.89	379.07	448.48	315.19	340.03	283	266.4	338.5	364.91	331.41	380.58	320.87	309.07	337.85	459.3	223.52	486.74	328.86	384.68	387.58	335.16	493.26	415.19	457.82	372.83	325.47	448.1	389.35	356.89	277.69	333.6	429.64	506.89	373.83	373.39	713.84	382.98	422.4	351.75	449.37	339.82	280.67	326.41	374.31	406.08	472.85	292.75	438.42	310.72	368.98	300.14	380.96	369.99	256.84	346.96	187.07	323.63	356.44	282.75	280.08	260.1	282.37	307.23	271.4	197.75	391.71	392.13	386.39	341.52	283.19	410.04	388.3	523.4	446.07	441.45	481.72	372.73	322.32	421.47	368.11	403.08	459.09	574.1	478.33	451.27	342.41	555.46	430.2	536.42	435	423.13	483.18	390.03	305.77	353.32	263.13	500.88	43.9	323.97	569.77	380.5	484.09	239.54	366.14	301.2	395.85	361.31	341.75	436.59	344.89	437.76	314.48	318.06	386.31	270.4	311.62	291.74	357.08	314.25	369.73	415.5	355.86	372.37	350.78	404.38	465.24	396.65	397.47	345.74	352.53	353.76	325.3	312.25	275.21	438.4	395.18	394.19	325.62	483.02	461.72	499.78	407.18	445.69	348.48	290.52	402.87	313.3	409.99	359.88	360.29	391.85	286.5	498.15	350.64	481.88	413.9	286.81	400.66	394.18	347.6	355.57	294.24	157	220.08	92.72	133.03	122.98	87.57	163.11	296.47	325.03	271.31	321.18	234.79	269.7	283.37	265.6	270.69	260.73	318.54	288.19	348	300.4	428.55	306.06	241.54	283.44	226.68	299.55	256.38	216.84	284.79	197.75	251.33	228.74	349.06	309.81	201.64	279.06	207.06	179.2	326.56	226.05	305.09	246.33	334.84	220.87	159.2	221.83	245.84	245.39	240.51	314.11	304.56	306.66	166.34	300.47	376.02	357.77	292.05	284.28	377.43	367.94	361.13	315.19	240.77	236.19	332.29	321.7	107.76
Sub1	NM_011294	28.33	73.75	44.16	59.68	92.52	52.57	35.98	46.56	38.12	53.91	33.95	59.09	76.47	58.19	50.44	68.52	55.5	53.24	42.65	54.46	57.51	46.19	62.28	61.55	86.01	48.74	51.97	44.53	47.32	79.14	54.32	37.13	56.38	39.26	56.58	40.17	48.06	43.97	36.37	43.43	41.08	55.57	58.55	43.75	41.67	56.8	35.66	50.97	65.75	48.38	55.06	50.11	76.14	35.89	69.71	63.45	62.71	41.84	70.23	57.04	54.85	56.27	48.23	42.85	86.13	36.52	40.21	43.64	44.04	39.71	47.47	63.33	47.38	48.96	37.8	80.02	59.05	62.05	33.31	50.24	54.45	56.77	43.4	71.7	74.46	115.17	64.7	48.74	157.82	46.39	65.17	63.97	64.13	67.99	49.03	59.43	75.62	77.34	73.78	65.44	40.99	63.41	89.93	84.03	94.96	70.53	67.07	40.47	45.33	63.38	76.15	47.29	54.49	50.02	60.18	73.83	47.29	125.35	85.89	46.54	42.44	124.88	45.2	206.56	76.78	51.44	80.79	50.2	59.79	73.23	61.13	43.54	54.63	41.1	48.07	35.68	51.41	33.15	21.5	51.75	53.38	48.53	66.89	35.34	38.28	48.71	39.33	56.47	49.75	48.44	39.86	79.99	43.15	38.95	45.82	52.48	38.41	55.73	56.76	41.47	42.53	57.57	47.11	42.42	47.52	41.13	35.9	59.41	54.82	43.92	52.77	36.63	39.14	32.04	56.75	36.34	49.8	30.82	36.33	40.66	49.15	45.89	54.78	39.2	57.69	75.09	49.39	50.65	50.83	47.05	47.86	44.42	80.52	57.8	69.69	41.72	64.96	63.21	63.31	55.54	74.15	59.46	75.18	69.81	88.3	48.79	90.5	41.36	88.01	65	66.97	89.92	96.2	86.81	60.53	41.52	43.59	66.57	69.08	55.09	54.25	71.51	57.67	108.45	67.02	75.41	77.76	72.76	60.84	91.62	50.1	65.08	54.91	55.38	63	82.41	60.47	68.71	91.12	61.83	70.13	68.81	83.49	84.94	71.61	78.03	44.27	38.41	61.69	94.67	76.67	83.05	70.65	64.69
Olfr1033	NM_146578	0	0	0	0	0	0	0	0	0	0	0	0	0	0	0	0	0.17	0	0	0	0	0	0.16	0	0	0	0	0	0	0	0	0	0	0	0	0	0	0	0	0	0	0	0	0	0	0	0	0	0	0	0	0	0	0	0	0	0	0	0	0	0	0	0	0	0	0.26	0	0	0	0	0	0	0	0	0	0	0	0	0	0	0	0	0	0	0	0	0	0	0	0	0	0	0	0	0	0	0	0	0	0.28	0	0	0	0	0	0	0	0	0	0	0	0	0	0	0	0	0	0.3	0	0.24	0	0	0	0.19	0	0	0	0	0	0	0	0	0	0	0	0	0	0	0	0	0	0.31	0	0	0	0.33	0	0	0	0	0	0	0	0	0	0	0	0	0	0	0	0	0	0	0.25	0	0	0	0	0	0	0	0	0	0	0	0	0	0	0	0	0	0	0	0	0	0	0	0	0	0	0	0	0	0	0	0	0.28	0	0	0	0.31	0	0	0	0	0	0	0	0	0	0	0	0	0	0	0	0	0	0	0	0	0	0	0	0	0	0	0	0.2	0	0	0	0	0	0	0	0	0	0	0	0.15	0	0	0	0	0	0	0	0	0	0	0	0
5830411N06Rik	NM_001128145,NM_001128146,NM_175533	0	0	0	0	0	0	0	0	0	0	0	0	0	0	0	0	0	0	0	0	0	0	0	0	0	0	0	0	0	0	0	0	0	0	0	0	0	0	0	0	0	0	0	0	0	0	0	0	0	0	0	0	0	0	0	0	0	0	0	0	0	0	0	0	0	0	0	0	0	0	0	0	0	0	0	0	0	0	0	0	0	0	0	0	0	0	0	0	0	0	0	0	0	0	0	0	0	0	0	0	0	0	0	0	0	0	0	0	0	0	0	0	0	0	0	0	0	0	0	0	0	0	0	0	0	0	0	0	0	0	0	0	0	0	0	0	0	0	0	0	0	0	0	0	0	0	0	0	0	0	0	0	0	0	0	0	0	0	0	0	0	0	0	0	0	0	0	0	0	0	0	0	0	0	0	0	0	0	0	0	0	0	0	0	0	0	0	0	0	0	0	0	0	0	0	0	0	0	0	0	0	0	0	0	0	0	0.35	0	0	0	0	0	0	0	0	0	0	0	0	0	0	0	0	0	0	0	0	0	0	0	0	0	0	0	0	0	0	0	0	0	0	0	0	0	0	0	0	0	0	0	0	0	0	0
Mir6387	NR_105809	0	0	0	0	0	0	0	0	0	0	0	0	0	0	0	0	0	0	0	0	0	0	0	0	0	0	0	0	0	0	0	0	0	0	0	0	0	0	0	0	0	0	0	0	0	0	0	0	0	0	0	0	0	0	0	0	0	0	0	0	0	0	0	0	0	0	0	0	0	0	0	0	0	0	0	0	0	0	0	0	0	0	0	0	0	0	0	0	0	0	0	0	0	0	0	0	0	0	0	0	0	0	0	0	0	0	0	0	0	0	0	0	0	0	0	0	0	0	0	0	0	0	0	0	0	0	0	0	0	0	0	0	0	0	0	0	0	0	0	0	0	0	0	0	0	0	0	0	0	0	0	0	0	0	0	0	0	0	0	0	0	0	0	0	0	0	0	0	0	0	0	0	0	0	0	0	0	0	0	0	0	0	0	0	0	0	0	0	0	0	0	0	0	0	0	0	0	0	0	0	0	0	0	0	0	0	0	0	0	0	0	0	0	0	0	0	0	0	0	0	0	0	0	0	0	0	0	0	0	0	0	0	0	0	0	0	0	0	0	0	0	0	0	0	0	0	0	0	0	0	0	0	0	0
Trim52	NM_198601,NR_073203	1.64	3.11	2.36	1.33	8.39	0.87	0.71	4.38	6.57	0	2.38	1	0	2.82	0	0	2.89	1.56	1.44	2.42	1.29	7.41	2.84	0	2.17	0	6.3	1.41	0.68	2.62	3.51	2.13	0	1.05	0.33	4.67	1.95	1.5	2.22	0.28	1.18	0.42	1.18	5	0	3.66	2.93	1.27	4.87	2.04	4.12	1.06	0.6	4.45	1.65	3.24	3.39	8.89	2.59	1.65	5.54	3.47	4.41	3.2	7.39	3.18	1.72	1.24	0.41	2.85	0.98	2.76	1.41	0.7	3.57	1.46	1.53	12.27	0.84	0.37	1.2	1.06	0.88	0.44	4.44	4.71	0.57	1.34	0	1.84	1.59	0.92	2.66	0	1.8	0.24	2.75	0.43	0.43	4.08	1.41	0.36	4.6	1.8	1.78	6.16	4.47	1.32	0	0	3.43	0.44	2.16	1.48	3.85	0.33	5.57	2.23	0.78	1.44	4.5	12.52	5.21	2.66	0.61	0	1.56	0	4.88	0.53	7.14	1.57	1.64	0.84	0.99	0	1.56	3.16	1.5	4.08	0.69	1.91	2.55	1.96	0.95	2.41	1.3	0.82	0.74	0.67	2.87	0.1	1.5	0.43	1.33	1.27	1.57	0.96	1.41	3.38	0.57	2.32	4.23	0.96	0.91	3.8	1.16	2.03	0.41	1.8	1.9	2.06	0	1.55	2.61	1.37	0.24	1.35	3.54	1.82	0.88	2.58	1.78	3.85	0.87	1.33	3.43	0.92	3.27	2.21	9.45	0	1.9	3.76	0.39	3.34	0	3.09	2.39	2.4	1.05	0.38	0.77	1.49	0.8	2.03	0	1.81	0.76	1.75	0.58	0.91	1.44	3.7	0.71	0	1.35	0	0	0	0	1.12	2.38	0	0	0	0.88	0	0	2.22	0	2.44	0.4	1.85	0	0.39	0	2.41	0.47	0	2.51	0	1.31	0.19	0	0.35	0	0.8	0.17	2.09	3.12	1.39	0.49	8.74
1700097N02Rik	NR_045287	0	0	0	0	0	3.69	0	0	0	0	4	0	0	0	0	0	0	0	2.32	0	0	0	0	0	0	0	0	0	0	0	0	1.75	0	0	0	0	0	4.9	0	0	0	1.69	0	0	0	1.66	1.7	0	1.63	0	0	6.4	0	0	0.72	0	0	1.49	0	0	1.93	0	0	0	0	0	0	0	1.71	0	1.99	0	3.81	0	0	0	0	1.33	0	0	0	0	0	0	0	0	0	0	2.86	5.16	2.57	0	0	0	0	0	0	0	0	0	0	0	0	3.21	0	0	3.6	0	0	0	0	0	0	0	0	0	2.12	0	0	0	0	11.53	0	0	1.29	0	0	2.26	0	0	0	0	2.31	0	0	2.65	0	0	0	1.62	0	1.55	1.29	3.96	1.29	0	1.75	0	0	0	0	2.07	0	0	0	0	0	0	0	0	0	0	1.85	2.93	0	0	3.17	0	0	0	11.55	0	0	4.18	0	0	0	0	0	0	1.19	0	2.5	0	0	0	0	0	0	0	0	0	0	0	0	0	0	1.38	1.93	0	2.11	0	0	3.6	0	0	4.02	0	0	0	0.78	0	0	3.62	0	0	0	0	0	4.72	0	0	0	0	0	2.39	1.81	0	7.61	0	0	0	1.61	0	3.9	0	8.55	9.81	0.63	0	0	2.14	3.51	0	0	0	0	0	0	0	0.79	0	0	0
Ssu72	NM_026899	181.31	128.25	202.18	289.91	217.18	126.16	162.6	164.09	157.39	179.18	224.18	264.13	242.03	348.02	393.12	401.33	242.43	235.13	176.7	214.79	248.17	237.77	215.43	384.4	203.69	226.5	188.98	136.45	119.81	144.73	144.15	117.88	377.91	188.35	232.11	86.08	185.75	171.2	211.45	166.68	159.5	164.87	127.28	194.43	184.97	178.21	157.2	175.43	212.5	194.93	162.25	106.82	234.13	170.49	292.14	238.33	269.11	197.39	238.87	378.35	186.67	236.53	223.62	316.9	221.15	344.44	105.34	232.87	191.39	178.36	231.09	327.78	221.92	228.3	221.26	376.65	215.16	294.32	298.45	171.42	162.19	247.54	161.22	247.49	248.67	313.27	258.11	155.57	205.96	226.08	213.34	242.38	159.48	230.14	314.95	317.17	281.79	289.4	293.29	309.33	208.98	305.95	247.56	286.44	262.14	241.04	299.32	169.89	181.93	210.59	291.41	215.47	209.44	242.26	181.46	268.41	230.71	290.4	250.42	242.99	293.35	482.56	246.59	498.84	320.6	313.71	177.09	210.67	119.54	279.47	250.44	183.69	235.45	198.25	211.79	385.25	205.83	166.03	188.89	228.41	182.61	163.71	266.04	220.22	119.85	241.3	243.13	166.01	246.05	269.32	198.16	369	155.31	188.42	216.71	208.42	183.98	145.75	151.04	170.56	182.57	181.65	198.14	188.89	167.13	231.9	185.57	244.55	195.8	211.58	301.47	194.49	183.47	156.97	247.4	145.78	260.26	174.83	169.6	204.88	246.91	179.36	293.66	216.8	276.78	374.61	333.48	239.69	250.52	335.19	315.66	284.63	325.76	242.67	195.74	306.91	315	288.39	266.94	289.99	240.99	251.04	250.26	254.66	283.51	232.61	268.95	433.19	367.7	201.02	257.1	440.9	305.5	366.56	191.61	353.1	182.01	423.53	349.38	463.13	475.84	391.34	243.34	269.7	288.25	245.17	316.48	281.32	223.16	294.3	278.07	235.4	196.73	176.63	185.42	341.9	312.95	268.07	420.86	227.05	398	291.3	288.15	356.98	212.25	428.71	330.34	250.44	351.21	217.72	562.05	349.56	340.04	246.84
Gns	NM_029364	11.26	4.69	10.85	11.28	9.96	10.38	11.2	20.45	8.51	10.57	9.06	21.03	9.82	9.66	6.01	0	10.28	5.54	12.8	2.35	3.6	9.27	13.39	0	4.59	4.77	5.12	7.11	1.62	8.32	6.37	6.09	0	6.23	3.39	3.7	12.7	5.01	0.84	3.16	8.22	11.74	5.92	9.44	9.11	11.44	4.65	2.78	6.05	12.39	4.09	5.48	21.13	5.04	4.89	5.46	2.32	15.59	14.69	1.31	12.9	15.87	9.71	4.11	6.07	0.25	11.26	17.37	11.92	6.8	6.59	3.84	11.18	4.14	11.01	35.46	14.96	19.23	7.29	15.72	14.29	21.54	9.74	0	5.87	6.63	2.73	6.73	2.82	3.39	9.81	7.62	7.75	12.17	22.59	9.51	10.54	14.93	5.92	16.46	3.62	29.46	21.11	16.99	13.6	13.9	4.62	15.78	9.07	8.74	16.13	9.15	17.87	11.17	11.59	19.9	24.88	1.92	8.7	16.66	6.03	51.54	12.38	10.62	10.15	4.3	7.01	11.06	1.45	5.85	18.38	13.66	13.86	16.59	8.62	0	8.64	17.11	8.31	3.8	6.27	5.77	11.62	3.5	8.08	2.55	3.44	8.18	9.34	7.97	6.07	10.93	9.14	12.48	10.52	8.73	8.38	9.48	6.36	10.47	18.2	6.63	7.57	11.99	9.11	2.71	7.38	7.68	8.48	10.25	11.69	11.81	7.85	2.05	10.35	11.23	10.53	6.07	8.98	8.87	6.52	6.14	13.13	9.15	7.25	5.53	21.13	25.5	30.04	11.09	28.08	24.44	30.59	10.09	4.38	11.48	12.39	15.8	7.97	19.05	9.56	9.9	14.6	9.7	6.98	11.26	8.68	2.39	12.84	7.21	15.97	5.18	7.82	21.1	7.37	4.67	9.97	0	3.04	0.93	0	12.26	16.98	16.29	15.42	6.27	10.17	12.64	9.54	2.55	5.2	15.48	18.52	7.83	4.94	13.82	10.83	17.72	4.67	9.81	5.12	4.38	5.88	17.42	18.51	5.02	2.26	11.06	12.79	14.27	8.22	12.45	3.85	30.16
4930448K20Rik	NR_004448	0	0	0	0	0	0	0	0	0	0	0	0	0	0	0	0	0	0	0	0	0	0	0	0	0	0	0	0	0	0	0	0	0	0	0	0	0	0	0	0	0	0	0	0	0	0	0	0	0	0	0	0	0	0	0	0	0	0	0	0	0	0	0	0	0	0	0	0	0	0	0	0	0	0	0	0	0	0	0	0	0	0	0	0	0	0	0	0	0	0	0	0	0	0	0	0	0	0	0	0	0	0	0	0	0	0	0	0	0	0	0	0	0	0	0	0	0	0	0	0	0	0	0	0	0	0	0	0	0	0	0	0	0	0	0	0	0	0	0	0	0	0	0	0	0	0	0	0	0	0	0	0	0	0	0	0	0	0	0	0	0	0	0	0	0	0	0	0	0	0	0	0	0	0	0	0	0	0	0	0	0	0	0	0	0	0	0	0	0	0	0	0	0	0	0	0	0	0	0	0	0	0	0	0	0	0	0	0	0	0	0	0	0	0	0	0	0	0	0	0	0	0	0	0	0	0	0	0	0	0	0	0	0	0	0	0	0	0	0	0	0	0	0	0	0	0	0	0	0	0	0	0	0	0
Renbp	NM_001164704,NM_023132	823.99	620.44	599.77	559.59	459.48	551.84	675.44	437.78	424.65	328.15	642.34	1719.41	887.4	232.86	497.19	190.6	728.24	355.83	913.1	654.39	293.47	615.74	572.08	377.8	330.97	319.84	361.27	293.01	457.96	528.23	359.21	517.32	812.54	413.12	270.48	381.42	622.48	316.06	671.64	430.48	122.75	623.97	365.73	712.6	375.01	505.79	629.24	377.83	197.64	560.27	721.65	655.94	454.41	451.44	274.38	432.48	796.28	367.57	578.82	224.24	377.03	521.04	362.89	225.66	400.56	378.5	585.42	319.83	251.74	344.84	700.16	330.28	326.96	270.09	406.7	342.57	526.77	571.2	314.14	853.26	267.58	309.81	510.21	460.45	640.94	233.84	239.34	257.81	119.2	354.73	275.62	494.54	262.46	523.06	564.48	391.93	594.06	533.82	343.46	320.09	338.72	622.93	346.2	702.74	476.91	390.38	792.87	311.64	291	495.11	308.49	310.92	451.11	327.22	426.63	312.3	675.54	432.78	578.66	502.19	385.17	897.23	586.58	532.2	524.75	368.55	358.86	303.02	587.38	243.29	264.03	418.57	634.16	520.96	340.48	475.4	234.15	554.03	705.16	315.84	611.81	422.47	536	480.31	408.57	244.02	315.94	442.29	268.54	277.69	540.14	656.81	454.29	485.3	386.46	321.98	272.43	448.71	269.57	299.59	608.54	334.28	290.56	500.76	258.68	316.73	250.77	470.28	313.23	594.31	398.09	294.42	420.93	455.2	360.13	761.45	440.59	256.68	399.4	234.71	474.88	399.59	593.65	660.31	200.28	581.68	1053.98	1406.93	1226.91	1572.69	1295.82	1359.15	1296.83	832.45	646.3	465.27	831.03	464.4	513.22	487.72	565.54	396.97	496.09	459.12	762.42	507.52	463.48	596.22	708.19	690.43	877.97	535.73	920.62	853.31	557.01	469.38	556.97	362.44	434.64	502.29	618.68	419.96	529.86	598.35	603.74	666.52	583.7	308.57	733.79	754.62	432.61	705.17	1005.59	549.73	706.55	329.8	902.24	519.64	591.94	745.48	492.77	556.4	647.96	454.92	771.25	406.58	591.4	854.67	677.71	498.3	522	435.94	877.68	1229.14
Cntn4	NM_001109749,NM_001109751,NM_173004	0	0	0	0	0	0	0	0	0	0	0	0	0	0	0.4	0	0	0	0	0	0	0	0	0	0	0	0	0	0	0	0	0	0	0	0	0	0	0	0	0	0	0	0	0	0	0	0	0	0	0	0	0	0	0	0	0	0	0	0	0	0	0	0	0	0	0	0	0	0	0	0	0	0	0	0.46	0	0.13	0	0	0	0.23	0	0	0	0	0	0	0	0	0	0	0	0	0	0	0.14	0	0	0	0	0	0	0	0	0	0	0	0	0	0	0	0	0	0	0	0	0.15	0	0	0	0	2.46	0	0	0	0	0	0	0	0	0	0	0	0	0	0	0	0	0	0	0	0	0	0	0	0	0	0	0	0	0	0	0	0	0	0	0	0	0	0	0	0	0	0	0	0	0	0	0	0	0	0	0	0	0	0	0	0	0	0	0	0	0	0	0	0	0	0	0	0	0	0	0	0	0	0	0	0	0	0.49	0	0	0	0.86	0	0	0	0	0	0.36	0	0	0	0	0	0	0	0	0	0	0	0	0	0	0	0	0	0	0	0	0	0	0	0	0	0	0	0	0	0	0	0.19	0	0	0	0	0	0	0	0.51	0	0	0	0
Bbs1	NM_001033128	0.29	0.34	0	0.72	0.32	0	0	0	0.32	0	0.26	0	0	1.26	0.37	0.65	0.33	0.42	0.31	0.73	0.61	0.84	0	1.06	0.2	0.16	0.21	0.51	0.37	0.28	0.27	0.23	0	0.28	0.18	0.51	1.48	0.98	1.15	1.54	0.32	0.34	1.7	0.21	0	0.22	0.68	0.17	0.65	0	0.28	1.15	0	0.69	0.2	0.41	0.25	0.6	0.8	1.34	0.13	0	0.21	0	0.34	0	0	0	0.66	0	0.26	0.56	0.51	1.13	0.21	0	0.48	0.18	0	0.2	0	0.19	0.95	0.24	0.53	0.28	0.31	0.24	3.08	0.33	1.03	0.74	0	0.29	1.37	1.17	0.5	0.69	0.35	0.37	0	0.58	0.34	0.22	0.24	0.32	0.24	0	0	0.78	0.27	0.48	0	0	0	0.71	0.14	0.3	0.21	1.09	0.46	6.92	0.53	0.06	0	0	0.28	0	0.33	0.28	0.24	0.56	0	0.45	0.53	1.02	0	0	0.81	0.65	0	0.21	1.21	1.06	1.21	0.22	0	0.45	0	0.36	0.78	0	0.54	1.38	0.24	0.69	0.85	0.78	0.26	0.17	0	0.5	0.25	0.13	0.65	0.62	0.63	0	0.45	0.33	0.77	0	0.6	1.12	0.35	0.74	0.26	0.49	0	0.14	0.79	0	0	0	0.23	0.18	0.21	0.25	2.47	0.4	0	0	0	0.31	0	0.3	1.43	0.56	0.78	2.6	0.57	0.41	0.62	0.97	0.14	0.22	0.36	0.33	0.08	1.51	0.84	0.2	0.14	0	0.58	0.73	0.49	0	0.52	1.58	0	0.15	0.51	0	0	0.3	0	0.2	0	0.53	0	1.32	0.64	0.33	0.52	0.21	0	0	0.08	0.72	0.17	0.39	0.47	0.72	0.86	3.81	0.33	0.43	0.64	0	0.64	0.22	0.26	0.17
Fam83c	NM_027788	0	0	0	0	0	0	0	0	0	0	0	0	0	0	0.93	0	0	0	0	0	0	0	0	0	0	0	0	0	0	0	0	0	0	0	0	0	0	0	0	0	0	0	0	0	0	0	0	0	0	0	0	0	0	0	0	0	0	0	0	0	0	0	0	0	0	0	0	0	0	0	0	0	0	0	0	0	0	0	0	0	0	0	0	0	0	0	0	0	1.9	0	0	0	0	0	0	0	0	0	0	0	0	0	0	0	0	0	0	0	0	0	0	0	0	0	0	0	0.35	2.48	0	0	0	0	0	0	0	0.43	0	0	0	0	0	0	0	0	0	0.85	0	0	0	0	0	0	0	0	0	0	0	0	0	0	0	0	0	0	0	0	0	0	0	0	0	0	0	0	0	0	0	0	0	0	0	0	0	0	0	0	0	0	0	0	0	0	0	0	0	0	0	0	0	0	0	0	0	0	0	0	0	0	0	0	0	0	0	0	0	0.54	0	0	0	0	0	0	0	0	0	0	0	0	0	0	0	0	0	0	0	0	0	0	0	0	0	0	0	0	0	0	0	0	0	0	0	0	0	0	0	0	0	0	0	0	0	0	0	0
Zfp879	NM_001290779,NM_173387	0	0	0	0	0	0	0	0	0	0	0	0	0	0	0	0	0	0	0	0	0	0	0.76	0	0	0	0	0	1.81	0	0	0	0	0	0	0	0	0	0	0	0	0	0	0	0	0	1.65	0	1.59	0	0	0	0	0	0	0	0	0	0	0	0	0	0	1.5	0	0	0	0	0	0	0	0	0	0	0	0	0	0	0	0	0	1.39	0	0	0	0	0	0	0	2.47	1.25	0	0	0	0.96	0	0	0	0	1.39	0	0	0	0	0	0	0	0	0	2.54	0	0	0	0	0	1.31	0	0	0	0	0	0	0	0	0	0	0	0	0	0	0	0.68	0	0	0	0	0	0	2.97	0	0	0	0	0	0	0	0	0	0	0	0	0	0	0	0	0.58	0	0	0	0	0	0.6	0	0	0	0	0	0	0	0	0	0	0	0	0	0	0	0	0.48	0	0	0	0	0.66	0	0	0	0	0	0	0	0	0	0	0	0	0	0	0	0	0	0	0	0	0	0	0	0	0	0	0	0	0	0	0	0	0	0	0	0	0	0	0	0	0	0	0	0	0	0	0	0	0	0	0	0	0	0	0	0	0	0	0	0	0	0	0	0	0	0	0	0	0	0
Exo1	NM_012012	12.88	16.04	16.06	16.34	9.84	11.49	13.55	13.44	12.1	16.96	16.72	15.39	18.12	24.68	27.98	37.28	15.13	15.33	11.11	9.92	13.28	12.83	16.6	20.46	11.55	14.97	7.72	18.16	6.75	9.52	11.03	11.27	35.59	11.82	5.61	8.73	13.96	12.74	10.13	10.49	8.63	7.8	11.68	16.86	9.82	19.78	8.99	11.91	10.83	14.97	16.61	19.02	21.76	17.42	15.07	16.01	9.16	7.76	11.42	15.62	18.96	10.58	18.49	24.17	9.46	12.96	6.15	12.02	10.26	18.27	9.14	12.74	7.76	8.04	13.54	9.9	18	3.11	19.95	10.1	12.57	13.4	8.45	10.95	16.28	7.76	7.25	8.84	14.48	15.41	6.11	7.55	8.32	15.15	15.09	11.09	13.88	12.6	10.22	10.86	22.35	17.7	18.58	18.3	13.62	12.28	6.78	16.43	13.05	10.82	18.62	19.23	10.74	15.51	16.87	11.48	18.87	4.41	15.53	11.42	10.4	47.43	13.11	9.84	16.55	27.31	14.29	9.42	17.37	6.94	17.61	11.17	10.48	6.43	11.11	30.15	12.8	13.28	11.91	8.36	6.81	9.06	5.08	9.17	13.32	11.28	9.07	8.16	10.12	11.03	10.27	17.89	9.92	6.08	10.45	8.14	10.12	9.2	6.23	7.94	23.3	10.98	8.5	10.17	8.98	6.48	11.31	9.76	7.24	10.25	10.99	10.99	7.87	13.37	9.16	8.55	16.47	8.92	9.93	9.87	11.79	13.87	17.19	14.78	15.29	13.49	10.44	13.1	16.48	19.39	20.11	14.41	21	11.45	11.38	10.42	18.6	18.53	13.97	12.7	20.77	11.46	19	16.43	22.46	15.19	14.97	44	22.07	7.89	20.03	16.87	12.31	29.95	13.19	22.36	10.37	18.74	14.23	14.46	13.83	22.59	7.85	15.91	11.22	18.6	15.32	23.1	18.32	11.27	20.74	11.86	13.5	9.85	11.61	19.18	17.49	3.49	13.65	8.82	12.74	19.8	18.25	19.5	15.18	18.98	30.18	11.15	22.02	24.12	27.24	19.36	23.71	14.36
Fez1	NM_183171	7.07	0	7.32	6.87	43.28	0	0	0	0	1.57	0	0	0	10.91	21.36	55.01	3.19	0	0	5.43	3.27	4.02	0	79.35	0	2.17	0	1.2	0	0	0	0	2.1	0	0	0	1.98	0	16.16	6.49	3	0	4.98	13.86	0.76	0.52	0	0	0.51	6.84	1.3	6.69	0	6.57	3.19	6.24	10.1	0	0.93	8.33	1.81	0.67	2.99	21.02	8.51	7.25	1.09	0	0	0.85	0	1.75	0	2.65	1	0	0	0	0	0.93	2.02	0.89	0	3.38	0	1.33	0	3.39	1.79	0	0	1.16	0	0	2.73	1.21	1.15	0	2.15	0	0	0	0	2.52	0	0	0	0	0	1.21	0	0	5.45	0	0	0	0	0.94	1.98	0.72	0.71	0	0	6.22	7.1	11.54	1.32	0	0	4.09	0	4.05	2.83	0	0	8.14	0	4.08	0	0	0	0.97	0	2.48	3.22	1.02	0	0	0	0	2.43	0	0	0	2.25	0	1	0	1.2	0	2.97	1.18	1.15	1.83	0	0	0	0	0	0.76	0	0	2.77	0	0	1.16	0.61	0	0	2.64	0	4	1.53	0	0	0	0	0	0	1.9	0	0	0.81	0	0	0	0	0	4.83	1.21	0	0.95	0	0.75	7.42	7.17	0	23.42	0	0	0	0	0.66	0	0	12.86	0	2.94	7.25	8.86	29.85	0	0	0	0	1.46	0	0	0	0.63	0	0	0	0	1.22	0.98	0	0	1.97	0	0	2.24	2.75	1.43	0	7.07	11.29	0	0	0	0	0.5	1.26	0
Rhbdd3	NM_001290491,NM_001290492,NM_001290493,NM_177370,NR_110961	10.49	18.95	24.42	19.61	0	3.04	25.68	13.32	7.07	25.79	38.08	2.6	23.02	21.57	23.76	7.06	17.63	28.09	19.04	17.13	17.82	20.13	26.85	1.54	3.54	18.34	12.68	8.23	18.42	7.22	14.8	3.56	12.48	11.43	6.3	10.69	7.11	11.34	9.21	2.36	18.25	18.28	8.17	14.45	16.14	33.8	22.81	14.2	4.88	32.79	32.96	22.78	31.85	20.27	15.27	17.15	26.92	31.97	22.25	10.27	34.62	45.39	15.31	4.54	6.96	2.26	5.56	18.26	12.9	19.57	8.83	12.41	23.2	12.23	23.23	13.54	25.24	33.79	5.88	15.46	6.94	26.52	7.46	7.84	5.81	31.71	20.34	7.18	31.53	5.13	9.44	9.92	19.76	21.39	21.16	9.4	21.23	20.24	25.32	26.97	5.11	14.52	34.22	10.43	21.13	28.24	32.89	32.9	36.57	13.68	15.7	12.52	15.12	30.32	26.3	25.55	30.46	24.65	17.28	21.23	11.91	0	13.61	36.64	19.22	30.28	6.57	9.74	11.53	23.61	5.35	15.43	27.97	12.84	23.64	21.5	12.26	12.15	33.13	6.06	8.73	12.58	8.21	13.62	11.12	18.25	11.96	19.28	5.16	31.84	12.51	19.44	12.91	15.38	8.28	12.54	16.39	10.38	17.61	17.5	3.92	16.01	5.13	5.27	10.44	11.21	7.28	9.37	20.46	24.35	36.53	15.75	11.85	12.36	23.5	15.48	12.53	14.88	20.12	14.5	9.23	26.69	38.14	26.18	18.37	18.89	9.13	24.74	15.7	17.6	8.9	15.2	21.43	17.76	22.21	8.29	8.6	15.63	18.18	1.65	23.54	20.1	37.04	23.21	12.66	17.62	24.4	7.11	18.9	12.29	35.67	25.86	23.41	25.52	2.94	12.12	13.29	6.33	16.33	9.3	7.38	33.82	21.07	17.44	6.9	10.36	2.24	26.22	16.99	11.22	8.7	10.76	15.64	7.29	13.34	9.14	27.91	3.55	6.63	6.17	20.51	14.85	23.85	21.84	2.09	17.84	0.33	14.85	32.24	24.14	1.9	7.08	18.54	8.59
Hk3	NM_001033245,NM_001206390,NM_001206391,NM_001206392	0	0	0	0	0	0	0	0	0	0	0	0	0	0	0	0	0	0	0	0	0	0	0	0	0	0	0	0	0	0	0	0	0	0	0	0	0	0	0	0	0	0	0	0	0	0	0	0	0	0	0.27	0	0	0	0	0	0	0	0	0	0	0	0	0	0	0	0	0	0	0	0	0	0	0	0	0	0	0	0	0	0	0	0	0	0	0	0	0	0	0	0	0	0	0	0	0	0	0	0	0	0	0	0	0	0	0	0	0	0	0	0	0	0.43	0	0	0	0	0	0	0	0	0	0	0	0	0	0	0	0	0	0	0	0	0	0	0	0	0	0	0	0	0	0	0	0	0	0	0	0	0	0	0	0	0	0	0	0	0	0	0	0	0	0	0	0	0	0	0	0	0	0	0	0	0	0	0	0	0	0	0	0	0	0	0	0	0	0	0	0	0	0	0	0	0	0	0	0	0	0	0	0	0	0	0	0	0	0	0	0	0	0	0	0	0	0	0	0	0	0	0	0	0	0	0	0	0	0	0	0	0	0	0	0	0	0	0	0	0	0	0	0	0	0	0	0	0	0	0	0	0	0	0	0	0
Mpzl2	NM_007962	6.8	12.51	15.83	20.86	5.73	10.87	20.29	10.47	16.57	24.39	19.61	4.07	16.31	16.62	22.45	22.34	17.75	14.14	8.54	4.88	24.62	30.6	21.77	0	26.99	22.18	6.53	13.54	9.78	13.55	16.8	11.44	7.77	25.06	5.98	16.08	7.47	20.14	8.47	12.79	12.74	15.76	18.05	26.49	10.41	23.92	11.62	10.97	56.46	24.68	10.35	44.19	34.06	13.39	45.04	14.43	11.93	30.13	25.85	20.27	34.3	17.1	31.35	28.01	29.36	4.87	13.17	28.11	22.58	22.74	12.15	7.61	15.73	12.32	15.93	32.07	25.59	28.58	33.25	14.74	11.1	22.26	21.38	35.58	21.25	34.02	21.93	18.36	7.48	26.33	14.26	32.41	12.75	29.33	43.1	36.45	15.33	31.7	17.33	43.91	34.99	40.63	46.68	37.89	25.13	27.79	10.49	25.99	18.74	14.2	38.19	54.43	21.95	19.13	19.39	27.1	39.81	16.73	32.22	20.89	32.83	13.27	14.96	8.63	28.9	38.83	26.85	19.02	33.83	22.72	26.48	22.01	5.76	10.43	11.36	10.28	10.93	23.69	6.45	12.23	10.18	13.92	15.54	17.33	21.31	14.61	14.94	7.5	40.87	21.2	6.87	35.68	18.23	11.8	16.92	15.39	22.48	12.8	10.38	20.85	14.85	23.1	21.74	39.72	12.43	3.63	14.11	11.73	12.99	17.24	16.37	22.14	12.09	5.93	9.67	12.23	21.01	18.95	13.2	15.42	17.41	15.33	23.79	19.35	23.78	9.23	20.43	34.33	23.16	33.85	19.56	31.18	16.96	22.41	9.24	17.57	26.43	29.88	11.9	12.86	13.03	7.95	26.4	17.4	14.53	15.52	20.93	19.07	15.77	14.04	21.29	29.83	8.42	10.86	17.1	0	18.89	21.09	14.65	10.05	0	54.03	21.85	21.44	17.21	8.67	20.73	37.1	26.14	7.32	41.6	21.78	12.87	10.03	20.64	51.12	22.79	40.14	16.91	12.47	30.08	16.85	20.43	25.17	23.33	24.87	12.66	34	24.74	47.64	47.67	42.17	33.97	46.29
Fscn2	NM_172802	0	0	0	0	0	0	0	0	0	0	0	0	0.97	0	0	0	0	0	0	0	0	0	0	0	0	0	0	0	0	0	0	0	0	0	0	0	0	0	0	0	0	0	0	1.44	0	0	0	0	0	0	0	0	0	0	0	0	0	0	0	0	0	0	0	0	0	0	0	0	0	0	0	0	0	0	0	0	0	0	0	0	0	0	0	0	0	0	0	0	3.94	0	0	0	0	0	0.67	0	0	0	0	0	0	0	0	0	0	0	0	0	0	0	0	0	0	0	0	0	0	0	0	0	0	0	0	0.11	0	0	0	0	0	0	0	0	0	0	0	0	0	0	0	0	0	0	0	0	0	0	0	0	0	0	0	0	0	0	0	0	0	0	0	0	0	0	0	0	0	0	0	0	0	0	0	0	0	0	0	0	0	0	0	0	0	0	0	0	0	0	0	0	0	0	0	1.07	0	0	0	0	0	0	0.88	0	0	0	0.71	0	0	0	0	0	0	0	0	0	0	0	0	0	0	0	0	0	0	0	0	0	0	0	0	0	0	0	0	0	0	0	0	0	0	0	0	0	0	0	0	0	0	0	0	0	0	0.29	0	0.37	0	0
4930404N11Rik	NM_001014836	0	0	2.53	2.37	0	0	0	4.64	3.2	0	2.55	3.98	2.77	5.04	3.69	0	0	4.19	0	1.36	0	0	0	5	0	0	0	2.43	0	0	5.18	2.2	8.78	0	1.68	0	2	0	1.81	0	1.51	1.07	0	0	0	2.09	2.14	0	0	0	0	0	1.51	0	0	0	0.78	3.73	1.86	0	0	2.69	1.99	1.98	3.77	0	2.22	2.21	2.17	1.77	2.5	0	2.39	0	2.01	4.93	2.22	11.72	2.26	3.72	0	3.57	0	2.28	0	0	2.97	0	0	3.29	0	0	4.51	2.66	1.82	0	0	1.08	0	3.44	1.88	5.39	2.11	2.01	1.12	3.01	1.13	6.67	4.09	0	1.24	0	0	0	0	0	3.99	0	1.98	1.43	2.79	7.75	0	0.29	0	1.71	0	0	0	0	0	0	5.88	0	2.65	10.11	0	2.82	0	2.03	0	0	1.62	0	1.61	0	0	0	0	0	0	1.05	2.59	0	2.28	2.19	2.02	0	0	0	0	0	0	1.23	3.09	0	0	1.65	0	0	0	2.75	2.77	0	0	2.32	0	0	0	0	0	0	0	0	0	0	2.05	2.48	0	3.94	0	3.07	0	1.49	1.02	0	0	3.46	2.42	0	0	1.89	0	1.51	2.71	0	0	6.5	1.53	0	1.97	0	1.33	4.54	0	9.7	0	0	0	0	0	1.43	0	0	5.03	0	0	0	2.4	0	0	2.07	0	0	0	1.97	2.72	1.54	0.8	0	1.58	0	1.1	0.95	2.68	0	2.05	2.15	2.54	3.19	2.95	4.01	0	6.7
Dars	NM_145507,NM_177445	106.86	101.85	142.49	118.93	104.44	103.47	160.88	87.51	106.61	153.46	162.19	104.63	137.99	104.68	73.68	107.12	112.68	84.4	87.17	66.22	110.53	142.44	120.19	82.68	101.03	86.82	101.28	124.63	82.26	80.7	91.56	82.46	142.65	99.77	76.3	97.92	104.94	144.25	109.3	99.33	119.88	102.96	105.83	91.33	127.31	174.18	109.17	97.14	124.72	120.42	115.15	129.77	135.87	135.52	187.69	141.26	125.95	63.68	121.43	91.68	146.24	133.02	174.02	180.27	83.11	54.47	93.41	101.28	136.74	149.85	94.46	123.51	94.45	97.31	100.77	83.96	82.42	106.04	231.71	69.79	116.28	128.64	86.66	143.85	135.02	113.59	126.22	135.87	60.53	134.83	109.91	119.66	109.38	124.56	114.55	169.21	174.29	157.42	150.13	181.17	157.48	138.84	154.03	132.49	137.87	238.16	83.35	130.61	119.35	109.23	114.66	141.95	169.61	114.83	179.32	139.08	146.44	82.09	131.8	114.43	54.1	60.51	127.85	27.17	127.32	212.19	120.63	122.58	174.62	120.92	136.19	137.31	75.24	98.54	142.83	163.22	115.03	87.59	99.24	105.08	100.75	133.39	84.61	92.06	127.92	100.06	137.7	114.57	141.07	150.34	71.17	109.72	111.23	84.19	95.58	96.5	112.3	102.43	127.03	141.59	146.33	117.4	120.09	149.2	118	98.08	115.39	133.45	119.62	129.27	124.42	128.22	107.11	73.57	116.89	87.81	111.76	103.63	124.03	154.8	100.57	130.53	155.01	145.03	133.55	106.23	144.84	177.86	150.45	110.68	151.05	192.26	159.69	106.59	135.52	93.34	167.88	89.55	71.09	92.39	83.45	72.38	112.13	85.08	121.08	96.76	79.16	62.14	94.85	81.24	133.58	116.13	59.66	112.54	89.54	123.77	143.49	163.07	121.53	133.4	105.47	114.33	113.67	76.76	97.22	117.68	122.22	104.71	108.46	126.64	154.42	87.48	112.31	116.03	100.83	163.88	124.56	108.54	117.2	95.66	170.94	113.18	151.2	172.24	153.43	112.66	176.71	119.88	161.55	138.32	166.22	155.67	115.37	132.89
Gstz1	NM_001252555,NM_001252556,NM_010363	3.22	5.2	8.24	8.39	8.35	12.92	11.69	4.54	6.46	6.9	2.65	0	0	4.43	0	10.53	5.32	2.83	1.01	5.02	0.57	9.77	12.28	0	6.84	1.6	4.12	1.66	6.65	10.74	3.69	3.17	0	8.03	7.4	5.52	3.77	2.86	2.63	6.67	3.23	11.69	8.46	3.5	11.43	14.31	6.92	4.19	4.16	0	6.79	2.92	5.55	4.71	4.5	8.95	15.05	8.06	8.8	3.13	13.26	15.59	3.8	2.03	19.48	0	9.54	7.17	9.64	5.72	5.49	7.65	11.22	6.15	6.79	11.23	10.12	5.37	3.1	16.5	7.37	14.84	2.41	5.92	4.31	13.18	0	4.46	9.45	4.84	7.06	2.53	6.66	14.42	8	8.11	9.56	4.39	12.01	5.55	9.57	9.09	17.14	18.05	12.91	22.94	21.52	13.56	24.26	4.01	10.17	2.62	7.52	19.98	15.02	26.78	17.09	6.49	22.15	8.1	3.06	29.33	6.23	0.87	8.01	6.23	2.87	9.74	8.7	5.24	6.06	3.08	12.58	3.32	14.38	2.5	5.61	2.71	12.51	5.03	9.11	3.79	8.86	6.47	0.63	0.77	4.73	8.27	18.21	2.38	8.16	2.28	11.84	9.22	2.44	2.51	4.45	4.59	3.69	8.71	5.29	16.17	3.38	5.92	14.68	6.89	4.19	3.56	11.38	5.9	3.48	5.56	6.08	7.96	1.04	15.32	10.52	12.46	5.14	8.79	4.73	5.42	6.35	8.24	5.41	5.95	5.05	15.27	0	1.19	10.57	7	0	13.94	7.32	11.01	5.8	7.08	21.04	5.24	4.92	3.16	13.23	14.14	2.51	5.92	13.33	0	9.88	4.54	11.07	0	15.24	15.01	9.29	7.48	7.51	0	11.18	0.93	14.81	8.12	14.79	14.13	12.11	9.46	0	4.62	15.17	8.33	0	5.97	6.35	14.58	22.26	11.59	18.43	14.19	9.16	11.26	9.67	7.93	6.66	14.27	5.99	6.45	3.6	0	4.76	8.57	13.43	1.79	4.52	10.86
Ofcc1	NM_172143	0	0	0	0	0	0	0	0	0	0	0	0	0	0	0	0	0	0	0	0	0	0	0	0	0	0	0	0	0	0	0	0	0	0	0	0	0	0	0	0	0	0	0	0	0	0	0	0	0	0	0	0	0	0	0	0	0	0	0	0	0	0	0	0	0	0	0	0	0	0	0	0	0	0	0	0	0	0	0	0	0	0	0	0	0	0	0	0	0	0	0	0	0	0	0	0	0	0	0	0	0	0	0	0	0	0	0	0	0	0	0	0	0	0	0	0	0	0	0	0	0	0	0	0	0	0	0	0	0	0	0	0	0	0	0	0	0	0	0	0	0	0	0	0	0	0	0	0	0	0	0	0	0	0	0	0	0	0	0	0	0	0	0	0	0	0	0	0	0	0	0	0	0	0	0	0	0	0	0	0	0	0	0	0	0	0	0	0	0	0	0	0	0	0	0	0	0	0	0	0	0	0	0	0	0	0	0	0	0	0	0	0	0	0	0	0	0	0	0	0	0	0	0	0	0	0	0	0	0	0	0	0	0	0	0	0	0	0	0	0	0	0	0	0	0	0	0	0	0	0	0	0	0	0
Ap3b2	NM_021492	1.76	0.75	2.66	0.36	1.92	1.4	3.97	2.11	1.44	1.46	0	0	7.05	7.91	4.43	10.66	1.65	0	0.93	1.08	1.17	2.82	3.2	8.65	0	1.15	2.13	0.38	1.64	2.11	1.61	1.72	1.3	1.26	0.26	1.5	0.94	1.93	2.28	7.55	0.71	2.85	2.21	2.16	3.4	3.76	3.03	0.77	0.48	2.18	2.07	7.68	3.85	3.06	13.4	1.54	2.23	2.38	5.36	0.44	3.07	1.07	4.44	3.57	1.21	2.3	2.07	0.33	0	2.65	0.79	0.56	1.13	0.56	3.83	4.69	1.41	0	5.71	2.95	2.9	4.25	3.17	1.78	5.16	4.2	0.92	1.44	4	5.89	3.06	2.21	1.43	3.83	6.09	4.24	0.92	0.86	0.69	2.19	6.21	4.02	7.07	2.9	1.97	2.72	6.3	2.13	3.28	3.08	5.71	0.71	3.83	5.95	2.27	4.19	2.33	0.45	4.41	5.55	0	6.3	2.35	0.33	1.71	0	5.43	1.29	0.49	2.96	1.43	2.94	1.32	1.35	3.18	7.1	4.17	1.69	1.8	2.25	0.55	1.85	1.79	3.54	0.51	0.97	1.39	1.33	4.14	0.54	2.69	0.98	0.81	0.68	4.26	2.38	1.89	4.61	2.65	2.47	0.92	4.85	2.56	6.17	0.97	0	1.87	2.33	2.65	3.62	2.67	4.54	2.21	1.25	2.88	1.1	0.78	0.72	1.71	1.05	2.59	1.24	1.9	3.86	4.55	1.07	1.84	1.48	5.25	10.06	2.34	0	2.54	2.09	1.11	2.69	17.89	1.1	1.92	1.54	1.26	7.9	7.7	0.48	1.29	7.17	2.13	12.6	1.09	1.12	4.36	0	1.8	5.76	3.16	6.19	3.97	0	8.08	3.75	1.22	4.29	5.73	2.63	6.64	7.27	3.91	4.66	0	2.38	5.27	3.27	1.59	2.98	1.93	0.93	2.85	7.52	1.5	1.34	2.4	3.15	0.7	1.52	2.13	6.5	0	6.41	5.67	8.83	12.1	2.87	0.78	0
Slc22a26	NM_146232	0	0	0	0	0	0	0	0	0	0	0	0	0	0	0	0	0	0	0	0	0	0	0	0	0	0	0	0	0	0	0	0	0	0	0	0	0	0	0	0	0	0	0	0	0	0	0	0	0	0	0	0	0	0	0	0	0	0	0	0	0	0	0	0	0	0	0	0	0	0	0	0	0	0	0	0	0	0	0	0	0	0	0	0	0	0	0	0	0	0	0	0	0	0	0	0	0	0	0	0	0	0	0	0	0	0	0	0	0	0	0	0	0	0	0	0	0	0	0	0	0	0	0	0	0	0	0	0	0	0	0	0	0	0	0	0	0	0	0	0	0	0	0	0	0	0	0	0	0	0	0	0	0	0	0	0	0	0	0	0	0	0	0	0	0	0	0	0	0	0	0	0	0	0	0	0	0	0	0	0	0	0	0	0	0	0	0	0	0	0	0	0	0	0	0	0	0	0	0	0	0	0	0	0	0	0	0.52	0	0	0	0	0	0	0	0	0	0	0	0	0	0	0	0	0	0	0	0	0	0	0	0	0	0	0	0	0	0	0	0	0	0	0	0	0	0	0	0	0	0	0	0	0	0	0
Fads6	NM_178035	0	0	0	0	0	0	0	0	0	0	0	0	0	0	0	0	0	0	2.27	0	0	0	0	0	0	0	0	0	0	0	0	0	0	0	0	0	0	0	0	0	0	0	0	1.03	0	0.54	0	0	0	0	0	0	0	0	1.42	0	0	0	0	0	0	0	0	0	1.97	0	0	0	0	0	0	0	2.48	0	0	0	0	0	0	0.96	0	0	0	12.9	0	0	0	0	0	0	0.84	0	0	0	0	0	0	0	0	0	0	0	0	2.1	0	0.52	1.76	0	0	0	0.64	0	0	0	3.71	2.56	0	0	3.09	0	0	0	0	0	0	0	1.38	1.45	0	0	0	0	0	2.25	0	0	0	0	4.03	0	1.81	0	0	1.29	4.19	2.12	0	0	0	0	0	3.49	0	0	0	0	0	0	0	0	0	0	1.2	0	0	0	0	0	0	1.59	0	0	0	0	0	0	0	0	0.93	1.37	1.55	1.39	0	0	0	0	0	0	0	0	0	0	0	0	0	0	0	0	0	0	2.75	0	0	0	0	0	0	0	0	0	0	0	0	0	0	0	0	0	0	0	0	0	0	0	0	0	0	0	0	0	0	1.07	0	0	0	0	0	0	0	0	0	0	0	0	0	0	0	0	0	0.83	0	0	0	0
Peli1	NM_023324	13.95	45.75	21.62	71.63	27.92	36.91	21.77	36.19	37.82	44.85	30.19	3.53	68.62	56.56	18.21	19.47	73.81	31.47	28.15	13.01	25.36	25.73	27.88	12.92	14.01	29.99	18.37	26.58	17.41	15.24	32.68	30.06	30.02	20.75	26.91	21.78	27.5	14.83	37.72	17.53	22.66	30.11	29.41	31.46	21.55	40.08	11.43	44.85	38.7	49.02	36.74	35.53	25.82	32.45	23.76	24.56	21.97	24.47	38.14	31.26	31.99	32.64	17.73	29.01	40.37	8.13	29.54	25.84	15.39	41.24	18.06	25.86	14.47	57.3	19.9	10.69	23.17	14.03	32.77	25.84	17.62	20.8	11.96	21.43	36.07	35.44	29.26	20.43	84.46	41.42	23.18	35.87	12.52	29.32	33.95	32.91	24.79	38.4	14.27	38.92	35.88	27.65	21.39	38.39	29.01	24.88	10.64	16.33	28.75	24.04	25.45	34.8	19.44	26.08	19.92	49.03	24.58	5.9	28.27	23.54	39.39	36.27	22.35	8.48	34.36	42.16	19.21	28.36	31.64	33.42	35.74	34.04	21.16	20.65	16.98	28.37	24.67	21.32	21.76	25.32	12.7	19.55	16.82	19.83	24.93	22.99	29.4	20.33	36.95	33.07	10.95	37.02	18.54	12.72	31.91	22.72	13.79	17.67	14.54	30.81	23.25	22.89	15.21	30	24.73	14.05	13.32	26.13	20.64	20.63	18.41	29.4	14.51	12.74	22.4	12.87	25.71	24.17	24.91	32.73	12.66	24.55	26.04	8.9	27.62	52.68	15.43	16.59	5.18	9.08	4.4	3.02	14.76	38.69	30.54	16.17	39.81	33.85	31.17	24.52	22.13	25.62	27.33	37.02	42.47	30.71	42.61	53.67	30.35	15.38	51.96	25.54	18.98	28.67	40.6	23.13	30.41	18.39	49.29	14.39	14.75	23.75	36.01	33.29	39.36	50.29	33.87	50.07	20.38	24.34	59.93	15.03	17.07	28.79	21.95	36.48	28.53	35.87	14.61	18.53	44.85	35.4	30.51	30.99	27.07	34.65	42.48	29.85	46.43	58.7	50.93	59.79	43.64	13.45
Ercc5	NM_011729	7.48	9.94	11.86	17.59	18.21	5.32	8.06	2.99	10.89	6	8.33	15.62	5.1	6.78	7.34	6.43	16.77	17.73	9.44	3.28	3.21	5.93	12.13	3.73	2.48	5.67	8.38	5.39	4.67	2	8.02	4.88	22.84	2.39	1.5	2.84	1.49	9.62	11.87	4.55	9.92	2.22	8.08	7.6	2.3	5.42	7.66	7.28	10.7	4.14	4.91	15.78	7.07	7.73	9.52	10.63	9.51	12.99	5.93	6.08	13.11	10.37	10.83	4.79	8.02	40.49	5.24	4.72	7.42	12.55	1.86	3.69	1.43	11.66	2.42	10.36	10.19	0	7.64	0.56	4.27	9.67	2	5.06	0	2.79	3.05	3.06	38.99	6.04	2.17	4.18	2.03	4.03	3.02	7.85	6.28	5.54	2.27	4.66	5.08	6.53	3.35	3.66	0.68	3.03	1.7	11.61	4.98	1.1	12.51	8.78	12.87	10.72	8.26	18.61	11.24	0.57	5.37	1.97	11.8	448.91	4.46	6.8	3.25	2.19	1.98	2.86	6.02	8.02	4.07	4.77	4.16	2.55	3.76	8.17	4.34	4.81	3.42	2.13	3.4	11.96	0.97	6.34	6.55	1.53	3.3	1.26	8.41	2.04	1.09	3.86	3.82	2.59	0.67	1.61	3.28	4	5.03	3.97	2.18	2.47	3.12	4.02	4.83	1.45	7.39	1.23	2.82	4.12	2.53	11.73	4.6	7.48	4.22	3.48	8.46	2.4	3.5	9.9	7.6	2.36	4.95	6.95	1.33	7.08	6.09	16.78	28.34	11.77	13.32	20.42	10.59	2.2	1.8	7.21	5.06	15.96	15.31	15	4.79	15.27	7.01	7.5	12.59	7.73	5.05	12.85	8.87	2.4	3.69	7.18	3.2	10.47	11.17	7.93	4.79	7.66	29.53	50.69	20.3	5.57	0.72	2.13	8.88	2.58	2.69	13.79	5.64	1.13	3.75	3.1	4.52	5.64	4.02	9.14	4.62	4.37	4.84	3.82	7.07	3.93	4.15	0.87	3.64	11.78	9.77	5.76	3.58	10.07	8.34	8.02	10.35	5.46
Asgr1	NM_001291131,NM_001291132,NM_009714	0	0	0	0	0	0	0	0	0	0	0	0	0	0	0	0	0	0	0	0	0	0	0	0	0	0	0	0	0	0	0	0	0	0	0	0	1.01	0	0	0	0	0	0	0	0	0	0	0	0	0	2.04	0	0	0	0	0	0	0	0	0	0	0	0	0	0	0	0	0	0	0	0	0	0	0	0	0	0	0	0	0	0	0	0	0	0	0	0	0	0	0	1.8	0	0	0	0	0	1.29	0	0	0	0	0	0	0	0	0	0	0	0	0	0	0	0	0	0	0	0	0	0	0	0	0	0	0	0	0	0	0	0	0	0	0	0	0	0	0	0	0	0	0	0.89	0	0	0	0	0	0	0	0	0	0	0	0	0	1.27	0	0	0	0	0	0	0	0	0	0	0	0	0	0	0	0	0	0	0	0	0	0	0	0	0	0	0	0	0	0	0	0	0	0	0	0	0	0	0	0.57	0	0	0	0	0	0	0	0	0	0	0	0	0	0	0	0	0	0	0	1.92	0	0	0	0	3.14	0	0	2.6	0	0	0	0	0	0	0	0	0	0	0	0	0	0	0	0	0	0	0	0	0	0	0	0	0	1.82	0	0	0	0	0
Mss51	NM_029104	0	0	0	0	0	0	0	0	0	0	0	0	0	0	0	0	0	0	0	0	0	0	0	0	0	0	0	0	0	0	0	0	0	0	0	0	0	0	0	0	0	0	0.68	0	0	0	0	0	0	0	0	0	0	0	0.62	0	0	0	0	0	0	0	0	0	0	0	0	0	0	0	0.85	0	0	0	0	0	0	0	0	0	0	0	0	0	0	2.72	0	0	0	0	1.65	0	0	0	0	0	0	0	0	0	0	0	0	0	0	0	0	0	0	0	0	0	0	0	0	0	0	0	0	0	0	0	0	0	0	0	0	0	0	0	0	0	0	0	0	0	0	0	0	0	0	0	0	0	0	0	0	0	0	0	0	0	0	0	0	0	0	0	0	0	0	0	0	0	0	0	0	0	0	0	0.82	0	0.95	0	0	0	0	0	0	0	0	0	0	0	0	0	2	0	0	0	0	0	0	0	0	0	0	0	0	0	0	0	0	0	0	0	0	0	0	0	0	0	0	0	0	0	0	0	0	0	0	0	0	0	0	0	0	0	0	0	0	0	0	0	0	0	0	0	0	0	0.54	0	0	0	0	0	0	0	0.29	0	0	0	0	0
Rab10	NM_016676	17.65	148.33	68.86	124.98	96.64	28.98	62.29	61.09	60.43	52.42	24.12	71.25	122.59	76.57	82.48	56.18	88.84	41.38	20.63	26.05	31.37	38.11	17.22	16.23	21.79	13.75	70.89	53.13	64.29	68.7	33.72	52.92	49.61	59	42.19	52.57	35.12	49.62	57.81	95.13	47.8	41.15	21.27	30.86	48.29	54.83	32.55	41.14	25.41	33.8	38.24	19.01	19.59	17.2	29.42	79.9	100.2	42.4	62.39	111.02	71.79	53.34	100.32	87.61	76.26	33.07	43.95	37.18	57.51	55.87	19.19	52.81	19.69	17.32	19.39	22.91	33.51	24.93	64.27	13.77	12.23	17.55	13.78	57.2	83.6	71.67	45.53	23.77	39.71	50.68	48.47	47.96	38.79	21.23	51.61	56.92	59.97	53.57	32.39	31.17	40.8	49.24	49.2	50.13	73.87	83.24	62.7	24.88	31.37	38.9	33.79	55.05	47.64	36.21	43.21	44.36	68.32	33.96	39.67	17.07	33.66	11.14	55.83	23.92	67.61	85.02	50.36	39.84	64.35	63.53	65.82	65.23	53.42	23.4	50.07	80.54	53.01	74.46	34.66	13.95	15.59	11.37	13.07	20.52	17.78	14.03	18.93	43.2	36	48.6	36.35	76.88	57.33	48.99	50.94	48.4	44.44	48.4	26.36	27.87	62.66	32.02	43.65	41.07	31.39	38.47	36.92	46.19	34.12	25.18	11.2	69.08	11.51	27.08	25.92	22.33	40.67	15.72	19.76	35.87	29.47	55.44	67.15	53.77	63.53	30.47	45.24	27.29	14.26	25.72	25.47	15.96	26.79	85.83	59.55	21.39	36.87	30.57	25.48	52.83	15.55	31.03	15.39	29.16	23.04	15.23	16.5	67.98	22.18	16.17	21.12	25.17	16.87	19.3	18.1	59.72	10.58	46.26	11.28	33.63	52.52	15.46	56.48	46.87	32.67	39.01	64.86	62.94	45.67	68.76	110.27	22.72	48.01	44.17	48.56	61.87	19.01	59.3	61.47	39.67	95.42	164.19	77.83	80.98	34.25	88.98	179.02	17.07	113.35	63.22	80.71	81.67	38.19	48.2
Adra1d	NM_013460	0	0	0	0	0	0	0	0	0	0	0	0	0	0	0	0	0	0	0	0	0	0	0	0	0	0	0	0	0	0	0	0	0	0	0	0	0	0	0	0	0	0	0	0	0	0	0	0	0	0	0	0	0	0	0	0	0	0	1.44	0	0	0	0	0	0	0	0	0	0.53	0	0	0	0	0	0	0	0	0	0	0	0	0	0	0	0	0	0	0	0	0	0	0	0	0	0	0	0	0	0	0	0	0	0	0	0	0	0	0	0	0	0	0	0	0	0	0	0	0	0	0	0	0	0	0	0.4	0	0	0	0	0	0	0	0	0	0	0	0	0	0	0	0	0	0	0	0	0	0	0	0	0	0	0	0	0	0	0	0	0	0	0	0	0	0	0	0	0	0	0	0	0	0	0	0	0	0	0	0	0	0	0	0	0	0	0	0	0	0	0	0	0	0	0	0	0	0	0	0	0.89	0	0	0	0	0	0	0	0	0	0	0	0	0	0	0	0	0	0	0	0	0	0	0	0	0	0	0	0	0	0	0	0	0	0	0	0	0	0	0	0	0	0	0	0	0	0	0	0	0	0	0	0	0	0	0	0
Thsd7b	NM_172485	0	0	0	0	0	0	0	0	0	0	0	0	0	0	0	0	0.1	0	0	0	0	0	0	0	0	0	0	0	0	0	0	0	0	0	0	0	0	0	0	0	0	0	0	0	0	0	0	0	0	0	0	0.51	0	0	0	0	0	0.18	0	0	0	0	0	0	0	0	0	0	0	0	0	0.17	0	0	0	0	0	0	0	0	0	0	0	0.43	0	0	0	0.22	0	0	0	0	0	0	0	0.23	0	0	0	0	0	0	0	0	0	0	0	0	0	0	0	0	0	0	0	0	0	0	0	0	0	0	0	0	0	0	0	0	0	0	0	0	0	0	0	1.22	0	0	0	0	0	0	0	0	0	0	0	0	0	0	0	0	0	0	0	0	0	0	0	0	0	0	0	0	0	0	0	0	0	0	0	0	0	0	0	0	0	0	0	0	0	0	0	0	0	0	0	0	0	0	0	0	0	0	0	0	0	0	0	0	0	0	0	0	0	0	0	0	0	0	0	0	0	1.16	0	0	0	0	0	0.56	0	0	0	0	0	0	0	0.17	0	0	0	0	0.38	0	0	0	0	0	0	0	0.08	0	0	0	0	0	0	0	0	0.31	0	0	0	0
Mir501	NR_030496	0	0	0	0	0	0	0	0	0	0	0	0	0	0	0	0	0	0	0	0	0	0	0	0	0	0	0	0	0	0	0	0	0	0	0	0	0	0	0	0	0	0	0	0	0	0	0	0	0	0	0	0	0	0	0	0	0	0	0	0	0	0	0	0	0	0	0	0	0	0	0	0	0	0	0	0	0	0	0	0	0	0	0	0	0	0	0	0	0	0	0	0	0	0	0	0	0	0	0	0	0	0	0	0	0	0	0	0	0	0	0	0	0	0	0	0	0	0	0	0	0	0	0	0	0	0	0	0	0	0	0	0	0	0	0	0	0	0	0	0	0	0	0	0	0	0	0	0	0	0	0	0	0	0	0	0	0	0	0	0	0	0	0	0	0	0	0	0	0	0	0	0	0	0	0	0	0	0	0	0	0	0	0	0	0	0	0	0	0	0	0	0	0	0	0	0	0	0	0	0	0	0	0	0	0	0	0	0	0	0	0	0	0	0	0	0	0	0	0	0	0	0	0	0	0	0	0	0	0	0	0	0	0	0	0	0	0	0	0	0	0	0	0	0	0	0	0	0	0	0	0	0	0	0
Vmn1r114	NM_001166837	0	0	0	0	0	0	0	0	0	0	0	0	0	0	0	0	0	0	0	0	0	0	0	0	0	0	0	0	0	0	0	0	0	0	0	0	0	0	0	0	0	0	0	0	0	0	0	0	0	0	0	0	0	0	0	0	0	0	0	0	0	0	0	0	0	0	0	0	0	0	0	0	0	0	0	0	0	0	0	0	0	0	0	0	0	0	0	0	0	0	0	0	0	0	0	0	0	0	0	0	0	0	0	0	0	0	0	0	0	0	0	0	0	0	0	0	0	0	0	0	0	0	0	0	0	0	0	0	0	0	0	0	0	0	0	0	0	0	0	0	0	0	0	0	0	0	0	0	0	0	0	0	0	0	0	0	0	0	0	0	0	0	0	0	0	0	0	0	0	0	0	0	0	0	0	0	0	0	0	0	0	0	0	0	0	0	0	0	0	0	0	0	0	0	0	0	0	0	0	0	0	0	0	0	0	0	0	0	0	0	0	0	0	0	0	0	0	0	0	0	0	0	0	0	0	0	0	0	0	0	0	0	0	0	0	0	0	0	0	0	0	0	0	0	0	0	0	0	0	0	0	0	0	0
Casp8ap2	NM_001122978,NM_011997	11.29	21.55	10.46	21.86	31.52	13.73	13.36	11.81	11	13.87	11.77	23.92	31.14	17.94	22.29	15.4	15.13	16.02	10.43	15.44	11.67	14.05	10.75	73.43	6.38	10.53	9.79	9.38	11.06	9.48	10.2	5.78	22.58	6.84	4.91	11.61	9.18	8.42	15.5	21.32	11.65	8.48	4.61	17.98	11.75	18.09	9.84	10.5	16.58	14.44	11.21	16.36	13.54	14.29	22.29	21.98	14.89	11.94	15.26	24.31	13.75	13.78	13.78	22.46	14.88	21.26	10.12	11.01	12.66	11.44	5.54	13.12	5.08	7.4	14.7	19.35	18.31	37.55	23.9	6.81	7.24	8.6	5.96	15.62	24.76	6.86	10.12	10.9	21.47	14.57	10.77	12.24	8.48	9.82	16.13	14.34	11.19	18.18	8.78	15.69	17.54	15.04	17.81	15.07	8.97	18.21	11.55	11.73	15.83	13.67	12.93	13.82	14.78	13.11	13.68	12.83	16.55	9.18	5.99	16.94	15.18	99.6	13.6	23.11	17.67	18.56	6.83	11.83	13.99	12.58	8.81	15.99	11.39	13.56	11.57	49.75	9.1	10.7	7.72	9.4	7.93	8.17	9.1	16.56	14.25	9.83	12.55	6.89	10.6	8.45	4.97	17.86	9.74	7.83	11.41	6.72	11.88	12.34	9.43	12.92	15.77	9.65	9.62	10.53	9.82	6.36	6.49	7.28	13.37	10.73	19.35	10.39	9.41	12.87	12.87	5.99	11.34	9.98	10.69	8.92	12.44	11.61	7.23	11.45	11.59	15.54	11.15	9.1	7.36	13.57	14.42	11.01	16.41	13.95	10.6	15.6	15.13	18.09	22.93	23.28	14.21	14.42	12.33	13.9	21.24	15.02	11.41	58.7	13.26	8.06	18.01	7.62	12.23	10.57	15.32	34.03	8.35	5.44	19.49	53.62	30.86	29.61	12	18.3	10.12	15.5	11.54	9.63	15.67	16.76	33.4	9.56	10.04	11.94	9.95	8.75	13.22	13.63	9.95	13.32	21.77	10.39	15.82	15.58	12.67	23.25	33.84	18.44	16.81	18.09	35.14	15.91	18.95	9.37
Tctex1d4	NM_175030	0	0	0	0	0	0	0	0	0	0	0	0	0	0	0	0	0	0	0	0	0	0	0	0	0	0	0	0	0	0	0	0	0	0	0	0	0	0	0	0	0	0	0	0	0	0	0	0	0	0	0	0	0	0	0	0	0	0	0	0	0	0	0	0	0	0	0	0	0	1.16	0	0	0	0	0	0	0	0	0	0	0	0	0	0	0	0	0	0	0	0	0	0	0	0	0	0	0	0	0	0	0	0	0	0	0	0.67	0	2.25	0	0	0	0	0	0	0	0	0	0	0	0	0	0	3.44	0	0	0	0	0	0	0	0	0	0	0	0	0	0	0	0	0	0	0	0	0	0	0	0	0	0	0	0	0	0	0	0	0	0	0	0	0	0	0	0	0	0	0	0	0	0	0	0	0	0	0	0	0	0	0	0	0	0	0	0	0	0	0	0	0	0	0	0	0	0	0	0	0	0	0	0	0	0	0	0	0	0	0	0	0	0	0	0	0	0	0	0	0	0	0	0	0	0	0	0	0	0	0	0	0	0	0	0	0	0	0	0	0	0	0	3.19	0	0	0	0	0	1.8	0	0	0	0	0	0	0	0	0
4930519G04Rik	NM_026263	1.7	0.48	0.73	1.38	1.86	2.71	0	3.39	1.85	0	0.74	0.39	1.6	3.64	5.35	1.87	0.32	3.62	2.22	1.65	1.74	0.6	0.88	1.51	0.56	3.52	2.34	1.45	2.1	2.43	0.77	1.98	5.05	2.42	2.53	3.6	4.81	0.46	4.36	1.75	1.82	1.93	1.82	1.19	1.4	2.19	3.87	2.45	2.16	2.09	2.38	2.45	0.46	1.97	0.83	1.47	0.71	1.71	1.71	4.65	2.21	0.82	1.82	1.72	1.35	0.49	1.99	0.64	2.52	1.54	1.51	0	2.89	1.07	4.27	2.24	2.36	0	0.65	1.69	0.62	0.54	2.02	2.05	0.76	3.23	3.54	2.75	2.19	0	1.47	0.71	0	4.06	0	1.1	2.46	0.99	1.97	0.52	1.09	2.74	1.29	0.31	1.03	1.53	2.06	1.02	2.51	2.21	1.51	1.38	0	3.41	1.45	2	1.62	1.43	2.41	3.53	1.73	0.34	2.27	3.18	2.84	3.96	0.8	0	0.95	0.82	0.69	0.81	0.85	1.3	0	7.84	1.61	1.63	1.16	3.69	1.59	0.59	0.98	2.26	2.94	3.71	2	3.81	1.14	1.04	1.48	0.16	0	0.66	3.41	1.96	0.6	3.69	5.09	0.95	0	2.15	3.5	1.48	2.33	4.68	3.59	0.5	3.81	6.02	0.73	2.39	3.38	2.39	2.51	4.22	0	2.08	3.81	1.2	2.26	1.6	0	0	1.35	1.03	1.77	0	1.01	6.86	3.88	1.77	1.96	3.12	1.82	3.43	1.03	2.11	3.68	3.69	5.64	4.64	0.59	1.83	2.87	1.87	0	0.94	0	3.22	0.6	1.12	0.4	1.38	3.3	3.51	2.07	8.93	2.94	3.59	1.17	0.87	2.2	0.72	3	1.76	1.37	0.56	0	1.14	1.27	3.13	1.83	0.95	0.74	1.79	0.79	0.46	0.72	1.54	0.48	2.73	1.01	1.75	0.82	2.7	4.38	0	0.52	1.47	1.5	2.75	2.26	1.94
Pth2r	NM_139270	0	0	0	0	0	0	0	0	0	0	0	0	0	0	0	0	0	0	0	0	0	0	0	0	0	0	0	0	0	0	0	0	0	0	0	0	0	0	0	0	0	0	0	0	0	0	0	0	0	0	0	0	0	0	0	0	0	0	0	0	0	0	0	0	0	0	0	0	0	0	0	0	0	0	0	0	0	0	0	0	0	0	0	0	0	0	0.74	0	0	0	0	0	0	0	0	0	0	0	1.1	0	0.46	0	0	0	0	0	0	0	0	0	0	0	0	0	0	0.84	0	0	0	0	0	0	0	0	0	0	0	0	0	0	0	0	0	1.09	0	0	0	0	0	0	0	0	0.41	0	0	0	0	0	0	0	0	0	0	0	0	0	0	0	0	0	0	0.6	0	0	0	0	0	0	0	0	0	0	0	0	0	0	0	0	0	0	0	0	0	0	0	0	0	0	0	0	0	0	0	0	0	0	0	0	0	0	0	0	0	0	0	0	0	0	0	0	0	0	0	0	0	0	0.58	0	0	0	0	0	0	0	0	0	0	0	0	0	0	0	0	0	0	0	0	0	0	0	0	0	0	0	0	0	0	0	0	0	0	0	0	0
Fth1	NR_073181	700.34	694.14	562.58	736.97	870.48	510.67	516.59	575.96	448.81	857.76	695.3	331.05	468.33	787.74	301.55	560.38	624.25	630.66	721.74	660.66	736.7	657.67	969.95	305.53	604.84	654.66	670.1	452.98	551.49	683.54	580.56	442.96	454.15	550.8	679.68	753.28	542.41	689.22	440.1	499.11	567.3	745.92	690.85	713.88	710.73	780.76	680.13	611.29	894.94	541.23	748.87	558.52	750.93	582.08	792.84	594.72	718.42	634.34	587.38	839.14	758.31	577.66	556.9	398.65	779.75	301.3	650.57	796.13	624.22	760.24	506.68	619.3	685.07	588.01	457.22	548	602.52	435.63	357.5	756.66	509.01	617.41	466.67	540.58	402.15	534.86	550.13	684.69	1131.8	553.47	669.83	282.6	537.1	587.16	407.59	481.58	507.58	456.75	539.86	523.77	381.43	443.14	599.83	690.65	602.71	591.23	585.4	570.64	534.66	668.67	598.91	434.93	571.34	551.61	606.97	763.32	574.47	699.88	561.56	569.61	462.9	1396.88	517.76	713.56	572.82	335.68	548.18	627.33	350.72	590.04	510.55	527.97	479.61	411.55	582.89	523.3	481.89	464.87	533.72	528.76	418.03	656.04	470.12	350.97	492.63	514.76	515.1	573.11	508.51	475.87	449.56	496.88	629.68	508.24	419.39	665.92	606.53	524.25	603.26	483.13	491.41	569.88	537.85	487.62	536.35	566.55	668.17	451.57	663.65	525.05	667.89	560.02	525.76	518.72	736	449.6	404.39	589.93	416.3	613.09	531.83	476.51	435.11	504.7	490.76	607.39	365.62	449.31	528.29	388.68	358.35	327.5	416.89	549.4	679.06	619.43	461.73	535.47	625.63	470.81	708.73	686.75	700	685.25	495.82	545.05	415.69	304.71	531.48	687.58	515.97	677.05	845.55	654.88	556.28	308.31	411.26	536.67	760.13	330.61	240.65	662.04	520.38	636.6	680.13	516.32	452.78	398.29	596.01	747.38	334.3	638.79	597.61	635.56	485.41	480.98	616.9	588.14	622.43	530.44	566.24	596.15	637.51	554.49	444.54	430.52	274.02	379.76	517.14	507.68	471.07	493.55	361.74	595.65
Pabpc5	NM_053114	0	0	0	0	0	0	0	0	0	0	0	0	0	0	0	0	0	0	0	0	0	0	0	0	0	0	0	0	0	0	0	0	0	0	0	0	0	0	0	0	0	0	0	0	0	0	0	0.41	0	0	0	0	0	0	0	0	0	0	0	0	0	0	0	0	0	0	0	0	0	0	0	0	0	0	0	0	0	0	0	0	0	0	0	0	0	0	0	0	0	0	0	0	0	0	0	0	0	0	0	0	0	0	0	0	0	0	0	0	0	0	0	0	0	0	0	0	0	0.24	1	0	0	0	0	0	0	0	0	0	0	0	0	0	0	0	0	0	0	0	0	0	0	0	0	0	0	0	0	0	0	0	0	0	0	0	0	0	0	0	0	0	0	0	0	0	0	0	0	0	0	0	0	0	0	0	0	0	0	0	0	0	0	0	0	0	0	0	0	0	0	0	0	0	0	0	0	0	0	0	0	0	0	0	0	0	0	0	0	0	0	0	0	0	0	0	0	0	0	0	0	0	0	0	0	0	0	0	0	0	0	0	0	0	0	0	0	0	0	0	0	0	0	0	0	0	0	0	0	0	0	0	0	0	0	0
Olfr1012	NM_146568	0	0	0	0	0	0	0	0	0	0	0	0	0	0	0	0	0	0	0	0	0	0	0	0	0	0	0	0	0	0	0	0	0	0	0	0	0	0	0	0	0	0	0	0	0	0	0	0	0	0	0	0	0	0	0	0	0	0	0	0	0	0	0	0	0	0	0	0	0	0	0	0	0	0	0	0	0	0	0	0	0	0	0	0	0	0	0	0	0	0	0	0	0	0	0	0	0	0	0	0	0	0	0	0	0	0	0	0	0	0	0	0	0	0	0	0	0	0	0	0	0	0	0	0	0	0	0	0	0	0	0	0	0	0	0	0	0	0	0	0	0	0	0	0	0	0	0	0	0	0	0	0	0	0	0	0	0	0	0	0	0	0	0	0	0	0	0	0	0	0	0	0	0	0	0	0	0	0	0	0	0	0	0	0	0	0	0	0	0	0	0	0	0	0	0	0	0	0	0	0	0	0	0	0	0	0	0	0	0	0	0	0	0	0	0	0	0	0	0	0	0	0	0	0	0	0	0	0	0	0	0	0	0	0	0	0	0	0	0	0	0	0	0	0	0	0	0	0	0	0	0	0	0	0
B3galnt2	NM_178640	1.82	4.4	1.57	1.11	0.5	3.63	7.64	2.55	0.5	2.52	3.56	0.21	2.58	1.95	4.01	0.67	1.88	1.29	2.88	1.34	3.5	2.27	3.47	22.79	1.2	1.19	4.73	2.75	1.13	4.8	3.34	2.13	2.7	1.31	1.91	3.49	2.92	3.75	0.88	0.24	2.71	1.73	4.25	4.15	2.77	5.58	3.49	2.38	3.01	2.26	1.5	3.98	3.98	3.17	10.25	3.5	3.72	0.62	4.31	1.83	5.97	3.33	4.27	1.23	2.09	2.91	4.65	6.88	4.06	4.11	1.63	1.15	2.74	1.16	3.96	0	2.92	2.49	1.74	0.61	3	3.23	2.55	3.68	4.11	5.65	4.29	4.08	3.55	6.1	1.06	2.67	0.74	1.32	3.3	3.19	2.1	3.02	1.95	3.68	1.75	5.05	2.44	5.83	1.67	4.31	3.72	3.31	6.79	3.59	3.26	5.17	6.85	5.55	4.71	1.9	5.48	1.55	4.24	2.15	2.58	4.47	3.65	2.47	7.1	0.27	1.3	4.02	8.61	4.38	9.27	4.34	2.27	5.57	3.29	2.1	4.31	3.5	4.36	2.33	2.57	8.6	1.59	3.26	2.12	1.34	3.25	6.17	6.74	0.56	0.4	3.37	5.42	1.77	2.94	3.17	6.51	2.78	1.18	4.85	4.3	2.32	2.27	4.39	1.76	1.26	3.87	10.2	4.11	2.75	2.77	7.26	3.2	2.58	1.9	1.52	2.81	4.12	4.71	2.16	2.69	3.01	1.48	1.6	2.17	0.55	6.65	3.82	3.8	0	8.32	0	2.89	3.13	3.77	2.78	3.32	1.14	0.8	0.4	0.44	0.63	5.42	6.95	0.44	3.38	1.93	2.01	5.79	3.78	3.7	1.21	3.17	18.65	3.27	1.13	1.87	0.32	1.19	4.37	4.43	2.81	1.58	2.33	1.21	2.82	8.83	5.73	9.24	4.11	4.78	3.04	2.3	1.03	1.99	1.93	6.74	5.78	1.29	3.61	2.88	2.66	5.08	3.31	2.65	1.46	0.34	3.98	4.61	0.53	2.6	4.13	4.85	1.04
Gm4349	NR_033637	3.31	4.7	12.85	0	5.43	2.65	6.42	0	1.8	3.67	2.88	12.79	6.24	0	12.51	1.21	1.25	18.85	5.08	7.11	1.43	5.88	3.35	20.23	5.33	1.69	3.37	1.4	0	0	5.96	3.8	46.83	0	0	0	2.31	1.78	2.09	9.24	1.75	1.23	5.8	1.16	0.89	6.63	1.24	4.71	1.19	1.99	7.56	0	2.63	3.84	3.71	9.49	3.62	3.26	3.26	6.46	2.11	5.48	5.8	1.12	4.03	12.2	3.83	0	0	1	0	5.11	1.39	2.06	2.33	8.58	3.23	34.1	1.27	0	3.53	0	1.29	2.63	0	0	0	3.95	10.44	0	1.87	1.36	2.62	3.1	5.29	6.32	2.69	1.26	1.88	4	2.12	6.28	3.07	5.87	4.57	1.75	1.31	9.72	7.16	2.81	5.75	0	6.34	4.34	2.77	1.91	7.73	7.07	6.9	1.68	3.28	13.01	4.43	1.03	4.62	0	1.54	1.62	11.07	0	1.35	1.58	3.31	0	4.49	17.15	0	9.54	0	0	3.03	0	3.75	4.32	0.94	1.18	2.55	4.89	4.37	0	0	6.62	0	0	5.25	0	1.16	2.83	2.79	0.91	6.95	4.12	2.69	2.84	1.79	2.24	1.15	1.91	0	2.67	0	0	0	7.62	1.92	2.69	7.83	2.66	5.22	1.54	2.6	3.13	3.58	2.91	2.63	1.01	17.3	4.18	0	13.35	36.55	6.91	7.62	2.57	1.17	4.91	4.03	5.04	2.81	2.82	3.08	3.32	4.51	2.63	12.56	2.39	2.93	21.95	13.79	2.05	3.99	6.41	3.48	21.1	4.21	5.47	3.97	0	9.84	6.88	19.06	4.14	2.82	1.39	1.45	1.71	0	0	4.14	3.67	2.44	13.19	3.51	0	0	3.43	0	5.35	4.13	4.94	13.36	0	5.12	2.22	20.24	7.19	28.67	1.21	13.3	4.19	9.75	3.5	0	0.94
Olfr739	NM_146668	0	0	0	0	0	0	0	0	0	0	0	0	0	0	0	0	0	0	0	0	0	0	0	0	0	0	0	0	0	0	0	0	0	0	0	0	0	0	0	0	0	0	0	0	0	0	0	0	0	0	0	1.91	0	0	0	0	0	0	0	0	0	0	0	0	0	0	0	0	0	0	0	0	0	0	0	0	0	0	0	0	0	0	0	0	0	0	0	0	0	0	0	0	0	0	0	0	0	0	0	0	0	0	0	0	0	0	0	0	0	0	0	0	0	0	0	0	0	0	0	0	0	0	0	0	0	0	0	0	0	0	0	0	0	0	0	0	0	0	0	0	0	0	0	0	0	0	0	0	0	0	0	0	0	0	0	0	0	0	0	0	0	0	0	0	0	0	0	0	0	0	0	0	0	0	0	0	0	0	0	0	0	0	0	0	0	0	0	0	0	0	0	0	0	0	0	0	0	0	0	0	0	0	0	0	0	0	0	0	0	0	0	0	0	0	0	0	0	0	0	0	0	0	0	0	0	0	0	0	0	0	0	0	0	0	0	0	0	0	0	0	0	0	0	0	0	0	0	0	0	0	0	0	0	0
Cenpm	NM_001080158,NM_025639,NM_178269	24.95	61.06	50.77	56.87	44.4	10.2	28.5	23.59	31.15	36.75	44.43	40.02	23.66	30.42	19.9	15.76	89.89	39.84	46.85	50.79	54.58	48.95	40.58	18.9	14.13	39.05	24.49	31.06	45.73	13.16	42.21	30.06	21.05	29.05	27.7	29.51	41.18	24.19	28.5	73.4	37.34	30.75	22.66	73.22	35.2	41.83	38.61	48.55	42.85	27.71	44.95	88.12	61.58	61.46	38.61	47.5	68.72	26.63	37.17	30.62	22.57	33.44	31.53	65.07	32.49	30.55	23.96	32.94	44.01	31.39	38.02	58.61	23.59	47.61	41.78	61.78	69.84	26.49	30.66	30.43	21.44	40.21	25.55	68.2	29.15	27.08	33.72	6.3	13.67	38.42	20.19	35.6	27	30.44	30.11	39.8	46.98	64.74	54.89	56.28	30.14	42.5	47.4	35.49	54.82	42.76	78.7	28.05	38.08	44.54	38.44	28.04	43.12	50.68	31.49	60.34	48.81	32.76	39.29	35.24	62.52	19.07	23.88	114.53	42.43	49.04	26.78	38.36	42.16	53.97	32.1	24.21	39.36	33.07	36.95	34.64	18.01	27.31	28.23	20.24	44.03	38.2	26.12	15	25.94	24.72	19.07	29.7	18.33	27.04	30.83	40.7	33.6	32.49	35.01	33.31	14.32	22.82	25.06	21.4	31.13	20.86	21.79	29.25	30.49	39.43	19.57	19.78	26.46	17.14	32.1	39.65	19.76	37.44	32.67	26.64	36.92	44.36	22.6	31.74	43.69	42.25	37.36	27.64	22.49	45.09	30.72	55.53	46.68	31.11	39.59	66.7	38.79	33.79	56.14	54.26	35.98	68.63	68.71	65.21	40.79	58.57	62.3	57.77	48	40.74	31.22	36.13	40.47	24.98	24.95	93.67	71.92	56.93	31.86	22.79	28.95	24.86	35.62	26.25	27.56	55.88	50.69	55.88	51.6	28.99	33.51	38.69	29.81	51.82	16.16	27.87	22.93	36.05	27.01	23.77	26.05	31.34	63.65	23.36	59.43	61.81	51.63	40.09	48.34	48.92	53.43	71.01	58.3	77.89	67.47	59.68	50.31	78.53
Gm10791	NR_045889	0	0	0	0	0	0	0	0	0	2.37	0	0	0	0	0	0	0.8	0	2.22	0	0.93	0	0	0	0	0	0	0	0	0	0	0	0	0	0	0	0	0.58	0.68	0	0	0	0	0	0	0	0	0	0	0	0	0	0	0	0	0	0.89	0	0	0	0	0	0	0	0	0	0	0	0	0.64	0	0.67	0	0	0	0	0.42	0.64	0	0	0	0	0	0	0	0	1.11	0	0	0	0	0	0	0	0	0	0	0	0.41	0	0	0.69	0	0.38	0	0	0	0	0	0	0	0	0	0	0	0	0	0.71	0	0.55	0	0	0	0	0.6	0	0	0	0	1.03	0	2.04	0	0	0.96	0	0	0	0	0	0	1.47	0	0	0	0	0	0	0	0	0	0	0	0	0	0	0	0	0	0	0	0	0	0	0	0.73	0	0	0	0	0	0	0	0	0	0	0	0	0	0	0.57	0	0	0	0	0	0	0	0	0	0	0	0	0	0	0	0	0	0	0	2.01	0	0	0	0	1.56	0	0	0	0	0	0	0.25	0	0	0	0	0	0	0	0	0	0	0	0	0	0	0	0	0	0	0	0	0	0	0	0	0	0	0	0	0	0	0	0	0	0	0	0.65	0	0	0	0	0
Shroom2	NM_001290684,NM_001290685,NM_001290686,NM_001290687,NM_172441	0	1.27	0.38	0.36	0	0	0.89	0.17	0	0.24	0	0.4	0.62	0.59	0	0.16	0.38	0	2.06	0	0.99	0.8	0.43	1.4	0.52	0.12	0.61	0.49	0	1.52	0.83	1.06	1.9	0	0	0.56	0	0.81	0.28	0.23	0.68	0.3	1.24	0.65	0.36	0	0.7	0.33	0.26	0	1.57	0.21	1.82	0	0.31	3.45	1.74	0.54	1.16	0.28	0.15	1.22	1.83	0	0.47	0.13	1.17	0.92	0.43	0	0	0	0	0.59	1.31	4.99	2.9	2.31	0	0.77	0.57	0.57	0.18	0.35	1.82	0.21	3.03	0.47	0.29	0	1.93	0.37	0	0.68	0.43	0.4	0.69	1.27	0.17	0.68	0.59	0.52	0.66	2.63	0.47	0.78	0	0	0	0.8	0.51	1.04	0.62	0	1.09	1.76	0.17	0	0	2.98	1.31	17.91	0.71	0	0	0	0.88	0	1.01	0	0	0.54	0.44	0	0.2	0.5	0.33	0	0	0	0.28	0.89	2.65	0.83	0.67	0.25	0.81	0.33	0.29	0	0	0.72	0	0	0.93	0.97	1.52	0.19	1.28	0.37	0	0.29	0.3	0.15	1.01	0.39	1.48	2.62	0.33	0	1.89	0	0	1.54	1.84	0.29	0.19	0.36	0.14	0	0.3	1.41	2.99	0	0.46	0.13	3.81	4.66	1.1	0	4.17	5.26	2.52	0.71	0	1.37	0	3.29	2.22	0.69	4.08	6.76	1.88	5.86	0.17	2.44	1.54	0	0	0.59	4.46	0.44	2.42	9.59	0	0	2.34	5.31	0.3	1.35	0.46	0	0.31	0.19	1.5	0.23	1.2	0.23	1.43	0	1.06	1.66	0.41	0.88	1.79	0.16	0	0	0	1.35	1.43	0.63	2.39	1.06	0.35	0.6	0.08	1.41	1.1	4.83	0.16	0.99	2.26	2.26
Pglyrp3	NM_207247	0	0	0	0	0	0	0	0	0	0	0	0	0	0	0	0	0	0	0	0	0	0	0	0	0	0	0	0	0	0	0	0	0	0	0	0	0	0	0	0	0	0	0	0	0	0	0	0	0	0	0	0	0	0	0	0	0	0	0	0	0	0	0	0	0	0	0	0	0	0	0	0	0	0	0	0	0	0	0	0	0	0	0	0	0	0	0	0	0	0	0	0	0	0	0	0	0	0	0	0	0	0	0	0	0	0	0	0	0	0	0	0	0	0	0	0	0	0	0	0	0	0	0	0	0	0	0	0	0	0	0	0	0	0	0	0	0	0	0	0	0	0	0	0	0	0	0	0	0	0	0	0	0	0	0	0	0	0	0	0	0	0	0	0	0	0	0	0	0	0	0	0	0	0	0	0	0	0	0	0	0	0	0	0	0	0	0	0	0	0	0	0	0	0	0	0	0	0	0	0	0	0	0	0	0	0	0	0	0	0	0	0	0	0	0	0	0	0	0	0	0	0	0	0	0	0	0	0	0	0	0	0	0	0	0	0	0	0	0	0	0	0	0	0	0	0	0	0	0	0	0	0	0	0
Zfp58	NM_001007575	1.45	0	2.51	14.76	0	0	5.63	4.06	0.79	5.64	0	1.33	0.69	0	0	0	8.21	0	3.81	0.71	3.63	1.55	0.5	1.29	0	0.76	2.51	4.37	0.9	0	3.32	0.56	0	0	1.3	2.47	2.07	2.78	3.28	4.14	4.3	3.03	4.67	1.02	2.4	7.26	0	6.32	1.59	0	1.7	7.01	13.04	6.75	4.3	1.26	3.66	2.94	0.49	2.18	1.58	4.93	0	4.43	1.49	10.94	3.98	2.2	2.16	7.45	0.65	4.11	1.24	2.3	2.1	8.34	0	4.38	0.56	1.94	1.06	0.93	0	0	4.57	0	1.52	1.18	4.69	0	5.03	1.21	4.7	1.4	2.38	3.8	9.07	0	4.5	0	4.2	5.65	7.74	5.55	4.11	3.15	3.25	4.37	4.31	3.16	1.94	0.59	4.57	3.91	4.98	9.46	6.96	0.98	0	1.89	0.37	10.03	1.3	0	2.43	2.55	6.19	1.43	2.43	0	3.56	5.55	2.9	1.11	1.97	4.19	0.69	0.7	1.99	3.69	0	0.51	0	5.18	3.36	2.65	0	4.36	0	0.89	2.53	4.56	1.33	1.13	2.34	1.12	3.63	0.63	3.74	3.65	3.05	1.23	1.2	1.27	4.39	2.01	0	1.71	2.18	0.79	6.91	3.41	4.35	2.73	2.59	1.81	3.83	2.38	4.21	0.34	3.49	2.06	6.29	5.11	1.16	6.62	0	4.28	7.82	5.87	14.95	7.59	6.72	3.44	3.91	0.74	3.54	5.89	3.16	2.54	0.69	2.49	2.02	0	1.76	3.75	2.19	10.43	2.8	2.77	6.91	2.87	6.94	5.13	3.78	0	4.74	0	1.26	2.31	0	0	1.26	9.27	2.57	0.75	1.17	3.84	0.61	4.25	3.26	6.45	2.61	0	6.34	4.61	6.73	5.59	6.36	3.98	8.09	4.46	2.01	6	0.7	8.34	0	14.32	5.32	0	6.19	6.82	21.32	4.56
Gsta4	NM_010357	9.93	7.88	6.84	11.23	6.51	9.52	10.26	1.57	17.31	2.2	6.89	35.1	14.97	6.81	22.48	7.28	5.98	2.83	0	7.52	4.52	11.27	13.94	27.52	3.81	3.01	2.68	3.33	9.63	27.79	17.76	9.06	53.24	0	3.47	3.29	8.26	2.12	8.72	20	7.27	5.87	5.52	16.64	9.54	12.93	5.9	0	14.82	9.45	12.57	31.48	8.35	0	11.96	8.61	2.69	19.37	16.77	23.99	5.01	22.34	8.27	14.74	15.67	14.52	6.08	0	1.47	1.19	1.72	7.3	8.25	3.68	5.55	13.61	16.12	0	3.04	19.26	14	6.17	0	0	5.25	1.85	2.03	9.42	12.41	0	8.92	14.55	3.11	27.63	6.29	7.51	7.98	11.94	4.47	8.32	0	16.16	32.83	21.61	12.41	20.81	26.55	2.31	2.84	15.02	11.97	1.61	7.54	7.75	6.59	13.62	15.63	44.52	47.88	16.9	26.23	83.33	7.08	14.46	3.32	18.51	11.04	9.74	26.53	5.74	19.41	3.79	15.87	0	3.59	13.69	0	5.72	8.13	7	3.61	9.39	3.35	6.86	11.15	4.22	4.56	4.37	10.43	2.43	3.38	13.27	7.11	9.03	10.96	4.5	4.16	15.21	4.99	9.74	8.33	3.27	4.81	8.46	10.64	4.01	5.48	1.14	5.81	12.7	13.35	7.44	0	1.81	10.3	9.61	11.87	6.33	2.49	10.05	3.1	5.62	0	10.45	9.46	18.07	11.07	18.38	59.26	24	25.68	31.08	29.67	5.11	20.22	5.84	21.72	16.76	6.69	0	9.14	10.51	14.74	17.71	15.88	22.7	23.24	13.16	34.93	7.32	14.94	29.25	39.53	50.19	8.76	32.8	4.72	4.07	31.76	69.57	14.68	30.57	15.11	67.94	18.96	24.68	14.12	12.87	18.1	9.62	14.56	4.28	4.17	2.17	5.07	17.68	9.19	20.17	32.25	9.41	48.17	6.2	13.68	9.24	22.21	12.21	34.79	0	6.44	19.91	19.08	18.71	8.83	10.18
Dhrs13	NM_183286	11.07	25.18	26.94	45.74	15.42	38.62	19.52	25.7	48.32	46.9	44.68	66.61	59.85	16.41	6.34	0.74	27.3	17.18	24.61	33.21	15.88	19.35	41.02	26.72	13.16	26.03	13.14	13.77	14.92	28.7	21.97	14.8	70.35	20.98	19.76	19.56	21.35	31.8	7.74	4.66	15.62	17.09	15.73	46.6	24.2	25.21	20.6	22.04	16.08	17.25	36	35.67	28.25	17.55	24.63	23.88	11.75	31.62	24.86	18.48	29.96	61.03	31.56	24.52	28.4	15.06	18.84	22.06	29.17	29.13	25.8	27.07	25.64	22.21	25.95	49.46	21.53	39.78	26.98	19.34	15.28	29.48	21.52	6.46	44.17	9.54	25.12	17.07	9.04	30.38	31.19	24.21	9.7	25.91	41.25	29.58	19.53	32.23	43.75	45.11	49.13	36.27	16.72	41.03	24.24	38.29	26.81	28.87	29.61	39.99	24.91	17.18	29.07	22.85	51.37	27.78	35.4	17.2	35.57	14.57	30.03	30.76	26.06	26.8	14.04	42.89	9.48	33.61	35.89	28.15	27.92	19.23	21.13	26.21	17.29	11.61	13.37	20.34	27.55	13.8	35.59	19.49	12.16	19.59	29.51	11.69	8.68	21.05	20.16	48.17	19.21	65.65	32.04	10.86	26.63	17	23.58	23.54	18.06	21.82	29.6	11	14.92	27.56	19.26	17.29	7.07	16.46	15.75	26.27	22.49	29.31	8.98	24.44	28.49	22.43	14.06	10.65	18.68	23.2	16.03	40.88	37.04	44.26	15.23	39.76	52.62	58.43	7.22	32.52	40.66	37.85	37.77	34.82	21.58	19.22	12.25	30.54	31.3	25.29	22.83	21.93	23.68	15.71	30.54	11.8	25.33	26.68	35.18	14.6	35.21	36.61	37.74	15.21	16.9	26.67	31.01	66.83	25.21	30.79	29.08	37.32	35.56	43.5	41.72	31.26	25.84	15.23	28.77	52.73	14.98	22.94	33.14	17.97	40.19	26.08	22.38	12.09	32.5	21.91	31.67	31.32	22.16	20.96	24.07	13.38	45.09	41.9	31.71	17.02	47.9	12.98	27.75	64.3
Phf7	NM_027949	0	0	0.76	1.42	0	0	1.13	0.7	0.95	0	0.76	0	0.83	0	1.1	1.29	0.33	0	0.46	1.7	0	0	1.2	1.55	0	0	0	0	1.08	1.67	0	0	9.1	0	0	1.48	1.86	1.43	0	0	0	0.33	0	0	0.96	1.61	1.33	2.02	1.27	3.22	0.82	0	1.9	1.02	2.29	0.3	3.42	0.59	0.59	0	0	2.96	0.63	0	0.2	0	0	5.29	0	1.06	0.78	2.19	0.75	1.66	0	0	0	9.46	0.67	0.58	0	1.12	0.69	0	3.14	0	0.91	2.13	2.25	0.98	0	1.45	0	3.35	1.14	1.52	1.45	1.35	0.68	1.08	0	0	5.64	1.58	0	1.89	2.13	0	1.29	0.76	1.16	0	0	3.52	0	2.58	0.83	0.29	1.24	2.27	0	0	1.56	0	1.46	0.51	0.83	0	1.95	3.38	2.86	2.51	0	0	0	0	2.49	2.53	1.2	0	2.18	0	0.5	1.55	0.5	2.55	0	0	0	1.07	0.76	0.81	0	0.68	2.81	0.67	0.62	0.76	2.25	0	0	0	0	2.29	0.48	1.21	0	2.05	0	0	0	1.64	1.74	0.82	0.52	0	0.77	0.71	0.56	2.06	2.33	0.83	0	0.77	0.7	9.57	1.83	0.74	0	0	0	1.83	0	0.92	0	0.88	1.06	1.63	0	0.76	4.15	0.6	0	2.36	1.27	0.64	2.1	0	0	1.66	2.46	0	2.92	12.79	0.57	0	0	0	1.52	0	1.21	1.34	0	0.74	2.32	2.72	0	0.58	0	1.18	0	0.65	0.63	0	0	0	0	3.35	1.72	2.12	6.22	4.79	6.21	0	0.84	0	0	6.39	2.39	4.28	0	1.57	7.78	3.49
Wdr62	NM_146186	1.4	3.58	2.11	2.27	8.03	0.56	0.9	3.08	2.29	5.81	2.44	7.05	5.28	6.29	10.14	4.63	8.95	0.99	2.22	3.45	2.49	1.5	4.74	7.52	0.46	2.57	2.43	2.72	1.31	2.35	3.53	1.64	10.37	1.01	2.11	4.49	3	2.31	3.18	5.11	0.95	1.34	5.54	2.21	3.29	3.78	4.03	1.22	2.32	4.79	2.31	7.49	7.49	6.5	3.95	3.68	3.56	6.66	2.85	4.24	9.2	1.88	10.38	4.02	4.98	0.61	2.76	5.82	4.16	5.69	1.57	1.33	1.2	2.23	7.88	0.31	4.22	9.16	3.74	1.88	3.59	4.52	5.06	8.51	2.85	7.37	2.94	2.29	6.38	4.69	2.85	3.52	2.85	2.03	6.01	3.84	4.41	7.82	2.46	4.8	4.04	9.62	9	1.8	2.43	5.49	1.15	6.8	3.14	1.84	5.97	5.11	5.28	5.7	8.16	8.15	5.07	2.99	1.76	2.58	2.53	5.03	1.56	3.67	1.56	0	2	2.4	8.57	2.7	2	4.01	4.19	4.82	2.21	10.91	6.3	5.72	1.92	1.02	4.84	2.7	2.86	5.02	4.08	2.32	2.78	1.58	0.47	4.29	1.84	10.13	2.57	2.72	3.11	2.71	1.25	4.59	3.33	4.13	4.04	3.27	3.2	4.46	3.29	1.7	1.49	3.72	1.58	2.5	2.44	4.27	2.82	0	3.35	7.03	9.75	2.02	4.08	3.33	2.26	4.29	3.4	5.23	4.18	8.07	1.95	3.53	3.76	3.3	8.79	2.92	0.81	2.78	1.39	5.71	2.76	3.74	4.6	2.77	5.71	1.21	3.93	5.16	6.15	7.8	3.19	11.57	3.98	2.69	4.96	2.32	1.69	6.9	2.75	16.22	4.31	2.23	3.07	1.5	0.24	12.97	5.18	1.2	8.09	2.53	6.8	10.44	3.85	2.06	4.73	4.43	0.25	3.56	1.54	4.96	2.91	4.06	1.59	6	2.82	5.59	1.96	7.77	9.52	9.92	6.4	5.61	7.76	5.21	9.53	6.62	4.66	6.58
Gm10653	NR_003965	258.06	152.41	170.08	205.29	98.9	163.55	266.42	195.83	148.75	208.82	221.68	155.82	144.05	106.82	153.12	100.15	179.76	211.02	266.78	221.8	209.19	157.06	210.77	103.89	127.5	204.75	191.8	227.36	221.42	162.03	179.26	221.91	101.51	259.99	227.84	241.91	249.23	270.46	158.87	183.46	241.71	222.12	291.84	166.05	221.93	201.38	258.1	192.08	236.53	204.07	178.12	172.43	176.13	168.76	160.74	174.33	167.63	256.23	191.45	180.87	181.29	167.67	183.64	154.31	125.04	248.08	206.31	191.4	235.46	234.87	246.54	186.39	222.97	249.08	240.24	203.19	254.2	156.03	160.14	225.23	234.03	221.14	284.39	138.11	168.66	150.57	235.67	265.44	413.17	258.54	254.28	258.37	221.19	189.71	176.2	183.35	146.19	135.56	196.55	141.17	185.49	154.41	132.6	140.93	113.34	164.41	167.83	265.83	214.98	180.69	179.85	232.56	162.13	216.97	211.79	159.82	160.75	157.57	113.86	191.68	281.87	223.39	277.89	165.86	169.57	176.4	192.61	264.89	181.71	205.87	162	229.26	228.24	226.94	226.42	138.31	250.19	193.81	231	223.27	256.44	228.09	201.58	274.84	253.61	263.92	248.08	195.37	190.5	236.47	219.33	165.89	289.01	273.18	219.37	280.06	268.26	233.03	278.6	252.2	194.55	298.83	283.06	195.99	292.26	216.81	278.89	187.9	263.85	245.92	182.73	281.02	252.53	257.48	239.54	231.12	208.75	280.74	235.68	247.06	229.83	189.02	154.06	171.94	224.08	165.69	143.63	185.91	164.74	143.57	172.75	173.39	134.96	184.92	206.99	147.28	183.02	280.97	235.41	319.75	279.56	193.11	254.4	224.6	165.89	290.81	181.82	98.28	149.66	262.28	219.11	163.82	179.38	161.29	259.24	78.48	275.82	145.52	228.92	173.18	153.28	134.09	210.16	149.66	223.21	204.23	213.71	175.27	160.9	157.42	149	254.5	193.25	227.58	207.8	141.74	207.34	154.68	157.12	216.54	138.07	154.91	145.02	146.45	123.26	149.89	142.43	139.76	146.76	155.92	150.14	162.07	142.44	195.27
4933413G19Rik	NM_027697	0	0	0	0	0	0	0	0	0	0	0	0	0	0	0	0	0	0	0	0	0	0	0	0	0	0	0	0	0	0	0	0	0	0	0	0	0	0	0	0	0	0	0	0	0	0	0	0	0	0	0	0	0	0	0	0	0	0	0	0	0	0	0	0	0	0	0	0	0	0	0	0	0	0	0	0	0	0	0	0	0	0	0	0	0	0	0	0	0	0	0	0	0	0	0	0	0	0	0	0	0	0	0	0	0	0	0	0	0	0	0	0	0	0	0	0	0	0	0	0	0	0	0	0.18	0	0	0	0	0	0	0	0	0	0	0	0	0	0	0	0	0	0	0	0	0	0	0	0	0	0	0	0	0	0	0	0	0	0	0	0	0	0	0	0	0	0	0	0	0	0	0	0	0	0	0	0	0	0	0	0	0	0	0	0	0	0	0	0	0	0	0	0	0	0	0	0	0	0	0	0	0	0	0	0	0	0	0	0	0	0	0	0	0	0	0	0	0	0	0	0	0	0	0	0	0	0	0	0	0	0	0	0	0	0	0	0	0	0	0	0	0	0	0	0	0	0	0	0	0	0	0	0	0	0
Sectm1b	NM_026907	0	0	0	0	0	0	0	0	0	0	0	0	0	0	0	0	0	0	0	0	0	0	0	0	0	0	0	0	0	0	0	0	0	0	0	0	0	0	0	1.91	0	0	0	0	0	0	0	0	0	0	0	0	0	0	0	0	0	0	0	0	0	0	0	0	0	0	0	0	0	0	0	0	0	0	0	0	0	0	0	0	0	0	0	0	0	0	0	0	0	0	0	0	1.19	0	0	0	0	0	0	0	0	0	0	0	0	0	0	0	0	0	0.99	0	0	0	0	0	0	0	0	0	0	9.3	0	0	0	0	0	0	0	0	0	0	0	0	0	0	0	0	0	0	0	0	0	0	0	0	0	0	0	0	0	0	0	0	0	0	0	0	0	0	0	0	0	0	0	0	0	0	0	0	0	0	0	0	0	0	0	0	0	0	0	0	0	0	0	0	0	0	0	0	0	0	0	0	0	0	0	0	0	0	0	0	0	0	0	0	0	0	0	0	0	1.46	0	0	0	0	0	0	0	0	0	0	0	0	0	0.76	0	0.49	0	0	0	0	0	0	0	0	0	0	0	0	0	0	0	0	0	0	0	0	0	0	0	0	0	0
Tmem170	NM_025781	0	9.16	1.55	5.81	5.88	5.72	9.25	10	5.86	3.97	0.78	4.9	2.53	6.14	3.38	2.63	4.38	2.55	4.67	4.35	1.84	5.74	5.22	4.76	0	2.32	4.93	12.26	0	13.64	3.26	2.78	5.32	9.35	3.2	1.52	5.71	4.4	5.75	6.92	3.36	10.15	7.01	2.51	7.84	11.56	3.4	7.24	2.28	7.69	5	6.02	6.3	4.16	4.1	10.81	3.74	7.2	4.19	0	7.74	6.05	9.59	1.21	5.07	3.61	4.19	7.44	17.96	8.1	7.14	8.41	4.57	2.83	2.57	0	8.89	2.69	7.54	6.54	5.19	4	3.55	4.32	2.41	19.55	4.66	3.62	3.45	6	3.6	10.41	4.32	3.42	1.75	12.41	6.3	14.19	6.91	9.92	9.77	10.98	13.22	9.07	3.96	12.24	8.69	1.07	5.28	8.53	13.88	5.09	11.91	9.59	6.87	10.54	8.11	8.72	14.59	3.25	2.27	10.48	12.78	2.58	5.99	12.54	7.6	7.91	7.98	5.18	8.03	3.42	0	4.11	7.28	4.13	17.83	3.45	2.45	4.53	2.23	1.86	4.13	3.17	2.06	3.26	11.25	10.05	13.17	2.2	3.89	5.93	12.23	5.53	9.34	1.38	2.55	6.99	6.9	4.49	8.46	6.03	5.17	5.85	7.36	3.08	7.56	6.81	7.35	2.93	3.85	6.73	3.56	1.68	5.29	2.96	3.13	1.46	3.44	1.69	10.48	3.38	6.78	7.08	4.28	17.41	3.12	12.05	0	3.61	5.46	4.67	4.14	7.05	5.13	0	3.27	2.78	1.55	0	3.39	5.5	3.73	6.28	6.48	4.6	2.69	0	12.99	5.09	3.14	12.35	3.62	4.84	1.74	8.89	6.55	0	1.55	0.95	0	3.65	4.64	9.11	5.53	6.48	2.16	8.84	21.1	12.04	8.01	5.28	7.06	8.01	10.12	6.28	8.29	11.27	5.04	7.05	6.36	5.18	13.41	11.65	5.15	2.84	15.82	0	10.6	7.72	3.16	7.4	13.53	4.08
4933433F19Rik	NR_045856	0	0	0	0	0	0	0	0	0	0	0	0	0	0	0	0	0	0	0	0	0	0	0	0	0	0	0	0	0	0	0	0	0	0	0	0	0	0	0	0	0	0	0	0	0	0	0	0	0	0	0	0	0	0	0	0	0	0	0	0	0	0	0	0	0	0	0	0	0	0	0	0	0	0	0	0	0	0	0	0	0	0	0	0	0	0	0	0	0	0	0	0	0	0	0	0	0	0	0	0	0	0	0	0	0	0	0	0	0	0	0	0	0	0	0	0	0	0	0	0	0	0	0	0	0	0	0	0	0	0	0	0	0	0	0	0	0	0	0	0	0	0	0	0	0	0	0	0	0	0	0	0	0	0	0	0	0	0	0	0	0	0	0	0	0	0	0	0	0	0	0	0	0	0	0	0	0	0	0	0	0	0	0	0	0	0	0	0	0	0	0	0	0	0	0	0	0	0	0	0	0	0	0	0	0	0	0	0	0	0	0	0	0	0	0	0	0	0	0	0	0	0	0	0	0	0	0	0	0	0.76	0	0	0	0	0	0	0	0	0	0	0	0	0	0	0	0	0	0	0	0	0	0	0	0
2610203C20Rik	NR_015483	0	0	0	0	0	0	0	0	0	0	0	0	0	0	0	0	0	0	0	0	0	0	0	0	0	0	0	0	0	0	0	0	0	0	0	0	0	0	0	0	0	0	0	0	0	0	0	0	0	0	0	0	0	0	0	0	0	0	0	0	0	0	0	0	0	0	0	0	0	0	0	0	0	0	0	0	0	0	0	0	0	0	0	0	0	0	0	0	0	0	0	0	0	0	0	0	0	0	0	0	0	0	0	0	0	0	0	0	0	0	0	0	0	0	0	0	0	0	0	0	0	0.27	0	0	0	0	0	0	0	0	0	0	0	0	0	0	0	0	0	0	0	0	0	0	0	0	0	0	0	0	0	0	0	0	0	0	0	0	0	0	0	0	0	0	0	0	0	0	0	0	0	0	0	0	0	0	0	0	0	0	0	0	0	0	0	0	0	0	0	0	0	0	0	0	0	0	0	0	0	0	0	0	0	0	0	0	0	0	0	0	0	0	0	0	0	0	0	0	0	0	0	0	0	0	0	0	0	0	0	0	0	0	0	0	0	0	0	0	0	0	0	0	0	0	0	0	0	0	0	0	0	0	0	0
Prkaca	NM_001277898,NM_008854	0	0	1.94	6.76	0	0	0.97	0	0	0.83	1.97	0	0	0	0	0	0.28	0	0	0	0.89	0.55	0.79	0	0	1.97	0	1.3	1.88	2.16	3.47	3.52	5.64	0.71	0	0	1.09	2.9	0.48	0.78	3.26	0	0.55	0	0.42	2.52	4.05	0	0.56	3.73	0.36	1.45	0.81	0	0	2.37	4.02	0	2.06	0	1	0.74	1.09	0	1.03	0	2.36	0.58	0.57	0	0.68	0.48	0.64	0	0	0	1.21	2.73	0	1.01	0.56	0.49	0.6	0.62	0	4.34	0	0	1.98	0	0	0.64	0	0.72	1	0.99	1.56	4.39	0	0	0	0	1.15	7.43	2.45	1.09	2.78	0	2.27	0	1.35	0	1.78	0	1.94	3.14	2.17	2.3	2.69	0.78	0	31.3	0.68	0.49	1.68	0	2.88	0	0	5.86	1.22	0	2.28	1.15	2.73	3.48	2.18	0	0	0	1.41	0.52	3.07	0.68	0.44	0	0.6	1.15	2.03	0	2.64	2.92	0	2.94	3.03	4.07	0	0.65	0	0	0.79	0.65	1.24	0.66	0	0.52	0.53	0.88	0.57	2.07	0	0	0	0	0.45	0	0	1.24	1.46	0.35	0.4	1.42	0	0.67	0	1.83	4.22	0	0	0	0	4.75	2.18	3.57	0.82	0	3.69	0.48	1.3	0.67	2.15	1.05	1.05	3.29	0	0.56	0	1.67	0	1.44	1.6	3.99	2.35	5.77	0.49	0	1.24	0	1.98	0	4.17	6.93	1.96	1.29	2.01	3.14	1.81	3.99	1.91	1.69	2.26	1.12	1.08	0	0.67	8.53	0	2.08	0.64	3.21	0	3.41	4.8	2.34	0.72	0.98	0.28	0.55	0.92	9.62	2.15	2.19	2.03	0.43
Smarcc2	NM_001114096,NM_001114097,NM_198160	0	2	0	2.8	1.95	1.1	2.25	0.27	0.78	0.37	1.25	1.76	1.97	0.31	0	2.09	1.16	0	0.19	0.18	0.62	0.5	0.86	5.75	0.23	1.13	0.99	1.21	0.45	0	1.3	0	0	0.32	0.43	0.59	0.74	0	0.7	1.27	0	1.06	0.74	0	0.2	0.26	0	0.39	1.8	1.33	0.16	2.05	1.13	0.81	0	0.86	0.09	1.45	0.96	0	0.16	0.34	0.26	0	0	1.98	0.28	0.53	0.78	0	0.62	0	0.29	0.43	0.52	0	0.84	0.83	0	1.87	0.27	0.89	1.09	0	1.28	0.64	0.38	0	0.91	0.4	0.62	0	0	0.98	1.16	0.16	0.86	0.41	0.41	0.64	1.14	0.92	0.13	0.51	0.44	0.13	0.14	0.85	2.09	0.63	0	0.57	0.27	0	1.2	0.21	1.2	0.37	0.5	1.45	0.19	4.96	1.25	0.81	2.17	2.05	0	0	1.17	0.66	0.27	0	0.34	0.54	0.33	0	0.65	1.97	0.46	0.51	0.21	0	0	0.32	1.83	0	0.84	0.53	0	0.41	0	0.51	0.31	1.36	0	0	1.48	1.23	1.22	0.19	0	0	0.3	0.3	0.19	0	0.24	0.62	0.27	0	1.19	0.65	0	0.32	0.62	0.88	0	0	0	0.33	0	0.99	0	0.3	0.56	0	0.49	2.03	4.14	2.35	0	0	0.61	0	0.37	0.36	0	0.23	0.61	0.89	0.66	0.72	0.96	3.82	6.46	0.25	0.2	3.47	2.78	0.44	2.24	1.97	0.76	3.99	1.16	3.46	0	0	2.19	3.74	2.95	3.6	0	0.59	1.86	0.37	1.68	0.24	0.3	0.3	0	1.3	1.01	0.78	0	1.72	0	0	0	0.43	0.3	0.45	0.28	1.09	0.34	1.11	2.1	1.53	0.76	0.3	1.88	0.37	0	0.78
Peak1	NM_172924	1.04	2.03	1.15	2.29	1.3	1.66	1.15	0.71	0.65	2.14	1.42	0.82	3.36	2.8	2.62	6.33	1.06	0.63	0.95	0.44	0.84	2.96	2.95	8.28	0.4	2.11	1.04	0.77	0.37	0.43	1.5	0.93	2.64	1.29	1.08	0.89	0.43	1.15	1.55	1.09	1.21	0.91	2.68	2.82	1.24	3.27	0.57	1.04	1.97	2.97	0.78	4.79	1.47	0.69	3.17	2.36	0.72	2.84	1.52	1.05	3.92	2.48	1.84	2.11	2.09	1.04	0.23	2.47	0.77	1.34	1.6	0.57	0.77	0.48	1.08	3.19	3.3	4.81	1.47	1.6	1.86	0.67	1.56	1.81	0.13	0.57	0.94	2.32	2.92	0.5	1.13	0.87	0.49	0.72	0.99	1.97	2.07	0.7	0.64	2.23	1.91	3.42	1.95	1.04	1.4	1.58	1.59	1.09	2.68	1.44	2.61	2.89	1.42	1.22	0.64	2.5	1.15	2.7	1.82	4.97	1.78	6.82	0.4	0.16	1.32	1.3	1.13	1.02	3.8	0.86	1.69	1.98	1.19	0.91	1.21	4.46	0.99	1.71	2.64	1.31	0.94	1.78	1.48	1.07	1.74	1.21	1.42	1.01	0.4	1.46	0.39	0.64	0.68	0.35	1.33	0.35	0.64	1.83	1.42	1.93	0.78	1.27	1.36	1.96	1.07	0.62	1.27	0.7	0.34	1.23	1.43	0.7	0.15	1.41	0.8	0.62	1.91	1.23	1.16	0.92	0.8	1.12	2.41	0.65	0.95	1.26	4.03	1.37	0.89	1.6	2.83	1.55	1.98	0.39	0.7	2.13	1.8	1.78	2.88	3.28	2.87	2.28	2.2	3.18	3.06	1.55	3.35	3.11	5.09	0.67	2.59	4.76	1.01	6.86	0.88	4.79	2.08	4.76	3.01	6.86	5.1	5.45	0.52	1.4	0.93	2.45	2.41	1.68	1.14	0.67	5.59	0.78	1.19	1.69	0.65	3.49	1.1	0.74	2.37	1.46	1.94	1.17	2.27	3.99	3.34	2.02	7.24	0.54	1.15	5.88	5.29	2.06	4.48	1.69
Pebp4	NM_028526,NM_028560	0	0	0	0	0	0	0	0	0	0	0	0	0	0	0	0	0	0	0	0	0	0	0	0	0	0	0	0	0	0	0	0	0	0	0	0	0	0	0	0	0	0	0	0	0	0	0	0	0	0	0	0	0	0	0	0.92	0	0	0	0	0	0	0	0	0	0	0	0	0	0	0	0	0	0	0	0	0	0	0	0	0	0	0	0	0	0	0	0	0	0	0	0	0	0	0	0	0	0	0	0	0	0	0	0	0	0	0	0	0	0	0	0	0	0	0	0	0	0	0	0	0	0	0	0	0	0	0	0	0	0	0	0	0	0	0	0	0	0	0	0	0	0	0	0	0	0	0	0	0	0	0	0	0	0	0	0	0	0	0	0	0	0	0	0	0	0	0	0	0	0	0	0	0	0	0	0	0	0	0	0	0	0	0	0	0	0	0	0	0	0	0	0	0	0	0	0	0	0	0	0	0	0	0	0	0	0	0	0	0	0	0	0	0	0	0	0	0	0	0	0	0	0	0	0	0	0	0	0	0	0	0	0	0	0	0	0	0	0	0	0	0	0	0	0	0	0	0	0	0	0	0	0	0	0
Mcu	NM_001033259	2.36	0	0.51	0	2.58	0	0.76	1.89	0	0	0.51	0	0	0.51	0	2.6	1.56	0	0.31	0.29	0.87	1.68	0	2.11	0	0	0	2.03	0	1.69	0.54	0	10.51	0	0.35	0.5	2.1	0.32	0	0	0.96	1.8	2.54	0	2.93	1.53	0	2.4	2.38	0.73	0	0	4.83	0.69	0.58	0.41	0.66	5.18	3.58	2.07	9.25	3.16	1.7	0.8	4.31	0	1.85	1.34	0	0	2.63	1.12	2.02	0.37	1.28	0	1.42	1.79	2.26	2.37	2.15	0.38	1.41	1.91	0.53	1.13	1.23	1.44	0.76	0.66	1.02	1.97	0	0.57	0.78	1.29	0.98	1.61	0.46	3.66	2.27	2.69	4.28	3.66	0.96	3.85	1.92	4.99	2.63	1.03	5.53	0.96	1.4	7.17	2.53	7.7	3.12	0	4.21	0.31	1.21	16.6	0	0.38	0	3.44	0.56	0.58	1.31	0	0	0.56	1.18	0	1.6	0	0	1.7	2.42	0.86	1.48	2.06	0.34	0.53	0.68	0.43	0	1.33	0	0	1.03	4.25	2.16	0	2.86	0.91	0.84	0.51	1.52	1.65	1.24	0	0	2.58	0.65	0.41	0.42	0.35	0.89	0.97	0.51	1.11	0	0.56	1.75	1.47	0	0.48	2.66	0.28	0.32	1.11	0	0.52	0.94	4.66	4.93	5.45	0.7	1.59	0.45	0	2.05	2.8	1.27	0	0	1.48	0.51	0.52	1.69	0.41	0.41	0.32	0	0.87	1.07	1.95	14.31	0.75	3.33	0	0.85	2.25	0.38	0	0.97	1.25	6.18	1.26	1.64	2.42	2.56	3.52	5.23	0.61	1.43	1.95	2.49	3.99	0.88	1.75	1.7	1.33	0.52	2.5	3.82	0.65	1.5	4.67	2.71	0	6.33	3.05	1.71	3.78	2.63	2.15	1.44	3.25	0	2.14	10.48	2.02
4930564C03Rik	NM_029257	0	0	0	0	3.4	0	0	0	0	0	0	0	1.47	1.33	0	0	1.76	0	0	0	0.45	0	0	0	0	2.38	0	0	0	0	0	2.38	0	0	0	0	0	0	0	0	0	0	0	0	0	0	0	0	0	0	0.71	0	0	0	0	0	0	0	0	0	0	0	2.18	0	0.69	0	0	0	1.15	0.94	0	0	0	0	0	0	0.61	0	0	0	0	0	0	0	0	0	0	0	1.97	0	0	0	0	1.46	0	0	0	0	0	0	1	0	0.58	0	0.61	0	0	0	0	0	0	0	0	0	0	0	0	0	0	0	0.77	0	0	0	0	0	0	0	0	0	0	1.48	0	0	0	0	0	0	0	0	0	0	0	0	0	0	0	0	0	0	0	0	0	0	0	0	0	0	0	0	0	0	0	0	0	0	0	0	0	0	0	0	0	0	0	0	0	0	0	0	0	0	0	0	1.24	0	0	0	0	0	0	0	0	0	0	0	0	0	0	2.66	0	0	0	0	0	1.12	0	1.72	0	0	0	0	0	0	0	0	0	0	0	1.62	1.06	0.78	0	0	0	0	0	0	0	0	2.29	0	0	0	0	0	0	0	0	0	0	0	0	0	0	0	0	0	0.46	0	0	0	0	0
Ltb4r2	NM_020490	0	0	0	1.01	0	0	0	0	0	0	0	0	0	0	0	0	1.87	0	0	0	0	0	0	0	0	0	0	0	0	0	1.13	0	1.85	0	0	0	0	2.7	0	3.82	0.66	0	0.88	0	0	0.91	0	0.71	1.35	0	1.72	0	0	0	0	0	0	0	0	1.84	0	5.36	0	1.68	0.84	0	0	0	0	0.75	0	0	0	5.47	0	0	0	0	0	0	0	0	0	0	0	0	0	0	0	0	0	0	0	0	0	0	0	0	0.48	0	0	0.8	0	0	0	0.89	2.5	0	0	0	0	0	0	0	0	2.18	0.59	0	0	0	2.5	0	0	0	0	0	0	0	0	0	0	0	0	0	0	0	0	2.39	0	0	0	0	0	0	0	0	0	0	0	0	0	0	1.13	0	0	0	0	0	0	0	0	0	1.02	0.54	0.68	0.85	0.87	0	0	0	0	0	0	0	0	0	0	0	0	0	0	0	0	0	0	0	0	0	0	0	0	1.3	0	5.2	0	3.73	0	7.66	9.62	0	0	4.21	3.42	0	0	1.81	0	0	0	0	1.73	0	0	0	0	0	0	0	0	3.92	0	0	0	0	0	0	0	0	0	0	0	0	0	0	0	0	0	0	0	0	0	0	0	0	1.18	0	0	0	0	0	0	0	0	0.71
Gareml	NM_001167879	2.18	3.97	4.14	4.26	0	2.79	1.13	3.14	1.9	0.48	3.42	0	6.59	0.37	7.15	0	12.98	0.62	5.75	1.93	2.33	0	4.54	0	8.37	0.23	1.21	3.01	1.63	1.26	1.2	0.68	5.83	0.42	1.05	3.35	3.74	2.16	2.83	1.14	0.94	1.17	3.45	4.9	2.65	0.49	1	1.02	4.17	4.34	0.82	4.24	0	2.53	2.31	6.87	4.92	3.55	1.18	3.08	3.05	0.43	5.36	0	2.2	0.76	2.06	1.98	2.27	1.58	1.95	1.38	1.5	0	1.58	5.82	0.53	0.27	0	0.29	2.24	1.41	0	4.59	3.15	0	2.29	1.78	3.4	3.9	1.27	2.92	0	0	3.45	3.64	2.19	0.17	0.68	3.53	2.24	0.28	0.67	3.35	0	0	1.61	0.53	1.96	0.76	0	2.83	4.49	0	0.75	3.64	1.89	0	0.94	6.2	0.9	0	2.72	4.94	1.46	0	1.66	1.28	4.37	0.84	1.78	3.75	4.36	0.67	0.79	2.52	1.24	2.1	1.79	1.28	1.1	0	1.53	2.35	2.03	1.6	0.69	0.99	1.18	1.07	0.76	0.81	2	1.02	4.59	1.69	1.87	0.76	0	0.98	1.83	0.74	0.36	0.57	1.21	1.52	0.31	0.77	0.98	0	1.52	2.87	2.19	0	0.52	1.09	1.16	1.44	1.13	1.45	1.64	3.29	1.42	0.38	4.52	2.65	0	0.37	0	0	0	0	0	3.46	3.78	4.89	5.57	3.56	3.44	4.22	1.67	8.15	11.32	3.57	9.15	6.15	3.18	0	6.76	1.95	1.39	6.66	1.15	0	0.29	0	1.43	0	1.15	0	0	4.04	4.94	0	2.33	0.45	0.71	4.34	0	0.79	1.31	0	0	0.49	3.44	0	4.04	1.45	2.48	0.8	0.25	1.56	1.04	0.6	4.66	0	0	3.5	3.62	2.67	6.55	3.96	0	5.22
Taf15	NM_027427	10.98	7.69	8.03	15.78	8.32	21.61	16.38	11.47	10.14	14.06	11.77	0	9.57	6.52	5.33	10.56	8.91	12.02	4.41	4.53	3.47	6.02	1.16	7.5	6.1	1.75	6.41	7.24	8.37	12.08	11.56	7.87	20.1	8.84	6.56	14.32	4.79	7.85	13.58	7.85	4.08	8.32	11.45	8.3	7.88	8.43	6.43	11.73	11.08	8.31	6.7	5.69	6.87	1.96	27.7	7.01	7.55	10.78	15.86	8.42	15.01	15.11	7.86	5.72	8.43	5.37	6.61	8.94	6.28	10.19	7.49	9.01	5.76	11.75	2.43	17.86	6.05	2.03	12.94	8.99	10.42	5.94	6.72	10.2	15.17	4.82	7.93	8.9	8.71	14.17	7.78	11.25	1.36	11.33	13.25	9.9	11.91	3.27	5.88	6.77	14.11	9.28	8.01	9.8	10.22	15.23	7.54	7.1	7.49	16.13	17.62	5.49	14.58	14.74	6.5	11.96	14.92	4.55	3.6	3.07	0.86	1.37	12.83	4.98	5.19	20.72	7.98	8.3	15.07	14.67	15.17	19.38	0	3.88	9.17	6.83	7.22	4.88	2.31	2.45	5.79	7.04	10.74	8.25	7.31	8	10.63	10.13	6.79	8.29	8.82	4.51	5.39	5.88	8.15	8.45	14.43	5.87	8.69	8.01	28.4	8.55	10.47	12.16	11.59	6.99	8.34	6.93	3.16	8.3	0	16.67	5.89	4.75	5	6.3	14.8	6.9	17.36	8.37	9.9	10.38	3.66	15.61	5.38	9.76	7.66	11.37	15.15	10.24	8.37	16.77	11.72	7.99	12.41	3.41	9.25	3.68	5.13	9.56	8.82	1.73	12.33	7.76	14.71	8.7	3.56	0.93	0	6.96	8.9	10.84	5.84	23.34	7.67	4.9	13.75	5.93	8.06	19.68	11.09	5.6	10.95	4.31	7.47	14.87	11.55	6.68	2.85	12.14	3.78	9.35	12.14	6.62	8.09	16.62	14.09	7.41	19.52	11.28	8.42	8.17	16.35	10.43	4.06	6.99	4.36	6.79	12.6	13.39	0.9	4.86	8.27	11.57
Prh1	NM_011174	0	0	0	0	0	0	0	0	0	0	0	0	0	0	0	0	0	0	0	0	0	0	0	0	0	0	0	0	0	0	0	0	0	0	0	0	0	0	0	0	0	0	0	0	0	0	0	0	0	0	0	0	0	0	0	0	0	0	0	0	0	0	0	0	0	0	0	0	0	0	0	0	0	0	0	0	0	0	0	0	0	0	0	0	0	0	0	0	0	0	0	0	0	0	0	0	0	0	0	0	0	0	0	0	0	0	0	0	0	0	0	0	0	0	0	0	0	0	0	0	0	0	0	0	0	0	0	0	0	0	0	0	0	0	0	0	0	0	0	0	0	0	0	0	0	0	0	0	0	0	0	0	0	0	0	0	0	0	0	0	0	0	0	0	0	0	0	0	0	0	0	0	0	0	0	0	0	0	0	0	0	0	0	0	0	0	0	0	0	0	0	0	0	0	0	0	0	0	0	0	0	0	0	0	0	0	0	0	0	0	0	0	0	0	0	0	0	0	0	0	0	0	0	0	0	0	0	0	0	0	0	0	0	0	0	0	0	0	0	0	0	0	0	0	0	0	0	0	0	0	0	0	0	0
Smok3b	NM_001039889	0	0	0.64	0	0	0	0	0	0	0	0	0	0	0	0	0	0	0	0	0	0	0	0	0	0	0	0	0	0	0	0	0	0	0	0	0	0	0	0	0	0	0	0	0	0	0	0	0	0	0	0	0	0	0	0	0	0	0	0	0	0	0	0	0	0	0	0	0	0	0	0	0	0	0	0	0	0	0	0	0	0	0	0	0	0	0	0	0	0	0	0	0	0	0	0	0	0	0	0	0	0	0	0	0	0	0	0	0	0	0	0	0	0.58	0	0	0	0	0	0	0	0	0	0	0	0	0	0	0	0	0	0.6	0	0	0	0	0	0	0	0	0	0	0	0	0	0	0	0	0	0	0	0	0	0	0	0	0	0	0	0	0	0	0	0	0	0	0	0	0	0	0	0	0	0	0	0	0	0	0	0	0	0	0	0	0	0	0	0	0	0	0	0	0	0	0	0	0	0	0	0	0	0	0	0	0	0	0	0	0	0	0	0	0	0	0	0	0	0	0	0	0	0	0	0	0	0	0	0	0	0	0	0	0	0	0	0	0	0	0	0	0	0	0	0	0	0	0	0	0	0	0	0	0	0	0
Crabp1	NM_001284507,NM_013496	0	0	0	0	0	0	0	0	0	0	0	0	0	0	0	0	2.97	0	0	0	0	0	0	0	0	0	0	0	0	0	0	0	0	0	0	0	0	0	0	0	0	0	0	0	0	0	0	0	0	0	0	0	0	0	0	0	0	0	0	0	0	0	0	0	0	0	0	0	0	0	0	0	0	0	0	0	0	0	0	0	0	0	0	0	4.74	0	0	0	13.34	0	0	0	0	0	0	0	0	0	0	0	0	0	0	0	0	0	0	0	0	0	0	0	0	0	0	0	0	0	0	0	0	77.72	0	0	0	0	0	0	0	0	0	0	0	0	0	0	0	0	0	0	0	0	0	0	0	0	0	0	0	0	0	0	0	0	0	0	0	0	0	0	0	0	0	0	0	0	0	0	0	0	0	0	0	0	0	0	0	0	0	0	0	0	0	0	0	0	0	0	0	0	0	0	0	0	0	0	0	0	0	0	0	3.21	0	0	0	0	0	0	0	0	0	0	0	0	0	0	0	0	0	0	0	0	0	0	0	0	0	0	0	0	0	0	0	0	0	0	0	0	0	0	0	0	0	0	0	0	0	0	0	0	0	0	0	0
Ssu2	NM_175525	0	0	0	0	0	0	0	0	0	0	0	0	0	0	0	0	0	0	0	0	0	0	0	0	0	0	0	0	0	0	0	0	0	0	0	0	0	0	0	0	0	0	0	0	0	0	0	0	0	0	0	0	0.73	0	0.44	0	0	0	0	0	0	0	0	1.85	0	0	0	0	0	0	0	0	0	0	0	0	0	1.62	0	0	0	0	0	0	0	0	0	0	0	0	1.56	0	0	0	0	0	0	0	0	0	0	0	0	0.49	0	0	1.64	0	0	0	0	0	0	0	1.15	0	0	0	0	0	0	0	0	0	0	0	0	0	0	0	0	0	0	0	0	0	0	0	0	0	0	0	0	0	0	0	0	0	0	1.68	0	1	0	0	0	0	0	0	0	0	0	0	0	0	0	0	0	0	1.01	0	0	0	0	0	0	0	0	0	0	0	0	0	0	0	0	0	0	0	0	0	0	0	0	0	0	0	0	0	0	0	0	0	0	0	0	0	0	0	0	0	0	0	0	0	0	0	0	0	0	0	0	0	0	0	0	0	0	0	0	0	0	0	0	0	0	0	0	0	0	0	0	0	0	0	0	0	0	0	0	0	0	0	0	0
Olfr816	NM_146672	0	0	0	0	0	0	0	0	0	0	0	0	0	0	0	0	0	0	0	0	0	1.44	0	0	0	0	0	0	0	0	0	0	0	0	0	0	0	0	0	0	0	0	0	0	0	0	0	0	0	0	0	0	0	0	0	0	0	0	0	0	0	0	0	0	0	0	0	0	0	0	0	0	0	0	0	0	0	0	0	0	0	0	0	0	0	0	0	0	0	0	0	0	0	0	0	0	0	0	0	0	0	0	0	0	0	0	0	0	0	0	0	0	0	0	0	0	0	0	0	0	0	0	0	0	0	0	0	0	0	0	0	0	0	0	0	0	0	0	0	0	0	0	0	0	0	0	0	1.49	0	0	0	0	0	0	0	0	0	0	0	0	0	0	0	0	0	0	0	0	0	0	0	0	0	0	0	0	0	0	0	0	0	0	0	0	0	0	0	0	0	0	0	0	0	0	0	0	0	0	0	0	0	0	0	0	0	0	0	0	0	0	0	0	0	0	0	0	0	0	0	0	0	0	3.44	8.48	0	0	0	0	0	0	0	0	0	0	0	0	0	0	0	0	0	0	0	0	0	0	0	0	0	0	2.79	0	0	0
Mir6907	NR_105872	0	0	0	0	0	0	0	0	0	0	0	0	0	0	0	0	0	0	0	0	0	0	0	0	0	0	0	0	0	0	0	0	0	0	0	0	0	0	0	0	0	0	0	0	0	0	0	0	0	0	0	0	0	0	0	0	0	0	0	0	0	0	0	0	0	0	0	0	0	0	0	0	0	0	0	0	0	0	0	0	0	0	0	0	0	0	0	0	0	0	0	0	0	0	0	0	0	0	0	0	0	0	0	0	0	0	0	0	0	0	0	0	0	0	0	0	0	0	0	0	0	0	0	0	0	0	0	0	0	0	0	0	0	0	0	0	0	0	0	0	0	0	0	0	0	0	0	0	0	0	0	0	0	0	0	0	0	0	0	0	0	0	0	0	0	0	0	0	0	0	0	0	0	0	0	0	0	0	0	0	0	0	0	0	0	0	0	0	0	0	0	0	0	0	0	0	0	0	0	0	0	0	0	0	0	0	0	0	0	0	0	0	0	0	0	0	0	0	0	0	0	0	0	0	0	0	0	0	0	0	0	0	0	0	0	0	0	0	0	0	0	0	0	0	0	0	0	0	0	0	0	0	0	0
Tmem56	NM_178936	6.34	8.13	6.17	10.54	32.12	5.91	4.78	2.33	1.44	5.87	9.22	0.97	8.24	20.87	18.35	9.15	5.28	3.76	4.9	3.79	10	7.92	2.21	30.41	5.45	6.4	2.03	5.5	1.99	4.58	4.14	3.73	16.09	3.56	3.19	5.67	2.09	4.09	7.4	10.23	2.88	3.75	4.39	2.6	2.2	1.87	3.87	1.39	10.34	9.58	1.5	13.17	4.22	2.15	10.58	7.53	2.55	7.03	8.11	11.65	4.53	3.37	14.4	17.2	9.15	14.54	1.46	3.6	7.67	11.65	1.9	2.52	2.74	4.39	5.4	6.14	5.65	7.27	10.31	1.43	1.95	2.06	3.2	4.51	3.59	3.05	3.34	4.55	2.42	6.8	3.08	9.11	0.86	2.31	6.14	7.7	2.56	4.47	1.87	3.31	9.01	1.91	3.77	2.82	8.67	4.74	2.72	5.8	5.17	3.73	4.05	4.08	6.53	5.04	2.75	3.96	5.38	1.27	4.19	6.72	7.54	2.95	4.01	0.06	3.54	18.69	5.55	1.56	9.13	4.08	3.88	5.56	1.06	1.22	3.35	14.68	2.01	2.8	3.26	0.58	1.84	0.74	2.94	3.57	10.36	4.49	2.11	0.8	2.5	2.92	2.09	2.56	2.68	2.48	5.36	1.23	5.89	3.48	2.75	2.24	3.33	2.48	1.99	3.85	2.05	1.66	1.13	5.48	2.8	1.6	2.08	3.23	0.8	3.01	2.54	1.55	8.33	1.53	6.01	1.9	2.42	3.25	6.87	1.63	4.85	2.73	7.74	0.89	6.01	7.13	4.84	1.66	6.28	4.63	4.5	7.58	10.29	13.19	6.05	14.95	4.08	8.83	5.78	7.98	13.86	6.71	6.61	11.38	3.75	2.38	5.08	5.29	4.15	4.79	2.95	63.78	3.49	14.1	17.92	22.7	32.57	7.92	6.7	1.13	6.13	5.74	3.65	4.92	4.27	1.56	18.3	1.58	1.35	3.6	4.19	6.59	4.65	5.13	7.83	0.32	6.2	2.94	4.03	9.11	2.58	17.96	30.41	11.19	4.9	10.69	17.49	6.95	3.76	0.91
Bbip1	NM_001195338,NM_001195348	7.06	5.67	6.76	12.45	18.17	10.34	6.71	3.95	10.31	14.17	5.04	15.92	15.03	5.62	7.41	15.34	7.41	8.23	14.45	12.44	10.19	8.19	14.26	15.61	18.54	13.12	6.7	7.39	4.34	7.56	16.8	8.41	16.19	13.38	10.75	8.17	10.23	9.37	7.95	13.88	10.63	12.92	8.22	10.88	7.54	9.04	14.47	11	13.65	11.45	12.55	15.28	12.54	9.3	11.4	11.1	13.13	14.56	5.79	14.86	11.46	10.73	8.43	6.86	12.63	12.42	7.27	9.01	6.64	10.94	7.11	11.3	6.62	13	4.67	18.72	11	30.04	6.65	9.88	5.82	12.06	12.82	14.14	9.04	32.83	13.06	8.65	13.97	9.13	12.97	6.67	14.44	10.47	7.03	8.63	8.43	17.46	8.44	14.53	9.57	11.21	25.27	15.22	19.66	12.47	16.54	9.53	11.62	9.48	16.63	4.63	9.71	8.01	8.09	7.76	8.24	36	15.76	8.39	11.43	20.91	6.61	23.89	13.82	9.69	4.35	8.44	10.34	4.11	15.42	6.99	6.64	7.69	6.62	7.18	3.47	7.78	6.29	10.7	9.62	8.48	8.82	13.49	11.63	9.14	8.4	7.16	4.8	6.27	10.02	25.13	6.06	9.83	6.99	5.12	9.72	9.41	5.77	8.51	6.97	7.34	13.81	7.03	7.77	8.59	13.29	14.05	11.86	9.91	23.26	4.88	10.96	8.32	11.97	9.55	8.18	12.97	3.18	6.37	7.41	6.27	9.4	6.97	6.44	12.68	14.71	6.73	15.57	10.89	13.04	14.41	20.17	12.19	7.06	6.63	8.91	13.44	8.29	7.43	11.75	8.42	12.04	8.63	12.63	10.99	10.37	8.65	17.32	10.17	11.3	23.48	11.11	17.25	7.08	7.69	1.18	17.79	13.4	6.87	11.72	9.4	16.89	22.82	9.2	7.66	15.44	12.31	18.96	12.98	4.33	15.05	12.93	11.37	15.16	17.03	5.99	8.37	19.41	9.01	16.02	15.91	12.14	13.12	17.39	15.54	6.39	12.24	7.56	20.22	27.63	21.53	14.84	16.22
Prox1	NM_008937	0	0	0	0	0	0	0	0	0	0	0	0	0	0	0	0	0	0	0	0	0	0	0	0	0	0	0	0	0	0	0	0	0	0	0	0	0	0	0	0	0	0	0	0	0	0	0	0	0	0	0	0	0	0	0	0	0	0	0	0	0	0	0	0.27	0	0	0	0	0	0	0	0	0	0	0	0	0	0	0	0	0	0	0	0.98	0	0	0	0	0	0	0	0	0	0	0	0	0	0	0	0	0	0	0	0	0	0	0	0	0	0	0	0	0	0	0	0	0	0.14	0	0	0	0	0	0	0	0	0	0	0	0	0	0	0	0	0	0	0	0	0	0	0	0	0	0	0	0	0	0	0	0	0	0	0	0	0	0	0	0	0	0	0	0	0	0	0	0	0	0	0	0	0	0	0	0	0	0	0	0	0	0	0	0	0	0	0	0	0	0	0	0	0	0	0	0	0	0	0	0	0	0	0	0	0	0	0	0	0	0	0	0	0	0	0	0	0	0	0	0	0	0	0	0	0	0	0	0	0	0	0	0	0	0	0	0	0	0	0	0	0	0	0	0	0	0	0	0	0	0	0.62	0	0	0	0	0
Ifi44l	NM_031367	0	0	0	0	0	0	0	0	0	0	0	0	0	0	0	0	0	0	0	0	0	0	0	0	0	0	0	0	0	0	0	0	0	0	0	0	0	0	0	0	0	0	0	0	0	0	0	0	0	0	0	0	0	0	0	0	0	0	0	0	0	0	0	0	0	0	0	0	0	0	0	0	0	0	0	0	0	0	0	0	0	0	0	0	0	0	0	0	0	0	0	0	0	0	0	0	0	0	0	0	8.16	0	0	0	0	0	0	0	0	0	0	0	0	0	0	0	0	0	0	0	0	0	0	0	0	0	0	0	0	0	0	0	0	0	0	0	0	0	0	0	0	0	0	0	0	0	1.1	0	0	0	0	0	0	0	0	0	0	0	0	0	0	0	0	0	0	0	0	0	0	0	0	0	0	0	0	0	0	0	0	0	0	0	0	0	0	0	0	0	0	0	0	0	0	0	0	0	0	0	0	0	0	0	0	0	0	0	0	7.8	0	0	0	0	0	0	0	0	0	0	0	0	0	0	0	0	0	0	0	0	0	0	0	0	0	0	0	0	0	0	0	0	0	0	0	0	0	0	0	0	0	0	0	0	0	0
1700034K08Rik	NR_040756	0	0	0	0	0	0	0	0	0	0	0	0	0	0	0	0	0	0	0	0	0	0	0	0	0	0	0	0	0	0	0	0	0	0	0	0	0	0	0	0	0	0	0	0	0	0	0	0	1.18	0	0	0	0	0	0	1.1	0	0	0	0	0	0	0	0	0	0	0	0	0	0	0	0	0	0	0	0	0	0	0	0	0	0	0	0	0	0	0	0	0	0	0	0	0	0	0	0	0	0	0	0	0	0	0	0	0	0	0	0	0	0	0	0	0	0	0	0	0	0	0	0	0	0	0	0	0	0	0	0	0	0	0	0	0	0	0	0	0	0	0	0	0	0	0	0	0	0	0	0	0	0	0	0	0	0	0	0	0	0	0	0	0	0	0	0	0	0	0	0	0	0	0	0	0	0	0	0	0	0	0	0	0	0	0	0	0	0	0	0	0	0	0	0	0	0	0	0	0	0	0	0	0	0	0	0	0	0	0	0	0	0	0	0	0	0	0	0	0	0	0	0	6.69	0	0	0	0	0	0	0	0	0	0	0	0	0	0	0	0	0	0	0	0	0	0	0	0	0	0	0	0	0	0	0	0	0
Gm13544	NR_040365	0	0	0	0	0	0	0	0	0	0	0	0	0	0	0	0	0	0	0	0	0	0	0	0	0	0	0	0	0	0	0	0	0	0	0	0.49	0	0	0	0.6	0	0	0	0	0	0	0	0	0	0	0	0	0	0	0	0	0	0	0	0	0	0	0	0	0	0	0	0	0	0	0	0	0	0	0	0	0	0	0	0	0	0	0	0	0	0	0	0	0	0	0	0	0	0	0	0	0	0	0	0	0	0	0	0	0	0	0	0	0	0	0	0	0	0	0	0	0	0	0	0	0	0.23	0	0	0	0	0	0	0	0	0	0	0	0	0	0	0	0	0	0	0	0	0	0	0	0	0	0	0	0	0	0	0	0	0	0	0	0	0	0	0	0	0	0	0	0	0	0	0	0	0	0	0	0	0	0	0	0	0	0	0	0	0	0	0	0	0	0	0	0	0	0	0	0	0	0	0	0	0	0	0	0	0	0	0	0	0	0	0	0	0	0	0	0	0	0	0	0	0	0	0	0	0	0	0	0	0	0	0	0	0	0	0	0	0	0	0	0	0	0	0	0	0	0	0	0	0	0	0	0	0	0	0	0
Dph2	NM_026344	15.53	27.67	13.42	20.31	37.7	22.67	13.09	24.29	17.69	19.48	22.35	29.97	26.78	42.88	37.48	49.68	38.43	24.01	16.29	21.48	32.63	33.69	16.32	58.98	19.13	18.66	13.08	19.17	8.39	13.56	22.24	14.72	27.09	10.31	14.97	13.79	18.26	17.77	13.94	22.75	9.83	18.22	14.02	16.6	17.1	31.28	13.4	14.11	23.71	19.19	31.66	17.62	28.69	19.63	34.71	30.03	33.33	24.6	19.57	10.82	35.85	18.03	29.12	36.59	32.48	18.79	13.24	27.07	16.57	24.45	9.62	22.54	20.8	12.85	11.22	25.09	12.14	20.81	27.4	10.83	20.18	18.21	15.63	32.71	21.28	24.47	19.06	20.32	48.05	30.2	17.56	25.36	14.21	22.74	31.9	27.1	25.6	24.44	25.42	40.97	20.4	32.9	22.14	47.7	15.59	31.8	34.65	20.36	23.07	27.08	18.07	23.05	24.48	25.49	23.76	33.22	19.43	24	10.59	19.41	13.13	36.26	18.09	6.05	17.33	12.23	23.04	9.29	12.04	42.35	4.96	17.43	19.58	16.56	17.71	47.59	23.72	19.51	21.28	19.65	17.31	21.19	13.71	10.84	25.05	24.21	22.4	17.26	12.7	21.55	14.14	33.07	17.91	14.14	11.43	15.64	19.77	12.95	20.33	15.11	19.86	11.43	12.31	14.77	9.67	14.96	8.12	11.12	15.19	17.75	14.03	14.6	18.23	14.62	23.27	12.92	32.07	6.09	17.41	11.52	16.97	29.98	20.47	19.61	25.29	18.89	24.48	11.36	30.68	17.29	35.53	33.87	24.6	27.41	11.41	48.6	25.47	19.41	21.18	33.06	28.97	32.51	21.68	31.16	30.49	19.95	12.64	99.2	26.22	15.9	25.47	43.48	28.6	26.09	14.51	33.01	18.76	28.07	31.77	12.2	17.79	22.47	11.71	12.65	18.56	32.85	23.97	32.59	18.82	27.67	15.16	21.01	16.06	9.87	13.57	17.15	26.9	20.06	10.5	21.38	39.23	38.26	25.72	41.88	55.39	63.46	35.29	32.54	27.45	44.38	30.99	50.53	17.42	26.59
9230009I02Rik	NR_045865	0	0	0	0	0	0	0	0	0	0	0	0	0	0	0	0	0	0	0	0	0.46	0	0	0	0	0	0	0	0	0	0	0	0	0	0	0	0	0	0	0	0	0	0	0	0	1.17	0	0	1.15	0	0	0	0	0	0.51	0	0	0	0	0	0	0	0	0	0	0	0	0	0	0	0	0	0	0	0	0	0	0	0	0	0	0	0	0	0	0	0	0	0	0	0	0	0	0	0	0	0.65	0	1.21	0	0	0	0	0	0	0	0	0	0	0	0	0	0	0	0	0	0	0.53	0	0	0	0.63	0	0	0	0	0	0	0	0	0	0	0	0	0	0	0	0	0	1.14	0	0	0	0	0	0	0	0	0	0	0	0	0	0	0	0	2.25	0	0	0	0	0	0	0	0	0	0	0.93	0	0	0	0	0	0	0	0	0	0	0	0	0	0	0	0	0	0	0	0	0	0	0	0	0	0	0	0	0	0	0	0	0	0	0	0	0	0	0	0	0	0	0	0	0	0	0	0	0	0	0	0	0	0	0	0	0	0	0	0	0	0	0	0	0	0	0	0	0	0	0	0	0	0	0.62	0	0	0	0	0	0	0	0	0	0	0
Xlr3c	NM_011727	77.21	33.71	21.24	47.19	36.72	7.15	34.71	21.41	62.25	12.41	28.23	9.18	45.4	8.64	12.69	6.58	29.5	36.61	98.09	41.14	7.5	10.35	59.6	1.98	13.86	54.26	37.59	48.67	33.1	23.35	46.73	27.65	13.31	29.61	33.19	21.69	17.36	10.95	72.92	31.58	17.32	32.01	44.41	35.3	77.43	44	65.14	73.34	28.77	23.2	113.47	65.17	45.14	15.6	14.55	77.83	60.14	46.96	6.7	12.18	41.38	57.97	34.97	6.81	44.8	25.68	90.54	43.11	15.79	22.26	24.67	37	46.44	13.37	9.59	8.81	41.54	66.13	8.57	111.61	20.16	23.45	15.9	20.62	32	32.82	33.68	42.36	58.66	23.76	25.62	16.67	78.81	43.59	23.22	23.61	32.23	23.67	24.03	13.7	20.83	43.78	40.43	118.69	59.99	36.43	44.57	25.33	21.32	41.42	65.56	17.28	40.91	23.84	31.32	81.87	58.32	53.4	53.62	12.1	40.02	127.26	26.97	21.24	19.97	7.18	13.68	63.72	13.71	7.55	31.94	19.23	35.79	53.11	21.24	5.16	41.39	8.61	27.55	29.8	24.23	29.33	22.47	9.87	39.13	11.34	1.75	14.18	56.66	9.61	51.33	35.49	70.08	32.71	48.35	46.29	19.02	23.21	17.17	16.75	42.3	34.72	68.94	60.65	26.25	41.42	43.16	26.09	26.62	26.1	26.85	42.02	11.06	35.44	49.35	62.62	24.84	59.06	13.57	33.59	27.85	75.03	41.18	49.19	11.58	65.27	50.69	21.65	8.02	15.06	23.87	10.52	15.5	60.86	61.45	44.86	57.84	56.64	66.5	46.4	52.72	56.94	101.12	97.86	26.33	94.79	61.5	13.59	76.78	110.46	85.11	55.57	130.52	125.22	141.91	35.19	65.15	17.94	15.41	23.54	37.61	43.65	152.96	100.32	56.14	74.14	17.03	1.47	128.63	173.51	13.3	145.21	194.1	139.48	106.59	108.61	31.09	85.94	21.31	130.24	65.44	11.09	107.44	73.51	97.11	23.29	27.03	85.81	78.73	14.7	33.81	45.16	41.8	33.18
Arl10	NM_019968	1.79	6.08	1.54	5.78	11.72	0	0	1.42	9.74	3.96	3.1	0	6.74	3.06	2.25	6.55	4.71	2.54	0	1.7	4.6	8.88	5.4	3.11	0	3.63	0	4.51	2.17	1.67	0	1.36	5.32	1.66	0	5.94	0	0.96	2.25	7.23	0.94	4.64	4.99	6.24	2.88	1.95	0	0	3.19	10.69	1.62	10.05	2.83	0	3.99	2.4	2.43	3.51	2.33	0.87	1.51	4.21	0	8.44	10.24	3.03	5.49	1.35	3.97	5.38	1.55	1.1	1.49	0	3.76	0	3.47	9.43	2.74	2.32	1.27	1.12	8.33	4.24	1.58	5.01	3.67	0	8.98	0	2.02	2.92	0	1.67	2.28	0.76	1.44	2.03	1.35	0	9.16	6.75	1.32	0.63	8.42	11.92	3.53	0	0	1.51	3.09	4.36	2.73	2.34	2.98	6.16	2.5	0.58	0	0.9	1.76	0	1.59	0	3.99	4.16	0	1.75	3.98	5.17	4.37	0	5.36	2.73	3.23	12.33	0	6.86	7.32	0	2.18	0	1.01	1.55	7.05	0	5.49	0	2.35	4.38	1.53	2.91	6.42	0	0	4.06	2.5	0	0	1.95	3.75	0	1.45	0	3.85	1.21	6.19	3.08	2.62	0	0	3.35	0	0	2.07	0	0.77	1.43	0	2.48	0.93	0	0	3.14	1.42	5.42	4.98	12.03	14.93	0	5.44	5.59	4.11	7.39	8.81	3.52	19.55	2.17	4.54	10.62	13.23	4.75	2.42	7.54	10.98	10.27	2.1	1.97	2.39	5.52	12.28	8.05	10.81	9.45	3.39	11.81	11.38	0	4.54	7.4	8.44	6.24	10.62	7.48	6.22	5.55	9.91	2.32	7.42	7.11	10.51	1.29	2.51	7.84	6.11	0	9.93	3.84	5.93	6.37	4.95	7.29	15.13	9.56	6.7	13.26	13.49	6.53	12.72	13.51	8.02	8.15	6.36	9.16
Abtb1	NM_030251	30.61	20.57	11.21	42.92	9.13	17.79	39.56	28.87	19.23	37.04	9.69	16.09	23.64	28.64	19.88	10.91	32.14	22.43	13.05	17.14	15.2	17.17	30.55	42.75	3.04	14.9	24.26	28.58	13.77	35.31	32.1	12.22	17.93	29.93	22.65	17.27	22.99	16.7	13.69	12.43	13.92	24.89	18.48	24.73	17.77	28.39	11.27	23.56	31.71	38.68	21.16	36.5	39.12	33.41	23.66	30.37	32.29	26.09	24.82	25.37	34.08	32.65	29.8	29.5	37.97	7.48	19.55	33.65	23.43	52.01	22.17	51.71	18.94	25.18	27.95	65.23	40.49	22.82	14.2	14.78	14.11	26.04	13.98	9.69	23.28	41.38	18.35	22.5	9.54	29.03	30.39	22.34	11.93	25.69	30.83	42.17	31.85	28.32	39.33	51.91	20.85	30.5	28.43	30.85	26.86	41.7	37.51	34.43	35.55	28.9	54.62	49.74	39.18	39.73	37.16	24.02	49.92	28.34	26.93	21.63	24.46	75.16	30.64	33.29	30.01	19.49	49	39.16	14.47	44.73	29.51	17.72	24.11	22.73	26	36.39	26.4	22.31	22.85	28.84	12.11	23.14	21.92	18.08	24.04	24.28	28.39	18.73	29.76	23.9	29	29.52	25.34	17.9	16.38	18.53	45.49	16.09	23.81	35.1	22.4	22.65	19.12	30.28	25.4	18.51	22.85	23.88	19.38	20.71	28.74	40.07	12.9	14.75	23.56	17.64	27.17	29.5	27.34	19.66	24.66	35.04	23.09	26.1	19.21	26.5	21.98	19.51	33.26	16.23	42.41	36.82	19.28	20.93	19.58	33.63	23.69	17.27	32.92	31.41	22.84	15.82	28.29	19.01	20.58	17.02	25.05	8.2	5.58	8.21	22.1	23.44	18.08	3.01	13.2	0	18.08	5.84	28.09	37.24	5.75	29.73	16.81	20.46	22.11	19.2	29.06	30.54	22.63	27.03	4.15	19.12	23.94	11.4	19.35	18.21	32.64	30.44	37.82	16.85	33.72	22.96	27.77	17.77	15.11	32.95	32.77	50.8	47.58	42.64	56.68	16.65	25.57	34.92
Ythdf2	NM_145393	148.25	270.79	122.16	200.12	304.61	103.81	145.21	113.47	177.52	153.23	134.59	150.89	182.91	278.35	172.69	150.64	200.17	182.36	141.51	117.33	106.31	105.77	103.22	257.03	78.8	110.18	148.25	84.04	91.85	55.36	100.99	145.66	174.12	132.15	111.96	54.86	120.42	94.54	222.4	217.02	116.98	124.73	137.99	168.64	107.03	115.45	97.84	147.06	93.47	106.82	109.78	86.3	139.4	167.21	157.79	151.71	163.01	106.61	113.7	198.71	103.82	149.24	122.42	174.41	105.03	149.88	85.65	129.21	138	139.84	106.06	153.17	95.31	151.12	98.01	70.57	110.36	104.18	193.84	75.54	108.21	105.36	95.83	110.33	121.52	133.83	102.48	129.65	83.56	163.06	95	122.32	76.51	101.36	150.63	162.27	135.47	134.33	114.49	151.51	156.3	149.18	110.93	124.66	142.41	116.27	100.86	106.21	85.02	73.91	127.5	143.73	135.25	97.07	107.65	123.67	127.65	107.36	118.5	109.42	180.72	151.33	126.98	35.41	142.2	163.73	89.44	97.51	81.96	134.01	111.71	134.36	97.61	110.82	137.49	361.4	126.46	142.88	105.28	117.84	97.7	90.59	95.85	122.84	77.2	129.37	122.11	96.9	192.86	142.89	102.81	150.61	87.03	81.13	88.32	80.75	126.87	97.29	141.97	112.36	143.79	83.4	126.55	181.07	120.76	113.76	112.37	121.47	87.14	122.55	91.45	131.75	102.86	132.74	94.52	73.18	166.77	83.91	149.07	104.54	97.77	186.02	160.09	149.64	147.56	107.85	111.07	92.08	70.35	102.97	61.39	78.99	74.26	101.7	96.48	99.22	168.03	87.16	115.73	120.48	82.77	108.45	90.98	83.98	94.21	78.07	88.62	248.58	138.14	66.75	88.82	100.72	89.56	131.33	108.95	276.7	91.37	154.35	162.35	234.69	432.99	131.5	107.53	90.83	71.65	149.65	77.43	123.89	111.19	122.49	167.54	91.91	90.03	90.07	122.02	126.69	116.18	128.35	135.69	85.53	138.99	127.39	96.64	122.2	97.67	123.99	245.06	219.74	121.63	92.02	131.15	138.91	154.02	104.69
Rabac1	NM_010261	327.61	238.26	173.38	305.26	282.78	244.04	180.16	262.93	291.65	277.08	309.02	416.61	177.19	244.66	211.45	267.52	372.02	166.99	203.3	283.31	190.43	244.79	242	358.68	286.95	162.38	169.3	203.4	178.97	240.57	222.78	241.45	224.21	147.03	202.66	133.13	175.64	117.73	110.47	206.23	158.96	205.12	142.29	236.15	189.28	271.01	135.67	182.85	197.16	227.64	237.68	153.85	219.55	184.83	330.96	260.26	336.5	210.27	227.14	149.84	326.52	242.3	172.64	273.08	244.79	141.18	141.78	236.76	196.63	228.81	169.7	201.07	206.61	241.08	189.07	337.46	236.47	170.6	208.56	187.83	139.65	205.13	93.62	130.45	268.16	184.89	148.99	141	60.5	93.94	149.63	82.51	141.47	238.73	198.01	156.27	213.83	178.61	209.4	187.05	174.3	169.35	168.85	231.61	215.54	251.26	333.9	191.88	248.04	151.52	232	152.83	185.29	171.58	215.29	237.51	217.98	260.63	189.45	240.88	197.72	290.08	126.29	631.24	255.48	231.94	157.23	138.9	162.6	191.88	183.84	143.4	218.89	108.25	181.75	187.99	167.57	146.46	165.93	119.5	129.36	129.32	180.6	102.64	155.66	132.66	146.52	213.23	219.97	151.93	137.09	220.16	193.35	162.01	172.13	173.15	92.28	146.27	118.15	147.63	174.05	176.19	101.46	124.91	109.77	146.64	121.64	180.46	157.87	103.3	186.81	149.23	97.73	166.76	201.77	99.4	141.98	156.15	111.73	140.88	163.65	185.86	148.43	213.45	122.97	208.01	445.43	424.6	364.46	270.32	393.72	300.06	327.73	263.3	273.96	174.81	233.96	190.98	246.65	182.06	184.39	248.62	231.64	201.94	136.65	136.8	159.76	95.33	289.16	173.08	217.65	202.98	379.95	256.09	115.11	120.55	151.74	123.28	166.68	90.72	167.13	161.79	162.08	172.98	137.82	187.97	127.13	98.62	120.6	233.99	90.53	188.41	145.03	199.55	168.74	104.04	235.55	148.36	133.43	130.42	165.49	155.18	181.06	130.21	266.61	186.48	99.87	257.23	219.93	176.96	115.5	143.56	165.34	398.24
Fam216a	NM_026883	15.41	31.68	36.51	12.45	46.3	33.86	17.42	13.75	18.89	6.4	16.72	62.89	61.72	21.46	2.42	79.09	21.74	32.9	9.79	4.57	18.13	13.67	7.74	6.68	6.16	18.52	1.3	8.09	21.04	9	17.24	8.8	0	3.58	3.37	14.37	2.67	11.33	33.86	16.51	22.2	4.28	16.08	26.9	6.18	35.57	24.33	13.07	24.67	25.26	17.45	35.98	14.19	4.47	7.34	27.68	22.46	18.82	6.27	12.12	26.77	15.37	17.42	26	37.22	9.76	8.86	17.43	4.28	11.59	11.69	25.99	11.21	36.96	17.52	3.3	18.64	7.88	11.8	13.72	10.88	10.79	10.44	16.74	88.36	10.78	23.69	7.62	200.14	19.37	13	18.84	3.02	19.69	23.23	11.36	12.4	33.36	18.8	33.49	20.98	28.99	14.88	28.44	18.08	19.55	12.14	13.47	16.54	6.48	30.73	12.52	4.39	32.61	14.4	30.87	20.55	32.6	26.58	27.05	21.72	143.24	30.92	14.05	11.82	70.7	16.07	20.79	49.33	18.56	29.82	29.39	15.4	17.67	13.91	48.7	9.12	11.09	7.88	21.76	8.18	23.45	8.67	29.98	22.74	19.15	16.23	11.31	30.38	16.53	6.57	31.69	8.63	5.84	12.16	16.02	6.73	4.92	1.62	12.61	14.14	9.54	14.02	12.33	13.43	18.16	11.97	5.52	8.46	7.19	4.86	5.42	13.04	29.93	15.57	10.89	11.53	23.05	13.29	13.32	9.02	12.73	29.18	11.83	13.77	33.89	38.91	64.83	103.48	49.16	102.57	140.68	22.14	21.84	13.54	52.97	37.46	45.37	52.02	39.1	46.2	40.84	19.53	17.2	6.35	41.35	42.9	95.74	34.45	11.86	12.54	24.7	38.4	15.24	10.94	11.14	9.17	15.81	19.49	19.87	32.4	10.54	24.46	40.22	33.47	19.95	7.61	37.48	17.57	14.44	28.27	16.64	12.16	12.64	16.41	17.17	14.26	46.4	7.43	7.99	23.93	44.57	14.77	2.57	35.97	9.49	27.59	28.16	17.07	20.96	10.59	18.18	15.42	91.08
Mir344g	NR_037287	0	0	0	0	0	0	0	0	0	0	0	0	0	0	0	0	0	0	0	0	0	0	0	0	0	0	0	0	0	0	0	0	0	0	0	0	0	0	0	0	0	0	0	0	0	0	0	0	0	0	0	0	0	0	0	0	0	0	0	0	0	0	0	0	0	0	0	0	0	0	0	0	0	0	0	0	0	0	0	0	0	0	0	0	0	0	0	0	0	0	0	0	0	0	0	0	0	0	0	0	0	0	0	0	0	0	0	0	0	0	0	0	0	0	0	0	0	0	0	0	0	0	0	0	0	0	0	0	0	0	0	0	0	0	0	0	0	0	0	0	0	0	0	0	0	0	0	0	0	0	0	0	0	0	0	0	0	0	0	0	0	0	0	0	0	0	0	0	0	0	0	0	0	0	0	0	0	0	0	0	0	0	0	0	0	0	0	0	0	0	0	0	0	0	0	0	0	0	0	0	0	0	0	0	0	0	0	0	0	0	0	0	0	0	0	0	0	0	0	0	0	0	0	0	0	0	0	0	0	0	0	0	0	0	0	0	0	0	0	0	0	0	0	0	0	0	0	0	0	0	0	0	0	0
Ndufb3	NM_025597	79.8	134.81	89.94	110.65	105.11	187.78	151.8	92	141.31	139.26	137.56	99.29	122.16	179.56	73.57	113.19	92.89	143.63	121.18	167.52	220.42	106.44	228.87	76.37	211.75	276.06	143.73	114.97	97.66	131.6	188.02	132.16	125.51	196.77	212.42	126.3	139.33	163.41	123.07	112.86	156.83	185.25	133.35	121.81	202.61	191.09	154.68	138.26	162.14	150.39	191.51	155.16	170.6	111.66	271.13	243.92	196.46	198.15	259.52	237.2	181.91	170.95	248.06	188.57	158.94	175.29	92.7	182.53	145.26	115.5	173.56	137.64	146.05	193.95	138.89	269.5	159.99	221.83	157.76	131.27	154.24	165.68	120.22	114.81	132.11	139.36	145.28	139.32	302.55	126.46	177.61	134.44	293.64	190.91	115.7	167.98	168.52	172.98	211.04	223.65	139.09	190.64	273.07	231.96	231.61	258.62	257.3	174.97	219.48	216	216.76	180.68	251.98	247.1	210.74	219.27	179.94	390.74	235.15	141.23	183.59	178.81	119.51	207.98	168.47	238.56	198.48	193.09	125.97	145.31	204.57	179.3	117.31	76.75	117.08	229.37	110.82	100.12	204.7	160.27	214.95	172.23	284.58	158.23	183.39	130.04	131.12	144.69	111.5	128.46	120.33	313.16	148.59	122.47	127.66	119.23	166.34	147.64	151.62	155.44	118.56	265.23	195.13	174.88	187.16	250.49	166.81	200.33	250.13	154.06	221.54	121.31	168.51	105.61	191.07	154.4	134.96	153.1	145.52	224.78	208.14	114.7	195.08	153.84	106.08	172.48	195.63	190.83	229.85	185.05	197.12	200.89	214.8	122.66	136.11	70.22	147.65	183.94	117.29	87.12	135.23	169.43	193.12	179.02	146.24	119.37	221.79	194.7	308.71	160.97	190.01	259.39	350.64	205.36	168.11	210.26	123.3	264.36	193.82	127.4	147.37	222.14	153.18	189.6	119.63	113.14	172.86	197.43	124.59	256.62	124.96	232.93	145.92	183.5	129.96	205.35	135.81	265.65	355.2	213.71	210.24	315.04	233.63	197.7	210.84	244.64	192.56	138.3	220.82	285.56	357.57	220.02	149.35	207.42
Fibcd1	NM_178887	0	0	0	0	0	0	0	0	0	0	0	0	0	0	0	0	0	0	0	0	0	0	0.12	0	0	0	0	0	0	0	0	0	1.04	0	0	0	0	0	0	0	0	0	0	0	0	0	0	0	0.39	0	0	0	0	0	1.28	0.12	0	0	0	0	0	0	0.25	0	0	0.41	0	0	0	0	0	0.22	0	0	0.51	0	0	0	0	0	0	0	0	0	0	0	0	0	0	0	0	0	0	0	0	0	0	0.41	0	0	0	0	0	0	0	0	0	0	0	0	0	0	0	0	0	0.21	0	0	0	0	0	0	0	0	0	1.02	0	0	0	0	0	0	0	0	0	0	0	0	0	0	0	0.25	0	0	0	0	0	0.26	0	0	0.31	0	0	0	0	0	0	0	0	0	0	0	0	0	0	0	0	0	0	0	0	0	0	0	0	0	0	0	0	0	0	0	0	0	0	0	0	0	0	0	0	0	0	0	0	0	0	0.44	0	0	0	0	0	0	0	0	0	0	0	0	0	0	0	0	0	0	0	0	0	0	1.46	0	0	0	0	0	0	0	0	0	0	0	0.25	0	0	0	0	0	0	0	0.1	0	0	0	0	0.23	0	0	0	0	0	0	0	0
Gstk1	NM_029555	0	0	0	0	0	0	0	0	0	0	0	0	0	3.53	0	0	1.55	0	0	0	0	0	0	0	2.62	0	0	0	0	0	0	0	0	0	2.39	0	0	0	0	0	0	0.76	0	0	0	0	1.52	1.16	0	0	4.64	1.91	0	0	0	0.68	1.11	0	2.67	0	0.86	0	2.85	0	0.45	0	0	0	0	0	3.56	0	0	3.81	0	0	0	0	0	0	0	0	0	0	0	0	2.1	0	0	6.89	0	5.02	0	0	0	0	0	1.54	0	9.83	1.32	0	0.75	0	0	1.43	0	0	0	3.45	0	0	3.12	0	0	0	0	0	4.24	0	0	0	0	0	0	0	1.9	6.05	0	0	0	0	0	3.15	0	0	1.95	0	0	1.45	0	0	0	0	0	0	0	0	0	2.52	1.75	0	0	1.56	0	0	0	0	0	0	0	0	0	0	0	0	0	0	0	0	0	1.93	0	0	0	0	0	0	0	0	0	0	0	3.61	0	0	0	5.19	0	0	0	0	0	3.17	0	0	0	3.71	0	0	3.78	2.72	0	0	0	0	0	0	0	2.52	7.73	9.21	10.93	0	1.29	0	0	4.21	0	8.46	0	8.16	0	0	1.78	2.13	0	0	3.4	1.81	0	1.48	1.44	2.24	0	0	15.23	0	9.05	2.43	0	0	0	2.05	7.66	0	0	0	0	0	0	0	0	0
Ube2v2	NM_001159351,NM_023585	54.37	85.94	92.79	70.77	107.18	69.06	63.77	55.96	135.91	77.95	75.24	72.12	77.31	100.17	91.17	131.44	78.51	119.5	75.71	62.32	82.48	60.96	77.95	90.62	161.22	87.76	76.61	47.85	47.32	94.27	115.78	57.01	99.63	57.79	58.2	63.09	47.93	111.97	91.53	113.6	110.73	72.98	117.09	56.42	72.24	90.38	88.12	99.56	87.55	68.06	63.33	89.55	83.34	57.1	95.52	102.49	96.75	62.47	68.96	115.15	84.14	98.99	89.27	98.36	110.86	71.99	58.39	66.49	82.95	69.46	41.73	65.48	54.74	72.1	50.11	109.39	69.87	150.7	81.94	42.47	65.15	74.24	49.1	198	146.23	284.36	116.51	76.79	72.81	56.45	75.67	87.49	69.5	57.6	70.5	93.89	82.05	114.15	95.55	95.54	71.84	97.76	121.72	123.5	142.73	66.09	69.06	76.06	51.29	46.97	103.83	68.97	81.15	56.83	47.92	47.27	66.44	143.96	109.07	69.25	101.67	79.69	49.08	41.72	83.82	88.97	101.49	76.79	95.49	82.98	107.1	75.28	57	46.26	50.17	39.76	70.45	62.52	32.89	63.2	79.88	79.99	85.2	51.59	79.52	93.57	71.29	77.75	85.41	72.68	61.25	113.04	54.55	60.58	75.91	56.03	78.65	46	82.84	74.39	64.9	60.47	76.34	98.74	84.39	92.14	76.77	133	74.52	64.4	86.46	69.48	64.11	61.11	75.75	79.37	99.04	72.06	62.32	79.05	74.2	77.81	95.91	64.82	64.29	72.91	71.17	61.86	86.68	77.21	72.53	74.31	105.52	66.88	48.9	54.52	74.14	55.34	59.35	52.06	56.75	62.76	69.53	71.44	72.26	62.26	83.92	125.27	131.4	52.42	58.17	120.34	55.18	97.09	63.82	84.43	48.83	114.22	58.04	92.87	104.73	103.99	90.63	165.01	44.79	62.15	57.03	107.04	121.43	61.75	86.66	69.89	56.61	60.05	105.88	79.41	50.7	123.51	98.7	58.33	79.64	103.28	83.66	76.29	115.79	61.47	59.27	123.35	63.13	93.21	69.76	72.11	116.23	102.16
Dock4	NM_172803	0	1.27	0.35	1.82	0.89	0.97	0.79	0.81	1.55	2.03	1.94	1.21	1.92	2.78	1.28	3.58	0.15	0.58	0.43	0.7	0.85	1.01	1.7	0	0	0.53	0.14	1.06	0.51	0.59	0.75	0.64	1.2	0.59	0.49	0.52	0.87	0.79	0	1.06	0.55	0.78	1.03	1.57	0.56	1.06	0.31	0.59	0.97	0.25	0.77	2.18	1.23	0.47	0.34	0.36	0.63	1.25	1.11	0.62	1.97	2.99	1.03	0.14	1.73	0.48	0.48	2.76	1.81	1.47	0.36	0.26	0.53	0.65	1.93	0	3.36	7.07	0.31	0.27	1.5	0.26	0.33	1.49	0.55	0.97	0.64	1	0.27	1.13	0.24	1.54	0	1.98	1.89	1.79	0.77	1.28	0.08	0.51	1.7	2.54	2.19	1.42	1.25	0.89	0.42	2.23	1.53	1.07	1.74	1.48	2.27	1.38	2.29	0.73	1.67	0.77	0.88	1.94	0.21	0.08	1.45	0.07	0.11	0.12	0	0.6	0.68	0.59	0.17	1.55	1.22	0.93	0.18	4.46	0.96	0.39	1.11	0.75	0.64	0.71	0.12	0.55	0.71	0	1.62	0.77	1.92	0.25	0.54	0.38	0.75	0	0.66	0.95	1.17	1.25	0.53	0.57	2.34	0	0.51	0.36	1.35	0.57	0.72	0	0.61	0.56	1.42	0.76	0.21	0.96	1.1	1.53	1.17	0.67	0.53	0.49	0.99	0.77	1.1	0.71	0.49	0.49	0.14	0.68	0.49	0.82	0.62	1.27	1.88	2.59	1.03	0.83	0	1.92	2.68	3.59	1.76	2.83	2.86	2.56	1.69	0.91	1.98	2.46	0.06	1.04	1.37	0.41	0.59	6.25	0.93	0	1.01	0.14	2.5	0.44	0.14	0.42	0.53	0.87	0.18	0.21	1.15	1.35	0.17	1.2	1.83	0.91	1.03	0	0.72	1.88	1.31	0	0.4	1.37	1.23	1.73	1.22	1.06	1.98	0.92	3.12	0	0.69	0.6	1.97	2.08	0.18	1.97
Cntnap3	NM_001081129	0	0	0	0	0	0	0	0	0	0	0	0	0	0	0	0	0	0	0	0	0	0	0	0	0	0	0	0	0	0	0	0	0	0	0	0	0	0	0	0	0	0	0	0	0	0	0	0	0	0	0	0	0	0	0	0	0	0	0	0	0	0	0	0	0	0	0	0	0	0	0	0	0	0	0	0	0	0	0	0	0	0	0	0	0	0	0	0	0	0	0	0	0	0	0	0	0	0	0	0	0	0	0	0	0	0	0	0	0	0	0	0	0	0.46	0	0	0	0.47	0	0	0	2.1	0	0	0	0	0	0	0	0	0	0	0	0	0	0	0	0	0	0	0	0	0	0	0	0	0	0	0	0	0	0	0	0	0	0	0	0	0	0	0	0	0	0	0	0	0	0	0	0	0	0	0	0	0	0	0	0	0	0	0	0	0	0	0	0	0	0	0	0	0	0	0	0	0	0	0	0	0	0.3	0	0	0	0	0	0	0	0	0	0	0	0	0	0	0	0	0	0	0.3	0	0	0	0	0	0	0	0	0	0	0	0	0	0	0	0	0	0	0	0	0	0	0	0	0	0	0	0	0	0	0	0	0	0	0
Odf3	NM_027019	0	0	0	0	0	0	0	0	0	0	0	0	0	0	0	0	0	0	0	0	0	0	0	0	0	0	0	0	0	0	0	0	0	0	0	0	0	0	0	0	0	0	0	0	0	0	0	0	0	0	0	0	0	0	0	0	0	0	0	0	0	0	0	0	0	0	0	0	0	0	0	0	0	0	0	0	0	0	0	0	0	0	0	0	0	0	0	0	0	0	0	0	0	0	0	0	0	0	0	0	0	0	0	0	0	0	0	0	0	0	0	0	0	0	0	0	0	0	0	0	0	0	0	0	0	0	0	0	0	0	0	0	0	0	0	0	0	0	0	0	0	0	0	0	0	0	0	0	0	0	0	0	0	0	0	0	0	0	0	0	0	0	0	0	0	0	0	0	0	0	0	0	0	0	0	0	0	0	0	0	0	0	0	0	0	0	0	0	0	0	0	0	0	0	0	0	0	0	0	0	0	0	0	0	0	0	0	0	0	0	0	0	0	0	0	0	0	0	0	0	0	0	0	0	0	0	0	0	0	0	0	0	0	0	0	0	0	0	0	0	0	0	0	0	0	0	0	0	0	0	0	0	0	0
Zfp446	NM_001168561,NM_001168562,NM_175558	3.58	7.29	0.6	1.47	0	0	2.71	1.17	0	3.1	3.04	0	0.64	7.68	3.59	0	1.49	3.06	3.51	3.3	4.55	4.48	2.87	2.52	0.71	4.58	3.97	6.09	1.77	3.71	3.27	3.58	4.18	1.36	0.86	1.84	3.29	4.33	2.29	2.03	2.73	2.28	5.59	4.52	1.95	3.83	2.17	2.7	1.43	4.88	3.99	5.92	9.29	5.83	3.88	4.82	1.93	4.27	7.23	1.8	3.72	3.49	3.64	2.37	2.68	1.87	3.98	1.33	2.89	2.38	2.48	3.06	3.37	0.46	4.88	0	6.44	1.96	0	5.72	2.85	2.27	3.13	2.59	1.62	6.82	3.01	3.44	1.44	1.6	2.67	3.27	2.87	5.52	3.78	3.27	4.44	1.66	1.82	9.87	0.9	0.7	3.26	7.74	10.47	5.18	3.46	4.33	3.67	3.13	3.19	4.58	2.78	4.42	6.4	8.02	4.9	1.07	3.31	3.19	6.82	4.58	3.18	0	3.17	0.22	5.77	1.75	3.63	8.55	2.97	2.08	2.13	8.23	3.12	12.36	3.72	3.38	5.78	1.86	0.64	2.71	2.3	1.91	0.83	0.79	4.27	1.33	0.98	3.4	5.62	3.43	2.93	2.52	2.32	3.62	2.82	1.84	2.47	2.61	4.07	2.68	2.96	2.96	5.63	1.99	3.51	3.36	5.31	1.73	8.88	4.93	0.36	3.32	5.1	4.32	1.1	2.9	3.17	1.71	3.05	2.01	1.94	9.11	2.24	6.02	0.23	1.76	0	0	1.36	0.77	0	5.58	5.1	3.28	6.94	2.44	5.97	3.76	4.43	4.65	4.49	5.18	10.27	5.78	5.03	4.02	3.72	3.17	6.38	0.46	2.64	5.75	2.31	0	3.49	5.73	2.23	2.63	3.69	4.85	2.76	5.75	2.16	7.71	3.72	1.44	2.75	1.92	3.21	3.89	2.02	2.42	2.19	0.52	7.23	0.4	2.92	3.95	5.72	3.49	2.28	5.66	5.22	5.66	0.93	3.89	4.77	2.16	2.41	8.37	0.95	2
1700123O20Rik	NM_021437	26.76	31.49	27.88	26.22	51.49	33.92	45.32	25.78	33.23	58.34	27.31	16.43	37.45	40.37	52.34	98.35	41.36	36.75	44.73	29.16	58.61	21.68	52.24	44.16	35.66	35.39	23.5	22.91	19.4	45.67	31.1	19.31	26.06	22.77	24.19	27.33	42.47	33.22	24.27	40.9	26.21	38.02	33.5	42.08	26.77	38.12	23.12	20.77	56.38	39.62	35.66	58.46	57.89	35.39	50.7	32.13	52.68	27.81	56.18	49.57	53.05	42.28	32.28	48.08	58.87	20.74	20.17	41.15	33.6	28.93	30.23	49.14	30.62	27.96	28.47	37.32	45.04	106.88	21.9	21.44	37.42	41.21	26.36	54.14	37.23	52.56	43.23	32.84	7.12	38.16	32.88	30.66	37.1	40.55	43.91	37.16	45.05	56	44.46	51.08	25.48	40.47	59.37	76.72	44.54	46.14	58.6	48.63	51.69	46.32	46.58	41.24	46.92	28.41	51.13	42.36	56.7	36.56	45.75	33.48	32.29	39.07	18.95	56.69	62.28	18.31	49.62	29.9	28.79	36.49	48.93	43.19	44.27	38.16	25.03	24.49	23.64	47.06	24	27.36	34.98	24.94	42.02	20.45	29.23	22.15	26.08	34.51	37.01	39.63	28.05	58.06	21.01	22.08	28.89	34.04	27.55	38.42	22.11	33.39	26.16	31.85	35	36.15	27.8	31.76	21.43	43.19	38.56	29.15	40.51	33.8	29.33	15.54	42.52	27.47	27.84	17.31	39.03	24.35	51.52	33.99	26.97	33.27	28.66	42.06	21.87	28.72	19.85	27.33	18.99	21.21	19.72	22.76	30.71	27.88	46.58	29.2	11.18	22.44	29.71	24.56	26.23	42.8	24.04	41.31	30.46	31.59	65.65	26.24	52.72	54.83	47.61	63.36	17.31	42.79	38.98	48.46	12.78	22.43	20.35	51.18	27.87	60.28	17.93	38.21	29.65	46.79	41.15	47.58	22	35.33	43.66	24.75	44.12	53.07	39.31	48.96	31.92	26.82	60.03	34.41	35.63	47.05	54.84	17.56	13.92	55.92	35.86	38.98	49.22	51.68	33.64	27.9
Tmem219	NM_026827,NM_028389	4.04	13.77	22.69	4.9	8.84	19.4	5.23	16.08	19.87	8.98	14.06	35.78	9.54	5.2	7.65	10.39	28.18	8.65	4.11	6.7	36.85	17.25	18.93	10.52	81.43	32.72	16.37	28.88	19.62	26.44	27.15	9.23	15.06	16.89	9.42	21.78	8.42	15.13	12.69	7.13	11.64	13.46	23.9	11.31	17.28	28.55	12.01	27.42	29.48	26.48	13.72	26.41	59.5	54.05	13.47	35.76	24.64	38.16	27.6	29.32	25.51	28.44	19.67	20.48	43.89	7.96	10.84	21.35	31.48	19.48	21.01	33.47	26.9	5	28.26	10.4	14.86	40.09	12.41	10.46	11.41	28.92	12.51	43.08	16.05	35.83	35.19	14.4	0	18.07	13.63	9.88	25.38	24.38	16.67	26.36	35.76	20.52	33.34	33.91	33.73	31.64	35.68	41.19	37.1	53.69	25.45	35.28	28.87	30.56	26.12	24.66	19.95	36.82	36.91	28.89	31.82	63.06	25.07	11.14	8.91	0	25.29	0	9.03	4.71	26.24	21.83	0	23.4	26.41	57.89	20.22	15.47	25.58	6.96	28.74	9.72	41.42	8.55	23.29	8.2	13.64	6.99	6.81	14.35	17.03	31.14	10.63	0	13.8	25.22	18.11	24.53	15.94	29.03	15.53	13.78	20.34	25.35	25.47	21.69	19.61	32.77	24.93	27.2	11.17	9.27	8.87	14.02	11.9	20.88	11.72	7.38	30.31	19.57	22.46	12.91	13.94	17.69	14.72	24.82	17.52	19.52	6.43	49.12	28.2	45.99	48.36	19.03	50.8	29.59	41.87	22.92	21.32	13.88	11.07	24.39	44.33	11.97	29.81	26.76	34.13	27.57	20.93	20.23	20.12	0	76.02	17.39	20.76	33.03	24.81	27.67	11.47	1.67	35.24	26.25	1.7	2.08	2.72	4.01	17.11	60.75	19.33	14.67	9.59	30.19	5.03	44.56	5.93	14.55	8.51	8.83	31	19.39	28.11	33.53	11.14	19.17	25.65	14.51	20.14	39.68	11.31	18.64	6.51	7.4	14.31	11.83	39.56	15.54	43.23	42.66
Med27	NM_001290489,NM_026896,NM_029615	154.76	247.62	221.07	316.28	580.87	174.35	107.14	177.77	129.11	146.66	191.76	596.25	250.58	240.29	235.15	268.4	355.35	183.02	187.2	185.75	251.63	229.47	83.25	606.85	129.62	233.77	99.63	122.91	88.72	55.35	112.26	113.94	446.87	123.78	96.44	118.31	90.27	109.21	259.86	250.34	100.78	105.68	79.97	222.25	75.42	126.42	68.89	165.78	156.16	143.77	141.7	127.94	125.52	183.38	177.33	211.63	212.88	122.64	126.11	275.04	202.64	141.27	131.56	305.11	103.61	348.7	52.6	154.46	193.47	91.45	157.64	287.68	78.33	251.94	168.43	202.93	118.98	54.92	255.57	47.63	72.91	73.32	78.79	123.77	202.69	68.55	105.18	93.5	56.28	102.89	97.81	94.44	56.18	130.14	140.75	187.7	118.27	145.26	146.09	135.63	163.38	130.68	121.1	133.31	71.72	113.23	158.95	87.44	102.72	82.13	108.83	185.07	133.35	92.74	115.39	105.08	119.07	17.25	77.21	151.97	176.88	412.78	140.03	222.65	165.3	422.24	112.45	82.66	116.58	167.18	85.2	168.68	114.25	79.27	68.61	454.98	126.26	129.61	101.22	87.61	68.02	112.06	91.92	89.26	108.75	149.79	98.94	134.59	101.7	118.14	102.29	172.24	115.03	109.04	126.06	104.73	145.92	105.76	99.3	77	146.93	59.75	91.22	116.57	86.11	94	86.08	129.96	77.64	119.53	84.4	106.26	99.15	115.02	101.14	53.8	174.81	79.71	98.78	123.06	117.9	102.49	191.29	90.83	166.41	141.54	293.46	155.52	160.14	316.54	340.4	127.25	215.78	213.91	190.36	122.1	255.59	107.86	185.24	214.75	93.56	37.82	84.11	89.34	177.01	151.65	125.73	507.49	257.67	76.36	128.8	195.1	121.22	74.73	116.8	580.17	102.64	283.58	246.07	444.88	856.35	48.32	134.61	90.44	68.88	216.53	140.44	125.93	158.74	128.41	183.08	78.67	94.51	95.32	135.57	102.99	169.43	94.82	165.21	69.4	212.51	251.79	169.23	142.96	101.59	273.61	187.51	296.32	209.8	121.6	185.27	173.76	239.33	209.99
1700049E15Rik	NR_033636	0	0	0	0	0	0	0	0	0	0	0	0	0	0	0	0	0	0	0	0	0	0	0	0	0	0	0	0	0	0	0	0	0	0	0	0	0	0	0	0	0	0	0	0	0	0	0	0	0	0	0	0	0	0	0	0	0	0	0	0	0	0	0	0	0	0	0	0	0	0	0	0	0	0	0	0	0	0	0	0	0	0	0	0	0	0	0	0	0	0	0	0	0	0	0	0	0	0	0	0	0	0	0	0	0	0	0	0	0	0	0	0	0	0	0	0	0	0	0	0	0	0	0	0	0	0	0	0	0	0	0	0	0	0	0	0	0	0	0	0	0	0	0	0	0	0	0	0	0	0	0	0	0	0	0	0	0	0	0	0	0	0	0	0	0	0	0	0	0	0	0	0	0	0	0	0	0	0	0	0	0	0	0	0	0	0	0	0	0	0	0	0	0	0	0	0	0	0	0	0	0	0	0	0	0	0	0	0	0	0	0	0	0	0	0	0	0	0	0	2.14	0	0	0	0	0	0	0	0	0	0	0	0	0	0	0	0	0	0	0	0	0	0	0	0	0	0	0	0	0	0	0	0	0	0
Nenf	NM_025424	3.16	1.78	13.56	2.54	17.22	10.09	12.24	0	10.3	3.5	2.73	2.84	8.91	5.41	3.96	9.23	5.93	4.5	10.9	2.9	0	4.46	5.13	0	0	1.55	0	2.59	0	8.65	2.77	2.35	0	2.85	1.79	0	4.28	1.65	9.66	0	0	4.56	0	4.38	1.64	5.59	6.86	0	2.19	3.64	2.77	0	3.22	3.66	0.97	5.08	9.95	1.99	9.93	4.44	5.15	0	0	6.37	0	5.19	4.74	11.87	0	5.68	0	5.66	5.11	0	0	47.33	4.74	12.5	2.42	11.91	10.82	7.63	0	0	2.73	8.65	0	0	15.32	0	1.73	5.03	4.81	0	5.83	9	1.23	0	2.3	14.69	2.02	7.66	12.36	3.22	16.72	5.35	7.23	0	4.36	0	5.27	0	6.96	3.98	0	6.99	9.93	8.91	0	1.52	4.46	30.66	2.81	2.79	0	3.67	0	0	7.03	0	0	0	3.15	0	0	46.94	0	0	4.29	0	1.86	2.07	0	0	6.89	4.36	0	6.79	0	0	0	7.27	2.77	7.03	0	0	2.16	7.89	0	1.68	0	5.09	2.49	5.26	4.96	2.07	2.13	8.84	2.26	4.93	0	2.95	2.96	5.61	5.32	0	3.94	2.45	7.72	5.67	1.6	0	13.66	5.52	0	17.2	8.79	10.63	3.76	0	19.17	13.16	23.46	7.96	6.52	0	13.42	1.85	7.76	5.17	19.75	18.17	8.28	16.07	5.78	13.15	17.98	10.46	22.9	3.77	5.26	5.9	17.75	8.08	9.67	13	4.87	8.4	7.74	12.66	4.13	12.21	5.22	20.7	5.38	16.36	0	0	7.71	17.73	0	13.28	6.47	6.72	13.13	8.43	0	18.12	22.08	9.12	24.44	5.73	25.79	9.16	37.13	1.88	14.22	0	7.22	18.71	26.26	1.07	33.7	12.57
Esp24	NM_001256050	0	12.71	0	0	86.09	0	0	8.79	6.13	6.25	0	0	21.21	24.19	0	12.33	4.24	0	10.53	12.26	13.24	0	5.21	36.36	3.33	5.26	14.24	4.44	12.83	0	9.52	12.13	93.34	14.57	9.17	0	7.31	5.64	3.29	15.82	0	5.82	3.63	0	0	0	3.9	8.91	0	6.1	4.65	4.8	0	6.53	4.86	69.59	5.59	3.34	6.68	2.49	2.17	12.08	0	15.12	13.44	102.8	0	0	4.15	0	4.55	6.44	0	6.53	3.62	26.7	4.01	0	0	0	10.97	0	8.05	0	4.71	4.96	0	4.14	148.46	6.31	0	12.92	0	4.77	3.27	6.48	4.13	9.7	0	3.1	3.6	6.43	7.55	1.8	0	0	0	0	0	0	6.66	9.19	7.79	6.69	8.57	0	0	9.91	0	2.53	24.67	42.94	0	0.51	0	252.08	0	0	6.29	0	13.77	5.36	11.29	8.61	0	38.43	5.32	0	0	0	0	7.02	0	0	8.75	14.76	0	11.64	0	6.92	0	0.96	4.78	0	0	0	7.42	0	4.42	2.87	0	8.7	8.54	2.25	2.82	3.52	14.61	0	0	2.8	0	0	4.98	9.51	0	4.2	37.99	0	9.85	4.82	2.72	0	0	0	8.91	17.06	0	4.77	0	7.54	8.55	5.88	19.18	0	1.87	0	13.72	3.11	17.47	26.16	0	0	6.99	0	7.34	14.82	6.1	12.5	31.82	3.17	1.79	45.06	61.16	19.13	49.08	379.79	12.39	14.24	278.42	182.43	293.83	357.65	8.94	0	4.64	123.34	63.32	13.9	8.9	0	15.71	7.52	0	0	0	21.48	15.69	5.61	10.16	3.11	53.74	51.37	7.89	15.43	9.63	31.39	154.61	37.35	4.56	19.94	1.77	43.2	25.18	0
Zfp260	NM_011981	6.75	7.69	1.56	4.03	3.94	4.32	2.91	4.32	5.9	9.49	1.18	7.01	1.7	1.16	2.84	0.66	3.05	1.28	0.71	1.77	2.8	2.25	3.91	6.45	3.28	0	2.81	5.05	2.25	5.62	7.85	1.05	1.34	4.75	0.27	3.85	1.93	1.98	3.79	7.27	3.17	2.75	2.91	2.85	4.48	7.37	2.42	3.15	4.63	10.07	1.06	3.5	6.66	1.57	2.54	5.2	0.51	6.41	3.66	0.45	12.21	2.42	6.51	1.52	0.52	1.31	2.13	1.36	3.01	2.72	0.8	2.85	1.16	0.29	4.25	0	3.79	8.48	8.27	3.63	0.99	1.74	1.44	1.82	8.13	2.58	0.94	2.57	0.59	5.03	1.31	1.89	2.2	3.92	3.56	1.58	4.72	3.88	2.11	2.24	4.63	5.29	5.01	3.63	8.99	3.28	1.84	2.73	5.38	0.39	6.06	2.93	2.85	1.22	5.05	1.07	12.59	1.99	6.45	3.55	2.78	0	4.42	0.29	2.51	6.57	0.43	2.21	5.52	0	0.37	4.73	4.5	0	2.85	3.64	1.28	0.43	1.85	0	2.26	3.15	3.15	3.23	3.67	2.32	1.79	0	1.82	0	1.97	3.59	5.37	3.5	2.55	2.44	1.61	2.76	0.39	4.55	3.78	3.82	2.25	5.73	1.24	0.31	2.24	1.06	4.07	0.74	1.57	1.69	3.62	2.98	1.34	2.63	2.39	0.74	6.12	2.14	4.11	4.25	1.95	1.19	0.72	1.64	1.25	7.95	15.61	1.82	4.46	0.47	4.95	5.48	1.79	1.38	7.12	4.24	3.94	2.77	3.88	4.36	6	5.65	2.64	5.01	4.37	0.99	6.6	3.17	6.06	6.27	1.84	0.74	2.65	3.36	1.48	0.96	2.37	6.25	0.63	0.23	8.62	9.23	4.8	0.93	5.83	3.58	6.48	2.03	6.08	2.34	4.24	1.02	9.08	8.93	4.17	2.49	0	1.38	4.02	1.91	5.21	4.84	6.12	3.19	8.22	0	0.97	6.82	6.92	1.96	1.6	5.91
Spesp1	NM_025721	0	0.32	2.42	0.91	6.75	0.9	0.72	0.45	0	1.24	0.49	4.36	0.53	0.48	4.24	0	1.27	0.8	0.59	1.93	0	0.8	1.75	5.01	3.33	0.29	0.39	0	0	0	0.51	0.87	3.33	2.14	0.34	0	1.2	0	0.36	0	0	0.43	0	0	0.62	0.62	0	0.33	2.47	0	0.79	3.8	0.61	0.65	0	1.95	1.1	0	0	4.22	0	0.82	0	0	0	2.61	0.44	0.42	0.42	0.68	0	0.35	0.96	0	1.62	0	1.12	4.42	0	0.38	0	0.72	0	0.91	0	0	0	0	5.82	0.63	0.32	0.47	0	0	1.11	1.23	0.47	1.09	0.22	1.74	0	0	2.36	0.61	0	0.81	1.37	0.68	2.51	0.49	0.25	0	0.89	0.76	0.48	0	0.81	1.14	0.8	0	0.86	0	0	3.22	3.75	0	2.13	0.55	1.87	0	0.46	0	0	0	0	0	0.53	0	0	1.23	0.35	1.57	1.3	0.5	0.33	0	1.78	1.27	0	0.69	0	0.1	0	0.87	0.45	0	0	2.45	0	0.63	0	0	0	0	0	0	0	0	0	0	1.46	1.05	0	0.53	2.34	0	1.73	0.46	0	1.06	0.6	0	0.61	0	1.79	0	1.17	0.47	2.01	0	0.43	1.76	0	0	2.02	0.57	0	0	0	0	2.68	0.77	0.78	2.14	3	0	0.68	0.62	2.63	2.15	2.58	0	0.54	2.45	1.83	0	0	0	0.98	5.38	4.68	1.73	0	1.91	0	0	1.81	0	0	0	2.52	0.42	1.62	0	0	0.4	1.56	0	0	0	4.02	0	0.22	0.77	0	1.08	0.21	2.86	0.52	2.12	0	0.61	0	0
Defb9	NM_139219	0	0	0	0	0	0	0	0	0	0	0	0	0	0	0	0	0	0	0	0	0	0	0	0	0	0	0	0	0	0	0	0	0	0	0	0	0	0	0	0	0	0	0	0	0	0	0	0	0	0	0	0	0	0	0	0	0	0	0	0	0	0	0	0	0	0	0	0	0	0	0	0	0	0	0	0	0	0	0	0	0	0	0	0	0	0	0	0	0	0	0	0	0	0	0	0	0	0	0	0	0	0	0	0	0	0	0	0	0	0	0	0	0	0	0	0	0	0	0	0	0	0	0	0	0	0	0	0	0	0	0	0	0	0	0	0	0	0	0	0	0	0	0	0	0	0	0	0	0	0	0	0	0	0	0	0	0	0	0	0	0	0	0	0	0	0	0	0	0	0	0	0	0	0	0	0	0	0	0	0	0	0	0	0	0	0	0	0	0	0	0	0	0	0	0	0	0	0	0	0	0	0	0	0	0	0	0	0	0	0	0	0	0	0	0	0	0	0	0	0	0	0	0	0	0	0	0	0	0	0	0	0	0	0	0	0	0	0	0	0	0	0	0	0	0	0	0	0	0	0	0	0	0	0
Olfr935	NM_146746	0	0	0	0	0	0	0	0	0	0	0	0	0	0	0	0	0	0	0	0	0	0	0	0	0	0	0	0	0	0	0	0	0	0	0	0	0	0	0	0	0	0	0	0	0	0	0	0	0	0	0	0	0	0	0	0	0	0	0	0	0	0	0	0	0	0	0	0	0	0	0	0	0	0	0	0	0	0	0	0	0	0	0	0	0	0	0	0	0	0	0	0	0	0	0	0	0	0	0	0	0	0	0	0	0	0	0	0	0	0	0	0	0	0	0	0	0	0	0	0	0	0	0	0	0	0	0	0	0	0	0	0	0	0	0	0	0	0	0	0	0	0	0	0	0	0	0	0	0	0	0	0	0	0	0	0	1.44	0	0	0	0	0	0	0	0	0	0	0	0	0	0	0	0	0	0	0	0	0	0	0	0	0	0	0	0	0	0	0	0	0	0	0	0	0	0	0	0	0	0	0	0	0	0	0	0	0	0	0	0	0	0	0	0	0	0	0	0	0	0	0	0	0	0	0	0	0	0	0	0	0	0	0	0	0	0	0	0	0	0	0	0	0	0	0	0	0	0	0	0	0	0	0	0	0
Olfr857	NM_001012265	0	0	0	0	0	0	0	0	0	0	0	0	0	0	0	0	0	0	0	0	0	0	0	0	0	0	0	0	0	0	0	0	0	0	0	0	0	0	0	0	0	0	0	0	0	0	0	0	0	0	0	0	1.08	0	0	0	0	0	0	0	0	0	0	0	0	0	0	0	0	0	0	0	0	0	0	0	0	0	0	0	0	0	0	1.62	0	0	0	0	0	0	0	0	0	0	0	0	0	0	0	0	0	0	0	0	0	0	0	0	0	0	0	0	0	0	0	0	0	0	0	0	0	0	0	0	0	0	0	0	0	0	0	0	0	0	0	0	0	0	0	0	0	0	0	0	0	0	0	0	0	0	0	0	0	0	0	0	0	0	0	0	0	0	0	0	0	0	0	0	0	0	0	0	0	0	0	0	0	0	0	0	0	0	0	0	0	0	0	0	0	0	0	0	0	0	0	0	0	1.24	0	0	0	0	0	0	0	0	0	0	0	0	0	0	0	0	0	0	0	0	0	0	0	0	0	0	0	0	0	0	0	0	0	0	0	0	0	0	0	0	0	0	0	0	0	0	0	0	0	0	0	0	0	0	0	0
Prdm10	NM_001080817	1.97	5.33	1.28	3.61	7.01	0	3.18	3.15	5.91	2.73	4.72	1.58	7.44	4.23	4.35	1.45	1.86	8.4	3.11	2.42	5.83	3.86	6.66	6.17	1.63	7.22	3.76	2.55	3.69	4.73	4.07	0.77	4.39	4.72	0.89	4.21	1.06	5.15	6.38	5.89	1.33	3.01	5.31	2.42	4.08	8.79	3.4	1.43	3.44	7.34	3.48	7.18	12.4	8.59	6.04	2.93	2.78	5.68	6.67	2.98	6.24	4.33	1.78	3	7.79	1.15	1.94	2.61	4.76	2.38	0.88	6.54	1.69	1.88	2.14	5.69	5.33	6.58	4.9	2.97	3.61	3.49	2.76	0.8	6.67	1.88	1.55	2.01	7.04	6.61	5.14	5.36	2.4	4.76	7.14	4.97	1.03	3.27	2.88	2.14	9.18	5.47	4.72	2.52	5.01	4.66	2.22	4.18	7.36	3.45	7.94	7.6	4.29	4.67	2.12	6.16	7.12	8.55	7.41	3.88	6.59	20.17	3.96	0.11	1.65	5.75	1.87	1.45	3.29	2.85	2.41	3.3	0.98	3.02	4.01	7.4	3.27	4.27	2.02	1.8	1.24	3.45	2.58	2.65	4.87	2.17	2.74	2.6	1.33	6.65	1.72	5.2	1.35	1.92	0.8	1.14	2.12	3.44	2.13	1.66	4.66	2.51	2.05	3.68	4.35	2.74	0.7	0.29	1.85	2.98	0.86	2.78	1.48	3.26	2.06	3.29	2.83	4.06	2.87	3.51	4.23	5.58	0.53	7.8	1.18	5.99	2.75	1.66	7.66	3.98	4.51	3.09	1.43	3.13	3.02	5.52	5.09	5.57	4.74	3.46	3.3	3.41	4.49	7.79	4.08	6.21	2.99	5.44	5.04	2.2	4.53	7.35	2.13	3.23	3.54	8.57	2.43	11.15	7.76	8.41	1.03	2.03	3	4.63	3.5	4.59	2.79	3.92	0.42	2.45	8.87	1.83	2.14	2.78	4.32	2.44	4.56	5.44	1.12	2.11	2.55	3.37	2.75	5.63	5.73	6.65	11.74	2.16	9.08	6.59	4.58	7.34	3.07	2.53
Glis3	NM_175459	0	0	0.37	0	0	0	0	0	0	0	0	0	0	0	1.07	0	0.64	0	0	0	0	0	0	0	0	0	0	0	0	0	0	0	0	0	0	0.73	0	0	0	0	0	0	0	0	0	0	0	0	0	0	0	0	0	0	0	0.15	0	0	0	0	0.56	0	0.92	0	0	0.25	0	0	0	0	0	0	0	0	0	0	0	0	0	0	0	0	0	0.69	0	0	0	0	0	0	0	0.71	0	0	0	0	0	0	0	0	0	0	0	0	0	0	0	0	0	0	0	0	0	0	0	0	0	0	0.61	0	0.44	2.1	0.38	0	0	0	0	0.42	0	0	0.7	0	0	0	0	0	0	0.82	0	0	0	0	0	0	0.25	0	0	0	0	0	0	0	0.39	0	0	0	0	0	0	0	0	0	0	0	0	0	0	0	0	0	1.11	0	0	0	0	0	0.19	0.35	0	0	0	0	0	0	0	0	0	0	0	0	0	0	0	0	0	0.43	0	0	0	0	0	0	0	0.23	0	0	0	0	0	0	0	0	0	0	0	0	0	0	0	0	0	0	0	0	0	0	0	0	0	0	0	0	0	0	0	0	0	0	0.12	0	0	0	0	0	0	0	0.16	0	0	0	0	0	0	0
Reg3b	NM_011036	0	0	0	0	0	0	0	0	0	0	0	0	0	0	0	0	0	0	0	0	0	0	0	0	0	0	0	0	0	0	0	0	0	0	0	0	0	0	0	0	0	0	0	0	0	0	0	0	0	0	0	0	0	0	0	0	0	0	0	0	0	0	0	0	0	0	0	0	0	0	0	0	0	0	0	0	0	0	0	0	0	0	0	0	0	0	0	0	0	0	0	0	0	0	0	0	0	0	0	0	0	0	0	0	0	0	0	0	0	0	0	0	0	0	0	0	0	0	0	0	0	0	0	0	0	0	0	0	0	0	0	0	0	0	0	0	0	0	0	0	0	0	0	0	0	0	0	0	0	0	0	0	0	0	0	0	0	0	0	0	0	0	0	0	0	0	0	0	0	0	0	0	0	0	0	0	0	0	0	0	0	0	0	0	0	0	0	0	0	0	0	0	0	0	0	0	0	0	0	0	0	0	0	0	0	0	0	0	0	0	0	0	0	0	0	0	0	0	0	0	0	0	0	0	0	0	0	0	0	0	0	0	0	0	0	0	0	0	0	0	0	0	0	0	0	0	0	0	0	0	0	0	0	0
Camta1	NM_001081557,NM_001195565	0	1.19	0.17	2.01	1.66	1.83	0.5	0.31	3.12	0	0	4.26	2.53	0.33	0	0.14	0.5	0.27	0	0.19	0.87	0.54	0.67	1.35	0	0	0.93	0.17	0	0	0.36	1.5	5.7	0.91	0.23	1.33	0.97	1.69	0	0.7	0.63	1.44	0.68	1.07	0.94	1.64	1.9	0.88	0.55	0	0.46	0	0	1.11	1.15	1.13	1.86	0.91	2.08	0.58	1.43	0.74	1.69	0	3.14	0.88	0	0.44	0.14	0.69	0	1.2	0.82	0.73	1.78	0.17	0.93	2.29	0.74	1.4	0	1.58	2.73	1.38	5.3	0.72	1.83	0.64	4.21	0.85	0.89	2.26	3.99	1.11	1.14	1.58	2.14	2.16	1.47	4.6	0.5	1.11	3.63	0.86	1.17	1.17	1.78	0.24	3.37	1.32	1.78	1.39	0.6	0.53	2.6	0.91	0.75	5.9	1.1	0.79	0.98	2.33	0.69	2.16	1.81	3.57	0.55	2.06	0.22	1.48	0.62	1.65	2.66	2.62	3.62	2	1.44	1.29	1.04	0	0.12	1.74	0	0	0.11	2.36	0.62	0.59	0.79	0	2.15	1.09	0	0.3	0.16	1.04	1.62	0.83	0.65	0.85	0.8	0.64	0.81	1	2.3	1.07	1.23	0.11	0.57	0.21	0	0.36	0	0	0.45	0.16	0	0	0.49	0.09	1.62	0	0.63	1.35	1.52	3.49	2.69	1.6	2.06	1.83	0.74	1.59	2.98	0.5	1.1	0.99	0.46	1.19	2.98	0	2.19	1.47	0.67	2.27	0.28	3.11	1.27	1.69	1.52	0.96	2.01	0.82	1.45	4.55	0.88	0.48	0.16	0.53	3	0.21	2.1	0.99	0.66	1.62	0.52	1.19	0.16	2.52	1.28	2.06	0.29	0	2.06	0.85	0.17	2.43	0.72	0.54	1.31	1.06	1.33	1.32	0.99	3.33	1.11	0.25	0.58	0.99	1.86	2.08	0	3.71	0.68	0.87
Vmn1r177	NM_206872	0	0	0	0	0	0	0	0	0	0	0	0	0	0	0	0	0	0	0	0	0	0	0	0	0	0	0	0	0	0	0	0	0	0	0	0	0	0	0	0	0	0	0	0	0	0	0	0	0	0	0	0	0	0	0	0	0	0	0	0	0	0	0	0	0	0	0	0	0	0	0	0	0	0	0	0	0	0	0	0	0	0	0	0	0	0	0	0	0	0	0	0	0	0	0	0	0	0	0	0	0	0	0	0	0	0	0	0	0	0	0	0	0	0	0	0	0	0	0	0	0	0	0	0	0	0	0	0	0	0	0	0	0	0	0	0	0	0	0	0	0	0	0	0	0	0	0	0	0	0	0	0	0	0	0	0	0	0	0	0	0	0	0	0	0	0	0	0	0	0	0	0	0	0	0	0	0	0	0	0	0	0	0	0	0	0	0	0	0	0	0	0	0	0	0	0	0	0	0	0	0	0	0	0	0	0	0	0	0	0	0	0	0	0	0	0	0	0	0	0	0	0	0	0	0	0	0	0	0	0	0	0	0	0	0	0	0	0	0	0	0	0	0	0	0	0	0	0	0	2.29	0	0	0	0
Cela1	NM_033612	0	3.81	0	17.65	12.84	2.68	0	4	0	0	4.37	2.29	1.58	18.71	14.79	19.7	6.32	7.17	0.86	9.61	3.85	7.15	0	5.85	0	3.42	3.41	0	4.09	6.3	0	1.28	22.49	0	1.97	2.8	2.34	3.61	9.53	4.25	0.88	1.87	7.05	1.17	1.81	5.49	2.51	2.86	11.41	0	4.59	17.36	0	0	1.07	2.26	12.83	1.1	0	4.91	0	3.97	1.17	9.07	9.28	0	2.59	1.27	0	0	2.93	5.17	0	0	4.73	0	2.61	0.99	0	4.37	0	5.25	1.31	0	2.97	0	3.45	0	33.84	0	0	0	5.3	3.14	1.07	0.71	0	0	1.27	0	0	0	2.49	1.19	3.97	2.96	5.32	0	0	0	3.64	0	0	2.2	0	0	2.35	0	0	0	0	47.45	0	9.05	7.49	25.44	3.13	0	3.74	0	1.37	1.6	0	0	1.52	17.38	0	0	0	0	0	2.28	5.7	0	0	0	0	1.24	8.86	0	5.75	0.91	0	5.11	0	0	0	1.44	4.24	0.92	0	0	0	0.72	0	0	0	0	0	1.8	1.42	0	0	0	0.97	1.36	0	0	0	0	2.63	0	0	2.95	4	0	4.68	15.53	0	0	29.38	1.75	0.97	0.87	0.59	21.56	5.1	21.43	9.98	11.43	3.12	22.4	7.99	3.55	15.11	10.88	7.92	14.83	0	1.04	3.47	0	2.35	7.12	4.26	6.94	8.04	0	8.54	3.48	2.27	0	1.43	0	2.93	17.38	0	1.09	0	0.74	0	0	3.55	0	5.75	12.73	1.55	0	7.44	1	1.4	4.76	0	3.94	0	14.58	14.52	0	1	8.96	12.78	11.81	2.99	0
4930546K05Rik	NR_040754	0	0	0	0	0	0	0	0	0	0	0	0	0	0	0	0	0	0	0	0	0	0	0	0	0	0	0	0	0	0	0	0	0	0	0	0	0	0	0	0	0	0	0	0	0	0	0	0	0	0	0	0	0	0	0	0	0	0	0	0	0	0	0	0	0	0	0	0	0	0	0	0	0	0	0	0	0	0	0	0	0	0	0	0	0	0	0	0	0	0	0	0	0	0	0	0	0	0	0	0	0	0	0	0	0	0	0	0	0	0	0.21	0	0	0	0	0	0	0	0	0	0	0	0	0	0	0	0	0	0	0	0	0	0	0	0	0	0	0	0	0	0	0	0	0	0	0	0	0	0	0	0	0	0	0	0	0	0	0	0	0	0	0	0	0	0	0	0	0	0	0	0	0	0	0	0	0	0	0	0	0	0	0	0	0	0	0	0	0	0	0	0	0	0	0	0	0	0	0	0	0	0	0	0	0	0	0	0	0	0	0	0	0	0	0	0	0	0	0	0	0	0	0	0	0	0	0	0	0	0	0	0	0	0	0	0	0	0	0	0	0	0	0	0	0	0	0	0	0	0	0	0	0	0	0
Arl4a	NM_001039515,NM_007487	2.74	4.92	2.36	8.89	8.49	1.46	6.48	5.46	5.96	4.55	1.59	5.83	6.46	13.68	1.73	6.03	3.61	0	3.12	2.47	5.54	6.17	3.16	4.89	2.71	3.57	3.8	4.32	2.83	1.74	4.18	2.49	4.05	0	1.92	4.28	4.23	2.01	8.87	4.26	3.45	4.17	2.29	3.53	5.03	4.75	1.74	5.05	5.52	0.56	11.59	6.64	2.74	2.65	10.56	8.6	4.88	7.72	2.47	2.75	4.78	5.78	4.61	1.23	0.63	1.06	7.53	1.04	2.03	3.02	1.22	8.65	2.73	2.89	3.31	4.87	3.29	0.28	0.35	3.06	2	3.52	0.73	4.43	8.64	6.53	1.91	0.74	4.17	0.51	2.37	2.67	5.19	5.29	3.9	1.8	3.24	2.14	3.91	4.25	7.6	2.69	6.12	2.83	5.38	7.13	5.78	0.55	4.08	6.79	3.88	2.59	3.61	3.09	7.08	5.43	6.37	5.43	9.8	4.79	0.7	17.37	3.67	16.85	3.3	10.1	2.17	4.46	3.56	0	4.08	1.3	3.19	1.39	1.24	10	1.29	5.27	5	1.33	2.3	2.87	2.38	0.82	1.59	2	1.81	5.16	4.3	3.35	5.18	8.95	7.5	1.77	1.1	4.23	0.98	2.39	0.39	4.86	2.38	2.33	4.92	1.99	3.03	2.54	1.93	2.7	2.4	2.75	3.16	0.86	2.75	2.58	3.54	3.05	4.03	2.62	2.36	1.3	2.2	3.44	1.98	3.61	0.72	3.6	3.18	0.77	0.55	0.61	2.77	3.8	0.52	10.36	5.27	2.33	5.82	4.86	7.19	2.4	3.05	3.15	4.14	11.19	11.99	6.09	4.42	3.02	3.53	2.33	7.1	7.41	1.86	3	5.07	16.25	3.37	8.71	7.98	10.21	8.89	4.45	5.15	3.11	5.68	8.47	4.78	6.34	5.78	4.32	3.41	2.37	2.63	2.56	1.2	8.4	4.21	1.76	8.4	2.23	2.49	10.38	5.63	6.31	2.22	3.22	6.96	7.64	2.24	2.12	9.94	1.16	1.62	2.6
Mir378c	NR_105813	0	0	0	0	0	0	0	0	0	0	0	0	0	0	0	0	0	0	0	0	0	0	0	0	0	0	0	0	0	0	0	0	0	0	0	0	0	0	0	0	0	0	0	0	0	0	0	0	0	0	0	0	0	0	0	0	0	0	0	0	0	0	0	0	0	0	0	0	0	0	0	0	0	0	0	0	0	0	0	0	0	0	0	0	0	0	0	0	0	0	0	0	0	0	0	0	0	0	0	0	0	0	0	0	0	0	0	0	0	0	0	0	0	0	0	0	0	0	0	0	0	0	0	0	0	0	0	0	0	0	0	0	0	0	0	0	0	0	0	0	0	0	0	0	0	0	0	0	0	0	0	0	0	0	0	0	0	0	0	0	0	0	0	0	0	0	0	0	0	0	0	0	0	0	0	0	0	0	0	0	0	0	0	0	0	0	0	0	0	0	0	0	0	0	0	0	0	0	0	0	0	0	0	0	0	0	0	0	0	0	0	0	0	0	0	0	0	0	0	0	0	0	0	0	0	0	0	0	0	0	0	0	0	0	0	0	0	0	0	0	0	0	0	0	0	0	0	0	0	0	0	0	0	0
Pcmt1	NM_008786	47.22	110.52	69.78	134.17	147.06	63.86	63.38	71.03	110.98	68.5	90.11	191.6	113.15	95.82	88.15	72.77	153.94	96.87	94.71	84.81	96.8	101.53	96	278.59	113.64	84.75	70.64	55.21	51.69	63.12	75.29	71.1	125.54	52.59	57.91	53.04	47.6	100.59	78.11	107.69	74.5	93.73	62.08	99.4	60.66	72.7	96.55	102.25	58.81	81.35	88.82	125.57	105.64	82.31	102.8	126.22	133.34	101.02	69.29	128.34	104.06	77.99	104.44	112.47	141.61	45.03	43.26	87.17	80.3	97.47	56.31	77.97	54.1	94.05	69.75	50.32	86.89	86.14	137.66	56.69	59.87	68.4	48.29	119.01	109.14	81.06	70.93	57.31	65.38	91.36	61.09	80.73	56.98	90.27	73.43	107.8	103.37	108.17	118.02	106.73	131.82	128.9	107.62	123.16	95.39	91.5	91.13	51.14	48.21	63.69	84.09	97.4	80.31	42.56	64.28	94.64	64.91	137.29	119.69	125.74	99.99	60.45	66.48	302.4	122.08	161.15	118.27	54.39	138.64	77.95	82.97	85.02	81.7	55.63	56.65	129.96	66.34	67.29	63.39	44.67	52.51	87.5	72.79	56.36	115.63	63.43	75.6	49.6	75.3	65.74	61.55	99.77	71.13	51.88	82.4	57.25	56.82	58.31	30.31	59.66	66.76	52.77	44.94	71.17	47.27	48.78	47.96	93.54	52.2	64.81	89.14	70.8	32.49	64.61	48.84	45.82	85	35.56	61.71	65.91	66.18	57.46	87.48	68.69	60.75	104.32	147.47	171.88	99.86	111.26	213.86	134.7	143.19	101.54	87.11	48.5	136.98	93.02	62.13	78.89	56.79	53.33	56.69	77.41	123.61	40.67	91.06	133.39	73.83	65.46	91.7	163.71	112.54	104.61	56.42	164.68	75.27	111.96	59.75	84.47	66.99	116.96	65.06	101.72	82.61	63.92	76.62	105.27	76.44	90	87.99	49.5	57.31	64.99	70.29	119.79	110.18	89.94	120.83	55.01	138.85	129.39	113.82	89.53	79.25	159.09	100.97	104.11	108.66	113.56	152.76	97.85	133.25	189.59
M6pr	NM_010749	124.67	191.66	128.41	157.27	113.57	91.6	129.13	134.24	98.04	128.02	136.22	97	149.16	210.62	193.36	177.68	221.75	196.04	135.74	91.85	149.53	147.87	130.69	55.09	147.6	153.06	78.04	136.28	72.05	104.97	84.16	76.42	127.75	124.63	99.51	78.89	97.91	83.47	101.2	128.15	90.38	96.9	82.97	169.1	110.16	135.76	84.35	123.31	160.79	137.39	137.94	106.73	137.1	116.12	179.1	133.84	150.5	54.7	116.03	191.47	198.96	195.37	184.87	198.18	149.23	98.54	84.89	145.21	164.07	165.84	117.63	159.64	96.52	92.68	142.24	122.33	125.55	107.8	190.3	104.23	108.66	129.95	108.53	123.57	72.39	110.57	122.04	133.85	84.93	161.9	107.18	149.65	73.76	114.42	178.38	168.06	169.24	147.28	158.26	167.85	203.01	142.95	152.47	170.09	113.56	150.21	105.99	135.05	91.74	94.91	180.09	169.91	172.79	126.99	137.85	119.91	132.22	101.12	168.51	156.52	109.74	124.31	96.81	74.41	189.22	122.09	150.91	114.08	151.9	131.47	150.39	122.1	119.99	99.65	114.86	110	111.71	98.41	121.95	83.74	71.01	70.56	86.92	119.18	116.84	90.45	106.78	127.81	135.99	113.09	105.23	173.7	80.59	83.3	97.86	105.02	118.66	113.16	122.29	110.26	122.01	83.71	121.03	151.8	131.04	96.81	104.41	129.06	108.39	96.04	126.42	128.06	71.83	93.82	117.53	100.25	144.04	88.71	144.41	118.97	124.78	112.65	184.42	168.3	157.95	164.78	111.2	132.24	84.25	108.48	134.01	80.1	86.38	134.89	117.53	113.53	124.37	121.6	83.44	129.63	82.48	65.3	143.37	107.76	81.75	101.55	137.15	125.73	141.66	75.68	145.17	137.76	95.75	167.26	100.07	167.43	95.33	118.64	116.4	108.41	51.96	81.07	88.47	125.12	126.81	137.07	147.18	142.6	138.46	127.4	101.8	112.15	110.84	107.7	106.7	126.45	142.03	86.7	136.74	102.09	145.6	139.26	129.29	176.14	107.33	117.96	134.22	92.73	109.06	154.23	150.81	179.22	110.19	94.55
Retnlg	NM_181596	0	0	0	0	0	0	0	0	0	0	0	0	0	0	0	0	0	0	0	0	0	0	0	0	0	0	0	0	0	0	0	0	0	0	0	0	0	0	0	0	0	0	0	0	0	0	0	0	0	0	0	0	0	0	0	0	0	0	0	0	0	0	0	0	0	0	0	0	0	0	0	0	0	0	0	0	0	0	0	0	0	0	0	0	0	0	0	0	0	0	0	0	0	0	0	0	0	0	0	0	0	0	0	0	0	0	0	0	0	0	0	0	0	0	0	0	0	0	0	0	0	0	0	0	0	0	0	0	0	0	0	0	0	0	0	0	0	0	0	0	0	0	0	0	0	0	0	0	0	0	0	0	0	0	0	0	0	0	0	0	0	0	0	0	0	0	0	0	0	0	0	0	0	0	0	0	0	0	0	0	0	0	0	0	0	0	0	0	0	0	0	0	0	0	0	0	0	0	0	0	0	0	0	0	0	0	0	0	0	0	0	0	0	0	0	0	0	0	0	0	0	0	0	0	0	0	0	0	0	0	0	0	0	0	0	0	0	0	0	0	0	0	0	0	0	0	0	0	0	0	0	0	0	0
Spry1	NM_011896	2.06	1.95	0	0.56	3	0	1.77	4.93	4.49	3.8	1.79	8.47	1.94	0	0	2.02	4.13	0.98	0.36	0.34	4.44	4.89	2.84	2.44	0	1.07	1.42	2.36	0	3.93	2.51	2.13	0	1.31	0.41	1.75	0.98	0	1.33	1.07	0	2.6	0	3.37	2.64	3.56	0.52	2.39	1.5	0	3.54	1.99	0.37	3.19	2.26	5.24	1.92	3.7	0.92	2.06	3.88	1	4.43	3.25	0.47	0	5.38	2.59	1.02	3.31	0	3.02	0.59	3.04	0.5	0	4.11	19.05	0	5.95	0.5	1.32	1.09	0	0.62	0	2.87	1.12	1.77	0.77	0.79	1.72	2.22	1.98	4.5	0.9	2.28	5.6	1.33	4.67	4.41	4.45	4.44	1.5	0	1.74	1.12	0.83	1.02	1.79	1.53	1.67	1.62	0	1.76	1.22	1.97	0	1.96	2.15	1.75	31.23	1.22	0	4.97	0.4	3.25	3.37	3.82	1.32	2.8	0.66	0.69	0	1.24	0	3.25	0.66	0	0	2.57	1.43	0.4	0.61	3.18	0.5	1.08	0.52	0.92	0	2.39	1.14	3.76	0	0.55	3.7	0.98	0	3.54	1.15	0	1.74	2.84	2.1	1.13	0.47	0	0.4	1.03	0.75	1.78	3.87	0.69	1.29	3.26	1.71	0.9	0.56	0	0	1.83	0.65	0.74	2.41	0	1.67	2.39	1.15	2.46	0.92	0	0.72	1.59	1.45	3.2	0	0	3.43	0.6	0.6	0.65	0	12.44	0.37	2.33	1.52	1.66	7.57	7.55	3.05	5.8	0	0.49	4.85	2.68	0	2.8	0	0	0	1.43	6.67	5.35	2.34	3.04	0.71	2.21	0	1.74	7.41	0	2.03	4.94	3.08	1.8	0	5.08	10.93	2.71	0.83	0.2	0	2.72	1.42	3.31	0.44	2.79	0	3.14	0	2.44	0	2.44	2.74
Mas1	NM_008552	0	0	0	0	0	0	0	0	0	0	0	0	0	0	0	0	0	0	0	0	0	0	0	0	0	0	0	0	0	0	0	0	0	0	0	0	0	0	0	0	0	0	0	0	0	0	0	0	0	0	0	0.67	0	0	0	0	0	0	0	0	0	0	0	0	0	0	0	0	0	0	0	0	0	0	0	0	0	0	0	0	0	0	0	0	0	0	0	0	6.25	0	0	0	0	0	0	0	0	0	0	0	0	0	0	0	0.28	0	0	0	0	0	0	0	0	0	0	0	0	0	0	0	0	0	0	0	0	0	0	0	0	0	0	0	0	0	0	0	0	0	0	0	0	0	0	0	0	0	0.54	0	0	0	0	0	0	0	0	0	0	0	0	0	0	0	0	0	0	0	0	0	0	0	0	0	0	0	0	0	0	0	0	0	0	0	0	0	0	0	1.92	0	0	0	0	0	0	0	0	0	0	0	0	0	0	0	0	0	0	0	1.25	0	0	0	0	0	0	0	0	0	0	0	0	0	0	0	0	0	0	0	0	0	0	0	0	0	0	0	0	3.41	0	0	0	0	0	0	0	0	0	0	0	0	0	0	0	0	0	0
Gm10390	NR_045793	0	0	0	0	0	0	0	0	0	0	0.37	0	0	0.36	2.65	0	0.32	0	0	0.41	0	0	0	0	0	0	0	0	0	0.4	0.77	0.33	0	0	0	0	0	0	0.54	0	0	0	0	0.29	0.23	0.16	0	0	0.15	0	0.2	0	0	0	0.14	0.15	0	0.28	0.85	0	0.18	0.2	0	2.56	0	0	0	0.32	0.31	0.25	0	0.27	0	0.27	0.3	0	0.34	0.26	0	0	0.31	0.27	0.34	0	0	0	0	0.34	0	0	0.24	0.35	0	0	0	0.18	0	0.16	0.16	0	0	0.27	0.32	0.15	0	0.31	0	0	0	0.37	0.75	0	0.67	0	0.36	0	0.2	0	0	0	0.22	0.34	0	0	0	0.73	0	0.41	0.47	0.81	0.68	0	0	0	0.38	0	0	0.4	0.57	0	0	0	0.49	0.75	0.24	0	0	0.32	0.57	0	0	0	0.38	0	0	0	0	0	0	0.24	0	0.36	0	0	0.23	0	0	0.5	0.32	0	0	0	0.42	0	1	0	0	0	0.27	0	0.68	0	0	1.11	0.33	0	0	0	0.5	0	0.64	0.44	0.24	0	0.45	0	0.26	0	0	0.74	0	0	0.29	0	0.2	0.31	0.25	0	0	0	0.45	0	0	0.46	0.55	0	0.34	0	4.78	0	0	0.65	0	0	0	0	0	0	0	0	0	0	0	0	0	0	0	0	0	0	0.12	0.27	0.17	0.29	0	0.81	0	0	1.03	0.61	0.3	0	0	0
Zfp644	NM_026856	0.29	3.46	0.75	0.24	1.9	0.46	0.37	0.23	0.32	0.64	0.51	3.45	1.37	3.73	2.56	2.35	1.09	0.82	1.38	0.72	1.29	1.03	0.1	45.29	0	3.05	0.81	1	1.09	0.28	2.13	2.04	2.58	1.67	1.57	2.73	1.45	1.12	2.45	2.12	1.42	1	1.26	2.85	1.13	1.84	1.56	1.69	0.85	2.17	1.24	3.68	1.75	2.36	2.03	4.89	0.82	2.57	0.79	1.61	0.76	2.56	1.47	1.18	1.27	4.24	0.92	0.66	0.22	1.75	0.52	0.92	1.5	1.48	3.59	2.33	3.27	1.06	1.77	1.56	0.85	1.13	0.93	0	2.36	5	0	2.38	4.16	0.65	0.84	2.43	0.47	0	2.3	1.92	0.98	0.23	2.04	1.27	2.05	1.14	1.23	1.07	0.24	2.76	0.95	1.06	0.44	2.04	3.65	1.65	2.54	0.79	1	2.26	1.68	1.89	1.04	1.84	4.8	8.36	1.81	5.24	1.13	3.72	0.28	0.28	2.91	3.07	4.97	0.28	2.03	0.44	1.05	4.69	2.2	1.4	1.99	1.06	1.1	1.63	1.02	1.3	1.19	1.28	2.31	0.66	1.17	4.98	0.76	1.99	1.87	1.81	1.88	0.9	0.42	0.25	1.51	1.31	1.83	0.99	2.18	2.04	0.8	2.02	1.44	1.89	1.09	0.16	0	1.09	0.29	0.83	0.52	1.22	4.11	1.92	2.64	3.87	1.56	0.82	0.94	1.79	0.92	1.06	0	0	1.39	0.39	0.44	0	2.85	0.31	0.94	3.56	0.71	7.86	9.17	10.49	5.02	5.84	5.1	2.07	12.92	3.67	1.06	5.44	1.45	0.74	2.27	2.32	1.26	0.64	0.95	3.84	0.72	3.91	16.82	12.12	13.99	3.59	0.76	0.5	1.55	0	1.65	0.19	3.69	3.54	2.62	0.87	2.53	0.66	0.51	3.09	0.81	0.32	0.99	1.96	0.34	5.59	2.21	1.31	2.26	6.18	13.99	2.54	3.31	0.85	0.42	1.16	4.38	1.82
Fam162a	NM_027342	0	1.87	2.84	15.92	3.61	5.28	0	0	3.6	0	0	2.97	0	16.99	4.15	4.83	3.73	0	0	4.55	0.91	2.34	4.28	0	6.15	0	0	2.71	0	6.02	0	0	0	2.98	13.11	2.67	0	1.72	2.02	8.09	3.36	10.7	2.23	2.29	13.71	15.18	9.55	1.82	9.14	11.38	8.66	0	0	3.83	1.01	10.6	14.71	0	8.29	10.8	2.69	14.98	2.22	28.9	0	0	0	0	4.88	1.98	2.79	1.97	2.67	0	2.24	0	3.71	3.73	0	8.28	4.51	7.96	0	10.2	2.85	0	3.32	0	15.98	3.69	19.86	2.63	5.03	2.96	2.03	5.37	3.85	4.81	2.4	7.66	0	0	44.53	35.85	27.41	20.07	27.65	3.71	4.55	13.4	2.75	0	7.26	4.15	21.22	9.12	7.4	27.88	13.22	6.35	7.75	0	2.95	0	0	0	3	12.96	3.68	3.18	5.38	6.29	3.3	0	0	3.78	0	3.16	17.97	9.04	7.77	2.16	7.21	0	3.6	2.27	0	9.46	4.25	8.1	0	8.17	5.79	4.9	2.55	2.44	2.26	0	5.4	10.53	0	0	0	4.12	8.63	19.46	2.23	11.07	0	0	8.09	0	0	11.71	11.1	10.34	0	2.56	2.01	4.44	5.01	3.12	0	0	7.85	2	0	2.78	0	0	0	0	0	1.66	4.54	3.14	2.01	17.33	0	10.8	0	12.63	8.64	5.03	3.02	4.58	1.88	3.65	4.27	3.93	5.49	0	11.11	11.8	4.04	0	15.25	0	13.46	0	6.46	6.38	16.36	13.52	14.06	3.43	5.12	2.1	16.12	5.7	9.5	2.31	6.76	0	2.74	17.6	24.47	0	7.98	3.81	0	1	13.45	2.12	0	5.87	5.71	2.42	2.83	0	8.77	2.23	0	0
BC021785	NM_001001489,NM_001113385,NM_001113388	0	0	0	1.17	0	0.75	0	0	0	0	0	0	0	0.81	0	0.88	0.21	0	0.76	0.35	0	0	0	0	0	0	0.33	0	0	1.14	0	0.37	0	0	0	0	0	0.62	1.08	0	0	0.18	0.52	0	0	0	0	0	0	0	0	0	0.26	0	0.39	0.25	0.2	0	0	0	0	0	0	0.32	0.11	0	0	0	0.35	0	0	0.45	0	0	0	0	0	0.44	0	0.63	0	0	0.95	0	0	0	0	0	0.93	0	0	0	1.93	0	0	0	0	0.28	0.18	0.29	0	0	0	0	0.29	0	0.49	0.57	0	0	0	0	0	0.97	0.41	0	0	0	0	0	0	0.87	0.42	0	0	0	0.45	0	0	0	0	0	0	0	0	1.31	0.45	0	0.78	0.52	0	0.33	0	0.42	0.27	0	0.37	0	0	0.58	0	0.26	0	0	0	0	0	0	0	0.27	0	0	0	0.94	0	0.33	0	0.28	0.36	0.39	0	0	1.92	0.45	0	0.99	0	0	0.31	0.22	0	0.54	0	0	0	0	0	0.61	0.56	0	0	0	0	0	0	1.21	0	0.65	1.04	0.41	0	0.99	1.3	0	0.23	0.35	0	0	0	0	0	0	0.17	0.26	0	0	0	0	0	0.77	0	0.74	0	0	0	0	0	0	0	0	0	0	0	0.81	0	0.51	1.05	0	0	0.44	0	0.23	0	0	0.46	0	0.18	0.34	0.17	0	0	0	0	0
Kcnip3	NM_001111331,NM_001291005,NM_019789,NR_110989	0	0	0	0	0	0	0	0.95	0	0	0	0	0	0	0	0	0	0	0	0	0.17	0.41	0	0	0	0	0	0.53	0.77	0	0	0.45	0	0	0.72	1.05	0	0	0	0	1.29	0	0.41	0	0	0	0	0	0	0.72	0.29	0	0	0.67	0	0.21	0	0	1.22	0	0	0	0	0	0	0	0	0.9	0	0	1.03	0	0.5	0	0.89	0	0	0	0	0	0	0.79	0.46	0	1.6	7.92	0.6	0	0	0	1.72	0.97	0	0.56	0	0.27	0.48	0	0	0.38	0.77	0.38	1.82	0.66	0	0.66	0.49	0	0.86	0.54	1.07	0	0	0	2.55	0	0	0	1.74	0.63	0	0	0	0	0	0	0.58	0	0	0	0.47	0.55	0	0.89	1.04	0	3.99	0	0.84	0.45	0.39	0	0.36	0.52	0	0	0.95	0	3.21	0	0	3.2	0	0.93	0	0	0	0.5	0	0	0	0.49	0.51	0	0	0.8	0	0	0	0	0.5	0.54	0	0	3.56	1	0	0	0	0.29	0	0	0	0	0	0	7	0	0	0.78	0.47	0	0	0.61	0	0	0	0	0	0	0.59	0	0	0	0	0	1.1	0	0	0	0	0	0	0	0.38	0	0	0	0	0	0	0	0	0	0	3.08	0	1.58	0	0	0	0	0	0	0	0	0	0	1.32	1.11	0	0.6	0	0.4	3.47	0	0	0	0	0	0	0.21	0	0
Sltm	NM_025690,NM_026337	30.05	38.31	18.31	20.18	24.75	8.87	20.92	20.28	18.09	24.01	17.28	20.67	20.01	20.96	34.22	42.77	22.4	19.03	17.51	24.52	15.53	15.77	19.04	91.54	8.26	17.88	14.69	21.86	13.15	8.9	13.58	16.92	66.47	14.08	15.81	11.02	6.94	7.88	31.44	18.23	9.68	15.82	17.51	29.51	13.5	11.81	9.57	9.95	8.28	21.79	17.38	9.86	16.36	16.05	25.43	33.52	24.18	25.05	22.52	21.09	18.97	25.21	22.3	21.81	27.86	37.82	12.35	5.6	9.52	34.49	14.02	26.91	8.27	18.48	22.15	29.98	16.25	38.04	24.03	10.8	10.48	11.03	5.17	14.49	22.16	9.71	1.92	13.96	31.18	18.57	6.67	11.17	6.66	16.02	20.58	22.87	11.39	12.62	16.02	15.73	25.42	13.26	12.02	16.38	14.84	13.09	21.12	10.03	6.85	10.12	8.03	25.78	16.78	5.62	11.51	15.36	12.64	20.88	3.31	35.51	26.05	64.19	18.5	45.26	34.7	22.31	18.86	6.79	17.95	17.33	19.13	8.88	12.39	8.48	10.41	81.45	9.27	11.49	6.28	10.12	11.54	9.1	15.6	16.92	15.86	12.92	21.52	12.14	14.29	11.34	21.04	24.42	13.96	10.02	18.66	5.7	7.6	13.28	13.19	8.29	18.45	5.49	8.02	24.04	3.31	8.64	13.08	16.57	7.67	10.63	6.01	12.55	8.33	17.07	5.51	6.87	25.42	4.53	22.74	4.39	11.1	14.37	19.43	12.13	18.36	20.71	21.13	11.23	12.12	17.41	20.68	7.26	22.1	21.22	13.64	23.02	28.56	29.24	21.79	29.59	20.31	31.5	27.46	28.84	35.03	45.2	22.9	36.62	26.61	18.6	13.1	23.24	21.45	49.74	14.39	110.37	20.48	42.1	16.14	99.45	59.69	19.92	10.41	8.68	8.61	34.77	21.66	8.53	20.72	17.47	20.11	10.92	10.37	15.57	16.2	11.44	21.8	20.63	18.68	11	22.01	29.71	22.46	27.14	19.76	46.49	100.19	28.3	27.72	18.74	31.27	17.07	24.16	7.88
Dpysl5	NM_023047	0	0	0	0	0.72	0	0.43	0.26	0	0	0.57	1.66	1.24	0	0	0	0.25	0	0.7	0	0	0.71	0	0.59	0	0	0.23	0.57	0	2.22	0	0.77	1.47	0.32	0	0	0.24	0	0.64	0	0	0	0	1.39	0	0	0	0	0.12	0	0.31	0	0	0.38	0	0	0	0.22	0	0	0	0	0	0	0	0.77	1.3	0	0	0.4	0	0.84	1.14	0.21	0.96	1.18	0.13	0	0.5	0.44	0.24	0	0.53	0	1.19	0	0	0	0	2.58	0.19	0	1.08	0.32	0.65	0.29	1.8	1.94	0.26	0	0.85	0.22	0.13	0.48	0.13	0.36	0.68	0.4	0	0	0	0	0.26	0.9	0.29	0	1.28	0.68	0.24	0.35	0	0.95	1.18	0	0.18	0	0	0.32	2.2	0	1.34	0	0	0	0.89	1.14	0	0	0.9	0	0	0	0.77	0.3	0	0	0	0.75	0	1.21	0	0	0.61	0.51	0.27	0.26	0	1.16	0	0.19	0.69	0.56	0	0	0	0.23	0	0.2	0	0	0	0.62	0.33	0	0.79	1.38	0	0.54	0.21	0	0.18	0	0	0.58	0	0.2	0.92	2.22	0	2.66	0.25	0	0.19	0.35	0	1.01	1.8	0.62	0.87	1.74	0	0	1.16	0	0.48	0	0.2	0	1.1	0.21	1.29	0	0.87	3.8	0	0	0	0	0	0	0	0.34	0	0	0.29	1.7	0.8	0	0	0.45	0	0.25	0	0	0	0	0.92	0	0	0.2	0.57	1.51	0	0	0	0.21	0	0	0.41	0	0.71	0	0	0.94
Zfp651	NM_001166644	0	0	0	0	0	0	0	0	0	0.29	0	0	0	0	0	0	0	0	0	0	0	0	0	0	0	0	0	0	0	0	0	0	0	0	0	0	0	0	0	0.14	0	0	0	0.36	0	0	0	0	0	0.32	0	0	0	0	0	0.36	0	0	0	0	0	0	0	0	0	0	0	0	0.39	0.62	0	0	0.22	0	0	0	0	3.64	0	0	0.19	0	0	0	0	0	0	0	4.74	0	0	0	0	0	0	0.11	0	0	0.1	0	0	0	0	0	0	0	0	0	0	0	0	0	0	0	0	0	0	0	0	0	0	3.1	0.23	0	0	0	0	0	0.87	0	0	0	0	0	0	0	0	0	0	0	0	0	0	0	0.15	0	0	0	0	0	0	0.29	0	0	0.21	0	0	0	0	0	0	0	0	0	0	0	0	0	0	0	0	0	0	0	0.16	0	0	0	0	0	0	0	0	0	0	0	0	0.87	0	0	0	0.27	0	0	0	0.53	0	0.65	0	0	0	0.72	0.18	0.14	0	1.74	0	0.29	0	0	0	0	0.38	0	0	0	0	0	0	0.28	0	0	0	0	0	0	0	0	0	0	0.78	0	0	0	0	0	0	0	0	0	0	0	0	0	0	0	0	0	0	0	0	0	0	0.3
Gnai3	NM_010306	49.32	48.56	30.63	54.74	23.06	80.48	63.76	50.56	56.65	68.42	55.97	56.47	118.41	46.73	51.86	58.23	62.55	43.1	40.05	25.25	27.67	60.82	59.84	38.6	31.94	32.81	51.33	69.59	22.42	52.25	64.57	44.92	72.51	46.75	17.91	46.92	33.75	52.55	32.93	56.92	28.36	44.47	61.65	66.82	49.4	61.67	37.39	49.65	74.86	79.09	27.58	85.79	86.56	44.21	80.97	40.37	24.6	77.64	90.07	35.42	106.2	79.18	120.17	58.13	107.33	36.18	68.31	78.13	71.09	66.37	25.24	18.51	32.21	30.41	39.86	78.04	53.77	50.52	64.5	60.3	64.68	67.57	42.82	86.1	67.25	33.41	63	67.93	84.11	80.42	42.91	71.83	46.74	98.81	103.94	89.14	37.85	81.73	20.23	107	72.01	117	99.36	103.16	46	130.3	15.55	100.21	105.06	55.34	105.84	69.72	95.17	104.34	132.37	116.85	115.07	16.95	91.98	46.97	37.26	33.64	44.51	20.25	73.95	41.72	44.92	48.45	60.71	73.37	75.06	63.36	51.88	59.05	64.14	30.88	60.98	63.35	30.28	41.28	33.87	23.38	35.3	58.42	42.15	54.73	33	39.12	61.57	75.04	23.83	77.88	56.99	37.55	54.82	47.71	62.53	57.48	79.79	66.33	45.88	49.28	49.53	82.52	66.41	7.49	52.85	55.47	58.36	50.8	51.34	62.79	41.8	38.36	62.52	56.63	68.24	55.39	66.12	55.94	58.72	72.32	91.22	85.04	72.09	82.5	65.9	41.49	52.23	38.08	53.69	52.09	64.81	46.18	26.48	52.82	68.46	52.56	56.18	42.85	39.85	44.02	48.6	70.59	54.84	56.01	51.39	59.01	61.22	57.78	76.9	52.97	24.2	74.94	54.06	34.5	40.88	59.22	45.4	32.35	17.52	56.23	59.89	74.14	69.87	77.63	65.23	78.3	51.76	18.09	76.29	61.1	83.99	45.21	50.9	49.84	44.74	52.18	21.85	66.22	56.86	32.58	66.74	125.7	90.63	108.58	20.27	59.26	129.2	71.29	91.97	134.67	101.89	53.37
Klrc2	NM_001098669,NM_010653	0	0	0	0	0	0	0	0	0	0	0	0	0	0	0	0	0	0	0	0	0	0	0	0	0	0	0	0	0	0	0	0	0	0	0	0	0	0	0	0	0	0	0	0	0	0	0	0	0	0	0	0	0	0	0	0	0	0	0	0	0	0	0	0	0	0	0	0	0	0	0	0	0	0	0	0	0	0	0	0	0	0	0	0	0	0	0	0	0	0	0	0	0	0	0	0	0	0	0	0	0	0	0	0	0	0	0	0	0	0	0	0	0	0	0	0	0	0	0	0	0	0	0	0	0	0	0	0	0	0	0	0	0	0	0	0	0	0	0	0	0	0	0	0	0	0	0	0	0	0	0	0	0	0	0	0	0	0	0	0	0	0	0	0	0	0	0	0	0	0	0	0	0	0	0	0	0	0	0	0	0	0	0	0	0	0	0	0	0	0	0	0	0	0	0	0	0	0	0	0	0	0	0	0	0	0	0	0	0	0	0	0	0	0	0	0	0	0	0	0	0	0	0	0	0	0	0	0	0	0	0	0	0	0	0	0	0	0	0	0	0	0	0	0	0	0	0	0	0	0	0	0	0	0
Atp8b1	NM_001001488	0	1.16	0	0.21	1.12	0	0.66	0.41	0	0	0	0	0	0.88	0	0	0.58	0	0.27	0	0.53	0	0.45	0	0	0	0.18	0.44	0.32	1.97	0.71	0.6	0	0	0	0	0.37	0.56	1.49	0.13	0.14	0.59	0.18	0	0.28	0.1	0	0	0.19	0	0.12	1.25	0.14	0	1.11	0	0.29	0.7	0	0	0	0	0.37	0	0	1.49	0.2	0.97	0	0.15	0.23	0	0	0	0.37	0.68	0	0.16	0	0.17	0	0.33	0	0	0	0	0	0	5.01	0	0	0.21	0.42	0	0.34	0	0.54	0.5	0	2.24	0	0.17	0.2	0	0	0.37	0.21	0.62	0	0.68	0	0	0	0	0	0.92	0.12	0.52	0	0.68	0.4	3.9	0.23	0.14	0	1.19	0	0	0	0	0	0.73	0	0.39	0	0	0.24	0	0.35	0	0	0	0	0.23	0	0	0	0	0	0	0	1.66	0.7	0.4	1.04	0	0.18	0.45	0	0	0	0	0	0.11	0.28	0.18	0	0	0	0	0	0	0.26	0.24	0	0	0.68	0	0	0	0	0	0	0	0	0.78	0	1.07	0.31	0	0	0	0.3	0.95	0.74	0	1.4	2.42	1.57	0.68	0.25	1.24	0.9	1.54	0.13	0	0.78	0	0.5	0.33	0	0.17	0	3.51	1.17	1.27	0.21	0.36	3.15	5.48	1.25	0.92	1.56	0.44	0	0	0	0	0	1.85	0.38	0.38	0.56	3.18	0.67	1.64	1.18	1.42	0.8	0.63	0.37	0	1.33	0.53	0	0.5	1.53	0	0	0	2.48	0	0	0
Scamp3	NM_011886	80.71	97.21	69.64	93.75	60.61	98.2	105.88	90.23	89.35	100.2	103.73	147.14	6.82	63.03	110.8	68.14	119.76	80.55	104.75	123.87	118.66	96.85	99.74	46.7	116	71.31	44.52	74.88	59.29	44.49	90.63	65.96	91.38	57.95	71.34	85.14	109.43	107.84	59.92	78.98	63.51	68.8	68.16	118.18	58.95	144.98	87.27	63.6	96.66	87.95	157.49	69.99	67.88	78.37	33.6	93.44	104.22	100.88	130.34	47.57	57.37	107.24	93.92	65.98	120.8	34.49	63.63	58.23	107.34	37.75	145.26	102.78	128.31	108.91	57.5	46.28	82.6	27.26	72.87	41.29	59.77	91.59	74.04	51.07	41.93	100.15	58.69	70.7	44.57	107.72	90.15	70.66	75.05	91.35	106.77	90.06	137.97	72.11	72.82	130.21	115.21	113.31	76.9	51.85	81.25	93.3	134.44	77.31	132.07	101.38	108.01	93.97	78.53	76.8	141.69	135.76	141.23	96.24	134.67	95.89	30.86	32.22	155.91	206.98	90.72	141.97	80.3	86.33	72.47	106.87	81.54	115.02	139.67	112.5	100.17	86.1	92.53	103.1	110.38	78.74	100.39	111.93	153.12	47.71	84.76	74.84	61.99	70.81	73.73	81.28	115.56	148.87	98.27	82.35	41.39	51.61	34.93	81.09	88.16	87.34	141.65	76.66	53.35	47.97	97.08	73.35	56.51	93.92	36.66	86.76	65.94	116.47	72.45	32.48	116.66	79.16	64.9	90.8	100.53	90.25	59.21	112.62	140.81	158.83	78.61	90.75	102.42	75	220.23	106.98	171.6	217.63	82.68	62.27	136.39	24.1	84.98	66.02	99.4	72.68	80.41	81.53	38.14	96.09	75.63	79.01	61.05	46.57	123.73	27.96	149.34	65.6	124.85	43.98	67.33	43.86	75.83	27.65	64.16	29.08	23.09	71.26	43.43	68.17	7.41	111	10.6	65.56	86.82	102.67	69.72	75.81	58.37	56.2	86.44	52.06	133.87	82.53	129.35	7.98	68.58	86.08	114.93	110.86	51.58	83.36	5.72	51.91	97.98	152.76	49.83	69.11	58.92	246.6
Ebp	NM_007898	204.73	197.83	240.28	163.67	752.55	80.6	297.22	240.56	108.93	117.46	111.47	100.8	117.08	166.11	124.58	151.95	258.7	103.29	390.29	402.71	205.61	199.6	205.47	294.45	315.77	141.36	79	137.05	196.79	136.11	128.42	138.91	211.43	171.98	112.75	179.77	223.17	87.33	138.88	135.94	30.75	174.66	85.27	171.18	137.18	142.62	192.61	154.58	95.92	308.53	320.42	222.14	131.15	76.17	160.22	158.81	292.29	172.53	218.78	84.08	123.1	140.24	222.74	128.97	274	154.33	242.96	108.22	58.44	69.32	173.83	83.88	76.22	88.36	127.81	113.26	186.12	172.7	68.73	215.12	75.8	87.33	210.01	158.65	88.5	84.13	46.14	51.3	169.42	172.49	100.68	100.36	85.8	177.83	177.75	98.47	241.86	155.6	97.36	82.33	90.02	230.36	121.09	222.97	263.49	122.69	280.84	74.71	60.8	236	148.84	64.74	277.84	121.22	118.38	142.11	272.24	55.06	253.74	194.44	99.96	53.92	120.65	124.25	153.03	140.68	44.66	91.1	166.32	77.81	82.27	256.24	151.22	353.69	82.06	64	66.97	163.02	263.59	84.43	213.32	108.1	194.36	165.91	199.99	50.51	56.89	136.33	61.94	66.82	171.45	193.06	141.23	99.5	244.98	54.19	47.24	194.79	76.68	103.68	168.39	95.79	70.57	187.14	72.79	59.6	73.72	214.42	68.38	234.68	100.51	71.03	107.95	149.76	105.25	189.75	285.2	65.68	191.63	83.47	162.21	130.49	201.95	223.49	44.97	251.9	133.55	172.23	107.28	90.96	156.01	159.07	114.12	201.36	327.19	175.36	169.91	153.61	211.69	292.73	178.23	185.38	140.24	299.03	153.46	200.16	150.43	151.49	190.84	213.69	268.13	202.87	411.81	196.97	271.49	192.88	189.7	322.1	195.95	162.73	246.94	229.99	192.9	153.81	138.74	230.74	101.95	159.85	172.07	308.4	64.55	199.4	205.68	247.56	141.81	213.23	227.92	184.48	247.46	183.5	168.63	248.11	303.68	233.1	167.85	140.41	158.12	156.14	227.87	188.76	175.95	128.98	263.7	113.89
Gpr35	NM_001104529,NM_001271766,NM_022320	1.2	3	3.18	1.66	1.77	2.69	3.19	0.65	0.46	1.87	0	0.37	1.53	0.72	1.07	0.6	0.31	0	1.29	1.41	0.73	1.19	1.01	4.42	0.55	1.09	2.27	3.53	1.06	3.15	2.3	0.96	0	1.6	1.76	1.44	0.86	0.9	2.14	2.15	0.69	0.47	1.78	0	1.14	1.37	4.42	0.49	0.75	0	0.98	3.59	0	1.43	0.41	1.31	0.24	2.21	1.7	2.69	0.71	0.81	0.89	0.57	0.38	1.2	1.31	0.32	0	1.23	4.02	0.27	1.06	2.11	0.59	1.07	0.51	1.52	0.32	0.57	0.62	0.27	1.01	0.34	0.73	2.36	0.88	2.68	9.04	0	0.97	1.03	2.65	0.41	2.19	1.07	0.7	0.32	0.79	0.75	0.81	1.34	0.64	0.9	1.51	1.04	0.17	1.02	0.59	1.06	0.35	2.01	0.98	2.23	1.77	1.23	0.2	1.54	0.89	1.09	0.84	4.04	0.75	0.59	0.22	0.23	0.81	0.39	0	0.41	0.35	0.38	0.42	0.65	0.36	2.88	0.78	0.38	0	1.81	1.29	0.87	1.67	3.37	1.69	1.82	2.32	1.56	0.57	0.96	3.64	1.21	1.51	0.31	1.02	2.83	1.49	1.47	0.37	1.14	0.85	1.06	1.73	0.54	1.16	0.56	0.6	3.61	1.55	1.58	0	0.78	2.47	3.13	1.2	1.01	0.73	2.37	2.13	1.18	1.55	0	0	0.37	0	0.24	0	1.75	0	0	0.32	0.41	0	1.97	0.88	3.34	0.99	0.51	1.79	1.46	2.41	1.4	1.44	1.8	1.39	1.21	1.24	1.33	0.12	0.81	1.17	0.14	0.7	0.66	1.91	1.35	1.98	0.56	1.81	3.93	3.68	0.65	2.9	0	0	0	1.34	2.18	1.07	1.09	0.63	0.32	1.77	3.78	1.85	0.87	0	0.69	0.12	0.51	0.36	0.8	0.97	0.57	1.61	2.65	0.62	0	1	0.97	0.89	1.19	0.7	0.22
Cngb1	NM_001195413,NM_145601	0	0.15	0	0.22	0.58	0	0	0	0	0	0	0	0	0	0	0	0.2	0	0	0	0	0	0	0	0	0	0	0	0	0	0	0	0	0	0	0	0	0.29	0	0.83	0	0	0	0	0.15	0	0	0	0	0	0	0	0	0	0	0.37	0	0.54	0.72	0	0	0	0	0	0.37	0	0	0.6	0	0	0	0	0.46	0.34	0	0	0	0	0	0	0	0	0	0	0	0	0	0	6.94	0	1.35	0	0	0	0	0	0	0	0	0	0	0	0	0	0	0	0.33	0	0	0	0	0	0	0	0	0	0.26	0	0	0	0	4.82	0	0	0	0	0	0	0	0	0	0.25	0	0	0	0	0	0	0	0	0	0.81	0	0	0.16	0	0	0	0	0	0	0	0	0	0	0	0	0	0	0	0	0	0	0	0	0	0	0	0	0	0	0	0	0	0.48	0	0	0	0	0	0	0	0	0	0	0.16	0	0	0	0	0	0	0.77	0	0	0	0	0.17	0	0	0	0	0	0.15	0	0	0	3.23	0	0	0.38	0	0	0	0	0	0.22	0	0.47	0.29	0	2.47	0	0	0	0	0	0	1.13	0.12	0	0	0	0	0	0	0	0.29	0	0	0	1.04	0	0.09	0.26	0	6.27	0	0	0	0	0	0	0
Gstm7	NM_026672	0	0	2.4	1.13	0	0	0	0	0	4.62	1.21	0	0	0	0	0	1.57	0	0.72	3.34	0.4	0	3.77	0	0	0	2.84	0	1.7	0	3.77	1.07	0	1.31	1.64	0	3.9	0	0	0.71	2.21	1.56	1.96	0	1.5	5.59	0	4.77	0	0	3.19	6.58	1.48	0	0	1.42	4.97	0	0	0	8.31	0	0.98	0.94	2.79	0	0	5.24	0	3.35	1.22	3.45	1.17	6.95	3.94	0	6.54	2.47	0	2.73	0	1.75	0	3.32	3.71	0	2.87	1.11	0	9.32	2.37	3.43	2.21	1.31	2.68	0	3.4	0	1.59	0	0	0	0	0	0	1.97	6.1	0	6.06	1.19	0	0	2.14	16.52	2.34	0.81	2.61	0	4.86	3.55	0	0	0	0	0	4.86	0	0	0	0	7.93	0	1.39	0	2.51	0	0	0	5.7	0	0	1.9	0.79	3.65	1.58	2	0	0	0	3.41	3.59	0	0	0	0	1.06	0.98	3.58	1.18	1.53	2.92	1.16	0	0	1.51	0	0	0	1.03	0	0	0	0	0	0.81	1.14	0	2.24	5.29	0	1.46	2.62	0	0	1.11	3.37	0	0	0	0	0	0	0	0.72	1.97	2.77	2.53	0	1.19	1.19	2.6	2.81	2.86	5.18	1.99	5.04	0	0	10.52	2.6	7.23	0	3.92	0	8	0	1.12	7.7	0	0	0	0	5.94	0	7.31	0	0	9.99	0	6.18	0	1.01	1.97	6.15	0	0	2.57	0	5.03	1.67	1.56	2.2	10.81	0	5.26	0	0	0	2.91	0	1.94	7.39	0	0
Wdr86	NM_001081441	0	0	0	0	0	0	0	0	0	0	0	0	0	0	0	0	0	0	0	0	0	0	0	0	0	0	0	0	0	0	0	0	0	0	0	0	0	0	0	0	0	0	0	0	0	0	0	0	0	0	0	0	0	0	0	0	0	0	0	0	0	0	0	0	0	0	0	0	0	0	0	0	0	0	0	0	0	0	0	0	0	0	0	0	0	0	0	0	0	0	0	0	0	0	0	0	0	0	0	0	0	0	0	0	0	0	0	0	0	0	0	0	0	0	0	0	0	0	0	0	0	0.39	0	0	0	0	0	0	0	0	0	0	0	0	0	0	0	0	0	0	0	0	0	0	0	0	0	0	0	0	0	0	0	0	0.79	0	0	0	0	0	0	0	0	0	0	0	0	0	0	0	0	0	0	0	0	0	0	0	0	0	0	0	0	0	0	0	0	0	0	0	0	0	0	0	0	0	0	0	0	0	0	2	0	0	0	0	0	0	0	0	0	0	0	0	0	0	0	0	0	0	0	0	0	0	0	0	0	0	0	0	0	0	0	0	0	0	0	0	0	0	0	0	0	0	0	0	0.72	0	0	0	2.77	0	0	0
Klk8	NM_008940	0	0	0	0	0	0	0	0	0	0	0	0	0	0	0	0	0	0	0	0	0	0	0	0	0	0	0	0	0	0	0	0	0	0	0	0	0	0	0	0	0	0	0	0	0	0	0	0	0	0	0	0	0	0	0	0	0	0	0	0	0	0	0	0	0	0	0	0	0	0	0	0	0	0	0	0	0	0	0	0	0	0	0	0	0	0	0	0	0	0	0	0	0	0	0	0	0	0	0	0	0	0	0	0	0	0	0	0	0	0	0	0	0	0	0	0	0	0	0	0	0	0	0	0	0	0	0	0	0	0	0	0	0	0	0	6.31	0	0	0	0	0	0	0	0	0	0	0	0	0	0	0	0	0	0	0	0	0	0	0	0	0	0	0	0	0	0	0	0	0	0	0	0	0	0	0	0	0	0	0	0	0	0	0	0	0	0	0	0	0	0	0	0	0	0	0	0	0	0	0	0	0	0	0	0	0	0	0	0	0	0	0	0	0	0	0	0	0	0	0	0	0	0	0	0	0	0	0	0	0	0	0	0	0	0	0	0	0	0	0	0	0	0	0	0	0	0	0	0	0	0	0	0	0	0
Thoc6	NM_001008425	47.6	64.05	69.16	78.17	79.46	86.09	43.71	65.86	102.46	83.35	92.59	62.2	55.54	36.53	52.07	60.72	90.56	58.81	60.22	64.02	92.7	65.05	128.74	114.65	41.52	66.98	53.1	70.33	64.67	35.55	54.46	46.33	190.05	37.77	51.87	31.59	48.47	44.13	27.93	70.5	37.98	63.94	71.68	56.16	63.27	88.17	41.55	64.63	90.45	83.71	66.46	77.45	110.77	62.56	54.76	94.45	94.4	70.67	85.53	57.42	89.64	116.76	60.29	78.76	79.13	47.29	41.8	76.62	83.7	60.38	76	91.96	78.27	109.99	49.91	97.22	106.99	64.07	96.88	49.48	57.58	73.72	48.31	88.09	78.2	62.66	48	36.21	33.51	63	82.92	76.51	53.96	71.15	85.79	74.17	85.25	103.2	115.83	88.62	83.61	59.23	100.05	110.38	78.88	122.34	109.99	71.36	109.7	116.01	95.12	82.44	75.72	103.02	96.33	92.76	83.39	111.57	67.73	79	55.9	24.96	54.78	169.1	97.82	75.26	68.16	77.47	68.38	107.49	107.25	58.6	82.63	57.53	76.98	63.52	79.58	54.2	80.5	38.64	38.62	64.58	45.13	30.83	67.99	73.21	53.65	75.42	99.92	87.59	55.16	123.73	58.99	39.41	77.01	49.79	60.2	59.4	39.4	66.49	63.12	54.49	45.16	64.46	78.36	57.36	35.05	80.82	59.45	58.27	69.56	72.89	37	38.38	73.44	59.6	53.28	75.05	34.28	77.34	54.89	69.79	69.14	96.88	70.77	59.35	77.69	66.39	104.76	70.78	89.68	43.16	72.23	86.26	83.32	80.08	125.68	118.64	63.44	62.54	74.09	48.25	93.01	72.33	100.73	45.58	82.06	42.89	115.58	55.72	109.37	109.34	121.09	82.61	28.93	11.4	83.8	43.52	62.33	40.71	105.34	91.73	54.78	104.67	60.51	59.66	54.05	74.69	81.82	110.58	61.3	54.02	46.36	33.36	69.24	59.3	82.36	60.55	93.08	55.74	98.35	94.97	110.05	84.11	119.04	59.8	95.94	52.15	97.61	107.29	130.68	67.31	41.22	137.13
1810018F18Rik	NR_038140	0	0	0	0	0	0	0	0	0	0	0	0	0	0	0	0	0	0	0	0	0	0	0	0	0	0	0	0	0	0	0	0	0	0	0	0	0	0	0	0	0	0	0	0	0	0	0	0	0	0	0	0	0	0	0	0	0	0	0	0	0	0	0	0	0	0	0	0	0	0	0	0	0	0	0	0	0	0	0	0	0	0	0	0	0	0	0	0	0	0	0	0	0	0	0	0	0	0	0	0	0	0	0	0	0	0	0	0	0	0	0	0	0	0	0	0	0	0	0	0	0	0	0	0	0	0	0	0	0	0	0	0	0	0	0	0	0	0	0	0	0	0	0	0	0	0	0	0	0	0	0	0	0	0	0	0	0	0	0	0	0	0	0	0	0	0	0	0	0	0	0	0	0	0	0	0	0	0	0	0	0	0	0	0	0	0	0	0	0	0	0	0	0	0	0	0	0	0	0	0	0	0	0	0	0	0	0	0	0	0	0	0	0	0	0	0	0	0	0	0	0	0	0	0	0	0	0	0	0	0	0	0	0	0	0	0	0	0	0	0	0	0	0	0	0	0	0	0	0	0	0	0	0	0
Zcchc24	NM_001101433	0	0	0	0	0	0	0	0	0	0	0	0	0	0	0	0	0	0	0	0	0	0	0	0	0	0	0	0	0	0	0	0	0	0	0	0	0	0	0	0	0	0	0	0	0	0	0	0	0	0	0	0	0	0	0	0	0	0	0	0	0	0	0	0	0	0	0	0	0	0	0	0	0	0	0	0	0	0	0	0	0	0.74	0	0	0	0	0	0	0	0	0	0	0	0	0	0	0	0	0	0	0	0	0	0	0	0	0	0	0	0	0	0	0	0	0	0	0	0	0.27	0	0	0	0	0	0	0	0	0	0	0	0	0	0	0	0	1.32	0	0	0	0	0	0.53	0	0	0	0	0	0	0	0	0	0	0	0	0	0	0	0	0	0	0	0	0	0	0	0	0	0	0	0	0	0	0	0	0	0	0	0	0	0	0	0	0	0	0	0	0	0	0	0	0	0	0	0	0	0	0	0	0	0	0	0	0	0	0.37	0.28	0	0	0.11	0	0	0	0.18	0	0	0	0	0	0	0	0	0	0	0	0	0	0	0	0	0	0	0	0	0	0	0.27	0	0	0	0	0	0	0	0	0	0	0	0	0.12	0	0	0	0	0
Nckap5	NM_001081756,NM_172484,NM_176957	0	0	0	0	0	0.91	0	0	0	0	0	0	0.44	0	0	0	0	0	0	0	0	0	0	2.68	0	0	0	0	0	0	0	0.54	0	0	0	0	0	0	0	0	0	0	0	0	0	0	0	0	0	0	0	0	0	0	0	0	0	0	0	0	0	0	0	0	0	0	0	0	0	0	0	0	0	0	0.84	0	0.09	0	0	0	0	0	0	0	0	0	0	0	0	0	0	0	0	0	0	0	0	0	0	0	0	0	0	0	0	0.08	0	0	0	0	0	0	0	0	0	0	0	0	0	0	0.84	0	0	0	0	0.13	0	0	0	0	0	0	0	0	0.21	1.6	0	0	0	0	0	0	0	0.21	0.14	0	0	0	0	0	0	0	0	0	0	0	0	0	0	0	0	0	0	0	0	0	0	0	0	0	0	0	0	0	0	0	0	0	0	0	0	0	0	0	0	0	0	0	0	0	0.18	0	0	0	0	0.23	0	0	0	0.2	0.44	0	0	0	0	0	0	2.54	0	0	0.08	0	0.11	0	0	0.96	0.19	0	0	0	0.32	0	0	0	0	0	0.93	0	0	0	0	0	0.33	0	0	0	0	0.13	0	0	0	0	0	0	0	0	0	0	0	0	0	0	0	0
Adm	NM_009627	0	2.22	6.75	1.06	18.53	0	6.74	0	5.69	5.78	0	0	7.38	3.35	0	0	4.91	3.71	7.4	0	5.67	0.93	5.32	0	0	0	0	2.22	4.8	2.46	2.36	0	0	0	0	5.47	0	3.53	4.15	1.33	0	3.42	0	0.91	0	1.91	0.98	1.49	0	1.58	3.6	2.48	0.7	0	0.42	7.1	8.98	1.73	0	5.13	1.67	3.11	1.84	0	0	0	0	3.94	4.84	1.57	0	0	1.1	3.27	1.85	0	0.51	0	0	2.57	0	0	1.02	0	0	0	0	0	0	0	0	3.22	0	2.46	0	1.68	1.07	0	0	3.18	4.18	0	0	0	0	0.46	0	3.09	0	0	0	0	0	1.73	0	0.76	0	1.3	0	0	2.61	0	0	0	4.36	0	1.22	0	4.36	2.51	2.13	0	0	2	0	0	0	0	0	0	0	0	0	1.14	4.46	2.82	0	0	0	4.8	0	0	2.36	2	5.2	0	4.6	0	0	0.72	0	0	0	0.56	0.71	0	0.91	0	0	0	0	0	0	1.21	0	0	3.96	0	0.83	0.61	0	3.69	0	0	1.04	23.75	0	1.1	3.11	0	16.88	0	13.53	4.08	0	2.6	7.93	0.8	1.12	0	3.67	1.76	17	2.09	0	2.84	3.88	0	0	4.08	4.08	6.36	5.53	4.19	1.67	26.96	2.1	4.52	0	0	0	3.29	8.93	0	0	0	0	0	1.09	2.32	0	0.95	5.56	5.78	3.37	0.91	2.41	0	0.73	4.7	0	8.29	2.54	1.32	2.47	0	0	1.9	0	2.22	0	0	2.32	17.09
Frs3	NM_144939	0.81	3.22	2.09	0	0	0	0	0	0	0	0.7	0	0	0	0	0	0.61	0	0.85	0	0	3.46	0.28	0	0	0	2.23	0	0	0	0	0.63	0	0	0	2.06	0	0.88	1.04	0.84	0.43	0.31	2.31	2.27	0	0.6	0.62	0	2.06	0	0	1.56	1.32	0	0	1.4	2.26	0	0	0	0	0	1.16	0	0	0	0.63	1.22	0.6	0.98	0	1.52	0.69	1.53	1.75	0	0.32	0	0.62	0.54	1.17	0	0.64	0	0	0.77	0.84	0	4.17	0	1.4	0	1.3	0	0	1.05	1.34	0	1.25	2.99	2.08	1.05	1.23	0.29	0	0	1.31	1.94	4.78	0.7	0	0	1.9	1.09	0	4.3	0	2.45	0.57	0.42	0	4.25	0.72	0	0	0	0	0	0	0.78	0	0	0	2.48	0	0	0	2.33	0	0.59	1.51	5.62	0	0	0	0.59	1.27	0	1.08	0.99	0	2.83	0	0	0	0.62	0.58	0	2.77	0.45	0	0	2	0.35	0.44	0.56	0	0	0	0.88	0.7	1.52	0	1.52	0.48	0	0	0	0.52	0.76	0.86	0	0	2.13	0	0	0	2.04	0	2.18	0	0	0.93	0.43	0	2.45	0.98	2.01	0.7	0	0.77	2.77	1.12	3.94	1.17	0	2.92	0	0	0	0.85	0	0.77	0	0	0	1.98	0	2.11	4.28	0	0	1.4	0	0.72	0	0	0.53	0	0.73	0	0	0	0.91	0	0.57	0	1.77	2.28	0	0	3.91	0.64	0.83	0.78	0	0	2.36	0	3.03	4.01	0	0	2.31
Larp7	NM_138593	31.75	45.85	45.7	44.96	48.11	49.45	45.25	36.41	47.98	30.71	43.24	15.25	58.41	48.19	42.09	52.08	62.57	42.84	31.49	31.36	33.46	56.25	44.54	69.44	24.06	31.73	37.06	39.11	19.17	35.72	36.4	22.76	52.03	33.31	44.24	46.95	37.56	52.96	29.32	50.9	42.43	57.37	33.11	67.44	51.82	62.58	39.65	25.91	38.88	33.06	64.63	43.11	40.19	33.12	65.71	67.02	78.45	54.7	76.49	73.93	64.23	22.05	54.8	39.13	51.55	30.11	38.85	55.39	55.67	54.51	48.41	58.28	56.24	59.75	41.59	40.19	65.77	42.63	57.34	50.4	36.66	53.13	40.8	59.01	38.76	51.88	51.79	40.26	37.78	43.69	38.46	54.21	51.2	62.41	56.94	77.1	68.25	62.18	80.26	64.78	46.55	59.52	44.2	54.91	34.49	77.84	80.25	56.72	44.55	64.32	32.91	54.91	66.44	44.81	61.94	56.71	55.23	43.89	56.1	54.63	46	94.58	52.34	84.3	53.59	28.99	77.73	37.58	59.88	60.47	63.77	70.78	53.71	57.36	48.59	64.86	40.94	59.56	49.05	42.5	42.62	24.89	45.64	39.79	62.06	44.53	43.58	43.94	47.98	56.94	63.07	87.64	52.73	30.22	45.83	43.25	38.27	48.82	29.32	62.67	51.3	43.96	39.69	52.91	53.18	41.57	39.62	46.78	38.36	60.44	29.51	39.77	38.12	34.37	52.07	35.77	52.81	35.27	42.89	41.14	67.27	58.44	51.11	69.47	57.72	55.92	26.1	32.19	13.62	29.6	22.96	24.67	45.16	47.52	63.63	33.71	57.45	74.49	57.24	51.05	62.64	65.78	46.98	54.16	59.08	43.14	49.48	47.65	24.12	26.83	52.64	51.98	57.65	58.7	42.78	86.99	45.75	38.29	50.87	44.85	38.25	57.32	45.76	35.28	38.89	41.29	41.28	47.79	44.6	93.98	44.97	36.66	45.63	45.61	25.54	56.67	55.8	61.16	69.06	45.46	98.37	35.71	80.75	112.6	55.57	67.37	48.68	26.15	57.76	64.31	65.77	70.65	55.02	32.05
Phf3	NM_001081080	7.79	13.94	12.35	12.87	18.5	5.88	13.43	13.36	17.26	17.54	16.99	29.61	13.91	26.39	16.4	24.55	12.65	12.93	11.6	8.36	8.98	8.19	10.28	18.32	2.74	8.33	14.2	7.33	8.69	7.1	8.19	7.98	17.36	9.81	5.5	7.44	9.18	10.18	16.51	19.27	13.92	8.31	9.24	8.38	10	11.73	10.51	11.16	10.32	11.66	8.53	12.08	11.7	11.84	15.7	10.07	11.74	7.1	11.68	19.55	13.16	12.67	12.76	14.09	7.76	16.62	10.28	15.73	11.12	9.81	5.45	11.98	5.43	6.24	17.72	11.43	22.3	23.32	14.25	7.31	7.5	6.33	7.86	8.81	16.3	13.73	7.07	6.94	18.15	10.65	9.86	8.93	7.79	9.28	12.94	9.09	6.58	10.41	7.49	17.23	11.84	15.53	9.78	15.89	13.69	13.74	6.43	8.2	6.2	5.16	10.07	11.26	10.37	10.05	9.78	8.71	9.78	5.8	5.78	11.26	10.01	43.34	8.32	18.34	10.03	12.53	11.58	8.51	14.24	14.83	13.26	13.05	7.58	4.65	11.17	25.31	8.23	13.57	7.72	9.72	4.52	8.09	5.71	8.59	8.5	6.41	11.59	9.36	8.79	13.02	7.81	10	6.98	6.77	9.5	6.4	7.17	9.13	11.65	8.31	8.87	5.36	10.5	10.7	7.1	7.87	8.5	8.09	6.06	6.7	7.58	8.35	6.8	8.65	8.06	2.91	14.04	7.71	10.15	8.91	6.08	16.37	9.14	9.54	9.67	8.56	11.02	6.37	8.03	9.34	6.44	7.02	10.79	7.25	9.81	12.43	9.36	12.47	15.27	23.95	15.25	19.17	17.73	19.04	15.84	15.86	15.6	14.11	7.9	6	12.5	10.62	4.51	10.25	7.7	29.09	8.76	10.18	20.62	16.52	14.27	11.65	11.18	7.61	5.8	7.17	14.43	11.82	6.08	6.58	14.03	5.18	6.62	9.1	10.12	21.61	4.61	10.22	10.93	9.85	11.24	16.05	9.22	12.46	8.88	10.1	10.16	12.48	12.53	11.5	22.31	9.67	10.97	14.83
Six5	NM_011383	0	0	0	0	0	0	0	0	0	0	0	0	0	0	0	0	0	0	0	0	0	0	0	0	0	0	0	0	0	0	0	0	2.65	0	0	0	0.42	0	0	0	0	0.23	0	0	0	0	0	0	0	0	0	0	0	0	0	0	0	0	1.2	0	0	0	0	0	2.44	0	0.47	0	0	0.36	0	0	0	0	0	0	0	0	0	0	0	0	0	0	0	0	0	0	1.54	0	0	0	0	0	0	0	0	0	0	0	0	0	1.13	0	0	0	0	0	0	0	0	0	0	0	0	0	0	0	0	1.56	0	0	0	0	0	0	0	0.58	0	0	0	0	0	0	0	0	0	0	0	0	0	0	0	0	0	0	0	0	0	0	0	0	0	0	0	0.46	0	0	0	0	0	0	0	0	0.65	0	0	0	0	0	0	0	0	0	0.35	0	0.78	0	0	0	0	0	0	0	0	0	0	0	0	0	0	0	0.34	0	0	0	0	0	0	0	0	0	0	0	0.87	0	1.08	0	0	0.76	0.21	0	0	3.56	0	0	1.46	0	0	0	0	0	0	0	0	0.61	0	0.79	0	0	0	0	0	0	0	0.42	0	0	0	0	0	0	0	0	0	0	0	0	1.09	0	0	0	0	0
Rprl2	NR_004439	0	0	0	0	0	0	0	0	0	0	0	0	0	0	0	0	0	0	0	0	0	0	0	0	0	0	0	0	0	0	0	0	0	0	0	0	0	0	0	0	0	0	0	0	0	0	0	0	0	0	0	0	0	0	0	0	0	0	0	0	0	0	0	0	0	0	0	0	0	0	0	0	0	0	0	0	0	0	0	0	0	0	0	0	0	0	0	0	0	0	0	0	0	0	0	0	0	0	0	0	0	0	0	0	0	0	0	0	0	0	0	0	0	0	0	0	0	0	0	0	0	0	0	0	0	0	0	0	0	0	0	0	0	0	0	0	0	0	0	0	0	0	0	0	0	0	0	0	0	0	0	0	0	0	0	0	0	0	0	0	0	0	0	0	0	0	0	0	0	0	0	0	0	0	0	0	0	0	0	0	0	0	0	0	0	0	0	0	0	0	0	0	0	0	0	0	0	0	0	0	0	0	0	0	0	0	0	0	0	0	0	0	0	0	0	0	0	0	0	0	0	0	0	0	0	0	0	0	0	0	0	0	0	0	0	0	0	0	0	0	0	0	0	0	0	0	0	0	0	0	0	0	0	0
Hspa14	NM_015765,NR_103465	157.97	156.64	114.9	180.77	260.28	137.19	196.61	144.47	154.4	173	212.52	220.63	293.03	279.42	258.49	342.99	231.27	183.29	191.56	152.09	223.97	220.77	150.33	166.84	174.69	162.74	136.69	150.63	76.81	127.89	150.89	103.96	311.02	115.28	165.11	133.7	177.45	201.57	195.62	109.22	136.89	142.38	130.38	210.54	131.34	210.22	92.22	152.65	207.57	141.77	172.63	149.53	209.16	166.4	235.23	240.76	182.32	238.13	202.94	203.55	199.51	173.63	235.47	290.79	229.16	203.96	126.13	187.77	179.49	163.57	145.08	265.24	134.58	178.81	138.29	200.48	185.59	107.08	271.68	166.54	152.87	153.73	107.21	160.58	170.1	126	147.67	135.54	235.97	197.6	153.89	191.42	112.76	196.77	186.18	243.24	184.49	190.23	223.55	251.98	192.9	189.24	182.9	184.09	183.3	204.44	185.52	155.47	153.96	137.04	182.86	158.07	173.47	140.33	177.07	147.98	171.4	157.52	188.85	194.35	126.77	243.01	149.04	122.54	127.06	297.04	241.42	143.8	187.77	179.29	192.15	182.39	173.71	187.69	133.59	194	140.75	143.74	158.13	130.78	141.26	163.44	154.89	186.56	178.25	121.55	174.31	144.06	143.4	176.97	131.86	256.25	115.27	128.46	139.27	120.11	139.1	132.49	122	159.15	200.98	126.63	162.18	163.96	111.68	130.12	136.79	168.18	106.41	151.04	106.74	184.89	142.35	107.62	171.67	166.47	174.75	143.18	136.42	149.52	170.84	188.09	213.73	149.25	200.5	306.77	305.5	277.3	306.07	259.25	316.49	278.78	339.79	168.53	193.2	174.47	228.11	207.64	188.3	171.03	193.8	131.22	162.02	176.15	284.82	187.03	220.6	216.78	202.11	153.03	255.1	240.08	211.25	252.9	164.81	178.74	182.73	141.79	210.51	180.78	191.1	251.4	117.65	157.06	199.58	236.92	200.08	179.82	168.84	238.23	197.72	146.24	200.5	127.27	141.71	311.35	302.59	202.32	274.7	174.21	321.35	254.21	242.44	298.9	226.3	221.44	94.7	307.72	230.38	305.71	388.86	342.79	325.14	384.98
Zfp661	NM_001111029,NM_028141	0	1.64	1.55	0	1.91	0	2.25	2.34	0	0	0.49	0	0	0	0	6.03	2.45	0	5.89	0.6	1.4	0	0	0	0	0	2.48	0.49	1.41	1.13	0	0	6.09	0	1.41	1.49	0	0.34	2.28	1.22	0.94	0	1.28	2.91	0.62	5.66	0	0	1.48	0	0.58	3.51	0	2.79	4.05	0	0	4.43	0	5.13	7.23	2.87	2.07	0	6.9	0	0	0.46	1.72	2.44	0.55	2.23	0.48	0.75	0	7.27	0	0	0	0.82	0.45	0.36	0	0	0	2.79	2.37	0	5.31	2.58	0	0	0	0	1.61	0.25	0.77	2.54	1.14	2.92	2.27	0	0	0	1.7	4.53	0.46	0	0.84	0	4.99	0	1.41	1.59	0	1.04	0.84	0	0	0	0	0	0	0	4.55	2.06	0.54	1.16	4.57	4.45	0	2.84	2.97	0	1.58	0	0	1.72	2.39	1.72	0	0	0.68	3.16	1.64	0	0	0.43	0	0.75	1.03	0	0	0	0	0	1.25	0	0.53	0	1.83	0	0	1.07	3.3	0	0.4	0	2.65	0.34	0	3.28	0	1.11	0	0.98	0	0	0.37	1.65	1.92	1.69	0	2.57	0	6.07	3.68	0.99	2.82	3.94	6.68	4.87	8.45	1.89	1.29	0	3.18	1.86	2.1	0	0	0	0.79	0	0.28	0	0.37	18.1	7.12	1.14	2.5	5.3	1.27	0	0	0	0	0	0	0	0	0	2.54	0	1.59	1.27	4.3	0.41	2.47	0	0	0	0.44	0	3.05	1.26	0	0	0	1.06	0	0	0	1.63	3.33	0.39	0	0	2.18	0	3.41	2.18	5.7	8.36
1700100L14Rik	NR_045934	0	0	0	0	0	0	0	0	0	0	0	0	0	0	0	0	0	0	0	0	0	0	0	0	0	0	0	0	0	0	0	0	0	0	0	0	0	0	0	0	0	0	0	0	0	0	0	0	0	0	0	0	0	0	0	0	0	0	0	0	0	0	0	0	0	0	0	0	0	0	0	0	0	0	0	0	0	0	0	0	0	0	0	0	0	0	0	0	0	0	0	0	0	0	0	0	0	0	0	0	0	0	0	0	0	0	0	0	0	0	0	0	0	0	0	0	0	0	0	0	0	0	0	0	0	0	0	0	0	0	0	0	0	0	0	0	0	0	0	0	0	0	0	0	0	0	0	0	0	0	0	0	0	0	0	0	0	0	0	0	0	0	0	0	0	0	0	0	0	0	0	0	0	0	0	0	0	0	0	0	0	0	0	0	0	0	0	0	0	0	0	0	0	0	0	0	0	0	0	0	0	0	0	0	0	0	0	0	0	0	0	0	0	0	0	0	0	0	0	0	0	0	0	0	0	0	0	0	0	0	0	0	0	0	0	0	0	0	0	0	0	0	0	0	0	0	0	0	0	0	0	0	0	0
Olfr1141	NM_146637	0	0	0	0	0	0	0	0	0	0	0	0	0	0	0	0	0	0	0	0	0	0	0	0	0	0	0	0	0	0	0	0	0	0	0	0	0	0	0	0	0	0	0	0	0	0	0	0	0	0	0	0	0	0	0	0	0	0	0	0	0	0	0	0	0	0	0	0	0	0	0	0	0	0	0	0	0	0	0	0	0	0	0	0	0	0	0	0	0	0	0	0	0	0	0	0	0	0	0	0	0	0	0	0	0	0	0	0	0	0	0	0	0	0	0	0	0	0	0	0	0	0	0	0	0	0	0	0	0	0	0	0	0	0	0	0	0	0	0	0	0	0	0	0	0	0	0	0	0	0	0	0	0	0	0	0	0	0	0	0	0	0	0	0	0	0	0	0	0	0	0	0	0	0	0	0	0	0	0	0	0	0	0	0	0	0	0	0	0	0	0	0	0	0	0	0	0	0	0	3.44	0	0	0	0	0	0	0	0	0	0	0	0	0	0	0	0	0	0	0	0	0	0	0	0	0	0	0	0	0	0	0	0	0	0	0	0	0	0	0	0	0	0	0	0	0	0	0	0	0	0	0	0	0	0
Slc17a7	NM_182993	0.58	0	0	0	0	0	0	0	0.63	0	0	0	0.54	0	0	0	0.22	0	0	0	0	0.41	0.2	0	0	0.6	0.4	0	0	0.55	0	0	0	0	0.35	0	0	0	0	0	0	0	0	0	0	0	0	0.33	0	0	0	0	0	0	0.57	0	0	0	0.39	0	0.75	0	0	0	0.26	0	0.45	0	0	0	0	0	0	0	0	0	0	0	0	0	0	0	0	0	0	0	0	0	0	0	0	0.48	0	0	0.38	0	0.96	0	1.12	0	0	0	0	0	0.23	0	0.23	0	0	0	0	0	0.91	0.78	0	0	1.11	0.59	0	0	0	0.23	0	0	0	0	0	0	0	0	0	0	0	0	0	0	0	0.55	0	0	0	0	0	0	0	0	0	0	0.77	0	0.5	0	0	0	0	0	0	0	0	0	0	0	0	0.25	0.32	0	0	0	0	0	0	0	0	0	0.34	0	0	0.95	0	0	0	0.54	0	0	0	0	0.8	0.48	0	0	0	0	0.33	0	0	0	0	0	0	0	0	0	0	0.31	0	0.43	0	0	0	0.73	0.2	0	0	0	0	0	0	0	0.5	0	0	0	0.5	0	0	0.6	0	0	0.49	0.26	0	0	0.42	0	0	0	0	0	0	0	0.17	0.56	0	0.2	0	0	0.85	0	0	0.33	0.21	0.21	0	0
Nkx2-6	NM_010920	0	0	0	0	0	0	0	0	0	0	0	0	0	0	0	0	0	0	0	0	0	0	0	0	0	0	0	0	0	0	0	0	0	0	0	0	0	0	0	0	0	0	0	0	0	0	0	0	0	0	0	0	0	0	0	0	0	0	0	0	0	0	0	0	0	0	0	0	0	0	0	0	0	0	0	0	0	0	0	0	0	0	0	0	0	0	0	0	0	0	0	0	0	0	0	0	0	0	0	0	0	0	0	0	0	0	0	0	0	0	0	0	0	0	0	0	0	0	0	0	0	0	0	0	0	0	0	0	0	0	0	0	0	0	0	0	0	0	0	0	0	0	0	0	0	0	0	0	0	0	0	0	0	0	0	0	0	0	0	0	0	0	0	0	0	0	0	0	0	0	0	0	0	0	0	0	0	0	0	0	0	0	0	0	0	0	0	0	0	0	0	0	0	0	0	0	0	0	0	0	0	0	0	0	0	0	0	0	0	0	0	0	0	0	0	0	0	0	0	0	0	0	0	0	0	0	0	0	0	0	0	0	0	0	0	0	0	0	0	0	0	0	0	0	0	0	0	0	0	0	0	0	0	0
Tgfbr2	NM_009371,NM_029575	0	0	0	0	0	0	0	0	0	0	0	0	0	0	0	0	0.26	0	0	0	0	0	0	0	0	0	0	0	0	0	0.96	0	0	0	0	0	0	0	0	0	0	0	1.26	1.23	0	0	0	0	0	0	0	0	0	0	0	0	0	0	0	0	0	0	0	0	0	0	0	0	0	0	0.62	0	0	0	0	0	0	0	0	0	0	0	0	0	0	0	0	0	0	0	0	0	0	0	0	0	0	0	0	0	0	0	0	0	0	0	0	0	0	0	0	0	0	0	0	0	0	0	0	0	0	0	0	0	0	0	0	0	0	0	0	0	0	0	0	0	0	0.33	0	0	0	0.73	0	0	0	0	0	0	0	0	0	0	0	0	0	0	0	0	0	0	0	0	0	0	0	0	0	0.21	0	0	0	0	0	0	0	0	0	0	0	0	0	0	0	0	0	0	0	0	0	0	0	0	0	0	0	0	0	0	0	0	0.33	0	0	0	0	0	0	0	0	0	0	0	0	0	0	0	0	0	0	0	0	0	0	0	0	0	0	0	0	0	0	0	0	0	0	0	0	0	0	0	0	0	0	0	0	0	0	0	0	0	0	0	0	0
Tm4sf19	NM_001160402	0	0	0	0	0	0	0	0	0	0	0	0	0	0	0	0	0	0	0	0	0	0	0	0	0	0	0	0	0	0	0	0	0	0	0	0	0	0	0	0	0	0	0	0	0	0	0	0	0	0	0	0	0	0	0	0	0	0	0	0	0	0	0	0	0	0	0	0	0	0	0	0	0	0	0	0	0	0	0	0	0	0	0	0	0	0	0	0	0	0	0	0	0	0	0	0	0	0	0	0	0	0	0	0	0	0	0	0	0	0	0	0	0	0	0	0	0	0	0	0	0	0	0	0	0	0	0	0	0	0	0	0	0	0	0	0	0	0	0	0	0	0	0	0	0.82	0	0	0	0	0	0	0	0	0	0	0	0	0	0	0	0	0	0	0	0	0	0	0	0	0	0	0	0	0	0	0	0.63	0	0	0	0	0	0	0	0	0	0	0	0	0	0	0	0	0	0	0	0	0	0	0	0	0	0	0	0	0	0	0	0	0	0	0	0.34	0	0	0	0	0	0	1.51	0	0	0	0	0	0	0	0	0	0	0	0	0	0	0	0	0	0	0	0	0	0	0	0	0	0	0	0	0	0	0	0	0	0
Mir7039	NR_106006	0	0	0	0	0	0	0	0	0	0	0	0	0	0	0	0	0	0	0	0	0	0	0	0	0	0	0	0	0	0	0	0	0	0	0	0	0	0	0	0	0	0	0	0	0	0	0	0	0	0	0	0	0	0	0	0	0	0	0	0	0	0	0	0	0	0	0	0	0	0	0	0	0	0	0	0	0	0	0	0	0	0	0	0	0	0	0	0	0	0	0	0	0	0	0	0	0	0	0	0	0	0	0	0	0	0	0	0	0	0	0	0	0	0	0	0	0	0	0	0	0	0	0	0	0	0	0	0	0	0	0	0	0	0	0	0	0	0	0	0	0	0	0	0	0	0	0	0	0	0	0	0	0	0	0	0	0	0	0	0	0	0	0	0	0	0	0	0	0	0	0	0	0	0	0	0	0	0	0	0	0	0	0	0	0	0	0	0	0	0	0	0	0	0	0	0	0	0	0	0	0	0	0	0	0	0	0	0	0	0	0	0	0	0	0	0	0	0	0	0	0	0	0	0	0	0	0	0	0	0	0	0	0	0	0	0	0	0	0	0	0	0	0	0	0	0	0	0	0	0	0	0	0	0
Dpagt1	NM_007875	6.4	5.72	11.05	12.62	16.01	10.23	9.45	8.03	11.97	17.24	15.12	0.42	11.22	3.92	3.46	18.15	22.04	6.5	10.96	12.9	10.44	8.46	15.69	19.45	0.6	8.06	5.03	8.61	5.66	6.09	14.16	7.09	5.44	4.34	7.63	10.06	9.07	9.98	8.21	15.08	5.39	7.95	3.25	1.92	7.01	9.44	5.55	8.97	13.97	6.73	13.2	14.92	10.88	7.44	5.98	17.97	22.41	12.86	12.24	12.28	15.02	11.47	6.53	8.04	17.79	5.27	2.86	18.66	2.72	8.27	8.91	4.01	6.22	15.59	5.91	41.81	14.88	3.29	6.3	5.46	5.3	7.59	7.98	3.68	14.76	0	6.66	2.96	5.88	11.24	8.41	5.32	7.35	12.23	12.52	10.3	15.14	10.96	25.03	5.06	11.16	12.39	12.81	11.24	10.3	11.84	17.39	6.57	13.48	5.54	13.37	6.69	8.59	19.59	11.69	7	10.45	12.28	12.96	11.38	4.17	8.85	12.24	17.1	1.53	11.21	6.04	6.28	18.34	18.52	12.68	9.61	15.54	11.2	10.75	3.17	5.2	6.16	6.26	6.61	8.53	3.8	11.07	7.29	8.95	7.98	1.44	10.26	7.34	2.24	9.53	15.98	9.16	6.35	9.54	13.35	7.15	6.35	3.13	5.6	6.72	7.7	14.33	3.58	6.51	4.41	7.72	5.35	5.46	9.46	11.81	7.73	3.63	13.69	22.15	8.32	6.4	10.44	5.28	7.32	8.75	18.13	12.87	8.04	5.1	6.11	3.19	16.92	4.37	6.16	9.06	10.51	5.28	12	4.91	6.45	12.23	9.65	4.75	4.76	10.39	6.87	4.44	9.86	8.38	4.7	12.08	3.03	10.51	10.98	11.22	16.21	9.79	13.84	10.65	2.27	11.89	13.45	2.37	13.53	7.56	2.79	5.52	11.64	8.07	10.41	5.14	3.01	3.08	18.45	10.9	7.41	3.93	5.11	9.54	2.57	11.01	25.51	16.97	9.97	7.53	2.06	18.74	5.95	7.01	8.12	12.79	12.02	13.6	11.3	2.91	11.49	13.01	6.26
Fam110c	NM_027828	0	0	0	0	0	0	0	0	0	0	0	0	0	0	0	0	0	0	0	0	0	0	0	2.27	0	0	0	0	0	0	0	0	0	0	0	0	0	0	1.64	0	0	0	0	0	0.35	0	0	0	0	0	0	0	0	0	0	0	0	1.29	0	0	0	0	0	0	0	0	0	0	0	0	0	0	0	0	0	0	0	0	0	0	0	0	0	0	0	0	0	0	0	0	0	0	0	0.61	0	0	0	0	0	0	0	0	0	0	0	0.46	0	0	0	0	0	0	1	0	0	0	0	0	0	0	0	2.08	0	0	0	0	0	0	0	0	0	0	0	0	0	0	0	0	0	0	0	0	0	0	0	0	0	0	0	0	0	0	0	0	0	0	0	0	0	0	0	0	0	0	0	0	0	0	0.96	0	0	0	0	0	0	0	0	0	0	0	0	1.2	0	0	0	0	5.77	0	0	0	3.4	8.65	0	0	0	0	0.39	0.4	0	0	0.61	0	0	0	0	0	0	11.96	0	0	0	0	0.15	0	0	5.8	0	0	0	0	1.77	0	0	0	0	0	0	0	0	0	0	0	0.46	0	0	0	0	0	0	0	0	0.21	0	0	0	0	0.71	0	0	0	0	0.92	0	0
Tnfrsf9	NM_001077508,NM_001077509,NM_011612	2.49	0	13.81	24.3	0	5.47	0	0	0	0	0	0	0	0	0	0	1.29	0	26.51	10.61	0	10.82	2.31	0	0	3.86	0	3.58	3.16	0	0	3.92	0	1.6	0	1.43	3.53	0.95	2.64	11.2	0.43	4.35	0.58	7.6	0	0	1.89	1.45	0	3.01	4.66	2.4	1.38	2.82	0	4.61	11.17	0	0	31.49	0	2.85	0.58	7.2	1.34	17.41	0.63	0	0	0	0	0	0.74	1.07	2.41	13.04	0.65	0	0	0.54	0.63	1.04	0	20.16	3.07	0	0.84	0	15.02	0.9	0	0	0	2.44	8.74	2.52	3.12	7.05	1.59	0	0	3.29	0	0.88	1.7	0.92	4.02	2.02	0	0	0.36	2.07	11.56	3.34	0	1.99	4.72	3.34	4.81	3.86	8.87	6.77	0	0	0	5.9	0	0	2.84	0	0	11.17	0	0	0	0	0	0	5.79	1.18	1.02	0.6	1	4.38	0	0.59	0	0	0	0	0.75	4.88	3.81	4.62	0	1.25	0	2.12	0	0.93	0	0	4.12	0	0	5.16	0.61	0	2.43	0.44	0	0	0	3.92	5.87	4.86	2.9	0.71	0	1.15	0.43	1.58	4.45	0	0	5.11	6.9	0	0	0	0	0	0	1.71	6.55	0	7.55	0	8.6	27.37	0	1.74	1.74	2.2	6.88	0	1.5	4.68	2.06	0	2.04	0	0	0	9.13	3.45	0	13.42	5.08	49.43	9.84	0	0	0	0	0	4.62	4.93	2.1	8.18	17.51	1.84	7.74	5.71	10.86	5.18	0	11.85	7.46	0	0	0	3.64	0	0	7.94	4.62	0	31.22	0	0	0	0.72	0
Rnd2	NM_009708	21.04	23.78	38.73	14.48	36.04	24	23.29	18.95	3.27	26.61	2.6	0	14.13	43.74	18.85	72.48	37.24	8.56	14.87	13.87	14.17	50.99	12.73	20.37	30	14.82	11.91	14.84	7.15	24.75	15.84	13.47	13.45	2.73	23.97	12.18	8.16	7.87	18.43	23.67	4.61	18.48	4.08	29.22	21.94	22.4	10.91	26.58	10.44	24.32	21.15	19.09	13.82	6.96	12.94	17.49	34.85	1.9	13.29	53.67	19.69	30.16	26.42	22.23	28.13	4.95	11.29	15.81	11.1	7.21	17.82	23.43	7.32	12.74	16.37	17.58	21.52	35.81	16.12	15.16	8.26	10.93	9.07	13.97	10.42	2.75	15.13	4.65	7.32	16.77	13.2	21.59	13.79	13.56	16.69	17.2	15.26	18.7	19.73	33.31	9.6	29.27	8.59	15.39	31.94	10.21	23.01	17	20.83	19.64	7.56	12.2	8.87	22.8	19.42	10.02	14.9	12.3	16.13	36.41	18.48	21.43	13.38	15.12	18.43	24.45	8.2	5.89	16.71	5.78	22	31.44	27	13.76	5.42	37.81	8.52	23	12.25	10.34	8.88	13.86	11.54	5.06	21.39	14.56	8.97	10.8	27.14	18.4	20.11	23.99	18.51	13.42	23.29	11.15	10.3	25.1	4.93	3.21	34.62	14.57	7.14	11.3	7.88	7.91	2.03	6.75	0	12.55	2.47	8.42	16.95	37.49	21.99	11.83	16.31	16.39	16.57	9.47	16.8	14.17	32.49	13.14	28.56	9.1	0	0	0	0	0	3.13	6.87	12.15	13.47	8.62	32.83	8.82	22.22	17.3	21.56	19.29	11.86	3.07	2.76	20.93	36.06	13.27	16.4	25.18	23.1	31	22.37	27.77	20.32	0	11.62	48.09	14.78	6.04	9.85	32.07	9.96	7.4	17.96	24.9	4.67	21.09	2.45	16.91	26.02	8.45	6.18	12.83	2.51	6.03	11.12	14.15	15.4	10.45	19.32	13.69	33.59	19.45	8.18	12.55	16.72	2.2	28.46	16.25	8.03	12.25	13.36	0
Spcs3	NM_029701	25.16	23.97	18.82	32.67	6.89	37.9	36.9	24.39	34.87	27.39	29.94	30.59	53.02	23.25	12.82	12.11	19.7	45.41	31.88	9.28	10.6	23.47	26.02	6.93	23.38	14.45	19.48	25.06	11.47	19.97	13.77	26.07	30.19	19.48	8.44	20.66	19.36	35.41	12.85	22.16	16.77	19.94	19.14	19.39	14.98	30.41	20.4	24.81	22.57	43.89	15.28	30.56	32.85	38.82	28.38	14.21	12.96	36.75	38.35	7.31	54.81	45.11	42.65	44.59	30.95	22.26	24	47.59	37.8	35.64	9.52	12.85	9.15	10.48	19.66	46.45	45.63	34.09	34.44	20.14	18.78	38.4	21.73	38.41	39.77	20.83	31.45	28.45	57.89	43.28	14.32	26.75	13.37	37.91	44.36	27.37	12.36	29.91	9.44	56.6	39.82	50.24	45.62	41.98	25.03	38.24	8.12	33.44	43.37	15.27	47.06	47.58	42.94	29.51	46.32	32.29	44.78	16.15	41.96	27.49	22.92	8.32	28.09	18.31	34.01	47.21	11.5	19.01	43.15	24.74	40.29	36.55	20.8	17.8	24.52	12.87	26.65	23.31	11.94	14.15	12.77	16.95	21.99	29.48	25.64	27.04	11.9	16.06	51.5	28.51	8.05	30.86	22.64	19.95	30.92	19.11	32.93	28.35	30.07	21.47	29.49	27.95	14.49	31.23	29.15	9.42	27.13	33.42	25.86	19.15	23.98	36.39	16.05	14.19	14.44	20.22	34.61	20.32	25.99	27.4	18.71	34.29	47.14	23.86	49.38	56.21	28.34	15.87	26.04	22.83	23.25	27.82	32.48	24.57	15.18	21.19	36.51	31	30.08	28.48	33.39	26.77	30.2	39.61	36.58	29.45	33.46	12.83	59.58	27.85	57.05	25.68	18.27	76.71	29.43	12.84	19.46	16.09	36.01	36.69	2.02	68.42	27.8	32.65	60.24	35.56	53.64	53.89	54.1	5.46	39.21	38.51	31.17	19.66	28.01	38.05	21.52	34.47	9.88	36.97	15.59	24.41	24.12	40.39	56.79	50.4	34.07	44.15	56.06	52.83	46.2	42.72	58.09	28.72
Vmn1r72	NM_145843	0	0	0	0	0	0	0	0	0	0	0	0	0	0	0	0	0	0	0	0	0	0	0	0	0	0	0	0	0	0	0	0	0	0	0	0	0	0	0	0	0	0	0	0	0	0	0	0	0	0	0	0	0	0	0	0	0	0	0	0	0	0	0	0	0	0	0	0	0	0	0	0	0	0	0	0	0	0	0	0	0	0	0	0	0	0	0	0	0	0	0	0	0	0	0	0	0	0	0	0	0	0	0	0	0	0	0	0	0	0	0	0	0	0	0	0	0	0	0	0	0	0	0	0	0	0	0	0	0	0	0	0	0	0	0	0	0	0	0	0	0	0	0	0	0	0	0	0	0	0	0	0	0	0	0	0	0	0	0	0	0	0	0	0	0	0	0	0	0	0	0	0	0	0	0	0	0	0	0	0	0	0	0	0	0	0	0	0	0	0	0	0	0	0	0	0	0	0	0	0	0	0	0	0	0	0	0	0	0	0	0	0	0	0	0	0	0	0	0	0	0	0	0	0	0	0	0	0	0	0	0	0	0	0	0	0	0	0	0	0	0	0	0	0	0	0	0	0	3.06	0	0	0	0	0
Gm7538	NR_046033	0	0	0	0	0	0	0	0	0	0	0	0	0	0	0	0	0	0	0	0	0	0	0	0	0	0	0	0	0	0	0	0	0	0	0	0	0	0	0	0	0	0	0	0	0	0	0	0	0	0	0	0	0	0	0	0	0	0	0	0	0	0	0	0	0	0	0	0	0	0	0	0	0	0	0	0	0	0	0	0	0	0	0	0	0	0	0	0	0	0	0	0	0	0	0	0	0	0	0	0	0	0	0	0	0	0	0	0	0	0	0	0	0	0	0	0	0	0	0	0	0	0	0	0	0	0	0	0	0	0	0	0	0	0	0	0	0	0	0	0	0	0	0	0	0	0	0	0	0	0	0	0	0	0	0	0	0	0	0	0	0	0	0	0	0	0	0	0	0	0	0	0	0	0	0	0	0	0	0	0	0	0	0	0	0	0	0	0	0	0	0	0	0	0	0	0	0	0	0	0	0	0	0	0	0	0	0	0	0	0	0	0	0	0	0	0	0	0	0	0	0	0	0	0	0	0	0	0	0	0	0	0	0	0	0	0	0	0	0	0	0	0	0	0	0	0	0	0	0	0	0	0	0	0
Cylc2	NM_001162865	0	0	0	0	0	0	0	0	0	0	0	0	0	0	0	0	0	0	0	0	0	0	0	0	0	0	0	0	0	0	0	0	0	0	0	0	0	0	0	0	0	0	0	0	0	0	0	0	0	0	0	0	0	0	0	0	0	0	0	0	0	0	0	0	0	0	0	0	0	0	0	0	0	0	0	0	0	0	0	0	0	0	0	0	0	0	0	0	0	0	0	0	0	0	0	0	0	0	0	0	0	0	0	0	0	0	0	0	0	0	0	0	0	0	0	0	0	0	0	0	0	0	0	0	0	0	0	0	0	0	0	0	0	0	0	0	0	0	0	0	0	0	0	0	0	0	0	0	0	0	0	0	0	0	0	0	0	0	0	0	0	0	0	0	0	0	0	0	0	0	0	0	0	0	0	0	0	0	0	0	0	0	0	0	0	0	0	0	0	0	0	0	0	0	0	0	0	0	0	0	0	0	0	0	0	0	0	0	0	0	0	0	0	0	0	0	0	0	0	0	0	0	0	0	0	0	0	0	0	0	0	0	0	0	0	0	0	0	0	0	0	0	0	0	0	0	0	0	0	0	0	0	0	0
Ccdc55	NM_001012309	25.96	27.41	34.12	19.36	18.95	29.4	23.78	26.4	21.26	37.82	33.47	36.41	39.34	34.82	25.94	43.39	33.44	24.62	26.48	24.7	30.39	25.07	19.87	36.75	12.51	18.11	25.51	17.73	26.96	28.53	26.29	20.26	22.5	24.86	28.92	22.15	24.32	23.49	34.65	25.59	27.79	25.56	26.42	33.08	30.47	22.51	23.61	26.13	35.72	28.18	28.77	30.44	19.52	29.56	38.66	37.94	39.58	24.18	25.98	48.41	32.13	23.73	31.22	23.82	26.74	41.53	29.35	27.01	31.39	31.02	17.87	39.29	22.29	40.95	29.79	29.77	31.65	27.23	24.02	14.87	18.6	24.05	20.36	24.95	54.67	18.1	27.77	30	16.86	21.17	25.72	28.06	23.71	28.21	26	40.26	39.37	26.62	37.3	38.99	34.43	38.45	16.35	31.63	19.8	38.75	36.92	19.65	25.01	21.3	19.85	23.74	32.09	27.08	31.21	30.25	27.86	19.86	25.94	22.15	21.13	10.61	19.81	43.66	16.6	26.55	21.58	18.07	35.58	39.15	40.18	34.13	24.88	15.75	20.55	37.52	17.46	28.66	14.09	24.88	30.21	26.11	36.2	36.3	24.53	22.24	25.72	22.83	39.32	28.55	25.08	39.38	22.31	21.02	24.48	16.32	30.2	25.99	26.12	30.95	23.3	14.69	27.41	36.78	20.31	34.55	32.22	13.72	23.59	23.16	24.9	31.02	15.75	30.65	24.83	23.02	23.62	12.46	33.57	34.7	25.53	25.04	24.01	22.38	27.6	28.95	41.11	32.76	39.46	46.66	28.88	33.36	26.92	31.16	22.42	24.21	23.04	30.87	21.75	20.41	21.74	39.59	26.89	28.89	36.1	34.88	26.22	32.86	19.73	19	24.68	22.94	31.57	8.56	17.31	43.05	22.17	39.76	34.05	53.66	33.11	28.89	28.22	17.54	20.67	50.39	31.92	37.98	36.17	38.82	38.12	19.69	23.86	23.18	26.07	37.9	43.6	19.4	29.28	27.41	35.9	40.61	40.49	40.59	31.44	19.79	15.09	35.54	22.57	25.32	23.37	31.01	26.94	40.75
Tekt3	NM_027660	0	0	0	0	0	0	0	0	0	0	0	0	0	0	0	0	0	0	0	0	0	0	0	0	0	0	0	0	0	0	0	0	0	0	0	0	0	0	0	0	0	0	0	0	0	0	0	0	0	0	0	0	0	0	0	0	0	0	0	0	0	0	0	0	0	0	0	0	0	0	0	0	0	0	0	0	0	0	0	0	0	0	0	0	0	0	0	0	0	0	0	0	0	0	0	0	0	0	0	0	0	0	0	0	0	0	0	0	0	0	0	0	0	0	0	0	0	0	0	0	0	0	0	0	0	0	0	0	0	0	0	0	0	0	0	0	0	0	0	0	1.25	0	0	0	0	0	0	0	0	0	0	0	0	0	0	0	0	0	0	0	0	0	0	0	0	0	0	0	0	0	0	0	0	0	0	0	0	0	0	0	0.54	0	0	0	0	0	0	0	0	0	0	0	0	0	0	0	0	0	0	0	0	0	0	0	0	0	0	0	0	0	0	0	0	0	0	0	0	0	0	0	0	0	0	0	0	0	0	0	0	0	0	0	0	0	0	0	0	0	0	0	0	0	0	0	0	0	0	0	0	0	0	0	0	0
1810032O08Rik	NR_027819,NR_027820,NR_027821	0.87	6.54	1.93	14.94	2.45	20.99	3.96	5.97	3.34	5.94	6.06	31.95	8.7	6.51	15.6	11.97	10.69	9.58	2.42	10.79	10.77	1.24	6.66	32.8	11.6	4.67	5.11	6.27	0	7.8	10.97	2.29	11.32	5.67	2.26	2.58	5.71	6.3	6.08	4.88	2.8	9.54	5.27	7.13	1.19	1.09	3.88	15.85	4.66	0	9.35	0.84	14.55	21.13	3.58	15.66	12.05	6.1	5.79	16.97	7.95	16.88	13.25	0.59	16.35	10.14	0.68	11.04	0	10.71	5.3	21.95	8.31	1.1	6.98	8.94	16	47.68	12.28	6.46	1.57	1.86	1.72	4.14	5.91	9.78	0.91	7.66	6.51	9.36	4.69	6.8	0	9.8	5	6.38	21.95	4.64	14.06	1.33	3.95	13.13	5.96	10.76	13.19	9.16	15.45	3.63	11.27	2.63	8.46	16.14	1.69	5.79	4.44	7.4	6.34	16.13	8.41	13.39	3.06	18.77	3.51	21.44	2.96	12.57	12.61	3.05	10.34	17.55	9.8	8.85	3.11	0	2.81	3.58	2.95	2.15	9.61	11.77	1.35	9.25	3.44	13.37	3	7.5	5.7	5.14	10.98	1.07	3.81	16.61	9.39	2.28	11.43	2.28	2.1	7.21	6.36	2.18	0	1.84	1.8	0.95	7.22	7.03	1.22	4.72	2.2	4.45	3.75	0	2.15	2.85	5.84	9.86	6.56	2.39	8.22	1.03	4.34	7.13	0	2.68	5.64	5.67	12.3	1.89	17.42	5.28	10.68	32.85	7.09	2.7	9.71	11.85	13.15	6.1	16.57	7.04	8.92	2.07	6.23	5.07	6.74	13.64	6.89	8.74	21.67	0	14.73	11.38	6.75	15.12	0.56	18.28	4.74	17.88	0	0	18.71	11.55	5.83	8.46	5.32	0.9	11.37	7.14	7.59	12.18	3.28	16.86	8.49	0	5.31	6.11	13.47	2.86	0	8.5	3.93	24.3	11.74	7.57	10.55	7.04	11.76	22.83	16.42	10.11	6.48	10.49	0	19.18
Slc41a3	NM_001037493,NM_027868	0	0.87	0	0	0	0	0	0	0	0	0	0	0	0	0	0	0	0	0	0	0	0	0	0	0	0	0	0	0.96	0.74	2.11	0	1.13	0	0	0	1.09	0.83	0	1.99	0.42	0.87	0	0	0	0	1.17	0	0	0.95	0	0	0	0	0	0	0	0	0	0	0	0	0	0	0	0	0	0	0	0	0	0	1.3	0	0.56	0	0	0	0	1.02	0	0.5	0	0	0	0	0	0	0	0	0	1.92	1.23	0	0	0.67	0.64	0	0.89	0	0	1.97	0.58	2.23	3.1	1.11	0	0	0	0	0	0	0	0	0	2.26	0.36	1.55	0	0.81	0	0	0	0	0	0	0	0	0	0	0	0	0	0	0	0	0	0	0	0	0.96	0	0	1.37	0.44	0	0	0	0	0.95	0	0	0	0.59	0	0	0	0	0	1.28	0	1.3	0	2.68	0.42	0.53	0	0	0	0	0.66	0	0	1.44	0	0	0	0	0.98	0	0	0	0	0	0.61	0	0	0	0	0	0	0	0	0.81	0	0	0	0	0	0	0	0	0.53	1.66	0	0	0	0	0	0	0	0	1.83	9.99	0	0	1.25	0	0	0	0	0	0.66	0	0	0	0	0	3.23	0	0	0.57	0	0.85	0.67	0	0	0	0	0	1.32	0	2.42	0	0	0	0	0	0	0	0	0	0	0
Spata19	NM_029299	0	0	0	2.36	0	0	0	0	0	0	0	0	0	0	0	0	0	0	0	0	0	0	0	0	0	0	0	0	0	0	0	0	0	0	0	0	0	0	0	0	0	0	0	0	0	0	0	0	0	0	0	0	0	0	0	0	0	0	0	0	0	0	0	0	0	0	0	0	0	0	0	0	0	0	0	0	0	0	0	0	0	0	0	0	0	0	0	0	0	0	0	0	0	0	0	0	0	0	0	0	0	0	0	0	0	0	0	0	0	0	0	0	0	0	0	0	0	0	0	0	0	0	0	0	0	0	0	0	0	0	0	0	0	0	0	0	0	0	0	0	0	0	0	0	0	0	0	0	0	0	0	0	0	0	0	0	0	0	0	0	0	0	0	0	0	0	0	0	0	0	0	0	0	0	0	0	0	0	0	0	0	0	0	0	0	0	0	0	0	0	0	0	0	0	0	0	0	0	0	0	0	0	0	0	0	0	0	0	0	1.76	0	0	0	0	0	0	0	0	0	0	0	0	0	0	0	0	0	0	0	0	0	0	0	0	0	0	0	0	0	0	0	0	0	0	0	0	0	0	0	0	0	0	0	0
Cd68	NM_001291058,NR_110993	18.46	31.48	40.68	34.9	2.64	33.36	13.82	30.59	33.42	39.35	27.4	55.66	8.28	31.64	40.99	19.6	83.75	17.3	82.92	35.24	9.48	19.39	55.13	39.68	10.85	41.07	7.59	13.48	16.56	2.76	3.47	18.67	0	0	0	8.87	5.38	8.39	35.79	18.88	5.9	4.17	14.64	27.52	15.28	14.96	4.66	24.1	17.18	64.86	64.83	20.3	33.13	22.6	15.47	36.94	26.52	14.91	9.48	101.74	18.74	37.99	6.81	20.66	9.73	6.34	17.11	9.88	19.1	1.76	2.56	4.19	1.99	38.24	7.72	21.68	7.58	2.26	5.6	6.34	1.04	5.74	8.99	0	1.3	0	5.48	3.79	25.65	14.15	6.85	3.61	0	5.81	10.55	1.25	5.5	2.57	6.37	5.19	1.88	1.86	8.75	8.05	7.66	1.04	2.69	11.41	2.12	2.49	18.06	5.12	7.7	6.97	5.67	14.27	15.57	7.85	6.13	6.86	8.6	61.13	4.77	6.6	10.29	5.67	0	0	4.32	7.97	18.2	13.89	2.92	0	3.5	58.26	0	3.73	5.3	6.51	6.84	3	5.19	5.91	8.51	5.25	5.23	1.76	7.03	6.55	11.96	11.17	2.64	4.06	7.71	6.27	0	2.51	6.5	3.72	4.61	1.98	4.33	3.78	14.54	5.97	6.75	10.05	2.83	7.77	8.53	1.37	0	7.08	4.79	1.19	12.07	0	3.35	16.67	4.8	13.75	2.62	3.85	2.33	2.36	8.15	36.41	15.65	7.87	38.15	43.62	33.01	17.59	10.57	24.82	10.94	20.63	10.28	51.79	4.94	24	26.15	7.95	0	8.31	12.21	10.75	0.79	6.03	12.01	0	10.87	0	4.67	33.39	0	0	0	15.03	6.2	1.47	3.28	0	8.01	16.09	5.39	11.96	10.86	0.65	5.69	0	8.15	4.23	14.46	0	13.96	12.25	4.42	0.88	4.02	4.74	1.14	3.07	2.76	3.3	7.54	7.11	6.76	0	0	4.37	15.97	69.57
Vmn1r199	NM_134213	0	0	0	0	0	0	0	0	0	0	0	0	0	0	0	0	0	0	0	0	0	0	0	0	0	0	0	0	0	0	0	0	0	0	0	0	0	0	0	0	0	0	0	0	0	0	0	0	0	0	0	0	0	0	0	0	0	0	0	0	0	0	0	0	0	0	0	0	0	0	0	0	0	0	0	0	0	0	0	0	0	0	0	0	0	0	0	0	0	0	0	0	0	0	0	0	0	0	0	0	0	0	0	0	0	0	0	0	0	0	0	0	0	0	0	0	0	0	0	0	0	0	0	0	0	0	0	0	0	0	0	0	0	0	0	0	0	0	0	0	0	0	0	0	0	0	0	0	0	0	0	0	0	0	0	0	0	0	0	0	0	0	0	0	0	0	0	0	0	0	0	0	0	0	0	0	0	0	0	0	0	0	0	0	0	0	0	0	0	0	0	0	0	0	0	0	0	0	0	0	0	0	0	0	0	0	0	0	0	0	0	0	0	0	0	0	0	0	0	0	0	0	0	0	0	0	0	0	0	0	0	0	0	0	0	0	0	0	0	0	0	0	0	0	0	0	0	0	0	0	0	0	0	0
Tnmd	NM_022322	0	0	0	0	0	0	0	0	0	0	0	0	0	0	0	0	0	0	0	0	0	0	0	0	0	0	0	0	0	0	0	0	0	0	0	0	0	0	0	0	0	0	0	0	0	0	0	0	0	0	0	0	0	0	0	0	0	0	0	0	0	0	0	0	0	0	0	0	0	0	0	0	0	0	0	0	0	0	0	0	0	0	0	0	0	0	0	0	0	0	0	0	0	0	0	0	0	0	0	0	0	0	0	0	0	0	0	0	0	0	0	0	0	0	0	0	0	0	0	0	0	0	0	0	0	0	0	0	0	0	0	0	0	0	0	0	0	0	0	0	0	0	0	0	0	0	0	0	0	0	0	0	0	0	0	0	0	0	0	0	0	0	0	0	0	0	0	0	0	0	0	0	0	0	0	0	0	0	0	0	0	0	0	0	0	0	0	0	0	0	0	0	0	0	0	0	0	0	0	0	0	0	0	0	0	0	0	0	0	0	0	0	0	0	0	0	0	0	0	0	0	0	0	0	0	0	0	0	0	0	0	0	0	0	0	0	0	0	0	0	0	0	0	0	0	0	0	0	0	0.39	0	0	0	0
Pik3c2a	NM_011083	1.42	4.29	3.16	3.31	2.67	2.6	1.58	0.98	0.89	2.26	1.42	1.96	7.49	11.34	6.93	7.34	2.07	2.31	0.54	1.71	1.94	1.89	3.13	21.97	1.49	2.89	2.27	0.71	1.27	3.14	2.25	2.23	1.81	1.18	1.48	3.32	1.75	2.02	3.05	6.28	2.33	1.09	2.21	3.01	1.13	2.05	2.98	1.43	2.7	1.02	1.06	2.39	1.57	1.42	6.46	3.23	1.21	3.34	3.47	5.16	1.88	0.8	4.29	3.17	1.65	4.17	1.93	2.15	4.24	1.72	2.01	2.46	0.88	1.43	6.24	3.82	3.94	8.59	2.18	0.82	1.35	1.19	2.13	1.65	2.95	1.56	3.43	1.34	5.86	3.64	1.9	1.54	2.66	1.59	2.84	1.53	2.15	1.68	2	5.61	5.49	3.08	4.56	1.8	2.59	0.67	0.92	1.99	1.23	1.62	1.29	2.48	1.79	0.28	3	2.93	3.75	2.24	3.52	4.32	3.38	18.59	1.45	1.05	3.74	5.94	2.72	2.2	1.36	1.57	1.66	0.97	1.22	2.18	2.21	8.47	2.51	2.16	1.67	0.6	2.31	1.58	1.55	1.83	2.03	1.5	2.6	0.93	1.93	2.5	1.61	1.44	0.75	0.79	0.99	0	2.2	2.68	2.65	0.92	1.5	1.74	2.04	2.42	1.58	2.13	2.03	0.72	2.31	0.79	3.91	2.3	1.44	0.77	1.71	2.22	2.89	1.35	4.37	1.46	1.76	1.54	2.42	0.9	2.76	1.48	4.54	0.51	0.97	1.1	4.03	4.04	3.06	1.19	1.55	1.67	2.97	7.34	4.12	4.86	3.34	3.55	3.73	5.81	3.89	2.89	9.19	4.94	1.36	3.14	2.9	5.3	2.66	2.13	2.14	24.96	3.02	6.23	3.77	4.59	5.13	6.1	1.96	0.87	2.18	1.89	1.82	3.25	1.9	2.77	6.13	2.28	1.48	3.23	0.54	2.46	2.45	1.81	0.99	2.13	1.65	3.27	2.37	2.55	1.79	6.86	7.1	1.48	2.14	1.61	7.33	4.84	2.89	0.81
Fbp2	NM_007994	391.36	633.3	793.57	500.94	383.43	638.91	705.19	534.72	708.13	552.12	477.95	310.87	464.35	595.39	692.44	352.19	1064.02	712.49	700.69	690.57	788.2	617.29	668.18	39.37	535.04	737.3	677.04	331.98	462.47	316.23	594.25	448.39	521.72	504.53	593.83	559.43	447.62	414.63	672.44	372.68	597.11	615.57	637.99	599.97	592.16	796.84	776.81	615.65	539.06	778.91	645.7	907.58	722.45	697.16	704.09	690.71	829.15	547.89	549.07	766.34	615.48	568.25	340.2	565.92	411.01	288.64	484.2	644.85	653.68	811.86	478.22	518.45	560.64	965.74	587.6	253.49	704.57	412.11	1017.24	449.9	627.24	504.93	455.4	649.56	391.83	452.93	663.75	707.32	249.2	512.6	756.28	659.17	622.15	462.8	504.62	623.89	576.64	602.81	678.47	724.38	888.17	618.49	538.91	636.93	482.07	587.51	860.33	523.85	556.42	527.02	479.53	927.69	650.5	465.07	569.13	562	486.76	486.73	444.41	473.75	722.88	249.13	667.15	787.27	686.13	455.61	727.07	552.05	682.79	585.53	649.53	751.01	633.61	369.23	538.61	727	606.29	574.29	544.41	601.64	678.19	711.87	581.87	439.83	652.35	586.93	515.89	494.89	727.26	480.02	555.61	594.2	613.31	467.01	461.33	626.72	778.07	594.62	684.78	670.38	566.8	656.25	641.69	590.26	618.41	684.11	730.89	564.9	575.58	500.75	680.64	623.8	497.96	624.24	634.25	571.03	438.66	500.29	506.21	713.37	608.97	724.4	634.47	518.78	579.05	964.22	1117.09	1386.57	993.59	975.24	938.81	822.97	948.03	691.85	756.37	410.36	690.76	603.1	400.63	460.61	514.2	681.36	647.44	667.03	739.88	512.57	527.7	759.1	615.88	473.56	629.17	653.74	808.82	576.95	563.1	703	647.79	531.2	489.07	247.63	199.72	556.95	647.6	501.96	426.47	476.36	507.65	505.26	485.21	851.48	545.74	657.02	745.33	608.1	672.71	769.8	722.13	841.37	804.75	686.93	756.63	437.85	663.85	484.66	613.37	335.96	469.71	576.88	516.51	513.78	516.91	611.49	542.64	1354.49
Taf4a	NM_001081092	0.75	2.99	4.87	0	0	1.8	1.46	0.9	0.82	0.83	3.6	2.41	3.19	1.29	0.95	0.28	2.27	3.2	2.18	1.67	1.78	1.07	3.01	7.41	3.99	0.99	1.05	0	1.41	0.36	0.69	0.59	2.79	0.36	0.68	0.64	0.27	1.86	3.17	1.76	3.06	0.72	1.62	0.79	2.5	2.52	1.15	0.88	2.35	2.81	2.66	1.83	1.24	0.44	0.87	2.63	1.49	2.56	2.81	0.57	2.8	3.68	0.82	0	6.39	3.51	1.78	1.42	1.68	0.91	0.34	0.95	0.97	0.48	5.74	2.34	6.35	4.12	0.57	3.54	2.21	0.49	0	1.22	0	1.08	1.58	0	2.45	0	0.87	2.52	0	1.09	1.74	1.16	2.53	0	1.76	1.17	1.21	3.69	0.58	3.17	0.92	2.2	1.39	5.02	2.25	0.66	0.34	0.31	1.79	0.51	0.97	2.92	1.09	0.26	1.89	4.36	1.36	13.28	0.67	3.32	1.26	6.8	3.94	1.11	0.42	3.26	1.53	1.44	4.88	2.88	0	2.17	1.43	1.09	1.54	1.93	2.13	2.64	1.76	1.35	2.41	1.38	1.2	0.57	1.01	3.23	0.33	3.21	2.76	0	2.43	0.87	0.81	2.96	0	1.06	0.79	3.2	0.94	0.5	1.25	0.52	1.07	2.89	1.7	0.62	3.6	1.41	1.51	1.78	0.9	0.31	2.16	2.79	3.17	0.9	1.21	1.77	3.66	0.66	1.5	2.97	0	2.84	2.25	2.53	3.15	1.57	1.52	1.99	0.27	3.45	0.46	8.52	5.94	0.66	2.53	3.65	3.43	2.26	3.49	3.91	5.94	3.32	6.77	1.45	2.67	0.75	2.72	5.97	1.97	0	0.62	0	4.29	8.85	2.1	0	3.93	1.93	0.33	1.55	2.74	0	2.87	0	2.26	0	0.82	0.85	0.99	0.27	1.04	0	0.96	1.15	1.52	0.74	2.85	1.17	6.58	0.97	3.09	0	4.4	2.08	1.75	1.37	3.01	2.79
Etv3	NM_001083318,NM_001286844,NM_012051	1.27	1.6	0.56	3.86	1.37	1	0	2.03	3.45	2.79	1.35	7.1	6	2.71	2	4.25	2.12	0.89	0.66	1.56	1.42	2.44	3.25	0.58	1.88	2.46	1.53	0.28	1.58	1.8	3.78	0.74	5.64	3.06	0.19	1.09	0.88	0.35	1.84	1.17	2.39	2.18	2.03	5.11	1.74	2.71	1.67	0.92	1.74	0	1.51	4	2.42	1.1	8.93	2.67	2.59	1.3	2.12	0.79	2.23	2.02	2.29	5.33	2.12	2.62	0.25	1.9	1.89	2.1	1.68	1.22	1.37	2.43	3.22	4.45	2.8	9.42	1.66	2.36	0.92	2.41	1.55	1.8	0.29	1.2	0.68	2.08	5.33	0.7	2.74	3.92	3.09	3.66	1.68	2.63	1.46	1.12	0.73	5.65	1.64	2.47	5.73	4.02	0.91	2.43	1.69	2.65	2.9	1.61	3.4	0.75	1.23	4.3	2.77	6.81	5.65	1.94	1.14	3.32	2.13	6.49	0.84	0.83	2.29	0.19	2.74	0	8.77	1.22	4.14	1.81	1.91	2.41	2	7.61	0.31	2.75	0	1.39	0.19	1.33	1.11	1.97	3.15	2.09	3	0.47	1.25	0.77	1.64	0.81	0	0.49	3.02	0.73	2.49	1.38	1.11	0.91	1.33	0.81	1.8	1.38	3.36	0	2.01	1.48	1.66	0.85	1.4	2.97	0.32	0.59	1.14	2.14	3.64	2.06	0.21	1.81	0.52	1.48	0	0	0.5	4.6	2.19	0	0	0.41	0.48	2.63	3.11	1.48	0.8	3.83	2.86	6.95	4.44	3.37	3.27	3.09	4.9	5.7	2.17	2.11	4.98	8.41	4.61	2.04	2.46	6.08	1.61	9.55	3.74	11.99	1.84	3.54	3.91	8.51	1.76	1.15	1.07	1.62	6.24	3.62	3.02	5.01	1.33	1.98	5.26	0.96	2.28	0.36	4.14	2.02	0.3	2.8	2.25	0.96	1.19	0.92	3.4	4.16	3.67	6.28	3.52	0.69	3.98	2.03	9.89	4.86	2.24	3.42
Syt7	NM_018801,NM_173067,NM_173068	0	0	0	0	0	0	0	0	0	0	0	0	0	0	0	0	0.1	0	0	0	0	0	0	0	0	0	0	0	0	0	0	0	0	0.25	0	0	0.36	0.13	0	0.14	0	0	0	0	0.14	0.29	0	0.29	0	0	0	0	0	0	0	0	0	0	0	0	0	0	0	0	0	0	0	0	0	0	0	0	0	0	0	0.23	0	0	0	0	0	0	0	0	1.82	0	0	0	0	0	0	0	0	0	0	0	0	0	0	0	0	0	0	0	0	0	0	0	0	0	0	0	0	0	0	0	0	0	0	0	0	1.95	0	0	0	0	0	0	0	0.24	0	0	0	0	0	0	0.46	0	0	0	0	0	0	0	0	0	0.19	0	0	0	0	0	0	0	0	0	0	0	0	0	0	0	0	0	0	0	0.18	0	0	0	0	0	0	0	0	0	0	0.21	0	0	0	0	0.27	0	0	0	0	0	0	0	0.19	0	0	0	0	0	0	0	0	0	0.73	0	0.18	0	0.72	0	0.31	0	0	0	0	0.08	0.43	0	0.66	0	0	0	0	1.07	0	0	0	0.22	0	0	0	0	0	0	0.74	0.19	0	0	0	0	0	0	0	0.16	0	0	0.2	0	0	0	0	0	0	0	0	0.09	0	0
Hebp2	NM_019487	0	0	0.79	0	0	0	0	0	0	0	0	0	0	0	0	0	0	0	0	0	0	0	0.31	0	0.6	0.47	0	0	0	0	0	0	0	0	0	0	0	0	0	0	0.49	0	3.89	0	2	0	0	0	0.99	0	0.42	0	0.49	0	0.3	0	1.52	0	1.22	0	0	0	0	0	0	0	0	0	0	0	0	0	0	0	0	0	0	0	0	1.82	0	0	0	0	0	0	0	0	5.86	0	1.57	0.76	0	0.87	0	0	0	0	0	0	0	0	0	0.66	0	0	0	0	1.34	0	0	0	0	0	0	1.07	0.43	0.61	0	0	0.46	14.34	0	0	0	0	0	0	0	0	0	0	0	0	0	0	0	0	0	0	0	0	0	0	0	0	0	0	0	0	0	0	0	0	0	0.7	0	0	0.78	0	0	0	0	0	0	0	0	0	0.68	0	0	1.71	0	0	0	0	0	0	0	0	0	0	4.93	0	0	0	0	0.77	0	0	0	0	0	0	0	0.92	0.55	0	3.16	0	1.73	0	1.9	0	2.2	0	0	0	0	2.88	0.96	0	1.95	0	0	0	1.48	0	0	0	0	0	0	0	1.61	0	0	1.8	0	3.27	0	0.67	0	0	0	0	0	3.49	0	0	0	0	0	1.56	0	0	4.36	0	0.83	3.93	2.26	0.98	0	0
Sh3gl3	NM_001277954,NM_001277955,NM_017400	0	0	0	0	0	0	0	0	0	0	0	0	0	0	0	0	0	0	0	0	0	0	0	0	0	0	0.78	0	0	0	0	0	0	6.9	0	0	0	0	0	1.74	0	0	0	0	0	0	0	1.3	0	0	0	0	0	0	0	0.39	0	0	0	0	0	0	0	0	0	0	0	0	0	0	0	0	0	0	0	0	0	0	0	0	0	0	0	0	0	0	0	0	0	0	0	0.93	0	0	0	0.56	1	0	0	0	0	0	0	0	0	0	1.05	0	0	0	0	2.74	0	0	0	0	0	0	0	0	0	0	0	0	0	0	1.23	0	0	0	0	0	0	0	0	0	0	0	0	0	0	0	0	0	0	0	0	0	0	0	0	0	0	0.87	0	0	0	0	0	0	0	0	0	0	0	0	0	0	0	0	0	0	1.11	0	0	0	0.57	0	0	0	0	0	0	0	0	0	0	0	0	0	0	0	0	0	0	0	0	0	0	1.12	0	0	0	0	0	0	0	0	0	0	0	0	0	0	0	0	0	0	0	0	0	0	0	0	0	0	0	0	0	0	0	0	0	0	0	0	0	0	0	0	0	0	0	0	0	0	0	0	0	0	0	0	0	0
Hmgcs1	NM_001291439,NM_145942	26.4	36.57	41.22	19.22	67.71	43.04	22.59	43.04	22.68	49.29	9.5	40.27	26.78	117.49	101.3	78.58	14.07	27.56	16.44	9.77	30.81	16.53	25.4	63.35	27.79	19.3	29.53	25.72	27.14	27.69	22.55	33.17	61.69	27.62	9.67	42.34	39.85	25.97	35.18	27.57	14.6	16.95	19.03	81.07	37.37	25.11	23.53	13.48	18.03	66.27	20.05	34.88	43.73	30.79	33.8	20.65	11.46	47.43	47.7	8.8	44.23	47.05	65.22	24.03	55.67	31.07	36.1	47.9	23.9	65.08	21.92	24.81	8.55	22.59	50.31	54.15	43.6	41.02	34.72	35.15	42.23	31.09	43.59	32.92	75.5	25.3	27.2	25.82	168.28	127.85	28.51	47.88	13.79	38.4	88.11	72.11	26.91	45.07	20.83	66.43	83.56	101.82	58.3	67.44	40.04	34.62	6.38	60.64	26.16	25.23	61.81	41.44	59.51	47.98	35.92	45.33	48.96	2.09	48.09	33.1	20.44	108.18	33.74	9.09	47.93	44.15	22.47	17.65	50.64	43.3	40.82	26.65	20.78	31.16	36.76	43.65	48.9	69.21	21.41	30.04	19.59	15.53	15.42	50.38	23.66	38.16	43.45	21.74	27.34	44.01	3.71	26.71	30.35	24.24	38.59	17.18	38.28	28.09	39.94	23.89	24.81	21.64	23.94	30.06	43.11	5.24	48.93	54.69	19.55	34.51	15.23	43.99	28.99	17.41	29.9	25.28	55.06	27.24	52.57	27.2	26.88	48.18	20.93	34.51	35.82	43.04	30.3	13.93	10.78	38.24	24.48	42.46	22.69	20.47	6.3	30.27	73.85	37.12	30.2	17.85	42.57	21.87	33.81	63.58	37.97	59.68	30.96	145.45	39.99	45.92	46.19	11.44	12.14	71.05	24.1	89.62	23.63	25.05	99.77	114.06	28.95	73.84	31.66	19.37	41.56	52.26	28.68	44.78	73.29	8.74	58.04	38.65	23.94	28.26	15.36	52.2	48.52	45.14	24.4	23.7	38.21	48.89	35.64	91.12	73.8	60.77	52.8	62.1	67.76	39.89	47.99	49.42	73.43	21.01
AI854517	NR_040311,NR_040312,NR_040313,NR_040314	0	0	0	0	0	0	0	0	0	0	0	0	0	0.79	0	0	0	0	0	0	0	0	0	0	0	0	0	0	0	0	0	0	2.74	0	0	0	0	0	0.62	0	0	0	0	0	0	0	0	0	0	0	0	0	0	0	0	0	0	0	0	0	0	0	0.32	0	0	0	0	0	0	1.71	0	0	0	0	1.01	0	0	0	0	0.32	0	0	0	0	0	0	0	0.38	0	0	0	0.37	0	0	1.23	0	0	0	0	0	0	0	0	0	0	0	0	0	0	0	0	0	0	0	0	0	0	0	0	0	0	0	0	0	0	0	0	0	0	0	0	0	0	0	0	0	0.45	0	0	0	0	0	0	0	0	0	0	0	0	0	0.4	0	0	0	0	0	0	0	0	0	0	0	0	1.01	0	0	0	0	0	0	0	0	0	0	0	0	0	0	0	0	0	0	0	0	0	0	0	0	0	0	0	0	0	0	0	0	0	0	0	0	0	0	0	0	0	0	0	0	0	0	0	0	0	0	0	0	0	0	0	0	0	0	0	0	0	0	0	0	0	0	0	0	0	0	0	0	0	0	0	0	0	0.89	0	0	0	0	0	0	0	0	1.32	0	0	0
Olfr1043	NM_146577	0	0	0	0	0	0	0	0	0	0	0	0	0	0	0	0	0	0	0	0	0	0	0	0	0	0	0	0	0	0	0	0	0	0	0	0	0	0	0	0	0	0	0	0	0	0	0	0	0	0	0	0	0	0	0	0	0	0	0	0	0	0	0	0	0	0	0	0	0	0	0	0	0	0	0	0	0	0	0	0	0	0	0	0	0	0	0	0	0	0	0	0	0	0	0	0	0	0	0	0	0	0	0	0	0	0	0	0	0	0	0	0	0	0	0	0	0	0	0	0	0	0	0	0.83	0	0	0	0	0	0	0	0	0	0	0	0	0	0	0	0	0	0	0	0	0	0	0	0	0	0	0	0	0	0	0	0	0	0	0	0	0	0	0	0	0	0	0	0	0	0	0	0	0	0	0	0	0	0	0	0	0	0	0	0	0	0	0	0	0	0	0	0	0	0	0	0	0	0	0	0	0	0	0	0	0.95	0	0	0	0	0	0	0	0	0	0	0	0	0	0	0	0	0	0	0	0	0	0	0	0	0	0	0	0	0	0	0	0	0	0	0	0	0	0	0	0	0	0	0	0	0	0	0	0	0
Gm9958	NR_045618	2.39	2.04	4.13	1.94	7.85	3.82	0	0.95	0	0	4.16	0	1.13	0	0	15.81	0	3.4	0	0	0	0.85	0	0	0	0	0.82	1.02	1.47	1.13	0	2.77	0	3.38	2.83	1.01	3.37	0.65	2.29	4.9	0.64	1.35	0.85	4.19	0	0.44	0	2.06	0	5.82	0.55	1.14	0	1.39	0	1.23	4.3	0	3.97	1.77	3.08	1.14	0.85	0	1.07	0	0.93	1.81	1.78	0	5.26	2.98	0	0.75	0	0	0.94	0	2.75	0.79	0	0	0	0	0	0	2.48	0.96	4.58	4.01	0	0	1.91	1.13	3.09	4.11	3.44	4.13	1.37	0.73	0.77	0	2.25	1.72	3.82	5.12	0.96	0	1.75	0	0	0	0	0	4.05	3.49	4.52	0	0	4.91	1.8	0.48	0	0	0	0	1.12	1.17	1.33	4.61	0.98	0	4.78	0	0	1.38	3.4	2.3	1.64	2.58	2.21	0	0	1.05	1.37	0	0	0	0	4.4	0	3.5	0	2.76	2.87	0.91	2.54	3.1	0	0	2.51	0	0	0.52	0.65	1.64	2.51	0	0.89	1.3	2.05	2.24	1.18	1.11	3.51	1.96	0	0.97	1.52	0	1.26	2.26	0	1.05	3.81	3.63	1.67	1.01	0	0	0.91	0	0.69	5	0.85	1.2	0.73	0	3.08	1.03	1.12	0	1.65	1.28	0	2.61	0	10.56	4.87	0.75	0.83	2.34	3.39	14.77	0	4.95	0.97	8.32	0	0	0	11.49	0	0	2.1	4.95	0	0	0	0.53	7.1	2.63	0	1.33	1.03	6.67	4.43	1.95	1.67	0	11.12	2.67	5.14	3.25	0	2.26	0	2.62	1.8	0.68	1.68	2.13	0	0
Tnfrsf1a	NM_011609	2.4	0.46	0	0	1.75	0	2.07	0	1.75	2.66	0	0	0	0	0	0.59	2.41	0	1.67	0.39	1.41	1.14	1.65	0	0.53	0	1.1	0.69	0	2.29	0	0.62	0	1.52	0.48	2.72	1.14	6.56	0.51	0.83	1.72	1.52	0.57	0.56	0	1.48	0	0.46	1.17	0.99	0.37	0.77	3.04	0	0.53	1.11	0.45	3.23	2.69	3.2	0.35	0	0.57	1.63	1.64	0	1.25	1.21	0	0	0	2.51	1.37	5.06	1.73	0	0.64	4.82	0.61	0	1.16	0	0	2.58	1.44	0	0	0.65	9.29	0.89	0.46	2	1.29	0	0.52	2.78	1	1.86	0	1.98	0	1.55	0.91	0	1.29	0.58	4.87	0	2.37	0	0	0	0	2.15	0	0	1.53	0.27	1.71	0.42	0.41	0	0.71	0	2.68	3.74	1.51	0.79	0	2.32	0	2.29	2.4	2.45	0	0	0	0.77	0	0	0.5	1.67	0	1.42	6.47	0.58	0	0	0	0	0	2.8	0.73	1.24	0.64	0	0.57	2.78	0	0.45	0.84	1.35	0	0	0.88	0	1.13	0.47	0.6	0.87	0	1.5	0	1.5	0.95	0.66	0.7	0.65	3.6	0.38	0.85	0.76	1.73	1.41	0.64	0	0.56	0	0.96	0	0	0	0.46	0	2.01	0	2.43	1	3.47	0	0	3.29	1.67	1.73	0	2.95	2.41	2.65	0	0	1.13	5.01	1.53	5.21	0.52	1.33	0.65	0	0	0	0	3.27	0.69	0	2.12	0	0.64	0	3.37	0.72	2.39	0.59	0.58	0	0	0.56	0	2.63	0.23	0.49	3.88	1.81	0.32	0	1.54	0	3.84	1.75	2.68	0	0	0.29	0	1.83
Hprt	NM_013556	5155.37	4216.86	5027.32	3585.33	5094.42	5169.91	5652.65	4117.16	4442.48	3174.31	4490.15	4885.69	5418.2	2204.74	3403.29	2397.86	2927.49	3916.78	3841.75	4475.58	2502.91	5158.21	3178.63	2753.23	5183.87	3131.39	3967.62	4575.1	5759.8	3302.81	4382.43	5347.64	6187.83	5365.64	3284.91	5581.72	4926.75	3623.65	4833.62	3943.69	2143.68	4236.29	3938.9	4361.68	4100.87	2724.92	5347.46	3713.73	2932.7	3959.62	3504.73	4181.11	2182.49	3265.61	2375.88	2785.29	3021.36	3898.89	3626.01	2746.97	2578.39	3461.7	4355.45	3656.51	3909.03	3703.21	4337	3089.96	3147.86	3568.17	4632.53	2439.29	3135.31	2583.49	4687.26	4249.85	2993.97	4240.65	3804.28	6358.63	3579.38	3683.7	5816.13	5728.33	5558.98	3152.06	3680.53	3481.01	3531.8	5565.56	3283.74	4042.92	3121.84	3182.49	4264.66	2592.76	4126.94	4409.05	2605.08	2621.76	3232.23	4337.94	3046.2	4032.56	4806.91	2596.49	3140.81	2660.42	2513.48	4160.54	2839.01	3922.27	3712.19	2667.14	2505.25	2861.85	3839.76	2939.32	4420.87	4396.32	4655.89	1997.93	5675.57	2002.94	5014.91	5104.06	2884.53	3375.97	5841.17	2754.79	2918.9	5555.59	4222.59	5567.58	3358.24	2465.44	3725.05	5153.64	3642.31	3423.66	5536.35	3817.29	5044.07	5365.53	5604.5	3396.06	3171.17	5271.97	3771.83	2890.95	5134.39	2934.94	3965.05	5181.85	5732.64	3672.41	3109.81	5487.65	3075.68	3190.47	5204.74	3323.62	3322.35	5723.35	3132.2	3174.2	3360.22	5417.03	3582.54	4715.46	3189.15	2941.18	5173.51	5780.31	2963.73	5066.6	4289.35	3590.56	5007.5	3590.52	4238.68	5101.27	5884.4	4827.12	3142.99	4853.28	6201.39	4907.86	6155.41	6478.54	4405.88	6441.52	6346.11	5736.69	5366.96	5130.19	4433.98	4292.93	4624.37	4759.72	4688.81	3913.5	4910.59	4823.79	5515.68	5137.63	4829.47	4293.95	4293.98	7145.4	4309.64	4161.01	3616.17	4269.87	6308.38	4473.5	6707.93	5264.37	5892.09	3937.39	4261.71	4812.66	6075.48	6756.96	6658.1	5531.51	7296.49	5580.42	7299.07	4632.57	7509.16	6136.34	5884.38	6140.89	6093.41	7222.6	4134.17	5136.75	3362.71	6897.29	4204.2	3875.95	3942.05	3871.61	4902.98	3971.43	4380.01	4493.05	4316.17	3596.4	4387.26	3676.32	6497.37	5309.48
Scn1b	NM_011322	0	0	0	0	0	0	0	0	0	0	0	0	0	0	0	0	0	0	0	0	0	0	0	0	0	0	0	0	0	0	0	0	0	0	0	0	0	0	0	0	0	0	0	0	0	0	0	0	0	0	0.54	0	0	0	0	1.61	0	0	0	0	0	0	0	0	0	0.67	0	0	0	0	0	0	0	0	0	0	0	0	0	0	0	0	0	0	0	0	0	0	0	0	0	0	0	0	0	0	0	0	0	0	0	0	0	0	0	0	0	0	0	0	0	0	0	0	0	0	0	0	0	0	0	0	0	0	0	0	0	0	0	0	0	1.12	0	0	0	0	0	0	0	0	0	0	0	0	0	0	0	0	0	0	0	0	0	0	0	0	0	0	0	0	0	0	0	0	0	0	0	0	0	0	0	0	0	0	0	0	0	0	0	0	0	0	0	0	0	0	0	0	0	0	0	0	0	0	0	0	0	0	0	0	0	2.39	0	0	0	0	0	0	0	0	0	0	0	0	0	0	0	0	0	0	0	0	0	0	0	0	0	0	0	0	0	0	0	0	0	0	0	0	0	0	0	0	0	0	0	0	0	0	0	0	0	0	0	0
4930547E08Rik	NR_040514	0	0	0	0	0	0	0	0	0	0	0	0	0	0	0	0	0	0	0	0	0	0	0	0	0	0	0	0	0	0	0	0	0	0	0	0	0	0	0	0	0	0	0	0	0	0	0	0	0	0	0	0	0	0	0	0	0	0	0	0	0	0	0	0	0	0	0	0	0	0	0	0	0	0	0	0	0	0	0	0	0	0	0	0	0	0	0	0	0	0	0	0	0	0	0	0	0	0	0	0	0	0	1.42	0	0	0	0	0	0	0	0	0	0	0	0	0	0	0	0	0	0	0	0	0	0	0	0	0	0	0	0	0	0	0	0	0	0	0	0	0	0	0	0	0	0	0	0	0	0	0	0	0	0	0	0	0	0	0	0	0	0	0	0	0	0	0	0	0	0	0	0	0	0	0	0	0	0	0	0	0	0	0	0	0	0	0	0	0	0	0	0	0	0	0	0	0	0	0	0	0	0	0	0	0	0	0	0	0	0	0	0	0	0	0	0	0	0	0	0	0	0	0	0	0	0	0	0	0	0	0	0	0	0	0	0	0	0	0	0	0	0	0	0	0	0	0	0	0	0	0	0	0	0	0
9030204H09Rik	NR_040618	0	0	0	0	0	0	0	0	0	0	0	0	0	0	0	0	0	0	0	0	0	0	0	0	0	0	0	0	0	0	0	0	0	0	0	0	0	0	0	0	0	0	0	0	0	0	0	0	0	0	0	0	0	0	0	0	0	0	0	0	0	0	0	0	0	0	0	0	0	0	0	0	0	0	0	0	0	0	0	0	0	0	0	0	0	0	0	0	0	0	0	0	0	0	0	0	0	0	0	0	0	0	1.13	1.08	0	0	0	0	0	0	0	0	0	0	0	0	0	0	0	0	0	0	0	0	0	0	0	0	0	0	0	0	0	0	0	0	0	0	0	0	0	0	0	0	0	0	0	0	0	0	0	0	0	0	0	0	0	0	0	0	0	0	0	0	0	0	0	0	0	0	0	0	0	0	0	0	0	0	0	0	0	0	0	0	0	0	0	0	0	0	0	0	0	0	0	0	0	0	0	0	0	0	0	0	0	0	0	0	0	0	0	0	0	0	0	0	0	0	0	0	0	0	0	0	0	0	0	0	0	0	0	0	0	0	0	0	0	0	0	0	0	0	0	0	0	0	0	0	0	0	0	0	0	0
Pcnxl2	NM_175561	0	0	0	0	0	0	0	0	0	0.25	0	0	0	0	0	0	0	0	0	0.11	0	0	0	0	0	0	0	0	0	0	0	0	0	0	0	0	0.33	0	0	0	0	0	0.16	0.16	0	0	0.17	0	0	0	0.11	0	0	0	0	0	0	0	0	0	0	0	0	0	0	0	0	0	0	0	0	0	0	0	0	0	0	0	0	0	0	0	0	0	0	0	0	0	1.19	0	0	0	0	0.22	0	0	0	0	0	0	0	0	0	0	0	0	0	0	0	0	0	0	0	0	0	0.14	0	0	0	0	0.12	0	0	0	0	0	0	0	0	0	0	0	0	0	0	0	0	0	0	0	0	0	0	0	0	0	0	0	0	0	0.2	0	0	0	0	0	0	0	0	0	0	0	0	0	0	0	0	0	0	0	0	0	0	0	0	0	0	0	0	0	0	0	0	0	0	0	0	0	0	0	0	0	0	0	0.82	0.23	0	0	0	0	0	0	0.96	0	0	0	0	0	0	0	0	0	0	0	0.45	0	0	0	0	0	0	0	0	0	0	0	0	0	0	0.72	0	0	0	0	0	0	0.84	0	0	0.7	0	0	0.27	0	0	0	0	0	0	0	0	0	0	0
Crb3	NM_177638	7.98	77.86	82.5	82.59	62.77	20.39	20.61	13.95	53.9	38.9	29.1	279.1	127.83	101.2	150.59	84.27	100.86	24.97	58.04	16.01	114.23	65.73	32.83	289.82	43.19	37.42	19.5	21.57	21.43	16.49	10.05	21.99	73.59	20.88	23.42	27.96	12.26	31.77	59.51	76.14	29.47	51.11	23.48	103.75	44.69	28.47	25.07	30.87	54.3	46.06	48.11	75.16	41.5	38.89	21.99	59.77	46.25	47.19	23.04	84.9	62.32	65.72	35.81	108.82	50.93	94.14	25.83	25.27	42.59	36.49	20.88	57.14	13.36	80.49	63.01	89.66	43.57	26.32	103.84	28.11	27.26	24.02	19.92	57.02	89.12	40.41	19.72	6.36	26.18	14.26	27.1	53.63	7.57	37.39	40.85	52.88	24.61	37.55	36.84	53.04	122.74	58.55	44.43	69.05	54.15	16.33	39.29	16.88	20.74	33.87	37.46	38.88	25.71	41.92	29.39	71.86	29.85	92.31	35.52	25.88	83.81	79.15	39.85	113.71	63.16	123.67	44.62	37.57	65.73	58.42	53.3	42.61	17.53	21.96	31.7	249.65	6.05	21.45	19.61	17.03	25.36	38.06	15.38	19.47	37.96	36.53	27.1	22.38	61.14	43.04	28.74	65.55	21.55	14.6	25.32	9.7	17.93	19.13	26.94	38.54	20.09	22.53	12.98	23.98	19.82	20.56	26.61	21.18	5.87	13.71	50.02	20.94	14.01	22.04	18.55	15.58	47.4	23.07	14.1	25.17	33.44	9.03	37.97	40.62	19.02	23.24	104.46	115.41	118.1	109.35	104.41	113.21	114.78	28.95	25.94	37.91	72.72	45.68	20.36	36.74	34.14	33.08	29.35	35.5	104.5	27.62	60.3	202.59	92.71	18.82	45.69	54.11	26.47	29.68	20.3	175.37	25.51	130.82	62.39	155.91	321.26	30.37	25.82	77.67	52.94	39.64	35.49	27.03	55.82	39.6	91.75	17.35	24.79	12.3	21.89	63.91	25.11	63.64	75.67	19.04	93.35	58.89	38.88	47.7	45.06	104.14	145.8	47.78	43.74	86.27	122.26	35.43	83.7	104.54
Gm2042	NM_001270792,NM_001270792_chr12:87954479_87960682,NM_001270793,NM_001270793_chr12:87954479_87960682	0	0	0	8.74	0	12.68	1.23	0	1.39	0	0	4.63	2.99	1.63	7.2	1.87	0.36	0	0	0	3.79	2.03	1.95	230.63	0	1.14	1.52	0	0	3.61	2.02	0	56.59	2.1	4.7	1.87	0	1.04	4.46	37.27	0	0	2.03	0	1.21	0.35	0	1.82	1.03	1.16	0.88	3.64	1.87	0	3.81	20.1	0	3.59	0.63	6.91	3.14	0	0	38.6	0.64	3.09	0.99	0	0.71	0	7.27	2.17	0	1.4	2.26	8.88	6.76	23.87	25.02	0	0	0	0	0	0	5.7	0	0	5.68	9.21	2	0.79	0	2.11	4.32	2.73	0	1.22	2.43	0	2.45	0	4.06	0	3.43	0	0	0	0	1.09	0.42	0	1.73	0	1.88	2.23	3.15	0	0	0	1.12	262.26	0.85	12.5	0.53	7.03	2.09	0	0	1.22	1.81	0	0	0	0	2.56	0.9	0	0	0	0	0	0	1.96	4.91	2.99	0	0.94	0	0	0	0.23	4.03	0	0	0.97	2.25	0.82	0	0	1	0	4.69	0	2.25	0	1.34	1.11	6.36	0	0	0	0	5.91	2.61	0	0	0	1.42	0	3.86	4.19	0	4.46	0.76	4.62	34.46	0	0	34.14	33.33	0.99	7.14	0	2.03	10.17	4.05	0.78	1.09	10.14	3.28	1.29	14.66	0	11.58	3.94	0	65.85	3.37	0.8	16.93	8.19	0	18.79	4.7	89.23	17.69	174.67	106.01	25.05	47.42	35.02	0.82	5.09	5.31	1.97	3.05	11.24	0	0.43	11.78	0.93	0	0	0	1.55	4.11	0	0	0	1.61	27.09	17.04	16.41	0	40.82	42.85	7.89	9.29	120.28	9.7	2.04	20.29	0.54
Zfp775	NM_173429	24.07	35.32	19.04	32.54	66.56	11.09	13.18	12.74	8.02	17.2	9.6	81.33	5.78	48.32	42.73	31.23	17.38	6.96	9.48	11.86	2.91	11.35	24.39	42.42	20.01	8.78	9.64	10.23	11.21	6.27	15	19.14	27.87	16.84	10.57	17.1	16.64	6.97	20.65	19.14	18.59	7.95	22.63	11.48	21.02	22.48	24.12	11.43	15.01	34.55	27.75	18.67	17.01	8.54	12.74	25.16	24.08	35.21	22.16	37.67	20.2	30.93	20.67	14.93	24.09	39.98	19.62	16.05	8.5	6.65	9.86	8.53	7.02	12.23	16.02	20.71	31.49	22.6	5	10.42	13.47	12.13	7.21	7.94	28.04	11.33	6.85	10.35	10.1	13.69	10.67	12.32	7.31	17.8	30.2	9.14	13.53	21.11	13.4	14.75	6.56	21.89	8.78	20.8	29.15	15.19	19.91	19.33	23.82	8.24	12.28	16.58	39.84	15.51	15.16	24.85	31.33	21.31	10.84	8.82	17.69	231.74	20.77	8.1	6.6	20.5	8.54	14.03	12.28	8.66	1.33	10.14	8.16	8.13	12.92	68.88	9.3	12.97	11.19	8.07	7.19	12.6	12.14	4.39	3.33	5.71	8.76	7.4	11.56	6.01	11.45	8.86	8.62	7.31	5.95	4.11	3.51	8.93	9.52	10.56	14.58	7.64	14.95	10.76	13.78	8.52	12.18	12.3	4.31	10.11	4.62	11.51	8.22	13.53	17.56	15.37	10.11	12.12	15.07	23.14	12.29	28.14	23.41	11.86	9.11	20.6	50.34	37.74	60.5	61.04	74.69	41.79	45.11	27.66	18.71	25.81	15.14	23.37	21.83	34.12	15.28	24.6	27.23	24.76	42.46	25.48	16.12	124.81	11.87	11.24	21.27	19.79	14.45	38.88	16.84	198.89	25.5	2.6	26.84	72.02	74.87	29.63	16.36	6.63	13.08	27.44	8.26	6.23	15.22	7.01	9.19	10.64	9.76	13.84	17.56	6.37	22.68	13.99	20.17	8.49	18.94	18.37	13.04	26.62	29.34	29.71	60.62	28.29	27.51	16.55	37.86	19.76	35.92	17.23
Mir340	NR_029769	0	0	0	0	0	0	0	0	0	0	0	0	0	0	0	0	0	0	0	0	0	0	0	0	0	0	0	0	0	0	0	0	0	0	0	0	0	0	0	0	0	0	0	0	0	0	0	0	0	0	0	0	0	0	0	0	0	0	0	0	0	0	0	0	0	0	0	0	0	0	0	0	0	0	0	0	0	0	0	0	0	0	0	0	0	0	0	0	0	0	0	0	0	0	0	0	0	0	0	0	0	0	0	0	0	0	0	0	0	0	0	0	0	0	0	0	0	0	0	0	0	0	0	0	0	0	0	0	0	0	0	0	0	0	0	0	0	0	0	0	0	0	0	0	0	0	0	0	0	0	0	0	0	0	0	0	0	0	0	0	0	0	0	0	0	0	0	0	0	0	0	0	0	0	0	0	0	0	0	0	0	0	0	0	0	0	0	0	0	0	0	0	0	0	0	0	0	0	0	0	0	0	0	0	0	0	0	0	0	0	0	0	0	0	0	0	0	0	0	0	0	0	0	0	0	0	0	0	0	0	0	0	0	0	0	0	0	0	0	0	0	0	0	0	0	0	0	0	0	0	0	0	0	0
Kat6a	NM_001081149	4.65	4.07	2.94	5.97	6.66	1.71	3.24	2.72	2.73	4.17	5.92	3.86	4.22	3.84	5.19	3.95	4.65	3.56	2.56	1.15	2.72	4.34	2.31	5.48	1.19	4.72	2.25	1.71	1.12	1.38	2.31	1.82	8.23	1.21	1.3	3.84	2.31	1.98	6.06	2.72	0.88	2.47	2.59	5.16	2.09	2.81	3.03	1.78	1.98	2.69	3.31	7.18	2.66	2.91	4.3	1.89	1.02	6.73	3.54	2.36	5.04	2.64	4.43	5.7	2.69	2.94	1.56	2.71	2.8	2.81	1.13	1.71	1.24	2.41	3.79	4.16	5.35	5.47	5.06	3.63	3.3	2.21	1.73	2.04	1.3	0.52	0.19	1.47	13.59	3.2	1.88	1.96	1.46	2.62	6.06	2.77	1.74	2.33	1.9	4.6	4.83	5.3	3.25	1.65	4.11	3.02	1.4	1.97	3.77	2.05	2.75	2.76	2.14	5.13	2.64	3.98	2.52	1.48	2.71	4.18	3.35	16.51	1.6	2.48	2.19	1.36	2.56	2.11	8.37	4.31	1.02	1.88	2.86	3.01	1.78	2.07	1.53	3.45	1.72	1.71	1.7	2.27	1.57	2.58	3.98	1.59	3	1.9	1.69	1.32	0.94	3.6	1.98	1.96	2.76	1.11	1.03	4.09	1.24	3.43	3.76	1.37	2.39	2.61	1.59	0.75	1.79	1.38	2.17	2.67	3.76	3.2	1.99	1.87	2.69	2.86	2.86	1.78	3.03	1.8	1.26	2.36	2.9	3.46	2.14	6.2	4.49	3.61	2.99	4.82	8.46	1.68	3.21	2.57	1.56	5.69	4.9	3.51	4.73	5.54	4.15	4.62	3.03	4.92	1.58	4.28	5.9	3.55	0.85	1.15	5.48	1.97	2.9	8.37	2.95	2.97	3.4	2.17	1.58	5.77	3.76	3.98	2.5	0.31	2.88	5.55	1.45	1.9	2.28	1.46	3.5	1.87	4.3	3.05	2.21	2.55	1.82	1.79	0.66	2.09	2.75	2.58	2.66	5.06	3.67	6.5	7.72	6.39	4.21	3.52	3.93	4.26	3.34	3.16
Ppia	NM_008907	6619.22	5141.08	7081.31	6724.62	3214.46	7319.36	7297.35	6441.77	6617.31	5563.33	7321.12	3828.86	5967.04	5602.53	4531.29	4246.22	3934.34	7529.18	6484.01	6370.77	5496.03	6258.96	6118.49	3370.38	6493.87	7058.98	7401.82	6632.79	8137.58	6267.04	7659.66	7331.74	4478.6	6174.18	7741.14	6598.2	5776.17	6731.6	5946.01	5341.61	7782.45	6516.78	8289.33	6534.77	7220.07	4917.63	6787.43	6133.42	6004.62	5999.84	4896.86	4799.8	3889.04	7326.96	5644.13	4243.09	3832.12	5003.39	5378.11	4149.23	4014.68	4647.38	4719.66	5186.92	4241.88	6464.49	7611.43	7329.32	6853.4	5842.68	5771.84	5053.03	7414.88	5173.56	6214.69	4518.3	5455.29	3829.51	4580.24	8003.65	7954.38	7348.65	8543.43	5083.36	4757.67	6479.97	6184.46	7410.5	5658.39	5099.65	6877.57	5725.98	7917.12	5467.49	4836.8	4923.24	4758.98	4306.05	5375.15	4480.66	5161.21	4875.73	4436	4345.42	4572.9	4226.02	3510.84	5897.86	5114.53	5924.21	4595.3	6300.56	4223.05	5337.12	5088.83	5489.71	4630.02	5482.54	4498.84	6153.15	5848.51	1286.72	6635.82	2875.94	5129.31	6238.76	4145.71	7924.34	6242.27	6252.97	5541.17	6041.12	5668.53	7338.09	6648.31	2878.66	7685.61	6578.89	7317.56	7951.84	7107.43	7752.42	6331.67	7984.82	5877.1	7322.69	6621.16	6072.68	5770.27	7337.29	6146.7	3600.92	7199.22	6611.1	6784.59	7289.51	6945.6	6868.91	7669.26	6659.26	5918.64	7717.6	6594.84	5415.31	6959.19	7020.74	7413.11	6262.11	7487.1	6208.38	7497.96	7336.88	8293.28	7668.02	6974.19	7392.36	5243.29	7429.13	6182.33	6674.23	6242.1	5523.71	5057.17	6389.11	6988.04	6135.29	5161.61	4695.65	5576.48	4455.56	3759.5	5601.32	4561.32	5687.64	6192.01	7930.15	5298.52	5509.46	7085.64	6003.71	8301.94	7883.24	7324.38	6553.15	6042.22	8103.32	6886.4	3525.62	4534.67	8942.96	5533.62	3665.23	5465.37	4499.06	8114.53	3393.83	7969.84	5021.56	5244.4	4828.01	3704.83	5106.15	5957.59	5983.89	6915.33	6591.85	5851.62	5629.74	6442.26	4998.15	5066.97	8272.52	6886.69	7727.17	6748.07	6449	6973.45	5522.78	4418.76	7674.25	4109.22	5541.35	4909.22	4077.84	6057.07	5169.66	3821.67	4616.93	4323.68	3559.16	3503.36	4050.69	5941.37	5823.52
Krt75	NM_133357	0	0	0	0	0	0	0	0	0	0	0	0	0	0	0	0	0	0	0	0	0	0	0	0	0	0	0	0	0	0	0	0	0	0	0	0	0	0	0	0	0	0	0	0	0	0	0	0	0	0	0	0	0	0	0	0	0	0	0	0	0	0	0	0	0	0	0	0	0	0	0	0.33	0	0	0	0	0	0	0	0	0	0	0	0	0	0	0	0	2.67	0	0	0	0	0	0	0	0	0	0	0	0	0	0	0	0	0	0	0	0	0	0	0	0	0	0	0	0	0	0	0	0	0	0	0	0	0	0	0	0	0	0	0	0	0	0	0	0	0	0	0	0	0	0	0	0	0	0	0	0	0	0	0	0	0	0	0	0	0	0	0	0	0	0	0	0	0	0	0	0	0	0	0	0	0	0	0	0	0	0	0	0	0	0	0	0	0	0	0	0	0	0	0	0	0	0	0	0	0	0	0	0	0	0	0	0	0	0	0	0	0	0	0	0	0	0	0	0	0	0	0	0	0	0	0	0	0	0	0	0	0	0	0	0	0	0	0	0	0	0	0	0	0	0	0	0	0	0	0	0	0	0	0	0	0
Mrc1	NM_008625	0	0	0	0	0	0	0	0	0	0	0	0	0	0	0	0	0	0	0	0	0	0	0	0	0	0	0	0	0	0	0	0	0	0	0	0.53	0.45	0	0	0	0	0.12	1.79	0	0	0	0	0	0.34	0	0	0	0.34	0	0	0	0	1.9	0	0	1.23	0.15	1.13	0	2	0	0	0.23	0	0	0	0.79	0	0	0	0	0.25	0	0	0	0	0	0	1.01	0	0	0.33	0	0	0	0.36	0	0	0	0	0	0.65	0	0	0	0	0	0.84	0.57	0	0.34	0	1.13	0	0	0	0.25	0	0	0	0.74	0.3	0	0.22	0	0	2.94	0	0	0	0	0	0	0	0	1.27	0	0	0	0	0	0	0	0	0	0	0.22	0	0	0	0	0	0	0	0	0	0	0.29	0	0	0	0.22	0	0.54	0	0.65	0	0	1.09	0.17	0	0	0	0	0	0	0	0	0	0	0	0	0.51	0	0	0	0	0	0	0	1.13	0	0	0.37	0	0	0	0	0.16	0.22	0	0	0.2	0	0	0.3	0.22	0.44	0.68	0	0	0.57	0	0	0	0.11	0	0.37	0	0.41	3.6	0	0	0	0	0	0	0	0	2.21	0	0	0	0	0.56	0	0.46	0	0	0.27	0.66	0.58	0	0.62	0	0	0	0	1.08	0	0	0	0	0.67	2.45	0	0.68	0	0
Vmn1r39	NM_001166720	0	0	0	0	0	0	0	0	0	0	0	0	0	0	0	0	0	0	0	0	0	0	0	0	0	0	0	0	0	0	0	0	0	0	0	0	0	0	0	0	0	0	0	0	0	0	0	0	0	0	0	0	0	0	0	0	0	0	0	0	0	0	0	0	0	0	0	0	0	0	0	0	0	0	0	0	0	0	0	0	0	0	0	0	0	0	0	0	0	0	0	0	0	0	0	0	0	0	0	0	0	0	0	0	0	0	0	0	0	0	0	0	0	0	0	0	0	0	0	0	0	0	0	0	0	0	0	0	0	0	0	0	0	0	0	0	0	0	0	0	0	0	0	0	0	0	0	0	0	0	0	0	0	0	0	0	0	0	0	0	0	0	0	0	0	0	0	0	0	0	0	0	0	0	0	0	0	0	0	0	0	0	0	0	0	0	0	0	0	0	0	0	0	0	0	0	0	0	0	0	0	0	0	0	0	0	0	0	0	0	0	0	0	0	0	0	0	0	0	0	0	0	0	0	0	0	0	0	0	0	0	0	0	0	0	0	0	0	0	0	0	0	0	0	0	0	0	0	0	0	0	0	0	0
Fam65a	NM_001081241	8.06	12.62	6.27	15.41	13.67	0.64	10.41	11.93	12.32	13.86	2.81	6.28	7.61	26.97	12.71	7.41	17.46	6.3	6.6	10.72	13.03	16.09	18.35	26.72	2.4	13.74	12.89	11.14	11.58	13.17	9.26	13.23	15.56	11.6	10.19	14.13	9.8	11.99	6.27	9.66	9.62	20.63	8.71	5.38	16.52	31.05	9.28	12.69	17.49	17.56	13.7	16.87	25.64	9.84	12.58	14.4	15.02	5.2	13.4	11.39	18.89	16.75	9.62	11.74	16.85	6.82	10.48	12.19	13.79	5.59	10.1	16.84	10.41	6.68	13.77	11.12	24.14	27.96	6.17	8.67	10.35	7.29	11.65	19.61	11.66	17.37	13.11	7.25	13.12	4.5	16.87	19.94	8.53	9.37	16.77	16.29	21.31	22.11	14.17	16.07	12.69	17.4	21.82	22.32	13.98	19.26	13.55	10.77	14.48	11.68	23.52	11.13	9.6	11.49	13.23	21.89	13.82	8.25	20.83	10.84	18.72	29.62	12.23	19.03	10.34	0	10.74	8.71	18.41	18.27	20.72	13.87	13.69	12.35	8.38	27.02	12.62	10.87	11.6	10.33	12.68	9.05	11.52	9.04	16.69	12.17	12.49	13.09	9.24	13.84	15.19	29.92	15.54	12.24	7.83	7.5	14.45	9.88	14.28	14.28	9.31	7.54	14.09	16.83	10.71	10.1	12.89	11.91	8.2	13.31	7.72	7.96	9.33	6.49	12.05	12.14	10.69	11.97	9.66	8.64	14.73	6.85	10.9	17.03	3.85	5.15	11.8	15.25	1.93	12.49	5.53	11.37	6.06	10.03	9.17	10.28	10.05	11.16	9.9	14.9	6.96	10.61	12.17	14.54	12.8	10.49	6.12	15.13	20.55	6.97	17.72	17.67	15.05	16.55	6.07	30.73	12.59	18.85	6.36	15.09	11.25	8.51	12.64	14.47	11.12	6.67	6.2	12.3	18.79	16.04	9.08	6.6	13.14	12.76	13.1	8.86	7.09	11.59	12.82	7.65	11.73	12.09	14.33	9.51	13.31	5.45	30.99	3.82	9.43	12.23	10.97	13.94	8.24	5.52
Fgd2	NM_001159538,NM_013710	0	2.95	0	1.05	0	0	0	0	0	5.04	1.69	0	9.19	0	0	0	0.73	0	0	0	0	0	0	4.63	0	0.34	0	0	0	0	0	0	0	0	0.39	0	0	0	0	0	0.35	0	0	2.28	0	1.92	0	0	0	0	0	0	0	0	0.64	0	0	1.31	0	0	2.26	1.89	1.4	1.32	0	0	0	1.47	0	0.39	0	0	0	0	0.47	0	2.07	3.53	2.48	0	0	0.42	0	0	1.17	0	0	0.53	0.84	3.63	0	1.08	0	0	0	0	0	0	0	0	0.83	1.69	0	0	0	0.71	0	0	0	0	0	0	0	0	0	1.15	0	0	0	0.68	0	0	1.16	0	4.34	0	0	0	0	1.88	0	0	0	0.99	0	14.99	0	0	0	0	0	2.26	0.38	0.58	0	0.95	0.51	0	0	0	0	0	0	1.01	0.52	0	0	0	0	0	0.68	0	0	0	0	0	0.46	0	0	0	0	0	0	0	0	0	3.14	0	0	0.31	0	0.61	0	1.14	0	0	0	0	0	0	1.98	0	0	0	0	0	0	0	0	0.57	0	0	0.45	0	0	2.88	5.49	0	0	0	0	0	1.55	0	0	26.88	0	0	0	4.14	0	0	0	0	0	0	0	0	0	0	0	0	0	0	0	0	0	0	0	0	0	0	0	0	0	0	0.96	0	0	0	0	0	0	0
Gm829	NM_001033412	0	0	0	0	0	0	0	0	0	0	0	0	0	0	0	0	0	0	0	0	0	0	0	0	0	0	0	0	0	0	0	0	0	0	0	0	0	0	0	1.73	0	0	0	0	0	0	0	0	0	0	0	0	0	0	0	0	0	0	0	0	0	0	0	0	0	0	0	0	0	0	0	0	0	0	0	0	0	0	0	0	0	0	0	0	0	0	0	0	0	0	0	0	0	0	0	0	0	0	0	0	0	0	0	0	0	0	0	0	0	0	0	0	0	0	0	0	0	0	0	0	0	0	0	0	0	0	0	0	0	0	0	0	0	0	0	0	0	0	0	0	0	0	0	0	0	0	0	0	0	0	0	0	0	0	0	0	0	0	0	0	0	0	0	0	0	0	0	0	0	0	0	0	0	0	0	0	0	0	0	0	0	0	0	0	0	0	0	0	0	0	0	0	0	0	0	0	0	0	0	0	0	0	0	0	0	0	0	0	0	0	0	0	0	0	0	0	0	0	0	1.77	0	0	0	0	0	0	0	0	0	0	0	0	0	0	0	0	0	0	0	0	0	0	0	0	0	0	0	0	0	0	0	0	0	0
Cox6b2	NM_001289848,NM_001289849,NM_001289850,NM_183405,NM_183406,NR_110411	3.88	22.83	3.32	16.42	0	0	15.76	0	4.83	0	18.48	5.92	0	33	0	49.3	22.63	5.52	8.01	10.77	16.23	5.41	27.86	222.72	9.73	7.86	2.52	3.14	0	6.68	4.33	6.13	11.58	0	0	0	8.21	27.58	0	21.39	15.95	5.67	11.41	17.14	7.09	4.39	6.2	6.33	1.7	20.53	13.32	0	1.98	18.51	11.28	22.89	9.58	15.15	5.13	11.95	12.1	14.71	8.19	27.24	5.2	22.7	0	9.1	3.31	10.38	0	0	3.5	15.48	0	0	3.07	0	10.79	2.39	5.17	12.69	2.75	9.16	3.17	3.34	7.8	0	4.42	0	4.09	0	0	0	2.34	3.36	4.32	0	9.7	0	8.07	2.94	6.2	6.75	6.58	14.54	7.83	0	10.95	0	6.47	6	3.16	4.59	2.93	13.89	9.12	12.53	6.16	6.16	11.19	316.08	4.54	40.7	4.44	7.51	7.43	0	0	8.46	0	3.68	5.09	0	7.07	0	0	0	6.89	0	0	19.11	18.39	3.63	2.08	5.5	8.39	10.8	15.99	0	3.27	9.19	3.36	2.84	0	0	6.06	0	0	4.95	0	0	0	7.32	2.29	0	0	0	0	4.25	4	7.16	3.56	0	0	0	0	0	0	8.5	8.75	3.65	0	0	0	2.24	6.26	9.96	0	12.12	9.24	4.14	6.58	12.62	2.85	0	4.76	23.36	3.57	13.33	10.23	2.49	10.37	1.86	8.98	2.71	7.03	32.56	21.07	0	1.22	22.2	8.28	0	0	6.92	2.82	9.03	14.49	13.71	14.92	3.69	0	0	0	4.02	2.97	7.28	0	9.33	0	2.67	5.95	0	0	4.98	0	4.3	1.18	2.26	7.68	8.18	0	6.76	14.66	36.31	5.68	9.36	8.48	0	13.42	4.44	4.54	17.27
Tvp23a	NM_001013778	1.02	2.03	0	4.14	1.12	0.81	0	1.22	1.11	1.7	1.33	0.7	1.92	0.44	1.93	1.5	1.34	2.17	1.34	1	1.66	1.09	3.53	4.55	2.02	0.27	2.83	0.44	2.54	1.95	2.34	1.19	2.27	0	0.31	1.74	1.09	1.4	0.33	1.06	1.38	1.17	1.46	0.36	1.13	1.32	1.56	2.08	0.75	0.63	0.48	0.99	0.56	1.78	4.22	1.6	3.44	2.07	2.41	2.05	0.89	1.24	1.84	2.07	2.92	0	1.2	0.39	1.52	4	1.82	1.93	1.31	2.59	3.32	1.36	1.23	1.55	1.56	2.05	1.49	0.99	0.82	4.95	0.92	5.36	4.27	2.08	3.31	1.14	2.95	1.71	0.83	1.97	2.35	2.45	2.56	3.38	2.18	1.58	0.65	2.99	0.78	4.28	2.49	2.78	2.71	1.85	1.52	0.89	2.05	3.72	2.02	0.69	0.88	0	3.19	4.16	1.82	1.34	1.05	0	0.45	2.38	1.14	2.97	0.48	2	1.7	1.47	0.42	0.97	0	3.12	0.92	1.18	1.93	1.96	2.79	0.37	1.92	1.07	0.3	0.46	0.59	0.37	1.21	0.38	1.37	0.62	0.45	2.45	2.33	1.58	0.41	2.36	0	1.34	0.88	2.29	3.21	0.43	2.54	2.01	1.97	1.06	1.45	1.5	1.15	1.12	2.66	0.48	2.05	0	2.73	1.28	1.57	1.26	0.66	0.97	0.82	0.96	1.1	2.69	0.41	3.1	1.77	2.57	3.65	2.06	0.78	2.13	1.77	1.88	2.39	0.52	3.72	7.35	1.78	3.13	0	1.76	1.78	1.94	3.47	4.53	3.09	5.06	1.55	1.3	2.52	1.35	2.45	2.5	1	2.95	3.76	1.44	4.01	2.17	2.84	7.85	2.21	3.04	1.81	1.05	2.06	5.06	2.59	1.61	3.06	2.27	1.47	3.45	0.45	1.44	4.25	1.69	2.89	1.87	3.37	4.47	2.03	2.64	4.94	3.6	2.84	0	3.44	2.67	4.37	1.85	0.91	1.45
AW822252	NR_110489	1.72	0	0	0	0	0	0	0	1.88	0	0	0	0	0	0	0	0	0	1.76	0.82	0	0	0	0	0	0	1.17	0	0	0	1.55	0	0	0	0	0	0	0	0	0	0	0.64	0	1.2	0	0.63	0	0	0	0	0	0	0.91	0	0	0	1.41	0	0	0.84	0	0	1.21	0	0	0.98	0	0	0	0	1.5	0	0	0	0	0	0	2.02	0	1.12	1.22	0	0	0	0	0	0	0	0	0	0	0	0	0	0	0	0	0	0	0	1.1	0	0	0	0	0	0	0	0	0	0.75	0	0	0	0	0	0	0	0	0	0	0	0	2.14	0	0	0	0	0	0	1.4	0	1.72	0	0	0	0	1.66	0	0	1.05	0	0	0	0	0	0	0	0	0	0	0.31	1.55	1.31	0	1.31	0	0	0	0	0	0	0	0	0	0	0	0	0	0	0	0	0	0	0	0	0.74	0	0	0	0	0	0	0	0	0	0	0	0	0	0	0	0	2.67	0.61	0	0	0	0	0	0	0	0	1.82	0	0	0	1.9	0	0	0	0	0.4	0	0	0	0	0	0	0	1.17	0.86	0	0	0	0	1.37	0	0	0	0	0	0	1.89	0	0	0	0	0	0	0.96	0	0	0.58	0	0	0	0	0	0	0	0.61	0	0
Elovl3	NM_007703	0.93	6.86	4.81	6.78	25.39	2.97	2.4	0.74	0	29.86	6.46	4.24	9.64	51.75	0	8.87	18.88	60.72	6.29	4.51	19.01	0.66	0	49.35	3.65	7.69	5.75	4.77	6.89	2.65	7.61	10.79	1.38	0.88	0.55	0.79	1.97	10.63	18.46	31.57	5.47	0.35	5.94	0	0	1.03	0	12.32	3.04	4.55	2.16	16.03	3.51	0	7.59	20.47	2.07	1.24	5.59	0	4.81	0	4.64	0	2.1	10.7	0	1.4	15.17	7.28	0	2.91	0	2.93	1.33	6.53	2.58	0	0	0	2.69	1.18	0	0	0	0	0.97	3.75	23.85	2.07	1.07	0	0	0	0.6	1.61	0.77	0	1.07	0	16.09	0	0	0	0	0	0	0	1.37	0.8	0	0	1.45	0	0.79	0	0	0.62	0	23.09	8	0	0.83	14.08	0	7.04	5.25	0	3.1	0	0	0.89	0	1.42	0	0	0	0.89	0	0	0.58	27.65	0	0.82	19.78	0	0	0	0	6.83	0	0	2.54	0.72	0	0.71	0	0	0	0	0	1.56	0.77	0	0	1.92	0.65	0	1.39	0	0	1.74	0	3.47	0	0	10.14	0	0.59	0.44	1.48	1.75	1	0	4.43	0	3.23	0	0	0	0	0	0	0	6.97	0	2.82	1.73	0.8	13.7	4.39	1.9	1.93	0	0.45	0	0	2.05	3.05	0.59	1.63	0	0	0	7.8	12.3	6.03	23.39	28.11	20.59	132.38	0	6.41	0	0	7.69	2.98	0	0	1.66	8.3	0	2.66	0	1.61	4.56	0	0	0	0	0.53	15.22	2.19	2.54	0	7.65	8.2	18.3	15.21	0	4.59	5	10.73	0
Gm10375	NM_001098269	0	0	0	0	0	0	0	0	0	0	0	0	0	0	0	0	0	0	0	0	0	1.66	0	0	0	0	0	0	0	0	0	0	0	0	0	0	0	0	0	0	0	0	0	0	0	0	0	0	0	0	0	0	0	0	0.73	0	0	0	0	0	0	0	0	0	0.51	0	0	0	0	0	0	0	0	0	0	0	0	0	0	0	0	0	0	0	0	0	0	0	0	0	0	0	0	0	1.47	0	0	0	0	0	0	0	0	0	0	0	0	0	0	0	0	0	0	0	0	0	0	0	0	1.16	0	0	0	0	0	0	0	0	0	0	0	0	0	0	0	0	0	0	0	0	0	0	0	0	0	0	0	0	0	0	0	0	0	0	0	0	0	0	0	0	2.45	0	0	0	0	0	0	0	0	0	0	0	0	0	0	0	0	0	0	0	0	0	0	0	0	0	0	0	0	0	0	0	0	0	0	0	0	0	0	0	0	0	0	0	0	0	0	0	0	0	0	0	0	0	0	0	0	0	0	0	0	0	0	0	0	0	0	0	0	0	0	0	0	0	0	0	0	0	0	0	0	0	0	0	0	0	0	0	0	0	0	0	0	0
Ikbkg	NM_001136067,NM_001161421,NM_001161422,NM_001161423,NM_001161424,NM_010547,NM_178590	30.02	25.74	37.63	27.01	57.16	27.26	17.36	18.5	30.71	18.43	15.5	15.11	31.56	22.89	50.38	41.24	18.51	21.87	34.06	31.86	24.92	25.06	29.6	64.38	33.62	27.88	44.73	44.6	59.27	66.14	44.08	58.3	13.22	42.42	43.94	54.71	58.84	40.41	75.4	44.44	34.69	34.56	67.84	20.32	34.78	34.14	58.75	36.89	28.03	47.85	41.97	62.77	33.92	34.42	22.4	32.69	25.85	58.76	41.81	29.03	36.75	41.8	40.9	18.93	31.15	35.23	51.18	19.11	21.29	16.83	43.66	27.97	31.16	36.47	38.44	38.46	28.38	63.64	22.61	37.01	34.89	25.89	39.77	31.67	46.65	33.73	33.4	49.94	123.94	30.67	36.92	51.64	49.88	39.81	43.42	25.35	25.98	34.47	19.83	28.14	19.33	43.27	35.63	41.56	42.39	23.08	33.3	46.66	43.07	45.43	28.07	18.36	56.19	35.44	26.5	58.47	28.83	43.03	50.32	43.97	50.06	109.42	18.5	9.71	21.09	33.29	27.99	24.1	36.16	21.3	20.44	26.47	29.13	31.77	13.05	71.23	25.79	30.16	19.45	37.6	42.67	34.25	49.61	61.3	40.03	30.01	34.56	43.03	43.61	23.35	60.46	19.16	45.34	52.62	46.35	30.09	43.08	47.5	43.77	30.11	20.49	42.68	46.22	35.75	32.45	54.45	41.34	41.61	36.57	45.93	37.21	20.82	64.71	53.76	31.63	56.72	39.51	38.62	54.29	40.72	38.41	28.4	21.05	27.55	16.68	22.67	12.89	31.51	31.91	11.7	21.26	31.22	17.15	37.3	32.64	43.87	14.47	48.47	61.63	72.33	57.05	53.75	54.65	40.55	34.36	39.32	32.58	57.03	22.01	43.93	28.01	25.66	28.24	64.68	43.47	35.91	40.72	47.75	47.61	66.41	57.41	41.03	46.72	51.53	39.51	33.08	34.58	32.01	28.82	29.66	48.94	57.38	57.92	66.6	40.66	41.43	23.39	42.72	17	47.28	25.64	34.62	35.99	39.88	42.45	69.16	60.96	25.81	41.06	29.74	35.33	42.81	26.91	17.45
Trmt10b	NM_027266	14.56	29.73	17.75	34.09	22.5	26.02	14.4	12.31	15.89	14.26	17.9	9	25.07	13.96	32.4	25.82	31.95	30.46	19.23	16.69	26.88	22.58	18.55	7.6	26.41	29.35	10.63	16.89	6.37	7.35	10.16	9.31	44.57	8.14	16.36	15.97	7.29	15.44	25.87	23.88	6.44	12.32	6.11	17.44	11.74	10.44	10.42	11.39	22.15	7.37	18.78	15.65	7.89	7.97	15.16	33.44	20.08	16.1	18.38	21.77	18.18	26.9	19	20.3	22.33	23.24	12.06	14.89	12.1	17.05	8.36	22.04	13.14	22.2	12.32	25.65	13.28	25.24	19.02	14.24	9.32	8.21	6.13	14.48	13.84	16.29	14.29	5.55	19.85	18.2	9.37	5.7	15.18	8.2	20.7	16.73	17.4	20.24	16.87	9.5	28.62	12.73	36.06	19.24	14.5	14.2	22.91	14.39	12.65	2.97	15.58	16.01	13.43	10.34	10.97	14.14	13.49	25.95	13.37	16.02	18.29	36.7	16.06	24.23	24.85	31.51	13.76	6.73	25.78	13.22	18.87	14.73	18.84	6.56	11.62	20.77	8.13	9.07	8.21	7.45	11.2	19.62	8.9	9.13	18.29	12.48	12.8	8.34	28.67	17.87	7.45	24.46	10.93	10.59	6.89	9.89	12.8	10.42	6.61	11.94	19.79	12.28	9.2	13.44	17.39	8.27	5.43	8.03	8.96	11.68	24.37	16.9	12.79	17.67	12.17	9.22	13.13	4.9	8.8	10.11	8.67	9.71	26.89	12.81	13.65	9.89	24.48	11.53	39.94	15	22.2	16.11	29.7	15.31	20.26	12.97	20.84	15.45	9.66	11.18	13.01	9.37	24.99	17.13	25.26	15.75	25.75	34.06	31.93	13.56	25.26	24.79	16.12	43.15	12.77	17.03	28.58	18.03	5.94	34.46	41.4	20.52	18.51	6.55	13.63	37.25	12.4	28.8	16.6	13.84	17.89	10.11	11.07	4.8	18.65	24.07	11.11	16.9	38.36	15.59	24.14	30.35	24.69	31.13	22.21	22.33	47.06	46.92	17.72	24.91	50.33	36.67	35.81	8.31
Mrps27	NM_173757	26.46	17.2	29.37	51.39	59.97	52.86	41.53	31.67	33	49.27	25.5	17.69	57.09	42.15	26.21	68.07	60.52	28.23	36.43	36.28	77.41	26.92	41.48	26.79	61.86	46.5	35.11	46.09	17.53	24.28	28.39	19.77	75.86	30.48	35.45	42.37	30.77	19.58	51.52	24.34	29.36	47.13	47.74	39.78	49.63	46.69	36.57	38.71	23.7	52.13	59.36	67.99	51.59	32.94	57.45	56.65	58.39	51.24	63.82	19.73	54.71	42.81	31.7	28.78	63.88	43.55	27.29	48.56	49.15	41.03	33.46	57.4	47.41	55.46	33.21	18.27	44.23	36.84	34.73	28.84	52.67	56.05	38.97	31.13	45.74	45.74	55.08	26.74	14.57	26.41	29.86	39.23	28.86	68.57	60.33	76.07	65.65	66.08	43.33	77.27	47.95	49.34	72.2	46.43	53.19	74.74	59.21	44.11	73.79	46.59	52.7	69.11	51.72	61.95	65.21	61.7	88.17	44.71	50.84	30.84	40.7	32.36	39.65	2.32	33.21	40.27	41.89	49.18	75.82	45.57	66.3	61.38	40.62	24.6	60.66	78.52	42.14	59.11	60.79	41.66	23.48	38.62	33.76	20.09	41.34	27.48	24.47	40.28	36.63	40.58	42.67	52.49	45.59	23.33	25.79	37.76	38.27	35.23	56.58	27.87	54.58	45.33	33.49	42.35	34.15	24.71	37.24	41.45	34.54	42.18	44.72	37.28	39.4	35.36	37.39	47.64	38.41	43.14	32.69	35.16	50.23	47.3	66.48	58.18	46.66	50.54	40.84	46.9	76.81	35.62	43.93	32.58	42.57	57.01	48.34	29.49	61.5	40.44	27.8	31.16	28.62	30.29	38.63	28.52	60.16	30.5	41.39	86.63	45.23	30.44	56.94	81.54	38.63	32.17	46.44	8.61	39.13	42.99	26.16	81.84	55.98	57.68	35.05	39.27	54.22	35.22	37.95	41.68	57.24	64.8	57.73	44.52	31.15	41.18	39.42	33.13	63.02	121.42	64.28	37.18	40.51	32.79	59.91	63.66	92.35	38.95	18.77	78.67	47.88	78.7	42.37	61.04	77.32	57.68
Cutal	NM_030021	0	0	0	0	0	0	0	0	0	0	0	0	0	0	0	0	0	0	0	0	0	0	1.28	0	0	0	0	0	0	0	0	0	0	0	0	0	0	0	0	0	0	0	0	0	0	0	0	0	0	0	0	0	0	0	0	0	0	0	0	0	0.32	0	0	0	0	0	0	0	0	0	0	0	0	0	0	0	0	0	0	0	0	0	0	0	0	0	0	0	1.92	0	0	0	0	0	0	0	0	0	0	0	0	0	0	0	0	0	0	0	0	0	0	0	0	0	0	0	1.07	0	0	0	0	0	0	0	0	0	0	0	0	0	0	0	0	0	0	1.71	0	0	0	0	0	0	0	0	0	0	0	0	0	0	0	0	0	0	0	0	0	0	0	0	0	0	0	0	0	0	0	0	0	0	0	0	0	0	0	0	0	0	0	0	0	0	0	0	0	0	0	0	0	0	0	0	0	0	0	0	0	0	0	0	1.41	0	0	0	0	0	0	0	0	0	0	0	0	0	0	0	0	0.52	0	0	0	0	0	0	0	0	0	0	0	0	0	0	0	0	0	0	0	0	0	0	0	0	0	0	0	0	0	0	0	0	0	0	0	0
Etfdh	NM_025794	12.05	7.71	6.5	23.86	10.71	8.42	8.76	7.22	9.86	8.35	13.77	34.43	15.64	13.57	8.55	8.31	37.17	10.71	9.07	10.66	21.48	6.97	17.9	12.06	14.85	19.59	4.68	14.23	4.67	10.07	6.88	5.27	7.83	10.76	2.7	6.39	3.21	9.89	13.09	6.62	11.34	16.57	1.61	20.09	8.28	17.83	13.2	6.98	14.02	13	13.03	18.15	9.41	5.25	4.46	24.53	23.38	10.14	20.25	13.17	15.04	8.76	18.9	32.12	16.61	12.2	9.44	13.09	13.99	15.9	10.04	5.21	10.93	11.92	9.22	8.64	19.21	48.58	9.8	13.55	9.31	10.62	10.2	13.35	15.57	7.89	9.43	5.5	4.86	13.47	12.16	8.78	10.95	23.85	15.28	12.45	7.83	14.04	6.12	6.98	13.55	12.69	24.91	13.95	24.96	16.33	22.64	11.78	14.5	15.72	22.11	11.63	15.39	24.3	20.63	24.49	32.79	10.17	24.11	7.85	11.91	3.67	6.72	14.82	14.28	0.88	11.4	13.31	31.05	15.98	11.06	9.35	12.04	10.38	14.98	6.96	6.43	14.5	13.41	6.01	7.99	16.77	7.85	8.04	14.37	7.15	16.62	9.61	7.07	12.01	11.15	16.95	9.63	8.74	9.7	4.64	11.27	3.93	8.4	20.19	12.65	8.91	10.59	11.51	12.42	5.2	8.51	21.66	15.79	10.7	20.17	16.27	8.27	9.2	9.38	13.75	18.18	11.1	9.69	9.61	10.05	6.4	17.12	15.9	6	28.38	33.07	17.1	10.8	24.34	15.5	36.98	25.24	11.5	17.84	11.43	13.28	27.7	15.06	11.17	14.33	13.95	19.93	15.5	7.66	21.65	24.96	9.98	2.69	9.56	21.2	13.4	25	26.57	12.72	14.35	14.13	1.59	34.04	16.78	43.25	26.93	7.82	21.14	21.33	19.48	12.74	9.45	20.33	16.25	18	18.93	6.5	8.45	11.17	15.38	14.65	3.72	6.8	11.9	25.15	4.38	20.86	15.79	16.68	30.25	6.13	34.64	23.88	20.22	24.85	11.68	12.72	28.78
Abce1	NM_015751	133.14	152.16	106.38	120.47	73.86	139.33	142.69	124.47	164.05	178.89	150.05	130.86	125.38	103.75	128.79	45.46	132.25	198.05	77.44	31.05	60.66	81.54	89.91	105.16	60.07	83.84	100.45	119.58	59.07	128.35	49.49	90.04	123.62	97.08	28.22	136.68	83.32	112.66	76.13	90.15	74.55	72.44	138.41	81.63	89.48	89.82	71.58	76.37	79.55	161.32	45.27	124.85	162.56	146.7	186.36	57.5	44.38	82.1	199.67	35.12	194.11	208.71	149.23	151.39	139.48	66.14	123.89	182.96	175.68	146.77	37.63	52.4	42.59	35.74	153.07	159.05	170.17	118.28	170.32	72.7	147.43	138.65	103.75	131.39	156.78	69.2	120.42	141.44	78.7	128.81	86.79	78.22	64.17	74.67	171.52	105.78	46.48	96.41	38.15	222.38	201.39	191.92	172.65	137.74	87.37	102.38	25.85	181.34	130.41	54.2	173.56	167.65	162.98	156.31	181.54	96.96	168.7	21.66	158.41	109.61	98.94	56.43	120.12	48	140.27	97	66.27	123.93	180.18	102.28	147.32	157.06	81.46	146.36	168.44	190.46	156.4	157	74.46	78.52	54.82	72.81	82.27	100.59	100.35	110.26	70.3	66.81	219.71	195.16	38.39	131.35	155.61	130.6	134.38	109.97	170.84	126.13	113.16	117.95	191.01	130.71	129.07	226.4	162.62	20.72	124.79	128.62	118.15	102.17	72.83	178.75	102.28	93.31	64.65	109.93	179.68	152.39	166.84	164.39	70.4	192.02	213.87	170.48	208.87	87.93	66.88	78.84	140.4	79.12	134.66	139.64	114.61	50.79	24.82	79.07	129.54	114.05	138.22	118.69	104.65	84.64	119.94	119.42	101.81	128.9	88.85	108.85	119.64	86.94	149.06	104.3	35.54	131.14	100.68	169.6	99	68.58	51.07	123.17	18.94	129.42	91.2	66.28	93.17	128.29	128.75	140.35	136.63	40	156.55	102.41	92.04	36.63	95.38	140.11	72.64	134.4	42.42	101.31	69.28	62.68	54.57	116.65	165.91	126.07	176.14	184.49	179.25	140.23	138.8	143.9	158.93	129.51
Ascl4	NM_001163614	0	0	0	0	0	0	0	0	0	0	0	0	0	0	0	0	0	0	0	0	0	0	0	5.57	0	0	0	0	0	0	0	0	0	0	0	0	0	0	0	0	0	0	0	0	0	0	0	0	0	0	0	0	0	0	0	0	0	0	0	0	0	0	0	0	0	0	0	0	0	0	0	0	0	0	0	0	0	0	0	0	0	0	0	0	0	0	0	0	0	0	0	0	0	0	0	0.68	0	0	0	0	0	0	0	0	0	0	0	0	0	0	0	0	0	0	0	0	0	0	0	0	0	0	0	0	0	0	1.49	0	0	0	0	0	0	0	0	0	0	0	0	0	0	0	0	0	0	0	0	0	0	0	0	0	0	0	0	0	0	0	1.35	0	0	0	0	0	0	0	0	0	0	0.86	0	0	0	0	0	0	0	0	0	0	0	0	0	0	0	0	0	0	0	0	0	0	0	0	0	0	0	0	0	0	0	0	0	0	0	0	0	0	0	0	0	0	0	0	0	0	0	0	0	0	0	0	0	0	0	0	0	0	0	0	0	0	0	0	0	0	0	0	0	0	0	0	0	0	0	1.98	0	0	0	0	0	0	0	0
4933417D19Rik	NR_045849	0	0.84	0	0	3.25	0	0	0	0	0	0	1.35	1.4	0	0	0	0	0	0	0.71	0	0	0	5.21	0	0	0	0	1.82	0	0	0	0	1.39	0	0	0	0	0	0	0	0	0	0	0	0	0	0	0	0	0	0	0	0	0	1.01	0	0	0	0	0	0	0	0	0	0.85	0	0	0	0	0	1.84	0	0	0	0	0	0	0	0	0	0	0	0	0	0	1.53	0	1.88	0	0	2.44	0	0	0	0.63	0	0	0	0	0	0	0	0	0	0	0.59	0	2.16	0	0.65	0	0	0	0	0	0	0	0	0.76	0	0	0	0	0	0	0	0	0	0	0	1.42	0	0	0	1.71	1.41	0	0	0	0	0	0	0	0	0	0	0	0	0	0	0	0	0	0	0	0	0	0	0	0	0	1.21	0	0	0	0	0	0	0	0	0	1.46	0	0	0	0	0	0	1.38	0	0	0	0	0	0	0	0	0	0	0	0	1.71	0.77	0	0	0	0	0	0	0	0	1.02	0	0	0	0	0	0	0	0	0	0	0	0	0	0	0	0	0	0	0	0	0	0	0	0	0	0	0	0	0	0	0	0	0	1.38	0	0	0	0	0	0	0	0	2.78	2.16	0	0	0	0.52	0.53	1.32	0
Mri1	NM_026423	12.04	15.53	18.02	18.91	13.18	5.13	6.23	8.33	9.64	16.92	12.58	47.32	14.4	1.38	7.09	15.94	21.17	11.42	8.81	8.61	6.36	12.01	18.23	12.84	5.27	20.03	13.84	7.58	16.92	9.96	2.93	10.6	16.7	5.35	7.67	14.98	6.27	13.17	2.58	5.39	17.69	11.56	6.88	9.58	10.13	17.21	9.17	16.26	18.73	24.7	16.87	20.1	18.73	7.46	7.38	19.72	20.63	21.58	12.39	16.83	14.27	12.82	13.22	10.32	16.4	3.71	10.68	13.35	8.95	6.29	12.11	13.61	6.16	21.84	12.13	16.99	10.54	18.37	8.6	6.95	5.25	9.76	4.47	18.75	4.33	19.85	11.72	6.51	6.21	4.49	13.88	12.03	3.88	10.77	13.65	12.91	8.66	10.58	24.84	9.91	11.35	11.43	22.56	16.31	13.93	11.3	26.71	20.26	5.94	7.67	25.32	16.96	17.01	22.64	11.67	22.28	14.96	12.18	13.69	8.77	13.49	12.35	11.47	12.49	6.27	13.59	4.55	10.25	10.73	8.52	22.92	12.27	10.43	8.61	5.81	8.34	9.14	8.5	7.69	6.4	3.5	7.81	5.57	4.28	9.74	9.37	11.38	8.43	19.36	7.88	11.88	16.87	10.99	5.59	9.69	10.51	5.15	12.56	6.2	12.99	11.8	9.48	5.97	11.56	12.78	15.51	10.19	7.53	4.8	5.26	16.63	16.59	2.4	13.56	11.89	13.31	15.48	4.59	13.41	11.38	8.99	16.68	14.77	12.71	7.03	9.27	12.87	22.28	12.47	12.97	18.97	26	20.41	16.47	10.07	16.22	13.18	10	16.73	7.69	10.68	13.2	15.07	14.77	6.22	11.23	12.56	2.66	1.76	9.16	12.13	10.31	38.48	28.29	9.38	0.66	11.77	0.56	11.85	4.25	8.88	4.92	13.89	23.2	10.65	12.46	5.82	5.82	11.5	13.7	8.39	8.89	6.35	10.8	9.09	10.16	14.87	13.65	21.04	8.77	12.59	13.72	16.5	14.88	20.84	5.11	0.59	8.21	16.14	28.01	15.65	13.01	7.85	43.5
Mir7220	NR_106079	0	0	0	0	0	0	0	0	0	0	0	0	0	0	0	0	0	0	0	0	0	0	0	0	0	0	0	0	0	0	0	0	0	0	0	0	0	0	0	0	0	0	0	0	0	0	0	0	0	0	0	0	0	0	0	0	0	0	0	0	0	0	0	0	0	0	0	0	0	0	0	0	0	0	0	0	0	0	0	0	0	0	0	0	0	0	0	0	0	0	0	0	0	0	0	0	0	0	0	0	0	0	0	0	0	0	0	0	0	0	0	0	0	0	0	0	0	0	0	0	0	0	0	0	0	0	0	0	0	0	0	0	0	0	0	0	0	0	0	0	0	0	0	0	0	0	0	0	0	0	0	0	0	0	0	0	0	0	0	0	0	0	0	0	0	0	0	0	0	0	0	0	0	0	0	0	0	0	0	0	0	0	0	0	0	0	0	0	0	0	0	0	0	0	0	0	0	0	0	0	0	0	0	0	0	0	0	0	0	0	0	0	0	0	0	0	0	0	0	0	0	0	0	0	0	0	0	0	0	0	0	0	0	0	0	0	0	0	0	0	0	0	0	0	0	0	0	0	0	0	0	0	0	0
Amer1	NM_175179	0	0	0.33	0	0	0	0	0	0	0	0.5	0	0	0	0.24	0	0.51	0	0.41	0	0.06	0	0.07	1.04	0	0	0.13	0	0	0	0	0.15	0.29	0	0	0.17	0	0.11	0.13	0	0	0.07	0.84	0.14	0	0.14	0.15	0	0	0	0	0	0	0	0	0.54	0.16	0.13	0.13	0	0	0	0	0	0.09	0	0.15	0.15	0	0	0.17	0	0	0	0	0	0.39	2.13	0	0.39	0	0	0	0	0	0.19	0	0	5.56	0.86	0	0.16	0	0.19	0	0.17	0	0.15	0	0	0	0	0	0.43	0	0	0	0	0	0	0	0	0.15	0	0	0	0	0.07	0.14	0	0.1	1.12	0	0	0.11	0	0	0	0.86	0	0	0.37	0	0	0	0	0.18	0.19	0	0	0	0	0.23	0	0.23	0	0.15	0.15	0	0	0.17	0.29	0	0	0	0	0	0.17	0	0	0	0	0	0.26	0	0	0	0.46	0.15	0	0.17	0	0	0	0	0.32	0	0	0.25	0	0	0.73	0	0	0	0.35	0.67	0	0	0.26	0	1.21	0	0.1	0.21	0.2	0	0.98	2.72	0.51	0.37	0.27	0.55	1.06	0.57	0.29	0	0	0	0.37	0.21	0	2.43	0.53	0.51	0.32	0	0	0	0.21	0	0	0.51	0.5	0.17	0.4	0.47	0	0.82	1.4	0	0.87	0	0.44	0.34	0.14	0	1.18	0.11	0	0.34	0.32	0	0	0	0.13	0.43	0	0.9	0.85	0	0.14	1.89	0
Ola1	NM_025942,NM_030091	152.04	167.89	131.81	166.38	159.36	183.94	139.86	149.27	117.14	141.35	159.44	162.86	176.05	243.12	192.15	240.91	249.89	142.33	130.85	158.83	146.24	184.94	168.2	331.98	153.84	158.55	101.54	130.43	96.41	100.65	138.04	160.27	259.15	119.07	158.68	139.21	142.39	164.69	212.35	194.22	150.65	139.42	139.65	219.93	165.43	152.16	77.7	117.79	150.53	127.35	132.04	87.68	132.51	119.92	223.26	179.82	174	140.47	144.47	310.34	150.48	154.37	143.95	182.3	189.7	201.56	129.54	171.59	149.83	167.1	134.49	153.87	114.2	160.31	177.2	199.44	124.7	103.39	210.6	82.04	125.83	161.52	111.66	190.77	198.55	184.15	182.01	162.89	146.68	157.53	130.84	136.15	81.57	113.53	232.76	244.01	155.43	181.13	199.86	184.93	165.17	175.72	216.4	146.73	173.73	181.65	120.58	88.79	121.58	91.79	143.75	152.7	158.85	136.11	148.18	114.39	165.61	175.07	143.69	155.75	120.04	115.19	148.19	156.62	178.72	228.12	189.56	112.45	238.19	205.11	154.31	156.22	138.76	105.85	150.75	223.26	184.9	171.75	90.23	163.08	138.49	115.5	137.65	140.79	149.5	173.42	154.55	133.49	199.14	205.6	114.35	179.09	133.49	117.57	114.66	129.76	131.43	126.29	156.03	117.1	163.48	137.02	146.82	188.08	112.09	143.94	119.15	139.45	132.64	148.38	123.94	169.92	93.72	151.34	116.56	101.87	164.12	95.94	168.85	164.85	112.1	188.92	197.39	110.87	164.63	168.18	205.63	118.14	170.92	181.45	139.72	142.75	173.31	186.72	201.62	136.68	194.99	161.31	135.78	148.81	153.02	138.56	113.51	148.46	142.82	163.6	187.84	241.96	162.73	132.94	171.12	171.87	142.77	150.96	125.23	187.83	139.25	203.67	179.56	225.24	216.71	226.09	130.2	206.44	152.63	198.96	163.58	175.68	199.26	160.85	190.26	115.37	150.51	112.34	195.29	190.55	137.86	197.54	203.13	149.68	288.19	182.36	217.66	191.28	142.48	198.11	236.13	223.27	188.99	148.65	216.05	201.5	201.87	131.35
Olfr1495	NM_146344	0	0	0	0	0	0	0	0	0	0	0	0	0	0	0	0	0	0	0	0	0	0	0	0	0	0	0	0	0	0	0	0	0	0	0	0	0	0	0	0	0	0	0	0	0	0	0	0	0	0	0	0	0	0	0	0	0	0	0	0	0	0	0	0	0	0	0	0	0	0	0	0	0	0	0	0	0	0	0	0	0	0	0	0	0	0	0	0	0	0	0	0	0	0	0	0	0.8	0	0	0	3.81	0	0	0	0	0	0	0	0	0	0	0	0	0	0	0	0	0	0	0	0	0	0	0	0	0	0	0	0	0	0	0	0	0	0	0	0	0	0	0	0	0	0	0	0	0	0	0	0	0	0	0	0	0	0	0	0	0	0	0	0	0	0	0	0	0	0	0	0	0	0	0	0	0	0	0	0	0	0	0	0	0	0	0	0	0	0	0	0	0	0	0	0	0	0	0	0	0	0	0	0	0	0	0	0	0	0	0	0	0	0	0	0	0	0	0	0	0	0	0	0	0	0	0	0	0	0	0	0	0	0	0	0	0	0	0	0	0	0	0	0	0	0	0	0	0	0	0	0	0	0	0	0	0
Copb1	NM_033370	40.55	51.09	36.36	48.25	14.99	38.08	54.39	47.86	64.76	41.07	37.55	59.9	64.65	26.1	26.23	31.71	41.65	36.04	51.81	30.89	31.21	27.11	42.89	16.32	34.54	52.28	44.68	37.18	25.28	35.51	38.61	20.98	54.98	31.08	17.98	30.73	35.48	38.48	31.84	21.36	23.32	45.05	39.35	44.55	47.91	50.88	36.51	49.59	46.15	82.46	42.98	96.97	44.93	34.78	49.86	46.22	19.99	57.72	50.11	36.74	70.24	69.73	54.17	36.75	62.95	27.74	35.5	46.02	41.86	28.46	31.25	23.71	22.21	23.24	43.75	52.69	46.56	50.47	23.67	47.27	37.85	58.84	29.26	49.26	47.6	21.82	32.41	32.69	19.11	53.85	31.17	26.32	27.18	43.12	52.79	40.43	44.78	40.63	23.32	43.5	26.73	73.78	47.77	60.27	40.04	63.1	24.89	60.2	63.58	47.95	63.81	32.55	54.19	60.41	73.4	51.93	67.16	21.56	83.51	54.09	43.82	39.01	33.06	26.93	47.51	60.12	41.43	44.82	77.98	27.88	55.03	33.44	33.96	45.06	45.86	32.23	38.99	36.14	29.88	24.07	28.65	33.72	33.06	35.86	40.12	36.13	30.16	24.47	40.28	32.98	17.31	42	43.69	24.44	26.64	25.11	39.21	35.89	34.12	47.53	54.86	40.03	44.25	56.96	45.93	22.54	37.41	64.91	33.57	47.9	50.67	40.99	38.2	28.27	29.94	44.03	53.03	32.13	50.82	34.23	36.19	48.37	45.55	56.68	44.46	52.42	55.49	78.46	89.73	43.04	71.53	60.93	46.06	34.31	37.1	41.29	40.1	61.1	50.57	47.19	37.39	32.24	63.95	38.98	45.22	59.42	41.49	39.75	35.19	35.64	81.81	57.99	29.73	78.39	51.7	25.63	32.03	69.92	36.82	38.42	30	74.25	44.1	65.37	50.93	43.02	38.13	33.59	66.11	26.55	38.78	46.73	53.55	43.47	49.34	43.8	46.5	76.12	32.92	38.41	51.45	42.88	38.79	52.46	45.21	38.11	67.38	79.19	74.73	51.33	72.28	53.39	51.85	77.25
Spata3	NM_001122732,NM_027029,NM_027300,NM_028647	0	0	0	0	0	0	0	0	0	0	0	0	0	0	0	0	0	0	0	0	0	0	0	0	0	0	0	0	0	0	0	0	0	0	0	0	0	0	3.18	0	0	0	0	0	0	0	0	0	0	0	0	0	0	0	0	0	0	0	0	0	0	0	0	0	0	0	0	0	0	0	0	0	0	0	0	0	0	0	0	0	0	0	0	0	0	0	0	0	0	0	0	0	0	0	0	0	0	0	0	0	0	0	0	0	0	0	0	0	0	0	0	0	0	0	0	0	0	0	0	0	0	0	0	0	0	0	0	0	0	0	0	0	0	0	0	0	0	0	0	0	0	0	0	0	0	0	0	0	0	0	0	0	0	0	0	0	0	0	0	0	0	0	0	0	0	0	0	0	0	0	0	0	0	0	0	0	0	0	0	0	0	0	0	0	0	0	0	0	0	0	0	0	0	0	0	0	0	0	0	0	0	0	0	0	0	0	0	0	0	0	0	0	0	0	0	0	0	0	1.42	0	0	0	0	0	0	0	0	0	0	0	0	0	0	0	0	0	0	0	0	0	0	0	0	0	0	0	0	0	0	0	0	0	0	0
Gm2721	NR_045085	0	0	0	0	0	0	0	0	0	0	0	0	0	0	0	0	0	0	0	0	0	0	0	0	0	0	0	0	0	0	0	0	0	0	0	0	0	0	0	0	0	0	0	0	0	0	0	0	0	0	0	0	0	0	0	0	0	0	0	0	0	0	0	0	0	0	0	0	0	0	0	0	0	0	0	0	0	0	0	0	0	0	0	0	0	0	0	0	0	0	0	0	0	0	0	0	0	0	0	0	0	0	0	0	0	0	0	0	0	0	0	0	0	0	0	0	0	0	0	0	0	5.41	0	0	0	0	0	0	0	0	0	0	0	0	0	0	0	0	0	0	0	0	0	0	0	0	0	0	0	0	0	0	0	0	0	0	0	0	0	0	0	0	0	0	0	0	0	0	0	0	0	0	0	0	0	0	0	0	0	0	0	0	0	0	0	0	0	0	0	1.52	0	0	0	0	0	0	0	0	0	0	0	0	0	0	0	0	0	0	0	0	0	0	0	0	0	0	0	0	0	0	0	3.99	0	0	0	0	0	0	0	0	0	0	0	0	0	0	0	0	0	0	0	0	0	0	0	0	0	0	0	0	0	0	0	0
Sox2ot	NR_015580	0.57	0.32	0	0.93	1.87	0.91	0	0	0	0.63	0.5	0	0.54	0.49	1.44	0.84	0.43	0	2.39	0.28	0.34	0	0	3.05	0.38	0.3	0.79	1.96	0	1.64	0	0.44	0	1.63	0.34	1.94	1.62	1.88	1.1	0.89	0.61	0.22	2.04	0	0.31	0.21	1.31	0	0.63	1.41	1.34	0.55	0.31	0	0	0.79	0.48	0.38	0.77	1.14	0.25	0.28	0	0.39	0.26	0.33	1.79	0.86	1.27	0.34	0.51	0	0.98	0.72	1.65	0	0.68	1.38	0	1.14	1.25	0.37	1.37	0.46	0	0.54	1.19	0.93	0	0	2.31	0.48	0	1.65	0	0	0.71	0.22	0.22	0.71	1.1	0.74	0.22	0.62	0.69	0.21	0.7	1.38	0.85	0	0.25	0	0	0.77	1.47	0.68	0	1.35	0	0.6	0.58	2.09	1.02	0.06	0.32	0	0	0	0	1.65	0	2.18	0	0	0	1.32	0	0	0	0.42	1.07	1.59	0.33	1.02	1.32	0.42	0	2.14	0	0.7	2.49	0	1.56	0	0.92	0	1.22	0.99	0.49	0.32	0	1.93	0.47	0.25	0.31	1.97	0.4	0	2.14	1.25	0.99	0	1.71	1.61	1.69	0	0.25	0	1.84	0.81	0.61	2.15	0.62	0	0.45	0	0.79	0.48	1.36	0	0.43	0	0.66	0.6	1.43	0.58	0	0.71	1.49	1	2.18	1.18	0.8	1.55	1.11	0	0.69	0	0.16	1.09	0.2	0	0.27	0.31	0	0.47	1.4	0	0.99	0.61	0	1.17	1.48	0.49	0.51	0.59	0.46	0	0.48	0.51	0.85	1.27	0.82	0.64	0	0.8	1.05	0.31	0	0	0.65	0.74	0.68	0.39	0	1.46	0	0	0.17	0.33	0.61	0.21	0.51	0.65
Nck2	NM_010879	3.67	7.65	10.03	11.93	0	8.79	17.38	13.2	17.35	14.92	11.18	9.23	9.81	6.29	3.86	3.15	14.97	9.56	8.35	1.8	4.69	8.28	24.1	0	6.45	11.49	4.23	4.74	0	20.49	6.72	9.53	8.17	3.51	2.93	9.37	4.79	4.36	3.55	4.12	6.6	4.42	13.15	8.59	4.04	13.15	5.14	7.81	8.51	25.73	5.45	18.35	20.34	12.79	26.64	3.4	1.72	11.15	10.32	3.68	13.05	16.95	14.52	14.49	10.33	3.9	11.04	14.79	13.64	15.86	5.99	1.16	8.38	7.38	11.94	9.75	25.18	12.21	15.44	15.13	11.6	16.9	6.84	10.37	22.04	5.83	7.04	11.95	26.14	6.15	5.31	10.73	4.95	12.96	20.89	7.48	6.89	15.97	3.56	17.06	17.68	25.85	18.21	14.49	6.95	17.3	3.74	11.08	28.2	4.8	13.65	13.91	15.44	14.03	19.96	17.42	17.62	3.73	11.79	20.49	9.4	23.68	14.19	4.23	11.94	8.21	4.64	13.21	10.22	16.51	16.46	14.02	8.56	5.62	16.03	19.78	9.86	7.65	1.67	8.91	10.34	8.54	6.39	10.37	11	5.82	4.84	5.52	18.08	15.75	1.07	12.89	12.87	6.64	7.4	6.61	10.49	12.8	11.58	6.85	6.42	12.95	7.61	11.51	7.41	2.54	13.42	10.44	7.8	8.71	11.66	14.36	6.12	8.64	7.28	10.69	6.19	10.54	5.92	13.34	2.29	13.28	8.6	16.14	15.1	14.13	8.52	10.28	5.12	20.59	16.31	5.11	6.01	3.55	2.2	11.79	18.22	25.25	19.2	11.78	24.52	17.69	20.51	29.25	15.16	14.02	11.83	22.28	9.95	3.51	13.16	16.78	3.66	25.98	2.39	10.13	10.01	9.49	12.8	5.86	0.85	30.71	12.21	4.17	15.73	6.33	8.39	28.71	22.74	2.2	9.15	9.52	3.97	5.5	4.81	14.68	5.66	10.44	2.08	6.71	11.74	6.74	6.07	8.86	17.73	16.05	8.4	3.12	14.04	16.67	25.92	15.49	27.18	9.07
Klk1b21	NM_010642	0	0	0	0	0	0	0	0	0	0	0	0	0	0	0	0	0	0	0	0	0	0	0	0	0	0	0	0	0	0	0	0	0	0	0	0	0	0	0	0	0	0	0	0	0	0	0	0	0	0	0	0	0	0	0	0	0	0	0	0	0	0	0	0	0	0	0	0	0	0	0	0	0	0	0	0	0	0	0	0	0	0	0	0	0	0	0	0	0	0	0	0	0	0	0	0	0	0	0	0	0	0	0	0	0	0	0	0	0	0	0	0	0	0	0	0	0	0	0	0	0	0	0	0	0	0	0	0	0	0	0	0	0	0	0	0	0	0	0	0	0	0	0	0	0	0	0	0	0	0	0	0	0	0	0	0	0	0	0	0	0	0	0	0	0	0	0	0	0	0	0	0	0	0	0	0	0	0	0	0	0	0	0	0	0	0	0	0	0	0	0	0	0	0	0	0	0	0	0	0	0	0	0	0	0	0	0	0	0	0	0	0	0	0	0	0	0	0	0	0	0	0	0	0	0	0	0	0	0	0	0	0	0	0	0	0	0	0	0	0	0	0	0	0	0	0	0	0	0	0	0	0	0	1.21
Zfp458	NM_001001152	0	1.37	0	0.39	0	0.77	0	1.15	1.05	0	0	1.54	3.63	0	0	0	1.81	0	1.77	0.95	0.57	0	2.67	0	0	0	2	0.41	0	0.92	1.32	0.38	1.43	0	0	1.23	0.69	0.53	0.62	2.75	0	0.55	3.11	0	0.8	0.54	0	1.12	0	2.39	0.68	1.87	3.95	0.56	0	0.67	1.08	2.61	3.26	0	1.68	0.7	0	0	2.53	0	1.14	0	1.07	0.58	0.86	0.91	0	0.31	2.09	0	0	8.47	0	1.61	1.06	0	1.16	3.89	2.17	0	0	2.36	0	1.61	1.95	0	0.78	0	0	1.05	0.81	1.13	1.13	0.3	1.24	2.83	2.21	2.11	1.76	0.53	1.57	1.17	0.72	0.84	0.22	0	3.05	0.65	2.9	2.29	2.55	0.16	3.45	1.26	0.25	0.79	2.58	0	1.88	0	0	0.47	1.61	0	1.18	1.84	1.44	0.74	0.87	1.67	0	1.85	0	0.35	2.72	0	1.68	1.29	1.68	1.06	1.14	0.73	0	0	0	0.71	2.2	0	1.56	0.37	1.38	0.84	0.83	0.54	2.02	1.22	0.4	0.84	0.53	0	0.68	0	1.45	0.26	1.67	0.45	2.9	0.45	0.57	0.4	0.21	0.79	2.8	0.91	1.81	1.36	1.56	0.42	0.38	2.34	2.68	0.81	4.02	9.72	5.13	1	4.17	1.27	0.17	2.94	1.17	0.3	2.95	3.38	0.46	1.33	1.01	1.84	0	0	2.33	0	8.51	0.61	1.53	0	1.5	0	1.89	0	0.79	0	1.68	0	0	7.66	0	0	1.28	0	0.39	2.23	0.81	1.09	1.44	2.15	1.39	0.54	0	3.41	2.23	0.53	2.86	1.47	2.49	0.16	1.15	1.83	0.47	1.55	0	0.7	0.59	0.14	0.34	0	0	4.39
Grm1	NM_001114333,NM_016976	0	0	0	0	0	0	0	0	0	0	0	0	0	0	0	0.35	0	0	0	0	0.07	0	0.08	0	0	0	0	0	0	0	0	0	0	0	0	0	0	0	0	0	0	0	0	0	0.13	0	0	0	0.09	0	0	0	0	0	0	0	0.07	0	0	0	0	0	0	0	0	0	0	0	0	0	0	0	0	0	0	0.21	0	0	0	0	0	0	0	0	0.43	0	0	0	0	0	0	0	0	0	0	0	0	0	0.19	0	0	0	0	0	0	0	0	0	0	0	0	0.38	0	0	0	0	0	0	0	0	0	0	0	0	0	0	0	0	0	0	0	0	0	0	0	0	0	0	0	0	0	0	0	0	0	0	0	0	0	0	0	0	0	0	0	0	0	0	0	0	0	0	0	0	0	0.16	0	0	0.18	0	0.41	0	0	0	0	0	0	0	0.15	0	0	0	0	0	0	0	0	0	0	0.32	0	0	0	0	0	0	0	0	0	0	0	0	0	0	0	0	0	0	0	0	0	0	0.06	0	0	0.19	0	0.17	0	0	0	0	0	0	0.42	0	0	0	0.2	0	0	0	0	0	0	0.17	0.22	0	0	0	0	0	0.09	0	0	0	0.18	0	0	0	0	0	0	0
Wdr89	NM_028203	123.54	100.99	128.3	117.99	193.6	160.35	152.39	148.69	145.41	129.56	121.98	139.85	131.15	100.19	156.59	120.1	89.07	102.36	160.98	171.32	163.3	126.88	163.84	177.2	189.79	192.88	180.31	208.57	225.89	212.93	196.36	210.39	78.31	198.45	191.23	181.2	231.24	184.63	225.78	214.37	197.25	159.96	209.07	119.5	195.19	129.84	199.47	158.54	174.94	170.01	158.05	142.85	142.72	157.49	139.21	160.25	136.59	184.84	193.06	185.37	147.41	148.77	136.87	116.72	149.31	219.06	200.46	143.2	143.76	140.25	193.69	155.28	185.72	194.97	216.7	167.93	146.39	167.28	106.73	186.39	183.1	168.59	212.75	156.78	139.04	141.32	181.01	190.81	248.55	140.68	175.68	175.84	250.13	164.08	151.05	131.66	137.15	145.33	172.07	141.45	119.87	170.6	159.5	146.53	163.3	143.11	128.24	198.83	195.95	169.48	143.96	126.2	166.65	188.5	143.38	169.48	132.48	195.57	166.17	196.8	206.6	164.11	129.08	139.24	99.28	91.38	150.66	140.85	115.61	112.1	105.93	146.83	126.92	151.99	128.69	199.14	160.35	117.92	159.21	217.46	206.81	200.09	199.38	217.92	180.47	187.96	192.11	160.94	160.12	158.6	192.78	102.52	179.63	184.9	199.59	193.7	187.3	186.57	184.15	161.12	113.73	194.65	171.76	143.86	173.26	235.55	196.82	161.65	200.19	177.88	209.07	139.06	235.91	214.51	197.52	196.63	149.88	185.9	184.52	179.26	180.75	129.04	120.87	114.75	152.71	117.2	90.48	118.71	122.67	110.74	127.51	130.9	104.6	165.56	163.9	214.88	88.97	172.98	226.77	214.16	207.57	215.06	174.5	166.02	168.83	146.92	163.68	130.83	139.74	204.33	129.19	124.03	152.74	169.75	203.84	106.16	195.03	142.9	174.8	165.52	154.05	136.41	180.26	142.16	149.5	129.05	167.62	132.08	154.39	124.25	150.35	194.4	169.95	229.91	170.75	162.73	131.27	172.79	124.58	173.27	142.83	150.38	151.54	131.02	153.59	208.65	138.19	104.27	136.93	126.58	106.16	119.17	126.01	106.74
1700026F02Rik	NR_045487	0	0	0	0	0	0	0	0	0	0	0	0	0	0	0	0	0	0	0	0	0	0	0	0	0	0	0	0	0	0	0	0	0	0	0	0	0	0	0	0	0	0	0	0	0	0	0	0	0	0	0	0	0	0	0	0	0	0	0	0	0	0	0	0	0	0	0	0	0	0	0	0	0	0	0	0	0	0	0	0	0	0	0	0	0	0	0	0	0	0	0	0	0	0	0	0	0	0	0	0	0	0	0	0	0	0	0	0	0	0	0	0	0	0	0	0	0	0	0	0	0	0	0	0	0	0	0	0	0	0	0	0	0	0	0	0	0	0	0	0	0	0	0	0	0	0	0	0	0	0	0	0	0	0	0	0	0	0	0	0	0	0	0	0	0	0	0	0	0	0	0	0	0	0	0	0	0	0	0	0	0	0	0	0	0	0	0	0	0	0	0	0	0	0	0	0	0	0	0	0	0	0	0	0	0	0	0	0	0	0	0	0	0	0	0	0	0	0	0	0	0	0	0	0	0	0	0	0	0	0	0	0	0	0	0	0	0	0	0	0	0	0	0	0	0	0	0	0	0	0	0	0	0	0
Apba3	NM_018758	77.89	73.7	60.18	165.15	53.84	90.43	85.85	79.23	81.43	112.79	74.25	31.1	95.99	41.5	76.5	33.16	181.02	75.8	71.56	109.13	145.61	102.21	99	77.21	63.52	77.11	75.21	90.72	78.25	63.34	78.56	64.93	119.43	69.42	90.08	57.02	75.64	63.19	47.98	98.69	61.23	84.17	83.07	122.02	90.42	103.62	89.84	96.76	66.65	119.04	129.4	134.17	168.55	89.58	92.26	98.97	117.24	99.15	101.23	66.67	109.11	111.03	82.19	81.04	105.5	29.37	72.48	80.58	93.25	79.62	88.04	165.25	65.03	90.26	103.82	70.83	95.59	84.38	77.21	61.66	64.3	80.25	68.48	81.87	82.48	75.64	62.42	53.17	3.17	103.58	86.92	80.52	38.34	107.63	152.2	123.58	94.92	81.37	101.11	100.63	105.88	125.7	110.49	67.78	66.49	130.74	118.73	124.09	146.71	93.95	110.33	101.27	108.08	103.46	126.15	76.47	124.93	74.03	87.94	99.79	90.13	20.24	57.84	76.96	84.16	54.09	106.17	105.48	118.79	85.42	73.59	44.65	71.31	82.89	114.18	83.31	69.25	106.55	104.4	54.69	71.02	86.01	84.34	65.57	117.42	70.55	61.95	83.58	87.86	87.53	91.34	140.69	68.06	75.45	60.01	69.44	77.66	64.13	82.96	118.91	96.45	87.86	55.55	67.59	85.06	45.82	60.14	96.14	70.51	91.74	113.19	88.59	88.21	66.92	92.74	76.12	125.4	79.09	101.13	77.05	111.88	56.54	86.98	108.92	92.75	138.07	28.58	43.45	25.48	67.36	25.63	8.57	52.11	102.17	82.89	91.08	148.63	104.6	91.09	102.1	73.98	56.14	75.81	85.14	94.79	114.64	108.54	152.14	90.43	64.96	132.51	116.29	134.1	64.44	57.96	65.2	89.47	81.73	76.14	39.95	50.42	61.49	69.48	91.27	65.27	169.74	65.32	62.73	68.41	112.69	66.1	52.65	57.15	36.75	69.29	49.58	135.19	51.25	109.29	43.79	84.34	103.37	93.95	103.54	104.04	65.75	83.83	146.68	137.79	84.84	106.31	87.68	113.75	26.19
Lgals7	NM_008496	0	2.03	0	0	3.91	0	0	2.82	0	0	0	0	6.74	0	0	10.48	0	10.23	0	0	0.98	0	9.23	0	0	0	0	2.92	4.22	0	0	5.31	5.36	0	4.04	0	2.41	0	0	0	0	2.57	2.41	0	1.85	1.26	0	0	1.23	0	0	6.42	5.42	0	3.26	1.14	0	2.24	4.46	1.66	0	0	4.78	2.41	4.51	0	0	0	0	0	3	0	0	0	0	0	0	0	0	0	2.43	0	2.67	0	0	0	0	0	4.3	12.02	0	0	0	3.19	2.18	0	0	5.18	1.29	0	0	0	2.52	4.83	0	1.2	12.18	0	0	5.77	1.48	2.91	0	0	0	0	0	5.56	7.12	0	0	0	0	0	0	0	0	7.03	0	6.9	2.92	3.41	0	0	3.23	0	3.39	3.43	4.87	0	0	0	0	2.98	0	0	0	0	0	0	0	5.67	0	0	0	0	2.44	2.97	0	1.89	0	0	0	1.48	0	2.33	0	0	0	1.85	0	0	0	0	0	0	0	0	2.17	1.6	1.8	0	3.88	6.27	0	4.34	0	0	0	0	0	0	0	0	2.45	6.77	4.35	2.07	5.81	0	3.17	2.27	13.96	1.81	0	2.47	2.02	23.78	6.44	2.12	2.37	11.07	11.18	0	0	0	5.48	0	2.9	3.56	0	5.16	5.89	2.92	0	3.72	0	0	0	3.08	0	2.49	0	0	0	4.74	3.32	0	7.66	0	7.57	0	5.27	0	0	0	0	0	1.01	1.91	0	1.2	9.57	0
Fastkd1	NM_177244	2.37	7.09	0.51	4.82	13.63	4.74	3.07	1.9	3.88	1.32	3.62	2.44	8.4	13.23	7.48	5.67	8.72	5.06	10.6	3.49	9.11	4.65	3.49	24.35	1.96	1.55	4.52	3.06	1.48	1.7	2.72	2.31	9.69	5.1	2.13	2.53	1.27	3.91	8.81	6.16	1.28	1.58	6.8	1.67	1.31	3.52	1.36	2.76	0.22	5.14	2.23	2.3	9.71	1.38	3.33	4.75	4.17	4.01	2	2.68	10.08	3.75	10.25	4.82	2.71	8.27	0	2.69	2.65	5.37	2.64	2.99	1.02	3.39	6.87	8.94	7.83	3.23	1.36	0.79	4.76	2.29	1.42	3.36	0.53	2.26	0	2.42	4.61	3.98	2.4	0.99	1.92	1.72	4.68	2.85	5.94	4.39	2.54	1.47	2.67	4.25	6.34	2.81	1.44	4.95	0.97	1.43	2.65	2.07	8.74	3.85	4.21	1.6	3.57	2.82	4.27	6.44	7.63	2.49	6.39	9.92	0.53	2.37	3.97	3.12	3.94	0.58	5.29	3.43	5.32	1.7	0	0	1.61	21.24	2.25	0.57	1.62	3.89	0	2.07	3.45	1.59	4.13	1.74	3.75	0.45	3.99	4.37	0	2.85	1.09	1.84	0.48	1.37	1.7	0.52	1.53	1.33	4.98	2.01	2.46	6.75	1.64	2.06	0.42	2.44	3.12	0.65	0	3.9	0	3.92	1.77	1.48	12.01	2.92	1.91	5.07	2.22	3.36	1.93	2.09	5.67	0.36	1.24	0.5	2.13	3.99	9.04	5.58	7.89	0.94	1.28	3.01	5.77	1.11	5.18	6.75	0.57	6.13	13.27	10.97	8.65	9.66	7.53	28.16	6.22	1.89	5.45	4.12	0.85	8.73	3.87	51.11	3.88	10.04	16.05	39.16	15.65	16.12	2.06	1.52	0	6.14	1.44	3.92	0.5	0.53	5.33	1.32	0.86	0	1.56	0.84	3.3	6.86	4.53	0.36	12.07	4.04	4.48	1.23	0	5.32	24.23	5.63	6.36	3.96	16.49	2.58	3.69	2.03
Rnase10	NM_001162863,NM_029145	0	0	0	0	0	0	0	0	0	0	0	0	0	0	0	0	0	0	0	0	0	0	0	0	0	0	0	0	0	0	0	0	0	0	0	0	0	0	0	0	0	0	0	0	0	0	0	0	0	0	0	0	0	0	0	0	0	0	0	0	0	0	0	0	0	0	0	0	0	0	0	0	0	0	0	0	0	0	0	0	0	0	0	0	0	0	0	0	0	0	0	0	0	0	0	0	0	0	0	0	0	0	0	0	0	0	0	0	0	0	0	0	0	0	0	0	0	0	0	0	0	0	0	0	0	0	0	0	0	0	0	0	0	0	0	0	0	0	0	0	0	0	0	0	0	0	0	0	0	0	0	0	0	0	0	0	0	0	0	0	0	0	0	0	0	0	0	0	0	0	0	0	0	0	0	0	0	0	0	0	0	0	0	0	0	0	0	0	0	0	0	0	0	0	0	0	0	0	0	0	0	0	0	0	0	0	0	0	0	0	0	0	0	0	0	0	0	0	0	0	0	0	0	0	0	0	0	0	0	0	0	0	0	0	0	0	0	0	0	0	0	0	0	0	0	0	0	0	0	0	0	0	0	0
Bglap	NM_001037939,NM_007541	0	2.74	0	0	0	0	0	0	3.26	0	0	0	0	4.17	3.76	0	0	0	0	2.77	6.28	0	0	0	0	0	0	0	0	0	0	0	0	0	0	0	4.08	0	0	0	0	0	4.07	0	0	1.67	0	0	0	0	1.32	0	0	0	0	0	2.02	0	0	0	0	0	3.15	0	1.97	0	0	4.51	0	1.8	0	0	0	1.82	2.04	0	0	5.27	0	0	2.06	0	0	0	0	0	0	3.62	37.25	3.35	0	0	0	2.71	1.85	0	4.69	3.29	1.09	0	0	3.65	1.66	1.58	0	2.04	0	0	0	0	1.26	0	6.64	3.79	0	0	4.8	2.4	0	0	0	91.18	2.67	0	0	0	2.73	0	0	0	4.88	0	0	0	0	0	0	0	0	2.06	0	0	0	0	0	0	0	4.31	0	0	0	0	0	0	0	0	0	0	0	0	0	2.42	0	0	0	0	0	0	0	0	0	2.8	0	0	0	2.36	0	2.34	0	0	0	7.42	0	0	0	0	0	0	0	0	0	0	0	0	0	0	0	0	11.22	3.83	0	1.93	3.95	0	0	0	0	0	5.89	0	1.56	0.94	0	3.08	1.84	0	3.62	0	8.73	3.02	0	0	0	0	0	0	0	3.83	0	0	0	0	0	0	0	3.13	0	0	0	0	0.8	0	2.24	0.97	0	1.79	0	0	0.86	0.81	1	1.02	2.67	0
Sdc1	NM_011519	11.04	60.98	20.51	31.88	12.09	27.36	37.83	18.99	16.28	18.38	20.69	67.5	80.31	28.43	61.3	39.41	94.89	51.82	41.55	30.9	22.36	22.05	17.98	48.35	9.85	6.35	12.63	27.13	19.95	17.47	14.68	34.89	77.11	8.45	5.31	12.24	17.73	36.11	25.72	18.36	6.57	8.2	13.87	40.36	1.52	10.87	12.25	11.88	35.43	29.44	12.73	14.46	8.15	25.04	35.42	43.72	31.84	40.74	24.64	30.25	15.43	20.98	46.98	37.03	35.12	35.31	9.55	33	11.91	34.99	8.87	17.78	4.74	47.41	15.6	33.81	9.95	5.69	3.8	8.51	7.67	7.11	3.98	21.44	54.79	19.52	2.89	5.4	173.43	24.69	3.84	35.56	1.79	12.26	13.09	10.15	4.16	10.13	16.34	29.49	20.94	35.63	3.8	9.68	10.1	7.43	6.99	9.35	8.23	6.76	7.66	20.64	11.79	7.47	6.18	24.96	12.49	10.13	13.03	28.11	36.59	236.44	8.88	16.88	24.33	41.93	31.46	5.97	20.93	12.25	22.53	23.75	9.94	5.08	5.99	14.04	12.06	10.64	3.03	6.85	10.04	11.97	6.1	11.36	23.75	10.94	11.37	4.99	12.63	13.55	10.62	20.55	7.59	3.86	15.61	3.42	13.04	6.27	8.09	3.1	10.44	3.28	6.88	11.86	6.7	4.98	9	12.69	2.91	6.36	3.36	10.38	9.97	17.2	5.92	6.45	10.47	2.27	8.21	10.23	19.24	14.08	16.74	11.67	18.49	50.71	22.71	41.33	32.35	2.98	55.59	16.16	51.43	47.26	29.44	58.39	140.43	93.46	56.94	108.96	47.54	42.3	69.18	36.39	57.8	78.14	35.45	71.96	85.55	29.61	42.75	37.3	27.04	81.36	25.24	43.02	33.03	0.39	37.64	68.88	19.2	51.3	26.88	16.02	19.62	73.72	24.99	8.78	44.39	22.17	8.28	26.65	13.57	21.16	23.22	6.64	38.87	20.4	10.79	12.81	71.03	29.24	35.16	45.04	22.45	63.41	14.58	113.67	87.89	57.75	49.07	54.87	102.13	54.51
2010016I18Rik	NR_033207	0	0	0	0	0	0	0	0	0	0	0	0	0	0	0	0	0	0	0	1.1	0.66	0	0	0	0	0	0.78	0	0	0	0	0	1.69	0	0	0	0	0	0	0.58	0	0	0	0	0	0	0	0	0	0	0	0	0	0	0	0	0	0	0	1.69	0	0	0	0	0	0	0	0	0	0	0	0	0	0	0	0	0	0	0	0	0	0	0	0	0	0	0	0	0	0	0	0	0	0	0	0	0	0	0.44	0	0	0	0	0	0	0	1.37	0	0	0	0	0	0	0	0	0	0	0	0	0	0	0	0	0	0	0	0	1.12	0	0	0	0	1.14	0	0	0	0	0	0	0	0	0	0	0	0	0	0	0	0	0	0.99	0	0	0	0	0	0	0	0	0	0	0	0	0	0	0	0	0	0	0	0	0	0	0	0	0	0	0	0	0	0	0	0	0	0	0	0	0	0	0	0	0	0	0	0	0	0	0	0	0	0	0	0	0	0	0	0.68	0	0	0	0	0	0	0	0	0	0	0	0	0	0	0	0.98	0	0	0	0	0	0.96	0	0	0	0	0	0	0.8	0	0	0	0	0	0	0	0	0	0	0	0	0	0	0	0	0	0
Hist2h2ab	NM_178213	0	0	0	0	0	0	0	4.32	0	0	4.78	0	0	0	0	4.04	0	0	0	2.42	0	0	0	0	0	0	0	0	0	4.86	0	3.98	0	0	6.02	0	0	2.78	0	2.6	2.69	0	0	0	0	5.66	0	0	0	0	0	0	0	0	0	1.67	2.75	0	3.29	0	0	2.38	0	3.72	1.1	0	0	0	4.08	0	8.95	0	4.27	0	0	0	1.98	0	4.27	3.31	7.2	3.18	0	0	4.63	0	0	0	0	0	2.9	4.24	0	4.7	3.22	0	2.03	1.91	3.81	0	0	3.17	0	1.78	0	0	0	0	0	8.5	0	9.03	0	0	0	0	4.71	0	0	2.5	0	1.92	0	1.51	0	0	0	0	0	0	0	0	0	0	5	0	0	0	0	7.23	0	3.46	8.64	8.84	0	3.63	3.92	0	0	6.8	4.45	0	0	0	0	7.93	0	0	4.35	2.83	0	8.57	0	0	0	3.47	3.6	0	7.61	2.76	0	0	4.91	0	0	0	0	0	0	0	0	0	0	0	0	0	0	0	0	0	0	0	0	0	0	5.01	0	0	8.6	0	0	0	0	0	0	0	0	0	0	0	0	0	0	0	0	0	4.07	3.51	0	0	0	0	4.4	0	0	0	0	3.42	0	2.31	0	7.41	0	0	0	0	0	2.76	0	3.06	0	0	1.94	0	9.48	0	1.81	0	1.5	0	1.74	0	0	0
Tmem64	NM_181401	4.25	19.77	12.86	25.94	13.19	12.45	13.28	10.21	11.21	11	11.11	2.27	29.44	13.98	26.37	5.47	26.43	10.07	7.87	6.12	9.47	12.63	5.18	11.44	7.76	11.91	9.86	11.64	12.4	8.18	11.73	18.85	20.51	4.77	4.91	12.74	12.18	13.09	12.42	20.89	7.69	9.35	6.38	16.94	9.62	15.31	5.44	8.07	10.3	10.6	8.71	14.16	7	10.71	8.6	23.62	8.81	12.29	10.84	23.44	13.52	26.71	24.9	6.72	22.66	4.76	12.57	11.26	13.44	11.12	6.35	7.63	4.88	7.46	15.73	8.53	17.96	14.89	20.06	6.2	6.51	5.04	7.98	9.2	23.4	7.13	12.65	4.35	27.72	16.63	2.27	10.7	4.62	14.44	13.59	11.53	6.55	8.76	4.44	25.64	13.44	13.23	10.08	9.76	17.81	16.05	3.78	11.64	10.09	3.74	5.89	11.22	13.24	6.26	9.5	12.92	10.28	7.39	9.17	18.52	38.28	20.69	11.07	8.32	10.87	15.73	8.44	6.61	7.9	9.57	15.32	13.55	9.56	5.43	9.61	28.26	8.07	8.87	2.43	10.64	2.68	6.72	7.04	9.23	2.69	7.83	6.48	9.91	13.39	8.26	5.91	10.59	20.51	4.69	12.06	12.64	9.41	10.55	4.29	4.99	11.16	4.83	5.61	7.64	4.71	4.69	7.56	6.92	7.75	6.64	5.87	6.66	6.79	7.05	5.94	5.94	10.19	3.51	4.83	6.93	8.39	7.03	6.9	3.74	13.84	12.5	15.55	10.13	13.98	21.96	11.08	9.25	14.35	12.39	11.01	14.48	8.84	42.64	23.02	24.67	25.54	27.79	38.12	30.44	37.6	21.89	14.44	33.24	17.6	6.36	17.98	6.01	17.09	14.37	13.01	6.46	10.79	26.39	27.69	17.07	6.19	26.12	17.3	15.76	11.68	14.66	22.68	27.05	26.75	4.65	34.61	14	5.91	13.23	7.79	23.65	10.5	8.24	11.08	20.4	33.65	16.31	16.72	24.37	12.41	24.69	22.51	15.25	28.5	15.73	12.84	18.08	17	11.93
Mir3471-2	NR_037306	0	0	0	0	0	0	0	0	0	0	0	0	0	0	0	0	0	0	0	0	0	0	0	0	0	0	0	0	0	0	0	0	0	0	0	0	0	0	0	0	0	0	0	0	0	0	0	0	0	0	0	0	0	0	0	0	0	0	0	0	0	0	0	0	0	0	0	0	0	0	0	0	0	0	0	0	0	0	0	0	0	0	0	0	0	0	0	0	0	0	0	0	0	0	0	0	0	0	0	0	0	0	0	0	0	0	0	0	0	0	0	0	0	0	0	0	0	0	0	0	0	0	0	0	0	0	0	0	0	0	0	0	0	0	0	0	0	0	0	0	0	0	0	0	0	0	0	37.17	0	0	0	0	0	0	0	0	0	0	0	0	0	0	0	0	0	0	0	0	0	25.23	0	0	0	0	0	0	0	0	0	0	0	0	0	0	0	0	0	0	0	0	0	0	0	0	0	0	0	0	0	0	0	0	0	0	0	0	0	0	0	0	0	0	0	0	0	0	0	0	0	0	0	0	0	0	0	0	0	0	0	0	0	0	0	0	0	0	0	0	0	0	0	0	0	0	0	0	0	0	0	0	0	0	0	0
Obox3	NM_145707	0	0	0	0	0	0	0	0	0	0	0	0	0	0	0	0	0.42	0	0	0	0	0	0	0	0	0	0	0	0	0	0	0	0	0	0	0	0	0	0	0.57	0	0	0	0	0	0	0	0	0	0	0	0	0	0	0	0	0	0	0	0	0	0	0	3.73	0	167.34	0	0	0	0	0	0	0	0	0	0	0	0	0	0	0	0	0	0	0	0	0	0	21.19	0	0.63	0	0	0	0	0	0	0	0	0	0	0	0	0	0	0	0	0	0	0	0	0	0	0	0	0	0	0.37	0.78	0	0	722.53	0	0.12	0	0	0	0	0	0	0	0	0	1.69	0	0	0	0	0	0	0	0	0	0	0	0	0	0	0	0	0	0	0	0	0	0	0	0	0	0	1.16	0	0	0	0	0	0	0	0	0	0	0	0	0	0	0	0	0	0	0	0	0	0	0	0	0	0	0	0	0	0	0	0	0	0	0	0	0	0	1.91	0	0	0	0	0	0	0	0	0	0	0	0	0	0	0	0	0	2.31	3.8	0	0	0	0	0	0	6.86	0	0.73	0	0	0	0	0	0	0	0	0	0	0	0	0	0	0.43	0	0	0.7	0.4	0	0	0.32	0	0	0	0
Ccdc166	NM_001163518,NM_146059	1.45	10.74	10.05	1.18	16.78	0	1.83	5.78	3.91	0	3.83	47.57	0.67	6.85	15.57	2.69	22.43	9.44	7.21	9.28	3.62	5.18	8.01	0	1.45	5.28	6.49	3.75	3.57	1.42	1.98	4	6.43	6.86	3.91	9.29	8.22	6.39	8.41	5.97	5.1	6.37	5.15	5.06	2.03	8.02	8.82	5.82	2.38	11.73	5.8	2.16	14.16	7.5	5.51	8.91	10.8	15.65	6.35	0.35	6.32	4.23	20.8	2.53	5.48	2.07	0.56	1.61	1.08	10.98	5.9	2.28	1.85	5.13	6.32	12.23	8.7	3.94	5.57	4.38	3.18	6.98	2.91	6.41	8.49	8.95	6.82	3.57	3.81	9.84	6.29	1.83	2.41	6.24	10.9	5.02	13.9	4.23	5.88	3.97	3.81	2.39	0.55	5.83	20.28	11.28	8.28	1.71	4.26	4.38	4.52	2.39	7.4	6.88	9.97	7.75	4.88	7.12	9.27	3.39	4.02	0	2.56	7.94	4.91	6.34	5.51	7.22	0	5.61	6.54	6.24	10.14	4.4	6.54	2.54	1.38	2.8	7.97	8.4	2.28	2.03	4.69	3.22	3.76	4.82	2.27	10.92	10.81	2.7	9.5	7.4	1.98	2.83	3.57	3.39	5.69	3.83	7.47	1.63	6.07	6.69	5.4	4.76	2.85	2.5	6.62	2.15	1.62	3.96	3.19	8.17	2.87	6.84	6.04	2.98	3.51	1.22	5.59	1.73	11.61	10.25	7.83	4.5	8.02	12.34	14.22	14.72	16.46	10.8	8.28	38.12	7.53	8.84	11.21	18.35	10.64	7.75	5.09	5.02	6.93	7.99	11.1	7.48	0.71	6.38	2.61	7.13	13.15	5.03	3.82	7.21	2.26	0	4.22	0.62	2.95	6.14	0.65	0	4.55	3.66	11.92	0	2.58	1.47	0.57	1.9	0	7.79	7.53	3.2	8.48	1.63	4.46	10.3	4.08	5.24	5.35	3.61	1.66	9.39	5.48	13.02	1.44	4.67	2.17	5.31	9.54	8.57	4.39	10.77	4.51	59.63
Dagla	NM_198114	0	0	0	0	0.32	0	0	0	0	0	0	0	0	0	0	0	0	0	0	0	0	0	0	0	0	0	0	0	0	0.28	0	0	0	0	0	0	0	0	0	0.15	0.32	0	0	0	0	0	0.23	0	0	0	0	0.29	0	0	0	0	0	0	0	0	0	0	0	0	0	0	0.23	0	0	0	0	0	0.25	0	0.21	0.78	0	0	0	0.2	0	0	0	0	0	0	0	0	1.53	0	0	0.25	0	0	0.58	0	0	0	0	0	0	0.19	0.11	0	0	0.21	0.36	0	0	0.77	0	0	0	0.4	0.51	0	0	0.5	0	0	0	0	0	0	0	0	0	0	0.98	0	0.48	0	0	0	0.26	1.02	0	0	0.4	0	0.18	0	0	0	0	0	0	0	0	0	0	0	0.27	0.23	0	0	0	0	0	0	0	0	0.24	0.13	0	0	0	0	0	0.16	0	0	0	0	0	0	0	0	0	0.14	0	0	0.32	0	0	0	0	0	0	0	0	0	0	0	0.21	0	0	0.37	0	0	0	0.2	0	0	0	0	0	0	0	0	0	0	0	0	0	0	0	0	0	0	0	0	0	0	0.52	0	0	0.39	0	0	0	0	0	0.33	0	0	0	0.49	0	0	0	0	0	0	0	0	0	0	0	0	0	0	0	0
Igf2bp3	NM_023670	6.5	2.18	2.31	5.91	4.19	6.72	5.93	3.06	2.09	9.33	4	8.41	7.22	2.62	5.31	4.78	6.63	4.35	7.27	2.45	1.02	4.64	19.55	28.12	3.04	3.81	4.26	1.32	2.39	4.41	10.55	2.09	18.17	3.31	3.46	1.96	2.74	5.27	1.24	2.99	3.11	11.4	3.58	6.19	11.44	13.82	5.29	2.9	7.04	2.38	14.64	5.21	9.87	3.56	2.92	6.84	6.91	3.38	14.29	1.54	6.04	11.79	4.71	2.07	6.33	1.34	10.55	3.76	1.14	5.31	6.16	2.91	7.9	2.44	4.73	9.54	7.07	17.46	3.8	18.26	9.26	8.66	7.07	3.1	15.91	5.86	4.82	5.95	28.41	3.85	8.23	4.49	6.23	18.17	3.79	4.37	10.6	10.05	5.68	8.59	6.39	15.77	19.25	18.52	7.5	17.45	18.36	6.51	17.19	12.1	9.62	2.17	6.68	16.62	9.59	16.91	23.28	5.35	25.27	4.04	1.58	32.85	5.12	2	2.77	1.79	5.46	7.51	1.7	6.27	8.11	5.48	11.47	6.45	10.03	0.44	7.26	6.63	9.96	5.32	11.32	5.91	8.71	7.21	4.24	6.2	5.78	4.62	4.13	7.04	4.36	18.96	14.4	7.45	4.34	4.74	4.94	7.7	5.29	6.89	9.24	10.09	7.33	8.24	9.32	2.4	6.25	10.85	10.38	10.32	3.67	2.88	5.78	2.54	11.21	20.5	1.18	7.26	4.71	3.83	8.23	6.86	7.04	9.43	4.88	12.79	12.79	12.22	6.4	7.73	22.17	5.19	15.72	19.05	7.18	6.25	16.98	11.56	7.38	11.11	10.65	10.61	19.35	17.15	3.93	10.24	5.81	2.53	9.76	12.5	19.27	11.95	21.48	26.82	13.79	0.95	11.01	0.54	3.36	4.09	4	21.48	15.34	14.72	8.17	9.5	3.1	1.27	12	19.03	2.3	22.52	21.63	11.68	9.07	7.33	15.23	12.48	3.91	14.52	1.65	3.49	22.32	3.72	26.03	3.21	1.57	14.51	18.61	7.37	5.07	6.83	8.5	10.04
Fbxw5	NM_013908	4.36	18.19	4.39	9.44	0	3.48	5.63	17.41	7.93	9.67	4.43	0	4.12	0	0	2.14	18.34	11.36	11.8	4.26	4.49	3.62	8.27	0	8.13	9.08	7.53	8.11	5.41	5.55	3.98	5.08	4.32	6.92	10.43	6.17	2.07	1.19	6.55	9.78	6.26	16.54	1.04	4.59	11.18	15.33	5.54	8.42	5.04	22.4	15.3	3.51	2.77	5.91	5.02	12.09	10.58	15.66	7.82	1.82	13.89	31.7	4.69	0	16.03	0	10.25	7.14	8.1	7.45	4.52	13.71	10.55	1.84	4.19	4.49	11.59	10.96	10.01	20.84	9.52	14.44	6.95	28.71	10.45	13.15	7.59	2.95	5.63	1.62	16.77	4.84	0	25.82	4.76	6.64	10.27	2.26	12.39	2.25	10.27	7.07	11.34	17.16	18.22	22.59	17.43	2.62	24.78	19.6	27.17	8.26	8	12.71	17.43	10.75	25.04	5.65	16.55	6.82	4.45	0	17.51	1.88	0	0	3.44	16.41	0	10.51	0	2.78	5.08	4.45	10.51	7.55	8.27	2.8	15.92	5.28	5.9	7.59	6.73	2.59	4.2	3.19	2.87	13.09	3.9	1.78	4.43	5.77	7.96	3.94	7.02	10.08	17.1	4.43	3.12	12.18	16.02	10.44	6.61	15.55	5.59	1	5.13	8.96	6.53	7.15	10.68	8.87	4.35	6.83	10.35	10.86	6.06	5.95	3.27	5.5	11.64	8.92	2.36	6.39	4.63	17.67	1.52	6.72	6.08	9.78	23.81	17.46	4.62	9.95	22.95	8.82	11.93	4.99	15.8	13.95	24.21	8.98	11.14	9.45	6.34	6.97	7.89	4.81	8.79	12	22.76	0.48	18.75	14.6	8.97	1.2	5.93	0	0	5.4	0	1.11	27.06	16.07	10.94	8.27	9.37	5.28	16.55	13.4	3.26	17.73	9.94	4.89	6.34	7.17	12.11	10.77	18.05	9.28	1.25	9.63	16.4	6.75	29.4	8.81	2.69	10.08	14.41	10.08	18.83	5.24	18.09	8.7
Epgn	NM_053087	0	0	0	0	0	0	0	0	0	0	0	0	0	0	0	0	0	0	0	0	0	0	0	0	0	0	0	0	0	0	0	0	0	0	0	0	0	0	0	0	0	0	0	0	0	0	0	0	0	0	0	0	1.67	0	0	0	0	0	0	1.02	0	0	0	0	0	0	0	0	0	0	0	0	0	0	0	0	0	0	0	0	0	0	0	0	0	0	0	0	0	0	0	0	0	0	0	0	0	0	0	0	0	0	0	0	0	0	0	0	0	0	0	0	0	0	0	0	0	0	0	0	0	0	0	0	0	0	0	0	0	0	0	0	0	0	0	0	0	0	0	0	0	0	0	0	0	0	0	0	0	0	0	0	0	0	0	0	0	0	0	0	0	0	0	0	0	0	0	0	0	0	0	0	0	0	0	0	0	0	0	0	0	0	0	0	0	0	0	0	0	0	0	0	0	0	0	0	0	0	0	0	0	0	0	0	0	0	0	0	0	0	0	0	0	0	0	0	0	0	0	0	0	0	0	0	0	0	0	0	0	0	0	0	0	0	0	0	0	0	0	0	0	0	0	0	0	0	0	0	0	0	0	0	0	0
Prkcq	NM_008859	0	0	0	0	0	0	0	0	0	0	0	0	0	0	0	0	0	0	0.27	0	0	0	0	0	0	0	0	0	0	0	0	0	0	0	0	0	0	0	0	0	0	0	0	0	0	0	0	0	0	0	0	0	0	0	0	0.18	0	0	0	0	0	0	0	0	0	0	0	0	0	0	0	0	0	0	0	0	0	0	0	0	0	0	0	0	0	0	0	0	0	0	0	0	0	0	0	0	0	0	0	0	0	0	0	0	0	0	0	0	0	0	0	0	0	0	0	0	0	0	0	0	0	0	0	0	0	0	0	0	0	0	0	0	0	0	0	0	0	0	0	0	0	0	0	0	0	0	0	0	0	0	0	0	0	0	0	0	0	0	0	0	0	0	0	0	0	0	0	0	0	0	0	0	0	0	0	0	0	0	0	0	0	0	0	0	0	0	0	0	0	0	0	0	0	0	0	0	0	0	0	0	0	0	0	0	0	0	0	0	0	0	0	0	0	0	0	0	0	0	0	0	0	0	0	0	0	0	0	0	0	0	0	0	0	0	0	0	0	0	0	0	0	0	0	0	0	0	0	0	0	0	0	0	0	0
Zfyve9	NM_183300	1.59	0	0	0	0.87	0	0	0.63	0	0	0.69	1.09	3.75	3.41	1	4.09	1.2	0	1.66	0	0.93	0	0.82	11.3	0	3.3	0	0.68	0	0	0.73	0	0	1.51	0	2.02	0.56	0	0.51	0.41	0.85	1.51	0	1.67	1.31	0.29	0	0.92	0	0.98	0.37	0	1.72	0	2.09	0.27	0.22	0	0.53	0	0.34	0.38	1.71	4.3	1.62	0	0	0	0.59	0	0	0.5	0.68	0.5	1.14	0	0	0	0.61	0	0.58	0	0	0.64	0.71	2.27	1.66	0	1.02	0	0	0	0	1.52	1.56	1.04	0.33	0.31	1.23	0.98	1.02	0.51	0.91	0.29	0	0	0	1.91	1.18	2.07	0.35	1.94	1.25	2.13	1.36	0	0	1.07	1.69	0.41	0.4	15.12	0	0	1.77	1.39	1.5	0	0	0	1.94	0.76	0	2.43	0	0	1.51	0	0	0	0.99	0.55	0	0.71	0.46	0	0.63	2.98	0	0	0	0.29	0	1.23	0.64	0	1.13	0	0	0.89	0	0.67	1.31	2.08	0.44	0	0	0	0	0	0.69	0	0	0.75	0	1.98	0.35	0.65	0.51	0	0.42	0	0	2.1	0	0.48	0	0	0	0	0	0	0	0.42	0.28	0.8	0.97	1.98	1.38	0	0	0.54	3.32	0.86	1.15	1.17	0	18.42	0.44	0.5	1.4	4.18	2.27	0.43	2.58	2.63	0.65	0.56	1.38	0	0.55	0.81	0	0	0.7	0.82	0.64	1.57	0	0.36	2.37	0	0	0.89	0	0	0.74	2.18	0.22	1.45	0.45	0.26	0.94	1.09	1.53	0.51	1.76	0	1.45	0	2.82	1.72	1.41	0
Ccr4	NM_009916	0	0	3.15	0	0	0	0.79	1.95	0	0	0	0	0	1.04	0	0	0	0	0	0	0	0	0.84	0	0	0	0	0	0.76	0	0	0	0.9	0	0	0	0	0	0.79	0.32	0	0	0.44	0	0	0	0	0.35	0	0	0	5.89	0	0	0.6	1.06	0.34	1.64	0	0	1.06	0	0.88	0	0	0	0	0	0	0	0	0	0	0.77	0	0	0.24	0.37	0	0	0.89	0	0	0	0	0	1.27	0	0	0	0.35	0	0	0	0.8	0	0.51	0	0	0	0	0	0	2.22	0	0	0	0.74	0	0	0	0.49	0.96	0	0.52	1.45	0	2.89	0	0	1.87	0	0	0.07	0	0	1.15	0	0	0.59	0	0.58	0	0	0	0	0	0	0	0	0.38	0	0	0.54	0	0	0	0	0	0	0	0	0	0	0	0	0	0	0	0	0	0	0	0.27	0.67	0	0.86	0	0	0	0	0	0	0	1.45	0.51	0.54	1	0	0	0.98	0	0	0	0	0	0	0	0	0	0	0	0	0	0	0	0.74	0	0	0	1.16	1.68	0.43	0.99	0	2.25	0	0	0	0	0	0.2	0	0	0.4	0	0.5	5.58	0	0	0	0	0	0	0	0	0	0	0	0.27	0	0.45	0	0	0	0	0.56	0	0	0	0	1.58	0	0.21	0	0	0	0	0	0	0	0.22	0	0
Neb	NM_010889	0	0	0.12	0	0	0.11	0	0.17	0	0	0.13	0.36	0	0	0.45	0	0.08	0.1	0.08	0	0.11	0	0.4	0.13	0	0.04	0	0.06	0.09	0	0.13	0.23	0.43	0	0	0.12	0	0.08	0.05	0.64	0	0.06	0.05	0.05	0.04	0.03	0.17	0.04	0	0.09	0.07	0	0.12	0	0.48	0.18	0.12	0.05	0	0.11	0.03	0	0.1	0	0.03	0.21	0	0	0	0.09	0.06	0.05	0	0	0	0	0.29	0	0.6	0.1	0.05	0	0	0	0	0	0.08	0.18	1.98	0	0	0.06	0	0	0	0	0.09	0.03	0.06	0	0.14	0.05	0	0	0.03	0.05	0.12	0.09	0.33	0	0.1	0.06	0.17	0	0.06	0.17	0.14	0.07	0.16	0.04	0.11	2.81	0.13	0	0.84	0	0	0	0.08	0	0	0.07	0	0	0	0.42	0	0.14	0.1	0	0.05	0.25	0	0.07	0.17	0	0.12	0	0	0	0	0	0.07	0	0	0	0	0.06	0	0	0	0	0.06	0.1	0.24	0	0	0.13	0	0	0	0	0	0.07	0.09	0.18	0	0.12	0	0	0	0	0	0	0.06	0	0.05	0.06	0	0.39	1.43	0	0.67	0.04	0.05	0.3	0	0	0.06	0.51	0.28	0.15	0.31	0.16	0.74	0.16	0	0.32	0	0.09	0.08	0.14	0	0.24	0.09	0	0.06	0	0	0	0.1	0.04	0.25	0	0.13	0	0	0	0.24	0.07	0	0.05	0.1	0.08	0.32	0.05	0.07	0.2	0	0	0.33	0	0	0	0.07	0	0	0.1	0	0	0	0.08	0.06	0
Treh	NM_001277847,NM_001277851,NM_021481	0	0	0	0	0	0	0	0	0	0	0	0	0	0	0	0	0	0	0	0	0	0	0	0	0	0	0	0	0	0	0	0	0	0	0	0	0	0	0	0	0	0	0	0	0	0	0	0	0	0	0	0	0	0	0	0	0	0	0	0	0	0	0	0	0	0	0	0	0	0	0	0	0	0	0	0	0	0	0	0	0	0	0	0	0	0	0	0	3.39	0	0	0	0	0	0	0	0	0	0	0	0	0	0	0	0	0	0	0	0	0	0	0	0	0	0	0	0	0	0	0	0	0	0	0	0	0	0	0	0	0	0	0	0	0	0	0	0	0	0	0	0	0	0	0	0	0	0	0	0	0	0	0	0	0	0	0	0	0	0	0	0	0	0	0	0	0	0	0	0	0	0	0	0	0	0	0	0	0	0	0	0	0	0	0	0	0	0	0	0	0	0	0	0	0	0	0	0	0	0	0	0	0	0	0	0	0	0	0	0	0	0	0	0.41	0	0	0	0	0	0	0	0	0	0	0	0	0	0	0	0	0	0	0	0	0	0	0	0	0	0	0	0	0	0	0	0	0	0	0	0	0	0	0	0	0
Cactin	NM_027381	29.92	39.03	27.47	42.06	41.63	19.93	33.04	24.42	26.54	22.13	33.13	34.23	22.96	28.35	37.74	41.73	48.16	37.23	28.16	27.49	22.62	34.66	32.97	34.48	8.22	11.39	16.4	26.83	20.16	17.9	18.84	29.62	45.38	27.4	13.83	22.83	32.87	25.31	16.91	16.82	14.13	25.14	25.47	30.22	15.46	41.85	22.39	21.73	23.51	45.51	41.27	42.84	34.68	22.47	71.18	43.39	44.81	38.74	45.43	37.21	43.19	54.56	47.11	29.98	49.52	21.35	17.62	32.06	19.01	56.05	29.44	40.09	13.88	48.7	20.73	25.4	31.91	39.61	19.09	28.77	20.47	34.07	17.44	31.73	15.17	16.06	20.22	22.33	10.5	48.79	20.92	26.56	17.17	38.44	41.37	42.75	31.47	32.07	27.38	48.3	32.86	43.79	35.46	44.32	30.1	47.26	38.38	36.89	27.82	18.5	42.86	25.33	69.85	47.12	45.53	46.99	58.07	21.77	32.94	17.95	36.73	31.25	20.6	20.15	24.34	28.03	24.83	23.88	41.69	30.67	28.49	31.58	21.19	19.1	28.76	41.78	21.9	40.22	30.74	20.89	22.25	25.68	20.63	31.17	28.21	19.18	28.1	23.92	41.05	35.96	23.41	37.35	15.4	27.09	21.63	13.96	40.09	17.94	24.15	24.44	34.05	22.18	20.16	37.12	24.74	21.6	25.6	19.45	20.59	28.7	25.94	34.57	21.85	27.61	31.89	18.69	30.73	14.84	27.35	19.51	26.36	42.99	39.14	47.19	37.76	46.63	21.29	38.28	19.38	9.24	12.36	21.5	19.47	28.62	33.42	21.51	53.1	41.35	44.59	38.74	29.16	47.23	28.75	19.32	43.02	36.88	18.84	53.01	30.42	25.82	40.04	31.53	25.24	45.5	23.16	67.16	21.93	9.67	50.03	37.16	46.74	19.49	32.47	28.16	23.23	42.58	30.7	37.52	22.13	26.13	28	27.27	18.89	14.73	21.27	25.97	24.83	23.68	31.75	21.28	37.16	42.65	31.95	49.03	54.82	35.12	49.74	22.3	43.89	43.74	39.97	52.35	60.98	22.41
Atp6v1b1	NM_134157	0	0	0	0	0	0	0	0	0	0	0	0	0	0	0	0	0	0	0	0	0	0	0	0	0	0	0	0	0	0	0	0	0	0	0	0	0	0	0	0	0	0	0	0	0	0	0	0	0	0	0	0	0	0	0	0	0	0	0	0	0	0	0	0	0	0	0	0	0	0	0	0	0	0	0	0	0	0	0	0	0	0	0	0	0	0	0	0	0	1.01	0	0	0	0	0	0	0	0	0	0	0	0	0	0	0	0	0	0	0	0	0	0	0	0	0	0	0	0	0	0	0	0	0	0	0	0	0	0	0	0	0	0	0	0	0	0	0	0	0	0	0	0	0	0	0	0	0	0	0	0	0	0	0	0	0	0	0	0	0	0	0	0	0	0	0	0	0	0	0	0	0	0	0	0	0	0	0	0	0	0	0	0	0	0	0	0	0	0	0	0	0	0	0	0	0	0	0	0	0	0	0	0	0	0	0	0	0	0	0	0	0	0	0	0	0	0	0	0	0	0	0	0	0	0	0	0	0	0	0	0	0	0	0	0	0	0	0	0	0	0	0	0	0	0	0	0	0	0	0	0	0	0	0	0
Hsf5	NM_001045527	0	0	0	0	0	0	0.52	0	0	0	0	0	0	0	0	0	0	0	0	0	0	0.29	0.14	2.15	0.53	0	0	0	0	0	0	0	0	0	0.72	0	0	0	0	0	0	0	0	0.28	0	0	0	0	0	0	0.19	1.17	0	0.93	0.27	0.56	0	0	0	0	0.18	0	0	0.27	0	0	0	0.3	0	0	0	0	0	0	0	0	0.16	4.63	0	0.81	0.29	0	0.64	0	0	0	0	0.33	2.09	0	0	0.34	0.65	0	0.26	0.18	0	0	0	0.5	0	0	0.31	0	0	0.15	0	0	0	0	0	0	0	0	0	0.24	0	0	0.29	0	0	0	0	0.22	0.22	0	0	0	0	0.77	0	0.38	0	0	0	0	0	0	0	0.29	0.25	0	0	0	0	0	0.32	0	0	0	0	0	0	0	0.32	0.62	0	0	0	0	0	0	0	0	0	0	0	0	0	0	0	0	0	0.38	0	0	0.35	0.33	0.26	0	0	0	0	0	0	0	0.28	0.67	0.48	0.54	0	0.42	0	0	0.29	0.41	0	0.76	0	1.06	0.77	1.39	0.84	0	0	0.3	0	0	0	0	0	1.6	0.39	0.44	0	0	0	0	3.51	0.43	0	0	0	0	0	0.83	0	0	0	1.45	0	0	0	0	0	0	0.37	0	0	0	0	0.39	0	0	0	0	0	0	0.74	0	0	0.44	0.36	0.46
Suclg1	NM_019879	174.42	163.68	109.22	249.15	190.74	212.69	168.65	163.6	126.81	239.26	155.03	171.82	201.1	171.74	164.37	127.14	189.72	147.05	195.49	200.39	234.84	157.13	285.07	59.07	151	201.09	148.3	161.45	117.43	191.74	250.23	114.4	196.03	170.28	242.07	182.28	235.21	191.72	90.46	119.55	135.27	316.87	136.79	112.21	260.8	329.87	174.19	168	245.14	147.4	292.33	250.44	361.75	133.55	257.43	273.41	303.9	225.27	269.48	190.84	297.55	185.68	219.26	179.05	250.91	101.89	143.29	321.94	175.51	249.85	227.01	190.34	259.4	154.65	148.78	222.87	218.45	281.71	187.98	216.69	190.03	245.03	148.32	241.44	145.09	238.85	255.41	210.44	175.95	168.94	246.03	192.87	220.36	248.01	219.32	210.42	239.14	267.06	251.5	268.44	168.3	222.65	358.09	331.46	194.42	352.83	354.45	249.65	299.49	298.81	262.86	229.9	251.03	255.07	291.23	315.31	259.57	461.03	364.32	204.42	151.4	139.87	155.66	320.94	315.65	134.14	204.69	228.27	218.77	244.15	237.03	186.23	311.19	152.28	218.33	93.79	230.29	150.29	252.58	179.65	221.25	178.34	276.07	153.19	174.78	145.29	152.79	235.12	178.52	164.83	202.89	313.63	187.09	135.74	172.14	220.08	177.01	209.28	188.76	188.44	184.45	274.28	172.41	238.38	231.04	187.03	191.46	250.61	254.64	207.4	290.01	196.42	158.85	140.23	274.69	240.38	148.46	227.84	139.64	197.43	187.42	203.73	208.33	170.3	173.73	346.85	231.37	272.82	191.4	258.96	254.85	171.32	262.93	212.84	337.09	150.84	207.39	246.84	154.01	139.98	181.77	132.56	328.3	269.11	184.11	155	219.84	256.85	333.82	190.03	348.87	327.09	438.22	215.93	198.76	126.12	244.5	193.71	197.11	101.49	136.79	348.09	225.83	322.57	271.04	236.76	257.95	170.05	256.27	350.57	204.86	300.99	301.36	227.75	237.48	316.33	290.72	313.4	270.48	286.44	253.5	233.11	335.13	294.57	284.54	258.6	101.2	150.99	244.22	290.82	305.88	330.22	266.57	225.4
Gm2913	NM_001243015_chrX:33575386_33577346	0	0	0	0	0	0	0	0	0	0	0	0	0	0	0	0	0	0	0	0	0	0	0	0	0	0	0	0	0	0	0	0	0	0	0	0	0	0	0	0	0	0	0	0	0	0	0	0	0	0	0	0	0	0	0	0	0	0	0	0	0	0	0	0	0	0	0	0	0	0	0	0	0	0	0	0	0	0	0	0	0	0	0	0	0	0	0	0	0	0	0	0	0	0	0	0	0	0	0	0	0	0	0	0	0	0	0	0	0	0	0	0	0	0	0	0	0	0	0	0	0	0	0	0	0	0	0	0	0	0	0	0	0	0	0	0	0	0	0	0	0	0	0	0	0	0	0	0	0	0	0	0	0	0	0	0	0	0	0	0	0	0	0	0	0	0	0	0	0	0	0	0	0	0	0	0	0	0	0	0	0	0	0	0	0	0	0	0	0	0	0	0	0	0	0	0	0	0	0	0	0	0	0	0	0	0	0	0	0	0	0	0.29	0	0	0	0	0	0	0	0	0	0	0	0	0	0	0	0	0	0	0	0	0	0	0	0	0	0	0	0	0	0	0	0	0	0	0	0	0	0	0	0.32	0	0
Olfr156	NM_019474	0	0	0	0	0	0	0	0	0	0	0	0	0	0	0	0	0	0	0	0	0	0	0	0	0	0	0	0	0	0	0	0	0	0	0	0	0	0	0	0	0	0	0	0	0	0	0	0	0	0	0	0	0	0	0	0	0	0	0	0	0	0	0	0	0	0	0	0	0	0	0	0	0	0	0	0	0	0	0	0	0	0	0	0	0	0	0	0	0	0	0	0	0	0	0	0	0	0	0	0	0	0	0	0	0	0	0	0	0	0	0	0	0	0	0	0	0	0	0	0	0	0	0	0	0	0	0	0	0	0	0	0	0	0	0	0	0	0	0	0	0	0	0	0	0	0	0	0	0	0	0	0	0	0	0	0	0	0	0	0	0	0	0	0	0	0	0	0	0	0	0	0	0	0	0	0	0	0	0	0	0	0	0	0	0	0	0	0	0	0	0	0	0	0	0	0	0	0	0	0	0	0	0	0	0	0	0	0	0	0	0	0	0	0	0	0	0	0	0	0	0	0	0	0	0	0	0	0	0	0	0	0	0	0	0	0	0	0	0	0	0	0	0	0	0	0	0	0	0	0	0	0	0	0
Cep295	NM_176976	1.78	2.28	1.92	1.63	1.95	2.13	2.01	1.25	1.94	1.48	1.94	2.45	3.57	2.29	2.52	4.91	2.18	1.9	1.53	1.54	2.58	1.59	3.8	2.4	3.4	2.11	1.4	1.16	1.67	0.86	1.84	1.22	1.32	2.14	1.08	1.53	0.48	1.47	1.3	2.79	1.33	3.07	2.09	5.32	2.23	2.91	1.54	1.69	2.63	3.34	2.22	2.39	2.08	3.88	2.97	2.43	0.95	2.28	2.73	4.85	3.52	3.06	4.04	0.75	1.95	2.73	1.58	2.02	2.81	2.42	1.4	1.7	1.15	1.99	3.73	2.98	5.74	18.9	3.91	1.8	1.47	1.15	1.08	0.9	1.01	3.42	2.34	1.64	2.62	1.24	2.33	0.75	2.54	2.38	2.07	2.06	3.09	1.66	1.75	2.51	2.14	2.49	3.86	2.87	3.01	4.81	2.56	3.26	3.68	1.57	3.91	1.44	3.02	1.82	4.24	1.87	4.64	1.45	4.33	3.42	4.73	3.22	0.99	6.64	1.12	7.4	2.33	1.31	4.46	1.5	2.54	1.49	3.55	1.36	1.81	2.57	0.63	2.78	1.52	1.14	1.69	2.19	1.95	2	2.21	1.48	1.24	1.35	0.6	4.36	1.56	1.57	1.84	2.26	1.26	1.21	1.76	2.34	0.77	2.01	1.17	3.79	1.67	2.65	3.21	1.09	2.22	0.92	1.68	0.74	2.72	1.46	1.35	2.54	1.07	1.87	2.27	2.21	1.16	4.68	2.28	0.63	1.68	2.74	2.13	0.68	2.79	2.99	3.72	3.9	3.22	1.86	1.03	2.72	2.25	3.19	2.98	5.76	4.9	3.54	6.65	6.66	3.14	3.66	4.58	3.82	1.76	4.91	3.59	1.72	3.4	3.04	2.69	5.75	2.49	0.37	2.02	1.11	1.57	5.73	0	2.87	1.56	1.33	3.17	0.92	4.15	1.92	3.21	0.71	2.01	1.5	1.94	2.27	2.55	1.58	1.85	2.22	2.28	2.05	1.29	1.82	2.14	4.96	3.91	1.3	0.75	2.92	3.3	2.67	3.2	3.58	1.98	1.52
Abcg5	NM_031884	0	0	0	0	0	0	0	0	0	0	0	0	0	0	0	0	0	0	0	0	0	0	0	0	0	0	0	0	0	0	0	0	0	0	0	0	0	0	0	0	0	0	0	0	0	0	0	0	0	0	0	0	0	0	0	0	0	0	0	0	0	0	0	0	0	0	0	0	0	0	0	0	0	0	0	0	0	0	0	0	0	0	0	0	0	0	0	0	0	0	0	0	0	0	0	0	0	0	0	0	0	0	0	0	0	0	0	0	0	0	0	0	0	0	0	0	0	0	0	0	0	0	0	0	0	0	0	0	0	0	0	0	0	0	0	0	0	0	0	0	0	0	0	0	0	0	0	0	0	0	0	0	0	0	0	0	0	0	0	0	0	0	0	0	0	0	0	0	0	0	0	0	0	0	0	0	0	0	0	0	0	0	0	0	0	0	0	0	0	0	0	0	0	0	0	0	0	0	0	0	0	0	0	0	0	0	0	0	0	0	0	0	0	0	0	0	0	0	0	0	0	0	0	0	0	0	0	0	0	0	0	0	0	0	0	0	0	0	0	0	0	0	0	0	0	0	0	0	0	0	0	0	0	0
Zfp566	NM_152814	27.06	56.79	65.57	41.37	33.02	23.29	22.87	13.28	30.65	11.54	52.52	19.94	14.73	7.14	39.34	23.71	70.55	50.33	32.45	37.83	34.92	19.26	30.97	7.36	39.42	53.78	28.58	17.78	15.41	8.9	21.76	28.97	17.02	40.39	30.92	17.57	27.2	26.62	35.3	44.94	21.14	22.76	31.03	57.65	20.45	29.49	31.52	48.54	32.46	62.34	52.64	49.78	25.8	33.85	47.48	40.39	61.25	67.39	42.33	31.99	71.75	53.03	39.26	47.87	62.87	32.3	25.95	40.1	25.51	48.93	14.71	39.02	14.13	48.5	14.89	20.07	42	6.85	9.56	6.89	15.03	11.25	14.82	14.19	27.01	5.92	10.81	17.63	25.33	23.26	8.35	30.18	1.67	26.76	27.72	33.24	27.46	21.65	58.78	66.37	30.74	22.74	29.83	12.37	30.04	25	38.18	29.81	32.1	16.16	16.08	23.68	27.59	19.44	16.8	25.03	25.69	27.5	60.99	12.36	39.95	0.84	35.3	14.61	23.8	43.12	31.35	13.28	30.15	14.05	19.52	13.91	14.56	11.15	9.41	30.01	9.87	18.02	21.36	7.5	7.74	21.57	19.74	14.71	33.47	23.4	13.03	17.09	18.05	19.15	17.14	20.25	17.97	10.42	15.84	10.38	20.67	18.01	15.99	24.27	17.48	8.74	14.55	34.8	21.61	12.86	16.08	21.87	19.37	11.87	14.29	8.79	10.3	32.05	6.74	14.59	39.03	20.32	16.63	9.78	23.18	28.5	10.14	15.55	29.83	17.71	18.86	28.89	44.77	28.01	17.44	31.52	10.21	29.43	17.09	25.08	16.45	34.12	28.74	27.93	16.7	24.06	20.86	40.28	22.03	33.5	20.55	14.94	10.22	15.74	17.1	16.01	20.97	13.46	23.49	6.89	36.25	5.09	17.96	35.09	50.06	11.09	24.19	21.15	15.59	36.63	12.52	30.78	12.24	24.21	4.64	5.35	13.39	11.6	7.22	13.1	11.57	18.74	14.31	7.54	33.88	25.68	32.29	41.88	20.88	40.13	12.22	82.08	40.62	49.46	34.44	11.17	12.03	58.75
Rasl2-9	NM_009028	14.95	21.19	43.45	13.58	12.25	8.96	4.83	7.41	28.5	16.56	12.97	5.08	15.84	8.01	23.5	5.48	9.14	15.95	16.17	15.96	7.47	17.24	7.51	51.91	14.36	11.36	31.55	15.71	11.35	10.48	8.37	12.81	11.13	15.63	19.63	13.95	5.19	20.01	16.44	7.54	9.8	16.61	32.54	6.52	23	16.25	19.46	12.69	21.29	22.3	19.49	20.97	12.8	32.52	2.38	8.13	10.15	15.84	12.17	20.82	15.75	7.9	20.82	10.09	12.74	9.48	4.3	9.86	13.84	12.36	14.59	11.47	14	17.36	0	9.63	13.03	8.74	11.45	4.85	34.35	13.97	18.83	14.77	6.6	29.65	15.33	25.16	0	12.52	18.93	13.71	20.56	12.17	11.88	18.12	16.56	10.56	9.13	15.7	14.36	7.04	15.15	16.45	25.61	13.75	14	26.16	24.09	12.6	11.29	13.66	19.92	17.05	15.54	11.78	15.62	17.05	15.49	9.39	13.76	81.61	18.33	10.77	15.63	5.44	19.07	34.82	6.24	16.2	16.74	12.47	14.93	8.57	18.55	30.06	14.15	10.76	7.65	21.13	18.16	10.12	9.47	3.24	18.93	25.23	15.77	15.1	12.29	20.61	9.57	18.93	36.84	28.36	17.71	19.79	10.45	23.89	12.55	17.34	15.68	16.98	27.22	19.15	17.06	7.56	21.96	11.8	15.06	17.96	9.44	8.75	19.9	22.22	19.43	19.63	12	17.9	25.8	20.69	13.62	12.34	12.13	9.84	14.84	14.73	13.01	18.86	6.69	2.51	14.21	5.85	7.52	10.6	15.12	7.35	7.95	9.04	17.37	11.08	10.35	7.44	10.11	10.81	6.17	10.71	4.39	8.25	8.99	12.67	7.05	8.4	8.67	6.9	12.99	27.78	25.23	12.79	12.62	21.23	13.84	13.95	22.16	18.74	8.12	5.8	7.39	19.4	12.4	6.59	21.95	16.16	26.24	0	19.12	6.41	17.29	7.01	9.79	13.31	13.43	14.63	7.17	9.97	26.2	9.22	10.05	27.3	14.92	19.84	7.07	13.73	8.31	5.32
Rbl2	NM_001282000,NM_001282001,NM_011250	0	0.78	0	0	0	0	0	0	0	0	0	0.15	2.25	0.3	0	0	0	1.44	0	0.17	0	0	0.35	0	0	0	0	0	0	0	0	0.26	0.51	0	0	0	0	0	0	0	0	0	0.74	1.91	0	0.25	0	0	0.37	0.84	0.33	0	0	0.4	0.11	0	0.1	0.23	0.69	0	0.15	0	0.24	0	0	0	0	0.25	0.25	0	0	0	1.18	0	0	0	0.55	0	0	0.23	0	0.22	0.27	0.56	2.14	0	0.36	0	1.77	0	0.2	0	0.55	0	0.22	0	0	0	0.13	0	1.53	1.12	1.57	0.5	0.14	0.12	0	0	1.04	0.3	1.22	1.66	1.08	0	0.88	0.61	0	0	0.5	0	0.7	0	0.91	0	0.58	0.6	0	0	0.76	0	1.66	0.97	0	0	0.31	0	0.32	0	0.47	0	0.21	0.49	0	0	0.6	0.25	0	0	0	0	0	0.13	1.87	0.8	0	0.54	0	0	0	0	0	0	0	0.59	0.57	0	0.24	0	0.26	0	0	0	0	0	0	0	0	0	0.44	0	0	0	0	0	0	0.41	0.24	0	0.81	0	0	0	0.2	0	0.37	0.34	0.2	0.64	0.3	1.2	1.62	0	0.72	0.92	0.33	0	0.21	0.37	0	0	0.85	0	0.49	3.92	0.22	0	0	0	1.19	0	0	0.17	0	0	0	0.35	0.27	0	0	0	0	0.5	0.24	0	0	0.25	1.57	0.38	0.1	0.62	0.29	0.11	0.68	0.12	0	0	0	1.98	0	0.79	0.61	0.37	1.21	0
Olfr1386	NM_001011741	0	0	0	0	0	0	0	0	0	0	0	0	0	0	0	0	0	0	0	0	0	0	0	0	0	0	0	0	0	0	0	0	0	0	0	0	0	0	1.04	0	0	0	0	0	0	0	0	0	0	0	0	0	0	0	0	0	0	0	0	0	0	0	0	0	0	0	0	0	0	0	0	0	0	0	0	0	0	0	0	0	0	0	0	0	0	0	0	0	0	0	0	0	0	0	0	0	0	0	0	0	0	0	0	0	0	0	0	0	0	0	0	0	0	0	0	0	0	0	0	0	0	0	0	0	0	0	0	0	0	0	0	0	0	0	0	0	0	0	0	0	0	0	0	0	0	0	0	0	0	0	0	0	0	0	0	0	0	0	0	0	0	0	0	0	0	0	0	0	0	0	0	0	0	0	0	0	0	0	0	0	0	0	0	0	0	0	0	0	0	0	0	0	0	0	0	0	0	0	0	0	0	0	0	0	0	0	0	0	0	0	0	0	0	0	0	0	0	0	0	0	0	0	0	0	0	0	0	0	0	0	0	0	0	0	0	0	0	0	0	0	0	0	0	0	0	0	0	0	0.49	0	0	0	0	0
Ppp2r1b	NM_001034085,NM_001286553,NM_028614	8.75	8.12	5.57	16.86	6.05	11.04	21.44	6.26	9.55	13.28	22.48	10.33	19.57	6.72	3.49	11.86	7.12	14.4	6.8	4.08	3.68	3.94	9.59	1.65	3.96	0.48	5.44	10.34	2.3	11.05	5.92	7.2	16.41	7.94	6.65	5.11	7.57	7.6	4.18	15.11	7.23	8.96	13.58	3.24	6.37	14.21	6.35	4.56	15.4	8.01	8.9	13.43	22.45	6.43	12.06	10.63	2.47	10.93	16.85	1.86	24.18	15.06	14.98	6.55	9.62	1.34	10.51	19.5	7.88	8.61	2.88	7.29	12.27	7.04	8.36	2.05	12.2	12.59	13.74	14.53	16.2	19.91	7.76	23.88	17.89	14.54	13.53	10.91	35.94	21.62	13.1	24.31	7.49	20.05	22.48	21.82	9.07	19.1	9.7	23.21	12.13	23.77	14.83	26.65	10.88	14.26	2.45	17.88	16.52	6.87	6.61	16.09	20.07	20.6	16.68	20.04	16.44	5.49	14.2	9.7	2.61	31.71	9.46	7.07	26.71	10.22	11.82	14.47	18.99	21.33	22.93	11	12.43	10.57	16.25	4.8	15.3	9.32	14.52	11.11	4.34	5.48	10.2	7.85	13.68	17.27	14.26	7.65	11.79	22.04	9.27	28.61	8.87	8.24	14.91	9.98	26.39	16.1	10.33	11.64	18.86	10.95	9.96	16.79	12.22	0.64	14.38	11.15	17.68	14.18	14.83	20.78	12.5	7.84	16.22	7.7	8.13	10.24	11.33	13.81	9.65	8.71	8.47	15.41	13.95	24.09	22.79	14.72	15.97	14.27	9.48	22.14	19.18	13.89	8.97	7.98	16.81	17.65	28.63	10.53	31.78	16.26	18.41	10.31	10.34	12.99	14.54	11.69	22.94	17.39	20.39	19.87	18.94	37.77	20.19	12.59	11.72	7.82	11.7	0	0	23.68	10.42	16.13	22.12	30.03	13.42	16.19	17.16	4.37	18.66	22.28	19.68	14.04	15.76	12.08	18.77	19.84	4.7	20.26	7.03	4.95	30.68	21.86	29.49	25.77	3.6	2.35	31.43	30.31	37.88	15.9	20.88	12.09
Sema5a	NM_009154	0	0.43	0.52	0.49	0.16	0.72	0.19	0.6	0.33	0.84	0.92	0	0.28	0.26	0	0.44	0.11	0.43	0	0.15	0.4	0.32	0	0	0	0.16	0	0.92	0.19	0.87	0.28	0.35	0	0.73	0.46	0.26	0.87	0.17	0.88	0.55	0	0.75	0.22	0	0.34	1.18	0.23	0.44	0.56	0.57	0.36	1.03	1	0.18	0.1	0.48	0.26	1.03	0	0.08	1.46	0.07	1.32	0	1.36	0	0.72	1.14	0.45	0.45	0.14	1.34	0.26	0	1.21	0	0.18	0.92	0.23	1.22	0.56	0.2	0.97	0.98	0.27	0.58	0.95	1.24	0.59	1.35	0.44	0.13	0	1.91	0.4	0.6	0.64	0.24	0.3	0.19	0.68	0.4	0.17	0.28	0.5	1.27	0.5	0.55	1.36	0.67	1.23	0.37	1.69	1.03	0.39	0.63	0.88	0.16	0.54	0.48	0.24	8.8	0.81	0.68	0	0.09	0	0.44	0.5	0.15	1.47	1.58	0	0.46	0.54	0.7	0.29	1.02	0.83	0	0.57	0.11	0	0.27	0.35	0.89	0.24	0.91	0.2	0.55	0.8	0.06	0.28	0.59	0.61	0.35	0.65	0.93	0.52	0.09	0.79	0.13	0.88	0.73	0.92	0.32	0	0	0.68	0.33	0.26	0.71	0.46	0.14	1.09	0	0.8	0.25	0.69	0.51	0.73	1.14	0.49	0.13	0.24	1.1	0.84	0.38	0.36	0	1.38	0	2.53	2	0.6	0.15	1.1	1.81	0.66	1.73	1.16	0.95	0.43	4.48	1.48	1.13	1.01	1.83	0.5	1.36	1.61	0.25	1.46	3.15	1.79	0	1.99	0.64	1.73	0	0	1.56	1.05	0.13	0.81	0.78	1.22	0.3	1.03	1.23	1.14	0.9	1.21	0.51	1.6	1.61	0.14	0.5	0.47	1.2	0.31	0.59	0.55	0.95	1.03	0.68	0	0	1.63	0.09	0.98	0.72	0	0.17
Cluap1	NM_029738	9.99	26.51	12.46	42.33	46.16	21.3	24.4	19.48	12.11	9.85	16.42	32.41	23.05	32.38	9.8	15.5	15.06	4.74	19.59	11.82	23.29	23.71	22.75	13.72	10.14	14.9	6.09	13.26	5.47	17.91	28.23	7.72	47.89	11.55	11.2	7.49	11.75	7.85	18.45	9.12	4.74	22.16	5.51	22.58	22.39	19.18	10.92	13.41	13.67	17.61	9.77	13.79	21.51	15.48	16.97	18.65	14.46	11.84	15.52	15.94	25.32	22.38	11.05	19.53	14.74	26.13	6.05	12.58	9.9	11.38	14.69	25.64	18.81	7.68	18.24	6.8	17.55	7.96	7.65	11.74	10.41	12.69	8.77	23.13	7.94	10.51	25.36	16.1	5.68	12.41	9.53	14.7	21.34	23.22	30.25	13.39	21.02	16.66	11.93	21.75	18.54	22.08	19.65	11.18	8	30.6	22.79	10.58	21.16	17.21	8.32	18.05	3.46	19.22	17.9	3.9	24.74	13.72	44.61	18.31	15.11	0	28.75	14.25	19.2	29.16	24.02	16.35	12.37	8.57	15.4	12.73	6.66	18.7	9.03	2.56	11.59	7.48	25.82	8.79	9.62	13.02	14.66	4.9	15.92	5.63	8.68	13.24	19.24	9.54	7.69	35.23	14.11	11.96	8.89	7.66	8.65	10.56	5.68	16.63	13.99	4.66	10.95	19.26	12.12	7.61	8.57	14.89	9.08	13.86	12.37	15.64	4.39	11.38	24.82	14.63	8.22	9.02	5.67	8.34	14.7	8.39	7.21	26.36	7.07	44.53	27.09	37.37	74.31	17.93	41.46	52.19	16.66	19.75	35.64	17.81	14.18	21.25	8.61	33.58	9.42	9.04	4.6	23.24	10.13	13.79	19.24	13.49	39.01	14.67	26.35	30.12	18.39	28.08	15.02	20.22	15.27	10.06	16.26	4.67	15.24	16.32	17.19	11.27	14.66	27.59	22.24	9.48	1.86	27.79	19.8	15.47	23.79	11.13	17.31	18.61	10.28	15.12	17.11	19.42	13.49	18.47	17.85	41.59	9.53	13.31	17.89	19.46	17.44	15.55	19.51	22.21	15.8	10.13
Dctn5	NM_021608	73.15	86.44	99.19	123.33	49.53	90.93	90.04	82.36	96.25	81.13	73.73	125.45	100.79	119.5	112.65	201.31	128.55	44.6	81.82	78.56	113.83	105.75	95.45	157.67	81.67	119.06	79.54	77.18	61.48	67.12	94.79	59.14	131.23	73.45	93.59	76.26	62.19	85.11	106.73	114.3	71.8	96.06	59.19	83.82	55.61	120.23	83.32	91.37	123.5	127.31	99.88	130.65	107.93	64.74	118.01	138.26	121.45	98.12	100.32	125.08	123.19	79	112.05	98.94	122.31	76.54	56.87	80.69	82.77	72.07	86.95	129.55	58.95	126.95	87.78	55.82	83.82	54	82.68	56.7	82.75	67.75	59.53	55.76	86.08	180.02	93.93	59.79	50.42	72.68	76.35	86.4	55.7	55.1	83.48	115.38	113.1	109.72	104.96	139.13	82.73	123.47	88.61	79.22	87.69	96.26	110.13	69.07	62.88	59.89	94.52	107.55	81.19	71.02	104.26	98.42	74.19	75.85	102.16	97.33	89.94	44.1	91.2	120.81	123.06	56.23	101.46	56.99	91.85	113.08	98.48	107.54	75.43	76.44	66.12	89.69	82.58	70.35	90.52	82.65	73.9	98.39	91.84	63.43	107.04	94.88	58.91	58.79	80.4	81.19	84.36	168.48	53.71	69.61	89.13	65.78	89.58	82.23	81.09	61.75	101.18	61.3	72.43	74.95	78.47	73.94	62.65	101.41	69	89.99	80.51	53.41	51.57	52.94	92.77	62.05	104.53	62.17	75.51	74.01	95.21	92.1	89.22	83.69	78.55	105.81	118.13	202.19	187.3	146.86	168.06	172.18	110.52	101.93	94.32	38.36	148.98	50.83	52.95	67.13	51.36	53.5	84.81	85.87	98.59	67.76	87.31	211.59	166.75	60.53	132.75	157.29	107.84	116.06	79.9	125.87	61.9	92.17	79.89	124.43	113.77	133.98	59.84	86.36	77.62	109.39	82.7	89.14	74	138.95	94.83	73.99	70.39	67.13	96.45	59.94	121.51	99.2	136.48	67.86	101.89	119.41	110.45	152.37	69.68	116.29	101.04	77.17	104.71	131.52	158.92	124.68	123.91	173.47
Zfp617	NM_133358	53.33	44.72	17.84	20.52	14.44	20.17	40.03	35.77	38.81	22.27	23.48	54.6	20.04	30.02	13.75	37.13	8.86	30.99	46.14	32.92	17.45	22.08	28.98	30.73	41.28	35.97	26.23	38.54	28.57	39.57	28.9	44.27	25.56	42.24	23.75	44.97	42.53	45.67	37.08	46.47	23.55	30.35	53.08	39.09	32.28	48.96	43.87	32.01	36.36	63.96	43.95	54.47	48.23	30	38.1	21.39	11.77	43.45	41.08	27.94	54.79	34.06	54.56	23.7	45.76	23.33	38.76	27.76	23.46	18.34	31.72	19.55	36.89	18.23	38.2	23.4	31.91	54.9	30.73	28.8	28.08	28.79	35.33	70.49	21.2	42.73	45.63	50.48	54.31	32.06	38.87	47.95	54.89	40.94	35.47	36.87	38.82	44.31	17.18	28.48	9.22	53.79	29.6	74.54	31.22	49.79	25.99	47.16	50.41	38.1	35.64	23.77	45.77	51.16	49.83	57.26	65.35	15.77	51.25	46.31	43.56	24.35	18.44	7.77	38.39	10.72	25.04	20.28	20.45	32.09	27.15	27.41	40.7	36.91	31.64	35.13	26.13	24.86	15.72	32.62	38.46	27.26	42.67	44.6	21.99	38.28	44.5	38.87	33.17	30.26	39.61	28.66	36.77	38.75	51.87	41.23	48.4	55.07	42.5	43.72	19.28	32.58	47.61	42.98	36.38	34.61	39.42	50.01	46.11	40.58	53.25	31.27	44.85	31.93	29.72	54.99	32.85	40.06	37.41	44.93	23.97	27.09	19.24	33.32	20.57	15.35	23.99	35.21	35.66	14.68	19.68	20.98	24.22	45.43	28.08	34.97	27.56	31.62	33.56	33.68	35.64	27.29	47.74	27.47	18.98	30.15	25.69	12.03	34.83	35.12	39.51	21.83	18.16	34.41	37.8	10.93	23.49	25.92	17.53	30.56	19.53	29.72	55.31	33.75	34.63	22.55	29.19	36.82	39.78	23.28	32.66	35.33	38.53	38.12	50.21	15	30.81	36.67	28.75	35.69	31.93	18.06	30.8	45.37	49.94	33.09	43.47	15.91	42.19	43.13	51.55	64.44	29.58	36
Twsg1	NM_023053	0.41	2.11	0	1.34	0	0	1.06	0	0	0.46	0.36	0.94	4.28	2.47	1.04	5.15	0.47	0	0	0	0	0.29	0.72	0	0	0.86	0	1.07	0.51	0.79	2.65	0	0	0.4	0	0.7	0	1.59	1.6	0.43	0	1.42	0.59	0	0.23	0.31	0	0	0.15	0	0.39	3.21	0	0.48	0.41	1.01	1.28	0.28	0.84	0.42	2.35	0	0.6	1.4	2.08	0	0	0.31	0.31	1.24	0	0	0	0	1.5	0	0.83	2	0.32	0	0	0	0	7.68	4.47	0.39	2.59	0.34	8.58	0.46	0.24	1.38	0	0	3.81	1.09	0.17	0.32	0.48	0	1.59	1.89	0	0.45	2.02	0.3	0.17	0	0.62	1.45	0.92	2.01	0	1.68	0	0.49	0.6	1.26	0.59	1.95	0	0.51	0	0.94	0	0.48	0	0	2.29	0.4	0	0.39	0	1.26	0	4.29	2.35	0.79	0	0	0	0	0	0.37	0.96	0	0	0	1.67	0	0	0	1.89	1.28	1.33	0.64	0.3	0.72	0.36	0	0.87	0	1.37	0	0.23	0	0.29	0	0	0.23	0	0.77	0	0	0	0	0	0	0.53	0	0.22	1.17	0.89	0	0	0.75	0	0	0	1.11	0	2.15	1.67	0	0.74	1.26	0	3.89	0.36	0	2.37	0.86	0.29	1.13	1.41	2.45	0.25	0	0	0.53	0.44	0	0	0.45	0.27	2.05	1.35	0	0	2.2	0	0	0	0	0.37	0.85	1	0.27	0.7	0.19	0.62	0.31	0	1.86	0.36	1.75	0	1.82	1.75	0.25	0	1.48	0.82	2.71	2.4	1.33	3.23	0	1.39	0.72	0	0	0	0.47
Cpne2	NM_153507	0	0	0	0	0	0	0	0.6	0.81	0	0	0	0	0	0	0	0	0	0	0	0	0	1.03	0	0	0	0	0	0	0	0.68	0.58	0	0.71	0	0.63	0	0.41	0.48	0	0	0	0	0	0	0	0	0	0.27	0	0	0	0	0	0.74	0.52	0	0	0	0	0	0	0	0	0	0	0	0	0	0	0	0	0	0.94	0.54	0	0.59	0	0	0	0	0	0	0	0	0	0	0.61	5.78	0	0	0	0	0	0	0	0.31	0	0.58	0	0	0.97	0	0.54	0	0.54	0	0	0	0	1.33	0	0	0	0	0	1.07	0.5	0	0	0	10.89	0	0	0	0	0	0	0	2.16	0	0	0	0	0	0	0.71	0.72	0	0	0	0	0	0	0	0	0	0	0	0	0	0.96	0	0	0	0	0.53	0.65	0	0	0	0	0	0	0	0	0	0	0	0.41	0	0.7	0.74	0	0.44	0	0	0	0.48	0.35	0.4	0	0	0	0	0	0	0	0	0	0	0	0	0	0	0	0	0	0	0	0	2.05	1.04	1.21	0	0	0	0	0	0	0	0	0	0	0.48	0	0	0	1.95	0.79	0	2.67	0	0	0	0	0	0	0	2.01	0	0	0	0	0	0	0	0	0	0.45	0.85	0.72	0	0.26	0.72	0	0	0	0.23	0	0	0	0	0
Olfr1109	NM_146766	0	0	0	6.57	0	0	0	0	0	0	0	0	0	0	0	0	0	0	0	0	0	0	0	0	0	0	0	0	0	0	0	0	0	0	0	0	0	0	0	0	0	0	0	0	0	0	0	0	0	0	0	0	0	0	0	0	0	0	0	0	0	0	0	0	0	0	0	0	0	0	0	1.24	0	0	0	0	0	0	0	0	0	0	0	0	0	0	0	0	0	0	0	0	0	0	0	0	0	0	0	0	0	0	0	0	0	0	0	0	0	0	0	0	0	0	0	0	0	0	0	0	0	0	0	0	0	0	0	0	0	0	0	0	0	0	0	0	0	0	0	0	0	0	0	0	0	0	0	0	0	0	0	0	0	0	0	0	0	0	0	0	0	0	0	0	0	0	0	0	0	0	0	0	0	0	0	1.64	0	0	0	0	0	0	0	0	0	0	0	0	0	0	0	0	0	0	0	0	0	0	0	0	0	0	0	0	0	0	0	0	0	0	0	0	0	0	0	0	0	0	0	0	0	0	0	0	0	0	0	0	0	0	0	0	0	0	0	0	0	0	0	0	0	0	0	0	0	0	0	0	0	0	0	0	0	0
Tnfsf18	NM_183391	0	0	0	0	0	0	0	0	0.91	0	0	0	0	0	0	0	0	0	0	0	0	0	0	0	0	0	0	0	0	0	0	0	0	0	0	0	0	0	0	0	0	0	0	0	0	0	0	0	0	0	0	0	0	0	0	0	0	0	0	0	0	0	0	0	0	0	0	0	0	0	0	0	0	0	0	0	0	0	0	0	0	0	0	0	0	0	0	0	0	0	0	0	0	0	0	0	0	0	0	0	0	0	0	0	0	0	0	0	0	0	0	0	0	0	0	0	0	0	0	0	0	0	0	0	0	0	0	0	0	0	0	0	0	0	0	0	0	0	0	0	0	0	0	0	0	0	0	0	0	0	0	0	0	0	0	0	0	0	0	0	0	0	0	0	0	0	0	0	0	0	0	0	0	0	0	0	0	0	0	0	0	0	1.81	0	0	0	0	0	0	0	0	0	0	0	0	0	0	0	0	1.46	0	0	0	0	0	0	0	0	0	0	0	0	0	0	0	0	0	0	0	0	0	0	0	0	0	0	0	0	0	0	0	0	0	0	0	0	0	0	0	0	0	0	0	0	0	0	0	0	0	0	0	0	0	0
Tgfb1i1	NM_001289550,NM_001289551,NM_001289552,NM_001289553	0	0	0	0	0	0	0	0	0	0	0	0	0	0	0	0	0	0	0	0	0	0	0	0	0	0	0	0	0	0	0	0	0	0	0	0	0	0	0	0	0	0	0	0	0	0	0	0	0	0	0	0	0	0	0	0	0	0	0	0	0	0	0	0	0	0	0	0	0	0	0	0	0	0	0	0	0	0	0	0	0	0	0	0	0	0	0	0	0	0	0	0	0	0	0	0	0	0	0	0	0	0	0	0	0	0	0	0	0	0	0	0	0	1.18	0	0	0	0	0	0	0	0	0	0	0	0	0	0	0	0	0	0	0	0	0	0	0	0	0	0	0	0	0	0	0	0	0	0	0	0	0	0	0	0	0	0	0	0	0	0	0	0	0	0	0	0	0	0	0.32	0	0	0	0	0	0	0	0	0	0	0	0	0	0	0	0	0	0	0	0	0	0	0	0	0	0	0	0	0	0	0	0	0	0	0.71	0	0	0	0	0	0	0	0	0	0	0	0	0	0.3	0	0	0	0	0	0	0	0	1.75	0	0	0	0	0	0	0	0	0	0	0	0	0	0	0	0	0	0	0	0	0	0	0	0	0	0	0
Dbr1	NM_031403	18.07	31.31	21.28	26.02	42.26	18.38	20.18	9.19	18.83	28.26	25.04	24.4	21.72	39.47	14.5	23.56	24.76	49.08	27.91	26.84	10.37	19.31	18.37	30.65	26.43	24.76	19.26	14.09	10.18	20.37	26.24	17.22	42.74	16.41	17.66	13.94	9.91	11.68	21.66	12.73	8.83	15.56	24.03	23.65	16.23	26.72	21.88	12.36	20.07	31.34	22.63	41.12	29.86	21.01	29.92	43.47	28.22	24.84	19.85	31.56	23.5	12.32	27.06	19.47	28.34	92.56	9.64	26.09	21.99	31.22	15.31	26.82	13.31	22.35	26.6	0	11.11	33.62	22.64	16.95	8.35	18.4	9.15	13.23	22.14	21.1	18.85	17.98	55.06	20.21	20.83	28.03	17.22	28.34	21.48	23.19	31.02	27.39	23.82	30.91	33.78	26.57	21.83	31.87	22.21	35.27	20.66	8.88	17.01	14.26	15.32	24.03	32.88	22.06	25.98	38.31	31	8.3	29.18	13.25	23	140.31	23.48	10.84	35.75	40.29	34.17	18.56	24.72	29.32	16.09	11.78	23.82	13.84	20.8	28.46	19.49	18.98	7.87	20.25	17.41	18.26	17.57	19.71	22.3	19.17	15.52	17.24	15.41	29.24	20.02	19.99	11.24	9.53	7.27	10.12	19.31	22.13	13.39	19.25	25.89	22.18	15.61	30.82	11.27	13.6	16.8	23.6	15.36	19.28	17.01	22.38	22.1	18.5	20.92	14.98	23.4	17.46	25.86	12.8	20.58	29.49	22.23	38.31	16.36	28.47	21.76	12.44	42.23	32.09	25.68	14.59	16.62	17.71	19.44	12.45	31.49	23.01	19.25	25.04	20.29	12.37	24.56	13.77	31.4	27.81	26.2	31.76	37.64	11.98	39.54	36.77	23.7	46.31	9.59	90.51	12.71	39.22	49.19	47.87	49.95	44.43	19.18	10.47	28.34	31.47	23.8	15.71	32.54	23.62	44.15	17.59	12.99	12.89	10.74	11.55	28.16	18.92	22.69	16.45	43.31	29.93	42.2	36.93	40.28	32.94	14.86	7.8	39.52	32.68	19.21	38.75	42.38	18.75
Ugt1a2	NM_013701	0	0	0.45	0	0	0	0	0	0	0	0	0.48	0	0	0	0	0	0	0	0.26	0	0	0	0	0	0	0	0	0	0	0	0	0	0	0	0	0	0	0	0	0	0	0	0	0	0.78	0	0	0	0	0	0	0	0	0	0	0	0	0	0	0	0	0.38	0	0	0	0	0	0	0	0	0.66	0	0	0	0	0.21	0	0	0	0	0	0	0	0	0	0	0	0	0	0.3	0	0	0	0	0	0	0	0	0	0	0	0	0	0	0	0	0	0	0	0	0	0	0	0	0	0	0	0	0	0.27	0	0	0	0	0.31	0	0	0	0	0	0	0	0	0	0	0	0	0	0	0	0	0	0	0	0	0	0	0	0	0	0	0.48	0	0	0	0	0	0	0	0	0	0	0	0	0	0	0	0	0	0	0	0	0	0	0.44	0	0	0	0	0	0	0	0	0	0	0	0	0	0	0	0	0	0	0	0	0	0	0	0.46	0	0	0	0	0.26	0	0	0	0	0	0	0	0	0	0	2.18	0	0	1.38	0	0	0	0	0	0	0	0	0	0	0	0	0	0	0	0	0	0	0	0.45	0	0	0	0	0	0	0.34	0	0	0	0	0	0.19	0	0
Cyp2c65	NM_028191	0	0	0	0	0	0	0	0	0	0	0	0	0	0	0	0	0	0	0	0	0	0	0	0	0	0	0	0	0	0	0	0	0	0	0	0	0	0	0	0	0	0	0	0	0	0	0	0	0	0	0	0	0	0	0	0	0	0	0	0	0	0	0	0	0	0	0	0	0	0	0	0	0	0	0	0	0	0	0	0	0	0	0	0	0	0	0	0	0	0	0	0	0	0	0	0	0	0	0	0	0	0	0	0	0	0	0	0	0	0	0	0	0	0	0	0	0	0	0	0	0	0	0	0	0	0	0	0	0	0	0	0	0	0	0	0	0	0	0	0	0	0	0	0	0	0	0	0	0	0	0	0	0	0	0	0	0	0	0	0	0	0	0	0	0	0	0	0	0	0	0	0	0	0	0	0	0	0	0	0	0	0	0	0	0	0	0	0	0	0	0	0	0	0	0	0	0	0	0	0	0	0	0	0	0	0	0	0	0	0	0	0	0	0	0	0	0	0	0	0	0	0	0	0	0	0	0	0	0	0	0	0	0	0	0	0	0	0	0	0	0	0	0	0	0	0	0	0	0	0	0	0	0	0
Ppp1r27	NM_026814	0	0	0	0	0	0	0	0	0	0	0	0	0	0	0	0	0	0	0	0	0	0	0	0	0	0	0	0	0	0	0	0	0	0	0	2.1	0	0	0	0	0	0	3.52	0	0	0	0	0	0	0	0	0	0	0	0	0	0	0	0	0	0	0	0	0	0	0	0	0	0	0	0	0	0	0	0	0	0	0	0	0	0	0	0	0	0	0	2.6	0	0	0	0	0	0	0	0	0	0	0	0	0	0	0	0	0	0	0	0	0	0	0	0	0	0	0	0	0	0	0	0	0	0	0	0	0	0	0	0	0	0	0	0	0	0	0	0	0	0	0	0	0	0	0	0	0	0	0	0	0	0	0	0	0	0	0	0	0	0	0	0	0	0	0	0	0	0	0	0	0	0	0	0	0	0	0	0	0	0	0	0	0	0	0	0	0	0	0	0	0	0	0	0	0	0	0	0	0	0	0	0	0	0	0	0	0	0	0	0	2.84	0	0	0	0	0	0	0	0	0	0	0	0	0	0	0	0	0	0	0	0	0	2.24	0	0	0	0	0	0	0	0	0	1.5	0	0	0.97	0	0	0	0	0	0	0	0	1.76	0	1.46
Syvn1	NM_001164709,NM_028769	6.4	9.52	2.71	9.09	4.69	3.19	6.01	6.86	2.77	4.62	5.37	3.01	8.61	2.59	3.2	8.09	14.95	5.07	10.66	25.78	7.42	7.15	11.87	13.82	7.43	13.69	6.75	13.13	7.68	2.49	13.79	2.83	6.82	9.48	12.63	11.44	4.48	8.17	9.97	4.52	6.54	10.43	5.21	6.5	8.81	12.32	7.36	10.55	8.78	11.02	14.33	11.49	11.59	10.11	6.58	12.17	15.92	14.86	5.93	4.41	9.58	8.37	12.95	4.46	7.76	4.39	8.79	6.62	11.73	2.73	7.61	6.11	3.42	3.34	11.52	14.86	18.04	17.12	1.25	7.13	3.05	2.37	5.71	8.12	7.41	0.52	6.39	7.59	6.67	7.49	8.37	4.65	8.05	15.76	10.75	9.61	6.19	12.32	10.1	17.83	5.94	9.22	10.29	2.65	5.65	11.03	14.18	7.98	5.41	12.11	4.76	11.78	11.81	13.16	11.5	8.27	8.41	13.64	5.88	17.52	9.32	32.73	4.21	9.45	7.11	2.08	5.22	4.45	5.79	6.35	7.99	4.33	9.78	3.24	4.26	4.12	4.53	5.3	9.68	6.97	4.55	9.98	6.16	11.73	7.13	5.68	10.72	7.01	13.9	8.6	9.62	16.42	10.91	7.98	8.79	6.36	8.65	8.65	5.73	9.96	9.14	5.54	4.97	7.18	3.17	8.64	3.98	4.45	6.91	10.81	7.56	5.22	8.73	4.23	7.06	6.36	10.26	3.68	6.44	6.6	11.73	2.97	7.71	6.43	7.12	5.62	4.25	8.33	3.03	4.72	3.09	4.8	7.37	6.32	9.14	4.79	4.78	21.19	10.78	9.86	10.12	9.22	12.06	11.66	9.71	5.6	21.3	10.2	15.73	3.94	13.89	15.67	15.56	8.58	7.62	2.6	6.83	4.15	4.49	1.61	4.33	10.86	8.41	17.02	10.41	13.63	5.96	7.76	11.76	12.65	10.51	7.09	6.6	8.04	3.02	5.05	13.76	9.3	23.03	4.02	12.8	10.09	13	20.98	5.03	12.45	5.33	4.01	9.96	10.08	18.79	13.59	2.63	3.17
Smim11	NM_138743	22.92	33.52	11.77	21.91	4.98	29.27	17.75	28.62	14.91	25.32	19.73	44.85	38.68	31.34	40.1	60.03	29.19	39.19	50.24	20.35	25.66	19.33	44.61	0	52.45	28.34	2.94	10.99	15.87	28.52	11.76	19.99	27.41	16.08	17.69	14.4	9.06	25.62	21.75	56.72	18.1	33.7	27.06	9.48	18.46	31.62	19.32	19.64	33.87	45.69	36.74	51.9	58.45	10.59	39.13	58.03	60.34	38.93	49.97	31	50.52	48.2	17.88	21.48	63.43	17.02	23.44	30.88	23.58	8.21	30.07	29.28	17.96	29.63	36.04	29.52	41.59	57.44	7.03	13.92	21.23	21.39	6.67	34.58	61.97	69.42	9.01	27.42	5.36	5.11	21.9	17.77	27.03	7.93	35.35	17.97	34.36	40.3	32.13	15.44	20.41	42.8	78.46	33.02	46.71	29.89	42.14	54.73	12.15	28.72	47.96	18.6	32.4	44.5	46.28	14.65	35.72	42.72	35.47	16.93	16.5	0	12.22	105.56	22.98	31.85	16.24	22.41	20.36	26.42	26.03	4.34	22.86	13.95	12.36	0	12.95	13.1	24.79	12.17	20.9	20.38	21.82	14.88	21.77	15.29	3.3	6.4	17.27	22.42	22.36	50.65	7.86	19.92	3.46	16.58	12.23	11.16	21.9	14.23	14.37	7.18	7.05	18.57	11.65	11.66	27.11	17.46	12.75	18.54	21.79	4.27	16.56	15.76	34.87	3.48	25.89	27.62	8.15	27.92	20.28	38.83	19.8	27.95	10.84	35.96	63.71	80.99	54.5	55.02	41.6	28.58	72.79	15.78	9.22	25.31	41.66	20.65	10.87	28.98	31.61	28.15	26.1	27	18.25	6.15	27.78	20.23	75.72	29	41.42	73.27	54.73	92.92	27.14	15.03	23.95	26.54	18.06	13.34	23.19	34.34	11.06	66.12	11.45	42.75	6.94	28.56	40.2	50.25	6.46	43.57	21.27	37.83	25.93	44.45	46.57	37.11	43.15	18	32.95	25.36	57.38	47.01	27.99	36.61	21.42	46.97	32.83	47.44	41.14	32.9	32.6	75.41
Coq5	NM_026504	34.67	51.77	44.91	75.32	76.84	63.74	64.99	75.44	60.54	119.25	56.6	35.25	84.29	43.13	57.93	62.46	73.81	75.21	48.42	54.03	90.98	64.21	71.49	43.08	27.29	60.73	47.78	48.29	19.32	52.87	45.84	26.23	79.89	30.48	51.71	35.25	57.16	71.96	56.81	35.79	58.62	56.75	66.11	60.23	64.61	80.02	46.79	49.6	76.39	55.39	80.04	55	60.57	55.41	55.09	68.56	63.35	43.04	61	38.01	76.56	69.51	62.61	74.52	76.02	15.51	52.85	73.39	85.69	66.4	46.11	90.8	62.77	88.21	66.03	71.75	63.05	33.35	53.76	58.78	39.61	65.36	41.32	46.73	59.13	39.54	45.17	49.14	37.94	67.84	52.38	75.68	60.04	51.43	60.55	71.44	54.24	61.42	67.94	56.61	60.14	69.44	62.44	61.21	62.17	80.27	84.63	65.51	66.57	72.15	61.52	73.26	52.98	60.43	71.05	49.57	85.19	44.62	48.58	44.12	44.93	50.09	44.12	62.28	78.34	46.56	68.77	68.1	73.42	61.04	64.36	77.85	62.39	38.51	63.49	43.03	46.89	50.06	49.84	45.2	38.31	59.55	56.04	47.7	78.5	61.88	45.66	42.85	52.21	49.99	41.46	62.9	54.52	31.48	47.37	29.34	41.94	47.42	43.82	67.63	57.36	55.53	39.36	56.29	58.94	37.04	41.54	58.9	44.69	40.18	50.81	45.6	43.98	25.18	51.28	37.32	53.13	39.64	38.94	50.71	51.7	49.95	60.05	48.8	74.57	71.14	85.8	97.72	68.39	61.87	82.59	107.77	62.1	58.75	70.18	54.21	71.19	59.81	53.36	52.02	37	36.15	42.73	66.96	48.59	43.96	53.15	67.98	44.9	49.93	62.98	68.67	57.8	74.63	52.23	10.05	62.05	44.37	66.87	50.45	41.88	112.2	57.67	69.19	87.34	51.15	57.86	47.42	56.95	77.03	58.19	47.3	57.87	38.81	49.8	51.14	72.26	70.74	78.59	60.97	55.75	43.83	63.97	89.13	35.79	58.4	55.92	62.67	54.56	94.07	53.98	73.88	75.55	72.69
Vmn1r25	NM_053238	0	0	0	0	0	0	0	0	0	0	0	0	0	0	0	0	0	0	0	0	0	0	0	0	0	0	0	0	0	0	0	0	0	0	0	0	0	0	0	0	0	0	0	0	0	0	0	0	0	0	0	0	0	0	0	0	0	0	0	0	0	0	0	0	0	0	0	0	0	0	0	0	0	0	0	0	0	0	0	0	0	0	0	0	0	0	0	0	0	0	0	0	0	0	0	0	0	0	0	0	0	0	0	0	0	0	0	0	0	0	0	0	0	0	0	0	0	0	0	0	0	0	0	0	0	0	0	0	0	0	0	0	0	0	0	0	0	0	0	0	0	0	0	0	0	0	0	0	0	0	0	0	0	0	0	0	0	0	0	0	0	0	0	0	0	0	0	0	0	0	0	0	0	0	0	0	0	0	0	0	0	0	0	0	0	0	0	0	0	0	0	0	0	0	0	0	0	0	0	0	0	0	0	0	0	0	0	0	0	0	0	0	0	0	0	0	0	0	0	0	0	0	0	0	0	0	0	0	0	0	0	0	0	0	0	0	0	0	0	0	0	0	0	0	0	0	0	0	0	0	0	0	0	0
Triap1	NM_026933	96.4	138.72	118.43	170.24	138.49	94.13	46.13	100.63	145.89	83.09	116.24	204.15	92.53	87.22	177.43	163.64	130.29	114.31	133.84	123.97	148.14	169.83	109.71	204.98	217.68	109.64	83.34	82.68	65.16	76.9	124.93	69.48	61.12	106.39	99.17	135.03	99.39	132.12	136.01	98.39	125.7	121.88	124.59	133.46	112.99	124.4	107.76	128.53	98.72	121.75	140.38	184.08	165.93	130.51	109.82	128.8	186.05	94.55	148.06	151.73	181.79	146.34	114.63	136.16	195.2	47.4	97.4	133.27	112.46	132.1	77.59	181.18	125.07	131.82	92.72	135.2	137.27	116.15	109.37	83.5	69.57	115.92	49.93	137.08	101	210.31	86.15	96.35	87.46	139.6	82.55	97.71	81.53	106.56	122.82	135.07	123.29	137.58	132.47	111.69	139.57	146.07	207.69	171.99	211.65	133.54	172.15	121.07	138.47	113.1	158.34	102.96	141.7	100.33	120.5	188.69	146.22	169.21	197.75	119.62	192.52	97.76	74.83	149.19	161.27	125.85	182.49	98.06	164.97	67.09	151.26	132.77	99.88	103.74	112.82	186.78	77.77	116.53	80.4	79.66	79.32	71.46	116.91	111.52	151	105.54	101.54	57.79	131.68	120.38	85.47	157.85	60.89	58.35	88.98	75.73	86.23	77.73	84.08	81.04	131.08	72.39	79.61	113.04	68.18	115.75	84.06	136.52	68.12	77.36	126.53	115.45	91.84	94.93	125.06	98.33	142.39	77.13	116.76	75.08	81.97	136.46	129.39	109.66	131.9	205.8	118.12	216.25	159.83	124.71	194.21	193.7	172.46	104.22	110.06	110.83	109.57	134.17	98.26	95.45	107.41	112.8	108.95	125.16	88.56	83.32	154.29	147.85	174.96	94.84	96.91	185.44	148.23	114.28	105.12	103.23	105.14	187.37	123.84	77.6	162.67	114.86	92.41	134.46	85.49	99.81	72.12	98.61	106.78	146.69	131.25	103.13	89.16	101.78	94.55	132.6	107.4	158.13	179.57	90.21	155.86	172.01	148.39	141.42	125.44	139.06	223.91	187.82	125.97	190.5	165.67	149.66	114.29	186.1
Crat	NM_007760	6.43	4.09	0.98	10.77	0	4.84	3.91	9.99	1.65	9.23	1.65	2.6	2.86	5.84	4.77	1.39	4.42	1.08	2	3.54	4.94	4.86	21.57	8.82	1.25	5.76	1.58	3.27	2.84	5.82	4.52	2.66	7.86	2.91	4.33	0.97	4.06	1.25	1.23	3.35	1.64	9.4	1.91	9.58	5.45	6.9	0.29	5.96	2.51	5.18	7.15	3.32	4.57	4.84	3.77	2.12	3.21	4.37	2.06	3.82	10.12	5.92	6.03	3.08	4.44	0.88	7.46	6.87	8.72	3.2	7.11	3.36	8.47	4.34	3.58	0.34	4.72	10.83	2.89	4.84	6.39	5.87	2.74	1.53	8.21	14.5	5.96	1.24	6.41	4.23	7.92	4.76	3.7	9.17	6	7.48	3.65	8.46	2.52	2.6	3.65	5.45	15.85	14.85	5.25	8.56	3.26	4.6	10.77	5.65	3.57	9.22	4.81	6.68	7.52	11.3	7.68	1.03	8.97	9.78	3.32	6.53	6.42	5.12	2.95	2.43	3.6	10.03	0.42	8.39	8.03	3.62	7.56	8.11	5.47	2.62	4.31	5.47	12.44	3.33	5.24	3.45	2.21	7.13	3.75	3.9	6.02	4.86	0.51	6.5	7.63	11.87	9.03	5.01	5.52	4.99	5.97	6.63	2.29	6.17	5.56	5.79	3.15	1	5.45	2.11	2.42	4.7	3.71	4.37	5.27	6.05	4.96	1.08	2.26	7.92	5.52	5.93	3.19	0.54	3.26	3.22	2.87	16.98	5.13	4.37	3.95	9.22	3.62	8.16	7.79	7.12	7.23	7.82	4.1	1.93	12.66	8.58	6.97	6.33	5.45	1.05	9.84	12.62	3.88	4.5	12.19	15.04	3.57	4.61	12.08	10.56	5.74	9.33	2.48	0	5.6	5.9	3.32	1.62	0.26	2.14	5.61	8.74	6.74	8.61	5.21	2.26	5.45	6.84	9.09	3.95	4.94	6.42	7.98	2.42	7.71	6.07	3.01	4.17	5.46	3.83	8.62	4.07	8.09	7.32	3.11	10.76	13.52	2.54	0.41	2.34	6.73	4.53
Iqch	NM_030068	0	0	0	0	0	0	0	0	0	0	0	0	0	0	0	0.37	0	0	0	0	0	0	0	0	0.33	0.26	0	0	0	0	0	0	0.74	0	0	0	0	0	0	0	0	0	0	0	0	0	0	0	0	0	0	0	0	0	0	0	0	0	0	0.25	0	0	0	0	0	0	0	0	0	0	0	0	0	0	0	0	0	0	0	0	0	0	0	0	0	0	0	0	0	0	0.29	0	0	0	0	0	0	0	0	0	0	0	0	0	0	0	0	0	0	0	0	0	0	0	0	0	0	0	0.71	0	0	1.22	0	0.54	0	0	0	0	0	0	0	0	0	0	0	0	0	0	0	0	0	0	0	0	0	0	0	0	0	0	0	0.09	0	0	0	0	0	0	0	0	0	0	0	0	0	0	0	0	0	0	0	0	0	0	0	0	0	0	0	0	0	0	0	0	0	0	0	0	0	0	0	0	0	0	0	0	0	0	0	0	0	0	0.35	0	0	0	0	0	0	0	0	0	0	0	0	0	0	0	0.44	0	0	0	0	0	0	0	0	0	0	0	0	0	0	0	0	0	0	0	0	0	0	0	0	0	0	0	0	0	0	0	0	0	0	0
Cntrob	NM_172560	0	0.48	1.46	0.69	0.46	1.35	1.09	1.35	0.92	0.47	2.21	0	0.4	1.09	3.2	0.62	1.43	0.6	0.67	1.04	2.13	0.3	2.64	0	3.08	0.89	0	1.46	0.53	0.81	0	0.33	0.63	1.22	0	0.36	1.21	1.86	0.55	0.66	1.37	0.32	0.61	1.48	0.94	1.41	0	0	0.93	1.58	1.4	2.88	2.55	0	2.1	0.3	1.19	0.86	2.29	0.64	0.55	1.65	0.61	0	2.42	1.72	0	1.92	1.57	0.51	0.38	0.53	1.82	0.54	2.15	3.38	2.55	1.54	1.94	1.14	0.62	1.09	0.34	1.71	0	0.4	5.32	0.35	1.1	0.94	1.23	0.71	0	0	1.67	0.56	1.42	0	1.15	2.11	0.81	5.25	2.76	1.24	1.21	2.93	0.52	3.59	3.16	0.37	0.57	2.74	1.34	2.29	2.92	2.02	4.08	0	1.21	2	0.44	10.05	0.75	0.83	0	0	1.61	1.66	6.12	1.22	3.45	0.4	0.42	0	2.67	0	1.2	2.03	0.58	0.62	0.8	2.67	0.25	5.68	1.23	0.62	0	0.64	1.14	1.55	0.37	0.39	0.39	0	0.68	0	0.91	1.85	0	0.95	2.66	2.15	1.76	0.37	0.23	0.88	1.2	0.5	0.32	0.46	1.47	0.79	0.43	0.4	1.51	1.06	2.43	0.35	1.09	1.81	0.68	0.4	0.91	0.37	0	0	3.24	0.36	1.51	0	3.87	0.88	1.47	0.22	0.3	2.58	1.28	1.06	2.22	0.37	0	2.05	1.48	1.15	0.82	3.45	2.05	4.2	2.11	1.08	1.65	1.26	1.02	3.7	1.66	0	1.74	0.6	0	0.45	0	2.39	1.47	0	1.88	1.75	0.68	3.08	0	0.19	0.63	2.83	1.22	0	0.74	1.2	1.56	0.47	0.36	1.55	0.85	0.96	1.69	3.52	2.05	0	0	0	0.65	0.86	2.57	1.23	5.26	0.48
Klra17	NM_133203	0	0	0	0	0	0	0	0	0	0	0	0	0	0	0	0	0	0	0	0.75	0	0	0	0	0	0	0	0	0	0	0	0	0	0	0	0	0	0	0	0	0	0	0	0	0	0	0	0	0	0	0	0	0	0	0	0	0	0	0	0	0	0	0	0	0	0	0	0	0	0	0	0	0	0	0	0	0	0	0	0	0	0	0	0	0	0	0	0	0	0	0	0	0	0	0	0	0	0	0	0	0	0	0	0	0	0	0	0	0	0	0	0	0	0	0	0	0	0	0	0	0	0	0	0	0	0	0	0	0	0	0	0	0	0	0	0	0	0	0	0	0	0	0	0	0	0	0	0	0	0	0	0	0	0	0	0	0	0	0	0	0	0	0	0	0	0	0	0	0	0	0	0	0	0	0	0	2.02	0	0	0	0	0	0	0	0	0	0	0	0	0	0	0	0	0	0	0	0	0	0	0	0	0	0	0	0	0	0	0	0	0	0	0	0	0	0	0	0	0	0	0	0	0	0	0	0	0	0	0	0	0	0	0	0	0	0	0	0	0.84	0	0	0	0	0	0	0	0	0	0	1.4	0	0	0	0	0
A730017C20Rik	NM_001167925,NM_173759,NR_033764,NR_033765	0	0	0	0	0	0	0	0	0	0	0	0	0	0	0	0	0	0	0	0	0	0	0	0	0	0	0	0	0	0	0	0	0	0	0	0	0	0	0	0	0	0	0	0	0	0	0	0	0	0	0	0	0	0	0	0	0	0	0	0	0	0	0	0	0	0	0	0	0	0	0	0	0	0	0	0	0	0	0	0	0	0	0	0	0	0	0	0	0	0	0	0	0	0	0	0	0	0	0	0	0	0	0	0	0	0	0	0	0	0	0	0	0	0	0	0	0	0	0	0	0	0	0	0	0	0	0	0	0	0	0	0	0	0	0	0	0	0	0	0	0	0	0	0	0	0	0	0	0	0	0	0	0	0	0	0	0	0	0	0	0	0	0	0	0	0	0	0	0	0	0	0	0	0	0	0	0	0	0	0	0	0	0	0	0	0	0	0	0	0	0	0	0	0	0	0	0	0	0	0	0.89	0	0	0	0	0	0	0	0	0	0	0	0	0	0	0	0	0	0	0	0	0	0	0	0	0	0	0	0	0	0	0	0	0	0	0	0	0	0	0	0	0	0	0	0	0	0	0	0	0	0	0	0	0
Clec4b1	NM_001190310,NM_027218	0	0	0	0	0	0	0	0	0	0	0	0	0	0	0	0	0	0	0	0	0	0	0	0	0	0	0	0	0	0	0	0	0	0	0	0	0	0	0	0	0	0	0	0	0	0	0	0	0	0	0	0	0	0	0	0	0	0	0	0	0	0	0	0	0	0	0	0	0	0	0	0	0	0	0	0	0	0	0	0	0	0	0	0	0	0	0	0	0	0	0	0	0	0	0	0	0	0	0	0	0	0	0	0	0	0	0	0	0	0	0	0	0	0	0	0	0	0	0	0	0	0	0	0	0	0	0	0	0	0	0	0	0	0	0	0	0	0	0	0	0	0	0	0	0	0	0	0	0	0	0	0	0	0	0	0	0	0	0	0	0	0	0	0	0	0	0	0	0	0	0	0	0	0	0	0	0	0	0	0	0	0	0	0	0	0	0	0	0	0	0	0	0	0	0	0	0	0	0	0	0	0	0	0	0	0	0	0	0	0	0	0	0	0	0	0	0	0	0	0	0	0	0	0	0	0	0	0	0	0	0	0	0	0	0	0	0	0	0	0	0	0	0	0	0	0	0	0	0	0	0	0	0	0
Olfr1238	NM_146790	0	0	0	0	0	0	0	0	0	0	0	0	0	0	0	0	0	0	0	0	0	0	0	0	0	0	0	0	0	0	0	0	0	0	0	0	0	0	0	0	0	0	0	0	0	0	0	0	0	0	0	0	0	0	0	0	0	0	0	0	0	0	0	0	0	0	0	0	0	0	0	0	0	0	0	0	0	0	0	0	0	0	0	0	0	0	0	0	0	0	0	0	0	0	0	0	0	0	0	0	0	0	0	0	0	0	0	0	0	0	0	0	0	0	0	0	0	0	0	0	0	0	0	0	0	0	0	0	0	0	0	0	0	0	0	0	0	0	0	0	0	0	0	0	0	0	0	0	0	0	0	0	0	0	0	0	0	0	0	0	0	0	0	0	0	0	0	0	0	0	0	0	0	0	0	0	0	0	0	0	0	0	0	0	0	0	0	0	0	0	0	0	0	0	0	0	0	0	0	0	0	0	0	0	0	0	0	0	0	0	0	0	0	0	0	0	0	0	0	0	0	0	0	0	0	0	0	0	0	0	0	0	0	0	0	0	0	0	0	0	0	0	0	0	0	0	0	0	0	0	4.14	0	0	0
Gm1140	NM_001126317,NM_001126317_chrX:67682899_67693562	53.33	14.37	2.18	38.84	72.05	0	26.24	16.05	8.29	2.81	8.8	3.44	129.05	65.25	95.68	83.62	18.13	68.68	55.93	20.15	25.65	0	30.97	39.12	33.63	40.51	5.08	0	33.5	75.02	20.24	40.16	102.18	4.65	14.61	10.39	12.19	0	77.08	8.84	10.49	26.89	41.82	21.21	40.16	6.36	26.07	35.43	18.71	35.69	59.93	156.29	9.2	0	43.55	70.78	46.06	61.8	22.74	100.29	13.68	52.77	12.17	27.36	97.46	66.28	34.65	5.73	1.88	19.82	2.17	10.76	2.08	3.1	17.49	0	8.71	33.55	0	6.48	5.3	0	5.81	31.74	35.48	0	0	9.91	215.83	5.67	0	32.72	0	2.32	9.52	0	6.03	6.58	0	0	0	1.57	3.67	32.48	53.69	0	2.95	2.91	0	12.61	23.69	0	30.36	0	0	21.43	9.27	13.79	10.34	12.49	62.19	279.72	20.36	0	0	96.01	2.33	2.49	0	12.22	4.13	12.09	0	0	0	2.91	7.2	2.43	17.29	3.53	1.52	1.69	4.22	6.49	12.66	10.66	0	1.84	0	18.67	4.28	1.82	9	3.81	9.92	0	3.51	0	4.21	4.1	0	0	0	23.55	5.38	5.06	0	2.88	3.67	0	12.64	2.38	0	20.59	7.22	2.02	2.14	0	3.14	18.47	3.91	16.76	16.47	6.67	2.01	180.01	54.8	72.64	12.11	0	28.93	18.53	88.74	32.36	112.09	54.03	35.46	48.26	44.31	25.36	13.83	71.04	52.37	61.69	23.57	35.79	42.53	176.64	181.55	87.67	92.62	144.43	161.11	218.9	56.82	133.98	53.61	112.96	37.92	92.95	146.47	257.66	127.43	142.82	85.19	89.42	67.57	9.79	70.92	136.24	70.12	75.73	43.94	117.75	89.74	115.04	4.7	56.34	39.4	4.46	109.56	2.34	42.14	64.89	14	95.2	79.58	50.12	47.95	85.59	137.36	81.2	133.21	36.12
Fbxw20	NM_001008428	0	0	0	0	0	1.88	0	0	0	1.31	0	0	0	1.01	0	0	0	1.68	0	0	0	0	0	2.08	0	0	0.81	0	0	0	0	0	0	0	0	0	0	0	0	0	0	0	0	0	0	0	0	0.68	0	0	0	0	0	0	0	0.81	0	0	0	0	1.52	0	0	0.8	0	0	0	0	0	2.84	0	0	0	0	0	0	2.79	0	0	0	0	0	0	0	0	0	0	0	0	0	0.67	0	0	0	2.29	0	0	0	0	0	0	0	0	0	2.83	0	0.47	0	1.72	1.01	0	0	0	0	0	0	0	0	0	0	0	1.88	0	0.12	0	0	0	0	0	0	0	0	0	0	0	0	0	0	0	0	0	0	0.68	0	0	0	0	0	0	0	0	0	0	0	0.94	0	0	0	0	0	1.24	0	0	0	0	0	0	0	0	0	0	0	0	0	0	0	0	0.96	0	0	0	0	0	0	0	0	0.82	0	0	0	0	0	0	0	1.26	4.72	0	0.73	0	0	0	0	0	0	0	0	0	0	8.33	0	0	0	0	1.27	0	0	0	1.64	0	2.48	0	0	0	1.99	2.07	0	0	0.77	0.99	1.58	0	0	0	0	0	0	0	0	0	0	0	0	2.31	0	0	2.23	0	0	0	0.34	0	0	8.39	0
E2f3	NM_001289920,NM_010093	0	0.39	0.28	0	1.07	0.52	0	0.26	0	1.52	0	0	0	0	4.02	1.7	0.24	0.46	0.53	0	0	0	0.23	0	0.43	0	0	0.59	0	1.67	0	0.54	0	1.6	1.42	0.59	0.72	0	0	0	0.35	0.91	0.73	0	0.2	0.86	0	0	0.51	0	0.17	0.35	0.97	0	0.91	1.39	0	0.88	0.93	0	0.16	0.16	0.26	0	0.64	0	0	1.01	0.24	0.61	0	1.08	1.5	2.35	1	0	0	0	1.3	0	0.24	0.21	0	1.15	0	1.59	0	0	3.11	0.41	0.97	0.54	0	0.32	1.58	0.75	0.27	0.38	0.27	0	0	1.38	0.39	0.12	0	1.48	0.27	0.84	0.54	0.29	0	2.17	0.26	0	0.56	0.63	0.49	0.44	0.96	0.92	0.36	16.02	0	0.28	0.77	0	0.93	0	0	0	1.09	1	1.05	0	0	0.38	0	0.35	0	0	0.23	0	0	0.29	0.59	0.27	0	0.25	0.49	0.84	0	1.42	0	1.35	0.59	1.1	0.96	0	1.75	0.79	0	0.58	0.54	0.76	0.2	0	0.26	0	0.24	0.18	2.08	0	0.37	0	0.22	0.27	0.3	0.54	0.21	0.17	1.67	2.63	1.84	0	0.84	1.47	1.91	0	0	0	0	0	0	0	0.12	0	0.22	0.23	0.29	0	0	1.18	0.51	0	0	0	0.86	0.36	0	0	0.23	2.37	0.24	0.18	0.45	0	0	0.23	0.6	0.7	0	0	0	0	0.32	0	0	0	0.28	0.15	0	0.24	0	0	0	1.21	0	0.76	0	0	0.49	0	0	0.11	0	0	0	0	0	0.69	0.13	0.59	0	0
Nupr1l	NM_026916	0	0	0	0	0	0	0	0	0	0	0	0	0	0	0	0	0	0	0	0	0	0	0	5.65	0	0	0	0	0	0	0	0	0	0	0	0	0	0	0	0	0	0	0	0	0	1.18	0	0	0	0	0	0	0	0	0	1.07	0	0	0	3.13	0	0	0	0	2.83	0	0	0	0	2.01	0	0	0	0	0	0	0	0	0	0	0	2.02	0	0	0	0	0	0	0	0	0	0	0	0	0	0	0	0	0	0	0	0	0	0	0	0	0	0	0	0	0	0	0	0	0	0	0	2.09	0	0	0	0	0	0	0	0	0	0	0	0	0	0	0	0	0	0	0	0	0	0	0	0	0	0	0	0	0	2.4	0	0	0	0	0	0	0	0	0	0	0	0	0	0	0	0	0	0	0	0	0	0	0	0	0	0	0	0	0	0	0	0	0	0	0	0	0	0	0	0	0	0	0	0	0	0	0	0	0	0	0	2.74	0	0	0	0	0	0	0	0	0	0	0	0	0	0	0	0	0	0	0	0	4.37	0	0	0	0	0	0	0	0	0	0	0	0	0	0	0	0	0	0	0	0	0	0	0	0	0	0	0	0	0	1.11	0	0	0
Pcp2	NM_001129803,NM_001129804,NM_008790	0	0	0	0	0	0	0	0	0	0	0	0	0	0	0	9.98	0	0	0	0	0	0	0	0	0	0	0	0	0	0	0	0	0	0	0	0	0	0	0	0	0	0	0	0	0	0	0	0	0	0	1.93	0	0	0	0	0	0	0	0	0	0	0	0	0	0.93	0	0	0	0	0	0	0	0	0	0	0	0	0	0	0	0	0	0	0	0	0	0	0	0	0	0	0	0	0	0	0	0	0	0	0	0	0	0	0	0	0	0	0	0	0	0	0	0	0	0	0	0	1.37	0	0	0	47.17	0	0	0	0	0	0	0	0	0	0	0	0	4.11	0	0	0	0	0	0	0	0	0	0	0	0	0	0	0	0	0	0	0	0	0	0	0	0	0	0	0	0	0	0	0	0	0	0	0	0	0	0	0	0	0	0	0	0	0	0	0	0	0	0	0	0	0	0	0	0	0	0	0	0	0	0	0	0	0	0	2.81	0	0	0	0	0	0	0	0	0	0	0	0	0	0	0	0	0	0	0	0	0	0	0	0	0	0	0	0	0	0	0	0	0	0	0	0	0	0	0	0	0	0	0	0	0	0	0	0	1.47	0	0	0
Far2	NM_178797	0.49	0.56	0.85	1.61	0	0.79	0	1.19	1.08	3.29	0	0.68	2.33	2.54	2.49	0.73	1.86	1.41	0.78	0.49	2.63	0	1.89	2.65	0.65	2.59	1.71	0.85	3.08	1.9	0.91	0	3.67	0.47	0.3	0.42	1.41	1.36	0.64	1.03	1.6	1.13	2.13	1.04	0.55	1.65	0.76	0.86	1.45	1.23	1.16	3.36	0.54	0.57	2.95	1.73	1.81	1.34	1	0.25	1.08	2.65	1.07	1.67	1.47	2.01	0.39	0.37	0.74	0.89	0	1.25	0.42	0.63	0.72	2.63	3.37	0.6	1.13	0.33	0.72	1.59	1.19	2.4	0.89	1.89	1.04	1.61	3.85	1.11	1.43	1.66	0.8	1.43	0.65	3.25	3.31	2.13	2.31	1.54	1.27	2.9	4.35	1.81	2.01	2.7	1.21	2.4	0	0.43	1.33	0.4	0.78	1.34	2.98	0.88	0.95	1.01	0.71	1.82	2.03	7.49	0	1.72	1.38	1.73	2.35	1.94	1.65	0.95	1.21	0.47	1.48	1.51	0.89	1.14	1.88	1.43	0	1.81	1.86	1.73	3.45	0	0.86	0.73	0.39	1.12	0.67	0.61	1.3	3.02	1.81	1.92	1.2	0	1.06	1.3	1.28	0.28	0	0.84	1.64	1.74	1.37	1.03	0.7	1.46	1.86	0.54	0.43	0	0.99	1.87	1.18	0.83	1.31	1.63	0.64	0.71	1.86	0	1.07	0.87	0.79	2.1	0.69	0.83	4.14	0	0.75	0	1.43	2.09	0.89	0.5	0.6	0.93	0.87	3.04	1.42	1.71	1.73	1.89	0.96	0.37	2.4	2.18	1.78	0.63	1.4	1.15	1.19	1.89	1.62	1.23	0	2.1	0.43	2.64	0.34	4.06	1.29	2.95	1.32	0.51	3.2	0.98	1.67	2.45	0	1.1	0.36	1.67	1.73	1.05	1.37	0.55	2.1	1.51	0.99	2.25	1.77	2.91	0.96	0.95	1.47	2.89	1.67	4.6	3.53	1.44	0.44	2.54
Trub1	NM_028115,NM_029839	13.51	14.6	18.3	18.62	19.32	14.46	20.81	11.61	22.34	11.38	20.23	8.81	13.23	14.77	15.03	8.81	18.66	8.86	20.83	20.89	20	17.7	20.33	28.48	25.87	14.61	14.08	18.89	10.55	16.01	11.4	15.01	13.59	19.07	14.22	17.08	17.89	18.15	15.8	16.17	14.87	14.48	15.34	16.56	15.25	19.81	19.33	15.32	17.44	16.06	17.68	19.82	14.8	11.42	11.98	16.53	22.51	20.7	22.93	30.53	21.26	19.33	28.87	3.22	21.96	6.27	17.74	12.35	12.02	16.48	16.65	15.3	12.59	17.93	20.1	22.78	24.04	21.34	15.99	18.06	16.51	14.22	13.97	24.1	13.16	16.33	14.77	13.05	13.32	18.06	14.95	11.76	15.02	24.37	19.28	20.11	22.08	15.89	19.92	18.32	10.28	17.25	21	18.28	30.65	27.24	25.01	25.18	22.13	14.62	20.23	18.55	23.2	18.42	19.78	17.37	23.34	10.95	16.47	17.28	20.79	8.37	26.74	17	17.56	7.28	14.12	18.04	13.65	15.06	14.9	14.03	14.94	5.07	10.83	17.03	10.26	18.87	15.87	18.18	19.27	18.58	14.26	17.14	19.17	13	14.38	14.55	12.58	14.47	15.06	15.37	16.35	16.37	15.37	16.94	18.4	14.02	14.27	16.18	15.4	15.12	11.35	15.78	13.07	13.07	10.2	14.57	13.42	17.4	21.29	16.64	18.62	14.9	16.59	21.24	13.09	17.97	14.02	14.77	17.8	12.35	12.29	18.74	9.15	21.32	20.1	18.13	21.76	15.89	17.8	20.05	19.21	22.81	30.4	24.87	27.74	16.36	19.75	18.74	20.19	17.17	23.21	20.58	17.82	21.32	12.06	7.56	33.14	14.14	21.61	24.67	17.11	15.22	16.42	30.75	11.07	22.13	14.08	13.18	12.88	22.37	14.42	11.46	19.39	16.26	19.3	9.51	17.86	25.9	17.47	11.39	17.36	16.83	16.28	22.96	23.13	14.91	16.68	11.18	22	16.34	26.65	24.93	15.39	18.82	13.31	10.46	24.25	24.83	29.91	20.61	22.49	14.63
4921530L21Rik	NM_025733	0	0	0	0	0	0	0	0	0	0	0	0	0	0	0	0	0	0	0	0	0	0	0	0	0	0	0	0	0	0	0	0	0	0	0	0	0	0	0	0	0	0	0	0	0	0	0	0	0	0	0	0	0	0	0	0	0	0	0	0	0	0	0	0	0	0	0	0	0	0	0	0	0	0	0	0	0	0	0	0	0	0	0	0	0	0	0	0	0	0	0	0	0	0	0	0	0	0	0	0	0	0	0	0	0	0	0	0	0	0	0	0	0	0	0	0	0	0	0	0	0	0	0	0	0	0	0	0	0	0	0	0	0	0	0	0	0	0	0	0	0	0	0	0	0	0	0	0	0	0	0	0	0	0	0	0	0	0	0	0	0	0	0	0	0	0	0	0	0	0	0	0	0	0	0	0	0	0	0	0	0	0	0	0	0	0	0	0	0	0	0	0	0	0	0	0	0	0	0	0	0	0	0	0	0	0	0	0	0	0	0	0	0	0	0	0	0	0	0	0	0	0	0	0	0	0	0	0	0	0	0	0	0	0	0	0	0	0	0	0	0	0	0	0	0	0	0	0	0	0	0	0	0	0
Olfr1371	NM_207253	0	0	0	0	0	0	0	0	0	0	0	0	0	0	0	0	0	0	0	0	0	0	0	0	0	0	0	0	0	0	0	0	0	0	0	0	0	0	0	0	0	0	0	0	0	0	0	0	0	0	0	0	0	0	0	0	0	0	0	0	0	0	0	0	0	0	0	0	0	0	0	0	0	0	0	0	0	1.19	0	0	0	0	0	0	0	0	0	0	0	0	0	0	0	0	0	0	0	0	0	0	0	0	0.75	0	0	0	0	0	0	0	0	0	0	0	0	0	0	0	0	0	0	0	0	0	0	0	0	0	0	0	0	0	0	0	0	0	0	0	0	0	0	0	0	0	0	0	0	0	0	0	0	0	0	0	0	0	0	0	0	0	0	0	0	0	0	0	0	0	0	0	0	0	0	0	0	0	0	0	0	0	0	0	0	0	0	0	0	0	0	0	0	0	0	0	0	0	0	0	0	0	0	0	0	0	0	0	0	0	0	0	0	0	0	0	0	0	0	0	0	0	0	0	0	0	0	0	0	0	0	0	0	0	0	0	0	0	0	0	0	0	0	0	0	0	0	0	0	0	0	0	0	0	0	0
Hmga2-ps1	NR_037996	2.36	0.67	4.07	0.96	2.58	3.77	0	2.82	2.57	5.23	1.03	0	2.23	1.01	10.41	0	7.55	1.68	0.61	4.56	3.09	0.84	6.84	2.08	3.07	0	1.62	7.04	7.26	2.24	2.14	1.82	0	5.57	3.5	5.96	4.16	3.84	3.01	4.23	2.51	7.1	4.17	0	2.57	3.9	1.78	3.39	1.71	7.18	3.82	7.87	3.8	5.48	7.28	7.26	1.31	4.71	3.92	9.91	2.53	4.52	4.18	0	0.79	0	0.92	4.46	1.75	2.84	1.04	0.74	1	6.67	5.05	3.09	4.65	0.7	5.42	3.11	0	2.99	0.93	0	4.21	1.12	0	0.95	7.53	0	0.67	0.98	3.77	2.24	1.53	2.03	3.39	3.62	2.26	3.6	0	0	10.2	2.12	7.54	6.74	4.27	2.81	0	2.03	4.67	0.96	0	7.84	3	6.89	10.6	3.14	1.66	0.61	0	0	0	1	5.27	4.13	9.97	4.63	2.63	3.41	1.92	5.63	0	0	4.27	0	0	1.13	0	0.85	0.73	3.25	1.35	8.31	5.4	0	3.68	2.63	0	2.89	5.1	0.65	5.35	0.91	5.66	3.61	1.67	1.02	1	0.65	4.95	0	0.97	1.53	2.57	2.42	3.31	0	1.75	3.2	0	2.22	1.16	2.19	4.16	1.94	0	1.91	0.75	2.21	7.49	0	2.55	1.04	0.94	7.88	2.47	1.99	0	9.53	2.7	2.46	3.4	2.47	3.78	1.18	3.59	2.91	2.03	1.02	0	4	3.25	0	7.92	4.3	4.93	0	0.32	1.48	1.64	0	5.02	0	1.52	0.98	4.76	0	0	2.48	0	0	1.01	0	1.04	3.66	1.89	2.32	1.98	4.74	0	2.59	1.68	2.62	0	1.65	4.37	9.63	5.28	2.84	4.33	6.4	8.77	7.62	3.37	19.31	3.88	0.86	5.34	2.02	3.72	0.42	13.64	0
Ssc5d	NM_173008	0	0	0	0	0	0	0	0	0	0	0	0	0	0	0	0	0	0	0	0	0	0	0	0	0	0	0	0	0	0	0	0.31	0	0	0	0	0	0.22	0	0	0	0	0	0	0	0	0	0	0	0	0	0	0	0	0	0	0	0	0	0	0	0	0	0	0	0	0	0.3	0	0	0	0	0	0	0	0	0	0	0	0	0	0	0	0	0	0	0	0	3.05	0	0	0	0	0	0	0	0	0	0	0	0	0	0	0	0	0	0	0	0	0	0	0	0	0	0	0	0	0	0	0	0	0	0	0	0	0	0	0	0	0	0	0	0	0	0	0	0	0	0	0	0	0	0	0	0	0	0.31	0	0	0	0	0	0	0	0	0	0	0	0	0	0	0	0	0	0	0	0	0	0	0	0	0	0	0	0	0	0	0	0	0	0	0	0	0	0	0	0.82	0	0	0	0	0.41	0	0	0	0	0	0	0	0.34	0	0	0	0	0	0	0	0	0	0	0	0	0	0	0	0	0	0	0	0	0	0	0	0	0	0	0	0	0	0	0	0	0	0	0	0	0	0	0	0	0	0	0	0	0	0	0	0	0	0	0	0	0	0
Vmn1r192	NM_145845	0	0	0	0	0	0	0	0	0	0	0	0	0	0	0	0	0	0	0	0	0	0	0	0	0	0	0	0	0	0	0	0	0	0	0	0	0	0	0	0	0	0	0	0	0	0	0	0	0	0	0	0	0	0	0	0	0	0	0	0	0	0	0	0	0	0	0	0	0	0	0	0	0	0	0	0	0	0	0	0	0	0	0	0	0	0	0	0	0	0	0	0	0	0	0	0	0	0	0	0	0	0	0	0	0	0	0	0	0	0	0	0	0	0	0	0	0	0	0	0	0	0	0	0	0	0	0	0	0	0	0	0	0	0	0	0	0	0	0	0	0	0	0	0	0	0	0	0	0	0	0	0	0	0	0	0	0	0	0	0	0	0	0	0	0	0	0	0	0	0	0	0	0	0	0	0	0	0	0	0	0	0	0	0	0	0	0	0	0	0	0	0	0	0	0	0	0	0	0	0	0	0	0	0	0	0	0	0	0	0	0	0	0	0	0	0	0	0	0	0	0	0	0	0	0	0	0	0	0	0	0	0	0	0	0	0	0	0	0	0	0	0	0	0	0	0	0	0	0	0	0	0	0	0
Atp2a3	NM_001163336,NM_001163337,NM_016745	0.36	0	0	0	0	0.58	2.81	1.16	0	3.22	1.26	0	0	0	0	0	0.27	0	0	0	0	0	1.89	0	3.6	0	0.76	1.58	1.37	3.83	0	0.85	0	0	1.09	0.62	1.04	0	0	0	0	0.69	0	0.25	2.62	0.94	0	0.64	0.8	0	1.03	0	4.6	0	2.65	0	0	0.74	4.93	0	0.8	3.73	2.11	0	0.17	0	3.43	0	0	0.44	0.65	0.23	0.63	0.23	0.79	0	0.14	4.86	0.83	0.73	0.27	0.94	2.03	0.88	0	0.35	1.9	0.89	0.47	0	2.74	2.74	0	2.11	2.39	2.71	1.52	3.84	1.56	1.59	0	5.22	6.57	3.87	0.59	7.82	1.34	1.77	9.24	5.39	2.93	0.88	1.73	4.43	3.46	2.38	6.83	0.62	9.14	0.96	0	1.19	0.97	0	3.64	0.63	0	3.92	1.21	0	0.89	0.35	0	2.8	2.63	0	2.08	0.7	2.47	0.53	0.23	0.25	0.85	1.96	1.91	0.8	1.74	3.01	0.98	0.44	1.27	6.61	0.33	2.83	1.77	1.13	1.56	1.28	1.89	1.22	2.29	2.16	0.6	0.32	0.61	0	0.26	0	1.36	0.6	3.49	2.05	1.46	0.69	3.68	5.49	0.8	2.09	0.23	1.04	1.56	2.07	0.39	2.55	0	0.45	0	0	0	0	0	0	0	0	0.39	1.49	0	0	0.64	0.96	2.09	1.27	1.02	0.2	2.48	0	0	1.2	3.83	1.4	2.44	0	0	0	0.96	0	0	0	2.24	0	0	1.12	0	4.66	12.61	1.13	4.42	2.18	3.09	3.61	2.18	0.27	2.37	0.82	0	3.09	0.33	2.01	1.65	1.33	1.89	1.3	0	3.03	0.7	7.71	0	0	1.68	2.02	0.78	2.12	0.33	0
Nyap2	NM_172849	0	0	0	0	0	0	0	0	0	0	0	0	0	0	0	0	0	0	0	0	0	0	0	0	0	0	0	0	0	0	0	0	0	0	0	0	0	0	0	0	0	0.13	0	0	0	0	0	0	0	0	0	0	0	0	0	0	0	0	0	0	0	0	0	0	0	0	0	0	0	0	0	0	0	0	0	0	0	0	0	0	0	0	0	0	0	0	0	0	0.44	0	0	0	0	0	0	0	0	0	0	0	0	0	0	0	0	0	0	0	0	0	0	0	0	0	0	0	0	0	0	0	0	0	0	0	0	0	0	0	0	0	0	0	0	0	0	0	0	0	0	0	0	0	0	0	0	0	0	0	0	0	0	0	0	0	0	0	0	0	0	0	0	0	0	0	0	0	0	0	0	0	0	0	0	0	0	0	0	0	0	0	0	0	0	0	0	0	0	0	0	0	0	0	0	0	0	0	0	0	0	0	0	0	0	0	0	0	0	0	0	0	0	0	0	0	0	0	0	0	0	0	0	0	0	0	0	0	0	0	0	0	0	0	0	0	0	0.24	0	0	0	0	0	0	0	0	0	0	0	0	0	0	0	0	0	0
Zscan18	NM_001017955	1.38	3.68	0.4	7.51	6.57	0.74	2.39	2.22	2.52	11.78	2.82	9.09	9.16	3.57	1.75	0	4.7	6.56	2.43	2.5	5.75	1.98	4.17	0	3.97	1.69	0.32	3.99	0.58	0.89	0.42	0.72	8.23	0.44	1.39	1.58	0.66	2.54	3.89	6.25	0.25	0.88	1.99	5.52	2.81	4.81	1.06	0	3.05	0	1.09	2.24	4.3	2.68	8.27	1.94	3.12	4.07	1.56	0.7	4.85	1.35	4	3.75	1.59	5.92	1.09	1.05	6.53	2.51	0.41	1.46	1.19	2.94	5.7	8.62	4.82	14.03	6.01	0.93	3.72	2.98	0.37	0	3.34	1.33	7.75	1.89	4.2	5.16	2.14	2.71	0.75	6.7	4.87	5.67	2.71	1.26	2.34	3.45	13.06	5.43	4.07	2.37	1.88	2.02	0.38	3.92	0	2.43	0.83	7.13	6.22	0.63	7.17	1.38	4.68	1.1	2.32	2.43	9.51	2.46	3.3	4.57	1.8	12.95	2.2	2.72	0.51	0.45	3.01	2.65	0.46	2.12	3.34	7.47	3.07	1.33	0	1.35	1.74	0.65	0.27	0.83	3.23	0.68	2.57	0.35	0.62	1.7	1.62	2.14	2.12	2.16	1.87	1.07	1.98	3.63	1.2	3.11	2.91	1.57	2.3	2.03	4.08	0.96	0.98	3.27	1.74	4.06	4.02	2.6	0.46	0.87	1.65	1.16	1.22	4.56	1.79	1.76	4.22	0.87	4	1.63	1.1	1.4	8.37	3.88	14.91	0	3.52	1.93	4.81	1.95	1.67	2.82	8.43	6.96	3.64	8.52	4.43	2.24	4.86	7.31	0.9	3.09	1.96	0	8.05	3.25	7.52	0	1.22	4.54	2.42	6.89	2.65	0.33	6.47	7.4	0	4.51	2.01	1.58	6.57	2.87	1.87	5.51	3.13	0.21	0.69	1.37	2.67	1.04	0	1.64	6.84	3.83	1.18	4.52	0.53	2.71	1.11	6.24	1.34	6.53	3.27	7.75	6.25	1.61	9.58	5.2	6.16	7.11
Tubg2	NM_134028	7.89	11.22	4.26	8	5.4	11.03	6.37	8.66	7.53	7.66	14.59	9.45	8.38	11	7.46	8.7	13.75	2.81	6.16	11.01	10.38	8.43	12.84	29.68	9.03	11.23	2.71	9.28	3.66	7.5	3.59	2.29	17.6	6.54	5.87	9.17	6.98	6.45	7.58	4.06	5.28	6.7	4.21	6.92	5.93	4.72	5.23	1.14	7.88	14.49	16.96	8.51	11.18	9.17	11.27	10.86	10.97	8.57	16.47	12.73	12.34	7.6	10.55	10.01	10.91	5.68	2.31	2.98	7.33	8.92	6.1	13.57	8.38	12.44	7.77	7.79	10.55	15.36	6.04	4.58	7.84	8.8	3.13	15.05	5.3	2.81	6.15	3.98	2.53	7.72	7.93	4.09	6.34	7.52	13.48	8.95	11.81	7.99	10.25	9.69	6.97	3.17	3.35	6.05	7.52	8.5	17.52	4.72	11.61	13.63	10.46	7.21	13.86	3.95	5.88	8.69	12.66	5.95	5.58	7.14	8.48	98.4	5.28	5.57	6.6	6.91	5.58	4.84	9.89	13.32	8.04	3.77	9.86	3.02	12.48	5.69	6.55	9.49	2.7	9.26	6.73	9.55	8.51	11.35	9.64	6.45	6.96	3.68	2.63	8.47	6.85	6.89	3.59	8.36	4.75	5.3	7	6.84	8.43	6.03	12.43	1.66	5.69	8.15	8.09	2.03	6.24	6.92	8.09	5.36	6.78	9.26	6.85	6.45	7.56	3.26	9.04	7.23	7.57	7.89	10.48	11.18	9.61	7.81	13.35	2.4	6.87	7.47	3.54	9.29	6.01	0	2.28	8.27	4.94	9.92	6.6	8.55	11.93	10.26	9.33	13.44	9.56	9.03	9.98	9.39	5.32	7.62	12.93	2.49	14.5	11.31	8.19	9.05	3.82	13.06	6.4	18.62	16.19	4.16	14.25	4.01	4.25	2.51	5.22	8.17	3.17	8.43	5.8	2.65	7.34	2.18	5.65	2.2	3.43	8.98	5.48	5.39	6.09	9.54	8.39	16.14	10.47	9.1	5.66	6.25	12.68	11.52	13.75	7.92	22.61	14.85	8.77	3.94
Gprc6a	NM_153071	0	0	0	0	0	0	0	0	0	0	0	0	0.56	0	0	0	0	0	0	0	0	0	0	0	0	0	0	0	0	0	0	0	0	0	0	0	0	0	0	0	0	0	0	0	0	0	0	0	0	0	0	0	0	0	0	0	0	0	0	0	0	0	0	0	0	0	0	0	0	0	0	0	0	0	0	0	0	0	0	0	0	0	0	0	0	0	0	0	0	0	0	0	0	0	0	0	0	0	0	0	0	0	0	0	0	0	0	0	0	0	0	0	0	0	0	0	0	0	0	0	0	0	0	0	0	0	0	0	0	0	0	0	0	0	0	0	0	0	0	0	0	0	0	0	0	0	0	0	0	0	0	0	0	0	0	0	0	0	0	0	0	0	0	0	0	0	0	0	0	0	0	0	0	0	0	0	0	0	0	0	0	0	0	0	0	0	0	0	0	0	0	0	0	0	0	0	0	0	0	0	0	0	0	0	0	0	0	0	0	0	0	0	0	0	0	0	0	0	0	0	0	0	0	0	0	0	0	0	0	0	0	0	0	0	0	0	0	0	0	0	0	0	0	0	0	0	0	0	0	0	0	0	0	0
Eif4a2	NM_001123037,NM_001123038,NM_013506,NR_110335	378.11	497.33	354.22	517.83	287.05	413.97	348.81	341.86	541.88	293.07	361.08	894.64	266.51	183.23	250.69	195.69	401.46	540.86	397.42	450.18	360.42	376.19	526.23	318.94	570.36	437.83	550.78	480.38	529.66	565.64	568.68	715.88	316.47	467.92	339.56	777.25	462.02	377.28	409.36	587.8	427.64	496.47	471.71	509.19	376.85	448.85	593.72	564.87	574.26	559.28	375.88	821.17	632.87	741.81	514.75	615.19	517.14	727.35	441.45	266.18	527.62	605.01	500.74	278.45	805.08	662.93	531.63	368.95	329.06	313.83	489.76	459.43	390.44	334.71	287.25	513.03	522.06	469.64	269.13	291.15	507.06	414.21	522.63	546.77	383.82	515.73	503.29	438.51	366.45	328.69	491.71	489.19	360.92	444.35	738.72	596.82	578.28	875.1	485.37	634.61	375.57	558.26	710.94	498.42	721.39	635.09	349.55	627.4	520.31	441.31	489.14	332.83	496.95	494.43	478.29	328.87	546.56	465.58	571.02	288.43	845.11	223.02	441.56	133.6	309.54	229.1	387.85	482.14	554.69	521.25	435.48	422.32	427.51	451.35	414.64	164.19	432.59	501.12	354.89	480.15	499.06	426.81	462.88	663.7	408.04	375.68	392.11	497.92	603.03	500.44	762.47	750.57	431.08	676.21	490.28	502.12	430.99	597.45	579.95	654.35	588.71	528.52	502.92	647.09	508.02	227.93	384.77	636.84	540.89	655.97	480.66	295.26	607.27	532.81	513.85	552.5	651.99	553.23	622.74	609.69	709.11	429.16	469.97	444.18	433.37	447.25	428.14	379.67	714.2	616.48	587.42	689.2	494.16	402.15	290.28	318.44	460.84	490.26	610.03	404.96	383.5	424.53	303.92	367.11	275.82	285.64	486.02	351.33	646.45	313.46	560.96	524.66	277.93	566.73	511.66	333.42	481.02	337.99	424.48	470.49	316.41	511	280.29	443.47	427.31	416.06	352.88	537.69	320.17	296.87	341.53	278.5	387.16	278.01	469.28	500.3	368.8	311.27	506.02	376.69	431.38	518.89	472.08	630.87	388.84	373.49	599.49	451.11	492.41	514.68	548.9	602.53	458.73	668.83
Mcrs1	NM_001164156,NM_016766	240.66	190.53	175.05	160.09	239.19	129.02	197.94	163.89	192.74	223.54	216.38	93.38	171.15	183.32	301.92	320.56	300.74	242.4	183.77	168.04	241.12	243.39	244.92	368.5	122.02	172.32	147.31	170.39	136.68	261.79	93.08	174.94	220.22	159.65	161.7	170.37	163.39	182.71	131.96	175.54	125.96	196.13	114.6	228.92	188.74	216.63	182.61	172.42	224.65	163.96	186.35	240.69	247.93	208.16	262.54	268.38	266.17	253.63	260.45	101.1	257.9	244.12	225.09	304.51	267.77	154.5	159.79	210.28	277.48	179.19	188.78	340.99	152.05	240.35	193.95	215.23	223.08	253.88	252.1	183.79	166.15	213.03	163.58	147.53	208.3	126.05	151.42	183.15	90.69	255.48	156.57	210.89	129.89	207.69	250.14	243.42	191.14	194.38	229.49	303.31	230.07	257.72	140.11	193.02	166.76	202	215.26	241.32	185.92	201.59	261.49	220.85	218	173.35	210.94	192.85	216.75	176.67	169.9	193.68	224.81	56.55	161.36	159.13	236.2	180.64	168.76	170.28	231.38	278.55	202.74	198.4	206.25	149.69	247.2	250.98	214.18	197.34	205.5	159.47	162.44	156.19	134.79	197.17	208.6	164.69	215.17	183.09	162.94	269.63	166.32	246.07	154.42	182.56	198.43	164.93	227.38	159.38	176.6	165.76	236.73	154.42	165.68	179.22	171.74	144.88	147.93	142.86	145.4	175.13	182.34	250.39	135.54	178.85	218.45	136.61	185.01	142.42	143.59	214.47	196.61	228.55	207.58	203.63	184.12	157.88	123.4	129.59	125.51	162.71	70.88	93.21	133.66	151.66	216.61	190.14	222.08	203.35	229.33	191.15	185.06	200.02	191.64	190	216.1	169.7	221.33	235.78	202.27	151.43	246.35	233.94	208.85	215.63	151.81	293.36	158.58	217.11	196.13	196.19	393.92	245.79	156.65	189.54	210.11	207.06	182.14	151.31	170.03	232.03	226.53	138.74	168.71	151.31	161.43	152.32	210.71	165.13	213.7	130.09	257.58	222.82	209.41	267.37	233.54	273.45	223.55	287.92	321.86	203.94	310.94	280.03	190.2	81.79
Ces1e	NM_133660	0	0	0	0	0	0	0	0	0	0	0	0	0	0	0	0	0	0	0	0	0	0	0	0	0	0	0	0	0	0	0	0	0	0	0	0	0	0	0	0	0	0	0	0	0	0	0	0	0	0	0	0	0	0	0	0	0	0	0	0	0	0	0	0	0	0	0	0	0	0	0	0	0	0	0	0	0	0	0	0	0	0	0	0	0	0	0	0	0	0	0	0	0	0	0	0	0	0	0	0	0	0	0	0	0	0	0	0	0	0	0	0	0	0	0	0	0	0	0	0	0	0	0	0	0	0	0	0	0	0	0	0	0	0	0	0	0	0	0	0	0	0	0	0	0	0	0	0	0	0	0	0	0	0	0	0	0	0	0	0	0	0	0	0	0	0	0	0	0	0	0	0	0	0	0	0	0	0	0	0	0	0	0	0	0	0	0	0	0	0	0	0	0	0	0	0	0	0	0	0	0	0	0	0	0	0	0	0	0	0	0	0	0	0	0	0	0	0	0	0	0	0	0	0	0	0	0	0	0	0	0	0	0	0	0	0	0	0	0	0	0	0	0	0	0	0	0	0	0	0	0	0	0	0
Mansc1	NM_026345	0	1.23	0	0	0.79	0	0	0	0.79	0	0	0	0	0	0	0	0	0	0	0	0	0	0	0	0	0	0	0	0	0	0	0	0	0	0	0.61	0	0	0	0	0	0	0	0	0	0	0	0	0	0.89	0	0	0	0	0	0	0	0	0	1.08	0.63	0	0	0	0	0.42	0	0	0	0	0	0	0	0.46	0	0	0	0	0.55	0	0	0	0	0	0	0	0	0	0	0	0	0	0	0	0	0	0.3	0	0	0	0	0	0	0	0	0	0	0	0	0	0	0	0	0	0	0	0	0	0	0	0	0	0	0.54	0	0	0	0	0	0	0	0	0	0	0	0	0	0	0	0	0	0	0	0	0.42	0	0	0	0	0	0	0	0	0	0	0	0	0	0	0	0	0	0	0.32	0	0	0.51	0	0	0	0	0.68	0	0	0	0	0	0	0	0	0	0	0	0	0	0	0	0	0	0	1.1	0	0	0	0	0	0	0	0	0	1.37	0	0	0	0.35	0	0	0	0	0	0	0	0	0	0	0	0	1.52	0	0	0	0	0	0	0.64	0.75	0	0	0	0	0	0	0	1.62	0	1.52	0	0	0	0	0	0	0	0.5	0	0	0	0	0	0	0.26	0	0.64	0
Smim7	NM_172396	44.1	52.59	20.6	67.85	49.59	29.53	34.67	34.32	60.51	54.9	45.18	55.38	49.54	53.7	51.13	67.09	57.73	32.21	31.95	51.14	68.64	47.59	48.87	73.43	82.22	48.88	39.64	34.4	32.64	33.68	27.3	35.31	92.99	39.89	32.9	55.36	44.19	46.14	44.3	60.35	37.02	50.14	39.75	37.28	40.43	56.62	36.91	55.43	68.56	39.12	39.77	64.08	76.45	44.35	82.09	55.02	45.89	50.77	50.72	71.21	61.34	52.78	36.06	65.41	79.26	34.96	33.71	48.24	39.9	50.36	38.8	47.38	41.39	53.03	54.34	67.63	58.19	45.48	68.89	42.29	31.34	47.93	34.8	45.78	58.57	53.5	54.9	32.53	82.68	72.64	49.69	36.37	31.89	45.4	71.33	59.92	57.49	53.7	48.22	62.86	48.66	41.91	63.99	61.33	69.7	54.09	55.21	43.95	40.82	49.47	60.45	33.9	38.13	49.11	59.96	55.23	46.12	64.31	59.2	52.47	70.62	87.78	39.39	60.9	50.88	60.93	54.3	38.64	59.13	67.28	48.64	44.44	52.44	43.84	40.44	55.79	44.14	45.93	38.38	33.89	39.21	37.47	51.26	39.94	47.76	44.14	49.53	56.98	46.48	47.55	47.92	65.51	32.74	29.15	32.24	38.69	35.8	32.77	49.28	36.41	53.85	38.9	32.15	38.91	43.39	38.43	35.89	51.25	35.37	49.68	50.15	36.98	35.24	37.1	50.03	22.85	41.48	44.07	27.32	39.6	39.91	35.47	50.33	45.64	50.83	54.73	44.04	55.15	72.7	49.79	68.64	54.81	55.85	50.66	52.13	49.04	65.28	43.29	33.82	55.87	46.7	53	57.93	60.31	52.18	38.82	61.3	58.59	92.58	28.12	58.94	73.75	58.45	109.17	33.82	31.12	35.14	70.67	71.81	50.15	54.65	64.49	46.07	54.38	43.39	58.61	49.58	66.66	46.37	54.01	68.75	33.61	34.43	28.19	52.17	56.86	44.73	56.15	62.6	39.26	69.91	60.73	46.21	65.85	49.57	60.73	70.39	51.78	56.24	94.43	84.56	55.49	67.32	58.16
Ttc9b	NM_028417	0	0	1.83	0	0	0	0	1.69	0	0	0	3.85	0	0	0	0	0.8	0	0	0	0.6	1.51	2.13	25.73	0	0	0	0	0	0	0	0	0	1.97	0	1.76	1.47	0	1.33	1.07	0	0	0	0	0	0.77	0	0	0	0	0	0	0	0	0	0.71	0.57	0	1.38	0	0.89	0	0	0	0	3.58	0	0	0	0	0	0	0	0	0	0	0	0	0	0	0	0	0	0	0	0	0	0	0	0	0	0	0	0	0	0	0	0	0	2.54	0	0	0	0	2.48	0	0.83	0	0	0	0.91	0	0	0	0	1.21	0	0	0	0	0	0	0	3.04	0	0	0	0	2.37	0	0	0	0	0	1.92	0	0	0	0	0	0	0	0	0	0	0	0	0	0	0	0	0	0	0	0	0	0	0	0	0	4.46	0	0	0	0	0	0	0	0	0	0	0	0	0	0	0	0	0	1.33	0	1.1	0	0	0	0	0	0	3.58	0	0	3.24	0	2.44	0	0	0	0	0	0	0	0	1.4	0	0	0	0	0	0	0	0	0	0	0.49	0	1.34	0	0	0	0	4.37	0	0	0	3.54	0	0	1.68	0	0	0	0	0	0	0	0	0	0	0	0	3.77	1.17	0	0	2.11	0	0	0	0	0.63	0	2.91	0	0	0
Tprg	NM_175165	0	0	0	0	0	0	0	0	0	0	0	0	0	0	0	0	0	0	0	0	0	0	0	0	0	0	0	0	0	0	0	0	0	0	0	0	0	0	0	0	0	0	0	0	0	0	0	0	0	0	0	0	0	0	0	0	0.47	0	0	0	0	0	0	0	0	0	0	0	0	0	0	0	0	0	0	0	0	0	0	0	0	0	0	0	0	0	0	0	0	0	0	0	0	0	0	0	0	0	0	0	0	0	0	0	0	0	0	0	0	0	0	0	0	0	0	0	0	0	0	0	0	0	0	0	0	0	0	0	0	0	0	0	0	0	0	0	0	0	0	0	0	0	0	0	0	0	0	0	0	0	0	0	0	0	0	0	0	0	0	0	0	0	0	0	0	0	0	0	0	0	0	0	0	0	0	0	0	0	0	0	0	0	0	0	0	0	1.2	0	0	0	1.31	0	0	0	0	0	0	0	0	0	0	0	0	0	0	0	0	0	0	0	0	0	0	0	0	2.84	0	0	0	0	0	0	0	0	0	0	0	0	0	0	0	0	0	0	0	0	0	0	0	0	0	0	0	0	0	0	0	0	0	0	0	0	0	0
Scn4a	NM_133199	0	0	0	0	0	0	0	0	0	0.28	0	0	0.24	0	0	0	0	0	0	0	0	0	0	0	0	0	0	0	0	0	0.23	0	0	0	0	0	0	0	0	0	0	0	0	0	0	0	0	0	0	0	0	0.24	0	0	0	0	0	0	0	0	0	0	0	0.17	0	0	0	0	0	0	0	0	0	0	0	0	0	0	0	0	0	0	0	0	0	0	0	0	0.33	0	0	0	0	0	0	0	0	0	0.1	0.16	0	0	0	0.18	0	0	0.1	0	0	0	0	0	0	0	0	0	0	0	0	0	0	1.54	0.44	0	0	0	0	0	0	0	0	0	0	0	0	0.29	0	0	0	0	0	0	0	0	0	0	0	0	0	0	0.22	0	0	0	0	0	0	0	0	0	0	0	0	0	0	0	0	0	0	0	0	0	0	0	0	0	0.11	0	0	0	0	0	0	0	0	0	0	0	0	0	0	0	0	0	0	0	0	0	0	0	0	0	0	0	0	0	0	0	0	0	0	0	0	0	0	0	0	0	0	0	0	0	0	0	0	0	0	0.17	0	0	0	0	0	0	0	0	0	0	0	0	0	0	0	0	0	0	0	0	0	0	0	0	0	0
Olfr1022	NM_146589	0	0	0	0	0	0	0	0	0	0	0	0	0	0	0	0	0	0	0	0	0	0	0	0	0	0	0	0	0	0	0	0	0	0	0	0	0	0	0	0	0	0	0	0	0	0	0	0	0	0	0	0	0	0	0	0	0	0	0	0	0	0	0	0	0	0	0	0	0	0	0	0	0	0	0	0	0	0	0	0	0	0	0	0	0	0	0	0	0	0	0	0	0	0	0	0	0	0	0	0	0	0	0	0	0	0	0	0	0	0	0	0	0	0	0	0	0	0	0	0	0	0	0	0	0	0	0	0	0	0	0	0	0	0	0	0	0	0	0	0	0	0	0	0	0	0	0	0	0	0	0	0	0	0	0	0	0	0	0	0	0	0	0	0	0	0	0	0	0	0	0	0	0	0	0	0	0	0	0	0	0	0	0	0	0	0	0	0	0	0	0	0	0	0	0	0	0	0	0	0	0	0	0	0	0	0	0	0	0	0	0	0	0	0	0	0	0	0	0	0	0	0	0	0	0	0	0	0	0	0	0	0	0	0	0	0	0	0	0	0	0	0	0	0	0	0	0	0	0	0	0	0	0	0
Trpv4	NM_022017	0	0.59	0.9	0	0	0	0	0	2.85	0	0	0	0	0	0	0	0	0	0	0	0	0	0	0	0	0	0	0.45	0	0	0	0.81	0	0	0	0	0	0	0	0	0	0	0	0	0	0	0.8	0	0	0	0.98	0	0.29	0	0	0.73	0	0	0	0	0	0	0	0	0	0	0	0	0	0	0	0	0	0	0	0	0	0	0	0	0	0	0	0	0	0.5	0	0	0	0	0	0	0	0	0	0	0	0	0	0	0	0	0	1.72	2.97	0.57	0.43	0	0.78	0	1.63	0	0	1.41	0	0	0	0	0.37	0	0	0	0.47	0	0	0	0	0	0	0	0.43	0	0	0	0	0	0	0	0	0	0.33	0	0	0	0	0	0	0	0	0	0	0	0	0.41	0	0	0	0	0	0	0	0	0	0	0.29	0	0	0	0	0	0	0	0	0.49	0	0	0.46	0	0	0	0	0	0	0	0	0.32	0	0	0	0	0	0	0	0	0.94	3.72	3.81	0	0.91	1.83	0	0.72	0	0	0.51	0	0	0	0	0	0.55	0	0.13	0	0.34	0	0.86	0	0	0	0	0	0	0	0.46	0	0.42	0	0	0	0	0	0.38	0	0	0	1.93	0	0	0	0	0	0	1.62	1.01	0	0	0	0	0	0	0.19	0	0
Gm17019	NM_182957	0	0	0	0	0	0	0	0	0	0	0	0	0	0	0	0	0	0	0	0	0	0	0	0	0	0	0	1.33	0	0	1.42	0	0	0	0	1.31	0	0	0	1.6	1.66	0	0	0	0	0	0	0	0.56	0	0.72	0	0	0	0	2.65	0	0	0	0	0	0	0	1.06	0.35	0.89	0	0	0	0	0	0	0	0	2.22	0	0	0	0	0	0	0	1.23	0	0	0	0	0	1.99	1.76	0	0	0	1.47	0	0	0	0	0	0	1.01	0	0.58	0	0	0	0	0	2.27	0	0	0	1.21	0	0	0.91	0	1.03	1.09	0	0	17.96	0	0	0	0	0	0	0	0	0	0	0	0	0	0	1.49	0	0	0	0.96	1.07	0	0	0	0	0	0	0	1.93	1.35	0.86	0	0	0	1.19	0	0	0	0	1.65	0	0	0	0	1.07	0	0	0	0	0	0	0	0	0	0	0	0	0	0	0	0	0	2.76	0	0	0	0	0	0	0	0	0	0	1.11	1.56	0	0	0	0	0	0	0	0	0.75	0	0	0	0	0	1.09	1.02	0.74	0	0	0	1.26	0	0	0	1.07	0	0	0	0	0	0	0	0	0	0	0	0	0	0	0	0	0.85	0	0	0	0	0	1.06	0	0	1.14	0	0.94	0.44	0.55	0	0	0.9
Xkr5	NM_001113350,NM_001286469,NM_176951	0	0	0	0	0	0	0	0	0	0	0	0	0	0	0	1.57	0	0	0	0	0	0	0	0	0	0	0	0	0	0	0	0	0	0	0	0	0	0.24	0	0	0	0	0	0	0	0	0	0	0	0	0	0	0	0	0	0	0	0	0	0	0	0	0	0	0	0	0	0	0	0	0	0	0	0	0	0	0	0	0	0	0	0	0	0	0	0	0	0	0	0	0	0	0	0.58	0	0	0	0	0	0	0	0	0	0	0	0.65	0	0	0	0	0	0	0	0.58	0	0	0	0	0	0	0	0	0	0	0	0	0	0	0	0	0	0	0	0	0	0	0	0	0	0	0	0	0	0	0	0	0	0.45	0	0	0	0	0	0	0	0	0	0	0	0	0	0	0	0	0	0	0	0	0	0	0	0	0	0	0	0	0	0	0	0	0	0.4	0	0	0	0	0	0	0	0	0	0	0	0	0	0	0	0	0	0	0.92	0	0	0	0	0	0	0	0	0.55	0	0	0	0	0	0	0.49	0	0	0	0	0	0	0	0	0	0	0	0	0	0	0	0	0	0	0	0	0	0	0.36	0	0	0	0	0	2.02	0	0	0	0	0	1.25	0	0
Zfp937	NM_001142411	4.26	4.05	4.71	8.11	5.97	7.2	7.35	7.41	5.69	4.21	2.69	0.43	5.15	7.12	8.08	3.14	5.81	8.76	3.02	2.58	2.83	3.21	4.63	1.71	1.1	1.62	2.98	6.37	9.21	7.31	9.18	7.99	5.63	4.34	3.87	6.92	4.76	6.16	7.56	3.47	3.23	3.55	5.31	8.84	3.43	3.72	8.58	4.02	6.04	6.53	4.16	3.94	2.87	4.13	5.78	5.51	3.56	12.95	5.17	2.52	6.05	2.56	5.34	0.8	4.71	4.03	7.5	3.59	5.29	4.58	2.13	2.56	4.51	6.98	4.67	3.18	4.02	4.2	2.9	4.64	6.29	1.85	6.12	4.05	3.44	2.5	4.74	4.09	35.05	11.13	1.94	9.17	3.49	3.69	3.93	4.5	4.6	4.11	2.51	3.12	4.42	8.26	6.04	2.97	6.32	4.35	1.95	6.37	8.56	3.35	3.96	4.24	4.73	4.53	5.35	6.54	5.75	1.38	7.01	3.52	2.95	15.08	5.51	0.55	4.23	2.35	3.85	4.42	6.34	2.06	1.94	6.12	3.55	6.9	3	7.95	5.18	3.66	1.95	3.66	3.3	2.34	3.33	8.12	6.25	7.01	8.14	5.39	7.05	2.91	3.54	1.54	6.33	6.11	6.35	6.63	8.01	10.83	4.32	3.21	3.74	4.45	6.73	5.44	6.58	1.82	5.07	4.92	3.59	4.06	2.69	4.46	7.91	3.38	5.41	5.58	2.21	4.91	8.17	2.95	2.81	3.81	6.16	3.55	3.97	10.24	4.63	0.8	4.25	2.24	2.53	0.99	1.65	6.8	2.4	6.8	5.19	5.1	6.89	1.47	4.57	6.61	5.52	2.21	2.67	5.84	2.02	4.97	4.29	3.66	4.3	3.32	1.66	11.47	5.62	1.18	3.13	2.36	2.51	3.06	1.33	5.88	6.43	6.1	14.18	3.68	7.32	6.15	4.43	3.01	3.21	4.96	3.1	4.84	5.01	1.18	2.85	7.37	1.76	7.43	5.22	7.38	4.28	7.27	3.93	6.45	6.13	13.66	8.21	2.02	7.94	5.9	6.32	3.65
Synpr	NM_001163032,NM_028052	0	0	0	0	0	0	0	0	1.43	0.74	0.58	0	0	0	0	0	0	0	0	0	0	0	0	1.19	0	0	0.44	0	0	0	0	0	0	0	0	0	0	0	0	0	0	0	0	0	0.37	0	0	0	0	0	0.3	0	0.36	0	0	0	0.18	0	0	0.32	0	0	0.48	0	0	1.52	0	0	0	0	0.57	0	0	0.42	0	0	0	0	0	0	0	0	0.53	0	0	0	0	0	0	0	0	0	0	1.26	0	0.29	0	0.25	0	0	0	0.43	0.25	0	0.27	0	0	0	0	0	0	0	0	0	0	0	0	0	0	0.33	0	0	0	0.28	0.73	0.37	0	0	0	0	0	0	0	0	0	0	0	0	0	0	0	0	0	0	0	0	0.53	0	0.86	0	0	0	0	0	0	0	0	0	0	0.37	0	0	0	0	0	0	0	0	0	0.35	1.71	0	0	0	0	0	0.58	0	0	0	0	0	0.72	1.15	0	0	0	0	0	0	0	0	0	0	0	0	0	0	0	0	0	0	0	0	0	0	0	0	0.18	0	0	0.22	0	0	0	0	0.55	0	0	0	0	0	0	0	0	0	0	0	0.56	0	0	0	0	0	0	0	0	0	0.18	0	0	0.41	0	0.22	0	0	0.72	0	0	0.19	0	0	0	0
Smpdl3a	NM_020561	214.14	372.52	303.04	283.29	146.57	210.99	206.01	195.83	178.17	158.36	186.37	134.8	286.1	194.6	216.93	46	390.06	261.48	295.22	188.96	246.1	228.35	221.14	51.94	170.77	198.39	200.33	148	204.2	189.69	210	182.45	270.4	179.83	178.63	243.83	183.3	238.71	214.32	113.77	211.47	240.32	214.11	313.46	147.52	293.63	227.65	226.65	93.77	349.7	234.55	229.61	235.51	181.8	109.51	266.52	305.92	228.89	233.2	303.54	243.96	247.21	228.68	187.24	270.98	164.93	204.42	207.64	178.72	305.98	217.94	242.92	182.79	344.1	210.19	320.25	220.89	216.21	310.69	177.61	239.03	217.45	246.38	183.74	190.09	195.68	247.17	141.4	207.06	398.96	175.15	322.91	152.35	219.2	245.02	259.61	318.31	289.13	259.71	445.67	390.59	355.14	274.18	316.61	292.21	115.55	244.86	132.14	143.91	202.81	192.42	399.66	232.18	146.38	127.35	166.63	181.38	354.02	233.07	328.34	204.91	55.09	228.72	61.19	343.1	159.23	294.02	122.89	280.02	270.66	276.78	192.4	166.16	152.74	194.49	313.65	175.32	153.36	140.51	187.14	160.84	269.33	200.4	263.97	364.47	141.35	158.69	266.71	254.71	214.76	181.6	291.88	185.93	180.21	192.94	132.91	202.07	196.59	157.97	193.55	150.95	171.06	178	221.51	151.39	186.9	143.71	296.03	150.9	174.48	241.26	186.42	237.63	337.22	192.12	122.74	203.25	135.41	194.05	166.11	145.95	198.55	281.52	190.9	142.49	293.56	328.48	325.74	197.51	347.52	266.77	363.61	488.92	375.28	306.56	266.54	277.74	244.18	176.66	268.78	132.25	196.56	235.59	213.27	310.04	199.95	344.08	300.23	294.72	166.62	203.66	154.84	161.13	256.05	193.3	121.44	259.41	268.06	225.62	273.46	65.95	350.37	236.02	313.31	238.96	276.34	269.99	196.87	287.77	285.14	164.54	220.07	216.35	198.69	296.38	243.87	290.71	401.76	218.64	235.4	237.69	272.46	308.14	129.63	271.44	213.68	252.6	124.96	225.27	290.61	266.96	263.62	245.23	272.17
Hivep2	NM_010437	0	0.1	0.43	0.68	0	0	0	0	0	0	0	0	1.1	0	0	0.49	0	0	0	0	0	0	0.12	2.1	0	0.26	0.35	0	0	0	0	0.13	0	0.16	0	0	0	0	0	0	0.09	0	0	0.47	0.09	0.19	0.39	0.39	0.06	0	0	0	0	0	0.17	0	0.05	0	0.46	0	0.07	0	0	0	0.08	0.1	0	0	0.12	0	0	0	0	0.11	0	0	0	0	0	0.11	0	0	0	0	0	0	0	0	0	0.19	0	0.14	0	0	0	0	0	0.07	0	0	0	0	0.19	0	0	0	0	0	0.25	0	0	0.54	0.13	0	0	0.2	0	0.23	0	0	0.35	0.21	0	0.09	0	0.1	0.32	0	0	0	0	0	0	0	0	0	0	0	0	0	0	0	0.2	0	0	0.12	0	0	0	0	0.15	0	0.31	0	0	0.13	0	0	0	0	0.18	0	0.14	0	0.09	0	0	0	0	0	0	0.16	0	0	0	0	0	0	0.11	0	0.36	0.16	0.54	0	0	0.1	0.47	0	0.4	0	0.64	0	0.77	0.27	0	0	0.1	1.16	0.44	0.3	0.16	0	0.12	0.55	0.33	0.25	0.1	0	0	0.43	0.12	0.17	0	0.55	0.44	0	0	0	0.15	0.54	0	0	0.15	0	0	0	0.14	0	0	0.08	0	0.25	0.12	0	0	0	0.15	0	0	0.41	0.15	0	0.07	0.06	0	0.11	0	0.24	0	0	0	0.06	0	0.29
Hepacam	NM_175189	0	0.31	0	0	0	0	0	0	0	0.61	0	0	0	1.41	0	2.01	3.5	0	0	0.27	0	0	0	0	0	0	0.38	0.47	0.68	0	0	0.43	0	0	0	0	0	0.9	0	0.85	0	0.21	1.18	0.77	0.9	0.2	0.42	0.64	0.2	0	0.26	0.53	0	0	1.63	2.48	0	0	0.37	0	0.24	0	0	3.33	0	0	0	0	0	0.33	0	0	0	0.69	0	0	0	0	0	0	0	0	0	3.09	0	0.52	0	0	1.42	0.61	0	0	0	0	0.72	0.24	0.23	0	0	0	0	0	0.84	1.8	0	0	0	0	0	0	0.24	0	0.43	2.22	0	1.62	1.31	1.3	0	0	1.96	0	0	0	0	0	0	0	0	0	1.34	0	0	0	0.49	0	0	1.05	0.75	0	0	0.76	0.95	0	0.63	0	0	0	0	0	0	0	0	0	0	0	0	0	0	0	0	0.46	0	0.24	0.3	1.14	0	1.93	0	0	0	0	0.55	1.03	0	0.46	0	0.45	0	0	0.59	0	0.59	0.48	0	0	0	0	0	0	0	0	0	0	0	0	0	0.34	0	0	0	1.13	1.15	0.3	0	0	0	0	0	0.35	0	0	0.39	2.09	0	2.26	0.45	0	0	1.75	0	0	0	0	0	0	0	0	0	0	0	0	0.39	0.62	0	1.16	1.01	0	0.93	0	0	0	0	0.94	1.06	0	0	0	0.84	2.7	0	0.59	2.91	0
Car11	NM_009800	0	0	0	0	0	0	0	0	1.36	0	0	0	0	0	0	0	0	0	0	0	0	0	0	0	0	0	0	0	0	0	0	0	7.4	0	0	0	0	0	0	2.55	0	0	0	0	0	0	0	0	0	0	0	0	0	0	0	0	0	0	0.82	0	0	0	0	0	0	0	0	0	0	0	0	0	0	0	0.89	0	0	0	0	0	0	0	0	0	0	0	0	0	0	0	0	0	0	0	0	0	0	0	0	0	0	0	0.93	0	0	0.44	0	0	0	0	0	0	0	0	0	0.73	0	0	0	0	0	0	0	0	0	0	0	0	0	0	0	0	0	0	0	0	0	0	0	0	0	0	0	0	0	0	0	0	0	0	0	1.37	0	0	0.99	0	0	0	0	0	0	0	0	0	0	0	0	0	0	0	0	0	0	0	0	0	0	0	0	0	0	0	0	0	0	0	2.6	0	0	0	0	0	0	0	0	0	0	0	0	3.21	1.17	0	0	0	0	0	0	0	0	0	0.43	0	0	0	0	0	0	0	0	2.61	0	0	0	0	0	0	0	1.63	0	0	0	1.82	0	0	0	0	0	0	0	0	0	0.79	0	0	0	0	0	0	0	0	0	0.44	0	0
Myo5c	NM_001081322	0	0	0	0	0	0	0.32	0	0	0	0.64	0	0	0	0	0	0.09	0	0	0	0.07	0	0.26	0	0	0	0.17	1.06	0	0.47	0.22	0	0.36	0.94	0	0.21	0.18	0	0	0.13	0.13	0.19	0	0	0.81	1.18	1.13	0	0.09	0	0.12	0	1.21	0	0	0.34	0.07	0.83	1.33	0	0.43	0.24	0.89	0	0.51	0.86	0.19	0.37	0.18	0	0.44	0	0.21	0.16	0.18	0	0.3	0	0	0	0.18	0.16	0	0.4	0.44	0	0	0.2	1.6	0	0	0.62	0	0.95	0.16	0.11	0.51	0.19	0.19	0	0	1.44	0.28	1.44	0.6	0.98	0.2	0	0	0.22	0.11	0	0.19	0.67	1.06	1.76	0.59	0.33	1.05	0.26	0	10.58	0	0	0	0	0	0	0.54	0.24	0	0.93	0.24	0	0	0	0	0.47	1	0.36	0.92	0	0.14	0.88	0.29	0	0.19	0.18	0.33	0	0.21	0	0.45	0.19	0.99	0	0	0	0	0.96	0.26	0	0	0.43	0	0.34	0	0.14	0.55	0.13	0	0.23	0	0.23	0.15	0.2	0.22	0.4	0.32	0.12	0.66	0.46	0	0.21	0	0	0	0	0	0	0	0	0	0.91	0.18	1	0.45	0.62	0.21	0.65	0.47	1.36	1.03	0.94	0.72	0.36	0	0	0.47	0.31	0.26	0	0.71	0	0.64	0	0.6	3.64	0	0	0	0.38	3.62	0	0	0	0.2	0	0	0.66	0	0.91	0.18	0.83	0	1.39	1.13	0	0.9	0.45	0.07	0.32	1.96	0.51	0	0	0.37	0	1.06	0.14	2.02	0.18	0.22	0
Gm16023	NR_040441	0	1.95	0	0	0	1.09	0	0	0	0	0.6	0.63	0.65	0	0	6.55	0.52	0	0	0.34	0	0.49	0.47	3.66	0.45	0.71	0.47	0.59	0	0.65	0	0	0	0.65	0	0	0	1.13	0	0.71	0	0.78	0	0.96	0.38	0.25	0.52	0	1	2.54	1.6	0	1.86	0.8	2.93	0.95	0.96	0	4.15	1.03	0.6	1.33	0.49	0.46	0.78	1.19	0.54	0	0	0.41	0	1.72	0	0.87	2.97	0	0	0	0	0.91	0.5	0	1.64	0	0.62	0	0	2.23	3.54	0	0	0	0	0.66	0.45	0.9	1.71	0.8	0.8	0.42	0.44	1.78	1.04	0.25	0	0.99	0.56	0.83	1.02	1.19	0.92	0	2.16	2.77	0.59	1.22	0.98	0.23	0	0.72	1.4	1.11	0.61	0	0.38	0.4	0	0	0	0.66	0	0	0.68	0	1.86	0	0	0.66	0	0.5	0.43	0	1.19	0	0.4	0.5	0.54	1.03	0	0	0	0.38	0.63	1.06	0.55	0	0.49	2.39	1.18	0	0	1.16	0.57	0.6	0.38	0	0.97	0.4	0	1.5	1.19	1.29	2.74	0	0.81	0	0.6	0	1.76	0.65	0.37	0	0.74	1.21	1.64	3.33	0	0	0	0	0.52	0	0	1.08	0.49	1.39	1.67	1.28	1.19	1.2	0.65	1.88	0.48	0	0	1.52	0	0.76	0.57	0	0.72	4.3	1.15	2.61	0.45	3.4	1.12	0	1.19	1.46	0.47	2.45	0	0	1.21	0	0	0	0.58	1.54	0	1.52	0.99	3.08	0	0.97	0	2.64	0.39	1.25	0.39	1.33	0.27	0.47	0.66	0.88	0.51	0.5	1.88	0.59	0.24	1.24	1.22	0.78
Ncoa2	NM_001077695,NM_001302702,NM_008678	0.4	0.58	0.17	0	0.65	0.32	0.26	0.16	2.18	1.11	0.53	0.83	4.55	0	0.25	0	2.04	0.57	1.07	0.4	0	0.15	0.91	2.16	0	0.1	1.12	0.17	0	0.96	0	0.31	1.2	0.78	0.61	0	0.14	0.55	0.13	0.1	0.44	0.46	1.88	0.42	0.89	1.43	0.31	0.35	0.22	2.01	1.7	1.77	1.66	0.23	0.07	0.28	0.97	1.36	0.68	0.81	0.18	0	0.74	0.27	0.65	0.23	0.95	0.15	0	1.46	0.18	0.51	0.87	0.26	1.04	0.36	0.24	2.09	0	1.35	0.3	0.26	0.64	0	3.47	0	0.21	0.16	11.03	1.57	0.12	2.02	0.32	1.37	0.4	0.89	0.26	0	0.95	1.51	1.16	2.91	1.01	0.81	0.08	0.66	0.08	0	0.9	0.7	0.18	1.47	0.48	1.1	0.87	2.06	0.58	0	0.86	1.49	0.21	17.8	0.54	0.31	0.45	0	0.95	0	0.22	0.39	0.16	0.19	1	0.31	0.54	2.56	0.38	0.38	0.27	0.59	0.38	1.13	0	0.9	0.71	0.15	0.64	0.45	0	0.5	0	0.71	1.1	0.16	0.49	0	0.43	1.05	0.17	0.79	0.21	0.17	0.34	0.8	0.22	0	1.43	0	0	0	0.88	0.38	0	0.57	0.24	1.18	1.42	0.5	0.39	0.38	0.98	0.76	1.31	0	0.32	0.12	3.48	2.86	1.43	0.55	0.78	0	0.7	1.17	0.22	3.71	0.36	4.06	4.43	1.25	4.44	3.23	4.83	7.07	2.55	3.31	5.62	0	0	1.16	1	3.56	2.52	5.3	0.8	0	1.17	0	2.48	0.22	0.28	1.98	0.88	3.45	2.16	0.2	1.13	0.13	1.37	0.55	0.9	1.05	0.73	0.46	0.53	1	0.74	1.22	0	1.97	0.35	0.4	1.77	0.56	1.56	0.26	5.26	0	2.18	1.23	1.01	1.83	1.06	1.26
Mir7028	NR_105995	0	0	0	0	0	0	0	0	0	0	0	0	0	0	0	0	0	0	0	0	0	0	0	0	0	0	0	0	0	0	0	0	0	0	0	0	0	0	0	0	0	0	0	0	0	0	0	0	0	0	0	0	0	0	0	0	0	0	0	0	0	0	0	0	0	0	0	0	0	0	0	0	0	0	0	0	0	0	0	0	0	0	0	0	0	0	0	0	0	0	0	0	0	0	0	0	0	0	0	0	0	0	0	0	0	0	0	0	0	0	0	0	0	0	0	0	0	0	0	0	0	0	0	0	0	0	0	0	0	0	0	0	0	0	0	0	0	0	0	0	0	0	0	0	0	0	0	0	0	0	0	0	0	0	0	0	0	0	0	0	0	0	0	0	0	0	0	0	0	0	0	0	0	0	0	0	0	0	0	0	0	0	0	0	0	0	0	0	0	0	0	0	0	0	0	0	0	0	0	0	0	0	0	0	0	0	0	0	0	0	0	0	0	0	0	0	0	0	0	0	0	0	0	0	0	0	0	0	0	0	0	0	0	0	0	0	0	0	0	0	0	0	0	0	0	0	0	0	0	0	0	0	0	0
Adcyap1	NM_009625	0	0	0	0	0	0	0	0	0	0	0	0	0	0	0	0	0	0	0	0	0	0	0	0	0	0	0	0	0	0	0	0	0	0	0	0	0	0	0	0	0	0	0	0	0	0	0	0	0	0	0	0	0	0	0	0	0	0	0	0	0	0	0	0	0	0	0	0	0	0	0	0	0	0	0	0	0	0	0	0	0	0	0	0	0	0	0	0	0	0	0	0	0	0	0	0	0	0	0.32	0	0	0	0	0	0	0	0	0	0	0	0	0	0	0	0	0	0	0	0	0	0	0	0	0	0	0	0	0	0	0	0	0	0	0	0	0	0	0	0	0	0	0	0	0	0	0	0	0	0	0	0	0	0	0	0	0	0	0	0	0	0	0	0	0	0	0	0	0	0	0	0	0	0	0	0	0	0	0	0	0	0	0	0	0	0	0	0	0	0	0	0	0	0	0	0	0	0	0	0	0	0	1.13	0	0	0	0	0	0	0	0	0	0	0	0	0	0	0	0	0	0	0	0	0	0	0	0	0	0	1.39	0	0	0	0	0	0	0	0	0	0	0	0	0.53	0	0	0	0	0	0	0	0	0	0	0	0
Mir6917	NR_105882	0	0	0	0	0	0	0	0	0	0	0	0	0	0	0	0	0	0	0	0	0	0	0	0	0	0	0	0	0	0	0	0	0	0	0	0	0	0	0	0	0	0	0	0	0	0	0	0	0	0	0	0	0	0	0	0	0	0	0	0	0	0	0	0	0	0	0	0	0	0	0	0	0	0	0	0	0	0	0	0	0	0	0	0	0	0	0	0	0	0	0	0	0	0	0	0	0	0	0	0	0	0	0	0	0	0	0	0	0	0	0	0	0	0	0	0	0	0	0	0	0	0	0	0	0	0	0	0	0	0	0	0	0	0	0	0	0	0	0	0	0	0	0	0	0	0	0	0	0	0	0	0	0	0	0	0	0	0	0	0	0	0	0	0	0	0	0	0	0	0	0	0	0	0	0	0	0	0	0	0	0	0	0	0	0	0	0	0	0	0	0	0	0	0	0	0	0	0	0	0	0	0	0	0	0	0	0	0	0	0	0	0	0	0	0	0	0	0	0	0	0	0	0	0	0	0	0	0	0	0	0	0	0	0	0	0	0	0	0	0	0	0	0	0	0	0	0	0	0	0	0	0	0	0
D17H6S53E	NM_033477	8.93	8.32	12.62	15.83	11.55	5.19	6.3	5.84	7.98	3.6	7.78	3.71	7.67	12.54	6.14	5.37	6.73	8.08	12.31	9.9	3.81	3.47	6.71	11.54	4.8	3.38	10.08	13.24	8.05	21.69	8.15	8.2	9.66	15.45	13.58	13.09	17.87	8.88	23.5	8.81	8.73	4	12.17	6.84	8.02	3.3	22.25	5.64	10.36	9.99	12.14	14.85	4.41	10.38	6.13	11.52	9.3	12	9.81	14.99	7.04	3.93	6.98	5.5	8.29	8.92	13.34	10.44	8.45	5.88	9.37	6.12	12.47	8.22	12.86	2.86	9.05	8.8	4.97	8.65	10.03	2.08	9.04	9.16	2.19	3.86	5.08	11.85	14.65	8.17	10.29	14.87	7.86	8.56	7.43	4.59	10.78	3.78	7.85	1.5	3.13	5.25	3.08	4.42	11.14	5.27	7.91	8.78	8.41	6.35	7.21	3.96	9.56	11.99	4.17	8.63	3.88	12.31	6.35	17.74	12.4	2.63	5.08	3.92	3.62	0.47	6.91	8.77	7.24	6.27	0.66	4.66	9.74	2.49	5.14	12.19	8.48	3.91	8.89	8.24	8.6	7.34	8.92	13.71	7.5	8.88	7.67	14	3.26	3.99	13.43	2.84	15.56	11.93	15.68	7.5	15.04	14.12	9.75	6.34	2.56	11.65	8.72	2.83	8.92	12.33	12.03	2.86	9.72	11.97	4.2	5.34	14.56	15.24	9.14	11.45	3.92	12.61	7.83	10.36	8.66	2.3	3.52	2.86	6.47	3.95	7.92	7.51	10.68	3.28	3.71	5.94	0.94	12.38	9.9	10.66	2.96	12.13	19.74	8.49	10.8	17.24	8.47	10.1	4.32	9.56	4.89	8.97	2.67	10.3	4.57	2.41	6.2	10.13	12.12	10.09	5.29	5.13	10.57	16.35	11.22	7.46	7.73	3.45	6.46	3.36	4.57	0.54	2.74	6.57	6.06	10.79	7	13.65	7.78	7.42	3.76	5.79	1.37	9.37	3.93	9.17	12.52	12.54	7.03	23.26	5.4	10.08	4.7	5.38	7.48	6.14	0.72	3.24
Zcchc7	NM_138590	6.08	8.08	7.59	9.34	2.96	7.57	12.24	4.86	4.43	6.75	8.83	22.89	6.39	4.06	8.53	2.98	7.64	7.69	6.03	4.96	9.96	0.96	16.57	26.51	9.8	4.94	5.14	4.65	3.36	5.17	3.09	6.84	13.06	1.94	4.45	4.6	5.77	7.04	5.23	6.31	9.11	8.22	5.81	6.17	9.68	14.53	5.68	4.32	6.43	4.18	9.19	0	9.57	4.72	12.7	15.97	11.75	8.21	5.01	7.45	5.3	5.25	11.18	1.37	8.01	1.57	4.24	2.05	5.53	4.49	7.22	6.81	6.94	2.15	2.44	7.78	8.91	18.79	2.59	18.07	4.44	10.42	5.4	3.28	6.7	1.29	9.89	3.3	1.75	8.32	8.99	3.39	6.56	15.61	16.86	6.49	14.37	17.37	9.45	2.51	5.65	7.47	15.72	6.65	7.4	17.88	15.14	4.08	8.03	12.97	18.09	6.59	6.39	11.85	8.7	4.41	12	6.18	10.61	6.36	7.95	17.6	11.47	8.17	1.89	11.85	4.49	9.96	3.77	5.87	5.52	5.82	6.76	9.32	4.28	18.75	11.55	5.21	6.48	4.92	5.92	6.6	8.63	6.63	1.96	2.97	4.81	4.07	2.72	4.15	5.9	10.62	1.85	9.44	4.36	3.13	5.79	8.84	1.74	10.59	9.94	15.45	5.04	4.14	9.31	1.4	3.83	6.36	7.1	7.77	4.68	5.72	3.38	10.82	10.04	19.12	3.86	10.54	4.36	5.77	10.48	10.86	3.66	10.71	4.85	5.76	17.91	18.77	15.36	21.86	30.93	19.08	14.47	9.27	5.1	6.85	8.23	7.18	8.25	11.82	9.67	9.76	9.91	6.61	8.21	4.99	1.63	8.96	6.89	4.3	18.12	10.49	7.28	10.3	5.72	14.57	7.18	1.43	8.84	2.16	1.41	15.23	10.55	3.46	11.39	11.2	8.18	2.68	7.42	6.09	2.02	8.51	9.26	5.32	4.73	6.68	8.77	2.6	7.84	11.53	10.83	6.57	8.31	23.53	11.74	4.32	10.27	6.42	7.85	7.83	0.96	8.31	3.61	22.76
Cd36	NM_001159555,NM_001159556,NM_001159557,NM_001159558,NM_007643	0	0	0	0	0	0	0	0	0	0	0	0	0	0	0	0	0.54	0	0	0	0	0	0	0	0	0	0	0	0	0	0	0	0	0	0	0	0	0.79	0	0	0	0	0	0	0	0	0	0	0	0	0	0	0	0	0	0.16	0.13	0	0	0	0	0.93	0.34	0	0.44	0	0	0	0.37	0	0	0	0	0	0.7	0	0	0	0	0	0	0	0	0	0	0	0	0	0	0	0	0	0	0	0	0	0	0	0	0.29	0	0	0	0	0	0	0.39	0	0	0	0	0	0	0	0	0	0	0	0	0	0	15.33	0	0	0	0	0	0	0	0	0	0	0	0	0	0	0	0	0	0	0	0	0	0	0.56	0	0	0	0	0	0	0	0	0	0	0	0	0	0	0	0	0	0	0	0	0	0	0	0	0	0	0	0	0	0	0	0	0	0	0	0	0	0	0.42	0	0	0	0	1.7	0	0	0	0	0	0	0.96	0	0.9	0	1.26	0	0	0	0	0.24	0	0	0	0	0	0	0	0	3.68	0.31	0	0	0	0	0	0	0	0	0	0	0	0	0	2.05	0	0	0	0.34	0	0	0	0	0.26	0	0	0	0	0	0	0.95	0	0.18	0	0	0	0	0	0	0
6330418K02Rik	NR_045821	0	0	0	2.18	0	4.34	3.51	0	0	0	0	0	0	0	0	0	2.04	0	1.35	0	0	0	4.46	0	0	1.35	0	0	0	0	0	0	0	0	1.56	0	0	1.43	0	0	0	3.95	1.86	0	1.43	1.94	0	0	0.95	0	1.2	2.48	0	0	0	3.54	0	0	0	0	1.12	0	0	0	1.75	0	0	0	0	0	0	0	0	1.65	0	0	1.03	0	2.08	0	0	1.66	0	0	0	2.5	0	0	0	0	0	0	0	0	1.69	0	0	3	0	0	0	0	2.93	1.87	0	1.86	0	0	3.8	0	0	0	2.02	0	0	3.04	0	3.45	1.84	1.33	0	0	2.42	0	9.08	1.58	4.97	0	0	0	4.42	0	0	0	2.45	0	0	2.6	0	0	1.62	0	1.5	0	1.5	0	2.04	1.96	3.52	0	6.85	1.45	0	0	0	2.03	0	4.56	0	1.46	2.84	0	0	1.14	2.87	0	1.85	4.6	3.91	0	0	0	0	0	0	2.15	2.28	0	0	1.23	4.17	0	0	2.38	2.15	0	0	0	0	0	0	0	0	0	1.88	5.23	0	0	2.25	0	2.45	3.52	0	2.79	0	0	0	0	0	0	4.57	0	1.85	4.21	1.68	0	0	0	0	0	0	0	2.26	6.72	0	0	0	0	0	1.18	0	0	0	0	2.28	0	2.51	0	0	0	0	2.49	2.04	0.89	0	1.63	0	3.97	1.57	5.18	1.83	2.79	0	0
Zfp947	NM_177596	37.73	67.34	50.28	15.08	11.2	16.35	19.01	26.08	49.56	6.39	30.64	1.17	16.91	27.99	72.6	3.29	62.66	42.74	41.63	17.54	18.11	29.63	9.72	22.81	53.13	22.69	54	20.36	26.25	14.69	15.81	47.32	22.81	25.04	7.28	20.14	12.3	27.01	85.06	38.48	23.12	18	27.03	36.39	10.92	38.65	21.5	73.53	30.43	34.8	21.61	26.6	9.76	34.94	9.7	21.58	36.79	14.68	10.78	17.31	20.61	35.12	9.2	18.19	48.74	53.8	27.11	8.22	12.37	8.1	9.69	15.72	7.67	30.86	16.18	52.66	16.87	17.41	24.48	8.55	7.93	10.69	14.82	10.33	42.63	9.15	18.06	18.22	29.81	20.74	14.06	36.85	11.39	15.4	19.74	12.56	8.54	11.21	7.45	48.35	19.73	24.12	20.25	58.03	37.87	15.07	10.43	10.04	14.26	13.39	18.84	27.54	25.22	24.16	10.98	28.83	26.4	1.73	17.34	8.03	27.51	1.04	15.42	5.25	29.97	23.53	20.62	8.79	37.78	12.34	12.53	14.67	10.87	5.88	9.26	133.01	14.57	25.87	7.88	15.83	15.21	24.1	17.45	25.69	37.46	8.9	14.16	16.35	55.85	29.04	5.58	14.43	27.5	14.88	16.51	10.87	13.25	23.42	15.96	14.68	15.45	11.37	16.97	21	24.66	9.3	23.54	28.22	7.68	16.12	9.97	14.43	19.2	22.29	4.18	25.02	50.09	12.6	37.94	13.04	8.21	18.12	20.08	8.44	23.96	15.56	11.59	8.61	6.12	12.92	7.31	18.71	18.12	22.27	14.95	20.11	42.02	19.2	27.32	21.82	18.92	36.54	20.99	16.68	24.55	14.18	21.64	91.12	38.77	29.73	23.92	15.64	11.95	29.95	40.42	102.28	10.98	12.17	31.23	46.95	24.85	13.43	32.74	17.44	43.68	23.17	10.84	16.07	24.32	7.2	13.4	17.06	14.3	25.18	17.9	22.57	16.59	9.15	21.34	15.2	31.14	29.22	18.28	18.08	42.62	12.28	205.43	70.97	18.78	30.95	45.08	10.64	35.26	20.8
Rn4.5s	NR_002841,NR_002841_chr6:47654920_47655094,NR_002841_chr6:47659241_47659415,NR_002841_chr6:47663581_47663755,NR_002841_chr6:47667917_47668091,NR_002841_chr6:47672225_47672399,NR_002841_chr6:47676563_47676737,NR_002841_chr6:47680884_47681058,NR_002841_chr6:47744057_47744231,NR_002841_chr6:47752751_47752925	0	29.85	22.76	0	57.5	0	0	19.98	58.13	29.88	0	0	50.23	0	33.03	38.65	10.13	39.32	0	111.8	50.04	74.39	33.11	247.38	0	80.67	28.45	106.67	25.45	58.93	19.26	48.82	0	56.25	59.32	84.85	57.11	77.85	50.62	91.53	63.29	15.08	27.76	0	53.43	15.25	75.18	46.5	28.86	0	34.8	54.01	20.37	0	36.01	43.72	31.56	62.2	12.47	46.53	32.91	0	0	35.66	16.51	102.13	146.57	19.96	0	0	53.53	25.43	16.86	12.95	109.61	101.86	15.3	89.99	21.17	38.28	83.34	73.73	30.66	0	0	80.26	22.39	48.04	23.96	0	56.83	17.01	339.55	0	12.36	80.87	38.68	14.66	43.82	11.8	0	12.04	14.09	6.76	52.34	13.5	38.2	44.64	26.84	16.1	8.39	22.23	14.51	50.14	16.24	10.95	0	30.08	13.46	36.74	88.78	20.82	0	28.22	0	15.55	60.01	0	0	51.99	0	25.28	27	0	0	0	0	0	0	42.12	84.09	0	67.03	136.2	133.8	56.44	75.98	46.71	228.25	0	36.18	11.8	97.52	0	34.17	98.41	44.99	18.16	0	11.28	0	51.08	33.56	0	66.14	27.13	28.83	35.48	76.08	54.51	16.83	0	111.89	90.32	46.27	0	17.32	64.52	0	28.02	31.67	0	0	0	0	16.34	0	0	0	36.1	0	0	0	11.03	15.08	57.68	0	58.19	49.48	65.46	71.55	111.54	52.8	30.61	18.78	14.04	46.82	29.98	5.3	47.71	48.48	12.84	4.56	10.41	62.17	65.54	63.14	0	65.64	40.98	0	60	53.57	18.34	18.99	28.33	0	14.35	18.48	48.07	0	43.27	56.88	0	0	13.82	25.27	10.91	5.72	36.26	31.65	18.01	29.72	25.81	0	46.2	20.78	0	5.72	5.29	20.04	20.4	0	15.4
Mxra7	NM_026280	0	0	0	9.92	0	0	1.32	0	5.56	1.13	0	0	3.85	1.75	0	6.74	1.53	2.9	0	0.99	0	0	0	0	0	0	2.8	0	0	1.94	1.85	0.79	1.51	0	1.82	0.86	0.72	1.11	3.91	0.52	2.18	1.15	0.72	2.14	2.78	3.38	3.09	0.59	0	1.25	0	0	2.2	0	0.66	1.75	3.11	1.36	3.4	2.53	0	0.98	0	2.76	0.46	0	0.79	0.77	0	0.61	2.7	0	0	0	0	0	0.4	0	0	1.35	0	0.65	0.81	0	0.91	0	1.06	0	1.31	0	0	3.38	0	0	0.66	0.44	0.42	0	0.78	0	0	0	1.92	1.1	0.41	0	0	0	3	0.88	0.9	0	0.79	1.36	0	0	1.45	0.34	3.6	0	0.51	0.41	2.73	0	0	7.14	0	0	2.27	1.97	0.83	0	2.04	0	0	0	2.9	1.96	1.39	0	0	0	0	0	0	0.74	0.8	1.52	0	1.25	0	0.56	0.93	1.57	0	0	0.72	2.65	0	0	0	0.86	3.35	0.44	0	0	0.72	0.59	0	1.11	7.88	0.96	0	0	1.2	0	0	0	0	0.48	0	0	0	0.9	0	0	2.84	3.43	0	0	3.11	0	0	1.6	0.36	0	0	0	0	0	0.96	0	0	1.1	0	1.49	0	0	0	0.64	0	0	0	1.65	0	0	1.65	0	0	0	0	0.52	2.63	9.49	5.39	0	4.09	0	4.28	7.75	1.52	1.5	2.19	0	4.42	0.71	0	0	1.72	0.62	0.58	0.98	1.2	0.7	0.97	0.64	0	0	1.23	0.58	0.72	2.92	2.72	9.3
Nlrp4e	NM_001004194	2.98	1.13	1.29	0	4.35	0.79	0	0.79	0	1.65	0	12.05	0	0.85	1.25	0.37	3.18	0	0.52	0	0.88	0.35	1.21	3.55	0.33	1.82	0.34	0.43	0.62	0.95	0.46	1.16	8.85	0	0.3	0	0.35	1.09	2.89	1.29	0	0.19	1.07	0	0.55	1.29	0	2.89	0.18	0	0.47	1.45	0.27	0.58	0.33	2.08	0.14	1.01	1.01	0.25	0.22	2.18	2.51	2.35	1.02	1.45	0	0.38	0.37	0	0	0.31	0	0.32	0	0.44	1	0.3	0	1	0.73	0	0.4	0.4	1.34	0.47	0	0.81	0	0	0.58	0.42	0	1.92	0.33	0.65	0.21	0.39	0	0.62	0	0.32	2.09	4.72	1.42	0.18	0.2	1.81	0	0	3.34	0	1.18	0	0.86	2.96	1.44	0.51	1.78	0.26	0.26	59.15	3.1	0	0.28	2.9	0.47	1.46	0	1.44	0.41	0	0.5	0.76	0.9	0	0.47	0	0	0.36	0.62	0	0	0	0	0.73	0	0	0	0	0	0.28	1.82	0.39	0.4	0.77	0	0	0.43	0.28	0.52	0.42	0	0.22	0.27	0	0.35	0.29	0	0.55	0	0.93	0.5	0	0	2.07	1.1	0.41	0.96	0.47	0	0	0.54	0.87	0.4	1.81	2.77	0	1.19	0.67	6.44	2.08	0	1.05	0	3.03	0	1.56	3.04	5.67	0	0.34	0	1.35	4.84	1.84	0	4.93	0.27	1.27	1.41	1.65	0.12	0.27	2.92	3.7	0	2.81	7.82	51.41	12.79	1.28	0	0	0.88	1.54	0.4	0.33	0.84	0	0.74	1.11	0	0	0.44	0	0.46	0	0.99	0	2.43	0.32	0.2	2.75	3.37	1.91	20.34	11.23	0.76	0.43	4.26	0	4.41	2.27
Gm2825	NM_001168337	0	0	0	0	0	0	0	0	0	0	0	0	0	0	0	0	0	0	0	0	0	0	0	0	0	0	0	0	0	0	0	0	0	0	0	0	0	0	0	0	0	0	0	0	0	0	0	0	0	0	0	0	0	0	0	0	0	0	0	0	0	0	0	0	0	0	0	0	0	0	0	0	0	0	0	0	0	0	0	0	0	0	0	0	0	0	0	0	0	0	0	0	0	0	0	0	0	0	0	0	0	0	0	0	0	0	0	0	0	0	0	0	0	0	0	0	0	0	0	0	0	0	0	0	0	0	0	0	0	0	0	0	0	0	0	0	0	0	0	0	0	0	0	0	0	0	0	0	0	0	0	0	0	0	0	0	0	0	0	0	0	0	0	0	0	0	0	0	0	0	0	0	0	0	0	0	0	0	0	0	0	0	0	0	0	0	0	0	0	0	0	0	0	0	0	0	0	0	0	0	0	0	0	0	0	0	0	0	0	0	0	0	0	0	0	0	0	0	0	0	0	0	0	0	0	0	0	0	0	0	0	0	0	0	0	0	0	0	0	0	0	0	0	0	0	0	0	0	0	0	0	0	0	0
Tcl1b5	NM_013776	0	0	1.55	0	0	0	2.33	0	0	0	0	0	0	0	2.27	0	0	0	3.67	0.86	1.03	1.28	3.63	21.93	0	0.91	2.44	0	0	0	0	0	0	0	0	1.5	0	0	0	0	0	0.67	0	0	0	0	0	0	0.64	0	0	3.38	0	0	2.3	1.21	0.49	0	0	4.37	0	0	0	3.65	0	0	0	0	0	0	0	1.11	0	0	0	0	0	0	0	0	0	0	0	0	0	0	0	0	0	0	0	0	0	0	0	0	0	0	0	0	0	0	0	0	0	0	0	0	0	0	0	0	0	0	0	0	0	0	0	0	6.21	56.33	1.61	3.35	0	0	0	0	0	0	0	0	0	0	0	0	0	0	0	0	0	0	0	0	2.03	0	0	0	0	0	1.54	3.59	0	0	0	0	1.26	0	0	0	0	0	1.46	0	0	0	0	0	0	0	0	0	0	0	0	0	0	0	0	0	0	0	0	0	0	0	2.51	0	0	12.1	1.37	0	0	0	1.27	1.77	0	0	0	4.58	0	0	0	0	0.85	0	0	0	0	0	1.24	0	0	0.95	0	7.44	0	0	41.13	0	1.22	0	1.53	0	0	1.86	0	0	0	0	0	0	0	0	0	0	1.67	0	0	0	0	2.26	0	0.6	0	4.45	0.65	14.48	0.53	0	0	0	9.61	0
Pex10	NM_001042407	10.72	9.14	0.93	4.35	12.9	3.43	11.08	22.22	8.19	10.7	9.33	15.65	10.12	0	1.35	10.24	8.48	7.62	13.36	10.9	5.94	4.58	10.63	17.05	11.89	6.09	2.21	7.32	11.9	7.12	8.76	3.31	6.38	15.21	5.73	1.81	6.81	9.33	9.6	5.51	6.87	14.14	6.08	7.52	4.68	13.4	13.79	9.87	6.22	7.86	5.96	0	13.28	9.96	4.19	5.52	10.7	10.73	7.86	8.5	17.08	4.12	3.05	5.08	7.73	4.31	10.02	2.43	7.96	8.4	9.46	4.69	10	4.72	6.9	13.15	9.32	0	4.92	8.51	5.41	8.18	2.54	13.75	0.96	10.15	7.79	2.59	4.12	2.4	4.3	5.33	6.87	12.24	14.61	6.01	15.02	7.84	6.17	10.51	15.14	4.13	9.29	10.81	6.44	12.29	15.98	3.84	15.73	14.78	17.02	11.32	6.68	14.29	12.74	8.79	16.78	8.6	8.32	6.08	2.16	27.95	13.4	3.42	11.36	9.38	2.02	12.63	1.19	4.13	13.11	4.09	5.36	9.85	3.88	7.42	11.18	7.22	13.2	5.41	3.98	0.74	3.08	5.68	7.38	4.66	3.35	11.99	10.01	3.95	7.43	18.49	6.82	5.78	11.16	2.47	8.36	4.64	1.83	8.33	6.75	9	6.17	7.91	5.27	4.41	9.03	6.88	3.99	6.4	11.95	2.01	3.18	3	8.2	6.18	2.34	4.36	4.79	6.04	3.41	8.1	9.28	10.37	5.12	10.42	3.74	24.35	19.21	17.31	10.62	22.39	7.42	17.39	6.12	15.06	22.16	11.26	10.17	10.2	3.03	2.91	3.7	2.88	6.7	15.67	8.33	10.65	2.92	8.1	14.6	10.87	15.23	17.9	7.6	7.99	4.34	0	0	7.9	4.42	6.52	5.53	0	6.61	3.33	3.44	3.52	7.2	7.19	6.38	3.15	6.13	2.39	6.5	3	14.89	19.29	11.12	6.47	9.4	5.49	8.41	5.84	12.28	4.74	0	18	7.45	3.99	16.97	6.52	4.77	20.78
Dnajc1	NM_001190817,NM_007869	6.5	10.14	4.02	7.33	16.76	5.51	12.44	12.74	8.11	9.35	21.8	12.75	20.03	14.01	10.45	16.18	13.71	13.72	11.77	9.93	13.56	18.04	9.44	5.53	8.97	4.59	8.27	7.9	6.2	7.73	10.36	6.64	27.47	6.25	15.12	9.34	8.26	15.86	11.15	10.15	7.16	14.28	11.71	10.91	11.91	7.13	5.02	17.06	12.86	10.96	12.02	9.42	13.08	8	16.05	12.3	12.93	11.2	9.37	12.03	10.33	9.76	14.36	12.88	25.72	4.91	8.75	7.82	10.2	8.29	2.8	13.81	6.71	14.62	17.08	11.27	9.49	9.29	8.63	7.13	8.52	5.01	6.54	9.85	10.12	5.73	11.78	8.4	10.52	5.48	4.14	9.18	3.51	6.37	13.7	15.4	13.42	13.3	12.27	8.52	17.71	7.93	6.47	8.05	13.22	9.66	6.9	6.4	6.12	4.69	7.83	5.81	7.01	10.15	12.37	4.33	14.27	8.28	4.72	12.55	9.65	33.52	8.06	13.9	9.4	13.41	13.64	6.46	12.18	13.58	8.14	10.04	7.8	3.37	8.28	8.91	7.15	13.06	7.75	4.09	9.78	7.07	6.15	10.15	6.83	6.85	6.64	4.73	7.94	8.59	10.63	12.7	7.11	5.35	7.57	7.03	11.17	8.38	7.75	5.24	12.14	3.75	7.32	12.22	5.3	4.52	8.44	6.44	7.1	6.87	2.64	11.03	6.94	6.2	5.93	5.52	10.75	4.38	7.88	9.05	9.15	11.5	13.51	5.79	9.41	22.25	13.88	25.7	22.64	18.88	23.71	23.02	23.49	12.03	18.55	11.74	11.18	25.33	12.49	16.71	16.73	10.86	14.99	8.8	13.23	13.46	13.4	16.51	8.2	8.35	14.92	15.56	15.55	14.5	12.5	17.44	9.6	10.61	13.39	7.64	11.12	29.95	8.93	12.23	14.63	13.53	14.69	14.12	8.45	14.8	24.3	10.83	5.96	8.81	7.13	10.83	15.57	7.97	8.36	8.9	20.91	23.01	13.54	24.2	7.63	15.51	15.88	16.57	18.03	15.63	28.47	26.5	9.38	25.78
Sfta2	NM_001163194	0	0	0	0	0	0	0	0	0	0	0	0	0	0	0	0	0	0	0	0	0	0	0	0	0	0	0	0	0	0	0	0	0	0	0	0	0	0	0	0	0	0	0	0	0	0	0	0	0	0	0	0	2.21	0	0	0	0	0	0	2.04	0	0	0	0	0	0	0	0	0	0	0	0	0	0	0	0	0	0	0	0	0	0	0	0	0	0	0	0	5.28	0	0	0	0	0	0	0	0	0	0	0	0	0	0	0	1.64	0	0	0	0	0	0	0	0	0	0	0	0	0	0	0	0	0	0	0	0	0	0	0	0	0	0	0	0	0	0	0	0	0	0	0	0	0	0	0	0	0	0	0	0	0	0	0	0	0	0	0	0	0	0	0	0	0	0	0	0	0	0	0	0	0	0	0	0	0	0	0	0	0	0	0	0	0	0	0	0	0	3.13	0	0	0	0	0	0	0	0	0	0	0	0	0	0	0	0	2.22	0	0	0	0	0	0	0	0	0	0	0	0	0	0	0	0	0	2.11	0	0	0	0	0	0	0	0	0	0	0	0	0	0	0	0	0	0	1.16	0	0	0	0	2.58	1.51	0	0	0	0	1.47	0	0
2700038G22Rik	NR_045040,NR_045042	80.9	56.45	55.95	100.84	123.15	95.33	41.2	75.02	94.05	66.16	39.19	19.31	55.1	83.04	98.42	123.47	50.38	56.55	78.71	96.33	49.88	54.64	74.71	165.6	103.22	91.87	111.27	105.79	120.49	131.47	116.23	123.42	78.92	129.68	108.84	132.44	153.67	111.92	152.64	79.26	90.77	75	172.89	67.79	87.62	66.91	108.74	88.8	61.66	90.11	78.72	80.51	59.54	67.84	62.98	78.07	69.02	123.02	110.46	109.6	99.17	84.1	80.59	50.22	69.01	98.41	94.58	66.06	49.18	52.68	108.14	82.37	90.44	110.53	88.45	77.26	65.06	173.84	40.58	76.65	100.8	72.9	104.24	92.98	53.13	57.47	96.06	102.05	261.3	74.15	99.64	98.42	135.01	92.72	87.93	53.39	75.95	59.29	50.58	60.51	31.43	76.91	83.3	73.96	93.32	47.16	81.2	109.86	96.31	75.97	45.33	57.08	117.88	73.68	61.44	109.53	49.31	116.89	93.72	107.81	90.89	207.15	55.58	25.79	35.47	28.59	79.51	68.95	79.82	63.89	52.89	86.15	58.36	117.85	56.39	198.8	60.37	76.38	86.96	135.95	131.3	85.54	134.04	150.05	99.79	81.14	105.09	102.42	93.23	74.88	117.67	39.73	101.97	136.2	114.13	85.05	100.08	142.72	96.69	74.68	55.62	87.42	96.52	67.55	84.2	148.4	106.42	89.25	96.19	123.16	101.65	62.28	169.42	152.39	96.99	121.61	71.25	123.27	135.54	92.21	86.59	90.06	47.35	52.41	56.97	24.15	36.96	45.72	56.99	49.84	45.47	30.47	13.77	95.26	79.58	95.22	26.61	79.84	146.45	132.13	116.77	109.82	126.41	91.95	58.32	123.16	62.28	118.63	48.48	110.24	68.1	53.84	73.01	154.63	118	82.25	85.3	70.79	111.29	133.23	89.57	82.93	113.41	90.5	55.82	79.59	74	65.92	51.06	58.45	60.91	105.47	98.88	121.93	124.59	83.84	83.44	79.78	44.41	105.04	53.58	61.96	72.82	71.31	99.45	130.34	63.19	72.7	51.76	54.97	45.82	67.3	37.73	16.6
Olfr657	NM_146312	0	0	0	0	0	0	0	0	0	0	0	0	0	0	0	0	0	0	0	0	0	0	0	0	0	0	0	0	0	0	0	0	0	0	0	0	0	0	0	0	0	0	0	0	0	0	0	0	0	0	0	0	0	0	0	0	0	0	0	0	0	0	0	0	0	0	0	0	0	0	0	0	0	0	0	0	0	0	0	0	0	0	0	0	0	0	0	0	0	0	0	0	0	0	0	0	0	0	0	0	0	0	0	0	0	0	0	0	0	0	0	0	0	0	0	0	0	0	0	0	0	0	0	0	0	0	0	0	0	0	0	0	0	0	0	0	0	0	0	0	0	0	0	0	0	0	0	0	0	0	0	0	0	0	0	0	0	0	0	0	0	0	0	0	0	4	0	0	0	0	0	0	0	0	0	0	0	0	0	0	0	0	0	0	0	0	0	0	0	0	0	0	0	0	0	0	0	0	0	0	0	0	0	0	0	0	0	0	0	0	0	0	0	0	0	0	0	0	0	0	0	0	0	0	0	0	0	0	0	0	0	0	0	0	0	0	0	0	0	0	0	0	0	0	0	0	0	0	0	0	0	0	0	0
Mrps34	NM_023260	72.95	117.92	101.58	93.47	58.57	85.7	88.7	103.68	81.78	85.57	102.34	224.33	90.93	36.77	78.22	88.02	138.76	79.4	80.25	100.12	77.25	86.71	164.97	103.71	124.26	80.98	59.1	53.84	51.85	69.84	68.87	55.32	83.08	49.55	62.25	65.5	91.91	81.13	50.94	67.81	78.27	103.5	89.12	65.84	111.85	166.32	74.57	65.19	112.4	121.97	146.79	145.41	172.8	67.19	73.08	150.96	112.77	130.57	110.98	106.29	119.45	129.15	71.21	83.91	106.7	94.97	75.35	93.75	90.55	79.96	120.3	112.64	110.04	128.23	104.47	135.44	118.1	113.35	105.18	75.98	52.73	83.64	54.53	82.7	81.08	77.75	96.38	52.38	56.07	129.4	87.63	66.15	67	136.72	127.27	87.99	93.53	93.94	134.48	111.27	81.05	117.66	138.08	99.71	149.27	147.74	188.98	89.44	121.97	64.6	179.3	90.62	98.88	144.4	138.17	144	139.46	115.13	178.06	101.5	73.07	54.71	93.72	615.38	149.53	181.12	114.93	107.29	90.75	43.4	120.55	104.26	83.58	62.3	69.7	100.99	77.16	88.48	149.16	64.79	55.67	72.15	80.46	53.51	98.35	54.55	101.37	84.66	106.73	71	92.94	135.22	78.49	64.83	60.74	79.16	73.13	34.58	55.54	85.04	94.48	70.52	63.92	92.06	104.26	41.7	64.93	83.29	79.74	90.01	75.41	92.42	59.82	50.71	76.38	86.16	93.1	69.83	50.88	58.05	83.31	82.99	71.94	95.94	66.42	136.6	144.92	182.31	174.08	187.18	233.24	158.85	179.82	122.25	94.63	69.15	96.45	123.63	142.24	110.03	86.57	115.79	109.57	122.13	113.57	82.44	116.32	161.1	227.78	44.64	154.99	186.11	180.49	127.13	75.4	70.83	72.81	108	71.93	85.87	83.28	129.47	97.64	83.92	128.15	84.43	79.42	95.69	67.37	162.99	75.29	56.87	91.35	65.35	61.87	89.28	101.25	58.29	146.57	58.23	127.74	106.01	119.39	107.96	115.49	68.24	96.21	181.88	129.77	159.37	186.2	102.13	104.93	210.12
Zfp128	NM_153802	0	0	0	0	0	0	0	0	0	0	0	0	0	2.24	0	0	0	0.62	0	0	0	0	0	0	0	0	0	0	0	0	0	0	0	0	0	0	0	0	0	0	0	0	0	0	0	0	0	0	0	0	0	0	0	0	0	0	0	0	0	0	0	0	0	0	0	0	0	0	0	0.26	0	0	0	0	0	0	0	0	0	0	0	0	0	0	0	0	0	0	0	0	0	0	0	0	0	0	0	0	0	0	0	0	0	0	0	0	0	0	0.65	0	0	0	0.69	0	0	0.26	0	0	0	0	0	0	0	0	0	0	0	0	0	0	0	0	0.87	0	0	0	0	0	0	0	0	0	0	0.78	0	0	0	0	0	0	0	0	0.8	0	0	0	0	0	0	0	0	0	0	0	0	0	0	0	0	0	0	0	0	0	0	0	0	0	0	0	0	0	0	0	0	1.06	0	0	0	0	0	0	0	0	1.89	0	0	0	0	1.92	0.42	0	0	0	0	0	0	0	0	0	0	0	0	0	0	0	0	0	0	0	0	0	0	0	0	0	0	0	0	0	0	0	0	0	0	0	0	0	0	0	0	0	0	0	0	0	0	0	0	0	0	0	0	0
Gm14005	NR_028589,NR_028590,NR_028591	40.61	47.02	54.01	69.98	112.91	71.87	44.66	56.74	78.68	41.7	32.81	14.7	52.67	58.43	69.25	64.78	21.47	43.96	67.42	54.97	36.34	32.65	56.86	86.56	67.4	49.32	71.37	87.07	99.58	127.61	103.33	86.85	36.03	78.15	80.49	96.25	101.54	57.94	109.8	58.21	55.65	44.89	104.21	27.69	53.23	53.48	100.81	45.09	49.04	98.79	75.25	89.62	58.91	63.53	54.94	46.49	40.6	91.55	84.72	66.62	59.4	52.8	63.84	36.95	33.28	64.06	75.7	39.04	39.28	34.9	89.36	54.98	70.53	79.96	52.86	76.63	37.57	84.24	25.52	55.28	82.57	52.64	83.24	75.24	66.52	109.74	70.97	90.73	238.06	55.69	74.27	74.52	125.77	80.9	56.62	35.26	46.91	45.8	35.31	50.76	30.11	61.72	60.43	64.27	57.42	41.86	54.57	98.65	101.3	90.3	42.29	40.48	82.42	97.5	63.38	108.21	40.2	67.22	93.12	69.78	66.51	97.9	40.15	27.95	27.21	21.6	65.56	47.04	55.61	57.84	30.04	66.22	50.04	84.67	45.21	109.98	40.94	46.2	62.39	76.19	81.43	69.98	90.35	111	71.34	69.77	71.12	76.62	79.85	55.8	104.79	27.93	78.23	89.8	83.66	76.69	73.22	81.75	71.94	51.93	43.03	91.58	79.24	41.16	65.75	103.84	60.03	72.67	79.88	75.18	79.83	45.17	126.48	98.74	70.62	81.82	67.18	101.83	91.11	57.11	59.19	49.82	38.17	42.9	42.17	22.17	18.59	29.06	37.69	31.85	24.96	22.8	8.41	59.51	44.28	105.87	25.45	60.86	99.46	93.43	91.87	93.83	75.42	66.86	39.79	73.37	72.75	83.5	33.59	73.41	34.89	32.23	41.1	68.68	69.96	61.92	73.8	58.06	88.86	88.43	48.41	43.82	70.53	64.09	58.11	51.45	63.09	50.41	46.08	45.83	69.61	87.23	80.57	99.32	85.93	66.38	54	60.55	31.53	61.35	32.73	51.76	47.39	41.25	83.04	94.22	42.24	42.93	38.53	34.18	29.24	47.13	26.95	10.72
Fam89a	NM_001081120	0	10.17	2.38	4.46	10.54	0	5.34	3.29	0	1.53	0	0	1.3	9.45	0	0	7.26	0	1.42	0	0.4	0	3.27	0	0	0.71	1.88	1.17	5.07	5.2	0	1.06	0	1.29	1.63	0	1.93	3.72	14	2.11	2.92	6.7	0	7.71	0	4.53	5.18	0	1.98	3.34	3.17	0	0	0	0	0.47	2.27	3.64	7.28	4.74	4.71	3.94	1.94	0	5.53	0	7.47	3.12	4.09	5.81	2.42	2.56	2.32	0	0.98	3.59	0	4.08	5.27	0	0	0	2.16	4.39	3.68	0	0	0	1.75	3.08	4.7	6.8	0	2.6	0	0.59	0	1.58	1.05	0	5.3	7.02	0.51	2.95	6.02	1.47	2.75	0	2	2.35	4.82	0	3.19	0	3.48	0.8	4.54	2.74	4.82	0.7	0.69	0	2.46	0	7.68	0	1.29	2.7	1.53	1.33	2.25	3.94	4.13	0	2.49	0	3.92	5.3	0	0	0.85	0.94	0	0	6.28	1.98	2.14	5.11	9.14	0	5.93	14.83	1.24	1.05	8.78	1.05	7.77	2.37	1.17	0.76	0	0	1.13	1.78	1.49	0.94	2.88	3.19	0	1.49	0	1.29	0	0	0.81	0	7.75	1.11	0	0	0	5.2	0	3.63	2.19	0	1.92	2.32	0	5.56	0	0	0	6.45	5.38	1.37	0.84	1.69	0	0	1.29	0.93	5.66	0.73	0.66	2	4.09	10.65	0	1.72	2.39	0	0	0	0	0	5.53	0	7.07	2.88	0	0	9.43	3.48	2.41	5.7	8.79	8.11	4.61	6.13	0	3.01	0.98	7.62	9.49	10.52	3.83	6.71	3.07	2.48	5.41	9.18	14.47	6.98	3.91	5.17	2.5	0	3.3	0	2.88	5.86	8.57	1.57
Hsbp1l1	NM_001136181	2.91	0.83	1.25	4.71	0	2.33	0	4.63	3.17	0	5.06	1.99	1.37	3.74	5.5	16.02	4.38	4.14	1.5	4.88	3.78	0	10.34	15.3	9.41	8.19	1.98	0	1.78	0	0	3.35	0	0	0.86	0	4.08	3.93	0.92	2.22	3.08	3.26	2.05	3.05	1.57	2.66	6.55	2.49	1.05	1.76	1.33	0	2.33	0	2.34	2.47	1.6	2.88	5.75	0	5.58	6.92	2.05	1.97	5.51	5.8	2.25	2.2	5.4	0.88	3.82	0.9	2.45	0	1.03	0	4.56	12.05	1.11	4.77	1.04	0	3.42	0	3.88	9.58	4.51	0	1.84	0	2.48	3.59	2.31	5.48	1.87	7.45	2.37	3.33	1.11	3.53	4.67	3.7	10.85	8.81	8.65	5.16	6.38	3.43	0	3.72	7.62	2.36	4.48	1.92	1.22	5.9	4.1	13.93	8.13	2.22	0.72	0	3.89	0	2.43	2.54	1.36	12.85	1.62	2.8	1.19	6.94	1.45	0	1.31	0	4.14	0	3.98	3.12	1.79	6.97	1.66	6.36	4.96	0	4.51	4.31	5.78	14.28	5.01	6.36	7.88	4.45	1.16	2.22	5.12	1.25	0	2.4	4.58	7.27	1.19	5.64	7.09	0	1.01	7.58	3.22	0.78	7.42	4.09	1.42	1.34	1.7	2.38	6.91	3.52	2.77	4.74	0	2.75	3.15	1.28	0	3.53	4.05	6.12	10.43	13.69	6.65	1.52	7.54	4.54	1.55	4.34	3.54	1.78	6.21	0	6.79	5.86	6.96	2.32	1.39	1.05	5.17	3.21	22	7.25	1.01	4.72	8.19	10.09	2.79	15.64	3.5	1.01	8.69	1.52	6.93	1.46	1.24	6.12	2.55	3.01	1.16	1.9	6.07	1.94	4.3	3.18	1.03	0	3.75	4.03	0	0.79	0	2.61	1.22	2.3	2.26	1.96	12.38	0.91	10.03	0	6.53	4.53	0.51	2.06	2.59	2.49
Krt42	NM_212483	0	0	0	0	0	0	0	0	0	0	0	0	0	0	0	0	0	0	0	0	0	0	0	0	0	0	0	0	0	0	0	0	0	0	0	0	0	0	0	0	0	0	0	0	0	0	0	0	0	0	0	0	0	0	0	0	0	0	0	0	0	0	0	0	0	0	0	0	0	0	0	0	0	0	0	2.01	0	0	0	0	0	0	0	0	0	0	0	0	0	0	0	0	0	0	0	0	0	0	0	0	0	0	0	0	0	0	0	0	0	0	0	0	0	0	0	0	0	0	0	0	0	6.89	0	0	0	0	0	0	0	0	0	0	0	0	0	0	0	0	0	0	0	0	0	0	0	0	0	0	0	0	0	0	0	0	0	0	0	0	0	1.27	0	0	0	0	0	0	0	0	0	0	0	0	0	0	0	0	0	0	0	0	0	1.08	0	0	0	0	0	0	0	0	0	0	0	0	0	0	0	0	0	0	0	0	0	0	0	0	0	0	0	0	0	0	0	0	0	0	0	0	0	0	0	0	0	0	0	0	0	0	0	0	0	0	0	0	0	0	0	0	0	0	0	0	0	0	0	0	0	0	0	0	0	0	0	0
Vmn2r108	NM_001104570	0	0	0	0	0	0	0	0	0	0	0	0	0	0	0	0	0	0	0	0	0	0	0	0	0	0	0	0	0	0	0	0	0	0	0	0	0	0	0	0.34	0	0	0	0	0	0	0	0	0	0	0	0	0	0	0	0	0	0	0	0	0	0	0	0	0	0	0	0	0	0	0	0	0	0	0	0	0	0	0	0	0	0	0	0	0	0	0	0	0	0	0	0	0	0	0	0	0	0	0	0	0	0	0	0	0	0	0	0	0	0	0	0	0	0	0	0	0	0	0	0	0	0	0	0	0	0	0	0	0	0	0	0	0	0	0	0	0	0	0	0	0	0	0	0	0	0	0	0	0	0	0	0	0	0	0	0	0	0	0	0	0	0	0	0	0	0	0	0	0	0	0	0	0	0	0	0	0	0	0	0	0	0	0	0	0	0	0	0	0	0	0	0	0	0	0	0	0	0	0	0	0	0	0	0	0	0	0	0	0	0	0	0	0	0	0	0	0	0	0	0	0	0	0	0	0	0	0	0	0	0	0	0	0	0	0	0	0	0	0	0	0	0	0	0	0	0	0	0	0	0	0	0	0	0
Ppwd1	NM_172807	10.86	25.13	19.39	17.65	4.76	8.1	15.91	12.15	22.92	20.08	17.66	12.25	24.61	22.37	30.13	41.01	18.55	11.33	11	4.6	21.31	17.54	11.74	52.86	11.44	16.59	12.51	8.71	6.29	11.07	9.27	11.83	13.99	11.73	6.5	12.31	10.81	7.93	18.67	10.5	8.58	7.42	9.84	30	5.57	18.5	9.94	18.89	8.2	30.38	18.98	27.95	18.9	21.88	21.44	13.82	16.42	20.49	15.59	16.3	21.4	31.6	16.11	9.32	18.62	10.9	17.02	14.24	20.46	12.23	1.93	14.58	7.43	14.23	14.1	13.44	8.66	9.61	7.76	9.66	7.91	7.89	10.97	11.68	11.07	8.97	9.08	7.06	20.58	17.81	16.3	10.26	4.68	11.83	15.66	18.61	11.75	14.07	14.03	13.88	15.35	19.26	19.29	11.85	14.06	18.86	7.07	20.93	17.18	16.39	12.25	12.94	10.82	16.57	20.48	15	18.38	7.83	14.44	10.58	10.35	44.11	18.75	6.71	9.69	39.75	13.71	7.82	20.17	9.08	10.64	9.69	8.69	11.09	11.79	21.74	14.43	15.34	7.93	10	7.69	10.08	5.87	10.96	16.35	12.17	15.99	8.16	9.71	5.33	8.21	8.96	9.92	6.17	9.92	3.35	8.78	10.72	9.33	9.31	19.02	9.79	5.39	9.81	13.14	4.01	6.14	16.59	10.85	9.5	5.64	14.29	16.63	6.81	6.45	8.42	7.95	6.52	8.86	9.25	10.06	10.94	9.41	15.93	5.77	20.25	50.98	30.45	22.51	30.24	34.23	27.24	30.98	7.63	8.58	14.66	11.89	22.14	13.86	14.54	20.68	12.93	9.59	18.45	28.09	17.63	10.92	35.19	25.29	11.04	28.05	16	11.77	20.46	10.83	12	7.68	12.23	18.9	29.98	41.62	14.81	11.92	17.87	16.04	10.49	20.43	3.83	6.72	18.24	16.24	6.96	11.47	8.13	11.38	27.04	23.48	11.93	10.02	16.29	25.65	16.62	30.98	23.42	30.7	23.11	29.21	3.17	17.46	15.07	19.55	30.84	10.95	20.24
Smap2	NM_133716	1.16	4.31	2.01	4.74	9.56	0	5.27	2.33	0	1.29	0.51	1.6	5.5	7	5.14	2.57	2.41	3.31	2.45	4.57	6.37	1.66	0.81	0	6.92	3.96	4.44	3.01	1.45	8.93	1.07	3.63	1.73	2.78	1.4	1.99	1.25	3.52	3.39	4.23	2.2	4.88	3.34	2.05	0.32	3.67	4.45	6.43	2.35	7.22	4.93	3.95	2.86	2.71	5	4.87	6.55	1.58	2.75	3.8	5.08	5.67	1.26	2.76	2.4	2.03	1.83	7.05	3.03	4.57	2.08	1.47	1	3.33	5.48	11.36	6.53	0.35	1.78	1.95	1.28	2.25	1.4	0.94	0.53	2.22	1.22	1.9	7.55	1.95	1.01	1.95	0.94	3.37	2.3	2.04	1.95	2.27	0.91	0.72	3.74	2.28	3.34	2.76	3.55	2.75	3.8	7.75	3.47	1.02	0	3.31	5.06	3.15	1	1.04	2.52	1.78	1.25	6.11	12.55	24.49	1.56	23.4	7.15	1.36	3.32	0.57	0.65	4.5	1.43	2.23	5.24	3.57	3.16	2.02	0.55	2.8	0	1.7	2.19	1.63	3.72	5.21	2.03	2.56	1.38	2.63	3.13	3.57	2.55	3.45	3.73	1.36	5.64	0.45	4.58	1.53	4.01	0.98	1.22	0	0.48	1.28	1.61	1.62	0	2.06	1.31	0.96	1.01	0.55	0.58	3.85	2.43	0.49	1.28	2.87	1.88	0.55	2.81	3.3	1.26	2.05	3.25	4.25	1.62	0.49	3.48	0	0.44	0	1.01	0.92	2.52	4.73	1.42	18.24	7.63	11.23	5.01	12.85	3.67	7.61	5.1	7.76	8.11	2.57	1.45	1.49	9.05	3.47	1.96	9.21	4.56	4.83	0.95	1.23	2.54	1.24	6.07	2.09	3.04	1.99	1.55	4.82	2.35	1.54	0.49	2.1	1.75	0.43	2.52	3.94	1.53	2.06	1.62	2.57	1.15	2.13	6.52	5.1	3.94	1.01	1.13	2.24	2.16	0	3.03	7.61	5.4	4.64	2.07	0.66
Trabd2b	NM_001085549	0	0	0	0	0	0	0	0	0	0	0	0	0	0	0	0	0.28	0	0.26	0	0	0	0	0	0	0	0	0	0	0.24	0	0	0	0	0	0	0	0	0	0	0	0	0	0	0	0	0	0	0.09	0	0	0	0.41	0	0	0	0	0	0	0	0	0	0	0	0	0	0	0	0	0	0	0	0	0.48	0	0	0	0	0	0	0	0	0	0	0	0	0.52	0	1.3	0	0	0	0	0	0.16	0	0	0	0	0	0	0	0	0	0	0	0	0	0	0	0	0	0	0	0	0	0	0	0	0	0	14.25	0	0	0	0	0	0	0	0	0	0	0	0	0	0	0	0	0	0	0	0	0	0	0	0	0	0	0	0	0	0	0	0	0	0	0	0	0	0	0	0	0	0	0	0	0.18	0	0	0	0	0	0	0	0	0	0	0	0	0	0	0	0	0	0	0	0	0	0	0	0	0	0	0	0	0	0	0	0	0	0	0	0	0	0	0	0	0	0	0	0	0	0	0	0	0	0	0	0	0	0	0	0	0	0	0.51	0	0	0	0	0	0	0	0	0	0	0	0	0	0	0	0	0	0	0	0	0	0	0	0	0	0	0	0
Micu2	NM_028643	0.74	1.27	0.64	9.66	13.82	0	0	0	0	0.82	0	0	2.81	9.56	0.94	0	3.64	0	1.17	0.36	0	0.53	0	3.97	0	0	0	0.64	0.92	4.26	2.04	0	6.62	0.71	0.89	2.52	5.28	0	0.96	0	0.4	2.25	1.59	0	1.63	2.47	0	0	3.53	3.66	0.35	3.58	0.81	0	0.24	3.61	0.42	0	3.5	4.09	0.97	0.72	0	1.51	4.9	0.43	0	3.93	0	0	5.28	0.47	2.54	0	2.14	11.15	0.3	0.9	0	4.46	1.62	3.81	0	0.6	0	0	2.33	2.41	0	0	1.29	3.1	0	2.85	4.38	2.59	1.54	5.19	0.86	0.46	0	0	8.76	2.7	0.6	8.59	2.42	3.58	4.4	1.94	5.95	1.21	3.51	6	7	3.08	4.98	1.25	2.64	0.77	0.76	38.59	1.99	5.84	2.49	0	0.7	1.46	0	1.43	2.42	0	3.71	1.14	0.67	0.86	0	1.43	4.07	1.62	0.46	1.55	1.72	0	0	1.63	1.76	2.23	0	0	0.65	2.47	0	0.58	1.2	1.15	0	2.59	0.64	2.08	1.56	3.77	0.61	1.62	2.45	0.51	0	1.74	3.89	0.41	0.64	0	2.22	0.7	2.64	1.85	0.33	3.04	0	1.05	2.38	0	0.8	1.31	1.78	5.87	0	4.37	0	0	1.13	1.55	6.01	4.3	3.2	3.01	0	6.02	0	6.48	0	4.59	7.24	0	2.16	2.74	4.03	4.1	3.68	6.6	7.06	4.16	4.08	1.61	3.86	6.15	6.67	0.52	9.69	0.79	2.57	1.14	3.86	8.85	8.55	1.54	6.58	2.45	4.39	15.37	11.1	3.85	4.28	7.5	0	7.32	1.38	0.41	2.73	3.16	9.12	0.96	5.88	8.69	2.15	0	4.67	0.54	11.56	5.58	10.55	6.16	3.96	1.7
Nme8	NM_001167909,NM_181591	0	0	0	0	0	0	0	0	0	0	0	0	0	0	0	0	0	0	0	0	0	0	0	0	0	0	0	0	0	0	0	0	0	0	0	0	0	0	0	0	0	0	0	0	0	0	0	0	0	0	0	0	0	0	0	0	0	0	0	0	0	0	0	0	0	0	0	0	0	0	0	0	0	0	0	0	0	0	0	0	0	0	0	0	0	0	0	0	0	0	0	0	0	0	0	0	0	0	0	0	0	0	0	0	0	0	0	0	0	0	0	0	0	0	0	0	0	0	0	0	0	0	0	0	0	0	0	0	0	0	0	0	0	0	0	0	0	0	0	0	0	0	0	0	0	0	0	0	0	0	0	0	0	0	0	0	0	0	0	0	0	0	0	0	0	0	0	0	0	0	0	0	0	0	0	0	0	0	0	0	0	0	0	0	0	0	0	0	0	0	0	0	0	0	0	0	0	0	0	0	0	0	0	0	0	0	0	0	0	0	0	0	0	0	0	0	0	0	0	0	0	0	0	0	0	0	0	0	0	0	0	0	0	0	0	0	0	0	0	0	0	0	0	0	0	0	0	0	0	0	0	0	0	0
Usp6nl	NM_001080548,NM_181399	0	0.2	0.91	0.28	1.15	0.55	0.44	1.68	0.37	0.76	2.44	0.32	0	0.9	0.88	0	2.5	0.49	0.55	1.03	0.82	0.74	1.09	1.28	0	0.56	0.73	0.59	0	1.34	1.93	0.54	1.04	0	0.64	1.49	1.26	1.73	0.91	0.19	0.57	1.33	1.01	0.25	0.58	1.82	0.8	0	0	0	0.82	0	1.53	1.65	1.15	0.25	0.5	4.05	0.96	0.36	3.5	0.68	1.79	0	0.97	1.02	0.27	0.54	0.26	1.69	0	0	0.3	0.22	2.28	5.3	2.8	0.21	0.26	0.94	0.77	1.13	1.12	0.85	3.47	1	2.55	2.28	4.06	0.77	2.24	2.35	0.58	1.01	1.16	0.6	1.47	0.83	0.82	5.22	0.45	2.29	2.15	1.8	1.15	1.01	1.3	1.7	2.1	2.15	3.77	1.41	0.56	0	1.21	3.33	2.37	0.36	2.5	2.4	1.45	3.43	0.64	0.61	0	2.03	1.32	0	1.57	0.67	0	3.33	0.34	1.07	3.19	1.22	2.67	0.34	0	0.77	0.66	0.97	1.83	2.52	2.66	0.52	0.83	0.26	1.42	0.42	0	4.08	0	1.35	1.7	0.54	1.51	1.84	0	1.38	0.36	3.27	1.17	1.23	1.75	0.5	0.74	1.44	0.8	0.39	0.3	0.33	1.06	0.33	0.84	2.63	1.24	2.3	1.13	0.16	1.51	0.98	1.5	1.21	1.39	2.77	2.44	2.34	5.47	0.93	4.27	3.28	0.4	1.1	0.39	1.78	0.43	3.98	5.82	0.3	4.67	1.95	2.94	2.49	1.54	1.81	3.19	0.38	0.68	2.23	2.6	2.21	1.01	1.74	2.74	0	1.13	0.5	2.14	0	2.45	5.77	0.31	3	1.55	1.09	2.84	0.24	2.96	0.95	0	0.26	1.78	0.4	0.3	1.5	1.62	2.11	1.98	3.01	1.72	0.79	2.23	1.1	4.11	0	3	0	4.54	2.25	4.66	3.84	0.31	2.79
Ptpn3	NM_011207	0.52	0.59	0.67	2.31	0.28	1.24	1.33	0.21	0.85	0.29	0.67	0.47	0	0.44	0	0	1.36	0	0.27	0.38	0.85	0.18	0.81	0	0.51	0.27	1.44	1.34	1.62	0.25	1.66	0.81	1.15	0.5	0.16	0	1.11	0.43	0.17	0.27	0.28	0.99	0.93	0.36	1.43	0.96	0.79	0.76	0.19	2.58	0.61	0	1.28	0.3	0.52	0.55	1.1	1.58	1.23	1.44	0.79	1.14	0.19	0	1.13	0.76	0.61	0.78	0.96	0.78	0.46	1.15	1.56	0.5	1.32	0.23	2.29	2.37	0	1.74	1.14	1.51	1.46	2.94	2.1	1.24	1.9	0.85	1.01	1.73	0.9	1.95	0	0	3.42	1.02	2.39	0.61	1.82	0.48	0.83	1.02	0.8	3.23	1.27	0.85	2.02	0.63	0.39	1.59	2.09	1.05	0.82	0.7	0.45	2.32	0.63	0.62	1.3	2.05	0.54	3.94	0.23	2.43	2.16	0	0	1.01	0.29	1.49	0.84	0.49	1.29	1.19	1.17	0.3	0.25	0.75	0.71	1.14	2.61	1.45	3.17	0.93	0.15	0.76	1.44	1.56	0	3.48	1.36	1.97	1.9	0.81	0.21	0.6	1.67	0.45	2.01	1.16	1.08	0.44	0.22	0.91	1.86	1.08	1.29	0.61	0.78	0.28	0	1.21	0.78	0.74	1.39	0.43	0.11	0.64	1.51	1.23	0.42	0.49	2.23	3.64	0.82	0.47	1.98	0	0	0.7	0.59	0	0	0.82	1.31	1.32	0.79	4.08	1.82	4.33	1.24	3.05	2.18	2.97	1.52	1.35	1.26	12.25	4.31	0.66	1.38	1.38	1	5.39	0.51	0	0.85	0.18	2.5	0	3.07	0.4	0.68	3.54	0.69	0	0.63	2.92	1.1	0.35	1.55	0.39	1.5	1.17	0.68	0.92	0.48	1	0.22	1.9	0.82	0.59	1.45	0.63	1.76	0.33	1.84	0.38	1.36	1.51	0.84	1.89	0.92	0.44
Fam83h	NM_001168253,NM_134087	6.24	4.81	2.85	1.79	0	1.17	10.44	10.29	4.01	3.26	4.48	5.89	5.55	2.52	1.85	0	7.07	5.22	2.33	3.62	1.53	0.79	9.33	0	0	2.32	4.35	1.9	2.76	13.78	5.73	8.33	1.63	4.94	1.55	2.52	2.11	7.7	2.62	2.88	4.18	6.32	3.71	5.69	6.93	8.76	2.82	4.5	3.79	5.96	1.91	3.58	10.49	3	4.64	1.03	1.56	4.49	3.5	0	5.8	17.98	8.51	3.98	5.24	2.36	11.3	4.16	9.01	13.31	0.33	0.7	1.9	2.34	2.67	0.98	9.6	8.95	0.56	6.67	3.51	4.51	2.36	8.35	2.33	3.17	1.93	1.8	8.63	9.45	2.35	3.39	1.8	6.05	8.26	5.33	2.47	4.32	2.44	9.85	2.12	2.16	5.94	9.58	4.05	6.45	2.57	10.72	11.56	1.94	8.09	5.67	11.39	11.47	12.09	6.81	13.49	2.01	9.49	9.31	2.47	0.75	4.59	2.61	7.58	2.36	1.4	4.69	2.45	4.25	9.3	5.27	8.08	3.38	7.31	1.27	2.44	7.79	1.51	3.23	0.46	3.61	2.14	6.94	3.22	3.8	1.75	1.94	3.46	5.4	4.19	6.01	9.44	12.01	7.44	2.56	5.01	4.83	4.76	5.58	4.63	2.81	3.07	3.72	4.69	1.03	3.4	4.78	3.6	4.86	2.25	1.73	2.22	1.4	1.98	2.46	5.2	2.43	3.1	4.55	1.98	3.82	7.55	10.34	4.68	5.58	4.61	4.64	2.63	3.96	13.45	6.91	0.43	3.7	0.93	12.38	3.13	7.87	4.19	5.18	2.12	7.13	12.41	8.65	0.72	6.84	6.92	0.41	1.93	1.88	5.74	7.33	3.1	14.1	2.65	0	4.54	0	1.94	0	1.8	5.49	4.48	4.71	6.21	2.28	5.95	2.2	15.58	0.5	7.73	7.4	2.66	4.98	6.13	0	5.12	2.23	0	6.08	0.95	0.72	4.11	5.49	10.72	2.37	0	9.12	4.3	7.84	5.01	1.61	6.86	3.99
Vac14	NM_146216	3.9	1.27	3.37	10.42	2.44	6.23	4.32	1.34	4.26	0	3.4	12.24	11.05	5.26	3.51	1.23	6.3	1.58	3.22	1.91	3.95	1.59	7.14	8.96	1.1	2.33	3.09	2.88	0.69	3.74	1.53	3.48	4.14	2.13	1	5.23	5.56	2.14	2.88	4.63	4.52	6.15	2	1.96	3.08	9.72	2.13	1.94	3.88	1.38	7.08	5.94	3.96	5.83	2.95	12.82	3.76	2.26	2.64	4.48	8.03	4.88	4.42	3.77	7.39	1.62	5.69	4.21	1.24	5.04	0.99	3.17	4.3	1.42	12.91	8.4	2.45	9.46	8.96	5.6	1.22	6.1	2.23	12.17	4.52	4.26	4.08	2.73	2.89	0	4.84	2.33	2.71	5.38	8.07	2.19	7.69	8.7	2.39	0	7.88	7.99	7.03	13.63	4.08	9.11	4.32	4.04	3.32	7.31	9.22	1.81	5.29	8.29	9.59	5.63	7.24	1.7	1.99	9.35	4.29	29.59	1.99	18.12	7.77	14.64	1.59	2.19	6.21	5.91	5.91	2.66	3.9	3.42	2.52	3.86	2.64	2.68	3.82	3.25	4.19	3.9	1.3	1.99	2.27	0.82	2.65	2.52	0	1.37	2.92	7.63	7.66	6.49	6.3	3.88	1.2	3.41	0.96	4.06	2.93	2.84	1.85	1.95	3.69	0.77	6.32	6.24	4.19	3.36	0.97	3.67	0	1.05	3.65	4.65	1.96	0.46	4.68	5.29	4.18	2.11	4.22	8.34	3.11	2.03	12.82	10.31	7.33	3	11.05	6.99	9.35	9.71	3.81	1.13	9.83	4.19	3.89	10.26	12.79	6.15	10.14	4.25	2.71	3.3	11.81	2.46	4	3.91	10.44	6.83	7.09	6.08	1.45	2.77	9.13	7.08	9.25	7.13	8.52	0.29	7.75	14.74	3.46	2.31	8.1	7.38	6.6	4.52	3.34	6.21	2.42	5.02	7.81	1.58	4.65	8.91	12	7.14	4.64	8.32	5.32	8.28	3.78	6.79	6.84	0	7.69	2.27	6.36	6.46	12.88	12.08
Rdh11	NM_021557	11.27	11.53	14.59	9.14	113.4	3.6	37.87	26.95	13.52	34.99	11.76	3.6	13.82	9.67	2.84	8.28	26.74	12.82	21.62	2.18	3.61	12.83	18.85	25.85	0.73	15.69	10.04	2.88	4.17	57.7	7.16	3.48	0	2.13	16.04	20.89	27.02	15.31	1.44	0	3.01	13.99	15.97	32.39	18.41	26.91	12.78	13.6	35.09	15.12	29.21	9.68	21.21	5.24	13.92	19.3	10.3	19.51	20.24	10.59	13.57	37.29	11.2	4.57	13.18	5.82	41.2	42.56	5.02	2.04	19.87	8.43	16.22	15.59	5.63	31.54	7.56	52.46	0	23.81	14.61	27.9	6.23	5.42	6.04	0	5.85	13.61	18.73	5.04	20.63	10.26	3.61	32.11	18.26	28.63	27.81	29.89	22.03	8.96	3.62	26.01	27.99	36.86	6.76	35.07	16.32	17.45	3.3	14.55	35.24	7.32	29.8	30	25.8	19.12	27.76	7.14	11.11	20.31	3.97	17.14	11.06	0.24	10.06	14.46	4.24	21.02	23.85	17.39	20.22	4.3	23.65	10.35	14.26	12.99	20.31	16.26	26.2	12.16	25.79	9.32	13.57	10.93	16.79	10.6	15.84	20.15	9.01	12.44	0	4.96	15.34	4.33	12.62	12.08	11.97	20.45	9.6	7.5	18.93	2.83	12.03	17.1	14.14	4.63	15.01	6.57	10.05	15.89	15.45	20.1	3.34	0	15.24	6.49	9.81	8.23	11.5	11.63	19.09	21.28	18.29	18.82	11.66	31.49	29.84	10.43	8.08	24.26	41.21	22.36	9.75	13.55	23.7	13.55	9.59	8.34	15.53	22.38	18.05	3.82	39.64	49.57	2.71	18.92	1.35	0	26.38	47.46	34.2	8.1	84.23	4.24	18.86	35.44	5.47	16.49	8.73	15.4	14.68	16.55	15.5	32.4	29.75	28	0.9	6.66	24.58	40.78	1.67	33.04	23.32	21.32	15.61	11.01	39.66	25.16	15.46	23.78	8.59	36.74	39.29	26.08	50.5	13.5	7.84	0	24.15	13.84	5.15	6.84	32.07	26.35
Tk2	NM_021028,NR_045642	4.38	8.28	6.88	5.31	11.03	2.32	8.39	3.5	0	11.29	6.96	9.26	15.09	1.86	2.7	0	10.66	2.06	3.4	2.11	13.44	3.61	10.73	0	6.71	6.41	6	3.15	2.69	6.29	5.91	2.24	7.6	6.23	6.16	1.86	3.6	4.75	0.46	7.1	6.27	8.5	4.64	2.04	5.58	6.39	3.32	4.22	16.63	3.55	7.46	12.53	0.79	5.86	10.98	7.8	2.04	8.26	7.33	9.79	6.29	7.4	5.7	2.93	0	3.77	2.85	4.39	7.04	0	3.19	21.08	1.85	5.98	8.92	0	4.65	2.17	5.53	4.36	5.3	6.97	2.31	13.48	3.91	13.07	1.51	5.89	4.7	0.8	8.81	9.1	4.61	6.94	26.1	11.33	10.51	5.07	6.15	7.62	6.02	12.69	7.71	8.7	10.25	9.99	7.37	3.52	14	10.68	5.83	9.41	9.11	9.76	10.58	21.48	10.42	8.1	5.18	2.27	5.9	30.87	3.89	0	5.27	10.95	6.15	4.25	12.14	11.91	16.55	9.7	3.64	6.7	8.52	6.65	7.54	7.74	7.91	1.05	6.77	6.06	3.37	1.95	4.23	6.92	5.18	1.07	1.95	3.53	8.23	4.8	4.65	2.8	6.99	2.24	6.19	3.81	16.18	4.47	3.07	8.62	4.27	7.59	3.99	9.54	1.53	3.38	6	7.53	8.14	4.04	7.2	4.11	5.18	6.62	14.05	2.38	6.11	5.81	4.28	7.55	10.17	2.55	3.49	1.3	27.25	17.62	11.32	11.69	18.78	9.09	3.78	14.88	7.52	6.6	18.99	13.06	13.82	4.38	3.49	11.49	15.74	6.24	10.87	8.61	2.61	0	11.14	3.67	8.21	19.59	6.07	30.27	2.37	0	8.25	6.57	20.81	27.7	2.04	12.94	1.85	3.1	10.91	20.21	7.57	10.54	3.67	5.88	4.37	3.24	4.18	19.57	17.73	2.04	10.68	10.75	8.18	5.74	2.5	5.63	13.75	13.72	7.68	18.52	14.74	20.61	15.03	16.56	25.52	6.82	21.27	25.7
Tlr12	NM_205823	0	0	0	0	0	0	0	0	0	0	0	0	0	0	0	0	0	0	0	0	0	0	0	0	0	0	0	0.46	0	0	0	0	0	0	0	0	0	0	0	0	0	0	0	0	0	0	0	0	0	0	0	0	0	0	0	0	0	0	0	0	0	0	0	0	0	0	0	0	0	0	0	0.34	0	0	0	0	0	0	0	0	0	0	0	0	0	0	0	0	0	0	0	0	0	0	0	0	0	0	0	0	0	0	0	0	0	0	0	0	0	0	0	0	0	0	0	0	0	0	0	0	0	0	0	0	0	0	0	0	0	0	0	0	0	0	0	0	0	0	0	0	0	0	0	0	0	0	0	0	0	0	0	0	0	0	0	0	0	0	0	0	0	0	0	0	0	0	0	0	0	0	0	0	0	0	0	0	0	0	0	0	0	0	0	0	0	0	0	0	0	0	0	0	0	0	0	0	0	0	0	0	0	0	0	0	0	0	0	0	0	0	0	0	0	0	0	0	0	0	0	0	0	0	0	0	0	0	0	0	0	0	0	0	0	0	0	0	0	0	0	0	0	0	0	0	0	0	0	0	0	0	0	0	0	0
Cbx2	NM_007623	2.68	1.53	0.77	0	0	2.14	4.62	2.15	0.49	2.98	0.78	0.41	1.69	0.77	3.38	0.99	0.51	0	2.59	0	0.66	2.23	6.21	2.4	1.18	2.11	1.86	2.7	1.12	10.73	8.21	0.7	1.99	2.14	0.81	1.15	0.32	2.71	0	0.93	0.97	3.75	1.61	5.03	2.23	2.83	2.4	0	1.31	1.11	1.05	2.17	0.98	0.52	3.26	0.47	0.25	4.85	1.52	0	1.76	0	4.2	0.3	3.18	1.04	3.17	2.71	0.33	3.51	0.8	2.26	2.31	1.14	2.92	6.36	1.08	7.61	0.68	4.5	2.62	2.02	5.02	0	0.4	0	0.47	2.19	7.56	7	0.26	3.37	2.91	2.6	3.54	1.77	1.31	4.2	0.7	3.34	2.59	3.21	5.14	0.98	1.09	2.93	0.92	2.71	3.34	1.96	2.41	5.81	2.84	4.24	0.77	4	2.8	0	9.94	0.71	2.77	11.73	1.6	2.87	8.73	2.35	0	1.76	1	3.45	5.11	6.41	0.45	1.37	1.62	0	1.7	1.29	1.23	1.31	1.41	0.31	0.78	2	0.26	1.32	1.42	1.01	0	2.74	1.17	5.22	3.69	2.44	0.36	1.73	2.88	1.56	0.39	1	4.7	2.28	2.6	2.36	2.97	0.31	0.32	1.85	0.67	1.97	0.78	5.46	2.25	2.12	0.27	1.87	3.95	1.11	1.74	1.49	2.88	2.53	2.42	1.18	3.21	2.99	0	0	0	0.6	0	0.93	0	1.42	1.45	6.38	3.54	1.69	2.74	0.79	3	3.09	3.76	1.71	2.4	2.99	4.88	0.49	0.87	3.15	1.58	3.86	1.29	14.43	1.17	1.85	1.84	0.32	5.09	0.48	0	1.84	1.95	3.44	6.36	5.55	2.53	3.26	6.82	2.02	4.7	1.66	2.27	2.02	5.89	3.8	5.38	3.46	0.89	2.46	0.77	0.44	3.21	4.03	1.3	0.29	2.17	2.28	2.89	2.08	2.08	2.76	4.37	0
Mpc1	NM_018819	697.48	1012.73	1224.66	1310.23	1210.8	724.9	745	839.87	965.07	706.93	945.11	1523.16	776.74	1066.31	716.95	927.27	764.51	1080.23	1030.48	1186.88	1234.67	993.71	1057.03	1431.77	1359.53	1280.02	859.24	936.71	973.89	729.91	926.68	1105.04	1007.22	770.16	914.53	848.76	524.65	1010.99	1309.3	857.64	959.62	628.8	813.53	1118.02	669.14	758.61	1196.85	1020.5	803.4	871.87	878.49	929.62	811.04	1182.75	1044.5	1019.61	1086.42	898.26	887.5	1822.32	867.6	964.22	1007.69	1155.09	825.12	911.65	749.73	878.49	1050.17	922.64	808.75	726.45	740.53	767.15	947.34	1091.24	1171.74	1182.33	966.19	658.39	1254.2	1002.93	1333.25	1184.65	978.54	1164.69	1210.36	923.81	583.44	852.43	1063.36	1015.37	818.09	1110.86	896.98	1165.75	919.69	929.65	912.61	1019.24	803.62	928.07	891.33	773.92	1024.93	601.29	905.25	1034.18	759.87	814.42	882.79	1157.19	708.48	826.49	789.95	610.57	653.27	1216.66	787.19	1023.85	1258.44	748.42	954.47	1200.87	841.63	888.71	1218.38	725.52	943.9	820.92	744.08	700.99	713.64	823.04	797.75	1509.11	1057.41	774.71	346.83	942.97	892.2	1528.12	1046.06	886.69	1053.04	1208.92	1173.6	950.06	882.91	766.58	722.45	825.69	946.24	817.11	932.31	1007.73	981.13	982.29	795.3	823.47	553.48	864.46	889.8	715.48	874.41	1256.6	968.61	1336.79	1000.01	862.82	1042.03	702.85	1119.79	1238.03	880.6	868.89	942.07	867.15	799.52	822.89	963.17	606.06	880.5	723.1	900.33	833.02	1387.67	1070.13	1229.43	1474.04	1347.43	1552.02	1456.9	800.24	648.87	1023.44	942.71	905.4	929.29	806.16	842.35	747.01	744.09	818.69	1221.23	981.18	1031.34	985.56	813.58	1022.97	710.54	941	753.95	730.81	752.2	1286.1	821.96	1067.83	969.01	1223.46	894.36	854.08	518.36	670.7	585.67	726.67	905.35	659.37	732.52	601.64	583.02	852.44	710.69	816.81	832.93	843.66	580.7	697.19	775.73	585.71	880.1	959.93	916.93	730.42	1112.44	940.87	1189.91	1051.97	894.48	856.74	850.95	803.43	893.55	1333.88
Cep89	NM_028120	16.59	38.54	23.51	24.28	13.81	16.98	14.59	25.47	17.39	29.46	17.35	4.86	31.35	27.34	38.52	44.93	26.77	33.04	11.49	12.67	23.48	30.76	16.28	30.77	20.56	16.62	10.1	11.99	14.86	20.32	12.15	16.02	50.31	19.01	10.34	22.03	20.32	17.11	10.71	8.95	9.31	22.71	14.26	26.12	21.2	24.11	12.67	16.18	26.47	19.69	21.79	37.22	28.93	14.66	31.73	21.92	11.17	31.8	38.48	28.94	36.41	18.7	31.03	19.33	9.23	10.39	14.58	25.1	27.65	19.63	10.05	22.58	17.05	32.44	16.78	12.34	20.95	22.07	21.34	13.75	20.81	23.45	20.67	21.44	8.97	14.56	15.27	15.66	16.32	26.72	18.42	18.29	17.19	23	21.35	26.65	23.24	21.19	27.58	18.5	22.61	36.23	29.11	26.35	23.94	29.35	15.95	18.42	28.6	26.63	21.32	31.29	25.64	23.27	25.64	24.01	28.66	18.88	24.15	16.66	10.87	24.32	16.01	9.53	18.89	25.2	25.17	36.51	24.42	28.18	23.3	32.99	21.9	30.51	23.42	6.9	23.95	13.42	34.56	9.18	13.29	11.57	11.17	18.95	15.39	19.44	18.88	14.97	12.48	19.55	12.75	50.55	20.03	20.08	17.67	11.27	23.7	17.94	18.27	22.29	28.59	17.98	13.75	24.11	21.93	17.01	15.03	11.71	14.94	18.9	20.7	21.84	10.63	26.25	29.2	22.09	17.23	20.69	20.11	18.25	23.08	23.83	33.06	38.56	23.28	24.62	18.05	10.61	17.46	19.68	10.12	4.86	21.11	22.05	17.42	15.48	21.81	30.7	17.36	32.51	16.46	16.44	18.53	29.56	18.05	21.58	17.64	28.6	15.91	12.25	30.67	19.73	10.81	36.13	24.64	7.15	15.19	20.11	26.03	19.06	43.28	33.99	12.09	6.22	34.14	26.11	19.82	14.04	16.26	22.12	21.86	23.11	21.06	18.66	15.67	27.64	23.37	21.18	25.52	22.23	16.34	26.23	25.82	28.37	19.87	46.27	22.64	16.96	39.18	16.53	51.02	26.4	25.39	10.23
Zfp229	NM_001164676	1.47	3.55	0	2.98	16.06	1.76	2.84	2.06	2	5.7	0.96	2.52	1.73	1.89	8.33	5.13	2.07	0.52	1.94	0	2.4	0.52	2.17	7.9	2.19	2.5	1.02	2.22	0.46	5.29	2.02	2.58	1.63	0	0.88	0.63	1.84	2.43	1.67	1.34	4.18	0.42	1.85	1.55	2.03	3.14	0.28	0.86	2.7	0.91	1.21	0.36	3.83	3.84	1.46	2.7	1.87	2	0.75	0.19	6.6	6.82	12.49	0.25	4.89	1.28	3.76	3.05	1.91	0.44	0.33	2.09	1.26	2.11	2.67	8.17	4.72	5.59	0	3.46	0.81	3.8	1.47	0.3	1.33	1.76	3.85	2.1	12.44	9.43	1.28	0.92	3.59	2.85	4.37	3.71	0.62	3.6	2.73	0.46	2.12	2.16	4.65	5.92	3.9	7.37	0.75	2.23	4.4	2.9	6.1	2.38	0.87	4.49	8.25	0.88	9.93	2.01	1.85	3.29	4.36	5.28	1.64	2.28	1.23	3.86	2.45	2.16	6.13	0.71	0.9	2.1	1.83	2.81	2.32	5.09	4.18	0.71	3.52	0.54	0.46	1.03	0.86	1.65	8.14	0.54	3.79	0.83	0.49	1.8	0.64	2.86	2.02	1.71	2.97	1.42	1.58	2.25	2.54	3.72	1.54	2.81	0.61	2.58	1.63	0.77	2.35	0	1.66	3.03	0	1.38	1.11	1.39	1.54	2.15	3.08	1.21	2.14	2.27	0.79	2.42	3.97	1.94	0.88	0.89	0.77	4.01	5.26	0.99	1.12	3.45	3.18	1.56	1.59	3	4.46	6.93	4.19	7.43	5.99	2.55	10.32	5.42	1.43	7.37	8.7	2.02	0.31	2.82	6.51	6.34	2.39	1.41	3.37	8.51	0.6	0.26	2.58	18.85	2.82	4.35	2.56	1.88	12.09	3.04	1.19	4.38	3.11	1.49	4.41	3.01	1.06	2.08	2.26	5.99	2.04	0.61	3.02	0.9	2.43	6.83	2.64	6.88	8.21	4.26	2.6	0.54	2.94	1.61	4.87	0.8	4.24	2.72
Olfr715	NM_146780	0	0	0	0	0	0	0	0	0	0	0	0	0	0	0	0	0	0	0	0	0	0	0	0	0	0	0	0	0	0	0	0	0	0	0	0	0	0	0	0	0	0	0	0	0	0	0	0	0	0	0	0	0	0	0	0	0	0	0	0	0	0	0	0	0	0	0	0	0	0	0	0	0	0	0	0	0	0	0	0	0	0	0	0	0	0	0	0	0	0	0	0	0	0	0	0	0	0	0	0	0	0	0	0	0	0	0	0	0	0	0	0	0	0	0	0	0	0	0	0	0	0	0	0	0	0	0	0	0	0	0	0	0	0	0	0	0	0	0	0	0	0	0	0	0	0	0	0	0	0	0	0	0	0	0	0	0	0	0	0	0	0	0	0	0	0	0	0	0	0	0	0	0	0	0	0	0	0	0	0	0	0	0	0	0	0	0	0	0	0	0	0	0	0	0	0	0	0	0	0	0	0	0	0	0	0	0	0	0	0	0	0	0	0	0	0	0	0	0	0	0	0	0	0	0	0	0	0	0	0	0	0	0	0	0	0	0	0	0	0	0	0	0	0	0	0	0	0	0	0	0	0	0	0
Tectb	NM_009348	0	0	0	0	0	0	0	0	0	0	0	0	0	0	0	0	0	0	0	0	0	0	0	0	0	0	0	0	0	0	0	0	0	0	0	0	0	0	0	0	0	0	0	0	0	0	0	0.36	0	0	0	0	0	0	0	0	0	0	0	0	0	0	0	0	0	0	0	0	0	0	0	0	0	0	0	0	0	0	0	0	0	0	0	0	0	0	0	0	0	0	0	0	0	0	0	0	0	0	0	0	0	0	0	0	0	0	0	0	0	0	0	0	0	0	0	0	0	0	0	0	0	0	0	0	0	0	0	0	0	0	0	0	0	0	0	0	0	0	0	0	0	0	0	0	0	0	0	0	0	0	0	0.12	0	0	0	0	0	0	0	0	0	0	0	0	0	0	0	0	0	0	0	0	0	0	0	0	0	0	0	0	0	0	0	0	0	0	0	0	0	0	0	0	0	0	0	0	0	0	0	0	0	0	0	0	0	0	0	0	0	0	0	0	0	0	0	0	0	0	0	0	0	0	0	0	0	0	0	0	0	0	0	0	0	0	0	0	0	0	0	0	0	0	0	0	0	0	0	0	0	0	0	0	0	0
Pde10a	NM_001290707,NM_011866	0	0	0	0	0	0	0	0.34	0	0	0	0	0	0	0	0	0	0	0	0	0	0	0	0	0	0	0	0	0	0	0	0	0	0	0	0	0	0	0	0	0	0	0	0	0	0	0	0	0	0	0	0	0	0	0	0	0	0	0	0	0	0	0	0	0	0	0.34	0	0	0	0	0	0	0	0	0	0	0	0	0	0	0	0	0	0	0	0	0	0	0	0	0	0	0	0.42	0	0	0	0	0	0	0	0	0	0	0.23	0	0	0	0	0	0	0	0	0	0	0	0	0	0	0	0	0	0	0	0	0	0	0	0	0	0	0.21	0	0	0	0	0	0	0	0	0	0	0	0	0	0	0	0	0	0	0	0	0	0	0	0	0	0	0	0	0	0	0	0	0	0	0	0	0	0	0	0	0	0	0	0	0	0	0	0	0	0	0.19	0	0	0	0	0	0	0	0	0	0.11	0	0	0	0.94	0	0	0	0.44	0	0	0	0	0	0	0	0.41	0	0	0	0	0.42	0	0	0	0	0	0	0	0	0	0	0	0	0	0	0.29	0.64	0.63	0	0.48	0	0	1.57	0	0	0	0	0.07	0	0	0	0	0	0	0.13	0.68	0	0	0	0
Olfr1459	NM_146689	0	0	0	0	0	0	0	0	0	0	0	0	0	0	0	0	0	0	0	0	0	0	0	0	0	0	0	0	0	0	0	0	0	0	0	0	0	0	0	0	0	0	0	0	0	0	0	0	0	0	0	0	1.09	0	0	0	0	0	0	0	0	0	0	0	0	0	0	0	0	0	0	0	0	0	0	0	0	0	0	0	0	0	0	0	0	0	0	0	0	0	0	0	0	0	0	0	0	0	0	0	0	0	0	0	0	0.72	0	0	0	0	0	0	0	0	0	0	0	0	0	0	0	0	0	0	0	0	0	0	0	0	0	0	0	0	0	0	0	1.99	0	0	0	0	0	0	0	0	0	0	0	0	0	0	0	0	0	0	0	0	0	0	0	0	0	0	0	0	0	0	0	0	0	0	0	0	0	0	0	0	0	0	0	0	0	0	0	0	0	0	0	0	0	0	0	0	0	0	0	0	0	0	0	0	0	0	0	0	0	0	0	0	0	0	0	0	0	0	0	0	0	0	0	0	0	0	0	0	0	0	0	0	0	0	0	0	0	0	0	0	0	0	0	0	0	0	0	0	0	0	0	0	0	0	0	0
Them4	NM_029431	21.33	57.16	32.44	49.44	23.33	8.12	26.25	12.15	22.16	16.9	22.98	27.81	41.21	33.98	39.68	30.6	31.75	14.45	29.05	32.02	33.22	22.41	20.86	34.14	19.91	21.53	20.93	27.77	20.06	7.72	30.48	28.29	16.61	9.62	14.49	29.17	7.9	16.04	34.47	49.63	23.36	13.79	25.97	38.46	10.54	14.21	20.01	12.87	33.91	16.15	20.75	60.29	21.91	8.26	36.43	19.9	26.24	16.28	12.2	47.37	19.27	15.15	26.04	41.91	15.12	33.3	7.12	16.88	17.35	44.7	17.05	27.31	5.17	44.16	21.81	22.27	24.93	26.75	39.66	8.07	13.21	8.4	8.84	21.19	20.91	8.66	23.23	13.12	2.6	43.14	10.49	15.16	11.41	14.52	25.09	26.32	24.31	28.59	35.15	10.59	31.96	17.64	14.95	12.08	13.85	16.4	10.65	18.2	16.42	7.89	7.18	47.04	32.49	17.63	12.95	14.31	12.06	36.39	5.02	14.69	51.34	46.12	17.23	49.41	40.22	27.86	66.97	19.94	30.55	22.53	27.34	16.49	15.23	9.33	9.18	11.72	17.34	20.52	11.12	11.72	13.23	21.07	20.44	7.18	36.77	30.22	12.73	9.86	24.4	23.68	7.93	5.6	12	12.52	10.58	6.24	11.53	14.95	12.14	14.67	31.99	5.12	18.39	16.33	11.1	16.05	6.42	10.08	21.18	7.73	14.83	20.98	8.05	16.12	12.57	3.35	42.54	11.57	6.5	14.8	15.09	23.98	24.18	16.07	32.34	8.64	26.19	10.25	33.99	46.48	23.99	26.52	36.35	27.67	15.24	33.68	54.97	18.86	21.05	34.31	26.87	29.03	16.16	36.61	40.09	17.1	17.64	42.62	65.99	13.45	21.31	37.26	11.32	5.48	15.08	79.03	20.58	50.38	38.58	31.05	65.65	30.43	17.5	10.32	14.33	50.46	28.51	35.39	11.95	29.55	25.69	14.18	15.99	7.93	14.1	22.04	20.69	35.48	40.48	11.66	37.7	22.8	32.33	39.17	10.68	34.7	64.12	56.37	31.06	55	61.55	25.46	37.03	18.54
Gstt3	NM_133994	0	0	0.8	0	0	0	0	0	0	0	0	0	0	0	0	0	0	0	0	0	0	0	0	0	0	0	0	0	0	0	0	0	0	0	0	0	0	0	0	0	0	0	0	0	0	0	1.41	0	0	0	0	0	0	0	0	0	0	0	0	0	0	0	0.66	0	0	0	0	0	0	0	0	0	0	0	0	0	0	0	0	0	0	0	0.74	0	0	0	0	0	0	0	0	0	0	0	0	0	0	0	0	0	0	0	0	0	0	0.67	0	0	0	0	0	0	0	0	0	0	0	0	0	0	0	0	0	0	0	0	0	0	0	0	0	0	0	0	0	0	0	0	0	0	0	0	0	0	0	0	0	0	0	0	0	0	0	0	0	0	0	0	0	0	0	0	0	0	0	0	0	0	0	0	0	0	0	0	0	0	0	0	0	0	0	0	0	0	0	0	0	0	0	0	0	0	0	0	0.67	0	0	0	0	0	0.88	0	0	0	0	0	0	0	0	0	0	0	0	0	0	0	0	0	0	0	0	0	0	0	0	0	0	0	0	0	0	0	0	0	0	2.61	3.45	0	0	0	0	0	0.73	0	0.89	0	0	0	0	0	0	0.33	0	0
Gm13539	NR_045340	0	0	0	0	0	0	0	0	0	0	0	0	0	0	0	0	0	0	0	0	0	0	0	0	0	0	0	0	0	0	0	0	0	0	0	0	0	0	0	0	0	0	0	0	0	0	0	0	0	0	0	0	0	0	0	0	0	0	0	0	0	0	0	0	0	0	0	0	0	0	0	0	0	0	0	0	0	0	0	0	0	0	0	0	0	0	0	0	0	0	0	0	0	0	0	0	0	0	0	0	0	0	0	0	0	0	0	0	0	0	0	0	0	0	0	0	0	0	0	0	0	0	0	0	0	0	0	0	0	0	0	0	0	0	0	0	0	0	0	0	0	0	0	0	0	0	0	0	0	0	0	0	0	0	0	0	0	0	0	0	0	0	0	0	0	0	0	0	0	0	0	0	0	0	0	0	0	0	0	0	0	0	0	0	0	0	0	0	0	0	0	0	0	0	0	0	0	0	0	0	0	0	0	0	0	0	0	0	0	0	0	0	0	0	0	0	0	0	0	0	0	0	0	0	0	0	0	0	0	0	0	0	0	0	0	0	0	0	0	0	0	0	0	0	0	0	0	0	0	0	0	0	0	0
Gm25500	NR_106108	0	0	0	0	0	0	0	0	0	0	0	0	0	0	0	0	0	0	0	0	0	0	0	0	0	0	0	0	0	0	0	0	0	0	0	0	0	0	0	0	0	0	0	0	0	0	0	0	0	0	0	0	0	0	0	0	0	0	0	0	0	0	0	0	0	0	0	0	0	0	0	0	0	0	0	0	0	0	0	0	0	0	0	0	0	0	0	0	0	0	0	0	0	0	0	0	0	0	0	0	0	0	0	0	0	0	0	0	0	0	0	0	0	0	0	0	0	0	0	0	0	0	0	0	0	0	0	0	0	0	0	0	0	0	0	0	0	0	0	0	0	0	0	0	0	0	0	0	0	0	0	0	0	0	0	0	0	0	0	0	0	0	0	0	0	0	0	0	0	0	0	0	0	0	0	0	0	0	0	0	0	0	0	0	0	0	0	0	0	0	0	0	0	0	0	0	0	0	0	0	0	0	0	0	0	0	0	0	0	0	0	0	0	0	0	0	0	0	0	0	0	0	0	0	0	0	0	0	0	0	0	0	0	0	0	0	0	0	0	0	0	0	0	0	0	0	0	0	0	0	0	0	0	0
9330133O14Rik	NR_045696	1.8	1.71	4.15	4.88	0	2.88	3.11	4.32	2.62	4	1.05	0	5.67	6.19	0.76	7.51	5.66	2.56	1.58	5.6	2.13	2.14	6.03	0	1.98	1.88	2.5	2.59	2.24	3.45	0.55	0.94	0	6.32	2.16	5.12	5.14	2.31	4.66	7.48	2.27	4.57	1.72	3.8	6.96	5.13	3.67	2.09	6.38	8.18	5.64	1.75	5.57	4.19	0	6.49	6.41	1.62	4.06	0	1.83	2.63	0.43	2.44	6.45	0	4.72	2.27	3.57	3.26	2.68	1.52	1.54	0.76	0.87	0	4.57	5.46	2.3	4.02	2.19	1.55	0.96	3.4	0.54	6.31	2.51	1.47	9.34	2.69	3.48	3.01	1.95	6.37	4.34	2.36	5.02	4.45	1.64	4.1	1.93	10.95	2.29	10.3	9.02	10.25	12.01	2.18	8.05	5.77	5.1	1.95	4.74	3.25	5.16	6.07	4.33	0.61	9.44	3.15	3.7	6.37	0.54	0.65	1.01	1.75	2.85	4.13	4.69	0	4.41	2.3	0.6	0.92	1.09	3.47	2.28	2.31	8.23	0.88	4.89	1.68	2.44	3.22	1.74	0	2.38	3.17	5.65	4.42	8.4	4.67	4.4	3.26	1.94	0.93	3.01	1.57	4.66	4.04	1.89	2.04	3.49	3.95	5.96	1.67	3.4	7.78	2.26	4.94	2.6	4.52	1.81	3.4	5.72	7.01	3.97	4.93	4.27	1.43	2.57	5.67	1.95	5.82	1.92	2.19	0.84	2.53	0.72	2.43	6.41	0.63	0.69	9.51	2.38	7.93	1.1	2.26	4.19	0	0.57	1.66	7.14	5.56	0.29	2.67	5.45	1.33	14.42	1.91	5.3	3.38	4.46	4.58	4.7	0	2.95	0	2.1	1.92	0	1.23	6.26	5.63	3.2	0	0	0	0.51	4.06	0	3.57	2.6	2.71	4.21	1.7	2.23	3.31	3.4	1.83	4.31	1.75	2.39	1.87	6.97	0	0.22	1.75	4.6	2.79	2.78	2.18	13.36	8.57
Cpt1b	NM_009948	0.58	0.67	0	0	0	0	0	0.47	0	0	0	0	0	0	0	0	0.44	0	0	0	0	0	0.61	0	0	0	0.81	0	0	0	0	0	0	0	0	0	0	0	0.38	0	0	0	0.42	0	0	0.22	0.45	0	0	1.45	0.82	0	0	0	0	0	0	0	0.4	0	0	0	0	0	0.13	0	0	0	0	0	0	0	1	0	0	0	0	0	0	0	0	0	0.47	0	0	0	0	0	0	1.31	0	0	0	0	0	0	0.73	0	0.23	0.73	0.75	0.38	0.22	0	0	0	0	0	0	0	0.52	0	0	0.79	0.5	0	0.28	0	0	0	0	0	0	0	0	0	0	0	0	0	0.95	0	0	0	0	0	0	0	0.8	0	0.37	0	0	0	0.34	0	0	0	0	0	0	0	0	0	0	0	0	0	0	0	0	0	0.49	0	0	0.41	0	0	0	0	0	0	0	0.55	0	0	0	0	0	0	0	0	0	0	0	0	0	0	0	0	0	0	0	0	0	0	0	0	0	0.51	0	0	2.04	0	0	0	0.35	0	0	0	0.21	0	0	0	0	0	0	0	0	0	0.81	0	0	0	0	0	0	0.77	0	0	0	0	0	0	0	0	0	0	0	0	0	0	0	0	0	0	0	0	0.36	0.68	0	0	0	0
Brat1	NM_001276287,NM_181066,NR_074085	20.61	12.68	9.51	8.64	0	18.46	13.04	13.24	7.67	10.55	8.27	30.8	5.73	2.16	0.62	17.8	12.59	6.45	16.42	10.38	15.04	14.48	7.17	24.41	0	9.71	18.2	13.03	9.45	15.32	12.56	14.98	22.43	7.69	7.27	8.19	13.25	19.09	7.15	9.2	11.48	14.83	17.8	6.07	12.57	24.01	18.25	7.63	14.97	26.39	11.89	20.16	24.27	5.99	8.54	9.14	13.19	30.36	25.28	8.14	13.46	12.26	11.22	2.73	21.15	2.09	11.09	10.24	6.02	20.37	14.39	7.95	7.35	12.21	9.86	22.37	12.85	12.92	2.29	13.92	22.05	8.79	9.71	11.34	15.85	0.5	8.97	4.9	0	29.71	7.28	20.69	4.02	19	11.64	21.35	16.19	12.08	10.4	30.37	15.82	11.21	13.26	7.94	6.16	18.35	2.49	17.68	15.83	9.74	12.82	17.66	25.47	21.11	29.07	17.95	14.32	3.59	10.86	14.78	10.16	4.37	8.48	1.65	17.7	5.61	11.04	11.89	29.34	14.11	17.66	17.44	13.12	21.03	27.38	28.58	11.13	26.09	19.39	12.58	13.03	11.29	7.55	20.11	9.71	20.03	13.65	6.14	9.55	16.69	11.4	17.22	17.13	16.85	17.55	9.77	29.38	7.48	8.31	12.15	17.39	16.27	9.65	28.91	11.05	6.3	11.4	18.81	10.24	20.39	14.39	18.04	15.23	13.32	12.03	10.02	14.71	15.36	22.18	11.98	22.49	15.27	11.46	11.54	8.88	6.74	7.35	12.72	6.62	4.8	27.29	7.81	16.29	7.73	6.32	9.77	18.77	2.52	15.43	3.56	9.09	16.02	11.63	17.83	2.21	7.49	3.4	11.12	17.84	10	21.69	13.22	11.83	7.99	4.58	15.9	12.01	4.63	3.09	1.6	17.15	5.43	11.55	21.06	11.18	5.82	2.46	14.63	12.29	8.85	7.52	13.5	8.42	9.17	12.37	11.06	23.41	3.07	4.69	20.91	5.07	4.9	11.09	18.7	12.78	9.01	2.62	14.33	20.89	18.11	6.16	18.81	12.13	21.91
Ppp1r3e	NM_001167908	0	0	1.63	0	0	0	0	0	1.03	0	0	0	0	0	0	0	0	0	0	0	0	0.67	0	0	0	0	0	0	0	0	0	0	0	0	0	0	0	0.51	0	0	0	0.71	0	0.66	1.03	0.35	0	0	0.34	0	0	0	0	0	0	0	0	0.63	0	0	0	0	0	0.64	0	0	0	0.71	0	0	0	0	0	0	0	0	0	2.26	0	0.63	0	0	0	1.52	0	0	0	0	0	0	0	0	0	0	0	0	0.78	1.46	0	0	0	0	1.07	0	0	0	0	0	0	0	0.42	0	0.74	0	0	0.55	0.45	0	0	0	0	0	0	0	0	0	0	0	0	0	0	0	0	0	0.85	2.18	0	0	0	0	0.59	0	0	0	0	0	0	0	0	0	0	0	0	0	0	0.72	0	0	0	0	0	0	0	0	0	0	0	0	0	0.51	0	0	0	0	0	0	0	0	0	0	0	0	0	0	0	0	0	0	0	0	0	0	0	0	0	0	0	0	0	0	0	0	0	0	0	0	0	0	0	0	0	0	0	0	0	0	0	0	0	0	0	0.96	0	0	0	0	0	0	0.79	0	0	0	0	0	0	0	0	0	0	0	0	0	0	0	0	0	0	0	0.29	0	0	1.01	0.84	0
Fam63b	NM_172772	0.2	0	0	0	0	0	0	0	0	0.22	0	0	0.38	0	0.51	0.15	0.69	0.58	0	0.6	0.3	0	0	0	0	1.07	0	0	0.25	0	0.56	0	2.4	0	0	0	0	0	0	0	0.11	0	0.15	0	0.23	0	0	0	0	0	0	0	0.11	0	0	0.14	0.06	0	0	1.85	0.09	0	0	0.14	0	0	0	0.15	0	0	0	0	0.35	0	0	0	0.49	3.34	0.15	0.14	0	0	0.16	0	0	0	0	0	0	0	0	0	0	0	0.27	0.18	0.09	0	0	0.38	0	0	0	0	0.66	0	0	0	0.3	0.36	0.46	0	0	0	0.18	0	0.1	0.14	0	0.32	0.63	2.76	0.36	0.27	0	0	0	0	0	0	0	0	0.61	0	0	0.23	0.19	0	0	0	0.26	0	0	0	0.12	0.3	0	0	0	0	0	0.04	0	0	0.16	0.16	0	0.18	0	0.23	0.21	0	0	0	0	0	0.29	0	0	0.11	0.89	0	0	0.39	0.36	0	0.36	0	0.13	0.19	0	0	0.88	0	0	0	0.14	0	0	0	0	0.21	0	0.32	0.22	0.62	0.74	0.9	0.36	0.18	0.59	0.56	0	0.44	0.4	0.6	0.12	0	0	0.65	0.07	0.74	0.15	0.45	0.27	0	0	0	1.25	1.09	0.43	1.47	0	0.17	0.18	0	0.66	0.13	0	0	0	0	0	0.23	0	0	0.19	0	0	0	0	0.13	0	0.49	0	0	0	0	0.31	0.06	0	0.37	1.26	0
Vmn1r86	NM_001167536	0	0	0	0	0	0	0	0	0	0	0	0	0	0	0	0	0	0	0	0	0	0	0	0	0	0	0	0	0	0	0	0	0	0	0	0	0	0	0	0	0	0	0	0	0	0	0	0	0	0	0	0	0	0	0	0	0	0	0	0	0	0	0	0	0	0	0	0	0	0	0	0	0	0	1.4	0	0	0	0	0	0	0	0	0	0	0	0	0	0	0	0	0	0	0	0	0	0	0	0	0	0	0	0	0	0	0	0	0	0	0	0	0	0	0	0	0	0	0	0	0	0	0.78	0	0	0	0	0	0	0	0	0	0	0	0	0	0	0	0	0	0	0	0	0	0	0	0	0	0	0	0	0	0	0	0	0	0	0	0	0	0	0	0	0	0	0	0	0	0	0	0	0	0	0	0	0	0	0	0	0	0	0	0	0	0	0	0	0	0	0	0	0	0	0	0	0	0	0	0	0	0	0	0	0	0	0	0	0	0	0	0	0	0	0	0	0	0	0	0	0	0	0	0	0	0	0	0	0	0	0	0	0	0	0	0	0	0	0	0	0	0	0	0	0	0	0	0	0	0	0	0	0	0	0	0
AI414108	NR_027907	0	1.16	0.29	2.22	1.12	0	0.44	0	0.37	0	0.59	0	0.32	0.29	0	0.25	0.39	1.45	3.06	0.17	0	0	0.24	0	0	0.72	0	0.29	0.43	1.97	1.25	0.27	0.51	0	0.21	0	0	0.56	1.33	0.89	0.93	0	0.49	0.48	0	0	0	0.8	0.88	0	0.16	0.66	0	0.79	0.68	0.36	2.02	1.16	0.46	0.34	0.6	0.17	0	0	0	0	0.27	0.52	0.25	0.62	0.61	0.22	0.59	1.09	0	0	2.74	2.91	0	0	0	0	0	0	0.31	0	0	0.28	4.89	0.76	0.2	0.29	0.56	0.33	0	0.3	0.29	0.27	0.67	0	0.44	4.47	0.13	0.38	0	0	0	2.07	0.51	0	0.46	0	0.27	0.93	0.29	2.04	0.16	0	1.47	0.9	3	39	0	2.31	0	0	1.3	0	0	0	0.28	0	0	0.52	0	0.39	0.65	0	0	1.75	0.21	0.48	0.4	0	0	0.25	0	0	0	0.42	0	0	0.63	0	0.28	0.79	0	0	1.77	0	0.36	0.29	0.28	0.6	0.38	0.48	0.24	0.2	0.26	0.19	0	0.32	0	0.32	1.43	0	0	0	0	0	0.37	0.97	0	0	0	0	0.24	1.43	0	1.84	8.32	1.07	0	0.36	0.25	2.09	0	2.79	5.09	3.61	6.88	5.21	3.36	0.75	0	0.25	0	0	0	0	0.61	0.11	0.08	0.93	0.22	0	0.84	0	2.99	0.37	0	1.05	0.59	0	0.3	0	0	0	0	0.31	0	0.25	0.74	0	0	0.73	0.63	0	0	0.21	0	0	0.95	0	1.99	0.66	0.51	0	0.11	0.1	0	0.25	0.61	0.58
Dnmt3a	NM_001271753,NM_007872,NM_153743	6.41	11.17	5.49	13.62	13.95	8.76	4.5	8.95	3.6	11.31	8.26	3.96	19.67	11.22	8.82	17.25	11.17	1.97	3.69	4.64	4.69	6.09	8.8	10.5	7.96	8.42	5.87	6.68	3.46	10.28	4.25	5.94	19.05	6.54	4.91	6.93	5.56	8	3.61	6.54	2.6	9.02	7.61	7.99	9.45	5.79	5.96	4.87	7.03	14.44	10.63	5.55	8.39	5.22	6.72	7.6	10.96	10.72	11.44	5.03	14.88	6.29	10.26	11.53	12.38	8.31	5.18	7.37	4.62	6.35	5.74	9.02	7.04	8.63	10.98	16.22	14.97	8.48	10.1	7.79	2.69	3.97	4.14	12.03	10.98	4.33	8.75	4.23	8.84	8.14	6.04	7.96	4.22	9.6	10.27	6.71	5.99	6.72	5.29	9.69	9.09	10.47	8.18	5.48	8.88	12.76	7.49	5.92	11.23	6.74	5.74	5	9.19	11.83	6.51	11.95	7.61	6.19	11.46	11.45	2.69	16.55	6.47	5.08	6.83	7.46	5.45	5.5	6.33	10.46	5.87	5.56	5.14	5.33	4.03	5.39	3.49	4.84	5.92	2.81	2.61	1.55	3.09	4.79	7.86	4.07	4.05	5.89	4.2	8.02	4.86	10.31	6.85	4.43	6.31	5.75	7.1	7.12	5.09	6.5	7.31	4.38	2.91	7.2	4.78	3.37	2.53	4.18	3.82	4.36	6.19	3.93	8.18	3.94	9.55	4.07	7.4	3.83	4.55	4.95	5.86	9.76	4.82	9.54	5.44	3.05	10.93	5.68	5.31	11.01	14.44	6.13	12.96	8.64	8.94	11.2	7.53	27.93	13.52	21.81	9.7	20.27	16.14	15.22	10.24	12.51	9.31	6.27	6.56	8.96	10.49	9.26	9.34	20.23	5.8	9.46	5.1	10.53	5.98	17.06	11.93	12.87	11.15	6.44	10.92	8.18	8.53	3.65	7.47	8.94	11.42	6.97	6.89	4.86	8.8	6.39	4.33	8.87	11.48	6.75	10.26	8.47	11.02	10.36	9.44	6.33	30.96	8.37	12.15	3.89	22.28	8.3	9.56	4.12
1110015O18Rik	NR_045272	0	0	0	0	0	0	0	0	0	0	0	0	0	0	0	0	0	0	0	0	0	0	0	0	0	0	0	0	0	0	0	0	0	0	0	0	0	0	0	0	0	0	0	0	0	0	0	0	0	0	0	0	0	0	0	0	0	0	0	0	0	0	0	0	0	0	0	0	0	0	0	0	0	0	0	0	0	0	0	0	0	0	0	0	0	0	0	0	0	0	0	0	0	0	0	0	0	0	0	0	0	0	0	0	0	0	0	0	0	0	0	0	0	0	0	0	0	0	0	0	0	0	0	0	0	0	0	0	0	0	0	0	0	0	0	0	0	0	0	0	0	0	0	0	0	0	0	0	0	0	0	0	0	0	0	0	0	0	0	0	0	0	0	0	0	0	0	0	0	0	0	0	0	0	0	0	0	0	0	0	0	0	0	0	0	0	0	0	0	0	0	0	0	0	0	0	0	0	0	0	0	0	0	0	0	0	0	0	0	0	0	0	0	0	0	0	0	0	0	0	0	0	0	0	0	0	0	0	0	0	0	0	0	0	0	0	0	0	0	0	0	0	0	0	0	0	0	0	0	0	0	0	0	0
Irs3	NM_010571	0	0	0	0	0	0	0	0.59	0	0	0.64	0	0	0	0	0	0	0	1.15	0	0	0	0	0	0	0	0.51	1.26	0	4.91	0	0	0	0	0	0.62	1.56	0	0	1.14	0	0.28	0	1.55	0.4	0.27	0	0	1.88	5.43	0.69	0	0	0	2.41	0	0	3.46	0	0	0	0	0	0	2.67	0	0	0	0	0	0	0	0.63	0	0.53	0	0	3.98	0	0	0	0	0	1.78	0	0	0	0	0	0.82	0.85	0	0	0.7	0	0.32	0.92	0.86	0	2.27	0	0	0.56	0	0	0.27	1.19	0	2.18	1.92	0	0	1.15	0.99	0.63	1.3	2.11	0	3.66	0	0.75	0	0.66	0	0.41	0	0.69	2.16	0.82	0.71	0	0.7	0.73	0	0.66	1.69	0.7	0.71	1	0	0.46	0.51	0	1.31	0	0	0	0	1.97	0	0	0	2.01	0	0	0	1.05	0	0	0	0	0	0	0.96	0.81	0	0	0	0	0.4	0	0	0.73	1.38	0.44	0.61	0	0	0.94	0	0.39	0	0.79	0	0	0	0	0	0.88	0	7.83	0	1.27	0.39	0	0.74	0	0	0	0	0	1.51	1.53	0	0	0	0.44	0	0	0	0	0	0	4.38	0.48	0	0	0	0	0	0	0	0	5.62	0	1.52	0	0	0	0	0	0	0	0	0	0	0.68	0	0	0	0.42	0	0	0	0	0	0	0	0	1.27	0	0	0	2.09
Acmsd	NM_001033041	0.75	0.85	0.64	0.61	2.45	0	0.96	1.79	0	0	0	0.34	0	0.64	0.94	1.64	0.56	0	0	1.46	0.88	1.59	0.26	1.33	0.49	0	2.06	0	0.93	2.14	2.04	0	1.11	3.55	2.23	1.9	1.06	0.41	2.4	1.16	0	0.28	3.2	0	0.41	0.55	0.57	0	0.27	0	0.35	0.72	0	0	0.49	0.52	1.04	1.51	1	0.75	0	0.36	1.6	0	0.17	0.43	0.58	0	0.55	0.45	0	0.94	0	0.47	0.54	0	0	0	0	0.5	1.63	0.48	0.59	1.2	0	0.71	0.78	1.21	2.89	0	0.43	0	0	0	0.49	0	1.24	0.58	0	0.46	0.96	1.45	0.28	0.27	0.6	0	0.61	0	0	0	0.66	0.61	0	1	0	0	0.36	1.26	1.06	0	0.38	2.72	0	0.24	0	0	0	0	0	0.72	0	0.71	0.75	1.14	0	2.58	0	0	0	0.54	0	0	0.43	0	0.86	0.54	0	0	0	0	1.3	0.14	0	1.15	0.6	1.15	1.06	0.65	2.56	0.83	1.57	0	0.62	0	0.82	0	0.53	0.88	0.56	0.81	1.29	0	2.23	2.1	0	0.62	0.33	0	0.48	1.41	0	0	0	0	0	0	1.04	0	0	0	0.57	0	0	0.39	0.27	0	0	0.46	1.3	1.3	0	1.02	1.04	0	0	0	2.7	0.82	0.2	0.95	0	0.25	0	0.81	1.45	4.32	2.43	0	1.94	3.16	0	0.76	0.65	1.27	0	0	0.6	0	0	0.67	0	0.55	0.54	0	0	1.57	0	0.82	0.21	0.45	0	0.24	0.89	0.51	0.72	1.43	0.28	0.54	1.36	0	0.53	0.27	0	0
Gorab	NM_178883	6.12	6.58	3.53	7.74	3.72	3.26	0.88	3.81	6.68	6.04	5.33	3.11	13.49	9.34	0.86	8.01	8.71	3.87	4.99	2	9.02	3.39	3.52	0	0.9	3.9	4.23	6.43	1.69	7.81	8.09	2.65	9.1	2.6	0.81	1.74	7.26	8.58	7.46	2.47	2.57	4.65	3.41	5.26	5.62	5.8	5.19	11.44	2.24	7.56	10.2	6.57	5.56	2.37	8.52	10.87	2.48	2.75	3.67	0.68	6.21	9.25	2.44	6.45	2.95	4.73	3.2	6.17	6.07	7.39	3.63	5.14	4.66	3.88	4.42	7.22	5.43	11.92	2.08	4.09	3.97	3.49	0.54	2.75	7.35	9.73	3.55	1.11	9.68	5.32	4.32	7.95	2.2	4.58	2.68	5.93	6.52	3.18	3.7	2.95	8.74	7.07	4.67	10.65	11.02	17.98	1.66	13.12	9.09	4.74	3.34	3.87	1.61	6.42	4.67	8.46	7.83	1.84	4.85	5.33	6.96	16.05	4.25	0.37	17.08	3.58	2.58	2.67	2.27	3.28	3.89	3.25	0.68	2.08	6.77	6.29	4.52	7.86	6.52	2.97	2.13	1.42	4.34	3.64	6.7	4.98	0.54	5.62	4.57	2.5	1.78	12.19	5.6	1.58	4.93	3.15	3.4	3.56	2.92	4.95	3.57	1.73	7.33	3.27	6.37	1.41	3.85	3.6	3.57	2.23	2.36	4.47	2.72	1.92	2.02	3.39	8.67	2.23	4.38	1.93	7.64	5.14	6.63	3.59	1.63	8.69	5.22	0	5.69	2.75	2.59	2.84	7.87	2.51	10.27	5.51	12	13.17	0.59	3.57	5.84	5.61	5.22	4.43	13.54	2.01	5.34	2.25	11.24	3.03	3.84	0.45	3.42	12.21	1.33	8.45	3.33	14.85	2.96	10.84	3.3	20.89	1.77	6.95	9.04	14.08	3.29	4.5	7.47	7.96	5.09	5.04	7.35	2.29	5.94	4.32	3.15	4.11	5.77	2.48	6.81	10.79	6.21	10.31	3.28	6.09	9.32	5.46	4.57	2.76	13.06	12.29	8.47	3.88
Tsfm	NM_025537	21.81	36.26	45.67	51.69	52.79	24.9	44.29	53.26	32.27	41.45	36.55	43.91	58.76	26.72	33.34	33.16	41.05	39.9	45.55	38.01	75.8	42.07	49.46	54.48	59.31	40.55	24.35	28.99	13.33	26.38	21.05	27.46	78.83	32.08	33.88	35.13	28.32	41.13	24.65	30.88	27.98	36.02	45.91	56.67	36.97	39.75	35	25.74	33.52	35.65	37.77	51.44	94.39	30.75	64.49	62.13	43.08	39.98	40.96	5.33	37.75	45.05	33.91	42.1	52.91	44.24	28.86	43.5	50.85	33.77	53.08	68.37	31.35	67.02	23.1	44.5	57.2	54.22	39.37	33.59	28.87	48.92	26.78	63.16	53.92	20.48	43.35	29.83	15.75	40.04	34.44	35.8	49.35	51.18	61.91	49.05	58.26	47.97	54.91	39.6	42.96	43.43	42.86	41.5	34.47	44.6	70.63	33	38.31	50.33	41.37	34.18	41.89	57.38	41.8	36.03	51.07	44.11	28.21	50.61	34.02	38.09	41.7	72.58	41.71	34.51	56.7	35.16	72.88	78.09	58.41	53.51	43.59	42.91	40.81	16.14	48.72	34.42	38.31	34.4	59.12	31.89	46.88	29.91	56.54	46.87	46.97	36.84	39.15	61.14	28.09	89.85	25.27	28.54	40.83	18.96	32.85	26.72	27.64	35.96	47.41	23.31	29.18	32.81	32.84	45.48	29.26	29.7	35.6	30.99	26.43	49.68	31.95	48.83	45.34	36.8	50.37	35.08	24.62	41.25	32.68	48.53	69.12	39.68	38.4	78.5	67.29	70.78	59.54	77.49	68.78	50.41	61.89	63.86	47.95	26.25	84.29	75.07	49.1	37.25	46.43	17.74	54.2	53.71	53.3	59.63	57.1	61.94	44.06	33.89	67.8	86.15	63.78	87.87	42.66	50.23	31.17	85.97	83.54	38.91	105.74	71.87	49.14	45.8	50.38	58.07	42.12	65.03	45.46	75.32	57.48	49.76	26.44	34.34	25.41	38.78	41.83	36.14	72.23	47.47	66.06	91.53	68.17	65.5	27.9	74.67	43.38	18.21	63.68	85.67	56.79	75.33	27.71	64.82
Nes	NM_016701	0	0.31	0	0.87	2.06	0	1.39	0.86	0	0	0	1.6	0.51	0	0.34	0	0	0	0.85	0.13	0.32	0	0	0	0	0	0	0.47	0.34	0.26	0	0.21	0.8	0.26	0	0	0	0.15	0.35	0	0	0.1	0.58	2.27	0.6	0.4	0.21	0	0	1.01	0.25	0.52	1.04	0.31	0.81	0.57	0	0.55	0.37	0	0	0.66	0.59	0	0.37	0	0.85	0	0	0	0.72	1.54	0.23	0	0.39	2.16	0	4.43	0	1.99	0.79	0.17	0.22	0.65	0.73	0	0	1.1	25.28	0.3	0.31	0.68	0	0.78	0.18	0.47	0.57	0.21	0	0	0	0	0	0	0	0.59	0.99	0	0.81	0.71	0	0.22	0.43	0	0.23	0.16	1.56	0	0	0.28	0	39.79	0.72	3.03	0.9	0	0.77	0	0.3	0.26	0.44	0.77	0.81	0	0	0	0.26	0.26	0.74	0	0.34	0.76	0.16	0.48	0.47	0.4	0.21	0.81	0.36	0.66	0.47	1.25	0	0	0.44	0	0.58	0.24	0.47	0	0	0	0.22	0.12	0.15	0	0	1.75	0.2	0.3	0	0.51	0.27	0.26	0	0	0.24	0	0	0	0.58	0.76	0.58	0	0	1.14	2.25	7.68	1.93	1.45	6.97	5.61	1.24	1.14	1.56	0	3.1	2.54	3.07	1.42	2.85	0.75	2.84	1.03	0	1.4	0	0.3	0.67	0.69	0.67	0	1.62	4.72	1.24	0	0.66	0	2.13	0	0	3.33	1.41	1.38	0.72	0.83	0	2.86	0.68	2.43	1.21	0.8	0.2	1.22	0.24	0.38	0.25	0	0.15	0.66	0.86	0	1.08	1.03	0	0	1.41	0	2.07	0.87	0.48	1.08	0.48	5.67
Aptx	NM_001025444,NM_001025445,NM_025545	15.05	21.81	13.5	29.04	20.32	5.15	12.92	17.21	11.61	14.03	14.95	4.59	7.52	16.69	10.83	29.69	24.1	13.85	9.22	9.6	17.46	12.84	11.49	26.96	18.44	11.78	9.43	9.17	12.12	4.26	10.89	11.78	10.47	9.06	6.59	9.86	14.17	14.34	11.68	16.62	9.46	9.93	8.73	15.98	8.36	22.75	11.14	9.81	16.19	23.51	12.15	16.08	16.24	9.27	22.78	15.52	16.85	13.62	15.06	28.92	10.36	15.76	19.44	26.09	12.62	9.8	6.29	12.52	17.31	13.17	9.51	18.69	8.91	17.7	16.55	3.16	13.9	12.97	23.19	6.56	9.75	15.06	10.67	7.86	21.59	16.41	10.82	8.93	9.6	29.95	9.26	12.62	7.22	12.02	30.91	25.72	27.27	27.21	30.48	28.77	17.05	22.27	22.37	14.01	17.04	16.27	18.18	11.83	12.8	16.84	22.82	13.64	14.51	9.64	16.61	10.41	18.7	18.15	13.14	11.99	20.15	43.59	11.56	62.71	15.6	34.11	9.29	8.41	14.46	20.2	19.23	12.12	14.38	10.85	10.41	27.27	12.58	10.22	10.14	10.37	13.59	17.8	9.84	10.84	17.22	10.43	16.25	7.36	11.56	15.89	12.97	7.06	6.22	15.63	10.03	5.95	17.15	9.57	6.13	11.31	15.22	8.27	15.76	18.02	11.79	19.75	8.39	13.26	10.43	14.62	6.95	11.9	9.28	7.87	15.02	9.41	18.14	10	9.2	9.58	7.79	7.81	9.26	13.24	16.24	15.07	5.53	15.16	8.11	7.58	9.84	9.25	5.96	19.23	12.91	10.26	22.05	13.76	16.1	13.02	8.5	11.07	10.58	11.46	13.13	11.18	15.98	7.5	25.07	4.94	13.86	22.59	7.9	11.14	10.26	13.47	8.27	5.05	17.36	5.05	13.62	6.23	6.72	7.08	8.94	15.82	9.56	20.38	8.02	10.93	7.57	7.94	7.5	5.67	13.48	18.62	9.8	11.12	21.14	5.25	13.97	21.41	14.78	21.13	15.51	22.48	19.85	11.18	21.73	26.14	20.62	30.67	18.85	6.22
1700022E09Rik	NR_040568	0	0	0	0	0	0	0	0	0	0	0	0	0	0	0	0	0	0	0	0	0	0	0	0	0	0	0	0	0	0	0	0	0	0	0	0	0	0	0	0	0	0	0	0	0	0	0	0	0	0	0	0	0	0	0	0	0	0	0	0	0	0	0	0	0	0	0	0	0	0	0	0	0	0	0	0	0	0	0	0	0	0	0	0	0	0	0	0	0	0	0	0	0	0	0	0	0	0	0	0	0	0	0	0	0	0	0	0	0	0	0	0	0	0	0	0	0	0	0	0	0	0	0	0	0	0	0	0	0	0	0	0	0	0	0	0	0	0	0	0	0	0	0	0	0	0	0	0	0	0	0	0	0	0	0	0	0	0	0	0	0	0	0	0	0	0	0	0	0	0	0	0	0	0	0	0	0	0	0	0	0	0	0	0	0	0	0	0	0	0	0	0	0	0	0	0	0	0	0	0	0	0	0	0	0	0	0	0	0	0	0	0	0	0	0	0	0	0	0	0	0	0	0	0	0	0	0	0	0	0	0	0	0	0	0	0	0	0	0	0	0	0	0	0	0	0	0	0	0	0	0	0	0	0
Piezo1	NM_001037298	1.79	1.81	2.75	6.32	2.61	0.64	3.6	3.35	1.52	5.74	2.78	6.3	4.14	3.76	0.75	2.05	6.15	1.41	1.27	1.77	1.07	1.99	1.74	2.15	0	2.2	4.72	2.59	2.74	3.65	1.1	1.72	6.79	1.92	2.65	4.61	2.86	1.87	2.2	2.92	3.9	3.51	3.02	1.12	3.88	6.25	4.14	3.03	5.66	6.73	1.51	5.26	6.37	3.01	2.59	3.72	3.11	3.67	6.52	4.75	7.63	5.09	4.78	3.78	7.27	0	3.31	4.97	3.7	3.48	1.07	1.52	0.86	1.4	4.51	6.05	7.56	10.59	2.74	2.82	2.2	1.81	1.12	2.75	3.25	2.49	4.61	3.76	5.99	1.78	4.53	4.36	1.3	3.69	4.36	3.43	4.54	2.35	1.96	3.24	3.58	8.51	5.3	4.11	4.9	7.08	5.09	6.81	3.9	4.22	7.01	4.2	6.36	6.52	3.98	9.56	6.18	0.89	7.61	3.06	5.38	10.7	1.07	2.84	4.33	1.51	1.71	5.28	1.55	1.92	4.55	3.42	2.98	1.52	5.22	2.76	3.59	3.07	3.82	1.61	3.65	0.84	2.57	0.9	1.98	0.74	2.86	2.87	0.81	1.47	2.1	11.01	2.75	2.02	3.72	1.86	3.58	4.72	2.94	2.81	4.6	5.78	3.49	2.99	1.66	1.81	2.7	3.07	2.26	2.42	4	2.62	1.81	2.84	2.15	3.01	0.35	0.99	4.53	2.86	2.58	3.76	1.94	2.8	1.11	0.85	4.16	5.69	3.09	5.63	9.72	3.12	4.84	5.71	3.03	7.55	2.54	11.21	9.47	10.57	6.72	5.83	5.62	6.45	2.05	4.02	3.52	0	5.93	1.92	3.97	2.33	4.67	9.86	1.83	3.96	2.3	7.23	2.46	4.28	0	3.71	2.79	5.97	4.98	1.85	3.23	2.78	7.11	2.8	4.2	2.83	5.22	7.01	5.97	3.55	2.76	4.64	3.86	5.51	6.75	0.59	4.64	6.25	6.8	1.68	1.72	2.18	3.57	2.04	10.11	2.19	1.06	6.02
H2-Ob	NM_010389	0	0	0	0	0	0	0	0	0	0	0	0	0	0	0	0	0	0	0	0	0	0	0	0	0	0	0	0	0	0	0	0	0	0	0	0	0	0	0	0	0	0	0	0	0	0	0	0	0	0	0	0	0	0	0	0	0	0	0	0	0	0	0	0	0	0	0	0	0	0	0	0	0	0	0	0	0	0	0	0	0	0	0	0	0	0	0	0	0	0	0	0	0	0	0	0	0	0	0	0	0	0	0	0	0	0	0	0	0	0	0	0	0	0	0	0	0	0	0	0	0	0	0	0	0	0	0	0	0	0	0	0	0	0	0	0	0	0	0	0	0	0	0	0	0	0	0	0	0	0	0	0	0	0	0	0	0	0	0	0	0	0	0	0	0	0	0	0	0	0	0	0	0	0	0	0	0	0	0	0	0	0	0	0	0	0	0	0	0	0	0	0	0	0	0	0	0	0	0	0	0	0	0	0	0	0	0	0	0	0	0	0	0	0	0	0	0	0	0	0	0	0	0	0	0	0	0	0	0	0	0	0	0	0	0	0	0	0	0	0	0	0	0	0	0	0	0	0	0	0	0	0	0	0
Fam166a	NM_026624	1.64	2.8	0	1.33	8.99	5.26	2.12	0	1.79	1.82	1.43	0	1.55	1.41	0	1.21	3.09	0	4.21	2.35	5.67	1.17	12.74	11.48	3.18	5.86	4.46	1.39	4.01	4.63	10.35	0	0	3.07	8.68	4.11	6.89	0.88	9.35	8.34	6.07	11.02	11.51	3.45	7.08	14.36	4.92	9.35	5.3	7.9	8.25	4.64	3.49	0	6.84	7.76	7.19	5.4	5.39	8.82	7.67	14	10.37	0	6.92	3.73	11.4	0	0	0.99	5.73	5.07	2.75	1.02	6.95	1.42	5.77	3.87	2.52	10.72	10.52	11.33	3.85	5.22	2.91	3.08	5.08	2.62	10.37	7.35	7.44	0	10.39	7.7	3.15	5.58	9.33	5.61	6.84	7.94	1.05	6.23	7.32	5.24	5.18	11.59	5.87	3.86	4.74	6.97	8.57	1.34	2.52	8.63	5.5	8.53	7.68	7.02	4.57	4.99	4.07	17.45	1.47	12.47	1.83	2.87	1.53	1.61	0	1.58	4.02	1.57	1.64	0	1.48	1.89	3.12	0	0	1.17	12.05	7.84	3.73	4.29	1.86	7.05	1.27	1.21	4.34	2.02	5.64	4.48	7.4	5.01	3.91	3.75	4.62	2.82	4.16	4.51	0	5.46	8.02	4.23	11.53	5.57	2.28	4.74	10.89	6.18	8.35	1.54	9.61	6.05	2.87	9.35	4.95	9.24	7.26	7.62	5.16	4.66	1.78	0	1.31	2.99	1.15	0	1.96	0	0	0	0	0.85	3.48	3.25	3	10	11.18	1.4	7.64	4.39	2.24	6.09	3.12	3.55	2.91	1.82	6.63	6.12	5.67	4.24	4.22	3.49	5.22	19.02	5.25	3.4	6.98	6.83	6.68	1.65	2.8	8.28	2.87	0	5.22	4.28	4.11	3.64	2.42	3.57	13.92	9.04	4.23	3.4	0	7.97	7.75	12.75	6.86	4.66	5.72	4.97	6.19	6.12	4.75	2.4	2.94	4.62	3.42	9.26	1.46	0.94
C130071C03Rik	NR_015561	0	0	0	0	0	0	0	0	0	0	0	0	0	0	0	0	0	0	0	0	0	0	0	0	0	0	0	0	0	0	0	0	0	0	0	0	0	0	0	0	0	0	0	0	0	0	0	0	0	0	0	0	0	0	0	0	0	0	0	0	0	0	0	0	0	0	0	0	0	0	0	0	0	0	0	0	0	0	0	0	0	0	0	0	0	0	0	0	0	0	0	0	0	0	0	0	0	0	0	0	0	0	0	0	0	0	0	0	0	0	0	0	0	0	0	0	0	0	0	0	0	0	0	0	0	0	0	0	0	0	0	0	0	0	0	0	0	0	0	0	0	0	0	0	0	0	0	0	0	0	0	0	0	0	0	0	0.93	0	0	0	0	0	0	0	0	0	0	0	0	0	0	0	0	0	0	0	0	0	0	0	0	0	0	0	0	0	0	0	0	0	0	0	0	0	0	0	0	0	0	0	0	0	0	0	0	0	0	0	0	0	0	0	0	0	0	0	0	0	0	0	0	0	0	0	0	0	0	0	0	0	0	0	0	0	0	0	0	0	0	0	0	0	0	0	0	0	0	0	0	0	0	0	0	0
0610012G03Rik	NR_027897	122.69	151.16	168.74	114.22	134.19	85.42	163.28	137.43	181.51	115.85	115.15	171.05	75.64	82.3	116.31	180.24	163.3	145.16	142.05	138.35	120.33	135.67	127.03	201.14	165.14	129.4	140.47	104.44	138.96	171.34	138.71	104.89	63.23	126.01	106.43	151.22	153.93	121.23	159.54	222.07	148.1	156.96	147.74	168.52	146.59	173.34	122.81	135.9	118.95	131.5	172.78	113.35	187.69	118.52	172.49	157.26	195.69	137.2	163.64	161.83	156.32	163.9	123.94	141.28	152.55	95.28	101.89	133.94	133.48	76.85	140.03	145.97	144.74	148.68	116.79	168.59	155.53	175.74	117.2	113.67	95.18	103.1	101.44	168.05	129	164.07	117.07	94.7	156.47	100.47	113.77	100.33	75.66	146.19	113.13	110.09	146.06	143.04	138.92	140.16	114.61	163.95	150.47	233.47	169.14	140.43	282.75	180.39	136.68	131.39	176.13	81.92	137.59	148.39	137.7	137.56	153.85	104.28	134.9	92.29	128.69	211.85	124.68	300.99	86.73	208.34	122.01	145.48	117.74	132.35	149.57	93.94	120.19	65.09	107.59	123.22	67.96	89.94	146.18	77.63	101.96	120.35	123.77	96.2	166.72	113.17	112.68	104.82	129.28	78.98	139.6	167.65	113.38	123.13	80.54	88.26	104.8	117.39	120.91	121.66	133.9	84.4	116.53	140.88	126.31	113	137.76	111.64	91.04	117.71	127.75	125.42	131.7	123.05	153.24	105.73	128.22	95.48	131.51	150.11	98.85	145.67	107.8	161.21	111.17	98.88	132.05	157.37	113.21	94.79	173.95	148.41	135.91	152.83	118.47	99.59	101.2	112.92	103.33	100.48	118.73	138.07	128.73	133.92	77.4	81.41	68.78	171.73	197.98	86.85	96	135.43	140.76	230.13	91.28	146.75	102.9	136.85	50.07	87.95	104.74	93.32	116.74	135.41	82.2	110.67	67.02	63.71	147.58	145.78	61.28	125.3	83.93	94.43	118.64	76.18	69.74	171.67	129.05	115.5	105.06	156.88	87.36	120	140.97	87.85	86.92	98.48	141.57	111.77	86.84	93.47	74.54	188.39
Ftsj2	NM_026510	27.3	41.6	32.12	31.18	19	9.92	20.85	29.66	25.72	33.03	31.3	27.71	25.76	44.7	18.76	37.37	21.03	28.25	46.85	58.06	24.86	41.49	41.82	32.77	19.36	30	23.77	9.5	7.63	15.27	28.1	8.61	5.54	14.04	20.56	21.91	18.34	30.28	30.84	38.74	15.19	22.36	26.31	20	37.76	26.85	13.1	29.18	25.99	34.69	33.22	55.5	38.59	25.95	10.45	36.43	34.27	15.65	38.68	41.61	30.85	26.7	21.97	11.75	38.38	20.59	18.3	30.93	12.9	26.17	12.01	25.48	34.59	21.8	20.32	24.9	23.45	2.22	35.16	19.61	17.83	29.85	22.47	41.66	32.1	17.57	18	16.95	26.89	29.13	22.67	29.71	19.81	27.03	25.67	42.61	36.64	20.93	21.82	28.01	27.88	44.42	38.64	27.57	47.99	47.79	42.31	20.63	16.31	21.29	28.88	23.19	34.63	39.52	37.77	30.4	37.51	40.44	40.1	10.82	19.3	20.78	17.72	14.27	33.92	56.47	53.56	31.67	60.83	34.7	35.42	43.84	44.65	36.1	34.77	52.92	48.25	27.44	39.03	17.81	21.43	26.45	21.3	13.1	36.88	21.5	19.33	11.07	31.35	35.02	46.09	44.5	23.61	14.29	12.88	18.03	18.42	13.91	20.05	25.4	19.54	18.69	31.53	23.62	21.61	13.57	26.05	37.52	12.89	33.57	15.91	37.27	15.89	26.51	34.2	20.37	21.55	15.08	30.02	14.51	32.77	37.5	28.2	44.72	20.74	34.68	29.4	22.97	20.76	18.37	7.56	22.03	17.18	30.44	34	16.12	22.64	19.09	10.66	13.89	12.82	10.07	32.43	23.23	14.85	22.59	20.7	20.56	40.09	16.33	35.41	72.78	50.05	4.66	19.12	50.31	32.02	0	31.95	14.32	0	7.52	11.71	44	29.44	26.98	8.93	32.53	34.3	47.04	16.56	20.87	33.57	22.04	27.87	14.69	31.03	31.69	24.97	25.38	14.32	13.84	35.87	40.84	27.13	27.3	0.45	25.38	27.26	44.51	10	33.57	3.31	34.67
Ywhag	NM_018871	60.59	17.25	34.65	23.89	55.12	36.51	27.72	23.5	42.24	52.25	34.13	13.45	38.75	57.21	68.82	41.17	25.3	32.48	38.1	35.78	17.54	47.87	47.08	28.38	12.65	20.28	34.64	22.54	43.05	29.54	25.25	28.77	59.55	18.77	15.71	14.74	34.98	21.04	30.51	42.48	36.61	29	34.87	30.16	44.87	51.67	30.74	29.07	51.21	38.25	29.02	39.88	67.92	51.5	25.66	32.28	30.23	24.04	43.29	44.39	33.45	70.34	22.91	30.64	25.24	30.69	27.53	43.38	18.73	25.05	23.76	18.87	28.46	11.29	53.47	32.34	61.01	41.64	28.19	48.2	37.92	52.66	26.93	46.08	72.85	32.57	28.84	45.7	13.34	46.39	36.81	21.48	29.57	38.8	67.05	42.54	37.12	40.32	23.47	41.2	32.97	47.21	65.07	40.46	26.03	77.79	23.86	54.85	65.5	53.96	84.03	28.03	53.58	92.9	81.65	64.2	80.03	11.59	57.82	32.63	34.34	62.1	32.48	35.81	31.47	23.42	16.85	38.92	30.14	33.73	47.94	29.86	44.74	42.87	61.15	52.82	50.46	47.16	29.39	30	26.08	29.4	28.8	28.83	24.98	31.2	32.94	27.44	50.89	63.51	26.54	45.39	41.91	38.81	43.37	58.13	50.77	37.11	48.31	40.33	43.59	53.87	41.5	33.99	48.2	14.91	46.34	36.06	45.28	43.06	31.23	42.51	30.94	32.64	37.58	32.73	33.36	37.64	37.72	41.49	33.05	32.15	34.82	46.38	49.81	34.88	40.62	25.09	22.86	20.73	25.96	13.64	29.68	30.59	21.19	50.35	45.1	29.59	68.18	73.76	60.78	52.58	56.25	56.5	44.81	31.85	33.1	66.93	30.19	46.83	70.35	37.9	34.99	73.17	32.33	64.92	25.27	13.86	37.98	60.76	55.87	57.07	35.31	43.81	56.4	44.38	45.27	38.33	42.66	25.49	70.67	40.58	37.13	37.9	37.23	29.41	33.69	33.22	29.64	43.04	39.99	10.02	31.62	60.57	49.76	39.58	59.25	51.38	50.73	56.08	20.68	57.79	41.87	21.28
4930480M12Rik	NR_046278	0	0	0	0	0	0	0	0	0	0	0	0	0	0	0	0	0	0	0	0	0	0	0	0	0	0	0	0	0	0	0	0	0	0	0	0	0	0	0	0	0	0	0	0	0	0	0	0	0	0	0	0	0	0	0	0	0	0	0	0	0	0	0	0	0	0	0	0	0	0	0	0	0	0	0	0	0	0	0	0	0	0	0	0	0	0	0	0	0	0	0	0	0	0	0	0	0	0	0	0	0	0	0	0	0	0	0	0	0	0	0	0	0	0	0	0	0	0	0	0	0	0	0	0	0	0	0	0	0	0	0	0	0	0	0	0	0	0	0	0	0	0	0	0	0	0	0	0	0	0	0	0	0	0	0	0	0	0	0	0	0	0	0	0	0	0	0	0	0	0	0	0	0	0	0	0	0	0	0	0	0	0	0	0	0	0	0	0	0	0	0	0	0	0	0	0	0	0	0	0	0	0	0	0	0	0	0	0	0	0	0	0	0	0	0	0	0	0	0	0	0	0	0	0	0	0	0	0	0	0	0	0	0	0	0	0	0	0	0	0	0	0	0	0	0	0	0	0	0	0	0	0	0	0
Tas2r104	NM_207011	0	0	0	0	0	0	0	0	0	0	0	0	0	0	0	0	0	0	0	0	0	0	0	0	0	0	0	0	0	0	0	3.21	0	0	0	0	0	0	0	0	0	0	0	0	0	0	0	0	0	0	0	0	0	0	0	0	0	0	0	0	0	0	0	0	0	0	0	0	0	0	0	0	0	0	0	0	0	0	0	0	0	0	0	0	0	0	0	0	0	0	0	0	0	0	0	0	0	0	0	0	0	0	0	0	0	0	0	0	0	0	0	0	0	0	0	0	0	0	0	0	0	0	0	0	0	0	0	0	0	0	0	0	0	0	0	0	0	0	0	0	0	0	0	0	0	0	0	0	0	0	0	0	0	0	0	0	0	0	0	0	0	0	0	0	0	0	0	0	0	0	0	0	0	0	0	0	0	0	0	0	0	0	0	0	0	0	0	0	0	0	0	0	0	0	0	0	0	0	0	0	0	0	0	0	0	0	0	0	0	0	0	0	0	0	0	0	0	0	0	0	0	0	0	0	0	0	0	0	0	0	0	0	0	0	0	0	0	1.13	0	0	0	0	0	0	0	0	0	0	0	0	0	0	0	0
Olfr1183	NM_146529	0	0	0	0	0	0	0	1.67	0	0	0	0	0	0	0	0	0	0	0	0	0	0	0	0	0	0	0	0	0	0	0	0	0	0	0	0	0	0	0	0	0	0	0	0	0	0	0	0	0	0	0	0	0	2.44	0	0	0	0	0	0	0	0	0	0	1.38	0	0	0	0	0	0	0	0	0	0	0	0	0	0	0	0	0	0	0	0	0	0	0	0	0	0	0	0	0	0	0	0	0	0	0	0	0	0	0	0	0	0	0	0	0	0	0	0	0	0	0	0	0	0	0	0	0	0	0	0	0	0	0	0	0	0	0	0	0	0	0	0	0	0	0	0	0	0	0	0	0	0	0	0	0	0	0	0	0	0	0	0	0	0	0	0	0	0	0	0	0	0	0	0	0	0	0	0	0	0	0	0	0	0	0	0	0	0	0	0	0	0	0	0	0	0	0	0	0	0	0	0	0	0	0	0	0	0	0	0	0	0	0	0	0	0	0	0	0	0	0	0	0	0	0	0	0	0	0	0	0	1.66	0	0	0	0	0	0	0	0	0	0	0	0	0	0	0	0	0	0	0	0	0	0	0	0	0	0	0
Gm16740	NR_108026	0	0	0	0	0	0	2.57	0	0	0	0	0	0	0	0	0	0.75	0	0	0	1.13	0	0	0	0	0	0	0	0	0	0	0	0	0	0	0	0	1.06	0	0	0	0	1.38	0	0	0	0	0	0	0	0	0	0	0	0	1.33	0	0	0	0	0	0	0	0	0.44	0	0	0	0	0	0	0	0	0	0	0	1.54	0	0	1.29	0	0	1.54	0	1.75	0	2.04	0	2.49	0	0	0	0	0	1.26	0	0	0.75	0	0	0	0	0	0.7	0	0	0	0	0	0	0	0	0	0	1.65	1.14	0	0	1.37	0	0	1.55	0	0	0	1.16	0	0	0	1.92	0	0	0	0	0	0	3.77	0	0	0	0	0	0	0	0	0	0	0	0	0	0	0	0	0	0	0	1.39	1.69	0	1.08	0	0	0	0	0	0	0	0	0	0	0	0	0	0	0	0	0	0	0	0	0	0	2.15	3.49	0	1.21	1.39	0	0	0	0	0	0	0	0	0	0	0	0	0	1.83	0	0	0	0	0	0	0	0	0	0.68	0	0.92	3.14	2.51	0	0	0	0	0	0	0	0	0	0	0	0	0	0	5.26	0	0	2.79	0	0	0	0	0	0	0	0	0	0	0	0	0	0	0	0.59	3.88	0	0	0	0
Smg7	NM_001005507,NM_001160256,NM_001160257	3.98	10.52	7.86	6.02	22.1	3.18	2.94	7.06	1.24	3.47	4.71	2.74	9.13	11.95	11.48	7.53	10.93	12.93	7.23	4.78	7.11	2.43	8.42	14.82	3.21	4.04	5.75	5.42	4.98	6.57	4.45	3.79	10.97	4.92	2.4	2.19	3.47	4.71	6.29	6.39	6.8	4.57	6.36	8.6	5.21	7	4.37	7.65	3.56	7.1	7.41	12.49	8.92	6.61	14.12	7.7	10.15	4.85	8.52	18.13	14.74	11.16	10.32	7.32	3.28	6.48	3.14	5.59	4.44	6.69	7.4	10.11	5.15	5.27	15.55	33.51	12.26	17.88	6.74	5.18	2.3	4.61	2.29	9.01	7.73	10.09	8.07	5.83	14.49	7.63	4.8	5.02	2.32	7.74	14.89	6.27	5.75	10.84	4.68	11.37	7.13	8.96	7.45	3.87	7.8	8.54	6.78	6.58	14.52	7.26	8.2	6	5.66	7.36	7.64	6.3	8.95	5.36	4.3	11.14	10.46	19.11	5.08	4.42	6.82	8.47	4.88	2.79	9.82	6.31	4.87	4.89	9.66	2.18	5.4	10.19	5.94	6.03	3.12	5.84	3.41	4.2	3.83	2.82	5.99	4.41	6.12	4.74	2.69	6.63	4	8.14	3.4	3.99	5.3	2.65	7.97	6.49	6.65	4.49	3.58	2.42	5.46	7.64	6.78	3.17	7.7	2.86	3.22	5.49	3.23	4.01	2.59	7.83	5.79	3.34	8.45	3.06	3.69	5.57	3.07	4.57	4	3.76	8.16	10.72	2.38	4.54	4.76	1.53	6.94	8.91	1.65	7.24	4.42	13.38	6.57	18.49	20.01	22.59	16.7	14.83	13.62	14.03	13.09	13.36	11.09	5.34	9.96	4.93	8.29	8.15	5.91	10.46	7.1	14.85	4.69	4.24	8	10.37	11.54	12.19	7.95	6.58	2.54	8.82	6.46	4.91	2.66	2.83	6.85	2.97	5.79	5.8	4.76	4.25	10.01	5.99	9.23	6.63	12.91	7.63	11.17	13.36	8.32	14.15	13.95	9.96	12.65	7.74	7.97	18.9	7.08	0.16
Hist3h2ba	NM_030082	0	0	0	0	0	0	0	0	0	0	0	0	0	0	0	0	0	0	0	0	2.7	0	1.59	0	0	0	0	0	0	0	0	0	0	0	0	0	0	0	0	0	0	0	0	0	0	0	0	0	0	0	0	0	0	0	0	0	0	0	0	0	0	0	0	0	0	0	0	0	0	0	0	0	0	0	0	0	0	0	0	0	0	0	0	0	0	0	5.01	0	0	0	0	0	0	0	0	0	0	0	0	0	0	0	0	0	0	0	0	0	0	0	0	0	0	0	0	0	0	1.52	0	0	0	0	0	0	0	0	0	0	0	0	0	0	0	0	0	0	4.83	0	0	0	0	0	0	0	0	0	0	0	6.4	0	0	0	0	0	0	0	0	0	0	0	0	0	0	0	0	0	0	0	0	0	0	0	0	0	0	0	0	0	0	0	0	0	0	0	0	6.2	0	0	0	0	0	0	0	0	0	0	0	0	0	0	0	0	3.21	2.49	0	0	2.8	0	0	0	0	0	0	10.04	0	0	0	0	0	0	0	0	0	0	0	0	0	0	0	2.15	0	0	0	0	0	3.28	0	0	3.99	0	1.3	2.95	0	0	0	0	0	0	1.4	0	0	0	0	0
Hars2	NM_080636	12.12	16.63	15.24	7.62	16.29	14.97	24.22	16.75	16.84	15.29	19.2	16.65	14.05	19.39	10.43	19.46	23.26	30.56	17.11	13.79	19.38	20.43	21.56	23.63	17.48	18.73	9.55	10.45	8.24	10.56	11.11	8.6	18.01	10.02	7.28	13.63	16.51	12.72	18.54	12.31	18.47	10.5	14.64	21.3	17.64	22.31	13.07	10.58	15.96	23.23	14	25.11	19.87	12.17	37.18	24.22	10.7	13.8	18.63	5.54	24.3	21.48	13.91	15.3	18.91	6.41	9.96	15.01	16.4	12.3	12.79	13.92	6.15	17.52	16.76	11.25	24.06	7.02	18.98	13.66	6.04	13.84	5.29	13.82	13.42	8.95	12.12	4.94	13.59	13.55	13.41	30.42	11.63	16.49	18.5	16.88	13.13	11.83	12.02	20.19	22.67	11.85	12.23	6.04	6.94	22.43	9.46	13.34	12.32	10.12	21.94	23.73	10.46	15.65	13.28	20.97	14.32	9.17	16.16	14.46	14.44	49.08	6.4	17.21	17.83	29.29	10.99	12.99	14.74	9.57	24.73	15.8	12.67	5.91	14.46	7.64	9.94	18.05	6.04	9.25	10.02	9.63	8.33	14.29	21.46	9.3	10.91	8.3	4.45	11.5	10.12	10.31	13.13	7.28	8.9	11.51	17.35	7.7	11.4	11.13	17.37	10.75	6.41	13.53	15.82	8.03	8.98	13.32	16.15	13.61	9.09	13.47	6.63	8.32	19.7	9.65	13.85	14.5	10.33	13.61	9.75	6.25	12.53	22.31	9.66	27.81	25.35	40.79	27.67	33.41	44.97	28.79	37.94	12.52	12.51	15.69	26.15	29.02	23.11	11.6	28.99	19.4	10.03	18.31	21.2	11.43	15.35	25.56	26.94	7.74	23.96	19.89	14.42	30.37	11.15	19.18	10.84	15.57	16.86	21.15	20.69	36.77	14.85	14.58	18.6	15.4	16.03	19.7	16.79	8.45	17.35	11.87	11.55	8.7	10.14	19.88	13.27	21.27	14.68	14.13	18.2	19.16	17.98	24.38	26.67	27.58	23.36	26.55	25.69	25.62	47.99	28.58	16.17	34.59
Gm9962	NR_033504	0	0	0	0	0	0	0	0	0	0	0	0	0	0	0	0	0	0	0	0	0	0	0	0	0	0	0	0	0	0	0	0	0	0	0	0	0	0	0	0	0	0	0	0	0	0	0	0	0	0	0	0	0	0	0	0.43	0	0	0	0	0	0	0	0	0	0	0	0	0	0	0	0	0	0	0	0	0	0	0	0	0	0	0	0	0	0	0	0	0	0	0	0	0	0	0	0	0	0	0	0	0	0	0	0	0	0	0	0	0	0	0	0	0	0	0	0	0	0	0	0	0	0	0	0	0	0	0	0	0	0	0	0	0	0	0	0	0	0	0	0	0	0	0	0	0	0	0	0	0	0	0	0	0	0	0	0	0	0	0	0	0	0	0	0	0	0	0	0	0	0	0	0	0	0	0	0	0	0	0	0	0	0	0	0	0	0	0	0	0	0	0	0	0	0.66	0	0	0	0	0	0	0	0	0	0	0	0	0	0	0	0	0	0	0	0	0	0	0	0	0	0	0	0	0	0	0	0	0	0	0	0	0	0	0	0	0	0	0	0	0	0	0	0	0	0	0	0	0	0	0	0	0	0	0	0
Plch1	NM_001177732,NM_001177733,NM_183191	0	0.75	0	0	2.88	0	0	0	0.29	0	0.46	0	0	0	0.66	0.19	0.49	0	0.28	0.52	0	0	0	0	0	0	0.18	0	0.33	0	0	0	0	0	0	0	0	0.14	0	0.55	0	0.1	0	0	0	0	0	0	0.29	0	0	0	0.58	0	0.09	0	0	0	0	0	0	0.39	0.19	0.18	0	0	0.62	0.4	0	0	0.24	0	0	0	0	0	0.11	1.12	0	0.18	0	0	0	0	0	0	0	0	1.37	0	0	0	0	0	0	0	0	0	0.82	0	0	0	0	0	0	0	0	0.64	0	0	0	0.21	0.21	0	0	0.16	0	0	0	0.56	0.27	0	0	1.44	0	2.45	0	0	0	0	0	0	0	0	0	0	0	0	0	0.39	0	0	0	0	0	0	0	0	0	0	0	0	0	0	0	0	0	0	0	0	0	0	0	0	0	0	0	0	0.2	0	0	0	0	0	0	0	0	0	0	0	0	0	0	0	0	0.16	0	0	0	0.71	1.4	0.27	0.15	0.14	0	0	0	0.66	0	0.7	0.25	2.01	1.48	0.29	0	0.39	0	0	0	0.51	0	0	0.32	0	0	0	0	0	0.23	0	0	0	0	0	0	0	0	0	0	0	0	0	0	0.3	0.23	0	0	0.15	0.52	0.48	0	0	0	0.27	0.26	0	1.97	0	0.32	0.08	0	0	0	0.15
2810002D19Rik	NR_027831	0	0	1.04	0	0	0	3.11	0	0	0	0	0	0	4.13	4.55	0	0	0	0	0	0	0	0.82	0	0	0	0.82	1.03	0	0	0	1.86	0	0	0	1.01	0	0	0	0.62	0	0	0	0	0	0	1.82	0	0.44	0	0	0	1.94	0	0.78	0	0	0	0	0.59	0	0	0	0	0.81	0	0	0	0	0	1.06	0	2.04	0	0	0	0	0	0	0	0	0	0	0	0	0	1.25	0	0	0	0	0	0	0	0	0	0	0	0	0	0	0	0.45	0	0	0.43	0	0	0	2.07	0	0	1.87	0	0	0	0	0	0	0.62	0	0	0	0	0	0	0	0	0	0	0	0	0	0	0	0	0	0	0	0	2.23	0	0	0	0	4.35	0	0	1.6	0	0	1.76	0	0	0	0.92	0	0	4.1	0	0	0	0	0	0	0.82	0	0	0	0.65	0	1.13	1.19	0	0	0	2.09	0	0	0.56	0	0	2.61	0	0	0	2.52	2.03	2.88	0	1.84	0	4.86	0	0.86	0	0	0	0	0	0	1.63	0	0	0	0	0	0	0	1.51	0	0	0	0	0	0	0.97	0	0	0	0	0	0	2.04	0	0	0.96	0	0	3.23	0	0	0	0	0	0	0	0	3.37	0	0.34	0	0	0	0	0	0	3.52	0	0	0	0	0	0
4933436H12Rik	NR_046208	0	0	0	0	0	0	0	0	0	0	0	0	0	0	0	0	0	0	0	0	0	0	0	0	0	0	0	0	0	0	0	0	0	0	0	0	0	0	0	0	0	0	0	0	0	0	0	0	0	0	0	0	0	0	0	0	0	0	0	0	0	0	0	0	0	0	0	0	0	0	0	0	0	0	0	0	0	0	0	0	0	0	0	0	0	0	0	0	0	0	0	0	0	0	0	0	0	0	0	0	0	0	0	0	0	0	0	0	0	0	0	0	0	0	0	0	0	0	0	0	0	0	0	0	0	0	0	0	0	0	0	0	0	0	0	0	0	0	1.59	0	0	0	0	0	0	0	0	0	0	0	0	0	0	0	0	0	0	0	0	0	0	0	0	0	0	0	0	0	0	0	0	0	0	0	0	0	0	0	0	0	0	0	0	0	0	0	0	0	0	0	0	0	0	0	0	0	0	0	0	0	0	0	0	0	0	0	0	0	0	0	0	0	0	0	0	0	0	0	0	0	0	0	0	0	0	0	0	0	0	0	0	0	0	0	0	0	0	0	0	0	0	0	0	0	0	0	0	0	0	0	0	0	0	0
Psip1	NM_001290527,NM_133948	11.17	7.7	5.45	15.32	5.12	2.49	5.76	14.47	4.29	8.15	1.71	2.96	2.94	1.24	9.12	12.22	4.36	7.65	2	1.16	7.78	4.44	3.35	38.37	0.34	2.74	2.8	7.21	14.86	9.9	15.23	2.43	7.67	0.88	6.61	4.13	8.76	10.05	8.72	7.54	11.74	7.82	3.36	6.18	8.96	9.4	7.28	6.24	4.65	5.99	2.82	2.4	1.79	4.57	3.76	13.38	8.56	6.36	8.31	0.46	11.27	5.78	5.27	2.94	4.15	5.39	11.74	6.48	5.85	3.31	3.5	10	6.18	2.31	11.52	1.38	11.14	20.14	2.61	7.1	3.54	2.6	4.61	6.21	13.17	9.41	19.51	4.79	20.42	9.71	5.54	15.77	5.06	6.79	7.97	8.39	4.98	2.29	3.72	6.9	0.33	11.64	10.69	11.34	7.22	17.94	8.76	3.63	3.51	6.29	8.98	6.99	4.55	9.35	6.5	9.62	14.06	6.42	4.66	5.12	1.95	87.15	3.98	14.9	11.55	16.34	9.04	8.02	3.93	10.49	12.5	7.2	8.49	5.68	2.72	7.88	9.93	12.64	9.04	2.57	6.74	6.96	4.02	2.93	3.49	8.54	6.02	7.38	5.28	5.83	5.95	12.6	20.72	7.75	9.18	8.3	7.01	7.41	5.76	6.15	4.56	4.01	8	2.98	3.66	7.44	6.5	7.62	5.72	9.48	3.99	6.52	1.96	3.32	2.95	7.64	4.25	2.89	4.73	7.09	5.53	8.8	3.69	1.73	9.08	8.86	5.84	2.09	2.35	7.7	8.94	0.54	2.64	16.09	11.55	8.74	5.73	16.93	9.33	4.24	16.86	10.98	12.76	16.3	10.4	14.19	6.42	6.52	2.38	8.49	12.3	4.71	14.79	16.18	1.62	6.03	6.22	6.55	8.77	8.48	10.4	11.1	11.62	18.07	16.4	4.49	7.83	13.02	18.16	9.21	9.42	8.08	4.91	5.9	13.88	9.81	5.46	16.14	7.57	12.94	7.51	15.04	21.78	15.8	11.26	11.65	5.57	20.21	13.73	22.22	2.18	12.02	11.68	3.53
A730008H23Rik	NM_172505	10.09	9.27	3.35	1.89	1.7	1.24	8.03	2.48	5.93	3.45	6.08	1.42	3.66	3.33	5.87	3.43	9.65	3.31	2.84	1.14	6.16	6.64	3.21	6.9	2.04	4.04	2.68	3.33	0.96	1.48	4.25	4.22	5.77	5.17	2.78	3.95	1.65	3.4	3	0.8	1.67	4.71	3.88	4.36	4.69	7.46	1.18	4.05	2.83	11.48	3.99	8.23	6.32	8.12	11.73	2.42	4.78	8.88	7.82	1.94	14.82	12.03	10.57	9.46	7.76	3.14	2.43	9.39	6.35	3.75	4.14	0.98	3.31	2.95	2.8	4.11	6.18	3.27	1.78	2.59	5.64	4.97	4.94	2.5	1.4	1.48	0.81	5.67	16.03	2.6	1.79	4.53	1.25	2.98	3.56	7.43	5.16	4.22	1.2	3.83	4.99	9.55	10.92	7.33	3.14	7.85	0.63	13.07	11.49	2.7	11.05	5.05	4.27	11.48	4.65	9.18	10.39	1.05	4.42	4.45	3.17	7.87	1.39	1.17	7.8	4.53	3.67	3.81	3.46	3	9.5	2.23	0	4.76	7.72	11.65	4.42	4.48	5.32	5.63	2.91	2.16	0.9	3.45	7.18	3.4	4.28	0.58	5.2	3.81	2.7	2.72	6.38	6.01	5	2.99	2.21	0.68	6.66	4.77	8.97	1.97	2.57	6.1	2.99	0	4.93	2.73	1.74	3.39	6.03	6.56	3.1	2.92	4.6	6.44	3.06	7.62	3.99	3.67	4.14	8.8	6.72	6.83	8.04	3.78	4.33	7.18	6.5	3.14	11.84	7.3	2.69	2.45	0.28	7.06	11.33	5.32	8.77	4.74	2.95	3.19	3.78	2.94	5.26	6.29	3.27	6	5.33	3.94	3.55	8.18	1.85	4.63	4.03	3.86	6.96	1.64	5.4	7.41	0	3.96	5.37	0	4.81	3.21	7.5	1.54	6.55	1.4	8.12	2.87	4.47	2.61	4.06	2.73	12.22	1.7	3.28	2.83	2.66	2.51	3.69	7.47	7.47	5.44	2.01	9.07	9.46	8.51	15.97	5.88	13.12	7.97
Snora33	NR_037680	0	0	0	0	0	0	0	0	0	0	0	0	0	0	0	0	0	0	0	0	0	0	0	0	0	0	0	0	0	0	0	0	0	0	0	0	0	0	0	0	0	0	0	0	0	0	0	0	0	0	0	0	0	0	0	0	0	0	0	0	0	0	0	0	0	0	0	0	0	0	0	0	0	0	0	0	0	0	0	0	0	0	0	0	0	0	0	0	0	0	0	0	0	0	0	0	0	0	0	0	0	0	0	0	0	0	0	0	0	0	0	0	0	0	0	0	0	0	0	0	0	0	0	0	0	0	0	0	0	0	0	0	0	0	0	0	0	0	0	0	0	0	0	0	0	0	0	0	0	0	0	0	0	0	0	0	0	0	0	0	0	0	0	0	0	0	0	0	0	0	0	0	0	0	0	0	0	0	0	0	0	0	0	0	0	0	0	0	0	0	0	0	0	0	0	0	0	0	0	0	0	0	0	0	0	0	0	0	0	0	0	0	0	0	0	0	0	0	0	0	0	0	0	0	0	0	0	0	0	0	0	0	0	0	0	0	0	0	0	0	0	0	0	0	0	0	0	0	0	0	0	0	0	0
Arrdc1	NM_001162485,NM_178408,NR_027876	11.33	45.75	39.23	53.58	156.88	21.4	8	26.3	11.21	32.12	21.58	83.91	116.02	147.87	79.49	214.78	26.06	16.24	24.18	40.47	77.81	53.65	12.03	228.31	10.8	32.52	18.46	26.43	20.38	6.84	14.99	23.09	128.88	22.41	7.97	16.55	15.3	6.75	40.94	28.11	6.05	16.72	5.85	59.4	18.01	9.84	12.52	15.48	35.9	20.14	21.58	6.87	37.83	23.96	28.94	43.64	16.35	38.67	11.7	58.84	21.33	23.37	25.64	82.24	21.88	68.88	12.88	4.64	13	30.54	9.12	62.67	8.74	9.12	26.63	38.04	18.34	21.55	72.72	13	7.46	11.8	7.33	59.59	47.95	2.91	6.45	5.85	59.48	31.12	10.6	6.83	6.67	4.93	24.85	14.67	18.31	5.17	17.46	27.95	21.28	5.95	28.44	7.43	28.54	6.28	18.31	8.63	16.66	16.1	12.75	20.98	22.48	19.26	19.27	21.8	19.1	17.97	18.24	21.24	26.16	26.45	4.62	24.48	20.78	127.25	18.44	13.14	28.76	35	10.96	15.79	15.47	12.66	10.27	92.78	13.71	11.95	2.84	14.14	27.56	12.81	13.65	6.37	16.05	16.5	8.06	25.51	19.29	12.67	10.77	32.78	13.12	11.14	8.25	8.72	22.62	18.83	14.16	6.31	9.8	5.2	8.53	17.94	13.56	12.77	10.07	12.05	5.38	13.47	6.22	10.72	11.25	27.84	14.03	8.47	27.88	10.9	11.84	13.59	8.75	19.5	15.67	14.52	10.64	42.66	13.66	45.13	20.99	8.27	39.34	6.49	20.22	9.75	26.12	19.69	24.44	19.08	48.98	37.58	24.36	29.58	25.69	29.88	39.69	34	13.6	140.24	68.15	14.96	28.18	3.36	29.63	19.51	18.56	107.55	11.69	31.67	54.32	155.63	146.13	18.79	13.3	11.36	20.01	37.53	38.89	41.43	32.19	41.63	82.9	7.58	2.21	11.56	8.97	30.37	34.34	24.8	36.47	8.08	35.09	40.37	52.29	33.81	11.83	124.02	97.43	33.83	33.41	45.27	78.04	54.67	30.38	16.43
Olfr1418	NM_001011524	0	0	0	0	0	0	0	0	0	0	0	0	0	0	0	1.46	0	0	0	0	0	0	0	0	0	0	0	0	0	0	0	0	0	0	0	0	0	0	0	0	0	0	0	0	0	0	0	0	0	0	0	0	0	0	0	0	0	0	0	0	0	0	0	0	0	0	0	0	0	0	0	0	0	0	0	0	0	0	0	0	0	0	0	0	0	0	0	0	0	0	0	0	0	0	0	0	0	0	0	0	0	0	0	0	0	0	0	0	0	0	0	0	0	0	0	0	0	0	0	0	0	0	0	0	0	0	0	0	0	0	0	0	0	0	0	0	0	0	0	0	0	0	0	0	0	0	0	0	0	0	0	0	0	0	0	0	0	0	0	0	0	0	0	0	0	0	0	0	0	0	0	0	0	0	0	0	0	0	0	0	0	0	0	0	0	0	0	0	0	0	0	0	0	0	0	0	0	0	0	0	0	0	0	0	0	0	0	0	0	0	0	0	0	0	0	0	0	0	0	0	0	0	0	0	0	0	0	0	0	0	0	0	0	0	0	0	0	0	0	0	0	0	0	0	0	0	0	0	0	0	0	0	0	0
