## Supplementary material for "Flexibility and constraint in preimplantation gene regulation in mouse": Table S3 (part 2 of 3)

### Sheet: art_M_final_genes_expression_tp (continued)
gene	transcript	ICSI_M_1	ICSI_M_10	ICSI_M_11	ICSI_M_12	ICSI_M_13	ICSI_M_14	ICSI_M_15	ICSI_M_16	ICSI_M_17	ICSI_M_18	ICSI_M_2	ICSI_M_20	ICSI_M_21	ICSI_M_22	ICSI_M_23	ICSI_M_24	ICSI_M_25	ICSI_M_26	ICSI_M_27	ICSI_M_28	ICSI_M_29	ICSI_M_3	ICSI_M_30	ICSI_M_31	ICSI_M_32	ICSI_M_33	ICSI_M_34	ICSI_M_35	ICSI_M_36	ICSI_M_37	ICSI_M_38	ICSI_M_39	ICSI_M_4	ICSI_M_40	ICSI_M_41	ICSI_M_42	ICSI_M_43	ICSI_M_44	ICSI_M_45	ICSI_M_46	ICSI_M_47	ICSI_M_48	ICSI_M_49	ICSI_M_5	ICSI_M_50	ICSI_M_51	ICSI_M_52	ICSI_M_53	ICSI_M_54	ICSI_M_56	ICSI_M_57	ICSI_M_58	ICSI_M_59	ICSI_M_6	ICSI_M_60	ICSI_M_61	ICSI_M_62	ICSI_M_63	ICSI_M_64	ICSI_M_65	ICSI_M_66	ICSI_M_68	ICSI_M_69	ICSI_M_7	ICSI_M_70	ICSI_M_71	ICSI_M_72	ICSI_M_8	ICSI_M_9	IVF_M_1	IVF_M_10	IVF_M_11	IVF_M_12	IVF_M_13	IVF_M_14	IVF_M_16	IVF_M_17	IVF_M_18	IVF_M_2	IVF_M_20	IVF_M_21	IVF_M_22	IVF_M_23	IVF_M_24	IVF_M_25	IVF_M_26	IVF_M_27	IVF_M_28	IVF_M_29	IVF_M_3	IVF_M_30	IVF_M_31	IVF_M_32	IVF_M_33	IVF_M_34	IVF_M_35	IVF_M_36	IVF_M_37	IVF_M_38	IVF_M_39	IVF_M_4	IVF_M_40	IVF_M_41	IVF_M_42	IVF_M_43	IVF_M_44	IVF_M_45	IVF_M_46	IVF_M_47	IVF_M_48	IVF_M_49	IVF_M_5	IVF_M_50	IVF_M_51	IVF_M_52	IVF_M_53	IVF_M_54	IVF_M_55	IVF_M_56	IVF_M_57	IVF_M_58	IVF_M_59	IVF_M_6	IVF_M_60	IVF_M_7	IVF_M_8	IVF_M_9	NM_M_1	NM_M_10	NM_M_11	NM_M_12	NM_M_13	NM_M_14	NM_M_15	NM_M_16	NM_M_17	NM_M_18	NM_M_19	NM_M_2	NM_M_20	NM_M_21	NM_M_22	NM_M_23	NM_M_24	NM_M_25	NM_M_26	NM_M_27	NM_M_28	NM_M_29	NM_M_3	NM_M_30	NM_M_31	NM_M_32	NM_M_33	NM_M_34	NM_M_35	NM_M_36	NM_M_37	NM_M_38	NM_M_39	NM_M_4	NM_M_40	NM_M_41	NM_M_42	NM_M_43	NM_M_44	NM_M_45	NM_M_46	NM_M_47	NM_M_48	NM_M_49	NM_M_5	NM_M_50	NM_M_51	NM_M_52	NM_M_53	NM_M_54	NM_M_55	NM_M_56	NM_M_57	NM_M_58	NM_M_6	NM_M_7	NM_M_8	NM_M_9	Parth_M_1	Parth_M_10	Parth_M_11	Parth_M_12	Parth_M_13	Parth_M_14	Parth_M_15	Parth_M_16	Parth_M_17	Parth_M_18	parth_M_19	Parth_M_2	parth_M_20	parth_M_21	parth_M_22	parth_M_23	parth_M_24	parth_M_25	parth_M_26	parth_M_27	parth_M_28	parth_M_29	Parth_M_3	parth_M_31	parth_M_32	parth_M_34	parth_M_35	parth_M_36	parth_M_38	parth_M_39	Parth_M_4	parth_M_40	parth_M_41	parth_M_42	parth_M_44	parth_M_45	parth_M_46	parth_M_47	parth_M_48	parth_M_49	Parth_M_5	parth_M_50	parth_M_51	parth_M_52	parth_M_53	parth_M_54	parth_M_55	parth_M_56	parth_M_57	parth_M_58	parth_M_59	Parth_M_6	parth_M_60	parth_M_61	parth_M_62	parth_M_63	parth_M_64	parth_M_65	parth_M_66	parth_M_67	parth_M_68	parth_M_69	Parth_M_7	parth_M_70	parth_M_71	parth_M_72	parth_M_73	Parth_M_8	Parth_M_9
Wdr82	NM_029896	2.31	6.81	3.33	2.82	1.27	2.46	5.48	3.39	5.05	3.85	5.38	8.83	5.1	0.66	4.86	2.84	6.39	3.84	10.79	4.75	9.16	4.4	3.62	12.44	13.04	6.07	5.63	6.33	4.34	5.56	4.61	5.73	8.01	2.96	2.09	3.3	1.1	1.06	7.51	5.63	3.56	6.34	8.89	1.36	3.2	6.32	3.26	3.82	3.4	5.28	6.74	9.39	9.31	3.59	14.6	10.68	5.01	4.72	6.55	0.39	12.51	14.34	10.05	3.66	11.96	8.55	4.26	3.5	4.59	6.52	2.42	4.4	3.32	3.94	8.97	8.59	12.71	14.32	5.9	3.63	6.23	10.72	1.24	5.94	4.18	14.41	8.09	7.89	6.03	3.45	5.38	6.15	6.91	10.09	9.68	5.93	7.29	8.16	6.93	4.33	10.91	9.34	5.18	11.18	5.83	7.6	6.49	4.69	5.78	8.47	17.49	4.38	9.49	12.57	6.66	5.99	8.2	4.08	9.14	12.2	5.77	25.03	4.82	8.5	5.16	0.45	8.44	4.92	10.31	10.04	10.38	6.27	3.85	2.36	6.63	4.01	6.59	3.71	4.76	2.82	3.16	5.95	11.93	5.19	15.97	8.8	8.58	4.08	11.44	3.31	1.35	11.1	4.25	5.71	6.24	5.68	2.77	2.36	2	3.25	7.29	5.58	5.78	4.41	3.63	3.49	5.48	5.93	3.49	5.09	8.06	5.07	2.33	1.83	6.69	6.46	2.73	3.82	2.25	4.23	7.26	2.91	7.93	6.11	9.22	7.74	12.36	11.67	5.99	3.12	7.35	4.43	6.92	9.4	4.18	4.33	7.04	15.29	8.12	8.15	8.89	20.32	16.8	9.91	8.86	8.03	17.34	6.81	7.16	3.21	8.34	8.59	8.92	7.82	4.3	6.07	3.17	1.09	12.18	5.78	2.96	21.65	5.38	3.3	4.81	4.39	9.99	5.89	4.58	5.93	9.85	3.74	5.87	3.92	5.42	6.57	6.07	4.69	4.05	3.54	5.78	8.68	8.78	12.45	11.25	3.98	4.9	4.22	8.67	9.57	17.83	13.62	3.08	9.02
Fam131a	NM_133778	2.27	2.15	1.31	2.46	0	1.21	0	0.6	0	0.84	0.66	8.99	0	2.6	0	0	0	2.15	0	1.11	0.67	1.08	0.26	9.42	0	0	1.04	0	0	0	2.07	0	0	0.72	0.9	2.57	0	1.66	0.49	0	1.63	0	0	0	0	0	0.58	0	0	0.93	0.35	0.73	0	0	0.25	1.31	1.06	1.53	0	1.13	0	0.37	1.63	0.51	0.86	1.31	1.19	1.14	0	0	0	0	0	0.48	0.55	0	0	0	0.58	0	0	0	0	6.1	1.36	0	0	0	4.88	0	0.44	0	0	0	1.49	0	0.63	0.88	0	0	0	0	0	0	0	0	0	0.91	0	2.63	0	0	0	0	1.94	0	1.45	0	0	1.18	0	0	2.03	0	0	0	0	0.74	0	0	0	0	0	0	0.68	0	0	0.73	1.04	0.55	0.94	0	0	2.02	0.44	0	0.6	0	0	1.86	0	0	0	0	0	0	0	0	0	0	0	0	0	1.32	0	0	0.53	0	0	0	0	0	0	0	0.45	0	0	0	0.49	2.15	0	0	0	0	0.6	0	2.11	0	1.81	0	8.07	0	0	0	0	0.77	0	0.94	0.66	0.66	0	0.52	0	0	2.2	0	0	0	4.57	0.48	0	0	0	0	1.47	3.76	0.62	0	0	1.61	0	0	0.65	0.64	0	0	0.61	0	0	0	0	0	0	0	0.66	0	1.4	0	0	0	0	0.98	0	0.26	0	0	0	0	0	0	0	0	0	4.32
Rasl10b	NM_001013386	0	0	0	0	0.53	0	0	0	0	0	0	0	0	0	0	0	0	0	0	0	0	0	0	0	0	0	0	0	0	0	0	0	0	0	0	0	0	0	0	0	0	0	0	0	0	0	0	0	0	0	0	0	0	0	0.48	0	0	0	0	0	0	0	0	0	0	0	0	0	0	0	0.43	0	0.41	0	0	0	0	0	0	0.32	0	0	0	0	0	0	0	0	0	0	0	0	0	0	0	0	0	0	0	0	0	0	0	0	0	0	0	0	0	0	0	0	0	0.65	0	0	0	0	0	0	0	2.37	0	0	0	0	0	0	0	0	0	0	0	0	0	0	0	0	0	0	0.3	0	0	0	0	0	0	0	0	0	0	0	0	0	0	0	0	0	0	0	0	0	0	0	0	0	0	0	0	0	0	0	0.48	0	0	0	0	0.4	0	0	0	0	0	0	0	0	0	0	0	0	0	0	0	0	0	0	0	0	0	0	0	0	0	0	0	0	0	0	0	0.31	0	0	0	0	0	1.2	0	0	0	0	0.34	0	0	0.41	0	0	0	0	0	0	0	0	0	0	0	0.34	0	0	0	0	0	0	0	0	0	0	0	0	0	0	0	0	0	0
Prpf39	NM_177806	15.56	36.15	12.39	16.66	11.66	16.36	15.35	15.74	9.84	9.54	13.92	23.08	18.96	10.9	18.09	7.84	14.82	10.48	10.38	8.88	11.3	12.85	15.09	53.59	7.87	12.68	7.4	14.16	7.67	6.3	8.66	10.89	10.34	17.3	4.19	18.57	15.82	15.35	11.43	20.28	4.89	14.55	7.37	16.71	9.3	10.98	7.55	9.8	15.37	10.71	10.83	15.95	18.65	16.67	18.5	14.64	14.23	20.6	16.4	20.25	13.28	6.61	30.24	8.33	25.78	26.28	9.36	17.04	9.75	23.49	6.6	9.86	7.4	12.28	11.91	18.96	17.12	19.69	14.73	14.87	16.53	10.59	16.45	12.95	17.77	9.42	9.46	10.05	22.41	44.88	10.24	14.08	8	11.91	34.64	21.24	18.22	22.95	12.65	18.13	15.54	25.46	16.36	30.49	15.05	15.99	14.44	14.43	15.94	14.39	16.37	12.98	15.93	12.79	10.26	27.63	20.77	9.78	11.76	13.6	9.94	16.65	14.63	11.43	27.64	40.92	10.92	10.86	27.39	21.34	21.4	19.97	18.42	24.48	12.23	47.36	12.44	24.07	10.67	11.09	11.6	8.05	12.67	19.12	12.42	12.06	9.77	15.16	11.6	11.56	11.49	14.6	12.41	11.48	13.6	8.89	12.63	11.48	11.68	12.44	18.5	8.71	10.23	17.29	16.1	7.13	13.39	12.1	12.04	9.24	16.77	10.78	14.02	9.7	9.06	13.71	16.85	17.23	15.66	10.34	7.27	18.96	18.62	23.8	13.72	17.19	13.13	15.84	13.22	16.01	10.93	10.27	9.48	18.44	16.71	15.05	21.18	24.23	9.7	9.37	11.4	20.16	18.99	19.7	20.81	17.05	9.71	55.63	22.36	11.02	24.26	14.97	9.57	31.4	17.17	63.83	13.47	24.1	20.48	66.6	36.86	25.52	14.64	12.61	9.48	19.07	9.95	12.5	16.32	14.82	35.68	16.48	21.97	5.56	15.47	15.99	15.56	14.95	18.62	13.29	24.44	11.62	20.78	31.98	18.71	22.43	56.57	21.52	18.28	34.77	12.47	19.53	24.76	18
Mir6970	NR_105936	0	0	0	0	0	0	0	0	0	0	0	0	0	0	0	0	0	0	0	0	0	0	0	0	0	0	0	0	0	0	0	0	0	0	0	0	0	0	0	0	0	0	0	0	0	0	0	0	0	0	0	0	0	0	0	0	0	0	0	0	0	0	0	0	0	0	0	0	0	0	0	0	0	0	0	0	0	0	0	0	0	0	0	0	0	0	0	0	0	0	0	0	0	0	0	0	0	0	0	0	0	0	0	0	0	0	0	0	0	0	0	0	0	0	0	0	0	0	0	0	0	0	0	0	0	0	0	0	0	0	0	0	0	0	0	0	0	0	0	0	0	0	0	0	0	0	0	0	0	0	0	0	0	0	0	0	0	0	0	0	0	0	0	0	0	0	0	0	0	0	0	0	0	0	0	0	0	0	0	0	0	0	0	0	0	0	0	0	0	0	0	0	0	0	0	0	0	0	0	0	0	0	0	0	0	0	0	0	0	0	0	0	0	0	0	0	0	0	0	0	0	0	0	0	0	0	0	0	0	0	0	0	0	0	0	0	0	0	0	0	0	0	0	0	0	0	0	0	0	0	0	0	0	0
Aldh2	NM_009656	30.42	6.21	24.93	22.18	29.88	43.64	31.26	58.57	34.05	25.1	23.77	19.61	50.08	69.6	21.64	22.95	33.21	24.41	19.18	20.94	21.78	47.24	42.98	23.58	7.18	16.23	16.69	30.8	5.81	28.29	17.81	13.94	39.42	17.83	18.65	13.24	65.93	22.19	32.13	15.33	9.65	36.97	18.94	32.31	26.99	39.23	16.63	19.42	28.18	30.75	44.49	22.55	42.78	26.29	28.95	45.38	38.38	44.59	60.26	26.88	34.19	19.26	25.16	30.63	60.79	17.59	23.82	50.13	27.83	24.47	38.8	31.86	31.3	20.74	27.53	32.35	26.1	20.68	27.47	40.01	31.75	40.46	16.15	79.2	37.16	21.53	19.54	21.52	49.31	8.72	16.64	22.09	21.4	29.18	51.55	24.42	52.82	37.84	20.83	42.86	21.55	39.4	26.09	60.88	21.74	49.3	62.4	22.51	46.2	25.08	23.93	26.62	31.86	33.55	43.38	25.81	50.36	19.74	34.94	18.28	11.93	50.9	13.23	3.18	25.67	3.64	14.76	39.07	26.08	24.08	26.1	67.08	57.7	23.9	29.63	18.02	33.31	40.55	55.54	13.02	30.65	18.99	19.4	16.65	42.83	21.07	30.11	22.24	46.01	24.89	27.18	45.75	37.02	25.35	21.34	29.45	21.68	23.07	23.43	22.21	38.51	24.37	30.96	31.67	20.14	23.7	33.59	54.47	23.35	33.24	38.4	27.12	24.11	19.78	32.83	36.24	16.77	16.59	26.58	29.13	35.37	50.84	38	39.12	27.34	56.43	42.95	123.36	114.7	164.95	146.29	118.18	82.5	59.52	68	27.6	46.98	56.86	43.38	33.32	54.14	45.45	52.65	53.21	29.08	47.12	37.59	31.02	49.06	48.5	81.2	36.23	89.92	74.92	45.58	13.57	68.67	44.4	69.8	81.89	45.31	83.25	55.35	53.72	56.61	62.98	83.54	31.92	64.47	112.89	37.29	46.68	57.22	72.61	41.49	59.29	98.99	34.67	52.58	80.08	48.29	36.26	66.34	81.19	66.81	18.39	35.45	19.93	68.23	23.41	67.5	60.45	75.62	97.91
Eif4e1b	NM_001033269,NM_001039683,NM_001286178,NM_001286179,NM_001286180,NR_104406,NR_104407	0	0.56	5.73	0	0	0	0	0	0	0	0	0	0	0	1.2	0	0	0	0	0	0	0	0.96	0	0	0	2.54	0	1.2	0	0	0	1.36	0	0	0	0	0	0.6	0	1.55	0	0	0	0.52	0	2.2	0	0	0	1.32	1.82	0	0	0.3	0.66	0.27	1.29	0	0	2.51	1.39	0	1.29	0	0	0	0	0	0	0	0	0	0.64	0	0	0	1.14	2.26	0	0	0	0	0	0.85	0	0	0	1.18	0	0.56	0	0	0	0	0	1.19	0	0	1.75	0	0.61	0	0	0	0	0	0	0	0	0	0	1.53	0	0	0.57	0.89	0	0	0	0	32.61	0	0	0	0	0	0	0	0	1.59	0	0	0	0	7.65	0	0	0	0	0.6	0	0	0	0	0	0	0	0	0	0	0	0	0	0	0	0	0	0	0.54	0	0	0	0	0	0	0.68	0	0.72	0.53	0	0	0	1.72	0	0	0.4	0	0	0	0	0	0	0	0	0	1.35	0	0	0	2.25	0	0	0	0.34	3.94	0	0.6	0	0	1.77	0.67	0.67	3.1	1.86	0	0	0	0	0.64	0.67	0	0	19.08	0	0	0.82	0	0.83	2.07	0.66	1.96	0	0	0	0	0	0.6	0	0.85	0	0	0	0	0	0	0	0	0	0	1.09	0.3	0	1.27	0	1.22	0.7	2.07	1.7	0	0	1.03	3.33	0
Gm10510	NR_033511	0	0	0	0	0	0	0	0	0	0	0	0	0	0	0	0	0	0	0	1.3	0	0	0	0	0	0	0	0	0	0	0	0	0	0	0	0	0	0	0	0	0	0	0	0	0	0	0	0	0	0	0	0	0	0	0	0	0	0	0	0	0	0	0	0	0	0	0	0	0	0	0	0	0	0	0	0	0	0	0	0	0	0	0	0	0	0	0	0	0	0	0	0	0	0	0	0	0	0	0	0	0	0	0	0	0	0	0	0	0	0	0	0	0	0	0	0	0	0	0	0	0	0	0	0	0	0	0	0	0	0	0	0	0	0	0	0	0	0	0	0	0	0	0	0	0	0	0	0	0	0	0	0	0	0	0	0	0	0	0	0	0	0	0	0	0	0	0	0	0	0	0	0	0	0	0	0	0	0	0	0	0	0	0	0	0	0	0	0	0	0	0	0	0	0	0	0	0	0	0	0	0	0	0	0	0	0	0	0	0	0	0	0	0	0	0	0	0	0	0	0	0	0	0	0	0	0	0	0	0	0	0	0	0	0	0	0	0	0	0	0	0	0	0	0	0	0	0	0	0	0	0	0	0	0
U90926	NR_033483	0	0	0	0	0	0	0	0	0	0	0	0	0	0	0	12.56	0	0	0	0	0	0	0	0	0	0	0	0	0	0	0	0	0	0	0	0	0	0	0	0	0	0	0	0	0	0	0	0	0	0	0	0	0	0	0	0	0	0	0	0	0	0	0	0	0	0	0	0	0	0	0	0	0	0	0	0	0	0	0	0	0	0	0	0	0	0	0	0	0	0	0	0	0	0	0	0	0	0	0	0	0	0	0	0	0	0	0	0	0	0	0	0	0	0	0	0	0	0	0	0	0	0	0	0	0	0	0	0	0	0	0	0	0	0	0	0	0	0	0	0	0	0	0	0	0	0	0	0	0	0	0	0	0	0	0	0	0	0	0	0	0	0	0	0	0	0	0	0	0	0	0	0	0	0	0	0	0	0	0	0	0	0	0	0	0	0	0	0	0	0	0	0	0	0	0	0	0	0	0	0	0	0	0	0	0	0	0	0	0	0	0	0	0	0	0	0	0	0	0	0	0	0	0	0	0	0	0	0	0	0	0	0	0	0	0	0	0	0	0	0	0	0	0	0	0	0	0	0	0	0	0	0	0	0
2310061N02Rik	NM_027155	0	0	0	0	0	0	0	0	0	0	0	0	0	0	0	0	0	0	0	0	0	0	0	0	0	0	0	0	0	0	0	0	0	0	0	0	0	0	0	0	0	0	0	0	0	0	0	0	0	0	0	0	0	0	0	0	0	0	0	0	0	0	0	0	0	0	0	0	0	0	0	0	0	0	0	0	0	0	0	0	0	0	0	0	0	0	0	0	0	0	0	0	0	0	0	0	0	0	0	0	0	0	1.81	0	0	0	0	0	0	0	0	0	0	0	0	0	0	0	0	0	0	0	0	0	0	0	0	0	0	0	0	0	0	0	0	0	0	0	0	0	0	0	0	0	0	0	0	0	0	0	0	0	0	0	0	0	0	0	0	0	0	0	0	0	0	0	0	0	0	0	0	0	0	0	0	0	0	0	0	0	0	0	0	0	0	0	0	0	0	0	0	0	0	0	0	0	0	0	0	0	0	0	0	0	0	0	0	0	0	0	0	0	0	0	0	0	0	0	0	0	0	0	0	0	0	0	0	0	0	0	0	0	0	0	0	0	0	0	0	0	0	0	0	0	0	0	0	0	0	0	0	0	0	0
Mmp8	NM_008611	0	0	0	0	0	0	0	0	0	0	0	0	0	0	0	0	0	0	0	0	0	0	0	0	0	0	0	0	0	0	0	0	0	0	0	0	0	0	0	0	0	0	0	0	0	0	0	0	0	0	0	0	0	0	0	0	0	0	0	0	0	0	0	0	0	0	0	0	0	0	0	0	0	0	0	0	0	0	0	0	0	0	0	0	0	0	0	0	0	0	0	0	0	0	0	0	0	0	0	0	0	0	0	0	0	0	0	0	0	0	0	0	0	0	0	0	0	0	0.5	0	0	0	0	0	0	0	0	0	0	0	0	0	0	0	0	0	0	0	0	0	0	0	0	0	0	0	0	0	0	0	0	0	0	0	0	0	0	0	0	0	0	0	0	0	0	0	0	0	0	0	0	0	0	0	0	0	0	0	0	0	0	0	0	0	0	0	0	0	0	0	0	0	0	0	0	0	0	0	0	0	0	0	0	0	0	0	0	0	0	0	0	0	0	0	0	0	0	0	0	0	0	0	0	0	0	0	0	0	0	0	0	0	0	0	0	0	0	0	0	0	0	0	0	0	0	0	0	0	0	0	0	0	0	0
Osbpl11	NM_176840	20.19	10.45	10.47	12.25	12.06	22.88	15.66	14.7	22.05	20.78	17.6	1.35	9.02	15.75	11.12	10.54	18.68	17.22	7.57	5.61	7.31	13.62	12.26	30.96	15.35	7.52	7.41	15.56	5.05	19.42	4.73	11.2	7.09	7.41	5.09	8.17	8.94	12.35	6.91	10.92	6.78	6.46	7.41	6.97	10.79	5.06	7.9	4.93	7.57	22.88	3.47	25.76	19.76	19.21	37.84	7.47	5.5	9.24	23.2	13.17	29.31	21.57	16.49	11.69	16.64	1.93	13.32	21.11	18.3	15.96	2.63	8.38	2.21	5.16	18.7	15.38	22.75	25.5	17.42	8.9	19.42	7.13	9.45	11.32	13.62	11.96	11.95	11.42	12.93	12.31	9.4	5.55	5.99	8.55	24.53	16.47	8.33	14.69	7.18	15.12	29.27	31.99	20.75	12	10.65	11	5.73	23.67	20.91	7.75	17.82	15.81	18.38	19.96	27.63	5.27	12.96	2.13	12.14	19.58	17.84	19.63	16.4	7.5	9.63	21.24	11.54	13.34	24.55	16.65	10.79	16.15	10.64	7.31	18.93	3.82	18.13	15.92	8.05	8.61	3.93	9.03	13.94	17.15	16.5	16.51	9.64	5.83	14.87	26.58	5.48	12.48	10.46	9.73	10.41	7.69	17.13	9.97	7.94	10.33	17.36	6.25	9.18	22.13	10.37	2.56	10.45	14.33	9.14	13.75	4.8	16.92	8.88	8.7	8.35	6.77	9.43	14.55	13.34	15.41	4.15	20.81	19.87	17.46	17.86	16.97	5.63	9.57	10.98	10.89	13.44	12.66	10.63	8.76	4.78	10.13	16.31	16.89	20.63	19.74	11.29	12.99	15.49	20.9	9.52	18.31	5.14	19.05	10.39	8.24	17.86	6.11	10.18	21.94	8.67	11.26	7.55	20.84	11.28	3.15	1.79	36.91	10.57	7.23	13.08	11.4	13.09	6.34	12.77	1.83	15.45	15.6	5.59	9.14	6.13	12.26	9.18	10.98	2.51	10.12	13.35	8.51	7.49	14.41	16.79	11.13	6.72	20.09	17.65	9.33	16.72	9.63	17.63	7.12
Mup17	NM_001200006	0	0	0	0	0	0	0	0	0	0	0	0	0	0	0	0	0	0	0	0	0	0	0	0	0	0	0	0	0	0	0	0	0	0	0	0	0	0	0	0	0	0	0	0	0	0	0	0	0	0	0	0	0	0	0	0	0	0	0	0	0	0	0	0	0	0	0	0	0	0	0	0	0	0	0	0	0	0	0	0	0	0	0	0	0	0	0	0	0	0	0	0	0	0	0	0	0	0	0	0	0	0	0.8	0	0	0	0	0	0	0	0	0	0	0	0	0	0	0	0	0	0	0	0	0	0	0	0	0	0	0	0	0	0	0	0	0	0	0	0	0	0	0	0	0	0	0	0	0	0	0	0	0	0	0	0	0	0	0	0	0	0	0	0	0	0	0	0	0	0	0	0	0	0	0	0	0	0	0	0	0	0	0	0	0	0	0	0	0	0	0	0	0	0	0	0	0	0	0	0	0	0	0	0	0	0	0	0	0	0	0	0	0	0	0	0	0	0	0	0	0	0	0	0	0	0	0	0	0	0	0	0	0	0	0	0	0	0	0	0	0	0	0	0	0	0	0	0	0	0	0	0	0	0	0
Lax1	NM_001159649,NM_172842	0	0	0	0	0	0	0	0	0	0	0	0	0	0	0.91	0	0	0	0	0	0	0	0	0	0	0	0	0	0	0	0	0	0	0	0	0	0	0	0	0	0.39	0	0.52	0	0	0	0	0	0	0	0	0	0	0	0	0	0	1.5	0	0	0	0	0	0	0	0	0	0	0	0	0	0	0	0	0	0	0	0	0	0	0	0	0	0	0	0	0	0	0	0	0	0	0	0	0	0	0	0	0	0	0	0	0	0	0	0	0	0	0	0	0	0	1.16	0	0	0	0	0	0	0	0	2.41	0	0	0	0	0	0	0	0	0	0	0	0	0	0	0	0	0	0	0	0	0	0	0	0	0	0	0	0	0	0	0	0	0	0	0	0	0	0	0	0	0	0	0	0	0	0	0	0	0	0	0	0	0	0	0	0	0	0	0	0	0	0	0	0	1.03	0	0	0	0	0	0	0	0	0	0	0	0	0	0	0	0	0	0	0	0	0	0	0	0	0.48	0	0	0	0	0	0	0	0	0	0	0	0	0	0	0	0	0	0	0	0	0	0	0	0	0	0	0	0	0	0	0	0	0	0	0	0	0.44	0	0	0	0	0
Zbtb46	NM_027656,NM_028125	2.18	2.49	4.17	4.46	0	0	0	17.4	8.38	4.11	15.22	0	17.5	16.87	4.17	0	10.3	3.11	3.33	1.07	2.26	1.56	7.39	1.18	0	0.69	2.88	8.47	4.84	4.17	12.4	1.7	0	0.63	3.8	3.15	0	2.28	2.69	0	1.07	7.41	3.32	14.78	7.72	13.41	4.34	1.65	9.04	11.69	4	12.91	1.55	0	5.77	17.97	3.74	8.64	3.83	0	4.08	5.75	5.79	4.88	11.92	2.91	7.88	8.11	8.61	9.86	1.53	7.58	9.56	1.8	7.45	12.26	4.46	30.58	7.85	2.65	2.7	0	3.33	7.42	0.77	2.9	5.94	3.93	0	7.84	0.88	6.73	0	7.57	8.53	3.43	1.62	4.76	2.02	11.14	7.15	3.69	9.93	7.67	7.29	5.25	2.31	3.43	8.44	7.43	6.08	9.79	2.09	2.94	4.31	14.03	7.13	1.34	4.86	6.73	0	24.33	2.95	0	7.24	0	1.25	3.44	17.04	14.94	5.35	4.62	8.53	5.07	3.17	24.31	2.51	7.52	0	3.03	2.48	8.34	0	2.36	7.63	4.16	2.61	4.92	0	1.87	1.9	10.27	3.99	2.36	2.13	0	7.93	1.15	6.77	4.07	0	1.45	0.55	1.62	7.35	6.9	2.01	3.34	0.99	2.13	5.33	1.43	3.5	6.97	0.39	2.36	5.58	1.25	4.09	1.75	4.31	3.13	3.8	1.16	8.23	8.49	6.87	0.72	2.37	0	4.19	4.36	0	5.19	2.93	2.88	1.21	7.59	3.63	1.16	2.9	4.1	3.37	5.92	4.97	2.93	18.13	8.99	12.42	4.16	4.15	10.66	1.52	4.53	6.97	0	5.57	0	6.04	16.15	0	0.78	4.19	3.72	6.22	5.69	0	4.76	3.69	1.49	2.27	0.98	4.72	6.17	2.66	2.33	8.09	15.38	7.4	3.98	3.01	1.41	10.97	1.96	6.12	8.11	5.16	0	4.61	8.28	14.79	3.87	4.65	9.25
Kif13b	NM_001081177	1.47	7.38	2.54	2.16	9.67	1.88	3.8	4.01	4.5	6.53	2.82	1.08	8.06	5.56	5.57	5.2	5.1	0.42	3.9	2.76	3.5	4.41	2.67	2.64	2.15	1.08	3.49	2.8	0.74	3.12	4.88	1.38	5.24	1.13	1.95	3.28	3.17	1.63	5.55	2.15	2.56	2.82	1.49	4.56	3.27	3.73	2.26	3.27	2.39	4.41	4.88	3.74	5.34	4.11	5.2	3.83	4.5	4.61	2.81	8.94	8.41	3.75	5.34	3.99	3.53	0.86	1.63	3.12	1.75	2.49	3.7	2.8	1.27	5.46	2.57	1.05	2.85	1.8	5.18	2.38	1.52	3.43	3.08	3.35	2.67	2.26	0.62	3.62	0.38	1.65	1.72	2.72	1.44	4.86	4.29	2.08	3.84	1.62	1.15	5.15	5.68	2.51	2.61	2.06	1.93	5.6	4.12	1.08	5.31	1.81	1.46	2.87	2.34	2.41	3.83	1.94	2.57	1.11	0.64	3.74	1.37	5.58	1.84	3.38	1.81	3.27	4.21	1.73	4.92	2.56	2.16	1.69	5.59	1.35	2.93	8.17	2.24	5.67	1.21	3.02	1.86	3.11	1.89	3.71	5.85	1.09	3.05	1.78	0.8	5.42	2.59	1.7	1.35	0.92	0.95	0.91	1.69	1.03	2.29	2.49	4.33	2.01	1.96	1.56	2.45	1.23	1.47	0.35	1.78	2.44	2.83	1.94	3.57	3.35	2.12	1.73	1.96	1.46	4.59	3.23	1.11	1.67	2.23	3.63	1.17	4.12	0.41	1.48	3.52	1.59	4.49	1.23	2.9	0.94	2.34	3.61	3.22	2.97	2.07	4.42	3.97	5.12	2.49	2.42	3.03	6.58	1.43	11.37	3.19	1.32	3.56	3.63	2.63	2.42	1.93	0	2.91	8.58	3.11	0.95	9.88	8.05	1.8	2.52	2.36	1.83	1.91	2.54	0.5	2.27	5.31	2.2	2.14	2	1.55	1.88	0.82	0	5.53	1.26	2.21	4.33	2.48	9.01	1.72	3.81	9.81	3.87	3.27	3.27	4.97	2.79	4.45	5.54
Sarnp	NM_025364	147.81	172.69	194.07	251.76	165.36	174.34	216.01	171.87	241.6	185.27	227.65	305.9	149.26	199.1	221.41	76.14	315.8	197.82	194.88	164.99	154.69	159.92	257.81	281.81	202.28	205.57	141.75	106.74	109.24	153.32	139	145.11	243.6	145.92	188.41	139.03	150.7	163.35	155.2	178.05	143.41	214.94	137.63	221.34	182.28	221.09	171.88	216.59	179.03	134.85	256.14	227.81	227.85	134.78	220.03	275.98	254.44	137.02	179.4	102.63	218	196.62	152.39	185.31	247.69	199.95	132.59	168.53	160.44	117.52	166.82	154.87	148.32	179.18	100.11	209.13	181.9	183.73	171.15	142.99	145.97	105.54	124.49	135.19	199.2	113.58	124.72	171.89	26.54	135.65	156.88	115.06	166.39	169.17	145.83	168.97	206.26	226.18	209.6	179.02	156.76	213.92	222.44	234.29	249.57	257.28	332.67	168.85	113.83	175.53	171.43	147.24	204.29	108.18	225.99	165.9	184.39	233.7	269.43	130.43	153.51	94.38	185.2	445.07	191.35	153.8	219.24	158.81	182.22	184.83	199.29	142.63	103.73	131.87	138.23	176.04	155	165.56	124.9	137.18	145.75	168.45	252.49	108.47	73.48	117.9	131.29	146.37	155.37	131.61	117.41	281.04	142.22	112.42	160.17	157.36	118.31	123.26	156.96	152.14	166.13	110.73	117.06	173.26	136.39	146.27	126.79	246	152.45	135.63	160.45	118.76	123.06	150.13	168.21	205.38	187.25	154.96	132.88	135.9	181.91	197.63	140.87	189.96	121.64	296.84	231.65	250.18	350.83	302.61	299.89	279.07	359.28	192.83	201.57	114.52	232.05	123.81	93.94	134.5	107.58	118.3	156.42	134.59	141.43	171.95	161.5	106.88	214.07	130.53	178.46	147.8	280.54	177.93	122.64	171.55	121.92	125.63	117.69	78.37	85.57	112.41	132.97	191.53	93.5	258.73	107.38	122.42	197.42	179.67	77.66	137.32	146.15	135.14	188.01	93.24	161.25	153.13	167.86	153.87	200.6	161.94	233.8	171.87	150.13	126.29	138.6	239.13	179.08	157.84	116.64	148.25	211.24	247.62
Vmn2r94	NM_001104543	0	0	0	0	0	0	0	0	0	0	0	0	0	0	0	0	0	0	0	0	0	0	0	0	0	0	0	0	0	0	0	0	0	0	0	0	0	0	0	0	0	0	0	0	0	0	0	0	0	0	0	0	0	0	0	0	0	0	0	0	0	0	0	0	0	0	0	0	0	0	0	0	0	0	0	0	0	0	0.52	0	0	0	0	0	0	0	0	0	0	0	0	0	0	0	0	0	0	0	0	0	0	0	0	0	0	0	0	0	0	0	0	0	0	0	0	0	0	0	0	0	0	0	0	0	0	0	0	0	0	0	0	0	0	0	0	0	0	0	0	0	0	0	0	0	0	0	0	0	0	0	0	0	0	0	0	0	0	0	0	0	0	0	0	0	0	0	0	0	0	0	0	0	0	0	0	0	0	0	0	0	0	0	0	0	0	0	0	0	0	0	0	0	0	0	0	0	0	0	0	0	0	0	0	0	0	0	0	0	0	0	0	0	0	0	0	0	0	0	0	0	0	0	0	0	0	0	0	0	0	0	0	0	0	0	0	0	0	0	0	0	0	0	0	0	0	0	0	0	0	0	0	0	0	0
Wdtc1	NM_199306	11.16	5.68	6.55	20.44	32.3	10.83	16.49	13.09	14.36	22.12	7.64	18.09	17.32	18.13	16.1	29.64	20.29	12.47	6.53	8.05	11.83	11.09	12.06	34.31	10.84	9	14.14	14.82	9.46	21.46	10.26	19.02	8.29	9.95	5.76	5.8	12.84	13.84	9.06	22.24	8.43	7.31	8.9	12.06	10.6	11.58	11.94	12.56	13.93	26.32	10.92	17.08	22.97	15.3	30.07	9.5	7.21	15.99	23.82	11.87	17.12	19.31	32.91	21.34	22.72	10	9.11	15.99	18.1	18.29	6.43	9.34	4.46	8.39	11.89	4.26	17.31	13.35	18	5.36	10.24	12.11	11.85	26.52	17.67	14.9	17.16	10.44	8.31	16.49	12.05	15.38	5.85	17.78	35.05	16.82	12.39	21.88	4.83	21.13	20.25	27.14	21.29	17.26	14.16	21.39	3.93	23.74	12.54	17.51	17.73	11.99	22.8	17.33	31.01	17.38	23.5	1.77	24.91	9.25	10.71	20.8	14.24	3.17	12.45	27.25	8.35	9.01	11.55	11.92	16.92	13.72	5.98	5.5	7.94	41.03	12.87	18.44	10.38	7.3	6.27	8.95	6.98	12.17	16.28	8.81	11.41	12.35	13.98	13.21	5.59	23.61	15.38	11.49	16.14	16.69	19.73	10.12	8.96	7.85	17.17	7.46	9.96	18.59	9.49	3.33	6.8	10.61	4.81	16.46	12.5	13.12	5.22	6.42	12.87	8.68	19.22	9.87	8.53	11.4	8.58	11.3	12.95	15.8	10.17	10.91	14.17	7.38	9.06	9.67	7.91	6.25	12.69	4.44	5.18	3.26	11.64	12.05	8.74	9.48	5.36	7.19	8.68	9.37	10.52	8.6	9.94	36.98	9.84	5.62	8.49	9.01	5.19	19.66	10.71	40.65	9.18	11.87	10.84	27.3	20.31	18.28	6.6	17.39	12.07	13.2	17.12	25.67	15.55	4.33	34.74	7.13	9.25	7.21	6.31	10.75	8.13	14.12	10.54	5.61	13.45	17.69	10.84	16.19	17.83	32.12	37.22	9.89	23.08	21.99	24.72	21.78	14.89	5.23
Klk10	NM_133712	0	0	0	0	0	0	0	0	0	0	0	0	0	0	0	0	0	0	0	0	0	0	0	0	0	0	0	0	0	1.26	0	0	0	0	0	0	0	0	0	0	0	0	0	0	0	0	0	0	0	0	0	0	0.71	0	0	0	0	0	0	0	0	0	0	0	0	0	0	0	0	0	0	0	0	0	0	0	0	0	0	0	0	0	0	0	0	0	0	0	0	0	0	0	0	0	0	0	0	0	0	0	0	0	0	0	0	0	0	0	0	0	0	0	0	0	0	0	0	0.44	0	0	0	0	0	0	0	0	0	0	0	0	0	0	0	0	0	0	0	0	0	0	0	0	0	0	0	0	0	0	0	0	0	0	0	0	0	0	0	0	0	0	0	0	0	0	0	0	0	0	0	0	0	0	0	0	0	0	0	0	0	0	0	0	0	0	0	0	0	0	0	0	0	0	0	0	0	0	0	0	0	0	0	0	0	0	0	0	0	0	0	0	0	0	0	0	0	0	0	0	1.14	0	0	0	0	0	0	0	0	0	0	0	0	0	0	0	0	0	0	0	0	0	0	0	0	0	0	0	0	0	0	0	0	0	0	0
Olfr54	NM_010997	0	0	0	0	0	0	0	0	0	0	0	0	0	0	0	0	0	0	0	0	0	0	0	0	0	0	0	0	0	0	0	0	0	0	0	0	0	0	0	0	0	0	0	0	0	0	0	0	0	0	0	0	0	0	0	0	0	0	0	0	0	0	0	0	0	0	0	0	0	0	0	0	0	0	0	0	0	0	0	0	0	0	0	0	0	0	0	0	0	0	0	0	0	0	0	0	0	0	0	0	0	0	0	0	0	0	0	0	0	0	0	0	0	0	0	0	0	0	0	0	0	0	0	0	0	0	0	0	0	0	0	0	0	0	0	0	0	0	0	0	0	0	0	0	0	0	0	0	0	0	0	0	0	0	0	0	0	0	0	0	0	0	0	0	0	0	0	0	0	0	0	0	0	0	0	0	0	0	0	0	0	0	0	0	0	0	0	0	0	0	0	0	0	0	0	0	0	0	0	0	0	0	0	0	0	0	0	0	0	0	0	0	0	0	0	0	0	0	0	0	0	0	0	0	0	0	0	0	0	0	0	0	0	0	0	0	0	0	0	0	0	0	0	0	0	0	0	0	0	0	0	0	0	0
Olfr484	NM_146499	0	0	0	0	0	0	0	0	0	0	0	0	0	0	0	0	0	0	0	0	0	0	0	0	0	0	0	0	0	0	0	0	0	0	0	0	0	0	0	0	0	0	0	0	0	0	0	0	0	0	0	0	0	0	0	0	0	0	0	0	0	0	0	0	0	0	0	0	0	0	0	0	0	0	0	0	0	0	0	0	0	0	0	0	0	0	0	0	0	0	0	0	0	0	0	0	0	0	0	0	0	0	0	0	0	0	0	0	0	0	0	0	0	0	0	0	0	0	0	0	0	0	0	0	0	0	0	0	0	0	0	0	0	0	0	0	0	0	0	0	0	0	0	0	0	0	0	0	0	0	0	0	0	0	0	0	0	0	0	0	0	0	0	0	0	0	0	1.13	0	0	0	0	0	0	0	0	0	0	0	0	0	0	0	0	0	0	0	0	0	0	0	0	0	0	0	0	0	0	0	0	0	0	0	0	0	0	0	0	0	0	0	0	0	1.04	0	0	0	0	0	0	0	0	0	0	0	0	0	0	0	0	0	0	0	0	0	0	0	0	0	0	0	0	0	0	0	0	0	0	0	0	0	0	0	0
BC024139	NM_001142968	0	0	0	0	0	0	0	0	0	0	0	0	0	0	0	0	0	0	0	0	0	0	0	0	0	0	0	0	0	0	0	0	0	1.23	0	0	0	0	0	0	0	0	0	0	0	0	0	0	0	0	0	0	0	0	0	0	0	0.44	0	0	0	0	0	0	0	0	0	0	0	0	0	0	0	0	0	0	0	0	0	0.43	0	0	0	0	0	0	0	0	0	0	0	0	0	0	0	0	0	0	0	0	0	0	0	0	0	0	0.26	0	0	0	0	0	0	0	0.55	0	0	0	0	0	0	0	0	0	0	0	0	0	0.72	0	0	0	0	0	0	0	0	0	0	0	0	0.45	0.37	0	0	0	0	0	0	0	0	0	0	0	0	0	0	0	0	0	0	0	0.53	0	0	0	0	0	0	0	0	0	0	0	0	0	0	0	0	0	0	0	0	0	0	0	0	0	0	0	0	0	0	0.34	0	0	0	0	0	0	0	0	0	0	0	0	0	0	0	0	0	0	0	0	0	0	0.53	0	0	0	0	0	0	0	0	0	0	0	0	0	0	0	0	0.73	0	0	0	0	0	0	0	0	0.26	0	0	0	0	0	0	0	0	0	0	0
Kmt2c	NM_001081383	6.25	8.5	5.58	8.31	8.65	8	5.85	5.71	9.67	9.72	4.95	4.24	10.73	4.87	17.01	7.8	8.71	8.35	3.74	5.74	5.47	6.6	8.97	11.99	2.89	4.53	5.86	5.27	6.65	4.65	8.18	6.13	15.57	5.21	4.26	4.14	4.85	4.64	6.16	11.02	6.78	5.22	6.28	6.85	6.93	10.92	7.89	5.77	7.49	8.23	6.51	8.98	9.54	7.05	5.91	5.62	4.93	10.63	7.52	12.89	12.12	9.35	10.05	10.45	10.18	6.39	6.26	4.08	5.73	3.84	3.9	3.62	2.92	4.14	14.39	12.44	21.57	18.14	11.56	9.79	5.41	6.21	4.36	5.97	5.95	3.89	7.31	6.1	4.3	4.52	7.33	4.47	5.21	6.97	13.53	7.47	10.84	6.01	3.38	5.57	7.99	10.3	11.41	4.24	7.1	9.28	9	5.78	9.02	8.53	9.68	6.41	6.48	9.49	10.48	8.41	11.39	3.42	6.62	10.87	14.67	27.31	4.99	14.08	5.37	6.81	8.38	5.58	8.69	8.73	6.92	6.08	8.08	7.67	7.84	13.15	8.14	6.13	4.09	4.19	5.25	4.42	5.21	6.27	7.02	3.71	4.24	6.44	1.83	4.61	3.73	9.45	7.55	4.82	4.54	4.8	4.1	7.46	5.11	6.54	7.59	6.51	5.16	4.68	6.6	1.96	4.75	2.92	5.55	7.36	3.38	6.07	4.5	5.6	7.25	5.2	8.23	3.92	5.09	6.51	4.43	5.55	3.54	6.95	5.61	11.31	11.07	8.01	6.79	10	10.36	3.42	8.71	5.64	5.94	10.69	4.92	24.81	18.98	18.8	14.82	20.95	17.59	17.46	14.45	12.48	9.61	12.22	10.17	5.47	14.79	10.28	4.42	17.22	4.45	11.42	5.42	12.58	8.69	14.32	7.99	19.73	7.43	6.7	8.87	10.36	8.78	8.15	3.28	4.64	10.9	6.43	7.73	5.04	5.45	9.43	5.8	7.51	6.66	9.14	10.75	7.57	6.32	14.28	4.53	9.89	23.56	8.15	11.42	9.84	18.54	12.16	12.24	5
Fcrlb	NM_001029984	0	0	0	0	0	0	0	0	0	0	0	0	0	0	0	0	0	0	0	0	0	0	0	0	0	0	0	0	0	0	0	0	0	0	0	0	0	0	0	0	0	0	0	0	0	0	0	0	0	0	0	0	0	0	0	0	0	0	0	0	0	0	0	0	0	0	0	0	0	0	0	0	0	0	0	0	0	0	0	0	0	0	0	0	0	0	0	0	0	0	0	0	0	0	0	0	0	0	0	0	0	0	0	0	0	0	0	0	0	0	0	0	0	0	0	0	0	0	0	0	0	0	0	0	0	0	0	0	0	0	0	0	0	0	0	0	0	0	0	1.01	0	0	0	0	0	0	0	0	0	0	0	0	0	0	0	0	0	0	0	0	0	0	0	0	0	0	0	0	1.05	0	0	0	0	0	0	0	0	0	0	0	0	0	0	0	0	0	0	0	0	0	0	0	0	0	0	0	0	0	0	0	0	0	0	0	0	0	0	0	0	0	0	0	0	0	0	0	0	0	0	0	0	0	0	0	0	0	0	0	0	0	0	0	0	0	0	0	0	0	0	0	0	0	0	0	0	0	0	0	0	0	0	0	0	0
1700030K09Rik	NM_028170	0.7	2.81	3.65	3.44	0	0	2.73	2.25	0	0	1.23	0	2	0	0	0	1.06	1	1.11	0	3.11	1.51	0.73	2.51	0	0	1.46	0	2.63	2.02	0	0	0	0	0	0	0	0.39	1.36	0.36	1.52	0.54	1.51	0.99	0.78	2.87	0.54	0	3.86	1.74	2.31	0.68	0	0	0	0.49	1.38	1.42	0	1.76	2.14	0.68	0	0.48	0.32	2.04	1.1	0	1.05	0.43	1.88	0	0	0.45	0	0	0.84	1.28	1.08	0.94	0	0	0	0.57	0	0	0	0	6.38	0	0	1.18	1.14	2.03	0.46	1.23	0.88	0	0	0	0	0	0.27	0.51	0	1.28	0.86	0	1.05	0	1.57	0	2.77	2.85	0	0.42	4.05	0	0.5	0.37	0.36	0	0	2.43	0	5.35	0	1.38	0.79	0	1.73	0	0.7	0	0	0	0	2.71	0.97	0	0	0.49	0	0	0	0	0	0	0	0	0.61	0	0	0	1.14	0	0	0	0	0	0.74	1.79	0	0.92	1.55	0.49	0	0	0	0.39	0	0	0	1.33	0	0	0.62	0	0.45	0	0	2	0	1.86	0	0	2.46	0.59	3.37	0.95	4.84	0	1.63	1.86	1.77	1.43	0.43	0	4.29	0.62	2.01	2.9	1.47	0.38	0	0.52	2.98	2.33	3.49	0	1.49	0	2.02	3.45	0.46	0	0	0	5.52	2.25	5.37	1.08	0.61	1.2	0	3.65	0	1.86	0	0.32	0	0.52	0	0	4.31	0	0.65	0.39	0	0	0	0	0.28	0	0	0	0.26	0	1.72	0	2.75	0.25	0.63	0.8
Ctsz	NM_022325	849.46	605.78	360.82	380.75	485.65	249.66	362.06	427.68	394.2	395.11	394	1817.99	494.43	570.17	404.91	645.63	419.96	330.6	520.02	594.47	410.93	532.53	333.13	799.14	228	231.44	245.21	363.24	291.76	252.61	176.43	216.68	576.09	254.01	231.19	234.18	228.68	317.42	493.03	542.5	190.06	234.8	235.1	591.36	166.02	304.55	206.15	359.39	342.75	336.87	402.17	490.68	277.15	385.34	289.8	348.87	425.06	303.83	350.49	175.44	371.38	337.18	301.25	491.34	348.34	427.18	197.24	329.48	350.74	234.88	301.68	337.85	191.68	212.79	233.08	227.2	261.42	197.89	367.74	211.43	219.52	272.59	255.81	216.5	361.28	152.21	167.02	187.48	308.9	301.55	188.42	181.01	187.27	229.5	396.64	309.3	332	315.29	293.69	293.4	408.41	237.31	187.13	180.15	179.37	227.99	467.92	261.7	252.21	152.61	325.49	248.59	290.81	302.77	256.12	189.49	270.94	220.69	191.98	209.56	195.89	701.36	332.97	340.27	330.51	558.72	281.98	268.64	381.11	275.07	284.21	305.62	329	262.81	351.14	786.93	226.43	256.91	291.21	193.39	216.31	226.08	306.84	173.48	181.27	170.31	252.11	210	204.1	380.06	316.35	335.09	136.7	234.63	229.69	154.83	195.1	177.97	185.33	204.7	386.21	182.35	243.09	297.88	217.52	223.9	243.65	227.17	170.27	214.91	243.5	293.19	209.52	291.01	210.21	211.62	336.99	213.04	305.33	221.4	258.78	277.92	305.95	365.28	381.07	217.2	775.42	724.39	690.95	736.31	868.15	913.88	507.57	275.27	214.76	271.82	401.9	184	386.38	268.65	240.95	243.13	205.69	321.99	234.59	288.17	275.74	286.59	273	176.95	315.84	289.87	409.6	201.24	174.61	782.82	182.97	248.23	175.93	805.89	1199.3	162.19	186.94	151.36	198.3	386.27	162.89	268.83	135.06	344.54	311.83	215.9	183.61	208.97	209.44	164.33	370.58	278.12	279.99	121	260.2	360.28	304.15	285.15	311.28	435.79	605.29	467.71	235.11	290.23	288.03	213.4	398.38	591.01
Gm5347	NM_001079931	0	0	0	0	0	0	0	0	0	0	0	0	0	0	0	0	0	0	0	0	0	0	0	0	0	0	0	0	0	0	0	0	0	0.63	0	0	0	0	0	0	0.36	0	0	0	0	0	0	0	0	0	0	0	0	0	0	0	0	0	0	0	0	0	0	0.9	0	0	0	0	0	0	0	0	0	0	0	0	0	0	0	0	0	0	0	0	0	0	0	0	0	0	0	0	0	0	0	0	0	0	0	0	0	0	0	0	0	0	0	0	0	0	0	0	0	0	0	0	0	0	0	0	0	0	0	0	0	0	0	0	0	0	0	0	0	0	0	0	0	0	0	0	0	0	0	0	0	0	0	0	0	0	0	0.12	0	0	0	0	0	0	0	0	0	0	0	0	0	0	0	0	0	0	0	0	0	0	0	0	0	0	0	0	0	0	0	0	0	0	0	0	0	0	0	0	0	0	0	0	0	0	0.58	0	0	0	0	0	0	0	0	0	0	0	0	0	0	0	0	0	0	0	0.58	0	0	0	0	0	0	0	0	0	0	0	0	0	0	0	0	0	0	0	0	0	0	0	0	0	0	0	0	0	0	0	0	0	0	0
Strada	NM_001252448,NM_001252449,NM_028126	32.66	45.01	39.6	101.63	18.17	50.03	65.63	44.72	64.39	64.7	66.09	116.05	103.21	45.32	40	55.78	89.07	59.37	50.54	38.49	63.95	72.66	65.02	40.73	58.58	48.44	47.27	55.59	57.21	35.29	63.52	52.55	62.11	30.43	52.99	49.7	57.71	55.28	33.1	25.65	66.93	49.21	61.33	29.19	34.95	84.83	53.14	67.32	111.1	113.16	71.08	102.11	108.01	33.39	106.54	82.22	64.66	104.41	99.72	73.54	108.91	94	121.6	84.06	108.56	44.65	65.33	60.85	60.71	71.19	48.81	93.06	55.28	122.35	52.02	32.6	55.42	59.58	76.03	31.51	62.18	66.67	58.19	33.67	83.23	91.68	63.01	47.47	19.96	67.47	70.19	86.9	68.71	103.92	96.22	142.36	103.39	86.28	131.24	110.84	81.71	105.54	97.29	84.01	80.45	123.21	83.07	86	79.83	58.22	91.36	64.93	80.5	98.4	100.66	110.21	85.8	106.36	53.5	85.98	69.45	28.25	81.75	44.74	58.88	58.37	42.56	54.76	81.32	86.49	101.4	57.98	58.46	34.8	77.23	61.69	61.2	83.72	95.38	46.82	53.84	61.82	50.06	69.34	73.72	89.25	53.23	43.28	86.93	70.61	68.05	82.97	70.45	59.63	63.76	65.98	90.85	43.17	70.88	92.85	41.76	74.9	77.86	63.32	80.67	56.33	61.98	42.38	71.7	60.98	42.3	54.09	48.65	47.84	70.95	55.61	46.17	80.89	71.63	69.08	59.51	51.19	67	50.09	35.66	64.24	101.35	127.73	130.42	134.59	116.33	103.78	144.72	58.66	67.19	56.37	75.8	52.36	39.11	53.7	43.61	21.38	46.68	67.77	91.07	66.28	73.45	119.16	55.02	39.87	72.92	81.39	44.04	91.32	29.83	149.21	77.22	76.7	63.81	31.15	90.64	77.71	29.03	66.95	61.25	74.06	65.39	61.89	82.67	95.47	58.85	33.45	45.22	51.88	54.24	30.85	72.66	55.93	80.98	31.84	95.15	68.77	94.55	112.87	101.14	110.75	68.14	44.55	56.5	140.61	142.94	85.83	77.08	120.32
Olfr822	NM_146671	0	0	0	0	0	0	0	0	0	0	0	0	0	0	0	0	0	0	0	0	0	0	0	0	0	0	0	0	0	0	0	0	0	0	0	0	0	0	0	0	0	0	0	0	0	0	0	0	0	0	0	0	0	0	0	0	0	0	0	0	0	0	0	0	0	0	0	0	0	0	0	0	0	0	0	0	0	0	0	0	0	0	0	0	0	0	0	0	0	0	0	0	0	0	0	0	0	0	0	0	0	0	0	0	0	0	0	0	0	0	0	0	0	0	0	0	0	0	0	0	0	0	0	0	0	0	0	0	0	0	0	0	0	0	0	0	0	0	0	0	0	0	0	0	0	0	0	0	0	0	0	0	0	0	0	0	0	0	0	0	0	0	0	0	0	0	0	0	0	0	0	0	0	0	0	0	0	0	0	0	0	0	0	0	0	0	0	0	0	0	0	0	0	0	0	0	0	0	0	0	0	0	0	0	0	0	0	0	0	0	0	0	0	0	0	0	0	0	0	0	0	0	0	0	0	0	0	0	0	0	0	0	0	0	0	0	0	0	0	0	0	0	0	0	0	0	0	0	0	0	0	0	0	5.79
Mir3095	NR_037278	0	0	0	0	0	0	0	0	0	0	0	0	0	0	0	0	0	0	0	0	0	0	0	0	0	0	0	0	0	0	0	0	0	0	0	0	0	0	0	0	0	0	0	0	0	0	0	0	0	0	0	0	0	0	0	0	0	0	0	0	0	0	0	0	0	0	0	0	0	0	0	0	0	0	0	0	0	0	0	0	0	0	0	0	0	0	0	0	0	0	0	0	0	0	0	0	0	0	0	0	0	0	0	0	0	0	0	0	0	0	0	0	0	0	0	0	0	0	0	0	0	0	0	0	0	0	0	0	0	0	0	0	0	0	0	0	0	0	0	0	0	0	0	0	0	0	0	0	0	0	0	0	0	0	0	0	0	0	0	0	0	0	0	0	0	0	0	0	0	0	0	0	0	0	0	0	0	0	0	0	0	0	0	0	0	0	0	0	0	0	0	0	0	0	0	0	0	0	0	0	0	0	0	0	0	0	0	0	0	0	0	0	0	0	0	0	0	0	0	0	0	0	0	0	0	0	0	0	0	0	0	0	0	0	0	0	0	0	0	0	0	0	0	0	0	0	0	0	0	0	0	0	0	0
Rtcb	NM_145422	94.74	70.86	87.11	131.07	103.68	91.15	98.66	74.24	50.74	144.04	111.51	96.58	121.74	57.2	103.97	101.26	87.58	145.99	96.6	79.86	91.02	111.85	101.26	31.14	50.62	82.84	58.62	61.63	29.33	77.73	108.77	60.56	142.15	81.69	52.32	69.11	62.81	72.33	56.35	64.73	53.19	72.69	88.77	110.21	92.77	74.81	53.34	63.36	124.88	62.5	94.88	103.71	91.69	80.55	114.92	92.98	100.79	130.04	116.96	58.99	112.77	80.07	62.09	111.63	98.58	97.7	61.02	120.69	89.33	112.69	52.1	123.24	70.98	102.56	56.09	94.99	86.45	78.55	83.29	78.13	61.7	76.78	56.44	93.16	67.7	80.85	74.95	81.69	38.38	153	69.16	99.19	39.55	90.64	82.45	89.4	88.32	77.08	77.88	115.08	72.13	76.49	74.14	92.1	57.25	121.34	110.85	67.33	88.07	74.51	95.31	95.53	94.15	71.73	116.81	83.24	115.9	80.25	98.3	81.98	75.31	47.84	91.65	49.39	117.46	139.82	102.72	80.12	106.56	97.31	83.74	109.8	111.38	80.63	77.74	90.13	89.07	102.17	85.27	60.97	62.23	68.17	69.36	80.18	116.35	77.94	65.5	67	98.61	77.51	80.85	96.6	59.96	60.99	78.95	68.16	76.77	77.69	69.88	60.61	97.67	68.02	57.92	84.85	74.55	58.64	67.99	73.47	57.01	43.52	71.06	92.3	64.57	44.38	75.75	59.55	76.41	86.66	68.67	79.85	67.72	99.43	93.06	100.32	105.52	90.65	103.95	108.49	133.18	112.23	154.47	154.89	155.08	97.23	124.1	64.58	113.13	110.11	67.67	79.33	87.35	73.75	119.36	107.06	82.21	97.34	86.46	72.67	44.7	63.29	124.67	129.45	95.65	68.38	81.82	80.65	91.32	137.76	54.73	182.83	143.45	101.01	91.69	35.75	62.8	118.06	85.35	83.25	70.18	126.76	99.44	94.42	79.96	74.61	80.16	68.38	141.39	83.11	76.06	83.49	121.29	87.55	132.9	116.02	74.1	123.74	76.94	103.14	108.27	118.14	163.53	123	106.89	111.1
Tmtc4	NM_028651	5.94	3.38	0.86	8.46	1.63	2.37	0	3.17	0.54	3.85	5.18	0.45	15.44	0.42	0	3.28	0.56	5.63	2.09	3.16	1.17	1.77	7.39	0	0.98	2.07	3.44	1.28	0.62	1.9	1.36	0.77	12.51	0.47	1.79	2.54	0.35	1.91	1.92	2.06	2.95	1.7	7.12	9.05	3.01	3.5	2.28	2.6	1.64	2.46	1.4	1.92	4.61	1.15	0	6.23	3.77	1.68	1.34	0.5	5.63	4.35	1.43	3.02	0.91	0	1.95	2.62	2.58	2.99	1.33	3.13	0.85	0.95	4.31	0	0.79	0.9	0.76	3.66	2.54	2.56	0	0	7.15	0	0	2.83	3.86	1.66	2.01	2.49	2.41	3.35	4.9	2.61	1.87	4.45	1.16	4.62	1.91	2.91	1.14	2.72	3.23	3.97	1.62	1.2	1.48	6.07	3.11	3.62	4.71	3.35	3.84	8.85	2.63	1.18	3.55	1.04	2.04	3.24	1.77	3.93	0.55	2.89	0.47	0.49	0	2.87	5.66	0.95	2.48	2.28	2.69	5.73	1.88	2.39	2.71	0.72	0.31	3.47	0	0.89	1.15	3.28	0.39	1.87	2.67	1.82	0.43	2.39	3.18	0.77	0.8	1.92	1.77	1.3	1.28	2.5	0.52	2.94	0	1.96	0.27	1.38	2.81	0	1.49	0.82	1.29	1.86	1	0.47	0.3	2.9	1.75	0.82	1.28	1.65	2.39	4.68	1.07	1.74	1.18	5.12	5.18	3.33	0.59	3.34	3.02	2.07	0.86	1.57	2.68	7.06	2.11	4.35	3.47	5.65	6.64	5.14	6.25	9.73	2.9	2.57	3.6	0	0.55	1.58	5.26	0.33	0.48	5.95	4.21	0	2.03	2.1	0	1.06	2.76	5.09	1.72	0.42	3.52	11.79	2	1.97	2.1	2.01	1.49	2.21	2.87	0.56	3.47	2.46	5.96	3.83	0.14	1.51	4.13	2.58	9.87	3.26	1.92	0	2.58	4.34	3.04	9.08	0.71	2.52	14.53	11.59
Ect2	NM_001177625,NM_001177626,NM_007900	20.66	23.06	11.1	16.5	20.8	17.13	15.5	15.22	22.1	23.39	25.24	23.38	40.63	26.63	32.92	12.78	15.14	38.21	6.97	2.24	8.72	10.3	13.06	35.6	15.05	13.01	14.66	17.86	5.15	15.09	8.36	8.06	19	7.55	1.99	9.92	5.35	13.47	5.1	13.8	6.28	3.16	11.02	6.4	7.54	11.55	9.83	6.77	10.64	23.15	7.62	31.76	15.85	30.23	34.3	6.36	4.67	16.57	19.39	9.36	32.05	43.85	43.95	67.49	28.41	13.5	14.65	15.61	26.13	26.72	1.47	4.98	4.26	11.6	26.42	46.86	28.96	42.25	43.74	8.36	19.72	24.09	6.64	12.4	31.02	7.1	15.18	8.44	24.76	12.98	6.97	8.66	4.03	12.43	27.65	13.81	7.47	13.61	5.16	48.24	32.42	39.8	29.21	17.74	7.76	16.45	3.9	28.08	12.37	7.25	41.18	30.18	11.48	18.59	28.57	14.57	23.2	3.25	17.2	17.03	22.4	11.19	21.04	10.22	25.38	24.19	16.54	5.27	36.9	7.6	21.61	10.26	6.22	10.75	14.24	60.25	16.06	16.73	5.65	4.55	4.43	9	10.88	21.15	15.66	10.34	10.54	4.05	19.51	19.76	2.89	11.75	12.15	13.52	14.74	11.87	15.16	11.95	5.01	10.26	18.62	10.89	8.27	21.63	11.44	2.88	12.93	16.89	8.42	4.54	4.3	10.91	8.74	8.62	5.43	10.06	23.97	21.79	5.35	14.01	3.55	7.41	12.52	21.86	21.14	11.09	20.16	10.06	31.12	18.35	34.09	18.58	34.7	6.34	5.54	20.71	37.25	21.58	26.86	28.06	19.49	13.19	18.57	20.59	28.68	19.97	26.63	33.76	27.64	10.32	29.15	25.85	4.18	34.41	14.09	97.75	11.91	14.66	19.6	35.84	17.9	26.6	6.84	17.63	25.02	13.69	22.43	29.89	14.36	4.66	26.75	11.42	7.18	2.79	17.8	22.89	6.9	10.3	2.71	9.87	17.3	4.3	8.42	19.38	41.39	32.53	72.88	39.53	28.51	21.72	59.99	23.8	24.27	23.11
Abhd12	NM_024465	44.15	21.6	20.59	26.53	13.53	52.23	55.93	63.45	52.04	74.45	57.66	0	24.18	67.43	21.15	0	31.94	26.38	33.18	33.53	40.37	34.59	103.73	53.27	39.95	28.86	23.11	51.44	39.36	44.59	72.45	15.07	14.44	40.27	53.18	17.2	60.08	56.89	41.97	21.41	72.01	87.53	37.75	20.45	89.02	136.9	47.65	80.61	78.76	45.55	90.55	35.64	138.18	28.74	31.23	69.8	118.68	25.46	69.21	33.42	89.8	81.01	32.82	23.31	72.61	9.17	73.15	95.45	19.03	48.46	72	38.76	68.43	47.99	58.99	52.85	101.04	57.3	18.25	78.04	105.64	80.1	49.8	57.54	27.73	83.9	104.88	89.36	52.26	54.3	100.09	73.41	109.48	92.07	85.28	89.21	88.52	65.96	83.5	144.1	62.97	101.5	101.06	133.6	80.73	119.89	87.97	102.71	113.4	89.53	137.03	58.84	99.6	107.69	100.23	143.61	124.65	18.11	122.73	33	9.87	87.72	55.98	7.47	65.03	24.75	45.86	62.44	51.17	56.22	80.69	97.02	112.11	71.69	93.43	17.33	93.01	73.09	116.05	74.15	80.22	85.76	38.73	25.85	54.48	46.29	67.31	68.1	122.88	112.7	72.93	75.6	118.29	63.44	48.95	96.45	95.48	71.29	93.78	80.19	78.84	104.18	85.26	78.86	119.09	114.39	96.43	59.47	79.81	87.13	69.24	69.68	70.26	44.67	120.63	52.63	47.53	79.3	74.21	89.53	65.81	68.4	110.88	87.78	78.78	84.81	11.08	53.49	27.45	55.89	34.33	23.06	45.91	96.47	77.79	49.86	60.16	43.89	62.75	38.38	42.7	44.05	53.32	63.89	22.18	64.23	37.14	13.66	69.91	59.23	79.62	72.83	107.2	189.26	79.49	21.21	53.14	36.52	56.62	3.74	8.53	48.13	81.61	131.94	78.03	55.76	31.24	50.62	137.57	136.3	19.76	98.94	102.02	104.73	106.81	58.9	88.34	122.33	81.52	78.14	42.2	28.14	82.2	76.23	66.1	18.51	21.15	81.9	89.91	30.49	32.79	70.78	72.25	43.32
Gsta3	NM_001077353,NM_001288617,NM_010356	2.43	0.67	0	0	9.48	0	1.52	0	0	0	0	0	1.15	13.9	0	16.99	0	0	0	1.79	0.34	0	1.67	0	0	2.46	0	1	0	0	0	0	0	1.15	0.77	0	0	0	0	0	2.55	0	2.62	2.62	0	1.36	0	0.68	0.88	0	0	0	3.32	1.41	0	1.67	0	0	0.87	0.6	0	1.71	0.86	0.79	0	1.44	0	0	0	0	0	1.57	2.02	0	0	0	0.51	5.96	0	0	0.85	0	0	0.97	0	0	0	0	6.22	0	0	0	0	0	0	0.52	0.54	0.45	0	0	0	4.71	1.81	0.44	0.99	0	0.96	0	0	1.01	0.57	0	0	0	2.1	1.45	0	7.46	1.68	0.6	0	3.91	0	0	0	0	0	0	0	0	0	0	0	0	0	1.36	1.24	0	0	0	0	2.63	0	1.15	0	0.94	0	0.9	0	1.44	0	0	1.07	0	0	0	0	0	0	0	0	0	0	2.64	1.37	0.8	0	0	0	0	0	2.37	0	0	0	2.07	0	0	0	0	1.26	1.15	0	0	0	0	0	1.1	0	0	0	0	0	1.25	0	0	0	3.05	0	0	0	0.8	0	1.98	0.63	0	0	0	0.33	0	0.83	2.39	0	0	0.84	0	1.9	0	0	0	0	3.72	2.17	0	2.18	0	0	0	0.99	0	0	0	0.93	0	1.02	0	0	3.36	0	0	0	0.8	3.35	1.3	3.61	0	0	0	0.72	0	1.34	0.47	2.33	1.42
Mrpl2	NM_025302	197.34	232.28	232.55	276.75	199.33	157.67	153.96	221.62	172.41	187.74	226.24	325.1	143.86	134.04	119.44	221.13	345.98	206.66	131.74	133.46	192.47	170.46	211.55	164.92	201.58	190.55	184.89	195.69	124.4	125.34	113.44	129.13	160.76	148.84	191.3	139.05	174.64	170.49	135.76	162.58	155.28	204.85	163.44	159.94	209.34	255.07	171.76	165.45	252.65	204.5	243.22	222.94	245.3	198.75	195.98	233.73	247.24	275.76	239.01	233.71	230.82	235.47	212.68	209.82	255.12	138.6	145.73	283.54	273.16	182.54	180.96	296.13	255.77	294.16	174.78	339.05	237.43	209.11	205.33	223.34	173.79	174.03	183.36	254.64	146.29	208.62	232.94	146.05	114.37	222.54	251.55	156.43	184.39	268.58	222.53	263.07	297.9	263.23	352.03	285.05	208.76	236.21	293	274.06	274.96	269.48	306.22	204.22	280.17	254.24	289.41	207.19	252.39	206.41	291.12	274.28	268.06	288.98	272.73	201.17	195.69	96.6	252.37	674.8	309.37	235.35	243.64	219.14	304.7	252.93	323.05	253.83	228.78	224.9	236.98	297.45	222.14	198.35	228.63	132.94	223.96	189.13	159.47	182.19	212.73	186.64	188.56	202.43	235.11	164.34	262.29	284.68	180.26	155.47	175.05	181.7	235.58	217.47	228.27	270.44	228.47	238.45	208.01	201.23	216	219.69	180.23	188.12	143.24	201.87	172.5	263.45	192.97	172.09	260.4	230.31	257.43	206.7	209.25	194.15	187.19	159.88	257.79	264.63	207.05	264.3	238.59	253.73	308.91	200.05	226.59	297.16	230.1	263.2	198.46	199.6	242.1	300.67	234.46	252.31	225.32	244.64	250.75	249.76	295.91	208.14	233.83	115.13	242.34	161.84	234.34	248.64	270.12	179.91	174.14	152.23	235.17	187.42	202.78	134.65	186.9	220.61	184.57	224.1	195.91	194.71	212.12	232.05	191.57	272.73	191.41	199.98	193.52	130.43	127.05	219.86	279.15	201.57	307.2	179.02	213.17	247.24	287.44	250.9	228.05	251.5	204.32	199.97	232.46	262.75	365.37	250.93	223.5	426.32
Srsf7	NM_001195485,NM_001195486,NM_001195487,NM_146083,NR_036615	116.21	449.07	338.72	384.05	498.49	210.64	270.35	162.04	158.84	296.94	258.56	506.44	294.78	423.92	451.63	392.2	325.12	249.2	233.67	188.31	299.17	281.51	257.39	524.13	246.88	210.36	185.63	199	217.89	158.18	215.3	225.69	440.93	162.81	147.44	245.05	246.34	223.7	362.96	266.11	200	309.55	251.56	547.81	240.5	152.68	176.56	257.2	324.09	257.32	205.1	510.17	284.32	306.62	303.29	309.54	269.61	271.52	198.57	239.56	262.39	202.6	306.5	391.58	328.67	549.17	225.24	170.98	232.92	301.06	234.78	321.41	235.34	210.34	336.4	274.89	238.46	377.08	498.5	118.92	147.72	143.25	199.64	351.61	361.98	288.84	297.07	351.42	338.04	308.3	357.49	204.21	183.92	306.24	399.35	332.73	335.6	314.43	289.9	349.95	348.83	228.51	281.73	318.25	451.15	438.93	249.81	158.9	335.98	222.55	212.52	235.96	252.72	197.36	280.08	250.63	297.5	253.23	435.82	199.22	362	304.46	252.83	752.68	356.37	615.21	367.18	219.79	332.44	366	271.71	301.13	213.99	175.29	250.06	278.26	233.41	282.43	313.81	185.58	202.88	393.56	241.66	290.83	291.01	214.93	230.19	261.86	242.71	303.3	177.48	393.16	203.98	162.23	168.16	258.99	274.15	190.91	245.17	235.41	267.21	241.02	184.3	237.68	183.53	180.97	186.53	368.65	282.19	275.01	258.14	164.66	263.7	248.3	225.75	143.98	375.36	156.99	243.4	177.89	217.47	255.61	295.01	204.84	311.1	361.12	439.76	470.64	541.69	329.34	529.83	525.86	444.46	136.19	223.49	223.64	363.2	262.91	308.32	307.31	234.32	250.14	201.9	232.02	360.07	365.03	346.77	765.97	259.54	165.69	281.64	298.79	234	246.88	232.9	308.21	202.94	373.85	278.12	639.39	543.38	247.79	244.65	287.87	226.59	340.34	269.08	252.59	341.82	276.36	373.25	202.26	208.74	145.66	194.98	270.18	229.22	185.74	285.25	249.68	365.32	258.44	334.21	295.04	189.67	334.08	322.66	695.64	255.72	372.87	418.33	227.06	555.93	667.89
Zeb1	NM_011546	0	0	0.25	0	0	0	0	0	0	0	0.74	0	0.54	0	2.15	1.04	0.21	0	0	0	0	0	0.2	0	0	0	0	0.25	0	0	0	0	1.26	0	0	0	0	0	0.18	0	0	0	0	0	0	0.11	0.22	0	0.31	0	0	0	0	0.33	0.09	0	0	0.39	0	0	0	0	0.21	0	0	0	0	0	0.63	0	0	0	0	0.18	0	0	0	0	0.43	0	0	0.37	0.23	0	0.26	0	0	0	0	0	0	0	0	0	0	0.13	0	0	0	0	0.18	0	0	0.52	0	0	0	0	0	0	0	0.46	0	0	0	0	0	0	0	0	0	6.32	0	0	0	0	1.08	0.28	0.63	0	0	0	0	0	0	0	0	0	0	0	0	0	0	0	0.17	0	0	0	0	0	0	0	0	0	0	0	0	0	0	0	0	0	0.24	0.13	0.16	0	0	0	0	0	0	0.27	0	0	0	0	0	0	0	0.14	0	0	0	0	0	0.52	0	0.48	0	0	1.3	0	0	0.15	0	0	0	0	0.5	0.25	1.37	0.99	0	0	0.97	0.21	0	0	0	0	0	0	0	0	0	0.71	0.23	0.2	0	3.04	0	0	0	0	0.51	0	0	0	0	0	1.28	0.21	0	0	0	0	0	0.16	0	0	0.08	0	1.25	1.28	0.28	0	1.17	0	0	0	1.33	0	0	0.97
Olfr887	NM_146423	0	0	0	0	0	0	0	0	0	0	0	0	0	0	0	0	0	0	0	0	0	0	0	0	0	0	0	0	0	0	0	0	0	0	0	0	0	0	0	0	0	0	0	0	0	0	0	0	0	0	0	0	0	0	0	0	0	0	0	0	0	0	0	0	0	0	0	0	0	0	0	0	0	0	0	0	0	0	0	0	0	0	0	0	0	0	0	0	0	0	0	0	0	0	0	0	0	0	0	0	0	0	0	0	0	0	0	0	0	0	0	0	0	0	0	0	0	0	0	0	0	0	0	0	0	0	0	0	0	0	0	0	0	0	0	0	0	0	0	0	0	0	0	0	0	0	0	0	0	0	0	0	0	0	0	0	0	0	0	0	0	0	0	0	0	0	0	0	0	0	0	0	0	0	0	0	0	0	0	0	0	0	0	0	0	0	0	0	0	0	0	0	0	0	0	0	0	0	0	0	0	0	0	0	0	0	0	0	0	0	0	0	0	0	0	0	0	0	0	0	0	0	0	0	0	0	0	0	0	0	0	0	0	0	0	0	0	0	0	0	0	0	0	0	0	0	0	0	0	0	0	0	0	0
Mcoln1	NM_053177	14.73	19.71	16.46	22.51	4.74	20.77	32.48	31.13	16.07	19.22	24.14	44.73	22.9	5.2	8.74	7.01	34.6	14.79	11.76	13.08	15.75	15.43	30.37	18.45	6.25	21.58	17.31	11.88	15.02	9.91	15.01	13.44	16.74	8.23	21.71	22.76	13.51	12.78	14.47	19.23	18.6	19.34	9.26	10.34	18.04	31.99	11.85	19.53	32.5	23.42	39.19	24.99	17.37	19.13	14.48	36.5	36.25	24.41	22.64	14.68	31.88	29.29	21.07	12.32	22.78	2	14.9	36.68	14.81	15.15	26.12	20.65	23.62	32.86	16.81	28.99	37.19	20.83	22.55	18.43	14.45	24.36	13.77	38.34	16.33	17.29	25.28	9.82	3.35	14.53	20.44	17.29	9.77	40.62	15.27	29.69	33.03	31.87	32.11	27.22	25.6	20.15	28.25	29.49	13.62	37.46	48.09	19.75	20.47	25.54	20.37	24.64	10.86	17.42	42.9	26.56	29.35	21.57	23.36	27.9	7.92	1.4	21.66	10.39	19.33	0	16.37	22.97	12.55	25.91	16.96	40.56	26.85	22.56	25.07	14	27.13	32.52	33.21	6.27	23.19	18.04	19.01	10.77	13.49	12.62	8.85	16.87	26.67	12.76	18.84	33.03	21.32	21.42	31.33	18	17.26	16.55	11.88	19.31	24.57	9.49	17.88	13.97	19.48	11.35	12.82	19.79	14.89	20.79	26.14	9.77	20.69	18.67	23.58	13.63	12.14	11.32	12.23	12.67	25.37	18	30.95	28.96	8.28	32.65	44.08	92.56	105.64	33.83	48.21	62.45	65.57	21.39	20.79	12.24	17.39	34.46	21.03	6.78	16.44	15.4	25.27	12.17	8.37	40.12	19.79	0	36.32	19.74	31.62	22.78	38.79	31.43	14.59	5.74	41.58	7.9	9.76	25.67	16.14	20.75	20.96	23.54	21.44	37.67	17.42	19.41	16.78	54.44	5.17	23.64	23.63	23.27	18.1	16.43	48.15	14.24	34.64	26.79	16.76	14.51	36.93	35.04	24.12	11.56	12.77	26.57	33.19	33.67	40.77	24.92	14.64	35.09
Vamp5	NM_001080742,NM_016872	1.16	0	2.85	0	1.26	0	4.26	0.92	0	0	0	0	0	0	4.05	0	0.81	0	0	0	0	2.29	0	0	0	0	0.79	0	0	0	0	0	1.59	0	0	0	0	1.79	0	0	0	0	0	1.5	0	0	0	0	0	0	0	2.05	1.73	1.24	5.61	0.37	0.62	0.71	2.96	0.53	0.46	1.58	1.52	0	0	0	0	0	0	0	0	0	0	0	0.77	0	0	0	0	0	0	0	0	0	0	0	0	0	0	0	3.12	0	0	0	0	0	0.48	0	0	0.66	0	0	0	0.8	0	1.95	0	0	1.57	0	0	0	0	0	0	0	0	0.39	0	1.15	1.7	0	0	12.06	1.24	0	0	0	0	1.03	0	0	0	0	0.97	0	0	0	0	0	0	0	0.62	0	0	1.61	0	1.6	0	0	0.93	0.39	0	0	0.86	0.89	0	0	0	0	0	0	0	0	0	0	0	2.55	0	0	0	0	0	0	0.68	0	0.5	0	0	0	0	0	0	0	0	3.96	0	0	0	0	0	0	0	1.16	0	0	2.01	0	0	0	0	1.51	0	0.62	0	0	2.02	0	0	0	0	3.91	1.56	0	0	0	0	0	0	1.13	0	1.09	0	0	0	1.11	1.72	1.41	0	1.47	1.72	0.85	0.77	1.19	0	0	0	0	0.65	0	0	1.71	1.29	0	0	0	0	0	0.65	2.85	0	1.18	0	0
6030458C11Rik	NM_001166360,NM_029998	5.49	14.51	12.87	16.28	20.93	12.96	10.98	15.32	12.87	14.9	11.85	9.89	9.18	25.32	5.91	20.13	12.83	17.65	9.86	10.42	17.56	16.93	14.41	5.26	17.65	7.5	9.75	12.71	8.49	20.32	15.57	13.89	27.99	12.16	6.11	11.19	13.32	9.12	10.41	6.79	9.38	8.21	9.78	14.03	9.86	10.67	8.41	6.15	14.46	11.52	6.77	20.53	22.58	9.76	16.8	11.71	8.37	19.45	13.1	22.55	16.09	15.25	24.18	15.21	12.93	5.87	12.41	11.51	13.81	11.99	9.81	12.01	8.75	7.53	13.85	14.96	11.05	2.84	19.62	11.08	9.89	5.69	11.86	16.17	7.97	6.53	19.49	13.55	15.33	5.16	12.77	10.32	15.19	6.17	10.27	17.36	10.5	9.88	9.65	11.78	14.16	20.7	15.91	14.69	13.18	15.26	9.2	9.23	16.96	13.79	19.97	20.2	12.69	10.28	16.43	16.38	18.17	12.86	18.85	14.9	15.7	7.75	10.96	6.37	11.15	13.52	9.72	14.12	13.75	11.74	8.59	15.37	6.71	11.73	9.96	20.46	12.51	9.86	12.26	12.36	10.93	7.39	15.74	24.72	8.13	11.79	10.4	6.7	8.49	17.68	5.52	12.32	10.81	11.15	14.63	8.85	10.57	14.72	13.12	10.49	16.93	14.7	11.53	8.32	8.87	7.96	8.11	7.97	11.09	9.58	12.1	9.93	9.32	7.15	11.91	11.96	11.95	16.37	10.65	8.25	9.83	10.31	6.81	13.73	12.18	11.74	25.68	23.29	13.63	13.37	24.67	14.9	1.96	12.55	12.93	8.13	12.61	19.76	14.8	16.76	8.88	10.55	9.48	17.8	15.76	13.61	5.16	19.58	8.17	10.8	21.42	14.59	11.1	32.11	6.89	11.16	11.79	14.03	12.51	23.71	2.96	27.11	11.02	14.93	16.14	13.53	11.69	17.34	12.14	9.13	17.73	7.52	12.53	16.83	12.99	12.31	16.84	16.44	15.72	11.62	13.9	14.04	10.48	28.62	10.33	16.03	10.98	5.51	18.56	16.66	32.25	14.37	13.46	11.41
Ebna1bp2	NM_026932	70.8	60.79	71.04	70.58	67.51	65.71	72.34	77.64	46.75	61.46	82.09	25.88	97.61	99.96	123.18	89.91	80.05	68.21	60.06	80.13	91.45	94.45	69.97	108.12	39.97	47.16	51.84	50.19	39.11	43.23	39.77	42.75	103.5	51.89	63.07	40.89	63.94	74.96	63.88	62.89	46.28	56.1	40.97	78.26	58.61	78.43	63.34	57.44	78.49	65.81	68.19	64.75	69.86	63.73	106.07	99.92	97.78	64.51	72.16	72.28	75.74	60.89	82.73	96.32	89.96	62.05	40.39	67.81	73.48	69.61	85.08	92.99	65.63	85.32	56.23	117	73.39	57.09	83.48	72.66	64.68	68.37	58.03	80.82	56.65	57.27	53.21	87.5	91.86	67.04	74.76	70.67	50.95	92.56	72.51	93.66	88.76	84.01	90.45	90.03	91.77	84.44	55.89	70.68	63.11	95.42	95.37	83.57	72.32	91.35	62.3	70.53	83.48	67.15	84.01	65.85	74.96	90.75	62.06	84.45	74.16	150.39	99.96	180.47	81.23	104.4	74.26	66.18	66.19	84.84	73.63	79.69	63.37	63.88	60.95	87.11	67.22	85.8	66.51	55.39	64.43	73.44	61.09	76.07	64.03	67.44	76.87	56.34	45.32	71.48	64.9	99.79	53.87	54.11	45.65	60.92	60.45	61.82	62.98	82.59	86.39	62.94	66.84	77.09	57.65	66.15	48.96	56.86	66.94	70.49	74.83	75.68	69.86	51.19	81.29	58.57	56.62	71.34	64.17	59.92	65.79	86.85	78.5	59.31	74.65	101.4	95.93	69.16	57.36	80.79	61.84	44.16	91.5	77.51	75.88	48.75	105.62	84.08	53.87	67.57	63.88	72.87	84.7	93.88	106.71	74	77.08	100.91	101.99	67.03	87.98	95.27	114.68	63.54	68.2	114.53	79.06	91.94	97.27	85.8	76.2	120.71	59.04	52.61	95.33	83.92	117.65	105.85	74.39	131.35	85.57	78.42	84.16	68.2	59.5	93.67	118.49	70.19	110.78	90.93	115.37	118.29	94.05	111.07	84.54	104.72	97.83	85.87	88.05	70.14	114.07	118.81	86.83	31.93
4930402K13Rik	NM_001270700	0	0	0	0	0	1.57	0	0	0	0	0	0	0	0	0	0	0	0	0	0	0	0	0	0	0	0	0	0	0	0	0	0	0	0	0	0	0	0	0	0	0	0	0	0	0	0	0	0	0	0	0	0	0	0	0	0	0	2.63	0	0	0	0	0	0	0	0	0	0	0	0	0	0	0	0	0	0	0	0	0	0	0	0	0	0	0	0	0	0	2.52	0	0	0	0	0	0	0	0	0	0	0	0	0	0	0	0	0	0	0	0	0	0	0	0	0	0	0	0	0	0	0	0	0	0	0	0	0	0	0	0	0	0	0	0	0	0	0	0	0	0	0	0	0	0	0	0	0	0	0	0	0	0	0	0	0	0	0	0	0	0	0	1.03	0	0	0	0	0	0	0	0	0	0	0	0	0	0	0	0	0	0	0	0	0	0	0	0	0	0	0	0	0	0	0	0	0	0	0	0	0	0	0	0	0	0	0	1.9	0	0	0	0	0	0	0	0	0	0	0	0	0	0	0	0	0	0	0	0.87	2.04	0	0	0	0	0	0	0	0	0	0	0	0	0	0	0	0	0	0	0	0	0	0	0	0	0	0	0	0
Entpd7	NM_053103	1.63	0.93	0.71	1.33	0.3	1.3	2.81	3.27	1.48	0.6	1.19	2.5	2.83	1.17	0.69	2.6	3.18	0	0.14	0.27	1.13	6.4	2.18	2.44	1.63	1	0.76	0.47	0.34	1.57	2	1.49	3.63	1.05	1.48	5.13	1.37	3.01	0.71	0.43	1.33	1.46	1.77	1.91	2.87	2.03	1.26	0.64	1.81	2.04	1.42	1.06	4.34	0.63	4.35	1.05	0.93	2.97	3.71	2.07	2.99	3.07	5.33	1.11	4.33	0	1.93	3.09	0.61	2.96	0.73	2.07	0.7	3.3	1.59	1.7	2.52	3.49	2.91	0.92	2.8	2.65	1.53	2.21	4.19	1.57	2.29	2.45	2.13	0.61	1.43	0.23	0.44	1.59	3.43	2.64	1.72	2.67	1.92	3.91	4.55	5	3.46	2.2	2.34	2.39	1.68	1.99	2.45	0.72	2.82	5.08	2.38	0.74	1.89	2.12	1.85	2.61	0.98	2.45	1.97	0.56	2.43	1.61	3.79	2.23	1.04	2.67	4.85	3.67	2.44	2.6	1.9	1.25	2.95	1.26	2.32	0.79	0.75	0.4	0.86	1.15	1.59	4.16	1.43	2.41	1.95	0.82	1.84	3	1.43	3.19	1.75	0.85	0.44	1.06	0.98	1.19	0.94	1.23	1.14	1.86	1.59	2.52	0.6	0.95	2.33	0.64	1.23	1.5	3.56	2.81	0.55	1.29	2.61	1.83	0.48	1.8	1.06	1.69	1.32	2.06	2.65	1.44	2.39	1.65	0.57	0.69	2.6	0.73	3.32	0.57	2.99	1.59	1.08	1.67	2.98	5.5	2.15	1.2	0.52	1.33	2.49	0.6	1.87	0.41	2.82	1.2	5.9	0.87	1.94	1.9	1.51	1.79	0.72	0.23	0.45	2.13	4.31	2.34	1.33	5.48	0.71	1.86	4.13	0	3.75	0.9	3	0.74	1.64	3.46	1.19	1.23	3.59	2.71	1.51	3.62	1.47	1.5	1.02	2.4	2.4	2.27	1.86	5.1	1.83	3.57	3.61	3.19	4.21	2.39	4.11	0.62
Pnck	NM_001199351,NM_001199352,NM_012040	0	1.88	0	2.86	0	0	0	0	0	0	0	0	10.86	0	0	9.98	4.32	0	0	1.65	0.33	0.77	3.82	0	0	0	0	0	1.4	0	0	1.77	0	0	0	0	1.61	0	0	0	0	0	0	2.48	3.1	0	0.86	1.25	0	4.04	2.66	8.8	1.81	0	2.9	1.21	1.26	0	0	0	0	0	0	0	0	0	0	0.91	0	0	0	0	0	0	3.22	0	0	0	0	0.75	0	0	0	0	0	0	0	0.91	23.12	0	0	0	0	0	1.48	0	0	0	1.31	0	0	0	0	2.03	3.6	0	0.92	0	0	0	0	0.97	0.88	0	0	0.66	1.05	0.76	5.62	0	0	23.6	0	0	0.63	0	0	2.18	0	0	0	0	0	0	0	0	0	0	0	0	0	0	4.58	2.98	0	0	0	0	0	0	0	0.82	0	0	0	0	0	2.82	0	0	0	0.91	1.88	3.04	0	2.34	0	0	0	0	0	0	0	0	0	0	0	0	0	0	0	0	0	0	0	0	0	0	0	10.76	4.43	0	4.65	1.16	8.54	1.2	0	0	0	4.91	6.39	0	6.37	1.25	0	0	0	0	0.93	0.75	1.61	0	0	0	0	0	0	0	19.68	0	0	0	0	0.92	0	0	0	0	2.82	1.01	5.08	2.43	3.98	0	3.85	0	0	0	0	2.75	0.34	0	0	0	0	0	0	0	4.49	5.8	0	1.18	1.07	0
Olfr178	NM_146997	0	0	0	0	0	0	0	0	0	0	0	0	0	0	0	0	0	0	0	0	0	0	0	0	0	0	0	0	0	0	0	0	0	0	0	0	0	0	0	0	0	0	0	0	0	0	0	0	0	0	0	0	0	0	0	0	0	0	0	0	0	0	0	0	0	0	0	0	0	0	0	0	0	0	0	0	0	0	0	0	0	0	0	0	0	0	0	0	0	0	0	0	0	0	0	0	0	0	0	0	0	0	0	0	0	0	0	0	0	0	0	0	0	0	0	0	0	0	0	0	0	0	0	0	0	0	0	0	0	0	0	0	0	0	0	0	0	0	0	0	0	0	0	0	0	0	0	0	0	0	0	0	0	0	0	0	0	0	0	0	0	0	0	0	0	0	0	0	0	0	0	0	0	0	0	0	0	0	0	0	0	0	0	0	0	0	0	0	0	0	0	0	0	0	0	0	0	0	0	0	0	0	0	0	0	0	0	0	0	0	0	0	0	0	0	0	0	0	0	0	0	0	0	0	0	0	0	0	0	0	0	0	0	0	0	0	0	0	0	0	0	0	0	0	0	0	0	0	0	0	0	0	0	0
Obox6	NM_145710	487.09	994.45	702.53	751.83	1371.5	417.35	199.35	283.28	287.7	529.59	498.73	599.94	964.81	1363.32	1589.88	1365.02	873.09	510.13	533.01	493.22	572.52	614.77	180.5	2437.98	576.35	464.97	337.01	357.28	350.24	104.75	105.2	479.72	1350.59	326.91	232.4	464.14	199.48	210.78	1051.83	635.49	298.72	184.45	323.3	903.82	185.48	134.16	179.13	469.06	505.43	358.99	279.48	723.89	318.9	457.25	767.09	631.38	463.75	361.76	294.25	1151.22	434.85	559.83	374.43	1081.86	369.54	1419.95	151.98	188.98	405.69	352.89	172.13	687.92	49.01	456.49	456.12	391.94	231.07	113.96	1081.69	32.88	59.12	117.86	94.55	248.25	745.69	118.56	141.3	88.9	474.51	285.79	105.54	150.47	38.76	86.85	204.89	215.93	159.85	190.28	169.11	227.17	578.16	196.55	116.35	97.62	382.84	108.21	121.18	100.88	86.63	76.36	121.42	306.71	240.47	78.75	131.15	89.69	73.26	137.17	72.01	380.97	930.37	400.32	146.1	483.83	312.43	972.16	435.85	84.99	522.99	384.81	81.63	293.15	71.67	80.76	84.35	1652.19	116.72	271.81	57.33	101.68	72.4	198.55	143.57	243.24	399.44	320.42	303.77	216.82	240.62	169.28	142.27	267.56	144.35	97.43	205.97	85.7	173.71	249.19	206.62	81.38	230.07	46.31	119.49	193.86	77.12	150.39	159.65	247.21	128.17	142.42	115.31	82.52	174.05	457.46	102.87	40.97	662.63	59.02	195.01	201.42	144.69	166.07	275.26	52.31	218.49	404.27	679.73	668.16	467.11	673.31	792.31	508.53	575.47	282.54	420.36	265.56	514.97	246.45	393.88	694.61	155.83	163.18	160.5	257.55	538.16	420.39	288.57	1929.17	468.81	213.9	312.71	368.86	318.83	181.63	211.29	1441.43	193.66	819.65	417.95	1120.73	1122.18	338.11	202.63	133.4	157.8	560.34	255.83	281.49	142.55	355.91	759.18	73.02	86.48	145.31	300.86	192.66	240.54	211.91	536	55.21	528.5	569.07	395.15	417.79	147.46	952.46	1434.9	811.42	360.06	450.25	590.45	445.61	506.57	499.81
0610010K14Rik	NM_001177601,NM_001177603,NM_001177606,NM_001177607,NM_026757,NM_145758	182.07	108.68	129.88	198.25	82.47	157.52	163.58	113.37	136.24	137.33	152.34	296.49	124.1	175.66	163.07	193.62	258.5	84.18	159.39	198.33	170.74	156.44	171.86	71.51	154.54	88.75	131.21	99.91	119.56	89.86	139.29	138.88	164.68	113.1	123.22	150.73	149.26	146.32	144.43	136.28	130.24	140.74	151.71	173.88	128.12	185.06	156.59	100.43	150.03	170.67	189.5	173.79	169.98	94.16	150.87	173.92	199.67	144.78	214.35	160.31	131.81	189.1	154.06	195.11	245.86	86.81	168.68	145.4	134.9	93.25	141.59	150.63	154.41	175.36	95.88	124.7	200.07	170.43	128.98	97.74	96.59	139.36	169.59	227.5	123.03	233.51	165.58	112.3	74.78	241.52	134.11	121.69	99.46	179.32	176.37	217.52	238.28	168.25	274.47	184.77	174.49	191.26	169.34	180.72	193.9	156.1	278.08	120.63	119.67	146.96	126.79	175.11	110.12	167.8	146.37	138.39	130.71	171.57	128.14	152.24	181.6	124.85	205.37	504.49	131.16	222.58	83.32	153.83	169.08	227.03	263.94	158.22	144.8	164.19	162.35	81.6	180.2	163.36	162.45	148.35	135.6	145.84	167.39	134.9	183.82	147.84	133.23	168.63	135.67	156.79	175.14	234.19	118.55	166.47	126.62	184.58	130.24	111.2	97.97	136.14	124.59	137.34	136.44	147.08	127.24	123.38	131.46	134.27	143.9	177.73	126.15	140.98	115.65	173.15	223.7	126.19	126.43	122.73	138.28	137.22	208.11	151.34	173.27	110.64	174.31	162.27	147.94	168.9	278.47	128.77	128.07	207.19	95.48	113.3	182.58	136.01	173.02	178.88	94.36	125.9	131.69	124.87	132.95	121.25	193.87	122.18	109.82	124.22	185.66	72.26	145.56	215.57	186.74	144.33	114.61	75.91	118.98	137.46	153.46	140.82	135.32	172.87	120.58	125.42	189	131.17	208.43	178.24	95.27	207.43	203.1	120.42	105.73	56.01	169.57	184.73	114.68	145.44	200.24	122.24	190.14	201.84	172.78	242.47	231.73	158.16	140.36	176.52	192.27	239.74	192.51	232.73	137.81	214.19
Cript	NM_019936	149.32	224.82	159.88	261.97	199.29	205.97	162.49	152.44	164.47	151.58	174.78	121.45	293.42	343.62	168.17	292.95	205.26	246.01	217.61	233.77	300.78	195.43	197.93	293.95	412.63	201.29	212.52	180.74	115.21	155.17	195.35	174.6	280.67	157.35	201.29	182.41	169.18	190.47	261.5	213.2	206.66	154.68	134.49	174.8	149.13	211.35	164.74	247.93	244.54	208.14	152.36	256.4	229.62	135.03	277.29	252.2	227.56	196.44	229.24	299.49	238.43	211.52	265.87	325.92	340	289.14	137.03	220.58	211	242.22	178.43	290.39	140.96	187.09	156.41	266.54	203.13	328.05	216.66	120.11	136.6	242.71	125.2	387.19	230.07	410.11	349.8	208.06	415	230.07	176.33	223.06	159.26	168.11	213.48	221.9	203.08	285.45	240.56	250.05	173.35	259.77	327.64	242.73	276.87	184.35	253.66	214.47	165.87	193.68	253.07	191.54	205.18	165.32	201.53	208.91	169.21	373.91	300.95	233.65	254.93	185.83	203.32	190.23	388.32	314.26	274.18	143.43	217.05	248.45	260.04	221.92	138.21	153.9	178.87	204.41	175.74	150.98	141.68	211.49	175.98	135.07	233.69	183.7	236.11	213.82	167.6	186.95	324.17	161.91	172.7	283.02	118.93	148.72	189.7	213.9	181.13	216.91	140.73	172.68	168.22	180.27	129.25	259.34	175.81	212.26	165.02	305.88	187.63	228.04	310.54	159.19	159.58	192.63	204.86	157.4	262.1	178.16	174.8	171.53	196.94	178.04	249.99	179.42	224.92	271.92	221.18	141.48	168.93	154.23	161.5	106.63	198.16	176.09	215.12	154.17	270.37	216.56	163.27	144.88	200.46	174.65	144.68	224.97	268.74	174.74	266.58	185.73	380.83	149.39	220.33	411.53	237.82	288.43	180.09	276.74	137.04	460.6	279.47	235.47	370.04	490.82	208.94	289.05	193.64	255.5	222.41	355.62	254.13	205.6	204.07	173.36	159.97	178.36	241.41	374.77	243	311.12	432.75	165.21	331.35	285.34	227.54	275.84	226.59	293.38	375.01	338.73	263.9	382.77	470.17	304.44	304.7	66.28
Chp1	NM_019769	101.75	121.81	91.31	74.18	69.71	66.11	80.62	84.5	67.36	86.69	84.07	140.27	117.18	190.97	117.59	97.07	119.5	74.69	70.29	63.96	90.19	122.13	74.84	99.5	25.1	46.92	73.59	73.43	48.16	57.79	73.3	59.81	137.55	65.82	51.93	82.69	52.82	74.89	112.29	125.61	49.21	74.37	83.22	104.24	81.36	74.22	71.19	92.61	76.38	139.6	75.14	95.86	69.04	78.61	102.16	89.47	68.14	88.17	90.73	103.64	104.89	82.92	94.9	54.25	131.16	67.78	61.3	68.02	79.58	88.74	68.41	67.01	45.52	81.26	72.57	19.76	91.54	84.94	89.96	52.21	55.06	53.14	50.33	85.89	106.43	70.76	88.55	41.13	188.65	89.55	69.47	81.67	56.33	109.96	123.26	93.68	96.34	115.54	67.3	83.77	102.53	118.18	101.91	96.13	89.42	85.65	33.7	73.67	69.27	64.13	116.27	96.03	83.85	58.43	82.85	77.86	89.77	49.8	91.33	104.03	69.22	125.08	99.68	26.44	128.19	145.32	88.99	61.26	101.71	78.54	83.58	84.71	74.82	58.34	66.51	209.35	68.55	90.41	62.06	69.29	45.18	48.54	75.8	82	108.48	75.46	76.26	84.41	49.39	90.24	52.15	91.99	55.24	64.15	71.48	44.6	59.08	66.39	81.9	53.28	66.21	63.35	71.28	81.59	49.54	40.01	55.27	71.45	42.36	82.34	56.29	75.89	44.67	68.63	74.94	66.11	109.16	44.17	65.6	76.86	69.54	73.8	98.79	91.87	58.08	89.42	133.18	103.27	97.34	107.03	106.63	104.28	139.71	78.25	80.5	61.25	83.88	67.72	70.96	57.99	77.03	59.17	79.29	79.17	119.25	79.08	92.41	123.27	86.63	65.19	97.25	96.3	57.69	86.84	70.12	159.94	66.56	87.45	107.01	101.24	113.39	158.69	75.74	111.3	78.02	74.07	90.58	102.88	89.86	62.98	112.01	63.23	55.39	93.02	94.12	93.59	93.66	65.74	73.14	59.18	103.75	123.99	93.55	86.67	102.05	127.65	129.74	112.16	112.84	81.77	141.35	109.22	130.78	78.67
Fcna	NM_007995	0	0	0	0	0	0	0	0	0	0	0	0	0	0	0	0	0	0	0	1.32	0	0	0.47	0	0	0	0	0	0	0	0	0	0	0	0	0	0	0	0	0	0	0	0	0	0	0	0	0	0	0	0	0	0	0	0	0	0	0	0	0	0	0.66	0	0	0	0	0	0	0	0	0	0	0	0	0	0	1.62	0	0	0	0	0	0	0	0	0	0	0	0	0	0	0	0	0	0	0	0	0	0	0	0	0	0	0	1.64	0	0	0	0	0	0	0	1.06	0	0	0	1.29	0	0	0	0	0	0	0	0	0	0	1.35	0	0	0	0	0	0	0	0	0	0	0	0	0	0	0	0	0	0	0	0	0	0	2.37	2.51	0	0	1.1	0	0.97	0	0	0	0	0	0	0	0	0	0	0	0	0	0	0	0	0	0	0	0	0	0	0	0	0	0	0	0	0	0	0	0	0	0	0	0	0	0	0	0	0.84	0	0	0	0.93	0.94	0.73	0	0	0	0	0	0	0	0	0	0	0	0	0	0	0	0	0	1.38	0	0	0	0	0	0	0	0	0	0	0.98	1.52	0	0	0	0	0	0	0.77	0	0.54	0	0	0	0	0	0	0	0	0	0	0
Grp	NM_175012	0	0	0	0	0	0	0	0	0	0	0	0	0	0	0	0	0	0	0	0	0	0	0	0	0	0	0	0	0	0	0	0	0	0	0	0	0	0	0	0	0	0	0	0	0	0	0	0	0	0	0	0	0	0	0.68	0	0	0	0	0	0	0	0	0	0	0	0	0	0	0	0	0	0	0	0	0	0	0	0	0	0	0	0	0	0	0	0	0	0	0	0	0	0	0	0	0	0	0	0	0	0	0	0	0	0	0	0	0	0	0	0	0	0	0	0	0	0	0	0	0	0	0	0	0	0	0	0	0	0	0	0	0	0	0	0	0	0	0	0	0	0	0	0	0	0	0	0	0	0	0	0	0	0	0	0	0	0	0	0	0	0	0	0	0	0	0	0	0	0	0	0	0	0	0	0	0	0	0	0	0	0	0	0	0	0	0	0	0	0	0	0	0	0	0	0	0	0	0	0	0	0	0	0	0	0	0	0	0	0	0	0	0	0	0	0	0	0	0	0	0	0	0	0	0	0	0	0	0	0	0	0	0	0	0	0	0	0	0	0	0	0	0	0	0	0	0	0	0	0	0	0	0	0	0
Abcg3	NM_030239	0	0	0	0	0	0	0	0	0	0	0	0	0	0	0	0	0	0	0	0	0	0	0	0	0	0	0	0	0	0	0	0	0	0	0	0	0	0	0	0	0	0	0	0	0	0	0	0	0	0	0	0	0	0	0	0	0	0	0	0	0	0	0	0	0	0	0	0	0	0	0	0	0	0	0	0	0	0	0	0	0	0	0	0	0	0	0	0	0	0	0	0	0	0	0	0	0	0	0	0	0	0	0	0	0	0	0	0	0	0	0	0	0	0	0	0	0	0.19	0	0	0	0.23	0	0	0	0	0	0	0	0	0	0	0	0	0	0	0	0	0	0	0	0	0	0	0	0	0.44	0	0	0	0	0	0	0	0	0	0	0	0	0	0	0	0	0	0	0	0	0	0	0	0	1.05	0	0	0	0	0	0	0	0	0	0	0	0	0	0	0	0	0	0	0	0	0	0	0	0	0	0	0	0	0	0	0	0	0	0	0	0	0	0	0	0	0.4	1.82	1.09	0	0	0	0	0	0	0	0	0	0	0	0	0	0	0	0	0	0	0	0	0	0	0	0	0	0	0	0	0.58	0	0	0	0	0	0	0	0	0	0
Kcnk10	NM_029911	0	0	0	0	0	0	0	0	0	0	0	0	0	0	0	0	0	0	0	0	0	0	0	0	0	0	0	0	0	0	0	0	0	0	0	0	0	0	0	0	0	0	0	0	0	0	0	0	0	0	0	0	0	0	0	0	0	0	0	0	0	0	0	0	0	0	0	0	0	0	0	0	0	0	0	0	0	0	0	0	0	0	0	0	0	0	0	0	0	0	0	0	0	0	0	0	0	0	0	0	0	0	0	0	0	0	0	0	0	0	0	0	0	0	0	0	0	0	0	0	0	0	0	0	0	0	0	0	0	0	0	0	0	0	0	0	0	0	0	0	0	0	0	0	0	0	0	0	0	0	0	0	0	0	0	0	0	0	0	0	0	0	0	0	0	0	0	0	0	0	0	0	0	0	0	0	0	0	0	0	0	0	0	0	0	0	0	0	0	0	0	0	0	0	0	0	0	0	0	0	0	0	0	0	0	0	0	0	0	0	0	0	0	0	0	0	0	0	0	0	0	0	0	0	0	0	0	0	0	0	0	0	0	0	0	0	0	0	0	0	0	0	0	0	0	0	0	0	0	0	0	0	0	0
Use1	NM_001145780,NM_025917	20.68	56.5	68.79	121.76	90.33	29.4	34.18	46.11	51.52	21.74	33.89	104.12	50.5	39.94	31.06	72.54	97.77	23.7	68.02	71.52	79.59	33.55	49.07	62.32	63.78	42.05	48.82	43.47	39.02	21.58	27.88	37.68	64.43	38.25	31.78	28.11	46.02	31.58	37.21	110.14	34.07	51.77	41.59	58.81	51.57	69.86	42.74	42.31	51.46	73.29	55.35	32.36	78.98	28.05	38.88	70.08	66.36	57.4	53.22	64.01	57.61	92.61	35.44	45.26	81.48	27.86	38.15	56.38	66.44	29.6	47.68	85.51	42.39	44.63	19.32	67.41	90.86	39.29	33.55	27.64	24.29	52.81	39.08	61.32	88.22	57.21	43.53	17.69	22.94	41.1	50.41	17.21	20.89	37.78	56.89	62.25	56.56	61.9	59.54	62.61	43.87	49.73	73.41	49.15	101	56.38	58.62	22.81	49.18	67.59	59.19	40.27	54	20.92	40.24	55.01	52.15	124.51	56.29	48.56	63.19	146.79	50.92	119.15	46.5	73.45	68.26	46.74	56.55	43.72	57.65	35.73	53.02	23.83	44.9	56.55	35.49	32.44	58.06	28.01	35.8	31.07	30.66	34.74	59.41	39.76	48.09	31.7	49.49	41.66	29.12	92.99	23.64	36.2	39.3	33.43	28.44	32.12	48.05	56.72	71.11	25.7	46.93	33.14	32.2	19.79	43.21	55.74	20.97	53.33	39.29	36.11	17.24	52.55	36.67	57.38	59.59	43.88	55.61	60.64	47.96	54.38	79.78	50.09	47.99	59.61	73.58	68.25	47.46	102.79	51.69	118.95	65.51	67.86	59.27	84.57	51.95	107.47	58.27	60.29	70.85	53.52	80.92	68.7	101.7	66.29	64.75	13.35	77.73	35.69	64.94	117.45	98.17	79.56	28.36	57.42	33.27	121.57	65.18	58.03	145.11	125.48	51.66	60.88	39.07	61.16	30.4	48.42	31.47	54.4	22.85	48.47	31.01	54.63	53.09	70.08	64.04	56.87	81.21	38.86	68.19	90.33	59.67	91.87	59.06	75.41	88.97	117.01	74.96	71.06	101.38	93.79	62.47	75.13
Zfp457	NM_001003666	0	0.46	1.41	0	0	0	1.05	0	2.67	0	0	8.95	1.54	0	0	0	0	0	0.43	0	0.48	0	0	2.9	0	0	0	0	0	0	0	0	0	0	0	0	0	0	1.05	3.37	0	0	0.58	0	0	0.9	0	0	0	0	0	0	0	0	0	0.28	0	0	0.55	0	0.35	1.18	1.17	0	0.93	0	0	0	0	0	1.45	0	0	0	0	0	0	3.44	0	0.54	0	2.09	0	0	0	0	0	0.66	0	0.91	0	0	0	1.56	0.53	0.35	0.68	0	0	0	0.52	0	0.31	0	1.98	0	0.33	0	0	0	0	0	0.64	0	0	0	1.17	2.2	1.16	0.42	0	9.25	0.73	0	0.46	0	0	0	0	0	0	1.56	0	1.25	0.74	0	0	0	0	0	1.02	0	0	0.73	0	0	0.64	0	0	1	0	0	0	2.52	0	0	0.58	0	0	0.46	0.86	0.69	0	2.85	1.34	1.13	0.58	0	0	0.45	1.41	0	0.81	0.77	0	0	0	0	0	0	0	0	0.88	0.72	0.65	2.98	3.98	0.69	6.83	0	1.87	2.56	0.94	0.43	0	0.82	0	0	0	0	2.33	0	0	0	0	0	0.49	0	0	1.03	0	0	0	0	0.53	0	0	0	0	0	0	0.83	1.41	0	0	1.69	0	0	0.69	0.37	1.22	0	2.35	0.91	0	0.57	0	0	0	0	0	1.05	0	1.12	0	0	0	0	1.24	0.24	0	0.29	2.9	3.72
Ces2d-ps	NR_033726	0	0	0	0	0	0	0	0	0	0	0	0	0	0	0	0	0	0	0	0	0	0	0	0	0	0	0	0	0	0	0	0	0	0	0	0	0	0	0	0	0	0	0	0	0	0	0	0	0	0	0	0	0	0	0.29	0	0	0	0	0	0	0	0	0	0	0	0	0	0	0	0	0	0	0	0	0	0	0	0	0	0	0	0	0	0	0	0	0	0	0	0	0	0	0	0	0	0	0	0	0	0	0	0	0	0	0	0	0	0	0	0.39	0	0	0	0	0	0	0	0	0	0	0	0	0	0	0	0	0	0	0	0	0	0	0	0	0	0	0	0	0	0	0	0	0	0	0	0	0	0	0	0	0	0	0	0	0	0	0	0	0	0	0	0	0	0	0	0	0	0	0	0	0	0	0	0	0	0	0	0	0	0	0	0	0	0	0	0	0	0	0	0	0	0	0	0	0	0	0	0	0	0	0	0	0	0	0	0	0	0	0	0	0	0	0	0	0	0	0	0	0	0	0	0	0	0	0	0	0	0	0	0	0	0	0	0	0	0	0	0	0	0	0	0	0	0	0	0	0	0	0	0	0	0	0
Arhgap20	NM_175535	0	0	0	0.21	0	0	0	0	0.56	0	0	0	0	0	0	0	0	0	0	0	0	0	0	0	0	0	0	0	0	0	0	0	0.38	0	0	0	0.19	0	0	0.14	0	0	0	0.36	0	0	0	0	0.38	0	0	0	0	0	0	0	0.29	0	0	0	0	0	0	0	0	0	0	0	0.19	0	0	0	0	0	0	0	0	0	0.2	0.17	0	0	0.42	0	0	0	0	0.21	1.69	0	0	0.22	0	0	0.17	0	0.22	0	0	0	0	0	0	0	0	0.47	0	0	0	0	0	0	0	0	0	0	0	0	0	0	0	1.39	0	0	0	0	0.49	0	1.15	0	0.63	0	0	0	0	0	0	0	0	0	0	0	0	0	0	0	0	0	0	0	0	0	0	0	0	0	0	0	0	0	0	0	0	0	0	0	0	0	0	0	0	0	0	0	0	0	0	0	0	0	0	0	0	0	0	0	0	0.22	0	0	0	0	0	0	0	0	0	0	0	0	0	0	0	0.57	0	0	0	0.29	0	0	0.09	0.34	0	0	0.17	0	0	0	0	0	0	0	0	0	0	0	0	0	0	0	0	0	0	0	0	0	0	0	0	0	0	0.68	0	0	0	0	0.68	0	0	0.08	0	0	0	0
Fam120a	NM_001033268	13.79	18.98	11.93	18.08	19.16	9.68	12.18	5.39	4.04	18.67	7.92	12.19	15.9	26.86	19.96	23.78	24.36	20.57	13.35	18.27	20.51	12	19.57	31.42	8.27	9.73	10.08	13.11	6.74	8.1	10.22	10.28	36.48	8.09	6.09	8.94	7.48	4.83	16.19	10.72	4.39	12.62	11.41	18.94	9.15	13.68	11.9	7.87	19.22	13.44	17.2	26.26	26.45	11.35	27.11	19.62	14.47	20.4	18.31	9.19	24.23	22.1	16.11	11.86	20.38	13.37	9.3	11.97	8.77	11.58	7.54	15.58	6.67	14.4	30.15	36.03	34.7	36.53	20.86	12.47	13.61	10.24	9.48	17.49	10.05	17.75	19.8	18.47	12.3	12.42	15.09	5.37	8.79	15.04	13.59	15.41	12.32	18.63	7.51	28.16	12.77	28.91	15.8	16.7	9.77	15.26	18.95	18.03	19.19	12.44	18.93	13.67	16.07	19.69	19.81	15.51	18.89	8.87	23.48	23.3	23.86	49.19	13.83	15.38	21.21	14.36	22.13	7.6	21.76	12.66	10.71	9.33	16.15	9.29	15.53	33.09	13.74	10.7	10.15	13.58	11.03	11.59	12.2	18.16	13.77	15.64	9.92	13.24	16.82	14.87	8.86	21.52	10.52	9.45	14.19	7.31	16.68	13.28	7.87	6.07	12.02	10.03	14.03	20.3	8.96	3.99	13.41	11.36	12.19	9.83	10.86	6.96	9.85	8.3	17.94	12.42	10.73	11.4	8.52	10.76	8.88	14.94	18.22	9.78	10.47	15.97	8.45	13.02	18.52	7.26	14.89	15.13	13.45	14.64	15.7	19.61	14.34	35.02	23.95	34.73	42.74	34.83	29.85	35.03	22.4	19.05	18.03	26.76	30.84	17.5	27.86	35.29	14.62	33.61	11.93	36	11.64	16.97	24.55	19.84	20	27.09	5.87	14.12	14.1	8.36	17.47	11.4	11.71	9.14	18.73	15.07	10.02	10.67	10.96	10.53	7.48	9.51	10.92	9.7	21.78	9.13	10.38	11.12	17.7	16.52	20.39	31.68	21.29	10.83	21.26	22.71	18.85	8.64
Pdgfd	NM_027924	0	0	0	0	0	0	0	0	0	0	0	0	0	0	0	0	0	0	0	0	0	0	0	0	0	0	0	0	0	0	0	0	0	0	0	0	0	0	0	0	0	0	0	0	0	0	0	0	0	0	0	0	0	0	0	0	0	0	0	0	0	0	0	0	0	0	0	0	0	0	0	0	0	0	0	0	0	0	0	0	0	0	0	0	0	0	0	0	0	0	0	0	0	0	0	0	0	0	0	0	0	0	0	0	0	0	0	0	0	0	0	0	0	0	0	0	0	0	0	0	0	0	0	0	0	0	0	0	1.09	0	0	0	0	0	0	0	0	0	0	0	0	0	0	0	0	0	0	0	0	0	0	0	0	0	0	0	0	0	0	0	0	0	0	0	0	0	0	0	0	0	0	0	0	0	0	0	0	0	0	0	0	0	0	0	0	0	0	0	0	0	0	0	0	0	0	0	0	0	0	0	0	0	0	0	0	0	0	0	0	0	0	0	0	0	0	0	0	0	0	0	0	0	0	0	0	0	0	0	0	0	0	0	0	0	0	0	0	0	0	0	0	0	0	0	0	0	0	0	0	0	0	0	0	0
Ang6	NM_001011876	0	0	0	0	0	0	0	0	0	0	0	0	0	0	0	0	0	0	0	0	0	0	0	0	0	0	0	0	0	0	0	0	0	0	0	0	0	0	0	0	0	0	0	0	0	0	0	0	0	0	0	0	0	0	0	0	0	0	0	0	0	0	0	0	0	0	0	0	0	0	0	0	0	0	0	0	0	0	0	0	0	0	0	0	0	0	0	0	0	0	0	0	0	0	0	0	0	0	0	0	0	0	0	0	0	0	0	0	0	0	0	0	0	0	0	0	0	0	0	0	0	0	0	0	0	0	0	0	0	0	0	0	0	0	0	0	0	0	0	0	0	0	0	0	0	0	0	0	0	0	0	0	0	0	0	0	0	0	0	0	0	0	0	0	0	0	0	0	0	0	0	0	0	0	0	0	0	0	0	0	0	0	0	0	0	0	0	0	0	0	0	0	0	0	0	0	0	0	0	0	0	0	0	0	0	0	0	0	0	0	0	0	0	0	0	0	0	0	0	0	0	0	0	0	0	0	0	0	0	0	0	0	0	0	0	0	0	0	0	0	0	0	0	0	0	0	0	0	0	0	0	0	0	0
Gcm1	NM_008103	0	2.91	5.88	0	0.93	0	0	0.68	0	1.89	1.48	0	0	13.88	0	0	0.64	0	0	0	6.49	1.21	0	39.32	0	0	0	0.73	0	0	0	0	0	0	0.51	0	2.42	0	4.93	1.76	0	0	2.43	0	0	0	0	0	0	0	0	0	3.23	0	0	2.65	7.37	0	1.71	0	0.37	0	0.61	0.58	0	5.41	0	3.22	5.06	0	0	0	0	9.69	0	0	0.68	0	3.91	0	0.62	2.18	0.68	0	0	0	0.89	0	18.64	0	1.47	4.25	0	1.63	0	0	0	0	0	0.52	0	0	0	0	0	0.31	0	0	0	0	0	0	0	0	0	0	0	0.29	0	0	0	0	0	0	0	0	4.83	0	0	0.82	0	1.63	0	0	0	6.88	0.81	0	1.17	0	1.59	0	0	0	0	0.62	0.67	1.28	0	0	0	0	0	0	1.37	0	0.61	0	0	0	0	0	0	0	0	0	0	0	2.55	0	0	0	0	0	0	0	0	0	1.09	0	1.36	1.61	0	0	0	5.18	0	0	0	0	0	0	0	0	0	0	1.04	0	0.74	0.74	0.81	1.17	0.59	7.36	0	0	0	0	0	0	0	0	1.42	0	0	5.64	1.39	0	0	0	18.23	0	0	0.72	0	0.88	1.37	0	0	0	0	0	0	0	0	0	0	0	5.52	0	0	0	0	0	0	2.71	0	6.22	1.81	3.68	0	2.76	0	0
Tcfl5	NM_178254	0.78	2.22	0	3.17	0	2.49	2.02	3.12	3.41	3.46	4.08	1.78	4.42	1.34	0	0.57	2.35	1.11	2.04	3.05	3.44	2.22	3.76	0	1.54	3.25	1.62	4.69	2.9	2.23	5.7	2.42	5.8	2.23	4.2	1.32	1.11	5.97	0.5	6.05	6.71	2.37	1.11	1.64	5.14	4.33	4.16	3.61	9.68	1.92	4.01	7.52	8.47	1.81	5.89	5.4	6.76	2.1	3.67	2.34	12.86	4.91	2.8	2.64	14.71	4.96	3.66	1.77	2.9	2.35	4.85	4.9	4	4.44	3.93	15.83	6.52	2.35	2.39	4.16	6.24	5.99	0.62	1.89	12.62	4.45	3.26	6.33	4.03	1.74	0.9	8.45	6.3	8.98	2.04	5.09	5.83	11.81	7.85	6.74	6.01	5.05	5.63	9.06	3.78	6.2	12.04	1.88	5.77	6.78	11.44	6.34	7.35	2.1	6.01	4.15	4.1	10.79	5.55	7.31	0.4	9.17	0.7	17.77	3.48	0	15.49	3.06	5.22	8.28	6.36	4.47	9.36	1.19	2.82	2.7	4.44	2.25	2.14	1.7	3.89	2.71	4.96	2.78	5.41	3.99	1.23	4.1	13.59	6.7	4.08	11.37	2.14	2.41	7.53	2.4	3.89	6.11	2.01	2.61	1.64	2.63	5.8	5.11	4.29	6.46	3.3	7.32	3.5	3.83	2.02	5.86	2.33	0.73	4.62	7.12	7.87	3.19	3.51	2.58	3.75	2.21	4.22	2.06	4.97	9.01	4.35	2.62	0	5.25	1.19	0.82	0	6.98	3.36	15.77	7.59	18.47	18.98	5.44	16.32	11.23	13.57	7.18	12.84	7.47	5.17	1.72	3.86	1.98	4.11	6.68	8.19	8.89	2.53	0	4.45	1.64	2.03	0.83	4.86	13.94	6.08	11.28	4.83	0.81	8.79	9.27	8.55	7.01	4.66	0	5.05	2.62	3.4	9.33	4.34	3.42	9.68	6.63	6.45	7.05	12.03	10.99	14.26	4.97	2.88	1.71	9.27	7.43	5.53	5.62	2.08	0
Krt85	NM_016879	0	0	0	0	0	0	0	0	0	0	0	1.95	0	0	0	0	0	1.22	0	0	0	0	0	0	0	0	0	0	0	0.81	0	0	0	0	0	0	0	0	0	1.32	0.46	0	0	0	0	0	0	0	0	0	0	0.82	0	0	0.56	0.89	0	0	0	0	0	0	0	0	0	0	0	0	0	0	0	0	0	0	0	0	0	0	0	0	0	0	0	0	0	0	0	0	1.1	0	0	0	0	0	0	0	0	0	0	1.58	0	0	0	0	0	0	0	0	0	0	0	0	0	0	0	0	0	0	0	0.44	0	1.04	0.76	1.01	0	0	0	0	0	0	0.7	0	0	0	0	0	0.81	0	0	0	0	0	0	0	0	0	0	0	0	0	0	0	0	0	0	0	0	0	0	0	0	0	0	0	0	1.18	0	0	0	0	0	0	0	0	0	0	0	0	0	0	0	0	0	0	0	0	0	0	0	0	0	0	0	0	0	0	0	0	0	0	0	0	0	0	0	0	0	0	0	0	0	0	0	0	0	0	0	0	0	0	0	2.61	0	0	0	0.88	0	0	0	0	0	0	0	0	0	0	0	0	0	0.52	0	0.28	0	0.29	1.64	0	0	0	0	0	0	0	0	0
Asb15	NM_080847	0	0	0	0	0	0	0	0	0	0	0	0	0	0	0	0	0	0	0	0	0	0	0	0	0	0	0	0	0	0	0	0	0	0	0	0	0	0	0	0	0	0	0	0	0	0	0	0	0	0	0	0	0	0	0	0	0	0	0	0	0	0	0	0	0	0	0	0	0	0	0	0	0	0	0	0	0	0	0	0	0	0	0	0	0	0	0	0	0	0	0	0	0	0	0	0	0.16	0	0	0	0	0	0	0	0	0	0	0	0	0	0	0	0	0	0	0	0	0	0	0	0	0	0	0	0	0	0	0	0	0	0	0	0	0	0	0	0	0	0	0	0	0	0	0	0	0	0	0	0	0	0	0	0	0	0	0	0	0	0	0	0	0	0	0	0	0	0	0	0	0	0	0	0	0	0	0	0	0	0	0	0	0	0	0	0	0	0	0	0	0	0	0	0	0	0	0	0	0	0	0	0	0	0	0	0	0	0	0	0	0	0	0	0	0	0	0	0	0	0	0	0	0	0	0	0	0	0	0	0	0	0	0	0	0	0	0	0	0	0	0	0	0	0	0	0	0	0	0	0	0	0	0	0	0
Orc4	NM_001177313,NM_011958,NR_033442	50.23	81.19	68.72	39.14	69.59	77.53	71.65	55.37	61.22	65.52	63.01	19.81	68.46	93.5	71.28	102.29	69.21	50.33	49.3	53.56	48.46	54.8	67.7	150.43	88.34	63.16	55.38	51.17	41.98	46.31	50.94	36.97	53.77	60.64	62.88	46.1	66.99	52.17	71.99	73.34	48.97	70.46	54.25	62.29	57.53	56.49	44.37	70.17	67.86	39.18	69.57	32.24	63.67	41.5	86.91	115.25	82.33	86.86	92.78	108.05	67.61	88.57	70.5	73.13	117.4	68.28	53.33	61.57	49.17	51.49	51.71	50.1	50.12	65.83	49.97	78.73	54.91	71.66	94.51	48.56	57.81	51.73	41.3	91.61	122.62	101.69	57.89	49.19	98.58	70.36	48.05	84.4	43.13	64.24	77.65	82.56	89.48	114.67	74.7	95.74	82.19	93.93	93.38	126.74	114.86	77.29	72.13	50.83	32.78	60.17	60.14	68.83	64.04	42.66	56.41	76.34	87.52	102.46	89.67	76.14	45.88	154.88	52.85	58.77	74.13	86.08	81.43	51.87	53.75	71.7	55.96	57.33	50.98	44.69	54.17	100.05	42.81	60.06	39.64	49.08	54.36	56.37	71.46	57.63	55.68	52.18	57.63	48.96	114.56	55.3	53.11	89.98	57.94	57.24	53.12	49.56	56.64	58.93	44.84	49.66	55.14	37.03	62.96	91.94	49.83	59.05	47.14	80.91	55.63	57.14	64.23	40.65	42.92	43.96	56.44	36.79	83.61	51.25	62.53	59.02	53.23	68.96	90.73	71.67	54.1	97.27	38.38	46.91	54.87	53.79	45.29	71.11	81.89	79.86	82.8	53.61	82.53	38.81	40.96	35.61	45.36	47.92	46	68.98	61.62	60.52	65.54	83.56	120.87	47.72	57.1	70.49	79.18	109.77	62.44	113.37	75.02	115.35	78.51	72.01	55.51	76.07	70.77	66.34	63.42	74.29	53.04	97.13	72.71	79.82	78.95	68.75	51.97	58.15	61.42	76.2	57.21	111.56	95.66	45.73	95.85	92.59	107.43	91.66	69.92	87.82	110.08	81.02	67.53	106.46	102.75	96.65	82.03	48.84
Arpc3	NM_019824	289.7	315.13	381.86	502.27	466.86	264.49	201.98	420.36	305.39	249.57	332.85	451.17	352.87	330.92	543.2	478.16	507.38	432	363.54	310.91	405.76	285.14	385.79	447.04	285.8	287.07	298.76	268.46	274.23	270.8	337.37	307.8	438.43	260.4	277.93	274.19	310.4	329.62	369.37	329.9	303.31	372.18	287.1	302.87	299.81	273.61	237.26	355.95	400.69	292.81	248.36	210.45	313.74	317.26	205.74	349.38	335.76	352.78	293.11	263.19	287.59	326.97	205.84	407.54	380.43	349.19	241.56	315.13	335.2	298.39	280.72	374.96	278.63	333.32	156.13	312.66	246.86	207.37	413.89	289.08	268.58	300.49	284.07	299.45	270.08	304.68	271.62	292.37	253.64	436.5	274.36	359	239.64	342.53	317.94	345.89	345.19	324.79	360.55	297.62	392.9	336.7	334.86	397.61	341.7	297.8	353.21	273.07	348.08	298.71	366.04	323.07	299.24	311.17	274.18	419.31	306.13	425.35	373.84	259.77	230.39	265.07	459.05	444.15	360.21	432.22	290.14	367.42	317.29	314.43	366.88	300.04	316.9	354.82	248.9	443.14	365.45	257.88	350.86	225.22	244.67	232.65	296.2	271.87	308.61	216.78	202.49	246.25	261.16	357.86	311.6	331.97	296.73	256.36	275.91	314.29	266.38	235.32	287.13	271.31	265.11	307.01	273.18	329.16	312.09	308.67	264.89	357.23	220.5	278.72	299.11	421.85	228.97	351.97	344.66	292.55	329.47	285.58	327.48	258.49	293.06	288.47	365.52	318.38	330.18	356.79	336.17	373.32	436.11	471.97	340.73	417.1	436.54	421.37	443.03	257.24	442.68	328.49	259.48	283.02	329.7	278.68	363.2	312.13	332.65	280.32	351.23	299.58	407.92	263.46	350.55	415.72	482.49	270.24	304.76	430.57	300.12	364.67	433.78	425.53	581.04	346.78	347.73	412.31	331.56	328.59	346.82	289.12	335.51	366.55	352.17	333.2	422.28	326.52	312.99	336.07	359.52	441.92	354.05	392.13	363.68	438.3	331.64	416.18	312.43	281.41	408.26	453.72	354.3	373.67	388.03	381.1	357.77	515.68
Vprbp	NM_001015507	12.85	9.59	6.62	7.23	3.69	10.27	11.87	8.58	8.02	10.53	9.87	9.26	13.88	7.88	25.5	27.27	12.35	13.05	9.24	4.99	7.74	7.43	10.45	17.05	6.71	7.41	5.76	7.16	4.6	5.01	7.33	5.99	23.18	4.71	7.95	8.66	4.39	4.39	8.56	12.96	10.48	3.87	9.06	14.43	6.63	11.99	5.42	6.26	10.83	14.91	10.44	6.57	12.13	13.88	13.16	6.78	4.33	17.53	12.5	4.65	18.29	13.21	11.11	11.2	8.04	9.84	4.83	10.89	10.94	9.43	3.3	4.08	2.91	5.28	16.51	7.11	16.9	17.38	13.12	3.92	6.31	11.9	6.66	14.67	10.81	3.23	8.37	14.55	5.6	13.69	8.2	4.89	2.5	5.65	14.81	10.39	11.08	10.35	5.28	7.84	12.6	15.47	9.32	8.45	8.77	10.64	3.4	17.9	15.63	7.82	8.13	10.2	10.24	9.59	12.2	11.73	10.97	4.82	6.61	16.2	12.21	18.55	6.29	11.16	14.34	8.05	4.96	6.32	10.58	7.09	6.25	9.37	8.26	6.1	12.19	22.66	10.76	8.26	7.14	5.39	4.64	3.45	4.3	15.7	6.98	6.78	9.03	4.87	15.72	8.64	5.11	6.26	9.29	5.73	6.7	8.08	5.94	5.37	10.87	8.45	7.72	8.87	4.6	7.82	8.15	4.91	7.85	11.06	8.79	7.26	5.88	12.95	4.02	5.81	7.16	6.42	10.31	5.82	5.57	9.5	6.1	9.25	9.94	10.78	15.38	9.5	6.62	7.47	8.05	10.32	10.04	11.2	11.17	6.5	3.54	12.53	10.8	19.32	13.73	21.89	12.97	13.41	18.11	17.79	14.69	15.75	12.87	11.49	15.91	5.31	13.71	6.32	4.36	10.09	8.85	9.65	6.31	14.57	7	11.49	11.99	11.85	8.82	15.73	10.92	11.72	6.71	12.82	8.84	7.21	19.34	7.54	7.78	7.63	3.77	8.71	7.94	11.54	5.75	6.2	8.94	10.71	8.22	10.01	11.63	21.37	27.5	8.49	7.66	15.23	15.73	12.4	7.35	8.21
Olfr875	NM_146749	0	0	0	0	0	0	0	0	0	0	0	0	0	0	0	0	0	0	0	0	0	0	0	0	0	0	0	0	0	0	0	0	0	0	0	0	0	0	0	0	0	0	0	0	0	0	0	0	0	0	0	0	0	0	0	0	0	0	0	0	0	0	0	0	0	0	0	0	0	0	0	0	0	0	0	0	0	0	0	0	0	0	0	0	0	0	0	0	0	0	0	0	0	0	0	0	0	0	0	0	0	0	0	0	0	0	0	0	0	0	0	0	0	0	0	0	0	0	0	0	0	0	0	0	0	0	0	0	0	0	0	0	0	0	0	0	0	0	0	0	0	0	0	0	0	0	0	0	0	0	0	0	0	0	0	0	0	0	0	0	0	0	0	0	0	0	0	0	0	0	0	0	0	0	0	0	0	0	0	0	0	0	0	0	0	0	0	0	0	0	0	0	0	0	0	0	0	0	0	0	0	0	0	0	0	0	0	0	0	0	0	0	0	0	0	0	0	0	0	0	0	0	0	0	0	0	0	0	0	0	0	0	0	0	0	0	0	0	0	0	0	0	0	0	0	0	0	0	0	0	0	0	0	0
Onecut2	NM_194268	0	0	0	0	0	0	0	0	0	0	0	0	0	0	0	0	0	0	0	0.06	0.07	0	0	0	0	0	0	0	0	0	0	0	0	0	0	0	0	0	0	0.19	0	0	0	0	0	0	0	0.07	0	0	0	0	0.07	0	0	0	0	0	0	0	0	0	0	0.08	0.06	0.07	0	0	0	0	0	0	0	0	0	0	0	0	0	0	0	0	0	0	0	0	0	0	0	0	0	0	0	0	0	0	0	0.05	0	0	0	0	0	0	0	0	0	0	0	0	0	0	0	0	0	0	0.24	0	0.09	0	0	0.91	0	0	0.34	0	0	0	0	0	0	0	0	0	0	0	0	0	0	0	0	0	0	0	0	0	0	0	0	0	0	0	0	0	0	0	0	0	0	0	0	0	0	0	0	0	0	0	0	0	0	0	0	0	0	0	0	0.1	0	0	0	0	0	0	0	0	0	0	0	0	0	0.38	0	0	0	0	0	0	0	0	0	0	0	0	0	0	0	0	0	0	0	0	0	0.07	0	0	0	0	0	0	0	0	0	0	0	0	0	0	0.1	0	0	0	0	0	0	0.09	0	0.13	0	0	0	0	0	0	0	0	0.05	0	0	0	0	0	0	0
Ly6k	NM_029627	0	0	0	0	0	0	0	0	0	0	0	0	0	0	0	9.42	0	0	0	0	0	0	0	0	0	3.85	0	0	0	0	0	0	0	0	0	0	0	0	0	0	0	0	0	0	0	0	0	0	0	0	0	0	0	0	0	0	0	0	0	0	0	0	0	0	0	0	0	0	0	0	0	0	0	0	0	0	0	0	0	0	0	0	0	0	0	0	0	0	0	0	0	0	0	0	0	0	0	0	0	0	0	0	0	0	0	0	0	0	0	0	0	0	0	0	0	0	0	0	0	1.27	0	0	0	6.71	0	0	0	0	0	0	0	0	0	0	0	0	0	0	0	0	0	0	0	0	0	0	0	0	0	0	0	0	0	0	0	0	0	0	0	0	0	0	0	0	0	0	0	0	0	0	0	0	0	0	0	0	0	0	0	0	0	0	0	0	0	0	0	0	0	0	0	0	0	0	0	0	0	0	0	0	0	0	0	0	0	0	0	0	0	0	0	0	0	0	0	0	0	0	0	0	0	0	0	0	0	0	0	0	0	0	0	0	0	0	0	0	0	0	0	0	0	0	0	0	0	0	0	0	0	0	0	0	0	0
Zfp266	NM_001082485,NM_001135019	0	0.45	0	0	0	0	0	0	0	0	0	0	0	0.67	0.99	1.54	0.89	0	0	0	0	0.19	0.18	0	0	0	0.18	0	0	0	0	0	0	0	0	0	0	0.43	0.34	0.27	0	0	0.38	0	0.29	0	0	0	0.19	0	0	0.51	0	0	0.61	0.18	0	0.36	0	0	0.23	0	0	1.07	0.12	0	0	0	0	0	0	0	0.45	0	0.19	0	0	0	0	0	0	0.17	0	0	0	0.5	0	0.21	1.03	0	0	0	0	0	0	0	0.44	0	0	0	0	0.34	0	0.19	0	0	0	0	0	0	0	0	0	0	0	0	0	0	0.19	0.83	0.54	0	0	0	0	0	0.75	0	0.29	0	0	0	0	0	0	0.3	0	0	0	0.77	0	0	0.31	0.47	0.15	0	0	0	0	0.32	0.23	0	0	0.61	0	0	0.19	0.23	0	0	0	0	0.22	0.46	0	0.18	0	0	0	0	0	0	0	0	0	0	0	0	0.17	0.88	0	0.25	0	0	0	0	0	0	0	0	0	0	0	0	0	0	0	0.17	0	0.23	0	0.18	0.55	0	0	0.39	0	0	0	0	0	0	0	0	0	0	0	0	0.23	0	2.38	0	0	0	0	0	0.43	0	0	0.12	0	0.39	0.19	0	0	0	0	0.58	0	0	0	0	0.42	0.64	0	0	0	0	0	0	0	0.19	0	0
Pik3c2b	NM_001099276	0.21	0.82	0.54	0.34	0	0.99	1.07	0	0.9	0.46	0	0	0.58	0.18	0	0.46	1.48	0	0.88	0	0	0.44	0.58	0	0.82	0.11	0	0.36	0.26	0.4	1.52	0	1.22	0	0	1.42	1.33	0.57	0.13	0	0.11	0.16	0.9	0.29	1.38	0.23	0	0	0.61	0	0.2	0.2	0	1.44	0.9	0.51	0	0	1.27	0	1.54	0.51	1.5	0.84	0.1	0	0.33	0.31	0	0.25	0.19	0.26	0.36	0.26	1.96	2.95	1.33	1.64	0	0.7	0.15	0.13	0.5	0	0.75	0	0.22	0.17	2.43	1.38	0.6	0.87	0	0.4	0.96	0.82	0.7	1.22	0.08	0	0	0	1.99	0.3	0.85	0.68	0.85	0.76	0.93	0.73	0.56	0	0.16	1.13	0.18	1.36	1.2	0	0.74	0.77	0.32	11.95	0.18	0	0	0.96	0	0.61	0.69	0	0.84	0.2	0.62	1.26	0.56	0	0.39	0.4	0.28	0	0.52	0.15	0.48	0.37	0.73	0	0.33	0	0	0	0	0.54	1.52	0.48	0.34	0.16	0.15	1.09	0.54	0.58	1.3	0.35	0.17	0.27	0.69	0	0	1.47	0.31	0.8	0	0.78	0.42	0.2	1.49	0.69	0.73	0.68	0.4	0.2	0.11	1.56	0.22	0.36	0.16	0.63	1.15	0.87	3.45	5.29	0.16	1.08	0	0.33	0.9	1.27	0.63	2.09	1.27	0.18	2.19	2.01	1.6	1.7	2.84	1.54	0.5	3.19	0	0.13	0.59	0.14	0.2	1.25	0.14	0	0.34	0	1.64	0.22	0.14	0.96	0.18	1.24	0.74	1.28	1.34	0.27	0	0.47	0.62	0	1.05	1.64	0.18	0.15	0.96	0.11	1.12	0	0	0.2	0.75	1.15	0.6	0.67	1.55	2.56	0.57	0.97	2.01	0.45	0	0.59
Snord43	NR_028281	0	0	0	0	0	0	0	0	0	0	0	0	0	0	0	0	0	0	0	0	0	0	0	0	0	0	0	0	0	0	0	0	0	0	104.2	0	0	0	0	0	0	0	0	0	0	0	0	0	0	0	0	0	0	0	0	0	0	0	0	0	0	0	0	0	0	0	0	0	0	0	0	0	0	0	0	0	0	0	0	0	0	0	0	0	0	0	0	0	0	0	0	0	0	0	0	0	0	0	0	0	0	0	0	0	0	0	0	0	0	0	0	0	0	0	0	0	0	0	0	0	0	0	0	0	0	0	0	0	0	0	0	0	0	0	0	0	0	0	0	0	0	0	0	0	0	0	0	0	0	0	0	0	0	0	0	0	0	0	0	0	0	0	0	0	0	0	0	0	0	0	0	0	0	0	0	0	0	0	0	0	0	0	0	0	0	0	0	0	0	0	0	0	0	0	0	0	0	0	0	0	0	0	0	0	0	0	0	0	0	0	0	0	0	0	0	0	0	0	0	0	0	0	0	0	0	0	0	0	0	0	0	0	0	0	0	0	0	0	0	0	0	0	0	0	0	0	0	0	0	0	0	0	0	0
Pla2g1b	NM_011107	0	0	0	3.19	0	0	0	0	0	0	0	0	3.75	0	0	5.82	0	0	1.93	0	0	0	0	0	0	1.92	0	3.23	0	0	0	0	0	3.54	0	0	0	0	0	0	0	0	0	0	0	0	0	0	0	0	0	0	0	0	0	0	0	0	0	0	0	0	0	2.68	0	0	0	0	2.94	0	0	0	0	0	0	0	0	0	0	0	0	0	0	0	0	0	0	0	0	0	0	0	0	0	0	0	0	1.42	0	0	0	0	0	0	0	0	0	0	0	0	0	0	0	0	0	0	0	0	0	1.88	0	30.44	0	0	0	0	0	0	0	0	0	0	0	0	0	0	0	0	0	0	0	0	0	0	0	0	0	0	0	0	0	0	0	0	0	0	0	0	0	0	0	0	0	0	0	0	0	0	0	0	0	0	0	0	0	0	0	0	0	0	0	0	0	0	0	0	0	0	0	0	0	0	0	0	0	0	0	0	0	0	0	7.47	2.56	0	0	0	0	0	0	0	0	0	0	0	0	0	0	0	0	0	0	0	0	0	0	0	0	0	0	1.7	0	0	0	0	0	0	0	0	0	0	0	0	0	0	0	0	0	0	0	0	0	1.32	0	0
Erp27	NM_026983	0	0	0	0	0	0	0	0	0	0	0	0	0	0	0	0	0	0	0	0	0	0	0	0	0	0	0	0	0	0	0	0	0	0	0	0	0	0	0	0	0	0	0	0	0	0	0	0	0	0	0	0	0	0	0	0	0	0	0	0	0	0	0	0	0	0	0	0	0	0	0	0	0	0	0	0	0	0	0	0	0	0	0	0	0	0	0	0	0	0	0	0	0	0	0	0	0	0	0	0	0	0	0	0	0	0	0	0	0	0	0	0	0	0	0	0	0	0	0	0	0	0	0	0	0	0	0	0	0	0	0	0	0	0	0	0	0	0	0	0	0	0	0	0	0	0	0	0	0	0	0	0	0	0	0	0	0	0	0	0	0	0	0	0	0	0	0	0	0	0	0	0	0	0	0	0	0	0	0	0	0	0	0	0	0	0	0	0	0	0	0	0	0	0	0	0	0	0	0	0	0	0	0	0	0	0	0	0	0	0	0	0	0	0	0	0	0	0	0	0	0	0	0	0	0	0	0	0	0	0	0	0	0	0	0	0	0	0	0	0	0	0	0	0	0	0	0	0	0	0	0	0	0	0
Dip2b	NM_001159361,NM_172819	1.7	2.95	1.69	2.79	7.11	3.66	3.45	2.73	2.08	3.17	2.91	4.56	2.9	0.33	4.09	2.96	5.24	1.9	0.81	1.31	4.04	2.74	3.97	4.48	1.11	1.1	1.84	2.48	1.45	2.6	1.05	1.67	3.1	1.68	1.16	3.41	3.92	1.79	1.25	0.97	1.97	2.5	0.83	2.01	1.72	2.26	2.38	1.13	4.17	6.7	0.91	3.8	3.78	1.57	8.12	2.01	1.8	4.17	5.83	0.85	10.01	3.48	3.62	1.12	1.87	1.94	1.52	2.34	1.35	2.39	2.24	2.44	0.51	1.81	7.68	12.66	9.99	9.92	4.72	3.25	1.67	4	2.48	2.49	2.46	0.19	2.6	3.16	4.51	3.21	3.27	3.54	0.63	3.14	4.1	5.46	4.66	2.97	1.13	3.69	2.95	6.4	3.78	2.23	2.94	3.8	2.96	3.74	7.2	3.54	5.8	4.07	3.23	2.55	4.75	5.15	4.12	0.86	5.89	4.91	2.41	32.26	2.19	7.1	2.91	7.24	2.76	2.07	3.43	5.6	3.86	2.94	4.01	4.04	2.55	4.17	2.85	4.51	3.94	2.78	2.15	2.26	1.45	6.19	4.58	0.7	1.68	0.86	1.31	4.22	3.14	5.21	1.77	3.41	1.4	1.35	1.69	3.65	2.62	2.82	5.83	2.42	1.74	3.02	3.39	0.26	2.46	3.43	1.15	1.7	4.87	4.1	0.98	3.08	4.6	2.06	0.43	1.29	0.63	2.02	1.78	2.51	1.45	2.87	1.36	4.15	3.44	6.4	14.25	5.8	9.75	7.48	8.17	3.76	2.16	6.31	2.82	11.92	7.6	5.25	11.47	5.17	10.95	6.43	9.69	4.71	6.15	9.43	0.98	1.73	4.49	4.93	2.58	6.92	3.75	5.24	3.81	0.42	5.8	2.91	0	8.96	2.03	2.29	3.58	2.18	2.75	4.68	3.04	1.53	1.19	3.99	2.36	3.51	1.66	3.12	0.86	1.88	2.07	3.16	2.5	1.81	1.91	6.85	4.49	1.61	2.66	0.13	5.93	6.73	10.6	3.23	5.7	9.51
Olig3	NM_053008	0	0	0	0	0	0	0	0	0	0	0	0	0	0	0	0	0	0	0	0	0	0	0	0	0	0	0	0	0	0	0	0	0	0	0	0	0	0	0	0	0	0	0	0	0	0	0	0	0	0	0	0	0	0	0	0	0	0	0	0	0	0	0	0	0	0	0	0	0	0	0	0	0	0	0	0	0	0	0	0	0	0	0	0	0	0	0	0	0	0	0	0	0	0	0	0	0	0	0	0	0	0	0	0	0	0	0	0	0	0	0	0	0	0	0	0	0	0	0	0	0	42	0	0	0	0	0	0	0	0	0	0	0	0	0	0	0	0	0	0	0	0	0	0	0	0	0	0	0	0	0	0	0	0	0	0	0	0	0	0	0	0	0	0	0	0	0	0	0	0	0	0	0	0	0	0	0	0	0	0	0	0	0	0	0	0	0	0	0	0	0	0	0	0	0	0	0	0.52	0	0	0	0	0	0	0	0	0	0	0	0	0	0	0	0	0	0	0	0	0	0	0	0	0	0	0	0	0	0	0	0	0	0	0	0	0	0	0	0	0	0	0	0.27	0	0	0	0	0	0	0	0	0	0	0	0
Mir1946a	NR_035468	0	0	0	0	0	0	0	0	0	0	0	0	0	0	0	0	0	0	0	0	0	0	0	0	0	0	0	0	0	0	0	0	0	0	0	0	0	0	0	0	0	0	0	0	0	0	0	0	0	0	0	0	0	0	0	0	0	0	0	0	0	0	0	0	0	0	0	0	0	0	0	0	0	0	0	0	0	0	0	0	0	0	0	0	0	0	0	0	0	0	0	0	0	0	0	0	0	0	0	0	0	0	0	0	0	0	0	0	0	0	0	0	0	0	0	0	0	0	0	0	0	0	0	0	0	0	0	0	0	0	0	0	0	0	0	0	0	0	0	0	0	0	0	0	0	0	0	0	0	0	0	0	0	0	0	0	0	0	0	0	0	0	0	0	0	0	0	0	0	0	0	0	0	0	0	0	0	0	0	0	0	0	0	0	0	0	0	0	0	0	0	0	0	0	0	0	0	0	0	0	0	0	0	0	0	0	0	0	0	0	0	0	0	0	0	0	0	0	0	0	0	0	0	0	0	0	0	0	0	0	0	0	0	0	0	0	0	0	0	0	0	0	0	0	0	0	0	0	0	0	0	0	0	0
Vmn2r63	NM_001105060	0	0	0	0	0	0	0	0	0	0	0	0	0	0	0	0	0	0	0	0	0	0	0	0	0	0	0	0	0	0	0	0	0	0	0	0	0	0	0	0	0	0	0	0	0	0	0	0	0	0	0	0.64	0	0	0	0	0	0	0	0	0	0	0	0	0	0	0	0	0	0	0	0	0	0	0	0	0	0	0	0	0	0	0	0	0	0	0	0	0	0	0	0	0	0	0	0	0	0	0	0	0	0	0	0	0	0	0	0	0	0	0	0	0	0	0	0	0	0	0	0	0	0	0	0	0	0	0	0	0	0	0	0	0	0	0	0	0	0	0	0	0	0	0	0	0	0	0	0	0	0	0	0	0	0	0	0	0	0	0	0	0	0	0	0	0	0	0	0	0	0	0	0	0	0	0	0	0	0	0	0	0	0	0	0	0	0	0	0	0	0	0	0	0	0	0	0	0	0	0	0	0	0	0	0	0	0	0	0	0	0	0	0	0	0	0	0	0	0	0	0	0	0	0	0	0	0	0	0	0	0	0	0	0	0	0	0	0	0	0	0	0	0	0	0	0	0	0	0	0	0	0	0	0	0
Cnnm1	NM_031396	0	0	0.28	0	0.36	0	0.85	0	0	0	0.57	3.16	1.86	1.69	0	0	0	0	0	0.16	0.1	0	0	0.59	0	0	0	0.57	0	0	0	0	0	0	0	0	0	0	0.21	0	0	0	0	0.23	0	0	0	0	0	0	0.16	0.96	0	0	0.22	0.12	0	0	0.22	0.66	0	0.96	0	0	0	0.19	0	0	0	0	0.59	0	0	0	0.48	0	0	0	0.5	0	0.24	0	0	0	0	0	0	0.54	0.86	0	0	0.28	0	0	0.65	0.29	0.14	0	0.13	0	0	0	0	0	0	0.24	0.13	0.4	0	0	0	0.27	0	1.34	0	0	0	0	0.47	0.17	0	0	0	0	0	0	0.31	0.64	0	0.32	0	0.63	0.66	0	0	1.9	0	0.32	0	0	0	0	0	0.3	0	0	0.26	0.25	0	0	0	0	0	0	0	0	0	0	0	0.37	0	0	0	0	0.18	0	0	0	0	0	0	0.31	0	0	0	0	0	0	0	0	0	0	0	0.29	0	0	0.69	0	0	0	0	0.34	0	0	0.12	0	0	0	0	0	0	0	0	0	0	0	0	0	0	0.21	0	0	0	0	0.43	1.9	0	0	0	0.7	0.23	0	0	0.56	0	0	0	0	0	0.15	0	0	0	0	0	0	0	0	0	0	0.09	0	0.26	0.34	0	0.64	0	0	0	1.63	0.71	0	0	2.43
Zfp825	NM_146231	109.32	368.18	180.74	158.17	76.85	133.12	84.1	144.05	149.02	138.54	83.74	11.85	103.12	290.18	195.07	104.17	189.14	225.89	151.86	109.67	241.4	143.46	97.76	160.17	234.02	175.11	174.25	197.99	172.61	93.48	210.8	282.52	61.95	191.09	133.04	183.58	165.55	66.24	420.72	106.43	148.68	79.05	216.75	61.07	78.37	111.54	111.73	180.37	131.42	205.28	100.73	297.95	102.39	263.01	189.37	109.95	116.96	128.52	100.8	174.25	195.5	123.01	75.44	120.53	89.07	169.54	203.85	153.3	152.63	181.11	84.59	170.66	105.37	133.74	90.64	142.83	117.67	83.48	164.44	95.85	130.69	78.14	145.28	54.04	59.15	68.73	117.17	115.88	33.12	72.73	114.98	176	122.37	118.11	92.38	144.99	99.63	85.17	105.78	100.68	122.76	75.57	109.16	71.69	126.9	98.21	80.25	143.44	172.61	92.5	97.55	186.11	137.98	163.77	121.93	124.28	96.95	58.73	105.87	54.63	241.71	69.38	113.82	19.18	70.41	81.98	128.08	173.73	163.83	65.25	91.26	137.9	94.95	151.4	158.76	281.92	139.43	93.83	65.83	110.05	93.78	115.27	84.75	198.84	182.7	248.56	205.5	100.52	262.77	183.59	126.87	43.05	206.09	213.54	115.24	175.93	206.76	134.54	184.58	91.3	151.64	155.52	157.66	131	134.37	77.3	128.25	89.17	99.3	76.66	79.96	214.95	121.58	152.08	119.65	178.1	148.95	149.46	182.82	88.16	85.8	140.09	88.73	124.65	243.33	74.3	36.27	33.94	34.21	59.52	30.73	40.76	39.01	97.01	63.83	135.03	82.3	74.34	89.26	105.17	62.24	61.48	89.36	86.17	88.35	105.95	87.48	149.49	35.98	110.75	47.93	101.19	41.07	73.88	140.95	139.96	132.02	358.56	110.4	186.7	151.98	60.4	139.36	87.81	126.78	97.01	86.25	158.49	63.16	52.18	57.85	63.66	97.16	118.29	69.62	83.26	32.54	79.79	90.8	64.89	62.54	95.64	85.26	95.21	112.39	50.61	124.66	139.74	114.96	59.9	73.71	92.04	103.01	46
Skor2	NM_001109743	0	0	0	0	0	0	0	0	0	0	0	0	0	0	0	0	0	0	0	0	0	0	0	0	0	0	0	0	0	0	0	0	0	0	0	0	0	0	0	0	0	0	0	0	0	0	0	0	0	0	0	0	0	0	0	0	0	0	0	0	0	0	0	0	0	0	0	0	0	0	0	0	0	0	0	0	0	0	0	0	0	0	0	0	0	0	0	0	0	0	0	0	0	0	0	0	0	0	0	0	0	0	0	0	0	0	0	0	0	0	0	0	0	0	0	0	0	0	0	0	0	0	0	0	0	0	0	0	0	0	0	0	0	0	0	0	0	0	0	0	0	0	0	0	0	0	0	0	0	0	0	0	0	0	0	0	0	0	0	0	0	0	0	0	0	0	0	0	0	0	0	0	0	0	0	0	0	0	0	0	0	0	0	0	0	0	0	0	0	0	0	0	0	0	0	0	0	0	0	0	0	0	0	0	0	0	0	0	0	0	0	0	0	0	0	0	0	0	0	0	0	0	0	0	0	0	0	0	0	0	0	0	0	0	0	0	0	0	0	0	0	0	0	0	0	0	0.4	0	0	0	0	0	0	0
Mtl5	NM_001039657,NM_001039658,NM_001286557,NM_001286558	0	0	0	0	0	0	0	0	0	0	0.64	0	0	0	1.94	0	0	0	0	1.9	1.12	2.23	0	1.36	0	0	0.53	0	0	0	0	0	0	0	0	0	0	0	0	0	0	0	0	0	0	0	1.17	0	0.27	0	0	0	1.24	0	0	2.37	0	0	0	0	0	0	0	0	0	0	0	0	0	0	0	0	0	0	0	0	0	0	0	0.51	0	0	0	0	0	0	0	0	3.88	0	1.31	0	0	0.71	0.99	0	0	0	0	0	0	1.47	0	1.7	0	0	0	0	0	0	0.34	0	1.21	0	0	0	0	3.37	0	0	0	0	1.37	0	0	0	0	0	0	0	0	0	0	0	0.77	0	0	0	1.05	0	0	0	0	0	0.49	0	0	0	0	0	0	0	0	0	0	0	0	0.67	0.66	0	0	0	0	0	0	0	0	2.73	0	0	0.67	0	0	0	0	0	0	0	0	1.46	0.41	0	0	0	0	0	0	0	0	0	0	0	0	0	1.98	0.77	0.93	1.4	4.6	0	0	0	0	0	0	0	0	0	0	0	0	0	0	0	0	0	0	0	0	0	0	0	0	0	0	0	1.21	0	0	0.35	0	0.56	0	0	0	0	0	0	3.92	0.46	0	0	0	0	0	0	0	0	1.87	0.24	0	0	0	1.72
Cxadr	NM_001025192,NM_001276263,NM_009988	31.79	51.09	83.32	28.24	54.31	38.44	63.71	44.04	29.65	81.41	52.12	7.96	54.16	133.54	88.7	113.19	58.21	56.28	26.28	21.68	63.55	68.07	38.97	25.84	24.61	38.8	27.98	34.12	29.15	65.19	18.54	23.99	42.84	45.91	39.24	49.29	45.21	56.95	58.17	60.72	33.78	33.7	25.75	45.77	45.55	49.25	65.5	29.79	50.25	65.65	34.85	53.16	63.51	31.57	78.3	52.95	59.36	45.86	67.37	86.94	78.36	47.36	108.34	122.45	53.65	45.81	33.21	69.63	86.48	52.49	37.44	69.18	23.3	56.68	67.67	55.45	78.28	81.52	85.22	28.42	55.49	61.96	42.26	44.07	36.97	51.27	58.71	38.87	57.49	60.2	51.67	66.87	24.93	69.02	82.34	111.88	67.32	88.56	67.58	139.71	93.87	91.11	53.33	60.94	32.51	44.82	37.7	34.79	36.78	37.26	43.65	85.49	67.16	37.24	63.5	44.51	43.67	51.2	57.85	69.47	58.35	111.52	58.37	49.43	51.62	60.53	93.37	40.32	94.99	54.94	81.16	70.47	60.09	46.44	33.95	38.23	48.61	71.43	40.29	36.71	43.67	48.98	39.01	44.82	40.87	55.95	74.45	47.59	66.21	65.57	25.94	55.02	31.28	38.98	62.83	27.06	56.7	50.93	38.91	48.77	59.52	28.68	39.54	62.87	36.87	35.56	32.47	37.36	55.48	35.83	37.72	50.87	28.62	23.22	34.79	34.8	70.08	24.47	53.34	45.51	40.36	53.49	78.74	42.32	74.08	51.57	52.93	15.96	29.77	34.94	42.01	18.58	38.6	43.71	44.34	30.97	76.65	38.67	32	53.95	40.22	23.69	40.2	42.42	34.44	46.96	26.96	61.91	55.29	26.31	54.37	30.97	42.47	58.89	40.52	90.02	41.92	37.13	74.4	89.68	68.71	45.89	34.32	53.21	19.48	38.58	42.91	64.27	36.19	44.36	40.89	39.33	19.71	29.51	24.6	38.61	32.85	42.99	41.94	38.76	70.27	114.83	62.42	50.37	47	65.24	69.65	81.33	34.36	76.3	42.86	82.49	55.13	31.42
Hoxc13	NM_010464	0	0	0	0	1.54	0	0	0	0	0	0	0	0	0	0	0	0	0	0	0	0	0	0	0	0	0	0	0	0	0	0	0	0	0	0	0	0	0	0	0	0.38	0	0	0	0	0	0	0	0.26	0	0	0	0	0	0	0	0	0	0	0	0	0	0	0	0	0	0	0	0	0	0	0	0	0.45	0	0	0	0	0	0.47	0	0.9	0	0	0.63	0	0	0	6.36	2.36	0	0	0	0	0	0	0	0	0.27	1.74	0	0	0	0	0	0	0.29	0	0	0	0	0	0	0	0	0	0	0	0	0	0	16	0	0	0	0	0	0	0	0	0	0	0	0	0	0	0	0	0	0	0	0	0	0	0	0	0	0	0	0	0	0	0	0	0	0	0	0	0	0.39	0.74	0	0	0	0	0	0	0	0	0	0	0	0	0	0	0	0	0	0	0	0	0	0	0	0	0	0	0	0	0	0	0	0	0	0	1.42	0	0	0	0	0	1.45	0	0	0	0	0	0	0	0	0	0	0	0	0	0	0	0	1.84	0.75	0	0	0	0	0	0	0	0	0	0	0	0	0	0	0	0	0	0	0	0	0	0	0	0	0	0.9	0.78	0	0.21	0	0	0	0	0
Bglap2	NM_001032298	0	0	0	0	0	0	0	0	0	0	0	0	0	4.27	6.24	3.63	0	0	4.72	0	0	0	1.55	0	0	0	3.18	3.97	0	0	4.24	0	0	0	0	0	3.26	0	0	0	2.45	1.73	0	0	0	3.42	0	2.65	0	5.47	2.09	0	0	0	1.45	12.2	1.25	3	0	0	0	6.5	3.22	3.34	4.02	2.63	3.62	0	0	0	4.06	0	3.88	2.91	0	0	1.8	2.69	0	3.01	6.55	0	0	0	0	0	4.88	3.71	28.93	0	0	0	0	4.28	2.93	0	0	5.22	5.2	2.78	0	0	5.08	0	1.8	1.61	1.82	5.37	0	0	3.98	0	3.49	12	0	2.63	6.42	2.97	0	0	0	96.67	0	0	0	0	0	0	0	0	4.05	0	4.98	0	0	0	0	0	0	0	2.82	0	2.62	0	0	0	0	0	0	0	0	0	0	0	0	0	3.31	0	0	2.56	5.22	0	0	2.01	0	3.15	3.26	0	0	0	0	0	0	4.26	8.07	3.76	0	0	0	0	4.87	0	0	0	0	0	0	0	11.88	0	0	0	0	0	1.66	0	0	5.57	0	0	4.26	0	0	0	0	0	0	0	6.19	0	1.6	2.99	0	0	5.86	0	0	0	7.8	0	0	0	0	0	4.13	0	0	0	3.96	6.28	0	0	0	0	0	3.2	0	2.51	0	0	3.81	2.88	1.77	0	4.31	0	0	0	0	2.56	4.76	3.23	0	0
C130083M11Rik	NR_040717	0	0	0	0	0.91	0	0	0	0	0	0	0	0.79	0	0	0	0	0	0	0	0	0	0.29	0	0	0	0	0	0	0	0	0	0	0	0	0	0	0	0	0	0	0	0	0	0	0	0	0	0.61	1.03	0	0	0	0	0	0	0	0	0	0	0	0	1.2	0	0	0	0	0	0.62	0	0	0	0	0	0	0	0	0	0	0	0	0	0	0	0	0	0	0	0	0	0	0	0	0	0	0	0	0	0	0	0	0	0	0	0	0	0	0	0	0	0	0	0	0	0	0.49	0	0	0	0	0	30.41	0	0.09	0	0	0	0	0	0	0	0	0	0	0	0	0	0	0	0	0.52	0	0	0	0	0	0	0	0	0	0	0	0	0	0	0	0	0	0	0	0	0	0	0	0	0	0	0	0	0	0	2.35	0	0	0	0	0	0	0	0	0	0	0	0	0	0	0	0	0	0	0	0	0	0	0	0	0	0	0	0	0.79	2.86	2.32	0	0	0	0	0	0	0	0	0	0	0	0	0	0.68	0	0	0	0.58	0	0	0	0	0	0	0	0	0	0	0	0	0	0	0	0	0	0	0	0	0	0.33	0	0	0	0.92	0	0	0	0	0	0	0
Fam107b	NM_025626	3.21	6.7	1.39	2.18	2.93	9.41	6.23	8.99	6.43	7.13	10.73	14.95	25.78	12.4	4.73	22.45	7.87	1.52	4.51	2.1	7.91	1.14	4.82	1.91	0	2.52	4.45	3.69	4	13.34	10.31	3.34	7.95	4.61	3.22	3.2	3.06	5.3	1.73	8.07	2.6	11.83	7.69	11.66	5.03	7.36	1.23	3.74	6.87	15.94	1.76	6.23	12.87	2.49	8.15	5.23	0.9	3.99	8.33	2.69	6.78	15.39	5.41	11.6	21.19	4.67	7.58	6.07	3.98	2.91	3.82	1.35	6.43	3.06	10.47	10.93	9.44	14.93	4.51	8.97	11.35	12.42	4.29	25.55	5.31	7.16	5.05	6.55	50.73	4.79	7.45	14.78	3.48	11.37	5.64	11.48	4.93	21.12	3.75	24.61	8.26	21.99	10.65	20.54	16.98	16.74	3.94	3.89	7.18	5.15	4.07	7.83	2.54	10.14	3.23	25.16	12.62	2.37	22.98	9.27	1.65	23.2	4.78	0.35	9.26	0	8.64	10.51	10.74	10.33	20.53	11.77	6.42	2.46	1.94	3.09	3.56	3.09	16.14	1.56	1.68	7.11	5.92	4.79	4.98	2.75	5.09	2.42	7.92	7.23	4.21	6.34	6.38	2.08	8.65	1.24	7.28	5.14	4.15	9.31	6.19	5	2.22	9.86	5.32	1.11	4.55	14.2	2.41	4.41	8.83	12.08	3.22	6.07	3.83	6.7	12.98	3.96	1.38	2.03	5.17	5.56	11.59	6.13	8.11	3.91	29.1	25.21	17.28	31.01	14.69	17.34	38.4	10.18	3.86	8.71	8.79	3.69	5.15	7.51	19.98	7.76	4.12	3.79	10.17	3.97	1.95	7.68	8.13	6.84	10.22	11.88	5.14	18.7	9.44	7.1	7.9	3.4	15.91	29.11	0	31.88	14.89	24.21	27.11	8.86	15.58	9.57	31.26	2.9	19.26	20.28	17.8	13.28	6.1	14.39	16.36	22.14	3.03	16.01	2.46	7.65	8.74	16.47	30.07	4.81	0.4	5.86	8.05	21.47	34.97	18.84	14.28	25.66
Nt5m	NM_134029	0	0	3.59	0	0	0	0	1.1	0	1.54	0	0	1.31	0	0	1.02	4.18	0	0.72	0	0	0.99	5.65	4.87	0	0	1.89	0	1.7	1.31	3.76	1.07	0	0	0	2.33	0	3	0	0	1.47	1.56	0.98	0	0.75	6.6	1.04	0	0	0	1.91	2.63	2.22	0	4.03	2.36	1.91	0	3.67	0.68	3.56	1.98	0	0	5.57	0	2.15	5.24	0	1.67	1.22	2.58	2.34	5.21	0	0	2.72	4.94	0	0	0.99	2.63	0	0	0	5.23	0	0	3.52	1.55	7.11	2.29	0	2.62	0	3.56	1.13	7.95	6.34	10.12	0	0.88	3.63	5.45	7.16	2.96	8.32	1.64	6.05	2.37	1.82	7.89	2.14	3.67	4.68	6.45	5.88	2.3	0	2.13	0	28.08	0	25.34	0	0	2.6	4.09	0	0	2.26	1.32	1.39	0	5.02	0	5.26	0	5.69	4.96	0.85	0	0.79	1.22	0	3	1.08	1.03	3.68	1.7	3.59	0	3.76	4.25	2.21	2.12	0.98	3.58	3.53	3.83	0	3.47	1.13	0.6	0.75	2.84	1.94	4.83	0	3.74	0	2.6	4.09	0	0.81	1.14	0	1.12	0.88	0.65	0.73	2.62	1.5	1.22	0	0	0	0	0	0	0	0	0	5.06	3.45	1.38	1.69	2.55	0	0	2.6	3.74	0	2.96	0	0	0	7.67	0	0	0.96	0	1.3	8.9	1.78	0	4.46	0	0	0	0	6.99	4.75	2.34	1.22	0	0	1.82	0	3.09	6.16	2.02	1.97	3.07	3.59	1.93	3.86	3.01	8.51	0	0	0	2.16	5.63	1.31	0	17.15	0	4.16	1.18	3.87	4.43	2.47	0
Ces1b	NM_001081372	0	0	0	0	0	0	0	0	0	0	0	0	0	0	0	0	0	0	0	0	0	0	0	0	0	0	0	0	0	0	0	0	0	0	0	0	0	0	0	0	0	0	0	0	0	0	0	0	0	0	0	0	0	0	0	0	0	0	0	0	0	0	0	0	0	0	0	0	0	0	0	0	0	0	0	0	0	0	0	0	0	0	0	0	0	0	0	0	0	0	0	0	0	0	0	0	0	0	0	0	0	0	0	0	0	0	0	0	0	0	0	0	0	0	0	0	0	0	0	0	0	0	0	0	0	0	0	0	0	0	0	0	0	0	0	0	0	0	0	0	0	0	0	0	0	0	0	0	0	0	0	0	0	0	0	0	0	0	0	0	0	0	0	0	0	0	0	0	0	0	0	0	0	0	0	0	0	0	0	0	0	0	0	0	0	0	0	0	0	0	0	0	0	0	0	0	0	0	0	0	0	0	0	0	0	0	0	0	0	0	0	0	0	0	0	0	0	0	0	0	0	0	0	0	0	0	0	0	0	0	0	0	0	0	0	0	0	0	0	0	0	0	0	0	0	0	0	0	0	0	0	0	0	0
A930001A20Rik	NR_040549,NR_040550	0	0	0	0	0	0	0	0	0	0	0	0	0	0	0	0	0	0	0	0	0	0	0	0	0	0	0	0	0	0	0	0	0	0	0	0	0	0	0	0	0	0	0	0	0	0	0	0	0	0	0	0	0	0	0	0	0	0	0	0	0	0	0	0	0	0	0	0	0	0	0	0	0	0	0	0	0	0	0	0	0	0	0	0	0	0	0	0	0	0	0	0	0	0	0	0	0	0	0	0	0	0	0	0	0	0	0	0	0	0	0	0	0	0	0	0	0	0	0	0	0	0	0	0	0	0	0	0	0	0	0	0	0	0	0	0	0	0	0	0	0	0	0	0	0	0	0	0	0	0	0	0	0	0	0	0	0	0	0	0	0	0	0	0	0	0	0	0	0	0	0	0	0	0	0	0	0	0	0	0	0	0	0	0	0	0	0	0	0	0	0	0	0	0	0	0	0	0	0	0	0	0	0	0	0	0	0	0	0	0	0	0	0	0	0	0	0	0	0	0	0	0	0	0	0	0	0	0	0	0	0	0	0	0	0	0	0	0	0	0	0	0	0	0	0	0	0	0	0	0	0	0	0	0
1700066N21Rik	NR_045924	0	0	0	0	0	0	0	0	0	0	0	0	0	0	0	0	0	0	0	0	0	0	0	0	0	0	0	0	0	0	0	0	0	0	0	0	0	0	0	0	0	0	0	0	0	0	0	0	0	0	0	0	0	0	0	0	0	0	0	0	0	0	0	0	0	0	0	0	0	0	0	0	0	0	0	0	0	0	0	0	0	0	0	0	0	0	0	0	0	0	0	0	0	0	0	0	0	0	0	0	0	0	0	0	0	0	0	0	0	0	0	0	0	0	0	0	0	0	0	0	0	0	0	0	0	0	0	0	0	0	0	0	0	0	0	0	0	0	0	0	0	0	0	0	0	0	0	0	0	0	0	0	0	0	0	0	0	0	0	0	0	0	0	0	0	0	0	0	0	0	0	0	0	0	0	0	0	0	0	0	0	0	0	0	0	0	0	0	0	0	0	0	0	0	0	0	0	0	0	0	0	0	0	1.33	0	0	0	0	0	0	0	0	0	0	0	0	0	0	0	0	0	0	0	0	0	0	0	0	0	0	0	0	0	0	0	0	0	0	0	0	0	0	0	0	0	0	0	0	0	0	0	0	0	0
Sergef	NM_013789	0	5.57	4.23	2.98	4.02	0	11.08	3.9	0	6.79	1.07	0	13.87	7.35	16.97	21.59	6	1.74	1.9	1.77	4.62	2.61	5.01	17.26	10.36	0	2.51	2.09	1.51	6.96	0	3.78	27.33	4.62	5.08	4.12	5.17	7.97	2.34	4.39	2.61	13.34	2.6	9.44	0.67	5.39	3.7	0	11.51	0	3.96	9.33	3.94	4.27	3.97	0.42	5.41	4.07	6.5	3.63	8.93	5.86	10.41	0.83	9.06	2.1	6.66	3.7	1.82	2.95	8.62	2.29	4.14	8.46	3.49	0	3.38	5.1	2.81	12.11	4.4	5.43	8.68	2.94	1.09	4.63	3.81	4.92	6.25	1.37	2.1	3.03	5.87	12.76	3.17	5.26	10.55	2.35	3.28	2.99	7.08	8.62	4.6	14.05	6.84	5.68	7.86	0	8.95	3.15	7.53	5.97	9.5	8.13	3.11	2.86	4.63	7.33	1.72	9.43	3.07	0	2.19	0	1.37	9.29	5.75	8.42	5.46	8.27	0	7.02	8.57	3.75	4.43	9.88	5.81	7.07	6.7	1.76	4.53	1.69	0.7	6.47	2.1	5.31	4.77	0.91	1.63	1.5	8.47	15.02	0	0.94	5.87	0	2.6	2.11	4.17	4.74	5.14	2.05	2.01	0.53	2	0.84	1.71	0	0.91	0	11.52	1.15	1.21	0	2.16	3.02	2.13	0.99	1.56	3.44	1.94	5.78	2.65	0	0	7.44	15.36	17.52	19.03	8.24	6.53	6.4	10.6	4.48	2.62	9.8	4.47	4.52	2.1	2.11	9.21	0	4.21	5.24	4.69	4.46	2.19	2.71	19.96	2.3	12.36	5.59	11.85	13.8	5.51	1.01	6.92	16.18	6.31	0	2.51	17.33	3.15	8.27	7.53	7.61	6.85	6.42	0	10.38	5.45	2.69	8.72	6.8	1.06	8.53	4.54	1.33	7.19	8.11	6.21	12.11	6.7	7.9	9.32	6.93	0	2.68	9.96	9.42	8.58	7.42	2.18	9.78
Pkd1l2	NM_029686	0.44	0.76	0.19	0	0	0.35	0	0	0	0	0	0.31	0.21	0.38	0	0	0	0.32	0	0.44	0.53	0.16	0.39	0	0.15	0.47	0.15	0	0.28	0	0	0	0	0.21	0	0.38	0.16	0	0.29	0.35	0.36	0	0	0.47	0.12	0	0.17	0.39	0	0	0.21	0.65	0.24	0	0.3	0.39	0.57	0.15	0.76	0.11	0.1	0.33	0.16	0.45	0.2	0.39	0.18	0.17	0.33	0.27	0.2	0.14	0.58	0	0	0	0	0	0.34	0.15	0	0	0.18	0	0.8	0	0	0	0.87	0	0	0.19	0.36	0	0.29	0	0.09	0.09	0.09	0.56	0.14	0	0.17	0.9	0.18	0	0.09	0	0	0.78	0.1	0	0	0	0	0.13	0	0.23	0	0.24	0.58	2.57	0.4	0.49	0	0	0.42	0.22	0	0.21	0	0.21	1.11	0	0.2	0.26	0	0.43	0	0	0.14	0	0.26	0	0.13	0.16	0.53	0	0	0.54	0	0.45	0	0	0	0	0	0	0	0	0	0.19	0.19	0.1	0	0	0	0.13	0	0	0	0	0	0	0.27	0	0.69	0	0	0	0.72	0	0	0.2	0	0	0.15	0	0	0	1.52	0.7	0.39	0	0	0	0.13	0.42	0.2	0	0	0.15	0.16	0	0	0.33	0	1.22	0	0	0	0.07	0.32	0.85	0	4.41	0.18	0.16	0.2	1.43	3.58	0.11	0	0	0	0	0	0.44	0	0.1	0	0	0	0.25	0	0	0	0.25	0.06	0.14	0.51	0.36	0	0.08	0	0.57	1.91	0	0.14	0	1.84	0.08	0.39	0
C330013F16Rik	NR_045455,NR_045456	2.86	0	3.28	2.3	0	0	0	0	6.21	0	0	0	0	0	7.17	4.18	2.15	0	0	1.32	0	0	7.47	0	3.58	2.83	2.22	4.71	0	0	12.58	2.14	0	2.6	0	0	0	3	0	5.64	1.46	0	0	0	4.48	2.03	2.08	1.58	4.16	0	1.26	7.8	0	0	10.75	4.8	0.54	0	3.62	6.11	2.35	7.85	1.94	1.92	0.61	0	0	2.15	0	1.71	0	0	0	1.74	1.95	0	4.32	3.25	0	1.81	0	2.04	0	13.31	4.96	0.91	2.88	0	0	0	3.15	0	4.38	0.46	3.54	1.17	0	6.29	2.09	0	0	1.75	3.07	7.72	11.08	0	8.78	0	0	0	0	0	6.35	3.63	7.36	5.06	0	9.03	5.77	4.92	0	31.42	0	0.57	7.96	0	0.45	0	0	0	2.32	0	2.85	0	0	0	0	0	0	1.97	0	1.89	9.43	0	0	0	0	2.06	0	0	0.42	0	0	0	0	0	1.96	0	0	0	8.97	2.31	0	1.2	0	2.22	0	1.61	0	0	2.35	0	0	5.11	0	2.26	0	0	0	1.29	0	0	0	0	0	3.46	0	0	0	0	0	0	0	4.34	8.88	0	13.87	5.35	2.35	0	0	7.69	0.67	4.39	0.7	5.99	3.27	0	14.28	0	1.92	0.16	0.65	2.94	0	0	0	13.37	2.35	0.51	5.64	0	3.2	7.05	4.89	0	0	0	0	4.96	0	4.03	5.89	0	2.39	28.76	0	0	0.77	0	0.77	5.22	3.2	0	5.2	3.42	4.17	0	4.41	0	22.36	6.82	0	0
Swsap1	NM_025870	16.08	16.14	16.34	16.89	5.18	15.12	14.67	13.59	13.42	33.58	4.94	14.69	7.14	32.46	10.73	20.86	28.16	16.15	7.89	24.83	12.18	15.49	17.84	3.35	9.29	9.31	18.22	9.71	7.02	7.2	6.89	19.06	33.76	7.18	12.39	14.41	7.37	14.44	21.84	12.19	17.23	16.8	5.38	32.52	20.7	32.44	11.49	12.01	26.83	19.72	22.01	27.23	26.08	20.89	21.64	19.56	33.18	20.27	22.77	28.69	25.34	11.4	18.9	19.21	24.6	7.09	8.12	10.73	9.14	22.82	15.91	16	15.29	10.75	12.21	6.65	16.51	0	20.28	16.95	9.59	16.29	11.25	19.76	16.11	8.08	20.68	11.47	24.3	11.63	23.37	21.99	22.81	24.39	15.41	25.39	22.3	15.72	34.63	6.4	27.34	10.37	19.32	12.65	30.43	18.37	29.07	24.91	19.51	13.91	20.52	13.07	14.79	25.31	21.76	13.36	18.47	5.08	8.71	12.25	14.86	11.82	15.2	10.3	13.72	20.99	19.63	13.94	32.68	10.95	28.56	11.75	23.64	8.69	15.4	17.47	22.44	14.57	11.65	17.1	14.11	15.73	14.72	10.89	20.7	12.38	11.88	10.61	18.97	15.09	21.36	16.7	11.2	15.33	15.94	23.26	15.46	11.49	7.28	14.21	19.87	14.33	19.49	12.76	11.91	9.11	13.98	7.75	11.29	17.51	36.63	15.99	8.45	15.04	22.35	10.95	18.19	13.88	10.3	27.18	14.58	22.34	28.67	18.31	14.32	9.2	13.85	11.14	14.7	24.2	31.73	9.88	30.05	7.45	34.18	1.9	44.31	12.91	15.55	5.75	7.16	16.78	13.11	18.87	12.32	13.88	27.81	9.4	40.62	8.37	19.22	16.14	18.21	0	14.68	0	12.29	27.81	17.18	15.99	16.94	18.77	28.56	30.49	11.69	18.61	24.31	8.1	11.14	27.99	8.46	18.8	7.46	5.29	22.2	19.24	13.14	7.76	22.6	10.31	31.43	20.98	30.18	37.85	11.78	22.79	11.83	8.98	18.94	33.96	11.36	24.44	13.46	16.73
1700041M19Rik	NR_040573	0	0	0	0	0	0	0	0	0	0	0	0	0	0	0	0	0	0	0	0	0	0	0	0	0	0	0	0	0	0	0	0	0	0	0	0	0	0	0	0	0	0	0	0	0	0	0	0	0	0	0	0	0	0	0	0	0	0	0	0	0	0	0	0	0	0	0	0	0	0	0	0	0	0	0	0	0	0	0	0	0	0	0	0	0	0	0	0	0	0	0	0	0	0	0	0	0	0	0	0	0	0	0	0	0	0	0	0	0	0	0	0	0	0	0	0	0	0	0	0	0	0	0	0	0	0	0	0	0	0	0	0	0	0	0	0	0	0	0	0	0	0	0	0	0	0	0	0	0	0	0	0	0	0	0	0	0	0	0	0	0	0	0	0	0	0	0	0	0	0	0	0	0	0	0	0	0	0	0	0	0	0	0	0	0	0	0	0	0	0	0	0	0	0	0	0	0	0	0	0	0	0	0	0	0	0	0	0	0	0	0	0	0	0	0	0	0	0	0	0	0	0	0	0	0	0	0	0	0	0	0	0	0	0	0	0	0	0	0	0	0	0	0	0	0	0	0	0	0	0	0	0	0	0
Pde4a	NM_019798,NM_183408	1.47	1.47	1.35	0.29	5.37	1.78	0.46	2.43	0	2.08	1.98	0	3.16	2.83	0.45	0	0.74	0	0.78	0.57	0.12	0.79	0.65	3.92	0	0	0.5	0.96	0	1.12	0.7	0	0	0.34	0.7	0.34	0	0.64	2.23	0.79	0.85	1.18	1.86	0	3.09	0.43	0.27	0	1.36	1.39	1.43	0	1.25	0.41	0.99	0	1.3	0.24	1.06	0.41	0.8	0	1.36	1.54	0	3.25	0.28	2.26	0	0.92	0.68	2.37	0	1.68	3.8	0	0.65	1.2	0	1.8	0.82	1.7	1.25	0	2.7	0	0	0	8.78	0	1.74	2.21	0.65	2.16	0.27	0.65	2.85	0	1.33	0	0.49	0.26	2.47	3.39	2.59	2.17	2.62	0	1.14	3.64	1.52	2.46	0.28	0.97	0.66	1.94	1.47	0	0.8	0.99	0.37	0.17	0	0.04	0	3.7	0	0.35	2.14	0	1.57	0.34	0	0.55	0.64	8.15	0.38	0	2.02	0.59	1.21	0.28	0.68	0	1.3	0.26	0	0	0	3.72	0.67	0.28	0	0.31	1.19	0	0.26	0.98	2.24	0.43	0.42	0.34	1.49	0.67	1.85	0.25	1.87	0	0.87	0.79	0.35	0.67	0	0.38	0.45	0.34	0	0.96	0.23	0.55	0.79	0	1.64	1.3	0	0.46	0.81	0.3	0.43	0	0	0.37	0	1.61	0.97	1.46	0.92	2.08	11.27	1.02	3.69	2.38	0.56	0	0.17	0.27	0.65	0	0	0.46	0.81	1.26	0.74	4.11	0	2.14	0	0.28	0	3.63	3.42	0.76	1.28	3.81	1.35	1.15	0	1.21	0	2.74	1.67	1.13	3.49	0.4	0.67	1.58	4.13	1.63	0	0	4.39	1.32	0.61	0.14	0.35	2.24	2.53	0.29	0.12	4.18	1.76	1.4	0.67	1.76
Plekhh1	NM_181073	0.77	3.34	1.54	1.25	0.84	2.85	4.62	1.84	2.51	3.11	0.67	14.28	10.85	4.38	4.19	1.69	2.21	0.36	1.49	0.5	1.14	2.73	6.68	0.46	1.02	1.88	1.25	3.1	0.64	7.87	1.88	2	4.55	3.44	1.08	3.28	2.75	2.68	0.5	1.87	1.53	4.3	2.95	0.18	1.7	4.19	1.77	1.49	1.98	6.38	3.51	0.5	2.81	1.78	3.06	2.69	2.03	4.35	4.52	1.16	3.82	4.76	4.64	2.08	3.42	0.3	1.82	1.16	2.47	2.77	1.83	0.65	2.2	2.29	1.86	6.61	7.72	2.65	3.12	4.65	3.2	3.15	2.26	1.87	5.09	4.9	2.42	1.68	5.34	2.28	2.83	2.15	1.25	2.98	2.54	1.58	1.4	4.32	1.7	1.76	1.81	5.53	3.84	2.54	2.82	3.93	1.37	3.11	6.91	4.05	7.82	1.24	4.07	6.26	4.43	4.44	5.32	3.41	4.97	4.46	5.56	7.59	4.1	3.7	2.28	1.94	2.44	0.75	1.71	1.97	2.29	1.95	2.3	3.52	3.69	1.77	4.36	2.21	1.4	2.25	1.93	1.98	2.39	2.3	1.64	1.13	1.83	1.35	2.76	3.76	2.24	1.71	4.7	3.19	4.76	2.78	2.39	2.46	2.65	3.45	4.02	2.83	2.77	3.49	1.98	0.89	3.09	0.76	2.12	3.66	4.68	3.12	1.29	1.46	2.6	4.72	2.26	1.9	4.31	3.17	2.2	2.41	3.04	8.32	2.44	6.52	4.62	4.72	5.49	6.54	7.79	6.67	3.1	3.93	2.31	1.57	3.26	9.35	6.74	6.32	6.15	3.73	5.4	6.72	6.38	3.62	4.67	0.56	5.11	3.12	5.99	1.96	2.28	5.33	4.87	6.35	3.37	0.54	2.25	1.92	6.25	3.03	4.46	3.72	9.11	3.43	10.57	2.55	2.39	4.74	4.23	5.72	5.01	2.03	1.12	5.63	3.78	6.51	4.87	7.37	3.47	2.01	2.97	6.49	1.74	3.14	5.17	2.05	5.29	6.88	4.13	2.43	6.81	5.24
Uck2	NM_030724	297.42	405.43	248.36	182.87	141.91	252.79	269.07	366.98	278.61	320.79	235.05	184.63	292	208.67	146.43	138.97	301.3	203.88	208.43	256.81	250.03	250.89	279.94	251.67	190.21	257.95	203.88	345.51	210.64	233.59	190.67	205.87	235.3	256.74	205.88	195.03	235.38	253.02	168.43	109.74	211.66	274.93	182.01	190.27	331.84	247.33	269.49	252.9	155.84	263.7	331.49	179.54	280.34	178.98	217.81	279.57	314.5	100.21	243.07	458.52	223.61	253.26	314.95	238.49	160.92	132.7	277.53	240.87	322.07	219.86	260.94	271.08	296.1	236.94	252.34	261.08	262.2	204.47	190.48	242.38	268.27	233.81	269.61	292.26	235.92	235.65	191.51	212.32	132.27	306.7	282.49	304.03	234.54	302.46	307.53	321.61	379.13	322.91	378.14	251.66	302.71	282.53	226.96	257.38	310.54	306.58	335.68	251.19	228.21	286.7	229.62	284.48	269.52	257.51	244.99	302.65	267.35	194.84	296.34	198.97	104.04	112.21	250.93	236.04	250.34	327.99	374.73	269.35	239.44	267.18	350.5	252.9	251.29	240.01	230.86	183.77	222.99	317.06	249.45	182.87	300.19	195.6	209.78	250.15	407.59	217.98	279.36	254.76	240.42	268.63	297.12	309.55	316.57	257.87	287.69	193.95	244.14	210.59	283.3	237.22	271.02	174.93	291.84	301.64	277.4	261.81	270.9	214.08	244.12	264.18	160.16	279.07	163.29	192.85	256.97	212.44	280.99	264.29	321.89	250.46	304.82	261.66	273.57	299.32	269.93	245.48	187.45	172.87	171.18	163.64	239.86	201.83	215.82	395.65	322.09	160.28	256.45	268.64	180.58	210.07	177.23	151.21	179.84	234.28	258.21	240.45	239.34	98.54	249.22	239.07	253.34	249.51	343.69	311.64	224.97	90.57	301.12	312.98	174.68	72.11	175.2	198.89	266.1	198.22	196.79	218.35	203.85	176.89	301.82	455.5	232.17	214.93	228.51	223.02	334.41	191.56	214.05	363.39	289.07	260.4	232.55	274	262.17	303.14	237.03	206.59	183.89	115.54	361.8	232.04	237.4	240.38	170.72	205
Hist1h2bc	NM_001290380,NM_023422	0	15.39	4.77	0	6.06	4.44	3.59	3.91	0	0	2.4	0	0	0	0	0	3.13	0	6.52	0	1.33	0	5.2	9.46	0	1.38	1.84	0	0	2.55	0	0	0	0	1.59	2.26	0	0	21.78	13.74	0	0	19.8	10.78	2.51	6.67	10.13	0	0.97	3.23	2.1	0	1.43	0	0	5.15	1.47	3.53	5.29	11.43	1.96	0	5.67	0	11.18	7.93	0	12.11	2.05	0	4.73	7.46	4.53	0	6.52	0	6.02	7.93	0	6.54	1.92	0	3.62	7.53	0	0	0	4.31	6.8	0	3.06	0	4.27	2.52	1.72	0	7.32	2.77	2.76	2.79	0	1.7	0	15.93	35.43	8.54	27.8	6.32	0	6.85	6.68	2.25	8.24	0	2.26	22.37	8.45	13.01	22.48	1.36	2.23	11.98	0	3.32	1.55	0	9.49	0	0	0	0	0	5.54	11.88	2.5	12.06	7.87	0	7.55	3.84	8.25	0	6.12	13.45	1.53	0	7.16	0	3.6	6.15	0	9.13	0	2.07	2.16	0	3.33	0	0	1.49	0	0	0	0	2.93	3.67	3.28	0	0	6.89	0	7.79	5.25	7.46	6.98	4.39	6.99	0	0	0	3.87	13.09	0	0	0	1.68	1.93	2.34	0	14.14	5.91	5.22	5.69	2.82	1.92	13.35	8.1	2.8	6.88	0	5.01	33.01	11.02	2.85	2.2	7.23	13.46	9.2	0	3.34	2.8	9.11	9.09	4.3	9.81	17.38	2.16	6.41	4.58	2.81	0	0	6.93	2.29	0	5.75	0	0	0	6.03	0	3.92	5.74	2.98	20.31	5.6	20.05	8.76	9.58	1.62	2.99	7.74	7.28	3.35	0	3.33	0	6.09	0.8	3.33	0.93	5.82	9.87	1.58
B930025P03Rik	NR_040705	0	0	0	0	0	0	0	0	0	0	0	0	0	0	0	0	0	0	0	0	0	0	0	0	0	0	0	0	0	0	0	0	0	0	0	0	0	0.6	0.35	1.42	0	0	0	0	0	0	0	0	0	0	0	0	0	0	0	0	0	0	0	0	0	0	0	0	0	0	0	0	0	0	0	0	0	0	0	0	0	0	0	0	0	0	0	0	0	0	0	0	0	0	0	0	0	0	0	0	0	0	0	0	0	0	0	0	0	0	0	0	0	0	0	0	0	0	0	0	0	0	0	0	0	0	0	0	0	0	0	0	0	0	0	0	0	0	0	0	0	0	0	0	0	0	0	0	0	0	0	0	0	0	0	0	0	0	0	0	0	0	0	0	0	0	0	0	0	0	0	0	0	0	0	0	0	0	0	0	0	0	0	0	0	0	0	0	0	0	0	0	0	0	0	1.14	0	0	0	0	1	0	0	0	0	0	0	0	0	0	0	0	0	0	0	0	0	0	0	0	0	0	0	0	0	0	0	0	0	0	0	0	0	0	0	0	0	0	0	0	0	0	0	0	0	0	0	0	0	0	0	0	0	0	0	0	0	0
Gosr2	NM_019650	47.12	64.89	43.56	69.08	83.99	39.42	54.54	46.9	34.7	58.99	49.18	82.3	71.94	66.78	67.06	99.19	73.94	54.55	42.68	41.7	60.43	57.05	56.37	44.07	39.83	34.97	28.88	35.91	18.43	35.73	49.74	29.92	108.28	39.33	18.43	36.46	33.63	52.1	41.13	31.62	34.37	35.29	46.82	52	27.23	64.72	44.88	40.49	65.92	61.85	49.76	74.94	73.97	57.34	69.6	47.6	51.19	57.87	50.4	37.19	64.6	54.47	72.72	57.17	73.85	43.65	38.78	46.84	50.96	68.8	35.22	42.91	36.21	54.38	37.72	31.61	47.64	38.54	62.5	30.48	32.46	29.65	35.98	67.84	35.6	34.04	33.86	40.22	68.29	47.79	37.16	53.18	26.69	53.44	61.69	54.93	47.89	41.51	39.27	50.72	70.46	36.44	49.69	71.88	49.69	48.01	30.45	47.09	37.59	38.83	53.69	65.46	61.97	42.25	61.33	76.6	60.38	49.16	51.75	53.21	50.68	36.28	42.09	60.44	70.01	71.71	31.23	29.07	64.14	50.23	61.28	49.77	44.92	41.15	44.12	69.68	24.97	59.12	39.05	23.99	30.59	37.18	39.21	41.67	42.05	31.78	34.3	38.81	32.45	60.53	17.74	50.85	36.65	28.95	39.4	26.7	44.31	36.38	41.1	39.34	35.12	30.68	37.78	43.02	40.53	20.92	29.92	47.49	23.48	33.69	60.91	53.58	29.14	35.19	51.93	25.15	47.36	25.69	40.37	39.05	44.07	47.63	68.82	49.21	45	79.66	58.45	67.76	79.29	67.94	56	69.3	68.48	50.38	39.29	45.7	53.68	60.47	44.54	43.74	47.18	47.66	64.84	57.91	53.37	22.33	41.82	64.76	66	30.09	52.31	70.97	35	61.02	40.79	84.48	35.93	48.01	58.44	58.43	55.64	66.96	37.63	61.73	51.12	52.75	51.82	59.88	51.47	32.89	55.86	36.22	36.05	31.5	51.85	61.26	54.83	52.29	47.83	31.44	69.72	37.93	48.21	69.72	52	102.68	68.88	55.21	78.33	64.33	104.65	114.09	64.33	75.68
Safb2	NM_001029979	21.07	23.7	17.32	22.99	32.64	14.79	25.91	18.5	16.83	30.8	21.05	4	14.56	18.08	45.39	35.93	11.62	13.88	7.85	13.64	19.92	19.06	16.57	15.63	10.54	17.22	8.91	17.29	8.97	10.35	19.8	10.43	35.12	14.27	5.25	15.35	10.64	14.13	7.32	12.56	13.35	19.6	19.2	26.01	13.92	22.73	19.68	20.05	13.2	23.61	28.08	25.44	9.84	21.51	18.72	23.51	32.71	24.38	24	15	38.63	18.05	28.94	18.11	23.66	15.25	13.34	25.66	14.15	24.82	21.12	19.16	11.48	23.88	22.36	24.19	34.42	48.97	20.06	14.48	21.06	17.23	9.06	27.05	17.17	28.01	20.47	17.62	10.68	19.54	13.71	18.07	6.68	27.32	29.8	27.02	27.53	19.28	16.23	32.91	13.88	35.55	24.21	20.49	17.99	24.12	25.43	19.92	19.18	17.1	17.26	15.03	30.11	17.4	30.11	33.35	20.3	12.06	29.81	26.2	12.69	20.82	21.58	45.32	23.22	8.41	19.05	15.65	16.04	19.34	20.14	15.72	21.58	16.54	14.88	24.95	15.13	25.25	8.45	12.01	11.94	21.59	17.65	20.71	20.03	10.57	12.63	8.91	22.15	20.82	13.49	24.95	14.14	10.39	18.28	14.32	18.4	13.48	12.42	17.02	16.74	6.98	23.92	19.85	14.19	16.78	13.13	6.97	12.37	14.68	12.95	25.12	13.42	12.63	7.36	13.3	26.08	15.23	19.94	16.37	16.55	18.45	26.15	17.65	21.31	22.82	22.57	12.97	7.99	23.55	8.23	9.67	20.82	15.76	13.52	27.72	19.7	41.93	23.38	25.72	23.13	37.29	35.29	26.9	32.81	13.34	18.38	10.22	30.55	12.48	23.46	36.97	18.77	26.11	15.45	50.27	11.8	9.81	15.29	38.94	11.09	27.2	15.2	9.22	15.53	15.96	8.73	20.43	12.18	9.51	13.1	11.08	17.84	13.92	8.56	16.01	20.95	29.5	17.78	10.36	26.45	21.23	27.03	29.88	22.91	21.46	21.04	28.14	33.3	19.44	21.67	28.17	15.08	12.61
Timm21	NM_025969	1.38	3.13	5.94	3.35	4.52	6.6	3.56	1.1	0	6.11	1.2	3.13	0	3.54	3.47	2.02	1.04	3.92	3.55	6.62	3.98	2.94	2.8	4.84	0	2.12	0.94	1.17	1.69	2.6	0	2.12	6.15	2.59	0	3.46	1.93	1.49	0.88	0.7	2.19	0	0	2.89	0.75	7.56	2.07	0	7.93	0	0.63	2.61	8.09	1.6	4.89	5.15	0.76	0.91	0	0	1.18	0	4.86	1.86	3.07	0	2.13	3.12	3.07	0	2.42	0.85	3.48	0	4.88	2.39	4.86	21.23	3.16	1.81	2.96	0	0	0	0	0	0	5.52	0	3.08	2.35	2.27	2.19	1.3	1.77	4.12	1.69	4.21	1.05	1.67	3.53	1.75	1.54	1.48	3.83	1.47	10.46	1.63	4.01	8.24	4.22	0	1.06	3.64	1.16	7.2	4.54	0.91	1.93	2.81	6.88	13.66	2.46	0.43	1.54	0.8	0	1.35	3.07	2.66	5.61	0	1.38	0	1.24	3.17	2.61	0	11.3	2.96	0	0.94	2.36	1.21	4.71	0.99	1.07	4.09	0	6.76	4.75	0	1.24	1.05	5.49	0	0	1.18	1.17	3.04	2.89	0	1.13	0.59	0.75	4.69	1.92	2.4	1.02	3.72	1.17	1.29	1.35	2.55	1.61	4.51	0.6	3.34	0	0	2.9	3.9	0	1.21	5.48	0	1.92	1.16	8.23	1.85	3.15	0	3.17	0.72	0.49	1.37	0	1.69	4.71	2.36	2.58	7.42	3.78	5.14	2.63	4	1.64	9.13	2.61	1.72	0	6.71	1.29	3.68	2.64	1.14	1.11	0	3.53	4.32	7.51	1.39	1.18	0	1.21	1.43	0	1.8	0	3.06	2.04	2.01	1.96	1.52	1.19	2.87	1.28	0	0	1.65	0.77	3.94	3.22	6.52	1.3	2.59	7.51	0	1.24	0	4.32	4.4	0	0
Rrm1	NM_009103	107.17	105.7	126.17	114.38	68.05	102.66	101.9	110.85	148.47	127.75	122.16	155.97	100.47	113.82	92.11	141.22	139.14	128.68	114.51	54.24	65.58	114.84	84.79	59.06	55.01	81.62	124.68	109.58	61.99	91.4	85.08	90.99	112.13	100.48	58.53	83.47	112.49	119.04	88.76	75.44	124.17	103.27	138.76	91.52	123.82	184.63	129.02	157.67	119.35	146.95	107.93	167.67	189.88	114.95	181.02	156.91	92.09	116.76	157.68	50.08	186.94	230.86	184.13	123.52	129.64	39.89	95.98	125.61	126.32	123.64	86.25	62.86	80.06	105.87	97.93	119.58	138.65	121.83	115.24	79.36	123.01	130.2	89.46	143.07	91.26	125.84	112.07	127.92	32.06	111.46	136.25	140.27	81.5	153.59	147.7	190.2	131.11	179.3	95.84	222.77	138.66	196.77	145.75	171.31	132.95	158.26	31.64	163.14	159.84	117.2	195.32	143.37	180.11	130.8	168.27	242.53	157.7	33.3	165.29	103.56	93.64	36.82	88.67	26.92	146.83	102.11	96.08	101.62	118.56	143.27	142.66	173.48	107.17	112.51	112.84	125.41	142.19	146.69	106.92	77.55	74.27	94.82	86.41	119.04	124.54	133.29	94.48	100.5	182.83	142.32	48.64	171.48	106.85	103.94	117.19	86.97	137	93.48	138.8	105.09	117.89	125.58	125.38	218.59	154.21	53.13	145.55	129.92	92.42	110.41	126.41	147.46	106.26	102.32	106.72	119.39	145.9	124.53	164.88	164.75	108.1	178.51	171.13	144.34	123.39	147.16	86.07	157.16	131.69	127.06	105.95	169.15	136.67	99.85	81.18	93.62	135.28	90.55	102.78	85.54	79.68	110.71	112.8	105.33	93.73	107.91	76.79	88.44	115.59	83.37	106.94	71.09	66.21	67.83	101.38	62.94	76.13	50.25	71.71	70.04	40.45	146.7	95.96	100.93	93.57	108.77	75.34	120.94	83.46	34.7	100.87	105.64	106.42	90.54	87.93	138.51	132.93	107.73	64.58	93.96	109.65	93.58	125.81	148.33	173.87	100.23	110.06	143.08	139.19	127.28	103.4	176.42	135.01	194.02
Gm12359	NR_033551	0	0	0	0	0	0	0	0	0	0	0	0	0	1.1	0	3.77	0	0	0	0	0	0	0	0	0	0	0	0	0	0	0	0	0	0	0	0	0	0	0	0	0	0	0	0	2.09	0	0	0	0	0	0	0	0	0	0.42	0	0	1.7	0	0.63	0	0.61	0	0	0	0	0	0	0	0	0	0	0	0	0	0	0	0	0	0	0	0	0	0	0	0	0	1.03	0	0	0	0	0	0	0	0	0	0	0	0	0	0	0	0	0	0	0	0	0	0	1.13	2.08	0	0	0	0	0	0.43	0	0	0	0	0	0.14	0	0	0	0	0	0	0	0	0	0	0	0	0	0	0	0	0	0	0	0	0	0	0	0	0	0	0	0	1.16	0	0	0	0	0	0	0	0	0	0	0.55	0	0	0	0	0	0.69	0	0	0	0	0	0	0.56	0	0	0	0	0	1.39	0	0	0	0	0	0	0	0	0	0	0	0	0	0	0	0	0	0	0	0	0	0	0	0	2.83	0	0	0	0	0	0	0	0	0	0	0	0	0	0	0	0	0	0	0	0	0	0	0	0	0	0	0	0.89	0	0	0	0	0	0	0	0	0	0	0	0	0	0	0	0	0	0
Gabbr1	NM_019439	0	0	0.32	0	0.41	0	0	0	0	0	0	0	0	0.32	0.47	0	0.14	0	0.2	0	0	0	0	0	0	0.39	0	0	0	0	0	0	0	0	0	0.32	0	0	0	0	0	0.14	0	0	0	0	0	0	0	0	0	0	0	0	0.37	0	0	0	0	0	0	0	0	0	0	0	0	0	0.28	0	0	0	0	0	0.27	0	0	0	0.57	0	0	0	0	0	0	0.71	0	0	0	0	0.22	0	0	0	0	0	0	0	0	0.23	0	0.24	0.14	0	0	0.41	0	0.45	0	0	0.17	0	0	0	0	0.66	0	0	0	0	0	0	0	0	0	0	0	0	0.41	0.36	0	0	0	0	0	0	0.7	0	0	0	0	0.52	0	0	0	0	0	0	0	0	0	0.55	0	0	0	0	0.27	0.32	0.32	0	0	0	0	0	0	0	0	0	0	0	0	0	0	0	0	0	0	0	0.24	0	0	0	0	0	0	0	0.26	0	0	0	1.41	0.39	0	0.2	0	0	0	0	0	0.98	0.36	1.03	0	0.41	0.18	0.28	0.23	0	0	0.24	0	0.37	0.09	0	0.49	1.23	0	0	0	0.4	0	1.72	0	0	0.33	0	0.3	0	1.26	0	0	0.28	0	0	0	0	1.03	0	0.63	0	0	0.24	0	0	0	0	0	0	0.8	1.41	0	0.4	0	0
Ccdc169	NM_001290138,NM_001290141,NM_177203,NR_110776,NR_110780,NR_110781	0	0.43	0	0.59	0	1.21	0	0	0	0.88	0	0	0.67	0.68	0	0	0	0	0	0.38	0	0	0	0	0	0	0	2.61	0	0	0	0	0	0	0	0	0	0	0.38	0	0	0	0	0	0	0	0	0	1.39	0.93	0	0	0.32	0	0	0	0	0	0	0	0	0.74	0	0	0.16	0	0	0	0	0	0	0	0	0	0	0	0.28	1.68	0	0	0	0.95	0	0	0	0	0	0	3.67	0	0	0	0	0	0	0	0.3	0	0	0	0	0	0	0	0	0.29	0	0	0	0	0	0	0.46	0	0	0	0.38	0	0.54	1.51	0.77	0.32	0	0	0	0.34	0	0	0	0	0	0	0	0	0	0	0	0	0	0	0	0.95	0	0.65	0.41	0	0	0	0	0	0	0	0	0	0	1.64	0	0	0	0	0	0	0	0	0	0	0	0	0	0	1.29	0	0	0	0	0	0	0	0.49	0	0	1.29	0	0	0	0	0	0	0	0	0	0	0	0	0	0.77	0	0.47	0.68	0.62	2	0	0	0.71	0	0	0.89	0.8	0	0	0	0.24	0	0	0.47	0	0	0	0.68	0	0	0	0	0.67	0	0	0	0.52	0	0	0	0	0	0	0	0.53	0	0	0	0	0.23	0.65	0	0	0	0	0	0	0	0	0	0.94	0	0
Cst10	NM_021405	0	0	0	0	0	0	0	0	0	0	0	0	0	0	0	0	0	0	0	0	0	0	0	0	0	0	0	0	0	0	0	0	0	0	0	0	0	0	0	0	0	0	0	0	0	0	0	0	0	0	0	0	0	0	0	0	0	0	0	0	0	0	0	0	0	0	0	0	0	0	0	0	0	0	0	0	0	0	0	0	0	0	0	0	0	0	0	0	0	0	0	0	0	0	0	0	0	0	0	0	0	0	0	0	0	0	0	0	0	0	0	0	0	0	0	0	0	0	0	0	0	0	0	0	0	0	0	0	0	0	0	0	0	0	0	0	0	0	0	0	0	0	0	0	0	0	0	0	0	0	0	0	0	0	0	0	0	0	0	0	0	0	0	0	0	0	0	0	0	0	0	0	0	0	0	0	0	0	0	0	0	0	0	0	0	0	0	0	0	0	0	0	0	0	0	0	0	0	0	0	0	0	0	0	0	0	0	0	0	0	0	0	0	0	0	0	0	0	0	0	0	0	0	0	0	0	0	0	0	0	0	0	0	0	0	0	0	0	0	0	0	0	0	0	0	0	0	0	0	0	0	0	0	0
Spink13	NM_001168423	0	0	0	0	0	0	0	0	0	0	0	0	0	0	0	0	0	0	0	0	0	0	0	0	0	0	0	0	0	0	0	0	0	0	0	0	0	0	0	0	0	0	0	0	0	0	0	0	0	0	0	0	0	0	0	0	0	0	0	0	0	0	0	0	0	0	0	0	0	0	0	0	0	0	0	0	0	0	0	0	0	0	0	0	0	0	0	0	0	0	0	0	0	0	0	0	0	0	0	0	0	0	0	0	0	0	0	0	0	0	0	0	0	0	0	0	0	0	0	0	0	0	0	0	0	0	0	0	0	0	0	0	0	0	0	0	0	0	0	0	0	0	0	0	0	0	0	0	0	0	0	0	0	0	0	0	0	0	0	0	0	0	0	0	0	0	0	0	0	0	0	0	0	0	0	0	0	0	0	0	0	0	0	0	0	0	0	0	0	0	0	0	0	0	0	0	0	0	0	0	0	0	0	1.29	0	0	0	0	0	0	0	0	0	0	0	0	0	0	0	0	0	0	0	0	0	0	0	0	0	0	0	0	0	0	0	0	0	0	0	0	0	0	0	0	0	0	0	0	0	0	0	0	0	0
Fubp1	NM_057172	13.66	14.13	8.53	4.33	31.59	4.45	16.68	6.29	4.15	4.21	7.06	2.21	14.82	10.42	34.18	10.43	5.06	14.75	5.77	7.01	6.94	6.32	5.74	20.94	1.01	3.87	6.71	7.02	2.54	2.2	28.45	5.56	15.78	9.75	10.71	3.47	12.71	14.13	17.3	6.88	10.33	11.84	16.28	12.64	22.65	27.12	13.45	4.44	10.93	10.76	12.36	16.33	15.06	6.77	16.8	15.33	14.14	3.63	12.94	8.98	9.58	8.58	9.38	7.72	9.64	9.04	5.4	16.47	5.27	12.53	18.64	13.99	21.43	6.96	10.16	5.66	9.8	28.31	10.46	27.84	15.66	10.35	27.96	12.76	26.84	9.97	6.92	10.8	31.12	16.69	8.56	31.72	14.48	26.61	33.75	29.04	25.39	22.41	24.73	13.15	12.37	27.61	14.25	34.87	22	15.3	20.43	18.22	19.42	14.96	21.68	18.51	14.93	14.49	11.42	27.77	24.06	11.8	17.7	17.57	8.01	54.87	9.95	19.08	7.06	23.66	8.7	14.17	15.23	12.7	20.66	17.67	25.81	9.31	16.95	17.57	21.15	19.51	11.45	8.74	17.11	10.34	16.75	14.14	9.04	11.41	15.75	7.86	6.85	16.77	5.56	26.94	11.65	15.41	11.3	8.06	10.74	12	10.97	14.28	21.81	15.76	12.89	20.76	15.46	8.66	12.09	13.2	12.82	24.31	10.4	23.56	12.29	8.42	21.56	41.04	15.16	25.14	21.23	18.51	13.93	21.76	18.35	18.72	8.07	17.86	5.47	10.43	9.08	8.53	12.74	9.52	4.25	8.2	8.89	8.56	17.09	21.27	16.04	7.38	16.35	19.21	16.6	17.23	24.33	20.59	13.89	17.89	8.94	15.14	30.81	24.81	19.89	41.32	25.14	13.64	18.8	15.66	13.82	21.47	23.57	30.09	12.83	18.44	17.39	13.62	17.67	14.64	18.5	17.67	22.1	24.22	28.35	16.94	5.8	15.86	21.8	18.4	12.84	48.03	26.09	7.96	27.52	38.1	37.78	21.63	24.48	17.91	23.24	16.32	19.85	26.09	22.5	5.78
Slc6a15	NM_001252330,NM_175328	10.25	22.03	6.01	19.71	15.24	13.4	4.83	14.93	2.54	11.88	10.97	0	58.9	2.39	9.39	5.83	32.3	27.16	3.91	0.45	6.9	4.97	13.72	0	7.08	11.95	4.2	8.45	5.83	8.91	8.59	13.49	7.62	2.69	1.12	1.59	4	5.9	2.73	5.55	6.28	3.54	4.71	6.25	7.21	2.76	0.72	13.04	5.64	9.28	3.08	10.42	3.56	17.84	1.69	3.58	2.38	0.63	9.12	3.05	14.22	17.71	7.76	7.87	3.74	9.78	4.05	12.66	21.9	6.47	0.41	0.3	1.59	2.98	3.71	12.8	8.02	6.52	2.84	0.94	2.04	2.69	1.13	6.4	11.77	0	1.95	6.47	0	2.1	1.35	3.91	1.54	4.96	5.52	3.86	0.97	1.82	3.09	11.31	4.78	2.75	1.61	1.19	5.1	4.76	1.34	3.95	3.47	0	3.35	9.08	6.29	6.96	5.22	6.68	1.11	2.39	3.35	2.69	11.03	25.6	2.51	0.15	7.29	14.91	2.67	4.58	1.04	3.15	6.5	13.36	1.4	0.7	3.34	2.18	7.94	3.56	0	1.35	1.77	2.94	2.44	2.49	2.99	2.05	3.71	2.12	3.77	12	0.4	1.13	9.38	0.72	4.17	0	6.68	5.69	5.23	2.87	9.25	1.18	5.05	5.13	2.84	0.33	3.64	6.33	2.08	2.55	3.63	6.59	1.41	1.33	2.21	1.17	10.52	4.21	4.51	9.09	1.75	3.98	5.54	1.64	11.54	16.42	9.39	8.22	9.48	6.23	1.77	4.91	13.51	4.68	4.88	13.32	21.01	11.11	15.08	18.83	16.11	6.11	9.47	11.95	16.82	13.43	18.92	1.55	22.26	9.28	12.69	4.94	2.48	23.17	7.9	0.76	7.66	9.23	13.41	4.47	0	3.83	7.69	9.99	4.15	11.07	6.79	12.38	10.69	1.06	6.99	4.83	3.71	7.36	6.55	6.63	12.95	8.27	2.64	5.13	6.19	5.01	6.16	8.71	6.79	19.5	13.91	21.11	10.19	11.11	6.83	19.84	13.6	2.95
Mir10b	NR_029566	0	0	0	0	0	0	0	0	0	0	0	0	0	0	0	0	0	0	0	0	0	0	0	0	0	0	0	0	0	0	0	0	0	0	0	0	0	0	0	0	0	0	0	0	0	0	0	0	0	0	0	0	0	0	0	0	0	0	0	0	0	0	0	0	0	0	0	0	0	0	0	0	0	0	0	0	0	0	0	0	0	0	0	0	0	0	0	0	0	0	0	0	0	0	0	0	0	0	0	0	0	0	0	0	0	0	0	0	0	0	0	0	0	0	0	0	0	0	0	0	0	0	0	0	0	0	0	0	0	0	0	0	0	0	0	0	0	0	0	0	0	0	0	0	0	0	0	0	0	0	0	0	0	0	0	0	0	0	0	0	0	0	0	0	0	0	0	0	0	0	0	0	0	0	0	0	0	0	0	0	0	0	0	0	0	0	0	0	0	0	0	0	0	0	0	0	0	0	0	0	0	0	0	0	0	0	0	0	0	0	0	0	0	0	0	0	0	0	0	0	0	0	0	0	0	0	0	0	0	0	0	0	0	0	0	0	0	0	0	0	0	0	0	0	0	0	0	0	0	0	0	0	0	0
Rhbdd1	NM_001122685,NM_029777	7.45	2.88	8.5	10.64	15.34	8.09	8.52	3.36	5.03	8.27	9.82	31.11	9.65	1.99	8.19	14.39	13.15	5.97	7.64	10.52	4.54	6.01	9.43	10.04	6.2	5.9	4.51	4.02	1.16	2.73	7.76	5.05	17.98	8.49	4.73	7.16	8.36	10.03	1.81	1.95	6.83	7.1	4.67	4.9	10.58	12.67	5.67	4.3	15.54	11.6	7.88	16.34	8.16	8.13	17.18	5.89	6.83	9.07	7.25	13.57	10.4	20.54	8.78	20.25	12.1	5.15	3.63	8.8	4.49	9.27	4.1	3.5	3.22	3.59	3.73	2.48	12.08	2.84	7.89	6.54	4.13	10.86	4.12	1.55	4.18	7.13	13.55	12.95	25.87	11.51	7.33	2.76	2.99	4.99	11.67	8.98	8.4	9.46	7.08	10.79	6.55	12.2	11.58	14.49	6.84	11.23	4.01	19.23	5.57	4.48	12.1	12.53	14.72	10.1	8.42	9.74	13.41	5.53	7.69	7.1	5.03	25.93	7.89	1.42	3.37	17.94	1.77	7.36	8.22	2.72	9.51	4.88	4.65	7.79	4.64	9.16	6.21	7.11	5.76	6.48	2.96	3.56	6.72	5.82	6.52	5.48	5.95	6.36	7.53	12.57	2.03	12.61	6.05	8.01	9.06	5.03	8.01	7.83	6.39	4.45	10.74	5.98	7.79	8.75	7.99	5.83	11.02	4.92	8.04	8.77	8.2	14.05	4.71	8.83	8.91	11.34	9.66	6.55	9.98	13.74	5	4.92	5.56	8.2	7.02	12.11	33.9	23.15	30.55	16.93	26.3	24.85	27.59	3.93	3.86	1.41	1.41	9.09	3.7	8.96	4.44	2.87	10.18	2.54	4.57	3.14	5.09	22.2	9.81	8.02	9.42	12.07	5.17	17.57	4.28	5.8	9.57	0.34	2.43	9.54	0.98	12.43	7.32	19.93	7.14	9.54	12.11	13.52	1.98	4.01	5.59	5.84	6.41	5.82	4.44	8.29	11.21	6.45	0.92	7.66	9.55	8.51	5.01	4.51	7.23	7.8	18.43	11.48	12.69	5.85	20.68	18.1	4.18	37.46
Npas3	NM_013780	0	0	0	0	1.53	0	0.72	0	0	0	0	0	0	0	0	0	0	0	0	0	0	0	0	0.5	0	0	0	0	0	0	0	0	0	0	0	0	0	0	0.18	0	0	0	0	0	0	0	0	0	0	0	0.4	0	0	0	0	0	0	0	0.19	0.99	0	0	0	0	0	0	0	0	0	0	0	0	0	0	0	0	0	0	0	0	0	0	0	0	0	0	0	0	0	0	0	0	0	0	0	0	0	0	0	0	0	0	0	0	0.23	0	0	0	0	0.25	0	0	0	0	0	0	0	0	0	0	0.87	0.69	0	0.98	0	0	0	0	0	0	0	0	0	0	0.25	0	0	0	0	0	0	0	0	0	0	0	0	0	0	0	0	0	0	0	0.23	0	0	0	0	0	0	0	0	0	0	0	0	0	0	0	0	0	0	0	0	0	0.75	0	0	0	0	0.53	0	0	0	0	0	0	0	0	0	0	0	0	0	0	0.17	0	0	0	0	0	0.39	0.92	0	0	0	0	0	0.18	0	0	0.2	0	0	0	0	0.4	0	0	0	0	0	0	0	0	0	0	0	0	0	0	0	0	0	0	0	0	0.4	0	0	0	0	0.59	0	0	0	0.2	0	0.16	0	0	0	0
Coa7	NM_027250	24.72	54.28	39.67	61.26	61.22	32.93	47.17	39.54	32.77	45.07	30.26	47.96	42.8	52.53	70.54	55.87	47.47	28.46	41.15	44.45	54.76	60.01	42.97	114.57	48.18	33.52	33.03	35.49	33.71	26.5	36.67	27.07	45.47	24.76	25.43	36.62	26.02	28.12	43.37	37.29	30.2	50.64	34.62	43.43	33.77	58.76	29.26	32.85	31.49	32.08	49.24	20.53	42.73	46.53	41.42	51.68	65.34	39.8	41.74	49.35	44.67	47.84	38.59	29.5	39.68	21.88	30.52	29.83	28.46	23.44	25.72	43.08	37.85	29.18	41.75	42.79	58.89	30.66	42.35	31.92	24.08	31.82	17.42	33.31	62.09	18.55	40.66	27.34	31.29	30.93	30.68	23.13	21	32.92	39.48	39.63	38.35	31	44.42	29.22	40.48	26.83	24.52	30.93	31.79	44.88	49.97	29.89	40.32	36	49.19	25.83	38.59	25.45	49.61	32.87	36.21	38.75	26.5	25.3	46.2	84.31	35.22	98.52	32.51	37.48	23.46	35.27	16.4	43.73	34.59	38.26	34.72	27.96	27.16	55.1	33.53	30.05	33.07	24.46	25.45	33.72	35.23	23.15	22.56	22.01	24.69	31.02	18.21	33.95	38.59	64.7	31.8	23.31	24.24	31.39	30.3	23.12	29.41	31.01	35.25	17.96	31.75	34.3	34.41	33.06	24.6	34.67	29.62	30.99	22.98	29.88	27.14	31.65	36.45	23.06	37.86	21.76	26.98	29.89	29.64	31.14	35.68	30.05	34.25	28.64	38.16	34.16	27.45	50.76	44.44	33.22	41.54	39.16	44.07	34.08	49.42	37.6	24.15	28.36	33.19	38.96	27.17	28.51	49.54	31.81	49.15	35.11	41.58	24.02	37.42	60.57	43.34	38.83	26.49	55.61	24.1	44.87	27.24	46.4	71.57	36.23	36.3	40.16	36.06	43.25	32.81	22.98	32.85	38.22	35.27	19.65	26.35	24.53	29.37	20.39	51.8	30.49	36.5	25.49	45.08	53.3	37.92	48.78	31.88	49.42	38.7	53.28	44.91	45.96	34.63	51.61	34.55	31.24
Gpsm3	NM_134116	0	0	0	0	0	0	0	0	0	0	0	0	0	0	0	0	0	0	0	0	0	0	0	0	0	0	0	1.14	0	0	0	0	0	0	0	0	0	0.73	0	0	0	0	0	0	0	0	0	0	0	0	0	0	0	0	0	0	0	0	0	0	0	0	0	0	0	0	0	0	0	0.81	0	0	0	0	0	0	0	0	0	0	0	0	0	0	0	0	0	0	0	0	0	0	0	0	0	0	1.1	0	0	0	0	0	0	0.48	0	0.96	0	0	0	0	2.36	0	0	0	0	0	0	0	0	0	0	0	0	0	0	0	0	0	0	0	0	0	0	0	0	0	0	0	0	0	0	0	0	0	0	0	0	0	0	0	0	0	0	0	1.07	0	0	0	0	0	0	0	0	0	0	0	0	0	0	0.73	0	0	0	0	0	1.1	0	0	0	0	0.71	0	0	0	0	0	0	0	0	0	0	0	0	0	0	0	0	0.83	0	0	1.26	0	0	1.43	0	0	0	0	0	0	0	0	0.63	0	0	0	0	0	0	0	0	2.03	0	0	0	1.39	0	0	0	0	0	0	1.91	0	0	0	1.25	0.73	0	1.61	0	0.43	0	0.46	0	0	0	0.98	0.81	0	0.94	0.48	0	0
1700109K24Rik	NR_108037	0	0.97	0	1.38	0	0	0	0	0	1.89	0	0	0	1.46	0	0	0	0	0	0	0	0	0	0	0	0	0	0	2.08	0	0	0	0	0	0	0	0	0	0	0	0	0	0	0	0	0	0	0	0	0	0	0	0	0	0	0	0.47	0	0	0.83	0	0	0	0	0	0	0	0	0	0	0	0	0	0	1.2	0	0.66	6.02	3.92	0	0	0	0	0	0	0	0	0	0	0	0	0	0	1.6	0	0	0	0	0	0	0	2.15	0	1.21	0	1.8	0	0	0	0	0	0	1.31	2.24	0	0	1.59	0	0	0.86	0	0	0	0	0	0	0	0	0	0	0	0	0	0	0	0	0	0	0	0	1.04	1.16	0	0	0	0	0	0	0	0	1.46	0	1.53	0	0	0	0	1.46	0	0	1.79	0	0	0	0	0	0	0	0	0	1.44	0	0	0	0.99	0	0	1.37	0	0	0	0	0	0	0	0	0	0	0	0	0	0	0	0	0.6	0	0	0	0	0	0	0	1.16	0	0	3.68	0	0	0	0	0	0	0	0	0	0	0	0	0	0	0	0	0	2.86	0	0	0	0	0	0	2.51	0	0	0	0	0	0	0.92	0	0	0.47	0	0	0.57	0	0	0	0	0	0	0	0	0	0
9130221F21Rik	NR_046180	0.65	0	0	0	0	0	0	0.52	0	0	0	0	0	0	0.82	0.48	0.49	0.92	0.34	0	0.38	0	0	0	0.43	0.34	1.34	1.11	0	0.62	0.59	1.01	1.92	0.62	0.78	0	0.46	0.35	0.84	1.01	0	0	0	0.45	0	0.48	0	0	0.24	0	0	0.63	0.35	0	0	0.22	0.18	0.87	0	0.32	0.84	0	0.47	0	0	1.88	0	0.49	0	0.39	0.58	0	0	0.41	0.47	1.72	0	0.39	0	0	0.47	0	0	0	0.58	0	0.68	0	9.21	0	0.37	0	0	1.25	0.42	0.28	0.27	0	0	0	0.42	0	0.25	0.47	0.52	0.23	0.26	1.56	0	0.56	0.29	0	0	0	0	0.38	0	0.66	0.46	1.01	0.66	4.48	0.58	0.07	0	0	0.61	0	0	0.62	0.53	0	0.65	0	0	0.75	0	0.62	0	0.47	0.4	0	0.38	0.58	0.38	0.95	0	0	0	0.79	1.13	0.12	0	0.5	0	0	0	0.56	0	0.36	0	0	0.54	0	0	0	0	0	0	0.35	1.68	0	1.29	0	0	0	0.57	0.53	0.42	0.31	0.69	0.61	0	0	1.03	0	0	0	0.77	0	0	0	0	0.34	0.47	0.66	0	0.81	0.56	0.57	0	1.78	0.45	0	0.31	0	0	0	0.18	0.41	0.23	0.43	0.15	0.7	1.26	1.61	0	0	1.69	0.69	1.35	0	0	0	0	0	0	0	0	0	0.97	0.48	0.47	0.73	0	2.28	0	0.71	0.18	0.39	0.19	0.63	0	0.22	1.87	0.41	0.48	0	0.4	0.19	0.69	0.23	0.58	0
Arhgef12	NM_027144	1.24	3.01	4.03	3.16	3.23	1.49	0.8	1.99	1.02	1.72	1.76	2.14	2.05	3.07	4.9	1.94	2.58	3.09	1.9	2.77	2.23	2.55	2.44	9.24	0.83	1.89	1.19	0.81	0.97	0.6	0.43	1.71	3	1.65	1.22	0.93	0.11	1.38	3.04	4.4	1.61	0.89	1.69	1.75	0.95	1.39	1.92	0.91	2.53	2.53	0.96	4.57	3.6	1.63	3.12	4.39	2.03	1.7	1.17	2.92	1.92	1.07	4.3	2.84	1.4	4.28	0.49	1.06	1.62	1.69	0.7	2.08	1.21	3.09	3.52	3.48	3.39	2.95	1.78	1.37	1.38	0.91	0.63	2.4	2.82	1.34	0.82	1.53	7.13	3.3	1.18	2.75	0.51	2.12	2.58	3.16	2.43	1.23	1.83	3.31	3.1	2.25	2.04	1.95	2.68	2.11	1.22	0.57	1.41	1.24	1.33	2.65	2.61	2.55	1.62	2.05	1.43	2.35	0.79	2.15	3.23	60.31	0.97	4.94	1.99	8.53	3.41	1.07	2.08	2.1	1.9	1.34	0.47	0.95	1.97	4.31	0.3	2.69	1.7	0.8	1.38	1.86	0.64	2.81	2.55	1.73	1.61	2	0.21	1.14	0.96	1.88	1.72	1.82	1.14	0.97	1.34	1.23	0.54	0.97	1.31	1.33	0.78	2.13	0.6	0.54	0.67	2.03	0.82	1.55	2.04	2.92	0.63	1.33	1.96	0.78	2.21	1.42	1.72	1.34	1.18	1.47	1.34	0.82	1.49	2.74	3.03	2.35	1.67	2.09	2.73	1.3	1.71	1.07	1.24	2.23	3.31	5.61	3.29	6.33	3.45	4.56	4.72	4.79	5.19	3.14	5.03	8.75	6.5	1.8	3.49	3.69	2.18	3.17	2.97	10.43	1.16	9.75	13.44	7.02	6.76	2.74	0.82	1.2	1.25	4.82	1.14	1.14	1.98	2.33	4.92	2.21	1.36	1.24	0.69	1.77	2.3	1.55	2.75	1.15	1.8	2.04	2	1.84	0.91	2.02	10.68	9.74	2.89	5.21	6.78	3.19	2.9	1.15
Rgp1	NM_172866	0.84	2.56	0.97	1.37	0	2.69	2.9	1.8	1.23	2.8	1.22	6.95	2.65	2.65	0	1.24	2.96	1.2	2.68	0.55	2.51	1.4	4.31	1.51	1.68	1.03	2.15	2.92	0.35	2.43	3.88	1.54	0.42	0.54	2.03	1.68	1.81	2.02	1.46	1.91	4.27	2.26	1.22	1.58	2.34	2.2	1.08	1.48	4.35	4.21	3.06	0.55	2.78	1.96	3.93	0.49	1.91	1.34	2.49	1.99	4.2	1.93	1.43	0.76	3.62	0.66	2.22	2.34	2.51	0.68	1.76	0.71	0.97	0.54	1.23	2.76	2.26	7.88	0.21	1.7	2.07	2.91	1.58	2.97	0.25	4.85	1.77	1.61	3.67	2.2	2.13	0.94	0.92	2.18	1.67	3.47	2.48	1.43	2.31	0.35	0.72	1.66	2.6	2.38	1.72	2.47	2.31	0.68	4.22	1.98	2.02	1.6	0.67	5.35	2.43	4.54	1.5	2.4	2.63	2.23	1.75	11.81	2.26	1.05	3.44	3.12	0.8	1.1	0.31	1.62	4.35	1.61	1.12	0.86	2.03	2.6	1.6	0.81	1.54	1.65	1.24	1.19	0.82	0.51	0.82	0.83	1.57	2.34	2.28	2.07	0.25	0.78	2.07	0.88	1.82	1.31	1.61	0.99	1.22	1.74	1.77	0.96	1.17	1.24	2.8	1.18	0.4	1.33	1.91	2.48	1.96	2.38	1.13	0.27	1.35	1.41	1.24	2.09	2.74	1.74	1.51	0.8	1.82	0.99	2.01	0.34	2.15	0.47	0.67	0.38	3.64	3.52	2.76	1.04	0.3	2.01	4.61	1.77	1.73	0.99	4.6	2.34	0.79	2.16	1.79	0.21	2.22	0.93	2.19	0.9	1.2	2.24	2.24	3.7	2.03	0.23	0.23	3.99	2.22	0.3	4.91	3.77	2.7	6.97	2.5	1.16	2.51	2.05	2.62	1.02	2.53	0.84	1.63	1.91	0.49	0.2	1.3	2.02	2.48	0.34	1.46	0.46	2.93	1.56	2.46	0.91	0.53	0	0.69	4.36	2.12	0.62	1	2.08
Usp36	NM_001033528	2.94	4.52	7.11	8.62	4.83	4.7	3.04	2.12	1.6	5.22	4.1	4.72	7.22	6.81	4.82	14.5	8.75	6.27	3.42	2.61	5.51	5.24	4	1.06	6.64	3.25	3.28	5.86	1.84	0.85	3.79	5.07	5.67	1.98	4.61	4.28	6.11	5.52	5.55	1.23	2.24	3.38	4.67	7.65	8.49	7.13	5.2	5.16	4.55	6.61	6.27	7.46	7.12	3.76	6.47	5.48	6.16	4.61	7.21	8.78	11.76	4.61	4.27	10.56	7.86	3.61	3.02	8.45	3.94	5.33	3.96	4.67	1.78	4.13	4.5	9.98	8.89	3.23	5.85	3.17	3.24	4	4.03	4.78	7.19	3.1	2.78	2.89	4.23	3.94	3.6	4.45	4.32	5.72	5.26	6.09	3.34	3.81	3.92	7.72	5.67	7.14	3.06	4.65	1.08	5.38	3.51	3.58	2.65	3.11	4.77	3.82	5.39	3.6	5.6	3.35	4.41	5.74	1.69	8.87	3.81	13.58	5.51	10.66	6.72	7.39	1.12	0.87	2.62	4.25	3.36	4.5	2.64	3.15	2.66	13.26	2.23	4.82	2.42	3.67	1.48	2.69	2.24	2.65	7.05	2.82	4.45	4.23	5.16	3.61	2.58	8.31	4.06	5.51	3.1	3.65	4.86	4.9	5.35	2.82	3.09	3.51	5.15	4.66	3.91	3.49	2.72	1.57	1.11	4.22	3.85	2.49	1.78	4.47	4.76	4.44	3.65	2.43	4.97	6.04	5.71	3.33	2.86	3.88	3.52	9.66	1.84	1.48	2.81	6.74	4.71	2.15	1.53	4.68	5.64	3.61	5.54	6.5	4.91	5.97	4.25	3.27	7.87	5.32	7.06	4.82	4.48	11.36	3.19	2.64	7.74	7.25	3.34	17.44	2.9	9.51	6.3	9.4	5.43	11.67	4.52	13.05	2.31	3.78	4.98	3.65	2.62	8.01	3	5.59	5.75	4.17	3.42	5.33	4.92	6.48	7.9	4.56	7.2	4.87	8.59	4.62	2.83	6.04	3.15	5.51	5.28	2.79	9.08	13	7.92	9.34	3.4	4.19
Cul5	NM_001161618,NM_027807	97.24	100.56	103.68	88.91	108.77	58.47	66.09	31.05	137.56	125.43	97.78	94.61	60.27	147.7	105.53	128.73	66.65	170.89	105.33	103.99	147.66	110.43	57.91	125.15	68.58	104.66	105.62	46.93	100.88	26.5	64.55	59.5	84.07	44.49	51.66	92.92	27.62	31.31	110.6	107.68	141.06	88.85	119.73	70.63	94.29	99.05	54.62	100.58	117.68	80.08	85.6	148.04	150.5	103.25	172.48	146.85	113.19	86.08	89	230.26	79.68	155.66	151.2	62.43	62.15	242.87	82.57	79.54	84.36	94.65	51.11	96.95	46.06	101.64	42.53	41.28	116.59	72.07	136.61	29.88	62.96	68.32	42.36	60.58	92.69	41.2	65.97	46.24	33.77	81.82	82.42	67.99	42.68	103.81	142.58	150.37	97.92	109.29	87.14	138.45	132.32	84.01	76.96	76.43	79.2	87.21	54.57	161.26	73.54	44.37	79.94	84.89	87.22	72.43	106.63	82.08	62.67	82	62.43	43.38	124.13	33.82	57.74	145.71	67.81	83.11	120.97	62.66	106.69	78.59	127.95	76.54	45.93	35.83	98.32	109.5	70.81	93.61	33.61	56.96	40.82	68.74	39.47	36.16	115.38	95.3	112.11	46.24	115.67	100.62	48.12	49.41	75.67	44.89	35.26	86.91	62.05	37.91	78.9	71.51	85.53	41.05	56.48	85.84	55.3	53.74	71.09	50.71	55.5	46.91	89.37	99.86	49.74	99.01	97.65	32.77	141.66	81.03	65.24	90.53	78.89	88.88	72.94	57.17	111.02	70.44	69.94	78.2	94.09	102.68	52.46	84.79	54.33	43.67	31.27	61.65	87.51	70.54	116.87	84.05	57.8	66.81	55.27	91.65	133.83	45.31	59.87	172.74	54.54	28.64	98.43	77.04	42.09	53.05	38.33	234.23	41.26	56.12	74.57	189.77	148.59	49.43	50	40.98	36.33	64.6	48.42	63.99	78.69	58.96	71.22	46.43	35.62	28.36	47	65.18	75.16	66.66	55.09	30.72	82.07	89.96	84.5	73.39	109.18	113.74	284.34	93.89	122.53	85.8	144.1	104.19	67.22	114.7
Ces2b	NM_198171	0	0	0	0	0	0	0	0	0	0	0	0	0	0	0	0	0	0	0	0	0	0	0	0	0	0	0	0	0	0	0	0	0	0	0	0	0	0	0	0	0.49	0	0	0	0	0	0	0	0	0	0	0	0	0	0	0	0	0	0	0	0	0	0	0	0	0	0	0	0	0	0	0	0	0	0	0	0	0	0	0	0	0	0	0	0	0	0	0	0	0	0	0	0	0	0	0	0	0	0	0	0	0	0	0	0	0	0	0	0	0	0	0	0	0	0	0	0	0	0	0	0	0	0	0	0	0	0	0	0	0	0	0	0	0	0	0	0	0	0	0	0	0	0	0	0	0	0	0	0	0	0	0	0	0	0	0	0	0	0	0	0	0	0	0	0	0	0	0	0	0	0	0	0	0	0	0	0	0	0	0	0	0	0	0	0	0	0	0	0	0	0	0	0	0	0	0	0	0	0	0	0	0	0	0	0	0	0	0	0	0	0	0	0	0	0	0	0	0	0	0	0	0	0	0	0	0	0	0	0	0	0	0	0	0	0	0	0	0	0	0	0	0	0	0	0	0	0	0	0	0	0	0	0	0
Fpgt	NM_029330	2.4	6.29	0.83	1.17	0.53	3.07	1.86	7.68	4.72	0.53	4.18	7.92	7.71	7	12.72	0.71	1.45	2.05	4.3	0.24	6.26	1.03	3.66	7.73	0	6.04	1.33	5.39	0.6	3.69	1.76	6.37	4.28	0.92	0.29	1.23	1.03	0.26	0.93	1.75	1.56	3.66	4.49	3.04	2.66	0.18	1.84	2.52	0.71	7.76	3.17	6.06	2.1	2.23	2.23	1.68	1.35	3.58	0.98	1.93	6.09	8.44	1.73	3.58	5.72	7.27	1.89	5.45	4.29	1.45	0	0.61	1.24	2.14	3.83	5.55	2.7	4.96	2.57	0	1.41	0.62	0.77	2.72	0.43	0.46	1.51	0	1.25	3.76	0.28	2.01	0	0.93	0.95	1.47	0	0.19	0.19	0.3	0.31	5.02	6.26	5.27	3.52	3.5	0.59	1.75	0	0.42	0	2.34	7.23	4.55	8.28	8.58	3.47	0	4.13	0.76	3.21	0.59	0.86	2.4	3.75	3.93	0	0.47	2.68	0	0	0.92	0	0	1.74	0	0.46	0.93	0	1.4	0.9	0	2.8	2.15	1.12	1.41	1.91	2.17	3.23	2.36	0.42	0.18	3.08	1.12	3.88	0	3.1	2.52	1.66	0.27	1.51	1.22	2.8	1.26	2.12	0.67	0.68	2.27	2.53	0.26	2.51	0.9	0.97	2.72	1.15	1.6	4.66	1.58	2.49	0	1.8	3.18	1.56	1.69	3.06	4.38	1.34	4.44	10.91	1.29	6.59	4.01	15.84	2.29	0.87	3.91	4.97	3.02	1.68	1.69	13.34	4.32	6.73	1.57	0.7	7.13	1.17	10.07	3.45	4.3	5.95	0	1.15	2.1	1.57	0	1.58	1.7	0	1.54	1	2.47	2.51	2.46	2.13	5.96	2.72	0	4.47	2.39	7.93	5	1.04	2.71	3.37	2.38	3.11	1.06	3.54	0.88	1.11	0	1.15	0.83	1.86	1.85	2.5	0	2.51	2.24	0	2.97	18.79	8.77
Olfr112	NM_001013575	0	0	0	0	0	0	0	0	0	0	0	0	0	0	0	0	0	0	0	0	0	0	0	0	0	0	0	0	0	0	0	0	0	0	0	0	0	0	0	0	0	0	0	0	0	0	0	0	0	0	0	0	0	0	0	0	0	0	0	0	0	0	0	0	0	0	0	0	0	0	0	0	0	0	0	0	0	0	0	0	0	0	0	0	0	0	0	0	0	0	0	0	0	0	0	0	0	0	0	0	0	0	0	0	0	0	0	0	0	0	0	0.86	0	0	0	0	0	0	0	0	0	0	0	0	0	0	0	0	0	0	0	0	0	0	0	0	0	0	0	0	0	0	0	0	0	0	0	0	0	0	0	0	0	0	0	0	0	0	0	0	0	0	0	0	0	0	0	0	0	0	0	0	0	0	0	0	0	0	0	0	0	0	0	0	0	0	0	0	0	0	0	0	0	0	0	0	0	0	0	0	0	0	0	0	0	0	0	0	0	0	0	0	0	0	0	0	0	0	0	0	0	0	0	0	0	0	0	0	0	0	0	0	0	0	0	0	0	0	0	0	0	0	0	0	0	0	0	0	0	0	0	0	0	0
Sycp1-ps1	NR_024208	0	0	0	0	1.78	0	0	0	0	0	0	0.25	0	0.93	0	0	0	0	0	0	0	0.39	0.38	0	0	0	0.38	0	0	0	0	0	0	0	0.33	0	0	0	0.35	0.28	0	0	0	0	0.3	0	0	0	0.2	0	0	0	0	0	0.54	0.19	0.61	0	0.37	0.27	0.24	0	1.17	0.73	0.12	0	0	0	0.81	0	0.48	0	0.46	0	0	0	0.43	0	0	0	0.4	0	0	0	0	0	0.57	0.44	0	0	0	0	0	0	0.36	0.47	0.23	0	0	0	0	0.35	0	0	0	0.2	1.11	0	0	0	0.24	0	0	0	0	0	0	0.18	0	0.28	0	1.11	0	0.23	0	0	0	0	0	0	0.44	0.52	0	0	0.49	0	0	0	0	0	0	0.38	0	0	0.63	0	0	0.41	0	0	0	0.1	0	0	0	0.84	0.39	0	0	0	0	0	0	0.24	0	0	0.38	0	0	0	0	0	0	0	0	0	0	0	0.35	0	0	0	0.59	0	0	0	0	0.46	0	0	0	0	0	0.29	0.2	0	0	0	0	1.43	0.52	0.37	0	0.59	1.58	0	0	0.6	0	0	0.57	0.18	0	0.59	0.35	0	0.44	0	0.47	0	0.38	0.56	0.94	0.46	0	0	0	0	0	0.98	0	1.21	0	1.22	0	0.38	0	0.6	0.61	0.66	0.78	0	0.43	0.37	0.52	0	0.2	0	0.33	0.16	0.97	0.59	0	0.31
Abca1	NM_013454	0.79	4.07	2.61	0.91	0.17	0.76	1.23	1.02	1.04	0.53	0.83	0	0	3.41	0	0	2.69	1.35	1.69	2.44	0.71	0.11	1.44	0	0.21	1.93	2.77	1.1	0.4	0.77	0.29	3.61	0	2.45	0.29	0.41	0.34	2.46	3	0.33	3.81	0.79	0.34	1.01	1.24	1.07	1.22	2.14	0.82	3.58	0.83	2.18	2.46	0.74	1.86	1.79	3.84	0.98	0.65	3.79	1.12	1.09	2.66	0.54	0.4	0.09	1.13	0	1.65	0.67	0.57	1.01	0.14	0.61	1.86	7.68	6.04	0.97	1.82	0.11	0.94	0	2.18	0.78	0	1.07	0.67	0.91	1.87	0.89	0.46	0.4	0.52	0.15	1.58	1.33	0.54	0	0.5	1.59	0.61	0.52	3.01	0.94	0.59	1.92	0.98	0.39	2.39	0.42	1.15	1.55	2.67	1.52	0.55	1.05	0.54	0.66	0.69	5.06	2.56	15.13	1.84	0.59	0.71	0	0	0.31	0.53	0.77	1.04	1.21	0.48	0.49	0.29	0	0.3	1.07	1.31	0.23	0.3	0.67	0.09	0.14	1.4	1.53	0.76	0.24	1.72	0.58	0.7	0	0.73	0.37	0.39	0.37	0.23	1.4	0.28	0.72	1	0.95	0.53	1.54	0.53	0.44	0.45	0.19	1.08	0.61	0.56	0.15	0.48	1.36	0.86	0.67	3.04	1.05	1.14	1.29	1.2	0.45	0.69	1.68	0.51	0.39	0.11	0	1.33	0.43	0.24	0	0	0.17	0.4	4.89	0.77	1.31	1.12	0	1.07	2.33	1.01	0.52	0	0.59	0.58	1.23	0.75	0.51	0.11	0	0.42	0	0.73	0	0	0.45	0	0.34	0	0	0.97	0	0.43	0	0.13	1.8	0.81	0	1.44	0.36	0.12	0	0.98	1.25	0.29	0.71	0.54	0.59	0.78	0.42	0	0.44	0	0	0.3	0.12	1.82	2.29	2.35	3.03	0	0
Cdh7	NM_172853	0	0	0	0	0	0	0	0	0	0	0	0	0	0	0	0	0	0	0	0	0	0	0	0	0	0	0	0	0	0	0	0	0	0	0	0	0	0	0	0	0	0	0	0	0	0	0	0	0	0	0	0	0	0	0	0	0	0	0	0	0	0	0	0	0	0	0	0	0	0	0	0	0	0	0	0	0	0	0	0	0	0	0	0	0	0	0	0	0	0	0	0	0	0	0	0	0	0	0	0	0	0	0	0	0	0	0	0	0	0	0	0	0	0	0	0	0	0	0	0	0	0	0	0	0	0	0	0	0	0	0	0	0	0	0	0	0	0	0	0	0	0	0	0	0	0	0	0	0	0	0	0	0	0	0	0	0	0	0	0	0	0	0	0	0	0	0	0	0	0	0	0	0	0	0	0	0	0	0	0	0	0	0	0	0	0	0	0	0	0	0	0	0	0	0	0	0	0	0	0	0	0	0	0	0	0	0.91	0	0	0	0	0	0	0	0.33	0	0	0	0	0	0	0	0	0	0	0	0	0	0	0	0	0	0	0	0	0	0	0	0	0	0	0	0	0	0	0	0	0	0	0	0	0	0	0
Defb33	NM_001039119	0	0	0	0	0	0	0	0	0	0	0	0	0	0	0	0	0	0	0	0	0	0	0	0	0	0	0	0	0	0	0	0	0	0	0	0	0	0	0	0	0	0	0	0	0	0	0	0	0	0	0	0	0	0	0	0	0	0	0	0	0	0	0	0	0	0	0	0	0	0	0	0	0	0	0	0	0	0	0	0	0	0	0	0	0	0	0	0	0	0	0	0	0	0	0	0	0	0	0	0	0	0	0	0	0	0	0	0	0	0	0	0	0	0	0	0	0	0	0	0	0	0	0	0	0	0	0	0	0	0	0	0	0	0	0	0	0	0	0	0	0	0	0	0	0	0	0	0	0	0	0	0	0	0	0	0	0	0	0	0	0	0	0	0	0	0	0	0	0	0	0	0	0	0	0	0	0	0	0	0	0	0	0	0	0	0	0	0	0	0	0	0	0	0	0	0	0	0	0	0	0	0	0	0	0	0	0	0	0	0	0	0	0	0	0	0	0	0	0	0	0	0	0	0	0	0	0	0	0	0	0	0	0	0	0	0	0	0	0	0	0	0	0	0	0	0	0	0	0	0	0	0	0	0
Ankrd22	NM_024204	0	0	0	0	0	0	0	0	0	0	0	0	0	0	0	0	0	0	0	0	0	0	0	0	0	0	0	0	0	0	0	0	0	0	0	0	0	0	0	0	0	0	0	0	0	0	0	0	0	0	0	0	0	0	0	0	0	0	0	0	0	0	0	0	0	0	0	0	0	0	0	0	0	0	0	0	0	0	0	0	0	0	0	0	0	0	0	0	0	0	0	0	0	0	0	0	0	0	0	0	0	0	0	0	0	0	0	0	0	0	0	0	0	0	0	0	0	0	0	0	0	10.86	0	0	0	0	0	0	0	0	0	0	0	0	0	0	0	0	0	0	0	0	0	0	0	0	0	0	0	0	0	0	0	0	0	0	0	0	0	0	0	0	0	0	0	0	0	0	0	0	0	0	0	0	0	0	0	0	0	0	0	0	0	0	0	0	0	0	0	0	0	0	0	0	0	0	0	0	0	0	0	0	0	0	0	0	0	0	0	0	0	0	0	0	0	1.66	0	0	0	0	0	0	0	0	0	0	0	0	0	0	0	0	0	0	0	0	0	0	0	0	0	0	0	0	0	0	0	0	0	0	0	0	0	0
Pprc1	NM_001081214	18.26	24.76	14.43	23.59	20.7	19.63	20.77	12.87	18.92	17.13	16.75	29.76	21.73	28.93	45.72	39.42	26.6	21.05	13.67	13.85	19.96	27.64	22.5	43	11.51	14.41	19.75	16.37	24.44	16.08	25.23	31.33	19.65	19.09	12.17	27.8	20.77	15.65	22.12	14.15	13.87	16.16	15.91	11.52	18.54	39.71	18.9	18.41	18.69	35.4	16.26	29.52	37.77	29.67	34.2	21.81	9.72	16.1	22.51	15.78	38.88	25.33	22.17	14.09	18.51	20.07	21.89	17.88	17.11	17.5	7.91	13.19	10.33	11.47	18.37	12.37	28.05	40.37	19.77	16.56	22.47	18.78	15.47	17.14	22.25	14.2	13.91	22.98	10.29	8.81	18.17	5.82	19.03	20.51	31.72	27.2	16.97	15.6	9.26	24.01	17.63	25.01	23.53	18.65	14.44	28.01	10.1	34.15	28.38	15.26	26.38	13.57	34.61	24.02	27.56	18.67	29.9	8.3	15.19	19.66	24.96	17.78	11.82	13.24	13	22.09	6.31	16.71	18.26	14.29	15.17	18.68	21.73	17.38	21.38	41.18	18.55	18.82	19.87	19.88	18.88	8.42	15.11	14.17	9.76	18.14	16.82	18.36	23.83	19.72	15.49	27.53	19.7	18.68	15.33	18.34	23.54	16.85	20.46	27.16	32.11	18.25	17.61	18.6	19.22	7.91	17.72	14.18	17.84	22.06	19.8	22.51	16.22	12.56	23.59	19.29	29.46	18.49	23.12	22.11	23.09	23.51	11.94	28.3	17.08	11.88	14.49	21.99	19.59	25.91	21.87	15.8	15.87	9.36	7.41	15.79	21.47	21.87	17.45	28.36	16.37	24.52	22.41	24.86	21.29	21.37	11.7	30.61	29.84	13.56	33.37	8.08	19.02	33.72	17.38	19.59	17.39	22.6	21.61	37.15	43.18	25.36	22.55	14.57	20.22	24.12	20.7	29.52	11.77	11.41	31.28	11.76	17.39	14.28	15.8	21.06	10.21	23.57	22.78	18.55	25.77	15.76	14.51	34.41	19.95	28.09	26.88	25.06	28.4	19.45	23.76	36.56	18.77	22.66
Rhox9	NM_023894	0	0	0	0	0	0	2.83	0	0	0	0	0	0	0	0	0	1.65	0	0	0	0	4.66	0	0	0	0	0	0	0	0	0	0	0	0	0	0	0	0	0	0	0	0	0	0	0	0	0	0	0	0	0	0	0	0	0	0	0	0	2.83	0	0	0	0	0	0	0	0	0	0	0	0	0	0	0	0	0	0	0	0	0	0	0	0	0	0	0	0	0	13.63	0	0	0	0	0	0	0	0	0	0	0	0	2.73	0	0	0	0	0	0	0	0	0	0	0	0	0	0	0	0	0	0	2.13	0	0	0	0	0	0	0	0	0	0	0	0	0	0	0	0	0	0	0	0	0	0	0	6.12	0	0	1.6	0	0	1.86	0	0	0	0	0	0	0	0	0	0	0	0	0	0	0	0	0	0	0	0	0	0	0	0	0	0	0	0	0	0	0	0	0	0	0	0	0	0	0	0	0	6.29	0	0	0	0	0	0	0	0	0	0	0	0	0	0	0	0	0	0	0	0	0	0	0	0	0	0	0	0	0	0	0	1.9	0	0	0	0	0	0	0	0	0	0	0	0	0	0	0	0	0	0	2.17	0	1.34	0	0	0	7.89	1.5	5.33	0	0
Slc6a14	NM_020049	3.91	15.03	11.83	29.03	5.89	6.25	0.63	3.52	8.01	14.65	6.82	15.45	27.25	23.49	17.27	3.6	21.74	9.04	2.06	3.37	7.09	10.81	0.34	2.62	6.15	7.43	6.45	2.53	1.83	9.38	13.01	8.4	13.07	3.28	0.88	9.18	2.79	8.34	3.8	1.53	1.59	5.78	21.44	7.91	5.41	2.54	5.25	10.82	9.87	17.01	0.46	53.67	14.18	8.53	16.36	5.81	1.38	4.31	8.28	10.83	16.46	20.04	16.95	21.86	21.52	1.71	2.69	8.14	18.19	2.36	0	0.62	0.42	5.29	6.38	4.35	11.77	0.89	19.83	2.3	3.22	2.52	2.35	4.75	20.31	0	2.56	8.38	32.42	9.84	0.85	6.96	1.59	6.62	1.61	9.65	1.43	1.15	2.29	30.11	17.29	18.52	5.25	8.41	8.36	1.78	0	1.78	1.46	0	5.7	17.08	8.91	1.32	0.84	2.62	2.12	1	5.25	5.66	9.06	29.83	4.37	0.21	5.73	5.14	7.9	0.48	21.25	9.91	4.79	0.93	0.49	5.24	0.88	3.96	6.96	1.88	0.67	2.14	0	2.05	0	0.88	3.42	7.55	6.21	2.95	14.49	5.4	0	2.99	3.59	1.52	6.72	3.41	10.16	5.98	7.17	3.29	1.03	1.66	1.63	7.73	2.97	0.34	5.55	3.46	1.1	1.34	7.23	0	3.93	4.16	2.04	1.63	3.24	4.43	1.9	3.95	3.41	2.31	10.06	0.86	14.03	13.38	31.7	12.75	14.62	21.09	35.8	4.09	36.22	3.36	4.06	2.99	9.22	18.42	1.71	11.17	9.84	5.75	7.2	6.94	10.97	9.43	10.38	17.28	16.5	3.44	5.37	11.19	0.59	3.47	5.76	23.51	5.62	5.19	30.82	7.31	2.38	15.58	5.11	3.34	6.52	3.54	14.24	11.34	8.7	3.31	22.74	2.55	3.89	1.1	4.72	21.47	4.98	21.33	0.42	5.08	20.67	4.46	6.82	17.27	9.96	18.23	27.32	12.49	11.12	12.95	27.62	32.15	20	9.21
1700110K17Rik	NR_040728	0	0	0	0	0	0	0	0	0	0	0	0	0	0	0	0	0	0	0	0	0	0	0	0	0	0	0	0	0	0	0	0	0	0	0	0	0	0	0	0	0	0	0	0	0	0	0	0	0	0	0	0	0	0	1.78	0	0	0	0	0	0	0	0	0	0	0	0	0	0	0	0	0	0	0	0	0	0	0	0	0	0	0	0	0	0	0	0	0	0	0	0	0	0	0	0	0	0	0	0	0	0	0	0	0	0	0	0	0	0	0	0	0	0	0	0	0	0	0	0	0	0	0	0	0	0	0	0	0	0	0	0	0	0	0	0	0	0	0	0	0	0	0	0	0	0	0	0	0	0	0	0	0	0	0	0	0	0	2.41	0	0	0	0	0	0	0	0	0	0	0	0	0	0	0	0	0	0	0	0	0	0	0	0	0	0	0	0	0	0	0	0	0	0	0	0	0	0	0	0	0	0	0	0	0	0	0	0	0	0	0	0	0	0	0	0	0	0	0	0	0	0	0	0	0	0	0	0	0	0	0	0	0	0	0	0	0	0	0	0	0	0	0	0	0	0	0	0	0	0	0	0	0	0	0	0
Tsr2	NM_001164578,NM_175146,NR_028392	102.91	180	155.92	161.54	251.72	81.55	104.85	61.29	92.74	70.8	107	244.87	146.12	97.08	153.19	199.35	188.27	129.06	146.13	167.27	126.17	129.15	73	360.93	93.95	64.38	70.45	73.89	77.37	56.26	49.61	76.83	226.94	74.76	51.47	89.05	67.55	47.84	208.59	125.81	22.28	89.52	78.83	151.93	48.58	85.89	93.19	104.54	74.56	100.8	120.41	217.18	64.8	109.29	99.68	124.53	185.82	105.97	87.49	101.86	80.34	106.31	138.73	79.88	133.68	185.69	61.68	50.23	56.46	75.39	60.2	102.35	35.34	81.99	107.47	145.09	93.3	96.41	127.32	58.34	24.38	42.11	64.73	67.87	134.13	29.74	33.96	39.49	108.41	116.44	35.27	54.52	30.36	60.54	126.93	83.48	85.84	89.68	68.29	53.56	91.44	103.12	53.05	95.01	112.75	61.42	88.18	47.88	34.35	58.74	47.56	42.46	90.36	40.31	48.21	62.41	62.19	43.75	67.77	100.44	219.13	182.3	97.85	101.64	120.39	160.35	80.95	35.22	128.84	69.24	50.25	90.28	69.1	33.88	49.6	156.27	42.54	72.62	49.26	41.49	42.72	77.43	78.3	72.29	138.69	54.08	47.55	69.9	54.26	31.6	52.82	87.96	45.95	50.75	57.04	19.2	40.94	60.05	42.81	42.81	69.81	21.87	25.44	77.12	28.91	30.83	21.11	77.74	29.35	66.22	43.99	33.75	43.37	57.15	42.89	46.32	112.01	29.62	78.62	38.43	55.49	69.5	84.03	70.24	57.51	118.06	194.6	208.16	244.87	169.02	260.31	255.52	186.75	86.48	125.82	104.74	143.4	107.84	104.81	147.39	111.34	92.44	134.41	159.29	194.67	107.42	86.05	309.4	132.27	70.28	122.49	171.15	109.93	80.25	89.14	394.95	94.7	212.15	153.05	163.81	337.16	123.86	84.16	71.61	90.65	144.37	108.03	106.13	86.01	157.71	225.69	48.11	68.04	71.04	82.36	80.52	66.12	78.64	113.24	61.23	178.89	85.33	121.23	158.14	95.44	221.95	258.89	193.48	180.84	168.02	193.49	160.47	168.2	213.14
Syt12	NM_134164	0.51	0.58	0.44	1.67	1.69	3.28	0	0.41	1.12	0.57	0	0.23	0.48	1.76	0.65	0.38	0.39	0	1.35	1.01	1.21	0.37	0.71	0.92	0	1.07	1.42	1.77	0	0.98	0.94	2.4	0	0.98	0.31	0.88	2.56	1.41	2.99	1.33	0.83	0.78	2.21	1.08	0.28	0.38	3.93	1.49	0.94	0.64	0.48	1	1.12	0	0.68	1.25	0.43	1.04	1.74	1.81	0.45	0.25	0.74	1.74	0.47	0.6	2.02	0.39	0	0	0.46	1.62	0.88	1.31	2.6	0.46	0.41	1.56	0	1.72	1.13	0.99	1.64	1.25	0.46	1.47	1.61	1.26	8	1.72	0.6	1.29	1.67	0.5	1.01	0.67	1.07	0.6	1.2	0	0.66	1	0.2	0.56	0.21	0.56	0.21	4.35	0.77	0	0	0.42	1.22	0	0.44	0.92	0.99	1.05	1.47	2.7	2.38	0.63	1.37	0.28	0.29	0	0.49	1.01	1.14	0	0	0.49	0	0.79	0	0	0	0.99	0.7	3	1.29	0	1.19	2.3	0.6	0	0.81	1.93	0	0	2.69	0	1.88	1.99	1.66	1.99	0.37	0	1.77	0.86	0.54	0.87	0.85	0.45	1.42	2.14	1.82	0	1.16	1.13	1.34	0	2.58	0.48	1.53	2.14	0	1.27	0.66	0.24	0.55	0.48	0	0.9	0	0	0.36	0.43	0	2.07	0	1.61	0	1.09	0.55	0.52	0.62	0.64	1.8	3.15	2.46	2.84	1.44	0.56	0.75	0.76	0	0	0.14	1.31	0.36	0.17	0.25	0	0.34	0.85	1.26	0.36	1.35	1.64	1.07	3.95	1.34	1.31	1.82	1.06	1.24	2.38	0.43	0.7	0	1.14	0.74	1.16	0.45	1.09	0.48	0.57	0.29	1.25	0.3	0.5	1.02	0.89	0.99	2.64	0.38	0	0.79	0.15	1.28	0.56	0	0.59
Spata1	NM_027617	0	0	0	0	0	0	0	0	0	0	0	0	0	0	0	0	0	0	0	0	0	0	0	0	0.59	0	0	0	0	0	0	0.7	0	0	0	0	0	0	0	0	0	0	0	0	0.5	0	0	0	0.33	1.11	0	0	0	0	0	0	0	0	0	0.45	0.39	0	0	0	0.41	0	0	0	0	0	0	0	0	0	0.65	0	0.36	0	0	0.6	0	0	0	0	0	0	0	0	0	1.01	1.04	0	0	0	0.59	0.39	0	0	0	0	0	1.17	0	0	0.36	0	0	1.09	0	0	0	0	0	0	0	0	0.43	0	0	0	0	0	0	0	0.51	0	0	0.89	0	0	0	0	0	0	0.82	0	0	0	0	0	0	0	0	0	0	0	0	0	0	0	0	0.5	0	0	0	0	0.64	0	0	0	0	0	0	0	0	0	0	0	0	0	0.78	0	0	0	0	0	0	0	0	0.43	0	0	0	0	0.72	0	0	0	0	1.22	0	0	0	0.48	0	0	0	1.69	0	0	0	0	0	0.49	0.88	0	0	0	0.25	0	0	0	0	0	0	0	0	0	0	0	0.63	0	0	0.77	0.8	0	0	0	0	0	0	0	0	1.01	0.79	0	0	0.5	0	1.1	0	0	0.36	0	0	0	0.33	0	1.93	0	0	0	0	0
Opn1mw	NM_008106	0	0	0	0	0	0	0	0	0	0	0	0	0	0	0	0	0	0	0	0	0	0	0	0	0	0	0	0	0	0	0	0	0	0	0	0	0	0	0	0	0	0	0	0	0	0	0	0	0	0	0	0	0	0	0	0	0	0	0	0	0	0	0	0	0	0	0	0	0	0	0	0	0	0	0	0	0	0	0	0	0	0	0	0	0	0	0	0	0	0	0	0	0	0	0	0	0	0	0	0	0	0	0	0	0	0	0	0	0	0	0	0	0	0	0	0	0	0	0	0	0	0	0	0	0	0	0	0	0	0	0	0	0	0	0	0	0	0	0	0	0	0	0	0	0	0	0	0	0	0	0	0	0	0	0	0	0	0	0	0	0	0	0	0	0	0	0	0	0	0	0	0	0	0	0	0	0	0	0	0	0	0	0	0	0	0	0	0	0	0	0	0	0	0	0	0	0	0	0	0	0	0	0	0	0	0	0	0	0	0	0	0	0	0	0	0	0	0	0	0	0	0	0	0	0	0	0	0	0	0	0	0	0	0	0	0	0	0	0	0	0	0	0	0	0	0	0	0	0	0	0	0	0	0
Gpr156	NM_153394	0	0	0	0	0	0	0	0	0	0	0	0	0	1.86	0	0	0	0	0	0.18	0	0	0	0	0	0	0	0	0	0	0	0.28	0	0	0	0	0.26	0	0	0	0.2	0	0	0	0	0	0	0	0.13	0	0.17	0.35	1.19	0	0.84	0.25	0	0	0.25	0.55	0.32	0	0.26	0	0	0	0	0	0.27	0	0	0	0	0	0	0	0	1.32	0	0	0.27	0	0	0	0	0	0	0	0.94	0	0.21	0.3	0	0	0.48	0	0	0	0	0.45	0	0	0.42	0	0	0	0.15	0	0	0	0	0	0.29	0	0	0	0.18	0	0	0	0	0	0	0	0	0	0	0	0	0	0	0.35	0	0	0	0	0	0.35	0	0	0	0	0	0	0	0	0	0	0	0	0	0.27	0	0	0.59	0	0	0	0	0	0	0	0	0	0.4	0	0	0	0	0	0	0	0	0	0	0.3	0.32	0	0	0	0.19	0.34	1.96	0.32	0	0	0	0.3	0.87	0	0	0	0	0	0.52	0	0	0	0.32	0	0.7	0	0	0	0.18	0	0.22	0	0	0	0	0	0.09	0	0.71	0	0	0	0	3.88	0	0	1.58	0	0	0.75	0.88	0	0	0	0	0	0	0	0	0	0	1.2	0.51	0	0	0.24	0	0	0	0	0.14	0	0.11	0.32	0	0	0	0
Rev3l	NM_011264	1.07	3.91	1.72	4.23	4.01	1.22	1.78	1.35	1.33	2.03	1.73	3.01	6.2	2.62	2.12	4.27	4.09	2.17	1.7	1.14	0.73	1.09	1.23	3.3	0.51	0.08	1.39	0.93	1.34	1.33	1.83	1.68	4.3	2.06	1.94	1.44	1.76	1.35	1.69	3.04	2.25	2.11	1.22	3.22	2.55	2.34	1.88	1.97	0.79	1.15	1.31	1.8	2.11	0.89	1.94	2.16	1.74	1.67	1.98	1.24	3.3	3.68	1.89	2.9	2.44	1.61	1.09	2.08	3.41	1.29	0.55	0.19	0.4	0.68	1.9	0.68	2.35	13.19	1.63	0.72	1.01	1.29	1.36	2.36	0.55	0.59	2.09	0.25	1.4	1.88	1.16	1.67	1.25	2.53	2.44	1.55	1.55	0.36	1.02	1.24	3.14	3.12	2.01	3.55	2.57	2.47	0.69	1.31	0.69	1.62	1.1	1.12	1.59	2.3	1.19	2.11	3.64	1.26	1.77	3.49	5.48	3.67	1.36	3.3	0.34	3.75	1.31	0.6	3.4	1.77	1.25	1.9	1.83	1.64	1.1	1.24	1.45	2.94	0.63	0.11	0.58	0.97	0.36	0.83	0.9	1.36	4.03	2.32	0.41	1.87	0.94	2.7	1.83	1.43	2.61	0.71	1.76	1.61	1.99	0.6	1.28	1.3	1.4	0.47	1.61	1.18	1.31	1.45	1.73	0.68	1.6	3.01	0.62	0.58	0.55	1.03	0.75	1.39	2.19	0.88	0.83	0.87	1.32	0.94	0.97	2.04	3.09	1.8	1.28	3.5	1.63	0	1.33	2.35	1.22	2.66	1.49	2.61	3.37	5.14	5.02	4.58	2.81	5.46	2.78	6.05	1.68	4.04	0.13	0.98	1.36	0	1.15	1.93	0.81	5.32	1.64	0.44	0.54	3.61	2.04	0.79	2.54	2.49	1.5	1.58	1.49	2.85	3.25	1.46	2.76	2.17	1.45	2.6	0.67	1.74	0.85	0.34	2.35	3.1	1.02	1.86	2.7	2.88	2.09	2.28	1.49	3.23	2.46	0.27	4.3	1.73	0.41	2
Clmp	NM_133733	2.31	2.3	1	0.47	3.16	0.92	1.49	0	1.89	0	0.5	1.85	0	9.91	2.19	1.27	2.39	0	1.52	1.13	1.71	1.23	1.2	16.5	0	0.3	0.4	2.49	0.72	1.11	1.59	0	2.57	0	0	1.48	0	0	1.49	4.2	1.25	0	0.41	0.41	1.59	0.86	1.77	0.67	0.21	10.73	0.27	0	0	0.67	1.72	1.61	1.95	0	0.78	4.64	0.76	0	0.42	0.78	1.98	3.02	0	0.44	2.15	0	0.52	0.73	0.5	0.37	0	0	0.69	0	2.65	0.39	0.84	0.74	0	0	3.64	0.55	0	0	8.99	0.65	0.33	0	0	0.56	1.14	0.25	0.24	0.68	0.22	3.58	0	0	1.54	1.48	0	1.89	0.24	0.7	0.86	1.51	2.32	0	0.46	0	0.5	0.69	0.56	0.2	0	0.91	0.59	18.39	0	3.38	3.22	2.36	0	0	0.64	0	0.94	0.55	0	0	0.52	4	0.55	1.67	0	0	0	0	0.67	0.52	0.34	0	0.46	0	0.78	0.71	0.5	6.73	0	1.79	0	0	0	0	0.5	0	0.61	0.98	0	0.51	0	0.4	0	0	0	0.32	0	0.54	0.58	0	0.34	0.96	0	0	0	0.82	0.62	0.55	0	0.51	0	0	2.82	0.49	2.76	6.22	0	0	0	1.22	1.66	0.59	0.35	0	0	2.53	0	0.4	0	5.34	4.78	0.43	1.05	0	0.32	0.74	3.26	2.68	1.39	1.89	1.13	1.44	0.47	0	0.5	3.69	3.61	2.96	1.5	4.43	0	0	0	1.15	1.95	1.04	1.73	0	1.25	2.6	1.01	0.82	1.07	1.91	0.98	0.35	1.82	0	0.46	0.6	0	1.85	6.87	1.26	1.06	0	7	0.84	0	1.65
Sp7	NM_130458	0	0	0	0	1.65	0	0	0	0	0	0	0	0	0	0	0	0	0	0	0	0	0	0	0	0	0	0	0	0	0	0	0	0	0	0	0	0	0	0	0	0	0	0	0	0	0	0	0	0	0	0	0	0	0	0	0	0	0	0.51	0	0	0	0	0	0	0	0	0	0	0	0	0	0	0	0	0	0	0	0	0	0	0	0	0	0	0	0	0	0	0	0	0	0	0	0	0	0	0	0	0	0	0	0	0	0	0	0	0	0	0	0	0	0	0	0	0	0	0	0	0	0	0	0	0	0	0	0	0	0	0	0	0	0	0	0	0	0	0	0	0	0	0	0	0	0	0	0	0	0	0	0	0	0	0	0	0	0	0	0	0	0	0	0	0	0	0	0	0	0	0	0	0	0	0	0	0	0	0	0	0	0	0	0	0	0	0	0	0	0.9	0	0	0	0	0	0	0	0	0	0	0	0	0	0	0	0	0	0	0	0	0	0	0	0	0	0	0	0	0	0	0	0	0	0	0	0	0	0	0	0	0	0	0	0	0	0	0	0	0	0	0	0	0	0	0	0	0	0	0	0	0	0	0	0	0
Tdrd7	NM_001290475,NM_146142	0	1.04	0	0	0	0	0	0.37	0.5	0	0.8	2.72	3.89	4.71	0	0	0	0	0.97	0.23	0	0	0	0	0	0	0	0.79	0	0	0.42	1.43	0	0	0	0.39	0.65	0	0	0.24	0	0.35	0	0.97	0	0	1.05	0	0.17	0	0	0	0	0.53	0	0.16	0	1.24	2.79	0	0	0.22	0	0	0.31	0	0.36	1.04	0	1.93	0	0	0	0.87	0	4.48	0.37	1.95	0	0	0.34	0	0	0	0	0	0	0	5.95	0	0	0	0	0.44	2.11	0	0	0	0	0	0	0	0	0.17	1.68	0.5	1.87	0	0	1.2	0	0	0	0	0	0	0	0.31	0	0	0	19.51	0	0	0	0.27	0	0	1.53	0	0	0	0.92	0	0	2.64	0	0	0	0	0.29	0	0.53	0	0	0	0	0.69	0	0	0	0.17	0	0.71	0	0	0	0	0.4	0	0	0	0	1.81	0	0	0	0	0	0	0	0	0	0.43	0.82	0	0	0	0	0	0	0	0	0	0	0	0	2.69	5.47	0	2.44	0	0	0.24	0.5	1.87	0	0	2.41	2.41	1.32	1.27	0.32	3.5	0.22	1.02	0	0	0	0.88	0.81	0.76	0.66	10.26	1.2	0.38	0.38	0	2	0.49	0	0	2.39	1.17	0.41	0	0.74	3.34	1.55	0.83	8.93	1.02	0.66	2.07	0.8	0	0	0.51	0	0	0	0.6	0	0.63	1.33	2.65	3.75	4.68	0.14	0	0.33	0	0.41	0.52
Olfr191	NM_001011807	0	0	0	0	0	0	0	0	0	0	0	0	0	0	0	0	0	0	0	0	0	0	0	0	0	0	0	0	0	0	0	0	0	0	0	0	0	0	0	0	1.07	0	0	0	1.1	0	0	0	0	0	0	0	0	0	0	0	0	0	0	0	0	0	0	0	0	0	0	0	0	0	0	0	0	0	0	0	0	0	0	0	0	0	0	0	0	0	0	0	0	0	0	0	0	0	0	0	0	0	0	0	0	2.57	0	0	1.6	0	0	0	0	0	0	0	0	0	0	0	0	0	0	0	0	0	0	0	0	0	0	0	0	0	0	0	0	0	0	0	0	1.97	0	0	0	0	0	0	0	0	0	0	0	0	0	0	0	0	0	0	0	0	0	0	0	0	0	0	0	0	0	0	0	0	0	0	0	0	0	0	0	0	0	0	0	0	0	0	0	0	0	0	0	0	0	0	0	0	0	0	0	1.24	0	0	0	0	0	0	0	0	0	0	0	0	0	0	0	0	0	0	0	0	0	0	0	0	0	0	0	0	0	0	0	0	0	0	0	0	0	0	0	0	0	0	0	0	0	0	0	0	0	0	0	0	0	0	0	0
Mir7032	NR_105999	0	0	0	0	0	0	0	0	0	0	0	0	0	0	0	0	0	0	0	0	0	0	0	0	0	0	0	0	0	0	0	0	0	0	0	0	0	0	0	0	0	0	0	0	0	0	0	0	0	0	0	0	0	0	0	0	0	0	0	0	0	0	0	0	0	0	0	0	0	0	0	0	0	0	0	0	0	0	0	0	0	0	0	0	0	0	0	0	0	0	0	0	0	0	0	0	0	0	0	0	0	0	0	0	0	0	0	0	0	0	0	0	0	0	0	0	0	0	0	0	0	0	0	0	0	0	0	0	0	0	0	0	0	0	0	0	0	0	0	0	0	0	0	0	0	0	0	0	0	0	0	0	0	0	0	0	0	0	0	0	0	0	0	0	0	0	0	0	0	0	0	0	0	0	0	0	0	0	0	0	0	0	0	0	0	0	0	0	0	0	0	0	0	0	0	0	0	0	0	0	0	0	0	0	0	0	0	0	0	0	0	0	0	0	0	0	0	0	0	0	0	0	0	0	0	0	0	0	0	0	0	0	0	0	0	0	0	0	0	0	0	0	0	0	0	0	0	0	0	0	0	0	0	0
Nthl1	NM_008743	20.71	12.73	16.36	15.35	5.66	11.03	11.15	12.33	20.69	13.39	16.48	0	47.17	39.94	0	11.39	26.62	27.01	18.51	15.62	29.18	11.03	30.18	6.01	7.76	15.79	12.86	7.27	6.31	4.85	9.3	5.27	23.12	9.65	10.1	17.23	9.62	7.41	17.41	16.6	14.53	17.95	16.88	16.88	22.25	20.06	18.03	13.71	19.11	26.89	17.29	56.71	23.73	6.01	31.96	22.63	24.46	22.6	13.55	11.75	31.4	21.99	21.71	12.81	16.77	17.57	14.6	23.43	12.79	13.5	16.52	43.57	21.62	12.87	6.07	22.31	28.86	12.16	7.93	13.47	9.8	18.34	9.4	8.21	16.8	16.15	5.32	6.86	15.2	7.71	14.62	5.65	5.44	8.06	14.31	27.03	18.85	11.1	20.18	36.39	12.17	14.14	31.28	22.57	14.93	27.92	23.23	18.19	22.35	16.06	12.71	16.82	21.11	36.15	21.6	30.78	26.54	11.87	33.51	8.71	15.33	0	3.08	11.79	22.13	14.08	6.42	37.24	13.45	34.92	23.9	8.23	12.07	2.64	17.14	51.6	17.98	4.97	28.27	12.24	18.93	11.73	13.66	3	20.46	28.31	23.91	5.08	4.55	19.04	11.82	18.78	15.5	7.88	10.93	13.09	20.56	5.9	14.53	15.12	14.48	20.02	12.61	7.39	15.8	5.84	13.16	12.91	20.28	10.17	16.04	30.74	21.81	12.67	20.01	5.6	5.19	13.82	14.13	16.77	9.02	6.51	9.33	12.12	5.49	10.47	12.02	24.68	8.24	6.96	40.7	9	28.79	22.31	21.3	8.52	27.27	36.67	36.59	27.87	30.4	23	26.95	32.8	26.95	23.58	23.37	11.43	22.68	16.01	30.28	25.57	57.08	48.46	14.22	0	30.26	15.41	19.01	5.37	30.33	39.65	23.46	24.57	22.56	21.44	15.05	12.35	11.48	46.55	12.7	17.47	6.08	24.63	23.62	10.7	36.74	25.05	60.64	15.41	30.18	14.65	39.25	42.75	25.91	22.44	20.5	37.82	46.63	16.46	51.88	36.38	6.14	9.83
Smarca2	NM_011416,NM_026003	0.28	1.15	0.98	0	0	0.45	0.37	1.13	1.59	0.31	0	3.12	1.07	6.05	0	2.79	1.09	0	0.46	0	0	0.2	1.1	4.16	0	1.83	3.19	0	0.71	0.27	1.33	1.82	3	0.55	0.17	0	0	2.39	0.18	0.6	0.15	0.11	0.63	0	3.34	0.95	3.29	2.2	2.01	1.06	2.04	0.55	1.59	0	2.19	2.53	0.81	1.55	1.37	2.91	1	0.97	0.62	0.38	3.11	3.71	0.67	0.86	0	2.95	0	0.72	1.47	2.04	1.26	4.81	2.07	3.66	1.33	1.93	1.48	0.73	1.16	3.96	1.56	0.82	2.14	1.88	2.28	5.54	0.33	2.88	2.35	5.02	2.07	0.75	0.95	1.59	1.46	3.72	1.12	3.18	4.62	0.94	0	1.56	1.63	0	1.73	1.25	0.89	1.15	3.19	5.08	4.23	4.1	0.82	2.67	4.38	2.6	0.15	25.59	1.3	3.46	1.11	0	0.27	1.39	0	0.27	0.46	1.35	1.7	0.43	1.57	2.33	2.19	0.82	1.6	0.21	0.18	0	1.51	2.06	0.83	0.21	0.23	0.43	0	3.17	1.27	0	1.56	1.81	3.54	0.9	0.83	2.53	1.74	2.44	0.6	0.97	2.17	2.38	0.47	0.59	0.81	1.69	1.32	0	1.26	0.53	0.29	1.91	0.68	2.89	1.38	0	0.37	0.55	1.24	2.17	6.02	1.5	0.23	6.59	3.88	0.24	1.02	0.76	1.73	1.78	0.66	2.72	1.15	1.16	1.9	22.14	7.56	3.06	8.84	14.37	7.28	6.9	2.51	5.17	1.58	0	7.07	1.82	2.35	6.85	5.76	2.05	2.44	5.31	2.37	0	0	5.57	2.23	0.74	4.23	0.49	3.08	0.59	0.46	1.71	1.2	3.13	0.43	5.17	1.24	1.61	1.77	4.7	1.9	6.89	0.24	1.22	2.66	2.26	5.77	1.99	2.76	1.31	0.54	5.48	4.75	0.58	0.72	2.79	5.35	1.64
Svop	NM_026805	0	0	2.74	1.72	2.31	0	0	0	0.58	0	0	0	0.5	0	0	7.39	1	1.5	0	0	0	0	0	0	0	0	0	0	0	0	0	0	0	0	0	0	0	0	0	1.92	0.29	0	0	0	0.58	1.96	0.4	0	3.3	0	0	0	0	0	0	0	0	0	0	3.19	0	0	0	6.09	1.94	0	0	0	0	0.32	0	0	0	2.35	0	0	0.85	0	0	0	0.39	0.68	0	0	0	0	0	0	3.43	0	0.92	0	0	0	0	0	0	0	1.44	0	0	0	0	0.58	0.86	0	0	0	0	0	2.84	0	0.42	1.43	0	0.63	0	0	0.38	0	0	0	0	0	0	8.34	0	1.04	0	0	0	0	0	0	0	0	0	0	0.72	0	0	0.74	0	0	0.92	0	1.26	0	0	0	0	0	0.48	0	0	1.23	0	0	0	0	0	0	0	0	0.29	0	0	0	0	0	0	0	0.53	0.5	2.84	0	0	0	0	0.25	0	0	0	0	0	0	0	0.89	0.63	4.27	1.21	0.55	0	0	0	1.08	0	0.33	3.7	3.71	1.01	1.46	0	0	0	0	0	0	0	0	0	0	0	0	0	4.82	0	0	0	0.56	0	0	0.46	1.35	1.88	0	0	0	0	0	0	0	0	0	0	0.75	0	0	0	0	0	0	0	0.91	0	0	0	0	0	0	2.08	0	1.88	6.94
Mgat4c	NM_001162368,NM_001162369,NM_001205098,NM_026243	0	0	0	0	0	0	0	0	0	0	0	0	0	0	0	0	0	0	0	0	0	0	0	0	0	0	0	0	0	0	0	0	0	0	0	0	0	0	0	0	0	0	0	0.3	0	0	0	0	0	0	0	0	0	0	0	0	0	0	0	0	0	0	0	0	0	0	0	0	0	0	0	0	0	0	0	0	0	0	0	0	0	0	0	0	0	0	0	0	0	0	0	0	0	0	0	0	0	0	0	0	0	0	0	0	0	0	0	0	0	0	0	0	0	0	0	0	0	0	0	0	0	0	0	0.05	0	0	0	0	0	0	0	0	0	0	0	0	0	0	0	0	0	0	0	0	0	0	0	0	0	0	0	0	0	0	0	0	0	0	0	0	0	0	0	0	0	0	0	0.26	0	0	0	0	0	0	0	0	0	0	0	0	0	0	0	0	0.71	0	0	0	0	0	0	0	0	0	0	0	0	0	0	0	0	0	0	0	0	0	0	0	0	0	0	0	0	0	0	0	0	0	0	0	0	0	0	0	0	0	0	0	0	0	0	0	0	0	0	0	0	0.49	0	0	0	0	0	0	0	0	0	0	0	0	0	0	0	0
Ephb6	NM_001146351,NM_007680	1.33	0	1.54	0.72	0	0.71	2.87	0.71	3.4	5.43	1.16	0	0.42	9.92	4.49	0	0.67	1.26	2.11	2.63	0.53	0	1.85	0	2.95	2.1	2.16	0.77	0.56	2.99	2.45	1.04	0	0.43	0.27	1.14	3.82	0.98	1.15	0	0.48	0.17	3.52	0.31	1.48	3.64	0.68	0	3.11	2.77	4.62	2.6	4.63	0	0	1.4	1.76	3.02	4.52	0.67	3.12	1.74	2.25	0	10.82	0	0.35	2.35	0	6.44	0.8	1.41	4.21	0.85	3.55	0	1.43	8.38	0	6.87	2.93	2.58	1.43	0.36	2.01	2.55	1.4	0.36	1.74	3.48	1.29	4.1	1.45	1.72	4.11	2.93	2.05	0	0.52	0	3.72	0	4.61	5.38	0	1.3	0.18	1.62	7.32	2.34	0	1.08	1.06	4.22	6.14	3.98	2.36	3.94	4.15	1.64	0.23	3.1	0	0	4.71	0	0	3.06	0	1.29	5.44	2.98	0.89	0	4.43	5.14	4.64	0.86	3.66	1.63	0	0.31	0.52	0.8	0.26	0.98	0.71	1.01	1.8	3.28	1.17	0	2.86	0	0	0.34	1.59	0.39	2.31	1.75	0.93	0.76	2.22	0.59	4.92	0	2.21	1.31	1.34	0.98	0.39	5.44	0.9	0.84	0.8	2.6	1.18	4.77	1.44	1.27	1.67	4.62	4.33	1.57	2.48	6.76	2.48	0	0	0	0	0	0	1.41	1.93	1.36	1.08	6.15	3.51	1.57	2.56	5.85	7.18	2.43	0.65	1.65	0.81	0	3.2	1.99	0.79	0	2.78	0.73	5.53	0	0.73	0	3.12	0.95	0	0.69	0	1.9	1.58	0	3.6	2.95	2.64	1.81	4.01	5.96	3.87	2.01	4.29	3.78	0.82	2.21	2.53	2.99	4.74	3.91	1.6	0.15	6.48	1.43	0.17	0	8.76	3.63	1.11	7.12	5.93	0
Olfr876	NM_146883	0	0	0	0	0	0	0	0	0	0	0	0	0	0	0	0	0	0	0	0	0	0	0	0	0	0	0	0	0	0	0	0	0	0	0	0	0	0	0	0	0	0	0	0	0	0	0	0	0	0	0	0	0	0	0	0	0	0	0	0	0	0	0	0	0	0	0	0	0	0	0	0	0	0	0	0	0	0	0	0	0	0	0	0	0	0	0	0	0	0	0	0	0	0	0	0	0	0	0	0	0	0	0	0	0	0	0	0	0	0	0	0	0	0	0	0	0	0	0	0	0	0	0	0	0	0	0	0	0	0	0	0	0	0	0	0	0	0	0	0	0	0	0	0	0	0	0	0	0	0	0	0	0	0	0	0	0	0	0	0	0	0	0	0	0	0	0	0	0	0	0	0	0	0	0	0	0	0	0	0	0	0	0	0	0	0	0	0	0	0	0	0	0	0	0	0	0	0	0	0	0	0	0	0	0	0	0	0	0	0	0	0	0	0	0	0	0	0	0	0	0	0	0	0	0	0	0	0	0	0	0	0	0	0	0	0	0	0	0	0	0	0	0	0	0	0	0	0	0	0	0	0	0	0
Riok1	NM_024242	8.04	18.31	14.43	16.59	27.76	25.71	25.59	17.81	25.66	29.51	19.4	12.74	25.7	16.45	30.43	21.84	21.21	30.79	24.69	25.46	23.55	22.49	32.94	36.43	10.2	18.73	17.13	10.65	9.24	15.99	14.16	7.71	23.9	18.91	14.84	13.7	16.31	4.75	27.17	5.14	17.36	20.94	20.4	19.99	22.5	30.74	20.8	17.25	19.93	20.67	26.14	25.75	21.93	23.01	38.38	30.14	28.83	16.72	25.46	15.83	30.19	22.26	27.61	18.85	16.24	15.08	9.71	18.71	19.32	19.04	20.4	30.81	16.96	17.29	27.73	11.51	32.41	12.35	29.83	16.55	14	21.48	11.87	17.99	21.74	25.98	17.47	15.11	19.23	24.9	21.48	32.56	16.04	26.23	34.14	33.51	30.98	20.73	26.93	17.64	24.25	21.33	22.91	41.73	27.86	29.62	21.7	23.91	16.57	22.68	17.68	27.14	21.97	22.55	26.58	38.92	22.28	17.2	33.13	21.7	11.1	16.64	19.89	20.6	15.87	37.21	19.36	12.15	18.61	34.02	22.72	23.65	19.17	19.9	21.26	36.45	16.44	12.51	15.25	23.43	11.62	18.14	14.01	31.49	24.77	19.49	15.17	12.1	20.79	18.22	21.61	31.69	14.15	12.96	19.97	10.51	17.24	16.19	14.91	19.75	21.44	12.58	22.58	20.32	17.05	9.86	16.2	17.48	20.9	14.24	14.48	13.95	11.77	18.08	19.14	13.91	12.25	23.36	11.18	24.35	22.19	21.04	18.08	14.7	23.66	28.59	17.25	22.37	21.45	56.67	30.19	30.38	36.13	26.44	17.14	15.07	25.21	36.39	19.43	20.58	23.63	14.91	21.18	19.84	16.24	28.37	19.82	38.26	26.44	13.01	26.64	20.25	15.86	31.68	21.37	21.02	14.17	28.8	31.3	49.38	33.5	35.51	24.16	15.29	21.96	16.65	25.97	15.96	17.78	24.53	37.98	22.93	12.95	12.53	22.73	31.46	30.37	24.18	18.9	20.74	35.99	38.31	48.41	27.53	30.49	26.14	23.88	19.42	23.67	42.15	24.68	38.96	45.66	21.18
Nln	NM_029447	10.16	7.3	18.72	20.14	17.42	9.18	9.14	14.86	11.58	12.26	8.48	8.1	17.54	25.79	25.1	17.89	13.33	6.91	9.33	11.53	9.3	7.88	11.21	3.96	9.08	6.03	12.28	5.73	3.31	10.19	12.59	8.98	8.54	11.45	6.65	5.29	10.43	7.79	12.61	16.12	8.62	8.1	19.09	8.08	11.5	17.6	11.19	10.57	7.47	8.25	14.39	18.06	12.84	11.31	19.95	10.83	13.84	14.71	15.29	15.38	20.71	14.04	15.35	3.29	19.38	5.15	8.01	11.71	6.25	28.55	7.91	10.63	7.99	25.92	12.2	0	12.07	6.45	12.52	8.91	8.43	5.71	3.9	10.39	16.78	21.16	8.81	12.28	53.51	19.28	9.5	12.97	7.91	8.56	14.59	14.94	10.75	10.73	13.81	13.77	17.91	15.9	4.92	16.04	8.47	14.67	8.33	7.51	11.24	5.43	6.15	18.68	17.53	11.39	11.07	16.35	12.37	6.18	17.76	11.64	12.08	23.21	17.37	8.18	18.74	9.04	19.35	6.95	34.98	8.1	12.99	16.06	10.16	9.48	7.2	7.16	14.69	11.5	10.3	11.32	10.01	12.4	13.15	19.43	16.49	12.04	8.08	5.67	13.71	15.73	8.91	21.73	12.17	8.95	10.37	7.88	9.82	9.67	10.69	9.19	14.4	5.26	6.99	11.85	7.34	5.23	9.73	8.1	6.33	9.73	7.69	10.39	6.23	9.21	9.51	3.7	10.94	5.1	11.17	9.68	13.78	14.2	15.31	18.29	11.98	20.97	13.56	10.41	9.52	9.53	13.49	11.55	14.84	13.57	14.2	9.46	13.18	8.89	14.33	16.33	12.3	17.14	13.96	17.14	11.87	16.75	11.54	31.24	13.1	6.23	16.61	6.02	11.92	14.27	16.79	12.09	18.16	17.53	13.17	10.4	2.77	12.74	11.17	6.8	11.01	11.89	12.88	19.94	5.62	7.39	9.96	12.18	12.49	9.99	10.48	14.42	19.25	11.48	5.15	11.36	14.01	17.29	12.18	14.1	12.88	11.95	14.51	12.26	19.31	14.82	8.07	13.02	21.23	8.58
Crtc1	NM_001004062	0.58	0.5	2.26	0	0.64	0.46	1.13	0.47	0.63	2.58	2.03	3.86	4.12	2.74	0	0	2.19	2.06	1.38	2.58	0.52	1.24	1.92	3.65	0	1.07	0.2	1.76	1.09	2.52	0.8	0.68	3.02	1.12	1.75	0.25	1.04	0.8	0	1.06	1.11	0.78	1.26	3.68	0.65	0.98	0.22	1.02	2.25	0.36	2.06	1.7	3.04	2.03	2.81	0.51	1.32	2.18	1.39	3.38	1.92	1.71	2.53	1.38	0.27	0	1.15	1.76	1.51	1.4	0.78	1.48	2.01	0.19	2.33	5.19	2.11	2.13	1.11	1.76	0.86	1.88	0.94	8.03	0.26	0.84	2.75	0.71	6.07	1.62	1.52	1.71	0.47	1.41	1.35	2.56	0.86	0.69	2.28	0	1.49	2.86	0.45	2.03	2.14	1.17	0.72	2.48	1.75	1.28	0.65	0	0.46	1.19	2.52	1.57	0.7	0.9	1.46	1.23	1.96	12.7	1.56	0.32	1.62	0	0.55	0	0.32	1.12	0.95	0.56	1.74	1.34	0.79	0.34	1.38	0.84	1.2	0.64	0.37	0.82	1.36	0.78	1.02	0.64	0.46	1.32	1.96	2.14	0.51	0.86	0.8	1.13	0.94	0.9	1.67	0	1.76	0.49	0.61	0.99	0.73	1.02	1.13	0.41	1.03	0.34	0.44	0.96	0.76	0.82	1.17	0.28	1.57	0.98	0.52	0.48	0.19	0.69	1.41	0.55	0.31	0.77	1.62	0.71	1.42	5.62	1.74	4.31	4.43	2.43	0	1.39	2.21	0.59	0.35	1.65	2.56	1.54	2.52	1.01	2.46	1.59	0.43	3.25	1.77	3.53	0	0.93	2.48	0	1.05	2.39	0.76	0	0.24	1.03	1.79	4.36	3.66	8.1	1.02	1.99	2.85	1.5	1.65	0.39	1.23	2.76	3.06	1.52	0.63	0.33	0.51	2.07	0.27	1.61	0.08	0.53	1.43	1.9	0.93	3.54	0	3.19	2.61	1.48	1.7	2.98	3.45	0.85	0	3.15
Mir7215	NR_106074	0	0	0	0	0	0	0	0	0	0	0	0	0	0	0	0	0	0	0	0	0	0	0	0	0	0	0	0	0	0	0	0	0	0	0	0	0	0	0	0	0	0	0	0	0	0	0	0	0	0	0	0	0	0	0	0	0	0	0	0	0	0	0	0	0	0	0	0	0	0	0	0	0	0	0	0	0	0	0	0	0	0	0	0	0	0	0	0	0	0	0	0	0	0	0	0	0	0	0	0	0	0	0	0	0	0	0	0	0	0	0	0	0	0	0	0	0	0	0	0	0	0	0	0	0	0	0	0	0	0	0	0	0	0	0	0	0	0	0	0	0	0	0	0	0	0	0	0	0	0	0	0	0	0	0	0	0	0	0	0	0	0	0	0	0	0	0	0	0	0	0	0	0	0	0	0	0	0	0	0	0	0	0	0	0	0	0	0	0	0	0	0	0	0	0	0	0	0	0	0	0	0	0	0	0	0	0	0	0	0	0	0	0	0	0	0	0	0	0	0	0	0	0	0	0	0	0	0	0	0	0	0	0	0	0	0	0	0	0	0	0	0	0	0	0	0	0	0	0	0	0	0	0	0
Bcl7b	NM_009745	23.29	57.16	47.5	45.51	44	33.83	10.94	17.73	32.33	34.05	39.6	85.47	46.95	33.59	25.34	53.67	40.66	22.58	21.44	20.52	33.34	27.12	31.13	54.25	26.95	43.74	19.62	17.17	27.42	10.05	30.78	14.73	37.77	21.03	15.72	9.83	26.16	26.49	33.86	39.71	22.06	19.95	30.8	31.91	21.37	32.71	20.83	29.85	24.95	38.8	32.89	26.32	26.8	47.96	27.24	40.33	28.2	16.95	16.23	20.98	19.6	46.79	12.05	32.22	16.46	54.74	13.19	21.59	36.95	36.37	14.95	33.06	17.06	19.33	26.49	29.68	30.14	17.09	41.33	14	16.04	28.27	16.74	28.86	15.15	17.04	26.39	22.19	5.42	20.11	27.3	28.94	20.36	23.17	24.75	33.79	38.39	22.42	34.96	29.84	38.74	36.72	19.16	28.59	26.72	37.55	46.5	31.57	24.86	31.03	54.64	29.24	18.15	36.7	34.16	32.27	40.19	55.21	25.4	30.59	29.39	30.58	41.57	21.48	38.38	84	25.9	31.18	20.05	36.75	41.44	9.1	29.62	17.83	27.75	53.72	38.15	15.27	26.07	19.84	13.11	32.9	14.6	20.57	24.3	21.49	15.74	17.37	22.59	33.76	22.01	23.7	18.27	21.19	10.17	26.79	19.52	11.91	18.07	27.03	37.79	22.22	13.93	16.08	29.48	21.79	14.86	19.76	14.97	27.02	8.17	27.83	13.62	13.82	28.05	15.7	40.14	19.79	19.62	18.89	15.71	20.99	29.79	24.2	41.29	46.95	45	46.3	34.15	31.34	80.65	71.86	67.81	33.8	21.54	26.56	27.68	16.36	21	53.12	23.97	31.66	24.13	27.87	25.96	23.22	18.36	46.76	26.56	15.33	45.49	17.66	23.32	25.09	32.07	71.85	23.14	53.19	45.64	76.92	79.25	35.44	19.13	28.67	20.52	38.35	22.91	17.39	22.22	28.88	18.89	10.1	20.43	11.8	24.78	27.39	28.43	18.47	25.83	21.09	14.08	15.93	34.49	33.56	22.24	20.73	50.06	48.7	49.3	37.26	54.39	21.2	62.13	51.91
Mir690	NR_030463	0	0	0	0	0	0	0	0	0	0	0	0	0	0	0	0	0	0	0	0	0	0	0	0	0	0	0	0	0	0	0	0	0	0	0	0	0	0	0	0	0	0	0	0	0	0	0	0	0	0	0	0	0	0	0	0	0	0	0	0	0	0	0	0	0	0	0	0	0	0	0	0	0	0	0	0	0	0	0	0	0	0	0	0	0	0	0	0	0	0	0	0	0	0	0	0	0	0	0	0	0	0	0	0	0	0	0	0	0	0	0	0	0	0	0	0	0	0	0	0	0	0	0	0	0	0	0	0	0	0	0	0	0	0	0	0	0	0	0	0	0	0	0	0	0	0	0	0	0	0	0	0	0	0	0	0	0	0	0	0	0	0	0	0	0	0	0	0	0	0	0	0	0	0	0	0	0	0	0	0	0	0	0	0	0	0	0	0	0	0	0	0	0	0	0	0	0	0	0	0	0	0	0	0	0	0	0	0	0	0	0	0	0	0	0	0	0	0	0	0	0	0	0	0	0	0	0	0	0	0	0	0	0	0	0	0	0	0	0	0	0	0	0	0	0	0	0	0	0	0	0	0	0	0
Oas2	NM_145227	0	0	0	0	0	0	0	0	0	0	0	0	0	0	0	0	0	0	0	0	0	0	0	0	0	0	0	0	0	0	0	0	0	0	0	0	0	0	0	0	0	0	0	0	0	0	0	0	0	0	0	0	0	0	0	0	0	0.29	0	0	0	0	0	0	0	0	0	0	0	0	0	0	0	0.55	0	0	0	0	0	0	0	0	0	0	0	0	0	0	0	0	0	0	0	0	0	0	0	0	0	0	0	0	0	0	0.7	0	0	0	0	0	0	0	0	0	0.37	0	0	0	0	0	0.45	0	0	0	0	0	0	0	0	0.42	0	0	0	0	0	0	0	0	0	0	0	0	0	0	0.76	0	0	0	0	0	0	0	0.4	0	0	0	0	0	0	0	0	0	0	0	0	0	0	0	0	0	0	0	0	0	0	0	0	0	0	0	0.23	0	0	0	0	3.42	0	0	0	0	0	0	0	0	0	0	0	0.27	0	0	0	0	0	0	0	0	2.1	0	0	0.55	0.31	0	0	0	1.41	0	0	0	0	0	0	0	0	0.37	0	0	0	0	0	0	0	0	0	0.49	0	0	0	0	0	0	0	0	0	0	0	0	0	0	0	0	0	0	0	0
Scarna6	NR_028519	0	0	0	0	0	0	0	0	0	0	0	0	0	0	0	0	0	0	0	0	0	0	0	0	0	0	0	0	0	0	0	0	0	0	0	0	0	0	0	0	0	0	0	0	0	0	0	0	0	0	0	0	0	0	0	0	0	0	0	0	0	0	0	9.51	0	0	0	0	0	0	0	0	0	0	0	0	0	0	0	0	0	0	0	0	0	0	0	0	0	0	0	0	0	0	0	0	0	0	0	0	0	0	0	0	0	0	0	0	0	0	0	0	0	0	0	0	0	0	0	0	0	24.83	0	0	0	0	0	0	0	0	0	0	0	0	0	0	0	0	0	0	0	0	0	0	0	0	0	0	0	0	0	0	0	0	0	0	0	0	0	0	0	0	0	0	0	0	0	0	0	0	0	0	0	0	0	0	0	0	0	0	0	0	0	0	0	0	0	0	0	0	0	0	0	0	0	0	0	6.82	0	0	0	0	0	0	0	0	0	0	0	0	0	0	0	0	0	0	0	0	0	0	0	0	0	0	0	0	0	0	0	0	0	0	0	0	0	0	0	0	0	0	0	0	0	0	0	0	0	0	0	0	0	0	0	0
Htr1a	NM_008308	0	0	0	0	0	0	0	0	0	0	0	0	0	0	0	0	0	0	0	0	0	0	0	0	0	0	0	0	0	0	0	0	0	0	0	0	0	0	0	0	0	0	0	0	0	0	0	0	0	0	0	0	0	0	0	0	0	0	0	0	0	0	0	0	0	0	0	0	0	0	0	0	0	0	0	0	0	0	0	0	0	0	0	0	0	0	0	0	0.49	0	0	0	0	0	0	0	0	0	0	0	0	0	0	0	0	0	0	0	0	0	0	0	0	0	0	0	0	0	0	0	0	0	0	0	0	0	0	0	0	0	0	0	0	0	0	0	0	0	0	0	0	0	0	0	0	0	0	0	0	0	0	0	0	0	0	0	0	0	0	0	0	0	0	0	0	0	0	0	0	0	0	0	0	0	0	0	0	0	0	0	0	0	0	0	0	0	0	0	0	0	0	0	0	0	0	0	0	0	0	0	0	0	0	0	0	0	1.36	0	0	0	0	0	0	0	0	0	0	0	0	0	0	0	0	0	0	0	0	0	0	0	0	0	0	0	0	0	0	0	0	0	0	0	0	0	0	0	0	0	0	0	0	0	0	0
Amz1	NM_173405	0	0	1.09	0	0	0	0	0	0	4.21	0	0	0	0	0	0	3.58	0	3.66	0.62	1.31	0.45	0	0	0	0	0.44	0	0	2.42	0	0	0	1.21	0.38	0	2.25	0	0	0	0	0	4.54	4.89	0	0	0	0.37	2.55	5.48	0.3	1.22	0.69	0.74	0	1.1	0.18	11.11	1.71	0.32	0	0	1.37	0	1.01	0	0	0	0.94	0.76	1.13	3.59	1.63	0.8	4.58	0	0.51	0	0	0	0.92	1.63	2.53	0	0.57	0	0	0	0	1.42	1.1	0	0	0.61	4.99	0.55	1.32	0.74	0.25	0	0	5.35	0	1.85	1.54	1.15	0.77	0	0.94	0	3.67	1.54	0	0	4.35	1.5	0.3	0.21	4.07	0.33	0.32	0	0	0	1.77	0	0	0.62	2.12	1.22	0	0.6	2.53	0.97	0.57	0	2.4	1.22	0.87	0.46	0.4	0	0.37	1.13	1.1	1.85	0	0	1.7	1.55	1.11	0	0.58	0.98	1.02	0	1.81	1.1	2.72	0	3.32	0.54	0	1.39	0.35	0	1.34	0	0.48	0.35	0.55	1.19	0	0.6	0.75	0	1.67	1.04	1.22	1.2	0.34	2.39	1.37	3.34	0.5	0	0	0	3.03	0	0	0.66	0.37	0.33	0	0	0	1.58	0	0	0	1.31	0	3.44	0	0	0	0	0	0	0.45	0.21	0.91	0	0	0	0	0	0	0	0	0	0.55	0	0	0.66	3.58	0	2.67	0.86	0	0.94	0	0	1.11	0	0.59	0	0	0.77	1.81	0.62	0	0.44	1.22	0	0	0.46	0.58	3.12	0	0	0	0
Fpr-rs3	NM_008040	0	0	0	0	0	0	0	0	0	0	0	0	0	0	0	0	0	0	0	0	0	0	0	0	0	0	0	0	0	0	0	0	0	0	0	0	0	0	1.14	0	0	0	0	0	0	0	0	0	0	0	0	0	0	0	0	0	0	0	0	0	0	0	0	0	0	0	0	0	0	0	0	0	0	0	0	0	0	0	0	0	0	0	0	0	0	0	0	0	0	0	0	0	0	0	0	0	0	0	0	0	0	0	0	0	0	0	0	0	0	0	0	0	0	0	0	0	0	0	0	0	0	0	0	0	0	0	0	0	0	0	0	0	0	0	0	0	0	0	0	0	0	0	0	0	0	0	0	0	0	0	0	0	0	0	0	0	0	0	0	0	0	0	0	0	0	0	0	0	0	0	0	0	0	0	0	0	0	0	0	0	0	0	0	0	0	0	0	0	0	0	0	0	0	0	0	0	0	0	0	0	0	0	0	0	0	0	0	0	0	0	0	0	0	0	0	0	0	0	0	0	0	0	0	0	0	0	0	0	0	0	0	0	0	0	0	0	0	0	0	0	0	0	0	0	0	0	0	0	0	0	0	0	0	0
Olfr514	NM_146726	0	0	0	0	0	0	0	0	0	0	0	0	0	0	0	0	0	0	0	0	0	0	0	0	0	0	0	0	0	0	0	0	0	0	0	0	0	0	0	0	0	0	0	0	0	0	0	0	0	0	0	0	0	0	0	0	0	0	0	0	0	0	0	0	0	0	0	0	0	0	0	0	0	0	0	0	0	0	0	0	0	0	0	0	0	0	0	0	0	0	0	0	0	0	0	0	0	0	0	0	0	0	0	0	0	0	0	0	0	0	0	0	0	0	0	0	0	0	0	0	0	0	0	0	0	0	0	0	0	0	0	0	0	0	0	0	0	0	0	0	0	0	0	0	0	0	0	0	0	0	0	0	0	0	0	0	0	0	0	0	0	0	0	0	0	0	0	0	0	0	0	0	0	0	0	0	0	0	0	0	0	0	0	0	0	0	0	0	0	0	0	0	0	0	0	0	0	0	0	0	0	0	0	0	0	0	0	0	0	0	0	0	0	0	0	0	0	0	0	0	0	0	0	0	0	0	0	0	0	0	0	0	0	0	0	0	0	0	0	0	0	0	0	0	0	0	0	0	0	0	0	0	0	0
Snx2	NM_026386	302.3	258.67	451.43	317.52	198.87	294.6	311.72	276.45	467.12	305.76	371.17	367.51	246.36	294.83	275.82	195.67	350.12	329.53	332.75	308.3	282.09	287.72	542.84	148.3	291.5	277.17	449.88	254.66	342.4	249.54	387.19	324.07	323.91	356.09	387.41	274.41	294.36	385.27	226.89	200.49	316.22	454.74	305.14	234.55	505.14	589	394.84	346.98	180.36	336.59	531.84	323.8	533.35	255.25	231.97	483.73	407.51	329.42	289.21	208.58	325.56	513.44	272.9	236.11	458.36	216.27	379.73	389.33	370	476.33	307.76	197.75	449.83	444.26	240.79	232.08	466.62	274.93	302.66	581.79	461.71	375.94	275.13	401.27	237.33	532.88	393.16	274.15	128.62	237.82	438.74	320.15	430.1	426.99	309.28	380.01	441.94	552.63	453.31	528.52	367.38	480.23	611.98	768.88	581.73	445.67	524.15	450.54	496.11	374.15	562.41	439.52	503.55	425	437.56	802.81	501.76	472.66	779.12	263.49	268.76	191.09	314.54	121.49	493.44	358.51	381.53	427.97	308.1	324.83	526.32	442.71	371.08	304.75	440.03	319.16	344.88	357.29	265.3	366.78	411.76	395.13	297.85	290.52	308.54	258.49	264.1	394.78	409.26	384.7	265.17	475.74	464.78	344.75	305.26	343.27	286.22	230.38	418.4	493.95	402.54	466.88	393.21	585.2	478.01	384.72	424.9	489.42	274.16	338.65	468.49	438.53	382.23	335.8	441.28	516.38	328.83	461.43	354.88	428.7	299.96	424.65	444.7	553.85	308.72	266.48	482.66	407.91	385.06	422.17	389.31	396.81	458.27	405.47	409.74	257.19	425.42	297.68	232.99	268.2	255.76	307.43	351.09	309.41	275.53	201.33	251.11	426.17	369.88	318.44	381.22	279.75	373.52	307.81	320.32	484.34	350.36	236.77	298.65	195.06	301.99	292.78	486.68	498.09	330.4	284.41	268.74	237.3	580.38	423.3	307.1	439.53	421.68	370.22	437.87	304.91	445.16	644.93	422.46	444.97	372.83	309.02	426.61	289.61	530.13	231.03	331.18	345.27	328.45	344.15	345.32	290.55	468.77	432.37
Tnip1	NM_001199275,NM_001199276,NM_001271455,NM_001271456,NM_021327	14.41	11.66	10.54	18.38	22.2	6.7	20.95	11.57	5.95	15.63	13.7	15.14	16.12	37.24	41.96	32.02	22.28	6.88	12.97	12.96	14.72	16.87	20.4	41.17	12.06	17.43	10.9	20.55	15.1	26.61	12.22	15.87	30.68	12.15	8.65	20.53	23.27	16.83	12.76	17.2	16.34	16.16	12.94	14.54	17.47	24.5	8.2	17.8	18.15	24.88	18.96	30.32	30.71	13.88	31.2	25.71	27.07	15.42	25	44.2	18.73	26.38	18.14	23.27	28.7	11.14	22.57	17.7	15.33	20.69	9.71	15.11	18.23	18.09	10.95	25.6	28.54	18.27	11.71	14.29	19.84	24.05	8.26	23.08	23.42	10.97	23.67	14.63	28.1	19.73	13.24	14.06	19.47	22.67	27.03	31.43	29.21	21.8	16.88	33.1	11.87	26.35	19.66	33.47	22.14	35.86	14.23	25.5	22.45	20.12	30.22	11.31	20.09	17.83	24.13	24.3	30.98	9.26	20.25	23.66	14.84	8.6	12.41	2.44	17.09	32.33	17.86	20.69	18.8	15.73	32.87	24.9	16.75	12.16	20.63	24.37	22.89	11.48	18.46	16.49	16.01	10.98	4.97	16.87	14.42	20.02	13.3	16	11.88	25.93	21.12	17.99	14.36	14.9	14.76	23.3	23.73	14.69	15.07	11.47	13.91	12.16	15.92	25.1	20.23	9.67	12.3	17.5	12.89	21.79	16.13	18.04	10.7	19.45	23.97	21.79	14.98	15.15	15.97	17.75	18.72	18.25	21	10.03	19.96	19.99	18.93	13.22	4.36	3.31	16.61	10.09	11.88	11.47	20.59	9.24	23.86	25.52	18.64	20.77	19.56	21.18	18.17	21.46	8.83	13.33	23.07	20.08	15.69	14.73	18.4	16.96	20.1	27.62	16.96	60.96	17.76	23.88	18.55	22.58	58.5	26.09	15.78	20.41	13.56	22.27	21.47	33.4	16.46	25	32.47	11.14	10.91	10.74	18.98	18.02	26.68	14.29	30.6	12.95	21.83	21.61	29.33	27.64	27.83	24.76	40.46	18.48	29.06	28.14	22.52	31.63	18.94	11.77
Slco1b2	NM_020495	0	0	0	0	0.56	0	0	0	0	0	0	0	0	0	0	0	0.19	0	0	0	0	0	0	0	0	0	0	0	0	0	0	0	0	0	0	0	0	0	0	0	0	0	0	0	0	0	0	0	0	0	0	0	0	0	0	0	0	0	0	0	0	0	0	0	0	0	0	0	0.38	0	0	0	0	0	0	0	0	0	0	0	0	0	0	0	0	0	0	0	0	0	0	0	0	0	0	0	0	0	0	0	0	0	0	0	0	0	0	0	0	0	0	0	0	0	0	0	0	0	0	0	0	0	0	0	0	0	0	0	0	0	0	0	0	0	0	0	0	0	0.7	0	0	0	0	0	0	0	0	0	0	0	0	0.09	0	0	0	0	0	0	0	0	0	0	0	0	0	0	0	0	0	0	0	0	0	0	0	0	0	0	0	0	0	0	0	0	0	2.79	0	0	0	0	0	0	0	0	0	0	0	0	0	0	0	0	0	0	1.49	0	0	0	0	0	0	0	0	0	0	0	0	0	0	0	0	0	0	0	0	0	0	0	0	0	0	0	0	0	0	0	0	0	0	0	0	0.66	0	0	0	0	0	0	0	0	0	0	0	0
Ctbp1	NM_001198859,NM_001198860,NM_001198861,NM_013502	3.63	15.99	17.3	21.05	5.61	11.31	7.36	20.65	28.28	28.95	6.32	3.92	27.24	14.23	20.91	15.97	18.32	6.94	9.11	6.27	5.67	11.9	15.32	2.56	3.42	7.11	14.4	28.01	13.59	26.19	32.21	20.78	5.39	8.71	13.4	22.55	17.44	21.7	14.28	13.51	18.43	23.38	13.34	11.24	18.21	40.95	14.08	12.05	10.26	17.68	9.08	4.78	9.7	5.82	10.93	25.49	14.91	27.66	31.33	13.15	35.33	13.2	33.15	36.65	21.62	1.3	22.16	22.28	16.89	14.46	18.03	15.71	15.24	10.87	10.83	15.66	20.89	8.61	12.64	18.79	6.79	18.26	8.58	16.3	26.73	18.31	41.7	13.42	28.95	5.67	17.74	26.09	18.41	6.07	13.12	16.68	18.73	14.65	8.73	19.74	22	19.44	30.13	25.53	16.68	35.65	19.5	7.69	26.81	16.89	34.46	5.19	26.24	34.02	18.29	20.11	37.88	11.06	25.26	16.19	20.87	9.02	10.73	38.63	24.92	11.73	9.54	22.68	11.23	13.28	42.23	24.58	30.96	9.88	14.26	18.94	23.28	26.09	9.94	12.64	12.62	11.03	4.57	6.52	8.07	13.17	9.67	24.72	25.51	11.14	14.9	18.71	22.3	11.92	18.6	23.6	36.42	28.4	9.41	15.18	17.94	12.65	17.87	19.12	17.31	7.88	8.05	16.69	20.82	8.22	16.72	22.7	2.81	6	6.87	6.75	16.11	12.35	7.33	10.54	8.89	7.57	32.58	14.65	12.31	8.37	5.06	3.53	0.82	5.9	2.72	1.5	1.63	16.85	22.18	6.59	15.87	29.13	22.21	18.8	24.67	14.62	16.05	17.14	14.81	40.77	10.34	7.12	11.12	10.02	18.07	24.15	10.69	26.93	15.13	11.3	17.52	8.19	12.42	26.45	4.63	6.59	19.69	30.47	10.54	9.59	37.07	22.61	44.16	24.26	30.31	17.17	18.02	26.29	21.96	27.74	7.94	22.1	19.91	25.46	38.9	30.37	29.55	27.43	14.36	19.21	23.05	6.17	35.32	41.56	41.35	18.91	6.57	1.64
Glud1	NM_008133	31.47	30.07	43.33	21.26	17.52	24.73	50.34	47.37	68.14	37.29	30.68	44.7	23.68	20.14	10.09	51.42	44.23	53.09	33.42	26.2	33.29	21.3	36.41	65.8	17.63	32.09	56.97	27.14	40.55	63.94	51.85	34.55	2.38	36.26	27.56	42.32	54.83	57.47	57.65	16.36	63.18	43.91	79.69	39.37	63.64	69.36	73.92	54.33	34.25	34.42	69.3	55.9	48.12	24.81	31.07	51.94	55.55	42.27	57.38	16.63	66.87	46.54	39.26	15.18	45.06	15.82	49.08	52.46	28.17	75.98	45.25	16.17	38.47	58.04	50.26	20.84	64.14	38.83	24.5	64.72	33.56	43.65	38.88	24.61	39.47	33.65	38.56	40.9	58.88	79.92	40.21	54.46	39.84	66.47	53.4	72.18	54.67	58.55	46.97	85.85	27.43	40.35	63.29	59.66	64.01	48.88	43.83	45.86	70.82	49.49	51.09	30.34	70.9	72.18	55.59	94.91	105.79	37	45.81	31.09	38.93	89.21	22.39	24.66	52.97	23.06	33.95	58.69	41.62	26.25	47.89	78.02	38.93	50.68	62.25	47.48	43.05	54.47	55.56	43.22	39.83	54.86	31.35	43.92	68.55	25.07	39.74	34.17	31.59	79.22	27.54	29.05	57.69	30.68	55.61	31.78	44.67	37.75	38.18	46.99	53.8	52.05	56.28	67.16	53.61	45.18	79.44	33.97	42.52	41	24.09	49.14	29.45	61.47	57.56	68.12	56	46.08	58.62	45.88	70.67	71.06	49.66	64.34	44.23	63.26	11.9	44.87	19.77	36.66	32.55	34.56	27.78	77.25	47.09	69.46	49.98	80.3	80.69	52.42	45.95	101.31	75.84	91.28	40.02	47.84	63.35	23.57	54.24	42.58	53.96	7.95	59.83	79.22	78.4	82.24	62.55	11.31	38.25	34.14	25.61	69.04	46.85	42.8	45.98	43.61	40.11	30.39	59.6	63.8	22.4	59.05	75.21	63.76	44.88	36.24	89.94	58.56	16.18	56.35	36.78	35.89	64.15	55.71	48.57	17.47	30.56	25.7	83.48	31.64	34.1	50.52	41.74	50.53
Gm14308	NM_001099349,NM_001099349_chr2:175419390_175435777,NM_001099349_chr2:175640390_175656769,NM_001099349_chr2:175737941_175754328,NM_001099349_chr2:176470368_176486749,NM_001099349_chr2:176619932_176636319	11.7	10.21	12.64	10.12	6.41	15.2	13.24	9.37	15.57	11.77	8.61	2.35	15.55	13.18	6.46	7.81	5.79	8.32	10.05	7.58	6.52	7.83	10.56	34.78	14.07	10.37	12.21	19.3	12.34	12.66	18.16	22.32	14.66	14.41	9.26	15.65	10.74	18.35	20.9	15.46	10.12	9.09	23.46	8.23	9.94	12.4	10.12	15.16	8.21	19.6	11.59	29.23	11.05	19.14	16.05	15.78	13.23	20.15	23.86	5.91	14.6	16.29	19.08	10.41	19.86	4.48	19.04	8.86	10.89	9.05	12.45	9.97	5.04	6.3	10.11	14.67	13.54	33.2	7	13.29	19.07	6.86	15.29	22.85	24.82	10.17	10.75	21.26	23.37	7.77	8.72	21.18	18.48	16.32	17.18	13.68	12.45	11.62	10.45	19.17	7.29	18.93	16.03	19.87	21.82	15.1	9.76	25.8	16.45	14.47	14.14	5.94	18.31	18.39	15.5	20.99	17.68	6.37	14.46	10.04	12.86	39.41	5.23	7.31	7.34	11.32	10.8	8.62	14.67	8.12	11.34	15.04	10.24	12.89	7.94	25.8	11.81	11.63	4.51	15.55	13.36	12.07	12.82	25.3	15.8	23.99	10.19	9.95	14.81	13.91	15.08	7.88	24.87	16.53	17.78	12.2	22.57	24.99	20.88	15.44	13.45	12.14	19.2	19.63	18.03	7.14	16.65	17.96	12.69	15.92	13.39	15.82	12.17	13.52	8.97	13.18	12.95	12.08	19.93	14.3	11.02	17.96	19.4	11.27	8.75	11.79	8.67	8	6.12	8.38	7.53	18.35	9.74	9.69	10.18	15.69	9.79	20.05	11.24	25.46	18.28	18.78	19.03	14.61	11.45	20.14	14.46	15.35	15.73	23.46	18.05	15.08	16.76	19.65	26.15	17.28	21.97	14.79	32.44	23.5	18.9	17.34	21.69	29.42	27.04	10.6	18.08	26.71	15.82	7.94	12.64	24.82	13.8	17.8	14.15	24.42	6.44	21.26	5.82	18.6	13.62	6.09	11.12	17.15	22.77	15.81	10.52	13.61	20.97	17.74	15.87	13.46	20.49	3.55
Dcaf8	NM_153555	8.93	38.4	10.42	37.06	20.54	12.13	15.59	23.95	23.4	25.28	14.4	21.07	10.55	35.26	21.98	17.42	12.46	19.05	11.07	11.21	15.62	17.2	22.02	70.39	15.97	18.73	17.06	16.97	8.36	13.73	14.36	6.28	15.26	15.42	7.8	15.65	14.37	5.9	8.98	6.05	15.97	22.68	11.89	22.92	19.77	29.08	16.79	17.96	9.03	32.22	31.18	20.41	18.6	17.66	36.45	19.22	13.98	11.82	16.35	11.26	29.72	21.6	19.05	14.22	8.61	5.47	17.94	20.95	22.93	10.78	14.38	20.07	12.29	10.25	26.27	9.93	24.93	22.27	23.93	22.5	18.01	20.76	10.75	9.41	9.69	20.52	18.74	12.77	16.28	11.98	12.45	19.09	6.54	22.49	25.35	18.82	33.71	27.45	16.57	21.97	17.52	14.31	28.44	25.04	20.4	40.7	19.4	28.73	44.08	24.68	44.08	19.23	34.36	33.32	37.39	34.36	40.94	8.53	36.2	14.11	6.22	66.67	13.96	9.53	14.45	4.7	14.02	19.74	13.44	25.42	25.52	27.75	28.57	13	27.07	41.83	20.35	14.63	26.32	9.15	15.16	11.59	8.33	12.42	14.31	17.74	18.09	17.53	11.44	25.21	8.61	20.05	20.49	18.07	13.37	10.73	13.12	15.63	18.9	25.6	22.99	15.94	19.33	16.88	21.99	5.28	13.64	12.13	15.47	14.74	24.49	13.44	13.48	10.99	20.01	25.02	26.64	12.88	18.51	16.16	21.84	23.63	6.28	25.56	19.94	21.46	13.7	21.03	14.42	38.52	35.43	40.61	21.71	26.24	15.96	12.29	21.47	9.27	18.39	11	16.71	11.75	15.67	12.2	11.99	9.95	11.93	18.25	43.9	10.01	23.58	10.68	15.05	34.94	18.13	27.4	14.31	16.76	20.74	33.89	4.67	29.42	21.78	16.41	15.5	26.81	12.65	10.66	13.62	11.1	12.07	9.97	12.29	15.64	18.03	9.82	28.13	23.45	17.12	14.75	10.03	18.19	32.27	18.42	22.11	11.5	19.32	16.62	19.09	28.25	10.39	15.27	37.73	26
Angptl4	NM_020581	14.64	64.55	21.34	33.44	38.06	14.63	20.11	24.84	27.97	60.92	12.75	4.18	12.96	28.27	9.23	13.46	20.69	19.53	12.89	25.82	31.89	23.47	42.09	3.25	42.57	44.13	12.6	26.64	12.46	10.46	23.35	7.8	35.38	14.77	19.09	18.59	9.72	27.47	10.57	26.9	13.25	35.99	7.82	17.98	25.05	26	21.55	16.91	31.63	51.66	26.43	31.64	28.72	15.96	27.85	17.68	26.01	22.69	23.28	41.9	47.49	20.75	50.34	36.55	29	25.33	22.16	26.29	46.93	30.91	21.89	34.41	32.71	23.12	19.05	34.61	13.81	7.69	14.02	14.59	13.26	21.61	8.72	21.34	9.03	0	26.69	22.21	15.3	23.53	16.31	18.25	22.09	27.12	14.32	15.46	24.62	36.81	16.94	32.66	12.93	21.26	34.65	25.16	24.68	54.67	44.07	30.7	26.99	37.25	37.3	28.26	41.54	23.29	28.88	37.72	48.84	35.36	30.48	24.68	18.11	13.29	25.33	29.74	66.38	10.15	31.09	30.56	18.36	31.78	14.19	33.23	10.06	16.82	23.17	7.39	15.63	13.21	57.63	12.58	13.66	15.86	16.36	9.74	31.11	13.98	7.91	10.96	19.58	10.11	23.06	31.16	20.84	12.01	23.52	10.55	13.67	5.56	13.32	16.82	24.03	17.73	18.87	15.54	19.05	7.56	18.04	36.42	16.4	12.47	14.97	16.34	10	11.99	21.09	21.2	28.02	26.13	19.36	7.76	19.96	21.61	13.87	24.96	24.06	50.63	10.85	1.54	12.04	3.7	9.07	2.87	7.4	17.3	28.83	61.78	36.19	22.73	35.66	23.06	31.22	23.12	19.68	34.07	23.41	21.5	32.97	0	18.79	12.15	28.56	31.56	18.72	17.32	21.32	3.03	23.06	55.13	25.36	0	37.86	12.11	37.13	24.85	19.4	32.22	13.24	21.7	25.42	18.47	31.38	8.76	13.13	12.28	22.29	16.7	26.28	22.04	20.6	12.2	26.53	16.19	28.5	58.58	3.51	18.01	0	18.05	23.63	47.35	14.55	25.64	36.63	10.96
Znrd1	NM_023162	101.8	150.6	92.6	153.91	65.29	114.78	119.87	84.94	110.7	89.47	85.47	145.47	123.88	156.35	101.42	168.49	122.56	106.58	142.28	127.12	183.54	110.06	139.6	558.34	142.02	181.66	85.07	91.2	92.56	74	47.36	109.62	151.81	108.62	182.58	38.84	91.53	114.5	112.04	162.18	150.03	134.3	83.38	187.17	142.14	156.23	78.28	165.56	158.14	128.11	158.05	119.57	174.49	107.5	199.02	169.49	201.26	164.79	105.92	181.56	171.68	185.81	155.95	92.63	138.9	146.46	103.54	85.52	148.14	96.96	134.46	184.97	126.36	107.04	91.76	277.75	138.84	141.05	96.35	66.09	82.34	107.06	128.82	106.76	186.85	164.47	78.41	97.25	83.84	113.62	111.83	121.92	128.27	154.02	153.42	150.59	143.92	194	186.83	193.93	133.89	156.76	164.7	111.43	146.65	153.67	184.57	132.14	136.99	154.13	115.45	119.13	136.98	109.84	166.91	183.04	103.94	188.64	190.87	152.39	126.08	273.1	101.32	240.85	145.18	215.74	163.5	96.78	76.58	74.91	121.74	136.69	98.64	86.81	72.84	219.16	96.17	100.26	89.54	152.51	155.82	177.6	131.41	105.96	131.2	149.21	149.8	150.7	146.79	135.68	97.67	201.87	102.75	115.88	99.81	86.69	145.69	82.53	122.94	116.67	62.71	79.84	87.76	101.33	109.99	122.13	85.12	176.47	139.51	121.89	147.47	106.32	84.46	117.41	124.77	99.01	158.76	100.32	132.09	105.13	165.91	93.14	84.15	78.58	113.8	208.43	129.17	143.58	153.43	144.35	104.52	102.91	102.69	166.52	121.81	68.72	132.65	195.03	140.23	135.44	163.84	151.88	145.74	125.43	178.69	143.94	107.79	247.91	205.48	96.79	136.11	140.43	154.72	269.09	156.46	71.49	150.58	161.75	162.05	99.4	225.86	140.89	141.5	147.53	81.81	124.05	111.65	156.67	112.38	132.2	77.78	88.39	123.12	102.29	129.82	146.3	135.67	139.4	272.19	111.06	139.6	214.59	199.72	182.21	122.33	278.72	174.99	140.11	146.96	161.96	132.01	158.71	196.99	129.39
Sdhaf2	NM_025333	15.79	24.49	12.7	17.71	22.06	19.15	14.08	30.05	23.78	27.19	20.4	47.37	25.2	23.36	15.8	26.44	25.03	29.42	23.78	20.58	35.58	22.13	31.5	16.54	16.91	25.63	21.52	17.37	17.64	26.62	25.46	17.84	33.16	18.76	20.93	31.58	19.04	17.95	12.68	22.36	18.84	21.78	28.54	16.84	22.85	29.32	17.92	40.23	23.96	31.06	32.79	31.16	27.68	24.06	31.7	29.44	23.9	29.86	22.46	15.33	38.04	38.73	18.06	14.39	26.66	9.18	16.27	16.89	15.8	28.26	17.5	30.6	22.9	24.59	14.2	19.81	23.78	23.77	25.84	19.34	13.94	22.8	13.95	33.92	13.75	27.58	37.64	25.31	15.55	26.79	23.67	9.11	25.63	23.13	29.04	23.36	26.41	29.77	28.2	35.17	23.45	18.46	30.21	43.57	31.88	27.12	27.59	15.82	23.55	28.11	39.22	15.93	27.56	30.93	19.69	26.88	31.18	11.84	38.18	28.87	13.99	29.82	22.37	23.03	32.2	20.67	21.2	27.81	23.67	25.74	46.22	21.34	25.58	13.35	21.67	17.62	19.13	18.36	26.86	18.68	21.18	20.57	22.17	16.56	25.01	18.39	15.53	24.21	44.7	23.39	19.05	19.66	15.47	23.27	15.4	20.21	18.31	11.89	27.23	16.19	25.17	20.79	24.42	26.74	17.13	12.85	24.71	26	17.19	23.61	26.95	19.96	13.66	23.65	19.15	16.81	19.69	19.26	19.7	18.63	18.98	24.18	18.27	23.01	17.36	19.21	22.01	27.48	26.69	18.34	46.92	39.26	30.24	27.91	26.29	32.12	24.18	39.26	26.18	20.06	16.15	22.55	28.97	23.43	23.07	17.35	18.14	0.6	30.08	14.25	40.81	29.04	41.83	43.69	16.36	15.34	15.62	19.24	23.32	15.1	16.28	41.93	26.51	21.84	26.12	20.85	23.77	25.6	30.87	27.52	13.88	21.03	19.68	17.19	23.37	23.11	25.22	42.94	30.4	21.61	32.84	24.06	35.77	29.55	39.02	20.62	26.93	6.76	26.89	24.37	39.84	28.64	18.4	39.77
Med13	NM_001080931	1.1	1.81	0.83	2.13	1.81	0.88	1.78	1.11	0.15	0.92	0.84	2.85	1.04	1.78	1.74	0.3	1.87	1.37	1.32	1.23	0.87	0.89	1.21	3.23	0.28	0.29	1.54	1.2	1.04	1.2	0.51	1.19	5.32	0.93	0.58	1.78	0.5	0.84	1.35	0.8	0.83	1.06	1.2	3.01	0.54	0.93	0.64	1.62	1.38	1.21	1.05	1.76	1.37	0.48	4.39	1.17	0.82	1.23	0.75	1.68	2.62	2.92	1.21	0.94	2.4	0.89	1.42	0.84	0.92	0.92	0.87	2.02	0.96	0.62	4.54	0.12	4.97	3.38	3.06	0.93	1.12	2.42	0.78	1.46	2.13	1.19	0.58	1.13	0.9	1.08	0.97	0.23	0.68	1.08	2.39	0.67	1.46	1.47	0.49	1.38	1.33	1.73	1.49	1.02	2.38	1.77	1.03	1.52	1.25	0.85	1.25	1.46	2.1	1.32	1.92	1.41	1.81	1.09	0.9	3.6	3.31	6.92	1.23	3.3	0.92	1.05	0.26	1.22	2	1.33	0.68	0.79	2.76	0.63	0.62	1.92	0.65	1.2	0.76	1.52	1.49	1.17	0.73	1.12	1.13	0.41	1.66	0.84	1.87	2.03	0.36	1.88	1.02	0.54	2.13	0.64	0.4	1.58	0.6	1.25	2.17	0.94	0.58	0.43	0.69	0.87	1.28	0.66	1.46	1.07	1.69	1.17	0.42	1.05	1.08	1.63	0.92	1.83	1.35	1.52	0.82	0.78	1.49	0.24	1.1	1.17	1.15	2.2	4.45	1.67	2.1	0.72	3.2	0.22	1.4	1.98	0.92	5.07	3.78	5.26	2.67	4.14	4.49	4.94	2.78	3.1	2.7	3.35	1.58	0.98	2.17	5.76	0.94	1.67	0.45	2.86	0.8	0.1	1.83	3.42	1.26	0.14	0.97	1.54	1.73	1	1.12	1.19	1.17	0.5	1.46	1.55	0.8	0.94	1.46	1.38	1.28	0.77	0.71	1.19	0.84	0.27	0.5	2.02	0.81	3.94	3.42	4.43	2.61	0.28	0.95	1.37	0.25	0.94
Mir8103	NR_106181	0	0	0	0	0	0	0	0	0	0	0	0	0	0	0	0	0	0	0	0	0	0	0	0	0	0	0	0	0	0	0	0	0	0	0	0	0	0	0	0	0	0	0	0	0	0	0	0	0	0	0	0	0	0	0	0	0	0	0	0	0	0	0	0	0	0	0	0	0	0	0	0	0	0	0	0	0	0	0	0	0	0	0	0	0	0	0	0	0	0	0	0	0	0	0	0	0	0	0	0	0	0	0	0	0	0	0	0	0	0	0	0	0	0	0	0	0	0	0	0	0	0	0	0	0	0	0	0	0	0	0	0	0	0	0	0	0	0	0	0	0	0	0	0	0	0	0	0	0	0	0	0	0	0	0	0	0	0	0	0	0	0	0	0	0	0	0	0	0	0	0	0	0	0	0	0	0	0	0	0	0	0	0	0	0	0	0	0	0	0	0	0	0	0	0	0	0	0	0	0	0	0	0	0	0	0	0	0	0	0	0	0	0	0	0	0	0	0	0	0	0	0	0	0	0	0	0	0	0	0	0	0	0	0	0	0	0	0	0	0	0	0	0	0	0	0	0	0	0	0	0	0	0	0
Mir181d	NR_030534	0	0	0	0	0	0	0	0	0	0	0	0	0	0	0	0	0	0	0	0	0	0	0	0	0	0	0	0	0	0	0	0	0	0	0	0	0	0	0	0	0	0	0	0	0	0	0	0	0	0	0	0	0	0	0	0	0	0	0	0	0	0	0	0	0	0	0	0	0	0	0	0	0	0	0	0	0	0	0	0	0	0	0	0	0	0	0	0	0	0	0	0	0	0	0	0	0	0	0	0	0	0	0	0	0	0	0	0	0	0	0	0	0	0	0	0	0	0	0	0	0	0	0	0	0	0	0	0	0	0	0	0	0	0	0	0	0	0	0	0	0	0	0	0	0	0	0	0	0	0	0	0	0	0	0	0	0	0	0	0	0	0	0	0	0	0	0	0	0	0	0	0	0	0	0	0	0	0	0	0	0	0	0	0	0	0	0	0	0	0	0	0	0	0	0	0	0	0	0	0	0	0	0	0	0	0	0	0	0	0	0	0	0	0	0	0	0	0	0	0	0	0	0	0	0	0	0	0	0	0	0	0	0	0	0	0	0	0	0	0	0	0	0	0	0	0	0	0	0	0	0	0	0	0
Ndufv1	NM_133666	108.96	145.76	148.17	159.78	44.55	135.45	150.79	141.27	105.65	134.27	139.79	127.49	108.01	113.28	135.91	142.32	200.2	140.9	108.51	135.84	102.29	124.54	160.53	71.91	96.9	98.26	104.16	107.04	78.69	90.84	121.93	81.62	132.56	108.21	107.77	180.02	132.02	92.14	79.49	96.62	84.6	126.81	89.73	114.96	139.17	161.43	110.71	96.21	122.4	189.38	124.41	162.95	160.52	115.08	105.26	148.28	174.19	155.51	145.8	114.4	191.77	179.6	125.15	92.31	164.94	96.03	96.79	152.98	141.41	121.39	133.98	153.18	136.15	175.17	104.55	113.68	131.75	176.15	177.81	146.92	112.68	169.88	123.46	141.98	86.59	96.87	87.98	94.88	104.18	158.69	143.04	87.46	63.45	171.59	172.78	171.68	156.77	169.8	177.76	168.47	132.84	138.43	145.47	193.99	119.38	189.88	192.28	149.53	182.36	190.51	135.82	151.13	119.93	172.99	157.81	185.61	174.78	138.56	151.3	141.78	114.83	152.59	147.36	118.87	168.21	183.67	157.35	128.58	166.77	144.34	188.5	137.68	191.41	139.87	137.29	170.07	112.73	136.56	156.58	115.7	102.85	111.63	114.34	119.45	135.06	95.65	104.09	113.23	111.49	108.02	97.2	169.15	119.91	99.93	119.81	106.27	114.64	118.95	102.29	139.17	140.98	114.5	140.18	121.25	129.72	92.07	101.92	112.28	96.59	113.47	128.31	150.86	66.37	80	136.62	133.21	73.81	118.91	85.72	110.53	120.1	154.86	191.77	127.72	137.55	115.68	142.66	214.8	177.55	198.48	171.05	158.62	201.32	155.45	131.12	108.15	192.09	201.18	140.37	110.34	150.44	112.08	163.31	142.38	141.18	98.1	144.06	108.18	154.4	96.23	155.59	173.4	195.12	130.91	95.69	132.08	136.22	83.65	100.49	93.8	98.94	193.54	113.58	108.94	181.21	149.26	140.18	133.72	136.71	183.99	119.41	113.01	149.33	111.51	92.48	109.95	172.25	163.72	186.88	148.06	142.78	133.09	173.04	153.66	165.91	111.82	174.52	206.57	149.95	223.03	171.01	171.85	155.62	225.32
Acot9	NM_019736	58.54	146.78	127.77	150.77	164.47	53.2	103.85	56.72	102.67	70.01	115.82	187.87	336.82	140.78	130.16	169.5	128.81	129	92.21	99.88	105.55	56.36	91.25	28.35	115.91	81.65	75.5	48.92	57.96	75.07	58.32	80.62	227.03	97.56	67.37	45.44	54.21	92.26	119.46	108.9	40.4	81.17	91.04	113.43	59.37	113.41	69.38	104.85	88.06	102.12	111.52	107.31	119.68	44	111.11	135.16	108.35	63.41	47.31	105.54	75.96	100.13	105.91	114.89	139.02	104.65	59.8	58.96	92.91	50.5	44.51	108.07	38.86	90.18	55.68	52.19	96.03	58.19	74.7	78.04	33.06	63.36	45.29	89.14	172.27	75.98	89.31	46.19	80.65	53.88	42.02	106.32	16.52	68.65	95.94	81.01	90.14	92.18	76.97	75.11	75.89	107.4	86.33	133.6	123.88	64.42	61.38	64.21	45.38	49.36	78.82	78.34	75.83	53.44	44.74	68.47	48.91	138.55	111.53	61.42	95.31	147.85	80.94	71.47	88.36	231.72	80.9	52.96	150.9	63.09	102.97	74.53	58.51	54.48	56.02	56.91	76.2	72.86	47.1	29.72	56.76	71.98	63.83	76.89	114.4	55.63	70.8	60.7	90.2	39.43	62.56	107.06	57.27	49.42	30.29	29	48.76	40.65	63.56	64.87	62.66	31.75	31.1	95	58.19	35.38	39.42	100.95	39.23	58.49	59.96	47.41	64.6	64.11	45.87	60.42	103.86	42.85	60.76	60.27	52.84	65.03	106.83	65.58	47.51	292.88	247.96	322.51	171.44	169.9	220.35	176.2	324.47	169.19	98.58	147.14	135.41	109.02	87.93	86.2	94.02	98.05	83.08	109.53	150.92	72.87	125.4	277.63	190.82	78.6	136.47	175.77	167.15	180.18	86.39	306.82	94.6	93.54	153.06	290.74	167.58	259.15	126.24	206.68	88.87	124.77	90.96	68.55	176.17	141.5	136.38	89.14	103.99	122.56	156.96	193.04	117.99	129.96	117.6	71.94	189.86	113.32	130.35	151.46	146.56	141.05	158.27	156.76	164.5	186.74	143.46	170.81	188.84	157.74
Exo5	NM_001160043,NM_028457	16.71	37.92	19.69	9.96	24.92	12.61	22.61	16.11	21.03	16.55	31.27	8.02	14.9	24.09	45.33	51.59	18.82	18.69	16.02	8.53	11.05	18.08	25.6	9.37	4.03	13.19	17.51	14.27	8.71	11.7	4.01	10.9	22.16	7.5	15.18	12.64	16.14	11.96	23.67	14.93	9.89	16.61	13.74	28.93	9.61	18.79	16.68	8.59	14.35	40.95	29.86	17.72	13.76	10.17	26.76	23.3	28.83	30.58	24.67	30.13	26.57	11.46	23.19	24.91	33.78	27.78	9.6	13.92	11.11	16.39	15.57	31.34	11.94	23.85	15.11	0.77	18.12	23.21	25.49	8.74	9.55	11.19	7.64	8.45	29.13	19.2	14.63	8.51	11.27	17.65	11.63	16.74	5.65	15.92	15.45	22.07	18.17	11.53	14.88	23.72	28.16	29.46	19.95	29.83	25.43	27.81	25.9	19.93	18.11	4.54	15.54	19.22	14.42	15.28	8.24	33.09	40.97	13.88	14.93	19.11	19.6	17.7	20.37	9.11	29.32	31.73	14.89	9.48	17.58	10.13	26.48	15.08	13.15	12.11	13.5	40.56	12.48	8.44	13.23	10.17	8.72	12.76	15.17	9.35	24.27	10.22	19.32	22.32	25.78	11.86	14.5	21.15	15.97	8.81	9.16	4.06	12.47	10.64	12.05	13.18	17.53	7.39	9.4	19.87	15.39	16.34	11.1	22.61	9.14	7.63	7.54	8.23	7.86	9.02	10.37	10.89	18.44	5.74	8.44	8.25	9.33	19.87	22.77	19.27	11.15	10.1	24.45	14.78	18.86	22.46	20.06	11.9	26.84	9.67	17.29	7.97	11.21	13.07	12.88	26.65	9.98	9.6	13.4	8.06	27.95	16.75	15.29	41.69	50.2	11.09	10.15	36.02	18.57	37.47	7.38	81.3	7.85	22.13	11.43	36.19	44.19	36.64	15.13	11.17	10.84	21.77	14.83	23.12	21.43	27.15	20.92	10.35	6.3	7.86	15.26	15.4	26.01	31.68	26.16	20.2	18.95	20.89	11.41	30.37	24.42	21.74	39.11	13.45	11.99	30.27	11.79	19.55	10.94	25.51
Dcn	NM_001190451,NM_007833	0	0	0	0	0	0	0	0	0	0	0	0	0	0	0	0	0	0	0	0	0	0	0	0	0	0	0	0	0	0	0	0	0	0	0	0	0	0	0	2.91	0	0	0	0	0	0	0	0	0	0	0	0	0	0	0	0	0	0	0	0	0	0	0	0	0	0	0	0	0	0	0	0	0	0	0	0	0	0	0	0	0	0	0	0	0	0	0	0	0	0	0	0	0	0	0	0	0	0	0	0	0	0	0	0	0	0	0	0	0	0	0	0	0	0	0	0	0	0	0	0	0	7.66	0	0	0	0	0	0	0	0	0	0	0	0	0	0	0	0	0	0	0	0	0	0	0	0	0	0	0	0	0	0	0	0	0	0	0	0	0	0	0	0	0	0	0	0	0	0	0	0	0	0	0.97	0	0	0	0	0	0	0	0	0	0	0	0	0	0	0	0	0	0	0	0	0	0	0	0	0	0	0	0	0	0	0	0	0	0	0	0	0	0	0	0	0	0	0	0	0	0	0	0	0	0	0	0	0	0	0	0	0	0	0	0	0	0	0	0	0	0	0	0	0	0	0	0	0	0	0	0	0	0	1.03	0	0
Slit2	NM_001291227,NM_001291228,NM_178804,NR_111900	0	0	0	0	0	0	0	0	0	0	0	0	0.18	0	0	0	0	0	0	0	0	0	0	0	0	0	0	0	0	0	0	0	0.29	0	0	0	0	0	0	0	0	0	0	0	0	0	0	0	0	0	0	0	0	0	0	0	0	0	0.13	0	0	0	0	0	0	0	0	0	0	0	0	0	0	0	0	0	0	0	0	0	0	0	0	0	0	0	0	0	0.51	0	0	0	0	0.19	0.25	0	0	0	0	0.36	0	0	0	0	0	0	0	0	0	0	0	0	0	0	0	0	0	0	0	0	0	7.95	0	0	0	0	0	0	0	0	0	0	0	0	0	0	0.18	0	0	0	0	0	0	0	0	0	0	0	0	0	0	0	0	0	0	0	0	0	0	0	0.2	0	0	0	0	0	0.14	0	0	0	0	0	0	0	0	0	0	0	0	0	0	0	0	0	0	0.35	0	0	0	0	0	0.4	0	0	0	0.4	0	0	0.51	0	0	0	0	0	0.09	0	0	0	0	0	0	0	0	0.32	0	0	0	0	0	0	0	0.99	0	0	0	0	0	0	0	0	0	1	0	0	0	0	0	0	0	0.24	0	0	0	0.13	0	0	0	0	0.06	0.06	0	0	0	0
Th	NM_009377	0	0	0	0	0	0	0	0	0	0	0	0	0	0	0	0	0	0	0	0.48	0	0	0	0	0	0	0	0	0	0	0.91	0	8.91	0	0	0	0	0	0	2.57	0	0	0	0	0	0	0	0	0	0	0	0	0	0	0	0	0	0	0	0	0	0	0	0	0	0	0	0	0	0	0	0	0	0	0	0	0	0	0	0	0	0	0	0	0	0	0	0	0	0	0	0	0	0	0	0	0	0	0	0	0	0	0	0	0	0	0	0	0	0	0	0	0	0	0	0	0	0	0	0	0	14.46	0	0	2.23	0	0	0	0	0	0	2.86	0	0	0	0	0	0	0	0	0	0	0	0	0	0	0	0	0	0	0	0	0	0	0	0	0	0	0	0	0	0	0	0	0	0	0	0	0	0	0	0	0	0	0	0	0	0	0	0	0	0	0	0	0	0	0	0	0	10.75	0	0	0	0	0	0	0	0	0	0	0	0	0	0	0	0	0	0	0	0	0	0	0	0	0	0	0	0	0	0	0	0	0	0	0	0	0	0	0	0	0	0	0	0	0	0	0	0	0	0	0	0	0	0	0	0	1.83	0	0	0	0	0	2.66	0
Kcnn2	NM_080465	0	1.44	0.73	0	8.34	1.35	2.19	0	0	2.82	1.47	10.44	1.6	0	0	0.62	4.14	2.41	0	1.24	0.25	1.21	1.75	3.01	0	1.32	0.58	0.73	0	0.81	0	0.66	1.26	0.8	0.51	1.43	0	0	0.54	0	0	0.32	3.02	7.13	0	5.31	0	4.4	0	3.12	0.79	0.81	0	0.98	0.83	4.68	0.24	0	0	0	0.37	2.86	1.82	2.29	0	1.47	1.32	0.64	1.89	0	0.75	0	0	0	1.22	0	1.01	0	0	0.56	1.84	0.54	0	0	0.76	0	0.88	2.06	22.89	0	1.46	0	1.36	0	0	1.47	0.7	0.66	0.33	5.74	0	0	0.32	0	0	1.22	2.06	0	1.25	1.47	0	3.44	0	1.14	0	2	0	0	0	0.88	8.18	30.45	1.51	0	0	0	3.2	0.83	0	2.45	0	0	1.69	1.3	0	0	0	0	2.32	0	1.05	0	0	1.5	0	0.62	0	0	0	1.04	2.94	1.56	0.77	0	0	0	0	0.74	2.9	0.47	0	0.71	0	1.11	3.25	0	2.98	0	0	0.46	0	7.16	0	1.59	0.5	0.7	1.48	0.69	0.54	1.2	0.9	0.8	0.92	0	1.35	0	5.9	3.56	8.09	2.28	0.65	0.88	4.89	0	0.61	1.71	3.6	1.05	0.73	3.68	0	0.58	1.18	2.29	0.82	1.87	0	0	5.8	1.07	4.46	0.28	1.21	0.46	1.65	0.7	0.69	0	5.14	11.65	7.6	5.18	0.73	0	0	0.88	0	0	4.99	0	0	0	0	1.9	0.74	0	1.57	0	2.86	2.57	0.48	2.18	0	2.03	0.81	3.23	3.75	6.8	3.6	7.07	0	4.57	0	0.48
Anapc15	NM_001291348,NM_001291349,NM_001291352,NM_001291353,NM_027532	143.55	153.23	95.35	117.79	179.81	167.99	110.65	93.76	136.39	169.3	159.61	112.4	161.69	247.39	190.55	351.28	177.93	162.31	125.92	138.76	268.2	160.61	186.68	789.97	199.62	189.52	176.64	116.28	146.52	110.43	187.43	133.92	281.27	126.65	122.58	157.04	134.21	126.25	143.89	158.68	172.83	170.51	125.34	146.67	148.18	237.95	124.76	166.47	227.55	92.85	161.45	131.24	236.35	152.9	275.08	300.49	196.51	189.51	229.97	114.07	201.38	145.98	198.83	293.26	190.78	134.74	114.37	231.87	170.92	98.96	155.37	254.64	157.82	165.08	202.37	222.19	181.34	195.73	179.68	123.25	151.48	201.8	151.75	307.55	200.43	250.86	214.02	147.28	94.94	195.97	154.36	114.04	132.97	169.7	187.9	229.96	250.54	159.46	264.92	212.7	198.19	137.45	121.49	146.33	151.78	219.19	247.95	156.72	190.53	244.68	236.35	132.82	236.38	211.43	232.98	154.05	132.41	309.07	285.9	195.63	138.3	413.59	132.49	548.71	227.92	246.83	195.8	95.16	163.35	255.45	231.52	132.57	119.24	112.44	131.01	182.52	162.74	140.69	164.43	159.36	156.99	128.7	141.94	33.69	157.98	139.33	159.58	192.73	254.09	161.82	117.52	283.21	119.8	98.03	155.35	195.46	116.44	127.13	140.92	141.71	157.82	134.8	135.06	110.92	121.05	182.47	136.31	164.09	178.84	138.2	186.1	196.55	115.39	153.83	221.55	139.13	147.99	154.74	138.23	181.46	171.28	185.57	144.99	163.27	208.79	183.98	48.11	106.52	87.65	45.63	109.03	72.64	61.21	118.59	177.21	203.6	166.25	238.1	170.02	213.15	175.16	176.29	153.96	157.69	238.33	70.1	162.06	95.1	219.48	96.07	224.78	207.95	224.49	284.01	118.62	196.01	107.01	248.96	154.69	108.33	278.51	262.6	152.96	200.62	145.76	171.66	179.86	163.67	170.01	258.45	154	130.21	132.21	99.68	169.78	228.67	133	109.94	328.2	114.12	257.47	211.87	246.38	194.82	203.89	225.19	175.5	77.29	244.4	175.11	200.55	287.96	165.59	72.07
Cwf19l1	NM_001081077	7.01	4.26	2.83	4.19	9.22	11.21	7.86	8.98	6.64	9.34	7.74	17.78	9.28	4.82	11.21	16.18	12.87	4.65	5.92	8.51	14.55	5	7.3	8.37	7.12	3.43	6.5	6.46	4.67	2.69	8.59	4.02	13.89	6.73	7.6	12.39	5.68	9.52	4.85	9.01	3.04	7.5	7.4	8.22	5.17	8.52	7.53	2.45	14.95	11.05	9.48	18.64	9.22	3.81	13.96	15.86	9.36	10.15	10.14	10.84	10.23	16.21	8.11	2.85	8.37	6.27	2.58	7.08	9.74	6.78	5.85	4.14	6.03	15.2	7.13	18.71	4.88	13.07	9.31	9.11	5.83	6.94	7.13	6.82	8.87	7.16	7.85	7.26	1.83	9.41	8.15	2.74	4.56	9.5	11.42	16.62	14.7	14.27	11.13	9.31	10.22	13.44	7.17	10.45	8.39	7.67	9.77	9.08	3.5	4.92	9.65	10.64	11.12	6.97	6.46	14.78	10.15	7.17	6.37	19.94	6.26	3.64	6.68	7.94	6.78	12.84	10.23	5.05	11.47	7.22	8.78	7.15	8.42	3.58	2.96	9.19	8.88	4.96	5.77	6.15	7.05	12.13	7.09	4.61	11.17	9.97	9.65	5.65	8.19	9.76	5.74	8.41	3.43	4.73	6.43	5.8	7.71	6.14	7.27	5.78	6.39	4.37	4.67	12.32	7.5	5.53	7.64	9.39	5.63	7.2	6.92	9.23	6.11	6.64	13.4	10.16	10.12	8.48	7.87	4.9	7.03	6.19	5.57	12.35	5.59	3.7	5.87	9.83	9.51	13.87	7.49	10.75	7.85	5.94	8.1	3.81	16.79	7.05	2.87	8.63	2.69	12.94	10.83	9.19	12.55	12.5	15.04	1.55	7.77	6.88	11.6	17.54	11.59	3.84	5.2	7.37	8.07	9.93	9.01	9.99	7.17	20.45	8.14	9.59	5.82	9.68	10.98	10.23	5.55	16.27	13.34	5.57	7.11	4.75	4.1	11.27	9.1	6.2	14.07	8.58	16.83	5.33	10.26	16.2	4.99	7.52	8.89	1.37	11.93	12.26	23.59	14.62	6.24	17.35
Cenpf	NM_001081363	11.4	12.25	11.13	15.97	39.08	17.06	9.83	11.37	16.93	12.66	8.67	4.63	16.31	18.07	21.79	18.42	10.09	14.34	14.46	15.96	13.55	13.26	13.76	16.87	22.63	18.84	20.24	24.52	27.17	32.21	23.63	24.93	15.85	22.17	21.17	22.26	28.51	20.41	30.73	15.95	20.59	15.4	32.42	15.34	19.4	18.55	26.76	16.3	10.66	21.29	21.64	20.79	15.52	16.67	19.54	18.91	10.07	23.53	19.2	19.7	21.94	16.93	17.48	15.87	10.2	17.34	24.32	12.51	13.94	10.25	19.22	18.53	20.14	22.5	19.48	18.61	17.05	30.39	13.09	17.92	19.88	16.37	18.92	16.44	17	25.47	20.19	21.29	75.21	13.74	23.35	21.57	31.4	16.42	14.79	12.75	13.79	14.03	12.03	13.86	9.13	15.81	17.15	13.4	17.8	16.88	15.71	23.99	27.15	23.29	12.63	10.93	22.11	18.8	16.8	30.09	13.52	22.15	23.58	23.18	18.36	64.39	9.28	17.1	7.02	8.29	20.28	11.06	12.88	11.15	8.36	15.11	12.87	16.14	9.79	30.81	13.62	10.72	11.64	17.67	22.05	21.07	23.62	26.56	22.32	19.51	16.5	20.99	18.23	17.41	26.8	6.65	20.5	20.83	24.15	21.29	20.23	19.17	20.46	16.87	13.68	23.76	24.85	15.13	21.08	26.73	19.74	19.73	23.38	23.55	24.74	7.98	28.33	28.44	21.64	23.16	15.62	26.33	25.64	22.01	20.73	10.64	12.19	10.69	9.92	5.96	14.99	9.59	11.55	9.07	13.28	11.77	6.95	18.76	17.72	24.64	9.17	20.03	32.93	36.56	24.75	31.27	31.14	22.95	13.59	25.95	20.21	21.64	11.51	21.14	14.98	11.69	11.78	24.75	20.74	12.13	17.79	18.67	27.91	31.18	17.15	21.22	24.34	19.21	20.53	13.62	18.44	15.3	12.7	14.02	17.43	25.98	21.22	32.6	21.18	24.95	12.47	19.85	14.41	20.8	10.54	15.23	18.78	15.69	21.76	26.03	23.26	15.69	13.11	15.91	16.52	17	7.28	5.84
Olfr828	NM_146605	0	0	0	0	0	0	0	0	0	0	0	0	0	0	0	0	0	0	0	0	0	0	0	0	0	0	0	0	0	0	0	0	0	0	0	0	0	0	0	0	0	0	0	0	0	0	0	0	0	0	0	0	0	0	0	0	0	0	0	0	0	0	0	0	0	0	0	0	0	0	0	0	0	0	0	0	0	0	0	0	0	0	0	0	0	0	0	0	0	0	0	0	0	0	0	0	0	0	0	0	0	0	0	0	0	0	0	0	0	0	0	0	0	0	0	0	0	0	0	0	0	0	0	0	0	0	0	0	0	0	0	0	0	0	0	0	0	0	0	0	0	0	0	0	0	0	0	0	0	0	0	0	0	0	0	0	0	0	0	0	0	0	0	0	0	0	0	0	0	0	0	0	0	0	0	0	0	0	0	0	0	0	0	0	0	0	0	0	0	0	0	0	0	0	0	0	0	0	0	0	0	0	0	0	0	0	0	0	0	0	0	0	0	0	0	0	0	0	0	0	0	0	0	0	0	0	0	0	0	0	0	0	0	0	0	0	0	0	0	0	0	0	0	0	0	0	0	0	0	0	0	0	0	0
Ccdc125	NM_001168386,NM_183115	1.26	1.85	1.09	7.93	5.06	1.09	0	1	2.12	0.76	1.09	0.6	3.02	3.92	0	3.82	6.43	1.87	1.02	1.9	1.53	0.49	0.91	7.02	1.35	0	0.87	1.13	1.63	2.56	0	1.51	0.93	3.76	1.92	1.65	0.97	4.35	2.87	1.03	1.08	1.02	1.88	2.69	0.72	0.95	4.09	0.4	2.19	0	2.46	2.48	1.09	1.46	0.87	2.1	1.07	2.2	2.62	3.92	1.39	0	1.89	0.43	1.37	0.4	1.03	0.99	1.48	0.79	4.72	1.65	2.25	3.33	1.44	0.6	1.03	0.38	0	0.42	0.92	0.88	2.05	3.6	1.23	0.6	1.37	1.58	4.21	1.47	1.52	2.81	3.32	1.26	1.27	0.27	2.23	0.76	3.01	0.78	0.84	0.41	1	0.71	1.3	0.25	0.56	1.58	1.95	0.55	2.04	1.62	2.03	4.39	1.67	2.71	0.63	1.55	2.73	2.69	2.04	0.51	0.61	0	0.73	0	0.65	0.67	2.22	0.66	0	1.91	1.37	1.05	0.62	0	0.65	1.98	1.87	1.95	2.92	0.95	0.79	3	0.76	0.5	0.99	1.93	0.92	0	1.79	0.36	0	3.05	2.67	2.07	0.94	1.19	1.67	0	0.66	2.22	1.09	0.27	0.35	2.73	0.89	0	2.01	2.5	2.32	1.23	3.94	1.24	2.75	2.66	1.45	1.68	0.85	2.43	1.04	0	0.74	1.66	0	0	0.44	0	0	0.85	1.52	0.66	0	1.38	1.91	0.69	0.8	5.18	3.57	1.2	3.75	6.32	1.83	0.34	0.61	1.94	0	0.69	0.19	2.51	0.48	0.68	0.6	8.48	1.67	0	2.61	9.09	3.98	1.4	3.64	1.32	1.68	0.54	2.98	1.36	3.22	0	1.59	1.49	2.99	1.94	2.88	3.66	0.55	0.93	0	0	0.55	0.77	0.75	0.85	2.67	2.5	0.66	6.35	2.94	0	1.64	0.2	0.93	0.45	0	0
Mir29b-1	NR_029532	0	0	0	0	0	0	0	0	0	0	0	0	0	0	0	0	0	0	0	0	0	0	0	0	0	0	0	0	0	0	0	0	0	0	0	0	0	0	0	0	0	0	0	0	0	0	0	0	0	0	0	0	0	0	0	0	0	0	0	0	0	0	0	0	0	0	0	0	0	0	0	0	0	0	0	0	0	0	0	0	0	0	0	0	0	0	0	0	0	0	0	0	0	0	0	0	0	0	0	0	0	0	0	0	0	0	0	0	0	0	0	0	0	0	0	0	0	0	0	0	0	0	0	0	0	0	0	0	0	0	0	0	0	0	0	0	0	0	0	0	0	0	0	0	0	0	0	0	0	0	0	0	0	0	0	0	0	0	0	0	0	0	0	0	0	0	0	0	0	0	0	0	0	0	0	0	0	0	0	0	0	0	0	0	0	0	0	0	0	0	0	0	0	0	0	0	0	0	0	0	0	0	0	0	0	0	0	0	0	0	0	0	0	0	0	0	0	0	0	0	0	0	0	0	0	0	0	0	0	0	0	0	0	0	0	0	0	0	0	0	0	0	0	0	0	0	0	0	0	0	0	0	0	0
Nrg4	NM_032002	0	0	0	0	0	1.44	0	0	0.98	0	0.79	0	0	2.32	0	0.66	0.34	0	3.77	1.76	1.85	2.57	1.24	1.6	0.59	0.47	1.24	0	0	0	0.82	0	1.34	2.57	0	0	0.64	0	1.16	0.93	0.48	2.05	0	0	0.49	0	0	2.08	0.99	2.22	1.26	2.6	0.49	0	0.59	0.31	0.5	6.65	1.81	0	1.17	2.18	1.93	4.28	0.41	2.08	0.7	1.36	2.01	1.09	0.8	1.13	0	1.14	0.65	0	2.87	4.88	0	1.8	0	1.73	0	5.08	0.81	1.71	2.82	1.46	0	2.02	1.04	0.75	0	0	2.35	1.17	1.12	0.7	0	0	2.32	1.75	1.03	2.29	1.09	1.3	4.75	1.08	1.33	0.78	0	3.67	4.24	1.21	0.77	0.53	1.29	0.61	3.84	1.4	0.46	26.22	0	3.09	6.54	3.16	0.85	0	0	0.87	0.74	1.72	0	0	0	1.04	0	0.87	1.24	0.65	0	0.63	0.52	0.8	1.56	1.97	2.13	0	0	0	0.78	0	0	0	0.72	0	0	0.78	1.55	1.01	0.95	0.76	1.49	1.57	0	0.62	0	0	0	0	1.55	0	0	1.69	0	0	0.39	0.74	0	0	0	0.85	0	0	0.72	0	1.89	0	0	0	2.75	0.94	0	0.47	2.26	0	0	1.12	0.78	0	0.86	3.08	1.88	4.87	1.74	2.65	0	2.99	2.96	1.71	2.53	0.3	1.29	0	1.17	0.75	0	3.16	0.78	6.68	0	5.05	3.12	0	0	0	0	1.78	0.76	1.62	4.04	0	1.94	1.01	0	0.63	0	0	0.25	2.73	2.57	4.94	1.42	0.93	0	0	1.33	0	2.74	2.85	4.47	0.65	3.21	0.51
Arhgap26	NM_175164	0.41	0	0.54	1.35	0.23	0	1.34	0.83	0	0	0.54	0	0.2	0	0	0	1.01	0	0.66	0.21	0.43	0	0.22	0	0	0.33	0.58	0	0	0	0	0	0	0	0	0.18	0	0.46	0.13	0.33	0.23	0	0	0.15	0.58	0.7	0	0.12	0	0.52	0.1	0	1.03	0	0.21	0.22	0.06	0.14	0.28	0.21	0.27	0	0	0	0.14	0	0.16	0	0.15	0	0.19	0	0.36	0.27	0	0	0.42	2.15	0	0.28	0.15	0.4	0.17	0	0.56	0	0	0	0.81	0.23	0.24	1.57	0.34	0.81	0.14	0.46	0.17	0.24	0.41	0.26	0.13	0.55	0.32	0.53	0.17	0.68	0	0.76	0.62	0	0.37	0	0.17	0.85	0	0.12	0.2	0	0.6	0.33	0.32	0.09	0.74	0	0	0	0.4	0	0.23	0	0	0	0.21	0.32	0.37	1.44	0.59	0.2	0.28	0.61	0.13	0.15	0	0.19	0	0.61	0.33	0	0	0.51	0	1.43	0.38	0.32	0.17	0.16	0	0.18	0	0.23	0.22	0.35	0.52	0	0.81	0.14	0	0	0	0.11	0.54	0	0	1.58	0	0	0	0.51	0	0.1	1.12	0.2	0.67	1.64	0	1.13	0.29	2.61	0.99	1.12	3.95	0.65	0.12	1.21	1.05	0.42	0.38	0.79	1.1	0.37	0.4	0.72	0.88	2.28	1.02	0.62	1.64	2.29	0.06	1.2	0.74	0	0.6	0	1.23	1.2	0.68	0	0.55	0.45	0	0.32	1.09	1.24	1.66	0.21	0.17	0.55	0.7	1.32	0.62	0.15	1.21	1.65	0.37	0.74	0.96	0.81	0	0.38	0.6	0.34	1.16	0.58	0.4	1.07	0.86	0	0.64	0.43	0.97	2.2	0.92	1.3
Mir6915	NR_105880	0	0	0	0	0	0	0	0	0	0	0	0	0	0	0	0	0	0	0	0	0	0	0	0	0	0	0	0	0	0	0	0	0	0	0	0	0	0	0	0	0	0	0	0	0	0	0	0	0	0	0	0	0	0	0	0	0	0	0	0	0	0	0	0	0	0	0	0	0	0	0	0	0	0	0	0	0	0	0	0	0	0	0	0	0	0	0	0	0	0	0	0	0	0	0	0	0	0	0	0	0	0	0	0	0	0	0	0	0	0	0	0	0	0	0	0	0	0	0	0	0	0	0	0	0	0	0	0	0	0	0	0	0	0	0	0	0	0	0	0	0	0	0	0	0	0	0	0	0	0	0	0	0	0	0	0	0	0	0	0	0	0	0	0	0	0	0	0	0	0	0	0	0	0	0	0	0	0	0	0	0	0	0	0	0	0	0	0	0	0	0	0	0	0	0	0	0	0	0	0	0	0	0	0	0	0	0	0	0	0	0	0	0	0	0	0	0	0	0	0	0	0	0	0	0	0	0	0	0	0	0	0	0	0	0	0	0	0	0	0	0	0	0	0	0	0	0	0	0	0	0	0	0	0
Orm3	NM_013623	0	0	0	0	0	0	0	0	0	0	0	0	0	0	0	0	0	0	0	0	0	0	0	0	0	0	0	0	0	0	0	0	0	0	0	0	0	0	0	0	0	0	0	0	0	0	0	0	0	0	0	0	0	0	0	0	0	0	0	0	0	0	0	0	0	0	0	0	0	0	0	0	0	0	0	0	0	0	0	0	0	0	0	0	0	0	0	0	0	0	0	0	0	0	0	0	0	0	0	0	0	0	0	0	0	0	0	0	0	0	0	0	0	0	0	0	0	0	0	0	0	2.94	0	0	0	0	0	0	0	0	0	0	0	0	0	0	0	0	0	0	0	0	0	0	0	0	0	0	0	0	0	0	0	0	0	0	0	0	0	0	0	0	0	0	0	0	0	0	0	0	0	0	0	0	0	0	0	0	0	0	0	0	0	0	0	0	0	0	0	0	0	0	0	0	0	0	0	0	0	0	0	0	0	0	0	0	0	0	0	0	0	0	0	0	0	0	0	0	0	0	0	0	0	0	0	0	0	0	0	0	0	0	0	0	0	0	0	0	0	0	0	0	0	0	0	0	0	0	0	0	0	0	0	0
Tmem255a	NM_001289727,NM_001289728,NM_172930	0	0	0	0.79	0	0	0	0	0	0	0	0	0	0	0	0	0	0	0	0	0	0	0	0	0	0	0	0	0	0	0	0	0	0	0	0	0	0	0	0	0	0	0.36	0	0	0	0	0	0	0	0	0	0	0	1.64	0	0	0	0	0	0	0	0.69	0	0	0	0	0	0	0	0	0	0	0	0	0	0.39	0	0	0	0	0	0	0	0	0	0	0	0.65	0	0.56	0	0	0	0	0	0	0	0	0	0	0	0	0.35	0	0	0	0	0	0	0	0	0	0	0	0	0	0	0	0	0	1.57	0	0	0.54	0	0	0	0	0	0	0	0	0	0	0	0	0	0	0	0	0	0	0	0	0	0	0	0	0	0	0	0	0	0	0	0	0	0	0	0	0	0	0	0	0	0	0	0	0	0	0	0	0	0	0	0	0	0	0	0	0	0	0	0	0.59	1.36	0	1.16	0	0	0	0	0	0	0	0	0	0	0	0	0.35	0	0	0	0	0	0	0	0	0	0	0.23	0	0	0	0	0	0	1.03	0	0	0	0	0	0	0	0	0	0	0	0	0	0	0	0	0	0	0	0	0	0	0.38	0	0	0	0	0	0.3	0	0.69	1.05	0	0
Rbks	NM_153196	0	8.32	1.58	1.48	0	2.93	0	0	4	4.07	0	4.99	6.91	0	0	0	0	2.61	0	0	0	0	0	0	8.23	0	1.24	1.54	0	0	1.64	1.4	0	0	1.07	1.52	0	2.95	5.77	0	0	1.36	1.28	1.28	2.95	3.33	0	0	3.27	0	1.67	3.43	2.9	2.13	2.92	3.07	4.98	0	1.2	8.01	1.55	0.86	2.56	2.48	0	0	0	2.77	0	3.31	1.59	1.13	1.53	7.96	5.14	12.61	3.56	4.29	5.62	1.19	0	1.14	1.42	1.45	8.1	0	0	0	2.3	8.2	2.07	2.99	0	8.54	1.17	5.42	10.36	7.61	2.76	2.2	2.35	6.92	3.38	2.59	0	4.5	10.14	2.14	2.63	4.64	0.79	0	0	0	0	3.16	5.11	5.39	0	1.85	0	11.46	1.64	0.38	4.09	6.41	0	3.6	2.04	3.53	0	1.75	3.66	0	1.66	0	5.21	3.52	2.5	2.6	0	0	2.07	3.18	5.17	0	0	2.7	2.41	2.25	3.13	2.32	1.65	1.39	1.45	0	1.28	1.56	7.71	1	1.92	4.55	0	4.7	0	0	0	1.05	1.34	0	0	0	0	3.36	0	1.48	3.14	0	2.3	1.69	2.87	0	0	1.61	0	8.9	10.22	10.8	0	2.46	4.19	5.74	2.11	1.89	2.58	0	8.92	7.77	0	0	0	1.22	3.73	2.9	4.33	6.58	4.31	6.08	11.28	1.13	4.41	2.95	4.26	4.85	2.32	0	0	0	6.2	0	9.89	0	1.55	3.07	3.19	5.7	0	5.96	4.57	3.24	2.69	5.29	3.87	0	3.13	5.04	6.79	2.95	2.53	3.27	11.68	6.9	2.82	5.51	5.15	6.79	19.09	0	3.8	8.21	5.06	12.21	0	6.27
Aplf	NM_001170489,NM_024251	11.71	23.02	17.02	11.67	18.6	8.5	12.36	9.77	16.84	11.21	12.05	9	17.08	14.59	8.71	11.36	21.86	8.34	21.28	15.38	18.4	6.06	20.98	19	10.53	18.1	13.28	17.9	20.55	18.89	15.63	21.18	12.66	13.75	16.29	16.76	17.46	15.52	13.76	20.74	8.63	14	15.68	16.46	10.59	16.19	17.1	17.32	16.98	13.84	30.05	22.7	13.08	13.62	9.86	23.21	15.73	19.12	12.23	25.41	14.87	21	14.98	12.24	15.34	13.32	36.37	7.65	10.3	14.13	7.61	14.45	14.61	13.53	13.12	4.75	20.47	24.53	11.41	34.95	9.33	8.59	12.38	5.6	9.61	14.75	12.82	8.71	187.17	15.45	10.78	16.93	12.06	12.33	18.56	11.86	8.22	12.7	9.94	11.57	11.62	9.72	20.76	13.23	15.8	13.16	22.83	14.19	12.7	17.22	13.1	10.82	10.97	15.85	15.6	20.25	16.38	13.74	19.43	14.54	13.13	75.68	11.41	19.44	16.32	14.31	9.09	10.98	13.63	7.19	15.63	12.22	22.89	10.57	12.02	12.92	9.61	9.74	15.32	13.21	15.69	12.66	9.89	15.7	14.25	10.94	16	13.65	7.16	13.7	15.82	15.17	6.35	12.81	15.46	8.64	10.66	9.29	10.12	15.24	15.64	14.01	8.83	15.65	9.68	14.03	10.18	6.59	5.99	10.52	9.23	7.98	14.42	12.55	14.91	20.42	13.37	17.5	11.36	16.19	14.29	18.09	10.37	13.13	14.41	17.81	18.92	18.34	47.1	17.23	29.19	32.79	13.56	29.81	19.55	14.6	11.97	28.05	29.76	39.22	23.4	37.1	44.73	18.83	10.63	16.54	18.35	22.29	12.49	13.58	23.49	23.27	19.05	25.55	31.28	17.63	17.01	20.7	20.02	34.06	26.63	9.3	19.45	18.19	19.39	13.79	13.75	12.33	8.11	27.87	11.18	14.61	14.24	13.77	31.24	24.11	18.74	13.19	20.2	19.51	11.31	24.21	12.93	24.86	20.07	10.95	21.56	13.58	15.36	15.14	33.8	24.49	11.36	24.61
Mir219b	NR_106110	0	0	0	0	0	0	0	0	0	0	0	0	0	0	0	0	0	0	0	0	0	0	0	0	0	0	0	0	0	0	0	0	0	0	0	0	0	0	0	0	0	0	0	0	0	0	0	0	0	0	0	0	0	0	0	0	0	0	0	0	0	0	0	0	0	0	0	0	0	0	0	0	0	0	0	0	0	0	0	0	0	0	0	0	0	0	0	0	0	0	0	0	0	0	0	0	0	0	0	0	0	0	0	0	0	0	0	0	0	0	0	0	0	0	0	0	0	0	0	0	0	0	0	0	0	0	0	0	0	0	0	0	0	0	0	0	0	0	0	0	0	0	0	0	0	0	0	0	0	0	0	0	0	0	0	0	0	0	0	0	0	0	0	0	0	0	0	0	0	0	0	0	0	0	0	0	0	0	0	0	0	0	0	0	0	0	0	0	0	0	0	0	0	0	0	0	0	0	0	0	0	0	0	0	0	0	0	0	0	0	0	0	0	0	0	0	0	0	0	0	0	0	0	0	0	0	0	0	0	0	0	0	0	0	0	0	0	0	0	0	0	0	0	0	0	0	0	0	0	0	0	0	0	0
Gpr119	NM_181751	0	0	0	0	0	0	0	0	0	0	0	0	0	0	0	0	0	0	0	0	0	0	0	0	0	0	0	0	0	0	0	0	0	0	0	0	0	0	0	0	0	0	0	0	0	0	0	0	0	0	0	0	0	0	0	0	0	1.02	0	0	0	0	0	0	0	0	0	0	0	0	0	0	0	0	0	0	0	0	0	0	0	0	0	0	0	0	0	0	0	0	0	0	0	0	0	0	0	0	0	0	0	0	0	0	0	0	0	0	0	0	0	0	0	0	0	0	0	0	0	0	0	0	0	0	0	0	0	0	0	0	0	0	0	0	0	0	0	0	0	0	0	0	0	0	0	0	0	0	0	0	0	0	0	0	0	0	0	0	0	0	0	0	0	0	0	0	0	0	0	0	0	0	0	0	0	0	0	0	0	0	0	0	0	0	0	0	0	0	0	0	0	0	0	0	0	0	0	0	0	0	0	0	0	0	0	0	0	0	0	0	0	0	0	0	0	0	0	0	0	0	0	0	0	0	0	0	0	0	0	0	0	0	0	0	0	0	0	0	0	0	0	0	0	0	0	0	0	0	0	0	0	0	0	0
Serpina5	NM_172953	0	0	0	0	0	0	0	0	0	0	0	0	0	0	0	0	0	0	0	0	0	0	0	0	0	0	0	0	0	0	0	0	0	0	0	0	0	0	0	0	0	0	0	0	0	0	0	0	0	0	0	0	0	0	0	0	0	0	0	0	0	0	0	0	0	0	0	0	0	0	0	0	0	0	0	0	0	0	0	0	0	0	0	0	0	0	0	0	0	0	0	0	0	0	0	0	0	0	0	0	0	0	0	0	0	0	0	0	0	0	0	0	0	0	0	0	0	0	0	0	0	0	0	0	0	0	0	0	0	0	0	0	0	0	0	0	0	0	0	0	0	0	0	0	0	0	0	0	0	0	0	0	0	0	0	0	0	0	0	0	0	0	0	0	0	0	0	0	0	0	0	0	0	0	0	0	0	0	0	0	0	0	0	0	0	0	0	0	0	0	0	0	0	0	0	0	0	0	0	0	0	0	0	0	0	0	0	0	0	0	0	0	0	0	0	0	0	0	0	0	0	0	0	0	0	0	0	0	0	0	0	0	0	0	0	0	0	0	0	0	0	0	0	0	0	0	0	0	0	0	0	0	0	0
Rbsn	NM_030081	50.31	31.55	9.85	8.5	83.18	11.13	8.59	19.01	8.29	24.59	16.28	6.39	8.67	73.61	21.57	108.35	13.72	29.24	15.75	14.07	17.13	32.74	13.23	128.48	18.71	20.14	3.75	15.89	9.9	21.33	2.62	20.08	13.63	7	5.54	15.19	9.76	8.91	23.46	21.33	3.44	7.39	8.22	10.02	9.84	8.26	10.71	14.62	12.25	17.78	9.59	19.77	13.75	21.35	42.8	19.91	11.47	12.72	31.02	17.77	25.72	15.52	22.74	28.75	8.24	61.61	8.5	23.47	20.02	13.95	7.38	15.67	2.73	2.02	25.83	25.99	23.21	7.34	20.35	5.12	10.01	11.28	11.72	20.05	21.21	0	8.32	9.86	11.99	7.08	8.11	7.18	6.2	9.84	33.33	11.57	12.92	8.7	5.08	7.71	13.43	10.38	9.63	6.05	12.56	8.68	8.33	9.25	6.65	5.85	13.54	14.92	17.13	11.2	18.64	6.06	12.72	4.01	6.38	18.75	35.57	250.66	9.9	23.69	15.71	29.41	5.43	7.15	11.64	9.16	7.49	19.98	6.33	7.76	16.61	19.04	14.43	10.68	1.3	8.13	5.39	5.34	10.92	10.25	9.62	9.58	5.55	12.93	7.27	14.76	4.73	9.36	11.64	8.89	13.6	9.83	8.64	9.99	12.88	5.89	16.3	6.74	7.39	9.9	7.72	3.09	4.06	7.31	8.6	7.51	7.18	9.52	5.43	6.31	4.93	5.31	15.71	10.46	14.18	11.03	6.14	9.57	15.42	9.76	24.48	11.75	10.81	10.38	13.25	7.25	9.9	8.6	6.78	5.54	10.07	16.83	24.27	13.58	16.7	48.88	10.05	12.54	12.93	19.6	18.75	12.27	9.64	39.84	3.43	7.32	14.4	8.43	6.04	2.95	9.35	82.67	9.39	21.14	18.37	94	133.24	11.93	3.59	4.61	10.16	22.27	13.61	15.56	8.06	6.16	22.38	3.31	5.29	2.51	5.29	6.75	6.45	5.96	5.95	3.3	10.25	12.73	6.72	16.96	8.63	47.04	25.7	86.85	17.59	13.15	18.42	28.88	20.54	6.32
Mir681	NR_030450	0	0	0	0	0	0	0	0	0	0	0	0	0	0	0	0	0	0	0	0	0	0	0	0	0	0	0	0	0	0	0	0	0	0	0	0	0	0	0	0	0	0	0	0	0	0	0	0	0	0	0	0	0	0	0	0	0	0	0	0	0	0	0	0	0	0	0	0	0	0	0	0	0	0	0	0	0	0	0	0	0	0	0	0	0	0	0	0	0	0	0	0	0	0	0	0	0	0	0	0	0	0	0	0	0	0	0	0	0	0	0	0	0	0	0	0	0	0	0	0	0	0	0	0	0	0	0	0	0	0	0	0	0	0	0	0	0	0	0	0	0	0	0	0	0	0	0	0	0	0	0	0	0	0	0	0	0	0	0	0	0	0	0	0	0	0	0	0	0	0	0	0	0	0	0	0	0	0	0	0	0	0	0	0	0	0	0	0	0	0	0	0	0	0	0	0	0	0	0	0	0	0	0	0	0	0	0	0	0	0	0	0	0	0	0	0	0	0	0	0	0	0	0	0	0	0	0	0	0	0	0	0	0	0	0	0	0	0	0	0	0	0	0	0	0	0	0	0	0	0	0	0	0	0
B230119M05Rik	NR_045454	0	0	0	0	0	0	0	0	0	0	0	0	0	0	0	0	0	0	0	0	0	0	0	0	0	0	0	0	0	0	0	0	0	0	0	0	0	0	0	0	0	0	0	0	0	0	0	0	0	0	0	0	0	0	0	0	0	0	0	0	0	0	0	0	0	0	0	0	0	0	0	0	0	0	0	0	0	0	0	0	0	0	0	0	0	0	0	0	0	0	0	0	0	0	0	0	0	0	0	0	0	0	0	0	0	0	0	0	0	0	0	0	0	0	0	0	0	0	0	0	0	0	0	0	0	0	0	0	0	0	0	0	0	0	0	0	0	0	0	0	0	0	0	0	0	0	0	0	0	0	0	0	0	0	0	0	0	0	0	0	0	0	0	0	0	0	0	0	0	0	0	0	0	0	0	0	0	0	0	0	0	0	0	0	0	0	0	0	0	0	0	0	0	0	0	0	0	0	0	0	0	0	0	0	0	0	0	0	0	0	0	0	0	0	0	0	0	0	0	0	0	0	0	0	0	0	0	0	0	0	0	0	0	0	0	0	0	0	0	0	0	0	0	0	0	0	0.69	0	0	0	0	0	0	0
Dstyk	NM_172516	0.51	0.44	0.44	0.21	0	0.82	0.67	1.24	0	0.57	0	0.24	2.19	1.99	0	0	0	0	1.09	0.13	0	0.73	0.18	6.02	1.37	1.22	1.08	0	0.32	0.74	0	0.61	0	0.5	0.16	1.1	0	0.28	0	0.13	0	0.69	0.93	0.91	0.14	0.58	0.59	0.15	0.28	1.61	0.12	1.51	0.43	2.1	1.89	1.72	0.44	0.35	0.88	0	1.13	0.63	1.31	1.05	1.66	0	0.2	0	0.38	0.31	0	0.33	0.22	0	3.38	4.6	0	0	0	1.04	0.57	0.83	0.21	1.46	2.33	1.24	0	0.21	8.42	0	0.6	1.08	0	0.5	0.85	0.34	0.33	1.22	0	0.64	0.66	1.01	0.1	0.85	0.42	0.28	0	0	1.16	0.45	0.93	0.21	1.44	2.11	1.12	0.77	0.25	0.62	0	1.36	0	9.56	1.15	0	0	0	0.49	0.25	0.86	0.5	0.42	0.49	0.26	0.39	0.47	1.49	0.73	0.25	2.47	0.19	0	0.36	0.45	1.39	0.15	0.19	0.82	0.39	0	0.32	0.45	1.39	0.24	0	0.21	0.2	1.48	0.23	0.67	0.29	0	0.44	0.21	0.34	0.71	0.18	0.18	0.92	0	0.57	0	0	0.26	0	0.15	0.43	0	0	0.67	0.86	1.25	0	0.28	1.36	0.82	2.82	2.33	1.08	2.15	3.82	1.96	0.54	2.09	1.37	1.3	2.37	0.31	0.98	2.72	0.45	2.98	1.43	3.27	2.26	1.64	0.96	0.94	2.56	0.43	0.5	0.46	0.69	0.5	2.97	0	0	0.85	0	0.45	0	0.72	0	0.9	1.32	1.15	0.8	0.42	0	1.75	2.1	0.78	0.19	0.56	0.88	1.59	0.55	0	0.14	0	1.26	0	0.17	0.52	1.08	0.5	1.33	1.45	0	0.64	0	0.56	1.22	0.92	1.76
Crybb3	NM_001159650,NM_021352	0	0	0	0	0	0	0	0	0	0	0	0	0	0	0	0	0.89	0	0	0	0	0	0	0	0	0	0	0	0	0	0	0	0	0	0	0	0	0	0	0	0	0	0	0	0	0	0	0	0	0	0	0	0	0	0	0	0	0	0	0	0	0	0	0	0	0	2	0	0	0	0	0	0	0	0	0	0	0	0	0	0	0	0	0	0	0	0	0	0	0	0	0	0	0	0	0	0	0	0	0	0	0	0	0	0	0	0	0	0	0	0	0	0	0	0	0	0	0	0	0	0	18	0	0	0	0	0	0	0	0	0	0	0	0	0	0	0	0	0	0	0	0	0	0	0	0	0	0	0	0	0	0	0	0	0	0	0	0	0	0	0	0	0	0	0	0	0	0	0	0	0	0	0	0	0	0	0	0	0	0	0	0	0	0	0	0	0	0	0	0	0	0	0	0	0	0	0	0	0	0	0	0	0	0	0	0	0	0	0	0	0	0	0	0	0	0	0	0	0	0	0	0	0	0	0	0	0	0	0	0	0	0	0	0	0	0	0	0	0	0	0	0	0	0	0	0	0	0	0	0	0	0	0	0
Daglb	NM_144915	1.56	0.59	3.14	2.53	3.41	2.49	2.68	0.42	0	2.3	1.81	0.48	10.29	0.89	0	6.11	2.15	0	0.55	0.76	0	3.33	1.98	0.93	0	0	1.08	1.79	0	1	0	0.81	24.67	0.5	0.62	3.1	1.11	2.85	0.67	3.24	0.84	2.37	0	5.84	1.15	0.58	0.4	2.72	0.76	4.51	0.24	9.07	1.99	1.81	2.92	3.62	0.44	1.41	3.51	0.52	2.72	3.29	0.75	3.87	4.28	0	1.63	0.39	2.7	1.25	0.93	9.18	0.45	2.31	0.38	0.46	0.62	2.52	3.97	2.09	3.04	1.34	2.91	1.68	2.81	3.97	0	0.85	2.02	0	2.41	5.21	0	2.01	3.42	2.27	1.74	1.22	0.4	4.19	2.34	8.8	1.59	0	4.43	1.32	0.85	0	0.77	0	1.63	2.53	4.52	2.81	2.68	1.24	0.75	2.82	2.97	1.36	2.94	40.34	1.85	0.11	0.87	0	3.94	1.53	2.89	1.5	0.42	3.97	1.56	3.18	0.47	0	4.93	0	0.71	1.52	0.33	1.45	1.21	0.93	3.62	1.52	1.23	1.56	1.4	1.91	1.36	0.58	1.9	2.42	2.1	0	2.6	0.91	1.79	1.75	0.55	0	0	2.5	1.72	0	0.37	5.82	0.78	3.14	4.51	3.9	0.52	1.96	1.24	2.17	1.14	1.71	2.01	0.74	2.51	2.45	2.25	2.28	2.48	6	6.15	2.18	12.41	0.7	11.48	8.68	2.7	4.39	2.99	2.64	11.05	3.26	5.9	3.64	8.45	1.43	5.09	3.96	1.77	5	1.26	6.88	11.19	2.32	6.61	19.61	2.99	11.05	2.03	2.15	2.13	0	7.26	8.86	10.83	1.6	4.06	3.1	12.45	5.37	10.49	4.81	5.27	4.69	4.67	2.7	3.38	2.34	4.09	1.84	3.85	3.44	6.18	2.54	3.28	3.37	6.82	3.77	2.51	12.67	4.64	0	3.5	3.77	1.67	1.32	9.23	8.59
Gm5039	NR_003647	2.15	0.61	0	0.87	5.89	0	0	0	3.52	1.19	0	2.95	3.05	6.46	16.28	2.37	1.62	1.53	0.56	4.17	1.88	0.77	0.74	5.7	0	0	0.74	0	0	2.04	0.98	1.66	20.8	0	0.64	0.91	0.76	3.51	13.08	3.32	0	0	1.53	0	2.35	0.4	0	0.62	0.78	0	1.5	5.14	0	0	3.15	0.37	1.19	0.72	1.43	1.6	0	1.03	1.53	0.73	1.45	403.02	0	0	0	0	0	4.03	0	1.35	0	0.94	0.43	1.29	0.82	2.14	0	2.05	0	0	1.93	3.06	1.12	1.74	198.37	7.22	0	2.67	0	1.02	0	0.93	0.89	0.41	0.83	0	0	1.38	0	0.77	0.86	0.39	0.43	0	0	0.93	0.47	0	2.51	0	0	1.26	0.51	3.24	1.52	1.11	1.63	80.28	0.96	0.11	1.8	26.38	1.01	0	0	1.04	0	1.03	0	0	0	1.24	2.04	0	1.47	0.78	0	2.23	0.62	0.95	1.85	0	1.68	0.8	1.44	0	1.86	0.79	0	0	1.72	2.48	1.53	1.86	1.84	0	0	0	2.65	1.4	1.76	0	1.51	0.63	0.8	0.58	1.85	0	1.06	1	0.63	0	0.47	0	0.69	0.51	1.71	0	1.16	0	0.86	0	0.75	0	0	2.9	0	0	0.62	1.13	0.77	2.16	0.65	1.33	3.71	0	1.02	3.66	0	1.73	3.62	3.93	1.29	10.7	6.16	1.35	1.13	2.82	0.76	5.22	4.85	3.56	5.23	11.26	176.25	131.44	44.34	0.55	0.93	5.47	0	4.46	2.59	5.66	0.9	0	11.2	0.79	0	2.4	0	0	0	0.59	0.6	0.65	19.48	0.69	0.42	2.93	2.05	13.59	14.99	58.95	1.95	4.93	6.44	3.08	3.83	6.14
Ldoc1l	NM_177630	0.38	4.7	2.59	1.83	9.04	0.6	5.82	1.8	1.23	0.42	0.65	5.85	2.48	6.44	3.31	1.38	2.69	0.53	4.17	2.22	4.12	3.21	0.78	0.67	1.24	1.58	4.44	2.27	1.88	2.89	1.04	2.06	7.8	0.72	0.68	2.25	1.34	1.24	1.46	5.87	2.44	1.15	0.27	1.06	1.25	1.82	2.88	1.31	3.45	2.34	1.6	5.12	3.09	5.24	5.24	1.32	0.85	3.32	1.27	0.19	3.13	2.76	1.36	2.54	3.45	2.85	1.18	1.42	4.47	1.81	0.34	0.71	0.32	1.92	2.18	4.35	2.26	1.37	0.29	0.51	0.83	1.46	1.21	0.91	0.34	0	1.18	1.54	5.87	1.68	1.53	1.57	0.61	1.82	4.72	1.49	1.42	1.91	1.61	0.47	1.45	1.23	2.45	2.76	1.38	1.51	0.92	0.91	1.12	0.33	1.52	0.61	3.28	4.59	1.62	1.79	2.9	0.9	3.51	2.58	1.55	3.24	1.68	3.44	1.26	5.26	0.71	0.74	0.84	2.17	6.13	4.66	2.25	1.15	1.36	4.77	0.36	2.17	0.51	0.82	0.24	1.84	0.44	1.01	1.31	2.21	1.49	2.27	2.03	0.92	1.32	2.72	1.03	2.05	0.3	1.16	1.89	2.3	0.32	0.63	2.76	1.92	0	2.15	2.08	0.78	0.8	2.66	3.96	0.41	3.27	2.12	0	1.07	2.02	0.31	0.5	0.62	0.24	3.22	0.81	3.19	1.22	1.32	0.9	2.97	3.14	8.52	6.28	1.01	0.29	3.14	3.04	0.8	0.54	3.45	0.46	6.38	6.59	10.91	0.36	6.25	2.64	3.9	4.59	2.51	2.97	0.83	2.71	1.2	5.99	2.62	0.54	0.41	0.74	4.98	1.54	3.46	3.3	2.41	0.79	2.9	0.98	3.21	2.67	6.21	2.43	4.24	0.32	1.02	2.26	0.56	0.54	0.85	1.32	5.06	1.04	0.83	1.92	1.15	4.77	1.47	0.6	1.56	4.02	1.21	4.07	3.83	3.93	5.26	3.5	2.46	4	6
Mir7006	NR_105973	0	0	0	0	0	0	0	0	0	0	0	0	0	0	0	0	0	0	0	0	0	0	0	0	0	0	0	0	0	0	0	0	0	0	0	0	0	0	0	0	0	0	0	0	0	0	0	0	0	0	0	0	0	0	0	0	0	0	0	0	0	0	0	0	0	0	0	0	0	0	0	0	0	0	0	0	0	0	0	0	0	0	0	0	0	0	0	0	0	0	0	0	0	0	0	0	0	0	0	0	0	0	0	0	0	0	0	0	0	0	0	0	0	0	0	0	0	0	0	0	0	0	0	0	0	0	0	0	0	0	0	0	0	0	0	0	0	0	0	0	0	0	0	0	0	0	0	0	0	0	0	0	0	0	0	0	0	0	0	0	0	0	0	0	0	0	0	0	0	0	0	0	0	0	0	0	0	0	0	0	0	0	0	0	0	0	0	0	0	0	0	0	0	0	0	0	0	0	0	0	0	0	0	0	0	0	0	0	0	0	0	0	0	0	0	0	0	0	0	0	0	0	0	0	0	0	0	0	0	0	0	0	0	0	0	0	0	0	0	0	0	0	0	0	0	0	0	0	0	0	0	0	0	0
Zfp97	NM_011765	195.25	405.45	206.9	202.69	220.49	141.34	157.17	157.61	144.79	226.22	195.27	91.61	300.98	141.74	224.63	145.92	216.6	251.49	293.57	163.12	93.15	159.33	126.98	322.2	145.44	131.78	245.78	245.33	221.59	199.91	186.7	383.74	270.06	245.88	130	196.65	136.96	234.57	473.65	297.02	194.91	114.95	263.24	232.57	106.98	153.53	165.68	281.84	136.72	199.14	132.37	276.43	105.85	309.12	177.16	182.77	107.79	168.87	173.25	201.5	158.7	164.56	334.66	148.07	110.08	332.97	345.26	144.44	128.79	200.48	132.46	174.65	75.24	210.25	137.68	125.14	106.1	125.62	248.19	101.06	164.51	100.3	198.32	95.28	281.13	80.89	122.07	159.02	393.09	221.76	136.11	449.44	128.38	134.93	204.61	149.7	90.47	125.9	78.06	158.02	168.14	96.69	91.91	140.19	127.1	80.88	35.57	162.46	157.17	112.06	77.61	160.18	200.66	111.93	129.29	193.95	111.49	52.27	102.62	193.27	352.84	163.73	151.37	44.9	155.53	243.53	179.41	109.77	247.08	178.32	126.29	143.21	93.93	135.49	125.53	686.88	138.16	202.26	39.54	156.14	99.98	130.78	86.66	308.22	249.12	360.01	302.13	189.92	313.67	182.38	127.14	90.65	289.45	254.48	251.75	223.45	304.14	278.56	242.68	140.34	143.86	108.21	157.91	190.41	189.9	97.46	150.01	211.49	126.79	138.67	113.93	153.53	228.82	303.93	122.41	154.48	309.29	139.68	270.64	168.67	135.79	146.76	162.86	109.18	232.97	140.78	105.3	102.79	93.98	105.9	96.93	119.36	90.57	138.71	99.21	221.31	199.13	159.5	234.14	198.4	142.5	164.99	105.14	93.5	276.45	174.88	199.78	501.2	96.02	149.88	144.59	126.31	56.22	131.49	250.21	615.74	199	181.07	424.36	487.69	388	144.79	203.12	86.9	193.46	208.46	197.82	234.41	159.89	67.25	423.94	143.9	136.07	167.27	154.19	120.59	106.94	99.42	112.08	120.16	162.11	193.38	141.03	146.85	106.84	279.61	529.96	241.63	170.16	186.99	244.82	198.54	182.39	147.87
Pde9a	NM_001163748,NM_008804	0	0	0	0	0	0	0	0	0	0	0	0	0	0	0	0	0	0	0	0	0	0	0	0	0	0	0	0	0	0	0	0	0	0	0	0	0	0	0	0	0	0	0	0	0	0	0	0	0	0	0	0	0	0	0	0	0	0	0	0	0	3.24	0	0	0	0	0	0	0	0	0	0	0	0	0	0	0	0	0	1.67	0.61	0.54	0	0	1.51	0	0	0	0	0	0	0	0	0	0	0	0	0	0	0	0	2.17	1.59	0	0	0	0	0	0	0	0	0	0	0	0	0	0	0.28	0	0	0	0	0	0	0	0	0	0	0	0	0	0	0	0	0	0	0	0	0	0	1.05	0	0	0	0	0	0	0	0	0	0	0	0	0	0	0	0	0	0	0	1.76	0	0.69	0	0	0	0	0	0	0	0	0	1.67	0	0	0.7	0	0	0	0	0	0	0	1.48	0	0.51	0	0	0	0	0	0	0	0	0	0	0.51	0	0	0	0	0	0	0	0	0	0	11.12	0	0	0	0	0	0	0	0	0	0	5.09	0	3.48	0	0	0	0	0	0	0.55	0	0	0	0	0.6	0	2.19	0	0	0	0	1.02	0	0	0	0	0	0	0	0	0	0	0	0	0.75	0
Etv1	NM_001163154,NM_007960	0	0	0	0	0	0	0	0	0	0	0	0	0	0	1.57	0	0	0	0	0	0	0	0	5.26	0	0	0	0	0	0	0	0	0	0	0	0	0	0	0	0.88	0	0	0	0	0	0	0	0	0	0	0	0	0	0	0	0	0	0	0	0	0	0	0	0.27	0	0	0	0	0	0	0	0	0	0	0	0	0.49	0.51	0	0	0	0	0	0	0	0	0	0	0	0	0	0	0	0	0	0	0	0	0	0	0	0	0	0	0	0	0	0	0	0	0	0	0	0	0	0	0	0	0	0	0	0	0	0	0	0	0	0	0	0	0	0	0	0	0	0	0	0	0	0	0	0	0	0	0	0	0	0	0	0	0	0	0	0	0	0.34	0.32	0	0	0	0	0	0	0	0	0	0	0	0	0	0	0	0	0	0	0	0	0	0	0	0	0	0	0	0	0	0.31	0	1.01	0	1.65	0	0	0	0	0	0	0	0	1.52	0	0	0	0	0	0	0	0	0.58	0	0	0	0	0	0	0	0	0	0	0	0	0	0	0	0	0.42	0	0	0	0	0	0	0	0	0	0	0	0	0	0	0	0	0.16	0	0	0	0	0	0	0	0	0	0	0
C8b	NM_133882	0	1.31	3.32	1.87	0	0	0	0.61	0	0	0.67	0	5.08	0	0	0	0	0	0.4	0	0	0	0	0	0	0	0.53	0	0	0	0	0	0	0	0	0	0	0.42	0	0	0.41	0	0	0.54	2.95	0.57	0	0	2.52	0	0	0	0.83	0	2.52	0.8	0.64	0.52	1.55	0	2	0	0	0	3.32	0	1.2	0	0	0	0	0.97	0	0	0	0	0.92	0	0	0	0	0	0	2.48	1.38	4.39	0	0	3.97	0.86	0	0	0	0.74	0	0	1.6	0	1.19	0	0	0	0	0.28	0	0.55	0	0	0	0	0	1.87	0.6	0	0	0.45	0	0.26	0	0	0	0	0.69	2.31	0	0	0	0	0	1.48	0	0	0	0	0	0	0.73	0	0	0	0.48	0	0	0	0.89	0	0	0	0	0	0	0	1.4	0.59	0.62	0	0	0	0	0	0	0	0	0.67	0	0.53	0	0	0	0	0	2.17	0	0	0	0	0	0	0	0.73	0	0.73	0	0	0	0	1.61	1.29	0	1.03	2.93	0	0.89	0	0.55	0.78	0.47	2.39	0.67	0	0	1.05	2.14	0	2.6	0	0	0	0	0.97	0.81	3.04	1.83	1.67	0.5	0	1.25	3.78	0	0	0	0	1.33	0	0	0	2.47	0	2.59	2.76	0	1.14	1.11	0.86	0	0	0	0	3.03	0	1.97	1.49	0	1.32	2.22	0	0	0	0	1.77	1.09	0.83	0	0.88
Gng8	NM_010320	0	0	0	0	0	0	0	0	0	0	0	0	0	0	0	0	0	0	0	0	0	0	0	0	0	0	0	0	0	0	0	0	0	0	0	0	0	0	0	0	0	0	0	0	0	0	0	0	0	0	0	0	0	0	0	0	0	0	0	0	0	0	0	0	0	0	0	0	0	0	0	0	0	0	0	0	0	0	0	0	0	0	0	0	0	0	0	0	0	0	0	0	0	0	0	0	0	0	0	0	0	0	0	0	0	0	0	0	0	0	0	0	0	0	0	0	0	0	0	0	0	2.42	0	0	0	0	0	0	0	0	0	0	0	0	0	0	0	0	0	0	0	0	0	0	0	0	0	0	0	0	0	0	0	0	0	0	0	0	0	0	0	0	0	0	0	0	0	0	0	0	0	0	0	0	0	0	0	0	0	0	0	0	0	0	0	0	0	0	0	0	0	0	0	0	0	0	0	0	0	0	0	2.75	0	0	0	0	0	0	0	0	0	0	0	0	0	0	0	0	0	0	0	0	0	0	0	0	0	0	0	0	0	0	0	0	0	0	0	0	0	0	0	0	0	0	0	0	0	0	0	0	0	0	0	0
Wscd1	NM_177618	0	0	0	0	0	0	0	0	0	0	0	0	0	0	0	0	0	0	0	0	0	0	0	0	0	0	0	0	0	0	0	0	0	0	0	0	0	0	0	0	0	0	0	0	0	0	0	0	0	0	0	0	0	0	0	0	0	0	0	0	0	0	0	0	0	0	0	0	0	0	0	0	0	0	0	0	0	0	0	0	0	0	0	0	0	0	0	1.01	0	0	0	0	0	0	0	0	0	0	0	0	0	0	0	0	0	0	0	0	0	0	0	0	0	0	0	0	0	0	0	0	0	0	0	0	0	0	0	0	1.38	0	0	0	0	0	0	0	0	0	0	0	0	0	0	0	0	0.91	0	0	0	0	0	0	0	0	0	0	0	0	0	0	0	0	0	0	0	0	0	0	0	0	0	0	0	0	0	0	0	0	0	0	0	0	0	0	0	0	0	0	0	0	0	0	0	0	0	0	0	0	0	0	0	0	0	0	0	0	0	0	0	0	0	0	0	0	0.4	0	0	0	0	0	0	0	0	0	0	0	0	0	0.52	0	0	0	0	0	0	0	0	0	0	0	0	0	0	0	0	0	0	0	0	0	0	0	0	0
Mir7066	NR_106033	0	0	0	0	0	0	0	0	0	0	0	0	0	0	0	0	0	0	0	0	0	0	0	0	0	0	0	0	0	0	0	0	0	0	0	0	0	0	0	0	0	0	0	0	0	0	0	0	0	0	0	0	0	0	0	0	0	0	0	0	0	0	0	0	0	0	0	0	0	0	0	0	0	0	0	0	0	0	0	0	0	0	0	0	0	0	0	0	0	0	0	0	0	0	0	0	0	0	0	0	0	0	0	0	0	0	0	0	0	0	0	0	0	0	0	0	0	0	0	0	0	0	0	0	0	0	0	0	0	0	0	0	0	0	0	0	0	0	0	0	0	0	0	0	0	0	0	0	0	0	0	0	0	0	0	0	0	0	0	0	0	0	0	0	0	0	0	0	0	0	0	0	0	0	0	0	0	0	0	0	0	0	0	0	0	0	0	0	0	0	0	0	0	0	0	0	0	0	0	0	0	0	0	0	0	0	0	0	0	0	0	0	0	0	0	0	0	0	0	0	0	0	0	0	0	0	0	0	0	0	0	0	0	0	0	0	0	0	0	0	0	0	0	0	0	0	0	0	0	0	0	0	0	0
Fam78b	NM_001160261,NM_001160262,NM_175461	0	0	0	0	0	0	0	0	0	0	0	0	0	0	0	0	0	0	0	0	0	0	0	0	0	0	0	0	0	0	0	0	0	0	0	0	0	0	0	0	0	0	0	0	0	0	0	0	0	0	0	0	0	0	0	0	0	0	0	0	0	0	0	0	0	0	0	0	0	0	0	0	0	0	0	0	0	0	0	0	0	0	0	0	0	0	0	0	0	0	0	0	0	0	0	0	0	0	0	0	0	0	0	0	0	0	0	0	0	0	0	0	0	0	0	0	0	0	0	0	0	0	0	0	0	0	0	0	0	0	0	0	0	0	0	0	0	0	0	0	0	0	0	0	0	0	0	0	0	0	0	0	0	0	0	0	0	0	0	0	0	0	0	0	0	0	0	0	0	0	0	0	0	0	0	0	0	0	0	0	0	0	0	0	0	0	0	0	0	0	0	0	0	0	0	0	0	0	0	0	0	0	0	0	0	0	0	0	0	0	0	0	0	0	0	0	0	0	0	0	0	0	0	0	0	0	0	0	0	0	0	0	0	0	0	0	0	0	0	0	0	0	0	0	0	0	0	0	0	0	0	0	0	0
Tmem163	NM_028135	0	0	0	0	0	0	0	0	0	0	0	0	0	0	0	1.99	0	0	0	0	0	0	0	0	0	0	0.47	0	0	0	0	0	0	0	0	0	0	0	0	0	0	0	0	0	0	0	0	0.79	0	0	0	0	0	0	0	0	0	0	0	0	0	0	0	0	0.15	0	0	0	0	0	0	0	0	0	0	0	0	0	0	0	0	0	0	0	0	0	0	0	0	0	0	0	0	0	0	0	0	0	0	0	0	0	0	0	0	0	0	0	0	0	0	0	0	0	0	0	0	0	0	0	0	0	0	0	0	0	0	0	0	0	0	0	0	0	0	0	0	0	0	0	0	0	0	0	0	0	0	0	0	0	0	0	0	0	0	0	0	0	0	0	0	0	0	0	0	0	0	0	0	0	0	0	0	0	0	0	0	0	0	0	0	0	0	0	0	0	2.36	0	0	0	0	0	0	0	0	0	0	0	0	0	0	0.93	0	0.37	0	0	0	0	0	0	0	0	1.46	0	0	0	0	0	1.18	0	0	0	0	0	0	0	0	0	0	0	0	0	0	0	0	0	0	0	0	0	0	0	0	0	0	0	0	0	0	0	0	0	0	0
D530049I02Rik	NR_040605	0	0	0	0	0	0	0	0	0	0	0	0	0	0	0	0	0	0	0	0	0	0	0	0	0	0	0	0	0	0	0	0	0	0	0	0	0	0	0	0	0	0	0	0	0	0	0	0	0	0	0	0	0	0	0	0	0	0	0	0	0	0	0	0	0	0	0	0	0	0	0	0	0	0	0	0	0	0	0	0	0	0	0	0	0	0	0	0	0	0	0	0	0	0	0	0	0	0	0	0	0	0	0	0	0	0	0	0	0	0	0	0	0	0	0	0	0	0	0	0	0	0	0	0	0	0	0	0	0	0	0	0	0	0	0	0	0	0	0	0	0	0	0	0	0	0	0	0	0	0	0	0	0	0	0	0	0	0	0	0	0	0	0	0	0	0	0	0	0	0	0	0	0	0	0	0	0	0	0	0	0	0	0	0	0	0	0	0	0	0	0	0	0	0	0	0	0	0	0	0	0	0	0	0	0	0	0	0	0	0	0	0	0	0	0	0	0	0	0	0	0	0	0	0	0	0	0	0	0	0	0	0	0	0	0	0	0	0	0	0	0	0	0	0	0	0	0	0	0	0	0	0	0	0
Atp13a2	NM_001164366,NM_029097	11.64	11.05	20.1	10.71	12.73	12.99	9.52	14.28	16.49	15.45	14.2	6.4	12.05	6.98	14.17	12.55	24.09	8.82	12.69	8.79	4.72	9.68	4.57	4.88	2.57	3.26	8.9	20.12	9.2	14.53	16.01	42.76	10.91	17.87	6.99	11.62	11.65	9.61	11.05	11.93	6.53	11.26	31.27	18.8	13.31	11.98	21.44	8.37	12.71	9.64	11.36	22.28	6.79	17.15	7.46	20.93	7.89	32.68	18.17	6.08	22.75	19.16	11.49	9.48	23.25	4.52	9.16	8.52	6.06	10.28	6.59	13	8.35	18.3	14.08	12.77	12.47	54.49	5.66	12.52	11.68	5.51	15.24	21.71	14.72	6.32	20.79	13.96	87.9	14.27	10.14	12.66	4.4	17.3	27.18	14.15	13.2	15.65	6.05	19.09	9.74	21.55	10.58	11.37	8.41	13.01	4.3	16.99	12.79	8.86	16.7	5.69	28.7	20.53	15.43	15.27	16.14	14.16	18.92	63.6	30.05	178.92	8.65	20.99	10.8	23.53	4.06	9.89	11.69	8.23	8.23	5.19	24.79	19.07	15.41	9.41	11.43	11.53	7.98	10.51	16.6	7.63	13.57	22.62	7.46	11.13	9.56	12.02	5.74	14.32	12.59	10.73	10.69	21.16	44.29	10.81	15.28	17.64	8.72	8.5	16.76	19.81	18.09	12.12	13.97	7.83	9.91	5.97	11.68	16.62	6.4	6.57	11.32	18.36	9.97	31.51	6.51	10.89	23.62	10.55	16.47	24.55	5.44	11.28	10.18	14.61	9.71	16.27	6.05	19.85	6.51	12.13	11.44	25.65	10.51	17.41	20.31	43.92	27.88	40.24	42.06	54.83	46.31	38.79	13.08	56.23	24.75	32.58	27.45	26.85	23.53	12.77	20.19	42.9	47.28	9.29	19.14	8.23	55.17	23.62	6.21	36.55	22.3	19.57	22.43	11.66	18.5	11.59	14.14	8.43	13.97	18.5	12.92	19.71	16.68	15.68	10.41	9.23	8.48	24.21	18.59	10.24	19.37	28.14	18.07	31.49	15.35	7.91	37.38	11.11	32.53	35.01	8.28	21
9130019P16Rik	NR_033635	0	0	0	0	0	0	0	0	0	0	0	0	0	0	0	0	0	0	0	0	0	0	0	0	0	0	0	0	0	0	0	0	0	0	0	0	0.26	0.2	0	0	0	0	0	0	0	0	0	0	0.14	0	0	0	0	0	0	0	0	0	0	0	0	0	0	0	0	0	0	0	0	0	0	0	0	0	0	0	0.3	0	0	0	0	0	0	0	0	0	0	0	0	0	0	0	0	0	0	0	0	0	0	0	0	0	0	0	0	0	0	0	0	0	0	0	0	0	0	0	0	0	0	0	0	0	0.33	0	0	0	0	0	0	0	0	0	0	0	0	0	0	0	0	0	0	0	0	0	0	0	0	0	0	0	0	0	0	0	0	0	0	0	0	0	0.39	0	0	0	0	0	0	0	0	0	0	0	0	0	0	0	0	0	0	0	0	0	0	0	0	0	0	0	0	0	0	0	0	0	0	0	0	0	0	0	0	0	0	0	0	0	0	0.41	0	0	0	0	0	0	0	0	0	0	0	0	0	0	0	0	0	0	0	0	0	0	0	0	0	0	0	0	0	0	0.32	0	0	0	0	0	0	0	0.14	0	0	0	0.4	0	0	0
Hbb-bs	NM_001201391	0	0	0	0	0	0	0	2.58	0	0	0	0	0	0	0	0	0	0	0	0	0	0	0	0	0	0	0	2.69	0	0	0	0	0	0	0	0	0	0	0	0	0	0	0	0	0	0	0	0	0	0	0	0	0	0	0	1.05	0	0	0	0	0	0	0	0	0	0	0	0	0	0	0	0	0	0	0	0	0	0	0	0	0	0	0	0	0	0	0	0	0	0	0	0	0	0	0	0	0	0	0	0	0	0	0	0	0	0	0	0	0	0	0	0	0	0	0	0	0	0	0	0	0	0	0	0	0	0	0	0	0	0	0	0	0	0	0	0	0	0	0	0	0	0	0	0	0	0	0	0	0	0	0	0	0	0	0	0	0	0	0	0	0	0	0	0	0	0	0	0	0	0	0	0	0	0	0	0	0	0	0	0	0	0	0	0	0	0	0	0	0	0	0	0	0	0	0	0	0	0	0	0	0	0	0	0	0	0	0	0	0	0	0	0	0	0	0	0	0	0	0	0	0	0	0	0	0	0	0	0	0	0	4.72	0	0	0	0	0	0	0	0	0	0	0	0	0	0	0	0	115.2	0	0	0	0	0	0
Zfp831	NM_001099328	0	0	0	0	0	0	0	0	0	0	0	0	0	0	0	0	0	0	0	0	0	0	0	0	0	0	0	0	0	0	0	0	0	0	0	0	0	0	0	0	0	0	0	0	0	0	0	0	0	0	0	0	0	0	0	0	0	0	0	0	0	0	0	0	0	0	0	0	0	0	0	0	0	0	0	0	0	0	0	0	0	0	0	0.14	0	0	0	0	0	0	0	0	0	0	0	0	0	0	0	0	0	0	0	0	0.27	0	0	0	0	0	0	0	0	0	0	0	0	0	0	0	0	0	0	0	0	0	0	0	0	0	0	0	0	0	0	0	0	0	0	0	0	0	0	0	0	0	0	0	0	0	0	0	0	0	0	0	0	0	0	0	0	0	0	0	0	0	0	0	0	0	0	0	0	0	0	0	0	0	0	0	0	0	0	0	0	0	0	0	0	0	0	0	0	0	0	0	0	0	0	0	0	0	0	0	0	0	0	0	0	0	0	0	0	0	0	0	0	0	0	0	0	0	0	0	0	0	0	0	0	0	0	0	0	0	0	0	0	0	0	0	0	0	0	0	0	0	0	0	0	0	0	0	0	0
2700054A10Rik	NR_045436,NR_045437	0	0.44	0	0	0	0	0	0	0	0	0	0	0	0	0	0	0	0	0	0	0.23	0	0	0	0	0	0	0	0	0	0	0	0	0	0	0	0	0	0	1.63	0	0	0	0	0	0	0.3	0	0	0	0	0	0	0	0	0	0	0	0	0.98	0	0	0	2.1	0.09	1.14	0	0	0	0	0	0.25	0	0	0	0	0	0.47	0	0	0	0	0	0	0	0	0	0	0	0	0.45	0	0	0	0	0	0	0	0	0	0	0	0	0	0	0.71	0	0	0	0	0	0	0	0	0	0.24	0	0	0	0.61	0	0.16	0	0	0.22	0	0	0	0	0	0	0	0	0	0	0	0	0	0	0	0	0	0	0	0	0	0	0	0	0	0	0	0	0	0	0	0	0.35	0	0	0	0	0	0	0	0	0	0.68	0	0	0	0	0	0	0	0	0	0	0	0.19	0	0	0	0	0	0	0	0	0	0	0	0	0	0	0	0	0.72	0	0	0	0	0	1.37	0	0	0	0	0.42	0	0	0	0	0.1	0	0	0	0	0	0	0	0	0	0	0.33	0	0	0	0	0	0	0	0	0	0.45	0.34	0	0	0	1.32	0	0	0	0	0.13	0	0	0	0	0	0	0	0	2.07	0
4930557J02Rik	NR_040703	0	0	0	0	0	0	0	0	0	0	0	0	0	0	0	0	0	0	0	0	0	0	0	0	0	0	0	0	0	0	0	0	0	0	0	0	0	0	0	0	0	0	0	0	0	0	0	0	0	0	0	0	0	0	0	0	0	0	0	0	0	0	0	0	0	0	0	0	0	0	0	0	0	0	0	0	0	0	0	0	0	0	0	0	0	0	0	0	0	0	0	0	0	0	0	0	0	0	0	0	0	0	0	0	0	0	0	0	0	0	0	0	0	0	0	0	0	0	0	0	0	0.68	0	0	0	0	0	0	0	0	0	0	0	0	0	0	0	0	0	0	0	0	0	0	0	0	0	0	0	0	0	0	0	0	0	0	0	0	0	0	0	0	0	0	0	0	0	0	0	0	0	0	0	0	0	0	0	0	0	0	0	0	0	0	0	0	0	0	0	0	0	0	0	0	0	0	0	0	0	0	0	0	0	0	0	0	0	0	0	0	0	0	0	0	0	0	0	0	0	0	0	0	0	0	0	0	0	0	0	0	0	0	0	0	0	0	0	0	0	0	0	0	0	0	0	0	0	0	0	0	0	0	0	0
Traf1	NM_009421	0	0.84	0	3	1.61	1.18	0	0	5.64	0	0	0	0	0	0	0	0	1.05	1.16	0	0.22	1.58	1.02	0	0	0	0	0	2.75	1.41	2.02	0.57	0	0	0.88	0	0	0.4	0	0.38	0	0.56	1.05	0	0.81	0.82	0.56	0	0	0	3.11	1.42	0.4	0	0.97	0	1.45	1.99	0	0	0	1.07	0.53	0	0	0	0	0.56	0	0	0	0	0	1.87	0.53	0	0.29	6.23	0	0.49	0.54	0	0	0	0	0	0	0	0.95	0.82	0.43	0.61	1.19	0.71	0.97	2.57	0	0	0.57	0	0	2.87	0	1.34	0	2.13	3	0	4.37	0	0	0	2.32	2.98	1.26	1.75	0.35	0	3.68	0.38	0.38	0.6	0	1.35	0	0	0	0.72	0	0	1.81	0	1.47	0	0	0	0	2.13	4.04	0	0.92	0.51	0	1.31	0	0.54	0	0	0.99	0	0	1.09	0	0	0	0	0	1.28	0.63	0.82	0	0	0	2.9	0.81	0	0	0	0.55	0.81	0	0.69	1.47	0.69	0	0	2.92	0.6	0.47	0.35	0.39	1.39	3.99	0.65	0	2.24	0	3.1	0.88	0	0	0	0	2.72	0.79	1.49	0	1.84	3.85	1.29	1.4	1.52	3.6	1.6	1.43	1.09	2.22	0	0	0.47	0.26	0	0.35	4.01	0.48	0	0.6	0	0	0	0	0	1.28	0	4.57	1.53	0.59	0	0	1	0	1.09	1.59	0.83	0.64	0	0.68	0.81	1.67	0	0	1.43	1.75	1.52	0	0	0	0	1.8	0	0	0	0	0.42
Sprr2k	NM_011477	0	0	0	0	0	0	0	0	0	0	0	0	0	0	0	0	0	0	0	0	0	0	0	0	0	0	0	0	0	0	0	0	0	0	0	0	0	0	0	0	0	0	0	0	0	0	0	0	0	0	0	0	0	0	0	0	0	0	0	0	0	0	0	0	0	0	0	0	0	0	0	0	0	0	0	0	0	0	0	0	0	0	0	0	0	0	0	0	0	0	0	0	0	0	0	0	0	0	0	0	0	0	0	0	0	0	0	0	0	0	0	0	0	0	0	0	0	0	0	0	0	0	0	0	0	0	0	0	0	0	0	0	0	0	0	0	0	0	0	0	0	0	0	0	0	0	0	0	0	0	0	0	0	0	0	0	0	0	0	0	0	0	0	0	0	0	0	0	0	0	0	0	0	0	0	0	0	0	0	0	0	0	0	0	0	0	0	0	0	0	0	0	0	0	0	0	0	0	0	0	0	0	0	0	0	0	0	0	0	0	0	0	0	0	0	0	0	0	0	0	0	0	0	0	0	0	0	0	0	0	0	0	0	0	0	0	0	0	0	0	0	0	0	0	0	0	0	0	0	0	0	0	0	0
Mapkap1	NM_001290625,NM_001290626,NM_177345	4.21	4.39	9.37	28.74	45.6	11.38	29.09	8.55	7.25	22.76	14.11	17.39	16.97	27.46	21.92	20.13	30.16	23.09	5.6	3.53	10.38	13.82	6.12	24.9	1.64	2.2	12.06	8.14	17.29	18.22	15.24	6.73	23.8	7.39	12.19	7.97	11.48	12.76	11.04	15.8	10.33	10.47	11.13	13.05	15.41	16.76	8.23	7.38	14.45	6.3	17.68	14.71	15.64	7.97	17.66	28.37	11.39	16.56	25.92	32.02	36.16	21.26	26.72	33.67	18.6	4.3	7.3	17.59	15.01	14.95	13.49	20.63	10.06	15.18	9.43	0	14.97	8.74	26.26	11.65	4.5	6.51	8.04	20.36	7.99	14.86	16.57	6.69	24.95	24.91	11.36	7.04	12.62	14.19	14.01	19.71	13.09	20.1	9.11	24.91	23.58	15.52	22.09	21.05	14.43	34.41	12	17.06	29.39	24.56	23.8	14.56	16.36	14.68	23.94	24.19	37.1	11.49	17.88	14.03	4.8	17.66	12.48	17.95	20.86	25.59	10.15	12.88	13.89	14.58	14.62	14.03	23.14	12.65	8	25.95	14.19	11.33	8.58	4.77	6.03	5.7	3.05	10.67	3.61	8.32	6.55	8.95	22.88	14.1	17.85	21.53	21.42	12.42	10.38	12.61	16.61	8.96	8.56	14.38	20.13	13.14	10.59	13.71	10.25	6.45	11.91	12.22	11	14.49	2.25	16.39	4.66	9.13	12.04	12.97	4.59	13.06	7.15	12.83	18.93	9.48	14.9	13.39	16.43	13.19	26.06	20.01	5.61	7.05	6.59	3.72	14.36	12.15	11.2	10.65	16.41	12.7	13.55	13.97	14.83	13.01	16.48	17.36	19.01	9.08	13.9	38.43	12.89	5.96	30.91	6.87	7.5	2.03	9.7	27.15	9.56	18.31	15.66	19.75	15.43	20.71	17.18	23.54	19.95	22.34	23.48	24.53	16.67	20.78	34.07	17.48	16.58	19.96	16.65	20.44	14.94	15.57	10.2	18.68	41.87	18.46	17.75	38.46	19.4	36.97	17.29	18.83	37.07	30.58	37.86	39.42	26.34	10.07
Rbmxl2	NM_029660	0	0	0	0	0	0	0	2.9	0	0	0	1.11	2.29	3.12	0	5.35	0	0	0	0	0.71	0	0	0	0	0	0.83	0	0	0	1.1	2.81	0	0	0	0	0	1.32	2.32	1.24	1.29	0	0	0	0	0	0	0	0	0	0	0	0	1.41	0	0.41	0	0	0.81	0	0	0	0.86	0.82	0	0	0	0	0	0	0	0	0	0	0	0	0	0	0	0.8	0	0	0	0	0	4.59	3.77	0.98	0	0	0.69	0	0	0	0	0	0	0	0	0	0	0	0	0	0	0	0	0	0	0	0	0	0	0	0	0	0	0	0	0	0	7.75	0	1.41	0	3.54	0	0	0	0	0	0	0	0	0	2.8	0	0	0	0	0	0	0	0	0	0	0	0	0	0	0	0	1.1	0	0.97	0	0.86	0	0	0.67	0	0	0	1.05	0	0	0	0	0.9	0.66	0	0	0	0	0	0	0	0	0	0	0	0	0	0	0	0	0	1.02	0	0	0	0	2.1	1.27	0.86	0	0	1.49	0	0	0	1.64	0	0.65	1.16	0.88	0	5.36	0	0	0.42	8.31	0	0	0	0	0	0	0	0	0.83	0	3.12	2.05	0	2.51	4.85	2.39	1.02	0.54	0	0.89	0.86	5.39	0	3.38	0	0.66	0	0	0	0.39	0	5.36	0	0.76	0	0	2.92	0.69	1.28	3.46	0	0
Slc3a2	NM_001161413,NM_008577	287.79	498.2	300.17	322.84	459.09	224.15	151.99	204.01	227.45	294.63	244.38	188.29	458.17	421.06	217.55	385.95	411.11	265.55	487.05	397.27	460.94	564.07	171.31	125.51	204.09	292.06	225.2	231.19	126.34	171.82	180.32	149.3	382.64	229.75	171.81	438.77	179.84	262.87	329.85	305.91	122.99	133.86	167.34	486.76	143.99	158.72	213.13	253.24	350.86	320.81	188.66	399.12	151.22	417.1	490.28	293.72	193.39	281.25	188.58	302.07	323.18	187.52	330.2	267.03	161.04	221.69	154.3	173.58	422.9	211.2	178.72	360.94	140.78	234.55	253.11	204.68	141.35	156.09	271.92	123.45	143.99	137.38	179.62	121.14	205.8	105.99	191.04	173.28	433.37	208.11	157.24	109.98	156.12	173.08	169.67	163.63	163.92	138.91	173.04	164.41	214.92	164.52	121.93	114.06	118.58	138.77	185.64	220.3	158.64	115.71	151.08	147.05	175.78	156.81	154.8	194.27	164.8	152.54	160.55	180.35	286.61	496.41	129.71	124.23	183.89	260.39	323.65	117.39	318.44	182.59	149.94	147.45	184.82	133	122.71	222.18	114.6	131.63	141.61	140.56	139.39	199.58	149.56	144.91	281.95	140.84	193.47	185.37	134.94	119.4	192.39	155.83	123.02	168.53	167.17	126.5	149.48	156.65	156.87	132.35	143.53	129.02	144.61	129.54	125.4	156.87	171.71	138	126.5	168.03	152.76	150.15	143.66	172.72	174.38	130.85	200.75	139.09	171.49	173.93	170.61	161.38	123.05	138.8	158.09	262.42	353.15	512.12	463.5	379.99	506.07	308.26	444.29	210.11	199.63	184.66	245.99	196.4	317.45	318.34	222.86	213.7	194.11	158.58	261.24	256.44	194.77	172.92	126.63	148.45	187.95	212.38	185.53	189.33	172.48	438.92	118.86	385.72	298.03	398.51	381.23	310.64	159.29	145.18	205.32	180.81	218.64	269.4	107.77	209.42	240.88	182.62	154.37	184.49	159.2	240.45	231.08	122.03	182.15	157.89	304.17	399.38	163.97	225.19	178.7	271.18	186.19	350.2	199.07	319.27	276.13	327.22	177.32	603.15
Palm2	NM_172868	0	0	0	0	0	0	0	0	0	0	0	0	0	0	0	0	0	0	0	0	0	0	0	0	0	0	0	0	0	0	0	0	0	0	0	0	0	0	0	0	0	0	0	0	0	0	0	0	0	0	0	0	0	0	0	0	0	0	0	0	0	0	0	0	0	0	0	0	0	0	0	0	0	0	0	0	0.08	0	0	0	0	0	0	0	0	0	0	0	0	0	0	0	0	0	0	0	0	0	0	0	0	0	0	0	0	0	0	0	0	0	0	0	0	0	0	0	0	0	0	0	0	0	0	0	0	0	0	0	0	0	0	0	0	0	0	0	0	0	0	0	0	0	0	0	0	0	0	0	0	0	0	0	0	0	0	0	0	0	0	0	0	0	0	0	0	0	0	0	0	0	0	0	0	0	0	0	0	0	0	0	0	0	0	0	0	0	0	0	0	0	0	0	0	0	0	0	0	0	0	0	0	0	0	0	0	0	0.37	0	0	0	0	0	0	0	0	0	0	0	0	0	0	0	0	0.17	0	0	0	0	0	0	0	0	0	0	0	0	0	0	0	0	0	0	0	0	0	0	0	0	0	0	0	0	0	0
Sdk1	NM_177879	1.92	0.33	0	0.63	0.84	0.31	0	0.62	0.84	0.43	0.5	5.02	0	0.16	0.97	1.98	0	0	1.12	0.38	0.46	0.27	0.67	1.04	0	0.51	0.54	2	0	0.93	0.53	0.75	0.85	1.11	0.35	0.49	0.55	0.11	0	0.4	0.84	0.66	0.14	0.68	0.85	0.65	0.59	0.22	0.99	0.96	0.91	1.69	2.12	0.67	0.51	0.27	0.6	0.79	0.79	1.75	1.78	0.09	0	1.56	1.2	0.22	0.76	1.16	0.57	0.46	0.86	0.73	0.33	1.11	1.4	1.89	1.4	3.99	0.59	0	1.13	0.37	0.62	0.47	0.7	0	0.4	0.79	0	0.21	1.46	0	0	0.75	0.64	1.19	1.3	0.45	1.21	0	1.36	1.64	1.93	1.7	0.24	1.13	0.24	1.41	1.16	0.68	2.43	1.4	0.31	1.31	2.5	0.92	1.49	0	3.88	1.12	0.6	1.83	0.51	0.3	0	0.11	2.38	0.75	0	0	1.57	2.02	0.77	0.88	1.04	0	0.73	0	0.53	0.42	0.24	0.41	0.68	0.52	0	0.71	1.07	0.15	1.04	0.24	0.51	2.57	0.88	0.9	1.25	1.04	2.21	0.51	0.5	1.08	1.41	1.48	0.16	0.34	0.53	0.81	0.68	0.11	0	0.32	2.35	1.8	0.58	0.18	1.15	0.81	0.34	0.32	0.12	1.38	0	0.36	1.45	0.17	0.92	0.12	0.94	0.81	2.07	2.59	1.32	1.2	1.33	0	0.97	0.98	0.12	0.85	0.51	0.17	0.74	0.27	0.68	2.53	0.57	0.86	0.23	1.06	0.86	0.25	1.16	0.96	0.51	0.21	0.76	1.59	0.63	1.5	0.85	1.24	0	2.88	1.01	0	0.69	0.99	0.47	1.02	0	0.52	2.02	0.72	0.56	0.65	0.34	0.14	0	2.56	0.71	0.83	1.28	0.06	0.46	0.74	0.56	0.25	1.3	0	0.65	1.75	2.28	0.35	0.34	1.2
Dnaaf3	NM_001033548	0.79	0	0.68	0	6.89	0	0	0	0	0.87	0	0	0	0	0	1.16	0.3	0	0.82	0.77	0	0	0	0	0	0.82	0	0	0	0.75	0	0	0	0	0	0	0	0.43	0	0	0	0	0	0	0	0.58	0	0	0.57	0	0.37	0.76	0	0	0	0	0	0.53	0	0.79	0	0.76	0	0	0.36	0	0	0	0	0	0	0	0.67	0.5	0	0	0.31	2.84	0	0	0	1.01	0	0	0	0	0	0	3.05	0	0.45	0	0	0	0	1.37	0.33	0.61	0	0	0	1.02	0	0	0.32	0.28	0.32	0	1.16	0	0.7	0	0	5.29	0	0	0	0	0.56	0	0	0	0	0	0	0	0	0	0	0.76	0	0	0	1.21	1.42	0	0.75	0	0	0	0	0	0	0.7	0	0	0	0.59	0	0	0	0	0	0	0	0	0	1.37	0	0	0	0	0	0.34	0.43	0	0.56	0	0	0	0	0	0	0	0.47	0	0	0	0	0	0	0	0	0	0	0	0	0	0	0	0	0	0	0	0.28	0.8	0	1.47	2.73	0	1.5	0.54	0	0	0	0	0	0	0.22	0	0.55	0	0.19	2.13	0	0	0	0	0	0	0	0.4	0	0	0	0	0	0.52	0	0.35	0	0	0	0	0	0	0.73	0.43	0	0.48	0	0.25	0	0.54	0	0	0	0	0.24	0	0	0	0	0
AW146154	NM_001033530	23.12	19.89	22.11	11.61	3.77	24.38	29.26	31.5	26.32	18.57	15.44	11.94	23.24	23.65	20.49	7.97	10.76	18.19	24.11	13.3	10.2	18.95	14.85	30.82	8.46	12.11	34.5	42.89	47.25	43.44	37.03	52.25	8.77	42.43	19.82	31.09	35.15	23.82	39.84	18.69	20.24	13.14	42.8	12.11	21.49	13.54	21.87	26.08	14.27	28.73	11.13	37.28	12.12	26.89	12.55	12.72	12.62	27.02	25.99	9.17	21.51	24.73	21.32	14.67	9.7	12.6	45.7	21.59	12.45	24.06	24.19	6.84	20.29	13.47	16.06	8.75	11.05	19.42	12.8	35.33	34.95	20.31	42.61	26.3	33.77	14.12	27.85	41.78	22.39	32.46	32.84	53.57	28.79	27.12	24.66	19.2	15.45	12.32	8.44	18.06	15.19	14.14	16.21	19.45	18.24	13.44	6.04	33.4	34.54	15.95	19.62	21.59	21.44	20	25.45	19.05	22.29	6.2	13.04	18.63	16.46	28.21	23.29	4.17	8.78	11.5	11.23	25.62	22.49	20.89	13.25	24.46	19.68	37.7	23.15	34.7	28.5	24.65	8.77	25.89	21.32	17.57	17.48	56.86	26.06	47.38	40.99	36	27.84	31.4	34.47	10.22	47.38	56.25	42.58	38.47	43.7	52.48	47.14	24.31	33.6	31.76	43.37	29.16	39.43	16.07	21.65	26.72	17.78	33.53	15.83	30.53	45.49	34.89	23.2	29.19	17.6	35.65	49.03	26.45	20.87	25.1	26.63	21.66	20.79	9.28	11.32	12	21.18	15.92	28.15	12.34	13.1	17.7	10.47	19.54	13.47	13.9	17.23	16.86	11.79	18.03	18.63	16.91	11.52	19.72	11.34	28.8	18.92	33.35	15.15	11.42	6.03	10.76	34.75	24.88	35.54	8.01	15.51	39.93	7.54	31.87	39.39	23.53	42.88	22.41	37.42	20.22	33.75	12.44	32.48	27.44	23.5	32.77	25.03	25.44	7.75	12.5	7.54	27.67	9.48	9.61	14.32	12.78	22.9	13.92	28.59	11.13	13.91	9.17	17.41	12.51	15.75	15.73
Fabp1	NM_017399	0	0	0	0	0	0	0	0	0	0	0	0	0	0	0	0	0	0	0	0	0	0	0	0	0	0	0	0	0	0	0	0	0	0	0	0	0	0	0	0	0	0	0	0	0	0	0	0	0	0	0	0	0	0	0	0	0	0	0	0	0	0	0	0	0	0	0	0	0	0	0	0	0	0	0	0	0	0	0	0	0	0	0	0	0	0	0	0	0	0	0	0	0	0	0	0	0	0	0	0	0	0	0	0	0	0	0	0	0	0	0	0	0	0	0	0	0	0	0	0	0	0	0	0	0	0	0	0	0	0	0	4.45	0	0	0	0	0	0	0	0	0	0	0	0	0	0	0	0	0	0	0	0	0	0	0	0	0	0	0	0	0	0	0	0	0	0	0	0	0	0	0	0	0	0	0	0	0	0	0	0	0	0	0	0	0	0	0	0	0	0	0	0	0	0	0	0	0	0	0	0	0	0	0	0	0	0	0	0	0	0	0	0	0	0	0	0	0	0	0	0	0	0	0	0	0	0	0	0	0	0	0	0	0	0	0	0	0	0	0	0	0	0	0	0	0	0	0	0	0	0	1.5	0	0	0
Speer8-ps1	NR_001584	0	0	0	0	1.81	2.64	0	0	1.8	0	0	0	0	0	6.24	0	0	0	0	0.79	0	0	0	0	0	0	0	0	0	0	0	0	0	0	0.97	0	0	0	0	0	0	0	0	0	0.89	1.8	0	0.94	0.59	0	0	0	1.75	0	1.06	1.11	0	0	0	0	0	0	0	1.12	0	0	0	0	0	0.99	0	0	0	0	0	0	0.64	0.97	1.27	0	0	0	0	0	0	3.1	0	0	6.25	0	0	0	0	0	1.06	0.7	0	0	0	0	1.06	0	3.06	0.59	0	0	0	0	0	0	0.72	0	0	0	0	0	0.77	0.54	0	0	0	51.96	0	0.17	0	0	0	0	0	0	0	0	0	0	0	3.8	0	0	0	1.17	0	0	0.94	0	0	0	0	0	0	0	0	0.3	1.49	0	1.31	0	0	0	0	0	0	1.37	0	0	0.89	1.12	0	1.91	0	0	0	0	0	0	0	0	1.42	0	0	0	0	1.56	0	0	1.31	0	1.15	0	0	0	0	0	0	0	0	0	0	0	1.4	1.41	0	0	0	0	3.13	0	6.82	1.83	0	0	0.57	1.6	0	3.51	1.05	1.37	0	0	0	10.3	6.71	2.48	0	0	0	0	0	1.08	1.38	0	0	1.2	0	0	0	1.14	0	1.78	0.46	0	0	0	0	0.55	0	1.03	7.75	3.62	1.97	1.39	3.43	0	0	0
Adnp2	NM_175028	3.58	1.58	1.37	0.97	6.53	0	4.62	0.95	2.6	3.09	2.42	2.37	0.38	6.82	0.5	1.75	2.4	0.56	1.89	0.98	0.12	1.13	1.66	2.14	0	0.42	3.87	3.78	1.49	3.82	2.56	5.59	1.18	1.14	3.35	2.04	4.27	2.19	0.26	2.49	1.08	3.19	3.44	2.52	3.3	3.11	2.14	2.32	1.61	1.48	3.94	5.8	6.11	2.77	1.58	3.48	2.69	1.08	6.21	0	4.53	7.78	6.62	1.08	1.37	0.93	2.51	5.71	3.84	3.12	3.56	1.76	1.03	0.25	3.76	1.06	10.07	0.73	0.91	7.22	6.13	4.11	0.96	5.48	6.83	3.05	5.84	2.28	8.29	2.67	2.08	1.67	1.29	1.54	12.87	2.45	3.34	3.27	3.42	3.96	1.02	9.89	1.22	5.1	1.62	7.69	3.42	4.83	2.98	2.79	5.89	2.91	6.31	4.32	3.78	5.46	11.14	1.22	4.28	2.52	2.46	0.65	2.48	1.47	1.55	3.95	1.14	3.12	3.99	1.92	4.87	4.56	5.56	2.44	1.8	0	4.15	6.51	2.18	3.78	4	5.3	2.09	5.35	1.85	1.46	1.9	2.1	1.61	2.93	2.44	7.82	3.65	4.64	7.08	2.46	3.71	4.87	3.09	4.02	4.18	4.73	1.32	1.92	4.84	1.94	4.24	3.52	1.5	1.31	1.73	2.99	5.2	2.64	3.8	6.99	6.33	3.61	3.61	5.11	1.92	4.51	2.58	5.25	2.53	3.14	2.22	3.34	4.75	0.54	2.12	1.25	2.07	4	1.72	3.25	7.01	5.5	7.67	1.75	8.02	12.4	9.77	6.74	1.55	6.8	8.21	6.58	1.32	2.29	3.67	8.32	4.21	7.4	3.91	0	4.58	0	6.63	1.28	3.88	5.32	1.73	2.04	8.14	4.93	6.12	2.9	4.72	5.21	2.39	5.63	5.48	2.25	6.63	6.49	3.68	2.2	2.03	5.11	3.78	3.76	2.22	5.66	3.86	2.05	2.37	0	7.83	10.21	0.85	11.14	2.83	3.18
Gm16062	NR_045686	0	0	0	7.85	0	15.63	0	7.7	3.55	0	5.64	4.39	0	2.79	4.09	0	8.57	0	3.21	5.98	1.8	0	6.34	5.5	4.05	3.2	0	0	3.86	2.97	2.85	2.43	9.73	0	3.7	2.63	4.41	3.4	1.99	0	6.63	5.87	4.4	2.26	8.46	10.37	0	1.79	0	7.49	7.12	5.88	1.66	0	1	2.09	7.68	4.1	6.14	12.18	6.63	4.43	2.19	8.77	5.51	3.56	4.88	0	2.41	7.82	0	5.84	0	7.86	0	0	7.33	12.87	5	2.04	2.23	7.86	0	10.07	8.44	2.97	3.27	10.03	3.94	0	0	5.18	4.96	5.85	8	3.97	7.59	2.37	13	3.78	4.16	1.97	3.47	3.32	9.84	4.4	4.96	7.33	0	7.94	8.15	2.65	2.39	0	0	10.8	2.92	5.1	4.35	3.14	3.06	3.64	2.9	3.51	0	0	5.91	3.19	3.63	0	5.3	6.2	3.26	0	0	7.45	3.08	3.12	4.43	2.23	0	6.41	3.56	10.92	0	4.49	2.42	0	0	3.99	0	7.49	8.57	0	0	2.41	0	5.42	0	1.73	0	0	0	1.36	0	0	4.39	1.82	0	5.08	2.66	0	9.14	0	1.83	2.55	2.71	0	1.99	7.3	1.65	3.07	0	0	0	0	4.54	2.74	3.89	21.83	2.47	3.4	16.76	6.57	6.72	6.2	1.98	5.7	7.99	0	8.72	4.16	0	6.62	1.49	2.26	5.56	7.2	2.53	7.76	5.42	10.14	7.31	8.32	3.98	5.37	0	6.49	7.97	22.83	8.51	20.45	2.69	2.67	8.32	0	2.52	6.22	0	4.22	0	4.56	4.45	10.39	5.41	2.17	3.02	3.39	2.63	3.76	10.41	10.82	3.62	5.24	11.77	1.93	3.38	0	2.79	1.75	3.25	2.2	8.7	7.42
Pdcd6ip	NM_001164677,NM_001164678,NM_011052	14.08	15.26	23.88	18	9.07	9.27	16.07	7.97	31.07	15.63	23.13	29.52	29.76	14.22	9.42	13.22	29.57	19.63	9.8	9.01	11.84	14.78	12.04	7.94	10.1	13.96	18.87	13.4	10.72	19.16	14.5	13.64	25.43	11.17	5.84	11.14	6.34	10.22	16.9	14.01	15.78	10.27	18.76	14.77	9.52	15.98	14.03	10.99	22.93	19.34	15.06	21.33	14.29	19.92	14.56	19.73	11.35	19.79	18.64	3.64	14.34	22.24	21.07	17.04	24.98	15.52	10.91	18.82	15.01	20.85	6.2	3.86	9.07	17.66	20.76	6.91	17.72	21.26	8.46	20.88	11.39	12.9	8.02	8.31	17.02	15.12	12.21	10.2	25.64	15.44	10.47	19.51	6.32	22.04	17.22	18.15	11.99	21.62	12.35	23.15	20.08	20.69	23.86	20.65	16.64	15.08	3.64	15.16	12.87	15.1	10.83	22	9.25	14.31	14.61	22.68	26.91	8.24	15.33	14.34	16.05	46.96	20.73	6.57	19.11	24.22	6.59	10.31	11.7	14.13	16.69	12.94	11.6	8.47	13.75	7.99	9.45	13.05	12.5	10.15	9.77	12.45	11.8	11.94	11.96	9.8	11.45	12.34	17.93	20.68	7.28	21.43	19.83	7.76	12.56	14.81	16.09	10.43	16.52	11.84	12.77	7.77	14.07	18.03	9.2	5.21	9.84	10.97	10.02	9	19.31	15.33	8.1	12.86	15.9	11.6	12.99	9.14	6.64	18.09	11.62	15.14	13.76	10.46	11.9	27.56	23.88	26.94	30.73	24.21	22.34	27.14	23.2	14.96	10.8	13.01	15.3	23.21	13.62	11.47	11.71	12.3	23.57	14.7	9.75	19.78	13.98	2.75	29.73	12.08	22.8	17.22	9.62	38.25	16.71	13.06	10.03	10.61	26.51	12.45	7.93	33.25	15.93	29.11	23.91	20.58	28.7	24.61	27.93	8.39	22.45	14.86	10.65	8.77	14.36	29.5	30.46	20.07	14.24	18.83	16.23	16.28	15.07	34.73	30.72	21.09	30.53	16.33	24.25	24.84	36.36	32.5	21.37	26.33
Zfp553	NM_146201	34.14	27.5	15.02	15.71	17.63	30.89	26.64	31.41	39.38	12.15	23.01	28.59	34.06	26.53	34.12	17.06	30.59	9.16	23.33	17.98	19.57	12.4	20.92	13.79	24.63	20.5	27.19	23.28	22.43	27.74	24.76	23.08	28.71	23.38	21.23	30.7	36.24	21.91	32.85	27.06	19.46	23.27	26.76	21.72	26.61	38.93	24.11	27.3	23.57	29.47	23.88	41.12	34.41	21.72	19.33	19.49	20.43	21.74	25.19	16.47	28.89	31.3	15.29	8.73	25.72	10.84	27.3	15.59	23.47	22.16	24.67	15.83	14.89	16.77	44.69	0.57	33.47	17.92	25.15	24.54	21.61	26.9	25.73	28.1	24.95	15.98	30.99	20.97	28.36	33.85	21.61	22.05	22.95	30.39	17.34	35.99	27.13	11.79	16.01	39.51	17.8	30.15	26.05	18.31	16.98	24.29	18.64	31.88	22.98	15.74	16.1	24.08	30.99	29.54	30.42	30.57	42.04	28.81	28.04	16.85	31	9.44	17.26	9.53	19.05	30.85	9.16	24.04	20.1	16.78	15.77	20.93	19.96	22.7	23.89	55.82	11.01	18.61	23.83	22.98	22.17	23.37	19.81	28.17	23.16	17.92	20.88	21.32	15.58	27.67	21.93	35.61	22.98	22.98	18.7	20.39	19.79	26.96	21.62	31.73	20.98	14.73	22.43	21.43	23.78	18.29	25.53	20.84	17.88	26.82	31.25	25.43	24.5	18.2	19.53	19.84	30.89	12.16	19.52	27.79	16.2	32.25	29.98	47.62	22.07	16.06	15.72	24.38	19.25	20.83	37.33	36.35	20.86	22.42	19.46	18.95	29	20.14	23.59	22.54	30.73	16.85	28.79	18.2	23.16	14.28	17.91	13.52	24.85	24.2	33.4	47.47	15.73	24.55	21.82	17.61	24.76	29.06	10.11	16.45	24.58	44.87	25.71	34.58	26.85	31.34	20.27	13.2	36.47	20.02	17.36	22.91	19.98	34.05	41.12	33.65	27.45	51.05	18.58	29.43	19.19	16.7	18.41	27.76	20.53	16.49	19.59	15.52	33.89	29.68	26.83	15.61	32.08	28.67
4930558C23Rik	NR_015490	2.75	0	0	0	0	0	0	0	2.99	0	0	0	0	0	0	6.03	9.29	0	0	0	0	1.94	0.9	0	0	0	0	6.82	0	2.53	0	0	0	0	0	0	1.88	5.79	5.08	0	0	2	1.88	3.82	1.44	0.98	0	4.58	7.68	0	1.22	0	5.66	0	0	1.79	2.92	0	0	2.6	1.13	0	9.35	0	3.53	1.52	0	0	0	0	0	0	0	0	0	0	9.38	0	0	1.74	0	0	0	0	0	0	2.78	0	3.37	0	0	4.41	8.46	2.5	0	1.13	3.24	0	1.01	0	1.76	0	0.99	3.78	1.05	4.7	0	0	0	2.26	1.16	0	0	0	0	1.54	3.74	11.34	0	0	0	0	0	0	0	0	0	2.69	0	0	6.71	0	2.74	0	4.95	0	0	2.63	0	0	1.63	0	1.52	0	1.51	0	0	0	0	3.37	0	2.94	0	0	0	0	0	0	0	2.95	0	0	0	3.46	0	1.82	0	0	3.96	0	2.27	0	2.6	0	1.56	2.18	0	6.46	0	0	0	0	0	0	0	0	3.83	2.31	0	0	0	2.86	0	0	0	0	0	0	0	0	0	5.33	0	2.83	0	0	0	0	2.87	0	2.77	4.32	0	4.26	1.7	4.53	0	0	0	0	0	1.34	2.29	0	0	0	0	0	0	0	3.98	1.94	0	0	4.61	5.55	0	10.12	0	0	0	0	4.12	0	0	0	1.92	0	2.38	4.49	0	0	4.89	0
Mir181a-2	NR_029568	0	0	0	0	0	0	0	0	0	0	0	0	0	0	0	0	0	0	0	0	0	0	0	0	0	0	0	0	0	0	0	0	0	0	0	0	0	0	0	0	0	0	0	0	0	0	0	0	0	0	0	0	0	0	0	0	0	0	0	0	0	0	0	0	0	0	0	0	0	0	0	0	0	0	0	0	0	0	0	0	0	0	0	0	0	0	0	0	0	0	0	0	0	0	0	0	0	0	0	0	0	0	0	0	0	0	0	0	0	0	0	0	0	0	0	0	0	0	0	0	0	0	0	0	0	0	0	0	0	0	0	0	0	0	0	0	0	0	0	0	0	0	0	0	0	0	0	0	0	0	0	0	0	0	0	0	0	0	0	0	0	0	0	0	0	0	0	0	0	0	0	0	0	0	0	0	0	0	0	0	0	0	0	0	0	0	0	0	0	0	0	0	0	0	0	0	0	0	0	0	0	0	0	0	0	0	0	0	0	0	0	0	0	0	0	0	0	0	0	0	0	0	0	0	0	0	0	0	0	0	0	0	0	0	0	0	0	0	0	0	0	0	0	0	0	0	0	0	0	0	0	0	0	0
Tjp1	NM_001163574,NM_009386	2.83	2.55	1.22	2.87	6.48	1.13	2.14	4.15	4.9	2.08	3.06	1.63	4.66	4.42	1.49	9.2	2.84	6.04	4.76	1.88	3.45	2.51	4.36	8.02	0.63	2.36	2.94	2.85	2.66	4.09	1.95	3.7	10.87	2.95	2.71	2.64	1.35	3.52	3.83	6.04	3.85	2.79	3.22	4.15	3.54	3.18	2.72	4.41	2.6	9.42	3.02	3.22	3.5	1.92	6.6	5	3.15	2.57	2.73	3.46	8.08	7.06	6.52	3.2	3.98	0.68	2.99	1.96	4.19	2.14	1.05	3.74	0.41	1.21	13.07	9.47	16.56	7.65	3.24	0.95	3.3	2.76	1.89	4.8	3.64	2.03	4.24	2.5	2.77	2.09	2.06	2.97	2.32	3.9	8.61	3.23	4.15	1.39	1.29	9.45	5.3	7.13	4.45	3.9	5.12	3.89	1.55	6.03	6.04	4.36	5.63	4.01	4.33	4.48	5.51	4.24	4.91	1.7	4.25	11.49	8.2	0.29	3.38	5.04	4.48	3.3	6.97	3.69	10.24	3.64	2.89	2.01	4.26	2.53	2.78	5.99	2.91	5.68	1.63	3.62	1.04	1.5	1.94	5.73	8.84	3.49	2.07	2.5	2.86	4.07	2.49	4.25	3.9	0.92	2.11	3.3	3.38	4.97	2.84	7.18	3.97	2.81	2.76	1.98	1.96	1.15	1.67	4.18	1.95	1.82	3.08	1.1	3.81	3.36	3.53	2.98	2.94	5.26	3.06	6.63	2.03	2.44	2.04	2.08	3.18	4.74	1.8	2.97	4.79	0.64	6.13	5.66	4.78	2.77	2.13	9.63	4.16	18.48	13.91	18.13	6.34	7.88	8.48	17.71	11.91	8.43	7.63	6.76	3.41	2.27	7.21	5.1	2.33	12.05	3.73	5.47	2.92	2.18	3.95	6.32	4.14	3.77	2.05	1.61	4.83	4.13	4.97	3.44	0.81	2.25	10.66	2.27	2.22	1.87	1.67	2.35	3.51	5.1	3.56	2.46	2.86	4.79	4.26	8.96	2.54	4.89	15.63	1.04	5.76	2.91	7.12	7.31	4.19	3.9
Psmd9	NM_026000	80.19	67.34	65.87	70.53	89.94	63.04	64.58	82.5	69.6	70.75	73.29	118.49	97.46	77.27	97.01	100.58	80.01	72.91	76.58	88.17	83.52	93.7	85.15	103.14	88.81	70.63	68.67	63.91	47.4	43.39	72.18	51.18	129.91	58.36	59.47	54.26	53.82	65.97	40.73	58.28	43.96	66.72	54.61	69.73	56.48	90.15	73.79	70.21	85.13	82.07	83.56	86.44	88.1	72.6	73.9	76.55	99.39	69.2	69.57	75.43	82.41	76.32	69.96	102.39	112.43	61.38	43.33	66.12	66.97	76.15	58.54	108.09	63.58	90.53	63.16	68.07	75.37	66.36	93.09	51.83	48.41	62.07	61.42	67.95	57.42	60.19	41.24	45.99	31.48	96.27	55.87	63.66	47.89	60.74	103.99	77.73	83.03	74.99	98.26	85.91	56.61	60.66	74.45	83.8	95.12	78.37	101.5	72.18	55.68	56.18	97.35	79.05	71.51	46.09	82.38	84.19	72.85	69.23	77.84	66.34	69.64	52.45	102.73	91.49	102.68	82.54	67.29	49.71	65.94	90.05	71.35	86.07	95.94	56.4	60.65	67.59	70.51	65.2	63.03	42.1	51.81	68.32	75.13	67.44	64.79	51.01	44.67	49.42	56.51	60.5	68.28	89.79	45.09	43.33	71.03	43.64	46.48	67.04	45.8	52.98	72.51	31.16	52.3	62.13	43.44	51.43	49.3	69.21	43.89	56.88	51.24	52.51	54.59	47.05	54.71	37.2	83.85	44.22	56.78	46.73	64.7	63.96	78.27	52.07	93.77	76.34	117.3	174.17	121.82	133.72	144.35	131.88	177.51	74.18	71.61	55.99	93.98	79.31	61.3	50.59	76.5	58.79	50.02	75.33	77.89	58.77	75.45	101.64	127.11	43.93	80.67	94.9	92.69	96.24	55.22	60.46	49.98	107.93	67.6	65.01	84.35	111.42	69.56	53.76	54.8	85.05	67.36	59.11	65.53	90.59	63.94	58.44	45.03	51.74	68.38	70.51	98.04	67.27	98.87	48.44	98.61	93.05	84.01	82.47	70.44	80.72	64.34	103.18	82.62	86.63	94.04	105.07	104.05	152.28
Gm10413	NM_029288,NM_029288_chr14:3634511_3642952	0	0	0	0	0	0	0	0	0	0	0	0	0	0	0	0	0	0	0	0	0	0	0	0	0	0	0	0	0	0	0	0	0	0	0	0	0	0	0	0.96	0	0	0	0	0	0	0	0	0	0	0	0	0	0	0	0	0	0	0	0	0	0	0	0	0.84	3.22	0	0	0	0	0	0	0	0	0	0	0	1.11	0	0	0	0	0	0	0	0	0	0	0	0	0	0	0	0	0	0	0	0	0	0	0	0	0	0	0	0	0	0	0	0	0	0	0	0	0	0	0	0	0	0	0	0	0	0.2	0	0	0	0	0	0	0	0	0	0	0	0	0	0	0	0	0	0	1.07	0	0	0	0	0	2.5	0	0	0	0	0	0	0	0	0	0	0	2	0	0	0	0	0	0	0	0	0	0	0	0	0	0	0	0	0	0	0	0	0	0	0	0	0	0	0	0	0	0	0	0	0	0	0	0	0	0	0	0	0	0	0	0	0	0	0	0	0	0	0	0	0	1.2	0	0	2.6	4.82	0	1.28	0	0	0	0	0	0	1.24	0	0	0	0	0	0	0	1.31	0	0	0.52	0	0	0	0	0	0	2.35	0	0	0	0	0.65	0	3.39	0
BC020402	NR_033219	0	0	1.36	0	0	0	1.02	0	0	0	0	0	0.74	0	0	0	0	0	0.41	1.15	0.23	0	0	0	0	0	0.54	0	0	0.75	0.72	0.61	0	0.75	1.41	1.34	0	1.29	0	0	0.85	0.3	0	0	0	0.87	0	0	0.29	0	0	0	0	0	0.26	0.55	0	0	0	0.79	0	0	0	0	1.25	0	0	0	0	0.47	1.4	0	1.34	0	0	0	0	0	0	0	0	0	0	0	0	0	0	0.64	0	0	0.45	1.97	0	0	0.52	0	0.33	0	0.61	0	0	0	2.69	0.86	0	0.57	0.96	0.95	0	0	0	0	2.47	1.06	0.67	0.93	0	0	0	0.41	0	0	0	0	0	0	0	0	0	0	0	0	0	0	0	0	0.75	0	1.08	0	0	0	0	1.4	0	0	0	0	0	1.93	0	0	0	0	0.63	0	1.12	0	0	0	0.83	0	0.65	0.34	0.43	0	0	0	0.59	0.86	0.68	0	0	0.74	0	0	0	2.58	0	0	0	0	1.7	0	0	0	0	0	0	0	0	0	0	0.83	0	2.39	0	0	0	0.69	3.74	0	1.64	0	0.38	0	0	1.74	0	0.5	1.11	0.78	0	1.28	1.53	0	0.64	0	0	0	0	0	0	1.34	0	0.81	0	0	1.33	2.12	0	0	0	0	0	0	0	1.3	0	0	0	0	0	0	0	0	0	0	1.68	0.91	0	0.28	0	1.35
Vat1	NM_012037	2.49	9.9	4.29	5.05	10.2	6.95	1.61	11.43	4.75	15.86	4.33	1.71	5.28	5.33	19.6	6.86	10.07	0.88	3.59	4.26	2.02	5.76	2.79	0	1.64	0.97	6.02	6.96	1.55	11.3	10.24	6.78	0.92	8.91	5.96	5.82	8.41	7.84	7.63	2.9	5.7	8.04	6.68	3.93	9.93	10.83	4.75	8.3	5.01	9.23	8.17	3.61	5.08	5.78	3.9	5.41	8.9	5.88	13.42	11.22	10.29	6.95	4.47	3.37	8.8	1.44	8.78	8.46	5.08	7.5	7.2	5.49	4.26	5.13	6.74	4.4	8.2	15.04	4.76	7.07	4.99	1.6	2.98	7.53	10.08	3.56	5.2	6.07	2.42	10.42	4.67	6.23	15.1	13.17	9.39	8.69	4.67	11.62	2.66	6.93	4.39	11.72	4.03	11.78	6.3	4.51	6.84	6.76	7.4	10.31	10.27	7.57	6.38	9.23	11.21	5.53	8.06	4.85	3.11	8.46	3.82	4.81	3.89	8.47	7.97	3.99	4.13	6.71	13.85	9.59	2.54	8.32	9.32	5.71	5.62	2.15	8.26	10.77	6.81	1.81	1.95	0.87	2.53	6.1	3.97	2.28	1.47	9.35	3.34	4.58	8.14	9.2	11.94	5.79	10.03	4.32	7.11	7.05	9.63	4.87	8.49	5.79	5.67	4.63	7.19	4.74	6.16	3.29	2.8	3.41	7.54	1.75	4.98	5.27	2.59	1.04	8.21	3.57	6.82	5.6	7.65	8.22	4.71	5.47	9.91	3.02	1.3	2.61	0	0	0.47	0.65	0.72	9.51	5.59	5.68	4.16	8.17	4.88	3.81	5.34	8.56	2.61	5.74	0.91	2.3	1.5	4.12	2.23	1.98	5.04	1.03	4.77	10.16	4.86	0.51	2.54	3.51	1.63	1.98	0.43	1.27	7.55	1.59	1.1	4.5	1	8.63	7.35	8.68	0.93	3.23	8.07	11.89	7.07	1.32	4.61	10.95	8.09	2.65	6.05	4.03	10.62	6.43	8.41	5.57	6.46	0.45	4.76	12.79	0.89	6.52	2.76	0.35
Olfr1158	NM_146645	0	0	0	0	0	0	0	0	0	0	0	0	0	0	0	0	0	0	0	0	0	0	0	0	0	0	0	0	0	0	0	0	0	0	0	0	0	0	0	0	0	0	0	0	0	0	0	0	0	0	0	0	0	0	0	0	0	0	0	0	0	0	0	0	0	0	0	0	0	0	0	0	0	0	0	0	0	0	0	0	0	0	0	0	0	0	0	0	0	0	0	0	0	0	0	0	0	0	0	0	0	0	0	0	0	0	0	0	0	0	0	0	0	0	0	0	0.94	1.31	0	0	0	0	0	0	0	0	0	0	0	0	0	0	0	0	0	0	0	0	0	0	0	0	0	0	0	0	0	0	0	2.48	0	0	0	0	0	0	0	0	0	0	0	0	0	0	0	0	0	0	0	0	0	0	0	0	0	0	0	0	0	0	0	0	0	0	0	0	0	3.41	0	0	0	0	0	0	0	0	0	0	0	0	0	0	0	0	0	0	0	0	0	0	0	0	0	0	0	0	0	0	0	0	0	0	0	0	0	0	0	0	0	0	0	0	0	0	0	0	0	0	0	0	0	0	0	0	0	0	0	0	0	0	0	0	0	0
Vtn	NM_011707	0	0	0	0	0	0	0	0	0	0	0	0	0	0	0	0	0	1.43	0	0	2.06	0	0	1.78	0	0	0	0	0	0	0	0	0	0	0	0	0	0	0	0	0.54	0	0	0	0	0	0	0.58	0	0	0	0	0	1.17	0	0	0	0	0	0	0	0	0	0	0.23	0	0	0	0	0	0	0	0	1.9	0	0	0	0	0	0	0	0	0	0	0	0	0	0	0	2.25	0.58	0	0	0	0	0	0.83	0	0	0	0	1.29	0	0	0	0	0	0	1.48	0	0	0	0	0	0	0	0	0	0	0	0	25.08	0	0	0	0	0	0	1.12	0	0	0	0	0	0	1.16	0	0	0	0	0	1.39	0	0	0	0	0	0	0	0	0	0	0	0	0	0	0	0	0	0	1.06	0	0	0	0	0	0	0	0	0	0	0	0	0	0	0.83	0	0	0	0	0	0	0	0	0	0	0	0	0	0	0	0	0	0	0	0	0	0	0	0	0.95	0	0	0	0	0	0	0	0	0	0	0	0.24	0	0.65	0	0	0.7	0.87	0	0.69	0	0	0	0	0	0	0	0	0	0	0	0	0	0	0	0	0	0	0	0	0	0	0	0	0	0	0	0	0	0	0	0	0
Tipin	NM_025372	111.92	205.22	136.92	235.03	208.33	128.11	127.05	133.52	95.63	125.76	130.11	37.14	251.01	261.95	169.47	320.8	185.01	152.8	128.94	144.88	204.45	137.58	135.52	637.93	178.78	114.37	68.93	116.51	66.59	96.81	70.91	99.75	333.08	77.93	172.6	89.77	75.15	51.38	133.17	190.05	128.76	127.02	121.09	211.64	97.98	107.04	94.11	100.03	153.1	93.02	109.45	177.13	156.13	110.63	215.79	168.92	201.5	140.51	198.07	180.6	137.11	142.85	177.56	200.27	173.12	153.93	78.27	178.06	129.03	113.83	130.92	200.25	91.4	106.64	133.63	182.16	100.54	154.52	148.26	95.96	132.73	96.04	108.83	249.05	235.04	140.68	138.83	112.31	162.67	140.28	140.73	142.85	107.91	152.09	171.78	161.06	168.66	179.57	184.22	126.45	120.28	154.45	125.54	165.12	174.72	157.89	152.95	117.62	124.86	117.16	114.05	122.88	137.28	117.52	109.18	131.33	144.65	101.71	172.98	185.29	227.77	66.3	112	213.48	204.98	418.84	194.91	93.5	217.3	202.65	109.72	131.32	113.35	138.85	97	177.6	153.36	100.27	97.11	103.52	149.2	100.21	184.8	142.68	133.09	137.73	146.3	124.17	116.1	105.73	159.87	160.83	84.56	77.41	108.2	116.26	123.42	109.02	152.21	104.81	136.5	62.93	93.7	109.96	94.92	106.88	111.6	173.15	133.9	124.5	155.4	112.07	131.62	68.39	117.21	117.15	141.61	99.83	98.57	120.97	119.1	121.36	144.01	110.25	164.76	161.61	121.18	131.06	106.58	150.47	127.8	115.24	180.29	94.24	105.49	120.06	195.84	110.83	150.9	168.08	136.8	122.72	146.66	141.34	261.14	127.94	204.98	385.85	203.49	135.52	158.97	302.08	200.15	244.12	180.3	311.36	116.31	253.78	177.85	196.97	223	241.42	117.42	231.38	137.57	140.94	220.24	176.69	233.4	184.62	160.82	157.16	150.92	103.45	142.93	190.5	133.03	147.03	268.57	206.22	199.83	176.98	175.92	231.74	176.99	243.22	223.99	281.75	216.41	228.05	248.14	169.96	199.06	84.48
Zmym3	NM_001177985,NM_001177986,NM_001177987,NM_001177988,NM_019831	12.5	30	5.67	22.73	71.89	4.8	7.73	9.95	3.29	11.36	4.98	5.69	16.76	24.36	20.92	15.68	13.32	7.76	8.77	5.76	3.98	13.06	2.83	83.25	0	8.78	5.54	9.84	5.16	4.86	3.85	7.96	15.58	6.6	5.05	8.53	7.07	4.58	9.39	9.77	3.6	5.93	6.52	10.36	4.29	8.44	3.5	9.99	3.86	11.13	7.58	19.79	7.6	2.09	6.05	4.93	11.46	5.05	10	13.44	8.13	6.11	11.11	3.88	2.14	5.62	4.72	7.13	6.98	5.21	9.59	18.18	2.55	3.19	5.96	25.87	6.52	13.17	8.51	6.56	1.14	7.36	5.36	10.93	5.51	0.59	0.98	7.53	33.93	12.98	6.63	6.71	7.84	14.4	16.95	8.12	8.13	12.92	1.87	7.73	6.47	12.66	6.57	2.03	18.75	7.49	6.65	1.82	5.92	5.76	3.31	1.76	8.72	5.66	3.17	1.45	12.93	0	1.68	12.34	10.99	7.74	2.44	1.95	2.2	17.29	14.51	2.37	19	9.52	2.92	8.38	4.49	4.62	2.71	16.52	3.08	8.61	4.97	4.15	3.96	7.69	3.33	3.53	6.78	4.17	14.91	4.32	8.4	11.15	12.74	7.85	5.48	6.44	4.16	3.8	2.98	5.98	9.76	1.02	8.85	0.79	4.16	3.43	1.99	4.16	1.3	7.56	4.13	8.67	5.83	3.64	2.46	10.61	5.05	9.97	8.92	1.76	6.25	2	7.36	10.68	6.16	4.7	4.78	1.84	1.04	12.12	3.25	0.82	3.47	6.87	9	9.5	8.14	5.84	10.78	12.03	17.68	26.42	5.32	16.85	10.76	20.59	17.47	15.38	9.76	35.5	18.9	7.65	12.94	4.74	11.19	11.26	11.69	43.95	3.76	31.26	20.72	14.72	34.35	6.97	6.1	22.79	5.06	25.54	13.32	7.61	4.62	4.54	28.01	10.42	2.63	6.1	3.99	9.98	10.47	11.83	3.02	4.06	4.29	11.85	10.39	13.2	2.39	17.48	36.01	29.65	17.59	5.71	11.08	5.1	13.82	1.9
Neu1	NM_010893	19.51	14.57	10.12	39.52	9.5	29.11	18.5	52.07	10.89	29.36	20.79	44.31	28.68	31.63	18.06	4.79	22.23	10.48	14.42	24.77	17.23	28.15	50.91	27.19	9.48	32.3	9.95	19.48	8.66	27.5	12.35	8.47	38	16.23	14.36	11.12	13.34	10.99	8.72	5.42	3.76	41.08	5.93	18.91	31.45	44.39	21.96	3.29	15.78	17.81	26.2	16.88	42.08	7.56	6.91	13.66	10.04	13.25	34.13	8.53	27.92	30.94	15.69	13.52	50.28	10.62	25.28	21.99	19.36	11.26	25.61	13.45	29.48	17.69	33.08	18.53	21.26	14.77	4.65	46.92	28.94	23.81	21.24	36.56	15.68	15.36	25.03	8.51	95.99	27.64	13.36	35.27	19.06	47.05	34.08	20.95	31.65	26.33	12.2	25.39	29.56	51.33	42.44	60.56	28.48	24.2	36.44	15.8	35.69	33.49	24.13	25.02	15.14	22.95	23.22	33.64	44.38	17.3	52.59	24.9	8.28	26.69	35.25	4.58	31.69	20.78	21.87	25.56	14.99	15.9	72.92	27.78	26.88	20.6	21.97	10.53	14	22.15	30.32	8.89	29.73	12.47	14.17	30.34	24.52	16.92	16.88	25.54	16.37	22.89	11.02	48.2	33.44	18.91	30.89	15.79	24.25	28.85	21.73	14.63	11.39	14.01	12.63	16.39	12.48	6.64	11.4	55.09	6.86	21.95	29.45	11.83	10.04	6.98	15.81	36.28	16.87	16.8	15.45	9.29	26.11	18.44	25.82	43.91	14.52	30.86	31.14	31	26.97	48.52	64.84	17.68	48.45	53.04	61.21	16.81	54.1	25.64	19.01	11.45	15.4	18.02	15.53	28.67	28.59	19.98	25.81	41.19	72.56	32.49	44.89	30.97	29.76	85.45	26.98	37.39	35.64	21.81	23.57	33.85	21.77	29.91	52.52	39.3	42.84	39.49	11.94	21.29	49.99	33.53	23.45	39.72	28.91	44.11	18.66	29.22	59.86	82.72	21.06	38.74	18.12	20.21	41.73	15.19	61.49	17.03	4.69	21.52	38.97	26.05	23.14	11.52	28.15	11.88
Gm14812	NR_033544	0.98	0	0	0	0	0	0	0	0	0	0	0	1.84	0	0	0	0	0	0	0	0	0	0	0	0	0	0	0	0	0	0	0	0	0	0	0	0	0	0	0	0	0	0	0	0	0	0	0	0	0	0	0	0	0	0	0	0	0	0	0	0	0	0	0	0	0	0	0	0	0	0	0	0	0	0	0	0	0	0	0	0	0	0	0	0	0	0	0	0	0	0	0	0	0	0	0	0	0	0	0	0	0	0	0	0	0	0	0	0	0	0	0	0	0	0	0	0	0	0	0	0	0	0	0	0	0	0	0	0	0	0	0	0	0	0	0	0	0	0	0	0	0	0	0	0	0	0	0	0	0	0	0	0	0	0	0	0	0	0	0	0	0	0	0	0	0	0	0	0	0	0	0	0	0	0	0	0	0	0	0	0	0	0	0	0	0	0	0	0	0	0	0	0	0	0	0	0	0	0	0	0	0	0	0	0	0	0	0	0	0	0	0	0	0	0	0	0	0	0	0	0	0	0	0	0	0	0	0	0	0	0	0	0	0	0	0	0	0	0	0	0	0	0	0	0	0	0	0	0	0	0	0	0	0
Sult6b1	NM_001163625	0	0.48	0.73	0.68	0	0	0	0	0	0.93	0	0.38	0	0	0	0	0.63	0	0	0	0.99	0	0.29	0	0.55	0.44	0	0.72	0	0	0	0	0	0	0	0	0	0	0	0	0	0	0.6	0	1.84	0.31	0	0	0	0	1.18	0	0.46	0	0.55	0	0	0.56	0	1.26	0.36	0.81	0	1.71	0.19	0	0	0	0	0	0	0	0.72	0	0.6	0.74	0.33	0	0	0	0	0.54	0	3.38	0	0	0	0	0	0	0	0	0	0	0	0.36	0	0.33	0.65	0	0	0	0	0.91	1.02	0.61	1.7	0	0	0	0.75	0	1.32	0	0	0.99	0.4	2.55	0	0	0	3.74	0	0	0.47	0	0	0	0.94	0	2.06	0	0.84	1.29	0	0	0	0	0	0	0	1.17	0.97	0	0	0	0.66	0	0	0	0.73	0.31	0	0	0	0.65	0	0	0	0	0.88	0.71	0	0.37	0.46	0	0	0	0.63	0	0	0	0	0	0	0	0	0	0.54	0	0	0	0	0	0	0	0	0	0	0	0	0	0	0	0	0	0	0	0	0	1.59	0	0	0	0	0	1.52	0	0	0	0.59	3.87	0.2	0	0	0	0	0	0.73	0	0	2.57	0.73	0	0	0	0	0	0	0	0	0	1.21	0	0.73	0	0	0	1.18	0.51	0	0.81	0	0	0	0.53	0	0	0	1.45	2.97	0	0	0
Ccna1	NM_007628	0	0	0	0	0	0	0	0	0	0	0	0	0	0	0	0	0	0	0	0	0	0	0	0	0	0	0	0	0	0	0	0	0	0	0	0	0	0	0	0	0	0	0	0	0	0	0	0	0	0	0	0	0	0	0	0	0	0	0	0	0	0	0	0	0	0	0	0	0	0	0	0	0	0	0	0	0	0	0	0	0	0	0	0	0	0	0	0	0	0	0	0	0	0	0	0	0	0	0	0	0	0	0	0	0	0	0	0	0	0	0	0	0	0	0	0	0	0	0	0	0	0	0	0	0	0	0	0	0	0	0	0	0	0	0	0	0	0	0	0	0	0	0	0	0	0	0	0	0	0	0	0	0	0	0	0	0	0	0	0	0	0	0	0	0	0	0	0	0	0	0	0	0	0	0	0	0	0	0	0	0	0	0	0	0	0	0	0	0	0	0	0	0	0	0	0	0	0	0	0	0	0	0	0	0	0	0	0	0	0	0	0	0	0	0	0	0	0	0	0	0	0	0	0	0	0	0	0	0	0	0	0	0	0	0	0	0	0	0	0	0	0	0	0	0	0	0	0	0	0	0	0	0	0
Pigu	NM_001004721	6.54	4.96	1.88	9.73	3.58	0	2.82	6.96	0	7.26	6.64	0	5.15	7.49	11	5.61	10.68	3.1	5.1	4.23	10.17	5.43	11.18	15.41	0.71	14.08	8.23	7.45	9.42	8.28	1.98	5.9	32.44	1.03	3.89	5.52	1.54	2.37	1.39	9.52	3.49	10.27	8.51	9.18	1.78	3.21	0.83	11.29	8.3	9.32	3.54	9.38	12.33	1.27	4.61	10.85	22.38	2.91	4.36	3.24	1.41	4.71	7.75	11.07	13.5	0	2.55	4.94	8.91	5.92	7.7	11.58	7.4	19.91	1.56	0.96	5.6	14.34	12.53	4.33	4.72	2.08	6.03	5.25	6.83	7.23	2.27	2.64	1.4	7.32	5.62	6.32	1.75	5.19	0	4.7	13.03	6.72	6.7	8.02	7.7	2.1	4.52	9.03	9.61	16.4	9.66	7.8	3.2	4.7	6.73	3.55	6.79	7.27	12.96	10.86	8.28	8.02	17.69	3.94	2.2	10.93	5.84	8.8	4.87	11.46	17.45	3.21	9.72	6.31	7.12	16.67	9.81	3.34	4.93	0	5.17	6.3	2.98	5.5	2.03	7.53	10.02	3.85	10.01	3.95	0	8.95	1.45	6.69	8.5	11.61	8.92	5.04	11.35	3.34	10.05	4.72	5.58	3.63	2.29	3.66	3.59	5.68	3.57	5.99	3.83	1.27	0	13.03	3.74	11.27	5.39	2.03	5.14	2.7	4.28	4.43	1.39	4.61	8.09	3.09	3.54	3.84	5.21	9.28	9.88	2.75	3.91	0	14.96	0	3.78	10.84	15.96	12.03	8.62	12.8	5.64	10.37	16.46	2.22	6.78	3.51	8.91	8.77	13.69	0	0	1.37	13.33	3.92	24.02	8.22	3.51	0	8.83	0	0	0	11.98	21.57	14.07	23.08	8.65	4.52	7.87	5.73	10.99	22.43	21.08	6.4	4.67	10.93	4.73	10.67	8.08	6.54	1.22	6.58	7.4	5.59	9.41	8.55	8.33	7.57	11.19	8.76	3.96	10.6	18.03	13.65	3.88	17.42
Tstd3	NM_029840	1.12	1.9	0.96	1.81	1.22	5.35	2.89	7.12	0	3.72	1.94	0	0	8.62	12.66	17.23	4.63	6.35	4.05	2.16	3.25	7.15	4.96	1.97	8.01	2.3	3.06	1.9	2.75	12.71	2.03	0	1.66	6.33	5.3	9.41	3.94	4.85	4.99	9.17	4.17	1.68	3.96	1.57	5.48	6.16	1.69	3.85	4.85	2.72	3.1	7.46	2.4	0	5.45	5.36	6.81	5.21	8.17	7.18	5.76	0.54	5.55	6.8	4.77	0.64	1.74	2.53	4.98	2.02	1.97	0.7	5.67	2.81	3.19	18.56	3.09	3.33	0	3.69	5.63	0.71	7.94	1.79	1	1.06	3.48	3.6	17.13	9.99	4.47	5.54	8.94	5.31	3.62	6.73	3.68	10.31	1.28	0	0.72	5.73	1.68	7.63	1.79	7.19	4.94	6.65	4.91	3.84	5.41	4.54	5.21	5.95	5.68	5.88	5.29	9.32	3.93	8.05	3.94	8.5	1	0.36	9.97	0	4.2	1.1	1.24	3.23	1.82	4.27	2.23	1.71	2.02	1.29	5.3	2.15	6.11	4.02	3.45	1.54	5.77	4.92	1.92	5.66	4.36	2.5	1.49	2.74	4.83	5.53	7.09	1.72	2.68	2.57	7.91	8.69	8.57	3.1	2.34	11.24	4.59	1.45	4.26	4.59	4.7	4.56	5.81	3.03	2.87	2.1	5.52	4.16	7.88	8.27	1.46	5.44	2.14	1.57	4.73	1.05	1.21	0	1.78	4.75	4.67	0.94	1.33	1.5	5.1	0	1.29	4.67	7.57	2.24	1.36	7.58	10.58	1.93	4.21	2.27	15.41	3	6.97	4.89	5.34	1.23	0.61	7.02	3.51	1.09	5.81	0.6	5.03	1.85	0.9	0.78	1.92	9.4	0	8.49	1.92	8.5	4.91	2.31	1.79	4.4	1.87	6.99	8.3	5.73	3.99	9.94	4.84	3.9	2.07	7.91	10.32	1.35	0.32	6.43	1.75	8.36	8.52	7.04	1.64	0	0.34	3.19	3.92	3.59	0.99	1.27
Psma5	NM_011967	953.52	916.18	593.89	1261.11	756.3	1076.79	1100.08	973.67	1319.85	868.68	856.01	512.26	845.23	894.92	840.71	804.68	941.96	1331.04	1036.74	1141.99	802.09	864.69	1381.4	386.99	1942.33	1132.16	1007.9	738.52	1094.64	1129.91	1225.93	865.19	942.14	951.23	1090.99	831.18	1042.1	1007.39	653.64	586.17	725.42	1231.82	1196.95	799.75	1125.5	1110.66	1169.35	1176.72	1034.02	809.12	1105.14	1095.43	1160.66	876.58	1057.18	832.42	864.32	951.51	917.68	924.63	1010.26	1210.93	987.72	881.94	1131.79	803.95	1200.18	845.57	1011.93	955.35	1016.68	847.84	1308	644.79	963.32	1050.56	955.27	1639.06	776.28	1347.03	1379.14	1191.59	1381.2	1021.87	1055.22	1759.53	1037.83	1339.24	1025.94	1115.91	1061.66	1224.23	1204.42	1207.34	985.55	891.94	920.19	1102.54	1036.56	1109.11	815.06	1096.35	1374.05	1306.86	1449.77	964.06	1081.04	1114.87	1196.1	1196.06	1198.58	861.44	903.73	905.35	968.45	1183.43	1099.5	1515.03	1395.23	1151.71	1101.38	458.66	1038.61	1176.89	1364.73	1179.33	755.69	1047.87	988.29	943.76	1060.4	859.57	1125.66	1267.98	1316.46	638.89	1125.96	963.82	998.55	1087.5	1268.24	1031.6	1143.82	1483.49	1166.54	1223.14	1108.18	1068.06	891.86	1075.36	978.51	1196.86	942.67	952.54	878.76	935.25	1107.85	1032.62	1415.84	1362.59	912.23	1334.31	1101.1	1017.92	1250.88	1094.71	1244.93	1600.25	1333.91	1323.23	1383.33	881.67	1362.04	1063.3	1008.87	1133.23	1258.48	1426.39	1129.73	782.04	1183.71	925.7	890.15	1260.09	949.55	1370.55	818.33	966.65	743.63	697.58	785.4	912.07	886.9	967.71	1182.8	1059.81	1131.84	863.47	738.88	919.47	1189.45	963.38	1038.56	1225.25	994.54	1279.04	1401.25	727.51	1572.86	1333.8	1163.98	1463.25	1347.3	1240.46	1448.98	547.12	1090.53	1224.63	1035.71	463.9	792.1	1142.4	1016.36	1508.33	1149.8	1357.87	993.44	1406.72	1407.79	1016.86	899.63	1578.36	1344.54	1330.91	1355.58	1114.95	1246.23	1300.61	1237.69	1151.41	874.87	496.68	977.52	899.67	1270.58	885.15	559.41	1227.23	898.26	1037.69	749.3	1025.42	1373.58	700.3
4932441J04Rik	NR_015588	0	0	0	0	0	0	0	0	0	0	0	0	0	0	0	0	0	0	0	0	0	0	0	0	0	0	0	0	0	0	0	0	0	0	0	0	0	0	0	0	0	0	0	0	0	0	0	0	0	0	0	0	0	0	0	0	0	0	0	0	0	0	0	0	0	0	0	0	0	0	0	0	0	0	0	0	0	0	0	0	0	0	0	0	0	0	0	0	0	0	0	0	0	0	0	0	0	0	0	0	0	0	0	0	0	0	0	0	0	0	0	0	0	0	0	0	0	0	0	0	0	0	0	0	0	0	0	0	0	0	0	0	0	0	0	0	0	0	0	0	0	0	0	0	0	0	0	0	0	0	0	0	0	0	0	0	0	0	0	0	0	0	0	0	0	0	0	0	0	0	0	0	0	0	0	0	0	0	0	0	0	0	0	0	0	0	0	0	0	0	0	0	0	0	0	0	0	0	0	0	0	0	0	0	0	0	0	0	0	0	0	0	0	0	0	0	0	0	0	0	0	0	0	0	0	0	0	0	0	0	0	0	0	0	0	0	0	0	0	0	0	0	0	0	0	0	0	0	0	0	0	0	0	0
Prl8a2	NM_001289919,NM_010088	0	0	0	0	0	0	0	0	0	0	0	0	0	0	0	0	0	0	0	0	0	0	0	0	0	0	0	0	0	0	0	0	0	0	0	0	0	0	0	0	0	0	0	0	0	0	0	0	0	0	0	0	0	0	0	0	0	0	0	0	0	0	0	0	0	0	0	0	0	0	0	0	0	0	0	0	0	0	0	0	0	0	0	0	0	0	0	0	0	0	0	0	0	0	0	0	0	0	0	0	0	0	0	0	0	0	0	0	0	0	0	0	0	0	0	0	0	0	0	0	0	0	0	0	0	0	0	0	0	0	0	0	0	0	0	0	0	0	0	0	0	0	0	0	0	0	0	0	0	0	0	0	0	0	0	0	0	0	0	0	0	0	0	0	0	0	0	0	0	0	0	0	0	0	0	0	0	0	0	0	0	0	0	0	0	0	0	0	0	0	0	0	0	0	0	0	0	0	0	0	0	0	0	0	0	0	0	0	0	0	0	0	0	0	0	0	0	0	0	0	0	0	0	0	0	0	0	0	0	0	0	0	0	0	0	0	0	0	0	0	0	0	0	0.68	0	0	0	0	0	0	0	0	0	0
Fcho2	NM_172591	1.29	2.58	2.23	3.68	4.6	12.39	10.02	9.31	4.58	3.94	2.53	5.18	6.41	6.37	6.52	7.61	5.6	4.59	5.64	3.51	4.99	3	7.2	7.54	4.5	4.41	3.6	4.47	1.21	1.87	8.62	3.03	6.71	3.11	1.17	4.98	3.24	1.07	1.68	2.53	1.75	4.33	4.66	4.77	2.69	5.3	2.24	5.47	1.9	6.85	3.52	4.73	3.2	3.76	5.59	2.38	2.65	4.62	4.4	0.65	6.52	4.12	4.92	4.82	2.31	4.34	3.57	3.42	2.16	4.48	2.03	3.89	3.06	2.27	6.35	2.02	7.94	5.12	6.18	2.39	3.56	0.84	0.78	1.31	3.8	0.62	3.05	3.7	2.11	2.17	3.76	5.97	0	0.94	7.49	3.56	5.57	3.3	2.02	7.87	3.95	5.51	10.82	3.44	6.48	3.54	1.59	5.51	2.91	1.42	6.54	6.04	3.08	3.96	6.43	1.74	5.78	0.77	4.18	6.32	4.51	11.97	5.48	4.73	4.14	3.59	2.16	2.86	6.48	4.05	6.85	3.71	1.29	2.47	4.09	10.09	3.68	3.11	2.66	2.37	3.67	5	3.02	5.52	3.4	3.1	2.57	1.95	6.11	1.19	2.27	3.54	4.45	3.78	4.19	3.26	5.34	2.55	2.8	2	3.73	2.48	2.15	3.56	2.69	0.23	2.99	2.29	4.14	3.38	3.66	2.73	4.56	5.52	2.32	3.79	7.44	2.4	3.15	4.32	3.13	2.75	4.2	6.83	3.09	4.72	3.15	4.89	14.68	7.4	14.78	10.8	3.18	2.23	2.45	9.25	10.41	7.74	11.07	10.83	6.53	5.16	8.87	6.9	10.91	10.11	5.51	4.64	5.29	3.11	6.54	5.05	3.43	6.91	2.33	8.03	2.39	3.21	7.38	7.96	3.16	7.33	3.1	1.66	2.02	4.68	5.5	2.79	5.76	1.32	2.43	3.13	3.05	3.66	4.26	3.44	4.19	3.04	2.3	3.57	3.55	6.23	3.49	7.41	3.46	9.81	1.09	10.61	5.08	6.61	13.34	8.84	4.31	4.06
Vmn2r12	NM_001104623	0	0	0	0	0	0	0	0	0	0	0	0	0	0	0	0	0	0	0	0	0	0	0	0	0	0	0	0	0	0	0	0	0	0	0	0	0	0	0	0	0	0	0.49	0	0	0	0	0	0.25	0	0	0	0	0	0	0	0	0	0	0	0	0	0	0	0	0	0	0	0	0	0	0	0	0	0	0	0	0	0	0	0	0	0	0	0	0	0	0	0	0	0	0	0	0	0	0	0	0	0	0	0	0	0	0	0	0	0	0	0	0	0	0	0	0	0	0	0	0	0	0	0	0	0	0	0	0	0	0	0	0	0	0	0	0	0	0	0	0	0	0	0	0	0	0	0	0	0	0	0	0	0	0	0	0	0	0	0	0	0	0	0	0	0	0	0	0	0	0	0	0	0	0	0	0	0	0	0	0	0	0	0	0	0	0	0	0	0	0	0	0	0	0	0	0	0	0	0	0	0	0	0	0	0	0	0	0	0	0	0	0	0	0	0	0	0	0	0	0	0	0	0	0	0	0	0	0	0	0	0	0	0	0	0	0	0	0	0	0	0	0	0	0	0	0	0	0	0	0	0.21	0.2	0	0	0	0
Fam163b	NM_175427	0	0	0	0	0	0	0	0	0	0	0	0	0	0	0	0	0	0	0	0	0	0	0	0	0	0	0	0	0	0	0	0	0	0	0	0	0	0	0	0	0	0	0	0	0	0	0	0	0	0	0	0	0	0	0	0	0.16	0	0	0	0	0	0	0	0	0	0	0	0	0	0	0	0	0	0	0	0	0	0	0	0	0	0	0	0	0	0	0	0	0	0	0	0	0	0	0	0	0	0	0	0	0	0	0	0	0	0	0	0	0	0	0	0	0	0	0	0	0	0	0	0	0	0	0	0	0	0	0	0	0	0	0	0	0	0	0	0	0	0	0	0	0	0	0	0	0	0	0	0	0	0	0	0	0	0	0	0	0	0	0	0	0	0	0	0	0	0	0	0	0	0	0	0	0	0	0	0	0	0	0	0	0	0	0	0	0	0	0	0	0	0	0	0	0	0	0	0	0	0	0.5	0	0	0	0	0	0	0	0	0	0	0	0	0	0	0.37	0	0	0	0	0	0	0	0	0	0	0	0	0.38	0	0	0	0	0	0	0	0	0	0	0	0	0	0	0	0	0	0	0	0	0	0	0	0	0	0
Mir194-1	NR_029580	0	0	0	0	0	0	0	0	0	0	0	0	0	0	0	0	0	0	0	0	0	0	0	0	0	0	0	0	0	0	0	0	0	0	0	0	0	0	0	0	0	0	0	0	0	0	0	0	0	0	0	0	0	0	0	0	0	0	0	0	0	0	0	0	0	0	0	0	0	0	0	0	0	0	0	0	0	0	0	0	0	0	0	0	0	0	0	0	0	0	0	0	0	0	0	0	0	0	0	0	0	0	0	0	0	0	0	0	0	0	0	0	0	0	0	0	0	0	0	0	0	0	0	0	0	0	0	0	0	0	0	0	0	0	0	0	0	0	0	0	0	0	0	0	0	0	0	0	0	0	0	0	0	0	0	0	0	0	0	0	0	0	0	0	0	0	0	0	0	0	0	0	0	0	0	0	0	0	0	0	0	0	0	0	0	0	0	0	0	0	0	0	0	0	0	0	0	0	0	0	0	0	0	0	0	0	0	0	0	0	0	0	0	0	0	0	0	0	0	0	0	0	0	0	0	0	0	0	0	0	0	0	0	0	0	0	0	0	0	0	0	0	0	0	0	0	0	0	0	0	0	0	0	0
AA536875	NR_045143,NR_045144,NR_045145	0	0	0	0	0	0	0	0	0	0	0	0	0	0	0	0	0.33	0	0	0	0	0	0.29	0	0	0	0.58	0	0	0	0	0	0	0	0	0	0	0	0	0	0	0	0	0	0	0	0	0	0	0	0	0	0	0	0	0	0	0	0	0	0	0	0	0	0.2	0	0	0	0	0	0	0	0	0	0	0	0	0	0	0	0	0	0	0	0	0	0	0	0	0	0	0	0	0.88	0	0	0	0	0	0	0	0	0	0	0	0	0	0	0	0	0	0	0	0	0	0	0	0.28	0	0	0	0	0	0.09	0	0	0	0	0	0	0	0	0	0	0	0	0	0	0	0	0	0	0	0	0	0	0	0	0	0	0	0.16	0	0	0	0	0	0	0	0	0	0	0	0	0	0	0	0.54	0	0	0	0	0	0	0	0	1.14	0	0	0	0	0	0	0	0	0	0	0	0	0	0	0	0	0	0	0	0	0	0	0	0	0	0	0	0	0	1.08	0	0	0	0	0	0	0	0	2.21	0	0	0	0.97	0	0	0	0	0	0	0	0	0	0	0	0	0	0	0	0	0	0	0	0	0	0	0	0	0	0	0.31	0	0	0	0	0	0	0
Pstk	NM_001039534	8.2	30.7	16.95	1.33	21.5	34.05	36.01	10.42	32.16	23.62	31.32	26.81	6.18	14.05	22.69	31.27	12.95	7	13.43	24.26	19.78	11.64	22.1	2.86	28.5	48.43	12.23	12.46	6	16.93	14.75	12.54	24.4	15.31	15.39	21.87	19.45	24.69	15.53	34.92	37.16	18.92	43.62	17.19	28.23	33.41	12.25	24.24	36.96	45.3	22.44	9.26	33.03	3.81	23.61	14.92	19.7	21.52	41.92	20.78	58.41	44.2	34.45	34.32	56.98	6.5	11.37	42.04	29.17	24.67	18.58	35.4	37.04	26.52	16.17	8.5	17.25	69.46	22.6	14.96	25.65	38.01	23.01	36.43	15.98	53.78	42.18	22.19	20.67	36.63	29.68	22.83	38.86	42.98	37.74	45.92	45.2	37.92	34.71	78.2	45.19	42.48	74.17	47.05	51.05	58.38	44.23	36.57	40.2	22.25	63.37	49.27	28.9	19.36	48	36.88	43.66	50.59	69.5	9.96	25.15	10.31	8.77	30.99	50.28	21.97	56.51	51.47	36.51	22.12	41.41	25.02	27.84	22.57	22.21	9.43	29.51	17.32	33.58	17.48	15.02	26.79	14.86	14.27	43.6	18.75	11.38	35.07	32.47	40.2	29.51	47.05	20.65	17.49	24.7	18.67	24.16	16.84	26.27	24.28	24.08	31.29	31.99	30.95	37.15	24.44	18.21	36.87	30.16	23.75	29.14	16.91	19.17	22.62	43.81	23.98	62.77	34.21	22.75	19	16.3	47.96	39.02	33.1	28.66	34.82	25.12	20.69	13.7	19.83	43.66	23.95	69.81	19.53	33.58	29.18	45.83	29.92	26.47	8.38	25.9	29.57	18.97	35.57	17.1	30.72	41.59	3.62	35.24	23.38	33.91	59.78	36.35	33.08	17.71	35.22	11.78	37.24	15.31	6.81	14.43	23.79	37.66	35.75	24.32	5.09	6.51	38.44	28.66	39.93	9.66	16.63	17.35	21.64	37.92	14.7	31.87	29.13	69.51	33.24	37.41	19.63	44.97	35.76	41.63	33.59	12.42	21.56	41.48	60.41	67	38.1	36.44	11.21
Sfrp2	NM_009144	0	0	0	0	0	0	0	0	0	0	0	0	0	0	0	0	0	0	0	0	0	0	0	0	0	0	0	0	0	0	0	0	0	0	0	0	0	0	0	0	0	0	0	0	0	0	0	0	0	0	0	0	0	0	0	0	0	0	0	0	0	0	0	0	0	0	0	0	0	0	0	0	0	0	0	0	0	0	0	0	0	0	0	0	0	0	0	0	1.12	0	0	0	0	0	0	0	0	0	0	0	0	0	0	0	0	0	0	0	0	0	0	0	0	0	0	0	0	0	0	0	0	0	0	0	0	0	0	0	0	0	0	0	0	0	0	0	0	0	0	0	0	0	0	0	0	0	0	0	0	0	0	0	0	0	0	0	0	0	0	0	0	0	0	0	0	0	0	0	0	0	0	0	0	0	0	0	0	0	0	0	0	0	0	0	0	0	0	0	0	0	0	0	0	0	0	0	0	0	0	0	0.82	0	0	0.47	0	0	0	0	0	0	0	0	0	0	0	0	0	0	0	0	0	0	0	0	0	0	0	0	0	0	0	0	0	0	0	0	0	0	0	0	0	0	0.34	0	0	0	0	0	0.26	0	0	0	0	0
Spink3	NM_009258	0	0	0	0	0	0	0	0	0	0	0	0	0	0	0	0	0	0	0	0	0	0	0	0	0	0	0	0	0	0	0	0	0	0	0	0	0	0	0	0	0	0	0	0	0	0	0	0	0	0	0	0	0	0	0	0	0	0	0	0	0	0	0	0	0	0	0	0	0	0	0	0	0	0	0	0	0	0	0	0	0	0	0	0	0	0	0	0	0	0	0	0	0	0	0	0	0	0	0	0	0	0	0	0	0	0	0	0	0	0	0	0	0	0	0	0	0	0	0	0	0	0	0	0	0	0	0	0	0	0	0	0	0	0	0	0	0	0	0	0	0	0	0	0	0	0	0	0	0	0	0	0	0	0	0	0	0	0	0	0	0	0	0	0	0	0	0	0	0	0	0	0	0	0	0	0	0	0	0	0	0	0	0	0	0	0	0	0	0	0	0	0	0	0	0	0	0	0	0	0	0	0	0	0	0	0	0	0	0	0	0	0	0	0	0	0	0	0	0	0	0	0	0	0	0	0	0	0	0	0	0	0	0	0	0	0	0	0	0	0	0	0	0	0	0	0	0	0	0	0	0	0	0	0
Epha10	NM_001256432,NM_177671	4.98	1.63	0.28	2.91	9.42	0.51	2.47	0.26	0.7	1.77	2.22	0	1.2	4.1	2.01	5.54	1.76	1.36	0.67	1.1	0.76	0.45	0.89	6.3	0	1.17	1.33	0.83	0	1.23	0.59	1.25	2.84	0.31	0.38	1.37	1.95	3.18	2.28	2.58	1.73	0.73	2.53	0	0.53	0.59	0	0	1.29	1.59	2.26	1.55	2.63	1.48	3.82	1.01	0.63	6.07	1.95	1.61	0.98	0.31	1.62	7.78	0.81	0	0.25	0.72	0.71	0.38	0.57	0.91	0	0.41	0.93	0	1.28	3.89	0.24	1.07	1.87	0.21	2.05	0	1.44	0	0.33	0.52	2.08	0	0.56	0.54	0.52	0	3.69	1.61	2.21	0	0.87	0	1.43	5.53	0	0.35	3.65	1.4	0.39	1.16	0.48	0.56	3.01	1.04	1.01	2.17	1.93	1.72	1.54	1.2	2.06	0.51	1.65	13.21	0.28	0.24	0	0.19	0.61	2.08	0.36	1.54	0.52	0.3	0	0.49	0.86	3.77	3.03	0.92	0	1.17	0.2	0.67	1.3	2.15	0	0	0.51	1.21	0.86	1.56	2.24	0.83	1.47	1.49	0.26	2.11	0.46	1.4	1.38	1.62	3.35	0.54	0.53	0.28	0.71	0	0.23	0	1.92	1.67	0	0.6	0.97	0.6	4.2	3.08	1.27	0.53	1.24	1.98	1.37	1.81	0	3.65	0	1.16	4	3.48	5.34	8.16	16.26	4.66	2.03	0.17	1.74	1.3	0.19	4.42	1.12	1.97	5.83	0.66	3.48	1.22	0.62	1.19	0.58	2.82	0.09	1.64	0.91	0.11	0.38	0	0.21	24.37	2.24	1.36	3.22	1.02	5.46	1.07	0.83	0.82	1.42	2.97	1.55	2.96	1.35	0.72	2.4	1.9	2.08	0.72	0.84	0.23	0	0	0.18	0.2	3.04	2.5	0.7	2.82	0.31	6.68	1.19	0	0.1	0	3.43	2.44	2.55	0.55
Ascl3	NM_020051	0	0	0	0	0	0	0	0	0	0	0	0	0	0	0	0	0	0	0	0	0.8	0	0	0	0	0	0	0	0	0	0	0	0	0	0	0	0	0	0	0	0	0	0	0	0	0	0	0	0	0	0	0	0	0	0	0	0	0	0	0	0	0	0	0	0	0	0	0	0	0	0	0	0	0	0	0	0	0	0	0	0	0	0	0	0	0	0	0	0	0	0	0	0	0	0	0	0	0	0	0	0	0	0	0	0	0	0	0	0	0	0	0	0	0	0	0	0	0	0	0	0	0	0	0	0	0	0	0	0	0	0	0	0	0	0	0	0	0	0	0	0	0	0	0	0	0	0	0	0	0	0	0	0	0	0	0	0	0	0	0	0	0	0	0	0	0	0	0	0	0	0	0	0	0	0	0	0	0	0	0	0	0	0	0	0	0	0	0	0	0	2.19	0	0	0	0	0	0	0	0	0	0	0	0	0	0	0	0	0	0	0	0	0	0	0	0	0	0	0	0	0	0	0	0	0	0	0	0	0	0	0	0	0	0	0	0	5.81	0	0	0	0	0	0	0	0	0	0	0	0	0	0	0	0	0	0
Trmu	NM_028063	8.2	2	2.02	3.8	6.41	3.74	3.03	0.93	14.05	3.9	0	0.53	0	4.02	2.95	5.16	0	8.33	1.82	3.4	0.68	0.83	6.39	0	8.39	5.43	0.8	2	0	6.66	0	2.71	0	3.32	1.39	1.97	2.48	2.54	2.24	4.2	0.62	3.96	0	0	3.19	3.87	0	3.36	6.35	0	8.12	5.58	9.44	0	0	6.01	7.13	5.45	3.89	2.31	2.01	0	3.32	1.58	2.63	4.03	0	1.77	7.83	4.94	3.09	0.73	1.98	5.89	0.84	0	1.85	0	1.79	1.55	0.84	2.23	1.85	0.94	0	0	0	4.71	4.49	2.62	0.67	0	0	1.11	0.76	1.51	7.22	2.7	6.73	0	2.26	2.25	5.72	6.73	3.74	2.93	10.35	2.79	6.86	0	7.21	5.71	1.82	6.23	3.97	6.16	7.76	3.51	7.42	1.2	0.59	0	3.14	11.03	2.61	9.57	6.6	1.15	2.61	4.52	0	0	1.17	1.79	4.23	0	2.22	4.51	4.81	0	5.07	0.81	2.68	2.06	1.34	0	0	1.74	6.24	1.44	3.04	0	2.12	5.4	0.94	0.9	2.49	5.06	0	1.3	1.23	0.98	5.77	1.01	2.55	1.6	1.64	2.73	2.61	4.44	9.02	3.3	0	2.18	2.75	3.85	0.51	1.9	4.48	1.1	6.19	2.21	5.07	1.03	0.93	0	2.45	8.87	5.6	6.3	12.49	4.89	0	4.9	5.01	1.17	4.99	5.05	1.01	3.03	0	0.79	0.81	4.39	1.69	0.85	2.1	0	6.37	2.94	11.43	0	1.94	11.96	4.52	0	0	28.54	5.04	0	4.01	7.7	1.01	3.96	2.06	6.06	0	4.61	4.91	4.18	0	5.15	0.84	3.91	1.01	3.27	3.25	1.91	0.98	4.94	2.64	4.11	3.67	4.38	4.46	2.21	0	0	1.41	0	1.23	2.92	3.12	7.35
4930526L06Rik	NR_045317	0	0	0	0	0	0	0	0	0	0	0	0	0	0	0	0	0	0	0.94	0	0	0	0	0	0	0.94	0	0	0	0	0	0	0	0	0	0	0	0	0	0	0	0	0	0	0	0	0	0	0	0	0	0	0	0	0	0	0	0	0	0	0	0	0	0	0	0	0	0	0	0	0	0	0	0	0	0	0	1.08	0	0	0	0	0	0	0	0	0	0	0	0	0	0	0	0	0	0	0	0	0	0	0	1.16	0	0	0	0	0	0	0	0	0	0	0	0	0	1.06	0	0	0	0	0	2.16	0	0.19	0	0	0	0	0	0	0	0	0	0	0	0	0	0	0	0	0	0	1.04	0	0	0	0	0	0	0	0	0	0	0	0	0	0	0	0	0	0	0	0	0	0	0	0	0	0	0	0	0	0	0	0	0	0	0	0	0	0	0	0	0	0	0	0	0	0	0	0	0	0	0	0	1.82	0	0	0	0	0	0	2.5	0	0	0	0	0	0.49	0	0	0	0.43	0	0	0	0	0	14.02	0	0	0.92	0	0	0	0	0	0	0	0.81	0	0	0	0	0	0	0	0	0	0	0	0	0	0.62	0	0	0	0	0	0.52	0	0	0	0
Ndufa6	NM_025987	62.62	112.49	164.37	46.93	106.51	99.99	186.93	67.47	148.73	64.9	111.41	258.87	95.52	66.94	117.59	96.99	110.07	94.78	157.26	91.83	112.44	118.58	123.58	45.55	110.05	137.96	106.71	123.53	91.48	88.05	94.79	77.71	99.36	90.49	65.64	74.75	70.5	132.95	122.43	207.84	125.48	138.9	70.33	135.31	127.99	173.51	119.89	110.45	112	110.33	178.1	83.23	171.86	58.83	151.38	146.62	179.35	99.05	144.74	80.81	86.14	144.75	196.58	99.74	163.08	96.93	66.56	82.17	83.58	63.21	68.32	142.82	112.04	151.43	96.43	118.4	163.08	255.93	140.98	101.41	105.25	115.99	83.84	74.65	93.58	81.12	108.78	80.14	162.92	78.57	99.06	92.15	99.62	161.99	96.78	98.37	123.88	153.94	160.41	100.46	149.65	146.45	200.47	163	189.91	111.65	228.32	125.35	174.44	90.48	137.76	111.19	118.3	115.98	117.42	203.73	151.65	133.18	148.83	55.31	88.1	47.03	111.4	276.1	117.74	99.86	115.71	88.07	78.27	146.72	104.88	104.02	85.9	47.7	112.67	89.16	110.7	52.29	111.37	113.4	104.21	95.92	115.59	54.85	106.99	53.03	74.36	113.41	54.68	67.05	48.3	215.98	84.81	80.27	107.57	71.55	92.4	57.88	75.76	75.9	69.58	80.76	94.45	102.81	94.75	101	101.56	118.67	77.19	92.24	53.51	80.28	97.05	88.8	64.76	120.67	81.69	89.7	94.07	79.45	107.31	132.71	71.87	75.14	92.74	134.79	138.78	167.93	265.49	224.84	293.45	191.33	298.42	83.71	136.76	65.88	137.62	105.39	147.78	72.32	116.62	144.45	125.84	175.82	110.79	109.33	153.27	51.84	148.29	82.4	129.45	147.39	188.24	133.68	94.15	61.07	115.64	120.13	87.81	53.96	55.29	79.97	114.8	95.06	131.73	77.04	107.87	93.6	94.52	156.83	94.67	94.36	126.26	77.82	70.5	112.96	144.66	144.58	185.59	124.63	139.11	158.9	186.54	168.24	121.5	81.9	107.66	143.16	162.31	152.66	192.71	140.26	149.6	342.25
Lsm5	NM_025520	265.09	352.21	328.56	400.6	263.39	270	182.86	228.33	366.84	141.38	275.44	321.25	244.26	160.17	234.24	199.53	335.62	410.35	315.9	274.07	354.69	240.98	373.23	172.44	605.76	515.32	383.89	215.65	242.75	211.33	371.46	255.92	218.65	280.61	317.64	168.75	186.67	220.73	341.73	289.42	354.38	369.74	308.88	352.85	264.71	280.68	263.42	489.66	351.67	288.63	335.66	358.41	363.29	137.27	375.49	405.23	376.16	299.54	260.31	346.38	289.73	416.66	294.23	269.22	544.29	344.46	260.55	242.91	366.18	210.18	239.94	307.95	225.73	185.39	263.66	599.9	316.97	617.75	308.35	261.01	217.8	362.78	232.82	565.56	506.01	969.39	453.58	246.18	117.65	356.67	376.27	251.62	256.16	312.6	368.84	304.7	294.72	488.77	488.72	379.78	267.54	397.56	560.37	456.59	655.61	304.09	342.98	342.44	230.33	329.48	360.65	289.32	235.96	227.5	191.74	328.89	233.6	701.13	571.99	430.6	397.04	102.66	292.47	502.21	532.07	190.58	445.49	268.12	314.67	351.25	411.59	346.6	255.25	208.66	266.99	218.04	236.7	261.22	216.3	361.07	276.24	345.51	478.76	252.36	318.52	332.49	345.46	344.67	356.02	268.31	349.38	523.37	215.62	278.11	269.26	294.3	277.43	285.81	280.32	321.68	224.47	232.85	203.84	346.44	237.04	340.27	312.5	460.27	416.58	309.72	547.09	187.2	305.55	263.3	404.99	260.35	367.05	396.04	195.06	342.17	260.71	309.78	325.75	298.65	299.1	322.72	257.29	226.9	206.51	310.93	304.22	251.74	349.99	325.92	271.35	319.79	276.92	285.84	300.02	310.7	287.68	286.38	243.01	370.35	475.41	214.6	541.68	262.3	735.87	386.58	281.83	485.41	393.08	488.28	243.61	161.12	249.08	570.61	277.46	128.61	182.16	366.07	275.9	597.16	236	317.31	297.84	373.21	364.45	281.41	206.05	310.44	336.35	254.72	502.51	401.99	206.85	652.39	512.89	233.38	349.8	378.16	426.85	272.8	398.83	352.19	376.97	354.6	366.5	482.7	351.74	310.3	308.77	261.89
Cd209g	NM_027343	0	0	0	0	0	0	0	0	0	0	0	0	0	0	0	0	0	0	0	0	0	0	0	0	0	0	0	0	0	0	0	0	0	0	0	0	0	0	1.08	0	0	0	0	0	0	0	0	0	0	0	0	0	0	0	0	0	0	0	0	0	0	0	0	0	0	0	0	0	0	0	0	0	0	0	0	0	0	0	0	0	0	0	0	0	0	0	0	0	0	0	0	0	0	0	0	0	0	0	0	0	0	0	0	0	0	0	0	0	0	0	0	0	0	0	0	0	0	0	0	0	0	0	0	2.84	0	0	0	0	0	0	0	0	0	0	0	0	0	0	0	0	0	0	0	0	0	0	0	0	0	0	0	0	0	0	0	0	0	0	0	0	0	0	0	0	0	0	0	0	0	0	0	0	0	0	0	0	0	0	0	0	0	0	0	0	0	0	0	0	0	0	0	0	0	0	0	0	0	0	0	0	0	0	0	0	0	0	0	0	0	0	0	0	0	0	0	0	0	0	0	0	0	0	0	0	0	0	0	0	0	0	0	0	0	0	0	0	0	0	0	0	0	0	0	0	0	0	0	0	0	0	0	0	0	0
Ulk1	NM_009469	22.57	49.09	29.14	42.2	48.75	21.35	14.39	16.55	28.13	31.76	25.23	11.52	34.85	46.94	72.24	47.76	52.03	27.12	43.76	25.28	42.66	20.19	16.39	52.55	18.17	23.08	32.56	17.35	18.3	19.6	29.85	37.11	45.8	22.63	9.02	25.34	19.38	35.63	69.88	42.86	30.07	17.29	34.88	40.72	16.42	28.46	23.48	27.7	23.09	20.25	29.21	56.49	24.83	25.15	27.54	33.19	37.99	38.57	37.88	50.35	40.23	38.51	38.53	64.02	32.82	33.09	14.81	29.6	12.54	39.36	23.11	33.5	11.25	37.18	59.55	78.05	94.05	69.85	37.23	12.86	11.23	13.6	15.62	29.96	26.78	29.59	17.72	24.24	21.18	28.44	18.71	28.59	8.31	21.94	56.03	26.48	24.89	24.24	30.4	37.95	18.41	30.88	26.08	26.31	10.8	22.1	17.39	27.11	19.58	26.88	33.5	30.23	36.96	31.6	30.57	32.74	20.63	18.18	17.4	60.38	100.61	124.74	10.23	79.56	15.79	22.67	39.41	17.49	32.61	23.63	15.06	21.29	33.7	19.01	14.96	58.86	17.52	30.65	8.28	21.23	19.26	29.97	23.25	32.9	39.22	19.72	19.26	13.48	20.19	23.81	15.92	21.82	22.23	18.85	26.31	16.79	19.65	26.22	19.83	12.72	23.39	12.74	17.24	22.55	19.05	12.87	20.38	14.5	15.37	15.78	14.43	17.64	9.95	25.36	26.29	11.47	26.78	12.35	18.38	18.52	17.65	20.43	22.72	19.6	19.28	40.63	17.96	19.52	12.55	28.3	43.67	16.29	27.07	27.84	16.45	72.21	35.61	139.65	118.54	153.5	85.4	131.07	116	105.96	66.8	59.96	76.11	89.9	33.48	19.2	39.67	59.83	19.97	43.99	23.81	59.07	21.23	56.02	57.61	67.85	82.28	57.61	18.88	15.79	18.71	37.84	30.18	35.08	14.31	18.29	41.14	10.68	17.09	14.41	19.03	32.56	23.27	17.27	24.44	14.82	31.53	37.64	22.04	32.86	18.28	43.77	110.8	56.16	35.93	56.29	47.06	28.78	33.93	19.79
Galnt11	NM_144908	2.68	14.13	7.54	6.55	5.14	4.29	6.94	5.9	4.4	17.13	8.77	0	22.81	24.18	27.93	47.39	7.33	9.54	4.93	4.93	24.92	30.61	12.74	15.55	4.86	13.3	7.43	6.93	7.51	3.85	3.07	6.79	22.94	4.48	6.03	1.71	2.87	4.78	6.93	14.61	5.79	2.04	2.4	8.01	6.28	2.98	4.61	7.01	31.42	19.9	8.5	11.68	14.25	13.26	6.41	10.49	13.17	8.6	10.4	41.01	7.88	11.41	18.33	25.91	10.71	28.01	4.74	13.2	8.98	10.93	2.99	8.88	2.87	11.07	12.12	36.81	14.21	0	8.73	9.86	1.47	3.45	6.43	9.21	2.42	3.2	4.91	1.64	22.58	4.5	4.65	3.92	2.17	5.81	4.84	5.85	6.15	10.71	6.25	4.99	19.84	20.49	4.6	5.13	4.62	12.64	1.91	7.28	2.99	9.95	7.48	13.09	5.29	6.33	9.21	1.59	8.69	0.23	9.09	16.49	21.63	1.09	5.39	3.77	15.35	17.24	7	7.25	15.71	17.48	1.1	11.54	7.38	6.17	8.5	10.85	6.37	12.28	2.76	2.44	4.2	3.28	3.89	2.39	5.45	6.38	3.71	7.06	7.21	9.06	4.69	12.9	10.43	7.8	7.57	5.7	8.15	4.68	16.74	4.51	6.34	5.11	10.01	6.46	3.69	6.5	4.75	1.18	12.58	3.67	2.32	10.09	2.68	3.16	5.98	1.12	13.87	6.05	3.03	13.35	6.82	5.07	5.09	8.27	24.6	8.98	17.31	6.21	14.44	7.23	2.56	3.51	4.27	4.95	7.24	10.88	5.72	15.94	5.85	16.43	7.04	6.92	6.09	14.57	7.82	7.44	19.05	34.09	6.1	14.09	17.51	8.42	6.26	13.88	6.12	22.24	8.78	62.88	42.1	53.51	70.73	7.21	5.24	6.86	10.11	7.64	5.95	9.32	7.37	9.37	30.12	5.47	10.64	6.04	4.69	8.52	16.78	20.3	11.19	6.13	4.03	16.73	17.57	14.1	5.83	41.19	11.69	13.72	25.44	13.99	25.54	5.34	14.92	0
Ccl12	NM_011331	0	0	0	0	0	0	0	0	0	0	0	0	0	0	0	0	0	0	0	0	0	0	0	0	0	0	0	0	0	0	0	0	0	0	0	0	0	0	0	0	0	0	0	0	0	0	0	0	0	0	0	0	0	0	0	0	0	0	0	0	0	0	0	0	0	0	0	0	0	0	0	0	0	0	0	0	0	0	0	0	0	0	0	0	0	0	0	0	0	0	0	0	0	0	0	0	0	0	0	0	0	0	0	0	0	0	0	0	0	0	0	0	0	0	0	0	0	0	0	0	0	0	0	0	0	0	0	0	0	0	0	0	0	0	0	0	0	0	0	0	0	0	0	0	0	0	0	0	0	0	0	0	0	0	0	0	0	0	0	0	0	0	0	0	0	0	0	0	0	0	0	0	0	0	0	0	0	0	0	0	0	0	0	0	0	0	0	0	0	0	0	0	0	0	0	0	0	0	0	0	0	0	0	0	0	0	0	0	0	0	0	0	0	0	0	0	0	0	0	0	0	0	0	0	0	0	0	0	0	0	0	0	0	0	0	0	0	0	0	0	0	0	0	0	0	0	0	0	0	0	0	0	0	0
Kif18a	NM_139303	11.47	17.89	12.5	13.38	12.01	7.97	15.47	14.76	21.78	14.39	21.29	3.88	28.73	32.52	20.13	34.13	18.61	29.78	11.3	9.31	16.38	18.85	18.33	48.17	15.5	13.84	7.27	6.45	3.11	10.53	12.81	7.4	26.66	4.78	4.8	14.05	6.77	9.33	8.07	12.71	9.18	9.32	10.39	10.52	11.58	11.68	6.11	14.23	14.1	26.01	12.22	14.04	9.28	19.13	34.02	14.11	5.76	21.63	17.22	7.78	27.68	23.84	16.56	20.61	21.02	19.16	14.91	15.09	10.39	9.63	7.13	7.56	4.28	7.3	14.47	39.88	19.2	23.31	33.2	8.7	10.22	17.37	7.99	6.86	15.76	7.63	13.59	7.73	23.33	18.96	8.39	11.27	6.48	11.09	17.42	9.18	7.31	22.23	6.42	5.89	22.12	6.18	16.05	17.51	21.93	10.35	5.92	15.11	16.38	7.43	22.34	20.26	11.45	14.86	16.76	17.52	19.94	7.98	16.79	12.84	16.68	20.62	11.13	2.44	13.91	26.51	6.64	14.2	4.45	10.58	11.8	7.15	7.48	12.23	10.38	41.5	7.57	11.53	1.37	10.56	4.38	13.97	5.81	7.59	14.22	9.89	5.54	4.51	22.83	9.18	0.87	12.57	10.52	10.86	4.84	6.95	3.57	8.28	9.9	9.24	12.05	11.43	15.75	12.69	8.27	2.77	9.2	10	11.26	4.38	7.37	15	6.01	9.43	9.52	14.99	17.61	9.85	13.55	9.01	8.03	16.96	11.34	16.68	17.09	10.61	24.33	5.45	14.91	20.83	16.35	15.11	25.1	6.33	8.81	12.69	18.2	16.91	18.33	10.51	14.33	9.65	18.52	20.94	21.15	14.06	6.95	40.75	13.51	9.24	16.41	18.68	5.39	23.43	9.78	11.99	8.59	16.58	14.84	31.41	15.28	21.01	12.15	6.81	11.53	7.22	10.08	16.85	17.31	8.56	21.69	7.79	10.46	6.75	13.99	24.72	11.09	19.82	7.92	5.79	20.22	10.87	16.7	30.72	13.05	22.75	28.22	22.93	17.77	34.54	25.84	18.29	30.15	9.68
Stra6l	NM_028788	0	0	0	0	3.05	0	0	0	0	0	0	0	0	0	0	0	0	0	0	0	0	0	0	0	0	0	0	0	0	0	0	0	0	0.89	0	0	0	0	0	0	0	0	0	0	0	0	0	0	0	0	0	0	0	0	0	0	0	0	0	0	0	0	0	0	0	0	0	0	0	0	0	0	0	0	0	0	0	0	0	0	0	0	0	0	0	0	0	0	1.21	0	0	0	0	0	0	0	0	0	0	0	0	0	0	0	0	0	0	0	0	0	0	0	0	0	0	0	0	0	0	0	0	13.7	0	0	0	0	0	0	0	0	0	0	0	0	0	0	0	0	0	0	0	0	0	0	0	0	0	0	0	0	0	0	0	0	0	0	0	0	0	0	0	0	0	0	0	0	0	0	0	0	0	0	0	0	0	0	0	0	0	0	0	0	0	0	0	0	0.65	0	0.56	1.88	0	0	0	0	0	0	0	0	0	0	0	0	0	0	0	0	0	0	0	0	0	0	0	0	0	0	0	0	0	0.5	0	0	0	0	0	0	0	0	0	0	0	0	0	0	0	0	0	0	0	0	0	0	0	0	0	0	0	0	0	0	0	0	0	0
Zfp335	NM_199027	5.44	4.96	5.33	4.73	5.96	3.48	6.57	4.94	4.36	4.83	7.91	8.99	6.52	12.46	21.53	4.81	8.35	8.77	6.33	7.34	7.01	7.51	4.42	25.41	7.95	7.25	5.81	6.28	5.9	3.84	7.68	5.11	6.47	4.53	6.57	5.59	7.28	4.61	6.84	2.84	5.32	5.55	6.81	3.32	6.44	7.58	5.86	5.94	6.82	9.05	5.32	10.62	10.17	12.67	9.78	8.41	4.62	9.63	4.44	6.05	14.81	11.73	10.79	12.06	6.93	8.48	7.16	4.95	7.56	6.58	3.25	2.99	2.5	3.94	6.34	8.09	9.21	5.31	8.06	4.89	3.73	2.58	3.5	11.79	5.26	9.05	6.86	4.46	6.16	3.65	2.11	3.66	2.37	4.58	6.24	6.23	4.58	3.99	3.69	13.37	6.3	5.23	4.75	4.4	2.82	3.71	5.66	4.86	7.62	5.43	8.49	6.78	5.77	7.9	4.71	6.95	5.79	4.96	8.35	6.13	11.26	20.61	4.54	16.06	5.27	3.39	4.15	5.35	6.07	3.85	4.45	2.43	3.99	2.23	4.6	10.08	2.41	3.5	4.48	2.39	1.83	4.34	4.45	2.94	7	2.68	4.62	3.84	4.9	2.23	2.87	5.06	8.34	3.68	6.18	4.22	3.13	5.73	4.71	3.68	2.29	6.18	2.12	4.31	5.43	1.26	5.17	4.73	3.01	4.4	9.5	5.12	4.39	4.48	4.78	3.65	6.91	4.2	6.36	7.97	6.45	3.43	6.29	9.27	6.37	3.31	4.81	10.08	3.91	7.34	17.72	4.55	3.36	2.5	3.02	2.97	8.39	8.01	12.43	14.4	9.42	6.05	11.24	10.53	11.36	6.49	4.42	14.83	9.27	3.96	10.05	3.74	5.34	20.7	5	16.25	6.28	5.15	10.2	9.72	6.34	15.54	4.43	5.9	7.44	6.76	3.24	6.51	6.16	1.97	13.64	1.9	5.01	4.93	2.23	5.42	4.37	4.82	5.89	5.34	6.6	9.25	3.49	6.05	5.3	10.78	17.1	5.3	8.39	6.05	3.26	10.06	6.13	7.87
Tyw5	NM_001037742,NM_001302962,NM_001302963,NM_001302964	35.95	43.63	39.64	25.98	15.47	24.62	11.52	8.19	26.48	38.31	34.52	51.35	47.27	34.08	19.41	22.59	38.64	43.89	33.8	27.19	43.07	10.95	59.33	45.15	64.09	40.84	36.8	25.05	28.28	20.56	39.43	28.56	53.45	19.29	53.12	19.52	27.96	22.97	40.85	30.17	40.19	29.69	30.84	27.88	40.34	47.42	32.82	41.06	60.06	45.15	55.6	29.29	37.78	31.15	31.08	60.25	56.15	35.66	40.78	67.44	45.56	44.04	29.06	25.16	38.74	26.34	18.92	42.74	21.84	22.35	31.61	50.16	28.18	29.72	36.57	60.31	38.3	91.46	31.46	20.25	23.87	49.43	21.17	21.55	36.69	99.06	54.32	25.74	86.65	50.26	31.47	57.17	24.67	26.76	28.93	45.63	52.99	32.85	47.55	70.99	39.5	33.57	66.7	53.25	68.81	57.95	82.71	19.68	37.27	36.19	54.49	17.74	37.86	33.93	38.96	69.63	59.13	124.25	72.86	51.9	12.23	68.42	20.56	29.02	58.57	27.66	57.64	31.4	24.3	30.84	77.22	39.28	34.62	21.57	40.55	35.51	31.8	38.18	31.5	22.11	25.3	29.99	40.21	29.21	44.72	30.52	29.77	31.43	69.65	40.98	27.55	67.47	34.68	34.37	25.61	34.25	24.51	25.35	26.11	31.2	36.26	21.4	44.05	44.82	36.23	37.57	23.27	36.52	37.1	33.33	54.63	21.7	17.68	23.84	38.24	15.77	37.76	28.13	35.1	35.92	28.32	33.89	45.67	50.74	22.49	54.57	46.42	22.56	21.4	22.42	53.72	79.04	31.08	29.42	30.01	48.54	45.12	64.71	40.53	18.78	36.09	51.04	32.71	23.98	55.88	27.9	80.86	32.52	31.97	24.12	46.78	41.71	49.55	61.76	39.5	40.45	25.79	34.65	25.26	30.88	68.3	40.11	37.4	49.67	20.3	22.55	35.91	88.99	51.59	59.9	43.74	27.21	32.94	17.14	30.99	21.49	27.3	38.99	68.61	20.04	57.22	43.74	71.5	24.3	41.46	35.36	37.95	40.16	40.82	60.83	55.55	25.49	28.46	40.97
Fbxo43	NM_001081253	1.24	1.18	1.07	0.34	0.45	1.32	1.07	0.33	0.9	2.29	0	0.57	0.78	1.06	1.56	0.3	0.16	0.59	0.65	1.22	1.35	1.18	1.15	4.44	0.27	0.87	0.57	2.5	1.55	3.57	0.76	1.94	1.23	3.17	2.74	2.83	1.18	2.28	4.82	1.94	0.67	1.42	6.54	0.87	0.69	0.77	4.76	0.48	1.52	2.57	1.95	2.41	0.45	0	1.51	1.3	0.82	3.37	3.08	3.54	1.99	0.2	0.6	0.28	0.57	0.48	1.63	1.25	0.92	0.5	1.11	1.05	1.78	2.11	2.7	0.74	1.66	4.02	0.32	1.39	2.42	0.53	1.66	1.34	0	2.77	1.3	3.04	3.23	0.46	1.92	2.08	2.69	2.4	1.36	1.09	0.87	0.32	1.45	0.77	0.53	2.43	0.95	0.3	0.51	1.21	0.34	3.01	1.86	1.09	0.56	0	0.66	2.24	0	0.99	1	3.1	2.97	3.48	1.49	0	1.48	0	1.15	0	0.39	0.41	0.92	0.8	0.67	0.79	0.41	0.63	1.12	0.96	1.18	1.19	0	1.81	1.56	0.87	1.45	1.11	0.72	2.13	1.31	2.81	0	0	1.45	0	0.76	2.89	3.34	1.92	1.48	4.34	1.43	0.7	0	1.41	1.03	0.73	1.14	1.73	2.35	0.98	1.87	2.05	1.08	0.39	2.91	1.56	1.98	1.04	0.73	2.73	2.94	1.38	2.67	1.17	0	0.36	0	0	0.58	1.74	2.47	1.67	0.32	0.43	0	1.97	1.94	2.11	0.25	1.82	3.62	2.91	1.19	1.72	1.45	1.13	1.21	2.76	0.25	1.37	0	2.91	0.59	0.55	1.19	0.23	1.89	6.16	0.68	0.88	3.26	1.77	4.03	0.85	1.8	0.71	2.57	1.28	0.67	1.1	0	1.12	0	1.85	2.4	0.93	0	1.17	0.38	0.91	0.35	0.76	0.24	1.08	1.98	2.58	1.2	4.26	2.47	0.3	1.27	0.48	1.78	1.5	3.31	0.24
Irak3	NM_028679	5.69	2.27	0.49	10.65	11.84	2.73	11.77	1.82	1.24	8.21	5.46	0	6.99	10.75	3.59	17.17	11.58	3.24	2.99	2.23	2.52	0.81	3.55	2.03	0.38	2.98	4.73	2.94	2.84	2.73	0.52	4.44	5.92	3.81	3.76	7.28	2.84	3.13	1.1	1.18	6.15	1.52	0.82	2.8	2.51	1.9	1.74	6.95	6.68	4.23	4.01	8.83	5.91	1.32	7.34	5.75	2.56	2.31	2.69	7.15	7.7	8.59	0.41	3.47	7.68	2.32	3.13	9.9	3.81	3.44	3.05	12.22	0.49	2.53	2.47	2.02	3.42	0	1.31	1.14	0.83	2.57	1.82	4.6	3.08	0.54	0.6	1.86	0	6.36	5.61	0.95	2.77	3.3	6.37	2.24	4.28	8	1.99	0.35	8.05	1.11	2.18	2.29	1.16	4.55	3.02	2.07	13.57	1	2.55	5.09	5.4	2.31	3.43	1.02	1.37	1.16	4.48	2.09	0.88	0	1.02	0.49	6.99	3.66	5.4	0.56	1.9	3.84	4.18	7.07	5.12	2.62	4.63	0	2.16	2.19	5.46	3.74	2.14	1.99	8.27	9.67	1.98	5.85	2.7	2.14	1.53	2.1	2.99	4.21	6.78	2.21	6.44	0.88	3.26	1.99	5.4	3.51	1.79	2.41	2.84	3.24	1.26	1.97	2.42	1.34	2.57	1.87	2.47	2.14	1.71	6.98	2.03	0	10.54	3.28	2.21	3.24	3.05	3.76	4.93	2.51	4.54	8.65	3.17	0.48	0.68	0.77	3.47	0	0	3.61	2.05	0	2.77	5.35	8.95	6.99	2.72	1.57	1.19	2.48	3.05	2.53	3.1	8.17	0.16	4.36	4.83	4.71	3.14	2.79	3.71	0	2.33	0.4	7.96	6.67	3.56	9.64	7.91	4.86	2.02	4.12	2.76	2.26	0	7.19	1.71	0.42	1.64	0.64	1	1.21	3.16	0.94	3.39	2.43	3.92	10.54	5.43	8.46	2.2	1.1	0	7.06	5.93	1.65	4.87	7.84	4.05	0.32
Cntn5	NM_001033359,NM_001170787	0	0	0	0	0	0	0	0	0	0	0	0	0	0	0	0	0	0	0	0	0	0	0	0	0	0.41	0	0	0	0	0	0	0	0	0	0	0	0	0	0	0	0	0	0	0	0	0	0	0	0	0	0	0	0	0	0	0	0	0	0	0	0	0	0	0	0	0	0	0	0	0	0	0	0	0	0	0	0	0	0	0	0	0	0	0	1.64	0	0	0	0	0	0	0	0	0	0	0	0	0	0	0	0	0	0	0	0	0	0	0	0	0	0	0	0	0	0	0	0.13	0	0	0	1.82	0	0	0	0	0	0	0	0	0	0	0	0	0	0	0	0	0	0	0	0	0	0	0	0	0	0	0	0	0	0	0	0	0	0	0	0	0	0	0	0	0	0	0	0	0	0	0	0	0	0	0	0	0	0	0	0	0	0	0	0	0	0	0	0	0	0	0	0	0	0	0	0	0	0	0	0	0	0	0	0	0	0	0	0	0	0	0	0	0	0	0	0	0	0	0	0	0	0	0	0	0	0	0	0	0	0	0	0	0	0	0	0	0	0	0	0	0	0	0	0	0	0	0	0	0	0	0	0	0	0	0	0
Mapk3	NM_011952	0	1.12	0	0	2.16	1.58	2.56	3.16	0	2.19	0	0.45	0.93	0	0	0	2.98	5.63	0.51	0.96	2.89	4.23	0	3.5	0	0	2.04	0.85	1.22	2.82	0	0.77	0	1.88	0	0	0	0	0	2.55	0	0.37	0	2.78	1.08	2.92	0	1.14	2.16	0	0.92	0.95	0.53	0	2.26	1.7	1.93	0	1.32	1.47	2.13	2.38	0.71	0	2.23	1.14	1.54	0.75	0.73	1.19	1.75	0	0.84	0.62	4.96	2.61	4.7	5.33	0	2.62	0.72	0	4.7	1.59	3.54	0	4.12	0	0	2.21	0.57	1.64	0	2.83	2.57	1.71	1.23	0	0.38	7.29	0	1.91	0.37	0	3.18	1.78	1.6	5.91	7.28	0.85	2.19	0	2.32	1.32	0.84	0.58	0	3.65	0	2.05	4	10.75	1.77	3.9	0	0	1.86	0	0	0.95	1.61	0	2.97	0	0	0	0.94	0	0	0.71	0	0	2.28	0.88	1.14	1.44	0	0.74	2.64	0	4.29	4.36	5.4	1.53	4.76	0.76	3.51	0.86	3.38	2.2	3.12	0	0	0	3.25	1.36	0.7	0	1.47	3.77	0	0	1.96	0	1.17	0.82	5.18	1.61	0.63	0	1.58	0.93	0	0.87	0.79	0	7.58	0.83	1.18	0	0.75	1.03	1.14	1.56	3.54	1.99	1.81	4.9	1.71	1.72	2.81	6.74	3.42	2.66	2.38	1.45	9.49	0	0	1.25	3.12	0	2.35	2.67	1.92	18.02	0	0	0.85	3.13	4.08	0	2.56	3.35	0.87	0	1.59	0	4.99	1.33	1.47	1.45	0.71	1.1	0	2.08	7.33	4.32	0.83	0	2.52	3.49	2.33	2.37	1.89	1.88	0	0	0.9	6.53	2.09	2.13	4.4	0
Mocos	NM_026779	12.32	27.39	12.68	31.97	7.71	12.19	17.45	26.75	4.48	19.54	6.14	2.69	16.07	2.52	22.95	9.07	36.05	1.67	14.5	7.77	17.16	16.74	13.4	0	6.97	16.87	13.82	12.64	5.11	18.55	6.45	3.66	42.73	12.91	7.4	10.5	10.88	5.8	3.03	2.44	4.12	5.81	6.31	24.33	9.07	6.75	10.32	8.19	9.03	10.91	14.62	17.06	10.57	15.69	7.95	9	7.42	19.05	7.93	0.29	16.13	9.14	16.49	13.91	20.12	0.34	16.6	8.88	11.35	7.44	4.71	14.81	7.04	9.33	14.87	28.62	14.8	4.98	4.04	7.86	6.86	6.8	7.98	6.64	3.7	10.09	8.6	5.26	0.76	21	2.72	19.62	4.76	13.02	15.05	5.65	13.24	8.7	5.25	11.29	14.34	12.23	8.07	19.06	23.6	10.02	4.07	8.51	8.74	11.8	12.59	6.68	8.34	9.52	10.09	13.25	13.54	1	10.07	12.92	10.24	0	8.39	8.9	9.82	0	0.56	4.61	8.5	9.06	8.14	7.85	10.56	4.5	9.56	2.71	6.69	16.96	2.41	6.42	4.05	11.48	9.21	12.06	18.75	6.89	16.26	8.84	7.1	8.64	13.85	15.64	8.06	7.29	8.53	2.27	10.07	8.71	7.58	5.92	7.4	5.47	5.36	14.4	8.09	1.63	3.33	16.94	3.53	12.87	2.04	6.07	5.29	9.97	2.1	6.85	24.82	8.68	10.23	3.34	8.49	6.1	7.62	13.43	8.42	17.85	15.55	17.28	19.65	7.12	17.9	13.49	24.44	11.16	13.73	17.89	11.07	15.07	9.74	10.28	11.22	8.09	14.78	3.19	9.42	16.07	15.63	0	19.6	14.6	17	17.67	9.71	38.72	9.95	0	10.09	4.97	7.17	1.25	7.75	6.32	8.67	7.01	19.28	15.19	8.53	6.6	8.44	15.61	30.77	15.68	13.56	11.24	14.39	12.86	29.36	21.67	13.63	5.01	11.11	12.76	28.24	17.63	11.92	9.78	25.94	24.42	20.14	18.06	15.07	17.01	16.18	7.7
Ficd	NM_001010825	17.58	42.78	15.66	27.3	172.11	13.63	0.69	14.07	6.98	18.92	13.47	23.18	30.7	71.79	43.7	124.7	31.73	24.25	7.86	23.03	35.15	34.2	10.16	80.98	15.5	38.2	16.26	18.38	11.95	2.04	2.44	18.3	64.92	8.16	2.24	15.91	4.18	6.44	26.55	21.06	2.31	4.06	5.36	17.23	3.24	5.54	10.61	13.03	22.09	23.8	6.77	16.55	8.45	28.5	19.22	10.6	6.3	27.07	11.18	36.71	19.55	12.99	14.23	57.04	11.34	214.49	3.35	10.08	21.01	16.08	6.19	18.85	6.4	14.92	16.61	42.11	7.48	7.43	34.67	1.43	3.51	4.81	5.55	15.53	25.49	0	8.37	3.48	256.05	6.55	9.27	4.01	2.6	5.66	16.15	14.47	4.01	8.74	7.47	8.94	19.87	6.6	7.75	1.95	14.09	6.98	4.14	10.32	3.97	4.2	6.68	16.89	18.13	8.65	6.43	2.85	3.85	3.99	3.05	15.39	35.88	84.11	10.47	3.7	16.95	98.37	10.12	6.8	16.04	13.88	8.7	6.11	5.86	4.08	6.75	65.29	3.04	10.27	3.65	5.06	4.01	1.86	6.2	2.38	18.28	7.04	12.25	5.22	5.02	7.85	4.2	7.4	4.88	3.73	4.74	5.77	2.29	11.17	4.6	3.59	8.96	3.62	3.54	10.29	3.53	2.59	3.4	5.34	6.01	7.02	3.7	8.02	2.67	12.08	7.31	4.45	47.72	1.75	6.2	7.34	5.14	8.05	8.65	5.63	11.05	13.94	2.97	9.86	17.84	17.24	7.72	2.23	15.11	7.89	3.46	12.47	14.27	21.73	17.24	62.66	7.65	9.57	4.48	5.52	20.25	7.11	10.98	75.92	44.32	3.06	6.03	11.3	2.18	9.02	21.58	143.99	3.06	43.32	64.77	228.51	60.8	12.59	9.73	0	2.37	57.36	17.66	15.18	5.41	4.81	70.32	1.58	1.93	1.8	4.67	9.81	12.84	6.76	10.88	0.65	20.36	41.05	6.15	24.33	2.06	76.63	65.42	71.97	65.9	17.51	45.29	8.12	27.96	7.91
Scgb1c1	NM_001099742	0	0	0	0	0	0	0	0	0	0	0	0	0	0	0	0	0	0	0	0	0	0	0	0	0	0	0	0	0	0	0	0	0	0	0	0	0	0	0	0	0	0	0	0	0	0	0	0	0	0	0	0	0	0	0	0	0	0	0	0	0	0	0	0	0	0	0	0	0	0	0	0	0	0	0	0	0	0	0	0	0	0	0	0	0	0	0	0	0	0	0	0	0	0	0	0	0	0	0	0	0	0	0	0	0	0	0	0	0	0	0	0	0	0	0	0	0	0	0	0	0	0	0	0	0	0	0	0	0	0	0	0	0	0	0	0	0	0	0	0	0	0	0	0	0	0	0	0	0	0	0	0	0	0	0	0	0	0	0	0	0	0	0	0	0	0	0	0	0	0	0	0	0	0	0	0	0	0	0	0	0	0	0	0	0	0	0	0	0	0	0	0	0	0	0	0	0	0	0	0	0	0	0	0	0	0	0	0	0	0	0	0	0	0	0	0	0	0	0	0	0	0	0	0	0	0	0	0	0	0	0	0	0	0	0	0	0	0	0	0	0	0	0	0	0	0	0	0	0	0	0	0	0	0
Lyl1	NM_008535	0	0	0	0	0	0	0	0	0	0	0	0	0	0	0	0	0.37	0	0	0	0	0	0	0	0	0	0	0	0	0	0	0	0	0	0	0	0	0	0	0	0	0	0	0	0	0	0	0	0	0	0	0	0	0	0	0	0	0	0	0	0	0	0	0	0	0	0	0	0	0	0	0	0	0	0	0	0	0	0	0	0	0	0	0	0	0	0	0	3.74	0	0	0	0	0	0	0	0	0	0	0	0	0	0	0	0	0	0	0	0	0	0	0	0	0	0	0	0	0	0	0	0	0	0	0	0	0	0	0	0	0	0	0	0	0	0	0	0	0	0	0	0	0	0	0	0	0	0	0	0	0	0	0	0	0	0	0	0	0	0	0	0	0	0	0	0	0	0.68	0	0	0	0	0	0	0	0	0	0	0	0	0	0	0	0	0	0	0	0	0	0	0	0	0	0	0	0	0	0	0.6	0	0	0	0	0	0	0	0	0	0	0	0	0	0	0	0	0	0	0	0	0	0	0	0	0	0	0	0	0	0	0	0	0	0	0	0	0	0	0	0	0	0	0	0.31	0	0	0	0	0	0	0	0	0	0	0	0
Hnf4aos	NR_027970	0	0	0	0	0	0	0	0	0	0	0	0	0	0	0	0	0	0	0	0	0	0	0	0	0	0	0	0	0	0	0	0	0	0	0	0	0	0	0	0	0	0	0	0	0	0	0	0	0	0	0	0	0	0	0	0	0	0	0	0	0	0	0	0	0	0	0	0	0	0	0	0	0	0	0	0	0	0	0	0	0	0	0	0	0	0	0	0	0	0	0	0	0	0	0	0	0	0	0	0	0	0	0	0	0	0	0	0	0	0	0	0	0	0	0	0	0	0	0	0	0	0	0	0	0	0	0	0	0	0	0	0	0	0	0	0	0	0	0	0	0	0	0	0	0	0	0	0	0	0	0	0	0	0	0	0	0	0	0	0	0	0	0	0	0	0	1.59	0	0	0	0	0	0	0	0	0	0	0	0	0	0	0	0	0	0	0	0	0	0	0	0	0	0	0	0	0	0	0	0	0	0	0	0	0	0	0	0	0	0	0	0	0	0	0	0	0	0	0	0	0	0	0	0	0	2	0	0	0	0	0	0	0	0	0	0	0	0	0	0	0	0	0	0	0	0	0	0	0	0	0	0	0	0	0
Col5a2	NM_007737	0	0	0	0	0	0	0	0	0	0	0	0	0	0	0	0	0	0	0	0	0	0	0	0.45	0	0	0	0	0	0	0	0	0	0	0	0	0	0	0	0	0	0	0	0	0	0	0	0	0	0.31	0.12	0	0	0	0	0	0	0	0	0	0	0	0	0	0	0	0	0	0	0	0	0	0	0	0	0	0	0	0	0	0	0	0	0	0	0	0	0	0.32	0	0	0	0	0	0.16	0	0	0	0	0	0	0	0	0	0	0	0	0	0	0	0	0	0	0	0	0	0	0	0	0	0	0	0	0	0	0	0	0	0	0	0.41	0	0	0	0	0	0	0	0	0	0	0	0	0	0	0	0	0	0	0	0	0	0	0	0	0	0	0	0	0	0	0	0	0	0	0	0	0	0	0	0	0	0	0	0	0	0	0	0	0	0	0	0	0	0	0	0	0	0	0	0	0	0	0	0	0	0	0	0	0	0	0	0	0	0	0	0	0	0	0	0	0	0	0	0	0	0	0	0	0	0	0	0	0	0	0	0	0	0	0	0	0	0	0	0	0	0	0	0	0	0	0	0	0	0	0	0	0	0	0	0	0	0	0
Gm10635	NR_045336	0	0	0	0	0	0	0	0	0	0	0	0	0	0	0	0	0	0	0	0	0	0	0	0	0	0	0	0	0	0	0	0	0	0	0	0	0	0	0	0	0	0.17	0	0	0	0	0	0	0	0	0	0	0	0	0	0	0	0	0	0	0	0	0	0	0	0	0	0	0	0	0	0	0	0	0	0	0	0	1.72	0	0	0	0	0	0	0	0	0	0.58	0	0	0	0	0	0	0	0	0	0	0	0	0	0	0	0	0	0	0	0	0	0	0	0	0	0	0	0	0	0	0	0	0	0	0	0	1.84	0	0	0	0	0	0	0	0	0	0	0	0	0	0	0	0	0	0	0	0	0	0	0	0	0	0	0	0	0	0	0	0	0	0	0	0	0	0	0	0	0	0	0	0	0	0	0	0	0	0	0	0	0	0	0	0	0	0	0	0	0	0	0	0	0	0	0	0	0	0	0	0	0	0	0	0	0	0	0	0	0	0	0	0	0	0	0	0	0	0	0	0	0	0	0	0	0	0	0	0	0.36	0	0	0.2	0	0	0	0	0	0	0	0	0	0	0	0	0	0	0	0	0	0	0	0	0	0	0	0
Urm1	NM_026615	4.83	10.08	7.65	8.5	12.34	5.15	3.12	3.86	7.03	0.89	0.7	13.25	6.08	19.34	9.14	11.25	10.62	2.29	5.05	5.5	8.27	8.6	6.65	17.17	5.82	7.53	6.11	1.38	4.99	2.3	2.2	10	15.56	5.36	2.4	8.2	4.57	2.64	9.84	16.64	6.49	6.41	5.75	6.78	5.3	5.36	0.61	11.65	11.45	11.89	7.9	10.08	8.74	11.23	12.68	5.85	5.85	10.28	11.35	15.27	12.92	13.24	6.92	14.17	9.87	5.12	4.41	6.7	7.18	5.34	2.14	6.07	2.75	8.66	2.9	12.07	8.33	5.33	13.56	1.61	3.51	4.64	5.77	14.27	4.34	5.36	8.4	5.22	3.11	6.3	6.03	8.71	3.9	5.4	6.84	6.3	6.02	5.62	6.54	9.94	5.17	7.82	4.59	8.47	8.45	6.97	4.57	10.64	4.76	8.39	7.51	7.85	10.11	3.24	11.7	8.08	5.77	9.23	1.72	5.87	11.48	10.76	5.03	2.33	8.08	23.5	1.52	4.74	8.97	3.88	4.6	4.62	2.41	6.17	2.18	13.01	3.82	3.88	0	1.17	2.01	5.04	0.93	2.86	2.79	2.35	3.8	5.43	5.39	1.98	6.31	6.68	5.14	6.85	3.24	4.34	6.88	4.9	5.52	5.84	4.23	5.44	2	7.38	5.75	6.67	3.98	3.31	1.2	2.2	3.47	0.76	5.62	6.04	6.68	2	4.94	4.61	4.14	4.56	3.43	4.56	5.23	4.96	5.77	4.89	14.59	9.48	10.59	2.17	9.82	12.62	20.94	9.74	2.6	1.63	4.9	8.02	9.79	10.52	6.88	7.72	7.28	8.71	7.4	4.74	6.3	15.12	7.29	2.04	3.4	7.16	3.65	9.17	4.7	13.34	1.31	6.78	6.29	11.09	8.9	7.4	4.87	4.11	2.85	5.83	6.48	7.97	3.39	5.79	7.21	2.38	1.74	4.51	4.91	6.8	5.22	4.86	4.09	1.47	7.57	5.19	3.18	8.02	3.1	10.25	8.92	5.88	9.32	13.93	14.84	10.15	5.01	7.81
Mdh1	NM_008618	87.86	179.7	86.59	121.05	170.93	99.3	114.72	123.99	148.17	59.07	73.4	29.19	124.83	115.73	16.78	58.72	188.23	61.85	144.47	113.16	84.25	91.65	148.43	11.02	196.63	136.73	82.52	117.08	86.79	81.16	116.48	87.4	102.9	81.77	79.9	84.93	67.93	49.42	98.02	58.14	39.04	131.26	117.6	85.33	125.91	140.85	89.01	124.07	101.75	160.2	144.76	140.7	107.62	60.85	90.65	114.25	148.7	129.73	106.99	61.87	129.02	149.09	80.56	55.26	146.12	56.83	102.63	93.92	64.64	27.3	111.68	87.92	78.59	65.6	73.3	53.11	124.09	137.55	33.97	150.95	104.22	88.99	67.66	103.5	89.98	96.11	92.45	40.95	131.3	57.54	54.12	89.26	54.29	132.41	105.38	85.41	98.51	107.83	59.25	124.58	76.96	115.17	156.69	169.58	153.32	119.2	159.9	51.07	108.71	144.56	110.16	79.33	146.65	86.81	96.93	189.27	139.21	98.76	205.76	116.06	51.37	132.22	53.88	72.74	147.04	73.05	36.87	80.18	118.68	76.19	109.33	94.11	140.17	78.84	86.67	45.07	55.58	89.68	128.78	65.52	91.1	56.63	105.48	81.88	114.09	67.19	59.97	83.71	38	67.52	77.92	132.5	105.93	82.26	91.26	43.68	55.55	95.52	71.44	82.56	115.58	73.28	51.99	78.86	71.51	67.26	65.64	112.76	57.66	90.46	84.87	89.2	84.72	64.01	67.17	91.81	96.31	91.27	65.47	69.88	112.89	64.54	84.54	80.41	79.17	263.25	87.84	99.29	65.77	77.68	72.38	75.1	142	204.14	211.64	157.47	186.24	143.89	119.96	152.74	132.94	125.52	183.53	194.51	138.01	251	209.54	80.38	252.55	148.79	170.29	153.96	344.92	230.04	145.96	65.41	137.1	47.27	126.08	52.56	114.48	126.57	153.28	198.13	135.65	203.03	84.18	76.02	185.32	275.92	115.14	155.02	194.84	150.92	153.66	159.49	202.22	192.4	176.08	193.63	154.71	151.38	246.06	168.1	182.24	92.44	58.2	131.56	154	129.18	119.57	158.84	206	73.91
Lbhd1	NM_001286103	32.1	33.7	56.71	59.72	105.24	41.03	43.55	45.92	85.71	42.69	25.09	85.32	34.8	61.91	54.54	68.29	59.18	36.54	47.69	62.11	73.82	35.34	63.88	86.89	88.95	62.18	52.3	39.33	35.27	19.6	60.67	49.15	21.49	33.01	46.16	77.66	36.99	39.73	50.72	139.31	45.73	53.8	40.49	42.65	55.32	47.92	57.63	57.53	55.19	75.28	68.18	45.36	67.29	44.71	53.48	63.36	65.38	42.18	41.08	80.68	46.33	48.63	50.64	31.43	62.6	30.96	30.93	36.32	51.17	36.71	51.81	35.67	34.95	42.98	41.87	48.56	41.95	52.94	36.87	27.23	45.69	40.26	45.08	59.9	49.8	106.88	57.84	38.36	22.28	50.21	47.25	19.73	33	49.64	42.12	47.72	56.02	83.46	58.92	59.16	41.16	53.81	83.4	53.5	91.82	52.11	77.75	45.26	62.58	61.31	66.28	44.33	50.48	42.16	47.03	45.4	43.53	80.71	90.43	34.97	65.99	6.32	54.4	176.95	67.12	111.31	59.85	44.09	39.32	47.95	58.85	26.02	49.71	44.19	34.79	38.78	28.89	49.32	41.64	45.66	44.15	45.93	30.94	43.36	62.72	39.04	38.41	43.84	59.37	35.42	45.43	90.14	36.12	45.28	44.57	47.56	37.19	26.12	37.93	50.21	40.41	46.65	45.7	54.44	43.33	51.15	34.57	64.83	34.27	40.5	53.03	37.62	23.48	23.64	39.19	36.55	51.82	55.43	36.48	47.66	33.63	57.56	52.09	66.22	33.17	69.16	50.31	64.8	80.49	49.61	52.52	72.02	77.59	51.58	48.78	44.48	54.62	58.65	45.05	52	25.38	49.36	51.38	62.05	54.83	40.51	48.33	26.58	66.91	32.87	45.95	73.08	64.5	62.26	36.74	76.93	39.76	58.6	23.19	28.36	109.88	32.15	50.56	68.69	47.65	39.88	48.45	52.29	53.47	51.92	28.4	40.73	37.4	45.93	70.18	29.92	38.63	69.19	92.58	50.76	50.97	71.38	57.72	46.36	60.43	57.85	67.23	57.45	54.51	56.03	56.2	54.87	48.52	79.56
Gnrh1	NM_008145	0	0	0	0	0	0	0	0	0	0	0	0	0	0	0	0	0	0	0	0	0	0	0	0	0	0	2.78	0	0	0	0	0	0	0	0	0	0	0	2.57	0	0	0	0	0	0	0	0	9.29	0	0	0	0	0	0	0	0	0	0	0	5.88	3.42	0	0	2.89	0	0	0	0	0	0	0	0	0	0	2.84	0	3.15	0	0	0	0	0	0	0	0	0	0	0	0	0	0	0	0	0	0	0	0	0	0	0	0	0	0	0	0	0	0	0	0	0	3.5	0	0	0	0	0	0	0	0	0	0	6.2	0	0	0	0	0	0	0	0	0	0	4.3	0	0	0	0	4.11	0	0	0	0	0	0	0	0	0	0	0	0	0	0	0	0	0	0	0	0	0	0	0	0	0	0	0	0	0	0	3.02	0	0	0	0	0	2.36	0	0	0	0	0	0	0	0	0	0	0	0	0	0	5.76	0	0	0	0	0	0	0	0	0	0	0	0	0	0	0	0	0	4.76	0	0	1.4	0	0	0	0	0	0	0	0	0	0	0	0	0	0	0	0	0	0	0	0	0	0	0	0	0	0	0	0	0	0	0	0	0	0	0	0	0	0	0	0	0	0	0
Ccl20	NM_001159738,NM_016960	0	0	0	0	0	0	0	0	0	0	0	0	0	0	0	0	0	0	0	0	0	0	0	0	0	0	0	0	0	0	0	0	0	0	0	0	0	0	0	0	0	0	0	0	0	0	0	0	0	0	0	0	0	0	0	0	0	0	0	0	0	0	0	0	0	4.12	0	0	0	0	0	0	0	0	0	0	0	0	0	0	0	0	0	0	0	0	0	0	0	0	0	0	0	0	0	0	0	0	0	0	0	0	0	0	0	0	0	0	0	0	0	0	0	0	0	0	0	0	0	0	0	0	0	0	1.38	0	0	0	0	0	0	0	0	0	0	0	0	0	0	0	0	0	0	0	0	0	0	0	0	0	0	0	0	0	0	0	0	0	0	0	0	0	0	0	0	0	0	0	0	0	0	0	0	0	0	0	0	0	0	0	0	0	0	0	0	0	0	0	0	0	0	0	0	0	0	0	0	0	0	0	0	0	0	0	0	0	0	0	0	0	0	0	0	0	0	0	0	0	0	0	0	0	0	0	0	0	0	0	0	0	0	0	0	0	0	0	0	0	0	0	0	0	0	0	0	0	0	0	0	0	0	0	0	0
Lmcd1	NM_144799	0	0	0	0	0	0	0	0	0	0	0	0	0	0	0	0	0	0	0	0	0	0	0	0	0	0.53	0	0	0	0	2.77	0	0	0	0	0	0	0	0	0	0	0	0	0	0	0	0	0	0	0	0	0	0	0	0	0	0	0	0	0	0	0	0	0	0	0	0	0	0	0	0	0	0	0	0	0	0	0	0	0	0	0	0	0	0	0	0	0	0	0	0	0	0	0	0	0	0	0	0	0	0	0	0	0	0	0	0	0	0	0	0	0	0	0	0	0	0	0	0	0	0	0	0	0	0	0	0	0	0	0	0	0	0	0	0	0	0	0	0	0	1.26	0	0	0	0	0	0	0	0	0	0	0	0	0	0	0	0	0	0	0	0	0	0	0	0	0	0	0	0	0	0	0	0	0	0	0	0	0	0	0	0	0	0	0	0	0	0	0	0	0	0	0	0	0	0	0	0	0	0	0	0	0	0	0	0	0	0	0	0	0	0	0	0	0	0	0	0	0	0	0	0	0	0	0	0	0	0	0	0	0	0	0	0	0	0	0	0	0	0	0	0	0	0	0	0	0	0	0	0	0	0	0	0	0
Tmem95	NM_001195710	0	0	0	0	0	0	0	0	0	0	0	0	0	0	0	0	0	0	0	0	0	0	0	0	0	0	0	0	0	0	0	0	0	0	0	0	0	0	0	0	0	0	0	0	0	0	0	0	0	0	0	0	0	0	0	0	0	0	0	0	0	0	0	0	0	0	0	0	0	0	0	0	0	0	0	0	0	0	0	0	0	0	0	0	0	0	0	0	0	0	0	0	0	0	0	0	0	0	0	0	0	0	0	0	0	0	0	0	0	0	0	0	0	0	0	0	0	0	0	0	0	0	0	0	0	0	0	0	0	0	0	0	0	0	0	0	0	0	0	0	0	0	0	0	0	0	0	0	0	0	0	0	0	0	0	0	0	0	0	0	0	0	0	0	0	0	0	0	0	0	0	0	0	0	0	0	0	0	0	0	0	0	0	0	0	0	0	0	0	0	0	0	0	0	0	0	0	0	0	0	0	0	0	0	0	0	0	0	0	0	0	0	0	0	0	0	0	0	0	0	0	0	0	0	0	0	0	0	0	0	0	0	0	0	0	0	0	0	0	0	0	0	0	0	0	0	0	0	0	0	0	0	0	0
Crisp2	NM_001204071,NM_009420	0	0	0	0	0	0	0	0	0	0	0	0	0	0	0	0	0	0	0	0	0	0	0	0	0	0	0	0	0	0	0	0	0	0	0	0	0	0	0	0	0	0	0	0	0	0	0	0	0	0	0	0	0	0	0	0	0	0	0	0	0	0	0	0	0	0	0	0	0	0.74	0	0	0	0	0	0	0	0	0	0	0	0	0	0	0	0	0	0	0	0	0	0	0	0	0	0	0	0	0	0	0	0	0	0	0	0	0	0	0	0	0	0	0	0	0	0	0	0	0	0	0	0	0	0	0	0	0	0	0	0	0	0	0	0	0	0	0	0	0	0	0	0	0	0	0	0	0	0	0	0	0	0	0	0	0	0	0	0	0	0	0	0	0	0	0	0	0	0	0	0	0	0	0	0	0	0	0	0	0	0	0	0	0	0	0	0	0	0	0	0	0	0	0	0	0	0	0	0	0	0	0	0	0	0	0	0	0	0	0	0	0	0	0	0	0	0	0	0	0	0	0	0	0	0	0	0	0	0	0	0	0	0	0	0	0	0	0	0	0	0	0	0	0	0	0	0	0	0	0	0	0	0	0	0
Snx22	NM_001025612	8.67	13.67	13.83	16.27	9.49	17.06	24.15	17.6	10.92	11.1	6.39	12.82	17.01	16.6	5.05	24.05	13.32	5.69	5.25	9.47	19.07	8.56	19.81	15.46	19.34	14.61	12	12.05	13.27	22.97	20.14	7.79	7.93	11.46	11.99	14.19	11.87	7.32	9.04	14.53	6.83	19.52	12.9	4.69	24.98	25.71	18.34	9.68	19.28	16.49	15.64	25.15	19.26	10.08	15.61	22.26	15.9	18.91	22.93	3.68	18	18.47	20.62	10.39	34.22	3.87	17.27	8.07	8.43	14.49	27.33	20.59	23.41	12.28	18.79	15.35	24.78	26.21	13.79	14.26	10.7	12.85	15.45	26.4	15.62	24.18	14.65	11.94	6.04	12.68	18.13	5.57	19.44	28.89	26.27	18.92	31.7	35.84	22.27	17.35	11.15	22.11	33.32	24.05	36.77	30.21	41.03	16.9	23.79	43.63	23.5	13.01	15.77	16.19	31.49	20.96	32.64	12.42	43.3	14.65	9.9	15.2	20.26	32.84	25.31	14.81	16.44	19.66	22.31	8.37	31.03	19.77	20.01	24.53	14.48	5.4	14.57	17.99	18.28	7.28	15.44	11.17	9.67	17.85	24.36	12.21	8.96	25.08	11.65	12.28	20.38	32.55	7.93	12.93	12.37	19.06	10.48	16.86	10.33	17.55	10.51	19.2	14.93	22.18	16.53	6.93	15.57	20.4	16.51	25.94	13.87	9.41	9.34	17.59	16.26	25.53	12.03	16.42	13.76	15.49	11.06	21.43	22.39	24.66	19.14	19.07	14.88	15.71	25.53	35.95	24.42	28.58	10.8	24.62	31.66	8.79	10.96	27.52	12.21	12.83	24.81	17.44	16.3	22.82	22.03	14.29	20.55	14.74	31.42	11.04	23.52	23.14	20.76	26.14	17.38	7.19	16.36	7.05	9.3	2.13	1.39	23.91	15.62	33.53	21.89	16.57	15.07	18.96	23.67	26.74	15.97	21.74	17.8	19.5	15.74	10.83	21.63	28.26	30.74	23.16	16.61	19.44	22.77	23.45	23.83	15.36	14.1	2.44	26.11	22.41	41.78	20.74	21.36	11.04
Frmd6	NM_028127	2.84	1.82	0.31	0.87	5.84	0.57	5.52	3.42	5.44	3.55	2.48	9.62	8.4	0	1.35	3.4	3.49	2.02	4.14	1.05	2.75	1.27	4.58	1.28	1.89	0.56	0.74	3.08	3.11	3.76	2.29	1.95	4.22	2.05	0.64	1.52	2.29	3.14	2.54	0.56	2.12	1.22	1.8	1	2.17	1.99	1.64	0.83	2.75	6.21	1.85	2.08	1.56	3.72	2.25	2.12	0.1	3.39	4.59	2.52	4.84	1.22	2.84	2.89	6.79	2.91	1.4	1.35	5.03	2.36	0	1.13	2.15	0.23	3.11	4.12	1.86	3.25	4.08	2.63	2.09	2.76	0.86	3.75	1.61	2.39	1.49	0.87	3.71	6.36	3.31	1.19	1.16	1.04	2.82	0.78	0.9	0.14	0.7	3.77	1.14	4.66	2.6	6.53	0.29	2.99	0.73	5.19	3.2	0.94	1.6	4.33	1.7	2.9	4	7.44	1.89	1.34	2.81	2.44	6.44	0	4.45	0.82	5.16	1.87	1.36	1.4	1.59	2.4	5.23	1.36	1.07	3.82	1.93	0	3.72	2.4	2.44	1.83	0.67	4.25	1.45	1.92	3.32	1.57	2.83	1.08	0	4.8	0.94	2.84	1.63	3.88	1.44	1.1	1.79	2.49	2.46	2.6	5.98	1.82	2.96	2.35	2.36	0.25	2.53	1.47	1.07	0.78	0.62	0.33	1.43	0.34	1.28	1.79	2.52	3.82	0.46	1.36	2.87	2.02	1.15	1.88	1.13	2.6	0.74	1.79	3.4	3.36	9.22	6.32	3.91	1.13	2.31	1.82	3.46	6.28	3.44	5.33	6.5	5.43	3.25	5.84	4.7	6.36	0.87	3.14	6.81	1.83	3.92	5.92	0.6	9.36	1.87	1.47	4.39	7.57	2.5	3.81	0	0	4.03	0.3	2.85	2.21	1.15	0.94	3.02	0.97	2.14	3.18	4.13	1.61	1.88	1.77	1.32	1.18	0.81	0.44	1.34	3.6	1.28	2.47	3.81	3.44	3.46	7.27	0.44	6.86	0.38	2.46	1.26	5.68
Spns3	NM_029932	0	0.55	0.83	0	0	0	0	0.77	0	0	0	0	0	0	0	3.53	1.81	0	0	0	0	2.05	2.31	0	2.52	0	0.66	1.64	2.38	0	4.38	0	0	0	1.72	0	0	0	0	0	0	1.09	0.68	1.35	0	0.35	0.73	0.55	2.79	0	0	0.92	0	0	0	0	1.34	1.93	1.29	1.91	0.83	0.46	0	1.3	2.82	0	0.75	0	2.14	1.74	5.1	6.02	0	1.21	2.76	0	0	5.76	0	1.28	0.7	0.61	2.29	0	0	5.47	3	2.33	1.23	0	3.87	3.99	0	0.92	0	5.41	2.38	0	1.48	0.59	0.62	6.81	0	3.47	1.55	4.49	1.55	1.15	5.66	0	0.85	1.56	7.51	1.29	1.64	1.13	0.91	4.51	1.36	1.99	0.49	0	0	0	1.61	0	0	0	4.29	0.93	1.57	1.84	0	1.47	2.61	1.11	0.91	0.93	0	1.39	0	0.67	0	0	1.11	0	0.75	1.44	0	0	0	0	1.75	2.97	0	1.48	1.37	0	0.82	1.07	0	0	0	3.35	0	1.98	0	0	0	0.52	2.48	0.9	0	1.8	1.7	0.79	0.84	0	0.62	1.36	0.51	2.72	1.04	0	3.06	5.84	0	0	0	0	0	0	0	1.01	3.44	4.84	0	1.19	0.83	1.67	0.91	3.28	0	3.11	0	0.7	0	0	3.15	0	0	3.47	0.69	0	0.62	8.76	1.56	10.76	1.66	0	0	2.93	0	4.08	0	0	1.54	3.16	2.43	0.43	0	2.83	0	0	0	0	0	0.53	0	0.58	0.55	0	0.38	1.64	0	0	0	0	0	3.04	0	1.38	0	0
Gm572	NM_001085505	0	1.48	0	0	0	0	0	0	0	0	0	0	0	0	0	0	0	0	0	0	0	0	0.44	0	0	0	0	0	0	0	0	0	0	0	0.77	1.09	0	1.41	0	0	0	0	0	0	0	0	0	0	0	1.58	0	0	0.7	0	0	0	0	0	0	0	0	0.62	0	0	0	0	0	0	0	0.78	0	0	0	0	0	0	1.02	0	0	0	0	0	0	0	0	0	0	0	0	0	0.74	1.07	0	0	0	0	0.53	0	0	0	0	0	0.49	2.32	0	0	0	0	0	0	0	0	1.01	0	0	0	0	0	0	0	0	0	0	0	0.72	0	0	0	0	0	0	0	0	0	0	7.49	0	0	0	0	0	0.89	0	0	0	0	0	0	1.73	0	0	0.47	1.18	0	0	0	0	0	0	0	0	0	0	0.56	0	0	0	0	0	0.7	0	0	0	0	0	0	1.13	0	0	0	0	0	0	0	0	0	0	0	0	0	3.96	0	0	0	0	0	0	0.8	0	0	0	0	0.89	0	0	0	0	0	2.11	0	0.9	0	0	0	0	0	0	0	0	0	0	0	0	0	0	0	0	0	0	0	0	0	0	0	0	0	0	0	0	0	0	0	0	0	0	0	0	0	0	0	0.45	0	0	3.7
Ring1	NM_009066	0	2.91	0.74	3.46	4.66	2.72	3.3	3.4	2.79	1.89	0.74	1.95	0	6.58	5.37	2.5	2.89	6.06	0.89	1.24	1	0.61	0.29	0	0.56	0.44	3.52	5.84	4.22	0	1.55	4.63	6.33	0	0.51	4.33	1.81	1.4	1.64	8.35	0.46	0.64	1.82	0.6	2.33	2.83	3.89	0.98	3.41	1.05	2.78	2.46	0.92	2.97	2.79	4.71	1.9	5.14	4.57	2.97	3.69	1.65	6.7	2.88	4.44	0.98	2.66	2.58	4.43	2.57	2.27	1.07	0.73	3.23	0.61	6.75	2.37	3.58	1.96	0.57	0.62	1.09	1.35	1.37	3.06	3.24	6.21	1.38	1.1	7.62	3.92	2.83	0	1.63	8.9	7.02	1.06	9.24	2.63	3.15	4.38	3.85	5.17	1.23	4.12	3.68	2.76	0	6.29	4.43	4.91	5.54	0.67	2.28	3.64	4.02	5.28	1.15	3.02	0.89	4.33	0.69	3.8	2.01	0.95	4.48	4.02	5.02	3.8	5.75	4.86	2.44	0	1.3	1.54	2.95	3.23	3.28	2.33	0	2.12	0	0	0.76	1.47	0	2.01	5.1	3.42	1.05	5.19	4.39	1.55	2.63	8.22	1.31	2.42	1.48	0.73	3.8	4.47	5.03	2.11	4.83	1.4	2.35	0	0.5	5.73	1.86	0.73	0.8	0.85	0.8	1.51	0	3.36	2.09	2.19	4.02	1.36	4.02	2.77	0.75	2.04	3.11	1.78	2.87	0	1.15	1.3	2.67	1.97	4.03	2.14	1.72	4.14	1.06	3.69	4.45	0	2.91	1.18	0.46	1.65	2.5	0	1.88	1.87	0.54	0.9	3.92	0.81	1.38	0.55	2.82	0	1.19	2.95	0	1.76	1.3	0.74	2.17	1.51	4.41	4.8	5.61	0	5.35	3.81	1.26	5.5	0	2.97	4.19	3.94	3.27	9.35	1.03	3.64	4.66	2.35	9.34	2.45	9.75	11.31	1.24	6.48	5.4	6.03	6.43	5.3	5.34
Dcp1b	NM_001033379	0	0	0	0	0	0	0	0	0	0	0	0	0	0	0	0	0	0	0	0	0	0	0	0	0	0	0	0	0	0	0	0	0	0	0	0	0	0	0	0	0	0	0	0	0.28	0	0	0	0	0	0	0	0	0.59	0	0	0	0	0	0	0	0	0	0	0	0	0	0.38	0	0	0	0	0	0	0	0	0	0	0	0	0	0.65	0	0	0	0	0	0	0	0	0	0	0	0	0	0	0	0	0	0	0	0	0	0	0	0	0.62	0	0	1.33	0	0	0	0	0	0	0	0.17	0	0	0	0	0	0	0	0	0	0	0	0	0	0	0	0	0	0	0	0	1.39	0	0	0	0	0	0	0	0	0	0	0	0.44	0	0	0	0	0.39	0	0	0	0	0	0.43	0.84	0	0	0	0	0	0.38	0	0	0	0	0	0	0	0	0	0	0.24	0	0	0	0	0	0	0	0	0	0	0	0	0	0	0	0	0	0	0.44	0	0	0	0	0	0	0	0	0	0	0	0	0	0	0	0	0	0	0	0	0	0	0	0	0	0	0	0	0	0	0	0	0	0	0	0	0	0	0	0	0	0	0	0	0	0	0	0	0	0	0	0	0	0	0
Vmn2r106	NM_001104568	0	0	0	0	0	0	0	0	0	0	0	0	0.62	0	0	0	0	0	0	0	0	0	0	0	0	0	0	0	0	0	0	0	0	0	0	0	0	0	0	0	0	0	0	0	0	0	0	0	0	0	0	0	0	0	0	0	0	0	0	0	0	0	0	0	0	0	0	0	0	0	0	0	0	0	0	0	0	0	0	0	0	0	0	0	0	0	0	0	0	0	0	0	0	0	0	0	0	0	0	0	0	0	0	0	0	0	0	0	0	0	0	0	0	0	0	0	0	0	0	0	0	0	0	0	0	0	0	0	0	0	0	0	0	0	0	0.76	0	0	0	0	0	0	0	0	0	0	0	0	0	0	0	0	0	0	0	0	0	0	0	0	0	0	0	0	0	0	0	0	0	0	0	0	0	0	0	0	0	0	0	0	0	0	0	0	0	0	0	0	0	0	0	0	0	0	0	0	0	0	0	0	0	0	0	0	0	0	0	0	0	0	0	0	0	0	0	0	0	0	0	0	0	0	0	0	0	0	0	0	0	0	0	0	0	0	0	0	0	0	0	0	0	0	0	0	0	0	0	0	0	0	0	0	0	0
Mylk4	NM_001166030	0	0	0	0.48	0	0	0	0	0	0.32	0	0	0	0	0	0.22	0	0	0	0	0	0	0	0	0	0	0	0	0	0	0	0	0	0	0	0	0	0	0	0.15	0	0.11	0	0.41	0	0	0	0	0	0	0	0.29	0	0	0.19	0	0	0	0	0	0.13	0	0	0	0.07	0	0	0	0	0	0	0	0	0	0	0	0	0	0	0	0.22	0	0	0	0	0.28	0	0	1.53	0	0	0	0	0	0	0	0	0	0	0	0	0	0.11	0	0	0	0	0	0	0	0	0	0.23	0	0	0	0	0.1	0.21	0.15	0.15	0.36	0	0.03	0	0	0	0	0	0	0.24	0.28	0	0	0.26	0	0	0	0	0	0	0	0	0.26	0.17	0	0	0	0	0	0	0	0	0	0	0.23	0.21	0	0	0	0	0	0.49	0	0	0.2	0	0	0	0	0	0	0	0	0	0	0	0	0	0	0	0	0	0	0	0	0	0	0	0.39	0	0	0	0	0	0.3	0	0.37	0.51	0	0	0.61	0.41	0.16	0	0.22	0.53	0.32	0.08	0	0	0	0	0.16	0	0	0	0.21	0	0	0	0	0	0	0	0	0	0	0	0	0.44	0	0	0	0	0	0	0	0.08	0	0.17	0	0	0.1	0	0.19	0	0	0.09	0	0	0	0	0
Igip	NM_001267796	1.31	0	1.13	0	1.43	0	0	0	0	0	0	0	0	3.36	0	0	0.49	1.86	0	0.63	0	0	4.44	6.89	0	0	0	0	0	1.23	0	0	0	0	0	0	0	0	0	0	0	0	0	0	0	0	0	0	0.47	0	0.6	0	0	1.52	1.27	0.45	0	0.87	2.59	0	0	1.25	5.54	0	0	0	0	0	0.97	0.79	0	3.25	1.1	0	0	0	4.11	4.66	1	0.86	0	0	0	0	0	0	1.35	1.05	4.99	0	2.23	0	0	1.24	0	0	1.07	1	0	0	0	0	0.98	0	3.12	0	0	1.55	0	0	0	0	0	0	1.1	0	1.23	1.73	0	3.34	2.62	0	0	0	0	0	0	0	0	0	0	0	0	0	1.18	0	0	0	0	0	0	0	0	0	0	0.94	1.02	0	0	0	1.13	0	0	0	0	0	0	0	0	0	0	0	0	0	0	0.89	5.48	0	0	0.71	0	0	0	0	0	0	0	1.06	0.83	1.22	0	1.23	0	0	0	0	1.82	3.3	3.12	0	1	1.36	3.77	0.68	0.46	0	0	2.41	1.12	4.49	1.23	0	0	6.98	0	0	0.78	2.89	7.44	0	0	0	3.08	1.4	0	0	0	0	3.36	0	0.89	0	1.12	0	1.15	0	3.13	0	0	0	0	2.86	0.93	0	0	0.91	0	0	0	1.57	0.73	2.08	0	0	0	3.28	0	0	0.39	0	3.65	0	0	7.45
Maged2	NM_001199246,NM_030700	0	0	0	3.31	0	0	0	0.65	1.78	0	0	0	0	0	0	0	0	0	0	0	0	0	0	0	0	0	0	0	0	0	0	0	0	0	0	0	0	0.89	0.52	0	0.44	0.31	0	0	0	0	0	0	0	0	0	0	0	0	0	0.57	0	0	0	0	0	0	0	0	0	0	0.64	0	0	0	0	0	0.69	0	0	0	0.98	0	0	0.54	0	0	0	0	0	0	0	0	13.7	0	0.47	0	0	1.57	0	0	0	0	0	0	0	0	0	0	0	0	0	0	0	0	0	1.34	0	0	1.4	0	0	0	0	0	0	0	0.73	0	0	0	0	0.81	4.55	0	0	0	0	0	0	0	0.78	0	2.24	0.59	2.04	0	0	0.72	0	1.2	0	0	0	0	0	0	0	0	0.65	0	0	2.84	0	0	0	0	0.68	0	0	0	0	0	0	0	0	0	0	0	0	0	0	0	0	1.54	0	0	0	0	0	0	0	0	0	0	0	0	0	0.86	0	0	0	0.51	0	0	0	2.79	0	4.86	0	0	0.49	0	0	0	0	0	0	0	1.06	0	0	0	0	0	0	0	0	0	0.72	0	0	0	0	0	0	0	1.76	0	0	0	0	0	0	0	0	0	5.81	0	0	0	0	0	1.24	0	0	0	0	0
Purg	NM_001098233,NM_152821	0	0	0	0	1.07	0	0	0	0	0	0	0	0	0	0	0	0	0	0	0	0	0	0	0	0	0	0	0	0	0	0	0	0	0	0	0	0	0	0	0	0	0	0	0	0	0	0	0	0	0	0	0	0	0	0	0	0	0	0	0.48	0.42	0	0	0	0	0	0	0	0	0	0	0	0	0	0.7	0	0	0	0	0	0	0	0	0	0	0	0	0	0	0	0.86	0	0	0	0	0	0	0	0	0	0	0	0	0	0	0	0	0	0	0	0	0.79	0	0	0	0	0	1.48	0	0	0	9.02	0	0	3.8	0	0	0	0	0	0	0	0	0	0	0	0	3.86	0	0	0	0	0	0	0	0	0.76	0	0	0	0	0	0	0	0	0	0	0	0	0	0	0	0	0	0	0	0	0	0	0	0	0	0	0	0	0	0	0	0	0	0	0	0	0	0	0	0	0	0	0	0	0	0.56	0	0	0	0	0	0	0	1.84	0	0	0	0	0	0	0	0	0	0.68	0	0	0	0.63	0	0	0	0	2.06	0	0	0.84	0	1.33	0	0	0	0	0	0	0	0	0	0	0	0	0	0	0	0	1.56	0	1.66	0	0	0	0	0	0	0	0	0	0
l7Rn6	NM_001291286,NM_001291287,NM_001291288,NM_001291289,NM_026304,NR_111916	197.99	199.52	219.57	151.85	270.12	129.81	174.88	167.93	339.14	272.16	201.19	186.31	249.09	364.05	334.21	369.8	328.75	157.54	308.05	361.09	305.97	311.47	538.74	179.48	315.87	350.05	330.16	215.6	364.54	273.32	285.21	267.11	238.58	175.88	261.35	195.64	140.66	204.92	231.19	305.67	329.79	454.92	341.38	223.72	335.18	419.84	381.53	335.97	393.49	325.49	410.05	361.41	382.05	226.81	238.13	488.4	397.03	207.59	234.28	186.44	341.73	481.76	181.21	379	345.8	169.95	338.35	233.68	226.3	220.75	260.55	229.42	214.4	215.67	169.74	309.45	257.85	274.95	318.91	299.07	183.13	176.74	112	249.98	186.07	522.79	251.7	210.51	83.52	239.65	403.28	114.46	296.22	267.34	226.03	177.02	198.86	214.99	276.65	233.19	164.6	172.79	608.52	465.85	484.43	499.2	552.91	313.72	415.79	445.03	437.89	186.36	276.9	283.36	328.97	443.72	341.1	679.93	569.18	217.28	304.51	94.82	154.22	744.17	216.84	263.45	270.24	269.81	126	166.41	207.22	118	178.43	191.58	210.99	89.27	163.12	128.33	266.33	226.68	267.13	326.33	207.66	117.73	152.69	197.19	135.39	277.2	385.02	254.05	235.92	313.84	287.41	224.98	237.72	288.28	190.49	136.06	332.78	299.02	142.38	325.61	247.77	273.82	344.79	284.56	303.37	332.2	349.27	222.92	330.06	241.44	246.39	343.09	486.18	248.53	264.19	331.63	193.15	370.23	314.15	204.28	165.62	287.7	241.54	287.03	438.91	368.27	404.48	258.98	331.06	395.57	388.01	373.73	322.39	269.85	245.51	284.96	310.42	284.47	218.14	278.06	345.9	395.97	301.43	226.92	199.93	242.41	459.25	379.89	445.93	351.4	611.07	573.99	196.45	137.45	259.33	342.18	203.58	130.51	168.78	359	414.08	542.04	228.55	349.95	213.24	269.88	330.64	401.93	241.12	324.2	342.16	403.68	371.65	290.92	269.48	243.5	350.51	300.59	382.7	239.45	403.25	219.25	385.83	270.07	219.26	323.49	291.17	453.01	349.9	323.07	271.57	313.97
Olfr94	NM_001011518	0	0	0	0	0	0	0	0	0	0	0	0	0	0	0	0	0	0	0	0	0	0	0	0	0	0	0	0	0	0	0	0	0	0	0	0	0	0	0	0	0	0	0	0	0	0	0	0	0	0	0	0	0	0	0	0	0	0	0	0	0	0	0	0	0	0	0	0	0	0	0	0	0	0	0	0	0	0	0	0	0	0	0	0	0	0	0	0	0	0	0	0	0	0	0	0	0	0	0	0	0	0	0	0	0	0	0	0	0	0	0	0	0	0	0	0	0	0	0	0	0	0	0	0	0	0	0	0	0	0	0	0	0	0	0	0	0	0	0	0	0	0	0	0	0	0	0	0	0	0	0	0	0	0	0	0	0	0	0	0	0	0	0	0	0	0	0	0	0	0	0	0	0	0	0	0	0	0	0	0	0	0	0	0	0	0	0	0	0	0	0	0	0	0	0	0	0	0	0	0	0	0	0	0	0	0	0	0	0	0	0	0	0	0	0	0	0	0	0	0	4.31	0	0	0	0	0	0	0	0	0	0	0	0	0	0	0	0	0	0	0	0	0	0	0	0	0	0	0	0	0	0	0	0	0
Gm13986	NR_126479	0	0	0	0	0	0	0	0	0	0	0	0	0	0	0	0	0	0	0	0	0	0	0	0	0	0	0	0	0	0	0	0	0	0	0	0	0	0	0	0	0	0	0	0	0	0	0	0	0	0	0	0	0	0	0	0	0	0	0	0	0	0	0	0	0	0	0	0	0	0	0	0	0	0	0	0	0	0	0	0	0	0	0	0	0	0	0	0	0	0	0	0	0	0	0	0	0	0	0	0	0	0	0	0	0	0	0	0	0	0	0	0	0	0	0	0	0	0	0	0	0	0	0	0	0	0	0	0	0	0	0	0	0	0	0	0	0	0	0	0	0	0	0	0	0	0	0	0	0	0	0	0	0	0	0	0	0	0	0	0	0	0	0	0	0	0	0	0	0	0	0	0	0	0	0	0	0	0	0	0	0	0	0	0	0	0	0	0	0	0	0	0	0	0	0	0	0	0	0	0	0	0	0	0.26	0	0	0	0	0	0	0	0	0	0	0	0	0.4	0	0	0	0	0	0	0	0	0	0	0	0	0	0	0	0	0	0	0	0	0	0	0	0	0	0	0	0	0	0	0	0	0.14	0	0	0	0
1700113H08Rik	NM_029685	0	0	0	0	0	0	0	0	0	0	0	0	0	0	0	0	0	0	0	0	0	0	0	0	0	0	0	0	0	0	0	0	0	0	0	0	0	0	0	0	0	0	0	0	0	0	0	0	0	0	0	0	0	0	0	0	0	0	0	0	0	0	0	0	0	0	0	0	0	0	0	0	0	0	0	0	0	0	0	0	0	0	0	0	0	0	0	0	0	0	0	0	0	0	0	0	0	0	0	0	0	0	0	0	0	0	0	0	0	0	0	0	0	0	0	0	0	0	0	0	0	0	0	0	0	0	0	0	0	0	0	0	0	0	0	0	0	0	0	0	0	0	0	0	0	0	0	0	0	0	0	0	0	0	0	0	0	0	0	0	0	0	0	0	0	0	0	0	0	0	0	0	0	0	0	0	0	0	0	0	0	0	0	0	0	0	0	0	0	0	0	0	0	0	0	0	0	0	0	0	0	0	0	0	0	0	0	0	0	0	0	0	0	0	0	0	0	0	0	0	0	0	0	0	0	0	0	0	0	0	0	0	0	0	0	0	0	0	0	0	0	0	0	0	0	0	0	0	0	0	0	0	0	0
Zfp750	NM_178763	0	0.89	0	4.22	0	0	0	0	0	0	0	0	0	1.34	0	0	1.56	0	0.27	0	0.61	0	0	2.78	0	0	0.36	0	0	0	0.48	0	0	0	0	0.44	0	0.86	3.36	0.27	0.28	0	0	0	0	0	1.99	0	0.95	0	0.98	0.5	0	0	0.17	0.54	0.73	0.35	0	1.83	0.23	0	0	0.35	0.12	0	0.41	0	0	1.88	0	0	0	2.97	0	0	1.25	0	0	0	0.38	0	0	0	0.47	0	0	0	8.76	1.74	0	0	0	0	0.34	0	0	0	0.2	0	0	0	0	0	0	0.57	0	0	0	0	0	0	0	2.11	0	0.62	0.25	0.18	0.37	0	0.27	3.18	0	0	0	0.61	0	0	0	1	0	0	0.52	0	0.47	0	0.49	0	0	0	0.65	0	0	0	0.3	0	0	0.78	0	0	0	0	0	0	0	0	0	0.45	0.45	0.58	1.64	0	0.43	0	0.57	0	0	0	0	0	0	0	0	0	1.24	0	0	0	0	0	0	0	0	0	0	0	1.81	0.87	0.62	0.7	0	0	0	0.27	0.37	1.06	0.32	2.93	0.45	1.37	0.5	5.02	0.36	0	0	0	0.63	4.01	0	0	0.55	1.03	0.12	0.57	0	0.86	0.85	0	0.91	1.66	6.86	0	0	3.54	0	0	0	0	0	0	1.56	0.39	0	0	0	0.37	0	0	1.03	0	0.3	1.18	0.21	1.26	0	0.33	0	0	0.16	0.15	1.3	0	0.92	0
Tbx19	NM_032005	0	0.73	0	0	0	0	0	0	0	0	0	0	0	0	0	0	0	0	0	0	0	0	0	2.28	0	0	0	0	0	0	0	0	0	0	0	0	0	0	0	0	0	0	0	0	0	0	0	0	0	0	0	0	0	0	0	0	0	0	0	0	0	0	0	0	0	0	0	0	0	0	0	0	0	0	0	0	0	0	0	0	0	0	0	0	0	0	0	0	0	0	0	0	0	0	0	0	0	0	0	0	0	0	0	0	0	0	0	0	0	0	0	0	0	0	0	0.76	0	0	0	0	0	13.01	0	0	0	0	0	0	0	0	0	0	0	0	0	0	0	0	0	0	0	0	0	0	0	0	0	0	0	0	0	0	0	0	0	0	0	0.56	0	0	0	0	0	0	0	0	0	0	0	0	0	0	0	0	0	0	0	0	0	0	0	0	0	0	0	0	0	0	0	0	0	0	0.37	0	0	0	0	0	0	0	0	0.88	0	0	0	0	0	0	0	0	0.23	0	0	0	0	9	0	0	0	0	0	0	0	0	0.57	0	0	0	0	0	0	0	0	0	0	0	0	0	0	0	0	0	0	0	0	0	0	0	0	0	0	0	1.7	0
Necab1	NM_178617	0	0	0	0	0	0	0	0	0	0	0	0	0	0	0	0	0	0	0	0	0	0	0	0	0	0	0	0	0	0	0	0	0	0	0	0	0	0	0	0	0	0	0	0	0	0	0	0	0	0	0	0	0	0	0	0	0	0	0	0	0	0	0	0	0	0	0	0	0	0	0	0	0	0	0	0	0	0.21	0	0	0	0	0	0	0	0	0	0	0	0	0	0.28	0	0	0.22	0	0.14	0	0	0	0	0	0	0	0	0	0	0	0	0	0	0	0	0	0	0	0.33	0	0	0	0	0	0	0	0.19	0	0	0	0	0	0	0	0	0	0	0	0	0	0	0	0	0	0	0	0	0	0	0	0	0	0	0	0	0	0	0	0	0	0	0	0	0	0	0	0	0	0	0	0	0	0	0	0	0	0	0	0	0	0	0	0	0	0	0	0	0.61	0	0	0	0	0.26	0	0	0	0	0.34	0	0.21	0	0	0	0	0	0	0.99	0	0	0	0	0	0	0	0.16	0.37	0	0	0	0	0	0	0	0	0	0	0	0	0	0	0	0	0	0	0	0	0	0.24	0	0	0.19	0	0	0	0	0	0	0	0	0	0	1.77	0	0.12	0.3	0
Olfr446	NM_146295	0	0	0	0	0	0	0	0	0	0	0	0	0	0	0	0	0	0	0	0	0	0	0	0	0	0	0	0	0	0	0	0	0	0	0	0	0	0	0	0	0	0	0	0	0	0	0	0	0	0	0	0	0	0	0	0	0	0	0	0	0	0	0	0	0	0	0	0	0	0	0	0	0	0	0	0	0	0	0	0	0	0	0	0	0	0	0	0	0	0	0	0	0	0	0	0	0	0	0	0	0	0	0	0	0	0	0	0	0	0	0	0	0	0	0	0	0	0	0	0	0	0	0	0	0	0	0	0	0	0	0	0	0	0	0	0	0	0	0	0	0	0	0	0	0	0	0	0	0	0	0	0	0	0	0	0	0	0	0	0	0	0	0	0	0	0	0	0	0	0	0	0	0	0	0	0	0	0	0	0	0	0	0	0	0	0	0	0	0	0	0	0	0	0	0	0	0	0	0	0	0	0	0	0	0	0	0	0	0	0	0	0	0	0	0	0	0	0	0	0	0	0	0	0	0	0	0	0	0	0	0	0	0	0	0	0	0	0	0	0	0	0	0	0	0	0	0	0	0	0	0	0	0	0
4930503B20Rik	NM_029144	0	0	0	0	0	0	0	0	0	0	0	0	0	0	0	0	0	0	0	0	0	0	0	0	0	0	0	0	0	0	0	0	0	0	0	0	0	0	0	0	0	0	0	0	0	0	0	0	0	0	0	0	0	0	0	0	0	0	0	0	0	0	0	0	0	0	0	0	0	0	0	0	0	0	0	0	0	0	0	0	0	0	0	0	0	0	0	0	0	0	0	0	0	0	0	0	0	0	0	0	0	0	0	0	0	0	0	0	0	0	0	0	0	0	0	0	0	0	0	0	0	0	0	0	0	0	0	0	0	0	0	0	0	0	0	0	0	0	0	0	0	0	0	0	0	0	0	0	0	0	0	0	0	0	0	0	0	0	0	0	0	0	0	0	0	0	0	0	0	0	0	0	0	0	0	0	0	0	0	0	0	0	0	0	0	0	0	0	0	0	0	0	0	0	0	0	0	0	0	0	0	0	0	0	0	0	0	0	0	0	0	0	0	0	0	0	0	0	0	0	0	0	0	0	0	0	0	0	0	0	0	0	0	0	0	0	0	0	0	0	0	0	0	0	0	0	0	0	0	0	0	0	0	0
Fam134c	NM_026501,NM_028933	37.01	46.55	37.65	72.1	126.9	27.44	45.99	32.66	16.43	48.89	48.23	63.77	60.37	77.81	66.67	118.19	49.85	58.95	27.4	15.03	46.15	69.77	22.92	25.9	2.49	13.82	27.27	25.03	21.39	23.78	12.81	30.21	71.05	9.25	10.35	22.49	23.86	31.01	16.35	27.11	23.52	23.98	25.9	52.16	27.89	27.18	11.15	15.98	58.66	28.02	26.29	58.62	46.51	67.6	99.78	33.8	25.88	47.76	49.87	47.55	40.97	44.79	49.69	75.79	57.59	53.17	16.89	35.78	15.2	34.39	11.52	49.51	17.93	30.78	32.73	24.35	19.78	26.44	74.02	11.21	14.13	23.56	11.64	24.42	55.23	8.77	21.4	21.91	18.16	37.29	15.28	13.97	6.98	29.58	45.99	35.82	17.57	25.61	13.04	41.07	40.11	17.53	25.72	17.89	35.44	29.38	11.88	19.47	20.01	17.45	32.98	30.18	26.35	16.72	32.85	18.18	21.74	7.86	26.11	17.49	55.01	5.71	16.36	19.91	18.29	36.13	19.46	17.92	60.46	58.15	9.63	16.92	17.79	14.08	18.98	101.24	21.98	12.98	28.88	12.94	9.78	7.9	10.33	27.52	26.9	23.65	22.16	21.51	23.21	30.29	13.7	21.01	19.73	13.38	16.53	13.35	32.38	18.36	28.37	14.47	28.27	7.76	12.01	23.86	7.71	7.83	13.75	14.88	16.51	21.44	35.57	11.67	21.56	24.85	12.18	11.27	15.2	13.31	17.02	25.02	20.48	19.77	43.63	17.51	33.87	35.61	41.98	56.08	42.4	60.97	84.35	62.26	66.62	35.25	31.21	24.62	17.95	47.2	48.92	26.8	26.67	27.15	41.87	30.79	22.8	21.93	17.29	40.95	15.59	18.25	31.96	34.69	21.18	31.14	18.93	60.59	17.64	37.97	37.16	40.68	124.32	24.55	23.3	10.53	22.98	45.06	39.57	44.51	18.22	18.93	54.07	12.38	13.19	9.1	12.26	24.37	24.88	8.59	18.41	14.74	27.18	51.99	24.39	43.6	20.84	41.41	67.58	52.52	41.8	26.37	21.89	79.04	10.03	28.24
Hspe1	NM_008303	218.13	148.41	185.34	202.74	127.51	282.11	171.07	223.62	243.02	270.28	272.14	123.02	351.89	278.01	84.79	248.9	242	292.06	264.81	424.81	368.2	255.53	371.02	102.12	482.51	420.23	243.82	284.29	276.88	282.59	349.22	244.23	251.58	154.42	414.91	148.59	279.16	275.55	189.58	145.75	448.79	376.05	279.39	168.08	293.93	356.56	222.53	256.25	430.51	179.16	293.27	214.37	403.85	219.7	596.55	289.04	325.78	300.57	373.13	225.79	395.39	359.22	243.13	167.86	364.47	231.87	210.39	269.66	232.33	310.24	241.85	285.82	399.77	166.52	146.46	352.78	209.57	567.51	147.22	276.18	245.21	286.05	211.72	267.55	303.57	596.09	400.08	350.39	696.29	95.68	387	240.24	320.88	312.69	186.27	259.76	285.17	330.39	301.6	290.78	255.75	263.71	478.26	426.63	468.5	459.44	306.41	311.88	258.6	319.61	458.58	255.18	282.87	302.15	356.06	363.25	324.14	640.83	526.38	235.81	197.92	257.84	175.84	336.61	272.15	155.57	340.29	348.66	121.35	202.51	240.9	279.34	197.08	210.19	201.37	92.23	257.81	119.39	236.82	341.01	311.6	176.24	369.58	185.57	170.88	351.97	213.38	180.61	283.35	232.26	212.21	392.49	190.9	161.54	216.85	287.23	204.31	246.87	326.69	269.67	214.96	289.73	335.81	360.85	317.37	323.98	306.36	315.88	433.32	254.14	359.21	211.33	234.4	154.17	355.63	274.46	216.56	271.47	203.81	239.36	225.02	203.27	219.01	281.99	193.51	478.25	193.41	227.21	170.31	149.7	230.76	246.27	217.15	296.19	414.78	285.89	279.08	283.37	213.33	241.67	310.67	382.88	369.2	440.97	290.02	228.4	331.02	134.76	423.3	367.52	371.37	446.62	574.64	441.7	409.42	184.09	271.73	291.92	182.86	268.95	189.13	288.57	338.44	600.85	234.33	320.05	302.53	283.41	390.06	435.69	162.14	313.06	350.03	321.63	275.01	491.04	288.26	350.73	427.17	412.81	329.27	285.38	446.91	338.09	343.01	235.14	102.26	250.58	347.28	435.48	205.12	367.34	288.62	258.58
Olfr791	NM_146930	0	0	0	0	0	0	0	0	0	2.25	0	0	0	0	0	0	0	0	0	0	0	0	0	0	0	0	0	0	0	0	0	0	0	0	0	0	0	0	0	0	0	0	0	0	0	0	0	0	0	0	0	0	0	0	0	0	0	0	0	0	0	0	0	0	0	0	0	0	0	0	0	0	0	0	0	0	0	0	0	0	0	0	0	0	0	0	0	0	0	0	0	0	0	0	0	0	0	0	0	0	0	0	0	0	0	0	0	0	0	0	0	0	0	0	0	0	0	0	0	0	0	0	0	0	0	0	0	0	0	0	0	0	0	0	0	0	0	0	2.77	0	0	0	0	0	0	0	0	0	0	0	0	0	0	0	0	0	0	0	0	0	0	0	0	0	0	0	0	0	0	0	0	0	0	0	0	0	0	0	0	0	0	0	0	0	0	0	0	0	0	0	0	0	0	0	0	0	0	0	0	0	0	0	5.48	5.33	0	0	0	0	0	0	0	0	0	0	0	0	0	0	0	0	0	0	0	0	0	0	0	0	0	0	0	0	0	0	0	0	0	0	0	0	0	0	0	0	0	0	0	0	0	0	0	0	0	0
Zbtb43	NM_001025594,NM_027947	8.54	14.93	2.82	5.08	18.67	8.38	14.4	10.25	11.81	5.83	2.86	10.98	15.51	7.02	4.15	13.53	8.65	12.11	8.34	7.45	10.63	8.41	9.81	17.11	1.73	3.45	5.02	11.36	2.86	6.3	5.14	9.02	10.22	3.14	3.17	3.09	6.59	7.77	8.1	6.17	3.19	6.89	6.63	6.92	10.01	7.58	4.78	5.76	7.01	9.82	5.89	1.92	9.73	11.06	14.52	10.48	8.08	8.69	9.36	13.1	9.8	12.07	8.79	8.22	11.33	5.19	9.56	6.46	7.81	3.57	5.6	3.33	5.38	6.49	11.69	16.67	8.59	26.85	9.55	4.64	6.51	5.31	8.97	6.93	7.42	0.95	5.86	11.02	14.55	8.44	5.16	6.08	6.42	4.79	13.87	9.38	9.5	5.27	7.33	25.01	14.13	18.71	10.85	7.95	9.28	5.15	8.51	5.59	6.92	8.36	16.54	9.6	8.64	4	7.96	12.75	8.57	5.05	12.74	8.85	6.79	22.84	4.39	5.46	9.88	10.35	5.61	7.73	10.2	5.68	4.27	15.7	5.91	6.02	8.29	31.48	6.56	9.81	3.14	8.9	8.28	8.29	7.5	14.45	10.14	13.3	5.49	7.18	8.88	12.07	2.88	8.91	5.12	1.29	9.58	3.31	5.18	8.93	7.96	4.44	6.9	3.62	5.46	6.79	5.09	2.96	6.77	6.41	6.44	9.05	8.01	8.33	7.28	8.42	7.05	6.87	7.55	2.99	9.37	9.87	4.59	11.77	10.33	5.48	3.13	7.78	7.99	11.29	8.62	8.4	10.74	3.78	6.85	4.34	8.66	4.69	12.97	12	12.38	9.55	14.53	10.72	7.14	7.55	14.93	11.26	4.4	7.94	3.46	6.13	13.53	3.94	7.52	7.21	9.05	27.18	5.67	1.86	13.25	5.97	14.67	6.95	6.59	12.64	7.61	6.78	7.17	8.08	6.13	6.68	18.75	4.65	3.33	2.22	6.07	4.42	6.38	2.36	7.28	8.05	13.17	9.23	5.65	11.75	8.94	13.56	29.08	10.06	9.71	19.56	6.96	11.24	9.34	11.62
1700065L07Rik	NR_108032	0	0	0	0	0	0	0	0	0	0	0	0	0	0	0	0	0	0	0	0	0	0	0	0	0	0	0	0	0	0	0	0	0	0	0	0	0	0	0	0	0	0	0	0	0	0	0	0	0	0	0	0	0	0	0	0	0	0	0	0	0	0	0	0	0	0	0	0	0	0	0	0	0	0	0	0	0	0	0	0	0	0	0	0	0	0	0	0	0	0	0	0	0	0	0	0	0	0	0	0	0	0	0	0	0	0	0	0	0	0	0	0	0	0	0	0	0	0	0	0	0	0	0	0	0	0	0	0	0	0	0	0	0	0	0	0	0	0	0	0	0	0	0	0	0	0	0	0	0	0	0	0	0	0	0	0	0	0	0	0	0	0	0	0	0	0	0	0	0	0	0	0	0	0	0	0	0	0	0	0	0	0	0	0	0	0	0	0	0	0	0	0	0	0	0	0	0	0	0	0	0	0	0	0	0	0	0	0	0	0	0	0	0	0	0	0	0	0	0	0	0	0	0	0	0	0	0	0	0	0	0	0	0	0	0	0	0	0	0	0	0	0	0	0	0	0	0	0	0	0	0	0	0	0
Taf1	NM_001290729	11.19	2.78	7.22	4.15	6.02	4.88	10.53	5.22	3.56	2.71	2.49	1.96	8.85	3.67	7.71	1.35	4.3	9.26	4.43	4.44	4.68	4.65	6.69	15.4	1.9	3.44	3.55	4.06	2.55	4.13	3.57	3.04	14.81	3.93	2.96	4.37	8.19	2.7	5.04	2.03	1.55	4.53	2.65	5.73	4.08	4.49	5.65	2.62	5.72	4.85	6.77	9.17	5.17	3.55	5.51	6.68	5.55	8.21	11.4	2.07	7.36	6.01	11.11	3.45	6.73	4.77	8.21	4.16	3.18	2.71	4.58	6.47	2.82	0.91	12.2	10.93	10.04	15.45	3.58	6.74	3.3	3.7	5.75	4.64	9.97	3.52	2.79	4.85	9.87	4.78	3.92	5.14	1.33	3.97	7.98	3.24	6.02	5.13	2.56	5.74	3.14	9.25	1.65	4.73	8.02	3.74	4.95	4.48	3.68	7.19	3.13	2.48	7.15	4.17	4.95	5.01	10.38	3.43	5.59	11.78	7.41	8.93	2.91	9.2	1.7	5.24	2.53	2.8	5.67	4.32	2.66	6.04	5.9	7.18	4.61	3.77	2.9	7.65	3.63	2.85	6.82	2.3	5.73	8.45	4.42	5.12	1.95	5.87	1.38	5.25	3.05	5.42	3	5.25	5.96	2.22	3.66	5.55	4.77	2.18	10.27	2.61	3.57	7.1	1.7	1.99	3.2	5.32	2.77	7.43	2.49	5.17	4.95	6.4	2.94	6.68	9.77	3.71	8.75	4.29	3.3	6.16	7.05	9.33	2.92	10.78	3.69	2.57	5.84	4.67	4.35	6.81	6.49	6.06	4.35	8.14	4.96	17.78	18.67	17.66	14.54	14.77	9.63	18.58	6	12.02	7.58	16.86	4.71	7.08	9.65	6.12	8.09	13.11	5.5	2.7	5.22	6.96	11.13	13.57	9.28	14.75	4.45	1.05	7.46	4.21	9.43	6.23	4.5	3.97	8.59	4.42	3.41	7.4	4.49	7.4	4.53	3.39	4.01	5.76	5.55	5.68	9.57	11.08	5.17	11.48	19.34	5.35	9.71	3.65	11.81	11.18	13.58	4.65
Olfr972	NM_146610	0	0	0	0	0	0	0	0	0	0	0	0	0	0	0	0	0	0	0	0	0	0	0	0	0	0	0	0	0	0	0	0	0	0	0	0	0	0	0	0	0	0	0	0	0	0	0	0	0	0	0	0	0	0	0	0	0	0	0	0	0	0	0	0	0	0	0	0	0	0	0	0	0	0	0	0	0	0	0	0	0	0	0	0	0	0	0	0	0	0	0	0	0	0	0	0	0	0	0	0	0	0	0	0	0	0	0	0	0	0	0	0	0	0	0	0	0	0	0	0	0	0	0	0	0	0	0	0	0	0	0	0	0	0	0	0	0	0	0	0	0	0	0	0	0	0	0	0	0	0	0	0	0	0	0	0	0	0	0	0	0	0	0	0	0	0	0	0	0	0	0	0	0	0	0	0	0	0	0	0	0	0	0	0	0	0	0	0	0	0	0	0	0	0	0	0	0	0	0	0	0	0	0	0	0	0	0	0	0	0	0	0	0	0	0	0	0	0	1.7	0	0	0	0	0	0	0	0	0	0	0	0	0	0	0	0	0	0	0	0	0	1.67	0	0	0	0	0	0	0	0	0	0	0	0	0
Bhmt	NM_016668	1471.69	2767.26	2667.33	2653.68	1438.8	1547.36	1901.33	1943.03	1908.77	1816.27	1941.77	868.67	1484.08	1582.29	1562.92	1613.42	2733.75	1555.1	2359.01	2083.32	2905.22	2297.86	1422.4	537.05	1263.06	1679.34	2931.22	2528.95	2285.23	1588.92	2505.46	1940.41	1044.14	2164.58	1669.2	2050.85	2159.91	1340.13	2104.49	1424.39	2671.96	2361.25	2525.49	3258.19	2060.14	2749.46	1668.51	2422	991.66	1772.05	2276.71	2088.84	1674.66	3173.53	1187.06	1732.78	2121.07	1572.76	1673.48	903	1791.46	1480.32	1838.33	1416.37	1362.84	1713.64	1996.4	2287.7	2774.59	2659.02	2006.72	1286.05	2047.26	2269.99	1683.15	1069.44	2066.11	935.64	2511.87	1817.69	1794.69	2201.27	2355.07	1297.11	1023.81	836.3	1336.8	1894.69	184	3830.41	2153.22	3362.84	2099.01	1418.39	1764.33	1994.53	1917.62	1394.35	1639.65	1522.77	2377.19	1140.62	1028.47	929.96	1211.01	2085.83	1827.78	1539.4	1577.87	1761.95	1486.53	1785.1	2072.76	1991.73	1764.21	2000.83	1884.79	1014.57	919.79	1854.13	1518.54	79.06	2620.86	530.6	2322.38	1371.31	1543.08	2229.51	2116.77	1825.7	1461.81	2339.13	2272.83	2425.89	2960.15	1053.06	1638.35	2381.43	2063.05	2724.58	1714.85	2468.86	1533	2995.89	2289.23	2056.07	1955.71	2123.69	1504.42	2291.85	2244.31	1236.23	1888.29	2217.44	1918.73	2119.83	2237.71	1947.15	2401.52	2450.96	2341.53	1946.62	1857.27	2100.82	2423.2	2086.1	2014.25	1285.63	1913.31	1981.63	1523.07	2190.14	2590.8	2234.81	1881	2722.85	2575.42	1843.59	2824.09	2391.87	2040.14	2606.72	2176.26	1756.96	2284.25	2217.88	1724.51	1893.62	1219.18	1260.97	1317.36	1655.41	1651.49	1408.11	1845.88	2941.14	2103.55	2455.14	2443.71	1871.41	1829.44	2754.03	2527.8	2238.74	2587.79	2226.02	2030.34	1365.38	1295.37	2052.12	1807.4	1045.51	1312	764.44	2030.26	646.16	1601.35	1621.27	1212.95	975.63	924.17	1054.66	1627.52	621.62	1140.43	1655.77	1490.51	1270.08	634.16	2062.1	1188.04	1474.92	1792.72	1746.68	1257.16	985.1	1850.68	1290.08	1810.51	1658.16	1534.2	1580.83	1693.7	1792.98	1337.96	1222.12	1439.41	1961.46	1649.46	1675.87	1014.27	1856	1337.1	1547.71
Gtf2ird2	NM_053266	0	1.93	0	1.57	5.29	1.55	0	0	0	2.15	0	0	2.74	0	0	2.49	0.91	0	0	0	0	0	0	0	0	0.51	0	0	0	0.46	0	0	0	0	0.29	0.41	1.04	0.53	0.63	0.5	2.09	1.29	0.7	0	1.07	0.54	0.37	1.13	0	0	0.46	0	0.79	2.25	2.4	0.85	2.18	0.33	1.97	0	0	1.42	0.35	0	0	0.84	0.38	2.93	3.6	0	0	0	0.42	1.54	0.7	0	0.39	0.29	1.11	0	0	0.62	0.39	0	0.44	0	0	0.39	2.52	0	0	0	0	0	0	0	0.2	0.19	0.38	0.3	0	0.32	1.85	0	1.77	0.7	0	0	0	0	0.87	0.39	0.77	0	0.42	0	0	0	0	1.02	0.25	0.4	0	0	1.62	0	0.46	0.95	0	0	0.79	0	0.48	0.74	0	1.68	0	0.93	1.33	0	0.3	0	0	0	0.56	0	0.77	0	0	2.37	0.42	0	0	0.38	1.17	0	0	0	0.83	0	0.51	2.05	0	0.42	0.53	0.67	0	0	0	0.8	0	0.45	0	0	0.58	0.4	0	1.19	0.31	0	0.26	0.46	0	0.43	1.16	0	2.7	0	0	0	0	1.52	0	0.77	0.17	1.48	1.77	3.34	2.54	0.42	0	0	1.36	0	0.47	0	0.59	0	0	0.31	0.86	0	0	0	0.63	3.61	0	0	0	0	0	5.97	0	0	0.43	0.5	1.57	0	0.41	0.44	0	1.44	0.35	0.55	2.12	0.69	0	0	0.82	1.18	0.14	0.31	1.74	0	0	0	0	0	1.04	0	1.38	1.93	0	0
Rnf144a	NM_001081977,NM_080563	0	0	0	0	0	0	0	0	0	0	0	0	0	0	0	0	0	0	0	0	0	0	0	0	0	0.34	0	0	0	0	0	0	0	0	0	0	0	0	0	0	0	0	0	0	0	0	0	0	0	0	0	0	0	0	0	0	0	0	0	0	0	0	0	0	0	0	0	0	0	0	0	0	0	0	0	0	0	0	0	0	0	0	0	0	0	0	0	0	0	0	0	0	0	0	0	0	0	0	0	0	0	0	0	0	0	0	0	0	0	0	0	0	0	0	0	0	0	0	0	0	0	0	0	0	0	0	0	0	0	0	0	0	0	0	0	0	0	0	0	0	0	0	0	0	0	0.24	0	0	0	0	0	0	0	0	0	0	0	0	0	0	0	0	0	0	0	0	0	0	0	0	0	0	0	0	0	0	0	0	0	0	0	0	0	0	0	0	0	0	0	0	0	0	0	0	0	0	0	0	0	0	0	0	0	0	0	0	0	0	0	0	0	0	0.16	0	0	0	0	0	0	0	0	0	0	0	0	0	0	0	0	0	0	0	0	0	0	0	0	0	0	0	0	0	0	0	0	0	0	0	0	0	0	0	0	0
Lama5	NM_001081171	3.71	1.06	2.22	6.05	2.35	5.25	9.23	5.27	10.92	5.55	4.73	13.18	8.23	5.76	2.88	2.42	6.03	5.89	4.48	2.12	4.18	3.47	9.34	0	1.14	4.07	3.69	4.09	2.33	9.24	8.3	1.79	8.69	2.9	1.82	4.05	6.06	5.46	1.21	4.34	5.38	5.16	9.62	2.82	8.52	12.93	6.17	4.1	3.28	3.94	4.96	6.58	10.42	4.65	5.12	6.41	4.59	5.38	8.59	0.58	10.27	8.37	3.96	4.36	13.3	0	6.79	7.13	3.61	2.93	3.34	0.82	4.82	2.2	7.42	4.22	16.76	30.46	4.7	12.37	7.49	7.06	5.66	5.93	7.52	9.48	11.89	4.46	7.68	1.44	6.26	6.5	2.57	7.95	10.36	8.28	5.13	7.21	2.81	8.25	8.08	21.37	13.21	17.2	6.52	8.5	4.13	12.58	9.27	5.05	12.85	8.12	7.54	10.94	11.06	11	13.54	3.93	8.78	5.77	1.93	10.48	7.02	2.61	2.07	0.33	4.64	5.89	10.03	4	8.39	4.92	8.85	5.03	8.27	2.81	5.56	8.67	8.81	3.58	6.51	3.53	4.78	7.35	5.11	3.28	5.37	6.18	7.35	7.36	2.26	8.2	8.96	5.14	4.18	3.45	8.33	7.16	4.22	7.27	7.35	11.97	6.22	6.82	3.81	2.5	4.28	3.99	4.65	6.08	6.88	10.75	5.5	2.04	7.22	9.62	1.02	7.7	3.63	8.01	3.78	5.67	6.49	12.71	2.39	6.95	14.63	23.89	30.06	14.44	25.5	32.24	13.57	8.82	5.96	6.89	4.26	16.3	8.95	8.86	11.32	13.17	20.71	10.3	4	10.26	6.64	3.94	15.58	9.77	13.5	15.04	7.62	38.89	7.25	5.33	10.63	2.34	7.06	3.69	0.5	11.03	8.26	13.24	15.06	1.77	8.13	2.95	12.64	6.36	3.66	10.81	8.75	7.15	5.8	9.28	4.63	9.53	3.79	10.55	5.77	5.49	4.66	9.83	26.27	6.4	6.01	4.58	9.3	8.65	17.52	7.17	2.79	23.88
Mir6913	NR_105878	0	0	0	0	0	0	0	0	0	0	0	0	0	0	0	0	0	0	0	0	0	0	0	0	0	0	0	0	0	0	0	0	0	0	0	0	0	0	0	0	0	0	0	0	0	0	0	0	0	0	0	0	0	0	0	0	0	0	0	0	0	0	0	0	0	0	0	0	0	0	0	0	0	0	0	0	0	0	0	0	0	0	0	0	0	0	0	0	0	0	0	0	0	0	0	0	0	0	0	0	0	0	0	0	0	0	0	0	0	0	0	0	0	0	0	0	0	0	0	0	0	0	0	0	0	0	0	0	0	0	0	0	0	0	0	0	0	0	0	0	0	0	0	0	0	0	0	0	0	0	0	0	0	0	0	0	0	0	0	0	0	0	0	0	0	0	0	0	0	0	0	0	0	0	0	0	0	0	0	0	0	0	0	0	0	0	0	0	0	0	0	0	0	0	0	0	0	0	0	0	0	0	0	0	0	0	0	0	0	0	0	0	0	0	0	0	0	0	0	0	0	0	0	0	0	0	0	0	0	0	0	0	0	0	0	0	0	0	0	0	0	0	0	0	0	0	0	0	0	0	0	0	0	0
Usp14	NM_001038589,NM_021522	127.65	167.77	162.43	159.48	231.76	122.17	151.6	133.11	158.11	192.08	156.83	86.84	153.46	243.1	228.5	364.26	201.8	172.22	127.68	81.5	159.89	169.35	161.85	125.47	109.66	129.37	164.18	127.29	82.54	134.73	130.91	144.66	210.03	118.66	101.67	118.75	143.68	166.09	195.63	156.24	140.36	139.16	112.47	182.55	135.08	182.7	159.11	146.19	165.85	167.47	133.95	225.93	167.79	154.93	162.5	271.02	163.77	152.86	161.55	262.23	201.8	186.09	197.81	235.12	163.83	165.09	130.67	180.04	178.93	163.72	129.4	111.46	141.05	152.84	125.21	147.01	138.62	117.33	144.44	145.91	103.97	200.74	131.93	137.75	161.17	119.49	143.63	122.02	93.35	172.89	144.31	167.71	114.8	150.93	161.7	196.49	199.97	196.95	154.66	190.18	165.6	164.06	199.79	199.53	155.41	212.16	116.57	195.48	148.04	159.47	203.43	136.28	187.16	180.97	190.58	192.05	219.51	116.88	216.16	146.01	182.85	233.67	159.87	46.17	158.99	215.64	165.2	132.86	197.64	195.26	181.38	157.36	183.61	141.96	158.35	105.94	179.46	169.43	153.4	139.57	124.55	123.15	124.62	170.81	154.98	165.6	144.52	139.64	194.98	175.68	154.11	186.07	138.52	137.25	151.45	115.75	137.65	138.89	139.86	171.73	164.87	162.58	153.52	167.51	201.34	101.92	160.76	158.91	152.17	180.75	134.02	153.75	117.87	104.84	146.06	167.18	186.39	167.8	168.47	159.69	159.99	177.13	184.59	174.9	187.38	155.4	93.42	96.17	68.76	145.36	80.79	109.74	125.84	148.53	123.74	132.17	193.08	123.34	116.51	146.32	157.39	127.24	98.25	159.22	155.19	163.9	133.89	214.31	147.6	131.79	181.16	146.94	110.42	173.75	141.05	206.11	144.11	212.85	158.74	217.9	253.05	186.96	108.29	141.26	138.6	159.08	125.89	140.8	149.12	110.82	182.67	116.99	139.82	110.97	131.52	153.05	130.71	179.35	124.18	128.99	207.38	197.54	176.12	188.17	153.68	166.44	216.2	210.25	209.72	169.63	189.97	207.13	201.46	85.2
Zfp60	NM_009560,NM_029531	3.8	4.55	2.54	1.02	0	3.35	2.71	0.33	4.13	4.15	7.35	1.91	1.59	3.25	8.02	0.3	6.04	5.93	4.02	3.74	5.5	0.91	8.2	3.06	1.95	3.54	5.29	2.9	1.03	3.66	4.25	4.31	0.64	2.82	1.26	4.73	2.71	1.38	3.81	2.41	1.37	4.19	2.43	2.07	0.95	6.26	2.94	2.69	0.16	2.12	3.36	8.2	5.54	10.88	5.02	0.14	2.87	3.14	8.61	4.49	12.87	14.62	9.74	4.32	0.96	2.19	3.34	6.67	4.39	4.06	0.39	2.94	1.08	0.26	3.05	0	4.59	0.51	3.54	1.7	0.92	6.8	0.99	3.07	3.79	0	0.86	2.42	0	5.68	0.73	2.14	2.08	6.43	9.17	3.33	1.6	0.34	2.31	20.48	5.11	5.23	8.26	3.55	2.92	1.97	1.2	13.23	4.4	4.44	0.37	3.79	5.63	4.58	4.72	6.32	6.91	0.15	2.44	2.71	6.57	6.41	4.11	5.56	3.07	16.24	1.23	1.66	1.86	5.67	1.02	2	5.08	2.58	5.67	4.92	7.18	4.89	3.44	1.53	0.53	1.18	3.43	5	5.62	3.69	0.65	2.24	10.32	4.62	0.72	2.19	3.47	4.58	5.81	2.96	4.28	2.57	2.56	2.15	3.95	2.48	2.45	9.66	6.33	0	1.81	1.01	6.68	0.92	1.13	4.37	1.26	1.6	1.99	2.1	6.91	3.78	2.7	4.42	2.97	3.16	3.67	10.01	7.38	4.6	1.75	3.2	18.56	7.43	7.39	10.23	6.86	0.89	1.83	5.53	7.44	14.6	2.6	2.57	2.41	13.19	4.22	9.47	0.21	1.25	3.1	4.68	18.8	6.24	2.39	3.34	2.03	0	4.46	8.73	5.56	1.21	3.35	0.9	0.87	5	4.46	0	1.89	2.57	8.21	1.41	0	1.9	3.12	3.46	3.65	1.88	7.46	5.41	1.9	6.78	0	3.36	3.02	0.41	4.56	4.82	3.72	5.69	18.87	12.62	6.53	5.63	7.25	4.9	4.17	9.87
Bpi	NM_177850	0	0	0	0	0	0	0	0	0	0	0	0	0	0	0	0	0	0	0	0	0	0	0	0	0	0	0	0	0	0	0	0	0	0	0	0	0	0	0	0	0	0	0	0	0	0	0	0	0	0	0	0	0	0	0	0	0	0	0	0	0	0	0	0	0	0	0	0	0	0	0	0	0	0	0	0	0	0	0	0	0	0	0	0	0	0	0	0	0	0	0	0	0	0	0	0	0	0	0	0	0	0	0	0	0	0	0	0	0	0	0	0	0	0	0	0	0	0	0	0	0	0	0	0	0	0	0	0	0	0	0	0	0	0	0	0	0	0	0	0	0	0	0	0	0	0	0	0	0	0	0	0	0	0	0	0	0	0	0	0	0	0	0	1.28	0	0	0	0	0	0	0	0	0	0	0	0	0	0	0	0	0	0	0	0	0	0	0	0	0	0	0	0	0	0	0	0	0	0	0	0	0	0	0	0	0	0	0	0	0	0	0	0	0	0	0	0	0	0	0	0	0	0	0	0	0	0	0	0	0	0	0	0	0	0	0	0	0	0	0	0	0	0	0	0	0	0	0	0	0	0	0	0	0	0
Slc7a13	NM_028746	0	0	0	0	0	0	0	0	0	0	0	0	0	0	0	0	0	0	0	0	0	0	0	0	0	0	0	0	0	0	0	0	0	0	0	0	0	0	0	0	0	0	0	0	0	0	0	0	0	0	0	0	0	0	0	0	0	0	0	0	0	0	0	0	0	0	0	0	0	0	0	0	0	0	0	0	0	0	0	0	0	0	0	0	0	0	0	0	0	0	0	0	0	0	0	0.35	0	0	0	0	0	0	0	0	0	0	0	0	0	0	0	0	1.27	0	0	0	0	0	0	0	0	0	0	0	0	0	0	0	0	0	0	0	0	0	0	0	0	0	0	0	0	0	0	0	0	0	0	0	0	0	0	0	0	0	0	0	0	0	0	0	0	0	0	0	0	0	0	0	0	0	0	0	0	0	0.48	0	0	0	0	0	0	0	0	0	0	0	0	0	0	0	0	0	0	0	0	0	0	0	0	0	0	0	0	0	0	0	0	0	0	0	0	0	0	0	0	0	0	0	0	0	0	0	0	0	0	0	0	0	0	0	0	0	0	0	0	0	0	0	0	0	0	0	0	0	0	0	0	0	0	0	0	0	0	0
1700006H21Rik	NR_045900	0	0	0	0	0	0	0	0	0	0	0	0	0	0	0	0	0	0	0	0	0	0	0	0	0	0	0	0	0	0	0	0	0	0	0	0	0	0	0	0	0	0	0	0	0	0	0	0	0	0	0	0	0	0	0	0	0	0	0	0	0	0	0	0	0	0	0	0	0	0	0	0	0	0	0	0	0	0	0	0	0	0	0	0	0	0	0	0	0	0	0	0	0	0	0	0	0	0	0	0	0	0	0	0	0	0	0	0	0	0	0	0	0	0	0	0	0	0	0	0	0	0	0	0	0	0	0	0	0	0	0	0	0	0	0	0	0	0	0	0	0	0	0	0	0	0	0	0	0	0	0	0	0	0	0	0	0	0	0	0	0	0	0	0	0	0	0	0	0	0	0	0	0	0	0	0	0	0	0	0	0	0	0	0	0	0	0	0	0	0	0	0	0	0	0	0	0	0	0	0	0	0	0	0	0	0	0	0	0	0	0	0	0	0	0	0	0	0	0	0	0	0	0	0	0	0	0	0	0	0	0	0	0	0	0	0	0	0	0	0	0	0	0	0	0	0	0	0	0	0	0	0	0	0
Mia	NM_019394	0	0	0	6.15	0	6.14	0	0	0	0	0	0	0	0	0	0	1.44	0	1.87	3.48	3.13	0	0	0	0	0	0	3.12	0	0	0	0	0	0	2.15	0	2.57	0	0	1.86	0	0	0	0	0	0	0	0	0	0	0	0	0	0	1.16	0	0.99	4.76	0	1.77	4.63	0	2.55	0	0	0	0	0	0	0	0	0	0	0	0	0	0	0	0	0	0	0	0	8.82	0	0	0	0	0	0	0	0	0	0	0	0	0	0	0	4.4	0	0	0	2.57	2.86	2.56	4.32	0	0	0	1.58	0	0	0	0	0	1.7	0	0	3.63	1.77	0	0	0	2.14	2.23	3.45	0	0	0	0	3.65	0	0	0	0	0	0	0	0	0	0	0	0	0	2.61	0	0	4.89	0	3.17	0	0	0	0	0	0	0	0	2.02	0	0	0	0	0	0	0	4.25	0	0	0	0	0	0	0	0	0	0	0	0	0	0	0	0	0	0	0	0	4.58	0	11.66	4	0	0	3.92	0	2.33	0	0	0	0	0	0	0	0	0	8.62	0	0	0	3.79	0	0	0	0	0	0	0	0	0	0	0	0	0	0	0	2.95	0	0	3.28	0	0	0	0	0	0	0	0	0	0	4.03	0	4.21	3.66	0	0	0	0	0	0	0	6.4	0	0
Dppa5a	NM_025274	8653.71	7505.03	11116.9	4282.41	6401.74	10734.9	11602.7	9996.47	9991.2	9367.22	9297.35	7876.43	8355.13	10046.4	10134	7340.21	4662.59	6767.37	8688.67	8699.45	7855.65	9114.92	7738.96	4335.36	13802.7	11373.6	8155.72	9915.8	10012.9	8181.1	9589.85	10135.1	5855.85	8013.4	9289.7	9258.77	5393.4	6043.65	10286.2	11407.2	9078.1	8777.24	7871.38	8169.53	9239.73	5970.22	8905.52	8177.85	6757.69	8941.99	7443.66	9119.49	6251.82	8004.57	7630.84	5314.29	4992.36	7303.23	7251.74	8507.53	6208.43	5930.63	8484.48	9325.53	6253.15	6365.48	8692.88	8047.82	9479.93	8350.06	8040.72	5408.28	8476.45	6066.93	9760.37	7602.3	7004.41	6513.16	8318.55	9089.5	8746.65	9460.6	9467.53	9714.79	9034.51	12415.9	8742.4	8447.29	7384.84	6236.52	7398.34	9173.77	11111.4	6162.95	5538.89	4264.93	4590.49	6246.27	5067.35	5570.84	8055.1	6700.71	7147.45	6548.21	7580.37	4499.66	5156.08	6670.75	6900.04	8240.44	6662.14	7625.75	5992.19	5937	5390.86	6292.54	5673.28	7604.44	7820.01	8642.25	10101.1	2929.38	8437.02	5237.6	8187.87	7465.12	7516.28	8049.86	7651.24	7210.55	6805.18	9554.56	7946.43	8749.69	6851.04	9214.23	9623.68	6817.3	10463.9	9327.85	10534.9	10732.5	9020.33	8950.46	8751.91	8794.46	8655.55	8190.89	8612.01	7558.29	7195.39	5038.87	8188.33	7966.78	9714.93	8845.97	8289.38	8748.02	9376.84	6904.56	9007.22	8657.03	8320.04	8471.63	6881.3	8959.1	8110.71	10603.7	9487.13	7237.12	11038.4	6858.45	9419.23	9111.65	7850.78	8087.67	7959.79	8953.38	7460.78	7487.35	8489.52	8762.2	8416.45	10321.7	8922.05	8104.51	9465.45	6612.63	8967.85	7931.59	8800.67	10082.4	8751.82	7512.67	8171.9	10221.5	6729.73	6781.57	7866.4	8075.39	10494.6	9012.06	9293.59	8811.36	6885.02	7699.32	7636.15	4423.46	6878.6	11352.4	6814.38	6150.97	7546.43	7499.69	10046	4376.63	10357.1	6916.57	6492.05	4833.84	6034.29	8033.75	11976.9	12833.3	8602.59	7424.18	7217.77	9143.37	10290	6018.43	4715.07	10688.7	8367.26	11479.8	9493.05	9464.43	7530.46	10171.5	5510.4	9213.61	4610.3	5702.42	6291.01	4657.27	8228.55	5529.6	5512.27	5565.51	4975.5	4469.85	4497.34	5087	6246.62	8088.09
Slc3a1	NM_009205	0	0	0	0	0	1.19	0	0	0.81	0	0	0	0.7	0	0	0	0.84	0	0	0.36	0.22	0	0	0	0	0	0	1.28	0	0	0	0	0	0	0	0	0.53	0	0	0.39	0	0	0	0	0	0	0	0	0.27	0	0.35	0	0	0	0.49	0	0	0	0	0	0	0	0	0	0.17	0	0	0	0	0	0.66	0	0	0	0	0	0	0	0	0	0	0	0	0	0	0	0	0	3.85	0	0	0	0	0	0	0	0.62	0.87	0	0	0	0	0	0	0	0	0	0	0	0	0	0	0	0	0	0	0	0	0.53	0.78	0	0	0	0	0	0	0	0	0	0.72	0	0	0	0	0	0	0	0	0	0	0	0	0	0	0.86	0	0	0	0	0	0	0	0	0	0	0	0	0	0	0.42	0.78	0	0.62	0	0	0.51	0	0	0	0	0	0	0	0	0	0	0.65	0	0	0	0	0	0.81	0	0	0	0	0	0	0	1.14	0	0.86	0	0.53	0	0	0	1.3	0.65	0	1.02	0	0	0	0.55	0.9	0.82	3.89	0.47	0	0.25	0.36	0	1.94	0.62	0	3.14	0	0	1.03	3.81	0	0	0	0	1.2	0.49	0	0	0	0.55	0	0	0	0.52	0	0	2.52	0	0.85	0.96	0	0.26	0	0.47	0	3.81	0.45	0	0	0.27	0	0.42
Sema3f	NM_011349	0	0	0	0	0	0	0	0.4	0	0	0.43	0	0	0	0	0	0	0	0	0	0	0	0	0	0	0	0	0	0	0	0	0	0	0	0	0	0	0	0	0	0	0	0	0	0	0	0	0	0	0	0	0	0.27	0	0	0	0	0	0	0	0	0	0	0	0.45	0	0.39	0	0	0	0	0	0	0.95	0.36	0	0	0	0	0	0.36	0	0	0	0	0	0	0	2.57	0	0	0.41	0	0	0.33	0	0	0	0	0	0.32	2.58	0	0	0	0	0	0	0	0.87	0	0	0	0	0	0	1.43	0	0.71	1.82	0.25	0	0	0	0	0	0.94	0	0	0	0	1.42	0	0	0	0	0	0	0	0	0	0	0	1.33	0	0	0	0	0	0	0	0	0.45	0	0.4	0	0	0	0.43	0	0	0	0	0	0	0	0	0	0	0	0	0.47	0	0	0	0.41	0	0	0.32	0	0	0	1.07	0	0	0	0	0	0	0	0	0	0	0	0	0.5	0	0	0	0	0.47	3.76	0.69	0.54	0	0.37	0	0	0	0	0	0	0.36	0	0	0	1.22	0	0	0	0	3.31	0	0	0	0	0	0	0.42	0	0	0	0	0	0	0.35	0	0	0	0	0	0.48	0.79	0	0.48	0.64	0	0	0.76	0	0	0	0	0
Olfr1253	NM_146373	0	0	0	0	0	0	0	0	0	0	0	0	0	0	0	0	0	0	0	0	0	0	0	0	0	0	0	0	0	0	0	0	0	0	0	0	0	0	0	0	0	0	0	0	0	0	0	0	0	0	0	0	0	0	0	0	0	0	0	0	0	0	0	0	0	0	0	0	0	0	0	0	0	0	0	0	0	0	0	0	0	0	0	0	0	0	0	0	0	0	0	0	0	0	0	0	0	0	0	0	0	0	0	0	0	0	0	0	0	0	0	0	0	0	0	0	0	0	0	0	0	0	0	0	0	0	0	0	0	0	0	0	0	0	0	0	0	0	0	0	0	0	0	0	0	0	0	0	0	0	0	0	0	0	0	0	0	0	0	0	0	0	0	0	0	0	0	0	0	0	0	0	0	0	0	0	0	0	0	0	0	0	0	0	0	0	0	0	0	0	0	0	0	0	0	0	0	0	0	0	0	0	0	0	0	0	0	0	0	0	0	0	0	0	0	0	0	0	0	0	0	0	0	0	0	0	0	0	0	0	0	0	0	0	0	0	0	0	0	0	0	0	0	0	0	0	0	0	0	0	0	0	0	0
Tbc1d1	NM_001289514,NM_019636	0.61	5.41	9.04	2.37	3.27	5.08	2.08	5.71	0.67	10.55	2.1	0	6.99	4.18	2.47	0	6.75	6.48	3.06	1.76	1.61	0.68	3.84	4.27	0.2	1.57	3.92	6.04	1.97	6.53	3.03	5.01	1.02	3.17	1.71	3.58	3.87	3.43	1.97	1.02	0.69	3.24	3.76	3.05	6.02	6.1	2.56	4.53	2.54	3.21	2.32	7.78	6.49	1.16	1.42	2.98	2.69	1.96	6.31	5.23	4.93	1.78	9.18	6.83	4.73	5.64	2.03	6.09	4.91	1.41	0.58	0.22	1.39	2.08	4.69	5.92	3.17	7.48	3.49	3.49	1.01	1.71	2.1	4.2	2.33	1.54	2.38	1.6	3.25	2.06	2.52	5.25	3.07	2.5	3.6	1.86	1.21	3.73	2.15	4.43	2.22	3.65	4.6	8.43	3.9	4.42	2.41	1.63	5.46	3.68	5.71	2.15	4.09	6.78	3.68	4.66	5.38	0	3.53	5.11	3.21	22.64	2.29	1.22	3.25	3.11	4.2	3.58	6.02	3.18	2.72	3.19	4.14	1.53	7.42	3.72	5.21	5.87	1.79	1.94	0.41	2.05	1.7	1.76	3.76	2.66	1.8	3.02	8.02	1.6	2.02	3.63	7.58	2.33	2.14	3.33	4.46	2.32	3.88	2.03	4.71	1.14	1.37	2.68	2.38	0.91	4.75	0.39	2.84	1.78	2.54	3.6	2.67	2.25	0.21	2.19	5.76	1.33	2.54	2.18	3.49	5.61	3.49	4.59	3.21	6.6	2.46	1.42	0.41	1.65	5.23	3.77	1.47	1.89	4.75	0.67	1.56	5.32	5.52	4.4	7.93	4.34	6.69	9.98	0.81	5.8	3.31	5.29	0	3.91	6.02	2.95	1.25	3.45	4.28	0.25	3.19	0.93	1.79	4.97	0	11.91	8.26	3.58	4.03	4.08	4.94	1.5	4.33	3.8	1.9	9.1	2.14	4.86	2.02	1.42	1.21	1.95	3.82	9.99	2.67	4.7	3.12	4.07	6.05	3.86	6.84	3.64	6.32	4.09	7.1	2.85	4.94	1.29
Mmp28	NM_080453,NM_172797	0	0	0	0	0	0	0	0	0	0	0	0	0	0	0	0.56	0	0	0	0	0	0	0	0	0	0	0	0	0	0	0	0	0	0	0	0	0	0	0	0	0	0	0	0	0	0.28	0	0	0	0	0	0	0	0	0	0	0	0	0	0	0	0	0	0	0	4.35	0	0	0	0	0	0	0	0	0	0	0	0	0.58	0	0	0	0	0	0	0	0	0	1.94	0	0	0	0	0	0	0	0	0	0	0	0	0	0	0	0	0	0	0	0	0	0	0	0	0	0	0	0	0.5	0	0	0	0	0	0	0	0	0	0	0	0	0	0	0	0	0	0	0	0	0	0	0	0	0	0	0	0	0	0	0	0	0	0	0	0	0	0	0	0	0	0	0	0	0	0	0	0	0	0	0.56	0	0	0	0	0	0	0	0	0	0	0	0	0	0	0	0	0	0.53	0	0	0	0	0	0	0	0	0	0	0	0	0	0	0	0	0	0	0	0	0	0	0	0	0	0	0	0	0	0	0	0	0	0	0	0	0	0	0	0	0	0	0	0	0	0	0	0	0	0	0	0	0	0	0	0	0	0	0.48	0	0	0	0	0	0	0	0
Olfr1391	NM_146468	0	0	0	0	0	0	0	0	0	0	0	0	0	0	0	0	0	0	0	0	0	0	0.68	0	0	0	0	0	0	0	0	0	0	0	0	0	0	0	0	1.03	0	0	0	0	0	0	0	0	0	0	0	0	0	0	0	0	0	0	0	0	0	0	0	0	0	0	0	0	0	0	0	0	0	0	0	0	0	0	0	0	0	0	0	0	0	0	0	0	0	0	0	0	0	0	0	0	0	0	0	0	0	0	0	0	0	0	0	0	0	0	0	0	0	0	0	0	0	0	0	0	0	0	0	0	0	0	0	0	0	0	0	0	0	0	0	0	0	0	0	0	0	0	0	0	0	0	0	0	0	0	0	0	0	0	0	0	0	0	0	0	0	0	0	0	0	0	0	0	0	0	0	0	0	0	0	0	0	0	0	0	0	0	0	0	0	0	0	0	0	0	0	0	0	0	0	0	0	0	0	0	0	0	0	0	0	0	0	0	0	0	0	0	0	0	0	0	0	0	0	0	0	0	0	0	0	0	0	0	0	0	0	0	0	0	0	0	0	0	0	0	0	0	0	0	0	0	0	0	0	0	0	0	0	0
Armcx1	NM_001166377,NM_001166378,NM_001166379,NM_001166380,NM_030066	0	0	1.25	0	0.82	0	0	0	0	0.88	0	0	0	0	0	0	0	0	0	0	0	0	0	0	0	0	0	0	0	0	0	0	4.58	0	0	0	0	0	0	0	0	0	0	0	0	3.26	0	0	0	0	0	0	0	0	0	3.61	0	1.52	3.42	0	0	0	0	0	0	0	0	0	0	0	0	0	0	0	0.57	0	0	0	0	0.46	0	1.44	0	0	2.67	0	0	0	4.69	0	0	0.61	0	0	2.38	0	0	0	0	2.81	0	0	0	0	0	0	0	0	0	0	0	0	0	0	0	0	0	0	0	0	0	0	1.24	0	2.51	0	0	0	0	0	0	0.72	0	1.12	0	0	0	0	0	0	0	0	0	0	0	0.53	0.59	0	0	0	0	0	0	0	0	0	0	0	0	0	0	0	0	0	0	0	0	0	0	1.21	0	0	0.75	2.05	0	0	0	0	0	0	0	0	0	0	0	0	0	0	0	0	0	0	0	0	0	0.76	0	0	0	0	1.47	0	0	0	0	0	0.42	0	0	0.51	0	0	0	0	1.48	0	0	0	0	0.8	0	0	0	0	0.65	1.54	0	0	0	1.02	1.13	0	0	1.69	0	1.58	0	0	0	0	0	0	1.15	0	0.7	0	2.76	0	2.08	0	0	0	2.06	0
Pcdhgb1	NM_033574	0	0	0	0	0	0	0	0	0	0	0	0.51	0	0.32	0	0	0	0	0	0	0	0	0	0	0	0	0	0	0	0	0	0	0	0	0	0	0	0	0	0	0	0	0	0.26	0.2	0	0	0.22	0.68	0	0	0	0	0	0	0	0	0	0	0	0	0	0	0	0	0	0	0	0	0	0	0	0	0.47	0	0	0	0.22	0	0	0	0	0	0	0	0	0	0	1.44	0	0	0	0	0	0.24	0	0	0	0	0	0	0	0	0.14	0	0	0	0	0	0.32	0	0	0	0	0	0	0	0	0	0	0	0	0	0	0	0	0	0	0	0	0	0	0	0	0	0	0	0	0	0	0	0	0	0.33	0	0	0	0	0	0	0	0.07	0	0	0	0	0	0	0	0	0	0	0	0	0	0	0	0	0	0	0	0.35	0	0	0	0	0	0	0	0	0	0	0	0	0	0	0	0	0	0	0	0	0	0	0.13	0	0	0	0	0	0	0	0	0	0	0	0	0	0	0	0	0	0	0	0	0	0	0.26	0	0	0	0	0	0	0	0	0	0	0	0	0	0.28	0	0	0	0.26	0	0	0.1	0	0	0	0.15	0	0	0	0	0	0	0	0.13	0.13	0	0
Mir6335	NR_105752	0	0	0	0	0	0	0	0	0	0	0	0	0	0	0	0	0	0	0	0	0	0	0	0	0	0	0	0	0	0	0	0	0	0	0	0	0	0	0	0	0	0	0	0	0	0	0	0	0	0	0	0	0	0	0	0	0	0	0	0	0	0	0	0	0	0	0	0	0	0	0	0	0	0	0	0	0	0	0	0	0	0	0	0	0	0	0	0	0	0	0	0	0	0	0	0	0	0	0	0	0	0	0	0	0	0	0	0	0	0	0	0	0	0	0	0	0	0	0	0	0	0	0	0	0	0	0	0	0	0	0	0	0	0	0	0	0	0	0	0	0	0	0	0	0	0	0	0	0	0	0	0	0	0	0	0	0	0	0	0	0	0	0	0	0	0	0	0	0	0	0	0	0	0	0	0	0	0	0	0	0	0	0	0	0	0	0	0	0	0	0	0	0	0	0	0	0	0	0	0	0	0	0	0	0	0	0	0	0	0	0	0	0	0	0	0	0	0	0	0	0	0	0	0	0	0	0	0	0	0	0	0	0	0	0	0	0	0	0	0	0	0	0	0	0	0	0	0	0	0	0	0	0	0
Abhd11os	NR_026688	9.17	46.41	62.76	10.96	0	7.32	11.83	10.73	44.74	0	15.78	85.63	17.19	11.75	22.92	13.34	34.34	19.6	13.1	14.25	19.55	12.89	27.34	60.14	19.32	13.08	44.07	21.99	10.58	16.3	11.76	23.33	0	12.06	12.64	21.6	15.09	58.24	29.91	48	49.79	12.84	18.04	9.48	11.54	18.97	19.32	14.73	23.09	35.53	27.08	27.95	20.23	15.88	4.05	24.06	45.25	22.24	5.55	24.8	34.28	24.1	26.82	33.75	11.19	17.02	6.7	13.72	20.21	57.48	3.76	29.28	14.37	75.43	15.02	29.52	19.96	34.96	70.28	5.57	18.2	10.7	0	13.83	7.75	24.5	13.51	10.28	10.72	35.77	12.17	17.77	0	7.93	5.44	12.58	20.61	9.67	64.26	15.44	20.41	18.72	21.97	31.52	21.69	13.45	48.88	44.78	6.08	10.77	18.45	29.76	16.2	50.06	7.12	29.31	17.86	62.02	14.78	12.7	10.31	50.64	20.37	17.52	22.98	53.09	36.55	13.44	10.18	13.21	18.59	13.03	0	0	20.6	26.03	8.63	17.46	6.2	3.04	13.06	32.02	12.12	7.44	21.77	9.17	3.3	22.4	0	11.21	22.36	33.24	7.86	19.92	0	6.63	9.17	11.16	14.6	18.97	19.16	7.18	7.05	22.29	13.98	17.49	21.09	9.98	15.94	16.22	3.63	12.8	28.98	11.82	29.89	10.44	25.89	34.53	16.3	25.93	9.01	8.63	14.85	15.97	10.84	2.77	41.41	30.85	141.7	42.8	48.54	57.16	28.6	13.52	9.22	16.87	19.44	18.07	21.74	7.24	15.8	33.78	11.6	9	12.17	18.44	10.1	10.12	14.92	0	2.96	29.03	10.95	15.86	5.43	0	3.42	5.9	3.61	13.34	5.8	17.17	3.69	0	3.82	0	0	14.28	0	1.93	6.46	6.22	9.11	0	7.41	5.93	8.47	25.51	27.57	5.14	14.12	10.68	4.92	14.24	43.98	0	26.01	6.71	2.53	22.53	10.28	5.98	8.15	106.61
Aggf1	NM_025630	26.36	44.44	37.52	60.97	32.83	54.53	67.49	43.01	46.28	43.02	48.2	13.73	72.26	35.49	31.96	57.82	85.92	49.98	36.48	22.35	55.22	43.13	35.84	22.19	37.6	18.67	29.77	48.16	25.13	37.19	61.64	32.28	57.59	46.04	23.3	44.56	47.61	34.11	46.85	30.92	38.6	36.07	47.17	78.13	52.84	72.04	38.01	33.1	28.08	48.77	46.01	81.79	76.06	55.9	78.04	55.78	34.5	76.35	88.16	39.01	90.8	69.82	63.43	48.33	74.7	53.24	47.99	52.79	49.22	48.99	40.17	48.67	32.85	50.01	35.98	30.76	73.58	40.47	26.91	43.33	51.83	48.32	49.29	51.47	31.26	57.83	37.92	40.92	73.2	38.15	50.67	43.27	32.75	72.43	99.46	78.81	60.36	56.97	39.89	125.32	71.78	108.6	80.76	89.03	48.39	81.06	38.47	84.53	71.75	58.39	69.21	52.51	69.56	81.88	72.6	115.4	101.57	30.6	64.03	47.8	47.85	122.45	43.86	36.26	47.3	36.84	55.01	49.25	74.91	44.39	57.38	54.36	50.65	38.82	67.81	39.44	40.25	39.84	38.96	34.73	31.8	32.93	30.7	24.99	58.34	36.83	39.35	39.36	55.68	48.85	29.41	72.51	34.12	35.77	40.53	33.2	51.44	38.4	36.12	46.71	64.09	39.93	45.97	59.43	57.96	22.98	47.67	39.34	31.89	42.3	40.87	52	36.34	33.22	47.17	52.66	30.34	56.15	51.81	47.43	45.21	51.28	55.4	60.98	48.22	52.51	20.18	15.65	9.27	15.33	5.13	16.75	25.13	50.01	24.78	27.88	51.27	66.5	40.69	47.65	38.11	38.93	53.6	42.56	43.58	38.72	39.48	65.66	56.45	36	60.54	38.21	30.18	49.13	48.31	22.71	43.25	41.3	60.14	35.3	32.38	49.66	50.81	48.55	39.51	45.47	36.37	38.02	45.51	27.77	60.47	54.17	53.09	42.57	52.57	51.6	53.16	60.48	14.51	52.42	60.47	42.7	59.93	59.56	65.62	48.81	40.98	87.54	84.9	47.21	64.45	84.26	57	14.75
Il13ra2	NM_008356	0	0	0	0	0	0	0	0	0	0	0	0	0	0	0	0	0	0	0	0	0	0	0	0	0	0	0	0	0	0	0	0	0	0	0	0	0	0	0	0	0	0	0	0	0	0	0	0	0	0	0	0	0	0	0	0	0	0	0	0	0	0	0	0	0	0	0	0	0	0	0	0	0	0	0	0	0	0	0	0	0	0	0	0	0	0	0	0	0	0	0	0	0	0	0	0	0	0	0	0	0	0	0	0	0	0	0	0	0	0	0	0	0	0	0	0	0	0	0	0	0	0	0	0	0	0	0	0	0	0	0	0	0	0	0	0	0	0	0	0	0	0	0	0	0	0	0	0	0	0	0	0	0	0	0	0	0	0	0	0	0	0	0	0	0	0	0	0	0	0	0	0	0	0	0	0	0	0	0	0	0	0	0	0	0	0	0	0	0	0	0	0	0	0	0	0	0	0	0	0	0	0	0	0	0	0	0	0	0	0	0	0	0	0	0	0	0	0	0	0	0	0	0	0	0	0	0	0	0	0	0	0	0	0	0	0	0	0	0	0	0	0	0	0	0	0	0	0	0	0	0	0	0	0
Lgi3	NM_145219	0	0	1.37	0	0	0	2.05	0.42	0	1.17	0	0	0	1.36	2	0	0	0	0	0	0.16	0	0	0	0	0	0	1.37	0	0	0	0	0	0.51	0	0	0	0	0	0	0.29	0	1.14	0	0	0.79	0.41	0.31	0	0.66	0.5	0	0	0	0	1.29	0.6	0.36	0.72	0	0	0	0.38	0	0	0	0	0	1.18	1.28	0	0	0	0.34	0.77	0	0	0	0	0	0	0	0	0	0	0	0	0	0	4.74	0	1.33	0	0	1.05	1.39	0.22	0.41	1.86	0.33	2.72	0	0	0.19	0	0	0.22	0	0.79	0.46	0	0.43	0	0	0	0	0	0	1.14	0	0	0	0	0	0	0	0	0	0.59	0	0	0	0	0	0	0	0	1.02	0.73	0.77	0.33	0	0.31	0.47	1.54	0.78	2.52	0	0	0	0	0	0.49	0.41	0	0	0	1.85	0.91	0.3	0.56	0	0	0.7	0.58	0.37	0.75	0	0	1.74	0	0	0.53	0	0.95	0	0.23	0	2.4	0	1.7	0	3.44	0	0	1.29	0	0	0	0	0	0	0	0.84	0.57	0	0	0	0	0	0	0	2.22	0	0	0	0	0	0	0	0	0	0	0	1.38	0	0	0.75	0	0	0	0	0	0	0	0	0	0	0	0	0	0	0.38	0	0.93	0	0	0	0.75	0	0	0	0.84	0.92	0	0	0	0	0.65	0.31	0	0	0	0
Luc7l2	NM_001170848,NM_001170849,NM_138680	110.67	107.06	133.22	141.71	246.42	138.83	101.76	111.13	151.12	118.83	86.79	43.4	118.03	105.95	196.94	128.34	65.93	116.49	132.52	125.69	82.55	91.52	88.63	241.32	148.82	143.27	169.39	202.76	254.92	258.19	175.55	217.07	122.59	219.6	166.55	213.81	216.52	159.69	252.49	141.87	152.86	116.93	230.2	95.49	148.83	101.6	237.8	139.51	105.85	212.64	144.98	222.14	108.95	160.64	82.95	105.13	78.09	189.34	168.37	134.32	114.7	120.85	134.23	102.16	65.66	149.38	200.55	95.87	90.87	78.43	171.25	123.68	167	167.69	160.13	150.63	110.94	214.42	96.07	144.59	159.96	125.88	184.3	146.82	146.84	165	170.42	187.33	474.09	121.12	162.27	168.5	325.73	172.52	125.92	85.62	89.9	94.04	90.8	109.54	80.12	147.8	98.56	107.68	118.24	79.28	104.15	211.54	218.21	178.84	93.84	88.56	185.63	176.42	134.29	185.19	97.76	131.98	163.78	166.21	161.71	272.44	78.98	45.46	63.14	57.03	148.04	119.06	139.78	100.49	74.36	136.2	121.41	165.74	94.54	317.57	109.21	121.49	143.64	174.63	173.32	157.64	174.21	225.89	162.65	147.94	161.34	172.77	178.72	131.89	220.79	40.39	175.1	199.48	191.44	161.01	170.97	195.94	204.15	128.46	115.95	188.12	191.01	111.18	138.02	222.08	179.89	157.97	181.28	168.89	185.23	99.82	262.46	231.54	142.04	203.77	128.68	190.59	190.84	148.89	139.22	124.83	97.93	95.62	89.06	61.99	79.88	82.38	90.11	84.93	87.87	83.42	35.31	140.18	111.34	228.59	62.22	148.82	255.75	253.65	210.84	208.93	219.17	168.29	107.22	173.57	135.28	185.07	74.6	181.79	89.52	71.66	87.45	164.29	180.07	144.58	173.07	127.98	222.76	276.12	149.05	124.37	202.69	161.4	139.41	128.37	143.34	112.15	103.59	109.78	162.59	205.15	190.52	256.82	202.08	169.24	113.12	145.54	65.91	157.58	73.64	87.72	111.16	95.89	177.77	216.59	127.15	111.98	86.73	83.88	78.89	104.91	84.51	37.85
Gsg1l	NM_001101488	0	0	0	0	0	0	0	0	0	0	0	0	0	0	0	0	0	0	0	0	0	0	0	0	0	0	0	0	0	0	0	0	0	0	0	0.36	0	0.23	0	0	0	0	0	0	0	0	0	0	0	0	0	0	0	0.49	0	0	0	0	0	0	0	0.21	0	0	0	0	0	0	0	0	0	0	0	0	0	0	0	0	0	0	0	0	0	0	0	0	0	0	0	0	0	0	0	0	0	0	0	0	0	0	0	0	0	0.16	0	0	0	0	0	0	0	0.35	0	0	0.37	0	0	0	0	0	0	0	0	0	0	0	0	0	0	0	0	0	0	0	0	0	0	0	0	0	0	0	0	0	0	0	0	0	0	0	0	0	0	0	0	0	0	0	0	0	0	0	0	0	0	0	0	0	0	0	0	0	0	0	0	0.36	0	0	0	0	0	0	0	0	0	0	0	0	0.51	0	0	0	0	0	0	0	0	0	0	0	0	0	0	0	0	0	0	0	0	0	0	0	0	0	0	0	0	0	0	0	0	0	0	0	0	0	0	0	0	0	0	0	0	0	0	0	0	0	0	0	0	0	0	0.15	0	0	0	0	0	0	0	0	0	0
1700057G04Rik	NM_001033184	0	0	0	0	0	0	0	0	0	0	0	0	0	0	0	0	0	0	0	0	0	0	0	0	0	0	0	0	0	0	0	0	0	0	0	0	0	0	0	0	0	0	0	0	0	0	0	0	0	0	0	0	0	0	0	0	0	0	0	0	0	0	0	0	0	0	0	0	0	0	0	0	0	0	0	0	0	0	0	0	0	0	0	0	0	0	0	0	0	0	0	0	0	0	0	0	0	0	0	0	0	0	0	0	0	0	0	0	0	0	0	0	0	0	0	0	0	0	0	0	0	0	0	0	0	0	0	0	0	0	0	0	0	0	0	0	0	0	0	0	0	0	0	0	0	0	0	0	0	0	0	0	0	0	0	0	0	0	0	0	0	0	0	0	0	0	0	0	0	0	0	0	0	0	0	0	0	0	0	0	0	0	0	0	0	0	0	0	0	0	0	0	0	0	0	1.75	0	0	0	0	0	0	0	0.94	0	0	0	0	0	0	0	1.14	0	0	0	0	0	0	0	0	0	0	0	0	0	0	0	0	0	0	0	0	0	0	0	0	0	0	0	0	0	0	0.68	0	0	0	0	0	0	0	0	0	0	0
Bai2	NM_001199696,NM_001290714,NM_001290715,NM_173071	0	0	0	0	0	1.04	0.84	0	0	0	0	2.06	0	0	0	0.7	0	0	0	0	0.29	0.69	0	0	0	0	0.44	0	0	0	0	0	0	0	0	0	0	0.18	0	0	0.17	0	0	0	0.36	0	0.5	0	0.12	0	0	0	0.89	0	0.54	0.12	0	0.44	0	0.16	1.71	0	0.24	1.53	0.74	0	0	0	0	0	0	0	0	0	0	0	0	0.59	0	0.43	0.24	0	0.52	0	0	0	0.35	0	0	0	0	0.54	0	0.31	0	0	0.13	0	0.13	0	0	0	0	0.72	0	0	0	0	0	0	0	0.26	0	0	0	0	0.47	0	0	0	0.51	7.87	0	0	0	0	0	0	0	0	0	0	0	0	0	0	0	0.31	0	0	0	0	0	0	0	0	0	0	0	0	0	0	0.6	0.26	0	0	0.93	0.28	0	0	0	0	0	0	0	0	0	0.96	0	0	0	0	0	0	0.39	0	0	0.26	0	0.3	0	0.31	0	0	0	0	0	0.27	0	0	0	0.34	0	0	0	0.99	0.4	1.02	1.14	0.84	0	0	0	0	0	0.48	0.39	2.12	0	0.41	0	0	0	0	0.43	0	0	0	0	0	0	0	0	0	0	0	0.26	0	1.38	0	0	0.49	0	0	0	0.23	0	0	0	0	0	0.32	0	0	0	0	0	0	0.59	0	0	0.95	0	1.1
Pth2	NM_053256	0	0	0	0	0	0	0	0	0	0	0	0	0	0	0	0	0	0	0	0	0	0	0	0	0	0	0	0	0	0	0	0	0	0	0	3.05	0	0	0	0	0	0	0	0	0	0	0	0	0	0	0	0	0	0	0	0	0	0	0	0	0	0	0	0	1.59	0	0	0	0	0	0	0	0	0	0	6.28	0	0	0	0	0	0	0	0	0	0	0	0	0	0	0	0	0	0	0	0	0	0	0	0	0	0	0	0	0	0	0	0	0	0	0	0	0	0	0	0	0	0	0	0	0	0	0	0	0	0	0	0	0	0	0	0	0	0	0	0	0	0	0	0	0	0	0	0	0	0	0	0	0	0	0	0	0	0	0	0	0	0	0	0	0	0	0	0	0	0	0	0	0	0	0	0	0	0	0	0	0	0	0	0	0	0	0	0	0	0	0	0	0	0	0	0	0	0	1.3	0	0	0	0	0	0	0	0	0	0	0	0	0	0	0	0	0	0	0	0	0	0	0	0	0	0	0	0	0	0	0	0	0	0	0	0	0	0	0	0	0	0	0	0	0	0	0	0	0	0	0	0	0	0	0	0	0	0	0
Gtf2a2	NM_001039519,NM_001282083,NM_001282084,NR_104093	52.51	90.65	35.44	73.76	46.56	66.34	59.55	39.26	72.16	40.51	58.42	67.49	87.84	46.13	51.86	122.29	80.13	63.35	86.88	74.5	79.34	85.44	169.03	110.49	177.2	93.27	41.34	37.09	59.96	86.45	62.85	59.6	90.35	51.66	70.28	56.24	33.3	29.22	45.09	65.78	97.46	88.79	67.58	40.35	79.71	92.45	52.04	90.95	99.6	105.14	80.57	97.85	117.59	64.14	67.86	93.68	109.44	114.62	91.26	62.25	121.13	111.94	97.69	98.98	133.71	47.45	46.1	115.14	124.99	107.91	62.47	117.06	105.69	69.96	57.19	189.42	99.21	253.9	100.31	82.33	69.47	100.22	56.64	192.6	102.83	304.79	165.31	63.67	35.63	100.99	76.2	91.75	30.28	60.09	94.48	71.55	94.64	120.36	96.43	170.71	92.99	79.48	186.52	182.32	196.93	120.09	177.43	98.01	60.42	75.64	184.4	91.62	74.9	75.82	78.93	102.02	102.59	236.78	167.13	85.8	85.95	25.95	36.25	209.57	125.9	136.12	132.76	99.89	118.81	74.84	110.81	80.55	47.39	53.83	75.62	44.28	63.3	26.65	23.88	48.64	65.17	48	100.63	54.33	70.11	91.47	49.6	79.56	95.77	53.75	60.77	165.12	51.34	55.05	57.84	68.93	80.96	76.14	60.67	68.56	45.33	81.28	57.14	89.91	105.2	102.86	55.06	123.28	72.15	81.65	90.92	70.19	56.29	48.98	84.46	75.75	69.1	72.14	58.48	66.47	65.2	55.61	96.22	103.24	45.07	116.08	79.43	61.43	72.34	103.33	54.92	54.36	70.12	70.26	99.13	42.81	96.69	41.02	51.12	38	42.27	63.47	78.92	119.33	89.12	51.4	137.19	62.53	140.01	57.85	60.82	229.21	149.3	171.93	46.81	47.22	44.34	194.98	140.51	44.66	37.59	123.57	79.43	251.74	98.16	75.14	38.5	128.01	154.67	118.44	108.88	99.09	67.35	63.01	104.38	129.51	63.13	169.91	134.99	87.35	86.38	60.1	81.97	80.55	111.65	91.81	33.57	56.81	74.68	129	126.88	100.87	112.68	63.61
Rab11fip4os1	NR_003283	0	0	0	0	0	0	0	0	0	0	0	0	0	0	0	0	0	0	0	0	0	0	0	0	0	0	0	0	0	0	0	0	0	0	0.47	0	0	0	0	0	0	0	0	0	0	0	0.6	0	0	0	0	0	0	0	0	0	0	0.53	0	0	0	0	0	0	0	0	0	0	0	0	0	0	0	0	0	0	0	0	0	0	0.57	0	0	0	0	0	0	0	0	0	0	0	0	0	0	0	0	0	0.3	0	0	0	0	0	2.86	0.28	0	0	0	0	0	0	0	0	0	0.47	0	0	0	0	0	0	0	0	0	0	2.23	0.77	0	0	0	0	0	0	0	0	0	0	0	0	0	0	0	0	0	0	0	0	0	0	0	0	0	0	0	0	0	0	0	0	0	0	0	0	0	0.54	0	0	0	0	0	0	0	0	0	0.65	0	0	0	0	0	0	0	0	1.88	0	0	0	0	0	0	0	0	0	0	0	0	0	0	0	0	0	0	0	0	0	0	0	0	0	0	0	0	0	0	0	0	0	0	0	0	0	0	0	0	0	0	0	0	0	0	0	0	0	0	0	0	0	0	0.96	0	0	0	0	0	0	0	0	0	0	0	1.42	0	0
Olfr763	NM_146862	0	0	0	0	0	0	0	0	0	0	0	0	5.81	0	0	0	0	0	0	0	0	0	0	0	0	0	0	0	0	0	0	0	0	0	0	0	0	0	0	0	0	0	0	0	0	0	0	0	0	0	0	0	0	0	0	0	0	0	0	0	0	0	0	0	0	0	0	0	0	0	0	0	0	0	0	0	0	0	0	0	0	0	0	0	0	0	0	0	0	0	0	0	0	0	0	0	0	0	0	0	0	0	0	0	0	0	0	0	0	0	0	0	0	0	0	0	0	0	0	0	0	3.19	0	0	0	0	0	0	0	0	0	0	0	0	0	0	0	0	0	0	0	0	0	0	0	0	0	0	0	0	0	0	0	0	0	0	0	0	0	0	0	0	0	0	0	0	0	0	0	0	0	0	0	0	0	0	0	0	0	0	0	0	0	0	0	0	0	0	0	0	0	0	0	0	0	0	0	0	0	0	0	0	0	0	0	0	0	0	0	0	0	0	0	0	0	0	0	0	0	0	0	0	0	0	0	0	0	0	0	0	0	0	0	0	0	0	0	0	0	0	0	0	0	0	0	0	0	0	0	0	0	0	0	0
Gm14374	NM_001085523	0	0	0	0	0	0	0	0	0	0	0	0	0	0	0	0	0	0	0	0	0	0	0	0	0	0	0	0	0	0	0	0	0	0	0	0	0	0	0	0	0	0	0	0	0	0	0	0	0	0	0	0	0	0	0	0	0	0	0	0	0	0	0	0	0	0	0	0	0	0	0	0	0	0	0	0	0	0	0	0	0	0	0	0	0	0	0	0	0	0	0	0	0	0	0	0	0	0	0	0	0	0	0	0	0	0	0	0	0	0	0	0	0	0	0	0	0	0	0	0	0	0	0	0	0	0	0	0	0	0	0	0	0	0	0	0	0	0	0	0	0	0	0	0	0	0	0	0	0	0	0	0	0	0	0	0	0	0	0	0	0	0	0	0	0	0	0	0	0	0	0	0	0	0	0	0	0	0	0	0	0	0	0	0	0	0	0	0	0	0	0	0.93	0	0	0	0	0	0	0	0	0	0	0	0	0	0	0	0	0	0	0	0	0	0	0	0	0	0	1.54	0	0	0	0	0	0	0	0	0	0	0	0	0	0	0	0	0	0	0	0	0	0	0	0	0	0	0	0	0	0	0	0	0	0	0
Alpi	NM_001081082	0	0	0	0	0	0	0	0	0	0	0	0	0	0	0.93	0	0	0	0.38	0	0	0	0	0	0	0	0	0	0.91	0	0	0.57	0	0	0	0	0	0	0	0	0.39	0.28	0	0	0	0.27	0	0	0	0	0	0	0	0	0	0.25	0	0	0	0	0	0	0	0	0	0	0	0	0	0	0.65	0	0	0	0	0	0	0	0	0	0	0	0	0	0.66	0	0	0	0	0	0	0	0	0.7	0.96	0.32	0.31	0.29	0	0	0	0	0	0	0	0	0	0	0	0	0	0	0	0	0	0	0.35	0	0	0.38	0	0	0	0.08	0.41	0	0	0.72	0	0	0	0	0.73	0	0	0	0	0	0	0	0.92	0	0.42	0	0	0	0.58	0	0	0	0	0.41	0	0	0.59	0	0	0	0	0	0	0	0	0.32	0	0	0	0	1.1	0	0	0	0.73	0	0	0	0	0	0.47	0	0	0	0	0	0	0	0	0	0	0	0	0	0	0	0.26	0	0	0	0	0	0	0	0	0	0	0	0	0	0	0	0	0.24	0	0	0	0	0	0	0	0	0	0	0	0	0	0	0.59	0	0	0	0	0	0.53	0	0	1.03	0	0	0	0.45	0	0	0	0.25	0	0	0	0	0.67	0	0	0	0	0
Kcnj10	NM_001039484	0	0	0	0	0	0	0	0	0	0	0	0	0	0	0	0	0	0	0	0	0	0	0	0	0	0	0	0	0	0	0	0	0	0	0	0	0	0	0.2	0	0	0	0	0	0	0	0	0	0	0	0	0	0	0	0	0	0	0	0	0	0	0	0	0	0	0	0	0	0	0	0	0	0	0	0	0	0	0	0	0	0	0	0	0	0	0	0	0	0	0	0	0	0	0	0	0	0	0	0	0	0	0	0	0	0	0	0	0	0	0	0	0	0	0	0	0	0.15	0	0	0	0	3.77	0	0	0	0	0	0	0	0	0	0	0	0	0	0	0	0	0	0	0	0	0	0	0	0	0	0	0	0	0	0	0	0	0	0	0	0	0	0	0	0	0	0	0	0	0	0	0	0	0	0	0	0	0.18	0	0	0	0	0	0	0	0	0	0	0	0	0	0	0	0	0	0	0	0	0	0	0	0	0	0	0	0	0	0	0	0	0	0	0	0	0	0	0	0	0	0	0	0	0	0	0	0	0	0	0	0.25	0	0	0	0	0	0	0	0	0	0	0	0	0	0	0	0	0	0	0	0	0	0	0	0	0	0	0
4732456N10Rik	NM_177717	0	0	0	0	0	0	0	0	0	1.49	0	0	0	0	0	0	0	0	0	0	0	0	0	0	0	0	0	0	0	0	0	0	0	0	0	0	0	0	0	0	0	0	0	0.47	0.37	0	0	0	0	0	0.32	0	0	0	0	0	0	0	0	0	0	0	0	0	0	0	0	0	0	0	0	0	0	0	0	0	1.34	0	0	0	0	0.86	0	0	0	0	0	0	0	0	0	0	1.09	0	0	0	0	0	0.52	0	0	0	0	0	0	0	0	0	0	0	0	0	0	0	0	0	0	0	0	0	0	0	0	0	0	0	0	0	0	0	0	0	0	0	0	0	0	0	0	0	0	0	0	0	0	0	0	0	0	0	0	0	0	0	0	0	0	0	0	0	0	0	0	0	0	0	0	0	0	0	0	0	0	0	0	0	0	0	0	0	0	0	0	0	0	0	0	0	0	0	0	0	0	0	0	0	0	0	0	0	0	0	0	0	0	0	0	0	0	0	0	0	0	0	0	0	0	0	0	0	0	0	0	0	0	0	0	0	0	0	0	0	0	0	0	0	0	0	0	0	0	0	0	0	0	0	0	0	0	0	0	0	0	0
Akr1a1	NM_021473	606.83	494.06	491.74	413.56	1312.02	355.07	375.74	386.25	335.05	527.92	535.41	659.82	726.95	867.73	553.32	909.05	534.89	480.43	402.77	509.04	374.5	522.82	418.46	728.15	385.97	469.13	286.36	354.11	238.67	378.17	375.86	229.79	819.54	413.73	415.88	399.99	528.51	551.64	343.59	360.37	307.83	455.35	268.96	497.11	387.35	456.39	325.27	282.28	516.36	339.19	456.01	295.72	584.17	427.61	480.75	515.6	523.67	506.98	494.59	627.33	549.75	398.49	485.03	612.81	572.14	340.44	262	545.47	469.33	538.46	432.93	590.55	468.25	423.46	381.93	521.23	460.5	424.14	479.26	452.81	380.04	498.67	390.52	421.92	439.16	529.47	354.9	485.09	569.08	437.01	486.62	512.22	356.35	415.61	343.53	500.35	556.6	512.01	563.4	565.75	466.01	557.01	460.56	604.06	392.94	540.48	644.57	346.36	372.26	327.52	534.14	465.21	442.5	503.25	452.54	450.6	581.71	470.19	486.49	571.17	501.34	606.29	500.79	419.46	521.17	626.48	396.45	397.52	241.84	310.9	503.09	584.14	497.36	423.64	520.84	749.05	503.13	384.47	494.67	413.33	461.64	317.52	432.52	332.44	380.63	429.44	328.09	349.99	437.01	454.73	478.88	490.99	364.36	396.39	301.95	445.28	333.64	390.65	321.49	386.63	441.11	424.62	415.91	465.38	374.16	463.99	405.72	362.9	302.08	408.46	326.3	475.39	241.14	384.12	532.66	367.5	321.09	386.32	344.81	392.33	464.99	529.83	538.55	454.06	465.67	539.77	482.12	597.01	527.82	432.08	412.86	404.29	420.87	457.51	574.24	480.38	429.19	507.24	435.72	539.59	424.13	432.18	540.87	493.21	525.41	421.14	483.65	688.44	490.05	406.26	533.66	646.03	638.78	544.33	464.91	720.49	377.43	528.13	550.88	936.59	902.34	581.25	500.57	580.58	460.38	446.88	464.5	404.16	532.48	747.48	470.48	538.92	489.56	436.53	391.28	529.2	545.47	369.44	638.84	511.29	552.42	510.94	498.95	587.84	447.36	711.79	764.03	398.73	577.21	419.54	656.56	608.7	458.38	618.12
1700109G14Rik	NR_033788	0	0	0	0	0	0	0	0	0	0	0	0	0	0	0	0	0	0	0	0	0	0	0	0	0	0	0	0	0	0	0	0	0	0	0	0	0	0	0	0	0	0	0	0	0	0	0	0	0	0	0	0	0	0	0	0	0	0	0	0	0	0	0	0	0	0	0	0	0	0	0	0	0	0	0	0	0	0	0	0	0	0	0	0	0	0	0	0	0	0	0	0	0	0	0	0	0	0	0	0	0	0	0	0	0	0	0	0	0	0	0	0	0	0	0	0	0	0	0	0	0	0	0	0	0	0	0	0	0	0	0	0	0	0	0	0	0	0	0	0	0	0	0	0	0	0	0	0	0	0	0	0	0	0	0	0	0	0	0	0	0	0	0	0	0	0	0	0	0	0	0	0	0	0	0	0	0	0	0	0	0	0	0	0	0	0	0	0	0	0	0	0	0	0	0	0	0	0	0	0	0	0	0	0	0	0	0	0	0	0	0	0	0	0	0	0	0	0	0	0	0	0	0	0	0	0	0	0	0	0	0	0	0	0	0	0	0	0	0	0	0	0	0	0	0	0	0	0	0	0	0	0	0	0
Med29	NM_026042	47.05	58.98	61.3	36.92	90.77	54.81	53.6	44.59	46.13	47.78	44.44	69.62	51.95	63.63	74.42	63.34	76.02	41.97	41.7	50.18	64.65	60.22	53.25	208.39	68.63	45.19	47.87	39.69	38.57	30.44	61.88	36.54	56.9	37.95	45.73	48.72	45.86	50.59	68.76	53.17	43.73	38.08	46.11	71.11	50.34	61.62	43.71	58.16	46.83	57.93	52.91	56.84	80.07	51.91	89.54	65.14	79.12	65.4	63.72	91.56	67.45	53.26	71.42	79.91	90.37	44.72	41.82	36.78	48.02	37.52	53.11	60.12	39.47	59.06	64.87	136.46	68.58	60.03	54.95	43.02	44.04	37.78	36.81	78.38	80.97	66.01	47.42	32.34	62.73	77.57	40.91	55.78	45.03	51.99	81.89	62.04	75.83	55.37	74.04	67.92	60.46	66.59	74.82	75.52	43.79	50.96	79.3	37.38	47.21	45.03	56.7	44.72	59.49	50.35	58.66	54.64	48.03	64.8	47.04	72.64	97.89	446.09	44.86	230.09	55.61	54.95	46	33.68	53.33	70	72.88	53.34	50.23	58.64	41.11	153.78	41.63	47.6	36.04	41.07	49.72	47.12	61.33	41.12	65.89	50.04	65.31	39.47	36.33	36.21	43.05	73.82	30.56	35.17	37.21	36.24	40.91	50.62	36.26	36.49	36.86	30.97	57.35	48.02	39.41	42.94	42.2	57.07	38.19	48.77	66.09	44.21	54.05	47.16	46.31	39.02	70.63	28.7	45.1	44.46	55.29	51.22	50.93	43.5	43.2	62.06	47.81	63.73	43.86	34.37	93.62	69.99	58.07	37.34	42.62	34.65	55.31	62.57	38.09	60.45	50.78	43.16	38.83	68.19	76.43	43.45	63.38	110.1	81.87	35.4	49.34	95.84	69.06	68.34	40.89	173.08	34.44	66.66	40.17	47.34	81.59	75.71	40.7	41.35	28.93	53.66	58.42	57.88	46.39	55.54	40.49	69.5	36.12	45.59	49.36	26.93	59.1	66.49	82.97	40.68	68.67	79.77	75.99	61.89	72.11	145.26	118.4	86.76	58.79	89.48	69.55	55.16	63.12	55.05
Csrnp2	NM_153407	7.67	21.14	4.19	16.42	12.82	4.52	9.39	8.4	9.69	9.41	8.44	5.18	20.97	25.28	14.77	23.47	14.3	13.2	4.69	6.36	4.67	10.36	3.65	10.13	4.82	1.69	5.05	7.67	6.05	8.15	4.08	10.73	16.18	11.24	1.22	10.36	4.04	2.22	6.29	12.63	4.16	2.78	6.1	7.66	6.48	7.36	6.2	6.59	8.76	12.06	4.38	29.08	9.74	18.3	30.57	10.04	4.79	8.5	13.7	0.61	11.85	14.8	19.58	24.34	14.84	3.3	2.55	9.47	8.41	10.96	5.06	4.35	1.39	8.5	16.43	7.55	10.39	3.68	24.71	4.61	4.44	8.87	6.49	7.53	13.87	2.71	12.71	13.54	9.99	25.27	5.16	1.35	1.31	7.04	28.01	12.24	4.07	10.44	4.42	7.3	8.82	11.36	13.8	5.03	5.11	10.75	2.81	11.28	4.83	3.19	14.14	7.54	17.63	19.73	12.21	5.78	18.13	2.34	4.93	7.24	11.25	83.22	10.09	3.3	13.06	19.34	4.23	2.38	13.5	8.96	1.65	9.65	3.63	9.28	10.59	44.34	10.73	13.22	4.43	2.96	3.81	4.25	4.24	3.99	4.24	5.35	7.7	4.27	9.26	10.4	4.95	4.2	5.19	3.46	9.48	3.44	6.66	6.01	2.79	2.04	11.03	4.81	5.04	4.26	6.7	0.56	3.44	6.2	2.74	5.33	1.76	6.45	4.88	11.85	4.83	3.04	16.25	2.66	6.28	7.89	5.43	8.01	13.54	6.4	9.65	12.03	3.94	5.09	5.31	11.42	9.24	8.86	2.57	4.06	3.64	7.41	16.45	11.94	8.85	13.86	4.65	8.11	3.4	3.97	6.11	8.4	7.36	17.38	5.71	3.36	7.73	8.45	2.53	5.75	3.7	42.16	2.66	16.31	18.41	6.91	23.94	6.03	5.98	0.69	11.14	13.78	8.83	10.98	1.71	0.37	15.76	2.71	2.63	2.28	5.67	13.46	3.74	6.7	4.7	5.68	10.36	9.48	6.29	18.91	6.67	23.15	35.26	37.7	22.25	25.32	21.26	19.84	17.58	15.66
Eva1c	NM_001199210,NM_027627	0	0	0	0	0	0	0	0	0	0	0	0	0	0	0	0	0.33	0	0.45	0	0	0	0	0	0	0	0	0	0	0.77	0	0.67	0	0	0	0	0.57	0	0	0	0	0	0	0	0	0	1.27	0	0	0	0.75	0.78	0	0	0	1.16	0.24	0	0	0	0	0	0	0	0	0	0	0	0	0	0	0	0	0	0	0	0	0	0	0	0	0	0	0	0	0	0	0	13.9	0	0	0	0	0	0	0	0	0	0	0	0	0	0	0	0	0.31	0	0	0	0	0	0	0	0	0	0	0	0	0	0	0	12.94	0	0	0	0	0	0	0	0	0	0	0	0	0	0	0	0	0	0	0	0	0	0	0	0	0	0	0	0	0	2.12	0	0	0	0	0	0	0	0	0	0	0	0.38	0	0	0.57	0	0	0	0.75	0	0	0	0	0.72	0	0	0	0	0	0	0.94	0	0	0	0	0	0	0	0	0	0	0	0	1.69	1.47	0	0	0	0	1.7	1.72	2.31	0	0	0	0	0	0	0	0	0	0	2.13	0	0	0.57	0	0.92	0	0	0	0	1.48	0	0	0	0	0	0	0	0	0	0	0	0	0	0	0	0	0.8	0	2.02	0	0.55	0	0	2.02	0	0	0	0	0
Zfp788	NM_023363	3.92	9.18	6.03	9.58	17.66	6.27	6.76	11.51	5.71	6.77	4.18	0.4	5.35	1.5	4.95	1.6	5.75	3.1	4.83	4.51	7.37	6.53	3.63	0.78	5.49	5.26	5.45	9.79	5.99	2.51	3.6	1.02	12.3	8.78	2.1	13.04	5.92	6.72	6.78	7.27	5.67	4.33	7.84	4.29	7	6.65	5.69	11.18	6.09	13.02	5.55	10.18	4.06	4.56	6.8	4.12	6.77	14.8	12.12	3.74	12.98	8.31	10.72	15.36	11.51	6.35	6.52	3.96	3.57	5.53	3.12	6.62	5.63	3.61	5.7	22.5	12.08	10.34	7.67	7.32	4.79	6.19	3.85	9.89	5.52	7.93	5.49	2.85	6.24	11.21	2.53	4.75	2.13	3.8	2.88	7.46	5.3	3.93	2.89	5.7	3.92	3.71	7.7	4.63	10.31	11.29	3.57	5.82	0.65	3.83	9.39	4.25	7.26	10.05	5.27	6.5	9.26	5.35	8.13	4.82	4.05	13.41	3.89	0.38	5.35	7.13	8.71	3.85	12.15	5.05	5.34	3.33	6.1	2	1.97	3.02	5.38	5.04	0.6	6.38	8.22	6.73	7.12	7.04	2.54	1.6	9	4.94	12.93	6.42	6.49	3.88	6.4	6.45	3.88	5.4	3.44	6.1	5.27	5.15	5.95	1.85	1.09	5.94	5.55	2.12	4.65	3.09	3.94	3.84	1.52	2.05	1.32	4.54	1.82	6.2	2.5	4.67	3.11	6.85	6.79	5.77	5.66	2.69	4.17	5.3	10.33	19.06	22.94	8.81	12.97	12.76	8.83	7.15	5.19	4	6.9	9.05	3.44	3.83	5.86	4.53	6.73	6.19	8.73	8.1	2.38	0	6.04	5.02	6.8	6.66	6.3	12.41	4.85	0.36	3.22	14.21	3.06	10.72	0	3.14	8.73	7.08	5.82	5.86	7.76	6.65	4.43	3.74	1.96	5.52	1.58	0.99	6.12	2.16	0.81	7.47	0.87	7.47	5.65	3.55	4	11.79	5.08	3.37	5.69	0.64	8.85	12.84	1.4	8.09	3.88	4.23
Cd81	NM_133655	0	0	1.01	0.95	8.98	0	0	0	0	0	0	0	0	0	0	0	0	0	0.61	0	0	0	0	4.14	0	0	0.8	0	0	2.22	2.13	0	6.98	0	0	0	1.65	5.73	4.49	6.61	1.88	0	7.47	0	0.64	0.43	0.89	0	0	0	0	0	0	0	0	17.65	0	1.56	0	2.32	0	1.69	4.16	5.55	0	0	0	0	0	2.83	0	0	0	0.74	0	0	0	0	0	1.55	0	1.49	0	0	0	8.87	0	0	145.27	1.31	0.67	1.94	0	0	0	2.02	1.93	1.8	2.25	0	0	6.76	3.09	1.26	1.87	0	0	0	0	1.01	0	1.91	0.91	1.56	0	0.69	1.66	5.08	8.25	0	0	19.22	0	0	0	0	0	2.3	0	0	0.96	0	1.17	1.8	0	0	0	1.13	0	0	0	0	0	0	0	0	0	0	0	0	1.01	0	0	0	0	0	0.83	1.01	2	1.3	0	1.97	0	5.59	0	0	0	0	0	0	0	2.2	0	1.09	0	0.96	0	0	0	0	1.24	4.43	0	2.06	0	6.41	0	0	2.8	0	0	4.9	0	0	0	5.87	2.14	2.89	3.03	1.01	0	17.48	0.81	18.22	0.56	0	0	11.66	0	0	0.82	9.19	0	0	0.75	0	2.84	0	2.02	1.23	0	0	0	0	7.22	0	1.88	6.93	5.9	0.52	1.74	0	0	0	0	9	0	0	0	0	0	1.87	0	1.59	0	0	0	0	0	0.33	0	0	0	0
Ndufv3	NM_001083891,NM_030087	106.7	101.83	101.79	131.74	142.34	56.79	83.87	84.07	178.37	57.56	77.63	157.82	83.04	79.1	105.06	101.71	142.17	45.1	117.37	98.39	146.15	117.9	152.36	196.73	162.48	160.84	95.16	72.12	126.14	77.07	89.36	88.91	115.56	85.46	65.48	52.27	71.2	63.94	26.87	138.51	59.89	100.63	52.37	71.73	70.64	131.93	113.56	75.73	109.4	127.76	166.51	161.78	140.7	81.9	175.92	161.72	134.28	149.82	118.14	197.36	134.29	133.9	154.48	124.22	191.07	85.33	71.15	94.97	53.12	105.41	83.8	120.03	91.36	71.93	99	182.43	118.99	178.17	114.85	103.91	60.6	120.24	52.72	155.8	121.33	95.17	68.78	69.34	265.66	142.69	75.81	88.35	99.86	71.28	112.13	80.74	117.78	117.21	131.95	127.36	67.32	131.61	142.1	149.89	119.56	67.33	189.76	67.07	58.47	120.51	192.5	91.16	109.51	99.49	74.13	115.66	95.91	236.84	167.17	90.26	96.78	309.02	72.03	205.49	127.64	240.32	93.61	53.14	87.06	78.32	135.77	55.83	115.39	107.89	67.77	83.18	52.48	50.51	92.84	48.18	96.35	87.49	119.99	77.3	103.45	92.72	104.21	71.34	105.86	95.57	87.85	245.96	49.88	87.67	60.95	77.26	60.94	58.85	46.39	68.24	103.66	47.48	79.45	85.18	62.81	41.59	59.32	104.68	80.08	81.01	100.77	80.56	95.59	51	106.04	81.24	134.67	80.57	52.79	70.25	104.51	64.37	70.18	93.76	70.2	182.93	169.72	170.15	165.9	88.85	254.83	156.32	160.13	152.34	114.68	111.46	118.68	164.51	154.86	126.2	117.7	175.99	147.26	113.39	124.07	74.85	154.51	99.52	257.98	89.55	130.34	187.03	213.97	171.08	78.84	138.57	59.43	207.98	254.09	150.4	119.22	129.05	66.92	122.68	143.28	97.52	126.77	107.97	108.76	135.12	112	79.9	104.66	110.36	110.44	139.81	107.67	176.75	186.91	125.88	107.31	197.96	167.21	154.38	130.75	181.74	155.29	129.13	123.55	176.24	252.2	186.49	156.37	136.63
1700065J18Rik	NR_040468	0	0	0	0	0	0	0	0	0	0	0	0	0	0	0	0	0	0	0	0	0	0	0	0	0	0	0	0	0	0	0	0	0	0	0	0	0	0	0	0	0	0	0	0	0	0	0	0	0	0	0	0	0	0	0	0	0	0	0	0	0	0	0	0	0	0	0	0	0	0	0	0	0	0	0	0	0	0	0	0	0	0	0	0	0	0	0	0	0	0	0	0	0	0	0	0	0	0	0	0	0	0	0	0	0	0	0	0	0	0	0	0	0	0	0	0	0	0	0	0	0	0	0	0	0	0	0	0	0	0	0	0	0	0	0	0	0	0	0	0	0	0	0	0	0	0	0	0	0	0	0	0	0	0	0	0	0	0	0	0	0	0	0	0	0	0	0	0	0	0	0	0	0	0	0	0	0	0	0	0	0	0	0	0	0	0	0	0	0	0	0	0	0	0	0	0	0	0	0	0	0	0	0	0	0	0	0	0	0	0	0	0	0	0	0	0	0	0	0	0	0	0	0	0	0	0	0	0	0	0	0	0	0	0	0	0	0	0	0	0	0	0	0	0	0	0	0	0	0	0	0	0	0	0
Gpr137b-ps	NR_003568	135.08	197.99	211.6	165.49	139.72	108.43	145.66	125.06	225.94	140.35	135.75	169.48	124.34	144.05	211.05	131.55	187.42	129.17	171.42	181.07	188.36	159.44	196.4	68.8	110.85	173.37	210.76	134.74	187.57	104.12	126.44	199.03	190.47	217.75	154.6	168.58	167.28	87.78	180.65	207.84	128.6	174.92	149.33	158.38	141.8	160.27	204.06	176.5	190.06	167.42	173.25	177.17	204.38	148.39	151.81	123.23	208.02	152.83	164.32	178.74	140.71	159.26	174.02	163.56	166.79	127.95	178.45	154.81	179.6	195.34	205.16	183.24	174.54	181.28	130.27	113.19	203.24	161.28	168.98	130.51	205.43	133.6	227.25	172.95	125.46	158.7	173.95	201.95	84.27	187.69	174.17	97.1	159.47	130.34	255.3	202.41	200.09	178.12	202.24	199.12	159.65	199.22	195.81	182.81	204.38	170.4	192.72	281.59	161.88	165.84	185.31	176.12	164.45	150.75	194.87	165.72	162.82	108.73	175.5	136.56	237.54	47.65	154.04	83.64	157.48	112.16	169.72	172.23	216.59	138.66	203.64	154.97	164.38	199.1	169.02	180.06	146.82	299.57	145.73	205.02	160.37	204.13	194.51	214.83	202.39	154.77	183.45	154.56	194.1	159.46	191.5	188.25	153.22	227.7	162.03	194.23	196.95	162.61	218.46	201.75	186.03	157.93	180.4	224.51	207.11	167.5	164.99	142.94	137.37	199.32	168.62	236.7	249.04	164.38	176.69	177.84	202.42	186.17	265.47	163.51	193.78	184.11	196.66	202.93	205.76	143.35	163.12	118.47	152.61	142.54	144.25	150.2	91.46	152.72	101.44	181.69	120.68	125.71	91.39	100.27	109.92	140.37	78.03	99.2	211.22	147.72	96.74	159.37	138.54	89.85	132.85	167.27	91.86	148.63	89.66	214.41	118.67	137.21	149.64	200.33	175.81	122.41	103.39	127.01	114.35	146.97	182.07	149.56	116.23	95.16	200.73	112.23	173.6	106.22	191.79	206.08	139	136.26	176.98	90.49	174.87	143.72	99.25	140.02	144.07	132.7	243.11	107.02	136.92	99.66	255.09	139.4	122.19	96.45
A730090N16Rik	NR_040390	0	0	0	0	0	0	0	0	0	0	0	0	0	0	0	0	0	1.85	0.67	0	0	0	0	4.58	0	0	0	1.11	0	0	0	0	0	0	0	0	0	0	0	0	0	0	0	0	1.41	0.48	0	1.49	0.94	0	0.6	0	2.09	0	0	0	0	0	0	0	3.34	1.86	0	0.88	1.16	0	0	0	0	0	0	0.81	2.2	0	0	4.53	0	2.32	0	0	0	0.82	1.02	2.08	0	0	0	0	0	0	0	1.07	0	0	0.84	3.9	0.53	0	0.99	0	0	0	4.87	0	0	0	1.04	0	0	3.34	1.14	0	0	0	6.59	0	1.84	1.3	0	3.33	0	0	0	1.23	0	2.28	0	1.28	0	0	0	0	1.3	0	0	0	0	0	0	0	0.8	0	0.74	0	0	0	1.01	0	0	0	2.25	1.43	0	0	2.08	0	0	0	0	0	0	1.09	0	0	0.71	0	0	0	0	1.41	2.22	0	0	0	1.52	0	0	0	0	2.43	0.69	0	0	0	0	0	0	0	1.55	0	0	0	0	0	0	0	0	0	0	0	0	0	0.89	0.69	0	0.95	0	0	0	0	0	0	3.37	0	0.83	0	1.05	0	0	0	0	0	0	0	0	1.35	0	0	0	0	0	2.85	0	0	1.12	0	1.21	0	0.36	0	0	0	1.01	4.41	0	0	4.27	0	0.39	1.85	0	1.85	0	0
Ell	NM_007924	12.57	16.81	5.2	16.45	19.75	7.86	14.13	7.87	5.37	12.74	9.53	21.53	11.36	11.73	13.79	26.55	13.8	10.11	7.48	8.05	10.02	12.47	17.23	28.34	11.2	7.72	13.27	11.78	4.77	12.06	7.52	4.69	21.12	6.8	3.61	4.2	9.36	8.11	7.78	10.51	2.66	10.83	7.46	13.06	8.75	12.39	8.79	12.72	17.04	13.56	14.4	20.15	14.64	9.53	18.08	15.07	10.15	16.28	22.18	12.92	10.74	19.18	9.46	14.07	11.26	5.72	5.59	9.93	9.76	8.91	9.76	11.74	5.63	12.52	9.51	8.25	14.89	22.54	10.88	8.06	9.59	10.56	8.32	12.83	2.96	21.42	13.17	4.9	5.68	10.39	10.14	5.49	7.1	18.48	14.04	13.64	14.4	15.58	9.37	7.47	8.43	12.12	11.71	11.19	10.67	16.69	7.37	13.23	14.67	17.7	13.94	7.11	23.35	17.75	23.53	19.84	14.21	8.55	14.47	12.05	16.85	27.26	7.32	10.32	11.59	20.76	10.38	4.83	14.02	8.97	7.14	17.77	15.3	6.7	10.88	25.91	11.94	11.06	9.74	5.98	3.09	5.35	6.04	4.4	15.89	11.24	6.06	9.89	20.6	4.7	6.22	23.19	9.52	12.74	10.16	7.19	8.61	10.03	6.13	5.83	11.49	6.96	5.9	6.95	5.73	5.31	5.81	10.64	4.93	7.5	7.6	10.79	3.84	7.23	9.12	8.67	11.09	7.19	5.65	10.91	12.61	8.78	7.1	7.22	10.46	13.96	6.48	11.04	7.19	14.73	16.26	8.57	17.08	8.67	5.32	15.57	18.96	5.83	5.26	14.87	9.94	10.19	22.2	15.19	12.25	12.56	6.95	24.15	16.61	2.44	10.24	18.29	8.14	24.17	8.57	9.97	11.65	15.45	11.95	22.15	20.91	8.42	4.75	16.33	9.71	13.01	8.4	10.86	6.01	7.4	9.02	7.31	7.51	9.86	5.75	4.25	15.7	2.41	10.53	4.34	11.46	13.86	14.8	12.29	11.12	16.49	28.87	7.58	14.76	6.2	9.76	19.83	12.15	17.16
Sec22c	NM_001164562,NM_178677	1.44	1.98	1.99	0.95	0.32	2.76	1.11	1.61	0.95	2.56	1	0	0	0.99	4.36	1.91	0.76	1.64	0.15	1.14	0.78	0.83	0.4	1.55	0.77	0	0.81	1.5	0	0.28	2.65	0.45	3.41	0.83	0.18	0.99	0.62	3.66	1.69	0.45	2.2	1.77	2.29	0.8	1.6	1.94	4.66	2.53	2.44	0	2.59	0.85	1.89	0.68	0.77	0.91	1.96	1.57	2.75	0	3.05	0.85	1.89	2.15	2.26	0	0.69	1.29	1.5	3.3	0.52	1.1	0.98	0.55	0.63	0.25	1.4	1.06	1.1	2.52	0.85	0.94	0.69	0	0.26	1.65	0.31	1.41	0.37	2.9	0.51	2.18	0.47	1.12	0	2.03	1.82	1.7	0.45	0.54	1.66	2.83	0.44	0.53	1.9	1.27	0.72	1.74	0.43	0.76	0.39	2.12	0.46	1.57	1.24	0.69	2.52	0.39	1.04	1.83	0.44	4.16	0.51	0.22	1.28	0	1.37	2.55	1.28	0.84	3.53	2.21	2.88	0.87	1.82	0	0.81	3.06	2.39	1.7	0.72	1.02	1.18	2.58	1.86	1.91	0.23	1.52	1.56	1.42	0	1.34	1.33	0.67	0.24	0.45	1.46	0.5	0.25	3.57	2.72	0.49	0.24	2.68	1.29	1.21	2.25	0.85	1.95	0.95	2.27	1.08	1.46	0	0.35	0.49	0.65	0.96	0.75	0.97	2.02	0.27	0.32	0.51	2.07	0.35	2.61	3.65	0	0.78	4.17	0.91	0	1.68	0.94	0.88	0.7	0.54	1.52	0.5	0.83	0.81	2.03	0.32	2.68	0.64	0.88	0	0.32	0.55	0.82	0	2.22	3.48	0.94	5.26	1.19	0	2.03	4.95	3.43	0	1.52	0.74	3.34	2.69	3.27	4.02	1.71	0.26	0	1.72	2.51	2.94	1.78	4.71	0.81	4.95	2.62	0.88	1.42	2.74	0.12	0	4.22	0.37	0.86	0	0.26	0.76	4.76	4.1	1.54	2.46
Pcdh8	NM_001042726,NM_021543	0	0	1.47	2.48	0	0	0	0	0	1.46	0	1	6.58	0	0	0	2.46	0	0.7	0	0	0	0	0	0	0	0	0.36	0	0	0	1.03	3.29	0	0	0	0	0.25	0	0.22	0	0	0	2.12	0	0	0	0	0	0	0	0	0	0	0.6	0.32	0	0	0	0	0	0	0	0	0	0.75	0.68	0	0	0	0	0	0	0.84	0	0	0	0	0	0	0	0	0	0	0	0.43	0.47	0	1.71	0	0	0.38	0	0	0.85	0	0	0	0	0	2.79	0	0	0	1.41	0	0	0	0	0	0.19	0.37	0	0	0	0	0	0	0	0	0.89	0.34	0	0	0	2.82	0	0	0.97	0.84	0	0	0	0	0.41	0	0	0	0	0	0	0	0	0	0	0	0	0	0	0	0	0	0	0	0	0	0	0	0	0	0	0	0	0	0	0	0	0	0	0	0	0	0	1.22	0	0	0	0	0	0	0	0	0.45	0	0	0	0.92	1.81	0	0.61	0	0	0	0	0	0.85	3.4	1.61	0	7.66	0.4	0.29	0	0	0	0.31	0	0	0	0	0	0	0	0	0	4.8	0	0	0.39	0	0	0	0.76	0	0	1.76	0	0	0	0	2.03	0	0	0	0	0	0.8	0	0	0	0	3.13	0	1.35	0	1.09	0	0	0.41	1.15	1.24	4.92	0	0
Tmem242	NM_027457	15.64	31.03	25.25	28.41	49.11	9.37	12.63	13.95	23.42	6.5	18.66	29.24	29.47	46.91	22.13	25.79	61.02	30.6	20.85	22.22	19.49	27.74	28.76	20.33	16.25	40.52	22.41	14.77	7.11	14.6	15.74	22.31	40.75	16.32	20.5	12.95	14.91	22.99	33.11	15.76	22.51	15.18	21.74	13.65	21.93	31.12	13.06	22.09	49.33	6.98	35.38	45.6	40.08	15.87	31.62	37.2	30.18	25.44	25.41	34.97	13.98	23.84	19.02	29.01	27.87	28.6	13.48	39.78	13.03	10.58	11.85	45.53	19.49	36.27	13.66	18.43	24.19	31.94	10.48	26.56	9.65	27.95	13.61	58.63	27.57	27.34	24.02	12.37	53.78	19.65	28.55	22.29	24.53	34.48	8.68	31.25	23.58	41.17	31.52	16.39	7.51	35.51	36.65	23.35	28.26	40.32	33.84	11.38	2.79	18.08	23.58	14.29	22.27	12.72	19.46	20.12	24.45	62.29	24.25	42.12	45.94	54.73	17.43	195.61	45.78	54.65	43.47	21.09	26.11	54.61	30.25	18.63	35.15	11.95	17.64	4.49	22.21	15.01	13.33	12.41	11.85	25.1	21.98	1.69	23.05	26.35	13.47	21.5	7.7	4.79	16.66	25.78	17.5	17.78	10.79	19.2	27.29	13.31	21.3	23.44	12.3	12.9	15.8	13.34	9.43	11.84	6.75	26.88	7.15	21.88	19.72	9.16	15.11	14.28	18.04	7.89	20.04	9.35	14.7	13.5	23.37	12.91	21.14	18.86	6.21	40.31	38.12	37.82	44.33	15.75	25.27	46.9	47.17	32.22	35.01	15.35	33.25	30.66	29.67	8.26	32.43	18.11	39.6	40.01	41.39	9.78	40.06	56.12	109.99	6.01	44.15	46.34	48.44	49.43	18.49	45.2	7.75	21.37	11.53	20.15	47.31	66.04	23.15	52.21	33.95	26.31	33.97	36.75	38.88	47.36	48.74	23.91	20.55	19.22	13.31	42.86	23.52	18.82	61.37	16.21	49.61	55.57	32.95	25.37	36.47	42.09	25.17	20	26.54	54.48	58.4	45.05	20.86	53.44
Gabrr3	NM_001081190	0	0	0	0	0	0	0	0	0	0	0	0	1.16	0	0	0	0	0	0	0	0	0	0	0	0	0	0	0	0	0	0	0.95	0	0	0	0	0	0	0	0	0	0	0	0	0	0	0	0	0	0	0	0	0	0	0	0	0	0	0	0	0	0	0	0	0	0	0	0	0	0	0	0	0	0	0	0	0	0	0	0	0	0	0	0	0	0	0	0	0	0	0	0	0	0	0	0	0	0	0	0	0	0	0	0	0	0	0	0	0	0	0	0	0	0	0	0.72	0	0	0	0	0	0	0	0	0	0	0	0	0	0	0	0	0	0	0	0	0	0	0	0	0	0	0	0	0	0	0	0	0	0	0	0	0	0	0	0	0	0	0	0	0	0	0	0	1.34	0	0	0	0	0	0	0	0	0	0	0	0	0	0	0	0	0	0	0	0	0	0	0	0	0	0	0	0	0	0	0	0	0	0	0	0	0	0	0	0	0	0	0	0	0	0	0	0	0	0	0	0	0	0	0	0	0	0	0	0	0	0	0	0	0	0	0	0	0	0	0	0	0	0	0	0	0	0	0	0	0	0	0	0	0	0	0	0	0
Hp1bp3	NM_001122896,NM_001122897,NM_001285478,NM_001285479,NM_001285480,NM_001285481,NM_010470	2.73	5.13	2.74	1.14	4.13	1.08	3.6	3.03	5.25	2.71	1.21	0.63	4.24	2.44	5.25	3.35	1.55	3.43	2.9	3.4	4.32	3.43	2.66	6.15	1.38	6.19	3.39	5.63	2.6	2.95	3.46	2.45	1.04	2.99	3.13	1.17	1.01	1.52	1.59	0.37	2.43	6.76	2.25	4.62	5.93	2.34	1.6	2.01	3.33	6.03	2.13	2.03	3.81	5.66	2.18	4.86	3.13	3.07	2.13	2.45	2.9	3.06	4.26	3.27	1.43	1.8	2.46	4.45	1.54	0.85	2.17	2.63	2.07	2.42	6.55	2.19	7.8	3.35	2.92	2.33	2.29	3.82	1.96	0.55	4.7	2.3	3.28	2.85	8.14	10.08	2.44	4.08	0.55	5.06	6.6	5.6	2.62	4.23	2.82	3.05	3.33	3.64	4.9	5.45	4.09	4.43	2.68	1.28	4.13	2.11	4.5	3.95	3.56	1.88	4.79	4.15	2.33	2.25	7.48	3.65	3.93	4.7	1.88	4.65	3.88	3.24	0.99	3.05	0.38	5.37	3.35	2.3	2.45	1.6	4.1	8.02	1.68	3.32	0.47	5.07	1.76	1.96	2.44	1.55	2.2	1.57	3.3	1.03	7.43	2.96	1.22	2.5	5.75	2.15	1.96	3.48	1.74	1.84	3	3.1	2.21	2.35	2.02	0.93	6.16	0.49	2.47	2.26	2.6	4.38	2.42	4.21	3.17	2.29	5.19	1.45	3.08	3.38	0.67	2.12	3.71	2.28	3.35	3.63	1.09	5.03	0.71	0.57	3.29	0.94	1.05	1.84	0	2.39	1.63	3.5	1.46	2.38	3.64	2.14	4.31	2.39	3.16	2.27	3.21	3.59	3.56	1.54	5.48	2.43	4.17	1.72	1.92	0.38	2.28	2.28	1.72	0	1.82	0.36	0.25	3.41	2.1	3.28	4.37	5.71	3.06	6.71	4.98	0.93	2.09	0.76	2.3	1.57	3.93	1.25	3.17	3.45	5.49	2.35	4.2	1	1.12	2.88	0	2.2	7.67	0	1.94	1.33	3.09	4.04	4.63	1.19
Six6	NM_011384	0	0	0	0	0	0	0	0	0	0	0	0	0	0	0	0	0	0	0	0	0	0	0	0	0	0	0.29	0	0	0	0	0	0	0	0	0	0	0	0	0	0	0	0	0	0	0	0	0	0	0	0	0	0	0	0	0	0	0	0	0	0	0	0	0	0	0	0	0	0	0	0	0	0	0	0	0	0	0	0	0	0	0	0	0	0	0	0	0	0	0	0	0	0	0	0	0	0	0	0	0	0	0	0	0	0	0	0	0	0	0	0	0	0.33	0	0	0	0	0	0	0	0	5.37	0	0	0	0	0	0	0	0	0	0	0	0	0	0	0	0	0	0	0	0	0	0	0	0	0	0	0	0	0	0	0	0	0	0	0	0	0	0	0	0	0	0	0	0	0	0	0	0	0	0	0	0	0	0	0	0	0	0	0	0	0	0	0	0	0	0	0	0	0	0	0	0	0	0	0	0.27	0	0	0	0	0	0	0	0	0	0	0	0	0	0	0	0.23	0.28	0	0	0	0	1.35	0	0	0	0	0	0	0	0	0	0	0	0	0	0	0	0	0	0	0	0.26	0	0	0	0	0	0	0	0.31	0	0	0	0	0	0
Frrs1l	NM_001142965	0	0.25	3	0	1.9	0.69	0.56	3.47	3.78	1.44	1.89	0	14.32	3.35	2.19	0	0.98	2.46	1.6	0.21	1.93	1.24	4.97	0	2.58	1.14	1.2	5.24	3.79	1.25	4.78	0.68	7.72	0.83	0.78	1.11	3.72	3.34	2.25	2.93	1.88	3.81	2.81	2.44	4.8	5.48	2.33	0	1.75	1.62	1.84	1.26	4.51	3.02	1.87	5.76	0.49	1.18	4.7	3.93	3.79	4.66	0.31	1.17	2.19	0	2.73	2.62	3.22	3.14	0	1.37	1.86	1.1	10.07	0.77	9.92	19.23	4.64	1.46	5.08	7.56	2.43	6.67	0.39	0.41	6.82	3.19	5.08	0.97	3.78	5.81	3.53	2.52	4.58	6.85	1.45	6.11	3.38	5.94	1.67	1.13	11.31	2.86	2.3	8.53	3.37	5.26	4.54	4.56	11.28	3.87	2.06	9.41	11.22	3.88	6.06	2.22	11.19	2.05	3.58	0	5.03	0.38	0	4.05	0.82	4.26	0.97	2.51	6.01	2.49	3.9	5.31	3.53	0	3.29	3.34	3.56	1.58	2.72	0	1.77	2.72	2.27	0.64	1.72	4.58	1.17	5.32	3.8	4.98	5.17	5.06	2.81	2.01	4.97	3.03	4.12	1.46	5.01	7.73	4.69	4.76	2.64	2.71	2.46	2.56	3.92	3.34	5.28	6.11	2.62	4.51	4.92	2.54	0.77	11.79	3.93	5.36	1.4	4.09	2.81	3.05	1.38	8.96	0.91	7.29	3.11	2.34	2.97	3.17	4.26	3.67	2.35	3.98	2.64	11.44	6.84	6.48	9.15	9.6	10.95	9.7	8.25	4.19	1.05	7.65	0	3.88	8.75	1.87	3.23	1.19	6.24	2.87	1.07	0	0.76	3.24	0	11.82	7.17	12.59	10.41	0.9	5.96	0.86	11.02	1.37	3.9	4.84	4.71	1.47	2.66	10.45	0.8	1.92	2.09	2.92	3.74	3.53	2.42	2.55	4.21	3.91	6.14	8.85	7.06	2.53	5.58	4.89	0.77	6.92
Klf13	NM_021366	13.87	9.95	5.33	9.41	18.01	14.37	10.63	10.5	6.17	15.68	8.06	3.3	16.75	7.5	12	12.48	26.05	9.13	6.4	6.48	5.89	7.88	8.25	10.16	3.42	3.65	7.7	8.68	4.18	11.14	12.07	7.65	15.26	8.17	9	5.95	11.62	8.38	6.52	2.28	6.99	13.89	4.64	7.23	7.28	13.14	7.72	3.91	11.85	9.32	13.4	13.56	12.74	5.98	9.69	7.96	13.19	15.96	20.14	12.89	25.32	7.07	10.27	6.27	11.74	5.86	10.15	16.72	17.59	11.48	20.08	31.34	17.09	13.31	13.88	20.21	14.62	12.09	4.72	12.66	10.98	8.67	11.39	16.09	4.42	5.92	7.3	8.43	0.67	5.75	11.09	14.69	9.24	12.25	12.44	10.88	15.27	9.81	5.24	5.95	12.56	8.61	13.97	10.31	10.01	14.59	30.47	11.91	11.98	17	6.83	6.26	10.86	13.66	11.81	12.48	15.2	5.55	17.41	15.93	9.6	10.5	5.28	18.72	13.76	5.1	19.37	14.13	6.3	12.39	7.97	9.09	15.92	10.24	16.97	11.3	13.18	7.68	8.81	9.44	9.25	3.98	10.99	8.1	6.92	11.2	10.66	8.37	7.99	4.73	10.84	29.36	14.43	11.64	11.05	11.18	10.72	12.41	12.03	12.9	12.69	8.11	11.59	9.63	8.27	6.46	4.58	5.79	16.51	14.47	9.43	8.94	8.83	4.4	20.81	9.71	7.3	13.18	5.51	7.86	13.31	14.32	9.46	10.64	12.71	5.63	4.48	4.1	1.84	2.08	1.76	0.81	2.08	21.29	24.65	3.95	17.98	13.31	7.92	12.26	10.9	11.09	10.69	12.13	8.57	12.47	13.63	12.2	14.15	14.38	18.75	12.25	18.58	21.05	13.52	8.1	10.6	6.76	16.29	4.69	7.92	11.69	6.96	10.35	6.19	15.42	11.47	7.86	15.5	18.99	13.15	16.52	11.03	8.74	7.92	12.07	17.61	13.54	19.48	11.52	18.3	11.53	15.98	18.53	11.53	14.14	12.62	11.25	14.14	22.82	25.33	19.16	10.05	2.49
Mir8113	NR_106193	0	0	0	0	0	0	0	0	0	0	0	0	0	0	0	0	0	0	0	0	0	0	0	0	0	0	0	0	0	0	0	0	0	0	0	0	0	0	0	0	0	0	0	0	0	0	0	0	0	0	0	0	0	0	0	0	0	0	0	0	0	0	0	0	0	0	0	0	0	0	0	0	0	0	0	0	0	0	0	0	0	0	0	0	0	0	0	0	0	0	0	0	0	0	0	0	0	0	0	0	0	0	0	0	0	0	0	0	0	0	0	0	0	0	0	0	0	0	0	0	0	0	0	0	0	0	0	0	0	0	0	0	0	0	0	0	0	0	0	0	0	0	0	0	0	0	0	0	0	0	0	0	0	0	0	0	0	0	0	0	0	0	0	0	0	0	0	0	0	0	0	0	0	0	0	0	0	0	0	0	0	0	0	0	0	0	0	0	0	0	0	0	0	0	0	0	0	0	0	0	0	0	0	0	0	0	0	0	0	0	0	0	0	0	0	0	0	0	0	0	0	0	0	0	0	0	0	0	0	0	0	0	0	0	0	0	0	0	0	0	0	0	0	0	0	0	0	0	0	0	0	0	0	0
Esam	NM_027102	5.65	1.61	3.25	0	1.03	1.51	4.87	12.02	5.14	5.22	4.92	0	0	3.23	2.37	4.85	0.71	0	5.89	0	0.83	1.34	0	0	0	4.39	0	4.83	0	0.9	0.86	1.46	0	1.79	1.12	2.39	2	7.7	1.81	4.85	0	1.07	0	5.29	0	1.74	2.14	3.8	0	0	0.44	0	2.55	3.28	2.77	4.54	2.36	9.46	3.78	0	0.81	1.82	2.69	2.55	0	4.88	0.74	2.85	3.5	1.7	0.83	5.31	1.6	9.51	1.35	26.48	0	0	5.77	0	1.36	1.8	1.49	18.16	5.91	0	5.88	1.52	3.63	6.32	2.71	3.91	0	0.9	1.23	6.52	2.34	4	2.54	4.63	4.23	0	0	2.04	1.51	2.71	1.52	3.38	0	0	0	3.83	0	2.52	2.41	3.32	0	2.84	4.67	3.9	1.43	34.53	0	0	0	1.1	9.77	0.92	9.44	7.27	3.84	8.1	5.65	0	0	2.17	1.79	2.72	0	2.72	0	0.65	1.63	2.5	7.59	5.48	5.17	3.52	10.07	5.78	1.64	5.54	0.86	0.73	1.51	0.72	2.01	0.82	3.22	0.52	1.98	1.59	0	9.01	0	0	1.99	0	3.51	0.51	0	0.88	0.93	0	0	0	3.7	3.84	2.41	2.22	1.5	3.56	5.1	0	2.25	4.58	4.59	0	2.25	0	5.74	8.85	0	2.96	0.34	0	0	11.68	6.52	0	0	3.21	3.92	0	1.82	0	1.69	0	0	0	0	13.6	0	0	0	0.78	0	0	8.96	6.96	5.84	0.96	0	2.4	4.16	0	1.51	0	0	0	0	0	0	0	1.64	0	2.62	14.93	0.26	3.99	0	13.01	4.08	0	0	5.37	6.23	0	5.71	4.06	1	0.34	8.37	3.22
Gm4251	NR_046075,NR_046076	0	0	0	0	0	0	0	0	0	0	0	0	0	0	0	0	0	0	0	0	0	0	0	0	0	0	0	0	0	0	0	0	0	0	0	0	0	0	0	0	0	0	0	0	0	0	0	0	0	0	0	0	0	0	0	0	0	0	0	0	0	0	0	0	0	0	0	0	0	0	0	0	0	0	0	0	0	0	0	0	0	0	0	0	0	0	0	0	0	0	0	0	0	0	0	0	0	0	0	0	0	0	0	0	0	0	0	0	0	0	0	0	0	0	0	0	0	0	0	0	0	0	0	0	0	0	0	0	0	0	0	0	0	0	0	0	0	0	0	0	0	0	0	0	0	0	0	0	0	0	0	0	0	0	0	0	0	0	0	0	0	0	0	0	0	0	0	0	0	0	0	0	0	0	0	0	0	0	0	0	0	0	0	0	0	0	0	0	0	0	0	0	0	0	0	0	0	0	0	0	0	0	0	0	0	0	0	0	0	0	0	0	0	0	0	0	0	0	0	0	0	0	0	0	0	0	0	0	0	0	0	4.97	0	0	0	0	0	0	0	0	0	0	0	0	0	0	0	0	0	0	0	0	0	0
Acadsb	NM_025826	2.01	0.86	1.73	6.12	3.85	3.21	1.3	4.01	0.55	1.67	0.87	0	4.27	0.43	3.8	0	2.65	2.85	3.97	0	0.59	5.72	0.7	11.67	0	3.68	2.44	1.73	1.88	2.41	0.46	0	12.67	1.44	0.6	0.43	1.43	2.76	2.27	0.78	0.54	0.38	4.33	0.71	1.66	1.31	2.31	1.75	2.03	9.97	0.71	1.95	4.12	4.08	0	2.1	0.28	3.06	3.06	1.26	6.14	3.92	3.62	6.46	2.3	0	0.79	3.42	3.73	2.42	0.45	0.63	0.43	0.32	0.36	0	3.62	1.83	2.3	2.69	1.47	1.62	0	0	2.26	0.48	3.68	1.23	1.96	1.68	2.91	2.94	3.26	2.91	1.98	2.2	1.26	1.57	0.78	4.06	1.29	9.82	3.46	2.39	0.41	3.47	0.82	6.69	5.99	1.32	5.84	0.41	7.55	3.4	7.35	2.39	2.42	0.51	4.67	0.79	0.26	19.31	1.34	1.14	1.4	4.98	1.43	2.96	5.03	2.42	5.73	0.96	4.51	3.08	4.54	0	1.43	3.87	0.69	1.83	2.52	0	1.46	0	3.21	1.11	1.99	0	10.81	3.08	0.44	2.32	3.68	1.95	3.65	2.33	1.08	2.63	3.46	1.97	5.8	0.43	2.92	2.86	3.33	0	0.71	1.18	1.13	1.65	3.93	1.89	2.02	1.42	2.69	5.45	1.11	2.48	3.25	2.62	0.81	1.9	1.63	3.98	0.8	10.68	0.35	1.27	7.8	7.44	0	2.62	4.94	5.84	0.72	0.51	1.22	1.57	2.2	0	1.44	0.35	2.81	2.19	1.96	2.98	2.74	0	0	2.89	3.02	1.5	1.09	9.87	3.28	3.33	3.71	0	0	0	0	0	2.62	2.14	3.12	2.08	2.03	2.33	2.12	0.68	4.52	4.48	1.82	0.57	1.32	0	0.46	4.71	2.85	0.92	2.45	1.14	2.8	1.04	6.81	0.32	0	13.18	5.86	4.53	5.2	3.83	5.8	4.87
Klra10	NM_008459	0	0	0	0	0	0	0	0	0	0	0	0	0	0	0	0	0	0	0	0	0	0	0	0	0	0	0	0	0	0	0	0	0	0	0	0	0	0	0	0	0	0	0	0	0	0	0	0	0	0	0	0	0	0	0	0	0	0	0	0	0	0	0	0	0	0	0	0	0	0	0	0	0	0	0	0	0	0	0	0	0	0	0	0	0	0	0	0	0	0	0	0	0	0	0	0	0	0	0	0	0	0	0	0	0	0	0	0	0	0	0	0	0	0	0	0	0	0	0	0	0	0	0	0	0	0	0	0	0	0	0	0	0	0	0	0	0	0	0	0	0	0	0	0	0	0	0	0	0	0	0	0	0	0	0	0	0	0	0	0	0	0	0	0	0	0	0	0	0	0	0	0	0	0	0	0	0	0	0	0	0	0	0	0	0	0	0	0	0	0	0	0	0	0	0	0	0	0	0	0	0	0	0	0	0	0	0	0	0	0	0	0	0	0	0	0	0	0	0	0	0	0	0	0	0	0	0	0	0	0	0	0	1.66	0	0	0	0	0	0	0	0	0	0	0	0	0	0	0	0	0	0	0	0	0
Scnn1a	NM_011324	0	0	0	0	0	0	0	0	0	0	0	0	0	0	0	0	0	0	0	0	0	0	0	0	0	0	0	0	0	0	0	0	0	0	0	0	0	0	0	0	0	0	0	0	0	0	0	0	0	0	0	0	0	0	0	0	0	0	0	0	0	0	0	0	0	0	0	0	0	0	0	0	0	0	0	0	0	0	0	0	0	0	0	0	0	0	0	0	0.62	0	0	0.4	0	0.46	0	0	0	0	0	0	0	0.31	0	0.18	0	0	0	0	0	0	0	0	0	0	0	0	0.23	0	0	0	0	0	0	0	0	0	0	0	0	0	0	0	0.48	0	0	0	0	0	0	0	0	0	0	0	0	0	0	0	0	0	0	0	0	0	0	0	0	0	0	0	0	0	0	0	0	0	0	0	0	0	0	0	0	0	0	0	0	0	0	0	0	0	0	0	0	0	0	0	0	0	0	0	0	0	0	0	0	0	0	0	0	0	0	0	0	0	0	0	0	0	0	0	0	0	0.31	0	0	0	0	0	0	0	0	0	0	0	0	0	0	0	0	0	0	0	0	0.34	0	0	0	0	0	0	0	0.33	0	0	0	0	0	0	0	0	0	0
Gm3258	NM_011509	22.93	32.41	39.4	43.76	56.26	45.78	62.92	51.99	31.17	60.27	39.68	38.71	40.43	80.97	64.74	71.24	41.98	32.64	72.58	67.66	94.11	26.35	68.42	180.25	150.69	53.88	39.87	33.11	37.57	55.22	60.57	25.75	59.82	83.4	65.51	51.25	56.6	43.64	63.46	41.04	51.43	58.21	37.09	49.8	34.49	65.26	54.26	54.02	101.85	46.56	60.72	54.81	76.44	39.84	113.3	78.17	68.22	61.86	67.22	40.55	63.59	62.98	48.62	61.7	104.06	74.24	36.71	38.79	55.05	46.42	63.3	72.38	55.98	52.23	41.12	115.32	91.04	140.36	76.85	32.64	29.65	54.01	45.56	100.19	59.74	97.29	78.09	57.78	42.01	54.38	69.45	52.76	57.18	38.93	60.35	64.67	75.3	86.31	84.99	73.81	47.62	99.8	85.26	84.44	120.12	62.55	67.16	42.31	63.81	58.75	71.1	51.2	50.93	58.21	76.66	63.93	53.15	123.26	69.46	66.95	74.89	68.06	35.73	139.83	73.48	78.29	73.19	33.69	60.56	52.4	83.92	43.62	31.47	43.74	59.4	42.63	62.29	43.89	23.38	61.34	54.4	64.41	78.85	62.98	55.11	71.62	42.93	51.64	62.99	52.65	50.45	82.04	37.9	55.58	42.3	57.57	49.21	52.78	49.55	62.88	54.03	37.14	43.24	57.62	51.27	64.28	40.83	75.8	43.25	77.98	75.5	34.83	70.3	48.67	74.45	67.89	95.99	49.27	54.59	51.74	81.81	24.32	58.86	35.11	56.75	65.94	17.95	28.93	37.57	30.71	17.4	17.91	50.81	46.47	62.39	46.74	57.4	64.12	44.88	44.93	30.95	68.34	39.71	36.72	95.01	44.07	68.99	50.62	103.13	32.7	54.76	114.14	40.87	73.82	58.32	82.62	55.6	72.85	66.02	78.07	64.11	65.53	54.78	70.75	41.69	50.46	66.93	102.61	56.23	59.67	58.01	44.44	45.3	36.82	74.27	92.34	45.06	51.11	105.4	26.65	87.08	102.18	65.37	94.01	54.82	97.84	67.03	35.62	68.51	98.8	97.01	75.23	50.96	35.86
Crebrf	NM_029870	4.39	7.64	4.94	7.16	7.46	2.11	3.12	3.87	3.6	2.68	7.86	8.97	9.76	3.58	13.59	11.49	8.28	5.62	3.15	4.57	9.89	8.47	2.76	18.59	6	5.91	1.38	3.81	1.38	1.06	1.22	3.1	18.59	3.18	2.92	3.21	2.37	2.43	6.44	3.34	1.56	0.76	1.91	11.44	1.96	0.99	2.88	1.8	2.68	4.95	2.71	6.67	1.82	4.6	6.24	5.11	1.93	3.3	2.25	9.36	7.26	6.16	4.16	7.75	2.39	6.57	1.39	3.33	2.78	5.97	0.2	2.93	1.71	4.22	7.87	3.74	4.62	5.65	8.91	0	0.65	1.57	1.06	2.5	1.2	1.9	1.62	1.62	6.62	1.72	0.77	2.4	0.36	2.36	2.77	3.79	1.3	1.64	1.38	3.44	7.21	3.9	2.29	1.7	3.34	0.56	1	2.15	0.33	0.97	1.39	5.18	2.81	1.5	1.91	1.19	0.75	1.43	0.79	5.95	6.85	19.99	2.94	13.06	3.19	4.75	9.02	0.65	5.88	4.66	0.72	2.31	0.88	0.34	1.59	10.17	0.83	4.02	0.9	1.13	1.11	1.55	1.55	3.37	4.76	3.41	1.23	1.83	4.46	2.43	0.97	2.25	2.83	0.17	4.11	1.71	0.79	1.16	0.76	1.49	2.31	0.94	0.55	0.58	1.1	0.77	2.04	1.3	0.83	1.21	1.54	2.69	2	2.51	0.79	0.18	4.39	0.55	1.86	2.31	1.31	2.7	2.85	0.58	5.43	1.87	3.83	2.59	8.15	5.04	1.17	1.38	4.71	3.15	2.79	3.6	7.22	3.2	4.45	13.41	3.6	3.22	1.4	6.28	11.76	5.25	5.1	13.59	1.04	0.99	2.19	2.13	2.55	0.6	2.03	17.68	1.09	5.95	7.56	13.93	7.85	4.66	0.96	1.13	1.57	4.32	1.07	3.51	1.49	1.4	4.63	1.15	0.32	2	3.88	1.41	2.85	2.32	4.26	0.54	5.03	6.34	1.77	4.29	1.5	6.84	7.26	6.89	5.51	8.7	4.99	2.49	8.4	1.76
Armc6	NM_133972	18.8	19.61	14.21	22.91	11.15	18.78	15.19	12.52	20.52	17.38	21.15	37.96	37.73	28.23	19.76	25.93	20.66	17.83	22.13	16.06	32.23	27.91	23.2	23.68	15.96	24.04	13.52	21.52	12.63	14.21	12.88	5.48	50.07	8.21	12.64	18.62	11.68	11.57	19.16	14.99	12.64	13.66	10.63	23.65	12.05	33.61	16.71	19.5	37.16	11.58	30.03	38.5	23.82	11.84	28.05	25.5	15.33	35.3	14.74	18	31.95	20.86	17.41	33.95	25.99	9.97	18.4	27.25	10.48	23.63	16.7	38.89	8.69	17.36	28.21	13.83	19.97	25.02	38.39	12.53	23.92	12.54	14.35	30.3	21.12	3.73	20.44	10.81	24.26	14.01	16.71	17.62	15.17	15.03	13.33	12.26	21.48	18.85	30.32	22.73	24.67	22.32	8.63	14.79	16.14	24.33	19.72	12.25	11.6	23.15	22.29	21.65	18.46	18.95	28.15	25	22.1	11.1	16.15	23.66	22.76	11.11	16.09	15.15	31.03	45.29	37.05	16.16	23.58	26.45	28.13	15.72	14.88	12	14.17	13.57	20.82	17.35	27.89	5.68	7.33	18.52	11.78	17.42	13.58	15.44	9.26	13.52	12.6	25	10.24	24.56	9.3	6.06	15.76	9.05	12.84	9.54	11.43	14.87	16.46	10.58	11.01	16.07	13.34	10.82	8.29	15.63	9.97	9.84	18.94	13.25	10.94	21.33	16.25	20.15	12.03	19.23	8.06	20.37	13.79	12.58	10.18	26.88	20.6	16.67	30.04	62.61	30.91	13.72	32.85	41.75	50.26	14.43	20.24	13.46	25.74	21.96	17.7	21.85	11.17	18.8	14.72	20.36	29.97	26.55	8.49	71.82	32.06	10.93	30.58	24.26	20.19	22.95	13.22	50.62	10.86	29.17	26.54	42.37	24.38	31.6	14.92	25.98	33.28	27.57	15.14	33.09	32.37	24.3	25.75	15.63	14.09	15.81	16.39	26.46	15.24	15.05	37.56	11.9	37.32	23.27	17.97	27.72	19.6	38.94	25.18	6.86	20.53	35.27	31.95	34.45	30.66	54.98
B4galnt3	NM_198884	0	5.2	4.44	7.89	1.25	0.91	1.48	2.74	0.62	7.6	5.97	0.26	11.32	5.88	2.88	3.36	1.08	3.25	1.5	0	1.35	1.22	2.17	1.02	0	0.9	0	4.43	2.84	0	1.57	0.89	0.85	1.09	0.69	2.43	1.63	2.19	1.11	5.34	0.93	1.74	4.1	2.01	2.21	2.75	1.75	2.99	3.77	0.71	1.61	8.85	6.86	2.65	7.92	1.99	0.16	0.39	1.93	1.72	5.48	7.5	15.22	6.96	1.83	0.66	5.83	2.16	0.42	5.51	1.02	2.16	2.45	0.36	4.13	12.15	3.66	5.19	10.49	1.91	2.09	1.1	0.46	2.31	0.51	7.09	1.2	3.72	4.44	4.47	0.66	3.34	0	1.65	10.89	3.25	2.86	1.34	0.22	0.71	9.91	4.09	4.36	2.08	0.7	1.87	1.63	3.45	3.4	2	6.38	5.1	1.35	0	4.91	3.39	5.76	0.19	1.22	0.9	1.17	3.26	2.04	0	3.18	5.33	1.08	2.24	5.09	2.2	4.19	2.18	1.14	0	2.07	8.58	2.17	4.4	2.35	0	0.36	0	0	2.55	0.66	2.51	1.36	0.43	3.07	7.01	0	0.21	4.71	1.77	0.46	0.88	3.27	1.99	0.98	3.2	0.6	4.84	0.47	3	1.26	1.19	0.81	2.35	3.86	3.13	0	1.07	0	0.54	0.68	0.95	2.01	1.88	3.69	1.36	0.61	4.31	8.03	4.52	2.28	3.47	0	0	3.41	0.77	7.4	6.56	0	3.01	1.44	1.16	5.56	1.07	1.99	3.5	2.18	1.18	0.8	2.49	0.56	5.5	0.35	5.67	3.62	1.46	2.62	0	0.68	0	0.37	12.3	1.4	0.4	0	0.61	0	0.59	3.47	9.25	7.1	3.54	2.31	3.4	1.45	0.26	1.71	0.85	1.65	1.29	6.5	6.05	1.59	0.94	0.81	0.7	2.78	4.08	0.45	2.56	3.31	2.2	6.36	10.42	8.05	7.29	8.55	4.35	5.08	0.65
Olfr1056	NM_147018	0	0	0	0	0	0	0	0	0	0	0	0	1.63	0	0	0	0	0	0	0	0	0	0	0	0	0	0	0	0	0	0	0	0	0	0	0	0	0	0	2.62	0	0	0	0	0	0	0	0	0	0	0	0	0	0	0	0	0	0	0	0	0	0	0	0	0	0	0	0	0	0	0	0	0	0	0	0	0	0	0	0	0	0	0	0	0	0	0	0	0	0	0	0	0	0	0	0	0	0	0	0	0	0	0	0	0	0	0	0	0	0	0	0	0	0	0	0	0	0	0	0	0	0	0	0	0	0	0	0	0	0	0	0	0	0	0	0	0	0	0	0	0	0	0	0	0	0	0	0	0	0	0	0	0	0	0	0	0	0	0	0	0	0	0	0	0	0	0	0	0	0	0	0	0	0	0	0	0	0	0	0	0	0	0	0	0	0	0	0	0	0	0	0	0	0	0	0	0	0	0	0	0	0	0	0	0	0	0	0	0	0	0	0	0	0	0	0	0	0	0	0	0	0	0	0	0	0	0	0	0	0	0	0	0	0	0	0	0	0	0	1.03	0	0	0	0	0	0	0	0	0.51	0	0	0	0	0
Osbpl1a	NM_001252489,NM_001252490,NM_001252491,NM_001252492,NM_001252493,NM_207530,NR_045524	0.97	0.48	0	0	0	1	3.27	0.67	3.23	0.63	2.32	1.81	1.99	0	0.53	0	1.26	0	0.75	0.49	0	0.6	0	0	0	0	0.76	0	2	0.54	0.55	0	0	0	1.97	0.36	0.3	1.89	0.27	0	2.97	2.42	0.78	1.12	1.72	4.34	7.71	1.9	3.02	0	2.41	0	2.33	0.78	0.42	3.93	4.23	0.29	1.89	0	2.56	5.02	0	1.53	0	0	1.76	5.27	2.25	1.53	1.76	0.63	1.3	0.54	0.48	0	0.87	0.36	0	0.68	0.31	0.97	1	2.22	11.81	1.62	0	1.03	6.49	1.41	2.49	2.93	3.43	0	3.22	1.3	2.28	1.82	1.06	2.6	0.76	8.81	1.44	7	2.34	4.12	3.74	1.54	2.76	2.46	4.29	2.45	1.97	1.34	4.31	2.99	2.99	0	4.04	3.71	0.58	0	1.64	3.03	1.98	3.53	0	4.17	0.47	1.92	0	1.21	2.69	0	0.38	8.54	1.37	0	0	1.44	1.63	1.29	1.7	0	0.84	1.44	0	1.27	4.69	4.3	5.92	0	0.94	0.85	1.94	1.71	1.33	1.25	2.45	3.14	0	0.96	3.02	2.07	3.17	0	1.46	1.63	0	1.9	1.58	3.16	3.35	1.13	1.87	4.01	0	1.42	0.55	2.54	1	0.93	0.65	0.98	0.67	3.32	6.69	0.83	2.31	7.42	7.24	1.32	6.65	3.68	3.97	2.97	0	3.6	2.4	1.47	0.57	2.81	1.26	5.19	0	1.68	2.6	0	1.05	7.83	2.29	5.75	4.59	0	3.12	0	3.23	0	9.1	5.23	2.67	8.21	2.59	1.29	8.78	5.28	0	0.38	8.52	7.61	0.63	2.99	6.67	7.73	1.54	0.6	9.62	1.17	1.56	6.43	3.68	2.01	7.08	0	15.64	2.28	7.61	0	1.61	0.16	0.68	0.24	5.53	9.82
Plekha6	NM_001160268,NM_182930	0.46	0.89	3.12	0.74	0.25	1.08	1.16	0.55	0.74	0.26	0.2	0	0.43	1.98	0.58	0.98	0.68	0	0	1.34	0.41	0.81	0.47	0.42	0	0.36	0	0.77	0.29	0	0.21	0	1.33	1.09	0	0.19	0.49	0.25	0.45	0.83	0.13	0.69	0	0.62	1.38	2.2	0.71	0	0.83	0.84	0.96	0.9	0.75	0.53	0.15	1.59	0.45	0	0.47	0.45	0.99	1.54	1.16	0.61	0.26	0.4	0.18	0.17	0.34	0.27	0	0.43	0	0	0.68	2.63	2.44	0.28	0	0	0.17	0.3	0.73	1.29	0.21	0	0.72	0.56	1.5	0	0.53	0.39	0.38	0.22	0.15	1.31	1.54	1.07	0.88	0	0.74	0.75	0.45	0.25	0.91	1.17	1.03	0	0.68	0.41	0.41	0.19	0.18	1.55	1.76	1.09	1.75	0	0.17	0.48	0	0	0.4	0.15	2.03	0	0.87	0.89	0	0.66	0	0.44	0.45	0.69	1.83	2.36	0	0.45	0.32	0.17	0.43	0.16	0.13	0.41	0.27	0	0.18	0.51	0	0.83	1	1.01	0.63	0.36	0.55	0.36	0.65	0.79	0.59	0.77	1.17	0	0.38	0.4	0	0.64	0.97	0.94	0.69	0.75	0	0.64	0.68	1.51	0.27	0.58	0.41	0.37	0.15	0.65	0.73	0.43	0	0.2	0	0.42	0.79	0.19	1.62	0.31	1.74	1.18	0	0	0.58	0.93	0	1.01	0.98	0.2	0	2.04	1.76	0.88	0.44	0.52	0.82	0.24	0	0	0.16	0.53	0.77	0	1.21	1.13	0.37	0.16	0	0	0	1.29	0.8	0	0.82	0.72	0.37	0	0.38	0.21	0.7	0.69	0.49	0.26	0	1.93	0	0.63	0.13	0.69	0.27	0.97	0.91	0.71	0.23	0.29	0.08	0	1.05	0.07	1.55	0	0	0.13
Ccdc47	NM_026009	83.35	64.75	54.7	83.29	36.62	65.8	80.49	78.23	96.63	92.51	86.55	69.99	94.78	59.17	58.43	73.84	78.16	90	49.6	56.89	79.34	81.1	92.76	28.53	32.67	29.09	64.98	56.82	35.93	84.42	65.62	48.6	76.45	35.98	51.96	52.7	79.37	70.18	43.31	46.04	59.03	68.67	56.2	61.5	81.9	95.43	76.07	82.09	97.64	72.19	71.25	89.92	108.66	82.57	82.97	72.06	69.12	78.81	88.47	48.68	124.36	113.18	109.58	60.67	92.64	48.21	59.51	88.37	78.86	77.34	63.44	51.06	49.06	47.82	66.04	113.81	78.41	55.59	94.53	69.02	61.39	80.62	49.9	48.33	53.42	29.52	59.32	59.22	33.43	93.79	76.11	83.57	69.39	89.02	94.61	98.07	83.78	96.54	71.41	47.67	93.63	88.31	97.15	78.48	63.25	110.28	64.61	77.3	82.18	78.41	84.57	76.11	83.1	82.21	132.14	92.22	140.53	58.82	77.75	68.14	60.35	4.42	67.57	78.9	74.36	47.5	25.92	70.77	76.86	88.38	86.53	64.94	78.2	80.44	84.27	55.92	79.15	87.25	61.36	52.24	57.18	47.19	47.64	52.52	60.78	69.94	56.72	59.36	83.15	62.53	35.58	101.08	86.81	52.41	64.9	71.68	54.53	50.37	69.26	83.47	91.38	77.76	62.02	102.07	67.08	39.32	53.66	52.82	66.59	64.73	59.92	74.99	47.03	59.33	52.79	66.17	79.25	71.15	62.56	75.85	70.97	75.84	68.52	56.18	66.05	109.86	52.74	83.54	97.23	106.11	87.53	115.09	115.54	87.88	56.39	63.9	102.08	86.55	91.38	66.86	55.68	49.78	63.46	67.62	77.75	61.83	38.99	53.99	66.58	58.2	117.44	61.41	54.9	100.64	61.88	63.13	71.34	74.96	58.53	64.8	55.16	80.91	52.37	57.56	92.85	84.68	72.83	73.65	92.8	72.02	63.29	77.65	59.93	45.28	55.49	79.43	93.44	59.93	50.49	69.79	85.65	77.32	86.32	107.2	66.33	83.3	55.74	97.67	124.5	92.06	104.61	88.93	90.61	100.74
Rp1l1	NM_146246	0	0	0	0	0	0	0	0	0	0	0	0	0	0	0	0	0	0	0	0	0	0	0	0	0	0	0	0	0	0	0	0	0	0	0	0	0	0.13	0	0.25	0	0	0	0	0	0	0	0	0	0	0	0	0	0	0	0	0	0	0	0	0	0	0	0	0	0	0	0	0	0	0	0	0	0	0	0	0	0	0	0	0	0	0	0	0	0	0	0	0	0	0	0	0	0	0	0	0	0	0	0	0	0	0	0	0	0	0	0	0	0.21	0	0	0	0	0	0	0	0	0	0	0	0	0	0	0.81	0	0	0	0	0	0	0	0	0	0	0	0	0	0	0	0	0	0	0	0	0	0	0	0	0	0	0	0	0	0	0	0	0	0	0	0	0	0	0	0	0	0	0	0	0	0	0	0	0	0	0	0	0	0	0	0	0	0	0	0	0	0	0	0	0	0	0	0	0	0	0	0	0	0	1.29	0	0	0	0	0	0	0	0	0	0	0	0	0	0	0	0	0	0	0	0	0	0	0	0.21	0	0	0	0	0	0	0	0	0	0	0	0	0	0	0	0	0	0	0	0	0	0	0	0	0	0	0	0	0	0
Hvcn1	NM_001042489,NM_028752	14.99	13.82	14.5	32.96	8.24	27.95	11.3	19.38	19.16	15.96	9.29	0.56	9.34	14.54	14.99	9.64	31.9	11.66	18	17.53	20.43	10.64	31.71	13.31	8.66	16.64	12.88	25.26	12.6	18.49	31.28	7.84	3.76	15.55	10.49	11.67	11.57	8.93	20.91	11.35	12.43	20.01	16.07	19.71	24.82	21.75	16.3	16.26	27.03	34.59	23.14	29.44	40.23	12.4	25.09	19.85	9.09	13.89	16.83	16.05	40.29	31.48	15.74	12.71	17.66	4.39	12.22	13.35	24.03	15.75	12.27	24.9	18.19	12.41	28.46	28.29	24.8	46.94	12.51	15.85	8.77	14.87	7.47	16.2	9.06	10.18	12.36	11.63	1.62	9.7	17.11	11.03	3.06	23.58	33.69	14.92	17.27	17.02	7.5	6.57	22.87	12.17	18.83	16.63	28.73	27.39	9.94	27.07	30.02	12.55	15.87	12.7	25.65	24.38	20.33	21.02	24.1	2.95	38.62	23.51	14.08	0.76	8.44	12.08	32.96	10.16	9.45	14.66	15.17	13.26	17.44	10.13	20.59	6.72	9.01	15.95	7.11	14.96	25.67	15.89	3.51	13.01	5.82	12.15	20.27	14.64	15.32	17.02	21.87	16.12	14.24	33.27	23.51	13.47	10.65	11.6	10.23	15.78	14.53	19.82	18.44	7.95	7.67	12.83	15.11	3.91	8.37	14.33	9.38	19.43	11.82	15.29	7.54	14.67	18.94	21.79	19.32	12.31	9.34	11.88	7.99	18.88	8.81	20.32	14.91	9.44	9.13	10	7.51	10.14	12.82	0	3.96	29.82	16.69	26.14	22.49	20.8	19.64	19.09	10.09	18.99	22.13	15.25	12.47	17.98	11.27	16.52	13.53	11.89	28.96	4.73	18.56	31.48	18.22	0	18.92	3.07	31.01	17.35	21.46	11.51	27.6	13.35	9.41	9.12	13.11	7.06	22.8	17.62	10.31	11.56	9.01	7.75	22.44	6.2	15.57	8.53	10	10.25	15.07	15.97	16.35	28.07	11.45	8.8	12.1	1.38	32.9	16.27	21.08	13.6	7.29	3.56
Stt3a	NM_008408	127.24	134.82	139.33	149.54	116.55	99.69	157.98	122.39	126.53	116.74	136.11	159.7	153.49	128.65	66.75	124.67	136.98	119.15	98.59	65.12	87.35	133.82	104.3	86.54	43.21	66.09	96.38	87.85	83.07	82.62	109.58	83.43	95.48	96.89	78.18	109.96	47.57	108.19	80.55	78.44	83.63	102.55	103.38	165.1	87.84	156.99	93.86	119.64	120.61	123.15	106.46	163.98	171.06	150.14	161.09	127.79	90.02	86.37	145.35	71.4	163.57	126.48	164.57	154.03	136.02	43.87	122.16	131.51	100.73	139.14	66.8	75.06	79.32	95.22	112.04	61.93	111.33	89.56	132.62	101.11	105.73	127.97	76.52	86.53	68.68	45.69	63.26	108.21	112.61	112.7	96.58	124.71	90.83	129.87	129.12	155.16	126.94	117.08	73.44	114.02	171.68	116.77	129.84	109.54	83.31	181.41	33.9	134.65	138.67	90.72	157.48	147.95	163.02	117.33	164.52	154.4	155.16	34.8	128.62	92.66	72.94	14.89	111.4	21.45	105.43	142.03	93.8	115.71	165.01	125.2	125.45	129.46	119.66	111.97	151.58	147.77	102.26	151.67	136.36	76.16	71.77	68.16	81.56	77.61	122.8	106.6	79.2	120.85	107.52	139.17	71.53	155.3	111.83	102.64	109.79	93.43	108.48	118.67	102.48	110.42	140.97	99.77	121.72	155.84	98.94	50.19	90.08	89.36	106.39	111.15	107.01	144.47	87.05	102.71	108.67	103.34	118.39	101.88	103.62	144.3	103.18	144.02	137.76	146.38	113.98	147.11	119.89	147.84	175.51	101.01	181.11	133.64	136.99	121.99	89.74	86.3	135.3	78.03	119.78	91.53	74.57	62.03	121.91	92.8	79.91	82.92	79.59	77.93	147.26	93.9	159.4	79.55	70.18	98.82	101.4	91.36	79.88	79.52	97.26	94.53	64.28	138.81	119.19	80	129.11	165.62	122.55	107.92	102.23	59.33	147.14	76.59	135.91	94.99	96.42	139.68	168.66	85.66	89.29	110.94	122.37	108.85	120.85	160.15	84	104.44	142.12	119.58	160.99	144.45	123.84	129.73	142.86	164.64
Hsd17b1	NM_010475	6.88	21.09	13.05	11.14	3.01	2.2	3.55	2.19	19.49	7.62	16.73	9.39	2.59	1.18	3.46	6.06	49.7	31.3	17.72	8.59	1.19	1.96	7	0	0	1.41	27.2	2.33	5.06	1.3	26.1	9.51	2.05	3.88	0	4.61	4.82	10.41	3.49	18.24	2.92	6.69	19.37	4.81	4.47	14.58	15.51	10.22	12.87	14.98	15.8	20.86	4.41	4.79	6.21	9.35	16.65	24.56	3.63	3.38	4.11	13.76	8.73	11.15	6.75	3.14	3.19	7.27	3.06	28.99	1.21	7.68	1.16	37.85	1.95	23.91	10.79	7.34	8.42	3.61	0.98	2.6	0	1.1	2.45	0	1.42	3.3	6.98	0	4.7	0	0	1.3	1.77	1.76	5.06	3.15	2.09	0	1.76	1.75	1.03	9.33	4.92	9.77	14.84	8.13	0	1.18	8.42	1.12	19.11	3.64	2.32	21.57	3.88	25.49	3.85	10.53	9.61	0	6.14	25.69	9.97	14.43	5.15	0	7.66	1.33	0	1.31	0	4.21	2.48	1.58	0	2.64	1.88	1.97	4.23	23.56	8.62	3.62	8.62	1.98	4.27	3.06	1.82	1.69	7.11	15.06	2.49	5.26	1.1	1.05	3.88	3.55	9.33	6.07	2.89	0	1.12	8.3	2.24	1.87	8.64	0	1.02	2.97	2.34	5.16	4.05	7.64	3.22	7.87	16.07	1.11	7.85	7.06	0.72	1.3	0	6.04	0	11.69	8.62	17.35	44.35	11.1	31.41	2.87	7.13	10.74	0.49	34.23	6.69	48.88	14.12	14.16	16.73	46.29	13.19	12.46	4.59	18.96	1.63	15.19	10.79	4.29	1.91	10.27	5.82	0	1.76	0	2.21	0	7.06	7.19	12.19	0	4.7	1.16	2.41	7.12	0	4.5	1.15	6.73	0	0	4.88	6.09	5.92	5.73	10.19	6.7	16.48	2.47	4.63	10.48	4.82	3.25	7.81	1.72	3.5	6.03	4.12	16.76	12.47	2.44	9.78	32.92
Rin2	NM_028724	1.07	0	0.31	0.58	1.56	0	0	1.14	0	0	0	1.31	0.34	3.67	3.15	0.79	3.76	0	0	0.18	0.85	0	1.36	3.19	0	0	0	0.92	1.78	0	0.65	0	0	0.68	0	2.13	1.79	0.98	1.85	0.37	0	1.63	1.28	1.5	0.79	0.66	1.64	0.21	0.92	0.89	0.84	0.35	0	0	0	1.25	0.6	0.24	1.94	0	0	0	0.77	0	0	0	1.12	0	0	0	0	0	0	0	0.52	1.27	0.43	3.04	0	1.44	1.05	1.15	0.29	0	0	3.07	1.12	0.58	8.83	0.4	0	0.9	0	0.69	0.47	0	0.75	0	0	0	0	0	3.83	0.65	1.46	0	0.15	0.87	0.53	1.57	0	0	0	0.48	0	5.32	0.17	2.92	2.05	0	0.18	4.83	0.95	0	0	0	0.34	0.35	2.38	0	0	2.72	0	0	0.64	0	1.35	0	0.49	0.26	0.22	1.75	0.42	0.32	0.42	0.26	0.28	0	0	0	0.31	0	3.27	0	1.15	0.55	0.26	0.62	0	0	0.37	0	0	0.16	0	0	0	0	0	0.2	1.24	0	0.36	0	0.85	0.6	0.95	0.29	0	0	0	0.67	0	0	1.14	4.12	0	1.2	0	0	0	0	0	0.76	0.77	2.91	2.17	3.14	3.75	0.63	0.68	8.16	3.51	1.75	2.79	3.45	0.43	0	0	0.46	2.15	0.71	0.6	0	0.47	0	2.05	0	1.25	0.76	0	0	0.62	0	0	0	0	1.18	0.6	1.13	0.54	0.53	0.52	1.21	0	0.25	1.32	3.75	0.1	0.87	2.06	0.7	1.42	0.49	1.39	1.61	0	0	1.65	1.35	0	3.89	0	0
4930452N14Rik	NR_040629	0	0	0	0	0	0	0	0	0	0	0	0	0	0	0	0	0	0	0	0	0	0	0	0	0	0	0	0	0	0	0	0	0	0	0	0	0	0	0	0	0	0	0	0	0	0	0	0	0	0	0	0	0	0	0	0	0	0	0	0	0	0	0	0	0	0	0	0	0	0	0	0	0	0	0	0	0	0	0	0	0	0	0	0	0	0	0	0	0	0	0	0	0	0	0	0	0	0	0	0	0	0	0	0	0	0	0	0	0	0	0	0	0	0	0	0	0	0	0	0	0	0	0	0	0	0	0	0	0	0	0	0	0	0	0	0	0	0	0	0	0	0	0	0	0	0	0	0	0	0	0	0	0	0	0	0	0	0	0	0	0	0	0	0	0	0	0	0	0	0	0	0	0	0	0	0	0	0	0	0	0	0	0	0	0	0	0	0	0	0	0	0	0	0	0	0	0	0	0	0	0	0	0	0	0	0	0	0	0	0	0	0	0	0	0	0	0	0	0	0	0	0	0	0	0	0	0	0	0	0	0	0	0	0	0	0	0	0	0	0	0	0	0	0	0	0	0	0	0	0	0	0	0	0
Dtd1	NM_025314	7.08	8.04	13.44	14.91	12.39	9.05	7.32	3.38	9.27	9.42	8.62	22.56	5.34	4.86	8.92	2.08	25.59	16.12	5.1	11.56	1.23	11.08	12	19.87	0	6.53	7.72	4.8	6.94	6.68	6.4	3.26	23.18	3.99	5.01	7.12	2.98	3.83	0	6.5	6.76	12.71	2.99	9.91	11.49	7.76	8.51	5.66	8.15	1.71	5.85	5.36	15.11	1.64	5.48	6.73	17.52	12.16	11.21	0	3.63	11.46	1	11.49	16.42	6.46	3.29	20.31	3.15	3.41	6.2	26.34	5.96	3.54	8.03	7.38	11.1	19.29	17.35	4.64	4.05	7.14	8.88	4.51	11.34	4	7.31	4.53	3.59	4.75	10.47	1.17	0	5.34	10.93	13.91	12.72	13.51	18.86	6.88	8.18	7.21	13.22	9.09	6.18	16.58	3.96	13.39	0	8.46	8.67	6.9	4.37	3.74	5.96	10.69	23.3	14.99	23.76	11.56	3.53	5.05	8.85	51.95	17.38	19	2.65	4.17	6.31	8.19	28.87	9.46	5.66	8.67	0	6.52	9.4	8.17	13.55	6.07	2.61	6.79	4.84	1.24	8.87	2.04	5.49	7.35	7.51	5.21	2.44	12.4	6.4	2.17	5.64	3.24	7.98	1.22	3.6	3.9	4.46	9.45	4.63	2.44	1.54	7.72	4.94	2.46	9.42	6.87	8.44	9.3	2.78	6.55	8.27	4.63	4.9	4.57	3.59	11.22	7.45	6.69	9.2	9.95	1.13	23.22	37.5	36.94	35.53	17.14	46.37	11.83	11.42	7.37	12.06	11.27	5.17	17.34	12.11	1.21	10.59	14.29	6.79	4.52	12.15	7.19	1.68	0	17.23	7.95	6.87	0	11.31	37.82	4.53	2.34	5.69	11.76	2.42	13.31	6.75	37.05	14.53	3.58	6.2	8.8	4.52	1.85	2.37	17.63	8.38	8.25	4.02	6.26	1.22	4.91	5.25	7.67	9.46	0.85	13.09	8.98	9.91	6.22	5.36	3.54	4.63	7.24	11.88	2.01	7.9	14.55	7.56	5.65
Nudc	NM_010948	284.21	242.15	261.32	291.04	288.79	214.26	275.48	341.53	162.27	368.65	329.83	237.43	341.41	332.24	273.53	422.29	409.83	255.58	188.08	246.36	294.98	315.54	222.6	237.85	166.93	202.91	258.04	317.65	248.4	268.4	210.93	225.85	339.03	243.31	350.63	123.71	337.96	252.41	174.74	252.61	241.26	256.63	184.31	379.25	279.02	341.48	225.95	234.74	356.98	269.71	335	153.93	309.62	284.91	416.97	360.35	367.71	312.41	375.86	233.35	400.62	331.13	323.78	331.65	311.18	203.56	201.52	388.66	335.31	373.88	298.83	377.1	355.84	265.23	202.72	222.81	290.09	199.65	302.84	294.14	243.05	331.81	262.16	263.14	189.82	168.03	176.08	356.72	218.11	325.11	308.45	325.86	215.57	345.6	334.43	467.06	429.8	357.72	394.51	425.02	378.47	352.89	255.72	322.38	227.57	490.49	361.93	314.24	357.14	350.9	302.91	326.77	338.86	351.22	413.69	362.59	350.43	227.49	304.28	307.03	202.4	161.39	397.19	522.45	335.73	254.89	212.2	355.27	135.89	274	371.62	293.02	359.06	348.81	396.1	182.24	377.45	295.09	368.32	260.09	240.85	199.54	270.05	269.3	229.28	206.56	236.48	260.65	220.66	366.7	238.07	323.67	243.67	214.68	255.41	276.26	287.56	245.81	250.28	317.42	395.4	293.28	307.01	250.58	298.44	294.43	247.16	185.89	253.05	298.23	259.43	342.16	297.61	219.86	284.7	273.27	246.2	262.15	246.91	274.09	323.54	308.84	343.82	313.31	341.27	402.2	228.85	227.81	278.66	194.73	243.99	215.54	261.16	271.63	361.36	280.57	317.88	325.7	258.34	321.2	264.96	349.69	297.01	328.92	311.19	297.89	222.27	235.41	270.08	279.04	361.58	381.26	423.85	263.94	300.39	190.73	250.16	258.39	260.48	259.46	299.09	279.03	242.13	178.52	308.05	327.56	371.2	295.62	207.41	414.78	271.96	301.2	305.7	274.66	221.9	308.3	419.57	210.75	299.81	292.08	384.97	266.68	392.18	455.36	252.92	333.44	298.97	329.02	381.01	275.45	373.61	421.2	249.17	317.92
Lman2	NM_025828	46.61	89.08	65.26	72.43	63.7	60.34	96.61	54.29	75.72	71.83	52.05	59.86	62.23	77.7	77.3	54.16	79.87	41.63	88.14	107.49	113.59	54.14	90.44	85.68	68.74	61.9	75.84	71.96	64.52	57.42	61.63	66.61	93.83	56.98	75	45.17	79.98	31.43	49.77	71.14	62.93	75.41	68.02	100.8	79.86	105.48	86.4	70.62	58.7	81.61	106.88	86.7	111.88	68.54	73.88	94.56	119.64	88.82	71.19	74.7	90.54	80.13	63.9	62.92	79.2	54.86	69.57	81.92	60.21	83.74	100.42	101.07	87.61	68.1	83.24	69	101.04	93.39	81.38	83.98	69.87	77.99	68.75	53.14	41.12	40.98	56.64	76.93	47.71	95.2	80.9	67.89	69.69	88.18	78.46	96.22	107.94	79.17	95.84	77.38	77.3	90.58	90.03	101.1	74.91	111.56	139.29	92.74	80.24	83.29	82.92	82.65	106.83	93.7	105.59	104.05	92.72	71.98	94.94	57.33	80.01	75.38	83.28	280.98	88.76	92.52	79.62	87.05	87.18	60.22	93.4	72.57	96.29	87.39	87.49	77.98	77.2	79.07	100.88	69.15	82.49	76.02	84.82	45.67	99.38	67	85.19	69.3	58.75	85.11	66.58	108.32	61.94	72.94	53.99	45.71	75.75	66.82	65.31	77.18	91.08	73.11	71.58	85.59	65.51	75.14	76.16	87.49	65.66	85.5	83.94	88.39	75.33	66.1	71.45	80.67	69.73	82.03	82.95	81.56	92.66	104.82	94.26	92.28	82.34	106.17	64.73	88.46	72.34	96.08	84.94	65.23	96.14	72.48	94.93	93.63	105.49	92.93	88.25	85.86	68.48	72.96	83.69	80.72	71	68.22	92.06	87.65	124.05	56.07	119.9	88.13	133	105.56	65.67	86.88	77.98	81.43	70.01	63.51	53.8	75.84	69.2	79.1	82.7	87.71	75.86	57.03	72.22	113.65	79.32	84.14	82.16	70.61	73.14	76.6	107.07	71.21	119.05	76.93	87.81	76.58	95.82	88.69	86.92	67.08	59.29	115.85	89.62	74.36	82.33	84.49	126.41	74.32
Trim36	NM_001170855,NM_178872	1.09	3.33	3.47	6.54	2.8	2.92	2.83	2.63	2.39	3.24	2.23	1.34	11.38	6.89	0.46	2.96	2.2	0	3.28	2.88	4.45	1.56	1.14	9.17	0.97	1.53	4.83	3.79	2.74	4.92	3.02	5.14	1.63	4.91	3.74	7.19	3.4	6.44	10.43	4.76	2.38	2.09	7.9	2.31	4.86	2.45	10.94	1.71	4.57	5.46	3.63	4.63	0.6	2.55	6.07	5.38	2.17	10.18	5.95	8.67	3.04	1.97	7.41	3.22	3.78	4.9	5.47	3.59	3.53	2.42	5.56	5.09	5.35	4.89	5.85	5.53	3.53	2.89	1.12	3.69	3.22	2.13	6.46	8	1.65	2.8	3.45	5.98	33.33	0.41	4.46	7.97	5.36	6.73	1.93	3.69	4.14	1.72	3	2.28	1.41	5.98	1.68	0.67	2.54	2	1.65	4.88	3.28	2.57	3.94	3.26	2.9	4.96	3.47	4.37	2.65	6.24	3.41	6.94	7.17	4.96	0.98	1.12	3.26	1.71	4.52	1.08	5.7	2.11	0.89	1.05	1.46	1.12	1.98	7.6	2.77	4.92	3	3.21	3.22	2.31	4.27	5.58	4.69	2.69	4.94	4.42	2.96	4.93	7.69	1.36	4.36	5.41	5.92	5.1	5.76	7.68	4.74	2.26	0.77	3.42	4.56	1.12	5.46	3.82	5.19	0.43	6.06	4.63	3.82	0.34	6.63	7.62	5.24	4.59	3.07	1.51	5.45	5.57	3.14	2.41	0	0.96	1.46	2.89	5.6	1.84	3.06	2.95	2.78	2.29	1.27	5.03	3.43	6.34	3.11	8.74	8.01	9.01	8.77	5.57	5.65	5.59	8.57	7.34	0.89	1.61	0.91	7.26	5.05	2.31	1.67	1.2	5.27	2.72	6.91	3.63	6.41	9.77	1.53	1.69	7.64	1.87	4.55	1.89	3.26	1.45	1.86	2.48	2.74	4.63	5.83	8.68	2.89	1.82	4.4	7.68	2.8	3.58	2.63	2.86	3.65	7.1	5.33	10.13	6.41	5.86	7.99	6.51	1.7	4.92	2.92	0.63
Sema6d	NM_001290997,NM_001291000,NM_172537,NM_199238,NM_199239,NM_199240,NM_199241	0	0	0	0.22	0.32	0.47	0	0	0	0	0	0	0.24	0	0.36	0	0.21	0	0	0	0	0.21	0	0	0	0	0	0	0	0	0	0	0	0	0	0.49	0	0	0	0	0	0.21	0	0.4	0	0	0	0.15	0	0	0	0	0	0	0.1	0.09	0	0	0	0.13	0	0	0	0	0.06	0	0	0	0	0	0	0	0.25	0	0	0	0	0	0	0	0	0	0	0	0.24	0	0	0	1.79	0	0	0	0	0	0	0	0	0	0	0	0	0	0	0.11	0	0	0	0	0	0	0	0	0.21	0	0	0	0.14	0	0	0.14	0	0	0	0.06	0.14	0	0	0.28	0	0.24	0	0	0	0	0	0	0	0	0	0	0	0	0	0	0	0	0	0	0	0	0	0	0	0	0	0	0	0	0	0.15	0	0	0	0	0	0	0	0	0	0	0	0.24	0.26	0.25	0.17	0	0	0	0.17	0	0.3	0	0	0	0	0	0	0	0	0	0	0	0	0	0.2	0	0	0	0.51	0.51	1.83	0	0	0	0.93	0.43	0	0.28	0	0.19	0	0	0.07	1.33	0.18	0	0.24	0	0.97	0	0.19	0	0	0.25	0.49	0	0.23	0	0	0	0	0.2	0.18	0	0	0	0.25	0.3	0	0.18	0	0	0	0.1	0	0	0.71	0	0.09	0	0	0.1	0	0
Zscan2	NM_009553	0	0	0	0	0	0	0	0	0	0	0	0	0	0	0	0	0.85	0	0	0	0.22	0	0	0	0	0	0	0	0	0	0	0	0	0	0	0	0	0	0	0	0	0	0	0	0	0	0	0	0	0	0	0	0	0	0.99	0	0	0	0	0	0	0	0	0	0	0	0	0	0	0.45	0	0	0	0	0	0	0	0	0	0	0	0	0	0	0	0	0	0	0	0	1.3	0	0	0	0	0	0	0	0	0	0	0	0	0.27	0	0	0	0	0	0	0	0	0	0	0	0	0	1.01	0	0	0	0	0	0	0	0	0	0	0	0	0	0	0	0	0	0	0	0	0	0	0.47	0	0	0	0	0	0	0	0	0	0	0	0	0	0	0	0	0	0	0	0	0	0	0	0	0	0	0	0	0	0	0	0	0	0	0	0	0	0	0	0	0	0	0	0	0	0	0	1.8	0	0	0	0	0	0	0	0	0	0	0	0	0	0	0	0	0	0	0	0	0	0	0	0	0	0	0	0	0	0	0	0	0	0	0	0	0	0	0	0	0	0	0	0	0	0	0	0	0	0	0	0	0.24	0	0.26	0	0	0	0	0.69	0.43	1.33	1.9	0	0.86
Gfy	NM_001195255	0	0	0	0	0	0	0	0	0	0	0	0	0	0	0	0	0	0	0	0	0	0	0	0	0	0	0	0	0	0	0	0	0	0	0	0	0	0	0	0	0	0	0	0	0	0	0	0	0.34	0	0	0	0	0	0	0	0.52	0	0	0	0	0	0	0	0	0	0	0	0	0	0	0	0	0	0	0	0	0	0	0	0	0	0	0	0	0	0	0	0	0	0	0	0	0	0	0	0	0	0	0	0	0	0	0	0	0	0	0	0	0	0	0	0	0	0	0	0	0	0.66	0	0	0	0	0	0	0	0	0	0	0	0	0	0	0	0	0	0	0	0	0	0	0	0.54	0	0	0	0	0	0	0	0	0	0	0	0	0	0	0	0	0	0	0	0	0	0	0	0	0	0	0	0	0	0	0	0	0	0	0	0	0	0	0	0	0	0	0	0	0	0	1.25	0	0	0	0	0	0	0	0	0	0.81	0	0	0	0	0	0	0	0	0	0	0	0	0	0	0	0	0	0	0	0	0	0	0	0	0	0	0	0	0	0	0	0	0.67	0	0	0	0	0	0	0	0	0	0	0	0	0	0	0	0	0	0	0	0	0
AB124611	NM_001198794,NM_206536	0	0	0	1.22	0	0	0	0	0	0	0	0	0	0	10.63	0	0	2.14	0	0.67	0	1.07	1.02	5.07	0	0	0	0	0	0	0	0	0	0	0	0	0	0	0	1.47	0	0.56	0	0	0	0	0	0	0	0	0	0	0	0	0	0.98	0	0	0	4.25	0	0.71	0	0	0	0	0	0	0	0	0	0	1.17	0	0.98	0	0	6.15	0	0	0	0	0	0	0	0	0	0	0	0	0	0	0	0	0	0	0.61	0	0	0	0	0	0	0	0	0	0	0	0	0	0	0	0	0	0	0	0	0	0	0	0	9.7	1.34	0	0.84	0	0	0	0	0	0	0	0	0	0	5.06	0	0	0	0.99	0	0	0	0	0	0	0	0	0	0	1.19	0	0	0	0	0	0	0	0	0	0	0	0	0	0	0	0	0	0	0	0	0	0	0	0	0	0	0	0	0	0	0	0	0	0	0	0	0	0	0	0	0	0	0	0	0	0	0	0	4.95	0	0	0	0	1.32	0	0	0	0	0	0	0	0	2.28	0	4.78	0	2.96	0	0	5.9	0	0	0	0	0	0	0	0	0	0	0	0	0	0	0	0	0	0	0	0	0	0	0	0	0.94	0	0	0	0	2.01	0	0	0
Slc44a4	NM_023557	9.5	8.73	1.89	12.47	0	4.67	12.28	5.84	3.19	10.54	8.28	0	0	23.21	17.52	0	4.68	2.08	8.81	7.14	5.59	16.67	7.56	10.41	0	4.19	3.03	1.88	1.82	6.98	7.35	5.12	10.86	0	3.94	6.21	3.64	5.2	4.71	6.81	3.54	9.99	4.7	3.08	6.83	9.74	6.69	4.66	4	3.61	3.76	9.88	14.31	4.25	11.06	5.83	18.83	0.49	7.87	11.33	8.58	7.8	8.92	5.44	11.64	0	5.73	8.29	4.89	3.53	14.3	7.36	8.75	1.39	4.22	0.65	7.58	11.03	3.92	12.19	10.11	10.78	6.41	15.92	5.92	15.32	6.11	9.5	2.83	8.99	3.38	9.14	8.27	14.04	16.76	4.46	11.56	10.51	7.08	18.08	9.39	18.01	15.58	8.5	14.19	17.71	20.81	9.68	20.59	10.82	15.95	13.07	17.25	5.9	11.9	10.38	18.2	0.25	15.61	9.15	3.73	15.43	2.61	0.47	8.16	9.82	8.3	6.46	17.11	11.99	23.86	9.78	8.77	8.96	6.61	15.2	9.02	4.93	17.02	6.37	9.13	9.67	7.62	12.37	13.11	9.08	9.23	3.84	10.79	5.38	7.01	8.37	6.01	5.1	2.94	5.64	10.43	3.82	9.42	5.31	6.14	9.89	10.89	4.47	7.24	3.03	6.2	13.74	0	9.99	26.55	6.87	5.84	5.5	8.24	7.89	6.74	6.59	12.23	3.46	5.47	2.76	6.33	20.58	6.99	8.89	4.59	0.61	6.99	3.94	0.56	12.22	0	5	19.16	5.92	18.68	10.49	7.63	3.19	10.44	7.03	8.15	13.47	2.84	4.85	7.93	0	9.65	8.36	11.32	10.61	28.3	21.05	15.68	0.61	14.91	0.51	6.99	28.71	22.78	21.3	7.6	13.06	9.71	28	5.89	16.9	24.68	17.76	4.37	15.14	10	9.85	9.57	18.54	30.47	24.9	30.75	8.45	18.38	15.36	15.92	3.02	29.58	7.46	13.25	6.94	20.3	16.69	0	6.6	13.65	3.34
Gm8363	NR_073378	0	0.47	0.72	0.67	0	1.33	0	0.66	0	0	0	0.76	0	0	0	0.61	0	0	0.43	0	0.24	0.59	0.29	0	0	0	0	0	1.03	0	0	0	0	0	0	0.7	0.59	0.91	0	0	0	0	0	0	0	0.31	0	0	0	0	0	0.8	0	0.97	0	0	0.46	0	0	0	0	0	0.59	0	0	0	0	0.63	1.85	0	0	0.52	0	0	0	0	0	0	0	0	0.6	0	0	0	0.75	0	0	0	0	0	0	0	0	0	0	0	0.34	0	0	0	0.53	0	0	0.3	0.34	0	0	0	0	0	0	0.68	0	1.12	0	0.49	0	0	0	0	0	0	0	0.09	0	0.49	0	0	0.93	0.8	1.36	0.79	0	0	0	0	0.79	0	0	0	0	0	0	0	0.48	0	0	0	0	0	0	0	0	0	0.67	0	0.59	0.72	0	0.46	0	0	0	0	0	0	0.59	0	0	0	0	0.78	0	0	0	0	0.36	0	0	0	0	0.78	0.9	0.73	0	0	1.16	0	0	1.12	0.63	0	0	0	0	0	1.01	0	0.72	0	0	0	1.15	0	0	0	0.5	0	0	0	0.29	0	0	0.45	0	0	0	0	0	0	0.57	0	0	0	0	0.86	0	0	0.7	0	0	0.61	0	0	0	0	0	0.46	0.47	0	0	0.54	0	0.29	0	0	0	0	0	0	0	0	2.22	0.47
Per1	NM_001159367,NM_011065	2.49	1.83	1.85	1.16	5.08	1.71	1.84	1.14	1.95	1.19	0.62	26.46	2.69	3.06	6.29	0.26	4.7	0	1.89	4.05	3.18	1.27	2.36	1.92	1.18	1.31	2.98	4.93	2.67	3.43	2.95	3.35	1.59	4.8	3.44	4.58	2.55	2.56	3.47	0.93	1.93	2.18	3.86	6.02	3.36	5.71	3.01	3.12	2.76	6.22	6.74	0.7	3.33	4.56	3.08	7.13	3.93	4.12	3.39	3.42	4.54	2.97	1.81	1.21	11.48	0.83	1.4	0.54	2.65	3.44	0.96	2.49	0	1.82	1.04	7.63	3.3	1.95	0	1.2	0.52	1.84	2.01	3.18	1.94	0	2.62	0.58	0.93	4.38	1.24	2.39	1.16	3.8	3.77	1.41	4.04	2.8	4.18	3.56	2.75	3.27	3.7	2.09	2.04	1.3	3.81	4.77	6.95	1.57	2.89	0.58	1.99	3.88	1.23	2.98	3.27	4.14	3.85	5.65	1.29	12.32	1.59	0	2.19	2.71	0	0.7	0.4	3.78	1.75	3.41	2.49	1.09	0.32	0	2.71	1.37	0.98	1.05	2.25	2.25	1.04	5.77	3.33	0.53	1.42	1.89	0.96	0.44	1.56	4.77	1.64	3.61	2.31	0.28	0.51	1.87	0.62	0.4	1.12	0.3	0.6	1.73	3.16	0.5	1.77	5.06	0.81	2.75	1.24	3.02	1.08	4.05	4.27	0.9	3.47	1.76	4.39	0.85	4.03	1.68	0.39	2.51	1.14	2.82	2.48	6.3	2.98	4.33	12.23	9.31	1.86	1.32	1.42	1.09	1.08	5.39	3.75	2.83	3.77	2.47	2.76	2.15	3.49	1.86	2.17	3.15	5.34	0.46	3.67	4.63	3.27	7.43	2.81	1.48	1.47	1.01	1.88	0.38	4.73	0.18	2.18	0.61	2.22	2.95	1.16	3.31	1.51	4.03	2.14	1.59	0.26	1.62	0.94	0.25	2.64	1.38	3.14	1.31	3.91	1.86	3.57	1.49	3.47	1.15	4.4	0.52	2.53	2.91	3.83	1.04	3.49	9.36
Vmn2r68	NM_001105181	0	0	0	0	0	0	0	0	0	0	0	0	0	0	0	0	0	0	0	0	0	0	0	0	0	0	0	0	0	0	0	0	0	0	0	0	0	0	0	0	0	0	0	0	0	0	0	0	0	0	0	0	0.73	0	0	0	0	0	0	0	0	0	0	0	0	0	0	0	0.5	0	0	0	0	0	0	0	0	0	0	0	0	0	0	0	0	0	0	0	0	0	0	0	0	0	0	0	0	0	0	0	0	0	0.51	0	0	0	0	0	0	0	0	0	0	0	0	0	0	0	0	0	0	0	0	0	0	0	0	0	0	0	0	0	0	0	0	0	0	0	0	0	0	0	0	0	0	0	0	0	0	0	0	0	0	0	0	0	0	0	0	0	0	0	0	0	0	0	0	0	0	0	0	0	0	0.63	0	0	0	0	0	0	0	0	0	0	0	0	0.46	0	0	0	0	0	0	0	0	0	0	0	0	0	0	0	0	0	0	0	0	0	0	0	0	0	0	0	0	0	0	0	0	0	0	0	0	0	0	0	0	0	0	0	0	0	0	0	0	0	0	0	0	0	0.95	0	0	0	0	0	0	0	0	0	0	0	0	0
Cpne6	NM_001136057,NM_001146183,NM_009947	0	0	0	0	0	0	0	0	0	0	0	0	0	0	0	0	0	0	0	0	0	0	0	0	0	0	0	0	0	0	0	0	0	0	0	0	0	0	0	0	0	0	0	0	0	0	0	0	0	0	0	0	0	0	0	0	0	0	0	0	0	0	0	0	0	0	0	0	0	0	0	0	0	0	0	0	0	0	0	0	0	0	0	0	0	0	0	0	0	0	0	0	0	0	0	0	0.32	0	0	0	0	0	0	0	0	0	0	0	0	0	0	0	0	0	0	0	0	0	0	0	0	0	0	0	0	0	0	0	0	0	0	0	0	0	0	0	0	0	0	0	0	0	0	0	0	0	0	0	0	0	0	0	0	0	0	0	0	0	0	0	0	0	0	0	0	0	0	0	0	0	0	0	0	0	0	0	0	0	0	0	0	0	0	0	0	0	0	0	0	0	0	0	0	0	0	0	0	0	0	0	0	0	0	0	0	0	0	0	0	0	0	0	0	0	0	0	0	0	0	0	0	0	0	0	0	0	0	0	0	0	0	0	0	0	0	0	0	0	0	0	0	1.04	0	0	0	0	0	0	0	0	0	0	0	0
Olfr667	NM_147060	0	0	0	0	0	0	0	0	0	0	0	0	0	0	0	0	0	0	0	0	0	0	0	0	0	0	0	0	0	0	0	0	0	0	0	0	0	0	0	0	0	0	0	0	0	0	0	0	0	0	0	0	0	0	0	0	0	0	0	0	0	0	0	0	0	0	0	0	0	0	0	0	0	0	0	0	0	0	0	0	0	0	0	0	0	0	0	0	0	0	0	0	0	0	0	0	0	0	0	0	0	0	0	0	0	0	0	0	0	0	0	0	0	0	0	0	0	0	0	0	0	0	0	0	0	0	0	0	0	0	0	0	0	0	0	0	0	0	0	0	0	0	0	0	0	0	0	0	0	0	0	0	0	0	0	0	0	0	0	0	0	0	0	0	0	0	0	0	0	0	0	0	0	0	0	0	0	0	0	0	0	0	0	0	0	0	0	0	0	0	0	0	0	0	0	0	0	0	0	0	0	0	0	0	0	0	0	0	0	0	0	0	0	0	0	0	0	0	0	0	0	0	0	0	0	0	0	0	0	0	0	0	0	0	0	0	0	0	0	0	0	0	0	0	0	0	0	4.23	0	0	0	0	0	0
Wdr8	NM_021499	15.49	26.42	23.88	23.34	12.11	12.38	27.18	36.17	49.49	22.09	29.85	56.52	27.15	9.49	12.55	16.26	44.59	44.08	33.3	17.14	17.73	8.66	16.63	3.91	19.49	28.55	38.7	17.94	17.73	5.25	14.07	14.53	27.98	5.23	15.76	1.87	15.62	29.47	25.46	29.54	50.21	23.75	23.53	23.27	16.28	31.73	38.5	35.64	23.25	22.96	19.99	24.31	42.28	14.14	32.75	71.69	34.04	46.46	10.31	24.1	24.28	27.61	22.02	25.45	12.45	14.61	21.53	21.74	17.26	46.69	19.52	44.89	11.25	59.87	16.6	33.9	17.05	33.04	27.96	10.97	23.13	28.11	9.62	0	14.84	27.23	21.83	5.35	16.98	18.55	19.64	35.72	17.72	16.83	27.28	27.18	25.96	30.65	40.33	27.78	44.05	25.56	24.17	20.7	14.61	26.54	16.04	19.78	14.6	22.87	39.99	32.37	23.25	23.58	14.08	40.17	29.37	9.24	10.14	7.41	25.1	0.44	19.76	20.19	22.22	25.18	23.94	15.21	8.63	41.62	37.01	23.25	22.12	15.25	27.01	6.38	22.04	19.16	37.85	7.97	19.86	30.54	15.24	26.36	15.86	18.43	22.49	21.45	16.22	32.58	8.62	24.35	26.12	9.37	15.06	10.18	18.03	9.57	19.81	17.18	6.97	13	14.55	15.84	22.94	15.93	20.18	1.94	15.64	12.01	33.2	15.58	13.13	18.56	14.97	27.33	17.83	8.09	15.54	27.52	24.03	12.54	19.16	21.4	21.14	24.21	20.05	34.45	52.9	37.23	27.82	27.74	38.95	35.31	18.55	27.74	51.15	43.73	18.12	31.56	17.73	21.78	19.09	17.22	36.15	19.4	43.65	15.89	12.06	12.53	23.56	9.04	22.26	33.35	0.71	13.74	14.32	16.2	15.25	3.49	11.39	37.01	7.61	22.47	30.2	40.1	13.3	28.34	13	31.66	1.64	8.93	12.64	13.55	3.83	6.18	16.4	15.07	26.66	18.02	26.9	25.84	17.79	16.58	22.17	2.79	8.1	35.56	25.74	33.84	33.84	24.91	26.57	80.15
Dph5	NM_027193	43.03	51.49	35.18	56.93	66.89	59.73	39.52	44.23	46.94	38.93	46.3	73.84	56.63	62.16	54.22	74.88	54.16	61.22	45.8	38.88	52.42	36.26	22.03	67.94	31	46.72	38.81	55.04	47.44	66.57	49.33	45.47	50.52	44.93	39.62	38.17	58.29	48.6	58.59	42.99	32.02	28.55	77.01	61.91	36.39	58.66	44.51	55.97	70.92	40.04	74.43	70.25	57.24	43.41	44.9	71.36	42.02	65.61	54.98	77.29	46.25	39.64	38.6	38.29	28.51	70.15	32.59	44.48	27.75	47.77	39.93	55.8	46.02	48.41	37.18	47.54	49.18	38.52	59.83	38.88	46.5	51.75	23.24	24.49	41.49	48.2	57.58	47.41	92.63	45.57	49.24	41.22	59.8	39.8	50.65	42.42	33.07	33.52	43.41	30.48	52.34	37.03	64.76	41.51	53.89	44.14	49.19	35.06	48.11	42.87	33.41	35.89	43.15	31.65	42.24	51.02	39.15	68.38	35.1	54.21	59.3	57.56	32.35	38.52	48.01	48.89	66	37.8	42.9	56.78	29.55	56.23	48.67	27.74	32.75	83.57	45.11	30.5	38.72	48.89	39.22	41.38	53.26	53.92	51.26	32.78	41.57	57.37	72.42	30.56	57.82	50.23	32.88	40.06	49.83	37.3	51.33	34.25	48.25	44.56	36.86	33.23	38.13	44.18	43.23	40.35	33.35	18.47	31.14	34.39	65.96	43.59	57.05	58	50.6	47.52	42.38	38.61	52.02	36.11	35.37	48.12	30.64	38.82	45.97	47.47	48.14	61.92	43.3	41.15	45.72	63.86	65.33	57.43	34.31	57.86	37.88	71.27	61.43	57.7	38.4	45.32	55.44	52.23	42.95	60.35	22.32	77.54	57.02	36.3	49.37	42.17	63.74	30.45	29.15	62.79	43.94	34.72	50.68	85.73	94.73	49.89	35.04	48.84	37.87	49.24	43.52	35.68	28.5	48.57	25.23	36.52	37.98	54.18	69.61	42.69	50.34	35.77	34.25	45.06	42.53	25.34	53.24	42.77	47.5	86.39	41.44	59.55	45.12	34.92	61.25	51.34	35.25	49.08
Tdrd5	NM_001134741,NM_001277730	0.49	1.39	2.15	6.57	0	0.78	0	2.06	3.3	4.48	3.14	0	10.99	0	2.58	0	1.51	1.45	0.26	0	1.53	0.69	1.06	0.87	0	0	0.68	0.88	0	1.03	0	0	2.97	0.98	0.29	3.07	0.38	1.63	0.35	0.53	1.37	0.58	0.77	1.78	1.13	0.38	1.16	0.6	1.11	0	1.47	1.47	1.94	4.81	6.88	2.11	0.14	3.13	2.67	0	3.98	1.26	7.24	3.43	0	0	2.07	1.11	4.31	4	2.35	0.65	3.47	2.01	1.9	0	1.84	3.13	15.31	1.01	1.89	2.61	1.71	3.67	0.92	0	2.14	3.3	0.63	2.23	3.28	7.29	0	4.42	2.6	2.24	1.06	3.39	0.21	1.63	16.24	3.97	2.55	8.05	0.63	5.74	0.82	2.59	2.25	4.35	1.87	8.42	3.24	3.36	0.84	2.75	0.75	0	0.73	5.09	0.75	0	2.78	3.34	5.97	2.42	0.97	1.96	9.01	3.99	2.5	4.47	0.49	1.64	1.89	1.18	1.43	1.5	2.13	1.1	0.98	1.06	0	1.39	9.49	1.54	2.51	0.37	2.1	11.12	0.94	6.32	3.26	0.79	0	0.79	9.48	3.92	0.92	3.17	1.59	2.23	3.76	0.9	1.1	0.37	1.83	3.33	1.54	1.63	0.42	1.92	5.09	0	0.61	0	1.35	2.12	0.95	0.76	2.19	3.36	3.27	5.44	2.06	5.3	5.36	6.43	7.22	2.82	5.46	3.26	5.27	1.06	2.6	5.79	4.06	12.92	0.47	1.84	0.93	1.38	4.61	0	2.02	2.31	4.04	1.08	13.47	0.62	3.95	0	0	2.53	1.02	0	3.35	0	3.66	0	0	4.25	2.71	1.75	4.59	5.79	2.44	1.35	0	0.68	10.66	0	1.41	0.55	1.79	1.86	4.78	5.35	2.17	0.62	0	6.6	4.66	1.42	1.46	4.85	0.36	6.82	3.92	8.85	19.6	4.42	0.95	2.28
Rassf3	NM_138956	0	1.4	1.27	3.59	3.22	0	1.9	1.57	0.54	2.72	2.14	0.9	2.78	1.68	1.86	6.13	0.92	0	0.52	1.69	5.66	4.89	0.51	0.88	0.65	1.8	1.7	1.69	1.22	0.47	0	3.06	10.19	1.88	0.29	4.18	1.4	0.54	2.86	1.02	0.53	0.19	1.41	4.48	1.63	1.64	0.75	0.86	1.8	6.09	0.92	1.9	0	0.57	3.9	2.91	1.38	1.99	2.99	2.22	2.57	0.72	6.37	2.32	1.35	0.57	0.77	0.74	1.82	0.59	0.44	2.17	0.42	1.56	7.11	6.97	3.34	1.49	1.13	0	0.72	1.58	0.39	1.19	5.31	0	0.51	0.4	5.1	1.64	1.42	2.87	0.8	0.95	3.55	3.01	0.82	1.92	0.96	0.91	1.26	4.16	4.13	2.69	0	1.07	0.6	1.19	2.2	1.72	0.88	0.8	0.78	0.66	1.27	0.88	0.24	0.5	1.05	2.83	2.27	15.25	3.5	4.74	1.91	3.72	5.59	1.93	1.09	3.78	1.6	2.34	1.47	1.5	0	3.4	0	1.42	0.67	0	0.31	0.34	1.14	2.2	2	3.24	1.17	1.11	0.66	0.6	0.43	0.27	2.7	1.14	1.19	0.76	2.11	3.43	1.27	0.83	0.51	0.42	0	1.08	1.9	0.68	1.39	1.45	0.37	0.54	0	0.46	0.49	0.46	0	0.82	1.51	0.4	0.95	2.33	1.32	2.78	0	1.29	1.17	1.49	6.49	0.41	2.34	0	0.37	1.54	1.99	0.52	0.88	1	1.19	3.69	4.29	4.74	1.41	3.05	0.34	6.42	3.35	4.36	5.65	4.87	0.68	2.19	1.74	1.46	1.18	4.82	3.53	1.63	0.4	5.89	3.43	1.57	5.12	1.26	2.99	0	1.74	3.04	2.78	2.27	2.49	0.66	5.88	1.09	1.42	0.55	2.15	0.35	1.36	3.25	3.61	0.9	2.26	0.64	4.1	3.73	2.85	10.08	1.46	2.5	1.36	3.71	2.1	2.31	1.31	1.12
Plb1	NM_001081407,NM_030072,NM_172147	5.58	0	1.81	0	0.59	0	0.69	0	1.49	0	2.59	0	0	0.75	0.43	0.79	1.69	0.49	0.18	1.39	0.67	0	6.99	0.61	0	1.28	0.24	0.46	0.43	0.99	1.75	5.42	4.92	2.39	0	0.91	0.38	2.31	0	1.48	0	1.13	1.37	0.24	2.61	2.03	0.26	0	0.13	0	0.16	1.66	2.77	0	0.45	0	0.89	2.27	1.55	3.24	0	0.26	4.27	14.41	0.88	1.13	1.08	0.26	0	0.65	0	0.43	0.29	1.02	0.5	0	6.57	12.08	0	0.92	0.78	0.22	0	0.43	0	0	1.99	0.28	1.59	0	0.82	0	0	0.66	2.08	1.53	0	0.48	0.21	0.21	0	0.67	4.91	0.5	3.64	0.89	1.14	0.83	1.31	0.6	2.03	1.39	0.27	0.93	1.05	1.68	1.18	0.91	1.12	0	0.18	28.08	0.3	0	0.19	0	0.33	1.53	0	1.83	3.4	1.96	1.56	0	1.76	3	0.32	0	0.47	0.25	0	0.48	0.2	3.32	0.91	0	0	0.26	4.26	4.05	0	0	1.25	0	0	0	0.74	2.2	0.76	0	0.36	0	0	0.23	0.19	0	0	0	0	0	0.3	1.97	0.69	0	0	4.28	0	2.5	0.35	0.67	0	0	0.74	1.5	0	0.33	0.61	0	0.41	0	0	0	0	0	0.51	2.14	0.21	1.55	2.6	0.47	2.34	2.74	0.72	0.56	2.59	3.14	0	0	0	1.12	4.74	0	0	5.25	6.96	0	5.65	2.48	1.07	7.3	0	1.51	2.55	2.58	0.78	2.37	0.83	0	0.74	1.01	0	0.91	1.27	2.37	0.3	4.64	0.32	3.21	2.3	0.42	0	0	1.89	15.11	0	1.58	0	0	2.05	0.36	0.82	0.12	3.54	3.19
Sema6b	NM_001130456,NM_013662	0	0.5	0	0	0.49	0	0	0	0	0	0	0	0	6.8	0	0	0	0	0	0	0	0.31	0	0	0	0	0	0.37	0	1.69	0	0	0	0	0.27	0.37	0	0	0	0	0	0.17	0	0	0	0	0	0	0	0	0.21	0.42	0	0	0.29	0.3	0	0.3	0	0	0	0	0	0	0.1	0	0.7	0.33	0	0	0	0	0.37	0.29	0.32	0	0	0	0	0.3	0	0	0	1.08	0	0	0	0	1.73	0	0	0	0	0	0.57	0.2	0	0	0	0	0	0	0	0	0	0	0	0	0.67	0	0	0	0	0	0.75	0.78	0.22	0	0	0	0	0	0	0	0	0	0	0	0	0	0	0	0.43	0	0	0	0	0.86	0	0	0	0	0	0	0	0	0.7	0	0	0	0	0	0.4	0	0	0	0	0	0	0	0	0	0	0	0	0	0	0	0.34	0	0	0	0	0	0	0	0.19	0	0	0	0	0	0	0.39	0	0	0	0	0	0	0	0	0	0.23	0	0	0	0	0	0	0	0.31	0	0	0	0	0	0	0	0.29	0	0	0.32	0	0	0	0	0	0	0	0	0	0	0.38	0	0	0.36	0	0	0	0	0	0	0	0	0	0.4	0	0	0	0	0.71	0	0	0	0.57	0	0	0	0	0	0	0	0
Dner	NM_152915	0	0	0	0	0	0	0	0	0	0	0	0	0	0	0	0	0	0.66	0	0	0	0.66	0	4.13	0	0	0	0	0	0	0	0	0	0	0.28	0.79	0	0.76	0	0	0	0	0	0.32	0	0	0	0	0	0	0	0.9	0	0	0	0	0	0.63	0.62	0	0	0	0	0	0	0	0	0	0	0	0	0	0	0	0	0	0	0	0	0.31	0	0	0	0	0	0	2.9	0	1.2	0	0	0	0	0	0	0	0	0	0	0	0	0	0	0	0	1.18	0.19	0	0	0	0	0.37	0	0	0.4	0.27	0	0	0	0.73	0	1.7	0	0	0	0	0	0	0	0	0	0	0	0	0	0	0.88	0	0	0	0	0	0.27	0	0	0	0	0	0	0.57	0	0	0	0.36	0	0	0	0	0.4	0	0	0	0	0	0	0	0	0	0	0.25	0	0	0	0	0	0	0	0	0	0	0	0	0	0	0	0	0	0	0	0	0	0	0	0	0	0	0	0	0	0	0	0	0	0	0	0.68	0	0	0	0	0.98	0	0	0	0	8.4	0	0	0	0	1.61	0	0	0	0	0.48	0	0	1.17	0	0	0.69	0	1.04	0.81	0	0	0	0	0	0	1.5	0	0	0	0.3	0	4.37	0	0.13	0	0	0	0
Olfr1008	NM_146866	0	0	0	0	0	0	0	0	0	0	0	0	0	0	0	0	0	0	0	0	0	0	0	0	0	0	0	0	0	0	0	0	0	0	0	0	0	0	0	0	0	0	0	0	0	0	0	0	0	0	0	0	0	0	0	0	0	0	0	0	0	0	0	0	0	0	0	0	0	0	0	0	0	0	0	0	0	0	0	0	0	0	0	0	0	0	0	0	0	0	0	0	0	0	0	0	0	0	0	0	0	0	0	0	0	0	0	0	0	0	0	0	0	0	0	0	0	0	0	0	0	0	0	0	0	0	0	0	0	0	0	0	0	0	0	0	0	0	0	0	0	0	0	0	0	0	0	0	0	0	0	0	0	0	0	0	0	0	0	0	0	0	0	0	0	0	0	0	0	0	0	0	0	0	0	0	0	0	0	0	0	0	0	0	0	0	0	0	0	0	0	0	0	0	0	0	0	0	0	0	0	0	0	0	0	0	0	0	0	0	0	0	0	0	0	0	0	0	0	0	0	0	0	0	0	0	0	0	0	0	0	0	0	0	0	0	0	0	0	0	0	0	0	0	0	0	0	0	0	0	0	0	0	0
Galp	NM_178028	0	0	0	0	0	0	0	0	0	0	0	0	0	0	0	0	0	0	0	0	0	0	0	0	0	0	0	0	0	0	0	0	0	0	0	0	0	0	0	0	0	0	0	0	0	0	0	0	0	0	0	0	0	0	0	0	0	0	0	0	0	0	0	0	0	0	0	0	0	0	0	0	0	0	0	0	0	0	0	0	0	0	0	0	0	0	0	0	0	0	0	0	0	0	0	0	0	0	0	0	0	0	0	0	0	0	0	0	0	0	0	0	0	0	0	0	0	0	0	0	0	0	0	0	0	0	0	0	0	0	0	0	0	0	0	0	0	0	0	0	0	0	0	0	0	0	0	0	0	0	0	0	0	0	0	0	0	0	0	0	0	0	0	0	0	0	0	0	0	0	0	0	0	0	0	0	0	0	0	0	0	0	0	0	0	0	0	0	0	0	0	0	0	0	0	0	0	0	0	0	0	0	0	0	0	0	0	0	0	0	0	0	0	0	0	0	0	0	0	0	0	0	0	0	0	0	0	0	0	0	0	0	0	0	0	0	0	0	0	0	0	0	0	0	0	0	0	0	0	0	0	0	0	0
Glt8d2	NM_029102	0	0	0	0	0	0	0	0	0	0	0	0	0	0	0	0	0	0	0	0	0.24	0	0	0	0	0	0	0	0	0	0	0	0	0	0	0	0	0	0	0	0	0	0	0	0	0	0	0	0	0	0	0	0	0	0	0	0	0	0	0.4	0	0	0	0	0	0	0	0	0	0	0	0	0	0	0	0	0	0	0	0	0	0	0	0	0	0	0	0	0	0	0	0	0	0	0	0.35	0	0	0	0	0	0	0	0	0	0	0	0	0	0	0	0	0	0	1.37	0	0	0	0	0	0	8.11	0	0	0	0	0	0	0	0.77	0	0	0	0	0	0	0	0	0	0	0	0	0	0	0	0	0	0	0	0	0	0	0.73	0	0	0	0	0	0	0	0	0	0	0	0	0	0	0	0	0	0	0	0	0	0	0	0	0	0	0	0	0	0	0	0	0	0	0	0	0	0	0	0	0	0	0	0	0	0	0	0	0	0	0	0	0	0	0	0	0	0	0	0	0	0	0	0	0	0	0	0	0	0	0	0	0	0	0	0	0	0	0	0	0	0	0	0	0	0	0.49	0	0	0	0.83	0	0	0	0	0	0	0	0	0	0
Nisch	NM_022656	1.18	3.03	1.02	2.64	2.26	2.83	1.91	1.18	0.32	0.98	0.77	0	2.51	2.28	0	3.91	0.11	0	1.09	0.73	0	0.21	1.54	2.65	0	0.31	0	1.53	0	1.99	2.17	0.23	2.19	0.57	1.43	0.76	0.42	0.33	0.19	0.62	0.16	0.79	1.92	0	0.98	1.32	0.23	0.69	0.44	1.84	0.14	1.15	1.62	0	0	0.83	2.17	2.21	1.41	0.15	1.3	0.14	0.43	0.4	1.29	0	0.23	1.34	0.22	0	1.32	0.94	0.51	0.94	1.51	5.8	0.71	6.13	0.9	2.59	2.39	1.53	0.24	0.72	0.53	1.13	1.55	0.48	10.8	0	1.38	1.49	0.48	2.87	0.98	1.17	0.5	1.62	0.23	3.88	0.38	0	0.45	2.82	1.21	0.86	0.12	0	1.77	0.78	1.73	0.24	2.35	2.01	4.86	1.24	1.29	0.2	1.7	1.72	0.76	2.19	0.53	0	0.49	0	0	1.45	0.66	1.14	1.2	1.41	0.89	0.9	1.34	0.34	0.56	1.14	0.4	0.65	0.75	0	0.35	0.8	1.55	0.65	1.88	0.67	0	0.36	0.52	0.33	0.54	0.46	2.16	1.38	1.06	0.78	0.26	0.33	2.17	1.26	0	1.3	0.66	0.82	0.63	1.75	0.67	0.81	0.77	3.05	0.3	0	4.25	0.5	1.44	1.22	1.73	0.14	0.16	2.23	0.32	0.78	0	2.51	1.44	1.24	1.41	1.99	1.13	1.85	3.76	1.25	2.46	2.11	2.69	3.73	3.89	0.78	3.13	1.03	6.45	3.08	1.01	1.76	0	7.82	4.43	3.04	2.41	0	3.85	7.3	1.16	6.61	1.95	0	0	1.58	0	5.34	5.41	1.52	3.42	1.22	1.44	1.18	3.01	3.08	0	3.75	2.36	0.67	0.78	0.84	1.37	1.8	1.01	0.72	1.2	1.84	2.25	3.7	3.74	1.34	0	0	4.38	0	2.97	1.19	3.15	0.67
Htt	NM_010414	0.74	0.63	0.21	1.4	0.13	0.98	0.32	0.39	1.07	1.09	0.43	0.39	0.23	0.74	0.47	1.54	0.37	1.4	0.59	1.34	0.66	1.14	0.69	3.99	0.16	0.58	0.43	0.43	0.46	0.83	0.34	0.1	2	0	0.3	0.53	0.44	0.14	0.16	0.32	0.13	0.38	0.45	0.43	0.34	1.29	1.04	0.72	0.41	0.46	0.29	1.33	0.41	0.57	0.08	1.09	0.42	1.01	0.08	0.06	1.08	1.33	0.81	0.58	0.57	1.73	0.49	0.46	0.18	0.89	0.22	0.16	0.11	0.24	1.44	0	2.54	0	0.94	0.17	0.73	0.32	0.5	0.1	0.33	2.72	0	1.01	1.77	1.1	0.86	0.72	0.6	0.36	1.55	1.2	0.1	0.53	0.68	1	0	0.57	1.95	0.18	0.56	1.72	1.17	1.5	0.93	1.09	1.39	1.3	0.88	1.51	1.39	1.33	1.2	0.04	0.27	1.5	0.64	6.32	0.22	1.87	0.07	0.65	0.35	0.97	1.64	1.07	0.4	0.82	0.74	0.75	0.67	0.43	0.82	0.36	1.52	0.36	0.62	0.87	0.65	0.44	0.87	0.55	0.69	0.47	0	0.6	0	0.5	1.47	0.19	0.4	0.38	0.8	0.54	0.11	0.35	0.9	0.84	0.72	0.76	0.27	0.09	0.53	0.22	0.47	0.54	0.32	0.69	0.37	0.47	0.89	0.72	0.66	0.41	0.16	0.35	0.27	0	0.93	0.65	0.88	0.45	1.28	0.62	4.7	1.99	2.81	4.11	1.21	0.46	0.36	0.88	1.42	2.57	2.06	0.87	0.95	2.15	4.26	2.91	1.99	2.85	0.83	1.36	2.06	0.71	2.85	0.53	0.75	1.15	1.13	0.92	1.12	0.18	1.85	0.93	2.85	4.46	0.75	0.95	0.77	0.25	0.6	0.49	1.25	0.78	1.3	0.74	0.81	0.28	0	0.18	0.57	0.55	1.3	1.13	0.5	1.01	1.29	1.76	0.6	1.44	1.48	0.54	0.91	0.98	0.58	0.72	1.2	0.63
4933412E12Rik	NR_038025,NR_038026	0	0	0	0	0	0	0	0	0	0	0	0	0	0	0	0	0	0	0	0	0	0	0	0	0	0	0	0	0	0	0	0	0	0	0	0	0.72	0	0	0.52	0	0	0	0	0	0	0	0	0	0	0	0	0	0	0	0	0	0	0	0	0	0	0	0	0	0	0	0	0	0	0	0	0	0	0	0	0	0	0	0	0	0	0	0	0	0	0	0	0	0	0	0	0	0	0	0	0	0	0	0	0	0	0	0	0	0	0	0	0	0	0	0	0	0	0	0	0	0	0	0	0	0	0	0	0	0	0	0	0	0	0	0	0	0	0	0	0	0	0	0	0	0	0	0	0	0	0	0	0	0	0	0	0	0	0	0	0	0	0	0	0	0	0	0	0	0	0	0	0	0	0	0	0	0	1.29	0	0	0	0	0	0	0	0	0	0	0	0	0	0	0	0	0	0	0	0	0	0	0	0	0	0	0.69	0	0	0	0	0	0	0	0	0	0	0	0	0	0	0	0	0	0	0	0	0	0	0	0	0	0	0	0	0	0	0	0	0	0	0	0	0	0	0	0	0	0	0	0	0	0	0	0	0	0	0	0
Myocd	NM_145136,NM_146386	0	0	0	0	0	0	0	0	0	0	0	0	0	0	0	0	0	0	0	0	0	0	0	0	0	0	0	0	0	0	0	0	0	0	0	0	0	0	0	0	0	0	0	0	0	0	0	0	0.48	0	0	0	0	0	0	0.23	0	0	0	0.17	0	0	0	0	0	0	0	0	0	0	0	0	0	0.42	0	0	0	0	0	0	0	0	0	0	0	0	0	0	0	0	0	0	0	0	0	0	0	0	0	0	0	0	0	0	0	0	0	0	0	0	0	0	0	0	0	0	0	0	0	0	0	5.12	0	0	0	0	0	0.33	0	0	0	0	0	0	0	0	0	0	0	0	0	0	0	0	0	0	0	0	0	0	0.28	0	0	0	0	0	0	0	0	0	0	0	0	0	0	0	0	0	0	0	0	0.31	0	0	0	0	0	0	0	0	0	0	1.06	0	0	0	0	0	0	0	0	0	0	0	0	0	0	0	0	0.29	0	0	0.23	0	0	0.24	0	0	0	0	0	0	0	0	0	0	0	0.7	0	0	0	0	0	0	0	0	0	0	0	0	0	0	0	0	0	0	0	0	0.56	0	0	0	0	0	0	0.21	0	0	0	0	0	0	0	0
Hras	NM_001130443,NM_001130444,NM_008284	7.17	25.82	47.87	51.22	15.07	28.15	30.9	32.6	29.03	24.04	9.96	54.61	40.14	34.14	43.73	64.17	16.1	19.11	7.37	9.26	11.23	11.99	12.51	13.93	27.54	12.03	36.08	41.91	31.63	54.94	66.04	29.89	21.59	17.34	28.61	28.44	46.98	43.19	38.7	60.54	32.82	36.91	23.74	3.89	32.44	29.45	32.99	24.45	10.54	3.8	17.12	22.58	7.31	4.57	14.12	47.6	57.66	26.01	33.66	69.02	35.51	57.69	37.18	49.35	64.34	5.61	44.12	34.34	27.87	17.96	12.19	15.4	12.21	13.06	11	37.1	23.52	41.76	17.93	14.29	16.03	25.1	15.39	58.57	80.55	80.83	59.85	11.61	35.28	31.8	9.24	27.38	13.13	10.06	17.67	17.23	29.51	22.77	18.53	13.18	9.14	19.88	33.65	37.45	48.43	40.52	17.83	11.46	10.61	12.99	28.34	12.83	24.4	12.07	16.33	24.91	16.83	16.24	26.29	19.53	19.82	51.28	8.73	93.85	32.8	11.73	14.85	11.74	14.23	38.44	41.57	27.15	26.19	18.54	27.42	62.5	33.94	31.25	27.39	13.21	20.35	17.69	6.4	20.42	12.5	10.91	26.47	25.77	34.18	8.87	33.3	45.61	37.6	40.73	33.45	31.46	34.64	43.64	9.47	16.56	16.69	20.87	18.46	20.54	9.49	9.42	21.37	28.93	9.05	15.65	4.15	19.87	7.24	15.68	3.78	4.04	11.1	1.91	8.15	5.7	10.81	17.52	26.96	16.85	20.34	9.16	16.58	2.06	2.89	9.62	5.42	6.45	8.04	49.82	59.49	11.52	10.1	33.99	44.25	23.7	23.07	28.84	20.94	34.91	14.75	21.1	14.23	18.62	11.49	13.64	16.14	20.62	14.17	43.81	25.47	7.22	25.51	49.75	31.51	11.87	22.17	47.33	46.12	44.13	55.5	17.64	51.71	50.5	74.46	59.07	50.24	28.78	44.33	43.07	42.43	35.65	9.81	43.22	42.05	36.38	50.74	57.35	49.24	57.5	14.52	23.86	29.89	10.63	52.39	48.95	39.17	42.36	17.81	21.66
Mir6898	NR_105863	0	0	0	0	0	0	0	0	0	0	0	0	0	0	0	0	0	0	0	0	0	0	0	0	0	0	0	0	0	0	0	0	0	0	0	0	0	0	0	0	0	0	0	0	0	0	0	0	0	0	0	0	0	0	0	0	0	0	0	0	0	0	0	0	0	0	0	0	0	0	0	0	0	0	0	0	0	0	0	0	0	0	0	0	0	0	0	0	0	0	0	0	0	0	0	0	0	0	0	0	0	0	0	0	0	0	0	0	0	0	0	0	0	0	0	0	0	0	0	0	0	0	0	0	0	0	0	0	0	0	0	0	0	0	0	0	0	0	0	0	0	0	0	0	0	0	0	0	0	0	0	0	0	0	0	0	0	0	0	0	0	0	0	0	0	0	0	0	0	0	0	0	0	0	0	0	0	0	0	0	0	0	0	0	0	0	0	0	0	0	0	0	0	0	0	0	0	0	0	0	0	0	0	0	0	0	0	0	0	0	0	0	0	0	0	0	0	0	0	0	0	0	0	0	0	0	0	0	0	0	0	0	0	0	0	0	0	0	0	0	0	0	0	0	0	0	0	0	0	0	0	0	0	0
Nxn	NM_008750	0	0	1.61	0.51	0	0.99	0	1	0.68	1.38	0	0	2.94	0	0	0	1.64	0	1.63	3.05	0	0	2.37	4.44	0	0.32	0	2.14	0	1.79	0.57	1.45	0	1.19	1.87	0	3.1	1.71	0	0.65	0.34	0.71	0.89	0	2.06	0.23	0.95	2.53	0.23	0	1.17	0	2.04	0	0	0.87	1.57	0.84	1.26	0.31	0.54	0	0.45	2.11	0	0	0.98	0	0	1.88	0.55	0	1.07	0	3.6	2.76	1.74	0	0	2.5	0.45	0.4	1.49	0	3.37	0	0.65	0	8.87	6.96	0	1.56	0	1.2	2.45	0.82	3.64	0.49	1.45	0	0	3.64	1.9	0.45	0	0.9	1.02	0	0	0.54	0	0	0.49	0.84	1.6	0.37	1.49	0.84	2.22	1.3	0.96	8.12	1.11	1.82	0.69	2.54	0.59	0	0.69	1.2	1.02	1.78	1.87	1.91	0.56	1.44	1.77	1.2	5.97	0.91	1.95	0.43	0.36	1.11	4.33	0.91	0.98	0.47	0	0.76	0	2.53	0.57	0.48	1.51	0.48	0.89	0	0.54	0.7	0	0.53	0.52	1.09	0.34	0	1.32	4.76	0.93	3.75	1.08	0	1.25	1.17	1.48	1.56	3.84	0.51	0.8	0.89	2.67	1.18	0	2.19	0	0.38	0	1.05	1.49	3.35	5.7	1.95	4.68	0	3.13	0	2.27	3.51	1.63	2.72	1.78	2.57	13.48	3.38	3.33	3.68	2.26	3.44	3.43	2.78	1.54	0.41	5.22	13.22	0.41	0	0.51	0	0.54	0	5.62	0	1.62	1.59	3.31	1.93	0	0	0	0.84	9.32	2.31	1.35	0.7	0.54	1.76	7.5	0	0.7	3.03	0.18	0	1.98	0.21	1.8	1.2	3	0	2.29	5.05	0	1.35	0	3.2
Efemp1	NM_146015	0	0	0	0	0	0	0	0	0	0	0	0	0	0	0	1.88	0	0	0	0	0	0	0	0	0	0	0	0	0	0	0	0	0	0	0	0	0	0	0	0	0.46	0.64	0	0	0	0	0	0	0	0	1.59	0	0	0	0	1.18	0	0	0	0	0	0	0	0	0	3.93	0	0	0.63	0	0	0	0	0	0	0	0.68	0	0	0.57	0	0	0	0	0	0	0.89	0	6.57	0	0	0.71	0	4.89	0	0	0	0	0	0.52	0	2.75	4.84	6.47	0	0	0	0	2.51	0	0	0	0	0	0	1	0	0	0	0	0	19.95	0	0	0	0	0	0	0	0	0	0	0	0	0	0	0	0	0	0.62	0	0	0	0	0	0	0	0	0	1.04	0	0	0.78	0	0	0	1.21	0	0.73	0	2.68	0	0	0.74	0	0	0	0.5	0	0.46	0	0	0	0	0	0	0	0	0	0	0	0	0	0	0	2.07	0	0	0	0	0	0	0	0	0.3	0	1.04	0.53	0	0	1.61	0.58	0	0	0	0.63	4.09	0	0	0.54	3.29	2.24	0.81	1.38	0.55	7.05	3.46	0	1.48	0	0	0	2.21	5.06	1.5	0.88	0	1.68	7.17	5.35	0	1.26	1.22	3.81	0	7.17	3.15	0	0.48	2.06	0	1.1	1.01	0	2.45	0	2.51	0	0.52	2.2	10.54	3.67	1.51	0
Ccdc110	NM_001033246	0	0	0	0	0	0	0	0	0	0	0	0	0	0	0	0	0	0	0	0	0	0	0	0	0	0	0	0	0	0	0	1.01	0	0	0	0	0	0	0	0	0	0	0	0	0	0	0	0	0	0	0	0	0	0	0	0	0	0	0	0	0	0	0	0	0	0	0	0	0	0	0	0	0	0	0	0	0	0	0	0	0	0	0	0	0	0	0	0	0	0	0	0	0	0	0	0	0	0	0	0	0	0	0	0	0	0	0	0	0	0	0	0	0	0	0	0	0	0	0	0	0	0	0	0	0	0	0	0	0	0	0	0	0	0	0	0	0	0	0	0	0	0	0	0	0	0	0	0	0	0	0	0	0	0	0	0	0	0	0	0	0	0	0	0	0	0	0	0	0	0	0	0	0	0	0	0	0	0	0	0	0.69	0	0	0	0	0	0	0	0	0	0	0	0	0	0	0	0	0	0	0	0	0	0	0.7	0	0	0	0	0	0	0	0	0	0	0	0	0	0	0	0	0	0	0	0	0	0	0	0	0	0	0	0	0	0	0	0	0	0	0	0	0	0	0	0	0	0	0	0	0	0	0	0	0	0
A530064D06Rik	NM_001113556,NM_178796	0	8.31	5.82	7.05	19.59	1.64	2.65	3.01	6	6.34	1.69	4.58	9.83	5.88	14.82	7.89	7.58	4.22	2.02	2.83	8.81	3.49	3.01	24.07	3.81	13.81	2.82	3.32	0	1.85	1.77	0.71	2.89	7.36	2.37	8.21	2.67	2.17	6.36	6.83	0	1.08	0	5.3	3.13	1.77	2.94	5.54	4.27	5.01	0.85	3.72	8.39	2.13	5.51	3.69	1.65	5.19	8.87	5.23	2.87	2.81	11.08	9.6	9.72	15.77	0	2.16	4.41	3.51	0.91	8	1.56	2.45	4.91	10.51	1.5	1.16	6.57	0.68	0.74	1.17	0.81	4.68	5.12	5.52	2.97	0	7.61	2.17	1.7	5.68	1.48	0.88	3.06	4.99	2.83	1.14	4.05	5.27	6.96	5.59	1.89	1.44	0.78	1.43	0.41	3.55	1.51	3.36	2.17	1.58	3.67	2.6	0	2.28	2.28	1.95	0	6.03	7.29	9.83	6.31	0.29	3.19	11.33	3.56	0	2.16	1.87	7	0	3.77	8.59	1.76	0	0	7.37	1.26	3.54	2.28	1.34	2.3	2.62	2.23	4.08	2.32	0	5.05	6.02	5.85	2.12	0.84	2.21	1.56	0	2.03	0	4.1	3.42	0.96	1.63	3.2	5.02	0.56	1.26	0.72	7.41	0	0.56	0	1.82	3.75	1.72	2.83	0.85	18.25	0	3.73	4.19	4.07	0.87	7.3	2.51	5.54	4.03	6.28	2.5	5.87	6.46	1.48	0	4.02	1.44	3.87	5.86	8.27	8.49	4.15	8.33	2.8	2.65	0.64	5.34	7.54	4.19	9.44	2.14	4.72	3.03	1.36	9.55	3.2	3.7	2.58	29.11	3.9	4.15	7.51	36.03	21.53	0.52	0	1.65	0.81	8.99	1.64	5.11	5.76	2.66	2.73	0.75	1.39	5.36	2.48	2.87	5.3	3.63	9.76	3.03	9.94	6.82	4.54	7.54	7.33	6.8	8.9	11.34	9.04	0.82	5.08	5.68	0.82	2.74
Crot	NM_023733	13.91	3.79	3.14	1.48	2.65	7.73	3.13	14.99	17.17	8.72	6.32	0	18.85	11.42	3.81	21.36	14.36	7.74	7.31	2.08	5.71	9.05	9.62	6.48	9.98	7.27	8.38	9.9	4.52	12.16	7.2	8.48	26.96	6.94	7.26	3.61	7.33	15.27	7.03	4.71	5.22	16.57	9.11	11.9	9	17.5	9.71	13.71	23.26	11.23	12.22	11.71	12.54	11.95	16.77	17.06	6.29	15.53	14.29	2.73	14.76	16.77	10.45	5.74	15.61	6.32	11.4	15.1	11.7	22.26	5.39	5.72	12.96	14.22	7	20.9	27.83	27.46	6.02	8.9	7.95	7.78	4.84	5.87	9.27	8.08	5.06	5.42	7.06	17.58	7.35	11.62	3.92	26.24	11.53	7.4	9.85	15.8	14.58	12.75	22.16	20.86	17.79	17.21	23.08	19.54	6.17	11.69	12.6	14.26	9.19	9.34	11.46	11.44	12.48	24.06	14.24	10.67	28.95	5.07	10.85	26.15	11.34	11.12	9.11	26.85	10.9	11.29	12.13	20.42	33.07	9.83	17.53	7.41	8.21	4.19	8.04	6.99	3.31	8.37	6.82	9.29	7.03	7.02	13.34	11.08	13.4	14.11	17.89	17.81	7.4	13.88	13.29	5.16	6.35	7.01	13.83	4.75	10.94	3.73	12.07	7.69	9.03	15.37	10.67	2.52	16.7	32.41	11.35	8.62	14.16	19.33	8.48	1.71	19.08	10.58	13.58	9.44	11.71	12.34	13.93	13.71	7.2	12.24	17.84	20.6	8.43	17.81	2.89	4.07	14.3	3.16	15.39	17.88	16.54	10.44	22.08	15.9	17.42	6.36	13.87	11.25	14.37	17.11	16.18	17.45	13.17	38.08	37.7	11.57	13.67	10	6.96	16.81	13.01	1	8.91	16.22	9.5	5.8	14.28	32.25	9.98	9.28	9.13	4.38	6.84	6	15.85	5.45	8.15	11.66	15.28	11.58	13.76	11.11	27.45	26.98	9.24	9.96	13.18	9.03	23.56	8.77	22.22	17.82	6.96	11.92	20.75	31.06	4.96	6.13	9.14	10.7
Adcy4	NM_080435	0	0	0	0	0	0	0	0	0	0	0	0	0	0.42	0	0	0	0	0	0	0.59	0	0.51	0	0	0	0	0	0.62	0.47	0	0	0	0	0	0	0	0	0	0	0	0	0.71	0	0	0	0.38	3.17	0	0	0	0.48	0	0	0.66	0	0.28	0	0.33	0	0	0	0	0	0	0	0	0.37	0	0.6	0	0	0.42	0	0	0	0	0	0	0	0	0	0	0	0	0	0	0	0	0	0	0	0	0	0	0.22	0	0	0	0	0	0	0	0	0	0.36	0	0	0.74	0	0	0.4	0	0.67	0.43	0	0	0	0	0	0	0	0	0	0.55	0	0	0	0	0.48	0	0	0.49	0	0	0	0.47	0	0	0	0.62	0	0	1.33	0	0	0.39	0	0	1.21	0	0	0	0.38	0	0	0	0	0	0	0	0	0	0	0	0.34	0	0	0.37	0	0	0.93	0	0	0	0	0.44	0.81	0	0	0.27	0	0	0	0.79	0	0	0	0	0	0	0	0	0	0.36	0	0	0.62	0	0	1.42	1.03	0	0	0	0	0	0	0	0	0	0	0.24	0	0	0	0	0	0	0	0	1.02	0	0	1.32	0	0	0	0	0	0.74	0	0	0.56	0	0	0	0	0.84	0.6	0	0.64	0.99	0	0.48	1.59	0	0	0.3	0	0	0.54	0	0
Adam22	NM_001007220,NM_001007221,NM_001098225	0	0	1.02	0.52	0	0	0	0	0.86	0.4	0.85	0	0.17	0	0	0	0.31	0.26	0.1	0	0	0.26	0.06	0	0	0.09	0.13	0.16	0.23	0.17	0	0.42	0	0.17	0.44	0	0	0.2	0	0	0.33	0.35	0	0	0	1.13	0	0	0	0	0.17	0.18	0	0.42	0	0.44	0.68	1.7	0.41	0	0	0	1.18	0	0.42	0	0	0	0	0.22	0	0	0	0.39	0	0	0.29	0	0	1.32	0	0	0	0	1.06	0	0	1.53	0.71	0	0.37	0.45	0	0.18	0.72	0.28	0.34	0	0.56	0	0	0.77	0.28	0.07	0.07	0.52	0	0.44	0	1.78	0	0.15	0.77	0.25	1.93	0.22	0.09	0.12	0.57	0.19	0.37	3.15	0.71	0.13	0.46	0.11	0	0	0.8	0	0.15	0.52	0.18	0.28	0	0	0.34	0.61	0	0	0.4	0.44	0.11	0.71	0	0	0	0	0	0	0	0.48	1.31	0.14	0	0	0	0	0.16	0	0.19	0.69	0	0.28	0.45	0	0.13	0	0	0	0	0	0.18	0.86	0.43	0.15	0	0	0.51	0.63	0.19	0	1.52	0.16	1.12	2.39	1.07	0	1.08	0	0	2.06	1.4	1.6	1.1	0.37	1.57	3.08	3.73	1.67	1.71	0.13	2.54	0.93	0.35	0.59	0.6	0	0	0.89	0.54	2.73	0.5	3.14	2.81	0	0.15	0	0.16	1.42	0	0.37	2.24	0.7	3.02	0.19	0.51	1.37	1	1.01	0	0.67	1.51	2.12	0.32	0	0.5	0.94	0.36	0.61	1.5	0.59	1.45	1.31	0	0	0	0	1.79	1.19	0.32	1.78	0.64	5.27
Pate2	NM_001033421	0	0	0	0	1.7	0	0	0	0	0	0	0	1.47	0	0	0	0.88	0	0	0	0	0.55	0	0	0	0.81	0	0	0	0	0	0	0	0	0	0	0	0	0	0	0	0	0	0.55	0	0	0	0	0	0	0	0	0	0	0	0.54	0.43	0	0	0.39	0	0	0	0	0	0	0	0	0	0	0	0	0	0	0	0	0	0	0	0	0	0	0	0	0	0	0	0	1	0	0	0	0	0	0	0	0	0	0	0	0	0	0	0	0	0	0	0	0	0	0	0	0	0	0	0	0	0	0	0	0	0	0	0	0	0	0	0	0	0	0	0	0	0	0	0	0	0	0	0	0	0	0	0	0	0	0	0	0	0	0	0	0	0.6	0	0	0	0	0	0	0	0	0	0	0	0	0	0	0	0	0	0	0	0	0.46	0	0	0	0	0	0	0	0	0	0	0.47	0	0	0	0	2.96	0	0	0	0	0	0	0	0	0	0	0	0	0	0	1.14	0	0	0	0	0	0	0	0	0	0	0	0	0	0	0	0	0	0	0	0.8	0	0	0	0	0	0	0	0	0	0	0	0	0	0	0	0	0	0	0	0	0	0	0	0	0	0	0	0
9330182L06Rik	NM_172706	0	0	0	0	0	0	0	0	0	0	0	0	0	0	0	0	0	0	0	0	0	0	0	0	0	0	0	0	0	0	0	0	0	0	0	0	0	0	0	0	0	0	0	0	0	0	0	0	0	0	0	0	0	0	0	0	0	0	0	0	0	0	0	0	0	0	0	0	0	0	0	0	0	0	0	0	0	0	0	0	0.26	0	0	0	0	0	0	0	0	0	0	0	0	0.35	0	0	0	0	0	0	0	0	0	0	0	0	0	0	0	0	0	0	0	0	0	0	0	0	0	0	0	0.15	0	0	0	0	0	0	0	0	0	0	0	0	0	0	0	0	0	0	0	0	0	0	0	0	0	0	0	0	0	0	0	0	0	0	0	0	0.62	0.4	0	0	0	0	0	0	0	0	0	0.2	0	0	0	0	0	0	0	0	0	0	0	0	0	0	0	0.65	0	0	0	0	0	0	0	0	0.13	0	0	0	0	0	0	0	0	0	0	0	0.22	0	0	0	0	0	0	0	0	0	0	0	0	0	0.75	0	0	0	0	0	0	0	0	0	0	0	0	0	0	0	0	0	0	0	0	0	0	0	0.7	0	0	0	0	0.21	0	0	0	0
Tead3	NM_001098226,NM_001204156,NM_011566	0.7	0	0	0	0	0	0	0	0	0	0	0	0	0	0	0	0.25	0	0	0	0	0	0	2.33	0	0	0	0	0	0	0	0	0	0	0	0	0	0	0.45	0	0	0	0	0	0	0	0	0	0	0	0	0	0	0	0	0.21	0	0	0	0	0	0	0	0	0	0	0	0	0	0	0	0	0	0	0	0	0.24	0	0	0	0	0	0	0	0	0	0	0	1.69	0	0	0	0	0	0	0	0	0.76	0	0	0	0	0	0.22	0	0	0	0	0	0	0	0	0	0.83	0	0	0	0	0	0	0	0.28	0	0	0	0	0	0	0.78	0	0	0	0	0	0	0	0	0	0	0	0	0	0	0.58	0	0	0	0	0	0	0	0	0	0	0	0	0	0	0	0	0	1.11	0	0	0	0	0	0	0	0	0	0	0	0	0	0	0	0	0	0.33	0	0	0	0	0	0	0.94	0	0	0	0	0	0	0	0	0	0	0	0	0	0	0	0	0	0.3	0	0	0.72	0	0	0.91	0	0.16	0.38	0	0	0	0	0	0	0	0	0	0	0	0	0	0	0	0	0	0	0	0	0	0	0	0	0.17	0	0	0.42	0.24	0	0	0	0	0	0	0.2	0	0.22	0	0
Rsph3a	NM_025789	0	0	0	0	0	1.42	1.15	0	0.97	0	0.77	4.86	0	0	3.35	0	0	0	0.93	0	0	0	0	1.57	2.91	0	0	0	0	0	1.62	0.69	0	0	1.06	0.75	1.26	0	0.57	0	0	0	0	0.62	0.49	1.31	0.67	1.02	2.26	0	2.07	5.11	0	0	0	1.22	2.97	0.59	0.59	0.44	0	0.43	0	1.2	4.42	0	0.69	0.67	0.66	1.07	0	1.11	0	0	0	0	1.76	0	0.68	0	0.64	1.7	0	1.43	0	2.53	0	0	1.14	3.96	0	0	0	0	0	0	0	0.69	0	1.64	0	0.57	0	4.17	1.07	0	0.36	0	1.31	1.54	0	0	0	2.38	0	0.52	0.85	0	0	1.38	0.45	0	0.79	0	0	0	0	1.74	0	0	0	1.69	0	0	0.8	0	0	0.85	0	0	0	0	2.05	0.79	0	0	0	0	0	0	1.54	0	0	0	0	0	0	0	0	0	0	1.49	0.73	0.39	1.94	0	0	0	0	0	0	0.83	0	0	0.52	0	0.39	0	0.57	0	0	0	0	0.78	0	0	3.09	1.49	2.12	0	0	0	2.05	0.93	0	4.47	1.08	1.1	0	0	1.68	0	0	0.48	1.71	1.3	0	3.92	2.91	0.56	0.93	0	2.11	0	0	0	0.72	0	0	4.69	0	0	0.77	0	0	0	0	0.58	0.75	2.78	1.32	2.61	0	0	3.09	0.62	0	0.49	4.24	0	0	1.14	1.75	0	0	1.69	0	0	0	8.42	0	0.96	3.94	1.01
Mir8111	NR_106191	0	0	0	0	0	0	0	0	0	0	0	0	0	0	0	0	0	0	0	0	0	0	0	0	0	0	0	0	0	0	0	0	0	0	0	0	0	0	0	0	0	0	0	0	0	0	0	0	0	0	0	0	0	0	0	9.04	0	0	0	0	0	0	0	0	0	0	0	0	0	0	0	0	0	0	0	0	0	0	0	0	0	0	0	0	0	0	0	0	0	0	0	0	0	0	0	0	0	0	0	0	0	0	0	0	0	0	0	0	0	0	0	0	0	0	0	0	0	0	0	0	0	0	0	0	0	0	0	0	0	0	0	0	0	0	0	0	0	0	0	0	0	0	0	0	0	0	0	0	0	0	0	0	0	0	0	0	0	0	0	0	0	0	0	0	0	0	0	0	0	0	0	0	0	0	0	0	0	0	0	0	0	0	0	0	0	0	0	0	0	0	0	0	0	0	0	0	0	0	0	0	0	0	0	0	0	0	0	0	0	0	0	0	0	0	0	0	0	0	0	0	0	0	0	0	0	0	0	0	0	0	0	0	0	0	0	0	0	0	0	0	0	0	0	0	0	0	0	0	0	0	0	0	0	0
Dnah7a	NM_001252070	0	0	0	0	0	0	0	0	0	0	0	0.06	0	0	0	0	0	0	0	0	0	0	0	0.24	0	0	0	0	0	0.26	0	0	0	0	0	0	0	0	0	0.21	0	0	0	0	0.07	0	0	0	0	0	0	0	0	0	0.04	0	0	0	0	0.2	0	0	0	0	0	0	0	0	0	0.16	0	0.08	0	0	0	0.12	0	0	0.1	0	0	0	0	0	0	0.13	0.14	0.11	0	0	0	0	0	0	0	0	0.06	0	0	0	0	0	0	0	0	0.05	0	0	0	0	0	0	0	0	0	0	0	0	0	0	0.21	1.81	0.24	0	0	0	0	0	0	0	0	0	0	0	0	0	0	0	0	0	0	0	0	0	0	0.1	0	0	0	0	0	0	0	0	0	0	0.29	0	0	0	0	0	0	0	0	0	0	0	0	0	0	0	0	0	0	0	0	0	0	0	0	0	0	0	0.11	0.08	0	0	0	0.54	0	0	0	0	0	0	0	0	0	0	0.13	0	0	0	0.13	0.3	0	0	0	0	0	0	0	0.22	0	0	0.22	0	0.12	0	0	0	0	0	0	0	0	0.18	0.11	0	0	0	0.29	0.15	0.23	0	0	0	0	0	0.23	0.04	0	0.19	0	0.43	0	0	0	0.16	0.05	0.1	0	0
Prrg2	NM_022999	5.58	6.33	3.61	18.07	6.1	8.91	9.01	15.53	1.52	6.18	6.06	10.15	7.89	15.54	21.07	28.66	12.07	0	7.18	9.38	6.05	7.93	7.56	12.23	7.22	17.86	9.51	5.91	8.55	11.84	5.04	5.36	16.59	10.48	8.22	4.67	6.85	5.27	3.54	10.67	4.44	15.65	7.85	13.66	11.32	14.78	9.43	8.77	8.03	6.75	9.61	3.96	11.16	3.24	5.39	6.63	19.17	18.43	18.41	6.85	13.09	15.93	10.81	16.96	12.75	13.51	7.55	8.42	8.28	11.76	17.11	12.97	10.56	14.82	8.9	26.65	10.94	4.13	4.27	16.46	9.98	14.94	4.37	2.22	6.2	3.94	1.44	7.81	7.08	7.79	7.14	22.95	2.22	10.52	17.05	10.72	11.39	9.58	7.43	5.93	10.73	13.31	14.58	4.97	27.67	19.3	28.96	3.3	16.21	13.1	15.24	2.27	12.91	11.05	9.39	7.29	19.02	15.68	14.63	11.38	11.13	29.86	7.46	5.85	7	12.2	20.87	16.42	15.53	8.06	12.5	11.98	15.33	8.53	6.3	12.85	11.89	9.38	22.86	8.97	5.14	7.64	13.51	6.11	9.53	7.02	16.23	12.4	14.79	8.55	12.01	20.86	7.56	6.4	3.33	7.44	14.74	4.8	5.91	7.69	20.49	10.47	18.23	6.61	7.56	3.8	4.86	19.39	8.25	12.03	9.5	6.54	15.04	11.61	4.07	5.7	7.84	6.75	10.61	7.8	14.68	6.58	10.56	19.6	6.65	13.55	3.89	18.77	9.99	1.87	11.68	17.47	10.44	5.08	9.89	8.33	16.95	11.1	9.54	3.59	6.52	3.75	5.73	6.68	19.29	10.11	5.79	12.32	38.08	7.83	16.92	6.79	24.24	23.84	4.46	10.38	10.08	26.07	7.15	24.76	52.25	3.51	10.73	8.22	7.33	5.77	0	13.67	15.15	9.92	22.69	9.14	6.92	4.63	6	7.74	14.2	10.57	7.77	5.01	8.21	21.68	15.73	13.19	14.52	13.95	11.14	15.28	10.45	15.41	14.1	21.75	12.4	19.07
Maml3	NM_001004176	0	0	0	0	0	0	0	0	0	0	0	0	0	0	0.96	0	0.1	0	0	0	0	0.18	0	0	0	0	0	0	0	0	0	0	0	0	0	0	0	0	0	0	0	0	0	0	0	0	0.19	0	0	0	0	0.74	0	0	0	0	0	0	0	0	0	0	0	0	0	0	0	0	0	0	0	0	0	0	0	0	0	0	0	0	0	0	0	0	0	0	0	0.21	0	0	0.29	0	0	0.49	0	0.11	0	0	0	0.32	0	0	0	0	0	0.09	0	0	0	0	0	0	0	0	0	0	0	0	0	0	0	0	0	0	0	0	0	0	0	0	0	0	0	0	0.23	0	0	0.24	0	0	0	0	0	0	0	0	0	0	0	0	0	0	0	0	0	0	0	0.22	0	0	0	0	0	0.33	0	0	0	0	0	0	0	0	0	0	0.3	0	0	0	0.16	0	0	0	0	0.22	0	0	0	0	0	0	0	0	0	0	0	0	0	0	0	0	0	0	0	0.28	0	0	0	0	0	0	0	0	0	0.14	0	0	0	0	0	0	0	0	0	0	0	0	0	0	0	0	0	0	0	0	0	0	0	0	0	0	0.15	0	0	0	0	0	0	0	0	0	0	0	0	0
Rps6kc1	NM_178775	0.42	0.24	0	1.36	6.85	1.33	3.78	1	0.46	6.02	2.91	3.06	4.73	2.15	1.05	4.3	3.15	0.59	1.98	0	3.34	1.49	3.92	0	3.04	1.09	0.87	2.52	1.56	1.6	1.92	0.98	0.62	2	0.25	2.86	0.9	5.06	1.35	2.18	1.58	0.96	4.81	1.47	2.31	6.68	1.6	2.68	0.46	0	1.58	2.44	0.46	1.94	6.37	0.88	1.06	1.98	1.7	1.26	6.58	3.67	3.02	3.96	5.56	0.73	1.97	0.63	2.48	1.51	1.12	2.11	1.44	3.46	1.52	4.09	5.2	2.03	1.92	3.93	2.14	3.24	1.34	6.09	3.4	2.8	3.07	5.12	3.26	2.8	1.21	3.5	0.68	1.62	1.65	1.1	1.75	4.25	0.65	2.34	1.61	3.28	4.81	6.27	2.21	3.5	0.68	2.53	2.5	0.73	4.12	6.1	4.64	7.36	3.24	4.48	3.02	0.14	1.5	4.18	0	12.51	2.61	2.05	0.47	10.48	2.38	1.23	1.86	3.22	4.43	2.79	1.25	1.92	1.89	0	1.59	4.42	0.57	1.53	1.05	2.34	0.97	1.5	3.89	1.84	1.66	0.63	2.81	3.07	2.2	1.63	1.92	1.3	2.7	1.62	3.59	1.1	1.44	1.41	2.19	4.97	3.82	4.22	2.54	1.16	1.48	6.41	1.26	2.07	2.18	5.1	2.1	0.79	3.24	2.1	1.48	1.72	1.62	0.8	2.92	2.37	1.81	1.84	3.33	0.76	0.29	1.75	5.99	1.69	2.23	5.23	4.11	2.87	2.41	0	3.05	3.68	2.2	2.57	2	3.76	0.88	8.21	4.69	3.41	2.03	4.61	1.16	2.67	4.74	2.77	2.31	2.29	3.01	8.3	1.37	2.66	5.12	3.57	0	5.8	5.09	3.21	10.03	3.02	2.37	3.6	3.54	0.94	2.51	4.04	3.02	1.89	1.47	7.7	3.87	8.54	4.62	1.79	2.53	3.4	4	1.45	2.84	3.23	7.01	6.4	6.68	4.99	4.63	10.48	4.45	0.71
Stfa2	NM_001082545	0	0	0	0	0	0	0	0	0	0	0	0	0	0	0	0	0	0	0	0	0	0	0	0	0	0	0	0	0	0	0	0	0	0	0	0	0	0	0	0	2.82	0	0	0	0	0	0	0	0	0	0	4.95	0	0	0	0	0	0	0	0	0	0	0	0	2.31	0	0	0	0	0	0	0	0	0	0	0	0	0	0	0	0	0	0	0	0	0	0	0	0	0	0	0	0	0	0	0	0	0	0	0	0	0	0	0	0	0	0	0	0	0	0	0	0	0	0	0	0	0	0	0	0	2.01	0	13.1	0	0	0	0	0	0	0	0	0	0	5.27	0	0	0	0	0	0	0	0	0	0	0	0	0	0	0	0	0	0	0	0	0	0	0	0	0	0	0	0	0	0	0	0	0	0	0	0	0	0	0	0	0	0	0	0	0	0	0	0	0	0	0	0	0	0	0	0	0	0	0	0	0	0	0	0	0	0	0	0	0	0	0	0	0	0	0	0	0	0	0	0	0	0	0	0	0	0	0	0	0	0	0	0	0	0	0	0	0	0	0	0	0	0	0	0	0	0	0	0	0	0	0	0	0	0	0	0	0	0	0
Ifna9	NM_010507	0	0	0	0	0	0	0	0	0	0	0	0	0	0	0	0	0	0	0	0	0	0	0	0	0	0	0	0	0	0	0	0	0	0	0	0	0	0	0	0	0	0	0	0	0	0	0	0	0	0	0	0	0	0	0	0	0	0	0	0	0	0	0	0	0	0	0	0	0	0	0	0	0	0	0	0	0	0	0	0	0	0	0	0	0	0	0	0	0	0	0	0	0	0	0	0	0	0	0	0	0	0	0	0	0	0	0	0	0	0	0	0	0	0	0	0	0	0	0	0	0	0	0	0	0	0	0	0	0	0	0	0	0	0	0	0	0	0	0	0	0	0	0	0	0	0	0	0	0	0	0	0	0	0	0	0	0	0	0	0	0	0	0	0	0	0	0	0	0	0	0	0	0	0	0	0	0	0	0	0	0	0	0	0	0	0	0	0	0	0	0	0	0	0	0	0	0	0	0	0	0	0	0	0	0	0	0	0	0	0	0	0	0	0	0	0	0	0	0	0	0	0	0	0	0	0	0	0	0	0	0	0	0	0	0	0	0	0	0	0	0	0	0	0	0	0	0	0	0	0	0	0	0	0
Kif3b	NM_008444	0.59	0.5	0.51	1.43	0	1.4	1.14	0.7	2.56	0.32	0	0	1.38	0	0.74	2.37	0	0.42	0	1.74	0.44	1.88	0.41	0	0.58	0.62	0.41	2.28	0.37	0.56	0.27	0.46	1.74	1.97	0.53	1	2.73	0.65	0.95	0.77	0.48	2.24	0.85	0.41	0.98	1.86	0.45	1.03	2.27	1.1	1.25	0.57	0.64	0.34	0.39	0.72	0.5	0.6	0.6	0.3	1.54	3.16	0.43	0.4	1.62	0	1.16	0.22	0.44	1.94	0.79	0	1.52	0.94	0.21	1.57	3.9	8.22	0	1.18	2.37	1.52	2.59	0.95	4.51	2.25	0.31	3.12	0.38	0.65	1.02	1.48	0.48	1.71	2.33	1.29	1.85	2.19	0.92	4.21	3.01	1.35	3.61	3.66	1.56	1.93	1.32	2.14	2.2	1.29	1.45	3.81	0.7	3.99	1.78	2.46	1.56	0	1.69	1.39	1.06	11.71	0.26	1.57	0.98	0	1.4	1.44	0.33	1.69	1.43	0.56	1.76	1.8	2.38	1.69	1.39	3.1	1.2	2.79	2.03	0.82	0.69	1.58	0.34	1.95	1.17	0.44	3.17	1.8	2.83	2.89	0.81	1.37	1.43	1.36	2.1	2.31	2.79	1.65	1.85	1.25	1.47	2.71	1.14	0	0.83	0.35	1.99	1.94	1.79	0.28	1.18	0.28	1.23	0.98	0.39	1.45	0.57	1.4	1.26	1.66	0.95	2.58	0.93	2.14	0	0.98	0	3.16	0	0.61	0.34	0.78	1.48	0.3	1.6	3.88	0.26	1.29	1.69	0.81	1.03	1.28	0.14	3.49	1.78	4.53	0	1.32	2.08	0.39	1.7	3.86	1.54	0	1.21	0	0.26	1.88	2.46	2.27	1.53	4.77	1.31	0.91	3.33	0.78	1.24	1.72	1.32	1.53	1.49	1.99	0.52	0.62	5.97	3.41	0	0.72	1.95	0.57	0.94	2.04	4	3.22	0	3.2	1.18	0	2.32	6.31	0.78	1.34
Acsf3	NM_144932	4.68	6.66	4.04	1.9	0	3.74	3.02	6.85	3.41	9.52	3.4	9.98	2.21	2.01	0	0	1.76	3.33	4.9	3.43	3.21	0.56	3.49	0	0.51	0.81	1.62	5.36	1.94	2.23	1.42	1.82	0	0	1.4	3.31	2.77	2.56	1	2.42	0.42	7.69	4.46	1.1	3.86	5.77	1.78	1.35	2.28	3.84	3.28	3.01	2.96	4.53	3.59	0.81	7.42	1.57	4.72	0.39	11.51	6.42	9.51	13.73	2.3	1.8	0.61	3.54	5.8	0.47	6.24	8.82	2	8.89	2.81	0	5.28	8.46	2.39	5.72	5.1	2.5	4.35	0	4.21	9.65	3.26	5.06	5.03	6.1	3.6	1.95	3.78	5.99	9.19	3.05	6.81	1.51	3.62	6.74	5.51	5.56	2.96	10.48	0.95	8.73	8.24	4.69	4.62	7.46	5.9	5.07	3.06	4.19	2	7.84	4.85	0.26	10.54	6.5	0.8	0	4.18	10.56	7.83	0	0.74	0.77	0	4.51	5.73	2.98	5.46	2.39	3.53	4.5	5.92	0.75	5.34	1.7	3.89	1.63	3.61	2.78	1.35	2.85	3.07	2.93	4.18	2.87	1.36	7.48	4.27	3.62	5.65	0.6	7.23	5.43	5.36	4.35	1.64	1.32	1.93	4.09	3.43	1.62	1.65	3.66	3.5	2.56	4.04	3.66	4.67	1.46	5.09	3.24	2.4	4.47	2.01	4.79	2.91	2.95	2.53	2.06	2.49	2.37	15.77	5.25	2.8	0	17.84	8.97	4.51	2.87	10.35	0.79	8.07	1.46	2.03	0.68	5.19	5.88	7.06	9.29	5.29	2.87	3.76	4.31	3	3.46	2.74	4.37	5.77	0.42	4.05	4.52	1.91	0	0	3.31	5.93	15.14	3.38	17.24	2.76	5.65	2.51	2.57	3.95	11.22	2.33	1.15	5.05	7	6.12	2.2	5.78	7.7	9.46	4.74	1.56	2.52	3.09	7.5	3.75	8.95	2.59	0	6.18	15.76	14.66	7.59	1.39	9.79
Mir26a-1	NR_029742	0	0	0	0	0	0	0	0	0	0	0	0	0	0	0	0	0	0	0	0	0	0	0	0	0	0	0	0	0	0	0	0	0	0	0	0	0	0	0	0	0	0	0	0	0	0	0	0	0	0	0	0	0	0	0	0	0	0	0	0	0	0	0	0	0	0	0	0	0	0	0	0	0	0	0	0	0	0	0	0	0	0	0	0	0	0	0	0	0	0	0	0	0	0	0	0	0	0	0	0	0	0	0	0	0	0	0	0	0	0	0	0	0	0	0	0	0	0	0	0	0	0	0	0	0	0	0	0	0	0	0	0	0	0	0	0	0	0	0	0	0	0	0	0	0	0	0	0	0	0	0	0	0	0	0	0	0	0	0	0	0	0	0	0	0	0	0	0	0	0	0	0	0	0	0	0	0	0	0	0	0	0	0	0	0	0	0	0	0	0	0	0	0	0	0	0	0	0	0	0	0	0	0	0	0	0	0	0	0	0	0	0	0	0	0	0	0	0	0	0	0	0	0	0	0	0	0	0	0	0	0	0	0	0	0	0	0	0	0	0	0	0	0	0	0	0	0	0	0	0	0	0	0	0
1700028J19Rik	NR_029436	1.55	0	6.67	0	0	4.95	8	3.69	0	3.43	8.07	1.41	0	2.65	11.69	0	2.91	2.2	1.59	1.48	3.12	3.3	3.14	0	3	8.69	6.31	3.93	1.89	2.91	0	0	0	4.35	0.91	2.59	9.74	12.51	5.88	1.57	2.45	4.62	2.17	1.08	0	5.08	3.48	0	1.11	13.05	2.83	2.92	8.23	0	2.98	7.32	5.93	5.09	7.12	2.27	9.87	0	6.52	5.23	8.59	3.52	7.17	0	9.18	8.38	12.17	11.48	0	5.79	4.37	0	1.81	13.7	3.56	4.05	0	0.97	1.21	0	1.37	10.17	0	0	0	17.29	3.51	5.08	0	2.91	0.99	7.24	3.15	2.94	6.45	1.87	11.91	6.86	1.15	3.85	3.06	6.56	4.31	1.82	0	2.63	2.7	10.06	0	0	3.89	4.47	0	6.62	8.63	11.79	0	1.83	2.76	2.74	1.73	4.51	4.33	1.52	3.45	0	6.31	0	0	4.74	1.4	1.78	1.47	7.43	6.34	2.2	0.95	2.11	1.76	1.35	1.76	4.43	0	9.15	2.05	3.8	5.32	7.88	4.18	0	0	5.89	2.18	1.33	2.62	5.1	8.12	10.29	1.26	2	0.84	3.15	0	0	0	2.5	6.56	1.45	0	1.43	5.41	1.26	0	1.24	0	4.31	2.44	4.38	6.7	1.36	4.92	8.45	6.47	1.3	16.63	4.16	43.58	0	13.36	0.8	2.74	3.07	6.58	5.66	0	1.32	2.88	0	3.17	0.82	8.09	0	2.75	8.55	0	1.92	6.95	0	2.53	7.41	0.99	0	1.24	0	0	0	0	0	2.64	5.2	2.71	3.2	2.46	2.02	1.29	6.86	4.57	6.74	0	1.71	5.31	1.07	8.6	0.84	0	1.85	9.93	8.31	9.59	4.69	7.3	4.82	8.4	0	5.08	8.29	2.15	7.65	1.38	2.65
C130026L21Rik	NR_015546	0	0	0	0	0	0	0	0	0	0	0	0	0	0	0	0	0	0	0	0	0	0	0	0	0	0	0	0	0	0	0	0	0	0	0	0	0	0	0	0	0	0	0	0	0	0	0	0	0	0	0	0	0	0	0	0	0	0	0	0	0	0	0	0	0	0	0	0	0	0	0	0	0	0	0	0	0	0	0	0	0	0	0	0	0	0	0	0	0	0	0	0	0	0	0	0	0	0	0	0	0	0	0	0	0	0	0	0	0	0	0	0	0	0	0	0	0	0	0	0	0	0	0	0	0	0	0	0	0	0	0	0	0	0	0	0	0	0	0	0	0	0	0	0	0	0	0	0	0	0	0	0	0	0	0	0	0	0	0	0	0	0	0	0	0	0	0	0	0	0	0	0	0	0	0	0	0	0	0	0	0	0	0	0	0	0	0	0	0	0	0	0	0	0	0	0	0	0	0	0	0	0	0	0	0	0	0	0	0	0	0	0	0	0	0	0	0	0	0	0	0	0	0	0	0	0	0	0	0	0	0	0	0	0	0	0	0	0	0	0	0	0	0	0	0	0	0	0	0	0	0	0	0	0
Olfr703	NM_146596	0	0	0	0	0	0	0	0	0	0	0	0	0	0	0	0	0	0	0	0	0	0	0	0	0	0	0	0	0	0	0	0	0	0	0	0	0	0	0	0	0	0	0	0	0	0	0	0	0	0	0	0	0	0	0	0	0	0	0	0	0	0	0	0	0	0	1.52	0	0	0	0	0	0	0	0	0	0	0	0	0	0	0	0	0	0	0	0	0	0	0	0	0	0	0	0	0	0	0	0	0	0	0	0	0	0	0	0	0	0	0	0	0	0	0	0	0	0	0	0	0	0	0	0	0	0	0	0	0	0	0	0	0	0	0	0	0	0	0	0	0	0	0	0	0	0	0	0	0	0	0	0	0	0	0	0	0	0	0	0	0	0	0	0	0	0	0	0	0	0	0	0	0	0	0	0	0	0	0	0	0	0	0	0	0	0	0	0	0	0	0	0	0	0	0	0	0	0	0	0	0	0	0	0	0	0	0	0	0	0	0	0	0	0	0	0	0	0	0	0	0	0	0	0	0	0	0	0	0	0	0	0	0	0	0	0	0	0	0	0	0	0	0	0	0	0	0	0	0	0	0	0	0	0	0
Mir466	NR_030150	0	0	0	0	0	0	0	0	0	0	0	0	0	0	0	0	0	0	0	0	0	0	0	0	0	0	0	0	0	0	0	0	0	0	0	0	0	0	0	0	0	0	0	0	0	0	0	0	0	0	0	0	0	0	0	0	0	0	0	0	0	0	0	0	0	0	0	0	0	0	0	0	0	0	0	0	0	0	0	0	0	0	0	0	0	0	0	0	0	0	0	0	0	0	0	0	0	0	0	0	0	0	0	0	0	0	0	0	0	0	0	0	0	0	0	0	0	0	0	0	0	0	0	0	0	0	0	0	0	0	0	0	0	0	0	0	0	0	0	0	0	0	0	0	0	0	0	0	0	0	0	0	0	0	0	0	0	0	0	0	0	0	0	0	0	0	0	0	0	0	0	0	0	0	0	0	0	0	0	0	0	0	0	0	0	0	0	0	0	0	0	0	0	0	0	0	0	0	0	0	0	0	0	0	0	0	0	0	0	0	0	0	0	0	0	0	0	0	0	0	0	0	0	0	0	0	0	0	0	0	0	0	0	0	0	0	0	0	0	0	0	0	0	0	0	0	0	0	0	0	0	0	0	0
Cdc45	NM_001161623,NM_009862	57.16	58.88	84.09	136.04	138.81	78.97	93.52	93.68	60.88	145.43	96.76	141.03	183.62	226.87	237.11	345.6	84.86	85.27	105.72	79.3	155.64	158.27	95.89	446.88	84.22	109.12	30.79	86.02	42.58	104.81	65.25	57.05	181.84	69.95	86.18	71.54	88.37	91.09	84.43	86.44	60.28	92.13	61.51	116.59	97.48	91.78	83.69	92.18	101.49	122.09	90.3	192.82	144.98	75.79	161.16	154.12	158.16	65.9	156.8	139.95	150.12	78.66	139.19	152.3	85.04	246.36	67.57	147.66	101.08	93.62	87.17	163.43	63.71	116.49	114.34	162.37	85.57	67.06	163.94	38.04	75.85	85.66	72.05	121.15	131.75	72.24	65.15	96.58	73.27	110.25	84.47	88.39	32.24	111.43	153.07	119.42	84.15	123.02	96.92	179.58	137.9	142.98	132.86	103.36	116.48	147.77	105.99	104.6	74.09	81.5	76.75	94.86	100.95	107.72	95.16	70.48	104.92	74.04	103.18	118.83	122.58	90.42	93.93	65.86	115.09	304.56	147.41	60.14	147.7	123.47	82.74	136.45	87.56	98.77	91.97	113.12	88.41	86.28	102.01	74.19	77.46	62.25	71.41	79.41	105.59	102.28	88.35	65.84	90.23	89.77	69.88	128.78	73.36	58.98	63.04	85.24	108.73	106.15	97.99	59.56	141.8	85.44	83.37	87.59	68.35	69	73.48	130.24	75.08	80.26	112.71	85.25	50.62	76.95	72.93	64.74	107.89	66.13	76.22	88.92	79.33	100.17	169.76	82.83	82.36	178.12	91.99	126.72	133.16	142.81	174.6	147.07	191.57	92.42	92.46	74.43	142.54	95.02	69.72	64.17	49.89	49.16	65.33	94.75	132.34	108.14	115.81	301.33	117.08	59.88	86.44	208.07	98.86	206.38	100.95	254.7	93.09	192.78	136.52	247.39	396.54	201.27	67.18	117.71	75.04	133.23	89.29	116.43	175.26	121.47	168.14	100.07	76.89	99.01	93.3	145.62	125.98	115.23	129.16	69.23	206.55	167.22	151.03	119.94	95.86	253.7	129.09	142.19	193.97	143.04	188.69	106.11	173.2	122.68
Lta	NM_010735	0	0	0	0	0	0	0	0	0	0	0	0	0	0	0	0	0	0	0	0	0	0	0	0	0	0	0	0	0	0	0	0	1.94	0	0	0	0	0	0	0	0	0	0	0.91	0	0	0	0	0	0	0	0	0	0	0	0	0	0	0	0	0	0	0	0	0	0	0	0	0	0	0	0	0	0	0	0	0	0	0	0	0	0	0	0	0	0	0	0	0	0	0	0	0	0	0	0	0	0	0	0	0	0	0	0	0	0	0	0	0	0	0	0	0	0	0	0	0	0	0	0	0	0	0	0	0	0	0	0	0	0	0	0	0	0	0	0	0	0	0	0	0	0	0	0	0	0	0	0	0	0	0	0	0	0	0	0	0	0	0	0	0	0	0	0	0	0	0	0	0	0	0	0	0	0	0	0	0	0	0	0	0	0	0	0	0	0	0	0	0	0	0	0	0	0	0	0	0	0	0	0	0	0	0	0	0	0	0	0	0	0	0	0	0	2.79	0	0	0	0	0	0	0	0	0	0	0	0	2.08	0	0	0	1.93	0	0	0	0	0	0	0	0	0	0	0	0	0	0	0	0	0	0	0	0	0	0	0
Zyg11b	NM_001033634	3.21	6.7	7.93	11.82	15.23	6.84	8.69	8.21	8.51	8.65	4.13	3.65	8.81	10.23	5.4	5.85	4.67	7.6	9.42	8.94	7.94	7.63	8.34	10.46	7.74	5.65	9.07	12.07	11.12	13.72	11.7	10.44	9.07	11.65	11.84	11.17	11.21	8.97	14.05	10.81	7.67	6.87	15.6	5.27	8.26	8.17	15.56	5.82	7.91	8.82	7.92	8.69	6.67	6.93	6.85	7.07	4.91	11.92	10.45	12.27	12.06	6.32	11.8	3.31	4.88	5.65	11.25	6.36	7.39	3.32	9.08	6.23	8.73	8.23	10.51	13.83	12.42	16.01	3.04	8.79	8.46	4.97	8.15	7.47	7.49	9.55	10.3	9.42	30.86	8.54	9.2	10.94	14.52	8.65	7.11	6.63	5.81	6.21	4.45	5.66	3.05	6.85	7.98	6.15	6.22	6.85	5.49	9.35	11.07	8.92	6.01	4.84	9.65	10.03	8.5	12.77	5.94	10.36	9.17	16.74	13.13	21.59	5.19	3.06	3.58	2.32	6.87	4.95	3.41	5.6	3.49	6.58	5.5	5.86	4.42	14.68	6.82	6.19	7.13	8.89	9.29	7.98	11.93	13.94	9.06	9.06	10.27	10.79	5.8	9	12.38	2.65	10.28	11.35	11.31	7.97	9.8	10.08	10.62	5.61	5.14	9.01	9.46	4.32	9.27	10.16	8.51	9.98	7.64	10.14	8.43	3.74	12.7	11.65	9.46	12.87	8.22	9	10.85	6.88	7.85	5.77	3.14	3.9	3.78	3.9	3.62	3.85	7.13	3.5	3.85	7.83	1.06	11.87	8.04	13.81	4.56	13.17	19.15	16.38	18.61	13.77	11.99	12.7	9.46	10.86	8.5	4.89	5.33	9.26	10.03	3.73	6.37	9.85	10.48	9.12	8.34	8.28	12.14	13.32	3.75	9.5	11.11	7.21	7.78	9.33	9.32	5.8	4.16	6.52	6.22	10.19	10.47	11.81	9.04	9.16	7.22	8.67	3.88	8.93	6.7	6.22	10.33	10.89	8.07	14.68	6.26	2.56	10.61	3.32	7.06	9.69	5.7	3.49
Tnrc18	NM_001122730,NM_178242	6.76	10.48	6.59	10	1.97	7.95	4.99	8.69	5.43	8.98	3.45	0.27	8.65	3.68	5.81	6.39	8.79	4.81	3.45	8.35	3.55	7.06	5.19	0.76	3.45	4.54	5.76	7.15	5.9	7.09	8.19	4.73	6.83	4.48	1.76	4.63	5.66	6.87	6.79	3.68	3.75	3.02	9.56	8.3	5.91	10.41	5.46	6.53	7.97	6.36	4.57	12.32	8.51	10.46	3.48	5.83	4.01	7.95	5.88	4.08	16.16	5.8	10.54	8.24	7.9	2.38	5.73	9.69	7.33	8.53	3.56	6.12	2.74	5.35	16.65	20.87	18.94	11.81	7.61	5.82	7.76	6.35	3.88	6.54	11.75	6.15	7.18	5.78	6.02	10.83	5.5	7.7	3.55	6.03	17.77	9.81	4.42	5.94	4.82	9.6	9.53	8	6.29	5.75	6.03	6.48	4.03	7.1	7.17	5.74	9.83	7.3	9.2	10.61	7.39	11.36	12.78	3.12	6.07	13.92	15.74	6.6	2.79	6.97	4.63	7.79	5.91	7.01	8.49	4.29	5.61	5.51	8.41	6.41	6.6	9.67	4.87	10.04	2.39	8.79	3.34	6.26	4.25	10.44	10.13	6.02	6.42	6.73	5.79	8.89	3.26	7.77	5.56	6.78	7.3	4.27	10.19	5.3	7.3	5.04	5.55	5.15	7.03	5.2	5.64	3.14	5.09	3.76	6.12	6.11	2.59	5.32	4.44	7.65	6.41	7.25	9.37	4.25	4.89	4.45	6.57	4.6	5.21	6.1	6.41	3.86	4.06	4.58	8.54	5.14	11.14	6.08	3.49	2.3	3.81	15.13	5.89	24.96	26.85	17.12	14.7	25.32	20.65	22	11.5	10.35	10.66	8.41	5.54	5.72	9.21	10.17	5.51	17.49	8.32	4.39	6.29	7.23	8.76	4.43	2	12.58	7.03	3.99	10.86	6.73	7.26	8.23	9.31	4.51	15.53	4.63	5.54	4.26	5.45	5.24	7.69	9.1	4.81	5.2	8.09	3.23	5.95	12.48	8.37	10	10.73	7.79	13.78	15	11.69	13.24	6.67	4.17
Marcks	NM_008538	2.38	2.49	4.47	0.65	4.79	3.18	1.03	3.18	4.34	3.09	3.12	0.73	0	1.02	3.51	0.29	4.95	9.04	2.52	1.18	5.43	0.28	9.12	0	1.58	2.3	3.04	1.03	0.5	1.15	3.29	4.04	1.77	1.91	3.35	4.08	1.71	4.16	1.29	0	4.31	3.19	4.87	0	3.74	9.77	4.88	6.5	4.83	2.48	5.26	2.32	6.33	0.46	4.09	4.18	4.83	5.41	3.78	11.04	8.36	4.67	3.45	0.81	2.38	1.86	1.25	6.32	5.33	0.72	1.42	1.26	3.42	5.83	2.6	11.69	4.8	8.96	0.61	2.41	2.92	1.8	5.43	1.61	0	3.81	1.67	2.6	0	0	1.62	3	5.83	1.93	1.58	6.99	3.67	4.83	1.55	4.21	0.77	1.04	5.04	2.63	6.82	2.47	7.99	4.83	6.55	1.75	6.43	1.94	5.05	6.48	3.78	6.65	4.42	8.14	6.28	3.98	6.57	17.32	1.07	0.69	0.67	0.23	3.79	3.91	2.22	0.77	4.87	2.66	4.37	3.66	1.8	0	4.15	3.45	0.55	1.46	2.25	3.91	2.32	1.43	2.78	2.64	0.95	1.2	2.68	2.93	1.39	5.54	2.56	1.24	1.93	1.85	2	2.44	7.22	1.79	2.51	2.03	2.98	2.62	1.76	1.66	4.81	6.82	4.5	3.72	2.08	2.62	0.8	0.75	3.33	3.33	2.46	1.31	3.09	2.84	1.71	5.26	3.44	2.45	2.85	4.35	5.27	0.67	2.38	2.14	0.91	0.42	4.14	2.11	1.44	2.84	2.66	6.01	12.56	0.7	7.64	10.75	1.96	6.74	3.11	5.91	3.87	1.76	1.43	4.08	0.14	3.96	10.73	5.45	3.65	2.97	0.33	1.69	3.84	1.28	0	3.89	5.89	3.06	0.71	1.65	4.83	0.79	2.36	2.16	0	3.85	2.02	0.9	8.73	3.39	4.42	6.16	3.5	2.19	1.15	3.89	3.97	2.35	5.8	6.15	1.93	0.87	4.16	0.7	0.14	3.33	0.35	1.59
Marco	NM_010766	0	0	0	0	0	0	0	0	0	0	0	0	0	0	0	0	0	0	0	0	0	0	0	0	0	0	0	0	0	0	0	0	0	0	0	0	0	0	0	0	0	0	0	0	0	0	0	0	0	0	0	0	0	0	0	0	0	0	0	0	0	0	0	0	0	0	0	0	0	0	0	0	0	0	0	0	0	0	0	0	0	0	0	0	0	0	0	0	0	0	0	0	0	0	0	0	0	0	0	0	0	0	0	0	0	0	0	0	0	0	0	0	0	0	0	0	0	0	0	0	0	0	0	0	0	0	0	0	0	0	0	0	0	0	0	1.01	0	0	0	0	0	0	0	0	0	0	0	0	0	0	0	0	0	0	0	0	0	0	0	0	0	0	0	0	0	0	0	0	0	0	0	0	0	0	0	0	0	0	0	0	0	0	0	0	0	0	0	0	0	0	2.67	0	0	0	0	0	0	0	0	0	0	0	0	0	0	0	0	0	0	0	0	0	0	0	0	0	0	0	0	0	0	0	0	0	0	0	0	0	0	0	0	0	0	0	0	0	0	0	0	0	0	0	0	0	0	0	0	0	0	0	0	0	0.78	0
Rec114	NM_028598	61.3	62.02	41.46	121.85	129.09	7	42.43	10.4	59.6	16.98	30.38	117.89	84.54	39.39	27.52	147.55	104.55	37.4	68.54	50.51	20.46	17.07	40.04	11.33	76.56	45.13	41.15	10.98	34.36	38.66	39.02	53.09	71.75	10.1	19.04	45.12	10.58	36.12	53.3	52.67	27.36	14.5	95.39	27.48	40.72	41.8	35.59	57.85	66.59	38.85	49.21	73.09	27.45	27.93	42.07	73.29	92.54	60.88	25.45	59.95	51.27	40.82	28.73	67.9	25.76	50.25	10.02	34.63	38.9	57.9	18.87	50.74	5.43	37.74	15.21	16.79	15.99	7.62	15.09	5.63	1.54	8.12	10.11	10.33	32.69	0	6.7	8.61	81.65	17.12	24.48	67.45	13.66	12.12	15.18	11.9	21.86	8.18	17.95	6.52	12.61	27.25	10.39	29.04	45.9	19.01	41.09	17.72	12.43	12.8	11.25	35.57	21.48	42.46	3.61	23.63	9.07	18.38	25.5	28.31	48.93	94.59	29.28	83.96	19.53	182.26	14.14	6.44	12.18	10.54	14.26	10.43	17.49	16.73	3.95	25.13	8.29	14.7	11.94	6.14	13.2	36.78	26.93	16.93	28.12	6.18	6.67	14.39	5.73	2.68	13.01	13.79	15.62	9.92	6.88	14.83	13.7	31.55	16.44	10.69	2.3	1.8	7.05	27.88	18.69	17.59	1.5	9.99	1.59	17.42	12.81	20.5	6.31	33.8	33.91	8.78	26.98	1.74	20.48	22.07	10.19	8.26	16.58	17.27	3.48	45.13	67.08	58.94	57.47	17.63	58.25	54.79	123.14	14.6	36.76	36.31	41.23	57.76	40.38	58.84	40.11	33.1	57.31	26.27	20.49	12.45	30.6	74.95	53.98	13.38	33.54	86.49	53.94	81.42	15.1	56.01	3.45	61	7.33	56.11	133.2	54.09	53.46	32.77	34.09	11.34	29.29	45.26	34.35	66.29	31.99	10.97	21.37	33.31	27.83	56.7	36.47	36.12	70.82	19.36	47.4	44.17	58.35	21.72	22.33	77.58	48.25	27.2	34.67	74.54	124.03	34.95	46.72	112.19
Terf2ip	NM_020584	14.42	15.63	12.46	14.76	15.79	18.59	23.45	9.68	14.22	10.84	10.95	19.61	12.74	12.78	12.33	9.59	16.66	8.6	17.66	14.42	13.23	7.96	10.01	8.33	9.55	11.46	9.05	11.65	13.35	16.97	9.4	14.54	15.2	12.94	10.92	17.49	13.63	15.11	13.57	9.45	11.84	11.72	16.4	20.94	8.49	10.9	14.27	15.73	14.36	23.71	16.67	21.25	7.64	10.82	20.36	16.92	12.99	12.94	24.6	16.17	15.67	19.08	13.79	5.04	19.96	8.4	8.06	13.73	7.62	8.43	12.06	14.13	12.4	17.19	12.16	9.1	10.65	13.29	4.63	9.06	10.57	13.51	12.69	9.8	11.77	7.57	16.59	11.78	51.44	12.48	12.43	12.86	13.62	20.71	10.13	13.47	21.64	15.11	9.62	13.03	10.77	18.85	10.53	16.7	15.55	20.85	12	17.5	17.39	10.61	13.14	8.69	12.91	15.77	14.85	25.79	18.4	14.11	20.01	19.1	11.51	14.49	7.48	1.97	11.16	5.98	8.41	15.54	17.63	12.57	14.05	11.12	19.07	15.69	12.63	13.99	11.04	13	15.3	9.18	12.28	12.72	11.39	19.6	13.55	10.95	5.91	8.43	12.54	13.13	9.78	8.2	14.09	12.67	15.06	11.89	18.67	12.21	7.23	9.67	10.27	9.88	13.16	13.28	12.35	16.17	13.87	7.97	14.36	14.32	15.78	15.31	12.16	14.08	16.39	15.95	19.93	14.95	10.84	10.63	12.99	11.43	9.57	7.78	14.47	22.07	12.97	13.7	21.14	16.93	12.07	12.64	21.27	16	14.1	12.8	19.25	15.5	16.71	12.27	5.35	13.52	20.89	17.78	10.44	13.47	14.12	5.65	16.23	11.91	15.99	6.33	9.96	18.57	10.96	18.13	14.52	4.94	12.23	32.81	3.57	10.77	19.04	10.34	15.73	13	14.68	16.04	20.1	15.98	14.66	13.5	18.53	11.56	13.47	18.14	13.79	13.37	15.98	9.96	14.6	21.82	19.12	18.7	14.45	7.48	10.23	17.32	11.16	17.62	24.8	20.63	15.72	15.93
Nup35	NM_001190179,NM_027091	113.94	139.58	127.32	138.38	124.65	114.8	129.66	132.64	109.47	129.13	102.41	137.68	140.93	104.18	147.58	137.14	199.48	88.05	111.89	84.34	157.66	109.9	138.92	239.73	362.25	199.75	123.44	169.52	73.21	82.97	95.77	113.86	141.62	189.29	98.78	124.96	102.77	173.95	130.37	121.47	102.59	133.05	107.84	111.78	100.36	168.34	118.76	138.08	163.68	221.46	161.33	103.09	184.7	101.46	235.83	165.69	218.86	194.46	167.14	137.28	142.71	152.31	160.47	163.98	182.63	118.25	92.85	93.66	152.4	124.45	103.18	190.16	99.17	146.68	156.23	263.29	128.48	143.83	142.18	78.28	95.81	113.45	109.38	225.63	171.27	133.48	108.23	95.21	99.46	177.23	105.64	182.56	103.31	139.02	177.74	148.21	195.33	240.83	171.81	218.41	147.66	192.08	167.57	209.02	257.96	142.62	208.55	140.59	109.58	115.72	170.04	131.8	186.15	107.79	115.45	155.83	139.42	181.16	153.85	112.79	126.26	157.26	111.12	90.18	211.34	228.5	176.8	118.58	200.82	158.3	122.2	177.49	91.6	62.58	72.82	279.07	104.63	141.3	95.89	109.16	114.36	104.13	164.35	143.23	218.45	145.57	145.41	154.61	163.95	147.42	154.66	235.34	100.82	138.88	128.41	94.28	122.59	119.33	121.5	110.25	124.87	71.81	105.81	216.69	99.98	115.85	120.57	178.58	105	110.29	144.92	111.73	132.06	93.94	110.91	109.81	275.53	101.7	163.78	115.41	128.96	190.66	215.15	140.04	115.5	142.71	105.25	113.05	86.61	90.06	144.91	148.82	117.82	131.32	155.68	109.99	207.21	127.85	67.51	163.19	101.06	83.55	83.92	141.72	119.79	124.94	178.14	222.23	187.62	93.87	180.09	145.32	118.68	121.42	92.83	287.27	129.68	208.74	133.96	108.76	220.93	196.45	152.07	166.21	108.23	158.34	147.94	149.87	170.04	172.96	135.36	117.52	138.05	125.45	192.25	144.31	171.49	208.2	216.48	90.91	145.84	162.05	179.8	176.68	182.46	182.33	141.56	251.31	158.43	209.12	136.73	164.74	219.68	115.2
Prpf4	NM_027297	17.66	12.04	17.72	18.75	7.6	16.13	26.91	16.67	14.47	15.75	15.68	16.2	15.79	17.33	17.52	14.63	14.03	13.45	15.03	12.15	18.95	17.33	19.67	26.06	13.62	15.59	15.38	15.29	11.45	14.28	7.55	10.87	14.99	10.92	12.18	18.11	11.53	9.58	13.13	6.1	9.77	12.68	12.52	20.42	10.68	17.77	11.89	11.62	17.32	12.21	11.8	10.16	14.57	16.87	25.85	17.62	17.5	15.48	14.39	11.97	22.17	11.6	20.83	16.68	9.45	8.11	13.95	14.8	11.27	16.38	16.98	19.82	13.33	16.33	11.49	12.67	20.59	12.51	20.04	12.12	11.14	14.72	9.65	8.97	18.85	10.29	9.28	11.89	30.07	12.7	12.5	20.14	12.87	19.01	19.22	20.01	13.14	14.5	9.39	14.59	14.4	14.7	11.42	14.73	15.49	16.96	8.56	12.68	16.58	14.72	13.63	8.97	21.09	14.17	20.22	15.86	19.86	5.94	14.3	13.01	15.68	18.72	13.81	9.94	26.4	26.91	7.52	8.99	9.14	20.39	19.83	17.5	12.93	11.12	12.84	13.5	16.18	15.81	14.27	6.02	10.74	11.32	5.54	23.27	15.31	13.04	12.57	14.08	7.24	22.46	13.02	17.6	10.15	12.8	13.81	12.25	9.74	7.75	12.29	14.22	21.88	12.9	11.05	13.34	8.92	7.04	13.03	14.57	7.62	14.44	7.71	15.13	9.24	8.39	14.93	13.76	18.04	8.87	13.52	13.56	17.68	12.22	18.1	20	11.82	17.85	8.58	18.83	6.79	19.99	19.73	13.52	17.36	15.73	12.89	11.62	19.19	20.9	15.25	9.74	10.63	15.13	19.33	14	17.92	22.57	9.41	16.37	11.13	9.93	21.19	19.43	12.42	23.03	13.67	17.79	12.22	12.77	24.13	19.28	11.25	16.44	14.6	17.83	20.81	19.58	15.87	19.28	19.55	13	17.08	13.42	12.83	13.22	16.1	14.81	15.78	12.94	13.02	15.48	19.79	18.57	22.87	19.2	15.37	24.05	20.66	8.29	19.57	16.89	24.36	19.8	24.12	8.64
C130050O18Rik	NM_177000	1.73	0	0.75	0	0	0	0	0	0	0	0	0	0	0	0	0	0	0	0	0	0	0	0	0	0	0	0	0.74	0	0	0	0	0	0	0	0	0	0	0	0	0	0	0	0	0	0	0	0	0	0	0	0	0	0	0	0	0	0	0	0	0	0	0	0	0	0	0	0	0	0	0	0	0.74	0	0	0	0	1.56	0	0	0	0	0	0	0	0	0	0.7	0	0	0	0	0	0	0	0	0	0	0	0	0	0	0	0	0	0.62	0	1.04	0	0	0	0	0	0	1.48	0	0	0	0	0	0	0	0	0	0	0	0	0	0	0	0	0	0.86	0	0	0	0	0	0	0	0	0	0	0	0	0	1.36	0	0	0	0	0	0	0	0	0	0	0	0	1.45	0	0	0	0	0	0	0.61	0	0	0	0	0	0	0	0.51	0	0	0	0	0	0	0	0	0	2.07	0	0	0	0	0	0	0	0	0	0	0	0	0	0	1.5	0	1.18	0	0	0	0	0	0	0	0	0	0	0	0	0	0	0	0	0	0	0	0	0.75	0	0	0	0	0	2.18	0	0	0	0	0.97	0	0	0	0	0	0	0	0	0	0	0	0	0	0	0	0	0	0	0	0.49
Mtfp1	NM_026443	1.29	0	8.89	0	0	12.35	0	10.26	9.83	10	7.84	49.27	10.93	0	4.87	8.51	5.33	7.33	4.66	0	3.73	10.08	20.14	0	0.84	23.16	7.92	3.28	11.07	3.65	12.82	0	1.92	1.21	4.57	2.16	0	2.09	0	5.27	8.9	11.11	14.55	8.12	6.99	19.34	3.88	0	12.08	7.82	12.46	6.12	10.34	1.5	0.83	11.41	9.23	5.98	3.41	1.9	6.06	15.99	0	2.61	6.92	13.99	9.99	3.89	2.87	6.98	7.92	1.6	9.78	8.88	4.58	20.2	3.04	0	2.96	10.17	11.09	10.58	12.15	0	12.63	24.3	5.33	5.17	8.2	0	10.28	14.87	10.27	7.31	7.48	3.86	10.02	12.82	13.27	17.26	2.48	20.55	9.17	30.88	7.18	14.67	26.82	0	18.78	12.14	12.99	2.09	1.99	11.95	8.7	12.75	5.47	26.94	31.62	2.64	0.65	10.77	2.3	11.53	12.21	0	0	13.91	11.48	3.73	35.7	4.92	3.86	5.91	16.29	0	12.21	0	10.56	0.92	5.55	16.81	8.83	0	2.94	10.21	7.01	4.78	15.4	3.16	2.22	8.95	13.99	4.94	5.14	0.98	10.01	4.44	5.47	19.92	1.35	10.76	6.33	5.01	7.7	2.64	10.8	17.95	3.82	6.27	2.2	7.25	2.53	2.39	12.07	15.83	8.38	13.54	3.28	9.03	6.11	4.86	2.79	10.19	2.05	4.69	26.02	28.17	38.46	24.25	33.35	63.2	17.82	2.69	9.61	5.14	5.48	16.62	8.84	3.32	9.66	3.48	22.11	8.94	4.31	2.81	6.13	0	7.33	9.67	15.67	5.03	19.72	11.73	4.95	0	19.71	25.93	2.21	6.75	0	14.95	13.24	20.64	3.39	8	2.06	0	11.86	5.74	7.63	8.47	3.66	10	8.89	2.69	13.12	14.68	7.91	13.16	6.52	1.23	10.05	10.04	22.01	0	8.45	8.47	7.35	20.13	16.67	10.07	17.18	63.88
Timm22	NM_001291161,NM_019818,NM_023355,NR_111896	60.14	115.96	106.81	159.42	151.61	77.29	67.89	95.29	87.24	98.92	87.3	301.39	112.68	74.96	137.26	136.96	135.7	74.49	98.26	106.9	134.51	113.39	81.84	175.84	130.75	109.48	95.43	99.55	66.16	63.5	73.29	66.7	160.96	57.65	72.93	70.06	75.73	88.36	122.34	112.4	101.32	87.14	79.68	112.96	73.92	108.58	95.31	130.3	124.9	129.31	90.47	92.96	111.87	100.56	107.27	107.4	123.88	117.05	97.56	56.63	117.8	106.22	89.75	148.9	137.66	72.4	59.26	77.24	85.93	66.67	102.41	123.99	75.38	110.79	94.97	118.38	132.53	81.12	114.67	54.48	53.66	74.86	59.61	91.4	79.11	98.13	102.94	68	48.68	98.16	85.59	78.01	58.61	78.63	85.56	111.86	85.58	110.87	114.06	142.55	114.1	85.55	107.17	102.2	117.16	78.72	131.31	76.84	99.02	72.26	102.85	93.11	99	75.64	75.35	71.95	77.62	74.84	95.66	92.45	148.3	65.24	93.07	339.22	111.72	114.15	52.68	67.39	105.66	110.53	103.54	86.8	86.84	48.58	64.58	138.64	70.32	81.42	67.16	66.13	77.9	101.13	90.35	84.69	110.16	80.47	85.92	70.01	93.51	63.92	95.45	136.77	57.26	66.09	59.41	59.41	64.48	74.23	71.41	76.04	80.05	63.93	50.93	86.81	57.33	61.11	65.19	90.61	65.11	72.8	71.15	64.15	65.27	77.33	70.48	57.35	100.08	53.88	57.34	51.84	64.82	77.94	70.5	87.38	83.16	94.69	211.05	173.15	174.89	191.77	257.68	221.81	211.66	102.61	95.05	81.74	101.13	94.26	96.23	93.48	80.09	63.56	84.08	99.69	97.89	99.93	100.17	151.15	115.77	49.83	84.76	153.83	110.64	70.2	62.58	164.77	58.28	132.95	82.84	110.52	152.02	90.7	88.05	123.04	68.64	75.04	79.9	102.09	64.48	113.75	121.27	46.58	51.97	52.7	125.97	84.09	89.42	99.2	93.07	74.64	127.57	104.73	123.75	101.85	70.09	94.35	159.48	131.11	118.86	100.26	126.59	116.95	132.29	197.45
1700019D03Rik	NM_144953	4.69	1.33	2.02	0	0	3.75	3.03	29.7	12.77	5.2	2.03	0	2.21	2.01	0	0	7.94	0	7.08	2.2	0.66	1.66	0	0	7.43	2.35	10.99	0	0	0	4.17	7.09	0	2.16	4.07	3.86	1.61	7.47	1.46	2.34	2.43	9.46	1.62	11.44	4.97	16.86	0	5.26	0.83	5.53	11.55	0	4.88	5.44	16.92	3.1	5.66	12.09	0	3.37	0	4.36	11.3	0	4.07	0	1.78	3.53	3.47	1.41	6.05	9.98	3.86	2.88	4.87	1.99	1.8	10.84	0	9.02	0	0	7.19	0	0	19.55	0	5.52	17.43	0	5.23	3.79	0	4.31	0	0.98	5.6	1.75	6.97	2.78	0	0	9.38	5.71	12.7	1.62	12.79	0	0	0	0	7.62	0	6.04	1.93	0	9.68	7.54	6.4	1.16	0	0	0	0	1.31	5.46	0	9.2	0	0	0	8.94	14.06	3.58	0	10.76	2.22	4.5	0	0	0	9.42	3.92	0	5.22	0	5.34	1.71	3.06	0	5.96	3.79	2.09	8.83	9.19	0	0	1.98	0	6.34	4.92	0	0	0.99	0	0	0	4	6.81	2.48	0	0	2.24	2.12	0	3.75	2.98	0	8.75	0	0	2.21	7.61	4.11	7.45	7.11	0	0	8.4	0	0	0	5.38	2.4	0	6.84	0	1.4	3.92	0	2.14	0	10.98	1.22	0	1.66	0	0	9.91	0	3.18	8.19	0.54	8.57	0	0	0	0	0	0	0	0	5.91	7.79	0	2.43	1.84	4.54	9.66	2.05	0	3.35	4.89	2.54	1.98	0	0	4.98	2.56	4.14	0	0.73	8.01	1.55	0	0	0	0	2.06	0.65	0	2.43	0	0
Il1rl2	NM_133193	0	0	0	0	0	0	0	0	0	0	0	0	0	0	0	0	0	0	0	0	0	0	0	0	0	0	0	0	0	0	0	0	0	0	0	0	0	0	0	0	0	0	0	0	0	0	0	0	0	0	0	0	0	0	0	0	0	0	0	0	0	0	0	0	0	0	0	0	0	0	0	0	0	0	0	0	0	0	0	0	0	0	0	0	0	0	0	0	3.44	0	0	0	0	0	0	0	0	0	0	0	0	0	0	0	0	0	0	0	0	0	0	0	0	0	0	0	0	0	0	0	0	0	0	0	0	0	0	0	0	0	0	0	0	0	0	0	0	0	0	0	0	0	0	0	0	0	0	0	0	0	0	0	0	0	0	0	0	0	0	0	0	0	0	0	0	0	0	0	0	0	0	0	0	0	0	0	0	0	0	0	0	0	0	0	0	0	0	0	0	0	0	0	0	0	0	0	0	0	0	0	0	1.83	0	0.96	0	0	0.54	0	0	0	0	0	0	0	0	0	0	0	0	0	0	0	0	0	0	0	0	0	0	0	0	0	0	0	0	0	0	0	0	0	0	0	0	0	0	0	0	0	0	0	0	0	0	0
Mir3105	NR_037292	0	0	0	0	0	0	0	0	0	0	0	0	0	0	0	0	0	0	0	0	0	0	0	0	0	0	0	0	0	0	0	0	0	0	0	0	0	0	0	0	0	0	0	0	0	0	0	0	0	0	0	0	0	0	0	0	0	0	0	0	0	0	0	0	0	0	0	0	0	0	0	0	0	0	0	0	0	0	0	0	0	0	0	0	0	0	0	0	0	0	0	0	0	0	0	0	0	0	0	0	0	0	0	0	0	0	0	0	0	0	0	0	0	0	0	0	0	0	0	0	0	0	0	0	0	0	0	0	0	0	0	0	0	0	0	0	0	0	0	0	0	0	0	0	0	0	0	0	0	0	0	0	0	0	0	0	0	0	0	0	0	0	0	0	0	0	0	0	0	0	0	0	0	0	0	0	0	0	0	0	0	0	0	0	0	0	0	0	0	0	0	0	0	0	0	0	0	0	0	0	0	0	0	0	0	0	0	0	0	0	0	0	0	0	0	0	0	0	0	0	0	0	0	0	0	0	0	0	0	0	0	0	0	0	0	0	0	0	0	0	0	0	0	0	0	0	0	0	0	0	0	0	0	0
P2rx3	NM_145526	0	0	0	0	0	0	0	0	0	0.44	0.35	0	0	0.34	1.5	0	0	0	0	0.39	0.12	1.13	0.41	0	0	1.25	0	0.34	0	0.76	0.73	0	1.18	0.38	0.48	0	1.99	0.22	0	0.21	0	1.37	0	0	0.22	0.59	1.22	0	0	0.49	0.56	0.39	3.92	0	0	1.39	0	0	0.81	0	0.52	1.17	1.44	0.27	0	0	0.94	0.6	0	0.48	1.78	0	0.68	0	0.58	6.72	0.32	1.45	0.3	0.27	0.87	0.26	0.64	0	0	0.76	0.83	2.6	0	0	2.31	0	1.29	0.39	2.1	1.22	1.67	0.47	0	0	0	3.64	3.36	1.31	0	0.58	2.12	0.97	0.59	1.05	1.78	0	0.32	1.08	2.06	1.19	0.38	0	2	0.21	0	0	0	0	0	0	1.13	1.56	0.89	1.53	5.19	2.28	3.18	3.04	1.44	0	0.75	0.38	0.54	0	1.75	0	0.23	0	1.39	0	0	0.6	1.07	0.49	0	2.43	1.09	0.62	0	1.54	0.28	2.09	0	0.67	0	3.04	0.33	0	0.44	1.11	0.28	1.17	0.3	0.44	0	0	0	0	0.71	1.33	0.35	2.62	0	0	0.85	0	0	1.4	1.58	1.21	0	0	0.95	0	0	0	0	0.63	1	0	0	0	0	0.35	1.91	0	2.23	0	0	0.59	2.41	0	0	0.25	2.54	6.2	1.82	3.26	0.78	0	0.33	0	0.7	0	0	5.52	0	7.13	3.89	0	0.32	0.26	1.01	1.98	0	0.89	0.58	0.9	1.4	0.56	4.42	0.88	0.11	1.95	0.11	0	3.02	2.07	1.54	0.26	0	3.19	3.55	0	1	0.87	1.41	0
Jmjd8	NM_028101	23.96	28.2	31.39	32.21	17.18	29.05	28.84	27.05	17.13	32.08	35.97	41.91	34.32	23.39	22.92	20.05	22.1	17.63	26.77	25.78	37.1	28.84	32.68	19.08	19.53	32.19	27.35	35.43	25.6	20.49	16.59	25.01	41.76	12.57	18.25	28.03	25.8	17.16	16.47	36.28	20.42	30.98	26.53	29	33.99	37.86	16.34	28.67	29.21	30.49	48.22	31.01	40.77	30.73	26.02	42.28	33.22	32.19	33.26	21.84	34.02	39.15	37.26	22.37	30.75	20.05	23.27	33.11	22.72	24.42	30.79	17.12	23.25	17.77	16.05	24.03	33.2	68.61	31	31.34	16.2	19.55	15.77	27.94	16.32	21.22	30.16	21.43	20.23	29.56	32.84	22	25.31	30.87	40.5	32.65	32.22	24.66	22.67	26.5	19.64	24.58	30.42	38.34	21	47.98	48.25	24.81	31.76	41.59	47.33	33.57	41.48	29.94	50.14	34.13	47.35	18.93	36.38	39.53	30.69	14.38	19.92	58.84	22.12	34.73	22.65	25.97	22.1	28.69	22.92	18.95	23.13	36.7	26.15	26.71	27.44	24.65	41.86	20.36	22.14	17.79	19.1	14.68	25.28	18.67	18.21	29.72	17.71	26.36	22.29	34.26	32.4	19.17	31.23	26.08	20	18.67	24.09	21.2	19.96	18.82	19.11	29.91	25.85	17.67	21.56	21.8	25.33	22.55	23.52	21.73	29.63	18.6	33.27	23.28	20.27	29.04	39.8	24.58	22.9	25.75	25.94	23.26	14.48	19.09	34.56	30.58	30.62	43.4	38.42	31.94	34.37	46.48	39.1	31.7	30.66	30.33	47.32	31.65	33.74	29.98	33.31	38.42	45.56	18.85	17.9	23.73	22.66	16.75	38.89	21.21	45.3	50.6	19.29	31.48	24.22	20.88	25.81	15.75	47.94	33.71	21.43	25.27	23.38	41.05	17.29	16.89	27.16	40.45	28.37	21.34	21.37	19.44	17.27	32.53	19.9	28.99	16.76	23.06	31.78	28.77	30.36	56.7	32.56	31.55	35.67	16.29	37.22	32.38	31.61	30.64	17.64	35.82
Afap1l2	NM_001177796,NM_001177797,NM_146102	0	1.68	2.93	2.05	0.45	0	2.18	0	0	0	0	1.16	0	0	0	0	0.16	2.98	3.56	0	0	0.6	0.44	0.76	0	0	0.88	0	0	0	0.78	0.66	0	1.2	0	2.51	0	2.55	3	0.22	0	0.16	1.21	0.88	0	1.1	1.29	0	3.24	1.06	0.6	2.86	2.77	0	0	1.03	1.18	2.28	0	0	1.1	2.25	0	0	0	0	0.33	0	0	0	0	0	0	0	0	0	0.34	1.53	1.62	0	0	0.27	0	0.34	0	0	0.44	0	2.75	0	0.48	0.35	0	0.83	0	4.44	0.18	0	0	0	0	1.09	0	2	0.52	0.62	0	1.54	1.25	0.74	0	0	0	2.28	0	4.76	2.84	0.57	0.9	0.22	1.09	0	0.38	0	0.7	0	0	0.41	3.27	0	0	0.41	0	0	0	0	0	0	0	0	0	0.3	0	1.51	0.48	0.31	0	0	0	0.52	0	0	0.39	0	0	0	0	0.36	0	0	0	0	1.05	0.55	0.23	0	0	0	0	0	0	0.4	0	0	1.76	0	0	0.34	0	0	0.23	0	1.81	0	0	1.02	0	0	0	0	0	2.64	0	0	0	1.72	0	0	2.21	0	1.19	2.32	0	0	0.62	0.32	0	0.93	0	0.54	0	0.42	0.1	4.36	0	0	0	3.59	0	0	0	0	1.1	0	0	0	0.34	0	0.72	0	0	2.2	1.21	0	0	0	0	0	0	0	0	0.14	0	1.02	1.63	0.55	0	0	0	0	4.83	0.31	0.75	0
Hnrnpk	NM_001301340,NM_001301341,NM_001301343,NM_001301344,NM_001301345,NM_025279	652.94	789.05	795.78	800.9	641.14	779.48	980.9	809.66	813.6	1045.11	626.08	641.41	813.19	796.39	519.35	884.41	911.35	618.09	721.47	576.31	1031.72	770.25	722.44	395.09	694.51	655.35	786.85	714.91	667.45	916.78	686.35	645.91	734.57	671.56	660.47	629.86	791.13	430.58	462.79	524.44	765.73	831.21	821.27	870.48	832.34	942.64	805.59	850.03	898.51	784.57	913.78	860.46	934.55	858.55	1040.55	893.53	878.98	908.08	906.21	614.64	1044.58	902.6	835.68	660.1	1037.43	583.08	867.42	989.72	777.52	1022.44	775.9	773.7	658.92	891.56	686.74	636.33	794.61	618.86	949.21	760.32	968.52	831.81	923.11	754.08	962.55	644.69	805.39	1042.89	824.1	994.96	812.99	1093.01	650.19	1020.36	1052.72	1239.14	1064.62	1063.1	951.97	1184.08	1128.26	1035.73	910.23	963.17	895.78	1131.42	715.99	861.11	808.12	845.05	926.18	954.8	993.24	850.2	1039.62	995.5	1184.93	663.9	1088.8	770.86	557.92	626.22	955.74	222.69	896.41	933.72	876	880.05	920.97	973.77	921.25	951.29	791.69	896.17	998.22	789.62	1053.32	969.19	803.48	878.96	774.39	795.57	663.43	1018.05	888.01	968.14	886.1	894.92	846.91	1060.11	810.28	997.96	888.13	876.15	737.75	788.33	974.37	817.8	900.79	953.15	1013.54	798.58	908.83	1104.57	1032.33	652.14	973.19	970.46	984.31	967.48	753.62	1032.58	916.67	631.53	843.58	852.14	945.28	937.33	943.73	975.16	948.14	1132.2	1065.87	903.48	1072.77	785.55	624.64	835.62	748.22	913.95	891.34	833.93	931.88	801.83	796.88	679.61	1092.61	662.99	588.21	602.87	605.87	612.18	711.93	698.57	713.75	987.55	755.72	759.56	600.18	882.16	977.83	868.32	607.43	868.9	822.46	611.75	765.76	696.53	790.18	729.65	476.39	913.29	661.53	758	902.86	841.29	867.63	987.76	830.54	811.52	805.25	883.76	836.69	758.31	715.25	969.61	922.22	730.49	796.58	880.25	1035.91	1094.99	970.23	1173.52	964.44	763.94	749.86	1088.37	1055.89	799.63	826.52	1071.74	1061.67	752.68
Slc30a4	NM_001290993,NM_011774	3.03	2.26	11.07	5.24	6.66	6.38	4.31	6.34	8.67	5.41	7.43	1.4	8.05	3.67	6.54	10.08	8.51	6.91	3.88	4.53	3.17	2.6	6.17	2.75	2.43	1.28	7.03	5.55	5.32	5.56	10.12	10.04	2.72	3.22	2.02	2.89	6.13	6.92	8.71	4.63	5.29	4.68	7.94	5.8	5.25	7.98	6.57	4.82	2.81	4.18	4.63	4.48	3.36	2.85	4.37	7.82	4.32	7.69	8.72	6.18	10.57	12.43	6.63	7.62	13.5	7.46	4.8	8.98	1.37	5.72	3.56	3.88	2.34	2.73	10.45	14.45	12.04	8.58	9.83	5.54	1.57	7.51	3.19	4.47	9.93	5.57	9.3	6.24	13.12	3.09	5.69	5.38	6.44	7.11	6.47	7.93	6.52	5.4	5.61	6.09	6.28	4.19	7.41	7.07	5.01	9.14	4.02	4.83	4.09	6.73	8.5	5.7	5.35	5.42	5.55	6.22	7.1	3.56	6.17	8.54	6.83	2.27	4.09	12.56	4.09	3.03	7.85	1.5	9.15	11.79	4.49	8.76	4.89	6.56	6.06	9.54	5.49	5.32	4.17	4.7	3.08	2.78	3.21	9.62	3.38	5.85	4.86	7.39	12.35	2.98	3.22	2.33	12.04	5.69	7.65	7.8	5.67	4.81	5.03	3.44	3.21	3.13	4.07	5.11	3.89	3.41	5.23	3.98	10.81	3.87	5.31	3.74	0.3	0.58	1.28	2.29	2.03	3.26	3.58	3.63	4.11	9.79	7.61	6.44	7.56	9.3	15.06	4.36	3.3	4.93	3.26	3.5	4.77	11.99	3.53	4.35	3.53	18.87	15.04	9.97	11.49	16.36	10.96	8.88	5.53	8.42	10.77	7.42	8.47	6.27	10.73	2.95	4.86	19.91	6.19	14.2	8.05	4.97	14.48	1.96	4.25	12.13	3.97	3.12	5.15	2.22	6.68	6.91	7.01	5.96	12.85	2.75	7.33	2.75	3.75	9.13	4.81	5.74	7.98	5.63	8.45	5.39	6.12	1.9	6.24	6.66	7.44	16.01	13.46	9.92	9.44	5.23	5.41	5.58
Taf11	NM_026836	71.99	55.35	71.12	47.34	49.19	59.92	65.9	63.22	52.32	71.49	48.22	23.19	84.85	83.58	69.86	68.25	78.47	57.62	39.29	56.77	74.8	84.2	48.7	112.9	22.29	61.32	56.13	40.63	18.35	38.13	39.22	44.87	82.57	70.27	54.71	31.35	59.84	43.68	32.31	58.76	84.09	38.63	32.66	67.16	41.3	66.76	73.1	65.86	75.93	45.23	55.66	56.68	71.05	43.53	73.76	84.29	69.91	55.36	45.42	77.09	55.55	57.68	68.55	100.31	56.35	91.27	39.39	57.72	53.4	48.76	40.66	76.11	64.22	75.82	44.54	68.89	41.65	70.88	67.76	46.12	54.59	55.65	34.03	70.4	55.95	40.87	38.68	56.3	22.78	73.74	48.51	36.96	59.46	73.32	61.61	58.79	66.55	77.07	69.45	75.44	50.98	49.48	64.78	68.82	48.67	69.02	71.68	51.26	49.98	63.86	73.24	62.14	72.7	53.35	32.74	72.08	58.38	34.13	64.87	51.1	62.64	59.25	44.16	90.07	53.53	69.08	85.45	36.79	51.78	50.6	50.12	57.24	61.45	32.13	74.51	60.43	48.32	66.28	61.47	38.51	50.56	40.99	74.17	38	50.25	44.1	54.56	57.7	73.46	34.95	47.7	55.72	45.99	44.69	48.89	36.53	51.71	52.78	46.94	52.8	67.68	46.19	46.47	61.95	48.7	62.18	39.68	40.76	49.8	59.73	33.12	45.02	63.08	56.76	44.58	42.81	72.49	43.47	67.39	48.83	52.76	62.3	73.02	59.27	72.75	88.32	40.75	29.02	21.49	74.6	34.25	12.52	41.46	59.98	67.45	66.99	63.82	47.64	58.85	47.45	37.77	49.3	59.42	60.54	87.05	54.23	68.36	69.57	63.5	39.21	61.72	88.87	89.25	64.73	46.86	71.92	49.27	60.08	56.25	51.58	82.56	51.96	74.23	81.96	49.85	63.67	53.71	96.92	43.79	57.93	77.53	45.78	40.34	69.51	57.99	69.56	66.65	59.14	55.03	46.65	68.73	83.03	51.77	79.32	52.39	64.53	72.25	119.42	69.91	72.86	65.71	68.92	98.69	13.68
Gtf2ird1	NM_001081462,NM_001081463,NM_001081464,NM_001081465,NM_001081466,NM_001081467,NM_001081468,NM_001081469,NM_001081470,NM_001244936,NM_020331	15	20.85	17.81	40.53	18.65	12.48	11.77	21.94	4.85	27.85	12.5	5.64	21.81	5.48	6.95	10.52	28.91	14.02	10.89	3.64	5.41	25	14.48	3.31	3.24	9.7	12.17	20.56	13.61	13.98	20.96	14.48	0	20.49	11.48	17.66	14.24	16.88	9.1	11.13	19.92	17.18	12.87	5.41	14.69	23.46	11.69	19.69	12.57	4.35	6.61	21.23	16.83	4.04	7.91	14.02	8.69	14.84	18.48	6.86	32.54	30.62	14.07	25.72	19.61	3.29	14.85	21.09	13.62	12.23	16.78	16.98	15.01	19.54	11.01	19.81	20.45	45.75	16.09	8.78	10.75	18.26	17.62	28.5	17.11	24.68	19.13	12.1	5.16	12.44	15.63	14.21	15.07	19.83	31.43	17.87	21.21	27.12	9.95	53.09	16.54	31.49	28.94	12.29	14.82	23.1	7.59	15.86	23.69	11.18	24.97	26.44	19.78	17.84	20.93	17.81	38.92	6.25	27.48	20.56	16.58	14.65	16.35	29.65	16.27	1.81	6.97	29.96	12.15	18.54	13.31	32.66	19.65	19.04	23.78	12.27	20.4	20.37	25.68	7.65	7.69	8.23	15.9	10.56	11.16	13.64	16.88	26.25	21.4	15.87	15.74	26.19	21.95	23.5	21.6	19.28	16.52	11.12	10.97	13.5	22.95	17.4	18.11	20.41	10.54	6.13	12.21	14.99	10.68	20.75	11.3	37.42	7.57	15.71	10.85	7.9	10.22	6.94	19.91	12.7	13.41	26.57	35.18	13.23	17.8	10.82	1.62	6.81	2.52	7.34	26.87	4.45	8.95	22.95	15.45	12.48	7.27	20.14	17.86	25.7	12.96	24.26	32.21	18.91	7.55	15.22	22.45	0	8.25	12.01	22.35	5.51	9.64	7.33	15.18	0.43	16.03	12.3	15.04	7.29	3.99	8.32	17.45	20.72	20.51	18.25	13.5	34.04	17.79	11.02	15.43	10.28	17.47	19.93	16.16	15.93	12.21	25.13	21.26	13.69	21.54	9.45	15.67	34.74	18.67	11.55	10.27	0	23.89	17.8	23.88	20.37	17.95	9.87
Rit2	NM_009065	0	0	0	0	0	0	0	0	0	0	0	0	0	0	0	0	0	0	0	0	0	0	0	0	0	0	0	0	0	0	0	0.75	0	0	0	0	0	0	0	0	0	0	0	0	0	0.36	0	0	0	0	0	0	0	0	0	0	0	0	0	0	0	0	0	0	0	0	0	0	0	0	0	0	0	0	0	0	0	0	0	0	0	0	0	0	0	0	0	0	0	0	0	0	0	0	0	0	0	0	0	0	0	0	0	0	0	0	0	0	0	0	0	0	0	0	0	0	0	0	0	0	0	0	0	0.31	0	0	0	0	0	0	0	0	0	0	0	0	0	0	0	0	0	0	0	0	0.56	0	0	0	0	0	0	0	0	0	0	0	0	0	0	0	0	0	0	0	0	0	0	0	0	0	0	0	0	0	0	0	0	0	0	0	0	0	0	0	0	0	0	0	0	0	0	0	2.24	0	0	0	0	0	0	0	0	0	0	0	0	0	0	0	0	1.23	0	0	0	0	0	0	0	0	0	0	0	0	0	0	0	0	0	0	0	0	0	0	0	0	0	0.68	0.9	0	0	0	0	0	0	0	0	0	0	0	0	0	0	0	0	0
Vmn1r37	NM_134165	0	0	0	0	0	0	0	0	0	0	0	0	0	0	0	0	0	0	0	0	0	0	0	0	0	0	0	0	0	0	0	0	0	0	0	0	0	0	0	0	0	0	0	0	0	0	0	0	0	0	0	0	0	0	0	0	0	0	0	0	0	0	0	0	0	0	0	0	0	0	0	0	0	0	0	0	0	0	0	0	0	0	0	0	0	0	0	0	0	0	0	0	0	0	0	0	0	0	0	0	0	0	0	0	0	0	0	0	0	0	0	0	0	0	0	0	0	0	0	0	0	0	0	0	0	0	0	0	0	0	0	0	0	0	0	0	0	0	0	0	0	0	0	0	0	0	0	0	0	0	0	0	0	0	0	0	0	0	0	0	0	0	0	0	0	0	0	0	0	0	0	0	0	0	0	0	0	0	0	0	0	0	0	0	0	0	0	0	0	0	0	0	0	0	0	0	0	0	0	0	0	0	0	0	0	0	0	0	0	0	0	0	0	0	0	0	0	0	0	0	0	0	0	0	0	0	0	0	0	0	0	0	0	0	0	0	0	0	0	0	0	0	0	0	0	0	0	0	0	0	0	0	0	0
Coq10a	NM_001081040	0	0.39	0	0	0	0	0	1.09	0	0.76	0	3.11	0	0	1.72	0.5	0	0	0	0.33	0.4	0	0	1.21	0	0.71	0	0	0	1.3	0	1.59	0	0	0	0	0.48	0.37	0	0.71	0	1.03	0	0.48	0	0.76	1.04	0.39	0	0.84	0.32	0	0	0	1.12	0.95	2.48	0	0.46	0	0.59	0	0.98	0	0.16	0	0	0	0.51	0	0	0.43	0.58	0	0	0	0.82	2.06	0	0	0	0.44	0	1.65	0	0.65	2.13	0	1.76	0	0	0	0	0	0.45	0	0	0	0	0	1.31	0	0.26	0.99	0	0.99	0.55	0	0	0	0	0	0	0	0	0	0.65	0	0	0	0	8.86	0	3.52	0.38	0	0	0	3.03	2.63	0.56	0	0.68	1.04	1.85	0	0	0	0	0	0	0	0	1.21	0	0.5	0	0	0	0	0	1.13	0	0	0.55	2.1	0	0	0	0	0	0	0.56	0	0.37	0	0.48	0	1.53	0.75	0	0.64	0	0	0.4	1.13	0	0	0	0.32	0.73	0	0	0	0.54	0	0	0	0	0.92	0	0	0	1.08	0.24	0	0	0	1.78	1.78	0	0	0	0	0.66	0	0	0	0.94	0	2.16	2.02	0.16	0	0	1.13	0	0	0	0	0.94	0	0	2.32	0	0	0.55	0	2.3	1.23	0	1.01	0.49	1.53	1.78	0.48	0	0	1.35	0.41	1.56	0.88	1.08	0.23	0	1.31	4.04	0	1.04	0	0	1.97	2.42	0.78
Echdc2	NM_001254754,NM_026728	669.98	548.65	560.71	338.23	386.58	537.24	645.38	574.82	620.46	578.66	708.58	615.78	538.89	471.68	781.42	517.85	344.97	563.14	426.99	638.54	409.54	681.21	679.94	415.81	423.42	712.42	503.36	427.58	480.2	492.8	658.1	431.56	669.47	422	706.53	477.72	467.47	592.09	467.51	379.55	670.31	648.24	539.7	528.95	633.47	761.81	671.73	552.93	573.89	425.6	676.76	308.73	756.13	655.88	566.3	606.97	810.09	505.1	572.13	602.06	659.3	551.89	487.37	756.21	544.41	613.71	564.15	703.77	572.31	698.37	747	946.81	767.11	899.72	582.54	527.35	777.78	651.02	1104.37	680.97	631.43	669.74	582.47	576.76	600.16	692.73	780.07	549.96	216.79	608.33	640.36	597.53	600.45	650.08	562.75	798.2	855.33	818.59	776.39	623.21	860.82	672.23	563.41	583.84	510.14	806.01	946.09	681.13	648.41	686.15	507.25	907.73	644.42	654.31	831.71	643.76	742.88	513.88	695.33	531.41	441.62	111.25	884.39	842.03	626.91	561.4	563.24	744.12	308.67	668.75	919.69	643.08	904.45	615.9	818.37	717.35	583.17	646.51	864.22	735.01	587.4	551.72	554.81	459.43	182.65	452.86	635.74	670.26	498.76	502.46	732.64	673.56	545.25	524.27	546.12	563.25	723.18	623.65	501.85	694.77	798.67	670.93	596.47	542.14	583.49	694.04	540.52	601.73	537.13	633.79	656.8	733.51	574.76	410.68	732.8	646.38	469.5	647.69	514.71	579.5	581.78	614.59	688.94	844.05	652.19	668.99	1311.35	1217.54	1069.45	1286.14	1422.51	1437.5	1090.6	630.43	606.16	393.78	635.38	470.59	421.04	318.87	486.55	535.19	564.4	425.16	822.68	485.59	595.52	680.67	466.18	460.71	742.96	750.28	771.91	620.58	480.62	810.15	484.87	618.04	566.27	466.71	628.95	604.99	510.02	579.27	627.16	558.23	543.55	715.25	556.1	636.4	564.65	539.22	743.42	441.95	513.18	689.53	808.61	607.63	730.5	593.5	650.38	535.21	676.2	619.69	557.27	392.88	623.74	527.27	460.5	523.46	727.23	490.55	680.75	1074.4
Spa17	NM_011449	0	1.68	0	0	0	0	0	0	3.23	0	0	0	0	0	0	2.17	3.35	4.23	0	0	0.82	0	0	0	0	0	1.96	2.45	0	0	0	2.22	0	0	0	0	0	0	5.47	4.39	3.04	2.15	0	0	1.55	3.17	4.32	3.29	0	3.44	1.31	0	0	0	0	2.89	1.57	0	0	4.19	1.22	2.71	2.01	4	0	1.63	0	2.23	2.19	1.78	0	1.78	4.83	3.6	0	0	0	0	2.28	0	0	3.6	4.49	0	0	0	0	0	3.62	0	0	4.75	4.55	0	0	1.22	1.16	3.27	10.85	0	0	0	4.25	2.03	3.39	2.02	4.55	0	4.12	4.86	0	0	2.19	3.76	0	0	1.34	7.49	3.99	0	0	18.98	0	3.52	3.31	8.64	0	0	6.61	0	4.83	5.65	0	4.54	2.68	0	0	0	0	2.05	0	5.88	1.63	0	3.26	0	0	2.14	3.84	7.28	2.49	1.58	2.62	0	2.3	0	2.04	0	0	0	0	0	4.71	0	0	1.96	0	1.67	2.13	0	0	0	0	0	1.67	2.34	0	2.32	1.82	1.34	0	0	3.21	0	0	1.8	0	0	3.54	3.98	2.26	0	0	0	0	0	0	1.75	0	0	2.67	3.82	0	7.6	0	0	0	3.28	0	1.78	0	0	2.01	7.64	1.83	0	0	7.93	2.44	0	3.9	4.33	2.47	2.44	0	0	0	1.9	0	0	0	4.18	0	0	0	0	0	3.11	0	3.45	0	3.61	2.22	0	0	5.32	5.17	0	0	0.8	3.97	0	2.64	0
Mir6241	NR_105749	0	0	0	0	0	0	0	0	0	0	0	0	0	0	0	0	0	0	0	0	0	0	0	0	0	0	0	0	0	0	0	0	0	0	0	0	0	0	0	0	0	0	0	0	0	0	0	0	0	0	0	0	0	0	0	0	0	0	0	0	0	0	0	0	0	0	0	0	0	0	0	0	0	0	0	0	0	0	0	0	0	0	0	0	0	0	0	0	0	0	0	0	0	0	0	0	0	0	0	0	0	0	0	0	0	0	0	0	0	0	0	0	0	0	0	0	0	0	0	0	0	0	0	0	0	0	0	0	0	0	0	0	0	0	0	0	0	0	0	0	0	0	0	0	0	0	0	0	0	0	0	0	0	0	0	0	0	0	0	0	0	0	0	0	0	0	0	0	0	0	0	0	0	0	0	0	0	0	0	0	0	0	0	0	0	0	0	0	0	0	0	0	0	0	0	0	0	0	0	0	0	0	0	0	0	0	0	0	0	0	0	0	0	0	0	0	0	0	0	0	0	0	0	0	0	0	0	0	0	0	0	0	0	0	0	0	0	0	0	0	0	0	0	0	0	0	0	0	0	0	0	0	0	0
Psmd8	NM_026545	850	593.44	883.78	590.82	491.9	906.95	897.76	933.52	757.63	886.54	961.55	626.25	467.64	660.37	588.87	696.2	811.75	1098.68	715.22	673.37	727.44	737.12	802.79	606.04	725.08	644.02	661.08	614.8	578.23	448.35	850.9	723.89	649.58	730.02	985.62	698.69	872.58	920.84	467.26	593.13	698.86	828.95	749.85	693.04	775.05	802.12	860.5	670.57	782.54	616.44	722.77	683.41	864.3	678.33	790.19	619.24	825.18	744.63	814.91	844.34	732.97	705.4	751.5	812.86	913.18	352.14	611.2	997.7	778.04	1011.69	823.22	759.27	917.11	969.49	698.28	743.68	782.72	773.2	974.48	802.17	899.67	848.66	867.04	864.82	575.03	708.78	825.23	857.95	249.48	1065.85	899.68	932.23	664.3	846.54	821.65	901.56	825.58	878.3	1048.89	854.69	977.11	820.94	815.31	735.73	806.39	736.72	841.86	760.25	700.97	876.13	752.37	912.58	669.28	760.51	642.99	689.31	742.41	809.49	815.88	930.66	878.92	220.18	1042.41	780.8	1010.65	675.18	946.61	900.31	911.58	1018.28	991.77	892.52	866.03	1261.67	1065.11	559.19	1125.36	997.43	1119.01	757.32	721.41	648.62	847.84	874.11	929.27	927.63	901.06	744.06	667.63	902.68	819.45	833.2	745.14	806.95	813.11	849.67	865.58	833.52	912.11	843.61	940.59	877.75	944.71	917.76	821.65	837.33	838.75	846.34	831.43	884.04	827.12	967	797.97	745.76	891.89	863.08	829.64	810.58	771.38	905.64	830.54	1010.54	945.4	1105.19	981.95	866.84	651.41	941.87	659.75	684.34	808.03	706.91	892.32	867.81	754.82	783.49	758.15	705.93	593.35	503.65	684.46	658.66	613.05	645.17	562.29	620.68	673.56	652.73	692.05	662.95	592.35	753.3	839.62	702.64	684.9	558.23	698.71	685.04	533.36	258.42	283.85	784.38	612.64	596.88	639.81	630.13	673.48	647.16	683.98	868.76	690.35	837.86	797.35	616.33	708.74	720.85	864.57	739.73	804.01	718.3	756.02	721.21	675.76	770.94	742.09	587.05	666.45	687.89	609.39	606.34	709.53	711.14	693.11	801.54
Rad54l2	NM_030730	13.11	14.35	10.58	8.4	5.36	9.22	14.47	8.55	10.31	11.26	8.69	9.95	11.57	13.21	26.71	13.52	13.52	14.42	7.34	8.06	7.41	8.61	8.56	10.08	5.6	6.28	9.28	8.65	7.02	7.26	8.23	7.96	9.86	10.8	4.76	10.52	3.65	4.07	10.95	14.75	6.2	8.93	10.13	7.63	9.64	9.48	8.5	9.64	12.09	17.98	10.14	22.1	19.7	11.19	22.69	10.86	3.68	22.25	21.75	8.44	27.99	13.51	16.81	17.67	18.78	9.33	10.38	10.99	9.63	14.37	5.98	6.79	6.05	8.18	19.18	30.54	16.76	17.46	19.67	8.99	7.23	9.32	8.76	13.24	15.08	7.57	6.82	10.93	11.23	10.17	10.01	7.07	6.59	12.28	18.49	13.69	13.74	11.24	5.3	11.52	13.84	16.82	15.89	9.88	11.43	15.8	7.65	13.05	17.93	6.18	12.57	9.09	15.52	17.93	21.44	11.35	15.38	4.21	11.24	17.84	18.29	17.6	7.97	8.99	12.49	7.15	9.69	4.81	8.77	6.92	7.42	8.86	10.84	8.04	6.49	13.36	10.8	7.75	7.44	6.44	4.54	5.31	8.01	12.47	10.57	6.61	8.81	9.16	8.29	8.8	6.16	13.46	7.25	7.25	7.11	5.99	7.68	8.92	11.24	9.88	13.97	8.37	7.61	14.37	6.03	5.02	6.74	5.61	8.61	8.99	7.81	8.55	7.62	6.66	10.93	7.21	12.67	7.39	6.95	10.47	10.68	9.42	6.06	7.86	9.07	14.58	10.73	5.44	12.13	16.27	8.27	2.74	7.09	10.79	8.37	12.21	9.68	21.93	17.13	20.14	17.91	15.87	25.96	16.26	10.48	15.7	13.79	21.63	7.17	10.15	20.39	9.23	7.29	18.21	9.22	17.55	10.7	9.47	10.19	11.29	18.65	18.47	9.65	7.65	8.13	12.12	12.23	7.57	10.12	5.24	14.76	5.76	9.68	5.96	7.41	13.35	8.1	12.44	6.64	8.61	10	7.12	6.89	17.34	16.59	12.6	28.84	8.55	18.48	16.65	21.95	17.43	12.13	3.09
Tmem8	NM_021793	8.72	9.93	6.7	6.7	4.24	6.19	10.02	5.04	10.05	10.75	6.75	10.65	6.86	6.23	5.5	4.99	3.1	2.75	6.64	5	4.16	7.6	8.4	5.2	5.13	3.3	5.38	5.43	5.44	8.37	2.67	6.81	10.79	5.11	2.62	2.9	3.81	5.6	2.51	6.81	5.51	12.01	9.75	6.81	4.82	12.43	7.42	11.85	11.03	6.02	11.41	6.12	16.97	5.07	6.42	9.31	11.74	6.57	11.16	6.83	10.38	6.15	10.15	4.27	2.44	5.64	6.1	8.06	6.13	9.36	4.76	4.9	8.74	7.71	13.71	5.6	16.91	10.3	5.93	11.38	7.8	7.81	6.6	12.55	5.25	2.32	9.14	5.54	3.15	11.37	9.28	10.55	11.02	10.77	9.9	11.04	7.1	4.93	6.8	3.01	2.49	13.6	6.13	8.15	8.68	13.4	4.16	11.74	15.92	6.37	18.67	6.69	10.74	9.84	4.18	3.75	13.31	3.79	11.11	13.76	11.22	26.19	6.06	15.59	9.19	13.3	5.07	7.14	16.74	7.94	4.74	4.63	10.17	4.45	6.13	4.48	5.52	6.07	10.62	3.19	6.09	9.84	6.21	3.47	6.77	4.98	5	10.23	2.61	3.57	3.39	7	4.44	5.65	10.18	3.75	7.63	7.2	10.87	5.98	6.11	3.29	4.43	8.93	3.75	4.38	6.19	8.58	6.56	6.12	5.9	4.1	10.71	6.41	4.91	6.07	3.42	5.98	7.84	4.38	4.16	4.12	4.19	4.69	4.25	12.37	9.45	4.48	12.74	12.4	5.17	12.15	3.64	8.45	8.21	11.35	7.96	9.13	20.78	19.15	11.14	13.06	12.23	10.31	12.52	15.46	12.34	0	3.22	4.34	13.38	8.68	11.53	25.68	6.65	2.01	3.18	8.23	1.7	9.31	0	2.74	10.96	11.17	6.46	4.01	9.8	4.49	8.2	7.22	5.81	6.84	6.31	7.11	14.87	2.06	5.38	10.16	13.05	7.11	8.78	10.88	14.68	4.86	7.99	4.98	5.59	10.61	15.33	4.79	12.64	4.4	3.01	5.25
Atp5a1	NM_007505	649.22	446.73	534.7	571.07	652.17	634.14	826.55	688.11	541.3	662.64	715.63	719.69	578.55	418.28	365.52	540.69	681.76	558.22	476.39	435.12	443.24	657.71	565.74	399.71	309.82	420.76	565.51	478.3	457.88	561.47	569.88	481.59	608.39	514.6	408.86	498.16	614.95	570.78	410.01	306.79	514.25	619.49	615.48	539.05	676.86	663.26	535.54	467.08	352.21	475.05	562.51	520.36	595.6	521.7	492.11	570.18	499.41	549.51	563.1	234.12	568.59	506.81	574.46	474.92	551.73	275.09	576.31	774.51	487.48	631.95	615.2	460.48	744.08	599.07	437.55	379.35	536.74	513.9	512.66	916.07	724.45	784.9	726.66	530.14	582.38	432.41	467.44	595.73	410.13	682.65	608.66	692.35	526.68	657.29	588.5	667.04	700.51	679.76	611.87	580.09	618.87	684.8	688.82	692.69	505.73	818.79	528.09	586.6	627.4	616.96	733.34	604.21	671.77	632.86	752.1	806.08	792.78	412.24	681.11	543.96	344.72	182.68	643.9	174.68	622.4	684.8	469.04	713.69	701.69	539.49	702.61	644.71	756.67	834.17	813.11	436.35	691.72	654.97	762.12	596.31	604.85	517.07	498.99	828.09	617.16	564.29	496.37	544.83	507	767.45	593.3	636.74	690.46	577.23	636.57	596.4	574.25	612.67	634.22	643.87	861.61	672.83	680.96	684.27	704.04	446.2	609.62	564.29	561.51	630.03	550.18	810.45	580.63	485.73	552.23	787.05	522.67	632.43	599.36	603.81	542.8	721.64	733.3	760.79	544.29	653.12	568.32	698.82	633.3	597	729.97	706.36	724.32	623.44	757.89	607.78	690.72	567.87	590.95	422.13	519.39	482.34	670.5	618.59	524.16	670.78	492.39	452.18	553.95	554.1	698.59	547.13	607.41	621.45	635.12	603.8	687.63	443.68	529.07	353.47	381.62	647.7	595.02	730.59	893.91	582.49	610.82	532.62	665.77	799.66	767.97	752.3	794.06	719.1	563.35	603.51	865.36	657.3	554.18	897.92	608.36	486.08	660.84	686.52	660	548.12	357.1	591.65	621.57	577.44	489.78	629.85	698.15	792.3
Dhdh	NM_027903	0	0	0	0	0	0	0	0	0	0	0	0	0.59	0	0.78	0	0	0	0	0	0	0	0	1.11	0	0	0	0	0	0	0	0	1.84	0	0	1.06	0	1.02	0	0	0.33	0	0	0.44	0	0	0	0	1.36	0	0	0	0	0	0	0	0	0	0	0	0	0.3	0.45	0	0.28	1.08	0	0	0	0.37	0	0	0	0	0	0	0	0	0	0	0	0	0	0	0.56	0	0	0	0	0	0	0	0	0	0	0	0	0	0	0	0	0	0	0	0	0	0	1.5	0	0	0	0	0	0.84	0	0	0	0	0	0	0	0	0	0	0	0	0	0	0	0	0	0	0	0	0	0	0	0	0	0	0.39	0	0	0	0	0	0	0	0	0	0	0.11	0	0	0	0	0.44	0.54	0	0	0	0	0	0	1.37	0	0	0	0.47	0	0	0	0	0	0	0	0	0	0	0	0	0	0	1.09	0	0	0	0	0	0	0	0	0	0	0	1.89	0	0	0	0	0.59	0	0	0	0	0	0	0	0	0	0	0	0.15	0	0.4	0	0	0	0	0	0	2.22	0	0	0	0	1	0	0	0	0	0	0	0.7	0	0	0	0	0	0	0	0	0	0	0	0.79	0	0	0.76	1.8	0	0	0	0
Olfr1107	NM_146844	0	0	0	0	0	0	0	0	0	0	0	0	0	0	0	0	0	0	0	0	0	0	0	0	0	0	0	0	0	0	0	0	0	0	0	0	0	0	0	0	0	0	0	0	0	0	0	0	0	0	0	0	0	0	0	0	0	0	0	0	0	0	0	0	0	0	0	0	0	0	0	0	0	0	0	0	0	0	0	0	0	0	0	0	0	0	0	0	0	0	0	0	0	0	0	0	0	0	0	1.01	0	0	0	0	0	0	0	0	0	0	0	0	0	0	0	0	0	0	0	0	0	0	0	0	0	0	0	0	0	0	0	0	0	0	0	0	0	0	0	0	0	0	0	0	0	0	0	0	0	0	0	0	0	0	0	0	0	0	0	0	0	0	0	0	0	0	0	0	0	0	0	0	0	0	0.97	0	0	0	0	0	0	0	0	0	0	0	0	0	0	0	0	0	0	0	0	0	0	0	0	0	0	0	0	0	0	0	0	0	0	0	0	0	0	0	0	0	0	0	0	0	0	0	0	0	0	0	0	0	0	0	0	0	0	0	0	0	0	0	0	0	0	0	0	0	0	0	0	0	0	0	0	0	0	0
Spopl	NM_001165997,NM_001165998,NM_029773	0	2.42	1.54	0	7.36	0	2.35	0.97	1.29	6.8	0	20.13	4.02	1.04	2.33	0.46	0.23	0.87	0.96	0	0.54	0.44	0	0	0	0.96	0.43	0.54	2.29	2.35	2.83	2.37	0	0	1.81	2.09	1.3	1	3.13	0.93	2.65	3.72	0.44	0	3.35	6.37	1.85	1.43	0.22	2.97	4.26	0	0	0	1	4.47	6.66	0.42	0.4	8.89	2.12	4.45	0.88	5.77	1.94	0.34	0.96	1.83	2.28	0.37	0	0	0.53	1.55	0	4.89	0.48	7.78	1.38	1.23	0	0	0	1.97	5.48	0	2.53	1	0	2.06	0	1.55	4.99	0.57	3.19	2.4	1.04	1.93	1.89	0	0.8	0	1.17	1.34	3.72	4.41	2.72	0	0	4.3	3.53	0	3.38	1.64	0.51	1.82	1.75	2.66	6.54	1.92	1.27	0	3.26	0.66	1.38	0	0	0	1.32	3.55	0.48	1.78	3.06	0	2.18	0	3.48	1.18	0	1.34	1.53	0	0	0	1.06	1.34	0	1.8	0.83	0	3.22	0.23	7.25	1.88	3.97	0.48	0.87	0.54	0	0.35	0	1	0.98	1.04	0	1.28	0	2.87	1.39	1	0	1.69	0	0.58	0	0.52	0	1.53	1.2	1.43	0.33	0.59	3.3	0	3.41	2.23	3.39	1.03	3.61	0	0	0	0	5.49	2.19	0	0.75	3.06	0	1.6	1.75	4.59	0.84	0.66	0	0	1.47	0	0.17	0	1.72	2.39	2.79	2.99	0.4	0.49	1.48	0	0	0	0	0	6.86	5.69	1.07	4.97	0	1.23	1.55	1.9	3.64	1.36	2.22	2.73	2.14	6.01	1.15	2.34	2.75	7.4	1.55	1.38	7.49	2.1	5.9	0	7.2	0.43	2.22	5.48	2.39	1.99	0.55	8
Mep1a	NM_008585	0	0	0	0	0	0	0	0	0	0	0	0	0	0	0	0	0	0	0	0	0	0	0	0	0	0	0	0	0	0	0	0	0	0	0	0	0	0	0	0	0	0	0	0	0	0	0	0	0	0	0	0	0	0	0	0	0	0	0	0	0	0	0	0	0	0	0	0	0	0	0	0	0	0	0	0	0	0	0	0	0	0	0	0	0	0	0	0	0	0	0	0	0	0	0	0	0	0	0	0	0	0	0	0	0	0	0	0	0	0	0	0	0	0	0	0	0	0	0	0	0	0	0	0	0	0	0	0	0	0	0	0	0	0	0	0	0	0	0	0	0	0	0	0	0	0	0	0	0	0	0	0	0	0.45	0	0	0	0	0	0	0	0	0	0	0	0	0	0	0	0	0	0	0	0	0	0	0	0	1.12	0	0	0	0	0	0	0	0	0	0	0	0	0	0	0	0	0	0	0	0	0	0	0	0	0	0	0	0	0	0	0	0	0	0	0	0	0	0	0	0	0	0	0	0	0	0	0	0	0	0	0	0	0	0	0	0	0	0	0	0	0	0	0	0	0	0	0	0	0	0	0	0	0	0	0
Zswim4	NM_172503	4.2	2.39	0.99	7.47	5.02	1.22	2.96	2.14	2.09	2.12	0.67	0	5.06	3.28	3.86	6.19	5.04	3.8	4.85	2.64	4.65	4.64	1.46	5.48	2.79	2.81	1.86	0.99	1.43	4.04	1.41	0.9	3.41	1.1	0.23	0.98	1.64	2.11	3.23	3.99	0	3.51	1.1	4.84	3.6	1.99	2.06	5.13	2.81	8.57	5.96	2.98	2.1	1.33	2.16	2.01	6.48	8.06	2.6	4.63	5.87	2.06	1.66	2.33	5.01	2.9	2.71	3.18	0.85	0.69	1.03	3.63	1.32	2.2	2.78	2.72	4.31	2.56	1.76	4.37	0	0.74	0.92	0	3.11	0.37	2.41	0	9.97	2.56	0.67	2.57	0	3.71	3.03	0.34	0.96	1.35	1.05	3.34	1.47	1	0.59	1.82	4.22	3.91	2.82	0.93	5.16	2.02	2.92	2.17	0.3	3.12	1.65	4.57	4.99	0	3.3	3.63	7.31	13.83	2.73	0.08	0	1.34	1.82	2.63	0	1.11	1.25	0	1.91	1.76	0.69	0.44	1.45	0	1.05	0.84	0.96	1.88	0.89	0.69	1.78	1.97	0.3	1.44	0.52	0.94	1.34	3.34	1.76	0.6	1.55	0	1.37	2.34	0.66	1.51	0	0.98	0.32	0.17	1.06	0.27	1.09	0	1.15	0.84	0.33	0.72	0.77	1.09	0.23	1.6	1.18	0.63	1.98	0.36	0.82	0.36	0	1.68	0.91	1.86	1.87	2.89	0.46	1.03	11.66	0	6.2	3.65	1.52	1.17	0.47	1.93	4.03	5.05	3.31	2.39	2.42	5.44	4.48	3.7	2.32	0.42	4.35	2.21	4.48	1.53	1.47	0.63	0.25	15.85	3.77	1.9	4.36	4.91	6.41	3.35	5	2.94	5.45	5.54	0	0.25	2.92	1.9	2.87	0	1.11	1.3	3.02	0.54	2.12	3.17	0.22	0.7	1.43	1.87	4.89	8.36	3.72	3.2	2.14	0.56	2.47	12.5	2.6	2.65	1.02	0.87
Mir210	NR_029793	0	0	0	0	0	0	0	0	0	0	0	0	0	0	0	0	0	0	0	0	0	0	0	0	0	0	0	0	0	0	0	0	0	0	0	0	0	0	0	0	0	0	0	0	0	0	0	0	0	0	0	0	0	0	0	0	0	0	0	0	0	0	0	0	0	0	0	0	0	0	0	0	0	0	0	0	0	0	0	0	0	0	0	0	0	0	0	0	0	0	0	0	0	0	0	0	0	0	0	0	0	0	0	0	0	0	0	0	0	0	0	0	0	0	0	0	0	0	0	0	0	0	0	0	0	0	0	0	0	0	0	0	0	0	0	0	0	0	0	0	0	0	0	0	0	0	0	0	0	0	0	0	0	0	0	0	0	0	0	0	0	0	0	0	0	0	0	0	0	0	0	0	0	0	0	0	0	0	0	0	0	0	0	0	0	0	0	0	0	0	0	0	0	0	0	0	0	0	0	0	0	0	0	0	0	0	0	0	0	0	0	0	0	0	0	0	0	0	0	0	0	0	0	0	0	0	0	0	0	0	0	0	0	0	0	0	0	0	0	0	0	0	0	0	0	0	0	0	0	0	0	0	0	0
Nnat	NM_001291128,NM_001291129,NM_001291130,NM_010923,NM_180960	0	0.82	0	0	0	0	0	1.16	0	0	0	0	1.38	3.82	0	16.52	0	0	0	0	0	0	0	2.69	0	0.78	0	0	1.79	2.74	0	2.29	0	0	0	0	0	0	0	0.8	0	0	0	0	0	0	0	0	0	0	0	0	1.56	0	0	0	0	2	2	0.72	0	0	1.03	0	0	0	0	0	0	0	0	0	0	0	1.04	0	0	2.65	0	0	1.05	0	0	0	0	1.44	0	0	0	0	1.71	0	0	0	0	0	1.86	0.55	0.6	0	0	1	1.13	0	4.19	0	0.63	0	0	0	1.28	0	0	1.92	1.23	0	0	0	0	0	0	0	1.37	0	0	0	0	0	0	0	0	0	1.58	0	0	0	0	0	0	2.14	0.9	0	0	1.27	1.65	0	0	1.17	0	0	0	0	0	0	0	0	0	0	0	0	0	0	0	0	0	0	0	0	1.07	0	1.25	0	1.44	0	0	3.57	0	0	0.97	0	0	0	0	1.39	0	0.89	0	0	0	4.09	0	0	0	0	0	1.44	0	0.96	0	1.31	0	0	1.05	0	0.73	1.05	0	0	2.83	0	2.57	0	0.7	0	0	0	0	0	0	0	0	0.79	0	0	0	0	0	0	1.28	0	2.15	0	0	0	0	2.08	0	0	0	0	0.44	0.93	0	0.49	2.75	0	0	2.21	0	0	0	0	0	0
Irx1	NM_010573	0	0	0	0	0	0	0	0	0	0	0	0	0	0	0	0	0	0	0	0	0	0	0	0	0	0	0	0	0	0	0	0	0	0	0	0	0	0	0	0	0	0	0	0	0	0	0	0	0	0	0	0	0	0	0	0	0	0	0	0	0	0	0	0	0	0	0	0	0	0	0	0	0	0	0	0	0	0	0	0	0	0	0	0	0	0	0	0	0	0	0	0	0	0	0	0	0	0	0	0	0	0	0	0	0	0	0	0	0	0	0	0	0	0	0	0	0	0	0	0	0	0	0	0	0	0	0	0	0	0	0	0	0	0	0	0	0	0	0	0	0	0	0	0	0	0	0	0	0	0	0	0	0	0	0	0	0	0	0	0	0	0	0	0	0	0	0	0	0	0	0	0	0	0	0	0	0	0	0	0	0	0	0	0	0	0	0	0	0	0	0	0	0	0	0	0	0	0	0	0	0	0	0	0	0	0	0	0	0	0	0	0	0	0	0	0	0	0	0	0	0	0	0	0	0	0	0	0	0	0	0	0	0	0	0	0	0	0	0	0	0	0	0	0	0	0	0	0	0	0	0	0	0	0
Mcf2l	NM_001159485,NM_001159486,NM_178076	0	0	0	0	0	0	0	0	0	0	0	0	0	0	0	0	0	0	0	0	0	0	0	0	0	0	0	0	0	0	0	0	0	0	0	0	0	0	0	0	0	0	0	0	0	0	0	0	0	0	0	0	0	0	0	0	0	0	0	0	0	0	0	0	0	0	0	0	0	0	0	0	0	0	0	0	0	0	0	0	0	0	0	0	0	0	0	0	0	0	0	0	0	0	0	0	0	0	0	0	0	0	0	0	0	0	0	0	0	0	0	0	0	0	0	0	0	0	0	0	0	0	0	0	0	0	0	0	0	0	0	0	0	0	0	0	0	0	0	0	0	0	0	0	0	0	0	0	0	0	0	0	0	0	0	0	0	0	0	0	0	0	0	0	0	0	0	0	0	0	0	0	0	0	0	0	0	0	0	0	0	0	0	0	0	0	0	0	0	0	0	0	0	0	0	0	0	0	0	0	0	0.45	0	0	0	0	0	0	0	0	0	0	0.15	0	0	0	0	0	0	0	0	0	0	0	0	0	0	0	0	0	0	0	0.7	0	0	0	0	0	0	0	0	0	0	0	0	0	0	0	0	0	0	0	0	0
Tardbp	NM_001003898,NM_001003899,NM_001008545,NM_001008546,NM_145556,NR_027864	111.09	76.11	88.31	68.29	51.13	77.4	95.21	70.02	107.88	87.31	95.27	75.23	124.55	78.21	129.28	120.4	55.98	117.75	76.54	70.99	88.5	62.34	90.14	104.5	89.88	88.74	117.47	73.6	56.87	60.3	85.84	60.37	145.32	62.45	80.21	48.43	80.72	99.14	113.98	85.89	83.51	92.93	69.05	76.7	87.12	126.81	104.6	85.83	108.91	79.39	73.86	84.33	128.29	90.46	126.3	123.16	120.15	85.98	152.54	92.01	135.67	156.68	113.16	128.95	135.62	112.4	58.25	105.41	68.99	118.52	73.92	88.06	69.75	68.97	51.11	116.75	89.49	134.76	182.22	79.43	69.14	102.02	70.05	120.48	162.15	118.29	93.47	67	140.68	104.67	74.81	101.84	82.49	116.59	111.31	118.55	99.72	146.82	113.18	110.37	110.46	117.28	165.77	140.38	126.76	133.65	100.05	111.22	97.22	110.35	163.71	119.96	129.74	100.41	112.41	113.92	147.09	180.12	158.87	91.65	79.94	75.05	110.71	91.28	145.08	133.26	76.15	87.22	51.69	96.32	116.92	106.89	69.3	54.86	72.94	136.51	97.38	64.18	71.24	63.6	82.45	97.53	89.77	74.07	44.62	82.22	90.3	71.78	113.67	86.22	73.9	146.23	57.04	74.82	94.42	86.24	106.72	92.13	72.66	90.09	106.81	82.36	77.65	103.04	74.38	72.93	77.78	83.18	86.1	101.22	103.19	93.36	82.31	76.2	89.89	69.43	113.45	83.22	80.27	124.33	92.94	101.35	111.32	106.2	74.73	108.36	155.72	130.02	140.71	195.67	169.87	146.04	170.65	72.48	85.04	64.23	139.1	81.91	81.36	75.98	72.29	54.45	72.9	67.22	114.24	94.26	111.87	220.05	149.33	90.55	116.76	132.18	94.33	180.32	94.08	218.74	97.6	218.42	146.05	151.58	206.2	160.05	118.25	135.32	92.88	77.57	142.18	155.12	111.86	99.07	145.72	104.02	81.33	70.36	66.68	127.46	102.06	106.44	125.97	108.11	178.88	174.81	146.06	140.36	130.08	207.64	224.27	135	174.55	143.62	202.63	174.08	146.5	91.68
Krt77	NM_001003667	0	0	0	0	0	0	0	0	0	0	0	0	0	0	0	0	0	0	0	0	0	0	0	0	0	0	0	0	0	0	0	0	0	0	0	0	0	0	0	0	0	0	0	0	0	0	0	0	0	0	0	0	0	0	0	0	0	0	0	0	0	0	0	0	0	0	0	0	0	0	0	0	0	0	0	0	0	0	0	0	0	0	0	0	0	0	0	0	0	0	0	0	0	0	0	0	0	0	0	0	0	0	0	0	0	0	0	0	0	0	0	0	0	0	0	0	0	0	0	0	0	0	0	0	0	0	0	0	0	0	0	0	0	0	0	0	0	0	0	0	0	0.71	0	0	0	0	0	0	0	0	0	0	0	0	0	0	0	0	0	0	0	0	0	0	0	0	0	0	0	0	0	0	0	0	0	0	0	0	0	0	0	0	0	0	0	0	0	0	0	0	0	0	0	0	0	0	0	0	0	0	0	0	0	0	0	0	0	0	0	0	0	0	0	0	0	0	0	0	0	0	0	0	0	0	0	0	0	0	0	0	0	0	0	0	0	0	0	0	0	0	0	0	0	0	0	0	0	0	0	0	0	0	0	0
Olfr117	NM_207155	0	0	0	0	0	0	0	0	0	0	0	0	0	0	0	0	0	0	0	0	0	0	0	0	0	0	0	0	0	0	0	0	0	0	0	0	0	0	0	0	0	0	0	0	0	0	0	0	0	0	0	0	0	0	0	0	0	0	0	0	0	0	0	0	1.31	0	0	0	0	0	0	0	0	0	0	0	0	0	0	0	0	0	0	0	0	0	0	0	0	0	0	0	0	0	0	0	0	0	0	0	0	0	0	0	0	0	0	0	0	0	0	0	0	0	0	0	0	0	0	0	0	0	0	0	0	0	0	0	0	0	0	0	0	0	0	0	0	0	0	0	0	0	0	0	0	0	0	0	0	0	0	0	0	0	0	0	0	0	0	0	0	0	0	0	0	0	0	0	0	0	0	0	0	0	0	0	0	0	0	0	0	0	0	0	0	0	0	0	0	0	0	0	0	0	0	0	0	0	0	0	0	0	0	0	0	0	0	0	0	0	0	0	0	0	0	0	0	0	0	0	0	0	0	0	0	0	0	0	0	0	0	0	0	0	0	0	0	0	0	0	0	0	0	0	0	0	0	0	0	0	0	0	0	0
4930506M07Rik	NM_001114312,NM_175172	0.85	0	0	0.36	0.89	0	0.57	0	0	0	0	0	0	0.35	1.55	1.55	0.46	0	0.45	0	0.25	1.22	0.73	0.73	0	0.91	0.31	0	0	0	0	0.32	0	0	0.27	0.73	0.29	0.94	0	0	0	0	0.61	2.66	0	0.94	0.34	0.24	0	0.51	0.21	0	0	0	0	0.74	0	0.28	0.55	0	0	0	1.23	0.6	0.99	0	1.37	0.34	0	0	1.49	0	0.35	1.06	0.94	5.04	1.21	0	0	0.87	0.3	0	0.36	1.05	3.42	0	0	0.33	1.64	0.46	0.73	0	0	0.43	1.13	0.37	1.24	1.01	0.16	0.53	0.83	3.03	0.65	0.77	0.7	0.94	0.7	0.5	0.66	0.39	0.58	0.33	0	0.55	2.59	1.26	1.46	2.03	0	0.22	0	6.32	0	0.37	2.38	0.74	1.27	0	3.76	0	1.36	0	1.7	1.31	0	1.5	0.81	0.39	0	2.77	0	0	0	0.76	0	0.3	0	0	2.94	1.05	0.72	1.76	0.37	0	2.07	0.34	0	4.05	0	0	1.79	0.38	0	2.64	0.47	0	0	0	0.33	0.69	0.71	0	0.89	0.77	1.55	0	3.57	0	0.29	0	0.44	1.61	0.44	1.14	0.65	0.52	0	0	0	0	0	0	0	0.23	0.6	0.42	0	2.17	2.21	0.72	0.39	0.59	1.84	0.47	0.2	0.94	1.8	1.96	1.3	0	1.93	2.25	0.2	0.47	0.56	4.6	0.7	0	2.99	0	0	1.75	0	0	1.15	1.34	3.84	0.84	0	0	1.23	0.63	0	0.5	0	0.31	0.79	0.68	0.12	0	0.13	0.28	0	0.3	0	1.32	0.15	0	0.92	2.35	1.35	0.3	0	0
Ildr2	NM_001164528	0	0	0	0	0	0	0	0	0	0	0	0	0	0	0	0	0.07	0	0	0	0	0	0	0	0	0	0	0	0	0	0	0	0	0	0	0	0	0	0.13	0.21	0	0	0	0	0	0.07	0	0	0	0	0	0	0	0	0	0	0	0	0	0	0	0	0	0	0	0	0	0	0	0	0	0	0	0	0	0	0	0	0	0	0	0	0	0	0	0	0	0	0.78	0	0	0	0	0	0	0	0	0	0	0	0	0.39	0.38	0	0	0	0	0	0	0	0	0	0	0	0	0	0	0	0	0	0	0	0	0	0.11	0	0	0	0	0	0	0	0	0	0	0	0	0	0.54	0	0	0	0	0	0	0	0	0	0	0	0	0	0	0	0	0	0	0	0	0	0	0.17	0	0	0	0	0	0	0	0	0	0	0	0	0	0	0	0	0	0	0	0	0	0	0	0.48	0	0	0	0	0	0	0	0	0	0	0.12	0	0	0	0	0.14	0	0	0	0	0	0	0	0	0	0	0	0	0	0	0	0	0	0	0	0	0	0	0	0	0	0	0	0	0	0	0	0	0	0.14	0	0	0	0	0	0	0	0	0	0	0	0	0	0	0	0	0	0
Mipol1	NM_001164370	1.23	0	1.06	0	1.35	0	0	0	0	1.36	0	3.36	0	1.06	1.55	0	0.93	5.25	0	0	0	0	0	2.17	0	0	0.84	1.05	0	1.16	0	0	1.83	0	1.46	0	0	1.33	2.35	0	1.96	0.46	0	0	3.34	4.51	0.93	1.41	3.56	1.5	1.14	0	1.98	0	1.99	2.1	0	0.82	1.63	1.82	2.64	0	0.87	0	1.38	0	0	2.79	0	1.48	1.08	0.77	1.04	0.77	2.63	0	0	0.73	1.88	3.24	1.77	3.9	0.97	0.98	4.39	0	1.27	0	0	4.13	0.7	2.03	1.96	1.17	0	2.64	1.51	2.36	4.23	3.75	0	4.72	7.85	5.29	1.96	2.63	0.99	1.46	1.8	1.06	8.65	0	0	1.63	0	2.15	3.49	0	0.86	1.26	0.62	2.94	0	0	0	4.31	1.15	1.21	5.48	2.37	2.01	0	0	0	5.56	0	5.83	1.18	1.68	1.77	1.52	2.54	0.7	0	0	0	0	0	1.64	4.53	0	1.58	0	2.83	0	1.88	0	1.06	1.05	2.04	0	2.06	1.01	0	2.01	0	0.86	0	2.74	2.66	2.1	1.16	0	1.14	0.72	1.01	0	1	0	0.58	0.65	0	1.33	0	1.96	0.75	12.01	2.07	4.41	4.97	1.87	0	1.42	0	1.75	1.23	0	0	0	0	1.16	1.66	0	2.63	4.13	3.58	0	5.44	0	0	2.57	2.41	2.9	0	0	0	0	3.42	2.11	0	0.84	7.46	1.06	1.04	1.08	0	1.97	0	1.03	1.65	3.65	0.9	0	1.37	1.06	3.43	5.7	0.67	0	2.22	6.24	3.53	2.4	2.92	3.51	3.09	0	0	2.59	1.4	0.43	1.31	3.28	0.7
1700009C05Rik	NR_046040	0	0	0	0	0	0	0	0	0	0	0	0	0	0	0	0	0	0	0	0	0	0	0	0	0	0	0	0	0	0	0	0	0	0	0	0	0	0	0	0	0	0	0	0	0	0	0	0	0	0	0	0	0	0	0	0	0	0	0	0	0	0	0	0	0	0	0	0	0	0	0	0	0	0	0	0	0	0	0	0	0	0	0	0	0	0	0	0	0	0	0	0	0	0	0	0	0	0	0	0	0	0	0	0	0	0	0	0	0	0	0	0	0	0	0	0	0	0	0	0	0	0	0	0	0	0	0	0	0	0	0	0	0	0	0	0	0	0	0	0	0	0	0	0	0	0	0	0	0	0	0	0	0	0	0	0	0	0	0	0	0	0	0	0	0	0	0	0	0	0	0	0	0	0	0	0	0	0	0	0	0	0	0	0	0	0	0	0	0	0	0	0	0	0	0	0	0	0	0	0	2.29	0	0	0	0	0	0	0	0	0	0	0	0	0	0	0	0	1.7	0	0	0	0	0	0	0	0	0	0	0	0	0	0	0	0	0	0	0	0	0	0	0	0	0	0	0	0	0	0	0	0	0	0	0	0
1700024P16Rik	NM_001162980,NM_001285952,NM_001285953,NR_104376	0	0	0	0	0	0	0	0	0	0	0	0	0	0	0	0	0	0	0	0	0	0	0	0	0	0	0	0	0	0	0	0	1.57	0	0	0	0	0	0	0	0	0	0	0	0	0	0	0	0.58	0	0	0	0	0	0	0.19	1.36	0	0	0	0	0	0	0	0	0	0	0	0	0	0	0	0	0	0	0	0	0	0	0	0	0	0	0	0	0	0	0	0	0	0	0	0	0	1.06	0	0	0	0	0	0	0	0	0.19	0	0	0	0	0	0	0	0	0	0	0	0	0	0	0	0	0	0	0	0	0	0	0	0	0	0.53	0	0	0	0	0	0	0	0	0	0	0	0	0	0	0	0	0	0	0	0	0	0	0	0	0	0	0	0	0	0	0	0	0	0	0	0	0	0	0	0	0	0	0	0	0	0	0	0	0	0	0	0	0	0	0	0	0	0	0	0	2.03	0	0	0	0	0	0	0	0	0	0	0	0	0	0	0	0	0	0	0	0	0	0	0	0.35	0	0	0	0	0	0	0	0	0	0	0	0	0	0	0.49	0	0	0	0	0.48	0	0	0	0	0	0	0	0.21	0	0	0	1	0	0	0	0.77	0	0	0
Msl1	NM_028722	5.36	3.05	2.32	1.56	2.1	3.67	2.48	2.76	4.6	5.52	4.01	3.86	2.53	5.92	7.25	3.1	2.17	1.63	1.62	2.64	4.43	2.73	4.93	11.68	3.3	2.82	2.4	2.32	1.91	1.47	1.41	2.4	7.39	1.84	3.46	4.92	3.29	2.96	3.48	1.6	2.08	3.95	0.55	5.66	4.03	3.42	4.12	1.56	3.95	1.91	3.8	6.72	3.99	0.45	2.67	3.63	2.16	3.65	3.64	2.9	5.04	5.06	5.27	4.67	4.32	2.46	1.81	2.03	2.85	5.09	5.15	1.46	3.3	1.47	6.13	7.85	3.7	9.8	5.28	2.32	3.66	0.99	2.46	2.18	2.42	2.2	4.42	3.13	11.48	4.71	2.23	3.86	0.62	2.97	5.82	5.39	3.7	3.15	1.8	0.96	3.94	4.01	3.39	5.48	4.69	1.96	4.72	0.93	4.59	1.35	4.3	4.05	5.48	2.08	4.64	2.06	3.15	5.1	9.63	5.25	3.96	16.37	2.74	15.09	0.21	2.24	3.28	1.13	6.4	2.59	5	2.56	6.89	4.7	3.81	6.64	2.55	5.54	2.1	3.09	2.65	2.42	2.01	2.75	3.13	1.69	2.74	4.34	2.07	0.47	2.35	5.9	1.41	1.79	2.17	1.78	1.65	0.34	1.32	1.29	5.23	4.56	1.91	3.37	1.48	2.93	3.54	3.17	2.31	2.11	0.33	2.16	1.54	1.82	2.52	2.25	2.2	1.26	4.97	4.56	2.27	4.34	1.66	3.71	1.83	2.56	4.27	8.37	3.21	12.39	8.18	1.6	2.22	5.07	2.21	5.87	3.73	9.89	4.71	9.45	3.68	10.1	7.54	6.91	8.24	5.41	2.56	11	0.53	3.93	6.39	2.29	7.02	5.46	3.01	3.49	2.84	13.04	4.03	4.51	2.67	1.97	5.68	3.6	1.36	3.57	3.72	2.8	3.9	2.95	5.18	2.85	3.06	1.73	2.02	2.99	4.61	5.3	4.57	2.82	5.97	4.75	4.29	5.72	6.33	2.47	0.57	10.34	3.42	1.23	7.96	4.05	4.43	3.5
Ccnt2	NM_028399	10.97	16.57	9.48	17.07	8.36	7.62	14.8	11.07	11.46	9.53	12.47	26.22	20.73	15.14	16.85	13.34	10.79	14.24	5.28	8.91	10.17	7.48	11.42	22.2	7.26	14.24	8.61	11.12	8.33	6.41	11.38	4.84	8.5	6.86	8.32	7.33	9.2	10.5	8.96	15.15	4.65	5.82	13.03	8.05	13.72	17.92	8.04	6.11	16.29	10.67	15.52	17.15	12.54	7.21	10.28	9.84	8.47	9.71	9.05	13.69	26.29	15.6	11.37	12.93	8.31	7.78	10.14	11.19	9.58	13.24	6.82	5.13	4.92	4.25	7.62	20.78	18.95	28.69	22.63	9.93	11.88	12	11.09	6.57	9.05	16.89	11.5	8.18	24.81	8	10.24	11.19	9.31	11.54	17.3	10.25	18.19	12.5	6.89	5.64	10.43	12.46	15.36	11.35	15.35	22.24	11.33	18.51	14.97	8.36	17.32	7.75	19.28	9.7	22.63	17.34	28.97	8.29	12.31	11.54	5.65	11.53	6.39	11.41	11.18	10.87	3.63	9.84	18.61	6.9	15.57	6.84	15.26	9.5	11.65	62.32	10.87	13.79	15.04	6.28	10.79	10.69	13.62	8.98	8.06	7.72	10.6	10.44	12.21	10.54	6.27	15.12	12.69	8.91	14.66	12.19	7.52	10.43	5.35	8.31	17.04	10.54	12.3	9.64	15.29	6.3	7.11	3.38	15.44	10.75	13.69	12.11	5.75	9.47	10.25	9.57	7.37	17.29	7.72	10.21	9.22	11.72	8.78	15.12	10.65	8.99	13.3	14.04	22.82	16.71	12.01	21.93	10.77	9.34	7.4	13.12	9.87	17.98	8.35	18.44	7.77	11.55	13.05	19.26	17.92	6.73	8.68	26.87	15.71	6.41	14.7	18.67	8.15	28.43	6.55	26.1	9.4	6.08	5.85	22.42	18.28	23.3	8.72	8.15	7.64	12.34	9.26	10.43	11.72	10.56	15.75	7.81	9.67	4.31	9.62	6.76	12.81	11.59	5.96	10.79	13.04	9.32	13.51	24.45	12.03	11.04	25.24	17.76	11.58	18.2	25.59	17.33	5.51	17.15
Phip	NM_001081216	4.09	3.28	2.75	3.46	2.66	4.12	2.16	1.46	2.48	2.02	2.91	8.15	4.59	2.21	3.06	1.68	3.32	2.8	2.98	0.75	1	0.97	2.12	1.64	0.1	1.76	0.85	2.37	0.38	3.66	0.98	1.55	6.53	2.78	1.65	1.04	1.2	0.76	1.68	2.86	1.32	2.21	2.53	6.3	3.38	4.03	1.17	1.42	0.62	3.81	3.39	2.68	2.01	2.47	3.4	1.55	1.08	2.39	4.25	1.39	3.15	0.9	1.22	2.47	0.81	0.89	1.8	1.95	2.71	3.76	1.37	2.41	3.68	1.75	2.89	1.5	2.64	4.09	1.86	1.85	2.35	0.79	2.33	1.11	3.03	2.63	1.92	1.37	6.17	1.87	1.24	3.07	0.99	3.55	3.13	1.75	2.44	2.99	1.25	2.67	2.63	3.2	3.7	3.92	2.49	4.4	0.88	3.16	5.26	2.15	2.74	1.48	4.49	2.9	2.11	7.3	2.95	1.04	2.52	5.24	2.13	2.7	0.95	1.82	2.88	1.68	4.93	2.68	4.06	2.78	2.11	2.9	0.91	1.16	2.88	1.23	2.02	2.63	3.12	2.91	0.96	2.04	1.6	1.92	1.51	3.82	2.18	1.15	2.47	1.86	2	3.51	2.52	0.59	2.71	1.06	2.29	1.87	1.71	2.66	3.03	1.82	1.9	2.15	3.12	1.38	2.6	3.06	1.49	1.68	2.26	2	0.92	0.72	1.64	1.02	3.64	1.64	2.77	1.16	1.56	3.15	3.28	2	2.9	1.11	7.72	9.95	7.8	7.57	12.73	10.15	7.12	2.26	2.86	4.05	5.26	5	5.62	1.75	2.2	4.45	4.93	4.01	2.31	5	2.97	4.35	2.67	2.64	4.38	0.91	2.17	6.1	2.8	1.51	3.51	0	3.89	4.08	0.43	1.81	3.72	0.52	3.53	2.2	2.47	0.61	4.13	1.38	2.06	4.55	2.65	4.14	2.14	2.92	2.11	3.04	0.52	4.2	2.34	3.04	2.75	2.39	3.27	2.96	2.68	0	1.79	3.26	1.37	1.95	3.1	13.51
Grip1os2	NR_045359	0	0	0	0	0	0	0	0	0	0	0	0	0	0	0	0	0	0	0	0	0	0	0	0	0	0	0	0	0	0	0	0	0	0	0	0	0	0	0	0	0	0	0	0	0	0	0	0	0	0	0	0	0	0	0	0	0	0	0	0	1.15	0	0	0	0	0	0	0	0	0	0	0	0	0	0	0	0	0	0	0	0	0	0	0	0	0	0	0	6.85	0	0	0	0	0	0	0	0	0	0	0	0	0	0	0	0	0	0	0	0	0	0	0	0	0	0	0	0	0	0	0	0	0	0	0	0	0	0	0	0	0	0	0	0	0	0	0	0	0	0	0	0	0	0	0	0	0	0	0	0	0	0	0	0	0	0	0	0	0	0	0	0	0	0	0	0	0	0	0	0	0	0	0	0	0	0	0	0	0	0	0	0	0	0	0	0	0	0	0	0	0	0	0	0	0	0	0	0	0	0	0	0	0	0	0	0	0	0	0	0	0	0	0	0	0	0	0	0	0	0	0	0	0	0	0	0	0	0	0	0	0	0	0	0	0	0	0	0	0	0	0	0	0	0	0	0	0	0	0	0	0	0	0	0	0
Arhgap32	NM_001195632,NM_177379	0.79	0.64	1.09	0.77	0.35	0.77	0.82	0.25	0.17	1.24	0.53	0	0	1.66	1.01	1.37	1.23	1.38	1	0.62	1.66	1.03	1.49	1.12	1.78	2.26	1.21	0.4	0	0.3	0.72	0.13	0	1.84	0.1	0.53	1.83	0.87	1.44	2.39	1.71	0.79	2.19	1.11	1.42	3.38	1.96	1.2	2.1	1	0.23	1.25	1.57	0.18	1.65	0.68	1.94	3.71	0.44	2.71	3.98	1.32	1.73	3.23	2.53	1.02	1	3.25	0.93	0.84	0.85	0.49	0.85	3.24	1.51	4.27	2.77	2.41	1.95	0	0.57	0.63	0.9	1.81	0.57	0	0.34	0.8	3.55	1.73	1.58	0.91	0.25	1.37	2.4	1.89	1.46	1.37	1.75	3.76	5.86	1.25	1.23	0.69	1.93	1.69	0.79	0.8	1.2	1.24	0.63	3.09	2.16	1.73	0.99	1.44	1.08	2.11	1.82	1.68	3.41	2.88	1.59	1.84	0.36	6.41	1.38	0.32	1.58	1.67	0.26	2.14	0.82	0.49	1.31	3.64	0.46	1.84	0.85	0.94	1.59	1.35	0.64	0.87	1.49	2.13	0.88	0.86	0.66	0.96	0.69	2.94	1.03	1.12	2.33	0.99	0.91	1.38	1.51	0.45	0.98	0.27	1.18	1.94	1.66	0.89	0.78	0.29	0.36	0.95	0.41	1.49	0.64	0.45	0.58	1.07	2.6	0.14	1.24	0.46	1.69	1.32	0.53	0.28	1.52	0.6	0	0.27	0.38	0.43	0	0	2.55	0	0.17	0.33	1.35	0.79	0	0.43	0.93	1.76	1	0.52	1.1	2.49	0.39	0	2.05	0.1	0.67	0.74	0.19	0	0.52	0	1.28	0	2.48	0.49	0	0	1.65	0.67	0.85	0.17	0.13	0.53	0.67	0.28	0.72	1.08	0.12	0	0.56	2.91	1.62	2.12	3.45	0.19	0.92	0.98	1.52	0.98	0.77	1.84	4.16	1.51	0	3.39	0.8	1.73	0.56	0.09
Zic4	NM_009576	0	0	0	0	0	0	0	0	0	0	0	0	0	0	0	0	0	0	0	0	0	0	0	0	0	0	0	0	0	0	0	0	0	0	0	0	0	0	0	0	0	0	0	0	0	0	0	0	0	0	0	0	0	0	0	0	0	0	0	0	0	0	0	0	0	0	0	0	0	0	0	0	0	0	0	0	0	0	0	0	0	0	0	0	0	0	0	0	0.53	0	0	0	0	0	0	0	0	0	0	0	0	0	0	0	0	0	0	0	0	0	0	0	0	0	0	0	0	0	0	0	0	0	0	0	0	0	0	0	0	0	0	0	0	0	0	0	0	0	0	0	0	0	0	0	0	0	0	0	0	0	0	0	0	0	0	0	0	0	0	0	0	0	0	0	0	0	0	0	0	0	0	0	0	0	0	0	0	0	0	0	0	0	0	0	0	0	0	0	0	0	0	0	0	0	0	0	0	0	0	0	0	0	0	0	0	0	0	0	0	0	0	0	0	0	0	0	0	0	0	0	0	0	0	0	0	0	0	0	0	0	0	0	0	0	0	0	0	0	0	0	0	0	0	0	0	0	0	0	0	0	0	0	0	0
Sall4	NM_175303,NM_201395,NM_201396	49.35	83.93	47.88	44.97	45.66	62.81	57.24	54.86	37.45	64.16	39.71	27.31	70.66	80.45	84.61	92.48	82.88	56.18	48.48	42.55	48.28	39.77	56.73	62.57	19.49	39.67	48.29	68.39	44.69	49.84	41.67	77.56	61.79	57.14	31.85	48.39	35.37	47.66	59.89	46.58	35.91	42.63	48.68	53.26	52.83	73.03	41.47	45.27	66.55	74.75	60.32	78.3	79.78	58.32	93.14	65.72	42.79	84.13	76.37	31.59	113.57	71.23	93.49	84.54	78.65	38.23	66.93	44.69	70.16	63.69	60.96	82.18	32.51	65.55	97	95.58	78.88	96.6	69.15	39.97	42.99	61.04	57.3	62.04	69.95	35.43	45.35	63.81	22.97	57.33	48.37	60.19	57.05	63.15	67.56	59.8	43.72	60.44	50.14	80.1	83.47	95.73	42.71	40.83	45.55	49.08	64.25	42.51	45.96	52.52	58.73	74.76	69.99	75.4	61.75	50.81	54.61	49.66	38.59	86.27	65.83	79.58	41.13	36.91	72.47	58.24	62.72	37.89	61.19	68.88	71.7	65.99	36.54	35.29	45.37	84.39	61.78	64.64	34.57	54.78	34.18	47.61	60.56	83.55	67.75	73.59	46.1	45.2	68.19	54.8	34.4	108.15	53.93	44.83	58.83	37.31	62.65	62.54	60.96	46.07	45.29	43.91	46.53	71.96	49.44	31.7	37.77	43.45	42.92	52.09	42.26	51.76	45.51	79.8	56.78	35.64	102.75	46.72	54.49	60.94	62.11	64.01	58.88	46.61	65.06	68.56	47.19	12.89	40.54	50.03	51.78	32.64	45.71	59.6	57.17	78.27	56.35	104.22	88.67	88.02	60.46	89.97	92.54	70.44	63.74	86.58	75.34	97.51	73.83	54.74	86.49	102.72	59.74	133.83	51.33	86.04	57.96	62.46	58.96	72.29	58.14	83.08	50.81	49.29	52.2	71.81	88.02	69.58	49.03	62.6	67.46	36.55	40.42	49.48	48.57	59.73	49.84	58.63	90.66	50.45	72.39	67.11	55.58	87.9	54.85	72.94	112.28	97.62	88.29	81.71	71.19	100.58	59.05	16.38
Scara5	NM_001168318,NM_028903	0	0	0	0	0	0	1.32	0	0	0.49	0	0	0	0	0	0	0	0	0.54	0	0	0	0	0	0	0	1.22	0	0	0	0	0	0	0	0	0	0	0	0	0	0	0	0	0	0	0	0	0	0	0	0	0	0	0	0	0	0	0	0.3	0	0	0	0	0	0	0	0.4	0	0	0	0	0	0	0	0	0	0	0	0.67	0	0.32	0	0.35	0	0	0	0	0	0	0	0	0.8	0	0	0	0	0	0	0	0	0	0	0	0	0	0	0	0	0	0	0	0	0	0	0	0	0.42	0	0	0	0	0	0	0	0	0	0	0	0	0.49	0	0	0	0	0	0	0	0	0	0	0	0	0	0	0	0	0	0	0	0	0	0	0	0	0	0	0	0	0	0	0	0	0.42	0	0	0	0	0	0	0	0	0	0.51	0.42	0	0	0	0	0	1.92	0	0	0	0	0.35	0	0	0	0	0	0	0	0	0.74	0	0	0.27	0.55	0	0	0	0	0.62	1.24	1.07	0	0	0	0	0.85	0	0	0	0	0	0	0.42	0	0	0	0	0	0	0	0	0	0	0	0	0	0	0	0	0	0	0	1.29	0	0	0.54	0	0	0.18	0	0.43	0	0	0	0	0	0	0	0	0
Sult5a1	NM_020564	3.18	1.8	4.11	0	5.21	2.54	2.05	2.53	8.66	1.76	0	0	0	9.54	8	0	2.39	0	0	0	0	2.26	1.07	2.78	0	0.81	0	0	0	2.99	0	0	0	1.49	0	1.33	5.55	0	4.02	1.61	0	1.78	0	0	3.42	4.63	2.38	0	5.69	1.91	5.81	7.49	0	1.84	2.55	0	3.04	0	5.22	0	8.77	0	3.34	2.15	2.82	1.8	1.23	0	1.18	1.91	4.16	0.98	3.99	0	0	0	7.44	0	4.87	1.04	3.39	6.98	2.48	0	0	4.47	13.09	1.27	8.03	3.55	3.6	5.21	0	5.96	6.1	1.35	3.23	7.84	7.22	0	0	6.03	8.85	12.4	0	6.73	12.63	7.47	0	6.75	2.76	0	0	2.09	0	6.42	3.72	6.27	5.53	0	0.79	25.66	5.67	12.07	4.43	0	0	4.68	3.54	3.06	9.06	6.06	12.7	0	1.44	0	6.02	1.53	4.34	6.78	2.92	5.42	3.61	0	8.1	6.82	0	3.52	0	0	2.73	8.38	2.86	0	1.26	3.62	0	1.36	1.34	6.11	1.67	3.96	0	2.73	2.57	0	0	3.67	1.17	3.41	0	1.49	1.55	0	4.62	5.17	6.84	2.55	6.02	1.48	4.16	9	3.44	2.79	2.53	0	8.85	0	0	0	4.84	3.32	1.83	2.47	1.69	6.29	5.79	12.59	1.35	2.71	11.83	7.44	3.25	7.58	0	4.59	1.88	0	8.55	6.91	5.48	0	5.94	5.91	5.05	3.94	1.27	0	5.4	14.87	0	9.55	2.71	6.67	6.94	3.29	2.53	1.04	2.65	2.11	2.34	0	2.25	0	2.73	10.98	7.35	1.71	9.7	2.85	0	23.57	7.38	2.14	7.48	0	0	0	5.21	13.88	33.62	2.24	0	5.43
Ak2	NM_001033966,NM_016895	182.17	117.94	96.25	107.05	103.06	123.43	139.81	115.32	94.34	93.54	98.93	44.86	152.7	106.01	97.09	100.07	122.61	137.84	116.95	89.12	90.36	114.88	135.38	138.91	101.72	126.69	80.71	119.07	88.21	132.6	146.06	86.19	181.32	87.97	111.15	50.87	127.28	117.77	94.77	91.39	75.78	150.04	93.78	108.15	145.49	207.62	104.68	108.28	136.4	103.04	179.71	62.56	204.4	104.37	158.26	180.78	176.74	164.99	197.72	124.36	168.43	161.47	144.22	108.91	193.41	44.82	130.86	160.16	93.39	117	150.96	127.09	152.85	140.75	75.08	123.73	142.37	82.93	117.36	201.96	113.58	164.82	127.72	110.73	114.2	98.12	141.2	119.61	120.03	94.71	155.54	106.39	120.33	170.04	142.99	158.57	180.96	126.14	132.86	137.6	99.8	174.14	189.95	226.26	151.62	247.07	288.36	159.14	178.13	212.67	216	102.82	191.98	187.02	199.5	233.97	248.93	146.22	236.56	79.75	68.21	184.72	162.3	148.15	120.62	146.49	73.97	116.64	56.2	124.02	189.08	140.75	184.32	134.26	130.23	115.96	110.27	127.54	179.45	104.08	164.86	88.82	152.34	116.21	77.32	110.66	113.73	124.77	132.43	131.99	128.86	192.73	109.71	169.74	105.55	102.87	114.68	72.96	109.93	134.6	174.61	155.63	127.81	123.72	142.22	82.46	99.01	107.91	100.74	145.49	133.34	142.62	79.91	90.59	143.46	217.07	96.06	146.71	106.97	107.22	123.85	184.58	126.89	205.62	84.86	199.96	171.54	168.14	129.05	99.18	161.08	97.93	83.49	176.35	192.02	123.74	126.64	146.18	143.04	120.49	102.41	174.74	175.55	219.19	104.58	126.21	115.84	97.58	219.3	140.94	200.47	160.94	250.43	189.1	165.32	166.24	149.75	84.82	148.78	134.85	146.1	153.56	163.26	273.66	125.14	165.07	130.59	92.95	186.45	262.22	130.08	188.12	165.27	162.43	128.59	185.07	175.17	138.36	158.76	200.99	192.77	104.32	190.36	194.38	244.57	111.72	65.05	75.99	223.73	135.07	108	204.93	189.05	131.71
Nefl	NM_010910	0	0	0	0	6.64	0	1.12	0	0	0	0	6.73	0	5.95	0	0	0	0	0	0	0	0.62	0	0	0	0	0	0	0	0	0	0	2.58	0	0	0	0	0	0	0	0	0	0	0	0	0	0.66	0	0.63	0	0	0	0	0	0	0.6	0	0	0	0	0	0	0	0	0	0	0	0	0.64	0	0	0	0	0	0	0	0	0	0	0	0	0	0	0	0	0	1.81	0.7	0	0	0	0	0	0	0	0	0	0	0	0	0	0	0	0	0	0	2.11	0	0	0	1.54	0	0.68	0	0	0	1.65	0	0	0	0	0	0	0	0	0	0	0	0	0	0	0	0	0	0	0	0	0	0	0	0	0	0	0	0	0	0	0	0	0	3.02	0	0	0.67	0	0	0	0	0	0	0	0	0	0	0	0	0	0	0	0	0	0	0	0	0	0	0	0	0	0	0	0.82	0	0	0	0	0	0	0	0	0	0	0	0	0	0	2.64	0	0	0	0	0	0	0	0	0	0	0	0	0	0	0	0	0	0	0	0	0	0	1.83	0	0	0	0	0	0	0	0	0	0	0	0	0	0	0	0	0	0	0	0	0	0	0	0	0	0	0	0	0	0	0	0	0	0
4930452B06Rik	NM_028934	3.08	4.56	1.6	0	12.83	2.96	3.99	2.96	0	5.48	4.3	0.56	3.5	0	0	0	2.09	1.75	0	0	3.09	9.67	2.13	0	2.03	1.61	0.85	1.59	0	5.32	3.39	0	7.33	1.77	2.59	0	6.15	2.03	0	0	2	3.05	0.44	0.87	4.08	2.52	2.83	1.79	4.07	2.29	3.19	4.78	3.36	2.15	0.2	6.44	0.87	4.58	2.91	3.4	4.57	3	6.22	1.67	0.99	3.94	1.94	8.4	5.51	4.09	3.85	8.56	6.34	3.92	7.14	0.55	1.73	1.49	0.47	8.25	1.8	9.52	0.49	2.99	3.34	1.77	1.29	4.52	4	4.83	4.28	9.79	1	9.51	5.27	7.01	4.38	8.9	4.32	6.5	9.91	4.82	8.24	4.27	3.76	5.82	3.52	3.73	3.67	3.23	1.65	2.01	3.41	2.5	2.65	2.93	4.44	1.05	0.88	7.43	1.58	0	3.86	2.27	3.1	1.08	0.59	6.06	0.69	11.31	7.55	0	4.32	0.95	10.04	0	7.03	7.72	3.38	1.35	6.57	2.15	1.79	0.55	2.15	7.68	2.93	3.25	8.29	3.03	5.39	7.3	2.26	1.91	2.49	5.24	2.2	4.84	2.66	4.15	2.59	2.61	4.09	2.7	5.1	3.42	2.62	0	4.63	6.76	6.95	2.32	1.24	1.74	4.4	0.51	0	1.52	2.39	5.85	3.96	2.33	6.01	1.09	4.43	2.25	3.01	2.59	0.74	11.64	2.35	3.87	0.36	5.21	6.44	4.38	8.26	5.02	4.84	0	0	1.7	2.16	4.03	3.9	8.67	5.97	4.09	7.14	5.11	10.23	1.22	6.06	3.03	3.62	6.65	3.53	2.61	16.15	0	0	6.32	6.43	3.16	10.4	5.11	5.48	4.08	6.26	9.73	6.47	3.66	4.01	3.47	3.24	2.18	9.72	5.1	0.87	4.14	5.83	2.6	3.68	9.15	1.19	2.37	0	13.96	6.99	0.89	2.2	7.82	7.68	5.28
Map2k4	NM_009157	19.92	26.55	30.52	23.94	21.81	15.2	25.75	13.41	30.15	21.61	28.81	6.02	37.21	24.87	13.71	18.99	36.86	19.31	8.12	8.47	7.92	18.08	14.3	5.68	7.8	14	19.81	19.55	19.78	18.26	22.87	16.27	26.9	16.07	10.63	18.57	10.36	20.69	25.83	9.2	15.95	22.64	32.25	21.01	19.79	22.74	29.86	24.28	16.81	24.21	23.71	33.02	17.86	15.79	11.26	21.23	24.01	31.35	28.55	17.57	32.3	28.31	19.97	12.58	26.18	12.14	18.19	17.81	20.21	19.95	6.48	18.91	9.35	18.47	13.48	19.33	31.09	23.95	14.55	18.85	13.27	14.32	12.72	19.81	36.41	26.87	12.82	13.32	48.31	24.81	22.09	27.7	11.79	17.53	25.4	27.42	20.12	34.74	21.57	21.99	20.09	22.79	11.12	36.16	17.35	22.44	22.63	19.78	14.22	25.81	14.62	21.71	25.13	27.02	23.45	31.32	37.35	10.49	27.28	18.36	15.64	49.57	12.54	18.48	27.28	21.69	15.5	14.23	19.18	20.97	18.85	18.61	16.75	22.9	17.2	23.56	22.36	21.37	12.41	13.25	15.09	12.7	8.45	8.53	12.93	10.33	15.1	21.87	23.19	16.67	14.28	31.24	21.19	17.62	17.22	14.03	23.04	16.64	13.69	19.34	17.6	15.39	15.07	32.82	21.03	13.54	17.36	12.03	13.3	18.92	13.79	22.99	9.57	23.99	19.2	18.93	29.81	18.66	16.13	19.83	13.62	28.23	22.06	19.93	14.08	20.38	18.62	9.52	15.16	16.48	24.17	15.62	21.23	18.21	17.48	12	17.91	38.99	22.61	15.53	23.01	37.3	25.74	19.29	20.33	38.67	22.81	23.5	8.65	14.49	20.86	12.47	13.95	21.55	8.89	11.64	13.02	29.82	25	19.35	6	25.86	21.29	26.31	24.98	29.52	14.66	22.52	22.64	23.74	31.27	21.57	17.71	16.37	23.84	13.16	15.1	19.27	21.47	16.89	21.12	19.03	30.18	23.23	27.69	14.57	27.01	28.42	33.56	38.92	42.94	27.82	27.38	16.02
Mrap2	NM_001101482,NM_001177731	0	0	0	0	0.99	0	0	0	0	0	0	0	0	0	0	0	0	0	0	0	0	0	0	0	0	0	0	0	0	0	0	0	0	0	0	0	0	0	0	0	0	0.32	0	0	0	0	0	0	0	0	0	0	0	0	2.29	0	1.49	0	0	0	0	0	0	0	0	0	0.7	0	0	0	0	0	0	0	0	0	0	0.5	0	0.6	0	0	0	0	0	0	0	0	3.31	1.94	0	0	0	0	0	0	0	0	0	0	0	0	0	0	0	0	0.68	0	0	0	0	0	0	1.12	0	0	0	0	0	0	0	0	0	0	0	0	0	0	0	0	0	0	0	0	0	0	0	0	0	0	0.52	0	0	0	0.52	0	0	0	0	0	0	0	0	0	0	0	0	0	0	0	0	0	0	0	0.49	0	0	0	0	0	0	0	0	0	0	0	0	0	0	0	0	0	0	0	0	0	0	0	0	0	0	0	0	0	0	0	1.56	0	0	0	0	0	0	0	0	0	0	0	0	0	0	0	0	0	0	0	0	0	0	0	0	0	0	0	0	0	0	0	0	0	0	0	1.2	0	0	0	0	0	0	0	0	0	0.33	0	0	0	0	0	0	0	0	1.52	0	0
Peg3os	NR_023846	0	0	0	0	0	0	0	0	0	0	0	0	0	1.92	0	0	1.69	0	1.13	0	0.63	0	2.98	0	0	0	0	3.75	0	0	0	0	0	0	0	0	3.1	1.19	0	0	1.17	1.65	0	1.56	0	0	0	0	0.79	0	1.01	2.08	0	0	2.12	0.74	0	0	0	0	1.87	0	0	0	0	0	0	0	0	0	0	1.37	3.71	0	3.11	0	4.31	0	0	0	0	0	0	0	0	0	2.29	1.76	0	0	0	0	0	4.13	0	0.94	0.9	0	0	0	1.44	4.18	0	0	0	1.56	0.88	0	0	0	0	0	0	0	3.7	0	1.03	0	0	0	0	0	0	3.65	0	0	2.07	2.2	2.5	0	0	0	0	0	0	0	0	2.15	0	0	0	0	0	3.85	0	0	0	0	2.93	0	0	0.81	0	0	0	0	1.56	0	0	1.22	0	0	1.8	0	1.2	0	0	0	0	0	0	0	4.3	2.04	0	0	5.72	0	1.4	0	0	0	0	0	0	0	0	0	0	0	0	0	0	0	0	0	0	0	0	0	0	0	0	0	0	0	0	0	0	0	0	0	0	0	0	0	0	0	0	0	0	0	0	0	0	0	0	0	0	0	0	0	0	0	0	0	0	0	0	0	0	0	0	0	0	0	0	0	0	0	0	0	0	0
BC049352	NM_001198971	0	0	0	0	0	0	0	0	0	0	0	0	0	0	0	0	0	0	0	0	0	0	0	0	0	0	0	0	0	0	0	0	0	0	0	0	0	0	0	0	0	0	0	0	0	0	0	0	0	0	0	0	0	0	0	0	0	0	0	0	0	0	0	0	0	0	0	0	0	0	0	0	0	0	0	0	0	0	0	0	0	0	0	0	0	0	0	0	0	0	0	0	0	0	0	0	0	0	0	0	0	0	0	0.38	0	0	0	0	0	0	0	0	0	0	0	0	0	0	0	0	0	0	0	0	0	0	0	0	0	0	0	0	0	0	0	0	0	0	0	0	0	0	0	0	0	0	0	0	0	0	0	0	0	0	0	0	0	0	0	0	0	0	0	0	0	0	0	0	0	0	0	0	0	0	0	0	0	0	0	0	0	0	0	0	0	0	0	0	0	0	0	0	0	0	0	0	0	0	0	0	0	0	0	0	0	0	0	0	0	0	0	0	0	0	0	0	0	0	0	0	0	0	0	0	0	0	0	0	0	0	0	0	0	0	0	0	0	0	0	0	0.3	0	0	0	0	0	0	0	0	0	0	0	0	0
Myl7	NM_022879	0	0	0	0	0	0	0	0	0	0	0	0	0	0	0	5.32	0	0	0	0	0	0	0	0	0	0	0	2.97	0	6.6	0	0	0	0	2.05	0	0	0	0	0	0	0	0	0	0	0	0	0	0	0	0	0	0	0	0	0	0	2.27	0	0	0	0	4.85	0	0	0	0	0	0	0	0	0	0	0	0	0	0	0	0	0	0	0	0	0	0	0	0	0	4.37	0	0	0	0	0	0	0	0	0	2.62	0	0	0	0	0	2.72	0	0	0	0	0	0	0	0	0	0	0	0	0	0	0	0	6.7	0	0	0	0	0	0	0	0	0	0	0	0	0	0	0	0	0	0	0	0	0	0	0	0	0	0	0	4.46	0	0	0	0	0	0	0	0	0	0	0	0	0	0	0	0	0	0	0	0	0	0	0	0	0	0	0	0	0	0	0	0	0	0	0	0	0	0	0	0	0	0	0	0	0	0	0	2.1	0	0	0	0	0	0	0	0	2.05	0	0	0	0	0	2.43	0	0	0	0	0	0	0	0	0	0	2.96	0	0	0	0	0	0	0	0	0	0	0	0	0	1.88	0.97	0	0	1.09	0	0	0	0	0	0	0	0	0	0	0	0
Dlx6as2	NR_002839	0	0	0	0	0	0	0	0	0	0	0	0	0	0	0	0	0	0	0	0	0	0	0	0	0	0	0	0	0	0	0	0	0	0	0	0	0	0	0	0	0	0	0	0	0	0	0	0	0	0	0	0	0	0	0	0	0	0	0	0	0	0	0	0	0	0	0	0	0	0	0	0	0	0	0	0	0	0	0	0	0	0	0	0	0	0	0	0	1.69	0	0	0	0	0	0	0	0	0	0	0	0	0	0	0	0	0	0	0	0	0	0	0	0	0	0	0	0	0	0	0	0	0	0	0	0	0	0	0	0	0	0	0	0	0	0	0	0	0	0	0	0	0	0	0	0	0	0	0	0	0	0	0	0	0	0	0	0	0	0	0	0	0	0	0	0	0	0	0	0	0	0	0	0	0	0	0	0	0	0	0	0	0	0	0	0	0	0	0	0	0	0	0	0	0	0	0	0	0	0	0	0	0	0	0	0	0	0	0	0	0	0	0	0	0	0	0	0	0	0	0	0	0	0	0	0	0	0	0	0	0	0	0	0	0	0	0	0	0	0	0	0	0	0	0	0	0	0	0	0	0	0	0	0	0
Caskin2	NM_080643	0	0.4	0	0.29	0	0	0.45	0.28	0	0	0	1.45	1.66	0	1.77	1.29	0.26	0.5	0.56	0.17	0.63	0	0.37	0	0	0.92	0.73	0.3	0	1.35	0.32	0.82	2.08	0.34	0.21	0.3	0.75	0.58	0.23	0.73	0.57	0.27	0.25	1.23	0.39	0.78	0.54	0	1.16	2.63	0.66	0.34	1.16	0.41	0.7	0.99	0.2	1.19	0	0.53	1.23	0.69	0	0	0	0.61	0.28	0.8	0.26	0.64	0.31	0.22	0	0	0.51	1.56	0.99	3.21	0	0.47	0.52	0.45	0.85	0.28	0.64	4.04	0.74	0	1.37	1.57	0.2	0.29	0	0.68	0.7	1.24	0.74	0.28	0.41	0.22	1.35	1.61	0.81	1.03	0.57	1.03	0.86	0.43	1.05	0.93	0.63	0	0.84	0	0.3	1.05	1.53	0.84	0.76	1.3	0.18	1.01	0.94	0.96	0.59	0.21	1	0.34	1.17	0.34	0.57	0.67	0	0	0.95	0	0.33	1.69	0.48	0	1.11	0.99	0	1.26	0.21	0	0.56	0.53	0	0	0.31	0.59	0	0	0.28	0.54	0.76	0.31	0	0.4	0	0.6	0.29	0.46	0.19	0.49	0.75	0.62	0.26	0.97	0.61	0	0	2	1.89	0.59	0.16	0.87	0.46	0	0.76	1.33	0.38	0.31	0	0	0.98	0	0.42	0	2.68	0	1.63	0.19	0.13	1.79	0.85	0.88	2.16	1.24	1.35	1.46	0.99	2.5	0.69	0.78	0.64	0.78	4.19	0.45	1.12	1.52	2.63	2.89	0.69	0	0	1.99	0	0.38	1.23	1.81	0.92	0.3	0.94	0	0.85	0.23	2.08	0.79	2.11	1.05	0	1.99	0.93	0	0.98	2.14	2	1.72	0.71	0.34	0.28	0.24	1.71	1.81	0.13	0.77	0.97	0.1	0.63	0.9	0.94	0
Hist1h1e	NM_015787	20.31	0	10.92	2.04	2.77	20.28	13.12	10.03	11.05	8.44	39.59	29.8	14.34	2.17	12.76	14.87	6.68	18.07	11.44	21.33	12.11	32.36	5.86	39.12	14.41	6.33	15.24	4.22	9.14	2.34	6.75	1.91	0	2.33	14.61	6.23	12.19	2.68	3.15	6.31	9.18	11.13	13.94	17.68	10.71	10.91	3.72	15.59	6.24	5.95	11.31	7	9.2	14.72	5.54	14.99	12.87	4.88	17.87	3.63	6.31	14.07	5.21	6.84	7.67	7.05	5.77	17.2	1.88	6.1	4.34	10.76	0	4.66	5.25	0	10.65	18.96	7.78	9.72	19.42	10.89	5.81	13.89	17.74	9.37	5.15	31.73	18.77	17.01	8.45	4.09	11.78	9.28	4.76	9.46	4.02	3.76	16.88	11.99	3.25	12.52	14.7	24.58	16.6	6.12	6.89	17.45	3.57	10.5	6.46	8.25	11.39	6.5	6.23	8.57	9.27	9.73	13.79	8.74	13.41	0	9.05	6.63	14.16	5.91	13.98	12.44	2.83	2.44	10.33	29.01	7.61	3.88	16.03	5.82	21.61	7.3	0	8.83	16.7	15.23	12.67	25.96	8.44	1.78	13.42	11.05	6.6	9.33	10.71	3.63	6.75	5.72	5.95	15.2	10.53	6.42	14.73	4.1	21.29	10.35	4.06	7.49	9.42	11.81	3.47	11.51	5.51	4.01	10.53	11.88	14.5	11.44	13	10.1	7.5	6	3.14	15.01	5.21	16.76	24.71	11.12	32.21	13.85	12.37	57.68	42.39	40.86	38.58	50.28	27.64	5.18	15.89	12.28	1.54	21.12	14.77	4.23	27.66	11.56	20.27	5.25	34.17	5.37	1.47	16.82	26.7	10.77	3.43	5.62	19.12	32.97	17.36	0	9.93	13.69	2.11	10.33	25.25	24.89	8.5	25.2	17.47	18.41	35.77	14.68	10.43	16.61	3.69	18.03	10.54	16.43	2.14	20.6	0	14.75	3.46	19.32	25.5	2.34	11.49	2.5	37.32	30.71	29.51	16.71	11.07	6.96	31.76	7.86	31.61	27.45
Tspan2	NM_001243132,NM_027533	0	0	0	0	0	0	0	0	0	0	0	0	0	0	0	0	0	0	0	0	0	0	0	0	0	0	0	0	0	0	0	0	0	0	0	0	0	0	0	0	0	0	0	0	0	0	0	0	0	0	0	0	0	0	0	0	0	0	0	0	0	0	0	0	0	0	0	0	0	0	0	0	0	0	0	0	0	0	0	0	0	0	0	0	0	0	0	0	1.07	0	0	0	0	0	0	0	0	0	0	0	1.03	0	0	0	0	0	0	0	0	0	0	0	0	0	0	0	0	0	0	0	0	0	0	0	0	0	0	0	0	0	0	0	0	0	0	0	0	0	0	0	0	0	0.23	0	0	0	0	0	0	0	0	0	0	0	0	0	0	0	0	0	0	0	0	0	0	0	0	0	0	0	0	0	0	0	0	0	0	0	0	0	0	0	0	0	0	0	0	0	0	0	0	0	0	0	0	0	0	0	0	0	0	0	0	0	0	0	0	0	0	0	0	0	0	0	0	0	0	0	0	0	0	0	0	0	0	0	0	0	0	0	0	0	0	0	0	0	0	0	0	0	0	0	0	0	0	0	0	0	0	0	0	0	0	0
Abcb1b	NM_011075	3.44	2.83	4.63	8.1	1.26	0.61	0.49	0.31	4.6	1.7	1.33	1.75	2.89	6.89	0.97	8.73	6.63	2.18	2.63	0.57	1.14	0	1.6	0	1.02	1.41	2.66	0.99	0	0.37	2.11	1.5	0	1.1	0.69	1.96	2.19	4.43	0.99	4.19	2.91	0	6.34	0.54	1.06	0.71	2.35	2.9	5.35	1.91	2.53	9.69	0.84	2.67	6.87	2.15	3.35	6.24	2.86	3.86	3.86	5.43	1.66	31.89	4.49	0.45	0.3	2.9	3.42	3	0.69	1.21	0.66	2.93	2.78	2.05	7.23	5.59	1.46	0.77	0.56	0.74	0.92	4.04	0	2.57	0.8	1.57	13.97	1.28	0.67	0.96	0	1.11	0.76	1.68	0.64	0.75	2.69	3.1	3.69	3.51	2.06	4.35	1.41	1.68	2.51	6.51	0	1.35	6.36	0.62	3.04	1.56	2.65	5.26	0.92	0.91	0.82	1.82	4.74	25.16	1.37	5.43	0.85	1.56	1.82	0.38	0.43	2.21	1.25	0.73	0.38	0.59	2.77	1.33	1.45	0.74	1.05	0.28	0.24	3.22	0	0.34	2.01	1.97	0.61	0.87	2.58	3.76	0	3.13	0	0.89	1.55	0.89	0.82	1.34	0.33	1.51	2.01	1.3	0.64	7.74	2.12	0	2.72	0.23	2.02	0	0.33	2.52	0	1.09	0.92	2.24	0.68	0.32	0.5	2.37	0	2.17	0.83	2.7	0.92	0.47	3.2	1.29	1.83	2.58	0.29	4	1.55	1.22	0.41	5.08	1.16	9.88	6.38	3.03	2.21	10.88	4.84	2.93	0.75	4.55	1.4	0	0.53	0.49	2.17	0.51	0.28	1.26	1.25	0.63	1.26	0.54	1.68	6.14	5.34	0.59	1.33	0	1.36	0.79	0	2.29	3.25	0.52	4.02	1.71	0	1.3	0.67	1.9	0.35	6.56	1.96	0	1.77	1.25	0.31	0.27	4.47	2.96	0.86	0	2.12	2.79	2.74	1.12	2.04	1.75
Bivm	NM_144558	0	1.07	0	0	0	0	0	0	0	0.52	0	0	0	0	0	0	0	0	0	0	0	0	0	0	0	0	0.33	0	1.17	0	0	0	3.48	0	0	0	0	0	0	0	0.25	0	1.69	1.98	0	0	0	0	0	0.58	0	0	0	0	0.31	0.49	0	0	0	0	0	0	0	0	2.26	0	0	0	0	0.28	0	0	1.21	0	0	0	0	0	0	0	1.03	0.3	0	0	0	0	0	0.77	2.44	0	0	0.39	0	0	0	0	0	0	0	0	0	0	1.26	0	0	1.37	0	0	0.7	0.82	0	0.38	1.12	0	0	0	1.13	0	0	0	0	5.57	0	0	0.52	0	0	0	0	0	0	0	0	0	0	0	0	0	0	0	0	0	0	0	0	0	0	0	0	0	0	0	0	0	0	0	0	0	0	0	0	0	0	1.85	0	0	0.33	0	0	0.52	0	0	0	0	0	0	0	0	0	0	0	0	0	0	0	0	0	0	0	0	0	0	0	0	0	0	0	0	0	0.82	0.45	0.65	0.33	2.05	0	0.35	0	0	2.08	0	0	0	0.45	0	0	0	1.16	0	0	0	0	0	0	0	0	0	0	0	0	0	0	0.7	1.36	0	0.41	0.33	3.48	0	0	0.57	0	0.46	0	1.14	0	0.6	0	0	3.03	0	0	1.19	0.42	2.68
Ubl3	NM_011908	10.84	60.96	38.55	63.74	50.24	23.44	20.6	27.01	54.28	31.83	5	74.09	55.99	22.97	33.77	69.88	61.98	11.79	10.71	4.68	6.39	6.36	14.1	7.96	13.03	9.65	37.5	18.11	27.75	40.88	49.02	27.31	7.58	10.35	15.29	22.79	39.5	43.02	49.81	45.63	27.17	36.36	14.62	12.09	20.72	42.55	37.99	9.62	14	10.25	11.97	14.19	13.55	5.19	13.04	38.81	44.01	21.95	42.57	4.47	56.37	32.53	22.02	34.54	58.77	5.18	28.52	34.23	27.97	10.77	6.82	6.43	9.28	8.9	12.44	43.47	23.95	20.05	13.18	10.66	4.19	12.29	11.21	31.93	45.37	45.01	32	8.82	28.89	9.98	18.81	39.4	12.39	12.28	12.14	14.47	16.49	23.59	12.38	15.01	6.15	12.02	35.76	77.6	66.7	35.83	9.09	6.16	4.74	7.79	25.61	11.91	8.55	9.46	9.86	24.58	33.05	23.76	20.47	8.67	18.94	175.81	2.85	8.2	30.58	13.78	12.09	13.78	14.21	38.75	70.23	37.17	33.78	12.7	32.29	18.41	29.65	38.06	18.34	5.11	11.57	12.01	5.92	6.83	4.44	12.61	9.58	26.85	15.42	21.91	15.03	27.94	32.08	28.68	30.34	21.17	22.32	29.46	8.23	4.64	16.74	5.4	12.16	9.77	9.48	9.72	17.15	15.38	8.13	8.73	17.68	20.97	3.19	8.41	13.65	5.31	12.62	6.8	2.88	9.37	11.6	29.51	30.36	7.29	14.73	11.63	6.67	17.7	15.24	5.15	20.9	12.66	13.64	44.39	34.16	29.11	8.14	27.11	20.57	15.06	35.29	28.97	20.93	23.21	6.81	15.08	18.11	10.56	15.11	5.68	17.32	19.38	9.47	13.19	8.31	1.58	10.43	8.54	20.57	13.57	15.04	20.9	23.79	54.87	23.75	11.88	37.56	30.78	40.41	16.95	19.09	17.48	36.33	28.69	34.01	36.01	8.86	19.3	26.33	27.19	43.09	14.88	38.23	54.3	11.7	17.13	12.06	35.37	48.57	40.28	15.66	25.37	12.47	16.37
Uxs1	NM_026430	4.33	9.82	12.43	12.84	11.03	0	9.32	6.88	4.72	9.59	8.77	7.87	16.32	11.13	0	5.29	15.74	10.26	10.38	9.69	11.66	11.27	3.91	0	0	14.76	3.93	3.67	1.77	6.8	6.51	9.96	19.31	8.12	4.25	7.24	3.03	0.78	8.23	3.67	4.58	8.08	9.13	22.2	4.68	4.74	12.99	6.59	4.67	10.45	11.25	8.19	12.3	3.35	8.36	10.27	9.9	6.66	5.7	9.9	17.83	6.86	9.14	2.92	2.89	9.03	2.23	19.59	9.63	9.55	6.31	18.76	6.06	9.91	8.17	5.01	7.91	8.53	15.46	7.56	4.12	1.82	3.39	12.63	7.69	16.28	5.95	5.77	38.38	9.67	5.73	13.04	2.29	8.15	1.85	8	2.35	10.44	10.96	5.25	7.4	16.49	11.29	6.16	1.14	12.78	2.88	6.81	2.09	2.46	6.93	4.69	10	1.9	12.12	9.2	4.74	2.86	1.01	11.75	10.06	71.35	3.86	8.45	20.1	26.06	4.04	8.49	19.27	15.29	14.1	12.38	5.76	4.41	11.72	4.98	6.83	8.31	1.97	2.06	2.65	5.92	4.92	8.83	9.02	0	0	7.47	13.37	10.61	2.48	11.04	2.6	4.41	13.77	4.39	6.09	7.43	8.55	7.15	4.54	4.81	2.35	11.18	1.56	2.94	6.03	13.36	6.39	3.11	11.04	5.41	2.82	13.33	3.37	1.18	12.46	5.81	1.83	4.7	6.06	13.61	12.48	12.66	17.2	4.38	13.06	18.19	13.78	27.14	42.81	31.61	9.14	13.49	11.24	15.77	20.16	7.94	3.7	4.94	12.12	4.84	4.93	17.64	19.92	9.4	9.4	0	1.95	10.79	11.98	11.22	12.52	15.39	5.52	1.19	4.63	8.98	9.85	9.03	0.98	10.15	8.62	2.43	13.89	8.96	8.04	5.65	4.82	14.74	8.53	9.44	9.2	14.34	21.09	7	21.36	8.58	7.22	5.18	7.67	7.31	26.32	11.19	8.18	9.01	6.8	13.69	12.08	22.85	8.54	15.82	6.41	15.61
Vmn1r157	NM_001166754	0	0	0	0	0	0	0	0	0	0	0	0	0	0	0	0	0	0	0	0	0	0	0	0	0	0	0	0	0	0	0	0	0	0	0	0	0	0	0	0	0	0	0	0	0	0	0	0	0	0	0	0	0	0	0	0	0	0	0	0	0	0	0	0	0	0	0	0	0	0	0	0	0	0	0	0	0	0	0	0	0	0	0	0	0	0	0	0	0	0	0	0	0	0	0	0	0	0	0	0	0	0	0	0	0	0	0	0	0	0	0	0	0	0	0	0	0	0	0	0	0	4.16	0	0	0	0	0	0	0	0	0	0	0	0	0	0	0	0	0	0	0	0	0	0	0	0	0	0	0	0	0	0	0	0	0	0	0	0	0	0	0	0	0	0	0	0	0	0	0	0	0	0	0	0	0	0	0	0	0	0	0	0	0	0	0	0	0	0	0	0	0	0	0	0	0	0	0	0	0	0	0	0	0	0	0	0	0	0	0	0	0	0	0	0	0	0	0	0	0	0	0	0	0	0	0	0	0	0	0	0	0	0	0	0	0	0	0	0	0	0	0	0	0	0	0	1.32	0	0	0	0	0	0	0	0
Tctex1d2	NM_025329	3.34	0	2.86	13.38	10.91	26.64	12.92	7.87	0	3.69	2.88	23.96	18.81	17.13	0	14.62	3.76	14.25	4.91	10.69	23.85	2.36	10.79	44.92	8.26	22.86	4.38	5.46	15.77	3.03	11.66	7.43	4.98	9.01	9.44	5.37	15.76	12.15	10.16	39.14	8.46	9.59	17.99	11.57	20.73	14.12	9.62	0	9.21	34.4	8.73	18.01	18.59	0	19.32	26.71	10.46	6.27	8.35	12.43	12.19	22.63	8.95	11.21	18.28	5.46	7.48	7.52	14.77	8	11.23	9.93	16.12	14.06	9.01	22.12	21.21	52.55	12.78	8.35	2.27	20.05	2.5	5.14	17.25	54.66	16.71	10.25	24.16	18.61	12.73	7.94	25.32	14.92	12.25	18.92	23.25	24.21	20.51	25.09	4.26	50.31	16.53	21.45	38.91	13.48	22.79	7.48	4.58	16.21	23.56	2.71	14.63	0	5.34	16.53	5.96	55.14	24.41	8	6.24	49.52	5.94	3.9	13.01	25.18	36.22	16.33	33.38	22.46	10.85	34.88	9.99	15.26	3	3.81	12.6	15.94	4.53	0	7.83	6.54	10.89	11.15	18.13	11.45	9.89	16.68	8.56	0	5.55	19.42	8.76	2.47	12.86	0	9.09	8.31	16.33	7.08	17.46	10.71	13.13	16.62	6.95	10.9	13.46	11.16	7.13	15.56	16.31	6.23	6.22	2.95	5.59	18.24	31.8	5.16	2.03	5.96	3.37	3.14	14.42	8.75	15.84	22.2	39.46	19.65	19.87	49.11	30.36	6.95	1.9	11.74	16.01	12.66	28.34	15.52	5.44	0	14.83	19.09	8.7	18.59	25.83	13.83	24.59	0	29.25	9.9	15.49	13.46	42.55	6.8	12.21	60.38	17.93	46.36	10.85	26.64	36.91	25.7	27.48	21.8	17	17.28	10.31	0	35.21	25.85	0	25.6	11.35	17.68	13.82	13.3	12.34	50.25	45.59	9.6	35.43	11.04	17.25	9.63	18.02	7.89	16.1	41.48	24.68	40.22	45.28	15.73	41.53	22.75
Tcte3	NM_198104	0	0	0	2.65	0	0	0	0	0	0	0	0	0	0	0	0	0	0	0	0	0	0	0	0	0	0	0	0	0	0	0	0	0	0	0	0	0	0	2.02	0	0	2.38	0	0	0	0	0	0	0	0	0	0	0	0	0	1.06	0.87	0	0	0	0	0	2.22	0	0	0	0	2.49	0	0	0	1.97	0	0	0	2.74	1.24	0	0	2.07	6.77	0	0	0	0	6.03	0	0	0	0	0	0	0	0	0	2.68	2.56	0	1.2	1.92	0	3.99	0	1.12	3.74	0	0	0	0	0	0	0	0	0	0	0	1.48	2.07	4.41	0	1.55	11.06	0	4.84	0	0	0	0	0	3.18	0	0	0	0	0	3.78	0	0	0	0	0	0	1.8	0	1.8	0	0	0	0	0	0	1.75	0	0	0	2.44	0	2.75	0	0	0	0	0	0	0	0	0	0	0	0	0	0	0	0	0	0	1.37	0	0	0	0	0	0	0	0	0	0	0	0	0	2.51	0	0	0	0	0	0	1.93	0	0	0	0	2.16	0	0	0	0	0	0.85	0	0	0	2.22	0	0	0	2.54	0	0	13.22	2.15	0	0	0	0	0	0	0	0	0	0	2.31	0	0	0	0	0	3.44	0.89	0	0	1	0	0	2.98	0	4.57	0	0.94	0	4.38	2.23	0	0
Olfr1303	NM_146402	0	0	0	0	0	0	0	0	0	0	0	0	0	0	0	0	0	0	0	0	0	0	0	0	0	0	0	0	0	0	0	0	0	0	0	0	0	0	0	0	0	0	0	0	0	0	0	0	0	0	0	0	0	0	0	0	0	0	0	0	0	0	0	0	0	0	0	0	0	0	0	0	0	0	0	0	0	0	0	0	0	0	0	0	0	0	0	0	0	0	0	0	0	0	0	0	0	0	0	0	0	0	0	0	0	0	0	0	0	0	0	0	0	0	0	0	0	0	0	0	0	0	0	0	0	0	0	0	0	0	0	0	0	0	0	0	0	0	0	0	0	0	0	0	0	0	0	0	0	0	0	0	0	0	0	0	0	0	0	0	0	0	0	0	0	0	0	0	0	0	0	0	0	0	0	0	0	0	0	0	0	0	0	0	0	0	0	0	0	0	0	0	0	0	0	0	0	0	0	0	0	0	0	0	0	0	0	0	0	0	0	0	0	0	0	0	0	0	0	0	0	0	0	0	0	0	0	0	0	0	0	0	0	0	0	0	0	0	0	0	0	0	0	0	0	0	0	0	0	0	0	0	0	0
Ndufa3	NM_025348	200.83	183.38	109.1	220.23	138.89	102.5	238.1	73.72	233.92	97.24	205.39	174.47	209.56	177.91	189.25	185.25	227.58	149.1	216.14	164.96	156.14	133.94	343.47	86.17	238.45	219.91	217.72	133.06	200.68	121.02	253.46	226.3	181.1	164.33	198.73	124.08	263.06	211	209.13	288.94	103.4	320.89	309.14	114.41	327.28	316.03	221.55	185.32	229.12	309.9	255.51	193.17	409.58	166.09	263.82	348.13	346.68	264.15	259.22	229.86	253.84	327.45	255.33	133.07	243.56	162.65	238.04	178.79	151.97	304.32	258.77	244.51	205.22	168.5	199.62	299.65	294.32	443.18	191.17	316.3	181.93	160.56	227.71	320.86	206.07	311.27	209.85	134.65	155.96	80.39	222.91	87.9	439.37	230.01	228.55	182.24	232.4	317.79	256.88	312.55	273.63	275.52	532.72	352.89	448.26	313.07	457.37	304.62	369.83	340.92	277.03	214.9	302.17	277.94	334.06	290.97	349.39	772.16	353.7	178.3	222.31	477.66	199.06	694.01	227.9	170.88	188.5	250.3	222.27	146.07	136.16	241.91	247.8	121.5	122.04	98.88	195.28	128.86	182.58	212.84	118.97	241.28	299.71	120.88	153.34	154.2	128.7	290.28	181.43	156.71	178.65	406.65	235.15	324.45	120.66	126.65	167.09	123.06	162.14	171.51	175.45	354.54	214.82	201.79	229.5	233.72	193.84	270.75	283.62	239.69	260.69	229.88	233.97	205.24	223.33	186.93	169.23	248.43	155.59	198.96	254.44	188.46	129.85	242.83	150.61	245.66	283.98	331.33	332.72	212.52	313.78	282.51	237.58	451.25	328.21	123.12	164.9	283.18	270.2	169.77	217.12	266.06	455.75	207.38	244.09	194.35	316.58	97.44	541.97	161.95	352.41	596.75	512.92	378.81	229.11	58.73	284.09	240.13	297.97	94.07	221.7	290.48	291.8	250.91	184.13	274.92	277.31	181.13	292.97	397.8	129.14	279.54	328.15	324.6	401.89	217.72	236.82	455.75	532.22	320.32	295.15	270.91	383.59	305.76	420.08	247.14	261.5	182.68	311.58	389.85	350.75	345.37	135.63	358.26
Klk7	NM_011872	0	0	0	0	0	0	0	0	0	0	0	0	0	0	0	0	0	0	0	0	0	0	0	0	0	0	0	0	0	0	1.83	0	0	0	0	0	0	0	0	0	0	0	0	0	0	0	0	0	0	0	0	0	0	0	0	0	0	0	0	0	0	0	0	0	0	0	0	0	0	0	0	0	0	0	0	0	0	0	0	0	0	0.64	0	0	0	0	0	0	6.45	0	0	0	0	0	0	0	0	0	0	0	0	0	0.76	0	0	0	0	0	0	0	0	0	0	0	0	0	0	0	2.13	0	0	0	0	0	0	2.94	0	0	0	0	0	0	0	0	0	0	0	0	0	0	0	0	0	0	0	0	0	0	0	0	0	0	0	0	0	0	0	0	0	0	0	0	0	0	0	0	0	0	0	0	0	0	0	0	0	0	0	0	0	0	0	0	0	0	0	0	0	0	0	0	0	0	0	0	0	0	0	0	0	0	0	0	0	0	0	0	0	0	0	0	0	0	0	0	0	0	0	0	0	0	0	0	0	0	1.77	0	0	0	0	0	0	0	0	0	0	0	0	0	0	0.61	0	0	0	0	0	0	0	0	0	0	0	0	0	0
Mir7671	NR_106131	0	0	0	0	0	0	0	0	0	0	0	0	0	0	0	0	0	0	0	0	0	0	0	0	0	0	0	0	0	0	0	0	0	0	0	0	0	0	0	0	0	0	0	0	0	0	0	0	0	0	0	0	0	0	0	0	0	0	0	0	0	0	0	0	0	0	0	0	0	0	0	0	0	0	0	0	0	0	0	0	0	0	0	0	0	0	0	0	0	0	0	0	0	0	0	0	0	0	0	0	0	0	0	0	0	0	0	0	0	0	0	0	0	0	0	0	0	0	0	0	0	0	0	0	0	0	0	0	0	0	0	0	0	0	0	0	0	0	0	0	0	0	0	0	0	0	0	0	0	0	0	0	0	0	0	0	0	0	0	0	0	0	0	0	0	0	0	0	0	0	0	0	0	0	0	0	0	0	0	0	0	0	0	0	0	0	0	0	0	0	0	0	0	0	0	0	0	0	0	0	0	0	0	0	0	0	0	0	0	0	0	0	0	0	0	0	0	0	0	0	0	0	0	0	0	0	0	0	0	0	0	0	0	0	0	0	0	0	0	0	0	0	0	0	0	0	0	0	0	0	0	0	0	0
Ccny	NM_026484	3.32	7.56	4.66	7.09	2.73	9.95	7.51	1.99	3.62	5.07	5.06	1.14	14.5	10.68	7.85	23.52	8.29	3.54	7.23	8.18	1.85	5.33	14.71	3.72	6.88	1.31	5.19	3.59	8.81	4.79	8.01	5.19	10.48	3.19	4.75	4.97	5.34	2.51	4.04	7.79	6.3	9.35	2.69	13.72	7.81	4.79	2.87	6.54	4.12	8.78	7.84	2.83	3.87	5.31	4.41	4.8	11.01	7.61	7.32	2.51	9.82	6.7	4.81	2.25	8.2	4.6	4.58	4.4	5.25	7.26	2.97	5.78	3.93	5.56	2.71	9.98	6.17	9.34	1.27	5.58	7	4.56	5.33	7.07	15.01	7.95	10.89	5.43	3.78	8.82	5.07	6.96	3.38	5.23	6.31	6.93	5.4	5.53	5.84	2.84	5.34	11.67	14.18	7.3	3.39	5.45	4.76	1.01	2.48	7.29	5.4	9.78	4.94	5.07	4.3	5.7	9.22	4.96	9.53	3.06	3.85	21.47	1.85	6.42	3.47	4.85	1.58	3.67	1.85	2.4	9.82	9.13	4.15	3.82	4.51	7.68	4.73	7.6	6.83	5.77	2.61	4.95	1.7	4.47	3.39	2.44	2.64	1.57	8.4	5.09	4	7.16	4.95	3.55	5.38	3.54	0.89	1.82	3.59	2.57	4.36	1.41	4.49	3.47	4.59	3.75	8.85	4.17	3.44	2.06	5.42	2.73	5.43	5.11	6.2	4.17	1.28	4.11	2.42	2.77	5.13	6.66	4.49	5.48	2.98	14.64	2.89	2.44	0	7.27	6.96	4.77	1.92	7.03	7.64	5.93	8.08	8.62	9.83	4.38	2.39	6.04	4.37	5.44	10.54	12.34	4.03	5.04	9.43	5.58	7.95	7.17	5.5	19.09	5.71	13.76	4.78	0	12.38	9.76	4.05	14.32	5.79	7.45	5.54	11.59	5.38	4.68	7.74	11.63	9.35	10.2	4.21	6.57	2.92	8.83	14.99	3.44	6.72	8.64	7.06	3.52	10.61	2.59	5.64	13.63	6.81	5.75	8.69	11.02	5.2	10.57	8.86	4.74
Ndnf	NM_172399	0	0	0	0	0	0	0	0	0	0	0	0	0	0.61	0	0	0.93	0	0	0	0.42	0	0	0	0	0	0	0	0	0	0	0	0	0	0	0	0	0	0	0	0	0	0	0	0	0	0	0	0	0	0	0	0	0	0.12	0	0	0	0	0	0	0	0	0	0	0	0	0	0.26	0	0	0	0	0	0	0	0	0	0	0	0	0	0	0	0	0	0	0	0	0	0	0	0	0	0	0	0	0	0	0	0	0	0	0	0	0	0	0	0	0	0	0	0	0	0	0	0	0	0	0	0	0	0	0	0	0	0	0	0	0	0	0	0	0	0	0	0	0	0	0	0	0	0	0	0	0	0	0	0.48	0	0	0	0	0	0	0	0	0	0	0	0	0	0	0	0	0	0	0	0	0	0	0	0	0	0	0	0	0	0	0	0	0	0	0	0	0	0	0	0	0	0	0	0	0	0	0	0	0.22	0.31	0	0	0	0	0	0	0	0	0	0	0	0	0	0	0	0.23	0	0	0	0	0	0	0	0	0	0	0	0	0	0	0	0	0	0	0	0	0	0	0.2	0	0	0	0	0	0	0	0.23	0	0	1.42	0	0	0	0	0
Rdh8	NM_001030290	0	0	0	0	0	0	0	0	0	0	0	0	0	0	0	0	0	0	0	0	0	0	0	0	0	0	0	0	0	0	0	0	0	0	0	0	0	0	0	0	0	0	0	0	0	0	0	0	0	0	0	0	0	0	0	0	0	0	0	0	0	0	0	0	0	0	0	0	0	0	0	0	0	0	0	0	0	0	0	0	0	0	0	0	0	0	0	0	0	0	0	0	0	0	0.8	0	0	0	0	0	0	0	0	0	0	0	0	0	0	0	0	0	0	0	0	0	0	0	0	0	0	0	0	0	0	0	0	0	0	0	0	0	0	0	0	0	0	0	0	0	0	0	0	0	0	0	0	0	0	0	0	0	0	0	0	0	0	0	0	0	0	0	0	0	0	0	0	0	0	0	0	0	0	0	0	0	0	0	0	0	0	0	0	0	0	0	0	0	0	0	0	0	0	0	0	0	0	0	0	0	0	0	0	0	0	0	0	0	0	0	0	0	0	0	0	0	0	0	0	0	0	0	0	0	0	0	0	0	0	0	0	0	0	0	0	0	0	0	0	0	0	0	0	0	0	0	0	0	0	0	0	0	0	0
Slc24a2	NM_001110240,NM_172426	0	0	0.27	0	0	0	0	0	0	0	0	0	0	0	0	0	0	0	0	0	0	0	0.11	0	0	0	0	0	0	0	0	0	0	0	0	0	0	0	0	0	0	0	0	0	0	0	0	0	0	0	0	0	0	0	0	0	0	0	0	0	0	0	0	0	0	0	0	0	0	0	0	0	0	0	0	0	0	0	0	0	0	0	0	0	0	0	0	0	0	0	0	0	0	0	0	0	0	0.18	0	0	0	0	0	0	0	0	0.06	0	0	0	0	0	0	0	0	0	0	0	0	0	0	0	0	0	0	0	0	0	0	0	0	0	0	0	0	0	0	0	0	0	0	0	0	0	0	0	0	0	0.21	0	0	0	0	0	0	0	0	0	0	0	0	0	0	0	0	0	0	0	0	0	0	0	0	0	0	0	0	0	0	0	0	0	0	0	0	0	0	0	0	0	0	0	0	0	0	0	0	0	0	0	0	0	0	0	0	0	0	0	0	0	0	0	0	0	0	0	0	0	0	0	0	0	0	0	0	0	0	0	0	0	0	0	0	0	0	0	0	0	0	0	0	0	0	0	0	0	0	0	0	0	0	0	0	0
Ankrd33b	NM_001164441,NM_026153,NM_027496	0	0	2.67	0	0	0.35	1.81	1.12	0.24	0	0	15.93	0	0	0	0	0.44	1.36	1	1.4	1.12	0.68	0	0	0	0.5	0.66	0.38	0	4.07	0	0	0	0.91	0.57	0.19	3.03	1.41	0	0	0	0.25	0	3.52	0.52	0.71	0.34	0	1.13	4.98	7.52	0	0	0	0.63	2.39	0	3.96	1.28	0	0.83	0	0	0	6.52	0	5.41	1.45	0	1.87	1.7	0	1	0.28	1.01	0	1.61	0	0.73	4.26	2.4	1.37	0.18	0	0.86	0.91	2.46	0	11.03	2.14	0	1.59	1.54	0	1.54	2.43	0.37	0.69	1.28	0	0	0.91	1.45	0	0	1.72	3.23	0.27	0	2.49	0.95	0	0.17	3.85	3.27	0	0.46	0.32	2.04	3.82	0	139.95	0	0	5.47	0	0.42	0.21	0	5.55	4.69	0.92	1.18	1.01	0.87	1.11	0	2.77	1.61	0.69	0.6	1.99	0.13	0	3.31	1.39	0.52	0.72	0	1.18	0	1.3	0.6	3.07	2.31	0	1.1	4.54	0.82	0	0	0	0	0.1	0	0	0.16	0.26	1.43	0.36	0.82	0	0.95	0	1.26	0.18	0	0.96	1.04	0	1.26	0	1.04	0	0	4.8	1.34	0	0	0	0	3.01	0	2.01	0	0	0	1.78	0	4.16	10.89	6.95	2.15	0	0.32	2.11	4.03	0.24	0	1.35	0.39	0	0	0	0.91	10.69	0	0	0	5.53	3.76	0	0	0	2.48	4.42	1.72	3.45	0.56	2.91	4.29	0	1.37	1.07	0	2.17	4.44	0.52	1.08	0.58	0.88	4.36	1.66	4.83	0.64	0	5.37	0	0.29	8.21	0	0.93	0.19	0
Rpl28	NM_009081	746.46	644.04	733.95	576.13	635.13	843.88	718.03	864.61	653.67	645.32	1173.32	1140.06	647.63	665.72	637.41	647.57	738.17	845.79	981.93	861.56	891.28	720.18	812.78	759.54	532.72	896.4	890.7	803.64	834.12	667.06	919.22	831.83	422.85	812.18	1103.27	887.52	905.94	1151.14	761.05	1221.25	1147.82	966.42	926.53	856.24	1060.92	760.53	921	741.64	871.17	717.88	738.46	685.61	713.11	846.15	899.43	767.72	785.37	1050.45	802.06	812.24	812.87	643.11	713.37	719.85	809.28	813.34	1025.53	895.26	814.33	761.34	968.5	1035.45	1052.58	1048.03	1174.38	637.45	874.05	600.4	703.81	1265.58	913.02	864.59	1003.92	719.85	841.58	627.34	760.03	994.11	373.72	682.25	966.47	682.25	1065.15	1009.82	623.5	931.16	869.35	708.33	1019.11	743.31	766.87	737.66	653.08	707.99	628.54	929.91	761.12	884.57	932.93	863.16	793.86	816.51	654.66	1005.87	949.41	811.69	751.83	943.75	570.34	906.09	787.23	608.67	733.44	976.02	643.03	582.58	902.83	870.3	751.63	872.9	752.24	685.52	739.79	768.99	841.59	563.34	977.81	715.34	852.43	1060.33	710.08	944.03	747	680.37	831	942.36	943.12	827.79	674.97	606.7	828.52	759.89	1024.95	738.07	878.02	1048.83	877.32	895.13	914.74	848.31	561.94	1088.82	772.71	718.9	901.72	1051.8	928.59	678.05	1027.79	831.29	869.82	1001.13	723.43	879.72	1092.29	868.49	726.83	1015.19	601.05	967.34	849.26	737.57	515.69	654.29	789.47	601.51	898.97	948	1278.88	785.31	992.34	1031.02	1009.55	949.75	925.83	1001.53	837.07	1113.58	984.83	1046.46	1245.24	1097.4	1092.9	857.02	975.38	856.99	875.33	419.58	725.63	985.47	847.48	701.21	960.13	693.76	1030.85	535.86	1133.62	467.75	558.37	417.77	562.32	722.11	786.43	787.09	840.91	672.62	726.49	583.22	661.15	927.76	639.51	946.56	970.03	936.58	658.84	583.86	766.49	637.47	759.47	1148.39	683.49	763.22	828.13	777.03	727.07	705.32	613.6	675.34	774.22	721.19	678.3	713.13	428.63	1194.07
Mapre3	NM_133350	0	0	2.37	8.16	0	1.46	1.18	1.46	0	3.04	3.98	0	5.18	0.78	0	0	1.03	0	1.91	1.33	0.8	0.65	5.96	0	0	0	4.4	0.78	2.26	2.61	0.83	2.12	0	0	2.18	0.77	1.94	1	1.17	1.41	0.98	9.33	0	0	1.5	14.83	2.08	1.58	2.66	0	5.96	4.39	5.93	0	0.9	2.21	3.82	0	2.45	0	1.98	8.82	1.31	1.86	1.24	0	3.57	0	0	0	6.47	0	5.44	1.15	4.59	2.41	0	4.94	0.7	8.49	3.97	1.75	3.63	7.35	7.38	3.47	7.61	0.74	0	4.09	12.08	2.28	2.94	1.75	4.77	4.35	4.92	7.07	3.88	1.12	1.76	2.36	11.42	7.27	10.66	11.51	22.55	2.19	8.08	22.15	14.98	0.74	4.29	9.79	14.8	22.06	13.06	1.23	11.01	4.74	1.39	8.11	4.08	0.2	4.08	0	0	8.08	0	0	5.96	1.75	6.39	1.4	1.65	0	0	5.28	0	7.93	6.25	1.9	1.58	1.62	1.58	3.32	0	8.89	1.22	1.12	4.76	5.89	9.15	7.05	6.6	8.43	4.55	0.79	0.78	6.61	1.92	3.85	3.77	0.4	8.51	3.77	3.22	0.53	5.46	3.48	4.72	3.43	3.63	2.57	5.4	3.78	0.4	11.93	1.17	5.6	4.37	0	1.98	8.84	0	6.66	4.46	5.38	0	4.92	11.14	5.73	9.5	3.36	6.21	4.6	1.11	3.4	2.37	3.17	6.06	4.37	6.34	4.93	0.44	1.34	1.1	0	2.25	5.2	9.61	2.7	5	0.49	2.96	0	2.97	3.2	0	0	0	5.58	10.25	5.43	15.33	4.73	0.73	0.6	5.38	18.85	0	3.37	3.93	3.07	3.97	0.64	5.92	3	2.83	10.52	5.19	0.59	3.6	5.63	0.88	5.22	0	0	4.99	1.58	0	1.64	8.13	5.73
Cacybp	NM_009786	225.36	187.21	120.58	270.59	171.58	172.28	168.88	172.82	251.3	201.12	221.12	153	221.26	223.49	98.84	187.34	210.74	262.47	208.28	227.73	215.02	187.89	226.15	185.72	273.44	210.88	245.55	161.8	212.55	210.3	288.38	196.54	317.99	222.19	256.96	162.06	183.71	301.76	144.95	117.71	202.71	250.26	277.94	240.19	195.8	241.42	238	264.08	134.55	136.65	242.14	242.12	236.09	173.68	263.62	289.79	289.43	101.5	243.86	252.59	265.49	281.21	226.88	178	167.54	124.57	194.85	246.31	200.91	261.04	158.72	196.89	219.38	149.31	166.86	205.88	204.39	252.13	162.54	220.66	193.32	196.96	152	211.09	160.63	224.46	239.31	298.57	408.35	201.75	210.78	235.83	196.21	212.06	128.64	272.42	274.83	198.18	221.93	261.41	187.81	198.62	222.58	270.93	269.2	283.71	265	182.45	192.02	229.69	259.68	209.68	260.16	214.88	238.03	286.81	289.83	272.12	232.6	171.18	213.22	165.92	135.62	203	251	236	313.38	175.62	124.67	215.03	216.53	213.78	188.56	148.85	172.06	102.77	203.02	143.84	167.71	245.7	222.37	194.04	207.65	179.23	181.08	229.86	232.03	218.52	296.43	219.45	197.59	243.23	196.65	188.18	153.68	228.87	214.59	221.44	219.18	233.23	218.71	231.51	233.45	268.93	235.78	215.8	237.3	302.6	286.41	197.46	214.21	166.48	226.15	204.55	249.55	172.62	181.09	272.36	234.49	244.11	215.02	213.65	213.02	231.32	217.27	321.67	166.2	219.12	128.85	114.37	220.36	180.86	244.89	192.8	265.53	216.08	271.71	181.44	104.9	155.73	175.29	205.2	212.89	253.95	209.76	284.24	195.58	193.91	280.28	209.1	207.73	228.97	287.18	218.24	284.96	184.65	213.48	356	138.91	137.55	93.1	194.97	257.74	290.75	195.02	219.77	235.26	278.99	194.78	338.54	218.21	288.14	240.58	251.62	222.7	235.41	217.84	246.25	293.88	288.45	310.88	208.55	326.87	304.62	211.96	181.39	144.98	282.62	276.48	278	172.72	250.22	257.07	171.9
Drp2	NM_010078	0	0	0	0	0	0	0	0	0	0	0	0	0	0	0	0	0	0	0	0	0	0	0	0	0	0	0	0	0	0	0	0	0	0	0	0	0	0	0	0.12	0	0	0	0	0	0	0	0	0	0	0	0	0	0	0	0	0	0	0	0	0	0	0	0	0	0	0	0	0	0	0	0	0	0	0	0	0	0	0	0	0	0	0	0	0	0	0	0	0	0	0	0	0	0	0	0	0	0	0	0	0	0	0	0	0	0	0	0	0	0	0	0	0	0	0	0	0	0	0	0	0	0	0	0	0	0	0	0	0	0	0	0	0	0	0	0	0	0	0	0	0	0	0	0	0	0	0	0	0	0	0	0	0	0	0	0	0	0	0	0	0	0	0	0	0	0	0	0	0	0	0	0	0	0	0	0	0	0	0	0	0	0	0	0	0	0	0	0	0	0	0	0	0	0	0	0	0	0	0	0	0	0	0	0	0	0.18	0	0	0	0	0	0	0	0	0	0	0	0	0	0	0	0	0	0	0	0	0	0	0	0.11	0	0	0	0	0	0	0	0	0	0	0	0	0	0	0	0	0	0	0	0	0	0	0	0
E330012B07Rik	NR_033640	0	0	0	0	0	0	0	0	0	0	0	0	0	0	0	0	0	0	0	0	0	0	0	0	0	0	0	0	0	0	0	0	0	0	0	0	0	0	0	0	0	0	0	0	0	0	0	0	0	0	0	0	0	0	0	0	0	0	0	0	0	0	0	0	0	0	0	0	0	0	0	0	0	0	0	0	0	0	0	0	0	0	0	0	0	0	0	0	0	0	0	0	0	0	0	0	0	0	0	0	0	0	0	0	0	0	0	0	0	0	0	0	0	0	0	0	0	0	0	0	0	0	0	0	0	0	0	0	0	0	0	0	0	0	0	0	0	0	0	0	0	0	0	0	0	0	0	0	0	0	0	0	0	0	0	0	0	0	0	0	0	0	0	0	0	0	0	0	0	0	0	0	0	0	0	0	0	0	0	0	0	0	0	0	0	0	0	0	0	0	0	0	0	0	0	0	0	0	0	0	0	0	0	0	0	0	0	0	0	0	0	0	0	0	0	0	0	0	0	0	0	0	0	0	0	0	0	0	0	0	0	0	0	0	0	0	0	0	0	0	0	0	0	0	0	0	1.34	0	0	0	0	0	0	0
Col5a3	NM_016919	3.24	0.77	1.87	0	0	0.43	1.05	0.65	0	0	0.47	0.37	0	0.93	1.71	1.19	0.82	0	0	0.67	0	0	1.32	0	0	0	1.7	0.47	1.02	0	1	1.7	0	0.52	0	1.16	0	1.49	0.35	1.27	1.18	0.21	0.2	0.19	0.75	0.3	0.42	0	0.3	0.34	0.38	0.79	0.6	0	0	0.1	0.31	1.66	1.29	0	0.95	0.8	0.98	0.73	0.37	0	0.21	0	0	2.61	0	0	0	0.86	1.58	1.93	2.29	0	1.45	0.55	0.2	0.88	1.09	1.54	0.49	1.04	0.28	0.67	0	0	1.1	1.59	0.44	0.79	0.9	0.83	0.91	0	0.11	0	2.09	0	0	0.5	0	1.19	1.11	2.31	0.41	0.72	0.61	0.44	2.15	0	1.41	0.65	0.92	0	0.58	0.29	0.56	2.12	0	0	0.9	0.16	0.52	0.27	0.6	0.26	1.1	1.55	0	0	0	1.25	0	0	0	0.2	1.02	0.38	1.27	2.19	0.16	0.4	0.65	0	0.37	1.33	0.24	0.4	1	0.63	0.88	0.42	0.97	0.95	0.23	0.76	0.57	0	0.68	1.07	0.9	0.19	0.96	0.32	0.2	0.3	0.47	0.25	0.82	1.8	1.46	0	0	0	0.7	0.13	0.15	0.77	0.59	0.24	0	1.32	0	2.05	2.26	0	2.27	0	0.16	0.57	0.1	2.49	2.14	0.17	1.9	3.11	0.26	1.88	0	1.78	0.27	0.81	0.16	8.06	4.06	0.17	1.44	4.24	0.13	0	0.71	0	0	3.08	0	4.06	0	0	0	0	0.24	0.56	1.32	1.8	0	0	0	0	0.2	0	0.95	0	0.25	0	0.46	0.5	0.63	3.89	0.65	0.38	0	5.6	0	0	0.5	0.16	2.43	1.09	0.72	0.62
Asic2	NM_001034013,NM_007384	0	0	0	0	0	0	0	0	0	0	0	0	0	0	0	0	0	0	0	0	0	0	0.58	0	0	0	0	0	0	0	0	0	0	0	0	0	0	0	0	0	0	0	0	0	0	0	0	0	0	0	0	0	0	0	0	0	0	0	0	0	0	0	0	0	0	0	0	0	0.83	0	0	0	0	0.76	0	0	0	0.68	0	0	0	0	0	0	0	0	0	0	0	0	0	0	0	0	0	0	0	0	0	0	0	0	0	0	0	0	0	0	0	0	0	0	0	0	0	0	0	0	0	0	0.57	0	0	0	0	0	0	0	0	0	0	0	0	0	0	0	0	0	0	0	0	0	0	0	0	0.41	0	0	0	0	0	0	0	0	0	0	0	0	0	0	0	0	0	0.24	0	0	0	0	0	0	0	0	0	0	0	0	0	0	0	0	0	0	0	0	0	0	0	0	0	0	0	0	0	0	0	0	0	0	0	0	0	0	0	0	0	0	0	0	0	0	0	0	0	0	0	0	0	0	0	0	0	0	0	0	0	0	0	0	0	0	0	0	0	0	0	0	0	0	0	0	0	0	0	0	0	0	0	0	0	0	0	0	0	0
Mir6769b	NR_106035	0	0	0	0	0	0	0	0	0	0	0	0	0	0	0	0	0	0	0	0	0	0	0	0	0	0	0	0	0	0	0	0	0	0	0	0	0	0	0	0	0	0	0	0	0	0	0	0	0	0	0	0	0	0	0	0	0	0	0	0	0	0	0	0	0	0	0	0	0	0	0	0	0	0	0	0	0	0	0	0	0	0	0	0	0	0	0	0	0	0	0	0	0	0	0	0	0	0	0	0	0	0	0	0	0	0	0	0	0	0	0	0	0	0	0	0	0	0	0	0	0	0	0	0	0	0	0	0	0	0	0	0	0	0	0	0	0	0	0	0	0	0	0	0	0	0	0	0	0	0	0	0	0	0	0	0	0	0	0	0	0	0	0	0	0	0	0	0	0	0	0	0	0	0	0	0	0	0	0	0	0	0	0	0	0	0	0	0	0	0	0	0	0	0	0	0	0	0	0	0	0	0	0	0	0	0	0	0	0	0	0	0	0	0	0	0	0	0	0	0	0	0	0	0	0	0	0	0	0	0	0	0	0	0	0	0	0	0	0	0	0	0	0	0	0	0	0	0	0	0	0	0	0	0
Gfer	NM_023040	30.61	50.53	63.08	62.5	29.17	20.52	19.15	18.12	44.17	27.38	26.64	57.69	22.37	20.33	16.18	35.56	33.1	40.73	28.78	43.14	32.61	20.39	23	110.13	19.37	18.4	36.65	16.04	19.52	11.27	35.94	31.34	4.4	16.85	18.21	30.88	23.05	41.43	33.53	43.71	52.85	31.31	39.3	26.32	31.84	47.29	30.7	54.08	52	26.6	38.09	41.63	30.39	39.01	27.72	43.48	52.99	26.41	21.76	30.4	25.57	38.03	19	49.44	37.68	24.44	10.78	23.13	22.74	32.74	25.32	22.86	26	71.6	12.73	34.67	43.04	28.99	16.63	15.05	15.71	25.79	14.86	12.68	15.04	34.65	30.81	12.76	63.35	26.49	25.51	22.94	15.86	21.66	23.13	40.98	29.36	31.63	42.94	35.78	17.12	29.24	24.25	35.63	24.19	24.82	27.11	46.04	14.53	25.59	28.38	24.87	27.76	36.94	11.76	42.93	26.76	52.29	25.83	24.52	37.97	42.9	22.92	50.51	9.91	72.62	34.43	17.45	27.51	22.86	18.53	24.52	27.64	19.66	12.5	22.79	21.55	37.05	21.62	17.11	20.83	35.53	15.35	20.97	25.55	19.36	13.16	16.97	30.33	23.02	17.14	21.23	17.07	18.27	18.21	20.47	18.93	12.83	22.78	32.94	26.96	19.1	23.58	40.78	30.25	32.58	38.18	8.65	17.66	17.19	15.28	28.75	24.48	26.76	22.13	24.46	26.3	23.32	21.49	39.49	26.22	32.64	20.31	22.58	14.94	22.2	30.97	45.69	28.32	37.22	42.14	31.97	39.91	35.2	21.88	34.75	30.63	25.69	20.48	24.82	25.21	37	38.28	24.99	14.27	33.28	20.71	30.54	33.18	16.2	20.04	22.98	29.07	25.05	10.2	19.62	15.22	29.69	24.74	29.17	63.19	22.58	12.77	20.92	18.29	25.56	18.23	11.04	12.45	19.46	11.76	10.89	12.72	6.61	18.01	17.29	26.52	28.05	22.74	18.51	14	30.11	32.62	17.54	23.62	22.51	12.33	25.24	23.04	29.45	24.03	20.17	31.61	73.22
Rel	NM_009044	2.64	0.75	0	1.07	2.16	0	1.7	1.05	0.72	1.46	0	3.92	4.98	2.83	0	0	0.75	0.94	0.35	0	0	0	2.73	0	0	3.09	0.46	2.27	0.82	1.26	1.21	0.51	4.9	0	0.79	2.8	5.16	1.81	0	1.71	1.42	1.75	0.47	4.63	6.9	5.62	0.5	1.53	0	1.63	0.93	0	0.36	1.53	3.26	0.69	0.18	5.34	0.44	0.33	2.3	0	5.21	0	3.16	0.76	2.07	0	1.47	0	2.94	0.42	2.26	0.42	0.48	0	1.32	0	0	0.44	0.96	2.12	0.53	0	1.19	3.14	0.69	1.07	5.12	2.95	1.52	0	0	3.81	1.3	0.58	0.82	2.31	0.51	7.35	0	1.29	3.77	1.92	3.21	2.39	0.54	0	1.96	0.57	0.59	0.54	0.52	2.67	2.83	3.13	4.11	0	5.17	0.69	0	0.81	3.53	0	0	0	3.12	3.88	0	3.18	1.61	1.26	1.98	0	1.19	0	0	2.54	2.71	1.44	0.41	2.3	1.15	0.59	0.76	0.48	1.56	1.49	0	2.43	1.15	0.97	1.81	0.51	0	1.02	0.47	1.15	0	2.21	0.69	1.12	1.09	1.44	1.45	0.91	0.93	1.55	1.48	0.72	0	0.62	0	0.62	0.39	1.65	0	0.54	2.12	0.94	0.35	0	0	0.58	2.63	4.81	1.38	4.99	3.15	0	0	0	0.38	0.35	0.95	6.02	1.6	1.24	1.72	1.15	2.52	8.16	2.3	1.79	1.28	1.46	0.4	0	0	0	2.79	0	0.47	0.36	1.72	0	3.23	0	1.15	1.4	0.46	4.39	2.86	0	1.17	3.41	2.66	3.05	2.78	1.48	0.99	0.49	0.95	1.48	1.73	0	2.44	2.9	2.8	2.41	2.45	1.28	1.57	2.5	1.27	1.26	1.71	1.93	2.82	1.91	2.82	3.34	1.76	3.01
B230112J18Rik	NR_110475	0	0	0	0	0	0	0	0	0	0	0	0	0	0	0	0	0	0	0	0	0	0	0	0	0	0	0	0	0	0	0	0	0	0	0	0	0	0	0	0	0	0	0	0	0	0	0	0	0	0	0	0	0	0	0	0	0	0	0	0	0	0	0	0	0	0	0	0	0	0	0	0	0	0	0	0	0	0	0	0	0	0	0	0	0	0	0	0	0	0	0	0	0	0	0	0	0	0	0	0	0	0	0	0	0	0	0	0	0	0	0	0	0	0	0	0	0	0	0	0	0	0	0	0	0	0	0	0	0	0	0	0	0	0	0	0	0	0	0	0	0	0	0	0	0	0	0	0	0	0	0	0	0	0	0	0	0	0	0	0	0	0	0	0	0	0	0	0	0	0	0	0	0	0	0	0	0	0	0	0	0	0	0	0	0	0	0	0	0	0	0	0	0	0	0	0	0	0	0	0	0	0	0	0	0	0	0	0	0	0	0	0	0	0	0	0	0	0	0	0	0	0	0	0	0	0	0	0	0	0	0	0	0	0	0	0	0	0	0	0	0	0	0	0	0	0	0	0	0	0	0	0	0	0
Saa3	NM_011315	0	0	0	0	4.58	0	0	0	0	0	0	0	0	0	5.27	0	1.58	0	0	0	1.13	0	0	0	0	0	0	0	0	0	0	0	0	0	0	0	0	0	0	0	0	1.49	2.78	0	0	0	0	2.27	0	0	0	3.7	0	0	0	0	0	0	0	0	1.67	0	0	2.82	0	0	0	0	0	0	0	0	0	0	0	0	1.54	2.32	0	0	0	0	0	0	0	0	4.16	0	0	0	0	0	0	0	0	0	1.59	0	0	0	0	0	0	1.39	0	0	0	0	0	0	0	0	0	0	0	0	1.84	2.56	0	0	1.92	0	0	0	0	0	0	0	0	0	0	0	0	0	0	4.79	0	0	0	0	0	0	2.25	0	0	0	0	0	0	0	0	0	0	0	0	0	0	0	0	0	0	0	0	0	0	0	2.79	0	0	0	0	0	0	0	0	0	0	0	0	3.69	0	0	0	0	0	0	5.85	0	0	0	0	0	0	2.08	0	0	0	0	0	3.36	0	0	2.69	0	0	0	2.34	0	0	0	1.37	0	0	0	2.51	34.56	0	0	0	0	0	1.99	0	0	0	0	0	0	0	0	0	0	2.81	0	3.43	2.74	0	0	0	2.38	0	2.48	1.52	0	3.71	0	0	0	0	0	6.81	0	0	4.78
Erp29	NM_026129	77.81	75.03	91.15	66.56	120.38	112.63	89.18	84.09	126.45	69.99	100.8	36.06	167.53	94.42	136.8	51.73	100.58	77.29	132.1	178.11	99.13	116.88	139.64	69.44	133.86	92.37	60.98	105.73	79.08	74.69	127.17	58.6	192.24	77.1	88.17	71.25	122.37	60.22	105.19	97.94	54.4	124.51	86.7	100.69	85.69	109.35	89.23	74.57	69.63	92.19	140.04	97.18	98.55	93.76	62.83	112.95	143.04	124.94	107.38	114.38	83.2	107.44	68.2	90.27	107.5	77.71	81.72	91.97	82.78	69.84	123.35	88.19	98.68	70.6	82.07	85.33	111.5	145.84	77.58	147.09	80.75	77.62	100.01	101.69	118.73	120.11	112.13	48.11	87.41	80.39	76.71	57.93	93.21	109.14	108.47	92.04	108.88	99.57	101.51	102.41	65.92	150.12	157.58	125.98	163.42	146.69	207.17	79.67	142.65	103.86	89.7	66.8	114.21	94.86	74.03	135.3	144.03	89.66	193.73	71.75	91.35	246.8	68.12	165.98	131.02	107.86	76.84	113.82	142.27	53.78	146.01	95.27	139.38	112.33	104.78	94.67	75.14	152.36	150.45	82.78	111.67	106.42	107.75	89.87	73.43	52.69	67.1	70.64	58.34	84.63	117.43	135.91	79.49	81.93	78.25	58.15	65.12	93.31	68.35	111.53	121.72	96.6	53.9	95.46	70.76	72.9	83.87	141.04	65.05	85.39	123.55	71.62	99.17	74.59	83.92	121.03	94.48	61.52	90.19	74.49	108.78	146.92	139.8	201.17	74.72	161.35	101.27	108.69	68.39	73.04	169.9	49.04	92.18	90.79	145.66	116.68	169.58	78.99	95.26	66.6	126.09	75.91	95.36	156.87	99.27	88.2	158.31	77.83	127.21	85.97	137.71	78.98	159.74	120.58	91.82	142.04	76.53	105.54	76.4	119.44	155.78	105.49	104.05	149.43	82.24	196.1	101.71	101.64	136.03	125.87	80.28	146.3	124.81	98.9	97.21	152.56	156.32	183.34	156.4	147.64	151.93	69.73	154.45	138.6	170.62	131.95	111.78	50.41	121.63	119.96	88.39	93.5	154.07	98.74
Ralgapb	NM_001291137,NM_001291138	1.36	0.22	0.34	1.11	2.98	1.25	1.01	0.62	0.85	1.08	1.36	1.25	2.02	4.18	0.25	0	0.44	0.28	0.62	0.19	2.15	0.42	1.02	0	0.26	0.2	1.22	0.51	0	1.5	0.9	0.15	0.58	0	0.35	0.5	0.7	0.54	0.63	1.02	1.7	0.97	0.85	1.1	0.65	1.45	0.15	0.91	0.43	0.98	0.65	1.14	0.97	0	1.37	0.55	0.61	1.33	1.73	0.89	1.54	1.25	0.43	1.71	1.39	0.34	0.62	1.03	0.14	0.47	0.88	0.62	0.84	0.87	1.71	1.92	2.52	2.74	1.79	0.39	0.43	0.38	0.79	0.32	0.18	0.56	0.61	0.8	2.55	0.87	0.8	0.98	0.64	0.38	0.9	0.52	0.49	0.38	0.69	0	0.75	1.15	0.08	0.65	1.84	0.43	0.4	0.71	1.76	0.69	1.49	0.63	1.09	0.8	2.2	0.35	1.04	0.4	1.27	1.03	1.52	0.16	0.87	1.26	1.09	0	0.37	0.19	0.65	0.38	0.48	0.93	0.58	0.3	0.35	0.23	0.55	0.19	1.07	0.43	0.25	0.41	1.48	1.23	1.6	0.29	0.47	1.33	2.37	0.48	0.69	1.31	0.36	0.46	0.63	1.36	1.26	1.03	1.01	0.55	0.61	1	0.49	0.6	0.11	0.14	0.56	0.81	0.74	0.22	0	0	0.2	1.3	0.47	0.33	0.43	1.13	0.25	0.47	0.53	0.55	1.26	1.2	0.47	1.19	0.54	0.65	0	0.26	1.78	2.85	0.11	0.93	0.85	1.2	1.42	4.8	5.49	1.72	2.07	0.68	0.82	2.78	0.38	2.91	0.59	0.64	0.05	1.13	1.8	0	0.66	2.68	2.43	0	0	1.39	1.2	1.05	2.18	0.3	1.36	0.67	1.39	0.6	0.32	1.3	0.17	0.71	0.29	0	0.28	0.22	0.69	0.28	0.18	2.27	2	0.84	1.07	1.41	1.1	0.48	1.52	1.51	0.07	1.28	1.63	3.54	2.6	2.28	2.42	0.67
Mir376b	NR_029915	0	0	0	0	0	0	0	0	0	0	0	0	0	0	0	0	0	0	0	0	0	0	0	0	0	0	0	0	0	0	0	0	0	0	0	0	0	0	0	0	0	0	0	0	0	0	0	0	0	0	0	0	0	0	0	0	0	0	0	0	0	0	0	0	0	0	0	0	0	0	0	0	0	0	0	0	0	0	0	0	0	0	0	0	0	0	0	0	0	0	0	0	0	0	0	0	0	0	0	0	0	0	0	0	0	0	0	0	0	0	0	0	0	0	0	0	0	0	0	0	0	0	0	0	0	0	0	0	0	0	0	0	0	0	0	0	0	0	0	0	0	0	0	0	0	0	0	0	0	0	0	0	0	0	0	0	0	0	0	0	0	0	0	0	0	0	0	0	0	0	0	0	0	0	0	0	0	0	0	0	0	0	0	0	0	0	0	0	0	0	0	0	0	0	0	0	0	0	0	0	0	0	0	0	0	0	0	0	0	0	0	0	0	0	0	0	0	0	0	0	0	0	0	0	0	0	0	0	0	0	0	0	0	0	0	0	0	0	0	0	0	0	0	0	0	0	0	0	0	0	0	0	0	0
Sumo3	NM_001301671,NM_001301672,NM_001301673,NM_019929,NR_125903,NR_125904	112.35	158.7	106.97	98.07	175.27	62.53	54.52	45.29	83.41	110.82	99.73	171.04	105.97	158.5	68.21	172.04	96.66	104.88	107.25	97.23	100.89	107.55	65.69	168.18	108.75	76.45	76	74.82	59.13	73.47	100.44	68.08	261.29	52.56	59.57	50.9	70.62	71.85	122.5	106.17	71.52	75.58	82.33	110.22	78.33	85.43	53.04	118.04	70.14	90.6	90.62	104.04	82.98	83.12	121.72	112.54	97.2	83.03	85.08	91.81	98.27	95.48	59.97	180.84	123.51	49.84	80.21	73.47	64.99	99.28	59.88	105.81	36.05	83.45	52.75	85.31	75.75	48.5	123.51	54.48	47.81	62.75	40.74	111.1	116.58	135.95	84.65	56.76	87.47	109.83	60.53	99.71	36.03	73.72	92.08	83.34	73.76	51.38	72.15	102.21	85.05	71.95	66.91	129.19	88.27	111.81	91.06	53.26	61.62	81.87	84.34	77.49	89.09	50.92	93.98	78.14	81.61	75.74	99.8	68.64	93.07	285.32	77.91	57.96	89.94	204.67	87.12	51.95	62.13	105.99	124.11	75.78	74.21	47.55	63.12	74.7	61.37	66.33	49.87	54.99	58.91	64.56	82.08	50.71	64.13	71.43	56.39	59.32	77.04	95.43	81.94	88.48	61.29	60.2	48.05	57.97	77.5	52.17	56.62	50.81	79.28	54.21	57.42	68.73	47.86	48.86	57.85	91.12	62.46	50.43	62.78	70.03	41.98	62.22	49.06	33.78	103.89	33.87	48.7	66.48	43.37	73.06	55.84	70.28	74.2	87.13	153.38	129.26	86.56	85.42	156.82	103.74	164.94	94.39	90.17	120.95	88.91	69.61	75.86	53.15	85.96	75.68	87.85	70.05	132.61	90.63	96.25	134.03	99.22	46.72	68.68	116.93	109.14	95.39	67.83	150.43	78.37	215.34	84.23	129.61	117.59	129.49	72.58	133.47	85.6	101.32	96.05	109.73	75.6	150.03	159.2	76.36	63.2	75.85	64.59	101.94	66.16	87.35	103.82	75.12	144.4	93.38	128.2	96.27	115.43	109.85	107.26	65.08	67.67	127.29	139.08	94.56	88.86	124.47
Crbn	NM_021449,NM_175357	16.86	22.72	24.88	24.1	11.71	16.43	14.35	16.79	19.31	28.75	12.19	15.27	24.86	18	19.2	22.1	24.34	24.56	16.94	14.39	30.39	11.73	21.73	18.43	31.62	25.47	22.87	20.97	19.01	16.21	24.94	13.83	25.66	18.16	15.61	16.53	11.48	21.53	17.88	16.51	17.62	22	18.07	32.4	29.39	24.65	16.73	19.68	18.3	27.65	26.61	30.03	21.43	17.22	32.92	33.14	17.19	18.72	23.45	22.2	36.76	25.54	28.88	14.49	31.28	34.54	20.42	19.29	26.63	24.58	8.84	32.03	16.64	15.48	18.54	51.64	32.57	62.08	23.61	18.25	10.26	17.01	10.9	19.35	13.76	25.6	18.56	18.84	16.61	28.97	12.43	27.6	8.04	20.73	32.61	19.34	20.03	22.73	19.13	28.2	30.15	23.68	28.12	22.48	25.52	33.17	26.31	21.49	28.32	24.92	28.63	27.41	25.8	16.19	20.25	30.45	29.2	15.72	23.62	24.94	19.96	49.83	18.37	5.65	30.06	15.14	28.58	22.22	20.17	17.46	25.85	18.09	20.56	10.72	13.77	10.46	10.15	12.68	12.97	11.44	11.39	20.78	19.68	17.35	27.59	19.99	12.75	16.47	19.97	15.14	10.46	30.61	29.08	12.17	15.98	13.07	15.34	16.92	13.87	18.04	16.42	8.4	16.44	14.29	15.48	12.88	10.52	23.34	10.85	13.13	17.91	14.69	10.36	14.8	15.98	11.02	26.92	12.21	10.93	18.42	16.14	15.54	8.9	23.54	20	25.02	24.66	14.87	10.82	19.4	23.22	6.02	10.48	18.52	24.06	15.11	16.52	33.39	21.64	19.55	33.56	29.65	39.01	29.23	26.32	22.94	29.99	19.53	52.66	23.72	22.03	40.31	14.17	62.17	12.13	49.44	13.53	52.19	27.78	36.52	24.11	10.17	24.02	11.61	18.31	16.17	26.32	14.74	22.32	20.83	21.63	15.63	18.49	13.49	20.95	14.88	25.15	20.93	28.98	14.6	33.44	31.12	30.89	28.54	23.98	16.96	44.83	33.92	30.39	9.96	19.6	30.69	29.62	22.07
Mok	NM_011973	0	0	0.9	2.53	5.69	6.65	4.03	6.64	2.27	4.61	0	0	3.93	2.68	0	1.53	9.4	0	0	2.02	1.82	4.44	1.42	0	0	0	0	4.44	5.13	1.98	4.73	2.41	4.64	1.97	0.62	1.76	2.94	2.26	0	1.07	3.89	3.92	0	1.46	3.41	6.89	0	0	3.4	1.27	4.83	3.98	1.68	0	1.36	2.14	5.77	2.78	3.47	3.61	1.79	7.5	3.7	2.11	10.32	0	0	4.71	1.55	2.51	6.43	1.95	2.65	2.62	5.95	3.65	0.82	24.26	11.94	2.06	1.5	6.62	2.47	8.34	3.72	0	0	0	5.33	5.81	0.6	4.31	0	3.96	7.43	4.04	1.29	5.21	2.8	0	1.34	6.68	9.42	1.5	0.42	3.73	5.87	1.24	3.06	3.59	5.97	2.54	2.43	2.78	0.88	8.54	2.96	1.04	4.41	4.3	0	29.23	1.86	3.76	11.02	0	3.92	8.17	3.48	1	4.24	0	4.16	1.59	0.94	6	2.96	3	7.11	1.5	1.93	1.44	4.78	5.51	1.19	1.51	1.63	3.88	1.39	3.83	2.7	4.58	2.84	0	3.33	0.8	0	5.4	1.78	6.35	4.37	4.37	1.71	1.81	0.57	3.57	1.46	6.07	0.77	4.52	0.89	0.98	1.03	0	1.84	2.57	4.53	3.38	0.66	0	4.96	2.95	3.38	7.32	4.97	3.16	2.9	4.37	0	0	5.55	6.52	0	0	1.11	2.09	6.32	9.01	6.28	1.8	7.86	0.71	5.75	5.03	8.01	6.85	4.36	20.67	5.11	2.62	2.54	0	2.71	15.14	4.7	18.94	0	0	7.18	5.48	0	6.86	4.48	0	2.75	0	5	8.2	2.62	4.65	7.74	6.11	0.74	0	0	2.91	3.85	1.7	2.92	2.51	8.24	7.33	2.86	3.55	4.97	6.57	8.39	0	4.41	3.87	11.35	2.98	0.92	1.78
Rgs11	NM_001081069	21.61	67.86	47.03	37.21	29.33	16.58	7.82	20.02	40.57	24.94	16.56	86.49	16.32	32.63	110.09	74.37	23.78	25.82	37.01	21.05	24.08	40.64	26.44	75.19	59.54	32.31	35.15	34.82	13.92	18.13	4.73	21.46	21.85	26.29	25.27	21.98	11.65	39.66	41.66	47.74	33.41	35.01	11.09	16.99	14.22	24.26	14.46	17.99	35.58	40.37	30.64	20.78	29.51	24.11	20.96	41.5	30.63	33.64	12.75	14.65	41.55	43.43	27.82	49.15	37.23	50.9	14.19	34.64	42.41	46.4	26.06	56.94	18.41	32.79	17.4	36.54	38.83	4.68	64.2	16.67	24.46	30.39	17.86	27.82	39.57	17.25	17.12	15.4	2.23	33.83	13.43	6.47	12.53	14.06	25.96	40.88	25.8	14.39	25.37	51.13	37.21	27.93	33.43	10.96	29.96	22.12	60.24	26.97	24.26	26.23	28.76	28.8	33.2	26.66	33.95	15.29	35.88	50.9	18.4	26.04	17.57	75.11	20.84	38.42	35.21	55.01	32.66	11.89	11.56	35.02	35.27	13.22	25.93	13.24	17.2	47.9	9.84	18.31	24.85	26.3	13.99	28.8	17.97	17.65	23.44	10.71	20.39	18.78	16.2	23.34	21.05	25.95	11.82	10.69	11.81	13.3	26.45	17.27	22.96	26.98	19.98	18.95	17.84	23.74	24.18	25.03	20.11	15.7	16.79	16.97	15.65	30.05	15.48	14.58	17.9	11.45	24.98	17.65	22.75	20.8	12.43	30.21	18.72	20.53	42.7	34.68	53.03	21.82	58.91	48.9	45.47	41.55	18.98	14.08	17.96	7.85	10.52	6.45	20.24	24.06	27.06	20.1	19.81	23.82	15.87	15.89	21.31	13.37	9.48	6.57	13.35	20.46	10.29	46.81	25.76	35.08	4.22	47.29	20.23	23.79	16.11	7.05	23.9	11.01	8.41	20.58	20.86	23.36	32.77	10.09	37.4	7.01	19.86	16.45	24.08	37.65	18.42	38.36	92.74	9.44	44.53	52.9	31.39	11.26	34.03	9.34	38.88	31.56	37.33	16.42	85.35	21.76	36.91	19.23
Fam26d	NM_001081165	0	0	0	0	0	0	0	0	0	0	0	0	0	0	0	0	0	0	0	0	0	0	0	0	0	0	0	0	0	0	0	0	0	0	0	0	0	0	0	0	0	0	0	0	0	0	0	0	0	0	0	0	0	0	0	0	0	0	0	0	0	0	0	0	0	0	0	0	0	0	0	0	0	0	0	0	0	0	0.34	0	0	0	0	0	0	0	0	0	0	0	0	0	0	0	0	0	0	0	0	0	0	0.59	0	0	0	0.16	0	0	0	0	0	0	0	0	0	0	0	0	0	0	0	0	0	0	0	0	0	0	0	0	0	0	0	0	0	0	0	0	0	0	0	0	0	0	0	0	0	0	0	0	0	0.5	0	0	0	0	0	0	0	0	0	0	0	0	0	0	0	0	0	0	0	0	0	0	0	0	0	0	0	0	0	0	0	0	0	0	0	0	0	0	0	0	0	0	0	0	0	0	0	0	0	0	0	0.49	0	0	0	0	0	0	0	0	0	0	0	0	0	0	0	0	0	0	0	0	0	0	0	0	0	0	0	0	0	0	0	0	0	0	0	0	0	0	0	0	0	0	0	0	0	0	0	0	0	0
4930465K10Rik	NR_027978	0	0	0	0	0	0	0	0	0	0	0	0	0	0	0	0	0	0	0	0	0	0	0	0	0	0	0	1.22	0	0	0	0	0	0	0	0	0	0	0	0	1.53	0	0	0	0	0	0	0	0	0	0	0	0	0	0	0.49	0	0	0	0	0	0	0	0	0	0	0	0	0	0	1.26	0	0	0	0	0	0	0	0	0	0	0	0	0	0	0	2.98	0	0	0	0	0	0	0	0.93	0	0	0	0	0	0	0	0	0	0	0	0	0	0	0	0	0	1.11	0	0	0	0	0	0	0.74	0	0	0	0.15	0	0	0	0	0	0	0	0	0	0	0	0	0	0	0	0	0	0	0	0	0	0	0	0	0	0	0	0	0	0	0	0	0	0	0	0	0	0	0	0	0	0	0	0	0	0	0	0	0	0	0	1.18	0	1.16	0.91	0	0	0	0	0	0	0	0	0	0	1.94	0	0	0	0	0	0	0	0	0	0	0	0	0	0	0	0	0	0	0	0	0	0	0	0	0	2.39	0	0	0	0	0	0	0	0	0	0	0	0	0	0	0	0	0	0	0	0	0	0	4.82	0	0	0	0.56	1.46	0	0	0	0	0.43	0	0	0	0	0
D11Wsu47e	NM_177777	3.92	5.35	0.68	10.19	0	3.76	4.05	0.63	11.13	6.09	8.2	0	14.07	1.35	1.98	0	3.25	5.58	2.05	3.83	5.76	2.23	8.91	6.97	3.61	1.22	10.28	8.75	4.86	8.98	2.86	3.05	15.15	4.48	1.41	1.33	6.68	3	2.52	2.03	2.11	9.51	10.08	6.61	6.89	10.73	3.58	5.9	2	0.97	13.93	13.6	9.79	3.65	3.61	10.32	3.29	9.49	4.74	0	10.21	13.29	5.62	3.19	2.67	0.91	4.91	4.15	0.58	8.04	11.84	9.86	6.69	5.96	5.65	8.3	9.99	8.03	1.2	6.27	2.85	7.03	1.87	9.48	9.16	8.21	6.55	1.27	2.02	1.75	1.36	2.61	1.27	9.03	13.34	12.28	8.47	11.87	5.77	1.94	6.55	9.14	7.15	14.52	5.07	8.21	9.23	4.71	10.45	4.09	11.5	5.74	6.78	8.43	14.09	12.51	10.5	12.17	10.04	7.35	4.4	6.67	8.4	17.36	4.81	20.61	3.71	3.85	17.48	9.83	12.16	9.74	18.03	12.01	6.38	8.15	5.95	8.3	15.03	6.26	7.83	2.18	4.54	10.46	6.8	11.45	3.09	6.47	4.2	5.77	6.83	15.04	16.46	4.25	9.47	4.23	2.24	2.73	3.36	14.88	12.36	9.93	7.13	10.27	9.48	2.17	2.21	0	4.11	6	1.35	4.42	8.6	6.63	11.16	7.81	10.32	5.77	6.55	4.08	8.78	10.37	7.64	4.83	10	10.97	3.28	0.66	0.94	8.45	0	2.46	3.17	13.2	7.03	11.1	3.82	5.37	14.31	18.46	7.46	8.06	10.91	14.86	9.11	15.02	4.25	0.87	28.21	4.98	11.86	6.72	14.22	2.13	6.11	0	10.23	0	24.52	8.32	0	8.41	10.86	6.67	15.96	25.98	6.31	7.25	9.26	9.52	10.54	5.21	7.9	7.04	4.79	3.86	8.72	8.61	8.18	7.14	10.51	10.63	5.27	14.01	0	16.49	0	14.32	6.93	11.54	9.18	5.09	8.37	3.58
Arhgef37	NM_177828	0	0	0	0	0	0	0	0.42	0	0	0	0	0	0	0	0	0	0	0	0	0	0	0	0	0	0	0	0	0	0	0	0	0	0	0	0	0	0	0	0	0	0	0	0	0	0	0	0	0	0	0	0	0	0	0	0.18	0	0	0	0	0	0	0	0	0	0.3	0	0	0	0.31	0	0	0	0	0	0	0	0	0	0	0	0	0	0	0	0	0	0	2.7	0	0	0	0	0	0	0	0	0	0	0	0	0	0	0	0	0	0	0	0	0	0	0	0	0	0	0	0	1.06	0	0	0.54	0	0	0	0	0	0	0	0	0	0	0	0	0	0	0	0	0	0	0	0	0	0	0	0	0	0	0	0	0	0	0	0	0	0	0	0	0	0	0	0	0	0	0	0	0	0	0	0	0	0	0	0	0	0	0	0	0	0	0	0	0	0	0	0	0	0	0	0	0	0	0	0	0	0	0	0	0	0	0	0	0	0	0	0	0	0	0	0	0	0	0	0	0	0	0	0	0	0	0	0	0	0	0	0	0	0	0	0	0	0	0	0	0	0	0	0	0	0	0	0	0	0	0	0	0	0	0	0	0	0	0	0	0
Amot	NM_001290274,NM_153319	5.47	2.85	6.59	4.67	0	9.33	5.31	4.95	4.06	6.59	7.1	1.28	15.41	10.85	4.86	2.72	5.12	4.99	4.05	1.78	1.52	4.41	5.05	0.85	0.69	5.65	5.49	3.82	6.07	3.25	3.41	5.57	1.4	4.38	2.14	2.8	5.82	4.5	6.11	0.42	2.76	3.96	6.81	9.1	6.41	6.35	8.37	6.29	2.06	7.77	4.51	9.04	7.36	9.98	9.49	4.99	5.39	6.93	12.17	6.5	4	5.29	4.06	3.23	9.99	0.89	11.15	4.97	5.98	2.67	3.02	5.97	2.41	1.21	11.81	12.57	10.42	9.6	2.92	3.8	4.81	7.9	12.15	6.33	15.79	7.41	9.11	8.84	22.13	15.25	6.91	8.7	7.37	8.58	16.86	9.22	6.41	11.13	2.65	14.18	7.71	14.18	6.42	9.08	8.77	4.35	2.73	6.41	8.55	3.38	8.05	6.45	10.77	4.26	2.51	9.21	7.16	2.48	5.87	11.27	5.54	0.1	8.84	3.7	7.77	5.35	7.59	3.91	13.36	7.07	9.49	11.59	9.84	5.54	5.68	1.36	12.38	9.23	5.88	2.99	6.86	7.4	10.96	7.55	7.19	10.2	6.58	9.29	7.56	4.14	5.24	11.45	9.18	2.66	8.67	1.73	5.43	8.66	5.66	4.44	7.59	3.88	0.59	10.6	6.64	2.52	6.07	13.97	2.65	6.64	9.77	10.39	8.1	8.35	5.69	4.58	15.44	6.6	10.4	7.16	6.07	8.33	16.35	6.69	10.31	7.25	7.63	1.87	4.16	8.19	12.18	5.72	5.46	3.9	5.42	9.72	13.84	14.35	10.44	11.25	15.28	12.11	13.27	12.94	19.11	8.19	5.36	1.56	11.02	5.11	9.92	14.66	5.42	11.19	10.51	4.51	6.77	3.06	6.64	7.59	3.89	19.47	7.51	7.97	8.06	11.68	9.71	15.15	11.85	5.9	7.56	9.36	13.81	5	9.7	7.62	10.86	15.09	2.51	9.49	10.38	6.07	7.54	6.47	10.6	9.25	5.37	2.69	10.32	5.91	4.42	16.29	14.64	4.39
R3hdml	NM_001099331	0	0	1.47	0	0	0	0	0	0	0	0	0	0	0	0	0	0	0	0	0	0	0	0	2.96	0	0	0	0	0	0	0	0	0	0	0	0	0	0	0	0.86	0	0	0	0	0	0	0	0	0	0	0	0	0	0	0	0	0	0	5.56	0	0	0	0	0	0	0	0	0	0	0	0	0	0	0	0	0	0	0	0	0	0	0	0	0	0	0	0	0	2.14	1.9	0	0	0	0	0	0	0.69	0	0	0	0	2.15	0	0	0	0.6	0	0	0	1.44	0	0	0	0	0	0	0	0	0	0	0	0	0	0	0	0	0	0	0	0	0	0	0	0	0	0	0	0	0	0	0	0	0	0	0	0	0	0	0	0	0	0	0	0	0	0	0	0	0	0	0	0	0	0	0	0	0	0	1.25	0	0	0	0	0	0	0	0	0	1.07	0	0	0	1.84	0	0	0	1.18	0	0	0	0	0	0	0	0	0	0	0	0	0	0	0	0	0	0	0	0	0	0	0	0	0	0	0	0	0	0	0	0	0	0	0	0	0	0	0	0	0	0	0	0	0	0	0	0	0	0	0	0	0	0	0	0	0	0	0	0	0	0	0	0	0	0	0
Zfp719	NM_172482	1.66	6.61	1.72	2.16	6.53	6.88	7.71	7.16	2.17	4.78	2.89	8.36	7.83	12.23	7.94	1.71	9.74	8.95	6.14	4.25	5.91	5.2	5.65	4.16	3.08	8.19	9	7.46	1.24	1.28	9.15	7.78	0.49	4.78	1.2	6.81	4.27	3.29	1.94	3.29	3.96	2.28	6.45	3.26	2.57	5.44	6.11	8.91	3.3	7.86	4.08	4.2	4.01	5.78	6.95	4.42	2.53	3.84	12.85	1.01	17.46	13.64	17.06	3.37	5.65	2.32	6.8	6.77	5.43	6.2	2.67	3.99	2.29	1.9	4.1	0.3	6.27	8.89	2.28	2.23	6.33	4.72	1.07	6.46	6.6	4.13	2.09	4.34	3.03	3.7	5.6	8.07	2.7	2.9	9.43	6.86	1.39	5.08	2.34	10.76	1.28	1.74	8.67	7.31	6.24	9.57	0.68	8.07	7.46	5.25	5.37	8.62	7.12	6.76	7.17	4.76	6.25	1.93	6.68	2.1	3.94	6.82	6.22	2.65	6.1	8.33	3.16	4.88	2.95	5.12	7.3	4.44	0.66	4.57	4.8	3.83	6.61	6.07	5.45	3.89	2.72	3.26	7.75	3.58	3.68	3.18	2.9	5.77	4.48	9.76	1.45	7.95	7.92	6.72	2.96	4.11	4.05	5.52	6.6	5.79	10.1	0.85	4.42	8.75	5.88	1.39	3.07	6.47	3.25	3.84	2.31	7.48	4.35	2.2	7.14	3.06	13.07	1.92	3.87	9.02	1.25	6.26	3.95	4.09	3.17	2.62	4.62	5.02	5.15	3.57	8.34	10.74	8.83	2.99	2.4	2.03	9.48	5.64	7.28	5.85	3.83	4.83	10.96	11.8	3.73	2.47	4.44	4.39	5.89	2.77	10.36	5.29	3.52	4.36	5.87	11.26	3.82	8.47	1.75	1.07	0.69	5.47	1.16	5.11	3.54	6.17	4.3	6.38	6.75	3	4.98	5.19	3.61	1.5	3.21	3.53	5.53	4.22	2.73	4.67	1.72	2.6	6.63	5.76	6.13	4.92	2.11	0.97	9	13.86	5.12	3.26	6.78	5.11
Ccdc83	NM_029256,NM_183293,NR_111924	0	0	0	0	0	0	0	0	0	0	0	0	0	0	0	0	0	0	0	0	0	0	0	0	0	0	0	0	0	0	0	0	0	0	0	0	0	0	0	0	0	0	0	0	0	0	0	0	0	0	0	0	0	0	0	0	0	0	0	0	0	0	0	0	0	0	0	0	0	0	0	0	0	0	0	0	0	0	0	0	0	0	0	0	0	0	0	0	0	0	0	0	0	0	0	0	0	0	0	0	0	0	0	0	0	0	0	0	0	0	0	0	0	0	0	0	0	0	0	0	0	0	0	0	0	0	0	0	0	0	0	0	0	0	0	0	0	0	0	0	0	0	0	0	0	0	0	0	0	0	0	0	0	0	0	0	0	0	0	0	0	0	0	0	0	0	0	0	0	0	0	0	0	0	0	0	0	0	0	0	0	0	0	0	0	0	0	0	0	0	0	0	0	0	0	0	0	0	0	0	0	0	0	0	0	0	0	0	0	0	0	0	0	0	0	0	0	0	0	0	0	0	0	0	0	0	0	0	0	0	0	0	0	0	0	0	0	0	0	0	0	0	0	0	0	0	0	0	0	0	0	0	0	0
Ranbp3l	NM_198024	4.35	3.15	3.07	3.86	2.6	2.53	2.55	1.9	3.02	2.63	2.07	0.72	2.24	4.75	5.98	2.91	1.49	2.25	3.97	3.89	3.99	1.97	2.61	4.96	2.1	1.04	5.5	4.44	3.46	6.84	5.08	5.25	4.11	6.83	4.76	7.44	5.37	5.66	10	5.15	1.93	2.57	7.97	2.5	3.72	2.8	13.35	2.31	4.07	4.92	4.67	6.16	1.3	2.3	2.23	4.29	2.57	7.79	4.29	8.78	3.64	0.97	3.15	1.07	2.45	2.54	6.23	1.2	0.88	0.48	5.66	4.01	4.08	2.27	7.47	3.17	3.5	3.85	1.81	3.46	4.06	0.77	5.4	2.56	0.71	2.27	2.49	3.56	11.33	2.65	5.51	5.3	4.51	6.13	4.18	2.78	3.32	1.39	2.32	1.72	1.78	5.17	1.52	1.01	1.77	2.31	1.78	5.28	5.92	1.39	2.84	2.25	3.77	5.37	2.05	6.37	1.72	4.05	5.11	7.71	5.1	1.14	1.41	0.6	0.66	0.46	1.5	1.16	1.76	1.52	0.65	2.64	3.56	1.82	2.5	4.11	1.5	3.05	2.17	4.92	6.47	3.05	6	5.68	3	3.78	2.83	4.48	1.07	0.97	7.28	0.22	4.72	7.39	8.64	4.6	4.54	5.54	5.13	2.22	2.08	4.03	5.27	1.74	3.06	7.15	2.81	1.64	4.77	4.79	3.1	0.74	8.36	3.37	4.49	5.96	2.45	4.56	4.1	4.9	2.55	2.24	0	0.7	0.95	0.24	2.48	2.66	5.2	3.2	2.11	2.06	0.23	6.28	4	3.23	0.24	8.21	6.24	6.61	6.07	6.58	5.55	3.46	1.74	6.47	1.68	1.75	0	5.07	2.24	0.26	2.19	3.25	5.96	2.95	4.88	2.52	4.85	8.46	0.83	2.65	3.44	0.68	1.41	1.64	5.12	0.79	2.35	2.68	1.19	5.01	4.3	5.81	4.86	1.96	1.83	1.97	0.79	4.6	1.6	3.61	4.9	2.88	3.07	5.6	1.03	0.29	2.8	0.69	2.97	2.88	0	0.68
Fnip1	NM_173753	3.14	2.09	1.13	2.56	4.3	1.67	1.35	2.31	2	0.58	2.74	5.88	1.24	4.49	2.97	0	2.76	2.23	2.36	1.68	1.25	0.75	0.91	5.65	1.57	2.34	0.55	0.23	0.66	1.26	2.41	0.41	5.44	0.5	0.47	0.9	0.19	1.74	1.19	2.05	0.85	1	0.38	4.24	0.58	3.81	1.41	1.38	0.29	2.29	2.98	2.3	1.01	2.74	1.4	2.3	1.63	1.61	0.71	0.4	3.22	0.26	0.76	1.95	1.93	2.45	1.45	0.79	1.56	0.95	0.47	1.33	0.45	0.84	2.86	9.36	6.55	4.96	2	1.59	1.54	1.53	1.27	1.28	2.13	0.25	0	1.29	4.11	0.59	0.92	2.86	1.71	1.27	1.22	0.58	0.77	2.16	0.51	0.33	0.34	1.55	1.92	0.48	1.5	2.3	0.86	1.28	0.39	2.31	0.59	1.28	1.04	1.07	1.82	2.51	0.89	1.08	3.02	3.19	4.89	10.37	0.94	0.66	1.9	0.92	1.25	1.29	0.58	1.01	0.85	1	1.57	0.8	1.42	2.12	2.24	0	0.36	0.77	1.16	1.47	1.69	0.71	1.69	0.19	0.42	0.4	1.77	1.28	1.84	2.44	0.72	0.82	0.42	1.83	0.75	2.3	0.68	0.74	0.83	1.79	0.87	0.92	1.16	0.18	1.12	2.33	0.4	1.59	0.46	1.48	1.06	2.24	1.1	0.44	2.56	3.03	0.17	1	0.85	0.74	1.42	0.23	1.67	1.27	0.18	5.72	2.82	3.53	5.39	4.38	3.18	2.5	0.76	2.41	1.59	4.13	8.53	9.48	8.83	6.01	3.51	6.9	4.49	3.71	4.47	3.76	0.8	1.85	3.91	1.4	1.71	4.89	1.72	0.22	0.22	0.37	3.46	5.9	1.83	3.25	1.6	1.79	1.87	2.17	0.21	0.52	1.11	0.59	0.39	1.37	2.09	1.19	0.92	2.42	1.21	0.44	1.86	2.09	1.67	3.69	2.84	1.91	3.83	1.52	3.04	3.44	2.67	2.3	1.32	1.15	3.26	1.49
Lzic	NM_026963	39.45	59.44	32.35	30.41	10.79	31.53	26.77	40.13	66.71	25.16	54.07	19.36	26.99	36.38	58.43	36.97	59.44	68.74	46.71	36.39	21.04	23.87	27.03	71.58	36.76	36.24	42.03	26.98	19.5	23.44	49.35	25.96	33.72	24.3	19.36	15.84	25.11	32.78	37.29	42.64	51.73	35.37	25.94	28.36	33.42	51.96	62.06	31.84	44.77	28.98	46.75	23.63	43.66	27.5	38.95	47.16	68.83	32.97	55.33	59.26	39.16	61.25	52.03	24.02	52.33	48.25	22.31	29.07	36.64	38.06	26.16	38.87	24.3	68.41	17.66	1.73	38.69	52.59	44.55	30.07	23.53	30.16	26.56	9.5	16.78	35.54	33.85	15.14	89.84	52.92	23.21	50.73	15.84	27.28	26.31	43.49	45.21	44.53	61.49	45.42	22.8	40	33.53	54.46	52.28	34.35	57.75	37.73	29.02	36.64	49.71	54.49	57.76	44.81	29.38	56.2	48.77	27.1	36.27	28.57	41.92	26.59	34.34	48.14	33.56	63.32	26.03	47.45	29.67	37.1	40.22	50.87	27.6	27.19	35.67	21.62	20.58	39.85	36.44	25.64	15.91	52.54	34.06	30.55	18.15	27.93	37.88	18.42	25.03	38.72	24.82	46.94	26.02	25.09	25.31	31.05	25.21	18.8	26.13	31.25	47.64	20.73	23.55	52.74	30.75	26.44	37.44	24.78	13.97	26.82	11.02	43.53	16.63	35.02	34.33	18.73	58.99	19.28	21.46	32.48	34.04	39.12	38.43	43.37	24.34	38.96	35.74	43.14	29.47	58.42	36.07	37.09	33.03	34.64	37.01	24.79	43.79	47.66	43.47	35.05	41.96	28.22	27.99	35.05	22.81	40.47	40.19	59.91	53.62	23.02	47.63	27.8	40.04	55.37	19.11	16.33	20	40.69	44.31	24.97	16.97	43.1	44.2	23.4	27.84	31.65	33.24	20.11	38.97	26.06	45.52	30.46	20.48	18.72	11.99	29.01	42.02	19.4	39.89	30.42	39.99	49.38	25.99	29.98	39.64	18.74	31.52	51.86	40.05	37.34	14.61	34.64	43.85	57.94
Olfr98	NM_146510	0	0	0	0	0	0	0	0	0	0	0	0	0	0	0	0	0	0	0	0	0	0	0	0	0	0	0	0	0	0	0	0	0	0	0	0	0	0	0	0	0	0	0	0	1.1	0	0	0	0	0	0	0	0	0	0	0	0	0	0	0	0	0	0	0	0	0	0	0	0	0	0	0	0	0	0	0	0	0	0	0	0	0	0	0	0	0	0	0	0	0	0	0	0	0	0	0	0	0	0	0	0	0	0	0	0	0	0	0	0	0	0	0	0	0	0	0	0	0	0	0	0	0	0	0	0	0	0	0	0	0	0	0	0	0	0	0	0	0	0	0	0	0	0	0	0	0	0	0	0	0	0	0	0	0	0	0	0	0	0	0	0	0	0	0	0	0	0	0	0	0	0	0	0	0	0	0	0	0	0	0	0	0	0	0	0	0	0	0	0	0	0	0	0	0	0	0	0	0	0	0	0	0	0	0	0	0	0	0	0	0	0	0	0	0	0	0	0	0	0	0	0	0	0	0	0	0	0	0	0	0	0	0	0	0	0	0	0	0	0	0	0	0	0	0	0	0	0	0	0	0	0	0	0	0
Ptn	NM_008973	0	0	0	0	0	0	0	0	0	0	0	0	0	0	0	0	0	0	0	0	0	0	0	0	0	0	0	0	0	0	0	0	0	0	0	0	0	0	0	0	0	0	0	0	0	0	0	0	0	0	0	0	0	0	0	0	0	0	0	0	0	0	0	0	0	0	0	0	0	0	0	0	0	0	0	0	0	0	0	0	0	0	0	0	0	0	0	0	0	0	0	0	0	0	0	0	0	0	0	0	0	0	0	0	0	0	0	0	0	0	0	0	0	0	0	0	0	0	0	0	0	0	0	0	0	0	0	0	0	0	0	0	0	0	0	0	0	0	0	0	0	0	0	0	0	0	0	0	0	0	0	0	0	0	0	0	0	0	0	0	0	0	0	0	0	0	0	0	0	0	0	0	0	0	0	0	0	0	0	0	0	0	0	0	0	0	0	0	0	0	0	0	0	0	0	0	0	0	0	0	0	0	0	0	0	0	0	0	0	0	0	0	0	0	0	0	0	0	0	0	0	0	0	0	0	0	0	0	0	0	0	0	0	0	0	0	0	0	0	0	0	0	0	0	0	0	0	0	0	0	0	0	0	0
2018-03-01	NM_001290273	0	0	0	0	0	0	0	0	0	0	0	0	0	0	0	0	0	0	0	0	0	1.15	0	0	0	1.26	0	0	0	0	0	0	0	0	0	0	0	0.44	0.52	0	0.43	0	0	0	0	0	0	0	0	0	0	0	0	0	0	0	0	0	0	0	0	0	0	0	0	0	0	0	0	0	0	0	0	0	0	0	0.32	0	0	0	0	0	0	0	0	2.3	0	0	11.42	0	0	0	0	0	0	0	0	0	0	0	0	0	0	0	0	0	0	0	0	0	0	0	0	0	0	0	0	0	0	0	0.82	0	0	0	0	0	0	0	0	0	0	0	0	0	0	0	0	0	0	0	0	0	0	0	0	0	0.63	0	0	3.95	0	0	0	0	0	0	0	0	0	0	0	0	0	0	0	0	0	0	0	0	0	0	0	0	0	0	0	0	0	0	0	0	0	0	0	0	0	0	0	0	0	0	0	0	0	0	0	0	0	0	0	2.76	0	0	0	0	0	0	0	0	0	0	0	0	0	0	0	0	0	0	0	0	0	0	0	0	0	1.06	0	0	0	0	0	0	0	0	0	0	0	0	0	0	0	0	0	0	0	0	0	0	0	0	0	0
Ppp1r13l	NM_001010836	0	0	0	0.88	0	0	0	0.86	0	0	0	2.47	0	0.92	0.68	0.79	1.42	0	0	0	0	0	0	0	0	0	0	0.46	0.67	1.55	0	0	0	0	0	0	0.38	0	0	0.56	0	0.21	0.77	0	0	0.8	1.24	0.31	0.59	0.67	0.76	0	0	0	0	0.75	0.45	0.36	1.09	0.54	0.24	0	0	1.46	0	0	0	0	0	0	0.96	0.34	0.46	0	1.17	0	0.22	1.63	0	0.72	0.39	0.35	0	0.87	0	0	0	0.44	0.7	0.6	0	1.35	0	0.52	1.06	0.47	0	0.84	0.21	0.33	0	0	0	1.18	0.66	0.59	0.44	0.65	0	0.47	0	0	0.85	1.46	0	1.28	0	0	1.16	0	0	0	0	0.99	0	0	0	0	0	0	0	0	0	0	0	0	0	0.52	0	0.39	0	0	0	0	0.31	0	0	0	0	0	0.47	1.6	0	0.84	1.31	0	0	1.88	0.46	0	0	0.46	0.45	0.47	0	0	0.38	0.63	0.81	0.3	1.4	0	1.62	1.02	0.64	0.45	0.24	0	0.7	0	0	1.02	0	0.95	0	0	0.38	0	0	3.63	5.75	1.13	3.12	0.28	0	1.64	1.97	2.03	0.47	0	0	3.35	0.75	0.59	0	0.8	1.3	0	3.42	0	1.14	0	0.39	0.29	0.35	0	1.32	0	0.47	1.72	0	0	0	0.92	0	0	0	0	0.46	0.24	0	2	0	0.61	1.89	0.38	1	0	0	0.33	1.08	0	0.43	1.49	0.52	0.35	0	0	0	1.41	0	0	0	1.54
A230001M10Rik	NR_040391	0	0	0	0	0	0	0	0	0	0	0	0	0	0	0	0	0	0	0	0	0	0	0	0	0	0	0	0	0	0	0	0	0	0	0	0	0	0	0	0	0	0	0	0	0	0	0	0	0	0	0	0	0	0	0	0	0	0	0	0	0	0	0	0	0	0	0	0	0	0	0	0	0	0	0	0	0	0	0	0	0	0	0	0	0	0	0	0	0	0	0	0	0	0	0	0	0	0	0	0	0	0	0	0	0	0	0	0	0	0	0	0	0	0	0	0	0	0	0	0	0	0	0	0	0	0	0	0	0	0	0	0	0	0	0	0	0	0	0	0	0	0	0	0	0	0	0	0	0	0	0	0	0	0	0	0	0	0	0	0	0	0	0	0	0	0	0	0	0	0	0	0	0	0	0	0	0	0	0	0	0	0	0	0	0	0	0	0	0	0	0	0	0	0	0	0	0	0	0	0	0	0	0	0	0	0	0	0	0	0	0	0	0	0	0	0	0	0	0	0	0	0	0	0	0	0	0	0	0	0	0	0	0	0	0	0	0	0	0	0	0	0	0	0	0	0	0	0	0	0	0	0	0	0
Ap3s1	NM_001303015,NM_009681	18.5	7.89	35.94	30.95	41.65	12.83	25.56	12.03	15.15	18.07	24.22	73.15	30.53	35.61	23.36	60.44	19.58	13.23	12.57	18.94	20.88	22.19	11.44	34.64	18.72	6.54	9.47	14.77	12.81	29.65	27.32	20.53	13.73	7.61	19.14	14.54	7.38	21.93	21.32	26.76	26.54	12.19	9	19.39	15.12	31.76	16.61	17.3	5.01	14.02	11.78	17.55	13.03	14.65	18.73	23.71	25.19	7.68	16.9	17.71	19.81	16.56	13.13	11.74	38.65	47.63	10.69	23.55	13.66	16.74	13.27	18.02	11.78	16.61	6.56	20.27	17.35	23.34	20.34	18.3	3.32	16.13	20.03	47.08	42.35	36.03	57.68	12.12	50.05	31	15.82	25.78	3.69	22.1	17.97	20.86	13.34	19.09	15.91	11.31	23.71	20.75	25.17	42.68	18.45	16.93	11.66	9.6	10.14	13.92	23.37	24.38	20.67	12.28	11.71	20.93	16.88	25.01	25.93	8.31	22.08	103.48	10.33	16.52	25.2	51.87	27.29	14.78	14.28	35.58	17.84	8.88	10.43	8.86	9.34	34.6	20.81	12.23	4.67	27.38	15.76	4.01	23.19	16.3	11.21	13.43	7.26	22.4	26.15	12.77	11.03	28.97	14.69	8.9	30.42	20.31	15.51	24.97	17.7	7.69	6.08	8.69	9.45	14.5	20.79	15.77	14.58	47.75	21.43	13.85	7.99	6.5	6.84	12.89	7.49	6.63	20.1	2.8	8.13	16.76	15.91	5.47	22.56	14.18	25.78	29.43	22.59	22.35	16.59	51.42	41.47	21.73	28.04	37.35	29.6	10.42	28.98	25.62	15.95	11.98	16.31	20.39	12.73	19.19	29.25	19.43	21.45	95.74	9.4	15.87	17.69	5.3	22.66	65.87	26.02	56.46	22.41	28.98	27.89	46.3	33.07	26.32	22.88	38.09	34.61	27.4	27.74	19.78	34.93	25.28	48	13.48	25.53	14.1	44.85	21.85	18.06	23.18	37.77	27.24	50.52	27.27	40.74	37.37	16.61	32.67	38.98	37.12	33.83	25.74	10.97	29.69	21.51	21.79
Tuba3b	NM_009449	3.4	7.72	13.68	1.84	71.85	1.81	19.03	0	4.94	3.77	2.96	1.03	11.75	0	18.55	8.32	10.24	0	2.94	11.5	0.99	3.22	3.48	45.96	10.33	7.01	12.42	7.72	22.32	6.44	56.53	7.87	0	5.35	2.01	8.59	21.56	9.84	32.55	11.04	9.06	6.39	15.24	15.08	20.35	22.88	58.2	5.86	4.1	16.57	18.87	29.18	2.44	3.95	5.52	10.47	6.59	7.54	6.03	0	3.41	4.89	12.87	1.53	2.04	0.65	22.02	4.28	5.89	3.41	3.99	3.53	4.79	1.42	12.93	3.96	15.2	0	0.87	9.72	8.16	10.06	4.47	9.07	2.02	0	7.05	5.47	49.21	2.53	3.89	4.68	5.44	31.19	19.08	9.26	17.23	5.66	4.78	11.78	3.63	18.88	2.13	9.36	2.26	3.64	4.55	1.35	13.27	8.77	6.48	0.92	8.81	9.04	0.96	3.31	7.51	12.47	4.79	8.16	7.41	0	4.04	14.88	2.53	9.25	1.06	7.78	17.66	0	18.47	11.89	6.79	17.34	2.05	24.81	7.52	16.34	7.74	8.15	9.8	32.01	11.69	12.98	22.71	1.64	0.88	5.06	3.02	6.95	6.86	7.89	7.19	8.71	6.34	2.6	7.22	9.79	2.89	9.42	24.97	7.6	6.51	15.71	4.94	11.64	3.18	2.64	2.53	4.91	0.97	12.76	11.19	10.54	4.66	14.91	5.42	12.87	6.5	4.25	22.18	13.9	8.58	1.99	4.51	17.2	6.31	3.81	0	6.1	1.73	3.55	1.31	8.88	11.3	47.65	2.75	15.37	46.8	6.85	12.8	38.4	10.93	13.97	8.7	1.65	13.53	0	3.39	2.85	7.11	11.1	9.11	5.48	6.56	14.06	15.56	7.89	0	0	5.44	4.01	11.68	0.96	28.9	7.03	7.25	4.46	5.7	21.75	1.68	12.45	31.52	11.34	22.55	18.18	5.24	33.92	23.47	15.02	36.14	8.69	26.17	6.16	24.83	0	2.9	3.31	11.28	17.79	40.57	31.13	2.01	3.87
Lpar4	NM_175271	0	0	0	0	0	0	0	0	0	0	0	0	0	0	0	0	0	0	0	0	0	0	0	0	0	0	0	0	0	0	0	0	0	0	0	0	0	0	0	0	0	0	0	0	0	0	0	0	0	0	0	0	0	0	0	0	0	0	0	0	0	0	0	0	0	0	0	0	0	0	0	0	0	0	0	0	0	0	0	0	0	0	0	0	0	0	0	0	0	0	0	0	0	0	0	0	0	0	0	0	0	0	0	0	0	0	0	0	0	0	0	0	0	0	0	0	0	0	0	0	0	0	0	0	0	0.46	0	0	0	1.14	0	0	0	0	0	0	0	0	0	0	0	0	0	0	0	0	0	0	0	0	0	0	0	0	0	0	0	0	0	0	0	0	0	0	0	0	0	0	0	0	0	0	0	0	0	0	0	0	0	0	0	0	0	0	0	0	0	0	0	0	0	0	0	0	0	0	0	0	0	0	0	0	0	0	0	0	0	0	0	0	0	0.13	0	0	0	0	0	0	0	0	0	0	0	0	0	0	0	0	0	0	0	0	0	0	0	0	0	0	0	0	0	0	0	0	0	0	0	0	0	0	0	0	0	0
Dcaf5	NM_177267	3.46	4.93	6.74	4	11.38	6	2.61	6.94	5.68	4.17	4.28	18.81	8.46	5.45	12.76	3.19	3.81	2.05	4.13	2.71	2.06	1.03	0.91	29.06	0.77	2.43	3.22	3	2.17	2.5	3.19	4.07	6.43	0.83	1.92	2.97	2.9	3.19	3.19	3.77	2.36	1.88	1.67	3.25	4.17	2.26	2.22	0.17	2.24	1.44	2.74	4.23	4.93	2.69	4.04	3.05	2.54	5.91	1.97	1.9	4.32	3.54	5.03	5.68	6.06	0.34	2.05	2.4	3.44	6.8	2.85	3.85	2.99	2.58	10.32	11.86	9.43	8.99	3.54	1.36	2.13	3.74	3.96	3.52	3.92	3.05	1.82	0.47	1.13	7.1	3.7	2.43	0.94	3.37	4.4	4.33	3.77	0.91	1.81	4.88	4.83	3.41	1.56	4.04	1.89	5.07	2.02	4.58	8.68	1.27	5.59	3.99	3.91	6.69	3.75	2.77	4.06	1.39	1.25	2.6	4.34	46.45	2.58	1.2	6.44	0.84	1.1	4.26	3.54	6.13	2.12	2.21	2.02	0.44	1.83	12.03	0.55	4.17	1.58	2.76	1.64	1.42	3.55	2.34	5.74	1.71	2.53	2.19	3.51	2.13	0.76	2.74	3.19	0.45	1.87	2.92	1.04	4.31	3.75	2.12	1.82	2.46	2.65	2.16	2.56	0.81	1.85	5.82	2.18	3.19	2.52	1.9	0.88	1.37	1.56	0.97	6.15	2.15	2.81	1.93	2.96	4.09	1.56	3.56	3.22	5.62	2.42	5.1	12.43	7.4	9.25	5.43	5.02	1.69	1.57	4.43	1.23	12.03	6.61	4.08	4.73	5.02	4.07	5.86	4.39	7.32	8.98	4.78	14.61	3.34	5.75	2.41	2.37	2.22	1.71	5.99	2.14	9.44	8.13	5.89	2.22	0.3	4.54	3.22	2.32	7.47	2.11	1.73	2.45	2.49	5.22	1.94	1.89	4.26	3.56	0.41	7.22	3.84	3.04	2.3	1	3.78	3.24	3.02	3.66	4.86	3.24	8.64	3.03	4.74	5.4	3.16	4.11	4.45
Pes1	NM_022889	115.63	100.9	127.03	81.75	118.97	79.88	129.21	107.36	124.98	105.76	126.08	155.62	86.72	128.16	85.04	141.1	134.26	135.53	93.2	82.95	117.76	102.34	99.35	98.6	76.74	94.75	84.97	95.63	65.12	81.85	88.4	67.96	105.34	96.71	76.03	79.25	122.66	112.03	88.66	58.55	99.21	97.14	103.81	108.23	98.76	129.64	85.79	93.59	99.88	132.49	146.97	117.13	147.55	119.59	178.97	151.48	163.52	120.67	142.12	135.42	144.24	160.68	148.66	122.04	120.49	99.61	89.96	139.79	103.74	111.53	109.9	116.62	100.17	138.9	70.67	89.67	112.59	118.99	101.87	78.6	85.34	103.23	82.76	73.78	126.29	53.84	90.65	95.19	82.16	117.61	103.33	120.01	68.81	137.34	168.2	155.78	165.81	138.99	144.03	145.35	103.11	123.38	129.49	137.25	114.73	170.11	133.57	136.33	120.32	118.35	141.57	102.01	152.44	160.21	146.96	144.01	179.09	85.42	133.34	90.18	78.13	31.08	109	48.59	115.42	128.65	79.98	107.89	112.71	112.7	136.6	151.1	131.3	104.19	111.45	149.77	110.34	144.97	125.02	81.78	87.78	96.25	88.84	87.27	113.42	91.64	94.78	108.52	108.65	141.22	96.01	120.26	97.39	79.42	68.98	78.62	89.35	89.79	81.61	91.86	150.2	95.08	92.14	112.32	92.97	72.15	85.64	83.19	88.63	121.77	86.73	132.74	88.56	92.12	117.32	80.43	130.33	83.58	93.82	115.05	104	147.68	124.56	138.63	108.4	95.78	91.96	162.78	143.85	127.64	88.2	94.74	130.77	86.85	107.97	87.98	132.95	109.58	93.89	93.71	64.44	92.58	97.56	90.78	82.28	92.07	71.4	87.29	112.44	59.31	127.5	132.52	90.61	80.18	66.36	129.56	89.48	52.11	82.22	86.69	73.5	82.28	79.77	46.1	70.69	103.45	92.49	95.01	80.12	107.71	104.49	73.32	79.75	68.74	85.48	89.97	120.06	66.3	102.36	70.19	150.56	129.98	113.25	175.24	121.44	87.92	83.56	89.52	130.55	104.26	153.78	124.89	112.15	140.95
Arhgap9	NM_001285785,NM_146011	10.61	19.07	16.24	10.37	3.69	6.16	16.83	9.82	8.42	12.04	11.33	8.48	0	0	18.54	6.56	10.81	12.35	11.84	7.52	1.98	6.53	18.32	0	0.48	5.26	14.29	7.44	4.78	1.61	8.36	4.68	3.95	6.88	3.17	5.72	2.39	3.69	1.7	3.11	6.86	12.78	10.66	10.32	13.61	23.96	6.23	2.09	5.18	17.49	12.49	12.07	15.16	1.68	4.9	12.5	14.81	16.51	8.89	0.84	11.49	11.19	9.31	1.63	24.5	2.37	7.73	9.12	7.17	12.65	4.07	11.2	10.69	6.71	9.88	10.62	17.45	27.69	0	16.04	7.87	19.88	8.24	22.9	4.11	10.08	12.07	0.78	0	9.96	8.33	7.42	4.27	21.48	14.66	12.24	18.9	21.58	21.14	3.71	15.34	18.39	12.35	37.05	20.71	19.39	34.5	12.74	19.96	20.49	18.3	11.17	14.36	18.43	14.63	23.75	23.94	9.17	36.28	5.89	2.94	0	11.62	2.87	11.16	0	5.24	16.35	13.16	4.65	18.3	17.74	12.53	11.82	8.72	17.53	9.61	7.19	6.93	5.42	3.6	11.22	12.67	7.7	10.29	5.1	8.53	9.22	30.99	14.79	2.31	25.54	9.67	8.39	7.95	8.72	8.58	10.68	2.89	12.37	10.88	15.45	4.58	13.45	10.98	5.65	11.22	15.4	5.41	8.55	17.67	12.68	6.96	13.34	21.84	12.58	17.32	9.26	15.79	9.22	4.24	12.29	13.04	9.97	4.61	2.2	10.59	18.05	17.58	24.02	8.82	7.55	14.63	14.45	7	7.06	8.51	9.9	13.39	13.22	6.87	15.33	5.7	10.17	7.57	12.41	30.15	0	16.19	3.06	12.53	23.16	12.47	18.42	5.16	21.17	13.14	19.79	7.32	14.04	0	5.65	6.05	1.84	13.64	14.23	1.36	9.86	7.31	16.34	1.08	5.34	6.58	8.1	4.2	5.25	14.06	9.38	13.85	6.87	6.38	12.82	15.61	5.29	18.76	18.09	12.54	17.07	9.24	9.85	13.91	8.24	2.79	13.89
Hk1	NM_001146100,NM_010438	37.47	47.31	34.86	40.36	19.86	39.89	58.93	74.87	22.03	53.71	31.97	16.82	37.32	22.15	21.93	13.34	56.08	14.32	21.28	8.34	16.99	51.21	31.8	4.33	18.97	16.3	35.86	45.67	31.23	56.59	26.71	37.82	27.56	34.85	11.66	55.88	47.57	28.88	29.05	28.17	25.82	21.75	34.55	44.82	22.34	30.77	21.66	33.16	33.08	58.72	27.24	19.21	31.42	56.29	33.47	21.19	19.13	64.69	49.55	18.51	54.43	48.9	47.88	36.57	51.88	7.06	27.96	40.63	45.91	29.71	28.88	30.91	11.1	67.95	49.86	49.18	35.51	27.24	25.02	17.35	45.83	56.07	33.4	58.88	39.35	25.11	45.72	30.33	5.24	53.19	16.42	31.43	12.51	23.83	72.79	45.89	36.38	60.86	15.62	62.08	71	49.39	44.42	26.92	20.74	37.52	10.75	52.89	56.24	27.26	52.67	49.19	81.33	45.44	60.59	40.67	54.92	3.71	32.12	44.41	11.46	1	44.34	11.35	38.48	14.86	13.82	23.75	40.02	52.13	28.32	45.09	45.54	51.24	43.04	46.63	60.13	59.02	23.75	29.83	19.52	25.78	21.89	57.89	37.41	31.18	31.38	36.24	39.69	47	26.52	72.84	41.49	49.3	44.71	26.23	43.1	42.33	39.38	37.23	58.44	22.64	32.23	63.28	40.15	6.74	36.98	28.86	26.14	44.61	22.47	48.5	43.41	41.66	26.8	29.34	70.83	29.28	60.41	39.98	30.15	65.12	68.96	48.29	62.38	17.65	43.27	18.99	28.93	53.8	46.4	27.78	27.31	30.55	17.06	26.35	34.09	25.13	31.83	28.77	24.81	23.78	9.07	16.33	17.54	37.17	28.95	44.04	10.75	17.04	27.03	15.01	13.4	20.54	16.66	13.02	17.59	10.28	12.02	15.09	2.81	32.23	10.54	4.13	14.38	39.24	47.35	35.86	34.51	7.1	22.42	15	29.83	13.22	32.56	16.6	43.69	35.45	7.79	11.36	33.74	32.37	34.81	34.96	29.41	24.94	27.24	25.04	36.13	32.83	42.62	31.74	32.25	18.63
Jak1	NM_146145	23.05	10.3	9.97	9.13	5.12	14.94	13.7	10.73	9.53	12.8	10.6	2	10.89	12.57	8.65	3.44	10.46	21.71	17.82	6.93	5.75	7.78	8.69	5.6	3.11	8.36	9.77	7.29	5.46	16.2	11.19	6.83	11.57	5.4	5.27	7.48	7.37	9.98	10.13	7.16	3.22	6.09	10.8	10.74	8.13	11.97	9.83	5.83	7.93	14.4	5.9	12.47	18.34	12.32	13.7	7.89	7.24	7.86	18.67	5.2	13.55	12.99	21.03	8.03	14.36	10.2	10.09	13.68	7.89	11.1	6.71	5.34	2.69	4.98	15.9	18.36	18.09	11.6	9.54	7.98	8.25	10.3	12.8	12.15	19.76	7.48	6.88	7.15	25.65	10.45	7.81	10.47	7.12	13.63	32	10.85	9.44	12.37	5.01	29.02	15.63	21.68	10.68	11	10.08	7.3	6.41	12.91	7.49	4.67	13.89	13.93	11.17	18.67	15.39	8.4	15.39	4.91	8.53	13.02	12.11	53.43	14.48	21.59	18.25	15.48	8.62	11.33	5.21	10.52	13.99	17.28	10.9	10.51	14.1	12.26	13.61	16.82	5.98	7.09	3.93	4.82	5.65	8.97	9.29	11.5	8.94	4.95	12.63	13.39	5.2	11.94	10.89	10.7	8.09	5.81	12.76	10.66	8.91	6.67	12.77	11.15	8.06	16.2	9.33	4.35	7.99	13.47	8.24	7.05	7.89	14.36	7.24	12.13	7.84	8.89	14.37	12.37	12.35	11.76	8.9	11.78	10.8	15.64	13.17	11.19	11.95	15.99	7.08	12.6	8.32	2.28	14.98	9.43	5.07	14.98	12.33	23.21	23.29	16.78	21	24.7	23.05	17.08	13.43	17.66	9.49	14.45	16.97	9.01	11.19	5.19	8.51	33.88	11.46	18.61	9.76	0.89	11.24	6.68	9.81	14.64	10.07	10.68	16.4	12.9	14.41	16.15	10.06	7.91	11.25	15.82	9.06	11.3	10.42	15.07	7.8	12.09	8.87	11.09	11.53	4.38	9.61	14.75	16.7	6.45	27.06	12.74	21.17	20.7	8.73	18.31	23.83	10.5
Aebp1	NM_001291857,NM_009636	0	0.94	0	0	0	0.66	0	0.33	0	0	0	0	0.78	0.71	0	3.33	0	0	0	1.01	0	4.7	0.14	0	0	1.51	0	0.71	0	0	0.38	0	0.61	0	0	0	0	0	0	0	0	0	0	0.58	0	0.61	0	0	0	1.54	0	0	0	1.91	0.14	1.3	0	0.56	0	0.21	0.9	0	0	0	0	0	0	0	0	0.5	0	0.26	0	0	0	0	0	0	0.94	0	0	0	0	1	0	0	0	0	0	0.46	0	0	0	0	0	0	0	1.61	0	0	0	0	0	0.15	0	0	0	0	0	0.36	0	0	1.31	0	0.36	0	0	0	0	0	0	0.34	0	0	0	0	0	0	0	0	0.34	0	0	0.63	0	0	0	0	0	0	0	0	0	0.37	0	0	0	0	0	0	0	0	0	0	0	0	0	0	0	0	0	0	0	0	0	0	0	0	0	0	0	0	0	0.39	0	0.34	0	0	0.27	0.2	0	0.39	0	0	0	0	0	0	0.49	0.55	0.94	0	0	0	0.15	0	0	0.26	0	0	0.4	0	0.58	0.22	0	0.61	0.5	0	0	0	0	1.5	0.1	4.28	0.54	0.68	0	0	0	0	0	0	0	0	0	0	0.33	0	0	0	0	0	0.3	0	0	0	0	0	0	0	0.12	0.13	0	0	0	1.33	0	0	0.89	0	0.74	0	0	0
Vmn1r206	NM_134216	0	0	0	0	0	0	0	0	0	0	0	0	0	0	0	0	0	0	0	0	0	0	0	0	0	0	0	0	0	0	0	0	0	0	0	0	0	0	0	0	0	0	0	0	0	0	0	0	0	0	0	0	0	0	0	0	0	0	0	0	0	0	0	0	0	0	0	0	0	0	0	0	0	0	0	0	0	0	0	0	0	0	0	0	0	0	0	0	0	0	0	0	0	0	0	0	0	0	0	0	0	0	0	0	0	0	0	0	0	0	0	0	0	0	0	0	0	0	0	0	0	0	0	0	0	0	0	0	0	0	0	0	0	0	0	0	0	0	0	0	0	0	0	0	0	0	0	0	0	0	0	0	0	0	0	0	0	0	0	0	0	0	0	0	0	0	0	0	0	0	0	0	0	0	0	0	0	0	0	0	0	0	0	0	0	0	1.42	0	0	0	0	0	0	0	0	0	0	0	0	0	0	0	0	0	0	0	0	0	0	0	0	0	0	0	0	0	0	0	0	0	0	0	0	0	0	0	0	0	0	0	0	0	0	0	0	0	0	0	0	0	0	0	0	0	0	0	0	0	0	0	0	0	0	0
Zfpm2	NM_011766	0	0	0	0	0	0	0	0	0	0	0	0	0	0	0	0	0	0	0	0	0	0	0	0	0	0	0	0	0	0	0	0	0	0	0	0	0	0	0	0	0	0	0	0	0	0	0	0	0	0	0	0	0	0	0	0	0	0	0	0	0	0	0	0	0	0	0	0	0	0	0	0	0	0	0	0	0	0	0	0	0	0	0	0	0	0	0	0	0	0	0	0	0	0	0	0	0	0	0	0	0	0	0	0	0	0	0	0	0	0	0	0	0	0	0	0	0	0	0	0	0	0	0.3	0	0	0	0	0	0	0	0	0	0	0	0	0	0	0	0	0	0	0	0	0	0	0	0	0	0	0	0	0	0	0	0	0	0	0	0	0	0	0	0	0	0	0	0	0	0	0	0	0	0	0	0	0	0	0	0	0	0	0	0	0	0	0	0	0	0	0	0	0	0	0	0	0	0	0	0.29	0	0	0	0	0	0	0	0	0	0	0	0	0	0.4	0	0	0	0	0	0.29	0	0	0	0	0	0	0	0	0	0	0	0	0	0	0	0	0	0	0	0	0.2	0	0	0.93	0	0	0	0	0	0	0	0	0.12	0	0
Padi4	NM_011061	7.09	3.3	4.45	5.76	16.22	3.09	1.67	9.27	6.33	2.15	3.37	1.47	4.26	2.21	8.13	4.74	1.7	4.58	5.07	6	2.85	2.76	4.9	9.19	5.1	5.04	8.03	6.65	7.21	14.18	4.72	8.53	7.66	8	4.63	9.87	9.18	4.95	15.81	8.69	5.21	3.92	12.46	1.36	4.26	5.49	11.81	4.86	3.54	5.58	6.65	8.73	4.57	12.74	1.91	5.38	2.53	6.09	9.99	8.4	4.49	5.01	4.64	3.06	5	7.85	7.59	0.97	3.35	3.5	8.04	5.69	8.28	8.59	7.45	5.13	3.09	8.18	1.48	7.75	5.17	4.55	4.63	5.73	6.38	11.68	9.43	6.82	29.2	6.48	6.71	10.22	10.44	3.1	5.08	2.53	6.45	4.52	5.01	6.79	1.66	4.19	5.65	4.93	5.49	3.04	4.2	8.56	7.66	9.56	3.16	4.19	6.61	7.82	6.09	9.17	3.4	11.79	7.36	6.07	11.22	18.11	5.76	1.46	2.52	1.88	3.67	4.43	9.34	1.87	2.63	6.16	5.15	3.95	4.08	14.15	4.28	4.96	3.53	5.63	7.66	10.34	10.1	11.5	8.22	5.66	7.13	9.21	2.6	3.95	11.25	1.07	7.07	11.5	11.96	5.47	5.52	11.8	6.1	3.25	2.03	7.64	12.29	3.95	6.74	11.6	2.74	9.48	8.22	9.88	7.82	3.03	10.32	9.11	8.43	3.75	5.39	3.17	7.06	7.03	6.9	4.87	2.09	5.1	2.57	2.74	2.7	3.25	2.31	0	5.41	5.39	0.75	6.12	5.33	9.15	3.14	6.85	12.92	9.58	4.92	8.87	9.45	6.3	5.01	6.19	5.06	7.83	2.13	6.57	2.5	4.26	4.48	5.26	4.62	5.87	6.85	2.27	10.11	13.03	4.92	3.96	6.71	6.04	2.29	7.34	4.68	4.26	1.63	3.19	6.75	4.78	7.9	10.87	5.07	5.46	1.19	7.09	2.92	5.1	3.51	4.8	3.84	3.78	6.22	11.13	8.6	5.17	6.11	2.8	12.39	5.13	4.58	1.47
D17Ertd648e	NR_045808	3.87	6.54	3.31	0	0	0	0	0	4.2	0	6.67	0	0	13.23	9.68	5.64	0	5.51	11.24	5.24	13.64	0	4.94	6.44	4.73	5.61	5.02	12.53	18.09	0	10.04	14.23	5.77	6.88	4.33	27.72	2.58	5.98	18.63	29.9	0	4.12	0	2.67	3.96	0	5.51	6.3	6.59	8.73	0	3.43	0	13.41	5.8	6.09	1.99	7.17	4.77	10.66	4.65	1.73	7.68	12.97	1.61	112.54	14.31	2.9	5.7	0	6.43	2.28	3.08	11.52	10.31	0	2.85	2.15	5.93	2.39	0	2.29	5.72	5.9	6.61	3.49	3.84	2.94	299.27	8.63	4.17	9.11	0	6.82	7	1.54	4.43	2.77	4.14	4.42	2.46	2.3	0	0	1.43	0	0	0	5.23	0	7.92	3.14	2.79	0	0	6.3	0	1.19	2.54	9.12	10.67	105.76	3.44	0.74	0	6.73	10.4	0	0	0	0	0	0	0	0	4.41	3.65	0	0	5.22	2.24	7.49	2.08	12.77	0	18.36	14.14	5.47	0	0	6.37	0.68	10.06	0	8.86	11.32	13.05	9.54	0	0	4.04	3.07	3.01	0	0	2.5	10.3	4.27	0	9.91	0	3.61	7.11	6.76	4.27	2.98	11.09	11.83	11.63	6.83	1.93	0	0	3.37	6.11	0	2.69	0	0	0	2.93	0	4.4	7.7	5.25	0	0	4.44	6.22	12.44	0	2.42	0	5.8	10.44	10.55	4.33	8.54	5.91	4.53	2.54	2.37	1.71	7.78	44.23	6.35	2.93	5.06	93.05	129.61	54.68	5.52	12.61	3.13	0	4.01	11.85	9.74	6.23	0	16.52	2.67	5.2	8.1	3.17	7.62	0	1.99	1.03	0	8.09	4.59	0	1.22	3.43	13.5	10.52	0	4.34	5.1	3.79	5.14	0	0
Adam10	NM_007399	7.23	9.68	5.94	6.77	0.79	8.09	4.21	2.32	5.53	7.62	6.62	4.64	10.93	10.24	12.77	1.33	5.45	9.25	8.79	4.28	1.93	4.9	5.79	7.78	2.16	3.8	4.02	6.57	2.26	8.35	3.66	3.68	12.35	3.82	4.36	6.5	2.59	4.39	3.99	3.96	5.1	3.32	8.86	6.87	4.41	8.89	2.22	9.08	6.66	7.21	4.62	9.87	8.34	14.29	5.41	8.12	6.64	11.81	17.2	4.75	16.02	8.85	7.6	6.86	6.99	2.53	4.56	6.29	4.84	6.11	5.51	2.98	4.98	6.69	7.1	13.86	9.31	6.17	8.3	4.87	5.58	4.44	3.2	8.8	8.83	2.08	3.8	5.62	12.26	4.85	10.52	7.28	1.77	3.51	3.83	5.88	5.01	4.11	3.54	10.38	6.74	12.08	9.31	3.58	5.76	6.74	3.86	7.92	7.05	8.9	15.28	9.69	11.21	8.85	9.69	6.92	7.87	3.46	2.6	6.49	11.4	10.71	3.87	4.62	6.65	4.22	3.44	2.84	7.25	4.19	2.95	7.26	5.06	3.88	4.91	8.78	6.18	5.22	2.97	2.65	3.19	4.32	3.8	3.57	3.17	4.26	5.18	4.1	9.76	6.66	2.22	5.17	10.3	4.79	6.74	5.61	5.97	7.29	8.76	7.12	6.08	3.69	3.31	7.32	4.01	1.76	2.83	6.63	6.82	3.19	6.3	5.78	3.28	5.49	5.63	3.64	9.44	5.97	7.51	5.52	4.67	7.51	15.26	3.82	11.53	5.72	3.28	3.95	5.62	2.44	11.31	4.16	4.6	4.98	6.79	9.6	8.58	20.5	15.87	12.11	13.21	16.06	11.7	9.3	5.84	7	5.94	2	10.93	4.17	11.68	3.85	4.88	12.29	8.06	13.19	3.87	0	8.89	15.87	3.28	13.05	1.89	10.52	5.8	6.73	5.57	10.08	7.97	5.56	7.06	5.93	8.13	5.32	4.13	11.04	2.68	10.61	3.6	3.99	8.98	6.61	8.24	7.91	6.68	11.2	15.67	8.44	11.26	4.86	9.08	14.36	5.46	2.06
Pramef25	NM_001126315	1.66	4.25	2.15	0	2.73	0	3.22	0	1.81	0	0	13.67	3.92	9.98	3.14	17.11	9.71	9.45	3.04	8.5	2.93	0.59	0	0	0	2.59	2.29	0	0	0	0.76	1.94	45.7	0	0	0	0	0	5.34	23.18	0	0.31	0	8.17	0.46	0	0	0.48	0	4.09	0	0	0.9	0	1.64	10.34	0.23	0	0	0	0	0	0.59	2.81	0	160.32	0	1.26	0	0	0	0	0	6.31	0	0	0	0	0	0.55	0	0	0.66	0	0.75	0	0	0	233.39	1.86	0	0	0	0	0.54	0	0	0	0	0	2.67	0	0	0.9	0	0	0	0	0	0	0	0	4.56	0	0	0.49	0	5.88	0.59	1.3	4.23	774.54	0	0	0	2.43	0	0	0	0	0.68	1.59	0	0	0	18.23	0	0	0	0	0	0	0	0.74	1.92	0	0	0	0	0	0	0	0	0	0	0	0	0.72	2.14	0	0.87	0	0	0	0	0.57	1.76	1.95	0.62	0.45	0	0	0	5.46	0	0	0.36	0	1.6	0.39	0	1.57	0	0	0	2.53	4.05	4.89	0	0	0.63	2.6	0.48	0	0	0	11.12	0	8.65	16.64	2.37	0.57	0	0	2.41	5.5	1	4.59	0	0	0.58	2.73	0.79	0	11.85	13.76	0.68	0	108.86	59.84	10.91	0	0	0	0.73	12.04	1.34	1.64	0	0	2.48	0	0	0	0	0	0	0	0	0	2.13	2.68	0	0	0	1.06	7.36	52.18	0	0	0.29	2.09	0	2.84
C2cd2l	NM_027909	0.38	10.05	3.98	15.92	13.44	1.84	2.48	4.3	2.93	10.21	2.01	13.89	14.85	18.76	14.03	16.94	12.72	1.09	2.43	2.27	6.49	8.21	2.93	12.38	3.05	0.6	4.27	5.64	5.75	1.84	1.76	3	13.1	1.84	2.08	4.59	0.27	3.59	8.96	15.4	1.87	2.49	1.66	3.78	1.49	2.14	0.88	3.36	5.08	3.35	1.99	6.35	3.16	2.68	6.37	3.09	3.14	2.87	4.17	5.81	4.2	3.75	5	16.11	5.11	3.36	2.72	4.35	4	3.01	1.03	6.08	0.99	3.43	5.3	14.69	6.33	0.93	9.1	1.29	1.97	1.24	1.85	5.29	4.16	0.74	4.03	2.51	3.5	3.86	1.12	3.22	3.75	1.12	5.33	4.05	1.13	1.8	1.95	1.67	11.84	2.76	7.37	0.42	3.13	2.38	1.26	4.66	0.57	1.35	6.03	3.12	1.52	3.13	3.32	2.75	2.59	1.97	4.41	7.08	7.53	0	3.08	13.27	5.78	5.6	5.48	3.01	5.13	5.92	6.57	2.93	1.15	1.18	1.39	23.06	2.19	2.96	1.05	1.69	0.97	4.58	0.67	3.1	2.46	2.83	1.83	2.32	7.25	1.88	2.36	6.62	2.11	2.09	3.42	5.35	1.65	2.69	2.99	3.24	4.43	2.61	2.56	1.69	2.55	0	1.64	1.36	0.87	0.84	0.33	2.52	2.32	2.54	2.06	0.64	4.41	2.22	0.99	1.83	2.48	1.45	3.74	2.36	3.98	0	10.96	3.87	5.05	5.69	5.27	3.21	4.66	5.08	3.19	3.13	5.37	5.56	5.39	8.11	1.47	5.05	3.77	2.52	6.37	4.57	2.1	5.93	2.87	2.21	2.99	8.93	1.02	2.94	2.01	18.12	0.95	16.87	6.06	9.44	5.36	2.37	5.69	4.92	5.47	1.59	7.77	6.11	4.55	2.6	17.87	0.86	3.06	0.43	2.02	4.63	1.42	2.12	2.07	2.35	11.18	8.64	2.45	6.79	2.24	11.87	24.93	7	8.63	7.62	8.11	6.85	5.46	2.41
Kcnk3	NM_010608	0	0.5	0	0.36	0	0	0	0.35	0	0	0	0	1.24	0.38	0	0	0	0	0	0.65	0	0	0	0	0	0	0	0	0	0.42	0.4	0	0	0	0	0	0	0	0.28	0.23	0	0	0	0.31	0.73	0	0	0	0	0	0	0	0	0	0	0.15	0	0.3	0	0	0	0	0	0	0	0	0	0	0	1.06	0.39	0.28	0	0	0	0	0	0	0	0	0.32	0	0	0	0	0	0	0	0.57	0	0	0.37	0	0	0	0.58	0.18	0.17	0	0	0	0	0	0	0	0.48	0	0.53	1.31	0	0	0	0.35	0	0.38	0	0.21	0	0.94	1.85	0	0.54	0	0	0	0	0	0	0	0	0	0	0	0.67	0.4	0	0	0.42	0	0.32	0	0	0	0	0	0	0	0.33	0	0	0	0	0	0	0	0	0	0	0.38	0.25	0.46	0	0	0	0	0	0	0.26	0	0	0	0	0	0.83	0.26	0.37	0	0.36	0	0.42	0	0	0	0	1.05	0.27	0	0	1.05	0	0	0.92	0	0.46	0	0	0	0	0	0	0	1.82	0	1.92	0.43	0.33	0	0	0	0	0	0	0.63	0	0.57	0	0	0	0	0	0	0.23	0	0	0	0	0.35	0	0	0	0	0	0	0	1.15	0	0.41	0	0	0	0	0	0.18	0	0	0	0	0	0	0	0	0	0	0
Rnf38	NM_001038993,NM_175201	2.32	5.49	2.02	2.97	0	4.79	0.86	2.67	3.27	1.85	2.9	0	10.68	0.57	0.84	1.23	4.26	11.34	3.52	2.46	1.09	1.18	6.83	32.83	1.33	2.27	3.94	2.88	4.16	1.92	0.61	1.3	10.37	2.24	0.8	4.56	1.67	1.84	1.3	2.95	2.71	2.8	4.8	4.92	0.37	2.23	2.82	4.08	2.2	0.83	2.99	2.6	4.03	2.71	2.55	4.44	3.1	4.52	5.21	2.19	6.72	3.59	6.03	3.83	3.68	1.36	2.1	2.51	2.48	3.62	1.19	2.53	0.86	1.7	9.69	15.13	9.65	8.32	4.58	2.24	0.49	0.43	2.14	4.32	3.32	5.11	3.15	2.73	9.12	0.74	1.36	1.12	1.09	4.85	7.71	0.59	4.19	3.01	1.43	0.41	2.57	6.98	3.46	5.75	2.18	4.13	0.68	6.48	1.5	3.51	2.4	1.89	4.23	3.62	3.45	4.97	3.22	0.79	2.87	3.69	7.06	67.39	2.97	2.26	2.97	6.8	0.63	1.31	2.23	2.25	2.72	3.18	1.66	3.57	1.5	0.38	0.32	3.21	1.37	2.44	2.1	4.44	1.36	1.5	2.14	5.4	1.59	2.01	2.25	2.45	1.75	6.24	3.37	2.34	2.96	1.03	1.2	4.37	3.16	2.06	2.1	2.84	1.94	4.98	3.87	0.93	2.37	0.79	1.26	1.1	2.03	3.75	1.34	2.21	1.4	1.12	5.45	2.2	0.43	1.59	3.58	4.71	3.24	2.93	1.86	2.43	4.17	0.56	1.19	0	12.69	0.7	3.47	2.29	2.53	5.44	2.02	13.42	10.52	12.62	9.6	13.16	14.52	8.02	4.39	4.21	12.96	1.84	14.78	2.35	7.1	0.89	4.74	0.55	2.19	7.99	2.19	3.31	3.22	14.25	15.59	3.43	4.65	1.99	4.15	1.03	3.23	7.95	0.57	4.07	3.5	1.49	2.9	0.75	2.05	3.08	1.54	2.95	1.61	2.45	4.42	6.31	6.92	6.71	3.89	6.02	2.24	7.76	5.95	3.01	9.19	7.04	0.89	2.28
Abl2	NM_001136104,NM_009595	1.23	2.11	1.6	2.52	2.03	1.97	2.21	0.13	0.84	1.2	1.74	0.99	5.25	0.4	1.17	1.58	0.47	0.89	0.58	1.22	1.75	1.1	0.81	7.5	1.13	1.55	0.65	2.13	1.55	1.04	1	0.97	3.66	1.34	0.65	2.91	1.21	1.79	2.31	2.35	1.68	1.31	1.89	1.95	1.38	0.63	1.2	1.63	0.8	2.71	1.24	3.17	0.34	0.9	4.34	1.75	0.92	2.22	1.47	1.09	0.74	2.43	2.94	1.25	0.32	0.99	1.59	0.93	1.02	1.49	0.7	0.59	1.33	0.69	5.99	4.3	1.87	4.83	1.66	1.25	1.03	0.9	1.63	1.38	0.42	0.9	0.49	2.16	8.08	1.71	1.45	0.79	2.53	1.35	1.64	0.68	1.77	1.52	0.85	1.64	1.1	1.74	0.6	0.06	3.03	0.96	0.51	0.75	0.24	0.95	1.47	1.5	1.11	2.11	1.47	1.11	0.97	0.64	1.45	3.7	1.45	56.39	1.1	2.24	0.26	1.88	2.65	1.68	2.23	0.9	1.14	1.92	0.63	0.94	0.41	2.33	1.03	0.89	0.42	1.37	1.27	0.98	1.9	2.51	0.54	0.79	1.71	1.86	0	1.7	2.17	1.32	1.28	1.56	2.25	1.09	1.45	2.17	0.67	0.44	0.99	1.06	1.28	0.61	1.02	1.3	0.88	0.18	2.93	0.85	0.81	1.15	1.26	2.06	1.02	0.91	0.9	0.89	1.51	0.96	1.17	0.73	1	1.22	0.62	2.34	1.83	0.77	2.4	3.33	6.14	4.81	0.62	1.32	1.18	1.43	0.76	5.28	2.46	3.83	2.98	3.88	4.36	4.08	2.42	2.18	0.93	1.54	1.47	2.57	1.27	1.71	2.42	3.66	0.6	3.85	1.79	3.53	2.87	4.16	5.74	1.36	0.82	1.06	0.83	1.9	1.01	0.1	0.65	0.98	1.86	0.58	2.25	1.24	0.54	2.65	2.58	1.2	0.79	2.37	3.18	1.57	1.99	1.29	1.65	4.41	1.27	0.23	0.43	4.32	1.39	2.2	1.65	1.32
Rhbdd2	NM_146002	4.39	4.32	6.21	12.02	5.24	7.02	6.71	3.19	4.36	6.2	6.26	7.86	6.79	4.11	4.53	5.29	4.36	3.4	1.9	4.33	6.75	5.12	6.52	4.29	0.79	4.4	3.88	8.62	3.49	5.37	6.24	3.12	7.11	5.36	8.9	4.1	3.14	4.4	6.47	5.41	1.73	8.69	5.17	2.53	8.84	8.77	4.9	3.26	8.08	6.46	7.73	3.5	14.67	4.18	5.3	8.81	6.2	10.58	11.38	10.68	9.62	8	10.11	3.25	15.23	6.29	5.35	8.46	8.02	7.23	8.93	9.1	12.37	4.84	2.61	12.09	13.32	7.29	7.64	8.32	6.44	6.97	5.77	7.45	2.89	5.73	10.47	3.59	29.64	5.35	6.27	5.02	7.8	7.35	17.41	6.67	11.39	10.64	9.67	2.49	4.11	12.8	13.34	10.25	8.96	17.04	20.63	9.21	19.72	8.76	16.31	2.92	8.87	16.8	11.04	13.82	11.76	11.58	11.18	8.84	4.74	16.4	6.77	2.96	4.23	2.56	6.08	17.64	8.45	3.85	12.7	6.87	7.58	1.22	10.11	7.85	4.17	3.85	9.85	6.14	5.78	5.04	11.42	5.37	6.75	4.7	6.03	8.44	7	4.41	6.3	17.93	3.3	5.6	6.14	9.28	7.44	5.24	7.25	8.31	3.77	5.43	6.98	5.27	6.63	2.5	5.96	3.78	4.51	8.79	10.78	4.88	2.81	7.18	10.02	7.02	7.94	6.26	5.17	5.33	8.16	6.03	3.89	5.97	5.09	5.83	7.79	9.4	8.11	11.3	2.74	8.34	8.78	9.3	8.22	4.48	7.28	9.04	11.2	5.62	7.67	5.53	6.73	7.64	11.12	11.87	8.73	4.41	2.54	4.6	6.51	10.61	10.48	13.12	8.89	2.65	6.24	20.37	18.91	11.1	10.31	10.28	5.91	8.19	4.62	5.78	8.08	11.12	6.43	13.54	11.99	6.54	5.5	9.03	4.56	10.76	7.76	15.9	15.2	9.53	13.47	2.99	13.4	10.67	11.25	4.37	11.47	6.41	8.97	21.43	20.6	11.77	5.68	7.97
Pot1a	NM_133931	7.48	15.21	15.24	10.43	8.77	9.39	11.05	13.25	7	9.49	9.78	5.38	12.11	15.13	12.81	17.69	13.29	3.8	12.38	3.15	12.33	13.72	8.33	10.51	16.6	9.5	5.56	14.74	4.66	8.71	9.8	9.17	26.19	10.74	3.85	10.48	6.1	10.57	9.34	9.72	4.62	7.13	7.67	10.52	10.62	11.71	7.77	12.44	10.39	5.97	7.29	24.88	16.36	8.7	17.5	13.43	6.77	12.3	15.54	1.88	24.74	10.68	23.52	20.63	19.45	9.94	8.82	12.53	13.12	5.48	5.25	10.46	6.88	7.82	9.68	17.55	7.07	9.4	17.59	7.88	6.64	4.82	5.56	4.32	11.09	16.34	4.48	6.97	6.94	17.32	4.96	15.65	6.07	7.74	25.69	11	7.6	14.82	2.08	25.23	9.62	11.15	19.43	11.52	8.91	20.98	1.75	11	22.32	7.48	9.33	14.76	11.41	5.06	8.28	15.9	18	1.09	7.65	6.73	11.81	5.68	6.68	2.96	19.67	25.59	13.7	11.02	19.06	6.19	12.21	17.88	11.22	5.73	9.67	4.94	10.15	10.81	11.72	2.73	3.35	2.99	4.97	15.3	10.87	6.67	6.35	2.01	10.79	9.84	6.08	9.9	8.81	7.47	7.77	4.55	5.74	4.67	6.91	10.49	12.35	6.35	6.21	14.3	7.38	4.08	4.17	15.12	8.84	7.04	5.11	7.53	5.36	9.08	5.1	12.04	19.09	7.91	4.49	11.17	11.18	9.59	9.25	6.11	6.82	19.82	18.62	20.22	7.03	7.92	9.37	12.84	15.77	16.66	5.78	9.24	17.88	8.04	8.41	12.66	8.69	6.64	8.98	6.99	15.1	12.67	10.04	28.33	3.1	7.85	17.76	14.34	3.85	12.54	11.17	1.33	8.32	24.92	16.35	21.09	6.69	24.42	15.8	5.93	12.34	12.72	12.53	12.03	10.4	3.86	11.22	11.51	11.98	3.61	9.36	24.96	21.78	14.44	10.6	5.22	12.89	17.54	20.64	20.7	11.39	14.75	9.94	11.7	19.84	24.7	19.27	23.85	19.48	6.71
Dhrs7b	NM_001172112,NM_145428	56.54	56.68	49.74	98.28	107.65	27.2	68.58	29.81	32.16	57.76	72.05	139.4	78.04	95.1	89.89	76.54	100.6	17.73	79.24	70.1	80.43	90.21	54.58	178.07	73.04	34.44	43.53	47.27	23.75	15.05	26.78	55.06	67.03	39.54	57.04	34.32	48.72	55.98	53.54	43.56	42.88	27.65	45.76	61.9	43.74	63.34	29.99	53.35	61.5	56.58	78.63	92.96	119.34	48.78	90.86	73.28	78.96	51.25	73.16	161.41	72.53	74.4	86.04	116.42	78.93	80.51	27.34	48.67	58.79	68.84	44.96	86.15	43.18	53.32	46.05	61.49	46.5	72.95	98.75	35.1	25.34	52.49	23.25	22.68	67.73	40.74	66.95	38.32	88.37	82.27	31.07	44.9	38.14	66.67	71.92	58.96	88	69.67	71.17	68.58	71.33	83.54	52.82	55.74	36.7	66.03	61.47	39.13	49.82	49.73	73.26	40.48	49.39	43.65	62.32	53.57	54.14	88.86	56.63	79.27	108.33	56.27	42.38	147.34	115.01	129.5	83.06	39.94	87.2	75.43	55.32	58.36	57.65	50.36	53.15	53.46	42.95	56.58	72.89	24.44	46.23	37.48	51.29	37.81	46.07	53.99	40.68	36.28	67.86	68.13	45.11	73.31	27.73	34	42.58	42.36	36.96	42.1	33.76	42.68	35.71	20.9	33.51	42.68	25.97	46.5	28.54	61.36	36.11	27.58	39.79	52	36.94	26.26	50.66	43.79	43.29	24.82	32.54	66.35	62.41	50.24	40.52	60.72	49.55	100.49	97.88	157.92	156.93	105.14	215.62	125.3	129.57	77.6	65.02	27.2	61.18	55.87	42.85	74.13	52.3	42.27	57.62	71.01	96.13	67.76	69.8	104.93	100.54	42.77	74.59	102.43	99.65	147.19	40.67	102.12	47.61	113.59	103.37	83.25	57.49	137.11	47.67	28.74	64.83	70.44	76.09	97.98	65.52	105.73	112.57	59.81	49.21	36.57	39.26	74.24	82.75	62.98	135.34	81.97	103.91	82.21	62.12	83.6	44.33	102.06	96.54	65.41	85.21	174.74	112.91	120.44	99.6	128.03
Vmn1r171	NM_030737	0	0	0	0	0	0	0	0	0	0	0	0	0	0	0	0	0	0	0	0	0	0	0	0	0	0	0	0	0	0	0	0	0	0	0	0	0	0	0	0	0	0	0	0	0	0.41	0	0	0	0	0	0	0	0	0	0	0	0	0	0	0	0	0	0	0	0	0	0	0	0	0	0	0	0	0	0	0	0	0	0	0	0	0	0	0	0	0	0	0	0	0	0	0	0	0	0	0	0	0	0	0	0	0	0	0	0	0	0	0	0	0	0	0	0	0	0	0	0.37	0	0	0	0	0	0	1.25	0	0	0	0	0	0	0	0	0	0	0	0	0	0	0	0	0	0	0	0	0	0	0	0	0	0	0	0	0	0	0	0	0	0	0	0	0	0	0	0	0	0	0	0	0	0	0	0	0	0	0	0	0	0	0	0	0	0	0	0	0	0	0	0	0	0	0	0	0	0	0	0	0	0	0	0	0	0	0	0	0	0	0	0	0	0	0	0	0	0	0	0	0	0	0	0	0	0	0	0	0	0	0	0	0	0	0	0	0	0	0	0	0	0	0	0	0	0	0	0	0	0	0	0	0	0	0	0	0
Ddi1	NM_027942	0	0	0	0	0	0	0	0	0	0	0	0	0	0	0	0	0	0	0	0	0	0	0	0	0	0	0	0	0	0	0	0	0	0	0	0	0	0	0	0	0	0	0	0	0	0	0	0	0	0	0	0	0	0	0	0	0	0	0	0	0	0	0	0	0	0	0	0	0	0	0	0	0	0	0	0	0	0	0	0	0	0	0	0	0	0	0	0	0	0	0	0	0	0	0	0	0	0	0	0	0	0	0	0	0	0	0	0	0	0	0	0	0	0	0	0	0	0	0	0	0	0	0	0	0	0	0	0	0	0	0	0	0	0	0	0	0	0	0	0	0	0	0	0	0	0	0	0	0	0	0	0	0	0	0	0	0	0	0	0	0	0	0	0	0	0	0	0	0	0	0	0	0	0	0	0	0	0	0	0	0	0	0	0	0	0	0	0	0	0	0	0	0	0	0	0	0	0	0	0	0	0	0	0	0	0	0	0	0	0	0	0	0	0	0	0	0	0	0	0	0	0	0	0	0	0	0	0	0	0	0	0	0	0	0	0	0	0	0	0	0	0	0	0	0	0	0	0	0	0	0	0	0	0
Pttg1	NM_001131054,NM_013917	383.31	403.75	480.07	223.32	379.52	176.42	357.42	529.04	322.27	283.42	274.48	24.17	186.2	359.87	162.33	233.4	458.12	261.09	356.43	168.57	234.04	160.97	326.84	554.1	184.03	306.11	364.53	328.51	390.68	255.86	349.23	360.26	92.17	375.35	434.48	261.4	347.29	449.75	213.21	426.98	327.79	588.51	394.85	194.68	410.96	465.6	427.02	451.99	374.42	406.67	560.51	356.7	389.29	120.71	253.7	422.28	460.7	213	389.07	279.9	439.59	332.12	339.5	313.27	297.4	259.77	384.94	337.78	344.3	221.15	315.87	199.6	487.02	265.06	203.27	326.67	469.38	282.2	101.27	419.56	389.68	417.46	326.76	234.18	137.99	349.02	358.57	302.19	291.5	150.38	424.88	278.04	350.87	417.66	245.59	355.85	433.09	246.72	456.94	211.9	179.12	260.09	360.11	314.73	359.61	554.23	647.96	362.98	395.01	395.69	427.7	200.24	477.2	416.17	378.88	464.14	442.52	259.88	291.93	263.27	172.56	410.88	249.51	655.8	222.08	163.38	168.72	634.16	174.51	208.19	345.5	425.1	418.69	400.87	420.93	169.94	454.07	224.6	546.44	406.83	362.8	271.65	376.79	230.63	278.82	284.1	221.11	270.14	210.5	326.39	230.42	475.63	445.79	390.85	300.12	396.76	362.24	389.27	272.15	451.09	317.98	558.46	381.94	274.08	518.09	349.59	461.2	306.01	392.69	361.35	214.17	387.42	252.51	278.45	434.33	510.56	316.2	598.57	347.95	332.72	347.63	440.62	295.77	249.5	187.06	372.54	253.89	302.13	178.59	116.94	322.02	52.96	142.39	463.1	394.46	259.21	303.23	449.38	431.98	424.51	164.19	597.39	460.07	464.68	143.98	422.39	247.99	208.96	272.71	288.98	270.05	230.77	499.52	256.73	344.64	535.21	371.29	248.5	149.61	241.16	290.05	192.67	518.38	198.26	270.87	384.14	237.18	214.83	237.89	367.62	143.06	426.67	334.21	422.12	275.95	169.48	388.07	311.4	401.04	321.74	155.38	367.21	438.98	372.42	275.11	270.55	87.34	450.68	233.84	181.52	125.97	249.73	272.54	215.17
Ppa2	NM_001293641,NM_146141	41.69	36.27	43.84	33.79	35.63	16.65	48.85	22.84	62.53	46.24	49.84	55.2	23.36	11.17	32.83	22	48.57	25.95	42.39	50.19	33.99	22.25	72.63	38.94	16.91	58.22	41.84	35.44	20.79	27.09	42.44	33.1	27.15	46.62	46.95	56.88	55.86	38.79	41.46	21.98	56.76	61.06	70.8	58.4	53.73	82.55	53.96	54.47	65.79	36.36	71.44	58.18	94.14	28.76	63.61	83.01	91.96	47.49	50.03	52.58	77.5	52.86	27.63	30.82	65.28	8.94	37.38	38.37	41.59	56.51	25.18	77.73	59.33	58.78	37.04	27.23	64.02	11.6	32.92	49.69	34.58	52.7	38.92	42.65	68.51	65.12	66.08	43.9	36.48	49.5	46.04	37.6	33.22	68.97	58	73.69	64.54	50.36	90.98	67.45	44.31	43.22	78.56	123.04	61.7	63.07	92.33	29.34	32.29	43.52	65.67	29.65	46.39	37.96	57.18	67.51	82.94	66.57	52.99	47.36	19.57	66.88	47.67	27.98	58.15	23.56	42.73	48.6	66.78	41.46	60.54	63.44	44.27	37.9	30.62	66.06	50.63	40.09	60.56	52.28	34.5	48.31	43.92	19.44	62.46	42.25	34.46	52.25	43.28	49.54	56.19	98.58	62.49	43.95	28.06	30.84	68.99	37.03	43.16	61.89	43.76	50.09	30.93	49.53	48.14	56.04	30.96	38.58	39.57	43.66	45.58	44.03	42.27	42.29	38.91	69.4	47.45	51.62	43.08	54.78	34.35	78.74	69.1	41.22	29.03	94.17	39.04	69.07	74.73	56.11	34.74	53.05	35.3	73.34	74.08	35.09	42.78	88.03	39.09	22.39	51.3	41.32	64.41	90.43	45.46	58.71	57.35	33.1	80.87	49.73	67.45	53.83	64.43	32.79	35.06	57.12	54.55	27.13	44.65	8.19	31.14	54.56	70.3	58.23	65.19	28.34	56.18	52.03	86.14	96.34	9.66	41.85	74.11	53.44	29.24	72.49	33.78	57.25	75.27	86.1	58.22	19.89	92.46	90.46	63.06	58.84	54.1	87.56	74.77	97.37	103.4	89.82	31.29	72.05
Cd55	NM_010016	4.73	10.38	35	30.74	8.13	1.08	6.11	4.32	9.58	7.49	4.71	0	5.1	29.55	10.22	9.94	37.66	13.45	4.25	3.3	10.15	10.11	25.18	2.41	15.13	11.62	5.6	2.9	7.55	10.98	11.74	3.68	6.02	8.38	4.45	6.32	5.29	17.03	13.94	17.15	21.84	7.19	8.22	5.69	13.01	13.26	15.98	19.59	28.65	18.36	13.3	16.97	7.72	6.28	17.58	15.02	27.27	3.19	5.01	24.69	12.93	12.46	9.71	13.26	8.47	1.57	4.24	21.45	12.55	17.11	6.01	7.23	5.78	33.42	2.93	7.77	19.42	6.12	7.24	3.16	0.98	9.54	8.09	10.9	7.3	2.58	9.18	5.49	39.32	1.51	12.1	14.09	5.46	5.85	8.86	14.43	6.47	13.4	9.17	23.83	8.25	4.82	14.16	12.54	10.67	7.09	10.45	9.77	7.02	2.94	19.27	4.94	5.32	4.55	9.27	7.2	10.04	18.97	13	12.71	5.87	78.3	6.03	2.91	13.19	0	8.96	6.63	2.26	11.73	14.88	7.75	5.4	4.14	9.16	0	7.05	7.8	4.63	2.95	2.11	8.95	3.13	4.82	7.44	2.96	0.53	3.55	9.07	4.97	5.3	12.48	17.91	2.09	9.26	3.13	5.3	3.53	5.23	7.56	2.84	4.57	2.24	10.04	5.58	4.67	10.03	9.93	5.06	5.55	6.43	11.42	1.35	6.99	14.04	8.43	5.05	8.31	3.92	9.6	1.81	8.29	5.85	7.73	4.31	9.44	20.24	15.34	14.53	2.73	15.45	16.94	2.73	27.06	10.68	12.32	20.13	15.61	14.71	6.49	12.88	6.5	11.31	8.8	7.21	5.99	16.72	40.28	11.71	4.73	14.05	9.37	6.14	18.37	7.03	33.01	12.69	0	2.35	6.46	4.68	38.37	16.98	8.63	10.78	8.39	9.8	11.16	6.84	8.82	1.01	4.5	5.84	9.87	4.13	18.1	5.63	14.49	5.92	9.04	12.56	17.05	14.2	12.1	7.82	9.5	0	10.85	16.93	11.73	12.97	6.1	16.22	22.73
F420014N23Rik	NR_045715,NR_045716	0.71	0	0.58	1.16	0.78	0	0	0	1.51	0.74	0	0.65	0	0	0	0	1.31	0	1.82	0	0.6	0.48	5.33	0	0.47	0.72	2.84	0	0.83	0.68	1.26	0	0	0.68	1.23	1.18	0.51	1.52	0.89	0.37	0	1.56	3.48	0.5	1.5	0.78	0	0.39	0.49	2.59	0.96	1.29	3.79	0	0.9	1.67	0.2	0.45	2.28	0.33	1.2	0.97	1.95	1.9	2.36	0.41	0	0	1.06	0.4	0	0	0	0	0	1.81	1.1	4.63	0.55	0.45	0.49	1.35	1.1	0	0.6	0	0	0	0	0.8	0.39	1.15	0	0.64	0.47	1.23	1.17	1.86	0.83	0.83	1.35	1.82	1.83	1.51	0.27	0.98	0	4.14	0	0.62	1.23	1.16	1.62	0	0	1.24	1.67	0.71	1.49	0.72	2.14	0	0.64	0	0	0	0	0.66	0	1.38	0.58	1.96	0	0	0	0	1.99	0	0	0.52	0.45	1.93	0.83	1.19	1.58	1.01	0.56	0.5	0.9	0.88	0	1.01	1.31	0.52	0.54	0.52	0.48	0	0	0.77	0	0	1.66	0.31	0.39	0.46	1.95	0	0.54	0	0	1.97	3.43	0.67	2.07	1.67	1.22	0	1.32	0.99	1.14	0	0	0	1.14	1.27	0.5	0.56	0.8	4.69	1.02	2.19	1.16	0.73	0.98	0.68	0.41	0.86	0	1.21	2.63	2.85	0	0.39	1.02	1.58	0	0.79	2.65	0.43	0.99	1.37	0.16	0.39	0.43	0	1.13	0.5	2.45	2.99	0.46	1.03	0.62	0	1.23	0	1.15	0.44	1.17	0	1	1.52	0.48	0.75	1.79	0.97	1.28	1.52	0.2	0	1.4	0.45	0.83	1.2	0	0.43	0.26	2.51	2.77	1.01	1.7	0.5	0	0
Vdac1	NM_011694	626.53	369.24	264.86	306.99	292.24	414.22	397.87	388.17	360.76	483.52	513.3	526.62	374.87	312.6	290.36	219.67	423.01	286.72	525.97	503.63	376.3	513.23	583.29	425.33	292.82	427.95	428.58	381.99	375.35	399.29	373.09	318.95	414.84	432.85	438.86	338.99	523.13	511.18	272.28	198.78	358.67	492.8	285.8	569.72	373.29	470	448.64	324.52	454.31	290.53	432.33	293.94	443.26	449.98	357.43	414.31	428.11	343.86	456.18	485.57	415.58	356.08	392.07	327.86	452.14	315.42	473.12	509.48	306.15	684.86	367.85	354.06	462.2	372.48	310.09	307.65	381.18	406.23	375.56	583.63	411.34	440.19	412.9	502.2	394.86	334.24	361.43	396.95	336.28	557.2	423.41	489.24	459.18	461.1	328.17	463.51	480.96	445.21	434.79	373.13	415.11	384.12	418.21	514.84	436.92	539.36	439.77	371.51	397.31	398.85	438.47	486.52	433.36	370.12	512.84	496.34	583.96	461.47	448.6	350.71	343.61	212.88	591.27	141.87	464.72	399.88	208.66	472.85	304.27	438.6	386.35	484.64	431.75	380.15	470.39	132.89	412.58	383.1	391.33	483.16	488.58	329.04	394.86	423.45	360.26	377.8	431.12	384.99	375.27	408.13	348.04	466.73	427.18	388.87	402.1	454.33	480.07	426.68	394.55	445.96	525.52	348.15	439.89	429.46	427.39	351.48	527.72	424.08	375.2	481.7	465.92	476.51	424.33	300.57	450.95	474.59	318.59	408.32	393.34	429.73	340.6	434.19	447.08	455.81	422.21	455.59	422.14	356.67	388.07	435.76	397.25	405.53	331.35	546.49	576.65	356.42	461.4	368.4	374.1	298.65	354.84	300.95	417.82	377.91	314.24	429.93	333.8	173.28	494.99	547.49	521.54	374.88	447.55	571.8	460.41	154.55	517.81	275.58	339.68	271.3	217.25	412.67	418.45	414.85	481.69	428.64	326.69	295.89	468.29	572.73	239.49	553.39	598.46	539.71	425.01	419.31	469.02	445.27	406.55	617.22	421.44	310.34	510.75	520.9	336.34	292.32	188.93	310.35	488.91	353.35	324.19	448.35	476.85	389.64
Ncam1	NM_001081445,NM_001113204,NM_010875	0	0	0	0	0.29	0	0	0	0	0	0	0	0	0	0	0	0	0	0	0	0	0	0	0	0	0	0	0	0	0	0	0	0	0	0	0	0.17	0	0	0.12	0	0	0	0	0	0	0	0	0	0	0	0	0	0	0	0	0	0	0	0	0	0	0	0	0	0	0	0	0	0	0	0	0	0	0	0	0	0	0	0	0	0.15	0	0	0	0	0	0	0	0	0	0	0	0	0	0.38	0	0	0	0	0	0	0	0	0	0.18	0	0	0	0	0	0	0	0	0	0	0	0	0	0	0	0	0	0	0	0	0	0	0	0	0	0	0	0	0	0	0	0	0	0	0.32	0	0	0	0	0	0	0	0	0	0	0	0	0	0	0	0	0	0	0.13	0	0	0	0	0	0	0	0	0	0	0	0	0	0	0	0	0.1	0	0	0	0	0	0	0	0	0	0	0	0	0	0	0	0.39	0	0.1	0	0	0	0	0	0	0.35	0	0	0	0	0	0	0	0	0	0	0.23	0	0	0	0.22	0.17	0	0	0	0	0	0	0	0	0	0	0	0	0.51	0	0	0	0	0	0	0	0	0	0	0	0	0	0	0.17	0.13	0	0	0	0	0	0	0
Stfa3	NM_025288	0	0	0	0	0	0	0	0	0	0	0	0	0	0	0	0	0	0	0	0	0	0	0	0	0	0	0	0	0	0	0	0	0	0	0	0	0	0	0	0	0	0	0	0	0	0	0	0	0	0	0	0	0	0	0	0	0	0	0	0	0	0	0	0	0	0	0	0	0	0	0	0	0	0	0	0	0	0	0	0	0	0	0	0	0	0	0	0	0	0	0	0	0	0	0	0	0	0	0	0	0	0	0	0	0	0	0	0	0	0	0	0	0	0	0	0	0	0	0	0	0	0	0	0	0	0	0	0	0	0	0	0	0	0	0	0	0	0	0	0	0	0	0	0	0	0	0	0	0	0	0	0	0	0	0	0	0	0	0	0	0	0	0	0	0	0	0	0	0	0	0	0	0	0	0	0	0	0	0	0	0	0	0	0	0	0	0	0	0	0	0	0	0	0	0	0	0	0	0	0	0	0	0	0	0	0	0	0	0	0	0	0	0	0	0	0	0	0	0	0	0	0	0	0	0	0	0	0	0	0	0	0	0	0	0	0	0	0	0	0	0	0	0	0	0	0	0	0	0	0	0	0	0	0
Syk	NM_001198977,NM_011518	0	0	0.28	0	0	0	0.84	0	0	0	0	0	0	0.56	0	0	0.37	0	0.17	0	0	0	0	0	0	0	0	0	0	0	0	0	0	0	0	0	0	0	3.37	0.17	0	0	0.47	0	0	0.12	0	0	0	0.4	0	0	0	0	0.11	0.34	0	1.77	0	0	0	0	0	0	0	0	0	0.25	0.24	0	0	0	0	0.62	0	0	0	0	0	0	0	0.42	0	0	0	0	0	0	0	0	0	1.09	0	0	0.21	0	0	0	0	0	0	0	0	0.24	0	0	0	0	0.49	0	0	0	0	0	0	0.39	0	0	0	0	0	0	0	0	0.18	0	0	0	0	0.94	0	0	0.32	0	0	0	0	0	0	0	0	0	0	0	0	0	0	0	0	0	0	0	0	0	0	0	0.23	0	0	0	0	0	0	0	0	0	0	0.58	0	0	0	0	0	0	0	0	0	0	0	0	0	0	0	0	0.26	0	0	0	0	0	0	0	0	0	0	0	0	0	0	0	0	0	0	0	0	0	0	0	0	0	0	0	0	0	0	0	0	0	0	0	0	0	0	0	0.29	0	0	0	0	0	0	0	0	0	0	0	0	0	0	0	0	0.11	0	0	0	0	0	0	0	0	0	0	0	0
Shisa9	NM_001174086,NM_028277	0	0	0	0	0	0	0	0	0	0	0	0	0	0	0	0	0	0	0	0	0	0	0	0	0	0	0	0	0	0	0	0	0	0	0	0	0	0	0	0	0	0	0	0	0	0	0	0	0	0	0	0	0	0	0	0	0	0	0	0	0	0	0	0	0	0	0	0	0	0	0	0	0	0	0	0	0	0	0	0	0	0	0	0	0	0	0	0	1.34	0	0	0	0	0	0	0	0	0	0	0	0	0	0	0	0	0	0	0	0	0	0	0	0	0	0	0.82	0	0	0	0	0	0	0	0	0	0	0	0	0	0	0	0	0	0	0	0	0	0	0	0	0	0	0	0	0	0	0	0	0	0	0	0	0	0	0	0	0	0	0	0.39	0	0	0	0	0	0	0	0	0	0	0	0	0	0	0	0	0	0	0	0	0	0	0	0	0	0	0	0	0	0	0	0	0	0	0	0	0	0	0	0	0	0	0	0	0	0	0	0	0	0	0	0.34	0	0	0	0	0	0	0	0	0	0	0	0	0	0	0	0	0	0	0	0	0	0	0	0	0	0	0	0	0	0	0	0	0	0	0	0	0	0	0	0	0	0
Rnf10	NM_001302448,NM_001302449,NM_016698	93.7	90.36	53.83	116.31	91.93	49.35	61.61	66.3	60.92	99.19	75.52	54.07	58.84	67.87	101.14	114.8	141.9	80.89	58.73	45.22	41.65	71.85	81.26	131.68	32.22	41.37	89.03	54.64	56.7	82.58	65.07	83.26	107.83	56.51	32.54	58.22	56.05	103.02	64.85	61.66	71.47	63.58	73.9	80.72	62.51	98.19	72.99	63.68	102.72	84.67	52	113.49	129.09	104.56	67.56	77.68	51.83	97.19	92.33	59.1	109.28	89.49	76.59	88.44	96.94	48.83	74.97	85.65	49.97	63.43	52.23	54.06	45.1	83.4	76.15	50	79.23	73.25	37.74	56.64	53.88	64.21	50.76	106.08	60.12	62.12	61.28	74.67	75.26	84.8	61.54	54.83	46.61	83.18	105.59	94.15	90.39	82.93	49.37	100.62	46.32	89.01	80.43	78	66.53	96.7	20.81	86.56	87.24	69.2	115.63	50.19	101.11	94.54	104.02	121.49	102.72	24.86	82.56	32.42	67.09	356.28	73.06	27.56	67.09	83.85	62.25	47.36	78.48	95.13	87.54	67.84	71.48	51.47	67.14	70.13	63.26	77.23	55.67	51.79	40.44	57.6	36.24	57.68	58.9	42.56	38.21	54.29	45.21	71.14	49.76	79.97	66.52	53.46	62.59	51.96	80.24	59.15	58.85	54.09	79.11	60.21	56.25	75.08	63.4	23.69	53.78	61.32	42.77	70.48	86.1	87.08	46.75	89.02	63.28	42.04	81.46	56.58	60.92	66.15	53.16	73.69	56.88	70.58	66.07	81.71	34.75	46.02	31.75	35.77	54.54	44.73	32.91	62.69	66.36	50.69	79.11	67.94	94.23	82.69	57.54	71.06	84.2	73.2	44.59	47.37	34.46	128.62	71.09	38.73	88.88	64.6	43.84	115.02	64.74	104.17	44.85	63.54	71.51	67.01	55.77	107.37	63.58	67.5	92.89	65.04	67.87	82.87	79.77	37.4	85.28	55.53	61.09	62.3	65.97	62.86	63.74	68.73	60.79	59.53	85.58	68.13	54.78	126.24	58.75	71.27	86.44	119.04	120.49	97.93	64.98	89.41	77.08	50.39
Lce1i	NM_029667	0	0	0	0	0	0	0	0	0	0	0	0	0	0	0	0	0	0	0	0	0	0	0	0	0	0	0	0	0	0	0	0	0	0	0	0	0	0	0	0	0	0	0	0	0	0	0	0	0	0	0	0	0	0	0	0	0	0	0	0	0	0	0	0	0	0	0	0	0	0	0	0	0	0	0	0	0	0	0	0	0	0	0	0	0	0	0	0	0	0	0	0	0	0	0	0	0	0	0	0	0	0	0	0	0	0	0	0	0	0	0	0	0	0	0	0	0	0	0	0	0	0	0	0	0	0	0	0	0	0	0	0	0	0	0	0	0	0	0	0	0	0	0	0	0	0	0	0	0	0	0	0	0	0	0	0	0	0	0	0	0	0	0	0	0	0	0	0	0	0	0	0	0	0	0	0	0	0	0	0	0	0	0	0	0	0	0	0	0	0	0	0	0	0	0	0	0	0	0	0	0	0	0	0	0	0	0	0	0	0	0	0	0	0	0	0	0	0	0	0	0	0	0	0	0	0	0	0	0	0	0	0	0	0	0	0	0	0	0	0	0	0	0	0	0	0	0	0	0	0	0	0	0	0
Spata5	NM_001163511,NM_021343	20.35	32.12	8.54	36.42	21.65	19.52	24.06	20	22.86	37.44	21.29	34.61	49.44	29.95	48.43	18.4	36.39	19.85	13.46	12.84	22.68	42.3	29.99	38.43	16.52	15.81	20.96	25.06	12.31	18.95	10.13	27.21	29.39	21.14	12.57	16.36	18.66	19.49	28.96	13.9	12.57	23.03	20.45	34.34	25.67	33.25	14.24	25.02	27.92	41.8	22.97	40.58	29.53	22.32	44.78	37.9	11.45	40.52	34.98	6.72	31.21	40.77	41.07	34.28	45.61	19.6	21.48	20.68	18.6	30.54	10.89	16.52	15.96	17.75	27.79	10.83	22.59	26.43	21.37	23.75	19.12	24.34	14.43	8.47	33.04	6.67	13.4	13.75	59.59	31.87	25.27	21.4	9.44	29.17	48.21	35.86	23.81	38.58	13.35	32.13	24.31	32.58	35.13	25.69	21.74	63.79	5.7	42.2	35.52	19.32	32.24	25.05	27.12	28.3	31.52	34.22	71.31	6.52	33.68	21.96	27.46	25.64	18.18	3.15	18.17	42.81	12.15	20	46.03	12.91	26.58	25.02	16.86	24.06	16.84	18.82	22.64	36.98	28.69	13.15	18.96	12.19	16.57	17.68	26.02	17.92	15.66	23.22	34.42	33.56	10.68	36.17	36.22	13.1	19.25	15.29	26.62	14.73	23.55	27.06	27.5	25.15	20.76	30.85	26.95	4.03	22.25	10.28	19.67	31.27	13.62	36.09	21.58	19.21	22.86	24.24	25.63	26.77	21.79	17.67	20.88	19.78	30.22	31.74	31.06	33.96	17.44	18.59	32	27.43	16.41	21.27	12.45	19.66	22.2	6.5	13.09	25.14	30.48	32.11	19.46	18.05	35.8	16.15	36.51	47.8	40.83	35.33	32.27	26.71	39.86	17.71	10.18	49.17	22.39	42.91	19.06	7.8	23.37	19.83	19.8	25.66	26.78	16.37	26.34	43.95	35.71	16.56	26.07	5.77	34.86	15.54	23.95	19.66	24.44	34.13	16.16	21.16	12.85	31.58	22.36	13.41	16.66	29.53	27.01	27.97	28.31	56.48	62.04	14.18	43.98	34.78	23.79	25.56
Lnpep	NM_172827	2.55	2.54	3.03	1.82	4.89	1.02	2.47	2.81	2.79	2.83	1.39	5.41	5.42	1.09	2.42	0	3.49	2.72	1.35	0.31	0.85	0.91	1.11	2.86	0.64	0.34	0.89	1.93	0	1.54	0.88	1.5	3.32	2.15	0.58	1.64	1.6	3.17	2.07	1.33	1.73	2.32	2.3	2.24	1.59	0.71	0.98	2.98	1.76	1.19	1.51	4.36	1.75	2.6	4.89	2.47	2.08	1.74	4.12	1.45	4.9	2.66	6.94	0.22	1.98	2.24	1.51	0.97	1.66	2.7	0.86	0.61	0.28	1.22	4.18	2.85	4.75	5.45	0.98	2.58	0.47	1.45	1.03	1.55	1.44	0.92	0.67	0.78	8.75	4.28	1.11	1.34	2.08	2.48	7.61	0.42	0.13	2.76	1.12	2.59	4.31	3.56	2.09	2.93	1.83	1.87	0.52	1.55	0.48	1.12	0.86	1.81	3.05	1.74	0.83	3.82	2.93	1.42	1.61	2.53	1.32	12.22	1.99	0.14	1.07	2.61	3.65	0.94	0.71	2.77	0.78	3.05	0.96	1.47	0.58	0.74	1.82	2.46	0.87	0.94	2.01	1.35	1.87	1.43	2.42	1.18	1.52	0.72	2.59	1.57	1.12	0.77	0.88	0.75	2.33	0.99	2.29	1.4	1.1	1.08	2.35	1.09	1.6	3.65	1.77	1.78	1.82	2.27	2.17	0.18	1.67	0.9	1.93	2.12	0.96	1.07	2.26	1.32	1.24	2.59	1.55	1.81	1.38	0	3.31	1.36	3.78	1.61	8.39	3.01	3.16	1	1.85	4.91	2.77	6.2	5.24	3.22	8.69	4.78	3.07	3.77	2.47	2.8	3.28	2.38	2.14	2.47	1.06	2.25	3.97	0.32	2.39	4.9	2.3	0.26	2.63	2.27	0.28	0	0.89	3.95	1.67	2.46	5.12	1.65	1.81	0.64	0.54	0.29	1.92	1.19	1.16	2.17	0.56	2.72	1.18	2.12	0	1.57	5.26	1.67	1.79	3.44	4.97	2.47	6.56	4.42	2.86	3.73	5.5	5.01	3.12	3.09
Cox7b	NM_025379	56.57	100.52	77.97	118.82	142.15	105.47	104.78	94.27	63.69	33.44	27.83	29.08	120.83	82.43	47.44	38.71	68.81	72.46	114.17	112.73	71.58	62.9	164.25	68.75	276.52	66.85	64.94	93.52	82.44	79.32	113.17	96.26	109.5	71.84	73.73	101.68	134.9	34.32	60.43	97.05	27.68	199.01	80.1	43.46	152.39	126.39	110.78	91.75	104.73	103.5	181.23	121.65	116.21	35.01	120.46	145.73	147.91	122.97	132.64	48.41	100.14	152.41	139.15	50.9	184.04	58.46	85.35	58.29	44.71	28.36	119.41	49.77	70.62	49.05	80.54	246.09	78.9	401.29	47.66	257.86	61.31	91.61	90.62	193.74	163.11	249.95	85.06	41.82	378.04	61.09	50.93	69.2	94.81	119.27	105.44	76.31	155.71	221.69	78.64	82.61	32.62	147.96	192.4	326.53	298.26	93.13	254.97	79.17	89.13	128.68	113.11	38.3	127.74	71.29	67.4	123.16	135.68	210.77	346.4	93.76	99.96	309.48	74	165.14	135.65	147.2	85.73	53.64	113.38	59.96	90.64	77.31	116.81	66.32	42.56	10.84	58.93	61.54	92.63	50.64	141.99	86.8	189.06	78.35	119.88	33.5	41.94	117.71	64.47	23.12	101.4	245.26	69.29	94.45	89.37	84.15	55.35	73.93	41.16	53.53	90.98	66.98	57.99	129.65	64.79	58.46	66.47	208.86	67.68	102.69	115.89	31.81	93.11	89.69	83.88	166.11	83.92	55.7	88.76	42.62	73.64	74.74	89.76	148.91	56.92	151.01	149.73	177.69	184.58	93.71	129.1	163.28	196.19	135.19	226.14	92.69	112.3	198.34	117.88	126.11	236.79	148.82	262.76	294.47	154.67	124.26	173.66	87.46	416.09	283.5	223.67	335.21	360.07	440.89	201.3	65.41	233.58	218.13	203.68	93.47	123.18	419.46	215.62	364.01	173.77	146.45	141.69	130.94	317.55	196.29	94.14	298.93	239.6	229.01	188.12	257.52	94.25	344.49	240.28	319.97	244.97	141.66	223.65	143.34	246.71	139.49	93.95	217.71	171.74	218.56	251.76	226.96	160.98	163.27
Traf5	NM_011633	0	0	0	0	0	0	2.12	1.31	0	0	0	0	2.32	0	0	0	1.54	1.16	0.43	0.4	0	0	0	0	0	0.85	0	0.7	2.03	3.12	0	0.64	1.22	0	0	0	0	0	0	0	0	0.31	0	0	0	0	0	0	0.3	0	0	0	0	0	2.15	1.42	2.06	0.55	0	0	0	0	0	0	0	0	0.64	0	0	0	0	1.54	0	0	0	3.61	0	0	0	1.09	0.59	1.05	0	0	0	0	0.85	0	0	0	0	1.36	0	0.78	1.07	0	0.34	0	0.32	0	0	1.06	0.93	0	0	0.59	0.33	0	1.21	0	0.36	3.99	1.28	0	0.7	0.48	0.39	0.83	0	0	0	0	0	0	0	0	0	0	0	0	0	0	0	0	0.74	0	0	0	1.12	0	0	0	1.89	0	0	0.6	0	0	0	0	0	0	0	0	0	0.63	0	0	0	0.46	0	0	0	0	0	0	0	0	1.22	0	0	0	0	1.54	0.48	0	0	0	0	0	0	0	0	0	0	0	0	0	0	0	3.12	0	0	0	1.47	1.65	6.47	0	0.71	0	1.56	0	0	0.44	1.19	1.2	0.99	0	1.35	0.52	3.45	0	0	0	0	0	0.67	0	0	0	0	4.18	0	2.78	3.62	0	0	0	0.69	0	0	0.6	0	0	1.43	1.15	3.03	0	0	0	0.93	0	0	0	0	0	0	0	1.5	3.3	0	0	0	1.87
Tmem234	NM_029748	191.74	86.19	158.09	141.62	114.63	138.47	230.7	153.52	134.33	162.86	168.32	92.41	175.48	164.21	75.86	146.04	124.35	205.67	178.43	199.39	134.59	139.44	173.67	130.15	205	151.6	166.06	148.05	138.37	186.41	164.91	134.31	125.28	192.1	324.36	96.56	275	184.31	118.55	105.61	146.25	191.5	185.27	106.01	192.08	245.93	198.03	147.8	185.84	150.37	250.88	96.29	292.89	109.58	213.21	189	195.74	198.04	274.87	224.45	232.39	206.94	181.15	203.37	145.75	129.56	200.76	233.2	229.14	187.63	327.45	287.33	296.61	200.39	216.62	241.4	235.8	269.47	215.31	239.02	251.48	210.42	197.99	188.51	148.87	225.07	287.39	276.38	106.53	170.09	260.3	171.06	206.76	237.01	129.32	211.54	185.57	177.63	279.66	201.09	235.15	230.98	211.34	194.75	170.25	278.6	324.91	336.22	357.04	336.02	230.07	166.38	180.14	285.23	293.46	132.69	202.06	54.38	193.94	218.97	191.18	142.74	175.51	249.41	181.56	151.23	153.96	221.37	111.04	212.4	250.06	167.51	188.84	228.63	194.19	195.58	191.21	181.13	157.29	202.43	170.79	190.35	242.73	245.62	101.6	170.54	199.84	241.53	211.43	225.26	225.58	254.67	283.67	212.49	192.59	323.73	291.69	300.36	219.44	281.08	228.42	237.3	289.17	174.65	224.98	297.86	230.93	157.43	259.79	215.46	200.02	196.54	164.58	198.33	290.85	312.87	116.08	189.81	171.95	196.65	173.62	200.64	142	190.9	231.11	159.11	113.35	117.12	131.54	77.46	117.69	147.81	139.89	129.66	149.49	164.75	141.93	157.2	172.05	102.5	252.14	156.82	212.73	158.49	186.1	186.52	157.45	124.7	221.15	182.55	176.18	342.09	272.75	176.94	188.98	125.56	186.52	236.75	184.81	149.25	198.12	269.84	252.2	145.36	180.49	201.3	168.32	192.14	191.79	231.1	182.98	221.51	183.26	180.93	152.23	226.9	157.93	193.88	239.1	173.36	162.12	185.29	160.11	215.49	166.12	147.33	135.65	138.25	203.28	129.95	271.98	227.98	149.47	112.08
Ndufaf5	NM_027093	1.86	4.95	4.83	2.02	12.93	5.96	8.03	5.96	1.36	4.14	2.17	5.4	2.35	2.67	0	4.11	6.32	5.3	4.24	1.83	2.02	2.21	1.29	33.27	4.1	3.57	2.15	2.14	2.32	4.16	0.57	4.36	6.46	2.38	0.37	5.29	1.77	5.46	1.61	4.19	5.7	8.27	5.35	6.11	6.85	4.38	7.6	5.41	5.01	0	2.33	7.22	2.37	2.89	7.79	7.14	2.97	5.46	4.61	1.56	2.17	2.12	4.92	5.05	2.13	12.63	1.46	8.46	5.08	5.25	6.65	4.31	5.32	1.97	5.39	7.16	2.98	3.01	6.18	7.07	4.08	2.4	4.47	4.52	2.8	5.93	9.75	5.06	23.35	4.86	5.03	3.63	2.01	4.79	1.23	3.53	2.85	3.63	3.38	0	0.4	6.06	2.85	6.12	7.06	2.25	3.55	3.75	0.92	1.09	0.83	5.05	1.47	6.71	2.14	1.84	7.16	5.27	3.11	1.63	7.96	1.77	6.11	6.99	4.16	21.05	3.54	3.66	11.08	8.39	6.59	7.13	1.86	10.47	2.81	2.87	6.49	3.59	4.26	1.36	3.11	3.9	3.25	4.99	3.25	2.73	2.95	4.21	7.52	0.76	0	3.1	3.41	2.41	2.01	4.32	1.33	7.59	5.35	2.09	4.57	1.58	0.52	7.35	3.08	3.01	7.48	5.12	4.2	5.45	0.54	6.43	1.24	2.93	5.18	4.66	8.75	2.55	3.61	8.84	1.66	3.52	8.07	1.09	2.48	12.85	7.8	1.57	5.94	7.54	8.53	1.95	2.88	4.92	6.93	0.63	3.02	1.56	4.34	1.09	2.37	2.14	3.91	4.39	1.21	1.84	4.13	6.86	5.83	3.17	4.83	3.49	7.74	10.16	4.86	10.3	3.05	10.08	5.96	7.28	27.18	0.96	9.17	3.18	1.65	4.5	4.52	5.34	4.73	4.76	9.31	6.91	5.38	9.09	5.44	9.22	4.03	7.19	2.81	6.06	6.23	7.66	8.39	4.93	3	10.35	10.15	2.72	10.84	6.49	2.66	0.9	7.18	6.74
Wnt5a	NM_001256224,NM_009524	0	0	0	0	0	0	0	0	0	0	0	0	0	0	0	0	0	0	0	0	0	0	0	0	0.25	0	0	0	0	0	0	0	0	0	0	0	0	0	0	0	0	0	0	0	0	0	0	0	0	0	0	0	0	0	0	0	0	0	0	0	0	0	0	0	0	0	0	0	0	0	0	0	0	0	0	0	0	0	0	0	0	0	0	0	0	0	0	0	0	0	0	0	0	0	0	0	0	0	0	0	0	0	0	0	0	0	0	0	0	0	0	0	0	0	0	0	0	0	0	0	0	0	0	0	0	0	0	0	0.92	0	0	0	0	0	0	0	0	0	0	0	0	0	0	0	0	0	0	0	0	0	0	0	0	0	0	0	0	0	0	0	0	0	0	0	0	0	0	0	0	0	0	0	0	0	0	0	0	0	0	0	0	0	0	0	0	0	0	0	0	0	0	0	0	0	0	0	0	0	0	0	0	0	0	0	0	0	0	0	0	0	0	0	0	0	0	0	0	0	0	0	0	0	0	0	0	0	0	0	0	0	0	0	0	0	0	0	0	0	0	0	0.24	0	0	0	0	0	0	0	0	0	0	0	0	0
Ang5	NM_007448	0	0	0	0	0	0	0	0	0	0	0	0	0	0	0	0	0	0	0	0	0	0	0	0	0	0	0	0	0	0	0	0	0	0	0	0	0	0	0	0	0	0	0	0	0	0	0	0	0	0	0	0	0	0	0	0	0	0	0	0	0	0	0	0	0	0	0	0	0	0	0	0	0	0	0	0	0	0	0	0	0	0	0	0	0	0	0	0	0	0	0	0	0	0	0	0	0	0	0	0	0	0	0	0	0	0	0	0	0	0	0	0	0	0	0	0	0	0	0	0	0	0	0	0	0	0	0	0	0	0	0	0	0	0	0	0	0	0	0	0	0	0	0	0	0	0	0	0	0	0	0	0	0	0	0	0	0	0	0	0	0	0	0	0	0	0	0	0	0	0	0	0	0	0	0	0	0	0	0	0	0	0	0	0	0	0	0	0	0	0	0	0	0	0	0	0	0	0	0	0	0	0	0	0	0	0	0	0	0	0	0	0	0	0	0	0	0	0	0	0	0	0	0	0	0	0	0	0	0	0	0	0	0	0	0	0	0	0	0	0	0	0	0	0	0	0	0	0	0	0	0	0	0	0
Cers5	NM_028015	119.04	132.98	64.81	72.85	196.36	71.7	89.21	103.32	59.31	89.96	71.35	20.1	133.56	240.53	79.4	111	136.18	89.57	95.03	106.71	99.15	118.59	96.64	238.88	85.44	71.19	76.68	65.8	32.05	95.37	71.58	50.86	100.02	54.93	47.34	88.45	55.05	80.1	148.55	63.67	56.49	63.67	47.35	87.19	54.38	50.01	46.56	94.74	57.18	75.27	87.71	144.32	103.29	90.23	153.19	102.5	129.47	68.3	92.51	85.11	99.73	76.68	120.31	68.32	117.9	100.09	45.86	65.86	78.86	61.91	50.48	77.93	46.3	91.61	83.7	129.14	48.69	32.15	46.23	46.46	51.94	38.59	36.33	63.86	105.3	37.71	42.26	74.76	81.07	113.8	27.81	71.74	33.35	72.65	102.5	101.42	84.02	102.21	70.95	58.99	85.34	80.82	42.85	53.73	36.85	56.26	54.52	58.99	39.5	47.87	61.99	56.08	113.58	46.27	60.4	78.83	55.56	66.76	69.16	87.82	49.1	72.51	66.24	14.32	101.06	142.02	66	32.19	132.67	80.71	75.31	79.95	68.99	50.21	37.44	168.3	43.38	76.39	50.78	49.36	60.68	43.11	61.76	60.49	82.11	79.18	71.22	48.46	73.9	75.16	61.52	81.51	41.68	36.66	76.96	40.49	56.48	55.44	52.48	50	67.05	32.73	56.97	81.96	36.9	66.01	49.25	71.25	62.52	54.1	49.82	51.87	53.22	60.64	46.95	36.43	108.4	39.45	76.96	61.86	69.37	83.93	73.77	57.67	92.08	111.69	63.14	115.39	42.28	23.23	80.88	35.15	74.26	82.49	101.36	89.64	139.59	67.57	102.47	79.54	76.93	79.04	67.69	99.73	70.03	93.22	72.6	192.47	100.48	62.26	96.29	80.26	76.84	89.22	67.07	137.89	53.34	72.6	120.4	108.64	314.38	116.51	69.32	98.16	54.9	82.16	72.84	76.76	79.2	99.89	73.36	67.43	53.88	68.56	81.1	78.77	75.11	66.63	78.7	70.09	137.97	83.35	91.24	81.02	58.81	118.99	173	91.34	115.43	128.89	110.51	137.44	69.05	41.83
Qrfpr	NM_198192	0	0	0	0	0	0	0	0	0	0	0	0	0	0	0	0	0	0	0	0	0	0	0	0	0	0	0	0	0	0	0	0	0	0	0	0	0	0	0	0	0	0	0	0	0	0	0	0	0	0	0	0	0	0	0	0	0	0	0	0	0	0	0	0	0	0	0	0	0	0	0	0	0	0	0	0	0	0	0	0	0	0	0	0	0	0	0	0	0	0	0	0	0	0	0	0	0	0	0	0	0	0	0	0	0	0	0	0	0	0	0	0	0	0	0	0	0	0	0	0	0	0	0	0	0	0	0	0	0	0	0	0	0	0	0	0	0	0	0	0	0	0	0	0	0	0	0	0	0	0	0	0	0	0	0	0	0	0	0	0	0	0	0	0	0	0	0	0	0	0	0	0	0	0	0	0	0	0	0	0	0	0	0	0	0	0	0	0	0	0	0	0	0	0	0	0	0	0	0	0	0	0	0	0	0	0	0	0	0	0	0	0	0	0	0	0	0	0	0	0	0	0	0	0	0	0	0	0	0	0	0	0	0	0	0	0	0	0	0	0	0	0	0	0	0	0	0	0	0	0	0	0	0	0
Gm10640	NR_046062	0	0	0	0	0	0	0	0	0	0	0	0	0	0	0	0	0	0	0	0	0	0	0	0	0	0	0	0	0	0	0	0	0	0	0	0	0	0	0	0	0	0	0	0	0	0	0	0	0	0	0	0	0	0	0	0	0	0	0	0	0	0	0	0	0	0	0	0	0	0	0	0	0	0	0	0	0	0	0	0	0	0	0	0	0	0	0	0	0	0	0	0	0	0	0	0	0	0	0	0	0	0	0	0	0	0	0	0	0	0	0	0	0	0	0	0	0	0	0	0	0	0	0	0	0	0	0	0	0	0	0	0	0	0	0	0	0	0	0	0	0	0	0	0	0	0	0	0	0	0	0	0	0	0	0	0	0	0	0	0	0	0	0	0	0	0	0	0	0	0	0	0	0	0	0	0	0	0	0	0	0	0	0	0	0	0	0	0	0	0	0	0	0	0	0	0	0	0	0	0	0	0	0	0	0	0	0	0	0	0	0	0	0	0	0	0	0	0	0	0	0	0	0	0	0	0	0	0	0	0	0	0	0	0	0	0	0	0	0	0	0	0	0	0	0	0	0	0	0	0	0	0	0	0
Il22ra1	NM_178257	0	0	0	0	0	0	0	0	0	0	0	0	0	0	0	0	0	0	0	0	0	0	0	0	0	0	0	0	0	0	0	0	0	0	0	0	0	0	0	0	0	0	0	0	0.16	0	0	0	0	0	0	0	0	0	0	0	0	0	0	0	0	0	0	0	0	0	0	0	0	0	0.25	0	0	0	0	0	0	0	0	0	0	0	0	0	0	0	0	0	0	0	0	0	0	0	0	0	0	0	0	0	0	0	0	0	0	0	0	0	0	0	0	0	0	0	0	0	0.55	0	0	0	0	0	0	0	0	0	0	0	0	0	0	0	0.28	0	0	0	0	0	0	0	0	0	0	0	0	0	0	0	0	0	0	0	0	0	0	0	0	0	0	0	0	0	0	0	0	0	0	0	0	0	0.25	0	0	0	0	0	0	0.23	0	0	0	0	0	0	0	0	0	0	0	0	0.22	0	0	0	0	0	0	0	0	0	0	0	0	0	0	0	0	0	0	0	0	0	0	0	0	0	0	0.4	0	0	0	0	0	0	0	0	0	0	0	0	0	0	0	0	0	0	0	0	0	0.17	0	0	0	0	0	0	0	0	0	0	0	0	0	0
Epha7	NM_001122889,NM_001290434,NM_010141	0	1.52	1.1	0.2	1.33	0	0.63	0	0.8	0.27	1.93	0	4.42	0.42	1.26	0	1.68	0	0	0.36	0	0	0.59	2.71	0	0	0	0.21	0	0	0.22	0.19	0	0	0	0.63	0.17	1.36	2.39	0	0	1.22	0	0.36	0.55	0.09	0	0.3	0.19	3.41	0.59	0.24	0	1.16	0	1.48	0.9	0.33	0	0	3.88	3.29	2	0.68	2.45	0	1.35	0.18	0	0	0	0	0	0.16	0.18	0	0.2	0	0	0.49	0	0	1.82	0	0	0.7	0.54	1.22	0	0.27	0.28	3.34	0	0.47	0.48	1.98	0	0.39	0	0	0	0.98	0	0.18	0.9	0.64	0	0	0	0	0.22	0	0	0	0	1.63	0	0	0	0	0	0	0.22	1.66	0	0	0.49	0.48	0	1.44	0	1.42	0	0	0.66	1.13	0.72	0	0.33	0.36	0	0	0	0	0.9	0.18	0	0.18	0	0.3	0	0	0.47	0	0	0.57	0	0.45	1.71	0.14	0.26	0	0.2	1.08	0.14	0.87	0	0	0	0	0	0	0	0.23	0	0	0.11	1.65	0.81	0.47	0	1.38	1.38	0	0	1.51	1.21	0	0	0	0	3.08	0	0.53	0.27	0.77	1.79	0	2.4	0	1.41	1.02	0.69	0	0.12	4.03	1.37	5.23	0	0.16	1.4	1.57	0.89	0	0	3.32	1.65	0	1.33	0	0.17	6.73	0.85	0	2.67	0.25	0.61	0	0	0.33	0	0.55	1.61	0.83	0.43	0	0.68	0	0.14	1.21	0.56	0.88	0.1	0.25	0	2.72	2.99	0	3.27	1.39	0	1.17	2.4	0.28
Gm10415	NR_045480	0	0	0	0	0	0	0	0	0	0	0	0	0	0	0	0	0	0	0	0	0	0	0	0	0	0	0	0	0	0	0	0	0	0	0	0	0	0	0	0	0	0	0	0	0	0	0	0	0	0	0	0	0	0	0	0	0	0	0	0	0	0	0	0	0	0	0	0	0	0	0	0	0	0	0	0	0	0	0	0	0	0	0	0	0	0	0	0	0	0	0	0	0	0	0	0	0	0	0	0	0	0	0	0	0	0	0	0	0	0	0	0	0	0	0	0	0	0	0	0	0	0	0	0	0	0	0	0	0	0	0	0	0	0	0	0	0	0	0	0	0	0	0	0	0	0	0	0	0	0	0	0	0	0	0	0	0	0	0	0	0	0	0	0	0	0	0	0	0	0	0	0	0	0	0	0	0	0	0	0	0	0	0	0	0	0	0	0	0	0	0	0	0	0	0	0	0	0	0	0	0	0	0	0	0	0	0.36	0	0	0	0	0	0	0	0	0	0	0	0	0	0	0	0	0	0	0	0	0	0	0	0	0	0	0	0	0	0	0	0	0	0	0	0	0	0	0	0	0	0	0	0	0	0	0
Ces3b	NM_001159415,NM_144511	0	0	0	0	0	0	0	0	0	0	0	0	0	0	0	0	0	0	0	0	0	0	0	0	0	0	0	0	0	0	0	0	0	0	0	0	0	0	0	0	0	0	0	0	0	0	0	0	0	0	0	0	0	0	0	0	0	0	0	0	0	0	0	0	0	0	0	0	0	0	0	0	0	0	0	0	0	0	0	0	0	0	0	0	0	0	0	0	0	0	0	0	0	0	0	0	0	0	0	0	0	0	0	0	0	0	0	0	0	0	0	0	0	0	0	0	0	0	0	0	0	0	0	0	0	0	0	0	0	0	0	0	0	0	0	0	0	0	0	0	0	0	0	0	0	0	0	0	0	0	0	0	0	0	0	0	0	0	0	0	0	0	0	0	0	0	0	0	0	0	0	0	0	0	0	0	0	0	0	0	0	0	0	0	0	0	0	0	0	0	0	0	0	0	0	0	0	0	0	0	0	0	0	0	0	0	0	0	0	0	0	0	0	0	0	0	0	0	0	0	0	0	0	0	0	0	0	0	0	0	0	0	0	0	0	0	0	0	0	0	0	0	0	0	0	0	0	0	0	0	0	0	0	0
Zmat5	NM_026015	140.64	191.9	155.53	287.17	271.33	148.46	97.33	136.98	196.8	147.4	141.42	226.76	153.65	167.79	211.36	202.18	231.24	257.42	186.19	152.49	231.34	163.62	171.5	159.17	129.97	213.02	107.21	129.35	117.53	85.84	113.49	134.37	142.22	147.32	147.5	133.68	103.36	107.57	79.39	167.47	219.39	133.07	177.61	143.39	143.08	201.47	110.57	187.95	182.55	126.59	171.24	177.78	274.42	119.36	181.04	209.37	214.54	180.3	165.59	326.51	244.73	185.71	189.21	216.52	169.64	113.04	106.66	147.44	224.75	190.02	171.98	246.49	111.27	224.3	114.25	155.02	186.82	127.06	159.69	65.71	111.84	154.02	82.45	145.28	122.86	199.41	152.94	160.92	86.68	165.45	228.61	204.39	97.18	160.74	149.14	208.11	208.82	161.98	225.52	212.12	173.5	128.6	150	106.87	160.41	184.2	316.48	190.04	176.57	120.61	192.94	171.34	157.77	151.27	213.64	104.65	127.28	140.49	105.8	140.92	224.55	37.37	167.85	1312.91	176.41	255.67	149.81	167.39	120.16	210.38	149.21	138.69	127.91	95.9	178.92	115.14	159.13	84.22	140.2	117.15	114.18	159.07	115.67	104.91	148.91	158.24	178.33	129.39	176.42	175.41	161.05	177.5	144.79	96.14	107.95	139.09	149.28	158.71	174.9	173.27	113.17	112.68	160.64	143.01	150.41	217.06	133.8	116.71	163.55	124.43	177.17	169.19	105.23	183.36	178.75	95.99	214.07	124.59	155.5	174.8	165.13	137.39	124.92	129.79	141.39	144.57	174.83	217.63	215.65	198.7	173.61	120.41	145.35	187	152.84	92.36	183	164.21	148.28	186.14	93.53	155.36	103.67	139.01	134.12	100.94	123.38	138.65	122.21	74.59	132.4	204.89	204.19	120.07	85.92	128.38	94.33	176.17	114.68	109.88	156.63	149.06	98.78	95.6	105.9	137.86	92.42	142.07	119.71	165.5	62.08	140.97	113.05	84.01	156.47	127.45	125.46	191.15	181.27	120.58	138.46	168.46	173.47	172.92	110.83	138.31	105.32	238.66	131.44	137.06	113.86	167.66	136.22	182.94
2610507B11Rik	NM_001002004	17.16	12.41	6.85	19.17	14.46	10.2	12.23	13.75	7.45	12.45	15.16	5.55	20.17	20.2	13.89	8.75	15.35	14.07	8.87	11.11	14.24	9.89	15.29	22.18	3.66	9.51	6.3	8.97	8.55	7.22	9.94	10.36	7.19	19.51	8.92	10.01	10.59	11.68	9.89	8.18	11.03	13.42	7	9.91	15.55	15.7	9.67	11.08	10.4	16.53	14.21	21.75	19.78	14.07	19.18	10.24	12.55	10.07	15.77	12.28	15.41	10.38	17.45	13.43	15.61	8.25	9.75	15.99	15.23	13.69	8.5	15.53	10.46	5.35	18.97	28.35	19.91	25.58	6.9	10.11	10.06	14.72	10.3	8.59	13.97	10.36	5.79	15.18	15.27	14.27	14	15.56	8.28	9.65	19.58	11.57	10.77	13.61	8.13	18.19	17.83	15.06	9.77	15.01	11.74	11.22	9.07	14.78	12.92	13.4	18.67	17.34	15.81	23.13	16.62	10.3	15.91	8.84	10.96	27.44	15.32	28.93	7.47	12.14	18.29	12.35	5.67	8.21	13.49	13.59	12.93	15.15	10.78	14.84	11.75	10.69	9.61	13.57	9.66	9.06	10.85	7.45	4.26	10.52	7.35	10.09	11.42	8.84	12.51	15.93	7.94	10.33	12.16	7.05	12.51	9.41	12.51	15.47	13.75	9.44	13.18	13.53	12.32	14.76	12.96	10.61	14.75	7.96	9.99	8.51	9.82	16.35	10.02	10.68	12.16	9.81	13.68	10.57	16.18	10.32	11.53	14.34	19.77	9.5	15.27	20.22	1.99	2.22	1.32	1.19	3.86	0.46	3.19	12.04	10.36	19.63	20.22	33.69	35.49	27.25	19.75	29.45	21.9	18.26	15.98	14.8	14.24	19.44	10.23	8.93	18.42	7.2	12.84	20.95	12.17	11.13	10	7.52	14.36	11.35	12.03	12.98	13.47	9.25	13.75	13.43	8.94	13.62	12.53	14.17	8.29	15.31	14.58	13.74	8.34	15.37	13.66	16.62	12.74	13.93	10.65	10.82	10.16	18.04	8.81	13.26	19.49	14.77	28.74	17.63	6.42	13.77	19.17	1.88
Pspn	NM_008954	0	0	0	0	0	0	0	0	0	0	0	0	0	0	0	0	0	0	0	0	0	0	0	0	0	0	0	0	0	0	0	0	0	0	0	0	0	0	0	0	0	0	0	0	0	0	0	0	0	0	0	0	2.41	0	0	0	0	0	0	0	0	0	0	0	0	0	0	0	0	0	0	2.85	0	0	0	0	0	0	0	0	0	0	0	0	0	4.38	0	0	0	0	0	0	0	0	0	0	0	0	0	0	0	0	0	0	0	0	0	0	0	0	0	0	0	0	0	0	0	0	0	0	0	0	4.4	0	0	0	0	0	0	0	0	0	0	0	0	0	0	0	0	0	0	0	0	0	0	0	0	0	0	0	0	0.85	0	0	0	0	0	0	0	0	0	0	0	0	0	0	0	0	0	0	0	0	0	0	0	0	0	0	0	0	0	0	0	0	0	0	0	4.17	0	0	0	0	0	0	0	0	3	0	0	0	0	0	0	0	0	0	0	0	0	0	0	0	1.07	0	0	0	0	0	0	0	0	0	0	0	0	0	0	0	0	0	0	0	0	0	0	0	0	0	0	0	1.26	0	0	0	0	0	0	0	0	0	0	0	0	0
Rhox10	NM_001024850	0	0	0	0	0	0	0	0	0	0	0	0	0	0	0	0	0	0	0	0	0	0	0	0	0	0	0	0	0	0	0	0	0	0	0	0	0	0	0	0	0	0	0	0	0	0	0	0	0	0	0	0	0	0	0	0	0	0	0	0	0	0	0	0	0	0	0	0	0	0	0	0	0	0	0	0	0	0	0	0	0	0	0	0	0	0	0	0	0	0	0	0	0	0	0	0	0	0	0	0	0	0	0	0	0	0	0	0	0	0	0	0	0	0	0	0	0	0	0	0	0	0	0	0	0	0	0	0	0	0	0	0	0	0	0	0	0	0	0	0	0	0	0	0	0	0	0	0	0	0	0	0	0	0	0	0	0	0	0	0	0	0	0	0	0	0	0	0	0	0	0	0	0	0	0	0	0	0	0	0	0	0	0	0	0	0	0	0	0	0	0	0	0	0	0	0	0	0	0	0	0	0	0	0	0	0	0	0	0	0	0	0	0	0	0	0	2.05	0	0	0	0	0	0	0	0	0	0	0	0	0	0	0	0	0	0	0	0	0	0	0	0	0.81	0	0	0	0	0.92	0	0	0	0	0	0	0
Pidd1	NM_022654	17.5	15.94	11.09	23.72	42.16	13.06	10.56	11.2	23.57	16.83	8.13	12.82	1.1	12.52	16.19	8.59	21.33	21.57	15.95	10.3	13.1	10.4	9.49	17.71	9.25	11.28	11.72	13.07	10.9	5.03	9.09	12.74	4.33	11.16	5.6	12.43	12.9	18.9	10.56	9.39	12.61	5.11	12.56	10.25	9.34	8.66	16.51	15.6	24.16	10.84	13.44	29.4	13.06	8.82	13.11	18.5	20.01	22.89	20.5	18.17	19.09	21.02	11.35	20.55	11.07	17.63	5.04	10.59	10.85	17.61	8.33	15.1	0.5	13.72	10.14	17.07	16.11	16.97	15.63	3.13	5.12	10.14	4.2	8.96	17.89	8.92	7.33	5.23	10.59	3.91	11.15	7.32	0	7.88	23.79	7.65	12.67	11.84	10.67	14.12	19.88	8.74	9.81	13.84	10.9	16.1	9.05	17.64	10.43	7.65	16.17	3.79	25.35	17.35	15.56	14.91	20.48	6.73	10.84	9.18	21.86	27.62	9.38	3.16	3.58	7.84	4.98	6.88	15.61	13.51	14.76	7.81	11.67	7.15	5.28	22.25	5.54	14.61	7.2	3.83	8.04	8.15	6.1	10.43	16.27	5.99	12.01	6.59	5.49	11.46	6.12	7.99	8.01	6.8	10.84	9.47	7.51	7.64	9.55	6.87	10.42	3.46	7.26	9.97	9.01	4.05	12.4	6.53	6.58	11.52	9.11	8.78	8.77	9.36	6.95	10.21	9	6.71	10.17	14.4	8.13	17.09	7.58	6.16	2.79	2.84	8.54	1.47	13.95	2.36	11.12	3.66	4.73	12.02	9.66	23.71	12.78	14.62	24.97	18.41	8.37	23.74	17.14	6.67	9.37	6.91	3.53	18.69	14.65	9.3	7.63	10.81	2.94	0.64	7.23	10.15	7.65	7.41	4.59	4.97	37.3	17.66	12.67	6.97	4.66	22.95	7.07	5.02	6.42	5.53	13.11	2.6	5.06	7.23	8.17	13.2	14.05	5.14	7.27	6.05	15.23	14.58	11.14	13.5	12.42	4.11	18.21	11.5	17.7	4.74	28.71	9.3	10.9	15.32
Olfr213	NM_001011801	0	0	0	0	0	0	0	0	0	0	0	0	0	0	0	0	0	0	0	0	0	0	0	0	0	0	0	0	0	0	0	0	0	0	0	0	0	0	0	0	0	0	0	0	0	0	0	0	0	0	0	0	0	0	0	0	0	0	0	0	0	0	0	0	0	0	0	0	0	0	0	0	0	0	0	0	0	0	0	0	0	0	0	0	0	0	0	0	0	0	0	0	0	0	0	0	0	0	0	0	0	0	0	0	0	0	0	0	0	0	0	0	0	0	0	0	0	0	0	0	0	0	0	0	0	0	0	0	0	0	0	0	0	0	0	0	0	0	0	0	0	0	0	0	0	0	0	0	0	0	0	0	0	0	0	0	0	0	0	0	0	0	0	0	0	0	0	0	0	0	0	0	0	0	0	0	0	0	0	0	0	0	0	0	0	0	0	0	0	0	0	0	0	0	0	0	0	0	0	0	0	0	0	0	0	0	0	0	0	0	0	0	0	0	0	0	0	0	0	0	0	0	0	0	0	0	0	0	0	0	0	0	0	0	0	0	0	0	0	0	0	0	0	0	0	0	0	0	0	0	0	0	0	0
Hsd3b6	NM_013821	0	0	0	0	0	0	0	0	0	0	0	0	0	0	0	0	0	0	0	0	0	0	0	0	0	0	0	0	0	0	0	0	0	0	0	0	0	0	0	0	0	0	0	0	0	0	0	0	0	0	0	0	0	0	0	0	0	0	0	0	0	0	0	0	0	0	0	0	0	0	0	0	0	0	0	0	0	0	0	0	0	0	0	0	0	0	0	0	0	0	0	0	0	0	0	0	0	0	0	0	0	0	0	0	0	0	0	0	0	0	0	0	0	0	0	0	0	0	0	0	0	54.35	0	0	0	0	0	0	0	0	0	0	0	0	0	0	0	0	0	0	0	0	0	0	0	0	0	0	0	0	0	0	0	0	0	0	0	0	0	0	0	0	0	0	0	0	0	0	0	0	0	0	0	0	0	0	0	0	0	0	0	0	0	0	0	0	0	0	0	0	0	0	0	0	0	0	0	0	0	0	0	0	0	0	0	0	0	0	0	0	0	0	0	0	0	0	0	0	0	0	0	0	0	0	0	0	0	0	0	0	0	0	0	0	0	0	0	0	0	0	0	0	0	0	0	0	0	0	0	0	0	0	0	0
Pex11a	NM_011068	13.21	16.21	13.26	7.1	19.23	10.55	14.22	10.46	16.78	14.63	1.91	51.79	43.54	45.27	16.6	49.99	17.38	12.53	13.33	11.4	31.16	32.77	12.44	49.35	4.2	6.64	4.43	9.2	10.63	10.23	13.73	6.67	62.3	10.16	5.1	21.77	9.12	11.71	5.49	35.3	8.02	20.24	4.57	32.24	17.54	29.34	6.5	14.85	7.78	33.84	21.77	16.33	11.5	12.77	29.81	18.96	11.26	14.23	5.68	37	2.76	19.49	15.2	17.81	24.45	38.19	3.36	1.66	1.63	15.88	5.69	28.19	10.91	12.19	10.7	26.26	18.62	26.8	5.06	14.16	10.81	9.52	10.16	8.65	25.13	4.09	22.45	3.46	0	19.67	8.61	14.27	13.73	20.3	13.87	11.96	23.73	16.45	6.56	17.04	35.23	16.44	12.86	16.13	26.48	17.58	9.47	5.09	12.49	9.19	14.13	8.94	8.3	5.69	10.89	31.25	15.2	28.42	12.06	10.94	14.97	0	7.85	40.96	20.87	14.1	16.25	15.11	9.8	23.32	14.34	8.39	8.8	6.73	9.93	45.48	16.67	8.44	6	6.18	3.98	5.91	6.15	7.56	13.52	7.76	5.03	4.82	8.64	13.49	7.47	11.48	5.89	4.98	13.84	4.97	18.36	3.73	9.18	7.16	6.92	7.23	14.17	14.95	8.22	7.37	0	7.53	9.61	16.35	16.56	14.43	0	11.99	6.31	10.59	12.16	8.73	9.6	10.08	10.25	6.23	0	11.58	1.75	12.01	26.06	40.75	7.88	41.36	41.83	20.66	42.95	13.55	30.02	23.62	30.76	22.43	18.45	25.87	12.09	8.68	22.16	9.18	13.39	18.77	21.79	26.74	16.92	14.8	20.98	5.61	16.21	39.19	12.42	47.23	12.15	50.85	12.9	2.26	19.13	31.54	12.97	18.3	7.62	13.68	13.86	19.9	32.72	19.32	16.08	11.02	13.81	4.78	14.92	9	4.07	24.6	25.34	7.78	25.93	21.86	15.08	14.55	12.24	17.48	19.56	14.48	12.91	58.48	12.77	10.69	33.28	40.11
2810474O19Rik	NM_001289661,NM_001289662,NM_026054	16.73	26.44	21.67	39.97	32.83	7.77	9.07	9.5	8.55	10.48	12.21	28.83	62.23	44.92	57.88	46.49	17	7.28	12.45	16.02	19.92	20.24	18.54	40.29	5.38	5.4	20.31	10.99	11.16	14.55	10.18	13.11	27.23	7	6.19	9.93	10.45	8.94	44.07	42.9	14.54	13.44	13.83	11.18	13.05	15.23	11.84	13.43	16.82	9.1	17.53	9.5	8.91	13.48	20.51	14.71	17.36	11.22	12.86	22.14	10.45	12.59	18.04	20.85	11.76	32.67	16.41	9.19	5.42	15.97	7.75	13.71	10.02	12.08	16.73	9.88	19.71	23.91	21.26	14.56	8.54	5.25	10.89	20.18	19.53	7.78	6.25	6.86	34.62	20.78	7.4	13.39	12.36	13.13	16.45	7.97	8.41	8.17	16.2	10.13	14.74	8.15	11.75	20.57	11.95	13.75	16.44	14.82	15.39	5.24	20.3	10.29	20	20.25	13.57	26.06	14.25	21.36	11.67	10.29	21.54	57.89	11.57	18.97	12.94	20.19	25.22	11.13	12.92	15.61	13.66	15.23	7.54	6.2	10.97	27.16	3.08	8.83	9.98	8.91	7.16	8.17	5.84	8.51	7.57	4.98	4.73	11.04	21.54	12.26	9.26	10.64	14.9	9.26	11.83	7.76	8.15	6.4	4.92	11.87	18.97	8.5	5.41	10.7	5.99	8.1	7.31	3.68	10.6	6.26	5.18	15.72	9.83	11.28	10.03	12	23.12	9.15	7.02	6.83	6.84	8.4	7.01	9.98	10.75	23.95	28.2	26.1	27.73	20.38	18.33	26.51	8.13	15.05	12.02	18.52	14.28	46.01	39.42	40.05	33.02	40.01	32.15	42.64	32.65	13.27	11.52	87.93	20.03	6.25	29.76	23.02	17.28	26.54	14.01	112.54	13.59	40.11	39.66	86.27	24.94	15.06	20.28	7.64	12.76	22.34	16.44	8.97	12.37	18.34	28.44	4.64	8.05	5.5	8.09	22.66	16.27	11.51	16.68	11.1	26.08	16.08	24.46	35.14	8.18	24.64	98.78	35.26	22.59	21.67	45.51	23.66	22.56	31.27
4933404K08Rik	NR_046038	0	0	0	0	0	0	0	0	0	0	0	0	0	0	0	0	0.47	0	0	0	0	0	0	0	0	0	0	0	0	0	0	1.93	0	0	0	0	0	0	0	0.64	0	0	0	0	0	0.46	0	0.72	0.45	0	0	0	0	0	0	0	0.35	0.83	0	0.62	0	0	0	0	0	0	1.94	0	0	0.75	0	0	0	0	0	0	0.49	0	0	0	0	0	0	0	0	0	0	0	3.18	0	0	0	0	0	0	0	0	0	0	0	0	0	0	0	0	0	0	1.48	0	0	0	0	0	0	0	0	0	0	0	0	0.63	10.96	0	0	0	0	0	0	0	0	0	0	0	0	0	0	0	1.2	0	0	0	0	0	0	0	0	0	0	0	0	1.08	0	0	0	0	0	0	0	0	0	0	0	0	0	0.68	0	0	0	0	0	0	0	1.23	0	0	0	0	0	0	0	0	1.18	0	0	0	0	0	0	0	0	0	0	0	0	0.44	0	0	0	1.07	0	0	0	0	0	0	0	0	0	0	0	0	0	0.29	0	0.8	0	0	0	0	1.31	0	0	0	0	0	0	0	0	0	0	0	1.83	0	0	0	0	0	0.68	0	0	0	0	0	0	0	0	0	0	0	0	0	0	0	0.71
Dctpp1	NM_023203	106.1	84.24	91.08	63.81	115.62	158.87	77.06	70.41	97.3	95.37	120.34	145.84	171.37	68.1	91.45	154.94	153.08	37.78	71.65	81.98	103.08	112.38	133.02	83.74	92.44	92.53	54.43	89.54	47.02	42.24	63.74	61.59	123.68	89.59	101.35	82.8	82.81	82.86	40.4	51.88	102.67	95.31	60.37	71.28	111.62	139.24	76.54	91.07	157.89	117.81	105.56	128.31	134.45	72.92	159.75	159.35	160.36	93.58	139.13	188.54	102.36	136.54	131.25	122.52	181.07	57.89	91.69	154.39	75.83	117.22	108.84	146.19	117.56	111.81	69.45	118.24	143.87	201.55	188.01	68.48	45.23	123.62	72.03	135.46	105.78	220.37	132.9	104.41	32.03	107.29	121.17	73.68	95.66	136.46	127.9	130.37	113.05	110.75	190.79	134.35	143.92	164.09	118.58	142.55	165.99	137.43	168.71	74.4	113.87	83.26	130.92	177.67	123.69	153.88	130.2	89.51	78.57	227.6	119.17	84.33	121.1	151.45	94.45	430.16	186.62	84.72	237.08	110.38	147.45	95.68	199.43	122.9	102.59	65.74	71.66	45.44	75.12	57.05	94.54	58.9	81.73	114.94	115.54	88.72	118.96	93.38	81.09	78.2	97.85	133.97	102.02	169.07	63.85	56.44	89.48	107.74	103.95	60.58	92	93.21	121.47	95.85	86.15	99.12	67.42	82.33	75.85	94.32	75.59	96.28	143.22	123.84	37.11	117.33	174.23	57.01	82.48	66.71	52.46	96.34	113.83	109.37	132.58	92.74	120.67	110.32	161.46	142.27	130.33	164.16	201.15	176.04	206.26	111.68	115.94	81.79	177.01	191.01	91.9	94.66	88.5	99.15	190.4	100.81	114.81	87.1	144.81	21.96	224.94	112.21	156.25	219.2	241.24	258.5	56.63	32.73	101.86	103.17	156.42	46.35	49.65	156.49	109.29	184.24	129.57	113.34	120.45	120.02	148.1	151.32	71.42	115.71	130.9	80.85	82.41	145.44	128.74	115.42	173.31	93.54	125.06	115.8	158.05	146.88	146.3	107.82	74.34	145.49	111.36	230.16	209.75	118.43	114.96	209.18
1810030O07Rik	NM_175141	3.97	16.59	13.16	7	2.18	13.77	30.83	17.48	5.79	4.41	2.31	2.42	5.63	2.27	0.84	2.92	12.73	5.65	7.3	8.43	2.15	9.92	2.06	10.63	3.93	0	4.12	17.1	4.12	13.94	5.46	13.41	0	20.24	1.19	14.09	14.15	4.36	25.65	1.37	1.79	12.59	3.32	5.58	9.12	11.29	19.22	1.92	2.42	24.57	13.98	16.65	1.08	5.39	0.87	7.37	7.25	17.43	26.35	1.99	1.44	0.97	10.96	0.45	25.98	1.92	16.63	4.01	1.48	7.2	15.34	3.34	2.27	0.84	11.01	14.66	7.94	33.24	3.04	20.36	4.83	0.85	16.4	19.26	4.77	3.16	2.77	3.23	15.43	21.48	3.83	18.25	5.36	1.28	21.74	2.6	21.26	18.57	2.57	0.41	9.79	30.99	2.53	25.57	8.59	7.2	15.92	3.2	6.89	19.64	0.59	1.08	29.76	10.72	6.82	4.71	41.95	12.79	22.21	13.86	18.98	11.05	19.52	0.72	14.78	6.58	1.26	5.86	16.24	10.23	2.7	24.69	26.49	23.35	4.79	3.06	13.21	9.57	26.32	1.45	13.67	8.32	18.06	28.37	15.75	0.48	3.66	21.92	7.12	4.07	18.5	29.51	3.64	21.58	15.49	2.05	2.84	19.06	3.42	3.34	22.97	2.8	2.75	17.1	5.11	3.67	4.22	28.44	2.48	15.6	2.29	5.6	14.58	5.61	5.91	27.56	17.77	7.61	23.06	1.88	17.72	16.9	20.08	17.49	3.7	0.4	1.85	4.46	9.51	8.03	2.02	0	0.77	4.54	10.24	7.39	0	13.66	11.55	8.69	28.43	16.41	13.41	4.68	8.69	13.7	2.8	4.39	10.58	5.9	11.91	1.75	3.49	5.77	4.75	19.76	5.96	1.4	15.59	12.68	17.46	15.26	9.19	24.27	3.52	3.43	1.07	0.44	1.12	1.49	2.97	4.91	12.9	6.7	9.26	6.08	6.14	21.5	5.06	12.1	7.96	6.65	13.41	24.2	5.76	12.71	18.91	0.48	1.82	1.92	5.42	0.48	4.12	0
Kif11	NM_010615	44.32	30.73	22.87	19.3	33.87	24.72	32.87	25.32	35.28	40.43	31.76	15.28	41.88	31.26	24.29	27.32	36.27	53.25	24.54	20.18	25.74	28.2	27.52	53.06	17.34	25.47	23.92	22.31	14.61	25.14	15.49	10.76	27.05	22.8	19.07	30.02	27.82	24.08	28.59	33.73	21.28	16.44	34.7	26.35	33.56	41.38	25.36	34.74	23.17	45.88	36.1	44.58	35.89	27.98	49.41	32.34	22.75	23.4	28.98	29.19	38.92	33	40.62	20.27	29.2	40.15	21.7	27.57	30.18	23.24	16.02	18.53	12.45	22.17	40.79	43.53	46.08	16.34	36.56	24.07	28.04	34.27	20.74	19.25	19.6	14.5	17.69	31.81	23.32	31.13	33.61	12.99	22.43	18.02	38.45	31.92	27.17	29.28	21.53	35.62	29.62	42.36	33.72	20.71	22.49	35.56	19.49	39.74	33	28.42	51.64	24.57	35.27	37.4	35.4	38.24	31.26	18.1	30.9	34.87	33.96	6.51	24.56	12.66	18.6	34.34	16.05	17.89	30.26	24.87	21.88	17.09	17.18	23.7	31.1	29.82	23.5	24.84	18.38	21.17	19.5	26.57	24.91	34.3	27.31	29.15	33.66	26.51	25.99	32.06	16.29	15.65	19.9	17.15	16.99	17.87	13.82	23.5	34.51	32.9	35.39	30.44	24.93	34.95	29.91	14.86	24.7	17.29	20.23	21.22	26.98	28.12	29.13	29.67	33.13	19.59	36.08	34.64	28.33	30.83	23.69	24.35	28.65	20.58	32.07	24.25	11.98	17.05	32.47	27.8	34.35	20.12	22.49	27.16	21.37	35.83	27.6	49.41	46.8	39.1	28.43	31.03	31.93	40.28	37.17	30.72	27.19	57.31	32.63	20.51	39.43	16.13	17.09	43.55	19.62	66.11	15.85	30.01	36.54	52.66	42.99	52.83	14.1	10.59	22.36	33.07	23.69	31.5	17.21	15.56	20.67	19.23	21.71	21.4	19.05	31.75	20.38	18.85	18.77	21.07	24.42	38.41	35.36	40.74	33.79	41.27	53.08	51.42	41.24	28.03	47.12	47.25	37.89	15.89
Ltbr	NM_010736	0.83	0	0	1.34	0	1.32	0	0.66	0	0	0.72	0	0	4.96	0	0	0.62	0	0.43	0.81	0	0	0	0	0.54	0	0	0	0	0	0	0	0	0	0	0	0	0.45	0	2.13	0.44	0.31	0	0	0.45	0	0	1.43	1.2	0	1.54	0	0.45	0	0	0.29	1.15	0	0	0.82	0	0	0.59	0	0	0	0	0	1.84	1	0	0	0	1.57	1.78	2.91	0	0	0	0	0	0.53	1.31	0	0	0	0	0	1.06	0	0	3.44	0	0	3.24	1.79	0.34	0	0	0	0	2.67	0	0.6	0	0.89	0.34	0	0	0	0	0	0	0	0.71	0	0	0.56	0	0	0	0	0	0	1.84	0	0	0	0	0.8	0	0	0	0	0.75	0.95	0	0	0	0	1.03	0	0	2.2	0.95	1.2	0.65	1.24	0	0	1.44	0	0	1.28	1.33	0.64	0	0	0	0	0	0	0	0.36	0	0	0	2.42	0	0.45	0	0.78	1.65	0	0.49	0	0	0	0.53	0	0.44	0	0.89	0.73	0	2.51	0	0	0	0	0	0	0	0	0	0	0	0	0.72	0	0	2.83	0	0	0	1.82	0	0	1.36	0	0	0.82	0	0	1.07	0	0.67	0	0	4.38	0	0.84	0	0	2.92	0	0	0	0	0.74	0	0	0	0	0.72	0	0	0	0	0	0	0.8	0.65	0.85	0	0	0	0	0.5	0	0	0	0	4.24
Sppl3	NM_029012	13.84	14.73	8.84	18.1	25.03	8.65	12.44	6.74	13.14	10.68	7.86	22.85	31.82	23.75	32.63	26.12	14.51	19.68	13.6	12.98	14.92	6.86	12.49	51.55	2.78	11	9.17	9.84	8.24	8.64	8.82	11.72	16.09	10.35	3.61	7.69	12.86	11.23	13.61	14.05	12.99	7.56	9.06	17.76	9.62	13.17	8.28	8.39	20.05	22.35	6.5	18.64	19.7	6.99	18.48	21.58	17.92	13.83	20.72	17.82	14.69	17.27	4.77	8.56	14.43	15.02	6.62	9.56	6.26	5.45	10.19	20.11	6.19	10.7	37	37.86	47.66	81.59	14.28	9.66	5.71	14.32	8.18	13.62	7.59	21.83	9.44	11.27	10.92	11.44	13.24	5.03	4.88	9.86	15.82	16.04	17.08	28.15	12.4	27.61	5.41	15.66	4.14	15.8	10.01	10.04	13.99	10.91	11.64	13.14	5.64	15.64	19.48	8.94	9.31	15.01	10.7	11.23	12.03	32.47	41.34	44.42	10.21	41.41	11.08	13.35	21.12	4.73	10.73	9.29	7.86	6.9	21.05	9.22	3.81	17.38	8.57	6.37	9.89	8.77	7.16	9.67	12.23	9.14	10.48	10.58	13.81	9.51	11.32	10.34	13.67	17.25	9.91	7.01	9.71	4.18	4.73	6.82	6.74	3.37	11.38	4.59	6.49	14.5	4.64	7.09	6.82	20.9	5.42	10.23	15.65	6.79	5.43	10.78	9.67	8.52	10.33	8.4	6.99	6	4.19	11.94	15.63	3.71	13.43	9.88	21.81	11.13	17.27	17.02	18.81	14.46	4.52	14.29	6.93	33.6	8.79	47.46	31.51	74.3	33.91	47.68	52.58	40.58	39.5	14.69	29.84	17.94	37.18	8.82	22.52	35.62	13.85	30.82	9.42	22.94	7.88	25.05	20.48	43.57	58.92	34.55	7.31	7.18	11.21	16.19	8.26	8.76	8.14	7.32	25.23	8.48	9.12	8.13	5.79	13.18	11.7	8.29	18.39	12.84	21.56	24.2	11.24	11.42	10.47	30.06	28.37	9.66	14.37	19.37	32.16	25.49	13.91	14.08
Csrnp3	NM_001290665,NM_001290666,NM_153409,NM_178634	0	2.28	0.67	1.13	7.81	0.5	0	0.25	0	1.21	0	0	1.17	22.46	0.98	8.22	1.4	0.66	0.24	2.22	5.04	0.99	0	2.78	0.2	2.12	0.76	0.27	0	0	0.72	1.71	5.05	1.04	0.47	0.26	0.11	0.94	3.13	0.9	0.25	0.71	1.01	0	0.08	0.17	0.12	0.72	1.55	1.74	1.18	0.75	0.42	0.53	1.75	0.65	0.66	0.11	0.32	1.18	0.75	1.45	0.68	1.57	0.65	9.89	0.24	1.29	0.58	0	0	0.3	0.13	0.2	0.23	0	0.56	0	0.35	0.1	0.23	0	0.37	0.12	0.14	0	0	0.13	17.99	0.34	0.09	1.18	0	0.16	0.31	0.2	0.07	0	0.31	0.1	0.3	0.71	0.06	0.06	0.06	0	0.06	0	0.47	0	0.14	0.25	0	0	0.13	0.18	0.22	0.43	0.23	0.25	1.29	19.2	0.69	0	0.09	2.71	0.44	0	0	0.74	0.5	0.29	0.16	0	0	0	0	0	0.21	0.11	0.1	0.98	0.09	0	0	0	0	0.35	0	0.19	0	0	0	0.12	0.12	0.25	0	0.14	0	0	0.16	0	0.26	0.2	0.08	0.11	0	0	0.23	0.17	0	0	0.47	0.3	0	0	0.55	0.13	0.1	0.07	0.17	0	0	0.14	0.37	0.09	0.11	0	0.19	0	0	0	1.16	0.08	0.4	0.95	3.58	0.19	0.96	2.46	0.6	0	0.22	0.17	0.46	0	0.19	0.51	0.43	0.3	0.44	2.85	0.11	0	2.26	17.48	0.13	7.52	20.25	48.25	19.42	0.88	0.81	0	0.14	0	0.12	0.31	0	0.21	2.11	0	0.11	0	0.82	0	0.14	1.11	0.09	0	1.04	2.04	0.56	0.22	0.15	2.8	8.56	9.27	3.69	0.04	6.76	1.64	3.17	0
Krt80	NM_028770	0	0	0	0	0	0	0	0	0	0	0	0	0	0	0	0	0	0	0	0	0	0	0	0	0	0	0	0	0	0	0	0	0	0	0	0	0	0	0	0	0	0	0	0	0	0	0	0	0	0	0	0	0	0	0	0	0	0	0	0	0	0	0	0	0	0	0	0	0	0	0	0	0	0	0	0	0.39	0	0	0	0	0	0	0	0	0	0	0	0	0	0	0	0	0	0	0	0	0	0	0	0	0	0	0	0	0	0	0	0	0	0	0	0	0	0	0	0	0	0	0	0	0	0	0	0	0	0	0	0	0	0	0	0	0	0	0	0	0	0	0	0	0	0	0	0	0	0	0	0	0	0	0	0	0	0	0	0	0	0	0	0	0	0	0	0	0	0	0	0	0	0	0	0	0	0	0	0	0	0	0	0	0	0	0	0	0	0	0	0	0	0	0	0	0	0	0	0	0	0	0	0	0	0	0	0	0.72	0	0	0	0	0	0	0	2.13	0	0	0	0	0	0	0	0	0	0.84	0	0	0	0	0	0	0	0	0	0	0	0	0	0	0	0.6	0	0	0	0	0	0	0	0	0	0	0	0	0	0
Ceacam1	NM_001039185,NM_001039186,NM_001039187,NM_011926	0	0.56	0	0.37	2.05	0	0	0	0	0	0	0	0	0	0.66	0.33	0.77	0	3.14	1	1.27	0.32	0.16	0	0	0	0	1.23	4.23	0	0	1.89	0	3.18	0.86	0	0	1.33	3.12	2.51	0	0.72	0	0	0.59	0	0	0	0.74	0	0.93	0	0	0	0	0	0.42	0	0	0.23	0.43	0	0.38	0	0	0.26	0.84	0.41	0	0	0	0	0	0.29	0.71	0	0.99	0	0	0.36	0	0	0	2.38	0	1.01	0	0.37	0	0	0	0	1.74	0.44	1.24	0	0.19	0	1.18	0	0.58	0	0	0.33	0.61	0.36	0.62	0	0	0.4	0.44	0	0.77	0	0	0.81	0	1.33	0	0	0	39.86	0	0	0	0	0	0.45	0	0	0	0	2.5	0	0	0	0	0	0.61	0	0	0	0	2.97	0	0	0	0.34	0	0	0	0.28	0	0	0.8	0.82	0	1.32	0	0	0	0	1.12	0	0	0.68	0	0	0	1.03	0	0	0	0	0	0.37	0	0	0.93	0.21	0	0	0	0.39	0	0	0	0.38	2.33	0	0	0.47	0	0	0	3	0	0	1.39	2.52	0.93	1.41	0	0	0	0.67	0	1.08	0	0	0	0.15	0.81	0	0.64	0	0	0	0	0	0	0.23	1.17	0	0	2.02	0	0	0	0	1.47	0.67	0.65	0	0	0	0.84	0	0	0	0	0.15	1.15	0	0	0.63	0	0.33	0.3	0	0	0.55	0	0
Adarb1	NM_001024837,NM_130895,NR_004429,NR_021486	1.25	1.85	1.51	1.01	0.82	3.98	0	1	0.54	1.1	2.39	0.11	0.24	3.85	0	1.28	1.88	2.84	0.92	1.11	0.74	0.71	0.52	1.35	1.33	0.52	1.74	0.86	1.88	3.13	1.38	0.98	2.21	2.16	1.81	2.14	3.21	1.37	2.11	2.34	1.63	1.34	2.88	0.7	1.38	1.39	3.65	1.46	1.47	1.25	1.06	1.22	0.82	0.87	0.33	1.84	0.35	3.74	2.2	2.52	1.31	2.94	0.91	0.51	0.92	0.15	1.57	0.94	0.93	1.35	1.79	1.27	1.29	0.64	1.45	0.89	1.41	3.04	0	1.68	0.92	0.16	2.21	0.6	1.81	3.11	1.57	0.82	3.25	0.28	1.45	1.05	1.22	1.94	3.31	1.65	1.47	1.28	0.88	0.15	0.32	1.14	0.77	1.56	0.51	0.37	0.62	0.91	1.12	1.1	0.56	1.01	3.18	0.34	2.38	0.9	1.21	2.47	3.41	2.77	1.42	2.47	1.56	0.38	0.41	4.23	0.95	2.45	1.67	2.65	0.41	0.71	2.49	0.38	2.03	1.15	0.47	0.72	1.03	0.91	1.26	0.88	2.19	2.47	1.61	1.66	1.39	2.27	0.33	0	2.41	2.32	1.84	1.95	3.84	1.94	1.61	2.84	1.73	0.84	0.53	2.13	0.83	0.44	1.52	2.26	2.13	1.03	1.32	3.85	1.31	1.17	3.27	1.66	1.65	1.05	0.44	1.65	1.3	2.14	0.81	1.65	0.27	0.88	0.59	0.61	0.52	0.42	0.3	1.01	1.52	3.12	0.15	1.45	1.71	0.26	3.19	2.52	1.53	2.86	2.4	1.74	1.23	2.46	1.34	2.42	1.22	2.48	0.14	2.24	1.06	0.17	1.69	3.42	1.15	0.62	0.82	0.89	1.97	1.6	0	2.32	1.09	1.07	1.33	1.55	1.41	1.16	2.12	1.81	1.87	2.98	2.17	2.54	0.88	1.95	1.15	1.24	0.85	1.53	1.52	0.9	3.2	4.25	1.94	3.38	0.56	0.18	1.93	0.51	2.42	1.46	0.22	0.14
Vmn1r175	NM_001166727	0	0	0	0	0	0	0	0	0	0	0	0	0	0	0	0	0	0	0	0	0	0	0	0	0	0	0	0	0	0	0	0	0	0	0	0	0	0	0	0	0	0	0	0	0	0	0	0	0	0	0	0	0	0	0	0	0	0	0	0	0	0	0	0	0	0	0	0	0	0	0	0	0	0	0	0	0	0	0	0	0	0	0	0	0	0	0	0	0	0	0	0	0	0	0	0	0	0	0	0	0	0	0	0	0	0	0	0	0	0	0	0	0	0	0	0	0	0	0	0	0	0	0	0	0	0	0	0	0	0	0	0	0	0	0	0	0	0	0	0	0	0	0	0	0	0	0	0	0	0	0	0	0	0	0	0	0	0	0	0	0	0	0	0	0	0	0	0	0	0	0	0	0	0	0	0	0	0	0	0	0	0	0	0	0	0	0	0	0	0	0	0	0	0	0	0	0	0	0	0	0	0	0	0	0	0	0	0	0	0	0	0	0	0	0	0	0	0	0	0	0	0	0	0	0	0	0	0	0	0	0	0	0	0	0	0	0	0	0	0	0	0	0	0	0	0	0	0	0	0	0	0	0	0
DQ267100	NR_046304	0	0	0	0	0	0	0	0	0	0	0	0	0	0	0	0	0	0	0	0	0	0	0	0	0	0	0	0	0	0	0	0	0	0	0	0	0	0	0	0	0	0	0	0	0	0	0	0	0	0	0	0	0	0	0	0	0	0	0	0	0	0	0	0	0	0	0	0	0	0	0	0	0	0	0	0	0	0	0	0	0	0	0	0	0	0	0	0	0	0	0	0	0	0	0	0	0	0	0	0	0	0	0	0	0	0	0	0	0	0	0	0	0	0	0	0	0	0	0	0	0	0	0	0	0	0	0	0	0	0	0	0	0	0	0	0	0	0	0	0	0	0	0	0	0	0	0	0	0	0	0	0	0	0	0	0	0	0	0	0	0	0	0	0	0	0	0	0	0	0	0	0	0	0	0	0	0	0	0	0	0	0	0	0	0	0	0	0	0	0	0	0	0	0	0	0	0	0	0	0	0	0	0	0	0	0	0	0	0	0	0	0	0	0	0	0	0	0	0	0	0	0	0	0	0	0	0	0	0	0	0	0	0	0	0	0	0	0	0	0	0	0	0	0	0	0	0	0	0	0	0	0	0	0
Grip1	NM_001277292,NM_001277293,NM_001277294,NM_001277295,NM_028736,NM_130891,NM_133442,NR_102387	0	0	0	0	0	0	0	0	0	0	0	0	0	0	0	0	0	0	0	0	0	0	0	7.06	0	0	0	0	0	0.72	0	0	0	0	0	0	0	0	0	0.17	0	0	0	0	0	0	0	0	0	0	0	0	0	0	0	0	0	0	0	0	0	0	0	0	0	0	0	0	0	0	0	0	0	0	0	0	0	0	0	0	0	0	0	0	0	0	0	0	0	0.47	0	0	0	0.41	0	0	0.27	0	0	0	0	0	0	0	0	0	0	0	0	0	0	0	0.51	0	0	0	0	0	0	0.35	0	0.13	0.28	0	0.19	0	0	0	0	0	0	0	0	0	0	0	0	0	0	0	0	0	0	1.29	0	0	0	0	0	0	0	0	0	0	0	0	0	0	0	0	0	0	0	0	0	0	0	0	0	0	0	0	0	0	0	0	0	0	0	0	0	0	0	0	0	0	0	0	0	0	4.48	0	0	0	0	0.66	0	0	0	0	0	0	0.75	0	0	0	0	0	0	0	0	0	0	0	0	0	0	0	0	0	0	0	0	0	0	0.34	0	0	0	0	0	0.49	0.23	0	0	0	0	0	0	0	0	0	0	0	0.31	0	0	0	0	0	0	0	0	0
Sipa1l2	NM_001081337	0.77	0.59	0.67	0.21	0.57	0.83	1.67	1.03	0.56	0.29	0.45	3.67	0.98	1.11	0	0.76	0.29	0.37	0.96	0.26	0.62	1.47	4.14	2.79	0	1.09	0.18	1.79	0	1	1.67	0.2	0	0	0.94	0	1.3	0.57	0.84	1.89	0.56	1.39	0.93	0.55	1.58	4.24	1.39	0.91	0.76	3.23	0.61	1.77	0.85	0.6	1.38	1.55	0.73	3	1.23	0.65	5.11	2.03	1.13	1.05	1.37	0	1.22	1.37	0.58	1.4	1.16	0.66	1.56	1.32	3.96	0.23	2.92	0.79	2.57	2.09	0.76	0.34	0.83	1.68	0.47	1.74	1.63	0.64	3.04	0.58	0.3	0.87	0.84	1.51	1.88	0.57	0.44	1.42	1.01	2.91	0.5	1.53	3.29	0.67	2.86	1.61	0.85	1.89	1.94	1.14	3.96	2.1	2.88	1.76	2.69	2.79	3	0	4.47	2.05	0	14.29	0	2.12	0.14	0.3	1.72	0.76	0.58	1.49	3.58	0.25	2.06	1.98	0	0	0.98	0.75	2.48	1.33	1.63	0.18	1.97	1.4	0.15	0.57	0.82	0.39	0.35	0.95	0	0.53	1.66	0.2	1.05	0.4	0.56	2.49	0.9	0.58	1.36	3.08	1.29	0.8	1	0.18	0.92	1.22	1.56	2.42	0.45	1.21	1.04	0.49	1.08	1.52	0	1.28	0.5	1.36	1.67	0.24	2.52	0.91	0.41	2.04	3.78	4.99	2.47	6.61	3.94	4.86	4.49	3.43	1.96	0.26	1.26	3.26	3.64	2.97	2.24	3.96	2	4.11	0.63	1.73	0.47	5.42	3.74	0.83	4.14	2.32	2	4.12	0.68	0	2.13	0.18	4.78	1.39	0	0	1.81	0	2.53	0	0.84	0.34	2.63	0.12	0.39	1.74	1.88	2.05	0.46	2.21	1.2	2.87	0.96	1.9	0.82	0.25	1.24	2.79	2.27	0	0	0	0.72	0	1.02	1.79	4.13	5.16
Ccp110	NM_182995	2.97	3.39	2.28	4.3	4.34	4.75	5.55	1.59	4.69	6.23	4.61	0.3	2.5	7.65	4.59	9.48	6.1	0.47	2.27	2.28	0.2	5.18	3.22	6.52	1.32	2.6	2.76	4	3.72	1.59	3.34	2.85	0.49	2.54	1.2	5.38	4.02	6.56	1.72	2.59	5.38	1.9	8.1	0.7	4.4	2.59	3.3	4.05	3.29	4.12	4.53	7.73	3.63	5.76	8.03	6.96	4.02	4.5	2.7	5.51	3.05	10.04	10.3	6.27	4.49	1.54	1.56	2	2.21	2.99	1.78	4.19	1.99	6.96	3.13	2.65	5.32	4.84	5.06	3.78	3.16	3.85	2.39	0.54	5.98	3.17	1.39	2.98	17.68	2.22	2.31	3.61	3.23	3.85	4.16	3.35	2.5	6.36	4.14	0.62	5.1	3.68	8.39	4.61	1.49	4.83	5.02	9.25	3.97	3.2	8.77	5.37	8.15	5.39	5.15	9.09	8.31	3.73	4.99	1.22	3.42	8.16	1.77	1.01	1.84	2.7	2.2	3.89	4.79	4.14	2.43	2.21	2.31	4.05	3.29	1.15	2.2	2.86	3.17	2.18	5.42	3.72	1.93	4.16	3.67	3.17	1.84	1	4.02	7.3	0.58	4.18	0.91	2.83	4.29	3.08	3.8	2.9	3.43	3.16	3.82	2.53	2.2	3.49	4.21	1.61	4.23	4.11	3.74	2.91	0.29	4.35	2	2.82	2.57	2.49	3.37	2.73	2.57	6.31	3.91	6.24	2.86	3.78	4.74	3.01	2.99	2.78	6.72	6.23	7.56	1.38	2.1	4.03	2.39	6.08	6.43	6.88	3.77	5.25	4.13	12.62	3.26	5.25	7.76	6.4	4.02	2.92	4.77	2.55	4.23	4.95	1.99	9.97	4.55	5.48	1.9	0	1.45	3.54	2.54	4.6	4.61	1.13	7.07	1.37	4.02	2.85	2.52	2.39	5.96	3.2	3.84	1.87	5.52	4.46	3.67	8.97	3.38	2.84	4.58	0.11	1.06	3.56	7.72	4.69	5.93	1.69	6.63	5.22	2.49	5.06	2.94	3.21
Acss3	NM_001142804,NM_198636	0	0	0	0	0	0	0	0	0	0	0	0	0	0	0	0	0	0	0	0	0	0	0	0	0	0	0	0	0	0	0	0	0	0	0	0	0	0	0	0	0	0	0	0	0	0	0	0	0	0	0	0	0	0	0	0	0	0	0	0	0	0	0	0	0	0	0	0	0	0	0	0	0	0	0.5	0	0	0	0	0	0	0	0	0	0	0	0	0	0	0	0	0	0	0	0	0	0	0	0	0	0	0	0	0	0	0	0	0	0	0	0	0	0	0	0	0	0	0	0	0	0	0	0	0	0	0	0	0	0	0	0	0	0	0	0	0	0	0	0	0	0	0	0	0	0	0	0	0	0	0	0	0	0	0	0	0	0	0	0	0	0	0	0	0	0	0	0	0	0	0	0	0	0	0	0	0	0	0	0	0	0	0	0	0	0	0	0	0	0	0	0	0	0	0	0	0	0	0	0	0	0	0	0	0	0	0	0	0	0.22	0	0	0	0	0	0	0	0	0	0	0	0	0	0	0	0	0	0	0	0	0	0	0	0	0	0	0	0	0	0	0	0	0.22	0	0	0	0	0	0	0	0	0.24	0	0	0
Nmb	NM_001291280,NM_026523	2.96	15.15	5.11	11.94	16.2	0	3.82	0	0	0	0	12.04	0	28	3.75	10.9	13.42	0	4.4	1.37	8.24	4.19	6.79	65.48	0	5.87	3.93	0	0	2.71	0	4.43	0	0	0	4.83	8.07	3.12	7.3	1.46	0	1.07	2.01	2.06	3.11	6.35	0	4.93	2.07	3.46	7.86	5.4	9.12	0	13.73	10.58	12.55	0	3.74	8.39	6.08	2.72	4.01	85.93	5.7	11.44	2.25	0	2.21	0	0	17.85	4.81	1.81	2.04	5	2.24	0	9.1	1.89	2.05	3.59	0	4.59	5.16	2.71	0	9.19	0	0	3.25	2.37	0	2.67	5.54	2.43	4.64	3.26	3.25	1.74	5.69	0	3.19	4.06	0	5.05	3.41	3.35	4.11	4.88	3.73	4.85	0	0	7.2	1.65	2.68	18.72	3.99	2.89	0	29	0	16.74	3.3	39.72	5.42	0	0	0	0	0	2.96	0	2.67	0	0	0	0	0	0	3.91	4.88	0	1.64	2.05	0	4.26	0	3.66	0	15.84	2.63	2.21	0	4.42	0	2.5	0	1.6	0	0	2.35	8.71	1.57	0	4.05	1.68	0	4.65	0	2.79	0	2.64	5.03	0	1.24	4.64	9.13	8.03	6.06	0	3.23	0	14.16	5.41	0	5.03	7.12	15.94	0	0	1.69	0	1.03	5.69	1.8	0	4.89	2.46	2.66	3.82	11.73	1.51	1.37	2.06	1.71	36.08	6.96	1.77	5	0	6.05	3.06	5.5	14.7	2.31	0	0	8.97	3.89	5.75	2.48	0	0	6.19	11.55	0	7.27	0	0	0	0	3.16	9.93	3.98	2.74	6.21	1.6	0	7.16	4.52	7.77	5.79	8.07	5.34	6.21	0	4.28	0	0	12.11	13.19	1.68
Mustn1	NM_181390	0	0	0	0	0	0	0	0	0	0	0	0	0	0	0	0	0	0	0	0	0	0	0	0	0	0	0	0	0	0	0	0	0	0	0	0	0	0	0	0	0	0	0	0	0	0	0	0	0	0	0	0	0	0	0	0	0	0	0	0	0	0	0	2.11	0	0	0	0	0	0	0	0	0	0	0	0	0	2.76	0	0	0	0	0	0	0	0	0	0	3.94	0	0	0	0	0	0	0	0	0	0	0	0	0	0	0	0	0	0	0	0	0	0	0	0	2.05	0	0	0	0	0	0	0	0	0	0	0	0	0	0	0	0	0	0	0	0	0	0	0	0	0	0	0	0	0	0	0	0	0	0	0	0	0	0	0	0	0	0	0	0	0	0	0	0	0	0	0	0	0	0	0	0	0	0	0	0	0	0	0	0	0	0	0	0	0	0	0	0	0	0	0	0	0	0	0	0	0	0	0	0	0	0	0	0	0	0	0	0	0	0	0	0	0	0	0	0	0	0	0	0	0	0	0	0	0	0	0	0	0	0	0	0	0	0	0	1.72	0	0	0	0	0	0	0	0	0	0	0	0	0	0	0	0	0	0	0	0
Gp1ba	NM_010326	0	0	0	0	0	0	0.8	0	0	0	0	0	0	1.07	0	0	0.23	0	0	0.61	0	0	0.65	0	0	0	0	0	0	0	0	0	0	0	0	0	0	0	0	0	0	0	0	0	0	0	0	0	0	0	0	0	0	0	0.21	1.3	0	0	0	0	0	0.61	0	0	0	0	0	0.47	0	0	0	0	0	0	0.45	0	0	0	0	0	0	0	0	0	0	0	0	0	0	0	0	0	0	0	0	0	0	0	0	0	0	0	0	0	0	0.23	0.25	0	0	0	0	0	0	0	0	0	0.3	1.05	0	0	0.32	0	0	0	0	0	0	0	0	0	0	0	0	0	0	0	0	0.6	0	0	0	0	0	0	0	0	0	0	0	0	0	0	0	0	0	0	0	0	0	0	0	0	0	0	0	0	0	0	0	0.34	0	0	0	0	0	0	0	0	0	0	0	0	0	0	0	0	0	0	0.74	0.84	0	0	0	0.33	0	0	0	0	1.09	0	1.19	0.43	0	0	0	0	0.38	0	0	0	0	0	0	0	0.41	0	0	0	0	0	0	0	0	0	0	0	1.51	0.41	0	0	0	0	0	0	0	0	0	0	0.18	0.38	0.18	0	0	0	0	0.8	0	0	0	0	0	0	0	0
Fshb	NM_008045	0	0	0	0	0	0	0	0	0	0	0	0	0	0	0	0	0	0	0	0	0	0	0	0	0	0	0	0	0	0	0	0	0	0	0	0	0	0	0	0	0	0	0	0	0	0	0	0	0	0	0	0	0	0	0	0	0	0	0	0	0	0	0	0	0	0	0	0	0	0	0	0	0	0	0	0	0	0	0	0	0	0	0	0	0	0	0	0	0	0	0	0	0	0	0	0	0	0	0	0	0	0	0	0	0	0	0	0	0	0	0	0	0	0	0	0	0	0	0	0	0	0	0	0	0	0	0	0	0	0	0	0	0	0	0	0	0	0	0	0	0	0	0	0	0	0	0	0	0	0	0	0	0	0	0	0	0	0	0	0	0	0	0	0	0	0	0	0	0	0	0	0	0	0	0	0	0	0	0	0	0	0	0	0	0	0	0	0	0	0	0	0	0	0	0	0	0	0	0	0	0	0	0	0	0	0	0	0	0	0	0	0	0	0	0	0	0	0	0	0	0	0	0	0	0	0	0	0	0	0	0	0	0	0	0	0	0	0	0	0	0	0	0	0	0	0	0	0	0	0	0	0	0	0
Sbf2	NM_177324	0.23	0.78	0.4	0.37	0.75	1.1	0.3	0.73	0	0.51	0	0	1.3	1.77	0	0	1.29	0	0.24	0.11	0.55	0.65	1.04	3.71	0	0	0.16	0.2	0	0.22	0.21	0	0	0.44	0.28	0.59	0.33	0.13	0.45	0.36	0.25	0.44	0.17	0	0.89	0.09	0.18	0	0.51	0.57	0.98	0	1.77	0.27	0.99	0	0.78	0.16	0.47	0.12	0.71	0.67	0.5	0.31	0	0.67	1.09	0	0.34	0.28	0.41	0.29	0.99	0	0.84	0	2.03	0	0	0.15	1.18	0.15	0.37	2.79	0	0	0	0.38	0.9	0.51	0.4	0.77	0.75	0.67	1.22	0.71	0.19	0.99	0.27	2.44	1.62	0.6	1.41	1.52	1.31	0.34	0.57	1.4	0.69	0.61	0.62	0.56	0.91	0.94	0.4	1.1	0.56	0.31	0	0.97	0.12	11.07	0.41	1.08	1.4	0	0.22	0.45	0	0	0.37	0.66	0.46	0	0.41	2.12	1.09	0	0	0.17	0	0.48	0	0.62	0.27	0.34	0.73	1.04	0.62	0.28	0	0	0.21	0.18	0.56	0.36	0.33	0	0.2	0.26	0.48	0.2	0	1.21	0.25	0	0.16	0.14	0.87	0	0	1.08	0	0.44	0	0.19	0	0.76	0	0.11	0.49	1.3	0.74	0.2	0.18	0	0	0.38	0	0.93	0.87	0.96	0.66	0.97	0.58	0.47	0.42	1.3	1.41	0.61	0.44	1.59	0.48	0	0	1.54	1.26	0	0	0.59	1.39	0.08	0.66	0.63	0.75	0	0.57	1.79	0.81	1.97	0	0	1.8	0	0.61	0	1.67	1.22	0.58	0.21	0	0.34	0.33	1.3	0.2	0	0.42	0.13	0	0.42	0.8	1.43	0.37	1.44	0	0	0.26	0	0.85	0	0.16	1.51	0.41	0.52
Slfn5	NM_183201	75.82	79.84	100.25	110.09	148.37	99.26	79.21	80.58	101.43	80.52	61.58	21.93	80.75	72.17	149.5	85.59	46.52	91.02	98.14	101.21	54.67	59.61	68.9	178.35	99.78	95.77	127.77	150.5	202.71	167.1	143.53	158.75	74.67	155.58	118.87	157.68	152.01	107.04	173.66	108.35	104.65	83.3	171.13	73.87	98.34	78.78	166.08	104.51	70.77	140.5	107.61	132.39	81.41	120.17	58.28	75.23	60.36	138.54	114.23	96.04	85.92	89.97	94.03	68.56	46.73	109.34	154.17	68.23	62.8	59.41	136.45	97.4	125.06	128.65	115.88	110.98	80.81	162	63.51	105.87	125.86	94.64	130.02	106.11	93.63	122.96	117.07	133.68	303.26	85.12	117.13	125.94	241.14	125.4	89.85	61.46	70.86	69.61	68.35	82.51	53.74	102	70.25	81.85	86.93	60.09	83.14	151.82	178.9	139.79	72.83	70.79	132.96	143.45	97.46	134.58	65.54	107.1	123.17	118.92	112.73	181.34	65.79	36.85	48.29	40.79	99.64	84.51	98.34	74.51	57.66	103.02	93.69	130.17	72.37	211.13	91.62	84.49	120.97	130	128.75	125.19	129.7	164.09	117.08	109.04	115.73	131.33	140.44	101.19	173.68	30.22	132.53	152.1	139.84	118.71	129.21	133.39	131.73	93.77	72.2	126.8	142.26	77.06	109.38	166.75	122.39	109.46	138.53	126.35	139.03	74.44	194.45	167.93	113.56	144.47	90.22	133.69	136.66	101.92	102.72	82.05	73.19	70.44	71.9	37.95	44.45	48.76	68.04	60.03	59.34	54.87	16.56	102.58	77.89	163.21	45.49	96.7	172.69	172.87	156.24	149.57	153.44	113.39	70.59	133.89	92.98	138.99	56.25	127.59	56.81	49.84	59.86	107.83	116.72	106.66	121.52	89.11	152.91	167.24	94.46	71.84	138.32	110.68	88.52	97.25	93.47	74.74	71.44	77.73	97.63	143.34	126.88	184.82	145.25	100.55	88.35	102.45	47.13	103.43	45.66	54.62	84.76	64.03	134.29	145.09	72.39	82.02	57.67	50.72	54.75	63.86	56.2	26.98
Mdfic	NM_175088	0	0.28	0	1.19	0	0	0	0	0	0	0	0	0	0	0.62	0	0	0	0	0	0	0	0	0	0	0	0	0	0	0	0	0	0	0	0	0	0	0	0	0	0	0	0	0	0	0	0	0	0	0	0	0	0	0	0	0	0	0	0	0	0	0	0	0	0	0	0	0	0	0	0	0	0	0.93	0	0	0	0	0	0	0	0	0	0	0	0	0	0	0	0	0	0	0	0	0	0	0	0	0	0	0	0	0	0	0	0	0	0.59	0	0	0	0	0.39	0	0	0.58	0	0	0	0	0	0	0	0	2.72	0	0	0	0	0	0	0	0	0	0	0	0	0	0	0	0	0	0	0	0	0	0	0	0	0	0.43	0	0	0	0	0	0	0	0	0	0	0	0.81	0	0.27	0	0	0	0	0	0	0	0	0	0	1.22	0	0	0	0	0.26	0	0	0	0	0	0	0	0	0	0	0	0	0	0	0	0	0	0	0	0	0	0	0	0	1.09	0	0	0	0	0	0	0	0	0	0	0	2.76	0	0	0	0	0	0	0	0	0	0	0	0	0	0	0	0	0	1.73	0	0	0	0	0	0	0	0	0	0	0	0	0	0	0	0	0	0
Slc12a8	NM_001083902,NM_134251	1.09	1.85	4.65	1.78	5.34	0.85	4.15	0	1.77	1.77	0.95	0	1.57	2.32	9.58	1.99	0.82	0	1.71	1.61	0.96	1.56	1.32	1.98	1.42	0.86	1.89	1.87	3.37	2.59	2.97	2.13	0.82	2.61	2.95	3.7	1.96	1.5	4.89	2.83	0.86	2.07	3.12	0	0.89	2.21	6.61	0.63	2.4	0.66	2.3	4.23	2.66	0	3.25	3.8	0.76	5.55	2.23	5.19	4	2.36	1.95	0.37	2.5	1.89	2.13	0.82	0.81	1.98	2.91	0.7	0.93	2.44	0.77	0.94	1.33	2.3	2.07	2.21	1.17	1.4	0.87	1.74	2.42	2.07	2.81	3.96	13.4	0	2.18	2.26	0	3.66	1.07	0.72	2.03	1.06	1.48	1.35	0.7	1.05	1.23	1.58	0.67	1.97	0.44	1.98	3.17	1.43	2.18	0.43	3.42	0.72	2.35	7.16	1.57	4.08	3.49	3.12	2.51	22.16	0.48	1	1.8	0.31	1.01	1.59	0	1.56	0.43	0	0	5.77	0.48	5.61	0	1.56	0.76	1.17	1.37	1.13	1.88	4.36	4.07	1.2	1.7	0.82	2.95	1.33	2.4	0.9	0.49	2.94	2.66	0.84	2.33	1.88	4.22	0	1.7	3.25	0.9	0.95	0.29	3.43	2.73	2.56	1.23	4.17	0.46	0.5	3.31	2.55	3.54	2.73	2.39	1.79	3.49	1.79	2.33	2.57	0.58	0.49	0.87	2.67	1.13	1.4	3.87	1.49	0.83	1.71	0	2.88	2.93	0.54	1.29	1.69	4.74	4.8	2.59	5.61	1.52	5	0.27	2.4	1.64	4.16	0.45	4.17	1.91	0.35	2.21	2.07	2.49	0.46	2.22	0.77	12.33	9.85	1.51	0.56	2.33	0.93	0.96	4.47	0.88	1.09	0.45	1.97	1.66	5.23	1.94	3.05	0.95	3.09	1.01	1.2	1.07	3.96	0.92	2.28	1.93	3.56	2.66	4.59	2.61	0.4	3.5	0.79	0.78	1.37	0	0
Rapgef3	NM_001177810,NM_001177811,NM_144850	0	0	0	0	0	0	0	0	0	0	0	0	0	0	0	0	0	0	0	0	0	0	0	0	0	0	0.31	0	0	0	0	0	0	0	0	0	0	1.21	0	0.23	0	0	0	0.93	0	0	0	0	0.32	0	0	0	0	0	0	0.15	0	0	0	0	0.19	0	0	0	0	2.81	0	0	0	0.8	0	0	0	0	0	0	0	0	0	0	0	0	0	0	0	0	0.46	0	0	0	0	0.37	0	0	0.58	0.58	0.55	1.38	0	0	0	0	0	0	0	0	0.36	0	0	0.38	0.59	0	0.35	0	0	0	0	0	0	0	0	0.72	0	0	0	0	0	0	0	0.85	0	0	0.88	0	0	0	0	0	0	0	0	0	0	2.76	0.26	0	0	1.33	0	0	0	0	0	0	0	0	0	0.39	0	0.25	0	0	0	0	0	0	0	0	0	0	0	0	0	0	0	0	0.39	0	0	0	0.24	0	0	0	0	0	0	0	0	0	0	0	0	0	0	0	0	0	0.39	0	0	0	0	0	0	0	0	0	0	0	0	0	0	0	0	0	0	0	0	0.47	0	0	0	0	0	0	0	0	0	0	0	0	0	0	0	0	0	0	0	0	0	0	0	0	0	0.28	0	0	0	0	0	0	0	0
Gm3696	NM_001024712	0	0	0	0	0	0	0	0.64	0	0	0	0	0	0.69	1.02	2.97	0	0	0	0	0.24	0	0.56	0	0	0.42	0	0	0	0	0	0	1.2	0	0.48	0	0	0	0.52	0	0	0.31	0	0.57	0.44	0	0	0.47	0.29	0	0.38	0	0.44	0.94	0.26	0.28	0.23	0	0	0	0	0.39	0	0.55	0.18	0.93	0	0	0	0	0	0	0	0.51	0	0	0	0	0	0	0	0	0	0	0	0	0	0.65	2.08	0	0	0.67	0	0	0	0	0.67	0	0	0	0	0	0	0	0.33	0	0	0	0	0	0.36	0.66	1.27	0	0	0	0	0.54	0	0.42	0	1.63	0	0	0	0.47	0	1.58	0	0	0.66	0.77	0	0	0	0	0	0	0	0	0	0	0	0	0.47	0.59	0	0	0	0	0.7	0.3	0	0	0	0	0	0	0	0	0	0	0	0	0	0	0	0	0	0	0.7	0	0	0	0	0	0	0	0	0	0.86	0	0.87	0	0	0.49	0	0	0	0	0	0	0.93	0	0	0	0	0	0.7	0	0.77	0	0	0	0	0	0.49	0	1.33	0	0.28	0	0	0	0	0	0	1.13	2.1	3.42	0.56	0	0	0	0	0	1.3	0.53	0.68	0	0	0	0.58	0	0.7	0	0	0	0	0	0.23	0	0	0.28	0	0	0	1.18	0	0	0.29	0.29	0.72	0
Fam65c	NM_001080708	6.91	3.28	7.47	3.75	22.08	3.68	3.72	6.45	3.77	10.23	4.52	7.65	7.62	19.28	7.99	20.77	3.26	2.46	2.42	6.78	10.04	5.75	5.18	16.47	12.93	6.62	2	3.97	1.43	3.86	7.39	4.49	4.28	4.41	2.07	4.91	3.7	1.27	6.33	2.69	2.49	4.17	6.61	3.24	3.18	4.71	2.2	2.01	4.65	5	5.42	14.52	3.46	2.68	9.71	5.42	10.37	10.91	4.28	6.08	15.84	7.29	6.64	4.68	10.01	12.72	1.36	2.61	2.14	2.78	2.57	5.09	2.47	6.23	6.67	4.09	4.61	6.98	2.21	0.77	3.37	2.97	1.38	4.19	3.12	1.1	1.81	2.82	0	1.93	3.34	3.37	1.87	6.67	11.75	3.02	7.7	4.95	2.69	0.72	5.56	4.88	3.08	5.47	5.62	7.12	2.82	2.79	6.87	2.01	7.47	5.15	8.65	7.79	8.92	2.05	2.49	0	0.41	1.21	1.18	0	5.66	0.19	11.89	5.72	3.28	3.4	12.2	7.78	3.29	4.41	4.61	3.53	4.17	30.63	2.19	1.66	2.37	0	2.53	2.82	2.34	5.67	4.35	2.11	2.74	1.74	3.87	4.95	2.01	2.67	1.06	4.03	1.4	1.78	3.3	3.02	3.97	1.61	4.24	1.47	3.83	3.28	1.59	1.6	1.22	2.38	1.3	2.53	0	2.71	0.58	7.61	3.09	3.84	2.54	4.26	5.21	2.74	2.47	7.62	3.12	5.07	4.13	4.2	0.8	2.91	6.89	6.99	1.32	1.81	4.67	4.26	6.22	2.34	12.62	3.25	4.53	11.11	1.1	3.97	4.43	1.57	5.61	5.55	4.53	6.36	6.04	1.47	5.5	8.96	2.35	0	3.38	21.49	2.36	2.03	8.05	28.24	36.04	4.14	3.5	0.49	3.58	14.91	3.72	0.38	2.44	3.64	6.04	0.86	0.42	0.65	3.53	1.22	6.4	1.91	2.28	2.11	5.12	6.55	8.02	8.96	1.11	7.39	21.41	7.99	9.54	4.68	1.23	5.01	8.71	6.25
Dysf	NM_001077694,NM_021469	1.22	4.43	3.15	1.98	1.87	0.78	0.31	0.38	1.33	0.81	1.05	2.69	1.84	6.29	4.01	6.09	3.29	2.77	1.55	1.57	1.89	1.39	0.26	11.85	3.24	2.44	0.85	0.84	1.22	0.94	0.23	1.33	6.85	0.71	0.88	0.62	0.35	1.07	3.17	0.38	0.66	0.74	0.87	0.34	0.68	1	1.31	1	2.96	3.35	1.27	2.38	1.6	0.84	0.89	3	1.31	0.66	1.82	1.73	2.68	0.6	0.35	1.65	0.22	0.42	0.38	1.83	0.73	0.58	0.22	1.85	1.05	1.24	0.88	1.95	1.86	0.3	2.04	0.16	0.53	1.73	0.79	0	0.66	1.87	1.53	0.2	7.92	0.81	0.71	0.81	0.39	1.19	5.33	0.32	0.81	0.38	1.15	0.76	0.93	0.63	2.06	0	0.6	1.07	0.9	0.6	1.09	0.65	0.44	0.2	1.16	0.99	0.64	0.29	2.48	0	1.4	0.77	0.5	9.94	0.22	3.01	0.4	4.98	0.23	0.24	0.54	0.47	0.2	0.24	1.46	2.21	0.22	17.73	1.15	0.71	0	0.18	0.76	1.04	0.43	0.66	0.43	0	0.78	0.18	0.99	0.6	0.64	2.49	0.67	0.76	0	0.19	0	0.43	1.26	0.69	1.27	0.83	0.8	0.86	1.21	0.68	0.35	0	0	1.08	1.06	1.38	0.98	0.92	1.45	0.62	0.97	0	1.1	0.46	0.52	0.23	0.26	3.43	2.32	0.45	2.38	0.61	1.74	0.33	3.32	0	2.55	0.25	1.85	0.75	0.75	2.16	2.14	3	0.94	0.85	0.86	1.2	1.54	2.37	0.89	15.59	2.58	0	1.21	1.05	0.89	1.87	1.59	27.24	0.2	2.6	3	8.08	16	3.17	1.69	0.62	0.22	0.76	0.39	1.13	0.42	0.88	1.09	1.64	2.13	1.11	4.51	0.86	0.67	0.81	1.94	0.15	2.04	3.27	2.15	0.68	1.66	2.37	3.02	1.25	0.52	0	1.92	1.95	3.44	1.11
Tbck	NM_001163455	6.49	5.97	4.53	9.55	14.49	7.98	13.55	8	5.18	7.48	13.71	1.83	12.26	7.28	14.81	7.35	9.13	14.55	5.96	6.42	6.99	10.15	11.5	3.14	4.82	10.13	9.58	6.28	5	9.87	8.51	6.26	16.31	4.57	8.75	7.28	9.5	4.97	8.94	8.23	4.76	9.48	9.02	11.6	10.13	11.56	7.88	7.16	10.78	11.24	12.32	11.96	10.45	6.1	7.25	9.58	9.98	11.08	12.94	7.72	15.6	6.74	12.34	11.85	9.91	3.65	9.08	10.96	8.36	10.4	10.99	11.74	6.9	8.47	10.57	10.27	13	6.41	13.56	9.27	9.2	6.97	6.04	11.77	7.92	11.03	8.41	7.17	3.59	9.49	6.41	9.24	10.61	9.24	7.12	9.59	9.16	8.25	5.78	7.5	10.12	12.31	10.11	7.54	7.57	10.8	9.46	14.93	14.27	7.93	10.13	7.71	10.35	14.98	11.91	13.93	9.69	4.37	10.44	11.51	6.48	6.7	10.04	3.29	8.77	2.63	9.53	9.56	6.4	11.56	13.45	5.01	8.24	4.21	8.36	12.42	4.03	11.07	5.48	5.87	4.57	7.21	6.14	9.22	7.16	7.75	6.97	7	6.42	6.74	6.81	12.69	10.57	7.99	7.5	6.4	9.16	7.67	8.66	7.04	4.46	8.09	5.84	10.02	6.52	7.32	5.52	3.7	6.04	7.44	6.33	7.98	6.31	5.7	9.14	7.76	7.65	8.06	7.63	6.33	8.08	10.85	6.76	8.14	6.97	10.02	4.7	11.76	5.08	12.45	6.1	3.13	9.98	11.54	10.85	7.67	13.37	7.42	10.99	9.71	8.67	5.74	10.04	8.09	7.71	9.88	8.83	9.65	12.3	6.75	17.15	10.66	6.4	13.32	6.08	3.31	7.21	5.51	9.46	8.85	9.09	12	6.98	8.99	10.03	13.95	6.08	6.31	5.94	6.79	6.01	7.28	7.99	7.08	7.7	6.05	10.87	8.31	9.11	6.59	6.58	5.23	11.32	13.66	10.48	10.83	2.62	12.93	10.04	6.88	19.58	8.85	10.88	7.84
Srebf2	NM_033218	3.27	3.72	3.14	2.07	26.63	1.16	12.67	5.81	4.36	8.86	1.58	1.5	0.69	7.17	5.5	4.28	2.87	2.58	2.88	4.3	1.73	3.63	12.51	0	0.48	4	2.53	1.88	2.72	13.62	6.01	1.7	7.01	2.44	4.16	4.97	4.68	6.21	1.41	3.22	3.35	7.64	4.19	8.94	10.27	6.22	2.79	1.48	5.48	4.53	8.76	2.83	8.57	2.53	8.45	4.71	3.18	5.68	13.57	0.55	4.94	8	9.47	2.46	7.6	2.54	11.17	6.32	3.51	2.19	9.76	4.37	4.38	5.56	5.28	1.62	8.33	21.68	2.22	11.98	6.93	11.28	9.05	7.07	5.91	8	9.15	6.84	9.47	8.52	8.87	7.01	2.37	18.32	21.38	16.29	12.97	7.41	6.96	10.2	7.7	17.37	24.85	9.07	8.46	17.91	4.92	13.69	16.33	8.62	30.69	5.01	13.85	24.18	27.01	12.81	24.23	4.09	13.05	12.27	0.56	1.05	5.19	0.24	7.9	5.3	4.5	9.27	11.74	5.95	9.48	2.78	10.53	8.35	10.51	4.2	6.21	4.55	7.47	3.99	10.52	6.12	1.91	9.46	6.15	5.89	4.05	6.86	2.94	6.68	2.87	9.64	6.67	5.09	6.47	7.6	5.73	7	1.88	6.34	11.83	8.96	7.56	5.43	10.26	3.29	8.52	5.16	6.3	7	12.03	6.83	6.22	2.75	10	10.34	2.25	11.09	5.89	5.37	3.91	6.86	7.07	8.95	5.79	5.52	6.07	2.75	5.64	2.45	4.43	5.69	3.78	2.31	4.46	6.31	8.17	16.93	6.38	6.08	8.03	3.78	12.26	18.88	3.02	8.38	3.98	0	22.67	6.99	10.31	4.95	9.9	29.46	7.62	4.82	7.47	5.15	5.42	0.78	0.51	19.47	10.13	11.5	24.58	11.65	1.77	1.93	15.71	7.56	5.46	15.16	6.32	6.57	3.51	18.05	13.79	7.44	6.3	15.57	1.78	8.3	10.89	14.76	20.49	3.28	0.68	7.95	13.65	9.87	12.24	9.53	7.1	1.04
Gm13752	NR_040370	1.3	4.44	1.12	4.23	7.12	3.12	4.21	2.08	2.13	0	3.4	0	2.46	3.35	8.21	3.83	0.98	0.93	3.07	1.91	1.15	1.86	2.02	0	6	8.15	1.8	3.36	1.62	0.62	2.38	3.55	6.77	0.62	0	0	2.32	2.14	6.72	5.06	1.05	0.49	4.19	2.74	3.58	2.65	1.49	1.13	0.71	2.41	3.66	1.89	5.32	0	1.93	1.58	2.01	3.07	0	0.33	6.52	6.01	1.87	2.2	4.45	0.38	1.53	3.44	2.42	1.57	0	0.82	1.11	4.96	4.23	2.3	3.64	3.54	0.5	0.87	0.47	2.09	0.52	6.31	4.1	8.69	1.36	0	0	2.91	0	0.54	0	1.25	0	1.99	2.71	0.76	2.02	4.84	2.93	3.38	1.99	0.47	5.28	0.24	1.06	0.79	0	0	0.58	2.64	4.1	0.88	0.56	1.54	0.31	0.22	0	1.02	3.66	0	0	10.89	6.17	12.16	1.23	1.28	1.45	0	2.65	3.11	0.65	1	1.18	12.03	3.09	0	0	1.89	2.04	0.91	1.89	0	3.02	0.48	1.03	1.47	12.24	0.8	0.57	0.72	0.6	0.5	2.62	0	1.86	1.7	1.12	0.73	0	1.1	0	3.99	0.36	1.35	0.92	0.77	0	3.56	0.56	1.22	1.95	0.61	1.55	0	4.87	0.53	2.52	2.47	3.13	3.07	3.52	0.57	2.59	2.77	3.18	1.09	0	4.38	0	5.44	10.54	5.15	1.4	1.32	2.38	8.14	1.7	5.69	3.72	3.58	7.72	3.89	7.59	1.92	3.15	2.87	8.43	2.49	4.13	7.31	2.8	0.71	3.81	5.39	1.06	6.88	3.97	4.84	0.9	3.33	5.64	6.65	0.58	2.69	1.05	2.58	0.55	1.76	0.97	0.48	1.88	2.93	0.57	4.13	1.81	2.15	1.47	2.38	1.3	3.37	3.36	0	3.14	1.25	9.41	5.7	4.98	7.92	3.94	3.29	5.21	2.23
BC048507	NM_001001185	0	0	0	0	0	0	0	0	0	0	0	0	0	0	0	0	1.34	0	0	1.63	0	2.53	0	0	0	0	0	0	0	0	0	0	0	0	2.02	0	0	0	2.17	0	0	0	0	0	0	0	2.57	0	0	0	0	0	0	0	0	0	0	2.23	0	0	0	0	0	0	0.75	0	0	0	0	0	0	0	0	0	0	0	0	0	0	0	0	0	0	0	0	0	0	0	0	0	0	0	0	3.18	0	0	0	0	0	0	0	0	0	0	1.34	1.2	1.35	0	0	0	0	0	0	0	0	0	0	0	2.37	3.41	0	0	0	0	0	0	3.23	0	3.98	0	0	0	0	0	3.22	0	0	0	0	0	0	0	0	0	0	0	0	0	0	0	0	0	0	0	0	0	0	0	0	0	0	0	0	1.48	0	0	0	0	0	0	0	0	3.32	0	0	0	0	0	0	0	0	0	0	0	0	0	0	0	0	0	0	0	0	0	0	0	0	0	0	0	0	2.26	2.32	0	0	4.92	2.02	0	0	0	1.18	0	1.59	1.81	0	0	2.73	0	0	0	0	0	0	0	3.03	0	0	0	0	3.07	0	0	0	0	0	0	0	0	0	0	0	0	0	0	0	0	0	2.62	0	0	0	0	0	0
Iqgap1	NM_016721	13.13	23.21	17.7	26.47	33.15	12.45	16.11	14.98	16.04	22.98	16.69	4.29	13.04	39.35	28.94	20.98	29.45	16.77	11.93	6.39	10.62	11.12	10.8	2	7.26	4.11	10.41	7.14	5.3	11.81	9.03	8.38	11.24	6.22	9.56	8.41	12.63	17.36	10.44	9.44	12.97	11.27	19.8	14.1	15.23	22.45	12.18	11.47	11.59	8.92	12.36	15.25	17.18	13.72	18.51	13.34	9.6	12.32	11.54	3.5	18.82	14.44	13.28	17.2	21.86	5.35	11.44	17.35	10.94	18.42	9	7.08	10.58	20.52	17.07	8.76	24.18	8.58	10.56	16.99	10.17	14.46	14.01	11.05	12.92	18.61	11.25	9.14	7.87	12.2	15.85	13.49	5.1	10.84	18.62	13.08	14.28	16.57	8.13	18.12	19.33	32.95	21.57	22.08	11.24	17.55	7.16	11.96	15.42	11.99	18.89	14.83	19.37	16.41	13.72	26.05	16.96	8.33	16.54	19.13	19.54	34.05	9.15	7.46	15.27	14.05	7.65	11.37	16.62	15.25	15.63	15.75	14.91	9.9	12.29	24.21	13.32	12.02	12.52	11.13	11.12	9.42	5.61	14.05	10.04	9.22	13.87	6.58	9.64	15.57	4.9	20.11	9.84	7.65	7.77	5.54	12.81	14.86	12.94	16.59	13.57	13.3	14.51	20.04	13.48	6.22	16.19	10.7	7.75	11.19	20.64	14.87	7.89	10.38	11.5	11.79	9.19	13.27	12.02	10.76	10.46	17.03	13.49	15.69	12.25	23.29	10.55	13.66	17.31	9.3	20.04	12.1	13.15	14.08	10.4	20.77	18.56	35.34	35.11	24.81	24.92	32.74	30.01	23.73	13.44	19.79	24.46	10.08	11.72	12.47	19.27	9.14	10.45	30.13	7.91	15.88	11.58	22.98	21.39	21.05	3.43	23.95	9.15	12.79	19.48	18.65	17.72	15.11	24.6	13.83	13.08	16.15	16.69	14.15	17.47	11.9	19.38	16.57	12	14.23	14.9	11.53	15.02	18.09	27.61	12.12	11.36	11.86	14.81	25.6	17.08	19.55	18.21	9.4
Dynlt1a	NM_001166629	7.69	7.81	8.68	12.8	5.13	12.3	11.25	14.2	11.33	14.11	9.63	5.52	15.49	11.49	7.18	15.77	10.09	10.94	10.62	13.38	14.63	11.46	17.71	4.81	19.78	19.7	8.39	16.8	9.21	13.21	12.32	10.74	15.4	15.44	24.43	12.33	13.91	23.64	8.92	7.34	15.64	17.29	10.38	6.59	16.53	21.59	22.9	10.56	21.21	14.2	23.76	16.98	22.63	8.17	25.95	19.86	17.42	19.6	20.49	21.83	16.31	16.4	12.62	8.85	20.5	7.82	19.55	17.98	12.2	13.74	18.3	19.95	22.51	12.83	12.92	14.93	16.71	25.31	8.71	16.91	17.47	15.82	18.05	17.66	13.63	22.47	19.34	16.45	11.36	9.73	25.14	17.99	24.57	22.43	16.17	22.69	23.51	24.05	25.16	16.72	11.84	17.78	23.44	26.08	30.8	24.23	37.68	24.45	24.11	28.27	24.54	14.68	15.18	22.31	26.07	21.83	23.48	25.65	26.72	19.99	13.34	10.61	10.46	39.89	14.93	12.91	18.18	23.67	9.33	12.92	17.48	12.48	12.38	13.85	12.41	4.65	18.43	11.61	13.77	16.45	25.32	18.35	21.91	16.25	15.45	18.76	11.99	15.44	12.2	15.61	19.98	24.94	19.38	20.09	13.29	21.3	15.38	19.66	14.2	19.79	13.01	28.22	16.19	14.88	20.22	19.37	15.96	15.85	23.49	23.98	22.78	13.22	17.22	11.75	21.25	25.54	19.72	22.12	16.29	19.33	18.75	12.33	10.14	15.33	11.48	17.51	9.1	9.57	10.01	9.47	8.68	8.4	11.43	17.75	18.15	5.47	15.88	15.62	10.88	10.04	15.13	15.58	17.67	18.33	11.14	14.71	20.78	4.43	12.82	15.47	15.22	14.7	28.84	15.61	17.36	3.88	14.89	14.26	10.3	11.84	13.33	21.06	19.28	20.06	9.55	11.08	14.66	14.67	14.77	19.4	6.54	17.73	22.36	16.68	15.02	14.51	15.81	20.95	24.76	20.11	12.76	19.47	21.04	19.9	22.49	12.1	8.39	6.84	22.82	14.48	15.74	18.68	22.02	6.11
E2f5	NM_007892	0	13.12	6.93	0.81	8.78	3.21	1.3	5.6	4.38	4.45	1.75	0	8.52	16.36	7.59	22.13	7.94	0	2.09	5.84	0.88	0	2.75	24.86	1.31	18.69	9.65	1.72	1.24	0	2.74	3.11	8.95	0.95	2.98	0.85	1.42	1.09	5.14	9.81	2.15	5.3	0.71	7.04	0.55	6.65	3.04	2.31	1.09	7.37	2.33	4.81	2.71	7	0	20.36	10.6	3.35	2.68	12.95	8.66	2.9	4.29	8.83	5.21	10.39	10.17	11.37	1.49	3.63	4.44	2.51	2.56	0.63	1.44	1.76	6.76	9.61	0.77	7.31	0.73	3.2	2.38	10.47	12.58	14.27	10.43	3.24	21.88	1.12	6.33	8.32	4.83	6.7	0.65	2.17	8.29	2.32	1.54	2.46	3.87	2.58	13.26	12.31	6.44	8.28	3.65	2.4	0	1.73	3.99	5.71	2.35	6.7	2.56	4.12	1.43	5.71	3.55	4.15	0.51	14.12	2.69	1.5	4.48	2.34	2.84	6.9	7.83	3.87	9.82	8.63	4.01	3.07	4.54	12.74	4.76	2.9	1.37	6.52	4.98	2.08	0	2.66	5.19	2.19	4.72	3.75	1.34	0	5.22	5.53	7.3	2.32	2.41	5.39	7.12	1.74	6	1.12	4.22	4.22	4.13	4.8	1.1	2.07	9.17	6.45	6.73	3.27	9.48	6.6	1.99	1.87	4.14	1.66	6.13	1.63	3.21	2.36	3.73	8.53	1.09	7.06	4.79	4.88	10.49	1.69	0	5.4	2.29	3.14	1.74	8.41	8.96	10.09	1.83	6.21	12.14	8.7	6.64	3.42	4.17	10.8	2.9	5.88	6.01	1.11	7.67	3.8	4.56	3.62	4.76	12.45	8.42	16.62	5.7	0	6.07	0	26.23	17.33	10.38	20.41	11.5	6.23	7.25	10.56	10.12	27.41	13.44	8.11	10.77	15.68	4.36	7.73	0.93	6.58	2.82	15.77	31.57	5.15	24.46	10.96	0	7.62	9.95	13.92	13.37	7.77	7.07	15.46	0.89	2.29
Nccrp1	NM_001081115	0	0	0	0	0	0	0	0	0	0	0	0	0	0	0	0	0	0	0	0	0	0	0.79	0	0	0	0	0	0	0	0	0	0	0	0	0	0	0	0	0	0	0	0	0	0	0.43	0	0	0	0	0	1.11	0	0	0	0	0	0	0	0	0	0	0	0	0	0	0	0	0	0	0	0	0	0	0	0	0	0	0	0	0	0	0	0	0	0	0	0	0	0	0	0	0	1.1	0	0	0	0	0.45	0	0	0	0	0.42	0	0	0	0	0	0	0	0	0	0	0	0	0.55	0.39	0	0	0	0	0	0	0	0	0	0	0	0	0	0	1.16	0	0	0	0	0	0	0	0	0	0	0	0	0.84	0	0	0	0	0	0	0	0	0	0	0	0	0	0	0	0	0	0	0	0	0	0	0	0	0	0	0	0	0	0	0	0	0	0	0	0	0	0	0	0	0	0	0	0	0	0	0	0	0	0	0	0	0	2.01	0	0	0	0	0	0	0	0	0	0.73	0	0	0	0	0.75	0	0	0	0	0	0	0	0	0	0	0	0	0	0	0	0	0	0	0	0	0	1.08	0	0	0	0	0	0	0	0	0	0.42	0	0	0	0	0.41	0	0
H2-M10.6	NM_201611	0	0	0	0	0	0	0	0	0	0	0	0	0	0	0	0	0	0	0	0	0	0	0	0	0	0	0	0	0	0	0	0	0	0	0	0	0	0	0	0	0	0	0	0	0	0	0	0	0	0	0	0	0	0	0	0	0	0	0	0	0	0	0	0	0	0	0	0	0	0	0	0	0	0	0	0	0	0	0	0	0	0	0	0	0	0	0	0	0	0	0	0	0	0	0	0	0	0	0	0	0	0	0	0	0	0	0	0	0	0	0	0	0	0	0	0	0	0	0	0	0	0	0	0	0	0	0	0	0	0	0	0	0	0	0	0	0	0	0	0	0	0	0	0	0	0	0	0	0	0	0	0	0	0	0	0	0	0	0	0	0	0	0	0	0	0	0	0	0	0	0	0	0	0	0	0	0	0	0	0	0	0	0	0	0	0	0	0	0	0	0	0	0	0	0	0	0	0	0	0	1.2	0	0	0	0	0	0	0	0	0	0	0	0	0	0	0	0	0	0	0	0	0	0	0	0	0	0	0	0	0	0	0	0	0	0	0	0	0	0	0	0	0	0	0	0	0	0	0	0	0	0	0	0	0
Olfr963	NM_001011827	0	0	0	0	0	0	0	0	0	0	0	0	0	0	0	0	0	0	0	0	0	0	0	0	0	0	0	0	0	0	0	0	0	0	0	0	0	0	0	0	0	0	0	0	0	0	0	0	0	0	0	0	0	0	0	0	0	0	0	0	0	0	0	0	0	0	0	0	0	0	0	0	0	0	0	0	0	0	0	0	0	0	0	0	0	0	0	0	0	0	0	0	0	0	0	0	0	0	0	0	0	0	0	0	0	0	0	0	0	0	0	0	0	0	0	0	0	0	0	0	0	0	0	0	0	0	0	0	0	0	0	0	0	0	0	0	0	0	0	0	0	0	0	0	0	0	0	0	0	0	0	0	0	0	0	0	0	0	0	0	0	0	0	0	0	0	0	0	0	0	0	0	0	0	0	0	0	0	0	0	0	0	0	0	0	0	0	0	0	0	0	0	0	0	0	0	0	0	0	0	0	0	0	0	0	0	0	0	0	0	0	0	0	0	0	0	0	0	0	0	0	0	0	0	0	0	0	0	0	0	0	0	0	0	0	0	0	0	0	0	0	0	0	0	0	0	0	0	0	0	0	0	0	0
Tspan11	NM_026743	0	0	0	0	0	0	0	0	0	0	0	0	0	0	0	0	0	0	0	0	0	0	0	0	0	0	0	0	0	0	0	0	0	0	0	0	0	0	0	0	0	0	0	0	0	0	0	0	0	0	0	0	0	0	0	0	0	0	0	0	0	0	0	0	0	0	0	0	0	0	0	0	0	0	0	0	0	0	0	0	0	0	0	0	0	0	0	0	0	0	0	0	0	0	0	0	0	0	0	0	0	0	0	0	0	0	0	0	0	0	0	0	0	0	0	0	0	0	0	0	0	0	0	0	0	0	0	0	0	0	0	0	0	0	0	0	0	0	0	0	0	0	0	0	0	0	0	0	0	0	0	0	0	0	0	0	0	0	0	0	0	0	0	0	0	0	0	0	0	0	0	0	0	0	0	0	0	0	0	0	0	0	0	0	0	0	0	0	0	0	0	0	0	0	0	0	0	0	0	0	0	0	0	0	0	0	0	0	0	0	0	0	0	0	0	0	0	0	0	0	0.28	0	0	0	0	0	0	0.26	0	0	0	0	0	0	0	0	0	0	0	0	0	0	0	0	0	0	0	0	0	0	0	0	0	0
Il11ra1	NM_001163401,NM_001172054,NM_010549	0	2.83	0	5.45	4.36	0	0	0.79	5.32	4.36	0	0	0	1.66	0	0.7	8.15	6.86	1.5	1.42	1.7	5.63	3.36	1.68	0	1.03	2.63	0	1.23	0.95	3.57	4.54	0	0	5.21	0	0.7	1.62	3.09	0.49	6.28	1.13	0	0.7	1.03	2.86	2.23	0	4.62	0	3.65	4.58	4.24	1.15	4.19	3.37	2.48	1.33	1.33	1.98	3.39	4.24	3.55	5.35	2.65	0.54	3.77	0	0.7	0	0	7.88	3.38	0	4.21	0	6.98	12.99	2.25	2.6	0.72	4.31	1.54	0	0.89	3.68	3.99	0	2.56	2.22	1.14	1.65	1.52	2.8	2.56	2.13	2.82	0	5.63	1.22	0	3.81	6.67	2.15	5.11	3.55	3.13	3.51	2.85	2.58	3.89	0.81	0.74	0	3.34	2.87	0.92	5.25	4.82	1.03	2.47	31.07	6.12	4.91	3.77	20.06	0	0	0	5.71	1.58	0	3.88	2.97	0	0	1.84	2.78	0	2.12	4.26	2.06	2.81	3.48	0	0.69	0	0	1.33	3.6	2.55	0	0.86	0.77	4.75	1.49	1.41	1.73	4.17	1.08	0.99	1.67	0.82	0	1.09	3.35	2.76	2.79	0	0.54	0	0	1.92	0	1.14	0.82	3	2.35	0.61	0.45	1.03	0	0	2.58	0.79	4.72	4.06	8.28	12.67	7.89	15	9.09	19.21	3.63	4.91	1	0	4.87	0	2.5	7.38	0.68	8.19	3.21	0.46	1.42	5.28	0	0	1.19	0.35	5.48	5.1	14.85	2.51	0	3.15	0	2.58	19.68	0	0	1.71	5.02	9.44	0	2.39	0	0.84	7.5	1.48	4.35	2.74	4.38	2.55	1.36	2.76	9.08	0	1.17	0	5.7	2.35	4.63	0.91	0	0	0	0.29	0	2.07	4.9	5.22	11.09
Med19	NM_025885	20.17	27.25	21.77	21.16	13.8	12.09	28.25	16.78	16.51	23.31	26.35	13.83	34.12	42.55	28.61	27.19	34.2	23.91	22.39	18.43	26.88	26.94	35.26	28.36	34.75	25.32	16.22	19.46	22.91	25.64	31.44	31.31	21.24	15.98	28.09	18.53	33.39	25.26	23.77	22.57	22.12	35.01	17.98	20.65	27.2	42.85	23.65	27.22	37.36	23.77	41.58	15.36	34.17	16.61	33.9	42.71	37.3	28.78	38.33	18.86	32.04	33.72	33.68	36.98	37.17	15.53	29.58	26.05	21.24	25.85	20.13	33.76	14.33	36.14	17.53	29.62	42.12	29.83	25.74	19.57	18.3	26.87	11.36	35.18	40.75	26.37	18.4	21.11	22.74	31.95	25.65	30.77	25.74	24.95	34.59	34.3	32.42	35.82	30.85	34.72	37.26	31.52	45.28	36.85	32.2	50.61	44.98	28.25	27.33	37.19	46.63	21.86	26.37	29.32	36.62	29.25	38.92	29.15	35.2	22.28	20.09	52.35	18.01	28.11	44.08	27.48	34.94	20.64	20.61	34.86	34.29	21.68	23.53	15.45	18.24	22.32	25.52	23.46	17.26	22.54	20.94	28.6	15.05	21.65	29.11	18.99	22.48	33.38	29.26	30.94	28.52	45.07	21.46	37.68	25.68	26.52	25.73	26.29	24.5	26.71	30.9	19.85	26.38	30.78	26.29	23.19	23.11	32.51	35.19	29.81	26.82	26.06	23.43	27.59	28.36	18.8	33.51	19.92	32.92	24.2	22.84	23.02	20.02	16.27	32.81	39.34	17.58	25.45	16.08	20.37	20.5	28.1	27.68	21.21	26.51	16.12	34.26	31.89	23.33	37.31	33.51	31.06	22.78	39.07	25.2	17.93	26.29	21.35	45.63	18.1	38.67	41.75	29.64	50.09	17.98	17.4	15.05	35.39	32.81	14.24	18.57	18.43	24.7	41.41	32.7	31.32	25.69	22.72	41.08	40.38	30.1	22.95	25.35	12.24	27.82	40.17	34.26	28.1	36.23	24.48	31.36	35.48	34.85	52.18	17.77	18.71	31.94	27	33.76	47.21	42.26	31.15	32.14	17.26
Slc25a32	NM_172402	4.02	9.8	7.44	2.8	10.68	10.09	12.62	6.43	1.88	7.64	10.5	9.99	13.55	24.14	15.21	17.74	8.01	8.16	6.04	9.58	13.57	8.19	5.96	18.46	8.72	10.8	6.76	7.91	4.29	5.5	2.1	2.69	8.53	3.84	6.89	5.87	4.09	5.68	4.45	1.49	4.34	4.81	5.77	17.35	5.07	9.38	5.71	4.34	10.73	4.27	5.13	11.68	10.03	10.01	12.9	11.81	9.04	16.7	1.94	8.65	7.51	10.62	7.45	12.06	15.49	14.68	9.02	9.55	8.11	9.7	5.12	8.33	3.94	9.49	6.23	9.16	6.21	15.3	14.06	6.15	5.03	9.24	5.51	2.79	7.25	10.97	0.6	4.68	5.96	7.7	5.32	8.16	6.52	4.43	9.44	7.78	8.16	12.1	2.68	8.2	15.13	4.11	11.85	5.66	7	6.88	2.11	6.25	8.55	4.52	13.6	8.4	8.17	5.43	7.9	12.97	6.9	2.92	6.57	1.81	11.2	3.52	3.08	1.43	13.77	18.44	10.35	6.2	21.12	10.52	11.24	6.59	0.57	7.04	2.6	4.64	4.36	7.74	3.93	5.02	1.44	4.01	1.67	10.26	9	5.47	3.18	6.49	0.77	3.52	9.03	10.52	4.73	2.23	4.17	5.77	5.75	2.51	4.95	7.08	10.86	4.87	7.15	6.79	4.12	3.58	4.47	8.46	6.47	4.41	10.46	6.48	5.76	6.5	4.45	4.79	7.84	5.19	5.19	7.36	2.15	4.34	3.73	8.59	8.69	31.07	1.2	4.35	10.3	9.28	5.25	8.4	3.32	7.58	7.03	4.08	9.78	3.96	6.02	6.04	7.68	4.75	8.43	10	10.9	5.95	3.82	15.22	14.26	5.86	8.93	18.05	4.68	25.68	8.99	37.11	5.64	3.65	17.05	12.85	7.98	7.95	6.48	16.65	8.16	10.69	5.1	7.98	3.4	3.62	4.3	3.84	5.81	7.76	11.06	3.25	12.23	8.23	5.53	3.5	8.57	10.44	10.28	15.87	5.55	11.04	26.88	18.86	12.49	7.17	16.38	15.4	15.32	11.79
Olfr1090	NM_146847	0	1.15	0	1.64	0	0	0	0	0	0	0	0	0	0	0	0	0	0	0	0	0	0	0	0	0	0	0	0	0	0	0	0	0	0	0	0	0	0	0	0	0	0	0	0	0	0	0	0	0	0	0	0	0	0	0	0	0	0	0	0	0	0	0	0	0	0	0	0	0	0	0	0	0	0	0	0	0	0	0	0	0	0	0	0	0	0	0	0	0	0	0	0	0	0	0	0	0	0	0	0	0	0	0	0	0	0	0	0	0	0	0	0	0	0	0	0	0	0	0	0	0	0	0	0	0	0	0	0	0	0	0	1.93	0	0	0	0	0	0	0	0	0	0	0	0	0	0	0	0	0	0	0	0	0	0	0	0	0	0	0	0	0	0	0	0	0	0	0	0	0	0	0	0	0	0	0	0	0	0	0	0	0	0	0	0	3.22	0	0	0	0	0	0	0	0	0	0	0	0	0	0	0	0	0	0	0	0	0	0	0	0	0	0	0	0	0	0	0	0	0	0	0	0	0	0	0	0	0	0	0	0	0	0	0	0	0	0	0	0	0	0	0	0	0	0	0	0	0	0	0	0	0	0	0	0	0
Anapc1	NM_008569	4.37	1.97	3.78	5.49	3.99	4.65	5.65	2.19	1.59	5.66	3.17	5.43	6.19	1.56	5.28	7.24	4.73	4.4	4.06	2.34	6.85	4.29	4.01	8.2	0.61	2.11	2.03	3.95	2.28	2.28	3.36	1	3.24	3.34	2.53	3.13	1.83	3.32	2.85	4.39	2.28	2.45	3.03	3.33	5.37	7.08	4.07	3.84	4.84	3.88	4.58	4.99	7.03	1.91	8.4	3.79	3.83	4.36	4.1	2.31	6.5	10.03	7.16	4.57	4.8	2.88	3.6	3.44	3.39	4.29	0.82	1.51	2.05	2.68	9.58	8.15	10.52	13.15	5.15	2.09	2.82	5.56	2.79	2.37	4.29	2.98	1.92	5.54	7.39	3.66	4.47	3.99	2.98	3.37	5.81	4.27	3.08	4.88	1.86	2.74	4.22	8.39	4.43	5.71	3.74	4.95	1.2	5.56	2.47	3.86	7.07	2.66	5.67	5.72	4.75	4.27	4.95	2	5.92	7.06	3.88	18.31	6.18	4.93	6.7	3.94	4.35	2.5	4.67	2.63	4.01	3.83	3.09	1.95	2.8	11.16	3.46	2.63	3	2.81	1.73	1.67	3.63	2.96	3.84	3.1	2.47	2.49	3.94	2.68	1.12	7.12	3.69	0.85	2.96	1.84	3.54	4.64	4.27	3.7	4.59	2.95	3.2	4.58	3.14	1.27	3.12	3.89	3.58	3.52	3.03	1.54	2.77	1.56	3.17	2.45	4.45	3.02	2.25	3.66	1.87	2.06	4.14	1.6	4.21	3.88	4.57	5.05	9.36	6.38	10.28	9.32	2.43	1.65	2.24	3.18	6.31	13.02	11.08	6.93	8.44	7.88	10.29	9.31	7.24	6.4	4.45	4.62	1.83	3.17	4.67	2.98	4.15	8.62	3	12.98	3.31	6.74	3.37	2.94	3.06	6.5	2.55	5.93	4.23	7.53	5.33	6.42	4.49	3.22	5.21	3.82	3.58	4.55	3.53	5.06	2.87	4.15	2.23	2.91	4.91	5.68	4.83	6.55	3.38	2.95	8.41	9.3	7.05	2.73	8.33	6.73	4.85	2.91
4930471M09Rik	NR_045980	0	0	0	0	0	0	0	0	0	0	0	0	0	0	0	0	0	0	0	0	0	0	0	0	0	0	0	0	0	0	0	0	0	0	0	0	0	0	0	0	0	0	0	0	0	0	0	0	0	0	0	0	0	0	0	0	0	0	0	0	0	0	0	0	0	0	0	0	0	0	0	0	0	0	0	0	0	0	0	0	0	0	0	0	0	0	0	0	0	0	0	0	0	0	0	0	0	0	0	0	0	0	0	0	0	0	1.32	0	0	0	0	1.36	1.28	0	0	0	0	0	0	0	0	0	0	0	0.93	0	0	0	0	0	0	0	0	0	0	0	0	0	0	0	0	0	0	0	0	0	0	0	0	0	0	0	0	0	0	0	1.17	0	0	0	0	0	0	0	0	0	0	0	0	0	0	0	0	0	0.97	0	0	0	0	0	0	0	0	0	0	0	0	0	0	0	0	0	0	0	0	0	0	0	0	0	0	0	0	0	0	0	0	0	0	2.07	0	0	0	0	0	0	0	0	0	0	0	0	0	0	0	0	0	0	0	0	0	0	0	0	0	0	0	0	0	0	0	0	0	0	0	0	0	0	0	0	0	0	0	0
Gm14207	NR_030683	0	0	0	0	0	0	0	0	0	0	0	0	0	0	0	0	0	0	0	0	0	0	0	0	0	0	0	0	0	0	0	0	0	0	0	0	0	0	0	0	0	0	0	0	0	0	0	0	0	0	0	0	0	0	0	0	0	0	0	0	0	0	0	0	0	0	0	0	0	0	0	0	0	0	0	0	0	0	0	0	0	0	0	0	0	0	0	0	0	0	0	0	0	0	0	0	0	0	0	0	0	0	0	0	0	0	0	0	0	0	0	0	0	0	0	0	0	0	0	0	0	0	0	0	0	0	0	0	0	0	0	0	0	0	0	0	0	0	0	0	0	0	0	0	0	0	0	0	0	0	0	0	0	0	0	0	0	0	0	0	0	0	0	0	0	0	0	0	0	0	0	0	0	0	0	0	0	0	0	0	0	0	0	0	0	1.17	0	0	0	0	0	0	0	0	0	0	0	0	0	0	0	0	0	0	0	0	0	0	0	0	0	0	0	0	0	0	0	0	0	0	0	0	0	0	0	0	0	0	0	0	0	0	0	0	0	0	0	0	0	0	0	0	0	0	0	0	0	0	0	0	0	0	0	0
Zfp365	NM_178679	0	0	0	2.23	0	0	0.51	0	0	0	0	0	0	0	0	0	0	0	0	0	0	0	0	0	0	0	0	0	0	0	0	0	0	0	0	0	0	0.65	0.76	0.82	1.48	0	0	0	0	0.44	0.3	0	0	0	0	0	0	0	0.26	0.41	0	0	0	0	0	0	0	0	0	0	0	0	0	0	0	0	0	0	0	0	0	0	0	0	0	0	0	0	0	0	0	0	0	0	0	0	0	0	0	0	0	0	0	0	0	0	0	0	0	0	0	0	0	0	0	0	0.62	1.06	0	0	0	0.8	0	0	0	0	0	0	0	0	0	0.38	0	0	0	0	0	0	0	0	0	0.38	0	0	0	0	0	0	0	0	0	0	0	0	0	0	0	0.3	0	0	0	0	0	0	0	0	0	0	0	0	0	0	0	0	0	0	0	0	0	0	0	0	0	0	0	0	0	0	0	0	0	0	0	0	0	0	0	0	0	0	0	0	0	0	0	0	0	0	0	0	0	0	0	0	0	0	0	0	0	0	0	0	0	0	0	0	0	0	0	0	0	0	0	0	0	0	0	0	0	0	0	0	0	0	0	0	0	0	0	0	0	0	0	0	0	0	0	0
Gm21269	NR_102375	0	0	0	0	0	0	0	0	0	0	0	0	0	0	0	0	0	0	0	0	0	0	0	0	0	0	0	0	0	0	0	0	0	0	0	0	0	0	0	0	0	0	0	0	0	0	0	0	0	0	0	0	0	0	0	0	0	0	0	0	0	0	0	0	0	0	0	0	0	0	0	0	0	0	0	0	0	0	0	0	0	0	0	0	0	0	0	0	0	0	0	0	0	0	0	0	0	0	0	0	0	0	0	0	0	0	0	0	0	0	0	0	0	0	0	0	0	0	0	0	0	0	0	0	0	0	0	0	0	0	0	0	0	0	0	0	0	0	0	0	0	0	0	0	0	0	0	0	0	0	0	0	0	0	0	0	0	0	0	0	0	0	0	0	0	0	0	0	0	0	0	0	0	0	0	0	0	0	0	0	0	0	0	0	0	0	0	0	0	0	0	0	0	0	0	0	0	0	0	0	0	0	0	0	0	0	0	0	0	0	0	0	0	0	0	0	0	0	0	0	0	0	0	0	0	0	0	0	0	0	0	0	0	0	0	0	0	0	0	0	0	0	0	0	0	0	0	0	0	0	0	0	0	0
Rps28	NM_016844	1569.88	792.33	1200.78	1274.03	851.64	1029.83	1167.08	1140.27	1178.72	1183.5	1487.64	1166.81	1134.96	939.14	1176.65	1219.2	851.78	1486.39	1960.09	1983.97	1539.15	1056.66	1831.29	1380.72	1487.67	2177.51	1646.57	1719.29	1624.2	1162.78	1282.91	1369.21	647.93	1965.46	2094.38	1755.2	1524.01	1765.56	1257.14	1772.38	2134.7	1663.35	948.89	1176.14	1657.14	1303.57	1560.25	1684.43	1918.27	1098.64	1546.95	1432.79	1458.19	1296.43	1569.61	1567.92	1415.78	1824.95	1562.25	1679.47	1321.73	1585.53	1490.07	1192.13	1303.5	1904.96	1915.73	1467.96	1237.37	1335.52	2080.76	1964.95	2094.46	1933.44	2441.45	1750.02	1822.72	1634.11	1487.97	1894.55	1456.94	1552.74	1595.36	1232.06	1201.07	1663.98	1505.54	1647.01	1301.35	827.49	1728.48	813.16	2423.78	1750.34	944.78	1233.07	1446.25	1314.08	1946.28	1193.51	1129.68	1316.11	1684.62	1250.24	1393.96	1404.24	1462.77	1739.48	1704.45	1722.08	1306.63	1497.82	1620.88	1778.76	1718.59	1430.46	1237.28	2434.84	1646.19	1838.35	1774.62	1118.72	1261.01	1374.7	1277.29	1060.74	2078.81	1378.71	1438.53	1209.42	1178.79	1120.9	1248.93	1449.6	1393.15	1370.28	1557.52	1098.15	1399.77	1989.5	1735.48	1994.41	2390.39	1360.05	1247.61	1955.46	2078.39	1988.65	1221.91	1158.54	1500.39	1339.83	1657.83	1661.36	1648.06	1755.75	1479.48	1498.87	1487.17	1518.76	876.15	1678.04	1700.47	1316.16	1666.62	1798.52	1866.67	1295.8	2139.76	1523.59	2395.51	1372.09	1634.47	1690.39	1851.38	1897.44	1159.34	1855.92	1221.99	1774.97	1560.97	1303.93	1014.72	1121.3	1237.95	1095.94	1124.91	1178.36	1240.87	1421.84	1143.88	1168.19	1227.35	1627.95	1609.99	1591.22	882.21	1967.45	1740.12	1681.81	1820.78	1599.1	1664.95	1440.32	1546.69	1574.92	1404.37	761.47	1427.05	2243.18	1395.28	1494.06	1796.47	1336.15	1726.46	683.55	1719.17	1245.01	1505.93	1056.85	1170.78	1368.9	1299.12	1168.87	1562.66	1069.98	1109.64	1258.2	1072.14	1157.43	1033.88	1424.18	1579.87	1435.46	1253.09	1377.18	1140.02	1127.64	1475.41	1831.02	1247.7	1482.02	1168.82	1338.39	1261.62	1224.13	1576.59	1231.35	1335.06	1255.6	1213.42	1326.85	773.25	1264.71
Dytn	NM_001081658	0	0	0	0	0	0	0	0	0	0	0	0	0	0	0	0	0	0	0	0	0	0	0	0	0	0	0	0	0	0	0	0	0	0	0	0	0	0	0	0	0	0	0	0	0	0	0	0	0	0	0	0	0	0	0	0	0	0	0	0	0	0	0	0	0	0	0	0	0	0	0	0	0	0	0	0	0	0	0	0	0	0	0	0	0	0	0	0	0	0	0	0	0	0	0.46	0	0	0	0	0	0	0	0	0	0	0	0	0	0	0	0	0	0	0	0	0	0	0	0	0	0	0	0	0	0	0	0	0	0	0	0	0	0	0	0	0	0	0	0	0	0	0	0	0	0	0	0	0	0	0	0	0	0	0	0	0	0	0	0	0	0	0	0	0	0	0	0	0	0	0	0	0	0	0	0	0	0	0	0	0	0	0	0	0	0	0	0	0	0	0	0	0	0	0	0	0	0	0	0	0	0	0	0	0	0	0	0	0	0	0	0	0	0	0	0	0	0	0	0	0	0	0	0	0	0	0	0	0	0	0	0	0	0	0	0	0	0	0	0	0	0.2	0	0	0	0	0	0	0	0	0	0	0	0	0
Dxo	NM_001163770,NM_033613	11.02	10.45	11.56	36.78	14.78	15.67	6.34	7.83	12.04	21.72	15.98	18.98	12.69	30.47	30.85	22.53	11.52	5.25	21.52	19.57	29.19	20.09	12.52	66.84	6.38	11.33	4.23	12.56	5.97	11.56	5.56	9.45	18.19	4.62	10.91	5.14	9.5	11.94	16.4	6.27	8.49	11.51	6.95	22.31	11.34	13.46	8.29	6.31	10.61	10.45	14.16	16.29	12.52	8.51	8.34	32.63	18.62	8.96	18.68	8.46	12.1	8.21	13.01	19.82	26.12	16.77	14.32	8.36	10.88	6.64	9.69	12.18	2.09	14.62	13.98	28.77	10.11	0	16.86	12.09	6.17	8.57	16.42	22.53	9.81	29.03	15.26	9.85	9.32	12.34	7	9.12	1.94	19.73	11.85	4.22	12.08	17.85	12.68	2.25	11.79	5.49	13.33	22.8	7.32	23.6	19.19	11.67	7.16	23.12	15.58	10	21.8	13.04	13.39	12.89	29.5	18.36	22.37	9.4	7.97	72.87	10.96	18.24	19.11	9.98	21.86	10.86	16.44	9.45	24.99	5.86	9.75	5.65	8.88	9.93	5.8	12.95	20.11	7.91	5.33	8.43	11.92	2.14	14.03	10.63	3.82	11.82	17.95	20.99	9.52	21.53	11.06	6.6	13.67	19.64	11.27	30.63	5.2	10.85	20.61	7.15	8.06	10.06	8	7.52	13.71	7.1	15.45	13.23	17.78	9.25	12.05	3.43	5.01	7.05	12.75	6.92	9.35	13.2	14.29	25.5	13.19	10.75	15.62	11.87	10.26	9.27	16.2	16.49	28.89	10.21	19.76	13.44	10.88	8.59	26.09	9.84	9.48	7.4	10.37	5	5.04	9.2	11.14	14.28	5.09	47.39	15	13.79	19.63	18.78	28.03	25.04	7.03	28.41	15.81	3.41	12.61	9.01	51.94	6.84	12.6	26.94	8.63	12.66	15.69	13.6	8.23	26.74	14.54	7.14	13.1	9.54	4.22	19.61	24.99	19.97	30.1	5.86	22.1	12.13	21.1	17.47	19.91	11.54	19.69	5.35	19.61	24.74	23.13	3.93	12	18.14
Gm9999	NR_033461	0	0	0	0	0	0	0	0	0	0	0	0	0	0	0	0	0	0	0	0	0	0	0	0	0	0	0	0	0	0	0	0	0	0	0	0	0	0	0	0	0	0	0	0	0	0	0	0	0	0	0	0	0	0	0	0	0	0	0	0	0	0	0	0	0	0	0	0	0	0	0	0	0	0	0	0	0	0	0	0	0	0	0	0	0	0	0	0	0	0	0	0	0	0	0	0	0	0	0	0	0	0	0	0	0	0	0	0	0	0	0	0	0	0	0	0	0	0	0	0	0	0	0	0	0	0	0	0	0	0	0	0	0	0	0	0	0	0	0	0	0	0	0	0	0	0	0	0	0	0	0	0	0	0	0	0	0	0	0	0	0	0	0	0	0	0	0	0	0	0	0	0	0	0	0	0	0	0	0	0	0	0	0	0	0	0	0	0	0	0	0	0	0	0	0	0	0	0	0	0	0	0	0	0	0	0	0	0	0	0	0	0	0	0	0	3.16	0	0	0	0	0	0	0	0	0	0	0	0	0	0	0	0	0	0	0	0	0	0	0	0	0	0	0	0	0	0	0	0	0	0	0	0	0	0
Olfr38	NM_146986	0	0	0	0	0	0	0	0	0	0	0	0	0	0	0	0	0	0	0	0	0	0	0	0	0	0	0	0	0	0	0	0	0	0	0	0	0	0	0	0	0	0	0	0	0	0	0	0	0	0	0	0	0	0	0	0	0	0	0	0	0	0	0	0	0	0	0	0	0	0	0	0	0	0	0	0	0	0	0	0	0	0	0	0	0	0	0	0	0	0	0	0	0	0	0	0	0	0	0.75	0	0	0	0	0	0	0	0	0	0	0	0	0	0	0	0	0	0	0	0	0	0	0	0	0	0	0	0	0	0	0	0	0	0	0	0	0	0	0	0	0	0	0	0	0	0	0	0	0	0	0	0	0	0	0	0	0	0	0	0	0	0	0	0	0	0	0	0	0	0	0	0	0	0	0	0	0	0	0	0	0	0	0	0	0	0	0	0	0	0	0	0	0	0	0	0	0	0	0	0	0	0	0	0	0	0	0	0	0	0	0	0	0	0	0	0	0	0	0	0	0	0	0	0	0	0	0	0	0	0	0	0	0	0	0	0	0	0	0	0	0	0	0	0	0	0	0	0	0	0	0	0	0	0	0
Acap3	NM_207223	0.39	0.22	1	0	0.84	0.62	0.5	0	0.42	2.99	1.34	1.59	0.36	0.99	3.41	2.55	2.18	0.55	1.43	0	0.23	0.28	0.8	0.69	0	0.81	0.54	2	0.96	2.97	1.77	0.9	0	1.48	0.23	0.33	0.83	0.21	2.5	0.4	1.46	0.59	0	0	0.43	2.59	2.37	0	0	2.4	2.19	3.76	0	0	0.51	1.08	0	2.62	0.52	0.19	2.37	0.94	0.28	2.35	0.89	1.13	1.52	1.75	0.57	1.4	0.69	1.22	2.32	0	0.84	0.34	1.09	0.7	4.43	0.52	0.57	0.75	2.17	2.82	0.7	0	0.4	0	1.51	2.16	0.67	0	0.63	0	0.25	0.85	0.16	4.08	0.45	3.37	0	0.76	2.37	1.84	0.94	0.99	1.74	0.47	1.16	0.34	1.91	2.19	2.45	1.05	2.33	0.23	1.12	0.13	2.49	1.42	1.2	23.3	0	1.26	1.08	4.73	0	1.14	0.43	0.37	0	3.32	2.31	0.59	0	4.46	0	2.23	0	0.56	0.73	0.27	0.23	0.35	2.03	0.57	0	2.33	3.64	2.37	0.34	0	1.42	0.3	1.25	0.6	2.49	1.69	0.67	1.52	1.62	0.98	1.61	0.68	0.43	0	0.27	0.68	1.74	1.27	1.34	0.36	1.17	0	0.46	0	2.56	0.32	1	0.37	1.45	3.28	0	0	0.61	0	0	0	1.38	0	1.47	0	0	1.43	0.28	0	1.88	0.24	1.35	1.7	1.48	1.6	2.17	1.05	0.38	1.72	2.58	2.55	9.09	0.49	0.55	1.15	0	9.51	0	3.52	0.32	0	0.68	0.83	0	2.58	2.02	1.32	0.69	0.8	1.56	0.26	0.33	0	1.16	2.59	1.4	1.31	2.03	0.27	0.36	0	0	0.24	0.78	0.88	0.31	1.2	0.37	0	0	2.81	1.43	0	0	2.67	0.34	1.54
Znrf3	NM_001080924,NM_001290501	4.46	4.17	1.69	11.74	5.06	1.92	1.81	2.95	0.75	3.25	2.33	2.73	10.03	3.74	2.14	4	12.25	5.18	2.17	1.56	0.49	2.09	2.76	18.27	0	1.97	0.34	2.94	0.61	2.32	0.87	2.09	6.14	2.04	0.61	2.07	1.92	1.64	4.56	1.4	0.64	3.97	1.93	3.39	3.22	4.38	1.15	0.31	2.68	1.55	2.78	7.19	3.71	0.83	4.99	3.5	2.79	4.78	5.31	5.84	5.63	1.76	3.24	4.37	3.61	2.84	2.16	3.37	2.16	1.73	1.32	5.71	2.48	4.46	3.59	12.51	6.4	7.24	4.63	3.23	1.44	2.05	0.84	2.57	0.47	1.91	0.99	2.19	10.91	2.44	3.55	1.81	0.74	5.29	4.08	1.72	1.83	3.09	1.15	0.33	3.71	1.58	3.28	0.95	2.5	6.7	2.8	1.75	2.55	1.69	0.87	1.4	3.51	2.09	3.14	2.97	3.84	2.65	3.94	4.99	4.01	9.35	1.25	1.58	2.29	2.83	4.2	1.7	5.04	3.23	0.58	2.09	1.95	0.35	2.18	8.62	1.21	1.63	3.3	0.86	3.35	1.56	1.28	1.53	2.06	2.5	1.66	3.5	3.26	3.24	1.49	8.25	1.59	0.99	1.61	2.28	1.76	2.14	2.34	2.99	0.24	1.25	2.45	1.41	1.52	1.23	2.07	0.6	1.9	1.89	1.68	1.56	1.48	3.19	2.77	1.59	1.49	1.99	2.29	1.48	1.18	3.17	1.55	1.72	2.86	5.86	4.95	3.12	2.38	2.54	10.61	3.37	4.02	3.87	3.5	1.53	1.88	8.85	4.53	6.24	3.11	3.92	4.89	5.61	4.55	4.52	3.26	13.91	0.63	1.42	6.22	1.4	3.67	1.61	1.61	5.29	0.81	5.61	1.92	2.69	0.52	3.97	4.3	3.71	3.63	7.54	2.88	2.03	2.52	5.74	4.07	3.9	3.29	3.55	1.89	4.4	2.83	2.17	4.39	4.28	4.34	2.49	2.84	4.79	4.32	4.38	5.1	4.42	4.61	5.52	5.8	1.56	2.37	5.63
Ttc5	NM_001080949,NM_177625	14.91	18.04	12.48	14.99	26.69	9.11	19.57	20.74	6.72	23.08	13.61	10.48	28.34	19.89	16.67	1.05	20.22	13.11	8.18	13.82	21.24	24	24.43	1.28	4.06	6.5	13.05	21.32	6.5	23.7	12.28	10.66	57.65	15.74	14.01	18.91	21.17	19.76	23.83	12.03	15.76	18.69	14.08	21.41	12.84	18.68	21.16	17.8	24.56	18.31	13.82	35.26	24.44	14.3	16.28	25.53	12.58	30.18	23.95	37.64	36.67	11.4	24.79	10.07	25.77	18.86	20.95	13.95	25.48	14.85	17.87	20.47	24.4	23.16	26.75	34.7	18.7	9.55	19.72	15.58	22.47	22.38	13.16	15.61	24.59	31.06	33.51	20.14	19.6	26.72	20.46	34.39	21.41	23.54	21.16	13.75	32.93	23.69	26	18.75	23.53	25.05	17.65	26.17	22.46	26.81	34.11	15.62	35.59	24.98	40.16	32.47	14.46	23.77	16.98	17.57	19.11	24.71	34.2	16.97	15.68	36.82	20.9	12.35	19.64	13.23	15.65	22.77	34.54	25.31	29.91	15.59	28.61	34.11	26.09	8.72	23.14	20.71	37.89	10.66	18.72	17.1	20.27	20.8	16.88	17.36	12.63	12.27	11.42	24.09	17.1	20.15	15.1	12.11	18.08	15.85	14.82	14.03	14.88	18.47	16.89	17.79	24.24	19.04	19.97	11.6	11.39	17.83	16.81	18.21	12.89	11.78	15.1	9.13	22.36	27.43	8.18	18.95	12.76	14.44	23.95	13.84	10.5	24.35	9.78	39.35	35.81	39.01	41.88	44.55	41.87	17.31	24.43	26.33	38.3	10.28	17.11	24.28	18.92	16.52	33.9	21.58	26.28	14.94	18.26	9.04	11.66	20.9	11.21	14.19	42.97	38.96	16.22	40.54	13.03	53.82	18.48	6.86	15.84	23.85	6.2	17.62	23.93	32.27	23.22	24.24	15.02	8.41	22.47	22.59	15.14	16.78	18.18	16.18	17.9	21.91	21.69	24.47	31.72	33.26	36.27	14.79	27.18	27.43	10.21	29.91	18.98	36.76	34.71	7.69	16.8	16.84	17.03	27.49
1700048M11Rik	NR_045300	0	0	0	0	0	0	0	0	0	0	0	0	0	0	0	0	0	0	0	0	0	0	0	0	0	0	0	0	0	0	0	0	0	0	0	0	0	0	0	0	0	0	0	0	0	0	0	0	0	0	0	0	0	0	0	0	0	0	0	0	0	0	0	0	0	0	0	0	0	0	0	0	0	0	0	0	0	0	0	0	0	0	0	0	0	0	0	0	0	0	0	0	0	0	0	0	0	0	0	0	0	0	0	0	0	0	0	0	0	0	0	0	0	0	0	0	0	0	0	0	0	0	0	0	0	0	0	0	0	0	0	0	0	0	0	0	0	0	0	0	0	0	0	0	0	0	0	0	0	0	0	0	0	0	0	0	0	0	0	0	0	0	0	0	0	0	0	0	0	0	0	0	0	0	0	0	0	0	0	0	0	0	0	0	0	0	0	0	0	0	0	0	0	0	0	0	0	0	0	0	0	0	0	0	0	0	0	0	0	0	0	0	0	0	0	0	0	0	0	0	0	0	0	0	0	0	0	0	0	0	0	0	0	0	0	0	0	0	0	0	0	0	0	0	0	0	0	0	0	0	0	0	0	0
Cers2	NM_029789	229.46	236.61	145.45	274.97	222.9	280.23	213.3	234.69	197.89	294.62	218.49	484.91	332.65	172.54	299.07	272.98	297.88	196.81	230.19	196.31	322.57	306.69	191.99	324.97	157.28	156.59	184.78	177.52	169.24	135.15	174.77	159.36	366.65	140.5	200.99	198.82	166.37	211.71	209.85	116.23	208.52	166.22	188.7	372.18	171.48	197.72	200.6	251.37	250.41	219.7	229.29	328.91	300.81	302.65	289.5	272.83	313.63	252.61	245.4	202.15	339.02	226.29	179.5	212.91	211.56	262.94	204.25	220.24	227.4	247.76	163.85	362.32	153.78	291.2	212.49	76.44	209.08	81.64	286.22	86.29	184.55	159.84	109.27	123.1	212.15	167.45	156.75	206.75	58.64	236.35	254.77	197.98	137.07	161.23	202.01	281.52	178.47	209.34	246.92	213.93	321.32	177.14	203.68	160.92	180.11	216.17	216.6	192.83	204.38	150.54	244.78	294.71	178.5	186.7	224.56	152.52	217.75	229.04	175.01	198.66	147.64	141.37	208.73	101.45	233.49	226.29	383.98	204.24	294.99	312.53	233.5	206.92	149.49	198.78	190.4	406.78	229.97	232.44	165.9	161.22	107	165.83	167.72	199.89	227.08	264.21	218.95	213.71	222.03	198.27	147.25	245.05	176.27	130.17	117.42	140.19	198.16	159.73	206.92	207.42	176.92	142.01	167.45	189.16	189.01	199.66	169	145.01	188.81	157.95	196.34	206.69	147.1	148.21	156.62	128.83	169.34	179.69	140.11	225.05	194.52	246.78	235.36	214.71	312.17	220.46	388.78	446.8	418.13	363.4	452.67	375.31	309.33	220.37	199.82	139.6	201.27	165.63	131.16	131.58	94.59	120.48	119.97	186.65	302.37	124.46	145.18	263.89	202.57	181.74	241.95	275.21	190.77	269.94	144.79	328.14	132.16	255.57	201.91	87.32	271.7	175.21	123.27	131.38	196.76	226.86	252.28	191.48	139.72	209.08	275.67	83.67	110.44	139.5	144.4	159.38	188.67	247.64	244.67	111.53	251.7	131.49	216.42	229.2	135.35	233.83	192.02	165.05	225.56	274.15	322.39	218.54	194.14	357.41
Olfr1276	NM_146395	0	0	0	0	0	0	0	0	0	0	0	0	0	0	0	0	0	0	0	0	0	0	0	0	0	0	0	0	0	0	0	0	0	0	0	0	0	0	0	0	0	0	0	0	0	0	0	0	0	0	0	0	0	0	0	0	0	0	0	0	0	0	0	0	0	0	0	0	0	0	0	0	0	0	0	0	0	0	0	0	0	0	0	0	0	0	0	0	0	0	0	0	0	0	0	0	0	0	0	0	0	0	0	0	0	0	0	0	0	0	0	0	0	0	0	0	0	0	0	0	0	9.47	0	0	0	0	0	0	2.26	0	0	0	0	0	0	0	0	0	0	0	0	0	0	0	0	0	0	0	0	0	0	0	0	0	0	0	0	0	0	0	0	0	0	0	0	0	0	0	0	0	0	0	0	0	0	0	0	0	0	0	0	0	0	0	0	0	0	0	0	0	0	0	0	0	0	0	0	0	0	0	0	0	0	0	0	0	0	0	0	0	0	0	0	0	0	0	0	0	3.42	0	0	0	0	0	0	0	0	0	0	0	0	0	0	0	0	0	0	0	0	0	0	0	0	0	0	0	0	0	0	0	0	0	0	0
Krtap31-1	NM_027568	0	0	0	0	0	0	0	0	0	0	0	0	0	0	0	0	0	0	0	0	0	0	0	0	0	0	0	0	0	0	0	0	0	0	0	0	0	0	0	0	0	0	0	0	0	0	0	0	0	0	0	0	0	0	0	0	0	0	0	0	0	0	0	0	0	0	0	0	0	0	0	0	0	0	0	0	0	0	0	0	0	0	0	0	0	0	0	0	0	0	0	0	0	0	0	0	0	0	0	0	0	0	0	0	0	0	0	0	0	0	0	0	0	0	0	0	0	0	0	0	0	0	0	0	0	0	0	0	0	0	0	0	0	0	0	0	0	0	0	0	0	0	0	0	0	0	0	0	0	0	0	0	0	0	0	0	0	0	0	0	0	0	0	0	0	0	0	0	0	0	0	0	0	0	0	0	0	0	0	0	0	0	0	0	0	0	0	0	0	0	0	0	0	0	0	0	0	0	0	0	0	0	0	0	0	0	0	0	0	0	0	0	0	0	0	0	0	0	0	0	0	0	0	0	0	0	0	0	0	0	0	0	0	0	0	0	0	0	0	0	0	0	0	0	0	0	0	0	0	0	0	0	0	0
Tas2r129	NM_207029	0	0	0	0	0	0	0	0	0	0	0	0	0	0	0	0	0	0	0	0	0	0	0	0	0	0	0	0	0	0	0	0	0	0	0	0	0	0	0	0	0	0	0	0	0	0	0	0	0	0	0	0	0	0	0	0	0	0	0	0	0	0	0	0	1.3	0	0	0	0	0	0	0	0	0	0	0	0	0	0	0	0	0	0	0	0	0	0	0	0	0	0	0	0	0	0	0	0	0	0	0	0	0	0	0	0	0	0	0	0	0	0	0	0	0	0	0	0	0	0	0	0	0	0	0	0	0	0	0	0	0	0	0	0	0	0	0	0	0	0	0	0	0	0	0	0	0	0	0	0	0	0	0	0	0	0	0	0	0	0	0	0	0	0	0	0	0	0	0	0	0	0	0	0	0	0	0	0	0	0	0	0	0	0	0	0	0	0	0	0	0	0	0	0	0	0	0	0	0	0	0	0	0	0	0	0	0	0	0	0	0	0	0	0	0	0	0	0	0	0	0	0	0	0	0	0	0	0	0	0	0	0	0	0	0	0	0	0	0	0	0	0	0	0	0	0	0	0	0	0	0	0	0	0	0
Foxo3	NM_019740	11.13	12	13.16	9.05	19.88	5.62	12.87	9.84	12.79	8.45	9.7	30.57	15.49	15.58	23.65	6.9	13.25	8.33	6.78	17.24	10.04	12.95	8.11	3.14	3.87	6.43	14.21	8.58	10.21	9.54	13.42	13.24	12.19	14.56	15.12	8.99	10.02	6.76	14.01	17.04	11.08	8.25	14.71	4.94	6.14	13.91	13.89	15.67	13.95	11.61	15.14	12.49	18.87	15.66	17.81	13.47	14.98	11.88	13.45	10.3	12.52	17.11	15.62	6.75	14.46	12.93	11.51	6.65	4.79	13.43	9.93	13.68	4.52	15.64	5.94	9.35	12.9	13.13	9.42	9.41	10.27	9.05	12.65	6.63	8.45	10.07	9.2	11.93	14.43	10.48	12.21	13.22	12.35	9.61	19.26	14.09	7.59	9.6	17.32	9.45	16.19	10.68	11.42	7.48	6.42	9.36	13.87	6.37	9.6	5.12	7.33	13.33	9.26	12.67	12.6	12.18	8.73	8.55	5.86	12.59	7.81	36.58	4.19	5.33	8.5	15.06	7.23	8.06	11.75	11.3	10.04	12.32	3.51	11.67	11.66	16.93	6.67	11.28	8.83	8.54	6.61	6.55	8.51	11.52	12.59	8.59	10.2	6.62	10.24	9.35	6.66	9.97	6.97	9.1	7.09	5.43	11.73	7.16	12.62	8.54	10.46	4.97	5.35	9.24	9.37	11.38	9.55	2.76	8.8	10.28	16.26	15.42	7.05	9.95	10.12	9.77	10.07	7.7	9.46	8.9	12.87	7.19	8.88	9.28	7	13.89	12.25	14.78	12.61	9.47	14.3	23.88	6.1	7.73	5.48	13.69	6.06	13.94	7.67	11.81	9.52	14.14	11.06	13.39	12.54	5.64	12.76	27.82	3.07	4.48	9.11	19.19	9.41	15.65	8.03	25.25	8.16	14.47	12.79	16.23	25.24	7.81	12.72	10.99	6.76	9.09	9.94	13.57	11.89	10.83	13.17	10.43	9.73	9.9	8.72	9.94	8.68	12.59	17.58	5.36	18.49	19.2	6.29	10.52	6.23	23.28	29.16	8.13	10.59	12.24	36.76	20.59	17.71	17.05
Hist1h2af	NM_175661	70.62	11.33	68.99	20.05	21.92	48.31	110.64	35.33	87.46	16.71	65.05	335.45	47.25	17.24	62.98	54.98	17	43.14	123.64	121.85	90.42	77.88	47.01	98.33	54.13	26.12	121.8	51.99	150.11	177.86	77.06	112.79	22.64	61.33	151.54	27.48	227.18	58.45	53.35	30.91	125.75	41.99	91.73	72.85	40.23	89.73	77.25	117.78	28.53	77.26	61	52.11	80.69	110.62	60.11	67.65	87.1	21.17	150.95	47.21	7.85	78.65	77.81	16.86	42.57	47.69	62.15	56.56	11.11	39.11	184.41	37.73	66.54	55.84	42.5	48.21	68.83	35.31	42.54	157.6	99.04	128.1	145.25	124.59	135.39	156.07	157.44	153.2	35	73.07	135.29	69.79	257.57	125.11	88.75	95.75	91.54	87.69	145.06	92.4	32.05	69.81	30.71	86.5	81.62	82.89	71.52	194.8	105.65	109.31	76.26	32.74	112.74	127.05	100.72	55.77	116.59	55.38	64.33	94.17	100.69	19.49	40.32	242.07	36.52	58.36	93.12	54.22	27.99	48.43	106.32	85.98	105.6	222.42	140.41	45.74	123.37	47.98	149.81	202.1	204.86	104.6	205.93	60.77	47.42	113.24	147.27	132.68	125.75	110.99	215.59	72.6	30.06	163.11	117.19	166.59	140.18	125.94	155.28	118.98	126.41	109.7	96.12	60.79	116.88	187.51	108.49	103.39	111.31	194.59	182.05	145.38	166.63	72.95	151.97	200.9	50.38	127.94	82.9	154.34	142.46	118.65	65.34	122.9	83.41	91.24	45.55	84.89	125.86	26.88	57.17	120.48	42.82	29.52	58.73	87.25	27.49	70.2	71	27.59	103.17	70.35	72.6	51.42	86.14	30.11	22.01	44.53	69.95	146.3	93.48	126.5	154.9	115.96	183.18	0	96.88	25.7	70.76	14.53	34.73	95.87	64.39	128.45	100.07	88.86	91.05	115.52	83.89	101.32	49.39	145.83	119.21	118.54	68.69	45.21	18.63	65.74	57.53	145.78	94.68	59.52	23.19	69.73	156.62	59.68	76.55	25.85	65.92	59.29	44.75	89.49	31.38	91.51
Zbtb7b	NM_009565	5.44	10.58	5.09	9.96	14.39	6.52	3.52	3.99	15.34	8.05	7.9	12.04	7.71	8.56	13.15	6	13.16	5.8	6.46	6.47	7.79	3.88	8.81	8.93	2.4	7.6	11.65	7.83	7.35	7.84	12.49	8.5	5.39	5.22	5.73	6.97	8.42	6.24	14.1	6.85	11.05	7.79	3.59	7.33	8.53	10.96	2.78	7.66	5.83	11.27	9.84	17.63	11.67	4.74	5.71	8.88	8.82	15.08	9.53	9.14	8.33	7.09	8.52	6.76	9.78	5.28	7.5	9.26	9.11	6.57	7.3	7.46	8.19	8.38	15.47	5.64	17.47	19.29	4.86	8.22	7.64	8.78	6.91	4.41	2.87	9.98	9.98	2.59	55.45	10.64	6.32	8.36	8.85	7.02	12.86	12.33	11.21	11.36	10.79	17.22	8.16	15.7	17.56	8.97	8.32	11.4	16.71	9.9	8.13	8.35	15.04	8.1	15.46	12.91	7.43	22.98	13.78	7.11	7.48	7.88	9.81	25.65	8.5	20.03	4.8	10.06	11.64	8.01	15.66	2.62	11.47	4.77	8.16	8.34	4.1	13.63	6.89	10.04	7.46	6.3	6.55	5.4	9.51	4.88	5.55	6.34	6.48	10.26	11	8.9	7.94	15.81	8.32	5.29	6.6	5.97	6.17	5.95	6.66	8.41	6.19	7.32	4.9	9.36	11.03	5.36	7.73	7.23	4.78	7.73	6.31	6.39	4.1	2.14	9.48	3.79	9.41	5.6	5.58	7.77	6.58	8.99	10.8	8.78	3.98	9.93	12.64	10.67	5.42	14.66	15.21	10.9	11.81	4.08	9.32	10.16	4.69	13.96	7.55	10.76	10.43	16	11.13	13.12	6.19	7.41	6.33	3	10.92	4.64	9.64	16.25	6.76	14.13	3.86	10.9	8.56	5.14	9.53	2.91	6	15.63	6.71	8.52	10.49	4.69	5.14	9.32	7.68	7.78	8.17	6.41	4.92	5.12	9.55	9	10.08	8.27	10.29	7.76	5.35	4.87	6.33	9.9	7.04	9.04	8.28	5.62	9.34	7.13	11.68	13.19	6.85	8.28
Preb	NM_001294302,NM_016703	13.49	34.36	19.06	38.87	15.14	29.84	20.18	40.97	31.12	48.26	31.74	15.17	40.22	28.71	24.04	38.75	32.06	19.56	19.96	27.53	29.77	30.2	42.5	29.68	20.97	28.18	23.07	42.75	17.25	33.92	22.3	18.71	42.76	26.6	23.89	22.28	22	23.57	19.12	17.98	19.71	30.06	15.93	32.35	28.42	35.31	26.93	23.27	28.36	33.28	41.8	34.1	33.25	25.36	27.92	27.26	32.65	34.48	23.78	32.91	47.5	35.6	38.9	31.03	33.03	16.51	29.78	29.01	39.63	32.01	25.62	35.2	33.15	21.57	25.87	43.75	26.44	26.3	34.03	15.08	17.83	21.66	17.83	31.35	25.86	27.92	22.22	20.83	3.61	37.08	23.75	21.58	11.5	26.31	38.04	36.88	27.02	27.86	29.44	42.14	29.53	24.35	43.59	25.37	34.11	49.37	35.93	29.19	36.86	33.78	52.76	24.9	25.89	35.1	39.02	29.54	42.06	7.68	35.05	33.88	26.23	41.6	28.16	15.62	29.64	24.39	34.81	34.31	24.91	22.77	27.87	28.77	32.51	22.53	26.71	45.83	19.49	36.9	35.3	25.91	27.27	14.88	21.01	24	38.73	19.97	20.78	22.1	24.89	27.09	23.68	41.89	21.12	22.06	21.92	15.99	28.44	14.79	21.49	28.01	34.16	13.36	27.41	22.85	28.74	16.04	22.74	21.79	21.04	25.54	20.12	21.89	20.7	17.44	30.51	18.28	39.38	26.87	26.08	23.12	25.43	29.27	28.5	26.75	32.03	25.61	26.06	32.47	24.24	16.88	28.02	32.65	42.75	31.02	27.16	22.66	38.02	32.93	23.71	20.85	22.4	19.63	24.85	26.61	36.68	29.26	31.37	29.47	25.81	18.71	30.75	32.56	21.04	26.58	14.3	28.46	15.68	31.17	20.49	31.22	24.44	21.19	20.62	19.43	27.13	31.95	19.35	26.89	19.53	37.23	30.55	15.34	15.8	17.38	25.34	18.54	34.35	23.63	29.32	16.74	23.95	40.62	33.41	44.33	25.97	23.98	28.71	32.73	42.41	22.97	37.68	30.08	19.66	31.33
Neil1	NM_028347	1.57	23.22	13.56	11.46	15.48	10.06	22.36	18.76	20.58	13.95	10.93	12.87	28.18	12.14	0	0	8.29	4.48	8.87	6.02	19.92	15.65	20.71	11	2.03	37.73	11.76	18.62	7.69	5.92	11.34	6.03	11.71	8.83	7.39	10.51	8.8	1.69	8.96	12.79	5.82	15.83	6.62	13.21	20.35	9.75	16.49	16.13	9.59	15.15	15.11	19.29	22.57	12.79	3.03	20.19	21.1	13.45	16.54	13.07	18.05	17.89	3.31	6.38	6.28	4.47	7.28	13.06	12.84	9.47	5.5	13.61	5.27	15.69	7.77	8.17	20.27	10.2	9.64	5.14	7.85	3.95	7.37	5	1.4	4.43	11.35	8.78	0	10.55	5.35	2.58	4.98	7.38	6.05	8.03	8.95	8.97	13.11	2.85	16.14	15.94	26.31	5.03	27.34	13.9	19.39	5.55	15.92	10.7	8.9	7.67	13.29	8.27	29.01	5.46	8.1	6.21	30.67	4.79	13.27	2.48	14.04	2.29	14.04	1.83	10.27	10.81	19.27	16.68	19.23	7.5	9.43	7.22	12.79	5.43	5.96	4.53	21.49	4.48	2.89	7.51	11.61	9.61	8.03	7.89	4.86	13.95	12.48	7.72	9.45	16.31	8.5	8.4	6.25	3.59	13.27	4.05	14.62	12.1	14.86	2.62	6.4	4.73	14.45	3.2	2.19	4.54	4.64	3.38	13.34	7.38	12.29	13.05	14.65	6.4	21.01	21.5	6.96	11.69	9.9	20.79	15.32	8.29	0	4.78	20.82	21.18	16.91	6.34	44.31	13.14	25.36	18.77	15.58	7.79	18.17	15.35	16.07	5.37	7.32	13.69	12.87	10.84	5.23	5.68	6.51	10.43	22.02	5.86	10.86	0	7.36	5.02	6.01	0	3.78	4.34	1.34	9.82	6.4	8.67	5.36	9.25	4.12	19.55	3.75	1.03	14.42	14.65	2.32	4.57	5.56	15.6	20.25	0	10.2	12.73	6.55	0.94	3.95	3.48	11.57	11.11	4.45	6.85	2.27	14.94	7.98	9.76	13.1	2.78	4.2	36.76
Tmem27	NM_020626	0	0	0	0	0	0	0	0	0	0	0	0	0	3.71	0	0	0	0	0	0	0	0	0	0	0	0	0	0	0	0	0	0	0	0	0	0	0	0	0	0	0	0	0	0	0	0	0	0	0	0	0	0	0	0	0	0	0	0.95	0	0	0	0	0	0	0	0	0	0	0	0	0	0	0	0	0	0	0	0	0	0	0	0	0	0	0	0	0	0	0	0	0	0	0	0	0	0	0	0	0	0	0	0	0	0	0	0	0	0	0	0	0	0	0	0	0	0	0	0	0	0	0	0	0	0	0	0	0	0	0	0	0	0	0	0	0	0	0	0	0	0	0	0	0	0	0	0	0	0	0	0	0	0	0	0	0	0	0	0	0	0	0	0	0	0	0	0	0	0	0	0	0	0	0	0	0	0	0	0	0	0	0	0	0	0	0	0	0	0	0	0	0	0	0	0	0	0	0	0	0	0	0	0	0	0	0	0	0	0	0	0	0	0	0	0	0	0	0	0	0	0	0	0	0	0	0	0	0	0	0	0	0	0	0	0	0	1	0	0	0	0	0	0	0	0	0	1.8	0	0	0	0	0	0	0	0
Taf9b	NM_001001176,NM_001167988	0	0	0	2.17	0	0	1.73	0	0	0	0	0	0	0	0	0	0	0	0	0	0	0	0	0	0	0	0	0	0	0	0	0	1.99	0	0	0	0	0	0	0	0	0.76	0	0	0.36	0	0	0	0	0	0.32	0.65	0	0	0	0	0	0	0	0.33	0	0	0	0	0	0	1.05	0	0	0	0	0	0	0	0	0	0	0	0	0	0	0	0	0	0	0	0	0	0	0	0	1.12	0	0	0	0	1.12	0	0	0	0	0	0	0	0	0	0	0	0	0	0	0	0	0	0	0	0	0	0	0	0	13.33	0	0	0	0	0	0	0	0	0	0	0	0	0	0	0	0	0	0	0	0	0	0	1.94	0	0	0	0	5.69	0	0.62	0	0	0	0	0	0	0	0	0	0	0	0	0	0	0	0	0	0	0	0	0	0	0	0	0	0	0	0	0	0	0	0	0	0	6.96	0	0	5.42	0	0	0	0	0	0.67	0	0.84	0.57	0	0	0	0	0	0	0	0	2.2	0	0	0.48	0	0.16	0	0.44	0	0	0	0	9.21	3.71	0	0	0	0	0	0	0	1.69	1.2	0	0	0.48	0	0	0.94	0	0	0	0.4	0	1.74	0.26	1.38	0	0	0	0	1.84	0	0	0	0	0
9130008F23Rik	NM_027834	0	5	0.69	0.65	2.62	0	0	0	0	2.66	0	2.19	0	8.22	0	0	7.52	1.14	0.84	0.39	0	0.57	0	0	1.05	0	1.65	1.37	0	0.76	0.73	2.48	0	0	0	0	0	1.31	0	0	2.58	0	0	0.56	0.44	1.48	0	0.46	0.87	0	1.87	2.31	0	0.93	2.1	1.38	1.34	0	0.54	0.4	0.35	5.8	2.29	0	1.45	1.39	0	3.02	1.19	0	0	0.5	0	0.51	1.72	0	0.32	0	0	1.06	0	0	0	0.64	0	0	0	0	13.39	0	0	0	0	0	0	0.35	0	0	0	0	3.59	0.52	0	0	3.22	0	0.97	0	0	0	0	0.65	0	0	0	0	1.91	0	0	0	1.63	0	0	0	0.45	0	3.78	0.78	0.89	0	0	4.58	0	0	0	2.77	0	1.54	0	0	0	0	0	1.42	0.92	0	1.26	0	0	0.98	0	0	0	0	0	0	1.14	0	0	0	0	0	0	0	0.44	0	0	0	0	0.44	0	0	0.8	0	0	0	0	0	0	0.38	0	0.75	0	0	1.27	5.34	5.01	0	0	0	0	0	2.31	0.42	1.72	0	2.43	0	1.39	1.39	1.52	0.55	1.67	2.16	0	0	0.96	0	0	0	0	5.79	0.95	0	0.52	0	1.3	5.61	0.69	1.69	0	1.22	0	0	0	0	0.64	0	0.67	0.36	0	0.59	0	0	0	0.56	2.22	7.45	0	0	3.64	2.32	0.63	0.82	0	0	2.06	0	1.46	1.38	0	5.47	0	0
Gm12250	NM_001135115	0	0	2.17	0.51	0.69	2.01	0	0	0.69	0	0	0.29	3.56	0	3.17	0.93	0	0	0.33	0.92	0.56	0.45	1.09	2.24	0	0	0	0	0.78	0	0	0	0	0	0	0.54	0.45	1.03	0	0.65	0.68	0	0	0	0	0	0.96	0.37	1.84	0	0.59	0	0	0.73	0	0.66	0.35	0	0.42	1.26	0.82	0	2.71	0	0.14	0	0	0	0	1.14	0	0.79	0	0	0	0	2.01	1.9	0.48	0.84	0	0	1	1.02	0	0	0	1.02	1.63	0	0	1.58	0	0.61	1.65	2.2	1.84	0.49	0	0	0	0	0.72	0.23	1.02	1.14	0.26	0	0.94	1.65	0	0	0.99	0.85	1.08	0	0.3	6.18	0	0	0	0	1.12	0	0	2.2	0	1.24	0.7	1.82	0.51	1.8	0	0	0	0	1.19	0.61	0	0.46	0.79	0.44	0.37	0.56	0.36	2.76	0	0.95	0	0	1.1	1.28	0.58	0	0.51	0.49	0	1.1	0	0.7	0	0.53	0	0	0.35	0	0	0	0	0	0	0	0	0	1.12	3.14	1.11	0	0	1.49	0.34	0	0	0	0	2.68	0	0.53	0.75	0	0.48	0	0	0.66	1.13	0	0	0	0	0	0.6	0	1.76	0.68	0	0	1.14	0	0	2.4	0	0	0.9	1.03	0.82	2.08	0	0	1.1	10.04	3.93	13.53	2.73	0	0	0	1.02	0	1.59	1.42	4.71	0.47	0	0	0	0.44	1.16	0	0	0.38	0	2.04	0	2.39	1.21	0	0	0	0.77	0	0	3.41	0	3.59
Bod1	NM_001024919	1.28	13.83	14.37	9.35	2.8	14.34	13.25	27.56	12.58	14.21	8.92	6.42	1.21	13.19	24.22	1.88	7.24	1.82	5.3	2.47	5.57	10.03	11.33	11.27	0	7.24	22.77	39.23	22.04	30.29	30.16	22.7	5.72	9.65	13.64	19.38	19.82	23.6	17.14	22.28	26.57	21.15	21.72	0.9	40.35	23.95	24.14	18.36	0.46	4.67	4.14	2.44	6.86	0	16.17	27.96	31.46	24.65	25.47	32.19	15.37	13.47	16.32	48.52	39.3	5.86	14.91	22.26	10.47	3.09	4.5	3.98	6.49	3.21	12.76	25.69	24.2	9.9	17.67	26.98	11.04	29.99	13.1	48.12	11.42	31.44	31.84	11.31	26.11	21.49	29.24	31.72	20.44	1.21	8.27	19.23	22.57	13.74	9.3	19.53	3.29	13.09	28.33	29.82	14.8	45.19	16.94	3.04	3.74	10.98	41.04	2.08	12.9	5.1	12.99	28.38	32.05	5.96	26.08	15.76	10.27	101.55	5.72	89.52	4.29	26.91	9.61	12.58	4.28	19.77	18.81	14.68	25.62	7.85	10.42	2.95	9.72	9.86	21.03	12.86	20.53	6.16	7.32	9.01	5.12	6.47	6.98	29.52	30.66	14.15	25.44	24.37	26.68	24.58	25.57	10.77	24.44	38.66	6.53	16.29	16.14	11.79	12.59	14.96	6.27	7.88	17.92	35.74	15.2	15.94	4.38	18.04	2.52	3.57	6.76	5.25	0	1.04	1.63	8.39	7.44	15.73	22.19	22.53	14.28	9.34	28.58	2.16	6.12	6.9	4.88	0	7.39	16.71	20.05	11.51	5.46	16.54	14.29	34.17	10.82	25.96	24.65	32.18	20.23	16.78	23.64	4.25	0.35	12.04	16.04	11.26	13.59	25.41	23.01	13.78	23.74	32.93	12.09	1.34	26.27	18.11	25.26	20.54	50.63	7.96	33.78	35.26	48.28	44.55	28.49	27.15	20.97	24.16	23.23	39.23	0	28.52	41.51	16.95	34.96	18.36	42.01	35.61	19.47	25.74	12.14	1.87	27.74	49.19	26.45	53.78	12.54	5.12
Fbxl16	NM_001164225	0.48	0	0	0	2.62	0.77	2.48	3.07	0	4.79	0	0	3.17	1.64	0	2.47	2.17	0	0.25	1.18	0.85	3.08	1.16	0	0.32	0.5	1.33	2.07	0	2.3	4.4	1.12	0	1.84	1.15	1.23	1.03	0.53	0.62	0.25	0	1.46	0.69	1.68	1.06	0.71	0.37	0.84	1.23	0.6	1.58	4.19	2.36	1.11	6.03	2.68	0.27	2.6	0.65	0	2.93	0.23	0	0.32	3.19	0.28	0.75	3.26	0	0.29	0.43	1.82	2.06	0	2.43	2.13	0.96	2.04	1.47	1.61	1.75	1.24	1.54	0	2.6	0	3.52	0	7.48	0.54	2.5	0.4	3.12	4.17	3.48	0.84	2.01	0.75	0.75	0.3	0.31	0.31	4.77	3.51	1.17	2.44	0.78	1.16	2.15	0.42	2.79	1.17	0.38	0.65	0.41	1.71	3.93	0	2.75	1.26	0.99	6.08	1.71	0.94	2.67	0	0	1.41	1.07	0.46	1.17	2.75	1.44	0.73	0.43	0	0	0.46	1.31	0	0.6	1.34	0	0	1.12	0.7	0.38	2.17	0	1.76	0	2.58	2.2	0.37	1.94	1.11	2.06	1.68	1.24	0.54	1.51	2.03	0.4	1.89	0.79	0.33	1.36	1.41	1.08	0.26	3.75	0.9	1.45	0.45	1.14	0.8	0.63	1.18	0	0.46	1.54	2.72	4.15	0.84	1.15	7.58	0	1.21	0	1.29	1.83	0	0	0.51	1.38	0.49	4.37	3.01	1.26	1.26	1.84	0.33	3.7	3.4	0.93	2.49	0.29	2.65	2.92	0.92	2.54	2.07	1.96	4.45	1.25	3.97	2.36	0	0	1.02	2.34	7.39	2.92	0	2.56	1.49	2.33	1.27	0.81	0.87	2.88	1.07	0.35	2.16	1.26	8.15	0	1.06	1.63	0.59	1.24	0.47	3.06	4.65	1.39	2.77	0	2.45	3.53	2.23	6.85	5.75	0.85	0
Pabpc4	NM_130881,NM_148917	92.93	93.75	102.56	101	110.79	57.46	62.36	70.39	82.82	65.45	83.46	58.7	67.61	107.72	93.2	107.48	124.73	95.44	111.7	92.85	114.49	81.3	73.1	187.81	42.52	77.95	60.26	73.29	60.18	34.84	48.04	95.35	122.78	83.72	44.97	67.09	59.72	59.82	111.78	107.79	46.96	60.66	58.26	116.7	52.16	81.6	73.55	75.17	81.37	77.24	73.96	57.77	99.49	93.69	118.14	99.47	89.55	99.41	72.83	101.73	90.18	102.69	116.16	110.47	81.14	141.37	47.53	54.47	63.03	65.6	68.73	75.01	30.32	84.19	270.58	243.6	251.43	176.28	158.55	33.05	60.27	63.48	66.21	60.9	54.82	62.17	42.88	51	98.33	75.32	58.1	50.11	35.11	59.11	86.74	83.97	80.71	97.27	77.39	117.98	93.66	107.73	41.5	48.81	60.87	54.8	82.07	59.46	49.51	45.37	66.06	61.25	80.4	42.32	62.58	74.3	52.7	82.9	36.36	213.88	228.85	184.59	100.26	262	73.01	124.02	111.95	35.55	57.37	64.33	50.26	62.43	64.37	58.41	41.39	112.42	34.13	79.11	47.38	47.72	54.7	61.43	58.69	79.46	72.95	78.08	83.29	51.53	52.74	60.27	45.02	86.06	44.83	56.42	62.63	48.74	73.56	66.23	51.58	43.89	76.9	41.82	55.97	56.58	46.95	36.96	48.88	59.58	39.29	56.73	66.32	58.12	64.97	62.39	65.19	35.32	104.02	28.7	67.34	58.3	53.91	68.33	91.61	71.75	50.72	89.14	103.36	98.02	74.16	90.68	66.85	77.79	82.84	59.41	50.42	95.79	73.21	197	197.3	277.56	144.56	178.7	135.84	155.53	146.29	113.49	107.46	200.17	102.7	46.37	93.76	101.24	51.78	57.81	65.88	115.35	71.33	92.16	118.14	103.3	162.75	67.15	46.19	32.7	33.89	89.97	68.48	72.95	63.24	40.52	92.41	31.49	33.92	35.92	54.64	46.62	50.27	61.61	78.39	31.68	84.63	107.31	51.9	93.97	34.51	91.09	111.95	122.52	97.31	55.12	75.16	78.47	59.02	62.92
Pik3r2	NM_008841	16	9.41	8.29	13.44	31.53	18.75	12.41	27.73	10.48	18.34	6.51	0	27.7	33.4	24.22	20.01	16.48	15.92	10.95	14.4	6.15	22.81	19.59	6.67	5.29	8.93	8.14	10.12	8.64	15.34	13.2	3.74	32.48	15.83	4.81	11.37	14.46	9.38	12.42	6.93	4.9	13.62	9.19	20.62	15.61	21.79	13.88	13.34	22.11	19.19	17.07	27.94	17.78	19.84	13.76	16.01	13.51	19.5	16.59	13.94	18.17	21.05	19.24	13.01	28.32	9.62	14.68	14.12	13.09	17.7	19.05	17.18	11.9	16.63	18.16	16.1	17.52	26.2	16.33	13.94	15.99	29.9	18.79	18.99	9.62	5.1	17.88	12.18	18.7	14.31	13.29	15.17	8.66	21.63	21.78	17.98	16.06	38.12	12.88	9.28	12.68	32.34	25.51	14.81	15.4	27.73	10.68	18.08	15.91	15.4	11.93	10.83	24.89	18.04	15.61	23.48	24.64	6.53	19.85	14.56	23.3	0	15.24	4.8	17.85	9.97	7.09	13.1	12.48	18.52	29.16	23.45	22.39	17.16	10.13	36.37	19.75	18.49	18.27	7.79	11.38	4.1	7.14	13.84	11.78	13.7	10.99	12.46	12.2	16.36	7	16.1	16.62	12.02	17.67	10.73	16.79	13.51	17.02	10.47	12.89	9.95	11.96	18.95	11.19	3.7	6.81	10.69	5.61	20.49	7.41	20.05	7.49	13.6	19.08	9.79	5.64	10.97	12.75	13.94	14.3	18.14	23.67	16.43	7.65	25.62	3.35	3.14	1.91	5.75	6.1	6.13	7.71	18.32	14.22	14.65	14.28	19.4	22.38	27.14	16.33	19.15	32.86	31.09	16.62	28.86	13.57	12.37	21.81	18.39	31.5	15.72	16.14	48.04	14.98	14.14	19.24	24.12	20.52	5.12	23	36.97	23.18	15.48	25.11	20.97	15.95	21.9	25.73	22.14	21.59	11.49	17.74	11.42	22.43	11.32	16.8	9.12	15.42	20.51	13.18	11.79	28.88	24.71	23.76	16.43	9.52	14.4	32.07	18.29	15.23	36.57	28.93	11.26
Lats2	NM_015771,NM_153382	4.46	8.03	18.15	11.18	8.6	15.29	12.21	7.04	12.28	7.3	13.59	24.44	17.64	14.49	16.07	45.18	14.84	8.15	5.56	10.24	7.46	13.09	11.4	10.21	0.63	6.03	6.53	10.18	7.93	12.07	13.16	5.73	24.16	12.51	4.61	5.46	5.7	7.36	8.66	5.39	10.74	11.6	14.86	11.54	10.18	20.49	15.71	9.2	7.44	18.16	11.15	16.58	15.93	10.61	11.2	10.4	10.6	16.78	16.28	2.25	25.57	24.52	13.48	17.61	7.92	7.26	5.03	10.51	13.17	14.09	11.51	10.16	2.2	12.57	8.12	9.43	17.72	20.61	19.94	3.95	5.15	10.76	4.72	24.14	15.28	8.25	16.39	6.75	10.86	15.19	9.24	15.22	6.44	13.21	10.07	12.55	8.18	9.14	10.63	20.34	25.44	28.21	21.84	34.04	6.83	18.16	11.95	4.26	4.3	3.36	24.38	17.94	9.46	10.28	8.65	16.67	7.51	17.2	21.82	13.5	16.74	39.71	17.45	4.18	15.76	13.95	14.54	13.14	22.01	9.11	18.28	5.99	17.73	7.64	10.47	21.59	10.38	12.98	6.11	6.07	8.91	10.12	4.65	5.84	9.3	10.29	5.58	12.86	28.37	9.52	7.68	28.15	5.56	10.54	4.39	3.21	10.27	7.95	10.32	7.17	9.82	9.07	5.96	9.16	6	10.85	8.82	11.58	5.29	12.77	8.89	8.78	8.8	4.23	7.79	2.4	8.38	9.96	8.33	12.44	10.51	10.13	23.45	15.41	15.48	7.81	7.77	17.6	13.07	22.45	5.5	10.54	5.95	10.21	8.45	7.41	7.49	9.91	9.9	9.66	10.84	9.29	11.07	8.61	21.07	13.65	9.46	21.82	12.92	6.75	11.45	17.85	9.15	6.99	5.6	31.65	9.13	6.42	15.08	5.8	11.58	38.09	11.22	38.03	6.24	12.21	18.07	17.67	14.2	7.63	10.53	11.03	11.66	6.85	16.62	21.45	4.03	16.56	6.13	12.03	25.39	9.27	7.41	5.62	27.05	3.57	15.82	14.33	14.72	19.93	13.45	11.43	7.27	8.42
Acvr2b	NM_007397	2.07	3.53	8.93	5.04	4.53	3.31	4.01	4.95	3.39	0	0.9	10.39	4.88	2.66	5.22	0	3.12	2.94	0	6.02	3.62	0.74	3.54	1.83	2.03	7.49	9.24	8.84	1.28	12.78	7.52	1.6	9.23	1.96	4.92	5.24	4.39	3.38	0.66	0.53	4.98	5.85	1.47	0.73	6.21	8.76	3.13	0	7.13	10.12	5.28	2.97	5.58	2.4	4.05	4.98	4.31	3.45	7.59	3.59	6.24	2.49	6.63	0	23.33	0	1.61	8.6	1.54	4.99	2.74	5.82	3.51	7.17	5.18	0	20.06	19.19	1.58	4.79	2.24	4.61	0	4.15	1.85	4.9	8.6	4.17	9.28	0	2.97	3.43	9.96	6.9	1.34	6.7	3.84	13.16	6.76	7.61	0.66	13.3	11.32	12.3	19.91	10.02	11.26	2.47	0	7.14	2.28	3.36	10.49	1.38	0.88	13.35	2.46	21.46	12.42	12.82	2.09	14.54	4.62	14.97	1.73	4.83	7.79	8.13	8.07	4.99	10.97	5.93	3.1	3.17	3.74	0	7.85	4.98	7.08	2.24	7.7	5	4.16	2.74	6.54	2.25	4.05	0	1.38	0	1.79	1.52	2.82	4.78	4.15	0.79	5.87	7.16	2.65	1.15	3.26	1.74	4.26	7.19	3.39	4.26	5.81	6.64	3.08	3.94	3.55	2.91	2.05	2.9	7.32	2.56	4.51	3.37	2.65	5.35	3.84	3.91	5.6	4.55	3.29	8.17	1.44	5.22	2.47	0	9.46	2.16	10.15	4.33	6.28	10.39	2.52	9.6	15.18	4.48	11.72	20.41	15.74	13.91	13.44	3.03	3.72	0	0.56	3.91	3.26	0.68	3.68	5.02	6.01	4.28	0	0	0	7.63	24.89	3.68	8.91	0.88	1.82	7.5	5.81	5.44	10.43	2.78	0	3.8	1.48	6.92	6.28	7.24	1.92	4.52	0	1.88	14.36	9.28	8.94	2.47	5.93	0	4.18	2.27	1.88	1.19	3.64	1.85	0.92	7.08
Zfp358	NM_080461	0	0	0	0	0	0	0	0	0	0	0	0	0	0	0	0	0	0	0	0	0	0	1.49	0	0	0	0	0	0	0	0	0	0	0	0	0	0	0	0	0	0	0	0	0	0	0	0	0	0.32	0	0	0	0	0	0	0.9	0	0	0	0	0	0	0	0	0	0	0	0	0	0	0	0	0	0	0	0	0	0	0	0	0	0	0	0	0	0	0	0	0	0	0	0	0	0	0	0	0	0	0	0	0	0	0	0	0	0	0	0	0	0	0	0	0	0	0	0	0	0	0	0	0	0	0	0	0	0	0	0	0	0	3.54	0	1.73	0	0	0	0	0	0	0	0	0	0	0	0	0	0	0	0	0	0	1.28	0	0	2.09	1.34	0	0	0	0	0	0	0	0	0	0	0	0	0	0	0	0	0	0	0	0	0	0	0	0	0	0	0	0	0	0	0	0	0	0	0	0	0	0	0.62	0	0	0	0	0	0	0	1.21	0.94	2.52	0	0	0	0	0	0	0	0	0	0	0	0	0	0	0	0	0	0	0	0	0	0	0	0	1.17	0	0	0	0	0	0	0	1.43	0	0	0	0	0	0	0	0	0	0	1.85	0	0	0.94	0	0
Mir6957	NR_105922	0	0	0	0	0	0	0	0	0	0	0	0	0	0	0	0	0	0	0	0	0	0	0	0	0	0	0	0	0	0	0	0	0	0	0	0	0	0	0	0	0	0	0	0	0	0	0	0	0	0	0	0	0	0	0	0	0	0	0	0	0	0	0	0	0	0	0	0	0	0	0	0	0	0	0	0	0	0	0	0	0	0	0	0	0	0	0	0	0	0	0	0	0	0	0	0	0	0	0	0	0	0	0	0	0	0	0	0	0	0	0	0	0	0	0	0	0	0	0	0	0	0	0	0	0	0	0	0	0	0	0	0	0	0	0	0	0	0	0	0	0	0	0	0	0	0	0	0	0	0	0	0	0	0	0	0	0	0	0	0	0	0	0	0	0	0	0	0	0	0	0	0	0	0	0	0	0	0	0	0	0	0	0	0	0	0	0	0	0	0	0	0	0	0	0	0	0	0	0	0	0	0	0	0	0	0	0	0	0	0	0	0	0	0	0	0	0	0	0	0	0	0	0	0	0	0	0	0	0	0	0	0	0	0	0	0	0	0	0	0	0	0	0	0	0	0	0	0	0	0	0	0	0	0
Itgb7	NM_013566	68.01	55	51.62	56.33	29.92	25.4	44.37	35.07	24.29	35.27	58.7	17.74	81.05	31.64	32.08	35.08	56.78	24.41	54.74	48.27	61.13	32.63	39.11	22.68	25.15	34.5	31.68	39.4	43.49	44.42	26.19	31.69	79.35	29.15	20.58	53.04	23.55	33.83	45.56	54.41	14.41	23.69	20.04	17.87	26.27	14.14	27.2	31.01	51.19	73.13	34.61	67.04	38.47	39.91	80.11	36.05	58.71	70.83	55.75	10.2	43.75	44.19	83.25	46.5	63.83	37.26	16.97	38.95	48.7	63.68	18.69	16.43	11.98	16.95	27.11	19.14	19.06	2.69	69.59	16.15	14.84	16.34	12.19	30.3	33.22	18.2	13.3	22.77	69.98	36.25	18.39	30.79	10.3	28.17	35.91	29.98	18.56	24.27	24.7	12.61	46.17	53.33	12.37	23.63	5.93	31.12	18.92	17.65	13.24	22.74	12.77	39.26	38.61	31.74	32.22	18.48	47	21.33	20.87	34.6	51.45	9.32	44.28	5.63	32.63	58.29	37.37	9.37	41.1	18.4	25.42	21.87	19.7	17.53	17.83	45.54	12.67	16.53	25.26	15.28	8.75	20.41	10.7	24.97	44.99	22.82	12.06	21.52	4.27	34.33	23.87	34.09	15.12	15.78	24.62	12.77	19.08	31.6	29	22.42	32.06	11.31	24.25	34.23	13.66	14.97	12.6	14.96	18.13	17.07	8.26	26.29	22.91	47.92	17.39	20.64	21.54	10.96	16.81	37.68	30.62	37.83	37.85	31.89	15.2	77.7	79.77	78.61	97.3	107.92	150.76	49.16	78.31	41.25	54.88	62.57	45.64	67.6	80.39	81.22	74.63	63.02	66.61	54.59	65.8	50.29	53.02	28.79	19.8	36.04	72.9	70.6	33.65	31.85	38.52	92.72	81.12	73.06	84.82	27.73	41.03	64.49	75.03	22.21	43.99	48.03	44.13	15.98	37.61	66.74	66.62	23.56	25.68	31.47	35.02	50.72	41.81	26.25	59.7	46.48	54.27	75.62	55.79	30.26	59.57	74.86	74.52	42.7	120.61	108.15	106.62	74.99	27.14	61.31
Hgfac	NM_019447	0	0	0	0	0	0	0	0	0	0	0	0	0	0	0	0	0	0	0	0	0	0	0	0	0	0	0	0	0	0	0	0	0	0	0	0	0	0	0	0	0	0	0	0	0	0	0	0	0	0	0	0	0	0	0	0	0	0	0	0	0	0	0	0	0	0	0	0	0	0	0	0	0	0	0	0	0	0	0	0	0	0	0	0	0	0	0	0	0	0	0	0	0	0	0	0	0	0	0	0	0	0	0	0	0	0	0	0	0	0	0	0	0.64	0	0	0	0	0	0	0	0	0	0	0	0	0	0	0	0	0	0	0	0	0	0	0	0	0	0	0	0	0	0	0	0	0	0	0	0	0	0	0	0	0	0	0	0	0	0	0	0	0	0	0	0	0	0	0	0	0	0	0	0	0	0	0	0	0	0	0	0	0	0	0	0	0	0	0	0	0	0	0	0	0	0	0	0	0	0	0	0	0	0	0	0	0	0	0	0	0	0	0	0	0	0	0	0	0	0	0	0	0	0	0	0	0	0	0	0	0	0	0	0	0	0	0	0	0	0	0	0	0	0	0	0	0	0	0	0	0	0	0	0	0
Faxc	NM_175234	0	0	0	0.71	0.19	0	0	0	0	0	0.3	0	0	0	0.66	0	0	0	0	0.09	0	0	0	0.63	0	0.09	0	0	0	0	0.16	0	0.52	0	0	0	0.13	0	0.46	0	0	0.27	0.25	0	0	0	0	0	0	0	0	0.17	0	0	0.06	0	0.05	0	0.84	0	0	0	0	0	0	0	0.14	0.79	0.26	0	0	0	0	0	0	0	0	0	0.4	0	0	0	0	0	0	0	0	0	0.69	0	0.1	0	0	0	0	0.23	0	0	0.07	0	0	0	0	0.06	0	0.13	0	0	0	0.15	0	0	0	0	0	0	0.08	0	0	0.28	0	0	0	0	0	0	0	0	0	0	0	0.17	0.17	0	0	0	0.17	0	0	0	0	0	0	0	0	0	0	0	0.24	0	0	0	0	0.14	0	0	0	0	0	0.1	0	0	0	0	0	0	0.12	0	0	0	0.15	0	0	0	0	0	0	0	0	0.08	0	0	0.19	0.15	0	0	0	0.15	0	0	0	0.18	0	0.28	0	0	0.21	0.22	0	0.46	0.34	0.61	0	0.1	0.43	0	0	0	0	0	0	0	0.08	0.29	0	0	0	0	0.46	0	0	0	0.61	0	0	0	0.28	0	0	0.16	0	0.26	0	0.2	0	0	0	0.29	0.85	0.11	0	0	0.21	0.06	0	0.79	1.18	0	0.16	0	0	0	0	0.6
Cxcl2	NM_009140	0	0	0	0	0	0	0	0	0	0	0	0	0	0	0	0	0	0	0	0	0	0	0	0	0	0	0	0	0	0	0	0	0	0	0	0	0	0	0	0	0	0	0	0	0	0	0	0	0	0	0	0	0	0	0	0	0	0	0	0	0	0	0	0	0	0	0	0	0	0	0	0	0	0	0	0	0	0	0	0	0	0	0	0	0	0	0	0	0	0	0	0	0	0	0	0	0	0	0	0	0	0	0	0	0	0	0	0	0	0	0	0	0	0	0	0	0	0	0	0	0	0	0	0	0	0	0	0	0	0	0	0	0	0	0	0	0	0	0	0	0	0	0	0	0	0	0	0	0	0	0	0	0	0	0	0	0	0	0	0	0	0	0	0	0	0	0	0	0	0	0	0	0	0	0	0	0	0	0	0	0	0	0	0	0	0	0	0	0	0	0	0	0	0	0	0	0	0	0	0	0	0	0	0	0	0	0	0	0	0	0	0	0	0	0	0	0	0	0	0	0	0	0	0	0	0	0	0	0	0	0	0	0	0	0	0	0	0	0	0	0	0	0	0	0	0	0	0	0	0	0	0	0	0
Chrne	NM_009603	0	0.63	0.96	0	0	0	1.44	0	0	0	0.97	2.54	0	0	0	0	0	0	2.31	0	1.3	0.79	2.28	0	0	3.45	0.76	0	0	0	0	0	0	0	0	0	0	0	0	0	0	0	0	0	0	0.82	0	0	0	0	0	1.06	0	0	0	0.38	0.31	2.23	0	0.55	0.48	0	0	0.75	0	0	0	0	0	0	0	0	0	0.7	0	0	0.44	0	0	0	0.8	0	0	1.78	0	0	0	0	0	0	0	0	0	0	0	0.48	0	0	0	0	0	0	0.42	0	0	0	0	0	0	0	0	0.9	0	0	0	0.65	0.53	2.23	0	0	0	0	0	0	0	0	0	0	0	0	0	0	0	1.7	0	0	0	0	0	0	0	0	0	0	0	0	0	0	0	0	0	0	0	0	0	0	0	0	0	0	0	0	0	0	0	0	0	0	0	1.21	1.91	0	0	3.11	0	0.92	0	0	0	0	0	0	0	0	0	0	3.88	1.87	2.66	1.5	0	0	0	0	0	0	0	0	1.92	0	0	1.51	0.77	0	0	1.63	0	0	0	0	0	1.09	0	0	0	0	0	0	0	2.34	7.64	0	0.96	0	0	0	0	0	0	1	0	0	0	0	0	2.33	0	0	0.31	0	1.26	0	0	0.38	0	0	2.45	0	0.67	0.64	3.91	0.4	0	3.18
Mir449b	NR_030602	0	0	0	0	0	0	0	0	0	0	0	0	0	0	0	0	0	0	0	0	0	0	0	0	0	0	0	0	0	0	0	0	0	0	0	0	0	0	0	0	0	0	0	0	0	0	0	0	0	0	0	0	0	0	0	0	0	0	0	0	0	0	0	0	0	0	0	0	0	0	0	0	0	0	0	0	0	0	0	0	0	0	0	0	0	0	0	0	0	0	0	0	0	0	0	0	0	0	0	0	0	0	0	0	0	0	0	0	0	0	0	0	0	0	0	0	0	0	0	0	0	0	0	0	0	0	0	0	0	0	0	0	0	0	0	0	0	0	0	0	0	0	0	0	0	0	0	0	0	0	0	0	0	0	0	0	0	0	0	0	0	0	0	0	0	0	0	0	0	0	0	0	0	0	0	0	0	0	0	0	0	0	0	0	0	0	0	0	0	0	0	0	0	0	0	0	0	0	0	0	0	0	0	0	0	0	0	0	0	0	0	0	0	0	0	0	0	0	0	0	0	0	0	0	0	0	0	0	0	0	0	0	0	0	0	0	0	0	0	0	0	0	0	0	0	0	0	0	0	0	0	0	0	0
Prkrip1	NM_025774	22.4	41.24	39.6	45	54.86	30.69	30.34	47.64	36.08	34.32	34.35	58.89	31.21	47.59	37.65	58.02	57.06	21.25	52.09	47.03	62.23	44.04	53.99	75.42	79.39	43.53	31.48	39.16	27.64	31.4	42.65	25.57	46.01	33.31	36.75	25.21	29.38	31.92	35.49	43.85	34.2	46.23	37.85	44.89	30.26	56.91	37.15	40.52	51.44	58.65	38.59	83.64	62.65	26.03	38.22	42.11	74.89	51.25	47.63	48.63	59.73	46.13	55.4	58.46	64.89	42.29	20.77	47.56	30.11	41.16	38.61	61.31	51.57	52.39	28.98	70.1	48.94	44.64	58	22.58	27.72	27.81	23.62	52.18	38.18	57.59	35.46	32.69	23.22	33.39	47.68	43.3	25.65	39.59	60.96	49.24	37.37	58.34	53.67	58.19	54.12	39.75	39.01	43.03	43.17	53.13	68.35	47.09	45.41	41.39	48.95	38.14	61.51	44.1	56.17	44.4	57.71	57.42	33.12	41.28	76.99	51.36	26.67	107.68	54.75	56.66	67.27	31.42	48.74	51.44	42.64	31.59	37.32	27.77	34.72	55.38	26.31	34.89	36.49	28.45	30.4	28.73	44.74	40.52	45.93	34.8	28.38	18.31	35.57	44.51	30.5	73.62	23.26	28.75	29.91	30.27	42.36	16.61	25.49	47.37	49.29	20.6	28.07	44.46	29.71	38.8	17.98	42.32	30.97	28.39	29.29	33.06	30.62	41.79	39.58	18.46	51.15	34.69	46.35	33.57	37.33	33.25	28.87	36.58	38.22	48.62	46.1	57.44	58.65	60.31	48.77	43.46	46.8	53.06	36.17	25.7	48.66	58.69	43.25	36.92	47.31	58.73	47.9	36.11	46.68	39.79	59.35	62.45	53.81	25.53	46.22	83.07	54.85	32.76	25.45	38.86	32.82	33.5	27.6	34.83	56.42	60.07	58.76	28.9	54.51	53.02	35.06	68	30.46	53.92	50.77	28.19	37.36	21.4	29.6	47.74	41.5	31.42	76.29	23.19	58.56	34.51	57.36	73.82	49.92	75.48	88.78	61.55	58.39	73.26	105.49	61.82	36.06	67.54
Colec11	NM_027866	0	0	0	0	0	0	0	0	0	1.44	0	1.78	0	2.23	0	0	0	0	0	0	0	0	0	0	0	0	0	0	0	0	0	0	0	0	0	0	0	0	0	0	0	0	0	0	0	0	0	0	0	0	0	0	0	0	0	0	0	0	0	0	0	0	0	0	0	0	0	0	0	0	0	0	0	0	0	0	0	0	0	0	0	0	0	0	0	0	1.35	0	0	0	0	0	0	0	0	0	0	0	0	0	0	0	0	0	0	0	0	0	0	0	2.28	0	0	0	0	0	0	0.43	0	0	0	0	0	0	0	0	0	0	0	0	0	0	0	0	0	0	0	0	0	0	0	0	0	0	0	0	0	0	0	0	0	0	0	0	0	0	0	0	0	0	0	0	0	0	0	0	0	0	0	0	0	0	0	0	1.52	0	0.56	0	0	0	1.37	0	0	1.14	0	0	0	1.09	0	0	0	0	0	0	0	0	0	0	0	0	0	0	0	0	0	0	0	0	0	0	0	0	0	0	0	0	0	0	0	0	0	0	0	0	2.28	0	0	0	0	0	0	0	0	0	0	0	0	0	0	0	0	0	0	0.88	0	0	0	0	0	0	0	0	0	0
2210414B05Rik	NR_040643	0	0	0	0	0	0	0	0	0	0	0	0	0	0	0	0	0	0	0	0	0	0	0	0	0	0	0	0	0	0	0	0	0	0	0	0	0	0	0	0	0	0	0	0	0	0	0	0	0	0	0	0	0	0	0	0	0	0	0	0	0	0	0	0	0	0	0	0	0	0	0	0	0	0	0	0	0	0	0	0	0	0	0	0	0	0	0	0	0	0	0	0	0	0	0	0	0	0	0	0	0	0	0	0	0	0	0	0	0	0	0	0	0	0	0	0	0	0	0	0	0	0	0	0	0	0	0	0	0	0	0	0	0	0	0	0	0	0	0	0	0	0	0	0	0	0	0	0	0	0	0	0	0	0	0	0	0	0	0	0	0	0	0	0	0	0	0	0	0	0	0	0	0	0	0	0	0	0	0	0	0	0	0	0	0	0	0	0	0	0	0	0	0	0	0	0	0	0	0	0	0	0	0	0	0	0	0	0	0	0	0	0	0	0	0	0	0	0	0	0	0	0	0	0	0	0	0	0	0	0	0	0	0	0	0	0	0	0	0	0	0	0	0	0	0	0	0	0	0	0	0	0	0	0
Pak6	NM_001033254,NM_001145854	0	0	0	0	0	2.1	0.59	0	0	3.37	0	0	0	0	0	0	1.49	0	0	0	0	0.61	0.16	0	0	0	0	0	0.5	1.21	0	0.99	0	0	0	3.03	0.33	0.98	0.26	0.24	0.71	0.5	0	0	0.95	2.3	0	1.24	5.49	0	0.19	1.62	1.19	0	1.27	0.44	0	0.27	1.17	0.46	1.38	0.84	0	0	2.83	0	0	1.91	0	0.79	0.41	0	0.79	0.29	0.66	0	0.35	0	1.4	0.88	0.97	0	0	0	0.78	0.44	2.23	0.33	6.78	0	3.29	2.21	0.66	2.6	1.44	0.75	0	4.08	0.16	2.96	1.14	6.45	4.13	4.56	0	2.21	0.19	0.49	0	0.75	2.13	1.03	0	3.5	1.09	0.24	0.83	0.31	0.29	0.21	0.24	0	0	0	1.5	0	0.82	1.24	0	0.78	1.36	0.82	1.72	0	1.19	1.06	0.87	3.31	0.55	0.33	1.37	0	0.5	0.41	0.74	0.63	0.32	2.29	0	1.05	0.35	2.39	1.58	0.36	0.33	0	2.18	0.35	0.35	0.91	0	1.07	0.38	0.93	1.23	0	0.32	2	0.3	1.17	0	0	1.27	0	2.26	0.34	1.5	0.33	0.89	1.28	0.46	1.95	1.86	0.76	1.41	0	1.24	2.51	1.57	1.16	0	0.42	0.26	0	0.64	0	0	0	0.75	0	0.44	0	0.92	0.47	0	0.3	0.24	0	0.35	0.26	1.52	0	0	10.88	0.26	0	0	0.89	0.4	1.9	0	4.48	0	0	2.34	0	0.33	0	1.12	1.92	0.6	0.94	0	0.97	0	6.21	1.17	1.9	4.74	1.54	0.36	0.97	0.69	0.16	2.06	0.85	0.17	0	1.62	3.26	4.94	0.15	0	0
4930447F24Rik	NR_126077,NR_126078	0	0	0	0	0	0	2.12	0	0	0	0	0	0	0	0	0	0	0	0	0	0	0	0	8.1	0	0	0	0	0	0	0	0	0	0	0	0	0	0	0	0	0	0	0	0	0	0	0	0	0	0	0	0	0	0	0	0	0	1.08	0	0	0	0	0	0	0	0	0	0	0	0.81	0	0	0	0	0	0	0	0	0	0	0	0	1.28	0	0	0	0	0	0	0	0	0	0	0	0	0	0	0	0	0	0	0	2.44	0	0	0	0	0	0	0	0	0	0	0	0	0	0	0	3.42	0	0	0	0	0	0	0	0	0	0	0	0	0	0	0	0	0	0	0	0	0	0	0	0	0	0	0	0	0	0	0	0	0	0	0	0	0	0	0	0	0	0	0	0	0	0	0	0	0	0	0	0	0	0	0	0	0	0	0	0	0	0	0	0	0	0	0	0	0	0	0	0	0	0	0	0.48	0	0	0	0	0	0	1.1	0	0	0	0	0	0	0	1.02	0	0	0	0	0	0	0	0	0	0	0	0	0	0	0	3.1	0	0	0	0	0	0	0	0	0	0	0	0	4.15	0	0	0	0	0	0	0	0	0	3.66	0	0	0	0	0
Atp6ap1	NM_018794	299.8	385.92	355.44	279.99	306.61	129.55	269.56	160.92	144.29	162.39	259.71	317.25	349.95	235.63	189.53	159.72	318.14	211.53	366.34	358.63	134.79	247.81	254.96	253.25	138.57	99.84	169.44	142.51	175.68	120.92	133.64	169.33	477.2	106.38	130.72	142.92	143.62	102.44	358.57	144.02	95.2	190.62	126.43	314.93	111.91	208.05	234.9	244.63	152.43	283.97	324.02	267.65	167.9	209.46	164.35	272.18	354.16	147.63	200.85	183.5	177.87	211.42	247.01	133.19	177.87	192.02	174.95	151.72	120.51	149.53	178.21	187.39	59.1	159.92	158.09	177.73	184.89	120.41	157.24	172.45	85.79	94.73	121.53	127.44	220.65	49.43	83.75	75.33	79.17	156.6	63.52	126.48	63.5	226.42	267.18	161.14	242.52	174.65	156.5	144.27	196.68	167.12	138.44	199.63	224.69	120.77	132.58	131.51	103.68	135.39	94.44	143.24	208.28	131.12	130.61	194.8	224.98	91.56	151.05	181.11	194.87	45.28	215.73	55.45	148.82	130.03	86.33	104.33	166.63	173.83	122	237.62	191.16	145.87	88.25	205.37	98.58	165.15	140.08	98.21	101.58	209.56	121.07	126.67	179.18	115.43	135.75	133.39	120.23	94.64	155.57	183.44	166.62	89.5	135.51	81.24	121.68	136.87	122.22	72.92	157.05	65.11	77.42	115.41	69.59	129.32	136.62	135.74	90.1	157.74	116.88	104.25	119.26	152.94	109.14	134.48	142.19	63.09	121.92	117.52	114.17	179.14	181.44	119.78	141.69	171.75	243.55	226.39	124.18	338.1	351.55	201.44	219.66	249.24	260.27	149.53	207.28	122.55	175.69	168.03	106.22	156.94	158.78	195.51	223.63	173.29	145.96	224.24	141.31	152.75	247.92	193.86	211.06	118.26	189	335.71	151.36	166.96	261.79	221.09	328.66	184.81	162.06	183.32	184.55	289.99	180.58	124.11	169.88	244.37	203.34	147.07	155.61	154.41	170.15	145.07	200.46	206.38	115.39	117.09	236.11	178.8	276.05	233.53	174.9	219.59	173.26	258.56	259.71	237.04	151.24	267.99	244.94	167.46
Vav2	NM_009500	5.78	1.37	0.83	0.78	1.58	0	2.49	3.08	0	2.14	1.68	6.4	4.09	0.41	3.65	2.13	2.54	2.74	1.52	2.37	0.14	0.69	1.5	0	0.32	2.77	1	1.25	0.6	1.39	3.54	1.5	0.72	1.38	0.29	4.11	2.41	4.5	1.25	3.26	0	0.55	2.42	2.37	0.53	0.72	1.85	0.56	1.06	4.19	1.59	0.94	3.69	4.48	5.11	4.04	1.22	8.17	4.24	2.43	4.63	3.29	2.44	11.75	1.55	0.28	1.14	2.91	0.36	0.58	2.15	0	0.41	2.15	2.1	7.28	6.76	0	2.58	0.97	0.71	1.55	3.09	2.34	3.04	2.3	3.53	1.97	3.13	2.15	0.56	1.61	0.78	0.47	4.13	2.32	1.61	2.07	0.38	0.6	10.22	3.77	3.51	1.76	0.78	1.75	0	1.17	1.44	2.11	2.59	4.3	3.05	1.31	4.98	2.3	2.32	1.15	0	1.52	0.99	3.55	1.29	0	1.61	1.97	0.92	1.89	3.22	1.86	1.18	2.76	1.93	2.95	2.61	2.78	0.91	1.39	0.66	1.06	0.61	0	0.84	2.16	0.28	2.48	1.15	0.73	3.89	0.59	1.27	1.07	0.44	0.75	0.39	0.75	1.38	3.79	0.42	0.81	1.52	1.23	2	1.48	2.66	0.67	1.71	2.84	0.72	0.79	0.42	0.91	0.48	2.28	2.59	0	0.85	1.59	3.12	1.15	1.29	1.36	0.52	2.12	4.22	2.05	0.67	4.05	4.03	4.54	4.78	8.05	1.95	1.53	1.56	1.47	12.6	6.35	2.53	3.39	1.38	2.66	4.73	2.89	4.23	3.57	1.46	0	6.93	2.46	2.56	0.32	1.85	0.79	4.41	0	3.16	6.13	0	2.57	0	3.22	1.68	0	2.57	2.49	3.51	1.6	1.63	0	2.89	1.43	2.09	0	1.27	0.34	3.12	3.46	0	1.77	2.77	0.31	0.77	1	3.74	2.17	3.41	0	5.18	2.38	0.86	1.22	3.85	5.77
Macf1	NM_001199136,NM_001199137	4.04	5.9	4.89	5.31	9.23	3.87	5.46	4.31	7.21	3.41	4.58	8.34	7.13	9.01	9.18	5.88	5.29	3.94	4.38	5.3	3.11	4.74	5.51	11.08	3.09	5.41	3.48	1.79	3.25	2.9	4.23	2.54	7.61	2.12	2.38	4.24	3.32	3.26	4.51	5.49	3.72	4.28	3.4	4.87	5	7.48	4.39	3.68	3.92	7.17	6.23	2.97	7.57	4.57	8.65	4.58	4.66	9.42	5.32	11.1	8.55	7.91	6.56	4.49	5.06	3.77	3.66	5	3.21	5.8	2.48	3.37	2.86	2.88	14.97	7.31	18.14	13.08	4.33	5.52	3.99	5.27	3.63	4.75	3.64	3.75	5.76	4.02	5.26	5.87	5.82	3.24	3.26	4.61	10.59	4.91	5.59	4.03	2.89	3.06	6.47	8.28	9.29	5.94	7.26	8.42	4.18	9.52	5	7.08	10.04	5.21	7.53	5.83	7.81	5.3	7.65	2.67	5.53	12.15	10.42	13.41	6.41	10.67	3.93	4.74	3.1	5.63	4.2	3.63	6.2	4.2	5.77	2.8	4.01	12.91	3.37	4.79	4.88	3.63	4.77	5.39	3.18	5.83	4.49	2.93	4.98	2.53	3.6	5.27	3.2	4.99	3.05	2.84	3.85	2.52	3.83	3.9	4.21	4.09	7.23	3.95	3.3	5.07	4.4	3.24	2.54	1.9	3.36	3.06	3.2	3.54	4.13	2.67	4.39	3.54	3.95	3.86	4.14	3.08	3.72	1.95	3.12	6.15	4.22	6.11	8.44	8.7	8.84	9.72	10.62	6.02	8.63	5.19	4.08	12.16	5.84	16.63	12.87	19.52	12.04	14.99	14.22	15.07	8.31	10.24	8.13	12.93	6.53	3.55	7.5	5.53	3.57	10.9	4.17	13.67	6.18	10.74	7.81	11.38	2.64	9.15	3.57	5.14	4.38	6.24	3.37	3.19	5.63	3.27	4.05	4.31	5.05	4.94	6.25	6.46	4.92	6.48	6.1	4.17	6.15	7.26	4.24	8.77	8.49	5.97	9.48	6.53	6.4	4.98	9.5	8.46	6.75	3.75
Olfr780	NM_146284	0	0	0	0	0	0	0	0	0	0	0	0	0	0	0	0	0	0	0	0	0	0	0	0	0	0	0	0	0	0	0	0	0	0	0	0	0	0	0	0	0	0	0	0	0	0	0	0	0	0	0	0	0	0	0	0	0	0	0	0	0	0.95	0	0	0	0	0	0	0	0	0	0	0	0	0	0	0	0	0	0	0	0	0	0	0	0	0	0	0	0	0	0	0	0	0	0	0	0	0	0	0	0	0	0	0	0	0	0	0	0	0	0	0	0	0	0	0	0	0	0	0	0	0	0	0	0	0	0	2.26	0	1.66	0	0	0	1.84	0	0	0	0	0	0	0	0	0	0	0	0	2.98	0	0	0	0	0	0	0	0	0	0	0	0	0	0	0	0	0	0	0	0	0	0	0	0	0	0	0	0	0	0	0	0	0	0	0	0	0	0	0	0	0	0	0	0	0	0	0	0	0	0	0	0	0	0	0	0	0	0	0	0	0	0	0	0	0	0	0	0	0	0	0	0	0	0	0	0	0	0	0	0	0	0	0	0	0	0	0	1.39	0	0	0	0	0	0	0	0	0	0	0	0	0	0	0	0	0	0
Casp1	NM_009807	0	0	0	0	0	0	0	0	0	0	0	0	0	0	0	0	0	0	0	0	0	0	0	0	0	0	0	0	0	0	0	0	0	0	0	0	0	0	0	0	0	0	0	0	0	0	0	0	0	0	0	0	0	0	0	0	0	0	0	0	0	0	0	0	0	0	0	0	0	0	0	0	0	0	0	0	0	0	0	0	0	0	0	0	0	0	0	0	0	0	0	0	0	0	0	0	0	0	0	0	0	0	0	0	0	0	0	0	0	0	0	0	0	0	0	0	0	0	0	0	0	15.05	0	0	0	0	0	0	0	0	0	0	0	0	0	0	0	0	0	0	0	0	0	0	0	0	0	0	0	0	0	0	0	0	0	0	0	0	0	0	0	0	0	0	0	0	0	0	0	0	0	0	0	0	0	0	0	0	0	0	0	0	0	0	0	0	0	0	0	0	0	0	0	0	0	0	0	0	0	0	0	0	0	0	0	0	0	0	0	0	0	0	0	0	0	0	0	0	0	0	0	0	0	0	0	0	0	0	0	0	0	0	0	0	0	0	0	0	0	0	0	0	0	0	0	0	0	0	0	0	0	0	0	0
Nrg2	NM_001167891	0	2.04	1.55	4.38	4.59	2.87	3.87	2.39	0.65	0	0	0	3.96	4.62	2.27	6.61	4.74	0.85	0	0	0.35	0.43	0	1.07	0	0	1.66	2.06	2.98	0.57	0.55	1.87	0	0	0.36	2.55	1.71	0.99	2.71	0	4.2	0.23	0	0	2.31	1.56	0	0.35	0	0.74	0.28	3.48	0	0.7	0.4	2.92	2.69	0.81	2.02	4.81	2.61	0.87	2.16	2.84	5.47	0.35	0.94	3.17	2.23	0	0.53	0.38	0	0	0.87	1.06	0	0	0	0	0	0.39	0	0	1.62	0.57	1.25	0	0	0	0.69	0.5	0	0.58	1.18	0.26	1.75	0.23	0.23	1.86	0	0	0.46	0.22	0.97	3.04	0.24	0	0	0	1.87	0	0	0	0	0.36	1.44	0	0	0.63	0	0	0	0.71	0.67	1.4	0	0	2.67	5.2	0.49	1.72	2.39	0.92	2.17	2.08	1.71	0	0.82	0	0	0	0	0.53	0	0	0	1.8	0	0	0.52	0.44	0	1.39	0.48	0.46	0.43	1.04	0.52	0	0.63	0	0.5	0.52	0	0.42	0.85	0	0	0	0	0	0	0	0	0	0	0	0	0.85	0.32	1.7	1.94	0	2.39	0	0.83	0	0	0	0	0	0.35	0.63	2.8	0	0	0	0	0	0	0	0	0.33	0	0.44	0.36	2.65	0	0.38	0	0.4	0.57	0	0.39	0	1.47	0.85	0	0	1.25	0	3.64	0	0	0	3.38	1.19	0	0.54	1.79	0.89	1.3	2.02	1.05	2.96	0	0.66	1.02	0.73	2.4	5.05	1.19	3.72	0	4.99	0.22	0.87	2.75	0	0.43	1.73	1.06	0.68
Ctdspl2	NM_001290991,NM_001290992,NM_212450	22.9	17.21	12.64	11.71	9.61	7.4	8.5	6.25	11.44	18.66	17.21	9.28	20.95	17.99	32.3	14	16.44	17.32	8.79	3.74	8.35	13.56	10.04	21.48	5.35	5.78	10.54	7.18	8.25	9.63	9.21	11.28	17.73	8.22	4.57	5.23	8.4	8.49	20.47	13.13	3.85	5.7	6.34	13.38	8.54	8.1	3.75	7.7	10.53	5.49	5.32	13.82	21.22	21.26	23.59	10.13	3.94	5.99	5.82	5.68	15.34	17.72	15.41	25.77	17.22	16.7	4.43	14.2	8.89	17.22	2.63	3.41	2.53	2.96	21.17	16.78	13.48	10.13	18.28	5.43	5.75	6.8	5.31	11.3	26.29	7.02	14.62	9.8	11.8	13.9	6.54	11.07	3.98	4.27	21.19	13.34	6.06	8.73	5.07	12.36	19.28	14.74	17.49	10.06	12.79	7.5	3.51	16.36	8.07	2.37	10.44	18.02	6.61	7.31	11.21	6.58	10.05	3.01	7.91	10.85	18.85	34.43	12.41	10.03	11.42	33.33	10.7	4.31	19.83	17.87	7.96	10.95	6.09	7.47	8.16	33.28	7.18	12.45	2.67	9.14	4.47	5.32	5.14	8.79	4.71	13.15	9.34	4.99	16.48	11.66	4.07	14.38	9.42	5.9	6.73	10.23	8.41	7.28	12.68	7.98	9.48	3.95	9.37	15.59	6.36	4.6	10.25	15.46	7.37	6.73	7.67	7.56	4.68	9.97	6.44	5.32	14.39	10.49	7.93	13.75	6.05	9.67	16.62	7.51	12.25	12.16	10.53	7.79	11.37	7.89	12.46	10.7	12.42	5.57	5.65	6.99	13.05	19.72	19.96	21.55	8.7	11.37	10.66	13.11	15.54	9.83	18.14	30.14	19.87	4.23	16.05	9.02	7.31	23.99	12.67	17.58	6.44	20.46	22.12	17.8	14.51	18.27	8.1	11.28	7.83	14.12	14.05	14.75	17.4	2.1	23.12	4.19	5.5	5.53	5.58	12.67	4.52	15.83	9.59	10.18	16.87	11.98	5.38	12.57	7.61	18.15	42.22	28.81	24.57	15.58	32.81	22.55	28.38	6.12
Sec24a	NM_001290785,NM_175255	3.62	3.58	5.01	4.92	3.44	3.47	3.74	3.48	4.22	5.63	4.21	5.43	3.88	2.9	7.31	1.96	6.19	4.46	2.82	4.18	2.95	4.31	4.63	10.42	0.48	2.16	3.2	4.81	6.96	3.26	3.78	5.3	4.66	3.26	1.9	3.52	3.29	3.34	7.08	6.06	2.23	3.24	3.14	3.74	3.09	5.14	7.07	3.68	6.06	9.06	4.7	7.79	4.52	2.81	6.85	3.15	2.81	3.3	5.43	6	8.71	7	7.2	2.13	8.14	4.38	2.48	3.84	2.88	9.77	2.82	2.92	1.46	4.17	7.58	6.26	8.77	16.53	4.8	4.56	3.91	4.54	3.51	5.3	7.22	4.41	3.81	2.58	14.85	3.24	2.96	5.08	2.37	5.88	7.53	6.5	2.95	4.56	3.13	7.71	1.86	7.78	5.96	4.63	5.25	6.28	2.09	5.01	1.45	4.69	4.14	1.57	8.86	7.58	6.71	4.2	6.79	3.98	4.88	8.96	6.39	5.99	5.18	2.68	1.75	9.74	1.84	1.19	2.15	4.19	5.12	6.46	3.62	3.7	5.46	4.75	3.67	3.49	3.97	1.42	2.9	6.63	2.97	6.31	4.53	3.93	2.51	4.21	3.27	4.15	3.4	6.83	2.67	3.02	4.51	2.25	4.52	4.03	2.51	3.95	4.31	2.68	5.24	6.18	4.83	1.18	2.24	4.3	5.29	4.13	2.11	4.54	5.13	7.12	3.48	4.46	3.86	3.4	5.03	3.7	5.73	2.28	1.57	1.91	3.85	6.17	2.86	2.44	6.06	6.19	11.6	6.31	6.99	3.21	2.71	8.16	5	12.67	7.87	9.39	8.15	8.41	10.56	11.14	11.25	8.11	1.18	7.2	2.15	5.28	10.32	5.96	3.45	13.54	7.47	9.61	3.99	7.04	7.23	5.71	1.86	12.11	2.74	8.07	4.09	3.5	3.14	4.5	5.34	5.04	7.64	5.42	1.93	3.84	4.04	4.64	7.16	4.42	5.09	4.45	7.41	9.1	6.2	11.36	8.48	4.53	5.25	11.27	9.19	2.97	18.08	9.45	3.65	3.72
Arid3a	NM_001288625,NM_001288626,NM_007880	0.63	0	0	3.28	0	0.99	0	3.75	0	0.35	1.08	1.43	3.55	0	0	0	0.58	0	0.66	1.68	0	0.23	2.49	0	0	0.49	0.21	0.27	0	0.6	0	0	0	0.31	1.49	0.53	0	0	0	0.33	0.33	1.78	1.12	1.1	0.34	0.23	0.97	0.18	0	0.38	2.36	0	1.03	0	0	0.11	1.23	0.22	1.49	0	1.23	1.06	0.68	0	0.65	0.37	1.46	0.47	0	0	0.28	0.39	1.35	0.39	1.82	1.67	1.13	5.69	0.95	1.26	1.6	0.8	0.5	0.51	0.57	0	0	0.25	0	3.13	1.63	0.53	1.01	4.24	0.62	0.14	1.05	2.95	0.73	0.78	0	2.46	0.96	0	1.02	1.37	3.57	0.38	0.93	1.37	0	1.27	1	1.28	1.62	1.86	0.75	1.7	0.22	0.66	0	2.32	1.39	4.27	0.17	0	1.18	1.22	2.09	1.8	1.53	0.3	0.93	0.49	0.28	0	0.29	0.6	1.28	0.46	0.79	1.1	0.55	3.91	0.91	0.92	0.25	0.47	0.42	0	0.27	1.97	0.58	2.43	2.26	1.69	1.78	1.92	0.54	2.11	0	1.85	1.04	0.68	0.34	1.09	0.66	0.73	1.17	0	1.08	0	0.62	0.89	0.18	0.53	0	0	0.4	0	1.18	1.16	0.33	0	0.5	1.69	1.09	0.53	0	0	3.31	0.65	0.18	1.15	0.34	1.91	0.95	4.71	2.21	1.65	1.81	1.73	3.29	1.37	1.22	2.34	2.65	0	4.15	1.6	1.55	0	4.66	1.02	1.63	0	1.53	0	0.54	0	0	0.16	3.52	3.48	2.25	2.58	0.76	0	1.59	3.1	1.4	4.2	1.36	1.41	1.91	0.44	3.45	2.05	2.31	2.1	2.42	2.44	4	1.3	0	2.61	0	0	0.78	3.36	0	0	1.68	1.24
2310034O05Rik	NR_040679	0	0	0	0	0	0	0	0	0	0	0	0	0	0	0	0	0	0	0	0	0	0	0	0	0	0	0	0	0	0	0	0	0	0	0	0	0	0	0	0	0	0	0	0	0	0	0	0	0	0	0	0	0	0	0	0	0	0	0	0	0	0	0	0	0	0	0	0	0	0	0	0	0	0	0	0	0	0	0	0	0	0	0	0	0	0	0	0	0	0	0	0	0	0	0	0	0	0	0	0	0	0	0	0	0	0	0	0	0	0	0	0	0	0	0	0	0	0	0	0	0	0	0	0	0	0	0	0	0	0	0	0	0	0	0	0	0	0	0	0	0	0	0	0	0	0	0	0	0	0	0	0	0	0	0	0	0	0	0	0	0	0	0	0	0	0	0	0	0	0	0	0	0	0	0	0	0	0	0	0	0	0	0	0	0	0	0	0	0	0	0	0	0	0	0	0	0	0	0	0	0	0	0	0	0	0	0	0	0	0	0	0	0	0	0	0	0	0	0	0	0	0	0	0	0	0	0	0	0	0	0	0	0	0	0	0	0	0	0	0	0	0	0	0	0	0	0	0	0	0	0	0	0	0
Stk24	NM_145465	27.14	119.05	117.22	141.5	47.1	47.61	87.28	118.53	110.55	112.38	37.48	71.17	141.9	69.86	190.36	104.69	114	38.6	38.21	25.6	49.95	54.73	43.9	23.6	49.73	33.83	100.29	80.29	72.42	141.85	86.01	95.85	62.95	61.3	44.42	64.77	106.5	93.28	115.34	133.84	94.23	93.34	58.78	30.23	57.96	99.6	73.28	46.87	27.12	38.46	49.05	41.6	41.83	23.86	32.51	128.39	74.08	35.73	78.53	67	129.95	80.7	124.22	87.42	90.41	32.63	88.29	90.61	89.59	75.09	33.6	27.11	31.16	23.95	60.25	117.16	121.38	112.03	66.89	45.56	22.68	38.69	35.41	72.16	115.04	118.06	104.5	46.85	23.99	85.85	63.91	95.04	50.36	25.48	79.94	67.58	65.11	73.7	31.1	47.96	43.39	55.91	84.81	99.32	88.53	122.57	34.78	48.71	48.2	60.61	42.81	65.62	40.18	49.09	54.54	50.24	105.74	36.09	75.07	49.15	53.86	21.28	96.95	72.1	88.63	96.26	91.6	71.52	87.8	103.45	127.49	81.61	90	35.5	80.83	93.3	79.17	94.98	38.99	41.43	33.12	36.01	25.73	49.01	34.54	30.53	47.07	66.19	89.8	38.18	67.02	105.58	101.1	100.09	79.53	83.81	43.49	69.81	27.9	47.04	67.45	42.02	35.66	53	34.63	38.5	40.74	51	44.19	41.32	15.48	93.32	14.57	39.89	26.76	22.58	17.76	24.43	37.55	36.39	38.59	75.66	48.01	72.24	88.63	36.63	83.98	49	32.45	44.59	39.37	27.67	44.78	107.86	95.91	36.24	33.02	102.61	67.49	70.62	75.76	103.37	80.4	83.04	79.4	79.23	56.38	58.49	42.12	30.33	64.89	30.61	29.31	51.52	31.9	63.63	34.09	39.18	40.38	28.86	34.89	32.88	79.81	87.97	44.02	53.44	67.29	95.84	81.09	53.96	105.99	33.34	82.09	49.87	77.53	101.36	36.79	72.83	51.84	79.01	128.08	134.21	106.12	121.59	39.62	63.07	100.61	65.72	105.66	71.89	97.75	94.31	60.04	92.54
Slc7a10	NM_017394	0	0	0	0	0	0	0	0	0	0	0	0	0	0	0	0	0	0	0	0	0	0	0	0	0.58	0	0	0	0	0	0	0	0	0	0	0	0	0	0	0	0	0	0	0	0	0	0	0	0	0	0	0	0	0	0	0	0	0	0	0	0	0	0	0	0	0	0	0	0	0	0	0	0	0	0	0	0	0	0	0	0	0	0	0	0	0	0	0	0	0	0	0	0	0	0	0	0	0	0	0	0	0	0	0	0	0	0	0	0	0	0	0	0	0	0	0	0	0	0	0	0	0.36	0	0	0	0	0	0	0	0	0	0	0	0	0	0	0	0	0	0	0	0	0	0	0	0	0	0	0	0	0	0	0	0	0	0	0	0	0	0	0	0	0	0	0	0	0	0	0	0	0	0	0	0	0	0	0	0	0	0	0	0	0	0	0	0	0	0	0	0	0	0	0	0	0	0	0	0	0	0	0	0	0	0	0	0	0	0	0	0	0	0	0	0	0	0	0	0	0	0	0	0	0	0	0	0	0	0	0	0	0	0	0	0	0	0	0	0	0	0	0	0	0	0	0	0	0	0	0	0	0	0	0	0
Gm933	NM_001256309	0	0	0	0	0	0	0	0	0	0	0	0	0	0	0	0	0	0	0	0	0	0	0	0	0	0	0	0	0	0	0	0	0	0	0	0	0	0	0	0	0	0	0	0	0	0	0	0	0	0	0	0	0	0	0	0	0	0	0	0	0	0	0	0	0	0	0	0	0	0	0	0	0	0	0	0	0	0	0	0	0	0	0	0	0	0	0	0	0	0	0	0	0	0	0	0	0	0	0	0	0	0	0	0	0	0	0	0	0	0	0	0	0	0	0	0	0	0	0	0	0	0	0	0	0	0	0	0	0	0	0	0	0	0	0	0	0	0	0	0	0	0	0	0	0	0	0	0	0	0	0	0	0	0	0	0	0	0	0	0	0	0	0	0	0	0	0	0	0	0	0	0	0	0	0	0	0	0	0	0	0	0	0	0	0	0	0	0	0	0	0	0	0	0	0	0	0	0	0	0	0	0	0	0	0	0	0	0	0	0	0	0	0	0	0	0	0	0	0	0	0	0	0	0	0	0	0	0	0	0	0	0	0	0	0	0	0	0	0	0	0	0	0	0	0	0	0	0	0	0	0	0	0	0
Rrm2	NM_009104	803.02	748.28	929.74	765.33	380.63	630.43	634.49	742.49	941.15	774.34	616.71	367.43	547.02	753.44	640.89	608	546.19	694.74	675.5	542.98	548.68	821.04	696.35	910.62	564.49	570.02	609.25	476.87	480.32	1010.04	593.91	671.7	454.64	693.74	551.12	576.86	666.77	897.93	553.93	518.53	748.79	563.87	671.59	748.08	650.52	848.41	565.73	697.29	657.08	401.03	529.69	540.66	617.86	725.79	604.2	526.19	584.59	489.46	568	573.41	724.52	604.86	563	660.88	559.44	352.36	625.51	826.48	642.23	1037.5	718.06	549.24	575.39	663.47	458.12	384.89	563.07	430.39	476.84	454.33	842.09	750.97	670.7	642.55	509.99	658.89	602.86	904.73	332.35	678.66	546.36	550.91	656.87	576.83	605.97	568.32	673.92	807.11	544.33	707.43	667.82	631.97	612.32	698.14	585.05	670.08	518.2	767.76	520.62	480.03	698.76	827.28	815.02	572.41	549.71	915.67	681.27	391.57	649.51	499.17	381.75	530.95	482.78	136	812.67	485.51	630.14	676.12	659.79	773.13	786.18	768.12	673.22	748.31	860.64	741.14	696.86	969.4	581.22	771.28	960.62	610.54	712.19	807.59	512.94	716.94	630.65	684.69	811.41	859.39	626.37	647.62	543.17	842.7	719.96	563.83	681.44	618.6	719.54	710.73	851.82	599.23	737.74	953.84	842.2	561.54	899.75	772.53	550.63	666.09	671.57	792.41	919.61	527.6	469.82	617.64	718.57	590.95	956.72	679.03	740.7	949.69	982.23	845.65	829.97	575.67	523.41	468.76	432.78	487.57	447.71	339.42	473.69	557.63	373.39	401.02	533.73	365.79	304.15	313.42	311.79	454.44	305.75	387.16	336.71	431.91	356.02	495	435.11	454.23	442.97	483.63	415.27	511.53	574.09	695.34	423.85	446.43	405.71	335.17	444.85	527.78	497.87	437.46	432.97	346.91	492.56	597.7	638.49	378.64	513.52	615.96	640.49	545.9	703.56	606.72	609.9	545.08	493.9	534.74	440.01	454.55	453.22	458.76	557.39	346.92	333.14	673.52	355.48	471.34	460.18	386.5	691.7	465.83
Krtap1-4	NM_001039502	0	0	0	0	0	0	0	0	0	0	0	0	0	0	0	0	0	0	0	0	0	0	0	0	0	0	0	0	0	0	0	0	0	0	0	0	0	0	0	0	0	0	0	0	0	0	0	0	0	0	0	0	0	0	0	0	0	0	0	0	0	0	0	0	0	0	0	0	0	0	0	0	0	0	0	0	0	0	0	0	0	0	0	0	0	0	0	0	0	0	0	0	0	0	0	0	0	0	0	0	0	0	0	0	0	0	0	0	0	0	0	0	0	0	0	0	0	0	0	0	0	0	0	0	0	0	0	0	0	0	0	0	0	0	0	0	0	0	0	0	0	0	0	0	0	0	0	0	0	0	0	0	0	0	0	0	0	0	0	0	0	0	0	0	0	0	0	0	0	0	0	0	0	0	0	0	0	0	0	0	0	0	0	0	0	0	0	0	0	0	0	0	0	0	0	0	0	0	0	0	0	0	0	0	0	0	0	0	0	0	0	0	0	0	0	0	0	0	0	0	0	0	0	0	0	0	0	0	0	0	0	0	0	0	0	0	0	0	0	0	0	0	0	0	0	0	0	0	0	0	0	0	0	0
Cacng7	NM_133189	0	0	0	0	2.58	0	0	0	0	0	0	0	0	2.03	0	0	0.89	0	0	0	0.67	5.03	0	4.07	0	0	0	0	0	0	0	0	0	0	1.37	0	0	0	1.47	2.36	0	0	0	0	0	0	0	1.33	0	0	0	0	0	0	0	6.24	0	0	0	0	0	0	0	0	0	3.96	0	0	0	0	0	0	0	0	0	0	0	0	0	0	0	0	0	0	0	0	0	0	0	0	0	0	0	0	0	0	0.94	0	0	0	0	0	0	0	0	0	0.92	0	0	0	0	0	0	0	0	0	0	0	0	0	0	0	0	0.72	0	0	0	0	0	0	0	0	0	0	0	16.29	0	0	0	0	0	0	0	0	0	0	3.59	0	0	0	0	0	0	0	0	0	0	0	0	0	0	0	0	0	0	0	0	0	0	0	0	0	0	0	0	0	0	0	0	0	0	0	0	0	0	0	0	0	0	0	0	0	0	0	0	0	0	0	0	0	0	0	0	0	1.1	0	0	0	0	0	0	0	0	0	1.48	1.95	0	1.6	3.95	9.67	11.03	0	3.97	0	0	2.45	0	0	0	0	3.45	0	0	0	0	0	0	0	0	0	0	2.19	0	0	0	0	0.84	0	0	0	6.43	0.82	0	0
Prdm4	NM_001302886,NM_001302887,NM_181650	4.32	20.22	8.22	23.65	28.89	6.32	6.74	11.43	6.6	18.77	7.19	22.59	20.55	43.83	9.31	24.35	23.21	1.84	4.78	4.46	4.1	3.08	4.2	28.08	5.47	2.96	16.23	10.5	7.57	7.08	5.55	13.2	8.98	6.2	3.41	7.03	10.56	17.67	14.12	6.3	10.35	4.79	5.94	5.48	4.32	20.69	7.69	5.82	11.14	7.56	2.24	10.13	3.32	4.53	9.79	9.98	3.2	13.28	9.98	2.84	26.56	9.75	23.85	24.37	20.5	1.79	10.25	11.82	8.77	13.61	2.32	0.55	6.36	3.31	9.43	16.62	12.33	12.12	9.33	6.4	2.25	8.14	3.8	10.82	21.12	9.97	10	4.23	15.22	6.27	5.24	5.09	2.12	5.04	6.3	6.27	6.37	8.95	5.41	6.49	4.74	6.49	10.63	15.86	12.08	18.96	1.58	5.27	8.38	3.02	12.63	16.54	9.97	6.49	5.25	9.27	15.67	4.43	4.36	12.57	6.46	17.08	10.03	8.07	19.1	22.27	7.44	7.25	13.01	13.34	17.7	11.59	9.61	7.29	10.55	40.14	15.94	10.81	4.17	5.67	7.64	4.85	5.28	5.05	2.78	4.49	5.54	5.54	16.38	4.79	1.15	10.53	9.12	9.11	5.23	8.05	11.51	8.69	5.64	2.45	9.6	5.15	6.5	5.9	5.77	2.13	5.23	10.23	6.19	4.07	7.51	19.22	3.95	2.86	5.44	6.56	6.51	1.07	5.34	5.8	4.15	15.19	7	15.68	14.86	5.01	11.16	10.6	0.53	6.99	9.23	2.76	4.54	5.54	5.31	9.29	5.28	16.03	16.32	10.28	8.73	11.43	23.99	9.71	10.54	9.64	15.04	13.42	12.47	4.42	8.58	8.34	5.21	6.64	3.38	1.8	7.14	23.35	9.17	6.02	6.04	22.53	9.09	12.54	9.24	7.16	7.38	20.62	20.12	3.55	9.72	6.47	12.24	8.31	15.2	20.21	5.59	6.72	6.28	7.45	22.6	10.56	9.49	31.35	6.28	10.09	41.84	4.4	20.97	8.48	22.17	27.18	5.34	8.14
AI607873	NM_001204910	0	0	0	0	0	0	0	0	0	0	0	0	0	0	0	0	0	0	0	0	0	0	0	0	0	0	0	0	0	0	0	0	0	0	0	0	0	0	0	0	0	0	0	0	0	0	0	0	0	0	0	0	0	0	0	0	0	0	0	0	0	0	0	0	0	0	0	0	0	0	0	0	0	0	0	0	0	0	0	0	0	0	0	0	0	0	0	0	0	0	0	0	0	0	0	0	0	0	0	0	0	0	0	0	0	0	0	0	0	0	0	0	0	0	0	0	0	0	0	0	0	0	0	0	0	0	0	0	0	0	0	0	0	0	0	0	0	0	0	0	0	0	0	0	0	0	0	0	0	0	0	0	0	0	0	0	0	0	0	0	0	0	0	0	0	0	0	0	0	0	0	0	0	0	0	0	0	0	0	0	0	0	0	0	0	0	0	0	0	0	0	0	0	0	0	0	0	0	0	0	0	0	0	0	0	0	0	0	0	0	0	0	0	0	0	0	0	0	0	0	0	0	0	0	0	0	0	0	0	0	0	0	0	0	0	0	0	0	0	0	0	0	0	0	0	0	0	0	0	0.14	0	0	0	0
Olfr315	NM_146538	0	0	0	0	0	0	0	0	0	0	0	0	0	0	0	0	0	0	0	0	0	0	0	0	0	0	0	0	0	0	0	0	0	0	0	0	0	0	0	0	0	0	0	0	0	0	0	0	0	0	0	0	0	0	0	0	0	0	0	0	0	0	0	0	0	0	0	0	0	0	0	0	0	0	0	0	0	0	0	0	0	0	0	0	0	0	0	0	0	0	0	0	0	0	0	0	0	0	0	0	0	0	0	0	0	0	0	0	0	0	0	0	0	0	0	0	0	0	0	0	0	0	0	0	0	0	0	0	0	0	0	0	0	0	0	0	0	0	0	0	0	0	0	0	0	0	0	0	0	0	0	0	0	0	0	0	0	0	0	0	0	0	0	0	0	0	0	0	0	0	0	0	0	0	0	0	0	0	0	0	0	0	0	0	0	0	0	0	0	0	0	0	0	0	0	0	0	0	0	0	0	0	0	0	0	0	0	0	0	0	0	0	0	0	0	0	0	0	0	0	0	0	0	0	0	0	0	0	0	0	0	0	0	0	0	0	0	0	0	0	0	0	0	0	0	0	0	0	0	0	0	0	0	0
Ctxn2	NM_001162934	0	0	0	0	0	0	0	0	0	0	0	0.83	1.72	0	0	0	0	0	0.93	3.47	0	2.59	0.61	3.17	2.34	0.92	1.23	0	0	0	0	0	0	1.7	3.2	6.06	2.54	3.91	1.15	0.92	0	4.06	0	1.27	0	0	0	1.03	2.6	0	0	1.71	1.92	0	4.64	1.83	1.49	3.57	2.38	0	1.54	0	0	0	8.43	0	0	2.75	1.35	3.29	1.58	0	3.04	2.26	1.28	0	0.71	0	4.19	3.55	2.58	1.14	0	2.89	0	0	0	0	11.44	0	1.03	0	5.74	0	1.16	3.08	5.89	0	1.37	0	0	1.15	0	2.57	2.15	3.2	0.72	2.13	2.62	0	1.58	0	0	0	0	1.05	1.7	0.6	0	1.84	0	0	0	0	1.02	0	1.69	0	2.03	0	0	1.74	0	0	1.65	0	0	0	0	1.29	0	1.24	1.03	1.58	5.14	1.3	1.4	0	2.4	0	1.56	0	0	0	0	0	1.28	0	0	0	0	0	1.48	0	1.96	3.69	0	0	0	0	1.54	0	1.77	0	6.33	1.48	0	0	1.15	0	0	1.72	0	1.6	0	2.21	1.27	0	2.18	0	9.71	0	0	0	3.21	0	0	0	0	1.55	0	0	2.47	2.88	0	1.31	1.07	0	0	0	0.63	2.93	1.7	0	2.31	7.53	0	0	3.08	0	0	0.91	3.09	0	1.59	0	5.78	2.37	1.51	0	0	0	1.28	2	0	1.25	1.69	3.91	14.1	1.08	3.03	0	0	7.92	1.71	1.13	4.58	0	0.54	1.53	3.77	7.67	0	0
Apln	NM_013912	0	0	0	0	0	0	0	0	0	0	0	0	0	0	0	0	0	0	0	0	0	0	0	0	0	0	0	0	0	0	0	0	0	0	0	0	0	0	0	0	0	0	0	0	0	0	0	0	0	0	0	0	0	0	0	0	0	0	0	0	0	0	0	0	0	0	0	0	0	0	0	0	0	0	0	0	0	0	0	0	0	0	0	0	0	0	0	0	0	0	0	0	0	0	0	0	0	0	0	0	0	0	0	0	0	0	0	0	0	0	0	0	0	0	0	0	0	0	0	0	0	0	0	0	0	0	0	0	0	0	0	0	0	0	0	0	0	0	0	0	0	0	0	0	0	0	0	0	0	0	0	0	0	0	0	0	0	0	0	0	0	0	0	0	0	0	0	0	0	0	0	0	0	0	0	0	0	0	0	0	0	0	0	0	0	0	0	0	0	0	0	0	0	0	0	0	0	0	0	0	0	0	0	0	0	0	0	0	0	0	0	0	0	0	0	0	0	0	0	0	0	0	0	0	0.48	0	0	0	0	0	0	0	0	0	0	0	0	0	0	0	0	0	0	0	0	0	0	0	0	0	0	0	0	0
Dnajc27	NM_153082	2.46	2.4	0.91	0.86	4.24	1.12	0.45	0.28	0	1.56	0.92	1.45	2.33	2.72	1.78	0.26	0	0.5	0.93	0.52	0.42	4.77	3.18	1.26	0.93	0.74	1.22	0.3	0.88	1.02	1.62	0.83	0	0.68	1.7	3.01	3.02	1.36	0.46	4.77	1.72	0.4	2.79	1.48	3.32	0.79	1.89	0.62	1.55	1.75	1	3.09	0.77	1.64	5.5	0.99	1.29	2.63	1.67	0.71	3.09	0.17	0.76	2.38	0.4	2.05	1.66	1.6	1.31	4.25	0	0.45	1.52	1.8	1.28	0.63	2.12	1.71	0	1.42	2.84	1.59	1.41	2.85	0.95	1.69	0.37	4.61	1.38	0	1.43	0.3	0.57	0.68	1.86	2.48	1.48	1.52	1.38	1.76	4.07	1.84	0.81	0.52	0.72	1.16	2.46	4.71	1.58	0.93	2.21	1.14	2.8	2.39	4.87	1.89	4.08	1.32	4.3	0.93	1.27	5.35	1.88	5.07	5.3	0.21	0.67	0.35	1.18	1.7	0.57	2.35	0.7	0	1.59	0.41	0.67	0	3.37	1.55	1.55	0.99	1.03	1.58	2.26	1.3	0.84	3.19	2.85	1.29	0	0	1.94	2.19	2.85	0.27	0.25	1.54	1.83	1.58	2.22	1.8	0.88	2.32	1.36	0.25	0.75	1.46	0.53	1.94	1.53	0.99	0.71	1	2.74	0.29	0.62	1.45	0.68	3.52	0.95	0.33	1.9	3.1	1.4	5.99	1.23	1.77	4.63	1.9	0	1.47	3.67	0.37	0.76	1.08	2.57	3.99	3.4	4.65	1.69	0.73	1.98	1.93	1.38	4.98	2.35	0.39	0	1.13	2.37	0	1.36	2.7	1.85	0.87	2.61	1.25	3.09	1.13	1.97	2.18	3.07	3.01	4.07	0.73	1.14	2.8	3.28	0.48	3.17	1.31	0.51	0	0	2	0	0.97	1.1	3.88	1.83	1.49	1.13	1.96	0.34	1.36	0.66	0.26	4.12	0.51	6.94	3.21	3.44	0
Nle1	NM_145431	37.71	91.97	52.25	57.17	64.06	20.62	39.76	42.75	40.06	41.83	56.13	120.02	51.51	24.69	60.04	53.24	85.97	52.23	38.21	37.57	29.58	48.75	27.87	40.4	41.53	49.29	57.97	40.72	40.45	42.45	25.28	60.68	53.11	41.38	36.01	36.06	42.81	20.54	66.12	43.41	36.11	49.06	40.9	45.24	43.38	45.69	33.85	39.47	55.49	47.38	49.8	46.58	59.46	66.88	55.06	54.62	80.27	41.8	33.13	86.71	35.97	39.65	29	30.89	38.98	56.54	30.18	38.24	34.65	49.66	34.22	39.73	20.23	56.93	34.83	29.61	71.55	43.99	46.35	24.33	25.83	34.13	14.15	46.21	42.66	40.46	39.22	27.25	7.64	36.61	37.02	30.46	27.09	47.31	47.13	49.75	47.53	40.59	37.42	48.14	50.98	42.8	35.24	44.04	51.79	46.32	58.09	46.26	46.71	37.72	53.08	48.38	72.05	30.49	45.6	38.47	33.03	27.27	40.69	39.51	50.71	21.95	50.5	33.41	39.86	57.92	29.92	27.28	47.55	31.58	38.85	32.23	24.8	30.39	35.89	62.97	28.24	37.24	40.74	25.07	17.24	41.19	8.57	31.61	46.79	30.98	31.89	42.26	58.31	37.74	44.77	59.81	44.23	37.49	44.56	43.42	33.11	39.55	32.22	34.75	55.23	15.85	43.31	45.72	23.88	46.38	34.18	37.11	20.71	30.76	34.97	39.14	31.49	50.99	28.09	18.02	45.92	33.13	49.53	42.48	37.41	41.24	38.67	46.25	45.83	29.55	91.98	60.1	62.86	65.46	60.5	70.48	38.96	53.06	46.46	24.94	42.25	35.03	37.73	45.59	28.14	32.44	27.47	26.71	53.54	46.53	25.57	38.36	85.39	10.02	43.06	42.93	34.62	18.21	35.89	82.98	20.93	46.48	18	43.97	99	49.41	28.22	10.93	20.13	50.34	23.89	47	37.54	60.88	29.55	18.97	45.46	34.33	24.12	25.02	54.23	30.9	33.72	16.8	60.77	54.13	47.22	48.47	37.03	36.44	82.01	51.45	67.65	31.02	61.93	35.56	40.6	80.94
G3bp1	NM_013716	267.71	331.8	220.37	340.11	393.56	245.84	268.37	374.48	251.5	338.52	287.83	345.53	316.81	282.97	221.96	335.73	255.7	174.62	208.4	218.9	244.41	291.46	241.96	337.62	162.79	202.18	149.4	223.37	174.79	175.09	186.59	198.2	455.2	227.34	231.47	189.69	246.18	167.38	186.79	181.91	172.48	221.71	240.39	394.91	277.99	251.14	187.15	212.47	255.55	199.68	199.94	210.68	232.6	267.11	260.4	256.98	203.08	162.44	232.28	249.17	268.56	245.22	225.46	273.51	208.45	194.67	224.09	310.21	288.09	307.85	252.1	314.01	281.37	272.91	270.88	190.59	197.12	145.5	303.31	275.11	266.02	316.53	213.94	214.26	326.18	192.06	213.19	297.8	253.32	329.78	228.13	280.72	155.85	246.92	284.39	275.28	271.95	279.89	232.15	256.16	290.07	218.57	192.28	234.4	226.7	298.63	220.88	197.94	229.69	218.75	235.91	308.61	255.16	233.18	280.55	251.27	268.32	188.56	205.12	241.5	145.58	126.88	284.91	89.48	298.73	562.29	189.67	298.42	256.09	288.22	275.84	269.82	251.85	251.19	325.77	381.04	302.23	323.07	274.88	255.37	244.46	172.29	196.22	251.44	237.94	292.1	302.28	229.98	250.07	311.5	223.88	233.74	246.14	196.92	254.31	214.61	298.92	230.73	262.04	296.29	415.6	220.85	257.18	254.66	222.17	205.22	245.96	272.67	220.43	246.58	173.88	323.03	240.81	209.35	223.26	207.65	303.07	229.64	269.87	265.33	251.02	346.2	356.3	245.68	280.48	304.07	287.24	237.46	189.21	285.69	266.91	239.44	238.31	270.49	258.87	276.82	284.2	232.02	266.07	244.83	229.58	165.61	253.79	204	278.36	240.08	193.97	327.87	241.99	222.14	333.24	320.32	211.37	288.19	256.13	246	240.24	257.97	216.39	429.05	435.34	231.23	272.46	200.13	335.8	385.21	287.12	300.17	256.24	363.91	303.24	250.55	294.09	191.57	249.11	245.81	293.18	197.57	288.98	269.21	290.67	240.25	225.99	313.06	233.59	234.97	158.74	377.53	297.14	250.8	197.68	263.18	365.32	255.36
Vamp4	NM_016796	0.67	0.38	0	0.55	0	1.08	0	0	0	0.75	0	0	0	0.58	1.7	0.5	0	0	0.35	0	0.79	0	1.16	1.2	0	0.7	0.93	1.16	0.84	0	0	2.1	3	0	0.81	1.15	0	2.95	0.43	1.05	1.45	1.02	0	0	0	1.25	1.03	0	0.25	1.66	0.95	0	1.1	0	0.22	1.64	0.94	0.45	3.18	3.04	0	0.33	0	3.65	1.07	0	0	0.51	2.5	0.81	0	1.27	1.15	0	0.97	0	1.88	7.33	0	1.8	0	0.43	0.54	3.26	0.61	0	0	0.55	1.74	0	1.17	0	0	1.94	1.77	1.18	0.84	2.36	1.57	0	0.43	0	0.26	0.98	0	0.73	1.65	0	0	0.59	2.7	1.64	0	2.72	0	3.59	0.65	0.46	0	0.7	0.34	0.82	0.6	0.22	1.88	0	0.64	0.66	3	0.65	1.65	0.64	1.35	0	0.61	0.78	0.64	0.65	0.92	0	0.42	0.94	1.56	1.2	1.17	0.99	0	0.51	0	0	1.18	1.99	0	1.57	0	0	1.44	1.17	2.9	0.38	0.71	1.71	1.12	0	1.48	0	0.48	0	0	0	0.58	2.53	0	0	0.4	1.12	2.67	0	0.43	0.96	1.44	0	1.46	1.19	0.54	0	3.29	0.57	0.81	0	1.03	0	0	2.13	0.97	1.37	2.05	1.68	5.87	0.59	1.28	0.46	2.35	0	1.31	1.99	0.81	1.49	5.75	0.43	0.71	0.22	3.22	1.1	0.44	2.79	0	0	1.17	0	1.4	0	1.17	1.15	0	0	0.54	1.34	1.14	2.12	2.02	0	0.97	0	1.18	2.38	1.87	0	1.9	1.64	2.31	0.44	1.34	3.02	6.5	0.86	0.5	0	1.24	3.32	0.96	1.95	0	0.38
Igsf5	NM_001177886,NM_001177887,NM_028078	0	0	0	0	0	0	0	0	0	0	0	0	0	0	0	0	0	0	0	0.54	0	0	0	0	0	0	0	0	0	0	0	0	0	0	0	0	0	0	0	0	0	0	0	0	0	0	0	0	0	2.5	0	0	0	0	0	0	0	0	0	0	0	0	0	0	0	0	0	0	0	0	0	0	0	0	0	0	0	0	0	0	0	0	0	0	0	0	0	0	0	0	0	0	0	1.06	0	0	0	0	0	0	0	0	0	0	0	0	0	0	0	0	0	0	0	0	0	0	0	0	0	0	0	0	0	0	0	0	0	0	0	0	0	0	0	0	0	6.23	0	0	0	0	0	0	0	0	0	0	0	0	0	0	0	1.38	0	0	0	0	0	0	0	0	0	0	0	0	0	0	0	0	0	0	0	0	0	0	0	0	0	0	0	0	0	0	0	0	0	0	0	0	0	0	0	0	0	0	0	0	0	1.72	0	0	0	0	0	0	0	0	0	0	0	0	0	0	0	0	0	0	0	0	0	0	0.81	0	0	0	0	0	0	0	0	0	0	0	0	0	0	0	0	0	0.31	0	0	0	0	0	0	0	0	0	0	0	0	0	0	0
Rps6ka3	NM_148945	0	0	0.58	1.09	0.98	0	0	0	0	0	0	0	1.06	2.11	0.28	0	0.93	0	0.71	0.22	0.33	0.16	0.23	0.81	0	0.35	0	0.78	0	0	0	0	2.66	0.65	0	0	1.13	0	0.58	0	0	0.6	0.32	0.16	0.12	0.84	0	0	0.08	0.56	0.64	0	0.62	0	0.6	3.15	0.19	0.31	0.15	0.45	0	0.88	0.49	0	0	2.1	0.18	0	0	0.27	0.6	0.14	0	0.14	1.63	0	0.9	2.6	0.69	0.76	0.33	0.58	0.9	0	0	0	0	0.18	3.81	0	0.39	0.38	0.37	1.09	0	0	0.85	1.23	0.26	0	0.14	1.47	0.17	1.57	0.46	0.66	0	0	0	0.99	1.11	0.36	0	0.61	0.19	0.81	1.09	0.15	0.48	0.47	0.7	10.09	1.2	0.71	0.12	1.7	0	0	0	0	0	0.86	0.89	0.34	0.81	0.52	0.21	0	0	0.49	0	0.32	0.92	0.2	0.26	0	0.18	0	0	0.55	0.2	0	0.82	0.17	0.36	0.17	0	0.98	0.19	0.63	0.24	0	0.19	1.28	0.25	0.63	0.48	0.13	0.85	0.12	0	0	0	0	0.4	0	0.2	0	0.15	0.32	0.36	0.21	0.97	0.99	0	0.54	2.34	0	2.14	0.6	6.15	1.4	0.39	0.12	0.49	1.61	0.68	10.19	2.17	0.99	1.94	4.37	4.42	2.95	1.98	1.17	2.46	0.74	0	0.58	1.99	0.82	1.19	0	0.88	4.08	1.29	0	0	4.09	0.16	0	1.76	0.19	0.2	1.16	0	0	0	0.41	0.67	0.5	0.33	0.51	0	1.28	1.24	0.99	1.28	0	1.56	0	1.08	0.47	0.22	1.16	1.18	0.82	1.25	0.59	1.61	2.21	0	1.66
Acss2os	NR_040613	0	0	0	0	0	0	0	0	0	0	0	0	0	0	0	0	0	0	0	0	0	0	0	0	0	0	0	0	0	0	0	0	0	0	0	0	0	0	0	0	0	0	0	0	0	0	0	0	0	0	0	0	0	0	0	0	0	0	0	0	0	0	0	0	0	0	0	0	0	0	0	0	0	0	0	0	0	0	0	0	0	0	0	0	0	0	0	0	0	0	0	0	0	0	0	1.36	0	0	0	0	0	0	0	0	0	0	0	0	0	0	0	0	0	0	0	0	0	0	0	0	0	0	0	0	0	0	0	0	0	0	0	0	0	0	0	0	0	0	0	0	0	0	0	0	0	0	0	0	0	0	0	0	0	0	0	0	0	0	0	0	0	0	0	0	0	0	0	0	0	0	0	0	0	0	0	0	0	0	0	0	0	0	0	0	0	0	0	0	0	0	0	0	0	0	0	0	0	0	0	0	0	0	0	0	0	0	0	0	0	0	0	0	0	0	0	0	0	0	0	0	0	0	0	0	0	0	0	0	0	0	0	0	0	0	0	0	0	0	0	0	0	0	0	0	0	0	0	0	0	0	0	0	0	0
Samsn1	NM_023380	0	0	0	0	0	0	0	0	0	0	0	0	0	0	0	0	0	0	0	0	0	0	0	0	0	0	0	0	0	0	0	0	0	0	0	0	0	0	0	0	0	0	0	0	0	0	0	0	0	0	0	0	0	0	0	0	0	0	0	0	0	0	0	0	0	0	0	0	0	0	0	0	0	0	0	0	0	0	0	0	0	0	0	0	0	0	0	0	0	0	0	0	0	0	0	0	0	0	0	0	0	0	0	0	0	0	0	0	0	0	0	0	0	0	0	0	0	0	0	0	0	0	0	0	0	0	0	0	0	0	0	0	0	0	0	0	0	0	0	0	0	0	0	0	0	0	0	0	0	0	0	0	0	0	0	0	0	0	0	0	0	0	0	0	0	0	0	0	0	0	0	0	0	0	0	0	0	0	0	0	0	0	0	0	0	0	0	0	0	0	0	0	0	0	0	0	0	0	0	0	0	0	0	0	0	0	0	0	0	0	0	0	0	0	0	0	0	0	0	0	0	0	0	0	0	0	0	0	0	0	0	0	0	0	0	0	0	0	0	0	0	0	0	0	0	0	0	0	0	0	0	0	0	0
Acnat2	NM_145368	0	0	0	0	0	0	0	0	0	0	0	0	0	0	0	0	0	0	0	0	0	0	0	0	0	0	0	0	0	0	0	0	0	0	0	0	0	0	0	0	0	0	0	0	0	0	0	0	0	0	0	0	0	0	0	0	0	0	0	0	0	0	0	0	0	0	0	0	0	0	0	0	0	0	0	0	0	0	0	0	0	0	0	0	0	0	0	0	0	0	0	0	0	0	0	0	0	0	0	0	0	0	0	0	0.43	0	0	0	0	0	0	0	0	0	0	0	0	0	0	0	0	0	0	0	0	0	0	0	0	0	0	0	0	0	0	0	0	0	0	0	0	0	0	0	0	0	0	0	0	0	0	0	0	0	0	0	0	0	0	0	0	0	0	0	0	0	0	0	0	0	0	0	0	0	0	0	0	0	0	0	0	0	0	0	0	0	0	0	0	0	0	0	0	0	0	0	0	0	0	0	0	0	0	0	0	0	0	0	0	0	0	0	0	0	0	0	0	0	0	0	0	0	0	0	0	0	0	0	0	0	0	0	0	0	0	0	0	0	0	0	0	0	0	0	0	0	0	0	0	0	0	0	0	0
D330050I16Rik	NR_033224	2.03	1.73	5.25	1.64	4.43	0	0	7.27	1.11	2.25	0	1.39	0	6.08	1.28	2.23	1.14	1.44	2.63	0.49	1.48	3.61	2.77	3.58	0	1.05	4.18	2.6	0	1.93	0	4.7	6.02	3.84	3.01	6.85	3.58	2.76	5.84	2.61	1.08	1.53	5.04	2.13	0.55	3.36	6.14	1.17	1.1	0	3.76	1.94	0.55	0	0.33	2.09	0.84	6.09	1.35	6.53	3.06	3.41	3.61	3.43	2.06	1.17	3.16	0.77	2.26	2.44	1.79	3.17	1.72	1.28	5.8	0.89	1.2	2.43	3.1	0	0.73	0	2.41	0.81	1.81	3.84	1.05	0.82	5.2	3.4	5.81	1.68	3.25	1.93	0	2.19	3.34	2.73	2.34	3.11	4.55	2.61	1.53	0.37	1.63	2.54	1.23	2.42	0	0.87	0.45	2.47	4.74	2.71	3.45	4.16	2.41	3.73	3.58	1.05	4.1	19.54	3.62	0	1.13	1.77	5.73	0.99	1.13	0	3.31	1.94	1.01	3.1	1.83	0	0.96	2.92	0	1.46	5.03	5.6	1.75	4.48	2.33	0	2.38	3.03	1.35	1.24	0.88	2.61	3.68	2.34	0.81	2.33	3.59	2.63	1.73	1.69	0	1.7	3.34	2.2	2.77	2.78	2.85	1.18	2.26	5.51	2.61	2.85	1	3.78	1.19	0.84	0.44	2.47	1.94	1.43	4.3	1.91	0	6.24	0.81	3.69	0.71	3.41	1.21	0	0	1.06	0	4.25	2.9	6.11	0.62	0.63	3.5	2.63	1.91	2.76	2.8	1.09	0.98	1.48	0.61	3.36	0.28	1.28	1.06	0.33	0.96	2.73	3.27	0	1.64	1.42	2.62	2.14	0	1.03	3.49	0.86	0.89	1.05	1.63	2	4.26	0.45	0	2.23	3.62	1.13	1.76	2.13	2.81	1.66	1.14	1.84	1.72	1.3	5.18	2.42	0.97	7.69	3.72	0	1.84	3.77	2.14	1.09	1.8	2.31
Cr1l	NM_013499	33.96	56.11	24.73	23.24	61.53	22.05	42.52	40.62	24.31	25.9	25.86	21.3	31.05	85.57	29.42	34.31	51.96	45.29	36.38	35.99	53.24	32.48	56.25	90.03	55.43	52.08	30.59	27.18	19.64	39.3	51.11	38.56	58.39	9.04	28.37	13.43	40.47	46.19	27.16	21.27	23.82	32	38.41	47.63	48.63	59.34	20.08	43.37	45.4	57.05	58.08	50.74	102.35	29.59	64.29	59.74	77.74	27.62	50.22	62.58	113.81	48.44	68.71	56	53.56	31.71	26.45	48.11	22.86	37.74	30.92	58.34	24.3	50.78	26.56	19.53	55.4	74.24	49.57	29.49	28.34	37.11	27.69	45.95	41.78	41.21	51.82	26.53	55.72	43.89	38.92	80.88	23.82	33.33	22.74	54.48	41.55	56.41	74.18	65.7	28.62	54.54	53.61	71.47	66.76	69.97	42.77	35.45	32.72	32.02	51.04	38.8	80.21	33.96	58.59	60.35	48.85	65.64	81.64	42.71	18.75	89.43	29.37	31.35	46.77	72.46	36.96	39.59	50.85	32.75	50.2	46.62	30.76	30.88	28.78	29.38	22.15	35.73	37.75	24.48	19.72	63.03	25.61	34.68	34.72	29.23	29.06	44.34	29.73	22.13	28.51	41.68	28.93	21.25	35.7	16.28	24.83	32.14	35.32	34.76	36.77	23.17	24.44	48.83	33.04	32.78	23.84	49.54	32.39	20.17	50.99	46.84	24.16	14.85	36.25	21.87	19.89	22.43	33.91	31.4	21.38	45.1	21.82	14	29.57	70.93	36.98	47.32	62.15	22.85	45.28	72.05	49.61	70.56	58.72	52.19	59.38	60.36	33.87	38.56	37.05	29.57	68.19	63.87	39.81	76.84	95.87	50.4	75.24	41.43	50.06	101.74	78.2	49.74	50.63	89.6	56.71	48.15	37.52	30.18	16.77	151.81	62.11	66.48	59.84	53.83	32.33	61.37	50.8	80.7	26.83	62.33	44.75	55.58	50.61	61.59	55.04	61.93	74.11	37.17	52.85	50.3	70.82	51.74	65.89	45.6	21.01	39.53	88.91	133.32	57.52	74.4	56.63	56.89
Itga10	NM_001302471	0	0	0	0	0	0	0	0	0	0	0	0	0	0	0	0	0	0	0	0	0	0	0.11	0	0	0	0	0	0	0.32	0	0	0.97	0	0	0	0	0	0	0	0	0	0	0	0	0	0	0	0	0	0	0	0	0.38	0.11	0	0	0	0	0	0	0	0	0	0	0	0	0	0	0	0	0	0	0	0	0	0	0	0	0	0.24	0	0	0	0	0	0	0	0	0	0	0	0	0	0	0	0	0	0	0.2	0	0	0.25	0.12	0	0	0	0	0	0	0	0	0	0	0	0	0	0	0	0	0	0.54	0	0	0	0	0	0	0	0	0	0	0	0	0	3.04	0	0	0	0	0	0	0	0	0	0	0	0	0	0	0	0	0	0	0	0.25	0	0	0	0	0	0	0	0	0	0	0	0	0	0	0	0	0	0	0	0	0	0	0	0	0	0	0	0	0	0	0	0	0	0	0	0	0	0	0	0	0	0	0	0	0	0	0	0	0	0	0	0	0	0	0	0	0	0	0	0.27	0.27	0	0	0	0	0	0	0	0	0	0	0	0	0	0	0	0	0	0	0	0	0	0	0	0	0	0.39	0	0	0	0	0	0	0	0	0	0	0
Col4a5	NM_001163155,NM_007736	0	0	0	0	0	0	0	0	0	0	0	0	0	0	0	0	0	0	0	0	0	0	0	0	0	0	0	0	0	0	0	0	0	0	0	0	0	0	0	0	0	0	0	0	0	0	0	0	0	0	0	0	0	0	0	0	0	0	0	0	0	0	0	0	0	0	0	0	0	0	0	0	0	0	0	0	0	0	0	0	0	0	0	0	0	0	0	0	0	0	0	0	0	0	0	0	0	0	0	0	0	0	0	0	0	0	0	0	0	0	0	0	0	0	0	0	0	0	0	0	0	0	0	0	0	0	0	0	0	0	0	0	0	0	0	0	0	0	0	0	0	0	0	0	0	0	0	0	0	0	0	0	0	0	0	0	0	0	0	0	0	0	0	0	0	0	0	0	0	0	0	0	0	0	0	0	0	0	0	0	0	0	0	0	0	0	0	0	0	0	0	0	0	0	0	0	0	0	0	0	0	0	0	0	0	0	0	0	0	0	0	0	0	0	0	0	0	0	0	0	0	0	0	0	0	0	0	0	0	0	0	0	0	0	0	0	0	0	0	0	0	0	0	0	0	0	0	0	0	0	0	0	0	0
Mir679	NR_030445	0	0	0	0	0	0	0	0	0	0	0	0	0	0	0	0	0	0	0	0	0	0	0	0	0	0	0	0	0	0	0	0	0	0	0	0	0	0	0	0	0	0	0	0	0	0	0	0	0	0	0	0	0	0	0	0	0	0	0	0	0	0	0	0	0	0	0	0	0	0	0	0	0	0	0	0	0	0	0	0	0	0	0	0	0	0	0	0	0	0	0	0	0	0	0	0	0	0	0	0	0	0	0	0	0	0	0	0	0	0	0	0	0	0	0	0	0	0	0	0	0	0	0	0	0	0	0	0	0	0	0	0	0	0	0	0	0	0	0	0	0	0	0	0	0	0	0	0	0	0	0	0	0	0	0	0	0	0	0	0	0	0	0	0	0	0	0	0	0	0	0	0	0	0	0	0	0	0	0	0	0	0	0	0	0	0	0	0	0	0	0	0	0	0	0	0	0	0	0	0	0	0	0	0	0	0	0	0	0	0	0	0	0	0	0	0	0	0	0	0	0	0	0	0	0	0	0	0	0	0	0	0	0	0	0	0	0	0	0	0	0	0	0	0	0	0	0	0	0	0	0	0	0	0
Zfp26	NM_011753	0.71	0.81	0.12	0.93	0	1.82	1.11	0.23	0.62	0.32	0	1.18	1.08	1.22	0	0	0.16	0.61	0.23	0.28	1.11	0.61	0.75	0	0.67	2.11	0.4	0.37	0	0.41	0.79	0.11	1.48	0.96	0.35	0.86	0.82	1.18	0.37	0.15	1.01	0.49	1.03	0.9	0.48	1.07	0.44	0.67	0.42	1.25	0.95	0.98	1.89	0.33	1.34	0.3	0.16	1.27	1.76	0.22	2.26	1.26	1.04	0.29	0.69	0.08	0.79	1.08	0.42	0.43	0.39	0.27	0	0.09	1.15	2.43	2.02	7.34	0	0.29	0.42	0.19	0.81	1.05	1.55	0.55	0.45	0.59	0.37	0.64	1.92	0.12	0.23	0.7	0.85	1.14	0.48	0.51	0.17	5.55	1.28	1.03	1.88	0.79	0.82	1.57	0.71	1.74	1.08	1.39	1.55	0.93	1.14	1.17	2.36	0.77	1.11	0.64	1.65	1.67	1.26	1.3	0.76	0.05	0.8	0.92	0.27	0.7	0.48	0.28	0.58	0.55	0.71	1.09	0.26	0	0.95	0.14	0.39	0	0.18	0.5	1.26	0.77	1.84	1.58	0.91	0.43	1.93	0.35	0.25	0.64	0.53	1.12	0.7	0.44	0.41	0.5	0.37	0.48	0.9	0.61	0.72	1.01	0.32	0.3	0.51	1.19	0.86	0.24	1.87	0.8	1.01	0.41	0.94	0.72	0.32	1.18	0.84	1.16	0.31	0.54	0.62	1.38	1.71	0.26	0.7	0.84	0.85	0.58	1.52	0.75	1.4	0.61	0.21	0.59	0.26	1.81	1.64	0.25	1.79	1.2	2.52	1.41	1.54	1.07	2.01	0.16	0.52	1.2	2.9	0.33	0.83	0.55	0.94	0	0.83	0.1	1.13	0.46	0.9	1.03	0.25	2.08	1.02	1.47	0.7	0.57	0.85	0.52	1.08	1.07	0.52	0.65	0	0.92	0.13	0.4	0.16	1.14	0.66	0.66	0.92	1.05	0.98	1.2	1.39	0	0.18	1.13	2.21	1.31	0.25	0.73
Cd79a	NM_007655	0	0	0	2.21	1.49	0	0	1.09	1.49	0	0	0	0	2.34	0	0	1.03	0	0.7	0	0	0	0	7.18	0	0.7	0	1.16	0	0	0	0	0	0	0	0	0	0	0	0	0.72	0	0.96	0	0	0	0	0	0	0	0	0	0	0	0	0.93	5.63	0.9	0	0	0.58	0	0.96	0	0	0.78	0	0	0	0	0	0	0	2.56	0	0	0	0	0	0	0	0	0	0	0	1.28	0	0	0	1.52	0	1.12	0	0	0	0	0	0	0	6.63	0	0.87	0	0.49	0	0	2.72	0	0	0	0	0	1.05	0	0	0	0	0	0	0	0	0.54	0	0	0	0	0	1.34	0	0	0	0	0	0	0	0	0	0	0	0.98	0	0	0	0	3.11	0	0	1.01	0	0	4.7	0	0	0	0	0	0	0	0	0	2.86	0	0	0	0.74	0	0	0	0	0	0	0	1.34	0	0	0	1.77	0	0	0	0	0	0	0	0	0	0	0	0	0	3.11	0	0.79	0	0	0	2.49	0	0	0	0	0.92	0	0	0	0	0	0	0	0	1.42	0	0.32	0	0	2.26	0	0	0	0	0	0	1.17	0	0	0	0	0	0	0.61	0	0	0	0	0	0	0	0	0	0.82	0	0	0	0	0	0	3.47	0	0	0	0	0	0	0
Gas5	NR_002840	40.04	57.74	35.75	65.1	72.33	26.67	24.16	19.21	35.7	28.14	45.35	53.74	46.01	49.83	69.03	81.01	37.48	80.68	53.93	56.84	78.29	45.67	45.41	86.86	42.22	63.35	50.33	26.41	29.87	28.73	32.37	42.61	59.51	29.94	64.77	32.94	43.71	33.3	33.16	32.18	55.78	22.32	46.36	41.26	43	32.9	25.99	57.33	36.62	47.02	55.08	52.91	58.9	36.47	74.13	75.85	64.02	29.72	48.58	74.9	68.55	51.54	69.1	37.97	29.98	30.96	16.23	36.85	36.23	37.86	36.25	57.18	30.85	39.39	32.3	58.47	58.92	89.95	51.09	19.62	29.68	36.01	25.05	38.26	43.27	44.56	30	36.37	47.5	26.86	47.84	11.14	33.49	48.17	62.64	57.07	52.57	44.17	59.85	26.45	56.62	43.36	73.03	41.32	55.72	81.49	56	46.7	48.59	43.06	70.84	29.83	57.34	63.89	64.15	35.61	48.02	75.24	49.03	44.31	35.17	37.21	26.82	83.28	21.6	38.59	28.47	31.47	49.84	49.58	23.42	24.24	26.02	24.54	25.96	66.32	27.24	28.28	21.94	30.6	38.82	36.77	40.26	30.36	41.01	34.68	44.29	41.65	35.86	37.68	29.71	48.48	22.58	37.26	33.37	39.16	39.08	33.74	44.78	35.85	32.95	41.8	29.87	25.11	43.37	35.58	39.19	24.73	56.57	46.05	48.55	22.58	38.72	35.82	48.79	32.76	29.35	32.85	29.25	55.35	27.48	31.53	16.62	28.78	38.3	22.32	44.67	25.26	75.02	75.53	58.02	51.61	19.3	29.21	36.47	31.8	17.46	42.13	50.6	71.78	33.1	57.38	40.53	50.38	58.98	43.39	34.67	58.24	54.59	22.94	44.95	38.8	40.58	58.47	29.12	117.8	21.82	54.08	32.57	65.29	75.91	73.13	22.58	25.01	33.73	35.92	34.46	21.62	25.94	33.36	32.96	19.28	19.73	24.76	25.08	35.32	22.26	19.09	32.64	25.2	63.8	74.14	44.76	53.59	33.5	77.24	60.36	28.75	57.34	34.59	97.12	70.22	27.3	18.28
Ankrd17	NM_030886,NM_198010	14.44	19.86	21.19	33.8	10.45	12.9	8.94	11.44	12.58	10.4	14.92	3.94	19.19	17.44	49.27	10.67	25	38.55	14.12	12.5	21.59	22.12	14.22	26.4	53.6	23.77	22.54	19.14	12.6	10.96	15.21	16.37	15.32	16.11	18.34	27.69	14.59	43.11	39.29	32.19	22.73	12.29	23.05	10.74	10.83	34.02	18.13	32.59	18.9	34.98	15.32	37.76	29.45	8.62	20.41	16.66	17.61	23.37	12.45	25.91	22.35	26.59	33.71	34.83	32.16	11.95	12.23	8.51	25.39	15.07	17.31	13.33	10.53	22.75	19.76	17.91	22.5	28.26	15.74	6.7	12.83	19.98	10.87	22	9.1	15.43	15.79	8.89	28.66	24.53	9.57	23.03	10.51	9.5	25.58	30.33	27.57	22.14	14.78	25.93	17.87	20.91	28.58	16.24	21.64	20.26	16.22	14.92	9.49	19.81	32.37	17.95	32.29	18.51	20.33	23.16	23.27	34.48	17.69	21.76	23.76	41.51	13.21	14.63	22.53	22.06	21.45	19.49	34.63	23.06	29.18	18.83	17.9	14.28	14.41	37.94	8.78	19.58	11.56	15.15	12.66	10.22	20.09	23.93	25.46	12.76	18.19	9.07	22.2	24.73	13.98	20.53	7.49	15.41	18.64	8.52	9.93	14.88	16.72	22.28	24.05	12.35	15.58	29.91	19.43	12.05	19.87	24.24	10.81	19.09	17.79	20.09	15.85	10.39	16.68	18.73	38.81	11.87	27.73	27.67	16.1	18.08	22.4	13.4	18.81	17.01	32.5	24.18	33.2	24.1	28.6	30.65	32.21	11.32	9	25.14	15.21	28.8	28.13	20.47	20.94	35.91	42.71	33.95	21.96	22.74	32.03	22.18	27.28	9.47	23.42	29.76	10.09	14.43	13.24	21.68	12.24	24.53	20.87	9.56	11.89	16.65	18.83	8.54	9.32	13.33	13.3	19.94	16.92	6.44	24.75	6.18	8.22	10.11	26.95	23.97	15.46	35.88	41.74	10.26	24.32	28.25	19.11	29.86	19.72	16.4	25.66	28.86	15.65	32.14	31.99	26.92	24.76	13.71
Pitpnc1	NM_145823	3.1	1.77	3.8	2.11	4.25	4.55	4.01	3.53	4.52	6.03	2.93	0	2.45	4	6.53	1.91	5.37	1.84	1.65	2.18	2.24	3.69	5.78	7.45	4.65	2.59	3.43	2.24	1.3	1.75	3.1	2.23	8.45	3.24	2.66	4	2.79	2.72	3.37	1.62	2.82	3.67	2.99	2.55	4.17	4.25	3.19	2.27	7.83	3.88	5.65	3.8	4.99	2.11	3.28	1.64	4.48	3.18	4.76	8.13	5.01	6.74	7.15	6.84	4.3	7.42	2.45	2.74	4.62	3.44	1.39	5.76	4.02	1.99	5.1	3.24	4.07	7.91	3.56	1.57	2.86	2.35	1.67	7.79	0.94	0.99	2.18	4.46	5.42	6.37	3.02	3.27	2.12	3.53	4.46	4.45	4.8	4.99	3.66	3.08	3	5.27	7.39	2.57	4.35	4.74	4.26	3.79	2.73	4.34	6.07	3.79	4.95	4.23	5.16	5.43	3.64	4.08	6.16	1.78	2.01	0.21	4.86	3.46	6.5	2.42	1.98	5.09	3.46	5.74	6.55	2.97	1.29	1.98	2.81	4.79	3.69	4.74	5.32	2.66	2.78	2.73	4.55	3.96	3.03	1.34	1.65	2.16	2.45	6.35	2.5	7.95	1.43	2.83	1.26	2.21	2.05	3.41	2.02	2.77	2.18	2.43	3.03	1.6	2.16	1.45	1.84	1.99	2.35	2.43	2.71	1.95	3.66	2.95	3.42	1.74	1.49	3	1.01	1.98	2.09	0.73	1.96	2.05	2.89	0.47	5.59	0.65	3.71	4.89	6.32	1.89	2.7	3.99	5.53	1.33	2.52	2.78	3.87	3.89	0.5	1.62	1.64	5.68	1.14	2.32	3	5.72	4.75	2.33	3.04	2.93	2.13	3.98	2.55	4.29	3.42	4.05	5.93	1.95	7.97	3.48	3.85	2	2.54	2.41	3.36	2.75	3.74	3.29	6.24	2.52	4.14	3.52	2.96	2.4	4.56	6.61	2.36	3.34	2.62	2.71	3.01	3.97	2.27	3.02	3.2	6.8	4	0.76	7.17	1.51	4.37	0.15
Ephb4	NM_001159571,NM_010144	0.38	4.13	0	5.29	0.84	1.83	2.97	2.15	2.92	2.54	3	3.15	2.89	2.3	4.33	4.22	1.73	3.26	2.42	1.13	2.95	4.91	1.86	1.37	3.55	2.81	0.53	5.61	2.87	2.58	1.05	5.09	2.84	1.1	0.23	4.57	2.46	3.37	2.23	1.79	1.04	2.05	1.1	3.23	1.91	2.42	2.05	2.45	0.85	8.57	2.89	7.45	4.19	4	0.64	0.54	1.62	6.76	5.45	0.97	8.38	8.23	3.88	0.52	6.68	1.79	1.51	9.84	3.7	6.68	1.03	0.73	1.64	0	2.78	4.77	5.69	8.15	3.22	3.35	2.53	1.98	1.84	3.41	2.77	1.83	3.21	2.5	3.49	2.14	2.23	3.52	0	0.74	4.55	2.86	1.77	2.25	0.75	4.77	6.88	8.02	6.17	1.82	1.25	7.96	0.78	2.79	4.01	1.34	3.61	4.35	6.07	5.2	5.28	2.52	7.02	0	3.02	4.64	2.37	0	5.12	0.79	5.33	2.91	2.19	4.88	5.54	1.85	3.74	5.12	3.05	2.34	3.81	5.75	2.18	4.79	2.1	1.96	0.24	1.07	2.01	0.69	3.57	1.41	0.91	1.44	0.52	2.35	0.67	4.9	4.21	1.19	3.71	4.15	1.37	3.35	0.99	2.8	6.42	0.65	0.64	3.7	3.81	0.27	1.09	2.71	3.17	1.9	0.33	2.52	2.31	1.81	2.52	4.48	5.76	4.73	1.49	1.64	2.26	2.89	2.48	5.39	2.74	3.49	2.66	4.82	5.03	0	8.74	14.79	9.29	1.62	2.9	1.56	6.75	0.48	4.03	2.69	7.72	3.98	9.41	2.72	1.31	4.27	2.09	5.07	11.14	2.69	6.92	3.18	1.29	9.22	2.26	4.43	0.94	10.84	4.03	2.86	0.53	6.11	4.33	1.63	4.08	2.37	2.48	2.79	4.54	1.56	2.3	2	5.27	0.87	2.69	4.62	7.78	8.68	0.11	3.51	2.87	1.37	3.82	8.09	8.93	4.93	7.86	7.26	10.01	9.27	3.15	3.9	5.78	2.62
2300002M23Rik	NM_175148	0	0	2.52	2.37	0	0	1.89	10.46	1.59	0	2.54	3.32	0	3.76	1.84	2.15	0	0	3.01	3.5	0	0	1.98	0	0	1.5	1.99	0	1.79	0	1.32	0	0	0	0	0	1.02	0.79	0	2.98	0	1.64	1.03	0	0.79	1.07	0	0	1.58	0	2.68	2.76	0	3.39	2.35	0	6.02	0.96	0.96	0	4.36	0	2.06	1.97	0	0	0	2.21	4.34	0	1.28	0	0	3.65	0	0	0	0	0	0	0	0	1.14	0	0	0	0	0	0	6.53	3.32	0	0	0	0	0	0	2.23	4.44	0	0	5.57	3.81	0	0	0.52	0	0	0	0	0	0	0	0	0	0.85	0	0	0	2.23	0.73	52.62	2.61	3.97	4.89	4.26	0	0	4.88	7.04	0	0	0	0	0	0	0	0	0	0	0	5	0	0	2.49	0	3.4	0	0	0	0	4	0	0	0	1.11	0	1.26	0	0.8	1.53	1.22	0	1.26	0.79	0	0	2.54	0	0.79	2.48	0	0	0	0	0	0	0	0.93	0	0	0	0	1.28	1.16	0	0	2.46	0	0	0	0	0	0	0	0	0	0	0	0	0	0	3	0	2.09	0	0	0	0	0	0	0	0.34	0	0	7.25	0	0	0	0	0	0	0	0	0	0	0	0	0	1.3	0	0	0	3.23	0	0	0	2.37	0	0.87	0	0	0	0	0	0	0	0	0	6.2	0	0	0	0
2810403D21Rik	NR_015493	0	0	3.23	0	6.15	0	0	0	0	2.08	0	0	0	4.83	0	0	0	0	0	0.89	0	0	0.63	0	0	0	0	0	2.28	0	0	0	0	0	0	0	0	2.01	0	2.84	0	0	0	0	0	0	2.79	0	0	0	0.85	0	0.99	0	1.19	0.63	0	2.45	0	0	0.79	0	1.31	0	0	0	0	0	0	0	0	0	0	0	0	0	0	14.27	0	0	0	0	0	2.97	0	1.75	1.92	0	0	0	2.11	0	0	0	1.19	0.79	0	0	1.41	0	0	0	4.15	0	1.47	0	0	0	0	0	0	0	0	0	0	0	0.87	0.61	0	0	0.92	9.51	0	0.39	0	0	0	1.84	0	0	0	0	0	0	0	2.16	0	1.8	0	0	0	1.27	0	0	0	0	0	0	0	0	0	2.38	0	0	0	2.84	0	0	1.58	0	1.97	0	1.52	0.8	1.01	1.27	0	0	0	0	0	0	0	0	0	0	0	0	0	0.87	0	0	2.03	0	0	0	0	0	2.24	0	1.43	0	0	1.94	1.98	0	0	0	0	0	0	1.25	0	0	0	1.34	0	0	0	1.16	0.64	0	0.87	2.97	0	4.65	0	0	6.34	3.88	1.26	0	0	0	0	0	0	0	0	0	0	0	1.32	0	1.6	0	0	2.01	0	3.34	0.52	1.76	2.16	4.38	3.51	2.31	6.06	5.49	0	0	1.29	0.66	1.67	0
2610034M16Rik	NM_027001	0	0	0	0	0	0	0	0	0	0	0	0	0	0	0	0	0	0	0	0	0	0	0	0	0	0	0	0	0	0	0	0	0	0	0	0	0	0	0	0.42	0	0	0	0.28	0	0	0	0	0	0	0	0	0	0	0	0	0	0	0	0	0	0	0	0	0	0	0	0	0	0	0	0	0	0	0	0	0.16	0	0	0	0	0	0	0	0	0	0	0	0	0	0	0	0	0	0	0	0	0	0	0	0	0	0	0	0	0	0	0	0	0	0	0	0	0	0	0	0	0	0	0	0	1.64	0	0	0	0	0	0	0	0	0	0	0	0	0	1.38	0	0	0	0	0	0	0.47	0	0	0	0	0	0	0	0	0	0	0	0	0	0	0	0	0	0	0	0	0	0	0	0	0	0	0	0	0	0	0	0	0	0	0	0	0	0	0	0	0	0	0	0	0	0	0	0	0	0	0	0	0	0	0	0	0	0	0	0	0	0	0	0	0	0	0	0	0	0	0	0	0	0	0.85	0	0	0	1.03	0	0	0	0	0	0	0	0	0	0	0	0	0	0	0	0	0	0	0	0	0	0	0	0	0	0	0	0	0	0	0	0
Clca4b	NM_001033199	0	0	0	0	0	0	0	0	0	0	0	0	0	0	0	0	0	0	0	0	0	0	0	0	0	0	0	0	0	0	0	0	0	0	0	0	0	0	0	0	0	0	0	0	0	0	0	0	0	0	0	0	0	0	0	0	0	0	0	0	0	0	0	0	0	0	0	0	0	0	0	0	0	0	0	0	0	0	0	0	0	0	0	0	0	0	0	0	0.73	0	0	0	0	0	0	0	0	0	0	0	0	0	0	0	0	0	0	0	0	0	0	0	0	0	0	0	0	0	0	0	0	8.06	0	0	0	0	0	0	0	0	0	0	0	0	0	0	0	0	0	0	0	0	0	0	0	0	0	0	0	0	0	0	0	0	0.46	0	0	0	0	0	0	0	0	0	0	0	0	0	0	0	0	0	0	0	0	0	0	0	0	0	0	0	0	0	0	0	0	0	0	0	0	0	0	0	0	0	0	0	0	0	0	0	0.39	0	0	0	0	0	0	0	0	0	0	0	0	0	0	0	0	0	0	0	0	0	0	0	0	0	0	0	0	0	0	0	0	0	0	0	0	0	0	0	0	0	0	0	0	0	0	0	0	0	0	0
Dmrta2	NM_172296	0	0	0	0	0	0.92	0	1.38	0	0	0	0	0.54	0	0	0	0.86	0.82	0.3	0	0	0	0.4	0	0	0.9	0.4	0	0	1.65	0	0	0	0	0	0.49	0	0	0.37	0	0.62	0.87	0	0	0	0.43	0	0.33	0	0	0	0	0	0	0	0.6	0.32	0	0	0.29	0.5	0	0	0	0	0.33	1.35	0	0	0	0	0	0.49	0	0.42	0	0	0	0	0	0	0	0.46	0	0	0	0	0	0	0	0	0	0	1.11	0.38	0.25	0	0	0	0.71	0	1.49	0.22	0	0	0.83	0.7	0.69	0.85	0	0	0	0	0	0	0	1.1	0.19	0	0	0.29	0.7	0	0.75	0.32	0	0	0	0	0	1.4	0	0	0	0	0	0	0	1.57	0	0	0	0.67	0	0.33	0	0.91	0	0	0	0	0.53	2.1	0	0.46	0	0	0	0	0	0	0	0	0	0	0	0	0.34	0	0	0	0	0	0	0	0	0.25	0	0	0	0	0	0	1.01	0	0.35	0	0.48	0.69	0	0	0	0	0.61	0	0	0.35	1.08	0.5	0	0	0	0.4	0	0	0	1.39	0	0	0	0.61	0	0	0	0	0	0	0	0	0	0	0.29	0	0	0	0.59	0	0	1.46	0	0	0.43	0	0.65	0	0.41	1.06	0	0.16	0	0	0.56	1.37	0	0	0	0	0	0.35	1.67	0	0.42	0	0.65
Slain2	NM_001113423,NM_153567	2.75	13.88	15.44	10.89	7.91	6.04	11.09	13.2	14.22	22.47	7.19	3.78	28.21	12.7	7.82	15.66	16.83	11.21	4.72	3.4	0.41	4.9	2.99	16.02	1.14	1.8	14.35	15.43	7.72	13.23	17.7	12.09	4.58	9.56	6.21	7.35	12.07	13.42	8.46	9.31	14.92	12.09	7.42	6.04	12.2	13.71	11.62	6.02	4.3	6.85	7.79	7.36	5.29	1.6	6.29	14.46	24.96	10.52	22.38	9.2	22.6	14.47	23.37	3.02	17.7	2.21	17.31	17.67	13.82	14.73	3.69	13.06	3.84	3.06	10.52	5.51	14.38	7.33	5.52	3.01	2.53	3.33	4.41	12.54	27.05	23.72	14.05	7.31	10.74	12.27	8.99	21.65	2.8	8	10.23	16.93	7.66	9.43	5.24	13.07	5.53	12.83	12.8	9.58	16.57	15.68	4.94	4.18	8.25	9.65	17.46	10.6	11.47	13.56	15.72	17.84	20.42	11.74	12.6	7.27	4.43	33.77	13.49	3.79	12.84	6.42	9.82	14.16	17.6	16.22	21.59	16.75	14.75	12.62	11.82	7.95	17.27	22.13	12.26	3.77	2.16	3.85	5.6	4.01	5.62	3.03	9.28	13.5	12.52	6.77	7.22	8.61	13.24	8.3	14.2	13.6	5.91	14.74	7.12	3.09	16.58	6.45	12.6	7.56	6.47	5.28	8.04	6.09	9.34	7.57	3	13.87	4.17	4.24	6.17	4.03	5.47	2.85	4.24	5.24	5.93	14.93	16.73	17.23	17.53	3.13	9.1	0.57	0.82	1.85	6.04	2.51	2.38	9.84	15.74	8.08	8.16	14.72	10.27	5.75	7.6	12.39	7.01	10.91	8.57	14.34	10.46	1.13	2.57	1.76	6.34	3.55	5.3	6.77	2.71	0.57	3.4	0	9.06	4.78	0.96	0.35	9.3	12.63	11.61	9.93	9.18	21.88	25.63	9.02	19.12	4.61	12.72	10.1	17.51	6.83	8.57	9.69	12.99	9.44	12.49	11.22	22.95	14.81	4.67	9.09	8.86	0.5	17.45	11.03	10.84	9.39	14.37	8.42
Lynx1	NM_011838	0	0	0	0	0	0	0	0	0	0	0	0	0	0	0	0	0	0	0	0	0	0	0	0	0	0	0	0	0	0	0	0	0	0.41	0	0	0	0	0	0	0	0	0	0	0	0	0	0	0	0	0.6	0	0	0	0	0	0	0	0	0	0	0	0	0	0	0	0	0	0	0	0	0	0.36	0	0.31	0	0	0	0	0	1.86	0	0	0	0	0	0	0	0	0	0	0.35	0	0.82	0	0	0	0	0	0	0	0	0	0	0	0	0	0	0	0.37	0	0	0	0	0	0	0	0	0	0	0	0	0	0	0	0	0	0.41	0	0	0	0	0	0	0	0	0	0	0	0	0	0	0	0	0	0	0	0	0	0	0	0	0	0	0	0	0	0	0	0	0	0	0	0	0	0	0	0	0	0	0	0	0	0	0	0	0	0	0.55	0	0	0	0	0	0	0	0	0	0	0	0	0	0	0	0	0	0	0	0	0	0	0	0	0	0	0	0	0	2.34	0	0	0	0	0	0	0	0	0.3	0	0	0	0	0	0	0	0	0	0	0	0	0	0	0	0	0	0	0	0	0	0	0	0.14	0	0	0	0	0	0	0	0	0	0	0	0
Gm5725	NM_001166711,NM_001166711_chr7:23066532_23067456	0	0	0	0	0	0	0	0	0	0	0	0	0	0	0	0	0	0	0	0	0	0	0	0	0	0	0	0	0	0	0	0	0	0	0	0	0	0	0	0	0	0	0	0	0	0	0	0	0	0	0	0	0	0	0	0	0	0	0	0	0	0	0	1.4	0	0	0	0	0	0	0	0	0	0	0	0	0	0	0	0	0	0	0	0	0	0	0	0	2.59	0	0	0	0	0	0	0	0	0	0	0	0	0	0	0	0	0	0	0	0	0	0	0	0	0	0	0	0	0	0	0	0	0	0	0	0	0	0	0	0	0	0	0	0	0	0	0	0	0	0	0	0	0	0	0	0	0	0	0	0	0	0	0	0	0	0	0	0	0	0	0	0	0	0	0	0	0	0	0	0	0	0	0	0	0	0	0	0	0	0	0	0	0	0	0	0	0	0	0	0	0	0	0	0	0	0	0	0	0	0	0	0	0	0	0	0	0	0	0	0	0	0	0	0	0	0	0	0	0	0	0	1.39	0	0	0	0	0	0	0	0	0	0	0	0	0	0	0	0	0	0	0	0	0	0	0	0	0	0	0	0	0	0	0	0	0
Pmpca	NM_173180	119.72	65.4	79.23	143.43	76.17	124.14	131.07	93.62	92.44	112.52	127.36	76.31	72.85	84.23	87.1	62.71	128.27	105.07	72.11	65.15	78.15	103.06	96.04	46.28	52.04	75.89	66.58	95.34	42.34	67.75	94.95	70.7	91.34	87.25	48.6	80.97	79.29	95.16	72.24	84.67	62.71	97.22	111.54	102.36	80.42	127.62	47.48	90.7	136.11	113.07	94.17	99.93	155.37	144.86	111.7	114.05	67.54	159.23	134.25	61.28	157.33	136.15	151.35	126.79	147.14	40.78	90.76	159.53	95.89	128.91	89.08	72.22	74.07	126.61	85.98	77.08	101.15	56.92	122.61	80.25	87.97	91.04	70.84	93.84	80.78	53.1	94.35	101.18	102.94	135.08	90.67	119.13	63.92	165.12	146.33	159.86	117.52	155.46	97.9	166.2	119.97	143.48	116.19	143.49	108.58	178.45	95.67	126.01	132.73	118.93	156.88	111.76	145.91	119.67	155.58	147.93	179.37	37.4	121.57	100.52	53.77	66.59	124.28	21.59	84.25	149.97	61.99	104.37	123.24	126.97	112.69	111.88	92.2	78.52	102.95	94.14	99.85	120.01	85	68.5	63.61	71.31	91.01	88.8	93.77	71.27	60.27	66.25	106.71	97.97	70.3	138.16	89.95	77.96	97.19	76.77	88	84.81	74.88	93.19	86.7	79.62	103.5	116.15	86.35	48.68	63.1	73.14	79.89	84.09	81.5	100.39	69.83	82.52	98.7	76.06	121.55	77.19	90.64	105.59	90.24	109.55	143.63	137.69	91.58	128.26	137.24	152.43	190.91	141.73	148.5	186.01	156.97	115.44	78.9	60.89	98.12	117.04	84.87	68.61	86.19	54	86.11	70.53	94.31	64.76	74.17	78.03	137.99	62.68	134.08	110.6	57.63	128.37	91.59	59.46	102.58	96.05	138.63	40.27	30.39	144.01	86.75	82.4	105.43	126.15	117.72	94.66	94.94	64.74	118.87	81.73	82.27	69.93	84.12	111.44	119.92	97.29	78.41	89.9	128.44	98.69	134.65	155.92	133.72	104.55	77.84	165.75	177.56	157.55	122.85	159.67	100.24	162.52
Lifr	NM_001113386,NM_013584	0.6	2.37	2.06	0.97	5.22	1.22	3.3	1.91	1.3	1.32	1.04	0.82	1.69	4.6	1.5	1.44	0.9	0	1.65	0.88	1.76	2.12	0.62	3.19	1.97	1.87	2.89	4.1	3.71	2.85	4.91	2.79	1.77	6.26	1.79	4.06	4.49	1.31	7.53	2.78	1.61	1.36	9.82	3.05	1.5	1.99	3.32	3.81	1.59	2.21	1.12	5.19	0.65	2.08	0.98	2.49	1.39	5.23	3.22	3.29	3.38	1.45	2.27	0.4	1.58	1.38	2.34	0.9	2.21	0.72	2.66	1.88	2.55	3.89	4.31	2.11	1.67	2.16	0.91	1.59	1.74	2.14	0.48	0.96	2.53	2.27	2.05	3.4	12.35	2.66	2.76	2.92	2.9	1.72	1.12	0.6	1.74	2.09	0.69	1.11	0.38	2.33	0.68	0.65	1.93	1.05	1.46	3.6	3.55	4.16	1.33	1.45	1.88	1.61	0.95	1.06	0.29	3.44	2.55	2.81	4.58	4.62	0	0.88	0.33	0.35	1.7	1.5	0.66	1.15	0.62	1.14	1.19	0	0.54	4.13	1.7	1.72	1.63	3.91	4.85	3.74	3.11	3.73	5.53	1	2.36	1.79	1.83	2.19	2.38	0.44	1.09	2.77	3.85	1.64	1.52	3.12	2.57	0.33	0.63	5.05	2.97	0.78	1.97	4.66	3.8	1.4	2.68	2.05	0.52	1.68	5.97	7.46	2.13	4.47	1.57	3.43	4.23	1.78	2.1	2.01	0.64	0	2.17	0.57	1.66	0	2.85	1.61	0	0.62	0.69	2.2	0.64	3.63	0.83	4.1	9.81	3.95	4.55	2.46	2.92	1.94	1.61	0.88	1.08	2.63	0.49	2.66	0.63	0.2	1.43	0.97	2.72	9.64	2.93	1.68	2.08	8.61	0.41	1.83	0.96	3.56	0.53	2.47	2.41	1.63	0.5	1.61	0.89	2.65	1.72	4.02	2.61	4.21	1.66	1.97	0.34	1.45	0.68	0.58	4.03	1.23	3.46	1.91	2.21	0.43	1.82	0.86	0.85	0.86	1.06	0.34
Awat2	NM_001290395,NM_177746	0	1.61	0.94	0	0	0	0	0	0.95	0	0	4.09	0	0	4.13	0	0.33	1.55	0	2.86	0	0	0	1.55	0	3.39	0	0	0	0	0	1.52	0	0.83	0	0.74	0	0	0.56	1.46	0	0	0	0	0	1.53	0	0	1.03	0	0.81	0	0	0	0	3.01	1.4	0	0	0	0	0	0	0	2.27	0	0.85	0	0.65	0	0	0	0	0	0	0	0	0	0	0	0	0	0	0	0.98	0	0	1.41	1.4	0	0	0	0	0	0	0.38	0	0	0	0	0	0	0	1.03	1.14	1.41	0	1.05	0	0	0	0	0	0	0	0	1.35	2.13	0	0	0.44	0	0	0	0.49	0	0	0	0	2.11	0	0	0	0	0.79	0	0	0.84	0	0	0	0	0	1.74	0	0	0	0	0	0	0.76	0	0	0.84	0	0	1.4	0	0	0	0	0	0	3.23	0	0	0.62	0	0	0	0	1.03	1.74	0	0	0	0	0	2.38	0	0	0	0	0	0	0	0	0.92	0	0	2.83	0	4.41	0	2.66	0	1.73	0	0	0	0	0	2.57	5.76	1.79	0	0	0	7.76	0.69	0	0	0.73	0	1.97	0	0	0	0	0	0	0	0	0.74	0	0	0	0	3.31	0	1.62	0	0.63	0	0	0	0	1.07	0	1.32	1.42	1.69	0	1.34	1.88	0	0	0	0	0	0.31	0	0	0
Chmp4c	NM_025519	30.33	32.27	17.74	38.11	39.61	23.46	50.59	35.13	17.08	35.82	43.43	24.56	67.41	41.97	41.93	33.8	54.18	23.66	34.12	32.3	61.2	40.4	49.62	12.13	14.72	51.15	31.61	41.83	33.85	17.68	43.63	43.93	26.18	29.68	29.69	39.7	26.99	54.38	22.57	34.75	42.42	42.48	29.91	55.59	30.48	47.23	40.81	47.39	38.03	45.54	60.49	40.32	49.67	30.7	61.33	36.36	57.68	44.5	45.75	41.31	51.1	62.66	67.67	36.41	63.2	28.73	44.27	44.36	47.98	45.42	53.65	41.63	24.94	64.17	34.35	45.53	43.04	63.91	49.44	38.27	37.5	51.75	36.44	28.28	55.22	54.75	36.64	30.04	21.35	38.28	36.51	60.89	33	56	47.12	74.46	57.8	77.42	49.34	81.13	45.24	52.29	85.04	37.08	70.74	49.55	58.88	43.29	64.8	50.73	54.08	41.34	49.67	20.92	58.3	55.77	57.7	52.48	58.82	32.9	30.71	1.58	49.79	33.9	39.3	43.97	36.89	34.59	47.97	70.77	59.86	52.34	59.66	50.95	50.42	82.41	41.77	32.95	33.47	28.26	38.26	41.98	33.8	47.63	30.95	36.96	44.49	40.21	15.68	50.42	45	59.17	40.06	30.18	57.29	28.55	34.74	47.48	42.65	25.02	36.99	48.55	29.82	39.56	40.68	21.53	30.27	53.18	34.28	34.07	13.46	39.51	43.67	27.43	30.02	26.66	52.98	29.49	21.92	30.85	25.98	51.75	59.3	47.32	53.76	80.87	61.37	52.68	77.18	69.81	82.02	94.02	66.66	60.53	62.61	47.24	77.36	64.26	42.29	28	60.15	67.34	46.74	54.27	70.72	43.74	54.55	42.14	64.97	35.81	61.99	66.72	62.49	51.77	32.87	34.83	36.51	54.74	46.5	11.36	39.73	113.88	36.27	34.83	47.48	49.63	56.54	59.87	41.96	74.07	39.34	32.38	37.83	27.31	50.13	54.15	52.56	44.37	62.11	30.18	87.14	60.3	75.83	89.26	82.42	84.9	63.28	29.29	74.44	107.5	97.67	71.91	55.69	52.46
BC030870	NR_033217	0	0	0	0	0	0	0	0	0	0	0	0	0	0	1.52	1.77	0	0	0.62	0	0.35	0	1.23	0	0	0.62	0	0	1.49	3.43	0	0	0	0	0	1.02	0	0.65	1.54	1.24	0	0	0.85	0	0.66	0.44	0	0	0	0	0.56	0	0	0	0	0.41	0	1.6	0.8	0.6	0	0	0	0	0	0	0.94	0	0	0	2.13	0.75	1.02	0	0	2.11	0	0.72	0	0.8	0.87	0.76	0	0	0	0	0	2.91	1.54	0	0.69	0	0	0	0	0.52	0	0.46	0.46	0	0.77	0	0.45	0	0	0	0	0	1.76	1.04	0.53	0	1.87	0	0	0	0	0.4	0	0.62	0	3.86	0	0.13	0.67	0	0	0	0	0	0	1.15	0	0	0	1.39	0	0	0	0	0	0	0	2.13	0	0.87	0	1.8	0	0	0	0	2.19	0.93	1.93	0	1.71	0	2.05	0.67	0	1.01	0	0	0	0.83	0	0	0.9	0	0	0	2.38	2.24	0	0.99	0.52	1.96	0	0	0	0	0	0	0	0	0	0	0	0	0	0	0	0.63	0	1.21	0	0	2.08	1.04	0	0.82	1.66	0	0	0.88	0.72	0	0.33	2.27	0	0	0	0.65	0	0	0	0	0	1.27	0	0	0	3.06	1.06	1.25	1.93	0	0	0	1.79	0	0	0	1.04	0	1.12	0	0	0	0	0.77	0.47	0.82	1.15	0.76	0.44	0	0	0.69	0	0.43	0	0
Dusp21	NM_028568	0	0	0	0	0	0	0	0	0	0	0	0	0	0	0	0	0	0	0	0	0	0	0	0	0	0	0	0	0	0	0	0	0	0	0	0	0	0	0	0	0	0	0	0	0	0	0	0	0	0	0	0	0	0	0	0	0	0	0	0	0	0	0	0	0	0	0	0	0	0	0	0	0	0	0	0	0	0	0	0	0	0	0	0	0	0	0	0	0	0	0	0	0	0	0	0	0	0	0	0	0	0	0	0	0	0	0	0	0	0	0	0	0	0	0	0	0	0	0	0	0	0	0	0	0	0	0	0	0	0	0	0	0	0	0	0	0	0	0	0	0	0	0	0	0	0	0	0	0	0	0	0	0	0	0	0	0	0	0	0	0	0	0	0	0	0	0	0	0	0	0	0	0	0	0	0	0	0	0	0	0	0	0	0	0	0	0	0	0	0	0	0	0	0	0	0	0	0	0	0	0	0	0	0	0	0	0	0	0	0	0	0	0	0	0	0	0	0	0	0	0	0	0	0	0	0	0	0	0	0	0	0	0	0	0	0	0	0	0	0	0	0	0	0	0	0	0	0	0	0	0	0	0	0
Entpd3	NM_178676	6.32	11.62	6.72	8.7	18.62	4.66	0.63	3.89	1.59	10.25	5.08	33.83	11.02	23.77	7.36	24.32	16.85	0.69	3.59	6.21	5.18	5.54	2.53	15.65	5.14	3.05	3.37	2.52	2.42	1.4	1.78	4.93	6.5	0	2.63	8.71	0.69	3.21	13.54	17.7	1.84	2.22	1.75	4.44	3.76	1.81	1.12	3.11	2.5	10.26	3.89	10.39	2.93	3.96	13.85	14.78	8.76	11.53	3.95	9.3	6.16	4.51	3.51	14.16	0.67	1.13	0	5.15	2.89	3.23	2.17	3.69	1.25	9.28	2.47	12.53	3.31	2.95	6.69	0	4.63	1.25	1.17	5.9	4.39	0	0	1.19	0.63	1.09	1.69	0.81	0	1.41	3.52	4.9	4.07	2.66	0.95	6.65	4.37	8.25	0.93	0.36	3.17	0.35	1.79	0.59	2.18	0	1.52	2.37	8.47	1.98	3.77	1.74	1.87	5.29	0	5.37	10.26	0	2.6	0	2.98	6.53	5.08	1.43	10.83	8.44	3.57	2.32	2.91	1.49	1.32	8.43	0.92	0.47	1.33	1.42	1.83	1.7	2.26	3.48	11.32	6.07	3.86	1.83	1.31	0	0.85	3.42	0	1.13	3.54	2.63	0	0.85	1.26	3	5.11	0.41	1.62	3.2	1.61	1.69	3.1	5.45	0.73	2.67	0.42	1.37	5.86	4.6	2.03	0	6.22	0	5.03	1.39	0.52	6.43	5.79	2.57	2.32	10.05	9.49	7.77	8.14	20.96	25.57	8.13	7.87	4.11	3.51	4.95	2.66	4.27	6.38	5.12	4.19	2.69	0	8.22	7.82	5.41	2.95	17.71	0	2.18	2.58	10.48	2.34	0.8	5.08	3.22	1.99	3.44	2.13	18.16	0	2	2.54	3.32	1.73	7.54	6.29	3.22	2.88	1.98	9.48	1.08	1.06	1.65	4.69	3.1	2.7	6.98	1.65	0.59	0.84	7.28	6.2	4.21	1.89	5	4.89	7.09	8.21	5.38	11.64	2.65	0	10.54
Arih1	NM_019927	4.85	5.67	3.31	3.12	2.52	2.86	5.61	5.52	7.53	3.4	5.12	2.34	10.61	11.61	5.16	3.76	3.56	7.62	4.33	4.29	4.49	3.28	4.54	10.56	3.57	5.51	3.38	2.66	2.56	5.17	3.53	5.4	4.93	0.98	2.01	2.19	2.2	0.71	4.16	4.27	3.33	4.01	7.38	4.67	2.41	6.2	5.7	4.78	3.58	3.51	6.42	4.74	5.91	7.72	10.99	9.17	3.4	4.36	5.92	4.27	5.95	9.4	5.2	3.63	8.43	4.78	4.84	3.09	2.47	5.4	1.15	2.76	0.22	2.94	8.39	9.13	17.1	11.24	6.25	3.45	3.2	3.15	3.5	3.74	8.79	7.36	4.3	4.4	5.01	3.71	2.98	1.93	1.25	5.22	7.11	5.41	5.17	5.02	3.41	7.67	3.28	5.37	4.53	7.34	6.91	5.05	4.94	4.67	4.61	3.15	8.98	5.39	5.29	3.48	5.09	8.12	5.2	5.78	6.07	8.39	10.07	31.53	2.05	13.22	7.98	8.06	4.14	1.76	3.7	4.19	3.13	4.15	6.13	3.91	3	4.43	4.12	4.92	3.15	3.38	2.9	5.75	4.79	2.99	5.08	5.28	2.85	2.32	5.87	6.58	1.35	6.37	4	4.59	8.08	3.37	4.04	1.35	3.32	4.47	2.41	3.27	3.63	4.17	1.56	1.43	4	4.09	5.4	4.09	2.45	4.08	2.07	3.16	2.6	3.86	5.89	2.96	4.98	3.78	0.96	2.41	2.49	2.47	2.24	0.62	3.38	3.65	7.02	4.48	4.29	6.94	3.4	4.2	4.44	10.2	7.77	18.4	10.12	10.83	10.09	12.09	15.49	13.32	8.14	10.67	9.03	3.67	2.84	7.23	8.54	6.47	4.57	13.34	5.37	1.69	4.85	0.54	3.6	2.74	5.54	3.83	2.68	4.38	7.06	4.23	5.8	4.92	6.29	3.94	5	5.54	4.09	4.35	5.85	6.55	3.55	4.25	5.09	5.49	6.28	5.44	6.45	6.76	9.22	5.12	1.91	6.71	6.95	7.04	4.23	10.64	11.35	1.75
A730046J19Rik	NR_040271	0	0	0	0	0	0	0	0	0.38	0	0	0	0	0	0	0	0	0	0	0	0	0	0	0	0	0	0	0	0	0	0	0	0	0	0	0	0	0	0	0	0	0	0	0	0.2	0	0	0	0.13	0	0	1.03	0	0	0	0	0	0	0	0	0	0	0	0	0.16	0	0	0	0	0	0	0	0	0	0	0	0	0	0	0	0	0	0.28	0	0	0	0	0	0	0	0	0	0	0	0.47	0	0	0.28	0	1.32	0	0	0.68	0	0	0	0	0	0	0	0	0	0	0	0	0.21	0	0	0	0	0	0	0	0	0	0	0	0	0	0	0.57	0	0	0	1.27	0	0	0	0	0	0	0	0.21	0	0	0	0.28	0	0	0.43	0	0	0	0	0	0	0	0	0	0	0	0	0	0	0	0	0	0.42	0	0	0	0	0	0	0	0	0	0	0	0	0	0	0	0	0	0	0	0	0	0	0	0	0	0	0.13	0	0.21	0	0.31	1.55	0	1.71	0	0	0	0	0.21	1.94	0	0	0	0	0	0	0	0	0	0	0	0	0	0	0	0	0	0	0	0.47	0	0	0	0	0	0	0	0	0	0	0	0	0.2	0	0	0	0	0	0	0	0	1.75	0	0	0	0
Toe1	NM_026654	157.17	111.51	98.43	100.98	80.33	120.09	117.21	98.6	117.8	118.8	93.23	46.55	56.25	43.71	91.46	77.46	145.43	83.53	110.91	103.46	128.88	121.18	153.43	61.32	49.28	128.19	90.45	116.2	66.31	92.18	135.44	119.92	34.66	111.62	102	100.98	172.67	87.26	99.32	105.19	120.05	98.05	116.96	85.46	150.99	116.07	84.04	135.76	88.37	142.21	129.28	35.7	235.79	128.47	108.93	175.09	182.61	169.78	118.07	189.76	129.37	129.74	126	75.99	124.09	49.35	85.73	143.62	122.59	84.9	138.59	141.93	97.86	131.01	96.2	82.89	123.91	68.01	99.84	49.95	105.87	111.48	104.3	88.25	54.26	137.88	106.2	117.51	6.67	127.44	148.62	137.88	104.33	126.45	175.91	162.59	181.46	184.25	146.72	155.89	78.78	175.19	161.75	192.96	119.36	176.12	163.4	200.99	182.38	158.74	159.36	150.18	177.31	156.32	185.81	149.17	170.58	69.15	132.34	98.23	141.75	27.92	103.33	42.45	77.08	50.92	50.57	156.89	86.62	95.79	200.1	99.01	120	129.64	152.28	128.6	148.32	147.12	150.15	112.58	127.4	108.48	123.64	98.12	102.62	100.02	124.93	121.59	139.86	183.33	138.19	166.53	106.27	106.1	99.94	95.68	91.56	82.5	137.62	114.07	147.85	106.29	178.23	199.85	149.66	116.08	106.51	111.3	121.31	117.73	134.74	155.76	83.35	96.31	92.99	100.83	197.37	124.83	147.98	145.86	130.14	181.9	179.48	189.16	149.27	72.97	75.84	62.48	56.78	72.1	69.78	50.52	86.81	78.5	69.61	88.86	96.13	65.49	88.35	73.61	49.16	64.95	74.36	59.25	55.92	65.38	33.74	60.09	113.6	49.2	67.29	69.27	77.12	74.82	68.26	57.22	47.77	81.76	50.16	10.05	17.88	90.66	89.54	80.67	44.27	84.03	57.64	89.93	109.84	75.19	29.63	80.88	73.15	71.53	94.72	64.9	100.79	88.46	107.96	64.93	105.43	94.56	90.32	102.71	121.06	47.21	47.12	67.47	68.8	35.3	29.64	59.94	118.28	59.12
Xlr3b	NM_001081643	71.1	27.36	15.1	41.7	22.73	13.99	59.38	18.31	53.69	16.98	31.4	8.48	51.61	6.57	13.78	12.86	35.84	40.46	97.64	47.66	5.42	10.9	75.86	1.93	19.27	52.5	45.77	35.47	48.55	31.14	77.48	35.49	19.52	33.1	33.11	20.29	27.79	12.49	65.73	35.95	23.94	40.78	52.74	25.31	82.88	60.32	85.22	84.31	30.91	41.39	109.98	51.21	51.22	19.06	17.44	80.26	70.96	41.56	18.21	18.41	54.13	66.16	36.54	9.62	54.9	25.12	85.99	35.53	21.94	26.37	30.88	33.46	50.06	24.78	9.38	20.11	61.81	84.29	7.54	119.29	40.23	31.27	21.61	35.06	29.34	27.95	31.8	41.43	44.78	24.45	38.83	14.49	59.57	68.64	24.13	29.7	32.43	33.25	31.48	16.75	25.28	53.36	59.74	133.81	64.81	48.17	69.14	27.38	35.29	48.99	70.4	18.66	44.28	46.63	48.27	90.33	56.01	71.24	84.07	20.3	50.18	92.5	36.13	21.94	20.13	11.49	20.58	64.43	18.28	16.88	35.68	31.34	39.36	58.62	23.73	13.88	52.91	9.47	31.42	31.51	20.99	30.95	33.91	10.62	43.29	15.05	2.57	34.25	42.29	6.71	51.15	37.32	91.38	31.14	40.28	77.96	17.83	33.11	21.45	31.55	57.42	39.47	69.22	65.96	25.07	41.26	33	35.08	33.36	22.56	40.33	47.24	12.98	42.82	47.63	64.86	22.39	59.54	18.86	44.15	24.92	69.21	27.23	57.7	27.86	67.13	48.79	20.24	14.38	26.5	32.5	8	27.14	83.55	67.11	49.36	64.53	70.94	53.74	54.84	52.6	72.79	104.2	93.96	22.07	81.53	58.19	7.25	89.71	117.68	91.27	61.87	127.14	140.73	136.69	16.3	85.84	19.07	16.02	14.96	29.28	47.68	142.06	124.94	68.39	73.6	23.66	1.44	157	172.62	14.63	129.99	201.56	152.26	110.88	113.87	33.43	101.34	23.3	157.07	61.23	9.8	123.54	84.2	94.99	29	18.43	71.1	67.42	27.21	36.15	39.48	71.01	38.05
Mir8106	NR_106185	0	0	0	0	0	0	0	0	0	0	0	0	0	0	0	0	0	0	0	0	0	0	0	0	0	0	0	0	0	0	0	0	0	0	0	0	0	0	0	0	0	0	0	0	0	0	0	0	0	0	0	0	0	0	0	0	0	0	0	0	0	0	0	0	0	0	0	0	0	0	0	0	0	0	0	0	0	0	0	0	0	0	0	0	0	0	0	0	0	0	0	0	0	0	0	0	0	0	0	0	0	0	0	0	0	0	0	0	0	0	0	0	0	0	0	0	0	0	0	0	0	0	0	0	0	0	0	0	0	0	0	0	0	0	0	0	0	0	0	0	0	0	0	0	0	0	0	0	0	0	0	0	0	0	0	0	0	0	0	0	0	0	0	0	0	0	0	0	0	0	0	0	0	0	0	0	0	0	0	0	0	0	0	0	0	0	0	0	0	0	0	0	0	0	0	0	0	0	0	0	0	0	0	0	0	0	0	0	0	0	0	0	0	0	0	0	0	0	0	0	0	0	0	0	0	0	0	0	0	0	0	0	0	0	0	0	0	0	0	0	0	0	0	0	0	0	0	0	0	0	0	0	0	0
Pced1a	NM_001114541,NM_178762	1.16	0.93	1.5	3.05	0	0.76	2.74	3.69	2.2	3.63	3.18	0.97	1.45	4.04	0	2.11	4.63	4.37	3.33	2.31	4.23	2.95	6.65	2.75	0	3.22	3.93	0	1.19	2.85	0.97	2.85	3.7	3.13	0.86	1.81	2.61	4.18	1.99	3.69	1.66	2.08	1.03	0.74	3.51	6.61	3.01	1.91	1.55	2.63	2.67	0.46	3.57	6.35	2.76	6.34	4.96	5.02	1.36	3.19	4.61	4.87	7	2.8	2.84	0.34	3.63	2.76	0.36	1.63	3.53	0.6	3.96	1.71	0	0	3	5.76	0	3.99	1.2	1.61	0.85	3.42	2.25	4.77	2.82	1.73	8.11	1.6	2.18	2.17	1.56	1.85	2.97	3.2	0.89	2.03	4.19	0.95	4.45	0	4.26	1.96	1.33	3.8	3.77	0.58	5.6	1.76	1.38	4.46	5.4	5.32	0.91	1.2	6.52	5.1	4.47	1.81	0.54	3.92	7.38	0.52	2.95	0	0.45	5.1	2.47	1.48	5.57	2.02	3.07	0.89	3.58	1.78	2.66	2.4	2.11	2.59	3.86	1.82	0.56	1.38	1.17	2.18	2.44	3.55	2.2	0.59	0.93	5.29	3.26	3.5	1.24	0.74	0.41	3.1	0.91	2.16	1.11	1.71	2.16	2.44	2.75	0.33	1.77	0.68	0.44	0.95	1.42	2.89	1.44	1.45	3.78	5.78	0.63	3.4	0.37	4.88	3.09	2.81	2.92	0.42	2.45	2.28	6.23	1.78	6.78	0	3.96	0.5	2.45	2.8	4.4	0.49	1.23	0.3	0.84	2.28	2.12	6.37	3.51	3.77	2.06	3.21	0.93	1.06	1.75	0.92	5.71	6.84	2.06	0.84	0	0	2.75	5.84	2.69	2.26	0	0.49	3	3.93	6.16	3.39	3.34	0	1.71	3.55	2.15	0.36	1.11	3.58	3.11	1.43	5.25	1.49	5.35	3.52	5.39	2.41	1.73	7.37	1.95	3.09	0	0.35	4.83	3.99	2.92	2.61	0.43	4.99
Plekha2	NM_031257	0	1.7	0.57	0.54	0	1.06	0.86	0.27	0	0.37	0	0	0	0	0.42	0	3.38	0	0	0	0	0	0	0	0	0	0.92	1.15	0	1.92	0.61	0	0.99	0.64	0	2.27	0.24	1.47	1.29	0	1.62	0.38	0	1.4	0.74	0.25	1.28	0	0.49	0.83	0.47	1.3	0.91	1.93	0.44	0.12	0	0.45	0.68	2.35	1.17	0.65	0.72	1.57	1.07	0	0	0.75	0	0.2	1.49	0	0.29	1.7	4.59	2.07	0	0	0.76	0.22	0	0.86	0.53	0	0.3	0	0.35	1.09	9.1	2.6	0.19	1.39	0	1.29	1.1	1.02	0.98	0.65	0.78	3.11	0	6.09	0	1.71	0.41	0.12	0.55	0.4	0	0.29	2.54	0.54	0.26	0.9	1.44	3.38	0	0	0.48	1.4	1.03	15.03	0	0	1.48	0	0	0	2.22	0.32	0.81	0.32	0	1.02	0.6	3.07	0.63	0.32	1.37	0	0.63	0.7	0.39	0.6	1.94	0.73	1.59	0.5	0	2.85	0	0	0	0.78	2.42	0	0.48	0.29	2.87	0.93	0.35	0.28	0.28	0.29	1.1	0.46	0.94	1.96	1	0.73	0	0.62	0	1.57	0.2	0.28	3.38	0.82	0.43	0.32	1.07	2.51	2.51	0.29	0	3.03	0	2.79	1.19	2.68	0	0.35	0	1.41	1.56	5.09	3.64	0	1.46	0.88	0	2.31	3.5	0.73	0	1.48	0	0	1.75	1.92	0	6.41	0.88	3.1	0.44	0	0	0	2.33	5.69	1.16	4.62	0.29	1.14	0.3	0	0.81	0.66	1.69	0.3	0.5	1.49	0.96	3.01	1.46	1.89	1.84	4.23	0	0.81	1.73	4.88	2.13	0.35	0.97	1.07	0	4.12	1.95	3.2	0.12	1.09	5.02	0.19
Rimbp3	NM_001033338	0	0.16	0.73	0.92	1.23	0	0	0	0	0	0	0	0	1.21	0	0	0.32	0	0.15	0	0	0.6	0.1	1.01	0.19	0.15	0	0	1.06	1.63	0	0	0.84	0.27	0.17	0.48	0	0	0	0.15	0	0.11	1.02	0	0.31	0	0.22	0	0	0.7	0	0	0	0.66	2.25	1.19	0	0	0.38	0.57	0.37	0.83	1.43	0	0.32	2.31	0	0	0	0	0	0	0	0	0.62	1.26	0.11	0	0	0	0.21	0	0.23	0	0	0.27	0.3	0.23	0.74	0.31	0	0	0	0	0	0	0	0	0	0	0	0.18	0	0.62	0	0	0	0.34	0	0.25	0.76	0	0	0.38	0	0.34	0.14	0	0	0.6	0	0	0	0.06	0.31	2.47	0	0	1.26	0	0.23	0	0	0.43	0	0	0	0	0	0.21	0	0.2	0	0	0.33	0	0.22	0.21	0	0.69	0	0.42	0	0.22	0.46	0.22	1.01	0.49	0	0.16	0	0	0.71	0.12	0	0	0	0	0.21	0.16	0	0.26	0.28	1.07	0	0	0.12	0.23	0.73	0	0.15	0.53	0.61	0	0	0	1.18	0.95	1.68	0	0.64	0.59	0	0	0	0.58	0	0	0.25	0.25	0	0.39	1.79	0	2.21	0.21	0	0	0	0	0	0.75	0	0	0.19	0.93	0.93	0	1.74	0	0	0	0	0	0.5	1.75	0	0.94	0	0	0	0.21	0.2	0.64	0	0.4	0	0	0	0.17	0.24	0.09	0.23	0.1	0	0	1.69	0	0.26	0.74	0.71	0.1	0	2.09
Mpzl3	NM_001093749	0	2.06	3.12	0	3.96	2.9	0	0	0	4.02	0	0.82	1.71	0	0	10.64	0.68	2.58	0	0	0.52	0	3.65	0	0	0	0	0	0	0	0	1.38	2.7	0	0	3.01	1.26	0	3.42	5.5	0	2.02	1.26	3.8	4.86	3.95	1.35	3.08	7.76	2.17	0.82	0	0.96	0	1.16	1.22	1.48	2.37	3.55	0	2.3	0	7.59	3.67	5.99	3.07	0	0	4.03	0	0	0	3.02	2.25	0	0	2.11	0	2.78	2.35	5.14	0	2.82	8.61	6.41	0	5.58	0	6.83	4.05	1.02	2.96	2.85	1.69	2.31	9.19	1.46	4.11	0	0	8.13	0	5.35	9.59	5.69	3.82	2.15	6.36	2.6	0	8.62	0	1.38	7.11	6.04	2.08	4.22	1.78	3.76	0	0	36.14	3.23	0	0	19.02	3.37	10.67	0	0	2.95	1.73	3.62	0	8.19	0	1.72	5.22	4.95	0	1.1	2.46	3.07	0	2.04	2.58	0	1.33	4.77	2.22	1.55	3.61	1.63	0	1.43	0	2.54	1.55	1.52	2.97	1.9	0	1.47	1.55	3.9	2.45	1.26	5.21	1.33	0.97	3.06	1.7	3.52	0	0	2.94	0	0	0	1.68	2.84	3.42	0	1.59	2.88	3.3	0	0	0	4.87	0	3.78	2.09	0	1.28	0	4.41	1.1	0	0	0	1.21	0	3.82	6.85	2.6	0	0	0	0	0.62	6.99	2.11	0.96	2.29	0	4.33	0	0	1.88	0	0	4.61	10.62	3.16	0	2.87	1.18	12.05	2.4	0	1.31	1.27	1.99	0	0	1.68	2.92	0.5	5.39	1.51	1.71	2.79	5.45	0	4.48	0	0	5.91	7.1	6.25	5.09	1.61	0
Mir3090	NR_037273	0	0	0	0	0	0	0	0	0	0	0	0	0	0	0	0	0	0	0	0	0	0	0	0	0	0	0	0	0	0	0	0	0	0	0	0	0	0	0	0	0	0	0	0	0	0	0	0	0	0	0	0	0	0	0	0	0	0	0	0	0	0	0	0	0	0	0	0	0	0	0	0	0	0	0	0	0	0	0	0	0	0	0	0	0	0	0	0	0	0	0	0	0	0	0	0	0	0	0	0	0	0	0	0	0	0	0	0	0	0	0	0	0	0	0	0	0	0	0	0	0	0	0	0	0	0	0	0	0	0	0	0	0	0	0	0	0	0	0	0	0	0	0	0	0	0	0	0	0	0	0	0	0	0	0	0	0	0	0	0	0	0	0	0	0	0	0	0	0	0	0	0	0	0	0	0	0	0	0	0	0	0	0	0	0	0	0	0	0	0	0	0	0	0	0	0	0	0	0	0	0	0	0	0	0	0	0	0	0	0	0	0	0	0	0	0	0	0	0	0	0	0	0	0	0	0	0	0	0	0	0	0	0	0	0	0	0	0	0	0	0	0	0	0	0	0	0	0	0	0	0	0	0	0
Glis1	NM_147221	0.58	0	0	0	0	0	0	0.47	0	0	0	1.07	0	0	0	1.29	0	0	0.92	1.71	0	0	0	1.04	0	0	0	0	0.73	0	0	0	0	0	0	0	0	0	0	0	0	0	0	0	0	0	0	0	0	0	0	0	0	0	0.58	0.41	0.33	0.39	0	1.46	0	0	1.26	0	0.4	0	0	0	0	0	0.52	0	0	0	0	0	0	0	0	0	0	0	0	0	0	0	0	0	1.51	0	0.67	0	0	0	0	0.25	0	0	0	0	0	0	0	0.43	0	0	0	0	0.87	0	0.26	0	0	0	0	0.35	0	0	0.42	0	0	0	0	0	0	0	0	0	0	0	0	0	0	0	0	0	0	0.56	0	0	0	0	0	0	0	0	0.46	0	0	0	0	0	1.07	0	0	0	0.42	0.51	0	0.33	0	0	0	0	0	0	0	0	0	0	0	0	0	0	0.35	0	0.26	0	0	0.55	0	0	0	0	0	0	3.66	0	0.7	0	0	0	0.67	0	0.63	0	0	0	0.51	0	0	0	0	0	0	0	1.06	0	0.16	0	0	0	0	0	0	0	0	0	0	2.48	0	0	0	0	0	0	0	0	0	1.05	0	0	0	0	0	0	0	0	0	0	0	0	1.39	0	0	0	0	0	0	0	6.03	0	2.07	0.33
Mdfi	NM_001109973,NM_001276390,NM_001276391,NM_010783	0	0	0	0	0	0	0	0	0	0	0	0	0	0	1.64	0	0	0	0	0	0	0	0	0	0	0	0	0	0	0	0	0	0	0	0	0	0	0	2.03	0	0	0	0	0	0	0	0	0	0	0	0	0	0	0	0	0	0.57	0.87	0	0	0	0	0	0	0	0	0	0	0	0	0	0	0	0	0	0	0	0	0	0	0	0	0	0	0	0	0	0	0	0	0	0	0	0	0	0.48	0	0	0	0	0	0	0	0	0	0	0	0	0	0	0	0	0	0	0	0	0	0	0	0	0	6.26	0	0	0	0	0	0	0	0	0	0	0	0	0	0	0	0	0	0	0	0	0	0	0	0	0	0	0	0	0	0.19	0	0	0	0	0	0	0	0	0	0	0	0	0	0	0.91	0	0	0	0	0	0	0	0	0	0	0	0	0	0	0	0	0	0	0	0	0	0	0	0	0	0	0	0	0	0	0	0	0	1.22	0	0.71	0.55	0	0	0	0	0	0	0	0	0.31	0.65	0	0	0	0	0	0	0	0	0	1.02	0	0	0	1.41	0	0	0	0.76	0	0	0	0	0	0	0	0	0	0	0.44	0	0	0	0	0	0	0	0	0	0	0
Prl3b1	NM_008865	12.25	174.75	80.87	112.07	104.81	26.1	7.91	22.66	11.12	15.84	86.79	23.12	0	0	115.53	0	57.59	20.34	17.59	66.58	258.27	10.14	23.85	88.32	75.55	8.24	6.87	22.24	34.61	17.12	34.65	51.19	57.77	22.69	7.12	3.38	35.34	5.45	19.18	3.08	12.8	14.32	17	8.55	40.28	30.24	6.05	51.81	6.52	36.38	5.53	13.31	3.21	30.79	0.65	37.39	50.77	9.28	2.65	24.62	17.14	29.62	5.66	9.64	16.98	87.16	17.18	13.85	16.63	13.5	17.65	9.99	28.78	61.77	17.09	13.97	28.37	30.9	10.95	10.54	8.62	38	7.88	16.09	37.75	0	14.62	11.28	66.24	11.4	6.87	18.26	12.78	35.93	7.75	14.57	23.75	40.61	42.01	23.19	15.69	14.04	31.45	20.03	63.67	31.33	24.05	18.97	5.82	6.85	46.5	8.29	10.83	39.75	15.21	25.62	24.54	50.32	37.91	8.16	34.89	65.7	30.95	53.68	54.65	8.32	92.57	16.02	25	21.64	6.65	31.13	34.67	3.12	11.06	147.74	21.26	11.75	8.35	11.5	4.94	34.42	9.17	17.6	11.44	8.67	10.92	0	32.13	32.54	17.38	16.57	5.48	10.82	14.48	0	1.42	6.94	34.17	13.33	10.71	13.45	24.71	86.05	9.83	10.97	8.44	22.19	16.4	13.04	0	17.21	3.94	3.72	3.53	9.86	89.67	14.62	29.37	1.88	19.07	59.72	11.04	1.79	42.15	99.06	0	41.23	4.87	35.64	38.81	19.17	7.04	8.4	6.44	33.99	42.18	14.75	18.9	20.66	37.55	35.04	16.51	28.87	46.98	49.53	88.3	58.62	9.78	12.53	25.8	53.52	23.59	19.32	1.28	549.5	4.85	22.28	41.18	42.01	38.35	0	3.45	0	5.31	4.23	22.55	21.15	16.9	9.88	2.99	5.86	12.86	4.45	12.15	47.47	28.34	13.08	72.98	2.41	27.53	106.27	4.68	59.65	5.7	21.3	247.76	120.86	27.05	63.57	30.78	81.81	47.21	18.6
Uck1	NM_011675	34.75	26.86	33.85	58.59	11.7	19.94	29.94	31.29	41.8	41.51	48.09	54.53	36.16	46.62	62.9	21.61	42.96	27.88	55.77	32.08	63.69	30.46	46.81	6.32	17.52	39.74	17.18	21.37	23.16	28.85	23.55	19.34	59.6	27.93	28.68	28.67	29.67	38.91	44.05	37.68	19.12	43.81	26.66	15.01	26.84	40.44	27.75	16.47	45.72	40.48	41.52	29.1	45.34	32.1	37.33	44.58	49.92	45.4	32.22	48.35	26.98	33.11	50.94	30.15	49.23	35.97	25.06	49.83	19.2	38.68	33.16	50.83	22	38.27	36.47	10.19	35.39	56.19	28.65	33.74	21.31	27.31	19.1	28.66	53.55	23.7	36.2	32.45	118.04	29.88	25.62	37.02	27.25	49.41	58.7	50.59	40.22	34.82	50.53	57.59	41.21	32.78	39.49	54.16	25.47	35.29	37.51	30.97	23.66	20.84	41.47	37.65	36.98	34.62	34.21	52.48	47.57	42.53	36.63	32.36	49.3	72.65	26.25	45.65	27.34	49.41	60.56	35.87	29.79	40.39	47.25	20.43	45.42	42.3	33.84	27.77	38.89	36.01	52.44	27.73	18.84	48.2	35.98	37.93	44.17	19.46	30.1	20.67	39.33	40.45	13.94	34.93	18.67	20.64	20.75	10.28	20.91	20.88	17.55	21.84	16.84	28.52	23.52	24.06	28.81	24.55	18.2	28.69	23.95	17.48	20.72	35.15	14.17	22.53	33.18	22.86	36.64	21.09	18.29	28.98	22.28	42.07	30.86	19.59	32.64	76.36	90.04	83.94	66.03	46.79	82.85	59.57	113.73	28.54	42.11	41.31	43.9	48.7	29.33	42.59	37.16	26.78	38.33	47.13	39.58	39.92	23.01	34.44	47.58	37.76	41.88	55.32	42.19	57.37	29.42	0	41.29	76.17	34.73	46.17	98.93	56.26	31.54	61.26	42.51	50.72	32.23	48.72	36.01	38.77	34.54	32.83	28.12	34.88	20.93	39.4	45.39	51.21	34.6	29.69	50.67	50.17	42.51	42.41	58.13	53.75	9.85	39.69	54.96	54.07	40.64	65.31	57.05	62
Kcns3	NM_001168564,NM_173417	9.91	2.99	1.01	0.94	0	5.61	11.3	7.02	5.72	5.18	3.53	0	3.84	0	12.55	1.72	3.3	5.8	0.61	4.29	3.27	3.72	16.13	0	0.77	0.3	11.71	2.01	5.07	8.4	11.73	1.36	13.9	6.71	10.81	17.38	9.58	18.53	1.88	7.28	14.79	9.1	9.19	2.87	6.11	10.18	8.94	8.83	38.44	2.87	9.31	7.35	26.37	1.37	8.3	11.2	11.81	16.16	20.51	5.25	10.44	11.35	12.62	1.97	14.9	1.71	3.63	19.37	2.17	21.44	21.25	18.04	18.03	16.26	7.18	0	13.54	8.84	16.93	20.29	11.46	18.78	17.8	35.39	9.44	21.7	39.64	21.42	2.26	13	12.14	23.44	5.7	16.31	19.12	19.93	11.66	19.81	22.03	18.8	18	16.74	18.51	25.06	18.91	27.31	8.55	13.41	11.28	12.24	13.54	32.69	15.18	8.64	25.09	14.2	20.73	15.62	14.15	9.78	0.3	0	3.1	3.09	22.11	0	36.53	25.22	15	15.74	30.9	9.45	22.18	7.11	16.85	0	12.17	9.53	21.57	11.91	12.74	12.21	12.18	4.21	10.85	15.43	23.5	12.74	13.29	22.21	12.76	19.19	17.09	10.38	11.28	23.87	24.21	12.76	13.56	20.58	18.93	9.89	15	13.56	7.73	7.28	9.1	12.03	14.45	15.06	6.57	22.46	8.16	2.2	14.92	16.01	12.61	15.78	9.78	13.82	10.01	20.39	32.13	12.32	18.61	11.37	11.77	5.38	0	0.78	2.68	0.62	7.75	7.66	11.58	1.77	17.4	6.61	1.53	2.03	4.43	6.84	7.74	0.63	13.07	5.65	9.19	21.28	3.86	7.82	20.8	30.85	15.65	24.14	12.22	14.49	9.08	0	4.06	0	0	7.78	9.06	27.38	22.77	3.62	24.4	12.74	24.64	25.74	11.29	19.42	15.61	12.49	4.6	15.28	11.35	18.65	8.28	15.68	13.22	9.46	13.21	9.85	25.43	8.65	0	0	21.47	7.62	29.13	13.95	7.75	9.98
Trpc3	NM_019510	0	0	0	0	0	0	0	0	0	0	0	0	0	0	0	0	0	0	0	0	0	0	0	0	0	0	0	0	0	0	0	0	0	0	0	0	0	0	0	0	0	0	0	0	0.5	0	0	0	0	0	0	0	0	0	0	0	0	0	0	0	0	0	0	0	0	0	0	0	0	0	0	0	0	0	0	0	0	0	0	0	0	0	0	0	0	0	0	0	0	0	0	0	0	0	0	0	0	0	0	0	0	0	0	0	0	0	0	0	0	0	0	0	0	0	0	0	0	0.62	0	0	0	0	0	0	0	0	0	0	0	0	0	0	0	0	0	0	0	0.44	0	0	0	0	0	0	0	0	0	0	0	0	0	0	0	0	0	0	0	0	0	0	0	0	0	0	0	0	0	0	0	0	0	0	0	0	0	0	0	0	0	0	0	0	0	0	0	0	0	0	0	0	0	0	0	0.48	0	0	0	0	0	0	0	0.63	0	0.25	0	0	0	0	0	0	0	0	0	0	0	0	0	0	0	0	0	0	0	0	0	0	0	0	0	0	0	0	0	0	0	0	0	0	0	0	0	0	0	0	0	0	0	0	0	0	0	0.16	0	0
Ppp1r3b	NM_177741	3.55	0.22	2.04	4.49	8.2	5.04	4.08	3.79	6.89	7.44	2.75	7.05	0	3.05	0	2.03	7.13	5.05	4.37	0.58	4.68	0.56	9.32	0	6.8	2.9	3.57	6.14	2.46	12.89	7.97	5.55	1.76	12.5	4.04	14.17	13.55	10.43	2.05	3.5	3.85	10.7	5.68	2.77	15.73	14.98	4.24	9.21	9.72	8.35	7.27	24.58	23.81	2.75	12.71	5.53	0.89	13.41	14.46	5.97	23.34	27.78	15.99	1.87	8.16	4.14	8.39	8.36	3.23	13.09	3.53	2.5	6.79	1.51	8.6	3.16	26.96	15.61	1.81	8.49	9.84	15.55	11.09	15.36	5.71	21.16	9.94	10.33	13.36	3.97	11.24	13.56	3.86	14.91	38.32	18.55	8.45	17.63	8.94	20.16	11.92	31.5	31.67	12.88	8.86	16.41	7.12	25.4	31.31	16.28	31.71	7.37	15.66	24.64	22.16	19.79	21.15	12.66	22.66	9.78	4.07	18.8	8.81	2.24	9.24	0	2.63	18.59	12.75	7.61	19.96	9.05	14.59	8.46	8.92	1.82	6.74	10.26	12.43	6.07	4.97	5.54	12.43	9.21	5.75	1.16	3.14	11.32	11.71	9.68	6.57	17.94	18.84	15.67	13.42	6.12	13.86	5.18	8.53	14.64	9.12	14.76	10.84	24.63	13.54	2.47	5.33	16.32	9.22	14.33	12.71	8.53	7.55	8.22	5.9	17.83	11.52	17.9	6.14	6.39	9.12	11.92	8.11	26.74	6.92	2.4	1.65	7.63	1.41	8.51	0.6	0	20.55	11.07	1.85	8.45	5.52	12.91	6.23	0.35	10.61	6.29	11.64	14.02	6.94	7.63	12.23	1.31	30.07	8.85	10.91	28.05	4.47	32.41	9.82	0.98	11.03	1.4	14.88	2.53	0	32.3	14.78	27.66	17.56	4.9	16.61	11.26	11.37	2.85	11.85	12.05	14.01	1.34	12.82	20.72	6.21	19.64	14.68	7.49	8.87	12.74	3.63	27.65	23.77	4.83	3.24	0.86	33.53	6.68	41.56	17.09	0	6.98
Ccdc183	NM_029859	0	2.32	0	0	0	0	0	2.44	0	0	0	0	0	0	0	0	0.77	0	0	0	0.59	0	0	0	0	0	0	0	1.26	0	0	0.79	0	0	0	0	0	0	0	0.52	0.54	0	0	0	0	0	0	0	0	1.25	0	0	0	0	0	0	0	0	0	0	0	1.47	0	0	0	0	0	0	0	0	0.9	0	0	0	0	0	0	0	0	0	0.74	0	0	1.64	0	0	1.06	0	0	0	0	0	0	0	0	0	0	0	0	0	0.65	0	0	0	0	0.37	0	0	0	0.88	0	0	0	0	0	0	0.97	0	0	0	0	0	0	0	0	0	0.96	0	0	0	0	0	0	0	0	0	0	0.98	0	0	0	0	0	0	0	0	0.8	0	0	0	0	0.19	0	0.79	0	0	0	0	0	0	0	0	0	0.44	0	0	0	0	0	0	0	0	0	0	0.6	0	0.89	0	0	0	1.08	0	0	0	0	0	0	0	0	0	0	0	0	1.07	0	0	0	0	0	0	0	0	0	1.1	0.98	0	0	0	0	0	0.36	1	0	0	0.66	0	0	0	0	0	0	0	0	0	0	0	0	0	0	0	0	0	0	0	0	1.43	0	0	0	0	0.29	0	0	0	0	0	0	0	0.31	0.88	0	0	0	0
Tmem194	NM_001113211,NM_173732	12.32	18.55	11.58	5.36	31.41	2.75	12.54	10.49	16.3	16.26	9.88	21.69	29.82	35.53	27.41	18.87	9.25	6.56	7.06	11.75	14.82	3.68	7.46	129.03	6.19	8.56	7.15	11.27	9.28	4.6	8.6	4.69	32.61	7.07	8.37	6.3	3.62	4.36	25.67	7.22	12.2	14.82	12.85	15.94	10.37	10.16	5.86	13.47	10.61	10.17	5.96	9.34	6.8	10.81	18.58	21.27	15.81	15.25	8.19	22.3	13.66	11	11.27	9.64	4.81	34.03	8.02	6.45	8.12	9.67	13.08	7.83	4.91	4.52	11.12	2.7	10.23	3.02	10.75	3.58	5.63	4.36	2.91	7.86	5.43	5.64	8.9	2.29	9.15	13.46	4.79	7.84	2.24	12.05	12.78	11.31	8.34	6.32	9.44	10.53	20.6	12.04	16.76	20.26	7.25	8.14	7.7	5.13	6.73	3.22	10.51	10.07	8.71	9.22	6.87	13.51	9.69	16.32	7.59	9.8	18.61	31.18	3.25	8.08	5.22	44.61	26.2	9.06	28.9	4.38	9.03	5.72	4.89	11.92	6.72	71.96	5.42	11.79	7.44	3.94	6.28	9	5.99	12.75	12.9	3.72	8.07	5.11	14.71	3.46	5.98	18.66	9.21	5.32	5.53	3.5	2.84	6.99	5.85	8.91	8.17	8	5.18	8.12	5.63	3.75	5.43	5.72	2.9	5.66	3.92	6.72	2.27	6.45	3.05	2.11	20.38	4.44	9.54	5.18	7.06	7.09	3.43	4.96	6.58	11.17	20.14	1.91	9.36	18.44	54.14	14.09	17.45	8.28	5.11	15.94	21.26	13	6.12	10.91	9.48	7.41	4.71	6.67	9.92	8.64	15.89	95.2	9.16	4.12	10.38	4.55	9.51	12.56	8.73	117.45	10.97	28.2	23.88	74.67	86.11	13.35	4.94	18.28	3.29	21.37	2.05	9.72	6.44	8.07	11.09	6.3	6.13	4.47	4.54	3.94	12.24	17.81	0.23	6.59	12.87	11.67	11.67	13.35	4.37	26.86	68.68	24.18	14.15	5.1	31.85	12.02	16.76	20.3
Prame	NM_029459	0	0	0	0	0	0	0	0	0	0	0	0	0	0	0	0	0	0	0	0	0	0	0	0	0	0	0	0	0	0	0	0	0	0	0	0	0	0	0	0	0	0	0	0	0	0	0	0	0	0	0	0	0	0	0	0	0	0	0	0	0	0	0	0	0	0	0	0	0	0	0	0	0	0	0	0	0	0	0	0	0	0	0	0	0	0	0	0	0	0	0	0	0	0	0	0	0	0	0	0	0	0	0	0	0	0	0	0	0	0	0	0	0	0	0	0	0	0	0	0	0	0	0	0	0	0	0	0	0	0	0	0	0	0	0	0	0	0	0	0	0	0	0	0	0	0	0	0	0	0	0	0	0	0	0	0	0	0	0	0	0	0	0	0	0	0	0	0	0	0	0	0	0	0	0	0	0	0	0	0	0	0	0	0	0	0	0	0	0	0	0	0	0	0	0	0	0	0	0	0	0	0	0	0	0	0	0	0	0	0	0	0	0	0	0	0	0	0	0	0	0	0	0	0	0	0	0	0	0	0	0	0	0	0	0	0	0	0	0	0	0	0	0	0	0	0	0	0	0	0	0	0	0	0
Myh15	NM_001166210	0	0	0	0	0	0	0	0	0	0	0	0	0	0	0	0	0	0	0	0	0	0	0	0	0	0	0	0	0	0	0	0	0	0	0	0	0	0	0	0	0	0	0	0	0	0	0	0	0	0	0	0	0	0	0	0	0	0	0	0	0	0	0	0	0	0	0	0	0	0	0	0	0	0	0	0	0	0	0	0	0	0	0	0	0	0	0	0	0	0	0	0	0	0	0	0	0	0	0	0	0	0	0	0	0	0	0	0	0	0	0	0	0	0	0	0	0	0	0	0	0	0	0	0	0	0	0	0	0	0	0	0	0	0	0	0	0	0	0	0	0	0	0	0	0	0	0	0	0	0	0	0	0	0	0	0	0	0	0	0	0	0	0	0	0	0	0	0	0	0	0	0	0	0	0	0	0	0	0	0	0	0	0	0	0	0	0	0	0	0	0	0	0	0	0	0	0	0	0	0	0	0	0	0	0	0	0	0	0	0	0	0	0	0	0	0	0	0	0	0	0	0	0	0	0	0	0	0	0	0	0	0	0	0	0	0	0	0	0	0	0	0	0	0	0	0	0	0	0	0	0	0	0	0
Gucy1a3	NM_021896	0	0	0	0.58	1.95	0	0	0.29	0	0	0	0	0	3.36	0.45	2.62	1.88	0.51	0.38	0.18	0	0	0	0	0	0	0	0	0	0	0	0	1.06	0	0	0	0	0	0.23	0	0.19	0	0	0.75	0.4	0	0	0	0	0.89	0.34	0	0	0	0	1.25	0	0	0	0.54	0	0	0	0	0	1.25	0	0	0	0	0	0	0	0	0.26	0	0	0	0.27	0	0	0	0.29	0	0	0	0	0	0.46	0	0	0	0	0	0.24	0	0	0	0	0	0	0	0	0	0	0	0	0	0	0	0	0.58	0	0	0	0	0	0	0	0	0	15.25	0	0	0	0	0	0	0	0	0	0	0	0	0	0.82	0	0	0	0	0	0	0	0	0	0	0	0	0.48	0	0	0	0	0	0	0	0	0	0	0	0	0	0	0	0	0	0	0.63	0	0	0	0	0	0	0	0	0	0	0	0	0	0	0	0	0	0	0	0	0	0	0	0	0	0	0	0	0	0.67	0.63	0	0	0	0	0	0.52	0	0	0	0	0	0	0	0	0	0	0	0	0.25	0.31	1.53	3.98	4.78	0.31	0	0	0	0.29	0	0	0	0	0	0	0	0	0	0.33	0	0	0	0	0	0	0	0	0.92	0	0	0	0	0	0	0	1.42
Hey2	NM_013904	0	0	0	0	0	0	0	0	0	0	0	0	0	0	0	0	0	0	0	0	0	0	0	0	0	0	0	0	0	0	0.62	0	0	0	0	0	0	0.74	0	0	0.73	0	0	0	0	0.75	0	0	0	0	0	0	0	0	0	0	0	0	0	0	0	0	0	0	0	0	0	0	0	0	0	0	0	0	0	2.38	0	0	0	0	0	0	0	0	0	0	0	0	4.36	0	0.39	0	0	0	0	0	0	0	0	0	0	0	0	0	0	0	0	0	0	0	0	0.55	0	0	0	0	0	0	0	0	0	0	0	0	0	0	0	0	0	0	0	0	0	0	0	0	0	0	0	0	0	0	0	0	0	0	0	0	0	0	0	0	0	0	0	0	0	0	0	0	0	0	0	0	1.11	0	0	0	0	0	0	0	0	0	0	0	0	0	0	0	0	0	0	0	0	0	0	0	0	0	0	0	0	0	0	0	0	0	0	0	0	1.85	0	0	0	0	0	0	0	0	1.9	0	0	0	0	0	0	0	0	0	0	0	0	0	0.6	0	0	0	0	0	0	0	0	0	0	0	0	0	0	0	0	0	0	0.46	0	0	0	0	0	0	0	0	0	1.54
Oprm1	NM_001039652,NM_001302793,NM_001302794,NM_001302795,NM_001302796	0	0	0	0	0	0	0	0	0	0	0	0	0	0	0	0	0	0	0	0	0	0	0	0	0	0	0	0	0	0	0	0	0	0	0	0	0	0	0	0	0	0	0	0	0.43	0	0	0	0	0	0	0	0	0	0	0	0	0	0	0	0	0	0	0	0	0	0	0	0	0	0	0	0	0	0	0	0	0	0	0	0	0	0	0	0	0	0	0	0	0	0	0	0	0	0	0	0	0	0	0	0	0	0	0	0	0	0	0	0	0	0	0	0	0	0	0	0	0	0	0	0	0	0	0	0	0	0	0	0	0	0	0	0	0	0	0	0.75	0	0	0	0	0	0	0	0	0	0	0	0	0	0	0	0	0	0	0	0	0	0	0	0	0	0	0	0	0	0	0	0	0	0	0	0	0	0	0	0	0	0	0	0	0	0	0	0	0	0	0	0	0	0	0	0	0	0	0	0	0	0	0	0	0	0	0	0	0	0	0	0	0.5	0	0	0	0	0	0	0	0	0	0	0	0	0	0	0	0	0	0	0	0	0	0	0	0	0	0	0	0	0	0	0	0	0	0	0	0	0	0	0	0	0	0	0	0
Otud1	NM_027715	0	13.05	7.57	12.61	16.24	6.47	5.23	12.94	22.09	10.48	1.76	1.54	35.67	16.2	6.81	24.81	8.13	2.88	3.54	0.33	8.55	5.77	5.82	4.81	0	1.76	5.6	6.96	1.68	4.52	22.83	12.6	4.01	5.79	5.66	8.61	15.84	16.27	10.88	23.42	13.09	14.61	5.79	0.95	6.68	14.99	3.09	4.7	5.18	2.5	1.9	3.26	1.84	0.78	3.11	20.86	6.62	13.19	19.54	18.92	12.33	5.89	13.09	13.25	16.6	0	14.81	14.79	25.58	5.29	1.8	6.37	4.04	6.85	8.28	19.69	10.5	15.08	5.68	10.36	1.97	2.6	2.15	10.35	0.61	10.29	13.4	4.39	12.22	12.07	4.29	20.83	2.18	5.19	2.21	6.47	1.97	5.25	1.57	5.01	2.17	2.63	28.79	8.1	19.13	19.06	7.69	4.07	3.01	4.7	10.53	2.19	10.63	3.64	3.47	21.19	18.44	3.65	21.16	4.58	2.41	14.27	6.02	1.24	26.34	20.88	7.03	7.29	12.03	7.16	17.06	12.89	8.09	3.1	16.47	3.9	7.04	7.79	9.24	3.43	2.95	3.76	1.56	1.8	0.78	0.99	2.66	7.1	6.34	13.24	4.12	13.58	13.57	4.18	10.33	3.64	12.04	8.23	2.32	7.17	4.96	6.85	5.59	7.67	2.6	0.47	6.2	6.74	10.12	3.32	6.42	13.94	0.67	2.54	0.8	0.56	2.67	3.32	0.43	2.24	2.89	6.37	5.84	10.09	13.97	3.28	9.4	0	1.61	0	1.03	7.05	3.12	28.09	10.18	10.94	11.08	14.33	8.81	2.36	4.5	19.02	9.88	10.25	16.04	14.94	9.37	2.98	8.17	2.15	5.94	18.04	4.36	6.24	6.15	26.82	4.41	4.75	19.98	0.72	1.87	34.52	12.87	7.47	14.35	12.57	0.54	29.87	12.53	10.63	7.06	4.5	3.89	15.16	14.14	7.61	6.87	12.24	4	4.93	13.7	19.22	23.01	8.13	9.11	9.92	20	1.97	8.66	21.09	13.19	18.28	0.6	6.54
Arhgap4	NM_001162423,NM_001162424,NM_138630	0	2.03	0	0.83	0	0.81	1.32	0.41	0	0	0	0	0	1.31	0	0	0.39	0	0.27	0	0	0	0	2.74	0	0.27	0	0.88	0	0.49	0	0	0.75	0	0	0.43	0	0	1.98	0	0	0	0	0	0	1.9	0	0	0	0	0	0.99	0	0.6	0.34	0.18	0	0.7	0	1.28	0	0	0	0	0.12	2.08	0	0	0	0	0	0	0.44	0	0	0	0.41	0	0	0.34	0	0	0.41	0.41	0.46	0.98	0	0	9.29	0	0.59	0	0	0	0.67	0.23	0.64	0	0	0	0	1.67	0	2.43	0.21	0.74	0	0	0	0	0.46	0	0.41	0	0	2.13	0	0	0.73	0	0	0	0	0	0	0	0	1.5	2.84	0	0	0	0.51	0	0	0	0	0	0	0.37	0	0.71	0.3	0.46	0	0	0	0	2.07	0	0.45	0	0	0	0	0	0	0	0	0	0	0	0	0.22	0	0	0	0	0	0.28	0	0	0	0	0	0	0	0.42	0.66	0	0	0.97	1.66	0	0.81	0	1.42	0	1.22	0	12.1	1.6	0.89	0.27	0.36	0	0	0.32	0	0	4.43	1.06	0.35	0.55	0.25	0.75	1.24	0	0	0.33	1.44	0	0	0	0.34	2.13	1.68	0.73	0	0	0.72	0.27	1.34	0	0	0	0.41	0	0.87	0.92	1.53	0.76	0	0	0.45	0.36	0	0.56	0	0	0.59	0	0	0	0	1.65	2.29	0	0	0.15	0	0	0	0.88
Mir6960	NR_105925	0	0	0	0	0	0	0	0	0	0	0	0	0	0	0	0	0	0	0	0	0	0	0	0	0	0	0	0	0	0	0	0	0	0	0	0	0	0	0	0	0	0	0	0	0	0	0	0	0	0	0	0	0	0	0	0	0	0	0	0	0	0	0	0	0	0	0	0	0	0	0	0	0	0	0	0	0	0	0	0	0	0	0	0	0	0	0	0	0	0	0	0	0	0	0	0	0	0	0	0	0	0	0	0	0	0	0	0	0	0	0	0	0	0	0	0	0	0	0	0	0	0	0	0	0	0	0	0	0	0	0	0	0	0	0	0	0	0	0	0	0	0	0	0	0	0	0	0	0	0	0	0	0	0	0	0	0	0	0	0	0	0	0	0	0	0	0	0	0	0	0	0	0	0	0	0	0	0	0	0	0	0	0	0	0	0	0	0	0	0	0	0	0	0	0	0	0	0	0	0	0	0	0	0	0	0	0	0	0	0	0	0	0	0	0	0	0	0	0	0	0	0	0	0	0	0	0	0	0	0	0	0	0	0	0	0	0	0	0	0	0	0	0	0	0	0	0	0	0	0	0	0	0	0
Cyp19a1	NM_007810	0	0	0	0	0	0	0	0	0	0	0	0	0	0	0	0	0	0	0	0	0	0	0	0	0	0	0	0	0	0	0	0	0	0	0	0	0	0	0	0	0	0	0	0	0	0	0	0	0	0	0	0	0	0	0	0	0	0	0	0	0	0	0	0	0	0	0	0	0	0	0	0	0	0	0	0	0	0	0	0	0	0	0	0	0	0	0	0	0	0	0	0	0	0	0	0	0	0	0	0	0	0	0	0	0	0	0.29	0	0	0	0	0	0	0	0	0	0	0	0	0.38	0	0	0	0	0	0	0	0	0	0	0	0	0	0	0	0	0	0	0	0	0	0	0	0.64	0	0	0	0	0	0	0	0	0	0	0	0	0	0.63	0	0	0	0	0	0	0	0	0	0	0	0	0	0	0	0	0.43	0	0	0	0	0	0	0	0	0	0	0	0	0	0	0	0	0	0	0	0	0	0	0	0	0	0	0	0	0	0	0	0	0	0	0	0	0	0	0	0	0	0	0	0	0	0	0	0	0	0	0	0	0	0	0	0	0	0	0	0	0	0	0	0	0	0	0	0	0	0	0	0	0	0	0	0	0	0	0
E130317F20Rik	NR_029447	0	0.53	4.03	0.38	0	0.74	3.01	1.86	1.53	0.52	0.81	0.21	0.44	2	3.53	7.88	1.93	2.65	1.47	2.29	3.04	0	2.1	0.83	0.31	1.71	0.65	0.8	0	0.45	1.71	2.18	2.08	0	1.12	1.99	0.33	3.08	3.02	1.7	0.76	0.71	0.67	1.96	1.55	0.69	0.36	1.36	2.22	0	0	0	0.77	2.17	1.54	1.3	2.5	0.63	3.47	1.17	2.04	2.05	0.34	0	2.78	0.27	0.73	2.47	1.73	0.56	2.08	1.47	0.8	2.08	0.68	3.31	2.06	3.11	2.5	2.19	2.39	0.3	1.12	0.75	0.84	2.23	1.95	1.52	1.82	2.08	1.89	1.56	2.27	2.7	1.84	2.86	2.54	2.19	2.36	0.87	1.2	2.13	0.71	2.22	2.66	0.85	0.95	0.57	0.7	1.23	3.97	0	0.74	1.26	2.41	2.22	2.47	2.38	4.01	0.74	2.88	0	1.25	5.37	0	0.27	0.44	2.75	4.15	0.9	3.8	0.89	1.86	0.71	2.11	4.31	0.44	0	1.92	1.02	1.46	0	1.36	0.84	0.27	1.71	0.74	2.46	0	1.14	0.82	3.28	0.85	1.09	0	0.36	1.33	3.26	2.82	1.05	0	0.79	2.71	2.25	1.55	1.3	0.33	1.65	1.05	1.02	2.43	3.5	0.94	1.76	1.67	2.34	2.88	2.3	1.21	3.55	2.25	0	2.02	4.1	1.11	0.28	2.27	0	0.56	1.26	3.55	0.97	0	0.49	0.17	0.47	0.28	2.05	2.45	0.82	1.79	0.97	2.61	0.51	2.05	1.38	0.28	1.03	0	0.89	0.66	2.01	2.58	3.57	2.13	2.7	0.77	0.66	0.82	0	0.32	1.44	0.41	0.8	0.41	0	0.38	0	1.18	1.26	0.7	1.39	0.34	0.53	2.86	2.97	1.29	1.03	0.79	0.85	0.13	1.06	2.23	1.45	1.81	0	0.87	0.34	3.01	0	0.67	0.51	1.66	1.59
Mir98	NR_029753	0	0	0	0	0	0	0	0	0	0	0	0	0	0	0	0	0	0	0	0	0	0	0	0	0	0	0	0	0	0	0	0	0	0	0	0	0	0	0	0	0	0	0	0	0	0	0	0	0	0	0	0	0	0	0	0	0	0	0	0	0	0	0	0	0	0	0	0	0	0	0	0	0	0	0	0	0	0	0	0	0	0	0	0	0	0	0	0	0	0	0	0	0	0	0	0	0	0	0	0	0	0	0	0	0	0	0	0	0	0	0	0	0	0	0	0	0	0	0	0	0	0	0	0	0	0	0	0	0	0	0	0	0	0	0	0	0	0	0	0	0	0	0	0	0	0	0	0	0	0	0	0	0	0	0	0	0	0	0	0	0	0	0	0	0	0	0	0	0	0	0	0	0	0	0	0	0	0	0	0	0	0	0	0	0	0	0	0	0	0	0	0	0	0	0	0	0	0	0	0	0	0	0	0	0	0	0	0	0	0	0	0	0	0	0	0	0	0	0	0	0	0	0	0	0	0	0	0	0	0	0	0	0	0	0	0	0	0	0	0	0	0	0	0	0	0	0	0	0	0	0	0	0	0
4930433N12Rik	NR_027988	0	1.48	0	1.06	0	0	0	0	1.42	0	2.27	0	2.46	3.35	0	0	1.47	1.85	0	0.63	2.64	0	3.1	0	2.54	0.67	0.89	1.11	0	1.23	0	0	0	1.23	0	1.09	0	1.41	0	0	1.38	0.98	3.68	2.74	0.71	1.43	0	0	0.47	0	3	0	0	0	0.84	1.33	1.44	1.73	3.45	0.64	1.67	0.62	2.76	0	0.58	2.98	1.01	0	0	0.78	0	0	0	0	0.93	0	0.51	2.32	1.99	0.86	1.87	1.65	0	0	0	3.68	1.35	0	1.66	1.46	0	0	0	1.23	0.84	0.56	1.6	0.5	0.99	0	0.84	1.66	0.98	0.93	0	0.93	3.65	0	0	0	1.14	1.06	2.02	0	3.3	3.03	1.84	0	0.91	3.33	0	1.55	1.16	0.69	0	0.76	0	0	1.45	0	0	0	3.91	1.99	1.18	1.5	0	2.5	0	1.87	0	0	0.74	0	0.74	0	1.01	0	0	0	3.37	0.71	0	0	0	0	0.92	0	1.11	0	1.37	1.09	1.07	0.56	0	0.89	0	0.76	0	0	0	0	0	1.21	0	0	1.69	0	0.83	1.22	1.37	2.46	0	0	0	0	0	0	1.56	0	3.97	0	0	6.11	2.31	5.2	0	0	0	1.12	1.22	0.88	1.79	0	1.25	2.84	0.77	1.44	1.06	0.81	2.26	1.27	1.53	0	4.17	0	1.05	0	2.23	4.09	0	2.63	3.35	0	4.57	1.35	0	1.71	0	4.06	0	0	0	1.44	1.12	0.91	2.41	2.12	0.73	1.56	2.2	1.66	0.51	3.09	1.24	1.63	0	0.95	0.78	0.74	0.46	1.39	0	0
Gm8234	NR_004433	13.88	17.76	17.23	14.79	10.44	22.18	10.09	6.92	16.09	4.81	12.84	15.85	18.83	20.09	9.84	20.41	12.74	24.67	13.58	20.69	7.63	14.21	5.36	80.05	18.77	7.2	19.72	11.89	18.26	8.27	11.86	21.53	23.21	17.31	6.73	16.17	9.84	9.95	22.85	14.32	7.91	11.16	14.84	14.61	6.65	8.65	9.23	7.52	8.21	15.99	11.32	16.68	4.7	14.11	10.51	16.47	12.58	22.11	10.46	18.15	7.13	10.47	13.65	14.09	15.92	17.52	12.88	10.49	5.16	4.18	5.38	10.88	6.65	6.03	16.83	18.33	12.75	29.19	5.98	13.84	9.44	2.77	9.65	13.96	10.12	8.24	5.42	13.35	45.77	9.7	7.99	7.21	9.78	11.62	15.29	6.02	10.06	12.42	7.7	6.41	5.01	10.65	10.85	9.11	10.13	6.56	8.08	6.24	7.68	6.77	3.08	5.64	14.95	6.98	9.63	7.16	12.41	9.05	9.84	18.92	25.12	100.22	8.52	13.1	8.23	10.63	4.91	3.41	12.57	6.69	1.42	9.12	12.14	14.61	7.06	23.03	7.41	15.86	7.12	5.02	12.96	8.43	8.51	12.32	16.51	8.84	9.55	9.74	6.96	4.26	12.07	10.38	13.44	5.36	13.24	6.01	6.17	9.79	15.6	6.28	9.11	16.08	7.88	10.2	9.04	7.17	9.17	12.7	9.07	5.2	4.49	10.59	15.53	14.63	9.75	9.34	15.57	7.08	16.7	5.73	9.7	13.11	5.63	12.21	4.84	13.18	21.76	8.76	10.37	14.02	7.27	5.44	8.52	10.48	13.36	9.62	12.13	16.71	20.3	35.45	13.16	22.53	13.85	17.33	20.95	19.76	14.08	22.99	13.55	9.33	13.39	12.83	9.5	16.91	16.86	17.96	19.05	23.11	60.14	55.07	44.89	17.24	11.99	13.26	6.9	12.57	15.34	10.29	10.96	10.51	19.41	22.38	7.47	13.59	15.85	21.32	7.23	10.45	13.67	9.99	16.29	10.05	15.06	16.05	9.16	24.25	22.7	12.03	14.24	14.48	18.11	15.28	18.51	5.44
Rab3gap1	NM_178690	3.13	11.14	8.79	9.87	8.14	2.5	8.09	5.33	2.56	4.34	8.19	9.15	11.83	20.48	8.39	11.23	7.08	4.45	3.93	3.09	6.39	3.07	7.75	16.84	0.52	6.16	1.63	3.38	3.42	2.26	2.88	1.22	18.01	1.88	0.94	5.69	3.64	4.1	5.59	6.53	4.46	4.04	4.23	9.91	4.55	6.12	5.41	1.83	4.9	8.77	1.11	20.2	6.01	6.37	16.51	2.06	1.33	2.13	6.64	2.57	7.89	6.32	10.77	16.44	9.89	6.16	3.7	5.92	4.37	9.92	0.7	5.21	3.03	0.5	5.98	7.67	13.69	15.01	11.98	2.37	6.89	1.27	1.57	5.71	3.54	2.62	3.29	7.36	6.12	8.75	3.19	2.63	5.1	6.07	9.57	3.78	4.6	3.53	2.14	6.59	6.04	9.22	6.16	5.89	3.68	7.29	1.77	7.61	14.07	1.38	3.52	3.5	9.32	2.66	4.74	12.39	12.29	0	7.03	3.51	6.27	17.85	7.69	8.2	5.68	8.46	3.35	3.84	4.8	6.04	7.98	4.86	3.13	5.4	7.79	7.24	4.83	5.28	1.07	1.72	1.97	3.85	0.91	7.03	5.48	3.46	3.11	1.18	5.81	3.36	2.4	6.54	3.23	3.66	2.85	3.03	3.37	1.37	5.41	4.18	5.34	6.99	3.26	5.68	4.55	1.64	3.34	2.31	5.61	2.8	0.68	1.84	2.37	6.67	4.21	5.9	11.08	4.2	5.33	5.22	5.47	2.96	2.12	6.2	4.99	5	9.82	4.61	9.36	7.91	23.28	11.04	20.84	3.52	1.55	11.98	4.29	13.55	12.36	8.62	15.04	9.23	7.98	10.27	2.3	8.44	8.09	17.28	4.34	2.51	6.11	8.71	4.34	3.43	3.85	14.92	2.58	0.83	15.11	7.12	13.38	14.52	7.85	1.67	7.32	4.45	8.56	6.49	8.96	3.89	8.23	4.96	3.41	2.66	3.09	6.67	4.71	4.76	2	7.19	10.27	7.15	7.2	10.73	8.37	16.4	9.79	19.13	12.17	9.14	16.41	13.25	11.13	12.51
Cep68	NM_172260	1.72	3.14	0	2.8	0.38	1.1	0	1.38	0.38	1.15	2.4	4.1	1.95	4.73	4.35	0	0	0.49	0.18	0.51	1.33	0	3.12	0.62	0.23	0.54	1.2	0	0.86	0.33	2.53	0.27	0	0	0.42	0.59	0.25	0.95	0.89	0	1.12	0.4	0.99	3.15	1.53	0.39	0.26	0	0.51	1.72	1.14	0.34	0.95	0.4	0.11	1.21	0.39	0.7	0	0	0.45	0	0.75	0	1.59	0.4	0.82	1.56	0.26	1.25	0.62	0.66	1.78	0.66	0.5	0	1.25	0	0	1.62	0.51	0.22	1.11	0	2.49	1.32	0	0.28	2.7	0.77	1.2	1.73	0.56	1.34	1.37	0.91	1.16	0.14	0.94	3.44	0.66	2.71	3.71	0.63	0	1.76	0.28	0.42	0.52	0.61	0	1.12	1.1	3.28	0.6	3.09	2.17	0.35	3.22	3.09	0.71	3.97	2.15	0.94	0	0	0	3.04	0.77	0	2.81	0.66	1.03	1.06	0.62	5.18	0.98	0.33	1.42	0.25	1.52	2.9	0.4	1.24	0.2	0.25	0.55	1.04	0	0.42	0.3	1.41	1.27	0	0.84	0.27	1.24	0.3	0	1.55	0.36	0.88	1.15	0.61	0.19	0.48	0.49	1.02	0	0.57	0.6	0.32	1.04	1.31	0.21	1.44	1.68	1.14	0.22	0.33	0	4.23	0.75	0.91	1.37	0	0	1.74	2.47	2.32	2.1	0.72	2.79	0	1.49	2.46	4.82	3.26	2.42	1.21	5.63	3.35	0.97	2.83	0	1.8	0.42	1.52	0	2.65	0.61	0	1	1.89	0.45	0	1.13	0	2.72	2.21	0	7.1	1.8	0.29	3.38	0.36	0.56	0.69	0.88	1.25	0	2.31	0.25	0	2.12	0.98	0.96	0	0	2.74	0	0	2.21	1.2	0.67	2.45	1.16	9.3	3.29	2.11	1.73	2.89	0.92	4.91
Bcl2l11	NM_001284410,NM_001291016,NM_009754,NM_207680,NM_207681	7.6	24.45	2.05	27.49	16.2	7.04	11.95	14.25	18.88	5.47	8.64	43.74	14.67	14.41	14.51	20.25	35.03	12.44	13.42	16.69	10.6	7.07	9.98	12.86	3.02	7.14	7.21	16.08	7.18	13.83	10.48	10.44	31.69	10.49	6.64	3.73	6.04	14.16	8.46	9.24	7.56	5.86	6.28	17.72	9.21	11.88	5.76	9.86	14.4	8.87	13.37	8.34	11.3	8.94	15.62	23.04	14.08	21.69	13.29	8.49	18.76	9.37	17.49	6.94	23.54	12.82	9	16.18	8.8	8.85	6.39	14.28	6.44	9.22	10.19	4.21	8.42	21.26	5.62	9.84	5.05	5.5	6.9	7.47	7.44	14	3.21	5.67	84.59	12.48	6.1	15.69	6.07	12.14	15.55	5.81	10.11	10.35	9.18	7.76	4.86	18.67	6.24	7.69	24.35	6.99	5.84	5.71	6.71	8.09	10.31	8.64	12.28	16.46	6.25	9.98	6.59	8.03	9.31	10.09	5.48	95.95	4.89	27.34	10.75	13.14	6.41	7.02	3.38	6.05	3.64	11.88	7.88	5.3	3.18	9.7	4.54	14.86	1.39	3.98	4.97	7.08	8.14	6.54	8.77	8.87	5.61	3.21	3.73	5.82	6.34	5.4	9.08	3.78	4.95	1.61	7.3	8.39	6.45	5.23	3.56	6.74	10.31	2.59	6.11	7	8.63	8.18	5.52	9.23	2.08	2.85	6.97	8.48	8.64	4.25	9.7	3.92	4.52	3.08	5.38	7.72	8.63	4.58	7.94	11.95	21.53	19.82	18.13	22.3	17.56	22.07	33.94	13.7	22.78	8.07	8.95	22.68	17.46	21.84	17.88	24.29	21.95	29.93	17.55	25.54	10.66	28.54	25.77	7.57	14.73	39.2	10.76	11.65	14.93	53.17	10.15	3.87	20.63	18.5	14.98	30.68	13.98	15	18.83	16.04	14.43	24.85	10.44	18.19	27.1	11.18	9.15	6.9	8.42	20.34	13.4	14.4	5.33	2.76	23.97	62.44	21.26	14.33	6.45	13.91	27.12	14.2	31.32	24.69	28.85	30.42	12.99	18.21
Ins2	NM_001185083,NM_001185084,NM_008387	0	0	0	0	0	0	0	0	0	0	0	0	3.63	0	0	0	0	0	0	0	0	3.6	0	0	0	0	0	0	0	0	0	0	0	0	2.16	0	3.46	0	0	0	0	0	0	0	0	1.81	0	0	0	0	0	0	0	0	0	0	0	0	0	0	0	0	0	0	0	0	0	0	0	0	0	0	0	0	0	0	0	0	0	0	0	0	0	0	0	0	0	0	0	0	0	0	0	0	0	0	0	0	0	0	0	0	0	0	0	0	1.92	0	0	0	0	0	0	0	0	0	0	0	0	0	0	75.98	0	0	0	0	0	0	0	0	0	0	0	0	0	0	0	0	0	0	0	0	0	0	0	0	0	0	0	0	0	0	0	2.83	0	0	0	0	0	0	0	0	0	0	0	0	0	0	0	0	0	0	0	0	0	0	0	0	0	0	0	0	0	0	0	0	0	0	0	0	0	0	0	0	0	0	0	0	0	0	0	0	0	0	0	0	0	0	0	0	0	0	0	0	0	0	0	0	0	0	0	0	0	0	0	0	0	0	0	0	0	0	0	0	0	0	0	0	0	0	0	0	0	0	0	0	0	0	0	0	0	0	0	0
Sptbn2	NM_021287	3.17	2.94	2.75	7.11	6.52	0.63	3.59	5.09	2.82	2.64	3.63	7.65	8.44	4.94	13.53	6.58	13.84	5.36	3.06	3.83	4.8	3.26	4.16	14.3	3.04	7.54	2.63	3.62	2.74	2.87	3.29	3.74	5.6	5.17	1.32	2.9	3.99	2.75	2.33	5.93	1.95	3.05	3.88	5.87	3.42	2.82	3.06	6.05	3.59	12.43	2.36	11.27	6.68	2.08	10.02	5.46	3.27	8.55	6.78	2.42	5.07	4.69	6.5	1.35	5.46	4.89	1.73	3.76	2.51	5.75	5	6.06	1.2	7.25	15.52	14.39	10.11	4.25	4.1	1.21	3.22	3.87	3.21	6.46	3.6	2.29	1.88	2.12	1.56	3.99	2.43	2.01	0.32	4.26	9.89	2.11	4.27	3.21	2.96	3.61	8.17	4.44	4.91	2.93	3.99	3.57	1.64	3.88	3.29	1.58	8.34	4.52	9.04	2.98	6.21	2.27	3.76	1.02	1.29	10.96	14.35	6.49	4.61	9.01	2.33	13.11	9.1	1.56	6.2	4.21	5.19	4.37	4.56	3.96	4.67	12.4	3.02	3.64	1.91	2.48	1	1.26	2.45	10.03	5.35	6.02	6.5	2.26	3.76	4.87	2.27	8.43	2.38	2.64	5.81	2.32	4.71	6.11	4.31	2.47	5.01	2.03	2.49	4.73	1.99	0.69	3.12	5.07	0.6	2.85	1.22	3.36	1.61	3.4	1.43	0.5	7.85	1.64	5.43	3.71	4.61	3.94	9.02	3.67	4.59	0.97	4.57	1.67	3.56	6.42	3.18	3.11	5.52	4.96	4.24	10.59	10.15	12.56	13.65	25.13	7.67	10.11	6.73	10.37	14.72	8.31	6.79	5.48	10.01	4.48	6.72	7.29	4.86	9.73	5.49	2.96	3.44	6.08	15.93	16.86	18.79	11.3	5.21	2.04	2.13	6.78	6.77	5.68	4.39	2.52	5.98	5.35	1.73	2.48	5.95	3.4	2.57	7.83	3.06	0.61	4.66	4.56	6.38	6.58	5.04	6.56	13.79	5.07	9.9	14.63	6.58	5.52	11.29	2.61
Usp9x	NM_009481	3.14	5.99	4.37	4.56	5.68	3.49	2.82	3.39	3.88	3.33	2.74	1.94	8.26	2.58	7.58	8.85	6.59	5.24	3.78	3.05	2.16	2.24	1.53	16.99	1.55	1.23	4.01	3.08	3.94	5.54	4.03	6.76	6.89	3.16	1.74	3.99	3.44	1.74	4.37	5.01	1.64	4.72	4.45	7.21	3.96	4.6	3.27	3.77	1.31	4.46	5.72	5.22	2.34	1.75	3.2	5.36	4.35	7.39	5.42	2.01	5.42	7.06	6.07	2.22	6.01	6.33	4.22	1.45	1.12	1.73	3.07	2.09	1.77	0.79	12.1	5.88	9.73	11.22	1.78	5.27	2.12	3.47	2.32	2.78	6.94	2.37	2.73	2.13	12.54	4.73	2.48	2.99	2.24	3.6	7.63	3.99	6.53	3.88	1.18	5.23	1.93	9.01	5.02	8.58	5.28	4.12	2.82	2.51	4.12	4.23	5.31	2	8.3	6.73	3.92	8.54	10.9	1.97	7.01	8.06	9.75	36.19	2.44	5.25	4.72	5.03	2.48	2.55	5.94	3.43	2.23	2.87	3	2.51	1.98	6.48	1.04	3.42	1.87	1.31	3.37	3.38	2.73	2.96	3.13	1.01	2.19	3.01	2.78	2.68	3.13	4.3	3.27	2.78	4.66	1.28	1.97	4.69	2.37	2.32	4.02	2.45	0.8	5.79	2.51	1.15	1.85	3.41	2.38	3.4	1.8	1.67	2.77	5.08	3.7	3.68	4.8	1.59	3.47	1.11	3.18	2.84	3.84	3.01	1.63	8.97	3.43	2.64	2.61	3.31	2.19	2.14	1.19	3.42	2.87	11.93	4.9	22.08	20.86	17.68	14.92	23.38	22.9	18.27	7.99	15.44	7.6	5.28	9.03	5.46	10.77	2.42	6.23	13.93	3.69	11.44	5.09	5.26	9.53	8.82	5.95	7.01	4.9	6.33	3.05	5.51	4.78	1.64	5.93	4.28	7.21	5.22	6.57	3.26	2.29	3.8	3.04	2.66	2.26	4.79	6.75	6.42	7.81	6.83	5.35	8.69	16.18	5.78	9.32	8.4	7.99	5.81	7.16	2.26
Lemd2	NM_146075	0.66	0	1.13	3.2	4.31	0	0	1.05	0	2.18	0	3	4.34	1.13	1.65	2.41	2.47	1.87	0.34	1.28	0	0.94	2.72	1.17	0	1.37	3.63	0	0.82	1.88	3	1.53	2.92	1.25	0	0	1.4	4.32	2.12	5.44	1.42	2.74	2.82	4.15	2.53	2.19	1.5	0	0.96	0.81	1.85	1.27	2.5	0	0	2.96	6.07	0.44	2.21	2.96	2.57	2.23	1.42	0	4.49	1.9	3.09	0	1.46	1.19	1.17	0	2.25	0	3.79	4.64	5.24	3.97	0.5	1.32	1.91	0	3.14	1.06	2.95	1.25	0	0	19.53	0	0.76	2.19	2.12	0.63	1.29	1.15	3.28	0.77	1.53	0	0.84	2.98	2.75	1.91	0	1.66	1.87	2.37	1.95	1.72	1.46	1.07	1.03	1.77	2.25	2.72	2.2	0.22	0.47	4.8	1.34	11.22	0.59	20.47	0.37	0	1.24	1.29	0	1.27	1.61	0.63	2.62	1.01	0	0.76	2.49	1.9	1.8	0.95	0	5.03	0	1.76	1.52	1.92	0.52	1.48	0.88	0	0.57	0	3	1.53	2.12	2.03	0	2.29	0	0.73	1.38	0	0.54	1.72	1.45	0	0.46	0.77	1.48	0	1.14	0	0.66	1.85	1.56	2.18	0	0.54	0	0	1.05	1.24	0.71	1.73	2.09	1.2	7.77	2.21	3.14	1.77	5	1.37	2.28	1.38	0	2	1.6	10.25	8.58	11.47	6.88	9.93	12.82	4.28	0	2.91	0.79	0	0	2.51	3.47	0.22	4.55	1.07	1.71	0	0	0	5.15	0	0	3.7	4.55	11.18	1.16	5.43	2.12	1.73	7.76	3.25	0	0.49	0.95	3.69	5.16	4.63	0.61	0	2.97	0.8	1.5	6.37	8.07	4.97	0.63	2.52	2.19	1.44	4.81	0	2.57	3.56	0	6.36
Cst8	NM_009978	0	0	0	0	0	0	0	0	0	0	0	0	0	0	0	0	0	0	0	0	0	0	0	0	0	0	0	0	0	0	0	0	0	0	0	0	0	0	0	0	0	0	0	0	0	0	0	0	0	0	0	0	0	0	0	0	0	0	0	0	0	0	0	0	0	0	0	0	0	0	0	0	0	0	0	0	0	0	0	0	0	0	0	0	0	0	0	0	0	0	0	0	0	0	0	0	0	0	0	0	0	0	0	0	0	0	0	0	0	0	0	0	0	0	0	0	0	0	0	0	0	0	0	0	0	0	0	0	0	0	0	0	0	0	0	0	0	0	0	0	0	0	0	0	0	0	0	0	0	0	0	0	0	0	0	0	0	0	0	0	0	0	0	0	0	0	0	0	0	0	0	0	0	0	0	0	0	0	0	0	0	2.74	0	0	0	0	0	0	0	0	0	0	0	0	0	0	0	0	0	0	0	0	0	0	0	0	0	0	0	0	0	0	0	0	0	0	0	0	0	0	0	0	0	0	0	0	0	0	0	0	0	0	0	0	0	0	0	0	0	0	0	0.88	0	0	0	0	0	0	0	0	0	0	0	0
Efcab3	NM_001081046	0	0	0	0	2.2	0	0	0	0	0	0	0	0	0	0	0	0	0	0	0	0	0	0	3.56	0	0	0	0	0	0	0	0	0	0	0.6	0	0	0	0	0	0	0	0	0	0	0	0	0	0	0	0	0	0.54	0	0	1.73	0	0	0	0	0	0	0	0	0	0	0	0	0	0	0	0.63	0	0	0	0	0.4	0	0	0	0	0	0	0	0	0	0	0	0	0	0	0	0	0	0	0	0	0	0	0	0	0	0	0	0	0.36	0	0	0	0	0	0	0	0	0	0	0	0	0	0	0	18.62	0	0	0	0	0	0	1.12	0	0	0	0	0	0	0	0	0	0	0	0	0	0	0	0	0	0	0	0	0	0	0	0	0	0	0	0	0	0	0	0	0	0	0	0	0	0	0	0	0	0	0	0	0	0	0	0	0	0	0	0	0	0	0	0	0	0	0	0	6.78	0	0	0	0	0	1.01	0	0.62	0.87	0	0.95	0	2.09	0.54	5.82	0	0	3.34	0	0	0	0	1.67	0	0	0	0	0	0	0	2.08	0	0	0	0	0	0	0	0	0.9	0	0.74	0	0	0	0	0	0	0	0	0	0.65	0	1.03	0	0	1.11	0	1.52	0	0	1.08	0	0
Zfp354a	NM_009329	0	0	0	1.68	0	0.66	1.07	0.33	0	0	1.08	0	0	2.13	0	0	0.94	0	0.44	0	1.35	0.89	0	0	0	0	0	1.43	0	0.8	0.38	0.32	0	0.4	0.5	0	0.59	0	0.27	0	0	0.47	0.3	0	0.23	0.77	0	0	0.3	2.06	0.59	1.21	1.36	0.96	0	0.14	0	0.56	0.28	0.42	1.27	0	0.3	0	0	0	0.33	1.25	0.62	1	0.37	0.52	0.71	1.32	0.3	0	0.67	0.25	0	0	0.61	0.27	0	2.68	0	1.98	0	1.35	0	6.48	0	0.69	1.35	0.4	1.09	0.18	0.69	0	0	0	0	2.17	0	1.97	0	0.91	0.51	2.01	1.86	1.09	0	3.36	0	1.12	0.71	0	0.2	0	2.97	0	0	0	0	0.5	0.69	0	0	1.63	2.31	0.4	0.34	0	0	1.9	0.37	1.91	0	1.2	0	0.3	0	1.45	1.21	0.37	0.48	1.22	0	0.94	0.56	0.51	0	2.53	1.52	0.64	0	0	2.08	0	1.79	1.4	0	2.81	0	0.91	0.46	0.29	0	2.45	0	0.46	0	0	1.25	0.39	0.49	0	0.73	0	0	0.99	1.11	0.39	0.45	1.46	0	0	0	0	0	0	0	0	0	0	0	0	0	0	0	0	0	0	0	0	0	0	0	0	0	0	0	0	0	0	0	0	0	0	0	0	0	0	0	0	0	0	0	0	0	0	0	0	0	0	0	0	0	0	0.94	0	0	0	0.99	0	0	0	0	0	0	0	0.15	0	0	0
Mir6949	NR_105914	0	0	0	0	0	0	0	0	0	0	0	0	0	0	0	0	0	0	0	0	0	0	0	0	0	0	0	0	0	0	0	0	0	0	0	0	0	0	0	0	0	0	0	0	0	0	0	0	0	0	0	0	0	0	0	0	0	0	0	0	0	0	0	0	0	0	0	0	0	0	0	0	0	0	0	0	0	0	0	0	0	0	0	0	0	0	0	0	0	0	0	0	0	0	0	0	0	0	0	0	0	0	0	0	0	0	0	0	0	0	0	0	0	0	0	0	0	0	0	0	0	0	0	0	0	0	0	0	0	0	0	0	0	0	0	0	0	0	0	0	0	0	0	0	0	0	0	0	0	0	0	0	0	0	0	0	0	0	0	0	0	0	0	0	0	0	0	0	0	0	0	0	0	0	0	0	0	0	0	0	0	0	0	0	0	0	0	0	0	0	0	0	0	0	0	0	0	0	0	0	0	0	0	0	0	0	0	0	0	0	0	0	0	0	0	0	0	0	0	0	0	0	0	0	0	0	0	0	0	0	0	0	0	0	0	0	0	0	0	0	0	0	0	0	0	0	0	0	0	0	0	0	0	0
Fbxw9	NM_026791	96.73	148.84	124.45	194.74	75.75	53.05	42.9	49.19	154.18	64.17	75.11	50.23	58.18	96	44.23	165.21	150.04	165.92	123.5	81.1	91.27	69.55	64.39	99.13	92.49	84.98	120.04	28.4	100.84	60.46	75.98	77.13	49.35	43.18	29.93	78.61	66.45	59.98	99.13	90.87	122.43	57.32	143.7	73.19	57.06	109.08	112.98	147.18	81.35	80.21	131.04	165.56	83.54	92.57	40.29	138.83	173.67	100.3	58.33	144.72	78.66	139.4	71.05	105.25	81.46	109.81	44.41	78.84	73.29	94.92	43.64	102.14	36.29	157.98	60.52	44.16	117.73	73.37	98.75	37.75	43.24	32.05	27.82	57.14	55.25	43.2	26.65	37.57	119.37	47.71	68.1	55.11	54.88	42.55	59.3	79.21	52.54	55.32	99.01	75.79	85.88	63.57	74.61	136.7	123.9	50.45	95.83	102.15	67.05	63.98	145.64	64.73	100.08	133.2	67.05	138.88	77.19	143.51	60.42	62.87	222.48	158.94	42.33	133.71	29.63	46.5	56.35	54.94	47.55	59.45	95.93	57.98	51.19	36.31	46.3	134.61	33.29	62.97	51.92	50.03	40.65	112.97	42.62	41.16	74.79	32.4	39.43	27.65	86.19	90.76	67.52	63.48	73.37	43.17	45.66	45.9	57.27	21.38	64.89	64.37	50.79	43.9	72.69	75.92	69.05	61.33	81.4	44.37	30.42	29.94	45.69	75.71	39.54	134.82	57.67	62.7	84.95	40.97	57.1	92.88	45.36	63.59	41.06	51.71	40.78	44.96	31.73	84.56	46.47	44.69	71.55	43.59	26.29	98.01	45.79	96.41	49.61	105.86	124.7	102.05	66.42	106.07	74.91	69.51	83.69	54.25	34.7	70.18	27.23	22.16	39.53	45.74	39.66	49.19	36.79	124.85	31.57	23.89	70.54	113.17	97.98	18.33	80.16	19.3	21.76	52.03	35.79	48.69	63.02	36.13	42.39	34.2	23.78	33.9	50.27	35.9	73.78	75.7	40.78	19.52	76.46	54.23	50.41	37.29	83.58	46.29	93.47	48.48	70.2	16.07	51.89	38.45	48.07	63.29
Celrr	NR_038008,NR_110450	0	0	0	0	0	0	0	0	0	0	0	0	0	0	0	0	0	0	0	0	0	0	0	0	0	0	0	0	0	0	0	0	0	0	0	0	0	0	0	0	0	0	0	0	0	0	0	0	0	0	0	0	0	0	0	0	0	0	0	0	0	0	0	0	0	0	0	0	0	0	0	0	0	0	0	0	0	0	0	0	0	0	0	0	0	0	0	0	0	0	0	0	0	0	0	0	0	0	0	0	0	0	0	0	0	0	0	0	0	0	0	0	0	0	0	0	0	0	0	0	0	0	0	0	0	0	0	0	0	0	0	0	0	0	0	0	0	0	0	0	0	0	0	0	0	0	0	0	0	0	0	0	0	0	0	0	0	0	0	0	0	0	0	0	0	0	0	0	0	0	0	0	0	0	0	0	0	0	0	0	0	0	0	0	0	0	0	0	0	0	0	0	0	0	0	0	0	0	0	0	0	0	0	0	0	0	0	0	0	0	0	0	0	0	0	0	0	0	0	0	0	0	0	0	0	0	0	0	0	0	0	0	0	0	0	0	0	0	0	0	0	0	0	0	0	0	0	0	0	0	0	0	0	0
Ccdc62	NM_001134767	0	0.24	0	0.35	0.47	0	0	0	0.93	0.47	0	0	0	0	0	0	0	0	0	0	0	0	0.3	2.29	0	0	0	0.37	0	0	0	0	0	0	0	0.36	0	0.47	0	1.55	0	0	0	0	0	0	0	0	0.16	0.53	0	0.41	0.23	0	0	0.15	0	0.58	0	0	0.37	0	0	0.29	0.1	0	0.34	0.32	0.32	0	0.38	0.54	0	0	0.31	0	0.68	1.55	0	0	0	0.55	0	0	0	0	0	0	1.66	0	0.25	0.36	0	0	0	0	0.18	0	0.33	0.27	0	0.56	0	1.4	0.52	0.78	0.17	0	0	0.37	0.19	0	0.34	0	0	0	0	0.44	0.31	0	0	1.57	0	1.48	0	0.25	0.81	0.84	0	0.41	0	0	0.43	0	0	0.98	0	0	0.58	0	0	0	0	0	0.5	0	0	0	0	0	0.37	0.87	0	0	0	0	0	0.37	0	0	0	0	0	0	0	0	0	0	0	0	0.37	0	0	0.81	0	0	0	0	0	0	0	0	0	0.37	0	0	0	0.72	0	0	1.95	1.33	0	0	0	0	0	0.54	0	1.12	0	0	0.3	0	0	0	0	0	1.53	0.27	0.6	0	0.21	0	1.12	0	0	0	0	1.82	0.89	0	0	0.36	0	0	0	0	0	0.19	0	0	0	0.48	0	0	0	0.24	0.48	0	0	0.14	0	0.15	0.41	0.27	0	0	0.52	0	0.15	0	0	0
Ankdd1b	NM_001042714	0	0	0.88	0	0	0.81	0	0	0	0	1.33	0	2.39	6.53	0	1.87	0	0	0	0	0	0	0.7	0	0	1.06	0	0	0	0.49	0.47	0	0	0	0	0.43	0	0	0	0.26	0	0.19	0	1.78	0.28	0.19	1.17	0.89	0	0	1.91	1.48	0	0	0	0.35	1.86	0.69	0.69	0.26	1.77	0.49	0	3.43	3.25	0	0	0.38	0	2.14	0	0	0	0	0.74	0	0	0	0	1.36	0.37	0	0.81	0	0	0	1.06	0	1.32	0	0.29	1.27	0	0	0	0	0	0.2	0	0.32	0	0.33	0	3.52	0	0.18	0	1.23	0	0	0.91	0.82	0.4	0.69	0.44	2.42	0.24	0	0	0.8	0.52	1.24	1.36	0.11	0.57	0	0	0	0	0	0.41	1.45	0	0.78	0	2.34	0.48	0	0	0	0	0	0.59	0	0	0	0	0	0	1.87	0.44	0	0.46	0	0	0	0	0.44	1.75	0	0.53	0	0	0	0	0.7	0	0	0	0	0	0	0	0	0.91	0.42	0	0	0.66	0.24	1.09	0	0	0.45	0	0	0	0	0	0	0	0	0	1.34	0.55	0.52	0	2.86	0	0.89	0	2.1	2.13	0.83	0	1.88	2.15	0	0	0.97	0.18	0	0.12	0	0.66	0	0	0	0	0.54	4.24	0.78	1.32	0	0.45	1.57	1.23	0.34	1.29	2.06	2.28	0.75	0.37	3.43	0.89	0.72	0.94	0.84	1.58	0	0	0	0.61	0	1.47	0	0	0	0.78	2.95	0.18	1.47	0	0
Cd22	NM_001043317,NM_009845,NR_102722,NR_102723	8.97	8.6	7.1	7.3	25.44	5.87	8.44	4.22	11.6	14	4.92	0.37	11.55	14.99	32.9	27.84	10.25	11.57	6.69	11.2	3.5	11.33	7.5	2.96	3.5	5.35	8.76	4.92	5.6	4.69	8.19	7.37	13.41	8.61	8.84	6.94	2.62	3.82	7.13	6.78	4.61	4.99	6.77	12.89	3.15	6.24	5.68	7.13	3.73	1.51	4.22	6.74	7.17	13.7	10.83	9.42	8.51	16.09	6.13	10.7	8.21	9.94	3.24	8.78	12.66	0.71	4.8	3.97	1.83	6.39	6.2	2.05	2.84	8.32	3.25	2.15	7.53	14.37	10.27	7.64	4.19	3.68	4.95	6.62	11.79	5.11	8.1	5.97	9.54	5.94	2.85	2.72	1.96	3.58	6.19	4.81	11.97	5.89	5.56	3.56	7.13	11.72	12.22	7.32	4.14	6.24	6.21	4.43	3.04	3.57	4.59	2.99	13.63	4.93	3.17	3.89	9.22	15	5.89	6.68	10.29	12.08	8.73	4.92	2.25	1.42	1.15	4.4	4.08	3.9	3.64	0.78	7.72	3.77	5.53	11.75	3.5	5.09	2.22	4.18	4.87	2.58	6.62	7.29	1.43	4.24	5.18	2.15	0.54	2.47	3.25	4.1	7.86	5.75	6.62	4.07	4.1	4.29	6.66	5.73	7.68	3.45	6.08	3.99	6.57	4	4.91	2.18	3.06	4.03	5.29	3.82	7.8	8.08	5.32	4.42	2.51	1.33	6.57	6.42	4.79	4.22	1.77	5.74	2.92	3.21	18.49	8.9	13.61	33.53	14.24	11.89	1.64	13.79	3.22	10.88	2.72	11.53	7.88	12.94	6.71	6.48	8.89	10.45	3.78	7.59	3.96	28.82	2.83	9.37	8.94	6.39	5.78	43.32	6.18	18.98	4.38	3.77	3.23	13.08	18.2	9.22	7.06	9.73	5.05	15.61	3.93	6.73	4.12	6.78	6.06	9.66	8.31	11.54	6.47	2.33	4.52	8.55	8.11	10.92	18.1	2.25	5.37	13.26	7.85	2.87	8.79	2.36	8.27	4.39	7.27	10.1	4.02	2.09
Rpgrip1	NM_001168515,NM_023879	3.43	6.49	3.2	2.98	7.02	3.89	4.79	2.71	4.39	5.36	5.11	1.1	7.76	5.47	7.07	2.53	7.01	3.28	6.34	4.21	3.41	2	3.62	12.01	6.27	2.8	2.83	2.86	2.2	6.78	3.66	6.08	2.48	2.87	3.3	5.77	2.17	6.28	4.11	8.16	4.05	4.62	3.94	4.51	3.21	8.95	5.08	3.4	7.89	7.66	5.39	7.93	5.31	3.05	7.82	8.64	4.95	4.31	7.65	9.75	6.5	7.01	4.19	1.81	5.78	6.15	3.53	6.7	3.73	5.16	4.99	4.73	2.03	7.71	9.04	8.59	9.66	19.42	7.6	1.37	3.39	5.65	2.91	2.72	5.27	2.86	1.8	5.41	8.37	3.84	1.16	3.18	0.59	2.98	3.8	7.93	3.5	3.87	3.31	4.68	4.12	6.19	5.11	3.69	4.53	9	6.17	4.12	9.88	6.43	5.93	4.04	8.12	6.57	7.66	4.78	5.34	7.42	1.92	7.28	7.5	13.2	4.16	15.5	2.4	7.84	5.81	3.64	3.07	7.06	2.99	3.24	7.22	2.63	3.96	6.85	5.75	8.44	1.92	2.68	2.31	2.66	3.56	3.86	2.8	5.53	2.92	4.4	2.26	7.04	1.75	4.26	3.7	2.11	7.03	3.12	2.89	5.7	4.07	4.55	6.41	2.58	2.56	4.51	4.93	3.25	4.18	2.73	3.04	1.37	2.99	3.06	4.15	1.93	2.87	3.41	5.7	3.69	2.4	3.41	4.89	3.84	7.93	3.86	4.61	3.22	1.39	4.56	5.89	3.54	6.89	6	1.96	9.23	4.39	12.66	4.37	9.8	14.53	11.03	11.73	12.93	14.47	16.63	6.69	5.93	7.15	10.47	8.9	2.99	7.75	9.79	5.37	6.47	2.46	7	3.83	6.61	4.45	7.26	7.26	3.54	7.09	2.01	3.42	7.43	6.56	2.34	4.06	4.25	8.28	1.82	2.4	3.43	6.28	5.81	3.98	7.13	7.43	3.79	8.36	7.07	4.67	9.74	2.95	5.16	7.59	8.87	5.59	5.15	5.01	5.6	0	5.16
Entpd2	NM_009849	15.26	31.66	6.98	21.87	12.77	10.05	31.34	25.09	18.62	12.95	21.89	25.43	43.23	4.62	5.66	12.54	12.18	6.39	12.65	13.54	11.57	22.38	10.79	6.37	12.36	8.85	10.51	14.61	13.34	6.84	3.27	19.49	13.35	5.12	10.17	9.12	9.54	7.84	8.65	6.95	3.37	11.89	4.48	34.03	20.16	7.95	7.5	15.56	9.48	17.64	22.59	19.84	11.66	2.09	15.58	16.73	19.52	10.83	7.21	3.13	15.92	6.5	16.68	20.05	11.38	5.18	16.83	17.65	4.67	8.12	7.96	12.95	10.7	19.85	21.92	30.81	16.05	8.63	2.06	4.18	3.25	12.04	2.14	4.33	26.58	7.68	4.68	8.72	4.62	8.03	6.2	8.21	1.45	15.45	11.13	9.34	5.2	10.42	3.81	2.21	13.27	8.11	7.82	4.87	14.1	10.99	9.81	6.46	15.9	10.11	4.38	21.16	8.44	7.22	9.96	4.23	9.42	2.72	12.09	9.78	5.01	21.38	17.64	14.6	24.54	25.16	4.24	7.05	41.03	6.93	2.2	13.73	18.85	5.5	5.68	4.15	4.26	10.37	17.21	7.15	6.7	10.58	13.47	8.76	7.25	15.68	18.34	14.78	7.21	22.04	10.15	13.55	13.91	4.16	15.14	6.21	6.39	14.03	13.84	9.5	6.6	4.54	2.96	4.3	4.92	5.57	3.16	3.68	5.36	10.28	6.96	6.75	6.25	11.77	6.9	7.43	11.39	5.13	9.21	9.31	13.38	5.94	19.44	9.48	6.44	16.92	21.28	42.3	0	27.81	14.37	25.33	31.12	40.07	26.36	19.01	16.93	16.17	42	41.35	11.06	16.56	22.43	14.54	42.92	10.55	23.19	4.96	13.28	13.06	17	17.7	27.13	14.09	17.44	0	9.49	19.5	23.33	16.14	39.63	10.97	17.06	17.53	6.35	24.17	23.09	5.92	12.85	11.68	17.4	6.62	12.88	11.05	22.65	16.39	29.94	9.83	9.6	2.72	25.53	24.56	25.14	9.53	17.23	21.66	8.93	2.62	34.92	12.14	17.14	12.58	15.97	6.66
Mir6400	NR_105826	0	0	0	0	0	0	0	0	0	0	0	0	0	0	0	0	0	0	0	0	0	0	0	0	0	0	0	0	0	0	0	0	0	0	0	0	0	0	0	0	0	0	0	0	0	0	0	0	0	0	0	0	0	0	0	0	0	0	0	0	0	0	0	0	0	0	0	0	0	0	0	0	0	0	0	0	0	0	0	0	0	0	0	0	0	0	0	0	0	0	0	0	0	0	0	0	0	0	0	0	0	0	0	0	0	0	0	0	0	0	0	0	0	0	0	0	0	0	0	0	0	0	0	0	0	0	0	0	0	0	0	0	0	0	0	0	0	0	0	0	0	0	0	0	0	0	0	0	0	0	0	0	0	0	0	0	0	0	0	0	0	0	0	0	0	0	0	0	0	0	0	0	0	0	0	0	0	0	0	0	0	0	0	0	0	0	0	0	0	0	0	0	0	0	0	0	0	0	0	0	0	0	0	0	0	0	0	0	0	0	0	0	0	0	0	0	0	0	0	0	0	0	0	0	0	0	0	0	0	0	0	0	0	0	0	0	0	0	0	0	0	0	0	0	0	0	0	0	0	0	0	0	0	0
H2-M10.2	NM_177923	0	0	0	0	0	0	0	0	0	0	0	0	0	0	0	0	0	0	0	0	0	0	0	0	0	0	0	0	0	0	0	0	0	0	0	0	0	0	0	0	0	0	0	0	0	0	0	0	0	0	0.87	0	0	0	0	0	0	0	0	0.92	0	0	0	0	0	0	0	0	0	0	0	0	0	0	0	0	0	0	0	0	0	0	0	0	0	0	0	0	2.39	0	0	0	0	0	0	0	0	0	0	0	0	0	0	0	0	0	0.75	0	0	0	0	0	0	0	0	0	0	0	0	0	0	0	0	0	0	0	0	0	0	0	0	0	0	0	0	0	0	0	0	0	0	0	0	0	0	0	0	0	0	0	0	0	0	0	0	0	0	0	0	0	0	0	0	0	0	0	0	0	0	0	0	0	0	0	0	0	0	0	0	0	0	0	0	0	0	0	0	0	0	0	0	0	0	0	0	0	0	1.15	0	0	0	0	0	0	0	0	0	0	0	0	0	0	0	0	0	0	0	0	0	0	0	0	0	0	0	0	0	0	0	0	0	0	0	0	0	0	0	0	0	0	0	0	0	0	0	0	0	0	0	0	0	0	0	0
Tm9sf4	NM_133847	6.85	6.1	8.89	8.72	12.67	7.53	14.4	6.17	20.12	13.31	16.06	33.77	15.78	15.08	7.03	10.41	21.8	6.7	9.72	10.97	18.43	11.61	7	21.5	6.53	7.64	7.44	8.51	7.49	11.12	12.99	7.7	22.91	7.4	7.48	9.16	8.27	9.2	9.17	7.14	6.74	11.62	8.33	9.64	10.68	15.15	8.88	12.24	22.37	6.93	12.74	13.34	22.08	9.47	28.02	17.7	14.27	9.02	13.95	3.24	14.26	20.73	19.53	21.2	15.84	5.5	7.09	23.67	12.11	8.02	11.89	12.21	4.42	13.11	8.41	12.97	13.95	18.77	18.36	12.96	12.57	6.37	12.04	8.68	9.68	8.21	8.99	11.56	14.51	11.98	11.95	5.39	7.67	11.21	19.81	13.55	17.98	12.25	15.4	13.88	11.85	10.65	16.61	9.27	12.94	22.66	16.86	18.73	10.9	7.15	10	13.58	17	6.4	13.69	16.37	14.48	11.55	7.07	14.9	8.84	38.86	9.57	9.1	4.3	6.76	10.6	10.94	13.37	12.4	3.5	11.06	14.56	13.79	10.08	9.91	9.36	9.49	6.46	7.53	9.7	6.01	9	6.92	11.49	4.73	4.77	9.38	15.6	8.94	8.64	27.11	9.05	7.34	5.9	20.92	12.29	12	10	9.15	11.71	10.2	8.92	15.07	11.62	13.12	4.26	7.09	14.85	7.31	14.18	9.67	8.63	5.27	16.13	13.26	8.33	7.07	10.83	11.43	16.58	7.29	4.64	10.56	8.2	14.86	13.74	29.19	24.08	9.24	31.05	25.08	18.11	9.53	13.61	4.37	10.95	13.75	15.02	7.16	9.05	9.5	19.86	13.11	10.25	8.92	11.19	16.56	12.11	9.6	21.72	16.08	15.68	12.67	10.38	9.59	13.38	18.52	15.03	7.33	4.78	24.04	10.83	12.45	22.12	8.42	13.53	11.37	10.53	13.95	13.51	7.98	12.11	9.2	6.77	14.59	20.24	8.29	12.66	14.16	8.64	11.73	15.4	12.19	14.57	7.73	8.95	2.19	15.82	15.12	21.94	13.56	13.34	33.99
Vmn2r35	NM_001105067	0	0	0	0	0	0	0	0	0	0	0	0	0	0	0	0	0	0	0	0	0	0	0	0	0	0	0	0	0	0	0	0.51	0	0	0	0	0	0	0	0	0	0	0	0	0	0	0	0	0	0	0	0	0	0	0	0	0	0	0	0	0	0	0	0	0	3.06	0	0	0	0	0	0	0	0	0	0	0	0	0	0	0	0	0	0	0	0	0	0	0.85	0	0	0	0	0	0	0	0	0	0	0	0	0	0	0	0	0	0	0	0	0	0	0	0	0	0	0	0	0	0	0	0	0	0	0	0	0	0	0	0	0	0	0	0	0	0	0	0	0	0	0	0	0	0	0	0	0	0	0	0	0	0	0	0	0	0	0	0	0	0	0	0	0	0	0	0	0	0	0	0	0	0	0	0	0	0	0	0	0	0	0	0	0	0	0	0.52	0	0	0	0	0	0	0	0	0	0	0	0	0	0	0	0	0	0	0	0	0	0	0	0	0	0	0	0	0	0	0	0	0	0	0	0	0	0	0	0	0	0	0	0	0	0	0	0	0	0	0	0	0	0	0	0	0	0	0	0	0	0.24	0	0	0	0	0	0	0
9230114K14Rik	NR_015537	4.08	8.35	9.15	11.26	20.52	5.21	1.05	7.16	9.79	4.52	2.84	1.49	6.93	4.9	15.42	13.19	11.06	5.8	6.39	8.75	3.83	2.9	3.93	8.69	10.17	4.66	8.44	8.39	15.16	11.67	10.42	11.39	2.42	10.08	6.82	13.83	9.84	12.48	11.54	8	17.09	3.09	20.95	8.01	5.37	9.04	19.86	9.91	10.11	9.03	6.85	10.2	3.54	6.63	6.42	3.1	7.52	14.24	7.66	15.86	4.95	7.49	7.59	2.76	4.63	8.01	4.47	3.08	3.03	4.43	8.68	6.14	8.34	11.35	5.87	3.59	12	16.69	2.5	8.68	5.33	8.35	7.13	5.91	3.66	9.31	5.95	9.92	32.58	8.2	9.4	6.79	10.52	7.03	5.33	6.02	8.12	3.79	6.62	7.04	3.14	14.24	4.95	5.32	4.94	10.3	6.62	8.82	10.85	9.2	5.07	7.95	12.16	8.76	6.97	13	6.62	17.58	12.16	14.42	14.94	26.07	4.37	3.06	1.82	7.62	4.62	3.2	8.18	0.79	1.33	3.9	3.26	6.24	2.21	12.24	3.09	5.49	3.35	5.32	11.69	15.86	11.31	13.77	12.24	3.57	12.19	12.83	15.29	6	12.77	1.5	8.18	4.41	7.21	8.16	6.39	7.8	10.49	2.27	3.43	6.88	8.76	7.82	8.5	9.56	11.5	5.74	7.32	6.23	10.55	10.72	8.94	9.18	8.69	11.49	3.93	6	8.38	12.71	3.48	6.93	5.3	4.3	2.6	2.48	2.27	3.43	3.9	4.39	6.84	9.37	1.41	4.72	5.85	10.71	1.98	11.67	17.69	9.94	10.84	12.28	5.1	10.14	5.92	7.8	4.42	5.4	9.84	6.2	4.87	6.71	3.3	7.51	8.46	4.73	5.98	6.87	9.91	11.23	11.27	7.49	8.46	10.39	2.16	6.75	7.22	5.38	4.81	4.76	8.52	5.42	7.03	9.14	9.95	7.45	8.31	6.71	6.66	6.93	5.81	6.57	7.41	4.76	6.27	9.34	8.43	7.14	4.47	2.59	3.76	5.28	7.25	6.05
Olfr1009	NM_146572	0	0	0	0	0	0	0	0	0	0	0	0	0	0	0	0	0	0	0	0	0	0	0	0	0	0	0	0	0	0	0	0	0	0	0	0	0	0	0	0	0	0	0	0	0	0	0	0	0	2.4	0	0	0	0	0	0	0	0	0	0	0	0	0	0	0	0	0	0	0	0	0	0	0	0	0	0	0	0	0	0	0	0	0	0	0	0	0	0	2.52	0	0	0	0	0	0	0	0	0	0	0	0	0	0	0	0	0	0	0	0	0	0	0	0	0	0	0	0	0	0	0	0	0	0	0	0	0	0	0	0	0	0	0	0	0	0	0	0	0	0	0	0	0	0	0	0	0	0	0	0	0	0	0	0	0	0	0	0	0	0	0	0	0	0	0	0	0	0	0	0	0	0	0	0	0	0	0	0	0	0	0	0	0	0	0	0	0	0	0	0	0	0	0	0	0	0	0	0	0	0	0	0	0	0	0	0	0	0	0	0	0	0	0	0	0	0	0	0	0	0	0	0	0	0	0	0	0	0	0	0	0	0	0	0	0	0	0	0	0	0	0	0	0	0	0	0	0	0	0	0	0	0	0	0	0
Cd3g	NM_009850	0	0	0	0	0	0	0	0	0	0	0	0	0	0	0	0	0	0	0	0	0	0	1.23	0	0	0	0	0	0	0	0	0	0	0	0	0	0	0	0	0	0	0	0	0	0	1.33	0	0	1.97	0	0	1.72	0	0	0	0	0	0	0	0	3.1	0	0	0	0	0	0	0	0	0	0	0	1.53	0	0	0	0	0	0	0	0	0	0	0	0	0	1.89	0	0	0	1.04	0	0	1.71	0	0	0.74	0	0	0	0	0	0	1.3	0	1.93	1.45	0	0	0	0	0	0	0	0	0	0	0	0	0	0	0	0	0	1.03	0	0	0	0	0	0	3.51	0	0	0	0	0	0	5.02	0	0	0	0	0	0	0	0	0	0	0	0	0	0	0	0	0	0	0	0	0	0	0	0	0	0	0	0	0	2.7	0	0	0	0	0	0	0	0	1.47	0	0	0	0	0	0	0	3.35	0	0	0	0	0	0	0	0	0	0	0	0	0	0	0	0	0	0	0	0	0	4.06	0	0	0	0	0	0	0	10.63	0	13.86	0	0	0	0	0	0	0	0	0	0	0	0	0	0	0	0	0	0	0	0	2.54	0	0.51	0	0	0	0	0	0	0	0	0	1.9	0	0	0
Ubac1	NM_133835	4.38	31.28	26.89	42.72	32.47	13.99	18.86	18.29	18.05	25.36	15.68	12.25	13.32	20.86	12.88	25.41	33.54	5.53	9.23	13.87	8.21	12.83	16.7	14.79	3.54	9.93	11.81	13.85	16.38	13.53	29.45	14.05	14.45	8.85	14.33	15.36	18.06	20.33	17.95	24.55	23.96	22.63	17.83	10.6	20.7	30.73	14.16	13.88	10	11.48	16.96	2.83	20.76	10.74	12.57	29.4	34.67	14.51	21.08	24.73	28.71	22.07	21.78	19.44	28.98	5.38	14.16	18.39	19.9	16.44	15.65	12.61	10.86	17.34	12.35	18.15	21.66	48.14	14.51	18.27	6.05	14.74	9.36	28.75	13.61	27.91	31.61	10.72	18.97	21.2	19.47	24.43	11.86	21.16	16.03	17.27	23.22	20.73	20.67	13.31	17.19	26.67	23.11	39.51	30.5	29.57	28.26	21.81	26.87	13.64	28.54	14.22	18.87	15.15	15.51	33.32	28.12	13.08	30.66	16.11	6.51	7.57	16.5	12.32	22.79	18.46	9.25	13.37	16.26	23.46	38.89	20.45	19.44	22.36	17.6	14.62	14.77	14.99	24.66	7.82	11.3	12.94	10.76	16.99	14.15	10.72	15.43	19.07	17.69	23.87	7.66	30.47	22.3	14.37	24.77	10.92	18.11	13.61	9.65	11.2	18.39	10.74	14.56	12.6	11.29	13.86	10.01	24.11	8.42	11.22	18.18	25.14	12.71	6.9	9.58	11.38	13.95	11.61	10.07	9.25	14.1	21.13	18.95	18.41	8.92	12.42	14.91	7.77	8.14	8.52	11.13	4.57	15.76	33.69	25.95	22.29	11.54	25.04	24.69	11.11	13.98	25.89	25.23	27.06	12.8	12.63	9.73	2.15	22.73	7.46	19.63	16.77	22.1	11.96	9.86	6.85	15.97	1.03	16.6	12.98	14.9	21	15.66	34.89	24.21	12.58	13.77	17.73	16.06	38.21	29.18	15.19	22.17	23.6	21.33	14.81	22.97	24.97	26.35	16.35	25.6	28.33	30.63	16.67	11.79	8.44	3.44	2.84	27.64	35.53	26.43	23.14	18.16	24.97
Tbce	NM_178337	11.62	17.62	17.56	26.72	5.3	9.29	10.01	6.95	6.34	8.59	5.06	11.49	22.85	25.75	20.75	32.03	16.78	6.89	11.09	15.05	26.61	15.17	20.58	8.57	20.27	3.01	11.99	9.11	3.59	2.76	17.63	9	24.47	12.85	14.99	12.28	10.28	6.86	20.48	14.46	11.93	17.19	17.22	20.38	11.12	24.27	10.28	6.7	16.18	30.85	20.71	22.28	12.03	13.5	28.46	23.67	23.44	18.79	23.3	10.1	33.87	27.52	22.79	28.83	25.6	9.48	12.09	27.08	15.83	7.59	11.14	18.18	4.94	36.04	17.35	10.21	17.66	14.51	17.05	9.63	7.71	20.98	6.91	21.78	1.74	11.94	9.07	8.61	41.02	18.4	10.01	16.07	10.89	15.71	14.5	21.36	30.41	21.69	17.52	13.68	18.66	20.58	21.23	30.07	20.23	17.74	22.69	15.06	9.98	8.37	18.42	12.59	13.62	6.47	18.14	23.91	21.65	23.71	7.54	8.52	18.14	14.81	11.24	7.85	26.47	28.26	16.43	11.41	29.13	32.69	17.38	19.42	16.46	19.28	15.76	25.7	8.27	13.98	21.2	12.59	10.82	6.03	14.5	18.86	17.27	16.18	7.59	10.86	14.23	15.45	8.41	23.5	4.41	12.7	5.44	8.92	7.57	11.75	15.73	18.31	12.2	7.33	1.6	11.37	5.3	6.66	6.13	16.98	4.33	8.43	15.82	13.64	8.65	16.29	14.86	12	15.65	3.94	11.16	11.39	9.26	8.23	15.72	17.03	14.65	12.36	25.65	28.51	4.63	15.64	22.14	13.15	19.57	22.85	26.66	12.67	19.44	13.2	27.63	12.6	15.57	19.8	16.09	29.73	15.87	22.72	36.58	35.3	29.11	14.67	34.92	25.4	20.47	32.42	15.64	48.91	9.43	16.93	43.53	28.62	29.33	40.86	14.19	9.03	11.96	7.02	10.11	26.76	19.55	26.03	24.52	16.39	16.65	20.55	13.46	21.71	28.7	31.75	36.19	19.92	23.63	31.72	28.96	23.83	22.25	33.13	29.54	29.7	19.38	18.62	31.09	31.25	13.78	6.08
Atox1	NM_009720	189.32	271.68	237.69	353.16	477.45	106.65	122.11	151.21	410	239.63	186.4	344.35	328.29	556.28	180.54	307.04	387.45	230.25	360.45	314.06	288.44	261.36	367.45	179	384	303.09	224.26	144.33	195.71	121.57	220.2	278.69	216.77	138.72	69.22	240.19	259.1	272.28	281.61	244.07	193.8	284.77	332.59	187.17	263.42	290.67	245.45	304.17	379.31	246.37	359.73	350.13	285.06	128.43	323.97	416.44	419.6	355.71	358.43	465.34	258.93	349.97	236.77	405.04	430.23	222.7	195.94	236.96	220.35	258.7	89.53	291.7	128.19	308.39	142.61	416.32	274.6	313.75	217.79	251.23	172.8	123.84	83.19	243.76	259.42	356.21	91.59	220.37	1068.17	217.1	95.59	152.63	176.63	324.26	180.57	161.76	193.32	298.19	304.75	238.13	169.62	275.62	380.97	366.24	549.22	308.09	391.7	165.05	150.91	327.42	231.83	162.63	322.28	191.15	139.36	306.65	280.02	587.77	241.91	179.77	269.86	604.12	143.34	448.2	238.72	495.54	160.14	81.57	154.43	85.49	189.45	200.15	127.64	177.63	129.89	409.32	115.11	142.81	180.1	79.53	158.32	190.19	155.55	119.32	192.55	90.84	109.73	126	130.74	142.88	80.09	334.8	183.33	178.48	148.97	107.04	164.34	146.65	113.16	172.44	145.26	145.61	163.93	203.78	127.71	128.42	161.78	264.67	87.47	115.98	246.23	124.09	147.24	177.94	180.67	177.85	178.23	127.39	64.67	187.53	134.12	188.53	168.26	101.61	135.73	436.02	390.55	309.25	290.91	259.31	357.27	294.7	270.31	220.73	380.06	280.44	340.39	422.25	322.61	416.65	365.47	369.52	481.87	488.41	320.51	291.88	282.18	301.05	660.78	231.38	332.53	762.56	476.02	519.35	264.26	373.31	235.83	403.1	437.07	369.88	378.93	535.95	321.2	545.15	356.13	294.34	290.79	386.5	328.26	341.94	216.39	311.03	260.4	298.26	242.87	592.23	308.33	353.48	545.89	263.37	463.97	276.74	318.71	395.11	398.31	395.9	382.57	358.88	305.26	632.8	388.32	489.4	376.14	428.99
Atg13	NM_145528	29.53	21.62	15.8	21.74	17.96	34.46	29.69	36.76	34.29	28.09	31.87	23.84	38.08	46.66	23.66	43.47	33.39	21.99	18.79	30.44	32.5	34.43	45.71	62.94	23.89	27.26	28.32	23.07	23.4	40.96	36.58	17.94	23.67	16.18	21.15	22.02	38.86	25.28	29.47	22.7	18.79	29.88	30.68	16.15	19.19	40.8	27.31	28.96	38.4	36.13	43.32	31.89	50.83	32.16	58.28	48.69	30.4	40.71	43.52	20.54	55.99	35.48	42.35	30.81	35.26	21.3	29.53	40.79	29.64	28.3	25.99	33.8	31.84	43.6	27.56	29.18	38.58	36.74	26.91	21.72	27.13	35.1	16.55	37.22	26.25	25.57	30.97	27.57	29.88	27.78	21.23	19.24	22.11	47.17	35.26	48.74	33.4	41.09	38.78	51.06	44	42.26	43.32	39.82	36.87	60.62	25.53	34.68	33.63	32.06	35.94	44.57	49.04	31.77	41.25	33.81	52.67	26.03	31.59	28.86	20.28	17.1	34.75	26.47	22.75	27.66	26.75	34.54	32.92	34.37	35.97	47.51	35.62	22.27	34.35	82.92	28.93	37.48	28.27	30.85	27.69	21.02	27.87	25.21	39.59	25.17	33.12	24.05	43.59	39.12	25.05	43.47	27.09	33.92	32.23	31.95	34.93	34.85	27.52	29.49	38.42	31.07	25.35	27.59	18.92	15.97	15.31	32.11	21.18	26.54	22.43	33.5	21.68	26.16	33.31	27.82	35.61	25.49	17.3	33.02	33.49	36.31	32.98	27.24	42.98	54.46	24.84	19.32	39.24	21.48	31.46	14.21	16.55	21.58	28.07	19.11	42.21	16.2	27.92	23.49	17.08	24	19.07	40.17	34.76	33.06	31.29	46.59	30.23	18.59	45.83	55.53	27.74	37.17	34.66	88.21	28.49	47.45	38.19	21.53	19.6	51.35	33.06	36.05	25.43	36.38	29.21	27.35	28.99	31.35	28.14	20.23	18.67	18	34.96	28.57	42.99	40.4	29.67	24.94	41.15	37.55	42.82	52.62	22.29	50.35	54.33	47.22	54.9	53.66	15.26	55.21	40.43	21.94
Syngap1	NM_001281491	0	0	0	0	0	0.66	0	0	0	0	0	0	0	0	0	0	0	0	0	0	0.37	0	0	0	0	0	0	0	0	0	0	0	0	0	0	0	0	0	0	0	0	0	0.3	0	0	0	0	0	0	0	0	0	0	0	0	0	0	0	0	0	0	0	0	0	0	0	0	0	0	0	0	0	0	0	0	0	0	0	0	0	0	0	0	0	0	0	0	0	0	0	0	0.35	0	0.4	0.27	0	0	0.16	0	0	0	0	0	0	0	0	0.17	0	0	0	0	0	0	0	0	0.25	0	0	0	0	0	0	0	0	0	0	0	0	0	0	0	0	0	0	0	0	0.39	0	0	0	0	0	0	0	0	0	0	0	0	0	0	0	0	0	0	0	0	0	0	0	0	0	0	0	0	0.29	0	0	0	0	0	0	0	0	0	0	0	0	0	0	0	0	0	0	0	0	0	0.7	0	0	0	0.43	0	0.22	0.15	0	0	0	1.45	0	0	0	0	0.45	0	0	0	0	0	0	0	0	0	0	0	0	0	0	0	0	0	0	0	0	0.37	0	0	0	0	0	0	0	0	0	0	0	0	0	0	0	0.12	0	0	0	0	0	0	0.3	0	0	0	0.15	0	0
Impg2	NM_174876	0	0	0	0	0	0	0	0	0	0	0	0	0	0	0	0	0	0	0	0	0	0	0	0	0	0	0	0	0	0.23	0	0	0	0	0	0.2	0	0.52	0.31	0.12	0	0	0	0	0	0	0.55	0	0	1.78	0	0	0	0	0	0	0	0	0	0	0	0	0	0	0	0	0	0	0	0	0	0	0	0	0	0	0	0	0	0	0.17	0.15	0	0.19	0	0	0	0	0	0	0	0	0	0	0	0	0	0	0	0	0	0	0	0	0	0	0	0	0.36	0.21	0	0	0	0	0	0	0	0.9	0	0	0	0.2	0	0	0	0	0	0	0	0	0	0	0	0	0	0.82	0	0	0	0	0	0	0	0	0	0	0.19	0	0	0	0	0	0	0	0	0	0	0	0	0	0	0	0	0	0	0	0	0	0	0	0	0	0	0	0	0	0	0	0	0	0	0	0	0	0	0	0	0	0	0	0	0	0	0	0	0	0	0	0	0	0	0	0	0	0	0	0	0	0	0	0	0	0	0	0	0	0	0	0.63	0	0	0	0	0	0	0	0	0.16	0	0	0.36	0	0	0	0	0	0	0	0	0	0	0	0	0	0	0	0	0.17	0	0	0	0	0	0
Gm5458	NM_001024706	0	0	0	0	2.05	0	0	0	0	0	0	0	0	1.61	0	1.38	0	0	0	0	0	0	0	0	0	0	0	0	0	0	0	0	0	0	0	0	0	0	0	0.95	0	0	0	1.31	0	0	0	0	0	0	0	0	0	0	0	0	0	0	0	0	0	0	0	0	0	1.06	0	0	0	0	0	0	0	0	0	1.61	0	1.1	0	0	0	0	0	0	0	0	0	0	0	0	0	0	0	0	0	0	0	0	0	0	0	0	0	0	0	0	0	0	0	0	0	0	0	0	0	0	0	0	0	0	0	1.47	0	0.39	0	1.09	0	0	0	0	1.53	0	0	0	0	0	0	0	0	0	0	0	0	0	0	0	1.44	0	0	0	0	0.34	0	0	0	0	0	0	0	0	0	0	0	0	1.01	0	0	0	1.38	0	0	0	0	0	0	0	0	0	0	0	0	0	0	0	0	0	0	0	0	0	0	0	0	0	0	0	0	0	0	1.59	0	0	0	0	0	0	0	0	0	1.16	0	0	0	0	0	0	1.49	0	0	0	0	0	0	1.57	0	0	0	1.22	0	0	0	0	0	0	0	0	0	0	0	0	0.52	0.59	0	0.63	0	0	0	0	0	0	0.65	0	0	0
Dynll1	NM_019682	114.91	197.08	194.02	134.4	248.7	189.16	110.85	164.34	122.6	96.09	125.44	110.49	156.25	254.57	189.22	298.25	183.2	137.83	149.11	172.93	234.89	187.53	184.81	342.56	234.02	168.28	159.57	130.1	137.02	161.03	197.08	151.71	191.22	145.1	168.33	228.93	206.16	218.76	221.53	170.88	135.81	162.3	147.34	109.55	150.44	178.93	196.27	153.68	203.97	137.03	176.41	161.64	179.83	142.53	172.27	181.61	201.23	202.59	179.36	197.45	172.31	156.62	179.13	218.85	224.14	101.49	148.84	149.1	143.42	173.27	190.88	186.16	213.38	132.83	117.12	189.57	184.43	263.99	152.33	208.13	154.92	181.43	173.11	233.26	137.8	284.48	145.7	111.84	151.27	184.08	121.44	149.78	175.47	197.01	203.27	162.23	215.43	284.62	219.58	214.01	114.04	229.97	203.58	228.92	261.65	146.8	177.23	146.12	168.48	171.05	163.22	137.29	141.16	129.96	112.78	201.76	141.59	290.61	240.37	159.49	212.72	548.01	173.06	129.16	247.82	195.76	225.2	122.12	192.1	151.38	211.31	163.87	164.6	151.07	145.02	138.6	155.43	137.02	129.15	174.55	198.61	142.86	189.15	137.8	175.64	117.46	147.01	149.03	161.87	156.8	152.91	209.14	88.34	113.99	149.57	88.43	97.04	183.97	133	133.84	131.51	125.09	151.52	164.84	110.54	159.04	135.4	213.53	158.29	173.52	164.13	126.49	167.27	123.79	153.75	166.91	204.66	135.19	123.85	128.27	185.89	153.91	163.38	187.1	144.82	162.13	209.22	170.98	222.46	190.55	234.02	223.99	219.49	189.26	200.01	199.88	226.93	198.34	191.12	183.52	253.88	298.53	261.47	249.74	266.92	129.88	229.44	269.95	329.55	211.22	185.14	279.15	316.2	246.15	157.82	196.04	145.14	291.12	193.31	148.86	130.83	297.67	134.13	278.22	162.23	142.93	182.09	236.3	223.95	224.81	143.3	247.94	211.19	207.38	220.26	307.85	204.15	292.69	306.46	191.91	275.34	223.2	240	200.21	349.2	274.23	200.47	179.73	195.36	294.82	272.25	256.33	147.2	224.07
Sphk2	NM_001172561,NM_020011,NM_203280	11.06	2.64	3.61	8.61	8.52	12.6	12.11	13.45	6.03	17.53	4.47	16.54	7.45	11.2	11.14	17.5	4.9	9.28	8.1	8.33	11.86	10.24	10.26	17.33	6.2	3.7	10.41	9.54	8.07	9.34	10.32	4.77	13.05	9.83	5.89	6.79	8.96	8.51	9.3	12.83	7.58	13.33	8.26	5.25	9.69	13.53	8.85	6.79	13.7	14.57	16	16.39	12.53	7	12.13	11.93	7.5	10.09	13.77	11.41	13.58	7.92	15.5	4.12	11.93	5.43	10.51	8.8	6.57	13.4	11.58	10.19	13.94	11.57	9.76	10.32	16.6	18.39	7.62	7.43	9.44	11.64	11.44	13.95	12.57	8.43	8.21	11.78	3.63	18.84	19.45	10.61	6.04	14.38	12.12	13.38	17.44	12.99	7.46	4.81	8.01	16.5	15.76	7.95	20.04	22.78	11.63	19.13	21.67	17.05	17.85	10.55	18.18	29.12	17.33	21.91	14.96	8.67	11.94	13.29	6.23	11.31	7.56	11	8.57	6.82	7	9.08	6.05	16.59	21.5	11.37	13.44	9.1	15.21	9.8	12.38	13.4	9.64	8.1	9.04	9.36	8.96	12.43	10.83	9.89	5.49	15.06	15.97	11.35	13.41	22.24	14.78	16.55	6.76	8.94	10.39	9.72	10.72	9.87	12.71	8.4	13.88	12.56	10.29	5.42	9.16	15.6	10.93	15.34	13.74	12.29	13.14	10.55	17.04	4.23	4.3	14.9	6.59	12.63	11.64	14.37	7.62	14.8	5.45	7.97	2.57	5.03	2.23	2.51	6.38	2.43	1.9	10.03	10.02	8.47	4.24	19.22	16.67	10.29	6.62	17.95	10.42	8.43	8.21	15.73	7.1	3.03	11.31	5.57	14.67	8.96	10.02	11.65	10.69	7.36	6.8	4.99	3.25	13.09	4.52	7.43	9.68	4.01	22.67	8.15	6.8	13.55	18.01	17.15	7.66	6.9	10.75	10.49	6.51	8.79	13.31	13.67	6.57	8.91	7.35	6.78	14.62	15.8	13.98	6.51	12.41	7.5	15.68	12.8	7.19	16.39	7.84	8.85
Rrs1	NM_021511	66.78	113.49	92.71	39.13	35.16	45.94	83.05	87.08	55.35	55.34	101.57	87.3	104.55	78.33	116.19	94.48	133.13	86.57	79.48	44.9	69.19	93.34	59.87	42.03	34.39	39.95	55.36	61.6	32.47	33.85	64	79.38	92.99	65.91	36.83	53.74	55.77	35.57	103.79	70.71	34.5	51.53	61.49	105.63	60.73	69.95	37.29	69.41	44.97	70.68	72.58	86.2	20.16	102.18	65.13	80.63	75.98	56.19	38.55	74.6	74.34	65.78	49.6	72.68	56.74	35.15	60.82	72.85	62.84	64.25	39.74	80.64	43.95	121.35	56.53	64.05	59.5	63.05	66.66	51.73	30.06	50.27	43.68	38.79	73.62	19.29	33.49	49.32	173.12	54.82	37.97	35.86	23.16	45.33	59.64	54.67	68.01	43.56	42.78	77.64	67.34	54.65	47.14	73.51	60.67	84.73	46.26	47.69	34.98	32.27	49.15	48.09	78.22	56.71	51.99	88.26	48.83	41.84	29.4	45.69	85.12	123.4	61.14	30.44	61.78	94.76	50.32	47.32	64.06	37.51	88.29	73.5	32.96	40.14	54.28	120.05	37.7	67.54	41.67	42.88	34.75	49.89	34.67	59.31	62.45	33.27	59.18	37.37	38.48	61.21	40.45	59.65	35.46	33.33	56.41	22.77	57.77	50.67	42.75	50.43	44.4	33.51	47.47	56.02	37.1	34.98	28.01	57.47	46.13	37.36	39.37	67.51	35.35	56.28	36.53	39.22	68.5	38.68	74.9	41.5	51.79	83.84	63.14	60.24	63.3	102.27	54.21	83.21	80.85	77.42	72.82	71.54	63.98	81.31	83	68.26	102.34	96.74	86.53	99.31	78.63	100.64	94.56	117.88	87.05	88.28	75.24	59.76	87.85	64.79	80.15	28.92	72.71	86.1	82.2	73.52	48.85	66.43	88.71	51.91	25.1	87.5	84.03	61.76	41.86	84.01	73.44	59.08	74.08	98.3	82	56.13	60.71	61.53	70.67	50.49	63.43	60.69	49.77	58.46	84.97	100.52	103.48	91.9	47.1	91.94	43.96	75.93	114.46	105.92	58.36	94.29	84.96	69.93
Crocc	NM_001145958,NM_172122	0.51	4.39	0.23	2.3	0.56	0	1.32	3.72	0.84	1.43	1.34	7.92	0.72	2.67	4.21	2.09	2.61	0.73	0.13	0.38	0.84	1.3	1.52	5.1	1.38	0	0.72	0.66	1.29	2.48	0	0.4	0	1.24	0.16	0.44	0.73	0.85	2.01	1.48	0.14	0.88	0.36	0.18	2.01	1.25	2.79	1.2	0	1.29	0.37	0.26	0.29	0	0.17	1.27	2.25	0.7	0	1.95	2.94	2.52	4.29	0.17	3.69	0.15	0.2	0.97	0.58	2.02	0.46	0.17	0.66	0.17	4.5	1.14	1.96	3.31	0.59	0.35	0.94	1	0.63	1.25	0	5.67	0.54	0.63	0	0.29	0.9	0.87	0.43	0.26	1.54	0.8	0.65	3.25	0.1	1.94	0.99	0	1.99	0.47	0.22	2.16	0.32	3.16	1.17	0.68	0.7	2.08	1.24	0.34	1.09	0.92	1.24	0.7	1.65	0.95	1.87	12.1	0.47	0.17	0.29	0.6	0	1.26	1.15	0	0.42	1.97	1.55	1.96	0.24	5.93	0.99	0.99	0.71	0.76	0.49	1.63	0.15	0.47	0	0.38	1.44	0.39	1.04	0	0.22	0.53	0.71	2.43	1.47	1.39	0.55	0.68	0.66	0.29	0.28	0.88	1.08	1.36	0.57	0	0.54	0.3	0.19	0	0	1.21	0	0.25	0.6	0.86	0.57	0	0.33	0.61	0.42	1.21	0	2.72	0.21	1.74	0	1.08	2.16	1.05	1.18	0	0.45	0.95	0.46	0.78	0	1.45	1.59	5.42	0.25	3.06	2.36	2.54	0	0.58	0.47	0	0	0.17	0.82	0.26	0.68	0.28	0	3.41	0.43	0	0	0.82	1.07	0.53	0.45	1.75	0.68	0.53	0.83	0	0	0	1.94	0.77	0.74	0.58	3.84	0.37	1.43	0.43	0	0.32	1.79	0.67	2.98	1.8	0.26	1.17	4.72	0.38	2.07	0.53	4.71	0.66	0.22	0.73
1700054K19Rik	NR_027865	0	0	0	0	0	0	0	0	0	0	0	0	0	0	0	0	0	0	0	0	0	0	0	0	0	0	0	0	0	0	0	0	0	0	0	0	0	0	0	0	0	0	0	0	0	0	0	0	0	0	0	0	0	0	0	0	0	0	0	0	0	0	0	0	0	0	0	0	0	0	0	0	0	0	0	0	0	0	0	0	0	0	0	0	0	0	0	0	0	0	0	0	0	0	0	0	0	0	0	0	0	0	0	0	0	0	0	0	0	0	0	0	0	0	0	0	0	0	0	0	0	0	0	0	0	0	0	0	0	0	0	0	0	0	0	0	0	0	0	0	0	0	0	0	0	0	0	0	0	0	0	0	0	0	0	0	0	0	0	0	0	0	0	0	0	0	0	0	0	0	0	0	0	0	0	0	0	0	0	0	0	0	0	0	0	0	0	0	0	0	0	0	0	0	0	0	0	0	0	0	0	0	0	0	0	0	0	0	0	0	0	0	0	0	0	0	0	0	0	0	0	0	0	0	0	0	0	0	0	0	0	0	0	0	0	0	0	0	0	0	0	0	0	0	0	0	0	0	0	0	0	0	0	0
Bckdhb	NM_199195	65.58	21.91	65.44	10.42	61.87	55.49	34.9	43.01	28.04	24.24	52.55	12.88	60.65	59.55	50.21	32.11	62.45	40.24	46.49	47.7	34.67	63.1	43.72	11.31	16.7	24.44	50.96	20.77	36.33	26.74	40.73	21.78	49.73	31.48	37.24	61.56	22.6	26.46	47.47	18.41	30.07	41.47	24.51	40.53	35.59	48.99	58.12	33.15	38.5	40.58	63.41	48.88	52.32	55.26	42.01	68.8	89.01	78.44	56.2	33.56	48.44	34.39	40.01	58.24	70.21	3.67	35.9	61.17	40.09	38.73	30.5	19.98	16.27	53.19	50.28	42.57	61.18	57.3	45.29	36.37	29.53	44.71	38.43	26.7	77.93	49.73	21.3	26.83	26.19	67.54	32.26	47.73	34.85	47.43	58.1	35.83	70.57	58.09	40.25	65.82	61.06	90.29	37.57	48.31	57.85	54.95	55.11	27.44	18.75	38.55	19.17	51.19	49.77	34.08	44.51	44.19	60.65	38.85	42.4	46.75	36.71	8.7	57.38	34.13	52.35	33.75	62.68	27.77	44.4	64.46	41.94	62.6	44.98	29.52	38.34	47.41	36.57	48.21	35.16	25.81	29.31	56.52	27.18	42.92	66.8	40.79	18.01	49.67	32.46	58.36	35.51	57.82	32.59	23.67	35.91	24.56	50.86	34.35	39.32	34.1	66.14	26.87	28.42	39.45	26.56	20.2	24.27	37.34	31.44	27.11	48.29	28.96	39.21	29.82	36.15	35.84	44.61	20.8	43.33	37.86	42.06	53.42	51.48	29.38	62.41	81.22	68.09	68.15	43.01	50.16	58.76	81.89	30.39	64.36	69.48	32.08	59.42	30.02	45.22	39.81	37.39	50.35	35.33	37.77	54.73	50.49	65.8	92.31	31.73	49.1	80.89	74.9	60.28	29.62	47.81	37.23	45.56	45.52	38.58	78.12	45.68	50.61	44.07	39.05	37.25	42.6	41.08	47.16	29.06	68.75	57.17	42.26	68.59	48.47	47.72	34.88	72.63	60.71	39.48	59.49	58.56	73.66	70.23	55.76	41.51	37.92	36.54	42.26	50.63	57.02	62.06	70.86	48.03	63.04
Mov10	NM_001163440,NM_001163441,NM_008619	4.26	18.33	12.29	13.86	33.23	15.18	6.15	35.66	10.88	16.32	14.51	50.07	11.16	28.91	4.79	32.06	25.67	6.77	10.47	9.51	17	27.04	7.88	10.09	3.43	7.68	5.26	15.87	8.29	19.12	18.68	8.14	45.82	11.76	2	8.9	17.6	6.51	5.52	31.99	1.79	9.2	11.25	12.97	4.45	17.23	5.08	5.53	2.8	8.2	4.92	14.31	11.16	15.92	24.17	14.9	4.65	18.59	13.16	10.76	23.37	5.32	9.61	15.1	8.6	9.38	15.34	13.99	10.59	7.46	18.27	5.99	12.63	9.38	11.68	4.65	12.58	11.25	11.6	22.63	7.62	2.76	9.88	16.54	9.84	5.92	1.47	12.01	14.18	17.97	6.32	7.53	3.09	9.19	12.19	17.4	10.12	13.37	4.25	15.62	6.7	11.8	12.94	15.27	9.27	16.55	4.46	8.07	23.29	4.56	10.82	15.01	20.99	15.45	15.91	5.33	19.7	0.16	8.82	5.23	3.92	20.36	5.92	2.73	26.43	0	3.61	9.36	27.5	13.7	9.73	22.23	13.66	22.51	9.82	28.42	8.96	16.93	18.17	7.98	4.17	5.98	8.02	13.99	9.41	5.21	7.5	13.23	7.63	8.15	6.23	26.88	5.62	6.28	7.63	7	9.14	5.84	6.53	8.53	9.93	8.47	6.72	13.11	8.61	3.6	10.76	14.25	9.97	12.53	2.47	11.57	15.23	6.68	5.4	10.35	10.86	5.88	19.32	8.8	12.74	16.11	10.84	17.09	14.01	24.89	79.08	22.79	24.41	19.11	74.1	44.5	10.12	20.52	12.83	7.72	18.74	15.77	9.16	15.01	10.45	15.41	21.95	4.66	17.29	8.77	14.64	5.76	1.83	11.52	17.62	9.71	14.46	18.62	4.08	11.34	5.04	15.44	2.08	9.64	11.87	14.39	5.33	20.19	26.08	24.56	19.62	17.93	15.7	4.48	5.67	15.91	12.36	8.01	12.91	14.06	16.21	11.27	12.78	3.49	6.67	13.71	18.9	15.87	6.88	14.6	32.81	7.27	22.11	16.55	15.9	17.25	11.37	30.59
Mpc2	NM_027430	152.73	367.98	400.2	281.18	455.43	160.26	197.31	189.47	290.39	101	312.24	797.87	304.8	636.68	484.16	475.78	345.38	256.34	259.55	246.3	291.09	213.26	190.58	604.3	386.18	316.78	238.28	102.7	302.22	143.81	160.21	153.5	295.45	121.79	164.88	144.42	117.81	170.73	479.98	192.69	255.85	192.53	201.39	390.88	142.65	215.63	218.53	290.38	75.63	217.86	193.22	253.05	203.13	266.98	295.77	200.43	313.48	85.29	117.48	360.5	143.59	245.92	153.93	456.33	103.02	263.6	177.08	169.96	210.89	128.75	133.34	184.57	125.97	275.97	240.22	304.32	233.51	396.92	338.76	117.04	149.96	171.53	138.26	286.26	411.79	441.65	218.3	137.84	186.58	224.03	138.61	138.37	163.2	165.7	248.01	226.22	182.57	286.48	199.17	325.03	277.22	216.54	254.95	200.79	297.48	109.79	186.75	102.57	135.54	131.07	184.96	242.55	123.54	97.01	103.16	161.48	117.28	215.76	216.58	166.16	267.22	840.69	199.13	702.29	305.03	590.42	268.86	145.27	251.17	252.48	224.57	165.03	177.59	163.71	156.3	792.49	176.86	155.17	108.72	217.03	141.23	304.14	185.7	168.06	205.78	123.56	181.82	137.9	172.68	229.09	119.76	191.25	148.16	128.85	189.59	114.75	147.13	144.67	189.86	187.63	148.16	78.46	166.6	138.13	134.75	245.24	129.8	268.66	109.35	156.94	163.56	123.78	168.17	202.45	138.32	155.13	260.09	147.95	153.19	160.51	155.35	180.64	152.85	175.82	209.82	254.27	385.69	368.22	353.54	446.56	438.33	468.22	453.78	182.11	164.78	303.98	221.53	196.33	228.8	221.54	208.32	234.62	184.72	298.95	322.52	161.67	227.85	359.95	266.55	109.82	139.4	319.6	209.46	231.13	86.98	455.13	89.67	363.28	184.69	401.11	453.17	212.45	107.3	196.89	122.08	186.5	116.45	145.58	157.91	87.89	166.32	156.3	142.79	123.62	225.6	179.85	153.98	261.55	278.82	71.08	269.18	215.99	213.84	158.67	221.38	316.67	679.03	324.89	154.73	280.07	228.16	191.79	285.81	471.07
1700110I01Rik	NR_038059,NR_038059_chr14:3504099_3544338,NR_038059_chr14:3743492_3783730	0	0	0	0	0	0	0	0	0	0	0	0	0	0	0	0	0	0	0	0	0	0	0	0	0	0	0	0	0	0	0	0	0	0	0	0	0	1.69	0	0	0	0	0	0	0	0	0	0	1.88	0	0	0	0	0	0	1.07	0	0	0	0	0	0	0	0	0	0	0	0	0	0	0	0	0	3.91	0	0.91	2.86	0	0	0	0	1.32	0	0	0	0	0	0	0	1.16	0	1.71	0	0	0	0	0	1.2	0	0	0	0	0	1.49	0	2.22	0	1.23	0	0	2.28	0	0	0	0	1.21	0	0	0.73	0	0	0	0	0	0	0	0	1.02	0	0	0	0	0	0	0	0	0	0	0	0	0	0	0	0	0	0	0	0	0	0	0	0	0	0	0	0	0	0	0	0	0	0	0	0	0	0	0	0.6	0	0	0	0	0	0	0	0	1.8	0	0	0	0	0	0	0	0	0	0	0	0	0	0	0	0	0	0	0	0	0	0	0	0	0	0	0	0	0	1.24	0	0.28	0	0	0	0	0	0	0	0	0	2.68	0	0	0	0	0	0	0	0	0	0	0	0	0	0	0	0	0	0	0	0	0	0	0	0	0	0	0	0	0	0	0	0	0	0	1.18
Pla1a	NM_134102	3.52	1	6.84	3.57	0	0	0	2.11	0.96	3.9	0	0.4	1.66	17.36	6.65	1.29	5.63	0	3.67	1.28	3.61	3.13	1.51	10.93	6.92	1.37	0.61	4.52	0	0	1.6	0.68	0	0	0	0.75	1.87	4.8	2.83	1.36	5.19	3.33	5.64	6.79	3.86	5.85	0.67	0	0.96	0	4.1	9.3	5.72	7.16	5.47	3.95	2.21	2.95	2.36	25.41	3.43	0.85	1.26	9.53	4.98	5.08	0	1.33	0.65	3.18	1.56	4.41	0	2.22	0.63	3.1	0.7	4.23	4.71	1.17	2.55	0.56	0	0	0	0.84	0	1.42	12.45	1.97	0	2.93	1.42	1.68	2.87	2.67	1.82	1.02	2.72	2.71	6.22	1.7	0.33	2.55	0	0.95	1.43	0	3.9	1.52	2.73	0.71	2.07	1.18	0.75	1.56	0.84	7.1	1.25	0.46	0	4.97	0.79	3.39	0.98	0	2.49	1.73	8.82	1.7	1.44	2.52	5.28	0	0.8	7.11	2.5	0	0	1.91	0	1.22	0.51	1.56	1.52	0.64	0.69	1.98	0	1.08	1.53	4.54	1.6	0	0.71	2.03	0.63	1.53	2.26	0	0.92	0	1.45	3.07	0	0.61	0.62	1.03	0	1.44	0	0.83	0.87	1.65	0.52	0.73	1.54	0	0	2.9	0.94	1.66	0	0	0.7	2.67	9.2	3.7	0	0	0.67	1.84	16.26	1.85	3.47	2.66	0.54	7.65	3.81	0	3.34	0.6	0.61	0.95	5.1	0.65	2.64	19.43	0	1.11	0.62	0	3.14	0	3.99	5.83	0.72	16.03	1.52	1.86	7.28	3.59	3.8	0.75	0.78	2.73	0	1.16	0.74	1.58	2.62	3.24	0.63	1.97	2.3	6.18	5.7	0	0	2.13	2	3.11	2.43	5.42	0	0	10.37	1.93	4.55	1.01	0.62	2.53	3.13	0
Mir8096	NR_106172	0	0	0	0	0	0	0	0	0	0	0	0	0	0	0	0	0	0	0	0	0	0	0	0	0	0	0	0	0	0	0	0	0	0	0	0	0	0	0	0	0	0	0	0	0	0	0	0	0	0	0	0	0	0	0	0	0	0	0	0	0	0	0	0	0	0	0	0	0	0	0	0	0	0	0	0	0	0	0	0	0	0	0	0	0	0	0	0	0	0	0	0	0	0	0	0	0	0	0	0	0	0	0	0	0	0	0	0	0	0	0	0	0	0	0	0	0	0	0	0	0	0	0	0	0	0	0	0	0	0	0	0	0	0	0	0	0	0	0	0	0	0	0	0	0	0	0	0	0	0	0	0	0	0	0	0	0	0	0	0	0	0	0	0	0	0	0	0	0	0	0	0	0	0	0	0	0	0	0	0	0	0	0	0	0	0	0	0	0	0	0	0	0	0	0	0	0	0	0	0	0	0	0	0	0	0	0	0	0	0	0	0	0	0	0	0	0	0	0	0	0	0	0	0	0	0	0	0	0	0	0	0	0	0	0	0	0	0	0	0	0	0	0	0	0	0	0	0	0	0	0	0	0	0
Fabp5	NM_001272097,NM_001272098,NM_010634	170.69	491.49	76.6	369.13	302.28	299.44	318.04	461.71	382.49	469.21	418.92	120.5	239.42	133.77	120.54	148.68	437.97	214.72	173.31	145.27	531.82	240.15	724.94	10.4	332.75	406.51	420.43	646.18	304.26	265.7	562.42	383.18	137.71	325.48	948.71	214.45	494.8	746.04	222.76	370.87	490.97	947.27	313.83	251.25	583.17	649.1	280.69	308.58	982.34	387.62	469.32	163.36	594.66	255.58	515.32	400.84	479.82	646.77	601.26	486.26	1015.02	446.18	267.25	224.53	538.02	47.9	599.93	552.1	766.49	312.64	508.59	449.51	666.95	632.83	331.86	322.49	368.55	328.63	400.96	557.99	512.85	478.79	257.39	451.08	286.19	490.99	580.73	419.89	436.63	195.12	532.41	593.4	574.59	560.82	208.13	268.4	200.05	213.15	723.08	354.45	431.82	175.77	612.86	326.55	515.09	1410.69	500.69	562.21	608.1	850.25	577.14	806.66	730.06	422.27	705.17	1235.81	468.85	767.79	556.5	429.19	209.67	50.5	583.31	375.03	345.48	341.56	301.18	733.95	89.53	349.35	555.75	319.6	418.24	296.49	332.37	64.57	454.21	222.83	660.36	378.36	119.55	195.09	273.78	249.5	226.23	355.65	619.49	533.33	455.74	426.02	591.57	395.84	737.66	154.55	613.82	865.13	582.58	425.51	549.85	516.62	363.88	430.78	343.66	210.09	654.95	406.51	326	226.92	899.2	238.35	389.56	319.26	462.54	161.32	972.08	634.6	357.69	1139.84	322.77	518.45	631.89	504.3	326.33	423.81	618.91	687.52	581.77	550.36	477.38	386.77	368.41	374.44	388.01	906.57	938.57	361.73	369.44	644.69	547.27	475.4	788.77	823.52	600.87	610.18	532.36	519.04	408.07	116.74	529.28	510.06	583.91	346.75	858.89	337.14	355.24	124.59	792.2	380.55	329.85	45.41	12.45	238.91	747.02	491.8	432.04	479.57	405.62	349.41	533.89	1045.66	324.8	496.21	497.47	659.38	725.24	802.65	604.2	569.29	636.09	840.25	343.14	220.93	759.74	435.53	352.76	488.35	78.39	323.8	608.45	396.87	581.29	492.55	308.27	239.69
Zfp57	NM_001013745,NM_001168501,NM_001168502,NR_033137	5.84	19.79	15.94	22.46	3.88	14.31	26.05	15.56	6.5	7.84	13.77	11.44	22.15	28.52	59.63	19.96	29.41	20.98	13.38	8.01	16.78	23.83	15.92	70.64	27.17	19.78	7.12	11.36	16.27	3.27	8.96	9.11	27.43	15.59	8.76	10	7.7	4.4	19.81	3.77	9.3	9.15	5.91	7.36	19.67	23.77	7.53	24.95	13.48	20.73	14.83	30.63	15.46	11.88	13.49	22.85	18.39	12.85	10.68	29.6	30.56	17.48	15.58	19.33	10.58	5.53	9.04	15.3	20.46	11.39	12.6	8.52	13.78	9.25	16.46	35.1	15.85	17.11	20.56	8.7	6.36	10.99	3.48	9.24	19.65	7.95	8.06	9.61	21.73	8.03	13.39	19.49	8.38	8.41	11.27	18.1	6.7	20.98	12.91	18.04	41.2	21.28	24.87	15.96	13.3	18.3	13.86	5.25	14.42	8.7	6.5	23.78	10.07	3.38	17.4	14.09	12.51	7.94	15.45	14.97	11.72	29.89	4.29	3.41	9.94	17.91	12.41	14.68	15.74	9.97	11.07	19.07	7.53	9.25	3.03	30.19	9.28	9.99	11.82	13.7	4.58	8.18	1.14	7.56	22.8	8.57	5.18	8.44	3.74	10.02	14.13	4.13	6.43	2.99	11.92	15.18	12.42	12.74	8.36	8.23	10.78	10.08	10.74	9.04	10.24	14.32	4.4	15.18	7.6	4.56	7.49	9.71	6.25	15.16	9.17	4.9	16.39	11.36	9.91	11.94	7.62	16.73	10.5	12.42	11.09	16.54	19.77	12.28	19.75	28.53	26.49	9.27	11.9	21.81	30.95	12.78	40.75	17.78	23.84	28.98	14.97	20.06	18.26	24.96	25.2	18.52	15.58	36.9	15.73	7.32	19.83	10.76	11.55	27.6	11.83	97.31	17.43	19.07	41.77	37.22	26.49	23.96	9.34	0	7.81	30.5	15.78	24.31	2.45	17.33	11.06	9.76	13.12	12.46	10.75	17.8	27.69	22.01	17.18	8.41	18.28	25.22	22.6	17.35	18.61	15.58	30.7	68.17	33.28	30.68	20.75	15.54	77.62	9.16
Gm5441	NR_044987	0	0	0	0	0	0	0	0	0	0	0	0	0	0	0	0	0	0	0	0	0	0	0	0	0	0	0	0	0	0	0	0	0	0	0	0	0	0	0	0	0	0	0	0	0	0	0	0	0	0	0	0	0	0	0	0	0	0	0	0	0	0	0	0	0	0	0	0	0	0	0	0	0	0	0	0	0	0	0	0	0	0	0	0	0	0	0	0	0	0	0	0	0	0	0	0	0	0	0	0	0	0	0	0	0	0	0	0	0	0	0	0	0	0	0	0	0	0	0	0	0	0	0	0	0	0	0	0	0	0	0	0	0	0	0	0	0	0	0	0	0	0	0	0	0	0	0	0	0	0	0	0	0	0	0	0	0	0	0	0	0	0	0	0	0	0	0	0	0	0	0	0	0	0	0	0	0	0	0	0	0	0	0	0	0	0	0	0	0	0	0	0	0	0	0	0	0	0	0	0	0	0	0	0	0	0	0	0	0	0	0	0	0	0	0	0	0	0	0	0	0	0	0	0	0	0	0	0	0	0	0	0	0	0	0	0	0	0	0	0	0	0	0	0	0	0	0	0	0	0	0	0	0	0
Alpk3	NM_054085	0	0	0	0	0	0	0	0	0	0.29	0	0	0	0	0	0	0	0	0	0	0	0	0	0	0.17	0	0	0	0	0.25	0.24	0	0	0	0	0	0	0	0	0	0	0	0	0	0	0	0	0	0.1	0	0.12	1.01	0.14	0	0	0	0.07	0.35	0	0	0	0.25	0	0	0.12	0	0	0	0	0.31	0	0	0	0	0	0	0	0.32	0	0	0	0	0	0	0.47	0	0	0	0	0	0	0	0	0	0	0	0	0	0.1	0	0	0	0	0	0	0	0	0	0	0	0	0	0.21	0	0.22	0	0.38	0	0	0.55	0	0	0	0	0	0	0	0	0	0.5	0	0	0	0	0	1.79	0	0	0	0	0.16	0	0	0	0.15	0	0	0.2	0	0	0	0	0	0	0.21	0	0	0	0	0	0	0.22	0	0	0	0	0	0	0	0	0	0	0	0	0.15	0	0	0	0	0	0	0	0.28	0	0	0	0	0	0	0	0	0	0	0	0.19	0	0	0.16	0	0.46	0	0	0.55	0.28	0	0	0	0	0.22	0	0	0.52	0	0	0	0	0	0.73	0.91	0	0.9	0.13	0	0	0.23	0	0	0	0	0	0	0	0	0	0	0	0	0	0	0	0.15	0	0.21	0.27	0	0.17	0	0	0.4	0	0	0	0	0
Ccdc34os	NR_040508	0	0	0	0	0	0	0	0	0	0	0	0	0	0	0	0	0	0	0	0	0	0	0	0	0	0	0	0	0	0	0	0	0	0	0	0	0	0	0	0	0	0	0	0	0	0	0	0	0	0	0	0	0	0	0	0	0	0	0	0	0	0	0	0	0	0	0	0	0	0	0	0	0	0	0	0	0	0	0	0	0	0	0	0	0	0	0	0	0	0	0	0	0	0	0	0	0	0	0	0	0	0	0	0	0	0	0	0	0	0	0	0	0	0	0	0	0	0	0	0	0	0	0	0	0	0	0	0	0	0	0	0	0	0	0	0	0	0	0	0	0	0	0	0	0	0	0	0	0	0	0	0	0	0	0	0	0	0	0	0	0	0	0	0	0	0	0	0	0	0	0	0	0	0	0	0	0	0	0	0	0	0	0	0	0	0	0	0	0	0	0	0	0	0	0	0	0	0	0	0	0	0	0	0	0	0	0	0	0	0	0	0	0	0	0	0	0	0	0	0	0	0	0	0	0	0	0	0	0	0	0	0	0	0	0	0	0	0	0	0	0	0	0	0	0	0	0	0	0	0	0	0	0	0
Mir7228	NR_106087	0	0	0	0	0	0	0	0	0	0	0	0	0	0	0	0	0	0	0	0	0	0	0	0	0	0	0	0	0	0	0	0	0	0	0	0	0	0	0	0	0	0	0	0	0	0	0	0	0	0	0	0	0	0	0	0	0	0	0	0	0	0	0	0	0	0	0	0	0	0	0	0	0	0	0	0	0	0	0	0	0	0	0	0	0	0	0	0	0	0	0	0	0	0	0	0	0	0	0	0	0	0	0	0	0	0	0	0	0	0	0	0	0	0	0	0	0	0	0	0	0	0	0	0	0	0	0	0	0	0	0	0	0	0	0	0	0	0	0	0	0	0	0	0	0	0	0	0	0	0	0	0	0	0	0	0	0	0	0	0	0	0	0	0	0	0	0	0	0	0	0	0	0	0	0	0	0	0	0	0	0	0	0	0	0	0	0	0	0	0	0	0	0	0	0	0	0	0	0	0	0	0	0	0	0	0	0	0	0	0	0	0	0	0	0	0	0	0	0	0	0	0	0	0	0	0	0	0	0	0	0	0	0	0	0	0	0	0	0	0	0	0	0	0	0	0	0	0	0	0	0	0	0	0
Krt83	NM_001003668	0	0	0	0	0	0	0	0	0	0	0	5.25	0	0	0	0	0	0	0	0	0	0	0	0	0	0	0	0	0	0.91	0	0	0	0	0	0	0	0	0	0	0	0	0	0	0.52	0	0	0	0	0	0	0.92	0	0	0	0.99	0	0	1.28	0	0	0	0	0	0	0	0	0	0	0	0	0	0	0	0	0	0	0	0	0	0	0	0	0	0	0	0	0.77	3.69	0	0	1.59	0	0	1.25	0	0	0	0.74	1.18	0	0	0	0	0	0	0	0	0	0	0	2.33	0	0	0	0.56	0	0	0	0	0	0	0	0.92	0	0	0	0	0	0	0	0	0	0	0	0	1.82	0	0	0	0	0	0	0	0	0	0	0	0	0	0	0	0	0	0	0	0	0.83	0	0	0	0	0	0	0	1.32	0	0	0	0	0	0	0	0	0	0	0	0	0	0	0	0.9	0	0	0	0	0	0	0	0	0	0	0	0	0	0	0	0	0	0	0	1.96	0	0	0	0	0	0	0	0	0.67	0	0	0	0	0	0.78	0	0	0	0	3.89	0	0	0.84	0.99	0	0	0	0	0	0	0	0	0	0	0	0	0	1.16	0	1.54	0	0.65	0.92	0	0	0	0.58	0	0	0	0	0
Ldhal6b	NM_175349	0	0	0	2.01	0	0	0	0	0	0	0	0	0	0	0	0	0	0	0	0	0	0	0	0	0	0	0	0	0	0	0	0	0	0	0	0	0	1.34	0	0	0	0	0	0	0	0	0	0	0	0	0	0	0	0	0	0	0	0	0	0	0	0	0	0	0	0	0	0	0	0	0	0	0	0	0	0	0	0	0	0	0	0	0	0	0	0	0	0	4.74	0	0	0	0	0	0	0	0	0	0	0	0	0	0	0	0	0	0	0	0	0	0	0	0	0	0	0	0	0	0	0	0	0	0	0	0	0	0	0	0	0	0	0	0	0	0	0	0	0	0	0	0	0	0	1.09	0	0	0	0	0	0	0	0	0	0	0	0	0	0	0	0	0	0	0	0	0	0	0	0	0	0	0	0	0	0	0	0	0	0	0	0	0	0	0	0	0	0	0	0	0	0	0	0	0	0	0	0	0	0	0	0	0	0	0	0	0	0	0	0	0	0	0	0	0	0	0	0	0	0	0	0	0	0	0	0	0	0	0	0	0	0	0	0.91	0	0	0	0	0	0	0	0	0	0	0	0	0	0	4.52	0	0	0	0	0	0	0
Ercc1	NM_001127324,NM_007948	12.78	42.96	47.66	36.78	30.63	20.42	36.21	33.59	25.18	25.61	40.99	56.39	50.98	38.14	65.89	52.67	59	39.88	19.64	24.51	29.86	40.86	46.14	11.58	5.53	43.19	21.51	27.6	17.7	24.01	36.25	26.33	34.02	19.75	29.84	29.92	47	24.99	57.75	40.4	41.99	29.17	19.45	33.34	24.73	34.35	18.01	19.02	34.49	22.76	38.13	32.16	38.18	24.53	38.46	49.86	59.97	32.77	31.92	24.2	46.48	38.69	24.97	46.64	52.8	2.65	48.31	53.77	31.72	47.34	40.28	59.45	26.95	29.22	36.04	87.05	56.04	16.34	54.96	21.96	29.19	37.74	25.3	54.43	31.15	34.32	20.24	26.41	7.76	67	38.95	42.29	64.87	42.36	28.29	45.81	62.89	48.66	54.76	47.8	49.16	52.81	52.58	45.96	35.16	54	64.37	26.56	32.63	43.35	42.7	35.54	38.8	44.84	45.03	42.53	50.41	38.26	38.77	45.29	43.2	106.23	29.16	301.45	72.1	57.16	29.31	32.56	88.68	62.55	37.66	56.74	42.24	22.18	22.2	68.44	20.71	31.16	55.03	17.47	28.07	37.82	27.57	30.2	45.61	17.91	22.19	40.8	24.34	21.39	42.35	60.91	24.99	28.85	27.29	31.35	33.12	33.66	32.97	37.07	38.17	30.19	22.98	38.08	42.83	27.65	30.89	38.14	21.88	26.38	60.56	28.57	19.16	27.57	53.97	20.17	29.09	32.53	34.89	51.04	40.92	29.7	19.68	71.86	37.31	38.18	26.2	31.85	17.31	56.81	35.72	24.63	29	21.39	25.52	60.04	71.56	35.16	49.73	47.73	49.8	44.82	39.82	46.41	48.72	33.81	50.31	49.94	62.74	26.07	60.41	45.68	75.21	49.06	39.18	10.35	19.82	44.67	17.95	31.42	36.97	72.69	20.91	34.02	44.4	25.19	26.94	29.78	16.37	58.67	42.75	31.7	38.35	16.22	40.87	39.35	55.74	28.32	55.58	28.58	58.42	36.56	38.07	55.76	45.78	37.98	58.97	70.23	43.17	41.56	39.07	68.36	45.91	35.86
Zfp217	NM_001033299,NM_001159683	7.55	9.92	5.78	14.19	21.3	7.42	7.13	7.67	10.46	9.35	7.34	6	8.5	16.44	16.13	12.19	11.39	4.54	11.69	5.6	21.61	10.56	9.01	7.31	9.07	9.62	8.5	9.31	12.36	9.23	9.62	5.91	17.67	6.71	10.17	11.2	9.37	8.5	17.76	11.23	8.68	9.46	8.39	13.08	9.03	21.45	10.5	10.36	11.89	21.04	9.22	15.31	13.42	10.47	11.81	10.93	9.38	14.05	15.03	7.35	13.15	17.94	16.23	16.33	10.11	14.6	14.45	10.33	7.56	11.92	4.69	8.48	4.51	6.13	13.13	15.56	22.01	28.19	12	7.44	11.11	4.33	7.72	10.85	15	10.87	11.6	7.14	13.66	7.79	8.8	16.11	7.11	13.27	10.39	11.78	12.47	17.01	11.84	4.9	8.78	17.92	11.86	7.37	6.19	13.39	13.62	14.15	17.45	5.63	15.96	7.55	8.1	12.26	12.08	13.22	13.08	11.54	4.39	16.6	6.17	29.46	8.56	10.27	9.07	14.08	5.81	8.56	13.27	11.21	4.98	6.66	10.74	10.23	10.51	27.54	11.3	8.4	8.36	5.97	7.15	11.24	6.97	9.41	9.51	10.08	11.11	7.25	10.2	3.92	7.91	12.85	6.14	6.12	4.95	5.86	9.81	7.39	8.3	9	7.63	10.64	9.69	7.68	9.35	5.06	6.62	10.67	9.65	8.81	9.89	8.19	5.28	10.48	11.67	8.04	12.36	9.61	6.22	10.82	13.46	4.39	8.17	4.6	8.33	6.71	9.1	8.79	16.67	10.57	23.26	14.57	8.75	7.24	5.15	12.78	6.01	7.52	20.18	12.56	11.18	8.69	8.8	19.75	16.36	9.09	8.85	19.24	6.54	6.72	10.32	16.35	12.14	20.89	4.2	10.11	6.71	10.12	10.22	17.44	16.86	8.4	10.91	6.97	12.17	10.81	6.6	10.81	10.11	13.02	10.05	7.37	6.33	3.29	11.25	5.79	4.84	13.69	12.07	6.95	13.43	10.64	11.06	11.02	10.19	15.21	15.33	11.01	12.02	7.99	12.42	13.78	6.97	7.13
Nme5	NM_080637	0	0	14.24	3.81	10.32	0	0	1.87	2.57	0	0	32.04	4.45	14.17	0	8.65	4.44	0	0	5.54	8.66	1.67	0	77.16	4.49	11.83	4.74	1.97	5.69	0	8.4	1.79	3.52	0	1.37	1.94	1.63	1.25	7.35	14.16	0	0.87	1.63	4.94	1.25	6.79	5.22	3.97	0	0	3.17	4.36	1.23	0	6.67	13.25	6.33	1.52	4.56	3.39	3.94	5.48	4.87	1.59	6.15	15.81	3.59	5.34	1.75	1.42	2.03	1.44	0	1.45	3.27	8.02	8.14	6.82	7.24	0	4.95	2.91	1.81	5.56	6.21	0	0	1.85	2.92	2.64	0	1.91	0	0	4.45	2.95	1.88	4.4	1.75	7.01	1.51	4.39	0	5.75	1.83	1.63	8.28	2.72	3.34	1.96	1.01	0	0	3.04	1.94	2.67	3.25	9.87	6.45	1.17	20.55	6.34	0	6.69	1.32	11	2.17	2.32	2.63	2.28	1.92	0	0	0	0	29.82	0	4.53	0	0	4.26	0	1.32	2.02	2.63	0	0	0	0	2.9	2	2.12	0	0	0	0	3.28	0	0	0	7.43	1.93	1.9	4	0	4.73	1.62	1.34	0	2.5	3.94	0	2.26	4.28	0	0	4	1.87	1.47	5.39	3.65	0	5.11	0	1.87	0	0	3.98	0	12.68	0	0	2.71	2.42	4.12	2.3	2.87	0	1.97	0	2.16	1.55	1.58	2.45	15.42	1.67	1.37	5.22	6.86	1.44	4.81	2.25	2.71	0	2.95	31.19	0	4.8	1.97	4.83	26.75	2.33	0	0	0	4.9	0	1.52	1.95	0	6.89	0	0	0	5.99	0	4.37	0	0	0	1.93	8.03	0.9	3.11	2.18	24.42	20.91	0	1.38	9.11	3.21	0	0	5.38
Chn1os3	NR_040623	0	0	0	0	0	0	0	0	0	0	0	0	0	0	0	0	0	0	0	0	0	0	0	0	0	0	0	0	0	0	0.57	0	0	0	0	0	0	0	0	0	0	0	0	0.88	0	0	0	0	0.23	0	0	0	0	0	0	0	0	0	0	0	0	0	0	0	0	0	0	0	0	0	0	0	0	0	0	0	0	0	0	0	0	0	0	0	0	0	0	0	0	0	0	0.52	0	0	0	0	0	0	0	0	0	0	0	0	0	0	0	0	0	0	0	0	0	0	0	0	0	0	0	0	0	0	0	0	0	0	0	0	0	0	0.51	0	0	0	0	0	0	0	0	0	0	0	0	0	0	0	0	0	0	0	0	0	0	0	0	0	0	0	0	0	0	0	0.52	0	0	0	0	0	0	0	0	0	0	1.77	0	0	0	0	0	0	0	0	0	0	0	0	0	0	0	0	0	0	0	0	0	0	0	0	0	0.55	0	0	0	0	0	0	0	0	0	0	0	0	0	0	0	0	0	0	0	0	0	0	0	0	0	0	0	0	0	0	0	0	0	0	0	0	0	0	0	0	0	0	0	0.87	0	0	0	0	0	0	0	0	0	0
Vmn1r84	NM_134233	0	0	0	0	0	0	0	0	0	0	0	0	0	0	0	0	0	0	0	0	0	0	0	0	0	0	0	0	0	0	0	0	0	0	0	0	0	0	0	0	0	0	0	0	0	0	0	0	0	0	0	0	0	0	0	0	0	0	0	0	0	0	0	0	0	0	0	0	0	0	0	0	0	0	0	5.11	0	0	0	0	0	0	0	0	0	0	0	0	0	0	0	0	0	0	0	0	0	0	0	0	0	0	0	0	0	0	0	0	0	0	0	0	0	0	0	0	0	0	0	0	0	0	0	0	0	0	0	0	0	0	0	0	0	0	0	0	0	0	0	0	0	0	0	0	0	0	0	0	0	0	0	0	0	0	0	0	0	0	0	0	0	0	0	0	0	0	0	0	0	0	0	0	0	0	0	0	0	0	0	0	0	0	0	0	0	0	0	0	0	0	0	0	0	0	0	0	0	0	0	0	0	0	0	0	0	0	0	0	0	0	0	0	0	0	0	0	0	0	0	0	0	0	0	0	0	0	0	0	0	0	0	0	0	0	0	0	0	0	0	0	0	0	0	0	0	0	0	0	0	0	0	0	0	0
Vwa3a	NM_177697	0	0	0.31	0	0	0	0	0	0	0	0	0	0	0	0	0	0	0	0	0	0	0	0	0.65	0	0	0	0	0	0	0	0	0	0	0	0	0	0	0.24	0	0.2	0	0	0	0	0.14	0	0	0	0	0	0	0	0	0	0.25	0	0	0	0	0	0	0	0	0	0	0	0	0	0	0	0	0	0	0	0	0	0	0	0	0	0	0	0	0	0	0	0	0	0	0	0	0	0	0	0	0	0	0	0	0	0	0	0	0	0	0	0	0	0	0	0	0	0	0	0	0	0	0	0	0	0	0	0	0	0.64	0	0	0	0	0	0	0	0	0	0	0	0	0	0	0	0	0	0	0	0	0	0	0	0	0	0	0	0	0	0	0	0	0	0.2	0	0	0	0	0	0	0	0	0	0	0	0	0	0	0	0	0	0	0	0	0	0	0	0	0	0	0	0	0	0	0	0	0	0	0	0	0	0	0	0	0	0	0	0	0	0	0	0	0	0	0	0	0	0	0	0	0	0	1.59	0.78	0	0	0	0	0	0	0	0	0	0	0	0	0	0	0	0	0	0	0	0	0	0	0	0	0	0.47	0	1.59	0	0	0	0	0	0
Xdh	NM_011723	0	0.41	2.8	0	0	0	0	0	0.78	0	0	0	0	0	0	0	0.81	0.51	0.19	0	0.43	0.26	0	0	0	0.19	0	0	0	0	0	0	0	0	0	0	0	0	0.47	0	0.2	0	0.26	0	0	0	0.28	0	0	0	0.51	0	0	0.84	0	1.89	0	0	0	0	0.16	0	0	0	0	0	0	0	0	0.22	0	0.23	0	0	0	0	0	0.66	0.28	0	0	0	0	0	0	0	0	0	0	0	0	0	0	0	0	0	0	0	0	0	0.69	0	0.41	0	0	0	0	0	0	0	0	0	0	0.98	0	0.21	0	0.74	0	0.38	0.19	0	0	0	0	0	0	0	0	0	0	0	0	0	0	0	0	0	0	0.26	0	0.51	0	0	0	0.27	0	0	0	1.32	0	0	0	0	0	0	0	0	0.31	0	0	0	0	0	0.6	0	0	0	0	0	0	0.34	0	0.68	0	0	0	0	0	0	0	0	0	0	0	0	0	0	0	0	0	0	0	0	0.39	0.37	0	0	0	0	0	0	0	0	0	0	0	1.59	0	0.23	0.13	0	0	0	0.24	0.6	0	0	0	0	0	0	0	0	0	0.74	0	0	0	0	0	0	0	0	0	0	0	0	0	0	0.52	0	0	0	0	0	0	0.26	0	0	0	0	0	0
Ccno	NM_001081062	0	2.64	0	0	0	4.46	3.6	0	0	0	0	0	3.51	9.57	2.34	0	0	1.32	0	0	0	0	0.32	16.48	0	2.89	1.28	0	0	0	1.69	0	0	0	0	0	0	0.51	0	0	0	0	0	0	1.02	0	0.71	0	2.37	0	0.43	2.68	0	0	5.78	2.56	0	1.25	0	1.39	0	0	0	1.89	0	1.61	0.73	0	0.69	0	0.82	0	0	0	0	1.63	1.11	0	2.14	0	0	0	0	0	0	0	0	0.75	4.78	1.04	0	0	0	0	1.21	0.81	0	0	0	0	0	0	0	0	4.11	0.67	0	0	0	0.8	0	0	0	0	0	0.55	1.77	0	0	0	0	45.72	2.49	0.2	1.04	0	0	0	0	0	0	0	0	0	0	2.15	0	0.89	0	0.67	0	0	0	0	3.75	0	0	0	0	0	0.81	0	0	0	0	0.71	0	0	0	0	0	0	0	0	0.51	0	0	1.63	2.77	0.51	0	0.87	0	0	1.1	0	0	0	0	0	1.48	0.88	0	0.82	0	0	22.68	0	0	3.76	4.25	0	8.59	0	2.99	6.55	0.57	0.58	4.02	4.04	0.88	0	0	0	0	0.68	0	0	0	0	2.28	0	0.22	0	0	9.24	0	7.81	21.72	19.64	4.48	0	0	0	1.64	0	0	3.06	0	1.25	0	0	0	0	0	0	0	3.05	0	0	0.53	0.6	5.13	2.23	0	2.36	2.39	10.18	0.85	0	0	0	6.61	0
Scgb2b23-ps	NR_045685	0	0	0	0	0	0	0	0	0	0	0	0	0	0	0	0	0	0	0	0	0	0	0	0	0	0	0	0	0	0	0	0	0	0	0	0	0	0	0	0	0	0	0	0	0	0	0	0	0	0	0	0	0	0	0	0	0	0	0	0	0	0	0	0	0	0	0	0	0	0	0	0	0	0	0	0	0	0	0	0	0	0	0	0	0	0	0	0	0	0	0	0	0	0	0	0	0	0	0	0	0	0	0	0	0	0	0	0	0	0	0	0	0	0	0	0	0	0	0	0	0	0	0	0	0	0	0	0	0	0	0	0	0	0	0	0	0	0	0	0	0	0	0	0	0	0	0	0	0	0	0	0	0	0	0	0	0	0	0	0	0	0	0	0	0	0	0	0	0	0	0	0	0	0	0	0	0	0	0	0	0	0	0	0	0	0	0	0	0	0	0	0	0	0	0	0	0	0	0	0	0	0	0	0	0	0	0	0	0	0	0	0	0	0	0	0	0	0	0	0	0	0	0	0	0	0	0	0	0	0	0	0	0	0	0	0	0	0	0	0	0	0	0	0	0	0	0	0	0	0	0	0	0	0
Grk6	NM_001038018,NM_001112711,NM_001286063,NM_001286064,NM_001286065,NM_001286066,NM_011938	1.13	16.38	21.4	20.41	5.91	8.11	21.57	21.95	24.04	17.77	8.64	14.84	23.19	7.24	28.13	29.82	17.37	8.41	10.28	10.27	20.5	13.29	24.5	3.02	9.89	15.42	21.42	16.79	14.44	16.72	27.93	17.16	14.79	7.31	3.55	15.95	12.47	8.72	16.22	17.88	17.45	14.86	3.86	11.14	13.94	6.16	12.52	10.63	22.94	19.8	14.3	18.32	14.7	15.46	18.48	23.19	14.13	25.94	13.53	24.79	33.39	23.72	20.89	27.86	18.35	3.97	14.6	14.51	15.57	20.56	7.54	14.39	5.56	14.88	29.19	45.8	42.61	35.8	17.82	6.85	4.94	11.3	5.85	23.94	23.3	17.58	20.3	4.83	5.79	17.35	5.4	11.25	4.62	4.4	16.92	7.49	12.39	12.57	8.11	9.06	17.41	20.7	25.59	12.06	14.36	20.18	7.87	18.04	10.93	15.51	13.91	15.25	18.6	17.57	9.43	11.05	24	1.73	11.15	21.11	24.69	25.61	14.04	51.33	12.65	7.07	19.64	6.75	16.69	30.59	21.64	7.01	9.62	7.32	8.72	21.51	10.99	9.26	6.12	4.98	5.65	12.84	4.61	11.41	6.77	8.87	12.14	12.73	7.63	3.8	7.19	13.02	12.93	20.2	15.17	9.36	9.67	12.18	5.64	9.35	11	6.25	3.76	7.04	4.41	5.47	4.99	14.62	8.23	13.63	10.03	10.85	1.74	5.84	6.75	5.6	13.22	7.62	5.99	8.68	7.1	14.35	12.84	10.69	12.66	10.54	26.91	11.13	12.87	9.94	14.28	9.74	8.69	20.35	16.06	22.21	3.96	56.63	33.79	19.11	36.66	55.61	28.49	22.86	16.6	12.93	20.49	0.63	27.23	8.86	21.1	11.25	14.56	14.02	9.45	4.24	17.86	16.31	12.17	10.58	2.75	9.39	17.23	19.01	17.52	20.51	17.74	17.08	13.34	19.69	24.51	14.26	7.93	15.88	13.84	12.39	11.79	8.43	10.71	20.28	23.07	16.09	14.46	30.58	13.96	14.37	25.86	3.34	30.01	17.56	56.63	14.69	11.08	11.08
Cog8	NM_139229	16.42	13.08	14.18	10.67	22.47	1.31	23.35	4.59	8.96	12.75	17.87	22.52	6.2	9.86	7.25	15.7	8.66	25.69	9.01	14.01	10.61	14.62	24.01	14.59	4.31	8.96	6.8	15.49	8.14	7.83	3.75	10.2	19.53	7.03	10.79	6.96	14.57	9.43	10.03	19.51	4.41	7.15	20.51	9.8	18.02	25.79	6.87	15.2	11.37	15.16	19.55	9.49	22.71	17.18	12.93	26.13	23.39	9.38	13.78	9.42	21.36	21.84	14.7	20.57	16.58	3.32	12.85	9.31	13.43	11.39	11.66	8.76	15.41	11.95	16.54	5.07	16.34	0	19.49	10.93	12.52	31.52	9.14	13.89	12.54	35.14	7.71	7.32	15.87	10.1	14.67	8.88	10.59	11.02	11.27	16.76	13.63	22.92	14.28	14.18	29.54	22.84	18.7	18.76	15.57	26.07	22.32	20.71	12.14	21.38	31	10.68	7.73	16.54	31.58	23.26	24.32	11.07	22.16	13.67	17.55	41.54	16.13	10.57	11.91	35.96	17.08	28.23	4.58	15.05	16.75	14.91	21.34	17.61	15.59	25.6	16.36	13.44	16.87	7.74	15.86	7.42	13.29	7.3	15.65	10.18	10.99	13.54	22	11.08	15.01	15.44	15.73	16.51	5.94	10.75	8.77	12.13	12.67	6.41	17.25	11.78	9.5	12.54	14.42	11.9	3.48	13.96	15.35	13.89	10.63	19.29	8.18	12.33	17.51	10.89	16.91	9.4	15.3	9.31	7.88	21.72	13.33	18.06	5.23	4.49	28.62	20.03	25.52	9.95	25.04	12.01	15.66	18.57	3.53	12.44	25.98	2.56	17.11	5.72	6.24	26.42	9.13	17.76	7.15	16.31	3.95	14.51	38.3	12.49	25.68	29.99	18.21	39.61	13.31	39.45	12.04	7.49	16.39	33.93	7.94	19.69	3.55	11.16	16.71	33.15	13.88	16.25	6.23	17.33	3.68	11.52	12.98	9.2	4.29	16.17	13.69	10.8	17.12	15.45	19.42	21.71	22.06	22.82	12.63	10.97	27.28	23.38	19.5	19.88	15.13	25.13	20.45	14.52
Ehmt2	NM_001286573,NM_001286575,NM_145830,NM_147151	12.83	29.42	9.94	33.88	14.09	14.38	15.49	21.02	17.74	29.13	11.5	66.53	19.5	15.57	28.74	25.34	33.93	18.9	19.12	15.46	10.58	6.68	12.37	26.95	10.01	11.96	19.94	14.96	19.75	18.5	12.97	22.93	20.87	12.82	4.4	8.86	11.98	8.5	13.05	16.95	8.57	17.49	7.7	32.68	16.87	24.55	15.81	14.61	10.58	27.74	11.72	26.69	35.34	17.45	12.52	23.13	15.08	9.01	19.25	20.57	25.32	38.05	25.17	4.28	23.16	5.27	14.26	9.34	12.5	11.93	20.66	12.78	9.96	10.07	27.06	32.82	45.79	43.29	11.26	9.22	11.68	13.61	9.65	9.07	16.35	11.12	7.16	14.76	19.67	14.85	11.02	15.01	11.18	14.63	30.63	17.01	12.47	17.37	8.53	10.69	22.69	22.52	17.33	29.32	21.53	19.82	11.41	14.19	24.61	6.47	29.34	12.61	26.48	11.07	21.94	21.02	19.06	11.43	13.58	37.12	37.05	13.22	7.24	15.46	20.95	14.09	15.99	11.93	9.6	20.69	15.06	13.46	13.79	18.9	14.37	16.43	13.89	21.04	15.31	6.57	14	14.21	12.75	8.47	11.03	9.16	14.29	15.23	5.77	23.81	13.94	26.79	17.74	13.31	18.81	10.63	13.86	10.1	10.69	12.05	13.92	14.23	8.12	21.67	11.45	5.71	14.42	9.43	8.12	11.33	13.47	21.82	9.47	23.44	10.55	11.54	16.34	14.2	17.54	10.25	13.65	20.29	21.35	24.11	7.54	10.71	8.7	11.83	19.63	14.43	16.38	17.98	18.17	24.47	8.09	10.48	14.3	18.93	30.86	34.42	18.57	27.1	24.91	40.18	11.79	15.99	16.73	30.32	19.75	11.79	17.83	4.65	19.41	31.42	12.12	5.34	10.95	11.81	10.92	10.6	12.91	5.49	18.4	14.69	13.79	13.25	9.3	8.82	18.54	8.17	18.07	7.99	14.29	15.57	25.31	7.94	11.6	17.87	2.44	6.79	9.67	13.76	11.47	5.05	21.08	7.16	17.76	22.2	26.64	12.83	5.26	8.13	22.78	15.92
Rbm14	NM_019869	49.97	75.97	55.13	115.02	62.86	51.84	72.85	70.18	52.24	70.8	72.74	169.93	69.3	58.85	42.93	80.2	53.9	42.34	39.19	26.9	80.83	55.35	44.03	3.8	48.5	38.94	28.03	63.27	22.53	43.34	80.94	34.02	52.92	42.76	32.9	35.38	33.02	42.67	72.6	42.02	23	42.76	33.98	93.8	21.44	67.35	24.83	64.05	64.17	51.45	40.79	76.86	45.35	59.96	89.55	33.03	43.55	43.21	63.66	38.23	96.6	33.69	73.27	50.07	83.49	60.61	35.54	63.95	59.72	58.72	42.25	72.88	37.43	73.41	35.45	47.2	34.09	40.96	81.8	23.52	42	51.39	29.39	36.57	57.57	31.51	28.41	38.6	37.97	33.29	21.89	62.29	21.58	67.79	68.99	86.37	43.59	60.86	46.81	53.19	78.27	50.62	24.83	66.66	49.09	63.23	31.73	42.49	61.86	40.02	50.92	63.51	55.95	32.38	58.61	94.28	65.78	13.02	38.81	48.02	85.81	56.31	47.96	6.92	66.14	50.31	42.42	32.38	56.89	65.14	49.9	55.4	54.75	33.4	46.17	98.33	33.32	48.14	40.8	29.89	16.01	25.3	24.75	53.29	56.58	50.75	38.35	42.08	51.53	52.2	37.68	49.74	33.13	34.3	44.25	24.27	44.9	32.05	41.27	37.29	47.48	21.66	35.78	50.61	34.05	27.69	24.88	43.58	22.79	42.91	32.79	57.98	28.29	44.7	36.14	23.08	40.81	20.12	33.34	44.72	35.08	57.26	36.26	38.85	67.81	68.23	55.6	84.52	53.41	93.14	82.31	85.57	74.44	66.04	52.5	27.04	79.58	62.37	32.54	15.4	39.18	15.05	25.69	38.83	39.37	56.75	22.55	75.16	61.12	29.88	52.65	66.41	47.76	79.54	42.72	90.34	41.85	43.22	70.2	42.53	66.95	41.78	36.52	42.2	42.05	64.93	50.29	65.15	45	63.59	69.36	33.97	32.29	41.97	37.27	38.76	71.91	40.48	34.06	22.73	53.16	80.88	83	68.59	59.74	84.99	72	54.72	71.3	98.46	65.31	65.79	72.34	53.1
Tacc1	NM_177089,NM_199323	2.01	11.18	2.35	10.6	11.22	2.27	3.13	4.06	4.25	8.64	3.73	0	9.89	12	8.4	5.45	10.06	4.34	1.35	0.7	1.91	5.41	3.74	7.83	1.34	0.88	2.74	3.71	2.09	2.42	1.43	2.36	5.59	3.07	1.09	2.77	1.02	2.73	3.92	3.92	2.58	1.85	2.6	5.21	3.33	5.3	3.22	5.15	2.46	5.13	1.05	7.58	5.05	8.41	7.93	2.23	2.03	4.89	3.28	4.19	6.65	3.52	3.96	4.51	3.97	6.05	3.47	6.37	2.78	4.04	3.95	9.47	1.41	5.12	7.31	0.64	5.19	1.28	5.15	2.2	3.08	2.04	1.89	1.95	3.27	0.85	1.15	4.26	9.86	7.01	3.69	7.43	1.57	2.49	5.58	4.97	2.3	2.47	1.61	8.54	6.46	6.38	4.87	2.71	3.16	3.9	1.15	2.04	2.34	4.43	8.31	7.18	4.91	5.08	5.92	2.96	6.44	2.58	2.66	4.95	2.07	27.24	1.2	1.04	5.32	8.23	2.64	4.28	4.34	5.2	6.83	6.81	6.48	4.74	4.55	6.88	3.61	4.44	2.24	1.82	2.46	1.12	2.94	5.24	2.97	2.23	1.47	2.15	5.66	6.26	0.99	3.2	2.97	1.89	2.45	2.58	3.52	3.89	3.59	1.84	3.51	2.78	2.27	3.27	2	0.97	2.95	3.97	4.12	2.29	2.23	2.96	4.02	1.48	2.44	0.95	7.22	3.33	3.63	2.66	3.39	6.64	3.94	2.06	8.91	4.74	1.43	4.19	4.61	3.1	6.2	6.26	5.89	4.69	5.36	2.79	10.47	2.84	6.15	8.36	4.44	6	7.27	6.12	2.01	4.32	5.77	24.73	1.68	3.88	4.06	6.53	2.04	3.66	3.17	0.38	1.93	2.21	4.32	6.65	1.88	4.28	5.05	3.34	5.49	4.24	5.81	1.89	1.89	3.44	5.23	2.13	2.96	2.81	3.1	4.53	3.53	5.18	1.02	4.01	4.13	3.33	2.56	3.37	3.65	8.14	4.3	8.55	7.17	8.58	10.86	7.52	13.88	5
AA792892	NM_178894	1.51	9.44	0	2.45	3.3	7.24	0	0	1.65	1.68	2.63	0	8.55	5.18	17.12	1.11	2.84	8.6	3.1	3.62	4.79	2.15	1.02	5.29	2.93	3.09	5.14	2.56	9.24	1.42	2.72	10.43	49.47	7.08	1.78	5.05	5.29	2.44	9.57	30.75	2.4	4.51	3.18	0	1.63	1.65	4.53	2.58	3.25	3.64	1.38	2.85	0	1.75	1.94	6.14	0.41	2.99	2.98	2.96	0	0.72	7.44	0	3.02	207.06	2.33	0	1.12	1.82	1.32	2.8	0	0	4.27	0	1.18	2.68	1.16	0.99	5.39	0	0	1.2	2.68	0	1.56	1.21	288.71	5.07	2.57	2.48	0	0	1.94	3.22	5.53	1.73	0	0	0	0	0.56	2.15	1.79	0.53	0.6	1.78	2.19	0	0	3.68	3.49	1.99	3.81	0.87	0.71	1.99	0	1.54	2.25	278.69	1.35	0	0	4.4	2.82	0	0	0	2.46	0	0	0	0	5.22	0	0	0	0	0.93	3.1	0.86	1.32	0	4.33	3.51	1.12	8	7.41	1.3	0.55	2.73	2.31	3.6	0	7.44	2.59	1.28	1.66	0	1.26	1.23	1.3	1.64	5.13	7.36	2.62	2.23	0.81	1.28	0	2.96	4.18	0	1.23	4.56	0	5.74	3.51	1.59	0	0	0	2.4	0	7.37	0	0	0	14.95	0	0	0	1.6	1.5	10.1	2.77	5.15	36.17	1.41	4.05	0	8.02	1.44	12.02	3.58	0	8.15	2.82	1.57	0.49	0.71	0.8	71.28	8.74	14.53	1.04	23.18	25.19	33.88	8.34	2.58	1.27	2.64	9.39	3.61	10.85	2.52	0.67	8.93	2.2	1.07	3.33	2.6	7.32	1.4	3.26	0	0.9	2.53	7.65	2.93	3.05	7.13	2.83	20.25	24.28	1.81	8.11	7.35	1.6	9.41	0
Sly	NM_201530,NM_201530_chrY:57187205_57213357,NM_201530_chrY:75195855_75222053	0	0	0	0	0	0	0	0	0	0	0	0	0	0	0	0	0	0	0	0	0.59	0	0	0	0	0	0	0	0	0	0	0	0	0	0	0	0	0	0	0	1.09	0	0	0	0	0	0	0	0	0	0	0	0	0	0	0	0	0	0	0	0	0	0	0	0	0	0	0	0	0	0	0	0	0	0	0	0	0	0	0	0	0	0	0	0	0	0	0	0	0	0	0	3.27	0	0	0	0	0	0	0	0	0	0	0	0	2.19	0	0	0	0	0	0	0	0	0	0	0	0	0	0	0	0	0	0	0	0	0	0	0	0	0	0	0	0	0	0	0	0	0	0	0	0	0	0	0	0	0	0	0	0	0	0	0	0	0	0	0	0	0	0	0	0	0	0	0	0	0	0	0	0	0	0	0	0	0	0	0	0	0	0	0	0	0	0	0	0	0	0	0	0	0	0	0	0	0	0	0	0	0	0	0	0	0	0	0	0	0	0	0	0	0	0	0	0	0	0	0	0	0	0	0	0	0	0	0	0	0	0	0	0	0	0	0	0	0	0	0	0	0	0	0	0	0	0	0	0	0	0	0	0	0	0	0	0
Mir703	NR_030484	0	0	0	0	0	0	0	0	0	0	0	26.44	0	0	0	0	0	0	0	0	0	0	13.9	0	0	21.17	0	0	0	41.52	0	34.58	0	0	0	0	0	0	0	0	0	0	0	42.08	0	0	0	0	15.12	0	0	0	0	0	0	0	0	0	0	0	0	0	28.27	0	8.56	23.91	0	0	45.69	0	113.69	0	35.77	27.6	0	0	0	0	0	26.68	29.05	0	0	0	0	0	0	0	0	71.08	0	0	63.68	36.86	0	16.88	0	0	0	0	0	0	14.67	0	15.53	28.22	0	0	0	0	0	0	60.3	0	67.83	22.7	0	0	0	0	18.26	0	0	0	0	0	0	184.49	0	0	51.21	58.8	0	0	0	0	0	0	0	0	50.12	0	0	0	0	0	0	0	0	77.5	0	0	41.86	0	0	105.4	64.12	0	0	0	0	0	0	18.75	23.11	0	0	24.74	31.92	0	0	0	0	0	0	33.31	0	33.64	0	0	22.07	0	0	0	0	0	44.82	0	0	0	0	0	0	0	16.26	40.02	39.25	0	0	0	0	0	0	0	0	0	0	0	0	0	0	0	9.57	0	0	0	0	0	0	42.84	0	0	0	0	40.83	0	0	30.95	0	0	0	0	0	0	0	0	0	0	0	25.26	0	0	0	0	0	0	14.49	0	0	0	0	28.45	0	0
Spag8	NM_001007463,NM_001290462	0	0	0	0	0	0	3.78	0	0	1.62	0	0	0	0	0	0	0	0	0	0	0	0	0	0	0	0	0	0	0	0	0	0	0	0	0	0	0	1.41	0	0	0	0.55	0	0	0	0.53	0	0	0	0	0	0	0	0	0	0	0.4	0	0	0	0	0	3.68	0	0	0	0	0	0	0	0	0	0	0	0	0	0	0	0	0	0	0	1.15	0	0	0	0	1.84	0	0	0.65	0	0	0	0	1.61	0.47	0	0	0	0	0	0	0	0	0.82	0	0	0	1.25	0	0	0	0	0	0	0	0	0	0	0	0	0	0	0	0	0	0	4.18	0	0	0	0	0	0	0	0	0	3.56	0	0	0	0	0	0.83	0	0	0	0	0	2.52	0	0	0	0	0	0	0	0	0	0	0	0	0	0	0	0	0	0	0	0	1.07	0	0	3.23	0	1.26	0	0	0	0	0	1.24	0	0	0	1.02	2.46	1.37	0	0	0	0	0	0	0	0	0	0	0	0	0	0	0	0	0	0	0	0	1.44	0	0	0	0	0	0	0	0	0	0	0	0	0	0	0	1.18	0	0	0	0	0	0	0	0	0	0	0	0	0	0	0	0.73	0	0	3.56	0	0	0	0	0	0	2.86	0	0
Myh11	NM_001161775,NM_013607	0	0	0	0	0	0	0	0	0	0	0	0	0	0	0	0	0	0	0	0	0	0	0.35	0	0	0	0	0	0	0.96	0	0	0.37	0	0	0	0	0	0	0.26	0.13	0	0	0	0	0	0	0	0	0	0	0	0	0	0.58	1.05	0.21	0	0.17	0.25	0	0	0	0	0	0	0	0	0	0	0	0	0	0	0.18	0	0	0	0	0	0	0	0	0	0	0	0	0	0	0	0	0.42	0	0	0	0	0	0	0	0	0	0	0	0	0	0	0	0	0	0	0	0	0	0	0	0	0	0	0	0	0	7.49	0.22	0	0	0	0	0	0	0	0	0	0	0	0	0.57	0	0	0	0	0	0	0.29	0	0.14	0.18	0.2	0	0	0	0	0	0	0	0	0	0	0	0	0	0	0	0	0	0	0	0	0	0	0	0	0	0	0	0	0	0	0	0	0	0	0	0	0	0	0	1.21	0	0	0	0.57	0	0	0.13	0	1.02	0	0.63	0.22	0	0.48	0	0	0	0.12	0.19	0	0	0	0	0	0	0	0	0	1.65	0	0	0.44	0.27	0	0	0	0	0	0	0	0	0	0	0	0	0	0	0	0	0	0.55	0	0	0	0.57	0	0	0	0.64	0	0	0	0.07	0	0.64	0	0
Gm8709	NR_033633	1.52	0.86	1.31	0	0	2.43	1.96	1.21	0	0	0	0	0	0	0	1.12	0	0	0	0	2.63	0	0	0	0	0.78	2.07	1.29	1.86	0	2.74	1.17	0	0	1.79	1.27	2.13	0	0	0	0	1.13	1.07	0	0.82	0	0	0	1.09	0	0.7	1.43	0.81	0	0.49	0.51	0	0	0	0.74	0.65	0	1.07	0	0	0	1.17	2.29	1.13	0	0	0	0	1.9	0	0	0	0	0	0.99	3.25	0.96	1.19	1.21	1.35	1.43	1.57	0	0	0	0	2.5	0	1.43	0	0	0	0.58	0.58	0	0	0	0.57	0	0	0	0	0	4.4	1.29	0	0	1.17	2	1.28	0.88	1.42	0	0	0	0.76	0.6	0	0.16	0.85	0	2.84	0	0	0	0	0	0	2.33	1.37	0	0	1.46	0	1.08	0	0	0.86	1.33	0	0	1.18	0	0	0	2.61	0	1.37	1.16	0	1.16	0	0	0	0.84	1.59	2.53	1.24	0	1.64	3.1	1.06	0.88	1.12	0.82	0	0	0	0	0	1.24	0.66	0	0.96	0	1.6	2.87	0	0	0	0	0	0	0	0	0	0	0	0	1.08	0	0.92	0	0	0	0	0	0	0	0	0	0	0	0	0.95	0	0.49	0.36	0	1.94	1.26	2.43	1.05	0	0	0	0	1.3	0	0	0	0	0	0	0	0	1.1	0	0	0	0	0	0	0	0.91	0	1.44	0	0.51	1.43	0	0	0	0	0	0	0	0	0
Lrig3	NM_177152	0	0	0	0	0	1.32	0	0	0	0	1.43	0	0	0.35	0	0	0	0	0	0	0	0	0	0	0	0	0	0	0	0.4	0	1.93	0	1.18	0	0	0.59	1.13	2.14	0.64	1.34	0.31	0	0	0	0.92	0	0	0	0.51	0	0.8	0.45	0.48	0.14	0.29	0.58	0	0	0	0	0	0	0	0	0	0.32	0.62	0	0	0	0	0	1.05	0	0	0.83	0	0	0	0	0	0	1	0	0	0	0	0	1.84	0.24	0.35	0	0	0.27	0.36	0.17	1.61	0.32	2.31	0.53	0	0	0	0	0.15	0	0	0	0	0	0	0	0	0	1.72	0	0.28	0	0	0	7.27	0	0	0	0	0	0	0	0	0	0	0	0	0.74	0.95	0.39	0	0	0	0	0	0.24	0.74	0	0	0.65	0	0	0	0.36	0	0.38	0	1.67	0	0	0	0	0	0	0	0	0	0	0	0	0	0	0	0	0	0	0	0	0	1.27	0	0.27	0	0	0	0	0	0.33	0	0	0	0	0	0	0	0	0	0	0	0	0.52	0	0	0	0	0	0	0	0	0	1.36	0.46	0	0	0	0	0	0	0	0	0	0	0	0	0	0	0	0	0	0	0	0.35	0	0	0	0	0	0	0	0	0	0	0	0	0	0	0	0	0	0	0	0	0	0.29	0	0	0
Gm5111	NM_183309	0	0	0	0	0	0	0	0	0	0	0	0	0	0	0	0	0	0	0	0	0	0	0	0	0	0	0	0	0	0	0	0	0	0	0	0	0	0	0	0	0	0	0	0	0	0	0	0	0	0	0	0	0	0	0	0	0	0	0	0	0	0	0	0	0	0	0	0	0	0	0	0	0	0	0	0	0	0	0	0	0	0	0	0	0	0	0	0	0	0	0	0	0	0	0	0	0	0	0	0	0	0	0	0	0	0	0	0	0	0	0	0	0	0	0	0	0	0	0	0	0	0	0	0	0	0	0	0	0	0	0	0	0	0	0	0	0	0	0	0	0	0	0	0	0	0	0	0	0	0	0	0	0	0	0	0	0	0	0	0	0	0	0	0	0	0	0	0	0	0	0	0	0	0	0	0	0	0	0	0	0	0	0	0	0	0	0	0	0	0	0	0	0	0	0	0	0	0	0	0	0	0	0	0	0	0	0	0	0	0	0	0	0	0	0	0	0	0	0	0	0	0	0	0	0	0	0	0	0	0	0	0	0	0	0	0	0	0	0	0	0	0	0	0	0	0	0	0	0	0	0	0	0	0
Clcn3	NM_007711,NM_173873,NM_173874,NM_173876	11.23	7.15	9.15	15.7	12.62	11.77	8.36	14.83	12.2	14.49	10.3	7.18	14.89	19.28	8.2	7.62	11.96	6.82	10.58	6.99	11.94	17.58	14.04	5.9	4.71	9.93	7.3	7.9	5.92	3.11	13.02	5.3	20.78	7.41	4.8	11.68	7.64	7	8.48	6.7	7.06	10.6	6.79	16.33	10.17	14.14	7	11.02	15.79	14.53	8.88	12.3	9.99	6.22	19.81	7.58	5.36	13.12	15.96	9	13.32	16.36	12.47	8.83	20.82	4.47	12.51	10.76	12.16	8.96	7.75	10.72	6.38	14.92	21.35	7.37	24.32	17.9	14.76	6.39	10.68	8.83	4.72	7.94	3.96	7.68	10.61	6.45	16.56	12.69	13.96	9.16	4.37	11.97	17.61	12.96	9.23	11.07	7.25	11.24	23.67	11.68	16.7	13.45	6.01	16.51	6.03	14.35	11.59	6.94	16.45	14.47	11.73	13.32	15.1	16.66	21.24	6.75	12.48	13.25	17.68	17.45	4.17	22.52	17.65	7.95	8.22	11.96	13.27	13.63	7.43	8.41	9.46	12.19	11.94	9.93	9.6	9.94	9.76	6.45	5.94	7.62	4.64	13.01	7.78	14.41	8.47	5.58	6.38	9.09	5.2	12.42	8.19	7.17	7.69	10.57	10.35	7.18	5.68	12.95	6.28	12.6	5.43	9.81	11.71	2.63	5.93	7.19	6.89	5.02	5.65	8.12	5.06	7.58	8.74	7.98	11.65	11.3	5.72	10.56	7.79	6.46	10.21	8.8	8.04	13.62	6.86	19.54	18.44	14	21.21	21.03	18.1	12.51	7.42	6.85	6.29	21.41	21.03	11.67	15.03	14.01	15.04	19.42	21.03	12.98	11.46	11.8	12.05	7.03	19.09	8.2	7.8	13.43	17.01	18.54	7.17	13.01	16.52	7.93	17.56	21.67	10.54	3.8	16.67	12.04	17.04	16.78	14.64	5.45	6.66	13.01	7.71	7.76	15.87	11.37	18.22	8.91	5.31	9.92	16.51	9.62	15.05	14.68	11.05	11.65	2.31	12.54	19.68	15.75	26.52	25.85	12.28	12.46
Klra7	NM_001110323,NM_014194	0	0	0	0	0	0	0	0	0	0	0	0	0	0	0	0	0	0	0	0	0	0	0	0	0	0	0	0	0	0	0	0	0	0	0	0	0	0	0	0	0	0	0	0	0	0	0	0	0	0	0	0	0	0	0	0	0.96	0	0	0	0	0	0	0	0	0	0	0	0	0	0	0	0	0	1.26	0	0	0	0	0	0	0	0	0	0	0	0	0	0	0	0	0	0	0	3.4	0	0	0	0	0	0	0	0	0	0.68	0	0	0	0	0	0	0	0	0	0	0	0	0	0	0	0	2.79	0	0	0	0	0	0	0	0	0	0	0	0	0	0	0	0	0	0	0	0	0	0	0	0	0	0	0	0	0	0	0	0	0	0	0	0	0	0	0	0	0	0	0	0	0	0	0	0.96	0	0	0	0	0	0	0	0	0	0	0	0	0	0	0	0	0	0	0	0	0	0	0	0	0	0	0	0	0	0	0	0	0	0	0	0	0	0	0	0	0	0	0	0	0	1.43	0	0	0	0	0	0	0	0	0	0	0	0	0	0	0	0	0	0	0	1.24	0	0	0	0	0	0	1.36	0	0	0	0	0	0	0	0	0	0	0
Tex11	NM_001167997,NM_031384	0	2.53	0	6.19	44.67	1.89	0	0	0	0	0.58	8.32	11.31	10.66	13.71	7.61	1.09	0	0.62	0.25	1.16	0.84	0	11.22	0	0	0.72	0	0	0	0	1.33	5.05	0.5	0	0	0	0	12.99	3.83	0	0.45	3.56	0.93	1.83	2.72	0	1.07	0	0	0.24	9.24	0	1.37	2.25	7.46	0.96	0	2.75	2.56	0	3.2	3.57	3.55	1.17	4.04	0	0.78	1.37	0	0	0.33	0	0.75	1.88	0	0.47	3.53	0	0	0	0	0	0	0.47	0	2.48	0	5.27	1.9	0	0	0	0	6.03	0.74	0.87	0.61	0	0	0.33	1.35	0	0.57	0	1.53	0	2.23	0	0	0.46	0	0	0	0	0	1.14	0	0	3.49	0.27	6.4	0	0	1.32	15.11	0	1.16	3.05	2.14	0	1.63	1.33	0	0.94	7.43	0	0	0	0	0.65	0	0.77	0	0	0	0	0	0	0	0	0.71	0	0	0	0	0.37	3.1	1.91	0.66	0	0	0	3.89	0	0	0	1.22	0.39	1.14	0	0.97	2.74	0	0	0	0	0	1.43	0.63	1.54	0	0	0	0	2.7	5.57	1.99	0	0	0	4.48	0.38	0.27	0	3.08	0.31	3.1	2.39	6.74	0	1.27	4.55	2.86	5.07	1.26	0	45.96	0	0	0	0	2.88	0	1.2	31.06	0.42	3.7	4.33	2.52	12.74	0	1.8	0	1.51	1.22	0.42	0.69	0	2.1	9.85	1.75	2.08	0.75	0.91	3.5	0.48	1.59	0	0	5.96	0	0.41	2.35	0.5	4.6	8.16	0	4.87	1.35	2.03	3	9.93	0
Cnbp	NM_001109745,NM_001109746,NM_013493	2459.93	1872.39	2467.08	1941.97	1258.99	1933.86	2052.36	1952.04	2198.3	2715.13	2324.48	3724.1	1993.55	2533.41	2540.25	3064.99	1497.4	2772.98	1903.53	2246.91	2647.03	2802.27	1705.58	1731.79	1916.84	1847.96	2193.36	2016.26	1985.19	1864.29	1758.68	2245.75	2770.97	2168.9	2165.93	1900.45	1852.81	2382.37	2345.82	2466.5	2176.14	1843.9	1644.37	2081.11	1862	1589.2	2003.76	2338.3	2081.69	1471.12	1484.3	1860.18	1690.63	2913.63	2743.7	1847.62	1712.08	1770.38	1775.32	2489.32	1871.94	2081.51	1796.68	3187.57	1684.72	1730.44	1612.48	2538.72	2353.9	2274.76	1765.82	2330.76	1635.71	1435.88	1858.84	1388.02	1681.21	1557.33	2788.15	1248.41	2282.68	1877.71	1813.23	1805.76	2442.93	1750.99	2012.29	2606.1	1017.81	1787.59	1982.22	1458.63	1665.05	1526.4	2647.29	2169.42	1801.73	1704.93	1793.04	2002.8	2240.54	1354.24	1425.8	1375.05	1778.97	1636.84	1303.63	1674.93	1291.58	1361.28	1760.54	2049.48	1555.22	1373.83	1806.4	1360.19	1543.32	1613.18	1325.13	1736.69	2433.82	729.59	1811.94	689.41	1944.85	2203.75	2456.09	1872.42	2011.86	2731.6	1962.85	2188.31	1720.05	1786.02	2092.46	2315.93	2344.12	2231.96	1266.98	2312.25	1606.49	2233.65	1531.83	1853.24	1636.71	2248.58	2087.65	2076.92	2123.1	2393.65	1947.97	1453.54	1610.76	2097.72	1742.29	2002.25	2391.49	1864.58	2274.2	2196.04	2280.53	1695.52	2231.18	2103.86	2184.8	2082.61	2357.79	1973.23	2204.8	1733.17	1678.99	2129.14	2040.24	2023.12	1796.04	1592.59	2082.17	2076.81	2142.44	2433.95	1941.25	1859.5	2175.31	2005.05	2986.52	1772.04	2180.1	2308.91	2228.05	2438.15	2063.45	2397.51	2530.73	1593.68	1540.19	1413.97	1754.44	1099.78	1452.53	1337.6	1235.28	1154.81	1258.59	1165.87	1547.03	1893.87	1788.93	2334.23	1282.48	1825.2	1648.52	1546.85	1280.12	1437.8	1857.72	2323.95	1616.48	2336.84	1855.48	2450.34	2174.9	1648.1	1647.68	1506.17	1215.81	1726.19	1942.32	2286.27	1622.79	1559.74	2717.48	1485.04	1419.13	1633.65	1721.53	2017.9	1237.51	1437.11	1539.93	1560.95	2027.84	1757.27	1504.18	1922.01	1330.24	1953.25	2201.28	1744.47	1753.27	1743.86	1684.1	1881.14	2073.57	2397.67
Rnf40	NM_172281	7.61	13.47	7.97	7.83	6.14	8.97	8.29	8.66	8.75	15.12	7.69	6.24	9.84	8.25	17.7	13.27	15.71	9.12	3.39	4.74	8.21	8	5.43	25.87	2.66	2.94	8.92	9.7	2.5	7.32	5.16	10.03	5.95	6.54	1.45	7.89	8.6	6.85	5.46	5.22	3.04	6.13	12.99	9.58	6.22	10.15	6.46	10.52	5.16	10.48	5.3	21.46	12.09	8.85	9.45	5.9	3.51	6.54	12.79	1.82	12.82	10.98	8.7	14.67	12.89	5.38	5.69	10.92	10.44	10.16	2.15	4.32	2.42	2.05	8.16	12.85	15.79	22.93	10.12	7.28	6.77	10.1	6.44	8.13	0.36	9.98	7.15	9.18	3.13	8.07	3.96	4.03	4.57	8.16	19.34	9.34	7.4	7.7	3.76	21.49	8.5	17.31	9.55	9.12	6.55	9.51	5.1	13.64	10.2	5.98	14.4	9.12	15.91	10.89	10.39	11.25	17.04	0.41	16.12	12.68	10.55	34.41	5.37	15.21	11.63	4.45	3.82	5.12	11.61	9.67	10.47	6.51	8.81	4.91	10.15	11.59	7.23	7.34	6.04	5.28	4.79	4.78	3.74	7.92	9.12	5.61	3.51	5.45	14.06	3.44	6.33	17.34	10.67	10.3	12.98	6.52	9.77	7.72	5.2	4.73	8	6.48	12.02	12.51	10.65	1.95	6.55	8.06	4.23	6.18	6.28	13.19	8.88	10.63	7.91	8.72	12.41	7.94	9.87	10.7	7.54	14.39	7.81	8.12	10.55	8.53	3.63	6.74	13.42	7.02	18.95	13.82	9.74	5.1	3.62	8.18	15.12	8.07	7.38	15.17	5.77	9.73	10.14	14.9	6.07	7.75	8.77	7.52	13.22	6.68	13.65	9.32	4.35	10.54	8.93	5.32	4.61	0.28	12.31	15.87	3.08	7.02	11.53	3.43	10.71	7.05	11.36	8.51	11.55	2.18	15.05	5.97	6.39	2.27	6.69	5.4	9.28	5.76	3.76	11.29	9.13	7.98	7.85	12.94	14.02	14.72	16.16	3.8	14.93	10.18	15.37	10.8	5.35	6.4
Krt28	NM_027574	0	1.36	0	2.91	0	0	4.65	1.91	1.31	0	0	1.09	0	0	0	0	6.77	0	0.62	0	0.35	0.85	1.63	2.11	0	1.23	0	1.02	0	0	0	0	0	0	0	0	0	0	0.76	1.23	1.28	0.45	0.85	0	0	1.76	0.9	1.38	0.43	0	0.55	1.14	1.93	0	0	1.23	1.33	0.8	0	0	1.03	0	0.85	0	0	0	0	0	0.89	0	2.11	0.75	0	1.5	1.71	0	2.36	7.14	0.92	0	0	0	0	0	2.14	0	0	0.96	0	1.34	0.68	0	0	1.14	0.78	0	0.98	0.92	2.75	0.73	0	0	3.15	0.86	0.48	0	1.44	0	0	0	2.11	0	2.79	0	1.01	0.7	0.57	0	0	0	1.2	8.14	0	6.08	1.34	0	0	0	1.34	3.47	0	0	1.2	0	0	1.38	0	0	0	0	0	2.47	0	0	0	0	0	3.57	0	0	1.04	0.22	1.09	0.92	0.96	0	2.54	1.03	0	0.66	0	0	0	0.52	0	1.64	0	3.49	0	0.65	3.08	0	2.36	0	2.11	1.97	0.52	0	0.76	0.56	0	0	2.59	4.21	0	0	0	0	1.43	0	0	0	0	0	0.43	0	3.64	0.74	1.03	0	1.13	0	0	1.28	4.6	0	0	0	0	0	0	0	0	0	0.77	0	0	0	0	0	0	0	4.11	0	0	0	0	0	0	0	0	0.88	0	0	1.04	0	1.11	0	0	2.16	1.69	0	0	0	0	0.75	0	0	1.81	0	0	0	0	0
Rbm24	NM_001081425	0	0	0	0	0	0	0	0	0	0	0	0	0	0	0	0	0	0	0	0	0	0	0	0	0	0	0	0	0	0	0	0	0	0	0	0	0	0	0	0	0	0	0	0	0	0	0	0	0	0	0	0	0	0	0	0	0	0	0	0	0	0	0	0	0	0	0	0	0	0	0	0	0	0	0	0	0	0	0	0	0	0	0	0	0	0	0	0	0	0	0	0	0	0	0	0	0	0	0	0	0	0	0	0	0	0	0	0	0	0	0	0	0	0	0	0	0	0	0	0	0	0	0	0	0	0	0	0	0	0	0	0	0	0	0	0	0	0	0	0	0	0	0	0	0	0	0	0	0	0	0	0	0	0	0	0	0	0	0	0	0	0	0	0	0	0	0	0	0	0	0	0	0	0	0	0	0	0	0	0	0	0	0	0	0	0	0	0	0	0	0	0	0	0	0	0	0	0	0	0	0	0	0	0	0	0	0	0	0	0	0	0	0	0	0	0	0	0	0	0	0	0	0	0	0	0	0	0	0	0	0	0	0	0	0.46	0	0	0	0	0	0	0	0	0	0	0	0	0	0	0	0	0	0	0
Gm5640	NM_001099302	0	0	0	0	0.65	0	0	0	0	0.66	0	0	0	0	0	0	0	0	0	0	0	0	0.82	0	0	0	0	0	0	0.57	0	0	0	0	0	0	0	0	0	0	0	0	0	0.42	0	0	0	0	0.22	0	0	0	0	0	0.2	0	0	0	0	0	0	0	0	0	0.27	0	0	0	0.88	0	0	0	0	0.38	0	0	0	0	0	0.4	0	0	0	0	0	0	0.62	0	1.53	0	0	0	0	0	0.39	0	0.25	0.23	0	0	0	0.39	0	0.43	0	0.21	0.24	0	0	0	0.26	0	0	0	0	0.35	0.85	0	0	0	0	0.72	0	0	0	0	0	0	0	0	0	0	0	0	0	0	0	0	0	0	0	0	0	0	0	0.43	0.47	0	0	0	0.52	0.11	0	0	0	0	0	0	0	0	0	0	0	0	0	0	0	0	0	0	0.51	0	0	0	0	0	0	0.49	0	0	0	0.56	0	0	0	0	0	0.5	0	0	0	0	0	0	0	0	0	0	0.52	1.04	0.57	0	2.07	0.64	0	0.88	0	0	0	0	0.42	0.2	0	0	0.77	0	1.45	0	0	0	0	0	1.03	0	0.53	0	0	0	0	0.27	0	0	0.43	0.67	0	0	0	0	0	0.36	0	0	0.24	0	0	0	0	0	0.18	1.37	0	0.21	0	0.34
Dcstamp	NM_001289506,NM_001289508,NM_001289512,NM_001289513,NM_029422	0	0	0	0	0	0	0	0	1.01	0	0	0	0	0	0	0	1	0	0	0	0	0	0	0	0	0	0	0	0	0.83	2.37	0	0	0	0	0	0	0	0	0	0	0	4.52	0	0	0	0	4.88	0.32	0	0	0	0	0	0	0	0	0	0	0	0	0	0	0	0	0	0	0	0	0	0	0	0	0	0	0	1.11	0	0	0	0	1.22	0	0	0	0	0	0	0	0	0	4.59	0	0	0.62	0	0	0	0	0	0	0.56	0	0	0	0	1.18	0	0	0	0	0	0	0	0	0	0	0	0	0	0	0	0	0	0	0	0	0	0	0	0	0	0	0	0	0	0	0	0	0	0	0	0	0	0	0	0	0	0	0	0	1.18	0	0	0	0	0	0	0	0	0	0	0	0	0	0	0	0	0	0	0	0.82	0	0	0	0	0	0	0.56	0	0	0	0	0	0	0	0	0	0	0	0	0	0	0	0	1.81	0	1.17	0	0	0	0	0	0	0	0	2.69	0	0	0	0	0	0	0	0	0	0	0	0	0	0	0	0	0	0	8.33	0	0	0	0	0	0	0	0	0	0	0	0	1.25	0	0	0	0	0.94	0	0	0	0	1.74	0	3.23	0	0	0
4933416E03Rik	NR_040498	0	0	0	0	0	0	0	0	0	0	0	0	0	0	0	0	0	0	0	0	0	0	0	0	0	0	0	0	0	0	0	0	0	0	0	0	0	0	0	0	0	0	0	0	0	0	0	0	0	0	0	0	0	0	0	0	0	0	0	0	0	0	0	0	0	0	0	0	0	0	0	0	0	0	0	0	0	0	0	0	0	0	0	0	0	0	0	0	2.07	0	0	0	0	0	0	0	0	0	0	0	0	0	0	0	0	0	0	0	0	0	0	0	0	0	0	0	0	0	0	0	0	1.94	0	0	0	0	0	0	0	0	0	0	0	0	0	0	0	0	0	0	0	0	0	0	0	0	0	0	0	0	0	0	0	0	0	0	0	0	0	0	0	0	0	0	0	0	0	0	0	0	0	0	0	0	0	0	0	0	0	0	0	0	0	0	0	0	0	0	0	0	0	0	0	0	0	0	0	0	0	0	0	0	0	0	0	0	0	0	0	0	0	0	0	0	0	0	0	0	0	0	0	0	0	0	0	0	0	0	0	0	0	0	0	0	0	0	0	0	0	0	0	0	0	0	0	0	0	0	0	0	0	0	0	0
Vps33b	NM_178070	3.98	18.88	25.8	15.1	13.8	18.03	13.72	19.63	31.87	18.41	23.12	0	21.93	28.47	15.9	28.31	23.51	19.82	15.67	8.45	27.77	20.81	13.06	3.55	18.8	14.19	9.64	11.99	9.07	19.68	10.32	7.75	15.78	10.77	9.54	14.12	12.75	16.01	36.4	13.42	14.67	13.62	10.45	17.71	15.35	17.71	6.08	6.16	12.87	13.94	12.45	39.77	13.74	8.49	13.12	19.84	10.24	14.33	14.31	11.3	10.98	9.99	21.47	19.77	14.07	16.16	9.37	19.07	18.26	20.42	16.54	19.65	5.68	18.53	12.46	17.03	15.11	14.84	35.56	19.07	15.48	7.67	8.48	19.29	26.29	15.19	6.24	12.42	0.86	33.39	7.67	13.85	10.74	10.22	13.07	15.92	16.32	11.37	12.11	18.49	29.43	31.47	20.24	16.92	10.49	18.75	16.76	16.81	12.82	9.84	28.12	12.94	22.49	10.74	14.81	11.8	14.32	4.94	18.93	14.22	8.49	17.28	12.45	3.01	35.54	17.05	16.98	20.2	27.37	21.13	18.41	8.88	15.92	13.22	15.01	39.87	10.71	18.53	12.73	12.07	11.62	11.57	10.39	20.13	13.08	11.66	13.11	6.98	10.69	12.22	10.43	22.69	12.74	13.38	5.35	6.66	11.85	10.99	9.7	10.77	11.85	9.55	9.35	16.55	10.23	10.11	6.1	7.81	6.97	11.26	12.07	18.09	7.3	7.5	14.99	6.07	23.35	9.25	12.83	21.07	14.91	15.67	20.83	16.94	7.4	16.95	15.27	28.47	16.66	18.77	25.3	11.09	22.26	24.84	17.18	8.75	29.88	6.22	13.3	10.44	20.89	16.89	19.45	12.97	9.34	20.1	19.64	34.45	22.66	10.56	17.55	35.51	9.69	23.83	14.26	14.85	10.85	3.74	8.67	23.29	16.11	25.82	14.39	5.09	11.18	13.74	11.24	4.83	16.26	7.77	18.87	11.31	14.83	5.22	17.4	14.05	19.06	17.16	14.44	10.91	14.44	16.55	15.8	25.84	21.78	11.88	23.37	28.1	15.42	14.8	34.24	13.44	27.15	15.52
Gm1564	NM_001127576	0	0	0	0	0.79	0	0	0	0	0	0	0	0	0.31	0	0	0.14	0	0	0	0	0	0	3.9	0	0	0	0	0	0	0	0	4.84	0	0	0	0	0	0.24	1.7	0.2	0	0	0	0	0	0	0	0	0	0.17	0	0	0	0	0.13	0.2	0	0.25	0	0	0	0	0	0.08	0	0	0	0	0	0	0	0	0	0	0	0.15	0	0	0	0	0	0	0	0	0	0	0	0	0	0.21	0	0	0	0.24	0.16	0	0.43	0	0	0	0	0	0	0	0	0.15	0	0	0	0	0	0	0	0	0	0	0.37	0	0	0	8.65	0	0	0	0.21	0	0.36	0	0	0	0	0	0.56	0	0	0	0	0	0	0.23	0	0	0	0	0	0	0	0	0	0	0	0	0	0	0	0	0	0	0	0	0	0	0	0.4	0	0	0	0	0	0	0	0.73	0	0	0	0.16	0	0	0	0	0	0	0	0	0	0	0	0.87	0	0	0	0	0	0	0	0	0	0	0	0	0.25	0	0	0.35	0.27	0	0	0	0	0	0	0.09	0.2	0	0	0.3	0	2.87	0	0	0	0	0	0.65	0	0	0	0	0	0	0	0	0	0	0	0	0	0	0	0.1	0	0	0.13	0	0.23	0	0	0	2.12	0.65	0.13	0	0
Slc7a2	NM_001044740,NM_007514	2.54	6.64	3.3	9.5	3.25	8.47	3.56	5.61	6.02	1.88	3.33	0.49	3	3.46	2.14	0.78	5.36	3.31	3.6	2.73	4.43	3.33	3.41	3.05	2.68	2.91	6.07	6.81	3.46	6.34	4.3	6.32	2.2	5.93	7.18	5.46	5.79	5.04	7.05	9.44	6.7	3.01	7.36	2.69	3.54	2.85	8.17	5.96	5.01	10.62	5.94	7.89	5.38	4.44	3.61	3.36	3.55	8.11	5.36	6.99	9.99	5.52	10.34	5.89	2.79	1.12	4.86	7.38	5.84	3.71	3.62	6.88	3.85	3.26	8.21	3.79	6.42	4.28	3.24	3.01	3.6	1.51	5.13	2.59	2.69	2.45	2.9	5.22	6.11	4.27	2.97	6.43	5.9	5.58	12.82	4.03	3.4	2.67	3.75	5.45	3.27	7.12	2.87	4.3	5.48	2.49	2.01	6.73	4.79	3.93	1.82	4.31	7.28	6.95	5.71	4.84	5.35	2.33	7.19	9.11	8.37	7.02	3.22	0.72	4.73	0.74	5.27	2.08	4.49	2.66	0.87	3.85	4.45	2.28	2.49	1.72	2.42	7.15	2.91	4.84	3.89	3.29	5.22	5.16	4.85	4.08	4.57	4.98	2.58	3.9	5.6	1.11	2.93	6.96	5.34	3.63	5.65	5.22	6.44	2.99	4.01	3.26	5.32	4.77	4.6	3.85	4.99	1.76	3.69	4.57	2.97	3.39	3.65	7.06	3.95	6.6	8.95	4.74	7.45	5.89	4.24	4.01	2.52	3.92	5.24	6.19	3.84	1.96	2.54	2.86	2.1	0.22	1.11	10.03	6.07	5.22	5.81	17.17	8.78	9.38	4.91	7.1	9.13	5.59	3.64	7.92	16.57	10.54	3.54	4.23	3.7	5.31	1.28	4.78	4.47	4.75	7.71	3.77	4.3	4.33	2.23	3.51	4.45	1.64	2.84	5.05	4.82	4.94	2.34	1.92	10.22	4.6	3.09	4.57	4.86	7.1	2.75	4.83	1.94	4.69	2.46	8.34	6.05	6.07	9.53	10.45	3.26	1.39	5.05	4.29	4.89	3.65	1.32	0.61
Stk32a	NM_178749	0	0	0	0	0	0	0	0	0	0	0	0	0	0	0	0	0	0	0	0	0	0	0	0.8	0	0	0.31	0	0	0	0	0	0	0	0	0	0	0	0	0	0	0	0	0	0	0	0	0.26	0.65	0	0	0.43	0	0	0	0	0	0	0	0	0.78	0	0	0	0	0	0	0	0	0	0	0	0	0	0.64	2.76	0.18	0	0	0	0.33	0	0	0	0	0	0	0.36	1.16	0	0	0	0	0	0	0.19	0	0	0	0	0	0	0	0	0	0	0	0	0	0	0	0	0	0	0	0	0	0	0	0	0	0	0	0	0	0	0	0	0	0	0	0	0	0	0	0	0	0	0	0	0	0	0	0.8	0	0	0	0	0	0	0	0	0	0	0	0	0	0	0	0	0	0	0	0	0	0	0	0	0	0.24	0	0	0	0	0	0	0	0	0	0	0	0	0	0	0	0	0.31	0	0	0.6	0	0	0	0	0	0.45	0	0	0	0	0	0	0	0	0	0	0	3.43	0	0	0	0	0	0	0	2.21	0	0	0	0	0	0	0	0	0	0	0	0	0	0	0	0.33	0	0	0	0	0	0	0.38	0	0	0	0	0	0	0	0.83	0	0	0	0	0	0	0
Gm6329	NR_040690	0	0	0	0	0	0	0	0	0	0	0	0	0	0	0	0	0	0	0	0	0	0	0	0	0	0	0	0	0	0	0	0	0	0	0	0	0	0	0	0	0	0	0	0	0	0	0	0	0	0	0	0	0	0	0	0	0	0	0	0	0	0	0	0	0	0	0	0	0	0	0	0	0	0	0	0	0	0	0	0	0	0	0	0	0	0	0	0	0	0	0	0	0	0	0	0	0	0	0	0	0	0	0	0	0	0	0	0	0	0	0	0	0	0	0	0	0	0	0	0	0	0	0	0	0	0	0	0	0	0	0	0	0	0	0	0	0	0	0	0	0	0	0	0	0	0	0	0	0	0	0	0	0	0	0	1.69	0	0	0	0	0	0	0	0	0	0	0	0	0	0	0	0	0	0	0	0	0	0	0	0	0	0	0	0	0	0	0	0	0	0	0	0	0	0	0	0	0	0	0	0	0	0	0	0	0	0	0	0	0	0	0	0	0	0	0	0	0	0	0	0	0	0	0	0	0	0	0	0	0	0	0	0	0	0	0	0	0	0	0	0	0	0	0	0	0	0	0	0	0	0	0	0	0	0
Mgat5	NM_145128	1.63	1.86	0.94	0	0	0.87	0	1.74	1.78	0.6	0.95	0.25	0.51	0	2.06	0	2.05	1.54	0	0.27	0.32	0.77	0.56	0	0	1.7	0.75	0	0	0	3.49	0	0.81	0.52	1.31	0.93	0	2.09	0.35	1.13	0.59	3.1	2.73	1.53	2.1	2.82	1.25	0.63	1	0	0.26	0	4.16	1.89	0.9	0	0.92	1.1	0.73	0.27	1.66	3.71	0	0.37	0.87	0.32	0.85	0.82	0	0.66	0	0	1.4	1.04	0.39	0	2.18	0	0.83	3.64	0.4	0.35	0	0	1.47	2.6	1.14	2.66	0.71	2.43	0	0.91	0	3.15	1.79	1.66	0.23	1.27	1.48	1.01	0.7	0	4.36	2.38	0.44	1.18	0.67	1.31	0	1.43	2.43	0	0	1.47	0.94	2.59	2.61	0	1.55	0.86	0	0	1.94	0	0	0	1.03	1.07	1.21	1.05	1.33	2.6	1.09	1.66	0.49	1.88	2.06	2.09	6.7	0.79	0	0.76	0	0.49	0.95	0	0.86	0	0	0.67	0	0	1.49	0.42	0	0	0.39	1.9	0	0	2.85	0.46	0.9	0	3	0.38	1.16	1.6	0	0.6	0	2.55	1.64	3.08	0.65	0.45	0	0	1.05	1.55	0.87	1.54	0.59	2.87	0	0	1.14	0.91	5.85	1.46	3.73	5.68	1.26	2.3	0.98	2.21	1.98	3.41	1.42	0.48	0	3	4.56	2.96	0	3.62	1.65	1.2	4.05	1.39	2.5	0.18	0.26	1.19	1.42	0	3.12	0	0	0	0	0.28	0.94	0.93	1.93	2.25	0.88	3.96	0.92	0	1.63	1.21	1.18	0	1.9	1.15	2.01	0	0.46	1.66	1.4	2.47	0.87	0.94	2.63	1.05	4.44	1.98	1.33	0.32	0.78	0.79	2.9	0
Fbxw19	NM_177703	0	0	2.11	1.98	0	7.82	0	2.92	0	1.36	1.06	0	0	7.34	0	0	4.14	5.22	0	0	0.36	0	2.08	34.46	0	0	5.02	0	0	0	0	0	0	3.46	0	1.03	0	1.33	0	3.76	0	0	0	0	0	0	0	0	1.77	1.49	0	0	5.9	0	1.19	13.78	0	0.81	0	0	0.52	0	0	0	0	0.7	0	0	0	0	0	1.52	0	2.3	0.87	0	2.41	0	0.94	0	1.76	0	0	0	0	0	0	0	0	0	1.4	0	0	0	3.16	1.05	0	0	0	0	0.78	0	0	0	0	1.31	0	0	1.79	0	0	0	0.95	0	0	2.14	2.89	2.85	0	0	0	35.62	0	5.68	0	0	0	0	0	4.72	0	0	0	0	2.21	1.41	0	0	0	0.88	0	2.52	1.4	0	2.8	1.77	0	0	0	0	0	0	0	0	0.98	0	0	1.06	0	0	1.28	0	1	0	1.33	0	0	0	0.91	0.66	0	0	0	0	2.15	0	2.66	0.99	0.78	0.57	0	0	3.97	0	0	2.97	24.72	6.17	1.46	8.23	5.59	0	2.12	0	0.44	1.22	0	0	0	0	1.15	1.65	0	0	0	0	0	4.05	1.33	0.77	0.85	0	0	0	0	1.01	0	5.95	2.1	3.85	0	6.18	0	0	0	3.8	0	0	1.02	0	1.81	0	0	0	0	0	1.13	0	0	0.74	1.03	7.8	4.78	3.32	0	7.69	0	0	0	0	1.29	0	0	0
Rpl4	NM_024212	3600.42	2122.96	2716.43	2872.75	1670.77	3534.46	3490.81	3451.57	2770.9	3088.88	3820.91	3434.29	2589.65	1711.57	1995.97	1947.54	2262.91	3201.83	2768.95	2978.51	3143.24	3196.22	2747.83	1602.79	1613.14	2758.69	3043.54	3086.99	2809.3	2770.56	2935.81	2994.13	2814.64	3238.46	3348.45	3763.35	1712.47	2348.91	2708.57	3188.04	3635.11	2835.14	3449.33	2864.15	3621.71	2626.75	3190.01	2779.5	2927.55	2392.11	2400.64	2309.43	2396.84	3480.02	2546.05	2343.85	2266.14	2868.55	2499.76	2599.16	2513.15	2480.08	2538.98	2635.45	2159.17	2315.86	3257.85	3375.2	3235.69	3305.5	2793.53	2550.98	3512.22	3429.38	3175	2161.31	2945.7	1673.51	3136.61	3551.45	3688.5	3277.05	3625.3	2053.26	2639.01	1795.33	2940.56	3740.48	1160.15	3121.6	3574.81	3270.96	3314.42	2583.61	2233.66	2858.87	2626	2324.62	2754.1	2395.4	3290.98	2383.75	2120.97	2360.91	1975.88	2773.2	1984.67	2652.26	2562.45	2530.75	2606.87	3673.64	2424.86	2894.12	2834.12	2508.51	2528.84	2283.52	2065.21	2821.16	2630.73	1304.31	3853.95	1492.13	2238.34	2696.24	2928.49	3911.83	3027.18	2988.53	2694.06	2967.41	3136.9	3456.64	3638.99	2566.03	3723.49	3288.15	3377.19	3757.04	3193.91	3338.79	2630.53	3851.92	2965.97	3476.47	3431.85	3255.3	2968.11	3627.39	3057.12	1993.17	3726.23	3247.46	3001.88	3476.69	3661.77	3289.82	3643.43	3834.97	3623.25	3789.67	3541.42	2941.54	3674.8	3238.41	3896.37	2306.29	3631.7	3147.36	2654.8	4018.42	3442.36	3391.5	3352.44	3782.94	2579.85	3937.58	3683.85	3882.77	2939.33	3253.1	2943.41	3004.39	3378.77	2383.09	2958.04	3158.37	3621.79	4020.43	2862.29	3730.39	2979.32	3053.27	2882.24	2947.91	2628.77	2924.93	2995.74	2553.45	2706.95	2561.21	2618.51	2469.92	3171.28	3315.57	2666.39	2056.5	1784.29	3374.11	2614.28	2046.21	2264.48	2007.15	3351.09	2390.07	3317.18	1969.06	2554.79	2426.37	2107.56	2228.01	2681.09	2025.89	3292.55	2386.21	3253.64	2446.35	2541.41	2563.26	2927.05	3423.97	3348.48	2894.28	2411.72	2866.02	2858.56	2200.31	2080.94	3438.05	2352.44	2642.43	2338.25	2384.96	2232.8	2239.71	2332.46	2514.6	2314.54	2217.77	2180.25	2300.18	2505.21	3396.31
Ccdc8	NM_001101535	0	0	0	0	0	0	0	0	0	0	0	0	0	0	0	0	0	0	0	0	0	0	0	0	0	0	0	0	0	0	0	0	0	0	0	0	0	0	0	0	0	0	0	0	0	0	0	0	0	2.07	0	0	0	0	0	0	0	0.56	0	0	0	0	0	0	0	0	0	0	0	0	0	0	0	0	0	0	0	0	0	0	0	0	1.34	0	0	0	0	0	0	0	0	0	0	0	0	0	0	0	0	0	0	0	0	0	0	0	0	0	0	0	0	0	0	0	0	0	0	0.57	0	0	0	0	0	0	0	0	0	0	0	0	0	0	0	0	0	0	0	0	0	0	0	0	0	0	0	0	0	0	0	0	0	0	0	0	0	0	0	0	0	0	0	0	0	0	0	0	0	0	0	0	0	0	0	0	0	0	0	0	0	0	0	0	0	0	0	0	0	0	0	0	0	0	0	0	0	0	0	0	0	0	0	0	0	0	0	0	0	0	0	0	0	0	0	0	0	0	0	0	0	0	0	0	0	0	0	0	0	0	0	0	0	0	0	0	0	0	0	0	0	0	0	0.27	0	0	0	0	0	0	0	0	0	0	0	0
Vmn2r38	NM_001105070	0	0	0	0	0	0	0	0	0	0	0	0	0	0	0	0	0	0	0	0	0	0	0	0	0	0	0	0	0	0	0	0	0	0	0	0	0	0	0	0	0	0.25	0	0	0	0	0	0	0	0	0	0	0	0	0	0	0	0	0	0	0	0	0	0	0.15	0	0	0	0	0	0	0	0	0	0	0	0	0	0	0	0	0.42	0	0	0	0	0	0	0	0	0	0	0	0	0	0.57	0	0	0	0	0	0	0	0	0	0	0	0	0	0	0	0	0	0	0	0	0	0	0	0	0	0	0	0	0.37	0	0	0	0	0	0.54	0	0	0	0	0	0	0	0	0	0	0	0	0	0	0	0	0	0	0	0	0	0	0	0	0	0	0	0	0	0	0	0	0	0	0	0	0	0	0	0	0	0	0	0	0	0	0	0	0	0	0	0	0	0	0	0	0	0	0	0	0	0	0	0	0	0.4	0	0	0	0	0	0	0	0	0	0	0	0	0	0	0.65	0	0.36	0	0	0.54	0	0	0	0	0	0	0	0	0	0	0	0	0	0	0	0	0	0	0	0	0.36	0	0	0	0	0	0	0	0	0	0	0	0	0	0	0	0
Sh3bp1	NM_009164	5.5	7.82	11.87	5.21	2.01	7.33	10.67	8.05	3	4.07	3.19	1.26	0	3.15	2.31	0	11.4	3.91	2.39	8.92	5.64	1.96	7.55	0	2.4	4.28	6.31	6.28	5.67	12.22	3.34	1.42	0	8.7	0	4.66	5.84	7.5	5.3	5.67	9.83	7.97	1.31	2.57	7.53	24.69	11.14	1.59	11.34	11.25	19.21	4.4	7.44	3.2	0.6	6.64	9.45	14.13	9.82	2.28	5.15	2.21	3.93	3.72	13.49	0.53	5.73	2.77	2.73	6.08	2.44	2.3	7.02	15.63	2.63	3.23	5.1	11.01	0	6.7	6.64	7.02	5.09	11.06	5.76	13.06	17.19	3.71	3.54	3.07	7.91	4.57	7.38	16.65	5.38	3.18	16.7	15.6	7.78	10.72	4.71	13.6	10.76	15.91	11.44	14.19	20.4	8.79	10.82	11.91	11.37	4.47	10.04	23.32	7.04	25.91	13.54	8.93	17.54	0	1.86	7.03	10.64	0	8.18	0	1.73	9.9	5.11	5.31	9.72	7.88	9.17	8.43	5.8	6.35	2.61	2.65	21.34	4.64	11.4	5.72	6.87	6.5	3.7	5.34	5.04	8.92	3.68	10.13	14.34	23.62	6.68	12.74	5.15	2.11	7.17	5.57	2.35	9.7	14.44	6.18	2.27	6.39	10.05	5.05	13.56	8.58	1.37	8.99	10.26	12.92	3.64	11.16	12.46	10.62	10.83	5.98	4.7	4.75	7.32	16.45	3.97	10.48	0.73	12.26	14.7	6.94	3.29	7.41	20.96	0.96	8.47	5.29	6.89	0.92	6.69	9.11	7.14	0.8	4.34	11.27	5.72	5.94	1.77	6.06	2.75	0	3.76	6.96	5.14	9.03	13.08	17.85	11.87	0	8.94	0	3.17	4.85	1.9	7	11.08	23.34	14.58	4.75	2.21	7.25	17.75	18.09	4.1	8.78	9.86	8.2	10.36	6.43	14.44	9.03	4.13	8.89	4.43	7.08	7.95	2.2	8.79	1.16	4.39	0	10.58	10.01	3.89	5.93	0	18.83
2010107E04Rik	NM_027360	424.68	527.68	538.23	713.87	838.2	558.59	364.94	302.94	514.72	393.78	426.09	730.86	451.65	806.43	675.29	801.21	525.32	563.62	462.26	476.92	653.28	362.98	675.38	519.19	1042.28	605.64	489.3	402	310.43	667.19	413.42	356.32	660.11	320.42	512.2	404.14	664.83	452.66	504.7	899.61	502.13	645.81	372.74	379.9	596.28	664.97	494.42	649.25	823.75	498.26	664.56	302.43	929.58	214.14	843.82	646.51	751.53	639.45	596.34	622.82	569.86	785.65	687.64	529.06	958.27	520.84	279.78	415.14	537.54	463.7	548.51	450.02	577.31	398.66	361.07	1197.9	658.88	1563.06	514.63	555.54	360	590.55	351	1007.72	674.39	1000.25	658.63	373.4	642.85	389.54	585.86	400.52	515.36	444.24	553.06	486.55	553.71	839.05	784.67	672.89	423.52	869.73	1070.04	944.75	1145.17	619.93	989.5	504.63	466.75	526.69	772.18	573.88	665.9	395.9	470.49	591.16	599.08	1388.85	1175.92	614.42	523.44	990.18	369.49	987.01	700.56	613.22	774.61	471.87	528.02	513.69	613.88	477.32	378.24	417.37	406.49	234	446.33	344.99	478.96	417.94	478.38	488.32	947.16	357.32	505.43	424.69	337.11	489.15	509.12	263.56	490.05	971.9	384.82	432.18	322.43	401.68	331.61	437.65	337.47	514.85	333.45	453.84	342.52	529.71	455.13	567.88	376.91	741.6	634.47	499.05	705.67	254.81	389.27	330.93	552.22	425.12	626.14	550.48	354.19	480.05	466.63	391.74	481.89	444.59	396.34	585.8	599.32	727.4	820.55	690.68	711.51	609.23	929.41	502.52	711.84	423.77	657.09	586.81	419.06	483.79	605.72	568.24	648.4	679.89	532.3	421	782.97	542.34	1496.17	584.32	599.84	1151.21	873.63	1187.38	549.93	381.82	433.72	1081.2	455.36	434.46	535.45	1106.13	637.48	1155.58	492.72	641.26	615.77	565.73	866.86	642.07	442.58	610.02	391.49	550.72	519.08	675.97	535.57	1021.63	1261.05	667.53	784.16	860.59	720.63	557.12	861.82	760.25	625.73	644.69	583.47	847.52	937.23	814.33	609.12	698.72
Serpina1f	NM_001164742,NM_026687	0	0	0	0	0	0	0	0	0	0	0	0.24	0	0	0	0	0	0	0	0	0	0	0	0	0	0	0	0	0	0	0	0.42	0	0	0	0	0	0	0	0	0	0	0	0	0	0	0	0	0	0	0	0	0	0	0	0	0	0	0	0	0	0	0	0	0	0	0	0	0	0	0	0	0	0	0	0	0	0	0	0	0	0	0	0	0	0	0	0	0	0	0	0	0	0	0	0	0	0	0	0	0	0	0	0	0	0	0	0	0	0	0	0	0	0	0	0	0	0	0	0	0	0	0	0	0	0	0	0	0	0	0	0	0	0	0	0	0	0	0	0	0	0	0	0	0	0	0	0	0	0	0	0	0	0	0	0	0	0	0	0	0	0	0	0	0	0	0	0	0	0	0	0	0	0	0	0	0	0	0	0	0	0	0	0	0	0	0	0	0	0	0	0	0	0	0	0	0	0	0	0	0	0	0	0	0	0	0	0	0	0	0	0	0	0	0	0	0	0	0	0	0	0	0	0	0	0	0	0	0	0	0	0	0	0	0	0	0	0	0	0	0	0	0	0	0	0	0	0	0	0	0	0	0	0
Dpy19l3	NM_178704	0	0	0.18	1.22	0	0	0.28	0	0	0	0.74	2.06	0	0.92	0	2.67	0	0.3	0.45	0	0	0	0.45	1.54	0	0	0.3	0.74	0	0	0	0	1.27	0	0.39	0.18	0.15	0.35	0.56	0	0.23	0.16	0.62	0.75	0.12	0.88	0.66	1.5	0.08	0.27	1.11	0	0	0	0.93	0.38	0	0.15	0.29	0.11	0.28	0.31	0	0.58	1.63	0.75	0.17	0.16	0	0.52	0	0.68	0	0	0	0	0.34	0	0	0.14	0	0	0	0.17	0.97	0	0	0	0.28	0	0	0	0.35	0.21	0.57	0.19	0.45	0	0.17	1.6	0.14	0.14	0.08	0.24	0	0.23	0	0.78	0	0	0.19	0	0.34	0	0	0.13	0	0	0	0	0	0.44	0.19	0	0	0	0.2	0	0.71	0.21	0	0	0.64	0	0.19	0.49	0	0	0	0.63	0	0	0.25	0	0.13	0.16	0	0	0	0.52	0.19	0	0.39	0.17	0.35	0.33	0.46	0.19	0	0.12	0.67	0.55	0.18	0	0.24	0	0	0	0.81	0.12	0	0.6	0	0	0.26	0	0	0.18	0	0.1	0.46	0	0	0	1.02	0.78	0.45	0.9	1.02	0.58	1.63	1.12	0.87	0.57	0.23	0.44	0.13	2.03	0.19	0.19	0.82	1.04	0.6	1.41	0.63	0	0.39	0	0	0	0.61	0	0	0.12	0.28	0	0.18	0	0.38	0	0.6	1.66	0.37	0	0.57	0	1.04	0.43	0.18	0	0	1.12	0.78	0.48	0.38	0	0.79	2.25	0.55	0	0.12	0.21	0.43	0	2.29	0	0.16	0	0.59	0	0.54	0	0.57	0.37
Vmn1r45	NM_011684	0	0	0	0	0	0	0.67	0	0	0	0	0	0	0	0	0	0	0	0	0	0	0	0	0	0	0	0	0	0	0	0	0	0	0.5	0	0	0	0	0	0	0	0	0	0	0	0	0	0	0	0	0	0	0.57	0	0	0	0	0	0	0	0	0	0	0	0	0	0.41	0	0	0	0	0	0	0	0	0	0	0	0	0	0	0	0	0	0	0	0	0	0	0	0	0	0	0	0	0	0	0	0	0	0	0	0	0	0	0	0	0	0	0	0	0	0	0	0	0.31	0	0	0	0.54	0	0	0	0	0	0	0	0	0	0	0	0	0	0	0	0	0	0	0	0	0	0	0	0	0.3	0	0	0	0	0	0	0	0	0	0	0	0.37	0	0	0	0	0	0	0	0	0	0	0	0	0	0	0	0	0	0.31	0	0	0	0	0	0	0	0	0	0	0	0	0	0	0	0	0	0	0	0	0	0	0.32	0	0	0	0	0.36	0	0	0	0	0	0	0	0	0	0	0	0	0	0	0	0	0	0	0	0	0	0	0	0	0	0	0	0	0	0	0	0	0	0	0	0	0	0	0	0	0	0	0.67	0	0	0	0	0	0	0	0
Itgad	NM_001029872	0	0	0	0	0	0	0	0	0	0	0	0	0	0	0	0	0	0	0	0	0	0	0	0	0	0	0	0	0	0	0	0	0	0	0	0	0	0	0	0	0	0	0	0	0	0	0	0	0	0	0	0	0	0	0	0	0	0	0	0	0	0	0	0	0	0	0	0	0	0	0	0	0	0	0	0	0	0	0	0	0	0	0	0	0	0	0	0	0	0	0	0	0	0	0	0	0	0	0	0	0	0	0	0	0	0	0	0	0	0	0	0	0	0	0	0	0	0	0	0	0	0	0	0	0	0	0	0	0	0	0	0	0	0	0	0	0	0	0	0	0	0	0	0	0	0	0	0	0	0	0	0	0	0	0	0	0	0	0	0	0	0	0	0	0	0	0.3	0	0	0	0	0	0	0	0	0	0	0	0	0	0	0	0	0	0	0	0	0	0	0	0	0	0	0	0	0	0	0	0	0	0	0	0	0	0	0	0	0	0	0	0	0	0	0	0	0	0	0	0	0	0	0	0	0	0	0	0	0	0	0	0	0	0	0	0	0	0	0	0	0	0	0	0	0	0	0	0	0	0	0	0	0	0	0
Exoc3l4	NM_001289487,NM_001289488,NM_001289489,NM_028807	0	0	0	0	0	0.78	0	0	0	0	0	0	0.91	0	0	0	0.18	0	0	0	0	0	0	0	0	0	0	0	0	0.49	0	0	0	0	0	0	0	0	0.97	0.28	0.27	0.78	0.76	0.37	0	0.36	0.38	0	0	0	0	0	1.09	0	0	0.89	0.28	0	1.32	0	0.46	0	0.72	0	1.93	0	0	0	0	0	0.43	0.32	0	0.31	0	0	0.42	0	0	0.69	0	0	0	0	0	0.51	0	0	0	1.14	0	0.44	0	0.5	0.34	0	0.41	2.35	0	0	0	1.95	0.2	0	0	0	0.19	0	0.79	0	1.56	0	0.81	0.66	0	1.2	0	0.53	1.09	0	0	2.04	1.34	3.23	0	0	0	0	0	0.99	0.79	0	1.51	0	0.46	0	0.97	0	0.7	0	0	0	0.6	1.38	0.3	1.13	0	0.39	0	0	0	0	0	0	0	0	0	0.46	0	0.29	0	0	0	0	0.26	0	0	0	0	0.81	0	0.97	0	0	0	0.4	0	0.44	0.68	0.49	0.55	0.5	0	0.43	0	0.31	0	0	0	0	8.87	1.57	0	0.25	0.19	2.58	0	0.33	4.36	0	1.45	0	3.93	0.26	0	0	2.12	0	0	0.3	0.36	0.81	0.47	0.83	0.35	0	0.4	0	1.71	0	0	0	0.45	0	2.63	0	0	0	0	0	0	0	0	1.15	0	5.33	2.39	1.09	0	0	0.6	0.97	0.78	0	0	0	0	0	0	0	0	0	0	0
Slc25a26	NM_026255	7.26	18.57	9.4	11.05	7.94	7.25	9.38	12.31	0.99	14.09	5.53	3.73	23.12	17.12	19.44	20	15.03	10.32	10.41	5.74	17.27	4.52	24.29	22.52	2.38	11.76	6.87	10.87	7.86	3.45	10.74	4.22	9.44	8.61	6.49	8.45	7.71	7.92	10.48	19.18	9.24	12.35	11.63	5.73	10.93	25.1	6.89	6.81	11.88	2.23	8.45	8.71	14.72	6.32	18.99	18.15	14.91	6.69	17.61	16.7	15.69	15.76	16.85	16.57	6.78	19.35	9.92	9.6	14.16	18.6	5.62	5.68	10.04	10.31	5.21	7.98	14.77	11.98	13.19	6.63	15.12	7.53	10.08	3.65	5.69	5.17	13.22	14.68	15.16	14.2	16.17	10.55	14.6	13.87	17.15	18.47	14.27	10.87	12.24	11.16	6.99	7.61	24.73	13.78	4.75	17.63	13.21	15.22	14.72	8.64	23.71	11.06	12.07	7.29	19.34	8.55	7.78	8.84	14.14	10.82	13.35	28.91	8.91	6.89	20.75	20.12	15.41	11.58	10.11	13.12	11.84	8.67	9.07	8.34	13.94	5.23	8.61	5.24	9.93	8.53	5.64	15.09	4.18	3.22	2.61	8.58	9.97	12.22	6.07	11.13	5.52	9.51	9.09	9.1	5.83	6.97	9.03	3.94	12.42	11.11	6.67	11.46	17.21	5.13	7.45	7.5	12.14	11.68	7.45	7.91	10.94	11.08	3.61	8.49	12.87	10.5	6.35	9.62	8.72	3.85	6.76	6.85	14.73	19.15	17.34	14.33	17.7	12.21	17.35	13.43	7.6	3.79	18.86	3.81	10.06	13.71	8.83	11.26	4.71	10.24	14.61	8.67	13.21	10.28	10.51	10.66	3.27	32.06	7.45	2.87	8.59	24.13	10.14	10.3	8.81	7.51	8.85	17.79	16.49	12.47	16.89	16.16	14.88	26.17	17.63	13.15	5.83	11.35	9.93	13.83	21.64	8.02	15.61	6.09	11.04	9.55	13.44	3.97	6.89	5.49	6.7	14.88	17.16	15.22	11.31	8.64	13.69	13.91	9.64	6.52	10.9	13.36	15.33	9.31
Trpc5	NM_009428	0	0	0	0	0	0	0	0	0	0	0	0.18	0	0	0	0	0	0	0	0	0	0	0	0	0	0	0	0	0	0	0	0	0	0	0	0	0	0	0	0	0	0	0	0	0.22	0	0	0	0	0	0	0	0	0	0	0	0.23	0	0	0	0	0	0.58	0	0	0	0	0	0	0	0	0	0	0	0	0	0	0.73	0	0	0.29	0	0	0	0.72	0	0	0	0	0	0	0	0	0	0.53	0	0.17	0	0	0	0	0	0	0	0	0	0	0	0	0	0	0	0	0	0	0	0.19	0	0	0.21	0	0	0	0	0	0	0	0.39	0	0	0	0	0	0	0	0	0.38	0.39	0	0	0.25	0	0	0	0	0	0	0	0	0	0	0	0	0	0	0	0	0	0	0	0	0	0	0	0	0	0	0	0	0	0	0	0.4	0	0	0	0	0	0.52	0	0	0	0	0.35	0	0	0	0	0	0	0	0	0	0.21	0	0	0	0	0	0	0	0	0	0.22	0.39	0.3	0	0	0	0	0	0	0.1	0	0.52	0	0	0	0	0.43	0	0	0	0	0	0	0	0	0	0	0	0.6	0	0	0	0	0	0	0	0	0	0	0	0	0	0	0	0	0	0	0	0	0	0
Lao1	NM_133892	0	0	0	0	0	0	0	0	0	0	0	0	0	0	0	0	0	0	0	0	0	0	0	0	0	0	0	0	0	0	0	0	0	0	0	0	0	0	0	0	0	0	0	0	0	0	0	0	0	0	0	0	0	0	0	0	0	0	0	0	0	0	0	0	0	0	0	0	0	0	0	0	0	0	0	0	0	0	0	0	0	0	0	0	0	0	0	0	0	0	0	0	0	0	0	0	0	0	0	0	0	0	0	0	0	0	0	0	0	0	0	0	0	0	0	0	0	0	0	0	0	0	0	0	0	0	0	0	0	0	0	0	0	0	0	0	0	0	0	0	0	0	0	0	0	0	0	0	0	0	0	0	0	0	0	0	0	0	0	0	0	0	0	0	0	0	0	0	0	0	0	0	0	0	0	0	0	0	0	0	0	0	0	0	0	0	0	0	0	0	0	0	0	0	0	0	0	0	0	0	0	0	0	0	0	0	0	1.96	0	0	0	0	0	0	0	0	0	0	0	0	0	0	0	0	0	0	0	0	0	0	0	0	0	0	0	0	0	0	0.25	0	0	0	0	0	0	0	0	0	0	0	0	0	0	0
Zfp280b	NM_177475	12.9	18.38	9.4	19.08	7.07	8.14	20.2	16.05	13.72	21.86	11.25	19.47	17.33	27.11	8.14	3.25	11.78	15.94	13.84	7.54	4.54	8.72	16.91	28.05	2.93	12.14	11.59	9.41	4.25	15.69	7.81	12.23	11.1	11.43	9.63	9.31	6.33	8.62	14.13	10.46	8.49	6.24	12.99	24.61	9.8	13.8	8.62	19.25	7.38	19.92	14.95	19.55	17.92	24.49	15.37	11.33	11.53	8.1	23.1	10.82	28.63	47.43	13.06	13.12	23.31	8.93	10.45	16.71	13.9	21.13	4.57	8.4	3.81	5.42	23.5	26.36	27.91	16.57	21.84	6.18	12.48	13.2	10.66	26.75	13.84	4.56	17.49	16.42	11.53	12.53	8.7	6.28	7.2	7.92	18.44	12.11	10.29	8.27	4.12	26.51	21.85	24.28	21.05	24.84	9.59	15.65	5.16	30.18	12.74	15.24	23.53	14.35	23.78	17.56	29.4	14.63	13.81	4.76	18.57	25.49	19.33	93.84	5.77	14.56	14.21	10.32	7.77	7.01	35.59	9.83	11.92	15.59	10.87	11.45	17.83	24.36	13.87	18	6.99	6.73	7.49	7.16	11.32	12.83	14.29	18.29	5.14	5.14	19.27	20.01	5.67	17.36	19.99	12.45	21.2	8.7	14.64	10.42	10.59	5.93	21.77	6.37	10.48	22.58	14.5	6.63	8.94	10.66	8.46	9.92	8.89	15.33	6.17	11.6	5.9	4.84	27.08	14.31	6.84	12.64	6.04	8.99	18.02	13.46	20.32	15.5	2.6	7.14	20.31	8.24	13.99	16.69	8.85	6.31	7.12	16.32	20.05	23.78	18.21	20.37	16.99	22.18	27.97	15.81	13.3	15.43	16.75	5.25	25.18	18.1	22.32	10.18	12.95	21.62	12.04	18.31	9.51	8.68	5.08	10.92	9.5	16.3	12.75	18.32	16.05	11.95	13.5	17.6	22.2	6.31	7.66	7.35	7.15	8.08	14.64	14.49	10.38	11.29	7.15	11.45	11.48	4.44	9.38	15.35	22.82	13.82	17.02	33.96	26.2	16.29	23.9	14	13.59	12.41
Psg28	NM_054063	0	0	0	0	0	0	0	0	0	0	0	0	0	0	0	0	0	0	0	0	0	0	0	0	0	0	0	0	0	0	0	0	0	0	0	0	0	0	0	0	0	0	0	0	0	0	0	0	0	0	0	0	0	0	0	0	0	0	0	0	0	0	0	0	0	0	0	0	0	0	0	0	0	0	0	0	0	0	0	0	0	0	0	0	0	0	0	0	0	0	0	0	1.42	0	0	0	0	0	0	0	0	0	0	0	0	0	0	0	0	0	0	0	0	0	0	0	0	0	0	0	0	0	0	0	0	0	0	0	0	0	0	0	0	0	0	0	0	0	0	0	0	0	0	0	0	0	0	0	0	0	0	0.16	0	0	0	0	0	0	0	0	0	0	0	0	0	0	0	0	0	0	0	0	0	0	0	0	0	0	0	0	0	0	0	0	0	0	0	0	0	0	0	0	0	0	0	0	0	0	0	0	0	0	0	0	0	0	0	0	0	0	0	0	0	0	0	0	0	0	0	0	0	0	0	0	0	0	0	0	0	0	0	0	0	0	0	0	0	0	0	0	0	0	0	0	0	0	0	0	0	0	0	0	0	0
B4galt3	NM_020579	68.59	90.38	37.49	149.47	174.83	52.74	50.51	47.83	62.54	120.41	68.79	56.32	105.74	152.71	160.92	187.04	84.72	59.28	63.45	41.86	117.34	100.8	50.72	289.72	23.92	68.49	49.65	72.17	62.36	39.72	27.71	45.13	126.49	45.38	30.04	36.05	33.24	56.43	69.17	63.63	69.43	45.67	37.13	110.3	29.98	49.05	50.82	59.71	47.43	78.95	45.35	116.86	79.95	74.67	69.97	62.67	55.94	25.05	45.97	127.18	81.94	62.07	54.64	104.02	39.35	77.67	37.33	40.69	86.47	89.02	44.65	98.03	32.54	76.83	50.54	45.1	52.79	19.31	60.49	21.93	37.15	36.06	27.59	58.68	93.51	55.28	28.95	30.94	46.94	60.18	26.98	41.87	27.97	44.86	56.11	55.36	55.05	35.63	45.92	65.79	116.02	53.84	49.04	30.5	53.88	41.92	32.01	34.37	47.44	25.59	35.43	79.73	38.1	52.38	45.96	47.09	39.76	41.77	53.59	51.85	79.41	49.81	44.19	15.34	58.12	166.26	68.88	34.11	121.92	107.2	75.09	68.02	42.53	25.27	29.84	100.23	28.84	57.66	30.91	28.29	45.93	37.36	34.08	47.78	57.59	59.44	43.68	21.46	59.26	46.88	31.71	65.24	50.65	37.57	53.73	20.71	28.42	27.14	52.81	48.87	28.27	22.69	25.8	53.73	33.33	35.91	41.61	38.65	23.35	37.4	38.17	43.23	29.37	52.89	26.19	21.57	79.82	30.49	26.74	31.54	30.05	63.97	36.65	27.5	39.42	100.81	38.73	23.37	38.4	33.91	23.83	33.56	47.65	72.98	65.62	69.19	86.62	58.82	65.48	98.16	33.77	33.24	60.29	45.49	92.71	55.52	62.62	82.47	63.29	39.57	57.9	31.11	46.93	66.75	36.56	108.58	35.31	159.51	69.99	102.9	159.99	29.64	49.51	47.18	62.93	119.54	55.85	46.92	54.85	50.27	64.76	32.65	19.32	40.82	50.64	44.52	96.51	47.55	99.73	31.59	33.6	63.19	72.98	76.47	35.84	66.77	89.29	48.82	86.85	58.23	104.45	56.51	92.66	30.71
Dok3	NM_013739	0	0	0	0	0	0	0	0.92	0	0	0	0	0	0	0	0.84	0	0	0	0	0	0	0	0	0	0	0	0	0	0	0	0.89	1.71	0	0	0	0	0.62	0	0	0	0	0	0	0	0	0.87	0	0	0	0.53	0	0	0	0.37	0	0	0	0	0.57	0	0	0	0	0	0	0	2.6	0	0	0	0	0	0	0	0	0	0	0	0	0	0	0	0.92	0	0	0	0	4.41	0	0	0	0	2.18	0.74	0	0	0	0	0	0	0	0	0	0	0.41	0.46	0	0	0.99	0	0	0	0	0	0	0	0	0	2.37	0	0	0	0	0	0	0	0	0	0	0	0	0	0	0	0	0	0	0	0	0	0.79	0	0	0	0	0	0	0	0	0	0.21	1.04	0	0.92	0	0	0	0	0	0	0	0	0	0	0	0	0	0	0	0	0	0	0	0.68	0	0	0	0	0	0	0	0	0	0	1.4	0	0	0	0	0	0	0	0	0.41	0	0	0	2.97	0	0	0	0	0	0	0	0	0	0	0	1.2	0	0	2.47	0	0.95	0	0	0	2.42	0.79	0	0	0	0	0	0	0	0	0	0	0	0	0	0	0	0	0	0	0	0	0	0	0.39	0	1.45	0	0	0.35	0	2.02	0	0	0
Adora3	NM_009631	0	0	0	0	0	0	0	0	0	0.8	0	0	0	0.62	0	0	0	0	0	0	0.43	0	0.25	0	0	0	0.5	0	0	0	0	0	0	0	0	0	0	0.4	0	0.37	0	0	0	0	0	0.8	0	0	0	0	0	0	0	0	0.95	0	0.2	0	0	0	0	0	0	0	0	0	0	0	0	0.44	0	0	0	0	0.52	0	0	0	0	0	0	0	0	0	0	0	0	0	0	0	0	0	0	0.69	0.47	0	0.9	0	0	0	0	0	0.27	0.26	0	0	0	0	0	0	0	0	1.7	0	0	0	0	0.24	0	0	0.37	0	0	0	0	0	0.68	0	0	0	0	0	0	0	0	0	0	0	0	0	0	1.01	0.42	0	0	1.06	0	0.54	0	0	0	0	0	0	1.16	0	0.52	0	0	0	0	0	0.6	0	0.4	0	0	0	0	0	0	0	0	0	0	0	0.32	0	0.46	0	0	0	0	0	0	0.88	0	0	0	0	0	0	0	0	0.26	0	0	0	0	0	0.69	0.5	0.5	0	0	0	0	0	0	0.46	0	0	0.35	0	0	0	0	0	0	0	0	0	0	0.61	0	0	0	0	0	0.65	0	0	0	0	0	0	0	0	0	0	0	0	0	0	0	0	0	0	0.44	0.21	0	0	0	0
Ripk4	NM_023663	2.36	4.03	11.83	30.71	12.4	4.53	8.54	2.64	18.55	9.43	10.28	17.94	18.72	17.01	0	6.6	10.85	14.09	9.21	3.02	8.39	4.71	2.29	0	4.69	0.49	6.55	8.15	5.89	9.06	6.5	3.69	11.92	2.71	3.12	6.05	4.05	15.06	4.28	8.85	12.78	5.22	11.2	15.26	3.65	13.52	9.41	3.57	5.89	20.53	5.12	15.14	10.6	3.29	14.86	5.94	1.06	13.77	10.87	0.95	9.08	6.45	15.35	23.02	14.39	2.2	7.06	5.71	3.51	9.12	5.06	3.58	5.27	15.93	9.59	0	6.25	2.58	12.28	6.34	8.3	8.22	5.3	10.71	35.81	7.68	6.43	9.64	146.71	16.89	7.67	16.61	3.84	10.5	11.52	16.15	5.93	9.05	1.66	21.44	2.73	9.87	15.02	7.78	6.35	9.11	1.74	9.73	10.58	6.62	5.92	16.11	7.85	8.32	6.11	12.38	5.69	1.61	5.75	12.66	2.67	50.86	5.06	2.41	12.11	4.69	8.08	7.42	30.51	19.12	21.19	9.48	9.91	4.34	5.98	0.55	8.96	17.73	2.59	3.8	4.75	3.31	1.93	3.38	4.4	4.51	3.75	6.77	5.09	20.85	3.72	5.34	4.33	5.87	4.2	3.65	8.79	6.19	6.93	2.92	11.4	10.42	6.28	14.3	14.35	3.28	5.7	2.79	5.33	4.67	10.26	14.64	7.59	6.7	7.04	8.68	3.96	5.83	2.14	4.94	6.08	9.81	5.62	9.56	12.79	9.19	23.36	17.07	21.45	12.09	25.2	41.93	39.6	6.74	6.81	20.68	22.4	3.85	9.92	7.47	10.41	14.04	12.25	9.53	11.28	10.16	8.88	0	11.49	8.45	3.51	4.85	3.52	33.03	6.79	15.26	8.14	0	12.4	20.17	0	36.89	4.52	3.63	10.91	9.28	16.42	9.07	16.39	1.28	14.87	7.37	5.47	7.99	18.63	10.7	13.12	8.08	0.94	8.08	12.77	12.6	3.39	21.74	7.33	10.93	17.94	23.42	6.38	45.91	23.97	20.07	19.72	44.17
Gemin7	NM_027189	68.07	82.95	83.29	58.99	122.83	50.19	135.27	84.79	142.44	78.26	72.55	140.54	66.52	143.5	118.35	174.3	79.68	100.63	77.17	74.39	123.18	101.93	113.71	156.59	112.07	74.27	95.84	58.6	68.97	74.82	125.03	41.35	85.85	62.24	81.21	102.68	102.14	70.46	43.71	114.38	91.8	98.32	93.25	60.12	84.03	177.79	51.75	110.88	90.8	140.74	124.48	105.6	159.52	75.85	90.4	119.91	126.14	102.07	116.97	126.8	109.34	132.72	109.08	68.75	104.2	37.73	57.47	72.89	81.3	86.44	111.8	98.12	100.71	97.49	97.18	253.91	139.45	183.1	72.2	113.31	103.56	156.93	43.86	134.82	114.16	262.97	114.07	69.39	19.31	93.54	121.78	105.26	105.08	93.09	166.47	127.62	123	156.77	151.46	135.71	100.45	159.42	165.35	176.1	122.53	129.44	237.88	68.84	113.76	118.87	199.45	80.79	99.56	143.86	106.78	83.78	128.73	170.17	104.66	83.47	99.07	202.03	76.97	246.84	102.16	60.9	110.32	138.55	119.42	168.87	200.25	119.62	146.4	111.94	151.07	122.97	84.16	127.88	163.91	92.72	90.6	87.05	88.39	62.33	101.29	84.1	57.2	54.98	132.58	121.89	105.83	209.46	88.08	86.3	73.53	107.57	72.24	88.07	82.3	142.22	153.61	74.59	89.82	89.26	84.45	90.3	78.52	105.12	92.63	123.92	132.22	107.75	54.69	98.86	163.57	112.29	80.46	102.84	72.77	90.3	85.87	108.63	152.86	158.19	74.71	122.12	69.25	114.53	112.38	122.84	151.11	111.86	113.95	74.62	91.78	83.39	128.75	74.48	67.31	108.71	97.23	81.57	102.56	102.64	113.99	81.01	98.11	135.86	118.82	52.22	125.33	150.29	128.21	123.48	64.97	120.84	67.43	59.89	43.35	71.74	97.02	89.67	89.64	151.39	62.97	130.15	73.67	57.13	105.26	117.47	121.61	55.67	85.02	42.27	63.78	95.43	65.39	132.54	160.09	85.65	124.05	92.37	82.77	120.68	153.61	60.02	128.8	120.57	163.19	158.18	98.04	88.04	90.78	126.61
Gm10400	NR_033555	0	0	0.38	0	0	0	0	0	0	0	0	0	0	0	0	0	0.16	0	0	0	0	0	0.15	0	0	0	0	0	0	0.84	0	0.34	0	0	0	0	0	0	0	0.23	0	0	0	0	0	0	0	0	0	0	0	0	0	0	0	0	0	0	0	0	0	0	0	0	0	0	0	0	0.32	0	0	0	0	0	0	0	0	0	0	0	0	0.28	0	0	0	0	0	0	0	0	0	0	0	0	0	0	0	0	0	0	0.56	0	0.17	0	0	0	0	0	0	0	0.59	0	0	0	0	0.26	0.42	0	0	0	0	0	0	0	0	0	0	0	0	0	0	0	0	0	0	0	0	0	0	0	0	0	0	0	0	0	0	0	0	0	0	0	0	0	0	0	0	0	0	0	0	0	0	0	0	0	0	0	0	0	0	0.41	0	0	0	0	0.38	0	0	0	0	0	0	0	0	0	0	0.37	0	0	0	0	0	0.23	0	0	0	0	0	0.38	0	0.9	0	0	0	0	0	0	0	0	0	0	0.1	1.43	0	0	0	0	0	0	0	0	0	0	0	0	0	0	0	0	0	0	0	0	0	0	0	0.24	0	0	0	0	0	1.21	0	0	0	0	0	0	0	0	0	0
Ypel5	NM_027166	78.48	139.74	104.52	125.71	244.85	74.52	103.74	90.14	94.7	149.3	105.92	174.22	248.01	337.76	276.93	309.57	154.57	165.31	97.72	114.02	180.55	197.73	63.7	177.03	141.02	127.64	89.94	132.17	83.75	114.76	64.88	91.54	283.2	123.01	85.69	140.3	124.95	128.32	109.85	127.17	56.42	96.6	46.56	105.75	53.06	62.85	60.02	96.39	151.14	163.74	85.41	164.64	96.96	91.25	212.68	139.18	139.64	151.63	119.97	309.91	134.34	95.64	230.84	195.47	163.85	146.37	74.64	130.79	158.89	133.55	70	147.82	50.59	91.51	83.7	151.2	92.34	80.42	166.68	46.61	66.38	67.97	71.75	85.4	107.47	52.97	63.62	84.62	186.7	92.37	70.05	153.9	32.54	81.38	120.69	94.17	93.41	96.9	63.58	93	83.83	60.32	55.7	57.28	110.24	69.42	53.71	58.5	43.94	63.42	79.91	93.51	99.28	56.61	71.55	73.97	54.17	81.11	61.15	141.97	171.95	136.78	68.52	126.05	134.65	284.03	114.25	44.63	140.1	122.98	77.06	107.74	80.24	66.01	65.66	133.67	87.96	89.8	36.39	61.09	48.44	73.39	55.9	86.49	108.63	95.63	70.06	74.64	79.36	75.32	87.68	69.13	63.22	47.65	99.58	83.01	98.73	91.16	66.08	50.93	70.06	36.01	44.57	68.78	58.58	51.15	55.18	58.05	67.82	67.31	51.19	47.7	55.6	69.03	61.14	49.68	126.08	47.03	89.15	71.99	97.37	71.92	88.16	59.22	103.95	229.32	133.29	117.64	79.74	99.4	81.01	91.89	132.79	85.69	146.16	122.89	210.4	160.03	164.36	243	145.49	145.24	109.36	142.25	237.4	151.57	149.61	239.85	129.29	110.64	118.81	221.43	106.43	122.58	134.35	421.58	95.68	325.31	262.26	250.19	386.62	222.76	127.63	85.55	128.88	209.5	181.6	178.88	104.8	102.71	241.36	42.04	53.27	57.82	70.25	196.87	125.74	107.95	171.92	53.27	243.74	215.07	169.18	240.87	58.22	208.39	323.54	197.74	225.28	168.36	215.66	280.93	198.9	83.85
Pcdhb16	NM_053141	0	0	0	0	0	0	0	0	0	0	0	0	0	0	0.4	0	0	0.45	0	0	0	0	0	0	0	0	0	0	0	0	0	0	0	0	0	0	0	0	0.2	0	0	0	0	0	0	0	0	0.18	0	0	0	0	0	0	0	0	0	0	0	0	0	0	0	0	0	0	0	0.24	0.23	0	0	0	0	0	0	0	0	0	0	0	0	0	0	0	0	0	0	0	0	0	0	0	0	0	0	0	0	0	0	0	0	0	0	0	0.64	0	0	0	0	0	0	0.25	0	0	0	0	0	0.43	0	0	0	0	0	0	0	0	0	0	0	0	0	0	0	0	0	0	0	0	0	0	0	0	0	0	0	0	0	0	0	0	0	0	0	0	0	0	0	0	0	0	0	0	0	0	0	0	0	0	0	0	0	0	0	0	0	0	0	0	0	0	0	0	0	0	0	0	0	0	0	0	0	0	0	0	0	0	0	0	0	0	0	0	0	0.34	0	0	0	0	0	0	0	0	0	0	0	0.78	0	0	0	0	0	0	0	0	0	0	0	0	0	0.14	0	0	0	0	0	0	0	0.17	0	0	0	0	0	0	0	0	0	0	0	0	0	0	0	0
Krt24	NM_029393	0	0	0	0	0	0	0	0	0	0	0	0	0	0	0	0	0	0	0	0	0	0	0	0	0	0	0	0	0	0	0	0	0	0	0	0	0	0	0	0	0	0	0	0	0	0	0	0	0	0	0	0	0	0	0	0	0	0	0	0	0	0	0	0	0	0	0	0	0	0	0	0	0	0	0	0	0	0	0	0	0	0	0	0	0	0	0	0	0	0	0	0	0	0	0	0	0	0	0	0	0	0	0	0	0	0	0	0	0	0	0	0	0	0	0	0	0	0	0	0	0	0	0	0	0	0	0	0	0	0	0	0	0	0	0	0	0	0	0	0	0	0	0	0	0	0	0	0	0	0	0	0	0	0	0	0	0	0	0	0	0	0	0	0	0	0	0	0	0	0	0	0	0	0	0	0	0	0	0	0	0	0	0	0	0	0	0	0	0	0	0	0	0	0	0	0	0	0	0	0	0.98	0	0	0	0	0	0	0	0	0	0	0	0	0	0	0	0	0	0	0	0	3.17	0	0	0	0	0	0	0	0	0	0	0	0	0	0	0	0	0	0	0	1.67	0	0	0	0	0	0	0	0	0	0	0	0
Sik3	NM_027498	3.92	8.79	5.88	2.55	4.87	0.84	3.04	2.3	2.57	2.32	2.05	5.04	1.98	5.16	7.26	4.62	3.75	2.97	2.08	4.91	4.91	5.97	5.29	3.29	2.09	1.93	3.28	5.67	2.29	2.02	3.85	4.1	0.39	1.26	1.42	4.26	1.13	0.87	4.43	7.8	1.99	3.31	0.94	4.97	3.34	4.59	2.82	3.37	1.74	0.65	4.09	7.16	3.6	5.47	7.68	4.05	4.82	2.68	1.6	7.55	1.5	6.03	2.47	4.25	5.37	2.91	1.86	0.99	1.75	3.16	1.41	1.83	0.9	2.51	5.53	0	7.91	2.88	2.2	1.24	0.58	1.19	1.26	3.61	3.55	2.76	1.38	2.36	1.37	7.31	1.52	2.2	2.14	1.78	2.6	4.61	2.42	2.26	1.54	3.76	1.51	1.89	1.82	2.89	4.29	2.4	1.4	3.19	1.57	1.84	4.48	1.06	3.54	3.56	1.59	2.98	2.54	2.87	3.39	5.26	4.21	1.73	2.1	12.13	1.31	3.67	0.75	1.03	1.17	2.78	2.35	3.25	2.88	0.4	0.71	3.93	1.49	3.02	1.43	1.34	0.99	2.39	1.23	2.36	0.92	2.9	1.46	2.38	2.12	1.6	3.22	1.95	3.61	1.84	1.49	0.61	0.56	1.61	1.13	1.62	2.47	2.01	2.62	2.08	2.03	1.83	1.86	0.93	1.58	1.88	2.06	1.97	0	4.47	1.1	1.32	3.36	1.51	2.04	3.63	2.68	0.74	1.42	2.07	2.5	4.3	1.64	5.5	1.25	8.11	4.99	2.73	3.48	2.64	3.69	6.43	3.5	5.62	3.91	4.62	5.04	6.37	4.98	6.17	3.33	2.34	3.03	3.75	1.09	1.68	2.7	1.13	3.67	2.16	2.24	0.22	1.73	1.12	2.3	2.25	2.75	2.97	1.37	1.12	2.33	2.43	1.91	0.17	2.67	1.54	0.79	1.56	1.9	1.78	1.84	1.86	5.81	2.32	3.5	0.48	2.42	3.51	3.25	2.73	1.79	2.54	4.12	2.48	2.75	1.92	4.14	2.68	1.39	3.73
Gm9961	NR_033509	0	0	0	0	0	0	0	0	0	0	0	0	0	0	0	0	0	0	0	0	0	0	0	0	0	0	0	0	0	0	0	0	0	0	0	0	0	0	0	0	0	0	0	0	0	0	0	0	0	0	0	0	0	0	0	0	0	0	0	0	0	0	0	0	0	0	0	0	0	0	0	0	0	0	0	0	0	0	0	0	0	0	0	0	0	0	0	0	0	0	0	0	0	0	0	0	0	0	0	0	0	0	0	0	0	0	0	0	0	0	0	0	0	0	0	0	0	0	0	0	0	0	0	0	0	0	0	0	0	0	0	0	0	0	0	0	0	0	0	0	0	0	0	0	0	0	0	0	0	0	0	0	0	0	0	0	0	0	0	0	0	0	0	0	0	0	0	0	0	0	0	0	0	0	0	0	0	0	0	0	0	0	0	0	0	0	0	0	0	0	0	0	0	0	0	0	0	0	0	0	0	0	0	0	0	0	0	0	0	0	0	0	0	0	0	0	0	0	0	0	0	0	0	0	0	0	0	0	0	0	0	0	0	0	0	0	0	0	0	0	0	0	0	0	0	0	0	0	0	0	0	0	0	0
Nr1i3	NM_001243062,NM_001243063,NM_009803	0	0	0	0	0	0	0	0	0	1.41	0	0	0	0	0	0	0	0	0	0	0	0	0	0	1.65	0	0	0	0	2.51	0	0	0	0	0	0	0	0	0	0	0	0	0	0	0.69	0	0	0.73	1.38	0	0	0	2.04	0	0	0	0	0	0	0	0	0	0	0	0	0.79	0	0	0	0	0	0	0	0	0	0	0	0	0	0	0	0	0	0	0	0	0	0	0	0	0	0	0	0	0	0	0	0.97	1.46	0	0	0	0.95	0	0	0	0	0	0	1.09	0	0	0	0	0	0	0	0	0	0.71	0	0	0	0	0	0	0	0	0	0	0	0	0	0	0	0	0	0	0	1.98	0	0	0	0	0	0	0	0	0	0	0	0	0	0	0	0	0	0	0	0	0	0	0	1.15	0	0	0	0	0	0.69	0	0	2.61	0	0	2.17	1.7	0	0	0	0	0	0	0	0	0	0	0	0	0	0	0	0	0	0	0	0.77	0	0	0	0	0	0	0	0	0	4.6	0	0	0	0	0	0	0	0	0	0	0	0	0	0	0	1.09	0	0	0	0	0	2.13	1.75	0	0	0	4.47	0	0	3.63	0	0	0	0	0.88	0	0	0	0	0	0	0	0	0	0	0	0
Slc4a3	NM_009208	2.62	2.77	0.97	0.3	0.41	0.6	2.42	1.5	1.22	0.41	1.3	0	2.47	3.21	1.42	4.4	0.14	0	0	0.37	0.89	2.67	2.47	0	1.98	0.79	1.04	1.62	0.93	2.16	0.69	0.59	0	0.72	0.45	0.64	1.34	0	0	0.59	0.2	0.57	1.62	2.1	1.24	1.67	0.29	0.22	1.93	0.93	1.06	1.09	2.05	0	2.36	0.52	0.95	2.04	1.27	0	3.77	0.18	1.35	3.8	0.6	0	1.47	0	0.56	1.13	1.68	0.47	3.22	2.63	2.99	10	4.36	29.39	0.29	1.01	0.27	3.63	1.5	1.21	0.34	3.94	3.53	2.14	1.95	3.76	0.65	1.57	1.22	2.18	3.46	2.96	1.57	1.03	1.17	2.33	0.48	0.24	3.16	1.92	0.76	5.05	2	5.46	3.36	0.99	2.19	2.13	1.78	1.52	2.26	1.12	2.71	2.56	1.88	0.99	0.58	0	0.67	0	0.21	0	0	1.84	2.92	1.8	1.22	1.79	2.24	1.72	2.37	0	1.07	2.52	3.59	0.27	2.12	1.31	1.31	0.34	1.31	1.38	1.79	0.57	0.5	1.38	0.66	0.56	2.41	1.46	1.51	0.58	2.42	1.64	1.29	1.26	3.93	1.27	1.25	1.65	2.69	0.26	1.33	0	1.69	2.68	1.3	1.41	0.38	1.06	0.67	2.51	0.83	1.23	0.73	0.54	1.41	2.83	1.21	5.6	2.68	0	0.52	0	0	0	1.43	0	0	1.59	1.22	2.67	1.37	1.41	1.31	0.33	2.88	2.08	1.05	7.37	0.37	2.78	2.05	2.48	0	0.48	1.19	2.11	0.72	1.84	1.96	0	1.54	2.65	0.33	0	0	0.19	1.3	0	2.66	0.39	0.61	0.25	0.63	0.34	0	0.28	0.81	1.27	0.99	0.27	1.04	1.04	1.28	1.6	0.22	2.32	0.15	1.56	0.73	0	0	2.18	1.27	0.11	0	0.55	1	0
Gpr183	NM_183031	0	0	0.5	0	1.26	0	0	0	0	0	0	0	0	0	0	0	1.73	0.82	0.3	0.85	1.53	0.41	0	4.11	0	0	0	0	0	0	0	0.9	3.42	0	0	0.98	0	0.63	0	0	0	0	0	0	0	0	0	0	0	0	0	0	0	0	0	0.2	0.16	0	0.78	0.29	0	0	0.41	0	0	0	0.45	0	1.28	0	0	0	0	1.46	0.42	0	1.38	0	0.88	0	0	0	0.46	0	0	0	0	0	0	0	0	0	0	0	2.27	0	0.24	0	0	0	0.74	0.75	0.66	0.21	0	0.42	0.7	0	0	0	0	0	0	0.78	0.99	0.34	1.38	1.56	0	0.6	1.18	0	0.51	0	1.28	0	0	0	0	0	0	1.65	0	0.88	0	0	0.55	0.55	0	0.42	0	0.4	0	0.51	0	0.42	0.46	0	0	0	0	0	0	0	0	0.44	0	0	0	0.64	0	0.49	0	0	0.63	0	0.41	0	0.43	0	0	0.54	0	0	0.34	0.48	0	0.47	0	0	0.31	0.54	0	0	0	0	0	0	0	0	0	0	0	0.61	0	4.09	0	2.16	0	0	1.65	1.19	0	0.63	0.28	0	0.7	1.9	0.16	0	1.02	0	0	0	0	0	0	0.41	1.51	0	0.4	0.59	0	0	0	0	0.93	0	0	0.52	0	0.43	0	0	0	0	0	0.32	0	0	0	0	1.14	0	0.56	0	0	0	0	0.67	0	0	0.51	0
Tlr9	NM_031178	0	0	0	0	0	0	0	0	0	0	0	0	0	0	0	0	0	0	0	0	0	0	0	0	0	0	0	0	0	0	0.44	0	0	0	0	0	0	0	0	0	0	0	0	0	0	0	0	0	0	0	0	0	0	0	0	0	0	0	0	0.49	0	0	0	0	0	0	0	0	0	0	0	0	0	0	0	0	0	0	0	0	0	0	0	0	0	0	0	0	0	0	0	0	0	0	0	0	0	0	0	0	0	0	0	0	0	0	0	0	0	0	0	0	0	0	0	0	0	0	0	0	0	0	0	0	0	0	0	0	0	0	0	0	0	0	0	0	0	0	0	0	0	0	0	0	0	0	0	0	0	0	0	0	0	0	0	0	0	0	0	0	0	0	0	0	0	0	0	0	0	0	0	0	0	0	0	0	0	0	0	0	0	0	0	0	0	0	0	0	0	0	0	0	0	0	0	0	0	0	0	0	0	0	0	0.53	0	0	0	0	0	0	0	0	0	0	0	0	0	0	0	0	0	0	0	0	0	0	0	0	0	0	0.73	0	0	0	0	0	0	0	0	0	0	0	0	0	0	0	0	0	0	0	0	0	0	0
Mir344f	NR_037288	0	0	0	0	0	0	0	0	0	0	0	0	0	0	0	0	0	0	0	0	0	0	0	0	0	0	0	0	0	0	0	0	0	0	0	0	0	0	0	0	0	0	0	0	0	0	0	0	0	0	0	0	0	0	0	0	0	0	0	0	0	0	0	0	0	0	0	0	0	0	0	0	0	0	0	0	0	0	0	0	0	0	0	0	0	0	0	0	0	0	0	0	0	0	0	0	0	0	0	0	0	0	0	0	0	0	0	0	0	0	0	0	0	0	0	0	0	0	0	0	0	0	0	0	0	0	0	0	0	0	0	0	0	0	0	0	0	0	0	0	0	0	0	0	0	0	0	0	0	0	0	0	0	0	0	0	0	0	0	0	0	0	0	0	0	0	0	0	0	0	0	0	0	0	0	0	0	0	0	0	0	0	0	0	0	0	0	0	0	0	0	0	0	0	0	0	0	0	0	0	0	0	0	0	0	0	0	0	0	0	0	0	0	0	0	0	0	0	0	0	0	0	0	0	0	0	0	0	0	0	0	0	0	0	0	0	0	0	0	0	0	0	0	0	0	0	0	0	0	0	0	0	0	0
Sp140	NM_001013817	17.7	31.83	26.3	29.35	46.5	9.05	4.58	11.88	13.91	11.78	10.48	22.02	41.46	48	89.31	63.02	20.01	23.16	18.56	29.08	27.73	21.19	15.88	137.47	14.92	21.03	7.83	9.74	10.55	4.06	6.47	7.16	48.4	6.08	10.17	11.44	5.54	12.41	43.82	39.97	10.3	7.26	15.2	35.81	12.08	11.8	14.58	11.91	21.48	18.36	10.95	40.34	10.79	13.17	43.82	29.74	21.03	15.75	10.96	44.29	12.93	17.86	30	54.66	12.09	56.61	10.55	16.06	15.8	16.66	11.34	26.74	1.82	30.98	19.92	16.27	15.54	12.4	31.44	2.36	8.25	8.18	6.21	9.14	36.32	9.45	2.96	8.06	34.78	19.79	4.09	22.44	4.58	6.81	17.18	14.5	16.8	13.77	17.3	19.71	21.39	9.65	7.28	12.88	7.74	6.92	6.34	5.12	6.3	3.7	10.09	11.51	9.48	3.81	8.5	18.45	6.11	20.83	6.56	12.57	13.02	285.71	12.01	20.53	15.01	66.58	32.86	11.82	26.04	15.03	9.82	18.27	9.91	5.42	10.89	63.8	6.72	13.64	12.61	5.15	8.85	14.31	11.08	4.42	21.32	11.39	16.21	6.38	13.3	13.03	9.26	19.09	11.65	3.29	8.56	4.92	14.15	5.55	10.35	7.13	7.44	4.19	8.21	8.98	7.01	7.84	7.01	9.99	5.31	13.56	4.9	11.31	7.78	13.32	13.87	1.77	19.91	6.38	11.86	11.73	9.08	6.69	9.96	5.61	16.36	20.67	32.58	10.72	15.24	24.8	21.6	13.32	18.42	8.21	18.31	17.21	23.26	15.47	32.05	29.69	14.17	14.59	8.39	15.36	39.16	31.35	24.35	94.63	33.7	9.45	19.46	23.6	13.21	20.79	26.25	123.2	14.45	40.37	99.23	102.29	116.75	23.9	11.66	6.03	2.51	43.98	11.42	16.84	7.17	14.34	27.53	6.29	9.69	6.36	16.08	10.48	25.58	8.17	10.6	6.03	24.69	28.86	14.59	23.89	4.1	38.44	120.86	91.51	21.84	33.79	36.99	15.34	36.52	14.54
Olfr1084	NM_207135	0	0	0	0	0	0	0	0	0	0	0	0	0	0	0	0	0	0	0	0	0	0	0	0	0	0	0	0	0	0	0	0	0	0	0	0	0	0	0	0	0	0	0	0	0	0	0	0	1.42	0	0	0	0	0	0	0	0	0	0	0	0	0	0	0	0	0	0	0	0	0	0	0	0	0	0	0	0	0	0	0	0	0	0	0	0	0	0	0	0	0	0	0	0	0	0	0	0	0	0	0	0	0	0	0	0	0	0	0	0	0	0	0	0	0	0	0	0	0	0	0	0	0	0	0	0	0	0	0	0	0	0	0	0	0	0	0	0	1.92	0	0	0	0	0	0	0	0	0	0	0	0	0	0	0	0	0	0	0	0	0	0	0	0	0	0	0	0	0	0	0	0	0	0	0	0	0	0	0	0	0	0	0	0	0	0	0	0	0	0	0	0	0	0	0	0	0	0	0	0	0	0	0	0	0	0	0	0	0	0	0	0	0	0	0	0	0	0	0	0	0	0	0	0	0	0	0	0	0	0	0	0	0	0	0	0	0	0	0	0	0	0	0	0	0	0	0	0	0	0	0	0	0	0	0	0
Olfr1255	NM_146977	0	0	0	0	0	0	0	0	0	0	0	0	0	0	0	0	0	0	0	0	0	0	0	0	0	0	0	0	0	0	0	0	0	0	0	0	0	0	0	0	0	0	0	0	0	0	0	0	0	0	0	0	0	0	0	0	0	0	0	0	0	0	0	0	0	0	0	0	0	0	0	0	0	0	0	0	0	0	0	0	0	0	0	0	0	0	0	0	0	0	0	0	0	0	0	0	0	0	0	0	0	0	0	0	0	0	0	0	0	0	0	0	0	0	0	0	0	0	0	0	0	0	0	0	0	0	0	0	0	0	0	0	0	0	0	0	0	0	0	0	0	0	0	0	0	0	0	0	0	0	0	0	0	0	0	0	0	0	0	0	0	0	0	0	0	0	0	0	0	0	0	0	0	0	0	0	0	0	0	0	0	0	0	0	0	0	0	0	0	0	0	0	0	0	0	0	0	0	0	0	0	0	0	0	0	0	0	0	0	0	0	0	0	0	0	0	0	0	0	0	0	0	0	0	0	0	0	0	0	0	0	0	0	0	0	0	0	0	0	0	0	0	0	0	0	0	0	0	0	0	0	0	0	0
Taar8b	NM_001010837	0	0	0	0	0	0	0	0	0	0	0	0	0	0	0	0	0	0	0	0	0	0	0	0	0	0	0	0	0	0	0	0	0	0	0	0	0	0	0	0	0	0	0	0	0	0	0	0	0	0	0	0	0	0	0	0	0	0	0	0	0	0	0	0	0.8	0	0	0	0	0	0	0	0	0	0	0	0	0	0	0	0	0	0	0	0	0	0	0	0	0	0	0	0	0	0	0	0	0	0	0	0	0	0	0	0	0	0	0	0	0	0	0	0	0	0	0	0	0	0	0	0	0	0	0	0	0	0	0	0	0	0	0	0	0	0	0	0	0	0	0	0	0	0	0	0	0	0	0	0	0	0	0	0	0	0	2.75	0	0	0	0	1.9	0	0	0	0	0	0	0	0	0	0	0	0	0	0	0	0	0	0	0	0	0	0	0	0	0	0	0	0	0	0	0	0	0	0	0	0	0	0	0	0	0	0	0.96	0	0	0	0	0	0	0	0	0	0	0	0	0	0	0	0	0	0	0	0	0	0	0	0	0	0	0	0	0	0	0	0	0	0	0	0	0	0	0	0	0	0	0	0	0	0	0	0	0	0
Bpifb5	NM_144890	0	0	0	0	0	0	0	0	0	0	0	0	0	0	0	0	0	0	0	0	0	0	0	0	0	0	0	0	0	0	0	0	0	0	0	0	0	0	0	0	0	0	0	0	0	0	0	0	0	0	0	0	0	0	0	0	0	0	0	0	0	0	0	0	0	0	0	0	0	0	0	0	0	0	0	0	0	0	0	0	0	0	0	0	0	0	0	0	0	0	0	0	0	0	0	0	0	0	0	0	0	0	0	0	0	0	0	0	0	0	0	0	0	0	0	0	0	0	0	0	0	0	0	0	0	0	0	0	0	0	0	0	0	0	0	0	0	0	0	0	0	0	0	0	0	0	0	0	0	0	0	0	0	0	0	0	0	0	0	0	0	0	0	0	0	0	0	0	0	0	0	0	0	0	0	0	0	0	0	0	0	0	0	0	0	0	0	0	0	0	0	0	0	0	0	0	0	0	0	0	0	0	0	0	0	0	0	0	0	0	0	0	0	0	0	0	0	0	0	0	0	0	0	0	0	0	0	0	0	0	0	0	0	0	0	0	0	0	0	0	0	0	0	0	0	0	0	0	0	0	0	0	0	0
Trim30e-ps1	NR_033673	0	0	0	0	0	0	0	0	0	0	0	0	0	0	0	0	0	0	0	0	0	0	0	0	0	0	0	0	0	0	0	0	0	0	0	0	0	0	0	0	0	0	0	0	0	0	0	0	0	0	0	0	0	0	0	0	0	0	0	0	0	0	0	0	0	0	0	0	0	0	0	0	0	0	0	0	0	0	0	0	0	0	0	0	0	0	0	0	0	0	0	0	0	0	0	0	0	0	0	0	0	0	0	0	0	0	0	0	0	0	0	0	0	0	0	0	0	0	0	0	0	0	0	0	0	0	0	0	0	0	0	0	0	0	0	0	0	0	0	0	0	0	0	0	0	0	0	0	0	0	0	0	0	0	0	0	0	0	0	0	0	0	0	0	0	0	0	0	0	0	0	0	0	0	0	0	0	0	0	0	0	0	0	0	0	0	0	0	0	0	0	0	0	0	0	0	0	0	0	0	0	0	0	0	0	0	0	0	0	0	0	0	0	0	0	0	0	0	0	0	0	0	0	0	0	0	0	0	0	0	0	0	0	0	0	0	0	0	0	0	0	0	0	0	0	0	0	0	0	0	0	0	0	0
4930568G15Rik	NR_040480	0	0	0	0	0	0	0	0	0	0	0	0	0	0	0	0	0	0	0	0	0	0	0	0	0	0	0	0	0	0	0	0	0	0	0	0	0	0	0	0	0	0	0	0	0	0	0	0	0	0	0	0	0	0	0	0	0	0	0	0	0	0	0	0	0	0	0	0	0	0	0	0	0	0	0	0	0	0	0	0	0	0	0	0	0	0	0	0	0	0	0	0	0	0	0	0	0	0	0	0	0	0	0	0	0	0	0	0	0	0	0	0	0	0	0	0	0	0	0	0	0	0	0	0	0	0	0	0	0	0	0	0	0	0	0	0	0	0	0	0	0	0	0	0	0	0	0	0	0	0	0	0	0	0	0	0	0	0	0	0	0	0	0	0	0	0	0	0	0	0	0	0	0	0	0	0	0	0	0	0	0	0	0	0	0	0	0	0	0	0	0	0	0	0	0	0	0	0	0	0	0	0	0	0	0	0	0	0	0	0	0	0	0	0	0	0	0	0	0	0	0	0	0	0	0	0	0	0	0	0	0	0	0	0	0	0	0	0	0	0	0	0	0	0	0	0	0	0	0	0	0	0	0	0
Irak4	NM_029926	0.6	0.34	0.52	0	0.66	0	0.78	0	0	0	0	0	0.57	0	0	2.21	0.45	0	0	0.29	0	0	0	0	0	0.31	0.42	0	0	0	0	0	0	0	0.36	0.51	0	1.65	0	0	0	0	0.43	0	0	0	0	0	0.66	0.74	0	0	0	0	0	1.25	0.17	0.41	0.41	0	0.52	0	0.86	1.22	0.82	2.09	0.47	0	0	0	0	0	0	1.14	0.43	0	0.48	0	0	0	0.44	0	0	0.49	0	0	0.63	0.49	0.78	0	0	0	0	0	1.97	0	0.25	0.23	0.23	3.35	0.39	0	0.46	0.88	0.24	0.65	0.24	0	0	0	0.27	1.46	0	0	0	0	0.86	0.61	0	1.26	0.31	0	0	0.26	0	0	0	0	0	0	0	0.57	0	0	0	0	0	0	0.82	0	0	0	0	0	0	0.44	0.47	0	0.81	0	0	0	0	0	0	0	0	0	0.52	0.67	0	0	0	0	0.33	0	0	0	0	0	0	0	0	0	0.36	0	0.53	0	0	0.28	0.32	0	0.65	0.53	0	0	0	0	0	0	0	0	0	0	0	0	0	1.13	0	0	0.57	0.41	0.42	0	0	0	0	4.64	0	0.38	0	0.2	0	0	0	0	0	0	0	1.28	1.25	0	0	0.51	0	0	0	0.79	0	0	1.8	0	0	0	0.53	0	0	0	0	0	0	0.19	0	0.21	0	2.31	0	0	0	0	0.43	0	0	0.34
Odam	NM_027128	0	0	0	0	0	0	0	0	0	0	0	0	0	0	0	0	0	0	0	0	0	0	0	0	0	0	0	0	0	0	0	0	0	0	0	0	0	0	0	0	0	0	0	0	0	0	0	0	0	0	0	0	0	0	0	0	0	0	0	0	0	0	0	0	0	0	0	0	0	0	0	0	0	0	0	0	0	0	0	0	0	0	0	0	0	0	0	0	0	0	0	0	0	0	0	0	0	0	0	0	0	0	0	0	0	0	0	0	0	0	0	0	0	0	0	0	0	0	0	0	0	0	0	0	0	0	0	0	0	0	0	0	0	0	0	0	0	0	0	0	0	0	0	0	0	0	0	0	0	0	0	0	0	0	0	0	0	0	0	0	0	0	0	0	0	0	0	0	0	0	0	0	0	0	0	0	0	0	0	0	0	0	0	0	0	0	0	0	0	0	0	0	0	0	0	0	0	0	0	0	0	0	0	0	0	0	0	0	0	0	0	0	0	0	0	0	0	0	0	0	0	0	0	0	0	0	0	0	0	0	0	0	0	0	0	0	0	0	0	0	0	0	0	0	0	0	0	0	0	0	0	0	0	0
4930453L07Rik	NR_073360	0	0	0	0	0	0	0	0	0	0	0	0	0	0	0	0	0	0	0	0	0	0	0	0	0	0	0	0	0	0	0	0	0	0	0	0	0	0	0	0	0	0	0	0	0	0	0	0	0	0	0	0	0	0	0	0	0	0	0	0	0	0	0	0	0	0	0	0	0	0	0	0	0	0	0	0	0	0	0	0	0	0	0	0	0	0	0	0	4.76	0	0	0	0	0	0	0	0	0	0	0	0	0	0	0	0	0	0	0	0	0	0	0	0	0	0	0	0	0	0	0	0	0	0	0	0	0	0	0	0	0	0	0	0	0	0	0	0	0	0	0	0	0	0	0	0	0	0	0	0	0	0	0	0	0	0	0	0	0	0	0	0	0	0	0	0	0	0	0	0	0	0	0	0	0	0	0	0	0	0	0	0	0	0	0	0	0	0	0	0	0	0	0	0	0	0	0	0	0	0	0	0	0	0	0	0	0	0	0	0	0	0	0	0	0	0	0	0	0	0	0	0	0	0	0	0	0	0	0	0	0	0	0	0	0	0	0	0	0	0	0	0	0	0	0	0	0	0	0	0	0	0	0	0	0
Ccl25	NM_009138,NR_033527	6.97	3.9	1.48	8.46	20.88	11.22	0	2.77	0	3.87	9.04	42.72	14.86	29.85	17.43	20.39	11.11	9.93	9.78	4.94	6.98	6.21	0.59	33.28	12.31	16.87	3.53	1.45	8.38	0	1.59	0	33.92	4.85	2.04	0	7.32	2.82	7.65	3.51	1.83	6.46	0	9.85	1.85	1.25	1.28	4.93	4.37	2.06	3.15	16.45	7.4	0	4.45	5.27	1.42	2.28	2.31	26.25	0	5.77	6.11	10.55	5.37	13.81	0	5.22	7.76	1.06	0	14	8.73	3.26	3.69	8.97	2.06	6.14	1.35	1.12	3.69	1.1	1.37	2.76	15.43	0	0	5.47	67.89	0	7.9	4.3	0	4.91	4.48	2.22	9.21	1.3	7.21	8.4	2.21	8.76	0.64	2.46	2.08	5.51	0.7	4.08	0	7.39	10.59	0	0	2.31	2.91	5	8.93	9.1	0	3.47	3.48	53.33	6.18	32.16	3.89	4.04	21.06	0	0	0	7.12	8.29	12.22	0	0	10	9.91	3.39	4.76	2.47	7.45	1.17	5.89	1.49	2.94	9.95	13.45	1.27	0	8.49	1.47	12.06	0	1.34	1.4	2.61	3.65	0	1.49	1.91	5.46	5.81	2.83	4.5	0	0	1.19	7.98	8.91	0.92	7.38	0	1.72	0	3.99	1.4	0	1.38	0	0	1.82	1.62	3.77	6.08	5.5	0	2.46	30.67	6.33	14.12	14.61	1.79	28.03	2.72	8.64	0	11.67	0	8.87	5.93	4.83	0	4.8	11.93	11.52	3.74	3.07	105.73	3.75	1.09	11.34	19.67	2.85	2.76	3.3	44.6	0	22.74	19.1	86.81	30.79	21.75	0	5.88	16.81	0	9.66	13.61	7.27	13.14	7.8	1.24	6.16	9.54	4.45	4.86	3.18	6.55	5.3	8.25	10.62	5.47	4.01	2.32	0	23.8	13.12	12.74	1.02	8.34	13.81	7.95	10.88	11.98
Olfr799	NM_146927	0	0	0	0	0	0	0	0	0	0	0	0	0	0	0	0	0	0	0	0	0	0	0	0	0	0	0	0	0	0	0	0	0	0	0	0	0	0	0	0	0	0	0	0	0	0	0	0	0	0	0	0	0	0	0	0	0	0	0	0	0	0	0	0	0	0	0	0	0	0	0	0	0	0	0	0	0	0	0	0	0	0	0	0	0	0	0	0	0	0	0	0	0	0	0	0	0	0	0	0	0	0	0	0	0	0	0	0	0	0	0	0	0	0	0	0	0	0	0	0	0	0	0	0	0	0	0	0	0	0	0	0	0	0	0	0	0	0	0	0	0	0	0	0	0	0	0	0	0	0	0	0	0	0	0	0	0	0	0	0	0	0	0	0	0	0	0	0	0	0	0	0	0	0	0	0	0	0	0	0	0	0	0	0	0	0	0	0	0	0	0	0	0	0	0	0	0	0	0	0	0	0	0	0	0	0	0	0	0	0	0	0	0	0	0	0	0	0	0	0	0	0	0	0	0	0	0	0	0	0	0	0	0	0	0	0	0	0	0	0	0	0	0	0	0	0	0	0	0	0	0	0	0	0
Mirlet7a-2	NR_029726	0	0	0	0	0	0	0	0	0	0	0	0	0	0	0	0	0	0	0	0	0	0	0	0	0	0	0	0	0	0	0	0	0	0	0	0	0	0	0	0	0	0	0	0	0	0	0	0	0	0	0	0	0	0	0	0	0	0	0	0	0	0	0	0	0	0	0	0	0	0	0	0	0	0	0	0	0	0	0	0	0	0	0	0	0	0	0	0	0	0	0	0	0	0	0	0	0	0	0	0	0	0	0	0	0	0	0	0	0	0	0	0	0	0	0	0	0	0	0	0	0	0	0	0	0	0	0	0	0	0	0	0	0	0	0	0	0	0	0	0	0	0	0	0	0	0	0	0	0	0	0	0	0	0	0	0	0	0	0	0	0	0	0	0	0	0	0	0	0	0	0	0	0	0	0	0	0	0	0	0	0	0	0	0	0	0	0	0	0	0	0	0	0	0	0	0	0	0	0	0	0	0	0	0	0	0	0	0	0	0	0	0	0	0	0	0	0	0	0	0	0	0	0	0	0	0	0	0	0	0	0	0	0	0	0	0	0	0	0	0	0	0	0	0	0	0	0	0	0	0	0	0	0	0
Clint1	NM_001045520	4.45	3.94	2.13	6.03	10.28	5.53	3.83	5.53	3.24	3.84	13.78	1.81	13.53	7.63	9.35	8.73	8.19	7.02	9.37	6.56	6.29	7.75	8.91	6.19	12.42	6.73	6.86	8.95	6.78	10.43	13.15	6.17	3.67	8.52	5.94	9.7	7.76	10.33	4.48	5.91	4.01	7.16	6.39	5.21	9.29	6.98	6.44	8.63	7.8	9.82	7.45	9.6	11.09	2.87	11.29	8.63	7.79	5.69	12.38	5.72	17.28	13.26	9.63	16.74	11.89	5.18	7.78	11.96	7.35	8.65	4.41	3.75	3.4	3.77	21.5	24.58	24.18	23.1	3.02	14.59	6.87	7.01	8.32	5.6	9.37	8.98	6.73	8.87	4.5	7.73	6.88	11.58	6.42	10.99	14.98	11.04	8.9	12.75	5.59	13.83	10.8	19.03	15.14	14.64	11.06	13.85	6.47	15.57	3.69	7.79	14.83	6.42	11.74	11.38	9.37	16.48	18.09	6.89	14.51	13.77	16.02	10.92	2.65	18.04	7.99	4.33	4.7	9.22	5.51	8.58	10.08	4.25	5.93	3.79	6.7	12.56	5.16	4.28	2.03	11.55	9	6.92	9.5	14.16	8.91	7.99	9.01	4.47	2	7.28	4.33	8.97	13.14	8.45	7.59	6.88	8.85	7.34	10.23	8.6	2.6	5.87	7.8	6.51	7.92	3.09	7.01	6.12	3.72	3.8	6.01	3.25	6.45	10.28	9.73	9.08	7.2	7.32	6.39	4.23	4.77	6.53	5.35	5.22	6.3	12.92	2.76	6.23	2.95	3.99	5.28	5.16	0.57	6.01	5.17	13.08	6.91	27.92	16.86	23	24.61	26.64	21.47	23.98	17.82	18.33	20.97	4.91	8.34	9.79	12.07	17.86	5.46	5.67	5.49	2.05	8.92	9.79	10.38	4.75	6.88	9.14	16.77	4.22	14.06	7.16	12.39	9.82	12.55	9.59	13.34	10.65	8.94	9.48	7.8	12.6	2.75	6.55	10.37	9.06	8.1	10.45	13.79	8.72	18.2	10.16	16.93	5.05	18.82	15.39	8.3	7.18	11.86	4.79
Lrrc42	NM_029985	100.91	227.8	102.63	175.93	374.95	39.92	51.66	105.22	71.95	152.94	88.69	72.96	151.82	307.69	187.64	235.72	120.43	100.91	88.89	56.73	131.93	76.11	37.64	302.37	62.71	95.62	57.68	78.57	67.88	30.39	38.17	57.99	190.14	77.63	77.85	66.69	30.38	50.61	193.93	192.79	106.92	33.18	32.66	97.41	48.04	21.71	35.59	119.2	88.15	83.16	45.03	68.91	87.9	139.31	143.12	95.52	110.52	52.09	68.71	262.36	114.65	136.56	66.93	116.27	73.74	184.54	38.17	86.07	112.83	95.78	48.58	322.47	17.82	109.59	83	48.23	39.18	23.34	118.57	10.59	34.67	52.18	45.1	76.99	141.37	24.63	36.36	32.27	108.93	91.58	75.68	74.58	17.64	61.92	98.14	98.44	71.36	77.86	62.27	89.55	162.33	86.16	35.09	25.59	72.59	26.54	26.62	45.38	38.21	18.98	46.81	114.47	59.27	33.37	42.5	27.58	22.32	21.42	14.83	92.47	70.75	136.61	38.36	37.14	56.29	151.61	34.83	34.34	44.53	84.8	84.76	79.21	29.96	27.54	45.16	237.46	85.3	49.99	21.88	49.76	36.57	44.92	25.87	73.36	63.18	107.36	105.69	70.15	94.73	115.23	41.6	61.86	56.34	29.27	84.92	26.84	58.87	37.22	104.15	37.2	67.15	17.64	33.73	56.45	40.43	48.75	57.59	58.95	20.85	51.07	32.62	59.11	43.58	53.2	35.94	21.44	168.77	23.59	58.18	65.32	58.88	91.53	109.22	45.69	111.38	63.15	43.17	13.45	14.33	25.55	65.48	9.39	24.23	52.89	36.06	69.31	125.18	15.47	64.74	78.79	48.17	25.17	23.51	38.18	59.19	73.19	61.66	208.56	80.5	25.21	32.86	37	43.63	76.56	29.68	451.64	39.7	94.28	105.28	207.61	526.49	28.42	55.1	5.08	5.29	102.4	28.86	34.17	36.11	33.55	93.7	16.16	14.3	24.53	45.1	27.98	62.93	44.2	34.23	15.1	46.17	100.01	80.14	42.65	29.63	107.52	215.39	97.77	84.45	33.8	66.57	32.58	95.08	10.83
Vegfc	NM_009506	0	0	0	0	0	1.48	0	0	0	0	0	0	0	0	0	0	0	0	0	0	0	0	0	0	0	0	0	0	0	0	0	0	0	0	0	0	0.66	0	0	0	0	0	0	0	0	0	0	0	0	0	0	0	0	0	0	0	0	0	0	1.38	0	0	0	0	0	0	0	0	0	1.68	0	0	0	0	0	0	0	0	0	0	0	0	0	0	0	0	0	0	0	0	0	0	0	0	0	0	0	0	0	0	0	0	0	2.68	0	0	0	0	0	0	0	0	0.73	0	0	0	0	0	0	0	0	0	0	0	0	0	0	0	0	0	0	0	0	0	0	0	0	0	0	0	0	0	0	1.64	0	0	0	0	0	0	0	0	0	0	0	0	0	0	0	0	0	0	0	0	1.52	0	0	1.08	0	0	0	0	0	0	0	0	0	0	0	0	0	0	0	0	0	6.2	0	0	0	0	0	0	0	0.97	0	0	0	0	0	0	0	0	0	0	0	0	0	0	0	0	0	0.3	0	0.5	0	0	0	0	0	0	0	0	0	0	0	0	0	0	0	0	0	0	0	0	0	0	0	0	0	0	0	0	2.92	1.27	0	0	0	0	0	0	0	0	0	0
Fitm2	NM_173397	3.22	6.11	2.78	0.87	12.93	10.31	13.89	2.57	8.21	4.77	9.35	2.45	6.09	28.58	6.77	7.9	8.5	10.7	11.16	3.12	24.76	2.29	13.59	3.8	1.4	8.32	15.49	18.35	7.95	8.16	5.86	1.66	22.37	4.07	6.38	7.25	9.11	10.52	2.75	8.83	8.04	12.96	8.39	6.78	7.03	16.6	4.07	10.51	6.62	5.25	17.44	6.16	7.52	11.24	16.1	7.74	5.07	4.3	7.88	0	10.64	6.19	16.05	16.72	2.9	1.23	8.37	4.06	4.79	9.72	3.79	9.4	10.93	8.12	12.29	0.94	11.9	0	14.81	3.55	7.75	3.42	4.25	4.31	7.69	17.3	1.12	6.07	9.63	19.22	4.93	8.9	3.44	3.07	6.98	17.61	6.2	3.72	5.78	8.56	2.76	6.21	10.94	8.12	3.44	8.08	8.66	12.82	6.31	12.97	10.9	6.11	5.86	12.89	5.48	6.93	14.28	0	6.07	12.75	1.63	3.02	13.43	0.11	7.19	4.39	7.08	12.66	2.4	16.58	20.16	9.24	8.59	3.29	12.63	28.51	4.08	12.41	7.35	4.65	7.32	5.19	3.7	15.18	8.02	8.57	5.88	4.81	0	7.91	2.79	8.87	7.81	7.45	5.16	1.65	2.29	7.44	6.42	7.16	5.64	13.53	6.19	8.4	7.63	4.42	8.3	5.64	3.2	6.42	3.69	6.05	4.25	5.01	10.12	9.74	6.09	6.12	6.87	6.56	7.41	6.09	12.8	11.34	5.99	6.53	4.49	12.66	2.57	4.34	27.84	4.49	8.68	3.94	6.52	6.47	4.58	9.96	5.56	13.01	5.07	13.14	11.13	5.2	15.5	3.14	1.29	0	3.81	4.06	17.64	6.68	4.33	20.84	9.7	12.45	9.57	0	3.71	0	8.12	0.55	7.4	5.46	13.25	13.35	6.03	4.94	4.51	11.05	6.39	4.73	2.3	2.39	12.11	5.26	2.99	13.48	9.34	7.78	22.5	19.27	8.01	15.75	1.03	7.47	8.27	5.49	6.82	17.52	20.42	3.46	15.29	17.78
Zbtb25	NM_001172104,NM_028356	1.05	1.19	3.63	2.56	0	1.68	5.43	3.35	6.87	2.33	1.83	0	0	1.81	2.65	0	0	2.99	0	1.02	4.9	0	5.75	1.86	7.54	1.63	0.72	1.8	1.29	2	9.54	2.44	0	0	3.74	0	3.71	1.71	0	0	2.8	0.79	0	0.73	2.29	3.47	2.39	0.61	2.28	3.85	5.36	0	2.27	6.1	2.05	1.8	6.41	2.1	1.4	0	3.62	3.54	1.49	0	1.89	0.6	8.18	5.55	4.68	4.43	3.71	1.97	4.45	8.59	0.75	0	3.74	5.02	2.41	1.39	0.76	3.34	1.66	0	0	0	4.36	0.85	1.35	5.86	1.2	0.87	3.37	5	4.78	3.17	2.6	1.62	2.42	4.51	9.43	0.68	2.38	0.76	7.16	10.54	3.81	1.26	4.62	12.68	2.78	6.83	2.45	4.2	5.35	2.46	6.98	7.03	6.67	0.54	2.65	0	2.81	24.78	0	4.9	2.97	7.22	4.68	2.03	9.42	1	8.4	0	1.9	0	7.96	1.01	2.87	1.51	2.6	1.45	0.6	0.93	0.6	3.81	0	0.79	1.4	2.58	0	6.17	0.95	4.86	3.37	1.61	2.24	0	6.27	2.33	1.1	2.64	1.73	3.19	2.87	0.72	1.48	7.97	1.56	1.14	0.9	0.98	3.12	5.88	4.33	4.33	0.92	0	0.67	1.97	3.34	0.99	5.68	3.69	0.84	1.28	0.73	0.88	0	0	3.2	0	4.85	6.05	3	6.33	3.19	0	6.34	4.54	1.98	1.43	7.98	1.13	0	6.91	0	0	2	1.32	7.7	0.34	2.74	0	2.71	0	0.85	0	7.25	0	9.37	0	1.8	2.67	4.63	3.27	1.68	4.83	3.53	1.88	0	1.54	3.75	3.51	2.74	2.94	10.69	0.57	2.95	0.64	0	2.35	7.83	1.07	10.03	1.99	7.31	0	2.22	0	1.85	1.88	0	7.18
1110002L01Rik	NR_030694	2.55	1.45	0.88	0.83	3.9	2.44	2.63	0.41	0	1.7	0.89	0.47	4.33	4.81	4.5	9	0.58	0	1.88	1	6.03	0.73	0.18	9.11	1.01	1.07	0.71	0.44	0	1.95	1.4	1.59	5.3	2.44	0.92	1.3	2.18	5.04	1.32	3.44	0	1.17	2.56	1.07	0.84	0.38	0.78	2.37	3.55	1.26	0.24	1.48	1.11	2.96	3.88	1.07	0.86	3.8	3.1	4.87	1.34	0.25	8.46	0.69	4.55	2.67	0	3.47	0.38	2.77	1.82	0.32	0.88	0	1.85	0	3.68	18.86	4.68	0.34	2.61	1.97	1.22	6.6	2.76	5.36	1.07	0.83	1.32	3.42	0.3	1.28	0.83	1.97	2.01	0.22	0.85	0.8	2.78	3.17	1.31	3.32	0.39	4.29	0	3.52	2.71	0.62	1.52	0.89	0.68	3.73	1.61	0.69	0	0.61	1.72	2.25	2.92	4.55	4.19	3.13	0.45	0	1.71	10.12	1.45	1	2.27	2.46	0.83	0.49	0.51	3.12	0.46	2.94	0.48	2.94	0.7	1.49	2.24	1.07	2.37	1.82	2.07	1.5	2.02	1.54	2.06	0.63	0.45	0.94	1.4	1.19	4.12	0	0	3.12	2.64	0	3.21	1.73	1.27	0.67	0.28	0	0.72	3.91	1.53	1.96	1.77	1.92	0.51	0.96	0.3	0.85	1.57	2.93	2.64	1.21	0.55	8.18	3.31	1.35	1.62	2.17	7.1	6.86	1.22	5.49	7.38	6.39	0	2.15	0.92	0.52	1.55	0	1.34	1.79	0	3.52	0.36	1.11	2.23	0.76	1.85	0.56	1.41	1.63	1.26	0	2.08	0	1.66	0.84	2.09	1.08	4.01	8.7	2.84	1.57	2.22	0	0.45	0	0.41	1.69	0.86	1.15	4.58	5.3	0	2.3	1.79	3.25	0.94	1.69	3.03	0.93	0.88	2.15	1.83	0.18	3.95	1.64	0.38	0.37	1.72	0	10.19	3.51	1.36	0.58
Dbhos	NR_040524	13.68	5.43	22.58	15.52	15.44	22.53	5.36	16.26	18.11	9.66	14.46	2.28	33.68	14.23	59.12	30.82	17.82	24.17	18.61	19.2	8	3.25	4.32	10.4	7.15	4.79	12.39	31.89	12.43	14.74	34.29	123.19	28.94	30.25	17.73	18.08	7.71	15.76	19.64	10.37	5.85	4.59	85.69	12.83	14.01	10.34	37.24	12.34	21.66	10.32	20.36	40.76	17.74	12.05	15.97	49.82	18.03	36.06	32.65	13.18	29.07	18.86	27.91	7.87	16.86	4.84	23.53	15.06	14.81	7.26	26.35	15.49	8.57	27.24	45.51	35.81	30.5	166.28	6.03	35.4	19.17	8.84	31.31	19.5	22.49	10.72	22.63	23.06	264.66	12.05	15.43	23.3	7.43	22.1	30.68	24.96	19.14	15.76	13.94	6.98	8.8	21.7	15.44	18.85	25.38	14.52	17.17	21.15	21.72	14.56	12.47	9.1	56.61	25.33	8.95	16.59	22.43	33.68	35.72	175.3	65.27	454.4	4.44	54.02	5.32	23.98	9.87	8.55	35.13	8	7.11	22.2	55.13	53.38	16.88	2.88	15.36	28.36	18.19	18.21	34.18	11.35	36.05	61.77	16.93	29.31	17.14	19.42	5.03	9.67	30.17	10.54	7.61	52.95	107.43	14.78	15.17	37.39	10.04	9.33	17.86	39.14	21.41	14.95	17.44	19.91	20.92	15.68	10.63	22.14	13	12.09	26.72	34.17	16.11	62.12	13.39	20.18	52.67	19.95	19.62	20.76	15.71	18.62	14.22	15.64	12.43	5.23	8.43	5.59	6.64	9.1	3.36	29.65	15.27	33	7.57	105.93	59.63	76.28	98.32	129.6	116.8	86.13	25.32	135.95	52.4	38.46	25.17	55.25	32.35	48.91	40.45	97.86	121.97	26.13	57.27	26.45	149.11	57.66	22.56	92.03	45.17	21.98	38.02	20.6	41.64	8.53	17.93	33.38	41.73	31.2	22.54	56.25	19.67	24.13	20.74	20.18	9.54	52.54	43.63	19.47	25.35	60.42	29.41	41.41	34.67	6.36	52.08	23.47	65.8	105.65	12.17	4.97
Ppp2r2d	NM_026391	8.43	23.98	15.29	2.05	7.38	17.52	18.53	14.81	19.32	18.71	5.14	33.9	26.27	34.72	28.7	28.52	23.83	4.8	16.74	6.98	10.39	1.8	17.39	13.48	9.96	10.07	19.76	10.84	17.76	21.7	14.61	11.78	12.53	7.22	10.57	11.44	14.95	16.59	29.27	17.85	8.15	17.56	7.22	15.39	15.26	16.82	18.6	15.11	12.6	16.59	20.07	9.73	25.14	2.94	24.32	35.26	29.18	22.08	27.71	30.27	35.43	40.35	20.51	16.55	48.76	12.17	14.51	16.57	16.92	8.14	6.73	14.29	2.16	9.6	29.71	27.48	29.84	38.54	11.62	9.53	7.96	9.16	8.71	13.57	30.28	29.66	27.25	7.52	11.95	5.66	18.94	16.13	8.15	8.07	11.57	15.74	21.68	10.78	26.06	9.87	9.75	17.99	17.59	36.66	18.36	30.4	16.06	15.18	12.46	13.9	14.97	10.96	11.9	9.05	15.85	20.89	32.2	16.46	14.36	11.83	7.72	116.95	4.52	37.78	7.53	26.58	46.21	13.25	22.55	27.65	15.13	8.06	15.17	6.46	4.57	32.12	17.6	23.54	11.54	6.11	14.18	10.54	11.69	15.72	7.3	11.68	15.92	18.32	13.55	9.31	10.27	22.21	19.22	16.95	20.34	16.22	15.01	14.65	11.56	9.4	18.6	7.82	11.14	11.4	4.16	5.23	5.35	11.86	4.41	7.82	12.36	8.71	7.55	5.53	9.98	8.38	9.6	12.4	5.96	12.34	10.33	13.54	8.21	11.87	14.78	11.28	5.88	9.22	7.06	5.68	9.64	1.76	0.49	13.29	22.66	9.36	3.59	41.95	30.72	16.88	25.61	27.11	24.6	29.17	20.38	12.4	30.93	5.59	11.33	9.61	20.13	23.29	20.09	29.23	11.48	32.82	10.98	12.42	28.52	5.36	12.23	19.78	16.76	23.64	16.4	13.09	21.03	17.79	31.97	17.04	30.2	10.58	19.98	16.05	22.03	18.96	11.72	23.1	15.2	12.28	40.34	23.37	36.29	24	12.96	6.97	49.45	13.54	34.38	21.86	26.27	22.15	13.5	8.18
Cyp51	NM_020010	18.32	14.57	10.23	34.18	121.23	10.37	6.42	12.23	10	22.03	7.65	27.47	18.03	36.69	14.45	23.61	18.42	13.57	14.53	9.41	9.98	12.26	20.18	3.42	4.05	16.84	5.31	7.59	5.25	16.15	2.46	4.78	39.12	3.67	11.28	17.97	18.59	18.94	5.95	4.58	8.08	2.92	6.88	23.9	11.85	9.96	12.02	7.13	29.65	7.61	14.08	21.2	24.94	9.77	17.77	11.25	11.87	24.67	19.71	4.82	18.42	24.1	21.02	19.66	22.83	10.03	21.07	29.47	16.19	17.06	11.29	10.89	4.28	16.08	10.55	6.46	10.44	13.02	23.67	13.36	5.89	16.55	12.28	3.72	12.09	0	5.21	10.94	135.89	10.24	10.22	14.1	5.6	15.18	16.16	28.88	14.27	19.77	14.93	28.82	16.94	26.75	27.44	25.65	7.17	22.31	4.23	15.32	8.01	9.4	25.91	13.96	14.56	14.01	28.72	15.51	19.01	9.78	14.54	28.21	10.85	55.4	9.55	3.63	9.58	17.85	19.27	8.63	28.51	16.94	15.89	12.41	10.69	16.38	16.58	9.71	12.69	9.93	5.76	4.48	6.97	5.63	10.26	14.06	17.83	14.07	14.27	10.1	8.76	7.03	4.69	7.16	7.01	8.63	7.42	6.22	14.52	9.03	10.57	6.66	13.64	10.4	13.36	8.4	9.52	5.85	10.05	5.65	10.94	11.14	7.32	15.08	5	5.07	14.16	9.59	7.94	5.67	5.69	10.92	5.14	13.71	18.6	8.07	14.61	47.15	14.11	20.87	10.96	8.23	9.61	38.71	13.93	12.54	10.62	24.95	14.87	29.82	16.08	14.46	31.92	13.77	21.2	27.57	18.11	24.43	17.41	20.24	27.32	29.13	30.62	19.17	25.68	22.81	14.77	4.43	6.91	31.68	16.09	15.12	8	44.86	13.32	29.07	37.41	33.19	17.02	28.89	14.57	25.22	33.28	19.07	15.79	17.71	4.03	35.24	20.51	14.79	16.82	13.8	38.12	31.28	34.2	39.11	38.24	37.67	15.4	28.7	36.35	34.12	48.87	45.07	44.13	25.28
Faf1	NM_007983	10.87	41.86	62.55	55.55	69.81	65.33	84.83	69.06	42.17	54.1	42.5	88.87	88.21	60.5	61.52	57.14	64.03	65.57	20.81	8.69	19.38	57.51	40.96	2.69	33.34	30.53	44.09	47.03	36.09	52.3	40.34	39.02	69.06	42.51	46.11	30.81	37.86	53.76	34.33	37.56	50.27	53.63	41.62	32.18	64.65	68.74	41.48	46.2	23.33	28.98	34.04	10.6	18.53	11.77	17.7	74.44	64.34	50.76	65.23	66.48	63.65	72.69	79.33	61.76	79.87	26.05	38.15	81.73	61.39	84.22	27.55	39.93	37.15	21.06	25.92	29.41	48.89	24.44	88.11	44.67	40.49	49.98	31.66	60.25	87.87	68.29	51.59	48.5	29.34	69.18	67.41	57.28	44.01	22.19	54.56	64.99	81.14	77.97	40.35	53.34	27.73	72.47	98.75	71.59	55.93	86.02	39.1	24.17	48.9	44.17	75.01	75.57	61.69	59.63	62.91	62.09	81.4	38.31	67.92	16.23	19.19	23.13	90.11	22.68	78.45	62.89	31.43	61.52	22.15	67.3	52.65	58.45	66.36	72.42	78.72	41.64	68.37	68.29	56.55	40.94	42.04	25.28	20.37	31.33	15.98	45.88	43.26	61.23	56.18	59.37	47.38	91.6	57.54	47.05	46.18	55.55	54.36	56.51	48.01	66.27	57.92	67.99	71.25	72.93	48.82	28.22	54.41	53.02	51.2	59.69	9.15	61.71	10.21	12.09	14.59	11.62	3.82	5.88	12.4	53.29	42.38	50.66	91.34	73.64	61	17.57	104.31	104.08	7.62	27.8	54.07	21.95	34.74	62.01	71.41	12.64	59.78	24.33	28.97	26.76	18.38	28.88	28.48	26.88	32.64	45.77	25.54	63.78	47.85	34.63	42.2	23.45	13.74	53.24	31.48	85.82	35.8	30.59	41.16	28.11	12.83	66.88	43.17	43.64	67.48	55.49	52.88	48.55	55.67	50.91	68.76	48.65	68.83	54.74	58.02	86.56	68.79	71.2	58.86	50.77	63.1	55.58	68.24	78.8	61.28	74.5	50.86	70.06	74.31	46.99	89.17	55.75	86.36	72.34
Larp6	NM_026235	0	0	0	0	0	0	0	0	0	0	0	0	0.7	0	0	0	0	0	0	0	0	0	0	0	0	0.39	0	0	0	0	0	0	0	0	0	0	0	0	0	0	0	0	0	0	0	0	0	0	0	0	0	0	0	0	0	0	0	0	0	0	0	0	0	0	0	0	0	0	0	0	0	0	0	0	0	0	0	0	0	0	0	0	0	0	0	0	0	0	0	0	0	0	0	0	0	0	0	0	0	0	0	0	0	0	0	0	0	0	0	0	0.66	0	0	0	0	0	0	0	0	0	0	0	0	0	0	0	0	0	0	0	0	0	0	0	0	0	0	0	0	0	0	0	0	0	0	0	0	0	0	0	0	0	0	0	0	0	0	0	0	0	0	0	0	0	0	0	0	0	0	0	0	0	0	0	0	0	0	0	0	0	0	0	0	0	0	0	0	0	0	0	0	0	0	0	0	0	0	0	0	0	0	0	0	0	0	0	0	0	0	0	0	0	0	0	0	0	0	0	0	0	0	0	0	0	0	0	0	0	0	0	0	0	0	0	0	0	0	0	0	0	0	0	0	0	1.43	0	0	0	0	0	0	0	0	0
Olfr981	NM_146286	0	0	0	0	0	0	0	0	0	0	0	0	0	0	0	0	0	0	0	0	0	0	0	0	0	0	0	0	0	0	0	0	0	0	0	0	0	0	0	0	0	0	0	0	0	0	0	0	0	0	0	0	0	0	0	0	0	0	0	0	0	0	0	0	0	0	0	0	0	0	0	0	0	0	0	0	0	0	0	0	0	0	0	0	0	0	0	0	0	0	0	0	0	0	0	0	0	0	0	0	0	0	0	0	0	0	0	0	0	0	0	0	0	0	0	0	0	0	0	0	0	0	0	0	0	0	0	0	0	0	0	0	0	0	0	0	0	0	0	0	0	0	0	0	0	0	0	0	0	0	0	0	0	0	0	0	0	0	0	0	0	0	0	0	0	0	0	0	0	0	0	0	0	0	0	0	0	0	0	0	0	0	0	0	0	0	0	0	0	0	0	0	0	0	0	0	0	0	0	0	0	0	0	0	0	0	0	0	0	0	0	0	0	0	0	0	0	0	0	0	0	0	0	0	0	0	0	0	0	0	0	0	0	0	0	0	0	0	0	0	0	0	0	0	0	0	0	0	0	0	0	0	0	0
Fkbp15	NM_001045528	3.83	6.1	5.62	4.36	0.42	2.45	5.44	8.58	3.34	7.22	1.33	7.9	8.32	5.26	0.97	2.54	4.04	6.53	2.83	4.15	4.89	5.19	7.06	4.81	4.32	1.61	1.86	2.65	2.39	2.58	3.52	2.99	10.23	3.68	4.15	1.64	7.67	3.38	4.72	0.8	1.87	2.34	2.21	0	3.39	9.98	5	3.58	4.93	6.68	4.34	1.86	6.72	4.45	2.8	1.88	2.92	3.9	5.2	8.7	4.36	3.18	2.22	2.85	3.52	1.79	6.04	5.21	4.84	3.7	2.06	3.64	3.96	0.73	3.9	0	6.47	7.46	2.64	6.18	3.09	3.47	3.69	11.18	3.46	5.14	2.81	2.51	6.99	5.56	3.12	2.57	2.5	6.31	9.62	3.37	3.7	4.8	4.64	4.78	0.98	9.78	7.65	4.22	1.09	7.27	1.73	6.98	4.02	3.03	6.02	3.11	6.39	13	8.61	7.78	12.77	1.57	4.13	6.67	2.37	7.24	4.1	7.6	5.98	6.93	1.09	3.01	0.85	1.85	0.94	1.83	2.3	8.8	6.23	4.43	1.45	8.11	5.25	0.84	2.89	4.03	2.24	8.6	3.35	3.39	4.87	2.89	4.65	3.76	2.01	5.83	3.87	5.07	3.72	3.86	7.69	2.35	5.96	5.17	4.02	6.19	4.15	5.05	5.51	2.13	3.54	3.85	4.91	4.22	5	4.68	3.09	1.45	5.73	10.58	4.24	6.95	2.98	5.48	1.85	4.34	2.9	8.43	3.97	7.22	4	8.37	10.53	11.87	4.38	9.6	7.31	4.06	2.21	6.25	4.43	3.13	11.42	3.37	4.78	4.78	8.88	6.07	4.49	3.7	3.49	6.76	1.7	4.42	7.34	11.33	3.6	7.76	5.52	2.86	4.09	3.26	4.37	11.88	11.76	11.05	4.01	6.88	11.25	4.75	8.69	5.59	1.95	7.45	5.18	3.14	8.05	4.76	2.69	5.98	5.67	4.87	3.05	7.27	1.88	2.62	2.3	8.37	4.47	1.97	2.57	3.63	7.78	7.49	16.2	6.28	5.79	6.12
Srbd1	NM_030133	5.7	1.89	4.1	5.41	1.04	4.55	6.75	8.74	2.59	9.48	4.55	7.39	8.07	2.04	5.39	1.05	5.37	6.07	3.5	1.87	6.89	5.42	5.11	11.05	1.57	3.23	3.96	8.61	4.15	3.19	6.1	3.34	4.23	5.92	1.71	2.03	5.09	8.1	5.84	4.7	4.37	2.54	4.44	7.01	4.46	8.65	5.46	4.7	6.45	4.13	5.15	10.61	6.76	6.62	12.27	4.48	2.01	9.98	6.76	2.63	12.88	6.95	8.92	11.58	6.97	4.7	3.74	11.13	5.65	12.32	1.7	3.3	3.26	8.16	5.17	1.27	4.57	10.38	6.54	4.78	6.61	5.82	5.33	3.46	0.43	9.08	6.47	5.82	3.7	6.37	7.44	7.16	3.09	7.81	17.85	11.24	8.95	8.73	4.26	7.98	6.41	10.85	7.1	5.39	4.26	7.26	1.36	8.64	10.64	3.33	10	10.8	9.78	7.72	6.55	12.45	10.07	2.75	7.83	6.74	6.11	0.58	2.54	5.32	7.42	8.32	5.87	6.06	5.82	4.58	8.14	6.81	6.17	3.64	8.16	3.84	5.41	5.49	4.55	1.74	6.26	2.66	4.43	5.11	2.76	3.49	7.16	2.51	4.48	5.24	1.66	5.19	6.1	6.28	5.76	7.35	4.76	4.57	3.69	9.87	16.96	4.03	5.92	10.42	8.66	1.98	9.1	2.24	2.5	6.26	4.95	7.59	4.77	1.35	7.94	3.97	4.61	4.69	4.3	2.03	7.14	13.45	11.82	11.7	11.35	4.91	1.99	5.99	5.68	3.84	1.81	11.41	6.59	3.77	3.77	4.35	11.27	8.05	2.91	8.76	5.46	6.24	5.33	6.48	5.09	3.52	3.17	8.39	5.65	5.47	8.74	6.77	2.85	2.86	11.18	5.12	8.58	4.7	9.15	10.65	10.58	10.01	2.07	4.87	7.18	1.97	7.3	6.29	7.64	4.07	7.12	5.3	8.59	8.04	1.67	11.77	2.2	7.08	0.94	6.39	6.42	6.49	5.49	5.59	13.36	3.66	9.38	1.73	17.36	8.85	7.13	12.08	9.71	7.04
Plagl1	NM_009538	0	0	0.27	0.26	0	0	0	0	0	0	0	0	0	3.5	0	0	1.42	0.45	0	0	0	0	0	2.26	0	0	0	0.82	0.39	1.51	0	0	0	0	0.19	0	0	2.08	0	0	0	0.6	0	0	0	1.52	0	0	0	0.78	0	0	0.69	0	0.21	0	0	0	0.21	0.64	0	0	0.23	0	0.43	0	0	0	0	0	0	0	0	0	0.69	0	0	4.21	0.24	0	0.23	0.61	0	0	0.28	0	0	0	0	0	0.18	1.58	0.51	0	0.42	0.69	0	0.25	0	0.78	0	0	0	0	0	0	0	0	0	0	0	0	0.25	0	0.27	0	0.15	0	0	0.5	0.49	0	0	0	0.35	0	0	0	1.05	0.3	0	1.8	0	0	0	0	0.3	0	0	0.46	0.99	0	0.73	0	0	0	0	0.24	1.27	0	0	0	0.29	0	0.76	0	0	0	2.72	0	0	0	0	0.55	0	0	0.22	0	0	0	0.82	0	0	0	0.56	0	0	0	0.41	0	0	0	0	0.83	0	0	0	0	0	0	0	0	0	0	0	0.32	0	0	0	0.55	0	0	0	0	0	0	0	0	0	0	0	0	0	0	0	0	0	0	0	0	0	0	0	0	0	0	0	0	0	0	0	0	0	0	0	0	0	0	0	0	0	0	0	0	0	0	0	0	0	0	0	0	0	0
Ptprc	NM_001111316,NM_001268286,NM_011210	0	0	0	0	0	0	0	0	0	0	0	0	0	0	0	0	0	0	0	0	0	0	0	0	0	0	0	0	0	0	0	0	0	0	0	0	0	0	0	0	0	0	0	0	0	0	0	0	0	0	0	0	0	0	0	0	0	0	0	0	0	0.3	0	0	0	0	0	0	0	0	0	0	0	0	0	0	0	0	0	0	0	0	0	0	0	0	0	0	0	0	0	0	0	0	0	0	0	0	0	0	0	0	0	0	0	0	0	0	0	0.56	0	0	0	0	0	0	0	0	1.56	0	0	2.18	0	0	0	0	0	0	0	0	0	0	0	0	0	0	0	0	0	0	0	0	0	0	0	0	0	0	0	0	0	0	0	0	0	0	0	0	0	0	0	0	0	0	0	0	0	0	0	0	0	0	0	0	0	0	0	0	0	0	0	0	0	0	0	0	0	0	0	0	0	0	0	0	0	0	0	0	0	0	0	0	0	0	0	0	0	0	0	0	0	0	0	0	0	0	0	0	0	0	0	0	0	0	0	0	0	0	0	0	0	0	0	0	0	0	0	0	0	0	0	0	0	0	0	0	0	0	0	0	0	0	0	0
Mrps36	NM_001190264,NM_025369	39.91	20.98	31.86	50.41	34.15	58.98	40.48	35.95	55.84	59.97	29.55	23.11	45.59	24.41	14.35	27.15	61	20.36	76.45	58.05	87.2	28.23	60.6	14.57	39.32	46.62	50.95	28.21	20.39	81.07	85.35	53.39	89.05	28.46	68.36	55.63	83.54	38.9	31.56	42.19	36.55	89.9	34.9	31.7	52.2	83.24	51.91	34.76	44.76	33.1	88.09	59.67	73.1	13.21	53.68	80.48	100.24	48.82	90.36	48.43	65.51	65.26	27.11	9.56	82.19	48.72	73.05	62.17	29.51	46.15	48.45	27.49	20.83	41.55	50.58	88.42	51.74	76.28	17.43	70.32	27.48	41.57	25.84	66.32	61.82	81.01	77.68	30.93	94.1	44.51	47.18	45.58	43.68	69.77	74.2	63.15	65.98	68.02	77.22	81.76	32.81	66.22	64.37	111.35	81.43	89.45	118.26	68.05	47.7	86.48	75.52	25.45	65.44	54.21	99.29	81.12	81.23	67.59	90.11	51.38	23.06	96.76	63.46	41.27	60.41	4.96	39	36.23	38.05	68.57	48.66	54.24	59.75	60.78	43.58	16.29	29.53	68.14	27.08	39.42	69.41	56.57	94.1	19.35	53.18	55.45	44.84	32.86	22.12	31.37	57.42	93.68	52.73	42.5	57.62	55.09	29.37	59.72	30.48	47.35	68.59	50.79	56.69	59.67	34.44	30.12	44.53	96.28	67.61	96.98	60.92	34.6	40.4	40.78	49.93	94.62	53.71	64.58	38.51	60.41	68.3	37.63	49.27	67.34	65.4	74.19	39.65	19.19	61.23	15.24	62.79	32.65	27.71	60.69	67.93	82.07	64.01	120.79	84.64	51.65	94.88	58.76	88.38	86.18	40.75	53.77	73.58	72.34	124.88	71.94	81.25	96.56	152.23	152.7	47.49	39.98	48.68	36.18	58.69	17.29	9.37	40.2	66.31	189.89	63.38	61.95	50.97	52.82	79.16	102.62	16.45	78.37	52.92	70.2	92.88	47.86	71.22	128.52	97.11	72.95	82.79	64.27	125.74	46.27	98.76	35.81	4.98	39.61	100.2	58.03	51.54	96.21	60.8	21.07
Loxl1	NM_010729	1.01	0.29	0.43	0.82	5.51	0	0	0	0	2.23	0.88	0	1.43	1.73	0	5.19	2.47	0	0	0.49	0.89	1.44	0.17	12.61	0	0	0.7	0	1.88	0	0	0	2.99	0	0	0.43	0	0	0.98	1.57	0.27	0.19	0	3.54	0	0	0	0.88	0.74	0	0	1.47	0.28	0.59	0.33	1.76	0.99	0	0.34	0.51	0	0	0	2.39	0.35	2.34	0	0	1.87	0	0	1.27	0	0.64	0.37	0	0	0	0.39	0	0	0.32	0	0	0.45	0	1.06	0	5.23	0	0	0	0	0	1.33	0	0.63	0.79	0.59	1.25	0.97	0	0.19	0	0	0	0	0	0	0	0.68	0	0	0	0	0	0	0	1.08	0.53	0	3.09	0.9	0	0	2.65	1.91	0	0	0	0	1.92	0	0	0	9.31	0.48	0.48	0	0.37	0	0.35	0	0	0	0	0	0	0	0	0.88	0	0	0	0.41	0	0	0	0.43	0	0	0	0	0.22	0	0	0	0	0.38	0	0	0.47	0	0	0	0	0.44	0	0	0.24	0	0	1.09	0	0.8	0	0.35	0	0	3.39	0	0	0	0	0.36	0	0.61	0	3.08	0.44	0	0.7	0.35	0.27	0.74	1.49	0	21.12	3.2	0	0.18	0	0	0	0	4.17	0	0	0	1.61	2.1	0	0	0	0	0	2.44	0	0	0	0	0	0	0	0	0	0.47	0	2.14	0	1.45	0.16	1	1.22	0	5.82	1.69	0	0.62	1.46	0	0.73	0	0.29
Defb13	NM_139223	0	0	0	0	0	0	0	0	0	0	0	0	0	0	0	0	0	0	0	0	0	0	0	0	0	0	0	0	0	0	0	0	0	0	0	0	0	0	0	0	0	0	0	0	0	0	0	0	0	0	0	0	0	0	0	0	0	0	0	0	0	0	0	0	0	0	0	0	0	0	0	0	0	0	0	0	0	0	0	0	0	0	0	0	0	0	0	0	0	0	0	0	0	0	0	0	0	0	0	0	0	0	0	0	0	0	0	0	0	0	0	0	0	0	0	0	0	0	0	0	0	0	0	0	0	0	0	0	0	0	0	0	0	0	0	0	0	0	0	0	0	0	0	0	0	0	0	0	0	0	0	0	0	0	0	0	0	0	0	0	0	0	0	0	0	0	0	0	0	0	0	0	0	0	0	0	0	0	0	0	0	0	0	0	0	0	0	0	0	0	0	0	0	0	0	0	0	0	0	0	0	0	0	0	0	0	0	0	0	0	0	4.35	0	0	0	0	0	0	0	0	0	0	0	0	0	0	0	0	0	0	0	0	0	0	0	0	0	0	0	0	0	0	0	0	0	0	0	0	0	0	0	0	0	0
Pigm	NM_026234	2.38	5.05	2.8	4.58	3.79	1.04	2.8	1.21	2.6	1.68	2.64	0.79	4.7	1.67	2.73	4.78	5.46	0.92	2.3	0.96	0.77	2.62	1.81	0	2.45	1.94	2.26	1.13	0.54	1.67	2.19	2.21	6.1	2.92	0.92	3.34	3.57	2.39	1.97	2.49	0.82	1	4.85	1.37	2.53	2.99	2.33	4.94	0.72	3.79	3.7	5.29	2.03	5.53	5.56	4.88	3.19	3.55	4.13	2.52	1.24	4.68	4.72	2.64	1.95	1.65	1.2	2.13	0.64	0.91	0.97	1.93	1.5	2.08	0.63	0	4.02	3.18	2.98	1.32	1.28	1.26	1.75	1.76	2.75	0.42	2.73	3.2	5.1	0.48	1.89	0.55	1.42	0.63	2.59	3.73	1.92	1.87	2.89	2.85	2.09	2.99	1.84	3.59	1.69	2.78	1.61	5.28	1.63	0.57	2.73	1.76	5.18	2.07	3.38	3.51	3.89	1.78	2.03	1.49	2.7	21.47	1.35	0	1.09	3.16	2.48	1.7	4.58	0.63	0.88	2.07	1.73	1.66	1.37	0.25	0.82	0.63	0.3	0.48	2.32	2.44	1.27	1.56	2.15	0.96	1.9	0.82	2.05	0.53	1.52	2.74	1.2	1.18	3.69	1.18	1.56	3.61	2.63	1.71	2.05	1.29	1.99	4.39	1.44	0.6	0.31	2.31	0.49	1.2	4.35	1.83	2.19	3.5	1.95	2	3.07	1.43	1.69	0.72	1.64	4.09	1.4	1.71	0.17	2.9	2.41	0.73	2.33	1.17	2.15	3.84	1.13	3.33	3.45	3.33	3.42	3.56	4.19	4.4	2.92	4.67	3.97	1.66	3.61	4.2	1.85	2.63	5	0.7	1.7	3.18	2.15	1.19	1.28	0.72	1.61	4.47	3.05	3.72	0.76	0.22	3.22	4.45	2.7	4.25	1.05	1.15	2.02	3.14	2.61	0.65	2.83	0.25	1.53	3.24	1.6	0.48	0.86	0.66	2.7	2.7	0.43	4.75	2.96	2.24	1.54	3.31	5.16	5.4	4.91	5.78	0	1.11
Pcsk1n	NM_013892	0	1.34	2.71	1.28	2.58	2.51	0	1.25	0.86	0	2.05	2.15	2.22	6.74	0	1.16	2.37	1.12	1.64	4.22	0.92	0.56	3.25	2.79	1.55	1.23	1.63	4.04	0	2.25	0	0	1.17	3.74	0	6.67	2.23	3.01	0.51	2.44	0	1.49	0	1.1	0.43	1.16	2.39	0.91	3.15	2.9	1.1	4.54	2.56	0.91	2.58	0.82	1.1	3.17	2.11	1.18	0.68	1.9	0.56	1.06	7.14	0	1.23	0	0	0.95	2.09	1.48	1.34	4.97	4.52	4.16	2.19	6.62	0.6	2.09	0.57	1.01	3.13	3.8	2.12	0	1.64	1.27	16.21	3.51	1.36	1.31	0	2.26	2.57	1.02	1.63	3.35	2.13	0.97	2.02	9.66	1.49	2.57	2.54	2.84	6.38	2.83	2.33	2.05	2.09	1.91	3.08	0	1.34	2.32	2.25	1.59	3.35	1.64	5.6	10.18	0.7	1.69	0.88	0.92	2.23	2.31	3.5	1.52	3.85	3	1.57	0	2.13	0	0.75	0.76	0	0.57	0.98	0.55	2.27	1.4	3.18	1.15	1.86	1.77	1.05	0.96	1.37	5.07	0.72	0.61	3.16	0	1.12	4.78	2.7	0.44	4.95	1.99	0	4.11	0.43	2.17	0	4.15	0	0.43	0.68	2.21	3.92	2.95	2.33	1.3	5.86	0.64	1.01	1.48	2.09	1.48	4.25	2.76	0.63	3.34	7.12	1.98	2.82	2.12	2.39	0.82	0.91	4.55	8.17	0.79	3.34	4.89	1.36	1.37	1.49	4.31	1.64	1.7	3.04	1.16	1.42	0	4.74	1.99	2.49	1.03	2.25	3.41	4.08	0	3.2	5.52	3.41	1.67	1.63	0.8	2.04	2	3.48	0.81	2.53	0.52	3.97	13.06	2.35	1.16	1.69	4.4	2.74	1.66	0.73	7.33	10.19	0.48	3.58	5.83	4.66	2.43	5.29	2.5	1.45	0.57	5.5	7.03	6.96	4.81	2.1	0.9
Mir3076	NR_037237	0	0	0	0	0	0	0	0	0	0	0	0	0	0	0	0	0	0	0	0	0	0	0	0	0	0	0	0	0	0	0	0	0	0	0	0	0	0	0	0	0	0	0	0	0	0	0	0	0	0	0	0	0	0	0	0	0	0	0	0	0	0	0	0	0	0	0	0	0	0	0	0	0	0	0	0	0	0	0	0	0	0	0	0	0	0	0	0	0	0	0	0	0	0	0	0	0	0	0	0	0	0	0	0	0	0	0	0	0	0	0	0	0	0	0	0	0	0	0	0	0	0	0	0	0	0	0	0	0	0	0	0	0	0	0	0	0	0	0	0	0	0	0	0	0	0	0	0	0	0	0	0	0	0	0	0	0	0	0	0	0	0	0	0	0	0	0	0	0	0	0	0	0	0	0	0	0	0	0	0	0	0	0	0	0	0	0	0	0	0	0	0	0	0	0	0	0	0	0	0	0	0	0	0	0	0	0	0	0	0	0	0	0	0	0	0	0	0	0	0	0	0	0	0	0	0	0	0	0	0	0	0	0	0	0	0	0	0	0	0	0	0	0	0	0	0	0	0	0	0	0	0	0	0
Acvrl1	NM_001277255,NM_001277257,NM_001277258,NM_001277259,NM_009612	0	0	0.4	1.89	0	0.74	0	0.37	2.52	0	0	0	0	0	1.17	0	1.91	0	0.24	0	0	0	0.8	0	0	0	0.33	0.8	0	0.88	0	2.16	0	0	0	0	1.99	2.55	0	2.4	0	0.88	0	0	1.02	1.03	2.11	0	0	0	1.09	3.61	0.25	0	0	0	0.52	1.86	0.62	0	0	0	0.67	0.94	6.68	0	0	0	0	1.95	0	0	1.58	1.17	0	0	0.37	2.26	0	0	0	0	0.37	1.13	0	0	0	0	0	0.51	0	0	0	0.44	0.31	1.61	0.38	0.72	0.9	0.86	4.15	0	1.07	6.44	4.33	0.17	2.09	0.56	0	0.41	0	0.38	2.56	0.64	1.2	4.12	0.89	0	1.32	0	0	0.19	0	0.15	0	0	0	0	0	1.34	1.51	1.78	0.46	0.7	0	0	0.45	0	0	1	0.29	0	0	0	3.76	0	0	1.75	1.86	0.57	0.41	1.98	0.84	0.36	1.49	0	0.34	0.8	1.19	0	0	0.78	0	0.2	0	0	1.64	0.55	0	2.02	2.8	1.74	0	0.87	0.27	1.54	0	1.52	0	0.22	1.49	0	0	0.81	0	0	0	0	0	0	0	0	0	0	0	0	0	1.17	0	0	0	0.32	0	1.51	0	0	0	0	0	0	0	0	0	0	0	0	1.51	0	0	0	0	0	0	0	0	0	0	2.14	0	0	0	0	0	0	0	0	0.42	0	0	0	0	0.3	0	2.23	0	0	0	0	0	0	0	0	0	0
Mir3967	NR_039548	0	0	0	0	0	0	0	0	0	0	0	0	0	0	0	0	0	0	0	0	0	0	0	0	0	0	0	0	0	0	0	0	0	0	0	0	0	0	0	0	0	0	0	0	0	0	0	0	0	0	0	0	0	0	0	0	0	0	0	0	0	0	0	0	0	0	0	0	0	0	0	0	0	0	0	0	0	0	0	0	0	0	0	0	0	0	0	0	0	0	0	0	0	0	0	0	0	0	0	0	0	0	0	0	0	0	0	0	0	0	0	0	0	0	0	0	0	0	0	0	0	0	0	0	0	0	0	0	0	0	0	0	0	0	0	0	0	0	0	0	0	0	0	0	0	0	0	0	0	0	0	0	0	0	0	0	0	0	0	0	0	0	0	0	0	0	0	0	0	0	0	0	0	0	0	0	0	0	0	0	0	0	0	0	0	0	0	0	0	0	0	0	0	0	0	0	0	0	0	0	0	0	0	0	0	0	0	0	0	0	0	0	0	0	0	0	0	0	0	0	0	0	0	0	0	0	0	0	0	0	0	0	0	0	0	0	0	0	0	0	0	0	0	0	0	0	0	0	0	0	0	0	0	0
Pcdhb22	NM_053147	0	0	0	0	0	0	0	0	0	0	0	0	0	0	0	0	0	0	0	0	0	0	0	0	0	0	0	0	0	0	0	0	0	0	0	0	0	0	0	0	0	0.21	0	0	0	0	0	0	0	0	0	0	0	0	0	0	0	0	0	0	0	0	0	0	0	0	0	0	0	0	0	0	0	0	0	0	0	0	0	0	0	0	0	0	0	0	0	0	0	0	0	0	0	0	0	0	0	0	0	0	0	0	0	0	0	0	0	0	0	0	0	0	0	0	0	0	0	0	0	0	0	0	0	0	0	0	0	0	0	0	0	0	0	0	0	0	0	0	0	0	0	0	0	0	0	0	0	0	0	0	0	0	0	0	0	0	0	0	0	0	0	0	0	0	0	0	0	0	0	0	0	0	0	0	0	0	0	0	0	0	0	0	0	0	0	0	0	0	0	0	0	0	0	0	0	0	0	0	0	0	0	0	0	0	0	0	0	0	0	0	0	0	0	0	0	0	0	0	0	0	0	0	0	0	0	0	0	0	0	0	0	0	0	0	0	0	0	0.91	0	0	0	0	0	0	0	0	0	0	0	0	0	0	0	0
Tfeb	NM_001161722,NM_001161723,NM_011549	1.49	8.03	9.64	3.59	6.53	5.91	10.55	7.74	4.04	12.36	1.28	8.84	9.13	13.42	14.94	18.08	6.42	2.12	6.22	1.44	1.31	2.62	2.82	18.49	1.96	6.2	5.66	7.67	4.6	16.31	10.15	4.05	6.63	2.83	5.81	7.54	11.63	10.55	2.86	6.53	8.03	14.95	4.27	16.63	11.44	20.85	3.41	3.45	7.33	4.56	10.07	2.88	5.25	6.01	4.15	28.63	4.78	11.48	4.47	2.6	1.94	3.24	8.03	0.5	14.38	9.91	6.98	7.85	4.41	5.82	3.29	14.45	14.62	9.44	11.81	1.32	12.11	12.55	11.35	21.37	11.91	17.59	2.96	6	18.73	9.19	11.67	5.43	27.78	24.95	8.58	8.67	27.55	23.52	9.74	17.46	8.95	22.19	12.96	16.07	9.08	25.12	22.85	35.06	7.22	12.61	11.46	12.51	18.76	15.49	28.1	10.83	10.49	11	7	26.83	13.54	18.59	34.96	2.31	1.15	31.92	3.33	3.36	19.94	6.5	14.05	14.56	6.61	15.04	43.01	9.88	22.28	11.34	14.09	50.49	16.96	3.56	18.21	11.85	12.55	12.92	6.01	16.56	2.58	7.06	17.53	7.79	4.94	26.4	15.57	27.97	5.41	5.21	5.96	9.22	10.03	7.77	17.24	7.88	7.04	13.86	11.75	15.29	7.75	9.23	11.55	23.56	9.98	8.15	3.22	7.67	11.84	6.95	18.05	15.41	9.47	6.71	9.09	2.1	7.53	12.63	15.27	8.48	7.72	7.27	28.45	17.48	12.46	15.04	25.43	14.76	21.9	5.87	12	12.78	25.78	15.78	14.17	1.93	4.91	10.21	10.91	18.54	31.31	17.02	12.97	37.63	18.2	9.44	15.45	30.83	13.65	14.96	10.68	12.32	13.43	4.15	21.32	10.3	10.31	16.34	11.58	34.76	28.9	6.9	25.78	6.39	31.95	21.02	9.99	30.22	28.84	10.83	10.99	18.28	24.09	18.03	18.88	18.96	18.68	34.09	14.15	23.72	45.14	38.4	18.98	29.84	17	34.8	19.03	14.19	21.23	10.16
Ncoa5	NM_144892	0	12.73	9.9	9.32	10.15	5.23	9.87	10.47	14.89	10.29	3.33	14.74	12.37	12.17	16.52	22.08	11.51	1.55	3.73	1.88	4.68	1.17	2.08	0	7.93	2.28	3.03	5.64	2.04	6.28	10.5	3.4	4.05	5.22	3.6	6.98	9.73	6.9	12.35	4.82	4.42	8.11	5.48	5.37	6.03	10.33	5.43	6.67	0.8	1.35	3.85	9.52	5.96	0.63	9.75	17.89	4.91	8.13	9.96	4.39	10	10.1	11.81	7.02	7.74	1.59	15.44	11.14	11.77	11.85	4.38	4.13	1.87	4.51	6.32	2.42	7.21	7.28	11.28	0.37	2.39	0.7	2.18	6.62	10.34	4.17	10.29	4.45	12.75	5.49	3.79	5.48	2.66	4.21	6.11	8.84	5.48	4.05	4.67	1.69	5.96	7.82	9.81	13.56	8.43	11.7	1.34	3.96	8.95	5.73	8.54	7.09	9.06	2.95	6.11	10.71	10.5	0.74	10.15	6.87	5.05	16.05	8.28	5.09	7.61	16.57	5.18	3.22	4.26	5.79	20.48	9.39	14.18	1.67	7.4	2.52	11.91	14.71	10.47	2.39	0.34	2.29	3.17	4.88	3.17	1.2	3.89	6.58	11.01	3.35	5.73	7.58	9.5	8.05	4.85	4.22	4.29	9.53	1.88	4.59	14.33	6.48	4.08	3.11	2.41	1.51	3.48	7.72	4.1	3.89	0.95	9.23	2.19	1.03	3.25	2.73	7.22	4.94	3.17	3.37	6.44	2.58	5.91	4.8	6.09	17.59	9.51	2.29	4.57	8.82	5.41	9.69	1.89	11.82	8.06	3.88	4.98	9.92	12.88	13.4	11.48	11.68	10.31	10.11	10.36	6.47	10.24	9.04	0	0.7	7.14	7.05	3.14	1.19	6.06	10.85	2.24	16.58	3.34	6.98	1.52	3.08	22.29	11.64	8.72	7.91	8.38	7.95	10.62	2.95	9.81	7.7	11.04	11.07	7.65	12.74	5.56	9.63	6.03	10.66	17.39	9.04	9.99	17.35	4.23	5.25	7.1	19.12	16.23	11.26	12.85	8.91	10.67	16.5
Olfr346	NM_146938	0	0	0	0	0	0	0	0	0	0	0	0	0	0	0	0	0	0	0	0	0	0	0	0	0	0	0	0	0	0	0	0	0	0	0	0	0	0	0	0	0	0	0	0	0	0	0	0	0	0	0	0	0	0	0	0	0	0	0	0	0	0	0	0	0	0	0	0	0	0	0	0	0	0	0	0	0	0	0	0	0	0	0	0	0	0	0	0	0	0	0	0	0	0	0	0	0	0	0	0	0	0	0	0	0	0	0	0	0	0	0	0	0	0	0	0	0	0	0	0	0	0	0	0	0	0	0	0	0	0	0	0	0	0	0	0	0	0	0	0	0	0	0	0	0	0	0	0	0	0	0	0	0	0	0	0	0	0	0	0	0	0	0	0	0	0	0	0	0	0	0	0	0	0	0	0	0	0	0	0	0	0	0	0	0	0	0	0	0	0	0	0	0	0	0	0	0	0	0	0	0	0	0	0	0	0	0	0	0	0	0	0	0	0	0	0	0	0	0	0	0	0	0	0	0	0	0	0	0	0	0	0	0	0	0	0	0	0	0	0	0	0	0	0	0	0	0	0	0	0	0	0	0	0
Ciart	NM_001033302	21.91	62.97	31.13	20.89	76.11	20.6	21.66	24.63	36.55	24.3	17.93	61.64	37.69	85.11	48.71	88.03	53.87	25.67	48.59	76.99	61.28	50.42	28.05	56.67	27.62	43.7	21.14	16.44	20.58	10.97	10.5	40.69	26.84	18.2	3.81	21.65	15.4	17.45	41.84	42.83	10.28	14.98	18.2	59.58	19.58	3.78	1.94	35.44	23.25	17.21	32.08	31.84	8.28	34.43	31.69	42.61	16.35	41.02	2.56	53.31	20.42	34.47	47.4	15.68	14.13	92.08	7	3.89	13.39	13.2	4.53	24.04	3.26	29.08	14.66	22.46	14.7	16.85	19.74	0.85	3.7	4.07	6.08	11.32	47.1	4.86	5.34	1.03	126.32	21.61	0.73	17.01	6.16	1.22	15.81	17.68	7.92	20.23	5.9	10.21	25.64	9.05	12.07	7.84	31.3	8.72	13.42	3.06	1.88	7.73	16.96	15.71	4.99	18.79	13.06	18.77	6.69	17.97	11.75	18.48	23.88	203.16	18.4	38.01	10.78	39.84	26.58	6.33	38.77	8.7	6.31	7.38	9.02	3.95	6.99	47.53	6.11	11.15	3.52	2.77	4.76	7.97	8.1	4.53	7.36	4.65	5.01	2.87	8.56	17.39	3.34	11.54	8.17	5.93	6.17	3.94	1.82	5.55	10.95	6.41	0	5.39	6.33	6.13	5.6	3.52	1.8	20.21	1.91	10.45	0	9.68	2.54	29.89	5.28	1.06	39.68	8.34	9.01	2.41	10.2	17.04	13.95	9.06	12.31	32.1	24.25	34.7	36.96	22.54	44.17	45.76	38.64	11.42	20.62	27.01	56.43	30.88	17.69	39.9	12.09	13.05	7.08	18.59	45	29.05	25.31	86.83	39.84	8.87	10.75	55.79	18.52	26.24	33.88	129.02	4.15	10.74	80.65	81	104.78	7.15	9.94	1.09	12.45	66.72	21.62	10.97	12.95	10.34	11.46	0	5.5	7.15	6.67	2.69	19.1	12.59	24.47	5.42	40.94	33.22	7.54	16.16	6.12	46.91	22.54	60.25	29.05	31.87	20.28	30.24	32.09	32.33
Rhpn1	NM_001163465,NM_008164	0	2.16	0	0	0	0	0	0	0.82	0	0	0.7	0	0	0	0	0.57	0	0	0	0	0	0.52	0	0	0	0	0.65	0	1.45	0	0	6.79	0.72	0	0	0	0.41	0	0	0	0	0	0	0.41	1.12	2.3	0	1.95	0	0	0	0	0	0	0.79	0	0	0	0	0.67	0	0.54	1.54	0	0	0	0	0	0	0	0.96	0	0	0	0	0.61	0	0	2.02	0	0	0	0	0	0	0	0	3.9	0	0	0.63	0	0	0	0	0	0.59	0.3	0	0	0	0	0	0	0	0	0	0	1.32	0	0	0	0	0	0	0	0	2.17	0	0	0	0	0	0.43	0	0	0	0	0	0	0	0.77	0	0	0	0	0	0	0	0.95	0	0	1.35	1.3	0	0	0.58	0	0	0.65	0	0	0	0	1.17	0	0	0	0	0.81	0	0	0	0	1.05	0	0	0	0	0	0	0	1.43	0	1.26	0	0	0	0	0	0	0	0	0	0	0	0	0	0	0	0	0	2.41	1.91	0.78	0	3.34	0	0	0.73	2.6	0.52	0	0	0	0	0	0	0.48	0	0	0.18	0	0	0	0	0	0	0	0	0	0	2.62	0	0	0	0	0	0.68	0	0.57	0	0	0	0	2.12	0	1.07	0	0	0.25	2.72	2.34	0.74	0	0	0	0	0	0	0	0	1.74
Npr1	NM_008727	1.23	0.93	1.06	1.33	3.14	1.31	0	0.33	0	0.91	1.07	3.01	0.77	2.81	2.59	1.81	0.62	0	1.52	0.4	0.85	0.29	1	4.41	0.82	1.29	1.14	0.71	1.02	1.58	1.13	0.32	2.43	1.18	0.49	0.7	0	2.03	1.86	2.56	0.89	0.94	0.3	0.86	1.14	1.07	1.26	0.48	1.96	0.51	0.97	0.4	1.12	0	1.91	1.15	0.93	1.95	1.11	2.27	1.8	0.4	2.97	1.11	0.85	0.24	1.29	1.55	0.3	0.74	0.73	0.52	1.06	2.09	1.19	0.73	1.32	1.75	0.63	0.55	0.3	0.53	0.99	0.33	0.74	0.39	1.29	1.01	8.01	0.92	0.71	1.03	0	1.19	1.62	1.98	0.52	0.8	1.92	1.79	0.79	3.22	3.15	1.65	1	2.09	2.52	0.5	3.07	1.08	0.74	1.67	0.65	2.23	2.12	2.45	0.79	2.8	0.59	1.08	0.21	0.5	1.1	0.89	1.37	0.24	0.78	1.21	0	0.4	0.33	0	0.82	0	1.11	1.42	1.17	0.39	0.56	0.3	1.81	0.86	0.48	0.74	0.96	0	0.98	0.31	2.21	1.01	0.72	1.37	0.75	1.6	0	1.27	0.59	1.44	1.77	0.46	0.86	0.7	0.34	0.72	2.04	1.43	0.58	0.73	0.31	0.9	1.79	1.16	0.41	0.39	1.96	1.72	1.09	1.01	0	0.98	1.1	0.77	0.44	1.08	0.33	0.5	1.14	0.69	2.45	0	2.5	0.43	1.66	1.52	0.44	0.84	0.75	1.03	1.44	1.08	0.39	1.42	0.29	0.45	0.8	0.91	1.74	0.91	0.68	0.26	0.58	3.4	1.28	0.22	0.27	1.02	1.01	0.58	1.44	0.44	0.29	0.63	4.29	0.35	0.73	1.27	0	1.36	0.35	0.19	0	1.22	0.89	0.93	1.08	1.16	1.14	1.36	1.28	0.5	1.54	1.47	1.8	2.56	1.19	0.26	0.92	0	0.76	4.9	1.17	0.9	2.19	1.17
Taf1a	NM_001277957,NM_001277958,NM_001277959,NM_021466	64.96	101.88	72.92	52.81	74.32	40.49	56.87	23.66	29.17	39.25	47.78	38.94	61.35	95.92	30.96	47.3	76.45	59.55	46.91	40.61	78.62	69.47	20.88	56.57	47.53	38.38	50.9	32.22	40.33	13.8	35.62	33.16	74.01	44.78	29.81	38.65	37.45	47.86	54.43	35.18	36.93	21.1	32.54	65.94	24.98	45.99	45.13	54.38	33.27	42.75	34.84	71.85	49.51	57.95	70.54	71.81	55.18	34.04	36.92	54.96	74.64	34.32	50.84	64.04	17.28	35.56	19.22	42.03	50.54	64.96	24.4	32.75	16.03	64.98	34.4	69.49	31.96	51.43	47.54	23.14	21.03	39.38	37.38	33.23	35.16	13.05	21.14	29.34	38.27	42.82	30.84	42.2	21.06	22.92	41.13	41.22	36.91	32.26	41.98	51.33	44.57	31.4	17.61	8.39	40.02	23.76	31.99	24.38	20.3	20.75	23.13	38.73	30.09	30.19	38.92	41.94	36.65	24.87	11.82	50.15	46.47	52.52	39.96	30.24	28.59	72.55	58.73	20.53	49.08	27.8	34.14	34.5	38.24	22.14	24.85	94.28	26.74	50.03	24.68	27.27	14.9	34.22	23.03	34.79	61.5	21.61	26.78	35.78	30.06	25.72	30.2	20.52	23.73	19.57	18.59	30.08	22.65	18.23	28.49	32.28	18.97	10.37	20.34	31.21	19.04	31.94	30.1	19.53	25.46	21.72	20.59	24.43	27.41	33.94	25.26	12.61	68.18	13.03	36.24	26.65	29.71	28.68	35.16	18.41	43.74	44.77	51.84	55.93	60.43	47.62	66.07	42.27	40.51	28.12	25.14	40.18	46.95	30.24	44.56	35.98	26.88	50.53	24.14	27.41	61.58	25.05	40.5	100.44	30.34	17.41	27.7	30.7	15.88	24.7	33.33	90.86	31.25	67.04	31.36	89.64	68.48	74.59	16.87	20.93	32.62	58.3	19.19	23.4	37.16	25.99	65.85	22.38	18.7	18.61	17.05	19.87	30.77	38.06	22.64	18.43	52.37	48.05	27.76	53.42	19.5	71.42	94	25.29	40.99	22.14	116.39	50.57	35.98	37.08
Ssfa2	NM_080558	0	0.55	0	0.79	0	0.52	0.42	0.26	0	0.36	0	0	1.23	1.11	1.64	0	0	0	0.86	0	0.19	0	0	1.17	0.22	0.68	0	0.28	0	1.88	0	0.76	0.48	0.62	0.2	0.83	0.7	1.08	0	0.17	0	0.25	1.17	0.91	0.36	0	0	0	0	1.22	0	0.95	0.36	0	0.11	1.03	0	0.22	1.33	0	0	0.16	1.88	0	2.39	0	1.03	0.25	0.97	0	0.87	0	0.56	0	1.66	0	0.13	4.16	0.75	0.87	0	0	0	0	2.65	0.31	0	0	6.78	0.36	1.7	0.27	1.06	0	1.07	0.14	1.09	0.64	0.38	0.81	0	0	0.5	0.24	0	0.36	0	0	0	0.29	0	1.06	0.26	0	1.69	0.19	0	0	0	0.34	0	40.79	0.58	0	0.54	0	0	0	0	1.57	0	0.93	0	0	0	0	0.92	0.31	0	0	0	0	0	0.29	0.57	0	0	0.25	0	0.8	0.29	1.09	0.3	1.27	0.79	0	1.4	0	0	0	0	0.28	0	0.29	0.54	0	0	0	0	0.36	0	0.61	0	1.85	0.78	0.54	0	0	0	0	0.87	0	0	0	0	1.58	2.04	2.18	1.16	0	0	0	2.26	1.89	0.23	5.64	0.79	4.1	3.42	6.3	4.06	6.77	6.86	3.74	1.43	3.14	2.97	0	0.27	2.08	2.65	1.84	0.55	0.36	1.71	2.42	0.8	0	1.14	0.35	0	0	0.28	0.56	0	0.67	0	0	0	1.18	0.49	0.73	0.47	0	0.57	1.38	0.6	0	0	0.4	0	3.18	1.69	0.56	0	1.89	0	0	3.81	1.52	1.28	1.66	0	0
Smdt1	NM_026914	125.42	170.59	120.22	174.2	180.77	117.82	138.11	191.06	136.23	146.85	152.84	251	204.39	195.65	157.1	156.05	172.98	105.09	114.92	128.87	170.93	140.47	163.24	117.09	97.45	148.62	108.23	125.91	99.57	160.01	80.08	68.08	176.23	98.89	134.68	106.17	101.35	139.2	93.65	161.05	139.29	169.68	88.82	153.22	130.72	173.26	158.43	100.56	200.78	138.11	195.95	128.22	177.75	132.29	169.19	173.01	191.04	187.84	208.16	100.45	184.08	183.52	164.27	158.44	160.85	153.71	109.54	157.76	149.52	154.57	129.4	174.49	141.51	211.72	133.38	188	184.63	143.94	172.45	96.1	119.69	112.12	90.4	101.71	139.11	170.19	117.6	115.25	70.6	148.14	115.78	154.09	138.82	147.06	120.83	124.37	154.25	152.56	183.8	177.73	190.54	152.09	168.11	174.34	123.72	220.34	284.42	139.35	125.36	142	142.75	161.71	138.89	151.2	155.23	134.82	165	185.55	167.83	138.24	80.22	33.83	187.08	358.56	215.82	179.79	202.38	129.97	135.29	187.99	215.76	112.1	176.68	106.83	132.8	121.98	121.79	126.81	150.08	122.43	152.39	110.02	133.42	107.01	141.13	95.46	97.56	109.96	103.48	130.94	112.74	204.36	86.65	92.23	104.59	148.91	159.87	121.72	146.44	149.55	96.48	114.69	144.19	118.61	133.62	153.04	138.03	102.13	122.65	119.6	89.44	120.44	88.59	67.95	141.1	100.04	109.23	110.44	93.55	160.32	110.87	149.44	135.51	167.5	166.18	182.86	207.8	226.56	149.32	226.85	296.3	176.56	142.9	119.75	167.1	121.4	163.31	240.22	154.95	89.42	152.81	185.79	140.73	124.07	146.62	121.3	147.29	158.8	208.42	121.5	152.98	196.4	197.22	145.31	129.36	100.04	78.65	174.35	104.04	135.12	150.01	139.18	156.96	125.88	130.84	107	119.04	125.8	119.18	214.67	121.14	112.37	112.1	155.18	118.32	235.87	126.15	135.02	211.04	115.91	161.98	190.25	145.8	207.58	108.59	159.7	128.53	137.62	122.69	181	185.12	190.84	137.73	356.23
Mrpl32	NM_029271	49.34	108.74	98.25	140.04	96.34	99.57	107.34	133.35	121.51	109.26	76.47	138.25	151.51	186.82	146.75	129.2	95.63	129.39	102.55	113.77	230.67	130.52	162.43	168.71	194.64	140.94	95.11	103.38	80.89	88.61	110.28	103.55	212.87	73.64	88.06	50.95	71.12	57.58	83.55	132.86	116.55	98.51	110.33	117.47	110.74	146.71	98.9	153.46	195.69	148.79	95.83	102.42	138.19	81.26	198.85	185.33	135.57	141.15	149.25	118.45	138.6	160.45	166.82	71.69	127.45	138.26	64.89	93.79	107.52	126.28	84.32	197.88	104.2	118.94	101.81	162.15	85.01	229.39	119.36	90.96	99.17	108.06	85.08	170.26	129.13	184.33	126.34	95.19	89.43	188.46	120.85	116.99	116.32	108.97	95.56	103.05	104.63	176.72	155.11	145.39	112.93	164.62	178.18	149.68	200.36	161.47	183.85	103.96	76.49	122.27	191.35	141.3	102.68	89.65	129.28	147.34	125.4	264.94	202.46	115.99	131.94	242.03	76.35	189.37	133.18	214.47	173.71	94.16	141.57	140	139.47	93.94	108.91	67.42	74.93	71.41	127.68	97.01	60.09	104.65	89.91	164.14	130.86	103.83	143.6	130.63	97.88	105.35	145.05	136.81	102.82	276.97	85.1	50.6	109.44	77.63	111.11	80.83	75.23	100.6	81.63	76.13	87.06	113.72	115.41	120.63	86.77	174.83	110.68	106.58	172.08	97.17	96.23	84.09	87.06	121.75	123.59	104.1	94.69	87.25	126.49	102.86	115.12	88.69	98.82	204.52	119.3	69.91	86.7	94	110.45	105.54	78.83	109.75	150.58	85.27	250.7	123.21	75.42	110.05	120.03	109.64	96.61	120.63	168.48	100.5	187.23	160.56	348.32	111.51	143.64	253.22	179.91	207.38	114.44	179.81	93.28	199.27	148.44	216.22	123.8	239	158.37	171.67	149.52	131.78	121.83	173.38	174.78	156.17	131.97	119.7	102.32	109.07	148.42	143.8	115.3	135.63	169.46	110.79	195.59	172.98	187.76	161.4	142.92	163.03	175.3	123.39	143.88	228.04	184.08	161.38	124.68	81.27
Zfp663	NM_001005425	0	0	0	0	0	0	0	0	0	0	0	0	0	0	0	0	0	0	0	0	0	0	0	0	0	0	0	0	0	0	0	0	0	0	0	0	0	0	0	0	0	0	0	0	0	0	0	0	0	0	0	0	0	0	0	0	0	0	0	0	0	0	0	0	0	0	0	0	0	0	0	0	0	0	0	0	0	0	0	0	0	0	0	0	0	0	0	0	0	0	0	0	0	0	0	0	0	0	0	0	0	0	0	0	0	0	0	0	0	0	0	0	0	0	0	0	0	0	0	0	0	0	0	0	0	0	0	0	0	0	0	0	0	0	0	0	0	0	0	0	0	0	0	0	0	0	0	0	0	0	0	0	0	0	0	0	0	0	0	0	0	0	0	0	0	0	0	0	0	0	0	0	0	0	0	0	0	0	0	0	0	0	0	0	0	0	0	0	0	0	0	0	0	0	0	0	0	0	0	0	0	0	0	0.28	0	0	0	0	0	0	0	0	0	0	0	0	0	0	0	0	0	0	0	0	0	0	0	0	0	0	0	0	0	0	0	0	0	0	0	0	0	0	0	0	0	0	0	0	0	0	0	0	0	0
4930404H11Rik	NR_045941	0	0	0	0	0	0	0	0	0	0	0	0	0	0	0	0	0	0	0	0	0	0	0	0	0	0	0	0	0	0	2.3	0	0	0	0	0	0	0	0	0	0	0	0	0	0	0	0	0	0	0	0	0	0	0	0	0	0	0	0	0	0	0	0	0	0	0	0	0	0	0	0	0	0	0	0	0	0	0	0	0	0	0	0	0	0	0	0	0	0	0	0	0	0	0	0	0	0	0	0	0	0	0	0	0	0	0	0	0	0	0	0	0	0	0	0	0	0	0	0	0	0	0	0	0	0	0	0	0	0	0	0	0	0	0	0	0	0	0	0	0	0	0	0	0	0	0	0	0	0	0	0	0	0	0	0	0	0	0	0	0	0	0	0	0	0	0	0	0	0	0	0	0	0	0	0	0	0	0	0	0	0	0	0	0	0	0	0	0	0	0	0	0	0	0	0	0	0	0	0	0	0	0	0	0	0	0	0	0	0	0	0	0	0	0	0	0	0	0	0	0	0	0	0	0	0	0	0	0	0	0	0	0	0	0	0	0	0	0	0	0	0	0	0	0	0	0	0	0	0	0	0	0	0	0
Kank4os	NR_040437	10.75	9.38	9.91	0.58	12.56	11.46	10.19	9.74	20.35	9.55	10.62	0.98	6.09	22.76	21.7	21.62	13.51	7.14	15.78	9.11	17.94	9.71	12.36	6.38	22.18	13.44	14.86	12.32	1.78	6.17	10.49	7.81	8.52	9.57	5.15	6.09	4.08	17.28	24.49	19.3	6.95	4.63	7.18	7.55	7.89	13.54	7.65	4.99	20.17	23.89	9.4	0.69	9.36	7.5	7.79	7.21	21.69	20.77	12.55	7.53	13.09	8	34.49	12.14	6.2	0.83	7.87	4.88	16.53	4.33	8.93	5.86	4.9	12.27	6.72	15.21	13.44	5.63	7.14	11	9.92	5.98	8.58	4.05	9.03	14.35	7.49	0.58	50.96	4.01	4.97	11.96	5.8	16.54	10.34	8.12	10.44	13.66	7.5	16.41	8.75	9.77	20.75	23.2	35.97	17.9	17.79	9.5	9.57	13.11	6.71	12.23	15.23	13.51	4.92	12.31	13.39	2.67	14.81	5.24	8.79	30.58	12.81	3.86	18.4	17.58	3.39	5.63	11.19	4.84	2.93	10.96	10.75	5.49	9.08	20.7	3.4	2.76	8.84	5.21	5.82	4.99	8.31	8.3	8.3	3.67	1.7	8.62	4.81	1.76	5.63	16.81	7.21	7.78	11.55	4.98	4.6	4.99	6.78	6.01	18.08	7.88	2.37	8.46	4.73	4.46	1.01	6.32	3.22	8.63	8.06	5.39	6.45	6.07	3.83	4.17	7.56	8.81	6.46	3.05	7.28	12.19	2.33	8.2	8.57	20.92	1.5	19.9	25.72	16.42	3.28	5.99	3.32	17.75	11.07	5.81	12.21	12.53	1.87	6.26	12.97	11.33	12.49	13.61	17.73	11.64	15.57	22.96	19.72	9.57	2.78	4.73	14.91	33.12	18.18	110.48	11.71	27.75	0.62	25.89	15.39	16.86	13.05	26.85	13.97	17.81	6.94	16.1	9.08	11.94	10.72	6.37	12.39	12.08	23.79	7.58	1.33	18.91	0.2	4.8	10.04	18.78	13.35	19	14.51	0	23.09	20.94	21.45	15.96	57.57	21.49	12.11	12.27
Reg1	NM_009042	0	5.87	2.23	0	0	0	0	0	0	0	0	0	0	0	0	7.59	5.85	3.69	3.89	0	0	0	4.27	0	0	0	0	0	0	4.78	2.29	1.95	0	4.74	0	0	1.78	0	1.6	0	0	0	1.78	0	0	0	1.9	2.89	0	0	4.61	0	0	0	3.23	2.55	0	0	0	0	0	0	0	0	1.67	1.44	0	1.95	0	1.56	0	0	0	9.5	0	0	0	0	0	1.65	0	0	0	0	0	0	0	0	22.32	0	0	0	0	0	0	0	2.05	0	6.69	0	0	0	0	0	0	0	0	0	0	2.14	0	0	0	0	0	1.46	0	1.65	0	0	2.49	0	0	0	10.12	0	2.38	0	0	0	0	0	2.59	0	0	0	0	0	0	0	3.1	0	1.44	0	0	0	1.95	0	0	0	4.37	0	0	0	0	3.88	0	0	0	0	0	0	2.07	0	0	0	0	1.47	0	0	0	0	0	0	0	0	1.09	0	0	0	1.33	0	0	0	4.11	4.71	0	0	0	0	0	0	0	0	0.9	0	0	6.15	4.3	0	2.35	0	0	0	0	1.82	1.5	0	0	0	0	8.18	2.95	0	1.61	0	2.02	10.47	6.44	7.9	0	16.5	6.5	0	0	0	0	0	0	0	3.76	1.84	0	0	0	10.51	0	6.84	11.98	1.52	0.7	0	2.93	0	2.38	4.7	0	0	0	5.67	0	0.89	0	1.48
Tirap	NM_001177845,NM_001177846,NM_001177847,NM_054096	2.45	3	4.55	4.85	14.58	2.8	4.08	5.89	7.28	5.06	3.06	1.61	5.98	8.11	7.53	4.9	4.49	2	6.5	4.33	5.83	2.26	4.76	11.96	5.12	2.77	9.52	11.52	9.21	11.14	6.45	8.5	5.21	7.77	6.13	9.6	9.55	5.42	13.01	12.09	6.1	4.17	8.6	2.23	4.47	4.58	11.6	3.28	5.42	6.12	6.81	10.6	3.08	4.88	3.51	8	3.56	15.75	8.12	12.59	6	5.33	9.41	4.99	3.8	5.33	9.12	5.59	2.88	5.29	8.49	8.01	9.67	9.86	6.13	6.26	4.8	11.33	2.68	3.54	6.18	3.86	5.64	3.7	2.22	5.38	5.14	5.76	23.3	2.75	9.18	7.07	10.31	8.85	3.72	2.32	5.59	3.03	3.44	3.94	3.38	6.22	3.24	6.96	6.89	4.49	4.9	7.26	9.46	6.78	3.94	1.14	6.41	6.2	4.56	10.28	4.41	14.03	7.83	8.52	8.71	32.2	1.88	4.83	2.34	1.64	8.01	3.79	4.69	3.38	3.71	3.69	4.57	5.36	3.8	8.51	2.99	3.04	6.26	3.09	7.96	5.92	8.82	7.89	11.27	5.17	6.14	5.04	4.73	6.04	14.79	3.2	3.54	9.29	7.4	6.25	7.8	8.31	7.59	4.74	4.8	9.86	5.26	4.33	7.96	9.79	7.5	4.98	7.96	9.47	3.68	2.98	10.63	12.28	5.88	10.57	4.82	5.81	8.65	8.04	5.68	3.33	1.14	6.19	1.68	1.28	3.18	2.36	3.77	1.89	3.48	1.1	1.02	8.18	6.97	9.32	1.27	11.26	14.47	10.82	8.77	11.71	10.36	10.19	4.46	7.05	6.61	7.37	4.29	6.31	4.24	3.97	6.43	7.5	6.67	8.73	5.19	5.73	12.62	10.53	3.44	6.13	9.18	4.79	7.8	5.07	4.84	5.36	3.27	4.76	3.7	8.62	7.13	7.14	4.64	6.49	4.89	6.41	2.7	5.81	3.35	6.08	6.59	3.77	6.5	10.65	3.67	2.31	6.16	3.39	4.03	6.27	1.56	0.6
Stat1	NM_001205313,NM_001205314,NM_009283	0.32	0.55	0	0.26	0.35	0	0.41	0.77	0.7	0.71	0	0	0	0.27	1.62	0	0.61	0	0.17	0.95	0.67	0.23	0.78	1.15	0.21	0.34	0.89	1.39	0.4	1.85	1.18	1.26	0.95	1.54	1.36	0.28	1.15	1.59	2.3	1.18	1.05	0.86	0.7	2.25	1.07	0.96	1.48	0.56	0.24	0.4	1.97	1.56	0.18	0	0.32	0.9	0.36	1.31	0	1.14	1.97	0.31	3.03	0.22	0.52	0.19	1.26	0	0.48	0	1.73	1.22	0.55	0.82	1.17	0.29	1.03	0.2	0	0.86	1.18	0.42	0.26	1.04	0.58	3.38	0.34	1.32	2.52	0	0.93	2.42	0	0.94	0.85	1.27	0.4	1.26	0.63	0.4	0	1.26	0.37	0.12	0.66	1.76	0.92	0	0.48	0.28	1.01	0.26	0.26	0.87	0.28	1.15	1.24	1.32	0.23	2.21	0.83	7.27	0.57	0.07	0	0	0.61	0.94	0.72	0.62	0.26	0	0	0	0.29	0.74	1.52	0	0.44	1.18	1.01	0.68	0.75	0.29	0.56	0.71	0.77	0.24	0.43	0.79	0.85	0.06	1.77	0.25	1.3	0.75	0	0.84	1.39	0.72	0	0.82	0.8	0.14	1.07	1.12	0.69	0	0.73	1.77	2.24	0.6	2.27	1.22	0.38	1.88	0.28	0.79	0.42	0.92	1.73	0	0	0.85	1.28	2.54	1.12	1.08	0.77	0.43	0.24	0.67	0	0.85	2.09	0.98	0.78	0.81	0.85	0.28	0.93	1.11	0	0.7	0.47	2.39	0.19	0	0.27	0.62	1.14	0	0.47	0.18	0.63	0.8	0	0.68	2.25	1.03	0.9	0.33	0.56	0	0.86	0	0.78	0.85	0.82	0.58	0	1.68	2.1	1.09	0.28	0.91	0.6	0.53	0.73	1.38	0.93	0.63	0.9	1.9	1.56	2.28	0.12	0	0.5	1.69	0.11	1.17	0.29	0.18
Hpx	NM_017371	0	0	0	0	0	0	0	0	0	0	0	0	0	0	0	0	0	0	0	0	0	0	0	0	0	0	0	0	0	2.28	0	0	0	0	0	0	0	0	0	0	0	0	0	0	0	0	0	0	0	0	1.11	0	0	0	0	0.82	0	0	0	0	0	0	0	0	0	0	0	0	0	0	0	0	0	0	0	0	0	0	0	0	0	0	0	0	0	0	0	0	0	0	0	0	0	0	0	0	0	0	0	0	0	0	0	0	0	0	0	0	0	0	0	0	0	0	0	0	0	0	0	0	0	6.26	0	0	0	0	0	0	0	0	0	0	0	0	0	0	0	0	0	0	0	0	0	0	0	0	0	0	0	0	0	0	0	0	0	0	0	0	0	0	0	0	0	0	0	0	0	0	0	0	0	0	0	2.24	0	0	0	0	0	0	0	0	0	0	0	0	0	0	0	0	0	0	0	0	0	0	0	0	1.04	0	0	0.82	0	0	0	0	0	0	0	0	0	0	0	0	0	0	0	0	0	0	0	0	0	0	0	0	0	0	0	0	0	0	0	0	0	0	0	0	0	0	0	0	0	0	0	0	0	0	0	0	0	0	0	0
Hoxa9	NM_001277238,NM_010456	0	0	0	0	0	0	0	0	0	0	0	0	0	0	0	0	0	0	0	0	0	0	0	0	0	0	0	0	0	0	0	0	0	0	0	0	0	0	0	0	0	0	0	0	0	0	0	0	0	0	0	0	0	0	0	0	0	0	0	0	0	0	0	0	0	0	0	0	0	0	0	0	0	0	0	0	0	0	0	0	0	0	0	0	0	0	0	0	6.25	0	0	0	0	0	0	0	0	0	0	0	0	0	0	0	0	0	0	0	0	0	0	0	0	0	0	0	0	0	0	0	0	0	0	0	0	0	0	0	0	0	0	0	0	0	0	0	0	0.5	0	0	0	0	0	0	0	0	0	0	0	0	0	0	0	0	0	0	0	0	0	0	0	0	0	0	0	0	0	0	0	0	0	0	0	0	0	0	0	0	0	0	0	0	0	0	0	0	0	0	0	0	0	0	0	0	0	0	0	0	0	0	0	0	0	0	0	0	0	0	0	0	0	0	0	0	0	0	0	0	0	0	0	0	0	0	0	0	0	1.42	0	0	0	0	0	0	0	0	0	0	0	0	0	0	0	0	0	0	0	0	0	0	0	0	0	0
Olfr78	NM_001168503,NM_130866	0	0	0	0	0	0	0	0	0	0	0	0	0	0	0	0	0	0	0	0	0	0	0	0	0	0	0	0	0	0	0	0	0	0	0	0	0	0	0	0	0	0	0	0	0	0	0	0	0	0	0	0	0	0	0	0	0	0	0	0	0	0	0	0	0	0	0	0	0	0	0	0	0	0	0	0	0	0	0	0	0	0	0	0	0	0	0	0	0	0	0	0	0	0	0	0	0	0	0	0	0	0	0	0	0	0	0	0	0	0	0	0	0	0	0	0	0	0	0	0	0	0	0	0	0	0	0	0	0	0	0	0	0	0	0	0	0	0	0	0	0	0	0	0	0	0	0	0	0	0	0	0	0	0	0	0	0	0	0	0	0	0	0	0	0	0	0	0	0	0	0	0	0	0	0	0	0	0	0	0	0	0	0	0	0	0	0	0	0	0	0	0	0	0	0	0	0	0	0	0	0	0	0	0	0	0	0	0	0	0	0	0	0	0	0	0	0	0	0	0	0	0	0	0	0	0	0	0	0	0	0	0	0	0	0	0	0	0	0	0	0	0	0	0	0	0	0	0	0	0	0	0	0	0
Gas2	NM_008087	3.23	9.65	6.97	0	3.54	7.74	3.13	1.29	7.93	5.38	5.63	0	9.91	9.01	33.6	14.25	9.13	8.04	0.84	14.96	0	3.45	4.72	0	3.71	0	12.81	5.54	1	0	4.42	10.03	58.81	5.38	0	0	2.29	3.53	20.26	18.78	4.34	7.65	2.31	11.91	0	1.19	3.07	0	13.84	2.98	3.39	0.78	10.08	2.82	0.53	5.31	2.48	9.77	2.71	8.87	1.4	8.99	3.47	8.2	5.32	97.08	1.9	8.55	1.2	0	0	2.54	0.69	3.07	5.23	0	4.18	9.24	5.56	1.08	0	0.52	1.93	3.25	35.55	14.6	1.68	1.31	116.6	1.81	0.47	7.39	0	5.42	6.34	5.26	1.68	1.88	4.37	0	0	3.66	2.15	13.18	2.28	1.75	0.33	0.97	8.36	0.7	1.44	3.28	9.51	7.59	4.14	6.68	0.77	13.06	1.72	5.46	5.35	374.71	10.82	2.25	5.41	0	0.76	0	8.1	0.78	1.32	1.54	1.61	0	2.19	7.46	0	3.89	0	2.34	2.52	3.37	0.93	0.72	5.6	1.18	1.27	5.45	2.16	5.95	0	5.06	2.21	1.87	0.65	3.73	1.15	0.7	0	1.8	4.24	0	2	1.76	1.77	2.79	8.55	3.79	3.02	1.76	2.79	3.79	4.02	2.27	2.39	1.34	6.73	1.98	8.3	0.38	4.74	0.76	5.24	0	1.93	9.33	11.26	1.36	3.86	1.09	0.62	4.22	0	9.77	3.47	1.63	12.77	14.08	16.13	18.99	6.14	3.32	1.12	7.43	5.86	11.29	10.69	28.54	19.72	5.12	2.55	10.9	1.73	17.08	31.96	28.76	8.55	7.94	98.14	65.89	61.95	28.43	7.68	0	2.14	10.03	1.95	2.13	23.83	5.08	4.82	0.6	0.58	0.91	7.74	0	1.5	3.1	0	0.98	5.06	21.62	0	4.16	0.78	7.2	44.72	17.69	4.67	7.45	30.05	7.85	10.05	2.3
Yars	NM_134151	138.41	157.93	153.69	140.33	87.06	115.8	185.79	136.14	173.62	156.87	140.62	87.09	125.17	84.41	135.24	79.31	220.44	105.54	117.05	132.59	102.99	150.33	109.04	66.27	109.65	102.79	125.69	92.86	82.86	71.66	127.9	119.39	116.4	114.9	99.32	49.69	104.99	99.95	129.45	128.77	85.59	126.47	102.25	192.49	106.25	150.4	126.13	151.34	122.16	140.09	134.81	111.27	170.42	167.78	122.98	129.49	162.4	115.11	138.06	141.66	166.21	172.29	123.06	115.71	126.13	83.49	94.87	144.36	113.91	141.13	123.46	207.38	115.65	188.31	129.59	89.82	106.08	109.88	132.11	80.44	104.99	114.09	103.19	139.06	92.41	51.75	99.27	111.35	48.88	187.04	101.65	111.28	78.33	117.02	194.47	174.09	165.82	148.89	146.19	186.76	190.45	124.65	125.37	115.01	103.59	129.18	128.14	153.1	109.65	94.19	161.37	167.05	161.92	148.82	145.38	143.13	147.22	53.18	110.29	110.22	107.58	47.35	178.34	35.78	111.07	120.77	90.56	122.08	143.79	145.48	192.78	153.71	136.62	95.68	138.54	104.15	101.78	175.87	133.97	105.64	89.69	127.17	82.84	162.66	128.62	103.66	125.42	147.68	119.61	179.29	112.75	166.24	107.87	124.4	93.21	95.15	128.88	80.71	114.17	107.95	166.47	99.36	106.08	128.02	123.13	94.36	96.81	103.05	75.22	142.46	101.17	174.41	115.72	154.47	113.98	89.85	160.36	99.7	151.74	135.6	122.12	150.24	212.98	172.14	142.26	106.75	139.61	162.51	112.7	137.31	207.54	159.43	143.11	136.23	94.36	118.48	152.32	95.92	89.49	112.51	93.44	85.28	93.51	107.05	100.58	96.36	103.36	162.64	131.01	75.13	143.56	126.11	76.14	147.09	90.68	229.44	75.25	74.42	99.78	111.06	106	88.52	100.79	71.33	76.87	122.54	110.38	106.82	73.23	98.27	102.37	83.92	94.01	86.9	114.47	78.69	139.69	143.14	113.74	74.01	134.66	147.39	123.43	117.37	117.94	95.89	150.97	168.57	157.02	96.76	102.7	120.37	129.39	130.09
Gstt1	NM_008185	0	0	0	0	0	0	0	0	0	0	0	0	0	0	0	0	0	0	0	0	0	0	0	0	0	0	0	0	0	0	0	0	0	0	0	0	1.26	0	1.14	0	0	0	0	0	0	0	0	0	0	0	0	0	0	0	0	0	0	0	0	0	0	0	0	0	0	0	0	0	0	0	0	0	0	0	0	0	0	0	0	0	0	0	0	0	0	0	0	0	22.71	0	0	0	0	0	0	0	0	0	0	0	0	0	0	0	0	0	0	0	0	0	0	0	0	0	0	0	0	0	0	0	0	4.95	0	0	0	0	0	0	0	0	0	0	0	0	0	0	0	0	0	0	0	0	0	0	0	0	0	0	0	0	0	0	0	0	0	0	0	0	0	0	0	0	0	0	0	0	0	0	0	0	0	0	0	0	0	0	0	0	0	0	0	0	0	0	0	0	0	0	0	0	0	0	0	0	0	0	0	0	0	0	0	0	0	0	0	0	0	0	0	0	0	0	0	0	0	0	0	0	0	0	0	0	0	0	0	0	0	0	0	0	0	0	0	0	0	0	0	0	0	0	0	0	0	0	0	0	0	0	0	0	0	0	0	0
Lim2	NM_177693	0	0	0	0	0	0	0	0	0	0	0	0	0	0	0	0	0	0	0	0	0	0	1.49	0	0	0	0	0	0	0	0	0	0	0	0	0	0	0	0	0	1.17	0	0	0	0	0	0	0	0	0	0	0	0	0	0	0.74	0	0	0	2.15	0.94	1.04	0	1.51	0	0	0	1.69	0	0	0	0	0	0	0	0	0	0	0	0	0	0	0	0	0	0	0	0	0	0	1.25	0	0	0	0	0	0	2.51	0	0	0	0	0.82	0.78	0	0.78	0	0	0	0	0	0	0	0	0	0	0	2.17	0	0	0	0	0	0	0	0	0	0	0	4.32	0	0	0	0	0	0	0	0	0	0	0	0	0	0	0	1.58	0	0	0	0	0	0.81	0	0	0	0	0	0	0	0	0	0	0	0	0	0	0	0	3.26	0	0	0	0	0	0	0	0	0	1.4	0	0	0	0	0	0	1.36	4.68	0	0	0	3.41	0	2.57	0	0	2.18	0	0	0	3.76	0	2.94	0	0	0	0	1.3	0	0	0	0	0	0	0	0	0	0	0	0	0	0	0	0	0	0	0	0	0	0	1.97	0	0	0	0	0	0	0	0	0	0	0	0	0	0.74	4.15	0	0	0	0	0	0	0	0	0
Ubap2l	NM_001165983,NM_001165984,NM_001165985,NM_001165986,NM_001165987,NM_001165988,NM_028475,NM_153489	34.99	39.25	18.77	33.53	38.59	23.17	30.61	38.16	30.79	35.79	34.63	72.47	37.12	55.83	41.62	42.06	53.43	48.83	35.61	22.6	16.43	26.68	32.35	92.01	15.53	10.86	35.49	30.82	33.9	32.71	29.51	41.64	14.68	28.14	24.43	10.74	36.21	20.43	37.48	20.09	17.31	29.34	40.17	40.23	35.76	54.64	20.83	32.76	47.03	37.74	28.58	47.01	57.96	44.92	33.18	35.08	24.77	33.1	38.88	22.18	51.03	60.07	37.44	41.65	34.08	26	36.68	36.91	37.62	38.08	16.8	28.22	31.4	26.32	31.69	10.35	36.56	36.88	37.19	38.62	31.27	42.65	31.83	57.74	39.3	40.03	41.55	23.75	26.76	25.58	33.17	36.33	23.93	59.87	67.55	58.09	40.67	51.12	30	57.4	43.36	34.35	47.37	49.24	30.6	72.12	22.16	51.04	40.39	36.4	45.88	41.63	52.89	36.81	57.32	62.44	64.88	17.28	49.72	51.73	42.21	10.42	51.54	61.05	19.73	50.44	18.16	35.68	54.79	28.05	43.65	28.16	38.2	28.91	42.71	65.23	30.72	34.03	32.56	23.49	23.93	20.16	36.27	22.13	24.26	21.86	29.29	27.18	45.24	16.55	21.58	63.53	45.18	40.8	44.95	30.78	54.86	41.99	31.05	35.96	31.79	31.43	31.55	45.44	31.96	17.01	29.7	23.07	37.41	43.72	48.05	29.85	23.64	37.71	30.41	35.77	41.85	26.5	33.59	42.24	27.55	35.8	31.78	35.21	30.94	34.22	39.92	42.4	40.92	33.73	67.73	52.54	39.26	28.34	21.48	18.69	34.77	23.92	34.68	37.47	34.32	25.94	44.18	38.6	30.17	33.17	22.37	37.77	40.06	21.97	55.99	20.06	23.76	62.96	39.97	37.25	34.43	37.09	44.04	33.23	42.59	54.95	36.45	60.67	35.71	51.23	46.13	30.47	54.76	22.34	55.12	28.06	30.49	32.77	33.3	31.22	43.19	38.8	20.22	43.65	46.8	20.1	51.07	58.26	49.82	56.4	14.45	41.31	64.96	24.58	34.74	48.66	41.2	54.2
Irf2bpl	NM_145836	27.13	32.06	28.35	40.54	55.43	29.78	34.55	29.5	34.05	26.07	21.18	7.05	40.17	25.02	32.71	48.29	37.4	24.76	17.54	7.58	9.62	31.78	30.13	45.74	12.08	15.09	28.72	24.86	18.72	50.22	30.52	38.32	45.71	18.27	10.98	35.34	23.18	26.78	26.54	25.97	21.97	21.51	35.01	23.64	28.72	38.15	29.54	23.4	26.52	35.81	23.72	18.14	28.66	29.67	29.73	15.33	18.99	45.97	36.57	24.32	39.58	26.54	35.48	30.47	40.02	6.14	33.52	20.23	24.71	41.32	20.31	12.31	15.34	24.8	26.8	30.66	40.55	63.11	16.74	30.23	18.43	30.11	26.03	38.1	33.33	25.22	20.41	24.85	21.64	29.43	21.66	35.67	17.15	31.01	36.4	29.01	25.16	33.81	11.08	37.37	19.01	42.41	30.8	35.66	27.61	44.05	12.63	25.1	29.72	28.81	35.29	26	36.98	43.45	47.25	49.1	40.1	13.82	35.19	32.46	21.75	15.47	27.49	13.16	31.18	32.42	19.28	26.66	42.44	28.53	44.96	28.66	23.08	30.42	20.89	45.43	20.77	24.19	13.32	21.06	21.16	21.89	12.53	36.72	31.19	15.51	19.96	21.72	22.4	33.3	19.53	38.35	33.1	25.87	29.52	14.13	25.27	28.02	32.21	25.52	34.04	21.02	30.69	37.4	23.54	8.46	23.32	18.68	15.57	25.86	29.99	20.94	20.4	22.64	19.13	30.18	29.74	20.05	25.2	25.28	18.73	23.34	25.43	26.75	12.27	35.97	20.61	22.48	15.98	8.73	18.23	7.62	18.99	27.46	22.38	35.55	26.86	62.46	50.45	44.57	32.28	52.22	39.55	38.75	26.12	46.68	27.81	37.57	28.4	24.14	25.57	21	23.62	62.34	31.85	99.39	38.64	26.13	48.33	30.33	28.26	31.29	32.12	43.3	35.34	26.82	36.75	25.8	50.14	22.16	60.85	32.89	30.25	23.36	33.45	34.21	22.14	41.22	19.1	25.04	36.09	31.58	26.06	39.07	51.57	27.15	28.88	33.99	38.04	36.99	46.44	52.94	34.93	22.42
Rpl18	NM_009077	3018.44	2190.89	2629.34	2017.19	2123.42	2941.41	2530.89	2930.4	2582.93	2376.92	3313.96	3335.94	2367.5	1742.57	2660.2	2349.85	2132.54	2941.78	3341.13	3230.84	3036.37	2609.56	2766.86	2250.74	3091.08	3212.97	3355.09	2879.88	3478.24	2591.77	3745.43	3212.01	2370.79	3128.49	3681.33	3593.24	3323.66	3609.52	3175.84	2868.72	3693.09	3145.87	3903.28	2799.89	3192.58	2436.24	3520.2	2743.87	2871.11	2526.68	2575.5	2670.76	2320.72	3039.03	2347.19	2364.21	2244.85	2908.32	2641.98	3060.02	2110.07	2277.65	2384.24	2439.83	2198.29	3754.9	3359.11	2788.53	3075.64	2985.19	3372.31	3143.42	3569.35	3016.12	3263.3	2733.06	2807.35	2502.81	2675.38	3802.06	3296.43	3034.39	3893.7	2758.82	2535.79	2864.33	3020	3305.07	1627.11	3176	3258.07	3236.12	3171.9	3013.84	2275.14	2734.81	2627.97	2311.96	2961.57	2497.05	2695.56	2365.23	2232.07	2044.66	2189.7	2033.29	2295.2	2620.14	2793.98	3085.35	2398.02	2877.14	2256.3	2702.81	2424.08	2356.15	2172.48	3023.1	1864.93	2721.43	2908.68	1858.2	3371.39	2146.21	2433.08	2980.77	3051.56	3307.29	2705.7	2925.01	2523.69	2807.2	2949.7	2971.97	3219.85	3160.35	3444.58	2704.82	3393.33	3452.81	3471.88	3611.54	2959.72	3297.01	3363.46	3553.6	3580.53	3175.82	2608.84	3087.46	2905.81	2128.41	3225.19	3217.57	3095.26	3524.76	3368	3681.67	3614.53	2915.85	2334.87	3767.27	3225.04	2805.43	3148.11	3789.11	3506.65	2945.37	3205.27	3157.79	3510.74	3350.56	3274.44	4000.62	3587.68	3436.35	2736	3557.05	2949.43	3584.34	3198.94	2765.41	2439.72	2759.77	2882.42	2341.22	2811.7	2827.93	3398.17	3241.82	3004.04	3105.78	2956.1	2680.74	2937.11	4202.5	2444.91	3160.29	3389.19	3038.39	3806.25	4292.35	3737.92	3087.4	3350.46	2920.45	3143.66	2133.43	2671.72	3677.54	2728.48	2638.43	2775.23	2224.21	3303.49	2280.29	3341.78	2294.38	2582.19	2137.37	1902.64	2426.18	2852.63	2325.53	3264.52	2410.07	3332.87	2726.04	2699.09	2398.97	2563.95	3649.71	3460.99	3495.02	2899.17	2635.51	2589.24	2681.37	2578.25	3598.06	2223.39	2587.91	2127.67	2005.21	2470.94	2848.02	2512.37	2011.92	2254.74	2331.77	2357.51	2311.81	2157.74	3401.67
Mir7031	NR_105998	0	0	0	0	0	0	0	0	0	0	0	0	0	0	0	0	0	0	0	0	0	0	0	0	0	0	0	0	0	0	0	0	0	0	0	0	0	0	0	0	0	0	0	0	0	0	0	0	0	0	0	0	0	0	0	0	0	0	0	0	0	0	0	0	0	0	0	0	0	0	0	0	0	0	0	0	0	0	0	0	0	0	0	0	0	0	0	0	0	0	0	0	0	0	0	0	0	0	0	0	0	0	0	0	0	0	0	0	0	0	0	0	0	0	0	0	0	0	0	0	0	0	0	0	0	0	0	0	0	0	0	0	0	0	0	0	0	0	0	0	0	0	0	0	0	0	0	0	0	0	0	0	0	0	0	0	0	0	0	0	0	0	0	0	0	0	0	0	0	0	0	0	0	0	0	0	0	0	0	0	0	0	0	0	0	0	0	0	0	0	0	0	0	0	0	0	0	0	0	0	0	0	0	0	0	0	0	0	0	0	0	0	0	0	0	0	0	0	0	0	0	0	0	0	0	0	0	0	0	0	0	0	0	0	0	0	0	0	0	0	0	0	0	0	0	0	0	0	0	0	0	0	0	0
Sgcd	NM_011891	0	0	0	0	0	0	1.66	0	0	0	1.12	0	0	0	0	0	0	0	0	0	0	0	0	6.78	0	0	0	0	0	0	0	0	0	0	0	0	0	0	0	0	0	0	0.91	0	0	0	0	0.74	0	0	0	0	0.69	0	0	0	0	0	0	0	0	0	0	0	0.58	0	0	0	0	0	0	0	0	0	0	0	0	1.53	0	0	0	0	0	0	0	0	0	0	0	0	0	0	0	0	0	0	0	0	0	0	0	3.28	0	1.84	0	0	0	0	0	0	0	0	0.99	0	0	0	0	1.71	0	0	0	0.51	0	0	0	0	0	0	0	0	0	0	0	0	0	0	0	0	0	0	0	0	0	0	0	0	0	0	0	0	0	0	0	0	0	0	0	0	0	0	0	0	1.05	0	0.7	0	0	0	0	0	0	0	0	0	0	0	0	0	0	0.6	0	0	0	0	0	0	0	0	4.6	0	1.96	0	2.96	0	0	0	0	0	0	0	0	0	0	0	0	0	0	0	0	0	0	0	1.21	3.44	0	0	0	0.89	0	0	0	0	0	0	0	0	0	0	0	1.72	0	0	0	0	0	0.89	0	0	0.72	0.77	1.08	0	0	0	0	0	0	0	0	0	0	0	0	2.93
Fam122c	NM_028671	0	0	0	0	0	0	0	0	0	0	0	0	0	0	0	0	0	0	0	0	0	0	0	0	0	0	0	0	0	0	0	0	0	0	0	0	0	0	0	0	0	0	0	0	0	0	0	0	0	0	0	0	0	0	0	0	0	0	0	0	0	0	0	0	0	0	0	0	0	0	0	0	0	0	0	0	0	0	0	0	0	0	0	0	0	0	0	0	0	0	0	0	0	0	0	0	0	0	0	0	0	0	0	0	0	0	0	0	0	0	0	0	0	0	0	0	0	0	0	0	0	0	0	0	0	0	0	0	0	0	0	0	0	0	0	0	0	0	0	0	0	0	0	0	0	0	0	0	0	0	0	0	0	2.05	0	0	0	0	0	0	0	0	0	0	0	0	0	0	0	0	0	0	0	0	0	0	0	0	0	0	0	0	0	0	0	0	0	0	0	0	0	0	0	0	0	0	0	0	0	0	0	0	0	0	0	0	0	0	0	0	0	0	0	0	0	0	0	1.84	0	0	0	0	0	0	0	0	0	0	0	0	0	0	0	0	0	0	0	0	0	0	0	0	0	0	0	0	0	0	0	0	0	0	0	0
Cpeb4	NM_001290676,NM_001290678,NM_026252	0.43	0.73	0.19	2.1	0.71	0.69	0.83	1.04	1.41	1.44	0.38	0.59	2.64	3.69	3.26	0.48	2.43	2.15	0.46	0.96	1.35	0.31	1.5	3.86	0.14	0.68	0.6	1.31	1.61	1.46	0.99	0.85	1.28	0.41	0.13	0.92	0	1.07	0.42	0.56	0.82	0.5	0	0.15	0.36	1.05	0.5	0.5	1.67	0	1.53	0.42	1.31	1.25	1.87	2.05	1.16	1.32	0.88	0.98	2.65	1.48	3.6	0.44	2.14	2.02	1.87	1.14	0.48	1.17	0.19	0.69	0.19	1.65	3.3	0.39	2.34	0.66	1.98	0.73	0.79	2.52	1.04	0	0.39	0.62	0.91	0.18	4.22	0.24	1	0.72	0.35	0.84	2.14	0.95	1	1.78	0.34	1.89	1.94	1.98	1.91	1.75	0.88	1.82	0.62	1.05	1.62	0.38	3.2	1.4	0.52	0.88	0.19	1.42	1.04	0.89	2.48	2.17	2.01	10.68	0.38	0.24	0.84	0.76	1.03	0	0.48	0.21	0	1.03	0.22	1.32	0.97	0	1.23	0.83	0.59	0.32	0.82	0.61	0.5	1.75	1.01	0.8	1.03	0.49	0.29	0.79	0.38	0.24	2.38	1.01	0.87	0.17	0.31	0.95	2.24	0.61	0.91	0.92	0.54	0.1	0.48	0.45	1.54	1.02	1.14	0.12	0	1.21	0	0.61	0	1.27	0.96	0.54	0.42	1.03	0.23	1.83	0.23	0.95	1.38	0.92	1.2	1.08	0.77	0.29	2.3	0.67	0.12	1.14	0.47	1.1	0.92	3.4	2.28	2.29	0.42	2.7	3.34	3.07	0.74	1.13	1.19	0.47	0	2.08	0.77	0.43	0.68	2.61	0.28	0.53	0.89	1.99	1.71	2.08	0.3	0	0.56	0.55	0.77	0.44	2.45	0.14	0.91	0.49	0.97	0.96	1.25	0.49	0.57	0.15	0.6	0.6	2.4	0.92	1.12	1.13	1.47	1.58	1.68	1.26	2.34	2.52	1.6	1.64	1.86	1.34	0.77	0.61
Serpinb6d	NM_001076790,NM_001300892	0	0	0	0	0	0	0	0	0	0	0	0	0	0	0	0	0	0	0	0	0	0	0	0	0	0	0	0	0	0	0	0	0	0	0	0	0	0	0	0	0	0	0	0	0	0	0	0	0	0	0	0	0	0	0	0	0	0	0	0	0	0	0	0	0	0	0	0	0	0	0	0	0	0	0	0	0	0	0	0	0	0	0	0	0	0	0	0	0	0	0	0	0	0	0	0	0	0	0	0	0	0	0	0	0	0	0	0	0	0	0	0	0	0	0	0	0	0	0	0	0	0	0	0	0	0	0	0	0	0	0	0	0	0	0	0	0	0	0	0	0	0	0	0	0	0	0	0	0	0	0	0.22	0	0	0	0	0	0	0	0	0	0	0	0	0	0	0	0	0	0	0	0	0	0	0	0	0	0	0	0	0	0	0	0	0	0	0	0	0	0	0	0	0	0	0	0	0	0	0	0	0	0	0	0	0	0	0	0	0	0	0	0	0	0	0	0	0	0	0	0	0	0	0	1.16	0	0	0	0	0	0	0	0	0	0	0	0	0	0	0	0	0	0	0	0	1.31	0	0	0	0	0	0	0	0	0
Olfr912	NM_146810	0	0	0	0	0	0	0	0	0	0	0	0	0	0	0	0	0	0	0	0	0	0	0	0	0	0	0	0	0	0	0	0	0	0	0	0	0	0	0	0	0	0	0	0	0	0	0	0	0	0	0	0	0	0	0	0	0	0	0	0	0	0	0	0	0	0	0	0	0	0	0	0	0	0	0	0	0	0	0	0	0	0	0	0	0	0	0	0	0	0	0	0	0	0	0	0	0	0	0	0	0	0	0	0	0	0	0	0	0	0	0	0	0	0	0	0	0	0	0	0	0	0	0	0	0	0	0	0	0	0	0	0	0	0	0	0	0	0	0	0	0	0	0	0	0	0	0	0	0	0	0	0	0	0	0	0	0	0	0	0	0	0	0	0	0	0	0	0	0	0	0	0	0	0	0	0	0	0	0	0	0	0	0	0	0	0	0	0	0	0	0	0	0	0	0	0	0	0	0	0	0	0	0	0	0	0	0	0	0	0	0	0	0	0	0	0	0	0	0	0	0	0	0	0	0	0	0	0	0	0	0	0	0	0	0	0	0	0	0	0	0	0	0	0	0	0	0	0	0	0	0	0	0	0
Trim27	NM_009054	18.6	48.91	36.95	38.33	41.61	56.93	76.23	59.89	35.01	44.8	38.99	5.8	65.06	111.41	53.44	82.16	69.82	21.38	30.94	35.89	33.72	50.82	27.25	46.13	29.66	25.76	41.56	54.07	29.67	56.7	60.4	59.44	65.84	58.91	62.96	46.73	56.09	42.1	63.2	37.77	38.01	58.85	45.62	52.06	44.08	57.64	64.74	58.44	56.8	64.1	61.34	48.96	67.56	41.42	70.89	60.9	74.36	83.42	65.05	87.91	68.53	72.42	63.63	61.69	68.6	23.09	43.69	56.61	45.36	61.41	59.19	66.95	70.9	76.77	45.19	48.66	35.34	46.51	77.85	49.25	41.55	52.72	48.99	65.82	33.29	58.02	55.27	69.63	99.56	58.86	54.32	51.14	51.59	60.64	63.32	58.81	57.34	58.66	49.99	69.85	77.38	41.72	57.64	82.93	66.27	89.15	61.87	63.02	61.66	46.6	68.28	66.58	76.39	68.28	65.34	83.93	79.55	37.03	54.87	27.35	36.18	53.99	34.29	23.58	57.63	51.8	42.21	61.43	50.74	66.07	58.8	68.88	62.52	48.53	60.52	50.81	51.49	50.34	72.17	44.35	58.31	26.95	39.75	45.14	52.19	36.45	46.27	54.73	66.22	60.24	58.32	62.1	51.62	50.88	53.86	47.88	61.05	50.26	60.58	56.79	67.38	43.78	59.35	48.92	54.57	67.26	50.09	52.66	56.11	54.7	45.52	65.5	52.64	44.26	54.68	46.4	50.61	43.11	62.87	48.11	51.53	54.59	72.41	75.29	56.81	97.99	69.26	38.28	12.78	28.81	39.25	12.41	38.73	91.01	83.21	29.9	79.96	48.35	51.4	51.59	27.37	24.43	33.66	32.69	30.95	44.75	21.9	133.32	54.87	51.5	69.93	68.42	47.7	108.86	55	45.29	48.19	69.04	58.36	52.95	16.02	101.96	73.5	97.17	65.91	66.35	80.49	66.99	71.16	88.81	52.93	73.45	61.71	64.91	69.56	63.5	75.9	70.08	78.07	61.32	94.3	56.31	62.02	88.07	54.26	75.27	41.39	48.53	87.29	84.69	95.2	97.45	77.43	23.27
Auh	NM_016709	6.71	11.44	5.79	7.61	41.11	17.17	10.41	14.97	11.71	16.38	12.84	25.68	12.67	21.88	10.15	27.61	4.04	13.37	12.47	18.73	16.72	34.38	20.97	33.02	6.1	11.02	12.83	13.68	3.3	7.61	8.5	10.33	49.94	10.1	7.14	7.89	12.26	12.35	1.71	8.23	7.13	19.62	9.47	18.81	11.64	9.34	5.05	3.84	19.35	13.02	12.36	16.56	12.92	12.48	16.05	16.45	12.57	11.56	10.65	15.85	22.96	25.61	10.43	13.61	5.7	3.07	7.28	9.12	8.97	25.08	11.78	12.51	3.39	5.88	6.67	24.54	11.07	5.58	25.71	12.35	3.85	6.78	9.49	25.71	13.15	18.98	8.33	17.22	3.41	18.01	9.18	13.28	10.69	13.95	13.85	24.14	10.98	22.59	12.28	17.16	7.75	17.12	14.56	16.79	4.27	13.37	15.57	15.9	13.68	12.63	8.82	16.37	14.53	19.54	12.45	11.72	25.3	20.92	10.35	28.14	5.37	4.8	19.17	16.51	23.97	30.54	30.18	9.23	13.46	3.88	16.42	21.79	8.05	6.17	4.85	17.02	10.18	28.4	9.18	6.73	9.91	11.05	17.62	5.89	9.19	10.63	12.52	10.96	16.04	14.82	11.58	20.84	12.14	7.2	5.35	8.2	8.53	9.25	13.67	5.19	18.32	7.85	15.38	7.54	5.83	9.16	6.56	17.14	9.94	15.23	5.72	7.56	5.28	21.15	18.07	9.89	7.56	10.85	11.94	9.4	3.54	6.34	17.44	4.72	5.34	13.86	46.78	51.97	25.67	37.93	63.4	5.61	20.9	23.08	23.37	5.35	35.11	13.18	12.65	25.37	18.87	4.53	16.58	17.19	16.68	9.75	18.35	7.42	17.45	14.27	29.36	39.28	17.37	25.14	6.88	0	15.12	50.27	13.79	18.26	14.66	69.02	16.09	32.82	27.09	16.68	22.5	5.27	16.84	20.92	11.93	11.75	9.54	8.92	15.05	19.59	28.6	18.2	37.07	17.73	16.21	11.52	19.35	24.08	5.09	23.56	5.37	10.79	9.67	16.77	22.98	21.45	22.69	13.01
Il6st	NM_010560	0	0	0.26	0	0	0.48	0.39	0.48	0	0	0	0	0	1.56	3.82	0	1.6	0.86	0	0	0.63	0	1.58	0	0.4	0	0.42	0.26	0	0	1.11	0	0	0	0	0.26	0	0.17	1.57	0.95	1.15	0.46	0	0	0	1.24	0	0	0	0.38	0	1.48	0.33	1.41	0.3	0.74	0	0.83	0.62	0.92	0.13	0	0	0	0.42	0	0.24	0.23	0.45	0.37	0	0	0	0	0.88	0	1.95	1.29	0	1.02	0.22	0.39	0	0	0.82	0	0	0.99	11.86	0	0.18	2.29	0	0.88	1	0	0	0.24	0.47	0	0.58	0.2	1.17	0.22	0.12	0.11	0.12	0	0.91	0	0	0.98	0.72	0.41	1.05	1.27	0.29	0	0.22	0	0.16	27.82	0	0	0	0	0	0.3	1.01	0	0	0	0.3	0.46	0	0	0	0.29	0	0.22	0.38	0	0.35	0	0	0	0	0	0	0	0	0.11	1.11	0.24	0.49	0.47	0.87	0.8	1.57	0	0	0	0	0.4	0.17	0.21	0	0	0	0	0	0	0	1.15	1.63	0.25	0.27	0	0.59	0	0.16	1.43	0.98	0	0.24	0.18	0	0	0.36	0.41	0	0	0	0.16	0.99	2.79	0	1.53	2.66	1.34	1.46	1.05	0.21	0	1.63	1.13	0.74	0	2.61	0.19	0.75	0	0.58	1.16	3.18	0	1.25	0	0.27	1.62	0.42	2.19	0.26	2.07	0.27	0.31	0.98	0	1.03	0	0	0	0.88	0.34	0.27	0	0.56	0.84	0.26	0	0	0.59	1.21	2.84	0	2.15	0	0.88	0	0	0	0	1.35	0.86
Pot1b	NM_028370	0.96	5.18	1.66	1.17	3.15	0.77	1.24	0.77	1.05	2.13	0.84	0	1.81	2.47	7.86	2.82	2.71	0	0.76	0.47	1.7	0	0.66	0.86	0.63	0.25	1.33	0.83	0	0.92	0.44	0.37	0	1.38	1.44	0.41	1.71	1.32	2.17	1	2.08	0	0.69	1.35	1.85	0.53	1.1	2.51	1.06	0.6	0.23	1.4	1.05	1.67	3.81	1.84	2.3	1.3	0.32	5.31	1.05	1.87	0.69	0.32	0.44	2.79	0	0.72	1.07	1.16	0.86	1.82	0.82	1.22	0.35	1.28	0.96	1.16	1.83	0.64	0.35	0.93	0.38	0.39	0.87	0.46	1	1.17	5.61	1.07	1.95	2.01	1.56	0	2.21	1.26	0.8	4.12	1.12	2.38	3.39	0.94	4.04	2.46	0.2	0.52	0	1.16	0.72	0.42	3.44	2.34	0	3.25	1.65	1.14	1.39	0.49	0.34	1.26	1.23	6.48	0.86	1.62	0.53	2.8	1.37	0.47	0.53	0	3.52	3.21	1.92	1.47	1.73	3.88	0.45	0.46	1.31	0	1.51	0	1.12	2.58	2.51	1.76	0.38	0.72	0.65	1.76	0	0.18	0.44	0	1.94	0	0	0	0.41	0.54	0	0.41	0	0.42	0.26	0.67	1.7	0.85	0	0.26	0.42	0.9	0.96	1.36	2	0.4	1.9	0.39	0.62	0	0.51	0	1.56	0.84	1.15	0.87	0.33	1.61	2.29	0.65	2.92	2.5	3.33	1.27	2.77	0.49	0.87	4.21	1.26	0.84	1.38	0.66	3.02	3.66	2.34	2.49	1.74	10.58	1.46	0.31	3.73	1.27	1.27	4.45	1.88	1.59	0	3.39	4.62	11.26	1.67	0.74	1.25	2.46	0	3.47	0.78	1.59	0.81	1.3	2.16	0.36	0	1.08	0	0.68	1.78	0.26	3.81	1.46	1.38	2.18	3.06	3.32	0.93	1.23	6.07	0.7	2.21	2.93	4.8	5.4	0.85	0.82
9230110C19Rik	NM_199017	0	6.32	6.72	22.56	3.65	10.67	2.88	1.77	4.86	6.17	3.87	12.18	3.15	19.09	0	38.43	11.73	4.75	1.73	3.77	5.51	13.46	2.28	13.75	5.08	0	4.58	1.9	4.11	6.33	4.04	0.86	16.55	7.36	0	4.69	0.79	11.49	3.56	4.57	2.97	2.09	7.1	6.24	1.21	8.59	0.84	3.2	13.3	1.36	3.61	18.06	11.97	2.59	1.81	9.91	0.93	5.19	3.7	14.32	0.48	12.28	15.02	17.31	8.26	0	2.6	1.68	4.96	2.68	2.94	4.17	4.71	6.3	1.59	0	5.27	5.98	0	3.68	1.6	2.83	2.64	10.7	16.91	3.16	2.31	1.79	9.96	8.71	0.64	3.68	3.56	3.17	8.66	2.88	6.41	3.42	6.83	6.81	6.43	0	10.89	13.21	19.59	3.98	8.51	2.65	11.42	3.83	5.88	8.14	2.6	0	5.66	3.91	11.07	18.94	0.78	9.17	3.92	0	5.96	2.6	13.66	0	1.05	2.18	8.68	4.29	15.43	3.19	12.23	3.41	1.01	2.57	2.11	2.14	1.52	7.21	1.38	6.91	7.02	1.96	8.29	2.42	2.61	1.66	4.45	2.73	4.82	1.02	2.02	5.14	3.56	3.41	2.37	6.73	3.79	0.62	2.34	3.73	4.57	2.9	1.21	3.05	6.24	0.65	0.83	2.41	4.77	13.58	6.6	2.07	0.65	3.66	8.72	2.71	3.55	5.22	1.18	7.36	10.84	3.91	1.77	16.9	3.1	5.62	2.66	16.47	4.24	0	14.13	1.75	4.37	0	4.74	4.12	8.63	9.61	3.15	7.55	5.37	8.36	12.29	7.31	12.63	27.04	0	3.5	0.78	6.91	4.21	16.77	3.58	0	12.6	34.13	8.62	32.78	15.27	11.84	5.74	0.94	9.8	6.91	2.67	6.58	0	0	4.96	5.71	1.59	4.95	2.89	5.44	6.18	10.31	13.72	3.36	10.06	5.69	8.29	2.27	1.06	16.15	3.26	7.31	0.67	19.08	26.59	13.91	19.79	3.17
Gpr56	NM_001198894,NM_018882	0	1.07	7.29	0.38	1.02	0	2.43	1.88	0	0.52	1.23	0	1.75	0	2.36	0	1.94	0.67	0.75	0.23	0	2	0.16	0	0	1.47	0.65	0.41	0	0.9	1.29	2.18	0.69	0.45	0	0	2.34	0.77	2.12	2.68	1.27	0.36	0.67	0.98	0.52	1.39	0.36	0.54	3.26	2.33	0.44	0	1.02	1.08	0.62	2.12	1.32	6.35	2.22	0	1.02	0.46	0.34	3.17	3.86	0	2.21	0	0	0.28	0	0.59	0	1.49	1.35	0	0.94	0	0	0.94	0.35	0	0	0	3.81	1.34	1.96	0.76	4.86	0.52	0	2.36	0.76	2.72	2.17	0.61	0.39	1.1	0.91	3.49	0	0	0.54	2.06	1.33	0.85	0.77	1.71	2.1	4.93	1.05	0.76	1.85	0	1.61	3.9	2.03	0	4.02	0.98	1.2	6.9	1.25	0.05	2.34	1.09	0	0.46	5.2	0	0	0.89	0.94	0.72	0	0	0.89	2.25	0	0.69	0.59	0.33	0	0.42	2.45	0	0.74	0.36	0	0	0	2	0	0	3.02	0.72	0	0.41	0.81	1.32	0.99	0.39	0	0.61	0.26	0	1	0.27	0	1.03	0	0	0	1.76	0.84	3.52	2.48	1.54	3.94	0.45	0.75	2.21	0	0.82	0.75	0.85	10.1	5.1	3.37	0	8.21	4.41	3.78	1.48	0.51	1.43	5.4	2.35	3.68	0.82	2.25	2.59	2.29	1.79	1.14	0	1.71	2.06	0	0.3	0.99	1.86	1.91	5.12	0.92	0	1.15	0	0.41	3	0	0	1.22	0	4.16	2.41	0.38	2.79	2.78	2.96	1.4	0.7	1.35	2.12	0	1.67	0.87	4.13	2.53	0	2.29	2.28	3.37	1.94	1.36	1.21	0	0	0.72	1.91	4.69	0.51	7.07	11.23
Tpr	NM_133780	18.43	35.95	26.25	34.44	45.83	24.95	28.31	25.02	26.76	26.47	27.99	44.18	38.52	32.94	46.26	36.88	35.32	26.2	20.83	21.15	29.68	23.21	18.17	79.63	6.21	18.52	23.3	21.82	16.04	16.32	20.99	16.33	30.9	24.46	26.89	18.81	20.4	23.27	36.31	26.45	29.29	27.71	25.57	39.53	28.84	35.49	16.38	22.99	12.9	25.52	25.43	22.07	25.71	17.15	35.78	28.82	26.65	16	27.09	36.19	31.42	21.64	22.4	27.49	12.73	29.48	19.72	33.32	29.7	27.37	21.25	23.44	21.19	22.77	39.92	20.95	43.36	44.18	35.67	23.29	21.75	31.69	19.95	22.23	30.88	16.46	21.92	30.99	32.37	23.76	28.74	34.86	17.39	24.72	30.39	34.39	31.85	23.66	20.62	34.91	27.2	34.67	23.78	16.63	19.31	38.74	27.89	16.16	22.86	19.53	17.23	32.77	30.82	22.2	27.12	27.86	31.06	18.32	25.2	41.54	19.49	105.73	17.24	58.45	17.18	30.67	41.21	19.17	25.14	24.27	23.01	23.02	24.06	13.96	19.43	53.95	23.69	21.53	16.06	21.69	23.72	22.17	17.04	25.23	25.67	20.06	24.94	24.17	22.3	25.29	19.08	34.69	24.77	13.56	24.49	17.03	24.03	23.05	26.72	28.65	22.1	20.74	27.73	27.09	21.93	23.5	23.67	16.34	26.41	25.52	17.83	23.66	24.37	20.43	27.48	19.15	27.07	18.5	21.03	22.1	28.34	29.91	25.59	22.73	23.7	23.75	24.79	27.9	22.57	22.22	39.38	36.72	28.77	29.28	29.94	32.91	27.05	49.12	41.28	63.32	26.58	43.24	37.36	43.73	42.26	42.29	21.18	71.84	22.65	23.74	35.69	25.77	27.25	33.77	24.56	95.86	18.81	35.82	27.72	40.09	25.99	39.94	25.42	19.9	33.5	34.1	29.6	19.63	19.91	33.65	31.69	25.47	27.63	24.38	17.78	31.38	24.51	24.33	29.63	30.52	34.39	28.23	28.05	40.24	22.67	44.13	38.25	43.04	28.93	22.46	40.07	26.66	26.99	21.04
Angptl1	NM_028333	0	0	0	0	0	0	0	0	0	0	0	0	0	0	0	1.16	0	0	0	0	1.15	0	0	2.8	0	0	0	0	0	0	0	0	0	0	0	0	0	0	0	0	0.85	0	0	0	0	0	0	0	0	0	0.37	0	0	0	0	0	0	0	0	0.79	0	0	0	0	0	0	0	0	0	0	0	0.49	0	0	0	0	0.63	3.32	0	0	0	0	0	0	0	0	0	0	0	0	0	0	0	0	0	0	0	0	1.22	0	0	0	0	0	0	0	0	0	0	0.68	0	0	0	1.06	0	0	0	0	0	0	0	0	0	4.98	0	0	0	0	0.88	0	0	0	0	0	0	0	0	0	0	0	0	0	0	0	0	0	0	0	0	0	0	0	0	0	0	0	0	0	0.67	0	0	0	0	0	0	0	0	0	0	0	0	0	0	0	0	0	0	0	0	0	0	0	0	0	0	0	0	0	0	0	0	0	0	0	0	0	0	0.49	0	0	0	0	0	0	1.9	0.58	0	0	0	0	0	0	0	0	0	0	0	2.76	0	0	0	0	0.68	3.34	0	0	0	0	1.33	0	0	0	0	0	0	0	0	0	0	0	0	0	0.62	0.27	0	0	0	0	0.24	0	0.84	0.85	0	0
Atp2a2	NM_009722,NR_027838	18.06	15.87	5.98	14.78	4.52	14.43	11.8	14.77	14.89	10.03	17.34	18.94	17.15	6.1	4.61	5.87	16.73	17.07	20.79	16.84	5.57	14.47	22.52	21.91	10.27	11.26	10.1	19.8	17.67	21.92	12.64	19.33	10.27	13.86	6.9	11.03	5.1	5.73	6.56	16.81	5.22	7.36	14.07	19.81	9.97	16.98	13.52	17.52	9.74	30.34	14.37	11.81	19.23	11.51	5.6	8.13	14.52	18.26	18.83	2.72	23.38	22.7	15.61	5.6	29.82	3.2	14.56	19.64	16.01	9.11	13.27	5.97	7.29	8.35	48.58	53.32	58.72	67.76	11.91	13.21	12.29	22.16	18.1	20.13	13.05	12.54	15.05	9.37	11.79	12.78	7.27	9.61	6.59	14.19	24.05	14.09	13.46	19.06	8.09	19.33	10.01	34.86	13.83	24.62	10.89	17.01	6.59	12.99	8.36	9.81	15.44	13.35	19.5	15.69	15.98	14.03	18.56	7.76	16.6	48.06	38	65.71	6.86	21.03	25.94	8.53	19.88	16.24	18.31	11.78	9.96	13.51	23.43	6.33	10	5.55	8.12	18.05	6.45	12.62	9.57	18.98	18.21	15.64	15.11	15.46	11.02	8.43	12.98	14.28	11.22	23.84	14.58	13.27	22.05	7.98	17.46	23.93	7.99	8.12	15.34	9.25	8.26	17.22	5.65	5.29	11.56	21.67	11.03	13.56	9.98	9.49	16.59	16.42	6.39	7.17	16.65	7.86	9.11	11.65	11.39	7.71	21.43	11.68	14.18	12.8	18.28	16.64	9.88	8.67	15.69	19.29	26.76	12.69	8.24	29.87	13.27	55.34	55.82	71.04	42.35	47.21	42.61	63.18	32.93	41.53	47.39	6.68	25.22	16.29	42.34	17.66	15.15	22.78	24.1	6.61	16.94	8.67	16.98	5.77	3.9	11.35	20.13	15.47	11.57	15.71	13.33	15.51	15.99	9.49	16.76	15.49	10.33	10.99	15.98	8.27	7.12	19.44	13.64	14.85	13.72	10.24	22.59	26.63	28.45	15.15	5.18	24.62	30.57	18.97	5.31	15.43	11.53	11.73
Slfn5os	NR_045932	0	0	0	0	0	0	0	0	0	0	0	0	0	0	0	0	0	0	0	0	0	0	0	0	0	0	0	0	0	0	0	0	0	0	0	0	0	0	0	0	0	0	0	0	0	1.32	0	0	0	0	0	0	0	0	0	0	0	0	0	0	0	0	0	0	0	0	0	0	0	0	0	0	0	0	0	0	0	0	0	0	0	0	0	0	0	0	0	0	0	0	0	0	0	0	0	0	0	0	0	0	0	0	0	0	0	0	0	0	0	0	0	0	0	0	0	0	0	0	0	0	0	0	0	0	0	0	0	0	0	0	0	0	0	0	0	0	0	3.61	0	0	0	0	0	0	0	0	0	0	0	0	0	0	0	0	0	0	0	0	0	0	0	0	0	0	0	0	0	0	0	0	0	0	0	0	0	0	0	0	0	0	0	0	0	0	0	0	0	0	0	0	0	0	0	0	0	0	0	0	3.05	0	0	0	0	0	0	0	0	0	0	0	0	0	0.84	0	0	0	0	0	0	0	0	0	0	0	0	0	0	0	0	0	0	0	0	0	0	0	0	0	0	0	0	0	0	0	0	0	0	0	1.06	0	0	1.26	0	0
Gm3434	NR_030729	0	0	0	0	0	0	0	0	0	0	0	0	0	0	0	0	0	0	0	0	0	0	0	0	0	0	0	0	0	0	0	0	0	0	0	0	0	0	0	0	0	0	0	0	0	0	0	0	0	0	0	0	0	0	0	0	0	0	0	0	0	0	0	0	0	0	0	0	0	0	0	0	0	0	0	0	0	0	0	0	0	0	0	0	0	0	0	0	0	0	0	0	0	0	0	0	0	0	0	0	0	0	0	0	0	0	0	0	0	0	0	0	0	0	0	0	0	0	0	0	0	0	0	0	0	0	0	0	0	0	0	0	0	0	0	0	0	0	0	0	0	0	0	0	0	0	0	0	0	0	0	0	0	0	0	0	0	0	0	0	0	0	0	0	0	0	0	0	0	0	0	0	0	0	0	0	0	0	0	0	0	0	0	0	0	0	0	0	0	0	0	0	0	0	0	0	0	0	0	0	0	0	0	0	0	0	0	0	0	0	0	0	0	0	0	0	0	0	0	0	0	0	0	0	0	0	0	0	0	0	0	0	0	0	0	0	0	0	0	0	0	0	0	0	0	0	0	0	0	0	0	0	0	0
Slc35c2	NM_001252573,NM_001252574,NM_001252575,NM_144893,NR_045544	26.87	26.76	30.99	20.67	13.27	22.48	49.97	33.01	51.56	31.02	25.21	54.56	23.11	17.38	57.84	42.17	36.36	30.03	27.62	39.43	39.33	30.48	35.7	39.03	29.87	24.56	32.74	42.29	27.98	30.74	40.61	30.04	41.44	26.73	31.18	32.51	33.15	39.73	15.62	48.1	49.13	40.72	37.02	36.22	25.5	58.13	34.22	32.03	52.07	42.99	59.94	37.98	45.09	30.63	46.75	39.75	55.77	33.85	45.19	17.01	54.59	36.05	41.03	34.52	40.55	35.18	47.35	54.92	54.06	45.97	53.02	52.1	39.56	79.47	18.23	5.43	37.25	44.8	23.61	32.13	30.38	56.44	33.52	85.8	36.76	25.11	42.19	21.36	3.42	79.75	32.42	36.5	26.69	48.53	45.25	79.28	34.24	46.67	90.88	50.74	47.02	50.52	45.32	42.53	32.46	64.83	65.46	52.85	57.21	43.3	77.44	46.29	51.83	62.38	48.04	38.94	71.39	20.58	32.41	61.2	19.32	36.66	45.47	26.59	35.71	9.08	46.63	29.48	34.27	38.07	58	44.68	48.9	37.56	46.26	34.19	25.97	61.01	40.04	44	27.22	36.08	26.02	23.16	40.44	43.67	31.79	38.24	44.65	75.59	64.87	75.99	24.02	38.05	37.69	44.71	42.02	33.46	26.27	37.19	50.53	41.88	41.29	52.13	43.93	36.43	29.84	43.82	25.63	49.23	40.88	50.24	13.87	41.81	59.8	32.77	48.05	38.17	25.92	51.11	42.17	56.28	51.46	63.39	39.98	21.44	16.03	32.53	44.12	41.58	28.75	21.12	32.9	46.56	31.56	30.21	36.14	28.23	22.16	20.6	24.05	40.43	15.72	35.42	45.15	40.76	43.19	12.56	0.49	28.46	37.46	52.31	40.77	63.7	25.09	10.96	49.89	33.85	43.52	35.64	58.97	30.42	36.68	35.31	34.88	18.06	48.43	34.62	30.38	56.9	47.43	20.87	34.51	40.29	14.41	35.79	33.4	28.4	68.96	31.73	56.88	35.07	60.41	61.39	42.86	34.56	45.27	23.66	32.58	46.84	35.27	27.65	5.51	60.68
Tceb1	NM_026456	2569.72	2845.67	3292.84	2159.98	3079.01	3236.48	2604.11	2187.81	3368.09	2107.28	2852.36	1836.53	2174.88	1933.96	2113.44	1855.63	1747.04	4207.68	3525.19	3358.99	2909.03	2282.72	2457.09	2151.12	3928.15	3838.44	3187.67	2662.23	3662.45	2168.21	3443.44	2937.91	1695.05	3246.84	3340.19	2712.54	2540.78	2007.28	4001.23	2727.27	3811.82	2574.83	3313.94	2666.18	2746.75	1952.66	3069.06	3457.04	2325.18	3165.63	2582.39	2874.98	2011.13	2881.72	2484.54	2356.48	2173.68	2251.31	2546.14	3172.43	1891.79	2511.69	2472.99	2688.32	1740.2	4308.95	2780.83	2536.25	2938.66	2392.75	2615.5	2650.66	2527.06	2412.33	3599.79	2886.6	2722.85	2549.62	2965.33	2041.01	3442.66	3234.51	3462.9	3847.92	3451.27	4758.39	3231.72	3594.7	1210.52	2992.9	3176.03	3051.44	4026.97	2933.99	2362.02	2502.61	2308.94	2451.6	2876.68	2359.72	2634.32	2792.09	2419.46	1927.89	2815.26	1706.35	1742.71	3129.29	2806.29	2784.49	2110.23	2659.03	2272.06	2412.19	2270.52	1892.47	1671.97	2798.9	2746.98	3310.24	4046.81	905.06	2909.94	1455.06	2316.64	2042.25	3590.57	2545.65	2667.62	2982.67	2378.81	2992.79	2226.51	2965.46	2688.26	1596.24	2951.76	2895.94	1742.89	4043.77	3294.93	3952.72	3631.91	3274.98	3517.86	4106.13	4202.27	3116.22	3553.31	3047.55	2779.78	1767.98	2409.3	2844.81	2692.33	2909.12	3591.64	2942.02	3616.84	2991.36	2172.16	3016.64	3295.58	2932.45	3037.08	4088.27	3224.49	3611.83	3686.26	2769.66	3788.61	2482.08	3741.18	3944.99	2573.09	2617.63	3261.68	3353.38	3114.24	3180.02	3098.52	2733.29	2714.92	2175.26	3181.96	1946.77	2533.74	2225.61	3052.6	2644.7	2033.01	2543.1	2401.62	2152.91	1927.04	2900.27	1864.08	2045.05	2247.07	2958.27	2575.11	2554.1	2087.06	2099.83	2931.76	2758.27	3079.2	2027.54	1874.82	2968.94	2043.03	1900.08	1735.23	1767.02	2858.28	1677.29	2924.12	3729.13	2358.53	1802.79	2040.61	1901.91	2387.59	2388.12	1442.83	2343.07	2564.04	2984.81	2359.35	1438.51	2153.51	2391.61	2427.87	2376.04	2947.69	2234	1828.4	2933.26	2195.06	2037.91	1966.56	2388.37	2269.76	1632.84	2732.61	2650.74	2203.56	2668.83	1829.68	1664.43	1318.64	1786.65	2549.19	1917.63
9530026P05Rik	NR_015530	0	0	0	0	0	0	0	0	0	0	0	0	0	0	0	0	0	0	0	0	0	0	0	0	0	0	0	0	0	0	0	0	0	0	0	0	0	0	0	0	0	0	0	0	0	0	0	0	0	0	0	0	0	0	0	0	0	0	0	0	0	0	1.32	0	0	0	0	0	0	0	0	0	0	0	0	0	0	0	0	0	0	0	0	0	0	0	0	0	0	0	0	0	0	0	0	0	0	0	0	0	0	0	0	0	0	0	0	0	0	0	0	0	0	0	0	0	0	0	0	0	0	0	0	0	0	0	0	0	0	0	0	0	0	0	0	0	0	0	0	0	0	0	0	0	0	0	0	0	0	0	0	0	0	0	0	0	0	0	0	0	0	0	0	0	0	0	0	0	0	0	0	0	0	0	0	0	0	0	0	0	0	0	0	0	0	0	0	0	0	0	0	0	0	0	0	0	0	0	0	0	0	0	0	0	0	0	1.11	0	0	0	0	0	0	0	0	0	0	0	0	0	0	0	0	0	0	0	0	0	0	0	0	0	0	0	0	0	0	0	0	0	0	0	0	0	0	0	0	0	0	0	0	0	0	0
Vcpip1	NM_173443	2.67	3.52	1.16	4.22	2.38	1.6	3.67	3.75	3.1	1.86	3.06	3.99	4.27	12.2	6.54	1.72	3.09	4.04	2.66	2.32	1.15	1.79	2.45	2.11	0.78	3	1.87	1.31	0.84	1.61	2.16	1.97	1.99	2.58	0.71	1.44	1.32	2.87	5.34	1.58	1.37	1.48	2.3	6.47	2.89	4.38	2.06	2.74	0.87	4.19	2.38	6.06	2.59	3.5	5.09	2.42	2.8	2.4	4	1.87	5.6	2.47	4.26	4.19	5.38	2.06	1.72	2.28	3.11	3.13	0.6	3.3	0.43	1.29	5.38	4.49	2.03	4.61	5.76	1.47	2.47	3.15	1.35	4.08	2.58	0.8	0.7	1.79	11.18	5.05	1.95	2.96	1.92	2.45	4.89	3.85	2.4	2.37	2.1	1.26	5.27	4.08	3.36	4.14	1.79	3.19	2.21	3.07	2.27	1.77	3.7	2.44	3.61	2.06	2.62	5.03	3.66	2.87	4.35	3.38	3.22	5.54	0.9	2.08	3.54	2.93	4.47	1.81	4.47	1.77	3.14	0.96	2.51	1.54	2.57	1.93	2.06	3.71	1.61	1.35	1.06	3.19	2.16	3.77	3.04	1.36	1.34	2.16	3.4	2.26	1.62	1.78	1.54	1.05	2.04	1.04	2.17	2.35	3.63	1.32	0.88	3.29	1.54	3.1	2.14	2.34	0.95	2.98	2.03	1.29	1.17	2.52	2.54	2.55	2.41	1.41	1.71	1.52	1.52	1.68	2.8	3.32	4.16	3.83	3.73	3.97	3.03	4.36	4.2	1.35	5.36	1.57	1.55	2.58	2.36	2.57	2.65	4.98	4.13	4.15	4.2	4.79	2.25	4.32	1.89	3	3.07	4.61	1.12	2.37	2.56	1.45	1.62	7.92	1.54	2.77	1.66	2.15	2.95	2.16	1.64	7.97	0.44	4.74	2.99	3.46	3.53	3.23	2.13	2.13	4.03	3.26	1.95	3.8	3.39	0.95	2.32	7.06	0.72	1.75	2.33	2.64	1.48	4.38	2.13	4.02	5.09	1.95	1.71	3.44	4.52	1.1	3.27	1.62
Fbxo7	NM_153195	0	6.83	0	12	0	8.86	4.78	2.21	0	4.1	2.41	8.02	2.62	0	3.5	8.83	1.74	1.31	4.82	1.8	2.71	0.66	7.61	0	0	3.35	3.82	0	0	5.28	9.26	0	0	0	1.1	1.56	1.31	3.03	1.78	2.38	4.46	3.14	5.26	0.65	5.06	12.95	4.91	4.27	5.38	2.27	9.47	6.21	12.5	6.44	1.21	4.78	5.41	0.62	1.86	1.84	3.6	4.9	9.24	6.26	0	1.6	3.61	5.59	2.06	4.46	6.55	4.63	5.5	11.67	0.66	0	5.5	17.2	5.66	7.98	4.69	7.08	0	11.14	17.4	10.53	0.96	2.24	10.69	4.13	5.84	4.61	2.97	9.71	3.01	9.21	3.44	6.07	7.48	1.71	5.34	7.15	4.2	14.03	4.09	7.98	5.61	2.21	4.09	3.2	3.27	10.52	10.12	6.19	4.73	9.25	7.48	5.9	3.93	1.44	0.94	13.42	4.13	2.07	12.37	2.16	2.62	7.26	12.36	5.35	12.06	6.18	2.77	4.25	2.51	0	1.75	7.12	6.33	3.34	1.15	5.12	3.2	1.64	2.66	5.38	0.73	2.07	2.47	6.8	0.8	3.4	2.52	0	8.9	1.42	5.26	1.6	4.75	3.09	1.94	3.89	4.57	4.02	5.57	7	4.55	4.33	2.07	2.01	9.55	5.21	4.59	6.92	8.19	3.82	2.83	1.51	2.96	4.79	2.95	3.49	10	0	3.68	6.74	27.7	1.56	8.84	12.44	0	1.93	11.74	14.07	9.92	10.24	5.62	11.47	4.8	3.21	7	6.94	8.33	7.98	3.57	6.11	11.1	8.17	0	5.26	11.01	2.73	9.67	5.5	2.39	0	5.26	1.29	7.2	11.72	0	8.94	11.17	10.19	14.69	0.96	2.97	4.26	11.67	20.72	4.13	9.53	3.98	9.3	8.84	11.02	14.55	2.53	7.02	12.31	3.68	6.83	9.47	12.33	17.72	6.45	0	12.15	14.31	7.44	7.51	14.27	5.75	12.65
Setd8	NM_030241	13.64	37.05	27.85	46.37	101.81	18.83	14.43	20.32	20.3	20.64	20.53	5.11	49.18	60.12	54.75	51.54	55.84	32.62	33.54	28.86	19.94	25.63	26.79	152.68	13.09	32.37	21.03	15.48	19.28	21.37	9.65	17.39	50.67	14.22	13.01	12.67	12.81	12.93	24.83	39.89	14.06	16.51	12.44	31.37	20.85	14.03	14.21	19.45	31.33	19.95	21.83	30.61	26.71	12.97	19.64	36.68	35.34	25.13	17.15	44.79	20.8	34.37	12.94	28.14	25.62	23.75	10.22	19.23	21.67	17.96	10.5	37.92	8.5	20.08	38.11	73.05	35.46	67.91	21.36	10.78	5.43	16.74	10.9	10.52	24.58	12.43	10.38	15.65	20.89	24.95	16.5	12.43	8.04	19.71	24.44	20.58	16.3	19.57	13.49	18.07	26.7	16.54	16.33	6.56	18.37	17.99	19.72	15.73	15.68	15.16	18.27	19.14	21.53	13.39	16.52	12.88	22.93	25.23	8.85	35.71	42.58	66.72	8.86	66.24	14.87	45.63	20.58	16.44	12.44	20.34	24.79	16.59	17.36	9.5	13.46	72.36	15.3	16.12	18.69	9.48	12.03	19.05	14.76	18.27	18.71	18.63	19.61	17.26	20	12.17	13.54	22.94	17.59	14.91	11.01	12.45	14.18	12.98	12.81	13.2	13.03	11.03	9.77	13.03	14.69	8.59	14.49	18.98	13.03	13.93	12.9	11.65	14.28	12.86	14.76	8.26	20.2	7.64	19.2	14.7	13.28	12.3	19.46	14.19	13.34	16.97	12.1	13.56	8.15	11.7	4.73	5.83	4.66	19.63	14.95	39.65	30.18	36.86	54.63	56.99	34.34	45.27	34.66	58.32	41.59	38.98	35.99	61.63	21.88	12.64	24.73	30.75	19.76	31.75	10.51	67.31	15.73	36.73	44.35	62.04	119.23	49.57	11.84	10.57	25.86	33.37	11.51	17.64	17.3	23.47	34.35	8.73	9.4	9.77	14.64	13.58	13.21	16.05	32.45	9.07	24.34	19.9	31.04	13.9	13.18	41.29	37.05	57.48	20.69	21.75	24.96	12.12	20.95	4.95
Inha	NM_010564	0	0	0	0	0	0	0	0	0	0	0	0	0	0	0	0	0	0	0	0	0	0	0	0	0	0	0	0	0	0	0	0	0	0	0	0	0	0	0	0	0	0	0	0	0	0	0	0	0	0	0	0	0	0	0	0	0	0	0	0	0	0	0.87	0	0	0	0	0	0	0	0	0	0	0	0	0	0	0	0	0.81	0	0	0	0	0	0	0	0	0	0	0	0	0	0	0	0	1	0	0	0	0	0	0	0.88	0	0	0	0	0	1.05	0	0	0	0	0	0	0	0	0.86	0	0	0	0	0	0	0	0	0	0	0	0	0	0	0	0	0	0	0	0	0	0	0	0	0	0	0	0	0	0	0	0	0.22	0	0	0.98	0	0	0	0	0	0	0	0	0	0	0	0	0	0	1.32	0	0	0	0	0	0	0	0	0	0	0	0	0	1.07	0	0	0	0	0	0	0	0	0	0	0	0	0	0	0	0	0	0	0	0	0	0	0	0	0	0	0	0	0	0	0	0	0	0	0	0	0	0	0	0	0	0	0	0	0	0	0	0	0	0	0	0	0	0	0	0	0	0	0	0	0	0	0	0	0	0	0	0	0	0
Cd200r1	NM_021325	0	0	0	0	0	0	0	0	0	0	0	0	0	0	0	0	0	0	0	0	0	0	0	1.63	0	0	0	0	0	0	0	0	0	0	0	0	0	0	0	0	0	0	0	0	0	0	0	0	0	0	0	0	0	0	0	0	0	0.62	0	0	0	0	0	0	0	0	0.72	0	0	0	0	0	0	0	0	0	0	0	0	0	0	0	0	0	0	0	0	0	0	0	0	0	0	0	0	0	0	0	0	0	0	0	0	0	0	0	0.75	0	0	0	0	0	0	0	0	0	1.32	0	0	0	0	0	0	0	0	0	0	0	0	0	0	0	0	0	0	0	0	0	0	0	0	0	0	0	0	0	0	0	0	0	0	0	0	0	0	0	0	0	0	0	0	0	0	0	0	0	0	0	0	0	0	0	0	0	0	0	0	0	0	0	0	0.87	0	0	0	0	0	0	0	0	0	0	0	0	0	0	0	0	0	0	0	0.63	0	0	0	0	0	0	0	0	0	0	0	0	0	0	0	0	0	0	0	0	2.39	0	0	1.91	0	0	0	0	2.75	0	0.66	0	0	0	0	0	0	0	0	0	0	1.58	0	0	0	0	0	0	0	0	0	0
Adhfe1	NM_175236,NR_027664	0	0.93	0	0	0	0	0.7	0.86	0	0	0.94	0	0	0.46	2.05	0	0	0	1.14	0	0	0	0.38	0	0	0	0.75	0	0.67	0	0	0	0	0	0	0	0.39	0.3	0.7	0.84	0.58	0.21	0.39	0	0	0.6	0.41	2.2	0.2	4	0	0	0	0.62	5.54	2.07	0.15	0	0.74	4.62	0	0	0	0.36	0.12	0	0	0	0	1.63	0	0.69	1.4	0.35	0	0	0	0	1.66	0	0	0.35	0	0.87	0.98	0	0	2.2	4.92	0	0	0.45	0	0	0	0.47	0.23	0	0	0.33	0	0.35	1.65	0	1.98	0.39	0.44	0	0	0	0.97	0	0.43	0	0	0.32	0	0	0	0	0	0	0	0	2.11	0	1.53	0	0	0	0	1.04	0	0.83	0	3.73	0	0	0.75	0	0	2.26	0	0	0	0	0	0.4	0	0.67	0	0	0	0	0.43	0.42	1.55	0	0.46	0	0	0.46	0	0.24	0	0	1.15	1.6	0	0.3	0	0.51	0	0	1.61	0	0	0.45	0.35	1.54	0	3.06	7.02	0.95	0.43	3.95	1.89	0	1.29	0	2.88	0	0	0	0	0	0.33	2.71	1.41	0	2.08	1.12	0.38	1.17	0	2.4	0	1.19	2.54	0	0.19	0	0.65	0	1.06	0	0.45	0	0	1.16	0	0	0.47	0.92	0	0	1.31	1.79	1.83	1.46	0	0.4	1.57	0	0	0.76	0	0.89	0.61	0.99	0	0	0.86	0.37	2.09	0	0	0	2.16	0	0.19	0.98	0	0
Zfp9	NM_011763	1.7	5.57	3.31	8.31	18.17	3.4	4.95	6.13	7.9	4.72	4.45	2.14	4.82	7.3	4.3	7.52	3.21	4.23	6.51	7.75	6.56	2.43	8.43	6.86	7.61	4.24	6.51	11.77	9.03	16.35	10.56	7.32	6.95	9.39	6.66	10.91	13.09	4.69	20.42	10.42	5.54	6.01	18.07	1.8	5.89	6.02	16	6.45	8.76	10.06	7.43	10.77	6.77	5.44	6.92	7.9	2.64	11.27	6.35	12.66	8.2	4.78	8.31	4.04	4.59	8.93	7.71	6.12	6.65	5.91	12.95	4.31	6.23	7.6	7.73	7.95	6.84	13.72	5.86	7.15	10.3	9.9	5.47	11.73	1.54	8.15	12.95	8.35	36.57	8.09	12.12	6.78	13.16	7.83	8.15	5.61	5.71	4.5	7.15	7.16	1.64	8.63	6.04	3.28	7.12	7.14	10.12	11.37	10.19	7.47	3.82	6.22	13.17	9.82	9.19	8.13	5.96	13.79	12.22	8.07	13.39	14.15	3.8	4.64	5.46	2.98	7.69	5.02	5.22	2.05	2.08	9.76	5.1	4.57	4.23	6.4	4.44	8.2	5.25	8.1	12.05	4.78	11.92	12.98	11.41	6.89	6.09	9	7.46	3.13	13.43	9	9.38	14.58	6.55	7.91	8.54	13.78	10.66	4.79	4.92	9.77	7.08	5.05	6.83	8.59	6.65	9.3	5.77	9.37	12.97	3.2	11.14	10.07	9.41	8.19	6.77	11.93	9.37	8.72	7.32	6.83	3.22	4.87	4.75	0.78	5.64	5.37	14.25	10.32	3.57	3.11	3.94	9.69	5.99	9.55	2.33	5.09	17.16	16.48	12.25	15.92	13.75	9.3	2.29	6.96	6.46	4.7	5.19	8.18	4.53	6.22	5.02	9.32	8.08	6	5.6	3.32	8.58	13.2	3.56	8.76	7.79	3.64	3.79	6.16	6.55	9.03	5.41	8.08	7.03	7.29	10.18	14.91	7.1	6.94	3.55	7.76	4.71	6.77	3.56	3.88	7.14	8.12	11.16	9.87	4.76	2.48	3.01	7.94	5.18	4.49	1.51	5.83
