## Supplementary material for "Flexibility and constraint in preimplantation gene regulation in mouse": Table S3 (part 3 of 3)

### Sheet: art_M_final_genes_expression_tp (continued)
gene	transcript	ICSI_M_1	ICSI_M_10	ICSI_M_11	ICSI_M_12	ICSI_M_13	ICSI_M_14	ICSI_M_15	ICSI_M_16	ICSI_M_17	ICSI_M_18	ICSI_M_2	ICSI_M_20	ICSI_M_21	ICSI_M_22	ICSI_M_23	ICSI_M_24	ICSI_M_25	ICSI_M_26	ICSI_M_27	ICSI_M_28	ICSI_M_29	ICSI_M_3	ICSI_M_30	ICSI_M_31	ICSI_M_32	ICSI_M_33	ICSI_M_34	ICSI_M_35	ICSI_M_36	ICSI_M_37	ICSI_M_38	ICSI_M_39	ICSI_M_4	ICSI_M_40	ICSI_M_41	ICSI_M_42	ICSI_M_43	ICSI_M_44	ICSI_M_45	ICSI_M_46	ICSI_M_47	ICSI_M_48	ICSI_M_49	ICSI_M_5	ICSI_M_50	ICSI_M_51	ICSI_M_52	ICSI_M_53	ICSI_M_54	ICSI_M_56	ICSI_M_57	ICSI_M_58	ICSI_M_59	ICSI_M_6	ICSI_M_60	ICSI_M_61	ICSI_M_62	ICSI_M_63	ICSI_M_64	ICSI_M_65	ICSI_M_66	ICSI_M_68	ICSI_M_69	ICSI_M_7	ICSI_M_70	ICSI_M_71	ICSI_M_72	ICSI_M_8	ICSI_M_9	IVF_M_1	IVF_M_10	IVF_M_11	IVF_M_12	IVF_M_13	IVF_M_14	IVF_M_16	IVF_M_17	IVF_M_18	IVF_M_2	IVF_M_20	IVF_M_21	IVF_M_22	IVF_M_23	IVF_M_24	IVF_M_25	IVF_M_26	IVF_M_27	IVF_M_28	IVF_M_29	IVF_M_3	IVF_M_30	IVF_M_31	IVF_M_32	IVF_M_33	IVF_M_34	IVF_M_35	IVF_M_36	IVF_M_37	IVF_M_38	IVF_M_39	IVF_M_4	IVF_M_40	IVF_M_41	IVF_M_42	IVF_M_43	IVF_M_44	IVF_M_45	IVF_M_46	IVF_M_47	IVF_M_48	IVF_M_49	IVF_M_5	IVF_M_50	IVF_M_51	IVF_M_52	IVF_M_53	IVF_M_54	IVF_M_55	IVF_M_56	IVF_M_57	IVF_M_58	IVF_M_59	IVF_M_6	IVF_M_60	IVF_M_7	IVF_M_8	IVF_M_9	NM_M_1	NM_M_10	NM_M_11	NM_M_12	NM_M_13	NM_M_14	NM_M_15	NM_M_16	NM_M_17	NM_M_18	NM_M_19	NM_M_2	NM_M_20	NM_M_21	NM_M_22	NM_M_23	NM_M_24	NM_M_25	NM_M_26	NM_M_27	NM_M_28	NM_M_29	NM_M_3	NM_M_30	NM_M_31	NM_M_32	NM_M_33	NM_M_34	NM_M_35	NM_M_36	NM_M_37	NM_M_38	NM_M_39	NM_M_4	NM_M_40	NM_M_41	NM_M_42	NM_M_43	NM_M_44	NM_M_45	NM_M_46	NM_M_47	NM_M_48	NM_M_49	NM_M_5	NM_M_50	NM_M_51	NM_M_52	NM_M_53	NM_M_54	NM_M_55	NM_M_56	NM_M_57	NM_M_58	NM_M_6	NM_M_7	NM_M_8	NM_M_9	Parth_M_1	Parth_M_10	Parth_M_11	Parth_M_12	Parth_M_13	Parth_M_14	Parth_M_15	Parth_M_16	Parth_M_17	Parth_M_18	parth_M_19	Parth_M_2	parth_M_20	parth_M_21	parth_M_22	parth_M_23	parth_M_24	parth_M_25	parth_M_26	parth_M_27	parth_M_28	parth_M_29	Parth_M_3	parth_M_31	parth_M_32	parth_M_34	parth_M_35	parth_M_36	parth_M_38	parth_M_39	Parth_M_4	parth_M_40	parth_M_41	parth_M_42	parth_M_44	parth_M_45	parth_M_46	parth_M_47	parth_M_48	parth_M_49	Parth_M_5	parth_M_50	parth_M_51	parth_M_52	parth_M_53	parth_M_54	parth_M_55	parth_M_56	parth_M_57	parth_M_58	parth_M_59	Parth_M_6	parth_M_60	parth_M_61	parth_M_62	parth_M_63	parth_M_64	parth_M_65	parth_M_66	parth_M_67	parth_M_68	parth_M_69	Parth_M_7	parth_M_70	parth_M_71	parth_M_72	parth_M_73	Parth_M_8	Parth_M_9
Clcn5	NM_001243762,NM_016691	0.8	7.54	4.77	0.68	13.89	1.34	2.74	4.96	4.15	0	4.47	1.34	3.14	7.82	1.11	6.42	1.93	1.19	0.87	2.92	0.5	3.69	4.39	0.72	0	0.42	4.34	0.35	3.25	3.57	2.72	1.38	6.18	2.42	1.49	3.25	3.86	3.66	2.98	6.94	0.69	3.75	6.68	0.87	3.72	4.76	2.52	2.66	2.33	7.87	2.17	7.87	4.17	1.95	4.34	2.4	4.48	2.28	2.85	4.13	6.06	1.04	9.35	0.6	6.86	7.23	1.99	5.72	1.58	2.27	1.11	1.6	1.79	1.05	2.76	9.86	6.37	0	1.93	1.64	2.08	4.29	2.8	6.85	7.48	0	0.42	1.37	25.12	1.43	1.7	3.93	2.74	3.18	5.26	3.81	5.66	8.73	2.28	0.25	5.69	9.26	2.4	0.62	3.88	2.29	2.05	5.05	1.26	2.91	0.36	2.37	0.95	8.69	2.14	5.99	5.49	0.41	3.62	1.81	2.54	25.33	2.72	0	0.49	0.49	7.32	0.78	3.3	5.67	3.72	0.84	5.31	4.48	0	7.31	3.91	2.73	0.6	2.17	2.06	1.15	2.45	0.75	4.88	2.51	0.95	1.6	0.54	3.09	1.09	3.09	1.14	3.3	3.08	0.34	1.18	1.82	4.98	1.87	3.07	1.8	2.76	6.19	3.23	0.28	2.39	4.02	3.17	2.27	1.08	3.2	2.09	2.77	1.03	3.88	2.42	4.12	2.75	3.01	5.59	3.97	2.77	6.27	3.03	10.87	12.49	6.22	2.06	2.27	13.33	0.88	4.38	7.29	0.88	5.02	10.33	4.48	0.7	7.19	0.38	4.6	4.04	3.48	5.96	3.09	6.59	1.46	6.41	1.36	5.8	0	2.5	7.32	4.61	21.96	5.59	2.98	5.27	6.16	3.21	12.34	1.43	3.22	3.38	0	6.64	4.43	3.9	0.94	7.57	4.65	4.29	2.3	2.53	4.99	5.04	11.84	2.56	3.11	0.84	1.76	5.5	4.83	5.29	1.37	0	0.32	9.76	18.43	6.03	5.17	1.1	3.56
Gm11190	NR_033549	0	0	0	0	0	0	0	0	0	0	0	0	0	0	0	0	0	0	0	0	0	0	0	0	0	0	0	0	0	0	0	0	0	0	0	0	0	0	0	0	0	0	0	0	0	0	0	0	0	0	0	0	0	0	0	0.52	0	0	0	0	0	0	0	0	0	0	0	0	0	0	0	0	0	0	0	0	0	0	0	0	0	0	0	0	0	0	0	0	0.64	0	0	0	0	0	0	0	0	0	0	0	0	0	0	0	0	0	0	0	0	0	0	0	0	0	0	0	0	0	0	0	0	0	0	0	0	0	0	0	0	0	0	0	0	0	0	0	0	0	0	0	0	0	0	0	0	0	0	0	0	0	0	0	0	0	0	0	0	0	0	0	0	0	0	0	0	0	0	0	0	0	0	0	0	0	0	0	0	0	0.32	0	0	0	0	0	0	0	0	0	0	0	0	0	0	0	0	0	0	0	0	0	0	0	0	0	0	0	0	0	0	0	0	0	0	0	0	0	0	0	0	1.05	0	0	0	0	0	0	0	0	0	0	0	0	0	0	0	0	0	0	0	0	0	0	0	0	0	0	0	0	0	0	0	0	0	0
Dmkn	NM_001166173,NM_001166174,NM_028618,NM_172899	0.84	0.49	0	0	0	0	0	0	0	0.97	0	0	0	0	0	0	0	0	0	0	0	0	4.25	0	0	0	2.65	0.75	0	7.37	0	0	0	5.3	0.51	0	4.86	1.64	0	0	0	0	0	0	1.63	0	0	0	1.7	0	1.21	0	0	0	2.49	0	0.82	7.94	3.1	0	4.22	0	6.96	0	7.02	0.51	2.35	0	0	0	0	0	7.29	0	0	0	1.03	0	0	0	2.79	0	0	0	0	0	0	0	0	0	5.42	5.71	1.35	0	3.36	2.92	8.27	6.09	0	0	0	0	0	9.59	0	1.68	8.43	2.03	0	2.23	8.08	0	1.98	0	5.79	2.77	1.61	1.83	5.72	0	0	0	0	0	0	0	0	0	8.92	0	0	0	3.13	0	0	0	3.78	0	1.2	2.15	0	0	0	1.48	0	0	0	5.77	0	8.77	4.09	5.08	0	3.64	0	0	0	0	0	2.14	0	0	3.19	1.14	0.46	0	0	0	0	3.75	5.88	3.74	0	0	3.27	0.69	6.72	0	0	2.64	2.04	4.6	0	5.49	0	6.91	0	0	0	0	0	0	0	0	0	0	0	1.07	0	0	2.42	8.94	3.23	11.44	0	0	0	0	4.1	0	1.94	0	0	12.88	3.62	0	0	8.05	0	0	0	0	0	0	1.52	0	0	3.13	0	1.75	0	6.91	2.76	0.96	2.61	0.6	0	5.13	0	0	0	6.55	0.33	0.3	0.8	0	0	0	10.04	3.52	1.67	4.11	0	0
Ythdf3	NM_001145919,NM_172677,NR_027375	8.6	7.8	4.68	12.97	3.47	10.16	8.24	9.2	11.86	10.92	9.4	4.98	14.73	7.4	4.43	5.39	6.84	8.11	5.73	2.2	8.89	3.16	12.74	4.56	7.41	14.24	4.66	7.72	2.78	6.14	12.91	8.7	9.93	7.64	2.9	7.09	6.17	5.77	5.8	3.16	4.85	12.55	11.24	6.03	5.66	17.44	5.86	8.17	7.02	11.98	10.56	23	11.02	9.95	12.31	11.42	2.71	16.03	12.11	0.64	24.88	14.34	18.23	14.65	6.46	12.68	6.76	10.13	9.94	7.69	3.44	5.44	7.44	6.3	11.16	8.21	7.32	22.55	5.1	9.85	7.25	8.66	6.42	16.87	13.23	14.34	7.71	8.08	23.25	10.7	6.12	9.12	5.18	11.75	18.79	18.51	12.06	12.77	4.61	8.53	15.16	19.87	30.28	30.06	15.89	22.25	3.67	22.5	21.98	7.58	20.53	8.78	12.65	20.78	19.86	20.05	23.57	1.97	20.19	13.45	6.43	16.66	5.41	6.62	19.53	6.69	3.95	8.44	7.44	6.45	17.68	10.65	1.91	4.88	10.67	11.43	8.16	10.12	3.48	3.74	4.02	6.72	8.55	13.16	8.35	6.82	8.11	5.78	19.38	9.77	3.66	17.04	13.17	5.47	9.54	8.92	9.38	6.96	4.67	9.51	13.07	9.5	7.14	12.33	9.67	2.88	4.97	11.5	8.17	6.5	8.03	9.58	10.61	4.81	1.91	9.64	17.62	8.15	6.64	6.39	4.98	12.32	12.06	12.33	7.9	15.31	3.11	7.79	3.78	3.87	3.39	3.32	3.33	9.3	3.11	9.43	14.32	19.07	16.22	11.8	16.53	9.75	15.93	13.62	13.71	16.14	19.22	8.08	38.2	5.72	15.72	11.35	3.68	15.91	8.17	13.96	11.54	0	15.65	11.58	10.27	22.98	8.35	17.23	9.68	10.51	9.83	14.15	18.36	2.74	11.48	5.97	5.57	6.1	13.45	12.66	7.95	7.42	3.99	10.95	14.44	10.22	10.74	10.85	11.45	7.81	15.59	17.46	18.08	16.67	8.11	16.71	11.27	6.72
Ano7	NM_001271884,NM_207031	0	0	0	0	0	0	0	0.66	0	0	0	0	0	0	1.06	0	0	0	0	0	0	0	1.02	0	0	0	0	0.37	0	0	0	0	0	0	0	0	0	0	0	0.22	0	0	0	0	0	0.31	0	0	0	0	0	0	0	0	1.12	0	0	0	1.71	0	0	0	0	0	0	0	0	0	0	0.25	0	0	0	0	0	0	0	0	0	0	0	0	0	0	0	0	0	0.35	0	0	0	0	0.68	0	0	0	0	0	0	0	0	0	0	0.62	0	0.16	0	0.5	0	0	0	0	0.34	0	0	0	0	0	0	0	0	0	0	0	0	0	0	0	0	0	0	0	0	0	0	0	0	0	0	0	0	0.59	0.25	0	0	0	0	0	0	0	0	0.23	0	0	0	0	0	0.37	0	0	0	0	0	0	0	0	0	0	0	0	0	0	0	0	1.26	0	0	0	0	0	0	0	0	0	0	0	1.76	0	0	0	0	0	0	0	0	0	0	0	0	1.47	0	0.57	0.59	0	0	0	0	0	0	0	0	0	0	0	0	0	0	0	0.38	0	0	0	0	0	0	0	0	0	0	0	0	0	0	0	0	0	0	0	0.12	0	0	0	0	0	0	0	0	0	0	0	0	0	0	0
Rnf144b	NM_001170643,NM_146042	0	0	0	0	0.4	0	0	0	0	0	0	0	0	0	0	0	0	0	0	0	0	0	0	0	0	0	0	0	0	0	0	0	0	0	0	0	0	0	0	0	0	0	0	0	0	0	0	0	0	0	0	0	0	0	0	0	0	0	0	0	0	0	0	0	0	0	0	0	0	0	0	0	0	0	0	0	0	0	0	0	0	0	0	0	0	0	0	0	0	0	0	0	0	0	0	0	0	0	0	0	0	0	0	0	0	0	0	0	0	0	0	0	0	0	0	0	0	0	0	0	0	0	0	0	0	0	0	0	0	0	0	0	0	0	0	0	0	0	0	0	0	0	0	0	0.21	0	0	0	0	0	0	1.62	0	0	0	0	0	0	0	0	0	0	0	0	0	0	0	0	0	0	0	0	0	0	0	0	0	0	0	0	0	0	0	0	0	0	0	0	0	0	0	0	0	0	0	0	0	0	0	0	0	0	0	0	0	0	0	0	0	0	0	0	0	0	0	0	0	0	0	0	0	0	0	0	0	0	0	0.24	0	0	0	0	0	0	0	0	0	0	0	0	0.1	0	0	0	0	0	0	0	0	0	0	0	0	0
Tecta	NM_009347	0	0	0	0	0	0	0	0	0	0	0	0	0	0	0	0	0	0	0	0	0	0	0	0	0	0	0	0	0	0	0	0	0	0	0	0	0	0	0	0	0	0	0	0	0	0	0	0	0	0	0	0	0	0	0	0	0	0	0	0	0	0	0	0	0	0	0	0	0	0	0	0	0	0	0	0	0	0	0	0	0	0	0	0	0	0	0	0	0	0	0	0	0	0	0	0	0	0	0	0	0.14	0	0	0	0	0	0	0	0	0	0	0	0	0	0	0	0	0	0	0	0	0.09	0	0	0	0	0	0	0	0	0	0	0	0	0	0	0	0	0.31	0	0	0	0	0	0	0	0	0	0	0	0	0	0	0	0	0	0	0	0	0	0	0	0	0	0	0	0	0	0	0	0	0	0	0	0	0	0	0	0	0	0	0	0	0	0	0	0	0	0	0	0	0.23	0	0	0	0	0	0	0	0	0	0	0	0	0	0	0	0	0	0	0	0.15	0	0	0	0	0	0	0.39	0	0	0	0	0	0	0	0	0	0	0	0	0	0	0	0	0	0	0	0	0	0	0	0	0	0	0	0	0	0.07	0	0	0	0	0
Papolg	NM_172555	2.66	5.56	3.45	5.42	2.92	5.68	5.17	5.33	11.15	2.46	6.19	3.46	5.03	6.1	2.8	0.65	1.67	0.63	1.64	1.31	4.48	6.02	5.86	0.8	1.76	1.4	3.08	5.75	0.55	7.68	2.04	0	5.94	2.56	4.01	3.04	1.27	3.42	1.73	2.31	1.68	2.71	1.6	0.31	4.42	4.3	1.36	1.04	2.77	3.31	1.89	10.36	7.3	9.81	4.42	3.42	2.13	3.62	4.52	3.13	5.44	8.68	3.85	9.33	4.08	1.04	3.5	3.36	2.64	5.36	0.79	1.69	0	0.57	5.16	0	7.13	4.05	5.1	2.68	3.91	2.87	1.07	4.32	6.82	0	3.26	3.63	1.16	1.49	1.03	3.35	2.17	3.87	1.76	3.12	0.74	6.61	1.21	2.49	4.28	11.03	10.73	2.77	3.08	5.02	4.91	4.31	5.31	3.12	6.37	5.05	5.99	6.02	3.07	8.21	4.28	0	7.64	6.31	5.04	4.19	2.78	0.05	6.69	6.23	0.84	2.18	6.93	0.86	7.25	1.7	2.66	2.04	6.83	0.51	2.53	3.85	0.61	0.97	0.84	2.18	3.62	3.19	2.59	1.96	2.47	1.34	8.38	0.54	0.39	2.06	5.3	3.11	2.52	4.13	0.64	1.17	2.3	2.99	6.53	3.02	1.11	7.22	3.44	0.93	5.99	3.93	2.34	4.15	0.77	0.42	1.34	0.42	3.45	4.83	2.94	4.76	1.73	3.17	1.67	2.94	0	7.04	6.73	6.75	4.95	1.12	3.72	5.39	10.84	1.39	8.48	0.94	1.28	2.26	3.78	3.35	3.11	5.08	6.81	2.77	2.8	3.4	8.02	3.3	3.24	11.28	12.17	2.27	5.04	2.51	0.64	7.29	0.87	5.52	1.82	3.14	5.84	4.27	2.79	1.6	2.32	4.17	6.32	0.92	5.39	2.94	6.4	1.4	7.33	2.31	2.25	1	1.95	5.04	0.82	2.94	0	2.17	3.07	2.17	4.08	3.23	6.04	1.43	4.31	7.45	6.28	11.91	11.13	1.29	4.74	2.53
Mir1899	NR_035437	0	0	0	0	0	0	0	0	0	0	0	0	0	0	0	0	0	0	0	0	0	0	0	0	0	0	0	0	0	0	0	0	0	0	0	0	0	0	0	0	0	0	0	0	0	0	0	0	0	0	0	0	0	0	0	0	0	0	0	0	0	0	0	0	0	0	0	0	0	0	0	0	0	0	0	0	0	0	0	0	0	0	0	0	0	0	0	0	0	0	0	0	0	0	0	0	0	0	0	0	0	0	0	0	0	0	0	0	0	0	0	0	0	0	0	0	0	0	0	0	0	0	0	0	0	0	0	0	0	0	0	0	0	0	0	0	0	0	0	0	0	0	0	0	0	0	0	0	0	0	0	0	0	0	0	0	0	0	0	0	0	0	0	0	0	0	0	0	0	0	0	0	0	0	0	0	0	0	0	0	0	0	0	0	0	0	0	0	0	0	0	0	0	0	0	0	0	0	0	0	0	0	0	0	0	0	0	0	0	0	0	0	0	0	0	0	0	0	0	0	0	0	0	0	0	0	0	0	0	0	0	0	0	0	0	0	0	0	0	0	0	0	0	0	0	0	0	0	0	0	0	0	0	0
Ccl7	NM_013654	0	0	0	0	0	0	0	0	0	0	0	0	0	0	0	0	0	0	0	0	0	0	0	0	0	0	0	0	0	0	0	0	0	0	0	0	0	0	0	0	0	0	0	0	0	0	0	0	0	0	0	0	0	0	0	0	0	0	0	0	0	0	0	0	0	0	0	0	0	0	0	0	0	0	0	0	0	0	0	0	0	0	0	0	0	0	0	0	0	0	0	0	0	0	0	0	0	0	0	0	0	0	0	0	0	0	0	0	0	0	0	0	0	0	0	0	0	0	0	0	0	0	0	0	0	0	0	0	0	0	0	0	0	0	0	0	0	0	0	0	0	0	0	0	0	0	0	0	0	0	0	0	0	0	0	0	0	0	0	0	0	0	0	0	0	0	0	0	0	0	0	0	0	0	0	0	0	0	0	0	0	0	0	0	0	0	0	0	0	0	0	0	0	0	0	0	0	0	0	0	0	0	0	0	0	0	0	0	0	0	0	0	0	0	0	0	0	0	0	0	0	0	0	0	0	0	0	0	0	0	0	0	0	0	0	0	0	0	0	0	0	0	0	0	0	0	0	0	0	0	0	0	0	0
Cflar	NM_001289704,NM_001293804,NM_001293805,NM_009805,NM_207653	156.01	169.19	197.61	251.41	382.47	206.23	150.38	185.26	239.06	189.94	126.22	51.77	154.49	161.07	277.52	201.51	96.33	155.07	219.24	234.65	126.45	134.71	146.22	336.48	228.24	219.21	294.65	333.37	434.19	431.84	298.36	386.97	146.41	375.82	285.02	373.49	384.36	271.95	452.44	245.74	259.81	207.99	416.8	148.95	234.46	184.82	388.03	240.21	174.26	321.98	240.35	299.27	179.84	263.1	131.18	182.47	127.83	316.18	269.58	230.48	205.21	203.77	223.02	146.65	109.23	259.06	346.4	155.9	144.25	116.73	297.46	217.2	270.2	285.97	261.02	227.34	163.39	345.51	134.85	232.76	293.82	216.72	295.51	223.25	219.46	284.28	277.53	315.33	786.73	183.97	273.99	296.44	505.71	266.06	214.68	127.44	156.2	149.02	146.02	184.14	112.29	217.88	159.26	188.14	200.27	134.15	186.46	340.2	361.65	299.17	149.59	130.87	310.24	300.67	211.27	337.9	150.69	244.42	277.65	271.68	263.17	478.68	129.45	74.33	90.86	72.62	253.93	183.77	204.7	170.8	102.7	217.32	182.17	243.08	136.75	503.41	161.44	181.63	204.37	291.96	301.72	287.41	313.81	375.38	267.16	247.13	266.75	305.17	284.49	207.56	398.9	65.49	311.79	360.31	340.84	273.39	289.16	323.1	317.2	213.97	166.86	301.65	326.68	201.94	269.05	411.95	297.79	287.53	324.82	312.51	291.86	147.68	478.98	392.47	257.69	366.02	209.67	332.75	338.86	249.04	253.06	191.83	141.8	145.76	138.5	69.1	79.99	102.59	145.07	102.79	123.25	98.88	41.68	238.4	176.39	364.9	92.07	204.79	422.98	422.5	350.9	353.95	348.93	255.52	155.47	287.47	219.56	290.36	118.47	292.08	135.77	101.75	143.06	235.06	262.83	215.05	281.03	197	350.9	380.26	239.17	173.27	316.12	251.27	188.73	203.35	208.13	183.54	154.46	178.67	233.82	334.22	304.36	441.83	326.37	265.3	169.23	237.47	100.56	255.96	107.84	127.69	179.21	147.52	279.02	344.79	183.36	172.26	132.9	121.57	110.07	153.6	117.5	56.44
Abi3	NM_001163464,NM_025659	0	0.24	0	0	0	0	0	0	0	0	0	0	0	0	0	0	0	1.23	0	0	0	0	0	0	0	0	0	0	0	0	0	0	0	0	0	0	0	0	0	0	0.25	0	0	0	0	0	0	0	0	0	0	0	0	0	0	0	0	0	0	0	0	0.85	0	0	0	0	0	0	0	0	0	0	0.39	0	0	0	0	0	0	0	0	0.85	0	0	0	0	0	0	0	0	0.5	0	0	0	0	0.18	0	0	0.16	0	0	0.27	0	0	0	0	0	0	0	0	0	0	0	0	0	0	0.22	0	0	0	0	0.36	0	0	0	0	0	0	0	0	0	0	0	0	0.37	0	0	0	0	0	0	0	0	0	0	0	0	0	0	0	0	0	0	0	0	0	0	0	0	0	0	0	0	0	0	0	0	0	0.31	0	0	0	0	0	0	0	0	0	0	0	0	0	0	0	0	0	0	0	0	0	0	0	0	0	0	0	0	0	0	0	0	0	0	0	0	0	0	0	0	0	0	0.15	0	0	0	0	0	0	0	0	0.29	0	0	0	0	0	0	0	0	0	0	0	0	0	0.36	0	0	0	0	0	0	0	0	0	0	0	0	0	0	0	0	0	0	0
Eprs	NM_029735	69.29	103.84	79.97	60.31	50.1	73.12	72.81	90.5	62.63	76.16	84.53	102.21	96.12	105.48	60.75	121.39	108.49	81.54	42.98	60.49	69.52	77.21	69.29	61.29	37.18	53.11	58.47	67.37	52.52	36.8	38.01	46.24	96.33	63.67	48.6	46.49	52.84	54.06	47.48	42.42	60.83	67.41	60.83	72.53	74.63	84.13	56.69	55.05	41.88	81.78	72.54	72.93	62.49	84.96	99.99	71.08	61.24	38.36	68.27	86.3	80.93	65.07	81.95	81.69	32.39	38.89	53.35	79.32	102.91	72.77	55.1	58.9	41.8	68.68	76.33	41.42	91.7	58.08	102.16	66.92	75.04	64.33	60.72	59.05	69.22	43.87	49.51	70.48	47.68	59.17	75.93	61.64	52.35	75.92	64.19	81.62	81.12	82.44	52.67	97.21	92.44	75.66	69.89	65.87	70.93	104.47	52.88	75.64	66.08	48.07	70.81	88.77	88	64.09	85.4	81.91	78.8	40.05	53.05	81.19	36.21	67.05	61.91	85.6	76.94	64.04	66.7	64.73	81.06	76.43	85.56	85.53	61.78	59.66	82.48	142.17	68.09	69.75	56.64	45.57	44.77	50.88	55.09	49.73	64.03	67.24	56	73.34	57.17	75.85	37.17	71.38	71.56	46.59	51.2	60.94	72.81	63.15	80.98	72.49	91.12	64.56	65.76	72.31	77.97	42.13	64.87	42.84	63.39	64.74	43.78	65.82	61.66	66.08	56.02	45.8	63.06	55.84	74.9	77.39	68.22	90.64	68.74	63.44	68.61	78.72	90.21	87.86	114.74	103.56	117.21	87.43	108.34	85.82	68.39	80.27	72.5	85.68	80.99	102.07	57.8	63.32	75.69	76.67	65.66	71.46	53.82	89.36	68.63	48.65	78.59	57.95	53.39	74.73	55.13	58.6	59.62	51.15	60.01	79.39	43.91	111.66	61.08	38.58	59.03	84.79	80.84	69.4	56.51	46.37	81.63	55.79	66.18	61.86	49.86	79.59	76.54	58.06	81.5	75.14	100.4	52.66	76.95	102.19	79.11	83.33	97.3	49.33	70.25	70.08	82.23	67.99	82.88	133.88
Pth	NM_020623	0	0	0	0	0	0	0	0	0	0	0	0	0	0	0	6.21	0	0	0	0	0	0	0	4.82	0	0	0	0	0	0	0	0	0	0	0	0	0	0	0	0	0	0	0	0	0	0	0	0	0	0	0	0	1.45	0	0	0	0.75	0	0	0	0	0	0	0	0	0	0	2.13	0	0	0	0	0	0	0	0	0	0	0	0	0	0	0	0	0	0	0	0	0	0	0	0	0	0	0	0	0	0	0	0	0	0	0	0	0	0	0	0	0	0	0	0	0	0	0	0	0	0	0	0	0	0	0	0	0	0	0	0	0	0	0	0	0	0	0	0	0	0	0	0	0	0	0	0	0	0	0	0	0	0	0	0	0	0	0	0	0	0	0	0	0	0	0	0	0	0	0	0	0	0	0	0	0	0	0	0	0	0	0	0	0	0	0	0	0	0	0	0	0	0	0	0	0	0	0	0	0	0	0	0	2.55	0	0	0	0	0	0	0	0	0	0	0	0	0	0	0	0	0	0	2.86	1.86	0	0	0	0	0	0	0	0	0	0	0	0	0	0	0	0	0	1.53	0	0	0	0	0	0	0	0	0	0	0	0	0	0	0
Kcmf1	NM_019715	46.56	76.01	43.37	71.97	41.92	33.91	46.15	34.77	80.22	50.53	45.99	29.86	59.63	68.82	78.34	86.43	50.7	60.33	35.97	52.88	38.43	32.84	44.12	125.85	66.03	56.87	57.44	44.19	56.76	57.08	61.7	71.48	51.5	42.12	46.65	42.83	44.7	41.82	86.09	56.51	69.43	55.83	29	58.2	50.89	34.8	47.16	59.94	38.17	46.89	45.56	56.25	36.23	43.32	46.08	74.62	60.46	53.99	51.48	112.71	52.45	79.73	53.41	67.31	64.11	66.24	37.86	43.84	53.89	65.59	35.13	57.87	25.77	29.97	76.16	91.91	106.84	118.69	60.2	25.33	21.96	42.7	32.34	52.36	55.11	103.89	73.2	37.58	41.68	53.23	41.11	60.2	33.62	34.5	58.64	52.36	52.4	46.91	43.56	105.82	47.9	55.03	55.28	71.9	80.65	53.27	49.3	24.44	33.98	47.12	55.6	48.77	47.92	43.43	32.54	44.36	47.84	67.94	56.31	82.37	94.2	144.8	38.36	126.97	56	73.75	70.31	33.04	27.68	48.43	60.39	46	40.35	41.23	41.66	58.62	40.78	39.38	38.29	40.05	33.13	37.66	40.06	34.74	42.44	38.39	44.31	48.37	75.24	31.75	50.72	57.05	67.36	50.28	56.88	36.44	40.01	41.15	24.55	35.72	42.95	39.09	44.72	42.69	31.15	48.52	39.64	56.47	31.92	32.97	37.32	41.83	23.9	41.07	31.79	19.01	57.99	23.85	31.79	41.57	33.59	41.55	55.45	36.9	38.36	61.37	49.06	24.37	17.94	45.33	20.92	30.82	34.43	67.84	54.65	62.66	37.47	92.87	74.23	88.12	54.5	82.23	80.84	91.96	71.86	89.02	79.03	54.86	48.35	36.03	38.44	58.83	30.83	65.57	33.81	25.3	34.8	91.46	81.93	57.97	102.63	62.47	66.16	72.89	30.35	39.09	42.68	49.71	62.64	62.14	40.35	30	33.31	47.28	65.77	74	38.83	47.69	42.84	39.51	80.91	72.02	61.02	58.54	52.65	30.91	73.57	41.93	53.85	47.11	39.93	54.85	77.3	21.56
Unc13d	NM_001009573	0	2.39	0	0.68	1.38	0	0.54	1.01	0.46	0.47	0.73	0	0.79	0	0	0	0	1.2	2.44	0.21	0.62	0	0	0	1.67	0	0	0	0	0.81	0	0	0	0.4	0	1.08	0	0.23	0	0.22	0	0.16	0	0	0	0.16	1.94	0	0.15	0	0.4	0.41	0.23	0	0	0	0.59	0.57	0	0	0	0	0	0	0.77	0	0	0.95	0	0	0	0	0	0.54	0.61	0	0	0	0	1.41	0.62	1.36	0	0	0	5.64	0	0	1.64	0	0.24	0.71	0.68	0	0.56	0.37	0.35	0	0	0	2.43	0.28	0.32	0	1.72	0.31	0.52	0.51	0	0	0	0	0	0.57	0.36	1	0	0.57	0	0	0.22	0	0	0	0.47	0	0	0	0.94	0	0.34	0.4	0.42	0.64	0.76	0.97	0.4	0	1.15	0	0.53	0	0.25	0.38	1.72	0	0.33	0	0	1.03	0	0.31	0.39	0	0	0	0	0	0	0	0	0	0.35	0	0.47	0	0	0	0	0	1.1	0.4	0	0.4	0	0.35	0	0	0.27	0.2	0.9	0	0	0	0	1.79	1.47	0	0	0	0	0.88	0.97	0.45	0	0	1.28	0.26	1.47	0	0	1.46	0.3	0	0	0.94	0.26	0	0	0	0.15	0	0.51	0	0	4.18	0.35	0	0	1.8	3.52	0	0.37	0	0	0	0	1.12	0	0	0	0	0.3	0	0	0.89	0	0	0	0.26	0	0	0.17	0.58	2.04	0.27	0.78	0	1.16	0	0	0	0	0
Ndst3	NM_001293682,NM_031186,NR_121616	0	0	0	0	0	0	0	0	0	0	0	0	0	0	0	0	0.15	0	0	0	0	0	0	0	0	0	0	0	0	0	0	0	0	0	0	0	0	0	0	0	0	0	0	0	0	0	0	0	0	0	0	0	0	0	0	0	0	0	0	0	0	0	0	0	0	0	0	0	0	0	0	0	0	0	0	0	0	0	0	0	0	0.19	0	0	0	0	0	0	0	0	0	0	0	0	0	0	0	0	0	0	0	0	0	0	0	0	0	0	0	0	0	0	0	0	0	0	0	0	0	0	0	0	0	0	0	0.85	0	0	0.76	0	0	0	0	0	0	0	0	0	0	0	0	0	0	0	0	0	0	0	0	0	0	0	0	0	0	0	0	0	0	0	0	0	0	0	0	0	0	0	0	0	0	0	0	0	0	0	0	0	0	0	0	0	0	0	0	0	0	0	0	0	0	0	0	0	0	0	0	0	0	0	0	0	0	0	0	0	0	0	0	0	0	0	0	0	0	0	0	0	0	0	0.21	0	0	0	0	0	0	0	0	0	0	0	0	0	0	0	0	0	0	0	0	0	0	0	0	0	0	0	0	0	0	0	0	0
AI839979	NR_102275	0	0	0	0	0	0	0	0	0	0	0	0	0	0	0	1.15	0	0	0	0	0	0	0	0	0	0	0	0	0	0	0	0	0	0	0	0	0	0	0	0	0	0	0	0	0	0	0	0	0	0	0	0	0	0	0	0	0	0	0	0	0	0	0	0	0	0	0	0	0	0	0	0	0	0	0	0	0	0	0	0	0	0	0	0	0	0	0	0	0	0	0	0	0	0	0	0	0	0	0	0	0	0	0	0.56	0	0	0	0	0	0	0	0	0	0	0	0	0	0.52	0	0	0	0	0	0	0	0	0	0	0	0	0	0	0	0	0	0	0	0	0	0	0	0	0	0	0	0	0	0	0	0	0	0	0	0	1.25	0	0	0	0	0	0	0	0	0	0	0	0	0	0	0	0	0	0	0	0	0	0	0	0	0	0	0	0	0	0	0	0	0	0	0	0	0	0	0	0	0	0	0	0	0	0	0	0	0	0	0	0	0	0	0	0	0	0	0	0	0	0	0	0	0	0	0	0	0	0	0	2.49	0	0	0	0	0	0	0	0	0	0	0	0	0	0	0	0	0	0	0	0	0	0	0	0	0	0	0
Sgk1	NM_001161845,NM_001161847,NM_001161848,NM_001161849,NM_001161850,NM_011361	122.56	218.2	215.3	211.63	250.97	120.05	171.56	154.53	186.9	254.52	156.54	9.39	113.56	344.62	106.38	190.39	274.12	122.47	149.67	102.05	195.43	179.39	135.53	191.38	123.38	179.81	178.73	167.93	145.84	172.3	180.69	255.07	193.34	321.79	134.08	160.51	107.62	214.76	249.07	346.01	171.28	141.82	147.67	131.48	133.17	163.32	150.3	202.28	243.78	205.87	126.4	306.72	282.36	130.77	287.19	160.64	147.39	153.72	164.49	317.16	369.31	264.81	227.66	352.78	298.54	298.21	146.92	200.09	205.02	229.84	84.03	278.09	130.64	342	177.56	258.58	149.61	244.74	146.41	44.02	180.5	179.39	94.96	305.85	78.26	122.06	218.28	204.36	137.14	187.05	187.33	151.15	83.7	180.53	219.76	295.61	139.92	248.75	171.48	234.72	231.43	217.01	268.12	242.89	191.58	173.25	52	136.89	129.74	108.93	200.67	256.19	251.09	137.94	150.34	214.46	115.88	169.52	135.55	213	306.65	29.49	133.61	38.62	239.51	219.59	208.05	110.32	209.02	208.44	240.88	159.71	89.7	83.97	108.53	163.66	125.35	183.08	83.51	114.69	57.49	106.53	133.61	134.29	230.79	190.21	190.24	124.65	305.74	149.59	123.63	189.26	161.12	84.33	190.68	138.94	228.67	128.16	153.78	101.53	151.91	101.97	142.03	201.6	96.97	81.25	118.73	199.19	136.3	125.17	198.31	151.42	87.29	98.08	137.52	75.85	325.3	101.03	133.16	168.17	158.42	163.51	222.13	127.8	181.59	192.89	187.56	35.22	47.94	104.74	58.37	22.13	108.5	97.68	154.06	52.57	164.72	108.16	78.38	200.77	71.51	78.38	72.08	116.04	132.01	156.75	126.02	474.79	163.94	72.82	114.5	173.16	51.33	207.82	172.8	408.36	111.53	187.83	217.24	362.19	251.45	116.82	159.71	157.21	51.98	184.89	201.41	292.62	210.5	110.02	375.44	51.68	90.02	155.03	173.01	205.15	170.1	279.2	213.04	66.6	308.45	252.1	157.13	216.44	126.16	276	404.44	352.11	182.96	157.51	226.55	252.21	214.24	52.63
Fam149b	NM_001024512,NM_001177633,NM_172379	0	2.91	0	0	1.65	0	0	3.18	1.93	0	1.31	0	0	0	2.91	0	0.3	0	0	0	2.46	2.76	3.3	3.44	0.99	0.78	0	0	0.99	0	2.9	0	0	0	1.73	0	1	0.39	0.45	0.36	1.28	0	0	0.56	0	3.14	1.27	2.15	1.25	8.47	1.61	0	0	0	0.23	1.83	0	1.84	0	0.75	4.38	0.73	0.51	4.01	0	0	1.73	2.07	1.24	0	0.86	6.24	1.65	0	0.7	0	0	0	0	3.34	0.7	0	2.32	1.21	0	0	0	3.58	4.67	2.77	2.08	3.18	1.29	1.85	0	0.84	0.29	1.17	0	0	4.71	1.25	1.1	1.66	1.61	2.44	2.04	0.96	2.23	1.92	0.43	0	1.31	0	1.43	4.7	2.86	0	3.63	3.22	0.41	26.93	1.34	1.11	0.45	0	0.67	0.69	2.57	1.36	0	0.67	3.71	1.08	0	0	0	0	0	0.51	0.5	0	0.56	0.63	0.56	1.17	0	1.25	0	1.19	1.54	0.18	0.88	0	1.35	0.75	0.69	1.68	0	0	0	0	0	1.54	0.44	0	0	1.7	0	0.53	0	1.82	0	0	0	1.91	0	3.95	0.62	0.71	0	0	0	0.85	0.77	0	0	0	0	2.61	0	1.01	0	0.51	0.35	1.79	0	4.06	2.15	0.7	0	10.78	2.35	10.52	1.49	0	0	0	0	2.46	0.25	5.72	2.04	15.3	1.71	0	0.65	8.74	0	3.07	0.49	2.44	2.06	2.47	0.86	6.58	2.56	0	4.62	1.43	0	0	0.7	4.04	1.31	1.24	0	7.44	2.4	1.44	1.98	0	1.96	4.95	2.54	0	0	0.51	5.45	1.55	4.94	2.13	0	1.11
Tcf7l2	NM_001142918,NM_001142919,NM_001142920,NM_001142921,NM_001142922,NM_001142923,NM_001142924,NM_009333	1.25	4.07	0.36	5.12	0.9	0.64	3.29	1.63	0	1.45	2.15	0.19	12.91	3.85	0	9.57	3.88	1.77	2.36	0	3.19	1.23	0.57	0	3.04	1.08	0.29	3.19	0.52	2.91	1.14	1.66	3.15	0	0.74	1.05	4.74	4.38	2.71	0.65	0.71	2.53	1.82	1.73	1.44	2.38	0.95	1.8	3.37	2.63	2.17	3.65	3.64	0.47	4.71	3.1	0.35	4.26	1.68	5.3	3.79	1	7.47	2.85	1.07	1.21	1.93	4.41	4.88	0.25	2.28	4.27	1.4	2.65	3.62	8.95	1.31	4.04	2.52	1.97	2.1	0.52	0.66	3.99	6.73	1.96	0	0.99	0.53	2.31	1.01	1.72	0	1.19	3.56	3.1	1.58	2.98	0.16	3.95	2.73	2.15	1.29	2.14	5.17	2.76	3.11	0.5	1.24	0.78	0	1.39	3.69	0.55	1.39	2.72	0.6	3.51	1.18	12.02	2.62	3.21	1.47	15.95	0.68	0.47	1.55	0.41	3.22	3.16	0.34	1.17	0.41	2.62	0	1.52	1.56	1.58	0.56	0.59	0	1.79	0	4.19	2.01	3.19	1.69	1.24	2.4	1.11	1.07	2.13	0.75	0	1.65	0.95	2.11	2.59	1.05	0.93	0.44	1.03	1.01	1.26	2.54	0.57	0.93	0.48	0.94	2.31	2.22	0.78	0.41	0.39	0.49	0.35	2.76	0.34	1.36	0.98	0.88	0.77	3.1	0	0	6.57	1.14	2.07	2.94	0.56	0.62	0.43	0.47	2.85	6.44	1.67	6.26	8.13	5.52	7.46	11.25	3.46	8.42	12.81	7.28	8.08	13.92	3.72	1.97	2.94	5.03	6.75	3.71	5.04	2.74	0.68	2.03	4.51	9.63	1.75	3.42	3.37	3.93	7.38	1.82	3.1	5.64	8.19	2.43	4.58	1.23	3.35	1.5	3.34	1.49	2.15	5.47	2.95	7.83	3.05	6.75	9.52	3.8	7.92	2.01	8.26	4.16	2.71	5.38	12.81	7.32	12.14	5.17	1.17
Atoh1	NM_007500	0	0.94	0	0	0	0	0	0	0	0	0	0	0	1.42	0	0	0	0	0	0	0	0	0	0	0	0	0	0	0	0	0	0	0	0	0	0	0	0	0	0	0	0	0	0	0	0	0	0	0	0	0	0	0	0	0	0	0	0	0	0	0	0	0	0	0	0	0	0	0	0	0	0	0	0	0	0	0	0	0	0	0	0	0	0	0	0	0	0	0	0	0	0	0	0	1.62	0	0	0	0	0	0	0	0	0	0	0	0	0	0	0	0	0	0	0	0	0	0	0	0	0	0	0	0	0	0	0	0	0	0	0	0	0	0	0	0	0	0	0	0	0	0	0	0	0	0	0	0	0	0	0	0	0	0	0	0	0	0	0	0	0	0	0	0	0	0	0	0	0	0	0	0	0	0	0	0	0	0	0	0	0	0	0	0	0	0	0	0	0	0	0	0	0	0	0	0	0	0	0	0	0	0	0	0	0	0	0	0	0	0	0	0	0	0	0	0	0	0	0	0	0	0	0	0	0	0	0	0	0	0	0	0	0	0	0	0	0	0	0	0	0	0	0	0	0	0	0	0	0	0	0	0	0	0	0
Arhgef4	NM_183019	2.5	0.36	2.7	0.51	0	0	4.85	2	2.05	0.69	1.64	0	0	3.76	0.79	0	2.12	4.45	0.66	0.92	1.48	0.45	1.95	8.93	0	1.63	5.2	0.54	1.56	0	2.29	2.44	1.86	0.6	0.75	0.53	0.45	2.75	0	2.92	0.68	3.33	1.79	0.88	0	3.95	2.39	0	1.6	0	1.18	3.03	0.68	1.46	0	1.52	1.58	4.65	0	5.96	0.55	1.83	0.45	0	0.71	0	1.47	0.95	0.93	7.55	0.56	1.58	2.68	8.35	2.26	0	3.25	0.38	0.96	2.51	0	2.82	1	0.51	0.56	0	0.65	0.51	2.43	2.1	0.36	1.57	1.01	3.01	0.82	2.19	0	2.19	1.22	0	1.21	0.81	0.72	4.33	2.79	2.5	1.02	1.51	0.93	3.82	2.79	2.54	0.99	3.38	1.61	2.23	2.1	0	2.68	1.31	0.64	28.56	0	0	0.7	0	0.59	2.46	1.4	0	1.53	0.6	1.88	0.96	0.57	5.78	0.59	1.81	1.71	0.91	1.96	2.18	1.09	2.79	2.18	0	1.98	2.35	0	3.07	0	1.04	1.15	0.49	2.52	2.42	0.89	0	0	1.4	0	1.59	0	1.1	3.1	0.87	2.22	0	0	0.34	5.42	1.18	0	4.72	3.35	0	0	2.57	0.4	1.19	0	1.18	2.71	1.1	2.99	0	0	1.05	0	0	5.73	2.62	0	3.3	0.68	4.45	0	1.17	6	3.83	6.57	5.17	1.31	2.04	2.13	0.46	2.65	0	3.11	0.4	3.31	0	2.7	0	1.63	0	0.51	0	0	5.99	0	0	2.17	1.07	5	1.3	1.01	0.41	3.17	5.08	0.94	0.93	1.35	4.23	0	6.19	0	0	0	2.29	0.18	3.85	3.73	0	0	0	0	0	4.6	0	4.68	6.34	0	2.5
Pqlc1	NM_001164420,NM_001164421,NM_001164422,NM_001164423,NM_001164424,NM_025861	189.12	221.01	204.4	283.14	619.52	118.91	91.48	144.17	144.47	158.52	154.34	354.29	198.35	668.26	225.78	582.85	381.07	240.43	245.8	210.4	315.36	248.34	112.08	338.83	136.67	149.87	94.82	117.49	82.15	90.74	113.8	113.63	295.82	182.88	138.65	155.82	87.36	135.47	340.5	137.03	98.7	86.16	98.32	158.09	76.02	126.74	127.78	162.09	156.87	149.11	172.58	348.02	228.2	250.96	271.63	237.35	278.06	265.13	182.65	157.46	214.56	141.48	192.9	424.57	259.82	308.53	65	115.62	100.72	206.22	109.64	252.46	72.2	259.39	164.05	187.3	128.69	71.58	204.23	29.27	59.06	98.64	80.25	173.41	151.72	124.02	104.31	70.91	88.57	98.97	95.63	133.85	76.23	85.87	205.94	160.15	114.71	160.17	154.03	165.68	204.18	172.25	83.23	88.87	143.98	86.46	123.45	117.88	111.39	77.21	180.9	167.77	192.2	94.6	109.61	127.68	99.29	241.65	90.34	181.08	232.28	81.79	113.11	99.66	128.03	285.6	203.98	73.94	167.62	159.26	102.15	103.52	83.09	83.84	92.4	348.65	88.03	94.46	85.52	86.48	72.49	115.18	105.73	114.61	161.98	114.38	131.76	73.26	103.91	92.81	90.58	183.8	115.63	90.38	123.54	84.09	106.74	83	112.85	63.94	112.29	59.25	106.22	174.89	71.98	132.04	118.69	106.5	82.2	108.81	146.71	58.66	75.34	129.64	70.63	62.91	157.92	40.95	111.05	119.43	99.04	140.88	157.33	120.06	144.13	148.26	233.27	414.35	262.92	199.1	291.77	221.88	149.6	171.58	157.97	173.87	192.51	172.68	172.57	269.04	117.98	151.78	94.07	116.85	159.99	170.22	117.47	555.1	187.11	69.55	120.43	258.97	119.98	188.14	108.12	761.32	126.71	278.3	259.8	454.44	767.72	199.39	139.27	84.57	85.76	191	136.52	140.78	87.56	129.77	173.41	51.19	41.57	64.18	91.16	90.82	99.23	87.11	172.98	40.52	214.42	285.56	139.41	157.66	112.07	232.82	489.92	328.55	197.18	220.86	413.98	250.1	139.01	259.54
Ptpre	NM_011212	0	0.35	0	0	0	1.46	0	0.49	0	0.34	0	0	0	0	0	0	0.46	0.43	0	0	0	0	0	1.64	0	0	0	0	0	0	0.28	0.24	0	0.29	0	0	0	0	0	0	0	0.12	0	0	0	0.11	0	0	0.9	0	0.58	0.3	0	0	0	0.21	0	0	0.21	0	0.13	0	0	0	0.49	0	0.24	0.23	0	0	0.55	0	0.26	0.97	0	0	0	3.35	0	0	0	0	0.49	0	0	0	0	0	1.2	0	0	0.51	0.5	0	0.4	0	0.51	0	0	0	0	0	0.12	0	0.25	0.11	0.5	0	0	0	0	0	0	0	0.26	0.91	0	0	0	0	0	0.38	0	1.74	0	2.32	0	0	0	0	1.24	0.29	0	0.47	0	0	0	0	0.84	0	0	0	0	0	0.54	0.23	0	0	0	1.12	0	0.62	0.28	0	0	0	0	0	0	0	0	0	0	0.13	0	0.21	0.65	0	0.23	0.17	0	0	0	0	0	0.26	0	0.25	0	0	0.16	0	0	0	0	0	0	0.51	0	0.41	0.93	0	0	0	0	0	0	0	0	0	0	0	0	1	0.3	0	0	0	0	0	0.22	0	0.37	0	0	6.58	0	0	0	0	1.28	0	0.53	0	0.27	0	0	0	0	0	0	0	0	0	1.07	0	0.28	0	0	0	0.62	0	0	0	0.59	0.2	0	0	0	0.09	0	0	0	0
Awat1	NM_001081136	0	0	0	0	0	0	0	0	0	0	0	0	0	0	0	0	0	0	0	0	0	0	0	0	0	0	0	0	0	0	0	0	0	0	0	0	0	0	0	0	0	0	0	0	0	0	0	0	0	0	0	0	0	0	0	0	0	0	0	0	0	0	0	0	0	0	0	0	0	0	0	0	0	0	0	0	0	0	0	0	0	0	0	0	0	0	0	0	0	0	0	0	0	0	0	0	0	0	0	0	0	0	0	0	0	0	0	0	0	0	0	0	0	0	0	0	0	0	0	0	0	0	0	0	0	0	0	0	0	1.24	0	0	0	0	0	0	0	0	0	0	0	0	0	0	0	0	0	0	0	0	0	0	0	0	0	0	0	0	0	0	0	0	0	0	0	0	0	0	0	0	0	0	0	0	0	0	0	0	0	0	0	0	0	0	0	0	0	0	0	0	0	0	0	0	0	0	0	0	0	0	0	0	0	0	0	0	0	11.39	0	0	0	0	0	0	0	0	0	0	0	0	0	0	0	0	0	0	0	0	0	0	0	0	0	0	0	0	0	0	0	0	0.72	0	0	0	0	0	0	0	0	0	0	0	0	0
Sf3b6	NM_025323	176.09	239.44	197.59	236.46	223.32	230.97	171.74	162.36	277.02	127.06	134.19	239.96	222.38	243.53	177.71	230.34	206.29	276.58	236.29	223.53	295.22	146.31	203.7	208.66	517.55	320.55	211.83	176.69	145.87	244.82	210.63	213.48	237.36	224.92	268.84	189.67	213.26	200.07	210.82	340.3	223.24	220.04	220.92	152.15	244.87	233.28	135.31	298.39	274.59	271.3	212.17	131.26	260.59	82.92	306.12	354.25	325.67	271.42	293.94	242.89	241.56	348.68	232.66	187.34	424.93	336.98	139.48	224.32	202.01	171.97	172.3	253.07	188.98	242.86	174.3	368.58	217.45	444.58	215.01	179.71	152.32	240.35	173.47	391.46	236.93	457.69	247.84	190.39	140.28	146.63	233.91	141.49	194.2	205.23	192.19	240.99	251.82	428.81	337.15	249.65	202.35	313.75	484.59	335.92	505.91	207.25	254.29	175.44	167.67	223.91	344.73	151.16	190.87	156.87	151.4	178.12	231.17	559.82	443.12	255.48	218.52	56.78	145.23	392.64	311.29	211.07	266.13	189.07	233.1	220.94	234.2	196.49	159.35	111.81	112.52	173.92	206.17	148.37	161.05	186.47	220.08	172.98	293.5	154.7	218	223.14	210.06	200.93	293.86	167.05	213.55	386.76	140.46	168.33	188.35	170.25	206.3	166.33	201.7	229.55	146.41	130.93	186.34	312.1	196.23	216.03	169.5	350.49	206.52	203.16	324.73	115.26	216.8	224.55	239.23	183.55	342.91	218.59	186.49	277.19	215.57	174.05	278.59	245.01	157.13	251.06	199.04	223.61	222.16	178.6	171.93	188.96	223.69	203.88	195.33	182.29	267.57	194.99	175	198.04	202.12	216.27	186.47	184.51	252.73	230.94	320.35	179.79	409.65	240.93	236.4	322.05	301.57	330.62	182.54	284.19	198.91	282.34	200.22	124.17	263.18	358.15	200.67	342.7	133.35	230.49	195.17	319.11	291.74	218.45	205.6	208.13	168.75	129.69	284.57	285.3	147.63	372.02	475.43	165.38	331.77	389.79	290.6	264.66	287.33	323.69	296.54	377.46	238.71	350.72	357.13	283	292.51	164.71
Col4a3bp	NM_001164222,NM_023420	5.57	3	5.1	1.26	5.79	5.95	3.23	4.96	7.45	5.49	1.89	1.7	4.98	6.93	1.96	6.38	6.44	5.73	0.82	2.76	3.23	3.77	3.35	8.93	0.62	5.87	2.38	2.69	1.16	4.18	1.99	4.13	2.76	3.29	2.43	3.45	2.67	2.57	4.04	2.43	4.39	3.69	2.23	6.99	3.61	5.9	4.06	0.72	2.17	3.49	3.53	5.15	3.24	2.15	4.34	5.55	2.99	4.22	3.38	2.36	6.67	8.05	6.53	5.27	1.79	1.99	3.91	4.46	4.62	8.8	4.18	4.14	4.55	4.15	4.97	7.2	5.76	3.22	4.51	2.3	2.97	4.83	4.5	2.77	2.82	0.6	5.21	1.78	1.22	4.17	2.34	4.7	6.06	6.33	8.63	7.92	6.4	2.8	3.53	6.77	1.8	9.37	7.29	6.38	5.97	4.32	4.08	5.68	6.06	2.18	7.4	6.29	3.22	2.11	5.1	5.2	4.06	3.62	5.14	7.39	2.41	20.57	2.21	5.91	3.98	3.63	4.15	1.52	5.53	5.98	5.57	7.13	2.78	2.37	4.78	0	3.23	5.99	2.12	1.13	0.98	2.19	2.36	3.89	4.54	4.11	4.69	2.58	6.3	3.06	0	8.13	6.27	3.39	4.54	2.17	4.23	1.35	4.86	5.6	4.9	3.18	1.81	4.93	4.98	2.17	1.32	1.1	0.46	2.21	4.34	3.5	2.51	3.23	4.65	2.86	9.49	3.08	4.64	4.44	2.01	4.7	2.01	3.01	1.48	0.57	6.69	4.96	9.29	8.82	8.99	4.51	3.06	4.12	2.13	2.55	5.87	3.13	5.47	2.19	4.77	2.8	10.49	4.08	10.79	3.47	3.22	0.35	5	2.59	2.21	4.34	2.47	2.89	2.86	2.58	1.54	3.53	1.9	3.01	0	0	1.08	1.86	5.26	4.82	3.02	2.26	2.36	1.26	3.75	2.78	5.86	2.45	9.82	2.64	4.03	3.78	0	3.24	1.62	2.03	3.23	5.84	0.9	6.01	3.35	6.8	3.54	9.99	0	2.26	5.23	0.53
Samd4	NM_001037221,NM_001163433,NM_028966	0	0	0	0	0	0	0	0.4	0	0	0	0	0	0	0	0	0	0	0	0	0	0	0	0	0	0	0	0	0	0	0	0	0	0	0	0	0	0	0	0	0	0	0	0	0	0	0	0	0	0	0	0	0	0	0	0	0	0	0	0	0	0	0	0	0	0	0	0	0	0	0	0	0	0	0	0	0	0	0	0	0	0	0	0	0	0	0	0	0	0	0	0	0	0	0	0	0	0	0	0	0	0	0	0	0	0	0	0	0	0	0	0	0	0	0	0	0	0	0	0	0	0	0	0	0	0	0	0	0	0	0	0	0	0	0	0	0	0	0	0	0	0	0	0	0	0	0	0	0	0	0	0	0	0	0	0	0	0	0	0	0	0	0	0	0	0	0	0	0	0	0	0	0	0	0	0	0	0	0	0	0	0	0	0	0	0	0.16	0	0	0	0	0	0	0	0	0	0	0	0	0	0	0	0	0	0	0	0	0	0	0	0	0.08	0	0	0	0	0	0	0	0	0	0	0	0	0	0	0	0	0	0	0	0	0	0	0	0	0	0	0	0	0	0	0	0	0	0	0	0	0.07	0	0	0	0	0
Pdcl	NM_026176	22.51	37.78	21.5	35.65	37.62	29.36	32.17	20.38	38.16	32.87	40.78	74.58	25.74	48.3	41.86	69.75	30.59	48.03	19	13.66	33.77	29.57	36.69	42.32	16.43	32.5	29.55	27.56	17.7	20.43	34.2	14.78	22.89	18.13	8.89	31.81	25.77	28.63	22.21	44.3	25.6	22.1	40.8	24.57	29.41	32.54	18.58	43.74	34.95	46.23	33.13	32.14	41.72	36.51	55.78	35.91	15.15	52.88	41.22	16.06	64.86	61.13	55.49	41.34	43.6	23.06	22.34	28.24	33.93	35.76	7.93	20.19	13.21	25.98	18.87	18.91	32.25	29.07	43.09	14.28	23.8	26.69	14.22	10.06	56.62	20.37	16.74	25.1	46.86	25.17	21.96	21.3	17.29	22.28	32.34	36.26	27.96	23.57	12.45	47.42	43.8	59.02	59.99	56	35.85	50.98	3.87	67.33	45	21.23	48.72	24.07	45.39	64.04	52.99	69.34	71.19	10.66	41.49	22.05	16.11	50.77	20.64	0.13	39.34	35.99	9.56	24.44	25.1	41.73	36.27	22.09	20.14	23.61	30.55	58.2	18.56	22.83	17.86	15.12	10.4	21.53	18.59	23.3	34.75	25.2	24.85	20.07	39.04	21.09	10.87	55.37	33.64	20.7	20.57	26.1	16.95	21.72	22.97	23.91	36.1	27.12	20.65	40.24	36.92	5.34	15.53	16.05	21.36	13.32	21.07	17.27	23.75	26.83	31.04	32.59	31.84	26.29	20.66	29.53	13.33	24.07	35.92	27.12	24.09	27.75	16.94	23.92	32.59	26.35	20.79	22.91	18.17	22.52	8.74	42.13	47.95	53.43	38.28	32.7	21.51	40.44	24.86	29.01	52.17	36.84	32.26	47.12	16.51	15.87	30.97	17.45	6.96	24.87	23.96	120.31	19.89	29.27	24.31	71.95	32.52	21.88	28.3	30.82	26.83	33.12	22.01	33.72	31.07	9.35	21.3	18.02	24.39	17.35	23.86	23.45	23.6	22.53	14.26	13.73	25.66	43.07	29.68	53.19	38.39	53.54	55.68	59.26	42.84	69.47	52.18	41.86	31.62	41.25
Mir6905	NR_105870	0	0	0	0	0	0	0	0	0	0	0	0	0	0	0	0	0	0	0	0	0	0	0	0	0	0	0	0	0	0	0	0	0	0	0	0	0	0	0	0	0	0	0	0	0	0	0	0	0	0	0	0	0	0	0	0	0	0	0	0	0	0	0	0	0	0	0	0	0	0	0	0	0	0	0	0	0	0	0	0	0	0	0	0	0	0	0	0	0	0	0	0	0	0	0	0	0	0	0	0	0	0	0	0	0	0	0	0	0	0	0	0	0	0	0	0	0	0	0	0	0	0	0	0	0	0	0	0	0	0	0	0	0	0	0	0	0	0	0	0	0	0	0	0	0	0	0	0	0	0	0	0	0	0	0	0	0	0	0	0	0	0	0	0	0	0	0	0	0	0	0	0	0	0	0	0	0	0	0	0	0	0	0	0	0	0	0	0	0	0	0	0	0	0	0	0	0	0	0	0	0	0	0	0	0	0	0	0	0	0	0	0	0	0	0	0	0	0	0	0	0	0	0	0	0	0	0	0	0	0	0	0	0	0	0	0	0	0	0	0	0	0	0	0	0	0	0	0	0	0	0	0	0	0
Naf1	NM_001163564	1.13	5.15	1.46	3.22	0	1.81	0	0.45	0.62	2.51	0.98	6.47	6.94	8.73	2.85	4.16	2.77	0.8	0.89	1.94	1.5	0.81	0.39	3.03	1.87	0.89	1.96	1.95	3.52	3.79	2.59	7.49	0	4.32	3.05	2.89	3.22	3.41	3.65	5.28	2.44	1.51	0.41	2.38	4.37	4.82	2.16	3.94	2.07	0.7	2.39	1.1	2.16	1.31	5.79	0.59	4.93	2.68	1.53	3.41	6.16	1.93	0.81	5.74	4.91	0.99	2.66	1.28	2.1	1.7	1.01	2.14	0.97	0	1.64	6.01	4.07	3.08	5.62	0.76	0.41	0.36	1.36	5.48	3.57	7.56	3.55	3.68	8.8	3.16	2.95	2.36	1.83	2.18	2.97	3.46	1.42	1.1	0.88	0.35	1.09	2.58	1.3	2.06	2.76	1.03	1.15	0.68	1.68	1.48	1.26	1.38	2.23	0	1.94	4.03	2.17	2.11	1.21	1.78	1.45	7.85	1.01	7.41	3.78	3.96	3.75	1.11	2.52	5.45	0.46	1.08	1.69	0	1.02	7.18	0	2.18	0	1.65	0.35	3.55	1.64	0.51	0.33	1.66	0.45	2.55	3.04	2.77	4.45	6.9	1.55	2.19	1.83	0.87	3.23	3.95	1.46	2.22	0	0.48	0.94	1.98	0.31	2.35	2	0	1.27	0	0	2.66	1.7	1.07	1.01	0.94	1.25	1.39	0.73	0.8	1.82	3.2	1.22	0.5	5.85	1.03	4.73	2.38	0.68	0.76	5.17	1.18	1.63	2.98	2.44	1.72	1.72	3.89	5.43	5.45	1.08	6.63	7.91	2.46	9.35	3.35	4.79	3.12	0.47	1.8	3	3.93	2.44	0.92	0.74	1.4	0.46	0.8	0.49	1.81	1.96	4.93	2.95	5.3	2.51	4.68	2.74	4.86	6.69	8.16	6.77	1.26	2.04	1.91	0.99	5.59	0	4.05	1.92	6.55	6.65	6.06	2.47	4.88	1.09	6.16	6.51	1.24	4.16	5.09	4.84	2.87	1	0.97
Ttf1	NM_009442	56.91	65.29	75.18	90.36	132.55	69.19	56.48	59.05	77.03	58.72	48.57	56.95	60.59	67.08	81.94	83.2	45.78	80.92	77.07	80.99	52.59	50.61	53.65	132.96	63.26	79.74	95.88	104.3	130.71	126.01	94.69	125.71	73.82	121.62	99.26	126.19	120.48	93.45	150.11	91.13	88.93	72.77	134.27	53.85	86.17	62.85	120.34	76.02	64.6	102.35	88.25	95.24	70.17	91.83	58.59	71.64	53.1	103.81	92	98.93	86.97	64.31	85.91	59.49	54.54	77.64	97.64	50.35	55.18	55.9	92.61	79.73	81.11	94.36	96.77	99.97	67.86	114.69	66.27	71.71	88.56	68.42	89.22	83.56	76.85	81.03	70.28	97.4	238.2	65.44	95.33	105.59	145.62	89.77	84.52	62.9	65.81	60.34	60.65	90.97	51.3	82.39	53.28	76.03	83.96	53.69	67.91	107.17	105.06	90.14	60.86	49.84	106.32	97.45	62.36	110.37	63.9	85.81	87.81	96.62	91.07	217.87	50.13	76.43	38.24	47.31	91.21	65.37	58.53	60.72	49.41	66.69	67.33	71.88	51.14	152.52	59	62.18	53.85	93.94	97.4	90.88	102.96	123.8	88.17	75	89.88	94.19	104.37	86.59	123.74	40.86	101.98	106.16	108.76	89.2	94.89	96.18	96.35	80.05	61.07	97.53	102.83	74.22	93.43	127	100.88	98.12	92.78	101.95	101.28	49	128.82	136.35	83.18	118.81	92.21	109.14	114.34	86.93	83.01	84.07	55.98	62.83	49.86	33.16	38.56	55.63	58.49	51.87	66.35	64.1	29.01	82.18	62.98	117.83	39.51	79.99	143.83	140.83	115.11	113.39	122.25	93.82	59.75	109.71	75.53	111.56	47.23	87.35	56.45	49.69	58.73	92.67	91.69	82.09	90.34	88.39	107.63	143.69	84.21	66.08	102.38	73.03	56.04	72.59	64.62	70.5	56.09	58.75	84.32	115	96.5	132.37	93.69	89.91	67.96	80.5	45.45	83.94	56.88	56.76	66.17	74.16	98.58	108.52	74.24	65.83	61.73	54.17	45.97	66.56	51.33	37.98
Trap1	NM_026508	76.97	75.27	110.38	88.65	110.43	70.48	91.77	95.54	84.02	81.26	85.26	106.95	82.56	79.51	46.18	67.06	114.33	51.02	84.13	90.89	65.94	74.02	122.6	85.12	41.29	72.35	58.84	83.45	38.96	129.91	66.92	50.54	57.76	107.53	105.03	70.46	107.29	62.18	43.33	74.64	51.08	112.28	95.08	106.01	106.38	114.49	70.06	77.94	98.51	108.74	126.23	118.22	137.29	79.92	137.6	152.85	117.53	110.18	129.15	67.24	141.51	88.73	145.83	85.01	155.53	67.04	57.37	87.59	74.45	89.27	91.01	103.86	97.04	121.21	82.42	39.6	120.36	100.05	119.58	97.67	73.94	110.65	64.91	112.68	65.86	46.97	106.9	67.36	43.43	80.21	101.78	90.93	111.07	139.2	139.49	111.57	117.46	136.43	128.24	108.53	95.56	144.84	125.09	150.15	136.88	202.08	165.23	130.43	153.96	127.42	135.02	115.99	129.28	140.74	161.93	70.73	175.98	66.63	127.64	102.87	72.07	35.48	93.43	46.15	111.74	68.95	71.44	93.22	89.96	64.16	87.2	94.27	94.14	65.26	109.5	47.47	75.89	78.43	119.75	52.65	82.57	55.14	80.04	62.54	105.92	72.06	75.42	63.95	71.16	78.87	83.37	168.54	59.38	78.7	59.58	72.59	67.14	74.14	69.31	109.38	112.26	85.88	92.75	77.69	94.49	71.79	71.26	84.25	97.94	80.48	118.85	80.76	70.12	100.43	124.58	90.6	82.34	90.56	94.25	87.67	98.55	117.19	131.06	119.03	62.52	103.6	121.38	133.28	150.11	216.43	141.87	131.97	111.88	140.08	121.53	99.81	127.76	97.4	63.69	80.85	86.05	78.46	85.36	83.42	74.97	88.15	109.47	48.7	145.22	73.56	153.6	106.67	101.75	52.35	88.38	76.15	141.44	56.23	119.57	57.9	61.55	159.25	105.49	97.91	117.8	132.28	97.54	68.59	132.42	149.89	87.12	104.43	94.66	78	122.59	104.21	134.3	119.42	114.32	119.02	116.3	113.97	132.26	123.09	134.6	88.66	126.03	112.95	175.09	121.97	192.07	132.38	105.68	134.32
Sox15	NM_009235	71.47	179.75	113.4	195.76	269.84	49.32	56.67	68.42	67.27	39.61	81.83	129.15	332.28	271.53	345.5	302.69	207.82	73.96	90.67	78.35	128.36	98.08	38.88	258.05	124.52	81.94	71.66	97.41	55.5	32.04	61.38	113.13	389.18	33.39	42.89	41.99	37.42	82.15	196.03	155.78	72.82	48.38	80.78	156.74	35.86	43.76	44.94	85.93	101.2	82	100.12	125.41	56.01	69.76	117.56	181.87	116.3	89.62	69.26	106.18	73.75	57.64	132.06	208.42	107.22	396.07	26.29	73.52	73.47	82.12	45.34	138.35	28.56	108.2	76.7	16.84	62.7	39.21	167.93	25.43	41.6	41.75	38.01	65.77	167.01	18.28	30.1	37.52	90.16	110.71	19.3	42.59	12.84	62.39	65.47	69.66	58.65	74.57	96.47	77.51	73.94	51.35	27.12	35.12	54.45	13.75	74.79	13.35	23.44	16.54	34.59	88.41	46.08	21.32	23.11	45.93	34.16	33.08	18.07	78.98	123.85	230.02	49.27	397.28	100.55	322.83	140.78	27.09	173.65	115.84	60.89	57.33	40.57	34.79	49.88	265.39	30.78	62.4	31.05	18.48	46.65	65.28	66.28	123.09	107.59	53.43	65.18	31.17	42.91	53.78	58.5	95.34	26.31	35.91	82.47	32.08	39.91	59.81	37	31.2	30.68	18.88	33.03	32.07	34.19	23.12	28.2	32.79	11.96	43.59	27.51	38.08	33.25	32.89	21.71	38.3	85.98	16.95	52.28	45.96	47.63	33.73	75.57	24.24	51.64	71.97	193.48	150.31	60.13	124.43	138.45	116.96	165.46	90.06	80.35	91.61	128.34	88.99	117.4	152.29	83.05	135.69	60.83	93.73	296.63	125.3	94.91	511.23	73.37	42.32	71.7	182.49	106.97	105.26	82.61	508.79	66.18	284.12	224.93	646.39	1220.59	64.24	69.13	69.51	60.97	149.68	169	146.04	67.63	71.96	371.14	17.66	34.4	33.96	61.26	112.12	118.79	62.13	191.39	21.32	243.77	317.49	99.83	98.7	47.38	384.43	529.46	320.39	119.96	207.98	380.49	211.73	170.44	102.74
Atp6v1g2	NM_023179	0	0	0	0	0	0	1.54	0	0	0	0	0	1.13	0	0	0	0	1.7	0	0	0	0	0	4.21	0	0	0	3.05	1.47	0	0	0	1.77	0	0	0	0	1.94	0	0	0	0	0	0	0	0	0.9	1.37	0	0	0	0	1.28	0	0	0.41	1.98	1.59	0	1.77	0	0	0	0	0.27	0	0	0	0	0	1.05	0	0	0	0	0	0.94	0	0.91	0	0	0	0	0	1.07	5.64	0	0	4.57	0	0	0	0	1.13	0	0.51	0	0.92	0	0	0	0	0	0	0	0	0.96	0	0	1.02	0	0	0.93	0	1.01	1.39	0	0.4	1.68	0.61	0	0	0	0	0	0	2.24	0	0	0	0	0	0	0	1.08	6.88	0	0	0	0	0.74	0	0	0	0	1.72	0	0	0	0	0	0	0	0	0	0	0	1.03	0	0.66	0	1	0	0	0	0	0	0	0	0.65	0	0	1.18	0	0	0	0	0	0	0.56	0	0	1.29	1.05	0	0	0	0	0	0	0	0	0	0.62	0	0	0	0	0	0	0	1.62	0	0	0	0	0	0	0.65	0	0	0	0.56	0	0	0	0	0	0	7.52	0	0	0	0	1.05	0	0.95	0	0	0	0	0	0	0	0	0	0	0	0	0	3.36	0	0	0	0	0	0	0	0	0	0	0	2.12	0
2310043O21Rik	NR_045757	0	0	0	0	0	0	0	0	0	0	0	0	0	0	0	0	0	0	0	0	0	0	0	0	0	0	0	0	0	0	0	0	0	0	0	0	0	0	0	0	0	0	0	0	0	0	0	0	0	0	0	0	0	0	0	0	0	0	0	0	0	0	0	0	0	0	0	0	0	0	0	0	0	0	0	0	0	0	0	0	0	0	0	0	0	0	0	0	0	0	0	0	0	0	0	0	0	0	0	0	0	0	0	0	0	0	0	0	0	0	0	0	0	0	0	0	0	0	0	0	0	0	0	0	0	0	0	0	0	0	0	0	0	0	0	0	0	0	0	0	0	0	0	0	0	0	0	0	0	0	0	0	0	0	0	0	0	0	0	0	0	0	0	0	0	0	0	0	0	0	0	0	0	0	0	0	0	0	0	0	0	0	0	0	0	0	0	0	0	0	0	0	0	0	0	0	0	0	0	0	0	0	0	0	0	0	0	0	0	0	0	0	0	0	0	0	0	0	0	0	0	0	0	0	0	0	0	0	0	0	0	0	0	0	0	0	0	0	0	0	0.9	0	0	0	0	0	0	0	0	0	0	0	0	0
Zfyve1	NM_183154	33.22	28.99	35.05	26.33	31.18	9.65	18.4	15.54	23.08	22.03	19.93	19.57	45.24	26.66	32.67	16.83	45.05	41.1	18.22	36.33	21.11	31.7	36.27	49.48	16.58	24.66	20.39	24.6	11.85	18.65	12.29	20.57	28.2	16.56	18.44	11.8	20.98	10.69	26.58	14.39	23.15	20.6	27.02	27.31	30.81	47.05	11.26	18.87	32.52	37.58	42.36	26.03	44.24	25.59	42.96	41.39	20.82	25.79	16.39	36.99	41.38	44.07	28.4	31.28	34.38	21.88	13.94	16.98	24.4	29.17	14.67	27.59	12.99	22.56	21.63	30.34	26.87	16.8	22.45	18.85	14.24	19.23	17.32	17.84	35.49	21.48	26.71	18.34	19.66	19.3	17.8	23.15	18.26	28.84	37.33	42.06	23.53	24.84	30.68	40.32	49.94	30.76	26	20.4	15.14	38.08	24.23	26.19	32.92	26.13	35.63	15.08	30.81	43.33	38.75	30.9	28.95	14.57	27.87	23.19	25.59	28.51	15.8	12.03	19.98	22.69	18.48	15.68	42.8	26.23	23.24	20.21	16.39	19.18	23.81	49.89	17.21	23.69	19.52	16.73	16.83	26.33	16.36	29.03	23.9	16.83	17.48	15.64	25.6	22.24	15.88	30.42	22.97	12.09	16.42	12.71	12.68	18.5	17.9	20.86	23.12	24.58	24.78	22.19	16	14.71	15.94	8.41	19.51	17.57	21.04	29.21	15.63	26.55	22.69	18.05	25.37	15.3	13.42	26.92	17.16	32.2	23.35	28.49	22.71	25.46	17.75	24.31	22.7	23.26	32.91	17.14	32.47	21.7	20.72	25.52	23.89	31.48	30.64	18.98	24.43	15.24	25.75	16.97	30.97	19.88	11.27	26.21	36.1	11.6	40.69	20.2	12.88	36.61	18.08	41.49	18.09	24.45	27.62	68.28	30.39	41.76	19.92	23.61	11.14	33.04	15.02	28.05	16.46	18.73	14.9	11.25	18.45	16.58	14.78	23.87	24.78	16.7	27.57	12.14	42.14	29.82	24.47	25.89	21.37	36.4	29.78	27.4	41.42	37.87	28.43	35.79	20.33	16.01
Gm16501	NM_001113395,NM_001113395_chrY:2720338_2720674	0	0	0	0	0	0	0	0	0	0	0	0	0	0	0	0	0	0	0	0	0	0	0	0	0	0	0	0	0	0	0	0	0	0	0	0	0	0	0	0	0	0	0	0	0	0	0	0	0	0	0	0	0	0	0	0	0	0	0	0	0	0	0	0	0	0	0	0	0	0	0	0	0	0	0	0	0	0	0	0	0	0	0	0	0	0	0	0	0	0	0	0	0	0	0	0	0	0	0	0	0	0	0	0	0	0	0	0	0	0	0	0	0	0	0	0	0	0	0	0	0	0	0	0	0	0	0	0	0	0	0	0	0	0	0	0	0	0	0	0	0	0	0	0	0	0	0	0	0	0	0	0	0	0	0	0	0	0	0	0	0	0	0	0	0	0	0	0	0	0	0	0	0	0	0	0	0	0	0	0	0	0	0	0	0	0	0	0	0	0	0	0	0	0	0	0	0	0	0	0	0	0	0	0	0	0	0	0	0	0	0	0	0	0	0	0	0	0	0	0	0	0	0	0	0	0	0	0	0	0	0	0	0	0	0	0	0	0	0	0	0	0	0	0	0	0	0	0	0	0	0	0	0	0
Gdpd4	NM_177696	0	0	0	0	0	0	0	0	0	0	0	0	0	0	0	0.81	1.04	0	0	0	0	0	0	0	0	0	0	0	0	0	0	0	0	0	0	0	0	0	0	0	0	0	0	0	0	0	0	0	0	0	0	0	0	0	0	0.77	0	0	0	0	0	0	0	0	0	1.29	0	0	0	0	0	0	0	0	0	0	0	0	0	0	0	0	0	0	0	0	0	0	0	0	0	0	0	0	0	0	0	0	0	0	0	0	0	0	0.45	0	0	0	0	0	0	0	0	0	0	0.33	0	0	0	0	0	11.53	0	0	0	0	0	0	0	0	0	0	0	0	0	0.64	0	0	0	0	0	0	0	0	0	0	0	0	0	0	0	0	0	0	0	0	0	0	0	0	0	0	0	0	0	0	0	0	0	0	0	0	0	0	0	0	0	0	0	0	0	0	0	0	0	0	0	0	0	0	0	0	0	0	0	0	0	0	0.48	0	0	0	0	0	0	0	0	0	0	0	0	0	0	0	0	2.29	0	0	0.48	0	0	0	0	0	0	0	0	0	0	0	2.49	0	0	0	0	0	0	0	0	0	0	0	0	0	0	0	0	0	0	0	0	0	0	0
Car5a	NM_007608	0	4.16	1.26	2.37	3.2	2.34	1.89	0	1.6	0	2.55	0.67	4.15	5.03	1.85	2.15	0.55	0	2.26	6.32	1.69	3.12	2.48	2.57	0.95	6	2	4.97	7.18	6.9	5.29	5.62	4.36	4.12	0.86	4.91	8.21	4.75	9.29	5.22	3.1	2.19	2.06	7.18	3.96	3.21	9.9	4.18	3.69	1.77	2.69	5.54	1.56	3.4	0	4.47	2.01	7.73	4.83	7.9	3.12	2.79	9.28	4.95	1.3	3.34	5.66	4.42	1.09	3.53	6.41	4.54	4.93	3.66	3.11	3.81	0.57	3.47	2.24	3.84	4.19	1.84	6.88	8.17	1.3	2.76	3.03	3.51	20.42	4.91	1.66	1.2	9.3	2.76	2.82	1.88	1.79	1.68	4.45	0.89	0	3.72	1.64	5.22	4.64	2.08	2.34	3.46	4.25	3.75	1.92	2.38	1.13	5.8	2.46	2.55	2.06	4.84	8.19	8.21	2.92	26.09	2.62	0.31	0.82	0	2.74	2.88	3.26	2.83	1.19	1.4	0	6.73	1.32	1.69	4.17	1.41	8.01	2.09	5.39	1	3.34	2.56	5.83	2.1	5.68	5.42	1.94	7.19	6.3	1.07	1.32	7.84	6.99	3.35	3.1	3.78	1.24	3.23	1.54	8.54	5.98	1.26	1.59	0	2.04	0	6.49	8.68	4.98	0	10.04	5.42	3.42	7.18	0.63	4.72	4.64	2.73	3.85	2.77	1.59	5.15	2.33	0	2.04	0	5.25	0	3.35	1.53	0	6.09	7.27	4.37	2.67	8.06	3.75	7.53	5.47	1.97	4.01	0.78	0.7	8.49	1.74	6.47	3.16	4.56	2.54	0.47	4.47	6.25	2.81	0	4.7	9.12	2.5	18.34	0	5.15	2.5	0	1.28	1.52	4.67	2.87	0	1.95	4.33	5.33	3.11	6.47	2.52	4.06	5.43	3.96	0	2.63	1.23	2.32	2.28	5.44	4.15	5.49	2.66	1.07	3.94	0.83	0.51	2.07	0	0
Rnf39	NM_001099632	0	2.81	0	0	0	0	1.6	0	1.35	0	0	0	0	2.12	0	0	0	0	0	0.6	3.59	0	0.42	0	0	0	0.85	1.05	0	0	1.12	0	0	0	1.47	0	0	0	0	0	3.95	0	1.75	0	0	0	0.93	0	0	0	0	0	0	0	0	1.27	1.37	0	0	0	0	0	0.88	0	0	0	0	0.94	0	0	1.09	2.31	0	0	0	0	3.9	0	0	0	0	0	0.97	0	0	0	0	0	0	0	0	0	0	0	0	0	0.51	0	0.95	0.76	0	0	0	2.22	0	0.88	0	0	0	0	0.54	0	0	0	0	0	0	0	0	1.91	0	0.99	1.11	0	1.38	0	0	3.65	0	0	4.04	0	0	0	0	0	0	0	0	0	0	0	0	0	0	1.79	0.96	0	0	0	0	2.94	0	0	0	0	0	0	0	0	0	0	1.01	0	0	0	0	0	0	0	0	1.16	0	0	1.45	0	2.15	0	0.79	1.74	1.96	1.17	1.34	2.18	0	0	0	0	0	0	0	0	0	0	0	0	0	1.52	1.06	0	0	1.67	0	2.65	1.19	0.9	0	8.2	0	0	4.31	0	0	0	0	0	0	0	0	6.49	0	1.25	0	0	0	5.13	0	0	0	0	0	0	0	0	0	5.17	0	0.67	0	0.74	0	0.39	0.48	0	0	2.33	0	0	0	0	1.73	0	1.1	0
Gpr65	NM_008152	0	0	0	0	0	0	0	0	0	0	0	0	0	0	0	0	0	0	0	0	0	0	0	0	0	0	0	0	0	0	0	0	0	0	0	0	0	0	0	0	0	0	0	0	0	0	0	0	0	0	0	0	0	0	0	0	0	0	0	0	0	0	0	0	0	0	0	0	0	0	0	0	0	0	0	0	0	0	0	0	0	0	0	0	0	0	0	0	0	0	0	0	0	0	0	0	0	0	0	0	0	0	0	0	0	0	0	0	0	0	0	0	0	0	0	0	0	0	0	0	0	1.95	0	0	0	0	0	0	0	0	0	0	0	0	0	0	0	0	0	0	0	0	0	0	0	0	0	0	0	0	0	0	0	0	0	0	0	0	0	0	0	0	0	0	0	0	0	0	0	0	0	0	0	0	0	0	0	0	0	0	0	0	0	0	0	0	0	0	0	0	0	0	0	0	0	0	0	0	0	0	0	0	0	0	0	0	0	0	0	0	0	0	0	0	0	0	0	0	0	0	0	0	0	0	0	0	0	0	0	0	0	0	0	0	0	0	0	0	0	0	0	0	0	0	0	0	0	0	0	0	0	0	0	0
Gm3002	NR_033388	0.32	0.18	0.27	0.26	0.35	0	0.41	0	0	0	0.28	0	0.3	0.82	0	1.4	0.48	0	0.5	0	0.09	0.45	0	0	0.21	0.17	0	0	0	0.31	0.29	0.25	2.35	0	0.19	0	0	0.17	0.21	1.32	0	0.12	0	0.67	0.35	0.24	0	0.93	0.7	0.4	0.15	0.31	0.17	0.37	0.11	0.11	0.27	0.22	0.22	0	0.14	0	0	0.43	0.15	0.93	0	0	0	0.19	0	0	0	0	0	1.13	0.13	0.39	0.48	0.43	0.23	0	0.26	0	0	0	0	0.26	2.07	0	0.37	0	0	0.31	0	0	0.13	0.12	0	0	0	0	0.73	0.35	0	0.23	0	0	0	0	0.57	0	0	0	0	0	0	0.65	0.68	0.17	0	1.57	0.28	0.03	0.18	0	0	0	0	0	0	0	0	0	0	0.73	0	0	0.43	0	0	0	0	0	0	0	0.25	0	0.43	0	0	0.06	0	0	0	0	0	0.28	0	0.36	0	0.27	0	0	0	0.22	0	0.19	0	0	0	0	0.32	0	0.57	0	0.14	0	0	0.15	0	0.3	0	0.28	0	0	0	0	0	0	0.24	0	0.37	0	0	0	0	0.2	0.56	0.56	0	0	0.67	0.17	0	0	0.58	0.35	0.79	0.41	0.11	0.63	0.15	1.04	0.21	0	0.26	4.05	2.23	0.34	1.11	0.65	0	0	0	0	0	0	0.54	0.14	0	0	0.46	0	0.56	0.23	0.29	0.7	0.54	0.39	0.18	0.1	0.13	0.33	0	0.41	0.24	1.62	0.29	0.37	0.11	0.12	0	0.36
Casp7	NM_007611	1.46	0	0	0	0	1.17	5.66	2.92	0	2.43	0	0	0.69	0	2.76	0	3.3	0	2.68	0.36	0	1.04	3.27	0	0	0	2.02	0.63	0	1.39	0.67	1.13	0	4.87	1.75	0.62	1.56	0.4	0	0	3.54	2.49	1.04	0.51	3.61	5.94	5.56	0	0.27	2.7	5.81	0.7	6.74	0.85	0	1.01	1.43	1.97	2.95	0	1.9	3.18	0	0	0	0	2.29	0.55	3.8	2.64	0.65	0.92	4.37	1.85	1.05	0	2.04	9.69	0	4.38	4.25	3.74	2.91	1.18	2.63	0	6.86	0	0.94	3.26	1.68	1.22	4.72	4.21	3.35	2.22	6.37	1.98	3.11	0	2.34	1.42	6.11	7.43	2.66	9.24	3.86	5.27	7.57	6.35	6.5	1.19	3.44	7.86	6.88	4.75	13.98	0.49	14.03	1.52	0	6.52	3.26	1.18	2.44	0	1.38	3.58	1.63	5.63	1.19	4.18	2.92	1.12	1.98	0	4.85	2.81	4	1.59	4.1	0.51	2.96	0.65	0	3.2	4.03	2.74	3.92	0	5.09	3.37	3.33	2.83	3.53	5.06	4.68	5.08	1.25	2.45	1.53	3.7	3.02	2.23	0.4	2.52	0.52	6	2.19	1.2	0	2.06	1.46	2.06	3.03	6.06	0.96	1.79	1.88	2.76	3.51	0.69	1.58	3.85	0.58	3.11	0.51	3.07	0	0	0	0	0	0.77	4.19	2.22	4.88	3.19	3.17	0.64	4.86	4.01	0.51	2.37	2.83	0.54	2.64	0	4.61	1.85	7.71	0.24	6.1	11.1	2.37	0	2.38	0	1.27	0	4.55	6.71	5.06	0.62	3.23	0	0	1.93	7.39	7.55	0	5.4	1.05	4.1	2.55	0.51	2.03	0	4.12	3.99	1.46	2.36	2.89	4.52	2.81	0	0	0	5.79	0.21	0	6.85	5.84	0
Robo3	NM_001164767	0.35	0.4	2.12	0	0	0	0	0.28	0	0	0	0	0	0	0	0	0.93	0.5	0	0	0.1	0	0	0	0	0.92	0.24	0	0	0	0	0.55	3.65	0	0.63	0	0	0.77	0	2.93	0	0	0.25	0	0	0	0	0	0.39	0	0.17	0.68	0	0	0.35	0	0.6	2.63	0.48	0	0.15	0.17	0.76	0.71	0.73	0	0.28	0.27	0	0.21	0	0	0	0	0	1.25	0.56	0	0	0	0.26	0	0	0	0	0	0	0	2.75	0	0	0	0	0	0	0.15	0.44	0.14	1.1	0	0.68	0.69	2.16	0.26	0.29	0	0.14	0	0	0	0	0	0.28	1.91	1.21	0.42	0.17	0.84	0.76	0	0.73	0	0	0	0.2	0.2	0	0	0.39	0	0	0.67	0.7	0	0.32	0	0.33	0	0	0.26	0.44	0.25	0	0.95	0.41	0.26	0	0.53	0.47	0	0	0.26	0.32	0.55	0	0.54	0	0.31	0	0	0.37	0	0	0	0.19	0	0	0	0.53	0.19	0	0.66	0	0.33	0.42	0	0.47	0	0	0.17	0	0.99	0	0.31	0	0	0.73	0	0	0	1.61	0.73	0.41	0.56	0.51	0.72	0	0.66	0	2.16	1.01	2.68	0.74	0.38	0	0.52	0	0	0	0	0	0.35	0.08	0.58	0.23	0	0	0	0	0.38	0	0	0	0	0.94	0	0.85	0	0	0.48	0	0	0.25	0	0	0.25	0	0	0.1	0	0.2	0.8	0.42	0.12	0	0.45	0	0.26	0.54	1.23	0	0	0	1.2
Ccdc103	NM_028492	0	0	0	0.79	0	0	0	0.78	0	2.16	2.54	0.44	0	0	0	0	0	0	0	0.47	2.56	0	1.67	0	1.27	1.51	1.34	0.83	1.2	0.92	1.77	0.75	0	0	0.58	0	1.38	1.59	0	0	0	1.1	1.38	0.68	0.53	1.79	0.74	0	0.35	0	0.9	0.93	3.15	0	0.32	2.68	1.35	0.65	0.65	2.9	0.42	1.41	3.47	0.66	1.1	0	0.76	3.67	1.45	0.59	2.58	0	0	1.84	0	0	0.77	0	0	0	0	1.24	1.54	0.78	0	2.77	0	0.79	0	0	3.35	0	1.56	1.86	0	2.94	0.8	0.75	1.5	0	0	1.88	5.15	2.81	2.34	1.05	2.36	3.49	1.43	0.84	3.44	0	0.76	0	2.48	2.86	4.16	0	0	1.01	0.49	0	0.87	0.41	0	0	0	0	0	0.94	2.38	0.93	0	0	0.88	0	1.85	0.94	0	0.7	0.6	0	0	0	0	0	0	0	2.6	2.39	2.53	0	0	0	0	3.73	0	0	3.33	2.7	0	2.45	0.8	0.42	0	5.35	0.68	0	0.73	0	0	0	0	0	0	1.61	0	1.58	1.87	1.37	0	0.92	0	0.86	0.77	0	0	3.27	0	0	0	0	1.68	0.51	1.04	0	0	3.01	0.84	0.84	0	1.33	2.02	0	0	0	0	0	3.19	0.61	0	0	0.23	1.58	0	0	0	0	0	1.03	1.34	0.99	0	0.82	0	1.01	0	0	0	2.18	0	0	2.09	0	0	1.36	0	0	0	0	0.28	0	0.38	1	0	0	0	0	0.59	0	0	0.7	0	0
Prap1	NM_009475	0	0	0	0	0	0	0	0	0	0	0	0	0	2.91	0	0	1.28	0	0	1.55	0	0	0	0	0	0	2.23	2.78	0	0	0	0	0	0	1.92	0	0	0	0	0	0	0	0	0	0	0	0	0	0	0	0	0	3.44	0	0	0	0	2.13	0	0	0	0	0	4.57	1.43	0	0	0	0	0	0	0	0	0	0	0	0	0	0	0	0	0	0	0	0	0	0	0	0	0	0	0	0	3.04	0	0	0	0	2.46	0	0	0	0	0	0	1.14	0	0	4.66	0	0	0	2.48	0	0	0	0	4.23	0	1.63	0	0	0	0	0	0	0	0	0	0	0	0	0	5.18	0	0	0	0	0	0	1.99	0	0	0	1.84	0	0	0	0	0	0	0	0	0	0	0	0	0	0	0	0	0	2.67	0	0	0	0	0	2.42	0	0	0	0	0	0	0	0	0	0	0	1.71	0	0	0	0	0	0	0	0	0	0	0	0	1.71	0	0	0	5.92	0	0	0	2.16	0	0	0	0	0	0	0	0	0	7.37	0.76	0	0	0	0	6.74	0	0	0	0	0	0	2.88	0	0	0	2.76	0	0	2.37	0	0	0	0	0	0	0	0	0	7.15	2.51	0	0	0	2.34	0	0.97	0	0	1.14	0	0
Mir6393	NR_105817	0	0	0	0	0	0	0	0	0	0	0	0	0	0	0	0	0	0	0	0	0	0	0	0	0	0	0	0	0	0	0	0	0	0	0	0	0	0	0	0	0	0	0	0	0	0	0	0	0	0	0	0	0	0	0	0	0	0	0	0	0	0	0	0	0	0	0	0	0	0	0	0	0	0	0	0	0	0	0	0	0	0	0	0	0	0	0	0	0	0	0	0	0	0	0	0	0	0	0	0	0	0	0	0	0	0	0	0	0	0	0	0	0	0	0	0	0	0	0	0	0	0	0	0	0	0	0	0	0	0	0	0	0	0	0	0	0	0	0	0	0	0	0	0	0	0	0	0	0	0	0	0	0	0	0	0	0	0	0	0	0	0	0	0	0	0	0	0	0	0	0	0	0	0	0	0	0	0	0	0	0	0	0	0	0	0	0	0	0	0	0	0	0	0	0	0	0	0	0	0	0	0	0	0	0	0	0	0	0	0	0	0	0	0	0	0	0	0	0	0	0	0	0	0	0	0	0	0	0	0	0	0	0	0	0	0	0	0	0	0	0	0	0	0	0	0	0	0	0	0	0	0	0	0
Map10	NM_028908	0	0	0	0	0	0	0	0.76	0	0	0.41	1.51	0.89	0	0	0	1.6	0	0.5	0	0.42	0	0	0	0	0	0.98	0	0	0	0	0.74	0	0.91	0.28	1.21	0.34	0.52	2.75	0.25	0	0.18	2.38	0	0.26	0.18	0	0	0.69	1.17	0.45	0.46	0	0.55	0	0.17	0	1.92	0.32	0	0.41	0.46	1.02	0	0	0	1.12	0	0.7	1.14	0	0	0	0.3	0	0	0	0	0	0.32	0	0	0	0	0	0	0.99	0.39	0	0	0	0	0	0	0.31	0	0	1.11	0	1.47	0	0	0	0	0	0.69	0	0	0	0	0	0	0	1.28	0.81	0	0	0.64	0	0	0	0	0.42	0	0	0	0	0	0	0	0.39	0	0	0	1.28	0	0	0	0	0.69	0	0	0	0	0	0	0	0	0	0	1.24	0	0	0	0	0.73	0	0.83	0	1.06	0.99	0	0	0	0.26	0	0	0	0	1.04	0	0	0	0.89	0.85	0.39	0	0	0	0	0.76	0	0.51	0	0	0	0.99	0	5.65	0.64	0	6.91	1.91	0	0.85	1.44	0	0	0	1.66	0.91	0.33	0.66	0	2.3	0.35	0	0	0	0	0.17	0	0	0	0.31	0	0.39	0	0	0	0	0	0	0	0	1.47	0	0	0	0.21	0	0	0	0	0	0	0	0	0	0.29	2.31	0	0	1.47	1.37	0	0	0	0	0	3.72	0.17	1.26	0
Carhsp1	NM_025821	15.46	20.64	26.2	15.95	12.37	27.56	36.12	18.07	16.87	17.15	17.09	0	40.99	25.51	20.25	24.93	25.32	9.3	19.69	11.66	13.52	15.26	12.13	29.72	7.85	4.97	15.24	22.53	11.84	44.42	28.32	19	20.32	16.48	14.98	15.2	30.51	34.93	18.83	25.31	9.31	16.07	20.47	15.04	14.76	35.3	22.73	15.2	33.54	30.92	32.12	23.61	23.69	6.91	25.13	28.16	22.89	24.52	48.18	17.01	33.96	10.99	17.13	19.33	51.89	10.36	21.02	22.93	10.61	26.91	43.47	11.25	18.86	54.03	13.34	36.36	9.75	24.48	11.38	24.67	20.41	25.63	20.45	29.32	18.22	39.74	25.51	18.89	278.25	50.52	14.8	54.66	20.24	34.39	39.87	19.23	33.76	23.65	39.31	29.51	17.96	43.35	15.44	37.53	30.9	21.15	39.3	30.18	26.56	37.4	35.33	15.46	27.23	28.11	20.45	30.02	35.14	22.19	26.34	22.74	17.38	367.71	21.24	28.89	34.16	9.38	9.59	16.93	37.11	28.1	26.2	32.96	51.71	34.62	22.59	4.81	11.29	21.19	37.47	13	19.74	10.38	19.34	22.31	33.83	15.69	19.29	19.69	14.39	20.43	22.34	26.51	12.52	22.15	21.12	12.41	15.3	19.2	9.73	15.32	37.47	15.62	16.28	23.7	17.38	12.78	17.27	30.46	15.63	21.84	12.89	25.7	20.26	21.31	16.28	33.2	30.38	14.65	22.64	8.18	22.29	32.01	27.67	36.63	10.9	45.19	30.67	11.5	9.24	11.21	18.59	27.96	23.04	29.82	34.45	45.89	40.87	55.1	37.89	12.5	39.19	52.86	40.74	41.08	26.02	31.24	44.24	10.51	25.1	24.26	39.89	16.33	48.9	62.55	38.78	29.07	34.56	5.03	47.23	28.49	11.15	32.01	32.53	29.4	38	32	35.53	27.15	35.69	42.08	27.61	33.96	28.33	48.2	19.77	34.87	62.23	46.84	49.48	22.12	40.75	65.01	45.38	50.7	68.99	31.62	19.87	18.66	48.81	60.21	27.97	25.63	41.24	25.44
Dbnl	NM_001146308,NM_001146309,NM_013810	48.61	28.07	43.86	68.97	33.37	78.85	65.66	55.63	41.98	102.21	60.65	36.15	76.03	45.44	24.71	48.02	68.61	40.23	41.05	59.91	44.41	57.89	62.78	46.53	11.46	29.08	40.6	56.07	19.8	38.12	83.56	33.28	112.17	49.07	56.85	52.4	81.48	52.83	36	36.43	37.48	63.59	65.86	32.61	56.24	76.54	54.21	46.68	105.2	45.65	66.58	67.91	107.32	37.1	83.06	77.77	91.6	72.81	93.24	68.22	104.03	85.49	66.14	52.55	66.38	26.88	46.61	66.38	46.39	71.34	84.51	83.06	53.95	53.81	57.54	110.88	83.33	102.87	77.19	66.79	55.45	101.89	49.73	83.66	53.5	53.88	92.44	51.86	40.31	68.94	57.8	73.18	48.08	82.24	110.28	85.96	76.35	84.89	92.22	84.31	81.12	84.71	70.68	78.05	77.19	99.18	115.34	77.75	74.25	82.73	85.93	68.97	78.74	75.2	110.7	125.81	103.86	15.93	85.75	76.08	30	27.99	50.54	63.5	50.19	47.43	40.52	69.84	68.71	65.74	114.28	75.55	75.44	91.15	72.83	80.46	61.29	74.73	80.47	47.98	63.44	58.62	64.72	63.31	74.31	51.43	52.09	74.1	110.96	86.37	44.27	111.97	75.57	55.08	49.07	52.58	63.64	54.3	79.78	68.11	65.54	52.73	51.03	75.44	57.85	45.64	47.16	72.44	53.81	64.27	109.15	60	63.04	37.52	68.02	57.87	49.07	55.25	56.05	59.04	80.19	73.35	89.53	79.14	65.89	108.05	49.06	75.06	38.16	40.07	86.27	43.21	58.72	87.11	89.08	30.84	77.24	91.9	45.44	58.91	75.28	67.75	61.2	52.69	69.99	67.95	57.32	22.44	87.79	56.7	112.41	106.46	89.81	104.06	69.33	49.29	79.92	83.7	73.83	58.52	73.33	111.28	66.6	87.67	79.67	59.31	90.03	54.63	56.95	130.22	98.69	67.08	77.82	70.07	40.53	76.69	102.81	87.28	133.76	78.53	81.66	108.36	97.71	111.33	71.32	89.35	107.11	61.96	107.16	108.41	123.4	119.92	74.19	67.49
Leprot	NM_175036	29.66	21.22	28.08	34.95	25.13	15.29	33.39	32.07	18.79	37.15	34.14	3.06	11.74	58.28	10.86	43.61	16.94	19.05	24.92	21.38	49.53	23.16	51.17	5.08	3.76	24.77	25.01	18.83	20.11	25.49	27.87	19.27	9.96	19.96	43.86	32.37	31.15	60.51	6.75	12.32	39.46	43.01	29.95	19.47	38.2	64.54	34.84	35.32	33.03	49.25	33.38	11.01	67.21	22.24	51.58	34.6	47.12	27.53	47.33	46.6	42.15	49.33	48.47	17.48	66.6	9.37	34.35	43.39	22.75	38.65	38.1	32.35	37.42	41.05	26.07	6.72	40.22	42.45	30.77	45.69	22.16	37.21	30.34	33.82	12.86	62.64	31.86	30.16	63.89	36.37	59.35	76.25	32.29	44.75	31.16	55.47	48.65	43.61	49.38	31.75	59.61	65.97	39.07	73.61	40.76	75.31	52.59	48.09	54.96	43.02	99.49	41.98	52.35	56.3	47.27	78.2	61.93	47.5	43.34	24.77	18.9	38.15	68.34	29.3	20.82	6.7	46.01	45.1	18.13	65.52	53.86	35.65	37.3	23.45	34.6	18.77	25.42	14.73	45.83	42.87	26.74	32.46	24.8	16.95	26.43	24.34	36.78	30.04	19.18	29.35	21.6	24.45	32.22	28.05	23.8	32.34	35.35	25.71	31.91	32.47	28.13	39.45	26.81	48.28	33.52	30.28	42.41	23.5	31.4	27.6	49.38	44.03	13.29	28.63	62.13	35.57	24.66	42.11	24.51	21.62	37.63	34.34	36.25	34.5	26.67	33.73	51.35	55.54	38.88	24.48	19.69	13.99	42.54	45.17	39.35	26.96	42.48	30.25	29.79	15.77	48.89	33.92	41.09	22.69	21.22	33.68	24.1	34.87	92.87	21.15	55.29	36.41	37.51	45.48	24.74	4.75	33.4	48.2	11.58	36.37	17.13	46.71	61.89	63.28	42.22	26.74	17.67	26.45	35.41	37.73	19.95	42.95	39.07	44.89	19.95	40.91	23.04	41.84	55.93	53.27	27.16	31.04	44.82	39.91	44.9	29.11	23.57	21.66	39.18	71.41	30.06	32.26	13.61	39.29
Dhx32	NM_001286030,NM_001286031,NM_001286032,NM_133941	34.29	26.13	64.06	73.12	60.53	47.96	59.33	71.74	58.23	63.85	66.32	19.57	102.28	24.73	85.29	31.82	55.43	18.03	55.52	34.57	30.98	32.64	95.98	7.66	18.14	46.81	41.52	48.86	33.11	48.95	59.49	46.03	63.75	45.84	46.04	39.84	51.88	39.33	44.71	46.15	47.51	65.88	71.51	42.73	52.95	78.29	63.49	48.11	82.58	59.62	70.88	88.21	79.83	41.67	41.95	65.68	65.58	62.93	67.62	66.42	69.67	52.54	71.91	16.76	81.17	18.31	58.7	84.31	44.62	79.88	53.13	82.08	59.45	74.63	57.49	81.39	62.33	21.35	43.93	52.65	57.73	63.66	59.96	99.23	80.94	86.77	50.14	54.85	33.43	118.96	51.31	90.53	51.21	78.08	96.91	102.07	86.57	117.69	86.52	102.93	60.04	82.03	67.38	86.21	80.67	101.65	29.69	51.13	89.83	71.57	69.41	92.18	86.7	85.67	64.41	81.83	73.4	29.16	74.5	61	49.21	115.54	74.43	51.81	81.24	72.32	60.37	57.74	104.29	58.5	87.67	99.46	76.51	53	77.91	22.52	45.47	89.38	56.61	43.7	42.26	60.39	46.85	92.22	94.58	51.73	49.98	50.89	96.04	52.17	39.83	51.88	64.04	56.5	49.71	36.94	67.72	50.94	79.93	72.87	58.7	46.21	55.73	54.9	51	35.39	35.09	69.2	59.99	57.47	42.42	63.1	55.5	56.81	63.59	45	98.17	49.24	97.98	45.83	60.16	72.3	52.22	45.91	76.09	89.59	66.06	53.18	50.54	51.37	57.43	17.57	67.12	78.03	54.65	72.03	65.05	97.66	85	25.26	64.71	72.79	87.07	63.94	48.77	85.86	80.51	29.61	59.61	68.57	102.94	59.37	52.75	107.48	56.43	27.13	79.65	39.1	82.05	45.43	14.04	70.05	70.63	78.29	73.74	73.81	52.09	56.94	92.15	83.22	38.09	66.78	63.11	58.01	71.88	94.1	129.79	87.04	83.85	63.82	58.32	79.06	114.13	112.82	106.38	48.16	79.38	59.47	98.93	142.22	85.42	71.75	67.17	27.06
Olfr1318	NM_001011802	0	0	0	0	0	0	0	0	0	0	0	0	0	0	0	0	0	0	0	0	0	0	0	0	0	0	0	0	0	0	0	0	0	0	0	0	0	0	0	0	0	0	0	0	0	0	0	0	0	0	0	0	0	0	0	0	0	0	0	0	0	0	0	0	0	0	0	0	0	0	0	0	0	0	0	0	0	0	0	0	0	0	0	0	0	0	0	0	0	0	0	0	0	0	0	0	0	0	0	0	0	0	0	0	0	0	0	0	0	0	0	0	0	0	0	0	0	0	0	0	0	0	0	0	0	0	0	0	0	0	0	0	0	0	0	0	0	0	0	0	0	0	0	0	0	0	0	0	0	0	0	0	0	0	0	0	0	0	0	0	0	0	0	0	0	0	0	0	0	0	0	0	0	0	0	0	0	0	0	0	0	0	0	0	0	0	0	0	0	0	0	0	0	0	0	0	0	0	0	0	0	0	0	0	0	0	0	0	0	0	0	0	0	0	0	0	0	0	0	0	0	0	0	0	0	0	0	0	0	0	0	0	0	0	0	0	0	0	0	0	0	0	0	0	0	0	0	0	0	0	0	0	0	0
Glt8d1	NM_001165930,NM_029626	8.77	9.86	7.99	4.4	13.48	15.3	12.59	6.52	4.41	20.44	5.66	5.41	12.55	11.99	11.16	4.49	8.54	5.75	14.47	6.39	17.73	7.57	13.12	31.86	19.66	19.45	11.96	8.78	5.01	14	17.44	8.57	12.31	7.78	10.88	10.53	9.93	11.79	20.27	15.73	7.99	8.88	13.99	17.84	9.78	11.29	22.87	4.16	15.55	13.58	9.48	7.3	5.56	4.46	6.56	24.13	6.36	23.17	15.8	16.22	7.73	5.43	19.82	13.21	19.66	8.6	8.63	10.35	5.49	5.41	7.17	7.79	18.23	6.8	18.22	25.45	11.05	4.09	15.99	5.7	6.87	20.11	5.96	7.46	20.8	9.84	8.22	9.5	13.33	13.32	12.83	13.61	1.11	13.69	11.01	10.91	14.39	16.39	7.85	7.47	18.22	13.51	12.27	7.9	15.23	10.27	11.55	9.11	9.33	7.44	11.07	13.76	6.88	13.36	9.6	12.1	12.28	17.79	9.45	12.46	10.43	22.06	9.49	4.36	13.84	6.79	12.11	6.19	19	11.88	11.24	22.31	12.8	7.99	7.31	7.97	6.17	9.57	12.28	11.07	11.85	14.72	14.29	16.37	10.64	6.46	11.94	11.52	8.18	10.51	10.55	7.14	10.15	6.02	7.77	8.87	6.73	11.48	7.1	13.79	8.06	14.38	17.26	7.18	8.17	7.82	7.92	14.15	11.27	9.25	1.95	4.71	9.91	8.87	12.25	12.33	8.55	6.44	6.71	12.75	10.45	9.31	9.05	9.7	5.57	5.5	13.18	10.67	19.42	5.17	16.97	15.74	22.71	16.42	9.15	9.85	16.64	17.35	19.24	10.38	15.81	14.5	14.38	11.35	7.53	16.89	12.04	21.64	4.78	9.12	8.51	16.99	8.83	5.39	12.72	18.6	8.42	26.9	6.67	9.29	17.56	10	11.75	19.58	23.7	7.95	8	17.8	4.15	16.1	20.88	13.6	8.92	17.99	13.82	20.57	4.38	12.05	9.22	9.03	13.76	14.23	12.03	23.4	8.24	18.38	7.42	16.61	15.78	19.2	17.17	20.01	7.8	16.23
Prss42	NM_153099	0	0	0	0	0	0	0	0.91	1.25	0	0	0	0	0	1.44	2.52	0.43	0	0	0.55	0	1.63	0.39	4.03	0	0.59	3.13	0	0	0	4.15	0	0	0	0	0	2.42	0.62	0	0	1.22	0.43	0	0	1.87	0	4.32	0	0	0	0.53	5.45	0	0	1.48	0	2.21	3.04	0	0	2.45	0	0.81	0	0.77	0	0	0	0	0	0	0	0	2.15	0	1	0	0	3.5	0	0.82	0	0	0.91	1.02	0	1.18	0	13.13	0	0	0	0	0	0	0.49	0.47	0	0.88	0	0	0	0	1.23	3.2	0.41	0	0	0	0	3.02	0	1.78	0	0	1.34	1.08	1.9	0	0	1.72	2.74	0	0	0	0	0	0	0	0	0	0	1.14	0	0	0	0	0	0	0	0.71	0	0	0	0	0	0	0.85	0	1.4	0	0.42	0	1.76	1.83	0	0	0	0	0	0	0	0	0	0.62	0	0	0	0	0	0	0	0	0	1.34	0.94	0	0	0	0.54	0	1.08	0	0	0	0	2.39	0	1.36	7.68	1.74	0	0.66	0	0.41	1.14	2.78	0	0	0.99	0	2.32	0	3.06	0.55	1.67	0	6.31	0	0	0.4	0	0	0.61	0.73	0	0	0	0	3.6	0	0	0.98	0	1	0	0	0	0	1.02	0	0	0	0	0	0.8	0	0.62	0	0	0	0	0	1.17	0	0	2.51	0	0	0	0.8	0	0	0
Grpel1	NM_024478	98.63	146.72	98.73	164.58	72.74	115.04	65.06	132.89	124.74	104.44	94.74	100.04	136.44	139.07	142.88	124.08	130.32	103.77	77.96	80.4	94.9	124.9	103.84	94.54	132.83	90.38	97.8	105.1	81.59	89.83	105.75	99.02	161.5	82.93	116.19	89.8	104.6	132.33	97.45	104.48	107.05	106.72	102.37	132.33	120.18	129.84	92.16	98.77	137.65	91.25	117.6	100.68	136.32	100.07	93.85	105.14	119.52	83.58	113.14	122.85	104.06	110.98	109.39	176.3	125.7	67.97	98.22	138.6	119.07	119.4	111.53	132.66	141.39	108.95	87.61	113.13	107.39	161.03	111.72	108.38	119.01	129.5	95.62	149.97	100.88	116.49	160.37	99.43	52.33	117.05	116.51	125.16	118.59	112.88	105.5	109.85	128.75	124.56	113.23	125.51	131.05	106.44	136.69	133.49	146.71	127.5	158.96	97.59	114.22	120.8	150.15	125.56	112.39	106.34	114.53	124.1	116.63	76.39	118.97	109.53	116.8	94.36	89.46	254.42	164.82	117.61	130.59	127.06	158.21	145.2	178.29	137.13	143.41	108.76	129.77	84.95	123.77	125.09	126.92	105.16	104.93	93.74	112.55	109.98	89.92	91.35	73.85	127.53	151.84	107.49	95.61	136.19	89.99	101.75	84.64	98.95	107.4	90.63	110.31	115.85	101.53	116.66	122.17	116.2	129.59	108.05	109.64	111.96	110.58	100.1	127.74	132.96	107.71	79.45	112.9	95.43	119.29	99.85	100.6	95.02	126.69	137.42	118.78	133.38	135.63	163.78	109.82	98.64	93.29	73.94	106.34	98.89	123.2	120.04	121.22	79.42	116.37	123.23	80.15	69.83	116.66	79.32	98.77	110.07	108.69	104.92	118.71	89.5	151.01	98.44	123.98	146.69	137.3	100.93	93.12	61.75	106.55	114.99	104.39	88.11	94.61	128.04	106.41	130.66	101.57	122.93	117.24	135.75	118.91	137.5	134.4	108.52	119.08	101.09	123.13	111.56	154.34	139.76	174.29	115.02	117.37	116.91	89.87	139.72	129.3	117.4	65.78	87.81	98.77	125.95	101.81	112.04	142.33	80.72
Kcnj3	NM_008426	0	0	0	0	0	0	0	0	0	0	0	0	0	0	0	0	0	0	0	0	0	0	0	0	0	0	0	0	0	0	0	0	0	0	0	0	0	0	0	0	0	0	0	0	0	0	0	0	0	0	0	0	0	0	0	0	0	0	0	0	0	0	0	0	0	0	0	0	0	0	0	0	0	0	0	0	0	0	0	0	0	0	0	0	0	0	0	0	0	0	0	0	0	0	0	0	0	0	0	0	0	0	0	0	0	0	0	0	0	0	0	0	0	0	0	0	0	0	0	0	0	0	0	0	0	0.61	0	3.09	0	0	0	0	0	0	0	0	0	0	0	0	0	0	0	0	0	0	0	0	0	0	0	0	0	0.81	0	0	0	0	0	0	0	0	0	0	0	0	0	0	0	0	0	0	0	0	0	0	0	0	0	0	0	0	0	0	0	0	0	0	0	0	0	0	0	0	0	0	0	0	0	0	0	1.43	0	0	0	0	0	0	0	0	0	0	0	0	0.68	0	0	0	0	0	0	0	0	0	0	0	0	0	0	0	0	0	0	0	0	0	0	0	0	0	0	0	0	0	0	0	0	0	0	0	0	0	0	0
Phgdh	NM_016966	1276.36	1169.15	984.45	672.81	1905.73	1531.96	1212.38	1177.93	1454.8	1288.7	1234.37	1536.46	1086.89	2034	1192.97	873.17	1106.71	909.75	1107.82	1011.63	808.77	1596.09	668.79	1131.96	640.43	849.31	1045.77	1042.97	950.17	1224.58	799.03	1184.06	1740.91	1028.97	959.64	1189.63	1232.49	1005.87	1123.3	708.69	630.04	1181.05	1264.71	1282.17	1204.57	1058.64	1262.61	871.72	992.65	974.2	1140.5	1297.35	1172.61	1460.53	1257.76	1155.48	1026.48	1005.87	1242.95	1116.05	1161.66	1238.93	796.71	1192.51	1103.06	616.28	1162.45	1381.13	1361.39	1165.46	1169.64	1282.47	1140.44	942.83	937.06	745	829.02	684.71	1187.11	930.02	1333.34	1276.99	1317.94	1020.55	692.95	624.81	683.29	1170.19	1153.68	1007.87	1033.59	728.59	808.13	992.96	1362.79	1202.56	1209.45	1179.41	837.25	1213.84	1231.21	1132.01	799.08	942.21	1031.18	876.14	1024.04	1015.92	953.62	970.58	1113.34	1256.89	1351.95	1004.43	1190.3	808.07	1202.79	772.19	810.79	990.89	1155.24	969.66	949.8	371.63	997.05	443.01	708.03	1180.11	1045.2	1140.25	981.18	1359.14	1537.78	1306.59	1235.84	2218.69	1369.33	1089.21	1189.35	1009.13	890.5	840.4	894.15	1024.45	878.37	1090.91	1134.28	1105.29	1013.35	1790.4	1081.91	1069.18	806.44	1108.83	935.52	1043.25	1161.6	1052.05	1181.37	1038.31	1845.71	940.3	1322.09	1020.5	831.21	796.98	1182.48	921.2	747.19	918.44	1084.04	1113.04	1143.56	983.13	869	1139.98	1009.96	841.59	1031.21	1167.8	1133.23	1542.8	1512.75	1501.48	1429.36	780.87	1588.2	821.97	922.74	1191.28	1454.56	1190.17	1347.2	965.28	1382.33	947.35	1092.82	723.64	847.27	892.81	815.77	751.33	943.56	1044.65	757.87	1011.14	975.81	1328.41	770.3	1022.75	980.82	1217.57	923.14	961.57	1052.28	1154.2	1110.14	1169.08	801.07	1141.64	565.97	998.57	870.43	555.2	898.9	757.65	1491.12	1079.82	940.62	954.63	1068.46	884.17	1040.51	897.18	1001.75	1242.97	1352.35	1020.36	1011.37	884.01	1153.5	547.53	1093.34	1104.89	982.94	1254.9	1900.84	553.53	891.1	1065.73	1195.97	1163.99	1026.52	584.48
Golga2	NM_001080968,NM_133852	5.28	6.89	5.21	10.75	12.38	10.28	5.85	8.45	8.64	3.78	7.9	23.38	12.46	12.94	2.4	12.22	11.95	11.77	7.56	7.63	7.84	13.45	7.22	16.24	2.26	5.76	10.77	6.21	4.74	9.8	8.33	5.9	14.03	2.17	2.96	2.26	6.49	4.97	2.69	3.16	8.42	5.77	11.43	12.49	5.03	11.4	4.62	8.15	5.57	21.22	4.28	9.2	11.4	12.72	8.79	6.09	6.19	6.91	14.86	4.59	11.4	13.85	17.5	6.67	14.48	5.05	6.55	4.56	7.58	6.84	5.37	3.35	3.57	4.57	12.62	11.1	15.48	10.13	7.52	8.38	6.65	9.78	6.36	11.64	9.89	6.88	3.16	4.02	2.45	6.75	4.84	3.79	3.69	8.83	12.73	7.8	6.03	6.81	3.39	11.3	14.59	9.4	10.44	8.18	4.47	10.47	3.57	14.2	11.31	4.65	9.84	4.88	10.51	11.82	9.49	6.55	14.06	2.97	7.86	15.75	8.19	9.64	4.37	18.71	7.79	8.59	5.38	8.16	7.13	2.17	10.18	6.14	6.78	7.55	9.19	7.87	3.22	6.9	6.73	4.43	5.21	6.09	5.53	4.75	7.06	3.06	4.8	7.99	8.16	9.26	5.63	19.49	9.7	8.23	8.58	5.26	6.24	7.62	4.57	7.23	11.1	5.76	3.76	6.82	5.84	2.61	7.54	6.91	4.29	6.44	2.96	7.46	2.28	7.53	4.53	5.07	8.54	5.92	7.85	7.56	4.04	5.72	9.81	8.98	12.36	3.68	7.88	11.13	10.36	7.12	13.55	8.64	9.17	4.8	6.13	3.08	5.74	18.76	16.26	11.95	14.88	12.82	9.29	12.82	18.65	13.75	8.28	15.02	5.54	3.15	21.17	11.43	6.55	18.44	6.43	6.27	6.22	0.54	10.93	6.87	0.79	12.66	8.21	8.74	8.42	5.47	13.45	13.29	6.41	3.24	7.36	3.09	10.69	3.85	6.63	8.32	5.57	18.17	7.84	5.55	8.17	4.43	6.18	7.23	3.31	7.06	13.83	9.65	10.7	5.95	17.45	8.66	12.07	9.7
Morn4	NM_198108	0.96	4.93	0	12.51	0	1.54	6.22	2.31	6.31	7.48	8.38	3.08	5.45	7.44	2.43	0	13.79	5.48	2.01	3.27	6.2	1.37	2.97	1.71	0	2.99	3.31	1.65	0	3.66	3.51	0.75	0	2.74	2.87	11.4	1.36	4.2	0	1.98	3.09	4.73	3.42	8.78	2.63	7.1	2.92	0	2.1	5.9	4.93	14.78	3.64	1.12	5.98	8.29	10.45	12.89	7.08	7.66	6.24	5.57	10.31	0	8.49	0	3.01	1.46	7.87	3.48	5.11	6.63	6.55	8.51	4.83	1.69	6.87	16.17	1.47	1.92	2.79	9.82	1.53	0	10.36	0.91	7.01	4.67	0	5.38	8.85	7.19	9.29	11.95	3.14	10	3.58	7.44	12.24	18.35	4.95	4.96	9.1	3.13	0	11.77	6.23	10.37	1.42	9.16	2.56	7.04	3.01	9.01	9.02	7.93	7.79	9.04	0	5.48	0.98	5.43	3.44	0	16.66	0.56	9.99	13.24	22.54	2.79	10.21	7.36	1.93	1.48	7.84	10	10.96	8.34	17.14	5.57	5.98	2.67	3.88	11.94	2.22	4.9	3.02	4.32	3.86	14.18	5.85	7.44	7.01	2.97	1.55	8.88	3.42	3.34	2.47	3.75	4.05	8.1	3.17	5.03	7.38	0	6.77	3.94	7.9	5.24	0	6.33	3.82	0.9	6.25	7.96	2.95	3.14	11.1	4.08	4.09	10.01	10.42	8.47	3.83	12.88	4.03	7.29	4.6	5.19	1.47	0	10.57	5.05	8.61	4.85	0	10.15	7.5	5.01	5.47	7.22	4	5.19	9.29	7.77	13.28	5.32	1.05	4.26	6.41	0	7.55	6.24	6.85	11.16	3.13	9.43	3.33	4.07	7.96	6.37	4.98	4.9	5.95	5.98	10.83	8.24	0	6.47	14.35	1.42	2.76	0	6.69	6.07	10.7	6.84	14.07	1.75	6.29	3.71	5.69	14.49	8.3	0.61	0	2.11	14.31	9.4	1.7	24.87	12.85	11.54
Ucma	NM_001113558,NM_001165932,NM_026754	0	0	0	0	0	0	0	0	0	0	0	0	0	0	0	0	0	0	0	0	0	0	0	0	0	2.3	0	0	0	0	0	0	0	0	0	1.8	0	0	0	0	0	0	0	0	0	0	0	0	0	0	0	0	0	0	0	0	0	0	0	0	0	0	0	0	0	0	0	0	0	0	0	0	0	0	0	0	0	0	0	0	0	0	0	0	0	0	0	0	8.66	0	0	0	0	0	0	0	0	0	0	0	1.54	0	0	0	0	0	0	0	0	0	0	1.95	0	0	0	0	0	0	0	0	0	0	0	0	0	0	0	0	0	0	0	0	0	0	0	0	0	0	0	0	0	0	0	0	0	0	0	0	0	0	0	0	0	0	0	0	0	0	0	0	0	0	0	0	0	0	0	2.61	0	0	0	0	0	0	0	0	2	0	0	0	0	0	0	0	0	0	0	0	0	0	0	0	0	0	0	0	0	0	0	0	0	0	0	0	0	0	0	0	0	0	0	0	0	0	0	0	0	0	0	0	0	0	0	0	0	0	0	0	0	0	0	0	0	0	0	0	0	0	0	0	0	0	6.15	0	0	0	0	0	0	0	0	0	0	0
Hcst	NM_011827	0	0	0	0	0	0	0	0	0	0	0	0	0	0	0	0	0	0	0	0	0	0	0	0	0	0	0	0	0	0	0	0	0	0	0	0	0	0	0	0	0	0	0	0	0	0	0	0	0	0	0	0	0	0	0	0	0	0	0	0	0	0	0	0	0	0	0	0	0	0	0	0	0	0	0	0	0	0	0	0	0	0	0	0	0	0	0	0	0	0	0	0	0	0	0	0	0	0	0	0	0	0	0	0	0	0	0	0	0	0	0	0	0	0	0	0	0	0	0	0	0	0	0	0	0	0	0	0	0	0	0	0	0	0	0	0	0	0	0	0	0	0	0	0	0	0	0	0	0	0	0	0	0	0	0	0	0	0	0	0	0	0	0	0	0	0	0	0	0	0	0	0	0	0	0	0	0	0	0	0	0	0	0	0	0	0	0	0	0	0	0	0	0	0	0	0	0	0	0	0	0	0	0	0	0	0	0	0	0	0	0	0	0	0	0	0	0	0	0	0	0	0	0	0	0	0	0	0	0	0	0	0	0	0	0	0	0	0	0	0	0	0	0	0	0	0	0	0	0	0	0	0	0	0
Nmur2	NM_153079	0	0	0	0	0	0	0	0	0	0	0	0	0	0	0	0	0	0	0	0	0	0	0	0	0	0	0	0	0	0	0	0	0	0	0	0	0	0	0	0	0	0	0	0	0	0	0	0	0	0	0	0	0	0	0	0	0	0	0	0	0	0	0	0	0	0	0	0	0	0	0	0	0	0	0	0	0	0	0	0	0	0	0	0	0	0	0	0	0	0	0	0	0	0	0	0	0	0	0	0	0	0	0	0	0	0	0	0	0	0	0	0	0	0	0	0	0	0	0	0	0	0	0	0	0	0	0	0	0	0	0	0	0	0	0	0	0	0	0	0	0	0	0	0	0	0	0	0	0	0	0	0	0	0	0	0	0	0	0	0	0	0	0	0	0	0	0	0	0	0	0	0	0	0	0	0	0	0	0	0	0	0	0	0	0	0	0	0	0	0	0	0	0	0	0	0	0	0	0	0	0	0	0	0	0	0	0	0	0	0	0	0	0	0	0	0	0	0	0	0	0	0	0	0	0	0	0	0	0	0	0	0	0	0	0	0	0	0	0	0	0	0	0	0	0	0	0	0	0	0	0	0	0	0
Tbl1x	NM_020601	25.35	20.79	10.3	13.93	22.03	13.11	3.86	19.66	8.95	65.35	9.09	13.3	29.57	0	0	0	24.16	21.21	27.72	11.65	0	10.63	19.02	3.98	14.71	5.05	2.06	5.76	21.29	20.65	23.16	17.39	53.19	11.37	14.71	8.87	18.55	5.31	17.29	0	2.01	52.34	14.92	8.38	13.11	10.76	12.5	17.71	11.16	15.63	29.65	18.7	5.27	1.73	3.68	19.13	22.54	38.65	32.59	10.81	22.02	6.14	11.23	1.51	49.18	4.75	23.95	16.35	9.42	0.9	13.26	17.82	7.01	7.56	26.33	0	15.16	33.72	2.28	36.29	22.24	3.82	11.29	18.04	40.9	7.81	8.56	11.5	31.77	11.67	20.22	42.26	9.64	21.48	19.04	16.23	18.29	47.79	11.55	19.35	19.64	41.57	43.68	34.41	32.86	24.26	23.03	29.62	23.21	14.27	10.62	3.64	19.35	26.08	22.35	38.37	23.55	23.17	37.67	12.44	22.45	24.21	22.64	0	7.9	0	6.35	17.57	11.63	35.96	23.73	22.8	30.56	21.7	27.65	0	24.06	28	15.32	10.83	38.63	4.67	13.81	43.14	22	24.51	27.04	30.78	17	23.79	20.79	34.54	19.07	7.51	5.4	5.75	15.42	16.87	39.7	17.08	13.31	15.75	8.64	31.92	15.99	11.34	29.49	22.33	10.05	26.9	14.18	4.9	21.58	16.82	18.58	11.14	27.82	23.2	12.47	22.22	23.88	23.95	18.56	32.8	10.1	111.06	10.91	5.64	5.35	27.12	11.94	7.79	9.48	62.42	28.64	32.44	25.4	22.78	20.1	29.93	32.64	20.98	36.35	35.55	6.87	63.77	18.88	22.23	46.11	57.77	65.6	36.38	36.33	65.19	27.62	45.09	26.76	0	53.16	5.54	0	47.25	50.36	60.9	40.28	43.22	48.66	10.34	111.35	65.72	37.89	29.77	46.69	48.53	53.35	35.71	33.15	36.85	53.03	30.82	30.87	46.74	62.88	65.38	57.45	37.1	12.69	29.94	37.76	34.68	51.88	66.98	26.52	5.1
Acly	NM_001199296,NM_134037	46.67	56.84	46.21	63.43	63.48	39.09	76.4	61.2	55.09	63.92	47.91	15.89	38.4	65.6	44.67	18.85	44.56	40.16	41.99	16.9	22.37	29	33.13	10.13	16.97	26.7	34.85	46.89	23.05	72.4	23.88	30.34	25.17	23.52	10.9	35.1	33.96	47.73	14.41	13.36	20.24	15.54	37.43	36.27	29.84	42.92	20.82	30.11	38.94	47.86	29.19	46.98	42.59	101.99	37.29	31.56	25.43	36.61	68.58	27.38	67.86	74.82	50.47	38.81	51.87	16.7	51.66	86.32	36.43	56.38	22.61	18.14	15.9	17.53	56.15	37.9	65.74	47.02	47.82	45.87	42.85	59.67	47.23	44.3	44.28	36.43	28.48	39.43	56.5	61.87	26.5	27.8	26.41	47.11	71.22	39.75	22.78	50.66	28.57	75.13	63.21	110.99	71.35	56.66	29.99	73.57	25.5	87.48	49.12	19.19	102.57	55.98	64.64	96.21	111.34	38.71	102.28	8.1	60.33	50.85	27.44	35.45	42.38	15.37	41.17	43.12	7.53	32.56	50.35	32.68	43.34	47.16	39.15	87.15	87.55	33.53	67.23	41.34	24.78	37.23	25.36	30.14	35.85	53.09	37.14	38.82	32.64	20.49	49.3	80.87	10.56	40.14	47.74	44.89	68.63	34.46	41.33	55.74	32.26	23.53	71.62	43.25	39.53	58.14	45.66	6.56	32.12	26.72	29.81	31.31	25.29	53.83	23.53	21.76	24.55	41	51	35.43	36.42	47.75	19.65	77.88	61.55	62.65	55.84	29.1	33.6	23.44	37.83	12.68	43.65	36.98	35.97	14.37	11.84	45	65.99	50.51	59.81	62.36	76.7	52.8	77.83	85.28	52.85	63.59	14.2	34.09	82.82	55.28	76.43	51.84	39.94	79.86	39.02	51.48	35.03	9.61	46.61	57.24	20.26	116.45	30.87	30.6	86.52	52.99	45.17	70.97	41.83	15.84	47.53	43.51	31.15	23.43	12.57	40.11	28.26	34.58	18.2	36.19	32.04	33.44	35.99	58.58	58.22	56.1	51.61	69.54	64.4	67.74	64.68	68.86	70.99	21.92
Fam71e2	NM_172895	0	0	0	0	0	0	0	0	0	0	0	0	0	0	0	0	0	0	0	0	0	0	0	0	0	0	0	0	0	0	0	0	0	0	0	0	0	0	0	0	0	0	0	0	0	0	0	0	0	0	0	0.61	0	0	0	0	0	0	0	0	0	0	0	0	0	0	0	0	0	0	0	0	0	0	0	0	0	0	0	0	0	0	0	0	0	0	0	0	0	0	0	0	0	0	0	0	0	0	0	0	0	0	0	0	0	0	0	0	0	0	0	0	0	0	0	0	0	0	0	0	0	0	0	0	0	0	0	0	0	0	0	0	0	0	0	0	0	0	0	0	0	0	0	0	0	0	0	0	0	0	0	0	0	0	0	0	0	0	0	0	0	0	0	0	0	0	0	0	0	0	0	0	0	0	0	0	0	0	0	0	0	0	0	0	0	0	0	0	0	0	0	0	0	0	0	0	0	0	0	0	0	0	0	0	0	0	0	0	0	0	0	0	0	0	0	0	0	0	0	0	0	0	0	0	0	0	0	0	0	0	0	0	0	0	0	0	0	0	0	0	0	0	0	0	0	0	0	0	0	0	0	0	0	0
Slc35a4	NM_001083317,NM_026404	48.16	48.06	39.42	58.31	40.55	49.56	43.2	51.87	35.18	69.48	29.74	62.07	41.78	76.93	49.2	63.2	29.89	35.27	61.24	44.59	58.12	47.36	77.14	20.61	32.52	52.98	46.8	51.72	29.38	57.23	78.99	41.09	63.34	37.18	28.71	45.43	44.59	46.66	41.59	46.1	35.44	51.82	36.07	35.5	41.18	101.96	42.61	55.55	33.16	72.38	59.97	102.84	51.05	26.76	70.69	64.62	61.52	59.47	58.93	27.41	102.44	54.96	67.9	41.5	73.31	28.28	45.39	47.7	60.97	39.28	60.07	86.28	49.59	54.69	28.16	49.59	62.78	59.61	39.07	59.42	37.79	38.55	26.24	62.43	50.5	46.93	56.48	29.22	17.41	58.51	38.8	62.11	40.4	81.55	77.01	60.32	68.43	70.34	53.67	67.16	30.07	63.27	70.6	79.31	41.87	97.88	86.53	44.13	71.57	61.53	46.79	59.17	62.7	55.85	59.01	95.21	78	22.64	90.64	53.84	24.67	212.95	36.92	38.98	81.03	60.59	74.83	57.38	48.07	47.64	55.03	63.86	63.94	26.82	28.45	47.05	43.65	54.3	55.61	37.72	42.25	46.26	46.68	47.32	55.44	40.49	46.99	40.64	50.13	37.26	38.29	80.71	58.38	61.16	41.2	49.78	51.27	55.21	40.21	33.91	55.5	35.59	30.07	36.64	30.41	25.63	36.52	32.61	32.85	46.9	37.8	51.9	31.71	28.79	52.84	46.46	47.84	37.46	37.35	40.34	47.86	55.8	42.79	59.53	59.25	17.79	70.3	79.59	54.62	45.16	50.53	47.56	48.06	58.79	70.81	39.28	66.84	42.57	12.22	53.9	47.09	20.05	49.79	51.27	57.58	51.62	42.96	60.55	78.2	52.3	86.81	119.04	80.29	87.09	51.12	44.19	45.25	29.97	32.91	65.96	54.48	87.84	62.9	54.34	67.43	80.69	45.65	88.34	63.87	80.73	94.63	35.21	54.84	52.66	47.9	28.26	60	83.25	76.79	46.33	64.85	106.93	82.24	50.88	52.35	55.72	14.38	41.78	71.44	88.87	73.58	81.92	68.73	45.83
A930004D18Rik	NR_028376,NR_028377	1.57	4.46	1.35	0.85	0	0	0.67	1.25	3.99	1.16	2.73	3.58	2.46	1.34	6.58	0.77	2.36	0.74	2.47	1.79	1.54	2.23	3.26	0	1.38	3.28	2.53	1.8	0	3	3.83	0.81	0	5	0.63	3.56	1.12	4.88	2.36	0.81	0.56	0.99	3	0.37	2.59	2.52	0.8	0.91	1.72	4.53	1.47	1.01	0.29	1.21	4.15	3.1	0.73	3.18	1.06	1.57	1.37	5.6	1.88	0.35	0.72	0	1.23	1.18	2.33	0.31	2.33	2.64	2.69	1	1.51	0	2.72	2.02	1.6	4.2	0.38	1.35	0.84	0.42	0	3.99	2.73	0.85	12.2	0	0.91	1.75	0.85	0.5	2.75	0.91	0.44	1.63	0.61	1.3	0.34	4.77	2.6	4.2	2.34	2.85	2.99	1.9	1.56	1.83	0.93	5.09	0	0.71	2.25	7.14	3.02	2.66	4.86	2.47	1.07	3.63	1.86	1.3	0.58	0	0.99	2.56	0	2.01	2.98	1	0.52	1.6	1.89	0	0.99	0	3.58	1.14	2.62	1.1	2.13	0.93	5.46	1.15	0.41	0.79	4.92	0.64	0.46	6.38	1.91	3.24	1.27	1.62	0.75	0	0.45	1.17	1.64	0.89	1.73	4.35	1.73	1.09	1.11	0.92	0.39	2.29	2.72	0.98	0.52	2.47	0.93	2.61	0.23	2.15	2.7	1.74	1.12	2.96	3.39	1.38	0.83	1.59	7.64	14.04	3.74	2.11	3.98	12	3.62	2.21	1.32	5.31	0	3.27	2.74	3.66	4	4.33	3.29	4.27	3.56	3.48	3.16	9.8	5.48	3.33	1.85	0.86	0.88	5.98	1.36	0.43	4.71	5.16	1.37	5.57	0.73	1.07	2.27	3.12	2.32	2.16	2.95	2.42	4.42	1.65	3.13	3.1	3.4	2.94	0	2.59	0.97	2.02	1.78	5.1	3.45	3.9	2.49	1.26	2.53	1.01	3.3	1.9	6.89	6.07	1.12	3.79	3.71	2.38
Gm20854	NM_001160131,NM_001160131_chrY:85528524_85529519	0	0	0	0	0	0	0	0	0	0	0	0	0	0	0	0	0	0	0	0	0	0	0	0	0	0	0	0	0	0	0	0	0	0	0	0	0	0	0	0	0	0	0	0	0	0	0	0	0	0	0	0	0	0	0	0	0	0	0	0	0	0.89	0	0	0	0	0	1.43	0	0	0	0	0	0	0	0	0	0	2.92	0	0	0	0	0	0	0	1.95	0	0	0	0	0	0	0	0	0	0	0	0	0	0	0	0	0	0	0	0	0	0	0	0	0	0	0	0	0	0	0.62	0	0	0	0	0	0	0	0	0	0	0	0	0	0	0	0	0	0	0	0	0	0	0	0	0	0	0	0	0	0	0	0	0	0	0	0	0	0	0	0	0	1.04	0	0	0	0	0	0	0	0	1.39	0	0	0	0	0	0	0	0	0	0	0	0	0	0	0	1.52	0	0	0	0	0	0	0	0	0	0	0	0	0	0	0	0	0	0	0	0	0	0	0	0	0	0	0	0	0	0	0	0	0	0	0	0	0	0	0	0	0	0	0	0	0	0	0	0	0	0	0	0	0	0	0	0	0	0	0	0	0	0	0	0	0	0	0	0	0
Ssbp1	NM_001286663,NM_028358,NM_212468	67.09	86.4	54.25	98.24	84.17	116.76	97.12	125.45	98.8	115	81.77	60.64	76.51	91.25	79.97	108	83.63	117.38	86.59	82.11	144.33	68.25	143.56	159.84	136.68	136.32	81.8	71.04	41.56	83.49	91.6	39.8	85.31	84.18	112.63	80.02	97.66	128.97	54.46	77.63	92.62	102.51	83.08	70.84	95.2	147.76	96.01	102.27	123.12	107.69	112.69	87.2	158.71	45.85	190.91	147.98	143.02	78.34	139.4	130.23	121.09	134.06	125.7	110.33	196.76	48.76	61.44	127.05	107.78	108.9	101.96	138.87	144.24	64.52	68.87	134.35	108.96	225.29	146.21	82.85	157.37	111.16	89.05	93.49	123.94	160.46	119.53	99.59	47.26	84.23	135.81	126.58	94.48	140.43	116.17	131.96	128.51	117.43	151.6	101.98	114.16	195.56	234.4	178.71	193.49	168.16	186.87	100.63	129.02	123.87	125.46	127	116.21	93.69	113.27	97.99	121.8	187.03	192.78	109.36	119.14	126.2	91.9	383.97	118.07	136.14	180.43	128.79	122.46	108.56	114.42	73.12	59.44	80.53	67.07	63.73	89.97	75.91	133.77	90.13	111.92	91.87	141.13	80.77	107.38	116.11	83.49	94.59	97.37	89.46	62.31	155.96	59.98	81.58	73.26	94.35	105.8	127.35	93.52	93	72.73	109.02	87.56	123.71	109.1	120.39	105.88	144.35	138.44	113.42	160.18	90.67	114.32	68.33	127.47	81.96	104.71	96.32	78.43	111.33	115.34	92.42	74.29	71.82	102.71	108.27	117.01	132.38	147.29	110.53	116.36	116.91	135.69	79.32	98.3	62.23	116.7	98.35	60.63	78.46	106.29	98.54	127.46	128.02	131.05	64.5	103.62	108.11	221.44	87.02	141.93	151.2	166.32	122.75	120.35	76.4	117.76	164.72	80.32	51.07	62.02	109.16	103.46	121.29	103.95	97.37	113.95	135.66	136.06	110.76	67.74	123.53	111.87	95.54	114.37	111.34	92.05	128.59	193.62	117.24	146.48	157.27	170.79	124.37	155.11	147.23	55	126.92	122.79	181.78	149.73	136.9	135.35	120
Prl2b1	NM_025532	0	0	0	0	0	0	0	0	0	0	0	0	0	0	0	0	0	0	0	0	0	0	0	0	0	0	0	0	0	0	0	0	0	0	0	0	0	0	0	0	0	0	0	0	0	0	0	0	0	0	0	0	0	0	0	0	0	0	0	0	0	0	0	0	0	0	0	0	0	0	0	0	0	0	0	0	0	0	0	0	0	0	0	0	0	0	0	0	0	0	0	0	0	0	0	0	0	0	0	0	0	0	0	0	0	0	0	0	0	0	0	0	0	0	0	0	0	0	0	0	0	0	0	0	0	0	0	0	0	0	0	0	0	0	0	0	0	0	0	0	0	0	0	0	0	0	0	0	0	0	0	0	0	0	0	0	0	0	0	0	0	0	0	0	0	0	0	0	0	0	0	0	0	0	0	0	0	0	0	0	0	0	0	0	0	0	0	0	0	0	0	0	0	0	0	0	0	0	0	0	0	0	0	0	0	0	0	0	0	0	0	0	0	0	0	0	0	0	0	0	0	0	0	0	0	0	0	0	0	0	0	0	0	0	0	0	0	0	0	0	0	0	0	0	0	0	0	0	0	0	0	0	0	0
Insig2	NM_001271531,NM_001271532,NM_133748,NM_178082	3.42	1.24	1.8	5.1	0	2.29	0	2.62	1.57	5.35	6.79	7.77	14.13	14.78	6.17	0	0.26	6.55	6.17	0.34	4.46	6.32	4	1.24	1.36	7.51	3.74	9.46	4.29	5.3	3.1	2.69	7.23	3.26	1.59	1.13	3.96	3.76	1.34	0	4.48	4.16	7.17	4.35	0.79	5.83	2.6	7.65	3.54	11.62	5.98	7.35	3.67	3.08	5.91	6.62	5.97	1.89	6.48	9.17	9.92	0.68	6.45	0	2.83	1.94	4.84	4.78	4.14	3.88	1.18	2.22	1.76	3.05	0.5	0	7.54	0	1.6	2.19	4.48	4.53	4.52	7.54	3.66	0	4.27	6.22	11.38	3.81	3.9	8.94	3.51	8.53	8.84	7.7	5.96	8.24	4.53	1.67	3.51	0.86	10.18	4.25	10.3	15.45	3.87	3.33	7.1	4.11	6.36	5.97	3.18	8.52	12.24	4.43	4.66	3.72	12.76	1.83	5.26	31.67	5.35	0.36	1.15	0	7.2	5.21	0	4.65	1.69	5.82	1.43	1.06	5.99	1.46	4.64	3.33	1.73	1.04	2.19	2.44	2.84	0	1.17	1.94	0	3.69	9.13	1.63	3.53	4.43	4.85	1.08	5.43	3.69	3.86	4.72	5.38	3.38	7.76	5.24	6.34	2.41	1.08	3.79	3.41	0.84	4.74	3.83	2.28	7.6	6.17	1.35	6.53	4.06	1.24	5.01	3.94	6.85	7.21	3.96	0	2.45	5.83	4.12	5.82	2.21	0.88	3.65	5.67	0	2.26	4.7	3.7	0	2.55	11.24	3.05	5.49	11.45	2.95	15.55	6.04	10.49	12.14	12.83	2.23	7.01	7.37	14.54	3.81	12.07	5.48	2.62	1.73	7.24	0	14.84	28.58	8.69	9.52	4.75	1.76	19.69	4.09	10.61	4.09	8.24	9.13	12.19	2.54	2.44	2.98	3.02	12.65	7.61	5.28	6.16	9.83	4.15	9.85	11.49	7.75	0	9.93	2.04	7.9	8.29	13.97	24.81	8.94	16.51	2.33
Gm13277	NM_001098840	0	0	0	0	0	0	0	0	0	0	0	0	0	0	0	0	0	0	0.63	0	0	0	0	0	0	0	0	0	0	0	0	0	0	0	0	0	0	0	0	0.63	0	0	0	0.86	0	0	0	0	0	0	0	0	0	0	0	0.42	0	0	0	0	0	0	0	0	0.55	0	0	0	0	0	0	0	0	0	0	0	0	0.73	0	0	0	0	0	0	0	0	0	0	0	0	0	0	0	0	0	0	0	0	0	0	0	0	0	0	0	0	0	0	0	0	0	0	0.95	0	0	0	0.58	0.41	0	0.63	0	4.88	0	0	0	0	0	0	0	0	0	0	0	0	0	0	1.16	0	0	0	0	0	0	0	0	0	0	0.91	0	0	0	0	0	0	0	0	0	0	0	0	0	0	1	0	0	0	0.86	0	0	0	0	0	0	0	0	0	0	0	0.78	0	0	0	0	0	0	0	0	0	0	0	0	0	0	0	0	0	0	0	0	0	0	0	0	0	0	0	0.73	0	0	0	0	0	0	0	0	0	0	1.7	0	1.28	0	0.62	0	0	0	0	0	0	0	0	0	0	0	0	0	0.85	0	0	0	0	0.34	0	0	0	1.16	0	0	0	0	0	0	0.44	0	0
Pcdha7	NM_009957	0	0	0	0	0	0	0	0	0	0	0	0	0	0	0.8	0	0	0	0	0	0	0	0	0	0	0	0	0	0	0	0	0	0	0	0	0	0	0	0	0	0	0	0	0	0	0	0	0	0	0	0	0	0	0	0	0	0	0	0	0	0	0	0	0	0	0	0	0	0	0	0	0	0	0	0	0	0	0	0	0	0	0	0	0	0	0	0	0	0	0	0	0	0	0	0	0	0	0	0	0	0	0	0	0	0	0	0	0	0	0	0	0	0	0	0	0	0	0	0	0	0	0	0	0	0	0	0	0	0	0	0	0	0	0	0	0	0	0	0	0	0	0	0	0	0	0	0	0	0	0	0	0	0	0	0.26	0	0	0	0	0	0	0	0	0	0	0	0	0	0	0	0	0	0	0	0	0	0	0	0	0	0	0	0	0	0	0	0	0	0	0.43	0	0	0	0	0	0	0	0	0	0	0	0	0	0	0	0	0	0	0	0	0	0	0	0	0	0	0	0	0	0	0	0	0	0	0	0	0	0	0	0	0	0	0	0	0	0	0	0.18	0	0	0	0	0	0	0	0	0	0	0	0	0	0	0	0
Tbc1d21	NM_028854	0	0	0	0	0	0	0	0	0	0	0	0	0	0	0	0	0	0	0	0	0	0	0	0	0	0	0	0	0	0	0	0	0	0	0	0	0	0	0	0	0	0	0	0	0	0	0	0	0	0	0	0	0	0	0	0	0	0	0	0	0	0	0	0	0	0	0	0	0	0	0	0	0	0	0	0	0	0	0	0	0	0	0	0	0	0	0	0	0	0	0	0	0	0	0	0	0	0	0	0	0	0	0	0	0	0	0	0	0	0	0	0	0	0	0	0	0	0	0	0	0	0	0	0	0	0	0	0	0	0	0	0	0	0	0	0	0	0	0	0	0	0	0	0	0	0	0	0	0	0	0	0	0	0	0	0	0	0	0	0	0	0	0	0	0	0	0	0	0	0	0	0	0	0	0	0	0	0	0	0	0	0	0	0	0	0	0	0	0	0	0	0	0	0	0	0	0	0	0	0	0	0	0	0	0	0	0	0	0	0	0	0	0	0	0	0	0	0	0	0	0	0	0	0	0	0	0	0	0	0	0	0	0	0	0	0	0	0	0	0	0	0	0	0	0	0	0	0	0	0	0	0	0	0
B3galt5	NM_001122993,NM_033149	0	0	0	0	0	0	0	0	0	0	0	0	0	0	0	0	0	0	0	0	0	0	0	0	0	0	0	0	0	0	0	0	0	0	0	0	0	0	0	0.16	0	0	0	0	0	0	0	0	0	0	0	0	0	0	0	0	0	0	0	0	0	0	0	0	0	0	0	0	0	0	0	0	0	0	0	0	0	0	0	0	0	0	0	0	0	0	0	0	0	0	0	0	0	0	0	0	0	0	0	0	0	0	0	0	0	0	0	0	0	0	0.14	0	0	0	0	0	0	0	0	0	1.02	0	0	0	0	0	0	0	0	0	0	0	0	0	0	0	0	0	0	0	0	0	0	0	0	0	0	0	0	0	0	0	0	0	0	0	0	0	0	0	0	0	0	0	0	0	0	0	0	0	0	0	0	0	0	0	0	0	0	0.31	0	0	0	0	0	0	0	0	0	0	0	0	0	0	0	0	0	0	0	0.3	0	0	0	0	0	0	0	0	0	0	0	0	0	0	0	0	0	0	0	0	0	0	0	0	0	0	0	0	0	0	0	0	0	0	0.59	0	0	0	0.1	0	0	0	0	0	0	0.22	0	0	1.52	0	0	0	0	0
Maea	NM_021500	56.78	79.84	73.56	80.38	17.76	95.95	94.37	117.92	87.64	86.4	87.59	127.53	91.14	52.89	110.47	78.74	112.17	88.84	107.28	60.92	76.69	68.77	83.46	30.27	59.66	53.96	57.63	49.41	46.26	77.39	86.62	71.81	53.05	54.8	66.37	50.23	85.21	95.35	69.92	38.98	66.7	107.88	84.52	89.98	88.59	105.54	70.38	85.89	66.25	57.91	94.34	76.54	105.18	74.49	40.46	101.03	91.1	80.68	84.39	63.55	77.02	73.38	72.04	40.09	128.16	75.48	71.09	64.39	74.17	55.29	80.65	83.55	77.5	89.83	57.21	28.61	102.34	90.34	52.17	92.34	77.19	75.79	65.18	128.05	163.96	125.78	107.46	69.72	93.07	77.99	59.37	96.56	48.41	94.85	79.02	71.54	92.93	112.61	68.38	139.12	71.92	108.65	106.88	126.21	96.25	107.14	85.57	68.22	74.4	72.55	81.44	71.85	84.68	87.14	70.05	133.14	98.44	77.09	97.4	74.7	52.04	147.13	76.06	43.61	101.37	52.1	87.42	56.56	68.71	75.12	142.3	91.46	102.99	98.17	88.76	83.36	67.74	104.64	71.09	55.29	71.29	75.54	70.33	98.77	79.18	104.72	77.91	77.84	111.94	87.6	90.39	116.49	66.61	60.23	59.38	55.6	102.27	61.35	80.7	77.39	95.43	49.97	75.75	90.24	74.37	57.66	57.23	93.71	72.2	82.37	88.91	72.4	93.76	51	71.59	83.4	98.14	57.04	85.48	65.9	74.38	89.65	95.71	69.94	65.92	94.68	113.09	107.13	83.4	97.23	104.51	117.81	167.81	98.12	79.7	76.21	118.93	103.01	114.09	72.07	73.98	88.89	84.04	96.54	80.07	82.99	103.51	94.08	47.64	79.19	102.62	93.99	107.94	132.83	73.68	14.11	98.45	71.2	104.21	62.75	52.13	124.17	96.82	86.18	76.07	63.82	58.76	61.54	130.61	111.51	72.67	103.01	104.94	80.91	94.73	77.58	103.69	89.41	86.88	102.92	87.86	70.12	117.02	72.11	107.64	76.43	55.7	137.42	85.47	71.33	52.6	82.97	183.24	121.71
Fgf18	NM_008005,NR_102395	0	0	0	0	0	0	0	0	0	0	0	0.53	0	0	0	4.19	0.44	0	0	0	0	0	0	0	0	2.36	0	0	0	0	0	0	0	0	0	0	0	1.84	0	3.5	0.62	0	0	0	0	0	0	0	0	0	0	0	0	0	1.84	0	1.59	0	0	0	0	0	0	0	0	0	0	0	0	0	0	0.72	0	0	0	0	0.88	0	0	0	0	0	0	0	0	0	0	0	5.86	0	0	0	0	0	0	0	0	0	1.73	0	0	0	0	0	0	0	0	0	0	0	0	0	0	0	0	0	0	0.37	0	0	0	0	0	1.45	0	0	0	0	0	0	0	1.1	0	0	0	0	0	0	0	0	0	0	0	0	0	0	0	0	0	0	0	0	0	0	0	0	0	0	0	0	0	0	0	0	0	0	0	0	0	0	0	0	0	0	0	0	0.99	0	0	0	0	0	0	0	0	0	0	0	0	0	0	0	0	0.58	0	0	0	0	0	0	0	1.54	0	0	0	0	0	0	0	0	0	0.73	0	0	0	0	0	0	0	0	0	0	0	0	0	0	0	0	0	0	0	0	0	0	2.97	0	0	0	0	0	0	0	0	0	0	0	0	0	0	0	0	0.4	0	0
Fam198a	NM_001199927,NM_177743	0	0	0	0	0	0	0	0.86	0	0	0.4	0	0	0	0	0	0	0	0	0	0	0	0	0	0	0	0	0	0	0	0	0	0	0	0	0	0	0	0.3	0	0	0	0.77	0	0	0	0	0	0.45	0	0.22	0	0	0	0	0.16	0.86	0	0	0	0	0	0	0	0	0	0	0	0	0	0	0	0	0	0	0	0	0	0	0.72	0.78	0	0	0	0	0	0	0.76	0.6	1.36	0	0	0	0	0	0	0.45	0	0	0	0	0	0	0	0	0.17	0	0	0.9	3.62	0	0.99	0	2.27	0.4	0.55	0	0.78	0	0	0	0.19	0	0	0	0	0	0.6	0	0.45	0	0	0	0	0	0.53	0	0	0	0	0.67	0	0	0	0	0	0	0	0	0	0	0	0	0	0	0	0.33	0	0	0	0	0	0	0	0.26	0	0	0	0	1.17	0	1.71	0	0	0.28	0	0	0	0	0	0.82	0	0	0	0	0	0	1.17	0.73	2.69	0	0	0	0	0	0	0	0.76	0	0	0	0	0	0	0	0	0	0	4.07	0	0	0	0	0	0	0	0	0	0.4	0	0	1.1	0	0	0	0	0.49	0	0	0	0	0	0	0	0	0	0	0	0	0.28	0	0.54	0	0.16	0	0	0	0	0	0.13	0	0	0	0
Gstt4	NM_029472	0	0	0	0	0	0	0	0	0	0	0	0	0	0	0	0	0	0	0	0	0	0	0	0	0	0	0	0	0	0	0	0	0	0	0	0	0	0	0	0	0	0	0	0	0	0	0	0	0	0	0	0	0	0	0	0	0	0	0	0	0	0	0	0	0	0	0	0	0	0	0	0	0	0	0	0	0	0	0	0	0	0	0	0	0	0	0	0	0	0	0	0	0	0	0	0	0	2.97	0	0	0	0	0	0	0	0	0	0	0	0	0	0	0	0	0	0	0	0	0	0	0	0	0	0	0	0	0	0	0	0	0	0	0	0	0	0	0	0	0	0	0	0	0	0	0	0	0	0	0	0	0	0	0	0	0	0	0	0	0	0	0	0	0	0	0	0	0	0	0	0	0	0	0	0	0	0	0	0	0	0	0	0	0	0	0	0	0	0	0	0	0	0	0	0	0	0	0	0	0	0	0	0	0	0	0	0	0	0	0	0	0	0	0	0	0	0	0	0	0	0	0	0	0	0	0	0	0	0	0	0	0	0	0	0	0	0	0	0	0	0	0	0	0	0	0	0	0	0	0	0	0	0	0	0
Park7	NM_020569	140.66	316.41	209.16	392.04	218.77	190.7	214.77	199.25	197.29	207.77	201.48	411.97	190.7	215.49	200.95	202.99	329.38	191.11	220.93	165.81	282.26	161.71	224.96	169.3	252.38	210.3	166.14	135.52	133.95	166.55	146.37	166.52	234.89	185.14	205.36	58.04	190.01	156.68	183.81	202.13	178.89	263.79	106.26	206.64	165.58	252.88	152.93	213.53	189.42	214.64	247.59	91.05	321.13	222.48	204.43	229.28	304.57	200.15	232.98	273.79	273.1	271.61	176.9	308.98	242.77	177.99	152.99	247.28	282.47	156.29	139.77	227.76	211.64	240.38	139.4	292.83	228.14	195.57	321.6	226.52	112.28	153.04	90.32	239.82	106.79	164.41	213.28	156.15	241.45	138.06	194.42	174.7	113.18	204.78	127.82	206.12	208.9	197.87	220.35	207.16	199.24	207.27	221.41	190.72	197.23	286.95	356.4	199.97	148.49	162.27	221.12	202.54	172.37	187.65	216.52	170.99	247.68	166.79	130.15	184.76	253.14	180.41	239.41	632.05	186.57	213.42	167.35	133.75	66.42	182.71	152.73	219.33	123.47	100.98	134.62	171.28	141.2	128.78	246.96	107.8	169.82	140.53	164.68	111.85	63.17	112.92	99.11	140.2	175.81	133.23	153.92	224.94	180.71	144.93	130.76	202.26	142.36	207.95	119.28	201.42	205.58	127.88	121.88	148.53	114.98	158.58	158.35	130.22	158.46	135.85	190.9	135.72	75.85	162.8	197.09	184.93	110.65	133.69	85.15	144.69	142.39	172.93	218.99	196.21	145.49	303.7	396.25	355.02	378.92	466.29	398.59	291.16	334.02	258.26	276.1	127.01	169.6	229.08	105.56	254.53	148.59	169.79	212.03	218.22	181.76	157.78	114.34	148.27	298.78	155.26	212.86	349.47	337.1	164.34	131.13	179.42	181.71	249.45	171.55	175.04	315.32	358.54	274.87	253.69	179	247.19	156.14	166.72	188.48	333.25	118.45	181.74	166.67	173.93	207.94	191.98	195.25	207.83	231.62	215.09	254.47	187.51	218.6	239.28	237.46	169.55	191.98	213.38	221.61	234.02	254.96	211.12	180.04	317.94
Idh3g	NM_008323	417.14	482.34	391.42	463.34	616.59	367	518.04	235.79	269.66	274.2	349.64	432.98	536.99	145.65	381.61	248.42	723.31	398.23	589.82	518.11	375.12	340.08	414.6	374.6	434.25	186.05	325.42	319.53	371.69	400.22	272.68	419	576.08	357.63	230.95	434.15	422.53	276.32	447.33	368.99	98.78	426.39	331.33	475.69	336.42	446.4	569.23	401.82	306.86	536.56	610.61	506.47	355.77	298.23	303.96	424.63	666.48	520.58	569.34	355.92	300.18	311.49	419.12	269.08	541.85	231.04	387.31	300.56	314.62	224.25	469.63	290.13	230.04	301.89	414.59	537.73	469.9	481.05	303.82	496.95	192.7	214.38	362.67	485.55	494.75	276.5	261.3	244.93	334.89	385.7	241.34	429.77	218.4	462.96	399.2	327.25	373.76	590.31	333.4	276.86	245.84	403.37	241.27	442.07	391.42	302.76	641.52	200.97	296.54	367.09	249.18	248.39	448.25	226.42	305.74	334.14	453.52	265.1	440.5	566.48	577.72	360.39	421.96	474.36	450.17	466.74	310.43	224.05	596.34	320.94	249.25	347.56	431.81	309.86	205.03	241.05	230.56	459.72	523.72	187.66	409.46	310.22	427.05	301.42	497.86	183.85	185.75	301.38	236.21	180	427.39	628.62	266.56	296.62	390.9	228.08	224.27	429.12	224.76	213.65	382.21	184.86	182.19	396.95	212.4	163.05	174.54	302.61	260.41	269.88	257.05	221.84	270.81	436.68	278.9	460.32	377.68	223.89	356.25	265.65	413.68	273.25	407.29	305.61	234.55	524.81	536.8	773.87	561.6	754.73	510.09	685.16	565.37	639.58	590.94	577.96	498.14	648.23	546.71	457.19	545.74	395.43	585.01	574.44	509.88	433.94	489.91	544.74	664.54	491.51	626.1	624.64	753.68	582.01	470.4	528.21	524.36	436.93	510.33	331.06	448.49	540.05	366.24	377.81	444.37	492.37	457.41	398.2	490.77	821.79	551.12	446.84	477.6	508.4	440.27	408.6	519.61	349.73	654.48	524.99	787.97	511.83	576.63	646.93	571.66	505.39	483.71	515.12	629.72	811.66	543.06	632.09	348.01	606.49
Kncn	NM_001039124	0	0	0	0	0	0	0	0	0	0	0	0	0	0	0	1.47	0	0	1.02	0	0	0	0	0	0	0	0	0	0	0	0	0	0	0	0	0	0	0	0	0	0	0	0	0	0	0	0	0	0	0	0	0	0	0	0	0	0	0	0	0	0	0	0	1.35	0	0	0	0	0	0	0	0	0	0	0	0	0	0	0	0	0	0	0	0	0	0	0	0	0	0	0	0	0	0	0	0	0	0	0	0	0	0	0	0	0	0	0	0	2.86	0	0	0	0	0	0	0	0	0	0	0	0	0	0	0	0	0	0	0	0	0	0	0	0	0	0	0	0	0	0	0	0	0	0	0	0	0	0	0	0	0	0	0	0	0	0	0	0	0	0	0	0	0	0	0	0	0	0	0	0	0	0	0	0	0	0	0	0	0	0	0	0	0	0	0	0	0	0	0	0	0	0	0	0	0	0	0	0	0	0	0	0	0	0	0	0	0	0	0	0	0	0	0	0.46	0	0	0	0	0	0	0	0	0	0	0	0	0	0	0	0	0	0	0	0	0	0	0	0	0	0	0	0	1.25	0	0	0	0	0	0	0	0	0	0	0	0
Skap2	NM_018773	4.31	2.45	1.86	9.62	7.07	10.33	15.32	4.3	7.05	9.56	0.94	15.24	14.24	0.92	13.58	1.58	17.45	6.13	0.56	1.04	6.91	0.77	3.32	15.23	0	6.12	0	0	1.33	4.09	2.94	5	11.22	2.04	8.96	1.82	3.04	7.03	1.38	0	4.03	4.06	9.94	3.02	4.7	9.91	3.26	12.4	3.52	1.32	12.99	1.03	4.06	0	4.91	19.96	4.78	5.03	7.18	0	10.67	10.35	5.36	3.64	21.84	4.33	5.03	13.03	2.4	8.44	7.61	13.46	10.96	8.82	1.54	0	5.54	6.44	1.65	17.82	4.66	13.01	5.96	2.59	13.49	15.3	13.43	5.21	4.14	7.23	5.56	13.39	13.81	10.25	9.79	7.43	17.31	10.37	9.93	12.54	13.15	14.53	13.4	17.07	3.88	21.23	10.42	7.71	9.49	6.5	8.08	7.01	5.04	5.75	10.98	12	10.73	30.61	9.88	5.56	2.72	135.7	2.89	0.11	12.62	0	10.14	3.17	16.81	5.2	13.18	6.17	8.62	11.55	7.79	9.94	12.27	7.26	1.47	10.09	6.67	2.98	10.52	9.51	3.71	1.56	5.9	5.63	10.06	13.22	5.6	16.81	10.77	4.15	2.59	11.57	6.88	5.59	6.44	7.18	3.39	4.52	6.2	8.89	7.06	8.13	3.03	0.63	7.22	2.93	16.64	12.14	1.07	6.03	13.96	4.44	5.16	14.01	5.51	4.05	2.28	5.09	3.5	5.68	5.15	18.99	6.76	5.44	1.29	0	9.85	1.13	3.11	5.08	6.92	11.89	6.55	11.99	0.93	8.39	11.18	9.52	2.98	5.21	4.66	11.03	8.38	0	3.82	2.03	9.03	17.62	10.21	4.64	8.33	9.81	6.11	9.02	16.72	4.54	50.31	18.58	3.71	7.3	11.39	16.73	9.5	8.5	2.71	14.94	4.81	15.03	6.16	8.4	11.21	10.55	11.98	10.58	2.42	13.01	12.8	14.14	13.95	4.04	12.35	14.29	5.13	0	8.47	7.09	14.41	14.64	12.46	10.45
A430090L17Rik	NR_045836	0	0.52	0.78	0	0	0	0	0	0	1.01	0	0	0.86	0	1.14	0	0.85	0	0	0	0.27	0.32	0.16	0	0	0	0.32	0.78	0	0.44	0	0	0	0.44	0	0	0	0	0.88	0	0.25	0	0.33	0	0	0.51	0	0.26	0	0.56	0.21	0	0.25	0	0.6	0	0	0.62	0	0.23	0	0	0	0	0.73	0	0	0.34	0	0	1.22	0.29	0	0.58	0	0	0.55	2.21	0.69	0.61	0	0	0	0	0	0	0	0	0	0	0	0	0	0	0.9	0.2	0.95	0	0.35	0	0.29	0.3	0.17	0	0	0.66	0	0.55	0	0.4	0	0	0	0	0.39	0	0.22	1.08	0	0.48	0	0	0	1.14	0	0	0.43	0	0	0	0	0	0	0	0.82	1.05	0.43	0.44	0	0.33	0	0	0	0	0.53	0	0	0.34	0	0	0	0	0	0	0.73	0	0.33	0.4	0.39	0	0	0	0	0	0	0	0	0	0.68	0	0	0.43	0.46	0	0	0	0	0	0	0	0	0.86	0.98	0	0	0	0.95	0	0	1.83	1.73	0	0	0.72	0.65	0	0	0.86	1.19	0.4	0.44	0.31	0	0.25	0.22	1.01	0	0	0	0.29	0	1.2	0.11	0.5	0.3	1.13	0	0	0	1.45	0.63	1.4	0	0	0.4	0	0	0	0	0	0	0	0	0	0	0.32	0	0.75	0	0.83	0	0.3	0	1.42	0	0	0	0	0	0	0.97	0.16	0	0
Hand2	NM_010402	0	0	0	0	0	0	0	0	0	0	0	0	0	0	0	0	0	0	0	0	0	0	0	0	0	0	0	0	0	0	0	0	0	0	0	0	0	0	0	0	0	0	0	0	0	0	0	0	0	0	0	0	0	0	0	0	0	0	0	0	0	0	0	0	0	0	0	0	0	0	0	0	0	0	0	0	0	0	0	0	0	0	0	0	0	0	0	0	1.99	0	0	0	0	0	0	0	0	0	0	0	0	0	0	0	0	0	0	0	0	0	0	0	0	0	0	0	0	0	0	0	0	0.62	0	0	0	0	0	0	0	0	0	0	0	0	0	0	0	0	0	0	0	0	0	0	0	0	0	0	0	0	0	0	0	0	0	0	0	0	0	0	0	0	0	0	0	0	0	0	0	0	0	0	0	0	0	0	0	0	0	0	0	0	0	0	0	0	0	0	0	0	0	0	0	0	0	0	0	0	0	0	0	0	0	0	0	0	0	0	0	0	0	0	0	0	0	0	0	0	0	0	0	0	0	0	0	0	0	0	0	0	0	0	0	0	0	0	0	0	0	0	0	0	0	0	0	0	0	0	0	0	0	0	0	0
Necap2	NM_025383	34.04	37.67	27.01	23.15	33.22	25	24.97	30.11	30.12	32.66	20.02	86.55	35.61	22.1	13.92	26.38	29.46	31.41	29.26	35.34	31.51	26.21	62.51	70.14	3.01	30.04	10.13	25.99	25.04	29.78	7.54	16.4	43.77	13.1	30.7	13.24	19.55	18.07	27.75	36.52	22.19	22.26	15.06	14.2	24.68	39.03	18.86	18.06	48.19	50.79	52.26	12.37	32.84	22.45	22.87	45.36	28.96	33.28	40.02	30.67	35	28.4	27.6	32.38	68.69	22.81	20.84	38.94	30.77	30.51	31.78	31.13	30.53	30.79	21.13	25.08	49.66	28.71	26.77	32.98	30.65	49.32	24.82	25.89	21.45	48.92	31.61	24.56	18.92	44.23	34.91	30.57	20.72	57.14	49.78	49.01	65.48	55.85	46.82	35.09	44.32	51.63	75.92	68.53	34.42	67.19	90.81	65.02	62.4	50.97	68.46	29.91	39.59	45.57	76.08	50.36	77.58	25.65	41.71	25.76	28.47	30.05	36.97	33.62	40.03	4.83	27.78	38.85	18.45	37.27	59.3	31.64	48.74	32.41	40.76	63.71	28.81	31.87	41.56	23.29	48.04	21.68	49.86	26.91	35.51	20.75	28.17	40.61	34.45	39.51	30.37	42.15	23.46	26.28	22.16	19.09	27.47	24.74	22.05	42.51	55.08	26.34	34.9	34.04	31.75	17.1	31.74	32.3	21.29	33.58	31.68	30.25	21.94	22.39	44.03	31.19	15.69	29.27	41.28	26.01	30.83	34.76	28.88	51.79	22.72	51.45	30.78	66.56	37.39	59.46	49.09	41.33	39.85	18.83	22.06	32.44	71.07	26.27	22.3	22.37	47.06	18.21	23.6	32.75	31.08	20.26	29.82	33.53	36.76	26.75	53.86	68.87	65.42	47.76	23.21	25.14	18.69	8.38	35.84	50.56	64.68	26.22	17.47	40.59	36.56	40.95	22.92	25.45	33.29	56.11	17.83	24.39	27.05	31.89	25.6	33.56	66.47	52.85	45.02	24.52	46.79	26.92	40.24	58.88	48.51	35.03	19.98	18.14	36.87	22.74	34.13	35.35	61.37	42.51
Vkorc1l1	NM_001001327,NM_001286382,NM_027121	5.13	8.58	7.38	8.08	10.47	2.72	7.07	6.34	10.85	8.31	5.35	9.41	18.41	4.37	17.28	18.36	7.5	5.34	7.4	3.88	7.72	9.49	9.62	17.23	7.75	7.9	8.31	3.52	4.7	3.62	9.11	6.46	17.33	7.21	3.72	7.34	4.66	5.66	5.55	10.55	4.11	9.3	11.32	6.51	9.48	7.52	6.33	8.4	5.18	8.47	6.5	7.7	7.34	4.38	2.28	6.51	8.23	8.83	8.12	9.32	9.63	7.69	4.23	15.28	10.16	3.21	7.32	5.67	4.59	4.54	3.67	5.86	4.44	8.96	10.94	19.2	15.6	24.24	5.52	4.62	5.03	5.98	6.34	9.74	17.34	14.42	9.36	6.73	1.79	6.07	8.17	6.31	1.11	7.62	6.57	9.78	8.22	4.96	3.89	17.55	7.04	5.4	10.53	4.15	10.51	5.63	3.51	5.85	6.67	3.3	7.86	3.59	8.42	7	4.14	8.8	7.77	1.05	6.11	9.58	6.74	20.43	4.57	14.52	12.04	13.96	9.76	7.4	10.28	12.18	6.98	6.91	3.78	2.12	2.77	22.93	2.27	6.92	0.93	6.02	2.15	5.52	4.39	6.78	8.17	3.57	7.11	9.58	8.32	5.03	6.3	7.13	5.99	7.47	4.44	7.18	10.34	10.49	4.42	4.04	8.61	2.32	3.71	6.95	4.37	1.91	4.87	4.28	5.42	2.82	0	1.94	2.06	5.2	2.45	3.46	8.16	6.81	7.11	4.1	3.86	6.79	4.47	7.55	4.94	7.49	3.35	6.02	3.67	2.28	3.41	4.3	6.52	2.72	3.22	6.67	12.25	16.85	17.17	13.61	8.85	14.02	13.45	16.32	13.73	10.2	12.09	15.48	10.06	5.06	9.35	7.72	4.79	12.77	4.72	15.03	5.08	7.55	17.49	28.27	16.5	10.59	6.56	7.33	7.3	0.71	6.37	10.69	7.88	3.7	6.73	6.13	3.98	7.35	9.61	10.67	4.44	8.54	5.34	6.29	7.72	3.79	6.85	12.24	9.98	13.43	14.86	8.96	5.16	14.6	4.42	10.23	11.85	4.69
Tube1	NM_028006	1.73	4.6	5.99	12.68	10.75	2.77	5.22	2.31	2.52	5.77	6.04	4.23	4.91	9.41	0	0.42	3.92	2.46	3.04	4.53	3.41	4.94	10.39	0	0	0.91	4.8	4.97	3.59	3.87	4.23	2.7	3.43	3.31	4.85	0.98	5.76	0.95	2.99	3.3	4.06	4.62	1.24	1.62	1.59	8.79	3.97	8.06	3.39	11.45	7.33	2.8	3.78	3.36	6.49	12.07	4.06	3.51	3.12	5.22	6.3	5.34	7.49	3.13	9.24	0.67	5.44	5.68	5.58	3.83	2.58	10.2	3.47	5.14	0	0	3.24	10.49	3.98	2.32	4.22	9.29	2.31	3.74	9.37	3.86	1.81	3.76	3	7.1	4.68	6.76	1.87	6.13	6.46	5.56	6.27	8.79	5.84	5.73	7.05	6.39	2.87	3.37	1.17	12.16	7.31	2.79	6.02	8.07	7.74	1.41	2.28	7.8	3.48	8.24	8.61	1.76	13.62	4.84	5.04	0	2.58	1.69	10.63	10.12	4.38	5.67	1.93	5.57	3.3	3.86	3.46	1.77	4.18	3.34	3.84	6.12	7.91	2.11	2.53	4.44	4.36	5.16	2.68	1.27	4.11	3.48	5.44	2.83	6.06	2.03	5.29	2.24	2.8	6.25	4.54	2.02	3.48	4.85	5.46	2.94	4.31	5.31	6.05	2.4	2.05	2.38	3.04	5.7	0	3.26	3.47	5.99	6.19	3.85	6.11	5.69	2.61	4.39	3.09	4.91	2.5	3.05	6.44	0	8.05	7.77	11.05	1.56	2.64	3.62	5.01	7.93	7.69	4.69	8.08	10.13	4.54	1.52	7.73	5.57	6.46	6.29	10.4	5.56	7.34	0	9.72	4.79	7.75	4.4	6.09	8.5	4.52	0	7.57	7.75	5.55	0.62	0	19.55	7.52	0.49	6.67	6.57	7.93	12.61	0	4.43	0.87	5.14	4.17	4.55	3.54	15.1	8.56	3.5	9.48	5.64	8.78	4.31	2.99	6.38	5.03	6.29	0.64	0	6.19	0	17.09	12.97	7.19	16.47
Dppa4	NM_001018002,NM_028610	366.59	505.7	453.46	375.08	739.35	313.47	289.86	236.34	381.17	363.45	375.48	326.66	469.44	648.33	559.92	650.02	514.26	391.75	305.49	348.32	402.6	413.63	337.4	677.58	307.29	382.09	345.2	236.64	228.66	337.27	305.93	262.39	560	208.79	292.64	288.68	280.01	402.77	268.16	437.04	300.67	288.44	297.84	425.25	348.69	405.75	380.59	360.78	392.77	318.6	466.42	444.66	413.6	277.03	507.91	631.3	490.52	392.47	355.37	662.01	319.87	407.41	379.56	443.75	454.78	461.11	277.37	313.13	442.99	316.54	249.06	353.45	227.9	399.09	357.07	274.73	336.63	304.61	437.82	218.41	186.05	272.84	268.41	226.82	472.32	390.61	242.99	214.99	512.72	330.41	253.8	244.93	213.96	312.69	356.95	360.91	315.26	348.68	419.27	444.77	417.31	382.52	317.06	341.23	361.56	353.84	406.3	349.25	308.18	374.84	413.43	259.45	386.79	316.62	331.73	282.57	314.85	465.14	328.73	283.93	510.94	720.76	292.07	721.97	294.4	521.72	446.05	260.6	441.04	444.77	381.37	318.95	334.77	193.44	315.06	252.83	261.51	303.38	317.2	300.03	277.56	367.71	307.73	287.83	374.27	242.72	306.59	225.34	243.85	325.9	277.91	376.21	284.63	249.89	231.81	229.92	250.21	241.98	285.7	287.73	297.57	238.74	264.41	384.23	288.82	230.98	313.45	270.32	212.52	301.75	292.58	276.27	275.65	334.04	343.78	239.15	424.92	272.93	266.3	281.47	269.29	324.92	348.37	277.71	271.39	453.23	359.4	487.71	404.02	334.53	510.73	397.08	413.67	394.71	365.28	267.28	409.94	401.22	374.08	320.76	294.02	423.96	317.77	412.76	363.86	355.83	379.39	759.83	473.27	262.48	378.12	361.68	471.31	422.06	278.51	636.76	244.01	465.82	359.17	604.88	941.55	422.56	295.02	288.04	248.4	419.19	270.17	248.05	327.47	443.68	405.99	225.3	268.23	273.75	313.82	285.9	432.36	418.35	532.98	240.67	462.98	557.97	495.82	341.82	386.45	468.43	576.06	546.05	560.72	443.71	461.27	474.3	397.23	320.44
Nell1	NM_001037906	0	0	0	0	0	0	0	0	0	0	0.53	0	0	0	0	0	0	0	0	0	0	0	0	0	0	0	0	0	0	0	0	0	0	0	0	0	0	0	0	0	0	0	0	0	0	0	0	0	0	0	0	0	0	0	0	0	0	0	0	0.61	0	0	0	0	0	0	0	0	0	0	0	0	0	0	0	0	0.96	0	0	0	0	0	0	0	0	0	0	0	0	0	0	0	0	0	0	0.26	0	0	0	0	0	0	0	0	0	0	0	0	0	0	0	0	0	0	0	0	0	0	0	0	0	0	0	0	0	0	1.72	0	0	2.33	0	0	0	0	0	0	0	0	0	0	0	0	0	0	0	0	0	0	0	0	0	0	0	0	0	0	0	0	0	0	0	0	0	0	0	0	0	0	0	0.33	0	0	0	0	0	0	0	0	0	0.57	0	0	0	0	0	0	0	0	0	0	0	0	0	0	0	0	0	0	0	0	0	0	0	0	0	0	1.09	0	0	0	0	0	0	0	0	0	0	0	0	0	0	0	0	0	0	0	0	0	0	0	0	0	0	0	0	0	0	0	0	0	0	0	0.24	0	0	0	0	0	0	0	0	0	0	0
Gm813	NM_001033404	0	0	0	2.34	0	0	3.75	0	0	0	0	0	0	0	0	0	1.09	4.14	0	0	1.62	0	0	39.5	0	0	1.92	0	0	0	0	0	8.67	0	0	0	0	0	0	1.43	0	0	0	0	0	0	0	0	3.04	0	0	0	0	0	0	21.69	0	0	0	0	0	0	0	3.91	1.24	0	0	0	2.15	0	0	0	0	0	1.98	17.04	1.1	19.85	2.23	0	0	0	0	0	0	2.67	0	0	0	0	0	0	0	5.26	1.8	1.19	0	0	0	0	1.86	0	0	0	2.21	0	0	3.3	0	0	0	0	2.15	0	0	0	0	0	0	0	0	0	0	13.53	0	0	0	0	0	0	0	0	0	0	0	3.33	0	0	0	0	0	0	0	0	4.79	0	0	0	0	3.56	0	0	2.56	0	0	0	3.99	0	0	0	0	0	0	0	0	0	0	0	2.09	1.52	0	0	2.74	0	0	0	0	2.27	0	0	1.48	0	0	0	2.3	0	12.14	0	0	7.79	6.62	0	0	0	10.04	0	0	0	0	0	2.61	0	0	1.49	0	0	0	19.26	12.12	0	0	0	2.63	0	0	0	0	0	0	35.17	21.02	0	2.41	7.17	0	0	0	0	0	0	0	0	0	0	0	0	0	0	0	0	3.9	6.19	8.69	7.55	0	20.87	9.12	0	1.67	0	0	0	0	0
C1galt1c1	NM_021550	24.83	15.46	19.39	23.01	5.17	3.78	16.81	17.9	15.48	17.05	23.66	45.27	26.78	7.1	32.78	21.72	23.16	20.19	17.15	22.85	18.91	12.62	42.33	4.17	10.78	22.53	5.67	9.07	7.28	8.96	23.59	4.56	26.38	4.46	10.51	13.93	14.99	11.55	6.79	13.94	7.56	17.78	22.59	38.95	15.44	16.49	11.61	16.97	20.1	7.2	33.89	21.41	13.97	15.11	15.73	20.62	22.57	36.96	7.07	16.94	16.75	14.16	23.48	11.99	19.91	26.42	23.89	8.93	4.39	5.7	10.41	18.42	12	5.94	8.43	20.66	19.12	36.64	19.01	28.08	6.81	6	5.59	11.35	23.23	12.29	11.03	9.51	90.56	26.43	2.7	17.59	5.67	23.55	26.03	8.64	34.49	21.34	9.96	33.24	10.63	32.55	20.88	46.68	52.89	30.83	30.4	18.28	8.65	17.27	11.44	10.57	17.45	3.14	12.01	37.31	27.97	10.63	10.81	9.12	8.32	7.09	16.89	6.38	11.87	40.7	21.1	15.09	17.13	14.82	18.32	11.29	20.09	5.43	6.41	24.54	6.73	10.23	12.94	10.2	14.61	15.47	14.9	13.54	29.78	5.98	12.91	12.32	11.02	7.25	13.29	20.57	10.72	9.09	10.4	4.52	12.55	25.52	11.07	11.13	8.69	5.94	10.67	25.6	12.88	7.28	9.11	19.96	11.41	26.26	30.35	5.55	19.83	11	11.11	15.55	17.48	9.59	30.14	9.42	6.25	12.28	16.64	16.63	14.12	27.3	33.79	33.82	50.87	68.42	57.65	25.93	58.66	29.03	17.69	13.02	36.67	23.32	9.15	16.32	24.47	24.83	18.73	27.23	26.08	27.59	22.57	2.61	74.9	19.3	36.67	33.95	32.96	77.49	15.2	40.12	15.28	13.99	21.34	32.29	16.2	8.97	23.35	30.97	21.84	18.36	17.97	20.94	33.7	43.81	29.84	20.78	19.39	23.66	25.57	20.61	6.57	22.51	22.83	27.06	42.68	30.19	40.25	42.99	34.9	22.33	9.51	18.14	27.09	24.95	31.52	32.46	35.76	36.41
4930515L19Rik	NR_045440	0	0	0	0	0	0	0	0	0	0	0	0	0	0	0	0	0	0	0	0	0	0	0	0	0	0	0	0	0	0	0	0	0	0	0	0	0	0	0	0	0	0	0	0	0	0	0	0	0	0	0	0	0	0	0	0	0	0	0	0	0	0	0	0	0	0	0	0	0	0	0	0	0	0	0	0	0	0	0	0	0	0	0	0	0	0	0	0	0	0	0	0	0	0	0	0	0	0	0	0	0	0	0	0	0	0	0	0	0	0	0	0	0	0	0	0	0	0	0	0	0	0	0	0	0	0	0	0	0	0	0	0	0	0	0	0	0	0	0	0	0	0	0	0	0	0	0	0	0	0	0	0	0	0	0	0	0	0	0	0	0	0	0	0	0	0	0	0	0	0	0	0	0	0	0	0	0	0	0	0	0	0	0	0	0	0	0	0	0	0	0	0	0	0	0	0	0	0	0	0	0	0	0	0	0	0	0	0	0	0	0	0	0	0	0	0	0	0	0	0	0	0	0	0	0	0	0	0	0	0	0	0	0	0	0	0	0	0	0	0	0	0	0	0	0	0	0	0	0	0	0	0	0	0
Hoxb8	NM_010461	0	0	0	0	0	0	0	0	0	0	0	0	0	0	0	0	0	0	0	0	0	0	0	0	0	0	0	0	0	0	0	0	0	0	0	0	0	0	0	0	0	0	0	0	0	0	0	0	0	0	0	0	0	0	0	0	0	0	0	0	0	0	0	0	0	0	0	0	0	0	0	0	0	0	0	0	0	0	0	0	0	0	0	0	0	0	0	0	0	0	0	0	0	0	0	0	0	0	0	0	0	0	0	0	0	0	0	0	0	0	0	0	0	0	0	0	0	0	0	0	0	0	0	0	0	0	0	0	0	0	0	0	0	0	0	0	0	0	0	0	0	0	0	0	0	0	0	0	0	0	0	0	0	0	0	0	0	0	0	0	0	0	0	0	0	0	0	0	0	0	0	0	0	0	0	0	0	0	0	0	0	0	0	0	0	0	0	0	0	0	0	0	0	0	0	0	0	0	0	0	0	0	0	0	0.62	0	0	0	0	0	0	0	0	0	0	0	0	0	0	0	0	0	0	0	0	0	0	0.43	0	0	0	0	0	0	0	0	0	0	0	0	0	0	0	0	0	0	0	0	0	0	0	0	0	0
Cdc42ep5	NM_021454	56.19	26.74	40.62	30.81	36.81	43.1	52.27	65.84	56.29	64.73	44.82	1.02	19.05	100.14	87.57	116.88	23.66	19.2	22.67	53.89	56.56	46.2	84.33	34.85	99.9	65.45	69.32	56.29	27.11	75.11	94.03	49.34	60.27	51.8	79.39	29.61	44.94	80.04	49.04	61.87	61.94	80.94	32.6	21.94	87.08	76.84	46.44	41.65	80.18	63.7	78.69	62.43	125.43	15.64	62.2	39.41	69.48	33.38	75.36	143.38	84.46	63.81	52.7	42.42	56.7	16.33	47.96	76.18	48.25	89.14	77.39	94.48	87.19	87.07	62.38	78.42	81.12	76.78	18.94	33.2	42.5	54.11	77.71	75.9	25.64	200.13	84.77	58.29	8.37	47.69	79.05	87.37	59.51	74.52	89.13	74.1	68.12	93.12	77.78	73.5	51.79	107.55	126.21	135.49	98.44	77.17	109.7	106.41	108.29	56.24	112.4	100.41	74.51	69.63	38.87	99.44	73.37	134.72	113.78	47.97	37.06	6.06	26.05	15.06	57.65	39.25	80.82	72.72	72.55	77.93	122.61	77.08	42.65	41.22	62.86	0	48.92	62.5	39.82	40.94	48.71	48.26	60.24	52.07	58.91	69.67	51.26	73.76	85.18	60.61	49.55	97.77	50.06	55.93	47.64	57.45	74.92	58.99	69.31	65.77	89.54	46.08	79.48	82.91	45.51	55.61	50.92	62.75	42.5	40.5	67.56	69.44	47.42	53	56.65	50.42	93.49	37.38	41.99	71.99	56.9	57.25	87.51	74.87	58.86	89.93	87.64	26.47	16.09	24.13	11.96	0	24.5	69.1	57.33	21.9	91.47	60.55	26.34	28.27	53.45	45.72	30.13	53.85	39.91	60.62	45.75	101.76	117.23	56.24	63.42	145.16	79.58	168.12	46.43	114.98	65.47	67.12	54.49	29.91	46.52	76.53	62.38	67.23	67.99	79.14	53.02	62.38	68.62	67	42.66	57.83	78.27	73.18	74.2	91.79	66.55	109.92	96	50.29	91.62	96.12	112.77	55.66	85.3	32.9	76.58	42.71	63.18	54.04	88.07	50.63	65.95	3.84
Mir666	NR_030435	0	0	0	0	0	0	0	0	0	0	0	0	0	0	0	0	0	0	0	0	0	0	0	0	0	0	0	0	0	0	0	0	0	0	0	0	0	0	0	0	0	0	0	0	0	0	0	0	0	0	0	0	0	0	0	0	0	0	0	0	0	0	0	0	0	0	0	0	0	0	0	0	0	0	0	0	0	0	0	0	0	0	0	0	0	0	0	0	0	0	0	0	0	0	0	0	0	0	0	0	0	0	0	0	0	0	0	0	0	0	0	0	0	0	0	0	0	0	0	0	0	0	0	0	0	0	0	0	0	0	0	0	0	0	0	0	0	0	0	0	0	0	0	0	0	0	0	0	0	0	0	0	0	0	0	0	0	0	0	0	0	0	0	0	0	0	0	0	0	0	0	0	0	0	0	0	0	0	0	0	0	0	0	0	0	0	0	0	0	0	0	0	0	0	0	0	0	0	0	0	0	0	0	0	0	0	0	0	0	0	0	0	0	0	0	0	0	0	0	0	0	0	0	0	0	0	0	0	0	0	0	0	0	0	0	0	0	0	0	0	0	0	0	0	0	0	0	0	0	0	0	0	0	0
Ccr6	NM_001190333,NM_001190334,NM_001190335,NM_001190336,NM_001190337,NM_001190338,NM_009835	0	0	0	0	0	0	0	0	0	0	0	0	0	0	0	0	0	0	0	0	0	0	0	0	0	0	0	0	0	0	0	0	0	0	0	0	0	0	0	0	0	0	0	0	0	0	0	0	0	0	0	0	0	0	0	0	0	0	0	0	0	0	0	0	0	0	0	0	0	0	0	0	0	0	0	0	0	0	0	0	0	0	0	0	0	0	0	0	0	0	0	0	0	0	0	0	0	0	0	0	0	0	0	0	0	0	0	0	0	0	0	0	0	0	0	0	0	0	0	0	0	0	0	0	0	0	0	0	0	0	0	0	0	0	0	0	0	0	0	0	0	0	0	0	0	0	0	0	0	0	0	0	0	0	0	0	0	0	0	0	0	0	0	0	0	0	0	0	0	0	0	0	0	0	0	0	0	0	0	0	0	0	0	0	0	0	0	0	0	0	0	0	0	0	0	0	0	0	0	0	0	0	0	0	0	0	0	0	0	0	0	0	0	0	0	0	0	0	0	0	0	0	0	0	0	0	0	0	0	0	0	0	0	0	0	0	0	0	0	0	0	0	0	0	0	0	0	0	0	0	0	0	0	0
6430503K07Rik	NR_108091	0	0	0	0	0	0	0	0	0	0	0	0	0	0	0	0	0	0	0	0	0	0	0	0	0	0	0	0	0	0	0	0	0	0	0	0	0	0	0	0	0	0	0	0	0	0	0	0	0	0	0	0	0	0	0	0	0	0	0	0	0	0	0	0	0	0	0	0	0	0	0	0	0	0	0	0	0	0	0	0	0	0	0	0	0	0	0	0	0	0	0	0	0	0	0	0	0	0	0	0	0	0	0	0	0	0	0	0	0	0	0	0	0	0	0	0	0	0	0	0	0	0	0	0	0	0	0	0	0	0	0	0	0	0	0	0	0	0	0	0	0	0	0	0	0	0	0	0	0	0	0	0	0	0	0	0	0	0	0	0	0	0	0	0	0	0	0	0	0	0	0	0	0	0	0	0	0	0	0	0	0	0	0	0	0	0	0	0	0	0	0	0	0	0	0	0	0	0	0	0	0	0	0	0	0	0	0	0	0	0	0	0	0	0	0	0	0	0	0	0	0	0	0	0	0	0	0	0	0	0	0	0	0	0	0	0	0	0	0	0	0	0	0	0	0	0	0	0	0	0	0	0	0	0
Ces1f	NM_144930	0	0	0	0	0	0	0	0	0	0	0	0	0	0	0	0	0	0	0	0	0	0	0	0	0	0	0	0	0	0	0	0	0	0	0	0	0	0	0	0	0	0	0	0	0	0	0	0	0	0	0	0	0	0	0	0	0	0	0	0	0	0	0	0	0	0	0	0	0	0	0	0	0	0	0	0	0	0	0	0	0	0	0	0	0	0	0	0	0	0	0	0	0	0	0	0	0	0	0	0	0	0	0	0	0	0	0	0	0	0	0	0	0	0	0	0	0	0	0	0	0	0	0	0	0	0	0	0	0	0	0	0	0	0	0	0	0	0	0	0	0	0	0	0	0	0	0	0	0	0	0	0	0	0	0	0	0	0	0	0	0	0	0	0	0	0	0	0	0	0	0	0	0	0	0	0	0	0	0	0	0	0	0	0	0	0	0	0	0	0	0	0	0	0	0	0	0	0	0	0	0	0	0	0	0	0	0	0	0	0	0	0	0	0	0	0	0	0	0	0	0	0	0	0	0	0	0	0	0	0	0	0	0	0	0	0	0	0	0	0	0	0	0	0	0	0	0	0	0	0	0	0	0	0
Erbb4	NM_010154	0	0	0	0	0	0	0	0	0	0	0	0	0	0	0	0	0	0	0	0	0	0	0	0	0	0	0	0	0	0	0	0	0	0	0	0	0	0	0	0	0	0	0	0	0	0	0	0	0	0	0	0	0	0	0	0	0	0	0	0	0	0	0	0	0	0	0	0	0	0	0	0	0	0	0.28	0	0	0	0	0	0	0	0	0	0	0	0	0	0	0	0	0	0	0	0	0	0	0	0	0	0	0	0	0	0	0	0	0	0	0	0	0	0	0	0	0	0	0	0	0	0	0	0	0	0	0	0	0	0	0	0	0	0	0	0	0	0	0	0	0	0	0	0	0	0	0	0	0	0	0	0	0	0	0	0	0	0	0	0	0	0	0	0	0	0	0	0	0	0	0	0	0	0	0	0	0	0	0	0	0	0	0	0	0	0	0	0	0	0	0	0	0	0	0	0	0	0	0	0	0	0	0	0	0	0	0	0	0	0	0	0	0	0	0	0	2.27	0	0	0	0	0	0	0	0	0	0	0	0	0	0	0	0	0	0	0	0	0	0	0	0	0	0	0	0	0	0	0	0	0	0	0	0	0	0
Tanc1	NM_001290659,NM_198294	1.04	0.7	0	0.85	0.91	1.33	1.88	0	0.69	0.93	0.74	0	3.74	1.25	0	0	0.79	1.48	2.21	0.51	0.12	0.44	1.39	2.63	0	0.11	0.58	0.18	0	1.61	2.68	0.98	0.31	0.8	0.13	0.35	1.65	1.84	0.95	0.11	0.68	1.04	0.75	1.61	1.4	1.32	0.48	1.22	0.46	0.52	0.79	0	1.96	1.45	0.56	1.18	0.65	0.72	1.7	0.32	0.74	0.1	2.27	1.84	0.72	0	1.48	1.1	0.78	2.27	0.19	0.66	2.88	0.4	3.19	0.18	3.87	9.04	0.16	1.41	1.38	1.48	1.02	0.17	1.33	1.4	0.44	1.37	7.65	0.71	1.1	1.06	0.34	2.03	0.55	1.29	1.23	1.4	0.49	1.17	5.63	3.43	1.45	2.39	0.94	1.07	0.43	0.51	0.63	2.76	3.3	2.21	1.34	1.71	2.7	0.87	1.01	0.86	1.66	1.99	1.19	5.86	1.12	0.25	1.75	2.92	2.18	1.03	1.39	1.81	2.73	0.4	3.12	0.96	0.56	1.69	0.79	1.6	0.57	2.15	0.79	1.47	0.37	1.13	1.09	1.24	1.33	0.16	1.41	1.52	0.92	0.93	1.92	1.79	2.37	1.62	1.19	1.1	1.08	0.12	0.22	0.89	1.4	2.58	3.01	0.88	0.59	0.62	0.32	1.97	1.83	0.79	1.27	1.19	1.25	1.58	1.85	0.69	2.04	1	1.69	1.38	0.22	1.47	1.67	1.15	1.02	0.87	0.74	3.08	2.7	3.05	3.39	0.78	0.9	1.06	2.03	1.72	2.2	1.85	2.6	2.46	5.6	4.12	6.13	2.18	1.53	0	8.94	1.34	2.75	0	1.26	2.07	0.97	0	0.52	0	2.4	0.68	0	1.51	0.91	1.98	0.74	0.43	2.54	0.28	2.13	0.86	0.94	1.71	1.51	2.85	1.1	2.97	0.97	2.67	0.89	3.07	0.97	4.09	1.09	0.51	2.43	0.95	1.57	2.43	1.55	0.8	3.15	0.99	2.6	0.36
Manba	NM_027288	0	0	0	0	0	0.73	0	0	0	0	0	0.21	0	0	0	0	0	0	0	0	0	0	0	0	0	0	0	0	0	0	1.25	0	4.06	0	0	0	0	0	0	0	0	0	0.66	0	0	0.17	0.7	0	0	0	0	0.44	0	0	0	0	0	0.31	0.31	0	0	2.22	0.33	0	0	0	0	0	0	0	0.41	0	0	0	0.33	0	0.18	0	0	0.31	0	0	0	0	0	0	0	0	3.56	0	0.26	0	0	0	0	0	0	0.18	0	0	0	0	1.4	0.33	0	0	0	0	0	0	0	0	0	0.62	0.39	0	0	0	0.33	0	0	2.8	0	0.1	0	0	0	0	0	0	0.37	0	0	0	0	0	0	0	0	0	0	0	0	0	0	0	0	0	0	0	0	0.08	0	0	0	0.35	0	0	0	0	0	0	0	0	0	0	0	0	0	0	0	0	0	0	0	0	0.6	0	0	0	0	0	0	0	0	0	0.63	0	0	0	0	0	0	0	0	0	0	0	0	0	0	0	0	0	0.22	0	0	0	0	0	0	0	0	0	0	0	0	0	0	0.97	0	0	0	0	0	0	0	0	0	0	0	0	0.33	0	0	0	0	0	0	0	0	0	0	0	0.44	0	0	0	0	0	1.14	0	0	0
Camk2a	NM_001286809,NM_009792,NM_177407	0	0	0	0	0	0	0	0	0	0.37	0.34	0	0	0	0	0	0	0	0	0	0	0	0	0	0	0	0	0	0	0	0	0	0	0	0	0	0	0	0	0	0.18	0	0	0	0	0	0	0	0	0	0	0	0	0	0	0	0	0	0	0	0	0	0	0	0	0	0	0	0	0	0	0	0	0	0	0	0	0	0	0	0	0	0	0	0	0	0	0	3.28	0	0	0	0	0	0	0	0	0	0	0	0	0	0	0	0	0	0	0	0	0	0.15	0	0	0	0	0	0	0	0	0	0	0	0	0	0	0	0	0	0	0	0	0	0	0	0.3	0	0	0	0	0	0	0	0	0	0	0	0	0	0	0	0	0	0	0	0	0	0	0	0	0	0	0	0	0	0	0	0	0	0	0	0	0	0	0	0	0	0	0	0	0	0.18	0	0	0	0	0	0	0	0	0	0	0	0	0	0	0	0	0	0	0	0	0	0	0	0	0	0	0	0	0	0	0	0.08	0	0	0	0.32	0	0	0.42	0	0	0	0	0	0	0	0	0	0	0	0	0	0	0	0	0.36	0	0	0	0	0	0.42	0	0	0	0	0	0	0	0	0	0	0
Trem2	NM_001272078,NM_031254	0	0	0	0	0	0	0	0	0	0	0	0	0	0	0	0	0	0	0	0	0	0	0	0	0	0	0	0	0	0	0	0	0	0	0	0	0	0	0	0	0	0	0	0	0	0	0	0	0	0	0	0	0	0	0	0	0	0	0	0	0	0	0	0	0	0	0	0	0	0	0	0	0	0	0	0	0	0	0	0	0	0	0	0	0	0	0	0	0	0	0	0	0	0	0	0	0	0	0	0	0	0	0	0	0	0	0	0	0	0	0	0	0	0	0	0	0	0	0	0	0	0	0	0	0	0	0	0	0	0	0	0	0	0	0	0	0	0	0	0	0	0	0	0	0	0	0	0	0	0	0	0	0	0	0	0	0	0	0	0	0	0	0	0	0	0	0	0	0	0	0	0	0	0	0	0	0	0	0	0	0	0	0	0	0	0	0	0	0	0	0	0	0	0	0	0	0	0	0	0	0	0	0	0	0	0	0	0	0	0	0	0	0	0	0	0	0	0	0	0	0	0	0	0	0	0	0	0	0	0	0	0	0	0	0	0	0	0	0	0	0	0	0	0	0	0	0	0	0	0	0	0	0	0
Rad9b	NM_144912	1.11	3.79	11.52	2.71	6.08	1.78	4.31	1.77	0	4.93	0.97	2.03	3.15	0	9.81	7.35	5.44	1.58	2.88	1.61	4.53	1.58	4.56	3.93	2.18	1.72	0	0.95	1.37	1.05	3.03	1.72	0	0	2.64	0.94	0	3.63	2.84	9.7	0	0.84	3.15	0	3.64	2.04	1.68	1.28	0.4	5.43	1.03	2.12	0	1.29	3.25	4.57	0.62	7.41	5.18	1.65	5.26	4.27	0	0	5.25	0	0	0	2.48	4.69	0.98	0	0.94	0.7	0	6.81	2.64	0	0.85	0.73	0	4.24	0.88	0	0	2.1	3.46	0.9	0	1.24	0	0.92	0	2.11	5.77	4.31	0.46	0.43	2.13	1.36	0.71	1.43	4.6	0	1.78	3.58	4.03	1.32	0	0	2.94	3.61	12.98	2.96	5.66	5.21	7.9	4.08	3.92	0.57	2.24	0	1.99	3.66	0	4.54	3.14	3.28	0	7.51	4.53	2.12	2.22	0	0	1.28	4.22	3.21	4.56	0.8	2.75	2.3	2.55	1.96	3.19	0.81	0	8.29	1.48	1.36	1.93	2.04	1.01	0	0	3.41	0	4.81	0.95	1.85	5.84	2.8	0	4.34	1.21	1.52	0	0.65	0.83	4.83	0.95	1.04	3.3	0	1.31	0	2.9	2.71	0	4.17	0	4.2	0	0.98	0.89	0	7.75	6.55	11.96	0	11.01	3.48	0	0.58	6.34	1.11	8.79	1.37	2.87	0	1.05	0.75	6.14	6.56	2.14	0	0.66	0	9.09	1.4	3.1	0	2.63	0	2.86	3.68	1.8	0	9.58	0	13.73	14.09	0	2.82	0.98	4.6	0	0	0	3.98	4.96	0	1.59	0	1.93	1.55	0	3.63	4.98	7.38	5.97	3.91	4.79	5.68	0	0.7	2.04	0	11.08	0	7.82	3.18	0	10.15
Fam184a	NM_001081428	0	0	0	1.37	0.92	0	0	0	0	0	0	0	0	0	0	0	0	0	0	0	0.25	0	0	1.51	0	0	0	0	0	0	0	0	0	0	0	0	0	0	0.27	0.22	0	0	0	0	0	0	0	0	0	0	0	1.23	0.46	0	0	0.74	0	0	0	0	0.18	0	0	0.29	0	0	0	0	0	0	0	0.8	0	0.54	0	0	0	0	0	0.28	0	0	0	0	0	0	0	0	1.1	0	0	0.71	0	0	0.28	0	0.18	0	0	0	0	0	0	0	0	0	0	0	0	0	0	0	0	0	0	0	0	0.58	0	0	0	4.68	0	0	0	0.74	0	0	0	0	0	0	0	0	0	2.44	0	0	0	0	0	0	0	0	0	0	0	0	0	0	0	0	0.39	0	0	0	0	0	0	0	0	0	0	0.19	0	0	0	0.25	0	0	0	0	0.43	0	0.25	0	0	0	0	0	0	0	0	0	0	0	0	1.42	0	0	0	0	0	0	0	0	0	0	0.37	0.37	0	1.17	0	0	0	0	0	0	0	0	0.3	0	0	0	0	0	0	0	0	0.45	2.36	0	0	0	0	0	0	0	0	0	0	0	0	0	0	0	0	0	0	0	0	0.96	0	0.73	0	0	2.21	0	0	0.62	0	0	0	0
1700020D05Rik	NM_023781	0	0	0	0	0	0	0	0	0	0	0	0	0	0	0	0	0	0	0	0	0	0	0	0	0	0	0	0	0	0	0	0	0	0	0	0	0	0	0	0	0	0	0	0	0	0	0	0	0	0	0	0	0	0	0	0	0	0	0	0	0	0	0	0	0	0	0	0	0	0	0	0	0	0	0	0	0	0	0	0	0	0	0	0	0	0	0	0	0	0	0	0	0	0	0	0	0	0	0	0	0	0	0	0	0	0	0	0	0	0	0	0	0	0	0	0	0	0	0	0	0	0	0	0	0	0	0	0	0	0	0	0	0	0	0	0	0	0	0	0	0	0	0	0	0	0	0	0	0	0	0	0	0	0	0	0	0	0	0	0	1.94	0	0	0	0	0	0	0	0	0	0	0	0	0	0	0	0	0	0	0	0	0	0	0	0	0	0	0	0	0	0	0	0	0	0	0	0	0	0	0	0	0	0	0	0	0	0	0	0	0	0	0	2.14	0	0	1.53	0	0	0	0	0	0	0	0	0	0	0	0	0	0	0	0	0	0	0	0	0	0	0	0	0	0	0	0	0	0	0	0	0	0	0	0	0	0
Pi16	NM_023734	0.77	1.74	0	0	0	0	0	0.61	0.84	0.85	0.67	1.4	0	0	0	2.82	0	0	0	0.37	1.13	0.55	0.53	1.36	0	0	0	1.32	0.95	0	2.1	1.79	0	0.73	0.92	0	0	0	0.49	0	0	0.29	0.55	1.61	0	0.57	0	0	0.56	1.89	1.79	0	0	0	0	0	0	1.03	0	0.38	1.66	0	1.65	0	1.74	0	0.6	0	0.57	1.39	0	0.96	0.65	0	0	0	0	0	0	0	0.56	0.49	1.22	0	0	0	0	0	1.98	4.28	0.44	0.64	0	0	2.51	0	0.32	1.19	0.3	0	4.43	0.99	0.58	1.11	1.86	0	1.24	0	0	2	3.41	0	3.01	0	1.31	0	0.37	1.03	1.63	0	0	0.62	0.68	0.74	1.71	3.13	1.45	0.75	0	1.48	0	1.46	0	1.17	0	0.88	0	0.74	1.05	0.56	1.43	0	0	3.41	0.44	0.56	1.21	0	0	0.94	0	1.98	0	0.59	0	0	0.55	1.33	0.66	0.43	1.61	0	0	1.67	0	0.53	0	0.9	0	0	1.99	0	1.53	0.72	0	0	2.02	0	0	0	0	1.45	0.83	0.67	0	0	0.53	0	4.58	4.13	1.75	7.2	1.33	1.21	1.65	0	3.73	0.48	0	2	2.91	1.05	0	0	0.37	1.69	3.69	0.85	0	0	2.69	1.26	0.37	0	0.99	0	0	0.54	0	0	0.53	1.17	0	0	0.68	0.79	1.23	1.52	3.23	0.69	0	0.57	0.55	0	0	0	7.8	1.68	0.43	0	0.87	2.23	0.61	1.32	2.21	0	6.51	0.56	1.17	3.32	0.27	0.28	0	0
Trappc12	NM_001161410,NM_001161411,NM_178811	12.02	8.9	4.7	12.34	18.51	12.7	26.32	10.93	17.25	20.32	6.48	43.48	35.16	3.17	16.2	21.9	4.57	20.4	5.73	14.46	26.56	21.05	22.83	15.27	15.48	13.17	4.49	12.78	9.75	18.68	6.86	6.25	34.76	15.63	10.22	16.38	9.36	5.78	8.47	5.34	11.52	11.28	7.68	10.16	26.59	18.11	6.48	13.34	16.96	7.31	11.13	11.27	29.79	14.06	18.09	19.75	9.84	16.44	17.01	8.81	28.59	25.44	42.35	17.9	17.2	6.29	14.93	20	13.29	12.99	23.04	19.11	21.37	29.62	22.33	9.24	21.44	36.06	17.86	26.3	27.12	31.71	12.13	3.56	13.79	12.07	16.63	11.3	7.62	15.43	16.6	6.56	14.31	8.82	23.13	19.98	26.95	26.7	24.41	16.75	8.38	13.9	32.64	27.05	23.13	38.98	7.58	21.72	21.29	18.04	33.38	16.81	23.75	38.2	25.41	19.52	19.68	2.1	27.82	16.48	11.61	0.64	12.83	11.51	11.98	26.61	6.98	17.51	17.35	15.67	16.01	17.15	15.46	12.92	21.82	21.37	17.09	18.94	24.87	12.87	14.97	13.31	21.19	19.65	9.2	13.03	15.53	8.46	16.38	19.06	7.08	29.52	25.66	9.36	18.24	18.01	14.18	13.19	10.86	15.01	16.41	19.05	11	17.18	13.68	5.52	13.14	14.86	12.66	18.23	35.71	11.37	7.48	7.7	22.18	23.42	14.21	13.19	13.08	20.88	9.75	21.29	18.13	28.31	17.58	24.04	21.6	41.75	35.96	24.15	24.29	41.03	22.06	27.83	14.51	18.92	20.43	6.29	5.92	9.62	12.73	6.88	11.82	20.19	18.68	13.92	12.75	17.6	13.44	13.7	23.64	12.45	11.76	19.59	19.98	26.42	12.68	35.75	25.04	31.93	13.39	25.35	9.86	10.69	45.68	14.89	24.33	18.73	7.75	10.44	18.32	24.32	16.57	16.22	8.77	33.41	34.15	11.47	21.62	21.07	17.06	16.93	25.37	35.72	12.65	14.02	10.56	5.83	27.98	16.46	28.74	36.23	24.06	26.33
Pih1d1	NM_001278207,NM_001285904,NM_029406	47.56	75.77	86.76	71.43	106.83	53.02	90.5	88.35	45.42	84.92	37.68	118.46	113.52	62.67	93.85	90.89	85.52	67.12	44.79	63.95	61.06	66.63	63.21	58.87	38.09	74.32	60.79	44.15	44.73	43.23	55.99	58.58	155.78	27.54	47.91	34.68	37.83	41.47	26.14	62.19	52.54	76.3	45.17	88.11	45.41	78.18	54.97	62.82	60.75	68	53.52	66.94	70.63	81.45	74.86	77.72	112.72	50.81	64.93	52.9	60.42	60.81	56.22	49.57	61.71	44.76	54.02	48.18	63.7	85.45	51.6	78.37	33.5	59.21	57.82	75.92	61.3	104.87	66.81	37.07	38.91	27.91	28.86	30.43	41.14	64.88	64.44	48.92	46.19	61.47	42.71	41.24	47.52	70.57	97.96	90.97	57.35	84.68	41.74	60.53	74.71	72.97	110.53	81.85	89.88	66.12	127.07	64.48	76.36	59.11	61.4	49.03	77.06	52.6	70.28	79.55	73.51	88.43	55.33	31.9	55.76	35.8	52.75	135.36	71.58	147.01	57.3	29.33	93.55	43.74	72.17	72.34	70.55	53.09	59.16	119.64	39.04	64.1	49.18	32.71	38.87	43.19	44.3	46.73	63.22	28.52	37.18	54.62	63.37	71.68	42.13	109.2	51.45	41.4	36.51	40.24	59.02	28.55	89.15	47.15	58.83	53.89	28.38	51.52	38.5	32.5	52.95	79.01	51.35	61.99	65.86	45.78	34.2	39.2	69.64	45.53	49.77	31.53	33.45	42.87	42.24	43.15	88.97	35.8	53.33	79.68	69.12	109.34	109.84	78.81	105.58	98.9	62.63	54.46	53.76	39.59	56.67	73.46	77.83	56.15	36.51	80.29	60.87	69.58	82.79	60.53	74.08	63.93	110.55	33	81.12	76.23	101.96	42.13	52.61	103.25	57.37	36.88	96.49	74.84	62.5	41.44	55.29	114.01	50.15	46.93	69.24	67.15	57.31	86.28	68.77	55.83	62.02	44.36	56.14	63.27	102.03	47.74	105.87	50.43	123.82	79.31	89.19	70.97	81.89	67.93	105.97	72.63	85.49	97.17	115.98	68.11	103.09	110.56
Mpl	NM_001122949,NM_001285496,NM_001285497,NM_010823	0	0.68	0.53	0	13.6	0	0	0.92	0	0	1	0.82	0.59	5.09	0	10.67	0	0	0	0	0	0.41	0	11.76	0.79	0	0	0	0.78	0.55	0	1.44	7.18	0	0.34	1.06	0	0	0	1.54	0	0	0	0.88	0	0	0	0	0.66	0	0	0.55	0	0	0.4	0	0	0.85	0	1.2	0	1.19	1.72	0	0	0	1.44	2.26	3.06	0	1.54	1.48	0	0	0	0	0	0	3.69	0.77	0	0	0	0	0	0	0	0	2.3	0	0	0	0	0.56	0	2.39	0	0	1.15	3.76	3.51	0.37	1.62	0	0	0.43	1.99	0	0	0	0.28	0.96	2.85	0	0.54	0	0.9	0	0	0.93	0	0	0.51	0	0	4.55	0	0	0	2.9	0	0	0	0	0	11.17	0.54	0.56	1.58	0	0.39	0	0.67	0	0	0.46	0	0	0.77	2.95	0	0	0	0	0.93	0	0	0	0.54	0	0	0	0.52	0	0	0	0.89	0	0	0.32	0	0	1.81	0	0.37	1.54	1.36	0	0.8	0.86	0	1.13	0	0	0	0	1.63	0	3.56	0	0	0	4.08	0.33	2.34	1.17	0	0	0	1.54	0	0	0	0	0	1.28	0.72	6.05	1.15	0	0.65	1.58	0.15	0	0	13.01	0	14.66	2.61	3.77	4.57	6.8	2.12	3.06	0	0	0	1.2	0	0	0	0	0	1.4	0.5	0	2.2	0	0	0	0	1.38	0	1.65	0	0	4.04	0	0.92	10.71	0.86	0.86	7	0
Mir6236	NR_105744	0	0	0	0	0	0	0	0	0	0	0	0	0	0	0	0	0	0	0	0	0	0	0	0	0	0	0	0	0	0	0	0	0	0	0	0	0	0	0	0	0	0	0	0	0	0	0	0	0	0	0	0	0	0	0	0	0	0	0	0	0	0	0	0	0	0	0	0	0	0	0	0	0	0	0	0	0	0	0	0	0	0	0	0	0	0	0	0	0	0	0	0	0	0	0	0	0	0	0	0	0	0	0	0	0	0	0	0	0	0	0	0	0	0	0	0	0	0	0	0	0	0	0	0	0	0	0	0	0	0	0	0	0	0	0	0	0	0	0	0	0	0	0	0	0	0	0	0	0	0	0	0	0	0	0	0	0	0	0	0	0	0	0	0	0	0	0	0	0	0	0	0	0	0	0	0	0	0	0	0	0	0	0	0	0	30.96	0	0	0	0	0	0	0	0	0	0	0	0	0	0	0	0	0	0	0	0	0	0	0	0	0	0	0	0	0	0	0	0	0	0	0	0	0	0	0	0	0	0	0	0	0	0	0	0	0	0	0	0	0	0	9.07	0	0	0	0	0	0	0	0	0	0	0	0	0
Olfr430	NM_146718	0	0	0	0	0	0	0	0	0	0	0	0	0	0	0	0	0	0	0	0	0	0	0	0	0	0	0	0	0	0	0	0	0	0	0	0	0	0	0	0	0	0	0	0	0	0	0	0	0	0	0	0	0	0	0	0	0	0	0	0	0	0	0	0	0	0	0	0	0	0	0	0	0	0	0	0	0	0	0	0	0	0	0	0	0	0	0	0	0	0	0	0	0	0	0	0	0	0	0	0	0	0	0	0	0	0	0	0	0	0	0	0	0	0	0	0	0	0	0	0	0	0	0	0	0	0	0	0	0	0	0	0	0	0	0	0	0	0	0	0	0	0	0	0	0	0	0	0	0	0	0	0	0	0	0	0	0	0	0	0	0	0	0	0	0	0	0	0	0	0	0	0	0	0	0	0	0	0	0	0	0	0	0	0	0	0	0	0	0	0	0	0	0	0	0	0	0	0	0	0	0	0	0	0	0	0	0	0	0	0	0	0	0	0	0	0	0	0	0	0	0	0	0	0	0	0	0	0	0	0	0	0	0	0	0	0	0	0	0	0	0	0	0	0	0	0	0	0	0	0	0	0	0	0
Npas4	NM_153553	0	0	0	0	0	0	0	0	0	0	0	0	0	0	0	0	0	0	0	0	0	0	0	0	0	0	0	0	0	0	0	0	0	0	0	0	0	0	0	0	0	0	0	0	0	0	0	0	0	0	0	0	0	0	0	0	0	0	0	0	0	0	0	0	0	0	0	0	0	0	0	0	0	0	0	0	0	0	0	0	0	0	0	0	0	0	0	0	0	0	0	0	0	0	0	0	0	0	0	0	0	0	0	0	0	0	0	0	0	0	0	0	0	0	0	0	0	0	0	0	0	0	0	0	0	0	0	0	0	0	0	0	0	0	0	0	0	0	0	0	0	0	0	0	0	0	0	0	0	0	0	0	0	0	0	0	0	0	0	0	0	0	0	0	0	0	0	0.91	0	0	0	0	0	0	0	0	0	0	0	0	0	0	0	0	0	0	0	0	0	0	0	0	0	0	0	0	0	0	0	0.45	0	0	0	0	0	0	0	0	0	0	0	0	0	0	0	0	0	0	0	0	0	0	0	0	0	0	0	0	0	0	0	0	0	0	0	0	0	0	0	0	0	0	0	0	0	0	0	0	0	0	0	0	0	0
Pdap1	NM_001033313	21.88	21.79	22.27	29.84	36.78	26.23	21.22	31.84	29.85	36.42	40.84	44.3	26.57	19.45	27.6	41.96	33.28	28.9	30.26	32.04	42.94	31.18	37.14	34.74	31.33	29.26	36.14	25.49	21.33	31.33	33.54	28.54	22.07	19.35	42.97	25.21	28.31	47.89	32.2	45.67	28.58	40.59	37.95	29.63	32.62	39.31	21.43	25.79	38.21	25.99	43.47	38.41	50.92	28.16	24.13	47.09	45.89	35.74	45.68	19.13	32.89	26.11	28.57	25.93	41.37	20.79	33.04	37.82	38.35	24.99	36.1	41.25	28.02	39.59	33.21	27.58	40.47	32.02	40.69	29.68	27.27	28.03	27.38	32.75	37.23	34.22	32.62	47.56	16.13	35.82	43.26	29.94	45.41	42.73	28.13	41.12	40.26	39.12	39.62	33.29	37.66	33.4	35.34	37.73	38.83	42.34	48.24	30.07	27.77	53.66	37.53	31.12	36.84	42.01	36.78	42.95	26.91	51.94	29.45	32.97	30.27	44.34	28.61	82.46	34.88	26.01	36.96	25.33	21.78	42.22	42.73	26.89	27.35	25.14	33.22	28.88	34.12	27.84	25.69	31.19	28.27	32.61	30.74	34.06	35.69	34.23	28.32	33.42	13.62	24.94	31.99	51.32	36.38	21.17	31.45	40.95	29.52	38.07	32.86	31.41	31.2	38.28	35.54	40.6	31.77	34.54	34.75	29.81	36.85	46.11	24.3	29.37	29.62	33.76	42.62	21.4	25.71	25.58	30.15	32.51	36.27	25.84	24.53	31.63	39.23	31.36	30.51	30.24	33.64	29.47	41.71	24.5	46.52	24.67	38.41	26.07	38.99	33.11	28.52	23.84	28.98	48.75	32.63	36.39	42.38	29.94	37.66	23.31	48.94	21.82	45.62	46.85	53.16	28.41	32.98	31.72	26.76	36.24	29.87	26.52	31.89	39.11	27.05	35.89	41.5	33.98	41.54	38.17	45.48	56.55	40.86	43.88	36.53	27.17	30.67	45.1	28.96	31.74	40.56	37.5	48.38	15.64	42.35	49.4	30.08	37.85	32.34	22.83	45.26	62.02	57.65	51.83	33.36	38.35
Aldh7a1	NM_001127338,NM_138600	1.63	1.92	3.42	5.04	0	0	0	1.33	4.83	3.1	2.47	3.55	1.06	11.11	0	0	5.03	3.97	2.98	2.21	0	0.8	1.77	0	0	4.99	1.58	1.91	2.08	1.63	3.16	2.24	0.86	1.08	4.07	2.41	2.82	4.34	4.36	7.95	0.61	0.87	1.25	1.55	1.28	0.42	2.97	1.6	0	2.79	2.08	3.23	0	1.98	0.74	4.3	4.26	3.78	0.73	0.55	5.43	2.21	5.25	4.94	0	1.31	2.19	0	4.99	5.78	1	4.26	2.96	4.61	2.47	9.49	1.57	3.78	0	0.75	1.59	1.42	1.8	0	1.5	0	3.45	0.47	29.27	1.86	0.67	2.79	0	1.65	1.12	2.22	0.71	0.67	4.53	0.72	0	1.44	0.64	3.11	1.15	1.24	0.92	0	1.68	0	3.28	4.57	1.35	0.73	2.37	1.68	1.62	0	0	0.89	0.56	12.81	1.97	1.7	0.61	0	3.13	2.78	2.51	3.25	4.56	0	1.67	0.89	1.51	0	0	2.73	3.88	0	0	0.41	0	2.6	4.24	0	3.96	2.48	3.86	1.33	0.51	0.1	1.53	0.87	0	1.32	0.42	0.47	0	3.74	2.89	0.49	1.87	2.16	0.3	0.4	0	1.97	0.82	2.81	1.01	3.21	0.54	2.12	1.34	0.48	2.24	0	0.73	1.34	0.6	4.8	0.63	4.54	0.46	0	0.76	4.76	8.76	3.76	6.03	0.61	0	1.76	1.83	5.68	0	1.09	3.49	5.44	0	1.18	7.08	2.47	0	2.1	0.68	0.64	2.78	2.87	4.54	5.39	4.2	0.3	0	0	1.37	0	0	10.9	12.78	7.16	6.33	7.24	5.54	1.2	6.74	2.62	2.36	0.26	2.61	0.43	0.42	4.45	0.95	3.64	3.16	1.86	2.58	2.74	3.22	2.54	4.69	1.96	0.53	3.58	0	0	5.33	4.89	7.25	5.31	0.48	7.01
Gtf3a	NM_025652	11.18	28.58	7.23	30.56	1.53	6.7	3.61	8.9	28.96	6.2	17.01	42.62	40.87	17.98	5.28	4.1	6.84	15.91	22.32	15.44	10.91	11.93	30.33	29.43	9.96	15.04	19.06	16.6	18.85	14.51	25.25	13.96	14.56	15.75	14.01	4.69	4.9	16.62	13.31	13.55	12.6	19.87	19.69	13.7	18.92	40.37	12.61	18.37	10.06	23.68	32.75	23.84	11.19	11.36	20.28	23.26	26.14	10.16	7.38	4.8	11.93	19.97	14.78	14.17	28.68	4.78	18.39	22.16	21.78	30.31	17.15	26.88	11.76	13.99	3.96	0	21.93	36.44	29.97	22.92	12	13.22	6.58	20.06	31.09	72.38	10.11	17.9	8.87	14.06	22.26	11.51	13.33	14.5	14.39	17.32	23.97	20.81	26.07	16.99	17.04	31.13	24.53	33.91	24.97	40.69	25.12	21.48	22.35	28.65	35.45	10.22	19.42	18.47	54.13	43.02	27.61	54.57	28.35	9.99	6.97	85.36	31.18	24.48	26.51	18.75	26.16	16.46	9.34	10.78	23.93	16.01	26.54	4.28	18.94	19.32	14.57	9.4	26.74	7	18.89	34.47	15.93	6.12	17.51	17.09	19.52	15.54	29.66	27.43	10.83	21.17	17.68	17.12	16.7	14.92	20.69	10.82	18.96	16.95	17.61	19.82	17.13	11.45	21.23	24.76	12.68	21.06	18.6	15.08	21.42	32.79	12.34	14.23	22.05	11.43	9.07	27.07	21.28	31.93	5.89	38.27	19.66	30.7	15.57	44.14	46.75	47.04	41.74	35.72	57.47	30.64	35.44	29.82	25.29	26.43	24.65	23.12	19.13	27.57	26.15	35.74	27.76	21.59	42	16.22	16.59	35.51	14.36	17.45	40.22	37.66	40.72	47.05	17.87	23.12	17.96	48.39	9.56	26.29	19.05	18.29	28.68	51.79	14.7	28.94	22.29	20.1	49.06	41.03	12.41	22.4	34.71	26.28	24.07	42.68	29.77	30.27	26.09	19.27	32.51	12.86	42.95	25.03	52.93	11.37	12.69	30.63	36.86	62.18	33.63	23.78	41.02	90.84
Kcnb2	NM_001098528	0	0	0	0	0	0	0	0	0	0	0	0	0	0	0	0.23	0	0	0	0	0.09	0	0	0	0	0	0	0	0	0	0	0	0	0	0	0	0	0	0	0	0	0	0	0	0	0	0	0	0	0	0	0	0	0	0	0.22	0	0	0	0	0	0	0.23	0	0	0	0	0	0	0	0	0	0	0.2	0	0	0	2.28	0	0	0	0	0	0	0	0	0	0	0.41	0	0	0	0	0	0	0	0	0	0	0	0	0	0	0	0	0	0	0	0	0	0	0	0	0	0	0	0	0	0	0	0	0	0	0	0	0	0	0	0	0	0	0	0	0	0	0	0	0	0	0	0	0.88	0	0	0	0	0	0	0	0	0	0	0.29	0	0	0	0	0	0	0	0	0	0	0	0	0	0	0	0	0	0	0	0	0	0	0	0	0	0	0	0	0	0	0	0	0.38	0	0	0	0	0	0	0	0	0	0	0	0	0	0	0	0	0	0	0	0	0	0	0	0	0	0	0	0	0	0	0	0	0	0	0	0	0	0	0	0	0	0	0	0	0	0	0	0	0	0	0	0	0	0	0	0	0.25	0	0	0	0	0	0	0	0	0	0	0
Sec14l2	NM_144520	0	0	1.17	0	0	0	0	0	0	0	0	0.62	0	0.58	0	0.5	0	0	0	0	0	0	0.47	0	0	0	0	0	0	0	0	0	0	0	0	0.57	0	0	0	0	0	0	0	0	0	0.25	0	0	0	0	0	0	0	0	0.44	0	0	0	0	0	0	0	0	0	0.92	0	0	0	0	0	0	0	0	0.43	0	0	0.27	0	0	0	0	1.3	0	0	0	0	0	0	0.87	0.75	0.78	0	0	0	0.89	0.88	0.28	0.79	0	0	0.43	0.44	0.26	0	1.64	0	0.55	0	0	0	0	0	0.53	0	0	0.4	0	0	0	0	0.69	1.65	0	0.36	0	0	0	0.66	0	0	1.1	0	0	0	0	0	0	0	0	0	0	0.47	0	0.6	0	0	0	0	1.81	0.83	1.18	1	0	0	0	0	0	0	0	0	1.42	0	0	0	0.37	0	0	0	0	0.37	0	0	0	0	0.8	0	0	0	0	0	0	0	0	1.19	0	1.64	0	0	0	0	2.06	0	0	0.36	0	0	0	0	0	0.59	0.64	1.39	0	1.1	0.33	0	1.22	0	0	0.86	0	0	0.81	0	0	0	0.55	0	0	0.72	8.89	0	0	0	0.6	0	1.63	0.45	0	0.3	0	0	0	0.76	0	0.48	0	0	0	0	0.19	1.31	0	0.23	0	0	4	0	0.41	0.78	0.96	0	0	0
2610035F20Rik	NR_045046	0	0	0	0	0	0	0	0	0	0	0	0	0	0	0	0	0	0	0	0	0	0	0	0	0	0	0	0	0	0	0	0	0	0	0	0	0	0	0	0	0	0	0	0	0	0	0	0	0	0	0	0	0	0	0	0	0	0	0	0	0	0	0	0	0	0	0	0	0	0	0	0	0	0	0	1.39	0	0	0	0	0	0	0	0	0	0	0	0	0	0	0	0	0	0	0	0	0	0	0	0	0	0	0	0	0	0	0	0	0	0	0	0	0	0	0	0	0	0	0	0	0	0	0	0	0	0	0	0	0	0	0	0	0	0	0	0	0	0	0	0	0	0	0	0	0	0	0	0	0	0	0	0	0	0	0	0	0	0	0	0	0	0	0	0	0	0	0	0	0	0	0	0	0	0	0	0	0	0	0	0	0	0	0	0	0	0	0	0	0	0	0	0	0	0	0	0	0	0	0	0	0	0	0	0	0	0	0	0	0	0	0	0	0	0	0	0	0	0	0	0	0	0	0	0	0	0	0	0	0	0	0	0	0	0	0	0	0	0	0	0	0	0	0	0	0	0	0	0	0	0	0	0	0	0
Csf1r	NM_001037859	0	0	0	0	0	0	0	0	0	0	0	0	0	0	0	0	0	0	0	0	0	0	0	0	0	0	0	0	0	0	0	0	0	0	0.26	0	0	0	0	0	0	0	0.93	0	0	0	0	0	0	0	0	0	0	0	0	0	0	0	0	0	0	0	0	0	0	0	0	0	0	0	0	0	0	0	0	0	0	0	0	0	0	0.56	0	0	0	0	0	0	0	0	0	0	0	0	0	0	0	0	0.34	0	0	1.97	0	0	0	0	0	0	0	0.38	0	0	0	0	0	0	0	0	0	0	0	0.18	0	0	0	0	0.41	0	0	0	0	0	0.86	0	0	0	0	0	0	0	0	0	0	0	0	0	0	0	1.74	0	0	0	0	0	0.35	0.33	0	0	0.74	0	0	0	0	0	0.24	0	0	0	0	0	0	0	0	0	0	0	0	0	0	0	0	0.41	0	0	0	0	0	0	0	0	0	0	0	0	0	0	0	0.81	0	0	0	0	0	0	0	0	0	0	0	0	0	0	0	0	0.28	0	0	0	0	0	0	0	0	0	0	0	0	0	0	0	0	0	0	0	0	0	0	0	0	0	0	0	0	0	0	0	0	0	0.27	0	1.85	0	0.77	0
Rnasek	NM_173742	516.77	487.46	496.03	694.92	207.44	380.11	566.31	473.08	583.76	575.42	722.59	1104.16	495.15	229.84	289.78	188.62	567.81	305.05	894.91	855.94	644.06	367.2	919.91	360.02	548.75	855.6	884.92	991.7	1359.99	840.14	738.73	789.54	487.04	574.68	1156.57	440.18	387.22	874.76	516.91	614.04	916.49	978.07	739.2	334.67	968.39	802.63	585.15	1031.09	886.51	610.4	914.33	479.33	887.27	558.77	442.67	789.98	817.71	614.87	798.83	298.83	767.66	838.21	425.66	452.17	585.72	327.75	806.82	776.05	626.93	767.84	562.74	628.91	836.76	459.9	357.63	402.4	746.31	347.51	265.74	832.41	840.13	752.89	709.19	609.76	427.43	593.46	605.63	755.91	278.56	189.68	1156.97	622.32	1025.32	1050.17	425.86	533.54	650.59	507.46	877.84	579.38	457.81	466.78	631.81	579.91	720.13	1020.87	949.42	1031.49	1053.04	741.91	692.33	681.79	682.31	1114.83	891.81	964.4	814.56	1020.08	600.66	706.22	338.19	344.98	523.52	651.34	441.45	284.25	338.01	915.4	298.59	483.99	605.14	374.78	590.41	508.09	609.21	213.49	465.33	493.87	692.27	846.18	754.81	785.65	838.82	595.83	492.48	946.36	930.44	764.21	657.79	478.68	841.25	782.92	1301.67	811.61	960.77	1175.92	826.02	890.84	980.56	774.13	430.56	983.93	668.13	598.99	934.35	918.06	977.51	586.91	1255.14	763.82	865.65	517.35	711.86	579.37	1028.19	930.8	627.51	908.67	644.39	908.74	735.09	313.98	352.72	522.91	537.85	752.65	903.43	938.22	1073.06	682.28	1080.11	927.22	975.59	1042.75	1021.87	508.64	511.49	653.42	602.95	628.2	769.75	759.61	653.15	797.69	350.94	717.72	477.33	176.4	605.66	1218.71	807.5	527.67	1228.23	772.86	948	134.22	1039.86	451.55	496.72	281.22	567.77	550.78	1009.78	701.98	623.03	623.36	477.62	437.75	521.2	998.4	321.81	1056.4	993.35	1255.7	762.11	439.81	499.73	626	588.66	1164.6	464.92	898.79	804.82	674.1	687.39	437.18	227.02	482.39	748.31	488.17	522.46	583.03	380.85	1433.65
Olfr1462	NM_146693	0	0	0	0	0	0	0	0	0	0	0	0	0	0	0	0	0	0	0	0	0	0	0	0	0	0	0	0	0	0	0	0	0	0	0	0	0	0	0	0	0	0	0	0	0	0	0	0	0	0	0	0	0	0	0	0	0	0	0	0	0	0	0	0	0	0	0	0	0	0	0	0	0	0	0	0	0	0	0	0	0	0	0	0	0	0	0	0	0	0	0	0	0	0	0	0	0	0	0	0	0	0	0	0	0	0	0	0	0	0	0	0	0	0	0	0	0	0	0	0	0	0	0	0	0	0	0	0	0	0	0	0	0	0	0	0	0	0	0	0	0	0	0	0	0	0	0	0	0	0	0	0	0	0	0	0	0	0	0	0	0	0	0	0	0	0	0	0	0	0	0	0	0	0	0	0	0	0	0	0	0	0	0	0	0	0	0	0	0	0	0	0	0	0	0	0	0	0	0	0	0	0	0	0	0	0	0	0	0	0	0	0	0	0	0	0	0	0	0	0	0	1.03	0	0	0	0	0	0	0	0	0	0	0	0	0	0	0	0	0	0	0	0	0	0	0	0	0	0	0.61	0	0	0	0	0
Ccdc36	NM_001135198	0.59	2.02	0.51	2.88	2.59	0.94	2.29	1.42	3.22	0.66	0	0.27	6.7	5.58	8.2	3.91	2.67	0.84	4.04	1.16	2.62	1.26	1.84	3.16	1.56	0.93	0.41	1.02	0.74	2.26	0	2.3	2.63	1.13	0.35	2.01	1.68	0.97	6.87	0.61	2.55	0.45	1.69	2.49	0	0.44	1.36	1.37	2.16	1.46	0.56	5.72	2.26	2.06	0	0.82	0.17	3.2	2	0.59	3.35	0	2.98	0.8	0.14	2.06	0.46	0	0.88	0.71	1.58	0	0.51	1.13	2.14	4.71	1.18	0	3.17	0.4	0.43	0	0.47	1.43	0	0.56	0.62	0.48	0.77	0	0.68	0.49	0	3.42	0.78	0.26	0.99	1.15	0.23	1.1	0	0.38	2.26	0.22	0.24	1.5	0.48	0	0.88	0.52	0.26	1.44	2.8	0.8	0	0.7	0	0.8	2.53	0.93	0.61	2.17	0.53	0.19	6.59	6.56	0.56	1.16	0	0.57	0	1.13	0	0.91	0.53	5.46	0.56	1.71	0	0	0.74	0.41	0.69	0.53	5.15	3.9	0	1.78	0	0.73	0.52	0	1.08	2.29	2.38	0.46	0	1.03	0	0.33	1.24	0.5	0	0	1.3	0	0.42	0.35	0	0.65	1.54	0	1.18	0.56	0.35	2.46	4.42	0.49	0	0.28	0	0	0	0.52	0.94	3.23	0.41	0	0.71	1.59	4.51	3.7	1.03	0.94	1.06	0	1.8	5.55	0.52	3.62	0	1.63	2.48	2.25	0.29	0.44	0.36	13.7	0.49	2.26	1.25	0.2	0.57	0.32	1.54	15.67	0	4.59	6.71	7.55	0	8.18	0.51	0	0.52	4.28	2.86	0.39	2.5	0	2.66	1.32	0	1.33	0.52	0.42	0	0.98	1.84	0.72	0.17	0.96	2.82	4.9	0	0.76	2.19	0	1.81	0.34	0.21	0.21	0	2.7
Zdhhc13	NM_028031	21.33	11.73	15.97	4.62	14.01	4.55	12.87	12.5	3.88	7.89	18.58	21.78	13.43	8.54	7.17	4.18	8.84	15.17	13.41	9.38	4.19	13.68	12.02	12.66	15.44	15.93	5.9	6.72	4.41	4.76	7.8	8.85	51.77	18.3	2.98	8.46	6.07	11.29	7.33	15.83	3.83	10.8	11.7	11.48	9.39	11.58	5.42	4.53	16.89	12.29	18.65	32.26	24.37	9.92	23.4	10.86	5.97	9.58	24.4	10.67	29.67	5.52	19.4	11.07	18.29	14.83	14.49	15.05	19.56	10.29	8.22	12.53	8.51	6.31	22.57	5.66	9.93	6.01	4.9	10.91	4.14	17.33	4.54	2.29	26.87	7.45	18.57	5.2	3.68	23.84	5.34	17.79	2.3	16.4	10.25	13.63	10.65	12.71	5.51	31.66	16.45	15.68	15.43	21.2	4.89	10.55	7.52	9.42	7.38	4.33	6.97	10.98	7.27	8.62	7.92	15.57	10.9	6.25	7.09	17.81	7.99	27.73	8.25	0.08	12.29	1.66	17.5	6.98	11.09	13.72	12.18	15.63	2.13	8.71	16.72	12.32	10.8	10.95	11.68	1.03	4.44	5.94	4.53	8.23	17.29	6.76	6.17	9.08	6.68	13.09	4.96	22.19	5.85	8.26	10.31	8.77	7.61	7.43	7.33	7.95	8.21	4.21	8.83	9.32	7.04	2.46	6.03	10.44	3.2	6.61	3.69	8.68	9.23	8.69	6.75	8.27	19.36	4.08	7.32	8.41	3.8	6.72	20.78	11.26	8.5	28.96	19.33	11.36	27.2	26.81	37.4	37.88	31.65	17.6	15.58	10.08	19.46	14.64	12.99	13.04	10.83	3.91	14.87	9.64	16.9	13.64	7.29	12.56	18.78	5.87	21.28	19.7	10.2	28.21	12.02	23.56	11.03	8.51	19.8	7.55	27.09	34.54	17.87	19.97	17.01	19.87	14.33	21.6	19.2	23.99	28.7	16.31	12.29	11.18	26.07	28.06	20.42	16.02	18.87	10.81	17.27	22.53	25.08	30.83	9.6	26.33	21.84	0	19.97	29.4	35.62	23.62	19.6	30.83
Gatsl2	NM_030719	0	0	0	0.28	0.38	0	0	0	0.38	0	0	0	0.33	0.9	0	0	0	0	0.18	0	0	0	0	6.27	0	0	0	0	0	0	0	0	2.59	0	0	0	0	0	0.45	0	0	0	0	0	0	0	0	0.2	0	0	0.17	0	0	0	0	0	0	0	0	0	0	0	0	0	0	0	0	0	0	0	0	0.22	0	0	0.25	0	0.14	0	0	0.24	0	0.23	0	0	0	0	0.37	0	0	0.39	0	0	0.57	0	0	0	0.15	0	0.41	0	0	0	0	0	0	0.13	0	0	0	0.61	0	0	0	0	0	0	0	0	0	0	0.54	11.21	0	0	0	0	0	0	0	0	0	0	0	0	0	0.4	0	0.34	0	0	0.22	0	0	0.31	0	0	0	0.53	0	0	0	0	0	0.27	0	0	0	0.31	0	0	0	0	0.29	0	0	0	0	0	0.26	0.38	0.3	0	0	0.33	0	0	0	0.29	0	0.17	0	0	0	0	0	0	0	0	0	0	0	0	0	0	0.13	0	0	0.66	0	0	0	0.24	0.25	0	0.85	0	0.85	0	0	0	0	0	0	0	0	0	0	0	0	2.62	0	0	0	0	0.31	0	0	0	0.3	0	0	0	0	0	0	0.99	0	0	0	0.21	0	0	0	0	0	0	0.26	0	0	0.1	0	0.13	0	0
Olfr1445	NM_146699	0	0	0	0	0	0	0	0	0	0	0	0	0	0	0	0	0	0	0	0	0	0	0	0	0	0	0	0	0	0	0	0	0	0	0	0	0	0	1.26	0	0	0	0	0	0	0	0	0	0	0	0	0	0	0	0	0	0	0	0	0	0	0	0	0	0	0	0	0	0	0	0	0	0	0	0	0	0	0	0	0	0	0	0	0	0	0	0	0	0	0	0	0	0	0	0	0	0	0	0	0	0	0	0	0	0	0	0	0	0	0	0	0	0	0	0	0	0	0	0	0	0	0	0	0	0	0	0	0	0	0	0	0	0	0	0	0	0	0	0	0	0	0	0	0	0	0	0	0	0	0	0	0	0	0	0	0	0	0	0	0	0	0	0	0	0	0	0	0	0	0	0	0	0	0	0	0	0	0	0	0	0	0	0	0	0	0	0	0	0	0	0	0	0	0	0	0	0	0	0	0	0	0	0	0	0	0	0	0	0	0	0	0	0	0	0	0	0	0	0	0	0	0	0	0	0	0	0	0	0	0	0	0	0	0	0	0	0	0	0	0	0	0	0	0	0	0	0	0	0	0	0	0	0	0
Sphkap	NM_172430	0	0	0	0	0	0	0	0	0	0	0	0	0	0	0	0	0	0	0	0	0	0	0	0	0	0	0	0	0	0	0	0	0	0	0	0	0	0	0	0	0	0	0	0	0	0	0	0	0	0	0	0	0	0	0	0	0	0	0	0	0	0	0	0	0	0	0	0	0	0	0	0	0	0	0	0	0	0	0	0.34	0	0	0	0	0	0	0	0	0	0	0	0	0	0	0	0	0	0	0	0	0	0	0	0	0	0	0	0	0	0	0	0	0	0	0	0	0	0	0	0	0	0	0	0	0	0	0	0	0	0	0	0	0	0	0	0	0	0	0	0	0	0	0	0	0	0	0	0	0	0	0	0	0	0	0	0	0	0	0	0	0	0	0.42	0	0	0	0	0	0	0	0	0	0.26	0	0	0	0	0	0	0	0	0	0	0	0	0	0	0	0	0	0	0	0	0	0	0	0	0	0	0	0	0	0	0	0	0	0	0	0	0	0	0	0	0	0	0	0	0	0	0.54	0	0	0	0	0	0	0	0	0	0	0	0	0	0	0	0	0	0	0	0	0	0	0	0	0	0	0	0	0	0	0	0	0	0
Prkab1	NM_031869	150.24	239.11	216.47	244.02	174.58	148.4	121.11	163.11	123.43	169.49	184.46	140.38	252.6	246.21	266.06	260.04	306.55	234.1	167.97	151.34	181.74	167.14	170.05	262.31	152.86	169.18	142.55	125.19	100.39	229.34	151.67	151.97	223.32	114.76	155.14	152.4	168.23	185.85	183.38	124.65	94.73	172.25	136.64	213.29	101.36	164.62	132.88	142.51	186.97	224.17	218.59	149.4	234.25	193.26	157.44	219.66	244.77	181.33	199.24	246.16	213.17	157.06	166.7	218.83	259.36	120.88	126.07	186.95	169.39	155.78	148.99	274.91	113.67	215.63	154.75	212.67	186.62	287.33	276.58	151.58	149.46	143.01	110.71	226.92	147.78	180.55	170.7	164.14	108.71	222.69	140.95	221.88	102.02	225.49	245.35	217.99	194.26	233.8	215.87	327.25	224.49	230.79	195.64	275.55	151.44	213.01	180.65	155.01	130.97	153.77	149.47	222.91	182	168.72	163.67	255.91	200.65	214.54	156.37	225.91	218.48	125.26	118.33	119.41	188.82	192.19	244.03	106.93	241.75	185.63	182.49	185.48	189.85	96.97	143.49	302.08	161.79	136.49	175.65	142.5	133.51	161.17	126.26	172.4	222.61	147.01	156.69	111.93	163.87	158.47	141.72	203.87	135.45	94.6	137.07	100.04	162.82	148.85	151.2	104	130.32	99.65	156.84	185.47	132.9	141.44	130.32	140.48	94.64	125.25	152.13	164.93	104.19	104.46	114.4	110.48	185.22	95.17	149.57	121.9	128.15	179.38	233.89	147.02	175.49	247.82	248.28	269.81	154.38	215.97	271.51	311.28	296.01	165.47	232.29	144.82	247.48	260.9	225.51	258.55	201.09	151.3	235.74	262.31	231.37	202.36	191.37	324.43	264.75	157.18	213.7	265.95	197.49	359.86	193.14	335.56	203.35	201.93	203.51	141.2	313.56	321.9	167.79	225.13	169.41	173	188.08	228.72	239.66	298.99	199.01	182.45	145.48	185.26	184.5	242.59	268.95	217.85	186.87	165.38	255.48	252.94	197.64	249.8	264.34	275.92	252.17	254.54	231.38	246.03	308.99	301.28	228.2	227.28
Ascl5	NM_001270609	0	0	0	0	0	0	0	0	0	0	0	0	0	0	0	0	0	0	0	0	0	0	0	0	0	0	0	0	0	0	0	0	0	0	0	0	0	0	0	0	0	0	0	0	0	0	0	0	0	0	0	0	0	0	0	0	0	0	0	0	0	0	0	0	0	0	0	0	0	0	0	0	0	0	0	0	0	0	0	0	0	0	0	0	0	0	0	0	0	0	0	0	0	0	0	0	0	0	0	0	0	0	0	0	0	0	0	0	0	0	0	0	0	0	0	0	0	0	0	0	0	0	0	0	0	0	0	0	0	0	0	0	0	0	0	0	0	0	0	0	0	0	0	0	0	0	0	0	0	0	0	0	0	0	0	0	0	0	0	0	0	0	0	0	0	0	0	0	0	0	0	0	0	0	0	0	0	0	0	0	0	0	0	0	0	0	0	0	0	0	0	0	0	0	0	0	0	0	0	0	0	0	0	0	0	0	0	0	0	0	0	0	0	1.94	0	0	0	0	0	0	0	0	0	0	0	0	0	0	0	0	0	0	0	0	0	0	0	3.95	0	0	0	0	0	0	0	0	0	0	0	0	0	0	0	0
Prlh	NM_001101647	0	0	0	0	0	0	0	0	0	0	0	0	0	0	0	0	0	0	0	0	0	0	0	0	0	0	0	0	0	0	0	0	0	0	0	0	0	0	0	0	0	0	0	0	0	0	0	0	0	0	0	0	0	0	0	0	0	0	0	0	0	0	0	0	0	0	0	0	0	0	0	0	0	0	0	0	0	0	0	0	0	0	0	0	0	0	0	0	0	0	0	0	0	0	0	0	0	0	0	0	0	0	0	0	0	0	0	0	0	0	0	0	0	0	0	0	0	0	0	0	0	0	0	0	0	0	0	0	0	0	0	0	0	0	0	0	0	0	0	0	0	0	0	0	0	0	0	0	0	0	0	0	0	0	0	0	0	0	0	0	0	0	0	0	0	0	0	0	0	0	0	0	0	0	0	0	0	0	0	0	0	0	0	0	0	0	0	0	0	0	0	0	0	0	0	0	0	0	0	0	0	0	0	0	0	0	0	0	0	0	0	0	0	0	0	0	0	0	0	0	0	0	0	0	0	0	0	0	0	0	0	0	0	0	0	0	0	0	0	0	0	0	0	0	0	0	0	0	0	0	0	0	0	0
Bcl7c	NM_009746	0	18.98	13.57	14.31	8.6	3.15	15.27	21.86	21.45	24	1.71	14.28	20.41	28.69	17.33	18.76	27.4	2.8	1	7.46	1.68	4.19	1.32	30.71	0	3.98	3.98	11.57	11.94	12.86	12.33	3	20.52	3.65	3.44	6.52	19.11	12.63	7.41	10.91	5.15	16.74	6.84	5.5	12.62	19.23	16.08	4.45	7.7	2.34	9.8	3.67	15.52	6.85	5.62	8.54	17.06	11.53	28.15	10.47	9.11	12	13.68	17.27	20.29	5.54	13.57	13.36	4.38	5.92	17.05	16.89	4.91	17.05	1.38	0	8.37	19.53	4.52	5.09	2.78	1.22	4.57	10.88	19.09	14.68	6.05	6.23	7.39	19.8	13.27	14.43	0	14.62	8.74	20.7	10.29	21.47	8.86	16.51	7.57	14.8	11.58	24.89	14.61	16.51	26.33	6.87	8.44	11.58	14.41	1.6	13.46	5.12	1.63	12.38	14.59	11.52	10.85	0	2.89	99.5	5.27	21.21	18.67	22.94	1.82	11.59	17.54	11.38	27.27	15.02	11.8	6.02	10.66	6.79	3.73	15.12	8.06	2.78	3.58	5.32	3.32	1.7	0	1.4	1.51	8.66	2.59	9.66	10.07	32.01	21.15	11.94	7.77	7.44	8.24	5.03	11.55	6.44	18.59	0	6.36	7.56	9.5	9.27	8.15	14.67	4.32	13.64	3.31	18.45	3.8	5.39	6.81	1.59	12.61	4.71	7.4	7.25	11.26	13.01	31.95	12.09	9.38	14.33	24.68	13.25	4.7	7.93	32.95	22.59	3.39	8.11	22.13	1.93	8.37	5.94	6.64	6.65	5.44	7.82	1.33	2.07	0	4.22	4.61	8.7	12.6	1.21	6.74	20.18	14.13	4.15	1.24	9.76	1.56	0	6.63	0	7.94	12.71	8.33	27.94	15.39	12.23	17.11	11.49	27.73	41.63	14.44	15.58	13.8	17.2	23.46	17.53	9.11	20.01	32.53	12.83	23.89	19.68	26.39	24.23	5.51	8.48	14.79	15.83	18.01	21.39	20.28	11	26.26	11.21
Gpr111	NM_001033493	0	0	0	0	0	0	0	0	0	0	0	0	0	0	0	0	0	0	0	0	0	0	0	0	0	0	0	0	0	0	0	0	0	0	0	0	0	0	0	0	1.39	0	0	0	0	0	0	0	0	0	0	0	0	0	0.17	0	0	0	0	0	0	0	0	0	0	0	0	0	0	0	0	0	0	0	0	0	0	0	0	0	0	0	0	0	0	0	0	0	0	0	0	0	0	0	0	0	0	0	0	0	0	0	0	0	0	0	0	0	0	0	0	0	0	0	0	0	0	0	0	0	0	0	0	0	0	0	0	0	0	0	0	0	0	0	0	0	0	0.49	0	0	0	0	0	0	0	0	0	0	0	0	0	0	0	0	0	0	0	0	0	0	0	0	0	0	0	0	0	0	0	0	0	0	0	0	0	0	0	0	0	0	0	0	0	0	0	0	0	0	0	0	0	0	0	0	0	0	0	2.89	0	0	0	0	0	0	0	0	0	0	0	0	0	0	0	0.84	0	0	0	0	0	0	0	0	0	0	0	0	0	0	0	0	0	0	0	0	0	0	0	0	0	0	0	0	0	0	0	0	0	0	0	0	0	0	0	0
Mir130c	NR_105807	0	0	0	0	0	0	0	0	0	0	0	0	0	0	0	0	0	0	0	0	0	0	0	0	0	0	0	0	0	0	0	0	0	0	0	0	0	0	0	0	0	0	0	0	0	0	0	0	0	0	0	0	0	0	0	0	0	0	0	0	0	0	0	0	0	0	0	0	0	0	0	0	0	0	0	0	0	0	0	0	0	0	0	0	0	0	0	0	0	0	0	0	0	0	0	0	0	0	0	0	0	0	0	0	0	0	0	0	0	0	0	0	0	0	0	0	0	0	0	0	0	0	0	0	0	0	0	0	0	0	0	0	0	0	0	0	0	0	0	0	0	0	0	0	0	0	0	0	0	0	0	0	0	0	0	0	0	0	0	0	0	0	0	0	0	0	0	0	0	0	0	0	0	0	0	0	0	0	0	0	0	0	0	0	0	0	0	0	0	0	0	0	0	0	0	0	0	0	0	0	0	0	0	0	0	0	0	0	0	0	0	0	0	0	0	0	0	0	0	0	0	0	0	0	0	0	0	0	0	0	0	0	0	0	0	0	0	0	0	0	0	0	0	0	0	0	0	0	0	0	0	0	0	0
Timm23	NM_016897	2481.68	2175.4	2524.72	1721.69	2579.09	2382.09	2674.19	2309.31	2355.9	2339.65	2571.95	1959.51	2502.69	1644.99	2804.45	2540.03	2024.87	2626.39	2006.12	2115.82	2346.44	2567.55	1835.64	2122.43	2285.3	2005.01	2307.21	1983.86	2107.13	3027.38	2378.71	1886.18	2763.33	2238.08	2638.33	2463.14	2156.21	2292.52	2513.1	2389.53	2065.94	2065.32	3035.2	2467.68	2211.61	1887.34	2466.24	2678.46	2095.82	2053.32	2140.34	2517.05	1986.45	2742.88	2090.18	1990.78	2058.52	1922.67	2045.25	2575.8	1742.52	2190.34	2189.6	2509.42	2010.14	2633.56	2085.47	2483.79	2786.07	2419.82	2180.28	2436.16	2245.48	2336.54	2380.67	2553.74	2144.59	2298.16	2878.11	2110.01	2693.29	2514.54	2641.87	2300.39	2438.77	2118.85	2380.01	2724.24	807.03	2485.89	2626.32	2472.18	2271.23	2159.44	2490.13	2426.56	2283.79	2279.55	2329.96	2079.8	3123.56	2139.97	1928.98	1797.39	2186.17	1836.26	2137.89	2353.09	1954.65	2321.04	1913.52	2588.15	1930.49	1752.7	1971.4	1487.66	1826.73	1950.05	1938.08	2195.36	2368.76	896.34	2513.87	2636.32	2401.95	2076.04	3073.11	2656.01	3265.31	2819.84	2571.83	2682.12	2568.48	2852.95	2777.1	2054.82	2874.25	3102.77	2434.27	2757.1	2464.42	2625.1	2851.64	2938.08	2780.28	2805.72	2857.67	2363.48	2431.37	2913.09	2546.14	1845.76	2055.1	2440.04	2155.12	2344.33	2762.78	2376.72	2537.51	2811.94	2687.15	2470.47	2590.58	2398.47	2635.85	2872.31	2486.66	3016.48	2439.19	2706.39	2209.87	2816.48	2735.91	2489.1	2301.39	2254.67	2540.31	2616.29	2670.52	2589.9	2422.67	2613.5	2944.15	2606.49	2779.68	2231.24	2253.55	2374.58	2145.49	2500.19	1928.66	2441.08	2240.07	2058.17	1991.52	2143.84	2378.82	1766.52	1820.75	1961.78	1852.01	2141.14	1800.67	1800.83	2414.54	2531.35	2461.93	2577.82	1968.22	2105.4	2126.95	2067.59	1751.96	1745.34	2390.4	2528.43	2423.23	2239.64	2005.36	1922.96	2142.41	1941.97	1898.01	1652.18	1698.29	2359.37	2258.46	2276.28	1876.25	1939.53	2594.02	2018.84	2057.1	1791.91	2194.07	2205.42	2410.51	1937.47	2131.76	1863.27	2134.95	2390.25	1934.02	1886.57	1965.55	2052.31	1969.5	2533.57	1875.29	1780.83	2071.61	2074.82	2830.18	1880.49
Cklf	NM_001037841,NM_001286383,NM_029295,NR_104433	3.1	8.52	20.62	8.79	32.94	6.45	0	10.43	11.3	1.03	10.26	9.76	12.74	20.42	3.19	5.05	25.72	0	17.2	13.37	2.17	6.29	8.73	9.6	25.22	28.9	7.77	22.23	0	0.89	17.18	4.55	38.54	14.26	7.43	18.9	8.94	10.03	23.55	34.87	9.02	24.67	19.53	9.81	11.88	15.98	12.6	30.16	31.77	28.83	7.99	30.8	11.05	2.95	33.95	19.18	21	6.57	21.44	11.69	13.55	32.25	21.7	8.23	26.6	9.34	12.96	18.98	10.14	6.46	9.98	13.33	23.34	18.12	10.7	21.28	23.83	15.75	21.44	9.76	18.1	13.76	10.5	27.59	30.41	55.54	10.46	21.33	35.68	14.27	10.16	16.24	13.41	23.17	19.05	24.04	15.24	25.55	28.32	24.08	22.61	37.21	57.75	49.04	28.33	26.49	39.33	11.03	26.55	5.44	9.59	12.45	34.91	14.34	18.41	25.67	13.8	38.95	52	23.48	15.83	47.76	27.59	19.74	12.21	28.78	2.33	8.03	20.87	14.42	13.07	10.75	15.31	1.43	5.59	7.1	8.8	17.42	10.23	5.25	5.83	14.19	19.35	13.88	8.54	9.02	14.3	5.15	7.3	9.21	18.24	19.96	0	12.73	15	13.5	11.64	12.05	15.72	13.59	10.49	15.21	8.65	13.87	12.14	38.49	18.34	13.08	20.16	14.77	20	8.18	13.11	0.87	14.71	11	11.02	11.24	24.86	24.6	14.6	20.69	16.17	21.97	4.47	8.36	2.16	12.71	16.08	17.17	24.34	7.59	18.48	17.64	24.12	2.46	27.59	26.08	56.11	20.58	37.68	11.05	26.88	24.2	9.68	42.49	28.01	0	77.66	15.17	9.85	41.69	35.27	18.11	14	18.58	10.76	19.6	7.19	9.46	2.67	28.8	38.55	37.71	11.15	30.99	7.32	2.59	13.85	15.98	0	17.5	24.77	27.4	33.08	24.98	16.84	28.18	57.55	26.52	29.5	39.17	32.21	27.34	19.62	9.84	23.23	23.43	34.91	44.08	20.41	38.53	29.69	21.74
1700023C21Rik	NR_045909	0	0	0	0	0	0	0	0	0	0	0	0	0	0	0	0	0	0	0	0	0	0	0	0	0	0	0	0	0	0	0	0	0	0	0	0	0	0	0	0	0	0	0	0	0	0	0	0	0	0	0	0	0	0	0	0	0	0	0	0	0	0	0	0	0	0	0	0	0	0	0	0	0	0	0	0	0	0	0	0	0	0	0	0	0	0	0	0	0	0	0	0	0	0	0	0	0	0	0	0	0	0	0	0	0	0	0	0	0	0	0	0	0	0	0	0	0	0	0	0	0	0	0	0	0	0	0	0	0	0	0	0	0	0	0	0	0	0	0	0	0	0	0	0	0	0	0	0	0	0	0	0	0	0	0	0	0	0	0	0	0	0	0	0	0	0	0	0	0	0	0	0	0	0	0	0	0	0	0	0	0	0	0	0	0	0	0	0	0	0	0	0	0	0	0	0	0	0	0	0	0	0	0	0	0	0	0	0	0	0	0	0	0	0	0	0	0	0	0	0	0	0	0	0	0	0	0	0	0	0	0	0	0	0	0	0	0	0	0	0	0	0	0	0	0	0	0	0	0	0	0	0	0	0
Prkd2	NM_001252458,NM_178900	0.96	3.34	2.47	1.19	1.61	2.35	0	0.4	0.5	0	0.4	0	0	0	0	0	0.74	1.31	0.77	0.25	0	0	0.49	2.48	2.58	0	0.67	2.53	0.58	1.45	4	1.54	0	0.48	0	0	1.08	3.19	1.25	0.26	3.93	0.19	1.75	1.68	0.77	0.73	5.5	1.98	0.18	1.2	1.34	0	1.9	1.71	3.68	0.34	2.19	2.56	1.68	1.92	1.93	0	3.12	1.65	4.44	0	0.79	2.19	0.72	2.33	0	0.32	0.79	4.33	1.4	0	0.79	6.7	1.45	0.34	0.34	1.57	1.14	0	1.29	0	0	1.17	0	4.88	0	0.42	0.75	1.38	3.18	0	2.18	1.84	4.01	2.98	1.83	2.85	0	1.24	0.79	1.57	3.18	1.17	1.5	0	0.66	0	0.4	0.68	0.83	5.22	2.81	4.17	1.38	0	0	0	1.72	0	1.61	0.88	0	2.84	3.18	0	0.41	3.65	0	0	0.87	0	0.48	4.69	3.28	0	1.53	0	1.1	0	2.56	1.08	0.4	0	0	0	0	1.8	3.04	1.14	0	1.53	0.69	0	0.8	0.78	0	0	1.95	2.51	1.09	0	1.04	0.84	0	1.08	0	1.3	4.43	0.44	0.83	0.84	3.19	0.41	2.22	0.92	1.87	1.39	0	0.44	0.37	3.24	0.99	1.23	4.71	0	7.65	1.05	1.38	1.24	1.04	5.43	0.28	8.65	4.22	0	3.62	4.35	2.73	0.8	1.64	1.43	0	6.95	0	0	2.21	0	0.34	0	0.66	0	1.55	3.8	2.97	1.03	0.67	0	0	0	2.13	0.96	1.19	0	0	0	0	1.4	0	1.09	1.25	0	0	1.32	2.18	0.31	3.86	2.53	1.35	0.65	4.68	0.65	0	0	0.15	0.55	8.32	1.42	0	5.77
Irs4	NM_010572	0	0.3	0	0	0	0	0	0	0	0	0	0	0	0	0	0	0.1	0	0	0	0	0	0	0	0	0	0	0	0	0	0	0	0	0	0	0	0	0	0	0	0.29	0	0	0	0	0	0	0	0	0	0	0	0	0	0	0	0	0	0	0	0	0	0	0	0	0	0	0	0	0	0	0	0	0	0	0	0	0	0	0	0	0	0	0	0	0	0	0	2.06	0	0	0	0	0	0	0	0	0	0	0	0	0	0	0	0	0	0	0	0	0	0	0	0	0	0	0	0	0	0	0	0	8.37	0	0	0	0	0	0	0	0	0	0	0	0	0	0	0	0	0	0	0	0	0	0	0	0	0	0	0	0	0	0	0	0	0	0	0	0	0	0	0	0	0	0	0	0	0	0	0	0	0	0	0	0	0	0	0	0	0	0	0	0	0	0	0	0	0	0	0	0	0	0	0	0	0	0	0	0	0	0	0	0	0	0	0	0	0	0	0	0	0	0	0	0	0	0	0	0	0	0	0	0	0	0	0	0	0	0	0	0	0	0	0	0	0	0	0	0	0	0	0	0	0	0	0	0	0	0	0	0	0	0	0	0
Hspbap1	NM_175111	14.4	5.13	18.99	6.45	46.53	10.36	20.48	6.06	22.81	10.79	10.99	10.57	9.19	29.05	5	25.45	13.17	17.92	17.52	22.2	10.91	17.98	20.68	40.71	10.75	12.49	14.03	15.58	12.16	15.94	5.96	7.33	26.74	10.04	12.16	9.87	15.73	6.55	8.42	25	15.84	22.45	12.46	20.77	19.97	26.57	13.01	24.19	15.52	18.86	29.46	8.43	28.68	23.03	18.92	29.95	33.4	20.34	17.38	57.68	19.91	39.85	13.31	19.04	16.9	10.09	11.65	13.63	8.84	8.04	13.23	14.38	13.97	16.55	14.42	5.78	17.54	18.44	1.93	16	15.61	9.09	10.43	8.77	9.12	12.77	16.64	12.68	23.96	14.49	15.3	4.84	12.92	18.87	22.16	21.71	20.59	20.49	19.73	13.93	13.89	33.04	28.95	17.06	18.84	34.34	24.1	22.78	19.44	16.47	21.54	14.63	26.34	19.1	21.81	9.47	20.03	17.85	25.89	8.18	7.45	2.52	10.61	13.61	12.86	9.47	12.01	13.44	3.61	18.07	16.46	10.67	21.6	11.04	10.75	9.16	15.73	9.02	23.2	8.97	16.11	14.17	14.1	8.41	9.88	9.29	15.48	10.62	19.93	15.91	14.85	29.1	8.94	13.19	11.97	6.98	10.34	9.78	15.58	16.83	21.19	13.49	7.8	15.37	12.97	7.53	10.25	13.42	10.05	17.66	13.82	15.58	11.98	6.83	27.59	18.41	16.58	17.25	11.22	19.76	23.26	19.73	17.15	21.56	15.22	14.46	19.83	23.62	17.23	17.96	45.88	22.96	18.56	25.58	22.65	11.77	16.65	8.4	24.35	25.71	9	13	18.75	17.35	14.09	10.99	8.33	29.83	23.09	16.4	26.98	21.08	28.67	27.65	14.65	21.2	18.08	5.62	16.13	34.71	24.91	31.01	20.73	20.03	14.12	10.06	12.55	6.46	18.03	22.98	3.79	14.23	17.51	15.08	18.68	15.35	13.01	25.92	8.81	13.02	17.05	5.53	30.11	30.41	18.57	6.27	24.9	23.13	22.54	11.05	14.34	16.54	17.29	14.39
Pnkp	NM_001290764,NM_001290766,NM_001290767,NM_021549	45.66	58.19	46.79	57	58.46	32.19	77.45	53.89	56.04	26.76	41.75	78.15	60.21	49.06	41.97	29.24	87.89	44.84	60.75	59.02	68.2	89.81	73.97	50.66	35.58	46.26	37.32	28.04	36.74	24.91	68.28	25.72	65.82	39.68	36.37	24.93	41.52	52.29	48.52	48.52	27.02	52.84	24.82	51.07	44.47	51.46	40.79	42.25	66.31	82.52	52.09	40.81	24.1	50.81	19.86	60.61	63.22	57.17	39.45	48.18	35.3	59.98	44.87	47.18	73.42	22.11	37.27	33.92	64.96	64.59	34.54	51.2	28.76	37.73	32.85	43.33	62.8	40.48	57.18	34.55	22.49	29.02	36.66	23.35	62.71	27.22	34.54	27.73	14.29	65.75	26.07	59.05	16.72	62.74	25.38	46.42	41.73	32.46	32.37	30.88	50.35	39.39	51.83	43.42	51.86	44.62	65.14	40.93	42.92	27.14	56.19	41.01	55.09	23.99	41.65	30.31	78.17	51.11	33.83	38.08	41.03	55.83	38.29	83.86	53.88	90.69	46.28	28.04	41.35	25.57	57.76	48.03	43.9	35.91	35.33	39.29	27.54	32.96	49.99	23.15	30.45	42.55	25.56	18.82	33.95	16	20.2	25.6	28.61	35.5	24.44	44.66	36.87	34	23.11	29.11	28.03	15.23	36.25	36.32	60.8	20.23	19.53	38.07	34.94	29.82	37.36	51.72	28.28	20.29	14.36	52.72	11.22	39.39	41.09	24.28	50.34	12.36	29.13	40.26	19.94	49.72	46.12	43.65	32.62	60.01	67.95	121.19	79.55	95.71	115.91	69	68.64	46.87	53.43	63.58	68.03	67.51	42.51	49.19	18.12	53.51	67.92	51.16	59.8	49.06	28.24	25.93	40.21	27.62	61.28	62.67	50.94	61.9	35.43	5.77	25.12	15.19	20.95	16.62	30.08	24.03	35.18	32.1	48.81	36.27	59.25	70.46	21.95	75.05	31.57	24.94	44.35	31.4	27.94	38.89	78.5	42.47	68.68	27.57	56.28	51.58	38.27	29.92	44.05	23.64	54.26	56.22	68.9	46.29	57.32	37.38	34.22	125.89
Zfp11	NM_172462	9.37	12.62	9.21	17.33	38.72	13.62	15.42	8.19	10.7	8.51	7.8	14.25	18.11	16.09	17.2	13.8	5.62	15.75	9.45	14.27	10.49	11.55	8.88	16.8	13.83	9.83	15.4	18.78	19.69	27.84	15.66	19.65	15.19	10.63	12.31	17.49	18.29	12.2	22.94	14.88	10.63	6.35	24.85	4.79	11.8	7.3	28.45	8.7	8.93	14.32	12.67	18.66	8.18	16.85	6.51	11.04	8.18	22	13.59	19.56	15.49	10.83	13.26	8.08	9.1	15.15	16.79	11.61	6.34	5.4	12.96	12.68	11	14.67	11.77	14.79	13.7	27.22	8.8	12.03	13.13	6.33	11.98	11.4	9.63	12.24	17.44	12.54	51.6	8.1	12.13	13.22	22.89	14.03	12.66	9.36	8.76	8.68	5.49	9.29	6.03	11.15	6.87	7.34	11.3	7.61	10.65	17.59	14.03	12.34	4.97	4.5	15.55	16.77	12.51	17.04	8.84	22.96	14.37	19.31	16.49	49.32	7.23	6.96	6.66	4.48	11.35	6.28	10.45	10.69	5.22	10.18	9.8	17.63	7.32	37.94	10.92	9.44	7.01	14.66	16.62	13.45	20.14	27.14	17.89	11.92	10.83	14.16	12.07	14.64	20.17	6.56	19.56	21.9	18.63	15.52	16.19	14.55	17.31	6.95	9.4	11.96	15.96	7.3	13.91	16.61	12.41	12.59	10.6	17.35	15.95	8.01	22.31	21.38	11.46	14.62	10.74	12.65	15.46	13.4	12.37	13.28	6	5.25	8.83	5.7	6.24	7.17	14.27	10.91	6.18	4.45	5.92	15.12	8.92	20.86	4.15	10.45	27.64	17.62	16.77	21.25	14.66	17.46	8.74	18.68	15.79	25.88	9.33	12.55	7.25	8.77	7.29	14.46	14.23	15.9	8.76	14.49	20.55	31.44	11.59	15.57	10.39	16.39	14.41	16.76	9.66	11.59	10.11	11.17	6.4	14.91	11.73	12.04	15.72	9.07	9.87	19.32	5.93	9.39	8.84	6.53	11.23	9.16	16.97	23.87	9.06	16.17	8.92	8.45	15.11	9.61	7.2	1.7
Ccl2	NM_011333	0	0	0	1.97	0	0	0	0	0	0	0	0	0	0	0	0	0	6.97	0	1.14	0	0	0	0	0	0	0	0	0	0	0	0	0	0	0	0	0	0	0	0	0	0	0	0	0	0	0	0	0	0	0	0	0	0	0	0	0	0	0	0	0	0	0	0	0	0	0	0	0	0	0	0	0	0	0	0	0	0	0	0	0	0	0	0	0	0	0	0	0	0	0	1.97	0	0	0	0	0	0	0	0	0	0	0	0	0	0	0	0	0	0	0	0	0	0	0	0	0	0	0	0	0	32.74	0	0	0	0	0	0	0	0	0	0	0	0	0	0	0	0	0	0	0	4.9	0	0	0	0	0	0	0	0	0	0	0	0	0	0	0	0	0	0	0	0	0	0	0	0	0	0	0	0	0	0	0	0	0	0	0	0	0	0	0	0	0	0	0	0	0	0	0	0	0	0	0	0	0	0	0	0	0	0	0	0	0	0	0	0	0	0	0	0	0	0	0	0	0	0	0	0	0	0	4.88	0	0	0	0	0	0	0	0	0	0	0	0	0	0	0	0	0	0	0	0	0	0	0	0	0	0	0	0	0	0	0	0	0
Emd	NM_007927	47.55	55.94	78.26	75.34	104.04	19.44	61.46	24.69	45.84	46.61	53.88	125.58	83.48	36.05	30.66	42.25	74.13	39.33	49.35	66.37	26.42	59.81	30.22	23.43	47.6	29.67	41.71	37.74	31.35	15.74	45.19	40.15	123.34	25.09	30.19	25.17	40.57	28.85	43.82	70.39	15.94	39.97	26.65	60.47	16.27	41.87	43.49	43.24	60.08	49.93	60.45	60.2	66.65	39.83	53.23	55.72	82.44	61.91	46.37	56.92	30.92	45.11	62.08	31.42	84.84	64.11	27.54	27.57	33.68	37.33	42.92	45.55	29.98	45.91	28.43	1.94	45.87	18.49	64.35	38.73	12.76	25.29	23.58	58.48	49.43	31.4	45.92	23.16	70.72	37.08	22.79	48.51	8.85	44.15	51.65	49.55	54.17	68.49	50.48	44.01	38.34	34.77	27.07	71.99	48.24	38.79	87.24	17.13	16.21	26.66	54.09	28.75	62.82	45.66	39.4	51.15	50.84	57.6	63.92	20.51	50.16	51.39	44.42	140.65	40.1	155.51	40.56	23.89	71.46	46.92	41.49	46.47	34.27	20.32	22.99	53.56	36.71	36.17	36.31	13.54	37.64	45.78	41.89	19.51	50.73	23.22	19.88	23.08	20.64	23.06	39.26	71.59	32.13	17.87	42.48	22.88	19.59	12.43	15.09	22.69	36	13.92	19.08	42.69	34.39	22.75	22.5	53.51	12.34	31.8	19.91	32.19	20.77	18.55	25.37	25.49	50.08	18.86	25.41	22.31	26.94	52.22	37.1	51.53	21.13	130.35	138.72	117.22	133.47	66.97	169.35	140.9	123.79	86.19	82.43	43.24	101.55	77.84	20.01	51.61	65.67	51.8	71.73	58.17	81.28	58.97	41.64	63.51	60.55	41.73	82.21	76.27	111.23	42.85	64.81	45.77	59.04	85.58	163.83	23.27	156.31	100.31	102.7	99.16	44.79	85.87	56.69	29.05	47.33	97.87	60.81	49.47	40.27	28.32	48.85	78.79	73.74	32.54	65.07	58.04	101.88	79.94	77.17	131.04	84.4	59.31	97.59	106.61	140.63	100.19	63.75	147.37	59.99	165.86
Zfp72	NM_001081680	2.17	7.4	8.43	0	7.12	1.73	5.61	10.38	7.1	2.41	2.83	9.9	7.17	0.93	0	3.99	0.82	0	5.07	0	14.23	4.63	4.82	5.75	0	8.4	5.21	5.56	1.34	5.15	0.99	1.68	0	5.13	3.86	9.15	2.3	1.77	4.86	7.24	6.95	7.36	6.16	1.52	2.37	12.77	9.85	5.62	4.72	6.62	4.02	24.88	8.76	1.26	8.12	0	2.11	6.51	12.28	1.61	17.28	9.38	4.63	3.67	7.08	3.74	1.69	2.46	8.06	4.58	3.83	6.1	4.6	2.73	2.33	17.1	5.15	9.08	2.49	5.02	5.48	8.27	4.29	5.22	9.7	0	16.9	7	0	3.64	6.84	7.19	0	2.06	9.15	4.21	8.94	11.69	6.25	16.61	3.48	8.36	15.12	3.12	4.34	15.93	1.75	5.17	3.18	10.28	11.96	4.41	2.53	1.45	9.21	1.91	11.83	9.06	5.36	6.15	7.66	0	10.65	0	8.47	0	9.19	5.33	22.97	2.09	4.42	4.14	2.17	9.97	4.9	5.01	2.06	7.31	4.45	2.34	7.39	7.49	5.61	11.49	7.47	7.07	4.24	4.05	8.68	3.99	7.52	11.35	1.97	2.51	3.47	2.49	3.84	0.94	4.63	7.83	9.11	15.48	4.46	5.65	4.15	1.49	2.28	7.59	6.46	5.3	14.89	4.07	5.37	3.03	2.55	1.79	0.95	4.41	3.46	8.15	9.2	4.1	7.05	3.82	3.45	0.66	0	1.83	1.3	4.38	14.05	3.4	4.38	5.68	5.03	2.18	14.52	0	5.61	3.75	1.02	0.74	0	0	11.99	6.34	3.89	0	18.92	2.73	9.85	14.55	4.62	0	4.89	0	10.54	6.05	0	0	0	10.45	8.4	5.51	14.33	6.74	13.04	9.26	0	3.4	6.45	1.59	7.75	3.63	5.64	9.86	1	2.96	7.6	3.27	11.66	6.6	3.83	12.57	1.04	4.79	6.76	3.17	2.95	17.99	12.97	21.72	7.72	12.99
Tex13	NM_031381	1.63	0.93	0	0	11.61	0	0	0	0	0	0	0	0.77	0	0	0	2.15	0	0	0	0	0	0	0	0	0	0	0	0	0	0	0	0	0	0	0	0	0	1.05	0	0	0	1.16	0	0	0	1.24	0	0	0	0	2.36	5.76	0	0	0.28	0.91	0.55	0	1.22	0	0	7.6	0	0	0	0	0	0.61	0	0	0	0	0	0	0	0	1.47	0	0	0	0.52	0	0	0	0	0	0	2.1	0	0	0	0	1.56	0	0	0	0	0	0	2.62	2.11	0	0	0.33	0.29	0	0.98	0	0	0.36	0	0	0	0	0	0	0	0	2.12	2.91	25.44	0	0.18	0	0	0	0	0	0.79	0	0	0	0	0	0	0	0	0	0	0	0	0	0	0.47	0	0	0	0	0	0	3.16	0	0	0	0	0	0	0	0.46	0	0	0	0	0	0	0.58	0	0	0	0	0	0	0	0.97	0	0	0	0	1.16	0.87	0	0	0	0	0	0	0	0	0	0	0	0	0.43	0	6.59	0	1.02	0	0	0	7.82	3.4	0.44	0.39	1.2	3.44	1.8	0.45	3.1	0	0	0	0.44	0	0	0	0	0	0	0	0	0	0	1.44	0	0	0.54	0	0	0	0.6	0	0	0	0	0	0	0.23	0	0.23	0	0	0.56	0	0	0	0	3.48	5.88	0.58	4.11	0	0
Gm11213	NR_028583,NR_028584	0	0	0	0	0	0	0	0	0	0	0	0	0	0	0	0	0	0	0	0	0	0	0	0	0	0	0	0	0	0	0	0	0	0	0	0	0	0	0	0	0	0	0	0	0	0	0	0	0	0	0	0	0	0	0	0	0	0	0	0	0	0	0	0	0	0	0	0	0	0	0	0	0	0	0	0	0	0	0	0	0	0	0	0	0	0	0	0	0	0	0	0	0	0	0	0	0	0	0	0	0	0	0	0	0	0	0	0	0	0	0	0	0	0	0	0	0	0	0	0	0	0	0	0	0	0	0	0	0	0	0	0	0	0	0	0	0	0	0	0	0	0	0	0	0	0	0	0	0	0	0	0	0	0	0	0	0	0	0	0	0	0	0	0	0	0	0	0	0	0	0	0	0	0	0	0	0	0	0	0	0	0	0	0	0	0	0	0	0	0	0	0	0	0	0	0	0	0	0	0	0	0	0	0	0	0	0	0	0	0	0	0	0	0	0	0	0	0	0	0	0	0	0	0	0	0	0	0	0	0	0	0	0	0	0	0	0	0	0	0	0	0	0	0	0	0	0	0	0	0	0	0	0	0
Ilf2	NM_026374	56.33	40.55	28.12	88.62	86.69	53.46	68.26	55.51	37.46	79.09	61.3	76.79	82.26	136.68	53.27	119.72	80.58	36.31	43.17	56.13	82.8	91.53	53.21	278	77.33	45.67	37.59	43.74	23.97	41.09	49.75	47.1	103.36	45.99	44.61	37.28	54.9	56.23	51.44	59.94	37.78	61.27	41.39	82.77	40.99	60.43	56.19	40.17	61.84	50.81	64.83	79.51	68.63	56.26	89.06	89.94	44.42	68.48	57.78	70.14	70.47	53.55	83.69	82.21	67.79	41.14	35.77	79.84	45.14	61.58	68.65	80.58	53.22	72.86	42.99	44.93	44.76	77.74	62	47.38	48.5	71.4	47.54	53.1	63.97	37.63	54.11	61.28	62.29	105.28	52.67	60.73	39.68	67.36	54.57	66.03	74.38	65.75	79.83	76.97	65.02	65.36	50.7	59.26	76.93	81.79	60.59	44.33	40.28	42.72	54.25	64.37	38.61	42.47	63.1	42.01	65.06	33.45	66.16	60.31	56.77	100.6	48.73	42.39	67.27	88.89	73.97	59.64	66.7	76.41	85.45	51.29	67.75	39.1	52.53	55.88	64.31	52.52	69.88	37.59	55.86	45.8	48.76	48.42	49.23	35.25	43.58	40.86	49.47	47.52	41.32	81.84	48.93	31.96	40.31	48.07	50.09	45.08	40.71	56.39	75.8	40.8	42.13	46.02	51.15	33.36	43.41	63.4	61.8	34.07	48.54	52.09	28.89	40.4	46.85	53.91	48.54	35.21	40.66	44.41	35.14	66.51	54.31	65.81	61.69	90.95	66.26	81.45	94.69	67.56	75.14	108.5	111.35	53.17	66.82	51.48	79.77	54.14	37.38	29.84	43.4	48.72	54.37	47.52	64.2	63.38	43.9	62.22	73.78	31.19	74.42	89.66	70.19	64.79	52.44	107.88	45.09	45.04	84.65	90.31	54.65	92.82	38.77	63.52	73.11	74.71	70.05	82.36	57.07	92.41	78.76	48.01	51.79	39.39	44.42	100.73	88.05	35.66	87.45	54.42	73.61	32.58	64.58	86.54	49.84	79.4	75.57	108.62	62.87	78.51	76.89	86.69	93.93	70.29
Slc2a4	NM_009204	0	1.03	0	0.49	0.66	1.92	0	0	1.31	0.67	0	0	0	5.15	0	3.53	0.91	0.85	0	0	0.18	0	1.87	0	0	0	0	0.52	0.75	2.3	0.55	0	0	0.57	0.36	0	0.43	0	0	0.94	0.32	0.69	0	0	0.66	0.22	3.21	0.7	0.22	0	0.28	2.33	0.98	0.7	0.4	1.88	1.18	2.84	2.84	0.9	1.05	2.34	2.16	0.41	0.55	0	0.94	0.45	1.34	1.09	0.54	0	1.03	1.14	0.43	0	0.24	5.09	0.92	0.8	0.88	0.77	0.48	0	0	0	0	0	0.78	2.69	0.7	1	0	4.63	1.18	0	1	0.23	0.93	0	0	1.17	0.69	0	0	2.83	1.72	2.18	2.68	0.52	0	0	1.9	0.81	0	1.07	1.15	0.2	0.86	1.26	0.92	7.84	0.54	0.26	1.68	0	0.57	0	3.35	0	0	2.87	1.8	0	1.09	0	1.14	0.58	0	0	0.38	1.26	1.4	0.54	0.35	0.44	0.95	2.26	0	0.74	1.05	0	0.55	0.47	0.48	0	1.72	1.05	2.59	0	0.63	1.02	0.5	0.26	0.99	0.42	0.43	0.71	0.45	1.65	0	0.56	0	0.57	0	2.5	0.26	0	1.16	0.57	0.96	0	0	0.53	0.96	6.21	1.67	0	0	0	0	0	0	0.32	0.22	0.61	0	0.38	0.52	0	1.72	2.07	0.42	0.98	0.29	0.89	0	0	0	0.38	0.42	0	0.43	1.64	0	0	0.49	0	0	2.56	0	0	1.04	0	1.07	1.24	0	0	0.51	0.81	0	0	0	4.06	0	1.27	2.23	0.33	0	0.73	0.52	1.36	0.95	0.21	0	0.38	1.34	0	0.18	0	0	2.61	0.53	0
Lhx1os	NR_038057	0	0	0	0	0	0	0	0	0	0	0	0	0	0	0	0	0	0	0	0	0	0	0	0	0	0	0	0	0	0	0	0	0	0	0	0	0	0	0	0	0	0	0	0	0	0	0	0	0	0	0	0	0	0	0	0	0	0	0	0	0	0	0	0	0	0	0	0	0	0	0	0	0	0	0	0	0	0	0	0	0	0	0	0	0	0	0	0	12.24	0	0	0	0	0	0	0	0	0	0	0	0	0	0	0	0	0	0	0	0	0	0	0	0	0	0	0	0	0	0	0	0	0	0	0	0	0	0	0	0	0	0	0	0	0	0	0	0	0	0	0	0	0	0	0	0	0	0	0	0	0	0	0	0	0	0	0	0	0	0	0	0	0	0	0	0	0	0	0	0	0	0	0	0	0	0	0	0	0	0	0	0	0	0	0	0	0	0	0	0	0	0	0	0	0	0	0	0	0	0	0	0	0	0	0	0	0	0	0	0	0	0	0	0	0	0	0	0	0	0	0	0	0	0	0	0	0	0	0	0	0	0	0	0	0	0	0	0	0	0	0	0	0	0	0	0	0	0	0	0	0.91	0	0	0	0
Mir5132	NR_039594	0	0	0	0	0	0	0	0	0	0	0	0	0	0	0	0	0	0	0	0	0	0	0	0	0	0	0	0	0	0	0	0	0	0	0	0	0	0	0	0	0	0	0	0	0	0	0	0	0	0	0	0	0	0	0	0	0	0	0	0	0	0	0	0	0	0	0	0	0	0	0	0	0	0	0	0	0	0	0	0	0	0	0	0	0	0	0	0	0	0	0	0	0	0	0	0	0	0	0	0	0	0	0	0	0	0	0	0	0	0	0	0	0	0	0	0	0	0	0	0	0	0	0	0	0	0	0	0	0	0	0	0	0	0	0	0	0	0	0	0	0	0	0	0	0	0	0	0	0	0	0	0	0	0	0	0	0	0	0	0	0	0	0	0	0	0	0	0	0	0	0	0	0	0	0	0	0	0	0	0	0	0	0	0	0	0	0	0	0	0	0	0	0	0	0	0	0	0	0	0	0	0	0	0	0	0	0	0	0	0	0	0	0	0	0	0	0	0	0	0	0	0	0	0	0	0	0	0	0	0	0	0	0	0	0	0	0	0	0	0	0	0	0	0	0	0	0	0	0	0	0	0	0	0
Hrsp12	NM_008287	5.7	3.23	4.91	19.97	33.24	3.04	0	6.03	14.5	6.32	0	2.59	12.54	19.56	2.39	8.36	7.87	10.82	2.9	15.33	10.85	8.1	7	23.1	3.65	12.51	6.42	1.6	6.92	1.78	1.7	2.9	33.97	0	2.22	4.73	0	1.02	2.39	1.92	1.99	7.04	15.88	11.95	3.05	10.33	2.83	0	4.74	9.07	9.48	23.1	9.01	6.62	16.91	5.09	13.41	7.44	16.09	34.98	7.21	15.18	7.94	26.94	5.85	9.64	0	5.73	8.45	1.14	1.65	7	1.58	1.18	0	0	4.42	25.56	7.28	0	1.34	0	1.47	9.01	0	0	3.9	12.04	11.91	6.37	3.21	1.55	2.99	3.54	1.21	6.41	1.53	0.72	2.86	15.97	4.87	7.16	9.1	6.02	14.88	9.99	16.48	2.22	2.72	4.8	1.64	0	0	4.95	4.74	9.8	3.53	8.67	7.88	3.82	9.33	28.15	1.7	6.06	1.06	7.75	7.05	0	6.35	3.66	10.84	5.44	7.6	0	3.43	0	0	3.65	10.38	1.34	3.46	2.57	8.56	6.58	5.35	0	0	1.4	12.5	2.33	8.11	5.16	3.41	0	6.01	0	0	12.96	3.19	2.08	3.99	3.14	6.15	3.25	4.08	0	1.31	3.27	4.18	1.01	0	0	7.36	1.74	0	0	2.44	0	0	2.63	1.98	7.18	6.17	0	0	3.46	23.84	22.4	2.27	17.88	10.12	15.87	28.41	1.96	0.67	1.87	5.78	2.3	6.42	11.26	1.75	6.3	14.14	3	0	8.17	12.26	21	0	2.34	11.08	33.54	10.14	0	6	14.13	9.06	11.71	11.23	7.85	53.76	11.35	9.66	11.12	9.92	7.88	13.53	7.4	4.73	7.55	11.16	2.74	2.67	2.08	6.48	11.74	5.28	0	11.53	1.13	9.98	2.38	18.97	5.7	12.43	8.2	13.62	0	2.81	11.68	12.43	19.28	1.69	28.16
Smug1	NM_027885	6.95	15.31	4.01	2.26	5.08	12.6	8.39	8.53	14.68	11.32	9.7	4.04	8.32	16.71	9.36	22.86	3.67	3.3	12.71	4.56	10.85	6.28	13.03	4.98	12.58	10.45	7.41	10.81	5.79	11.13	4.68	4.71	13.08	5.78	4.74	7.13	6.3	6.12	10.82	8.93	4.02	6.72	3.67	10.76	6.41	5.86	5.69	5.94	9.71	9.8	7.87	10.37	11.94	9.7	9.53	9.41	2.75	10.07	14.14	1.17	9.74	17.21	11.06	17.91	17.76	1.89	7.67	9.82	10.35	8.12	6.22	2.64	6.38	7.68	9.76	3.3	4.09	9.02	13.13	6.85	7.81	6.28	6.7	7.14	7.54	7.99	11.18	6.06	8.44	10.89	6.73	12.43	5.28	13.01	6.12	10.17	9.13	5.62	4.34	16.16	10.43	15.45	10.13	16.64	4.91	11.66	5.13	6.75	6.93	12.2	14.34	13.56	8.82	16.34	9.6	8.02	18.33	5.53	7.65	10.49	6.69	11.59	7.87	8.98	10.09	19.23	6.17	5.92	11.89	10.29	4.16	10.19	2.32	2.84	5.87	4.29	10.13	4.02	3.18	7.46	6.99	7.15	4.86	10.81	11.61	3.41	8.83	6.65	9.37	3.98	3.66	9.11	6.38	2.89	9	5.03	5.32	6.89	6.81	6.77	10.23	6.7	8.49	12.02	8.72	3.22	4.61	8.49	10.47	7.14	9.68	15.26	7.46	3.95	12.18	6.2	4.1	3.82	3.6	8.83	8.22	9.64	8.53	4.9	9.98	10.72	10.34	9.75	19.41	26.87	32.89	27.62	31.13	6.38	5.52	6.14	12.98	9.62	5.69	1.63	3.56	8.34	6.83	10.38	5.43	4.82	8.44	5.63	7.96	5.34	5.91	10.15	7.03	22.06	9.1	14.99	5.33	15.1	7.72	10.9	8.08	18.12	10.9	9.11	10.31	7.2	6	5.53	9.03	2.72	9.74	5.52	5.37	5.24	6.1	8.54	8.59	25.36	11.84	7.37	13.88	3.77	8.88	17.35	25.65	7.46	17.11	22.33	7.7	14.99	16.75	16.01	12.37	15.35
Pggt1b	NM_172627	10.55	5.3	9.65	19.17	29.21	6.94	8.02	8.93	13.55	15.84	8.11	21.86	11.72	16.5	16.44	8.67	18.71	13.24	6.52	8.82	6.41	8.85	12.66	17.72	7.37	11.66	5.58	9.62	11.58	5.35	16.48	12.57	12.91	14.23	13.77	7.93	6.19	6.81	1.2	9.66	10.38	9.91	15.12	10.03	10.26	12.43	8.54	18.02	8.86	12.29	11.65	15.01	8.46	16.59	8.4	17.28	11.32	8.38	8.79	8.09	14.33	6.64	13.4	8.83	4.96	20.53	10.23	5.16	6.92	10.11	4.98	12.52	3.72	7.09	5.38	12.09	6.2	13.89	11.87	7.06	8.6	6.38	13.39	3.51	25.16	6.51	12.98	11.62	5.63	7.63	6.1	11.4	6.03	10.16	17.12	10.84	12.95	3.39	6.51	5.39	11.96	16.95	23.92	15.16	7.55	12.61	6.58	11.99	11.08	11.92	19.39	13.11	12.24	8.38	11.2	19.89	14.9	9.05	10.63	6.5	2.23	10.88	7.76	2.28	9.35	13.77	11.18	10.36	0.69	5.99	15.7	7.71	4.96	10.46	7.86	7.89	6.48	16.13	11.9	8.14	10.88	8.66	3.96	6.65	9	2.27	5.4	7	16.68	9.9	7.59	11.02	11.92	9.15	7.51	8.15	7.54	7.04	8.01	9.73	11.73	5.78	4.63	14.67	9.58	0.86	4.39	4.75	8.38	9.18	11.29	5.25	3.11	5.85	15.87	6.72	9.56	12.74	8.81	19.13	6.31	7.03	4.7	18.02	7.42	18.87	14.27	15.14	21.52	15.88	15.14	13.62	20.46	10.15	8.71	10.08	13.59	11.26	6.5	11.95	16.59	11.11	7.8	7.08	16.89	6.88	9.38	32.21	5.65	10.67	13.36	3.9	8.92	28.39	8.09	13.37	18.28	10.5	14.62	24.44	15.51	30.85	7	11.64	20.92	8.99	3.51	11.9	14.69	8.39	10.22	10.58	12.99	10.47	14.66	12.27	17.24	5.12	5.97	6.43	8.18	11.87	8.13	9.42	10.19	17.08	15.2	6.79	10.07	10.97	10.83	13.7	6.07	28.33
Efcab2	NM_026626	0	0	0.58	0	0	0	0	0	1.47	0.75	0.59	0	0	0	0	0	0	0	0	0	0	0	0.23	0	0	0	0.46	0	1.67	0	0	0	0	0.64	0.8	0.57	1.43	0.37	0.43	0.7	1.81	1.53	0.96	0	1.11	1	1.54	0.39	0	1.66	1.89	0.65	1.1	0	2.88	1.4	0	0.91	0	1.35	0.88	0.65	0	0.46	0	0.39	0	2.03	0	0	0	0	2.3	0.43	0.49	0	0	0	0	1.35	1.96	3.02	0	0	1.81	0.64	0.7	0	0	0	0.78	0	1.09	1.94	0.44	2.34	1.4	2.09	1.3	1.25	0.86	0.44	0.51	0.49	0.54	1.46	0.82	0.81	1	1.76	3	0.55	0.53	4.53	2.88	0.4	0.64	1.59	1.44	0.35	0	0	0	1.74	0	0.78	0	0.66	0	0	2.74	0.64	0	1.03	0.61	0	1.28	0	0	0	0.42	0	0.78	0.6	0	0	0	1.52	0	0.82	1.76	3.35	0.61	1.04	0	1.04	0.48	1.17	0	0.38	0.71	0	0	0	1.11	0.93	0.95	0.4	0.5	0.37	2.33	0.63	0	1.27	0.4	0	0	0	0	1.27	0.36	0	0.73	0	0	1.63	0	1.13	0	0.91	5.64	0.7	0.78	1.06	0.97	0.68	0	1.26	0	0	0	1.85	0.47	0.36	0.33	0.5	1.22	0	0.37	0.86	0.47	0	0.64	0	0	0	0	0.47	1.76	0.71	0	1.03	0.58	1.14	0	0	0	0	0	0	3.02	0	0	0	0	0.47	0.62	3.33	0	0.82	0.96	2.39	0.27	0.69	0	0	0	0	0.41	0.19	0.96	0	0	3.83
Hsf1	NM_008296	25.77	20.52	18.54	18.83	15.04	31.58	26.65	19.89	17.81	23.82	20.94	10.99	47.03	11.05	15.16	28.42	33.66	28.1	33.19	24.68	27.45	33.04	19.48	9.15	20.28	14.71	13.02	19.14	11.7	24.56	16.45	11.33	39.58	13.88	15.37	16.74	14.01	15.48	9.94	15.52	12.91	20.81	11.63	28.94	23.07	25.69	13.71	21.35	37.54	31.67	24.84	59.47	20.94	29.95	32.65	29.38	23.25	26.52	23.03	6.42	33.48	37.76	25.81	29.65	33.29	15.37	16.79	21.43	22.98	18.13	17.52	25.33	14.64	27.15	22.23	15.13	22.88	21.69	19.07	13.14	12.46	15.37	8.87	20.74	42.41	0.82	16.11	8.35	18.8	14.4	15.82	25	4.15	31.24	18.51	18.63	25.99	20.96	17.58	21.7	20.42	19.43	19.54	17.42	25.27	22.29	24.71	12.37	10.15	10.43	24.77	15.36	13.46	27.65	22	17.22	39.35	20.81	18.28	23.65	22.7	17.36	16.11	12.15	34.02	22.57	25.96	35.43	20.1	12.43	15.42	21.34	20.61	17.1	15.53	22.81	16.3	15.71	32.93	10.58	21.92	21.46	10.41	23.64	28.74	13.77	18.91	10.94	19.55	18.97	9.71	29.43	15.66	19.91	14.5	15.86	14.67	17.16	8.83	16.28	21.65	13.04	5.67	11.23	12.72	7.7	12.11	21.64	10.27	24.36	9.63	25.02	11.97	11.27	19.31	9.25	15.8	17.54	11.58	16.62	22.41	21.09	39.98	18.89	14.37	14.62	16.17	25.29	17.46	47.43	28.81	15.26	22.33	16.7	25.23	9.53	52.77	23.5	8.94	12.7	17.93	14.1	17.3	21.35	40.68	21.47	14.46	26.56	18.83	17.4	34.07	61.57	30.48	25.12	17.81	24.9	13.98	33.13	32.77	6.36	14.23	26.71	20.78	18.97	31.89	21.34	21.42	14.15	18.09	32.77	17.94	13.94	12.33	10.58	2.99	14.48	26.26	18.82	17.17	10.94	32.03	30.71	20	28.56	32.17	21.84	27.24	22.58	39.19	27.7	37.09	31.51	39.72	16.17
Rrp9	NM_145620	181.63	143.33	193.67	205.43	112.63	140.53	189.9	200.09	145.12	129.59	182.15	350.21	236.88	174.64	275.51	279.63	262.28	246.87	157.07	148.18	174.69	175.34	118	387.69	123.58	128.19	83.22	109.44	99.73	124.99	78.71	108.93	246.04	110.33	120.69	81.84	48.11	76.64	118.91	105	120.89	95.72	182.67	198.66	115.87	199.68	81.28	140.22	182.92	164.92	177.13	189.78	170.34	185.47	233.32	182.91	238.86	185.54	196.09	88.62	152.58	174.64	219.2	209.69	183.48	143.26	80.05	176.52	171.83	185.46	147.8	212.76	116.5	259.54	113.88	204.29	160.67	106.24	225.01	77.88	104.95	140.17	115	134.28	117.81	96.26	97.2	163.85	75.36	171.98	117.76	174.11	53.66	159.22	171.61	189.14	165.97	224.45	197.66	313.36	195.32	209.77	107.44	172.02	125.29	181.92	190.66	123.9	123.63	136.28	155.28	193.65	170.81	167.71	129.38	104.84	152.23	142.69	131.93	188.63	183.34	198.48	146.64	132.76	180.69	282.82	180.46	128.34	176.59	140.56	208.51	156.86	144.54	127.53	157.9	181.41	122.88	127.95	147.16	69.88	108.68	116.38	118.7	94.81	143.77	123	108.37	130.96	130.95	204.38	136.1	169.16	76.61	98.71	144.32	100.09	122.03	117.91	100.51	109.6	183.41	90.17	98.76	132.33	86.39	93.49	84.32	116.55	81.65	131.06	103.01	172.68	79.94	132.43	130.51	112.25	145.42	75.09	122.46	123.63	147.51	195.56	143.99	169.83	160.22	241.08	250.74	305.6	268.19	280.22	363.11	300.83	339.71	162.64	176.44	127.42	221.62	219	167.25	208.66	133.94	158.39	188.16	171.14	165.96	131.67	199.57	200.61	173.72	100.28	161.32	170.71	198.52	171	106.4	168.51	114.02	203.83	160.21	194.51	177.59	184.45	100.38	118.33	125.18	165.29	166.67	172.32	131.95	227.84	152.9	116.95	122.12	124.79	152.17	163.86	182.14	178.82	198.82	124.78	221.02	160.38	173.47	217.53	190.68	183.67	165.41	196.88	168.9	226.47	212.78	233.21	162.56	289.61
Ccnj	NM_172839	3.94	7.23	4.54	5.7	4.31	0.7	4.52	4.9	1.43	3.4	2.29	3.41	9.92	2.63	5.52	0.64	4.45	4.35	6.23	1.72	3.24	3.12	3.65	3.14	0.87	0.69	2.13	4.54	1.64	2.52	1.21	1.71	15.6	1.26	1.58	2.99	0.94	2.89	1.99	0.46	1.66	1.67	2.52	6.46	1.45	3.09	1.34	0.77	2.73	2.18	2.07	4.68	6.24	5.6	6.53	3.37	2.22	3.86	4.16	0.22	3.26	3.85	5.38	0.3	4.02	2.55	2.07	5.3	3.91	2.64	1.57	2.49	2.64	1.67	4.13	5.06	2.29	4.79	6.7	2.35	1.93	3.39	2.81	1.06	1.98	3.77	1.38	1.79	3.42	1.96	0.51	1.1	1.42	4.66	4.62	3.07	0.55	0.86	1.54	9.54	1.69	4.29	2.35	2.25	3.57	3.67	0.54	3.72	3.27	2.3	5.69	4.98	1.04	3.56	4.53	3.92	3.17	1.49	0.94	5.07	2.26	12.93	1.95	1.19	6.59	3.58	6.66	2.58	2.44	5.07	6.79	3.77	3.5	2.68	2.77	5.06	2.08	2.95	4.8	1.6	1.1	1.84	2.04	1.57	2.3	1.93	2.09	1.65	1.18	7.52	1.53	4.3	1.61	1.02	2.83	1.02	0.31	2.68	3.4	2.46	2.76	2.98	3.64	3.46	2.66	0.91	0.93	3.36	1.98	1.93	0.76	2.88	1.32	2.9	1.57	2.2	5.42	1.8	2.27	1.25	2.82	3.72	2.37	3.08	3.84	6.39	3.36	4.78	5.23	3.54	6.01	4.12	8.61	6.02	1.26	2.23	0	6.6	3.07	1.54	2.94	4.85	1.54	2.15	6.62	4.23	0.27	4.35	11.76	2.52	7.76	6.1	3.48	3.83	2.29	2.18	3.24	0	5.37	6.08	0	3.15	3.05	0	3.5	2.26	4.61	2.32	3.34	1.19	5.26	1.63	1.27	2.47	3.07	1.86	2.43	1.21	3.98	2.95	3.91	2.85	5.77	3.03	2.55	9.3	4.73	6.71	9.83	3.32	11.28	6.53	3.11	7.49
Rccd1	NM_173445	2.2	6.25	2.53	10.72	4.01	3.51	9.47	7.61	8.8	2.44	7.02	15.08	6.92	8.17	14.78	5.39	3.04	4.17	6.52	4.3	12.72	9.92	3.79	7.83	7.71	9.54	1.01	1.26	0	4.9	2.01	2.85	11.98	1.4	3.51	1.25	4.17	3.21	3.3	4.93	2.37	2.5	1.05	1.54	2.82	5.97	0	3.4	2.14	9.04	5.14	7.07	2.39	4.26	7.23	4.83	3.28	7.89	3.94	4.03	9.87	8.52	6.31	7.44	6.34	9.76	1.15	7.76	3.81	3.54	7.17	0.92	3.76	4.64	3.17	12.95	7.89	13.7	3.93	1.95	3.73	2.35	0.58	1.18	3.95	0	3.06	4.17	6.63	6.55	1.69	2.44	2.37	1.41	6.24	5.42	9.75	8.26	6.53	0.91	9.42	3.8	5.02	1.6	2.67	3.71	7.75	3.53	3.26	5.1	3.26	5.36	2.88	3.94	7.53	4.77	4.21	6.19	2.61	1.53	10.85	0	8.51	6.63	3.68	9.41	7.63	7.2	13.88	4.95	4.19	3.5	2.93	3.37	2.65	24.54	5.56	4.23	8.03	2.66	3.2	3.06	9.76	4.57	5.94	3.21	2.31	2.2	0.98	12.59	3.19	1.76	3.35	3.4	4.13	2.26	2.61	1.28	1.89	2.87	5.39	5.57	1.21	3.52	2.42	1.52	1.55	1.29	6.04	4.01	1.27	5.51	3.66	3.44	7.83	1.22	2.25	1.8	3.77	3.47	1.57	2.08	7.14	3.22	0	3.12	3.58	15.41	22.77	28.62	22.34	37.51	27.11	5.02	8.16	8.16	2.67	6.4	10.84	8.95	2.09	6.54	5.1	1.59	10.3	18.37	6.63	17.8	10.27	2.79	10.58	13.53	6.83	2.79	3.81	18.21	1.79	17.01	8.28	2.33	3.55	8.24	1.27	3.74	9.09	8.34	11.22	5.32	2.47	1.98	5.48	1.63	2.64	1.65	0	2.58	4.07	9.66	2.28	2.23	2.51	18.71	4.64	9.58	2.82	14.49	5.15	20.33	16.99	15.46	14.57	12.43	2.61	9.61
Olfr806	NM_146553	0	0	0	0	0	0	0	0	0	0	0	0	0	0	0	0	0	0	0	0	0	0	0	0	0	0	0	0	0	0	0	0	0	0	0	0	0	0	0	1.02	0	0	0	0	0	0	0	0	0	0	0	0	0	0	0	0	0	0	0	0	0	0	0	0	0	0	0	0	0	0	0	0	0	0	0	0	0	0	0	0	0	0	0	0	0	0	0	0	0	0	0	0	0	0	0	0	0	0	0	0	0	0	0	0.71	0	0	0	0	0	0	0	0	0	0	0	0	0	0	0	0	0	0	0	0	0	0	0	0	0	0	0	0	0	0	0	0	0	0	0	0	0	0	0	0	0	0	0	1.48	0	0	0	0	0	0	0	0	0	0	0	0	0	0	0	0	0	0	0	0	0	0	0	0	0	0	0	0	0	0	0	0	0	0	0	0	0	0	0	0	0	0	0	0	0	0	0	0	0	0	0	0	0	0	0	0	0	0	0	0	0	0	0	0	0	0	0	0	0	0	0	0	0	0	0	0	0	0	0	0	0	0	0	0	0	0	0	0	0	0	0	0	0	0	0	0	0	0	0	0	0	0	0	0	0	0
Trim42	NM_030219	0	0	0	0	0	0	0	0	0	0	0	0	0	0	0	0	0	0	0	0	0	0	0	0	0	0	0	0	0	0	0	0	0	0	0	0	0	0	0	0	0	0	0	0	0	0	0	0	0	0	0	0	0	0	0	0	0	0	0	0.35	0	0	0	0	0	0	0	0	0	0	0	0	0	0	0	0	0	0	0	0	0	0	0	0	0	0	0	0	0	0	0	0	0	0	0	0	0	0	0	0	0	0	0	0	0	0	0	0	0	0	0	0	0	0	0	0	0	0	0	0	0	0	0	0	0	0	0	0	0	0	0	0	0	0	0	0	0	0	0	0	0	0	0	0	0	0	0	0	0	0	0	0	0	0	0	0	0	0	0	0	0	0	0	0	0	0	0	0	0	0	0	0	0	0	0	0	0	0	0	0	0	0	0	0	0	0	0	0	0	0	0	0	0	0	0	0	0	0	0	0	0	0	0	0	0	0	0	0	0	0	0	0	0	0	0	0	0	0.98	0	0	0	0	0	0	0	0	0	0	0	0	0	0	0	0	0	0	0	0	0	0	0	0	0	0	0	0	0	0	0	0	0	0	0	0
Mir669p-1	NR_037257	0	0	0	0	0	0	0	0	0	0	0	0	0	0	0	0	0	0	0	0	0	0	0	0	0	0	0	0	0	0	0	0	0	0	0	0	0	0	0	0	0	0	0	0	0	0	0	0	0	0	0	0	0	0	0	0	0	0	0	0	0	0	0	0	0	0	0	0	0	0	0	0	0	0	0	0	0	0	0	0	0	0	0	0	0	0	0	0	0	0	0	0	0	0	0	0	0	0	0	0	0	0	0	0	0	0	0	0	0	0	0	0	0	0	0	0	0	0	0	0	0	0	0	0	0	0	0	0	0	0	0	0	0	0	0	0	0	0	0	0	0	0	0	0	0	0	0	0	0	0	0	0	0	0	0	0	0	0	0	0	0	0	0	0	0	0	0	0	0	0	0	0	0	0	0	0	0	0	0	0	0	0	0	0	0	0	0	0	0	0	0	0	0	0	0	0	0	0	0	0	0	0	0	0	0	0	0	0	0	0	0	0	0	0	0	0	0	0	0	0	0	0	0	0	0	0	0	0	0	0	0	0	0	0	0	0	0	0	0	0	0	0	0	0	0	0	0	0	0	0	0	0	0	0
Tekt4	NM_027951	0	0	0	0	0	0	0	0	0	0	0	0	0	0	0	0	0	0	0	0	0	0	0	0	0	0	0	0	0	0	0	0	0	0	0	0	0	0	0	0	0	0	0	0	0	0	0	0	0	0	0	0	0	0	0	0	0	0	0	0	0	0	0	0	0	0	0	0	0	0	0	0	0	0	0	0	0.46	0	0	0	0	0	0	0	0	0	0	0	1.48	0	0	0	0	0	0	0	0	0	0	0	0	0	0	0.42	0	0	0	0	0	0	0	0	0	0	0	0	0	0	0	0	0	0	0	0	0	0	0	0	0	0	0	0	0	0	0	0	0	0	0	0	0	0	0	0	0	0	0	0	0	0	0	0	0	0	0	0	0	0	0	0	0	0	0	0	0	0	0	0	0	0	0	0	0	0	0	0	0	0	0	0	0	0	0	0	0	0	0	0	0	0	0	0	0	0	0	0	0.71	0	0	0	0	2.36	0	0	0	0	0	0	0	0	0	0	0	0	0	0	0	0	0	0	0	0	0	0	0	0	0	0	0	0	0	0	0	0	0	0	0	0	0	0	0	1.11	0	0	0	0	0	0	0	0	0	0	0	0
Psg19	NM_011964	0	0	0	0	0	0	0	1.07	0	0	0	0	0	0	0	0	0	0	0	0	0	0	0	0	0	0	0	0	0	0	0	0	0	0	0	0	0	0	0	0	0	0	0	0	0	0	0	0	0	0.83	0	0	0	0	0	0	0	0	0	0	0	0	0	0	0	0	0	0	0	0	0	0	0	0	0	0	0	0	0	0	0	0	0	0	0	0	0	0	0	0	0	0	0	0	0	0	0	0	0	0	0	0	0	0	0	0	0	0	0	0	0	0	0	0	0	0	0	0	0	0	0	0	0	0	0	0	0	0	0	0	0	0.64	0	0	0	0	0	0	0	0	0	0	0	0	0	0	0	0	0	0	0	0.25	0	0	0	0	0	0	0	0	0	0	0	0	0	0	0	0	0	0	0	0	0	0	0	0	0	0	0	0	0	0	0	0	0	0	0	0	0	0	0	0	0	0	0	0	0	0	0	0	0	0	0	0	0	0	0	0.74	0.18	0	0	0	0	0	0	0	0	0	0	0	0	0	0	0	0	0	0	0	0	0	0	0	0	0	0	0	0	0	0	0.41	0	0	0	0	0	0	0	0	0	0	0	0	0	0
2410006H16Rik	NR_030738	139.25	179.54	154.26	241.74	196.06	65.86	119.78	40.11	78.24	62.63	150.7	299.3	62.79	149.79	141.63	176.07	110.04	169.1	140.63	164.92	216.93	130.25	158.19	292.57	208.56	305.09	111.19	44.89	35.35	95.28	96.12	66.84	154.34	75.96	106.81	44.05	110.85	106.32	93.73	77.61	143.35	83.89	83.54	113.44	105.13	123.26	71.64	73.73	162.61	129.39	152.25	106.26	266.76	154.75	261.55	173.93	235.55	160.3	150.81	183.36	172.15	227.21	119.01	158.52	137.41	183.77	52.23	111.78	132.44	196.82	163.04	266.46	115.78	137.92	73.35	344.16	171.79	379.43	122.59	95.81	80.79	136.58	70.36	65.5	86.37	136.52	110.48	57.18	107.07	51.72	121.77	47.48	112.58	118.75	165.91	161.36	186.64	110.87	220.96	131.34	78.63	133.44	180.91	141.43	251.49	231.98	231.84	137.92	114.42	238.81	235.31	75.32	197.54	123.37	213.3	140.8	147.5	369.18	190.21	107.66	184.67	131.76	91.61	197.99	100.52	137.22	104.08	95.74	40.07	84.17	183.94	73.24	82.26	101.92	78.71	157.76	77.61	78.47	139.2	104.75	98.66	71.12	99.62	74.37	72.54	98.5	69.6	92.63	141.17	63.04	149.43	190.51	78.88	92.47	84.88	96.1	47.68	120.22	105.62	121.39	102.31	127.91	109.84	86.83	114.05	165.34	107.35	183.21	110.03	85.08	96.88	67.11	55.1	70.03	157.76	104.38	117.17	107.48	72.48	113.09	85.19	53.38	72.37	94.22	97.43	102.59	107.48	234.34	251.21	103.04	159.75	155.3	140.01	70.3	102.75	154.53	90.56	174.65	164.92	156.71	131.49	168.36	144.85	132.32	177.96	116	196.41	91.06	183.44	52.65	103.57	241.14	165.69	115.74	54.24	50.66	45.6	193.28	76.16	49.39	32.2	169.33	94.44	94.24	89.37	80.17	69.7	73.3	122.33	71.09	108.03	83.02	70.94	94.63	41.22	108.69	42.85	61.9	161.41	57.2	159.12	171.68	147.29	112.17	137.51	208.57	157.79	151.05	168.03	93.29	172.72	199.08	114.6	339.11
Alg5	NM_025442	51.02	89.73	57.64	64.99	69.09	67.95	73.79	59.04	80.82	55.23	64.44	97.98	57.3	59.38	79.58	32.12	77.76	50.12	67.25	75.04	91.74	66.54	103.03	40.66	56.1	101.9	44.89	51.71	43.33	78.2	51.74	48.7	45.17	37.8	67.6	58.24	54.73	55.34	58.86	52.25	71.14	73.01	46.38	75.75	55.47	92.24	57.74	69.69	78.57	100.47	107.15	116.82	107.53	53.62	56.71	81.74	93.99	71.83	60.46	58.14	90.14	99.39	56.81	49.28	86.35	36.16	41.51	79.81	64.94	60.02	63.07	66.56	71.86	61	75.27	44.53	63.65	51.35	59.53	50.43	50.65	77.71	61.24	86.45	47.7	88.34	55.39	82.98	54.22	65.17	62.44	59.2	60.14	75.97	65.99	77.22	77.27	72.22	74.8	104.56	49.12	80.03	126.3	113.68	93.05	105.32	122.85	53.39	86.98	86.55	106.21	53.3	82.93	62.9	70.9	85.09	101.04	95.39	111.85	41.78	52.45	75.14	39.03	98.53	75.21	75.12	93.5	69.16	82.55	48.02	84.2	54.51	78.91	70.66	84.53	61.61	57.59	71.25	66.44	55.83	62.22	50.15	65.36	32.07	91	54.39	63.44	51.51	61.41	61.1	69.27	94.72	58.34	55.97	68.9	46.46	78.17	52.4	74.41	58.48	63.76	69.15	42.83	78.33	58.86	48.19	31.46	87.61	56.79	67.08	71.66	51.31	33.52	53.06	73.41	53.86	79.67	61.03	60.34	85.29	64.19	48.18	53.9	66.19	58.97	71.58	63.49	106.28	52.25	102.96	72.17	69.76	75.66	86.88	67.45	55.87	86.42	69.55	81.41	64.89	52.51	72.32	73.56	82.56	72.75	48.67	60.1	64.4	83.48	55.61	88.81	49.9	96.33	97.79	47.59	67.34	46.06	38.01	40.69	38.24	52.37	62.63	50.03	98.48	54.45	90.55	51.48	62.91	61.07	95.38	37.85	44.43	51.05	48.57	96.59	82.1	95.62	93.1	90.33	62.14	67.76	34.09	90.21	77.11	116.7	55.77	15.08	89.61	88.53	108.65	103.44	69.23	77.78	69.95
Batf	NM_016767	0	0	0	1.72	13.95	0	0	0	0	0	0	0	0	0	0	17.15	0	0	0	1	0	0	0	0	0	0	0	0	0	0	0	0	0	0	0	0	0	1.13	0	0	0	0	0	0	0	3.07	0	0	0	0	0.96	0	0	0	0	0	1.72	0	1.38	0	0	0	0	0	0	0	0	0	0	0	0	0	5.28	0	1.48	0	0	0	0	0	1.5	0	0	0	0	0	0	0	2.65	0	2.38	0	0	0	1.34	0	0	5.58	0	0	0	0	0	1.49	4.14	0	0.83	0	0	0	0	0	0	0	0	4.84	0	0	5.84	0	2.07	0	0	0	0	0	0	0	0	4.1	0	0	0	0	0	0	2.01	0	0	0	0	2.86	0	0	0	0	0	1.56	0	0	0	3.07	0	0	0	0	0	0	0	0	0	1.75	0	0	1.14	0	0	0	0	0	0	0	0	0	0	0	0	0	1.33	0	1.1	0	2.3	3.73	0	0	0	0	0	0	0	0	0	2.19	0	0	0	0	0	0	0	0	0	0	0	0	0	0	0	0	0	0	0	0	0	0	0	0	0	4.37	0	0	0	0	0	0	0	0	0	0	6.23	0	0	0	3.61	0	0	2.27	5.26	0	0	5.29	0.81	0	1.98	0	0	0	0	0	0.73	0	0	0
Cct8	NM_009840	886.34	704.85	656.17	926.25	589.35	936.15	889.43	826.22	713.51	923.91	912.96	505.24	839.7	663.49	756.72	718.32	930.26	917.46	634.44	647.49	793.47	764.83	761.12	393.98	460.4	567.63	760.52	724.85	496.18	1133.13	695.12	651.58	1078.93	680.66	880.94	647.49	887.49	954.97	633.2	701.84	786.65	775.54	683.64	804.6	846.26	846.47	843.64	762.95	442.11	584.09	767.49	738.9	736.5	770.71	952.4	888.95	837.22	804.19	737.75	347.48	878.56	739.32	780.9	745.68	690.79	661.03	730.14	998.39	814.53	933.07	754.66	719.53	827.54	783	592.93	543.57	688.39	448.57	800.25	671.27	874.77	845.04	696.58	624.4	694.44	553.28	605.08	961.66	692.13	832.51	857.5	990.53	669.03	800.9	756.96	940.09	832.25	786.57	835.75	832.9	921.15	816.16	713.14	739.18	629.02	925.85	718.78	648.62	782.81	707.55	645.73	957.68	836.78	829.98	846.89	628.17	812.49	614.26	746.58	701.8	578.19	841.45	879.18	276.82	834.42	769.76	907.16	926.84	996.7	824.71	776.49	851.21	776.62	906.09	938.34	275.4	1049.27	861.05	941.43	808.68	742.49	649.82	711.84	852.18	818.24	766.28	801.12	849.11	613.94	861.1	753.6	738.4	796.2	754.37	748.17	779.21	713.1	728.2	730.89	881.33	967.23	897.15	920.57	970.77	955.1	723.89	956.34	683.59	891.17	849.47	703.52	817.49	780.33	690.88	822.48	756.83	832.84	965.02	925.22	872.66	821.61	844.08	854.89	774.98	874.06	727.89	678.28	866.08	716.51	974.14	614.15	790.78	680.08	714.39	845.05	731.53	983.13	682.82	643.68	586.44	549.63	572.4	702.71	624.76	770.86	811.96	621.11	654	510.48	771.31	801.89	692.79	684.8	518.72	796.17	608.04	852.25	786.04	643.01	529.23	490.97	833.35	663.81	521.66	771.39	752.97	813.21	770.95	710.77	961.96	877.88	742.73	866.79	655.34	694.53	830.08	1073.81	595.28	682.22	817.45	826.7	790.5	890.58	841.69	652.92	651.86	544.37	667.56	888.44	735.95	657.59	844.07	776.84	780.69
Tmprss11g	NM_177162	0	0	0	0	0	0	0	0	0	0	0	0	0	0	0	0	0	0	0	0	0	0	0	0	0	0	0	0	0	0	0	0	0	0	0	0	0	0	0	0	0	0	0	0	0	0	0	0	0	0	0	0	0	0	0	0	0	0	0	0	0	0	0	0	0	0	0	0	0	0	0	0	0	0	0	0	0	0	0	0	0	0	0	0	0	0	0	0	0	0	0	0	0	0	0	0	0	0	0	0	0	0	0	0	0	0	0	0	0	0	0	0	0	0	0	0	0	0	0	0	0	0	0	0	0	0	0	0	0	0	0	0	0	0	0	0	0	0	0	0	0	0	0	0	0	0	0	0	0	0	0	0	0	0	0	0	0	0	0	0	0	0	0	0	0	0	0	0	0	0	0	0	0	0	0	0	0	0	0	0	0	0	0	0	0	0	0	0	0	0	0	0	0	0	0	0	0	0	0	0	0	0	0	0	0	0	0	0	0	0	0	0	0	0	0	0	0	2.5	0	0	0	0.3	0	0	0	0	0	0	0	0	0	0	0	0	0	0	0	0	0	0	0	0	0	0	0	0	0	0	0	0	0	0	0	0
Cotl1	NM_028071	1.08	0.61	5.58	0.87	20.04	0	2.79	5.16	1.18	2.39	0	0	0	9.24	2.72	5.54	7.31	0	6.15	4.18	0.63	0	2.95	1.9	0.7	0	1.48	0.92	0	7.16	3.92	1.67	4.81	2.04	1.28	0	0.76	4.1	0.69	2.77	0.58	6.09	2.29	4.53	1.76	3.57	4.08	0.62	3.91	2.63	12.49	3.09	9.29	2.5	4.56	7.76	12.85	4.31	4.31	0	1.86	3.11	1.53	1.46	4.61	0	1.68	0	4	4.55	2.85	2.02	2.74	8.14	2.31	0	0	0.64	4.13	2.14	3.11	4.79	0	1.73	0.96	0	2.24	1.74	27.59	1.2	0.62	1.78	0	8.2	2.8	0	1.78	1.66	7.86	4.62	0	4.84	2.44	7.76	1.73	3.47	24.74	1.29	4.74	1.86	1.9	0.88	10.07	0	4.57	3.16	2.56	1.8	5.32	4.45	2.72	260.16	0	4.81	6.01	2.52	6.08	1.06	1.2	2.08	0.88	7.2	2.15	4.95	2.92	4.97	1.02	2.07	2.95	0	2	4.46	3.09	4.76	2.47	8.59	0.84	4.02	0	3.97	0.93	1.78	4.89	0.83	1.73	1.65	2.29	0.93	3.68	0	3.39	2.71	0	0.94	0.59	5.18	1.51	5.03	2.41	1.17	0	1.01	3.2	0	1.9	0.89	2.35	0.88	4.82	1.52	3.43	5.09	3.5	1.89	0	3.93	3	0.91	1.29	2.9	2.46	1.13	1.24	2.82	3.85	4.32	3.28	5.99	2.79	0	1.02	7.32	2.23	3.47	0	5.51	2.58	0	5.58	2.71	2.26	3.88	14.55	3.48	0.69	0	1.74	3.76	2.79	4.54	2.96	14.75	3.71	3.65	3.8	4.46	1.73	2.12	0.9	9.64	3.2	7.12	0	3.6	0.93	3.77	4.99	1.18	8.16	3.25	0.91	9.66	19.87	6.98	2.06	4.08	11.45	1.57	8.47	5.86	6.07	4.24	1.92	1.23
Tmem198	NM_177056	2.37	13.46	2.72	5.12	0	17.64	11.21	8.82	2.58	14.87	4.12	0	14.14	2.71	5.97	5.22	12.18	1.12	0.82	1.92	7.64	14.04	2.44	0	4.14	3.69	1.09	6.77	2.93	3.01	7.2	4.29	25.78	3.75	7.07	10.04	2.24	2.16	3.55	0.41	0	1.79	6.76	11.07	3.03	7	0	1.83	5.46	21.36	8.84	12.15	6.42	3.67	12.43	0.55	0.22	11.66	9.53	1.18	5.47	2.29	20.34	4.8	8.42	0	3.09	7.15	5.86	9.51	0	10.9	4.71	13.48	11.35	8.35	12.25	23.27	10.87	1.58	4.01	6.06	6.9	15.88	2.13	3	4.94	3.2	33.56	16.75	0.91	14.45	1.27	3.02	18.05	4.11	3.6	3.98	9.46	18.01	16.21	10.72	2.7	0.57	0.32	1.99	0.96	3.79	2.33	8.22	1.4	8.33	1.24	1.06	4.05	0.93	4.52	4.79	3.36	3.69	0.8	15.33	3.52	2.03	14.96	5.52	20.13	0.77	22.85	12.17	9.65	3.77	3.94	1.21	8.56	3.64	1.5	12.14	7.56	2.29	3.44	2.74	3.65	7.71	13.21	6.33	6.83	2.96	7.4	7.74	4.81	8.43	4.32	0	4.44	1.21	7.87	10.28	3.38	4.4	2.48	3.99	0.65	2.75	0	2.18	0.56	3.24	4.13	2.15	3.4	1.48	0.79	1.48	4.67	1.31	7.26	1.29	3.04	1.49	9.25	11.92	4.27	2.77	3.14	26.36	2.2	0	1.89	11.68	0	8.24	4.1	15.76	15.56	18.33	12.95	24.07	13.7	6.18	8.99	10.81	3.84	17.5	24.05	7.55	24.69	4.35	7.58	6.5	6.93	26.75	1.69	37.64	6.14	4.57	13.49	35.45	52.73	4.18	0	12.88	10.92	7.37	9.07	15.51	18.41	15.61	13.96	11.34	47.11	4.08	2.83	7.96	6.87	18.86	9.49	6.92	30.91	1.44	17.99	16.79	13.41	25.73	1.52	4.02	6.41	29.36	18.74	33.9	79.4	22.45	11.92	3.15
BC017158	NM_145590	1.97	1.12	6.25	1.6	0	6.31	5.96	4.74	5.75	6.57	2.87	0	10.57	1.69	7.47	0	10.42	1.87	3.11	1.93	4.85	1.41	3.41	0	0	1.72	0.46	5.1	2.45	5.67	8.43	2.56	4.89	3.14	1.58	5.04	2.81	2.89	3.4	1.71	4.61	6.75	4.71	1.39	8.7	10.49	3.02	4.58	6.02	3.25	7.1	8.91	2.51	4.59	5.64	6.41	2.58	4.89	7.99	0	4.58	2.56	7.57	0.89	7.8	0	11.88	3.48	1.96	1.59	1.76	4.98	6.2	5.01	7.13	0.58	6.84	5.57	1.01	6.6	3.84	4.23	3.68	1.59	8.89	1.88	1.38	6.43	0	1.47	3.81	7.14	3.2	3.8	9.07	3.16	2.74	6.41	3.58	13.04	2.96	8.98	8.53	7.43	8	11.21	4.29	8.74	5.87	5.74	7.05	6.42	4.15	2.66	6.78	3.12	4.42	0.67	2.82	1.72	1.01	23.58	2.35	1.78	2.2	2.69	4.99	3.88	7.34	2.54	5.37	2.52	7.24	2.02	6.55	0	5.62	2.54	13.52	2.4	2.06	9.64	2.67	6.46	6.1	2.89	2.6	1.98	1.77	4.85	4.02	11.44	9.03	3.57	4.25	4.57	6.11	4.02	1.7	2.95	2.77	5.57	3.27	1.73	6.89	0.91	0.93	2.32	5.43	3.96	1.71	3.09	3.29	4.96	4.69	7.67	2.89	2.7	4.67	4.99	7.04	6.22	4.99	5.79	4.72	10.41	7.8	6.09	1.57	6.21	2.01	6.88	8.37	8.33	8.05	8.01	8.41	13.58	3.44	7.48	12.56	2.72	3.68	6.43	7.35	10.21	1.99	7.27	0	7.12	11.84	8.48	5.2	6.45	10.29	3.82	11.84	0.46	1.72	4.2	2.74	2.7	8.56	10.09	10.51	7.49	6.37	7.83	1.67	8.3	3.94	4.39	8.07	2.22	11.51	1.39	14.02	9.41	4.09	10.82	11.3	8.1	6.79	5.22	8.9	3.79	3.17	8.17	6.64	20.97	5.15	7.38	11.12	5.26
Lcn2	NM_008491	0	0	0	0	0	0	0	0	4.97	0	0	0	0	0	0	0	0	0	0	0	0	0	0	0	0	0	0	0	0	0	0	0	0	0	0	0	0	0	0	0	0	0	0	0	0	0	0	0	1.61	0	0	0	0	0	0	0	0	0	0	0	0	0	0	0	0	0	0	0	0	0	0	0	0	0	0	0	0	0	0	0	0	0	0	0	0	0	0	0	0	0	0	0	0	0	0	0	0	0	0	0	0	0	0	0	0	0	0	0	0	0	0	0	0	0	0	0	0	0	0	0	0	0	0	0	0	0	0	0	0	0	0	0	0	0	0	0	0	0	0	0	0	0	0	0	0	0	0	0	0	0	0	0	0	0	0	0	0	0	0	0	0	0	0	0	0	0	0	0	0	0	0	0	0	0	0	0	0	0	0	0	0	0	0	0	0	0	0	0	0	0	0	0	0	0	0	0	2.77	0	0	0	0	0	0	0	0	0	0	0	0	0	0	0	0.52	0	0	0	0	0	0	0	0	0	0	0	0	0	0	0	0	0	0	0	0	0	0	0	0	0	0	0	0	0	0	0	0	0	0	0	0	0	0	0	0	0
Clrn3	NM_178669	0	0	0	0	0	0	0	0	0	0	0	0	0	0	0	0	0	0	0	0	0	0	0	0	0	0	0	0	0	0	0	0	0	0	0	0	0	0	0	0	0	0	0	0	0	0	0	0	0	0	0	0	0	0	0.17	0	0	0	0	0	0	0	0	0	0	0	0	0	0	0	0	0	0	0	0	0	0	0	0	0	0	0	0	0	0	0	0	0	0	0	0	0	0	0	0	0	0	0	0	0	0	0	0	0	0	0	0	0	0	0	0	0	0	0	0	0	0	0	0	0	0	0	0	0	0	0	0	0	0	0	0	0	0	0	0	0	0	0	0	0	0	0	0	0	0	0	0	0	0	0	0	0	0	0	0	0	0	0	0	0	0	0	0	0	0	0	0	0	0	0	0	0	0	0	0	0	0	0	0	0	0	0	0	0	0	0	0	0	0	0	0	0	0	0	0	0	0	0	0	0	0	0	0	0	0	0	0	0	0	0	0	0	0	0	0	0	0	0	0	0	0	0	0	0	0	0	0	0	0	0	0	0	0	0	0	0	0	0	0	0	0	0	0	0	0	0	0	0	0	0	0	0	0	0
Cd97	NM_001163029,NM_001163030,NM_001163031,NM_011925	16.86	7.16	5.23	3.09	1.19	8.92	24.79	7.04	10.78	15.17	8.62	0	6.81	1.91	0	0.42	20.73	2.43	23.76	12.98	10.91	7.47	11.03	0	8.35	9.51	12.75	9.91	8.37	20.02	7.54	13.24	0	7.37	3.96	23.35	5.5	6.04	0.37	1.68	4.94	13.64	3.84	8.83	12	15.26	16.38	10.29	9.25	20.87	19.11	19.69	15.71	8.23	10.81	11.38	19.12	19.49	17.05	9.86	17.37	5.06	16.19	1.1	8.89	0	11.18	13.63	9.08	5.32	13.26	3.1	11.2	12.46	11.62	37.06	9.19	1.35	3.26	8.86	6.01	6.29	4.84	6.62	7.37	7.31	7.39	8.94	0.67	9.8	8.31	20.68	2.69	13.78	7.96	13.24	12.18	11.77	3.85	10.91	6.31	11.03	16.2	25.26	15.17	25.24	10.5	9.95	24.51	10.1	10.73	4.84	26.64	19.16	16.87	28.34	17.33	2.05	19.59	10.43	11.84	12.12	8.24	20.67	10.43	0	6.78	14.12	0	12.26	2.17	23.16	16.52	14.18	3.02	0	9.46	8.28	18.8	12.07	7.27	9.34	7.32	5.29	18.02	8.14	4.77	10.3	11.21	11.45	5.27	14.54	16.08	13.25	18.79	12.28	10.46	7.2	9.96	4.36	12.06	9.27	8.19	6.49	7.23	6.91	8.81	5.46	11.04	4.81	8.63	7.14	10.92	5.68	7.92	10.45	15.86	5.86	14.62	8.83	11.32	13.06	9.65	12.7	7.8	9.6	2.72	4.15	12.62	0	14.33	3.46	0.61	9.55	9.26	7.14	12.22	6.45	10.45	9.2	8.31	17.04	10.05	16.84	6.38	13.41	5.65	0	0.9	5.97	7.61	5.13	12.59	13.06	10.51	0	10.89	1.92	0.47	0	0.4	14.34	22.48	10.29	1.4	2.84	10.17	0.38	9.6	12.5	1.66	6.43	2.37	10.59	5.37	1.97	18.73	12.08	14.93	6.4	5.19	12.83	9.58	13.45	4.78	7.43	0	1.15	15.55	3.65	0	10.87	5.4	7.22
Asb13	NM_001267724,NM_178283	6.96	5.76	14.59	0	15.59	18.23	51.69	20.34	33.47	23.73	14.92	85.32	30.16	51.44	22.5	12.08	18.35	8.35	24	13.67	30.8	25.52	22.06	155.75	5.85	20.66	16.73	18.97	14.84	14.64	11.24	10.52	75.12	20.72	20.27	20.47	27.89	20.36	9.53	8.31	5.55	26.06	7.51	22	14.19	24.62	32.47	16.83	25.65	15.81	18.01	40.73	16.17	13.26	20.74	9.45	23.67	29.52	31.37	9.08	18.42	23.31	36.92	25.34	36.02	11.05	7.82	14.42	10.2	33.06	14.39	8.51	16.15	21.47	17.84	36.97	14.83	10.64	22.39	35.42	17.39	25.24	14.75	24.29	41.68	25.95	26.46	21.42	87.84	25.66	10.39	21.99	13.22	21.53	14.81	13.32	16.67	16.87	20.91	45.39	20.74	25.05	24.95	40.58	19.23	23.89	26.99	15.84	20.87	21.52	21.64	21.77	18.09	11.01	24.73	16.54	35.39	17.08	27.28	23.76	18.9	70.87	16.53	15.53	15.13	14.37	18.71	10.87	10.5	12.37	29.58	14.02	26.07	19.14	11.3	12.13	14.01	15.08	14.9	5.95	28.37	22.81	10.82	17.13	15.24	11.17	20.24	30.13	4.06	17.71	13.55	39.82	9.76	11.75	16.22	11.53	13.46	17.83	4.27	10.65	20.78	10.08	12.22	13.47	9.31	4.55	7.92	24.58	13.63	20.05	18.64	16.76	13.85	3.51	12.88	16.72	1.87	18.82	2.74	5.73	10.93	24.23	23.51	21.65	9.95	13.46	124.3	80.38	62.74	53.29	127.64	104.33	67.86	29.91	23.03	12.44	43.22	24.77	18.43	7.46	21.69	5.26	23.84	11.78	16.24	14.32	24.62	85.41	31.04	20.58	38.51	63.58	24.94	48.48	23.97	87.62	22.53	14.14	27.72	72.02	0	70.66	24.08	54.6	23.67	20.87	36.17	8.22	39.68	34.12	19.72	36.48	35.13	14.18	10.27	36.42	43.09	27.67	24.13	27.96	35.68	31.36	24.74	14.21	35.32	41.22	29.83	4.56	31.26	47.76	75.78	28.73	66.12	81.62
2610044O15Rik8	NM_153780	22.7	54.43	21.3	48.05	14.04	20.5	16.58	21.26	29.07	38.31	13.74	2.25	27.01	23.7	26.12	11.61	44.61	42.11	38	21.08	27.4	18.97	25.36	20.96	39.37	46.47	24.42	20.25	24.38	21.58	12.57	35.14	14.67	17.77	13.5	27.52	23.03	18.28	31.62	20.83	14.26	13.04	25.25	23.54	19.95	10.54	23.94	14.22	30.11	33.83	20.18	52.95	23.44	19.49	31.89	17.32	18.11	31.01	19.11	42.63	45.57	19.48	28.14	28.04	52.14	46.01	11.54	22.37	22.73	33.91	15.71	27.78	19.28	23.02	32.52	26.86	35.58	40.79	18.13	11.12	14.98	18.23	21.11	8.72	11.49	28.07	19.5	14.35	20.26	28.68	16.43	22.1	20.6	16	49.45	29.86	30.98	27.8	15.95	35.76	27.25	33.67	36.91	24.93	38.44	22.32	28.69	20.06	30.49	18.76	39.27	19.25	33.14	23.74	36.11	26.09	17.83	7.61	23.73	35.73	70.91	35.34	21.14	40.07	35.78	27.65	26.97	16.47	38.49	19.03	24.95	21.68	19.73	22.67	16.06	60.35	15.91	30.38	16.21	14.25	17.76	10.24	19.31	28.82	36.32	22.93	14.7	37.6	18.45	26.64	21.41	15.6	32.32	20.54	34.82	11.37	14.71	19.67	24.46	24.69	20.73	11.62	22.76	27.89	15.65	25.78	20.12	17.3	13.24	19.32	32.23	20.39	25.44	23.05	15.14	12.22	49.98	19.29	33.48	13.46	15.72	27.03	36.32	28.64	23.57	14.39	1.38	2.49	8.26	7.97	14.29	13.4	1.71	28.45	16.23	30.76	21.01	31.79	24.73	47.91	39.19	23.53	23.22	45.69	42.31	23.86	15.38	41.42	28.85	11.21	21.76	11.64	13.35	26.1	23.58	15.52	10.41	6.21	18.76	64.56	3.4	1.5	8.51	5.85	17.41	25.54	18.22	22.07	25.72	11.05	10.29	9.43	12.01	12.12	18.85	25.57	14.62	12.94	16.35	7.16	13.15	37.69	24.06	28.65	21.72	15.62	24.65	53.33	23.03	16.42	33.06	19.45	23.7	2.25
Snx9	NM_025664	2.55	6.29	5.87	7.6	0	9.51	12.09	8.83	10.21	13.21	5.92	1.94	29.7	5.11	8.58	24.38	6.09	3.63	1.33	0.41	2	4.85	5.55	1.51	0	3.53	6.45	4.37	3.16	14.59	7.76	5.94	0	0.81	4.57	2.88	4.22	5.57	6.56	10.97	1.83	5.79	4.24	5.97	6.99	6.28	7.11	1.47	3.72	3.14	5.16	2.45	2.3	0.99	9.2	20.27	9.25	3.42	12.54	3.39	11.05	8.22	7.91	10.36	6.56	1.47	8.64	12.21	9.48	4.1	2.26	5.87	2.9	0.54	1.83	0	5.07	9.72	15.62	14.7	3.7	3.26	4.73	13	15.27	8.08	5.32	6.2	4.38	6.65	4.41	7.07	0	11.4	14.99	5.54	7.76	9.22	3.28	7.34	6.56	4.95	13.55	12.32	7.2	12.87	5.86	5.1	8.79	7.38	10.94	15.89	3.33	3.42	7.26	7.52	12.18	5.44	13.88	6.63	1.3	31.28	11.39	6.92	3.32	2.98	6.43	9.19	3.79	9.02	15.96	6.5	14.45	6.51	6.15	12.76	8.07	17.19	4.66	1.23	3.18	2.36	3.93	4.53	2.45	3.1	6.02	5.1	6.83	7.3	2.22	10.81	10.08	5.91	3.42	4.58	4.84	6.65	1.46	5.69	9.82	5.74	4.92	6.3	6.53	4.1	3.6	9.47	3.81	4.64	7.33	9.59	4.23	3.99	6.04	5.63	5.59	1.39	2.73	6.02	5.44	8.03	2.76	9.72	8.81	6.2	16	4.29	8.13	11.45	29.17	14.21	26.53	22.79	15.84	12.87	9.31	8.46	10.32	8.14	1.61	5.82	4.73	12.41	8.63	9.38	4.09	13.15	4.9	7.54	16.12	4.47	6.48	0.92	8.27	7.04	6.23	7.75	11.8	2.7	1.17	7.8	12.49	13	12.78	3.52	6.16	1.68	24.36	22.9	8.88	2.51	10.38	16.19	13.33	9.56	11.03	6.52	11.02	13.92	14.28	10.14	17.46	12.54	13.88	4.33	23.83	0	17.59	11.51	34.31	15.3	24.96	16.98
Crabp2	NM_007759	0	0	0	0	0	0	0	0	0	0	0	0	0	0	0	0	0.8	0	0	0	0	0	0	7.39	0	0	0	0	0	0	0	0	0	0	0	0	0	0	0	0	0	0	0	0	0	0	0	0	0	0	0	0	0	0	0	0	0.58	0	0	0	0	0	0	0	0	0	0	0	0	0	0	1.31	0	0	0	0	0.82	0	0	0	0	0	0	0	0	0	0	0	0	0	0	0	0	0	0	0	0	0	0	0	0	1.33	0	0	4.16	0	0	2.48	0	0	0	0	0	0	1.77	0	0	0	0	1.07	0	54.57	0	5.89	0	0	0	0	0	0	0	0	0	0	0	0	0	0	0	0	0	0	0	0	0	0	0	0	0	0	0	0	0	0	0	0	0	0	0	0	0	0	0	0	0	0	0	0	0	0	0	0	0	0	0	0	0	0	0	0	0	0	0	0	0	0	5.96	0	0	11.49	0	0	0	0	0	0	0	1.28	1.8	0	0	0	0	0	0	0	0	4.73	0	0	0	0	0	1.12	0	0	0	0	3.59	0	0	0	0	0	0	2.22	0	0	0	0	0	0	0	0	0	0	0	0	0	0	0	0	0	0	0	0	0	1.56	0	0	0	0	0	0
Srd5a2	NM_053188	0	0	0	0	0	0	0	0	0	0	0	0	0	0	0	0	0	0	0	0	0	0	0	0	0	0	0	0	0	0	0	0	0	0	0	0	0	0	0	0	0	0	0	0	0	0	0	0	0	0	0	0	0	0	0	0	0	0	0	0	0	0	0	0	0	0	0	0	0	0	0	0	0	0	0	0	0	0	0	0	0	0	0	0	0	0	0	0	0	0	0	0	0	0	0	0	0	0	0	0	0	0	0	0	0	0	0	0	0	0	0	0	1.72	0	0	0	0	0	0	0	0	0	0	0	0	0	0	0	0	0	0	0	0	0	0	0	0	0	0	0	0	0	0	0	0	0	0	0	0	0	0	0	0	0	0	0	0	0	0	0	0	0	0	0	0	0	0	0	0	0	0	0	0	0	0	0	0	0	0	0	0	0	0	0	0	0	0	0	0	0	0	0	0	0	0	0	0	1.36	0	0	0	0	0	0	0	0	0	0	0	0	0	0	0	0	0	0	0	0	0	0	0	0	0	0	0	0	0	0	0	0	0	0	0	0	0	0	0	0	0	0	0	0	0	0	0	0	0	0	0	0	0	0	0	0
St8sia6	NM_145838	0	0	0	0	4.09	0	0	0	0	0	0	0	2.52	0	0	0	1	0	0.28	0	0	0	0	0	0	0	0	0.46	0	0	0	0	1.58	0	0	0	0	0	0.35	0	0	0	0	0	1.18	0.2	0	0	0	0.66	0.25	0	0	0	0.88	0.56	0.15	0	0	0	0	0.52	0	0	0	0	0.42	0.4	0	0	0	0.67	0	0	0	0	0	0	0	0	0	0	0	0	0	0	0	0	1.38	0	0	0	0	1.03	0	0.7	0	0	0	0	0	0	0	0	0	0	0	0	0	0	0	0	0	0.72	0	0	0.26	0	1.91	0	0	3.49	0	0	0	0	0	0	2.38	0.51	0	0	0	0	0	0.62	0	0	0	0	0	0	0	0	0.62	0	0	0	0	0	0	0	0	0	1.29	0	0	0	0	0	0	0	0	0	0	0	0	0	0	0	0	0	0	0	0	0.45	0	0	0	0	0	0	0	0	0	0	0	0	0	0	0	0	0	0	0	0	0	0	0	0	1.02	0	0.37	0	0	0.79	0.65	0	0	0.68	0	0	0.77	0	0	0	0.44	0	0	0	4.08	0	0.93	0	0	2.21	0	0	0	0	0	0	0	0	0	0	0.49	0	0	0	0	0.87	0.21	1.29	0	0.68	1.39	0	0.16	0	2.86	0	0	0
Nat3	NM_008674	0	0	0	0	0	0	0	0	0	0	0	0	0	0	0	0	0	0	0	0	0	0	0.44	0	0	0	0	0	0	0	0	0.99	0	1.21	0	0	0	0	0	0	0	0	0	0	0	0	0	0	0	0	0	0	0	0	0	0.44	0	0	0	1.9	0	0	0	0	0	5.89	0	0	0	0	0	0	0	1.62	0	0	0	0	0	0	0	0.81	2.03	0	0	0	0	0	0	0	0	0	0	0	0.83	0	0	0.49	0	0	0	0	0	0	0	0	4.65	0	0	0	0	0	0	0	0	0	0	0	0	0	0	0	0	0	0	0	0	0	0	0	0	0	0	0	0	0	0	0	0	0	0	0	0	0	0	0	0	0	0	0	0	0	0	0	0	0	0	0	0	0	0	0	0	0	0	0	0	0	0	0	0	0	0	0	0	0	1.12	0	0	0	0	0	0	0	0	0	0	0	0	0	0	0	0	0	0	0	0	0	0	0	0	0	0	0	0	0	0	0	0	0	0	0	0	0	0	0	0	0	0	5.4	0	0	0	0	0	0	0	0	0	0	0	0	0	0	0	0	0	0	0	0	0	0	0	0	0	0	0	0	0	0	0	0	0	0
Mir3066	NR_037226	0	0	0	0	0	0	0	0	0	0	0	0	0	0	0	0	0	0	0	0	0	0	0	0	0	0	0	0	0	0	0	0	0	0	0	0	0	0	0	0	0	0	0	0	0	0	0	0	0	0	0	0	0	0	0	0	0	0	0	0	0	0	0	0	0	0	0	0	0	0	0	0	0	0	0	0	0	0	0	0	0	0	0	0	0	0	0	0	0	0	0	0	0	0	0	0	0	0	0	0	0	0	0	0	0	0	0	0	0	0	0	0	0	0	0	0	0	0	0	0	0	0	0	0	0	0	0	0	0	0	0	0	0	0	0	0	0	0	0	0	0	0	0	0	0	0	0	0	0	0	0	0	0	0	0	0	0	0	0	0	0	0	0	0	0	0	0	0	0	0	0	0	0	0	0	0	0	0	0	0	0	0	0	0	0	0	0	0	0	0	0	0	0	0	0	0	0	0	0	0	0	0	0	0	0	0	0	0	0	0	0	0	0	0	0	0	0	0	0	0	0	0	0	0	0	0	0	0	0	0	0	0	0	0	0	0	0	0	0	0	0	0	0	0	0	0	0	0	0	0	0	0	0	0
Mt1	NM_013602	13159	5660.26	8093.95	6754.4	8342.77	6647.03	7951.71	5735.45	7855.09	5885.91	9436.24	10433.9	4874.17	3769.63	6284.74	3641.08	4876.81	7837.64	11332	7716.37	6870.82	8326.9	7621.95	6774.1	6810.86	10157.2	10251	4873.6	10651.3	7750.18	4910.13	6097.56	1968.82	10258.4	7104.08	10091.7	5347.32	8012.03	6873.63	7931.28	10118.8	6251.32	4998.38	11322.9	7401.95	5926.4	7027.99	8081.68	5701.15	7009.14	6168.89	4920.55	4704.49	11981.3	3222.78	4434.26	6072.84	6890.74	4545.13	4723.72	3941.34	5408.92	4554.14	5393.96	5004.33	9641.4	9560.36	4681.3	6619.06	4383.51	8584.07	5115.23	10641.1	4115.67	10033.5	7572.11	7919.15	5843.69	8602.55	11580	7387.06	8926.99	8193.76	4433.54	7197.66	6935.31	5948.08	6293.47	4667.12	4929.84	9080.26	3531.6	12335.2	7437.62	4890.8	4979.97	6374.6	4744.27	5954.21	5862.84	6148.33	6312.82	5093.25	5086.21	4695.98	3997.75	6180.45	8945.42	7893.61	7690.33	5158.4	6043.29	6212.22	7083.2	6975.23	5569.15	5928.07	6383.59	6158.35	6332.39	9661.83	3488.16	8175.38	2634.74	4512.68	5369.74	6069.09	8364.63	3492.22	5247.92	5891.85	4839.26	7117.04	8216.57	7145.44	6815.95	6492.92	6539.28	10188.5	9067.47	8595.56	9861.24	8808.8	3037.93	4035.49	7136	7536.79	8684.51	6883.8	7602.11	7347.97	3683.77	7627.54	9655.23	5854.52	6464.24	8667.64	5672.02	6231.76	7690.43	7943.23	6581.98	7456.37	5384.48	7529.9	8589.33	9845.83	5091.01	6557.26	7643.73	8718.29	8971.84	7855.04	9640.45	6764.02	9351.7	4355.32	9925.26	6724.02	7032.88	5547.8	5708.84	5849.48	7123.07	5338.27	4803.88	9066.28	9577.3	11727.2	12556.1	9492.25	11632.8	8142.48	7039.13	4892.12	7592.16	5552.83	5308.35	9184.38	10309.8	8724.52	5768.27	5553.31	6807.8	5796.96	5870.26	5491.96	4061.41	4289.84	6756.33	5562.61	3925.64	4377.18	3433.37	6380.67	4999.68	6590.9	6525.45	4923.86	6158.59	4876.6	4614.9	5481.03	3833.67	2912.5	4779.26	2906.13	4635.18	5373.41	2757.47	2782.21	5651.37	7038.38	7237.67	5677.68	3637.29	7366.88	6804.35	4103.04	5262.16	3945.49	3650.97	5207.94	3156.66	6574.42	5724.62	4720.85	4830.72	3265.34	3131.33	1138.6	3443.93	4220.77	11918.3
Zfp503	NM_145459	0	0	0	0	0	0	0	0	0	0	0	0	0	0	0	0	0	0	0	0	0	0	0	0	0	0	0	0	0	0	0	0	0	0	0	0	0	0	0.26	0	0	0	0	0	0	0	0	0	0	0	0	0	0	0	0	0	0	0	0	0	0	0	0	0	0	0	0	0	0	0	0	0	0	0	0	0.35	0	0	0	0	0	0	0	0	0	0	0	0	0	0	0	0	0	0	0.26	0	0	0	0	0	0	0	0	0	0	0	0	0	0	0	0	0	0	0	0	0	0	1.21	0	0.21	0	0.16	0	0	0	0	0	0	0	0	0	0	0	0	0	0	0	0	0	0	0	0	0	0	0	0.29	0	0	0	0	0	0	0	0	0	0	0	0	0	0	0	0	0	0	0	0	0	0	0	0	0	0	0	0	0	0	0	0	0	0	0	0	0	0	0	0	0	0	0	0	0	0	0	0	0	0	0	0.25	0	0	0	0	0	1.51	0	0	0	0	0	0	0	0	0	0	0	0	0	0	0	0	0	0	0	0	0	0	0	0	0	0	0	0	0	0	0	0	0	0	0	0	0	0	0	0	0	0	0	0	0	0	0	0	0	0.45
9030025P20Rik	NM_001123370	0.81	1.85	0.7	0.66	0	0	1.05	1.3	3.56	1.81	1.42	1.86	3.84	2.1	3.08	3.59	0.31	0	0.85	2.38	1.67	1.74	3.08	0	2.14	0.85	1.12	0.7	4.04	0.78	1.49	1.9	4.84	0.77	1.95	2.07	0.58	2.23	0.52	0	2.63	2.78	3.49	2.86	1.34	2.41	3.1	0.47	1.48	2	3.8	0	0.88	0.95	0.8	3.66	1.82	1.64	1.64	3.25	1.77	5.12	5.25	1.1	2.22	0	0.64	2.46	0.61	1.97	0	1.53	0.69	3.61	0.59	0	1.62	1.47	1.87	1.08	1.18	0	1.94	2.62	0.73	1.55	0.85	1.32	10.5	1.82	2.35	1.36	1.31	1.56	1.6	2.83	4.39	3.47	2.83	2.01	1.05	3.69	4.02	3.84	3.29	2.64	5.95	3.91	2.41	2.83	2.89	1.99	2.56	1.09	2.79	0.96	2.33	4.94	0.58	0.42	1.66	1.65	0.73	4.98	1.82	1.43	0	4	3.63	2.36	1.33	1.56	1.63	2.5	1.47	0.94	1.55	0.78	1.12	0.59	1.02	0.57	0.94	0.72	2.35	0.59	1.28	1.83	0	0	0	2.55	0.74	3.15	1.31	1.25	0	1.42	1.4	2.73	6.84	1.37	1.35	2.13	3.13	0.56	0.57	1.91	1.22	2.22	0.7	1.53	1.62	0.76	3.86	2.7	0.36	0.67	1.05	1.54	1.3	0.77	4.41	1.43	0.65	0.99	3.41	1.37	1.95	4.39	3.73	1.7	6.12	0.86	0.88	0	0.99	0	0	0	0.77	0.56	1.7	0.44	3.55	1.8	2.45	0	2.01	0	4.01	1.61	2.52	7.95	0	0.67	1.33	1.14	0.71	6.04	4.5	8.73	2.11	3.46	2.88	2.53	3.28	1.07	1.37	1.1	1.22	1.8	2.34	0	3.55	2.29	1.51	1.34	2.07	1.98	3.02	2.1	1.61	3.63	3.92	2.07	3.01	0.59	1.98	2.35	3.46	1.76	0.72	6.51
Hnrnpa0	NM_029872	3.17	6.5	2.74	6.19	5.56	4.06	5.74	4.57	4.85	4.93	2.76	4.36	4.2	3.27	2.4	5.14	13.63	1.81	3.33	0.93	3.74	4.52	5.92	9.06	2.93	3.64	2.64	0.55	6.32	3.04	4.07	2.97	1.89	2.43	1.14	5.4	1.81	1.39	1.64	2.3	6.51	3.86	7.73	4.01	1.4	7.53	2.42	4.42	4.41	6.28	2.68	12.9	6.57	2.21	13.19	3.75	4.63	6.86	4.71	0.95	6.36	4.32	3.65	3.87	5.21	1.1	4.48	3.84	4.25	2.3	6.79	6.4	3.81	8.06	6.42	10.12	10.91	8.06	1.46	2.97	6.02	7.34	1.52	0	1.72	1.82	0	3.62	2.47	1.42	6.61	2.65	4.11	5.5	3.34	5.27	2.65	4.95	2.96	3.93	1.63	2.48	5.57	5.32	7.21	9.21	5.69	3.83	3.78	3.88	3.12	1.55	6.51	3.43	5.45	11.67	4.27	4.3	2.27	14.62	15.61	33.36	2.83	11.52	1.42	1.11	12.04	1.25	3.54	7.35	6.73	1.82	5.71	0.97	5.74	2.2	5.42	2.44	0	1.39	3.18	1.77	2.58	3.97	2.21	5.58	3.51	3.34	3.41	2.34	4.43	9.04	4.65	1.97	7.17	2.45	1.81	1.66	3.28	2.84	3.33	1.61	3.68	3.33	4.55	2.2	0	6.72	5.72	6.26	2.75	4.77	1.27	2.39	4.15	6.34	1.68	5.21	2.87	4.21	3.4	3	1.37	2.23	4.55	7.72	1.77	2.14	6.83	0	7.26	1.99	3.3	3.68	5.94	2.58	6.18	19.85	21.03	15.55	15.15	13.11	14.63	22.42	5.86	6.57	8.82	2.8	2.8	4.85	8.51	0.84	7.75	5.88	5.79	1.58	2.6	0.9	3.32	1.35	6.61	7.15	4.96	4.87	3.94	3.28	3.59	2.94	2.15	5.15	1.9	5.65	2.75	5.71	3.33	0.9	1.76	2.1	6.46	1.55	3.64	3.29	5.8	4.82	6.13	5.69	3.3	6.95	7.19	4.78	4.52	5.97	3.95	3.26
Mettl7a2	NM_199477	0	3.92	1.7	0	0	1.57	3.82	6.29	0	0	0.86	0	0	0	0	9.41	1.48	0	0.51	1.43	0.58	0.7	3.04	6.98	1.29	3.06	2.71	0	6.09	3.75	3.59	0.76	0	1.87	1.76	0	2.09	1.07	0.63	0.51	0.53	6.32	1.4	0.69	1.62	3.63	1.49	0	1.43	1.21	5.49	0	2.66	0	0	1.02	1.64	3.29	0.66	0	1.28	4.27	1.4	0	1.33	0	5.38	1.49	0.73	2.97	0.87	0.62	0.84	0.62	0	0	3.12	2.95	0	6.53	0	0	2.34	8.7	0	0.93	1.02	0	35.39	1.1	0.57	2.45	0	1.88	0.64	0.85	0.41	0.76	0.38	6.05	0.63	0.63	1.12	11.38	4.75	2.12	4.77	0	1.45	0	3.05	0	0.77	0	0.84	4.05	1.87	2.64	6.27	0	0	25.36	0	0	0	0	0	0.97	1.1	0.95	5.62	1.88	0	3.02	2.67	0	0.93	0	2.7	0	0.61	0.68	1.13	3.49	1.13	0.72	1.54	0.74	0	0	2.56	1.27	0.9	2.28	1.58	0.76	1.4	0	1.68	1.1	0	0.83	0	1.28	0	1.35	0	1.73	0.73	3.75	0	0.93	1.95	2.76	2.32	2.44	1.29	0.8	0.63	0	1.05	3.72	0	1.73	0	0	3.43	0.83	1.18	0	0	0	0.57	5.16	1.41	2.97	0.6	2.44	8.51	0	1.86	1.34	2.73	2.12	1.42	5.05	3.54	0	6.19	0.62	2.41	0	6.31	7.44	5.09	0	0.8	0	3.4	0	0.68	1	6.79	0.83	0.87	2.04	0.79	0.65	0.83	3.09	0	2.17	2.82	7.7	10.26	1.38	0.91	12.38	1.11	2.38	0	1.9	3.1	1.01	4.71	1.87	0	0.72	3.28	0.85	0	1.77	6.13	0
Smim23	NM_027050	0	0	0	0	0	0	0	0	0	0	0	0	0	0	0	0	0	0	0	0	0	0	0	0	0	0	0	0	0	0	0	0	0	0	0	0	0	0	0	0	0	0	0	0	0	0	0	0	0	0	0	0	0	0	0	0	0	0	0	0	0	0	0	0	0	0	0	0	0	0	0	0	0	0	0	0	0	0	0	0	0	0	0	0	0	0	0	0	0	0	0	0	0	0	0	0	0	0	0	0	0	0	0	0	0	0	0	0	0	0	0	0	0	0	0	0	0	0	0	0	0	0	0	0	0	0	0	0	0	0	0	0	0	0	0	0	0	0	0	0	0	0	0	0	0	0	0	0	0	0	0	0	0	0	0	0	0	0	0	0	0	0	0	0	0	0	0	0	0	0	0	0	0	0	0	0	0	0	0	0	0	0	0	0	0	2.13	0	0	0	0	0	0	0	0	0	0	0	0	0	0	0	0	0	0	0	0	0	0	0	0	0	0	0	0	0	0	0	0	0	0	0	0	0	0	0	0	0	0	0	0	0	0	0	0	0	0	0	0	0	0	0	0	0	0	0	0	0	0	0	0	0	0	0	0
2610528J11Rik	NM_025572	18.88	11.89	25.29	10.16	16.04	23.46	18.97	41.56	27.42	18.59	27.29	41.79	11.86	12.58	2.64	0	19.72	8.96	35.04	31.68	27.99	5.95	79.7	0	44.11	46.51	28.21	33.37	30.45	80.07	63.65	7.96	12.5	31.04	29.25	39.85	44.98	27.96	20.99	22.12	25.17	88.93	10.18	16.1	58.09	65.11	43.48	14.18	28.25	24.88	60.51	11.7	65.91	14.6	20.54	55.08	38.5	46.24	44.82	30.31	49.24	46.07	45.02	9.9	80.19	14.12	49.69	34.77	20.19	37.83	30.79	44.87	92.08	42.7	33.6	41.21	39.61	60.97	19.28	63.56	50.14	33.79	38.82	46.25	7.38	37.07	38.58	23.15	47.05	35.15	37.6	28.96	62.31	83.41	30.49	41.32	54.6	84.11	29.78	68.86	26.87	58.91	133.65	160.01	88.99	63.55	169.39	43.78	98.53	101.9	96.32	22.15	31.74	62.53	93.65	137.4	94.89	91	106.61	29.3	12.27	0	50.5	25.27	53.81	9.77	13.57	76.12	18.68	30.31	102.5	27.99	50.29	35.27	32.18	7.23	41.7	20.12	45.76	56.05	30.42	33.9	37.62	43.35	30.53	25.21	27.21	56.77	41.23	36	57.07	90.36	39.34	50.75	41.27	58.49	40.89	42.74	45.59	70.69	26.4	56.94	37.2	27.65	56.07	18.29	33.21	57.54	32.13	79.17	40.42	31.44	26.25	11.46	88.03	89.4	30.37	43.34	26.21	41.41	39.14	23.75	47.65	84.62	26.65	25.44	131.47	74.13	67.59	56.32	89.32	83.14	101.18	59.28	57.33	22.56	40.78	54.22	24.68	19.43	42.38	11.06	42.34	38.39	20.66	23.91	57.54	13.9	102.57	24.42	83.73	141.99	87.62	100.22	31.63	12.12	49.72	85.72	91.54	12.93	4.22	75.83	65.47	132.78	63.61	26.07	34.72	31.21	117.96	110.63	21.49	112.83	98.21	31.98	69.46	35.82	60.18	58.17	72.01	84.25	25.36	61.36	69.65	73.71	136.46	46.26	18.69	41.39	61.06	75.69	75.36	49.63	50.37	44.2
Rap2c	NM_172413	2.84	5.65	4.9	2.69	9.32	4.54	4.28	4.16	5.68	5.77	2.06	7.58	11.17	0.41	5.37	1.04	1.78	5.38	1.75	2.33	0.56	3.04	6.56	5.93	0.31	0.25	5.25	5.31	1.18	3.18	3.04	4.43	0.7	1.81	0.85	2.83	2.7	4.94	6.13	2.71	1.02	5.96	3.74	6.32	3.14	4.05	3.63	3.86	1.56	0.59	4.91	8.27	5.7	1.1	2.19	1.65	5.33	4.17	3.85	0.95	3.1	5.54	7.52	0	2.82	0	6.7	2.15	5.63	1.43	1.69	2.09	2.03	2.11	5.49	5.47	4.56	14.08	4.71	5.08	1.73	6.1	1.9	1.92	16.23	2.72	2.98	1.93	43.67	5.29	3.02	4.75	0.77	5.03	8.11	4.36	3.76	5.37	1.48	10.01	7.3	10.5	6.89	14.72	5.59	5.86	2.32	1.72	1.41	5.8	8.48	2.69	3.37	0.64	6.93	9.3	5.93	1.29	10.85	2.99	3.9	14.53	3.8	2.37	3.96	6.35	4.05	2.79	1.05	2.28	5.79	4.07	3.31	2.9	0.43	4.92	1.8	3.64	0	2.07	2.38	2.32	3.58	3.81	2.2	3.83	7.88	4.28	5.1	1.16	2.07	3.51	7.38	2.58	8.42	1.46	7.79	5.79	1.63	3.19	1.99	1.61	1.57	3.32	2.35	2.96	4.03	5.58	4.27	3.12	2.88	3.11	2.85	2.68	2.26	3.56	4.8	2.34	9.49	2.48	5.08	5.81	5.63	5	1.51	18.98	6.59	1.59	3.96	5.1	3.25	14.33	7.66	7.01	4.44	2.41	7.77	10.7	6.63	11.22	7.25	3.93	11.28	7.49	10.38	8.43	3.16	10.97	11.65	7.87	8.88	0	4.89	12.67	3.71	1.96	7.38	5.36	0.83	12.63	2.64	5.84	9.06	13.74	7.15	1.47	1.91	5.64	6.01	2.99	7.81	9.85	8.22	5.34	12.03	3.02	4.82	5.22	4.16	6.36	7.08	12.16	7.73	5.9	5.96	16.12	14.27	8.28	12.94	15.15	9.98	9.63	14.72	4.59
Parp11	NM_181402	0	0.51	0	0.37	0.49	0.72	1.16	1.08	0.49	0.5	0	0	0.42	0	0	0	0.51	0.64	0	0.22	0.13	0.32	0.78	1.61	0	0.47	0.94	0.78	1.12	0	0.82	0.35	0	0.43	0.54	0.38	0	0	0	0.23	1.22	0	1.29	0	0.75	0	0.69	0.26	0.17	0	0.64	0	0.49	0	0.15	0.16	0	0.91	0.3	0.91	0	0	0.32	0	0	0	0.35	0	0	0	0.4	0	0.39	0.57	0	0	0.36	0	0	0	0.33	1.16	0.36	0.73	0	0	0	0.37	0	0	0.52	0.75	0	1.3	0.89	1.38	0.38	2.11	1.4	0	0.58	0.59	0	0.16	0	0.82	0.55	1.09	0	0	0.2	0	0.36	1.22	0	0.27	0	0.31	0.64	0.24	0.23	1.1	0.4	0	0	0	0.43	0	0	0	0.37	0.43	0.9	0	0	0	1.71	0.87	0.62	0	0	0.94	0.26	0	0.26	0.33	0	0.34	1.21	0	0	1	0.41	0.35	1.45	0	0.32	1.18	0	1.51	0	0	0	0.2	0.74	0.31	0.32	0.27	0	0	0	0.42	0	0.85	0.27	0	0	0.37	0.58	1.07	0.24	0	0	0	0.36	0	0	0	0	0.61	0	0	0	0.24	0	0.46	1.37	0	0	0.39	0	0.31	0	0.25	0.22	0.33	0	2.97	3.85	0	0.16	1.04	0	0.49	0.59	0	0.37	0	0	0.48	0.31	0	0.78	0	0	4.18	0	0	0	0.81	0	0	0	0	0	2.23	0	1.74	0	0	0	0	0.18	0.47	0	1.16	3.68	0	0.83	0	4.66	1.14	0	0.26
Krtcap3	NM_027221	2.13	8.44	9.16	1.72	0	3.4	5.5	8.43	9.27	4.72	3.69	4.82	0	3.65	2.68	18.71	6.4	3.03	12.92	4.01	21.13	4.53	9.92	7.35	18.97	2.14	2.86	0	2.57	1.98	3.8	1.61	0	0	1.24	0	1.47	5.67	2.66	7.48	1.11	4.7	0	2.97	5.66	3.07	4.72	3.59	3.01	10.09	0	1.98	10.02	2.47	1.34	0.71	3.44	6.89	2.75	2.05	8.91	3.97	1.47	17.22	3.25	7.16	1.63	0	4.73	2.56	0	3.9	0	0	4.44	0	6.56	3.71	3.26	1.37	2.99	0	3.28	8.37	9.36	5.93	4.35	1.68	2.65	7.13	3.57	0	3.32	3.93	5.38	0.89	1.7	2.39	6.36	0	0	3.98	1.56	0	7.45	5.18	4.17	2.47	12.11	3.56	5.48	1.73	3.22	5.51	8.79	3.63	5.89	1.38	0	0	1.04	0	1.9	32.77	0	0	3.93	2.09	9.48	0	12.13	6.08	0	0	1.92	12.22	0	4.08	2.9	2.99	2.57	1.43	4.77	3.66	2.38	3.01	1.62	0	8.36	0	3.62	7.28	0	1.61	8.37	1.6	0	0	1.78	5.78	2.23	1.75	1.71	3.62	3.41	0	5.86	1.22	3.1	1.13	7.13	3.99	2.05	9.68	1.22	1.71	7.25	0	2.66	3.91	3.31	0	4.6	0	1.69	1.29	8.89	5.37	10.16	8.57	6.47	4.44	4.89	10.93	0	8.32	3.88	1.28	1.79	0	0	8.41	0	4.45	4.99	0	0	0	6.22	1.3	2.9	6.79	9.32	5.58	4.01	0	3.36	0	0	0	7.12	0	1.79	0	0	6.61	5.03	0	7.04	3.74	3.11	0	0	0	0	7.26	0	3.4	11.68	1.26	9.35	3.31	1.62	1.41	9.88	6.51	19.7	1.56	1.25	6.49	0	2.96	3.79	3.64
Clec4n	NM_001190320,NM_001190321,NM_020001	0	0	0	0	3.35	0	0	0	0	0	0	0	0	0	0	0	0	0	0	0	0	0	0	0	0	0	0	0	0	0	0	0	0	0	0	0	0	0	0	0	0	0	0	0	0	0	0	0	0	0	0	0	0	0	0	0	0	0	0	0	0	0	0	0	0	0	0	0	0	0	0	0	0	0	0	0	0	0	0	0	0	0	0	0	0	0	0	0	0	0	0	0	0	0	0	0	0	0	0	0	0	0	0	0	0	0	0	0	0	0	0	0	0	0	0	0	0	0	0	0	0	0	0	0	0	0	0	0	0	0	0	0	0	0	0	0	0	0	0	0	0	0	0	0	0	0	0	0	0	0	0	0	0	0	0	0	0	0	0	0	0	0	0	0	0	0	0	0	0	0	0	0	0	0	0	0	0	0	0	0	0	0	0	0	0	0	0	0	0	0	0	0	0	0	0	0	0	0	0	0	0	0	0	0	0	0	0	0	0	0	0	0	0	0	0	0	0	0	0	0	0	0	0	0	0	0	0	0	0	0	0	0	0	0	0	0	0	0	0	0	0	0	0	0	0	0	0	0	0	0	0	0	0	0
Gm6623	NR_033619	12.5	16.86	10.23	16.05	12.97	11.57	15.31	21.57	13.65	21.18	10.32	11.14	15.54	14.68	9.96	14.52	14.38	8.42	8.98	9.02	15.13	14.54	12.96	12.91	13.45	8.93	8.2	11.32	12.27	8.82	12.65	10.25	13.69	9.43	8.68	6.72	8.9	11.55	11.47	18.09	12.42	11.01	9.43	11.1	9.42	10	5.03	15.66	11.08	15.46	11.11	9.55	14.7	8.42	15.62	13.73	10.34	9.33	19.96	17.48	17.48	15.35	15.14	13.37	19.06	11.83	7.23	14.43	11.26	13.11	13.48	22.81	9.58	12.11	9.03	15.73	11.57	11.54	10.58	8.8	13.44	14.37	17.34	10.1	17.78	16.95	9.63	13.39	6.81	11.77	9.89	13.19	7.46	10.77	19.87	14.93	11.8	13.58	20.19	18.75	16.07	19.67	14.31	10.79	16.81	14.07	6.7	11.12	13.69	12.05	12.62	18.72	9.34	12.43	16.38	16	14.84	7.58	12.21	15.49	13.81	8.84	15.28	3.34	16.16	10.38	6.24	10.34	11	15.87	14.5	14.47	12.5	6.05	11.91	19.01	8.75	13.94	9.02	8.62	6.18	9.18	9.93	10.57	9.54	10.12	14.56	12.87	17.68	12.92	14.94	16.18	9.03	8.68	16.98	17.28	15.98	8.03	12.46	14	13.83	8.36	13.64	13.54	7.61	10.48	9.31	11.61	14.32	10.81	17.1	16.08	7.9	7.44	9.78	7.67	12.16	10.26	12.3	13.41	11.97	13.68	18.52	8.69	14.69	10.41	12.39	10.52	17.31	13.3	7.03	12.38	12.18	10.76	7.34	4	13.21	13.58	7.46	8.06	8.79	7.24	9.19	12.51	12.47	12.16	11.53	20.35	10.52	7.12	9.75	14.57	8.82	18.27	11.14	6	12.91	11.59	18.36	11.9	19.17	14.15	12.56	15.14	10.51	15.67	16.46	15.66	15.57	10.37	17.73	6.83	7.12	15.54	6.9	15.79	8.54	14.12	10.23	7.62	12.81	16.84	14.63	17.01	8.26	13.05	18.3	18.26	13.48	12.01	13.35	14.28	19.9	16.52
Vps37a	NM_033560	25.49	17.17	19.82	12.17	20.03	20.17	19.98	19.81	19.41	18.58	23.14	30.96	40.16	44.44	28.29	20.67	14.18	19.41	22.94	17.96	19.65	21.32	16.54	30.58	14.57	19.13	21.02	14.96	10.65	6.21	12.58	12.72	56.99	13.89	16.97	15.69	22.37	19.65	19.79	17.92	11.08	18.47	9.87	21.76	16.9	17.31	13.69	26.99	21.77	23.52	21.87	26.95	19.44	14.68	25.01	34.01	28.71	15.3	21.43	25.85	18.13	21.88	23.59	30.91	26.22	35.59	17.92	20.08	17.45	15.87	12.26	23.73	13.8	16.48	20.87	20.03	18.3	16.85	31.15	12.69	11.2	17.38	16.83	19.9	31.52	26.23	11.93	14.8	36.39	20.16	9.47	22.75	7.58	14.79	25.64	22.51	19.22	26.76	18.91	24.66	36.12	23.37	26.33	19.93	23.66	23.32	21.85	11.94	12.4	13.18	19.05	26.79	19.72	17.21	15.2	18.69	24.99	15.99	27.3	14.33	15.64	16.7	20.02	9.1	25.29	24.84	21.88	14.17	22.11	26.6	20.19	23.4	13.13	10.66	16.32	24.44	14.68	15.39	15.9	14.77	16.76	15.6	17.35	20.89	19	20.18	17.47	14.64	13.24	18.02	19.71	27.09	12.81	10.66	22.59	9.01	17.78	10.4	15.19	15.7	23.01	14.95	14.63	24.2	11.87	9.72	14.51	17.72	16.55	11.24	24.54	14.78	10.94	13.96	14.99	10.82	30.64	14.5	20.6	16.38	13.9	13.87	21.75	17.25	20.75	29.31	35.38	22.31	34.82	46.2	39.31	33.66	48.2	27.5	23.23	11.61	35.11	15.79	11.57	13.89	12.17	14.17	20.71	20.65	31.33	26.15	16.65	26.17	12.4	15.58	31.72	24.57	20.81	24.5	18.3	33.33	18.92	34.45	31.09	24.89	37.71	37.81	20.72	17	19.08	19.19	22.8	19.87	19.05	14.13	29.87	14.64	14.99	16.66	17.93	31.19	21.48	16.01	18.5	13.29	29.54	35.95	30.91	34.02	24.38	23.68	50.6	15.79	29.39	35.19	48.38	39.36	28.86	21.62
Serpinb3c	NM_201363	0	0	0	0	0	0	0	0	0	0	0	0	0	0	0	0	0	0	0	0	0	0	0	0	0	0	0	0	0	0	0	0	0	0	0	0	0	0	0	0	0	0	0	0	0	0	0	0	0	0	0	0	0	0	0	0	0	0	0	0	0	0	0	0	0	0	0	0	0	0	0	0	0	0	0	0	0	0	0	0	0	0	0	0	0	0	0	0	0	0	0	0	0	0	0	0	0	0	0	0	0	0	0	0	0	0	0	0	0	0	0	0	0	0	0	0	0	0	0	0	0	0	0	0	0	0	0	0	0	0	0	0	0	0	0	0	0	0	0	0	0	0	0	0	0	0	0	0	0	0	0	0	0	0	0	0	0	0	0	0	0	0	0	0	0	0	0	0	0	0	0	0	0	0	0	0	0	0	0	0	0	0	0	0	0	0	0	0	0	0	0	0	0	0	0	0	0	0	0	0	0	0	0	0	0	0	0.64	0	0	0	0	0	0	0	0	0	0	0	0	0	0	0	0	0	0	0	0	0	0	0	0	0	0	0	0	0	0	0	0	0	0	0	0	0	0	0	0	0	0	0	0	0	0	0
Rnf224	NM_001033410	0	0	0	0	0	0	0	1.37	0	0	0	0	0	0	0	0	0	0	0	0	0	0	0	0	0	0	0	0	1.06	0.82	0	0	0	0	0	0	0	0	0	0	0	0	0	0	0	0	0	0	0.62	0	0	0	0	0	0	0	0	0	1.72	0	0	0	2.45	0	0	0	0.67	0	0	0	0	0	0	0	0	0	1.02	1.03	0	0	0	0	0	0	0	0	0	0	14.35	0	0	0	0	0	0	0	0	0	0	0	0	0	0	0	0	0	0	0	0	0	0	0	0	0	0	0	0	0.29	0	0	0	0	0	0	0	0	0	0	0	0	1.4	0	0	0	0	0	1.63	0	0	0	0.53	0	0	0.76	0	0	0	0	0	0	0	0	0	0	0	0	0	0	0	0	0	0	0	0.75	0.47	0	0	0	0	0	0	0	0	0	0	0	0	0	0.55	0	0	0	0	0	0	1.04	0	0	0	0	0	0	0	0	0.92	0	1.57	0	0	0	0	0	0	0	0	0	0	0	0	0	0	0	0	0	0	0	0	0	0	0	0	0	0	0	2.27	0	0	0	0	0	0	0	0.62	0.96	0	0	0	0	0	0	0	0	0	0	0	0	0	0	0	0	0	0.93	0	0
Mzb1	NM_027222	0	0	0	0	0	0	0	0	0	0	0	1.92	0	7.28	0	0	0	0	2.15	0	0	0	0	0	0	0	0	0	0	0	1.89	0	0	0	0	0	0	0	1.33	1.07	0	0	0	0	0	0	0	0	0	0	0	0	0	0	0	2.12	0	0	0	0	0	0	0	4.29	0	0	0	0	0	0	0	0	0	0	0	0	0	0	0	0	0	0	0	0	0	0	0	0	0	0	0	0	0	0	0	0	0	0	0	0	0	0	0	0	0.83	0	0	0	0	0	0	0	0	0	1.75	0	0	0	0	0	0	16.41	0	0	0	0	0	0	0	0	0	0	0	0	0	0	0	0	0	0	0	0	0	0	0	0	0	0	0	0	0	0	0	0	0	0	0	0	0	0	0	0	0	0	0	0	0	0	0	0	0	0	0	0	0	0	0	0	0	0	0	0	0	0	0	0	0	0	0	0	0	0	2.44	0	0	0	0	0	0	0	0	0	0	0	0	0	0	0	0	0	0	0	0	0	0	0	0	0	0	0	0	0	1.79	0	0	0	0	0	0	0	0	0	0	0	0	0	0	0	0	0	0	0.66	0	0	0	2.6	0	0	0	0	0	0	0	0
Slc17a3	NM_001164743,NM_134069	0	0	0	0	0	0	0	0	0	0	0	0	0	0	0	0	0	0	0	0	0	0.29	0	0	0	0	0	0	0	0	0	0	0	0	0	0	0	0	0	0	0	0	0	0	0	0	0	0	0	0	0	0	0	0	0	0	0	0	0	0	0	0	0.86	0	0	0	0	0	0	0	0	0	0	0	0	0	0	0	0	0	0	0	0	0	0	0	0	0	0	0	0	0	0	0	0	0	0	0	0	0	0	0	0	0	0	0	0	0	0	0	0	0	0	0	0	0	0	0	0	0	0	0	0	0	0	0	0	0	0	0	0	0	0	0	0	0	0	0	0	0	0	0	0	0	0	0	0	0	0	0	0	0	0	0	0	0	0	0	0	0	0	0	0	0	0	0	0	0	0	0	0	0	0	0	0	0	0	0	0	0	0	0	0	0	0	0	0	0	0	0	0	0	0	0	0	0	0	0	0	0	0	0	0	0	0	0	0	0	0	0	0	0	0	0	0	4.59	0	0	0	0	0	0	0	0	0	0	0	0	0	0	0	0	0	0	0	0	0	0	0	0	0	0	0.16	0	0	0	0	0	0	0	0	0	0	0
Fmn1	NM_001285458,NM_001285459,NM_001287817,NM_001287818,NM_010230	0	0	0.38	0	0	0.23	0	0.35	0.31	0.16	0	0	0	0	0.18	0.85	0	0	0	0	0.13	0	0.31	0	0	0	0.41	0	0	0.28	0.79	0	0	0.55	0	0	0.1	0.08	0	0	0.08	0.34	0	0.13	0.24	0.27	0	0.09	0.15	0	0.28	0	0	0	0.29	0.05	0	0.5	0	0	0.06	0.07	0.21	0	0	0	0.35	0.31	0	0	0	0	0.13	0	0	0	0.12	0.45	0	0.58	0	0	0	0	0	0.42	0.68	0.24	2.41	0	0.17	0.12	0.72	0	0	0.33	0.31	0	0	0	0	0	0	0.21	0	0	0.06	0	0	0	0.2	0	0.12	0.4	0	0.7	0.62	0	0	0.08	0	0	0.26	0	0	0	0.14	0.14	0	0	0	0	0	0	0	0	0	0.14	0	0	0.09	0	0	0	0.09	0	0	0.33	0.39	0	0	0	1.18	0	0	0	0	0	0	0	0	0	0	0.19	0.16	0	0.1	0.09	0.11	0	0	0.14	0	0	0	0.37	0	0	0	0.14	0	0.4	0	0.13	0.23	0	0	0.12	0	0.2	0	0	0	0	0.34	1.19	0.26	0.56	0.26	0.13	0.14	0.63	1.05	0	0.29	0.21	0	0	0.37	0.74	0.31	0	0.18	0.63	0	0.47	1.1	0	0	0	0.51	0.3	0	1.37	0.13	0	0.24	0	0.37	0.59	0	0.11	0.21	0.17	0	0.1	0.26	0.97	0	0	0.47	0.87	0.12	0.05	0.14	0	0	0	0	0	0	0	0	0
Olfr304	NM_001011828	0	0	0	0	0	0	0	0	0	0	0	0	0	0	0	0	0	0	0	0	0	0	0	0	0	0	0	0	0	0	0	0	0	0	0	0	0	0	0	0	0	0	0	0	0	0	0	0	0	0	0	0	0	0	0	0	0	0	0	0	0.79	0	0	0	0	0	0	0	0	0	0	0	0	0	0	0	0	0	0	0	0	0	0	0	0	0	0	0	0	0	0	0	0	0	0	0	0	0	0	0	0	0	0	0	0	0	0	0	0	0	0	0	0	0	0	0	0	0	0	0	0	0	0	0	0	0	0	0	0	0	0	0	0	0	0	0	0	0	0	0	0	0	0	0	0	0	0	0	0	0	0	0	0	0	0	0	0	0	0	0	0	0	0	0	0	0	0	0	0	0	0	0	0	0	0	0	0	0	0	0	0	0	0	0	0	0	0	0	0	0	0	0	0	0	0	0	0	0	0	4.78	0	0	0	0	0	0	0	0	0	0	0	0	0	0	0	0	0	0	0	0	0	0	0	0	0	0	0	0	0	0	0	0	0	0	0	0	0	0	0	0	0	0	0	0	0	0	0	0	0	0	0	0	0	0
Camkmt	NM_028576	2.49	1.41	1.07	0	1.36	3.98	1.61	4.96	1.36	1.38	2.17	0	3.52	0	12.55	0	6.09	8.86	3.86	4.2	1.45	8.86	6.78	0	0	0	1.7	0	3.06	1.18	2.26	0.96	5.55	3.52	3.68	4.19	2.63	2.02	1.59	8.92	5.3	1.87	0	0.87	2.03	1.83	0.94	0	4.05	3.03	9.19	1.18	12.68	1.45	2.42	5.95	3.09	4.13	4.13	1.84	5.87	7.74	6.17	6.73	4.18	4.27	0.97	0.94	2.77	0.75	2.19	0	4.21	3.12	0	1.09	3.43	0.74	0	0.82	0.89	0.79	0.98	0	0	3.53	0	3	3.17	1.39	1.42	1.03	1.99	4.71	4.83	2.14	4.08	4.29	1.9	0	1.6	3.18	13.07	4.46	6.95	7.99	7.49	1.48	5.45	1.07	6.01	1.01	3.86	4.95	2.1	4.36	3.53	2.07	4.37	0	1.25	10.92	4.44	0	8.33	2.18	3.5	4.89	2.77	6	8.12	1.19	0	1.91	1.13	0	0	2.39	3.4	3.57	3.07	7.7	1.42	3.28	2.13	0.9	3.88	1.85	3.31	4.58	3.23	5.92	1.13	0	5.96	0.95	3.52	5.37	2.12	4.82	1.31	2.08	1.02	0	1.35	1.7	1.74	2.89	2.77	2.69	11.7	1.17	0	0	2.19	3.06	0	3.02	3.17	1.16	5.92	2.35	4.04	1.09	0	6.05	4.34	1.05	17.85	3.35	11.38	0	0	4.55	5.76	3.73	0.76	3.83	4.28	5.36	1.17	0.84	4.28	3.99	4.77	5.44	5.19	0	1.35	2.34	11.69	0	5.87	3.34	3.99	1.03	2.01	0.87	3.2	0	0	18.86	2.14	6.3	6.56	11.6	3.98	4.89	6.26	2.22	0	6.37	2.66	1.38	1.08	11.27	0	9.47	11.48	2.99	4.56	1.98	2.92	6.76	1.18	2.35	0	7.27	7.87	1.42	15.69	6.2	3.32	2.84
Mtmr2	NM_023858,NR_024025	20.25	36.58	22.8	32.57	25.32	20.2	12.12	19.81	25.86	24.96	36.81	36.24	30.68	10.86	20.08	17.73	35.77	31.21	31.53	14.85	15.83	21.54	29.87	18.58	18.46	22.08	12.61	30.35	8.94	18.92	31.14	35.65	20.32	14.75	11.28	23.38	9.41	20.91	22.39	8.85	22.23	19.49	20.94	32.5	31.27	37.28	14.73	23.96	28.07	19.14	14.2	30.44	35.07	21.11	47	18.59	8.69	37.96	31.98	5.8	51.06	43.06	45.26	25.75	38.17	15.68	24.22	29.96	23.14	28.87	10.35	13.63	24.52	19.93	20.7	27.73	47.52	15.32	10.9	20.27	24.09	37.96	15.8	34.74	36.2	23.58	18.32	15.75	19.2	26.24	26.06	27.64	17.82	31.34	26.06	28.19	13.34	45.31	9.83	56.21	43.84	58.84	44.18	43.4	23.04	44.3	7.65	12	18.87	23.08	29.96	34.78	24.33	29.82	34.99	34.9	38.12	4.68	40.09	19.06	26	16.6	14.78	7.09	34.08	30.85	9.34	12.43	25.11	30.73	35.74	31.53	22.52	21.9	41.25	19.13	25.05	36.05	28.6	19.65	8.95	10.36	26.86	18.17	19.44	23.35	14.37	21.54	30.4	20.22	15.37	35.5	36.18	18.37	24.5	25.51	15.73	24.9	18.01	31.65	23.17	22.35	15.99	31.57	27.6	10.7	23.44	19.12	27.73	22.31	17.2	33.6	16.49	23.95	36.34	24.75	28.59	23.4	17.4	31.16	14.37	22.8	26.84	28.07	41.64	23.72	16.07	22.67	20.44	27.4	28.5	22.88	27.97	22.12	16.25	31.7	45.07	26.55	34.58	28.44	29.88	20.44	30.8	24.82	25.97	17.97	26.25	18.75	31.89	27	46.24	15.07	13.34	41.06	22.56	14.98	32.87	16.71	14.84	6.46	20.67	41.5	32.13	41.35	40.1	38.11	34.22	22.92	33.53	12.93	30.42	34.7	19.03	21.72	25.53	25.7	30.63	18.89	9.05	25.89	9.81	25.9	19.23	24.37	47.85	36.64	20.47	57.15	37.28	36.94	32.99	32.95	29.69	30.45
Ndufa7	NM_023202,NR_103514,NR_103515,NR_103516	303.95	276.71	264.41	491.84	282.99	316.61	259.27	204.33	330.54	223.8	329.49	792.56	74.28	158.06	214.68	305.11	402.48	360.88	380.79	272.72	347.91	268.97	532.51	259.26	362.6	399.56	347.26	214.94	313.57	174.97	421.61	320.46	345.8	327.16	462.35	253.58	281.36	298.05	305.59	370.27	421.76	413.61	247.35	271.47	457.44	406.72	405.75	362.97	466.38	442.07	375.55	350.89	479.79	298.91	378.39	464.84	535.43	274.51	377.05	510.89	368.59	475.65	266.46	442.51	427.59	305.06	339.11	217.6	219.98	274.91	344.39	380.35	408.09	404.62	272.64	739.22	417.49	799.54	297.46	357.15	274.66	340.63	232.57	311.94	177.09	532.98	305.33	263.46	372.46	192.28	604.55	250.81	353.39	332.94	313.05	317.68	265.39	417.6	501.64	254.28	279.24	336.71	708.57	509.4	637.46	443.32	595.66	505.31	400.12	434.86	493.04	306.99	349.47	369.98	460.56	441.57	427.17	882.82	479.46	338.86	494.38	198.16	292.99	777.72	278.99	352.56	378.2	378.16	271.78	222.55	349.72	231.51	192.55	231.55	229.98	286.43	291.25	231.86	396.12	329.3	287.42	336.66	458.87	221.23	281.75	341	224.82	317.63	404.87	289.7	315.58	534.98	168.21	212.43	207.81	412.34	411.13	227.75	333.15	417.62	215.13	381.51	334.68	337.9	352.03	370.47	245.99	278.2	304.73	320.65	494.09	205.01	287.09	410.97	514.26	311.83	326.1	476.01	245.65	400.56	337.84	158.9	172.83	309.07	250.35	354.14	500.72	553.13	608.31	563.41	463.42	479.24	348.44	342.28	348.75	318.47	291.02	503.44	326.05	406.03	305.72	356.82	336.33	309.49	306.53	259.37	392.16	305.43	594.66	387.15	342.18	594.74	574.88	421.71	256.74	219	299	388.41	241.24	203.84	287.1	481.59	375.28	376.74	201.49	319.06	202.19	212.56	235.75	396.62	205.04	258.79	224.37	199.98	325.55	394.15	227.55	427.05	614.71	287.17	404.66	394.1	426.54	341.94	440.37	357.07	512.43	265.58	372.06	461.19	736.29	324.2	205.09	488.58
Ccnd1	NM_007631	0.88	0.5	0	2.15	4.34	4.22	1.14	1.06	0	0.49	0.38	1.61	4.99	0	1.11	15.22	3.15	0	1.39	0.22	1.04	0.63	0.76	1.58	0	0	0.31	1.9	0	3.8	0	0	7.19	0.42	0	0.75	1.26	0	0.29	2.75	0	1.18	1.27	2.79	0.97	0.33	0	0.51	2.26	1.1	0.42	0	0.24	2.05	5.26	3.39	0.87	0	1.79	1.33	0	3.44	0.64	0.6	0.71	1.03	0.69	0.67	0	0.53	0	1.67	0	0.28	2.56	0	0.88	0	1.01	0.3	0.65	2.27	0.71	1.07	5.17	1.26	0	0.72	30.36	0	0.26	1.11	0	0	1.74	0.19	1.48	0.86	1.89	0.55	3.96	0.86	0	0.81	1.08	0.48	0.54	0	0	0.39	0.59	0.72	1.75	0.6	0	0.53	1.06	1.2	1.89	1.85	0.45	4.51	1.97	0.38	0.98	0.26	0	0	1.47	0.85	2.87	3.79	0.44	0	1.19	0	0.42	1.7	0.6	0	1.38	0.31	1.03	3.55	1.8	0.32	1.05	0.66	2.37	0	0	4.82	0.4	0	0.71	0.34	0.95	0.77	0	0	0.92	0.37	0.73	2.51	0	0.31	0	2.34	0	0	0.38	0.41	0	0.42	1.05	0.37	0	0	0.29	0	0.24	0	1.43	0.39	0.7	16.86	25.16	2.96	3.68	4.15	15.44	4.6	12.48	2.56	1.27	0.45	9.91	2.21	0.39	3.48	1.69	0.91	4.02	3.85	1.5	3.6	6.15	0.49	3.78	3.1	2.34	0	6.15	6.02	0.29	8.76	2.53	0	6.17	0.47	1.23	5.21	4.6	0.75	3.92	7.29	4.28	2.63	4.1	7.96	1.98	5.57	0.96	1.99	4.64	4.68	4.48	0.97	0.87	1.08	1.9	2.44	2.99	1.37	3.85	3.12	1.15	2.25	0.68	6.41	0.47	3.04	8.22	5.53
Zmynd15	NM_001029929	0.61	0.34	1.57	0.49	0.66	0	0	1.45	1.32	2.69	0	0.28	1.71	0	0	0	0.46	0	0	0.59	0	0	0.63	0	1.2	0.32	0.42	0	0	0	1.66	0	0	0	0	1.03	0.43	0	0.39	0.31	0.65	0.23	1.3	0	0.33	0.9	0	0.7	1.55	2.25	0.57	1.17	0	0	0.2	0.21	0.68	1.23	0	0.3	0.53	0.59	0	0	1.24	0	0	0.46	0	0.73	0	0.76	1.04	1.15	0	0.54	0	0.73	0	0	0	0.39	0	0	0	0.58	0.63	0	0.78	0	0.7	0	0	0	0.4	0.26	1.01	1.65	0.71	0.75	0	0	0.92	1.55	0.25	0.66	0.25	0	0	0.53	1.62	0	0.96	0	0	0.36	0.58	1.03	0	0.63	0.31	1.48	0.54	0.39	0	0	1.15	1.78	0.67	0.58	1.48	0	0	0	0.55	0	0	0	0	0.44	0.38	0.85	0.35	0.54	2.11	0	0	0	0	0	0.53	0.78	0	0.47	0.49	0	0.43	0	0	1.02	1.27	0	0	0.8	0	0	0	1.07	0	0.33	1.05	0.57	0	0.57	0.36	2.02	0.27	0.5	0.39	0	0	2.29	0	0	0	1.47	0.42	0	0.72	0	0	1.9	1.05	0	0	1.84	1.1	0	0.53	0.53	0	0	0.85	0	0	0	0.73	0	0.67	1.93	0.21	0.2	0.29	0.33	0	0	0.99	0	0	0	0	0.31	0.53	1.55	0	0	0	0	1.02	0.82	0	0	0.44	0	0	0.86	0	0.33	0.51	0.37	0.17	0.2	1.2	0.42	3.51	0	0	0	0.19	0.18	0	0.22	0	1.04
Nfat5	NM_001286260,NM_018823,NM_133957	0	0.28	0	0.58	0.27	0	0.16	0.1	0	0	0	0	0.57	0	1.51	0	0.41	0.5	0.25	0.24	0.14	0.09	0	0.44	0	0.06	0	0.11	0.15	0	0	0	0	0	0.22	0	0	0.13	0	0.38	0	0	0.09	0.09	0	0.05	0	0	0	0	0	0	0.39	0	0	0	0	0	0.25	0	0.11	0.3	0	0	0.52	0	0	0	0	0.07	0	0	0	0.53	0.18	0.98	0.25	1.93	0.09	0	0	0.08	0	0	0	0	0.38	0	1.41	0	0.35	0	0	0	0.08	0	0.2	0	0	0.08	0.08	0	0	0.13	0	0.3	0	0	0	0.11	0	0.1	0	0	0.11	0	0.12	0	0	0.26	0	8.91	0	0	0.47	0	0.12	0	0.8	0	0	0.12	0.84	0	0	0.7	0	0	0.5	0	0	0.17	0.14	0.22	0.21	0	0.57	0	0	0.15	0	0	0	0.09	0	0.09	0.09	0	0	0	0	0	0	0	0.07	0	0	0.07	0	0	0	0	0	0	0.15	0	0.21	0.2	0	0	0	0	0	0	0.1	0.29	0	0	0	0.33	0.18	0	0	0	0.04	0.36	1.01	0.54	0	0.22	0.12	0.25	0.43	0.64	0.18	0.27	0.22	0.53	0	0.16	0.17	0.12	0.23	0	0.08	1.1	0	0	0.43	0	0.42	1.12	0	0	0	0.5	0.2	0.08	0.3	0.16	0	0	0	0	0.21	0.26	0	0	0	0	0.11	0	0	0.25	0	0.78	0.9	0	0.11	0.04	1.3	0.96	0	0.88
Pnpla3	NM_054088	17.12	21.74	46.86	17.13	35.93	22.8	29.51	17.14	22.98	26.52	34.82	49.38	26.62	75.91	82.37	86.9	34.96	38.54	19.05	23.58	49.28	32.31	15.27	14.08	13.49	26.05	27.06	18.82	19.18	28.48	11.48	20.66	43.43	19.88	17.85	18.93	8.94	17.9	26.88	33.32	35.63	17.74	13.37	32.87	16.81	20.87	20.28	28.96	38.35	20.46	22.61	57.37	33.31	39.4	56.47	29.66	26.73	30.1	24.73	32.8	40.06	29.35	29.73	61.88	30.62	31.45	8.72	19.7	32.38	38.98	15.34	28.95	10.76	41.22	31.42	17.17	21.25	22.39	61.96	5.28	18.87	16.16	9.47	18.24	11.94	15.39	24.35	19.86	32.57	19.54	19.93	8.68	5.23	13.16	25.49	24.17	11.69	26.6	16.89	43.63	39.45	24.78	14.68	12.97	18.66	21.64	9.23	13.45	17.65	9.72	18.28	34.78	23.26	15.03	18.82	22.82	18.63	8.41	7.95	38.24	34.49	18.93	18.8	12.9	25.27	15.63	36.7	11.91	19.48	29.6	9.32	18.42	16.76	9.84	15.49	73.02	17.61	14.09	9.29	12.03	9.89	19.05	10.84	18.59	22.91	24.46	14.76	18.61	17.82	19.26	10.02	16.24	13.77	13.35	19.08	12.45	19.72	15	16.05	13.66	9.37	12.45	12.19	12.4	10.48	20.38	14.97	18.57	11.3	12.18	15.86	10.4	10.79	23.68	15.16	3.29	23.53	7.66	13.89	23.48	14.02	18.2	28.57	16.02	21.05	28.21	62.41	56.69	62.28	120.2	79.18	75.31	54.73	14.56	23.46	15.67	34.94	30.8	25.06	23.9	17.15	13.62	18.82	28.31	26.7	19.39	21.27	57.9	30.89	14.42	15.33	26.34	10.24	15.26	9.59	47.32	14.98	22.78	19.43	54.25	18.69	19.86	9.02	10.99	18.75	20.67	34.41	26.29	13.01	24.22	55.23	11.97	16.31	11.31	23.21	31.42	14.54	12.05	35.3	10.27	57.47	30.76	21.69	29.87	12.84	53.17	43.6	39.57	25.19	31.79	60.92	38.62	54.55	79.19
Irgc1	NM_199013	0	0	0	0	2.09	0	0	0	0	0	0	0	0	0	0	0	0.72	0	0	0	0	0	0	3.38	0	0	0	0.82	0	0	0	0	0	0	0	0	0	0	0	0	0.51	0	0	0	0	0	0	0	0	0	0	0	0	0	0	0	0	0	0	0	0	0	0	0	0	0	0	0	0	0	0	0	0	0.6	0	0	0	0	0	0	0	0	0	0	0	0	0	0	0	4.27	0	0	0	0.91	0	0	0	0	0	0	0	0	0	0	0	0	0	0	0	0.83	0	0	0	0	0	0	0	0	0	0	0	0	0	0	0	0	0	0	0	0	1.56	0	0	0	0	6.61	0	0.92	0	0	0	0	0	0	0	0	0	0	0	0	0	0	0	0	0	0	0	0	0	0	0	0	0	0	0	0	0	0.56	0	0	0	0	0	0	0	0	0	0	0	0.45	0	0	0	0	0	0	0	0	0	0	0	0	0	0	0	0	0	0	0	0	0	0	0	0	0	0	0	0	0	0	0	0	0	0	0	0	0	0	0	0	0	0	0	0	1.68	0	0	0	0	0	0	0	0	0	0	0	0	0	0	0	1.08	0	0	0.33	0	1.82	0	0	0	1.64	0	0	0	0
Abhd12b	NM_001195033	0	1.96	5.95	1.4	7.54	0	0	0	0	3.83	0	0.78	1.63	5.92	0	17.72	0	2.46	0	1.64	0	0	0	0	0	8.77	5.84	1.45	0	0	3.1	1.32	7.71	3.22	0	5.74	1.2	1.85	0	6.99	0	0.64	0	7.24	5.56	0	1.29	0	3.08	0	0	0	2.74	4.01	11.57	4.06	1.88	1.13	0	0.84	5.84	0	4.83	18.64	0	0.98	0	0	5.12	0	0	3.19	0	3.22	1.21	0	4.7	0	1.32	0	1.22	0	1.34	2.74	9.16	0	0	0	4.34	0	0.97	8.47	0	0	1.1	5.11	1.4	0	0	0	7.74	6.53	0	9.15	0.68	3.04	1.37	0	0	2.92	2.24	0	6.6	4.52	0	0.99	0	7.35	3.59	2.61	0	0	0	0	7.7	13.07	0	3.39	1.92	0	0	4.94	3.45	0	1.56	15.88	3.27	0	7.07	0	1.05	3.52	3.9	3	0	1.23	0	1.27	0	4.23	5.91	2.19	0	1.31	0	1.31	2.42	1.47	1.45	0.94	5.43	2.86	1.4	0	1.86	0	3.59	0	0	0	0	0	0	0	0	1.4	2.96	0	0	0	5.41	1.63	0	0	8.23	2.09	18.03	5.81	2.06	0	5.25	12.6	0.99	0	1.22	1.7	11.54	4.19	1.46	0	8	4.6	0	0.91	4.08	3.72	0	13.34	0	0	1.78	3.89	2.81	0	0	17.11	0	11.86	0	21.46	0	0	2.93	0	0	0	0	1.12	0	1.53	2.54	2.5	0	0	0	0	0	1.86	1.43	1.03	8.14	13.02	0	4.62	0	0	4.35	0	4.61	9.68	2.39	4.24	0	8.85
C430002N11Rik	NR_102293,NR_102294,NR_102295,NR_102296	0	0	0	0	0	0	0	0	0	0	0	0	0	0	0	0	0	0	0	0	0	0	0	0	0	0	0	0	0	0	0	0	0	0	0	0	0	0	0	0	0	0	0	0	0	0	0	0	0	0	0	0	0	0	0	0	0	0	0	0	0	0	0	0	0	0	0	0	0	0	0	0	0	0	0	0	1.33	0	0	0	0	0	0	0	0	0	0	0	0	0	0	0	0	0	0	0	0	0	0	0	0	0	0	0	0	0	0	0	0	0	0	0	0	0	0	0	0	0	0	0	0	0	0	0	0	0	0	0	0	0	0	0	0	0	0	0	0	0	0	0	0	0	0	0	0	0	0	0	0	0	0	0	0	0	0	0	0	0	0	0	0	0	0	0	0	0	0	0	0	0	0	0	0	0	0	0	0	0	0	0	0	0	0	0	0	0	0	0	0	0	0	0	0	0	0	0	0	0	0	0	0	0	0	0	0	0	0	0	0	0	0	0	0	0	0	0	0	0	3.18	0	0	0	0	0	0	0	0	0	0	0	0	0	0	0	0	0	0	0	0	0	0	0	0	0	0	0	0	0	0	0	0	0	0	0
Uchl5	NM_001159866,NM_019562	48.15	80	70.1	82.77	54.75	64.9	98.87	73.84	105.1	94.27	83.82	70.7	100.71	103.68	124.98	81.2	115.94	79.24	73.3	81.67	67.95	75.97	88.72	61.9	21.01	110.53	76.64	65.44	70.03	60.19	67.06	51.93	162.85	70.77	75.9	52.72	61.48	55.61	75.68	28.21	76.38	79.9	94.71	86.11	80.06	104.08	80.95	87.16	118.75	83.34	119.07	88.76	103.61	68.02	110.16	121.65	121.16	44.24	72.6	71.35	70.16	81.91	63.34	56.23	73.43	40.26	83.27	64.94	98.21	95.07	67.7	98.74	69.04	82.81	59.58	77.99	99.61	82.68	75.18	68.28	72.45	66.23	45.67	56.9	122.7	60.94	63.87	67.17	138.27	86.55	80.28	75.26	68.3	85.62	65.19	90.72	77.69	99.95	100.76	112.61	93.39	77.89	79.64	105.08	43.27	109.29	98.09	94.92	59.82	64.52	105.3	79.78	80.46	94.74	115.82	100.52	89.9	94.43	68.85	80.69	46.42	106.13	68.27	116.41	83.22	59.52	95.27	90.85	123.1	81.06	94.74	77.56	84.94	63.63	78.53	57.74	71.66	85.41	38.76	49.13	76.83	84.36	64.18	51.86	50.01	73.44	54.08	81.89	92.12	86.88	72.96	74.32	85.94	56.1	65.17	92.13	81.85	53.22	98.51	81.42	60.49	65.96	78.61	78.06	83.21	95.5	72.41	59.08	81.69	58.59	69.86	106.41	44.99	72.43	79.16	58.52	69.32	54.65	80.44	80.91	56.71	74.01	77.67	73.91	74.44	88.94	75.67	88.17	112.85	83.9	135.29	94.67	80.7	114.42	98.61	83.64	63.75	111.84	75.15	74.56	75.07	99.82	77.85	73.8	118.39	73.41	91.2	22.94	94.77	66.81	106.18	108.42	117.35	49.47	45.17	42.99	55.18	67.41	85.76	57.83	53.98	86.93	73.3	74.46	97.5	76.24	109.19	79.56	106.43	112.14	91.44	52.13	87.28	63.28	84.52	81.42	90.95	100.66	96.07	50.29	76.13	66.74	127.15	120.76	92.26	107.75	48.27	81.35	106.57	107.36	132	113.84	87.3	121.72
Cxcl15	NM_011339	0	0.46	0	0	0	0	0	0	0	0	0	0	0	0	0	0	0	0	0	0	0	0	0	0	0	0	0	0	0	0	0	0	0	0	0	0	0	0	0	0	0	0	0	0	0	0	0	0	0	0	0	0	0	0	0	0	0	0	0	0	0	0	0	0	0	0	0	0	0	0.98	0	0	0	0	0	0	0	0	0	0	0	0	0	0	0	0	0	0	0	0	0	0	0	0	0	0.35	0	0	0	0	0	0	0	0	0	0	0	0	0	0	0	0	0	0	0	0	0	0	0	0	1.24	0	0	0	0	0	0	0	0	0	0	0	0	0	0	0	0	0	0	0	0	0	0	0	0	0	0	0	0	0	0	0	0	0	0	0	0	0	0	0	0	0	0	0	0	0	0	0	0	0	0	0	0	0	0	0	0	0	0	0	0	0	0	0	0	0	0	0	0	0	0	0	0	0	0	0	0	0	0.7	0	0	0	0	0	0	0	0	0	0	0.51	0	0	0	0	0	0	0	0.57	0	0	0	0	0	0	0	0	0	0	0	0	0	0	0	0	0	0	0	0	0	0	0	0	0	0	0	0	0	0	0	0	0	0	0	0
Fam167a	NM_177628	0	0	0	0	0	0	0	0	0	0	0	0	0	0	0	0	0	0	0	0	0	0	0	0	0	0	0	0	0	0	0	0	0	0	0	0	0	0.22	0	0	0	0	0	0	0	0	0	0	0	0	0	0	0	0	0	0	0	0	0	0	0	0	0	0	0	0	0	0	0	0	0	0	0	0	0	0	0	0	0	0	0.29	0	0	0	0	0	0	0	0	0	0	0	0	0	0	0	0	0.15	0	0	0	0	0	0.43	0	0	0	0	0.59	0	0	0	0	0	0	0.23	0.57	0	0	0	0	0	0	0	0	0	0	0	0	0	0	0	0	0	0	0	0	0	0	0	0.25	0	0	0	0	0	0	0	0	0	0	0	0	0.31	0	0	0	0	0	0	0	0	0	0	0	0	0	0	0	0	0	0	0	0	0	0	0	0	0	0	0	0	0	0	0	0	0	0	0	0	0	0	0	0	0	0	0	0	0	0	0	0	0	0	0.38	0	0	0	0	0	0.42	0	0	0	0	0	0	0	0	0	0	0	0	0	0	0	0	0	0	0.18	0	0	0	0	0	0	0	0	0	0	0	0	0	0.14	0	0	0	0	0.48	0	0	0	0	0
Ubxn7	NM_177633	3.79	8.45	4.37	5.01	12.62	5.55	5.51	6.58	4.65	3.85	5.37	11.01	10.29	7.58	6.57	7.09	9.88	5.16	4.19	2.97	4.43	6.2	5.52	15.93	5.58	4.75	3.42	6.72	2.77	4.88	4.52	3.35	3.51	4.11	1.82	5.02	2.95	2.8	4.12	7.61	1.98	3.33	2.74	9.67	4.4	7.97	2.44	3.98	2.86	3.56	4.65	7.74	3.84	4.22	8.66	6.47	3.72	6.48	5.5	5.85	8.7	6.61	6.09	6.63	6.94	3.7	3.62	3.11	4.47	5.24	2.56	4.02	1.5	1.52	5.43	2.12	4.28	8.9	6.64	2.99	3.15	3.08	4.85	3.34	14.04	2.73	1	1.95	9.52	4.76	1.94	3.06	0.52	2.77	5.25	4.33	5.4	4.79	3.42	5.74	6.6	9.78	2.63	6.18	5.06	4.7	1.5	2.12	4.29	1.54	5.71	5.39	3.79	4.53	5.08	4.27	6.6	1.57	4.22	3.94	3.86	7.26	5.78	3.23	7.04	9.5	6.19	5.74	8.8	4.26	4.25	3.02	1.89	5.32	3	3.65	4.05	1.67	1.95	2.44	2.3	3.23	4.17	2.71	5.56	4.44	5.05	3.47	7.27	3.49	1.95	5.74	2.47	2.72	2.82	1.35	4.89	5	4.11	3.12	5.64	3.91	3.3	5.93	1.76	2.32	2.7	5.16	2.51	3.93	3.46	3.56	3.52	6.02	3.61	2.13	5.83	2.09	3.6	4.08	2.73	4.17	4.1	3.61	5.54	5.67	7.04	4.51	8.31	8.73	15.29	8.58	8.96	4.45	2	2.92	6.82	6.8	5.99	4.34	2.44	3.75	4.58	3.73	4.65	5.2	4.53	10.8	6.29	3.46	5.24	4.22	3.33	7.83	2.5	14.66	3	2.59	7.53	4.93	11.41	7.11	5.25	1.76	5.5	6.53	3.85	5.15	4.16	4.44	8.33	4.37	3.22	3.05	4.46	6.2	5.56	5.53	5.9	2.53	6.46	6.12	5.91	5.9	6.95	9.63	10.44	5.87	9.1	6.59	8.26	5.26	4.35	6.58
Stradb	NM_172656	6.66	0.84	9.59	6.62	4.05	2.37	3.83	16.57	2.42	3.29	3.87	12.87	5.59	6.99	6.54	4.9	9.49	5.27	7.37	7.23	4.14	3.69	20.16	3.95	1.95	5.78	5.11	3.82	10.11	4.24	4.74	3.45	11	1.41	3.54	4.4	3.16	8.51	2.86	0	7.17	8.43	4.76	6.76	9.77	4.11	7.34	3	8.11	5.48	14.21	5	20.13	6.02	5.36	10.27	9.95	8.97	4.98	2.59	9.33	14	11.16	7.02	2.19	2.14	5.22	3.92	6.06	4.02	0.66	9.31	3.8	1.88	8.54	7.85	6.2	4.91	0	4.94	4.85	5.22	1.77	6.57	13.98	16.22	3.87	2.41	18.17	0	7.69	6.17	2.39	5.69	8.73	9.99	2.16	4.03	5.16	16.93	2.38	6.72	8.73	7.26	5.09	7.76	4.21	2.67	6.59	7.09	10.22	8.42	8.73	5.98	10.15	16.21	10.63	7.25	13.7	7.34	17	72.43	3.97	0	16.11	0	3.5	5.82	2.48	7.86	9.06	4.25	5.92	3.4	0.67	13.68	4.22	7.84	2.03	6.45	4.16	2.58	3.43	1.32	5.14	3.25	0.58	8.89	0	2.73	3.87	6.01	8.12	0.57	4.77	4.57	4.75	1.29	3.18	6.21	3.11	6.26	3.06	9.38	4.48	3.58	5.23	2.61	2.77	7.29	3.2	2.09	2.96	5.57	8.79	5.53	3.25	2.43	5.72	2.45	2.37	2.8	8.02	2.61	1.77	3.15	7.23	3.11	10.62	5.98	2.26	9.28	18.83	8.58	8.24	13.49	0.9	6	2.58	3.88	7.05	8.13	5.16	9.23	6.82	9.28	5.8	0	12.62	4.23	8.6	13.18	4.95	22.52	3.85	3.07	9.67	0	7.73	2.36	2.05	7.57	2.57	25.2	1.31	9.96	5.97	0.49	10.62	12.99	0	9.86	5.33	11.64	5.82	4.17	13.03	15.86	7.52	6.3	7.4	8.14	13.49	6.11	14.98	7.56	8.49	9.73	15.14	14.55	27.6	7.75	7.24	18.17
Csnk2a1	NM_007788	137.31	140.66	92.02	189.4	123.09	130.32	98.74	94.75	88.16	108.93	95.57	33.38	113.29	270.04	161.83	169.56	148	133.93	78.2	105.14	124.31	98.82	95.92	107.88	51.97	70.64	65.79	63.99	66.76	44.14	79.31	68.11	190.46	68.79	60.81	47.07	62.89	85.08	105.85	87.93	66.78	73.68	67.58	83.79	73.91	101.27	46.5	87.09	125.69	116.85	108.28	148.02	132.5	135.32	113.76	101.83	68.65	110.06	110.48	65.53	127.87	109.79	166.52	111.86	90.16	140.19	79.88	95.24	166.12	115.9	111.65	125.38	77.37	114.39	93.27	113.18	138.01	88.68	112.69	63.9	100.24	70.64	72.84	61.01	92.71	45.89	61.92	84.85	118.65	81.43	101.05	102.94	86.41	87.12	87.39	86.47	70.8	76.66	62.99	77.25	119.63	96.4	100.07	74.07	71.93	99.41	81.84	102.95	106.72	86.24	100.46	116.75	102.17	107.53	122.48	79.92	79.17	62.44	76.76	106.9	53.97	648.1	88.03	78.98	101.79	79.56	110.05	117.81	90.89	119.15	68.82	99.16	76.37	114.66	132.5	110.32	119.53	98.02	61.86	90.74	54.57	90.02	93.59	83.16	91.22	120.72	87.5	60.42	70.49	106.88	55.2	106.35	95.25	89.73	70.53	90.23	76.95	80.08	98.57	95.31	100.65	82.51	104.85	87.05	130.84	46.86	87.52	52.19	79.98	96.32	75.87	127.66	110.07	97.14	102.98	87.17	104.19	128.35	79.81	103.96	99.86	115.17	83.13	87.48	138.56	106.42	58.77	24.3	59.17	34.68	33.82	27.3	42.16	83.88	88.22	55.76	164.5	104.17	100.71	93.77	78.32	91.67	82.06	96.98	118.58	153.98	75.07	143.38	163.63	99.45	142.26	138.67	59.24	100.84	153.85	387.24	61.21	48.84	102.82	576.92	408.61	85.03	59.35	40.63	74.72	237.15	61.89	59.9	47.33	47.63	90.4	69.91	60.57	41.63	68.17	64.06	86.54	52.78	93.71	64.72	99.78	78.52	90.18	89.72	95.82	151.56	476.98	345.21	110.82	89.77	260.76	118.64	145.01	29.37
Asxl3	NM_001167777	0	0	0.12	0	0	0	0	0	0	0	0	0	0	0	0	0	0	0	0	0	0	0	0	0	0.09	0	0	0	0	0	0	0	0	0	0	0	0	0	0	0	0	0	0	0	0	0	0	0	0	0	0	0	0	0	0	0.05	0	0	0	0	0	0	0	0	0	0	0	0	0	0	0	0	0	0	0	0	0	0	0	0	0	0	0	0	0	0	0	0	0.36	0	0	0	0	0	0	0	0	0	0	0	0	0	0	0	0	0.05	0	0	0	0	0	0	0	0	0	0	0	0.1	0	0	0	0	0	0	0	0	0	0	0	0	0	0	0	0	0	0	0	0	0	0	0	0	0	0	0	0	0	0	0	0	0	0	0	0	0	0	0	0	0	0	0	0	0	0	0	0	0	0	0	0	0	0	0	0	0	0	0	0	0	0	0	0	0	0	0	0	0	0	0	0	0	0	0	0	0	0	0	0	0	0	0	0	0	0	0	0	0	0	0	0	0	0	0	0	0	0	0	0	0	0	0	0	0	0	0	0	0	0	0	0	0	0	0	0	0	0	0	0	0	0	0	0	0	0	0	0	0	0	0	0.08	0	0	0	0
Mir300	NR_029651	0	0	0	0	0	0	0	0	0	0	0	0	0	0	0	0	0	0	0	0	0	0	0	0	0	0	0	0	0	0	0	0	0	0	0	0	0	0	0	0	0	0	0	0	0	0	0	0	0	0	0	0	0	0	0	0	0	0	0	0	0	0	0	0	0	0	0	0	0	0	0	0	0	0	0	0	0	0	0	0	0	0	0	0	0	0	0	0	0	0	0	0	0	0	0	0	0	0	0	0	0	0	0	0	0	0	0	0	0	0	0	0	0	0	0	0	0	0	0	0	0	0	0	0	0	0	0	0	0	0	0	0	0	0	0	0	0	0	0	0	0	0	0	0	0	0	0	0	0	0	0	0	0	0	0	0	0	0	0	0	0	0	0	0	0	0	0	0	0	0	0	0	0	0	0	0	0	0	0	0	0	0	0	0	0	0	0	0	0	0	0	0	0	0	0	0	0	0	0	0	0	0	0	0	0	0	0	0	0	0	0	0	0	0	0	0	0	0	0	0	0	0	0	0	0	0	0	0	0	0	0	0	0	0	0	0	0	0	0	0	0	0	0	0	0	0	0	0	0	0	0	0	0	0
Lsm3	NM_026309	150.13	171.41	105.96	270.18	72.71	245.12	241.25	173.17	166.8	180.85	158.56	167.69	232	239.83	184.02	428.71	254.2	213.81	265.33	209.16	253.21	228.5	255.69	196.53	398.77	220.41	168.63	163.75	122.18	182.07	201.1	123.9	248.9	165.2	194.44	123.57	148.58	126.75	154.41	275.6	176.06	243.26	177.66	189.71	217.62	260.1	197.27	223.51	287.69	217.85	277.77	270.08	385.36	146.75	400.6	317.29	316.44	227.96	267.31	357.46	276.34	268.59	176.75	244.32	274.19	234.73	157.03	278.11	201.83	167.91	230.16	270.23	190.79	162.67	189.27	450.78	203.33	446.68	235.2	185.74	220.64	230.61	147.39	354.78	195.55	579.96	264.03	194.66	193.27	230.81	278.31	243.51	182.29	274.48	324.65	223.03	335.9	372.87	341.51	395.71	187.39	362.24	376.65	425.55	421.72	269.69	405.18	246.93	174.06	294.41	302.13	213.99	275.6	200.76	232.49	255.37	281.79	253.84	375.09	251.19	227.94	180.76	133.64	713.49	297.48	240.22	329.03	228.67	181.75	208.6	341.68	202.93	229.76	111.94	180.27	57.15	195.27	175.39	294.44	152.65	195.73	178.85	308.68	128.27	206.65	164.93	163.11	216.9	231.09	155.22	216.32	520.2	110.93	150.58	185.16	169.95	200.02	246.49	179.62	185.73	160.64	160.67	144.41	203.56	146.05	268.02	181.75	314.37	144.94	202.32	217.42	174.44	180.36	135.7	253.54	166.79	226.74	154.84	166.42	168.46	213.83	210.66	194.7	212.87	226.99	274.48	276.19	232.97	182.8	281.24	290.95	316.06	283.68	216.28	195.52	155.03	279.32	279.42	193	119.68	281.86	146.38	174.08	258.53	282.6	131.4	376.41	180.47	521.27	213.83	312.1	464.73	412.83	457.1	138.33	159.18	184.4	346.61	141.04	123.2	214.94	409.55	217.11	373.38	167.17	235	195.92	328.3	260.03	350.38	182	216.46	211.11	169.71	234.86	319.16	234.41	350.01	480.93	201.6	289.62	326.28	343.78	305.07	393.36	274.03	189.79	287.91	243.91	411.98	387.64	388.78	249.15	237.02
Mir7093	NR_106061	0	0	0	0	0	0	0	0	0	0	0	0	0	0	0	0	0	0	0	0	0	0	0	0	0	0	0	0	0	0	0	0	0	0	0	0	0	0	0	0	0	0	0	0	0	0	0	0	0	0	0	0	0	0	0	0	0	0	0	0	0	0	0	0	0	0	0	0	0	0	0	0	0	0	0	0	0	0	0	0	0	0	0	0	0	0	0	0	0	0	0	0	0	0	0	0	0	0	0	0	0	0	0	0	0	0	0	0	0	0	0	0	0	0	0	0	0	0	0	0	0	0	0	0	0	0	0	0	0	0	0	0	0	0	0	0	0	0	0	0	0	0	0	0	0	0	0	0	0	0	0	0	0	0	0	0	0	0	0	0	0	0	0	0	0	0	0	0	0	0	0	0	0	0	0	0	0	0	0	0	0	0	0	0	0	0	0	0	0	0	0	0	0	0	0	0	0	0	0	0	0	0	0	0	0	0	0	0	0	0	0	0	0	0	0	0	0	0	0	0	0	0	0	0	0	0	0	0	0	0	0	0	0	0	0	0	0	0	0	0	0	0	0	0	0	0	0	0	0	0	0	0	0	0
Mir7079	NR_106047	0	0	0	0	0	0	0	0	0	0	0	0	0	0	0	0	0	0	0	0	0	0	0	0	0	0	0	0	0	0	0	0	0	0	0	0	0	0	0	0	0	0	0	0	0	0	0	0	0	0	0	0	0	0	0	0	0	0	0	0	0	0	0	0	0	0	0	0	0	0	0	0	0	0	0	0	0	0	0	0	0	0	0	0	0	0	0	0	0	0	0	0	0	0	0	0	0	0	0	0	0	0	0	0	0	0	0	0	0	0	0	0	0	0	0	0	0	0	0	0	0	0	0	0	0	0	0	0	0	0	0	0	0	0	0	0	0	0	0	0	0	0	0	0	0	0	0	0	0	0	0	0	0	0	0	0	0	0	0	0	0	0	0	0	0	0	0	0	0	0	0	0	0	0	0	0	0	0	0	0	0	0	0	0	0	0	0	0	0	0	0	0	0	0	0	0	0	0	0	0	0	0	0	0	0	0	0	0	0	0	0	0	0	0	0	0	0	0	0	0	0	0	0	0	0	0	0	0	0	0	0	0	0	0	0	0	0	0	0	0	0	0	0	0	0	0	0	0	0	0	0	0	0	0
Sypl2	NM_008596	0	0	0	0	0	0	0	0	0	0	0	0	0	0	0	0	0	0	0	0	0	0	0	0	0	0	0	0	0	0	0	0	0	0	0	0	0	0	0	0	0	0	0	0	0	0	0	0	0	0	0	0	0	0	0	0	0	0	0	0	0	0	0	0	0	0	0	0	0	0	0	0	0	0	0	0	0	0	0	0	0	0	0	0	0	0	0	0	0	0	0	0	0	0	0	0	0	0	0	0	0	0	0	0	0	0	0	0	0	0	0	0	0	0	0	0	0	0	0	0	0	0	0	0	0	0	0	0	0	0	0	0	0	0	0	0	0	0	0	0	0	0	0	0	0	0	0	0	0	0	0	0	0	0	0	0	0	0	0	0	0	0	0	0	0	0	0	0	0	0	0	0	0	0	0	0	0	0	0	0	0	0	0	0	0	0	0	0	0	0	0	0	0	0	0	0	0	0	0	0	0	0	0	0	0	0	0	0	0	0	0	0	0	0	0	0	0	0	0	0	0	0	0	0	0	0	0	0	0	0	0	0	0	0	0	0	0	0	0	0	0	0	0	0	0	0	0	0	0	0	0	0	0	0
Tnfrsf11a	NM_009399	0	0	0	1.07	0	0	1.28	0.26	0.36	0	0.57	0	0	0.28	0	0.24	0	0.47	0	0	0	0.94	0.23	0	0.22	0	0	0	0	0	0.3	0	0	0	0.2	0	0.47	0.36	0.64	0	0.54	0.38	1.19	0	0	0.12	0	1.15	0.12	0	0	0.32	0.18	0.38	0.88	0.23	0.09	0.67	1.12	0	0.43	0	0.72	0.45	0.46	0	0.26	2.49	0.25	0.4	0	1.25	0	0.42	0.48	0.59	0.66	0	0.76	0	0.24	0.85	1.06	1.07	0.3	0	2.42	1.35	2.15	0.74	1.34	0.28	0.54	0	0.44	0.29	0.14	0.91	1.03	1.65	2.97	0.22	1.27	0	0	0.6	0	0	0	0.29	0	0.27	0.52	0	0	0	0.32	0	0.24	0	0.17	0	0.59	0	0.55	0	3.77	0.97	2.2	0.64	0.54	2.2	0	1.01	0.3	1.14	0.31	0.63	0.45	0	0.83	0	0	0.3	0	0	0.26	0	0.89	0.4	0.29	0.37	0.3	0	1.07	0.26	0.24	0	0.57	0.19	0	0.28	0.27	0	0.73	0	0.23	0	0.25	0	0	0.31	0	0	0.2	0	0	0	0.43	0	0.18	0	1.07	0.29	0.26	0.2	0	0	0	0	0.25	0.34	0	0.17	0	0	0.6	0	0.29	0.87	0	1.83	0	0.72	0	0.98	0.2	6.55	0	0	0	0.11	0	0	1.73	1.37	0.54	0	1.45	2.82	10.82	0	0.29	0	0	0	1.34	0	0.28	0.3	1.49	0	0	0.75	0	0.23	0.31	0.18	0	0.2	0.29	0.54	0	0	0	0.21	0.74	0	1.42	0.67	0.47	0.48	0	0.19
Pfkfb2	NM_001162415,NM_001162416,NM_008825,NR_027859	5.26	4.35	7.16	10.01	1.67	4.81	19.65	1.87	17.62	7.07	8.05	2.59	26.76	4.39	7.19	2.84	7.46	8.37	7.1	2.74	1.2	9.74	11.45	1.28	7.15	4.51	5.69	9.65	2.63	6.34	2.68	4.65	4.93	6.5	2.11	3.54	5.75	6.91	2.6	1.69	4.33	5.34	5.57	14.01	8.05	10.58	2.68	7.29	8.48	11.88	6.03	6.99	6.96	4.96	9.89	3.04	2.19	6.95	7.29	3.54	10.64	5.17	8.64	7.25	9	5.39	6.33	10.77	11.9	11.18	1.04	6.43	1.9	3.87	5.3	1.8	16.59	30.4	9.94	2.2	7.01	8.66	5.15	6.62	17.18	6.2	2.07	4.08	1.35	13.35	2.88	6.83	5.6	8.15	4.55	9.26	7.02	3.33	2.76	6.25	15.37	10.17	7.94	13.15	5.61	9.39	1.75	4.2	4.85	4.06	7.36	9.07	11.15	8.18	9.86	8.29	10.05	2.21	6.57	8.84	7.79	19.07	4.6	2.96	12.84	3.93	5.52	5.3	13.64	8.25	8.17	5.29	5.99	3.37	9.19	19.7	1.83	6.83	2.71	3.15	2.77	9.27	3.83	5.23	5.17	6.68	9.85	2.45	7.81	4.13	1.5	7.81	7.74	2.7	7.47	0.8	6.67	5.64	4.98	3.26	7.46	2.55	3.1	1.55	4.37	0.41	2.94	2.68	3.08	4.35	4.16	5.78	3.13	2.85	7.14	2.63	3.18	3.26	3.17	4.77	3.31	8.73	5.32	8.32	11.89	5.32	11.43	6.68	13.41	11.39	22.79	10.34	21.43	5.89	3.24	12.42	14.16	9.71	6.49	11.74	2.98	3.76	7.15	11	5.66	6.73	8.07	26.96	6.61	3.82	9.37	1.78	3.81	8.22	3.09	7.14	6.71	4.06	5.87	7.96	5.57	10.12	10.76	2.99	5.1	3.96	4.82	4.6	9.12	4.16	5.74	5.28	7.09	6	5.21	4.13	7.74	5.3	4.78	6.02	8.04	7.69	5.89	4.67	6.76	18.34	26.44	7.74	9.08	4.74	15.64	7.65	6.87	10.5
Defb30	NM_001039566	0	0	0	0	2.06	0	0	0	2.05	0	1.63	0	3.55	1.61	0	1.38	0	0	0	1.79	0	0	0	0	0	0	0	0	0	0	0	0	2.8	0	0	0	0	1.01	0	1.9	0	0	0	0	0	0	0	0	0.67	0	0	0	0	0	0	0	0	0	0	0	0	0	0	0	0.83	0	0	0	0	0	1.63	1.16	0	0	0	0	0	0	0	0	0	0	0	0	0	0	0	0	0	0	0	0	0	0	1.2	0	0.76	0	1.42	0	0	4.73	0.69	0.66	0	0	0	0	0	0	0	0	0	0	0	0	0	0	0	0.95	0	0	0	2.13	0	0	0	0	0	0	0	0	0	0	0	0	0	0	0	0	0	0	0	0	0	0	0	1.38	0	0	0	2.73	0	0	0	1.42	0	0	0	1.03	0	0	0	0	0	0	0	1.08	0	0	0	0	0	0	0	0	0.81	0	0	1.74	0	0	0	0	0	0	0	0	0	0	0	0	0	0	0	0	0	0	1.59	0	0	0	0	0	0	0	0	2.08	0	1.16	0	0	0	0	0	0	0	0	0	1.95	2.54	0	0	0	1.64	0	1.49	0	0	0	0	0	0	0	0	0	0	0	1.04	0	0	0	2.17	0	0	1.16	0.68	0	0	1.05	0	0.66	0	0
Prmt3	NM_133740	45.84	48.67	66.2	47.27	33.7	53.59	51.3	39.92	43.32	53.14	72.12	59.15	74.31	32.88	64.73	49.32	73.74	63.25	50.95	39.17	56.84	53.15	68.26	52.43	36.5	43.87	34.07	44.72	27.21	41.88	50.69	41	83.38	41.78	41.38	57.61	33.6	44.63	41.93	46.09	21.76	42.89	59.75	70.65	35.4	52.73	39.69	45.25	50.04	58.32	59.33	70.08	54.39	55.68	83.39	59.42	40.66	69.68	43.33	37.35	72.33	80.71	84.08	63.02	109.3	42.83	27.9	53.81	51.39	62.34	26.19	68.51	29.27	69.02	41	27.23	65.57	34.31	90.62	48.89	30.91	48.76	24.03	66.28	66.52	54.8	47.91	43.95	17.7	66.56	43.89	41.68	26.57	38.83	48.03	49.82	51.59	44.46	39.82	59.71	79.15	54.65	57.1	52.3	58.2	77.31	31.2	60.22	46.74	41.74	57.64	71.73	57.13	43.34	52.83	70.14	71.18	31.49	54.14	42.9	41.29	43.41	48.27	16.16	50.39	65.93	46.03	40.32	44.23	60.07	43.55	31.39	43.78	38.79	40.85	64.82	35.72	40.85	30.93	25.38	14.12	33.39	29.36	40.26	42.02	37.04	48.09	41.65	55.12	55.42	33.43	74.71	51.29	34.47	50.19	42.77	45.91	42.33	28.24	44.4	46	39.36	35.14	52.97	37.29	22.73	29.51	26.95	47.2	27.71	70.48	44.37	28.73	44.44	35.77	28.45	49.33	34.78	42.76	57.69	34.02	53	49.63	58.41	51.8	58.66	72.98	61.01	64.63	67.29	51.13	75.79	97.72	53.74	45.49	43.68	65.36	59.41	34.57	36.48	53.48	31.99	32.94	40.11	69.07	36.88	32.22	49.12	60.84	33.95	59.81	40.21	30.12	69.97	37.41	40.82	58.14	75.17	48.87	48.72	27.98	85.09	48.65	58.85	67.33	50.28	56.84	51.1	49.12	37.27	80.86	46.1	48.82	38.45	53.2	50.67	34.23	61.71	58.39	39.98	63.42	62.68	78.15	69.52	71.96	79.15	83.15	62.44	92.21	45.55	79.81	70.97	44.42	82.77
Nynrin	NM_001040072	3.53	0.25	0.96	0.54	0	2.82	6.57	5.31	5.31	7.6	2.5	0	3.55	0.38	5.02	0	0.92	3.77	2.58	1.53	1.52	2.21	6.63	0.4	1.77	4.77	1.7	3.83	2.49	17.47	5.7	2.43	1.64	4.69	1.34	2.85	10.16	3.42	0.29	1.39	1.56	6.53	3.36	2.49	8.11	12.71	3.41	1.55	4.65	6.92	3.88	3.68	7.07	0.51	6.27	1.87	2.7	5.28	8.29	1.23	2.72	8.15	4.98	0	8.07	0	9.26	3.34	1.97	7.21	5.36	1.26	4.2	0.71	8.07	2.37	10.44	17.17	0.34	8.36	7.98	9.61	3.92	7.73	6.81	4.46	5.12	4.17	0.29	2.47	8.64	4.65	6.15	10.76	13.65	7.03	8.58	9.83	2.17	8.86	0.99	14.68	16.04	12.87	7.89	14.99	7.01	12.14	13.97	13.46	11.07	5.03	10.23	14.17	22.45	9.81	19.95	1.82	7.65	7.27	0.34	0	6.91	8.35	5.79	0	3.16	7.6	0.74	2.13	8.48	4.44	7.51	7.11	8.8	0.26	7.97	9.16	7.27	4.71	5.17	5.14	6.35	5.18	3.37	3.43	3.53	5.53	6.28	4.07	4.86	16.13	7.73	10.36	7.54	5.15	9.06	9.12	4.22	6.24	7.66	7.92	4.62	7.7	6.51	1.85	2.84	7.34	5.01	9.28	5.8	4.36	4.92	6.73	7.96	8.73	4.61	6.41	5.18	3.59	5.13	5.84	9.33	9.15	4.05	3.5	1.23	0	0.26	0.89	0.34	0.92	1.79	7.4	2.8	7.7	7.39	10.34	6.81	4.89	8.53	5.7	6.08	11.78	3.47	4.62	4.72	0	4.49	4.27	8.81	3.69	5.51	16.78	7.13	1.47	6.02	0.94	6.23	1.19	0	6.4	5.6	6.63	9.27	2.51	3.23	6.17	12.4	4.71	4.33	7.11	8.85	5.27	6.62	7.4	6.96	7.24	4.22	5.57	3.71	3.98	7.1	3.01	12.08	3.15	0	5.64	12.04	8.75	6.52	9.14	10.8	0
Krr1	NM_178610	28.5	42.68	37.54	50.74	58.45	26.49	36.43	32.13	28.24	34.95	45.09	23.71	53.56	46.66	53.14	41.98	66.24	44.3	37.54	25.37	42.49	35.95	27.36	45.24	35.23	28.06	36.47	39.32	19.91	29.04	28.37	38.68	57.6	31.56	22.2	33.23	32.31	45.74	54.95	38.78	31.7	26.78	47.12	39.65	30.54	51.18	35.43	33.13	42.51	45.93	38.13	52.4	49.21	35.47	71.85	49.49	27.49	53.06	43.31	29.51	64.2	38.02	49.78	35.51	52.23	31.77	29.83	27.85	38.99	46.04	22	30.5	21.16	38.76	38.16	35.5	53.02	45.7	45.67	28.14	26.33	30.28	32.82	33.39	52.22	16.22	24.04	35.86	45.88	37.44	32.05	49.57	22.72	33.49	45.88	46.28	38.63	44.27	36.23	43.69	35.18	31.53	46.2	42.29	40.69	45.71	12.54	42.79	30.35	32.39	46.1	34.75	47.22	28.87	37.6	58.33	48.46	31.54	37.93	34.35	45.13	39.73	33.76	16.5	35.14	27.51	39.5	27.68	52.48	38.71	26.25	33.29	30.49	20.33	25.8	49.47	27.08	33.55	18.18	23.83	23.41	29.84	31.21	38.76	43.98	33.51	24.29	35.37	34.03	28.89	23.58	31.18	28.65	24.3	25	23.67	35.24	27.03	37.6	30.44	28.57	21.18	24.61	36.06	38.6	22.43	23.36	32.39	32.79	26.32	37.61	32.11	30.78	33.35	28.79	24.74	54.2	36.71	33.36	30.7	33.4	41.66	43.79	24.23	35.43	59.3	47.15	40.71	36.88	38.89	43.5	24.6	31.49	37.28	28.53	30.51	52.25	53.53	43.7	43.29	37.32	40.54	43.88	29.06	29.54	45.2	28.86	53.82	42.54	40.66	41.35	36.31	20.57	45.48	27.86	51.13	27.04	19.07	40.51	45.48	43.34	60.38	30.39	34.91	31.03	40.48	34.69	33.92	40.53	22.52	51.86	36.13	33.95	26.29	27.13	42.66	36.55	39.13	33.59	30.29	47.52	53.43	47.53	50.15	51.01	61.03	42.42	41.37	51.15	42.95	68.57	59.39	37.73	30.66
Plxnb3	NM_019587	0	0	0	0	0	0	0	0	0	0	0	0	0	0	0	0	0	0	0	0	0	0	0	0	0	0	0	0	0	0	0	0	0.41	0	0	0	0	0	0	0	0	0	0	0	0	0	0	0	0	0	0	0	0	0	0	0	0.85	0	0	0	0	0	0	0	0	0	0	0	0	0	0	0	0	0	0	0	0	0	0	0	0	0.18	0	0	0	0	0	0	3.22	0	0	0	1.34	0	1.09	0	0	0	0	0	0	0	0	0	0	0	0	0	0	0	0	0	0.22	0	0	0	0	0	0	0	0	0	0	0	0	0	0	0	0	0	0	0	0	0	0	0	0	0	0	0	0	0	0	0	0	0	0	0	0	0	0	0	0.25	0	0	0	0	0	0	0	0	0	0	0	0	0	0	0	0	0	0	0	0	0	0	0	0	0	0	0	0	0	0	0	0	0	0	0	0	0	0	0	0	0	0	0	0	0	0	0	0	0	0	0	0	0	0	0	0	0	0	0	0	0	0.18	0	0	0	0	0	0	0	0	0	0	0	0	0	0	0	0	0	0	0	0	0	0.25	0	0	0	0	0.27	0	0	0	1.41	0.51	0	0	0	0	0	0	0
Gtf3c5	NM_001290484,NM_148928	13.86	29.48	19.26	25.44	34.27	16.37	37.37	19.28	19.06	26.07	22.58	63.13	25.6	72.36	47.11	42.99	42	24.85	23.75	13.89	37.71	33.07	26.89	146.27	10.73	33.98	12.95	24.38	16.5	13.85	19.31	13.15	31.31	19	10.48	14.89	31.34	19.84	29.59	26.26	18.53	14.9	14.69	35.13	17.6	34.19	13.81	14.34	39.04	24.59	31.14	15.74	38.13	27.3	34.6	42.4	28.59	37.04	28.47	35.38	37.82	24.32	39.9	35.5	43.76	33.57	17.03	32.83	24.65	34.17	22.02	33.06	18.07	53.98	27.9	7.47	19.76	15.31	24.9	13.3	28.15	29.84	21.19	17.04	23.89	12.68	32.79	17.66	22.63	30.31	18.14	36.75	13.68	31.95	52.27	47.39	48.27	26.56	47.8	27.28	35.24	34.09	36.13	43.5	21.52	42.61	23.35	24.73	34.98	23.67	34.71	28.38	18.56	36.6	47.64	29.32	40.24	34.32	21.09	24.92	15.44	107.89	35.5	10.56	34.26	21.81	22.88	29.58	29.54	34.28	31.48	32.24	17.46	19.38	37.6	55.01	28.03	16.85	36.29	21.95	15.1	22.71	16.45	19.36	30.77	16.34	21.45	22.21	15.39	29.58	25.26	27.86	15.44	19.17	17.01	18.61	21.53	19.96	12.97	29.36	17.7	15.32	7	22.95	20.59	16.29	17.49	13.83	17.63	23.44	17.22	21.52	15.69	30.67	25.83	16.06	41.13	18.79	17.11	26.01	15.82	24.45	41.09	30.77	16.34	24.54	33.17	48.15	56.9	30.02	21.59	38.42	23.33	16.54	28.39	14.68	29.31	41.11	27.87	31.1	28.77	14.11	21.06	18.03	16.98	38.32	51.01	39.93	14.79	18.43	34.46	20.53	22.09	25.28	31.41	49.44	28.1	36.57	45.74	55.2	71.54	48.81	22.47	28.75	24.58	39.28	25.3	25.12	24.96	34.76	28.87	16.07	14.79	14.92	32.7	25.98	34.04	20.24	47.05	23.14	32.82	30.88	30.65	39.93	39.61	56.34	43.17	37.81	49.07	35.13	41.86	32.94	18.74	30.94
Alk	NM_007439	0	0	0	0	0	0	0	0	0	0	0	0	0	0	0	0	0	0	0	0	0	0	0	0	0	0	0	0	0	0	0	0	0	0	0	0	0	0	0	0	0	0	0	0	0	0	0	0.33	0	0	0	0	0	0	0	0	0	0	0	0	0	0	0	0	0	0	0	0	0	0	0	0	0	0	0	0	0	0	0	0	0	0	0	0	0	0	0	0	0	0	0	0	0	0	0	0	0	0	0	0	0	0	0	0	0	0	0	0	0	0	0	0	0	0	0	0	0.4	0	0	0	0	0	0	0	0	0	0	0	0	0	0.23	0	0	0	0	0	0	0	0	0	0	0	0	0	0	0	0	0	0	0	0	0	0	0	0	0	0	0	0	0	0	0	0	0	0	0	0	0	0	0	0	0	0	0	0	0	0	0	0	0	0	0	0	0	0	0	0	0	0	0	0	0	0	0	0	0	0	0	0	0	0	0	0	0	0	0	0	0	0	0	0	0	0	0	0	0	0	0	0	0	0	0	0	0	0	0	0	0	0	0	0	0	0	0	0	0	0	0	0	0	0	0	0	0	0	0	0	0	0	0	0	0	0	0
N4bp3	NM_145974	2.65	16.97	6.87	4.85	1.45	15.88	8.56	21.71	7.23	11.03	8.08	1.82	6.26	5.12	0	0.49	19.97	2.83	4.87	0	4.88	4.72	7.55	1.18	13.1	5.53	5.5	10.83	4.94	8.24	13.34	5.16	3.94	5.06	3.18	10.71	5.19	6.18	0.43	1.72	7.14	5.04	0.47	8.38	2.19	7.61	9.1	3.08	6.3	9.01	12.43	8.97	7.94	3.85	2.84	10.82	4.09	21.9	5.8	6.97	9.52	2.57	10.96	4.49	10.27	0	8.84	6.01	6.4	14.39	5.9	5.01	9.64	23.54	19.62	9.97	10.06	23.23	3.04	5.75	6.76	6.81	3.17	0	8.35	13.9	2.08	4.31	21.43	11.11	1.53	4.98	4.29	13.39	16.09	6.65	7.46	11.09	3.86	4.1	5.54	13.77	8.08	8.2	7.25	10.32	7.56	7.99	8.86	5.78	5.91	5.38	4.7	7.15	13.08	7.07	6.36	4.49	9.92	14.2	5.09	1.62	16.57	7.94	7.39	4.26	2.51	7.81	11.08	11.5	10.27	6.33	7.95	9.14	10.19	0	6.92	6.38	5.45	4.34	5.8	6.47	5.38	11.23	14.21	3.88	5.76	4.98	1.78	4.88	5.78	4.65	10.91	2.05	6.41	4.09	0.95	9.82	3.42	7.04	5.57	1.12	1.1	4.35	2.92	5.5	3.75	4.29	2.98	10.16	6.31	4.36	9.94	3.74	2.76	8.27	12.53	2.17	5.12	4.71	2.13	6.88	12.91	2.92	5.81	12.49	6.93	2.23	5.54	3.57	24.75	6.23	3.45	13.27	12.15	5.37	9.67	12.01	9.81	7.53	17.06	6.84	8.79	14.75	4.18	5.38	11.6	8.05	0	5.9	5.61	7.88	4.6	10.1	2.59	0	7.04	2.33	0.58	0	0.92	0	6.9	0	6.46	10.29	14.97	13.58	6.16	7.16	8.92	3.93	3.82	5.96	5.79	2.8	12.89	8.38	6.74	4.44	11.19	16.74	15.77	12.1	1.92	11.86	0	2.9	11.75	1.53	6.36	5.51	12.37	4.91
Fuca1	NM_024243	20.96	28.48	23.95	17.59	65.87	25.94	14.86	28.64	22.88	19.51	20.61	2.47	24.9	11.6	16.2	13.93	23.95	22.12	19.15	21.84	16.74	28.43	35.02	4.82	24.94	24.68	14.5	22.68	18.49	13.58	23.51	11.58	14.07	17.42	14.98	5.75	25.51	22.24	12.21	17.17	11.66	19.78	18.39	17.1	23.08	29.81	19.1	23.15	34.62	19.22	28.21	11.76	38.29	22.8	13.81	46.04	31.47	20.52	42.37	27.09	19.12	30.86	21.38	20.61	28.97	0.78	27.58	35.28	18.1	23.66	31.9	15.76	16.78	33.89	21.97	13.16	39.15	28.6	19.15	38.84	25.13	29.52	19.43	25.66	9.13	18.05	43.11	12.1	33.24	7.56	23.06	15.8	17.51	37.08	27.06	34.21	32.4	44.21	39.62	15.91	21.73	36.01	30.41	33.48	18.9	28.41	49.84	29.36	32.14	23.58	28.94	19.78	25.57	30.07	23.21	40.07	34.37	22.2	28.93	23.68	12.8	34.93	36.23	31.66	20.75	13.43	14.74	18.6	14.32	26.09	40.28	28.43	42.59	20.72	22.63	13.28	26.96	22.14	27.79	17.22	20.29	20.27	34.51	15.07	28.21	17.81	13.89	19.31	20.88	13.28	26.55	41.23	20.4	14.15	23.44	16.7	13.03	21.8	24.42	21.94	28.41	9.73	19.05	24.25	15.26	24.34	18.65	24.65	8.11	19.62	44.49	19.7	15.55	13.37	28.93	26.43	18.73	16.08	25.27	24.34	20.97	24.91	23.42	36.3	16.17	33.71	31.11	53.46	23.45	33.7	67.03	23.32	32.06	37.78	35.24	34.95	42.78	42.25	30.04	25.42	38.04	39.99	30.2	59.47	4.92	21.97	26.13	5.97	70.56	17.64	35.52	25.01	76.37	30.9	26.41	6.72	17.68	25.72	20.62	17.97	21.56	57.45	34.01	31.1	54.55	29.39	22.91	11.62	28.56	64.54	8.09	31.05	30.22	25.84	27.18	38.63	25.68	27.52	49.88	28.81	33.86	22.33	31.38	24.23	48.28	21.61	7.77	31.1	38.03	21.92	28.62	28.11	30.07	14.66
Skint11	NM_001166027,NM_177669	0	0	0	0	0	0	0	0	0	0	0	0.59	0	0	0	0	0	0	0	0	0	0	0	0	0	0	0	0	0	0	0	0	0	0	0	0	0	0	0	0	0	0	0	0	0	0	0	0	0	0	0	0	0	0	0	0	0	0	0	0	0	0	0	0	0	0	0	0	0	0	0	0	0	0	0	0	0	0	0	0	0	0	0	0	0	0	0	0	0	0	0	0	0	0	0	0	0	0	0	0	0	0	0	0	0	0	0	0	0	0	0	0	0	0	0	0	0	0	0	0	1.29	0	0	0	0	0	0	0	0	0	0	0	0	0	0	0	0	0	0	0	0	0	0	0	0	0	0	0	0	0	0	0	0	0	0	0	0	0	0	0	0	0	0	0	0	0	0	0	0	0	0	0	0	0	0	0	0	0	0	0	0	0	0	0	0	0	0	0	0	0	0	0	0	0	0	0	0	0	0	0	0	0	0	0	0	0	0	0	0	0	0	0	0	0	0	0	0	0	0	0	0	0	0	0	0	0	0	0	0	0	0	0	0	0	0	0	0	0	0	0	0	0	0	0	0	0	0	0	0	0	0	0	0	0
Tmem176a	NM_001098271,NM_025326	0	0	0	0	0	0	0	0	0	0	0	0	0	0	0	0	0	0	0	0	0	0	0	0	0	0	0	0	0	0	0	0	0	0	0	0	0	0	0	0	0	0	0	0	0	0	0	0	0	0	0	0	0	0	0	0	0	0	0	0	0	0	0	0	0	0	0	0	0	0	0	0	0	0	0	0	0	0	0	0	0	0	0	0	0	0	0	0	0	0	0	0	0	0	0	0	0	0	0	0	0	0	0	0	0	0	0	0	0	0	0	0	0	0	0	0	0	0	0	0	0	0	0	0	0	0	0	0	0	0	0	0	0	0	0	0	0	0	0	0	0	0	0	0	0	0	0	0	0	0	0	0	0	0	0	0	0	0	0	0	0	0	0	0	0	0	0	0	0	0	0	0	0	0	0	0	0	0	0	0	0	0	0	0	0	0	0	0	0	0	0	0	0	0	0	0	0	0	0	0	0	0	0	0	0	0	0	0	0	0	0	0	0	0	0	0	0	0	0	0	0	0	0	0	0	0	0	0	0	0	0	0	0	0	0	0	0	0	0	0	0	0	0	0	0	0	0	0	0	0	0	0	0	0
Cdkn2b	NM_007670	2.58	5.87	2.23	2.09	9.88	0	1.67	0	0	0	0	0	0	8.86	3.25	5.69	0.49	0	3.33	0	0	1.84	0	0	0	1.99	1.76	1.1	0	0	1.17	0	0	2.43	0.76	0	1.81	2.1	0.82	0	2.74	0	10.02	0	0	1.89	2.92	0	3.26	0	3.57	0	0.69	0	3.76	2.2	0	0.86	5.98	11.44	0	0.62	1.83	0	5.2	0	3	6.82	0.96	0.78	0	0	2.18	3.24	1.84	0	1.52	0	0	0	0.93	0	0	0	0	1.22	0	0	34.5	0	2.94	0	2.06	1.22	1.67	0	3.17	0.49	0	0	2.49	0	0	2.77	0	3.22	0	3.06	0	2.21	5.09	0	1	3.42	1.09	2.26	2.44	0	1.81	0.66	3.23	8.22	3.46	0	2.16	0	0	1.27	0	0	6.32	0	1.29	3.95	1.17	0	1.22	1.24	0	0.93	3.18	4.43	0	0	2.21	0	1	0	0	0	0	0	2.34	0	2.06	1.97	0	1.11	1.1	2.14	0	1.08	0	0.56	0	2.64	0	0	0	0	0	0	0	1.2	2.27	2.12	0	2.09	1.64	0.6	1.36	0	2.79	2.27	2.05	0	0.9	1.09	0	0	0	1.35	0	0	0	1.29	0	0	1.11	0	0	2.61	0	0	2.47	1.88	0	0	0	0.81	0	0	0	0	0.83	6.41	0	9.86	0	0	9.7	0	0	0	1.13	4.01	0	0	0	0	0	0	0	0	0	7.18	3.59	0	0	0	0	1.64	2.52	0.87	0	0	0	0	0.39	5.14	0	0	0	6.62
Cdca7l	NM_146040	0.65	0.37	0	1.06	0	0	0	0	0	0.72	0.57	0	3.08	0	0	0	0	0.93	4.11	0.64	0.38	0	0.23	0	0	0	0.45	0	0	0.62	0	0	0	0	1.17	0	0.46	0	0	1.69	0	1.49	4.2	0	2.15	0.48	0	0	1.91	0	0.61	2.52	0	0	5.59	0.23	0	1.32	2.64	0	1.42	0	0	0	1.49	0	0	3.45	0	0.39	0	0.82	0	0	0.47	0	4.17	0	0	1.31	0.95	0	0	0	0	0	1.36	0	1.69	2.19	0.75	0.54	0	3.77	0	1.71	0.82	1.52	0.51	12.12	0.42	1.7	0	0	1.32	2.36	0.53	0	0	1.71	0	1.59	0.51	0.88	5.04	0	1.25	0	0	0.34	0	3.72	0	0	0	4.19	0	1.92	0	2.52	0	0	3.91	1	0	0	0	0	0	0	0.41	0	3.03	0.58	0	0.48	0	0	7.01	1.6	0	0	2.98	0.51	0	2.01	0	1.14	2.24	1.09	1.37	0.55	2.7	3.14	1.44	0	0	0	2.94	0.36	5.08	0	0.65	0	5.43	0	0	0	1.68	0	0	1.85	3.53	0	2.08	0.4	0	0	0	0.88	0	0	0	0.69	1.41	1.98	0	1.63	0.57	0	4.35	0.9	1.37	0.35	0	2.89	0	0	3.23	2.08	5.75	0	1.56	1.42	2.97	0.54	2.67	0	5.12	10.4	3.17	3.01	3.39	9.44	0.58	5.4	0.53	0	3.86	7.05	0.98	3.86	7.99	0	3.42	2.76	1.21	3.23	0	2.78	0.56	0.63	0.78	0.9	1.89	0.83	3.38	0	3.19	0	1.86	7.07	3.48	0.37
1110032A03Rik	NM_023483	4.92	5.03	4.24	3.19	3.23	4.71	6.35	3.14	1.07	2.18	2.57	1.35	2.78	0.84	0	14.45	2.59	0	4.09	1.43	7.47	1.4	9.43	6.96	7.07	5.6	0	2.52	0	3.74	2.68	0	2.92	4.66	5.85	3.32	0	1.07	0.63	2.53	2.11	3.34	4.89	3.45	3.22	2.54	5.96	1.13	6.79	8.43	4.11	5.65	2.65	0	3.21	4.06	3.55	6.57	3.28	11.23	7.64	3.31	1.4	1.33	8.44	6.23	0.77	4.46	0	4.15	1.74	4.92	5.85	2.48	1.41	0	2.73	14.14	1.51	1.3	1.42	6.26	0.78	3.16	0.88	1.86	1.02	3.18	2.52	5.5	3.39	5.71	4.74	3.75	1.92	4.68	8.53	1.14	10.22	6.64	1.89	4.43	4.09	10.29	4.34	12	6.35	3.53	4.34	5.1	6.09	3.2	0.77	9.2	6.69	6.93	7.01	2.97	7.65	4.58	1.49	0.79	1.76	14.99	6.58	11.48	7.41	3.86	0	4.74	4.01	4.7	5.9	0	0	5.67	1.87	1.89	6.73	1.42	2.44	2.72	2.83	2.61	1.13	2.86	2.31	7.35	3.94	0	1.71	2.71	7.16	1.52	2.37	5.28	1.4	0.85	1.68	3.83	2.06	7.44	1.62	3.85	4.3	1.35	2.07	4.02	2.2	3.21	1.69	10.16	2.93	0.92	1.16	4.87	7.73	4	3.15	0.93	0.52	6.5	0	6.05	3.91	7.17	0.69	1.65	9.4	1.32	1.5	1.03	0.57	2.58	2.81	0.99	0.6	6.09	3.4	2.56	1.86	8.04	2.04	5.29	8.53	0.72	1.18	0	0.54	1.24	5.51	0	5.6	3.72	2.54	0	1.6	4.81	0.85	0	0	9.99	2.54	11.67	6.07	9.16	0.79	5.82	0.83	8.37	14.64	0.72	0.7	3.29	2.56	6.2	1.82	0.54	6.63	2.97	2.79	4.1	11.99	2.35	1.88	4.36	2.53	0	13.71	13.82	6.59	3.17	2.62	0
Dgkg	NM_138650	0	0	0	0	0	0	0	0	0	0	0	0	0	0	0	0	0	0	0	0	0	0	0	0	0	0	0	0	0	0	0	0	0	0	0	0	0	0	0	0	0	0	0	0	0	0	0	0	0	0	0	0	0	0	0	0	0	0	0	0	0	0	0	0	0	0	0	0	0	0	0	0	0	0	0	0	0	0	0	0	0	0	0	0	0	0	0	0	1.17	0	0	0	0	0	0	0	0	0	0	0	0	0	0	0	0	0	0	0	0	0	0	0	0	0	0	0	0	0	0	0	0	0	0	0	0	0	0	0	0	0	0	0	0	0	0	0	0	0	0	0	0	0	0	0	0	0	0	0	0	0	0	0	0	0	0	0	0	0	0	0	0	0	0	0	0	0	0	0	0	0	0	0	0	0	0	0	0	0	0	0	0	0	0	0	0	0	0	0	0	0	0	0	0	0	0	0	0	0	0	0	0	0.21	0	0	0	0	0	0	0	0	0	0	0	0	0	0	0	0	0	0	0	0	0	0	0	0	0	0	0	0	0	0	0	0	0	0	0	0	0	0	0	0	0	0	0	0	0	0	0	0	0	0	0	0
1700008J07Rik	NR_024331	0	1.6	1.21	2.86	0.77	4.5	1.82	0	2.3	3.12	0	0.32	0.66	0	0	2.07	0	2	0.37	1.72	0	1.5	2.67	5.01	1.85	1.47	2.92	0	0	2.69	0	1.64	0	0.67	1.68	1.79	1.5	2.31	0	2.55	1.52	2.4	0	0.99	0.39	2.86	1.07	0.41	0	0.87	1.98	2.04	1.15	0.82	0.93	0.49	1.97	0.95	2.84	1.41	2.75	1.02	1.52	2.86	4	0.41	1.65	0.53	0	0.42	0.63	0	4.81	1.78	1.01	1.86	1.96	0.42	0	1.88	0.51	0	2.24	0.57	4.43	1.34	0	0.57	0.91	0	0	0	1.14	0.68	9.22	0.92	0.88	0.55	3.54	0.87	0.9	1.83	1.61	5.37	5.41	2.29	2.57	0	1.04	1.22	2.51	0	0	3.79	0.6	2.08	3.03	2.38	1.5	0.37	1.44	0.57	4.4	0.08	0	0.41	0.67	1.38	4.7	5.43	5.16	2.02	2.81	1.08	0.64	0.81	0	0.68	0.96	2.04	1.76	0	0.41	0.63	0	0	0.55	0.53	0	0.86	0	0.26	0	3.81	1.7	0	1.51	1.84	2.42	1.18	1.48	0.59	0	0.61	0.39	0.97	1.99	1.24	0	1.15	0.61	1.98	2.11	1.32	0	0.58	0.31	1.73	3.17	2.33	2.25	1.99	0	1.86	1.12	0	0	1.77	4.2	0	0	0.73	0	1.11	1.52	2.85	0	1.76	1.84	0.61	2.01	1.45	5.39	2.29	0	0.52	2.55	0	0.19	0.89	0.74	1.86	2.35	7.65	1.37	0	1.72	1.98	0	0	0.97	3.6	3.66	4.19	3.12	5.09	1.13	3.72	0	1.58	4.21	0	0.51	0.79	2.46	1.98	0.65	0.39	1.19	1.28	3.02	4.09	0.56	1.69	2.71	0.45	0.52	0	2.36	0.61	0	1.78	6.25	0
Plxna4	NM_175750	0	0	0	0	0	0	0	0	0	0	0	0	0	0	0	0	0	0	0	0	0	0	0	1.86	0	0	0	0	0.16	0	0	0	0	0	0	0	0	0	0	0	0	0	0	0	0	0	0	0	0	0	0	0	0	0	0	0	0	0	0	0	0	0	0	0	0	0	0	0	0	0	0	0	0	0	0	0	0.05	0	0	0	0	0	0	0	0	0	0	0	0	0	0	0	0	0	0.09	0	0	0	0	0	0	0	0	0	0	0	0	0	0	0	0	0	0	0	0	0	0.06	0	0	0	0	2.84	0	0	0	0	0	0	0	0	0	0	0	0	0	0	0	0	0	0	0	0	0	0	0.3	0	0	0	0	0	0	0	0	0	0	0	0	0	0	0	0	0	0	0	0	0	0	0	0.2	0	0	0	0	0	0	0	0	0	0	0	0	0	0	0	0	0	0	0	0.31	0.35	0	0	0	0.21	0	0	0	0	0	0	0	0	0	0.28	0.38	0	0	0	0	0	0	0	0	0	0	0	0.21	0	0.91	0.42	2.08	1.34	0	0	0	0	0	0	0.22	0	0	0	0	0	0	0	0	0	0	0	0.15	0	0	0.05	0	0	0.05	0	0	0	0	0	0.11	0
Ndp	NM_010883	0	0	0	0	0	0	0	0	0	0	0	0	0	0	0	0	0	0	0	0	0	0	0	0	0	0	0	0	0	0	0	0	0	0	0	0	0	0	0	0	0	0	0	0	0	0	0	0	0	0	0	0	0	0	0	0	0	0	0	0	0	0	0	0	0	0	0	0	0	0	0	0	0	0	0	0	0	0	0	0	0	0	0	0	0	0	0	0	0	0	0	0	0	0	0	0	0	0	0	0	0	0	0	0	0	0	0	0	0	0	0	0	0	0	0	0	0	0	0	0	0	0	0	0	0	0	0	0	0	0	0	0	0	0	0	0	0	0	0	0	0	0	0	0	0	0	0	0	0	0	0	0	0	0	0	0	0	0	0	0	0	0	0	0	0	0	0	0	0	0	0	0	0	0	0	0	0	0	0	0	0	0	0	0	0	0	0	0	0	0	0	0	0	0	0	0	0	0	0	0	0	0	0	0	0	0	0	0	0	0	0	0	0	0	0	0	0	0	0	0	0	0	0	0	0	0	0	0	0	0	0	0	0	0	0	0	0	0	0	0	0	0	0	0	0	0	0	0	0	0	0	0	0	0
Akr1c20	NM_054080	0	0	0	0	0	0	0	0	0	0	0	0	0	0	0	0	0	0	0	0	0	0	0	0	0	0	0	0	0	0	0	0	0	0	0	0	0	0	0	0	0	0	0	0	0	0	0	0	0	0	0	0	0	0	0	0	0	0	0	0	0	0	0	0	0	0	0	0	0	0	0	0	0	0	0	0	0	0	0	0	0	0	0	0	0	0	0	0	0	0	0	0	0	0	0	0	0	0	0	0	0	0	0	0	0	0	0	0	0	0	0	0	0	0	0	0	0	0	0	0	0	0	0	0	0	0	0	0	0	0	0	0	0	0	0	0	0	0	0	0	0	0	0	0	0	0	0	0	0	0	0	0	0	0	0	0	0	0	0	0	0	0	0	0	0	0	0	0	0	0	0	0	0	0	0	0	0	0	0	0	0	0	0	0	0	0	0	0	0	0	0	0	0	0	0	0	0	0	0	0	0	0	0	0	0	0	0	0	0	0	0	0	0	0	0	0	0	0	0	0	0	0	0	0	0	0	0	0	0	0	0	0	0	0	0	0	0	0	0	0	0	0	0	0	0	0	0	0	0	0	0	0	0	0
Vmn1r160	NM_001166724	0	0	0	0	0	0	0	0	0	0	0	0	0	0	0	0	0	0	0	0	0	0	0	0	0	0	0	0	0	0	0	0	0	0	0	0	0	0	0	0	0	0	0	0	0	0	0	0	0	0	0	0	0	0	0	0	0	0	0	0	0	0	0	5.59	0	0	0	0	0	0	0	0	0	0	0	0	0	0	0	0	0	0	0	0	0	0	0	0	0	0	0	0	0	0	0	0	0	0	0	0	0	0	0	0	0	0	0	0	0	0	0	0	0	0	0	1.18	0	0	0	0	0	0	0	0	0	0	0	0	0	0	0	0	0	0	0	0	0	0	0	0	0	0	0	0	0	0	0	0	0	0	0	0	0	0	0	0	0	0	0	0	0	0	0	0	0	0	0	0	0	0	0	0	0	0	0	0	0	0	0	0	0	0	0	0	0	0	0	0	0	0	0	0	0	0	0	0	0	0	0	0	0	0	1.4	0	0	0	0	0	0	0	0	0	0	0	0	0	0	0	0	0	0	0	0	0	0	0	0	0	0	0	0	0	0	0	0	0	0	0	0	0	0	0	0	0	0	0	0	0	0	0	0	0	0	0
Bex1	NM_009052	20.17	10.16	21.22	0	156.62	7.16	37.64	12.42	0	0	0	98.34	4.22	11.52	0	9.85	48.88	0	15.82	18.97	0	55.61	0	351.39	17.08	0	0	14.97	13.52	10.4	0	11.88	13.36	16.53	0	3.69	18.55	0	0	0	0	14	4.64	73.44	2.38	0	13.23	0	0	29.12	24.15	33.21	0	0	0	55.63	16.87	15.92	34.69	4.3	0	0	43.29	0	32.66	0	3.42	0	0	0	13.51	1.37	0	0	10.89	51.51	0	7.79	0	1.44	0	0	13.78	44.01	31.47	0	0	0	72.34	15.02	0	12.71	0	0	62.08	0	38.44	21.75	0	4	0	18.11	4.09	14.84	20.85	0	20.13	0	0	50.48	0	3.64	13.51	0	0	3.81	5.15	5.06	21.47	60.09	33.7	434.13	15.98	12.29	12.5	0	0	0	22.45	0	0	14.95	17.91	34.25	0	169.76	2.12	19.34	15.27	0	14.84	0	20.03	26.93	11.25	0	15.34	19.62	0	2.75	26.61	16.12	0	8.45	17.6	0	0	24.67	0	0	25.85	1.84	5.4	23.76	0	0	1.54	6.39	0	5.94	0	0	15.05	18.3	0	5.39	15.22	0	4.19	4.1	24.32	31.72	26.66	15.72	0	27.18	3.12	0	2.67	0	0	4.67	9	0	0	13.1	6.81	0	9.38	15.04	18.45	35.3	1.5	0	6.29	7.96	27.38	598.95	4.75	0	6.86	13.55	19.07	9.38	1.4	534.47	1.76	12.17	35.6	71.15	25.44	11.06	0	0	21.31	0	19.39	40.51	5.55	9.83	52.36	0	4.68	0	1.9	33.57	0	4.77	96.98	1.32	46.61	7.64	18.75	44.41	0	131.25	273.7	109.76	21.66	35.31	16.8	20.97	1.99	0
Vmn2r18	NM_001102582	0	0	0	0	0.79	0	0	0	0.78	0	0	0	0.68	0	0	0	0.54	0	0.38	0	0	0	0	0	0	0	0	0	0	0	0.66	0	0	0	0	0.61	0	0	0	0	1.55	0	0	0	0.79	0	0	0.83	0	0	0	0	3.12	0	0	0	0	0	0	0	1.56	0	0	0	0	0	0	0	0	0	0.64	0	0	0	0	0	0	0	0	1.44	0	0	0.57	0	0	0	0	0	0	0	0	0.6	0	0	0	0.94	0.3	0	0	0	0	0	0	0	0	0	0	0	2.13	0	0	0	0	0	0	0	0	0.24	1.02	1.12	0	67.36	0	0	1.6	0	0	0	0.8	0	0	0.69	0	0	0.65	0	0	0	1.97	0.52	0.45	0	0	0	0.42	0	0	0.54	0	0	0	0	0	0	0	0	0	0	0	0	0	0	0	0	0	0	0	0	0	1.18	0	0	0	0	0	0	0	0	0	0	0	0	0	0.63	0	2.18	1.5	0	0	0	0	0	0	0	0	0	2.18	0	0	0	0	0	0.5	0	0	0	0	0	0	0	0	1.89	0.51	4.68	0	0	0	0	0	0	0	11.38	0	0	0.64	0	0.58	0	0	0.32	0	0.53	0	0	0	1.01	0	0	0	0.87	0	0	0	0	0.69	0	0	1.05	4.82	0.21	0.26	5.18	0	0
Id4	NM_031166	0	0	0.92	0	0	0	0	0	0	0	0	0	1	0	2.68	4.69	0	0	0	0	0	0	0	0	0	0	0	0	0	0	0	0	0	0	0	0	0	0	0.68	1.64	0.57	0	0.75	0	0	0	0	0	0	0	0	0	0	0	0	6.2	0	0	0	0	0	0.51	0	0	0	1.22	0	0	0	1.28	0	0	0	0	0	0	1.68	0	0	0	0	0	0	0	0	0	0	0	23.13	0	0	0	0	0	0	0	0	0	0	0	0	0	0	0	0	1.14	0	0	0	0	0	0	0	0	0	0	0	0	0	0	0	46.48	0	0	0	0	0	0	0	0	0.87	0	0	0	0	0	0	0	0	0	0	0	0	0	0	0	0	0	0	0	0	0	0	0	0.85	0	0	0	0	0	0	0	0	0	0	0	0	0	0	0	0	0	0	0	0	0	0	0	0.68	0	0	0	0	0	0	0	2.22	0	0	0	0	1.11	0	0	0	0	0	0	0	0	0	0	0	0	0	0.78	0	5.87	0	0	0	0	0	0	0	0	0	0	0	0	0	0	0	0	0	0	0	0	0	0	0	0	0	0	0	0	0	0	0	0.64	0.6	0.34	0.42	1.45	0	0	0	0	1.93	0	0	0	0	0
Gramd1c	NM_001172107,NM_153528	0	0	3.4	0	2.73	0	0	0	0	0	0	0	0	0	0	0	2.05	0	0	0	0	0	0	0	0	0	0	0	0	0	0	0	0	0	0	0.85	0	0	0.64	0	0	0	0	0	0	0	0	0	0	0	0	0.46	0	0	0	0	0.83	0	0	0	0	2.4	0	2.36	0	1.15	0	0	0	1.2	0	0	0	0.3	0	0	0	0	0	0	0	0	0	0	0.43	0	0	0	0.62	0.53	0	0	0	0	0	0	0	0	0	0	0	0	0	0	0	0	0	3.52	0	0.42	1.56	0	0	0	1.3	0.31	0	0	0	0	0	5.12	0	0	0	0	0	0	0	0	0	0	0	0	0	0	0	0	0	0	0	0	0	0	0	0	0	0	0	0	0	0	0	0	0	0	0	0	0	0	0	0	0	0	0	0	0	0.56	0	0	0	0.93	0	0	0	0	0	0	0	0.72	0	0	0	0	0	0	0.69	0	0	0	0	0	0	0	0	0.49	0	0	2.15	0	0	1.75	3.52	0	0	0	0	0	0	0	0	0	0	0	0	0.4	0	0	0	5.37	0	0	0	0	0	0.49	0	0	0	0	0	0.38	0	0	2.16	0	0	0	0	0	0	0	0	0	0	0.33	2.19	0	2.13	0	0	0	0.85	0
4933422A05Rik	NR_040715	0	0.76	0	0	0	0	0	0	0	0	0	0	0	0	0	0	0	0	0	0	0	0	0	0	0	0	0	0	0	0	0	0	0	0	0	0	0	0	0	0	0	0	0	0	0	0.49	0	0	0	0	1.84	0	0	0	0	0	0	0	0	0	0	0	0	0	0	0	0	0	0	0	0	0	0	0	0	0	0	0	0	0	0	0	0	0	0	0	0	0	0	0	0	0	0	0	0	0	0	0	0	0	0	0	0	0	0	0	0.53	0	0	0	0	0	0	0	0	0	0	0	0	0	0	0	0	0	0	0	0	0	0	0	0	0	0	2.04	2.4	0	0	0	0	0	0	0	0	0	0	0	0	0	0	0	0	0	0	0	1.06	0	0	0	0	0	0	0	0	0	0	0	0	0	0	0	0	0	0	0	0	0	0	0	0	0	0	0	0	0	1.06	0	0	0	0	0	0	0	0	0	0	0	0	0	0	0	0	0	0	0	0	0	0.79	0	0	0	0	0	0	0	0	0	0	0	0	0	0	0	0	0	0	0	0	0	0	0	0	0	0	0	0	0	0	0	0	0	0	0	0	0	0	0	0	0	0.4	0	0	0	0	1.52
Ctdsp1	NM_153088	0	0.35	1.06	0.99	0	0	1.58	0.49	0	0	1.06	0	0	0	0	0	0.69	0.87	0.32	0	0.36	0.44	1.27	0	0	0	1.69	0	0.76	0.59	1.12	0.48	0	0	0	0	0	0	0.39	0.63	1.32	1.39	0.44	0.43	0	0.23	0	0	0.45	0	0.86	0.59	0	0	0.61	2.55	1.03	0.41	0	0	0.53	0	0	0	1.4	0	0	3.7	0.45	0	0	0	0	0	0.44	2.71	2.44	2.22	0	1.23	0.45	0.39	0.49	0.49	0.55	0	0	0	0	0	0	0	0.99	1.18	0.8	1.07	0.26	0	0.71	0	0	0.8	1.87	2.01	0	1.77	1.5	0.74	0	1.07	1.91	1.49	0.96	0.83	1.05	0.36	1.17	0	1.31	0.32	0	11.21	4.37	0.46	1.02	0	1.16	0	1.36	0.59	0	0.58	0	0	1.66	0	0	0	0.84	0.45	0.38	0.85	0	0	0	0	0	2.76	2.46	0.75	1.6	0.11	1.12	0.95	0	0	0.87	1.07	0	1.71	0.64	0	1.52	0.8	0.67	0	0.87	0.36	0.46	1	2.65	0	0	0.58	0	0.51	0	1	0.39	0.58	0.33	0	1.98	0	0	1.86	0	0	0	0	0.93	0	2.47	0.32	0.44	0.62	0	6.5	2.13	3.21	0.58	3.37	3.42	1.66	0.89	3.16	0.37	0	0.51	0.78	2.16	0.2	0.59	2.33	0.8	0	0	0.86	0	0	0	10.02	0	1.04	0.54	1.9	0.49	1.62	0	0.28	2.75	0.91	2.65	0	2.14	0.43	1.7	0	0	1.86	1.75	0.79	1.46	1.48	1.18	0.78	0	0	2.43	0.18	0.65	1.99	0.54	0
Rorc	NM_001293734,NM_011281,NR_121656	0	0	0	0	0	0	0	0	0	0	0	0	0	0	0	0	0	0	0	0	0	0	0	0	0	0	0	0	0	0	0	0	0	0	0	0	0	0	0	0	0	0	0	0	0	0	0	0	0	0	0	0	0	0	0	0	0	0	0	0	0	0	0	0	0	0	0	0	0	0	0	0	0	0	0	0	0	0	0	0	0	0	0	0	0	0	0	0	0	0	0	1.11	0	0	0	0.23	0	0	0	0	0	0	0	0	0	0	0	0	0	0	0	0	0	0	0	1.01	0	0	0	0	0	0	0.46	0	0	0	0	0	0	0	0	0	0.52	0	0	0	0	0	0	0	0	0	0	0	0	0	0	0	0	0	0	0	0	0	0	0	0	0	0	0	0	0	0	1.1	0	0	0	0	0	0	0	0	0	0	0	0	0	0	0	0	0	0	0	0	0	0	0	0	0	0	0	0	0	0	0	0	0	0	0	0	0	0	0	0	0	0.49	0.31	0	0	0	0	0	0	0	0	0	0	0	0	0	0	0	0	0	0	0	0	0	0	0	0	0	0	0	0	0	0	0	0	0	0	0	0	0.46	0	0	0	0	0	0	0	0	0	0
Prkcb	NM_008855	0	0	0	0.15	0	0	0	0	0	0	0	0	0	0	0	0	0	0	0	0.09	0	0	0	0	0	0	0	0	0	0	0	0	0	0	0	0	0	0.2	0	0.19	0	0	0	0	0	0	0	0	0	0	0	0	0	0	0	0	0	0	0	0	0	0	0	0	0	0	0	0	0	0.11	0	0	0	0.47	0	0	0	0	0	0	0	0	0	0	0	0	0	0	0	0	0	0	0	0	0	0	0	0	0.36	0	0	0	0	0	0	0	0	0	0	0	0	0	0	0	0	0	0	0	0	0	0	0	0	0	0	0	0	0	0	0	0	0	0	0	0	0	0	0	0	0	0	0	0	0.17	0	0	0	0	0	0	0	0	0	0	0	0	0	0	0	0	0	0	0	0	0.21	0	0	0	0	0	0	0	0	0	0	0	0	0	0	0	0	0	0.2	0	0	0	0	0	0	0	0	0	0	0	0	0	0	0.12	0	0	0	0	0	0	0	0	0	0	0.05	0	0	0	0	0	0	0.15	0	0.13	0	0	0	0	0	0	0	0	0.15	0	0	0	0	0	0	0	0	0	0	0	0	0	0	0	0	0	0	0	0	0	0	0	0.27	0	0	0
Wtip	NM_207212	0.89	0	0	1.44	1.95	0	0	0.71	0	0	0	0	0	0	0	0	1.34	0	0	0.43	0	0	0	3.15	0	0	0	0	0	0	0	0.69	0	0	0	0	0	0.49	1.14	0	0	0	0.63	0	0	0	2.03	0	0	0	0	1.71	1.44	0	0.58	0.31	0	1.79	0	0	3.46	3	0	0.6	0	0	0	0	0	0	2.36	0	0.76	0	0	3.91	1.06	17.09	0	1.18	0	0	0	0	0	2.53	0	0	0	0	0	0	0	0	0	1.93	0.74	0	0	0	0	1.72	0	0	0	0.32	0.72	0	0	4.62	0	2.89	0	2.38	0.76	1.05	0.42	0.6	0	1.38	1.35	20.1	0	3.23	1.98	6.23	0	0	0	0	1.45	0	0	0	0.8	0	0.84	1.71	0	1.29	0	0	0	0	1.02	0	0	0	2.38	0	0.77	0	0	0	0	0	0	0	3.04	0	0	0	0	0	0.49	0.61	0	0	0.66	0	0	0	0	3.33	0	0	0	0.73	0	0	0	0	0	0	0	0	0	0	0	0	0	0	0	1.4	1.27	12.55	3.24	4.97	6.16	1.55	5.06	4.86	1.85	1.92	0.86	3.27	5.34	0	10.23	0.56	1.87	0	5.29	0.96	0.58	0	0	6.85	0	0.94	0	0	0	0.75	1.57	1.84	5	0	0	1.6	0	1.97	0.64	0	0	0	0	0.49	0	0	2.28	2.57	0.35	0.91	0	1.69	0	0	0	4.6	0	2.88	0	2.54
Kbtbd12	NM_001278671	0	0	0	0	0	0	0	0	0	0	0	0	0	0	0	0.62	0	0	0	0	0	0	0	0	0	0	0	0	0	0	0	0	0	0	0	0	0	0	0	0	0	0	0	0	0	0	0	0	0	0	0	0	0	0	0	0	0	0	0	0	0	0	0	0	1.92	0	0	0	0	0	0	0	0	0	0	0	0	0	0.65	0	0	0	0	0	0	0	0	0	0	0	0	0	0	0	0.55	0	0	0	0	0	0	2.74	0	0	0	0	0	0	0	0	0	0	0	0	0	0	0	0	0	0	0	0	0	0	0	0	0	0	0	0	0	0	0	0	0	0	0	0	0	0	0	0	0	0	0	0	0	0	0	0	0	0	0	0	0	0	0	0	0	0	0	0	0	0	0	0	0	0	0	0	0	0	0	0	0	0	0	0	0	0	0	0	0	0	0	0	0	0	0	0	0	0	0	0	0	0	0	0	0	0	0	0.58	0	2.75	0	0	0	0	0	0	0	0	0	0	0	0	0	0	0	0	0	0	0	0	0	0	0	0	0	0	0	0	0	0	0	0	2.36	0	0	0	0	0	0	0	0	0	0	0	0	0	0	0	0	0
Tbc1d22b	NM_198647	0.48	2.19	4.15	8.2	1.05	0.77	1.86	3.84	5.24	6.4	0.84	2.86	7.26	0.41	4.24	0.71	6.88	6.15	0.51	1.42	0	1.37	3.33	0	3.5	0.5	3	4.56	4.19	1.84	4.85	3.38	3.57	2.3	0.58	2.46	2.75	2.38	2.49	2.25	3.12	2.38	1.04	4.39	1.86	3.39	2.95	4.48	3.18	0	3.4	0.93	2.89	2.79	3.66	2.69	1.9	1.63	5.21	1.93	7.56	1.41	2.78	1.95	4.07	0.56	2.65	3.63	2.5	3.19	1.72	4.25	4.13	3.67	5.58	3.84	3.66	0	9.93	1.93	0.7	2.79	0.39	2.33	10.84	14.24	3.02	0.78	0.62	2.15	3.62	4.83	0	2.79	4.75	2.95	2.82	3.38	0.75	2.69	1.54	4.71	13.44	5.1	1.96	7.35	0.79	4.66	3.59	3.37	3.66	2.34	0.76	7.81	1.66	3.15	4.4	0.49	6.54	4.29	1.48	24.79	3	2.19	5.09	2.53	0.46	2.36	1.07	4.63	6.27	7.35	7.68	2.94	7.82	9.99	7.75	3.24	1.32	1.05	2.11	2.02	0.84	1.72	1.4	1.06	0.76	2.54	3.88	1.18	0.84	7.3	3.96	1.49	6.22	4.09	4.47	3.36	3.73	0.81	3.03	4.49	2	2.53	1.33	1.34	3.07	3.4	2.89	3.7	1.25	1.81	0.97	3.18	1.43	0.4	1.06	0.79	3.11	5.03	3.09	4.08	6.24	5.5	4.98	3.21	1.67	0.81	0.57	0	1.83	1.51	1.11	4.57	1.21	1.47	4.38	1.21	3.36	7.6	0	1.66	3.03	6.03	5.15	1.43	0.87	2.12	3.72	2.15	4.76	1.43	1.5	2.89	1.26	10.35	0.79	1.7	0.84	0.51	1.34	3.46	4.6	8.21	7.26	2.49	5.44	5.09	5.7	1.3	6.49	3.22	3.82	4.88	5.48	5.1	3.11	5.04	0.27	4.99	3.59	2.66	8.62	1.83	2.33	5.56	2.51	6.31	8.86	6.01	5.5	6.98	10.25	3.29
Prss33	NM_001081399	0	0	0	0	0	0	0	0	0	0	0	0	0	0	0	0	0	0	0	0	0	0	0	0	0	0	0	0	0	0	0	0	0	0	0	0	0	0	0	0	0	0	0	0	0	0	0	0	0	0	0	0	0	0	0	0	0	0	0	0	0	0	0	0	0	0	0	0	0	0	0	0	0	0	0.92	0	0	0	0	0	0	0	0	0	0	0	0	0	0	0	0	0	0	0	0	0	0	0	0	0	0	0	0	0	0	0	0	0	0	1.11	0	0	0	0	0	0	0	0	0	0	0	0	0	0	0	0	0	0	0	0	0	0	0	0	0	0	0	0	0	0	0	0	0	0	1.49	0	0	0	0	0	0	0	0	0	0	0	0	0	0	0	0	0	0	0	0	0	0	0	0	0	0	0	0	0	0	0	0	0	0	0	0	0	0	0	0	0	0	0	0	0	0	0	0	0	0	0	0	0	0	0	0	0	0	0	0	0	0	0	0	0	0	0	0	0	0	0	0	4.52	0	0	0	0	0	0	0	0	0	0	0	0	0	0	0	0	0	0	0	0	0	0	0	0	0	0	0	0	0	0	0	0	0	0	0	0
A930001C03Rik	NR_045989,NR_045990	0	0	0	0	0	0	0	0	0	0	0	0	0	0	0	0	0	0	0	0	0	0	0	0	0	0	0	0	0	0	0	0	0	0	0	0	0	0	0	0	0	0	0	0	0	1.36	0	1.87	0	0	0	0	0	0	0	0	0	0	1.36	0	0	0	0	1.11	0	0	0	0	0	0	0	0	0	0	0	0	0	0	0	0	0	0	0	0	0	0	0	0	0	0	0	0	0	0	0	0	0	0	0	0	0	0	0	0	0	0	0	0	0	0	0	0	1.26	0	0	2.39	0	0	1.44	0	0	0	0	0	0	0	0	0	0	0	0	0	0	0	0	0	0	0	0	0	0	0	0	0	0	0	1.27	0	0	0	0	0	0	0	1.3	0	0	0	0	0	0	0	1.34	0	0	0	0	0	0	0	1.39	0	1.6	0	0	0	0	0	0	0	0	0	0	0	0	0	0	0	0	0	0	0	0	1.93	0	0	0	1	0	0	0	0	0	0	0	0	0	0	0	0	0	0	0	0	0	0	0	0	1.4	0	0	0	0	0	0	0	0	0	0	0	0	0	0	0	0	0	4.99	0	0	0	0	0	0	0	1.55	0	0	0	0	0	0	0	0	0
Bcor	NM_001168321,NM_029510,NM_175044,NM_175045,NM_175046	0.72	3.98	0.44	1.56	1.08	1.15	1.9	3.13	0	1.32	2.11	11.86	0.71	1.66	1.21	4.09	2.61	0.68	2.46	0.49	0.36	0.72	1.52	6.12	0.48	0.52	0.88	1.24	0.94	0.69	0.91	3.45	3.22	0.72	0.15	1.23	1.92	0.79	1.28	2.42	0.26	1.66	2.72	4.41	1.88	1.28	0.76	0.3	0.93	0.64	1.3	1.4	1.91	0	2.57	2.39	1.73	3.21	1.46	0.48	2.69	0.6	6.68	0.83	5.32	3.98	2.09	1.85	0.35	2.2	1.28	1.9	1.08	0.8	3.85	11.43	3.58	10.83	0.18	2.17	0.9	1.75	0.79	3.79	1.6	2.98	0.76	1.01	4.41	1.9	0.71	3.06	0.78	3.11	4.86	0.63	1.02	0.99	0.2	2.75	4.65	3.22	1.33	2.05	0.51	1.26	1.2	1.74	2.51	1.92	2.09	1.8	1.15	1.39	1.68	2.08	2.14	0.91	1.6	6.97	1.01	10.23	1.76	1.69	2.58	5.1	1.22	1.23	2.97	0	1.2	2.34	1.91	0.41	0.21	1.73	0	1.44	1.02	1.23	0.3	1.19	1.99	1.77	2.05	1.43	0.21	1.65	0	1.21	0.24	3.15	1.79	0.75	3.23	0.37	2.43	4.74	1.5	0.14	0.53	0	0.63	0.42	1.09	0.33	0	1.29	0.72	1.61	0	0.48	0.73	0.48	1.95	1.85	1.86	1.26	0.31	0	1.54	0.68	3.43	0.45	0.59	1.36	8.84	4.32	5.23	5.22	9.21	12.41	4.24	3.68	2.34	7.33	2.54	15.34	4.66	5.63	8.05	11.85	10.5	12.03	8.97	9.79	5.68	10.45	0	1.92	6.48	4.77	2.39	4.37	2.44	4.51	3.81	1.23	0.69	1.57	1.67	8.34	2.64	0.2	3.6	2.53	3.6	1.16	1.67	4.23	6.35	1.45	2.1	2.2	1.29	3.51	2.08	4.31	0	1.34	1.83	2.33	4	3.75	0.93	2.67	4.35	2	1.73	4.36	3.25	5.28	4.36	10.5
Zfp398	NM_027477,NM_173034	3.09	5.2	3.14	5.26	1.73	0.77	3.91	0.82	4.28	0.61	2.21	0.91	3.77	3.06	3.21	2.68	1.71	2.24	1.12	3.54	3.54	0.34	4.79	1.84	0.64	0.79	2.81	1.36	3.17	1.85	3.22	0.38	5.92	1.91	0.29	1.29	2.25	2	0.31	3.65	1.34	2.67	5.57	0.34	0.87	2.86	2.32	1.44	1.51	4.35	2.68	7.28	1.13	7.11	1.14	5.49	0.85	1.35	0.7	0.24	1.59	4.93	2.88	0.33	5.7	4.12	3.9	2.75	0.77	2.12	0	1.91	1.82	2.27	2.64	0	3.08	2.83	1.94	3	1.46	3.05	1.21	0.83	0	0	5.33	5.09	1.96	1.15	2.63	3.39	0	2.92	1.99	5.09	3.19	2.77	2.46	2.6	2.65	1.7	2.5	0.35	0	3.13	3.32	2.49	8.5	1.75	9.35	0.84	1.63	6.71	5.63	1.84	9.7	2.08	2.46	1.56	0.74	12.58	0.92	2.03	0.27	0	1.44	2.97	0.61	0.99	5.38	1.51	4.47	0.74	5.47	1.75	0.98	1.86	6.96	2.16	3.53	2.07	0	2.16	1.44	1.06	1.2	4.71	0.74	4.97	0.48	3.96	4.1	1.65	1.66	0.37	2.9	2.59	1.66	2.04	4.19	1.28	0.8	2.05	1.74	2.82	1.85	3	1.96	2.49	1.79	4.66	1.52	4.8	0.33	2.52	1.36	0	2	1.44	2.43	4.92	1.71	3.93	5.26	0.63	1.05	6.52	5.27	4.72	4.66	0.57	0.56	0.29	2.18	2.1	0	1.64	5.82	4.15	4	3.13	7.84	2.21	2.18	4.22	2.53	3.27	7.63	4.21	1.24	0.86	5.4	13.49	0.71	0	1.58	0	4.02	1.68	0	3.64	2.63	7.44	0	4.26	3.33	6.01	0.87	2.51	0	1.58	2.14	1.71	0	2.82	3.13	1.4	3.89	2.18	1.84	1.99	7.93	4.73	0.47	0.93	0	0.35	7.57	4.61	1.25	6.26	0.43	10.5
4933433H22Rik	NR_045458	0	0	0	0	0	0	0	0	0	0	0	0	0	0	0	0	0	0	0	0	0	0	0	0	0	0	0	0	0	0	0	0	0	0	0	0	0	0	0	0	0	0	0	0	0	0	0	0	0	0	0	0	0	0	0	0	0	0	0	0	0	0	0	0	0	0	0	0	0	0	0	0	0	0	0	0	0	0	0	0	0	0	0	0	0	0	0	0	0	0	0	0	0	0	0	0	0	0	0	0	0	0	0	0	0	0	0	0	0	0	0	0	0	0	0	0	0	0	0	0	0	0	0	0	0	0	0	0	0	0	0	0	0	0	0	0	0	0	0	0	0	0	0	0	0	0	0	0	0	0	0	0	0	0	0	0	0	0	0	0	0	0	0	0	0	0	0	0	0	0	0	0	0	0	0	0	0	0	0	0	0	0	0	0	0	0	0	0	0	0	0	0	0	0	0	0	0	0	0	0	0	0	0	0	0	0	0	0	0	0	0	0	0	0	0	0	0	0	0	0	0	0	0	0	0	0	0	0	0	0	0	0	0	0	0	0	0	0	0	0	0	0	0	0	0	0	0	0	0	0	0	0	0	0
Mog	NM_010814	0	1.17	0	0.84	0	3.29	0	1.64	4.5	0	0	0	0	0	0	0	1.55	0	0	1	0.9	0.73	2.12	1.82	0	4.79	0.71	1.76	0	0	0	0	0	0	0	0.87	0	0	0	1.06	0.55	1.55	1.46	0	0	1.14	0	0.59	2.62	5.04	1.44	5.92	0	2.39	0	0	0.57	0.69	0.69	0	1.78	0	0.73	0.7	0.7	0	3.21	0.78	0.77	0.62	0	0	0	0.65	0	0	0	0	0	0	0.74	0.66	0	0	0.92	0	0	0	0	0	0	0.85	0	0	0	0	0	0	0	0	0	0.66	0	0	0	2.22	1.25	0	0	0.89	0	1.67	0	1.38	0	0	0	0	2.18	0	0	0	0	0.44	0	0	0	0	0	0	1.68	0.98	0	0	0	0	0	2.97	0	0	0	0	0.59	0	0	0	0	0	0	3.79	0	0	0	0	1.65	0	0	0	0.88	0	0	0.87	0	0	0	0	1.45	0	0	1.12	0	0	0	1.92	0	0	0	3.35	0	0.97	0	0	0	1.81	0.82	0	0	0.87	0	0	0	0	3.57	0	0	2.07	0	0	0	0.89	0	4.91	0	0	0	0	0	0	0	0	0.36	0	1.22	0	0.66	0	0	0	0	0	0	0	0	0	0	0	0	0	0	1.84	0	0	1.47	4.6	1.79	2.16	1.91	1.69	0	0	0	0	2.43	0.7	0	0	1.89	7.53	2.81	1.18	0.36	0	0	0
Slc39a12	NM_001012305	0	0	0	0	0	0	0	0	0	0	0	0	0	0	0	0	0	0	0	0	0	0	0	0	0	0	0	0	0	0	0	0	0	0	0	0	0	0	0	0	0	0	0	0	0	0	0	0	0	0	0	0	0	0	0	0	0	0	0	0	0	0	0	0	0	0	0	0	0	0	0	0	0	0	0	0	0	0	0	0	0	0	0	0	0	0	0	0	0	0	0	0	0	0	0	0	0	0	0	0	0	0	0	0	0	0	0	0	0	0	0	0	0	0	0	0	0	0	0	0	0	0	0	0	0	0	0	0	0	0	0	0	0	0	0	0	0	0	0	0	0	0	0	0	0	0	0	0	0	0	0	0	0	0	0	0.49	0	0	0	0	0	0	0	0	0	0	0	0	0	0	0	0	0	0	0	0	0	0	0	0	0	0	0	0	0	0	0	0	0	0	0	0	0	0	0	0	0	0	0	0	0	0	0	0	0	0	0	0	0	0	0	0	0	0	0	0	0	0	0	0	0	0	0	0	0	0	0	0	0	0	0	0	0	0	0	0	0	0	0	0	0	0	0	0	0	0	0	0	0	0	0	0	0	0
Mir6991	NR_105957	0	0	0	0	0	0	0	0	0	0	0	0	0	0	0	0	0	0	0	0	0	0	0	0	0	0	0	0	0	0	0	0	0	0	0	0	0	0	0	0	0	0	0	0	0	0	0	0	0	0	0	0	0	0	0	0	0	0	0	0	0	0	0	0	0	0	0	0	0	0	0	0	0	0	0	0	0	0	0	0	0	0	0	0	0	0	0	0	0	0	0	0	0	0	0	0	0	0	0	0	0	0	0	0	0	0	0	0	0	0	0	0	0	0	0	0	0	0	0	0	0	0	0	0	0	0	0	0	0	0	0	0	0	0	0	0	0	0	0	0	0	0	0	0	0	0	0	0	0	0	0	0	0	0	0	0	0	0	0	0	0	0	0	0	0	0	0	0	0	0	0	0	0	0	0	0	0	0	0	0	0	0	0	0	0	0	0	0	0	0	0	0	0	0	0	0	0	0	0	0	0	0	0	0	0	0	0	0	0	0	0	0	0	0	0	0	0	0	0	0	0	0	0	0	0	0	0	0	0	0	0	0	0	0	0	0	0	0	0	0	0	0	0	0	0	0	0	0	0	0	0	0	0	0
Mir466g	NR_030569	0	0	0	0	0	0	0	0	0	0	0	0	0	0	0	0	0	0	0	0	0	0	0	0	0	0	0	0	0	0	0	0	0	0	0	0	0	0	0	0	0	0	0	0	0	0	0	0	0	0	0	0	0	0	0	0	0	0	0	0	0	0	0	0	0	0	0	0	0	0	0	0	0	0	0	0	0	0	0	0	0	0	0	0	0	0	0	0	0	0	0	0	0	0	0	0	0	0	0	0	0	0	0	0	0	0	0	0	0	0	0	0	0	0	0	0	0	0	0	0	0	0	0	0	0	0	0	0	0	0	0	0	0	0	0	0	0	0	0	0	0	0	0	0	0	0	0	0	0	0	0	0	0	0	0	0	0	0	0	0	0	0	0	0	0	0	0	0	0	0	0	0	0	0	0	0	0	0	0	0	0	0	0	0	0	0	0	0	0	0	0	0	0	0	0	0	0	0	0	0	0	0	0	0	0	0	0	0	0	0	0	0	0	0	0	0	0	0	0	0	0	0	0	0	0	0	0	0	0	0	0	0	0	0	0	0	0	0	0	0	0	0	0	0	0	0	0	0	0	0	0	0	0	0
Ell2	NM_138953	1.38	26.9	26.95	67.16	35.15	12.46	18.38	15.05	13.02	17.81	4.4	14.5	42.45	48.01	40.5	28.01	43.38	12.39	4.84	4.06	11.69	7.52	9.87	63.23	15.18	8.89	19.75	14.26	6.87	10.13	11.37	13.26	13.62	14.51	7.45	9.8	14.42	5.55	31.21	13.61	14.41	9.63	13.86	16.45	12.69	14.33	9.49	10.16	8.09	14.83	7.35	19.17	11.81	10.13	12.93	18.93	23.67	10.58	14.3	38.82	34.92	30.24	13.92	42.57	19.46	17.63	10.83	23.25	20.81	12.46	4.1	15.67	2.76	9.35	15.98	60.77	22.83	9.2	22.46	3.39	3.36	6.81	4.78	31.21	20.3	14.48	12.02	7.49	6.56	10.25	10.39	16.14	3.73	4.44	10.59	10.46	7.88	15.8	4.48	12.56	7.96	18.28	19.35	17.3	22.06	14.37	7.33	6.12	4.8	6.03	8.02	18.26	13.45	4.97	8.31	10.94	8.41	12.66	11.18	17.38	34.27	94.38	9.42	12.08	18.16	13.4	17.01	10.81	33.23	23.45	11.98	16.66	3.67	5.62	7.47	53.55	14.8	17.67	1.26	5.7	3.46	4.18	7.75	5.76	9.35	9.11	5.83	10.04	19.78	7.88	6.03	17.27	19.78	8.56	18.18	7.81	12.16	16.05	6.73	7.22	8.67	1.95	6.1	8.66	8.37	6.38	6.84	13.54	6.91	4.29	5.99	16.38	3.23	9.98	3.56	2.3	10.94	4.53	4.16	9.39	4.43	10.4	22.34	4.44	13.53	3.63	19.18	6.94	4.94	10.51	7.35	4.31	4.25	14.08	7.45	16.36	8.65	19.31	25.31	20.16	30.78	16.82	18.98	18.53	29.32	18.05	13.64	25.32	9.01	8.8	8.77	0.91	6.07	20.07	3.9	29.27	7.16	10.39	10.45	21.56	23.65	21.23	12.78	3.92	4.08	11.39	15.96	25.54	14.38	14.71	28.91	10.24	10.96	9.32	13.28	15.28	5.52	20.02	14.32	8.13	12.02	16.88	19.76	20.82	10.68	17.11	36.76	21.76	21.01	11.76	30.52	19.51	16.72	11.52
Vmn1r27	NM_134436	0	0	0	0	0	0	0	0	0	0	0	0	0	0	0	0	0	0	0	0	0	0	0	0	0	0	0	0	0	0	0	0	0	0	0	0	0	0	0	0	0	0	0	0	0	0	0	0	0	0	0	0	0	0	0	0	0	0	0	0	0	0	0	0	0	0	0	0	0	0	0	0	0	0	0	0	0	0	0	0	0	0	0	0	0	0	0	0	0	0	0	0	0	0	0	0	0	0	0	0	0	0	0	0	0	0	0	0	0	0	0	0	0	0	0	0	0	0	0	0	0	0	0	0	0	0	0	0	0	0	0	0	0	0	0	0	0	0	0	0	0	0	0	0	0	0	0	0	0	0	0	0	0	0	0	0	0	0	0	0	0	0	0	0	0	0	0	0	0	0	0	0	0	0	0	0	0	0	0	0	0	0	0	0	0	0	0	0	0	0	0	0	0	0	0	0	0	0	0	0	0	0	0	0	0	0	0	0	0	0	0	0	0	0	0	0	0	0	0	0	0	0	0	0	0	0	0	0	0	0	0	0	0	0	0	0	0	0	0	0	0	0	0	0	0	0	0	0	0	0	0	0	0	0
Necap1	NM_026267	123.75	169.34	111.84	122.65	78.3	68.6	83.22	81.18	128.05	115.09	122.12	102.4	102	96.37	125.41	169.42	135.32	146.5	101.96	73.44	90.96	104.5	94.01	48.41	79.57	89.8	86.52	81.77	67.52	76.57	91.55	80.68	108.43	77.08	66.35	74.18	67.15	94.43	107.9	81.12	106.72	100.49	54.23	160.78	71.61	119.72	94.38	109.49	123.89	98.88	93.13	133.98	112.46	127.23	127.6	78.44	118.41	37.11	85.7	98.07	104.48	113.11	90.91	108.51	133.22	94.88	66.16	114.14	96.81	113.94	68.08	121.54	64.82	55.33	84.63	89.15	104.74	82.9	113.36	64.44	78.13	85.35	72.45	103.3	125.51	82.48	80.71	69.75	46.22	143.16	72.29	116.33	70.54	80.43	132.22	98.79	77.41	109.85	91.79	168.56	179.28	107.67	145.99	117.84	110.87	108.45	41.9	62.05	95.51	87.2	104.18	119.75	105.28	77.05	95.04	103.76	104.86	72.79	88.66	82.51	116.93	76.43	104.77	43.62	154.44	91.49	112.45	90.63	86.9	118.01	129.01	106.65	91.54	70.14	87.99	85.94	94.38	115.03	79.36	74.35	46.48	91.68	64.66	84.12	89.46	99.36	75.07	91.34	131.51	96.57	93.57	102.77	79.09	70.94	67.43	58.49	83.7	66.03	64.54	105.57	94.68	71.97	82.32	119.44	88.15	53.92	76.34	100.45	70.22	87.26	97.76	98.82	85.04	69.97	69.65	65.99	96.47	83.23	109.62	111.06	79.87	77.71	140.16	115.2	126.55	113.09	85.77	92.07	107.77	129.13	135.81	65.03	84.37	88.18	69.37	78.23	114.46	55.36	65.37	68.09	51.78	76.65	81.28	63.62	105.12	82.34	55.67	135.9	77.92	50.47	100.53	81.18	49.59	68.43	66.52	97.2	69.5	76.52	85.91	88.89	57.97	69.14	76.24	74.89	71.62	57.01	76.69	71.36	83.94	65.34	94.13	45.52	57.19	50.61	71.2	93.77	69.58	81.76	69.29	47.86	77.9	101.33	106.02	107.83	94.47	71.71	88.71	124.31	102.66	64.53	116.92	101.77	111.33	107.35
Vps9d1	NM_028200	1.83	2.78	0	0.99	0	0.98	2.37	0.98	2	3.39	0	3.63	2.88	0	3.85	0	3.22	1.74	0	1.2	1.62	1.31	0.42	1.09	3.62	0.96	1.27	2.63	0	1.75	0	0.95	1.81	0	0.73	0	0.43	1	0.79	0.63	0	1.86	3.06	0	1.68	2.26	1.87	3.19	3.8	0	2.01	3.55	1	1.42	1.01	3.19	0.69	2.89	2.06	0.31	3.19	1.48	0.44	0	4.46	1.06	3.83	3.69	1.36	0	1.09	1.92	2.09	2.33	4.41	8.11	1.46	0	4.2	0.41	1.34	2.75	2.93	1.97	4.95	4.66	0.64	0.5	3.16	0	1.77	1.53	0.99	2.35	2.01	1.6	1.02	1.67	1.42	0	3.53	3.18	6.53	3.12	0.5	5.32	0.5	1.47	2.72	2.13	1.91	0.5	0	3.3	3.67	1.81	3.81	0	1.31	0	0.31	0	3.82	1.78	0.34	0	1.16	1.8	1.36	0	1.49	1.17	0	6.55	2.76	0	2.32	1.76	0	1.33	1.53	0.43	0	2.18	0	1.34	0.48	0.92	0.82	2.25	0.53	0	5.03	0.95	3.94	1.41	0.87	1.6	4.2	1.37	1.92	3.62	0	0.53	1.35	1.27	2.59	8.26	1.83	2.68	0	1.15	0	0	1.09	1.02	0	0	0.39	2.03	0.65	0.58	2.64	0.54	0.97	1.48	2.55	1.03	2.92	0	0.47	0	0.35	3.54	0.44	0	4.08	0.38	0	1.6	1.17	2.94	0.85	2.99	2.67	3.61	0	0	0.17	2.33	3.88	4.84	2.78	1.33	0.4	0.51	1	0	0	3.9	11.02	0.63	3.71	0	2.17	10.74	4.44	2.42	0	3.3	2.74	0.45	0.44	0	2.14	0.43	2.26	2.35	0	3.35	0.17	1.19	1.7	2.95	1.18	4.3	0	0.45	7.1	0	10.44	0.88	0.54	4.88
Cnga2	NM_007724	0	0	0	0	0	0	0	0	0	0	0	0	0	0	0	0	0	0	0	0	0	0	0	0	0	0	0	0	0	0	0	0	0	0	0	0	0	0	0	0	0	0	0	0	0	0	0	0	0	0	0	0	0	0	0	0	0	0	0	0	0	0	0	0	0	0	0	0	0	0	0	0	0	0	0	0	0	0	0	0	0	0	0	0	0	0	0	0	0	0	0	0	0	0	0	0	0	0	0	0	0	0	0	0	0	0	0	0	0	0	0	0	0	0	0	0	0	0	0	0	0	0	0	0	0	0	0	0	0	0	0	0	0	0	0	0	0	0	0	0	0	0	0	0	0	0	0	0	0	0	0	0	0	0	0	0	0	0	0	0	0	0	0	0	0	0	0	0	0	0	0	0	0	0	0	0	0	0	0	0	0	0	0	0	0	0	0	0	0	0	0	0	0	0	0	1.69	0	0	0	0	0	0	0	0	0	0	0	0	0	0	0	0	0	0	0	0	0	0	0.49	0	0	0	0	0	0	0	0	0	0	0	0	0	0	0	0	0	0	0	0	0	0	0	0	0	0	0	0	0	0	0	0	0	0	0
Rln3	NM_173184	0	0	4.22	0	5.36	0	0	0	0	5.45	0	0	0	0	0	3.59	0	0	4.67	0	0	0	0	0	0	0	0	0	0	0	4.2	0	0	0	2.7	0	0	0	0	0	0	0	0	0	0	0	0	0	0	0	0	0	0	0	1.44	0	0	2.97	0	2.21	0	0	0	3.3	0	0	0	0	0	0	0	0	0	2.88	0	15.76	0	0	3.78	0	0	0	0	0	4.15	0	0	0	5.72	0	0	0	0	0	0	0	0	0	0	0	0	0	0	0	0	0	0	0	0	0	1.97	0	0	0	0	0	0	0	0	0	0	74.79	0	0	0	0	0	0	0	0	0	0	0	0	0	0	0	0	0	0	0	0	0	0	0	0	0	0	0	0	0	0	0	0	0	0	0	0	0	0	0	0	0	0	0	0	0	0	0	0	0	0	0	0	0	0	0	0	0	0	0	0	0	0	3.89	2.98	3.43	0	0	0	0	0	0	0	0	0	0	0	3.87	3.87	0	0	0	0	2.17	0	0	0	0	0	0	0	1.06	0	0	0	0	0	0	4.75	3.1	0	0	0	0	0	0	0	0	2.07	13.83	0	0	0	0	0	0	0	0	0	0	0	0	0	0	0	1.63	0	0	0	3.14	0	4.39	0
Olfr672	NM_146760	0	0	0	0	0	0	0	0	0	0	0	0	0	0	0	0	0	0	0	0	0	0	0	0	0	0	0	0	0	0	0	0	0	0	0	0	0	0	0	0	0	0	0	0	0	0	0	0	0	0	0	0	0	0	0	0	0	0	0	0	0	0	0	0	0	0	0	0	0	0	0	0	0	0	0	0	0	0	0	0	0	0	0	0	0	0	0	0	0	0	0	0	0	0	0	0	0	0	0	0	0	0	0	0	0	0	0	0	0	0	0	0	0	0	0	0	0	0	0	0	0	0	0	0	0	0	0	0	0	0	0	0	0	0	0	0	0	0	0	0	0	0	0	0	0	0	0	0	0	0	0	0	0	0	0	0	0	0	0	0	0	0	0	0	0	0	0	0	0	0	0	0	0	0	0	0	0	0	0	0	0	0	0	0	0	0	0	0	2.43	0	0	0	0	0	0	0	0	0	0	0	0	0	0	0	0	0	0	0	0	0	0	0	0	0	0	0	0	0	0	0	0	0	0	0	0	0	0	0	0	0	0	0	0	0	0	0	0	0	0	0	0	0	0	0	0	0	0	0	0	0	0	0	0	0
Zfp677	NM_172486	0.58	3.31	1.51	0.47	35.62	3.71	1.5	0.93	7.61	0	0	8.24	5.49	7.48	3.66	0	1.75	4.96	1.83	2.85	0	0	2.21	0	0	1.52	2.82	4.5	2.17	3.34	3.19	1.81	6.04	1.11	0	2.48	0.41	1.91	4.88	0.6	2.51	1.11	10.84	0	3.85	1.51	3.55	3.04	2.55	6.48	1.91	6.75	5.71	0.68	0.77	4.86	2.61	2.36	1.57	0	3.04	5.94	5.86	0.39	6.91	3.38	2.74	4.83	2.59	0	0.52	0.73	0	1.11	0.42	0	1.4	14.43	0	0.78	0.42	1.87	0.93	0	10.48	0	0	1.42	2.26	1.3	1.68	2.43	0.94	3.92	0	1.27	0.49	4.99	0.68	5.41	2.99	3.41	11.32	2.54	4.48	3.59	2.13	2.81	3.46	1.52	1.3	2.36	1.84	2.36	1.5	6.21	1.96	1.58	2.49	0	2.38	24.19	1.04	1.01	1.62	0	3.86	0.57	1.3	1.12	1.42	1.67	0	1.78	0.53	2.69	2.76	0.56	3.18	2.12	0	2.84	0.68	0	4.72	0.43	3.68	1.31	2.34	2.85	0	1.72	1.06	0.45	1.41	0.9	2.49	2.03	0	0.65	0.61	2.95	3.38	3.31	1.92	0	0	0	1.75	0	2.52	6.55	0.58	2.74	2.42	1.45	5.63	2.39	3.75	0.55	4.67	1.65	3.77	3.58	3.7	1.77	2.83	0	0.69	0	0	4.86	0	2.45	0.84	2.95	0	3.28	4.57	0	0.56	7.61	2.84	5.69	1.13	5.16	1.41	0	3.21	0.74	1.03	5.19	0.42	1.58	1.14	28.89	0.48	2.05	11.67	6.19	3.23	5.96	3.53	0	1.03	1.2	1.41	1.15	0.98	3.14	0	3.88	5.04	3.27	4.07	5.75	1.61	0.32	1.48	2.13	4.5	5.47	6.24	6.62	0	0	10.58	1.27	4.09	7.59	5.39	1.68	0	1.66
4930503H13Rik	NR_033598	0	0	0	0	0	0	0	0	0	0	0	0	0	0	0	0	0	0	0	0	0	0	0	0	0	0	0	0	0	0	0	0	0	0	0	0	0	0	0	0	0	0	0	0	0	0	0	0	0	0	0	0	0	0	0	0	0	0	0	0	0	0	0	0	0	0	0	0	0	0	0	0	0	0	0	0	0	0	0	0	0	0	0	0	0	0	0	0	0	0	0	0	0	0	0	0	0	0	0	0	0	0	0	0	0	0	0	0	0	0	0	0	0	0	0	0	0	0	0	0	0	0	0	0	0	0	0	0	0	0	0	0	0	0	0	0	0	0	0	0	0	0	0	0	0	0	0	0	0	0	0	0	0	0	0	0	0	0	0	0	0	0	0	0	0	0	0	0	0	0	0	0	0	0	0	0	0	0	0	0	0	0	0	0	0	0	0	0	0	0	0	0	0	0	0	0	0	0	0	0	0	0	0	0	0	0	0	0	0	0	0	0	0	0	0	0	0	0	0	0	0	0	0	0	0	0	0	0	0	0	0	0	0	0	0	0	0	0	0	0	0	0	0	0	0	0	0	0	0	0	0	0	0	0
Cox7a1	NM_009944	7.42	20.68	12.61	5.83	24.07	0	0	0	8.01	16.33	6.33	22.64	6.92	25.28	9.21	42.83	30.44	31.76	16.56	24.68	22.19	15.49	15.29	11.49	16.81	6.63	18.05	16.92	24.41	12.54	12.11	25.72	0	0	3.87	11.03	9.26	3.58	16.62	19.99	17.25	17.19	9.17	10.09	17.57	24.35	9.85	63.92	7.05	30.55	11.67	12.05	20.35	0	34.44	27.54	29.81	25.15	25.1	31.18	32.75	27.3	9.01	9.84	28	14.82	10.32	27.55	10.81	17.59	17.25	24.45	10.95	20.68	13.66	56.02	10.1	15.08	11.38	4.22	4.6	12.17	5.07	5.34	0	12.61	0	0	16.21	24.75	11.15	10.93	0	11.96	4.11	8.12	15.54	19.5	29.13	3.9	14.05	28.21	21.27	22.62	35.18	9.02	43.3	22.51	18.24	5.41	13.94	6.01	14.63	16.78	26.94	14.72	6	72.18	22.36	6.31	18.41	31.51	0	94.39	16.51	4.27	25.09	0	8.21	7.1	5.99	20.96	0	11.23	26.54	0	0	7.01	19.87	13.88	15.88	0	25.8	11.3	18.38	9.3	10.02	4.92	0	0	0	9.78	0	5.12	5.35	10.26	9.44	11.47	11.2	25.46	15.44	5.51	10.83	28.52	7.14	31.18	9.27	15.31	0	0	5.53	0	6.25	11.99	7.59	10.59	45.15	10.54	4.15	9.14	13.77	13.93	15.99	12.83	5.8	0	5.14	6.24	0	9.82	5.58	15.35	12.45	6.95	11.86	19.19	8.96	15.59	5.49	10.95	11.95	8.45	4.39	17.02	18.5	0	19.21	8.18	66.16	11.96	11.27	31.56	31.67	13.75	4.12	30.17	10.41	26.93	21.86	47.33	22.04	9.81	11.34	22.79	5.91	7.69	10.76	22.18	11.36	14.94	20.03	23.74	4.64	14.44	0	27.11	6.84	3.55	33.1	3.93	37.2	38.24	22.28	23.66	12.09	15.7	80.81	10.88	22.87	32.06	68.75	20.34	13.18	12.57
Epha8	NM_007939	0	0	0	0	0	0	0	0	0	0	0	1.45	0	0	0	0.78	0	0	0	0	0	0	0	0	0	0	0	0	0	0	0	0	0	0	0	0	0	0	0	0	0	0	0	0.25	0	0	0	0	0	0	0	0	0	0	0	0	0	0.24	0	0	0	0	0	0	0	0	0	0	0	0	0	0	0	0	0	0	0	0	0	0.24	0	0	0	2	0	0	0	0	0.92	0	0	0.3	0	0	0.23	0	0	0	0	0	0	0	0	0	0	0	0	0	0	0	0	0	0.28	0	0	0	0	0	0	0	0	6.8	0	0	0	0	0	0	0	0	0	0	0	0	0	0	0	0	0	0	0	0	0	0	0	0	0	0	0	0	0	0	0	0	0	0	0	0	0	0	0	0	0.29	0	0	0	0	0	0	0	0	0	0	0	0	0	0	0	0	0	0	0	0.38	0	0	0	0	0	0	0.47	0	0	0	0	0	0	0	0	0	0	0	0	0	0	0	0	0	0	0	0	0	0	0	0	0	0	0	0	0	0	0	0	0	0	0	0	0	0.23	0	0	0	0	0	0	0	0	0	0	0	0	0	0	0	0	0	0	0	0	0	0	0	0	0	0
Cela2a	NM_007919	0	0	0	0	0	0	0	0	0	0	1.83	0.95	0	0	2.65	1.54	5.54	0	3.2	0.99	0.6	0	3.51	0	4.02	1.06	0	0	0	3.92	7.52	0	0	3.89	1.22	1.74	1.46	1.12	0	4.23	3.3	0	0	0	2.24	4.56	3.12	2.37	4.48	0	8.54	0	8.82	0	0.67	2.1	7.39	4.1	5.45	0	1.77	9.84	0	0	1.38	0	3.22	0	1.56	1.27	3.64	2.57	0	2.6	0	1.8	2.43	3.67	0	0	1.48	0	3.25	4.97	1.85	5.87	0	1.66	0	2.35	1.18	3.42	3.29	3.89	0	2.65	2.53	1.58	3.15	0	0	1.31	4.63	8.1	3.28	2.2	5.78	0	0	3.53	0.9	1.71	1.59	5.46	0	6	5.83	7.5	5.78	1.05	0	3.26	5.63	0	1.17	0	0	0	0	2.03	3.43	2.01	0	6.44	0	0	0	0	0	0	0	4.25	1.18	0	1.18	1.49	1.61	3.08	0	2.58	1.79	3.79	0	4.78	1.66	0	1.47	0	1.76	2.29	2.21	0	3.39	1.79	2.25	0	1.45	0	1.54	1.12	1.76	1.97	2.03	5.75	1.21	5.08	3.59	0	1.32	0	0	3.97	0	0	0	1.28	0	1.77	0	0	3.2	0	0	2.16	5.9	6.18	1.28	0	0	0	0	0	1.42	0	2.96	3	11.06	0	8.95	0	2.87	4.71	1.46	7.74	2.65	0	3.33	1.43	0	0	0	0	7.1	0	0	0	0	2.72	5.22	4.63	0	4.53	0	0	5.36	2.88	3.9	2.25	2.31	1.24	2.31	5.24	0.8	0.7	0	0	2.25	1.54	3.1	0	9.36	3.66	0	1.2
Gm20604	NM_001142939	3.48	3.97	4.14	3.19	2.38	2.09	1.69	3.83	2.85	3.87	3.04	1.6	0.82	4.11	2.2	5.45	2.95	3.1	2.76	4.72	2.32	4.35	3.48	6.24	1.15	1.6	5.75	4.14	1.09	6.28	2.4	4.76	3.88	2.92	2.88	4.09	3.74	2.88	4.8	4.54	2.6	5.82	3.45	3.37	4.34	4.86	4.68	1.52	5.92	2.17	2.47	5.93	5.97	1.52	3.47	5.49	8.36	3.84	7.38	5.27	4.39	4.26	4.09	3.84	3.8	2.54	2.4	5.27	3.24	3.15	6.23	3.03	5.62	3.61	2.85	5.81	1.4	6.62	0.33	4.39	3.19	3.94	5.24	4.24	0.39	3.34	1.37	5.34	10.77	2.92	3.54	1.1	6.38	5.06	3.74	5.16	4.93	4.26	3.57	7.32	2.8	7.12	2.34	3.99	4.09	5.72	6.78	7.93	8.47	4.97	5.28	4.25	7.25	8.27	5.26	6.24	6.73	6.39	5.94	4.36	5.17	6.79	3.11	1.28	2.19	4.83	5.39	5.56	2.91	6.72	6.4	7.49	5.22	6.01	1.58	3.02	3.72	1.68	5.97	4.14	7.12	4.28	5.33	5.47	3.55	2.88	5.54	2.63	4.7	2.67	4.96	5.09	2.4	7.12	4.58	8.1	4.06	4.95	6.02	3.67	3.66	4.07	3.26	3.83	6.02	6.36	4.64	4.12	2.62	4.07	3.41	3.68	6.57	4.53	4.68	5.46	2.5	3.59	5.64	4.77	5.38	9.87	2.36	4.6	4.17	3.18	1.21	1.46	1.04	3.52	1.66	2.73	2.77	2.07	3.62	4.44	3.71	3.83	5.73	4.98	2.92	3.32	3.67	5.47	1.7	4.85	2.91	5.77	2.65	3.07	3.24	9.69	4.19	2.62	5.13	6.5	2.86	3.39	3.05	4.19	11.84	3.59	3.41	4.84	3.1	4.51	7.4	4.91	4.06	3.54	7.19	5.51	3.16	4.92	4.21	2.78	4.03	4.09	2.6	4	2.38	1.99	3.83	5.13	5.92	5.61	0.81	2.54	4.82	2.54	2.81	7.92	3.87	1.74
Plod1	NM_011122	48.62	52.13	49.17	42.49	28.88	37.2	72.21	67.87	47.44	74.62	65.36	0	14.66	43.94	88.1	31.97	75.06	22.8	44.13	42.7	46.22	54.96	47.16	10.18	19.84	25.99	55.98	41.5	34.18	29.77	43.18	43.6	14.6	37.15	40.72	20.31	42.1	53.47	21.43	34.7	54.01	31.75	31.96	67.27	39.16	97.84	51.5	48.48	61.31	34.03	60.16	23.6	56.59	51.72	45.55	41.72	74.57	50.12	66.17	29.15	108.49	39.6	63.47	30.14	52.6	25.58	20.75	48.92	33.09	80.24	48.98	47.4	39.54	92.84	41.25	21.59	63.67	72.2	33.65	18.73	35.58	44.02	36.89	30.57	31.75	29.67	47.16	40.94	8.74	54.94	61.2	67.54	34.45	41.99	51.12	90.64	73.17	56.8	88.91	44.69	62.19	48.94	40.6	37.07	42.52	62.29	39.35	73.94	67.16	35.78	78.75	68.51	60.59	64.42	60.61	60.66	82.7	50.67	42.22	31.25	34.58	7.2	94.71	16.23	50.5	26.89	39.32	44.71	27.1	58.39	51.51	47.97	71.36	38.84	71.6	24.52	50.09	53.32	36.86	47.97	35.07	55.03	38.54	50.48	67.11	39.9	37.32	43.68	25.07	60.95	41.2	47.83	49.79	43.03	40.56	37.23	36.29	38.42	37.04	54.87	66.3	35.13	36.97	51.75	59.71	34.49	52.47	39.97	29.57	53.41	35.06	50.09	35.84	58.16	54.3	45.35	48.39	37.89	49.5	50.66	39.41	88.45	63.28	40.98	47.84	31.46	22	20.45	11.75	12.55	32.35	18.92	10.78	44.58	24.61	42.11	40.6	36.03	40.27	29.51	28.23	30.02	31.53	36.66	19.91	28.39	28.84	25.14	34.32	15.53	30.38	42.01	25.35	13.56	26.03	36.87	27.58	37.31	21.27	18.77	18.72	13.82	17.55	13.69	19.31	25.7	23.42	42.5	9.63	26.62	25.6	17.68	19.08	23.34	29.93	10.25	51.27	52.53	37.69	21.17	40.59	45.08	37.51	39.37	25.56	17.61	75.66	24.54	62.41	28.28	14.6	25.16	37.72	27.16
Gm12338	NR_110477	114.09	242.86	230.42	226.83	244.49	246.86	223.33	245.51	283.84	191.29	139.79	210.89	259.22	239.29	165.96	284.56	214.01	220.18	338.66	334.03	558.87	197.25	396.62	313.64	332.46	428.84	321.6	311.12	319.69	216.21	322.82	198.37	203.29	312.48	306.01	241.32	263.93	150.32	215.83	233.93	320.63	349.14	189.58	247.14	251.45	243.85	245.04	305.06	347.79	200.47	349.75	278.87	295.64	259.72	311.02	319.66	325.04	308.61	292.19	251.45	241.47	285.43	225.1	219.83	299.54	460.15	325.19	220.91	279.37	207.1	276.69	265.54	353.02	374.11	359.86	408.51	354.84	486.32	236.93	424.7	306.07	263.26	311.64	310.13	309.18	352.97	216.35	244.03	162.92	143.7	276.88	258.2	410.03	329.39	145.14	248.22	266.91	296.55	303.5	217.48	232.36	307.95	450.39	331.91	384.11	298.5	325.37	278.11	295.23	307.04	340.97	250.97	258.55	338.35	216.28	331.34	226.61	523.71	393.21	261.94	325.35	221.47	248.87	538.54	207.12	196.47	367.47	298.98	229.06	268.96	248.16	318.07	275.44	246.82	215.31	209.84	288.17	224.93	204.64	361.54	329.85	336.53	457.04	210.53	206.29	255.7	346.16	397.1	225.28	171.18	313.18	343.96	358.67	276.11	265.15	316.1	274.18	285.43	289.27	269.39	184.82	328.66	322.3	282.24	278.1	405.66	282.85	334.27	348.93	282.27	365.95	202.57	244.83	200.19	402.01	242.44	174.09	276.94	168.91	262.82	313.46	197.64	151.11	212.12	264.71	298.14	309.71	260.11	385.59	231.25	331.88	287.21	358.53	275.75	313.43	259.59	205.34	273.67	362.79	249.86	343.93	331.41	333.24	360.34	367.45	244.61	380.91	138.13	416.91	450.36	250.8	297.95	458.95	310.47	318.28	202.65	294.34	292.38	305.53	255.09	285.13	428.98	331.32	370.83	223.81	224.95	274.34	248.73	261.62	318.16	204.97	300.71	221.25	243.9	227.06	293.61	176.88	370.04	385.92	325.97	319.43	387.4	327.37	256.31	315.24	316.59	406.17	234.22	289.49	322.2	319.97	350.16	215.94	347.05
Shf	NM_001013829	0	0	0	0	0	0	0	0.91	0	1.26	0	0	0	0	0	0	0.43	0	0	0	0	0	0	0	0	0	0	0	0	0	0	0	0	0	0	0	0.8	1.86	0	0	0	0	0.81	0	0	0	0.86	0	0	0	0	0	0.61	0	0.37	1.17	2.21	0	0	0	0	0	0.81	0	0	0	0	0.86	0	0.69	0	2.13	0	0	2.44	6.98	0.45	11.56	0	0	0	0	0	0	0	0	1.18	1.83	0	0	0	0	1.82	1.08	2.22	0.98	0	2.19	1.31	0	0	0	0	2.46	0.46	1.22	1.37	0	0	0	0	0	0	0	0	0	1.62	0.38	0	1.17	0	0	0	4.95	1.27	0	0	1.12	0	0	0	0	2.28	0	0	0	0	0	1.56	0	0	0	0	1	0	0.82	0	0.85	0	0	0	0	0	0	1.82	1.75	0.81	1.97	0.97	0	0	0	0.94	0	0.62	0	0.8	0.66	0.85	0	0	0	0	0	1.34	0	0	0	0	0	0	0	1.23	0	0	0	0	0	2.72	0	0	0	0	2.98	0.41	0	0	4.22	1.96	0	2.15	1.55	0.79	1.22	1.64	1.66	0	0	0	0.72	2.78	0	3.23	3.06	1.47	0	0.92	0	0	0	0	0	0.98	1.93	1	0	2.74	0	0.96	0.51	0	0	0	0	0	0.8	0	0	0	2.06	0.97	2.55	2.68	1.55	0	0	0.83	0	0.69	0	0	0.41	2.03	0
Ormdl3	NM_025661	59.11	80.89	46.6	90.44	106.88	69.83	64.23	57.46	57.03	66.53	55.94	97.85	114.03	108.78	110.17	171.96	87.47	80.42	46.52	50.07	75.87	65.29	43.28	79.09	38.78	46.25	40.15	68.29	16.98	37.56	53.12	50.52	245.77	50.49	52.64	41.38	67.43	51.01	53.4	42.45	36.79	45.07	32.37	85.38	36.16	59.79	26.05	51.01	78.94	46.33	69.53	93.09	59.42	49.78	91.8	53.86	92.74	50.59	74.08	52.94	66.4	49.25	82.12	98.58	83.31	52.92	30.81	57.64	67.49	61.48	53.94	106.96	32.12	76.9	74.51	46.78	65.73	70.56	97.73	32.47	47.24	48.18	43.57	71.01	71.52	13.84	49.11	34.7	165.45	84.28	41.92	70.53	38.64	56.58	87.27	53.15	62.5	78.96	54.26	52.26	87.5	70.3	45.48	63.61	57.66	46.93	44.43	56.54	43.03	41.6	53.59	69.61	55.73	40.21	51.94	44.96	72.77	53.05	29.79	60.52	70.11	197.37	50.49	52.03	112.79	55.02	49.36	41.22	77.33	96.68	38.44	67.93	50.53	32.81	39.51	77.14	52.84	54.42	44.57	29.79	26.67	41.03	27.7	38.03	59.8	43.06	37.05	47.48	57.34	55.72	39.49	63.12	30.46	32.44	42.69	41.53	37.8	46.87	57.99	40.59	41.39	26.72	38.9	56.76	22.08	31.3	32.61	22.08	26.89	39.25	33.97	45.87	28.13	41.76	48.66	27.67	55.89	24.49	38.49	41.23	52.47	69.59	55.64	42.2	72.33	92.17	60.31	97.29	57.35	84.22	73.14	68.02	73.25	50.87	85.02	57.05	65.66	53.26	50.52	70.05	65.03	33.4	40.46	46.29	57.97	47.87	46.35	201.54	37.57	42.85	82.1	77.46	52.03	82.12	50.52	98.62	46.7	57.08	49.76	123.32	142.52	101.74	48.86	47.29	49.98	63.85	76.48	64.38	58.45	83.06	94.58	27.8	28.91	51.79	44.75	75.83	57.93	76.5	51.38	36.37	72.18	56.85	65.94	74.59	49.36	64.27	108.97	117.6	62.79	81.64	165.54	104.77	69.33	62.07
Bsn	NM_007567	0	0	0	0	0.11	0	0	0	0	0	0	0	0	0.35	0	0	0	0	0	0	0	0	0.04	0	0	0	0	0	0	0	0	0	0	0	0.06	0.09	0	0	0.07	0	0	0	0	0	0	0	0	0	0	0	0	0.2	0	0	0.31	0	0	0	0	0	0	0	0	0.14	0.12	0	0	0	0	0	0	0	0	0	0	0	0	0	0	0	0.08	0	0	0	0	0	0	0	0.53	0	0	0	0	0	0.07	0.05	0	0	0.04	0	0	0	0.39	0	0	0	0.04	0	0	0	0	0	0.08	0	0	0.06	0	0	0	0	0	1.73	0	0	0.11	0	0	0	0	0	0.25	0	0	0	0	0	0	0	0.14	0	0	0	0	0.18	0	0	0	0.23	0	0	0	0.11	0.09	0	0	0	0	0.09	0	0	0	0	0	0	0	0	0	0	0	0	0	0	0.1	0	0	0	0	0	0	0	0	0	0	0.09	0	0.12	0	0	0	0	0.7	0.11	0	0.05	0	0	0	0	0	0.09	0	0	0	0.22	0	0	0	0	0	0	0.04	0	0	0	0	0	0	0	0	0.33	0	0.05	0.18	0.09	0	0	0	0	0	0.09	0	0.15	0	0	0	0	0.09	0	0	0	0	0	0.04	0	0	0	0.11	0	0	0	0.04	0	0	0.41
Mir130a	NR_029544	0	0	0	0	0	0	0	0	0	0	0	0	0	0	0	0	0	0	0	0	0	0	0	0	0	0	0	0	0	0	0	0	0	0	0	0	0	0	0	0	0	0	0	0	0	0	0	0	0	0	0	0	0	0	0	0	0	0	0	0	0	0	0	0	0	0	0	0	0	0	0	0	0	0	0	0	0	0	0	0	0	0	0	0	0	0	0	0	0	0	0	0	0	0	0	0	0	0	0	0	0	0	0	0	0	0	0	0	0	0	0	0	0	0	0	0	0	0	0	0	0	0	0	0	0	0	0	0	0	0	0	0	0	0	0	0	0	0	0	0	0	0	0	0	0	0	0	0	0	0	0	0	0	0	0	0	0	0	0	0	0	0	0	0	0	0	0	0	0	0	0	0	0	0	0	0	0	0	0	0	0	0	0	0	0	0	0	0	0	0	0	0	0	0	0	0	0	0	0	0	0	0	0	0	0	0	0	0	0	0	0	0	0	0	0	0	0	0	0	0	0	0	0	0	0	0	0	0	0	0	0	0	0	0	0	0	0	0	0	0	0	0	0	0	0	0	0	0	0	0	0	0	0	0
A730098P11Rik	NR_038091	19.86	20.8	19.11	17.47	24.21	20.48	16.15	25.66	21.69	31.29	17.04	8.52	22.4	12.37	20.22	28.3	28.86	33.7	20.35	22.15	25.15	19.43	26.56	17.26	24.26	29.65	21.64	17.2	20.44	33	20.93	18.31	24.74	17.25	29.97	18.39	11.02	9.02	13.95	21.75	26.98	28.82	26.59	22.76	23.12	32.5	20.2	25.28	25.62	17.6	33.82	28.76	35.06	13.41	28.48	35.34	30.38	27.06	32.48	35.16	36.3	32.98	21.62	14.33	36.39	14.79	27.06	27.15	25.51	24.18	22.41	28.05	29.29	27.02	30.11	40.31	32.91	45.54	17.9	18.57	24.27	30.09	19.34	24.98	24.08	20.28	22.9	22.32	9.62	21.85	31.35	27.45	26.67	27.7	25.25	34.29	31.14	31.46	37.91	23.02	25.75	32.58	37.13	38.28	31.46	42.66	43.59	30.04	27.89	34.41	29.99	17.18	28.81	33.14	33.85	33.18	31.17	44.52	34.12	30.49	31.02	14.78	19.17	50.59	32.52	20.97	30.85	31.79	27.85	25.96	30.6	21.44	26.26	24.55	26.38	8.52	30.12	29.33	28.55	26.09	21.01	26.81	27.17	27.38	25.28	24.59	23.48	28.6	28.56	25.95	26.45	35.26	25.93	28.99	24.94	25.12	24.62	28.09	22.19	26.71	26.26	26.48	32.6	28.22	25.23	22.12	19.84	26.94	28.78	28.44	21.53	27.11	13.91	16.42	26.49	23.11	34.92	27.01	23.3	27.23	28.65	29.05	29.48	26.52	28.36	25.14	14.52	12.66	11.49	19	20.29	11.39	13.73	26.17	24.22	25.88	25.34	30.92	36.33	25.44	30.22	32.28	32.48	41.26	18.35	32.71	30.04	13.09	22.34	19.75	33.7	26.78	32.26	28.66	18.93	23.91	20.59	26.4	14.37	19.23	17.25	25.63	24.61	24.14	15.99	27.84	20.53	17.45	28.01	34.53	17.35	24.15	23.74	25.04	20.02	20.05	31.46	29.65	26.44	16.31	26.39	33.21	42.73	30.98	25.59	22.35	17.86	21.51	32.43	26.62	20.6	28.88	23.64	9.69
Vmn2r100	NM_001104562	0	0	0	0	0	0	0	0	0	0	0	0	0	0	0	0	0	0	0	0	0	0	0	0	0	0	0	0	0	0	0	0	0	0	0	0	0	0	0	0	0	0	0	0	0	0	0	0	0	0	0	0	0	0	0	0	0	0	0	0	0	0	0	0	0	0	0	0	0	0	0	0	0	0	0	0	0	0	0	0	0	0	0	0	0	0	0	0	0	0	0	0	0	0	0	0	0	0	0	0	0	0	0	0	0	0	0	0	0	0	0	0	0	0	0	0	0.32	0	0	0	0	0	0	0	0	0	0	0	0	0	0	0	0	0	0	0	0	0	0	0	0	0	0	0.6	0	0	0	0	0	0	0	0	0	0	0	0	0	0	0	0	0	0	0	0	0	0	0	0	0	0	0	0	0	0	0	0	0	0	0	0	0	0	0	0	0	0	0	0	0	0	0	0	0	0	0	0	0	0	0	0	0	0	0	0	0	0	0	0	0	0	0	0	0	0	0	0	0	0	0	0	0	0	0	0	0	0	0	0	0	0	0	0	0	0	0	0	0	0	0	0	0	0	0	0	0	0	0	0	0	0	0	0	0	0
Riiad1	NM_025506	0	3.79	0	0	0	0	0	0	0	0	0	0	3.15	0	0	2.45	1.26	0	0	0	0	0	0	0	0	0	0	0	0	0	0	0	0	0	0	0	0	0	0	0	0	0	0	0	0	0	0	1.84	0	0	1.46	0	0	0	0	1.07	0	0	0	0	0	0	0	2.26	0	0	0	0	0	2.01	0	0	0	0	0	0	0	0	0	0	2.29	0	0	0	0	0	0	0	0	0	0	0	0	0	0	0	0	0	0	0	0	0	0	2.27	0	0	0	0	0	0	1.39	0	2.45	0	0	1.85	1.5	1.05	0	0	0	0	0	0	0	0	0	0	0	0	0	0	0	0	0	0	3.17	0	0	0	1.97	0	0	0	0	0	0	0	0	0	0	0.59	0	0	0	0	0	0	0	0	0	0	0	0	0	0	0	0	0	0	0	0	0	0	0	0	0	0	0	0	0	0	0	0	0	0	0	0	0	0	0	0	0	0	0	0	0	0	5.47	0	0	0	0	0	0	2.32	0	0	0.87	0	0	1.04	0	0	2.05	2.76	0	0	0	3.35	0	0	0	0	0	0	0	0	0	0	0	2.34	0	0	0	0	0	0	9.89	0	1.78	0	0	0	0	0	0	0	0	1.8	0	1.13	0	0
Gbgt1	NM_139197	0	0	0	0	0	2.16	0	1.08	0	0	0	0	0	0	0	0	0.51	0	0	0	0	0	0	0	0	0	1.85	0	0	0	1.22	0	0	2.55	0	0	0.95	1.46	0	2.07	0	0	0.95	0	0	0	0	0	0.98	1.64	0	0	0	0	0	0	0	0	0	0	0	0	0.96	0.92	0	0	0	2.04	0	0	1.19	0	0	1.7	0	0	0	0	0	0	0	0	1.06	0	0	0	0	0	1.72	0	0	1.12	0	0	1.75	0	0	0	0	0.82	0	0	1.01	1.93	3.23	0.96	0.54	1.6	0	1.16	0	0	3.14	0	2.28	0	0	0.9	0	0	0	0	0	0	1.51	0	0	2.66	1.51	2.61	1.1	0	0	0	0	0	0	0	3.7	0	0	0	0	0	0	0	0	0	0	0	1.17	0.25	0	0	2.16	0	0	0	0	0	0	0	0	0	0	2.77	0.95	0.79	0	0	0	2.54	0	1.25	0	0	2.93	0	0	0	0	0	0	0	2.15	0	0	0	0	0	0	0	0	0	0	0	0	0	1.16	0	0	0	0	0.72	0	1.97	4.02	0	0	0.85	1.41	1.32	1.27	0	0	0	0	0	0	1.42	0	3.41	0	0	0	0	0	0	1.13	0	0	0	0	0	0	0	0	0	0	0	0	0.43	0	0	1.28	0	0	0	0.41	2.69	0	1.92	1.2	0
Rp9	NM_018739	8.1	24.81	8.37	6.55	15.93	2.59	4.19	3.86	10.59	5.39	12.66	75.78	13.74	11.11	8.15	2.38	17.67	6.91	12.44	11.6	13.03	9.2	13.11	8.48	2.09	6.6	3.3	6.84	0	6.08	7.29	14.87	9.64	7.57	6.65	2.7	6.78	5.23	3.07	8.22	3.42	15.68	6.81	7.93	11.34	6.49	8.48	1.84	11.02	7.79	9.61	9.15	12.03	3.76	6.22	2.73	9.3	8.51	4.25	15.01	8.93	5.36	6.81	3.28	17.22	10.1	6.24	3.67	2.4	8.77	8.48	23.99	12.2	5.04	9.13	5.6	8.84	24.79	12.4	7.39	5.76	6.09	1.26	6.43	22.97	1.52	5	2.58	14.3	5.43	11	13.27	5.12	7.59	16.58	6.19	9.86	8.6	7.96	11.74	9.34	19.46	21.03	11.48	20.44	10.86	14.14	7.61	11.69	8.25	13.37	5.26	8.69	8.51	6.78	14.02	11.36	21.28	7.88	9.02	27.27	24.21	1.44	32.32	14.45	8.49	25.66	9.53	1.8	3.12	30.35	3.09	16.18	4.95	8.78	7.45	10.74	9.33	6.63	3.45	6.93	11.03	9.18	5.64	6.42	1.16	1.25	5.98	10.7	3.97	4.17	30.31	8.75	8.64	3.85	6.15	5.68	9.71	8.2	10.66	13.59	9.41	3.95	6.95	6.99	6.59	2.25	10.28	9.54	14.78	8.23	3.04	4.74	5.96	16	5.27	2.09	3.9	6.13	7.51	7.63	10.7	10.51	17.06	7.72	10.81	25.95	17.71	30.94	13.06	8.63	25.35	13.05	14.27	15.45	9.62	7.87	17.75	12.39	8.28	7.53	14.07	15.44	12	17.67	15.18	21.03	8.94	28.3	5.02	24.57	10.46	17.4	11.18	9.27	2.68	16.82	5.58	13.76	38.7	0	12.16	13.79	14.95	11.31	13.41	18.01	6.33	6.74	28.7	9.55	5.87	8	7.13	4.16	11.18	26.98	14.83	24.25	6.76	13.53	8.17	13.77	16.86	7.62	6.04	2.34	21.29	24.6	7.75	15.71	18.26	10.08	23.99
Olfr1411	NM_146490	0	0	0	0	0	0	0	0	0	0	0	0	0	0	0	0	0	0	0	0	0	0	0	0	0	0	0	0	0	0	0	0	0	0	0	0	0	0	0	0	0	0	0	0	0	0	0	0	0	0	0	0	0	0	0	0	1.59	0	0	0	0	0	0	0	0	0	0	1.47	0	0	0	0	0	0	0	0	0	0	0	0	0	0	0	0	0	0	0	0	0	0	0	0	0	0	0	0	0	0	0	0	0	0	0	0	0	0	0	0	0	0	0	0	0	0	0	1.12	0	0	0	1.96	0	0	0	0	0	0	1.81	0	0	0	0	0	0	0	0	0	0	0	0	0	0	0	0	0	0	0	0	0	0	0	0	0	0	0	0	0	0	0	0	0	0	0	0	0	0	0	0	1.12	0	0	0	0	0	0	0	0	0	0	0	0	0	0	0	0	0	0	0	0	0	0	0	0	0	0	0	0	0	0	0	0	0	0	0	0	0	0	0	0	0	0	0	0	0	0	0	0	0	0	0	0	0	0	0	0	0	0	0	0	0	0	0	0	0	0	0	0	0	0	0	0	0	2.44	0	0	0	0	0	0	0	0	0	0	0	0
Tmem217	NM_001162901,NM_001162902	0	0	0	0	0	0	0	0	0	0	0	0	0	2.03	5.6	1.74	0	0	0	0	0	0	0	0	0	0	0	0	0	0	0	0	0	0	0	0	0	0	0	0	0	0	0	0	0	0	0	0	0	0	0	0	0	0	0	0	0	0	0	0	0	0	0	0	0	0	0	0	0	0	0	0	0	0	0	0	0	0	0	0	0	0	0	0	0	0	0	0	0	0	0	0	0	0	0	0	0	0	0	0	0	0	0	0	0	0	0	0	0	0	0	0	0	0	0	0	0	0	0	0	0	0	0	0	0	0	0	0	0	0	0	0	0	0	0	0	0	0	0	0	0	0	0	0	0	0	0	0	0	0	0	0	0	0	0	0	0	0	0	0	0	0	0	0	0	0	0	0	0	0	0	0	0	0	0	0	0	0	0	0	0	0	0	0	0	0	0	0	0	0	0	0	0	0	0	0	0	0	0	0	0	0	0	0	0	0	0	0	0	0	0	0	0	0	0	0	0	0	0	0	10.51	0	0	0	0	0	0	0	0	0	0	0	0	0	0	0	0	0	0	0	0	0	0	0	0	0	0	0	0	0	0	0	0	0
Elovl5	NM_134255	26.83	82.97	49	33.22	6.68	35.09	26.02	50.72	39.28	36.54	22.85	17.3	31.68	16.75	20.77	13.91	35.85	33.82	25.63	26.31	34.2	23.48	32.27	7.62	12.88	28.66	35.48	36.76	28.08	39.71	41.89	26.14	16.31	46.05	20.12	21.3	16.52	32.47	50.83	29.44	57.29	32.72	51.16	21.86	42.37	68.78	31.7	54.22	35.07	63.42	43.83	47.83	37.93	73.03	68.86	34.61	45.74	35.03	64.63	16.22	48.11	56.95	57.96	9.91	60.45	16.64	35.92	39.67	52.62	35.7	22.83	44.62	20.91	55.4	32.64	34.59	50.74	59.07	24.28	28.15	41.41	36.87	34.13	47.81	32.98	37.26	36.37	32.78	19.76	47.73	52.24	43.82	30.64	42.91	64.54	87.67	47.6	77.03	53.35	71.1	55.66	59.93	59.62	38.93	29.95	55.99	28.86	34.63	34.49	31.95	30.51	68.89	43.33	49.41	45.6	60.11	70.9	23.58	46.61	48.55	40.96	7.71	49.57	25.93	36.74	17.1	50.33	53.91	29.23	50.6	43.3	48.97	40.85	26.17	40.27	14.09	53.84	43.46	24.23	32	19.1	37.48	35.42	57.2	42.83	32.63	19.78	40.39	60.67	62.12	34.63	57.99	42.42	32.66	37.9	24.03	22.67	42.03	51.99	54.66	53.82	38.24	44.02	72.12	25.55	27.05	33.69	51.71	40.76	45.47	64.51	60.19	36.66	37.95	36.29	37.09	42.16	31.05	60.22	61.05	46.7	56.46	93.09	48.31	79.23	72.69	20.41	26.16	49.59	18.9	28.83	35.69	36.69	45.39	31.38	50.77	63.82	60.32	47.9	39.52	54.75	63.03	47.74	52.07	24.32	53.24	38.36	18.86	55.17	28.37	48.45	32.68	27.92	64.47	43.74	29.82	37.44	37	12.24	11.69	13.98	51.9	43.95	39.52	51.42	41.03	37.92	45.6	42.28	34.36	28.31	33.02	33.46	40.51	54.96	74.11	55.93	55.76	46.08	43.5	30.77	72.4	49.93	82.51	47.16	36.72	16.53	45.86	64.43	66.87	61.93	60.07	62.37	22.62
Cyp2b13	NM_007813	0	0	0	0	0	0	0	0	0	0	0	0	0	0	0	0	0	0	0	0	0	0	0	0	0	0	0	0	0	0	0	0	0	0	0	0	0	0	0	0	0	0	0	0	0	0	0	0	1.35	0	0	0	0	0	0	0	0.26	0	0	0	0	0	0	0	0	0	0	0	0	0	0	0	0	0	0.67	0	0	0	0	0	0	0	0	0	0	0	0	0	0	0	0	0	0	0	0	0	0	0	0	0	0	0	0	0	0	0	0	0	0	0	0	0	0	0	0	0	0	0	0	0	0	0	0	0	0	0	0	0	0	0	0	0	0	0	0	0	0	0	0	0	0	0	0	0	0	0	0	0	0	0	0	0	0	0	0	0	0	0	0	0	0	0	0	0	0	0	0	0	0	0	0	0	0	0	0	0	0	0	0	0	0	0	0	0	0	0	0	0	0	1.25	0	0	0	0	0	0	0	0	0	0	0	0	0	0	0	0	0	0	0	0	0	0	0	0	0	1.54	0	0	0	0	0	0	0	0	0	0	0	0	0	0	0	0	0	0	0	0	0	0	0	0	0	0	0	0	0	1.18	0	0	0	0	0	0	0	0
Jup	NM_010593	2.64	9.78	9.42	15.59	11.21	6.86	8.11	7.41	10.46	8.06	8.64	3.48	15.91	7.94	10.84	7.05	17.93	5.16	11.53	5.22	9.13	8.01	6.79	1.78	2.19	3.82	6.21	8.29	7.85	9.54	10.03	8.79	3.92	4.76	4.58	6.51	6.39	9.66	9.87	8.28	7	8.47	6.67	18.59	8.98	16.01	7.62	7.14	5.35	11.13	13.76	11.92	10.35	6.91	16.49	8.93	6.26	8.32	11.68	3.34	15.81	7.93	14.13	1.79	14.22	11	11.47	6.5	7.13	12.96	3.85	5.45	3.99	12.87	6.98	12.38	9.05	5.64	5.56	10.01	4.37	5.56	6.11	11.26	11.66	2.22	3.82	6.49	23.71	10.34	5.58	11.1	3.77	16.36	7.65	7.42	6.25	10.77	5.95	16.09	6.58	14.73	9.66	13.47	5.4	8.45	8.55	2.41	5.95	11.92	6.69	9.39	6.31	7.19	8.29	18.38	14.86	6.44	7.84	12.4	6.32	18.5	7.08	3.29	13.45	10.61	1.26	7.79	5.52	5.1	9.44	7.89	9.9	12.15	5.38	2.29	7.21	7	8.15	7.03	6.25	6.73	5.41	10.4	12.16	5.12	8.15	8.99	4.46	6.49	7.25	20.01	9.72	6.18	6.69	3.85	8.3	9.56	7.43	5.21	6.59	5.63	5.23	6.4	7.32	3.68	5.17	5.87	2.24	7.83	10.09	7.45	4.67	10.03	5.54	14.12	8.05	6.82	7.72	6.46	7.47	5.93	5.72	6.4	7.11	13.26	10.59	8.05	11.45	0	13.1	8.28	10.52	5.61	12.78	16.55	11.05	17.71	8.71	16.31	9.53	18.59	14.18	12.85	14.55	16.49	7.44	12.4	18.25	10.81	15.72	9.89	12.84	26.82	14.53	16.43	11.43	9.15	20.9	11.33	27.94	28.63	10.67	18.38	19.14	8.2	16.07	11.85	13.74	18.39	27.82	14.05	9.83	17.21	9.01	17.37	16.52	12.26	7.42	13.77	8.68	23.86	11.9	18.83	18.98	13.65	14.7	8.44	17.83	23.95	19.68	34.22	17.33	11.88
Lefty2	NM_177099	0	0	0	0	0	0	0	0	0	0	0	0.32	0	0	0	0	0	0	0	0	0.2	0	0	0	0	0	0	0	0.86	0	0	0	0	0	0	0	0	0	0	0	0	0	0	0	0	0	0	0	0	0	0	0	0	0	0	0	0	0	1.4	0	0	0	0.5	0	0	0	0	0	0	0	0	0	0	0	0	0	0	0	0	0	0	0	0	0	0	0	0	0	0	0	0	0	0	0	0	0	0	0	0	0	0	0	0	0	0	0	0	0	0	0	0	0	0	0	0	0	0	0	0	0	0	0.28	0	0.15	0	0	0	0	0	0	0.57	0	0	0	0	0	0	0	0	0	0	0	0	0	0	0	0	0	0	0	0	0	0	0	0	0	0.5	0	0	0	0	0	0	0.61	0	0.48	0	0	0	0	0	0	0	0	0	0	0	0	0	0	0	0	0	0	0	0	0	0	0	0	0	0	0	0	0	0	0	0	0	0	0	0	0	0	0	0	0	0	0	0.44	0	0	0	0	0	0	0	0	0	0	0	0	0	0	0	0	0	0	0	0	0	0	0	0	0.61	0	0.64	0	0	0	0	0	0	0.48	0	0	0	0	0	0.2	0.25	0	0	0
Zfp282	NM_146175	1.27	0.54	0.27	0.26	0.69	2.02	1.23	3.29	2.42	1.05	2.76	1.6	1.49	5.7	0	0	1.07	1.8	1	0.31	1.22	0.68	2.09	0	0	1.5	0.22	2.47	0.4	1.22	2.91	0.99	2.82	1.52	0.19	0.81	1.13	1.22	0	0.33	0.34	1.82	1.83	0.45	2.11	2.95	1.22	0.37	1.63	4.74	1.8	2.47	2.09	1.47	0	1.45	0.45	2.16	1.51	0.16	1.67	3.41	2.07	0	3.35	0	2.25	0.96	2.12	3.63	0.85	0.4	1.09	0.2	0.69	0	5.61	4.83	0.73	3.63	0.93	0.62	1.78	0.51	3.73	0	0.67	1.56	5.79	5.31	0.18	3.46	0	1.85	2.93	1.39	0.67	0	1.98	1.58	1.42	3.11	2.32	1.28	1.04	2.08	0.65	1.16	1.43	0.56	2.42	5.14	1.51	3.45	1.92	3.6	2.91	1.41	2.51	1	1.8	6.26	2.26	1.84	2.29	0	2.41	2.8	1.06	3.36	2.84	3.63	5.06	2.91	1.72	0	1.8	3.05	2.6	0.93	1.4	0.89	0.56	1.99	2.22	1.87	1.76	0.96	0	1.17	0	2.71	1.46	1.97	1.28	1.72	1.14	2.78	3.01	1.07	2	1.08	0.53	0.98	2.28	0.66	1.58	0.94	1.19	1.22	1.38	2.08	0.32	1.5	0.95	1.59	3.51	2.35	1.23	0.91	1.02	1.79	3.77	1.95	1.01	1.54	1.32	1.33	0.38	4.69	4.59	0.33	0	0.5	5.27	2.59	1.16	2.6	2.5	3.63	4.87	4.4	4.46	3.99	1.08	2.83	1.93	0	8.97	1.63	3.26	3.69	1.3	0.52	1.45	5.51	3.39	1.35	7.24	2.04	0	1.96	2.21	1.35	3.95	2.62	2.31	2.94	1.34	0.72	1.43	1.65	1.84	3.59	3.06	1.35	2.35	2.81	0	1.94	1.28	1.03	1.14	1.1	2.77	1.84	2.84	1.15	6.45	2.96	6.02	1.39	2.53	3.79
Nat8	NM_023455	2.05	0	3.53	3.31	2.24	0	0	0	0	0	0	0	3.87	0	0	0	0	0	1.04	0	1.75	2.91	0	0	3.93	0	6.91	5.16	0	0	1.83	0	12.22	1.9	0	3.39	1.42	2.19	1.28	12.38	3.22	3.79	0	1.43	2.19	0.74	0	3.47	0	7.31	0.93	0	0	0	0	0	2.22	1.33	2.66	0	1.72	1.92	4.27	0	0.9	0	1.57	0	0	0	0	0	1.7	0	0	14.04	1.58	0	0	0	1.44	1.27	0	0	0	1.91	4.2	0	5.12	0	0	8.34	3.21	3.8	0	0.86	1.65	0	0	2.45	0	3.85	0.75	2.88	3.2	0	1.61	2.38	0	0	0	0	4.66	2.66	0	4.68	1.9	0	0	0	0	0	1.83	0	3.43	0	0	2.01	0	0	16.71	0	0	0	0	0	1.94	0	0	1.44	0	0	3.45	0	1.15	0	3.13	0	0	0	0	1.85	1.83	0	0	0	0	1.74	0	2.23	0	0	0	1.75	0	1.38	0	0	0	1.09	0	1.92	1.98	1.87	2.36	4.96	4.37	0	1.28	4.71	0	3.87	0	0	0	4.98	0	3.45	0	0	1.56	0	0	0	0	0	0	1.23	5.18	0	11.32	0	2.76	1.07	0	1.46	1.2	13.6	0	1.26	1.4	0	0.47	0	3.87	0	1.62	0	15.52	10.55	0	0	8.66	8.55	0	0	4.86	0	3.4	0.9	0	2.95	0	0	8.72	0	7.6	2.19	0	1.21	6.77	17.9	0	2.04	1.91	0	0	0	6.04	0.57	7.73	3.57	0	0
Gm15008	NR_045917	0	0	0	0	0	0	0	0	0	0	0	0	0	0	0	0	0	0	0	0	0	0	0	0	0	0	0	0	0	0	0	0	0	0	0	0	0	0	0	0	0	0	0	0	0	0	0	0	0	0	0	0	0	0	0	0	0	0	0	0	0	0	0	3.46	0	0	0	0	0	0	0	0	0	0	0	0	0	0	0	0	0	0	0	0	0	0	0	0	5.96	0	0	0	0	0	0	0	0	0	0	0	0	0	0	0	0	0	0	0	0	0	0	0	0	0	0	0	0	0	0	0	0	0	0	0	0	0	0	0	0	0	0	0	0	0	0	0	0	0	0	0	0	0	0	0	0	0	0	0	0	0	0	0	0	0	0	0	0	0	0	0	0	0	0	0	0	0	0	0	0	0	0	0	0	0	0	0	0	0	0	0	0	0	0	0	0	0	0	0	0	0	0	0	0	0	0	0	0	0	0	0	0	0	0	0	0	0	0	0	0	0	0	0	0	0	0	0	0	0	0	0	0	0	0	0	0	0	0	0	0	0	0	0	0	0	0	0	0	0	0	0	0	0	0	0	0	0	0	0	0	0	0	0	0	0
Cux2	NM_007804	1.94	4.97	1.4	2.9	5.66	1.03	2.93	2.07	2.47	1.79	3.38	8.3	4.89	4.72	11.43	8.57	3.78	2.3	2.91	2.39	4.23	3.23	1.58	2.9	0.43	3.23	2.25	1.96	2.83	1.56	2.08	2.03	3.36	3.42	0.2	1.39	0.23	1.61	4.2	3.21	1.58	1.24	1.87	2.27	2.15	1.09	1.74	1.89	2.38	8.88	1.53	10.41	2.31	6.77	3.01	1.82	2.47	1.76	1.54	1.14	4.12	6.81	4.46	9.2	1.71	3.59	0.26	3.43	2.41	2.93	0.87	2.46	0.28	3.51	6.36	2.89	5.21	4.34	3.96	0.44	1.66	1.88	0.52	0.53	4.98	0.31	3.74	0.26	0.84	3.25	0.75	1.09	1.06	2.2	4.71	2.28	1.22	1.78	0.63	3.23	2.7	3.82	3.98	0.95	1.32	2.72	1.46	3.15	1.94	0.28	4.22	2.1	1.03	2.2	4.2	1.94	2.97	0.77	0.23	1.03	5.02	0.93	3.75	5.09	2.34	10.01	1.85	0.64	10.09	1.56	1.06	0.62	1.62	1.49	2.34	17.2	2.15	1.87	0.89	1.19	0.61	2.73	0.76	1.16	2.83	1.19	0.26	0.49	2.18	1.98	0.57	0.06	1.19	2.02	0.79	0.75	0.46	0.28	1.12	1.28	1.02	0.83	1.08	0.57	0.9	1.35	0.92	1.53	1.22	0.53	2.54	0.61	0.65	1.53	2.32	1.08	3.58	0.8	1.05	2.62	0.87	0.31	1.05	0.28	2.32	2.75	6.54	4.35	10.44	1.31	3.95	5.41	4.68	1.2	0.94	1.98	2.16	3.88	7.96	8.56	5.91	3.15	3.64	3.72	3.8	3.37	2.76	6.43	1.08	0.42	2.87	1.29	0.86	6.21	4.03	6.7	1.86	4.59	0	7.28	5.88	1.67	1.69	0.55	3.17	6.02	3.67	2.15	1.65	0.73	7.3	0	1.64	0	0.85	1.38	3.59	1.43	2.48	0.59	3.74	1.9	0.65	2.59	0	2.09	9.8	3.78	3.89	5.58	7.55	2.83	1.72	5.54
Idh3a	NM_029573	96.09	55.5	78.71	62.47	38.18	114.92	116.86	97.28	89.35	100.31	80.6	56.32	100.16	73.3	61.05	63.36	98.98	65.81	110.8	74.13	56.58	81.67	112.71	26.62	74.97	78.25	73.8	63.63	54.82	70.76	104.78	45.96	96.27	71.28	85.21	81.69	42.53	41.34	67	27.65	64.03	167.04	91.14	56.5	122.56	167.91	79.81	78.83	82.72	83.47	120.02	98.28	146.78	72.82	75.68	132.42	125.82	63.32	120.27	110.78	93.76	108.08	69.01	54.95	148.3	38.76	89.28	127.04	79.4	80.74	108.28	85.12	138.76	58.67	74.47	57.26	121.28	147.82	46.32	184.33	142.03	138.82	102.19	166.55	96.72	162.12	141.3	104.7	166.53	84.36	135.66	131.2	122	162.15	165.65	152.59	157.63	120.94	122.82	180.52	103.84	156.12	197.61	276.5	124.75	178.77	190.84	101.2	136.25	146.91	148.71	111.64	123.83	118.86	137.91	210.31	149.03	159.32	260.64	91.78	44.73	3.47	97.9	32.52	120.73	21.2	105.16	125.85	90.45	105.07	194.02	119.73	137.35	119.97	131.99	31.25	123.65	96.64	108.23	109.18	125.42	91.24	101.06	117.33	106.75	84.83	95.5	111.75	134.7	122.31	104.3	189.3	117.74	91.55	122.74	85.66	106.66	125.84	111.95	151.23	149.56	134.83	101.97	137.54	91.25	91.08	81	117.95	128.03	130.06	175.5	115.06	98.86	53.56	120.88	133.71	76.93	125.99	97.63	100.08	113.72	92.13	161.05	195.45	98.13	177.03	106.19	133.53	80	101.65	170.97	148.02	160.92	132.76	124.27	80.74	169.77	86.65	74.97	44.76	63.74	44.5	127.04	112.35	68.02	59.88	106.08	29.88	153.14	122.17	166.74	140.45	140.58	220.55	144.91	37.75	136.01	41.08	70.01	101.32	31.07	151.09	140.64	227.23	165.89	110.53	73.45	86.53	230.16	180.34	76.64	209.65	207.65	135.92	149.8	141.49	182	187	130.08	200.5	102.14	52.95	142.47	120.79	227.85	83.64	37.68	121.62	144.99	129.48	88.79	133.41	163.97	114.54
Scgb2b12	NM_001281508	0	0	0	0	0	0	0	0	0	0	0	0	0	0	0	0	0	0	0	0	0	0	0	0	0	0	0	0	0	0	0	0	0	0	0	0	0	0	0	0	0	0	0	0	0	0	0	0	0	0	0	0	0	0	0	0	0	0	0	0	0	0	0	0	0	0	0	0	0	0	0	0	0	0	0	0	0	0	0	0	0	0	0	0	0	0	0	0	0	0	0	0	0	0	0	0	0	0	0	0	0	0	0	0	0	0	0	0	0	0	0	0	0	0	0	0	0	0	0	0	0	0	0	0	0	0	0	0	0	0	0	0	0	0	0	0	0	0	0	0	0	0	0	0	0	0	0	0	0	0	0	0	0	0	0	0	0	0	0	0	0	0	0	0	0	0	0	0	0	0	0	0	0	0	0	0	0	0	0	0	0	0	0	0	0	0	0	0	0	0	0	0	0	0	0	0	0	0	0	0	0	0	0	0	0	0	0	0	0	0	0	0	0	0	0	0	0	0	0	0	0	0	0	0	0	0	0	0	0	0	0	0	0	0	0	0	0	0	0	0	0	0	0	0	0	0	0	0	0	0	0	0	0	0
Zdhhc3	NM_026917	26.51	39.18	27.6	39.37	26.73	19.13	24.27	20.5	29.73	35.17	38.89	7.32	27.72	29.21	22.22	23.85	49.81	30.03	26.02	27.99	27.99	28.98	42.27	12.67	14.37	29.56	25.05	26.66	25.3	19.92	24.66	29.09	41.81	20.13	31.64	24.18	5.56	9.47	19.87	37.95	35.02	34.39	20.53	32.05	29.89	42.87	19.71	39.85	42.03	41.12	28.74	34.9	42.57	29.21	24.06	41.84	40.49	16.99	24.18	22.02	44.22	39.67	23.72	38.19	33.02	22.27	28.39	33.22	32.85	30.33	25.31	36.25	34.08	23.73	28.62	15.74	46.06	46.79	22.27	28.53	31.66	31.85	21.4	21.96	40.01	29.09	33.35	17.34	3.38	29.65	35.34	25.28	21.11	38.63	35.99	36.07	34.06	31.61	35.76	43.35	40.31	23.62	43.39	31.14	26.86	45.96	30.08	34.38	41.69	39.56	46.38	34.71	25.1	40.03	47.26	42.25	48.74	22.23	35.05	32.36	39.86	11.54	24.74	19.77	26.71	21.4	28.46	35.05	21.19	25.59	36.6	27.38	38.95	24.83	39.72	28.52	32.32	23.75	24.79	22.09	25.22	29.44	19.53	20.1	18.42	28.12	31.1	29.17	37.15	22.76	28.7	23.42	26.37	24.2	30.5	25.18	22.46	24.74	32.57	36.3	26.39	24.04	25.49	29.1	32.08	23.13	28.79	16.57	26.8	28.91	37.97	28.48	28.02	31.03	31	27.03	24.7	24.68	23.67	37.16	24.45	25.28	21.09	31.22	30.52	16.85	13.09	20.72	13.19	22.15	13.97	16.19	22.98	34.05	25.59	43.54	26.42	45.12	54.17	28.85	33.06	30.75	37.1	33.13	35.7	26.64	31.94	33.17	44.1	21	43.71	22.16	22.95	38.6	23.94	13.43	19.77	16.04	20.68	33.03	13.32	31.92	21.55	40.85	26.82	36.43	21.54	18.89	26.34	35.02	23.69	28.61	20.15	26.64	27.73	28.93	22.83	28.93	35.33	25.96	25.78	17	31.57	22.59	33	23.26	29.14	47.61	52.5	21.82	35.49	29.1	27.55	20.77
Vmn2r123	NM_009485	0	0	0	0	0	0	0	0	0	0	0	0	0	0	0	0	0	0	0	0	0	0	0	0	0	0	0	0	0	0	0	0	0	0	0	0	0	0	0	0	0	0	0	0	0	0	0	0	0	0	0	0	0	0	0	0	0	0	0	0	0	0	0	0	0	0	0	0	0	0	0	0	0	0	0	0	0	0	0	0	0	0	0	0	0	0	0	0	0	0	0	0	0	0	0	0	0	0	0	0	0	0	0	0	0	0	0	0	0	0.97	0	0	0	0	0	0	0	0	0	0	0	0	0	0	0	0	0	0	0	0	0	0	0	0	0	0	0	0	0	0	0	0	0	0	0	0	0	0	0	0	0	0	0	0	0	0	0	0	0	0	0	0	0	0	0	0	0	0	0	0	0	0	0	0	0	0	0	0	0	0	0	0	0	0	0	0	0.78	0	0	0	0	0	0	0	0	0	0	0	0	0	0	0	0	0	0	0	0	0	0	0	0	0	0	0	0	0	0	0	0	0	0	0	0	0	0	0	0	0	0	0	0	0	0	0	0	0	0	0	0	0	0	0	0	0	0	0	0	0	0	0	0.2	0	0	0
Pitpnm2os1	NR_045369	0	0	0	0	0	0	0	0	0	0	0	0	0	0	0	0	0	0	0	0	0	0	0	0	0	0	0	0	0	0	0	0	1.63	0	0	0	0	0	0	0	0	0	0	0	0	0	0	0	0	0	0	0	0	0	0	0	0	0	0	0	0	0	0	0	0	0	0	0	0	0	0	0	0	0	0	0	0	0	0	0	0	0	0	0	0	0	0	0	0	0	0	0	0	0	0	0	0	0	0	0	0	0	0	0	0	0	0	0	0	0	0	0	0	0	0	0	0	0	0	0	0	0	0	0	0	0	0	0	0	0	0	0	0	0	0	0	0	0	0	0	0	0	0	0	0	0	0.85	0	0	0	0	0	0.99	0	0	0	0	0	0	0	0	0	0	0	0	0	0	0	0	0	0	0	0	0	0	0	0	0	0	0	0	0	0	0	0	0	0	0	1.31	0	0	0	0	0	0	1.1	0	0	0	0	0	0	0	0	0	0	0	0	0	0	0	0	0	0	0	0	0	0	0	0	0	0	0	0	0	0	0	0	0	0	0	0	0	0	0	0	0	0	0	0	0	0	0	0	0	0	0	0	0	0	0	0	0	0
Mapk6	NM_015806,NM_027418	41.92	49.78	19.14	32.51	32.05	51.21	51.12	31.03	27.64	58.38	39.99	57.64	48.95	56.34	40.43	47.75	35.48	41.61	29.04	15.59	31.46	36.68	29.01	68.08	22.03	21.18	25.85	33.17	18.78	36.12	17.09	33.72	61.68	17.85	8.82	33.16	11.61	18.31	31.83	42.9	18.45	23.59	31.91	38.95	21.04	21.95	18.22	18.47	24.45	40.4	19.44	61.63	37.33	40.01	89.63	19.96	20	39.8	60.17	44.12	57.91	42.95	54.7	43.16	38.64	51.7	25.25	46.99	32.08	37.25	16.3	19.54	9.2	14.89	60.69	46.86	57.58	39.49	49.34	19.16	25.55	36.32	26.06	43.31	86.92	22.74	25.33	41.1	36.6	46.43	19.55	28.2	12.24	24.16	76.87	40.86	26.74	29.93	13.45	42.92	49.09	60.33	37.84	23.37	28.59	35.95	18.82	41.83	31.4	17.72	42.64	34.71	41.47	38.69	60.51	20.55	47.78	19.58	33.81	59.88	55.36	100.76	22.96	10.57	55.6	45.76	32.39	20.2	65.25	35.11	31.96	31.39	27.28	36.37	34	60.84	28.55	39.64	11.93	31.29	15.44	16.66	22.63	26.28	27.46	38.46	38.69	18.83	43.76	46.61	16.65	27.54	38.15	28.04	46.13	23.92	54.48	36.02	36.6	20.25	34.49	32.31	28.01	33.23	28.25	10.19	26.99	19.64	25.94	29.83	24.13	28.64	27.1	19.87	22	23.52	42.35	36.55	26.93	34.88	15.53	40.36	41.96	29.6	43.53	23.58	13.79	13.97	35.48	19.19	32.29	33.9	27.94	13.83	16.72	33.51	43.56	63.75	50.66	56.08	32.29	33.46	46.97	39.15	53.74	55.9	48.57	62.02	26.21	26.87	50.94	30.24	16.4	57.21	31.89	86.25	23.1	50.76	49.98	91.42	42.24	78.86	29.66	28.42	26.06	52.8	40.06	34.92	31.2	13.6	81.42	13.56	20.08	18.34	25.37	29.48	15.39	19.04	19.11	18.16	24.64	30.07	30.04	42.98	32.68	58.64	80.5	57.16	43.25	47.34	72.3	54.31	51	21.45
Ccdc40	NM_175430	1	4.73	2.59	3.52	7.64	1.59	2.58	2.13	4.72	4.43	1.16	1.52	5.65	2.57	0.84	4.65	5.89	1.42	4.04	4.59	2.57	2.84	5.21	0.6	3.53	0.7	1.62	1.44	1.66	2.88	2.14	1.56	4.44	0.96	2	2.56	2.86	2.57	1.94	2.26	1.08	3.43	2.16	3.74	5.72	1.98	3.07	2.52	3.8	1.24	2.67	4.54	3.11	1.16	4.76	4.08	2.26	3.17	2.94	1.68	1.9	5.37	2.17	3.38	3.83	2.91	3.15	2.51	3.96	3.21	3.28	4.43	2.87	3.82	1.69	4.45	2.54	3.04	2.8	0.67	0.98	1.29	1.6	4.05	1.8	1.91	3.14	1.36	1.74	3.72	1.16	1.4	1.08	3.23	4.62	5.12	3.49	4.05	2.21	4.57	3.85	2.4	4.99	2.08	2.31	3.89	5.33	4.05	1	3.8	4.49	2.43	0.53	1.36	5.75	1.59	3.06	2.96	3.35	3.51	1.72	35.99	5.34	8.9	5.93	11.07	3.17	2.61	7.41	2.89	4.61	1.91	1.99	2.55	2.41	0.38	1.89	2.56	3.19	2.92	2.1	2.8	1.55	4.78	4.85	2.7	3.71	5.78	3.59	2.85	2.33	5.87	2.75	1.04	2.69	3.35	1.19	2.91	1.44	1.5	5.24	1.98	0.83	3.07	1.84	3.01	0.71	1.77	2.51	1.83	1.16	3.44	2.35	0.95	6.17	1.11	4.71	1.37	3.02	1.43	2.86	3.77	3.24	5.27	1.86	9.91	0	1.12	3.18	0	2.54	1.74	0.77	2.29	1.8	4.42	3.44	5.87	6.13	2.05	2.24	2.77	1.87	4.37	2.28	2.48	1.62	4.77	7.38	0.85	5.19	3.21	5.37	3.1	3.27	4.41	3.29	3.78	4.67	0.36	4.65	6.69	0.29	3.98	2.07	4.81	1.35	3.09	4.51	8.73	2.5	1.98	0.72	2.26	4.39	1.18	3.39	1.66	5.39	2.45	1.25	4.34	4.92	2.54	3.24	4.08	1.12	5.82	6.77	3.11	4.06	6.55	2.07	0.38
Ssxb9	NM_199066	0	1.25	0	0	0	0	0	0	0	0	0	0	0	0	0	0	0	0	0	0	0	0	0	0	0	0	0	0	0	0	0	0	0	0	0	0	0	0	0	0	0	0	0	0	0	0	0	0	0	0	0	0	0	0	0	0	0	0	0	0	0	0	0	0	0	0	0	0	0	0	0	0	0	0	0	0	0	0	0	0	0	0	0	0	0	0	0	0	0	0	0	0	0	0	0	0	0	0	0	0	0	0	0	0.77	0	0	0	0	0	0	0	0	0	0	0	0	0	0	0	0	0	0	0	0	0	0	0	0	0	0	0	0	0	0	0	0	0	0	0	0	0	0	0	0	0	0	0	0	0	0	0	0	0	0	0	0	0	0	0	0	0	0	0	0	0	0	0	0	0	0	0	0	0	0	0	0	0	0	0	0	0	0	0	0	0	0	0	0	0	0	0	0	0	0	0	0	0	0	0	0	0	0	0	0	0	0	0	0	0	0	0	0	0	0	0	0	0	0	0	0	0	0	0	0	0	0	0	0	0	0	0	0	0	0	0	0	0	0	0	0	0	0	0	0	0	0	0	0	0	0	0	0	0	0
Rpn2	NM_019642	210.08	161.58	133.43	119.97	188.24	189.9	267.55	232.98	139.25	188.73	227.16	128.19	186.02	204.43	159.33	224.95	204.78	163.62	154.69	144	163.28	224.2	223.73	120.5	119.19	150.16	152.82	162.03	111.24	132.29	147.71	142.73	284.31	121.88	131.98	154.95	133.65	176.36	62.19	147.62	121.15	152.71	147.44	165.64	203.68	170.92	138.57	140.56	207.41	168.68	169.68	176.1	161.98	196.28	199.53	162.98	160.64	171.07	205.05	58.65	210.06	183.33	187.22	254.97	172.44	72.95	143.85	201.48	153	213.95	193.37	136.01	175.17	194.2	153.27	132.93	157.52	118.42	199.6	162.26	173.87	195.78	147.43	123.28	135.79	125.32	167.46	152.73	259.22	174.78	161.73	155.14	98.27	171.69	154.48	169.32	217.33	194.69	162.81	140.71	205.38	180.18	179.5	212.01	140.04	256.98	127.49	143.48	164.64	142.46	162.48	210.88	149.5	164.58	221.88	165.89	221.89	113.83	157.59	151.24	50.62	95.82	159.72	59.15	182.45	131.85	150.64	161.53	236.97	182.19	198	171.54	176.29	170.55	198.53	132.95	155.52	183.07	235.59	142.56	155.42	114.37	132.89	152.42	183.95	140.65	156.76	167.48	120.18	185.72	144.74	203.89	164.8	147.5	202.32	162.78	170.69	139.62	149.1	152.33	231.24	153.07	149.36	161.27	163	106.16	141.65	138.76	161.47	134.33	155.01	181.02	131.5	95.48	182.65	147.9	115.33	129.88	105.29	172.9	148.28	183.12	196.98	181.62	160.98	201.16	208.36	243.53	199.63	202.2	188.83	205.84	184.81	224.7	219.79	130.1	213.81	215.58	147.82	143.4	129.55	117.57	162.09	172	187.82	146.59	177.68	124.31	194.29	157.76	229.52	224.1	188.93	179.17	207.85	154.94	174.46	197.57	206.73	175.7	111.99	239.7	141.66	173.22	206.95	181.22	227.15	158.83	211.95	210.49	222.84	197.5	185	180.84	157.53	233.61	217.23	176.62	192.48	244.66	185.63	151.04	175.12	257.36	188.52	159.73	133.42	151.1	233.51	174.94	268.16	227.24	101.21	184.83
Theg	NM_011583,NM_199226	0	0	0	0	3.3	0	0	0	0	0	0	0	0	0	0	0	0	0	0	0	0	0	0	2.73	0	0	0	0	0	0	0	0	0	0	0	0	0	0	0.93	0.79	0	0	0	0	0	0	0	0	0	0	0	0	0	0	0.47	0	0	0	0	0	0	0	0	0	0	0	0	0	0	0	0	0	0	0	0	0	0	0	0	0	0	0	0	0	0	0	0	0	0	0	0	0	0	0	0	0	0	0	0	0	0	0	0	0	0	0	0	0	0	0	0	0	0	0	0	0	0	0	0	0.79	0	0	0	0	0	0	0	0	0	0	0	0	0	0	0	0	0	0	0	0	0	0	0	0	0	0	0	0	0	0	0	0	0	0	0	0	0	1.25	0	0	0	0	0	0	0	0	0	0	0	0	0	0	0	0	0	0	0	0	0	0	0	0	0	0	0	0	0	0	0	0	0	0	0	0	0	0	0	0	0	0	0	0	0	0	2.18	0	0	0	0	0	0	0	0	0	0	0	0	0	0	0	0	0	0	0	0	0	0	0	0	0	0	0	0	0	0	0	0	0	0	0	0	0	0	0	0	0	0	0	0	0	0	0	0	0
Asic5	NM_021370	0	0	0	0	0	0	0	0	0	0	0	0	0	0	0	0	0	0	0	0	0	0	0	0	0	0	0	0	0	0	0	0	0	0	0	0	0	0	0	0	0	0	0	0	0	0	0	0	0	0	0	0	0	0	0	0	0	0	0	0	0	0	0	0	0	0	0	0	0	0	0	0	0	0	0	0	0	0	0	0	0	0	0	0	0	0	0	0	0	0	0	0	0	0	0	0	0	0	0	0	0	0	0	0	0	0	0	0	0	0	0	0	0	0	0	0	0	0	0	0	0	0	0	0	0	0	0	0	0	0	0	0	0	0	0	0	0	0	0	0	0	0	0	0	0	0	0	0	0	0	0	0	0	0	0	0	0	0	0	0	0	0	0	0	0	0	0	0	0	0	0	0	0	0	0	0	0	0	0	0	0	0	0	0	0	0	0	0	0	0	0	0	0	0	0	0	0	0	0	0	0	0	0	0	0	0	0	0	0	0	0	0	0	0	0	0	0	0	0	0	0	0	0	0	0	0	0	0	0	0	0	0	0	0	0	0	0	0	0	0	0	0	0	0	0	0	0	0	0	0	0	0	0	0
Gtpbp8	NM_001159329,NM_025332	9.22	32.83	20.45	35.96	25.69	12.99	9.74	15.54	10.05	4.95	28.88	11.95	12.08	13.62	12.35	19.71	19.86	2.4	10.9	11.1	27.04	33.55	17.09	10.26	68.7	48.79	13.29	15.36	2.05	35.48	8.31	4.49	36.16	15.96	10.34	16.57	25.8	22.89	23.69	9.23	3.1	18.23	6.67	29.66	12.06	18.65	4.18	15.13	13.63	7.07	14.71	28.48	13.67	13.6	9.15	23.53	8.04	7.54	10.28	30.19	16.27	13.12	23.16	36.4	38.72	19.05	9.49	16.24	13.9	10.44	25.87	21.61	17.81	7.49	15.39	42.08	25.55	10.72	27.58	8.22	6.57	10.71	7.86	15.32	30.52	54.85	21	4.02	15.19	38.69	13.94	5.28	6.63	24.14	20.6	15.82	18.63	34	27.86	22.83	23.28	29.93	35.54	29.68	36.23	19.07	26.45	15.79	23.85	6.89	27.62	39.9	8.16	16.55	13.59	10.02	21.86	20.15	16.94	19.58	26.64	31.31	8.49	38.8	44.09	71.99	5.47	9.05	38.56	8.89	11.58	8.8	9.22	4.7	17.39	21.57	9.02	11.53	12.2	6.57	6.67	17.36	21.42	9.27	19.81	17.42	8.21	21.27	6.29	3.77	23.49	29.13	10.82	16.43	16.21	17.65	13.55	12.94	10.63	19.81	22.28	15.57	13.89	9.85	13.45	9.68	9.72	7.91	10.3	10.06	20.87	9.41	14.74	12.62	28.79	8.65	29.87	12.14	8.66	6.11	15.83	28.47	21.15	13.5	8.44	24.75	30.14	15.77	7.34	45.46	42.46	27.96	37.64	24.65	15.42	10.53	17.13	12.28	10.24	19.33	12.49	13.1	27.27	16.31	21.38	20.79	33.7	74.94	41.1	9.9	24.71	13.1	12.95	14.43	10.14	41.52	13.42	7.52	1.43	21.81	12.14	12.75	27.16	24.42	18.81	18.8	6.45	22.59	39.58	17.59	18.15	7.92	12.64	5.24	13.91	11.59	22.23	23.52	38.64	26.88	13.18	44.32	19.16	37.23	15.54	39.85	9.6	30.16	22.02	39.18	50.36	14.9	25.58	18.15
Gm10280	NR_033584	0	0	0	0	0	0	0	0	0	0	0	0	0	0	0	0	0	0	0	0	0	0	0	0	0	0	0	0	0	0	0	0	0	0	0	0	0	0	0	0	0	0	0	0	0	0	0	0	0	0	0	0	0	0	0	0	0	0	0	0	0	0	0	0	0	0	0	0	0	0	0	0	0	0	0	0	0	0	0	0	0	0	0	0	0	0	0	0	0	0	0	0	0	0	0	0	0	0	0	0	0	0	0	0	0	0	0	0	0	0	0	0	0	0	0	0	0	0	0	0	0	0	0	0	0	0	0	0	0	0	0	0	0	0	0	0	0	0	0	0	0	0	0	0	0	0	0	0	0	0	0	0	0	0	0	0	0	0	0	0	0	0	0	0	0	0	0	0	0	0	0	0	0	0	0	0	0	0	0	0	0	0	0	0	0	0	0	0	0	0	0	0	0	0	0	0	0	0	0	0	0	0	0	0	0	0	0	0	0	0	0	0	0	0	0	0	0	0	0	0	0	0	0	0	0	0	0	0	0	0	0	0	0	0	0	0	0	0	0	0	0	0	0	0	0	0	0	0	0	0	0	0	0	0
Trim50	NM_178240	6.16	3.5	3.19	7.99	2.7	0	0	0	6.72	2.73	0	0	0	0	15.53	0	4.18	0	0	0	0.72	0	0.84	0	0	0	1.69	1.05	0	0	0	0	0	2.32	0.73	1.04	0	0	0	1.89	0	0	0	0	0.67	1.81	0	0	1.78	0	14.79	2.35	6.61	0	0	0.84	4.43	1.64	0	0	1.59	1.77	0	0	1.93	0	0.96	0	0	2.23	4.34	0	0	0	0	21.51	1.46	0	0	0	0	0	0	0	0	0	0	0	0	0	0.7	6.11	0	2.33	0	0	0	0	2.83	0	7.91	3.94	0	0	1.97	0	3.96	5.85	1.8	0	0	0	8.6	0	0	1.44	2.91	0	11.26	1.26	0	0	0	0	5.5	0	0	0	0	0	0	0	0	3.77	3.34	0	1.17	0	0	3.54	0	0	0.71	1.08	2.11	0	2.88	9.16	0	0	0	0	0	0	0	0	1.74	0	0	0	5.18	1.03	0	1.07	0	0	0.86	0.72	0	0.67	0	0	0	2.29	0.72	3.03	0	1	1.57	0	0	0	0	11.91	0	2.99	0	9.33	0	4.97	0	0	0.71	0	0	2.46	0	0	0	0	0	0	0	0	0	2.69	0	0	4.02	0	0	0	0	0	4.75	0	0	0	6.35	0	0	0	0	0	0	3.83	0	0	0	0	0	0	0	0	0	0	0	0	0	0	0	0	0	0	0	0	0	0	0	0	0	0	0	0
Dtx4	NM_172442	0	0	0	0	0	0	0	0	0	0	0	0	0.81	0	0	0	0	0	0	0	0	0	0	0	0	0	0	0	0	0	0	0	0	0	0	0	0	0	0.19	0	0	0	0	0	0	0	0	0	0	0	0	0	0	0	0	0	0	0	0	0	0	0	0	0	0	0	0	0	0	0	0	0	0	0	0	0	0	0	0	0	0	0	0	0	0	0	0	0	0.37	0	0	0	0	0	0	0	0	0	0	0	0	0	0	0	0	0.1	0	0	0	0	0	0	0	0	0	0	0	0	0	0	0	4.12	0	0	0	0	0	0	0	0	0	0	0	0	0	0	0	0	0	0.21	0	0	0	0	0	0	0	0.22	0	0	0	0	0	0	0	0	0	0	0	0	0	0	0	0	0.16	0	0	0	0	0	0	0	0	0	0	0	0	0	0	0	0	0	0	0	0	0	0	0	0	0	0	0	0	0	0	0.29	0	0	0	0	0	0	0	0	0	0	0	0	0	0	0	0	0	0	0	0	0	0	0	0	0	0	0	0	0	0	0	0	0	0	0	0	0	0	0	0	0	0	0	0	0	0	0	0	0	0	0	0	0	0	0	0	0	0
Tnrc6b	NM_144812,NM_177124	0.47	1.18	0.81	0.54	1.96	0.45	0.85	0.45	0.41	0.21	0.9	0.3	0.71	1.29	1.66	0.76	0.67	0.54	0.6	0.75	0.51	0.4	0.62	8.31	0.31	0.6	0.33	0.24	0	0.36	0.17	0.3	0.69	0.09	0.4	0.24	0.07	0.31	0.49	0.89	0.26	0.14	0.14	0.6	0.37	0.25	0.58	0.33	0.73	1.06	0.89	0.65	0.36	0.44	0.82	0.96	0.61	0.45	0.58	0.86	0.04	0.79	0.34	0.32	1	2.59	0.59	0.36	0.35	0.45	0.59	0.36	0.41	1.08	0.62	0.17	0.84	1.27	0.36	0.19	0.07	0.18	0.15	0.69	0.34	0.18	0	0.46	2.72	0.31	0.22	0.16	0.46	0.37	0.44	0.46	0.2	0.04	0.41	0.06	0.72	0.68	0.14	0.9	0.5	0.72	0.51	0	0.14	0	0.59	0.53	0.75	1.42	0.08	0.51	0.82	0.45	0.27	0.5	1.18	5.74	0.34	0.22	0.11	0.38	0.54	0.28	0.21	0.81	0.08	0.36	0	0.43	0.17	1.41	0.44	0.18	0.13	0.35	0.42	0.4	0.22	0.68	0.55	0.35	0.23	0.29	0.25	0.11	0.16	0.38	0	0.07	0.38	0.29	0.2	0.25	0.49	0.21	0.69	0.32	0.08	0.79	0.37	0.07	0.2	0.33	0.07	0.36	0.08	0.35	0.38	0.81	0.4	0.4	1.05	0.16	0.25	0.14	0.61	0.97	0.1	0.17	0.15	0.46	0.98	0.47	0.67	0.38	0.36	0.39	0.22	0.55	0.78	1.45	1.03	0.84	0.66	1.75	1.36	1.18	1.2	1.24	0.92	0.21	0.75	0.62	0.13	0	0.3	0.06	0.34	1.5	0.12	2.34	1.01	0.67	1.91	2.63	5.63	2.14	0.25	0.4	0.84	0.87	0.31	1.13	1.28	0.38	0.57	0.21	0.14	0.21	0.08	0.4	0.35	0.16	0.75	0.29	1.64	0.77	0.61	0.46	0.74	1.1	1.49	1.85	0.61	0.17	0.61	0.93	0.75	0.96
Psd3	NM_027626,NM_030263,NM_177698	0	0	0	0.14	0	0	0	0.14	0	0	0	0	0	0	0.76	0	0	0.2	0	0.09	0	0	0	1.98	0	0	0.24	0	0	0.16	0	0	0	0.17	0	0	0	0.26	0.21	0.09	0.33	0	0.36	0	0	0	0	0	0	0	0	0.14	0.08	0	0	0	0	0	0	0	0.19	0.07	0	0	0.88	0	0	0.46	0.11	0	0	0	0	0	0.25	0	0	0	0	0	0	0	0	0	0	0	0	0	0.88	0	0.21	0.24	0	0	0	0	0	0	0	0	0	0	0	0.05	0	0.19	0	0	0	0	0	0.14	0	0	0	0	0	0	0	0	0.09	7.93	0	0	0	0	0.14	0	0	0	0.14	0.16	0	0	0	0	0	0	0	0	0	0	0	0	0	0.13	0	0	0	0.21	0	0	0	0	0	0.14	0	0	0.12	0	0	0	0	0	0.08	0	0	0.1	0.22	0.91	0	0.27	0	0.14	0.09	0	0	0	0	0	0	0	0	0	0	0	0	0.14	0	0	0	0	0	0.56	0.28	0	0	0.31	0.13	0	0.75	0	0.75	0	0.78	0.54	0.11	0	0	0.19	0	0.17	0	0.16	0	1.63	0.24	0	0.38	0	0	2.24	0	0.49	0.13	0.45	0.12	0.21	0	0	0	0	0	0	0	0.12	0	0	0	0.18	1.32	0	0.2	0.05	0	0	0.06	0.63	0.1	0.1	0.13	0	0	0
Chdh	NM_001136240,NM_172264,NM_175343	0.29	0.5	0.51	0	0	2.86	1.93	0.95	0.66	0.98	0	0	0	0	0	0	0	0	0	0	0.09	0	3.61	0	0	0.31	0.63	1.02	0.37	3.12	1.1	0	0	0	0	2.53	1.71	0.99	0.2	0	0.16	1.47	0	0.63	0.84	1.99	1.14	0	0.11	0	2.25	3.16	0.81	0	0	0.1	0.33	10.11	0.81	0	3.92	0	1.3	0	0.34	0	3.98	0.67	0	0.36	0.8	0	0.51	2.65	0.21	0.26	1.78	0	0	1.01	1.32	0.95	0.71	1.19	0.81	3.39	0.31	0.49	0	1.02	1.56	1.74	1.45	0.58	4.71	0.52	0.5	0.23	0.58	0.18	0.76	0.39	6.17	0.99	1.57	3.14	0.73	1.78	4.86	2.6	3.21	0.72	5.18	3.62	3.07	9.56	2.88	0	0.43	0.48	0	0	0.26	0	4.13	0	0	2.9	0.65	0.28	1.23	0.28	0.29	0.46	1.07	0	1.11	0.28	1.22	1.52	0.37	0	0.17	3.73	1.89	1.1	0	1.11	0	0	0.78	1.81	0.82	3.23	0.24	0.7	0.86	0.26	1.03	0.33	2.16	1.76	0	0.4	1.14	0	0.86	0	0.45	1.15	0	1.13	0	0.84	2.28	1.24	1.04	1.47	0.38	1.42	0	0.83	0.64	1.04	0.24	2.69	4.34	0.25	0	3.18	8.81	1.88	5.82	0.16	0.11	1.83	0.36	1.3	2.86	1.31	2.27	1.42	2.09	0.32	2.02	0.44	5.05	0	3.3	1.52	2.94	0	1.23	5.19	0.97	0	1.47	0	0.77	0	0	0	0.25	2.02	1.58	2.44	1.21	0.4	1.76	0.13	0.44	0.87	1.3	1.32	3.91	1.06	2.76	1.97	0	0.9	1.11	0.87	2.35	1.85	1.73	0	0	0	2.1	1.91	0	0.65	0.52	0.17
Trpc4ap	NM_001163452,NM_019828	18.5	41.81	50.23	47.68	56.09	37.99	44.39	54.97	41.54	45.18	26.7	31.46	52.44	45.34	35.99	35.78	79.26	24.04	11.13	20.76	18.28	25.26	15.56	44.39	24.79	16.59	33.35	41.03	19.11	46.11	40.24	36.31	35.33	39.99	17.14	42.84	34.71	35.44	38.31	61.56	31.99	38.7	34.54	21.17	26.25	49.09	27.12	29.22	25.78	42.63	20.67	41.55	34.68	21.51	48.8	46.49	30.65	30.08	58.26	16.75	81.03	67.81	74.37	66.95	41.85	26.14	33.26	52.74	57.4	65.06	23.12	29.7	13.61	23.88	34.09	27.2	44.69	71.51	42.47	20.54	20.88	19.75	15.67	56.89	52.45	11.11	47.63	23.69	34.29	54.37	29.11	35.37	10.29	19.89	41.08	48.37	44.22	27.67	22.44	38.74	49.92	46.52	42.67	53.32	44.73	69.38	14.04	38.39	33.12	27.76	40.67	28.78	56.47	45.07	40.02	40.88	63.6	5.93	35.57	30.52	16.03	44.3	36.79	33.09	53.95	40.44	40.17	40.48	56.52	48.91	50.03	35.87	41.22	25.13	45.41	61.06	51.17	53.95	34.02	11.19	13.58	15.53	21.54	18.44	21.82	25.21	14.25	20.29	39.84	38.28	18.94	58.34	30.97	41.89	43.57	29.44	43.88	38.3	17.79	20.75	47.2	25.12	28.09	35.73	21.88	9.17	17.99	28.05	25.82	26.41	33.5	68.55	14.32	29.96	19.2	13.23	37.3	14.79	28.01	29.38	30.33	53.43	55.49	37.22	62.75	39.53	30.96	34.66	18.95	22.79	33.46	28.74	43.43	34.64	32.37	17.22	38.6	57.04	32.36	48.71	35.42	33.96	33.68	30.82	22.14	37.6	21.15	57.8	34.77	16.19	23.73	29.06	17.65	29.73	25.9	42.95	13.02	23.9	24.03	43.95	26.11	36.08	45.02	25.71	33.35	28.44	35.9	48.32	32.21	11.45	45.93	21.59	38.18	26.81	44.02	28.8	19.58	28.28	42.68	35.16	52.38	51.37	40.2	68.73	25.61	62.77	100.88	23.9	71.2	62.85	63.41	61.37	26.31	50.66
Tcea3	NM_011542	0	0	1.26	1.18	0	0	5.67	1.16	1.59	3.24	1.27	0	5.52	1.25	0	5.37	0.55	0	0.75	0.7	0	0	0	0	0	0	6.97	1.24	1.79	0	1.32	2.25	0	1.37	0.86	0	5.12	3.16	0	5.21	3.1	1.64	2.06	6.14	3.95	2.14	0	0.83	4.21	1.77	4.03	0	2.34	1.7	1.41	0.99	3.21	0.97	5.78	0.72	2.49	3.48	1.03	4.94	6.51	0	3.39	1.1	0	1.76	3.84	2.72	1.23	4.57	1.04	2.54	3.44	13.84	2.24	5.75	1.04	5.52	3.44	8.15	0	1.38	7.55	1.17	3.71	3.27	0.83	7.22	0	2.75	2.82	3.74	5.37	8.36	3.89	1.77	3.75	9.29	4.91	4.17	0	6.22	4.08	8.63	0	9.98	12.77	4.75	5.63	3.86	0	12.72	1.37	9.18	5.11	5.96	0	6.94	5.22	4.9	11.42	4.26	1.37	7.18	6.52	1.41	7.15	2.79	2.92	0	2.64	0	4.16	2.81	4	1.04	3.59	2	5.83	12.79	5.82	0	5.67	4.33	3.88	3.59	3.77	17.86	2.64	3.36	0	1.11	0	6.28	0	4.83	1.54	1.22	3.58	5.04	2.38	1	1.02	3.39	2.16	6.3	2.49	2.74	7.16	5.41	2.56	2.39	5.05	1.18	4.63	2.04	4.61	4.14	1.58	5.14	1.16	0	2.04	1.23	1.75	3.93	3.34	0	0	2.28	3.63	0	8	3.58	6.24	2.5	4.1	6.88	6	3.11	2.79	1.06	0	0	3.95	1.82	6.58	0.47	7.55	12.48	1.87	0	0	0	1.25	0	0	2.94	3.75	3.69	6.4	4.54	2.33	3.82	2.44	7.15	2.16	5.32	2.07	3.23	2.52	9.12	1.35	9.49	9.77	0	7.37	3.24	3.41	3.95	6.91	3.65	0	11.75	3.94	4.96	8.66	3.62	3.9	0.83
Irgq	NM_153134	6.98	6.12	5.34	12.9	4.71	7.3	7.99	12.05	14.37	13.12	7.03	7.15	8.12	5.3	3.39	3.76	11.85	4.96	7.83	13.68	5.68	12.27	25.86	7.24	3.04	7.35	10.86	8.15	8.75	4.66	12.87	7.37	3.59	6.47	9.57	12.67	5.78	3.41	4.37	6.46	4.53	10.09	6.79	11.34	9.85	15.64	9.93	9.59	8.82	13.1	12.48	13.39	16.27	8.12	6.72	11.63	9.44	10.45	8.97	11.7	8.62	12.13	13.47	3.82	12.58	4.24	12.52	6.3	7.8	10.87	9.41	4.61	7.89	5.33	11.76	11.52	25.9	20.35	8.63	9.42	7.12	10.28	5.41	11.14	8.28	2.06	9.32	5.07	1.41	21.32	6.58	7.45	8.34	12.02	14.25	16.47	14.83	14.58	11.38	13.95	11.4	9.71	11.39	11.37	6.38	12.69	12.38	8.85	13.73	12.79	18.28	11.13	13.06	9.89	16.31	16.26	16.28	2.67	9.87	7.26	15.74	16.96	8.4	10.54	7.34	7.85	4.36	8.18	9.58	6.22	19.52	9.5	11.01	5.35	11.18	13.36	7.65	11.65	15.1	6.12	7.12	8.7	8.65	9.44	11	6.35	7.93	7.12	8.72	7.58	9.92	10.4	6.92	7.34	10.25	4.38	4.44	4.95	6.52	12.12	13.83	8.71	9.2	12.91	7.16	5.25	5.17	10.35	6.7	12.01	13.61	6.57	6.79	11.49	7.41	9.93	11.08	7.56	6.46	11.04	10.58	7.61	14.25	9.46	7.93	7.68	3	12.42	11.24	7.24	7.99	3.09	7	13.69	10.11	5.78	8.34	15.27	19.15	11.39	9.84	7.11	12.12	12.09	9.09	9.42	5.9	6.53	10.83	5.36	17.59	26.69	7.66	8.56	7.77	4.68	8.2	18.91	5.44	4.9	2.63	12.21	7.28	8.75	10.79	6.67	6.54	8.22	5.93	6.94	6.07	6.22	7.42	7.01	7.57	5.55	9.95	6.71	13.7	6.43	16.02	4.31	7.43	18.81	9.17	8.17	14.39	7.84	12.7	6.53	16.42	11.98	6.45	5.98
1700003H04Rik	NR_015460	0	0	0	0	0	0	0	0	0	0	0	0	0	0	0	0	0	0	0	0	0	0	0	0	0	0	0	0	0	0	0	0	0	0	0	0	0	0	0	0	0	0	0	0	0	0	0	0	0	0	0	0	0	0	0	0	0	0	0	0	0	0	0	0	0	0	0	0	0	0	0	0	0	0	0	0	0	0	0	0	0	0	0	0	0	0	0	0	0	0	0	0	0	0	0	0	0	0	0	0	0	0	0	0	0	0	0	0	0	0	0	0	0	0	0	0	0	0	0	0	0	0	0	0	0	0	0	0	0	0	0	0	0	0	0	0	0	0	0	0	0	0	0	0	0	0	0	0	0	0	0	0	0	0	0	0	0	0	0	0	0	0	0	0	0	0	0	0	0	0	0	0	0	0	0	0	0	0	0	0	0	0	0	0	0	0	0	0	0	0	0	0	0	0	0	0	0	0	0	0	0	0	0	0	0	0	0	0	0	0	0	0	0	0	0	0	0	0	0	0	0	0	0	0	0	0	0	0	0	0	0	0	0	0	0	0	0	0	0	0	0	0	0	0	0	0	0	0	0	0	0	0	0	0
Fam107a	NM_183187	0	0	0.93	0	0	0	0	0	0	0	0	0	0	0	0	0	0	0	0	0	0	0	0	0	0	0	0	0	0	0	0	0	0	0	0	0	0	0	0	0	0	0	0	0	0	0	0	0	0	0	0	0	0	0	0	0	0	0	0	0	0	0	0	0	0	0	0	0	0	0.32	0	0	0	0	0	0	0	0	0	0	0	0	0	0	0	0	0	0	0	0	0	0	0	0	0	0	0	0	0	0	0	0	0	0	0	0	0	0	0	0	0	0	0	0	0	0	0	0	0	0	0	0	0	0	0	0	0	0	0	0	0	0	0	0	0	1.86	0	0	0	0	0	0	0	0	0	0	0	0	0	0	0	0	0	0	0	0	0	0	0	0	0	0	0	0	0	0	0	0	0	0	0	0	0	0	0	0	0	0	0	0	0	0	0	0	0	0	0	0	0	0	0	0	0	0	0	0	0	0	0	0	0	0	0	0	0	0	0	0	0	0.34	0	0	0	0	0	0	0	0	0	3.43	0	0	0	0	0	0	0	0	0	0	0	0	0	0	0	0	0	0	0	0.33	0	0	0	0	0	0	0	0	0	0	0	0.19	0	0
Zfp939	NM_001243021	10.52	42.39	42.4	17.8	27.83	21.02	17	9.1	10.52	8.75	38.17	20.83	38.08	38.36	15.48	36.1	45.25	12.47	8.24	18.35	18.5	23.11	16.27	56.01	45.99	23.66	11.48	18.03	15.2	4.18	17.59	30.6	45.62	19.16	12.03	26	26.1	11.97	46.74	37.55	15.06	8.96	11.25	18.46	21.62	24.28	13.99	21.79	24.9	10.77	15.94	41.29	16.14	9.17	51.4	14.83	12.23	32.93	19.39	37.99	20.87	17.78	48.9	39.76	31.39	33.39	15.08	25.19	25.41	17.98	12.44	20.89	8.96	24.93	10.71	67.15	21.95	21.6	21.48	4.66	10.17	16.24	9.05	26.8	18.1	0	23.75	10.65	15.8	14.7	13.12	5.1	8.47	10.07	35.48	25.86	17.44	21.72	20.31	18.9	41.12	18.12	44.53	11.43	48.03	23.05	15.62	19.98	10.36	16.72	30.33	24.94	16.48	24.68	22.45	10.85	20.49	9.14	21.76	26.4	39.19	13.81	12.53	4.88	8.32	59.89	38.09	10.33	50.81	12.69	27.18	9.21	9.64	13.43	18.24	70.85	8.32	16.88	9.6	5.08	5.46	17.64	11.64	18.67	21.74	10.22	20.67	17.07	9.39	22.59	17.53	31.64	15.98	12.87	19.73	15.51	11.85	15.99	12.77	14.17	14.73	14.78	10.85	14.52	13.46	13.9	5.56	16.95	19.65	17.21	11.33	16.47	4.36	26.29	16.08	12.34	33.77	17.9	24.75	17.78	9.8	26.5	17.08	16.2	20.95	28.78	10.39	4.43	6.29	27.16	28.07	19.24	7.6	20.73	28.26	30.95	12.8	29.97	33.44	32.02	16.63	16.78	5.48	23.2	15.25	36.72	17.91	21.31	13.69	7.21	24.92	30.26	9.39	16.61	9.09	53.01	18.54	28.28	28.87	40.81	56.26	8.04	7.57	9.68	14.72	25.41	23.26	12.71	8.12	11.8	34	6.46	2.52	6.87	16.79	9.85	23.55	9.12	19.5	7.44	32.18	40.37	16.95	29.74	10.94	32.31	80.13	19.85	22.66	1.26	21.71	22.7	35.09	12
Zscan29	NM_001290819,NM_001290820	2.54	10.71	3.19	5.29	5.26	3.17	6.62	9.84	10.01	9.16	7.16	15.34	13.12	5.35	4.66	20.85	10.06	6.66	4.32	5.91	2.97	8.4	7.01	2.27	2.33	6.88	4.4	4.14	0.7	2.02	2.73	2.76	11.79	1.9	4.93	1.08	4.04	8.46	6.94	3.53	1.37	2.21	5.49	14.22	6	10.89	2.92	2.05	6.38	12.07	6.13	9.07	5.42	1.8	12.97	4.94	5.25	10.05	2.96	1.78	11.16	6.46	13.89	8.76	2	8.05	2.22	3.09	4.55	5.99	3.02	3.93	3.4	7.92	3.99	0.63	4.43	6.87	3.89	6.45	2.29	4.81	3.87	1.13	8.27	2.16	2.66	5.31	30.11	10.96	2.21	14.12	6.43	5.74	8.75	5.83	2.84	4.7	3.42	0.35	10.3	6.01	7.46	2.79	5.18	6.22	0	3.94	2.54	3.94	5.26	8.16	6.05	3.03	4.86	4.11	9.18	1.78	5.78	2.89	5.6	4.96	0.74	3.74	6.77	7.46	9.3	9.04	9.33	8.46	1.39	3.91	2.7	5.23	10.23	12.15	3.24	1.34	8.37	2.8	2.84	7.34	4.61	5.84	8.14	2.91	4.37	2.66	4.59	6.38	3.96	4.4	2.19	3.3	2.85	3.19	1.51	2.6	5.37	3.65	1.92	6.25	2.45	4.33	2.5	2.65	3.82	0.82	1.16	5.9	4.04	4.92	1.99	5.06	2.2	2.59	9.18	0.46	1.46	3.22	3.87	3.49	5.2	3.63	6.9	10.86	6.14	6.21	5.03	4.81	10.8	5.76	11.39	2.39	4.74	7.6	9.27	15.52	8.4	3.86	10.43	4.49	4.15	4.93	5.15	6.91	3.79	27.13	5.31	3.96	9.67	5.98	7.22	7.97	4.51	14.24	4.75	9.37	21.86	5.42	20.18	2.69	2.94	10.39	8.28	3.65	6.86	10.5	7.08	5.14	11.84	4.83	2.46	6.22	3.2	13	4.15	2.27	10.36	8.56	3.28	7.71	7.37	4.57	2.19	10.45	0	10.49	14.14	9.33	13.81	10.1	11.47	4.28
Tmprss11a	NM_001033233	0	0	0	0	0	0	0	0	0	0	0	0	0	0	3.23	0	0	0	0	0	0	0	0	11.42	0	1.34	0	0	0	0	0	0	0	0	0	0	0.46	0	2.07	0.66	0	0	0	0	0	0	0	0	0	0	0	0	1.05	0	0.42	0	0	0	0	0	0	0	0	0.43	0	0	0	0	0	0	0	0.4	0	0	0	0	0.77	0	0	0	0	0	0	0	0	0	0	0	0	0	0	0	0	0	0	0	0	0	0	0	0.41	0	1.22	0	0	0.46	0	0.77	0	0	0.57	0	0	0	0	0	0	0	0.46	0	0.66	4.17	0	0	0	0	0	0	0	0	0	0	0	0	0	0	0	0	0	0	0	0	0	0	0	0.47	0	0	0	0	0	0	0	0	0	0	0	0	0	0	0	0	0.53	0	0	0	0	0	0	0	0	0	0	0.6	0	0	0	0	0	0	0	0	0	0	0	0	0.89	0	0	0	0	0	0	0	0	0	0	0	0.56	0	0	0	0	0	0	0	0	0	0	0	0.45	0	0	0	0	0	0.52	0	2.79	0	0	0	0	0	0	0	1.03	2.96	0	0	0	0	0	0	0	0	0	0	0	0	0	1.45	0	1.1	0	0	3.09	0	0.2	0	0	1.85	2.28	0
Orai3	NM_198424	0	2.97	0	0	0	1.39	0	0	0	1.93	0.76	3.97	0	0.75	0	0	0.33	0	0	1.27	0	0	1.19	3.09	2.85	0	0	0	0	0	0	0	0	0.83	0	0	0	0	0	1.35	0	0.33	0	0	0.48	0	0	1	0	0	0	0	0.94	0	0	0	0.73	0	0	0	0.38	0	0	0	0	0	0	0.66	0	0.52	0	0	0	0.55	0	0	0	0	0	0.58	0	0.56	0	3.5	2.34	0	0	0	0	3.89	0	1.45	0	0.83	0	0	0.72	0.67	2.35	0	0.56	0	0.66	0.94	0.35	0	0.35	0	1.28	0	0.39	0	0	0	0	0	0	0	0	0.9	0.88	0.35	0	0	0	0	0	0	0	0	0	0	0	0	1.57	0	0	0	0	0	0	0	0	0	0	0	0.68	0	2.33	1.07	0	0	0	0	0	0	0.62	0	1.49	0	0	0	0	0	0	0.6	0	0	0	0.47	0	0	0	0	1.03	2.88	0	0	0	0	0	0.82	0	0	0	0	1.82	1.46	0	0	1.33	1.82	0.5	0.91	0.62	0.88	0	0.54	0	0.76	2.47	0.59	0	5.63	0	0.64	0	0	0	0.55	0	0	0	0	3.94	1.44	0	0	0	0	0	0.89	0.75	0	0.77	0	0	0	0	3.51	0	0	0	1.95	1.51	0	0	0	0.24	1.05	0	4.2	0	0	0	0.55	0	0	0	0.25	0	0.31	0.77	0
Pip4k2c	NM_054097	134.85	84.73	96.77	103.23	74.11	85.12	106.79	86.02	72.81	82.29	114.94	301.8	78.98	82.85	73.47	83.87	105.42	104.03	100.7	57.74	56.58	94.05	89.23	73.91	35.89	51.08	67.36	58.84	61.45	86.44	57.09	54.01	104.98	68.66	27.83	64.16	71.81	82.13	60.92	47.65	55.76	70.81	66.54	112.67	56.13	112.3	68.64	68.69	108.35	117.44	68.7	98.12	101.05	85.07	95.78	63.99	39.68	109.65	83.24	28.31	91.82	93	89.14	108.24	131.61	44.62	71.28	73.8	66.65	105.75	53.81	44.68	33.35	59.26	70.04	126.04	80.46	54.09	98.28	47.42	63.4	58.1	50.27	101.16	86.73	46.17	49.04	54.04	52.4	79.02	57.47	110.44	42.87	71.7	88.26	92.5	73.77	113.84	35.9	114.22	95.35	124.43	73.03	117.63	68.5	58.7	27.08	89.27	90.67	65.4	97.44	89.38	104.84	89.66	74.22	136.66	99.28	17.28	57.76	72.22	67.87	74.58	68.46	32.72	104.4	57.86	51.09	36.67	68.24	74.43	69.87	59.95	75.63	57.2	66.64	94.94	52.45	80.55	55.25	48.73	46.57	46.7	50.73	76.67	76.47	65.1	54.88	41.29	60.33	75.13	34.42	110.24	70.28	50.7	61.17	56.25	70.57	66.13	52.83	51.14	52.81	50.71	62.07	88.92	63.53	22.13	70.99	69.31	44.19	60.43	66.19	70.65	60.51	81.4	70.97	64.44	90.51	49.99	85.96	72.67	58.24	48.43	73.27	79.75	50.39	76.59	124.56	180.42	182.72	110.67	176.14	153.45	175.4	72.65	54.2	53.21	109.02	67.81	58.36	56.39	63.89	49.89	61.05	49.68	45.38	74.22	55.83	118.18	82.04	49.31	87.55	93.74	38.88	69.63	64.43	114.28	62.08	36.61	104.55	120.61	56.83	101.3	61.06	64.61	66.82	68.5	87.36	59.7	97.78	26.75	82.88	65.5	69.87	78.63	76.38	69.79	104.66	101.67	56.75	53.22	82.59	62.99	76.78	104.93	106.64	81.88	71.73	109.35	122.3	108.05	90.19	110.27	112.42	138.89
Dgcr14	NM_001081633,NM_022408	36.06	60.22	37.39	35.67	34.88	36.5	42.73	37.49	28.22	31.35	24.61	41.27	27.25	56.22	50.8	72.96	60.03	29.06	24.32	16.8	51.46	51.85	20.79	59.02	25.39	26.37	22.9	36.24	17.95	42.6	30.83	26.23	51.8	35.05	20.55	19.46	29.13	19.8	28.74	40.25	18.5	24.25	28.45	43.5	26.85	32.78	21.6	25.85	38.31	36.47	41.22	51.23	45.59	28.65	55.58	42.49	35.46	32.1	47.48	29.87	54.77	34.51	41.99	59.04	34.46	28.97	15.58	34.55	40.23	44.98	36.44	48.91	17.52	41.25	30.01	42.09	38.48	45.85	35.43	17.29	17.12	35.95	31.24	46.16	38.47	31.56	31.45	26.93	37.39	62.5	30.97	30.14	10.72	38.82	53.35	49.39	40.65	53.67	39.27	45.86	49.07	66.12	24.8	49.56	46.12	49.52	37.28	34.14	40.26	27.3	40.01	35.17	40.81	39.78	42.88	33.56	28.88	11.83	25.77	36.53	38.53	58.11	29.53	11.84	41.24	39.67	35.93	26.57	85.75	60.31	49.05	28.15	40.86	26.71	27.18	42.36	26.25	45.16	29.65	14.89	13.18	26.45	29.33	32.75	39.08	25.11	14.74	17.19	44.45	36.88	29.94	54.72	23.11	20.06	27.66	17.19	23.2	18.36	15.53	27.95	44.83	18.85	24.44	35.02	27.17	22.09	24.27	31.15	11.74	29.99	19.29	34.47	13.25	22.67	26.48	17.53	37.59	21.23	35.31	33.94	31.55	40.32	57.26	47.62	37.37	63.24	43.16	31.85	43.12	29.15	72.42	30.15	40.33	32.37	27.91	54.32	57.42	26.34	22.03	26.32	31.01	22.37	30.26	31.71	29.23	29.8	32.36	72.36	36.81	17.63	38.63	46.52	19.31	8.85	22.74	80.7	29.03	29.69	32.53	55.05	54.69	30.2	30.27	27.67	44.82	34.22	49.03	40.97	35.07	29.26	55.82	12.93	20.83	24.36	29.46	25.91	56.24	28.47	43.73	15.03	42.23	58.31	40.14	45.44	22.67	45.83	60.71	25.89	44.74	23.37	43.7	47.46	26.19	32.24
Mir339	NR_029768	0	0	0	0	0	0	0	0	0	0	0	0	0	0	0	0	0	0	0	0	0	0	0	0	0	0	0	0	0	0	0	0	0	0	0	0	0	0	0	0	0	0	0	0	0	0	0	0	0	0	0	0	0	0	0	0	0	0	0	0	0	0	0	0	0	0	0	0	0	0	0	0	0	0	0	0	0	0	0	0	0	0	0	0	0	0	0	0	0	0	0	0	0	0	0	0	0	0	0	0	0	0	0	0	0	0	0	0	0	0	0	0	0	0	0	0	0	0	0	0	0	0	0	0	0	0	0	0	0	0	0	0	0	0	0	0	0	0	0	0	0	0	0	0	0	0	0	0	0	0	0	0	0	0	0	0	0	0	0	0	0	0	0	0	0	0	0	0	0	0	0	0	0	0	0	0	0	0	0	0	0	0	0	0	0	0	0	0	0	0	0	0	0	0	0	0	0	0	0	0	0	0	0	0	0	0	0	0	0	0	0	0	0	0	0	0	0	0	0	0	0	0	0	0	0	0	0	0	0	0	0	0	0	0	0	0	0	0	0	0	0	0	0	0	0	0	0	0	0	0	0	0	0	0
Rbp2	NM_009034	0	0	5.28	0	0	0	0	0	0	0	0	0	0	7.9	0	4.49	1.15	0	1.52	0	0	0	0	0	0	0	0	0	0	0	0	0	0	0	0	0	0	0	1.88	3.02	0	0	0	0	0	0	0	0	3.2	0	0	0	0	0	0	0	0.81	0	0	7.21	0	0	0	4.13	0	0	0	0	0	0	0	0	0	0	0	0	4.63	0	0	0	0	0	0	0	0	0	0	0	3.74	0	0	2.45	0	0	0	0	0	0	0	0	0	0	0	0	0	0	1.17	0	0	0	0	0	0	0	0	1.7	0	0	0	0	0	41.43	0	0	0	3.57	0	0	0	0	0	0	0	0	0	0	0	0	0	0	0	0	0	0	0	0	0	0	0	0	0	0	0	2.28	0	0	0	0	0	0	0	0	0	0	0	0	0	0	0	0	0	0	2.88	0	0	0	0	0	0	0	0	0	0	0	0	0	0	0	0	0	0	0	0	0	0	0	0	0	0	0	0	0	0	0	0	0	0	0	0	0	0	0	0	0	0	0	0	0	0	0	0	0	0	0	0	0	0	0	0	0	0	0	0	0	0	0	0	0	0	0	0	0	0	0	0	0	0	0	0	0	0	0	0	0
Gm14477	NM_001242949_chrX:11305654_11305972,NM_001242949_chrX:11324658_11324976	0	0	0	0	0	0	0	0	0	0	0	0	0	0	0	0	0	0	0	0	0	0	0	0	0	0	0	0	0	0	0	0	0	0	0	0	0	0	0	0	0	0	0	0	0	0	0	0	0	0	0	0	0	0	0	0	0	0	0	0	0	0	0	0	0	0	0	0	0	0	0	0	0	0	0	0	0	0	0	0	0	0	0	0	0	0	0	0	0	0	0	0	0	0	0	0	0	0	0	0	0	0	0	0	0	0	0	0	0	0	0	0	0	0	0	0	0	0	0	0	0	0	0	0	0	0	0	0	0	0	0	0	0	0	0	0	0	0	0	0	0	0	0	0	0	0	0	0	0	0	0	0	0	0	0	0	0	0	0	0	0	0	0	0	0	0	0	0	0	0	0	0	0	0	0	0	0	0	0	0	0	0	0	0	0	0	0	0	0	0	0	0	0	0	0	0	0	0	0	0	0	0	0	0	0	0	0	0	0	0	0	0	0	0	0	0	0	0	0	0	0	0	0	0	0	0	0	0	0	0	0	0	0	0	0	0	0	0	0	0	0	0	0	0	0	0	0	0	0	0	0	0	0	0
Enc1	NM_007930	5.94	11.94	5.74	11.37	12.24	3.35	5.42	6.43	6.1	3.88	5.18	4.64	0	12.89	13.67	15.69	6.45	3.97	3.14	3.28	2.28	4.24	1.95	4.39	2.55	4.59	3.65	1.21	0.44	1.34	2.89	3.28	2.59	3.02	1.26	5.39	2	0.96	7.94	1.46	3.04	1.07	4.79	1.72	1.94	3.26	4.57	3.67	2.06	3.49	3.64	4.43	5.95	5.28	6.97	7.85	9.19	2.38	2.61	0	10.73	8.04	3.29	10.18	1.05	4.49	1.65	1.59	1.82	3.8	1.57	4.21	1.51	10.26	4.32	7.48	5.91	6.18	8.02	0	0.51	1.58	0.28	2.27	0.32	1	2.57	0.86	6.84	1.95	3.05	2.93	1.14	0.68	3.93	1.23	1.76	0.69	3.15	2.84	5.17	5.73	3.63	1.16	1.14	2.04	2.15	0.85	3.14	3.69	1.73	5.68	4.17	6.18	2.42	6.06	3.04	8.96	3.02	3.32	4.88	28.47	4.37	0	0.58	5.1	3.33	1.37	3.5	1.01	5.13	8.69	2.44	1.61	2.53	4.04	1.99	4.38	3.35	2.31	0.88	2.46	2.25	2.2	2.45	2.58	2.5	1.32	2.36	2.14	0.92	1.1	0.32	2.18	3.4	1.63	0.75	1.22	1.21	1.18	1.47	1.49	2.91	2.77	2.52	0.73	4.97	1.86	0.53	2.12	1.83	2.63	0.7	3.65	1.05	2.34	6.34	2.89	3.85	4.17	1.69	5.28	0.76	4	4.18	1.91	0	0.59	2.92	0.94	3.73	3.29	0	2.96	0	3.21	3.4	4.63	3.68	8.01	2.69	4.37	3.2	3.63	0	0.26	1.91	7.33	0	0.22	0.87	0.81	0.08	0	1.83	17.38	0.58	8.43	2.46	7.11	2.2	0	2.74	0	0.31	1.45	1.13	0.93	1.19	1.27	4.73	0.26	0.76	1.19	3.69	4.22	1.94	2.13	0	0	5.05	3.77	0.14	2.06	2.72	0.9	5.09	11.98	0.86	4.19	3.26	1.53	0.93	6.18
Vsx1	NM_054068	0	0	0	0	0	0	0	0	0	0	0	0	0	0	0	0	0	0	0	0.46	0	0	0	0.84	0	0	0	0	0	0	0	0	0	0	0	0	0	0	0.3	0	0	0	0	0	0	0	0	0	0	0	0	0	0	0	0	0.16	0	0	0	0	0	0	0	0	0	0	0	0	0	0	0	0	0	0.3	0	0	0.38	0	0	0	0	0	0	0	2.97	0	0	0	0	0	0	0	0	0	0	0	0	0	0	0	0	0	0	0	0	0	0	0	0	0	0	0	0	0	0	0	0	0	0	0	0	6.16	0	0	0	0	0	0	0	0	0.38	0.45	0	0	0	0	0	0	0	0	0	0	0	0	0	0	0	0	0	0	0	0	0	0	0	0	0	0	0	0	0.49	0	0	0	0	0	0	0	0	0	0	0	0	0	0	0	2.07	0	0	0	0	0	0	0	0	3.14	0	0	0	0	0	0	0	0	0	0	0.86	0	0	0.41	0	0	0.99	0	0	0	0	0	0	0	0	0	0.34	0	0	3.11	0	0	0	1	0	0	0.41	0	0	0	0	0	0	0	0.7	0	0	0	0.41	0	0	0	0	0	0	0.31	0	0	0	0	0	0.34	0	0	0	0	0	0
Zyx	NM_001289617,NM_001289618,NM_001289619,NM_011777	1.33	7.84	17.35	0	1.46	1.09	4.47	10.34	4.91	7.52	2.78	3.72	9.96	22.44	4.71	3.83	3.94	3.91	13.4	1.33	3.44	3.22	7.33	0	7.32	11.08	8.14	6.14	2.34	6.67	11.32	6.11	1.09	3.02	16.99	9.32	5.23	9.18	14.12	1.1	3	10.18	9.19	7.66	7.15	18.3	3.64	11.9	14.2	11.5	14.81	14.44	17.7	5.32	7.59	12.71	24.17	5.48	10.61	8.55	9.48	11.23	7.58	4.62	12.92	2.74	11.8	11	5.29	7.15	18.31	7.14	9.96	7.47	13.38	8.38	20.59	21.75	6.36	8.86	10.22	15.86	8.83	19.33	8.07	22.62	13.51	5.62	18.37	7.37	10.7	24.83	5.41	14.92	15.13	17.22	15.98	13.04	13.81	42.94	13.64	9.7	10.71	5.19	1.3	14.4	21.2	10.13	6.72	8.16	17.24	5.8	13.51	6.17	8.93	16.19	17.18	12.32	11.88	9.51	3.17	30.39	4.87	46.39	11.28	8.67	11.45	6.32	13.56	14.86	17.02	16.14	19.09	8.57	10.23	22.42	12.23	14.43	8.43	9.38	5.19	13.79	18.16	14.35	5.36	16.98	16.51	14.79	10.89	11.43	13.14	26.52	21.18	8.76	14.66	9.4	9.21	16.69	14.28	6.31	7.33	9.95	8.22	14.49	5.77	13.4	11.55	18.31	13.5	22.02	2.06	8.39	7.06	11.8	17.19	4.94	0.51	11.39	5.59	5.58	11.4	6.8	10.83	5.61	8.26	14.05	15.05	6.03	1.69	6.09	0.52	3.33	4.37	10.5	14.31	13.42	12.06	44.35	33.03	9.61	21.84	12.82	32.69	33.42	18.25	15.58	18.76	4.58	20.29	13.51	18.91	26.45	27.87	29.43	12.97	7.37	11.82	1.86	25.8	16.6	2.85	31.77	13.02	27.21	41.28	16.81	14.03	23.69	16.11	43.2	13.46	21.6	18.14	11.39	11.02	8.86	10.5	19.23	21.9	17.03	9.4	18.96	15.16	20.66	13.33	21.42	10.27	7.93	12.94	24.45	7.45	25.07	10.4	2.01
BC048671	NM_177738	0	0	0	0	0	0	0	0	0	0	0	0	0	0	0	0	0	0	0	0	0	0	0	0	0	0	0	0	0	0	0	0	0	0	0	0	0	0	0	0	0	0	0	0	0	0	0	0	0	0	0	0	0	0	0	0	0	0	0	0	0	0	0	0	0	0	0	0	0	0	0	0	0	0	0	0	0	0	0	0	0	0	0	0	0	0	0	0	2.01	0	0	0	0	0	0	0	0	0	0	0	0	0	0	0	0	0	0	0	0	0	0	0	0	0	0	0	0	0	0	0	0	0	0	0	0	0	0	0	0	0	0	0	0	0	0	0	0	0	0	0	0	0	0	0	0	0	0	0	0	0	0	0	0	0	0	0	0	0	0	0	0	0	0	0	0	0	0	0	0	0	0	0	0	0	0	0	0	0	0	0	0	0	0	0	0	0	0	0	0	0	0	0	0	0	0	0	0	0	0	0	0	0	0	0	0	0	0	0	0	0	0	0	0	0	0	0	0	0	0	0	0	0	0	0	0	0	0	0	0	0	0	0	0	0	0	0	0	0	0	0	0	0	0	0	0	0	0	0	0	0	0	0	0	0
Rabgef1	NM_001199059,NM_019983	13.62	20.94	18.88	17.68	50.84	25.69	17.66	24.93	19.01	31.88	15.82	39.5	20.64	34.46	28.11	31.08	25.5	24.57	9.17	14.98	14.99	22.2	14.35	102.69	18.44	7.2	12.92	21.93	4.63	19.02	16.5	14.98	43.59	20.78	12.58	18.52	7.08	21.2	26.05	32.14	13.66	16.29	21.74	42.18	24.01	17.05	11.44	21.62	23.33	24.59	17.3	29.39	39	15.18	8.62	32.76	20.74	24.44	15.13	15.18	29.03	24.05	29.95	34.14	23.31	13.01	13.18	17.41	17.12	21.37	9.42	23.42	11.67	17.35	14.83	17.06	21.08	2.64	15.26	7.07	17.19	16.68	8.99	47.27	31.52	20.01	5.83	11.56	15.17	24.31	10.8	16.6	9.95	16.68	32.08	23.62	17.64	29.87	14.27	36.39	22.78	37.75	21.1	24.89	19.64	23.87	16.96	18.12	17.68	18.49	19.47	25.2	23.49	27.91	20.3	26.97	25.38	27.14	13.8	21.72	13.71	78.45	16.13	9.89	29.07	33.98	27.12	23.21	35.31	37.58	16.82	15.59	15.57	16.15	11.39	87.6	20.07	7.82	14.34	11.32	12.1	18.7	10.41	17.74	15.89	22.35	14.36	13	19.22	25.12	15.86	16.08	13.02	13.98	18.66	10.14	16.33	14.64	16.67	10.85	20.94	12.53	10.74	27.23	18.22	6.91	15.95	18.59	15.34	18.32	19.4	17	16.17	23.44	9.6	14.56	36.56	14.74	15.24	16.14	19.98	17.06	40.94	18.99	16.48	27.55	21.19	11.46	17.01	21.08	23.19	17.61	17.58	13.85	14.79	13.32	19.73	21.31	28.13	23.38	15.92	29.59	13.51	12.46	13.02	12.93	20.27	64.46	23.24	11.46	15.58	22.73	21.34	36.51	6.91	74.93	20.18	8.31	32.44	82.73	27.58	28.38	18.88	16.42	18.1	31.94	22.48	37.83	20.99	11.14	23.22	7.39	18	12.54	12.42	17.11	21.26	27.09	27.78	16.89	28.44	14.3	29.19	34.06	18.78	26.71	33.32	43.07	26.58	34.26	32.37	26.8	37.7	22.25
Gypc	NM_001048207	0	0	0	0	0	0	0	0	0	0	0	0	0	0	0	0	0	0	0	0	0	0	0	0	0	0	0	0	0	0	0	0	0	0	0	0	0	0	0	0	0	0	0	0	0	0	0	0	1.73	0	0	0	0.43	0	0	0	0	0	0	0	0	0	0	0	0	0	0	0	0	0	0	0	0	0	0	0	0	0	0	0.53	0	0	0	0	0	0	0	0.64	2.04	0	0	0	0	0	0	0	0	0	0	0	0	0	0	1.15	1.28	0	0	0	0	0	0	0	0	0	0	0	0	0	0	0	0	0	0	0	0	0	0	0	0	0	0	0	0	0	0	0	0	0	0	0	0	0	0	0	0	0	0	1.78	0	0	0	0	0	0	0	0	0	0	0	0	0	0	0	0	0	0	0	0	0	0	0	0	0	0	0	0	0	0	0	0	0	0	0	0	0	0	0	0	0	0	0	0	0	0	0	0	0	0.49	0	0	0	0	0.55	0	0	0.58	2.38	0	5.64	0.5	0	0	1.88	0	0	0	0.64	0	0	0	0	0	0	0	0	0	0	0	0	0	0	0	0	0.89	0.69	0	0	0	0	0	0	1.27	0	0	0	0	0	0	0	0	0	0	0	0
EU599041	NM_001177525	69.06	88.46	68.24	42.74	98.87	48.16	69.78	47.01	38.34	38.99	37.12	28.03	49.75	94.76	90.16	29.51	67.61	35.73	61.01	61.75	30.6	21.43	42.3	97.23	62.83	43.9	83.27	42.72	38.58	34.44	90.97	92.86	42.95	78.08	28.96	62.26	62.71	69.41	74.38	107.92	25.38	23.09	58.54	50.14	29.32	42.8	40.7	54.7	34.9	53.39	35.91	72.85	47.1	49.59	37.81	34.27	42.98	52.49	45.77	42.08	39.81	60.01	71.98	31.41	56.81	71.82	72.11	32.24	27.03	69.6	38.64	27.34	23.32	35.44	35.73	55.84	21.74	61.23	55.76	34.72	31.56	34.16	60.28	40.13	89.58	59.25	28.61	45.37	16	74.38	42.27	82.9	46.07	51.11	60.03	43.63	50.95	57.25	52.77	42.88	60.43	66.58	48.96	53.52	56.54	34.01	48.32	64.07	53.14	32.3	72.19	44.89	84.65	39.97	36.07	32.94	69.35	63.01	72.29	61.8	96.95	99.07	48.19	21.45	46.22	46.14	55.36	44.37	60.15	39.95	28.67	38.36	32.63	51.89	22.69	88.27	30.95	62.78	18.88	40.53	37.16	29.34	40.21	57.39	64.56	57.98	39.11	66.26	56.75	38.51	56.37	50.3	51.17	59.74	76.18	37.43	55.01	48.71	57.64	36.1	40.86	27.31	58.63	83.61	34.83	38.61	54.45	73.7	33.52	48.9	34.32	69.53	44.5	38.47	46.37	52.53	105.16	34.56	91.88	50.5	45.08	68.76	54.35	51.86	45.96	34.32	14.87	10.56	27	38.85	36.34	45.89	33.3	43.89	12.51	32.61	31.3	43.24	33.41	34.58	18.86	28.85	38.84	36.92	22.84	38.38	38.88	26.35	32.03	18.09	28.39	43.35	31.08	54.53	24.97	33.24	43.51	36.64	28.01	98.72	33.48	96.37	66.75	28.61	49.62	87.1	19.06	37.84	46.26	35.83	55.85	45.89	28.6	26.47	46.63	34.96	19.77	42.28	29.46	27.18	43.81	60.79	30.88	49.82	82.32	49.69	78.3	45.86	39.66	45.73	60.21	39.76	43.55	29.35
Cops5	NM_001277101,NM_013715,NR_102282	222.45	262.74	260.24	258.73	276.55	231.42	228.44	220.06	261.46	232.41	231.42	140.82	285.37	260.36	259.53	278.05	346.3	315.54	260.16	303.91	303.17	228.18	328.33	222.24	318.15	311.57	284.59	296.43	231.92	259.01	330.11	211.88	264.09	223.59	283.71	193.85	332.81	206	274.44	220.33	275.95	340.44	232.5	202.75	259.1	318.69	295.54	329.72	341.85	323.27	326.12	326.35	356.39	226.01	445.48	354.11	395.31	288.45	278.08	360.04	340.65	361.43	362.22	236.82	352.02	201.25	227.01	239.91	237.95	256.87	229.19	339.59	280.79	282.92	211.72	317.34	285.26	253.64	261.07	245.21	246.02	302.09	269.51	231.56	294.38	418.83	341.34	239.41	355.77	239.86	329.74	261.89	243.34	359.62	330.83	397.05	359.12	404.94	407.01	333.11	274.57	305.39	384.72	367.85	321.27	435.27	431.58	275.45	296.71	284.42	413.32	263.92	287.32	320.6	366.63	362.14	334.8	417.42	328.74	306.39	244.62	170.79	210.62	375.35	326.62	299.94	418.8	242.87	389.93	305.03	310.7	245.06	285.92	218.49	242.96	201.3	253.32	226.67	225.34	270.53	262.6	258.45	290.99	236.06	277.64	290.1	304.19	252.91	293.12	199.76	264.73	359.44	271.09	283.82	264.79	271.65	263.26	248.17	275.54	269.8	248.24	305.42	264.39	310.17	299.69	267.5	262.76	332.01	282.37	302.37	245.53	263.02	243.68	219.93	254.99	294.55	292.16	273.65	258.55	295.05	288.75	232.77	206.57	232.25	203.79	268.2	233.56	194.5	197	193.69	189.6	255.19	194.26	288.88	287.12	295.3	260.82	289.14	285.32	243.33	299.69	240.91	252.43	291.2	287.54	253.96	345.35	205.28	301.57	231.52	314.26	212.44	365.95	196.71	241.73	166.21	212.13	290.18	297.08	153.27	223.55	283.46	265.67	277.43	276.55	269.67	204.07	258.5	241.93	336.88	295.68	332.27	264.48	202.02	230.74	226.94	306.57	283.97	353.15	269.83	312.75	386.99	401.05	324.09	269.27	274.4	200.51	245.26	282.29	338.54	344.31	354.38	264.93	198.49
Bcl2l12	NM_029410	1.73	2.95	0	1.4	0	0	2.24	0	1.89	3.85	6.03	4.73	1.64	1.49	0	8.91	7.83	4.94	3.54	4.96	0.99	1.23	5.83	0	0	5.29	0	4.39	2.11	4.88	3.12	0	5.16	6.47	2.03	2.89	6.04	2.79	3.28	4.39	4.56	11.6	2.42	1.21	7.45	6.3	3.88	2.95	3.1	18.71	9.48	1.63	3.67	6.04	2.77	7	3.78	3.41	4.54	1.69	4.4	4.91	0	1.17	6.89	3.93	5.34	3.93	10.29	3.13	6.04	3.21	1.45	3.23	7.32	10.47	6.07	3.06	1.33	2.26	7.39	3.25	2.7	13.75	7.67	1.62	10.7	2.76	0	0	10.77	1.42	0	6.48	3.32	3.67	5.61	5.91	5.24	6.27	0	4.37	6.42	3.68	13.64	3.66	10.3	6.09	2.5	2.94	3.01	2.82	3.98	4.54	5.79	4.99	4.85	3.41	8.42	3.5	2.57	0.68	1.55	15.98	0	3.03	0	3.4	3.86	6.69	2.83	1.65	3.47	2.65	1.57	2	1.64	6.66	7.1	1.23	2.11	4.71	2.94	6.03	3.92	1.24	0	3.83	16.01	0	1.48	6.29	7.79	2.64	2.75	3.95	1.22	2.97	5.84	2.85	0	11.5	2.82	3.72	9.34	1.17	2.41	3	0	5.57	7.33	0	0	4.78	7.04	0	2.23	2.78	2.18	0	8.16	3.27	3.75	6.09	4.14	7.37	4.83	4.38	8.29	6.99	3.96	5.43	5.99	8.97	5.51	5.14	1.05	16.85	0	2.95	4.82	1.16	3.53	1.83	8.21	2.49	6.13	0	3.72	0	2.98	1.68	8.08	7.35	2.2	0	2.76	0	8.82	0	1.17	0.87	1.47	4.36	12.09	8.98	19.26	2.26	5.77	6.9	2.55	2.51	7.33	3.81	2.97	0	4.82	1.86	9.12	3.1	9.15	2.18	8.02	3.48	1.63	2.15	4.37	5.07	8.24	3.41	7.79	0	4.63	4.94
Slc22a30	NM_177002	0	0	0	0	0	0	0	0	0	0	0	0	0	0	0	0	0	0	0	0	0	0	0	0	0	0	0	0	0	0	0	0	0	0	0	0	0	0	0	0	0	0	0	0	0	0	0	0	0	0	0	0	0	0	0	0	0	0	0	0	0	0	0	0	0	0	0	0	0	0	0	0	0	0	0	0	0	0	0	0	0	0	0	0	0	0	0	0	0	0	0	0	0	0	0	0	0	0.34	0	0	0	0	0	0	0	0	0	0	0	0	0	0	0	0	0	0	0	0	0	0	0	0	0	0	0	0	0	0	0	0	0	0	0	0	0	0	0	0	0	0	0	0	0	0	0	0	0	0	0	0	0	0	0	0	0	0	0	0	0	0	0	0	0	0	0	0	0	0	0	0	0	0	0	0	0	0	0	0	0	0	0	0	0	0	0	0	0	0	0	0	0.66	0	0	0	0	0	0	0	0	0	0	0	0	0	0	0	0	0	0	0	0	0	0	0	0	0	0	0	0	0	0	0	0	0	0	0	0	0	0	0	0	0	0	0	0	0	0	0	0	0	0	0	0	0	0	0	0	0	0	0	0	0	0	0
Slc39a5	NM_001136237,NM_028051,NM_028092	0	0	0	2.81	0	0	0	0	0	0	0	0	0	0	0	0	0	0	0	0	0	0	0	0	0	0	1.25	0	0	0	0	0	0	0	0	0	0	0	0	1.37	0	0	0	0	0	0	0	0	0	0	0	0	0	0	0	0	0	0	0	0	0	0	0	1.23	0	0	0	0	0	0	0	0	0	0	0	0	0	0	0	0	0	0	0	0	0	0	0	0	0	0.96	0	0	0	0	0	0	0	0	0	0	0	0	1.98	0	0	0.33	0	0	0	0	0	0	0	0	0	0	0	0	0	0	0	0	0	0	0	0	0	0	0	0	0	0	0	0	0	0	0	0	0	0	0	0	0	0	0	0	0	0	0	0	0	0	0	0	0	0	0	0	0	0	0	0.75	0	0	0	0	0	0	0	0.99	0	0	0	0	0	0	0	0	0	0	0	0	0	0	0	0	0	0	0	0	0	0	0	0	0	0	0	0	0	0	0	0	1.23	1.44	0	0	0	0	0	0	2.18	0	0	0	0	0	0	0	0	0	0	0	0	0	0	1.87	0	0.59	0	0	0	0	0	0	0	0	0.79	0	0	0	0	0	0	3.32	0	0	0	0	0	0	0	0	0	0
Nsa2	NM_021552	22.78	54.02	65.05	60.69	100.43	52.59	44.98	39.96	38.68	37.91	25.91	72.09	53.18	68.41	69.43	70.28	66.05	31.49	32.89	33.78	87.35	42.84	44.83	136.58	37.13	42.27	42.48	33.22	30.69	35.73	33.6	33.02	59.23	27.2	40.21	49.56	41.46	30.89	55.57	42.01	51.89	43.8	39.44	43.12	44.63	49.74	44.47	40.05	27.33	48.53	60.58	41.02	46.92	33.84	59.07	54.81	40.85	64.52	45.67	27.6	51.54	57.51	34.15	42.85	48.81	48.83	31.79	41.63	47.05	51.92	31.01	41.08	37.93	61.47	40.25	96.38	59.44	54.73	49.89	36.81	31.39	43.52	29.32	46	51.87	33.81	52.28	33.48	29.5	50.93	38.8	32.76	28.7	31.08	46.55	54.15	66.77	49.55	53.1	49.8	44.33	46.49	55.78	56.27	48.25	69.06	53.65	54.24	34.82	45.83	53.66	36.5	54.91	47.81	50.54	51.81	59.23	44.17	46.97	61.59	64.17	75.02	37.29	87.05	57.18	70.58	72	41.64	50.07	40.29	44.41	38.1	44.28	32.96	40.63	80.42	36.04	26.2	32.07	33.18	25.35	31.35	40.4	27.11	41.48	31.05	26.51	39.98	56.12	39.6	50.84	56.98	53.26	40.74	44.41	43	37.07	32.55	24.51	37.91	41.88	30.54	28.86	51.52	39.4	35.07	34.48	38.35	33.72	40.56	30.16	38.06	27.24	31.6	50.43	16.33	51.79	37.39	33.47	51	40.97	36.46	19.18	53.46	42.36	38.48	41.46	63.86	58.25	42.62	52.59	42.32	54.16	43.06	48.02	50.72	30.41	63.33	68.98	63.68	50.13	75.37	57.46	68.09	64.87	54.73	58.13	76.17	49.18	31.84	47.55	48.94	56.54	31.36	38.34	81.27	29.5	43.72	46.9	43.76	56.21	57.38	42.28	53.38	35.36	33.4	42.9	45.2	43.31	67.56	45.47	32.36	41.08	45.56	30.43	46.91	46.3	41.8	50.47	38.55	58.55	57.02	63.83	61.32	39.12	63.18	55.16	83.14	53.25	58.87	55.43	47.17	16.88	55.6
Erich5	NM_173421	15.86	11.07	18.68	10.54	8.68	29.96	14.91	19.01	11.8	12.8	6.91	4.61	5.45	14.84	10.91	8.48	4.89	15.38	17.37	16.56	8.91	10.79	10.94	24.39	15.18	13.52	17.93	30.35	22.38	26.17	23.06	24.67	15	30.93	17.68	33.69	29.22	16.58	26.48	22.77	12.42	12.31	24.23	10.63	13.48	10.41	30.78	11.7	13.69	21.35	20.25	22.26	8.63	12.57	8.54	12.5	8.28	31.08	24.25	20.19	16.29	7.34	19.66	11.71	10.83	7.93	22.03	10.9	12.86	7.39	32.69	13.15	27.73	14.16	23.4	14.01	12.08	20.45	10.48	10.1	19.94	11.1	23.56	13.37	11.02	16.48	25.6	25.77	28.87	14.51	20.39	21.64	19.81	17.31	17.95	11.93	13.8	8.41	12.57	11.59	5.56	23.38	9.33	11.27	11.08	8.08	10.26	20.84	24.59	16.32	10.27	9.37	26.09	21.35	18.53	23.47	8.63	18.51	18.48	29.34	19.14	18.74	12.23	1.32	6.43	2.53	16.38	7.08	11.25	13.91	6.47	14.47	11.53	18.77	10.43	14.15	8.21	11.8	6.91	24.62	14.86	13.55	22.55	21.83	15.86	19.49	17.06	21.65	6.77	11.5	30.17	2.66	21.07	25.69	26.71	17.23	20.57	32.64	21.68	13.3	9.09	17.67	17.9	11.66	13.88	24.92	21.9	12.7	26.46	22.08	15.58	10.16	28.8	21.01	19.68	20.36	13.3	17.13	20.88	15.35	13.48	14.98	7.02	3.81	8.04	5.26	13.06	9.7	12.07	14.56	8.24	12.8	2.5	22.4	18.9	19.7	5.26	19.79	21.33	25.17	19.91	18.31	20.6	15.63	6.64	22.87	12.61	17.51	3.57	25.19	8.12	2.85	8.79	14.1	23.9	11.94	19.42	13.19	20.7	22.2	8.49	13.27	19.98	11.04	19.8	8.95	13.94	9.52	7.91	17.51	7.54	25.06	20.24	21.85	15.73	16.25	12.69	14.65	5.09	17.97	7.62	10.72	18.56	13.89	25.01	31.75	5.34	1.05	9.02	5.63	10.75	10.93	7.69	4.52
Slc12a3	NM_001205311,NM_019415	0	0	0	0	0	0	0	0	0	0	0	0	0	0	0	0	0	0	0	0	0	0	0	0	0	0	0	0	0	0	0	0	0	0	0	0	0	0	0	0	0	0	0	0	0	0	0	0	0	0	0	0	0	0	0	0	0	0	0	0	0	0	0	0	0	0	0	0.39	0	0	0	0	0	0	0	0	0	0	0	0	0	0	0	0	0	0	0	0	0	0	0	0	0	0	0	0	0	0	0	0	0	0	0	0	0	0	0	0	0	0	0	0	0	0	0	0	0	0	0	0	0	0	0	0	0	0	0	0	0	0	0	0	0	0	0	0	0	0	0	0	0	0	0	0	0	0	0	0	0	0	0	0	0	0	0	0	0	0	0	0	0	0	0	0	0	0	0	0	0	0	0	0	0	0	0	0	0	0	0	0	0	0	0	0	0	0	0	0	0	0	0	0	0	0	0	0	0	0	0	0	0	0	0	0	0	0	0	0	0	0	0	0	0	0	0	0	0	0	0	0	0	0	0	0	0	0	0	0	0	0	0	0	0	0	0	0	0	0	0	0.31	0.29	0	0	0	0	0	0	0	0	0	0	0	0	0
Mest	NM_001252292,NM_001252293,NM_008590	0.72	2.36	0	1.12	0	1.02	3.33	1.57	0	2.24	0.58	0	0	3.99	0	11.06	0.24	1.02	0	0.64	0	1.02	2.34	10.56	0	0	2.33	1.19	0	7.63	1.26	0	0	0	2.45	1.15	2.38	1.84	0	0	1.89	1.04	2.45	0	2.19	0.24	0	2.31	2.49	0	0	0	8.41	1.48	6.18	0.67	1.29	0.91	4.03	2.05	1.13	0	2.81	9.54	1.07	0	0	0	1.03	0	3.64	3.8	4.55	1.69	3.99	0	0	0	1.06	0	2.42	5.58	0	0	0	4.97	6.36	1.58	6.09	1.54	7.05	16.57	0	1.97	6.49	5.72	7.57	1.54	1.03	0	3.5	4.73	2.61	6.41	4.05	4.36	2.76	0.86	2.96	2.9	8.43	3.3	2.22	0.86	1.8	8.8	3.85	10.29	8.15	1.04	0.71	43.11	0	0	0	0	1.91	0.63	3.76	0	9.22	0	0	0.98	1.2	2.21	3.76	4.48	4.44	3.89	0.86	0	0.39	1.21	1.51	0	1.01	3.61	0	0	0	4.76	0	0.52	0.51	3.1	3.28	3.54	1.19	1.09	0	1.71	0.55	6.01	1.46	0	1.37	0.42	2.47	3.67	4.03	1.22	0.64	0	6.49	1.15	2.96	2.18	0	0.92	7.16	4.44	2.13	1.15	0	1.28	3.63	0	0	0	2.05	0	0	0	0	0	0	0	0	0	0	0	0	0	0.35	0	0	9.8	0	0	1.62	0	0	0	0	0	0	0	0	0	0	0	0	0	0	0	0	0	0	0	0	0.49	0	0	0	1.01	0	0	0	0	0	0	0	0	0	0	0	0	0	0	0	0	3.69	0
3632454L22Rik	NR_040281,NR_040282,NR_040283	0	0	0	0	0	0	0	0	0	0	0	0	0	0.79	0	0	0	0	0	0	0	0	0	0	0	0	0	0	0	0	0	0	0	0	0	0	0	0	0.61	0.25	0	0	0	0	0	0	0	0	0	0	0	0	0	0	0	0	0	0	0	0	0	0	0	0	0	0	0	0	0	0	0	0	0	0	0	0	0	0	0	0	0	0	0	0	0	0	0	0	0	1.03	0	0	0	0	0	0	0	0	0	0	0	0	0	0	0	0	0	0	0	0	0	0	0	0	0	0	0	0	0	0	0	0	0	0	0	0	0	0	0	0	0	0	0	0	0	0	0	0	0	0	0	0	0	0	0	0	0	0	0	1.17	0	0	0	0	0	0	0	0	0	0	0	0	0	0	0	0	0	0	0.35	0	0	0	0	0	0	0	0	0	0	0	0	0	0	0	0	0	0	0	0	0	0	0	0	0	0	0	1.44	0	0	0	0	0	0	0	0	0	0	0	0	0	0	0	0	0.5	0	0	0	0	0	0	0	0	0	0	0	0	0	0	0	0	0	0	0	0	0	0	0	0	0	0	0	0	0	0	0	0	0	0	0	0	0	0	0	0
4931403E22Rik	NR_045306	0	0	0	0	0	0	0	0	0	0	0	0	0	0	0	0	0	0	0	0	0	0	0	0	0	0	0	0	0	0	0	0	0	0	0	0	0	0	0	0	0	0	0	0	0	0	0	0	0	0	0	0	0	0	0	0	0	0	0	0	0	0	0	0	0	0	0	0	0	0	0	0	0	0	0	0	0	0	0	0	0	0	0	0	0	0	0	0	0	0	0	0	0	0	0	0	0	0	0	0	0	0	0	0	0	0	0	0	0	0	0	0	0	0	0	0	0	0	0	0	0	0	0	0	0	0	0	0	0	0	0	0	0	0	0	0	0	0	0	0	0	0	0	0	0	0	0	0	0	0	0	0	0	0	0	0	0	0	0	0	0	0	0	0	0	0	0	0	0	0	0	0	0	0	0	0	0	0	0	0	0	0	0	0	0	0	0	0	0	0	0	0	0	0	0	0	0	0	0	0	0	0	0	0	0	0	0	0	0	0	0	0	0	0	0	0	0	0	0	0	0	0	0	0	0	0	0	0	0	0	0	0	0	0	0	0	0	0	0	0	0	0	0	0	0	0	0	0	0	0	0	0	0	0
Ext1	NM_010162	0.97	6.07	0.42	0.39	7.42	2.32	1.25	1.16	0	2.15	1.69	0.67	0.46	4.15	1.83	0.71	0.91	0.69	0.77	0.48	3.3	5.87	1.51	12.13	3.84	0	1.01	0.42	0	0.46	0.89	0	2.88	1.86	0	0	1.04	2.13	1.25	3.02	0.26	1.66	0.35	0.34	0.54	2.16	1.48	1.41	2.85	2.41	2.74	2.35	0.8	2.25	3.69	0.34	1.23	2.3	4.59	2.68	1.06	1.42	2.8	1.31	0.44	1.13	1.14	0	1.8	1.17	0.87	1.22	0.83	2.47	1.41	0	0.58	8.23	0.37	0.97	0.71	1.87	0.39	0.39	0.87	0	0.51	0.79	1.89	0.54	0.28	3.65	0	1.4	0.64	1.06	4.06	5.87	1.32	4.22	0.93	5.06	1.48	0.53	0	1.59	0	2.35	0	0.85	0	0	1.92	1.31	2.09	1.15	1.17	2.64	0	3.82	2.99	29.55	0	0.05	2.43	2.26	1.84	0.95	1.08	0.93	0.4	0.46	1.45	0	0	0	0.46	2.33	1.33	0	1.83	1.02	2.54	2.6	3.1	0.71	2.31	0	1.96	1.19	1.27	0.81	0.44	2.26	0.39	1.12	1.73	2.12	0.84	1.09	1.53	0.82	0.4	0	0.27	1.35	1.72	0.86	1.09	1.06	6.32	2.28	1.95	0.46	0.58	1.21	2.35	0.8	0.31	2.3	1.56	1.37	1.57	1.71	1.16	3.83	0.68	0	1.74	2.61	0	1.52	2.24	1.54	1.22	3.45	0	4.56	8.05	3.83	0.46	5.36	1.7	10.83	1.42	1.8	3.82	9.63	4.55	1.24	1.71	0.64	5.47	5.03	2.22	0	0.4	0	2.12	0.52	2.7	7.97	2.11	0	0.43	0	1.18	2.57	0	3.28	1.45	1.44	1.4	0.55	0	0.34	2.24	5.35	0.96	0.3	4.74	0.16	2.51	2.35	2.35	1.56	0.36	2.47	3.72	5.92	2.77	0.88	0.43	1.38
Vgll1	NM_133251	0	0	0	0	0	0	0	0	0	0	0	20.4	0	0	1.95	0	0	0	0	0	0	0	0	0	0	0	0	0	0	0	4.18	0	0	0	0	0	0	0	0	0	0	0	0	0	0	0	0	0	0	0	0	0	0	0	0	0	0	0	0	0	0	0	0	0	1.72	1.76	0	0	0	0	0	0	1.3	0	0	0	0.6	0	0	0	0	0	0	0	0	0	0	0	37.17	0	0	0	0	0	0	0	0	0	0	0	0	0	0	0	0.61	0	0	0	0	0	0	0	0	0	0	0	0	0	0	0	0	0	0	0	0	0	0	1.52	0	0	0	0	0	0	0	0	0	0	0	0	0	0	0	0	0	0	0	0	0	0	0	0	0	0	0	0	0	0	0	0	0	0	0	0	0.84	0	0	0	0	0	0	0	0	0	0	0	0	0	0	0	0	0	0	0	0	0	7.55	2.6	5.54	0	2.36	0	10.69	0	0	0	3.76	0	0	0	1.44	0	0	0	0	0	0	0	0	0.96	1.6	0	0.36	0	0.99	0	0	0	0	19.33	0	0.78	0	2.6	1.35	0	0	0	1.29	0.69	0	0	0	0	0	1.07	0	0	0	0.92	1.3	0	0	0	2.92	1.93	0	0	0	0	4.84	4.37	2.75	5.29
Ppp6c	NM_024209	118.52	135.37	193.74	190.37	120.92	134.79	128.15	118.09	140.47	151.68	146.73	88.33	153.78	185.72	169.45	132.29	190.56	163.75	163.65	137.22	162.54	126.51	110.46	128.69	167.09	125.15	166.35	135.05	110.91	72.39	108.59	122.29	152.53	123.8	122.99	136.34	127.76	110.81	191.41	133.29	128.86	82.32	140.46	172.55	98.68	123.92	75.79	174.86	111.79	120.87	126.05	119.62	136.02	135.04	194.41	187.3	179.55	138.1	131.11	192.15	161.15	175.4	268.63	146.45	135.25	152.29	94.84	182.51	164.19	123.63	130.58	179.1	90.69	128.24	144.76	112.62	143.05	161.14	183.25	75.24	108.35	145.37	133.12	151.49	212.82	117.48	120.61	100.92	87.38	221.65	101.05	90.5	69.29	103.9	179.47	203.09	162.63	216.82	141.08	319.28	205.58	182.63	144.47	94.19	114.37	112.87	136.11	111.25	90.13	104.9	128.95	159.28	127.59	107.66	143.93	81.33	111.18	189.67	150.89	147.21	87.2	38.31	130.21	103.95	162.11	154.27	174.61	102.93	234.9	143.96	200.76	133.85	146.94	101.2	106.1	233.91	113.49	221.41	74.82	90.18	86.67	152.4	115.02	149.7	181.52	140.18	146.85	122.26	156.36	169.18	138.05	166.89	95.13	120.06	134.01	108.23	124.28	118.16	154.39	121.9	149.57	90.77	146.92	156.58	144.79	105.41	134.22	148.71	144.83	126.67	140.56	123.04	117.06	155.97	90.43	80.62	213.72	98.05	165.75	131.99	113.4	136.68	166.51	130.24	165.1	137.09	78.63	88.2	117.12	125.76	107.66	161.86	126.9	105.45	127.96	59.36	180.89	81.55	85.36	113.15	76.2	95.83	72.29	91.06	117.06	138.08	105.48	167.41	147.95	55.86	131.95	178.65	75.99	139.72	88.73	232.96	97.63	190.55	85.32	98.24	142.98	152.34	83.25	68.41	62.17	112.09	128.64	159.33	136.7	85.02	196.37	61.8	85.38	71	109.5	99.43	172.03	148.92	187.94	63.2	131.6	210.14	140.16	167.09	114.05	176	248.07	239.72	159.93	175.05	114.86	149.7	176.35	132.58
1700018C11Rik	NM_029324	0	0	0	0	0	0	0	0	0	0	0	0	0	0	0	0	0	0	0	0	0	0	0	0	0	0	0	0	0	0	0	0	0	0	0	0	0	0	0	0	0	0	0	0	0	0	0	0	0	0	0	0	0	0	0	0	0	0	0	0	0	0	0	0	0	0	0	0	0	0	0	0	0	0	0	0	0	0	0	0	0	0	0	0	0	0	0	0	0	0	0	0	0	0	0	0	0	0	0	0	0	0	0	0	0	0	0	0	0	0	0	0	0	0	0	0	0	0	0	0	0	0	0	0	0	0	0	0	0	0	0	0	0	0	0	0	0	0	0	0	0	0	0	0	0	0	0	0	0	0	0	0	0	0	0	0	0	0	0	0	0	0	0	0	0	0	0	0	0	0	0	0	0	0	0	0	0	0	0	0	0	0	0	0	0	0	0	0	0	0	0	0	0	0	0	0	0	0	0	0	0	0	0	0	2.82	0	0	0	0	0	0	0	0	0	0	0	0	0	0	0	0	0	0	0	0	0	0	0	0	0	0	0	0	0	0	0	0	0	0	0	0	0	0	0	0	0	0	0	0	0	0	0	0	0
Clec4a3	NM_001204241,NM_153197	0	0	0	0	0	0	0	0	0	0	0	0	0	0	0	0	0	0	0	0	0	0	0	0	0	0	0	0	0	0	0	0	0	0	0	0	0	0	0	0	0	0	0	0	0	0	0	0	0	0	0	0	0	0	0	0	0	0	0	0	0	0	0	0	0	0	0	0	0	0	0	1.73	0	0	0	0	0	0	0	0	0	0	0	0	0	0	0	0	0	0	0	0	0	0	0	0	0	0	0	0	0	0	0	0.5	0	0	0	0	0	0	0	0	0	0	0	0	0	0	0	0	0	0	0	0	3.31	0	0	0	0	0	0	0	0	0	0	0	0	0	0	0	0	0	0	0	0	0	0	0	0	0	0	0	0	0	0	0	0	0	0	0	0	0	0	0	0	0	0	0	0	0	0	0	0	0	0	0	0	0	0	0	0	0	0	0	0	0	0	0	0	0	0	0	0	0	0	0	0	0	0	0	0	0	0	0	0	0	0	0	0	0	0	0	0	0	0	0	0	0	0	0	0	0	0	0	0	0	0	0	0	0	0	0	0	0	0	0	0	0	0	0	0	0	0	0	0	0	0	0	0	0	0	1.05	0	0
Siglec15	NM_001101038	0	0	0	0	0	0	0	0	0	0	0	0	0	0	0	0	0	0	0	0	0	0	0	0	0	0	0	0	0	0	0	0	0	0	0	0	0	0	0	0	0	0	0	0	0	0	0	0	0	0	0	0	0	0	0	0	0	0	0	0	0	0	0	0	0	0	0	0	0	0	0	0	0	0	0	0	0	0	0	0	0	0	0	0	0	0	0	0	0	0	0	0	0	0	0	0	0	0	0	0	0	0	0	0	0	0	0	0	0	0	0	0	0	0	0	0	0	0	0	0	0	0	0	0	0	0	0	0	0	0	0	0	0	0	0	0	0	0	0	0	0	0	0	0	0	0	0	0	0	0	0	0	0	0	0	0	0	0	0	0	0	0	0	0	0	0	0	0	0	0	0	0	0	0	0	0	0	0	0	0	0	0	0	0	0	0	0	0	0	0	0	0	0	0	0	0	0	0	0	0	0	0	0	0	0	0	0	0	0	0	0	0	0	0	0	0	1.45	0	0	0	0	0	0	0	0	0	0	0	0	0	0	0	0	0	0	0	0	0	0	0	0	0	0	0	0	0	0	0	0.54	0	0	0.64	0	0
4930546C10Rik	NR_038051	0	0	0	0	0	0	0	0	0	0	0	0	0	0	0	0	0	0	0	0	0	0	0	0	0	0	0	0	0	0	0	0	0	0	0	0	0	0	0	0	0	0	0	0	0	0	0	0	0	0	0	0	0	0	0	0	0	0	0	0	0	0	0	0	0	0	0	0	0	0	0	0	0	0	0	0	0	0	0	0	0	0	0	0	0	0	0	0	0	0	0	0	0	0	0	0	0	0	0	0	0	0	0	0	0	0	0	0	0	0	0	0	0	0	0	0	0	0	0	0	0	0	0	0	0	0	0	0	0	0	0	0	0	0	0	0	0	0	0	0	0	0	0	0	0	0	0	0	0	0	0	0	0	0	0	0	0	0	0	0	0	0	0	0	0	0	0	0	0	0	0	0	0	0	0	0	0	0	0	0	0	0	0	0	0	0	0	0	0	0	0	0	0	0	0	0	0	0	0	0	0	0	0	0	0	0	0	0	0	0	0	0	0	0	0	0	0	0	0	0	0	0	0	0	0	0	0	0	0	0	0	0	0	0	0	0	0	0	0	0	0	0	0	0	0	0	0	0	0	0	0	0	0	0
Olfr397	NM_146346	0	0	0	0	0	0	0	0	0	0	0	0	0	0	0	0	0	0	0	0	0	0	0	0	0	0	0	0	0	0	0	0	0	0	0	0	0	0	0	0	0	0	0	0	0	0	0	0	0	0	0	0	0	0	0	0	0	0	0	0	0	0	0	0	0	0	0	0	0	0	0	0	0	0	0	0	0	0	0	0	0	0	0	0	0	0	0	0	0	0	0	0	0	0	0	0	0	0	0	0	0	0	0	0	0	0	0	0	0	0	0	0	0	0	0	0	0	0	0	0	0	0	0	0	0	0	0	0	0	0	0	0	0	0	0	0	0	0	0	0	0	0	0	0	0	0	0	0	0	0	0	0	0	0	0	0	0	0	0	0	0	0	0	0	0	0	0	0	0	0	0	0	0	0	0	0	0	0	0	0	0	0	0	0	0	0	0	0	0	0	0	0	0	0	0	0	0	0	0	0	0	0	0	0	0	0	0	0	0	0	0	0	0	0	0	0	0	0	0	0	0	0	0	0	0	0	0	0	0	0	0	0	0	0	0	0	0	0	0	0	0	0	0	0	0	0	0	0	0	0	0	0	0	0
Fut4-ps1	NR_033644	0	0	0	0	0	1.09	0	0	0	0	0	0	0	0	0	0	0	0	0	0	0.6	0	0	0	0	0	0	0	0	0	0	0	2.03	0	0	0	0	0	0	0.35	0	0	0	0	0	0	0	0	0.25	0	0	0	0	0	0	0	0	0	0	0	0	0	0	0	0	0	0	0	0	0	0	0	0	0	0	0	0.27	0	0	0	0	0	0	0	0	0	0	0	0.89	0	0	0	0	0	0	0	0	0	0	0	0	0	0	0	0	0	0	0	0	0.6	0	0	0	0	0	0	0	0	0	0	0	0	0	0	0	0	0	0	0	0	0	0	0	0	0	0	0	0	0	0	0	0	0	0	0	0	0	0	0	0	0	0	0	0	0	0	0	0	0	0	0	0	0	0	0	0	0	0	0	0	0	0	0	0	0	0	0	0	0	0	0	0	0	0	0	0	0	0	0	0	0	0	0	0	0	0	0	0	0	0	0	0	0	0	0	0	0	6.8	0	0	0	0	0	0	0	0	0	0	0	0	0	0	0	0	0	0	0	0	0	0	0	0	0	0	0	0	0	0	0	0	0	0	0	0	0	0	0	0	0	0	0	0	0	0
Sez6l	NM_001253916,NM_001253917,NM_019982	0	0	0	0	0	0	0	0	0	0	0	0	0	0	0	0	0	0	0	0	0	0	0	1.48	0	0	0	0	0	0	0	0	0	0	0	0	0	0	0	0	0	0	0	0	0	0	0	0	0	0	0	0	0	0	0	0.39	0	0	0	0.27	0	0	0	0	0	0	0	0	0	0	0	0	0	0	0	0	0	0	0	0	0	0	0	0	0	0	0	0	0	0	0	0	0	0	0	0	0	0	0	0	0	0	0	0	0.23	0.2	0.11	0	0	0	0	0	0	0	0	0	0	0.09	0	0	0	0	0	0	0	0	0	0	0	0	0	0	0	0	0	0	0	0	0	0	0	0	0	0	0	0	0	0	0	0	0	0	0	0	0	0	0	0	0.23	0	0	0	0	0	0	0	0	0	0	0	0	0	0	0	0	0	0	0	0	0	0	0	0	0	0	0	0	0	0	0	0	0	0	0	0	0	0	0	0	0	0	0	0	0	0	0	0	0	0	0	0	0	0	0.61	0	0	0	0	0	0	0	0	0	0.47	0	0	0	0	0	0.25	0	0	0	0	0	0	0	0	0	0	0	0	0	0	0	0	0	0	0	0	0	0	0.24	0
Gtsf1	NM_028797	61.72	99.95	74.75	112.79	113.23	58.27	130.45	66.41	67.14	59.01	70.42	202.23	153.07	100.9	84.52	178.49	111.72	95.87	75.35	83.25	111.04	33.74	62.49	57.31	93.21	59.78	59.54	71.85	46.87	51.55	49.47	71.51	171.5	43.44	104.35	59.37	61.22	63.43	51.84	38.84	51.86	45.85	72.72	64.37	116.13	90.94	77.74	71.64	189.91	42.4	75.67	204.73	69.19	35.76	108.51	158.81	107.77	124.88	90.86	46.39	105.07	126.09	127.78	139.71	106.26	60.4	74.07	84.4	74.63	21.88	23.87	82.78	48.02	63.14	55.67	73.02	91.38	91.23	60.19	40.89	13.57	39.29	55.31	111.28	48.79	51.54	119.04	43.57	34.32	65.77	54.16	80.93	38.81	73.8	40.03	63.42	58.41	71.21	41.15	93.76	21.52	41.21	52.38	97.25	72.82	92.97	126.3	47.87	54.76	39.17	105.17	111.64	106.14	42.81	61.5	45.45	55.93	128.89	92.7	51.99	88.16	0	69.98	371.17	39.1	68.5	76.85	21.99	149.8	37.81	47.93	61.4	25.21	38.55	40.46	67.44	47.73	16.11	26.71	32.98	40	50.15	91.22	40.37	83.36	62.42	35.78	50.61	47.21	17.18	40.03	102.88	54.48	35.62	76.37	12.54	44.37	47.03	11.56	57.13	38.21	34.13	40.15	70.6	63.56	70.43	26.68	69.55	50.46	49.98	90.21	52.46	31.82	65.3	53.95	55.47	49.4	43.9	48.33	38.04	51.55	44.97	69.76	85.95	42.23	112.13	249.93	153.43	214.05	93.98	166.14	181.23	202.27	76.86	109.68	56.61	78.34	119.14	71.8	83.47	98.64	90.57	120.52	97.94	135.84	64.81	98.23	99.12	95.25	72.57	84.77	111.9	117.04	140.41	62.38	131.75	67.59	146.6	110.97	82.21	162.67	132.59	123.73	87.81	88.91	139.48	102.76	140.05	130.86	153.51	101.52	102.98	77.23	93.24	93.93	113.16	70.06	142.94	173.97	70.2	107.32	195.26	122.94	130.52	71.67	92.59	72.59	65.64	83.37	144.2	163.88	122.63	127.22	143.63
Vmn2r54	NM_001081449	0	0	0	0	0	0	0	0	0	0	0	0	0	0	0	0	0	0	0	0	0	0	0	0	0	0	0	0	0	0	0	0	0	0	0	0	0	0	0	0	0	0	0	0	0	0	0	0	0	0	0	0	0	0	0	0	0	0	0	0	0	0	0	0	0	0	0	0	0	0	0	0	0	0	0	0	0	0	0	0	0	0	0	0	0	0	0	0	0	0	0	0	0	0	0	0	0	0	0	0	0	0	0	0	0	0	0	0	0	0	0	0	0	0	0	0	0	0	0	0	0	0	0	0	0	0	0	0	0	0	0	0	0	0	0	0	0	0	0	0	0	0	0	0	0	0	0	0	0	0	0	0	0	0	0	0	0	0	0	0	0	0	0	0	0	0	0	0	0	0	0	0	0	0	0	0	0	0	0	0	0	0	0	0	0	0	0	0	0	0	0	0	0	0	0	0	0	0	0	0	0	0	0	0	0	1.04	0	0	0	0	0	0	0	0	0	0	0	0	0	0	0	0	0.61	0	0	0	0	0	0	0	0	0	0	0	0	0	0	0	0	0	0	0	0	0	0	0	0	0	0	0	0	0	0	0
N28178	NM_172690	0	0	0	0	0	0	0	0	0	0	0	0	0	0	0	0	0	0	0	0	0	0	0	0	0	0	0	0	0	0	0	0	0	0	0	0	0	0	0.32	0	0	0	0	0	0	0	0	0	0	0	0	0	0	0	0	0	0	0	0	0	0	0	0	0	0.57	0	0	0	0	0	0	0	0	0	0	0	0	0	0	0	0	0	0	0	0	0	0	0	0	0	0	0	0	0	0.65	0	0	0	0	0	0	0	0	0	0	0	0	0	0	0	0	0	0	0	0	0	0	0	0	0	0	0	0	0	0	0	0	0	0	0	0	0	0	0	0	0	0	0	0	0	0	0	0	0	0	0	0	0	0	0	0	0	0	0	0	0	0	0	0	0	0	0	0	0	0	0	0	0	0	0	0	0	0	0	0	0	0	0	0	0	0	0	0	0	0	0	0	0	0	0	0	0	0	0	0	0	0	0	0	0	0	0	0	0	0	0	0	0	0	0	0	0	0	0	0	0	0	0	0	0	0	0	0	0	0	0	0	0	0	0	0	0	0	0	0	0	0	0	0	0	0	0	0	0	0	0	0	0	0	0	0	0	0	0
9630028H03Rik	NR_015544	0	0	0	0	0	0	0	0	0	0	0	0	0	0	0	0	0	0	0	0	0	0	0	0	0	0	0	0	0	0	0	0	0	0	0	0	0	0	0	0	0	0	0	0	0	0	0	0	0	0	0	0	0	0	0	0	0	0	0	0	0	0	0	0	0	0	0	0	0	0	0	0	0	0	0	0	0	0	0	0	0	0	0	0	0	0	0	0	0	0	0	0	0	0	0	0	0	0	0	0	0	0	0	0	0	0	0	0	0	0	0	0	0	0	0	0	0	0	0	0	0	0	0	0	0	0	0	0	0	0	0	0	0	0	0	0	0	0	0	0	0	0	0	0	0	0	0	0	0	0	0	0	0	0	0	0	0	0	0	0	0	0	0	0	0	0	0	0	0	0	0	0	0	0	0	0	0	0	0	0	0	0	0	0	0	0	0	0	0	0	0	0	0	0	0	0	0	0	0	0	0	0	0	0	0	0	0	0	0	0	0	0	0	0	0	0	0	0	0	0	0	0	0	0	0	0	0	0	0	0	0	0	0	0	0	0	0	0	0	0	0	0	0	0	0	0	0	0	0	0	0	0	0	0
Olfr699	NM_001011862	0	0	0	0	0	0	0	0	0	0	0	0	0	0	0	0	0	0	0	0	0	0	0	0	0	0	0	0	0	0	0	0	0	0	0	0	0	0	0	0	0	0	0	0	0	0	0	0	0	0	0	0	0	0	0	0	0	0	0	0	0	0	0	0	0	0	0	0	0	0	0	0	0	0	0	0	0	0	0	0	0	0	0	0	0	0	0	0	0	0	0	0	0	0	0	0	0	0	0	0	0	0	0	0	0	0	0	0	0	0	0	0	0	0	0	0	0	0	0	0	0	0	0	0	0	0	0	0	0	0	0	0	0	0	0	0	0	0	0	0	0	0	0	0	0	0	0	0	0	0	0	0	0	0	0	0	0	0	0	0	0	0	0	0	0	0	0	0	0	0	0	0	0	0	0	0	0	0	0	0	0	0	0	0	0	0	0	0	0	0	0	0	0	0	0	0	0	0	0	0	0	0	0	0	0	0	0	0	0	0	0	0	0	0	0	0	0	0	0	0	0	0	0	0	0	0	0	0	0	0	0	0	0	0	0	0	0	0	0	0	0	0	0	0	0	0	0	0	0	0	0	0	0	0
Madcam1	NM_013591	0	0	0	0	0	0	0	0	0	0	0	0	0	0	0	0	0	0	0	0	0	0	0	0	0	0	0	0	0	0	0	0	0	0	0	0	0	0.68	0	0	0	0	0	0	0	0	0	0	0	0	0	0	0	0	0	0	0	0	0	0	0	0	0	0	0	0	0	0	0	0	0	0	0	0	0	0	0	0	0	0	0	0	0	0	0	0	0	0	0	0	0	0	0	0	0	0	0	0	0	0	0	0	0	0	0	0	0	0	0	0	0	0	0	0	0	0	0	0	0	0	0	6.54	0	0	0	0	0	0	0	0	0	0	0	0	0	0	0	0	0	0	0	0	0	0	1.44	0	0	0	0	0	0	0	0	0	0	0	0	0	0	0	0	0	0	0	0	0	0	0	0	0	0	0	0	0	0	0	0	0	0	0	0	0	0	0	0	0	0	0	0	0	0	0	0	0	0	0	0	0	0	0	0	0	0	0	0	0	0.75	0	0	0	0	0	0	0	0	0	0	0	0	0	0	0	0	0	0	0	0	0	0	0	0	0	0	0	0	0	0	0	0	0	0	0	0	0	0	0	0	0	0	0	0	0	0	0
Dnttip2	NM_153806	111.09	194.12	137.8	154.52	130.96	118.39	161.1	119.52	152.36	137.49	163.76	147.54	174.85	142.38	165.27	261.39	235.62	170.16	127.27	100.97	156.4	160.88	126.27	224.49	81.57	105.36	140.28	153.64	66.34	123.2	111.34	90.3	143.94	148.05	114.23	136.2	121.56	111.97	144.16	217.6	119.3	137.91	143.65	233.6	162.18	189.34	104.29	125.12	141.57	141.52	169.44	211.09	113.52	134.12	172.75	210.08	165.97	129.09	130.86	174.26	184.2	133	172.85	176.99	144.8	101.89	109.98	155.64	167.86	162.85	108.96	178.38	119.34	163.91	132.04	109.53	128.72	91.57	231.71	115.49	121.87	124.27	109.05	94.23	138.41	115.37	99.7	136.58	96.65	164.82	135.31	134.82	90.96	144.42	147.05	160.41	142.87	153.95	123.15	140.51	169.34	122.45	147.52	142.71	126.53	188.64	164.85	119.26	136.31	120.93	151.63	144.68	179.94	135.21	183.14	155.59	156.6	146.14	137.48	123.05	125.15	127.02	122.11	143.18	166.87	130.18	190.19	99.33	199.23	124.35	169.12	157.22	123.88	90.56	121.1	243.5	98.69	111.09	124.86	129.41	99.67	131.47	113.89	146.57	134.01	121.84	130.39	116.61	117.55	128.48	131.67	160.71	141.22	98.21	100.42	94.49	122.97	88.69	118.73	148.51	167.58	110.2	130.9	175.27	139.48	125.11	95.64	139.35	114.21	97.4	121.36	155.94	101.03	111.19	119.24	99.44	171.45	106.21	160.04	129.79	123.28	157.42	167.29	142.26	146.42	177.11	163.33	150.37	114.1	196.67	170.5	125.76	180.34	147.46	141.98	123.33	194.11	141.81	136.99	130.61	120.75	119.36	115.18	129.78	137.13	151.87	132.77	243.84	115.98	114.53	178.6	105.03	116.29	97.55	109.77	156.36	111.64	83.2	99.17	139.94	147.01	120.2	119.72	117	125.57	133.43	111.38	127.03	107.62	153.82	148.03	91.7	122.08	92.79	105.72	132.02	194.62	124.85	152.46	87.94	146.77	92.37	190.23	183.34	108.48	128.24	161.88	172.63	133.53	140.86	158.42	167.93	133.64	124.75
Xpa	NM_011728	11.96	9.04	13.73	37.02	8.71	6.37	7.73	12.65	6.51	11.04	20.76	28.91	3.76	10.25	5.01	0	6	2.84	6.07	7.55	12.48	1.41	13.32	6.91	11.46	6.04	8.06	8.36	4.83	5.58	8.91	12.13	8.91	3.7	5.8	3.3	13.82	12.78	5	15.05	4.17	11.78	6.92	6.96	11.71	20.9	4.44	3.38	14.16	9.49	10.81	11.15	13.61	11.56	3.16	15.95	23.2	3.89	7.77	1.93	13.41	12.14	16.61	9.41	11.79	4.48	10.68	16.53	7.38	8.39	24.15	9.77	21.51	11.09	11.14	5.12	26.19	49.97	13.74	10.31	8.43	17.34	7.71	17.3	5.27	3.71	8.16	3.15	44.83	4.45	8.95	6.49	9.37	24.03	17.68	14.24	19.21	23.22	14.94	36.98	3.83	17.47	24.89	19.59	27.23	16.01	52.5	18.54	25.62	31.81	23.16	9.72	21.18	33.68	28.09	23.91	40.6	17.48	43.93	10.97	12.67	61.16	26.66	13.48	1.11	39.47	5.54	9.78	13.32	11.52	14.61	7.6	19.92	9.14	9	2.29	7.55	11.48	32.63	12.65	12.07	0	17.92	10.33	13.42	7.06	6.1	18.99	7.85	2.44	6.79	22.32	7.13	6.04	7.86	9.03	2.78	10.17	3.34	28.23	12.54	6.57	8.05	11.89	17.09	4.02	16.5	0	11.66	20.18	10.04	3.74	7.7	0	10.34	9.64	15.32	11.11	19.97	5.5	13.46	3.76	12.94	13.99	4.75	10.88	9.72	21.8	26.17	29.45	36.38	22.87	13.74	10.26	9.8	5.86	7.27	10.81	8.4	3.37	9.18	17.13	8.07	12.54	3.75	4.27	12.83	0	0	7.35	10.91	22.33	26.29	8.39	8.79	3.29	7.89	12.25	0	2.05	0	3.96	6.74	13.3	17.3	6.19	9.44	9.04	18.16	8.78	5.84	11.46	15.36	2.18	20.35	2.73	5.54	6.39	13.17	15.34	4.39	9.95	18.31	9.94	20.43	13.47	14.25	7.28	8.23	5.55	10.26	13.91	7.09	35.2
Olfr452	NM_001011869	0	0	0	0	0	0	0	0	0	0	0	0	0	0	0	0	0	0	0	0	0	0	0	0	0	0	0	0	0	0	0	0	0	0	0	0	0	0	0	0	0	0	0	0	0	0	0	0	0	0	0	0	0	0	0	0	0	0	0	0	0	0	0	0	0	0	0	0	0	0	0	0	0	0	0	0	0	0	0	0	0	0	0	0	0	0	0	0	0	0	0	0	0	0	0	0	0	0	0	0	0	0	0	0	0	0	0	0	0	0	0	0	0	0	0	0	0	0	0	0	0	0	0	0	0	0	0	0	0	0	0	0	0	0	0	0	0	0	0	0	0	0	0	0	0	0	0	0	0	0	0	0	0	0	0	0	0	0	0	0	0	0	0	0	0	0	0	0	0	0	0	0	0	0	0	0	0	0	0	0	0	0	0	0	0	0	0	0	0	0	0	0	0	0	0	0	0	0	0	0	0	0	0	0	0	0	0	0	0	0	0	0	0	0	0	0	0	0	0	0	0	0	0	0	0	0	0	0	0	0	0	0	0	0	0	0	0	0	0	0	0	0	0	0	0	0	0	0	0	0	0	0	0	0
C330013E15Rik	NR_045701	0	1.25	0	0	2.41	0	2.85	0	0	0	1.91	0	4.15	0	2.77	0	0	3.14	0	2.08	0	0	0	0	0	1.11	1.48	1.84	0	0	0	1.67	0	0	3.83	0	1.52	1.17	0	3.31	1.15	0	0	0	0	0.79	0	0	0.78	2.61	0	6.13	0	0	0	0	0	1.42	2.85	0	0.92	0	1.52	0	3.84	0	0	1.66	0	1.32	0	0	0	0	0	0	0.85	3.83	0	0	0	0	0	0	0	2.05	0	0	0	4.92	0	0	0	0	2.78	0.92	2.64	0.82	0	0	0	2.74	6.44	1.54	2.57	5.36	4.31	0	3.13	0	1.89	0	0	2.85	0	2.5	1.01	0	0	0	2.14	0	0	0	0	0	0	4.32	0	0	0	0	0	3.37	1.99	0	0	0	0	0	0	0	0	0	1.23	0	3.36	3.22	0	2.7	0	0.79	0	0	0	1.66	0	0	1.84	1.2	0	0	1.77	0	2.35	0	0	2.51	0	1.17	0	0	0	0	1.26	1.77	3.75	0	1.37	0	0	0	0	1.93	0	1.34	3.07	1.85	0	0	1.68	0	0	0	0.77	0	6.7	5.28	1.85	1.85	0	0	0	2.3	0	1.57	0	7.3	0	1.35	0.75	0	0.51	2.31	1.38	0	0	4.49	0	0	0	0	0	1.83	1.91	0	1.73	0	0	1.93	0	3.15	0	2.39	0	0	2.04	3.52	0	0	3.02	1.37	0.84	2.91	0	0	0	8.06	0.65	0	3.76	0	1.96	0
Fermt2	NM_146054	8.3	33.67	13.9	6.75	61.91	24.05	12.74	21.58	10.19	19.57	4.52	6.41	33.81	24.04	7.2	27.87	32.07	14.75	13.11	1.78	18.73	11.47	13.13	8.35	4.46	10.86	10.44	20.58	12.93	36.82	19.51	18.22	12.33	16.89	7.48	13.72	10.74	15.12	12.76	9.17	7.3	15.23	16.4	33.55	16.05	14.07	12.71	22.65	31.03	24.47	15.63	40.28	25.25	10.86	46.71	25.18	9.93	39.37	32.65	21.66	35.81	32.38	29.21	31.98	33.27	9.66	12.24	14.13	12.74	17.22	6.49	22.29	9.8	21.46	25.58	42.39	21.21	31.8	22.24	8.7	9.49	23.74	9.98	17.64	27.63	6.94	17.4	14.82	2.02	32.48	7.22	24.75	8.43	29.07	31.45	26.13	18.67	25.75	12.13	19.67	33.02	26.74	23.64	18.02	28.71	24.35	15.91	20.11	23.23	9.54	19.05	22.34	20.12	9.13	19.67	17.91	29.48	7.06	25.63	25.89	24.28	7.22	11.12	35.03	38.78	30.31	24.65	6.12	45.68	25.53	22.02	18.85	11.41	6.36	15.02	3	11.82	17.49	9.95	12.12	11.4	9.44	11.48	16.25	28.07	10.29	20.57	19.55	17.46	16.55	16.34	26.15	18.07	11.29	14.26	10.44	17.46	19.95	17.01	11.94	10.9	8.81	12.93	16.84	11.17	6.13	8.83	13.46	12.1	17.66	9.47	21.95	10.42	24.51	9.9	5.63	49.67	11.1	19.79	14.8	20.88	16.17	23.59	17.81	26.47	18.3	17.72	16.58	9.31	12.58	23.34	22.23	16.21	13.16	19.63	17.95	45.77	58.6	26.77	29.14	20.36	14.7	27.26	21.78	24.02	21.54	35.22	60.16	32.7	19.55	35.24	23.73	16.95	24.65	13.56	15.05	23.83	10.27	40.39	16.61	12.28	49.04	16.69	16.83	14.75	26.84	33.56	33	27.23	13.82	38.9	8.48	13.51	12.29	17.28	36.36	25.47	25.48	18.09	8.24	32.65	23.79	36.17	34.82	22.12	29.32	36.88	21.21	31.06	36.51	64.49	22.22	16.61	6.51
Olfr823	NM_146673	0	0	0	0	0	0	0	0	0	0	0	0	0	0	0	0	0	0	0	0	0	0	0	0	0	0	0	0	0	0	0	0	0	0	0	0	0	0	0	0	0	0	0	0	0	0	0	0	0	0	0	0	0	0	0	0	0	0	0	0	0	0	0	0	0	0	0	0	0	0	0	0	0	0	0	0	0	0	0	0	0	0	0	0	0	0	0	0	0	0	0	0	0	0	0	0	0	0	0	0	0	0	0	0	0	0	0	0	0	0	0	0	0	0	0	0	0	0	0	0	0	0	0	0	0	0	0	0	0	0	0	0	0	0	0	0	0	0	0	0	0	0	0	0	0	0	0	0	0	0	0	0	0	0	0	0	0	0	0	0	0	0	0	0	0	0	0	0	0	0	0	0	0	0	0	0	0	0	0	0	0	0	0	0	0	0	0	0	0	0	0	0	0	0	0	0	0	0	0	0	0	0	0	0	0	0	0	0	0	0	0	0	0	0	0	0	0	0	0	0	0	0	0	0	0	0	0	0	0	0	0	0	0	0	0	0	0	0	0	0	0	0	0	0	0	0	0	0	0	0	0	0	0	0
Igsf21	NM_198610	0	0	0	0	0	0	0	0	0	0	0	0	0	0	0	0	0	0	0	0	0	0	0	0	0	0	0	0	0	0	0	0	0	0	0	0	0	0	0	0	0	0	0	0	0	0	0	0	0	0	0	0	0	0	0	0	0	0	0	0	0	0	0	0	0	0	0	0	0	0	0	0	0	0	0	0	0	0	0	0	0	0	0	0	0	0	0	0	0	0	0	0	0	0	0	0	0	0	0	0	0	0	0	0	0	0	0	0	0	0	0	0	0	0	0	0	0	0	0	0	0	0	0	0	0	0	0	0	0	0	0	0	0	0	0	0	0	0	0	0	0	0	0	0	0	0	0	0	0	0	0	0	0	0	0	0	0	0	0	0	0	0	0	0	0	0	0	0	0	0	0	0	0	0	0	0	0	0	0	0	0	0	0	0	0	0	0	0	0	0	0	0	0	0	0	0	0	0	0	0	0	0	0	0	0	0	0	0	0	0	0	0	0	0	0	0	0	0	0	0	0	0	0	0	0	0	0	0	0	0	0	0	0	0	0	0	0	0	0	0	0	0	0	0	0	0	0	0	0	0	0	0	0	0
Tmprss4	NM_145403	0	0	0	0	0	0	0	0	0	0	0	0	0	0	0	0	0	0	0	0	0	0	0	0	0	0	0	0	0	0	0	0	0	0	0	0	0	0	0	0	0	0	0	0	0	0	0	0	0	0	0	0	0	0	0	0	0	0	0	0	0	0	0	0	0	0	0	0	0	0	0	0	0	0	0	2.01	0	0	0	0	0	0	0	0	0	0	0	0	0	0	0	0	0	0	0	0	0	0	0	0	0	0	0	0	0	0	0	0	0	0	0	0	0	0	0	0	0	0	0	0	0	0	0	0	0	0	0	0	0	0	0	0	0	0	0	0	0	0	0	0	0	0	0	0	0	0	0	0	0	0	0	0	0	0	0	0	0	0	0	0	0	0	0	0	0	0	0	0	0	0	0	0	0	0	0	0	0	0	0	0	0	0	0	0	0	0	0	0	0	0	0	0	0	0	0	0	0	0	0	0	0	0	0	0.41	0	0	0	0	0	0	0	0	0	0	0	0	0	0	0	0	0	0	0	0	0	0	0	0	0	0	0	0	0	0	0	0	0	0	0	0	0	0	0	0	0	0	0	0	0	0	0	0	0	0
1700019B03Rik	NM_029598	0	0	0	0	0	0	0	0	0	0	0	0	0	0	0	0	0	0	0	0	0	0	0	3.87	0	0	0	0	0	0	0	0	0	0	0	0	0	0	0	0	0	0	0	0	0	0	0	0	0	0	0	0	0	0	0.36	0	0	0	0	0	0	0	0	0	0	0	0	0	0	0	0	0	0	0	0	0	0	0	0	0	0	1.39	0	0	0	0	0	0	0	0	0	0	1.76	0	0	0	0	0	0	0	0	0	0	0	0	0.39	0	0	0	0	0	0	0	0	0	0.64	1.04	0	0	0	0	13.63	0	0	0	0	0	0	0	0	0	0	0	0	0	0	0	0	0	0	0	0	0	0	0	0	0	0	0	0	0	0	0	0	0	0	0	0	0	0	0	0	0	0	0	0	0	0	0	0	0	0	0	0	0	0	0	0	0	0	0	3.11	0	0	0	0.67	0	0	0	0	0	0	0	0	0.78	0	0	1.35	0	0	0	0	0	0	0	0	0	0	0	0	0	0	0.26	0	1.41	0	0	0	0	0	0	0	0	0	0	0	0	0	0	0.98	0	0	0	0	0	0	0	0	0	0	1.55	0	0	0	0	0	0	0	0	0	0	0	0	0
Wt1	NM_144783	0	0	0	0	0	0	0	0	0	0	0	0	0	0	0	0	0	0	0	0	0	0	0	0	0	0	0	0	0	0	0	0	0	0	0	0	0	0	0	0	0.29	0	0	0	0	0	0	0	0	0	0	0	0	0	0	0.76	0	0	0.74	0	0	0	0	0	0	0	0	0	0	0	0	0	0	0	0	0	0	0	0	0	0	0	0	0	0	0	0	0	2.12	0	0	0	0	0	0	0	0	0	0	0	0	0	0	0	0	0	0	0	0	0	0	0	0	0	0	0	0	0	0	0.29	0	0	0	0	0	0	0	0	0	0	0	0	0	0	0	0	0	0	0	0	0	0	0	0	0	0	0	0	0	0	0	0	0	0	0	0	0	0	0	0	0	0	0	0	0	0	0	0	0	0	0	0	0	0	0	0	0	0	0	0	0	0	0	0	0	0	0	0	0	0	0	0	0	0	0	0	0	0	0	0	0	0	0	0	0	0	0	0	0	0	0	0	0	0	0	0	0	0	0	4.07	0	0	0	0	0	0	0	0	0	0	0	0	0	0	0	0	0	0	0	0	0	0	0	0	0	0	0	0	0	0	0	0	0	0
Olfr1499	NM_146796	0	0	0	0	0	0	0	0	0	0	0	0	0	0	0	0	0	0	0	0	0	0	0	0	0	0	0	0	0	0	0	0	0	0	0	0	0	0	0	0	0	0	0	0	0	0	0	0	0	0	0	0	0	0	0	0	0	0	0	0	0	0	0	0	0	0	0	0	0	0	0	0	0	0	0	0	0	0	0	0	0	0	0	0	0	0	0	0	0	0	0	0	0	0	0	0	0	0	0	0	0	0	0	0	0	0	0	0	0	0	0	0	0	0	0	0	0	0	0	0	0	0	0	0	0	0	0	0	0	0	0	0	0	0	0	0	0	0	0	0	0	0	0	0	0	0	0	0	0	0	0	0	0	0	0	0	0	0	0	0	0	0	0	0	0	0	0	0	0	0	0	0	0	0	0	0	0	0	0	0	0	0	0	0	0	0	0	0	0	0	0	0	0	0	0	0	0	0	0	0	0	0	0	0	0	0	0	0	0	0	0	0	0	0	0	0	0	0	0	0	0	0	0	0	0	0	0	0	0	0	0	0	0	0	0	0	0	0	0	0	0	0	0	0	0	0	0	0	0	0	0	0	0	0
Tfg	NM_001252443,NM_019678	134.9	188.54	173.16	179.06	142.02	118.81	130.85	103.77	124.18	178.62	140.44	119.8	275.61	192.09	196.81	150.42	174.71	152.9	133.69	103.97	116.12	105.66	157.8	387.27	103.2	132.3	136.91	113.22	91.94	136.18	129.57	89.89	205.59	67.08	115.83	76.57	97.32	147.24	127.12	95.03	79.38	102.34	138.2	193.46	101.08	132.97	126.01	142.15	162.9	128.99	160.05	131.6	138.06	102.4	137.2	211.25	193.08	112.1	132.86	176.81	162.31	122.64	187.93	148.89	181.29	104.14	120.98	195.88	163.78	188.83	138.16	129.96	103.24	174.18	138.08	107.65	102.97	133.18	135.86	122.75	105.32	120.69	100.13	156.94	198.5	135.47	129.46	144.82	311.96	211.69	125.17	171.52	96.37	160.45	135.1	165.07	218.04	169.16	137.61	201.61	178.61	149.66	139.7	151.09	122.36	173.41	149.71	103.71	120.55	130.24	110.81	158.29	149.21	122.87	127.34	111.66	170.44	123.39	143.68	146.82	117.34	195.79	95.39	76.27	242.47	343.7	150.36	134.92	171.64	148	185.3	173.77	148.87	138.18	101.66	73.54	147.82	163.91	112.41	101.65	117.3	95.55	116.35	98.36	140.92	128.76	98.65	125.63	120.2	149.71	145.53	125.69	123.51	132.21	110.42	109.36	135.69	79.02	134.97	109.72	135.11	92.33	114.85	137.94	126.54	78.45	124.01	121.09	106.04	136.75	95.16	166.5	104.03	84.67	104.63	91.89	151.83	123.82	121.33	78.14	151.51	131.99	136.36	144.96	148.76	173.44	109	84.97	65.5	105.98	139.33	81.9	137.61	118.73	159.82	103.61	178.5	119.04	133.62	131.94	91.58	108.05	118.78	146.63	193.45	162.92	132.48	263.5	82.21	100.57	162.39	167.07	150.48	149.62	110.55	151.57	124.06	173.56	138.18	200.24	262.36	226.74	143.32	134.64	91.62	180.67	189.83	124.05	164.18	190.42	201.01	117.41	121.71	92.76	121.71	146.23	196.41	152.43	196.54	109.91	177.54	174.19	198.76	209	145.17	199.75	184.49	155.33	169.47	223.83	151.88	167.06	184.07	113.03
Impad1	NM_177730	3.22	7.76	9.6	7	10.6	4.58	6.49	5.74	11.35	5.97	6.56	0.99	11.51	3.08	14.47	7.92	10.54	3.57	9.29	3.18	2.77	5.63	6.61	1.29	0	0.56	3.24	8.06	3.14	6.55	8.9	4.21	5.32	3.79	1.51	2.76	9.5	5.34	5.82	5.42	0.97	8.5	5.94	4.79	5.57	7.35	2.2	7.12	3.96	4.47	5.09	6.99	8.47	2.08	3.7	8.3	4.46	4.39	7.55	2.72	11.48	5.97	9.61	6.32	22.52	4.19	4.81	7.05	3.73	1.3	1.61	3.41	5.25	0.46	14.35	13.1	12.98	12.01	0.82	4.58	5	3.25	2.31	5.53	13.3	4.81	4.89	4.99	34.6	6.81	3.13	7.52	3.51	4.87	9.49	7.89	5.12	7.46	1.82	10.96	2.77	6.81	2.62	12.64	12.45	8.91	2.36	2.18	5.37	3.47	4.35	4.08	5.98	8.28	6.2	10.72	6.07	4.41	12.63	5.87	6.49	18.29	6.72	4.58	6.2	3.77	6.49	3.52	4	8.99	5.56	3.77	8.24	3.85	4.54	8.29	6.13	7.6	2.95	3.42	2.03	2.77	2.09	5.48	4.81	4.76	2.28	4.88	4.84	3.52	3.15	7.92	6.92	8.66	5.81	3.34	2.57	5.03	1.24	3.43	3.77	4.27	2.99	6.47	6.55	2	5.86	4.67	6.22	2.37	4.38	5.73	0.72	2.38	3.43	3.6	1.75	2.66	3.95	2.91	1.93	6.43	10.86	3.79	6.57	2.4	2.75	1.81	4.72	1.93	6.02	8.24	4.57	12.92	7.13	9.52	5.89	23.04	23.61	14.85	14.13	15.92	21.43	25.9	7.01	13.34	14.83	9.5	7.66	5.06	14	1.55	5.19	6.68	7.52	19.32	4.43	13.48	2.52	6.53	0.5	9.43	8.76	4.6	6.71	6.3	5.52	17.85	13.08	8.76	10.24	8.29	5.98	4.46	8.83	8.66	6.64	3.57	1.63	8.79	19.87	13.23	12.33	10.21	6.28	13.65	8.71	0.52	10.83	8.17	6.94	15.94	10.52	2.45
Fam103a1	NM_025997	132.36	222.01	199.01	168.55	234.36	173.26	234.6	166.67	173.22	150.97	133.73	137.82	221.18	390.26	211.19	282.37	202.67	301.28	200.66	177.43	228.94	220.57	169.84	288.37	157.26	155.52	162.01	146.89	116.19	205.07	157.52	159.25	219.37	147.25	150.6	176.9	141.86	163.26	183.06	174.76	134.08	154.68	135.34	206.63	121.84	153.39	144.41	223.98	196.57	218.97	236.04	193.01	189.79	209.37	326.48	252.83	227.52	244.23	218.88	168.34	213.32	192.16	309.55	219.88	238.53	164.37	127.16	178	177.8	142.02	132.98	203.86	126.63	263.23	142.58	212.12	153.77	172.4	271.23	121.97	146.63	161.1	130.94	258.85	145	278.37	134.45	192.3	160.56	173.29	153.9	183.08	134.73	205.2	198.69	244.41	226.29	206.21	274	263.65	157.75	221.45	216.43	249.64	246.61	229.09	224.84	192.94	171.07	173.99	207.44	145.44	250.02	190.57	223.66	196.94	171.36	203.97	206.19	142.15	176.3	166.24	141.75	167.99	241.87	252.94	211.64	171.99	252.77	237	158.29	221.42	134.8	146.65	123.03	187.4	162.54	123.62	86.17	170.89	158.52	136.01	181.63	130.74	204.49	190.06	157.03	178	165.89	184.01	173.03	201.72	127.84	123.8	161	120.42	167.45	148.88	162.85	147.04	194.52	102.26	151.79	182.58	142.6	180.01	164.87	163.35	145.79	134.99	124.89	144.33	151.39	152.13	155.89	128.21	233.56	142.85	141.15	175.66	186.98	210.67	189.62	192.75	153.46	209.79	214.32	131.5	186.75	228.93	201.61	171.11	188.24	155.83	138.98	158.61	201.58	157.33	133.07	154.05	140.81	132.86	128.23	155.64	167.1	179.78	183.13	322.99	206.24	142.13	151.24	229.05	169.97	166.23	164.15	299.31	139.17	221.54	201.11	147.98	376.56	225.94	239.91	178.71	102.95	167.05	189.35	212.24	165.71	203.98	142.03	163.97	122	139.85	151.3	171.97	142.41	196.45	208.08	135.66	306.78	274.2	223.41	247.03	217.96	323	267.49	177.7	204.36	266.43	191.04	279.85	151.34	132.24
Gldc	NM_138595	60.46	96.78	94.23	68.6	72.5	57.85	91.3	66.42	82.9	94.54	81.18	122.97	84.23	134.86	114.74	89.67	88.18	64.02	78.03	56.71	70.67	82.49	71.28	86.98	32.16	56.71	70.85	52.24	59.52	50.88	84.33	58.65	90.48	68.6	31.35	84.52	74.81	94.8	88.16	103.03	59.33	62.88	76.56	88.16	78.92	92.15	87.71	81.33	87.3	84.57	59.16	97.9	85.89	60.06	96.96	84.82	67.01	83.32	110.78	62.53	139.92	132.44	110.78	47.86	108.02	59.44	63.63	74.48	62.08	65.02	65.95	64.26	39.87	59.09	168.35	248.24	248.42	166.43	99.67	75.04	51.14	65.86	59.18	65.12	79.39	53.25	53.26	63.5	40.22	50.84	61.55	26.64	47.41	55.57	71.99	91.66	67.02	89.2	41.72	87.43	98.78	114.01	90.28	70.69	68.77	84.01	48.66	100.74	87.82	61.2	132.7	50.22	109.95	68.27	109.37	89.01	121.42	30.25	74.74	160.89	194.61	55.23	59.14	101	69.2	69.63	107.94	59.41	74.3	85.61	70.98	69.64	85.17	52.09	74.28	103.11	46.11	82.93	55.06	44.57	45.8	86.05	63.07	71.27	76.41	77.64	78.55	48.32	55.35	66.1	34.82	96.48	58.75	69.75	75.74	51.99	54.74	68.76	53.39	61.04	64.47	58.16	79.72	89.62	66.91	28.25	68.36	67.54	56.2	65.56	65.32	68.9	37.76	49.31	50.37	51.32	76.87	40.39	52.04	71.26	55.99	80.07	92.71	75.02	63	76.26	108.63	134.03	73.38	78.54	63.3	79.36	50.85	72.44	45.09	143.13	60.7	259.54	276.22	191.42	185.07	214.59	182.52	198.22	106.25	146.6	78.81	147.23	92.92	52.56	121.09	76.37	56.64	84.07	57.23	158.46	49.69	63.16	98.28	79.28	68.02	75.2	48.06	41.13	49.1	84.05	73.62	73.78	60.98	44.89	62.31	55.54	52.77	37.41	68.98	73.25	63.8	76.13	56.03	59.14	90.92	95.52	60.8	48.21	79.73	83.83	40.5	98.27	112.85	70.65	100.19	92.97	94.99	103.29
Musk	NM_001037127,NM_001037128,NM_001037129,NM_001037130,NM_001165996,NM_010944	0	0	0	0	0	0	0	0	0	0	0	0	0	0	0	0	0	0	0	0	0	0	0	13.43	0	0	0.35	0.86	0	0	0	1.17	0	0	0	0.43	0	0	0	1.82	0	0	0	0	0	0	0	0	0.91	0	0	0	0	0	0	0	0.28	0	0	0	0	0	0	0	0	0	0	0	0	0	0	0	0	0	0	0	0	0	0	0	0	0	0	0	0	0	0	0	0	1.68	0	0	0	0	0	0	0	0.97	0	1.85	0	0	0	0	0	0	0	0	0	0	0	0	0	0	0	0	0	0	0	0	0	38.89	0	0	0	0	0	0	0	0	0	0	0	0	0	0	0	0	0	0	0	0	0	0	0	0	0	0	0	0	0	0	0	0	0	0	0	0	1.28	0	1.04	0	0	0	0	0	0	0	0	0	0	0	0	0	0.59	0	0	0	0	0	0	0	0	0	0	0	0	0	0	0	1.15	0	0	0	0	0.51	0	0	0	0	0.96	1.71	0	0	2.19	0	0	0	0	0	2.12	0	0	0	0.97	0	0.82	0	4.35	0	0	0	0	0	0	0	0	0	0	0	0	0	0	0	0	0	0	0	0	0	0	0	0	1.91	0	0	0	9.5	0	0.29	0.18	0	1.78	0
Brox	NM_027861	9.71	10.22	9.23	7.11	14.88	15.51	12.55	8.54	21.73	24.24	13.54	16.01	13.75	20.41	25.72	10.36	13.72	17.94	8.95	7.64	10.64	12.46	19.7	34.74	16.7	8.39	13.48	10.05	13.92	14.44	8.02	5.69	33.88	12.09	4.67	16.99	6.93	25.64	7.23	14.15	13.14	7.04	18.49	13.65	12.88	16.78	8.93	14.7	6.95	28.94	5.49	34.42	21.26	6.77	23.32	9.16	9.44	10.53	23.01	5.13	20.38	16.58	24.54	22.69	13.69	9.33	15.66	12.85	16.97	21.97	5.64	7.67	7.93	11.13	12.68	21.14	14.02	16.51	20.06	13.68	9.95	16.6	9.73	16.9	15.34	11.14	16.28	11.49	44.18	12.48	8.45	8.94	3.95	20.19	37.77	18.3	9.76	15.38	9.09	30.2	11.55	21.55	35.53	27.18	11.47	18.56	5.16	24.71	21.75	14.89	23.93	22.48	16.92	23.02	34.32	27.18	24.33	5.12	28.17	25.53	14.74	13.92	13.44	5.96	23.56	17.01	11.07	11.44	30.3	11.71	16.64	16.7	18.44	8.18	9.22	9.54	10.6	14.49	11.31	9.22	7.93	14.28	14.99	14.35	20.06	13.56	13.48	10.62	17.65	13.11	5.53	12.96	15.58	10.19	15.7	16.16	10.43	11.88	10.05	9.81	10.2	9.48	8.07	15.77	10.19	3.71	11.37	16.9	17.17	9.87	8.44	13.23	10.24	14.69	7.82	12.57	21.22	16.39	10.99	10.62	14.07	18.34	14.71	17.95	18.19	15.06	16.58	20.41	10.45	12.43	16.29	13.19	14.89	8.99	4.55	14.83	12.4	4.57	8.07	14.92	11.16	10.41	11.91	16.95	19.41	9.37	2.94	12.86	16.52	9	24.57	19.8	7.94	40.86	15.87	12.47	8.37	28.16	11.05	17.62	7.44	27.45	13.52	17.83	17.26	15.57	21.2	15.76	27.13	3.51	23.31	15.16	14.4	9.86	9.79	30.26	15.74	14.74	6.06	8.31	27.37	11.53	7.94	21.18	17.89	16.23	32.54	11.34	25.35	30.95	31.24	17.99	28.92	36.29
Mgl2	NM_145137	0	0	2.97	2.79	0	0	0	1.83	0	2.54	1	0	5.41	2.95	5.78	4.21	2.16	0	0	0	0.33	0.82	0.39	0	0.75	1.18	2.36	0	1.41	0	5.2	5.31	0	4.33	2.72	0	2.42	5.6	2.2	0.59	0.61	1.72	1.62	0	0	8	2.6	1.32	2.49	2.79	0.53	7.65	4.31	0	0	0.78	2.54	0	7.62	2.83	2.96	15.93	0	0	3.86	0	0.89	0.87	0	0.69	2.02	1.43	1.94	0	2.45	0	2.26	0	4.39	0.76	0.83	4.36	0.9	5.51	1.02	7.59	1.19	0	2.93	1.28	0	1.9	5.5	2.18	0	0.99	3.3	2.2	2.64	2.1	0	4.41	0.43	13.59	2.75	2.46	1.38	1.36	3.36	0	1.51	1.86	0	0	1.94	8.71	1.09	23.31	3.23	3.54	0	12.84	2.05	7.28	3.2	0.67	1.08	1.13	1.28	1.11	0	4.38	1.15	0	0	0	2.17	1.1	0	0.82	1.42	1.58	0.66	5.05	0	2.49	0.89	2.56	1.53	4.22	0.99	3.15	0	0	0.92	2.63	3.25	0.99	0.98	2.54	3.61	1.92	0.94	2.48	0	1.57	1.61	8.01	1.7	1.86	4.91	2.15	4.53	1.07	2.02	0.94	3.49	1.86	1.46	1.61	2.43	1.08	3.72	3.02	0	2.09	1.6	3.86	0	0	0	0	0	2.4	7.76	0	1.39	0	0	0	4.32	5.44	3.16	2.46	1.65	0	4.79	0	0	1.44	3.2	4.87	4.06	6.78	0.74	0.95	8.34	3.99	6.9	2.41	4.71	13.93	12.8	4.84	2.02	2.37	1.83	1.5	3.85	7.68	1.7	5.88	4.09	1.27	1.98	3.2	3.18	10.61	8.98	4.84	5.82	1.1	3.14	4.29	5.46	1.44	3.77	0	3.8	3.27	4.83	3.27	4.08	2.61
Mcmbp	NM_145955	9.22	38.12	38.46	30.01	11.85	18.58	30.05	24.39	35.01	19.57	18.17	17.82	30.67	47.47	40.97	36.88	32.18	19.38	13.55	6.91	13.8	15.44	30.1	7.91	24.19	15.15	34.01	20.79	17.03	29.29	35.74	29.78	22.03	20.78	17.15	22.63	25.53	24.96	36.68	30.52	32.18	21.3	19.64	17.48	25.1	30	32.62	22.22	17.7	28.96	21.97	23.42	29.03	9.79	13.98	43.13	37.7	35.97	41.1	49.36	59.21	41.57	33.67	42.38	29.76	20.58	21.8	20.02	24.76	24.68	24.05	26.41	15.53	18.67	32.36	46.06	35.3	77.6	39.88	21.3	22.95	29.54	22.55	25.36	29.72	29.95	31.98	23.94	7.31	26.89	29.37	32.62	19.59	17.1	38.95	47.92	34.17	35.83	18.34	29.24	13.92	37.26	45.74	29.56	42.06	52.82	21.21	35.56	46.83	26.76	39.25	26.38	42.34	39.74	42.26	39.5	44.73	9.58	44.33	23.04	29.6	16.14	22.2	23.87	28.4	27.87	37.78	19.3	25.02	26.3	35.67	34.11	29.66	11.67	21.04	16.69	18.65	33.99	14.29	22.02	14.89	23.92	19.19	28.79	28.3	31.89	31.87	16.35	17.31	30.01	17.58	42.12	29.82	24.04	30.19	26.42	26.45	25.98	24.26	18.04	26.54	26.6	21.37	22.74	21.53	10.33	23.37	21.57	15.11	29.79	6.64	20.35	7.67	11.01	13.42	14.1	11.35	7.28	11.69	24.26	20.48	32.95	27.34	27.89	21.74	17.07	24.31	15.85	8.63	9.73	22.02	5.03	4.87	33.13	29.97	11.87	17.07	41.39	27.78	20.82	20.02	29.46	36.9	35.29	21.55	35.78	30.21	21.25	21.56	17.47	36.83	31.84	17.19	30.08	23.38	19.94	20.11	20.46	33.77	11.58	18.18	44.6	20.27	15.43	22.84	19.08	22.41	31.92	22.44	19.76	38.54	19.12	18.89	23.12	33.81	21.34	19.31	36.59	20.51	19.64	36.65	37.93	45.5	33.53	42.86	33.59	45.05	18.14	29.26	20.71	34.05	32.11	16.4	13.96
Bnip3l	NM_009761	176.7	242.07	251.97	176.29	306.16	258.37	218.36	160.51	203.72	213.99	226.47	164.48	251.36	297.06	190.83	258.18	280.53	246.11	189.69	182.33	236.53	242.02	186.1	264.92	205.52	196.13	175.25	165.89	166.52	225.86	125.87	168.36	283.38	161.27	197.1	228.88	187.77	216.35	185.73	109.21	171.25	157.14	154.59	252.12	196.72	196.24	229.29	203.63	186.35	172.25	196.04	213.4	235.95	208.5	273.93	231.21	194.06	220.09	211.76	276.64	186	179.69	212.71	260.59	212.12	150.3	173.77	260.71	274.15	236.87	196.38	164.55	137.03	296.73	249.09	229.88	208.39	181.67	277.3	120.95	224.78	218.12	199.08	224.68	182.03	187.35	173.2	177.29	84.4	262.1	198.05	200.13	159.57	215.46	207.53	232.93	183.14	234.4	218.57	245.87	281.37	197.36	224.08	179.03	191.63	163.37	207.02	162.43	141.17	193.41	198.74	277.08	200.34	153.39	171.51	154.4	172.96	223.29	160.76	231.28	299.64	83.56	230.73	261.61	274.31	310.63	273.6	167.47	250.87	255.76	212.12	218.14	173.04	199.93	218.66	191.67	250.21	228.82	178.08	209.52	176.83	147.7	200.3	208.45	332.6	202.35	204.82	163.01	192.45	231.57	159.66	218.91	149.61	154.75	169.74	156.86	177.49	151.71	209.84	200.7	204.79	146.03	199.99	211.65	187.75	185.19	202.78	197.44	174.37	200.11	183.36	191.06	196.79	169.93	201.8	169.68	185.07	188.2	193.93	190.51	184.89	213.11	221.7	181.21	295.86	212.44	202.56	140.78	145.45	168.82	208.13	193.39	225.27	127.5	190.91	197.83	222.65	203.85	180.03	171.09	153.77	217.98	168.24	170.86	224.91	177.29	213.91	258.33	227.3	137.81	150.42	223.09	215.41	169.77	146.39	306.33	156.89	205.43	175.96	190.79	221.38	186.92	138.34	124.25	133.05	159.77	193.34	191.12	182.17	196.16	173.84	163.79	151.5	143.05	204.57	209	209.95	172.96	190.1	126.67	207.95	232.57	208.11	224.97	193.91	220.99	231.36	212.48	195.3	201.36	193.47	206.03	220.02	167.6
Mir6352	NR_105770	0	0	0	0	0	0	0	0	0	0	0	0	0	0	0	0	0	0	0	0	0	0	0	0	0	0	0	0	0	0	0	0	0	0	0	0	0	0	0	0	0	0	0	0	0	0	0	0	0	0	0	0	0	0	0	0	0	0	0	0	0	0	0	0	0	0	0	0	0	0	0	0	0	0	0	0	0	0	0	0	0	0	0	0	0	0	0	0	0	0	0	0	0	0	0	0	0	0	0	0	0	0	0	0	0	0	0	0	0	0	0	0	0	0	0	0	0	0	0	0	0	0	0	0	0	0	0	0	0	0	0	0	0	0	0	0	0	0	0	0	0	0	0	0	0	0	0	0	0	0	0	0	0	0	0	0	0	0	0	0	0	0	0	0	0	0	0	0	0	0	0	0	0	0	0	0	0	0	0	0	0	0	0	0	0	0	0	0	0	0	0	0	0	0	0	0	0	0	0	0	0	0	0	0	0	0	0	0	0	0	0	0	0	0	0	0	0	0	0	0	0	0	0	0	0	0	0	0	0	0	0	0	0	0	0	0	0	0	0	0	0	0	0	0	0	0	0	0	0	0	0	0	0	0
Serpinb7	NM_027548	0	0	0	0	0	0	0	0	0	0	0	0	0	0	0	0	0	0	0	0	0	0	0	0	0	0	0	0	0	0	0	0	0	0	0	0	0	0	0	0	0	0	0	0	0	0	0	0	0	0	0	0	0	0	0	0	0	0	0	0	0	0	0	0	0	0	0	0	0	0	0	0	0	0	0	0	0	0	0	0	0	0	0	0	0	0	0	0	0	0	0	0	0	0	0	0	0	0	0	0	0	0	0	0	0	0	0	0	0	0	0	0	0	0	0	0	0	0	0	0	0	0	0	0	0	0	0	0	0	0	0	0	0	0	0	0	0	0	0	0	0	0	0	0	0	0	0	0	0	0	0	0	0	0	0	0	0	0	0	0	0	0	0	0	0	0	0	0	0	0	0	0	0	0	0	0	0	0	0	0	0	0	0	0	0	0	0	0	0	0	0	0	0	0	0	0	0	0	0	0	0	0	0	0	0	0	0	0	0	0	0	0	0	0	0	0	0	0	0	0	0	0	0	0	0	0	0	0	0	0	0	0	0	0	0	0	0	0	0	0	0	0	0	0	0	0	0	0	0	0	0	0	0	0
Ralbp1	NM_001198949,NM_009067	7.17	20.75	16.45	25.65	4.33	9.86	15.29	12.13	18.12	6.72	13.18	16.46	22.59	24.3	14.41	10.53	25.31	12.51	11.16	13.69	21.54	10.84	13.1	14.31	9.65	7.87	13.77	12.1	9.55	10.69	9.31	17.02	24.32	12.98	7.17	14.19	8.88	7.74	32.04	16.65	14.83	14.53	6.07	17.08	15.59	25.31	12.62	15.33	11.04	14.77	14.57	23.42	12.59	7.78	10.17	20.73	20.99	23.5	15.85	29.92	22.39	15.66	23.77	22.77	20.65	15.74	14.1	12.73	11.06	17.76	14.12	18.86	9.07	12.85	19.42	20.5	24.84	24.34	11.34	12.05	6.43	7.4	6.86	10.84	21.85	8.99	6.36	9.73	25.03	17.11	11.43	11.72	11.73	18.37	27.47	16.37	17.58	16.84	14.12	19.72	18.59	21.49	17.11	12.64	16.13	21.77	22.17	16.92	13.78	14.96	14.52	17.9	16.87	16.15	23.91	26.73	28.18	13.29	19.31	18.27	21.31	129.51	14.36	27.23	6.76	9.93	13.3	10.31	11.78	13.02	16.9	10.99	8.54	9.06	8.76	25.56	8.14	15.74	13.48	9.28	8.09	12.73	8.95	8.82	16.55	7.76	7.35	7.42	12.46	13.47	11.66	21.61	14.11	4.92	8.08	8.94	13.25	8.96	8.05	7.71	13.48	9.14	8.8	12.09	7.77	8.36	8.72	9.35	13.68	10.76	8.59	8.38	5.54	12.36	14.25	4.98	15.26	8.11	11.57	10.88	12.58	16.1	7.32	16.37	9.08	14.37	26.16	10.38	9.72	21.43	15.87	8.38	18.23	11.58	15.87	20.09	14.15	26.14	25.28	18.57	19.87	36.77	19.65	21.84	20.47	13.3	24.61	21.1	20.54	10.06	17.57	14.88	15.29	10.87	6.92	57.06	9.39	11.73	25.36	16.4	15.21	20.27	14.17	13.72	20.07	12.01	8.98	14.62	14.13	21.48	15.82	10.88	19.42	16.29	9.02	16.49	17.22	11.81	14.82	13.09	14.56	20.23	20.67	18.59	11.42	21.92	22.03	33.67	23.06	35.37	22.28	18.48	24.33	15.97
4930442L01Rik	NR_015596	0	0	0	0	0	0	0	0	0	0	0	0	0	0	0	0	0	0	0	0	0	0	0	0	0	0	0	0	0	0	0	0	0	0	0	0	0	0	0	0	0	0	0	0	0	0	0	0	0	0	0	0	0	0	0	0	0.24	0	0	0	0	0	0	0	0	0	0	0	0	0	0	0	0	0	0	0	0	0.51	0	0	0	0	0	0	0	0	0	0	2.17	0	0	0	0	0	0	0	0	0	0	0	0	0	0	1.53	0	0.61	0	0	0	0	0	0	0	0	0	0	0	0	0	0	0	0	0	0	0	0	0	0	0	0	4.82	0	0	0	0	0	0	0	0	0	0	0	0	0	0	0	0	0	0	0	0	0	0	0	0.68	0	0	0	0	0	0	0	0	0	0	0	0	0	0	0	0	0	0	0	0	0.7	0	0	0	0	0	0	0	0	0	0	0	0	0	0	0	0	0	0	0	0	1.03	0	0	0	0	0	0	0	0	0	0	0	0	0	0	0	0	0	0	0	0	0	0	0	0	0	0	0	0	0	0	0	0	0	0	0	0	1.89	0.74	1.78	0	0	0	0	0	0	0	0	0	0	0	0	0	0	0	0	0	0
Entpd4	NM_026174,NM_026174_chr14:69555400_69584992	0	0	0	0	0	0	0	0	0	0	0	0	0	0	0	0	0	0	0.58	0	0	0	0	0	0	0	0	0	0	0	2.01	0	0	0	0	0	2.73	0.3	1.77	0	0.89	0	0.39	0	0	0	0	0	1	0	0.26	0.53	0	0	1.63	0	0	0	0	0	0	0	0	2.96	0	0	0.43	0	0	0	0.98	0	0.47	1.74	0	0	0	0	0	0	0	0	0	1.77	0	0	0	0	0	0	0	0	0	3.7	0	0.24	0	0.21	0	0	1.05	0	0	0	0	0	0	1.32	0	0	0	0.44	0	0.74	1.41	0	1.05	0	0	0	1.12	4.25	0	0	0	0	0	0	0	0	3.57	0	0	0	1.98	3.79	0.52	1.05	0.75	0.4	0	0	0.95	0	0	2.01	0.87	0.41	0	0.67	0	0.41	0	0	0.88	0	0	0	0.47	1.23	0	0	0.91	0	0.6	0	0.78	0	0	0	0	0	0	0	0.65	0	1.45	0.45	0	0	0.88	0	1.18	0	0	0	0	0	0	0	0	0	0	0	0	0	0	0	0.96	0	0	0	0	0	0	0	0	0	0	0	0	0	0	0	0	0	0	0	0	0	0	0	0	0	0	0	0	0	0	0	0	0	0	0	0	0	0	0	0	0	0	0	0	0	0	0	0	0	0	0	0	0	0	0
2210010C04Rik	NM_023333	0	0	0	0	0	0	0	0	0	0	0	0	0.76	0	0	0	0	0	0	0	0	0	0	0	0	0	0	0	0	0	0	0	0	0	0	0	0	0	0.52	0	0	0	0	0	0	0	0	0	0	0	0	0	0	0	1.06	0	0	0	0	0	0	0	0	0	0	0	0	0	0	0	0	0	0	0	0	0	0	0	0	0	0	0	0	0	0	0	0	0	0	0	0	0	0	0	0	0	0	0	0	0	0	0	0	0	0	0	0	0	0	0	0	0	0	0	0	0	0	0	0	0	0	0	0	0	0	0	0	0	0	0	0	0	0	0	0	0	0	0	0	0	0	0	0	0	0	0	0	0	0	0	0	0	0	0	0	0	0	0	0	0	0	0	0	0	0	0	0	0	0	0	0	0	0	0	0	0	0	0	0	0	0	0	0	0	0	0	0	0	0	0	0	0	0	0	0	0	0	0	0	0	0	0.55	0	0	0	0	0	0	0	0	0	0	0	0	0	0	0	0	0	0	0	0	0	0	0	0	0	0	0	0	0	0	0	0	0	0	0	0	0	0	0	0	0	0	0	0	0	0	0	0	0	0	0	0
Mir320	NR_029802	0	0	0	0	0	0	0	0	0	0	0	0	0	0	0	0	0	0	0	0	0	0	0	0	0	0	0	0	0	0	0	0	0	0	0	0	0	0	0	0	0	0	0	0	0	0	0	0	0	0	0	0	0	0	0	0	0	0	0	0	0	0	0	0	0	0	0	0	0	0	0	0	0	0	0	0	0	0	0	0	0	0	0	0	0	0	0	0	0	0	0	0	0	0	0	0	0	0	0	0	0	0	0	0	0	0	0	0	0	0	0	0	0	0	0	0	0	0	0	0	0	0	0	0	0	0	0	0	0	0	0	0	0	0	0	0	0	0	0	0	0	0	0	0	0	0	0	0	0	0	0	0	0	0	0	0	0	0	0	0	0	0	0	0	0	0	0	0	0	0	0	0	0	0	0	0	0	0	0	0	0	0	0	0	0	0	0	0	0	0	0	0	0	0	0	0	0	0	0	0	0	0	0	0	0	0	0	0	0	0	0	0	0	0	0	0	0	0	0	0	0	0	0	0	0	0	0	0	0	0	0	0	0	0	0	0	0	0	0	0	0	0	0	0	0	0	0	0	0	0	0	0	0	0
Cyp4f16	NM_024442	1.59	0.45	0.69	0	0	1.27	4.11	0	0.87	0.88	3.46	0	0	0	0	0	1.5	1.13	1.25	0	1.4	1.7	1.92	0	0	0	1.1	0	0	0.76	5.81	3.09	0	3.79	2.85	2.7	0	1.74	1.02	0.82	2.14	2.11	0.57	0	1.31	3.53	1.82	0.46	6.96	0.98	1.86	0.77	3.02	0	0	4.13	0.89	0.53	4.27	0	2.42	0.77	0	2.15	0.54	0	2.49	1.2	0	0.96	4.24	0	2.04	2.01	0	1.4	3.17	0	0.61	2.65	4.62	0	1.27	0.64	0.71	0.76	1.66	2.58	6.16	0	2.29	0.66	0	1.53	1.04	2.77	2.31	2.78	2.46	3.44	0.51	4.12	3.02	6.64	2.57	3.45	3.55	3.82	2.35	0.69	3.89	0	3.12	2.14	0	2.35	2.66	1.07	2.83	1.24	1.62	0.32	0	0	0	0	0	2.34	1.77	2.3	1.95	0.76	3.98	0	3.6	0.92	3.77	0.77	1.09	0	1.98	0	2.3	0	3.22	1.16	0.63	0.6	0	0.98	0.69	1.76	2.18	1.85	0	0	1.13	0	0.68	1.33	0	3.36	0.66	1.04	1.75	0.55	1.68	2.8	0.6	1.3	0	3.74	0	0.75	4.24	1.98	0	2.6	1.02	1.13	0.85	0.75	0	2.1	1.9	1.93	0	0	0	0	0	0	0.46	1.26	0.57	4.82	0.48	0	2.07	0.69	0	4.91	1.66	1.29	0	0.59	1.92	0	2.62	1.51	0.28	0	0.76	0	1.03	0	1.94	0	0	0	0	2.44	1.38	2.03	2.11	0	1.92	0.52	0	0.36	0	1.18	0.57	1.78	4.16	0	1.47	3.05	3.36	1.45	1.13	0.51	1.89	0.82	0.77	0	0.29	0	3.88	0.46	0	0.29	4.95	0
Pcdhb10	NM_053135	0	0	0	0	0	0	0	0	0	0	0	0	0	0	0	0	0	0	0	0	0	0	0	0	0	0	0	0	0	0	0	0	0	0	0	0	0	0	0	0	0	0	0	0	0	0	0	0	0	0	0	0	0	0	0	0	0	0	0	0	0	0	0	0	0	0	0	0	0	0	0	0	0	0	0	0	0	0	0	0	0	0	0	0	0	0	0	0	0	0	0	0	0	0	0	0	0	0	0	0	0	0	0	0	0	0	0	0	0	0	0	0	0	0	0	0	0	0	0	0	0	0	0	0	0	0	0	0	0	0	0	0	0	0	0	0	0	0	0	0	0	0	0	0	0	0	0	0	0	0	0	0	0	0	0	0	0	0	0	0	0	0	0	0	0	0	0	0	0	0	0	0	0	0	0	0	0	0	0	0	0	0	0	0	0	0	0	0	0	0	0	0	0	0	0	0	0	0	0	0	0	0	0	0	0	0	0	0	0	0	0	0	0	0	0	0	0	0	0	0	0	0	0	0	0	0	0	0	0	0	0	0	0	0	0	0	0	0	0	0	0	0	0	0	0	0	0	0	0	0	0	0	0	0
Msl3	NM_010832	26.17	24.93	32.62	25.79	29.21	18.5	24.07	32.62	30.22	21.78	26.76	50.02	36.13	25.91	25.4	36.3	38.7	23.62	37.92	18.55	18.32	34.46	57.94	48.62	20.97	28.72	17.11	25.19	17.57	28.98	21.7	23.58	48.6	18.32	13.31	16.76	21.21	24.92	15.97	16.5	13.62	46.45	11.58	28.31	22.81	22.08	29.69	22.86	13.3	26.88	29.87	22.97	22.03	16.97	16.17	56.79	41.26	26.61	31.35	41.29	28.6	39.77	35.62	11.25	33.1	24.32	27.33	23.61	23.59	13.98	20.24	10.82	10.38	21.79	21.17	15.2	33.91	34.53	22.34	27.69	14	9.74	16.14	15.08	48.62	19.74	13.72	6.57	37.94	28.7	9.05	32.03	16.36	25.3	23.22	13.23	30.98	23.42	13.34	29.42	21.03	36.14	30.65	46.95	42.21	22.9	26.56	20.13	27.05	25.13	22.54	19.63	27.5	21.13	22.99	35.07	28.37	27.4	56.96	20.11	27.19	57.89	38.21	9.79	23.59	17.35	21.53	24.23	12.9	10.68	32.86	31.76	22.64	17.74	20.03	10.47	9.08	24.24	24.14	14.71	13.27	15.15	24.33	18.48	22.55	9.99	13.97	27.71	13.56	12.35	12.78	45.8	27.23	14.48	19.94	14.02	18.38	17.6	11.29	10.45	25.38	8.97	10.46	26.73	10.01	13.64	8.93	38.01	14.77	15.48	15.31	15.61	12.64	26.17	12.61	29.85	30.66	16.57	22.46	13.16	30.25	25.2	37.05	31.9	12.04	58.47	48.07	46.57	45.74	29.17	38.39	38.93	73.69	46.84	43.37	35.36	57.57	40.76	47.56	32.71	39.05	40.7	44.8	35.96	56.19	42.94	28.99	33.35	45.93	30.24	54.33	40.05	35.32	73.43	22.05	21.28	46.25	39.16	31.27	17.73	23.83	47.34	45.98	44.27	28.64	32.3	32.57	18.01	48.59	43.41	40.77	25.45	23.31	19.88	37.51	52.4	40.57	41.12	29.55	27.68	33.43	14.57	52.76	48.08	48.31	37.19	30.92	42.25	31.22	36.61	49.47	36.19	67.14	35.04
Zbtb14	NM_009547	6.11	9.9	4.47	5.35	0	9.01	5.47	3.76	5.13	10.43	9.42	3.23	3.11	1.21	2.96	4.5	5.84	11.36	7.43	1.85	4.18	7.37	8.15	7.57	5.29	3.2	8.48	4.87	2.93	5.41	1.29	3.3	9.77	7.21	1.41	1.61	5.04	1.55	2.44	5.63	3.05	4.12	1.01	7.93	6.24	3.84	5.4	8.21	8.98	11.1	1.33	16.9	5.92	10.38	8.1	8.87	2.38	7.65	6.05	0.24	7.61	4.59	4.75	7.96	2.37	2.19	6.29	6.04	7.34	1.7	5.46	3.86	4.04	2.69	12.28	19.22	14.71	15.42	7.91	8.2	6.89	3.64	4.9	7.23	6.79	4.95	10.35	4.22	5.5	7.35	3.82	7.48	2.29	6.37	9.92	5.36	4.33	5.7	2.75	3.22	14.5	16.27	10.63	7.57	6.13	13.01	1.54	9.12	9.13	3.71	12.64	8.02	7.08	14.65	13.78	6.44	12.23	3.04	13.47	5.93	7.99	6.55	4.2	1.89	8.13	10.43	6.26	10.15	3.14	3.63	6.52	8.98	6.58	7.2	9.78	2.72	9.82	2.72	5.15	3.44	3.25	5.93	2.74	9.26	3.56	5.87	3.36	6.03	11.4	14.42	3.29	7.67	8.62	5.48	8.74	2.55	8.75	6.16	7.3	8.18	5.92	7.58	8.6	10.32	5.97	1.96	5.34	7.49	6.72	4.39	2.86	10.16	2.83	3.11	7.01	8.25	4.98	8.9	5.17	5.81	6.31	4.88	9.66	2.48	4.5	3.14	5.57	4.74	5.62	1.9	8.24	11.29	11.97	7.21	3.9	3.83	4.57	8.27	9.05	6.19	10.36	10.73	9.89	10.26	5.04	8.37	5.7	15.05	17.56	3.91	15.14	6.7	1.58	3.6	4.92	0	2.32	1	6.17	1.51	2.95	2.42	11.86	8.43	7.52	17.51	6.08	7.48	9.16	1.27	4.23	2.8	7.82	4.24	4.95	8.32	4.79	6.49	3.6	6.61	4.87	5.2	3.56	9.44	5.01	5.74	0.35	7.55	5.63	13.41	6.89	6.32	11.28	9.12
Ddo	NM_027442	0	0.32	0	0	0	0	0	0	0	0	0	0	0	0	0	0	0	0	0	0	0	0	0	0	0	0	0	0	0	0	0	0	0	0	0	0	0	0	0.36	0	0	0	0	0	0	0.21	0	0	0	0	0	0	0	0	0	0	0	0	0	0	0	0	0.41	0	0	0	0	0	0.42	0	0	0	0	0	0	0	0	0	0	0	0.41	0	0	0	0	0	0	0	0	0	0	0	0	0	0	0	0	0	0	0	0	0	0	0	0	0	0	0	0	0	0	0	0	0	0	0.33	0	0	0	0	0	0	0	0	0	0	0	0	0	0	0	0	0	0	0	0	0	0	0	0	0	0.39	0	0	0	0	0	0	0	0	0	0.52	0	0	0	0	0	0	0	0	0	0	0	0	0	0	0	0	0	0	0	0	0	0	0	0	0	0	0	0	0	0	0	0.99	0	0	0	0	0	0	0	0	0	0	0	0	0	0	0	0	0	0	0	0	0	0.42	0	0	0	0	0	0	0	0	0	0	0.46	0	0	0	0	0	0	0	0	0	0	0	0	0	0	0	0	0	0	0	1.56	0	0	0	0	0	0	0	0	0	0	0	0	0	0	0	0	0
Npsr1	NM_175678	0	0	0	0	0	0	0	0	0	0	0	0	0	0	0	0	0	0	0	0	0	0	0	0	0	0	0	0	0	0	0	0	0	0	0	0	0	0	0	0	0	0	0	0	0	0	0	0	0	0	0	0	0	0	0	0	0	0	0	0	0	0	0	0	0	0	0	0	0	0	0	0	0	0	0	0	0	0	0	0	0	0	0	0	0	0	0	0	0	0	0	0	0	0	0	0	0	0	0	0	0	0	0	0	0	0	0	0	0	0	0	0	0	0	0	0	0	0	0	0	0	0	0	0	0	0	0	0	0	0	0	0	0	0	0	0	0	0	0	0	0	0	0	0	0	0	0	0	0	0	0	0	0	0	0	0	0	0	0	0	0	0	0	0	0	0	0	0	0	0	0	0	0	0	0	0	0	0	0	0	0	0	0	0	0	0	0	0	0	0	0	0	0	0	0	0	0	0	0	0	0	0	0	0	0	0	0	0	0	0	0	0	0	0	0	0	0	0	0	0	0	0	0	0	0	0	0	0	0	0	0	0	0	0	0	0	0	0	0	0	0	0	0	0	0	0	0	0	0	0	0	0	0	0
Fndc3a	NM_207636	0.54	0.61	0.93	2.62	2.35	1.29	0.35	1.5	0.88	0	0.93	1.11	2.53	0.23	0	0	0.71	0.38	1.28	0.53	2.4	0	1.96	2.41	0.18	1.55	1.87	1.16	0	3.88	2.47	0.21	0	1.29	4.05	0	0.77	0.44	1.22	0.84	0.29	3.49	1.36	0.75	2.09	1.8	1.24	1.41	0.99	2.68	1.65	1.57	0.3	0.31	2.24	1.6	0.84	2.74	2.19	1.09	5.07	1.84	1.36	0.18	0.19	2.04	2.97	1.42	1	1.3	0.96	1.19	1.62	0.86	1.17	10.3	2.38	7.04	0.21	2.89	1.38	1.91	0.22	2.18	1.7	0	2.26	1.98	0	0.6	1.41	2.48	2.63	3.39	1.07	0.83	1.02	1.27	1.68	1.34	1.21	1.41	2.69	4.24	0.88	2.75	2.21	0	3.22	0.95	0.73	2.18	2.14	2.92	3.72	3.7	3.9	0.92	5.8	2.13	0.83	16.93	0.24	2.88	0.45	2.35	1.79	2.9	0.9	0.26	0.88	1.28	1.07	0.82	1.46	0	2.04	1.81	1.47	0.79	0.68	1.7	0.31	0.72	0.31	2.18	0.21	0.61	1.09	2.3	0.94	0.95	1.48	0.42	3.7	2.08	0.96	0.71	1.39	2.12	2.25	2.97	0.67	1.3	2.23	0.75	1.91	0	2.03	0.3	4.22	1.51	0.27	2.04	2.89	2.93	2.14	1.11	0.52	2.18	0.72	1.52	1.74	0.24	0.64	1.63	0.93	0	0	0	0.61	0	0.16	2.7	2.14	2.2	2.94	6.27	7.08	3.55	5.94	6.53	4.16	8.97	1.45	3.8	1.31	3.26	1.04	2.76	4.39	0.45	3.69	4.13	0.71	0	2.65	0.95	1.18	0	0	4.29	2.81	1.15	4.78	4.72	0.65	2.32	0.46	4.5	2.02	3.01	5.46	2.13	2.83	1.53	4.72	2.23	2.98	5.43	2.72	3.69	5.05	3.08	3.14	0.69	2.01	0	4.14	2.2	1.45	2.84	5.01	2.75
Wac	NM_001146298,NM_001282093,NM_153085	9.82	27.72	17.8	38.7	26.42	9.41	12.33	10.44	13.34	16.02	8.59	17.14	35.1	26.03	24.8	39.49	19.19	12.53	8.64	5.68	7.4	7.93	10.89	31.87	3.03	9.29	13.92	16.13	14.24	7.59	19.63	19.25	32.42	9.76	5.33	7.56	11.7	16.65	25.4	22.2	18.84	14.18	10.66	13.09	9.88	11.28	7.3	11.58	12.41	8.6	8.2	12.12	11.72	6.87	10.09	25.09	12.15	16.47	12.74	22.35	28	14.31	17.39	29.7	15.87	24.86	8.86	13.64	10.97	15.84	5.32	11.84	5.1	6.04	21	24.19	24.32	31.26	13.53	5.09	5.55	8.26	6.81	13.85	32.28	12.23	17.87	6.47	13.74	10.88	9.13	10.74	3.71	10.82	16.17	9.35	12.95	10.56	7.19	10.4	15.46	21.06	14.76	16.53	16.53	22.68	7.29	12.79	8.8	8.9	9	11.15	10.41	10.66	10.76	9.99	17.42	6.58	11.48	19.09	23.1	54.6	7.57	25.74	7.48	16.46	19.14	9.6	23.72	23.76	24.43	11.05	9.87	5.98	10.64	41.55	14.63	12.89	7.62	9.82	4.95	10.16	7.08	8.26	8.97	7.02	8.61	7.96	9.68	10.8	2.62	14.96	21.36	7.66	12.47	10.64	8.29	9.47	8.49	8.98	13.47	8.4	7.65	12.38	9.5	2.06	6.76	6.05	10.43	6.68	8.86	13.23	3.33	3.74	8.23	4.67	8.87	8.59	6.45	8.45	4.93	13.58	9.21	10.88	10.16	6.54	15.06	9.12	6.6	13.36	6.72	4.75	5.48	12.79	9	20.19	9.4	34.24	25.94	26.78	10.41	31.52	25.83	25.63	23.76	18.55	22.95	33.97	12.92	5.9	23.77	18.64	6.8	20.52	9.25	31.18	5.39	17.88	18.43	36.43	15.66	29.84	17.66	20.99	10.5	7.47	20.12	22.17	14.43	8.46	18.24	7.04	8.61	10.38	10.95	19.56	6.66	13.05	8.21	15.69	34.68	39.42	18.36	28.95	8.9	23.91	72.21	26.7	25.02	17.06	30.47	23.24	15.15	10.11
Gm11549	NR_040411	0.69	1.19	1.2	4.51	0	2.22	0.9	0	0	3.85	1.81	0	0	8.94	3.5	6.64	1.57	2.96	0.36	0.68	2.04	0.99	0.72	6.18	5.49	2.17	0.96	1.79	0.86	3.32	2.54	2.16	10.32	1.32	1.25	3.54	3.46	3.42	5.82	2.52	1.5	0	0.99	1.95	0.76	1.29	2.12	0.81	2.79	0.86	1.3	2.68	0.38	2.42	3.43	5.79	1.17	5.15	0.94	2.09	1.21	1.35	2	1.41	4.9	0	1.09	1.58	1.55	1.26	0.62	3.93	0.59	3.08	2	0.61	0.55	0.84	1.06	0.93	1.01	0	1.11	0.56	0	5.96	0	1.69	1.8	0	2.81	3.48	1.12	0.67	0	0.3	1.45	0.54	0.27	0	0.45	0.9	4.23	0.51	1.41	0.25	0	0.84	2.06	1.81	0.31	2.26	1.09	1.87	1.19	0.41	1.33	2.82	0.49	0.73	2.48	2.26	1.24	0.22	0.39	5.68	3.29	1.36	7.74	1.34	0.57	3.32	0	0	1.88	2.41	0	0.67	2.85	1.51	1.3	0.97	2.82	0	0	1.52	0.55	1.04	0	1.7	0	1.28	1.27	1.08	1.12	0.54	1.49	1.21	4.18	0.39	0.73	2.94	2.3	1.82	1.91	1.44	1.47	0.41	1.56	1.52	3.61	0	2.08	0	1.24	0	0	1.14	0	4.6	1.11	0	0	0	0.55	0	0.48	1.17	2.49	0.94	1.06	0	0	3.66	2.99	0	0	8.67	0	1.82	2.65	0.48	0.97	2.64	3.03	2.56	0	0.77	3.25	1.32	0.49	0.23	0.33	0.38	1.81	3.45	1.7	5.87	1.81	2.95	2.41	1.07	2.41	0.59	0	0.72	1.12	0.92	0	0.94	2.08	1.54	0.5	1.56	1.21	2.45	1.29	2.67	3.53	0	1.39	3.37	1.93	4.54	0	3.55	0.26	0	2.12	6.03	5.43	2.26	0	0
Actr6	NM_025914	12.4	28.78	30.32	33.53	37.3	23.12	10.68	19.78	29.31	33.24	26.97	21.22	44.86	54.06	78.13	44.8	22.96	20.58	17.19	16.03	41.02	19.86	25.46	10.96	59.4	31.51	14.9	22.95	29.33	13.74	34.76	11.99	64.52	29.35	27.63	41.87	34.31	26.43	27.12	25.5	19.33	17.53	23.48	26.09	27.64	40.31	12.52	33.92	31.11	22.74	27.34	39.55	44.57	16.81	37.72	39.76	52.22	36.57	30.32	44.07	40.97	45.21	36.05	29.36	63.37	19.6	18.52	20.3	18.42	25.54	15.52	39.39	21.92	24.73	22.92	38.96	20.04	42.04	29.27	14.36	17.91	28.93	21.26	43.1	30.52	54.82	30.07	13.34	13.24	20.79	31.99	30.83	18.23	28.54	39.62	38.81	51.99	43.01	36.93	39.29	25.21	45.84	56.92	43.94	64.22	35.2	44.59	25.91	19.74	35.66	32.85	20.15	31.42	24.82	22.83	32.74	29.44	66.73	56.92	18.68	25.58	70.14	16.6	43.2	39.19	38.59	61.3	23.33	61.02	36.87	28.65	39.47	29.95	12.66	14.94	53.64	22.54	12.92	9.9	19.38	16.01	13.57	27.92	22.83	39.77	30.73	32.36	40.11	15.17	24.09	17.02	30.36	27.24	22.29	24.01	9.51	13.19	19.68	21.17	35.58	31.46	19.1	17.85	35.45	21.46	17.74	16.69	41.62	26.93	26.95	27.5	21.35	17.4	18.32	40.18	15.34	47.77	18.49	23.78	23.31	35.08	26.35	34.67	23.62	26.32	32.02	20.88	12.17	18.52	26.42	18.11	26.98	38.77	23.27	14.39	20.76	38.33	15.34	14.27	37.57	21.47	27.41	12.14	15	39.78	30.25	43.92	65.05	37.5	11.72	37.93	48.71	25.72	49.58	26	135.14	28.46	28.87	33.88	22.87	48.29	49.82	30.25	59.5	30.05	38.51	37.29	54.34	27.78	39.77	46.12	19.73	22.17	21.89	30.48	45.54	20.1	45.11	58.27	19.98	59.11	64.25	44.65	52.52	45.43	45.74	69	28.67	41.91	29.59	44.03	69.17	43.19	17.68
Gm5089	NR_033325,NR_033326	0	0	0	0	0	0	0	0	0	0	0	0	0	0	0	0	0	0	0	0	0	0	0	0	0	0	0	0	0	0	0	0	0	0	0	0	0	0	0	0	0	0	0	0	0	0	0	0	0	0	0	0	0	0	0	0	0	0	0	0	0	0	0	0	0	0	0	0	0	0	0	0	0	0	0	0	0	0	0	0	0	0	0	0	0	0	0	0	0	0	0	0	0	0	0	0	0	0	0	0	0	0	0	0	0	0	0	0	0	0	0	0	0	0	0	0	0	0	0	0	0	0	0	0	0	0	0	0	0	0	0	0	0	0	0	0	0	0	0	0	0	0	0	0	0	0	0	0	0	0	0	0	0	0	0	0	0	0	0	0	0	0	0	0	0	0	0	0	0	0	0	0	0	0	0	0	0	0	0	0	0	0	0	0	0	0	0	0	0	0	0	0	0	0	0	0.87	0	0	0	0	0	0	0	0	0	0	0	0	0	0	0	0	0	0	0	0	0	0	0	0	0	0	0	0	0	0	0	0	0	0	0	0	0	0	0	0	0	0	0	0	0	0	0	0	0	0	0	0	0	0	0	0	0	0
Cnksr2	NM_177751	0	0	0	0	0	0	0	0	0	0	0	0	0	0	0	0	0	0	0	0	0	0	0	0	0	0	0	0	0	0	0	0	0.9	0	0	0	0	0	0	0.32	0	0	0	0	0	0	0	0	0	0	0	0	0	0	0	0.54	0	0	0	0	0	0	0	0	0	0	0	0	0	0	0	0	0	0	0	0	0	0	0	0	0	0	0	0	0	0	0	0	0	0	0	0	0	0	0	0	0	0	0	0	0	0	0	0	0	0	0	0	0	0	0	0	0	0	0	0	0	0	0	0	0	0	0	0	0	0	0	0	0	0	0	0	0	0	0	0	0	0	0	0	0	0	0	0	0	0	0	0	0	0	0	0	0	0	0	0	0	0	0	0	0	0.26	0	0.13	0	0	0	0	0	0	0	0	0	0	0	0	0	0	0	0	0	0	0	0	0	0	0	0	0	0	0	0	0	0	0	0	0.74	0	0	0.54	0	0	0	0	0	0	0	0	0	0	0.32	0	0	0	0	0	0	0	0	0	0	0	0	0	0	0	0	0	0.26	0.41	0	0.23	0	0	0.54	0	0	0	0	0	0	0	0	0	0	0	0	0	0.09	0	0	0	0	0
Prr18	NM_178774,NR_028280	0	0	1.34	0.82	0	1.61	0	1.64	0	0	0.43	0	0	0	0	0	0	0	0	0	0	0	0	0	0	0.53	0	0	0	0	0	0.4	0	0	0.3	0	0	0.56	0	0.53	0.27	0	0.37	0	0	0.55	0	0	0.19	0	0	0.98	0	1.17	0	0.35	0	1.39	0.33	0	0	0.97	0	0	1.51	0	0.79	0.37	0	0.31	0	0.64	0	0	0	0	0.6	0	0	0	0	0	0	0	0	0	0	0	0	0	0.29	0.43	0	0	0	1.78	0	0	0	0	0	0	0	0	0	0.19	0	0	0	0	0	0	0	1.37	0	0	0	0.69	0	0	0	0	0	0	0	0	0	0	2.83	0	0	0	0	0	0	0	0.47	0.47	0	0	0	0	0	0	0	0	0	0	0	0	0	0	0	0	2.05	1.18	1.82	0	0	0.28	0	0	0	0.22	0	0	0	0.58	0	0.28	0	0	0	0.93	0	0	0	0	0	0	0	0	0	1.78	0	0	0	0	0	0	0	0	0	0	0.54	0	0	0	0.88	0	0	0	0	0	0	0	0	0	0	0	0	0	0.24	0	0	0.43	0.4	0	0	0.53	0	0	0	0.86	0	0	0	0.34	0	0	0	0.75	0.37	1.14	0	0	0	0	0	0	0	0.66	0	0.17	1.48	0	0	0	0.63	0	0	0	0	0
Calcoco2	NM_001271018	3475.42	2857.14	2693.67	3213.42	2085.84	4819.54	4186.79	4028.4	3875.74	5039.99	4411.76	3071.62	3516.5	2559.8	3846.98	2463.13	1928.08	2743.74	2061	2807.71	3028.05	4487.71	3212.58	1061.28	1215.66	2742.39	4099.14	3640.8	3221.86	2783.76	3500.63	2535.07	3078.16	3821.77	3939.51	4280.06	4393.54	4430.64	3103.34	1806.97	4456.12	3751.66	3108.09	3672.98	3781.71	2737.73	3340.76	3133.22	3407.89	2483.51	2222.42	2108.97	2740.35	4201.13	2060.89	1930.68	2115.68	2639.86	2615.07	2571.08	2587.25	2282.99	2935.33	3634.63	2159.16	1980.44	3561.89	4398.6	3507.98	4360.26	3990.94	3157.9	5016.72	3250.63	3096.17	1914.9	2838.84	1904.43	6299.81	4305.48	4482.61	4233.55	3840.68	3851.95	3389.04	3022.76	5312.9	5963.71	1161.12	4746.55	4528.2	3973.72	4190.85	2521.02	2611.46	3470.22	3406.65	2094.87	2684.35	2213.31	4060.06	1986.09	2416.58	2045.57	1806.75	3982.61	2864.01	3072.2	3160.13	3366.74	2515.48	4758.17	3033.02	3550.43	4252.4	2749.47	3372.25	2619.91	2628.17	2727.58	3075.63	447.02	4048.07	2993.1	3397.07	2811.79	2895.18	5273.94	3700.98	3823.56	3992.87	4483.25	4170.9	4455.2	5375.25	2154.03	3848.17	4584.71	5599.96	4984.53	4970.58	3083.07	3363.4	4231.29	2891.64	3509.67	3835.19	4511.57	3922.2	4788.79	4156.57	2433.93	3680.76	3889.09	3575.37	5621.05	5377.41	4117.21	4447.58	4868.22	6111.46	4812.57	4430.78	4126.47	4325.17	4656.99	3739.1	2944.45	5106.69	3895.2	3588.51	5767.98	3604.36	2019.6	3410.86	4056.3	1983.45	4088.91	4279.46	4040.42	3974.67	4260.38	4097.6	4176.01	4415.99	3813.76	4881.98	5491.08	5183.64	4922.95	4264.84	5446.48	4075.6	3242.59	3317.15	2981.33	3190.49	2284.15	2870.38	2415.99	3047.6	2430.28	2595.52	2706.15	4134.02	2957.79	2270.93	3035.14	1895.33	3433.09	3197.86	2433.32	2570.51	2116.39	3889.81	2608.36	3585.54	4019.14	3490.31	1534.81	1503.26	2927.73	3838.73	3176.65	5190.72	3542.05	5548.14	4273.73	3142.93	3771.93	5016.23	3188.97	3870.72	3326.16	3278.12	3939.79	3981.81	2719.1	2851.9	4850.09	3219.91	1772.13	2279.14	3914.56	2444.86	1834.56	1668.88	2918.22	2320.28	2512.5	2093.68	2757.56	3565.58	5068.81
Zfp518b	NM_001081144,NM_001177902	0	0.55	0.41	0.58	0.78	1.92	1.86	1.34	2.87	0.53	1.25	0	4.3	1.85	2.72	2.47	0.72	2.39	1.78	0.24	2.29	0	1.92	6.46	0.95	1.64	0.67	2.91	0	1.39	1.77	0.38	2.83	0.46	0.58	1.44	1.89	1.59	0.16	0.38	0.39	1.01	0.17	2.36	0.93	1.17	1.11	0.84	1.24	1.8	1.02	1.64	1.32	1.39	2.48	0.84	0.07	0.65	2.78	0.85	1.48	0.71	1.05	2.76	0.89	1.12	1.13	1.63	0.36	3.76	0.43	0.3	2.48	0.77	5.07	6.43	3.29	3.07	1.28	2.91	0.88	1.09	1.35	0.58	3.48	0.23	2.01	1.18	0.32	1.87	1.26	1.01	0.78	0.93	2.07	1.37	1.82	1.41	0	1.2	0.62	1.73	3.88	1.42	3.14	3.33	0.79	0.88	1.08	2.11	0.97	2.53	2.3	2.94	1.87	1.15	2.55	0.41	2.42	3.05	0.62	2.57	2.36	2.39	1.33	2.1	0.69	2.59	1.6	2.08	3.13	2.29	0.96	3.67	0.87	2.5	0.68	3.46	0.98	0.53	1.36	1.35	2.39	4.32	1.4	1.06	1.53	0.91	0.97	2.06	0.84	0.98	1.1	1.68	1.17	0.56	1.72	1.05	1.04	0.81	2.27	0.82	0.8	2.64	0.93	0.5	1.02	0.71	1.63	2.25	2.93	1.8	0.49	0.68	1.87	3.62	1.38	1.98	1.71	0.92	1.03	1.59	0.52	2.95	0.76	1.31	1	2.42	0	0.32	0.18	1	2.92	1.27	0.69	3.67	1.9	4.09	3.58	1.06	1.62	7.51	2.36	2.89	3.88	2.15	1.9	0	3.07	2.16	2.3	1.76	0.87	4.48	1.42	2.98	1.58	0.68	0.42	1.29	1.18	5.58	1.46	0.2	4.27	0.25	3.11	4.46	1.02	0.65	2.89	1.61	1.39	0	0.84	3.92	1.56	0.93	1.64	1.18	0.35	0.78	1.92	3.01	2.34	3.57	6.29	3.14	1.19	5.27	4.4	4.2	2.55	0.55
Hddc3	NM_026812	18.08	26.89	29.18	34.63	9.87	14.45	32.12	25.05	29.53	30.04	17.64	61.34	23.41	5.81	5.68	11.59	34.84	12.87	20.51	22.31	38.33	9.61	38.26	3.89	11.48	11.34	42.42	20.75	19.08	16.78	50.29	18.82	33.67	29.16	34.02	16.74	34.28	28.83	19.72	30.54	37.6	33.21	34.34	39.39	39.57	63.43	28.35	52.02	30.33	29.35	36.51	37.66	57.74	15.73	33.39	26.91	40.09	27.72	32.05	15.17	26.41	53.63	29.61	15.24	47.17	27.79	24.11	28.94	18.4	38.03	31.12	23.4	39.17	26.4	28.22	38.46	47.72	87.65	15.58	13.06	23.74	33.47	22.57	26.62	39.65	48.21	41.46	8.88	0	55.54	30.28	36.6	38.71	58.26	58.31	56.58	39.65	75.9	52.13	110.17	31.83	51.95	65.09	61.41	51.67	39.18	77.63	23.48	147.28	54.65	42.49	40.39	27.24	61.25	46.52	52.54	49.86	25.48	100.47	26.92	24.1	56.54	20.15	158.45	83.18	35.52	35.42	84.21	15.09	23.95	68.09	34.45	47.41	27.63	46.9	54.47	49.19	36.84	61.6	30.08	46.25	31.84	35.33	19.39	46.62	25.47	30.92	26.37	35.44	36.01	44.07	52.81	20.13	32.38	17.74	10.19	32.95	11.48	20.72	45.31	52.13	55.59	19.98	30.66	46.96	31.73	17.06	38.62	19.72	39.52	39.62	35.97	30.33	20.49	50.48	32.59	40.28	37.58	33.77	24.81	39.69	31.99	46.45	55.47	25.11	23.29	11.02	41.84	53.93	24.26	22.33	37.71	38.9	28.95	33.95	33.02	30.2	29.76	28.37	26.53	35.13	34.1	18.17	34.13	16.89	16.04	47.31	17.47	40.08	9.65	23.05	21.57	42.6	56.73	11.32	7.46	17.79	64.41	3.78	43.95	39.22	18.96	24.71	31.92	17.58	30.43	31.98	16.04	37.29	56.47	32.99	30.69	28.33	26.98	28.69	32.3	33.46	32.43	80.43	11.97	28.44	44.82	32.64	38.05	58.56	12.4	76.19	82.6	41.68	44.33	39.27	32.88	26.13	46.32
Ifit2	NM_008332	0	0	0	0	0	0	0	0	0	0	0	0	0	0	0	0	0	0	0	0	0	0	0	0	0	0	0	0	0	0	0	0	0	0	0	0	0	0	0	0	0	0	0	0	0	0	0	0	0	0	0	0	0	0	0	0	0	0	0	0	0	0	0	0	0	0	0	0	0	0	0	0	0	0	0	0	0	0	0	0	0	0	0	0	0	0	0	0	0	0	0	0	0	0	0	0	0	0	0	0	0	0	0	0	0	0	0	0	0	0	0	0	0	0	0	0	0	0	0	0	0	0	0	0	0	0	0	0	0	0	0	0	0	0	0	0	0	0	0	0	0	0	0	0	0	0	0	0	0	0	0	0	0	0	0	0	0	0	0	0	0	0	0	0	0	0	0	0	0	0	0	0	0	0	0	0	0	0	0	0	0	0	0	0	0	0	0	0	0	0	0	0	0	0	0	0	0	0	0	0	0	0	0	0	0	0	0	0	0	0.27	0	0	0	0	0	0	0	0	0	0	0	0	0	0	0	0	0	0	0	0	0	0	0	0	0	0	0	0	0	0	0	0	0	0	0	0	0	0	0	0	0	0	0	0
Vrk2	NM_001252447,NM_027260	10.65	24.45	23.01	10.21	0	29.35	9.97	16.26	20.85	30.13	22.4	0.84	39.41	12.15	15.64	15.72	26.27	24.32	18.34	16.49	9.76	20.23	28.88	0	10.81	10.98	23.87	17.21	9.74	2.71	25.26	15.78	39.88	15.42	20.96	10.49	3.38	17.91	29.56	7.86	13.96	39.42	17.59	34.17	16.78	25.4	10.24	19.92	32.26	19.1	39.11	21.87	23.82	14.71	12.76	35.71	40.75	20.48	16.02	7.12	30.26	39.7	20.63	59.11	24.3	3.24	20.15	21.79	12.08	33.92	17.8	26.77	20.17	45.91	17.07	8.32	28.42	53.98	28.43	24.18	13.71	12.13	15.35	14.48	42.14	26.41	17.97	9.96	13.46	27.18	16.9	37.78	7.41	20.16	20.63	26.15	19.85	26.52	37.42	50.44	46.36	17.77	48.4	52.8	38.24	19.19	25.64	18.65	32.71	20.66	31.34	17.5	17.95	21.86	29.63	39.87	19.19	60.03	38.38	17.23	11.59	6.08	31.58	15.36	42.28	11.79	14.39	26.84	28.68	30.73	46.64	22.98	24.97	14.64	36.23	42.66	13.13	15.57	26.51	14.54	13.22	27.86	14.78	15.96	21.86	14.01	24	17.92	28.23	36.52	8.37	46.32	16.02	17.53	12.98	13.01	29.84	5.74	33.19	24.48	17.08	20.03	8.7	18.6	26.38	15.8	23.29	35.88	17.19	16.7	23.29	17.95	10.24	13.4	20.93	15.59	20.95	14.28	18.41	25.3	21.02	21.45	34.3	14.38	24.77	20.84	27.06	16.44	7.81	46.16	49.83	24.96	48.99	31.66	15.02	30.03	50.68	22.35	20.15	15.05	23.72	16.97	20.5	28.09	21.7	16.35	15.49	26.67	24.41	15.98	19.67	34.04	30.17	13.81	19.07	8.75	20.21	4.81	31.82	10.18	0	23.61	22.41	17.2	15.83	24.64	17.77	38.46	31.87	33.47	18.73	24.73	16.28	23.87	24.18	16.16	47.51	16.77	25.8	16.18	27.22	35.3	34.84	7.57	31.96	17.8	54.33	29.63	23.65	30.12	44.79	15.94	35.63	20.99
Slc44a2	NM_001199186,NM_152808	1.94	5.52	5.45	14.99	23.9	10.08	5.02	10.87	3.18	17.76	7.61	23.77	15.12	22.89	0.61	28.2	5.85	1.38	2.81	0.72	6.18	5.53	10.43	37.33	2.25	1.02	1.35	11.72	3.03	18.16	4.01	4.17	8.65	6.04	2.33	8.7	1.04	1.87	2.83	3.28	1.58	2.96	0	4.77	5.63	9.2	4.83	0.28	16.74	3.62	1.37	11.31	11.15	6.77	3.21	4.75	0.41	22.04	8.87	3.66	26.52	2.6	27.68	23.01	21.68	7.63	6.11	8.44	7.22	10.25	3.47	4.29	2.92	3.71	5.98	11.64	8.76	0	15.22	2.28	6.75	13.46	7	12.18	2.63	6.96	11.19	2.77	3.15	16.81	6.47	6.91	2.37	12.2	7.68	3.83	4.47	2.28	1.7	5.13	9.67	8.55	13.76	10.47	2.37	11.48	1.39	11.76	13.77	5.53	12.83	12.61	9.99	8.54	6.27	9.25	11.92	0.83	9.39	6.63	9.74	15.5	11.27	1.79	10.28	7.37	2.31	5.24	5.41	7.49	5.54	11.59	2.42	4.46	6.58	5.05	5.53	5.14	4.65	4.25	2.13	1.36	2.54	10	7.06	2.85	1.92	6.95	3.92	4.76	2.12	5.76	4.45	5.66	6.67	5.63	4.17	5.51	1.67	2.45	6.62	5.77	2.42	7.24	4.83	0	1.72	6.01	2.56	2.4	0	6.84	1.95	6.88	4.92	7.3	9.42	4.39	5.02	1.85	5.21	6.87	8.93	10.25	8.51	7.38	40.58	28.96	50.47	3.27	71.4	27.88	53.05	11.03	3.85	2.47	6.49	10.36	3.4	11.08	9.3	7.04	6.12	14.82	5.91	10.08	9.12	0	13.02	9.3	7.39	3.86	1.98	14.32	4.76	6.03	5.18	2.4	21.23	4.14	5.74	34.16	10.13	7.46	26.31	17.07	23.15	25.4	8.63	2.19	10.92	3.61	5.62	4.38	3.4	11	14.38	6.96	3.44	4.74	6.28	7.26	11.22	23.35	13.64	8.73	8.85	7.08	10.43	25.14	69.72	9.34	11.65	80.56
Plk5	NM_183152	5.72	20.01	9.18	40.52	14.32	20.91	41.23	20.9	9.82	16.33	10.68	7.85	20.07	18.24	4.12	33.68	19.41	10.47	2.14	10.37	15.36	16.9	22.79	0	10.2	12.32	5.08	13.33	2.03	10.92	3.73	8.25	30.39	24.12	18.07	6.94	22.05	14.31	12.62	16.06	9.23	7.75	12.84	14.93	13.01	7.56	6.85	8.99	20.87	12.08	8.02	45.66	22.62	2.85	25.76	11.31	4.11	34.62	41.16	3.67	20.92	14.64	18.15	11.63	39.72	3.31	1.92	13.6	12.16	29.6	27.58	28.76	14.65	11.38	17.06	34.61	6.18	16.24	25.67	19.05	14.25	15.7	10.41	22.39	8.81	3.89	18.76	3.32	5.27	14.63	14.61	21.1	5.28	14.89	15.5	14.92	18.67	36.78	17.07	16.65	15.76	30.16	29.81	7.71	15.51	12.98	18.25	10.81	14.51	12.07	52.67	4.65	7.7	19.76	16.08	9.17	35.55	29.76	32.53	32.76	10.41	0	6.57	19.22	19.62	6.21	25.51	23.29	55.6	20.51	13.35	18.75	33.52	16.29	12.57	0	9.31	17.32	27.99	13.64	23.44	2.27	24.11	18.17	32.11	19.08	17.38	13.49	4.38	20.07	22.07	41.6	4.48	11.38	9.21	5.04	6.41	9.95	5.61	12.32	26.63	11.04	8.11	22.47	8.98	6.21	10.96	14.86	5.5	19.19	12	39.19	4.07	12.28	19.37	8.14	19.71	2.67	16.29	11.97	23.98	23.95	17.7	30.22	14.98	33.31	79.24	32.33	64.53	87.01	53.61	29.05	45.84	18.92	20.23	21.48	24.38	27.99	14.2	33.47	10.87	10.64	17.06	15.48	1.98	21.06	14.27	18.97	21.54	12.96	33.91	25.3	28.86	43.45	18.57	6.1	17.32	4.59	22.71	13	0	33.8	14.85	20.85	31.83	21.16	14.48	14.56	22.75	34.9	58.6	12.68	26.44	10.08	6.41	52.33	4.55	30.49	36.88	12.91	19.81	23.47	31.02	26.38	18.87	39.56	5.74	3.58	18.18	92.41	110.1	30.63	25.46	21.93
F3	NM_010171	9.3	13.22	3.21	18.11	19.33	13.37	15.62	17.81	12.17	8.25	28.32	0	18.43	0	0	8.2	36.77	14.55	4.36	6.33	32.11	39.72	15.95	0	36.53	20.71	0	10.34	1.15	8.85	11.01	1.44	30.41	7.94	3.88	3.93	1.32	14.2	28.63	28.75	9.47	15.46	1.32	28.7	7.12	20.91	14.82	4.83	24.68	23.94	16.01	17.84	7.54	30.25	15.2	7.37	4.66	14.32	4.35	7.4	26.12	10.76	15.93	23.91	16.61	3.75	13.79	2.81	25.56	18.5	4.12	13.98	7.12	12.91	6.67	28.6	8.12	2.79	4.27	2.47	4.71	5.93	1.47	0	9.17	0	1.94	4.51	3.58	16.63	4.81	11.58	0	8.88	5.45	3.62	6.92	3.95	0.72	6.29	25.08	4.2	10.55	13.78	11.59	9.7	3.76	1.11	9.59	6.44	1.65	16.62	4.36	1.24	3.96	8.21	9.74	1.56	9.88	9.15	4.24	6.37	13.28	0.1	36.82	0	15.79	4.56	12.43	8.07	9.1	8.88	1.86	1.42	1.68	1.07	0	0.89	3.82	1.34	1.73	3.22	1.07	3.3	14.46	3.38	2.19	0.7	2.49	9.13	2.42	14.19	2.54	6.46	2.99	3.57	1.32	5.64	7.16	5.17	0	3.13	3.07	4.86	3.05	6.4	0.65	1.63	0	1.52	4	0.87	3.69	8.7	2.2	3.84	27.64	5.31	1.19	2.63	3.95	2.63	1.01	6.54	6.66	2.83	7.78	3.91	0	3.76	0	3.88	2.15	10.24	9.65	2.81	18.09	4.04	4.02	11.3	0	3.81	6.44	2.51	4.93	4.09	9.48	7.19	9.16	0.59	7.82	20.14	4.42	0	4.81	0	2.27	0	15.28	4.91	0	0	1.6	6.31	0	12.51	1.49	4.9	0.78	0	6.93	3.42	1.33	13.51	2.42	3.26	12.92	16.27	13.85	0	3.7	5.38	6.59	2.54	5.35	5.9	0	0	4.8	5.07	2.96	9.01	10.75	6.89
Naip5	NM_010870	7.49	7.64	8.63	13.72	31.44	9.97	10.89	8.75	10.56	10.74	7.07	3.43	12.97	12.85	18.9	10.57	3.88	10.2	10.57	12.02	7.61	9.35	7.61	21.3	16.17	10.67	17.39	16.75	21.48	31.55	20.11	17.11	9.27	18.61	17.71	20.86	23.94	15.16	29.63	14.18	12.89	8.84	25.68	6.37	11.43	11.41	28.81	12.95	7.48	15.2	13.45	22.85	7.9	12.7	7.59	9.43	6.36	22.97	14.87	16.74	10.97	8.72	16.31	6.77	5.75	15.87	19.96	8.97	5.57	7.54	21.56	9.31	12.39	19.94	12.74	10.59	7.8	18.09	5.73	12.62	15.84	10.72	16.84	16.99	9.61	17.67	15.42	21.23	70.11	10.82	18.54	20.19	35.15	14.56	12.61	6.19	8.93	10.18	8.81	8.19	5.82	12.9	8.89	8.38	9.96	6.51	9.62	20.15	19.68	14.29	8.71	6.85	13.67	20.82	14.6	15.13	7.4	16.35	17.75	20.96	17.29	22.64	7.53	2.8	5.57	2.74	12.5	11.04	10.44	9.64	5.86	11.34	12.17	14.35	7.34	33.94	10.97	9.92	12.41	20.15	16.73	16.02	20.99	27.52	16.97	13.59	18.15	18.89	13.07	10.34	26.04	3.48	14.93	18.99	16.96	14.05	16.37	18.61	19.46	11.61	8.53	19.41	19.01	8.66	12.98	24.6	15.78	15.53	19.32	19.79	18.53	9.1	28.05	24.59	17.2	23.83	11.2	17.8	15.61	13.41	14.13	5.6	7.09	6.32	4.98	2.66	5	6.56	8.21	7.15	5	5.22	1.45	13.91	9.93	21.71	3.99	14.38	24.15	22.03	21.93	18.44	20.66	12.83	8.25	15.35	11.4	15.16	6.85	15.84	7.32	6.03	6.86	12.68	14.35	13.46	15.95	8.43	20.04	21.75	12.66	10.31	16.08	13.36	13.08	9.36	13.42	12.44	7.68	10.6	17.84	20.5	18.82	22.63	15.93	17.76	8.38	10.9	4.26	15.51	5.5	7.14	12	6.95	17.94	21.38	7.94	7.29	6.65	6.12	6.05	9.11	4.99	3.03
Olfr686	NM_147069	0	0	0	0	0	0	0	0	0	0	0	0	0	0	0	0	0	0	0	0	0	0	0	0	0	0	0	0	0	0	0	0	0	0	0	0	0	0	0	0	0	0	0	0	0	0	0	0	0	0	0	0	0	0	0	0	0	0	0	0	0	0	0	0	0	0	0	0	0	0	0	0	0	0	0	0	0	0	0	0	0	0	0	0	0	0	0	0	0	0	0	0	0	0	0	0	0	0	0	0	0	0	0	0	0	0	0	0	0	0	0	0	0	0	0	0	0	0	0	0	0	0	0	0	0	0	0	0	0	0	0	0	0	0	0	0	0	0	0	0	0	0	0	0	0	0	0	0	0	0	0	0	0	0	0	0	0	0	0	0	0	0	0	0	0	0	0	0	0	0	0	0	0	0	0	0	0	0	0	0	0	0	0	0	0	0	0	0	0	0	0	0	0	0	0	0	0	0	0	0	0	0	0	0	0	0	0	0	0	0	0	0	0	0	0	0	0	0	0	0	0	0	0	0	0	0	0	0	0	0	0	0	0	0	0	0	0	0	0	0	0	0	0	0	0	0	0	0	0	0	0	0	0	0
AW549877	NM_145930	4.55	3.7	2.53	2.12	0.36	3.64	3.36	3.13	3.55	4.69	5.67	3.43	2.77	3.35	0	1.44	4.41	3.7	5.16	0.64	5.03	1.86	9.51	5.84	3.24	10.43	4.98	3.66	3.66	5.01	2.99	1.78	9.66	2.5	1.57	3.62	3.26	3.59	2.11	4.08	2.12	4.23	2.82	3.2	2.89	8	1	1.14	4.67	6.09	6	7.93	4.47	5.67	8.12	8	2.03	2.44	4.87	1.64	6	7.49	9.44	2.2	10.94	2.85	3.34	3.94	5.81	1.37	1.46	1.03	2.81	3.95	4.5	4.64	10.87	14.28	3.98	3.94	4.07	7.79	2.62	4.23	3.24	11.54	2.39	4.53	1.27	1.09	3.79	5.46	4.25	4.42	2.58	5.44	8.35	3.7	2.42	11.78	1.46	2.56	5.13	10.52	8.38	4.28	3.07	4.36	5.37	6.01	4.83	5.29	3.88	4.43	5.63	7.79	7.4	0	5.38	7.91	5.72	3.48	4.07	5.59	2.54	5.32	9.3	2.24	4.71	3.45	2.65	7.77	2.28	2.49	2.35	3.39	3.09	1.88	3.12	3.34	2.46	2.74	3.8	6.14	5.13	5.04	3.89	1.97	7.03	5.99	4	3.02	6.28	3.04	4.48	2.02	4.2	4.28	3.1	4.4	5.81	3.05	1.9	2.58	5.41	1.36	0.69	7.32	3.44	1.26	11.35	3.06	4.27	2.16	1.75	4.36	2.74	5.38	5.07	2.48	2.98	3.38	3.17	2	4.67	4.95	2.49	5.2	7.78	7.89	10.42	10.88	3.39	6.9	2.59	1.66	4.95	13.54	5.72	14.35	5.63	10.62	5.27	5.7	3.34	7.03	5.54	2.15	3.7	2.92	4.62	1.08	5.26	5.18	5.98	0	2.41	0	6	3.83	0	16.45	3.97	2.51	5.8	4.04	3.96	6.48	3.59	2.21	1.96	2.18	3.31	3.68	5.44	4.86	1.81	1.62	1.67	4.39	1.5	2.02	10.16	12.22	6.65	4.41	1.46	0	7.63	5.61	2.1	2.97	5.21	6.13
Degs2	NM_001171002,NM_027299	0	0	0	0.43	0	0	0	0	0	0	0	0	1.5	0	0	0	0	1.5	0	0	0.82	0	0	17.8	0	0	0	0	1.74	0	0	0	0	0	0	0.45	0	0.58	0	0	0	0.73	0	0.37	0	0	0	0	0	0	0.25	0	0	0	0	0	0	0.36	1.07	0.53	0.84	0.52	0	0	0	0	0	0.4	0	0	0	0	0	0	0	4.69	1.19	3.21	0	0.35	1.02	0	0	0	0	0.51	0	0	0	0	0	0	0	2.36	0	1.68	0.22	0	0.54	0	0	0	0	1.91	0	0	0	0.64	0	0	0	0	0	0	0	0.31	0	0	0	0.56	0.27	2.38	0	4.25	0	0	0	0	0	0	1.16	0	1.06	0	0	0	2.85	0	0	0.39	0	0	0	0	3.24	0	0	0	0	0	0	0	0	0	0	0.41	0	0	0	0	0	0	0	0	0	0	0.37	0	0	0	0	0	0	0	0.32	0	0	0.43	0	0	0	0	0	0	0	0	0	0	0	0	0	0.55	0	0.74	0	0	0	0.33	1.85	0	0.51	0	0.37	0	0	0	0	0	0	0	0.19	1.93	0.25	0.87	0.91	0	0	0	2.89	0	0	5.38	1.22	0	0.47	0	1.71	0	5.65	0.24	0.79	0.39	0	0	0	0	0.49	0	0	0	0.3	0.17	1.87	2.47	0	0.34	0	0	1.46	0	0	0	0	0
Prpf31	NM_001159714,NM_027328	65.07	81.76	70.64	51.17	66.53	56.75	88.3	73.6	64	87.72	92.8	40.63	87.38	54.48	88.23	73.2	92.85	68.1	47.85	80.82	123.26	95.87	91.12	68.28	44.44	70.88	52.59	64.46	43.57	40.24	58.17	58.33	133.45	76.7	72.05	77.54	107.84	101.72	42.47	71.02	58.77	84.46	75.33	65.03	77.55	104.1	90.99	83.89	111.46	84.05	110.37	133.57	129.96	78.18	96.28	110.36	118.37	101.26	100.42	110.6	132.22	104.6	129.21	115.86	125.45	69.44	56.25	77.31	85.6	87.66	104.21	125.36	80.31	120.45	71.68	103.63	89.02	94.91	100.04	66.33	57.44	102.91	58.59	87.48	84.91	93.02	67.06	81.16	84.54	95.01	67.98	104.4	46.3	86.76	89.61	126.21	132.03	129.17	144.37	115.95	95.8	103.44	82.55	78.22	75.47	105.2	157.38	93.1	90.64	81.42	92.45	68.17	115.32	85.14	96.83	107.2	122.44	93.77	63.11	100.55	67.17	184.01	73.01	44.35	91.82	64.42	117.53	80.28	133.7	107.93	127.76	106.39	105.38	82.43	80.29	114.4	91.94	83.93	112.02	78.13	82.36	97.82	84.51	84.72	80.07	68.71	90.81	81.45	88.32	69.96	82.34	101.71	68.01	95.31	61.72	64.9	83.52	69.54	59.36	76.94	117.02	64.79	79.99	96.25	78.67	96.36	57.96	88.17	84.53	89.16	69.6	84.47	55.61	74.69	96.18	64.18	111.96	82.29	86.57	94.06	86.51	112.78	112.36	88.07	105.03	98.46	49.12	101.35	80.33	60.9	110.76	60.18	79.95	78.75	76.92	61.81	76.26	89.4	89.84	69.38	51.48	65.76	71.92	104.63	83.82	89.28	67.14	55.25	93.18	45.7	108.61	104.97	118.7	58.72	71.32	108.31	67.47	94.65	50.32	84.88	80.05	94.98	75.31	45.91	65.46	82.39	84.77	81.57	36.43	113.34	97.58	81.51	67.7	67.29	89.57	78.03	100.66	72.1	128.2	46.62	101.82	107.18	76.24	133.54	91.68	109.44	102.24	84.01	113.22	112.88	136.33	136.79	85.15	47.91
Vmn2r51	NM_001105179	0	0	0	0.54	0	1.06	0	0	0	0	0	0	0	0	0	0	0	0	0	0	0	0	0	0	0	0	0	0	0	0	0	0	0	0	0	0	0	0	0	0.35	0	0	0	0	0	0	0	0	0	0	0	0	0	0	0	0	0	0	0	0	0	0	0	0	0	0	0	0	0	0	0	0	0	0	0	0	0	0	0	0	0	0	0	0	0	0	0	0	0	0	0	0	0	0	0	0	0	0	0	0	0	0	0.25	0	0	0	0	0	0	0	0	0.54	0	0	0	0	0	0	0	0	0	0	0	0	0	0	0	0	0.74	0	0	0	0	0	0	0	0	0	0	0	0	0	0	0	0	0	0	0	0	0	0	0	0	0	0	0	0	0	0	0	0	0	0	0	0	0	0	0	0	0	0	0	0	0	0	0	0	0	0	0	0	0	0	0	0	0	0	0	0	0	0	0	0	0	0	0	0	0	0	0	0	0	0	0	0	0	0	0	0	0	0	0	0	0	0	0	0	0	0	0	0	0	0	0	0	0	0	0	0	0	0	0	0	0	0	0	0	0	0	0	0	0	0	0	0	0.43	0	0	0	0	0	0	0	0
Mir7062	NR_106029	0	0	0	0	0	0	0	0	0	0	0	0	0	0	0	0	0	0	0	0	0	0	0	0	0	0	0	0	0	0	0	0	0	0	0	0	0	0	0	0	0	0	0	0	0	0	0	0	0	0	0	0	0	0	0	0	0	0	0	0	0	0	0	0	0	0	0	0	0	0	0	0	0	0	0	0	0	0	0	0	0	0	0	0	0	0	0	0	0	0	0	0	0	0	0	0	0	0	0	0	0	0	0	0	0	0	0	0	0	0	0	0	0	0	0	0	0	0	0	0	0	0	0	0	0	0	0	0	0	0	0	0	0	0	0	0	0	0	0	0	0	0	0	0	0	0	0	0	0	0	0	0	0	0	0	0	0	0	0	0	0	0	0	0	0	0	0	0	0	0	0	0	0	0	0	0	0	0	0	0	0	0	0	0	0	0	0	0	0	0	0	0	0	0	0	0	0	0	0	0	0	0	0	0	0	0	0	0	0	0	0	0	0	0	0	0	0	0	0	0	0	0	0	0	0	0	0	0	0	0	0	0	0	0	0	0	0	0	0	0	0	0	0	0	0	0	0	0	0	0	0	0	0	0
Rps19	NM_023133	1832.52	1486.62	1748.35	1407.5	1602.6	2193.87	1695.78	1746.67	1762.26	1797.49	2023.52	1934.79	1633.9	1533.85	1742.87	1839.35	1498.86	2285.45	2101.19	2318.82	2174.34	1606.06	2154.09	2085.71	2505.55	2609.25	2060.04	2005.54	1887.42	1520.18	2440.24	2052.43	1359.7	2020.29	2600.11	1836.53	2029.46	2222.38	1980.45	2517.81	2606.94	2005.35	2478.83	1595.9	2198.45	1697.85	1898.25	1785.82	2618.87	1837.62	1725.5	1952	1874.75	1857.5	2049.37	1910.89	1542.72	2067.8	1884.58	2229.35	1891.44	1684.35	1913.46	2021.12	1661.95	2482.45	1859.25	2032.81	2160.05	2376.57	2220.38	2110.4	2430.47	2610.81	2243.69	2381.95	2106.2	2530.17	1750.84	2268.84	2226.28	2403.47	2424.93	2072.53	2101.83	2621.62	2657.44	2517.23	1257	1835.5	2319.1	2388.78	2765.18	1988.54	1565.9	1830.37	1800.02	1944.39	2272.5	1740.06	1759.81	1848.39	1950.85	1729.06	1954.06	1556.61	1540.48	2009.23	2128.85	2177.17	1840.58	2301.13	1640.29	1981.65	1641.73	1796.19	1498.12	2637.79	1800.18	2627.33	2653.01	1824.29	1977.14	2353.28	2051.81	1688.52	2691.09	2102.67	1683.49	2143.04	1740.02	1897.65	1895.89	2048.86	2078.65	2054.42	2413.08	1562.64	2055.91	2195.59	2338.09	2344.96	2189.11	2197.32	2132.67	2536.4	2411.4	2084.18	1791.53	1833.51	1787.49	1575	1717.45	1838.79	1951.84	2388.61	2069.72	2051.95	2106.47	2278.29	1465.76	2489.42	2177.32	1665.39	2040.49	2666.52	2266.15	2028.01	2366.23	2064.08	2810.14	2023.79	2038.39	2277.36	2399.17	2113.83	1621.09	2233.11	1530.04	2166.98	2079	1657.55	1596.69	1803.69	1953.28	1805.69	1859.77	1916.67	1803.68	1949.95	1564.92	1715.88	1827.58	1620.9	1892.83	2559.88	1688.96	2179.56	2128.43	2105.17	2987.21	2640.52	2562.29	2065.96	2199.34	2080.31	2477.93	1150.19	1801.22	2585.7	1727.6	1973.11	1985.88	1832	2076.77	1568.03	2236.78	2253.91	1911.31	1641.18	1669.46	1996	2049.88	2284.72	1917.21	1672.7	2267.11	2024.4	1884.53	1559.84	1812.77	2051.5	2103.3	2005.34	1769.73	2124.82	1734.42	2136.03	1848.67	2083.59	1657.18	1934.91	1599.31	1390.38	1889.93	2073.9	1851.99	1477.44	1686.26	1827.29	1885.73	1700.92	1766.23	1789.82
Akt2	NM_001110208,NM_007434	17.06	8.2	12.45	17.57	36.13	21.25	19.31	19.52	15.93	26.44	22.86	20.4	22.64	27.42	20.86	32.87	44.72	24.47	18.51	18.62	11.47	22.19	28.28	16.68	14.66	20.06	15.38	20.96	15.78	25.15	18.47	25.22	53.5	14.89	24.08	10.43	10.72	21.72	15.41	17.61	20.88	25.92	15.61	21	20.33	29.95	18.61	22.58	38.85	22.11	25.6	17.29	46.35	24.56	20.63	30.96	27.25	21.13	24.23	25.21	41.39	38.05	18.05	33.32	31.09	10.06	16.11	40.19	14.75	29.78	14.72	19.99	17.17	22.9	24.09	37.44	42.44	57.6	24.13	20.61	22.06	20.19	20.25	23.66	21.41	37.53	19.6	25.45	11.6	34.9	21.46	32.06	19.84	27.9	22.33	34.67	32.77	25.36	28.25	48.26	33.38	30.11	25.07	30.96	15	25.31	19.07	22.48	12.46	21.89	26.07	32.52	30.05	29.94	30	25.38	24.55	19.39	28.21	28.95	34.73	70.37	16.75	39.75	29.25	20.04	26.72	26.77	17.99	15.48	22.21	23.47	28.85	11.18	20.15	21.84	25.83	21.88	25.23	16.42	20.91	15.85	17.09	19.24	28.58	10.4	19.98	18.6	23.87	26.4	18.86	35.1	17.67	12.13	19.9	16.75	18.77	26.68	35.87	24.09	23.36	14.1	23.56	17.66	15.16	13.08	12.74	30.56	14	15.86	13.05	27.63	15.03	15.15	17.91	15.88	26.01	10.53	19.59	14.55	14.56	28.53	22.29	23.99	23	35.35	19.41	15.89	17.86	12.7	23.15	15.51	10.04	34.13	18.91	16.86	30.97	46.96	26.07	23.47	34.66	22.21	34.46	21.92	18.64	33.57	27.3	40.57	24.55	17.4	28.48	33.91	34.41	54.64	18.43	22.36	26.38	9.01	19.47	18.25	18.18	11.68	21.37	25	15.12	26.82	21.05	23.17	30.66	19.98	19.86	25.59	20.4	16.89	24.38	16.13	24.76	22.63	8.96	19.65	26.91	21.11	22.76	29.74	21.95	20.53	8.79	52.61	34.94	37.23	20.44	23.42	24.45	12.25
Gm5072	NM_001114678,NM_001114678_chrX:91480125_91481160	7.25	3.09	0	4.4	19.81	2.9	4.69	4.32	3.95	0	3.15	5.76	35.89	0	0	6.65	6.14	0	1.85	0	3.11	1.29	2.43	3.15	0	0	0	0	0	1.7	6.51	1.38	16.2	1.69	2.12	4.52	6.31	0	1.14	5.5	0	1.34	1.26	0	2.92	0	8.1	0	0.65	0	4.12	5.1	10.53	2.1	0	2.43	0	4.74	0	8.8	2.3	6.83	5.06	11.02	0.8	0	0	0	5.38	0	3.15	0	1.51	1.12	1.27	3.12	2.11	0	8.33	5.89	0	2.26	1.41	0	8.01	5.08	0	0	18.21	2.03	0	10.36	0	3.38	6.93	1.53	2.2	0	4.1	0	1.16	1.14	0.67	4.48	7.11	0	2.15	0	0	1.53	0	0	0	0	0	4.16	2.53	0	2.51	0.91	3.57	54.56	4.85	3.74	0	0	0	7.12	0	5.24	4.43	3.46	0	0	1.64	0	0	0	2.47	0	0	0	5.12	4.72	5.11	0	0	0	0	4.45	6.2	3.28	0	0	5.74	0	0	1.55	0	0.99	1.9	0	0	1.55	3.9	0	0	4.17	2.66	0.97	0	0	1.76	0	0	5.87	2.33	7.25	0	10.05	1.89	0	0	1.59	0	5.5	27.79	0	0	2.44	33.11	0	17.73	4.68	3.83	0	2.2	10.98	1.53	0	1.68	4.82	11.06	4.78	2.57	3.9	2.13	0	0	0	1.87	5.25	6.32	7.67	2.29	26.96	4.33	6.22	15.33	11.25	39.14	13.56	9.23	0	4.73	3.76	5.74	3.53	4.52	10.41	8	0	2.55	3.97	3.1	2.49	3.36	3.89	6.01	3.23	11.05	8.53	5.58	0	6.79	1.12	12.37	0	5.91	0	6.88	10.17	1.61	5.16
Idua	NM_008325,NM_172997	2.27	0	0	0	0	0	0	0	0	0	0	2.1	0	0	0	0	0	0	0.2	0	0	0	1.45	1.37	0	0	1.31	0	0	0	0	0	0.58	0.36	1.15	0	0	0	0	0	0	0	0	0.26	1.7	0.57	0.87	0.45	0.42	0	0	0	0	0	0	0.13	0.11	0.52	0	0.76	0	0	0	0	2.1	0	0	0	0	0	0	0	0	0.25	0	1.02	0	0	1.43	0.26	0	0	0	0	0	0	0	0	0	0	0.44	0.65	0	0	0	0.17	1.28	0.3	0.44	0	2.46	1.5	2.35	1.67	0.78	0.27	0.47	0.47	0.58	0.33	0	0	0	0	2.29	0.46	0	0	0	0	0	0	0.33	0	2.99	0	0	2.63	0	0	0.31	1.08	0	1.19	1.38	0.45	0	0.37	0	0	2.16	0	0	0	0	0	0	0	0	0.48	0.67	0	0	0	0.3	0	0	0	0	0.21	0	0.32	0	0	0.21	0	0	0.9	0	0	0.33	0	0	0	2.05	0	0	0	0	0.54	0.83	1.07	0	0	0	0	3.71	5.45	0	0.51	0	3.23	0	1.84	0.83	0	0	0	3.68	0	0	0.53	1.59	0	0	0	0.46	0	0	0.74	0	0	0.65	8.15	0.25	0	0.63	0	0	0	0	2.96	1	0	0	0	0.62	0	0	0	0	0.57	0.28	0	0	0	0.35	0	0	0.93	0.22	0.12	0.92	0	0	0.24	0.72	0	0	0	1.51	2.23	1.69	3.72
Catsperg2	NM_029714	0	0	1.09	0	0	0	0	0	0	0	0	0	0.4	0.36	1.06	0.31	0	0	0	0	0	0	0	1.51	0	0	0	0	0	0	0	0	0.63	0	0	0	0	0	0	0.22	0.23	0	0.3	0.3	0	0	0	0	0.16	0.52	0	0	0	0	0	0	0	0	0	0.21	0	0.21	0	0	0	0	0	0	0	0	0	0	0	0	0	0	0	0	0	0.57	0	0	0	0	0	0	0	0	0.55	0	0	0.35	0	0	0.28	0	0	0	0.16	0	0	0	0	0.15	0	0.15	0	0	0	0	0	0	0.33	0	0	0	0	0.43	0	0	0.22	0.52	0	0	0	0.74	0	0	0	0	0	0	0	0	0	0.97	0	0.41	0	0	0	0	0	0	0	0	0	0	1.14	0	0	0	0	0	0	0	0	0.74	0.73	0	0	0.36	0	0	0	0	0	0	0.32	0	0	0	0	0	0	0	0.37	0	0.27	0	0	0	0	0.74	0	0	0.29	0.35	0	0.57	0	0	0	0	0	0.43	0	0.27	0	0	0	0	0	0	0.41	0.31	0	0	0	0	0	0	0	0	0	0	0	0.3	0.37	0	0	0	0	0	0	0	0	0	0	0	0	0	0	0.48	0	0	0	0	0	0	0	0	0	0	0	0	0	0	0	0	0.91	0	0	0
BC037034	NM_153161	0.67	0.76	1.74	1.09	0	0	0.87	0	1.46	0.74	0	7.05	0	0	1.69	0.99	1.51	0	1.05	0	1.38	0.48	0.23	0	0	0.7	0.46	0	0	0.64	1.84	1.04	3.98	1.92	1.2	0	0.95	1.47	1.3	0.35	1.08	1.02	0	0.94	1.84	2.73	1.02	0.78	1.22	1.66	0.31	0	0.36	0.78	0.22	1.16	0.75	0.9	2.71	0	1.17	1.63	2.41	0	0	0	1.58	0.51	0	1.21	0	3.8	0.57	1.7	0.48	0	0.53	10.12	0	1.79	0	0	0	0	1.81	1.92	0	0	4.33	1.5	1.16	0.56	0	0.64	0	2.63	1.12	1.04	0.52	0	0.86	0.87	1.53	0	0.54	1.21	1.09	0.81	0.99	0.58	2.99	0	0	0	1.15	0.4	0.96	0.68	0.96	0.35	1.03	0	1.79	0	0.37	0	1.27	0	0.75	0.65	0	0	2.01	1.03	1.82	0.77	0.64	1.93	1.83	0	0	0.47	0	0.6	1.16	0	0.53	2.01	0.9	0.82	2.92	0.99	0.61	0.52	3.78	1.03	0	0.58	2.88	0.75	1.41	0.57	0.55	0.88	0.74	1.39	0.95	0.79	2.51	0.37	0.58	1.89	2.01	1.26	0.8	0	0	1.1	0.43	0.32	0	0	0.72	0.59	1.6	0.41	3.27	1.69	0	1.8	0.51	0	0	0.35	1.2	1.36	0.81	0.84	2.92	1.17	1.92	0	1.87	3.64	0	1.48	0	0.74	0	0.43	0.94	1.55	1.28	1.82	0.44	0	0.55	0	0	0	1.86	1.03	0.58	0	0.59	0	2.7	0.89	4.53	0	0	0.5	0.48	0.75	0.59	2.83	0	0.37	0	2.45	1.34	0	2.39	1.15	0	0.86	0.99	2.44	2.25	3.49	0.48	1.94	0	1.91
Pdgfrb	NM_001146268,NM_008809	0	0	0	0	0	0	0	0	0	0	0	0	0	0	0	0	0	0	0	0	0	0	0	0	0	0	0	0	0	0	0	0	0	0	0	0	0.22	0	0	0	0	0	0	0	0	0.34	0	0	0	0	0	0	0	0	0	0	0	0	0	0	0	0	0	0	0	0	0	0	0	0	0	0	0	0	0	0	0	0	0	0	0	0	0	0	0	0	0	0	0	0	0	0	0	0	0	0	0	0	0	0	0	0	0	0	0	0.33	1	0	0	0	0.14	0	0	0	0	0	0	1.57	0	0	0	0	0	0	0	0	0	0	0	0	0	0.58	0	0	0	0	0	0	0	0	0	0	0	0	0	0	0	0	0	0	0	0	0	0	0	0	0	0	0	0	0	0	0	0	0	0	0	0	0	0	0.27	0	0	0	0	0	0	0	0.4	0	0	0	0	0	0	0	0	0	0	0	0	0	0	0	0	0	0	0	0	0	0	0	0	0	0	0	0	0	0	0	0	0	0	0	0	0	0.25	0	0	0	0	0	0.27	0	0	0	0	0	0	0	0	0.68	0	0	0	0	0	0	0	0.19	0	0	0	0	0	0	0	0	0	0	0	0	0	0
Mfsd2a	NM_029662	0	0	0	0	0	0	2.07	0	0	1.78	0	0	0	8.26	0	0	0	0	0	0	0.24	0	0	12.83	0	0	0	2.07	0	3.83	2.2	1.87	0	0	0.96	4.08	0.57	5.26	0	0	0	1.22	0	0	0	0.59	2.44	0	1.17	0	0.37	0	3.48	0	2.37	3.61	0	0	3.23	0	0	0	5.75	0.54	0	0	2.51	1.21	0	0	0.71	0.5	0	0.51	1.15	0	0.64	0	0	0	0.58	0	0	0	1.44	0	0	0	21.72	1.79	1.85	3.34	0	0.77	0.52	0	0	0	0	0	2.58	0	2.13	0	0.65	0.29	0.65	0	0	0.7	0	0	0.63	0	0	0	1.92	0	0	0	0.82	136.78	0	0	0	0	0	0	0	2.32	0	0	0	0	1.45	0	1.52	0	3.3	1.16	0	0	0	1.43	0	0	0	0.6	0	0.98	0.7	0	1.46	0	0	1.85	0	0	0.69	0	0	0	0	1.05	0	0	0	0	0	0.44	0	0	1.6	0	1.43	0	0	0	0	0	2.57	1.52	0	0	0	11.22	0	0	0	0	1.22	0	0	0	1.44	0	4.39	2.5	0.7	0.7	2.29	7.69	3.91	3.91	0	1.18	1.93	0	0	1.53	0	5.81	6.7	4.35	3.12	9.97	0	0	0	8.5	4.99	0	7.63	0	0.71	0.83	0	0.53	0	3.24	0	0	1.15	0.9	0	1.13	5.2	0	0	0.49	0	2.33	5.39	0.28	0	0	0	0	0.73	0	0	0	0	0
Olfr913	NM_001011523	0	0	0	0	0	0	0	0	0	0	0	0	0	0	0	0	0	0	0	0	0	0	0	0	0	0	0	0	0	0	0	0	0	0	0	0	0	0	0.91	0	0	0	0	0	0	0	0	0	0	0	0	0	0	0	0	0	0	0	0	0	0	0	0	0	0	0	0	0	0	0	0	0	0	0	0	0	0	0	0	0	0	0	0	0	0	0	0	0	0	0	0	0	0	0	0	0	0	0	0	0	0	0	0	0	0	0	0	0	0	0	0	0	0	0	0	0	0	0	0	0	0	0	0	0	0	0	0	0	0	0	0	0	0	0	0	0	0	0	0	0	0	0	0	0	0	0	0	0	0	0	0	0	0	0	0	0	0	0	0	0	0	0	0	0	0	0.97	0	0	0	0	0	0	0	0	0	0	0	0	0	0	0	0	0	0	0	0	0	0	0	0	0	0	0	0	0	0	0	0	0	0	0	0	0	0	0	0	0	0	0	0	0	0	0	0	0	0	0	0	0	0	0	0	0	0	0	0	0	0	0	0	0	0	0	0	0	0	0	0	0	0	0	0	0	0	0	0	0	0	0	0	0	0	0	0
Rabgap1	NM_001033960,NM_146121	2.45	5.75	4	4.58	6.29	3.38	2.81	2.28	4.33	7.92	3.74	3.15	5.11	9.94	1.41	10.84	6.95	0.95	2.18	3.91	2.32	3.39	4.76	10.49	1.18	2.99	2.52	1.93	0.98	1.02	1.23	3.67	2.97	0.96	3.06	0.62	1.92	2.58	4.13	6.28	6.93	3.71	3.7	3.96	3.4	3.93	1.28	5.2	3.04	1.66	3	3.04	6.52	5.98	4.04	4.67	2.79	1.63	4.51	11.05	3.3	7.67	5.26	5.47	5.48	2.44	2.24	4.05	2.32	7.01	2.6	3.64	1.54	1.6	6.14	13.5	7.7	14.47	4.35	2.4	1.56	1.62	1.44	2.9	3.53	1.02	0.35	4.7	6.75	1.62	3.28	2.06	1.09	4.99	9.2	2.55	3.8	0.81	1.83	6.55	3.56	5.55	3.75	3.69	2.97	4.03	1.9	3.53	7.53	1.28	4.33	2.8	3.06	6.29	1.2	6.8	4.64	2.29	3.2	3.9	3.6	6.91	1.3	1.11	1.92	2.25	2.54	2.29	3.91	6.22	2.18	4.11	0.67	0	5.36	5.56	1.95	4.89	2.37	1.88	2.5	2	2.25	4.11	2.74	3.66	4.7	3	0.9	1.71	2.55	3.54	1.69	0.26	1.76	3.19	2.84	1.51	4.84	1.82	2.35	3.27	3.3	1.96	3.52	1.98	2.11	4.22	1.76	0.95	0.58	2.25	1.8	4.71	3.64	2.61	0.91	3.55	1.12	5.05	1.68	3.85	2.72	1.86	5.79	2.08	3.42	3.99	7.48	6.53	7.75	12.42	5.55	2.95	1.72	6.09	5.37	5.36	3.51	5.79	6.11	3.98	5.28	6.4	5.05	7.27	5.43	10.79	0.11	3.11	5.24	2.45	2.62	5.56	2.3	17.58	2.44	12.98	7.36	9.56	6.53	6.55	0.92	0.29	1.83	3.16	2.85	2.81	3.03	0.83	4.01	2.37	1.34	3.22	2.5	5.91	1.23	1.14	0.09	1.3	4.36	3.75	3.79	3.73	6.24	5.72	4.75	5.9	4.5	1.89	6.65	5.53	3.96	3.59
Ubl5	NM_025401	24.22	48.46	75.12	40.78	44.17	21.5	30.14	40.81	35.23	49.75	33.57	130.27	44.87	59.25	64.45	84.4	62.51	53.58	53.8	53.68	76.98	47.91	57.9	140	64.66	64.19	43.23	44.55	37.74	34.17	45.77	41.03	46.67	32.37	52.4	42.53	13.98	60.21	58.74	76.32	42.81	50.2	46.64	64.2	45.68	64.87	43.61	58.54	61.69	55.06	56.83	56	65.05	33.35	71.63	73.65	72.24	64.33	55.25	114.3	64.41	47.62	50.63	69.2	72.5	83.29	29.43	32.54	51.99	38.4	49.27	47.23	33.6	61.19	43.79	76.54	65.18	68.95	37.77	26.81	29.9	37.22	32.04	56.26	41.84	45.15	32.7	37.75	153.42	41.11	47.46	49.94	44.75	37.73	55.58	48.98	59.05	59.33	66.43	55.21	51.85	41.68	50.28	47.38	52.72	48.11	59.9	36.55	55.58	49.72	50.88	50.29	42.13	38.45	44.38	48.07	41.9	91.64	52.13	45.13	73.3	83.26	36.04	93.53	55.54	71.21	60.11	25.54	28.99	53.64	43.9	31.7	37.66	31.6	24.33	85.92	26.38	24.17	30.69	41.54	40.16	51.62	52.77	33.41	50.66	34.6	31.71	35.58	37.19	28.61	48.33	64.88	25.33	33.94	37.46	33.79	30.62	36.59	37.63	34.97	32.97	47.6	36.26	38.67	30.47	38.3	38.53	42	46.21	34.21	44.81	29.49	38.34	41.15	41.89	48.24	63.17	40.26	33.36	42.71	49.16	39.82	32.04	32.35	42.15	75.23	67.52	52.06	83.62	80.92	71.1	57.16	78.23	46.62	66.79	41.58	47.46	54.03	32.63	50.66	43.36	50.24	35.47	64.38	77.08	41.5	47.41	100.05	83.25	38.58	42.47	64.52	84.3	58.23	49.93	115.13	41.56	46.51	55.15	75.87	68.04	51.15	46.46	42.63	47.54	41.78	48.3	43.72	29.45	50.29	44.13	42.3	45.04	47.15	49.15	64.21	32.4	56.46	94.13	34.78	72.16	85.71	62.95	53.44	58.51	99.09	104.39	52.4	54.5	66.8	73.88	55.75	42.28	95.68
Fkbp11	NM_024169	125.98	30.98	25.9	24.23	35.85	65.62	67.21	67.01	122.16	72.76	49.79	72.82	33.49	260.31	171.9	242.36	97.74	70.18	39.56	12.72	56.58	75.57	69.18	121.37	128.95	96.49	36.37	38.51	19.63	98.24	33.84	24.67	142.89	62.44	32.95	35.71	57.97	37.49	54.05	93.57	5.63	51.79	31.8	40	93.41	60.55	40	35.01	36.36	35.09	92.19	87.59	114.18	41.25	208.85	70.52	66.86	24.42	74.91	23.33	92.58	91.84	46.62	188.01	24.66	3.03	49.64	43.26	91.08	18.08	37.33	49.54	55.89	10.01	26.28	78.3	70.65	134.59	94.42	69.52	22.74	70.15	27.04	68.23	28.6	103.26	41.54	21.29	104.04	24.46	34.79	15.38	59.02	17.42	34.04	36.08	77.59	26.24	7.04	38.6	29.76	67.16	85.71	29.19	102.62	53.42	134.06	71.77	19.13	9.01	35.82	44.48	61.06	48.84	13.36	21.46	53.45	59.12	96.19	45.5	15.68	183.52	12.2	143.54	120.6	68.47	80.11	16.1	63.98	23.73	51.25	57.34	10.94	41.81	12.34	56.44	49.18	28.84	40.98	26.55	58.66	18.16	71.04	9.29	46.79	34.33	41.15	79.15	21.29	36.9	71.34	100.54	9.68	22.52	68.23	53.09	45.25	41.37	38.43	89.63	140.58	31.14	19.62	52.9	8.67	63.41	5.59	115.88	63.13	50.29	2.26	58.9	28.52	7.37	13.96	19.52	60.94	36.48	32.06	19.83	28	90.38	85.87	33.56	43.4	87.91	274.47	184.32	274.25	161.49	162.19	108.43	205.34	62.59	75.88	23.72	84.79	32.36	38.5	38.54	34.62	35.43	63.45	15.49	31.62	26.88	42.51	9.07	137.54	64.36	53.4	106.81	190.93	101.9	37.27	56.41	57.55	80.84	4.52	69.29	142.77	149.67	57.04	20.32	16.44	28.36	12.82	85.96	123.37	23.81	47.61	112.29	66.05	91.15	78.04	57.15	48.13	204.55	22.28	62.24	114.56	125.62	110.97	59.8	60.07	88.91	93.05	4	72.02	167.88	69.07	30.91	38.96	186.95
Gm10471	NM_001177579	0	0	0	0	0	0	0	0	0	0	0	0	0	0	0	0.37	0	0	0	0	0	0	0	0	0	0	0	0	0	0	0	0	0	0	0	0	0	0.28	0	0	0	0	0	0	0	0	0	0	0	0	0	0	0	0	0.17	0.88	0	0	0.34	0.25	0.22	0	0	0	0.12	0	0	0	0	0	0	0	0	0	0.36	0	0.2	0	0	0	0	0	0	0	0	0	0	0	0.65	0	0	0	0	0	0.33	0	0	0.59	0	0	0	0	0	0.18	0.2	0	0	0	0	0	0	0	0	0	0.43	0	0.24	0.17	0	0	0	10.7	0	0	0	0.29	0	0	0	0	2.05	0	0	0	0	0	0	0	0	0	0	0	0	2.25	0	0	0	0	0	0	0	0	0.46	0	0	0.39	0	0	0	0	0	0	0	0	0	0	0	0	0	0	0	0	0	0	0	0	0	0	0.33	0	0	0	0	0	0	0	0	0	0	0	0	0	0	0	0	0	0	0	0	0.44	0	0	0.35	1.92	0.25	0	0.3	0	0	0	0	0	0	0	0	0	0	0.36	0	0.54	0.35	0.26	0	0	0	1.04	0	0	0	0	0	0	0	0	0	0	0	0	0	0	0	0.16	0	0	0	0	0.19	0	0	0.15	0	0	0.89	0
Coq3	NM_172687	24.1	41.9	36.58	41.3	32.09	27.07	17.68	28.12	24.89	18.07	32.91	78.09	29.53	10.06	24.65	11.98	68	27.79	33.17	28.71	11.72	29.25	24.08	65.06	45.09	30.25	26.6	24.1	22.68	19.32	12.52	22.32	33.88	19.28	23.81	18.85	17.16	26.8	18.5	34.12	24.6	37.15	26.6	32.5	21.89	42.74	24.88	30.63	28.84	32.22	33.62	35.91	36.92	30.29	35.23	45.98	55.02	31.66	40.41	39.18	40.85	24.69	22.02	30	34.18	23.05	16.87	16.26	37.79	16.9	24.95	41.05	12.83	30.6	21.18	50.17	40.87	64.99	33.91	24.82	16.63	18.42	26.54	37.36	24.06	33.56	24.52	20.67	26.14	29.13	22.6	30.46	22.15	34.49	29.09	29.28	32.05	45.66	43.26	38.34	31.82	43.61	39.01	30.85	41.2	32.82	64.24	33.81	29.05	25	31.97	28.06	39.04	29	24.61	26.27	37.2	44.35	49.27	24.19	22.01	44.83	38.4	35.67	26.89	45.28	27.17	23.68	26.87	21.37	45.19	35.49	33.21	23.96	27.7	34.62	18.55	25.72	32.13	17.07	21.2	28.63	32.51	14.53	18.89	17.17	23.68	24	36.76	23.19	42.66	45.52	18.47	19.7	23.12	11.07	19.54	19.31	20.74	27.35	23.27	28.13	26.46	28.8	29.07	27.07	26.27	34.49	13.69	20.7	26.52	20.82	17.6	30.07	32.15	21.69	35.25	33.14	18.48	29.95	22.65	41.85	38.79	24.08	17.65	53.88	39.51	70.14	42.06	77.24	63.09	62.63	67.06	41.92	40.76	33.7	66.19	57.02	36.91	55.84	34.81	41.24	39.12	30.08	38.6	23.59	48.81	53.96	52.23	20.74	40.21	34.01	59.59	41.85	23.34	49.66	24.5	20.2	39.18	17.32	40.67	46.38	23.17	59.94	19.64	42.48	29.96	24.98	32.48	65.73	27.3	22.69	29.6	19.78	38.73	35.4	35	53.77	67.97	32.14	46.45	31.03	49.65	59.96	55.36	22.5	56.53	23.3	43.64	51.52	52.4	43.83	50.4	72.12
Cers4	NM_026058	0.46	7.27	2.36	0	1	1.46	1.18	0	0.5	3.54	0.4	0	1.29	0	0	4.03	5.33	4.54	0	0.67	0.14	0.65	1.9	0	10.87	1.91	2.53	0.39	1.14	0.44	0	1.43	0	0.44	0	0	0.65	0.5	1.48	0	2.22	1.74	0	0.64	2.02	1.87	1.4	3.99	3.85	3.97	1.94	0.89	0.25	0	2.57	0.16	0.77	4.33	1.86	0.23	2.79	0	0.66	1.85	4.08	4.52	1.08	1.73	4.07	1.38	1.22	6.64	0.39	0	3.64	4.46	2.2	4.71	1.75	0.61	4.68	0.88	2.2	0	9.48	0	2.87	1.86	4.75	0	1.59	1.15	0	5.74	0.3	7.41	0	3.93	2.14	4.83	1.47	2.98	1.22	1.17	0.56	1.33	1.68	2.21	4.09	0	6.55	2.97	1.81	2.47	1.97	3.26	0.88	0.93	7.85	1.2	2.82	8.23	0	0.7	5.34	0	2.17	1.34	1.02	2.2	2.98	1.31	1.82	0	0.41	0	1.3	0	0	1	2.01	2.56	0.27	2.86	0.8	1.34	1.45	1.38	1.84	2.24	2.4	1.02	2.09	1.06	1.85	1.41	1.96	0.8	0.79	0	0.48	1.16	1.9	0.8	1.26	0.63	0.97	0	2.4	1.25	0	1.29	0	3.02	2.18	0	2.02	2.63	1.18	1.52	1.72	0	0	0	1.09	0.28	0.64	0	0	0	0	0	0	6.52	1.65	1.39	2.22	9.75	5.19	6.82	0.87	4.74	3.84	1.25	0	4.4	0	2.01	0	3.21	2.42	2.42	1.1	11.23	0.6	0	4.87	0	8.79	0.97	0	5.63	11.12	0	0.81	0.47	1.11	7.26	3.86	4.53	0.68	2.72	0.99	2.58	1.2	0.65	3.38	5.8	7.38	1.12	7.09	3.42	6.01	3	4.87	0	1.7	1	4.35	0	1.8	2.32	1.62	0
Rnaseh2a	NM_027187	37.27	42.89	49.75	57.1	41.72	28.44	33.95	27.06	32.36	33.84	27.29	65.42	29.59	33.43	60.89	52.95	69.26	38.56	46.46	39.21	33.55	30.78	49.51	99.29	50.03	57.18	42.04	29.05	27.29	37.96	10.05	42.07	45.33	25.77	24.27	53.14	51.68	20.83	38.12	32.81	31.39	44.26	26.58	50.55	32.52	63.21	34.79	40.16	35.49	52.08	43.88	53.78	37.19	38.4	31.38	63.53	53.2	38.67	32.38	50.26	31.93	42.99	32.73	55.63	60.7	22.99	27.16	23.7	43.45	24.02	33.06	39.87	31.77	28.93	31.67	41.05	42.44	45.85	42.81	32.12	18.44	26	28.96	15	24.34	31.41	22.96	30.2	21.82	32.2	19.51	20.44	19.11	30.01	55.33	34.19	39.34	40.04	37.96	32.37	31.02	36.69	34.06	58.01	56.7	46.73	65.93	37.62	27.54	38.21	33.84	28.91	33.88	26.14	32.56	26.98	40.44	58.75	34.27	33.02	42.65	110.3	33.28	113.21	46.79	33.14	40.02	29.95	49.09	40.86	47.69	30.76	45.73	19.47	22.22	48.9	21.71	21.2	45.23	14.73	34.82	22.94	39.63	36.86	36.67	17.9	17.99	43.79	28.36	21.83	34.64	48.54	33.21	30.78	33.37	29.99	39.2	30.17	23.23	22.2	43.6	12.14	25.19	31.02	17.2	31.55	19.11	34.75	31.03	27.73	25.57	27.86	27.83	37.33	31.09	28.77	34.88	28.38	47.32	27.99	40.16	28.81	33.01	35.03	24.97	33.47	56.1	71.98	44.56	43.35	80.72	41.6	70.97	36.95	33.39	50.44	45.87	52.16	50.7	31.7	38.59	36.51	45.91	47.61	22.52	33.02	29.04	34.62	65.03	28.44	59.19	55.72	70.84	36.71	22.51	14.03	18.62	14.26	24.98	20.63	39.78	54.42	28.56	25.91	18.73	33.32	31.35	25.13	29.98	44.12	15.17	18.75	41.37	24.66	32.46	26.79	51.79	24.6	37.7	28.78	52.1	47.22	42.48	34.28	50.46	35.02	49.99	45.16	37.89	41.48	69.88	30.18	31.64	39.15
Lyzl4	NM_026915	0	0	0	0	0	0	0	0	0	0	0	0	0	0	0	0	0	0	0	0	0	0	0	0	0	0	0	0	0	0	0	0	0	0	0	0	0	0	0	0	0	0	0	0	0	0	0	0	0	0	0	0	0	0	0	0	0	0	0	0	0	0	0	0	0	0	0	0	0	0	0	0	0	0	0	0	0	0	0	0	0	0	0	0	0	0	0	0	0	0	0	0	0	0	0	0	0	0	0	0	0	0	0	0	0	0	0	0	0	0	0	0	0	2.47	0	0	0	0	0	0	0	0	0	0	0	0	0	0	0	0	0	0	0	0	0	0	0	0	0	0	0	0	0	0	0	0	0	0	0	0	0	0	0	0	0	0	0	0	0	0	0	0	0	0	0	0	0	0	0	0	0	0	0	0	0	0	0	0	0	0	0	0	0	0	0	0	0	0	0	0	0	0	0	0	0	0	0	0	0	0	0	0	0	0	0	0	0	0	0	0	0	0	0	0	0	0	0	0	0	0	0	0	0	0	0	0	0	0	0	0	0	0	0	0	0	0	0	0	0	0	0	0	0	0	0	0	0	0	0	0	0	0	0	0
Cntln	NM_175275,NM_177385	0	0	0	0	0	0	0	0	0	0	0	0.96	0	2.05	0.38	0	0.49	0	0	0	0.98	0	0	1.61	0	0	0.21	0	0	0	0	0	2.82	0	0.54	0.26	0	0	0	0.31	0	0	0.22	0.21	0.39	0	0.23	0	0	0	0	0	0	0	0.1	0.24	0	0.2	0	0.35	0.13	0	0	0.2	0.14	0	0	0	0	0	0	0.63	0	0	0.22	0	0	0	0	0	0.22	0	0.24	0	0	0	0	0	0.78	1.12	0.17	0	0	0	0	0.13	0	0	0.23	0	0	0	0.23	0	0	0.22	0	0.73	0	0.53	0	0	0.24	0	0	0.42	0	0	0	0	0.46	11.6	0	0.72	0	0.7	0	0	0	0	0	0.29	0	0	0	0.35	0	0	0	0	0	0	0	0	0	0	0	0	0	0	0	0	0	0	0	0	0.21	0	0	0.17	0.74	0	0.58	0	0	0	0	0	0.75	0	0	0.28	0	0.28	0	0	0	0	0.39	0	0	0	0	0	0	0	0	1.35	0	0	2.13	0	0	0.53	0	0	0	0.94	0.53	0.53	0.29	0.69	0.21	0.33	2.63	0	0.18	5.39	0	0	0.53	0.9	0.17	0.16	0	1.17	0	0	0.53	0.96	1.04	1.18	0.61	0	0	0.31	0	0	0	0.68	0	0.22	0	0.34	0.26	0.42	0	0.72	0	0.18	2.82	0	0.84	1.07	1.16	0.97	1.12	0	0.49	0.29	0	0.98	0	0.74
Ppp1r9a	NM_181595	0.17	0	0.15	0.56	0.75	0	0	0.14	0	0.19	0.89	1.49	1.13	0.29	0.43	0	0.32	0.49	0	0.08	0.25	0	0.24	0.31	0	0.27	0.36	0.3	0	0	0.79	0.13	0.25	0.16	0.1	0.73	0	0.28	0.56	0.18	0	0.66	0.37	0.48	0.1	0.45	0.4	0.2	0.38	1.5	0.08	0.17	1.23	0.4	0.8	0.12	0.24	0.12	0.47	0.78	0.23	0.42	0.5	0.69	0.55	0	0.27	0.26	0.25	0.31	0.31	0.22	0.59	0.44	0.75	0	0	0.73	0.78	0	0.13	0	0.83	0.14	0.77	0.16	0.72	0.14	0.67	0.19	0.2	0	0	0	0.45	0.45	0.07	0.07	0.07	0.21	1.65	0.11	1.58	0.63	0.35	0.5	0.14	0.42	0.26	0.45	0.77	0.42	0.27	1.63	0.59	0.72	1.08	0	0.12	0	0.18	1.13	0.46	0.15	0.48	0.5	0.65	0.17	0	0.16	0.14	0.33	0.17	0.26	0.93	2.57	0.32	0.16	0	0	0.43	0.6	0.1	0.31	0.3	0.25	0	0.39	0.69	0.63	0.15	0.16	0.63	0.4	0.42	0	0.25	0.15	0.74	0.48	0.18	0.58	0.57	0.3	0.28	0	0	0.1	0.13	0.09	0.15	0.64	0.17	0.16	0.1	0.72	0.08	0.42	0.22	0.49	0	0.48	0.55	0.75	0.54	0	2.14	0.57	4.7	0.92	1.69	0.54	1.88	0	0.62	0.18	0.1	0.87	0.3	0.45	0.17	0.24	0	0	0	0	0.52	1.32	0.57	0.22	1.1	2.28	0.04	0.28	0.23	5.52	0.42	0	0.45	0.92	0.36	0	0.6	0	0	0.35	0.83	0	0	0	0.51	0.13	0.62	0	0.9	0.49	0.32	0.66	0.44	0.21	0.55	0.45	0.41	0.48	0	0.11	4.68	0	0.21	0.4	3.45	0.06	0	1.36
4930417O13Rik	NR_015527	0	0	0	0	0	0	0	0	0	0	0	0	0	0	0	0	0	0	0	0	0	0	0	0	0	0	0	0	0	0	0	0	0	0	0	0	0	0	0	0	0	0	0	0	0	0	0	0	0	0	0	0	0	0	0	0	0	0	0	0	0	0	0	0	0	0	0	0	0	0	0	0	0	0	0	0	0	0	0	0	0	0	0	0	0	0	0	0	0	0	0	0	0	0	0	0	0	0	0	0	0	0	0	0	0	0	0	0	0	0	0	0	0	0	0	0	0	0	0	0	0	0	0	0	0	0	0	0	0	0	0	0	0	0	0	0	0	0	0	0	0	0	0	0	0	0	0	0	0	0	0	0	0	0	0	0	0	0	0	0	0	0	0	0	0	0	0	0	0	0	0	0	0	0	0	0	0	0	0	0	0	0	0	0	0	0	0	0	0	0	0	0	0	0	0	0	0	0	0	0	0	0	0	0	0	0	0	0	0	0	0	0	0	0	0	0	0	0	0	0	0	0	0	0	0	0	0	0	0	0	0	0	0	0	0	0	0	0	0	0	0	0	0	0	0	0	0	0	0	0	0	0	0	0
Zfp572	NR_045613	0	0	0	0	1.85	0	0	0	0	0	0	0	0	0	0	0	0	0	0	0	0	0	0	0	0	0	0	0	0	0	0	0	0	0	0	0	0	0	0	3.43	0	0	1.18	0	0	1.85	0	0	0	0	0	0	0.9	0	0	0	0	0	0	0	0	0	2.37	0	0	0	0	0	0	0	0	0	0	0	0	0	0	0	0	0	0	0	2.64	0	0	0	0	1.35	0	0	0	0	0	0	0	0	0	0	0	0	0	2.14	0	0	0	0	0	0	0	0	0	0	0	0	0	0	0	0	0	0	0	0	0	0.35	0	0	0	0	0	0	0	0	0	0	0	0	0	0	0	0	0	0	0	0	0	0	0	0	0	0	0	0	0	0	0	0	0	0	0	0	0	0	0	0	0	0	0	0	0	0	0	0	0	0	0	0	1.45	0	0	0	0	0	0	0	0	0	0	0	0	0	0	0	0	0	0	0	0	0	0	0	0	0	0	0	0	0	0	0	0	1.05	0	0	0	0	0	0	0	0	0	0	0	0	0	0	0	0	0	0	0	0	0	0	1.19	0	0	0	0	0	0	0	1.41	0	0	0	0	0	0	0	0	0	0	0	0	2.89
Atg14	NM_172599	112.75	149.73	102.07	127.72	121.34	76.14	58.43	59.51	90.22	100.33	104.21	137.15	92.75	230.25	128.18	213.92	182.48	191.45	77.37	65.97	91.84	77.65	41.31	113.96	41.49	54.48	82	54.54	58.81	74.65	30.34	76.68	96.03	71.27	41.8	58.94	69.11	71.41	106.75	109.04	72.64	45.43	84.57	136.02	43.27	84.22	56.63	113.55	108.35	69.45	40.55	164.81	133.05	119.82	201.98	99.39	62.6	104.49	102.4	118.71	122.23	128.58	152.4	173.24	122.57	98.78	32.52	102.24	95.83	134.68	51.7	82.99	32.58	99.68	82.53	83.39	88.94	77.35	173.37	22.18	51.26	69.93	56.91	88.98	58.38	32.09	63.19	65.1	25.91	107.61	75.89	77.76	29.24	69.58	132.71	127.88	77.57	123.2	67.69	125.19	137.2	111.73	65.57	63.87	69.69	54.34	13.53	74.25	50.83	52.4	103.91	109.41	98.97	63.23	74.19	64.3	59.27	20.03	44.93	74.65	115.12	31.26	63.82	51.15	83.52	164.42	75.79	33.42	139.25	113.03	69.04	89.23	46.65	46.19	50.13	138.25	83.08	73.52	41.97	45.83	35.42	37.79	45.03	67.94	82.64	69.68	69.04	60.14	92.99	84.12	40.86	94.17	38.34	35.92	52.68	51.56	61.63	60.78	71.75	45.86	71.5	31.79	60.63	91.56	43.52	30.74	60.38	67.42	41.34	51.02	87.07	74.95	54.72	86.87	47	29.65	104.31	40.03	94.99	74.69	66.81	73.47	99.45	51.36	83.71	75.1	80.65	96.49	77.89	95.65	101.96	84.33	71.17	50.14	52.77	40.6	80.45	60.14	63.4	86.27	54.96	43.37	46.01	75.06	88.66	53.03	60.15	162.13	53.93	22.07	61.1	83.84	24.9	71.74	34.33	183.34	36.71	80.48	58.73	115.24	116.12	94.72	32.15	38.2	57.92	78.48	79.44	118.25	53.11	26.57	100.65	29.28	28.85	33.47	52.44	70.94	49.08	52.35	47.85	33.87	132.43	101.1	61.64	101.17	67.42	103.13	186.87	113.9	110.67	97.08	108.97	161.77	103.74	79.06
Ndufb11	NM_019435	118.71	159.04	111.98	145.39	388.79	149.54	100.27	171.66	104.39	83.44	93.01	251.88	236.44	97.79	106.15	78.57	170.79	126.73	149.5	138.33	119.95	143.99	130.26	341.85	189.73	95.05	100.95	125.7	134.81	95.3	105.6	136.44	163.24	115.65	106.99	97.66	139.99	71.54	209.03	122.16	75.91	168.48	108.71	140.03	102.9	142.85	158.22	93.51	103.12	226.22	175.05	181.6	101.11	76.77	99.68	184.09	214.58	160.49	157.34	138.92	107.6	137.98	152.56	83.09	215.74	118.59	102.57	82.52	62.51	82.3	125.67	80.6	82.84	102.4	163	176.63	127.86	207.31	52.46	164.08	71.89	88.7	105.15	211.41	146.13	103.69	100	68.12	172.68	91.78	119.7	184.74	78.16	107.12	137.81	90.42	186.45	215.36	130.69	115.27	93.51	192.74	161.32	170.06	231.58	117.06	170.97	68.47	132.49	197.81	94.55	57.48	161.51	73.59	101.42	146.17	132.12	171.95	193.47	167.51	207.86	287.91	124.12	391.98	166.73	155.45	132.51	60.43	152.44	54.96	92.93	84.81	127.68	115.11	78.26	130.96	62.64	98.48	133.75	51.13	131.81	94.88	152.83	107.63	128.47	83.56	71.09	149.74	98.39	64.35	123.79	253.02	77.23	113.54	127.16	54.88	76.04	141	53.23	84.06	107.69	86.05	73.33	118.97	66.86	65.59	67.34	188.45	86.27	147.48	74.27	61.98	104.97	117.91	67.94	135.24	149.1	77.69	105.11	87.67	135.52	148.59	140.72	148.06	79.7	203.42	166.89	197.82	226.04	189.9	197.79	259.43	248.82	188.2	219.21	122.2	206.6	214.34	158.46	172.12	158.53	237.92	232.35	194.81	141.76	153.79	189.69	219.3	240.33	146.16	150.44	182.15	314.08	193.26	175.63	182.69	172.39	148.6	183.03	172.8	194.91	236.38	186.12	240.76	175.49	189.13	165.05	122.22	180.72	212.03	119.92	151.62	185.88	180.73	160.26	176.99	194.33	232.8	233.6	170.56	207.15	160.44	185.52	177.71	181.56	169.67	144.08	228.58	208.36	238.22	204.38	189.67	174.57	252.11
Ntng1	NM_001163348,NM_001163349,NM_001163350,NM_001163351,NM_030699,NM_133488	0	0	0	0	0	0	0	0	0	0	0	0	0	0	0	0	0	0	0	0	0	0	0	0	0	0	0	0	0	0	0	0	0	0	0	0	0	0	0	0	0	0	0	0	0	0	0	0	0	0	0	0	0	0	0	1.06	0	0	0	0	0	0	0	0	0	0	0	0	0	0	0	0	0	0	0	0	0	0	0	0	0	0	0	0	0	0	0	0	0	0	0	0	0	0	0	0	0	0	0	0	0	0	0	0	0	0	0	0	0	0	0	0	0	0	0	0	0	0.54	0	0	0	0	0	0	0	0	0	0	0	0	0	0	0	0	0	0	0	0	0	0	0	0	0	0	0	0	0	0	0	0	0	0	0	0	0	0	0	0	0	0	0	0	0	0	0	0	0	0	0	0	0	0	0	0	0	0	0	0	0	0	0	0	0	0	0	0	0	0	0	0	0	0	0	0	0	0	0	0	0	0	0	0	0	0	0	0	0	0	0	0	0	0	0	0	0	0	0	0	0.28	0	0	0	0	0	0	0	0	0	0	0	0	0	0.23	0	0	0	0	0	0	0	0	0	0	0	0	0	0	0	0	0	0	0	0	0
Pbx4	NM_001024954	4.02	3.81	5.78	10.86	7.33	2.14	1.73	0	1.46	0	1.17	10.38	7.59	8.05	1.69	19.69	3.03	1.91	3.46	0.64	2.33	7.63	0.46	11.77	1.74	12.38	0	0	0	1.27	1.21	0	5.98	3.78	2.37	4.5	3.77	0.73	8.52	3.42	0.71	1	0.95	1.88	6.54	0	2.02	3.07	0.97	1.62	1.23	0	5.02	1.56	6.93	9.12	3.69	0.89	0	12.52	1.72	1.92	0	9.97	1.8	9.18	4.16	1.01	7.96	4.04	7.06	8.32	2.26	7.55	0.95	0	1.58	12.73	6.16	4.4	2.88	1.69	1.05	6.42	3.58	7.58	0	3.22	20.45	1.5	0.76	0	0	2.53	5.18	0.57	3.84	0.51	2.04	2.45	2.58	2.56	0	6.23	3.2	2.86	5.9	0	5.85	1.15	4.11	0	4.15	7.1	0	2.34	2.53	0	5.63	4.11	8.71	44.21	0	6.62	0	17.2	2.51	1.32	4.48	1.29	6.56	7.68	2.68	6.16	4.85	12.36	1.27	1.29	0	5.76	3.3	4.6	1.53	0	1.53	0	2.08	2.98	3.56	6.58	4.62	3.18	4.85	0	0	0	0	1.15	4.55	0	4.22	3.36	2.19	2.31	3.64	1.83	6.55	2.33	1.98	0	1.14	3.77	0	3.73	0.78	2.19	1.16	6.5	0	4.38	5.65	2.53	5.8	4.71	2.13	1.63	8.41	6.77	4.8	0	2.04	1.4	1.55	2.79	1.9	5.34	2.45	9.87	0	4.61	1.26	5.42	1.84	3.58	3.84	2.92	3.98	10.36	6.17	2.51	7.45	2.18	1.26	0	0.86	19.96	3.23	8.37	2.29	5.61	10.06	4.05	2.3	2.26	4.7	0	1.07	1.75	3.36	4.18	15.88	2.93	2.86	0	3.47	5.59	2.48	0	1.87	0	4.89	4.26	3.13	0.45	2.54	3.36	38.53	4.9	5.23	4.95	5.15	3.33	1.19	3.82
Ppp2r2a	NM_001205188,NM_028032	39.37	82.11	42.82	43.51	84.01	53.49	47.83	35.85	52.58	56.29	53.81	78.56	61.1	80.64	65.29	77.47	66.97	71.53	36.29	53.33	54.86	48.25	52.42	82.73	22.91	59.3	62.99	47.39	32.47	73.75	64.83	45.6	85.18	47.78	41.03	48.5	38.21	59.2	81.12	67.85	74.13	52	55.44	63.91	47.18	59.29	41.09	51.79	62.09	74.46	53.43	77.11	58.35	40.74	65.06	68.74	53.43	49	51.3	49.11	73.61	55.34	62.97	103.18	81.24	75.63	43.18	54.7	48.4	62.63	37.75	48.57	37.43	69.37	56.96	56.28	52.71	58.23	53.41	38.53	35.87	49.52	40.42	40.82	46.68	56.25	50.05	45.73	49.18	45.43	54.04	66.9	36.04	55.01	53.05	66.93	70.17	59.95	43.96	65.13	67.47	43.8	60.22	54.31	61.14	71.16	45.51	49.19	56.91	49.71	79.25	43.71	77.02	56.72	60.64	67.64	68.16	36.53	60.7	36.94	46.7	32.39	42.08	57.67	44.91	89.4	76.11	45.95	64.67	50.18	43.09	48.29	47.97	26.8	42.41	81.15	41.28	48.34	30.01	40.16	36.68	39.97	36.77	50.12	57.7	46.87	40.58	46.65	49.79	46.1	39.92	75.39	49.13	36.82	37.94	52.67	30.02	42.87	48.1	53.47	63.91	40.43	50.42	70.76	47.34	35.03	40.56	38.72	49.13	39.56	40.55	59.39	35.34	66.49	43.07	40.46	79.52	44.11	53.96	38.91	58.75	50.15	43.58	48.26	49.63	45.07	45.9	47.61	56.06	71.7	48.91	49.66	55.98	34.07	47.76	31.47	67.13	41.16	58.8	65.88	38.13	50.55	53.86	46.92	57.7	53.09	33.13	89.57	48.19	36.59	59.38	59.7	40.04	88.49	40.44	122.61	35.5	70.59	80.9	83.19	73.79	57.8	68.83	42.23	47.8	45.47	37.44	51.76	43.55	56.68	67.86	29.9	37.18	27.05	54.39	59.99	45.89	51.54	68.76	35.52	79.47	52.27	68.65	62.69	49.28	69.21	89.77	44.97	55.64	82.97	65.92	54.15	51.23	51.07
Nckap5l	NM_001001884	0	0	0	0	0	0	0	0	0	0	0	0	0.97	0	0	0	0	0.48	0	0	0	0	0	0	0	0	0	0	0	0.66	0	0.27	0	0.66	0	0	0	0	0	0	0	0	0.25	0	0	0.13	0	0	0	0	0	0	0.19	0	0	0.24	0	0	0	0	0.15	0	0	0	0.08	0	0	0	0	0	0	0.22	0.29	0	0	2.13	0	0.42	0	0.23	0	0	0	1.94	0	0	0	0.56	0.45	0	0	0.29	0	0	0	0	0.29	0.67	0	0.21	0	0	0.26	0.13	0	0	0.14	0	1.02	0	0	0	0	0	0	0	0	0	0	0.54	0	0	0	0	0	0	0	0	0	0.33	0.28	0.33	0.34	0	0.31	0	0	0	0	0	0	0.48	0	0.61	0.4	0	0	0.26	0	0	0	0.19	0.31	0.27	0.28	0	0	0	0	0	0	0	0	0	0.19	0	0	0	0	0	0	0	0	0	0	0	0.76	0	0	0	0.18	0	0	0.3	0.27	0	0	0	0	0	0	0	0	0	0	0	0	0	0	0	0	0.47	0	0.19	0	0	0	0	0	0	0	0	0.25	0.94	0.22	0	0.28	1.94	1.5	0	0	0.18	0.3	0	0	0	0	0	0.29	0	0	0	0	0	0	0	0	0	0	0	0	0	0	0	0.66	0.22	0.13	0	0.32	0.2	0	0.5	0	0
Accsl	NM_001033452	0	6.6	0.67	3.77	0	0	3	0.62	0	0	0	0	0	12.61	0	1.71	0.87	3.3	0	0.75	4.09	0	1.6	97.65	0	0	1.6	0.66	0	0	1.41	0.6	3.45	4.42	0	0.66	0.55	0.85	4.98	2.8	0.42	0	3.87	1.63	0.42	0	0.59	0	0.56	1.91	0.72	3.73	0.84	2.7	5.33	6.96	1.08	2.08	0	0.39	0.67	1.12	0	3.66	0	0	0	0	0	0.93	0.69	5.35	0	5.88	0	0	6.16	6.99	4.74	0	0	0	0	0	0	0	0	0.63	8.98	0	0	1.93	0	0	0	0.67	0	2.4	0	0	0.99	0	2.65	1.12	0	0.84	0	0	1.15	0	2.75	0	0.61	1.04	0	2.74	2.96	2.87	0	2.01	0.79	188.09	1.38	0	0	0	1.46	0	0	2.98	0	0	0	0	1.4	3.57	0	1.49	0	0	0	0	0	1.38	0	3.39	0.61	2.32	0	0	0	0	0	0	0	0	0	0	1.33	0	0.81	0	1.28	0.34	0	0	0	1.36	0.58	0	0	0	0	0.73	0.92	0	0	0	0	0	0.41	2.19	0	1.36	0	4.7	9.7	0	1.85	2.08	18.28	0	0	0	0	3.13	0	5.78	0.67	3.37	0.74	10.6	1.61	0.42	1.12	0	0.93	3.42	13.38	0	3.26	5.1	0	6.71	0.5	33.95	1.26	0	32.92	35.26	2.67	0	0	0	0	4	0	0	0	3.82	2.31	0	0.56	1.73	0	0	0	0	0	0	1.32	0	4.59	1.06	0	3.94	3.43	27.1	1.41	2.23	0	0	33.7	0
Clybl	NM_029556	14.71	10.86	17.76	42.87	33.77	11.75	3.8	17.55	16.04	14.68	20.45	50.85	11.1	23.96	48.15	59.38	17.72	4.19	13.61	9.87	19.52	36.59	11.95	82.45	17.12	9.78	7.01	7.48	10.8	26.33	6.64	14.68	78.79	23.45	14.72	27.07	13.39	14.29	5.6	21.72	17.13	21.98	5.17	27.79	28.61	23.63	32	15.95	26.42	10.66	18.88	23.64	23.51	11.95	15.14	28.91	15.34	15.52	19.38	15.85	26.32	25.16	6.21	35.78	20.29	11.72	12.51	26.64	16.37	7.97	20.6	28.24	22.24	24.8	16.65	11.48	13.24	30.44	24.78	23.11	7.35	19.44	12.67	39.81	22.22	20.74	19.73	15.28	9.32	18.08	15.87	6.04	21.01	20.76	21.73	20.7	23.97	21.29	17.32	37.47	21.7	17.75	31.79	32.99	32.63	31.27	26.38	27.76	21.33	40.11	23.75	22.71	24.92	25.21	17.3	28.13	31.07	39.33	28.75	8.98	4.39	15.71	21	34.91	16.41	47.17	16.49	15.88	19.66	22.69	15.59	12.63	11.76	11.25	17.27	16.94	16.73	5.65	16.08	9.45	13.53	15.09	16.73	10.29	12.54	8.45	13.67	15.24	15.58	7.22	15.18	15.81	7.96	22.49	24.57	17.92	20.71	10.11	11.2	15.38	23.15	12.25	13.2	13.3	12.74	20.01	11.27	18.72	14.12	15.84	10	9.66	24.48	5.43	11.15	7.2	38.11	17.78	7.45	12.32	9.27	13.89	23.87	33.59	11.7	25.01	50.21	22.27	8.78	9.89	14.56	12.28	18.64	30.57	27.1	7.31	39.34	19.78	32.65	18.88	4.12	14.81	16.09	9.38	14.01	19.16	48.8	47.11	40.49	14.66	15.78	9.53	26.9	12.55	22.53	43.78	10.61	37.62	23.84	38.35	84.03	36.21	20.09	11.13	16.73	22.84	29.28	6.72	24.55	26.13	23.91	14.98	13.54	9.75	18.97	26.49	25.87	36.57	53.18	7.92	49.77	25.15	16.56	22.81	29.18	38.55	50.65	2.15	43.99	11.23	33.27	24.46	24.85	15.93
Hmx2	NM_145998	0	0	0	0	0	0	0	0	0	0	0	0.48	0	0	0	0	0	0	0	0	0.92	0	0	0	0	0	0	0	0	0	0	0	0	0	0	0	0	0	0	0	0	0	0	0	0	0	0	0	0	0	0	1.01	0	0	0	0	0	0	0	0	0	0	0	0	0	0	0.82	0	0	0	0	0	0	0	0	0	0	0	0	0	0	0	0	0	0	0	0	0	0	0	0	0.88	0	0	0	0	0	0	0	0	0	0	0	0.76	0	0	0	0	0	0	0	0	0	0	0	0	0	0	0	0	0	0	0	0	0	0	0	0	0	0	0	0	2.11	0	0	0	0	1.02	0	0	0	0	0	0	0	0	0	0	0	0	0	0	0	0	0	0	0	0	0	0	0	0	0	0	0	0	0	0	0	0	0	0	0	0	0	0	0	0	0	0	0	0	0	0	0	0	0	0	0	0	0	0	0	0	0	0	0	0	0	0	0	0	0	0	0	0	0	0	0	0	0	0	0	0	0	0	0	0	0	0	0	0	0	0	0	0	0	0	0	0	0	0	0	1.18	0	0	0	0	0	0	0	0	0	0	0	0	0	0	0	0	0	0	0	0
Dpm2	NM_010073	94.8	46.03	42.74	70.98	86.25	75.73	72.9	80.41	73.73	105.01	56.75	64.31	87.14	137.3	96.45	133.9	80.62	77.11	86.47	89.12	112.93	89.59	78.67	93.29	137.56	97.43	71.11	81.01	40.82	54.47	84.37	39.29	174.85	62.41	98	57.6	84.03	74.37	47.83	64.38	44.59	76.29	65.46	56.65	61.08	82.84	51.62	68.43	89.27	90.6	91.16	48.05	118.87	70.67	102.89	112.73	125.57	141.32	126.58	72.51	89.5	70.36	98.04	66.94	117.28	51.72	63.63	108.8	63.48	75.95	91.3	75.61	106.17	62.45	51.67	122.9	68.45	88.84	89.91	81.17	61.64	86.36	69.36	90.38	73.26	100.47	78.21	81.58	78.42	100.83	45.35	69.45	87.87	64.42	107.94	90.41	114.29	87.59	101.6	106	43.34	75.72	83.92	131.31	93.58	110.35	159.47	65.14	70.35	114.8	106.09	82.5	71.4	72.82	94.77	121.59	98.56	126.52	118.86	124.32	39.39	76.44	86.51	307.33	96.9	111.67	114.43	75.24	92.95	84.78	101.07	70.96	94.69	55.19	73.31	75.11	74.75	56.27	98.43	56.91	62.49	56.02	90.72	83.25	69.21	69.95	53.18	105.33	58.98	63.63	80.36	122.5	64.33	78.28	65.55	66.16	43.88	78.34	54.54	73.37	89.91	44.41	45.34	55.5	69.75	70.92	55.77	41.14	86.99	70.56	101.74	82.41	67.08	47.07	77.56	110.29	89.08	64.34	75.88	65.05	96.76	106.47	100.09	91.01	71.64	114.94	67.58	127.23	96.94	39.37	56.61	150.62	134.68	87.88	126.16	74.74	89.11	114.82	81.22	51.09	94.94	78.47	84.7	77.57	82.25	35.24	102.36	69.79	124.86	68.86	92.06	102.67	164.97	168.78	77.7	42.83	67.51	61.26	64.14	73.93	141.62	135.86	77.82	61.88	117.03	72.46	72.76	97.59	91.24	110.8	88.96	69.35	48.72	73.48	55.39	84.48	129.49	55.18	146.44	66.43	127.18	139.16	122.66	102.07	116.97	151.38	66.47	87.43	82.59	125.96	149.93	152.48	74.26	143.92
Tmem120b	NM_001039723	4.69	28.28	11.34	24.37	46.2	10.5	4.85	21.72	8.19	19.78	31.85	58.7	34.54	36.22	69.79	42.77	14.85	2.67	9.29	18.24	28.01	25.39	10.94	74.83	17.2	12.15	7.1	15.26	8.12	5.36	14.53	12.36	89.28	8.01	16.77	3.97	9.3	7.16	16.25	16.44	9.05	12.76	13.35	30.94	12.32	13.84	8.55	8.66	11.26	25.31	19.21	19.81	7.61	10.9	8.28	16.49	16.46	15.08	11.92	52.72	27.57	26.24	31.48	27.94	14.43	31.36	7.32	8.51	12.55	24.33	6.65	15.28	14.37	9.48	11.44	5.77	23.82	14.07	28.02	6.85	8.83	11.37	9.68	15.83	11.78	7.12	4.88	7.59	1.21	26.22	7.01	6.23	9.05	5.38	20.18	15.44	12.42	16.32	13.38	15.58	20.49	19.36	12.43	13.9	9.81	13.5	17.07	6.74	6.91	19.48	9.97	26.69	8.81	5.02	5.6	7.73	15.19	5.04	8.64	21.39	40.43	0	16.76	22.94	21.99	56.42	12.39	3.69	10.46	18.1	6.12	15.24	10.32	7.19	8.48	28.16	8.9	16.25	7.71	6.78	14.58	14.95	8.65	10.81	19.99	15.01	11.05	10.53	21.32	6.91	7.33	10.87	5.98	5.79	12.05	6.49	10.67	10.58	7.22	13.05	0.99	5.53	7.74	4.49	10.79	5.17	8.58	21.95	3.5	4.09	16.15	4.41	8.39	14.92	11.64	7.76	17.23	6.89	7.82	7.96	7.48	13.29	15.23	8.25	7.47	28.52	47.74	26.84	20.19	11.37	27.18	18.62	34.68	11.32	12.08	16.06	18.83	14.55	11.37	27.69	11.55	6.4	13.66	15.18	25.8	19.96	9.57	97.42	29.77	13.64	23.67	26.48	10.48	12.68	13.96	38.85	7.62	47.95	22.73	96.15	141.57	66.83	12.14	10.35	9.11	23.31	9.04	22.24	17.37	17.25	47.54	6.22	5.38	2.1	6.52	18.42	27.81	10.78	16.62	6.25	27.71	14.78	15.52	32.1	4.5	22.61	71.8	29.46	13.1	29.11	37.77	11.79	19.19	26.76
Sh2d5	NM_001099631	0	0	0	1.31	0	0	0.69	0.43	0	0	0	0	0	0.46	0	0	0	0	0.28	0	0.48	0.38	0.56	0	0	0	0	0	0	0	0	0	0	0	0	0.46	0	0.59	0	0	0	0	0	0.38	0	0	0.41	0	0.2	0	0	0	0	0	0	0	1.06	0.36	0	0	0	0	0	0	1.35	0	0	0	0	0	0	0	0	0	0	0	0	0	0	0	0	0	0	0	0	0	0	0	0	0	0	0	0	0	0	0	0	0	0.21	0	0	0	0	0	0.22	0	0	0	0	0	0	0	0	0	0.46	0	0	0	0.38	0	0	0	0	0.12	0	0	0	1.05	0	0	0	0	0	0	0	0	0	0.52	0	0	0	0	0	0	0	0	0	0	0	0	0	1.69	0	0	0.43	0	0	0	0	0	0	0	0	0	0	0	0	0	0.4	0	0	0	0	0	0	0	0	0	0	0.77	0	0	0	0	0.43	0	0	0.9	0	0	0	0	0	0.28	0.58	0	0	0	1.41	1.41	1.54	0.37	0.38	0	0	1.59	0	0	0	0.69	0	0	0.39	0	0	0	0	0	0	0	7.47	0	0	0	0	0	0	0	0	0	0	0.4	0	0	0	0	0	0	0	0	0.31	0	0.43	0	0	2.76	0	0	0	0	0	0	0.48	0
Ctf2	NM_198858	0	0	0	3.45	7.01	0	2.76	0	2.33	4.74	0	12.59	2.02	5.5	13.45	0	4.83	0	1.08	2.02	1.82	3.03	0	0	0	0	0	3.58	0	1.99	1.91	0	47.8	1.98	0	0	0	0	0	4.29	0	1.58	0	0	1.14	1.54	0	1.2	2.27	0	0	0	2.24	2.48	0	1.42	0	1.39	0	3.09	0	0	1.48	4.33	4.2	13.19	0	1.61	0	1.29	0	0	0	2.64	0	0	0	3.73	0	0	0	0	0	0	0	0	0	0	0	2.39	0	0	0	0	4.05	0	0	0	0	0	0	4	0	0	0	0	0.84	0	0	0	0	1.74	0	0	0	0	0	0	1.47	0	6.25	386.13	0	0	0	0	0	2.1	0	2.06	0	2.04	0	0	0	0	0	0	0	0	0	1.44	0	0	2.39	0	1.63	0	0	0	0	3.85	0	0	0	0	0	0	0	0	0	0	1.72	0	0	0	1.47	3.67	0	0	0	2	0	0	0	0	0	0	0	0	0	0	0	0	0	5.19	0	0	2.55	0	1.63	6.69	0	4.39	0.75	2.09	6.5	2.57	1.8	10.8	0	0	0	0	7.02	4.57	0	11.81	0	1.31	3.65	6.14	0	0	2.69	0	1.69	5.82	14.35	74.67	249.2	0	1.8	0	1.85	4.43	1.69	0	3.54	0.94	0	0	0	0	1.82	0	3.96	1.14	0	0	5.87	4.66	0	0	0	5.24	12.19	25.02	0	0	7.31	0	0	2.44
Gm15179	NR_037976	0	0	0	0	0	0	0	0	0	0	0	0	0	0	0	0	0	0	0	0	0	0	0	0	0	0	0	0	0	0	0	0	0	0	0	0	0	0	0	0	0	0	0	0	0	0	0	0	0	0	0	0	0	0	0	0	0	0	0	0	0	0	0	0	0	0	0	0	0	0	0	0	0	0	0	0	0	0	0	0	0	0	0	0	0	0	0	0	3.71	0	0	0	0	0	0	0	0	0	0	0	0	0	0	0	0	0	0	0	0	0	0	0	0	0	0	0	0	0	0	0	0	0	0	0	0	0	0	0	0	0	0	0	0	0	0	0	0	0	0	0	0	0	0	0	0	0	0	0	0	0	0	0	0	0	0	0	0	0	0	0	0	0	0	0	0	0	0	0	0	0	0	0	0	0	0	0	0	0	0	0	0	0	0	0	0	0	0	0	0	0	0	0	0	0	0	0	0	0	0	0	0	0	0	0	0	0	0	0	0	0	0	0	0	0	0	0	0	0	0	0	0	0	0	0	0	0	0	0	0	0	0	0	0	0	0	0	0	0	0	0	0	0	0	0	0	0	0	0	0	0	0	0	0	0
Emx1	NM_010131	0	0	0	0	0	0	0	0	0	0	0	0	0	0	0	0	0	0	0	0	0	0	0	0	0	0	0	0	0	0	0	0	0	0	0	0	0	0	0	0	0	0	0	0	0	0	0	0	0	0	0	0	0	0	0	0	0	0	0	0	0	0	0	0	0	0	0	0	0	0	0	0	0	0	0	0	0	0	0	0	0	0	0	0	0	0	0	0	7.93	0	0	0	0	0	0	0	0	0	0	0	0	0	0	0	0	0	0	0	0	0	0	0	0	0	0	0	0	0	0	0	0	0	0	0	0	0	0	0	0	0	0	0	0	0	0	0	0	0	0	0	0	0	0	0	0	0	0	0	0	0	0	0	0	0	0	0	0	0	0	0	0	0	0	0	0	0	0	0	0	0	0	0	0	0	0	0	0	0	0	0	0	0	0	0	0	0	0	0	0	0	0	0	0	0	0	0	0	0	0	0	0	0	0	0	0	0	0	0	0	0	0	0	0	0	0	0	0	0	0	0	0	0	0	0	0	0	0	0	0	0	0	0	0	0	0	0	0	0	0	0	0	0	0	0	0	0	0	0	0	0	0	0	0	0
Vstm4	NM_178791	0	0	0	0	0	0	0	0	0	0	0	0	0	0	0	0	0	0	0	0	0	0	1.93	0	0.41	0	0	0	0	0	0	0	0	0	0	0	0	0	0	0.64	0	0	0	0	0	0	0	0	0	0	0	0	0	0	0	0	0	0	0	0	0	0	0	0	0	0	0	0	0	0	0	0	0	0	0	0	0	0	0	0	0	0	0	0	0	0	0	0	0	0	0	0	0	0	0	0	0	0	0	0	0	0	0	0	0	0	0	0	0	0	0	0	0	0	0	0	0	0	0	0	0	0	0	0	0	0	0	0	0	0	0	0	0	0	0	0	0	0	0	0	0	0	0	0	0	0	0	0	0	0	0	0	0	0	0	0	0	0	0	0	0	0	0	0	0	0	0	0	0	0	0	0	0	0	0	0	0	0	0	0	0	0	0	0	0	0	0	0	0	0	0	0	0	0	0	0	0	0	0	0	0	0	0	0	0	0	0	0	0	0	0	0	0	0	0	0	0	0	0	0	0	0	0	0	0	0	0	0	0	0	0	0	0	0	1.08	0	0	0	0	0	0	0	0	0	0	0	0	0	0	0	0	0	0	0
Mir5118	NR_039578	0	0	0	0	0	0	0	0	0	0	0	0	0	0	0	0	0	0	0	0	0	0	0	0	0	0	0	0	0	0	0	0	0	0	0	0	0	0	0	0	0	0	0	0	0	0	0	0	0	0	0	0	0	0	0	0	0	0	0	0	0	0	0	0	0	0	0	0	0	0	0	0	0	0	0	0	0	0	0	0	0	0	0	0	0	0	0	0	0	0	0	0	0	0	0	0	0	0	0	0	0	0	0	0	0	0	0	0	0	0	0	0	0	0	0	0	0	0	0	0	0	0	0	0	0	0	0	0	0	0	0	0	0	0	0	0	0	0	0	0	0	0	0	0	0	0	0	0	0	0	0	0	0	0	0	0	0	0	0	0	0	0	0	0	0	0	0	0	0	0	0	0	0	0	0	0	0	0	0	0	0	0	0	0	0	0	0	0	0	0	0	0	0	0	0	0	0	0	0	0	0	0	0	0	0	0	0	0	0	0	0	0	0	0	0	0	0	0	0	0	0	0	0	0	0	0	0	0	0	0	0	0	0	0	0	0	0	0	0	0	0	0	0	0	0	0	0	0	0	0	0	0	0	0
Mnat1	NM_008612	19.76	20.55	29.43	22.7	35.8	14.16	20.26	19.61	16.36	19.66	21.96	66.7	36.67	35.66	45.55	38.09	43.9	34.88	26.8	32	25.69	14.57	25.4	27.93	17.05	27.35	15.55	22.85	13.55	35.84	12.46	21.74	27.34	14.3	14.69	14.49	16	20.17	24.61	28.95	10.28	20.97	17.56	32.07	10.5	29.03	20.8	21.35	20.68	23.57	31.62	20.41	24.48	16.63	46.24	40.24	35.53	29.41	20.2	45.38	23.42	30.43	25.95	26.3	29.66	29.62	11.76	14.94	20.27	20.14	18.8	34.32	13.99	33.71	19.68	24.71	21.22	25.11	41.73	10.47	12.91	21.43	10.88	36.3	33.73	18.19	17.8	9.97	28.2	22.09	20.87	21.6	15.43	24.25	31.29	35.06	34.63	33.14	40.45	22.77	38.53	22.12	17.14	15.87	33.67	26.16	24.41	21.36	13.15	21.97	17.92	28.24	23.08	23.87	17.54	23.82	22.54	25.59	23.31	31.69	32.75	26.6	23.12	36.01	21.67	35.81	30.99	15.39	25.82	30.24	20.57	16.28	14.98	8.35	9.86	22.04	9.05	22.96	11.2	17.84	21.73	18.05	18.57	12.15	31.19	18.44	16.68	27.65	30.19	21.74	12.48	36.26	19.31	11.62	24.72	15.25	16.54	16.03	18.75	16.39	15.03	15.56	12.42	28.31	14.63	22.63	20.24	25.64	8.17	13.05	14.15	22.41	10.22	21.16	19.43	13.03	26.96	15.64	14.05	15.81	22.58	16.09	23.6	19.79	17.37	21.96	27.55	22.35	44.8	37.63	55.07	43.43	37.43	23.34	32.08	21.41	36.48	33.63	21.96	33.35	21.43	23.89	29.95	31.44	30.09	21.13	29.21	40.64	30.57	18.2	19.93	16.65	26.57	31.87	17.74	22.58	15.03	33.11	22.55	26.79	63.29	18.83	24.22	21.47	18.72	22.57	20.88	27.92	27.62	25.77	36.69	12.61	14.24	19.91	20.24	21.63	24.62	29.6	29.84	15.76	37.62	50.07	37.83	38.25	19.72	41.37	54.02	25.37	23.95	26.43	41.68	34.72	27.27	43.15
Mir1952	NR_035477	0	0	0	0	0	0	0	0	0	0	0	0	0	0	0	0	0	0	0	0	0	0	0	0	0	0	0	0	0	0	0	0	0	0	0	0	0	0	0	0	0	0	0	0	0	0	0	0	0	0	0	0	0	0	0	0	0	0	0	0	0	0	0	0	0	0	0	0	0	0	0	0	0	0	0	0	0	0	0	0	0	0	0	0	0	0	0	0	0	0	0	0	0	0	0	0	0	0	0	0	0	0	0	0	0	0	0	0	0	0	0	0	0	0	0	0	0	0	0	0	0	0	0	0	0	0	0	0	0	0	0	0	0	0	0	0	0	0	0	0	0	0	0	0	0	0	0	0	0	0	0	0	0	0	0	0	0	0	0	0	0	0	0	0	0	0	0	0	0	0	0	0	0	0	0	0	0	0	0	0	0	0	0	0	0	0	0	0	0	0	0	0	0	0	0	0	0	0	0	0	0	0	0	0	0	0	0	0	0	0	0	0	0	0	0	0	0	0	0	0	0	0	0	0	0	0	0	0	0	0	0	0	0	0	0	0	0	0	0	0	0	0	0	0	0	0	0	0	0	0	0	0	0	0
Nek5	NM_177898	0	0	0	0	0	0	0	0	0	0	0	0	0	0	0	0	0	0	0	0	0	0	0	0	0	0	0	0	0	0	0	1.11	0	0	0	0	0	0	0	0	0	0	0	0	0	0	0	0	0	0	0	0	0	0	0	0	0	0	0	0	0	0	0	0	0	0	0	0	0	0	0	0	0	0	0	0	0	0	0.54	0	0	0	0	0	0	0	0	0	0.92	0	0	0	0	0.68	0	0	0	0	0	0	0	0	0	0	0	0	0	0	0	0	0	0	0	0	0	0	0	0	0.51	0	0	0.87	0	0	0	0	0	0	0	0	0	0	0	0	0	0	0	0	0	0	0	0	0	0	0	0	0	0	0	0	0	0	0	0	0	0	0	0	0	0	0	0	0	0	0	0	0	0	0	0	0	0	0	0	0.85	0	0	0	0	0	0	0	0	0	0	0	0	0	0	0	0	0	0	0	0	0	0	0	0	0	0	0	0	0	0	0	0	0	0	0	0	0	0	0	0	0	0	0	0	0	0	0	0	0	0	0	0	0	0	0	0	0	0	0	0	0	0	0	0	0	0	0	0	0	0	0	0	0	0	0	0	0	0	0
Mapk8	NM_016700	1.72	1.63	2.72	0.93	0.31	1.37	0.74	2.29	1.56	1.59	1.75	0.13	1.62	3.93	1.45	0.84	0.97	2.03	1.67	2.26	2.39	0.2	1.3	4.12	2.85	1.66	0.6	0.74	0.72	0.28	2.11	1.57	4.68	2.48	0.17	0.49	0	0.79	0.37	0.9	1.09	0.77	1.45	1.41	0.95	1.6	0.88	0.84	0.11	0	1.09	3.08	0.79	0.33	0.76	1.61	0.89	1.17	1.76	0.14	2.89	0.42	3.12	0.39	1.45	1	0	1.08	1.92	3.63	1.54	1.45	0.49	2.01	1.04	1.28	2.54	2.45	2.41	0.77	0.84	0.93	2.08	1.4	0.78	1.65	1.51	1.64	4.49	3.2	0.5	1.44	0.94	1.95	3.61	1.51	1.21	1.01	1.46	2.15	5.71	0.75	0.99	0.21	2.11	1.78	0.24	1.75	0.86	1.26	2.45	3.02	2.28	0.39	1.24	1.72	1.25	0.59	1.44	2.12	1.63	4.96	2.05	0.28	2.71	2.17	1.64	0	5.11	2.76	0.93	2.46	0.86	0.44	1.55	0.33	0.54	0	0	0.42	0.18	0.2	1.34	0.77	1.51	1.69	0.46	1.3	1.55	1.05	0	1.7	0.79	0	0.7	1.56	0.62	1.51	0	1.13	0.3	0.24	0	0.63	0.79	0.2	0.41	1.02	1.08	1.11	0.5	1.35	0	0.82	0.17	0.24	2.54	0.95	1.3	0.68	1.7	2.16	0.93	1.51	1.37	1.92	2.4	3.61	0	1.54	2.62	0.9	2.65	1.52	1.04	1.17	2.26	3.44	0.25	1.77	0.55	1	3.23	1.88	0.98	1.92	0.87	4.74	1.67	0.92	1.22	2.48	1.38	0.47	0.94	1.66	0.71	0.2	2.52	0.61	0	2.66	1.75	2.45	0.51	2.07	0.23	1.52	0.49	0.65	1.29	0.43	0.83	2.6	0	0.41	2.12	0.32	0.57	0.88	3.15	1.59	1.38	3.49	0	2.04	0.64	0.63	3.27	5.03	0.41	3.66	2.55	1.31
Prokr2	NM_144944	0	0	0	0	0	0	0	0	0	0	0	0	0	0	0	0	0	0	0	0	0	0	0	0	0	0	0	0.32	0	0	0	0	0	0.35	0	0.31	0	1.01	0	0	0	1.12	0	0	0	0	0	0.64	0	0	0	0	0	0	0	0	0	0	1.49	0	0	0	0.8	0	0.17	0	0	0.55	0	0	0	0	0	1.17	0	0	0.29	0.22	0	0	0.27	0	0	0	0	0	0	0	3.34	0	0.43	0	0	1.78	0	0.48	0	0	0	0	0	0	0.14	0	0	0	0	0	0.55	0	0	0	1.46	0	0	0.22	0	0	0	0	0	0.15	0	0	0	0	0	0	1.22	0	0	0	0	0	0	0	0	0	0	0	0	0	0	1.64	0	0	0	0.28	0	0	0	0	0	0	0	0	0.53	0	0	0	0	0	0	0	0.61	0	0	0	0.28	0	0	0	0	0	0	0	0	0	0	0	0	0	0	0	0	0	0	0	0	0	0	0	0	0	1.19	0	0.22	0	0	0.65	0	0	0.26	1	0	0	0.45	5.66	0	0	0	0	0	0	0.72	0	0	0	0.64	0	0	0	0	0	0	0.38	0	0.97	0.31	0	0	0	0.27	0.41	0	0	0.34	0	1.25	0	0	0	0	0	0	0	0	0	0	0	0	0.13	0	0
Hnrnpab	NM_001048061,NM_010448	89.18	627.04	973.53	563.13	429.33	141.22	315.35	525.03	387.45	462.7	102.31	243.78	542.66	951.18	748.46	868.3	368.12	95.52	130	156.23	179.84	129.96	110.72	299.61	122.14	118.85	410.4	394.27	450.36	455.37	565.96	808.3	149.71	284.72	294.17	342.51	437.04	668.73	698.69	621.08	718.05	391.97	182.46	120.56	301.43	328.91	454.54	220.45	98.24	139.69	157.04	168.84	113.29	87.47	188.28	759.31	538.18	215.2	337.3	1002.6	467.43	381.7	416.51	403.68	468.8	208.02	364.19	416.09	513.29	193.35	117.12	213.09	118.26	66.26	261.09	226.63	215.28	217.6	263.24	131.1	102.26	141.8	133.95	324.6	501.19	433.04	622.08	173.04	202.84	222.98	265.3	371.85	180.78	195.98	241.48	306.48	369.23	267.23	189.36	224.1	205.92	201.68	329.4	420.17	419.26	598.04	214.93	173.34	193.4	271.19	211.97	157.65	218.55	180.71	250.07	237.3	358.44	250.72	221.56	184.86	245.16	154.78	266.36	335.95	290.97	720.83	183.7	246.47	433.1	705.95	715.02	501.72	395.88	119.59	340.18	579.16	517.84	518.03	137.71	153.11	136.94	158.24	128.78	177.8	131.64	149.04	155.36	332.48	253.07	159.25	277.96	298.6	477.94	615.23	434.79	357.8	241.81	285.34	135.71	145.1	266.48	153.09	201.3	154.21	157.08	237.84	242.56	227.17	163.43	143.34	116.36	452.54	121.06	116.17	98.54	92.37	130.64	92.37	182.62	155.87	169.73	420.55	350.84	233.3	331.28	106.78	201.41	95.7	80.55	119.53	82.28	73.51	92.46	443.76	454.47	149.39	131.02	207	209.03	208.95	173.15	227.06	164.61	176.35	239.51	230.04	167.98	136.76	112.33	86.49	132.8	159.97	123.84	142.83	129.61	254.27	163.16	167.57	189.16	241.74	183.04	140.07	421.22	290.47	212.92	102.85	294.32	373.78	347.4	441.02	507.47	130.35	275.06	323.81	370.44	309.13	71.8	247.1	389.63	324.62	911.07	938.79	680.02	524.01	139.95	261.68	498.3	174.38	414.43	280.06	240.68	308.84	154.39	102.12
Ctsd	NM_009983	1679.23	1123.07	1309.41	1030.51	1077.46	1288.03	1559	1381.06	1308.35	1417.92	1569.52	1469.87	1040.31	1010.3	1096.69	964.52	1316.2	837.5	1123.43	1170.01	932.71	1334.09	1515.05	317.16	837.21	880.27	1413.21	1236.54	1174.73	1288.65	1254.91	982.83	1379.06	1068.73	1154.43	1119.33	1460.44	1484.29	754.49	1010.28	1155.11	1202.42	1362.94	1332.03	1203.41	1525.45	1372.55	1121.11	1521.53	1069.25	1382.38	959.67	1236.03	1329.32	936.74	999.75	1187.92	1218.38	1068.06	1177.57	1192.98	1219.8	1183.65	1469.48	1232.74	624.43	1477.47	1529.5	1226.86	1894.56	1264.24	1024.94	1446.5	1598.69	914.72	778.01	1135.84	941.42	1211.45	1455.48	1201.81	1311.01	1288.28	643.83	636.79	696.21	873.75	1128.19	882.16	1585.96	1345.63	1842.96	1119.68	1060.69	1089.19	1157.87	1200.86	1066.89	1201.19	1165.3	1401.5	1119.71	1007.55	1092.09	969.53	1249.31	1123.53	1308.35	1225.94	1051.11	1232.48	1507.68	1194.52	1424.13	1196	1481.29	1358.26	1082.12	1001.38	1062.04	811.08	403.98	1446.17	412.51	1127.83	757.05	1122.68	1366.92	1003.09	1171.9	1497.74	1086.82	1415.48	1410.04	1491.1	683.76	1170.55	1287.46	1235.83	1152.95	1177.97	1087.58	908.29	1132.2	1111.61	1025.61	1189.46	1251.72	1135.23	1427.57	1227.77	1207.09	1384.97	1141.04	1111.75	1296.26	1360.15	1369.6	1148.55	1411.04	1337.7	1162.35	1301.94	1204.9	1400.62	1177.09	1423.45	979.03	972.46	1255.57	1171.58	1290.03	1219.55	1075.47	1307.35	1254.26	794.73	1037.39	1116.48	1192.29	1197.61	1347.52	1171.68	1324.57	1144.84	1168.32	1320.5	1664.8	1240.75	1297.07	1252.15	1467.19	1343.02	1224.73	1185.67	1125.32	1191.36	1010.5	1015.71	882.86	1013.54	965.02	978.91	963.63	819.54	880.08	763.55	800.65	929.55	1078.09	1265.78	864.38	990.01	742.64	1038.91	521.51	1013.13	930.04	1218.89	560.64	589.57	899.22	936.3	909.02	1395.65	1381.1	1235.46	921.8	1102.36	1260.52	1100.89	1254.66	1122.47	1061.7	1004.47	947.18	1486.23	926.6	944.65	1045.7	800.53	946.32	1031.28	1048.27	1068.5	694.26	539.65	831.36	1053	1135.68	1126.88	940.07	1077.37	1433.86
1700015E13Rik	NM_001039593	0	0	0	0	0	0	0	0	0	0	0	0	0	0	0	0	0	0	1.42	0	0	0	0	0	0	0	0	0	0	0	0	0	0	0	0	0	0	0	0	0	0	0	0	0	0	0	0	0	0	0	0	0	0	0	0	0	0	0	0	0	0	0	0	0	0	0	0	0	0	0	0	0	0	0	0	0	0	0	0	0	0	0	0	0	0	0	0	0	0	0	0	0	0	0	0	0	0	0	0	0	0	0	0	0	0	0	0	0	0	0	0	0	0	0	0	0	0	0	0	0	0	0	0	0	0	0	0	0	0	0	0	0	0	0	0	0	0	0	0	0	0	0	0	0	0	0	0	0	0	0	0	0	0	0	0	0	0	0	0	0	0	0	0	0	0	0	0	0	0	0	0	0	0	0	0	0	0	0	0	0	0	0	0	0	0	0	0	0	0	0	0	0	0	0	0	0	0	0	0	0	0	0	0	0	0	0	0	0	0	0	0	0	0	0	0	0	0	0	0	0	0	0	0	0	0	0	0	0	0	0	0	0	0	0	0	0	0	0	0	0	0	0	0	0	0	0	0	0	0	0	0	0	0	0
Inafm1	NM_001136270	4.2	6.56	4.53	1.7	0	1.68	0	0	0	3.49	0.91	11.01	2.97	1.8	5.29	0	1.58	0	1.63	4.07	1.22	0	6.1	0	0	0.54	3.6	0.9	3.88	2.99	0.95	0	0	1.99	1.25	3.54	1.48	0	0.67	0.54	0	0.79	0.74	4.41	2.29	1.16	1.59	0.6	3.04	2.56	2.43	0	0.57	2.44	2.05	2.52	0.87	0.7	0.7	4.16	2.26	4.54	2.99	0	2.13	2.41	0.82	0.79	0.78	0.63	2.78	0.66	1.78	2.64	2.25	5.52	0.83	0.63	0.8	2.08	0.76	0	1.66	0	0.94	0	3.27	0.85	0	1.17	1.8	1.74	3.36	3	0.68	4.07	1.3	0	0	0	0	0	0.4	1.13	2.1	0.75	0.85	0	3.08	0	0.46	0	4.09	2.8	0	3.69	1	0.7	0	2.17	0.53	11.37	0.94	5.8	0	0	1.97	2.06	0	2.02	0	3	6.29	0	1.9	0	0	0	2.87	1.51	0.65	1.45	1.21	0.93	0	3.04	0	1.57	0	1.29	0	0	0.95	1.62	0.84	0.8	0.74	0	0	1.16	0	0.88	0	0.46	2.29	1.44	0	0	0.78	1.71	0	2.95	1.04	1.96	1.85	0	0	0	0.67	0	0	0	1.14	0	0	4.46	0	10.59	7.52	4.23	4	2.19	4.24	10.43	0	2.11	0	2.59	1.81	6.35	4.95	3.57	5.8	1.13	1.51	2.3	0	0	0	0.66	1.1	3.78	2.24	3.96	2.71	0.87	0	6.59	2.71	1.1	0.72	13.3	0.9	0	0	4.34	0.84	1.38	0.88	2.35	0	1.54	2.25	2.34	0	0	0	1.14	3.53	0.63	1.78	0	4.12	6.08	3.01	5.3	0.38	0	1.9	3.9	0.74	0.38	0	8.97
Gm9992	NM_001142539	0	0	0	0	0	0	0	0	0	0	0	0	0	0	0	0	0	0	0	0	0	0	0	0	0	0	0	0	0	0	0	0.86	0	0	0	0	0	0	0	0	0	0	0	0	0	0.41	0	0	0	0	0.52	0	0	0	0	0	1.23	0	0.74	0	0	0	0	0	1	0	0	0	0	0	0	0	0	0	0	0	0	1.99	0	0	0	0	0.88	0	0	0	2.31	0	0	0	0	0.92	0	0	0.72	0	0	0	0	0	0	0	0	0	0	0	0	0	0	0	0	0	0	0	0	0.65	0	0	0.78	0	0.56	0	0	0	0	0	0	1.09	0	0	0	0	0	0	1.01	1.28	0	0	0	0	0	0	0	0	0	0	0	0	0	1.36	0	0	0	0	0	0	0.79	0	0	0	0	0	0	0	0	0	0	0	0	0	0	0	0	0	0	0	0	0	0.71	0	0	1.05	0	0	0	0	0	0	0	0	0	0	0	0	0	0	0	0	0	0	0	0	0	0	0	0	0	0	0	0	0	0	0	0	0	0	0	0	0	0	0	0	0	0	0	0	0	0	0	0	0	0	0	0	0	0	2.06	0	0	0	0	0	0	0	0	0	0	0	0	0	0	0	0	0
Ptk2	NM_001130409,NM_007982	6.55	6.07	4.13	2.36	9.02	1.35	4.12	5.76	4.81	6.56	2.2	1.54	10.36	14.39	2.37	0.96	5.44	5.19	2.73	1.2	1.01	4.94	5.5	11.95	0	5.81	2.28	3.96	5.15	7.11	1.47	0.88	2.93	3.42	0.96	1.76	1.41	2.27	0.24	1.32	2.64	4.26	2.09	0.79	5.3	9.21	1.87	1.64	3.49	4.08	2.88	4.91	6.22	6	0.71	2.99	1.43	0.83	4.33	0.23	9.46	7.57	4.62	2.42	15.38	3.98	3.25	12.05	5.85	3.9	2.18	1.01	2.82	0	7.79	2.01	9.64	9.83	6.88	4.15	5.43	2.12	3.15	16.33	7.11	0	6.97	5.51	3.29	1.78	5.33	0.63	0.76	3.54	5.52	2.59	1.38	2.02	1.03	4.45	5.84	3.02	9.39	7.25	4.97	7.96	0.38	8.53	2.82	0.99	6.3	9.2	2.6	12.72	14.39	4.47	5.62	0.39	9.29	5.93	3.44	0.54	0.34	1.77	1.99	0	2.15	4.33	5.63	3.16	3.22	4.93	4.03	5.16	10.4	0.44	4.71	1.71	0.52	2.46	1.83	1.97	1.91	2.86	1.91	2.97	2.17	2.34	8.84	2.88	0.33	4.35	11.35	5.47	11.37	7.91	3.62	7.14	3.81	2.74	6.19	5.97	2.88	5.43	5.8	1.05	5.32	1.83	4.72	0.72	0.81	5.19	0.76	1.43	1.18	0.78	1.24	3.64	5.22	6.59	2.01	1.15	8.1	4.8	5.9	3.3	7.26	6.54	3.71	1.13	2.15	5.28	4.35	1.54	2.2	6.6	8.77	7.44	16.61	7.12	4.93	4.62	4.22	12.68	8.68	4.81	4.04	0	7.2	5.82	7.24	4.7	3.03	10.27	4.11	0.31	3.53	1.46	4.02	3.01	2.09	18.18	6.04	5.53	11.08	4.28	6.74	8.13	6.12	1.7	12.24	6.35	1.83	2.65	2.72	3.58	1.48	1.91	1.6	5.15	3.29	0.27	1.24	4.17	4.73	4.11	0	8.54	20.96	0.47	9.56	8.76	4	4.82
Mirlet7i	NR_029527	0	0	0	0	0	0	0	0	0	0	0	0	0	0	0	0	0	0	0	0	0	0	0	0	0	0	0	0	0	0	0	0	0	0	0	0	0	0	0	0	0	0	0	0	0	0	0	0	0	0	0	0	0	0	0	0	0	0	0	0	0	0	0	0	0	0	0	0	0	0	0	0	0	0	0	0	0	0	0	0	0	0	0	0	0	0	0	0	0	0	0	0	0	0	0	0	0	0	0	0	0	0	0	0	0	0	0	0	0	0	0	0	0	0	0	0	0	0	0	0	0	0	0	0	0	0	0	0	0	0	0	0	0	0	0	0	0	0	0	0	0	0	0	0	0	0	0	0	0	0	0	0	0	0	0	0	0	0	0	0	0	0	0	0	0	0	0	0	0	0	0	0	0	0	0	0	0	0	0	0	0	0	0	0	0	0	0	0	0	0	0	0	0	0	0	0	0	0	0	0	0	0	0	0	0	0	0	0	0	0	0	0	0	0	0	0	0	0	0	0	0	0	0	0	0	0	0	0	0	0	0	0	0	0	0	0	0	0	0	0	0	0	0	0	0	0	0	0	0	0	0	0	0	0
Sacm1l	NM_030692	14.17	11.97	3.8	13.92	2.68	11.72	12.64	9.78	5.87	13.02	16.19	12.76	21.7	13.84	1.85	2.88	8.84	14.59	8.76	2.4	5.35	5.58	11.87	6.12	4.2	9.47	9.5	11.39	3.66	14.07	6.28	12.21	7.26	6.09	4.11	5.01	1.4	5.38	2.53	1.02	3.44	7.27	7.73	8.59	4.59	9.81	3.75	6.26	6.1	10.32	3.92	9.02	8.29	11.93	10.36	3.59	2.34	13.92	20.19	1.97	20.73	27.67	15.89	5.63	11.32	5.12	15.77	16.27	10.18	12.69	0.44	2.78	5.04	1.24	12.06	13.03	19.41	1.78	5.24	6.89	8.95	18.6	5.88	11.08	13.68	10.29	4.61	8.38	15.89	18.58	8.79	7.78	5.56	9.45	25.78	6.43	4.3	10.9	0.95	23.41	19.17	24.25	19.29	7.33	9.36	15.66	4	13.63	10.22	4.71	10.29	22.64	10.84	9.27	18.54	16.31	15.31	6.32	22.06	13.37	13.84	33.63	12.22	4.62	16.09	3.71	7.9	8.16	13.08	7.54	9.18	7.94	9.77	16.48	16.36	6.22	15.78	11.3	2.68	5	6.75	2.4	5.69	13.14	10.24	10.42	4.27	4.79	13.17	14.4	3.85	8.61	21.96	12.16	14.62	7.57	11.9	14.1	8.02	9.33	14.38	9.55	6.91	14.81	9.99	3.74	10.41	17.6	5.89	7.25	2.55	9.65	7.86	3.7	3.5	8.58	12.95	7.65	6.32	11.86	8.4	21.24	15.34	13.77	17.15	16.35	11.58	10.28	25.72	9.88	10.07	30.14	24.04	3.62	2.82	13.94	29.74	14.12	17.97	5.15	23.88	9.13	17.82	23.2	21.93	9.43	13.64	3.78	23.26	15.31	20.59	8.43	7.29	24.31	16.62	1.22	6.82	0	11.12	6.78	0	22.87	10.21	25.88	39.55	11.63	14.63	16.2	28.15	4.64	20.53	10.9	13.09	6.62	15	14.2	15.85	8.91	2.63	10.16	7.03	6.52	6.24	18.28	21.8	9.74	12.56	19.98	17.72	27.6	14.15	30.18	25.64	8.37
Pip4k2b	NM_054051	0	1.68	0	0.8	0	0	0	0.26	2.14	0	0	0	0	1.4	1.24	0.24	0.12	0	0.17	0	0	0	0.34	0	0.87	0	0.46	0	0	0	0.6	0	0	0	0	0	0	0	0.43	0	0	0.5	0	0	0.18	0.24	0	0	0.12	0.41	0.46	0	1.08	0.38	0	0.57	0	1.34	0.22	0	0	0.16	0.47	0	0.08	0	0.52	0	0	0.2	0	0	0.28	0	0.95	1.17	0.13	4.39	0	0	0	0.42	0	0	0.3	0	0.34	0	0.85	0	0.38	0	0	0	0.22	0.14	0.41	0.13	0.26	0	0.42	0.21	0	0	0	0.12	0.13	0	0	0.29	0.15	0.8	0.26	0	0	0.59	0	0.34	0	0.17	0.34	1.35	0	0.39	0	0	0	0	0.73	0	0	0.31	1.31	0	0	0	0.62	0.32	0	0.24	0	0	0.38	0.88	0.38	0	0.26	0.5	0	0.8	0	0.73	0	0	0	0.51	0	0	0	0	0.34	0	0.27	0	0.18	0	0.23	0	0	0	0	0	0	0.31	0	0.55	0.44	0.54	0	0	0.35	0.62	0.71	0.58	0.52	0	0	0	0	0	0	0	0	0.17	0.12	1	0	0.83	1.15	0.58	0.94	0	0.23	0.72	0	0	0.2	0	0	0.21	0.23	0.33	0.79	0.18	0	0	0	0	0	0	0	3.21	0	0	1.75	0	0.8	0	0	0	0	0	0	0	1.44	0.47	0	0.18	0.84	0.2	0.09	0.11	0.39	0.11	0	0.42	0	0	0.2	0	0	0	1.16	0.37
Slco6b1	NR_120500	0	0	0	0	0	0	0	0	0	0	0	0	0	0	0	0	0	0	0	0	0	0	0	0	0	0	0	0	0	0	0	0	0	0	0	0	0	0	0.45	0	0	0	0	0	0	0	0	0	0	0	0	0	0	0	0	0	0	0	0	0	0	0	0	0	0	0	0	0	0	0	0.61	0	0	0	0	0	0	0	0	0	0	0	0	0	0	0	0	0	0	0	0	0	0	0	0	0	0	0	0	0	0	0	0	0	0	0	0	0	0	0	0	0	0	0	0	0	0	0.23	0	0	0	0	0	0	0	0	0	0	0	0	0	0	0	0	0	0	0	0	0	0	0	0	0	0	0	0	0	0	0	0	0	0	0	0	0	0	0	0	0	0	0	0	0	0	0	0	0	0	0	0	0	0	0	0	0	0	0	0	0	0	0	0	0	0	0	0	0	0	0	0	0	0	0	0	0	0	0	0	0	0	0	0	0	0	0	0	0	0	0	0	0	0	0	0	0	0	0	0	0	0	0	0	0	0	0	0	0	0	0	0	0	0	0	0	0	0	0	0	0	0	0	0	0	0	0	0	0	0	0	0	0	0	0	0
Glce	NM_033320	0.36	2.86	1.55	0.58	0	8.6	4.17	2.3	1.17	4.38	0.94	1.48	6.1	7.69	2.26	0.26	0.54	2.55	1.71	2.83	0.53	0.77	2.37	4.5	0	1.32	0.75	1.55	2.24	6.21	0.99	0.56	9.58	0	0.86	1.23	1.54	0.59	0	0.94	0.78	2.19	2.07	1.01	1.99	3.07	1.1	0.84	2.11	2.68	1.02	2.1	4.33	5	2.74	1.38	1.01	4.39	3.17	1.09	7.08	4.04	7.02	4.86	0.83	0.42	2.55	4.07	2.67	3.9	3.54	0.68	2.47	2.52	4.96	0.32	5.77	4.37	2.74	3.38	2.11	2.78	4.33	2.91	5.84	2.75	0.75	3.82	10.29	3.61	2.92	0.6	1.17	2.78	6.41	1.74	1.66	3.52	0.98	4.92	5.3	6.11	3.59	0.53	1.03	2.49	1.18	3.49	2.69	0.95	4.51	2.04	1.43	3.9	6.2	1.07	5.2	0.86	2.58	5.11	3.15	14.16	3.84	2.66	3.8	3.35	3.07	1.41	9.19	1.38	1.17	2.74	0.72	3.85	1.62	0	3.41	1.38	1.47	2.1	0.23	1.26	2.1	3.22	1.68	2.64	1.71	1.9	2.42	1.32	0	2.73	3.63	1.4	3.2	2.78	2.06	1.57	2.17	0.61	1.13	1.53	1.49	0.95	1.39	0	0.77	0.42	2.98	0.79	0.31	1.35	1.45	0.34	1.93	3.01	0.32	2.37	1.4	0.17	2.9	1.36	0.39	4.11	4.29	1.96	4.25	1.51	4.29	2.42	4.38	1.87	2.7	3.42	3.63	1.83	5.89	7.01	7.24	6.95	11.03	4.23	5.3	6.87	6.84	6.94	10.69	2.38	2.29	3.91	6.49	5.13	1.38	14.35	0.94	0	1.18	0	5.35	3.46	7.77	7.21	3.44	4.3	3.51	2.6	6.69	2.86	5.48	0.16	2.16	1.34	0.52	2.44	0.32	0	1.33	6.35	1.84	4.61	0.62	4.8	3.87	5.61	4.19	4.86	3.62	6.8	4.31	6.29	2.96	3.53	10.84	2.05
2310069B03Rik	NR_040520	0	0	0	0	0	0	0	0	0	0	0	0	0	0	0	0	0	0	0	0	0	0	0	0	0	0	0	0	0	0	0	0	0	0	0	0	0	0	0	0	0	0	0	0	0	0	0	0	0	0	0	0	0	0	0.31	0	0	0	0	0	0	0	0	0	0	0	0	0	0	0	0	0	0	0	0	0	0	0	0	0	0	0	0	0	0	0	0	0	2.45	0	0	0	0	0.91	0	0	0	0	0	0	0	0	0	0	0	0	0.39	0	0	0	0	0.78	0	0	0.81	0	0	0	0	0	0	0	0	0	0.53	0	0	0	0	0	0	0	0	0	0	0	0	0	0	0	0	0	0	0	0	0	0	0	0	0	0	0	0	0	0	0	0	0	0	0	0	0	0	0	0	0	0	0	0	0	0	0	0	0	0	0	0	0	0	0	0	0	0	0	0	0	0	0	0	0	0	0	0	0	0	0	0	0	0	0	0	0	0	0	0	0	0	0	0	0	0	0	0	0	0	0	0	0	0	0	0	0	0	0	0	0	0	0	0	0	0	0	0	0	0	0	0	0	0	0	0	0	0	0	0	0	0	0	0	0	0	0	0	0
Col27a1	NM_025685	0	0	0	0	0	0	0	0	0	0	0	0	0	0	0	0	0	0	0	0	0	0	0	0	0	0	0	0	0	0	0	0	0	0	0	0	0	0	0.28	0	0	0	0	0	0	0	0	0	0	0	0	0	0	0	0	0	0	0	0	0.11	0	0	0	0	0	0	0	0	0	0.26	0	0.41	0	0	0.63	0	0	0	0	0	0	0	0	0	0	0	0	0	0	0	0	0	0	0	0	0	0	0	0	0	0	0	0	0	0	0	0	0	0	0	0	0	0	0	0	0	0	0.22	0	0	0	1.15	0	0	0	0	0	0	0	0	0	0	0	0	0	0	0	0	0	0	0	0	0	0	0	0	0	0	0	0	0	0	0	0	0	0	0	0	0	0	0	0	0	0	0	0	0	0	0	0	0	0	0	0	0	0	0	0	0	0	0	0	0	0	0	0	0	0	0	0	0	0	0	0	0	0	0	0	0	0	0	0	0	0	0	0	0	0	0	0	0	0	0	0	0	0	0	0	0	0	0	0	0	0	0	0	0	0	0	0	0	0	0	0	0	0	0	0	0	0	0	0	0	0	0	0	0	0	0	0	0	0	0	0
Atp6v1e1	NM_007510	263.4	326.72	207.4	283.4	146.46	194.65	218.4	282.11	250.62	178.91	263.26	203.53	397.67	204.95	201.26	273.76	277.36	298.96	294.7	314.22	314.55	309.44	347.39	261.07	379.52	252.77	207.1	193.29	195.49	213.5	212.72	208.97	480.29	176.83	196.98	143.79	232.22	234.75	231.41	265.6	175.47	288.05	234.12	253.52	219.4	315.98	212.24	288.15	304.89	319.39	280.25	234.33	280.23	231.56	263.62	292.07	346.73	155.44	223.36	232.4	271.43	219.62	258.95	357.93	352.84	263.1	217.52	253.91	215.71	261.25	231.58	307.96	256.79	111.13	180.75	327.09	288.08	248.09	207.54	257.87	197.65	295.69	159.52	260.35	224.4	225.98	208.81	201.76	132.89	279.01	233.17	178.77	234.09	276.08	297.9	339.07	312.21	314.52	321.12	314.45	251.92	272.26	280.43	366.98	329.39	327.48	353.9	225.97	169.73	339.47	236.18	261	224.79	242.54	267.02	216.75	298.29	245.86	339.67	317.22	223.16	440.58	244.51	414.54	396.55	363.92	280.04	213.65	144.13	184.91	255.64	219.35	273.85	211.99	214.55	210.32	200.55	181.38	251.66	170.38	291.91	229.77	263.84	230.02	266.15	192.09	188.46	246.57	165.2	140.04	262.93	314.59	181.19	220.94	234.73	173.78	203.46	250.8	150.62	235.26	206.1	200.13	179.92	275.04	206.72	189.28	210.86	311.56	220.11	245.7	261.09	208.49	193.48	238.79	279.39	170.02	205.57	166.64	178.17	210.23	205.36	224.21	199.33	215.27	207.01	354.94	322.46	325.34	298.21	212.87	229.48	297.17	362.96	257.67	281.87	255.26	342.44	313.22	180.42	309.69	293.79	250.06	276.49	331.36	313.49	255.32	300.88	356.47	462.52	257.61	404.19	448.88	404.99	359.2	327.97	318.46	197.53	392.04	363.16	271.18	441.61	375.14	242.85	319.89	354.15	320.01	356.13	326.86	299.68	364.2	310.23	249.97	342.57	240.13	342.62	391.88	318.57	281.15	495.33	292.2	410.29	358.14	335.79	397.75	212.59	306.43	320.21	419.32	355.55	407.85	370.35	451.27	476.59	298.49
Arnt2	NM_007488	0	0	0	0	0	0	0	0	0	0	0	0	0	0	0	0	0	0	0	0	0	0	0	0	0	0	0	0	0	0	0	0	0	0	0	0	0	0	0	0	0	0	0	0	0	0	0	0	0	0	0	0	0	0	0	0	0	0	0	0	0	0	0	0	0	0	0	0	0	0	0	0	0	0	0	0	0	0	0	0	0	0	0	0	0	0	0	0	0	0	0	0	0	0	0	0	0	0	0	0	0	0	0	0	0	0.1	0	0	0	0	0	0	0	0	0	0	0	0	0	0	0	0	0	0	0	0	0	0	0	0	0	0	0	0	0	0	0	0	0	0	0	0	0	0	0	0	0	0	0	0	0	0	0	0	0	0	0	0	0	0	0	0	0	0.12	0	0	0	0	0	0	0	0.51	0	0	0	0	0	0	0	0	0	0	0	0	0	0	0	0	0	0	0	0	0	0	0	0	0	0	0	0	0	0	0	0	0	0	0	0	0	0	0	0	0	0	0	0	0	0	0	0	0	0	0	0	0	0	0	0	0	0	0	0	0	0	0	0	0	0	0	0	0	0	0	0	0	0	0	0	0	0	0	0	0	0
Taf12	NM_025579	48.1	106.25	89.89	72.52	220.62	55.52	55.26	60.63	61.19	77.04	59.24	88.82	94.52	99.68	87.51	91.24	90.55	62.73	62.72	51.43	72.73	53.21	60.35	115.02	102.26	44.56	42.87	46.53	39.35	46.69	26.58	47.28	113.29	82.94	62.33	15.69	52.55	61.45	86.66	101.67	46.11	41.55	36.74	81.4	54.32	49.39	59.32	63.46	82.82	68.02	59.04	55.79	82.87	60.52	68.19	86.39	80.96	69.89	79.53	126.81	49.7	91.76	75.49	77.67	108.37	140.35	28.99	79.69	69.42	74.85	55.12	80.49	50.67	73.62	64.51	76.74	58.25	61.84	97.2	46.52	44.05	58.22	59.82	74.63	89.25	56.67	64.95	40.7	81.53	91.09	68.49	70.47	34.04	88.33	92.17	91.51	91.81	110.34	104.42	116.28	86.59	86.02	47.98	43.93	83.94	78.4	81.24	47.46	46.69	69.73	68.46	78.16	71.27	53.05	83.37	76.95	56.02	90.35	73.95	56.02	129.61	198.57	73.93	162.93	65.58	133.25	56.32	68.19	37.21	78.58	95.86	66.32	53.41	53.17	61.57	70.81	67.13	65.5	62.1	50.7	62.48	44	75.49	64.47	50.28	60.61	34.27	70.4	58.53	93.42	46.08	85.17	44.71	38.91	59.65	59.15	41.48	46.01	57.83	53.1	43.48	36.82	51.37	67.49	49.34	53.77	51.32	50.39	39.57	40.4	35.31	55.17	45.94	65.62	75.05	40.48	94.34	37.79	58.56	59.26	71.12	87.05	75.19	56.35	66.96	107.92	82.86	85.43	114.92	125.8	113.96	78.12	87.02	59.86	89.69	50.61	91.8	84.44	68.67	102.13	47.56	36.93	52.24	77.69	139.14	54.34	69.09	90.02	68.39	35.08	67.26	99.89	87.7	67.92	58.17	132.62	70.94	83.38	83.5	135.6	162.28	131.32	90.36	39.42	52.74	66.4	97.03	80.44	60.34	103.51	61.34	47.76	54.11	48.83	66.81	77.06	65.57	61.57	116.26	53.74	115.53	78.98	92.65	125.23	98.81	108.84	160.92	162.99	117.91	67.88	151.2	113.38	97.43	84.55
1700021F05Rik	NM_026411	167.35	198.16	164.38	214.62	311.6	222.83	127.51	142.77	161.22	121.22	161.88	279.69	177.82	132.36	250.84	110.03	289.63	91.61	122.55	158.77	179.43	185.6	192.82	200.01	103.78	174.92	115.31	132.8	134.81	137.69	132	167.59	178.95	101.09	149.4	132.76	109.7	73.13	152.81	106.55	138.66	176.98	117.34	140.67	183.75	155.49	177.7	120.73	213.41	188.03	184.45	175.28	195.24	129.4	164.43	264.18	246.93	150.02	138.72	167.17	161.66	200.24	139.45	169.26	197.02	206.78	135.95	126.08	171.56	119.93	149.91	175.51	134.89	146.74	247.74	166.56	185.82	154.45	152.84	85.65	106.96	135.42	142.12	155.28	173.47	117.62	76.66	89.56	40.05	110.23	147.65	100.97	90.45	130.77	213.93	184.97	243.68	185.47	229.74	66.51	168.97	156.43	188.28	143.94	218.48	229.07	309.93	171.42	146.37	175.85	216.08	121.99	154	202.72	228.52	106.17	182.97	160.21	153.05	136.76	199.38	69.63	200.84	568.6	136.37	172.38	202.11	147.27	284.18	212.86	115.31	147.19	135.01	180.35	131.65	221.68	113.71	189.31	175.49	119.03	122.99	148.64	182.54	132.86	158.32	112.12	138.97	130.12	123.58	147.27	187.71	253.43	155.07	157.21	126.54	177.71	116.41	163.79	134.38	147.95	206.95	118.12	100.2	124.87	160.4	115.02	131.33	139.63	129.77	217.62	141.84	76.35	125.83	154.08	179.86	124.07	183.45	165.2	139.25	173.16	172.18	143.72	190.28	156.13	149.86	163.92	256.96	245.48	340.48	348.44	332.74	208.08	235.24	155.29	187.75	163.44	202.01	101.74	111.63	165.95	84.6	107.31	131.19	152.38	243.22	158.78	152.59	168.21	191.9	149.67	231.76	197.74	228.46	124.88	86.18	256.75	125.29	178.06	122.28	206.97	198.14	116.74	135.6	133.91	137.44	197.74	145.32	102.62	157.78	134.73	134.9	89.14	118.31	116.69	149.22	100.99	216.41	166.87	266.65	79.75	190.73	151.35	224.06	232.98	127.44	261.16	374.15	213.24	188.99	133.2	238.24	174.44	236.57	155.14
Scgb2b2	NM_207262	0	0	0	0	0	0	0	0	0	0	0	0	0	0	0	0	0	0	0	0	0	0	0	0	0	0	0	0	0	0	0	0	0	0	0	0	0	0	0	0	0	0	0	0	0	0	0	0	0	0	0	0	0	0	0	0	0	0	0	0	0	0	0	0	0	0	0	0	0	0	0	0	0	0	0	0	0	0	0	0	0	0	0	0	0	0	0	0	0	0	0	0	0	0	0	0	0	0	0	0	0	0	0	0	0	0	0	0	0	0	0	0	0	0	0	0	0	0	0	0	0	0	0	0	0	0	0	0	0	0	0	0	0	0	0	0	0	0	0	0	0	0	0	0	0	0	0	0	0	0	0	0	0	0	0	0	0	0	0	0	0	0	0	0	0	0	0	0	0	0	0	0	0	0	0	0	0	0	0	0	0	0	0	0	0	0	0	0	0	0	0	0	0	0	0	0	0	0	0	0	0	0	0	0	0	0	0	0	0	0	0	0	0	0	0	0	0	0	0	0	0	0	0	0	0	4.59	0	0	0	0	0	0	0	0	0	0	0	0	0	0	0	0	0	0	0	0	0	0	0	0	0	0	0	0
Rbpjl	NM_009036	0	0	0	0	0	1.11	0	0	0	0	0	0	0	0	0	0	0	0	0	0	0	0	0	0	0	0	0	0	0	0	0	0	0	0	0	0	0	0	0	0	0	0	0	0	0.38	0	0	0	0	0	0	0	0	0	0	0	0	0	0	0	0	0	0	0	0	0	0	0	0	0	0	0	0	0	0	0	0	0	0	0	0	0	0	0	0	0	0	0	0	0	0	0	0	0	0	0	0	0	0	0	0	0	0	0	0	0	0	0	0	0	0	0	1.1	0	0	0	0	0	0	0	0	0	0	0	0	0	0	0	0	0	0	0	0	0	0	0	0	0	0	0	0	0	0	0	0	0	0	0	0	0	0	0	0	0	0	0	0	0	0	0	0	0	0	0	0	0	0	0	0	0	0	0	0	0	0	0	0	0	0	0	0	0	0	0	0	0	0	0	0	0	0	0	0	0	0	0	0	0	0	0	0	0	0	0	0	0	0	0	0	0	0	0	0	0.38	0	0	0	0	0	0	0	0	0	0	0	0	0	0	0	0	0	0	0	0	0	0	0	0	0	0	0	0	0	0	0	0	0	0	0	0	0	0	0	0
Hinfp	NM_172162	38.67	72.56	38.37	20.05	35.12	26.3	40.42	24.97	16.16	25.56	35.82	15.04	24.86	50.83	21.79	61.72	45.88	52.66	39.56	29.28	30.43	29.31	29.72	146.19	28.63	29.07	33.48	20.47	10.2	19.62	27.78	26.83	12.23	22.7	13.76	25.12	9.93	11.69	46.57	40.81	18.12	19.32	25.83	43.32	23.47	32.53	21.29	30.46	40.79	43.53	35.34	49.11	29.45	38.25	39.68	39.27	37.23	26.53	25.4	40.23	54.21	33.03	38.29	50.69	30.62	41.36	17.38	9.95	28.75	31.27	14.6	23.25	9.12	47.37	31.37	18.86	13.42	37.14	23.31	13.14	16.73	17.9	18.98	27.83	11.82	28.95	18.02	24.68	71.05	17.48	9.48	17.8	11.94	28.38	44.64	34.67	31.07	38.27	34.67	29.94	41.76	40.45	21.86	17	25.89	25.23	22.36	14.82	23.12	20.71	44.94	32.76	29.05	25.4	23.21	15.06	31.05	13.03	24.55	18.4	23.87	70.93	28.66	25.42	30.3	73.02	44.33	12.93	38.51	41.27	38.94	29.09	28.79	10.08	26.04	99.76	33.58	28.51	27.04	22.07	14.36	14.86	21.87	23.4	35.63	21	20.72	26.52	28.66	30.29	18.62	38.07	18.76	10.82	15.88	10.77	18.16	21.45	22.58	20.65	32.84	19.44	19.04	28.35	10.39	17.03	20.89	27.02	12.92	28.29	11.36	39.43	15.57	33.19	23.39	16.37	38.22	11.43	28.54	21.76	19.74	31.09	64.13	25.34	25.56	39.02	29.82	39.45	27.54	37.68	80.92	53.3	26.15	18.17	23.89	34.07	39.54	15.87	16.43	16.48	11.72	27.04	13.16	20.47	30.25	32.7	20.3	79.98	10.61	14.08	18.79	34.39	20.2	33.9	18.68	83.83	10.05	24.84	45.7	62.76	49.46	47.85	15.65	9.79	20.38	40.88	24.5	27.68	20.11	26.98	28.25	10.32	15.37	16.59	12.9	27.19	31.25	32.48	19.25	7.99	29.31	34.22	13	44.61	14.24	45.03	84.73	39.05	33.07	59.05	33.52	19.26	30.74	23
Defb37	NM_181683	0	0	0	0	0	0	0	0	0	0	0	0	0	0	0	0	0	0	0	0	0	0	0	0	0	0	0	0	0	0	0	0	0	0	0	0	0	0	0	0	0	0	0	0	0	0	0	0	0	0	0	0	0	0	0	0	0	0	0	0	0	0	0	0	0	0	0	0	0	0	0	0	0	0	0	0	0	0	0	0	0	0	0	0	0	0	0	0	0	0	0	0	0	0	0	0	0	0	0	0	0	0	0	0	0	0	0	0	0	0	0	0	0	0	0	0	0	0	0	0	0	0	0	0	0	0	0	0	0	0	0	0	0	0	0	0	0	0	0	0	0	0	0	0	0	0	0	0	0	0	0	0	0	0	0	0	0	0	0	0	0	0	0	0	0	0	0	0	0	0	0	0	0	0	0	0	0	0	0	0	0	0	0	0	0	0	0	0	0	0	0	0	0	0	0	0	0	0	0	0	0	0	0	0	0	0	0	0	0	0	0	0	0	0	0	0	0	0	0	0	0	0	0	0	0	0	0	0	0	0	0	0	0	0	0	0	0	0	0	0	0	0	0	0	0	0	0	0	0	0	0	0	0	0
Tnni3	NM_009406	0	1.35	0	0	0	0	0	0	0	0	0	0	4.48	0	0	1.74	0	0	0	0	0	0	0	0	0	0	0	0	0	0	0	0	7.1	0	0	0	0	0	0	0	0	0	0	0	0	0	0	0	5.03	0	1.06	0	0	0	0	0.78	0	0	0	0	0	4.42	0	0	0	0	0	0	0	0	0	0	0	0	0	0	0	1.37	0	1.52	0	0	0	0	4.17	0	0	0	5.89	0	1.33	0	0	0	0	0	0	0	0	0	0	0	0	0	0	3.29	0	0	3.36	0	0	0	0	6.12	1.95	0	1.09	0	0	0	3.45	0	0	0	0	0	0	0	0	0	0	0	0	0	0	0	0	2.28	0	0	0	0	0	0	0	0	0	0	0	8.75	0	0	0	0	3.73	0	0	0	0	0	0	0	0	0	0	0	0	0	0	0	0	0	0	0	0	1.9	0	3.76	0	0	1.23	2.25	0	2.09	0	0	0	0	0	0	0	0	0	2.43	0	0	0	1.42	1.99	1.99	0	3.11	1.59	1.24	0	0	0	0	0	0	0.81	5.29	0	0	0	0	0	0	0	0	0	0	0	0	2.05	0	0	1.53	0	0	0	0	0	0	0	0	0	0	0	0	0	2.21	0	0.78	4.39	0	0	0	4.17	0	4.04	0	0	0
Zfp219	NM_001253694,NM_001253695,NM_001253696,NM_027248	18.23	56.75	23.74	23.27	46.65	9.31	27.15	25.49	14.65	27.48	26.33	11.24	51.78	29.08	37.19	16.65	40.77	28.28	23.39	15.87	25.61	29.71	18.73	51.73	5.26	23.88	33.66	30.75	14.51	34.79	17.74	10.49	33.98	14.92	14.08	11.47	21.55	15.74	48.44	16.76	14.13	20.32	23.76	25.03	19.04	26.65	16.12	27.52	37.34	20.41	20.63	22.47	20.74	31.76	39.11	28.2	38.73	24.77	10.26	33.72	39.45	29.7	53.87	26.37	23.21	23.75	11.39	22.92	25.68	34.9	14.96	37.86	13.5	35.65	36.42	47.76	33.19	25.63	27.61	15.24	19.53	12.88	12.2	11.92	15.74	7.19	26.85	15.69	6.73	39.84	23.99	28.9	13.19	13.52	28.69	20.11	17.59	22.43	26.05	18.11	26.42	30.18	31.24	23.24	20.19	29.22	6.89	24.24	27.8	17.94	24.12	27.02	20.33	32.23	26.39	29.99	27.56	4.76	16.83	45.17	22.66	25.9	12.11	7.04	46.51	25.23	14.03	21.37	23.87	24.73	24.22	17.34	30.27	18.69	29.58	27.42	16.52	22.78	26.29	19.12	19.33	25.73	7.83	14.49	42.98	17.96	28.13	14.4	18.14	17.17	12.24	32.07	19.7	15.95	15.5	26.66	20.43	6.04	19.17	18.36	30.81	12.39	18.37	10.44	19.99	12.54	11.14	10.28	13.64	14.7	14.2	17.16	16.83	21.62	16.34	15.41	37.03	13.94	16.69	13.37	26.11	25.94	24.13	24.13	13.03	36.81	24.87	16.25	9.03	5.52	12.03	3.71	8.8	14.37	21.23	54.11	45.61	40.57	50.4	26.5	35.65	40.26	33.1	30.77	29.39	34.44	24.41	57.99	18.01	11.56	31.68	27.32	10.74	31.92	22.52	36.66	29.61	22.16	29.37	26.27	29.98	19.84	16.17	15.88	47.24	46.02	17.31	19.01	21.64	18.77	22.58	15.1	11.38	12.28	22.14	19.46	30.9	17.91	23.19	15.62	34.63	39.71	34.47	39.11	25.83	17.68	35.43	33.16	36.32	50.29	20.28	21.6	37.49	7.26
Fbxo4	NM_134099	0	0	0	0	0	0	0	0	0	0	0.42	0	0	0	0	0	0	0	0	0	0	0	0.17	0	0	0	0	0	0	0	0	0	0	0	0	0	0.7	0	0	0	0	0	0	0	0	0.54	0	0	0	0	0	0	0.27	0	0	0	0	0	0	0	0	0	0	0	0	0	0	0	0	0	0	0	0	0	0	0	0	0	0	0	0	0	0	0	0	1.4	0	0	0	0	0.28	0.82	0	0	0.96	0.21	0	0.19	0	0	0.63	0.32	0.75	0	0	0.18	0	0	0	0	0	0	0	0	0.42	0	0	0	0	0	0	0	0	0	1.09	0.57	0	0	0	0	0	0	0	0	0	0	0	0	0	0	0	0	0	0	0	0	1.16	0	0	0	0	0.63	0	0.38	0	0	0	0	0	0	0	0	0	0	0	0	0.35	0	0	0	0	0	0	0	0	0.41	0	0.4	0.32	0	0	0	0	0	0	0	0	0	0	0	0	0	0	0	0.53	0	0	0	0	0	0	0	0	0	0	0	0	0	0	0	0.17	0	0	0	0	0	0	0	1.7	0	0	0	0	0	0	0	0	0	0.41	0.22	0	0	0	0	0	0	0	0	0	0	0	0.63	0.19	0	0	0	0	0	0	0	0	0	0	0
Hdhd3	NM_024257	1.72	0	0	0	0	2.75	6.67	2.73	1.87	0	0	0	0	0	0	0	0	0	0	0	0.49	0	3.47	0	0	0	0	0	0	0	1.55	0	0	0	0	0	0	0	0	0	0	0.64	1.2	0	0	1.88	0	0	0	6.19	0.78	0	2.73	0	3.3	0.58	0	2.25	2.25	0	0	0	7.22	0	0.76	0	1.32	3.89	1.28	0	0	0	0	0	3.63	0	0	3.03	0	4.48	0	3.23	1.34	0	0	0	3.54	0	0	0	0	0	0	0	0	2.19	0	3.25	0	0	0	1.08	5.73	0	0	1.82	1.36	0	4.95	0	0	0	0	9.01	2.87	0	1.6	0	1.19	1.74	0	23.6	0	0	0	0	0	1.69	0	3.32	0	0	0	0	3.11	0	0	0	2.35	1.22	1.05	0	0	5.98	0	0	0	1.27	4.54	0	0	0	1.55	0	0	1.3	2.41	0	0	0.94	0	1.43	0	0	0.93	0	0	0	0	0	2.91	0	0	0	1	0	0.74	0	0	0	0.9	0	0	0	0	1.04	0	0	0	2.31	0	0	0	1.78	0	0	0	0	1.46	0	1.6	0	0	4.54	0	2.47	3.04	0	0	0	1.18	0	2.4	0	0	0	2.74	0	0	0	0	0	1.46	0	1.5	0	1.36	0	0	2.28	0	2.49	1.21	0	0	1.18	0	0	2.38	0	0	0	0	0	0	0	7.43	0	0	0	0	1.21	0	0
Tmem240	NM_001101506	0	0	0	0	0	0	0	0	0	0	0	0	0	0	0	0	0	0	0	0	0	0	0	0	0	0	0	0	0	0	0	0	0	0	0	0	0	0	0	0	0	0.49	0	0	0	0	0	0	0	0	0	0	0	0	0	0	0	0	0	0	0	0	0	0	0	0	0	0	0	0	0	0	0	0	0	0	0	0	0	0	0	0	0	0	0	0	0	0	0	0	0	0	0	0	0	0	0	0	0	0	0	0	0	0	0	0	0	0	0	0	0	0	0	0	0	0	0	0	0	0	0	0	0	0	0	0	0	0	0	0	0	0	0	0	0	0	0	0	0	0	0	0	0	0	0	0	0	0	0	0	0	0	0	0	0	0	0	0	0	0	0	0	0	0	0	0	0	0	0	0	0	0	0	0	0	0	0	0	0	0	0	0	0	0	0	0	0	0	0	0	0	0	0	0	0	0	0	0	0	0	0	0	0	0	0	0	0	0	0	0	0	0	0	0	0	0	0	0	0	0	0	0	0	0	0	0	0	0	0	0	0	0	0	0	0	0	0	0	0	0	0	0	0	0	0	0	0	0	0	0	0	0	0	0
Tulp2	NM_001045555,NM_001290996,NM_001290998,NM_001290999,NM_008807	0	0	0	0	5.42	4.65	0	0	0	0	0	0	0	0.82	0	0.77	0	0	0	0	0	0	0	19.79	0	0	0	0	0	0	0	0	7.94	0	0	0	0	0	0	0	0	0	0	0	0	0	0	0	0	0	0	0.88	0	0	0	0	0	0	0	0	2.57	0	0	0	0	0	0	0	0	0	0	0	0	0	0	0	0	0	0	0	0	0	0	0	1.68	0	0	0	1.23	1.07	0	0	0	0	1.27	0	0	0	0	0	0	0	0	0	0	0	0	0	0	0	0	0	0	0	0	0	0.47	0	0	0	0	0	0	0	0	0	0	0	0	0	0	0	0	0	0	0	0	0	0	0	0.59	0	0.53	0	0	0	0	0	0	0	0	0	0	0	0	0	0	0	0	0	0	0.78	0	0	0	0	0	0	0	0	0	0	0	0	0	0	0	0	0	0	0	0	0	0	0	0	0	0	0	0	0	0	0	0	0	0	0	0	0	1.01	0	0	0	0	0	0	0	0	0	0.66	0	0	0	0	0	0	0	0	0	0	0	2.64	0	0	0	0	0	0	0	0	0	0	0.71	0	0	0	0	0	0	0	1.09	0	0.41	0	4.06	0	0	0	1.53	0	0	0	0	0
Map3k8	NM_007746	0	0	0	0	0	0	0	0	0	0	0	0	0	0	0	0	0	0	0	0	0	0	0	0	0	0	0	0	0	0	0	0	0	0	0	0	0	0	0	0	0	0	0	0	0	0	0	0	0	0	0	0	0	0	0	0	0	0	0	0	0	0	0	0	3.41	0	0	0	0	0	0	0	0	0	0	0	0	0	0	0	0	0	0	0	0	0	0	0	0	0	0	0	0	0	0	0	0	0	0	0	0	0	0	0.74	0	0	0	0	0	0	0	0	0	0	0	0	0	0	0	0	0	0	0	0	0	0	0	0	0	0	0	0	0	0	0	0	0	0	0	0	0	0	0	0	0	0	0	0	0	0	0	0	0	0	0	0	0	0	0	0	0	0	0	0	0	0	0	0	0	0	0	0	0	0	0	0	0	0	0	0	0	0	0	0	0	0	0	0	0	0	0	0	0	0	0	0	0	0	0	0	0	0	0.47	0	0	0	0	0	0	0	0	0	0	0	0	0	0	0	0	0	0	0	0	0	0	0	0	0	0	0	0	0	0	0	0	0	0	0	0	0	0	0	0	0	0	0	0	0	0	0	0	0	0	0
Alkbh1	NM_001102565	24.09	25.89	16.95	15.22	27.34	12.84	23.07	9.97	14.61	19.8	8.55	48.51	30.33	9.95	39.38	7.87	19.16	16.5	10.24	17.37	16.47	26.06	12.26	26.91	5.85	12.03	11.06	11.47	3.31	13.6	15.45	16.61	35.82	17.8	6.38	12.85	13.28	12.67	14.9	23.48	10.05	13.5	20.34	28.81	12.22	19.1	10.17	29.38	14.62	15.34	14.97	11.15	31.88	32.15	9.35	36.95	34.33	14.96	23.9	22.22	32.05	22.83	27.42	13.29	23.24	16.47	13.94	13.49	13.26	17.22	16.61	21.82	12.92	10.15	5.13	3.14	8.51	45.03	15.03	10.08	5.17	14.82	9.21	17.94	26.42	16.95	22.31	17.34	12.63	12.97	10.27	20.77	12.93	22.19	27.36	18.18	14.04	17.95	12.74	16.48	18.34	11.52	12.51	35.84	7.19	17.99	15.17	19.26	14.49	8.5	20.96	13.78	18.17	15.54	9.9	23.66	20	21.9	22.14	22.69	17.22	16.57	7.17	15.18	15.43	52.1	18.53	13.15	13.92	17.22	29.12	20.46	8.03	9.57	8.88	21.63	14.39	18.9	21.99	15.5	9.99	12.38	16.99	20.58	9.77	11.04	15.43	11.36	9.55	13.14	7.76	25.96	9.76	10.34	9.32	10.98	11.42	13.17	10.7	6.96	9.37	10.53	11.78	13.22	8.31	10.45	17.6	15.67	7.33	10.21	4.61	16.77	5.32	11.7	13.72	10.34	18.74	13.11	18.32	13.88	11.87	25.29	28.01	14.91	14.93	20.07	31.1	36.03	43.74	46.86	24.49	31.7	25.77	22.96	14.38	9	20.09	32.7	15.46	10.86	26.22	20.12	10.53	15.9	9.05	16.39	18.23	48.3	41.06	11.85	25.67	20.52	26.12	23.66	10.4	85.73	15.24	10.63	12.37	14.16	22.77	22.27	21.58	15.15	17.35	22.17	12.91	6.47	25.55	18.82	27.95	11.18	9.6	10.98	21.74	20.05	14.88	27.85	9.79	14.06	13.7	16.66	22.87	13.75	26.54	18.14	9.53	48.87	15.46	24.64	47.65	8.98	33.33	57.02
Sfmbt2	NM_001198808,NM_001198809,NM_177386	0	0	0	0.17	0	7.74	3.18	0.9	0	0	1.6	0	0.59	0.18	0.26	0.92	0	0	0.59	0	1.95	2.91	5.09	4.87	0	0.33	2.67	1.93	0.79	2.49	1.03	0	0	0.87	3.07	1.31	2.1	2.81	0.41	0.22	1.93	0.4	4.82	2.02	3.48	3.88	0	4.72	2.62	0.26	1.91	0	8.36	0	4.17	2.24	0.59	2.09	5.11	3.6	5.28	0.1	1.92	3.17	2.07	0	0.17	0.79	0	0	7.62	0	2.7	1.29	0.15	0.37	0.17	3.19	3.51	0	3.63	2.57	6.73	2.38	0	21.62	3.82	4.62	0	1.26	2.96	6.91	1.82	4.93	4.84	1.53	4.88	1.99	1.12	0.39	0.13	5.51	11.65	2.25	0.09	14.55	5.57	1.02	5.94	5.55	4.53	0.68	4.37	5.11	3.31	2.21	3.4	5.52	4.23	1.33	0	1.11	0.19	0.32	3.33	0	1.2	9.82	6.27	6.31	8.54	2.07	2.8	6.9	5.35	5.09	1.86	3.53	10	3.93	4.3	0.15	1.55	2.81	3.21	3.13	2.06	2.64	1.13	2.82	2.94	4.06	7.9	2.45	6.74	3.63	0.15	5.5	3.86	4.75	2.8	3.21	1.63	1.75	1.85	0.29	4.62	3.93	4.16	3.57	1.28	5.68	12.07	1.72	4.63	1.81	0.19	1.49	7.82	1.06	3.34	4.37	3.12	1.8	0.17	0	0	0	0	0	0	0	0	0	0	0.92	0	0	0.98	0	0	0	0	0	0	0	0	1.16	0	0	0	0	0	0	0	0	0	0	0	0	0	0	0	0	0	0	0	0	0	0	0	0	0	0	0	0	0	0	0	0	0	0	0	0	0	0	0	0	0	0	0	0.08	0	0
Slc25a30	NM_026232	0	0	1.78	0.84	0	0	1.33	2.47	0	0	0	0.47	0.97	0.88	1.3	0	0	0	0	0	1.51	0.73	0.35	7.3	0	0	0.71	0.88	0	0.98	0	0	6.13	0	0	5.22	0.73	2.25	0.66	0	0.55	0.39	0	0	0.56	0.38	1.56	0	0.75	0	0.48	2.96	0.56	0	2.02	1.06	0	2.07	1.38	0	4.45	0	2.2	0	2.56	0.59	0	0	1.53	0	0.91	1.29	0	0	0.74	4.52	1.22	0	0	3.41	0.74	0.66	0	0	4.62	0	2.14	0	0	4.61	0	0.85	0	0.98	0.67	0	0	0.4	0	0	3.31	1.99	0.78	0.37	0.83	1.48	0	0	0	0	2.73	0	0.8	1.38	0	2.42	2.45	0	2.19	0.53	0	0	2.76	0	1.15	5.42	3.88	1.01	1.15	0	0	1.97	0	0	0	0	0.98	0.99	1.41	0	0.64	0	0	4.56	0.59	2.24	0	0	1.38	0	0	0	0	0.79	0.83	1.58	0	0	0	0.57	0	0.87	0.85	0	2.25	0	0	0	0.77	0	0	0	0	0	0	0	0.9	0	0	0.48	0.55	0	2.23	0	1.64	0.63	0	0	0	0	2.36	0	0	0.54	0.74	1.04	2.51	1.28	0.89	5.36	0.97	6.31	4.28	7.76	6.95	3.02	1.23	2.28	2.25	0	1.44	2.36	0.49	0	2	0	2.51	0	2.67	3.26	0	3.66	0.89	0.87	0.91	2.14	4.14	6.1	1.73	2.31	1.53	0	0	2.3	0	0	0	6.19	0	0	2.04	0	0.81	2.11	0	3.91	0	0	3.75	1.18	5.81	0	0	0
Rab13	NM_001293741,NM_026677	1.29	4.25	0	3.03	19.03	0	3.17	2.05	0	0	2.13	5.16	2.31	6.31	3.09	0	0	0	2.54	1.18	0.71	2.66	0	4.11	0	0.6	0	0	0	2.32	2.33	2.88	0	0	0.69	0	1.73	0.7	1.64	3.76	0.62	1.84	0.91	0.82	1.33	2.74	0.97	3.41	2.19	0	1.78	1.22	3.38	0	0.38	5.3	1.71	0	2.56	3.69	1.6	7.09	0	0	0	0	1.9	0	0.96	0.78	0	0.8	1.09	3.08	0.83	0	1.01	0	0.99	0	0	0	0	0	0	0	2.54	1.97	4.46	0	2.2	0	0	2.43	0	1.6	4.6	0.49	1.87	0	0.83	2.39	4.64	6.7	1.96	1.79	6.46	4.44	1.88	0	3.85	1.99	2.81	1.55	1.09	0.75	2.37	2.02	0	1.26	0.64	24.54	1.04	12.69	1.37	0	1.09	0	0	2.36	1.05	0	0	3.75	2.22	14.13	0	1.12	1.59	0	3.82	0.88	1.4	0	1.4	1.68	0	0	1.55	0	2.01	2.24	4.55	1.88	0	0.89	0.82	0	2.19	2.78	3.8	2.05	0	1.11	1.33	0	2.7	0.75	0	0	0	1.09	1.27	0	0	2.01	1.01	4.92	1.56	1.15	0	3.53	3.91	5.23	0	0	0	1.08	4.32	0	1.96	0	2.16	0.67	0.87	0	0.78	2.3	1	3.22	0	0	0	2.06	0	0.85	0	2.84	0	2.34	1.26	0	0.88	1.38	2.4	2.99	0.94	0	0	5.14	0	2.54	1	0	1.13	0	0	0	0	1.09	0	0.94	1.75	2.72	0	0	0	0	0.65	0.7	3.85	0	2.87	0.4	0	6.02	0	0	0.74	2.39	3.84	6.48	1.14	5.66
Jrkl	NM_001033181	1.15	0.33	1.48	0	0	0	0	0	0	0	0.5	1.83	0	0.49	0	0	1.08	0	0	0	0	0	0	0	0	0	0	0	0	0.55	0	0.89	0	0	0	0	0	0	0	0.59	0	0.65	0	0	0	0	0	0	0	0	0.27	0.56	0	1.33	0	0	0	0.39	0	0	0	0	0	0	0	0	0	0.43	0	0	0	0.36	0	0	0.41	0	0.23	0	1.32	0	0	0	0	0.46	0	0	0	0	0	0	0	0	0	0	0	0	0	0	0	0	0	0	0	0	0	1.25	0	0	0	0	0	0	1.81	0	0	1.36	0	0	0.82	0	1.47	0	0	0	0	0	0	0	0	1.66	0	0.55	1.72	0.88	0	0	0	0	0	0	0	0.4	0	0	0	0.42	0	0	0	0	0	0	0	0	0	0	0	0	0	0	0	0	0	0	0	0	0.41	0	0	0	3.98	0.54	0	0	0	0	0	0	0	0	0	0	0	0	0	0	0	0	0	0	0	0.6	0	0.6	0.82	0	0	0.36	0.5	0.5	0	0	0.4	0.62	0	1.27	0	0	0	0.37	0	0	0	0	0	0	0	0	0	0	0	0.29	0.5	0	0.51	0	0	0	0	0	0	0	0	0	0	0	0	1.26	0.16	0	0	0	1.14	0	0	0	0	0	0	0	0	0	0	0
Foxa3	NM_008260	0	0	0	0	0	0	0	0	0	0	0	0	0	0	0	0	0	0	0	0	0	0	0	0	0.56	0	0	0	0	0	0	0	0	0	0	0	0	0	0	0	0	0	0	0	0	0	0	0	0	0	0	0	0	0	0	0	0	0	0	0	0	0	0	0	0	0	0	0	0	0.51	0	0	0	0	0	0	0	0	0	0	0	0	0	0	0	1.61	0	0	0	0	0	0	0	0	0	0	0	0	0	0	0	0	0	0.31	0	0	0	0	0	0	0	0	0	0	0	0	0	0	0	0	0	0	0	0	0	0	0	0	0.95	0	0	0	0	0	0	0	0	0.82	1.16	0	0	0	0	0	0	0	0.67	0.64	0	0	0	0.63	0	0	0	0	0	0	0	0.47	0	0.72	0.7	0	0	0	0	0	0	0	0	0	0	0	0	0	0	0	0	0	0	0	0	0	0	0	0	0	0	0	0	0	0	0	0	0	0	0	0	0	0	0	0	0	0	0	0	0	0	0	0	0	0.2	0	0	0	0	0	0	0	0	0	0	0	0.75	0	0	0	0.72	0	0	0	0	0	0	0	0	0	0.96	0	0	0	0	0	0.82	0	0	0	0	0	0	0	0	0
Eif1ax	NM_025437	337.1	285.99	270.66	272.05	390.74	251.14	224.44	191.78	186.95	153.51	208.1	494.54	344.81	171.9	267.83	221.25	295.54	259.02	256.61	330.12	200.33	274.29	254.49	278.94	238.67	166.83	205.94	220	262.77	202.26	232.66	361.23	508.18	266.03	194.73	184.57	241.86	126.85	269.2	218.23	122.01	373.79	243.81	262.63	223.73	270.31	219.06	257.6	183.32	201.28	277.98	240.5	184.25	93.56	233.38	302.03	347.43	238.84	320.27	186.39	140.53	307.52	240.71	164.58	568.33	154.39	216.62	191.68	148.56	139.25	230.51	156.81	159.39	111.03	281.06	369.43	195.4	421.09	129.89	302.87	167.32	137.2	240.97	389.37	458.59	150.09	175.46	117.47	291.41	168.63	128.65	248.71	168.22	225.85	253.71	131.84	256.11	246.61	217.27	169.23	223.82	222.14	210.68	335.3	331.07	215.5	283.14	151.18	120.79	239.21	174.96	141.11	285	160.94	176.23	170.93	194.88	265.36	345.39	266.37	281.46	228.31	241.55	412.96	334.41	344.41	181.69	139.94	338.41	129.49	161.69	252.27	256.16	180.19	104.52	111.62	119.41	194.42	217.14	114.94	155.03	172.81	315.44	156.82	261.77	159.49	115.26	257.28	195.18	76.05	174.16	295.33	177.38	190.85	224.72	134.1	171.43	200.26	159.13	155.21	273.24	125.94	113.41	245.51	142.69	167.98	143.87	284.97	188.66	173.8	169.91	114.29	199.25	246.74	141.56	227.97	268.79	121.69	196.5	179.54	270.29	255.62	257.24	215.82	205.24	430.18	367.24	297.52	298.62	283.19	389.97	424.91	505.93	290.23	362.45	303.54	322.89	452.8	248.67	200.36	338.26	297.39	388.47	406.9	372.69	280.15	332.15	148.44	470.2	423.55	355.81	291.38	483.8	354.2	291.29	245.84	228.91	295.97	265.73	233.89	345.25	321.78	363.05	430.79	336.99	297.68	393.04	248.93	446.53	407.38	296.71	357.65	300.76	265.91	316.22	384.42	246.89	276.99	363.13	430.22	391.8	126.24	475.51	368.42	373.13	353.75	221.27	506.29	414.39	419.38	278.27	310.33	342.05	293.24
Gm9839	NM_001199956	0	0	0	0	0	0	0	0	0	0	0	0	0	0	0	0	0	0	0	0	0	0	0	0	0	0	0	0	0	0	0	0	0	0	0	0	0	0	0	0	0	0	0	0	0	0	0	0	0	0	0	0	0	0	0	0	0	0	0	0	1.07	0	0	0	0	0	0	0	0	0	0	0	0	0	0	0	0	0	0	0.82	0	0	0	0	0	0	0	0	0	0	0	0	0	0	0	0	0	0	0	0	0	0	0	0	0	0	0	0	0	0	0	0	0	0	0	0	0	0	0	0	0	0	0	0	0	0	0	0	0	0	0	0	0	0	0	0	0	0	0	0	0	0	0	0	0	0.9	0	0	0	0	0	0	0	0	0	0	0	0	0	0	0	0	0	0	0	0	0	0	0	0	0	0	0	0	0	0	0	0	0	0	0	0	0	0	0	0	0	0	0	0	0	0	0	0	0	0	0	0	0	0	0	0	0	0	0	0	0.74	0	0	0	0	0	0	0	0	0	0	0	0	0	0	0	0	0	0	0	0	0	0	0	0	0	0	0	0	0	0	0.68	0	0	0	0	0	0	0	0	0	0	0	0	0	0	0	0
Acadm	NM_007382	156.92	251.1	183.34	376.88	204.8	189.13	181.16	207.74	223.46	286.76	259.39	160.28	383.46	216.72	204.22	350.49	297.52	176.65	130.64	133.72	341.99	357.48	207.48	284.67	175.68	241.88	134.22	143.19	134.13	147.23	179.14	147.2	356.76	225.84	220.38	139.44	176.81	241.66	202.84	312.02	172.61	237.06	149.03	282.17	234.26	189.73	167.88	199.45	296.92	202.27	195.82	262.41	247.94	233.11	233.33	259.61	214.11	200.03	203.74	483.7	280.32	216.21	218.01	347.66	229.93	204.05	156.2	213.79	245.76	243.46	179.41	357.1	184.57	232.46	232.94	192.25	222.95	208.99	292.97	109.42	172.99	210.89	197.49	210.77	214.76	205.86	195.98	174.77	25.94	234.55	239.22	312.78	128.5	217.8	274.12	301.28	222.75	283.53	246.75	268.5	323.48	245.23	258.22	238.73	245.68	270.51	197.67	200.49	224.5	174.75	227.97	292.55	177.03	177.91	261.69	206.94	193.51	218.71	206.73	193.68	178.84	112.68	222.55	116.23	240.63	165.6	352.87	224.99	369.42	257.42	296.48	239.74	191.27	192.82	216.28	309.07	243.68	276.26	150.51	168.45	160.99	208.05	175.48	199.01	289.17	198.79	256.15	185.5	222.5	279.08	155.52	296.88	166.82	156.34	176.77	167.3	217.46	166.96	221.55	197.47	205.37	174.82	186.45	227.59	194.77	144.11	150.29	186.41	204.51	181.31	171.54	175.81	156.25	129.06	184.3	139.07	245.2	204.34	195.07	195.29	218.19	249.69	231.64	226.65	276.76	216.81	215.85	232.26	135.43	210.21	193.83	133.27	223.04	265.55	263.16	153.33	320.08	164.95	184.92	228.61	130.65	127.48	138.78	200.95	319.74	195.67	185.24	373.54	209.87	180.21	248.74	249.26	141.38	194.15	189.87	549.8	194.69	379.81	227.84	423.86	454.94	331.64	156.69	133.31	158.8	225.86	193.76	260.62	192.33	251.71	315.61	122.6	148.88	158.84	143.99	271.89	287.61	193.16	248.22	147.13	244.97	99.8	299.93	318.05	194.32	317.07	449.5	261.66	321.76	317.66	496.84	222.27	353.76	51.71
Mir6899	NR_105864	0	0	0	0	0	0	0	0	0	0	0	0	0	0	0	0	0	0	0	0	0	0	0	0	0	0	0	0	0	0	0	0	0	0	0	0	0	0	0	0	0	0	0	0	0	0	0	0	0	0	0	0	0	0	0	0	0	0	0	0	0	0	0	0	0	0	0	0	0	0	0	0	0	0	0	0	0	0	0	0	0	0	0	0	0	0	0	0	0	0	0	0	0	0	0	0	0	0	0	0	0	0	0	0	0	0	0	0	0	0	0	0	0	0	0	0	0	0	0	0	0	0	0	0	0	0	0	0	0	0	0	0	0	0	0	0	0	0	0	0	0	0	0	0	0	0	0	0	0	0	0	0	0	0	0	0	0	0	0	0	0	0	0	0	0	0	0	0	0	0	0	0	0	0	0	0	0	0	0	0	0	0	0	0	0	0	0	0	0	0	0	0	0	0	0	0	0	0	0	0	0	0	0	0	0	0	0	0	0	0	0	0	0	0	0	0	0	0	0	0	0	0	0	0	0	0	0	0	0	0	0	0	0	0	0	0	0	0	0	0	0	0	0	0	0	0	0	0	0	0	0	0	0	0
Hapln2	NM_022031	0	0	0.73	0	2.77	0	0	0	0	0	0	0	0	0	0	0	0	0	0	0	0	0	0	0	0	0	0	0	0	0	0	0	0	0	0	0	0	0	0	0	0	0	0	0	0	0	0	0	0	0	0	0	0.46	0	0	0	0.47	0	0	0	0	0	0	0	0	0	0	0	0	0	0	0	0	0	0	0	0	0	0	0.56	0	0	0	0	0	0	0	0	0	0	0	0	0	0	0	0	0	0	0	0	0	0	0	0	0	0	0	0	0	0	0	0	0	0	0	0	0	0	0	0	0.43	2.38	0	0	0	0	0	0	0	0	0	0	0	0	0	0	0	0	0	0	0	0	0	0	0	0	0	0	0	0	0	0	0	0	0	0	0	0	0	0	0	0	0	0	0	0	0	0	0	0	0	0	0	0	0	0	0	0	0	0	0	0	0	0	0	0	0	0	0	0	0	0	0	0	0	0	0	0	0	0	0	0	0	0	0.41	0.62	0	0	0	0	0	0	0	0	0	0	0	0	0	0	0	0	0	0	0	0	0	0	0	0	0	0	0	0	0	0	0	0	0	0	0	0	0	0	0	0	0	0	0	0	0	0	0	0
Phyh	NM_010726	96.96	171.48	81.56	193.54	103.39	73.61	125.31	100.43	148.05	99.46	123.33	248.54	188.67	103.95	85.51	128.19	133.72	106.9	105.99	99.44	225.69	121.57	127.99	96.08	108.01	154.69	92.89	105.24	90.95	66.55	87.87	83.17	218.11	118.87	66.73	101.95	91.3	91.38	142.96	118.55	107.12	147.97	59.99	138.42	113.33	128.94	41.15	168.98	125.69	70.77	111.95	101.56	141.76	97.14	108.85	117.59	90.76	97.44	117.43	182.41	98.78	96.27	75.58	122.11	126.12	120.05	68.72	83.3	126.88	67.92	70.39	131.31	87.06	92.05	94.96	97.34	115.08	95.25	124.36	93.45	93.23	99.8	84.98	127.94	110.32	125.92	101.74	99.36	95.84	105.66	105.91	63.07	71.62	110.26	101.91	119.22	125.35	95.77	177.56	88.8	234.92	108.54	116.47	98.66	132.02	118.07	157.6	70.56	85.02	112.37	131.01	117.19	75.22	103	112.79	67.21	102.53	87.92	123.53	53.51	49.9	50.31	129.81	24.45	99.38	207.87	104.67	122.54	184.98	162.44	92.9	74.06	95.69	55.66	112.82	162.06	108.03	74.59	82.87	100.09	91.26	86.73	90.19	98.12	42.28	140.94	133.21	113.6	124.16	102.59	94.25	118.91	101.05	70.74	84.24	87.14	89.14	47.06	103.11	138.16	99.24	95.37	88.44	112.25	99.64	82.07	89.09	85.3	76.45	102.36	136.79	93.28	54.95	87.86	90.32	97.53	140.57	120.8	99.57	135.03	87.1	115.59	129.85	59.65	83.91	123.69	407.08	169.25	262.1	200.57	237.26	211.35	257.22	148.7	120.37	128.45	118.65	91.78	131.22	73.11	94.55	111.53	103.42	151.78	106.27	106.84	104.03	124.49	153.76	114.02	120.68	118.54	135.87	78.71	126.1	65.18	102.67	213.25	100.97	89.03	262.94	95.57	40.56	126.92	36.22	97.87	87.22	47.68	106.63	92.46	151.05	101.97	98.43	68.65	101.61	79.39	88.67	139.67	141.64	124	174.49	179.73	150.66	142.78	104.92	114.34	169.48	89.41	126.3	71.47	165.23	107.08	107.78	259.83
Rag1	NM_009019	0	0	0	0	0	0	0	0	0	0	0	0	0	0	0	0	0	0	0	0	0	0	0	0	0	0	0	0	0	0	0	0	0	0	0	0	0	0	0	0	0.27	0	0	0	0	0	0	0	0	0	0	0	0	0	0	0	0	0	0	0	0	0	0	0	0	0	0	0	0	0	0	0	0	0	0	0	0	0	0	0	0	0	0	0	0	0	0	0	0.64	0	0	0	0	0	0.16	0	0	0	0	0	0	0	0	0	0	0	0	0	0	0	0	0	0	0	0	0	0	0	0	0	0	0	0	0	0	0	0	0	0	0	0	0	0.25	0	0	0	0	0	0	0	0	0	0	0	0	0	0	0	0	0	0	0	0	0	0	0	0	0	0	0	0	0	0	0	0	0	0	0	0	0	0	0	0	0	0	0	0	0.2	0	0	0	0	0	0	0	0	0	0	0	0	0	0	0	0	0	0	0	0	0	0	0	0	0	0	0.12	0	0	0	0	0	0	0	0	0	0	0	0	0	0	0	0	0	0	0	0	0	0	0	0	0	0.37	0	0	0	0.22	0	0	0	0	0	0	0	0	0	0	0	0	0	0	0	0	0	0	0
4933424G05Rik	NR_045372	0	0	0	0	0	0	0	0	0	1.12	0	0	0	0	0	0	0	0	0	0	0	0	0	0	0	0	0	0	0	0.96	0	0	0	0	0	0.85	0	0	0	0	0	0	0	0	0	0	0	0	0	0	0.47	0	0.54	0	0	0	0	0	0	0	0	0	0	0	0.68	0	0	0	0	0.61	0	0	0	0	0	0	0	0	0	0	0	0.64	0	0	0	0	0	0	0	0	0	0	0	0	0	0	0.42	0	0	0	0	0	0	0	0.4	0	0	0	0	0	0	0	0	0	0	0.59	0	0.34	0	0	0	0	0	0	0	0	0	0	0	0	0.82	0	0	0	0	0	0	1.94	0	0	0.62	0	0	0	0	0	0	0	0	0	0	0	0	0	0	0	0	0	0	0	0	0	0	0	0.55	0	0	0	0	0	0	0	0	0	0	0	0	0	0	0	0	0.95	0	0	0	0	0.7	0	0	0	0	0	0	0	0	0	0	0	0	0	0	0	0.7	0	0	0	0	0	0	0	0	0	0	0	0	0	0	0	0	0	0	0	0	0	0	0	0	0	0	0	0	0	0	0	0	0	0	0	0	0	0	0	0	0	0	0	0	0	0	0	0	0	0	0
Mir6929	NR_105894	0	0	0	0	0	0	0	0	0	0	0	0	0	0	0	0	0	0	0	0	0	0	0	0	0	0	0	0	0	0	0	0	0	0	0	0	0	0	0	0	0	0	0	0	0	0	0	0	0	0	0	0	0	0	0	0	0	0	0	0	0	0	0	0	0	0	0	0	0	0	0	0	0	0	0	0	0	0	0	0	0	0	0	0	0	0	0	0	0	0	0	0	0	0	0	0	0	0	0	0	0	0	0	0	0	0	0	0	0	0	0	0	0	0	0	0	0	0	0	0	0	0	0	0	0	0	0	0	0	0	0	0	0	0	0	0	0	0	0	0	0	0	0	0	0	0	0	0	0	0	0	0	0	0	0	0	0	0	0	0	0	0	0	0	0	0	0	0	0	0	0	0	0	0	0	0	0	0	0	0	0	0	0	0	0	0	0	0	0	0	0	0	0	0	0	0	0	0	0	0	0	0	0	0	0	0	0	0	0	0	0	0	0	0	0	0	0	0	0	0	0	0	0	0	0	0	0	0	0	0	0	0	0	0	0	0	0	0	0	0	0	0	0	0	0	0	0	0	0	0	0	0	0	0
Efcab7	NM_145549	0	0.55	0.83	0	0	0	0	0	0	2.13	0	1.76	0	0	3.64	0	0.72	0	0.5	0	0.56	0	0	0	0	0	0.66	0	0	0	0	0	0	0	0	0	0	0	0.62	0	0	0.73	2.74	0	2.1	0	0	1.66	0	0	0	4.61	0	0	0	1.32	0.27	0	0	0	1.66	0	0	0	0	0	0.75	0	0	0	0	0	0.82	0	0	0.84	1.52	0	0	0.64	0	0	0.76	0	0	9.12	0	0	0	0	0.55	0	0	0	2.5	1.25	0	0	0.74	0	0	0	0	0	0	0.35	0	0	0	0	0.43	0	0.75	0	1.64	0	2.74	0.32	1.36	0	1.95	0	0	0	0	0	0	0	0	0	0.78	0	0	0	0	1.11	1.82	0	1.32	0	0	0	0	0	0	0.7	0	0	1.28	0	0	1.94	0	0	0	0	0	0	1.64	0	0	0.81	0	0	0	0	0	0	0	0	0	0	0	0	0	0	0.84	0	0	0.91	0	0	0	0	0	0	0	5.66	6.89	3.88	1.47	0	0	0	0	0	3.51	0	0.83	0	1.82	1.31	0.67	0	0	0	0.58	0	0	0.61	0	0	0.23	0	0	11.94	0	0	0	2.03	0	0.98	0	0	0	0	0	0	0	0	0	0.71	0.69	0	0	2.7	3.56	0	0.54	0	0	0	0	1.31	0.92	0	0	0	0.87	0.55	0.34	1.72	0	0
Mir22hg	NR_030711	2.98	2.82	4.29	5.64	6.52	1.59	5.13	1.58	0	4.41	3.46	4.08	2.81	1.7	8.76	2.92	7.48	4.24	6.2	1.45	2.61	2.12	4.76	12.3	8.44	7.19	1.36	2.55	2.45	1.89	3.61	3.07	19.19	4.7	1.18	2.52	2.11	3.25	1.91	4.09	5.31	1.87	3.53	6.27	3.8	4.02	1.51	4.58	1.8	2.43	2.31	0.95	3.75	2.31	7.13	2.39	7.18	1.99	4.64	0.49	6.43	4.3	4.95	10.08	6.72	4	3.1	5.25	7.38	4.19	7.9	14.29	4.22	1.25	2.13	7.84	3.93	23.79	1.52	5.26	5.74	7.59	3.93	0.8	0	17.89	3.1	4.81	10.19	3.33	2.85	3.29	0	6.63	15.5	6.01	3.28	3.45	3.82	9.15	1.91	2.56	1.13	11.46	10.76	5.7	2.81	2.37	2.92	3.43	5.71	2.42	6.2	3.98	7.6	7	1.42	1	6.32	3.08	2.51	56.71	1.77	9.42	2.77	0	0	5.85	5.53	5.75	0	2.85	8.93	1.52	3.59	4.58	3.77	4.78	5.44	2.87	4.93	1.37	4	2.64	5.14	2.16	1.56	2.97	2.65	3.65	1.72	8.58	1.81	2.3	7.17	2.29	3.52	4.3	2.55	2.76	6.26	0.83	0	2.59	2.17	0.68	2.09	3.48	4.44	5.94	2.56	0.93	2.95	1.86	3.51	0	4.33	0.81	9.53	1.4	6.33	3.75	2.15	1.75	3.16	2.41	3.46	4.18	0	0	0.76	0	0	1.04	3.55	9.98	2.42	4.92	5.15	4.3	2.82	4.06	21.3	11.76	3.35	2.91	0	28.51	11.39	1.88	5.56	3.9	4.48	18.76	6.41	8.22	2.42	4.16	9.44	28.28	3.42	0	5.13	9.26	6.13	1.03	0	0	5.01	4	7.39	2.92	4.26	4.43	3.45	1.39	1.84	4.88	1.39	3	4.22	1.27	2.73	1.7	0.95	1.26	7.66	0.73	3.31	5.41	2.45	6.76	5.3	1.13
Mir7226	NR_106085	0	0	0	0	0	0	0	0	0	0	0	0	0	0	0	0	0	0	0	0	0	0	0	0	0	0	0	0	0	0	0	0	0	0	0	0	0	0	0	0	0	0	0	0	0	0	0	0	0	0	0	0	0	0	0	0	0	0	0	0	0	0	0	0	0	0	0	0	0	0	0	0	0	0	0	0	0	0	0	0	0	0	0	0	0	0	0	0	0	0	0	0	0	0	0	0	0	0	0	0	0	0	0	0	0	0	0	0	0	0	0	0	0	0	0	0	0	0	0	0	0	0	0	0	0	0	0	0	0	0	0	0	0	0	0	0	0	0	0	0	0	0	0	0	0	0	0	0	0	0	0	0	0	0	0	0	0	0	0	0	0	0	0	0	0	0	0	0	0	0	0	0	0	0	0	0	0	0	0	0	0	0	0	0	0	0	0	0	0	0	0	0	0	0	0	0	0	0	0	0	0	0	0	0	0	0	0	0	0	0	0	0	0	0	0	0	0	0	0	0	0	0	0	0	0	0	0	0	0	0	0	0	0	0	0	0	0	0	0	0	0	0	0	0	0	0	0	0	0	0	0	0	0	0
Dtd2	NM_029545	10.63	10.21	13.21	12.43	10.19	9.56	23.2	6.91	16.69	13.28	11	8.51	5.65	5.7	6.71	0.49	10.52	9.45	8.72	9.43	17.04	16.11	22.96	0	7.88	9.36	15.17	12.01	11.57	17.17	14.6	6.73	5.93	10.79	15.53	14.7	8.99	11.3	9.87	9.65	18.28	18.19	12.37	12.14	10.98	21.92	15.22	5.01	9.97	26.29	26.5	7.71	19.91	4.64	11.17	12.01	14.54	12.11	13.44	15.65	17.94	28.73	10.99	7.2	15.31	5.4	12.52	15.08	12.36	7.62	12.43	20.94	16.5	13.08	11.04	18.82	20.98	15.67	9.67	24.43	10.66	9.39	7.43	6.44	4.19	20.28	7.64	5.41	5.16	15.61	20.37	13.32	21.52	14.71	14.83	19.43	13.3	13.71	13.93	11.53	9.4	21.16	26.36	30.98	17.24	29.86	31.68	20.05	12.84	26.66	25.2	18.36	14.67	21.51	27.95	21.67	33.8	11.48	26.07	7.99	9.86	1.35	9.5	34.3	20.02	4.66	13.86	19.59	14.82	7.69	13.56	12.07	17.94	18.33	15.03	4.61	9.46	12.8	22.76	7.74	15.38	9.27	11.18	11.26	17.34	6.32	7.35	15.99	8.03	13.05	17.4	17.2	14.59	14.95	12.86	12.83	9.02	12.75	8.58	23.43	16.76	15.75	8.81	15.99	19.4	12.42	5.64	9.38	9.47	14.92	9.21	7.5	4.65	13.14	15.41	31.52	9.65	13.63	12.85	10.08	15.64	18.84	2.88	30.42	14.3	22.63	17.14	12.86	25.43	16.12	11.15	18.75	11.53	24.53	19.36	14.83	14.56	20.77	12.16	17.44	10.78	23.32	16.24	22.38	10.33	8.84	9.64	3.67	30.57	13.11	23.91	19.1	23.87	15.19	12.12	0	15.21	9.37	7.53	2.12	0.92	11.57	16.72	14.72	25.93	16.51	6.43	9.23	16.28	20.95	5.97	12.8	11.5	14.95	12.2	22.04	17.86	23.04	27.43	13.76	13.51	9.69	15.03	14.43	17.97	5.1	0	23.29	14.23	24.83	21.99	17.3	20.69	26.55
Rbm34	NM_172762	12.71	39.54	21.13	31.83	27.84	21.89	20.86	18.39	19.22	16.82	23.87	2.02	27.72	31.89	15.43	14.76	37.79	25.03	22.42	19.72	28.24	21.27	13.57	32.38	17.15	18.95	23.76	18.15	20.13	21.59	14.36	17.95	30.51	20.62	16.47	15.03	22.01	18.57	22.81	33.09	19.86	14.18	23.2	23.38	15.14	26.37	19.49	26.78	24.42	15.8	19.13	26.6	16.06	18.77	22.69	25.3	23.15	20.89	22.86	28.81	21.6	26.97	18.72	23.19	20.07	15.38	13.86	15.54	20.01	20.07	19.67	34.63	14.29	31.77	25.19	26.08	24.92	21.98	17.22	17.72	17.19	15.14	15.29	19.8	22.96	24.79	16.41	9.98	34.97	16.4	15.61	20.07	10.33	18.92	21.28	20.15	24.17	23.33	20.79	19.17	16.66	24.59	21.55	23.62	21.31	22.08	29.02	11.26	18.26	18.43	19.72	21.06	24.02	17.23	14.76	21.56	18.38	29.64	24.53	25.2	23.67	21.23	11.36	16.85	15.55	16.86	33.01	11.05	32.16	20.76	16.37	20.1	19.56	17.99	15.04	27.14	16.72	23.09	11.39	18.58	14.44	16.78	21.65	18.84	24.2	20.49	18.24	14.02	19.11	18.61	21.41	27.2	10.76	11.79	22.15	12.12	14.01	18.81	13.09	15.1	13.36	14.54	16.27	19.11	14.87	19.71	16.66	13.85	15.46	19.62	12.33	17.47	15.24	23.58	20.14	13.08	22.89	16.51	14.56	16.98	23.37	18.48	9.53	14.64	20.27	33.61	15.34	9.87	10.53	10.55	14.55	9.71	1.7	21.47	25.04	24.4	24.1	31.33	23.97	36.09	31.4	30.77	24.69	25.61	33.86	26.13	25.81	31.33	14.88	12.2	28.57	26.93	25.75	20.85	17.27	26.35	22.48	21.45	32.54	24.02	44.62	29.92	22.13	9.19	20	27.84	18.99	11.67	19.47	31.14	20.55	11.27	22.65	15.46	21.45	22.52	23.56	15.93	23.59	14.95	26.31	44.41	28.27	29.97	20.87	28.29	19.49	39.27	21.19	26.76	30.07	26.83	21.31	11.72
9530027J09Rik	NR_045916	3.14	1.19	1.81	2.55	1.14	0	1.35	1.67	0	6.96	0.91	2.39	1.97	2.69	1.32	2.31	1.97	2.98	1.63	2.54	2.44	0.74	0.72	1.85	0.68	2.7	0	0	0	0	1.9	1.62	4.67	1.98	0	1.77	0	1.14	0	1.08	0	1.58	0	1.47	0.57	2.31	0.79	0.6	2.66	1.28	0.97	2	1.13	1.22	0.68	0.72	2.32	1.4	3.49	0	7.66	1.01	3.72	2.12	1.18	4.81	0.81	2.37	2.33	0.63	2.77	0.65	0	0.66	4.49	0	1.66	5.63	8.01	1.38	3.02	1.33	4.14	0.84	0	0.99	2.17	0	6.7	0	1.2	0.87	0	1	4.08	0.45	2.59	4.43	0.4	1.92	0	2.02	0.79	2.64	0.84	1.12	0.84	2.5	3.07	0.9	1.85	0	2.45	2.79	0.89	2.45	2.48	1.05	2.95	4.86	4.23	6.72	0.93	1.11	0.58	3.05	4.92	0	0	1.01	0.85	1	2.09	0	1.89	1.21	0	2.01	1.43	0	0	0	0.6	1.85	1.8	0	0	1.56	0	0	1.81	2.3	0.95	2.42	1.68	0	3.71	1.81	1.79	0.58	2.2	0.88	0	0.45	0	1.44	0.73	1.22	0.78	2.27	0	1.96	1.04	2.93	1.23	0.86	2.28	0	2.67	2.95	2.22	0.99	3.4	0.92	2.5	1.27	4.37	3.52	6.25	11.26	0.8	2.19	3.02	1.1	0.37	1.05	3.18	4.53	1.81	3.62	0.99	0.71	2.89	1.69	2.52	2.3	0.63	4.62	3.42	1.32	5.48	0.68	1.98	19.17	2.7	15.59	1.69	2.19	2.71	2.2	2.16	5.84	2.7	3.54	2.77	0	2.52	0.69	3.51	2.34	3.11	0.77	0	0	0	3.66	0.97	2.28	0.59	3.16	3.85	3.35	3.7	2.5	2	5.29	4.6	2.29	4.11	11.98	5.16	0.75	3.72	4.18
Jph3	NM_020605	0	0	0	0	0	0	0	0	0	0	0.75	0.39	0	0	1.08	0	0	0.61	0	0	0	0	0.45	0	0	0.22	0	0	0	0	0	0	0	0	0	0	0	0.24	0.28	1.11	0	0	0	0	0.24	0	0	0	0	0	0	0	0.23	0	0.85	1.05	0	0	0.29	0.43	0	0	0	0	0	0	0	0	0.32	0.26	0	0	0	0	0.31	0	0.69	0	0	0	0	0	0	0	0	0	0	0.35	1.11	0	0.5	0	0	0.41	0.28	0.19	0	0	0.67	0	0.27	0	0.66	0	0	0	0	0	0	0	0	0	0.34	0	0	0.51	0.41	0	0	0.23	0	5.26	0	0	0	0	0	0	0	0	1.4	0	0	0	0	0	0.41	0	0	0	0.54	0	0	0	0.5	0	1.02	0.65	0	0	0	0	0	0	0.35	0	0	0.75	0	0	0	0	0	0	0	0	0.3	0	0	0	0	0	0	0	0	0.36	0.38	0	0	0.2	0	0	0	0	0	0.26	0	0.36	0	0	1.3	0.89	0	0	0	0	0	0	0.37	0.38	0	0.3	0.6	0	0	0	0	0	0	1.1	0	0	0.51	0.7	0.56	0	0.7	0	0.37	0	0	0	0	0.37	0	0	0	0	0	0.39	0	0	0	0	0	0	0	0.47	0	0.26	0.49	0	1.54	0	0	0	0	0	0	0	0	0	0	0
Aldh9a1	NM_019993	40.06	23.83	28.93	33.06	112.61	9.56	34.79	33.95	31.34	43.8	20.32	25.18	45.75	21.55	23.39	25.96	24.34	22.11	35.2	41.05	28.08	34.11	24	79.01	18.55	31.55	22.37	16.48	21.59	15.47	15.89	19.58	36.43	29.16	20.81	22.93	19.18	28.24	14.69	7.45	24.22	35.74	27.02	47.49	21.77	61.03	30.18	30.24	13.58	34.81	41.59	23.17	45.37	31.98	39.11	27.91	46.21	28.3	27.86	24.32	63.36	33.46	38.34	23.9	26.1	40.98	38.99	40.71	20.46	41.14	27.2	35.46	34.35	22.42	27.26	11.66	37.09	30.78	16.94	40.82	25.33	37.7	19.61	26.59	19.95	13.7	26.91	26.31	79.85	30.76	35.66	40.49	14.54	34.02	31.85	47.05	59.43	30.08	29.07	25.6	26.52	51.39	49.35	41.24	25.74	52.54	45.88	31.08	46.3	20.37	44.09	29.64	57.14	46.05	54.5	46.89	54.89	17.65	34.61	24.13	19.63	20.74	18.69	15.08	18.02	27.25	24.97	28.78	28.66	30	43.93	28.01	40.06	25.66	42.2	11.75	27.82	19.01	53.26	24.41	39.71	26.74	16.68	11.76	35.76	29.38	27.92	23.86	12.06	37.43	19.86	31.21	20.26	17.64	29.45	19.41	20.52	20.87	17.51	34.85	41.47	27.37	34.24	23.32	27.7	15.34	24.99	30.29	23.81	23.28	26.97	33.73	9.59	16.92	29.9	38.87	39.51	19.65	25.09	12.77	27.55	22.03	37.55	42.11	17.16	34.19	54.2	43.26	26.46	20.95	39.22	28.75	31.48	35.68	47.79	27.94	27.65	31.83	44.89	26.72	23.43	27.62	50.59	27.98	14.54	23.01	17.73	39.63	29.53	19.45	44.56	26.71	40.58	20.86	42.51	17.35	22.52	13.93	21.93	40.76	27.42	25.76	41.03	46.92	49.37	34.04	21.73	32.85	50.57	49.61	15.23	31.5	22.02	36.36	28.79	21.98	45.98	41.84	19.64	34.64	27.95	21.54	43.74	67.72	40.48	24.14	11.55	27.07	50.01	23.77	13.64	17.98	32.97	38.22
Dtna	NM_001285807,NM_001285808,NM_001285810,NM_001285811,NM_001285813,NM_001285817,NM_010087,NM_207650	0	0	0	0	0	0	0	0	0	0	0	0	0.74	0	0	0	0	0	0	0	0	0	0	0	0	0	0	0	0	0	0	0	0	0	0	0	0	0	0	0	0	0	0	0	0	0	0	0	0	0	0	0	0	0	0	0	0	0	0	0	0	0	0	0	0	0.99	0	0	0	0	0	0	0	0	0	0	0	0	0	0	0	0	0	0	0	0	0	0	0	0	0	0	0	0	0	0	0	0	0	0	0	0.52	0	0	0	0	0	0	0	0	0	0	0	0	0	0	0	0	0	0	0	0	0	0	0	0	0	0	0	0	0	0	0	0	0	0	0	0	0	0	0	0	0	0	0	0	0	0	0	0	0	0	0.24	0	0	0	0	0	0	0	0	0	0	0	0	0	0	0	0	0	0	0	0	0	0	0	0	0	0	0	0	0	0	0	0	0	0	0	0	0	0	0	0	0	0	0	0	0	0	0	0	0	0	0	0	0	0	0	0	0	0	0	0	0	0	0	0	0	0	0	0	0	0	0	0	0	0	0	0	0	0	0	0	0	0	0	0	0	0	0	0	0	0	0	0	0	0	0	0	0	0	0	0.7	0
Tax1bp3	NM_029564	60.79	77.71	71.02	69.79	37.4	72.87	99.85	99.87	60.77	102.53	48.46	29.42	58.54	63	33.5	59.53	72.48	72.07	56.28	81.8	113.16	67.56	114.18	100.28	130.83	72.26	91.77	93.71	51.36	141.34	87.15	81.95	48.98	84.7	104.1	71.3	101.54	81.66	26.62	54.42	57.25	141.61	62.61	42.59	84.58	200.98	92.58	85.65	127.53	135.37	135.5	104.77	177.09	23.54	115.61	123.96	127.91	87.38	121.69	128.55	154.62	83.51	145.18	60.79	159.65	15.93	66.82	102.33	91.2	95.38	119.12	101.61	125.08	68.3	90.98	110.41	96.67	77.56	31.03	114.19	62.74	92.13	48.83	149.76	29.36	161.34	104.91	95.57	79.04	147.21	106.2	184.97	98.98	152.2	138.24	157.53	138.57	141.17	165.92	115.83	106.47	125.38	149.06	164.16	109.99	116.87	217.75	132.22	140.43	144.39	164.49	99.82	111.84	119.23	123.04	163.88	144.65	177.55	152.9	110.34	107.91	41.88	85.91	234.82	175.9	88.65	106.9	111.89	107.23	86.7	166.27	119.7	106.33	106.63	117.89	43.79	75.65	82.8	112.55	99.01	120.22	102.7	137.57	105.74	159.14	82.22	89.72	97.88	109.42	88.56	111.52	147.07	95.18	88.42	94.01	68.72	93.06	75.33	68.89	93.81	110.35	102.73	91.29	96.37	106.76	83.07	59.34	149.39	86.38	110.95	182.78	89.15	84.77	56.43	100.94	115.29	196.17	95.33	98.29	66.32	86.23	98.06	127.47	77.91	83.64	232.32	95.31	96.96	45.39	56.22	70.42	64.8	101.5	121.54	157.64	61.97	127.07	196.21	68.47	74.11	108.17	104.38	154.05	137.4	118.78	101.36	156.07	74.14	178.32	94.39	197.3	340.21	237.01	199.58	109.67	57.63	127.56	128.43	150.98	38.49	84.83	139.38	115.08	191.3	171.27	137.68	142.67	160.13	168.6	198.72	133.31	141.59	148.69	139.09	115.91	137.5	184.13	186.36	237.69	100.5	150.7	146.4	171.54	163.15	114.29	112.13	100.19	133.21	177.87	201.73	157.34	129.3	189.22	54.16
Elk3	NM_001282967,NM_013508	0	0	0	0	0	0	0	0	0	0.44	0.85	0.76	0	0	0	0	0.55	0	0	0	0.14	0	0	0	0	0	0	0	1.1	0	0	0	3.49	0	0	0	0	0	0	0	1.91	0.3	0	0.34	0.44	1.6	0	0	0.47	0	0.19	0.95	0	0	0.39	0	0	0.27	0	0.2	0.17	0	0	0	0.77	0	0.31	0	0	0.3	0	0	0	0	0.29	0.7	0	3.76	0	0	0	0	0.32	0	2.03	0	0	0	0	0	0	0.74	0	0.47	0.52	0.39	0.7	0.84	0	0	0	0	0	0.61	0	0	0.48	0	0	0	0	0	0	0	0.42	0.29	0.19	0	0	0.21	0	7.85	0	0	0	0	0.46	0	0	0	0	0	0	0	0	0	0	0	0	0.36	0	0	0	1.14	0	0	0	0	0	0	0	0.07	2.7	0	0	0	0	0.69	0	0	0	0.42	0	0	0.22	0	0	0	0	0	1.96	0.37	0.49	0	0	0.33	0	0.97	0	0	0.21	0.37	0.95	0	0.63	0	0	0	0	0	0	0	1.81	0.73	0	0	0	0.55	0	2.76	0	1.16	0	0	0.19	0	0	0.54	0	0	0	0	0.33	0	0	0	0	0.56	0	0	0	0	0.43	0	0	0	1.11	0	0	0	0	0	0	0	0.77	0	0.36	0.81	0	0	0	2.01	0.31	1.83	0	0	0.77	0	0	0	0	0	0	0
Defb5	NM_030734	0	0	0	0	0	0	0	0	0	0	0	0	0	0	0	0	0	0	0	0	0	0	0	0	0	0	0	0	0	0	0	0	0	0	0	0	0	0	0	0	0	0	0	0	0	0	0	0	0	0	0	0	0	0	0	0	0	0	0	0	0	0	0	0	0	0	0	0	0	0	0	0	0	0	0	0	0	0	0	0	0	0	0	0	0	0	0	0	0	0	0	0	0	0	0	0	0	0	0	0	0	0	0	0	0	0	0	0	0	0	0	0	0	0	0	0	0	0	0	0	0	0	0	0	0	0	0	0	0	0	0	0	0	0	0	0	0	0	0	0	0	0	0	0	0	0	0	0	0	0	0	0	0	0	0	0	0	0	0	0	0	0	0	0	0	0	0	0	0	0	0	0	0	0	0	0	0	0	0	0	0	0	0	0	0	0	0	0	0	0	0	0	0	0	0	0	0	0	0	0	0	0	0	0	0	0	0	0	0	0	0	0	0	0	0	0	0	0	0	0	0	0	0	0	0	0	0	0	0	0	0	0	0	0	0	0	0	0	0	0	0	0	0	0	0	0	0	0	0	0	0	0	0	0
Fyttd1	NM_001159349,NM_027226	17.57	12.19	12.52	23.28	7.93	13.45	23.22	15	20.85	14.85	13.34	35.5	47.27	11.48	12.51	29.5	16.7	17.9	13.73	12.99	13.58	19.89	13.03	21.9	39.53	22.42	12.75	20.48	5.19	37.44	15.44	11.37	23.24	10.27	9.92	14.38	16.1	13.92	19.33	15.71	13.91	14.32	12.94	19.34	11	11.38	9.11	12.92	20.66	19.98	14.24	20.5	16.3	17.78	31.09	22.61	14.68	11.18	21.53	18.86	29.63	15.67	27.92	28.51	35.39	12.47	10.84	13.27	18.77	23.27	9.23	11.14	11.17	18.78	19.46	25.5	17.06	31.39	22.21	9.02	12.62	19.02	11.97	15.19	34.91	12.45	16.44	14.97	8.99	29	12.88	17.62	8.07	15.89	31.04	25.68	14.6	24.83	20.28	30.29	27.74	28.21	23.77	22.58	24.95	19.8	16.88	17.65	13.16	10.73	22.46	19.26	18.18	10.36	22.72	8.22	23.06	16.8	25.24	14.1	14.44	17.77	18.07	10.39	33.41	22.79	17.09	20.24	17.89	11.43	24.9	13.87	12.23	12.87	15.94	6.6	15.63	18.37	12	10.34	12.5	17.7	12.49	16.43	17.81	16.33	10.95	17.34	23.15	12.65	12.06	20.52	19.3	11.6	25.35	13.02	16.75	16.07	20.11	13.55	19.2	11.38	8.9	20.14	9.89	9.56	12.22	23.7	22.12	12.83	13.61	16.91	5.76	7.61	9.58	9.89	22.14	13.56	19.8	15.12	12.97	17.37	23.15	15.14	16.14	15.58	15.45	13.76	25.58	24.14	35.3	29.13	36.46	12.95	11.58	19.9	23.74	24.07	14.1	23.89	11.72	6.89	19.32	14.03	27.81	22.74	23.5	20.69	29.63	16.62	27.26	27	18.49	32.47	13.75	20.53	11.6	31.42	31.49	24.1	8.28	30.68	23.27	24.48	22.06	22.85	22.26	30.96	25.25	18.51	23.55	14.54	17.19	8.68	19.09	29.31	35	16.27	12.04	14.77	15.01	26.57	20.32	27.04	25.17	32.3	25.42	38.93	28.77	33.53	35.07	21.27	29.18	32.92
Htr1f	NM_008310	0	0	0	0	0	0	0	0	0	0	0	0	0	0	0	0	0	0	0	0	0	0	0	0	0	0	0	0	0	0	0	0	0	0	0	0	0	0	0	0	0	0	0	0	0	0	1.56	0	0	0	0	0	0	0	0	0	0	0	0	0	0	0	0	0	0	0	0	0	0	0	0	0	0	0	0	0	0	0	0	0	0	0	0	0	0	0	0	0	0	0	0	0	0	0	0	0	0	0	0	0	0	0	0	0	0	0	0	0	0	0	0	0	0	0	0	0	0	0	0	0	0	0	0	0	0	0	0	0	0	0	0	0	0	0	0	0	0	0.65	0	0	0	0	0	0	0	0	0	0	0	0	0	0	0	0	0	0	0	0	0	0.38	0	0	0	0	0	0	0	0	0	0	0	0	0	0	0	0	0	0	0	0	0	0	0	0	0	0	0	0	0	0	0	0	0	0	0	0	0	0	0	0	0	0	0	0	0	0	0	0	0	0	0	0	0	0	0.44	0	0	0	0	0	0	0	0	0	0	0	0	0	0	0	0	0	0	0	0	0	0	0	0	0	0	0	0	0	1.31	0	0	0	0	1.38	0	0	0	0
Zfp933	NM_198619	6.66	6.25	4.74	2.23	4.29	8.76	8.1	10.66	7.7	6.52	4.1	2.69	7.77	8.07	10.87	8.94	2.8	5.57	6.83	5.6	3.6	4.47	6.26	5.62	3.9	3.29	13.35	13.21	8.81	13.93	11.88	12.25	11.63	11.28	8.73	13.4	12.05	5.83	14.24	8.37	7.22	5.99	13.26	4.41	9.98	4.67	12.93	9.37	8.36	7.81	7.03	11.06	3.44	4.55	4.69	4.94	2.99	11.45	11.17	7.71	5.67	4.41	6.24	2.92	5.31	2.97	14.51	5.93	4.95	5.44	10.52	4.71	9.11	7	11.39	3.84	3.62	6.2	7.79	7.11	11.21	2.28	10.39	6.35	5.31	19.14	11.1	13.14	15.83	7.01	8.66	15.12	14.68	9.49	5.7	4.99	5.1	3.38	7.05	1.95	2.27	5.9	4.36	6.32	5.28	7.86	2.89	11.43	11.73	5.16	6.86	4.77	5.6	9.05	5.76	7.25	4.92	6.42	3.66	9.3	8.09	2.58	5.6	0.98	3.28	1.37	4.85	3.85	6.99	9.07	2.88	6.37	4.7	7.2	10.28	7.7	7.07	6.04	3.22	13.2	11.1	6.32	10.29	16.88	6.17	16.16	12.77	14.8	7.93	6.25	13.74	4	14.39	14.95	18.4	13.67	15.46	16.47	13.21	8.37	3.7	10.33	15.33	5	9.33	11.18	6.68	5.1	9.16	13.16	5.46	10.68	16.18	12.25	9.37	12.79	4.16	8.4	13.71	8.96	8.22	6.66	4.24	4.83	5.31	7.15	3.55	3.29	6.56	6.34	4.18	4.91	1.81	8.72	7.22	8.4	3.57	7.15	6.87	6.9	9.78	7.33	7.71	5.14	4.4	8.45	3.1	4.33	1.52	11.05	8.2	1.17	5.29	8.58	7.96	4.87	11.6	6.11	5.84	14.67	3.28	4.44	12.29	5.7	11.86	3.65	8.57	4.16	4.65	6.02	10.59	11.09	6.53	8.86	10.33	3.34	4.35	12.35	5.01	7.2	3.16	5.62	5.01	8.29	11.42	9.6	2.93	5.43	5.43	3.32	6.74	3.71	3.48	2.68
3110082I17Rik	NM_028469	41.62	38.95	44.35	54.57	57.56	48.91	28.48	25.35	48.06	48.87	46.84	89.79	41.57	41.99	32.38	100.69	61.3	26.12	22.79	25.39	37.68	65.3	40.43	25.87	15.12	17.63	22.61	25	22.58	32.44	26.62	19.81	69.18	33.47	39.85	31.91	44.8	27.21	11.7	36.97	32.58	40.45	24.23	56.6	27.94	74.52	64.63	19.66	77.38	28.28	61.6	45.44	52.52	49.76	38.08	36.78	37.2	38.21	46.29	77.89	49.87	59.72	27.75	83.59	20.58	24.52	39.92	82.27	50.89	39.83	76.46	105.15	85.84	61.45	47.93	94	64.12	28.41	63.73	56.45	38.71	31	46.27	35.23	37.13	40.46	39.32	36.39	6.24	42.41	48.22	56.6	17.59	53.34	76.77	67.8	77.33	48.35	53.36	44.08	55.78	37.57	58.33	41.25	47.36	59.82	74.16	61.06	32.19	40.97	70.43	55.69	29.43	55.24	78.67	53.57	53.2	8.96	59.35	43.97	49.76	10.25	42.61	79.22	66.91	22.14	50.55	43.25	21.82	53.11	76.85	51.42	77.07	44.97	43.14	60.66	46.42	51.78	78.66	33.39	30.96	40.41	30.82	31.23	16.8	29.17	42.92	33.68	27.68	39.04	47.58	68.32	49.91	23.49	32.26	45.87	32.02	33.79	48.93	38.6	44.97	33.81	34.11	30.72	29.31	30.13	22.27	51.25	33.6	41.74	49.18	32.17	28.95	32.98	51.7	41.2	20.2	27.76	38.97	34.37	43.97	28.89	41.06	37.65	43.83	64.69	89.56	93.7	121.38	100.45	93.23	93.3	79.06	41.53	57.94	40.37	55.82	43.69	29.44	41.12	58.65	33.12	28.63	32.74	59.21	37.44	32.09	37.85	56.84	42.21	56.66	54.65	54.29	33.49	23.58	2.03	37.51	62.97	65.16	20.55	20.94	58.76	45.15	40.31	59.16	67.16	33.27	54.56	47.17	79.17	38.13	34.02	41.84	23.1	17.98	68.21	53.27	45.23	55.08	50.82	33.44	20.29	61.22	66.88	31.43	45.4	0.45	59.9	50.86	20.91	57.89	54.92	34.83	102.59
Kiss1r	NM_053244	1.07	3.64	2.76	1.3	12.25	8.51	3.44	14.49	1.16	2.96	0	11.22	4.03	0.46	4.03	0	5.02	0.76	7.57	1.57	0	2.28	7.57	1.9	2.82	1.39	4.06	8.73	3.98	6.13	6.35	4.57	1.58	3.06	3.52	1.36	2.28	3.22	1.38	0.55	1.73	5.48	2.68	1.5	4.71	3.96	5.3	2.79	1.95	13.88	11.53	3.1	3.5	0.62	1.06	2.6	0.6	2.89	4.69	4.82	3.96	3.38	2.69	1.44	3.66	0.31	5.03	0.81	2.77	0.32	1.43	0.67	0.91	2.03	5.41	12.3	2.99	11.63	0	3.21	1.17	2.06	0	4.31	6.25	3.06	1.12	1.3	3.46	4.17	0	2.67	1.73	3.6	0.7	1.87	7.8	2.71	0.21	0.66	0	2.78	3.26	8.37	6.28	3.29	6.75	0.65	5.56	6.53	3.1	0	7.16	7.21	2.29	6.97	6.15	2.35	3.81	1.4	2.19	0	1.9	0	1.19	0	0	2.09	1.78	1.03	1.3	4.58	0.53	2.45	0.48	0.62	0	2.05	3.65	1.17	3.68	1.12	4.65	9.06	2.79	0.39	0.42	2.01	1.43	5.23	3.26	1.87	2.44	5.38	3.87	0.82	0.38	0	1.38	1.79	3.92	1.81	0.89	4.21	0.59	0.74	2.27	0.63	1.2	4.39	0	0	0.53	3.52	2.54	5.78	2.58	1.75	5.51	1.52	3.14	2.52	1.15	1.88	0.85	2.59	1.11	10.75	0.64	1.44	2.84	7.79	1.54	16.33	5.38	5.42	2.92	3.34	6.52	1.4	2.04	6.25	1.87	4.64	1.04	7.11	2.26	1.77	4.71	4.42	2.07	0.18	16.25	11.63	3.83	0	5.68	1.51	1.86	1.7	0	1.37	6.49	9.55	2.84	7.17	2.15	1.06	6.76	4.33	0	5.54	9.24	3.6	6.07	0	3.45	4.11	3.02	1.95	0.77	2.77	5.3	2.03	3.61	0.34	0	0.78	9.15	0.31	0	1.16	5.68	3.34
Lypd5	NM_029806	10.22	0	12.32	0	2.23	3.27	10.57	11.34	0	9.06	1.77	4.63	11.55	5.26	5.14	118.35	1.54	2.91	0	6.76	0	0	0	31.83	5.22	0	0	0	2.48	0	1.83	4.66	42.62	3.79	0	5.07	1.42	4.36	0	13.36	0	2.26	4.26	0	0	0	0	0	0	0	1.85	20.93	1.07	7.11	3.23	2.04	2.21	0	3.98	8.87	7.72	5.74	7.09	17.93	11.63	0	3.13	0	0	4.92	7.07	8.75	6.78	7.57	18.53	15.74	3.94	14.28	9.4	3.96	8.63	16.49	9.47	12.89	18	0	2.09	0	7.65	9.13	0	3.32	3.2	1.89	16.82	8.58	9.02	16.88	6.88	9.77	0	11.5	7.5	2.15	0	4.28	16.05	0	2.91	10.29	0	0	6.2	2.65	1.69	0	10.39	9.28	2.81	4.09	0	0	0	0	1.14	10.71	5.67	4.01	15.93	13.79	5	1.95	6.13	3.13	3.69	14.09	0	13.73	5.58	2.88	2.47	1.38	5.74	14.1	3.44	0	12.49	5.99	0	5.01	8.7	20.28	0	4.64	3.22	4.63	2.85	8.69	1.71	4.45	4.29	6.73	0	5.22	2.19	6.87	0	7.02	1.49	13.05	3.43	0	9.85	0	5.88	0	0.87	0	7.67	0	3.18	5.79	11.06	16.14	1.62	17.36	39.86	8.6	2.44	10.98	29.54	8.53	21.13	2.1	15.05	2	7.45	16	1.72	8.62	5.64	0	0	1.07	1.92	1.46	14.34	58.7	14.14	1.25	7.68	12.42	8.03	0	2.57	23.63	4.85	15.33	6.87	4.21	0	7.1	3.45	1.7	17.73	4.23	4.84	9.26	6.77	14.39	14.97	7.34	2.86	2.23	3.47	11.18	0	6.55	23.61	3.63	16.31	32.49	5.47	18.32	19.02	3.76	24.81	0	1.2	22.16	25.21	0	7.27	2.33
Hist1h2ae	NM_178187	165.17	39.89	151.69	37.73	38.53	125.6	142.15	73.96	166.53	30.43	98.38	634.43	84.91	67.27	98.46	106.06	39.82	128.86	340.67	273.16	171.53	166.26	85.26	163.42	165.81	58.85	242.46	60.46	234.33	215.81	149.64	231.29	52.86	104.88	254.95	71.96	432.77	121.41	78.04	28.47	179.22	93.48	185.76	100.61	110.49	157.83	109.23	213.37	88.39	101.94	126.57	97.52	202.04	195.55	101.36	207.9	175.08	36.4	290.76	110.02	39.33	155.9	129.9	15.82	80.67	61.38	107.56	141.54	37.65	56.46	352.96	78.67	90.66	105.31	75.91	57.86	173.95	100.21	132.63	341.97	222	258.65	217.81	188.98	312.26	322.4	284.91	342.87	79.48	149.14	203.24	49.37	341.4	283.87	116.17	181.92	205.37	202.41	330.64	116.6	62.66	172.77	84.92	204.32	154.34	105.62	245.49	286.54	132.73	228.76	167.33	73.42	237.63	320.35	195.53	106.58	263.1	139.78	115.98	174.05	187.8	31.49	52.47	520.76	63.54	116.31	126.81	146.22	65.55	128.54	220.36	156.78	247.19	353.5	215.82	67.19	229.9	168.88	197.17	368.21	354.97	240.86	424.32	184.74	107.46	266.32	316.02	330.65	164.8	308	287.87	161.36	44.3	233.28	201.11	319.13	249.28	242.26	294.92	222.56	234.44	215.31	306.04	150.07	249.09	304.35	298.22	255.74	240.93	286.01	319.31	271.33	267.16	171.52	275.38	260.61	112.62	198.23	207.89	268.93	203.82	325.97	195.44	271.13	232.96	135.45	51.96	234.93	187.22	36.78	116.16	237.26	107.41	54.76	86.7	147.04	88.22	101.35	148.44	97.91	144.69	154.92	123.87	82.41	171.34	88.39	46.19	69.45	146.95	271.28	159.65	244.34	337.38	252.75	316.8	32.3	172.74	84.72	103.94	46.46	70.68	211.1	108.91	359.71	152.19	89.64	222.75	205.39	161.42	192.74	156.64	270.82	248.38	201.61	77.26	185.67	58.14	100.86	114.57	245.92	154.1	86.2	52.92	134.19	292.88	169.09	184.22	46.04	145.4	108.78	129.46	161.75	97.89	187.59
Cadm1	NM_001025600,NM_018770,NM_207675,NM_207676	3.45	2.84	1.33	2.49	5.85	2.45	8.43	5.51	2.08	11.53	10.7	0.71	11.26	9.88	0.97	9.61	3.04	1.63	4.89	3.59	3.19	6.59	6.4	6.84	0	6.46	3.46	0.66	0.48	4.41	12.7	1.21	9.14	2.95	7.15	3.62	4.95	1.48	8.96	4.81	3.12	7.34	5.53	2.7	2.56	5.88	4.12	3.82	11.01	0.97	9.99	5.61	9.89	0.44	11.35	5.95	7.59	7.85	8.61	6.6	13.97	4.51	17.74	14.81	3.87	1.79	2.73	11.92	5.15	9.01	13.41	18.49	15.18	11.79	7.28	2.4	5.86	17.71	9.08	9.3	8.13	13.43	11.7	9.34	4.84	11.4	8.44	16.34	20.04	7.29	8.25	14.5	0.63	15.65	8.62	19.07	12.26	5.28	14.26	5.01	14.8	11.06	4	6.75	4.26	17.08	9.29	6.08	5.17	9.1	2.93	5.94	11.58	7.31	12.24	9.16	9.29	11.41	9.39	10.93	0.99	14.06	10.6	9.97	10.3	3.58	9.15	4.87	5.99	17.82	8.45	7.69	8.03	6.49	7.3	0	10.58	8.84	10.02	5.05	9.19	2.97	5.36	3.43	1.56	6.5	8.54	11.3	6.7	3.75	4.72	9.27	4.94	8.1	0.94	5.36	7.73	10.75	7.96	4.55	7.66	4.57	6.08	5.58	3.84	3.49	2.46	1.37	11	7.81	6.34	6.84	3.85	2.19	10.56	5.81	0	3.49	2.48	4.57	8.85	6.51	8.32	8.1	3.06	13.52	11.8	4.2	3.66	1.05	11.15	6.43	4.44	8.35	12.19	1.18	19.14	12.54	7.41	6.07	15.1	13.84	10.51	11.35	8.24	8.59	5.36	0	7.44	5.9	17.16	20.29	18.69	5.9	7.81	5.4	13.55	16.56	16.87	2.06	4.02	42.74	14.68	2.62	15.01	14.34	9.96	10.44	11.4	35.76	14.97	8.3	10.84	7.39	5.41	11.21	12.09	1.92	19.64	14.11	26.34	15.76	11.34	18.8	8.22	13.59	2.44	5.6	14.21	5.94	17.48	21.39	12.96	5.48
Mndal	NM_001170853	0	0	0	0	0	0	0	0	0	0	0	0	0	0	0	0	0	0	0	0	0	0	0	0	0	0	0	0	0	0	0	0	0	0	0	0	0	0	0	0	0	0	0	0	0	0	0	0	0	0	0	0	0	0	0	0	0	0	0	0	0	0	0	0	0	0	0	0	0	0	0	0	0	0	0	0	0	0	0	0	0	0	0	0	0	0	0	0	0	0	0	0	0	0	0	0	0	0	0	0	0	0	0	0	0	0	0	0	0	0	0	0	0	0	0	0	0	0	0	0	0	0	0	0	0	0	0	0	0	0	0	0	0	0	0	0	0	0	0	0	0	0	0	0	0	0	0	0	0	0	0	0	0	0	0	0	0	0	0	0	0	0	0	0	0	0	0	0	0	0	0	0	0	0	0	0	0	0	0	0	0	0	0	0	0	0	0	0	0	0	0	0	0	0	0	0	0	0	0	0	0	0	0	0	0	0	0	0	0	0	0	0	0	0	0	0	0	0	0	0	0	0	0	0	0	0	0	0	0	0	0	0	0	0	0	0	0	0	0	0	0	0	0	0	0	0	0	0	0	0	0	0	0	0
Figf	NM_010216	0	0	0	0	0	0	0	0	0	0	0	0	0	0	0	0	0	0	0	0	0	0	0	0	0	0	0	0	0	0	0	0	0	0	0	0	0	0	0	0	0	0	0	0	0	0	0	0	0	0	0	0	0	0	0	0	0	0	0	0	0	0	0	0	0	0	0	0	0	0	0	0	0	0	0	0	0	0	0	0	0	0	0	0	0	0	0	0	1.19	0	0	0	0	0	0	0	0	0	0	0	0	0	0	0	0	0	0	0	0	0	0	0	0	0	0	0	0	0	0	0	0	0	0	0	0	0	0	0	0	0	0	0	0	0	0	0	0	0	0	0	0	0	0	0	0	0	0	0	0	0	0	0	0	0	0	0	0	0	0	0	0	0	0	0	0	0	0	0	0	0	0	0	0	0	0	0	0	0	0	0	0	0	0	0	0	0	0	0	0	0	0	0	0	0.98	0	0	0	0	0	0	0	0	0.64	0	0	0	0	0	0	0.59	0	0	0	0	0	0	0	0	0	0	0	0	0	0	0	0	0	0	0	0	0	0	0	0	0	0	0	0	0	0	0	0	0	0	0	0	0	0	0	0	0	0	0	0
Pde6c	NM_001170959,NM_033614	0	0	0	0	0	0	0	0	0	0	0	0	0	0	0	0	0	0	0	0	0	0	0	0	0	0	0	0	0	0	0	0	0	0	0	0	0	0	0	0	0	0	0	0	0	0	0	0	0	0	0	0	0	0	0	0	0	0	0	0	0	0	0	0	0	0	0	0	0	0	0	0	0	0	0	0	0	0	0	0	0	0	0	0	0	0	0	0	0	0	0	0	0	0	0	0	0	0	0	0	0	0	0	0	0	0	0	0	0	0	0	0	0	0	0	0	0	0	0	0	0	0	0	0	0	0	0	0	0	0	0	0	0	0	0	0	0	0	0	0	0	0	0	0	0	0	0	0	0	0	0	0	0	0	0	0	0	0	0	0	0	0	0	0	0	0	0	0.68	0	0	0	0	0	0	0	0	0	0	0	0	0	0	0	0	0	0	0	0	0	0	0	0	0	0	0.21	0	0	0	0	0	0.55	0	0	0	0	0	0	0	0	0	0	0	0	0	0	0	0	0	0	0	0	0	0	0	0	0	0	0	0	0	0	0	0	0	0	0	0	0	0	0	0	0	0	0	0	0	0	0	0	0	0	0	0	0
Alkbh5	NM_172943	14.47	15.25	11.1	19.35	16.15	20.95	25.07	11.82	15.81	20.31	18.34	20.42	20.13	16.64	8.27	9.05	26.98	7.38	17.37	9.18	11.14	12.28	14.86	9.33	3.09	11.93	15.04	10.89	4.45	13.95	17.86	13.92	17.84	12.62	8.91	9.84	15.87	14.18	9.24	12.28	6.54	12.87	11.44	16.34	10.17	21.51	9.25	14.86	13.3	22.54	11.65	23.22	15.49	19.38	19.86	17.3	8.83	18.07	22.52	10.93	18.02	19.84	20.64	17.03	19.79	13.42	12.3	14.88	9.96	14.51	8.09	12.49	11.56	8.04	15.34	7.57	16.86	12.68	7.73	7.74	12.07	14.88	9.25	13.1	13.36	14.69	14.08	10.76	85.71	25.96	7.96	15.62	12.05	17.27	23.19	15.66	14.73	14.61	7.39	21.53	13.7	24.22	17.27	20.72	20.93	18.91	7.76	27.65	18.89	15.65	17.36	14.43	19.38	20.47	15.87	31.43	20.65	7.58	15.94	17.36	14.31	47.23	14.15	6.77	18.59	7.5	12.25	15.29	25.58	10.81	17.84	13.84	11.74	13.4	15.08	3.48	11.93	13.95	10.86	9.63	9.66	9.62	9.6	18.69	21.42	12.51	10.89	14.89	23.26	8.38	7.68	15.96	11.56	9.38	15.52	5.94	11.98	13.43	14.68	14.94	10.91	9.32	12.09	16.02	10.31	6.1	10.12	12.3	8.67	12.21	10.98	13.1	7.18	10.64	13.43	12.39	6.3	11.52	13.32	9.4	14.44	13.42	21.88	14.67	18.3	18.78	25.71	18.38	9.15	22.83	17.92	17.7	13.61	12.47	15.52	11.47	19.45	20.19	20.43	13.76	13.69	9.7	22.34	13.94	13.25	20.18	18.98	20.51	31.6	12.82	22.45	14.11	10.9	38.88	12.57	13.36	16.67	8.55	18.04	11.43	13	18.91	12.41	12.64	17.55	14.41	13.3	17.43	22.28	12.5	17.68	17.35	10.53	10.53	12.51	13.61	15.69	18.03	8.64	10.4	15.18	14.67	21.14	22.93	14.39	17.85	24.56	12.36	22.96	28.25	21.02	33.83	22.83	13.41
2310007L24Rik	NM_029345	0	0	0	0	0	0	0	0	0	0	0	0	0	0	0	0	0	0	0	0	0	0	0	0	0	0	0	0	0	0	0	0	0	0	0	0	0	0	0	0	0	0	0	0	0	0	0	0	0	0	0	0	0	0	0	0	0	0	0	0	0	0	0	0	0	0	0	0	0	0	0	0	0	0	0	0	0	0	0	0	0	0	0	0	0	0	0	0	0	0	0	0	0	0	0	0	0	0	0	0	0	0	0	0	0	0	0	0	0	0	0	0	0	0	0	0	0	0	0	0	0	0	0	0	0	0	0	0	0	0	0	0	0	0	0	0	0	0	0	0	0	0	0	0	0	0	0	0	0	0	0	0	0	0	0	0	0	0	0	0	0	0	0	0	0	0	0	0	0	0	0	0	0	0	0	0	0	0	0	0	0	0	0	0	0	0	0	0	0	0	0	0	0	0	0	0	0	0	0	0	0	0	0	0	0	0	0	0	0	0	0	0	0	0	0	0	0	0	0	0	0	0	0	0	0	0	0	0	0	0	0	0	0	0	0	0	0	0	0	0	0	0	0	0	0	0	0	0	0	0	0	0	0	0
Afap1l1	NM_178928	0	0.84	2.13	3.21	0	3.94	1.91	0.39	0.54	3.83	1.29	6.55	2.33	0.42	4.36	0	1.86	0.7	0.26	0	3.51	1.76	0	0	0.98	0	1.37	1.7	0	0	1.81	0	1.47	2.36	0.3	0.42	1.76	3.53	0.96	1.54	1.34	1.69	0.71	2.08	2.73	1.1	0.76	0.86	0.36	0.61	1.16	2.4	0	0.57	3.92	1.9	0	2.34	2	0	1.73	0	1.43	1	0.68	2.58	0.39	1.87	3.67	1.19	0.44	1.56	0.42	1.57	1.07	0	0.4	0	1.89	0	0.36	0.32	0.4	3.99	1.34	0	0.52	1.21	5.13	0.55	0.29	1.65	0.8	1.43	0	1.73	0.21	0.77	0	3.07	0	0	0.19	0	1.61	1.44	0.81	0.6	3.68	2.16	0.88	0.4	0	0	0.85	0.88	0.95	0	0	2.85	3.55	0	2.64	0	0	1.44	3.75	0.97	0	1.43	0	0.94	0	1.51	1.34	1.71	0.47	0.95	0	0	0	1.73	0.29	1.33	1.44	0	0	0.74	0	0	0.43	0	0.9	0.38	0.4	0	0.35	0	0	0.55	0	0.84	0.82	0	0.82	0.69	0	0	1.48	0	1.29	1.85	0	1.4	0.59	0	0.22	0.81	0.32	0.47	0.26	0.47	2.14	0	1.57	0.6	2.06	4.15	5.31	1.99	8.28	8.76	0	2.61	0.71	4.52	0.3	1.55	2.16	1.73	0	1.02	1.73	1.61	0.96	0.73	0.3	0	0	0	0.87	3.76	0.12	0.81	1.61	3.27	0	0	0	2.63	0	0	0.43	1.26	1.32	2.55	0.8	0.33	0	0	1.48	0	0	0	0.87	3.84	2.28	0	2.24	1.51	0.43	3.21	0.59	1.88	0	1.27	0	11.16	2.73	0	2.47	1.25	0.44	5.35
Neu2	NM_001160163,NM_001160164,NM_001160165,NM_015750	0	0	0	0	0	0	0	0	0	0	0	0	0	0	0	0	0	0	0	0	0	0	0	0	1.44	0	0	0	0	0	0	0	0	0	0	0	0	0	0	0	0	0	0	0	0	0	0	0	0	0	1.5	0	0	0	0	0	0	0	0	0	0	0	0	0	0	0	0	0	0	0	0	0	0	0	0	0	0	0	0	0	0	0	0	0	0	0	0	0	15.13	0	1.17	0	0	0	0	0	0	0	0	0	0	3.45	0	0	0	0.77	0	0	0	0	0	0	0	0	0	0	0	0	0	0	0	0	0	0	0	0	0	0	0	0	0	0	0	0	0	0	0	0	0	0	0	0	0	0	0	0	0	0	0	0	0	0	0	0	0	0	0	0	0	0	0	0	0	0	0	0	0	0	0	0	0	0	0	0	0	0	0	0	0	0	0	0	0	0	0	0	0	0	0	0	0	0	0	0	1.54	0	0	0	0	0	0	0	0	0	0	0	0	0	0	0.64	0	0	0	0	0	0	0	0	0	0	0	0	0	0	0	0	0	0	0	0	0	0	0	0	0	0	0	0	0	0	0	0	0	0	0	0	0	0	0	0	0	0	0	0
Vmn1r26	NM_134172	0	0	0	0	0	0	0	0	0	0	0	0	0	0	0	0	0	0	0	0	0	0	0	0	0	0	0	0	0	0	0	0	0	0	0	0	0	0	0	0	0	0	0	0	0	0	0	0	0	0	0	0	0	0	0	0	0	0	0	0	0	0	0	0	0	0	0	0	0	0	0	0	0	0	0	0	0	0	0	0	0	0	0	0	0	0	0	0	0	0	0	0	0	0	0	0	0	0	0	0	0	0	0	0	0	0	0	0	0	0	0	0	0	0	0	0	0	0	0	0	0	0	0	0	0	0	0	0	0	1.78	0	0	0	0	0	0	0	0	0	0	0	0	0	0	0	0	0	0	0	0	0	0	0	0	0	0	0	0	0	0	0	0	0	0	0	0	0	0	0	0	0	0	0	0	0	0	0	0	0	0	0	0	0	0	0	0	0	0	0	0	0	0	0	0	0	0	0	0	0	0	0	0	0	0	0	0	0	0	0	0	0	0	0	0	0	0	0	0	0	0	0	0	0	0	0	0	0	0	0	0	0	0	0	0	0	0	0	0	0	0	0	0	0	0	0	0	0	0	0	0	0	0	0	0
Ttc9	NM_001033149	0.85	1.45	5.86	0	1.86	0	2.19	0	5.55	1.88	0	0	2.4	1.46	0	3.74	2.56	0	2.21	0.83	0.75	1.21	3.79	0	0	0.44	2.92	0	4.2	0.81	4.64	0.66	2.52	4.03	0	1.44	1.8	3.71	2.73	5.69	3.19	1.93	1.81	0	2.79	5.01	3.87	5.39	1.85	5.21	4.35	2.45	0	0.99	3.06	2.93	4.02	5.12	3.98	0.42	0.73	0.82	1.21	0	5.38	0	0.66	0	0.63	0.51	0.75	0.53	0	2.68	1.22	0	1.69	9.18	0	0.56	0.62	1.08	0	0.68	0	1.61	0.88	0	16.38	0	0.98	5.64	1.37	0	2.22	2.21	3.87	0.33	3.93	1.57	0	1.1	0.64	3.99	2.74	0.92	2.06	5.09	0	5.15	4.52	0.69	1.99	1.14	1.45	9	0.81	6.85	4.82	0.44	0	6.17	5.3	0	2.37	0	0.8	0.83	0.95	0	4.15	1.62	0.85	2.6	0.77	0	1.61	4.08	3.48	0.61	0	0	0.98	0	1.96	0.62	0	1.91	0	4.16	1.48	0.47	0.77	2.62	3.41	0.65	2.41	2.21	0.73	2.36	0.89	1.43	0	1.85	0	0.58	2.99	0	2.54	1.39	3.66	3.19	0	0	1	2.81	2.6	0.69	3.27	0.4	0.9	3.2	0	4.48	0.68	5.67	0	0	0	2.28	0	1.77	0	3.57	0.3	3.42	0	2.11	1.47	1.48	2.41	4.06	0.59	0	0	1.25	0	0	3.49	0	1.19	0	2.63	1.84	0	0	0.69	0	3.68	2.69	0	0.43	1.47	2.88	1.5	0	2.05	5.03	2.14	2.67	0	1.25	0	0.95	2.95	2.38	0.79	0.93	2.15	0	0.24	3.01	2.01	0.87	0.81	0	0	0	1.81	6.84	0	0	0.75	0.97
Serpinb9f	NM_183197	0	0	0	0	0	0	0	0	0	0	0	0	0	0	2.3	0	0	0	0	0	0	0	0	0	0	0	0	0	0	0	0	0	0	0	0	0	0	0	1.17	0	0	0	0	0	1	0	0	0	0	0	0	0	0	0	0	0	0	0	0	1.82	0	0	0	0	0	0	0	0	0	0	0	0	0	0	0	0	0	0	0	0	0	0	0	1.47	0	0	0	0	3.52	0	0	0	0	0	4.17	0	0	0	0	0	0	0	0	0	0	0	0	0	0	0	0	0.74	0.71	0	0	0	0	0	0	0	0	0	0	0	0	0	0	0	0	0	0	0	0	0	0	0	0	0	0	0	0	0	0	0	0	0	0	0	0	0	0	0	0	0	0	0	0	0	0	0	0	0	0	0	0	0	0	0	0	0	0	0	0	0	0	0	0	0	0	0	0	0	0	0	0	0.55	0	0	0	0	0	0	0	0	0	0	0.56	0	0	0	0	0	0	0	0	0	0	0	0	0	0	0	0	0	0	0	0	0	0	0	0	0	0	0	0	0.94	0	0	0	0	0	0.67	0	0	0	0	0	0	0	0	0	0	0	0	0	0	1.01	0	0	0	2.58	0	4.06	0
Tnr	NM_022312	0	0	0	0	0	0	0	0	0	0	0	0	0	0	0	0	0	0	0	0	0	0	0	0	0	0	0	0	0	0	0	0	0	0	0	0	0	0	0	0	0	0	0	0	0	0	0	0	0	0	0	0	0	0	0	0.22	0	0	0	0	0	0	0	0	0	0	0	0	0	0	0	0	0	0	0	0	0	0	0	0	0	0	0	0	0	0	0	0	0	0	0	0	0	0	0	0	0	0	0	0	0	0	0	0	0	0	0	0	0	0	0	0	0	0	0	0	0	0	0	0	0	0	0	0	0	0	0	0	0	0	0	0	0	0	0	0	0	0	0	0	0	0	0	0	0	0	0	0	0	0	0	0	0	0	0	0	0	0	0	0	0	0	0	0	0	0	0	0	0	0	0	0	0	0	0	0	0	0	0	0	0	0	0	0	0	0	0	0	0	0	0	0	0	0	0	0	0	0	0	0	0	0	0	0	0	0	0	0	0	0	0	0	0	0	0	0	0	0	0	0	0	0	0	0	0	0	0	0	0	0	0	0	0	0	0	0	0	0	0	0	0	0	0	0	0	0	0	0	0	0	0	0	0	0
Tln2	NM_001081242	1.07	1.14	1.04	0.98	1.17	1.28	1.04	0.86	1.17	1.19	0.23	0.98	0.38	1.95	0.34	0.1	0.76	0.19	1.78	1.13	0.8	2.29	1.97	0.97	0.36	0.99	1.68	0.47	0.67	1.42	0.62	0.63	0.4	0.91	1.46	1.27	1.44	1.11	1.22	0.77	1.61	0.77	1.16	0.85	1.42	1	1.55	0.94	1.44	1.85	1.15	1.31	0.59	1.09	1.57	0.66	1.07	3.3	2.66	0.95	2.36	0.53	1.27	0.91	2.51	0.63	0.95	1.32	0.1	1.21	1.21	1.19	1.04	0.43	2.16	2.52	3.41	1.07	0.72	1.36	2.37	1.31	1.19	0.65	0.73	0.39	1.13	1.43	2.99	2.25	1.41	0.79	2.41	1.96	1.34	0.89	0.85	0.85	0.58	0.84	0.26	1.59	0.62	1.04	1.21	1.08	1.16	2.13	1.42	1.9	1.27	1.41	1.18	1.1	1.63	1.05	1.04	0.55	1.84	1.92	0.98	0.94	0.6	3.1	0.9	0.31	0.9	1.05	1.19	0.65	0.44	1.02	1.87	0.21	0.73	0.78	0.89	0.52	1.29	1.28	1.27	0.28	1.97	1.69	1.1	0.89	1.29	1.73	0.18	0.99	1.42	2.27	1.11	1.47	2.07	0.94	0.77	0.35	1.75	0.91	0.7	1.26	0.67	0.53	0.82	1.03	1.34	0.96	0.81	0.82	1.06	0.5	2.17	0.51	1.45	1.02	0.83	0.67	1.31	0.96	1.16	0.63	0	0.47	0.64	1.06	1.68	1.58	3.68	0.9	1.33	1.82	0.7	1.35	1.41	0.69	0.49	0.93	2.01	0.95	2.07	1.59	1.33	1.77	0.26	1.7	0.16	1.33	0.71	1.3	1.58	0.09	0.55	1.4	0.88	0.89	1	0.19	0.59	3.89	0.19	1.46	0.7	0.11	0.84	0.42	0.98	0.54	0.11	2.13	0.4	1.71	1.76	1.37	1.42	1.72	0.5	1.12	1.26	1.24	0.47	0.48	1.24	0.8	0.79	3.31	0.05	0.49	0.91	2.4	1.35	0.44	0.24	0.84
Nek11	NM_172461	0	0	0	0	0	0	0.84	0	0	0	0	0	0	0	0	0	0	0	0	0	0.19	0	0	0	0	0	0	0	1.61	0	0	0	0	0	0	0	0	0	0	0	0	0.25	0	0	0	0.48	0	0	1.42	0	0	3.14	0	0	0	0	0	0	0	0.97	0	0	0	0	0	0	0	0	0	0	0	0	0	0	0	0	0	0	0	0	0	0	0	0	0	0	0	0	0	0.72	0	1.08	0	0	0	0	0	0	0	0	0.83	0	0	0	0	0.24	0.26	0	0	1.13	0	0	0	0.87	0.56	0	0	0	0	0	0	0	0	0	0	0	0	0	0	0	0	0	0	0	0	0	0	0	0	0	0	0	0	0	0	0.47	1.02	0	0	0	0	0	0	0	0	0	0.93	0	0	0	0	0	0	0	0	0	0	0.76	0	0	0.56	0	0	0	0	0	0	0	0	0	0.35	0	0	0	0	0	0	0	0	0	0	0	0	0	0	0	0	0	0	0	0	0	0.91	0	0	0	0	0	0	0	0	0	0.16	0	0	0	0	0	0	0	0	0	1.12	0	0	0	0	0	0	0.29	0	0	0	0	0	0	0	0	0	0	0	0.42	0	0	0	0	0	3.79	0	0	0	0	0	0
Fam150a	NM_001195732	0	0	0	0	0	0	0	0	0	0	0	0	0	0	0	0	0	0	0	0	0	0	0	0	0	0	0	0	0	0	0	0	0	0	0	0	0	0	0	0	0	0	0	0	0	0	0	0	0	0	0	0	0	0	0	0	0	0	0	0	0	0	0	0	0	0	0	0	0	0	0	0	0	0	0	0	0	0	0	0	0	0	0	0	0	0	0	0	0	0	0	0	0	0	0	0	0	0	0	0	0	0	0	0	0	0	0	0	0	0	0	0	0	0	0	0	0	0	0	0	0	0	0	0	0	0	0	0	0	0	0	0	0	0	0	0	0	0	0	0	0	0	0	0	0	0	0	0	0	0	0	0	0	0	0	0	0	0	0	0	0	0	0	0	0	0	0	0	0	0	0	0	0	0	0	0	0	0	0	0	0	0	0	0	0	0	0	0	0	0	0	0	0	0	0	0	0	0	0	0	0	0	0	0	0	0	0	0	0	0	0	0	0	0	0	0	0	0	0	0	0	0	0	0	0	0	0	0	0	0	0	0	0	0	0	0	0	0	0	0	0	0	0	0	0	0	0	0	0	0	0	0	0	0
Lrriq4	NM_001290510,NM_026668	0	0	0	0	0	0	0	0	0	0	0	0	0	0	0	0	0	0	0	0	0	0	0	0	0	0	0	0	0	0	0	0	0	0	0	0	0	1.24	0	0	0	0	0	0	0	0	0	0	0	0	0	0	0	0	0	0.27	0	0	0	0	0	0	0	0	0	0	0	0	0	0	0	0	0	0	0.56	0	0	0	0	0.48	0	0	0	0	0	0	0	0	3.78	0	0	0	0	0	0	0	0	0.88	0	0	0	0	0.59	0	0.6	0	0	0	0	0	0	0	0	0	0.66	0	0	0	0	1.18	0	3.63	0	0	0	0	0	0	0	0	0	0	0	0	0	0	0	0	0	0.52	0	0	0	0	0	0	0	0	0	0	0	0	0	0	0	0	0	0	0	0	0	0	0	0	0	0	0	0	0	0	0	0	0	0	0	0	0	0	0	0	0	0	0	0	0	0	0	0	0	0	0	0	0	0.41	0	0	0	0	0	0	0	0	0	0.42	0	0	0	0	0	0	0	0	0.17	1.23	0	0	0	0.54	0	0	0	0	1.34	1.93	0	0	0	0	0	0.67	0	0	0	0	0	0.54	0.66	0.79	0	0	0	0	0	0	0	0	0	0	0	0	0	1.59	0.69	0
Plekhb2	NM_145516,NM_175421	0.51	4.38	4.9	0.49	22.83	4.21	3.53	3.97	5.31	2.92	0	0.28	0.57	3.04	2.94	28.99	2.56	3.74	2.66	3.92	2.03	1.73	9.16	7.43	1.94	5.51	5.75	8.47	6.67	12.32	10.68	10.34	1.8	9.2	3.28	3.53	6.42	8.13	8.23	4.04	2.84	11.32	13.29	0.85	7.61	15.66	17.13	2.65	9.29	5.28	9.05	14.24	16.12	3.41	1.61	8.94	3.3	7.81	14.19	3.35	11.95	1.48	8.55	3.16	6.95	2.47	8.75	8.66	1.51	5.63	6.41	3.58	15.31	5.59	2.49	2.79	4.3	25.63	0.78	9.78	17.26	9.14	8.68	9.76	5.02	12.48	6.36	9.74	77.82	4.87	15.96	20.6	15.3	22.99	6.13	10.51	19.67	11.67	4.61	14.28	7.1	16.52	32.16	46.15	13.19	14.85	6.09	13.35	21.16	19.41	43.58	5.1	26.53	28.38	15.19	54.8	20.2	14.43	20.44	8.23	5.15	4.58	3.26	6.03	0.34	0.71	3.08	20.59	5.76	7.92	31.92	21.3	10.63	13.81	12.28	28.56	9.81	5.85	14.16	11.53	13.41	6.72	9.84	16.46	13.07	6.46	5.94	9.54	9.14	10.2	10.36	11.28	11.13	6.45	9.41	7.6	10.88	13.71	8.37	9.31	5.43	21.49	11.69	10.44	16.49	7.86	10.78	6.62	9.6	15.23	13.02	13.14	6.49	6.2	22.58	21.73	4.91	15.33	10.14	5.19	9.66	19.05	11.63	16.05	2.66	6.78	1.27	1.02	1.45	0.82	0.93	0.63	0.35	7.33	7.96	11.32	3.39	11.31	10.62	4.25	8.53	13.22	19.36	12.03	3.45	7.96	6.02	15.54	4.72	11.7	13.25	0.6	10.1	18.86	10.24	10.07	11.54	2.57	3.09	6.79	3.52	11.59	19.47	28.26	14.59	6.29	7.37	3.28	11.06	5.71	2.43	20.24	9.89	14.96	8.87	12.75	18.11	20.01	8.44	19.92	6.43	5.92	9.8	6.09	21.11	8.82	4.44	5.47	17.6	2.92	2.02	11.03	6.66	1.33
Arv1	NM_026855	4.74	13.46	10.9	2.56	12.1	12.63	8.17	6.28	1.72	22.78	4.12	15.81	16.4	13.55	7.96	9.28	6.55	15.75	8.92	3.78	12.28	8.99	12.81	19.34	10.2	8.87	10.74	14.7	7.72	5.95	2.85	10.9	28.23	8.87	16.72	5.28	11.05	13.62	13	8.03	17.53	11.78	9.98	6.63	7.67	25.35	4.73	15.3	9.07	9.51	30.36	4.47	6.72	5.51	13.18	21.36	22.5	6.24	18.69	15.45	20.82	14.98	11.09	10.68	2.45	8.97	7.32	11.93	8.21	7.61	11.04	19.54	10.6	8.87	14.5	10.94	9.26	7.46	16.95	6.19	9.01	11.91	11.11	20.1	9.82	4.45	13.03	3.78	9.98	10.6	17.02	18.15	5.01	11.86	18.23	15.46	21.19	21.62	25.15	14.34	7.1	13.01	8.22	18.52	18.73	16.75	18.22	26.03	11.43	17.46	15.82	11.56	10.92	8.31	9.27	10.05	11.1	15.08	8.8	12.83	7.84	0	4.23	28.81	19.4	12.9	11.8	9.31	14.09	21.33	18.04	6.03	3.16	7.26	17.14	7.28	8.99	7.59	4.32	9	11.61	15.09	10.76	9.65	12.54	14.71	9.77	15.18	12.54	15.51	6.78	14.38	7.12	14.48	5.02	18.03	11.11	9.48	9.35	14.76	13.27	9.2	23.17	26.49	9.4	15.02	5.5	0.91	6.99	10.19	5.36	8.9	3.09	5.83	17.48	12.87	13.62	17.79	5.99	8.81	9.12	8.95	20.53	6.94	8.8	22.07	29.74	17.29	11.33	23.38	26.47	9.9	30.03	10.66	7.83	3.13	6.73	23.13	8.08	12.14	17.66	23.28	8.62	9.22	10.51	18.26	10.28	0	34.89	6.87	7.1	12.77	12.94	8.41	10.06	3.92	8.85	3.27	8.07	19.73	0	26.94	9.43	1.33	8.29	13.1	5.03	11.34	3.95	9.11	4.66	5.74	3.35	8.71	9.49	8.74	20.49	10.23	21.94	6.61	15.87	7.98	10.4	22.85	4.47	9.83	8.57	11.55	4.24	11.14	19.2	17.85	14.06	13.51
Urb1	NM_029497	2.22	1.9	2.88	1.99	1.22	1.42	2.87	1.43	3.16	1.48	1.36	5.71	3.78	6.49	1.97	0.66	1.93	3.16	3.3	2.64	1.72	2.38	1.86	3.6	1.63	2.11	2.17	2.7	0.28	1.72	2.05	2.27	8.58	1.29	1.21	1.34	0.8	3.2	0.72	0.58	1.09	2.13	0.97	2.5	1.36	4.9	0.69	1.69	1.48	3.06	2.53	1.74	3.19	6.47	4.75	0.55	0.44	4.1	2.43	2.48	5.29	0.55	3.07	2.71	3.19	2.08	1.06	2.36	2.15	1.21	1.6	1.41	0.19	1.14	4.55	4.38	5.57	5.85	2.04	0.6	1.15	0.72	1.44	5.97	1.41	1.5	0.47	0.73	3.49	1.74	1.43	2.43	2.55	1.3	3.1	3.05	1.22	1.75	2.01	3.2	1.57	4.68	3.01	2.21	0.37	1.39	1.83	1.36	1.67	1.57	2.01	2.71	1.24	1.52	2.32	1.47	1.3	1.22	2.41	5.9	3	30.07	0.4	4.35	2.36	4.81	2.55	1.31	2.23	2.15	3.09	2.34	2.22	2.05	2.01	1.8	0.63	1.5	1.22	1.14	1.55	1.72	1.04	1.8	2.74	1.32	2.13	1.52	1.81	1.09	0.39	1.08	0.61	2.09	2.35	1.04	1.92	0.59	0.77	1	1.4	1.33	0.74	2.94	1.24	0.31	0.79	2.9	2.02	2.09	1.36	0.63	0.45	1.06	1.07	0.56	1.09	1.29	1.74	0.74	0.6	2.52	2.41	0.98	1.6	4.06	0.31	3.18	4.52	3.9	2.55	4.18	3.61	0.47	0.73	0.68	3.65	6.75	0.59	2.75	5.15	5.12	3.45	3.91	2.84	1.5	5.29	2.95	3.72	2.58	3.8	2.82	1.94	4.65	1.9	2.95	1.1	3.8	3.33	7.17	0.47	2.07	3.7	0.19	3.18	1.84	1.99	2.96	0.38	1.21	0.67	0.83	1.13	1.01	0.78	2.22	1.24	2.35	1.33	1.91	6.06	0.8	1.43	3.88	3.69	4.04	4.67	0.32	3.85	4.44	5.85	5.78	1.38	3.81
Mir3475	NR_037208	0	0	0	0	0	0	0	0	0	0	0	0	0	0	0	0	0	0	0	0	0	0	0	0	0	0	0	0	0	0	0	0	0	0	0	0	0	0	0	0	0	0	0	0	0	0	0	0	0	0	0	0	0	0	0	0	0	0	0	0	0	0	0	0	0	0	0	0	0	0	0	0	0	0	0	0	0	0	0	0	0	0	0	0	0	0	0	0	0	0	0	0	0	0	0	0	0	0	0	0	0	0	0	0	0	0	0	0	0	0	0	0	0	0	0	0	0	0	0	0	0	0	0	0	0	0	0	0	0	0	0	0	0	0	0	0	0	0	0	0	0	0	0	0	0	0	0	0	0	0	0	0	0	0	0	0	0	0	0	0	0	0	0	0	0	0	0	0	0	0	0	0	0	0	0	0	0	0	0	0	0	0	0	0	0	0	0	0	0	0	0	0	0	0	0	0	0	0	0	0	0	0	0	0	0	0	0	0	0	0	0	0	0	0	0	0	0	0	0	0	0	0	0	0	0	0	0	0	0	0	0	0	0	0	0	0	0	0	0	0	0	0	0	0	0	0	0	0	0	0	0	0	0	0
Gp49a	NM_001291892,NM_001291893,NM_008147	0	0	0	0	0	0	0	0	0	0	0	0	0	0	0	0	0	0	0	0	0	0	0	0	0	0	0	0	0	0	0	0	0	0	0	0	0	0	0	0	0	0	0	0	0	0	0	0.69	0	0	0	0	0	0	0	0	0	0	0	0	0	0	0	0	0	0	0	0	0	0	0	0	0	0	0	0	0	0	0	0	0	0	0	0	0	0	0	0	0	0	0	0	0	0	0	0	0	0	0	0	0	0	0	0	0	0	0	0	0	0	0	0	0	0	0	0	0	0	0	0	0	0	0	0	0	0	0	0	0	0	0	0	0	0	0	0	0	0	0	0	0	0	0	0	0	0	0	0	0	0	0	0	0	0	0	0	0	0	0	0	0	0	0	0	0	0	0	0	0	0	0	0	0	0	0	0	0	0	0	0	0	0	0	0	0	0	0	0	0	0	0	0	0	0	0	0	0	0	0	0	0	0	0	0	0	0	0	0	0	0	0	0	0	0	0	0	0	0	0	0	0	0	0	0	0	0	0	0	0	0	0	0	0	0	0	0	0	0	0	0	0	0	0	0	0	0	0	0	0	0	0	0	0	0
Olfr417	NM_207137	0	0	0	0	0	0	0	0	0	0	0	0	0	0	0	0	0	0	0	0	0	0	0	0	0	0	0	0	0	0	0	0	0	0	0	0	0	0	0	0	0	0	0	0	0	0	0	0	0	0	0	0	0	0	0	0	0	0	0	0	0	0	0	0	0	0	0	0	0	0	0	0	0	0	0	0	0	0	0	0	0	0	0	0	0	0	0	0	0	0	0	0	0	0	0	0	0	0	0	0	0	0	0	0	0	0	0	0	0	0	0	0	0	0	0	0	0	0	0	0	0	0	0	0	0	0	0	0	0	0	0	0	0	0	0	0	0	0	0	0	0	0	0	0	0	0	0	0	0	0	0	0	0	0	0	0	0	0	0	0	0	0	0	0	0	0	0	0	0	0	0	0	0	0	0	0	0	0	0	0	0	0	0	0	0	0	0	0	0	0	0	0	0	0	0	0	0	0	0	0	0	0	0	0	0	0	0	0	0	0	0	0	0	0	0	0	0	0	0	0	0	0	0	0	0	0	0	0	0	0	0	0	0	0	0	0	0	0	0	0	0	0	0	0	0	0	0	0	0	0	0	0	0	0
Tdpoz3	NM_207271	3.39	6.72	10.21	1.37	1.85	2.71	0	0	1.84	1.88	4.41	0	15.96	0	27.69	0	0	0	0	6.46	5.83	2.4	0	0	0	5.17	4.59	0	0	3.18	0	1.29	7.56	0	0	2.82	0	0	51.27	33.45	0	0	0	5.92	0	0	0	0	0	6.09	0	0	0	5.89	2.16	1.71	6.47	0	0	3.3	0	0	1.18	0	8.23	826.19	0	0	0	1.02	0	2.09	0	22.1	0	5.84	0	0	0	0	0	1.06	2.64	0	0	0	0	0	1438.94	1.89	4.78	4.16	0	0	0	0	0	2.56	0.64	0	1.09	0	0	0	0	0	0	0	0	0	0	2.75	0	0	0	0	0	0	0	2.57	1.67	164.75	7.55	0	8.5	20.72	1.58	0	0	4.89	1.38	0	0	0	0	21.42	0	0	0	0	2.07	1.15	0	0	9.57	0	0	0	0	0	0	0	0	0	0	0	0	0	1.43	0	0	0	0	0	0	0	3.52	0.98	0	0	0	0	0	0	0	0	5.82	0	3.2	1.57	0	0	1.83	0	0	0	0	0	2.02	2.27	2.58	0	0	0	0	1.67	14.4	7.2	4.31	11.52	0	0	2.3	0	1.6	1.22	0	7.48	16.81	0	4.08	8.18	0	0	34.38	85.33	0	16.29	256.98	8.78	52.68	0.85	1.44	0	0	66.61	2.69	0	2.82	0	2.49	0	0	0	0	0	9.4	0	0	0	5.17	0.53	1.31	0	0	4.2	153.09	243.64	10.06	0	11.71	2.98	19.57	0
Olfr811	NM_146552	0	0	0	0	0	0	0	0	0	0	0	0	0	0	0	0	0	0	0	0	0	0	0	0	0	0	0	0	0	0	0	0	0	0	0	0	0	0	0	0	0	0	0	0	0	0	0	0	0	0	0	0	0	0	0	0	0	0	0	0	0	0	0	0	0	0	0	0	0	0	0	0	0	0	0	0	0	0	0	0	0	1.23	0	0	0	0	0	0	0	0	0	0	0	0	0	0	0	0	0	0	0	0	0	0	0	0	0	0	0	0	0	0	0	0	0	0	0	0	0	0	0	0	0	0	0	0	0	0	0	0	0	0	0	0	0	0	0	0	0	0	0	0	0	0	0	0	0	0	0	0	0	0	0	0	0	0	0	0	0	0	0	0	0	0	0	0	0	0	0	0	0	0	0	0	0	0	0	0	0	0	0	0	0	0	0	0	0	0	0	0	0	0	0	0	0	0	0	0	0	0	0	0	0	0	0	0	0	0	0	0	0	0	0	0	0	0	0	0	0	0	0	0	0	0	0	0	0	0	0	0	0	0	0	0	0	0	0	0	0	0	0	0	0	0	0	0	0	0	0	0	0	0	0	0
Rttn	NM_175542	0.23	0.26	0.39	1.1	0.99	0.72	0.87	0.36	0.25	1.25	0.59	1.55	2.13	0.58	0	2.66	0.25	1.6	0	0.56	1.01	0	1.57	0	2.1	0.12	0.63	0	0.85	0.65	0	0.88	0.67	0	0.68	0.39	0.32	0.37	0.59	0.12	0	0.52	0.82	0.32	0.38	0.84	0.17	0	0.25	0.56	0.21	0.88	0.12	0.52	0.53	0	0.58	0.92	0.92	0.34	1.49	0	0.82	1.83	0.62	0.53	0.18	0.51	0.5	1.09	0.41	0.86	0.78	0	0.49	0	0.46	0	0	0.91	0.5	0.73	0.73	0	0.41	0.22	0.71	0.19	1.48	0.5	0.13	1.33	1.48	0.22	0.3	0.5	0.86	0.44	0.09	1.27	0.58	1.48	0.61	0.58	0.55	1.49	1.02	1.1	0.68	0.2	0.2	0.55	1.08	0.62	0.98	0.54	0.66	1.78	0	1.67	0.12	1.4	0	0	0.63	0.79	0.22	0.44	0.75	0.44	1.1	1.08	0.23	0	0.61	0	0.21	0.22	0.31	0.5	0.28	0.16	0.13	0.2	0.26	0.33	1.44	0.51	0	0.83	0	0.84	0.42	0.18	0.18	0.53	0.32	0.2	1.17	0.76	0.24	1.35	0.19	0.8	0.38	0.32	0.48	0.53	0.68	0.62	0	1.06	0	0	0.14	1.33	0.8	0.75	0.88	0.32	0	0.43	0.24	0.2	0.18	0	0.94	0.19	2.43	0.3	4.13	1.18	0	0	0.9	0.46	0.55	1.71	0.6	0.6	0.22	1.26	0.64	1.86	0.55	0.34	0.69	0.75	1.13	0.15	0.96	1.35	0.98	2.11	0.89	0	1.49	0.96	0	0.97	0	0.82	0.39	1.55	1.01	0.47	1.1	1.05	0.38	1.02	0.34	0.17	0.82	0.51	0.4	0.64	0.42	0	1.03	0.42	2.74	0.52	0.36	0.71	0.44	2.04	0	1.48	0.35	0.4	1.54	1.15	0.2	2.06
Id2	NM_010496	1.43	0	1.23	2.32	1.56	4.57	16.64	0	0	3.17	1.24	46.2	4.05	41.7	1.8	2.1	1.08	0	1.47	1.37	5.37	3.05	72.68	0	2.78	24.16	2.92	0	0	75.51	25.83	0	6.38	1.34	5.06	10.78	2.01	16.22	1.82	3.64	0.76	60.96	1.01	0	48.73	90.93	5.37	0.82	16.46	3.46	11.16	4.06	18.31	0	6.91	55.32	2.75	0	16.04	0	1.83	6.12	1.01	4.83	6.37	6.52	21.02	4.32	0	2.58	8.77	1.77	60.13	0.89	6.08	0	17.37	90.58	1.1	116.24	31.7	6.31	8.97	28.48	1.27	96.89	72.37	10.3	12.7	0	26.83	30.59	47.71	86.22	14.72	7.33	30.92	38.73	8.16	26.05	1.83	24.55	105.12	325.74	12.48	47.18	86.74	33.78	14.54	19.53	41.23	4.65	7.72	28.32	18.05	147.71	52.42	23.16	154.93	2.19	0	16.99	5.1	0	32.71	0	9.36	11.23	11.15	4.14	22.15	12.28	17.15	6.57	9.04	8.24	5.42	8.25	37.13	7.15	44.78	10.77	12.22	1.25	22.78	0	0	8.48	1.9	22.8	4.92	82.93	7.75	7.66	11.38	9.81	20.15	7.37	2.42	20.49	4.5	21.46	8.17	12.94	5.43	0.97	2.99	13.25	12.68	12.33	18.25	4.03	4.2	1.32	20.04	53.74	3.09	36.91	0	2.67	35.35	6.75	3.1	25.13	3.41	10.42	116.59	108.29	107.62	51.93	93.65	91.07	100.52	3.72	22.82	1.42	31.3	11.38	6.11	0	24.06	1.92	24.47	25.88	15	3.11	20.35	15.8	86.17	24.08	59.95	38.5	35.92	262.63	23.75	11.83	45.92	8.91	28.09	1.49	4.87	151.77	48.88	338.25	50.1	31.1	4.56	13.08	126.62	106.17	4.23	112.45	70.98	91.68	64	33.72	42.38	89.76	14.73	156.79	10.01	6.8	24.45	9.17	123.09	5.36	20.76	6.27	30.4	50.6	37.37	21.27	22.89	132.07
Mir6974	NR_105940	0	0	0	0	0	0	0	0	0	0	0	0	0	0	0	0	0	0	0	0	0	0	0	0	0	0	0	0	0	0	0	0	0	0	0	0	0	0	0	0	0	0	0	0	0	0	0	0	0	0	0	0	0	0	0	0	0	0	0	0	0	0	0	0	0	0	0	0	0	0	0	0	0	0	0	0	0	0	0	0	0	0	0	0	0	0	0	0	0	0	0	0	0	0	0	0	0	0	0	0	0	0	0	0	0	0	0	0	0	0	0	0	0	0	0	0	0	0	0	0	0	0	0	0	0	0	0	0	0	0	0	0	0	0	0	0	0	0	0	0	0	0	0	0	0	0	0	0	0	0	0	0	0	0	0	0	0	0	0	0	0	0	0	0	0	0	0	0	0	0	0	0	0	0	0	0	0	0	0	0	0	0	0	0	0	0	0	0	0	0	0	0	0	0	0	0	0	0	0	0	0	0	0	0	0	0	0	0	0	0	0	0	0	0	0	0	0	0	0	0	0	0	0	0	0	0	0	0	0	0	0	0	0	0	0	0	0	0	0	0	0	0	0	0	0	0	0	0	0	0	0	0	0	0
Pirt	NM_178656	0	0	0	0	0	0	0	0	0	0	0	0	0	0	0	0	0	0	0	0	0	0	0	0	0	0	0	0	0	0	0	0	0	0	0.34	0	0	0	0	0	0	0	0	0	0	0	0	0	0	0	0	0	0	0	0	0	0	0	0	0	0	0	0	0	0	0	0	0	0	0	0	0	0	0	0	0	0	0	0	0	0.41	0	0	0	0	0	0	0	0	0	0	0	0	0	0	0.25	0	0	0	0	0	0	0	0	0	0	0	0	0	0	0	0	0	0	0	0	0	0	0	0	0	0	0	0	0	0	0	0	0	0	0	0	0	0	0	0	0	0	0	0	0	0	0	0	0	0	0	0	0	0	0	0	0	0	0	0	0	0	0	0	0	0	0	0	0	0	0	0	0	0	0	0	0	0	0	0	0	0	0	0	0	0	0	0	0	0	0	0	0	0	0	0	0	0	0	0	0	0	0	0	0	0	0	0	0	0	0	0	0	0	0	0	0	0	0	0	0	0	0	0	0	0	0	0	0	0	0	0	0	0	0	0	0	0	0	0	0	0	0	0	0	0.18	0	0	0	0	0	0	0	0	0	0	0	0
3110035E14Rik	NM_178399	0.53	0	0.46	0	0	0	0	0	0	0	0	0	0	0	1.33	0	0.4	1.5	0	0.26	0	0	0	0	1.05	0	0	0	0	0	0	0	3.92	0	0	0	0	0	0	0	0	0	0	0	0	0	0	0	0	0	0	0	0	0	0	0	0	0.36	0	0	0	0	0	0	0	0.31	0	0	0	0.64	0	0	0	0	0	0	0.21	0	0	0	0	0	0	0	0	0	0	0	0	0	0	0	0	0	0	0	0	0	0	0	0	0	0	0	0	0	0	0	0	0	0	0	0	0	0	0	0	0	0	0	0	0	0	0	0	0	0	0	0	0	0	0	0	0	0	0	0	0	0	0	0.33	0	0	0	0.31	0	0	0	0	0	0	0	0	0	0	0	0	0	0	0	0	0	0	0	0	0	0	0	0	0	0	0	0.53	0.5	0	0	0	0	0	0	0	0.5	0	0	0	0	0	0.89	1.9	0	2.82	0	0	0	0.19	0	0	0.33	0	0.46	0.51	0.73	0	0	0	1.57	0.32	0	3.65	0.34	0	0	0.38	0	0	0	0	0	0	0	0	1.63	0.46	0	0	0.55	0	0	0	0.48	0.79	0.39	0	1.79	0	0	0	0	0	0.32	0	0	0	0.37	1.02	0	0	0	0	0	0.75	0	0	0
Slfnl1	NM_177570	0	0	0	0	0	0	0	0	0	0	0	0	0	0	0	0	0	0	0	0	0	0	0	0	0	0	0	0	0	0	0	0	0	0	0	0	0	0.54	0	0	0	0	0	0	0	0	0	0	0	0	0	0	0	0	0	0	0	0	0	0	0	0	0	0	0	0	0	0	0	0	0	0	0	0	0	0	0	0	0	0	0	0	0	0	0	0	0	0	0	0	0	0	0	0	0	0	0.41	0	0	0	0	0	0	0	0	0	0	0	0	0	0	0	0	0	0	0	0	0	0	0	0	0	0	0	0	0	0	0	0	0	0	0	0	0	0	0	0	0	0	0	0	0	0	0	0	0	0	0	0	0	0	0	0	0	0	0	0	0	0	0	0	0	0	0	0	0	0	0	0	0	0	0	0	0	0	0	0	0	0	0	0	0	0	0	0	0	0	0	0	0	0	0	0	0	0	0	0	0	0	0	0	0	0	0	0	0.73	0	0	0	0	0	0	0	0	0	0	0	0	0	0	0	0	0	0	0	0	0	0	0	0	0	0	0	0	0	0	0	0	0	0	0	0	0	0	0	0	0	0	0.9	0	0	0	0	0
Slc36a4	NM_172289	0	0	0	0	0	0	0	0	0	0	0	0	0	0	0	0	0	0	0	0	0	0	0	0	0	0	0	0	1.11	0.86	0	0	0	2.56	0	0	0	0	0	0	0	0	0	0	0	0	0	0	0	0	0	0	0	0	0	0	0	0	0	0	0	0	0	1.82	0	0	0.7	0	0	0	0.8	0	0	0	0	0	0	0	0	0	0	0	1.43	0	0	0	0	0	0	0	0	0	0	0.86	0	0	0	2.08	0.69	0	0	0	0	0	0	0	0	0	2.65	0	0	0	0	0	0	0.53	0	0	0	0	0	0	0	0	1	0	0	0	0	0	0	0.86	0	0	0	0	0	3.46	0	0.65	1.12	0	0	0	0	0	0	0	4.8	1.1	0	0	0	0	0	0	0	2.34	0	0	0	0	0.74	1.17	1.48	0	0	1.05	0	0.49	0	0	0	0	1.06	1.49	0	0	0	0	0	0	0	0	0	0	0	0	0	0	0	0	0	0	0	0	0	0	0	0	0	0	0	0	0	0	0	0	0	0	0	0	0	0	0	0	0	0	0	0	0	0	0	0	0	0	0	0	0	0	0	0	0	0	0	0	0	0	0	0	0	0	0	0	0	0	0	0	0	0	0	0	0	0
D8Ertd738e	NM_001007571	213.55	335.31	304.76	476.4	390.26	260.85	235.22	272	259.49	250.2	217.23	320.38	271.61	516.12	378.12	516.2	403.25	308.58	258.7	290.26	418.32	335.06	257.12	514.84	304.76	245.48	223.48	219.16	204.81	243.69	137.63	196.61	440.34	215.79	199.85	357.97	202.09	282.17	305.36	437.8	180.86	242.37	187.1	320.43	246.58	296.85	284.24	200.84	275.22	372.56	262.83	281.1	359.83	254.55	390.75	338.84	348.03	298.82	373.5	504.41	280.64	268.39	232.82	491.9	381.34	273.54	230.75	299.68	282.82	244.74	310.39	270.42	294.7	400.39	277.05	549.24	335.05	367.58	346.51	242.77	174.27	280.69	198.44	303.52	276.99	318.34	246.15	244.53	479.95	301.42	249.33	285.07	196.33	285.13	278.15	338.96	299.51	339.01	318.53	345.09	312.86	318.03	315.09	293.73	305.24	248.81	358.18	254.89	186.45	255.6	283.22	242.24	251.59	174.13	250.27	269.46	266.59	305.36	212.06	328.82	368.25	329.63	315.97	776.95	334.3	461.57	344.97	230.68	303.81	326.33	321.73	214.99	269.6	215.61	274.42	502.54	281.77	276.32	285.87	172.35	214.7	245.45	290.18	242.61	260.57	205.79	182.29	267.98	210.17	223.06	309.14	379.61	187.46	235.48	221.01	181.42	201.81	243.31	195.44	254.07	256.47	179.66	208.39	239.44	172.54	228.63	161.11	316.4	184.09	254.94	220.98	249.36	182.41	237.11	287.31	209.46	264.01	190.28	234.04	176.15	254.65	293.06	288.53	280.12	300.79	435.22	421.71	295.92	333.02	231.24	390.73	392.43	364.16	267.64	272.16	224.44	320.15	290.07	187.69	208.43	255.42	297.2	312.86	274.94	318.96	257.28	300.48	471.52	417.34	209.78	284.61	421.81	355.88	371.24	188.54	465.26	174.36	465.52	302.77	472.28	398.29	362.93	205.13	249.61	280.92	263.49	314.01	317.94	227.58	299.7	275.84	305.86	216.71	227.28	250.66	310.11	252.63	283.34	413.91	217.76	329.41	386.65	312.44	421.3	249.98	455.35	430.98	192.9	314.29	466.93	509.93	428.42	293.17	324.95
Cfl1	NM_007687	308.85	508.32	404.06	560.1	592.07	386.92	441.23	497.29	363.73	498.94	407.22	337.23	485.82	412.49	435.68	519.34	589.37	342.29	543.83	651.99	533.08	552.49	532.61	445.07	418.64	398.49	562.27	708.89	525.39	620.41	599.84	581.62	383.37	392.22	550.93	685.74	545.85	494.2	416.46	466.98	350.92	648.23	368.07	373.46	388.38	490.51	432.42	419.98	558.83	381.38	523.3	398.27	566.72	486.48	529.5	670.96	640.45	422.87	554.97	398.3	488.27	395.88	495.9	288.29	492.34	308.56	619.3	652.29	585.93	515.75	706.39	565.09	771.74	699.57	410.95	475.58	451.06	411.08	400.54	530.4	589.59	476.64	586.92	687.18	417.32	597.43	705.43	572.03	364.87	582.68	565.67	233.07	511.32	638.14	556.11	665.61	619.58	637.76	688.85	490.31	418	452.32	440.26	409.6	426.25	680.81	801.79	427.42	460.22	600.45	404.77	578.74	426.9	408.32	489.29	512.41	495.7	624.42	385.98	512.94	332.78	532.49	499.85	889.13	638.78	560.02	727.03	770.59	504.71	547.5	500.91	541.93	589.31	465.4	570.55	287.6	597.07	575.5	591.45	568.2	568.1	347.37	585.96	468.6	674.24	532.53	561.51	649.21	502.89	483.44	755.65	760.75	608.36	650.4	713.76	892.33	721.13	668.06	382.94	516.85	403.88	543.26	500.6	449.65	491.65	622.71	463.1	417.81	564.04	627.41	380.5	493.42	524.5	372.01	597.2	462.68	400.75	513	501.34	479.5	704.13	523.02	438.28	407.49	667.55	452.23	425.99	417.81	292.84	287.9	309.51	340.16	317.21	452.56	600.14	421.54	485.84	395.71	425.72	339.29	471.26	489.6	482.79	469.21	502.96	545.91	509.27	411.36	474.05	567.22	661.02	642.95	844.64	503.81	518.9	438.78	476.95	543.88	560.13	229.39	418.23	476.31	603.3	683.13	727.08	560.81	693.6	715.66	527.88	1033.32	538.27	494.63	515.77	434.5	472.93	441.04	593.41	434.63	673.96	642.62	570.73	570.69	538.57	752.29	419.91	532.38	374.42	351.48	515.42	582.14	435.41	672.21	354.7	391.82
Sh2d3c	NM_001252547,NM_013781,NR_045535	2.78	8.56	0	11.29	18.68	0.87	4.63	0	1.22	2.57	3.31	0	9.08	4.81	0	12.72	6	2.36	0	1.31	1.01	3.58	1.83	27	0	1.15	1.15	0.87	0	1.59	0	0.42	12.63	0.97	0	0	3.35	2.05	5.14	5.07	0.59	0.7	1.48	8.13	0.72	2.29	0.91	0	2.89	9.72	2.81	4.04	0	0	0.73	6.79	0	6.55	1.32	0.56	4.31	0	4.2	0.81	8.77	8.72	0.37	0.36	0	0.28	0	1.8	1.11	4.16	5.16	0	0	0	0	2.91	1.29	0.42	2.17	0.52	2.9	0	0	0.53	17.29	4.65	0.31	2.54	0	1.15	2.62	0.44	1.36	6.14	1.11	2.18	1.02	1.2	0	3.71	5.1	1.41	3.28	0	0	1.39	1.97	0.97	0	0	2.39	5.72	0	0.4	5.3	0.96	2	169.15	1.49	0.69	0	0	6.21	0	0	0.52	1.21	4.32	1.19	3.54	1.41	6.1	1.48	1.05	2.42	0.74	2.25	1.21	1.6	8.02	0	0	0	1.33	0	0	0.57	1.59	2.55	0.79	0.82	0.5	4.08	1.45	1.03	0	0	1.1	1.53	2.27	1.02	0.45	0	0	0.9	0	0	1.56	0.65	4	0	0.99	5.21	0	2.13	0	0.54	0.51	0	0	1.33	2.02	4.36	0	0.78	1.37	7.94	0	3.32	12.53	2.31	15.43	9.52	1.7	8.08	15.27	1.76	7.76	6.86	8.76	4.91	1.98	5.32	4.07	1.4	1.75	2.52	5.01	4.25	13.06	1.56	16.86	1.22	0	5.49	31.1	5.85	6.98	0.82	0	1.48	7.18	0.38	0	2.26	4.91	2.49	1.16	1.54	0.61	0	0.38	6.67	0	2.84	1.48	0.14	17.33	3.55	3.59	0	7.86	3.61	2.01	9.7	8.35	0	1.95	3.02	1.78
Pfdn5	NM_027044	221.87	346.94	232.36	334.38	275.04	218.47	180.56	249.04	221.43	198.45	181.39	471.59	342.93	234.17	392.73	382.01	407.45	242.37	247.98	276.01	304	229.87	273.21	370.64	574.2	386.41	212.7	202.5	166.1	314.13	138.77	238.27	258.38	187.27	218.05	187.12	261.99	205.22	217.93	299.04	284.11	239.46	144.36	274.39	281.96	264.11	196.28	354.3	314.42	249.24	265.74	333.39	380.22	168.96	298.93	261.18	246.48	245.82	262.74	235.47	210.13	321.39	275.19	273.87	449.59	332.1	173.51	205.59	219.94	216.88	208.41	333.3	266.14	355.15	219.17	474.49	214.04	549.68	216.58	180	187.86	257.6	197.09	379.02	273.78	353.12	419.1	187.85	96.1	257.82	241.83	322.49	190.46	224.65	249.28	295.43	275.24	380.07	295.79	269.28	295.11	378.87	331.81	242.55	446.08	220.81	346.39	213	193.6	218.28	313	296.16	268.81	207.38	179.06	200.76	166.98	444.64	319.85	261.87	334.59	184.54	273.36	643.63	335.41	498.02	328.92	238.17	290.69	304.17	311.42	231.24	209.36	157.69	191.69	344.08	215.33	209.35	256.11	135.85	231.63	210.11	238.19	214.9	236.16	220.65	251.67	137.57	309.55	201.01	190.51	355.1	133.62	187.61	188.36	191.66	210.23	187.71	202	196.14	178.23	166.86	199.67	219.51	237.44	225.75	201.44	354.55	237.29	232.98	249.25	184.6	199.84	303.08	276.99	138.65	401.87	160.89	219.55	209.13	225.37	197.7	292.4	202.05	221.4	336.67	272.82	340.1	449.11	321.53	329.8	367.19	380.41	245.68	264.92	255.5	385.5	301.08	234.49	264.67	324.1	278.72	279.59	245.07	397.24	165	345.28	302	367.8	194.47	187.77	322.79	365.84	307.16	222.11	347.82	225.53	402.98	214.11	238.24	384.38	416.86	208.98	339.23	199.7	248.7	243.04	205.45	218.1	227.44	192.86	258.26	183.14	188.03	298.79	231.7	267	274.81	362.89	202.4	323.76	339.26	193.45	268.29	226.02	490.89	352.75	373.37	318.93	342.37	304.2	374.46	351.3	333.55
Ifitm3	NM_025378	0	3.64	13.83	0	77.27	0	0	0	3.5	0	0	0	0	22.06	8.08	42.36	0	0	7.93	0	0.89	2.28	0	10.87	0	6.32	0	0	0	2.94	0	0	9.61	0	0	0	4.36	1.68	0	1.58	0	2.32	6.53	2.24	1.67	0	4.66	7.09	4.46	7.41	2.82	17.44	4.91	0	12.81	15.53	2.53	0	2.02	0	0	0	0	6.5	1.36	5.29	0	0	0	0	0	0	0	1.94	0	0	0	0	2.47	2.02	0	0	0	0	0	0	0	0	11.7	0	0	0	0	5.78	0	0	0	1.17	1.17	0	0	0	3.43	0	0	0	1.23	0	0	0	4.03	0	0	0	0	0	1.44	0	0	3.1	6.05	0	0	0.32	1.8	0	0	0	0	0	0	0	3.22	0	0	22.09	0	0	0	0	0	2.11	0	2.7	0	0	0	4.61	4.14	0	0	0	0	0	0	0	2.2	0	0	0	0	0	0	0	0	0	4.34	0	0	0	0	0	0	0	0	0	1.34	0	0	1.44	0	3.04	0	0	0	1.95	0	0	0	0	0	0	0	0	0	0	1.96	0	0	5.27	8.62	2.06	0	1.64	0	0	9.16	0	0	0	7.5	0	0.72	1.65	0	0	2.48	2.14	7.88	0	0	6.22	0	0	2.74	0	0	0	0	0	0	0	0	3.42	0	0	5.96	5.03	0	0	2.57	0	5.97	5.18	2.91	3.82	0	0	0	0	2.14	1.09	5.73	5.5
Gm11565	NM_001126323	0	0	0	0	0	0	0	0	0	0	0	0	0	0	0	0	0	0	0	0	0	0	0	0	0	0	0	0	0	0	0	0	0	0	0	0	0	0	0	0	0	0	0	0	0	0	0	0	0	0	0	0	0	0	0	0	0	0	0	0	0	0	0	0	0	0	0	0	0	0	0	0	0	0	0	0	0	0	0	0	0	0	0	0	0	0	0	0	0	0	0	0	0	0	0	0	0	0	0	0	0	0	0	0	0	0	0	0	0	0	0	0	0	0	0	0	0	0	0	0	0	0	0	0	0	0	0	0	0	0	0	0	0	0	0	0	0	0	0	0	0	0	0	0	0	0	0	0	0	0	0	0	0	0	0	0	0	0	0	0	0	0	0	0	0	0	0	0	0	0	0	0	0	0	0	0	0	0	0	0	0	0	0	0	0	0	0	0	0	0	0	0	0	0	0	0	0	0	0	0	0	0	0	0	0	0	0	0	0	0	0	0	0	0	0	0	0	0	0	0	0	0	0	0	0	0	0	0	0	0	0	0	0	0	0	0	0	0	0	0	0	0	0	0	0	0	0	0	0	0	0	0	0	0
Slc8a2	NM_148946	0	0.22	0	0	0	1.26	0.51	0.31	0	0	0	0	0	0	0	0.58	0.44	0	0	0.19	0	0	0.14	0	0	0	0	0	0	0.38	0	0	0	0	0	0	0	0	0.25	0	0	0	0.28	0	0	0.15	0.3	0	0	0	0	0	0	0	0	0	0	0	0	0.2	0.17	0	0	0	0	0	0	0	0	0	0	0	0	0	0	0	0	0	0	0	0	0	0	0	0	0	0	0	0	0	0	0	0	0	0	0	0	0.15	0	0	0	0	0	0.14	0.16	0	0	0	0	0	0	0	0	0	0	0	0	0	0	0	0	0	0	0	0	0	0	0	0	0	0	1.5	0	0	0	0.45	0	0	0	0	0	0	0	0	0	0	0	0	0	0	0	0	0	0.31	0	0	0	0	0	0	0	0	0.33	0	0	0	0	0	0	0.22	0	0	0	0	0	0	0	0	0	0	0	0	0	0.35	0	0	2.46	0	1.41	0	0	0	1.14	0	0	0	0	0	0	0	0	0.27	0	0	0	0.29	0	0	0	0.25	0	0	0.19	0	0	0	0	0	0	0	0	0	0.34	0	0	0	0	0	0	0.18	0	0	0	0.44	0	0	0	0	0.45	0	0	0	0	0	0	0	0	0	0	0	0	0	0	0
Gpr142	NM_181749	0	0	0	0	0	0	0	0	0	0	0	0	0	0	0	0	0	0	0	0	0	0	0	0	0	0	0	0	0	0	0	0	0	0	0	0	0	0	0	0	0	0	0	0	0	0	0	0	0	0	0	0	0	0	0	0	0	0	0	0	0	0	0	0	0	0	0	0	0	0	0	0	0	0	0	0	0	0	0	0	0	0	0	0	0	0	0	0	0	0	0	0	0	0	0	0	0	0	0	0	0	0	0	0	0	0	0	0	0	0	0	0	0	0	0	0	0	0	0	0	0	0	0	0	0	0	0	0	0	0	0	0	0	0	0	0	0	0	0	0	0	0	0	0	0	0	0	0	0	0	0	0	0	0	0	0	0	0	0	0	0	0	0	0	0	0	0	0	0	0	0	0	0	0	0	0	0	0	0	0	0	0	0	0	0	0	0	0	0	0	0	0	0	0	0	0	0	0	0	0	0	0	0	0	0	0	0	0	0	0	0	0	0	0	0	0	0	0	0	0	0	0	0	0	0	0	0	0	0	0	0	0	0	0	0	0	0	0	0	0	0	0	0	0	0	0	0	0	0	0	0	0	0	0
Ankrd32	NM_134071	0.89	1.78	2.32	0.36	2.45	2.86	2.31	1.07	4.39	2.48	1.56	0	2.11	4.98	2.25	4.93	2.86	1.91	4.24	3.52	8.61	3.5	4.5	2.4	2.96	2.81	0.31	1.16	0.56	0.86	2.46	1.75	5.31	7.28	1.08	3.82	2.87	0.25	1.16	1.86	3.39	2.05	1.29	3.46	3.46	3.82	0.69	1.3	1.81	1.11	2.74	3.48	3.92	4.67	4.74	3.13	3.4	3.64	3.03	4.73	5.08	4.36	5.81	2.72	3.18	3.38	1.41	3.72	1.33	4.31	1.2	4.52	1.54	3.99	4.22	10.33	6.28	2.17	3.76	3	2.62	3.75	0.72	1.81	3.23	0	1.87	2.92	1.16	4	1.04	1.87	1.45	3.46	4.72	1.37	3.37	6.47	5.41	4.17	4.31	2.63	6.68	2.78	6.19	4.56	3.29	5.96	2.67	1.57	7.82	6.17	2.83	1.21	7.71	3.2	3.45	3.96	7.69	3.29	3.68	17.41	0.4	4.91	2.99	1.57	3.82	0.88	3.49	3.02	4.38	3.84	2.68	1.37	3.23	1.03	2.12	0.86	1.84	0.33	3.09	4.07	3.91	2.8	4.43	2.63	3.19	0.67	5.42	1.64	2.35	5.14	1.64	2.78	2.17	2.08	1.92	3.91	1.54	2.26	6.1	3.42	4.46	2.94	2.47	1.55	2.22	2.11	1.01	0.25	1.94	3.36	3.6	2.96	1.33	1.12	8.69	2.95	1.45	1.91	1.92	3.38	4.35	3.54	5.7	1.36	3.11	0	6.41	4.21	3.75	4.67	5.43	4.97	1.45	6.83	7.61	7.3	7.05	4.32	13.28	12.37	6.27	6.34	3.93	6.97	7.05	4.44	10.39	3.72	5.7	3.71	4.19	5.62	3.51	0.74	1.84	5.69	1.17	4.77	14.33	9.65	4.28	1.91	5.56	2.77	2.53	5.93	0.76	4.44	1.34	2.33	3.56	3.03	4.71	3.17	2.48	7.41	1.27	3.01	1.8	2.18	4.1	2.79	2.17	5.18	2.83	3.59	8.79	5.08	7.36	1.14	7.94	1.78
Klhl41	NM_001081087	14.78	14.15	15.67	9.28	12.5	19.33	8.69	10.2	15.4	7.46	11.71	4.3	7.61	14.41	5.93	7.91	7.34	9.56	20.44	26.63	15.25	11.01	17.17	8.38	16.82	12.61	24.17	34.68	20.88	32.78	20.29	21.44	16.97	33.35	23.34	38.87	34.43	21.73	44.22	25.08	12.68	15.32	31.75	7.55	18.87	12.7	46.68	14.82	20.4	11.62	22.37	26.63	6.22	9.37	9.96	17.74	9.8	29.92	30.34	27.26	18.13	10.11	22.22	6.83	13.63	5.06	26.88	12.7	8.49	7.7	27.52	15.66	23.57	20.46	28.14	9.51	15.03	24.36	7.72	17.06	19.59	8.2	27.36	22.78	9.07	16.02	16.86	27.32	31.3	12.77	24.47	21.31	41.32	21.98	19.4	12.02	16.24	13.08	17.73	8.32	7.77	20.95	14.09	12.72	11.71	11.44	13.96	21.88	21.96	16.99	12.28	12.56	23.83	22.64	20.76	29.47	8.38	23.88	23	37.93	24.4	9.29	6.6	3.05	3.75	3.53	12.73	11.88	9.74	11.67	3.84	17.98	12.09	15.44	13.98	6.99	10.84	11	12.89	23.95	20.17	15.93	28.45	25.77	18.3	17.7	21.76	29.29	7.22	13.19	32.84	3.1	27.03	27.61	26.55	23.34	21.59	29.28	27.74	13.91	7.76	22.74	24.5	11.76	17.76	30.23	19.96	13.04	26.71	25.01	21.53	7.58	32.26	30.36	19.96	25.71	13.59	18.19	19.92	26.74	20.48	14.6	8	5.32	8.57	2.86	12.18	12.43	12.05	11.77	12.81	7.02	4.27	25.86	21.25	19.75	2.45	23.51	24.59	18.21	23.71	16.17	22.98	24.44	8.48	20.85	14.2	7.42	5	32.92	9.95	5.77	10.61	12.06	22.75	11.69	19.77	13.73	14.64	25	6.06	19.95	21.56	10.87	13.11	7.65	13.55	10.66	10.78	15.73	8.04	26.87	19.37	21.9	19.96	15.64	10.58	14.78	6.65	22.91	10.58	11.75	17.33	18.75	18.16	35.65	8.22	2.45	13.76	7.78	9.8	16.52	2.39	3.45
4930455F16Rik	NR_040570,NR_040571,NR_040572	0	0	0	0	0	0	0	0	0	0	0	0	0	0	0	2.16	0	0	0	0	0	0	0	0	0	0	0	0	0	0	0	0	0	0	0	0	0	0	0	0	0	0	0	0	0	0	0	0	0	0	0	0	0	0	0	0	0	0	0	0	0	0	0	0	0	0	0	0	0	0	0	0	0	0	0	0	0	0	0	0	0	0	0	0	0	0	0	0	0	0	0	0	0	0	0	0	0	0	0	0	0	0	0	0	0	0	0	0	0	0	0	0	0	0	0	0	0	0	0	0	0	0	0	0	0	0	0	0	0	0	0	0	0	0	0	0	0	0	0	0	0	0	0	0	0	0	0	0	0	0	0	0	0	0	0	0	0	0	0	0	0	0	0	0	0	0	0	0	0	0	0	0	0	0	0	0	0	0	0	0	0	0	0	0	0	0	0	0	0	0	0	0	0	0	0	0	0	0	0	0	0	0	0	0	0	0	0	0	0	0	0	0	0	0	0	0	0	0	0	0	0	0	0	0	0	0	0	0	0	0	0	0	1.99	0	0	0	0	0	0	0	0	0	0	0	0	0	0	0	0	0	0	0	0	0
Olfr170	NM_146957	0	0	0	0	0	0	0	0	0	0	0	0	0	0	0	0	0	0	0	0	0	0	0	0	0	0	0	0	0	0	0	0	0	0	0	0	0	0	0	0	0	0	0	0	0	0	0	0	0	0	0	0	0	0	0	0	0	0	0	0	0	0	0	0	0	0	0	0	0	0	0	0	0	0	0	0	0	0	0	0	0	0	0	0	0	0	0	0	0	0	0	0	0	0	0	0	0	0	0	0	0	0	0	0	0	0	0	0	0	0	0	0	0	0	0	0	0	0	0	0	0	0	0	0	0	0	0	0	0	0	0	0	0	0	0	0	0	0	0	0	0	0	0	0	0	0	0	0	0	0	0	0	0	0	0	0	0	0	0	0	0	0	0	0	0	0	0	0	0	0	0	0	0	0	0	0	0	0	0	0	0	0	0	0	0	0	0	0	0	0	0	0	0	0	0	0	0	0	0	0	0	0	0	0	0	0	0	0	0	0	0	0	0	0	0	0	0	0	0	0	0	0	0	0	0	0	0	0	0	0	0	0	0	0	0	0	0	0	0	0	0	0	0	0	0	0	0	0	0	0	0	0	0	0
Plscr5	NM_001195693	0	0	0	0	0	0	0	0	0	0	0	0	0	0	0	0	0	0	0	0	0	0	0	0	0	0	0	0	0	0	0	0	0	0	0	0	0	0	0	0	0	0	0	0	0	0.6	0	0	0	0	0	0	0	0	0	0	0	0	0	0	0	0	0	0	0	0	0	0	0	0	0	0	0	0	0	0	0	0	0	0	0	0	0	0	0	0	0	0	0	0	0	0	0	0	0	0	0	0	0	0	0	0	0	0	0	0	0	0	0	0	0	0	0	0	0	0	0	0	0	0	0	0	0	0	0	0	0	0	0	0	0	0	0	0	0	0	0	0	0	0	0	0	0	0	0	0	0	0	0	0	0	0	0	0	0	0	0	0	0	0	0	0	0	0	0	0	0	0	0	0	0	0	0	0	0	0	0	0	0	0	0	0	0	0	0	0	0	0	0	0	0	0	0	0	0	0	0	0	0	0	0	0	0	0	0	0	0	0	0	0	0	0	0	0	0	0	0	0	0	0	0	0	0	0	0	0	0	0	0	0	0	0	0	0	0	0	0	0	0	0	0	0	0	0	0	0	0	0	0	0	0	0	0	0
Msln	NM_018857	0	0	0	0	0	0	0	0	0	0	0	0	0	0.7	0	0	0	0	0	0	0	0	0	0	0	0	0	0	0	0	0	0	0	0	0	0	0	0	0	0	0	0	0	0	0	0	0	0	0	0	0	0.79	0	0	0	0	0	0.55	0	0	0	0	0	0	0	0.94	0	0	0	0	0	0	0	0	0	3.6	0	0	0	0	0	0	0	0	0	0	0	0	2.1	0	0	0	0	0	0	0.35	0	0	0	0	0	0	0	0	0	0	0	0	0	0.71	0.36	0	0	0	0	0	0	0	0	0	0	0	0	0	0	0	0	0	0	0	0	0	0	0	0	0	0	0	0	0	0	0	0	0	0	0	0	0	0	0	0	0	0	0	0	0	0	0	0	0	0	0	0	0	0	0	0	0	0	0	0	0	0	0.77	0	0	0	0	0	0	0	0	0	1.44	0.65	0	0	0	0	0	0	0	0	0	0	0	0	0	0	0	0	0.56	0.57	0	0	0	0	0	0	0	0	0	0	0	0	0	0	0	0	0	0	0	0	1.39	0	0	0	0	0	0	0	0	0	0	0	1.15	0	0	0	0	0	0	0	0	0	0	0	0	0.75	1.65	0	0	0	0
Wdfy4	NM_001146022	0	0	0	0	0	0	0.22	0	0.18	0	0	0	0	1.59	0	0	0	0	0	0	0	0	0	0	0	0	0	0	0	0	0	0	0	0	0	0	0.24	0	0	0	0	0.06	0.37	0	0	0.31	0.13	0.39	0.12	0	0	0.16	0	0	0.17	0	0.05	0	0	0	0.52	0.33	0.12	0	0	0	0	0	0	0	0	0.21	0.15	0	0	0	0.34	0	0	0	0.25	0	0	0	0.31	0	0	0	0.44	0	0	0.14	0.28	0	0.11	0	0.07	0	0	0.11	0	0.67	0	0	0	0	0	0	0	0.15	0	0.14	0.54	0	0	0	0.33	0.12	0	0	0	0.28	0	0	0.47	0	0	0	0	0	0.14	0	0	0	0	0	0	0	0	0	0	0	0	0	0	0	0	0	0	0	0	0.63	0	0	0.14	0	0	0	0	0	0.53	0	0	0.37	0	0	0	0	0	0	0	0.16	0	0	0	0	0.15	0	0	0	0	0	0	0	0	0	2.23	0	0	0.68	0	0	0	0	0.06	0	0	0.32	0	0.3	0	0.12	0	0	0	0	0	0	0	0	0	2.03	0.24	0	0	0	0	0.36	0	0.36	0	0	0	0	0	0	0	0	0	0	0	0	0.25	0	0	1.32	0	0.19	0	0	0.2	0	0	0.06	0.33	0	0.57	0	0.42	1.39	0.06	0	0	0
4930558J18Rik	NR_037999	0.84	0.96	3.64	0.69	0	0	0	2.69	1.84	4.68	2.94	5.78	2.39	0	0	2.48	0	0	1.76	0	3.96	0	1.74	0	0	2.63	0	0.72	1.05	0.8	0	1.31	0	3.21	0	0	0	0.46	0	0	0.45	2.56	3.01	0.59	0.93	0.62	0.64	3.9	0.61	1.04	1.97	0	1.83	5.88	4.98	3.79	0.47	0	1.7	0.84	1.1	1.63	0.6	1.14	0.38	1.46	0	0.64	0.63	2.04	1.5	4.24	0	0	1.21	0	3.02	0	0	0	2.45	1.62	0.67	0	0	0.8	0	0.68	0	0	0.97	4.21	0	0.81	0.55	1.83	1.4	4.58	0.65	1.04	2.17	0.55	3.52	1.22	0.34	1.82	0	0	0	0.73	3	2.74	2.65	1.13	0.72	3.98	2.82	0	0.6	0	3	0.34	3.01	0.18	0	0.99	2.39	2.49	0	0	0	0	0	0	0.76	0	0	0	3.46	0.61	1.58	1.17	1.46	0.75	0	1.23	0.66	2.53	2.26	2.07	2.2	1.4	0	1.3	0	1.3	0.6	0	0.72	0.47	0	0.71	1.39	1.47	1.85	2.33	1.19	0.99	0	0.92	6.55	1.59	0	0	0	0	1.48	4.14	1.08	1.19	0	2.39	3.65	0	1.34	0.51	0	4.26	10.08	5.68	7.72	6.17	6.82	2.66	0.3	0.85	0	2.62	0	2.2	4.8	1.15	1.76	3.65	0.41	4.34	3.04	0	19.66	0	0.89	6.38	1.01	2.74	1.09	0	0	0	4.39	0	0	3.87	0.73	0.72	0	1.75	0	1.11	1.42	2.27	0	1.24	0	0	0.73	4.74	2.34	0	3.33	0.51	1.92	1.36	1.33	1.16	0.81	0	0	0.62	2.82	0	0.9	4.55	4.5	6.26
Mast3	NM_199308	5.57	10.23	5.89	4.79	13.22	4.45	4.4	4.71	5.75	4.81	2.7	7.24	5.85	2.39	7.03	7.52	7.82	2.2	3.11	7.34	2.76	3.75	5.18	1.67	4.11	3.09	4.1	4.82	2.71	3.87	3.13	7.03	7.35	5.36	3.18	1.86	8.21	4.96	4.63	5.01	4.88	3.79	5.81	8.93	6.53	8.43	4.29	5.43	4.11	8.89	4.69	9.07	5.62	6.48	6.39	8.49	5.52	8.23	5.27	6.58	9.52	7.44	8.09	2.73	4.35	1.81	5.87	4.22	7.37	5.61	5	5.89	2.67	3.36	17.6	6.91	11.35	22.86	7.58	4.59	3.42	5.42	2.99	4.53	8.13	9.8	10.74	4.31	7.28	4.5	5.41	4.94	2.02	2.41	10.87	5.32	5.21	4.5	3.15	5.22	12.34	6.91	6.91	4.44	4.94	4.3	5.35	4.53	6.04	6	9.06	5.28	5.42	5.06	9.39	3.89	5.1	1.06	2.9	9.5	4.17	17.48	5.53	20.81	2.59	1.81	5.02	2.74	4.49	4.78	4.8	4.74	5.88	7.12	3.36	19.34	3.23	4.77	2.97	5.91	4.69	3.92	5.61	3.9	3.98	4.8	6.41	7.5	6.27	4.18	4.08	10.65	4.84	7	3.01	2.64	3.34	5.97	5.36	5.23	5.85	3.17	3.87	4.36	4.12	2.59	2.42	1.83	3.27	2.9	3.24	4.37	4.69	4.41	4.82	5.19	8.92	2.81	6.43	3.1	3.34	6.14	4.69	4.63	4.69	2.64	6.47	7.81	4.81	9.18	11.81	10.35	3.76	4.11	3.02	4.43	4.71	9.57	11.7	15.03	4.17	11.84	10.25	8.14	13.95	12.92	9.62	5.47	7.14	3.18	9.57	12.27	5.46	7.14	2.24	1.8	2.81	3.52	4.9	7.3	4.98	17.1	4.87	5.57	4.69	4.48	6.78	6.38	3.68	2.38	14.9	1.85	4.05	4.91	3.54	4.18	6.6	7.55	5.02	3.23	8.14	4.35	3.47	7.97	5.73	6	15.87	3.61	5.93	4.17	13.01	6.67	4.95	7.77
Mir7212	NR_106071	0	0	0	0	0	0	0	0	0	0	0	0	0	0	0	0	0	0	0	0	0	0	0	0	0	0	0	0	0	0	0	0	0	0	0	0	0	0	0	0	0	0	0	0	0	0	0	0	0	0	0	0	0	0	0	0	0	0	0	0	0	0	0	0	0	0	0	0	0	0	0	0	0	0	0	0	0	0	0	0	0	0	0	0	0	0	0	0	0	0	0	0	0	0	0	0	0	0	0	0	0	0	0	0	0	0	0	0	0	0	0	0	0	0	0	0	0	0	0	0	0	0	0	0	0	0	0	0	0	0	0	0	0	0	0	0	0	0	0	0	0	0	0	0	0	0	0	0	0	0	0	0	0	0	0	0	0	0	0	0	0	0	0	0	0	0	0	0	0	0	0	0	0	0	0	0	0	0	0	0	0	0	0	0	0	0	0	0	0	0	0	0	0	0	0	0	0	0	0	0	0	0	0	0	0	0	0	0	0	0	0	0	0	0	0	0	0	0	0	0	0	0	0	0	0	0	0	0	0	0	0	0	0	0	0	0	0	0	0	0	0	0	0	0	0	0	0	0	0	0	0	0	0	0
Tfap2a	NM_001122948,NM_001301674,NM_011547	0	0	0	0.39	0	0	0	0	0	0	0	0	0	0	0	0	0	0	0	0	0	0	0	0	0	0.25	0	0	0	0	0	0	0	0	0	0	0	0.53	0	0	0	0.37	0	0	0	0.74	0	0	0.18	0	0.24	0	0	0	0	0	0	0.65	0.33	0.24	0	0	0	0	0	0	0	0	0	0	0.43	0.3	0	0	0	0	0.19	0	0	0.35	0	0	0	0	0	2.33	0	0	0	0.54	0	1.2	0	0	0	0	0	0.2	0	0	0	0	0.55	0.72	0.2	0.55	0	0.58	1.44	2.14	0.66	0	0	0	0.41	0.6	0	0	1.09	0	0	0	0	0.05	0	0	0	0	0	0	0	0	0	0	0	0	0	0	0	0	0	0	0	0.43	0	0	0	0	0	0	0	0.09	0.44	0	0.39	0	0	0	0	0.27	0	0	0	0.23	0.29	0	0	0	0	0	0	0	0	0	0	0	0	0.79	0	0	0	0	0	0.42	0	0	0	0	0	0	0	0	0	0	0	0	0	0	0	0	0.46	0	0	0.26	0	0	0	0	0	0	0.51	0	0	0	0	0	0	0	0	0	0	0.25	0	0	0	0	0	0	0.41	0.22	0	0	0	0	0	1.05	0	0	0	0.29	0	0.17	0	1	0	0.33	0	0	0.44	0.14	0	0	0	0
Msc	NM_010827	7.17	3.49	23.86	19.11	0	13.09	3.97	6.53	16.76	1.14	24.95	4.67	12.56	10.54	6.45	18.81	18.13	0	18.1	1.99	20.93	18.22	41.71	0	44.83	15.35	5.63	8.75	7.59	0.97	13.04	2.38	10.66	14.55	18.87	6.05	7.96	14.5	6.56	8.43	6.57	24.33	3.64	15.08	9.51	15.08	3.1	28.9	7.43	5.01	20.92	1.96	37	34.5	12.35	19	11.09	6.16	10.93	33.52	5.3	9.85	10.21	10.39	12.93	0.59	16.76	25.53	22.06	8.64	9.95	14.08	22.6	19.36	20.52	21.55	24.32	31.26	16.46	10.85	18.49	6.52	8.92	10.68	14.67	104.81	23.42	8.26	28.88	11.45	23.49	13.58	9.86	11.71	20.64	17.25	13.94	30.4	20.47	16.33	20.38	19.76	65.31	24.36	11.09	25.71	33.87	12.23	31.6	9.72	17.19	29.12	4.79	8.2	32.21	19.83	28.21	24.34	27.49	4.76	9.32	0	12.8	22.01	17.14	7.77	12.54	39.21	1.14	15.8	65.15	13.69	10.24	21.95	24.99	10.63	7.77	6.9	16.81	20.68	11.43	8.49	8.24	6.34	6.47	14.12	14.43	17.58	39.64	16.33	14.21	28.4	7.45	11.83	14.77	11.79	10.17	7.09	15.74	25.03	7.53	28.4	9.27	10.68	15.67	17.58	11.51	19.73	6.86	22.26	34.3	32.69	8.12	5.74	12.07	31.25	11.17	12.5	17.03	14.92	11.41	7.74	32.14	22.51	20.38	42.31	62.09	43.93	28.15	38.59	24.97	24.6	25.42	23.6	15	29.83	23.04	34.22	14.15	3.55	13.54	27.87	31.16	18.73	38.44	11.24	28.82	26.01	41.92	12.91	21.84	37.89	22.34	24.3	12.55	8.48	9.96	62.95	30.05	0	19.01	18.2	9.7	38.16	16.25	7.42	5.75	21.55	26.67	8.71	18.29	18.06	13.18	9.14	9.77	12.18	8.54	24.59	27.3	12.99	13.05	42.35	9.25	30.4	33.29	21.37	21.42	16.45	13.33	23.76	54.83	28.97	11.84	11.1
Defb35	NM_139224	0	0	0	0	0	0	0	0	0	0	0	0	0	0	0	0	0	0	0	0	0	0	0	0	0	0	0	0	0	0	0	0	0	0	0	0	0	0	0	0	0	0	0	0	0	0	0	0	0	0	0	0	0	0	0	0	0	0	0	0	0	0	0	0	0	0	0	0	0	0	0	0	0	0	0	0	0	0	0	0	0	0	0	0	0	0	0	0	0	0	0	0	0	0	0	0	0	0	0	0	0	0	0	0	0	0	0	0	0	0	0	0	0	0	0	0	0	0	0	0	0	0	0	0	0	0	0	0	0	0	0	0	0	0	0	0	0	0	0	0	0	0	0	0	0	0	0	0	0	0	0	0	0	0	0	0	0	0	0	0	0	0	0	0	0	0	0	0	0	0	0	0	0	0	0	0	0	0	0	0	0	0	0	0	0	0	0	0	0	0	0	0	0	0	0	0	0	0	0	0	0	0	0	0	0	0	0	0	0	0	0	0	0	0	0	0	0	0	0	0	0	0	0	0	0	0	0	0	0	0	0	0	0	0	0	0	0	0	0	0	0	0	0	0	0	0	0	0	0	0	0	0	0	0
2810442N19Rik	NR_040562	0	0	0	0	0	0	0	0	0	0	0	0	0	0	0	0	0	0	0	0	0	0	0	0	0	0	0	0	0	0	0	0	0	0	0	0	0	0	0	0	0	0	0	0	0	0	0	0	0	0	0	0	0	0	0	0	0	0	0	0	0	0	0	0	0	0	0	0	0	0	0	0	0	0	0	0	0	0	0	0	0	0	0	0	0	0	0	0	0	0	0	0	0	0	0	0	0	0	0	0	0	0	0	0	0	0	0	0	0	0	0	0	0	0	0	0	0	0	0	0	0	0	0	0	0	0	0	0	0	0	0	0	0	0	0	0	0	0	0	0	0	0	0	0	0	0	0	0	0	0	0	0	0	0	0	0	0	0	0	0	0	0	0	0	0	0	0	0	0	0	0	0	0	0	0	0	0	0	0	0	0	0	0	0	0	0	0	0	0	0	0	0	0	0	0	0	0	0	0	0	0	0	0	0	0	0	0	0	0	0	0	0	0	1.1	0	0	0	0	0	0	0	0	0	0	0	0	0	0	0	0	0	0	0	0	0	0	0	0	0	0	0	0	0	0	0	0	0	0	0	0	0	0	0	0
Chek2	NM_016681	56.62	48.76	68.07	79.57	97.15	40.36	32.64	34.84	29.23	55.18	31.32	7.7	93.92	155.59	147.63	149.12	42.96	34.82	56.86	47.07	71.75	57.79	38.48	381.11	55.84	44.19	40.68	45.99	36.08	31.41	31.45	38.06	110.31	48.83	34.31	44.18	32.07	45.64	92.13	56.2	22.23	28.44	27.33	72	26.9	50.67	46.05	71.35	41.05	46.21	42.58	76.72	52.37	44.47	56.32	59.91	56.93	44.79	57.6	128.84	56.13	42.99	45.54	45.59	46.96	77.91	24.57	52.65	50.63	50.31	37.39	63.49	15.68	34.89	43.55	34.45	30.79	65.03	46.28	23.46	33.39	23.04	33.52	59.21	83.23	52.45	37.54	37.88	13.83	39.35	19.86	27.41	34.59	27.17	31.05	38.28	41.98	32.97	34.36	70.42	38.84	57.01	29.67	35.29	34.94	40.09	28.29	39.58	22.67	29.94	25.86	42.9	49.31	22.63	29.47	38.45	35.14	38.99	22.32	43.46	65.16	131.87	26.65	5.1	70.43	100.97	37.64	31.56	34.96	57.57	39.96	51.18	37.48	25.79	20.07	93.67	30.5	34.62	25.15	26.11	35.81	24.49	40.29	44.93	50	33.52	31.36	38.47	35.91	45.07	37.33	65.08	32.83	27.84	44.96	26.54	27.27	32.62	32.84	28.2	53.05	25.85	34.81	53.46	23.55	29.07	59.43	38.62	35.51	35.12	44.29	36.67	35.11	24.44	35.84	29.85	57.75	25.05	42.32	32.92	44.51	53.49	67.92	29.62	54.26	58.61	29.34	22.53	13.72	16.49	17.5	19.19	19.02	27.39	34.05	35.6	54	28.14	50.55	39.37	37.85	24.14	14.38	41.44	71.16	36.65	53.02	242.55	58.02	34.97	46.84	54.71	33.43	36.55	34.29	143.89	29.95	54.86	85.78	218.33	188.45	68.01	32.46	22.13	49.45	39.6	44.37	69.7	50.99	44.37	69.74	32.8	33.58	42.06	44.05	37.71	32.6	41.58	27.42	40.91	83.85	40.53	39.97	52.59	31.67	98.53	99.56	50.84	49.93	84.17	75.47	52.7	76.21	9.6
Olfr149	NM_207138	0	0	0	0	0	0	0	0	0	0	0	0	0	0	0	0	0	0	0	0	0	0	0	0	0	0	0	0	0	0	0	0	0	0	0	0	0	0	0	0	0	0	0	0	0	0	0	0	0	0	0	0	0	0	0	0	0	0	0	0	0	0	0	0	0	0	0	0	0	0	0	0	0	0	0	0	0	0	0	0	0	0	0	0	0	0	0	0	0	0	0	0	0	0	0	0	0	0	0	0	0	0	0	0	0	0	0	0	0	0	0	0	0	0	0	0	0	0	0	0	0	0	0	0	0	0	0	0	0	0	0	0	0	0	0	0	0	0	0	0	0	0	0	0	0	0	0	0	0	0	0	0	0	0	0	0	0	0	0	0	0	0	0	0	0	0	0	0	0	0	0	0	0	0	0	0	0	0	0	0	0	0	0	0	0	0	0	0	0	0	0	0	0	0	0	0	0	0	0	0	0	0	0	0	0	0	0	0	0	0	0	0	0	0	0	0	0	0	0	0	0	0	0	0	0	0	0	0	0	0	0	0	0	0	0	0	0	0	0	0	0	0	0	0	0	0	0	0	0	0	0	0	0	0
Olfr1176	NM_146771	0	0	0	0	0	0	0	0	0	0	0	0	0	0	0	0	0	0	0	0	0	0	0	0	0	0	0	0	0	0	0	0	0	0	0	0	0	0	0	0	0	0	0	0	0	0	0	0	0	0	0	0	0	0	0	0	0	0	0	0	0	0	0	0	0	0	0	0	0	3.63	0	0	0	0	0	0	0	0	0	0	0	0	0	0	0	0	0	0	0	0	0	0	0	0	0	0	0	0	0	0	0	0	0	0	0	0	0	0	0	0	0	0	0	0	0	0	0	0	0	0	0	0	0	0	0	0	0	0	0	0	0	0	0	0	0	0	0	0	0	0	0	0	0	0	0	0	0	0	0	0	0	0	0	0	0	0	0	0	0	0	0	0	0	0	0	0	0	0	0	0	0	0	0	0	0	0	0	0	0	0	0	0	0	0	0	0	0	0	0	0	0	0	0	0	0	0	0	0	0	0	0	0	0	0	0	0	0	0	0	0	0	0	0	0	0	0	0	0	0	0	0	0	0	0	0	0	0	0	0	0	0	0	0	0	0	0	0	0	0	0	0	0	0	0	0	0	0	0	0	0	0	0	0	0
Ccdc69	NM_177471	1.26	0.72	0	4.1	0	4.04	0	1.01	0	0	0	0	1.19	0	0	0	0	0	1.31	0	0	0	0	35.6	3.29	0	1.73	0	0	0	0	0	1.88	0	0	0	0	1.37	0	0	0	0.47	0	0	0	0	1.91	0	1.83	0	0	1.2	0.68	0	2.05	5.61	0	0	0	2.49	0	0	0	8.55	0	0	0	0	0	0	0	0	0	0	0	0	1	0	0	1.66	0.91	0	0	0	1.13	0	0	0	0	1.41	0	0	0	1.2	0	1.08	0.52	1.45	1.45	0	0	0.81	0	2.26	0	0	1.52	0	0	0	1.66	0	0	1.68	3.2	0.74	0.6	0	0	0	0	62.47	2.26	12.93	0	0	0	0	0	0	0	0	0	5.81	1.14	0	0	0	0	0	0	0	0	0	2.89	0	2.95	1.88	0	1.55	0	3.24	0	0	0	0	0	0	0	0.7	0	0	1.04	0	0	0.86	1.77	0	0	0.68	0	1.19	0	0	1.48	1.04	2.74	0	0	0	0	0	0	1.11	0	1.54	10.57	3.19	1.51	0	5.78	1.32	0.73	0	3.15	1.26	0	0	0	2.18	0	1.71	0	0	0	1.84	0	4.19	12.69	2.38	3.52	0	0	2.71	0	2.09	1.02	0	2.17	0	2.59	6.38	0	6.4	1.11	0	0	0	0	1.69	1.87	0	0	0	0	2.64	5.85	4.81	0.35	0.76	1.07	2.82	0.49	4.72	4.8	0	4.61	0.92	2.28	9.35	3.54	0	3.37	0
Olfr906	NM_146803	0	0	0	0	0	0	0	0	0	0	0	0	0	0	0	0	0	0	0	0	0	0	0	0	0	0	0	0	0	0	0	0	0	0	0	0	0	0	0	0	0	0	0	0	0	0	0	0	0	0	0	0	0	0	0	0	0	0	0	0	0	0	0	0	0	0	0	0	0	0	0	0	0	0	0	0	0	0	0	0	0	0	0	0	0	0	0	0	0	0	0	0	0	0	0	0	0	0	0	0	0	0	0	0	0	0	0	0	0	0	0	0	0	0	0	0	0	0	0	0	0	0	0	0	0	0	0	0	0	0	0	0	0	0	0	0	0	0	0	0	0	0	0	0	0	0	0	0	0	0	0	0	0	0	0	0	0	0	0	0	0	0	0	0	0	0	0	0	0	0	0	0	0	0	0	0	0	0	0	0	0	0	0	0	0	0	0	0	0	0	0	0	0	0	0	0	0	0	0	0	0	0	0	0	0	0	2.39	0	0	0	0	0	0	0	0	0	0	0	0	0	0	0	0	0	0	0	0	0	0	0	0	0	0	0	0	0	0	0	0	0	0	0	0	0	0	0	0	0	0	0	0	0	1.82	0
Gpsm1	NM_001199146,NM_001199147,NM_153410	5.01	29.96	8.2	11.54	15	1.64	0.63	15.67	8.78	8.42	3.43	7.94	6.69	6.95	16.46	13.07	24.98	2.95	1.65	2.76	0.46	0.7	1.22	19.8	0	0	5.22	4.83	2.46	1.42	0.46	11.89	19.48	3.35	1.48	10.71	1.42	2.24	5.33	8.95	7.62	1.54	13.73	13.43	6.65	8.3	2.37	4.32	2.39	0	2.37	9.26	5.25	8.15	0	5.27	8.97	3.72	1.7	0	10.36	5.91	6.54	5.11	4.53	0.88	5.08	4.32	3.77	13.35	0.91	3.54	1.76	8.67	5.97	0.47	10.32	3.37	5.83	0.35	2.58	2.33	0.4	4.51	6.37	0	10.67	0.81	11.16	15.86	1.14	6.3	0.79	3.41	4.6	5.28	0.66	3.74	1.96	15.7	6.17	5.25	5.77	7.76	8.39	2.57	0.2	0	3.05	1.72	3.89	2.41	6.78	4.7	0.85	11.14	5.06	2.93	7.95	6.41	4.39	5.42	4.1	1.38	9.06	9.08	4.24	5.97	7.39	7.35	2.43	2.41	4.05	2.37	2.26	37.88	5.25	6.32	2.08	1.11	2.86	2.44	2.65	2.75	1.15	1.82	2.8	3.09	18.83	2.42	2.68	6.07	4.71	2.36	6.57	2.78	5.76	3.04	2.23	1.69	5.85	1.71	1.64	4.23	3.03	0	2.16	6.01	0	2.77	0	3.72	0.99	7.23	1.2	0	4.64	2.53	6.17	0.47	1.63	5.74	8.68	0	4.79	8.27	4.97	5.97	0.63	10.87	4.31	2.63	2.96	10.47	5.67	2.06	2.77	7.26	6.54	7.07	3.87	5.58	4.92	1.12	3.43	2.3	2.43	12.8	9.69	0.63	1.77	0.33	5.67	17.23	3.01	27.52	5.05	2.86	1.33	14.12	4.21	2.6	6.52	0.45	2.3	6.36	1.23	5.31	10.41	4.12	8.22	2.59	0.36	4.01	7.87	3.49	4.68	0.58	0.86	1.87	1.6	8.33	4.62	1.21	8.38	17.15	20.6	0	10.77	5.41	2.65	3.48	2.22	8.32
Pde1b	NM_001285890,NM_008800	0	0	0	0	0	0.84	0	0	0.57	0	0	0	0	0	0	0	0	0	0	0	0	0	0.18	0	0	0	0.36	0	0	0.5	1.44	0	0	0	0	0	0	0.29	0	0	0	0.4	0	0	0	0	0.8	0	0	0	0	1.52	0	0	0	0	0	0	0	0	0	0.25	1.13	0	0	0	0	0	0	0	0	0	0	0	0	0	0.84	0	0	0.7	0	0	0.42	2.12	0.95	0	0	0	6.12	0	0	0	0	0	0	0	0	0	0	0	0	0	0	0	1.92	0	0	0	0	0	0.24	0	0	0	0.45	0.63	0	0.53	0	0.55	0.81	18.86	0.47	0	0	1.22	1.49	0	0	0	0.43	0	0	0	0	0	0	0	0	0	0	0	0	0	0.61	0	0	0	0	1.29	0	3.01	0	0	0	0.4	0	0	0	0	0	0.44	0	0.23	0	0	0	0	0	0.29	0	0.49	0	0	0	0	0	0.43	0	0	0	0	0	0	0	0	0	0	0	0	0	1.64	0	0	0	0	0	0	0	0	0	0	0.37	0	1.79	0	1.59	1.16	0	0.34	0	6.42	0.63	0.29	1.03	0	0.43	1.85	0.46	0	0	0	0	0.45	1.4	0	0	1.39	3.55	0.47	0	0.78	0	0	0	0	0.97	0	0	0	1.96	0.68	0.21	0.54	0	0	0	0	1.29	0.61	3.93	0	0.47	0
Ankle1	NM_172756	4.04	5.52	4.19	11.17	0.89	18.1	1.05	10.34	11.47	0.9	4.93	12.57	0	11.1	30.59	1.78	7.62	2.3	2.11	3.55	6.17	1.15	12.52	2.87	3.19	4.2	5.58	2.78	7.02	0	2.95	3.77	21.64	6.16	3.38	4.12	7.46	7.52	2.6	2.51	3.48	1.84	2.89	5.11	7.55	8.07	5.54	4.21	8.85	0	5.29	7.79	17.11	3.76	3.45	4.48	3.84	5.98	3.26	9.28	3.51	6.26	13.32	2.19	4.77	1.87	10.76	9.17	1.2	2.93	4.31	6.09	2.07	5.12	1.75	2.14	4.18	1.95	11.14	3.77	3.52	3.62	4.5	3.26	3.63	6.92	1.69	3.93	1.04	2.71	0.93	4.04	2.61	3.1	3.17	3.51	3.02	2.51	0	1.5	7.79	7.85	4.61	1.76	3.92	4.96	6.56	11.66	14.36	3.51	6.11	6.57	7.62	7.6	9.68	5.73	5.8	6	11.49	1.68	5.76	1.64	1.44	14.32	1.8	3.78	2.29	7.94	5.41	2.34	1.32	3.86	4.04	0	2.93	58.83	2.3	1.56	7.75	3.52	6.55	10.12	2.34	6.47	1.4	2.95	3.18	10.31	10.84	2.98	2.11	2.68	0	6.26	3.9	1.25	5.76	0	4.16	3.16	2.55	4.1	5.35	1.06	4.88	0.56	2.85	1.9	2.42	4.86	3.49	0.76	3.22	9.87	4.79	3.35	3.19	3.31	3.64	1.91	2.59	3.06	0.88	4.98	3.87	3.93	1.69	9.52	15.47	15.25	15.41	15.21	0.47	7.23	0.58	14.71	1.97	6.55	4.92	2.82	3.84	1.11	7.87	8.75	3.52	6.55	0	30.37	2	3.59	6.25	15.71	0.96	3.51	2.62	24.12	0	0.57	1.4	10.28	0	0	0.7	6.19	11.45	12.56	0.65	0	3.41	0.73	0	1.79	2.91	1.81	2.11	0.57	8.99	0	3.65	3.93	0.23	1.3	0.64	18.32	7	12.87	0	0	3.94	0	0.29	8.74	0	9.23
Wdr5	NM_080848	286.72	285.66	325.81	314.2	294.79	207.74	317.18	301.58	307.32	295.56	309.26	195.55	421.65	375.6	230.87	325.05	352.11	270.19	237.18	207.55	223.64	283.38	167.81	176.95	212.8	214.72	234.63	170.73	169.81	151.89	159.14	170.4	281.43	232.42	210.22	199.19	218.6	233.34	408.8	234.59	255.98	211.92	230.8	379.7	226.37	252.02	124.37	280.56	312.47	241.18	286.83	190.31	338.26	304.25	299.64	313.78	292.1	223.49	294.12	503.12	236.43	384.98	353.18	387.31	258.18	201.48	171.73	281.27	196.38	282.1	256.82	333.22	191.91	345.65	299.1	316.8	266.42	232.31	530.91	131.11	265.28	279.08	246.2	339.32	403.6	183.13	249.54	293.52	113.38	370.79	181.26	342.05	154.08	250.17	464.26	366.23	283.4	383.59	288.43	455.01	459.33	465.34	206.71	272.73	218.28	186.26	182.01	212.83	190.12	179.3	196.42	324.43	250.95	143.34	239.12	221.65	188.01	127.81	182.88	264.6	189.31	130.84	305.04	135.77	319.3	358.14	345.74	163.73	459.94	355.38	353.43	294.72	266.28	249.18	220.91	429.75	298.79	350.85	159.72	193.36	202.73	224.01	249.67	306.83	382.53	307.76	304.06	246.64	335.5	341.92	239.96	281.66	243.38	185.1	223.54	186.97	286.33	215.71	237.51	193.07	282.28	163.54	261.24	350.18	208.65	221.92	231.24	287.04	216.75	313.92	298.34	267.9	219.7	257.34	209.98	137.5	318.68	182	353.77	278.07	243.57	325.4	473.84	263.7	377.24	273.64	280.35	252.97	295.5	499.49	433.82	363.63	413.35	270.53	232.92	224.43	401.42	245.71	197.98	226.26	171.58	154.73	152.47	162.72	394.16	299.45	226.09	280.02	318.17	160.59	261.91	271.39	154.06	227.56	245.65	237.65	227.21	283.5	279.43	228.51	271.35	234.7	181.76	136.7	169.74	267.23	254.71	276.22	209.51	209.21	335.34	197.67	180.17	141.15	220.94	276.46	325.58	229.01	210.92	169.58	372.21	318.78	273.98	285.65	210.31	286.56	532.02	353.15	285.77	345.15	332.96	446.69	316.69	292.02
Eif2d	NM_001136070,NM_010709	135.84	132.32	173.91	130.38	41.57	183.69	178.8	199.93	150.59	198.44	206.57	126.08	115.19	133.55	110.43	121.92	188.66	196.97	150.37	108.99	219.01	185.56	243.23	75.13	155.89	181.65	116.75	136.87	112.36	116.06	177.57	126.96	127.28	136.65	192.9	126.72	157.26	240.84	80.82	80.98	231.14	159.43	148.85	126.28	177.27	260.27	194.7	174.79	234.1	199.68	163.08	169.85	296.89	193.03	229.8	231.45	217.38	127.12	224.65	198.36	262.14	180.49	196.9	252.36	132.7	61.65	127.79	278.41	236.99	242.44	188.03	296.04	178.86	324.69	149.59	191.35	203.24	143.48	251.32	114.49	264.57	242.58	190.39	317.67	171.58	269.65	252.03	231.61	75.73	171.84	236.62	204.14	109.4	149.01	189.52	283.15	261.81	231.89	286.63	353.28	283.33	316.63	278.38	203.22	192.85	288.4	231.36	210.43	246.64	173.45	271.09	246.35	203.17	200.04	267.27	212.66	228.35	143.17	176.01	180.36	83.82	47.24	260.62	88.27	202.93	133.22	170.27	267.93	200.83	218.12	271.22	216.64	135.86	135.4	249.37	114.64	222.67	195.6	199.57	213.28	200.52	201.07	162.95	196.78	169.15	266.94	212.69	173.06	258.59	219.1	141.3	300.23	155.16	136.44	149.31	244.2	224.74	180.02	189.6	254.97	197.78	209.37	308.67	215.12	216.51	222.26	239.45	196.92	186.2	216.11	265.14	213.72	141.4	150.57	235.47	133.5	149.3	198.18	166.73	248.42	181.49	202.03	257.6	205.66	174.29	185.93	124.32	123.26	151.3	156.77	204	158.45	134.09	189.67	186.42	172.89	201.86	145.04	134.08	133.8	102.56	101.33	162.82	159.56	204.34	122.34	144.75	82.75	219.41	117.59	161.03	220.66	174.74	300.27	136.23	103.75	168.66	151.69	111.98	173.54	162.7	206.93	165.57	160.75	196.47	116.87	149.42	156.42	191.08	222.61	96.06	160.36	192.03	109.36	187.72	188.44	193.93	190.05	235.43	161.9	177.56	187.45	201.29	198.89	219.36	88.73	149.51	225.15	219.68	189.58	245.98	187.59	178.64	136.43
Apopt1	NM_001163388,NM_026511	162.27	97.93	142.23	192.78	290.66	176.52	108.59	113.3	143.97	130.23	88.71	23.19	92.98	125.05	170.67	117.57	69	130.35	113.55	147.82	87.39	99.68	111.65	295.36	174.57	114.52	153.82	184.03	259.45	338.32	192.91	198.17	122.48	190.38	165.59	199.24	225.27	128.24	213.08	134.84	108.36	117.27	221.01	68.94	122.26	123.24	237.29	132.22	140.64	204.6	147.15	171.28	143.93	171.73	92.87	108.98	79.1	218.53	196.85	144.91	105.47	118.47	191.01	105.48	73.93	154.98	190.52	144.01	108.38	81.3	222.12	155.75	215.1	182.28	157.51	131.98	132.97	220.35	89.04	190.8	175.67	152.22	207.21	184.16	145.93	209.29	192.43	169.27	427.37	135.21	202.74	180.94	304.41	163.26	176.93	105.77	102.03	95.89	116.77	101.43	84.68	146.4	131.03	145.66	150.79	96.95	149.72	287.86	297.91	222.85	124.02	114.65	211.16	275.67	141.92	200.15	112.35	154.76	214.74	163.68	157.69	251.22	100.73	34.04	93.44	46.19	158.87	140.68	141.23	142.09	90	167.99	143.28	211.23	119.46	276.91	160.85	150.52	146.67	181.84	203.81	168.63	230.18	275.28	153.72	184.13	165.3	171.16	198.87	144.08	290.33	71.01	199.32	236.69	219.83	206.95	171.08	233.23	206.03	145.87	146.74	196.9	183.86	124.17	165.61	221.02	148.89	171.26	191.4	181.04	209.19	146.47	291.39	209.52	200.34	223.66	149.14	216.69	166.28	163.73	165.85	162.93	114.34	153.37	117.16	70.55	57.31	82.56	89.81	94.91	59.91	85.84	36.47	146.91	112.17	210.18	71.41	141.03	263.63	237.35	267.53	198.92	190.83	160.99	89.11	165.75	168.54	157.57	108.19	175.64	115.83	109.54	122.12	156.64	207.55	132.44	184.21	161.58	192.83	267.51	124.11	162.89	192.93	140.11	139.63	159.98	130.31	107.28	129.82	138.6	159.82	214.24	178.13	211.93	225.84	162.41	139.75	149.81	76.46	176.73	82.98	66.14	118.89	85.03	192.65	211.04	97.53	108.11	96.45	101.48	96.61	103.02	75.19	53.6
Slfn14	NM_001166028	0	0	0	0	0	0	0	0	0	0	0	0	0	0	0	0	0	0	0	0	0	0	0	0	0	0	0	0	0	0	0	0	0	0	0	0	0	0	0	0	0	0	0	0	0	0	0	0	0	0	0	0	0	0	0	0	0	0	0	0	0	0	0	0	0	0	0	0	0	0	0	0	0	0	0	0	0	0	0	0	0	0	0	0	0	0	0	0	0	0	0	0	0	0	0	0	0	0	0	0	0	0	0	0	0	0	0	0	0	0	0	0	0	0	0	0	0	0	0	0	0	0	0	0	0	0	0	0	0	0	0	0	0	0	0	0	0	0	0	0	0	0	0	0	0	0	0	0	0	0	0	0	0	0	0	0	0	0	0	0	0	0	0	0	0	0	0	0	0	0	0	0	0	0	0	0	0	0	0	0	0	0	0	0	0	0	0	0	0	0	0	0	0	0	0	0	0	0	0	0	0	0	0	0	0	0	0	0	0	0	0	0	0	0	0	0	0	0	0	0	0	0	0	0	0	0	0	0	0	0	0	0	0	0	0	0	0	0	0	0	0	0	0	0	0	0	0	0	0	0	0	0	0	0
Foxe3	NM_015758	0	0	0	0	0	0	0	0	0	0	0	0	0	0	0	0	0	0	0	0	0	0	0	0	0	0	0	0	0	0	0	0	0	0	0	0	0	0	0	0	0	0	0	0	0	0	0	0	0	0	0	0	0	0	0	0	0	0	0	0	0	0	0	0	0	0	0	0	0	0	0	0	0	0	0	0	0	0	0	0	0	0	0	0	0	0	0	0	0	0	0	0	0	0	0	0	0	0	0	0	0	0	0	0	0	0	0	0	0	0	0	0	0	0	0	0	0	0	0	0	0	0	0	0	0	0	0	0	0	0	0	0	0	0	0	0	0	0	0	0	0	0	0	0	0	0	0	0	0	0	0	0	0	0	0	0	0	0	0	0	0	0	0	0	0	0	0	0	0	0	0	0	0	0	0	0	0	0	0	0	0	0	0	0	0	0	0	0	0	0	0	0	0	0	0	0	0	0	0	0	0	0	0	0	0	0	0	0	0	0	0	0	0	0	0	0	0	0	0	0	0	0	0	0	0	0	0	0	0	0	0	0	0	0	0	0	0	0	0	0	0	0	0	0	0	0	0	0	0	0	0	0	0	0
Cox15	NM_144874	2.76	4.13	5.67	1.12	2.27	4.97	6.25	4.42	5.28	3.07	2.41	13.61	3.59	1.48	5.66	12.2	4.16	6.87	2.92	5.28	4.62	7.14	5.77	0	4.81	5.99	1.92	2.69	0.43	4.98	4.13	3.24	4.61	3.65	4.58	5.32	4.95	3.24	1.57	2.52	8.25	2.51	4.73	3.4	4.21	9.65	3.45	6.25	3.31	12.06	7.51	8.75	7.02	2.81	1.84	3.51	4.39	10.58	6.1	2.62	6.21	6.6	10.76	0	5.01	3.83	3	8.1	7.45	5	2.17	3.94	4.76	4.63	6.03	0.92	5.42	7.58	2.91	3.49	6.34	6.48	5.83	3.64	5.62	0.99	4.35	3.68	1.8	1.16	6.23	2.9	5.63	7.04	8.23	6.08	5.08	5.56	7.03	7.11	7.77	13.13	13.42	10.15	5.22	6.56	5.11	7.14	7.77	5.77	10.25	7.85	10.43	10.8	9.26	9.29	10.69	8.86	6.21	5.29	5.54	0	8.94	2.11	6.16	7.26	2.63	3.73	7.31	5	10.99	4.95	2.07	6.35	5.62	1.6	3.93	5.32	2.37	3.8	6.09	1.94	3.03	4.66	8.87	3.82	6.6	6.01	2.33	6.36	3.64	8.6	4.13	5.92	3.08	3.21	3.47	2.12	5.68	9.92	6.89	6.47	6.04	2.58	7.08	2.89	3.19	2.25	5.47	5.52	6.93	2.92	4.53	4.26	3.72	6.37	6.58	4.85	6.5	8.07	4.46	3.91	4.11	3.04	4.41	5.88	2.89	9	9.08	8.38	15.28	11.55	10	6.41	2.87	4.59	10.71	6.75	7.89	5.78	4.98	3.36	4.13	6.43	3.21	6.69	5.25	5.72	13.99	4.65	9.2	2.87	6.17	8.33	3.17	9.16	4.26	0.98	6.98	7.03	3.62	4.45	4.22	9.46	3.69	3.22	3.64	2.06	4.98	1.88	4.15	3.61	3.76	3.91	3.95	4.91	3.52	12.05	11.49	4.23	3.29	4.4	8.43	4.68	9.41	3.34	0	10.33	7.03	8.78	4.58	8.18	9.21	4.93
4930519F16Rik	NM_029170	0	1.79	1.36	1.28	0	0	2.04	0	0	0	2.74	0	7.45	0	1.99	0	4.76	2.25	5.67	0.76	0.45	2.24	1.6	0	1.02	1.61	0	0	0	0	5.69	3.63	0	0	1.86	0	1.1	0.85	7.99	0	0	0.59	2.22	3.31	0	0.58	1.18	0	1.13	5.7	2.89	1.49	0	0	7.6	0.53	1.73	1.04	0	0.77	2.68	5.99	2.22	3.2	0	1.79	0	0	0	0	0	0	0	0	1.11	0	0	0	1.21	3.09	0	0	1.23	0	2.8	0	0	1.26	0	1.76	0	0	0	1.48	0	2.01	0.64	0.6	2.39	0.96	0	1	0	0.56	4.99	0	3.14	1.86	0	1.34	0.69	2.57	1.21	0	0	4.56	0.74	0	0	0	2.35	0	0	0	0.88	1.84	0	0	1.76	1.52	0	0	1.58	0	0	3.64	0	0	0	0	0	0	1.79	0	0	0	0	0	0	0	0	0	0	0	0	0	2.22	1.35	0	0.87	1.66	0	0	3.39	0	3.22	1.1	0	1.16	0.85	0	0	0	4.37	3.68	0	6.12	0	3.99	2.93	0.83	0	0	0	1.26	0.96	0	0	0	6.37	0	0	0	4.1	1.12	0	0.96	6.74	1.34	1.35	0	3.17	2.15	2.51	4.5	0	1.87	3.49	0	3.92	0.55	1.02	2.95	0	4.02	0	0	3.27	0	1.64	2.14	1.58	2.69	0	0	1.64	0	0	1.32	1.4	0	1.15	0	0	4.07	3.27	0	6.81	0	0	0.88	3.99	1.83	3.72	2.98	0.98	5.71	0	2.35	2.23	4.93	1.11	0	0.9
Dcaf6	NM_028759	0	0	0.44	0	2.78	0	0	0	0	0	0	0	0.48	0	0	0.75	0	0	0	0	0	0	0	1.82	0	0	0.35	0	0	0	2.33	0	0	0	0	0.43	0	0	0	0.53	0.28	0.19	0	0	0	0.57	0	0.3	0.37	0.63	0.24	0.99	0	0	0.34	0.18	0.14	0	0	0.51	0	0.25	0	0	0	0	0	0.77	0	0	0.45	0.32	0	0.32	0	0	0.2	0	0	0.34	0	0	0.41	0	0	0	0	0	2.64	0	0	0	0	0	0	0	0	0	0	0	0.65	0	0	0	0.83	0	0	0	0	0	0	0.41	0	0	0	0	0.24	0.17	0.73	0	0	0.42	0	0	0	0	0	0	0	0	0	0	0	0	0	0.59	0.48	0	0.7	0	0	0	0	0	0	0	0	0	1.37	0	0	0	0	0	0	0	0	0	0	0	0	0	0	0	0	0	0	0.6	0	0	0	0	0	0	0.3	0	0	0	0	0	0.27	0	0	0	0.41	0	0	0	0.61	2.74	0	0	4.71	0	0	0.52	0.31	0	0	0.45	0.49	0	0	0	0	0	0	0	0	0.33	0.9	0.51	0	0	0.33	0.42	0	0	0	0	1.42	0	0.44	0.43	0.9	1.05	0	1.01	0	0.23	0	0.38	0.74	0	0	0	0	0	0	0	0	0.83	0	0	0	1.63	1.14	0	0	0	0.18	0.37	0.45	0.58
Gas7	NM_001109657,NM_001277079,NM_001277080,NM_008088	0.24	0.81	0	0	0	0	1.21	0	0	0	0	0	0	0	0	0	0	0	0.24	0.24	0	0.16	0.65	0	0	0	0.5	0	0	0	0	0	0	0	0	0.2	0.34	0.39	0	0	0.52	0	0	0	0.52	0.27	1.45	0	0.18	0	0	0.92	1.16	0	0.79	0	0	0.48	2.08	1.31	0	0	0.52	0	0.44	0	0.36	0	0.35	0.29	1.9	0	0.81	0	0.52	0	0.19	0	0.9	0	0.69	0.3	0.37	0.96	0	0	0.25	0	0	0.27	0.69	2.78	0.77	0	1.58	0.73	1.2	2.42	1.58	0.73	0.46	0	0	1.66	0	0.52	0.98	0	1.78	0	0.21	0	0.75	0.98	0	0.57	0.58	0.65	0.34	0.25	0.86	0	0.21	0.23	0	0	0	0.47	1.31	1.15	0.78	0.9	0.47	0.37	0	0	0.22	0	0.65	0.34	0.89	0.16	0	0.21	0.83	0.53	0	0.18	0.64	0.29	0	0.35	0	0.19	0.19	0	0.85	0.63	0.2	0.13	0.5	0.2	0.2	0	0	0	0.34	0	0	0	0.41	0.22	0.72	0.22	0.14	0	0	0.2	0.31	0.68	0.12	0.89	0.51	0.42	0	0	0	0	0	0	0	0	0	0	0	0	0	0	0	0	0.45	0	0	0	0	0	0	0	0	0	0	0	0	0	0	0	0	0.34	0	0	0	0	0	0	0	0	0	0	0	0	0	0	0	0	0	0	0	0	0	0	0	0	0	0	0	0	0	0	0	0	0	0.08	0	0
Akr1b7	NM_009731	0	0.83	2.52	0	0	0	0	0	0	0	0	0.66	0	0	7.36	0	0	0	0	0	0	0	0	0	0	0	0	0	0	0	0	0	2.17	0	0	0	0	0	0	0	0	0	0	0	0	0	0	0	0	0	0.67	0	0	0	0	1.49	0	0	0	0	0	0	0	0	0	0	0	0	0	0	0	0	0	0	0	0	0	0	0	0	0	0	0	0	0	0	0	0	0	0	0	0	2.32	0	0	0	0	0	0	0	0	0	0	0	0	0	0	0	0	0	0	0	0	0	0	0	0	0.48	0	0	0	0	0	0	0	0	0	0	0	0	0	0	0	2.24	0	0	0	0	0	0	0	0	0	0	0	0	0	0	0	0	0	0	0	0	0	0	0	0	0	0	1.53	0	0	0	0	0	0	0	0	0	0	0	0	0	0	0	0	0	0	0	0	0	0	0	1.16	0	0	0	0	0	0	0	6.73	0	0	0	0	0	0	0	0	0	0	0	0.7	0	0	0	0	0	0	0	0	0	0	0	0	0	0	3.05	0	0	0	0	0	0	0	0	0	0	0	0	0	0	0	0	0	0	0	0	0	0	0	0	0	0	0	0	0	0	0	0	0	2.5
Il1bos	NR_015474	0	0	0	0	1.41	0	0	0	1.4	0	0	0	1.21	1.1	3.24	0	1.94	0	0	0	0	0	0	0	0	0.66	0.88	0	0	0	1.17	0	3.83	0	0	0	0	1.4	0	0	0.68	0.48	0.91	0.9	0	0.47	0	0	0	0	0	0	0	0	2.92	0.44	0	0.85	0	0	0.55	0	0	1.74	0.29	0	0	0	0.96	0	0	0	0	0	0.92	0	0	0	0	0	0	0	1.01	0	0	0	0	0	0	0	0	0	0	0	0	0	0	0	0	0	0	0	0	0	0	0	0.52	0	0	0	0	0	0	0	1.09	0	0.61	0.43	0	0	0	0	0	0	0	0	2.41	0	0	0	0	0	1.29	0	0	2.97	0	0	0	0	0	0	0	0	0	0	0	0	0	0	0	0	0	0	0	0.98	1.82	0	0	0	0	0	0	0.56	0	0	0	0.75	0	0	0	0	0	0	0	1.06	0	0	0.82	0	0	0	0	0	0	0	0	0	0	0	0.98	0	0	0.67	0	0	0	0	0	0	0	0	0	0	0	0	0	1.42	0	0	0	0	0	0	0	0	0	0	0	0	0	0	0	0	0	0	0	0	0	1.15	1.91	0	0	0	0	0	0	0	0	0	0	0	0	0.44	0	0	0	0	0	0	0	0	0	0
Gm13308	NM_001177580,NM_001177580_chr4:42293863_42294898,NM_001177580_chr4:42438974_42440009	0	0	0	0	0	0	0	0	0	0	0	0	0	0	0	0	0	0	0	0	0	0	0	0	0	0	0	0	0	0	0	0	0	0	0	0	0	0	0	0	0	0	0	0	0	0	0	0	0	0	0	0	0	0	0	0	0	0	0	0	0	0	0	0	0	0	0	0	0	0	0	0	0	0	0	0	0	0	0	0	0	0	0	0	0	0	0	0	0	0	0	0	0	0	0	0	0	0	0	0	0	0	0	3.85	0	0	0	0	0	0	0	0	0	0	0	0	0	0	3.8	0	0	0	0	0	0	0	0	0	0	0	0	0	0	0	0	0	0	0	0	0	0	0	0	0	0	0	0	0	0	0	0	0	0	0	0	0	3.98	0	0	0	0	0	0	0	0	0	0	0	0	0	0	0	0	0	0	0	0	0	0	0	0	0	0	0	0	0	0	0	0	0	0	0	0	0	0	0	0	0	0	0	0	0	0	0	0	0	0	0	0	0	0	0	0	0	0	0	0	0	0	0	0	0	0	0	0	0	0	0	0	0	0	0	0	0	0	0	0	0	0	0	0	0	0	0	0	0	0	0	0	1.52	0	0	0	0
Slc13a2	NM_022411	42.45	31.31	33.27	51.73	89.48	17.59	18.29	24.49	27.46	42.74	28.75	102.41	80.16	39.8	61.46	48.56	48.28	19.01	24.26	28.39	63.75	54.89	22.47	109.03	19.63	39.65	14.65	33.06	15.6	19.51	17.95	34.81	123.86	34.43	18.32	28.02	25.68	33.97	37.44	31.3	14.8	16.39	8.42	27.05	12.09	16.57	22.75	13.65	31.26	52.29	31.97	51.51	37.13	31.07	66.09	22.86	30.33	21.15	34.32	21.98	34.45	18.27	53.52	60.14	28.04	59.55	17.23	21.4	20.45	45.05	15.36	64.22	16.1	18.41	39.06	30.52	23.79	27.94	73.43	9.43	8.57	25.17	18.15	23.44	23.31	21.7	9.02	17.22	22.31	65.04	14.05	48.45	6.34	19.6	43.2	30.76	16	20.44	20.38	24.27	54.55	48.36	29.27	27.11	60.96	31.79	18.83	22.68	27.93	19.81	27.61	44.72	35.2	22.18	34.97	12.08	38.71	8.75	27.94	25.38	29.24	16.88	35.8	19.93	54.82	103.28	23.79	27.79	56.95	37.92	26.94	30.8	23.58	22.88	17.77	64.46	11.94	21.19	40.91	21.68	22.55	16.4	21.83	27.27	29.53	17.79	29.72	14.74	7.38	49.2	15.06	46.98	18.66	20.68	10.75	18.78	10.64	28.71	9.44	15.8	41.29	13.28	16.9	19.56	14.25	10.86	14.43	14.76	13.53	33.92	8.83	9.6	16.46	20.67	16.31	23.48	55.17	11.58	23.75	13	22.23	25.99	34.89	36.66	24.43	26.29	65.76	60.84	56.39	43.41	39.56	64.89	47.25	13.65	22	31.79	53.56	27.91	27.32	35.63	16.44	17.24	18.6	22.13	37.68	34.74	38.35	144.14	26.12	12.97	34.28	14.24	14.26	20.05	26.54	168.67	19.22	122.62	45.75	130.86	164.71	30.91	19.05	6.68	21.57	65.92	34.81	22.31	12.6	22.61	92.76	8.13	7.35	16.75	17.14	34.85	32.77	26.31	22.17	17.19	54.49	29.94	23.94	40.23	18.91	75.63	145.51	49.94	79.78	26.77	114.02	63.75	29.36	42.61
Phf11a	NM_172603	0	11.36	3.45	7.56	7.29	2.13	1.72	4.24	2.91	7.39	5.79	0	5.03	19.43	1.68	10.77	9.03	1.9	3.44	3.85	4.63	3.79	6.34	2.34	4.32	3.42	3.64	2.26	0	0	1.21	5.13	5.95	2.51	3.94	7.83	4.68	4.33	0.85	24.51	3.54	6.99	7.52	9.33	1.45	5.85	2.01	3.05	4.32	4.85	1.84	8.85	2.14	9.29	7.75	4.99	6.61	3.53	5.29	5.24	0	5.72	1.88	4.5	3.57	33.48	3.1	11.07	5.94	0.8	1.17	1.66	5.62	5.01	9.46	4.64	8.38	2.37	3.06	0	5.73	0.84	4.19	0	5.94	0	2.76	5.34	40.67	0	1.52	7.69	2.12	2.52	3.44	1.14	6	6.63	2.03	2.43	0.86	7.65	1	4.29	7.95	2.84	6.4	1.58	0	2.28	2.33	5.41	4.12	3.53	2.25	13.96	1.88	19.44	2.8	1.36	8	2.12	2.38	3.92	8.18	2.33	7.49	0	2.97	6.42	13.04	7.63	2.66	0	0	3.07	3.79	0	1.82	1.91	4.1	2.74	1.52	0	4.56	3.84	6.22	0.99	5.31	3.27	3.45	0.97	3.62	3.06	2.13	9.16	3.76	1.15	4.52	2.94	1.4	3.34	2.18	1.73	2.17	4.55	5.59	6.19	1.97	2.88	1.14	1.25	2.62	2.47	2.34	1.09	2.89	1.08	0.85	1.24	3.51	5.03	7.21	3.51	8.48	5.67	3.71	1.12	0	0	0	1.39	0	4.17	1.42	2.66	4.86	13.9	10.28	5.72	3.75	7.19	4.57	8.53	8.91	7.74	4.75	7.36	19.13	0	4.16	1.3	0.31	0.71	5.97	2.2	4.29	4.62	1.14	8.37	89.13	34.93	2.28	1.12	1.17	2.76	1.06	6.11	0	0	9.87	0	2.84	2.95	5.75	9.26	1.23	2.17	4.46	0	4.49	8.05	7.27	9.02	1.26	0.84	3.39	0	5.6	3.03	8.38	2.37	10.67	0
Entpd8	NM_028093	0	0	0	0	1.63	0	0	0	0	0	0	0	0.7	0	0	0	0	0	0	0	0	2.12	0	0	0	0	0	0	0	0	0	0	0	0	0	0	0	0	0	0	0	0	0	0	0	0	0.57	0	0	0	0	0	0	0	0	0	0	0	0	0	0	0	0	0	0	0	0	0	0	0	0	0	0	0	0	0	0	0	0	0	0	0	0	0	0	0	0	0	0	0	0	0	0	0	0	0	0	0	0	0	0	0	0	0	0	0	0	0	0	0	0	0	0	0	0	0	0	0	0	0	0	2.72	0	0	0	0	0	0	0	0	0	0	0	0	0	0	0	0	0	0	0	0	0	0	0	0	0	0	0	0	0	0	0	0	0	0	0	0	0	0	0	0	0	0	0	0	0	0	0	0	0	0	0	0	0	0	0	0	0	0	0	0	0	0	0	0	0	0	0	0	0	0	0	0	0	0	0	0	0	0	0	0	0	0	0	0	0	0	0	0	0	0	0	0	0	0	0	0	0	0	0	0	0	0	0	0	0	0	0	0	0	0	0	0	0	0	0	0	0	0	0	0	0.29	0	0	0	0	0	0	0	0	0	0	0
Snrpd2	NM_026943	408.15	381.55	438.48	321.16	598.43	431.89	398.11	407.07	308.77	450.81	294.04	790.75	689.49	835.5	492.2	659.22	527.96	344.98	441.57	459.76	543.17	490.16	427.55	628.35	484.18	479.02	303.29	525.9	344.12	307.08	384.59	347.53	645.82	369.11	576.45	364.1	482.95	512.21	308.66	549.33	459.99	412.38	378.47	408.59	369.06	409.71	335.71	367.36	462.33	387.29	436.72	391.1	491.47	295.97	639.77	573.33	428.39	516.05	489.49	630.89	485.63	463.9	546.97	581.04	549.01	361.34	363.08	546.85	578.78	458.96	492.66	461.49	470.74	492.19	359.39	532.87	439.34	347.65	454.84	462.31	428.55	463.44	354.31	524.85	339.99	312.05	460.42	470.5	315.17	349.16	394.31	480.54	397.39	568.56	286.01	359.43	423.32	448.82	574.85	451.08	398.42	408.19	425.52	346.64	395.6	516.22	544.06	425.82	425.94	422.01	467.98	442.92	340.78	418.73	484.63	299.67	392.96	649.12	438.98	545.09	499.29	1112.22	341.59	950.85	563.04	516.53	570.26	343.31	421.54	451.27	350.3	458.71	449.6	483.76	383.76	490.19	473.54	307.27	481.02	386.01	541.77	366.35	462.66	337.75	419.26	365.97	398.13	399.7	392.4	412.05	292.42	465.85	296.34	311.93	411.05	434.85	400.85	476.47	324.02	325.56	347.06	367.03	294.64	371.98	351.1	463.38	317.25	471.19	358.75	361.16	487.23	384.19	345.78	296.72	547.43	308.77	341.56	277.9	274.7	419.87	455.77	402.03	317.73	347.18	422.64	609.87	718.95	630.96	772.93	537.87	663.88	621.3	736.99	397.91	555.49	304.59	416.87	479.19	310.24	410.88	460.41	388.79	550.42	471.11	424.74	275.81	398.7	518.53	420.15	513.9	445.7	563.42	673.35	476.9	456.28	458.91	451.74	401.58	469.44	518.33	568.21	487.18	357.91	402.17	445.42	339.35	433.96	407.19	366.16	534.86	453.47	536.32	454.59	292.8	374.73	406.68	311.18	378.19	518.42	493.59	587.22	535.43	405.77	428.92	346.38	585.01	443.34	288.35	351.54	611.33	681.8	493.55	417.66	605.66
Gp6	NM_001163014	0	0	0	0	0	0	0	0	0	0	0	0	0	0	0	0	0	0	0	0	0	0	0	0	0	0	0	0	0	0	0	0	0	0	0	0	0	0	0	0	0	0	0	0	0	0	0	0	0	0	0	0	0	0	0	0.54	0	0	0	0	0	0	0	0	0	1.82	0	0	0	0	0	0	0	0	0	0	0	0	0	0	0	0	0	0	0	0	0	0	8.09	0	0	0	0	0	0	0	0	0	0	0	0	0	0	0	0	0	0	0	0	0	0	0	0	0	0	0	0	0	0	0	0	0	0	0	0	0	0	0	0	0	0	0	0	0	0	0	0	0	0	0	0	0	0	0	0	0	0	0	0	0	0	0	0	0	0	0	0	0	0	0	0	0	0	0	0	0	0	0	0	0	0	0	0	0	0	0	0	0	0	0	0	0	0	0	0	0	0	0	0	0	0	0	0	0	0	0	0	0	0	0	0	0	0	0	0	0	0	0	0	0	0	0	0	0	1.02	0	0	0	0	0	0	0	0	0	0	0	0	0	0	0	0	0	0	0	0	0	0	0	0	0	0	0	0	0	0	0	0	0	0	0	0	1.13	0	0
Arhgef38	NM_029953	0	0	0	0	0	0	0	0	0	0	0	0	0	0	0	0	0	0	0	0	0	0	0	0	0	0	0	0	0	0	0	0	0	0	0	0	0	0	0	0	0	0	0	0	0	0	0	0	0	0	0	0	0	0	0	0	0	0	0	0	0	0	0	0	0	0	0	0	0	0	0	0	0	0	0	0	0	0	0	0	0	0	0	0	0	0	0	0	0	0	0	0	0	0	0	0	0	0	0	0	0	0	0	0	0	0	0	0	0	0	0	0	0	0	0	0	0	0	0	0	0	0	0	0	0	0	0	0	0	0	0	0	0	0	0	0	0	0	0	0	0	0	0	0	0	0	0	0	0	0	0	0	0	0	0	1.4	0	0	0	0	0	0	0	0	0	0	0	0	0	0	0	0	0	0	0	0	0	0	0	0	0	0	0	0	0	0	0	0	0	0	0	0	0	0	0	0	0	0	0	0	0	0	0	0	0	0	0	0	0	0	0	0	0	0	0	0	0	0	0	0	0	0	0	0	0	0	0	0	0	0	0	0	0	0	0	0	0	0	0	0	0	0	0	0	0	0	0	0	0	0	0	0	0	0
4930596I21Rik	NR_108103	0	0	0	0	0	0	0	0	0	0	0	0	0	0	0	0	0	0	0	0	0	0	0	0	0	0	0	0	0	0	0	0	0	0	0	0	0	0	0	0	0	0	0	0	0	0	0	0	0	0	0	0	0	0	0	0	0	0	0	0	0	0	0	0	0	0	0	0	0	0	0	0	0	0	0	0	0	0	0	0	0	0	0	0	0	0	0	0	0	0	0	0	0	0	0	0	0	0	0	0	0	0	0	0	0	0	0	0	0	0	0	0	0	0	0	0	0	0	0	0	0	0	0	0	0	0	0	0	0	0	0	0	0	0	0	0	0	0	0	0	0	0	0	0	0	0	0	0	0	0	0	0	0	0	0	0	0	0	0	0	0	0	0	0	0	0	0	0	0	0	0	0	0	0	0	0	0	0	0	0	0	0	0	0	0	0	0	0	0	0	0	0	0	0	0	0	0	0	0	0	0	0	0	0	0	0	0	0	0	0	0	0	0	0	0	0	0	0	0	0	0	0	0	0	0	0	0	0	0	0	0	0	0	0	0	0	0	0	0	0	0	0	0	0	0	0	0	0	0	0	0	0	0	0
Wrnip1	NM_030215	0.64	13.93	7.23	16.75	11.28	30.87	29.13	20.08	30.93	21.43	12.34	10.02	24.32	14.36	17.06	21.79	20.38	28.39	5.41	2.52	3.23	18.82	3.11	3.45	7.22	3.02	15.15	8.31	7.21	14.17	18.27	8.52	23.92	15.37	11.96	7.67	6.88	7.42	14.96	1.34	19.1	14.69	17.99	18.55	16.67	27.45	8.36	18.69	7.78	7.17	16.62	8.1	10.18	11.23	6.58	25.53	28.01	21.74	28.22	10.97	28.6	19.71	20.38	10.03	23.94	0	14.15	20.94	20.11	17.87	18.35	21.51	11.58	8.18	4.19	11.4	7.72	0	24.64	6.03	3.29	9.52	1.03	14.04	27.84	14.74	13.47	16.24	20.84	18	10.43	9.14	11.47	12.4	16.07	24.45	20.94	9.03	8	23.14	26.07	23.02	7.12	10.09	9.92	22.88	6.56	2.33	17.23	8.43	16.38	17.27	11.17	13.9	25.43	13.37	18.85	9.38	5.05	4.04	2.64	6.82	17.83	6.68	19.4	25.57	26.25	18.97	20.81	13.04	25.75	24	18.67	14.8	5.82	2.23	17.11	15.5	10.58	9.38	2.82	1.8	1.87	0.57	3.36	2.83	3.05	13.07	16.44	28.45	7.87	5.12	14.14	10.99	14.02	19.39	15.18	12.35	12.74	10.81	20.97	9.81	11.74	13.25	13.12	8.47	10.94	17.43	9.66	14.11	1.12	16.34	3.22	12.13	11.1	2.68	4.53	1.59	9.97	13.13	22.05	10.34	16.03	12.47	22.58	19.19	26.48	29.79	0.77	22.55	34.37	23.55	16.76	21.4	15.28	8.49	15.67	1.61	3.93	10.7	6.14	7.09	8.54	11.55	6.57	4.76	3.89	13.51	2.48	4.51	11.81	4.26	4.47	13.67	1.68	2.13	4.74	5.9	3.93	3.42	5.36	6.93	14.53	7.68	29.7	19.99	22.34	19.16	28.84	16.24	20.24	17.66	15.79	12.31	25.9	10	13.12	16.66	26.95	16.87	19.36	13.56	19.43	25.75	21.77	21.01	9.55	15.04	23.84	47.02	18.8	24.92	22.9	18.74
Gm29811	NR_102297,NR_102298	0	0	0	0	0	0	0	0	0	0	0	2.89	0	0	0	0	0	0	0	0	0	0	0	26.13	0	0	0	0	0	0	0	0	0	0	0	0	0	0	0	1.09	0	0	0	0	0	0	0	0	0	0	0	0	0	0	0.34	0	0	0	0	0	0	0	0	0	0	0	0	0	0.78	0	0	0	0	0	0	0	0	0	0	0	0	0	0	0	0	0	1.1	0	0	2.36	0	0.87	0	0	0	0	0	0	0	0	0	0	0	0	0.42	0	0	0	0	0	0	0	0	0	0	0	0.5	0	0	0	0	8.9	0.94	0	0	0	0	0	0	1.02	0	0	0	0	0	0	0	0	0	0	0	0	0	0	0	0	0	0	0	0	0	0	0	0	0	0	0	0	0	0	0	0	0	0	1.15	0	0	0	0	0	0	0	0	0	0	0	0	0	0	0	0	0	0	0	0	0	0	0	0	2.84	4.03	0	0	0	0	0	0	0	0	1.83	0	0	0	0	0	0.77	0	0	0	0	0	0	0	0	0	0	0	0	5.46	0	0	2.68	0	0	0	3.28	0	0	0	0	0	0	0	0	0	0	0	0	0	0	3.59	0	0	0	0	0	0	0	0	0.61	0	0	0	0
Arhgdib	NM_001301301,NM_001301303,NM_001301305,NM_001301308,NM_001301309,NM_007486	0	0	0	0	5.6	0	0	2.79	2.11	3.87	0	0	0	14.67	0	0	1.19	0	0	3.01	3.29	4.98	7.17	0	0	0	2.12	2.94	0	6.28	0	3.88	0	5.05	0.91	1.33	0	8.15	1	0	0	0	0	1.08	8.67	6.84	0	0	3.61	0	2.16	6.22	1.69	1.87	3.38	0.53	2.16	0	3.09	4.01	2.01	0	10.94	3.45	6.09	0	0	6.46	1.17	3.27	6.08	1.97	0	8.12	3.37	7.08	3.36	0.95	0	0	3.56	7.54	1.25	0	0	0	8.48	6.52	0	0	6.28	12.33	0	2.98	1.03	9.88	6.03	9.84	7.44	10.7	0	18.01	5.38	9.68	3.36	2.88	9.56	0	0	15.16	9.92	4.15	0	2.47	1.3	5.54	3.68	17.88	1.12	1.63	0	0	0	0	0	0	0	1.58	0	4.91	13.39	0	8.62	0	0	0	3.35	0	2.2	1.12	0.95	4.72	0	1.68	0.88	2.5	1.2	0	2.49	5.79	1.62	17.01	0	1.2	0	1.22	7.99	0	2.98	1.06	0	0	2.61	2.07	0	2.17	1.31	2.77	3.74	1.7	8.62	0	3.39	0	0.93	0	3.54	6.61	2	0	4.64	4.81	5.5	2.8	5.28	0	0	0	0	0	0	0	0	0	0	0	0	0	0	0	0	0	0	0	0	0	0.94	0	0	0	0	0	0	0	0	0	0	0	0	0	0	0	0	0	0	0	2.78	1.03	0	0	0	0	2.22	0	0	0	0	0	0	0	0	0	0	0	0	0	0	0	0	0	0	1.23	0	0
Mbd3	NM_013595	24.53	39.3	39.46	17.18	14.64	12.48	15.85	21.34	14.6	38.34	11.64	37.12	28.41	33.48	35.13	49.16	31.08	14.28	31.81	29.14	39.3	29.36	22.47	27.56	21.08	21.86	10.7	17.12	8.25	16.92	21.26	24.98	23.22	9.49	21.83	25.38	24.39	16.36	22.09	7.44	14.28	15.53	21.34	17.98	18.23	27.87	21.08	23.72	22.21	20.4	25.82	26.62	26.4	19.43	31.91	32.1	19.16	42.35	28.94	17.1	42.68	16.05	22.18	17.35	25.08	12.16	9.54	37.91	26.5	20.83	38.35	31.31	22.67	11.92	28.66	72.21	59.9	53.26	23.05	19.89	25.72	22.66	17.61	27.69	32.89	12.66	25.46	17.07	4.28	19.94	21.06	28.61	14.28	8.48	34.71	19.21	27.07	21.87	26.09	12.97	32.93	26.47	27.28	30.47	19.18	25.93	19.74	19.93	8.17	14.4	16.21	25.37	19.95	13.36	30.26	22.85	23.78	16.75	25.15	32.74	39.89	61.18	11.94	159.27	38.57	8.46	33.55	16.42	24.85	25.81	35.47	28.75	26.75	18.78	14.11	28.29	25.38	17.16	32.03	18.46	17.25	15.38	15.36	19.67	18.54	13.72	15.68	19.12	29.72	41.04	28.96	23.92	16.19	24.88	17.85	20.5	20.54	14.46	27.57	12.98	18.73	12.16	14.66	18.37	14.6	21.4	14.86	12.35	21.56	14.52	11.47	18.84	14.33	16.62	21.64	11.01	13.11	22.64	16.37	17.79	28.34	35.8	24.14	25.49	23.08	37.94	35.75	3.75	10.66	7.5	4.25	4.66	18.66	25.08	36.98	20.12	21.7	41.3	40.34	30.83	35.73	39.35	41.54	41.88	37.49	34.21	32.65	11.08	18.83	12.62	27.24	24.78	35.35	22.2	13.64	24.92	9.02	19.43	32.65	15.25	35.19	11.86	19.17	20.75	24.54	17.32	25.9	42.47	26.2	49.83	34.8	9.81	34.23	14.89	33.8	20.25	41.31	10.93	29.05	24.21	38.12	38.87	43.27	32.26	27.65	23.92	37.96	20.36	29.63	50.34	19.98	25.89	12.89	17.81
Tktl1	NM_031379	29.72	88.12	34.04	57.31	115.78	12.15	38.43	21.55	24.9	23.78	29.51	14.23	104.45	9.49	56.67	44.24	77.89	50.14	76.12	41.25	19.34	21.19	36.98	27.1	14.57	15.13	32.98	29.13	33.5	37.68	36.67	52.72	26.71	19.13	5.38	21.75	11.31	18.18	58.41	17.19	14.16	14.71	49.97	42.73	20.16	54.8	53.81	35.69	25.27	80.26	56.37	127.56	19.57	20.09	23.45	48.97	64.32	32.16	15.83	36	41.79	49.66	34.77	28.09	39.85	43.27	29.27	24.57	8.74	19.6	11.69	16.1	4.14	19.73	14.97	17.12	22.63	21.71	2.65	19.85	7.05	9.76	10.48	16.18	13.69	1.98	8.67	14.61	65.26	21.64	9.59	21.34	12.3	26.59	17.23	1.81	18.43	22.59	14.21	7.7	6.22	17.06	4.74	36.98	21.56	10.26	7.6	13.33	11.29	19.27	12.63	3.37	27.77	22.35	8.3	54.06	20.54	9.82	28.08	16.97	52.66	34.29	12.96	10.36	1.54	38.76	7.2	9.51	43.15	13.34	6.77	15.2	17.97	16.95	5	20.76	4.59	21.97	14.2	4.52	7.78	24.09	16.83	10.48	39.25	8.09	2.18	13.51	29.7	7.64	10.25	25.54	15.8	11.25	15.6	6.93	10.86	11.44	7.73	13.92	16.7	5.85	9.16	23.58	10.27	4.3	14.17	27.63	8.81	13.62	2.99	12.99	6.91	33.83	20.53	16.1	19.45	11.9	14.7	19.32	14.78	33.31	8.98	18.25	7.16	29.42	27.47	45.94	9.92	23.28	10.54	17.34	2.8	26.96	35.27	38.52	32.81	41.88	65.02	36.24	53.37	56.54	55.93	24.38	52.33	14.29	14.19	36.65	53.28	36.49	47.99	47.69	45.47	22.93	30.14	21.19	23.72	0	22.27	19.1	30.18	8.14	28.17	7.65	8.58	56.53	10.03	7.31	17.51	16.49	16.55	13.31	27.4	18.64	49.52	22.42	19.21	23.57	3.32	13.46	29.46	58.84	66.06	35	42.01	25.62	48.14	41.89	52.59	48.01	15.73	51.95	24.59	56.41
Olfr8	NM_207201	0	0	0	0	0	0	0	0	0	0	0	0	0	0	0	0	0	0	0	0	0	0	0	0	0	0	0	0	0	0	0	0	0	0	0	0	0	0	0	0	0	0	0	0	0	0	0	0	0	0	0	0	0	0	0	0	0	0	0	0	0	0	0	0	0	0	0	0	0	0	0	0	0	0	0	0	0	0	0	0	0	0	0	0	0	0	0	0	0	0	0	0	0	0	0	0	0	0	0	0	0	0	0	0	0	0	0	0	0	0	0	0	0	0	0	0	0	0	0	0	0	0	0	0	0	0	0	0	0	0	0	0	0	0	0	0	0	0	0	0	0	0	0	0	0	0	0	0	0	0	0	0	0	0	0	0	0	0	0	0	0	0	0	0	0	0	0	0	0	0	0	0	0	0	0	0	0	0	0	0	0	0	0	0	0	0	0	0	0	0	0	0	0	0	0	0	0	0	0	0	0	0	0	0	0	0	0	0	0	0	0	0	0	0	0	0	0	0	0	0	0	0	0	0	0	0	0	0	0	0	0	0	0	0	0	0	0	0	0	0	0	0	0	0	0	0	0	0	0	0	0	0	0	0
Dnajb4	NM_025926,NM_027287	0.66	0	0	0	0	2.13	2.58	1.07	2.91	0	0	0	0	0.57	0	0	1.51	0	0	0	1.18	0.48	1.15	0	0	0.69	0.93	0	3.31	0.63	1.22	2.08	1.98	0	0.4	0	0.47	0	0	1.04	0	0	0.96	0	0.37	0.49	0.51	1.93	2.68	0.83	0.31	3.22	4.35	1.56	0.66	1.39	0.93	0.45	0	1	1.16	0	5.75	2.71	0	0	0.52	2.52	1	0	0	0.84	1.14	0	0.96	0	1.6	0.8	0	0.89	0	2.14	0	0	3.6	0	0	0	0	1.48	1.54	1.11	2.16	1.92	3.94	1.74	2.78	1.3	0.52	0	0	3.04	3.04	1.7	1.62	5.56	1.36	0	0.99	0.58	2.07	0	2.1	0.9	2.29	3.95	3.83	0	1.9	1.05	0	7.31	0.6	0	1.12	0	0	0.66	1.49	0	1.63	0.64	0.66	1.02	1.2	1.55	1.27	0	0	0.97	1.25	0.47	0.39	0	1.94	1.95	0	0	0	0	0.58	0	1.22	1.03	0	1.54	0	0	0.57	1.12	1.4	1.69	0.55	0.29	1.47	0	0	0	1.5	0.73	0	0	0	0	1.59	0	0	3.83	1.28	1.26	0	1.26	2.17	1.17	0	1.62	0	0	0	0.89	12.2	0	1.16	0	4.56	0	0.81	1.24	4.65	0.59	0	9.16	6.97	0	0	1.48	0	10.3	0	1.7	1.18	1.1	0.8	0	1.3	0.55	2.73	0	1.74	3.53	3.69	0	3.47	0	1.19	0	1.07	0	0	0.6	2.99	1.97	0	0	0	0	2.47	0	3.96	0	1.34	1.29	0	6.2	0	0	3.21	2.42	1.43	3.67	0	0.72	0	0.76
2810408M09Rik	NM_001007581	24.28	24.96	20.97	18.2	29.64	10.45	22.94	23.11	42.8	25.9	30.08	78.9	28.21	16.02	47.1	58.36	51.37	25.24	23.85	30.42	34.71	27.93	40.37	14.9	8.56	27.1	17.99	16.79	12.71	8.89	24.67	13.03	34.71	18.61	18.36	22.13	15.87	19.36	22.77	20.7	14.51	30.35	29.91	19.66	26.58	39.61	16.31	25.33	18.34	20.62	30.86	34.95	29.79	37.99	41.53	21.89	37.97	30.65	26.86	19.04	41.57	43.23	36.67	34.76	29.99	17.22	13.85	19.76	24.29	42.24	16.54	25.74	20.66	33.6	15.41	4.1	25.57	25.78	15.73	17.98	18.26	20.26	17.04	45.04	22.61	25.71	20.42	15.11	21.6	35.5	19.86	35.68	19.52	27.65	28	32.75	23.95	33.93	34.55	6.32	26.99	22.28	27.21	25.65	16.53	27.54	35.5	23.48	13.76	25.05	32.67	18.97	24.84	25	26.27	34.62	27.13	28.22	20.5	27.1	17.99	41.04	15.01	26.93	28.13	8.72	29.07	31.18	16.65	28.83	25.91	13.38	21.47	12.87	28.71	24.79	26.58	23.37	25.57	20.26	22.05	22	14.53	18.21	27.43	16.98	17.59	15.37	14.98	21.77	40.56	19.76	24.66	17.3	14.99	13.64	21.9	15.39	11.19	19.23	24.52	14.94	16.17	35.36	18.92	16.07	14.46	23.49	18.12	20.85	24.11	27.19	10.2	17.48	26.48	16.21	33.07	15.99	25.73	13.64	15.39	24.7	21.23	35.32	17.11	40.3	48.17	34.57	66.98	36.47	81.15	33.17	41.53	26.46	20.72	18.81	21.02	31.87	30.72	30	21.22	22.94	29.78	16.62	22.98	30.15	26.9	33.01	28.62	11.8	29.13	60.38	28.64	31.8	15.1	6.96	18.21	88.27	18.59	38.48	48.26	46.09	24.98	34.86	32.16	46.41	29.26	25.21	26.72	36.84	38.97	21.32	17.41	14.61	23.54	22.92	38.93	15.32	24.95	21.49	40.85	24.92	23.91	44.73	25.06	23.7	39.17	43.65	36.28	36.76	24.08	34.19	43.19	42.09
Gtf2e1	NM_028812	16.55	51.52	41.48	48.46	45.91	20.28	24.96	26.92	29.52	29.39	24.52	37.39	39.61	57.76	21.58	42.63	52.61	32.17	18.87	17.88	25.45	17.7	25.42	21.69	20.42	14.14	26.4	22.83	17.87	25.39	29.84	25.39	35.25	20.59	16.57	23.53	17.32	24.86	24.27	37.85	22.97	21.44	25.35	17.84	19.19	37.29	18.16	21.51	37.23	44.47	19.73	39.06	27.14	20.53	64.96	42.15	31.82	26.89	22.01	24.68	53.23	41.13	32.23	11.96	20.2	31.44	10.41	27.13	38.99	32.3	12.31	22.65	17.52	26.67	27.58	39.66	28.96	35.13	27.03	11.83	21.79	21.32	20.76	17.41	23.39	10.02	15.6	26.1	21.49	20.36	23.66	27.69	8.96	31.43	45.4	40.33	27.91	57.52	26.43	26.04	28.38	33.45	28.28	29.03	34.32	39.91	8.34	40.73	40.31	30.89	37.77	27.8	45.81	26.12	33.25	29.21	48.85	17.25	30	29.25	26.64	38.1	16.26	12.98	32.94	23.21	26.2	23.31	36.29	21.29	18.01	22.15	23.72	23.68	27.45	14.03	27.24	22.85	17.39	18.12	13.15	14.28	19.58	20.24	25.98	23.08	21.42	18.71	28.96	28.44	14.48	25.03	26.29	22.29	18.28	17.07	22.9	16.38	24.26	24.45	32.46	14.51	17.87	36.78	17.97	11.49	23.08	21.47	14.93	14.84	17.73	19.71	13.29	24.48	20.06	18.87	35.52	24.05	27.1	22.8	18.93	35.45	35.84	29.63	32.55	36.24	16.92	21.35	39.59	14.87	13.05	35.75	22.03	22.74	11.93	31.42	31.56	47.05	31.83	39.2	29.56	35.8	32.83	43.28	20.15	18.4	35.09	34.13	20.12	14.44	24.58	36.73	12.58	20.18	23.78	25.61	18.09	28.46	26.04	58.83	21.87	7.08	25.9	16.48	20.1	35.98	28.99	14.98	18.21	8.46	28.12	16.39	9.57	11.82	22.72	12.88	25.05	8.82	19.7	11.45	27.25	29.04	28.55	43.3	25.64	21.24	19.7	52.77	41.12	34.79	21.27	47.23	31.4	45.66
4732490B19Rik	NR_040276	0	0	0	0	0	0	0	0	0	0	0	0	0	0	0	0	0	0	0	0	0	0	0	0	0	0	0	0	0	0	0	0	0	0	0	0	0	0	0	0	0	0	0	0	0	0	0	0	0	0	0	0	0	0	0	0	0	0	0	0	0	0	0	0	0	0	0	0	0	0	0	0	0	0	0	0	0	0	0	0	0	0	0	0	0	0	0	0	0	0	0	0	0	0	0	0	0	0	0	0	0	0	0	0	0	0	0	0	0	0	0	0	0	0	0	0	0	0	0	0	0	0	0	0	0	0	0	0	0	0	0	0	0	0	0	0	0	0	0	0	0	0.97	0	0	0	0	0	0	0	0	0	0	0	0	0	0	0	0	0	0	0	0	0	0	0	0	0	0	0	0	0	0	0	0	0	0	0	0	0	0	0	0	0	0	0	0	0	0	0	0	0	0	0	0	0	0	0	0	0	0	0	0	0	0.38	0	0	0	0	0	0	0	0	0	0	1.36	0	0	0	0	0	0	0	0	0	0	0	0	0	0	0	0	0	0	0	0	0	0	0	0	0	0	0	0	0	0	0	0	0	0	0	0	0	0	0
Amfr	NM_011787	2.27	2.07	2.75	9.62	11.45	0	8.82	4.73	1.49	5.05	4.76	53.34	9.02	0	1.72	2.01	7.71	2.59	0.72	0	0.81	0.65	2.05	0	0	0	0.95	5.11	1.7	7.43	1.67	4.62	14.86	2.18	1.92	3.89	2.93	3.26	0.29	4.03	2.96	4.86	5.24	4.16	5.79	2.71	7.67	3.18	2.17	1.7	3	1.77	4.73	5.29	1.36	3.66	1.92	0.31	5.86	1.38	4.58	6.44	3.95	0.62	9.29	0.27	4.66	5.51	6.09	2.47	3.66	2.88	1.96	4.93	3.96	9.31	2.74	0.28	6.27	5.19	4.33	1.76	1.46	0	6.16	0.44	2.86	4.09	24.86	1.53	4.49	7.24	3.7	3.08	1.8	3.79	1.33	3.2	1.6	8.21	2.92	2.08	6.28	6.83	3.34	8.12	0.75	1.1	7.48	3.19	6.73	5.54	4.69	2.47	9.03	5.42	12.94	0.93	6.2	2.39	2.81	16.78	3.25	0.64	5.07	0.27	2.6	11.17	11.66	3.07	9.65	6.09	8.64	6.27	9.88	0.53	2.59	10.08	8.1	1	0.29	0.96	1.33	4.08	8.21	2.01	0.72	4.81	4.9	0.56	1.59	7.17	10.43	4.25	8.46	3.17	6.52	3.98	5.89	3.32	5.73	6.57	1.89	5.2	1.51	0.63	1.62	2.95	2.06	2	1.19	6.84	1.37	1.72	1.9	1.52	2.81	3	2.36	3.25	3.67	11.17	3.94	6.41	3.63	8.58	1.9	11.48	5.44	7.97	7.29	15.21	5.79	9.39	2.13	5.56	6.92	11.72	6.77	9.6	3.49	6.3	7.34	10.18	3.11	1.35	1.66	4.02	8.31	7.86	6.12	0	4.05	5.23	3.27	1.89	7.47	0	1.59	0.97	3.49	12.4	8.71	3.5	9.31	4.71	5.52	2.71	10.79	5.76	4.1	8.8	7.91	9.76	9.58	6.13	5.06	3.02	3.1	9.18	3.54	4.44	7.08	6.94	4.86	0.88	0	0.66	9.79	15.64	4.56	11.74	6.07	25.18
1700071K01Rik	NM_001033765	0	0	0	0	0	0	0	0	0	0	0	0	0	0	0	0	0	0	0	0	0	0	0	0	0	0	0	0	0	0	0	0	0	0	0	0	0	0.97	0	0	0	0	0	0	0	0	0	0	0	0	0	1.69	0	0	0	0	0	0	0	0	0	0	0	0	0.4	1.02	0	0	0	0	0	0	0	0	0	0	0	0	0	0	0	0	0	0	0	0	0	0	0	0	0	0	0	0	0	0	0	0	0	0	0	0	0	0	0	0	0	0	0	0	0	0	0	0	0	0	0	0	0	0.91	0	0	0	0	0	0	0	0	0	0	0	0	0	0	0	0	0	0	0	0	0	0	1.02	0	0	0	0	0	0	0	0	0	0	0	0	0	0	0	0	0	0	0	0	0	0	0	0	0	0	0	0	0	0	0	0	0	0	0	0	0	0	0	0	0	0	0	0	0	0	0	0	0	0	0	0	0	0	0	0	0	0	0	0	0	0	0	0	0	0	0	0	0	0	0	0	0	0	0	1.53	0	0	0	0	0	0	0	0	0	0	0	0	0	0	0	0	0	0	0	0	0	0	0	0	0	0	0	0	0	0	0.51	0	0	0	0
4930432J09Rik	NR_045953	0	0	0	0	0	0	0	0	0	0	0	0	0	0	0	0	0	0	0	0	0	0	0	0	0	0	0	0	0	0	0	0	0	0	0	0	0	0	0	0	0	0	0	0	0.3	0	0	0	0	0	0	0	0	0	0	0	0	0	0	0	0	0	0	0	0	0	0	0	0	0	0	0	0	0	0	0	0	0	0	0	0	0	0	0	0	0	0	0	0	0	0	0	0	0	0	0	0	0	0	0	0	0	0	0	0	0	0	0	0	0	0	0	0	0	0	0	0	0	0	0	0.28	0	0	0	0	0	0	0	0	0	0	0	0	0	0	0	0	0	0	0	0	0	0	0	0	0	0	0	0	0	0	0.3	0	0	0	0	0	0	0	0	0	0	0	0	0	0	0	0	0	0	0	0	0	0	0	0	0	0	0	0	0	0	0	0	0	0	0	0	0	0	0	0	0	0	0	0	0	0	0	0	0	0	0	0	0	0	0	0	0	0	0.19	0	0	0	0	0	0	0	0	0	0	0	0	0	0	0	0	0	0	0	0	0	0	0	0	0	0	0	0	0	0	0	0	0	0	0	0.2	0	0	0.16	0	0	0	0
Vmn2r98	NM_001104550	0	0	0	0	0	0	0	0	0	0	0	0	0	0	0	0	0	0	0	0	0	0	0	0	0	0	0	0	0	0	0	0	0	0	0	0	0	0	0	0	0	0	0	0	0	0	0	0	0.48	0	0	0	0	0	0	0	0	0	0	0	0	0	0	0	0	0	0	0	0	0	0	0	0	0	0	0	0	0	0	0	0	0	0	0	0	0	0	0	0	0	0	0	0	0	0	0	0	0	0	0	0	0	0	0	0	0	0	0	0	0	0	0	0	0	0	0	0	0	0	0	0	0	0	0	0	0	0	0	0	0	0	0	0	0	0	0	0	0	0	0	0	0	0	0	0	0	0	0	0	0	0	0	0	0	0	0	0	0	0	0	0	0	0	0	0	0	0	0	0	0	0	0	0	0	0	0	0	0	0	0	0	0	0	0	0	0	0	0	0	0	0	0	0	0	0	0	0	0	0	0	0	0	0	0	0	0	0	0	0	0	0	0	0	0	0	0	0	0	0	0	0	0	0	0	0	0	0	0	0	0	0	0	0	0	0	0.47	0	0	0	0	0	0	0	0	0	0	0	0	0	0	0	0	0	0
2610005L07Rik	NR_028428	38.66	32.91	32.7	33.84	57.37	25.92	38.7	26.63	49.03	24.46	42.4	59.83	33.39	23.19	58.24	22.34	43.41	35.47	25.91	42.19	22.21	27.88	49.85	40.99	22.6	22.25	29.77	21.56	30.12	23.98	21.01	20.48	53.11	36.32	26.8	30.58	29.45	35.97	24.82	36.2	26.61	32.57	38.63	27.2	36.16	38.08	30.96	34.44	35.17	22.78	59.3	43.71	33.07	22.73	28.17	51.56	46.26	38.99	35	56.43	41.17	33.95	39.72	27.9	27.99	28.86	32.44	37.13	20.73	42.93	27.17	30.54	30.42	33.68	31.74	46.65	46.3	108.3	42.01	43.05	20.13	24.72	22.71	21.92	45.11	30.27	44.95	32.99	83.95	43.7	36.01	34.17	48.07	45.13	47.53	44.57	41.53	32.26	41.11	43.02	35.03	48.7	60.51	46.2	58.55	56.59	60.02	47.98	51.66	38.7	42.38	26.35	44.56	39.51	51.73	45.18	49.19	40.3	43.28	29.81	33.05	67.44	27.11	91.48	19.48	34.5	36.41	46.16	37.08	21.26	40.05	33.79	31.59	31.86	39.88	34.14	35.14	32.85	46.17	30.13	40.82	37.64	30.82	28.73	27.16	22.04	27.76	29.21	20.19	42.36	27.71	23.39	24.82	30.76	25.59	24.82	26.24	25.85	34.14	36.25	45.44	51.28	28.39	24.86	46.26	28.65	33.1	25.31	29.46	32.04	32.95	34.01	25.12	43.72	46.98	35.15	32.73	37.72	30.45	35.26	29.74	44	35.11	47.6	22.88	36.68	55.95	81.48	63.15	57.73	75.81	114.73	40.44	48.67	38.89	58.12	44.02	77.45	59.44	37.33	39.92	63.4	56.66	48.64	47.12	56.57	31.33	49.14	37.22	29.04	59.13	45.59	37.86	107.93	41.13	89.98	42.05	45.68	42.31	146.33	29.88	59.95	30.08	25.24	47.75	59.38	40.75	32.83	27.85	37.23	33.73	39.34	36.47	37.61	29.22	36.59	53.54	31.05	25.87	39.96	52.86	58.04	45.35	60.45	47.68	62.42	84.11	22.76	55.56	45.37	109.63	56.15	39.93	132.19
Gal3st4	NM_001033416	0.53	0	0.46	0	0	0	0	0	0	0	0.46	0	0	0	1.34	1.18	0.2	0.76	0	0.52	0.32	0.76	0.92	0	0	0	0	0	0.66	0	0.49	0.42	0	0	0	0	0.38	0.59	0	0	0.86	0.2	0	0	0.29	0.4	0	0	0.2	0.66	0	0.52	0	0	0.18	0.56	0.3	0	0	0	0.47	0.52	0	1.08	0.37	0	0.42	0	0	0	0	0.67	0.91	0.34	0.39	0	0.85	0	0.41	0	0	0	0	0.43	0	0.51	0	0	0.69	0	0.31	0.45	0	0.51	0	0.93	0.22	0.83	0	1.32	0	0	0	0.39	0.22	0.39	0.22	0	1.59	0	0	0	0.42	1.44	0	0	0.51	0.18	0	0.28	1.37	0	0	0	0.59	0.62	0	0	0.59	0.51	0	0.51	0.53	3.27	0	0	0	0	0.73	0	0	0.37	0.93	0	0.93	0.78	0.42	0.4	1.43	0.65	0.47	0.39	0.49	0	0	0.41	0	0	0	0.6	1.12	0.45	0	0.47	0.88	0	0	0	0	0.29	0.46	0	0	0	0.32	0	0	0.44	0.34	0.25	0	0.5	1.15	0.47	0.42	0.65	0	0.9	0	0	0	0	0	0	0	0	0	0.67	0.47	0	0	0	1.12	1.16	0	0.39	0	0	0	0	0.19	0	0.38	2.04	0	0	0.44	0	0	0	0	0	0	0	0	0	0	0.71	0	0.24	0	0	0	0.6	0.93	0.75	0.49	0	0	0	0	0	0.21	0.37	0	0	0	0.78	0.49	0.77	0	0.77	0.47	0
Bnip2	NM_001008238,NM_016787	1.99	1.14	0.99	2.32	0.62	4.55	4.78	1.82	0.93	4.74	0.99	10.7	5.92	4.4	3.95	18.24	2.15	3.65	1.21	1.27	1.19	0.2	3.47	7.17	2.84	3.75	1.39	2.47	3.92	1.64	3.93	2.68	5.91	1.1	1.2	1.71	1.02	1.1	0.37	1.04	2.79	1.53	3.08	1.8	2.53	4.35	1.32	4.67	1.47	4.62	3.24	2.5	3.92	2.98	11.2	4.51	1.21	5.82	3.49	0.29	2.88	4.47	3.52	8.49	9.06	3.49	1.58	3.66	2.96	3.44	1.79	3.26	2.21	3.83	1.25	7.38	2.98	11.3	2.18	3.26	2.52	6.83	0.92	2.55	10.06	1.91	3.89	3.74	21.2	6.05	3.32	4.55	0.93	3.32	4.72	3.51	3.12	4.14	3.9	7.3	4.58	4.11	9.32	5.55	2.33	4.38	2.11	2.43	4.28	2.26	10	0.93	3.85	4.26	2.71	3.07	7.18	2.34	2.05	2.26	6.2	28.53	2.8	0.19	4.92	6.49	1.63	3.07	1.9	2.47	2.79	1.63	2.85	2.18	1.8	11.19	6.76	1.37	0.39	2.09	2.34	1.6	1	2.31	0.5	4.62	3.63	2.15	0.39	1.75	2.25	8.37	4.19	0.89	1.62	1.99	3.47	1.25	1.23	1.93	0.9	3.4	2.14	5.52	3.95	1	1.42	0.84	2.15	3.93	1.49	2.68	2.59	2.16	3.75	1.44	1.01	4.24	1.67	4.49	2.46	2.96	3.08	1.5	1.36	3.12	8.93	5.03	2.73	10.75	7.39	8.04	5.77	3.02	1.96	2.91	1.04	1.8	2.51	0.25	1.1	1.39	3.41	3.28	4.05	2.33	0.87	35.83	7.28	1.65	3.04	6.74	2.89	7.5	3.55	22.66	1.41	3.84	7.51	29.02	3.98	16.76	2.73	7.08	2.03	6.77	3	3.97	2.9	2.97	16.28	2.13	4.14	5.48	1.76	5.67	3.16	1.26	4.38	2.79	4.94	2.52	3.77	6.14	2.78	1.66	10.77	4.16	9.32	8.09	8.7	5.72	6.59	0.32
Mirlet7g	NR_029526	0	0	0	0	0	0	0	0	0	0	0	0	0	0	0	0	0	0	0	0	0	0	0	0	0	0	0	0	0	0	0	0	0	0	0	0	0	0	0	0	0	0	0	0	0	0	0	0	0	0	0	0	0	0	0	0	0	0	0	0	0	0	0	0	0	0	0	0	0	0	0	0	0	0	0	0	0	0	0	0	0	0	0	0	0	0	0	0	0	0	0	0	0	0	0	0	0	0	0	0	0	0	0	0	0	0	0	0	0	0	0	0	0	0	0	0	0	0	0	0	0	0	0	0	0	0	0	0	0	0	0	0	0	0	0	0	0	0	0	0	0	0	0	0	0	0	0	0	0	0	0	0	0	0	0	0	0	0	0	0	0	0	0	0	0	0	0	0	0	0	0	0	0	0	0	0	0	0	0	0	0	0	0	0	0	0	0	0	0	0	0	0	0	0	0	0	0	0	0	0	0	0	0	0	0	0	0	0	0	0	0	0	0	0	0	0	0	0	0	0	0	0	0	0	0	0	0	0	0	0	0	0	0	0	0	0	0	0	0	0	0	0	0	0	0	0	0	0	0	0	0	0	0	0
Ifit1	NM_008331	0	0	0	0	0	0	0	0	0	0	0	0	0	0	0	0	0	0	0	0	0	0	0	0	0	0	0	0	0	0	0	0	0	0	0	0	0	0	0	0	0	0	0	0	0	0	0	0	0	0	0	0	0	0	0	0	0	0	0	0.32	0	0	0	0	0	0	0	0	0	0	0	0	0	0	0	0	0	0	0	0	0	0	0	0	0	0	0	0	0	0	0	0	0	0	0	0	0	0	0	0	0	0	0	0	0	0	0	0	0	0	0	0	0	0	0	0	0	0	0	0	0	0	0	0	0	0	0	0	0	0	0	0	0.64	0	0	0	0	0	0	0	0	0	0	0	0	0	0	0	0	0	0	0	0	0	0	0	0	0	0	0	0	0	0	0	0	0	0	0	0	0	0	0	0	0	0	0	0	0	0	0	0	0	0	0	0	0	0	0	0	0	0	0	0	0	0	0	0	0	0	0	0	0	0.45	0	0	0	0	0	0	0	0	0	0	0	0	0	0	0	0	0	0	0	0	0	0	0	0	0	0	0	0	0	0	0	0	0	0	0	0	0	0	0	0	0	0	0	0	0	0	0	0	0	0	0
Krtap15	NM_013713	0	0	0	0	0	0	0	0	0	0	0	0	0	0	0	0	0	0	0	0	0	0	0	0	0	0	0	0	0	0	0	0	0	0	0	0	0	0	0	0	0	0	0	0	0	0	0	0	0	0	0	0	0	0	0	0	0	0	0	0	0	0	0	0	0	0	0	0	0	0	0	0	0	0	0	0	0	0	0	0	0	0	0	0	0	0	0	0	0	0	0	0	0	0	0	0	0	0	0	0	0	0	0	0	0	0	0	0	0	0	0	0	0	0	0	0	0	0	0	0	0	0	0	0	0	0	0	0	0	0	0	0	0	0	0	0	0	0	0	0	0	0	0	0	0	0	0	0	0	0	0	0	0	0	0	0	0	0	0	0	0	0	0	0	0	0	0	0	0	0	0	0	0	0	0	0	0	0	0	0	0	0	0	0	0	0	0	0	0	0	0	0	0	0	0	0	0	0	0	0	0	0	0	0	0	0	0	0	0	0	0	0	0	0	0	0	0	0	0	0	0	0	0	0	0	0	0	0	0	0	0	0	0	0	0	0	0	0	0	0	0	0	0	0	0	0	0	0	0	0	0	0	0	0
Pcdhga12	NM_033595	0.33	0	0	0.53	0.36	0	0.84	0.26	0.36	0	1.14	0	0.31	0	0.41	0	0.12	0	0	0.16	0.1	0.23	0	0	0	0	0	0	0	0	0	0	0	0.31	0	0.56	0	0.18	0.42	0.34	0	0.5	0.23	0	0.18	0	0.25	0	0.12	0	0	0.32	0	0	0	0	0.09	0.44	0	0.82	0.43	0	0.94	0	0.15	0	0	0	0	0	0	0.21	0	0	0	0	0	0	0	0	0	0	0	0	0	0	0	0	1.28	0	0	0.27	0	0	0.22	0	0	0.26	0	0	0	0.21	0	0.12	1.73	0.36	0.13	0	0	0	1.17	0	0.52	1.33	0	0	0.16	0	0	0	1.01	0.94	0	0	0	0	0	0	0	0	0	0.62	0	0	0	0	0	0.31	0	0	0	0	0	0.29	0	0	0	0	0	0.4	0	0.3	0.3	0	0	0.25	0	0	0	0.18	0.68	0	0	0.43	0.36	0	0	0	0	0	0	0	0.33	0	0	0	0	0	0.21	0	0	0	0	0	0	0	1.13	1.1	1.17	0	2.48	0	0	0	0	0.33	0.2	0.21	0	0	0	0.23	0	0	0	0	0	0	0	0.63	0	0.33	0.16	0	0.43	0	0	0.23	0.29	0.35	1.14	0	0	0	0	0	0	0	0	0	0	0	0	0	0	0	0.9	0	0	0	0	0	0	0.34	0	0	0	0	0	0.57	0	0.12	0	0
Olfr517	NM_001011846	0	0	0	0	0	0	0	0	0	0	0	0	0	0	0	0	0	0	0	0	0	0	0	0	0	0	0	0	0	0	0	0	0	0	0	0	0	0	0	0	0	0	0	0	0	0	0	0	0	0	0	0	0	0	0	0	0	0	0	0	0	0	0	0	0	0	0	0	0	0	0	0	0	0	0	0	0	0	0	0	0	0	0	0	0	0	0	0	0	0	0	0	0	0	0	0	0	0	0	0	0	0	0	0	0	0	0	0	0	0	0	0	0	0	0	0	0	0	0	0	0	0	0	0	0	0	0	0	0	0	0	0	0	0	0	0	0	0	0	0	0	0	0	0	0	0	0	0	0	0	0	0	0	0	0	0	0	0	0	0	0	0	0	0	0	0	0	0	0	0	0	0	0	0	0	0	0	0	0	0	0	0	0	0	0	0	0	0	0	0	0	0	0	0	0	0	0	0	0	0	0	0	0	0	0	0	0	0	0	0	0	0	0	0	0	0	0	0	0	0	0	0	0	0	0	0	0	0	0	0	0	0	0	0	0	0	0	0	0	0	0	0	0	0	0	0	0	0	0	0	0	0	0	0
Syce2	NM_001168244,NM_001168246,NM_027954,NR_031759	190.83	199.35	148.64	295.99	70.1	205.58	203.86	233.78	176.86	184.06	180.5	261.67	261.44	116.19	146.92	102.66	289.51	142.54	210.01	237	202.19	209.91	187.41	348.99	265.6	231.91	177.36	229.98	179.72	129.28	152.2	189.69	95.81	186.59	213.31	178.85	260.21	184.58	160.56	213.87	143.92	266.18	141.41	159.01	129.05	226.13	190.29	186.8	198.4	291.7	325.75	256.8	258.52	126.15	175.82	297.74	297.74	181.32	238.4	142.19	253.15	219.51	189.66	156.16	362.22	111.42	179.89	175.21	215.05	224.24	234.41	355.64	212.95	225.65	161.73	338.45	194.99	391.28	192.36	172.57	219.68	205.89	259.86	322.44	192.5	346.59	244.52	159.57	169.58	249.33	174.66	201.83	113.63	232.75	273.56	200.42	291.91	238.34	256.55	264.48	255.31	231.52	199.86	241.47	344.47	239.76	441.2	199.99	164.95	236.93	235.67	278.27	177.28	193.14	227.15	160.9	205.65	257.7	201.17	301.45	128.41	189.72	184.55	783.06	309.62	113.71	180.03	164.76	211.63	145.81	147.44	166.01	168.08	172.62	117.48	118.51	144.98	171.84	256.54	136.62	182.85	168.25	261.47	230.19	226.45	128.58	196.15	188.56	226.73	208.18	287.28	417.99	155.57	182.78	235.94	184.81	172.93	202.73	149.61	148.26	131.64	117.92	136.22	165.27	135.9	204.91	80.82	257.82	151.26	270.41	230.66	129.97	226.02	221.06	190.93	171.59	268.01	169.96	222.22	172.21	254.43	173.46	205.62	191.39	214.04	226.18	231.41	328	166.37	301.02	269.14	210.29	261.79	291.72	255.27	231.47	331.56	277.19	142.66	178.1	231.13	226.05	213.55	206.56	243.14	199.18	253.5	79.2	365.81	194.47	183.46	249.81	403.68	232.39	171.22	117.04	195.35	219.88	199.98	65.48	120.25	172.76	142.2	236.84	177.36	252.93	173.48	160.06	275.93	301.95	112.57	215.07	225.06	158.08	238.73	157.01	262.96	240.47	382.62	193.25	279.44	289.37	381.2	200.79	243.65	155.13	137.7	204.09	269.02	188.63	226.53	247.13	169.95	109.59
Lingo3	NM_001013758	0	0	0	0	0	0	0	0	0	0	0	0	0	0	0	0	0	0	0	0	0	0	0	0	0	0	0	0	0	0	0	0	0	0	0.29	0	0	0	0	0	0	0.56	0	0	0	0	0	0	0	0	0	0	0	0	0	0	0	0	0	0	0	0	0	0	0	0	0	0	0.36	0	0	0	0	0	0	0	0	0	0	0	0	0	0	0	0	0	0	0	6.34	0	0	0	0	0	0	0	0.2	0	0	0	0	0	0	0.36	0	0	0	0	0	0.86	0	0	0	0	0	0	0	0	0	0	0	1.4	0	0	0	0	0	0	0	0	0	0	0	0	0	0	0	0	0	0	0	0	0	0	0	0	0	0	0	0	0	0	0	0	0	0	0	0	0	0	0	0	0	0	0	0	0	0	0	0	0	0	0	0	0	0	0	0	0	0	0	0.46	0	0	0	0	0	0	0	0	0	0	0	0	0	0	0	0	0	0	0	0	0	1.6	0	0	0	0	0	0	0	0	0	0	0	0	0	0	0	1.04	0	0	0	0	0	0	0	0	0	0	0	0	0.35	0	0	0	0	0	0	0	0	0	0	0	0	0	0	0	0	0	0	0	1.3	0
Ppp2r5d	NM_009358	20.81	25.34	31.46	56.87	48.72	24.94	32.13	40.68	33.44	49.39	20.14	16.93	24.02	26.78	4.38	34.87	50.97	20.55	30.39	15.03	14.34	34.2	29.21	20.65	10.3	12.99	19.63	32.37	20.15	33.78	20.13	17.58	36.93	21.56	22.55	19.71	26.79	32.06	10.84	30.32	32.17	26.19	23.64	42.25	37.95	47.63	34.49	29.57	25	30.08	44.29	28.57	30.62	23.52	26.74	38.07	27.95	55.91	36.32	45.87	66.57	43.33	32.91	29.76	42.55	5.04	28.61	39.35	25.8	38.37	27.84	27.72	36.68	59.53	25.52	32.29	40.96	27.66	22.12	27.87	17.74	38.69	15.72	25.71	15.64	49.69	31.47	19.78	77.97	47.18	26.45	31.41	18.75	31.23	39.16	39.94	34.77	37.66	40.71	55.96	26.38	40.66	43.52	35.87	25.13	32.12	26.43	39.14	37.03	35.37	35.14	43.21	45.21	56.25	33.81	43.28	43.91	18.64	35.12	15.46	25.51	44.6	34.07	13.84	38.37	18.91	32.92	36.9	45.74	44.61	41.98	45.31	47.38	38.09	51.76	6.01	35.67	37.86	40.39	21.92	33.69	19.39	23.52	29.97	14.44	26.71	24.25	23.94	32.65	44.69	23.75	45.26	31.76	30.07	32.67	25.02	20.67	20.69	26.89	29.48	35.83	29.89	28.31	46.61	31.89	21.25	27.85	29.29	32.14	26.95	30.09	41.84	15.07	19.09	27.2	29.88	36.93	19	33.59	34.58	30.04	37.68	38.17	38.16	24.88	29.53	18.94	22.85	12.44	9.35	30.42	25.97	22.07	42.74	18.73	25.26	36.57	24.62	35.34	22.8	26.52	37.47	29.52	25.17	9.84	28.25	19.24	48.52	16.43	11.06	15.72	17.41	26.21	18.6	19.61	16.77	29.35	0.82	29.28	18.48	38.96	7.41	28.62	14.79	27.72	20.34	14.48	19.51	28.36	36.23	24.25	31.32	24.22	30.6	27.33	24.93	53.55	22.94	16.2	25.39	26.37	34.71	36.09	29.95	30.2	29.65	5.8	18.99	32.42	46.99	39.99	35.4	29.81	28.37
Olfr90	NM_146477	0	0	0	0	0	0	0	0	0	0	0	0	0	0	0	0	0	0	0	0	0	0	0	0	0	0	0	0	0	0	0	0	0	0	0	0	0	0	0	0	0	0	0	0	0	0	0	0	0	0	0	0	0	0	0	0	0	0	0	0	0	0	0	0	0	0	0	0	0	0	0	0	0	0	0	0	0	0	0	0	0	0	0	0	0	0	0	0	0	0	0	0	0	0	0	0	0	0	0	0	0	0	0	0	0	0	0	0	0	0	2.32	0	0	0	0	0	0	0	0	0	0	0	0	0	0	0	0	0	0	0	0	0	0	0	0	0	0	0	0	0	0	0	0	0	0	0	0	0	0	0	0	0	0	0	0	0	0	0	0	0	0	0	0	0	0	0	0	0	0	0	0	0	0	0	0	0	0	0	0	0	0	0	0	0	0	0	0	0	0	0	0	0	0	0	0	0	0	0	0	0	0	0	0	0	0	0	0	0	0	0	0	0	0	0	0	0	0	0	0	0	0	0	0	0	0	0	0	0	0	0	0	0	0	0	0	0	0	0	0	0	0	0	0	0	0	0	0	0	0	0	0	0	0	0
Olfr690	NM_020290	0	0	0	0	0	0	0	0	0	0	0	0	0	0	0	0	0	0	0	0	0	0	0	0	0	0	0	0	0	0	0	0	0	0	0	0	0	0	0	0	0	0	0	0	0	0	0	0	0	0	0	0	0	0	0	0	0	0	0	0	0	0	0	0	0	0	0	0	0	0	0	0	0	0	0	0	0	0	0	0	0	0	0	0	0	0	0	0	0	0	0	0	0	0	0	0	0	0	0	0	0	0	0	0	0	0	0	0	0	0	0	0	0	0	0	0	0	0	0	0	0	0	0	0	0	0	0	0	0	0	0	0	0	0	0	0	0	0	0	0	0	0	0	0	0	0	0	0	0	0	0	0	0	0	0	0	0	0	0	0	0	0	0	0	0	0	0	0	0	0	0	0	0	0	0	0	0	0	0	0	0	0	0	0	0	0	0	0	0	0	0	0	0	0	0	0	0	0	0	0	0	0	0	0	0	0	0	0	0	0	0	0	0	0	0	0	0	0	0	0	0	0	0	0	0	0	0	0	0	0	0	0	0	0	0	0	0	0	0	0	0	0	0	0	0	0	0	0	0	0	0	0	0	0
2310043L19Rik	NR_037994	0	0	0	0	0	0	0	0	0	0	0	0	0	0	0	0	0	0	0	0	0	0	0	0	0	0	0	0	0	0	0	0	0	0	0	0	0	0	0	0	0	0	0	0	0	0	0	0	0	0	0	0	0	0	0	0	0	0	0	0	0	0	0	0	0	0	0	0	0	0	0	0	0	0	0	0	0	0	0	0	0	0	0	0	0	0	0	0	0	0	0	0	0	0	0	0	0	0	0	0	0	0	0	0	0	0	0	0	0	0	0	0	0	0	0	0	0	0	0	0	0	0	0	0	0	0	0	0	0	0	0	0	0	0	0	0	0	0	0	0	0	0	0	0	0	0	0	0	0	0	0	0	0	0	0	0	0	0	0	0	0	0	0	0	0	0	0	0	0	0	0	0	0	0	0	0	0	0	0	0	0	0	0	0	0	0	0	0	0	0	0	0	0	0	0	0	0	0	0	0	0	0	0	0	0	0	0	0	0	0	0	0	0	0	0	0	0	0	0	0	0	0	0	0	0	0	0	0	0	0	0	0	0	0	0	0	0	0	0	0	0	0	0	0	0	0	0	0	0	0	0	0	0	0
Tomm34	NM_001291155,NM_025996	25.34	18.96	12.05	19.46	11.19	6.72	32.21	21.9	10.81	23.28	15.02	40.92	29.46	36.82	14.57	30.06	34.2	24.54	22.03	24.57	10.3	11.45	9.39	86.91	10.55	19.88	13.22	11.46	16.02	9.14	9.18	17.69	37.75	10.99	13.79	14.76	35.66	22.89	19.88	23.48	6.29	16.95	17.77	27.06	12.18	24.41	13.12	19.73	41.36	24.36	24.8	16.03	43.7	11.33	25.84	58.58	32.39	23.57	48.93	33.9	37.92	26.97	29	12.9	28.7	3.47	11.62	21.18	13.38	10.86	28.1	32	32.26	38.25	25.38	6.48	17.26	16.6	12.88	23.97	9.59	36.75	17.06	32.49	40.73	39.65	49.46	26.88	53.16	12.74	10.98	29.46	8.23	36.81	39.03	31.8	34.38	26.82	42.62	37.56	18.88	36.59	16.52	41.99	35.71	24.96	29.45	18.02	26.61	25.38	17.13	30.24	24.48	17.93	27.7	18.78	25.52	51.39	13.75	39.64	7.48	179.1	18.88	11.99	29.32	58.72	15.75	16.05	16.56	40.01	28.76	32.71	30.61	13.78	22.15	39.1	18.49	26.44	20.34	14.13	21.79	16.35	13.17	28	32.24	22.77	24.33	20.35	22.1	25.94	26.37	18.24	9.46	14.86	19.09	8.32	20.2	29.61	14.52	11.22	18.45	19.13	10.91	26.96	16.39	11.6	15.21	26.65	13.13	15.89	26.54	26.36	9.12	5.49	16.61	19.05	19.46	16.93	12.34	4.9	17.28	39.28	37.87	10.44	14.8	24.47	14.85	5.69	10.19	24.02	16.6	20.08	20.03	24.85	23.07	15.75	35.63	43.71	22.27	24.94	18.39	24.96	34.41	16.64	12.33	37.96	19.24	5.82	20.36	22.91	39.59	27.9	25.76	77.35	31.22	51.69	34.33	42.55	42.96	33.38	63.14	28.14	20.62	49.85	48.83	26.51	45.69	27.11	47.29	91.42	40.06	20.25	19.4	27.07	20.78	50.52	61.2	31.75	19.07	43.61	33.29	26.75	37.75	37.74	46.3	51.46	36.7	34.72	49.37	55.53	78.77	71.72	19.08	9.6
Slc31a2	NM_001290518,NM_025286	13.39	15.26	25.58	9.4	3.14	4.58	2.45	6.88	8.38	8.49	7.53	2.21	1.81	12.3	6.04	14.05	7.96	2.76	13.98	10.26	1.96	6.8	3.62	15.24	0	12.9	11.21	5.76	4.72	7.34	5.22	2.99	18.47	13.62	6.25	12.95	4.08	8.87	7.38	13.84	1.04	13.4	6.15	9.41	5.76	11.7	9.46	12.15	6.6	8.19	12.98	7.34	5.69	13.38	10.63	5.6	11.49	22.43	15.34	6.66	5.36	11.08	8.23	3.28	7.35	4.96	6.73	23.93	9.95	6.39	9.35	4.79	8.12	10.27	8.92	22.74	8.37	10.91	0	10.81	14.59	6.74	15.2	13.12	3.46	17.31	7.95	7.71	12.3	7.52	6.07	10.33	6.14	9.18	3.13	12.85	16.21	6.31	13.61	8.27	14.16	8	8.7	4.85	8.82	10.69	15.08	14.92	14.13	7.48	6.82	10.11	22.49	1.3	13.92	8.43	7.31	4.15	22.39	13.91	18.91	56.38	6.87	5.3	18.79	1.69	7.22	11.27	4.28	11.09	11.75	18.29	4.81	4.39	8.66	18.79	10.95	9.19	7.91	4.15	0.6	3.99	10.5	13.54	9.97	5.53	8.27	14.29	2.59	10.56	2.51	6.36	8.77	2.98	6.18	10.31	17.02	15.8	11.47	2.11	11.1	1.62	10.29	16.25	12.57	15.83	7.42	5.61	7.21	7.29	17.29	8.97	13.34	9.9	9.08	3.99	8.8	3.88	4.9	2.27	7.63	5.42	11.44	16.9	14.55	10.5	1.35	6.44	8.07	9.03	20.43	2.97	2.78	8.01	17.8	7.73	1.17	11.87	3.32	3.33	3.61	5.88	4.66	11.92	3.68	13.41	17.26	11.62	11.82	3.64	6.73	3.78	10.05	9.83	12.95	3.96	7.81	2.69	0	8.06	13.19	6.36	4.95	8.96	2.53	0.98	8.45	11.37	5.62	17.98	4.31	22.6	6.21	3.2	15.82	10.78	8.01	11.01	28.87	5.81	9.53	14.16	15.47	2.95	5.47	9.14	3.51	11.2	1.46	6.87	0	1.03	5.95	9.83
Acaca	NM_133360	2.35	2.26	2.34	2.8	4.75	2.6	3.97	2.75	0.39	4.41	2.84	2.9	2.9	8.06	5.25	1.6	4.7	1.03	3.26	1.25	1.94	2.32	1.89	0.33	1.81	0.76	0.63	2.2	0.91	1.22	1.17	3.55	2.41	1.57	0.77	1.86	2.34	3.3	1.53	0.95	2.46	1.53	4.45	3.05	3.12	2.84	1.81	2.44	1.07	4.53	1.63	5.13	2.89	6.51	7.79	3.19	1.59	2.97	3.83	2.66	4.38	1.07	2.5	6	5.39	0.74	1.57	2.33	2.82	1.86	0.81	1.38	1.56	0.35	6.21	5.02	7.09	6.2	4.01	2.93	2.53	2.7	1.17	1.91	2.46	0	1.33	1.63	3.55	1.41	1.79	2.74	1.78	2.82	4.44	2.88	3.28	2.78	0.92	5.78	1.51	5.36	3.7	3.33	2.23	4.45	1.19	1.99	5.45	1.6	0.98	2.35	5.63	3.7	5.97	0.98	4.3	0.68	2.74	7.01	8.37	1.42	1.45	1.49	2.72	2.64	1.73	2.48	5.04	3.66	1.18	3.8	2.89	2.77	3.27	1.25	2.92	1.92	2.97	3.59	1.26	2.68	1.06	2.61	0.95	1.87	2.17	2.47	1.71	2.88	1.11	1.92	3.33	2.4	1.62	2.39	2.08	3.02	3.14	2.96	3.23	2.62	2.72	3.11	2.41	1.14	3.1	0.64	1.64	2.5	2.37	3.4	2.2	2.24	1.19	2.28	5.22	3	3.77	1.38	1.86	3.41	3.52	3.02	2.45	2.09	3.65	4.71	3.67	2.19	6.48	3.78	6.91	2.4	1.57	3.34	1.54	9.04	7.65	5.12	4.19	6.3	8.04	5.07	4.35	8.11	4.08	0.8	3.78	1.98	5.6	1.03	2.19	2.19	2.74	2.1	2.09	1.8	4.15	4.66	4.06	1.5	2.37	3.57	3.23	1.68	2.79	2.53	4.46	2.38	4.63	2.44	2.37	1.85	3.35	4.12	0.84	2.11	3.76	2.45	2.41	0.83	3.05	3.79	5.65	5.51	4.14	2.11	5.82	7.27	4.82	3.84	3.21	4.23
Tcstv1	NM_018756	0	7.51	0	0	41.03	0	0	1.75	4.81	14.69	3.83	4	10.41	3.79	0	6.48	7.48	3.15	3.35	3.12	5.63	3.13	0	7.62	7.02	2.22	7.42	1.85	0	0	1.97	5.02	19.76	4.08	2.56	1.82	1.53	2.35	4.14	16.61	0	0.81	1.53	0	5.87	0.8	1.63	1.24	2.34	2.61	1.99	4.1	1.15	5.13	0.7	5.86	3.57	2.86	0	3.18	0.92	1.03	3.05	0	0.48	2471.08	0	0	0	0	0	4.04	0	1.36	0	0	0	0	5.08	0	0	0	1.7	0	3.88	36.93	0	0	5764.37	4.94	4.94	0	0	0	1.39	1.85	0	4.95	0	5.26	0	1.38	0.81	0.77	6	1.53	0	0	0	0	0	0	0	0	0	0	0	8.56	1.51	0	7.51	760.06	0	0.67	0	2.57	0	0	0	2.13	3.6	2.11	0	3.38	1.99	0	0	0	0	0	2.66	0	4.94	1.9	8.64	0	0	0	2.89	0	0	0.8	5.91	0	0	1.66	3.07	0	1.84	0	0	0	1.78	0.94	0	0	1.52	5.04	1.61	0	20.32	2.07	0	0	0	0	2.82	0	2.76	2.02	1.14	2.09	0	0	1.75	12.06	0	1.86	5.27	0	0	2.3	0	2.27	0	6.47	6.71	5.3	9.26	27.83	8.09	0	1.48	0	6.2	10.99	2.57	0	17.57	0	1.5	0.7	0.51	6.94	33.24	14.59	0	10.51	847.11	11.33	57.61	1.09	14.88	0	1.91	29.76	0	1.43	0	2.91	6.46	0	1.54	2.4	0	4.52	8.18	0	0	0	0.61	0	0	0	0	10.8	7.85	82.39	3.89	1.22	1.51	2.3	15.72	2.52
B330016D10Rik	NR_030695	0	0	0	0	0	0	0	0	0	0	0	0.37	0	0	0	0	0	0	0	0	0	0	0	0	0	0	0	0	0	0.76	0	0	0	0	0	0	0	0	0	0	0	0	0	0	0	0	0	0	0	0	0	0	0	0	0.53	0	0	0	0	0	0	0	0	0	0	0	0	0	0.6	0	0	0	0	0	0	0	0	0	0	0	0	0	0	0	0	0	0	0	0	0.9	0	0	0	0	0	0	0	0	0.31	0	0	0	0	0	0	0.29	0	0	1.19	0.7	0	0	0	0	0	0	0	0	0	0	0	0	0	0	0	0	0	0	0	0	0	0	0	0	0	0	0	0	1.1	0	0	0	0	0	0	0.58	0	0	0	0	0	0	0	0	0	0	0	0	0	0	0	0	0	0	0	0	0	0	0	0	0	0	0	0	0	0	0	0	0	0	0	0	0	0	0	0	0	0	0	0	0	0	0	0.42	0	0	0	0	0	0	0	0	0	0	0	0	0	0.89	0	0	0	0	0	0	0	0	0	0	0	0	0	0	0.69	0	0	0	0	0	0	0.36	0	0	0	0	0	0	0	0	0	0	0	0	0	0	0	0	0	0	0	0	0	0.58	0	0
Sdccag3	NM_001085407,NM_001085408,NM_026563	31.15	27.22	39.56	33.38	26.37	29.24	43.36	39.99	26.3	67.14	37.1	26.08	31.75	29.26	12.7	52.46	54.67	28.87	30.52	39.24	18.62	45.71	36.8	41.36	26.64	23.79	23.83	34.22	20.3	29.35	40.27	24.45	34.42	25.39	35.45	21.92	33.51	27.05	19.56	37.95	34.23	37.34	36.17	38.78	33.52	46.65	17.16	35.42	59.5	40.57	41.14	12.77	76.82	45.84	46.75	53.79	39.36	43.66	49.29	36.49	56.43	45.17	43.55	20.03	44.55	22.02	24.17	62.34	50.61	33.59	44.64	87.59	35.26	42.29	23.94	21.42	58.15	45.97	46.07	39.88	35.41	39.26	30.01	58.53	20.51	49.76	32.19	38.01	56.95	53.84	34.69	51.35	21.25	50.23	62.76	33.59	38.43	43.35	43.24	50.95	42.69	34.75	62.62	35.91	40.45	73.88	43.12	47.16	49.39	31.99	60.68	41.49	30.67	51.45	70.97	55.17	60.03	18.38	62.95	34.03	32.36	108.85	29.36	22.58	43.18	42.33	48.29	42.67	47.42	47.9	69.73	59.42	32.15	30.9	55.25	45.89	53.68	40.05	51.5	25.99	34.4	33.03	29.02	12.7	34.33	38.31	42.8	44.67	53.14	53.94	37.15	43.17	31.19	40.73	52.68	25.02	42.53	30.04	32.46	54.02	58.46	27.83	49.96	52.35	43.59	30.84	17.21	20.61	45.62	25.72	25.69	56.6	20.99	25.69	22.23	30.64	42.14	26.44	34.25	28.55	37.01	30.2	20.72	33.7	32.02	35.86	21.72	21.12	11.06	20.24	16.58	21.01	42.26	45.55	23.83	25.46	58.46	49.19	32.66	33.37	30.11	21.6	34.97	23.87	62.2	47.62	38.32	28.66	29.06	25.61	66.1	73	27.44	77.73	48.74	43.11	37.34	81.63	76.91	31.26	39.98	28.68	40.65	43.65	56.88	46.25	54.32	56.67	38.25	65.51	50.1	34.7	31.97	20.66	29.24	62.63	41.33	17.85	62.28	44.24	67.61	38.67	31.14	56.93	28.3	66.23	41.1	40.78	60.63	57.73	83.93	48.8	48.41	21.34
B4galt6	NM_019737	0.85	0.48	1.23	0.23	0.31	0.45	0	0.68	0.62	0.94	0.49	0	0.8	0.49	1.43	2.51	0.11	1.21	1.05	0.7	0.59	0.4	1.29	3.57	0.38	0.15	1.98	1.47	0.36	0.82	0.78	0.89	0.42	0.82	1.54	1.7	2.03	2.19	1.11	0.74	0.93	1.41	1.23	0.4	0.95	2.33	3.06	2.16	0.52	2.84	1.88	0.83	0.31	0.33	0.28	0.1	0.64	1.35	1.55	1.72	1.25	0.56	1.03	0.38	0.65	0.5	2.02	1.07	0.21	0.34	0.51	0	0.98	0	0.83	0	2.63	1.04	0	1.53	1.25	0.18	1.37	0.23	0.77	0	0.6	1.63	3.71	0	1.98	1.19	3.71	1.38	0.56	0.13	0.96	0.33	0.56	0.35	0.18	0.56	1.64	0.63	2.79	1.66	1.52	1.38	2.13	0.5	0.51	0.23	1.13	3.09	1.97	1.87	1.65	1.17	1.43	1.95	1.18	19.42	0.51	3.51	1.11	0	3.25	1.11	0.63	0.27	0.93	0.54	0.28	0.87	0.77	0.98	1.08	0.27	0.39	1.04	0.72	1.4	0.5	0.77	2.82	0.63	0.68	1.72	0	1.04	0.75	0.16	1.83	1.11	1.38	1.1	3.67	1	0.25	0.8	1.79	0.24	1.18	0.88	0.16	1.39	0.81	2.02	1.29	1.41	0.25	1.6	0.29	0.81	0.85	2.14	0.75	0.94	0.92	0	0.46	0.8	0	0.75	0.23	0.69	0	0.48	1.02	1.15	1.08	1.19	0.16	2.56	1.13	0.58	1.55	1.25	1.25	1.75	1.91	1.58	2	1.56	1.81	1.27	1.73	2.19	0	1.09	0.2	0	0.27	3.12	0.75	0.47	2.34	1.81	0.75	0.91	0.2	0.88	0.99	1.21	0.76	0	1.38	2.45	0.48	0.77	0.85	1.06	1.24	3.22	1.5	0.4	0.53	2.83	0.48	0.7	0.25	1.49	1.14	2.67	0.28	2.02	0.32	0	1.75	0.5	1.33	1.66	0.5	0
Stap2	NM_145934,NR_102313	1.08	0	0	0	0	0	0	0	0	1.29	0	0	0	1	0	0	0	0	1.16	0	0	0	0	0	0	0	1.54	0	0	0	0	0	0	0	0.69	0	0	0	0	0	0	0	0	0	0	0.82	0	0	1.23	0	1.57	0	0	0	0	0.37	0	0.77	0	0.53	0	0	0	0	3.23	0	1.68	0	0	0	0	0	0	0	0	0	0	0	0	0	0	0	0.85	0	3.93	0	0	0	0	0	0	0	0	0	0	0	0	0	0	4.11	0	0	0	0	0	0.77	0	0	0	0	1.97	0	0	1.44	0	0	0	1.13	0.76	0	0	0	0	0	0	0	0	0	0	0	0	0	0	0	0	6.51	0	0	0	0	0.67	0	0	0	0	0	0.91	0	0	0	0	0	0	0	0	0	0	0	0	0	0	0	0	0	0	0	0	0.68	0	0.59	0	0	0	0	0	0	1.48	0	0	0	0	0	0	0	0	0	0	0	2.58	0	2.59	0	0	0	0.39	0	0	0	0	0	0	0	0	0	0	0	0	6.14	0	0	0.4	0	0	0	0	0	0	0	0	0	0	0	0	0	0	0	0	0	0	1	0	0.79	0	0	0	0	2.08	0	0	0.65	1.57	2.15	0	0	0	0	0	0	0	0	0	0	0	0
2610305D13Rik	NM_145078	79.85	137.11	100.61	102.23	55.37	113.82	159.15	128.21	69.74	72.37	80.58	80.07	151.46	82.8	125.07	68.05	131.41	100.32	144.91	63.52	111.41	60.71	100.44	92.54	203.48	124.95	120.62	195.22	81.08	73.21	147.97	140.92	163.17	158.82	78.54	43.6	106.12	171.86	122.82	129.03	66.38	85.49	91.97	95.37	78.42	111.73	104.16	98.1	143.62	166.98	92.38	93.93	118.54	110.63	258.17	106.4	87.54	207.01	153.4	101.7	190.88	136.07	200	151.44	218.35	80.27	110.69	102.67	91.06	88.75	82.96	72.95	102.53	98.83	124.02	164.31	83.21	89.7	65.21	109.38	126.63	116.69	141.34	168.73	173.19	184.06	136.37	208.42	95.59	78.87	70.02	227.75	70.02	91.58	95.22	99.29	98.46	179.01	86.29	142.18	121.47	152.63	108.35	154.38	163.98	121.29	85.66	101.96	118.65	82.4	113.67	99.51	148.44	88.83	103.95	90.35	108.53	97.34	156.16	200.41	89.56	76.65	128.97	101.5	129.2	157.02	70.64	97.4	137.22	109.79	106.45	119.58	84.5	73.42	79.46	187.61	94.13	98.05	36.47	146.74	114.47	76.12	143.22	156.12	192.11	176.82	78.87	101.06	107.26	98.83	54.6	134.31	121.11	140.36	133.08	107.88	123.56	145.59	131.66	110.6	86.69	108.71	98.72	200.04	118.74	93.07	63.55	163.22	82.37	94.74	102.58	125.09	97.19	94.62	110.36	109.63	174.14	125.55	146.28	162.09	78.66	151.51	152.01	84.34	114.56	138.4	94.18	109.72	155.17	134.49	106.06	129.35	150.85	108.08	95.7	82.99	120.66	136.43	78.29	114.64	119.32	90.64	131.45	122.15	124.09	115.54	151.14	193.32	149.2	150.35	104.42	192.78	91.59	100.68	146.46	177.57	157.75	163.65	138.02	150.02	68.31	210.57	207.79	126.98	108.58	130.88	184.15	197.54	156.85	92.61	201.17	127.19	103.64	140.67	125.64	129.6	55.49	121.91	102.53	124.81	195.05	185.35	136.53	205.03	144.54	194.9	215.6	156.45	125.55	165.73	255.72	176.62	136.72	143.16
Vmn2r1	NM_019918	0	1.06	0	0	0	0	0	0.99	0	0	0	0	0	0	0	0	2.57	0	0	0	0	0	0	0	0	0.32	0	0.53	0	0	0	0	10.13	0	0	0.53	0	0	0	0	0	0	0.44	0	0	0	0	0	0	0	0	0	0	0	0	0	0	0	0.42	0	0	0	0	0	0	12.23	0	0	0	0	0	0	0	0	0	0	0	0	0	0	0	0	0	0	0	0	0	0.5	57.81	0	0	0	0	0	0	0	0	0	0	0	1.59	0	0	0	0	0.22	0	0	0	0	0.28	0	0	0	0	0.37	0	0	0	0	0.32	30.82	0.55	0	0.35	0	0	0	0	0	0	0	0	0	0	2.86	0	0	0	0	0	0	0	0	0	0	0	0	1.67	0	0	0	0.57	0	0	0	0	0	0	0	0	0	0	0	0	0	0	0	0	0	0	0	0	0	0.37	0	0	0	0	0	0	0	0.67	0	0	0	0	0	0.74	0	0	1.94	0	0	0	0	0	0	1.08	0	0	0	0	0	0	1.83	0	6.84	1.03	0	0.22	0.2	0	0	10.1	0	0	0	6.49	0.66	0	0	0	0	0	1.28	0	0	0	0	0	0	0	0	0	0	0	0	0	0	0	0	0	0.64	0	0	0	4.07	0	0	0	0	1.65	0
Slc14a2	NM_001110273,NM_001110274,NM_030683,NM_207651	0	0	0	0	0	0	0	0	0	0	0	0	0	0	0	0	0	0	0	0	0	0	0	0	0	0	0	0	0	0	0	0	0	0	0	0	0	0	0	0	0	0	0	0	0	0	0	0	0	0	0	0	0	0	0	0	0	0	0	0	0	0	0	0	0	0	0	0	0	0	0	0	0	0	0	0	0	0	0	0	0	0	0	0	0	0	0	0	0	0	0	0	0	0	0	0	0	0	0	0	0	0	0	0	0	0	0	0	0	0	0	0	0	0	0	0	0	0	0	0	0	0	0	0	0	0	0	0	0	0	0	0	0	0	0	0	0	0	0	0	0	0	0	0	0	0	0	0	0	0	0	0	0	0	0	0	0	0	0	0	0	0	0.48	0	0	0	0	0	0	0	0	0	0	0	0	0	0	0	0	0	0	0	0	0	0	0	0	0	0	0	0	0	0	0	0	0	0	0	0	0	0	0	0	0	0	0	0	0	0	0	0	0	0	0	0	0	0	0	0	0	0	0	0	0	0	0	0	0	0	0	0	0	0	0	0	0	0	0	0	0	0	0	0	0	0	0	0	0	0	0	0	0.57	0	0
4930473O22Rik	NR_045356	0	0	0	0	0	0	0	0	0	0	0	0	0	0	0	0	0	0	0	0	0	0	0	0	0	0	0	0	0	0	0	0	0	0	0	0	0	0	0	0	0	0	0	0	0	0	0	0	0	0	0	0	0	0	0	0	0	0	0	0	0	0	0	0	0	0	0	0	0	0	0	0	0	0	0	0	0	0	0	0	0	0	0	0	0	0	0	0	0	0	0	0	0	0	0	0	0	0	0	0	0	0	0	0	0	0	0	0	0	0	0	0	0	0	0	0	0	0	0	0	0	0	0	0	0	0	0	0	0	0	0	0	0	0	0	0	0	0	0	0	0	0	0	0	0	0	0	0	0	0	0	0	0	0	0	0	0	0	0	0	0	0	0	0	0	0	0	0	0	0	0	0	0	0	0	0	0	0	0	0	0	0	0	0	0	0	0	0	0	0	0	0	0	0	0	0	0	0	0	0	0	0	0.84	0	0	0	0	0	0	0	0	0	0	0	0	0	0	1.7	0	0	0	0	0	0	0	0	0	0	0	0	0	0	0	0	0	0	0	0	0	0	0	0	0	0	0	0	0	0	0	0	0	0	0	0
Chkb	NM_007692,NR_037153,NR_037154	8.68	8.72	9.09	4.65	12.69	4.49	5	17.69	3.21	8.14	6.77	13.28	10.2	2.48	6.14	0.74	7.63	7.09	6.44	19.23	7.85	13.47	24.19	11.63	8.65	7.6	12	3.34	7.02	11.74	12.38	4.46	2.8	10.95	5.15	5.65	4.15	8.8	7.42	8.96	13.41	4.65	6.04	9.39	10.53	17.45	10.89	11.19	11.51	17.52	18.95	10.98	19.77	2.1	1.88	18.87	19.97	13	3.81	7.63	6.63	8.38	14.61	5.92	11.13	12.85	9.7	5.73	15.12	16.28	6.94	3.56	3.37	11.48	4.17	1.66	13.32	30.51	3.65	12.15	5.73	4.8	5.34	0	25.01	5.57	4.99	3.14	28.46	12.75	9.4	4.87	10.82	13.88	14.57	7.5	11.68	18.97	8.9	18.17	15.96	13.66	8.29	21.53	26.99	10.11	20.17	14.99	15.29	14.99	22.09	7	16.72	10.45	4.98	16.52	20.65	10.95	11.5	6.95	9.04	2.69	7.41	13.46	5.45	4.46	1.87	13.42	5.34	18.58	7.76	8.38	18.33	10.37	6.12	7.73	10.12	13.96	12.99	6.27	7.75	13.31	7.86	18.82	10.05	9.76	4.49	10.15	10.49	14.03	18.46	18.83	6.1	10.95	6.03	3.68	4.8	8.31	7.42	12.26	9.19	4.9	9.36	9.64	13.19	2.61	10.72	6.61	10.75	7.35	10.85	14.59	4.78	14.34	11.97	5.58	16.79	12.6	7.82	11.12	2.6	9.12	26.06	20.33	4.69	14.62	7.4	11.25	2.28	7.97	13.36	6.03	6.24	7.58	10.68	24.26	9.3	17.76	8.29	6.71	10.02	12.99	5.29	11.47	6.98	13.84	14.94	3.21	11.53	6.19	16.33	13.96	18.41	17	4.95	2.37	1.61	0	3.98	20.42	11.19	10.69	4.96	23.55	5.14	13.98	5.36	12.64	7.36	3.01	5.79	4.32	8.11	5.31	11.81	2.72	15.36	6.25	7.1	14.53	4.88	11.49	7.14	12.61	7.44	10.3	12.46	16.71	15.3	5.56	18.33	6.62	5.18	9.27
Inpp5d	NM_001110192,NM_001110193,NM_010566,NR_122078	11.88	20.98	30.32	19.16	17.98	8.77	17.63	10.08	22.68	23.53	20.45	7.17	8.08	28.92	9.46	23.62	24.94	29.05	21.99	11.45	12.87	6.03	20.13	2.48	9.52	10.59	27.06	9.09	12.42	21.33	25.76	20.57	3.04	9.19	6.35	22.49	24.72	34.1	13.05	10.71	25.95	12.52	32.8	10.8	16.85	41.21	21.72	9.57	22.64	23	23.09	48.84	35.7	23	25.52	24.97	15.39	26.32	25.25	9.66	35.3	29.39	19.33	27.97	18.15	6.41	21.56	31.55	20.23	27.63	7.35	7.58	10.57	23.3	19.98	36.58	40.9	19.02	14.33	14.95	14.08	13.05	15.92	11.07	11.41	14.08	14.35	17.55	35.68	21.43	15.46	16.28	13.98	12.91	18.77	26.88	16.14	21.28	19.96	40.32	16.7	33.11	27.56	32.69	22.45	28.84	13.34	33.64	31.84	9.91	31.46	24.86	44.79	54.77	31.23	44.34	46.6	10.63	13	28.25	17.14	15.3	20.73	15.37	13.66	11.78	17.88	19.79	23.56	16.16	27.55	17.88	22.19	17.32	26	25	14.84	20.71	19.12	17.21	17.91	29.96	19.17	22.36	20.28	17.38	17.08	14.41	21.54	26.72	8.96	22.24	16.94	25.52	22.9	17.76	17.41	17.91	15.66	15.56	23.58	14.52	21.93	27.17	23.43	8.54	19.54	8.67	16.23	10.5	13.73	29.8	16.85	14.87	21.82	18.85	21.46	21.94	11.06	33.37	10.49	35.32	16.61	22.57	16.85	9.35	18.08	15.75	39.23	7.4	25.23	17.48	2.19	11.2	8.38	24.49	23.43	28.21	24.91	23.74	19.01	34.08	46.89	34.92	12.19	34.83	16.2	15.03	9.36	7.23	14.32	9.51	12.02	15.48	10.31	11.87	12.61	15.22	6.3	21.94	0.95	9.36	21.46	9.06	14.9	7.04	4.72	21.04	19.09	9.74	7.15	14.25	10.91	11.19	9.33	10.67	7.92	19.81	6.22	7.73	10.46	23.97	14.39	18.1	32.53	8.6	13.37	24.19	19.05	17.45	27.55	17.03	13.38	37.34
Casp14	NM_009809	0	0	0	0	0	0	0	0	0	0	0	0	0	0	0	0	0	1.05	0	0	0	0	0	0	0	0	0	0	0	0	0	0	0	0	0	0	0	0	0	0	0	0	0	0	0	0	0	0	1.61	0	0	0.71	0	0	0	0	0	0	0	0	0.64	0	0	0	0	0	0	0	0	0	0	0	0	0	0	0	0	0	0	0	0	0	0	0	0	0	0	0	0	0	0	0	0	0	0	0.32	0	0	0.29	0	0	0	0	0	0	0	0	0	0	0	0	0	0	0	0	0	0	0	0	0	0	0	0	0	0	0	0	0	0	0	0	0	0	0	0	0	0	0	0	0	0	0	0	0	0	0	0	0	0	0	0	0	0	0	0	0	0	0	0	0	0	0	0	0	0	0	0	0	0	0	0	0	0	0	0	0	0	0	0	0	0	0	0	0	0	0	0	0	0	0	0	0	0	0	0	0	0	0	0	0	0	0	0	0	0	0	0	0	0	0	0	0	0	0	0	0	0	0	0.64	0	0	0	0	0	0	0	0	0	0	0	0	0	0	0	0	0	0	0	0	0	0	0	0	0	0	0	0	0	0	0	0	0	0	0
Upk1b	NM_178924	0	0	0	0	0	0	0	0	0	0	0	0	0	0	0	0	0	0	0	0	0	0	0	0	0	0	0	0	0	0	0	0	0	0	0	0	0	0	0	0	0	0	0	0	0	0	0	0	0	0	0	0	0	0	0	0	0	0	0	0	0	0	0	0	0	0	0	0	0	0	0	0	0	0	0	0	0	0	0	0	0	0	0	0	0	0	0	0	0	0	0	0	0	0	0	0	0	0	0	0	0	0	0	0	0	0	0	0	0	0	2.19	0	0	0	0	0	0	3.32	0	0	0	0	0	0	0	0	0	0	0	0	0	0	0	0	0	0	0	0	0	0	0	0	0	0	0	0	0	0	0	0	0	0	0	0	0	0	0	0	0	0	0	0	0	0	0	0	0	0	0	0	0	0	0	0	0	0.82	0	3.23	0	0	0	0	0	0	0	0	0	0	0	0	0	0	0	0	0	0	0	0	0	0	0	0	0	0	0	0	0	0	0	0	0	0	0	0	0	0	0	0	0	0	0	0	0	0	0	0	0	0	0	0	0	0	0.71	0	0	0	0	0	0	0	0	0	0	0	0	0	0	0	0	0	0	0	0	0
4930584F24Rik	NR_029445	0	0	0	0	0	0	0	0	0	0	0	0	0	0	0	0	0	0	0	0	0	0	0	0	0	0	0	0	0	0	0	0	0	0	0	0	0	0	0	0	0	0	0	0	0	0	0	0	0	0	0	0	0	0	0	0	0	0	0	0	0	0	0	0	0	0	0	0	0	0	0	0	0	0	0	0	0	0	0	0	0	0	0	0	0	0	0	0	0	0	0	0	0	0	0	0	0	0	0	0	0	0	0	0	0	0	0	0	0	0	0	0	0	0	0	0	0	0	0	0	0	0	0	0	0	0	0	0	0	0	0	0	0	0	0	0	0	0	0	0	0	0	0	0	0	0	0	0	0	0	0	0	0	0	0	0	0	0	0	0	0	0	0	0	0	0	0	0	0	0	0	0	0	0	0	0	0	0	0	0	0	0	0	0	0	0	0	0	0	0	0	0	0	0	0	0	0	0	0	0	0	0	0	0	0	0	0	0	0	0	0	0	0	0	0	0	0	0	0	0	0	0	0	0	0	0	0	0	0	0	0	0	0	0	0	0	0	0	0	0	0	0	0	0	0	0	0	0	0	0	0	0	0	0
Mir7091	NR_106059	0	0	0	0	0	0	0	0	0	0	0	0	0	0	0	0	0	0	0	0	0	0	0	0	0	0	0	0	0	0	0	0	0	0	0	0	0	0	0	0	0	0	0	0	0	0	0	0	0	0	0	0	0	0	0	0	0	0	0	0	0	0	0	0	0	0	0	0	0	0	0	0	0	0	0	0	0	0	0	0	0	0	0	0	0	0	0	0	0	0	0	0	0	0	0	0	0	0	0	0	0	0	0	0	0	0	0	0	0	0	0	0	0	0	0	0	0	0	0	0	0	0	0	0	0	0	0	0	0	0	0	0	0	0	0	0	0	0	0	0	0	0	0	0	0	0	0	0	0	0	0	0	0	0	0	0	0	0	0	0	0	0	0	0	0	0	0	0	0	0	0	0	0	0	0	0	0	0	0	0	0	0	0	0	0	0	0	0	0	0	0	0	0	0	0	0	0	0	0	0	0	0	0	0	0	0	0	0	0	0	0	0	0	0	0	0	0	0	0	0	0	0	0	0	0	0	0	0	0	0	0	0	0	0	0	0	0	0	0	0	0	0	0	0	0	0	0	0	0	0	0	0	0	0
Psmb4	NM_008945	656.8	677.45	432.41	1016.67	985.02	609.79	698.08	761.22	518.51	847.89	585.53	612.46	654.7	927.75	863.82	886.16	918.59	843.29	1003.47	942.4	1021.15	691.06	1189.35	754.65	1054.15	879.26	696.79	877.54	583.99	713.6	827.6	754.31	771.66	658.87	843.97	688	841.9	799.05	625.51	738.76	581.75	843.43	684.83	658.88	757.79	916.96	922.12	831.94	935.61	943.28	1069.87	872.18	1345.35	533.59	991.56	1050.99	1066.59	1102.97	1010.3	1110.23	1150.92	900.25	1006.27	882.02	1046.04	408.69	677.95	732.65	641.21	643.72	941.81	804.24	900.06	737.11	799.12	1024.66	996.84	988.94	607.68	1023.9	641.08	747.05	845.92	736.51	557.27	572.45	817.91	934.48	576.96	769.54	816.05	1081.68	789.75	1018.45	870.12	880.9	1016.73	952.01	969.47	1062.11	510.73	931.01	921.56	1052.5	904.32	999.81	1295.02	737.68	937.26	1021.87	1062.62	644.46	920.14	900.23	852.1	1010.28	994.33	1135.14	944.3	1185.51	858.03	509.88	617.87	1106.99	871.34	857.4	942.73	671.71	796	752.71	835.95	652.81	860.77	687.8	717.88	560.65	650.29	632.08	920.41	758.5	897.41	707.55	917.01	781.69	965.45	740	726.37	793.14	669.43	536.77	848.35	1031.42	666.43	664.64	770.97	757.95	830.53	985.49	605.47	737.1	530.78	830.76	732.95	653.69	699.13	631.82	695.26	762.3	874.65	923.09	1025.18	547.54	732.62	784.02	1016.94	818.9	797.06	844.36	646.18	718.72	802.1	676.6	632.22	750.47	657.09	956.3	677	802.64	980.41	706.57	766.74	657.82	685.35	813.44	1012.79	838.5	939.64	1127.81	825.4	988.02	900.22	999.39	1250.06	1106.33	878.83	893.47	1056.06	696.45	1097.08	1042.33	1049.09	1399.6	1552.49	1186.77	1104.17	547.24	900.05	849.86	765.31	494.25	697.2	1234.83	831.59	787.31	1043.81	890.19	784.79	797.5	755.04	1151.91	718.15	936.66	845.1	977.4	773.84	865.92	935	825.24	924.47	972.21	903.95	454.87	1042.67	1087.18	841.89	917.78	692.38	683.97	1079.09	1190.5	1005.64	1152.18	748.35	765.25
Map3k7	NM_009316,NM_172688	6.61	7.55	7.96	5.41	7.25	6.89	4.83	6.22	5.35	5.43	2.76	6.61	7.08	1.48	2.17	9.76	3.05	7.76	3.81	2.85	3.69	3.5	5.03	4.64	2.31	4.85	8.83	7.22	2.53	6.39	5.56	2.94	5.12	4.71	3.49	3.46	5.59	4.93	4.86	4.52	4.54	4.74	6.64	2.83	4.16	6.23	8.65	2.36	4.57	3.6	1.77	3.1	6.82	1.34	7.09	6.18	6.77	8.23	7.26	8.01	11.9	11.16	6.48	6.44	5.51	2.71	6.14	5.88	3.64	6.43	0.52	2.56	1.24	5.7	6.09	9.52	7.67	13.55	3.08	4.08	3.61	9.52	6.26	2.81	10.96	6.08	6.36	1.18	9.42	6.45	5.7	6.29	3.3	4.47	6.1	6.86	6.54	4.19	1.92	6.84	3.52	6.99	5.65	8.17	3.78	13.51	3.67	4.21	6.05	6.61	6.62	5.85	4.36	6.67	6.24	7.25	10.19	0.79	11.41	10.36	2.53	16.16	5.15	14.55	7.56	18.52	2.2	3.68	0.64	2.22	7.52	6.06	5.18	4.85	3.13	5.99	5.21	2.22	1.57	4.87	6.72	4.67	3.2	3.12	2.19	3.82	4.13	3.05	5.05	4.58	5.06	2.89	6.35	4.28	6.07	4.7	10.34	2.78	5.98	3.9	3.62	5.15	2.16	3.93	4	2	5.94	3.41	3.48	5.4	2.77	7.32	2.91	1.64	4.31	1.21	0.77	4.76	2.06	2.34	2.33	1.91	5.92	4.06	2.54	3.33	4.02	0.73	4.12	4.64	6.37	0.6	0	4.27	5.42	8.82	8.23	9.09	4.29	5.59	14.97	7.61	11.14	12.47	4.51	5.16	8.61	6.66	8.72	5.01	9.02	10.08	3.69	13.13	6.62	0.24	5.45	6.55	6.34	1.85	6.45	18.44	5.29	11.35	8.48	5.36	11.68	4.02	4.89	3.66	4.33	6.23	6.71	7.51	9.89	3.68	2.67	3.52	0.08	7.6	1.33	4.62	5.2	9.82	8.98	6.33	5.71	8.21	8.98	12.98	11.7	7.67	2.82	6.08
Trim61	NM_001177551,NM_153110	0	10.71	0	5.71	0.88	3.79	0	0	0	0.89	0	0	0	1.35	0	0	0.88	0	0	0	0	0	0	71.43	7.72	1.22	2.15	0	1.95	0	0	0	1.19	7.53	0	1.33	0	0.42	0.5	8.92	0	0	0	0.54	1.73	0	0	0.91	0.57	0.98	0.37	0.77	0.85	0.9	0	8.71	0	1.58	0	0	1.7	0	0	10	3.58	0	0	1.19	0	0	0	0.49	0	0	2.24	13.77	4.1	5.71	5.97	0	0.58	0	0	0	3.54	0.73	0	0	5.12	0	0.45	1.33	0	0	2.56	2.05	0	0	0	0	3.01	2.02	0	0	0.95	0	0.63	0	0	0	0	0	0	0	0.68	0.46	0	0	0	0	1.21	34.39	1.4	0.59	0	0	2.24	0	0	1.52	1.28	0	0	0	0	0	1.46	0	0	0	0	1.09	0	0.69	1.8	1.15	1.82	0	0	0	0	0	0	0	0	0	0	0.7	0.66	0	0	0	3.88	0	1.73	0	0	1.83	0.6	0	3.36	0	0	1.5	0.47	0.66	0	0	1.01	0.76	0.41	3	0	0	0.64	15.27	18.05	1.99	2.8	16.93	20.98	0	11.79	0	0.28	7.92	3.39	0.96	0.69	7.55	2.99	0	0	6.37	1.91	0	0	25.06	0	0.49	11.03	0	0.19	12.36	1.02	0.64	0.63	7.77	145.98	37.48	1.64	2.42	0	0	1.37	8.96	1.93	3.62	0	0	4.69	0	0	0	0	0	2.94	0	0	0	0.23	9.38	2.77	12.46	0	11.47	1.73	40.1	1.18	9.32	4.72	0	45.49	0
Mtch2	NM_019758	255.15	303.69	290.63	293.52	250.68	479.04	308.83	289.79	271.58	363.12	434.04	523.38	381.79	301.43	363.73	427.37	279.67	276.44	304.9	286.51	312.16	290.15	368.47	212.77	314.56	263.31	248.68	275.23	273.94	277.69	359.33	275.49	478.99	366.72	534.35	310.66	476.62	458.5	315.35	408.56	357.92	419.79	347.38	258.16	389.62	401.8	214.59	266.42	418.47	349.03	323.15	215.68	413.83	239.11	362.05	422.97	354.26	281.54	473.46	180.05	389.36	356.28	386.82	324.53	340.27	190.82	292.03	443.12	306.94	282.32	385.47	372.36	422.47	345.56	264.7	393.65	330.29	325.17	368.5	430.73	443.22	417.67	431.87	375.84	293.22	361.06	489.62	392.35	211.07	210.21	505.42	473.4	389.75	418.53	335.5	422.89	411.06	447.17	465.4	344.55	371.57	370.63	424.79	431.16	349.91	336.64	394.57	421.6	409.06	379.2	373.45	445.73	275.99	341.73	387.23	321.87	327.15	469.88	414.94	322.9	143.02	168.03	393.26	368.82	378.56	346.74	486.68	485.27	507.35	416.63	395.69	454.63	384.41	388.78	335	261.28	426.03	321.24	402.75	400.8	318.44	285.62	362.1	324.37	384.75	398.49	348.67	395.58	388.95	385.15	393.32	378.96	353.34	335.73	381.61	472.2	312.2	464.16	439.21	366.75	395.02	478.79	355.28	349.18	407.95	449.31	433.67	371.34	440.76	375.49	456.19	329.47	385.63	314.5	501.14	391.87	302.8	432.13	294.06	484.88	362.21	372.58	368.81	343.98	342.46	464.17	640.06	813.99	712.43	769.37	696.85	827.96	715.15	499.06	522.32	299.96	430.03	383.47	337.8	335.23	309.08	402.08	384.9	297.15	396.02	344.81	415.41	266.22	306.3	425.53	383.7	459.48	446.86	339.29	334.24	302.19	462.33	416.44	382.69	229.01	305.09	460.61	378.57	422.4	445.34	384.84	465.01	353.05	425.49	516.89	335.09	490.67	497.44	390.64	370.36	505.74	441.98	351.59	410.08	584.41	436.46	391.44	455.82	400	368.71	355.26	397.01	370.03	419.44	476.12	536.32	418.66	399.8	769.12
Chd3os	NR_027827	3.94	10.08	2.55	5.6	4.31	3.15	0	6.29	0	7.65	1.71	4.05	6.51	5.07	2.48	6.52	7.79	1.4	3.08	4.3	8.92	2.1	0.34	5.23	0	10.19	2.03	16	2.43	5.62	2.69	2.29	0	4.67	2.34	13.32	1.39	4.83	12.62	17.75	1.05	2.23	2.8	7.6	2.15	2.54	8.22	0.57	0.72	12.06	3.66	4.72	4.79	1.14	0.64	3.05	5.2	5.27	6.58	6.36	12.33	8.54	11.24	7.33	6.23	6.24	3.07	0.74	5.12	1.19	3.48	3.08	2.51	1.24	10.59	11.24	1.56	0	4.53	1.31	3.56	5.65	1.56	6.33	14.12	0	7.17	1.59	10.11	6.61	0	6.54	1.58	2.82	7.05	6.39	2.03	7.98	1.52	4.23	3.8	5.71	1.12	1.78	2.77	0.35	2.39	0	0	1.7	6.97	6.4	3.08	0	1.68	2.31	0.94	10.23	0.7	8.15	10.97	12.29	7.91	4.62	1.1	7.47	4.64	0	3.29	3.8	1.61	6.59	1.97	3.02	2.67	7.96	0.93	7.58	8.09	1.42	4.89	0	1.7	3.49	7.36	0.72	2.32	1.47	6.58	1.21	0.85	6.34	1.79	3.04	6.32	3.03	2.1	4.27	0	0.55	2.07	0.83	2.43	3.85	1.08	0	0.69	5.18	0	3.21	5.93	1.85	0.98	1.84	4.07	0.81	13.33	0	3.15	0.93	3.66	0.93	2.13	0	5.49	4.79	1.37	0	0	0	3.75	0	0	10.33	5.99	6.93	6.59	0	13.62	13.66	3.73	4.03	6.14	5.3	0.95	7.94	4.13	0	0	4.97	0.34	1.61	1.87	8.51	7	4.89	4	1.38	5.96	0	0	6.01	11.89	0	1.74	4.08	7.12	4.54	3.31	5.29	7.33	5.07	0	2.2	2.57	1.38	0.91	5.38	0.55	2.98	8.94	21.5	7.75	8.08	4.71	11.85	3.98	5.04	22.39	0.57	6.25	4.59	7.88	1.12
Gm6607	NR_033622	0	0	3.42	0	0	0	0	0	0	4.41	0	0	0	0	0	0	0	0	1.93	1.8	0	0	0	0	0	0	0	0	0	0	0	0	0	0	0	0	2.66	0	0	0	0	1.41	0	0	0	0	0	0	0	0	0	0	0	0	0	0	0	0	0	0	0	0	0	0	0	0	0	0	5.88	0	0	0	6.34	0	0	0	0	0	0	0	0	0	0	3.04	0	0	3.96	0	0	0	0	0	0	0	0	0	0	1.42	0	0	0	0	0	1.33	0	0	0	0	0	0	0	0	0	0	0	0	3.51	0	0	5.63	0	0	0	0.76	0	0	0	0	0	0	3.24	0	0	0	3.59	0	0	0	0	0	0	0	0	0	0	0	0	0	0	0	0	0	0	0	3.04	0	0	0	0	0	0	0	0	0	0	0	0	0	0	0	0	0	0	3.48	0	0	0	0	0	0	0	0	0	0	0	2.41	0	0	0	0	0	0	0	0	0	0	0	0	0	0	0	0	0	0	0	0	0	0	0	0	0	0	0	0	0	0	0	0	0	0	0	0	0	0	0	0	0	0	3.21	0	0	0	0	0	0	0	3.69	0	0	2.27	0	0	0	0	0	0	0	0	1.12	1.05	0	0	0	0
Gpr176	NM_201367	0	0	0	0	0	0	0	0	0	0	0	0	0	0	0	0	0	0	0	0	0	0	0	0	0	0	0	0	0	0	0	0	0	0	0	0	0	0	0	0	0	0	0	0	0	0	0	0	0	0	0	0	0	0	0	0	0	0	0	0	0	0	0	0	0	0	0	0	0	0	0	0	0	0	0	0	0	0	0	0	0	0	0	0	0	0	0	0	0	0	0	0	0	0	0	0	0	0	0.17	0	0	0	0	0	0	0	0	0	0	0	0	0	0	0	0	0	0	0	0	0	0	0	0	0	0	0	0	0	0	0	0	0	0	0	0	0	0	0	0	0	0	0	0	0	0	0	0	0.32	0	0	0	0	0	0	0	0	0	0	0	0	0	0	0	0	0	0	0	0	0	0	0	0	0	0	0	0	0	0	0	0	0	0	0	0	0	0	0	0	0	0	0	0	0	0	0	0	0	0	0	0.38	0	0	0	0	0	0	0	0	0	0	0	0	0	0	0	0	0	0	0	0	0	0	0	0	0	0.88	0	0	0	0	0	0	0	0	0	0	0	0	0	0	0	0	0	0	0	0	0	0	0	0	0	0	0	0
1810007C17Rik	NR_045472	0	0	0	0	0	0	0	0	0	0	0	0	0	0	0	0	0	0	0	0	0	0	0	0	0	0	0	0	0	0	0	0	0	0	0	0	0	0	0	0	0	0	0	0	0	0	0	0	0	0	0	0	0	0	0	0	0	0	0	0	0	0	0	0	0	0	0	0	0	0	0	0	0	0	0	0	0	0	0	0	0	0	0	0	0	0	0	0	0	0	0	0	0	0	0	0	0	0	0	0	0	0	0	0	0	0	0	0	0	0	0	0	0	0	0	0	0	0	0	0	0	0	0	0	0	0	0	0	0	0	0	0	0	0	0	0	0	0	0	0	0	0	0	0	0	0	0	0	0	0	0	0	0	0	0	0	0	0	0	0	0	0	0	0	0	0	0	0	0	0	0	0	0	0	0	0	0	0	0	0	0	0	0	0	0	0	0	0	0	0	0	0	0	0	0	0	0	0	0	0	0	0	0	0	0	0	0	0	0	0	0	0	0	0	0	0	0	0	0	0	0	0	0	0	0	0	0	0	0	0	0	0	3.95	0	0	0	0	0	0	0	0	0	0	0	0	0	0	0	0	0	0	0	0	0
Tspan31	NM_025982	57.6	36.01	37.77	55.11	51.66	34.98	55.09	42.23	32.67	53.66	41.08	108.71	67.39	102.75	27.58	115.94	38.61	39.33	59.7	50.67	55.64	64.75	88.43	83.31	29.27	62.93	34.73	42.22	45.4	46.95	44.94	40.9	53.11	35.9	49.17	47.54	50.34	54.43	32.36	15.36	44.22	38.13	41.6	42.79	53.3	49.92	32.2	50.29	69.61	65.98	58.09	60.43	73.05	56.2	59.12	65.84	65.36	46	57.43	33.02	62.36	47.48	71.95	74.79	48.66	39.63	40.31	43.51	62.45	57.62	42.63	61.76	53.62	60.09	31.23	18.13	44.09	76.94	46.75	45.62	39.81	48.23	49.08	67.32	18.52	56.64	60.94	40.79	19.13	45.06	46.77	51.44	64.49	49.21	34.33	52.04	65.35	44.7	77.23	86.64	46.59	50.93	64.97	47.59	52.03	51.47	62.52	64.43	64.09	56.47	78.08	40.25	44.76	44.43	54.66	57.26	62.17	44.55	50.28	35.55	34.78	69.57	58.61	27.56	65.54	37.64	61.7	47.5	53.9	54.43	57.31	52.8	54.11	44.09	36.44	35.86	44.79	53.18	48.84	38.94	44.86	38.9	53.49	56.85	29.69	69.99	37.77	54.91	55.23	74.9	39.86	59.95	43.89	47.82	44.22	42.34	44.85	59.7	64.76	50.42	49.59	45.38	34.99	43.42	44.58	33.93	47.63	29.52	45.36	44.33	54.25	65.97	34.12	27.88	51.44	39.79	63.13	46.74	54.36	51.3	71.92	63.09	26.18	49.62	33.92	65.09	91.51	77.53	71.58	60.45	137.77	86.61	57.81	45.15	63.63	43.83	72.15	41.2	42.63	28.83	50.97	42.16	39.7	66.07	48.09	32.78	48.14	35.62	40.12	42.7	90.36	121.1	96.67	92.26	47.42	16.21	24.2	18.45	38.65	112.58	82.9	42.57	72.25	50.64	62.83	54.86	50.71	65.01	59.9	95.69	37.64	39.66	46.01	46.12	59.81	45.82	71.47	48.28	45.47	40.26	55.92	76.54	65.85	61.11	65.85	51.53	26.96	67.31	63.94	71.34	48.12	83.44	47.12	107.07
Ddt	NM_010027	48.94	27.62	33	47.62	60.94	39.09	36.11	32.96	45.58	19.33	48.31	54.85	36.13	98.72	21.91	84.2	47.23	39.84	51.29	38.25	43.09	49.34	81.09	17.59	49.62	73.3	29.74	28.51	24.71	9.51	45.69	10.36	57.4	12.55	31.55	16.84	28.22	38.09	40.32	6.81	45.96	30.04	16.44	48.45	28.85	41.81	42.71	44.01	68.5	51.84	37.94	34.45	44.09	40.46	39.24	55.71	42.76	43.64	71.91	71.36	41	61.41	32.69	49.3	74.81	19	28.65	28.87	23.2	33.5	46.91	91.32	39.28	62.94	23.52	20.21	40.37	45.05	18.75	21.79	21.37	27.21	44.34	5.37	33.06	57.12	31.44	10.7	79.84	39.01	36.09	30.42	31.72	31.13	23.44	36.67	45.83	72.02	47.86	80.59	26.77	44.1	89.93	50.65	51.07	34	60.79	42.94	33.45	36.64	53.52	25.54	33.08	21.82	27.89	65.18	28.01	81.38	25.48	18.35	22.79	120.02	37.34	125.02	58.44	46.68	15.77	37.65	42.75	16.81	53.98	23.25	38.38	53.3	34.62	31.92	39.59	46.76	42.7	19.03	28.61	38.71	20.85	8.73	37.85	33.48	15.48	22.41	35.78	12.84	20.29	57.81	33.56	23.22	32.25	20.59	26.13	26.05	22.74	24.02	29.27	13.99	24.69	14.47	23.61	18.21	21.1	33.03	19.86	36.13	39.73	39.16	19.47	21.56	46.72	27.21	37.54	43.12	10.6	46.7	33.41	29.65	34	27.49	30.41	52.86	51.07	29.41	58.29	28.06	45.05	80.05	47.84	36.79	27.48	16.51	38.17	32.4	68.1	34.07	24.77	68.6	24.98	63.49	14.28	33.69	35.55	3.86	47.59	35.13	33.51	28.1	88.83	102.88	23.36	48.87	29.41	50.71	33.97	45.19	45.33	88.88	31.58	17.09	38.5	43.46	16.17	28.79	31.15	33.02	15.02	29.17	33.19	44.31	40.41	30.09	25.85	61.53	39.22	46.12	43.43	45.05	42.43	51.38	37.61	41.13	18	74.16	29.71	68.06	56.47	44.56	49.73	65.56
E130018N17Rik	NR_040327	2.77	0	2.39	2.24	0	0	1.79	1.1	0	0	0	0	0	0	0	0	2.61	0	0	2	0	3.94	0	0	0	0	2.83	1.17	0	1.31	0	0	0	0	0	0	0	0	0	0	0	1.55	0.98	0	0	0.51	0	0	0.5	5.03	0	0	4.44	0	1.79	1.41	0	0	1.83	0	0	0.66	1.95	0	0	0	1.07	0	1.03	0	1.21	0	0	0	0	0	0	0	0	0	0.99	0	0	0	0	0	2.86	0	0	0	0	1.14	2.2	1.31	3.57	1.18	0.57	0.53	0	5.05	0	0	0	6.42	0	0	1.11	0	2.01	0	1.82	2.25	1.07	0	0	3.22	0	0	4.84	0	4.84	0	0	0	0	0	0	0	3.08	0	0	0	5.53	2.12	2.5	0	0	0	3.78	0	0	0	0.79	0	0	2.99	0	0	0	0	1.19	0	1.25	1.06	0	1.06	0	0	0	0	0	0	1.13	1.19	1.5	0	0.97	0	2.05	1.49	0	0	0	2.56	0	1.13	0	2.24	0	0	0	0	0	0	0	0	0	2.33	0	3.72	3.16	0	0	0	1.97	2.76	0	1.7	1.18	0	0	0	0	0.74	0	1	5.75	0	0	0	0	5.39	1.3	2.96	0	0	0	0	0	1.45	0	0	0	0	0	0	0	0	5.79	0	0	1.01	0	0	1.19	0	2.56	4.5	0	0	3.49	0	0	0	0	6.06	0	0	4.57	0	0	0	0	2.37
Olfr12	NM_206896	0	0	0	0	0	0	0	0	0	0	0	0	0	0	0	0	0	0	0	0	0	0	0	0	0	0	0	0	0	0	0	0	0	0	0	0	0	0	0	0	0	0	0	0	0	0	0	0	0	0	0	0	0	0	0	0.56	0	0	0	0	0	0	0	0	0	0	0	0	0	0	0	0	0	0	0	0	0	0	0	0	0	0	0	0	0	0	0	0	2.08	0	0	0	0	0	0	0	0	0	0	0	0	0	0	0	0	0	0	0	0	0	0	0	0	0	0	0	0	0	0	0	0	0	0	0	0	0	0	0	0	0	0	0	0	0	0	0	0	0	0	0	0	0	0	0	0	0	0	0	0	0	0	0	0	0	0	0	0	0	0	0	0	0	0	0	0	0	0	0	0	0	0	0	0	0	0	0	0	0	0	0	0	0	0	0	0	0	0	0	0	0	0	0	0	0	0	0	0	0	0	0	0	0	0	0	0	0	0	0	0	0	0	0	0	0	0	0	0	1.14	0	0	0	0	0	0	0	0	0	0	0	0	0	0	0	0	0	0	0	0	0	0	0	0	0	0	0	0	0	0	0	0	0	0	0	0
H2-T22	NM_010397	1	0.57	0	4.86	0	1.59	0	0	0	1.11	0	0	0	0.86	0	1.47	0.38	0	1.56	0.48	0.29	0	0.34	0	0	1.03	0	0.85	1.23	0	0	0.77	0	0	0.59	0	0	1.09	0	0	0	0	0	0.7	0	1.1	0	0	1.81	1.22	0	0.96	0	0	0.65	1.03	1.39	1.33	0	0.5	1.72	0	1.42	0	0.23	1.72	0	0	0	0.6	0.88	1.87	0	0	0	2.63	1.19	0.6	1.53	0	0.72	3.81	1.58	0	0	0	1.04	0	1.28	0	0.57	0.83	0	0	1.3	0	1.24	0.38	1.15	0.61	1.28	3.85	0.75	0	2	0	0.81	0	2.94	0	0.44	0	0.78	0	0.85	0.59	0.95	0.67	0.71	0	0.5	0.8	0	0.32	0.56	0	0.94	0	2.22	0.96	0.81	2.86	0	0	0	3.45	0	0.96	0	0.72	0	0.69	0.57	0	0	0.72	0.78	2.24	1.33	0	0	2.38	0.91	0	0.8	1.53	0.71	0.86	0	0	0	0	0	0.43	0.55	0	2.81	0.58	0.74	1.09	0.86	0.94	0	0.93	0	0	0	0	0	0	1.06	0.94	0	0	0	0	0	0	0	0	0	0	0	0.52	0	0	0.61	0	1.72	0	1.89	0	0.69	1.61	0.96	0	0	1.1	0.55	0	0.7	2.62	0.71	3.77	0.64	0	1.62	0.7	0	0	0.69	1.52	0	0	0.88	0	0	0	0	1.34	0	2.2	0	1.11	0	0.7	0	0	0.56	0.6	2.83	0.64	0	0.34	0	0	0	3.64	0.6	0.29	0.7	1.43	0	3.41
Gm15645	NR_033578	348.03	415.84	510.46	554.16	824.21	514.04	372.63	411.07	605.16	408.92	284.76	157.1	410.76	415.75	648.39	479.31	230.99	379.09	471.5	488.65	271.74	301.59	332.73	733.5	502.12	472.47	661.88	775.42	1008.69	951.55	687.83	815.68	280.14	776.7	595.18	869.78	813.78	640.04	916.01	577.88	584.3	440.71	863.04	338.13	552.82	399.94	819.25	522.66	361.21	681.73	485.73	638.81	340.17	604.47	274.99	388.46	286.17	635.34	597.93	483.2	443.72	491.66	459.82	358.89	251.64	545.99	759.2	334.91	362.52	283.13	606.3	469.09	589.14	623.02	605.57	494.11	371.23	711.81	330.7	493.58	585.61	459.12	638.97	526.01	546.93	650.6	660.14	704.46	1592.18	418.54	593.88	604.16	1129.97	529.98	410.8	297.56	323.49	316.46	314.24	395.47	252.91	516.74	384.45	401.91	444.89	299.73	365.28	686.28	768.59	627.3	315.49	325.73	639.24	629.52	431.2	656.28	337.7	496.36	615.46	560.81	585.54	739.29	335.27	145.96	228.09	196.36	528.94	446.54	505.5	420.89	301.63	541.81	445.44	548.68	347.8	1055.52	418.3	460.65	482.31	668.35	612.75	597.65	650.63	820.02	555.95	528.45	572.15	651.92	642.53	459.39	842.66	143.34	689.83	794.77	691.74	596.32	642.45	673.75	688.85	469.7	400.38	679.73	711.95	443.49	562.93	852.87	682.72	599.42	693.01	627.04	679.66	390.35	976.49	831.81	516.38	725.51	451.7	700.94	715.72	566.46	537.92	482.68	338.13	375.61	334.61	170.27	212.12	262.83	347.25	242.67	254.64	249.5	113.31	550.54	423.27	806.39	197.68	473.93	892.72	900.25	749.42	727.28	744.25	563.44	357.73	637.02	447.1	606.4	242.84	632.15	276.74	196.15	281.05	510.67	554.18	436.32	593.99	420.82	713.47	781.07	466.09	376.79	690.83	568.05	397.15	447.12	483.62	415.34	382.46	380.66	510.08	720.37	676.83	944.09	738.62	577.92	402.09	547.1	240.52	572.48	261.96	316.7	401.21	306.26	684.08	671.7	411.28	382.54	301.15	263.59	241.55	326.28	266.61	151.96
Fcgr4	NM_144559	0	0	0	0	0	0	0	0	0	0	0	0	0	0	0	0	0	0	0	0	0	0	0	0	0	0	0	0	0	0	0	0	0	0	0	0	0	0	0	0	0	0	0	0	0	0	0	0	0	0	0	0	0	0	0	0	0	0	0	0	0	0	0	0	0	0	0	0	0	0	0	0	0	0	0	0	0	0	0	0	0	0	0	0	0	0	0	0	0	0	0	0	0	0	0	0	0	0	0	0	0	0	0	0	0	0	0	0	0	0	0	0	0	0	0	0	0	0	0	0	0	0	0	0	0	0	0	0	0	0	0	0	0	0	0	0	0	0	0	0	0	0	0	0	0	0	0	0	0	0	0	0	0	0	0	0	0	0	0	0	0	0	0	0	0	0	0	0	0	0	0	0	0	0	0	0	0	0	0	0	0	0	0	0	0	0	0	0	0	0	0	0	0	0	0	0	0	0	0	0	0	0	0	0	0	0	0	0	0	0	0	0	0	0	0	0	0	0	0	0	0	0	0	0	0	0	0	0	0	0	0	0	0	0	0	0	0	0	0	0	0	0	0	0	0	0	0	0	0	0	0	0	0	0
Samd9l	NM_010156	0	0	0	0	0	0	0	0	0	0	0	0	0	0	0	0	0	0	0	0	0	0	0	0	0	0	0	0	0	0	0	0	0	0	0	0	0	0	0	0	0	0	0	0	0	0	0	0	0	0	0	0	0	0	0	0	0	0	0	0	0	0	0	0.21	0	0	0	0	0	0	0	0	0	0	0	0	0	0	0	0	0	0	0	0	0	0	0	0	0.4	0	0	0	0	0	0	0	0	0	0	0	0	0	0	0	0	0.23	0	0	0	0	0	0	0	0	0	0	0	0	0	0	0	0	0	0	0	0	0	0	0	0	0	0	0	0	0	0	0	0	0	0	0	0	0	0	0	0	0	0	0	0	0	0	0	0	0	0	0	0	0	0	0	0	0	0	0	0	0	0	0	0	0	0	0	0	0	0	0	0	0	0	0	0	0	0.27	0	0	0	0	0	0	0	0	0	0	0	0	0	0	0	0	0	0	0	0	0	0	0	0	0	0	0	0	0	0	0	0	0	0	0	0	0	0	0	0	0	0	0	0	0	0	0	0	0	0	0	0	0	0	0	0	0	0	0	0	0	0	0	0	0	0	0	0	0	0
Npepl1	NM_213733	0.82	3.75	0.71	0	0	0	2.13	1.97	1.8	2.74	2.87	9.79	0	1.41	8.31	0	1.24	3.52	3.01	0.8	0	0	1.42	4.39	1.62	0.86	0.57	4.95	3.06	3.14	3.01	1.92	0	4.7	0.98	0	1.17	4.95	0	4.68	2.21	1.87	5.29	1.16	1.81	0.91	3.14	0.48	0.6	3.04	1.92	2.38	0.89	0.96	0	7.41	3.68	4.98	2.21	0.41	1.43	6.77	1.77	0	4.86	8.09	1.29	1.25	3.06	3.48	0	3.1	0.7	3.13	4.74	0	0.66	4.46	0.63	2.74	0.6	0.53	3.93	3.98	8.88	3.14	6.02	3.34	2.12	4.61	2.37	0	1.33	1.58	1.62	0.36	2.05	0.96	1.91	2.03	6.88	2.13	1.25	3.88	3.66	5.65	0.67	0.99	0	1.43	2.93	6.7	6.47	0	1.41	2.92	3.94	6.66	2.93	3.43	4.19	7.67	4.42	5.04	0	0	0	0	0	3.18	7.4	0	1.65	2.52	1.49	4.76	3.13	2.38	0	1.19	1.54	1.72	0	2.93	5.23	0	0	1.24	1.1	3.03	2.87	0.46	0.75	0.64	0.66	3.17	0	2.15	0	0.92	0.87	0.7	2.72	4.31	2.71	2.27	3.49	3.38	0.62	0	7.82	3.87	0	5.41	0.98	1.37	0	2.02	1.59	2.33	2.2	0	0.89	1.45	3.28	0	0	0	0.99	0	0	9.47	0	0.43	0.59	2.5	0.5	6.15	2.15	1.44	0	0	3.44	0.89	0	0.61	0.99	12.74	0	0	1.45	4.88	2.36	4.91	0.53	0	0	0	3.58	0	0	0	0.71	1.4	5.1	0	1.33	0	2.78	1.48	0	0	0.59	0	3.59	6.37	0	0	0.46	1	3.05	1.06	0.65	1.13	0	0	3.65	1.81	0	9.98	0	0	2.93	0.94
1700028E10Rik	NR_045699,NR_045700	0	0	0	1.36	3.06	0	0	0.67	0	0	1.7	0	0	0	0	0	0	0	0	0	0	0	0	0	0	0	0	0	0	0	0	0.65	0	0	0	0	0.59	0	0	0	0	1.36	0	0	0	0.93	0	0	1.7	0	0	0	2.85	0	0	0.29	0	0	0	0	0	0	0	0	0	0	0	1.9	0	1.01	0	2.93	0	0	0	0	0	0	3.84	1.27	0	2.14	0	0	0	0	0	0	0	0	1.1	0	0	0	1.09	0.83	0	0	0.32	0	0	2.7	0	0	0.67	2.28	0	0	0	0.73	0.37	0	0	1.12	1.43	0.49	0	0	0	1.3	0	0.34	0	0	0	0	0	2.75	0	0	0	2.67	0	0	1.77	0	0	0	2.68	0	0	0	0	0.74	0	0	0	0	0	0	1.67	3.1	0	0	1.55	0.64	0	0	0	0.47	0	0	0	0	0	0	0	0	0	0.46	0	0	0	0	0	0	0	0	0	1.81	0	0	0	0	0	0	0	0	0	2.25	0	0	0	0	0.69	0	0	0	0	0	0	0	0	0	1.33	0	0	0	2.26	0	0.29	0	1.05	0	0	0	0	0	0	0	0	0	4.77	1.64	0	4.33	0	0	0	1.13	1.25	0	0.6	0	0.73	0	0	0	3.13	2.03	0	0	1.32	0	0	0	0	0	0.51	3.68	2.37	0	0	0
C9	NM_013485	0	0	0	0	0	0	0	0	0	0	0	0	0	0	0	0	0	0	0	0	0	0	0	0	0	0	0	0	0	0	0	0	0	0	0	0	0	0	0	0	0	0	0	0	0	0	0	0	0	0	0	0	0	0	0	0	0	0	0	0	0	0	0	0	0	0	0	0	0	0	0	0	0	0	0	0	0	0	0	0	0	0	0	0	0	0	0	0	0	0	0	0	0	0	0	0	0	0	0	0	0	0	0	0	0	0	0	0	0	0	0	0	0	0	0	0	0	0	0	0	0	4.39	0	0	0	0	0	0	0	0	0	0	0	0	0	0	0	0	0	0	0	0	0	0	0	0	0	0	0	0	0	0	0	0	0	0	0	0	0	0	0	0	0	0	0	0	0	0	0	0	0	0	0	0	0	0	0	0	0	0	0	0	0	0	0	0	0	0	0	0	0	0	0	0	0	0	0	0	0	0	0	0	0	0	0	0	0	0	0	0	0	0	0	0	0	0	0	0	0	0	0	0	0	0	0	0	0	0	0	0	0	0	0	0	0	0	0	0	0	0	0	0	0	0	0	0	0	0	0	0	0	0	0	0
Gm5083	NR_045285	0	0	0	0	0	0	0	0	0	0	0	0	0	0	0	0	0	0	0	0	0	0	0	0	0	0	0	0	0	0	0	0	0	0	0	0	0	0	0	0	0	0	0	0	0	0	0	0	0	0	0	0	0	0	0	0	0	0	0	0	0	0	0	0	0	0	0	0	0	0	0	0	0	0	0	0	0	0	0	0	0	0	0	0	0	0	0	0	0	0	0	0	0	0	0	0	0	0	0	0	0	0	0	0	0	0	0	0	0	0	0	0	2.34	0	0	0	0	0	0	0	0	0	0	0	0	0	0	0	0	0	0	0	0	0	0	0	0	0	0	0	0	0	0	0	0	0	0	0	0	0	0	0	0	0	0	0	0	0	0	0	0	0	0	0	0	0	0	0	0	0	0	0	0	0	0	0	0	0	0	0	0	0	0	0	0	0	0	0	0	0	0	0	0	0	0	0	0	0	0	0	0	0	0	0	0	0	0	0	0	0	0	0	0	0	0	0	0	0	0	0	0	0	0	0	0	0	0	0	0	0	0	0	0	0	0	0	0	0	0	0	0	0	0	2.56	0	0	0	0	0	0	0	0	1.35	0
Nkx2-4	NM_023504	0	0	0	0	0	0	0	0	0	0	0	3.98	0	0	0	0	0	0	0	0	0	0	0	3.05	0	0	0	0	0	0	0	0	0	0	0	0	0	0	1.11	0	0	0	0	0	0	0	0	0	0	0	0	0	0	0	0	0	0	0	0	0	0	0	0	0	0	0	0	0	0	0	0	0	0	0	0	0	0	0	0	0	0	0	0	0	1.55	0	0	0	8.82	0	0	1.43	0	0	0	0	0	0	0	0	0	0	0	0	0	0	0	0	0	0	0	0	0	0	0	0	0	0	0	0	0	0	0	0	0	0	0	0	0	0	0	0	0	0	0	2.02	0	0	0	0	0	0	0	0	0	0	0	0	0	0	0	0	0	0	0	0	0	0	0	0	0	0	0	0	0	0	0	0	0	0	0	0	0	0	0	0	0	0	0	0	0	0	0	0	0	0	0	0	2.09	0	0	0	0	0	0	0	0	0	0	0	0	0	0	0	0	0	0	0	0	0	0	0	0	0	0	0	0	0	0	0	0	0	0	0	0	0	0	0	0	0	0	0	0	0	0	0	0	0	0	0	0.49	0	0	0	0	0	3.79	0	0	0	0	0	0	0
Klrd1	NM_010654	0	0	0	0	0	0	0	0	0	0	0	0	0	0	0	0	0	0	0	0	0	0	0	0	0	0	0	0	0	0	0	0	0	0	0	0	0	0	0	0	0	0	0	0	0	0	0	0	0	0	0	0	0	0	0	0	0	0	0	0	0	0	0	0	0	0	0	0	0	0	0	0	0	0	0	0	0	1.3	0	0	0	0	0	0	0	0	0	0	0	0	0	0	0	0	0	0	0	0	0	0	0	0	0	0	0	0	0	0	0	0	0	0	0	0	0	0	0	0	0	0	0	0	0	0	0	0	0	0	0	0	0	0	0	0	0	0	0	0	0	0	0	0	0	0	0	0	0	0	0	0	0	0	0	0	0	0	0	0	0	0	0	0	0	0	0	0	0	0	0	0	0	0	0	0	0	0	0	0	0	0	0	0	0	0	0	0	0	0	0	0	0	0	0	0	0	0	0	0	0	0	0	0	0	0	0	0	0	0	0	0	0	0	0	0	0	0	0	0	0	0	0	0	0	0	0	0	0	0	0	0	0	0	0	0	0	0	0	0	0	0	0	0	0	0	0	0	0	0	0	0	0	0	0	0
Gm3415	NM_001243114,NM_001243114_chr5:146556112_146558915	0	0	0	0	3.42	0	0	0	0	0	0	0	0	0	0	0	0	0	0	0	0	0	0	0	0	0	0	0	0	0	0	0	0	0	0	0	0	0	0	0	0	0	0	0	0	0	0	0	0	0	0	0	0	0	0	0	0	0	0	0	0	0	0	0	0	0	0	0	0	0	0	0	0	0	0	0	0	0	0	0	0	0	0	0	0	0	0	0	0	0	0	0	0	0	0	0	0	0	0	0	0	0	0	0	0	0	0	0	0	0	0	0	0	0	0	0	0	0	0	0	0	2.46	0	0	0	0	0	0	0	0	0	0	0	0	0	0	0	0	0	0	0	0	0	0	0	0	0	0	0	0	0	0	0	0	0	0	0	0	0	0	0	0	0	0	0	0	0	0	0	0	0	0	0	0	0	0	0	0	0	0	0	0	0	0	0	0	0	0	0	0	0	0	0	0	0	0	0	0	0	0	0	0	0	0	0	0	0	0	0	0	0	0	0	0	0	0	0	0	0	0	0	0	0	0	0	0	0	0	0	0	0	0	0	0	0	0	0	0	0	0	0	0	0	0	0	0	0	0	0	0	0	0	0	0
Gm5065	NR_003622	0	1.42	0	0	0	0	1.61	0	0	0	0	0	0	3.21	0	0	0.47	0	0.65	0	0	0	0	0	0	0	0.85	0	0	1.18	0	0	1.86	1.18	0	0	0	0	0.79	0	0	0	0.88	0	0	0.46	0	0	0	0	0.58	2.37	0	0	0	2.13	0	0	0	0	0	0	0	0	0	0	0	0	0	0	0	0	0	0	0	0	0	0	0.96	0	0	0	0	0	0	0	0	0	0	0	0	0	0	1.18	0	0	0	0	0	0	0	0	0	0	0	0	0	0	0	0	0	0	0	0	0	0	0	0	0	0	0	0.5	1.11	0	0	0	0	0	0	0	0	0	0	0	0	0	0	0	0	0.9	0	0	0	0	0.71	0	0	0	0	0	0	0	0	0	0	0	0	0	0	0	0	0	0	0	0	0	0	0	0	0	0	0	0	0	0	0	0	0	0	0	0	0	0	0	2.98	0	0	0	0	0	0	0	0	0.65	0	0	0	0.77	1.07	0	0	0	0	0.67	0	0	2.23	0	0	0	0	0	0.29	0	0	0	0	0	0	0	0	0	0	0	0	0	0	0	0	0	0	0	0	0	0	0	2.31	0	0	0	0	0	0	0	0	1.57	0	0	0	0	0	0	0	0
Plvap	NM_032398	1.72	0.49	1.49	4.19	10.35	0	1.11	3.43	0.94	2.86	2.99	7.86	0.81	2.21	10.84	5.06	1.94	2.45	0.9	2.09	3.28	1.22	2.96	19.84	0	0	4.74	2.21	0	0.82	1.57	0	2.56	0.82	0.51	1.46	3.05	0	1.11	5.33	1.38	1.63	2.45	6.04	0	0.95	1.31	0.5	1.57	2.11	1.6	0.83	1.86	2	4.51	4.16	1.2	1.73	1.15	0	2.23	3.74	0	1.75	0.78	0.99	0.67	1.95	0	1.04	0	0.54	0	1.09	1.24	0	4.79	2.58	7.24	0	0.62	2.2	0	3.46	0.77	0	0	0	5.54	0	1.48	0.72	0	1.65	2.25	0.37	3.92	1	3.32	0	0	2.22	2.28	1.56	3.12	1.86	3.14	0	0	2.24	0.76	0	2.02	1.15	1.47	1.52	0	0.29	1.83	0	6.12	60.82	3.84	0	0	13.55	0	0	0	11.61	1.4	4.11	2.58	0	0	7.94	1.63	1.66	0	0	1.07	1.19	1.49	3.05	0.99	0.63	0.68	0.64	3.45	2.11	0	0.95	0.78	1.33	4.15	0.66	0.61	0	1.47	1.44	0	0	0	2.62	0.47	3.56	0.61	0.5	0.64	1.88	1.48	1.62	5.13	0.81	0	2.14	1.51	0.7	0	1.62	1.83	0.81	0	0.76	2.05	3.14	0	2.89	1.03	1.16	0.66	0.9	2.48	1.81	0.62	1.74	0	0	0.75	2.24	0.82	1.18	1.79	1.39	0	0.63	1.55	15.2	1.89	0	2.11	2.26	0.2	0.47	0.56	22.08	1.4	0	4.47	11.83	18.99	0	0.74	3.65	1.52	1.78	2.07	3.4	0	0.77	1.28	2.54	0	0.96	0	1.81	0.8	5.18	0	1.04	0	2.22	0	0.29	0	2.73	0	0	1.83	2.72	4.87	4.64	0.76	2.45
Glb1l3	NM_001113323	0	3.94	1.2	0	0	0	0.9	0	0	0	0	0	0.65	0	0	0	0	0.99	2.54	0.34	0	0	0	0	0	0	1.44	1.19	0	0	0	0	2.06	0	0	0	0	0	0	0.72	0	0	0	0	0	0	0	0	0	0.86	0	0	2.64	0	0.91	1.2	0	3.27	0	0	0	0	0	0	0	0	0	0	0	0	0	0	0	0.44	0	0	0	0	0	0	0	0	0	0	0	0	0	0	1.79	0	0	0	0	0	0.91	0	0	0	0	0.86	0	0	0	0	0	0	0.28	0	1.03	0	0	0	0	0	0	0	0.33	0	0	0	0	176.68	0	0	0	0	0	0	0	0	0	0	0	0	0	0	1.32	0	0	0	0	0	0	0	0	0.51	0.55	0	1.86	0	0	0	0	0	1.12	0	0	0	0	0	0	0	0	1.21	0	0	0	0	0	0	0	0	0	0	0	0	0.3	0	0	0.33	0	0	0	0	0	0	0	2.33	0.83	0	0	0	0	0	0	0	0	0	1.21	0.61	0	1.43	3.38	0	0	0	2.93	0	0	0	0.49	0	0	0	0	0	0.57	0	0	0	0.96	0	0	0	0	0	0	0	0	0	0	1.54	0	1.56	0	0	0.64	3.81	0	2.95	0	0	0.82	0	0	2.21	2.31	0	1.06	0	0	0	0	0
Rbakdn	NR_040424,NR_040425,NR_040426	0	0	0	0	0	0	0	0	0	0	0	0	0	0	0	0	0	0	0	0	0	0	0	0	0	0	0	0	0	3.8	0	0	0	0	0	0	2.81	0	0	0	0	1.53	0	2.29	0	1.5	0	0	0	0	0	0	0	0	0	2.12	0	2.65	0	0	0	3.37	0	0	0	0	0	0	0	0	0	0	3.42	5.07	0	0	0	0	0	0	0	2.54	0	0	0	0	0	0	0	0	0	0	0	3.78	0	1.68	0	7.28	0	0	0	0	1.47	1.43	0	0	0	0	0	0	1.37	0	0	5.2	0	0	0	0	2.76	0	0	80.42	0	14.78	0	0	0	0	0	0	7.04	0	6.59	0	0	0	0	0	0	0	0	0	0	0	2.3	0	0	0	0	0	0	0	0	0	0	0	0	0	0	0	0	0	3.28	0	0	0	0	0	0	0	0	0	0	0	0	3.31	0	0	0	0	1.67	0	0	3.78	0	7.12	0	0	3.93	0	2.5	0	0	0	1.13	0	0	0	0	0	0	0	10.33	0	0	0	0	0	0	0	0	0	0.95	1.68	0	0	0	0	0	0	0	0	0	3.49	0	0	0	0	0	3.22	0	0	0	0	0	0	0	0	1.14	0	0	0	0	0	2.97	0	0	0	0	1.99	0	1.4	2.94	0
2410004B18Rik	NM_025555	42.8	44.12	28.48	58.12	59.5	46.62	27.65	57.09	59.33	25.87	30.39	57.31	36.66	86.69	63.61	44.2	57.07	58.14	46.45	38.7	57.1	33.13	36.44	161.89	33.58	35.41	23.62	34.3	4.72	45.4	29.59	39.97	63.72	32.49	69.15	20.95	67.47	26	54.93	54.89	23.42	34.53	59.52	59.76	38.46	38.72	27.45	59.35	63.63	18.54	72.19	50.84	60.35	38.37	41.35	81.2	66.94	53.19	60.71	77.14	54.02	31.94	70.31	32.81	65.3	32.85	28.32	46.92	34.59	71.36	30.33	78.71	45.26	69.79	40.8	38.36	69.98	65.85	32.78	35.25	52.17	58.07	34.63	62.96	51.45	43.53	47.82	50.78	63.27	65.19	54.66	45.95	27.47	61.42	65.4	72.04	66.49	95.87	76.61	74.59	72.28	56.07	79.4	74.5	88.95	84.35	50.53	56.62	55.62	70.35	50.29	82.17	81.29	73.41	74.26	53.4	43.27	49.35	67.06	64.35	26.68	96.86	53.77	61.51	65.08	41.92	82.93	62.96	45.48	56.22	69.72	35.23	60.24	38.66	43.9	49.17	38.68	39.2	23.88	37.06	35.38	27.61	49.23	53.8	37.15	53.83	53.62	45.66	43.44	78.7	43.12	67.14	34.83	17.7	33.77	26.45	38.02	54.65	40.77	20.15	32.64	30.49	22.01	48.95	27.12	20.95	40.29	51.29	45.54	42.53	40.88	38.27	43.25	39.09	28.05	26.69	36.57	26.37	37.8	51.07	31.36	60.58	77.86	49.49	57.16	71.98	32.51	29.46	23.22	28.73	35.51	40.58	34.65	48.1	40.32	30.55	70.92	70.44	27.89	57.54	62.76	73.4	36.79	31.66	38.46	45.91	78.62	92.37	59.67	33.51	51.94	82.9	68.49	60.48	42.94	88.35	49.36	61.16	45.89	60.17	82.41	89.9	46.08	66.58	52.37	64.46	41.5	41.62	46.75	57.43	62.77	34.99	42.28	44.63	44.73	89.32	46.81	46.83	63.23	36.88	59.04	46.8	63.36	82.23	52.63	43.09	57.08	46.91	58.57	42.84	89.54	91.05	112.43	22.16
Sprr2h	NM_011474	0	0	0	0	0	0	0	0	0	0	0	0	0	0	0	0	0	0	0	0	0	0	0	0	0	0	0	0	0	0	0	0	0	0	0	0	0	0	0	0	0	0	0	0	0	0	0	0	0	0	0	0	0	0	0	0	0	0	0	0	0	0	0	0	0	0	0	0	0	0	0	0	0	0	0	0	0	0	0	0	0	0	0	0	0	0	0	0	0	0	0	0	0	0	0	0	0	0	0	0	0	0	0	0	0	0	0	0	0	0	0	0	0	0	0	0	0	0	0	0	0	0	0	0	0	0	0	0	0	0	0	0	0	0	0	0	0	0	0	0	0	0	0	0	0	0	0	0	0	0	0	0	0	0	0	0	0	0	0	0	0	0	0	0	0	0	0	0	0	0	0	0	0	0	0	0	0	0	0	0	0	0	0	0	0	0	0	0	0	0	0	0	0	0	0	0	0	0	0	0	0	0	0	0	0	0	0	0	0	0	0	0	0	0	0	0	0	0	0	0	0	0	0	0	0	0	0	0	0	0	0	0	0	0	0	0	0	0	0	0	0	0	0	0	0	0	0	0	0	0	0	0	0	0
AV051173	NR_040442	0	3.82	2.91	2.71	3.69	5.41	0	2.66	0	0	0	0	3.18	5.79	4.24	22.24	5.08	0	1.66	0	10.23	2.39	3.28	5.69	2.09	0	2.22	0	0	0	0	2.51	10.1	9.13	0	0	4.56	3.52	2.06	3.31	3.43	2.43	2.28	0	5.25	4.77	0	0	0	7.75	5.9	3.04	1.71	0	3.09	7.58	3.53	0	4.23	4.73	0	1.53	2.27	2.27	1.42	0	0	2.54	4.99	0	0	2.01	2.72	0	0	5.61	2.53	0	0	0	0	2.03	0	0	0	0	3.39	0	12.24	0	0	0	0	3.02	2.07	4.11	1.31	1.23	1.22	3.91	0	2.04	0	0	1.27	1.14	5.13	0	0	0	0	0	0	0	2.71	1.86	0	13.7	0	0	6.33	22.58	3.01	0	0	9.83	6.12	0	0	0	0	0	0	0	0	0	0	0	0	0	0	0	0	0	0	4.64	0	0	0	0	0	0	0	0	0	2.5	2.3	2.81	2.76	0	0	2.71	0	4.21	1.76	0	2.27	0	2.41	0	0	3.16	3.15	5.98	3.78	0	0	0	2.06	0	3.41	3.19	0	5.92	2.68	4.1	0	2.85	0	0	2.57	0	5.79	0	0	0	0	0	2.76	0	0	2.15	6.62	0	0	4.67	0	7.47	0	2.01	0	0	3.78	3.44	12.37	13.92	2.6	20.14	0	6.75	4.4	8.14	0	0	0	0	0	0	2.75	4.37	0	0	0	0	0	0	3.13	3.51	0	1.95	0.9	4.07	7.49	7.59	0	5.99	0	0	0.96	0	3.36	3.42	6.02	3.85
Vmn1r75	NM_134207	0	0	0	0	0	0	0	0	0	0	0	0	0	0	0	0	0	0	0	0	0	0	0	0	0	0	0	0	0	0	0	0	0	0	0	0	0	0	0	0	0	0	0	0	0	0	0	0	0	0	0	3.89	0	0	0	0	0	0	0	0	0	0	0	0	0	0	0	0	0	0	0	0	0	0	0	0	0	0	0	0	0	0	0	0	0	0	0	0	5.21	0	0	0	0	0	0	0	0	0	0	0	0	0	0	0	0	0	0	0	0	0	0	0	0	0	0	0	0	0	0	0	0	0	0	0	0	0	0	0	0	0	0	0	0	0	0	0	0	0	0	0	0	0	0	0	0	0	0	0	0	0	0	0	0	0	0	0	0	0	0	0	0	0	0	0	0	0	0	0	0	0	0	0	0	0	0	0	0	0	0	0	0	0	0	0	0	0	0	0	0	0	0	0	0	0	0	0	0	0	0	0	0	0	0	0	0	0	0	0	0	0	0	0	0	0	0	0	0	0	0	0	0	0	1.76	0	0	0	0	0	0	0	0	0	0	0	0	0	0	0	0	0	0	0	0	0	0	0	0	0	0	0	0	0	0	0
Hist1h4a	NM_178192	0	0	0	0	0	0	0	0	0	0	0	0	0	0	6.56	0	0	0	4.93	2.3	5.52	0	0	0	0	0	3.33	0	6	4.62	0	3.78	0	0	0	0	3.42	0	0	0	5.12	1.82	3.4	0	2.61	7.17	3.64	2.78	0	0	0	4.5	0	0	1.52	0	6.55	0	9.39	6.99	0	4.53	0	3.51	0	0	0	3.93	0	0	4.25	0	0	3.05	3.39	0	7.52	5.63	0	12.58	3.42	3.02	0	0	0	9.26	5.11	7.76	0	0	2.75	0	0	0	3.07	0	0	0	1.81	5.81	0	0	1.77	3.38	0	3.37	0	0	0	0	4.16	0	3.65	12.55	4.02	2.75	4.48	9.31	3.34	2.38	0	34.86	0	1.44	0	0	4.61	0	0	0	0	4.98	0	0	4.72	0	0	0	0	3.44	0	0	2.74	0	0	0	3.73	3.63	6.53	0	0	0.9	0	0	0	3.76	6.93	0	0	0	5.49	0	3.99	0	5.28	9.9	6.83	0	3.61	7.87	4.11	0	4.67	0	0	0	2.09	0	6.15	0	5.1	0	0	0	4.14	0	3.65	0	0	0	0	5.46	0	0	1.74	0	0	0	4.09	0	0	9.51	9.82	2.54	6.87	0	0	0	1.3	0	6.69	0	5.62	2.56	0	0	0	0	0	5.02	3.28	2.43	0	0	0	0	0	3.24	0	4.39	7.33	0	3.44	5.35	0	0	4.85	0	0	2.91	1.33	1.51	0	1.61	0	0	3.45	3.85	1.42	1.34	4.97	3.37	0	0
Snord91a	NR_028562	0	0	0	0	0	0	0	0	0	0	0	0	0	0	0	0	0	0	0	0	0	0	0	0	0	0	0	0	0	0	0	0	0	0	0	0	0	0	0	0	0	0	0	0	0	0	0	0	0	0	0	0	0	0	0	0	0	0	0	0	0	0	0	0	0	0	0	0	0	0	0	0	0	0	0	0	0	0	0	0	0	0	0	0	0	0	0	0	0	0	0	0	0	0	0	0	0	0	0	0	0	0	0	0	0	0	0	0	0	0	0	0	0	0	0	0	0	0	0	0	0	0	0	0	0	0	0	0	0	0	0	0	0	0	0	0	0	0	0	0	0	0	0	0	0	0	0	0	0	0	0	0	0	0	0	0	0	0	0	0	0	0	0	0	0	0	0	0	0	0	0	0	0	0	0	0	0	0	0	0	0	0	0	0	0	0	0	0	0	0	0	0	0	0	0	0	0	0	0	0	0	0	0	0	0	0	0	0	0	0	0	0	0	0	0	0	0	0	0	0	0	0	0	0	0	0	0	0	0	0	0	0	0	0	0	0	0	0	0	0	0	0	0	0	0	0	0	0	0	0	0	0	0	0
Edem3	NM_001039644	0.5	0.42	0.43	1.62	0.27	0.4	0	0.2	1.09	0	0.65	0.68	0.94	1.49	1.88	0.37	0.47	2.47	0.4	0.25	1.33	0.18	0.35	2.24	0.66	0.26	0.52	1.08	0.62	2.16	0.46	0.19	1.11	0.48	0.15	0.21	0.36	0.41	0.32	0.39	0	0.48	1.08	1.22	0.14	0.28	0.19	0.29	0.92	2.49	0.24	0.97	1.78	0.58	1.74	0.35	0.63	0.34	0.68	1.01	0.77	0.24	1.81	0.67	0.06	1.89	0.98	1.13	0.19	0.6	0.89	0	0.86	0.16	1.27	11.11	2.41	6.69	0.95	0.5	0.73	1.29	0.8	0	0.68	0.24	0	1.02	2.93	1.67	0.15	0.63	1.22	1.21	0.16	1.87	0.1	0.98	0.49	1.24	1.6	1.31	0.38	0.82	0.41	0.73	0.2	0.3	0.75	0.22	2.8	1.21	0.59	0.68	2.16	1.04	1.81	0	0.18	2.37	0.65	5.75	0.67	0	2.08	0	0.71	0.24	1.11	0.96	0	0.71	0.99	0.38	0.22	0.29	0.47	0.96	0.68	0.55	0.31	0.35	0.15	0.45	0.29	1.1	0.4	0.38	1.35	0.31	0.22	0.93	0.23	0.78	0.81	0.77	1.07	1.53	0	0.28	0.26	0.85	0.21	0	0.28	0	0.35	0.29	0.56	0.55	0.43	0.23	1.01	0	0.3	0.84	0	0.62	0.32	1.31	0.27	0.47	1.08	0.44	0.79	0.61	0.17	0	2.38	0	1.14	0.26	2.3	0.26	0.27	0.51	1.21	1.89	0.66	0	1.2	1.56	3.51	1.64	1.22	0.93	1.06	0.82	0	1.12	2.3	0	0.36	3.42	0.82	0	0.21	0	2.19	0.27	2.26	5.14	1.52	0.21	2.44	2.32	0.61	0.5	1.06	0.45	1.12	0.19	0.18	0.28	0.44	0.89	0	0.41	0	0.76	2.16	0.41	0.7	1.13	0.97	1.61	1.58	0.36	1.69	1.68	1.79	0.36	1.11	0.28
Zfp3	NM_177565	8.63	3.82	4.14	8.56	0	7.66	2.48	16.07	6.28	9.58	6.68	0.88	4.53	2.47	6.04	14.1	2.89	0	1.5	11.18	2.8	8.2	7.56	8.49	12.55	3.48	1.32	13.95	1.19	4.56	8.73	3.71	17.11	7.28	6.85	6.49	8.82	6.27	0.61	14.32	7.19	9.06	5.46	2.02	4.72	7.07	5.09	0.55	8.02	1.18	1.34	6.44	4.15	1.11	8.46	9.91	2.13	5.13	8.97	0.95	9.94	5.55	4.79	9.74	8.89	2.21	1.5	6.52	10.69	9.25	4.24	4.8	3.26	13.31	6.88	0	7.99	6.9	6.61	5.09	4.16	9.17	1.52	0	3.44	5.46	2.99	3.88	18.47	8.58	7.16	1.59	3.08	2.75	14.99	2.07	15.06	6.67	4.43	3.54	0.62	5.56	6.89	2.77	6.55	13.1	5.81	4.59	5.65	4.98	1.27	6.23	8.25	8.98	8.17	3.38	5.02	0	9.5	3.48	5.83	0	2.57	0.51	4.82	5.6	2.71	3.77	14.96	0.93	3.91	5.5	2.88	4.41	9.54	6.64	5.46	10.15	5.25	1.39	7.74	3.98	1.66	4.25	3.31	2.79	2.26	10.04	0	4.71	0.83	12.7	5.24	3.7	2.31	2.21	2.04	10.81	3.28	5.33	8.06	12.1	3.16	7.93	5.77	2.64	4.05	2.24	1.43	5.22	4.12	5.4	3.81	1.79	8.49	0.79	5.87	3.91	6.14	4.52	3.06	11.78	9.34	5.06	3.82	13.41	0	1.61	5.73	1.29	4.39	11.02	0	5.03	8.92	10.62	5.83	10.11	7.47	12.48	9.98	3.27	4.65	14.47	7.86	9.85	0	8.47	40.9	3.03	8.06	11.32	7.52	6.74	3.72	3.97	1.56	0	24.05	5.06	0	9.75	11.58	8.13	5.92	2.98	0.77	1.26	0	8.6	5.71	0.71	8.93	1.07	6.67	2.69	7.99	3.67	18.6	8.13	1.09	8.63	5.29	15.74	0.92	4.25	23.98	0	6.98	20.65	6.09	8.94	0	6.02
Rrm2b	NM_199476	0.37	0.63	0	0	4.43	0	1.43	0.59	2.81	0.82	1.6	3.71	1.04	0	0.46	0	0.28	0.52	0.39	0.36	1.09	0.79	0.77	21.12	0.73	0.19	1.28	0.64	0	1.06	0.34	0.29	0	1.77	0.89	0.31	0.26	0	0.24	4.03	2	0.98	0.53	0.26	1.02	1.23	1.41	0.86	2.98	0.46	0.17	0	1.41	0.43	1.1	0.39	0.42	1.75	0.5	1.49	1.78	3.42	1.33	0.5	2.2	3.22	0	0.84	0.27	0.44	0	0.47	0.32	0.23	0.54	0.66	0.74	0.9	0.28	0.5	0.54	0.71	0.3	0.9	0.33	0	0.77	0.3	0.96	1.23	1.5	0.31	0	0.71	1.22	2.1	0.62	0.87	0.58	1.38	0.47	0.72	0.28	1.76	1.05	0.4	0.45	1.34	0	0.65	0.33	1.79	0.58	0.5	1.27	1.54	0.89	0.25	0.53	0.58	0.57	11.65	0.99	1.73	1.64	0.21	0	0	0.41	1.06	0.9	0.7	0.74	0.56	1	2.13	1.05	1.06	1.01	1.08	0	1.29	1.29	0.99	0.86	0	0.88	0.28	0	2.71	2.58	0.75	0	0.57	1.19	0.29	0.79	0	1.27	2.07	0	0.63	0.31	0	0.82	0.51	0.52	0.22	0.83	0.81	1.92	1.73	0.37	0	1.1	1.23	0.49	1.21	0.48	1.58	0.2	0.35	2.39	2.92	0.88	0	0.26	0.62	3.52	3.47	3.93	5.77	0.43	0.78	0.27	3.38	3.58	3.25	1.61	1.3	2.12	2.3	2.07	0.2	0.36	0.82	1.79	0	1.84	0.47	1.18	0.12	0	2.02	0.72	0.92	0.91	0.52	1.29	3.94	7.19	0	1.28	0.63	0.33	0.38	0.3	2.2	0.31	2	1.11	0.27	1.07	1.67	3.56	0.78	0.34	1.63	1.05	0.9	2.65	3	0.44	2.3	0.72	0.95	3.57	0	0.91	4.19	1.19	0.54	0	1.26
Coro7	NM_030205	0	2.46	8.31	6.65	2.11	2.3	0	1.92	2.1	0.53	2.09	0	3.18	2.48	0.61	0	0.72	1.37	1.27	1.42	1	2.74	4.17	0	1.59	0	0.33	1.24	1.2	2.77	6.62	1.5	0	0.92	0.58	0.82	4.12	0.53	2.18	2	2.34	1.83	3.8	0	1.59	1.61	0.37	0	1.59	0	0.68	3.27	1.32	4.47	1.75	2.35	1.9	1.3	3.26	1.45	2.52	4.93	4.51	0.98	1.76	0	1.14	1.09	3.93	0	0.86	1.52	1.65	2.45	1.05	0.43	1.74	5.26	4.42	2.26	0.7	3.72	1.93	3.5	2.17	0.46	0	0.39	5.63	3.22	1.4	2.42	0	2.79	4.12	0.63	1.81	0	2.63	3.89	0.93	4.4	8.29	2.46	0.39	5.6	2.36	3.5	2.15	0.84	4.74	3.91	1.9	4.56	5.8	2.29	2.55	1.96	3.1	2.53	0	8.27	3.86	0	0.8	0	2.29	3.78	1.61	0.93	1.18	2.76	2.4	2.95	3.48	4.45	1.83	3.24	2.64	0.7	0.91	1.35	0.28	1.72	2.52	1.77	3.05	2.18	0	1.18	5.05	2.5	2.65	1.5	5.05	0.74	2.41	1.26	0.83	4.86	1.52	2.86	2.8	0.63	2.13	0.67	3.07	0.85	1.45	2.91	5.43	1.81	1.45	0.91	3.73	0.8	0.64	1.98	1.87	2.29	0.77	3.18	0.52	0.85	0	2.05	0.34	3.23	2.3	0	4.4	3.52	3.89	4.83	2.08	7.83	5.56	8.15	4.63	1.69	5.07	5.32	4.72	1.31	0.94	5	4.37	6.37	0	1.84	6.13	0.48	3.01	13.4	1.57	0	1.58	1.36	0	6.16	0.67	3.95	0.84	0.41	4.27	2.98	3.89	0.64	2.04	0.65	0.72	2.86	1.74	1.09	2.11	0	4.9	1.06	0.95	2.35	0.28	0.47	3.45	7.49	1.87	0	0	3.86	5.02	0.42	4.47	0.52	8.12	1.92
Mgat1	NM_001110148,NM_001110149,NM_001110150,NM_010794	0.56	0.75	0.46	0.89	0	0	0.69	0	2.02	0	0.95	0	0.5	1.65	0	3.11	0.21	0.9	0.56	0.33	1.11	0.48	3.58	2.09	1.59	0	0.82	0	0	1.77	0	0.53	0.83	0	0	0.58	0.4	2.61	0	0	0	0.26	2.11	0.85	0.64	6.06	0.93	0	0	0	1.45	0	0	0	1.61	3.45	0	0	0.85	0	1.28	0	0.8	0	0	0	0	1.85	0	0.67	0.5	3.53	5.21	1.53	1.72	0	0.94	3.44	1.94	4.89	3.89	6.07	0	1.43	6.22	0	3.08	0	2.21	1.79	2.39	0.53	0.9	5.48	0.45	2.27	2.79	1.66	0	2.22	0.7	2.77	0	4.47	0	3.09	0.73	5.6	4.49	1.51	1.27	1.95	2.24	0.92	4.22	2.49	7.11	1.86	0	0	0	28.78	0.5	0	0	1.09	0	0.67	1.92	2.32	10.97	0	2.82	2.76	1.54	0.73	1.13	1.59	0	0.39	1.25	0	0.39	0.5	0	0	0	0	0	1.67	1.49	1.88	0	0.53	0.94	0	0	0	1.99	0	4.47	2.29	0	0	3.19	1.28	0.38	0.66	0.4	0	0	2.12	1.19	0.6	1.42	1.94	1.34	0.9	1.52	0.57	0.94	3.35	0.69	2.88	1.05	5.29	2.45	0	2.88	1.71	0.85	0	0.39	1.91	2.12	3.18	2.23	6.8	1.99	1.04	3.34	0.81	7.36	0	0	3.99	1.87	0.59	0	2.97	1.01	2.35	6.03	13.28	2.95	0	1.04	0	6.6	3.16	3.84	3.72	1.07	3.09	5.71	0	1	3.62	1.52	7.84	1.75	0.4	6.49	0.76	1.02	0.77	2.68	1.58	0.31	2.15	2.41	2.67	0.99	0.81	9.28	5.85	0	0	1.65	8.04	4.5	1.98	0	0
Cntn2	NM_177129	0.51	0.58	0.59	0.42	0.37	0.55	0.22	0.82	0.37	0.19	0.45	0.16	0.32	0.73	0.86	0.88	0.45	0.24	1.36	1.19	0.92	0.49	0.9	1.85	0.68	1.08	2.15	1.63	1.93	2.64	1.42	1.61	0.51	2.8	1.24	2.35	1.48	1.14	2.23	2.06	1.21	1.18	2.6	0.36	1.52	0.9	2.9	1.1	1.26	0.64	1.38	1.84	0.19	0.4	0.34	0.72	0.68	2.11	1.75	1.82	0.98	0.76	2.24	0.46	0.4	0.4	1.89	0.39	0.64	0.62	0.77	0.65	1.04	1.21	1.38	0.92	1.11	1.05	0.52	1.62	0.63	0.33	1.11	1.39	1.86	1.15	1.62	1.55	2.02	0.19	1.5	1.58	3.08	1.67	0.91	0.76	1.16	0.54	0.94	0.75	0.66	1.8	0.6	1.2	0.77	0.75	0.49	1.05	0.52	0.91	1	0.83	1.5	1.64	0.45	1.54	0.58	1.18	0.99	2.36	2.31	0.71	0.61	0.08	0.48	0.1	1.8	0.5	0.76	0	0	0.49	0.51	0.79	0.31	0.59	0.49	2.14	0.7	1.51	1.73	1.57	1.41	2.47	1.3	0.76	1.5	1.82	1.62	0.42	1.66	0.13	1.26	2.14	2.09	1.73	2.22	1.5	1.19	1.26	0.18	1.61	1.14	0.38	1.14	2.39	1.34	1.02	1.04	1.7	1.95	0	2.77	1.63	1.64	2.59	0.68	0.85	1.34	1.56	1.48	0.32	0	0.15	0.14	0.21	0.83	0.14	0.41	0.23	0.78	0.71	0.1	0.91	1.55	1.4	0.31	1.3	1.36	1.51	2.64	2.27	0.48	1.03	0.34	1.79	0.52	0.94	0.19	1.43	0.61	0.17	0.29	1.04	1.24	0.57	1.56	0.49	2.42	1.29	0.36	0.89	1.65	1.03	0.92	0.53	1.25	0.23	0.44	1.55	0.77	1.92	1.74	1.75	1.36	0.73	0.48	1.71	0.15	1.68	0.74	1.07	1.31	1.55	0.84	2	0.39	0	1.22	0.3	0.55	1	0.61	0.39
Gm3404	NM_001243109	0	0	0	0	0	0	0	0	0	0	1.42	0	0	0	0	0	0	0	0	0	0	0	0	0	0	0	0	0	0	0	0	0	0	0	0	0	0	0	0	0	0	0	0	0	0	0	0	0	0	0	0	0	0	0	0	0	0	0	0	0	0	0	0	0	0	0	0	0	0	0	0	0	0	0	0	0	0	0	0	0	0	0	0	0	0	0	0	0	0	0	0	0	0	0	0	0	0	0	0	0	0	0	0	0	0	0	0	0	0	0	0	0	0	0	0	0	0	0.54	0	0	0	3.86	0	0	0	0	0	0	0	0	0	0	0	0	0	0	0	0	0	0	0	0	0	0	0	0	0	0	0	0	0	0	0	0	0	0	0	0	0	0	0	0	0	0	0	0	0	0	0	0	0	0	0	0	0	0	0	0	0	0	0	0	0	0	0	0	0	0	0	0	0	0	0	0	0	0	0	0	0	0	0	0	0	0	0	0	0	0	0	0	0	0	0	0	0	0	0	0	0	0	0	0	0	0	0	0	0	0	0	0	0	0	0	0	0	0	0	0	0	0	0	0	0	0.55	0	0	0	0	0	0	0	0	0	0
Lmntd2	NM_028050	0	0.96	0	2.06	0	0	2.19	0	0.92	0	0	0	0.8	1.45	0	0	0	0	0	0	0	1.81	0.29	0	0	0.44	2.92	1.45	0	0	0	0	1.26	0	0	0	0	0	0	0	1.82	0.32	1.81	0	0	0	0	0.49	0	0	1.18	0	0	0	0	1.75	1.18	0.57	0.57	0	0	0.82	0	5.15	0	0	0.66	0	0	1.02	0	1.06	0	0	1.22	0	2.35	0	0	0	0.61	0	0.67	0	0	0	0	0	0	0	0	0	1.36	0.81	1.66	0	0	0	0.65	1.56	0	0	0	0	0	0.3	0	1.02	0	1.47	0.38	0	0	0	0.72	0.5	0	1.42	0	0	0	0	0	2.81	0	0	0	0	0.94	0	0	0.81	0	0	0	0	0.8	0.81	0	0.61	0	0	0	0	0.98	0	0	0	1.13	0	0	0	0.77	0	0	0	0	0	0.72	1.41	0	0.71	0	0	0	0	0.6	0	0	0	0	0	0	0.79	3	0	0	0	0	0	1.8	0.8	0	0	0	0	0	0	0	0	0	7.07	0	0.44	0	0.85	0.51	2.1	2.2	0.74	0	0	0	0	0	0	0	0	3.94	0	2.08	0	0.2	12.37	0	0	0	0	0.73	0	0	0	0.73	0	0	1.75	0	0.56	0	0	1.26	0	0	0	1.47	0	1.57	1.85	1.91	1.03	0.96	1.09	0.33	0.29	1.63	0.54	0	0	1.29	0	0	0.61	0	0
Vmn1r77	NM_001166731	0	0	0	0	0	0	0	0	0	0	0	0	0	0	0	0	0	2.96	0	0	0	0	0	0	0	0	0	0	0	0	0	0	0	0	0	0	0	0	0	0	0	0	0	0	0	0	0	0	0	0	0	0	0	0	0.66	0	0	0	0	0	0	0	0	0	0	0	0	0	0	0	0	0	0	0	1.45	0	0	0	0	0	1.46	0	0	0	0	0	0	1.64	0	0	0	0	0	0	0	2.62	0	0	0	0	2.67	0	0.76	0	0	0	0	0	0	0	0	0	1.58	0	0	0	0	0	0	0	1.01	0	0	0	2.32	0	0	0	0	0	0	0	0	0	0	2.39	0	2	0	0	0	0	0	0	0	0	1.59	0	0	2.55	0	0	0	0	0	0	0	0	0	0	0	0	0	0	0	0	0	0	0	0	0	0	0	0	0	0	0	0	1.3	0	0	0	0	0	0	0	0	0	0	2.79	0	0	0	0	0	0	1.26	3.75	0	0	0	0	0	0	0	0	0	0	0	0	0	0	0	4.37	0	0	0	0	0	0	0	0	0	0	0	2.16	0	0	6.89	0	0	0	0	0	0	0	0	0	0	1.23	0	0	0	0	0	0	0	0	0	0	0	1.45	0	1.19
Cacna2d4	NM_001033382	0	0	0	0	0	0	0	0	0	0	0	0	0	0	0	0	0	0	0	0	0	0	0	0	0	0	0	0	0	0	0	0	0	0	0	0	0	0	0	0	0	0	0	0	0	0	0	0	0	0	0	0	0	0	0	0	0	0	0	0	0	0	0	0	0	0	0	0	0	0.17	0.25	0	0	0	0	0	0	0	0	0	0	0	0	0	0	0	0	0	0	0	0	0	0	0	0	0	0.12	0	0	0	0	0	0	0	0	0	0	0	0	0	0	0	0	0	0	0	0	0	0	0	0	0	0	0	0	0	0	0	0	0	0	0	0	0	0	0	0	0	0	0	0	0	0	0	0	0	0	0	0	0	0	0	0	0	0	0	0	0	0	0	0	0	0	0	0	0	0	0	0	0	0	0	0	0	0	0	0	0	0	0	0	0	0	0	0	0	0	0	0	0	0	0	0	0	0	0	0	0	0	0	0	0	0	0	0	0	0	0	0	0	0	0	0	0	0	0	0	0	0	0	0	0	0	0	0	0	0	0	0	0	0	0	0	0	0	0	0	0	0	0	0	0	0	0	0	0	0	0	0	0	0	0	0	0
Slc46a1	NM_026740	131.07	120.59	132.17	149.28	116.48	104.05	113.71	117.29	138.23	121.99	130.19	193.28	99.65	79.24	105.36	100.89	151.79	100.1	106.96	71.94	110.6	153.5	156.83	18.73	80.17	92.65	88.47	85.92	49.01	76.27	105.85	77.78	88.92	64.35	107.54	105.06	85.42	107.59	122.04	72.62	74.1	123.14	86.5	101.87	87.72	134.44	58.83	129.1	162.69	86.44	131.63	97.22	157.67	133.93	100.83	83.21	148.65	98.53	91.93	110.85	93.66	94.72	130.81	225.66	133.72	27.41	87.99	150.94	117.03	103.98	111.5	141.22	130.36	117.85	124.49	57.3	160.07	39.11	243.13	71.91	110.98	112.95	60.09	150.73	59.2	106.15	103.57	94.73	74.71	123.91	95.16	102.38	97.74	110.24	139.5	172.41	87.83	126.66	121.21	145.19	171.79	86.35	147.02	131.19	81.85	123.88	171.36	122.37	92.2	129.6	116.62	178.71	101.98	101.39	106.61	159.14	133.41	41.12	94.82	86.76	65.23	29.49	89.54	29	140.35	93.98	90.54	128.72	135.29	129.82	181.58	154.64	134.54	97.02	109.77	200.04	98.5	130.39	112	115.9	112.76	129.38	154.33	106.93	107.53	105.05	115.46	112.63	148.32	127.38	134.61	164.24	132.27	100.57	118.74	108.94	119.53	74.08	81.37	101.94	141.36	74.88	103.82	130.31	67.03	121.84	76.85	117.97	86.74	120.37	83.38	90.9	74.37	54.39	91.04	109.23	98.95	75.41	90.3	96.66	89.91	119.65	142.83	120.72	126.12	85.02	266.11	310.81	278.66	161.1	205.18	308.79	304.39	146.93	103.02	69.19	126.29	51.92	73.19	56.6	45.88	49.9	62.89	79.8	124.08	101.48	67.13	83.56	83.14	70.14	117.29	149.74	114.55	134.27	78.62	51	82.27	168.97	83.84	75.38	102.57	101.73	125.37	103.81	87.84	91.97	74.97	121.15	123.71	126.7	98.4	66.79	75.75	86.62	88.04	114.27	126.3	98.74	130.98	83.18	149.39	63.15	112.09	124.17	101.32	93.89	83.63	91.22	78.88	109.34	120.1	95.5	61.81	302.6
Vmn1r201	NM_134221	0	0	0	0	2.33	0	0	0	0	0	0	0	0	0	0	0	0	0	0	0	0	0	0	0	0	0	0	0	0	0	0	0	0	0	0	0	0	0	0	0	0	0	0	0	0	0	0	0	0	0	0	0	0	0	0	0	0	0	0	0	0	0	0	0	0	0	0	0	0	0	0	0	0	0	0	0	0	0	0	0	0	0	0	0	0	0	0	0	0	0	0	0	0	0	0	0	0	0	0	0	0	0	0	0	0	0	0	0	0	0	0	0	0	0	0	0	0	0	0	0	0	0	0	0	0	0	0	0	0	0	0	0	0	0	0	0	0	0	0	0	0	0	0	0	0	0	0	0	0	0	0	0	0	0	0	0	0	0	0	0	0	0	0	0	0	0	0	0	0	0	0	0	0	0	0	0	0	0	0	0	0	0	0	0	0	0	0	0	0	0	0	0	0	0	0	0	0	0	0	0	0	0	0	0	0	0	0	0	0	0	0	0	0	0	0	0	0	0	0	0	0	0	0	0	0	0	0	0	0	0	0	0	0	0	0	0	0	0	0	0	0	0	0	0	0	0	0	0	0	0	0	0	0	0
Zgrf1	NM_197997	0.7	1.33	1.41	0.76	0	0.37	0.3	1.3	0.25	0.77	0.2	0.96	0.22	3.99	2.06	1.88	0.96	0.66	1.11	0	2.36	1.83	0.73	2.51	0.93	0.61	0.16	0.2	0.87	0.22	0.86	0.91	0	0	0.14	0.4	0.5	1.03	0	0.61	0.51	0.18	0.84	1.31	0.39	2	1.97	0.82	0.94	1.46	0.44	0.91	1.54	0.81	2.56	0.9	0.99	1.11	1.27	0	1.64	2.29	0.51	0.47	0.59	0.41	0	1.23	1.21	0.98	0.42	0.44	0.8	0.45	2.04	0.83	1.6	1.14	2.14	0.31	0.51	1.21	0.56	0.19	0.21	1.34	0.24	1.34	3.96	0.52	0.54	0.98	0.38	0.23	1.08	0.62	0.88	1.1	0.91	0	1.5	2.91	0.45	1.2	1.62	1.36	0.48	0.85	1.4	0.41	0.73	0.19	0.56	1.59	0.81	1.68	1.81	0.8	0.34	2.84	1.81	0	0.42	1.97	0.78	1.5	0	0.46	3.11	1.12	0.95	1.11	1.16	0.71	1.26	1.88	0.66	0.45	0.96	1.37	0.59	0.33	0.95	0.21	0.95	0.34	0.74	0.71	0.63	0.29	0.41	1.6	0.21	0.91	1.13	0.18	0.33	1.02	0.81	0.53	0.73	1.39	0	0.62	0.9	0.49	0	0.28	0.53	0.64	0.41	0.22	0.71	0.44	0.28	1.37	1.34	1.35	0.76	0	0	1.1	0.25	1.23	2.04	0.28	1.95	0	5.56	1.57	3.02	1.7	0.27	0.49	0.59	1.43	0.57	5.59	2.25	1.44	1.35	2.59	3.28	2.81	1.26	1.74	0.43	7.19	2.78	0.75	1.33	0.54	0.62	0.77	0.77	0	0	1.99	1.85	0.5	0	0.96	0.81	0.6	0.83	0.48	0.76	0.15	0.4	0.95	0.35	1.91	0.34	0.26	1.03	1.16	0.43	0.78	0.6	0.86	0.74	0.15	1.21	0.73	1.36	0.75	0	0	0.94	3.07	3.6	1.28	2.9	1.46
Fbxl20	NM_028149	165.77	175.57	84.65	81.14	120.94	56.4	67.69	73	97.6	75.39	127.42	39.71	62.03	52.6	97.72	108.99	119.25	102.21	79.49	95.7	95.25	152.76	57.62	35.88	100.13	99.29	75.78	61.42	54.98	12.82	41.66	52.28	101.4	76.87	42.83	102.05	54.13	68.35	133.73	63.81	64.12	26.81	48.89	113.54	25.04	36.32	43.17	83.29	100.78	126.26	77.72	149.6	60.01	136.16	104.54	79.86	82.74	104.32	49.25	102.88	100.69	66	104.99	133.03	84.88	137.16	31.53	41.66	63.43	94.32	31.4	88.74	14.28	131.27	70.61	58.78	63.28	32.76	172.19	8.34	23.24	32.06	31.72	47.73	95.9	19.89	39.97	40.39	16.41	65.98	41.12	52.74	15.84	23.69	71.38	67.2	46.4	43.54	54.83	62.33	117.18	29.24	30.07	16.95	44.81	29.47	26.54	32.47	24.31	29.34	26.49	93.74	70.5	28.51	40.89	23.83	29.04	19.76	16.99	46.56	93.27	12.96	70.52	15.57	63.72	96.59	39.89	23.3	109.99	75.8	34.55	59.34	36.42	29.96	32.97	132.64	25.05	59.99	35.4	33.52	16.57	50.07	30.84	52.4	103.26	49.03	54.44	30.08	42.13	57.76	32.74	39.88	22.03	22.55	21.28	29.82	46.18	24.35	41.35	28.19	67	18.8	31.26	51.37	30.7	25.22	23.7	39.32	27.15	30.32	32.39	43.19	33.64	70.83	22.46	12.13	99.94	20.29	45.84	43.97	36.91	71.89	61.62	25.24	57.07	58.77	99.74	90.63	56.74	64.22	77.32	58.32	65.42	46.01	48.43	42.06	94.91	53.82	52.21	66.87	32.25	32.04	28.02	31.72	62.16	76.05	42.31	114.61	71.55	17.36	54.25	59.45	25.05	41.07	30.13	127.64	22.74	103.3	98.28	122.84	116.59	31.92	34.21	16.77	24.07	112.88	39.79	69.48	17.11	22.22	75.22	8.81	17.14	12.07	35.49	39.11	65.74	26.68	67.2	9.92	82.58	91.73	54.31	105.65	25.97	76.56	154.64	169.46	70.42	71.39	86.18	94.02	96.16	43.76
Olfr1299	NM_146884	0	0	0	0	0	0	0	0	0	0	0	0	0	0	0	0	0	0	0	0	0	0	0	0	0	0	0	0	0	0	0	0	0	0	0	0	0	0	0	0	0	0	0	0	0	0	0	0	0	0	0	0	0	0	0	0	0	0	0	0	0	0	0	0	0	0	0	0	0	0	0	0	0	0	0	0	0	0	0	0	0	0	0	0	0	0	0	0	0	0	0	0	0	0	0	0	0	0	0	0	0	0	0	0	0	0	0	0	0	0	0	0	0	0	0	0	0	0	0	0	0	0	0	0	0	0	0	0	0	0	0	0	0	0	0	0	0	0	0	0	0	0	0	0	0	0	0	0	0	0	0	0	0	0	0	0	0	0	0	0	0	0	0	0	0	0	0	0	0	0	0	0	0	0	0	0	0	0	0	0	0	0	0	0	0	0	0	0	0	0	0	0	0	0	0	0	0	0	0	0	0	0	0	0	0	0	0	0	0	0	0	0	0	0	0	0	0	0	0	0	0	0	0	0	0	0	0	0	0	0	0	0	0	0	0	0	0	0	0	0	0	0	0	0	0	0	0	0	0	0	0	0	0	0
Orc3	NM_001159563,NM_015824	9.89	11.13	14.18	23.75	8.84	12.49	26.26	17.11	14.22	16.47	16.12	37.15	18.95	10.73	14.79	14.76	23.37	13.33	9.11	10.56	14.59	13.94	14.99	9.84	15.42	14.13	11.62	17.83	4.57	7.03	13.44	11.23	35.96	12.29	9.13	10.5	15.89	15.11	13.22	13.49	12.61	18.47	10.73	27.67	17.66	16.34	9.43	14.94	16.24	12.05	13.22	24.44	17.07	12.12	23.37	16.13	15.06	17.24	16.33	17.55	24.4	13.04	19.68	29.48	35.77	13.57	13.79	25.03	11.83	18.87	11.46	18.53	15.75	18.16	12.92	12.1	19.02	24.51	32.68	12.83	14.58	15.88	12.6	25.2	25.49	20.76	20	17.95	9.88	25.04	18.68	16.87	8.94	23.32	20.73	26.43	19.21	25.82	16.25	24.93	22.61	24.47	19.89	25.99	22.95	29.68	13.3	14.93	21.54	19.06	24.42	22.85	19.94	23.44	19.88	16.4	32.83	9.38	19.52	17.94	12.43	14.95	23.5	10.57	22.95	20.85	7.71	22.77	13.93	21.11	25.51	18.43	14.84	8.78	15.08	17.78	14.84	13.05	21.07	13.59	13.98	15.22	11.44	11.5	8.84	10.2	17.66	14.4	16.9	14.07	12.59	21.71	13.43	15.86	14.8	12.75	15.55	18.75	13.77	8.96	22.17	16.44	14.35	22.4	13.3	6.73	14.11	11.27	17.91	15.39	12.29	11.02	12.11	9.66	16.41	14.22	14.21	13.58	11.85	12.7	19.95	18.45	19.45	15.14	11.43	20.92	26.51	31.54	38.94	27.04	31.4	26.41	30.32	13.97	15.94	8.27	24.25	10.86	9.17	7.37	12.05	4.17	13.41	13.72	29.88	13.41	11.44	24.73	4.27	11.73	22.8	17.46	16.31	15.32	13.87	18.79	12.68	24.82	21.1	17.62	14.95	21.13	19.12	26.79	13.25	17.78	17.55	26.33	17.93	16.65	22.74	18.5	22.92	12.7	14	18.91	28.23	14.89	20.26	20.15	27.52	17.57	24.24	21.23	23.89	19.05	14.55	12.73	20.93	27.1	39.91	21.42	26.86	36.42
Antxr1	NM_054041	0	0	0.27	0	1.72	0	0	0	0	0	0	0	0	0	3.56	1.15	0.59	0	0	0.15	0	0	0	0	2.08	0	0	0	0	0	0	0.25	1.4	0	0	0	0	0	0.61	0.66	0	0	0	0.44	0	0	0	0	0	0	0.3	0	0	0	0	0.66	0	0	1.07	0	0	0	0	0	0	0.55	0	0	0	0	0	0.2	0	0	0.23	0	0	0.38	0	0	0	0	0	0	0	0	0	0	0.41	0	0	0.26	0	1.22	1.04	0	0	0	0	0.78	0	0	0	0	0.64	0	0	0	0	0	0	1.02	0	0	0	0	0.15	0	0	0	0.33	60.39	0.56	0.34	0	0	0	0	0	0.61	0.26	0.6	0	0	0	0	0	0	0	0	0	0	0	0	0	0	0	0	0	0	0	0.41	0.29	0	0	0	0	0	0	0	0	0	0.26	0	0	0	0	0	0	0	0	0	0	0	0	0.26	0	0	0	0	0	0	0	0	0	0	2.19	0	0	0	0	0	0	0	0	0	1.72	3.37	0.55	0	0	0.22	0.88	0.69	0	1.17	0.19	0	0	0.2	0	0	0	0	0	0	0	0	3.31	0	7.46	0	0	0	1.12	0	0	0.21	0	0.14	0.94	0	0	0	0	0	0.29	0	0	0	0	0	0	0	0	0	0.35	0.46	0	0	2.14	0	0	0
Zfand2a	NM_001159908,NM_133349	47.31	77.08	53.1	88	75.02	37.38	28.1	47.86	47.49	67.58	32.23	111.29	73.45	121.81	77.56	78.02	99.81	33.25	33.48	37.64	81.52	64.36	39	120.52	59.66	58.31	43.74	46.41	33.19	39.12	35.4	40.3	45.23	59.86	30.38	67.72	34.54	43.33	106.25	109.4	29.11	37.51	38.28	54.66	25.22	38.18	43.3	48.73	77	89.04	20.98	125.54	79.36	75.89	62.97	58.25	46.52	85.41	72.82	98.15	104.95	60.16	90.61	99.47	82.14	83.79	29.5	41.95	61.91	68.6	38.83	50.14	29.4	51.89	64.22	95.1	57.08	63.65	83.69	20.78	36.2	43.79	33.97	76.56	73.1	33.78	70.64	35.04	52.25	64.45	29.32	45.04	13.25	32.56	117.45	73.56	62.08	77.73	33.26	88.52	78.31	71.62	61.79	54.04	51.3	57.72	18.89	57.27	52.7	50.92	62.3	55.67	96.36	39.72	70.71	50.47	59.66	19.22	52.13	53.37	103.67	272.31	38.36	32.97	72.22	88.95	64.04	16.56	92.74	50.37	41.71	67.07	35.33	37.51	32.96	286.66	29.94	46.1	24.59	33.34	23.2	29.29	38.6	61.8	71.78	35.52	34.05	32.39	54.89	52.07	31.4	82.49	29.4	39.72	42.62	34.49	31.92	35.16	34.24	39.06	54.27	19.38	33.88	56.76	21.62	13.59	26.22	45.21	24.53	37.91	44.86	27.6	55.12	45.19	35.01	21.78	93.28	22.36	43.58	39.01	40.82	39.53	50.06	42.61	48.56	64.17	57.24	69.52	61.78	70.36	44.78	46.01	54.43	31.32	32.92	58.06	64.85	53.2	48.02	63.46	43.71	79.59	27.8	50.36	60.37	41.52	51.06	195.24	79.48	25	47.31	88.08	25.59	59.07	41.2	179.41	27.63	62.26	78.92	137.45	125.94	141.01	34.52	40.38	33.34	63.6	60.22	86.8	58.46	20.36	85.62	25.04	31.06	30.04	40.5	72.34	35.26	30.3	63.18	12.28	79.19	34.11	25.97	92.7	50.05	86.92	174.55	89.32	82.75	92.62	136.08	88.57	82.68	66.72
Hadha	NM_178878	16.98	32.48	24.84	23.38	8.11	30.62	30.96	24.05	20.92	24.16	28.46	61.25	26.74	9.72	14.84	15.06	58.76	23.53	30.79	17.15	30.21	16.15	46.13	27.3	9.52	26.49	36.91	25.58	25.01	37.23	32.4	16.34	7.76	19.63	28.05	21.22	25.85	23.5	30.22	18.15	49.09	41.41	37.92	26.95	22.42	63.85	36.08	26.15	34.1	43.34	36.79	32.62	40.58	21.77	19.22	40.7	43.38	28.98	36.92	27.66	35.47	38.3	53.55	22.43	42.99	9.14	26.41	39.87	27.86	31.28	21.43	19.29	35.97	37.2	20.56	14.73	45.66	24.63	24.99	34.53	30.02	28.97	25.17	24	24.79	22.93	35.64	23.85	8.5	26.29	41.49	42.34	28.35	45.55	36.8	35.18	40.91	33.26	34.02	40.14	27.16	39.3	49.8	50.91	37.83	62.72	19.99	48.64	43	37.45	62.14	25.83	36.62	47.27	54.89	72.49	65.57	22.87	56.86	32.34	26.72	4.82	33.84	26.18	28.42	22.39	21.13	29.51	49.99	30.67	40.87	32.89	35.26	23.36	37.03	17.62	33.91	27.69	48.35	19.44	19.44	29.32	30.73	28.51	32.74	21.79	26.64	39.78	49.32	35.81	26.72	35.63	32.78	23.05	40.53	32.05	36.21	23.63	33.86	34.76	23.79	33.32	30.45	33.87	39.99	20.3	23.2	23.15	30.18	35.21	28.43	33.16	23.67	22.26	43.45	41.16	21.94	35.9	26.8	26.13	36.51	39.49	25.45	32.59	27.43	27.02	25.5	47.61	45.83	28.76	49.16	45.51	43.61	28.36	30.02	27.98	34.71	33.96	28.24	24.13	26.32	23.22	30.57	24.74	31.68	18.44	24.86	28.85	40.41	24.54	25.31	33.69	24.85	33.84	29.65	7.58	28.99	23.44	29.39	12.1	4.86	44.83	26.17	30.89	28.29	21.18	36.67	20.22	29.9	25.79	20.27	28.53	34.39	24.11	19.12	38.91	48.41	31.05	27.08	30.37	27.98	37.04	34.77	37.3	39.75	26.35	33.95	38.14	46.49	35.04	46.15	31.05	27.49	39.76
Mcm7	NM_008568	137.15	195.54	205.49	212.47	176.72	115.33	100.66	162.71	116.18	160.91	153.69	118.27	92.42	93.78	84.69	129.26	227.2	128.02	141.88	109.66	179.38	143.56	130.6	82.69	66.3	110.15	158.98	132	94.05	118.8	111.68	126.14	114.66	113.76	132.11	91.08	158.51	137.35	124.8	121.71	120.43	104.7	178.33	115.4	110.81	191.78	116.6	161.53	151.4	156.94	179.66	200.7	176.05	156.12	114.97	211.22	227.51	141.04	227.91	95.79	224.83	174.29	137.47	99.65	152.23	112.55	87.36	202.58	147.14	67.24	158.23	190.61	127.65	204.72	133.48	103.55	169.3	125.05	109.38	130.62	163.86	197.05	141.86	129.1	119.56	95.3	129.11	185.18	107.1	58.31	148.93	158.47	93.55	243.04	233.19	260.5	216.45	234.68	228.49	202.36	119.36	214.14	154.77	223.17	159.3	287.44	167.68	222.04	215.15	160.48	161.32	123.65	214.78	269.32	219.83	283.37	265.9	122.2	176.57	128.64	155.09	105.64	119.94	72.5	102.82	88.03	138.68	184.53	204.63	210.89	202.29	212.33	164.98	148.85	197.07	129.56	176.98	193.98	191.78	123.58	140.14	124.4	114.65	151.48	130.29	154.07	140.37	151.85	158.18	182.36	137.06	161.87	180.82	123.98	143.32	162	175.33	163.61	165.13	168.13	171.1	154.63	179.22	150.82	150.12	112.64	183.78	119.21	126.34	147.72	143.36	155.75	97.77	151.18	171.77	161.48	130.55	145.17	154.09	184.63	143.12	207.18	194.11	141.45	178.18	198.07	139.44	141.22	152.89	153.98	132.36	126.15	144.14	182.16	147.29	159.15	153.42	159.18	171.6	168.44	123.16	151.62	127.49	115.85	85.93	146.01	86.63	60.76	68.58	95.35	172.1	111.48	150.29	165.41	123.58	65.7	117.82	101.06	60.31	81.94	119.75	200.94	136.18	87.56	101.28	145.67	107.11	124.12	140.51	160.4	92.94	114.71	117.82	116.34	104.79	115.3	199.86	104.03	157.37	113.42	146.19	100.96	141.26	176.28	172.86	126.8	87.8	136.66	208.32	156.99	141.89	130.53	133.42	143.07
Gc	NM_008096	1.93	4.94	2.5	1.57	5.28	0	3.74	1.54	0	0	1.68	3.97	0.91	0.83	3.65	2.13	3.64	4.12	1.01	0.47	2.82	0	0.99	0	3.16	2.5	0	0	1.19	0.92	0.88	0.75	5.74	0.92	0.57	0.82	1.37	1.05	8.66	2.49	1.03	1.09	3.43	2.03	0	1.42	2.93	0.56	3.51	4.73	4.49	2.78	2.61	1.12	2.52	2.99	5.91	3.88	1.29	3.36	0.83	4.19	0	6.53	4.36	9.45	1.51	0	0.72	0	0.85	3.02	0	1.22	1.38	0.85	2.3	7.52	2.96	5.12	0.7	0.62	0	13.18	13.84	2.75	2.01	0.78	2.48	0	2.22	1.6	1.55	1.84	6.29	2.51	1.6	1.12	3.72	2.97	1.86	4.98	2.19	2.09	3.1	0.35	4.68	1.15	0	0.83	1.28	0.78	0.75	0	0	1.7	0	8.42	1.37	1.5	2.93	23.71	0.86	13.59	3.23	2.82	6.37	0	2.15	0	0	1.84	0	1.48	0	0	0.92	0	0	2.09	1.8	2.67	1.67	0.85	1.67	1.4	0.76	0.72	1.29	0	1.68	3.02	2.64	1.49	0.77	0	0.69	0	0	0	0	0	0	1.26	1.06	1.33	0	1.13	0	1.05	0.83	1.81	0	0.9	0	0.8	1.69	0.79	0.62	0.91	0	2.74	0	0.85	1.54	4.69	6.73	7.31	6.92	6.5	13.24	7.06	7.25	3.04	3.11	2.91	3.52	4.19	6.68	2.51	1.83	2.63	8.69	3.12	6.05	2.83	3.47	2.13	15.31	1.22	2.03	17.1	5.27	5.21	2.5	16.79	3.92	4.73	8.35	0	21.27	5.4	0.83	4.09	4.26	4	2.33	0.64	2.44	5.62	0	2.84	1.38	2.16	0.84	8.8	1.79	14.77	3.26	2.92	5.2	5.27	1.9	5.94	2.77	6.12	29.1	2.12	4.68	9.42	3.07	3.46	0	5.51
Atp6v0e	NM_025272	414.87	358.58	480.79	448.15	379.57	496.13	301.66	418.33	327.17	332.88	387.42	569.84	376.46	410.68	365.11	501.83	436.96	463.29	500.6	574.73	626.23	531.33	600.3	817.46	503.58	498.58	358.11	336.55	289.3	355.86	253.26	288.42	658.96	430.59	493.77	421.33	351.2	366.7	311.23	491.08	260.83	464.16	254.3	489.56	394.69	528.74	357.49	426.17	481.82	358.44	415.47	427.39	614.1	426.2	610.58	508.4	549.51	462.12	518.79	615.64	470.07	531.95	398.43	600.74	601.99	762.47	344.94	422.6	461.21	378.94	551.07	638.5	418.09	357.32	452.36	660	459.93	555.98	454.85	429.92	399.56	437.54	364.42	567.31	327.85	500.24	527.21	504.99	128.71	382.81	464.95	284.4	419.37	584.19	477.09	428.5	550.25	649.65	560.39	720.92	435.44	605.81	511.15	581.4	560.54	439.15	712.34	416.14	416.01	454.91	460.06	480.2	459.24	420.56	516.48	473.17	444.94	679.53	533.75	444.24	411.16	250.45	447.18	1291.27	644.01	713.96	515.49	304.38	309.6	363.59	394.27	338.26	382.06	375.67	329.34	375.9	413.51	333.24	311.21	387.67	374.73	384.51	507.61	370.85	399.47	353.28	426.26	468.94	446.19	386.6	427.83	698.17	343.88	324.6	345.75	489.21	348.73	427.23	379.17	317.52	354.07	369.04	353.74	464.44	363.6	459.43	370.1	553.6	417.24	428.41	507.5	262.67	411.92	385.37	493.96	399.84	431.11	285.78	366.28	368.63	573.31	374.9	456.68	398.25	427.5	454.62	494.61	537.14	399.98	383.12	503.9	352.16	627.85	430.96	553.18	312.75	538.56	301.46	287.35	513.43	433.56	327.01	340.95	399.94	462.89	340.06	512.91	718.67	684.63	453.58	513.27	730.21	719.33	476.69	463.88	827.56	398.74	905.38	598.56	670.24	1276.52	554.78	482.55	538.81	350.77	450.25	533.19	770.02	547.39	628.02	556.49	307.31	454.45	413.06	466.68	578.59	519.41	469.03	622.83	390.03	612.39	745.04	526.41	499.64	477.66	762.82	585.24	355.92	599.95	644.32	402.9	685.24	547.81	336.48
Abcb8	NM_029020	27.03	20.3	19.88	42.09	16.37	18.38	23.79	22.54	29.51	37.01	33.07	5	29.87	35.04	37.73	20.31	53.75	19.63	26.01	42.89	24.98	33.62	28.66	8.22	23.17	23.14	17.93	14.37	17.9	18.74	24.24	11.66	46.99	12.1	23.13	20.1	17.23	13.27	8.55	8.96	13.98	16.42	20.63	18.59	26.97	34.8	19.8	17.39	33.3	19.95	24.87	39.01	39.57	35.44	21.67	34.48	33.79	43.57	43.91	18.2	32.37	40.88	24.45	22.6	49.83	3.01	17.63	33.5	24.38	23.95	32.84	49	33.05	44.24	32.48	9.18	40.75	21.6	36.54	13.09	25.63	32.21	28.53	23.25	21.78	20.87	21.07	18.28	9.7	39.22	24.32	19.72	11.2	44.39	46.54	39.24	40.37	35.46	33.12	28.56	31.79	49.07	50.12	45.77	38.55	35.93	31	35.47	40.27	38.21	45.51	27.57	32.27	40.42	55.41	52.64	37.61	10.54	43.58	56.7	14.76	17.14	33.39	19.94	18.29	7.39	30.03	33.89	26.28	26.08	30.98	25.84	35.07	25.56	32.78	15.29	18.02	14.96	22.85	26.84	23.79	24.92	20.06	29.82	31.41	13.92	38.25	14.29	24.75	33.17	38.21	36.51	25.81	13.4	18.58	18.23	26.32	26.61	16.35	28.69	32.63	21.94	21.48	21.93	24.75	15.96	22.41	27.45	22.04	34.7	19.46	39.46	18.45	15.2	34.94	21.1	33.2	26.94	28.97	21.3	22.81	20.1	31.13	25.31	21.09	17.84	19.24	30.48	20.63	30.22	36.4	7.81	40.26	28.85	30.23	30.97	40.24	35.31	26.12	28.73	31.89	30.15	34.6	16.59	24.91	28.53	27.5	65.42	64.93	22.38	52.02	27.98	24.97	52.7	12.76	10.01	36.74	16.65	6.53	31.25	48.36	59.01	18.99	18.15	17.87	36.31	13.47	30.08	29.67	41.24	28.44	17.5	28.67	26.56	18.13	22.77	36.23	19.65	30.13	29.82	38.29	32.49	41.41	43.71	44.52	27.29	25.86	23.09	41.95	43.25	39.38	53.99	53.7	29.21
4933433G08Rik	NR_105026	0	0	0	0	0	0	0	0	0	0	0	0	0	0	0	0	0	0	0	0	0	0	0	0	0	0	0	0	0	0	0	0	0	0	0	0	0	0	0	0	0	0	0	0	0	0	0	0	0	0	0	0	0	0	0	0	0	0	0	0	0	0	0	0	0	0	0	0	0	0	0	0	0	0	0	0	0	0	0	0	0	0	0	0	0	0	0	0	0	0	0	0	0	0	0	0	0	0	0	0	0	0	0	0	0	0	0	0	0	0	0	0	0	0	0	0	0	0	0	0	0	0	0	0	0	0	0	0	0	0	0	0	0	0	0	0	0	0	0	0	0	0	0	0	0	0	0	0	0	0	0	0	0	0	0	0	0	0	0	0	0	0	0	0	0	0	0	0	0	0	0	0	0	0	0	0	0	0	0	0	0	0	0	0	0	0	0	0	0	0	0	0	0	0	0	0	0	0	0	0	0	0	0	0	0	0	0	0	0	0	0	0	0	0	0	0	0	0	0	0	0	0	0	0	0	0	0	0	0	0	0	0	0	0	0	0	0	0	0	0	0	0	0	0	0	0	0	0	0	0	0	0	0	0
Cxcr5	NM_007551	0	0	0	0	0	0	0	0.52	0	0	0	0	0	0	0	0	0	0	0	0	0	0	0	0	0	0	0.45	0	0	0	0	0	0	0	0	0	0	0	0	0	0	0	0	0	0	0	0	0	0	0	0	0	0	0	0	0	0	0	0	0	0.28	0	0	0	0	0	0	0	0	0	0	0	0	0	0	0	0	0	0	0	0	0	0	0	0	0	0	0	0	0	0	0	0	0	0	0	0	0	0	0	0	0	0	0	0	0	0	0	0	0	0	0	0	0	0	0	0	0	0	0	0	0	0	0	0	0	0	0	0	0	0	0	0	0	0	0	0	0	0	0	0	0	0	0	0	0	0	0	0	0	0	0.12	0	0	0	0	0	0	0	0	0	0	0	0	0	0	0	0	0	0	0	0	0	0	0	0	0	0	0	0	0	0	0	0	0	0	0	0	0	0	0	0	0	0	0	0	0	0	0	0	0	0	0	0	0	0.48	0	0	0	0	0	0.22	0	0	0	0	0	0	0	0	0	0	0	0	0	0	0	0	0	0	0	1.45	0	0	0	0	0	0	0	0	0	0	0	0	0	0	0	0	0	0	0	0	0	0
H2afj	NM_177688	48.8	65.29	85.91	29.51	54.44	48.94	53.18	52.68	74.12	46.7	61.63	78.19	16.26	80.44	49.45	111.83	63.44	51.72	77.74	54.39	45.61	50.42	45.6	10.17	60.74	56.49	73.71	33.56	79.25	64.63	84.49	75.59	24.18	67.15	74.62	57.45	81.26	69.9	44.79	51.74	65.59	55.66	61.93	39.6	77.45	55.37	60.98	76.72	55.64	72.7	66.76	56.89	55.84	62.26	67.84	54.04	64.96	34.58	79.31	74.18	47.94	72.38	75.09	68.63	47.14	28.11	65.71	70.86	47.63	35.19	71.12	38.94	60.19	71.23	40.47	27.74	56.53	54.5	50.55	75.52	60.93	56.12	49.3	37.66	28.3	48.12	49.78	79.66	159.72	24.6	68.15	54.01	70.74	54.8	33.02	53.82	43.11	34.74	82.92	33.52	28.88	41.31	41.25	59.79	54.99	44.7	73.47	111.06	78.91	62.05	53.34	44.32	88.99	106.21	49.71	102.95	67.85	106.56	39.95	30.22	44.59	169.56	35.88	124.45	24.55	70.37	55.04	62.95	28.79	55.37	60.1	50.27	66.95	57.15	62.29	76.18	42.66	31.3	47.14	72.59	75.47	59.63	62.28	34.74	54.51	61.89	75.05	57.94	53.7	65.75	66.45	44.34	45.28	71.6	57.58	77.91	62.54	63.87	72.82	51.63	63.3	66.82	82	50.78	56.56	77.01	74.04	31.89	52.81	45.83	45.26	61.11	53.18	59.05	70.6	78.26	28.01	58.48	48.41	76.58	43.22	93.98	33.14	59.75	49.53	48.85	94.7	67.61	101.78	55.39	78.75	63.97	62.99	57.71	50.98	47.18	23.86	66.44	59.59	37.36	50.7	78.94	66.28	58.26	23.99	35.08	22.38	62.35	64.88	71.3	40.55	51.16	77.29	65.64	63.7	22.18	45.82	47.53	27.3	81.83	18.45	42.33	80.87	60.04	58.27	27.73	39.18	37.16	55.53	75.89	37.06	98.57	61	71.61	49.05	42.92	37.22	63.29	45.17	68.9	33.4	67.61	42.94	57.9	66.9	27.9	24.28	20.96	40.92	49.71	48.63	63.84	39.99	118.98
Gdi2	NM_008112	185.73	382.12	307.8	273.65	357.4	256.37	320.42	308.67	314.18	274.34	213.73	321.99	243.07	248.6	176.73	305.95	286.69	330.86	276.63	247.19	352.13	308.19	229.63	201.31	275.08	256.76	369.93	284.84	257.07	262.74	214.74	282.46	365.49	299.15	234.87	273.65	295.33	332.85	244.8	227.91	252.79	292.46	314.35	285.07	281.22	332.87	308.04	303	273.82	322.33	301.72	258.85	336.99	347.87	303.26	327.3	298.6	312.96	302.78	193.28	364.8	363.63	336.2	281.67	338.41	284.37	271.72	292.96	313.53	351.18	236.68	242.97	262.8	324.06	314.83	326.75	340.11	238.91	327.08	285.71	344.6	358.58	265.94	317.03	312.42	340.57	305.69	299.81	293.12	342.35	305.13	314.51	275.21	335.23	370.2	456.18	371.28	429.01	317.24	466.76	342.68	384.22	351.53	387.03	342.77	393.35	179.1	317.66	315.84	289.9	433.51	324.04	377.58	343.04	319.65	331.78	403.56	208.19	331.24	337.09	264.33	191.13	331.78	130.93	345.18	276.96	324.03	297.64	269.21	319.26	323.87	285.4	310.55	274.9	315.39	256.38	318.35	326.02	257.08	320.4	263.89	249.55	256.14	305.03	317.37	295.8	327.81	310.45	406.35	357.89	243.05	366.81	285.38	298.54	330.4	283.99	310.71	300.2	309.37	375.2	354.98	308.17	373.24	409.37	401.37	220.48	382.31	375.32	314.98	342.14	326.33	286.01	342.73	289.73	308.44	338.88	434.39	392.88	393.78	344.2	304.68	373.1	422.06	296.29	313.26	291.45	319.08	343.42	351.72	266.49	328.73	274.93	340.98	278.94	261.1	303.62	337.11	288.7	281.41	333.42	256.56	288.52	278.1	285.63	269.25	314.51	231.83	258.37	349.83	253.18	362.61	313.06	183.76	266.54	291.23	191.75	240.62	233.79	248.8	416.23	265.31	284.86	280.04	285.81	249.71	388.45	279.39	269.19	364.34	197.38	287.58	280.55	325.2	241.8	319.91	320.95	303.62	357.01	229.72	289.71	296.75	362.48	335.86	306.55	368.08	273.07	438.87	392.01	310.99	260.92	311.99	274.83	342.22	291.57
Vmn2r109	NM_001104571	0	0	0	0	0	0	0	0	0	0	0	0	0	0	0	0	0	0	0	0	0	0	0	0	0	0	0	0	0	0	0	0	0	0	0	0	0	0	0	0.34	0	0	0	0	0	0	0	0	0	0	0	0	0	0	0	0	0	0	0	0	0	0	0	0	0	0	0	0	0	0	0	0	0	0	0	0	0	0	0	0	0	0	0	0	0	0	0	0	0	0	0	0	0	0	0	0	0	0	0	0	0	0	0	0	0	0	0	0	0	0	0	0	0	0	0	0	0	0	0	0	0	0	0	0	0	0	0	0	0	0	0	0	0	0	0	0	0	0	0	0	0	0	0	0	0	0	0	0	0	0	0	0	0	0	0	0	0	0	0	0	0	0	0	0	0	0	0	0	0	0	0	0	0	0	0	0	0	0	0	0	0	0	0	0	0	0	0	0	0	0	0	0	0	0	0	0	0	0	0	0	0	0	0	0	0	0	0	0	0	0	0	0	0	0	0	0	0	0	0	0	0	0	0	0	0	0	0	0	0	0	0	0	0	0	0	0	0	0	0	0	0	0	0	0	0	0	0	0	0	0	0	0	0	0
Sorcs1	NM_001252501,NM_001290356,NM_021377	0	0	0	0	0	0	0	0	0	0	0	0	0	0	0	0	0	0	0	0	0	0	0	0	0	0	0	0	0	0	0	0	0	0	0	0	0	0	0	0	0	0	0	0	0	0	0	0	0	0	0	0	0	0	0	0	0	0	0	0	0	0	0	0	0	0	0	0	0	0	0	0	0	0	0	0	0	0	0	0	0	0	0	0	0	0	0	0	0	0	0	0	0	0	0	0	0	0	0	0	0	0	0	0	0	0	0	0	0	0	0	0	0	0	0	0	0	0	0	0	0	0	0	0	0	0	0	0	0	0	0	0	0	0	0	0	0	0	0	0	0	0	0	0	0	0	0	0	0	0	0	0	0	0	0	0	0	0	0	0	0	0	0	0	0	0	0	0	0	0	0	0	0	0	0	0	0	0	0	0	0	0	0	0	0	0	0	0	0	0	0	0	0	0	0	0	0	0	0	0	0	0	0	0	0	0	0	0	0	0	0	0.13	0	0	0	0	0	0	0	0	0	0	0	0	0	0	0	0	0	0	0	0	0	0	0	0	0	0	0	0	0	0	0	0	0	0	0	0	0	0	0	0	0	0
Abcb4	NM_008830	0	0	0	0	0	0	0	0	0	0	0	0	0	0	0	0	0	0.58	0	0	0	0	0	0	0	0	0	0	0	0	0	0	0	0.39	0	0	0	0	0	0	0	0.16	0	0	0	0	0	0	0	0	0	0	0	0	0	0	0	0	0	0	0	0	0	0	0	0	0	0	0	0	0	0	0	0	0	0	0	0	0	0	0	0.26	0	0	0	0	0	0	0.53	0	0	0	0	0	0.27	0	0	0	0	0	0	0	0	0	0	0	0	0	0	0	0	0	0	0	0	0	0	0	0	0	0	0.84	0	0	0	0	0	0	0	0	0	0	0	0	0	0	0	0	0	0	0	0	0	0	0	0	0	0	0	0	0	0	0	0	0	0	0.29	0	0	0	0	0	0	0	0	0	0	0	0	0	0	0	0	0	0	0	0	0	0	0	0	0	0	0	0	0	0	0	0	1.1	0	0	0	0	0	0	0	0	0	0	0	0	0	0	0	0	0	0	0	0	0	0	0	0	0	0	0	0	0	0.87	0	0.21	0	0	0	0	0	0	0	0	0	0	0	0	0	0.29	0.38	0	0	0	0	0.27	0.16	0.14	0	0	0	0	0	0	0	0	0	0
Jam2	NM_023844	5.16	0	5.94	3.08	13.55	4.4	8.89	7.71	3.38	8.39	4.2	2.52	7.47	7.97	4.77	0.51	5.57	0.98	4.18	4.92	13.39	11.53	15.8	1.23	13.7	7.77	5.74	4.17	4.73	14.23	13.6	1.35	6.13	3.97	6.84	7.95	12.56	7.21	1.12	3.59	4.86	7.1	2.98	2.42	6.68	8.33	9.25	3.82	5.32	3	10.57	7.04	10.77	2	8.7	9.05	12.74	3.51	12.86	9.21	9.81	4.21	10.72	5.36	11.95	1.21	7.05	14.05	5.12	11.42	10.17	3.49	11.56	4.39	7.01	5.83	6.23	9.22	2.63	9.49	6.82	10.91	4.7	10.89	2.18	3.96	9.75	6.48	1.35	12.69	7.21	13.28	9.53	14.02	7.28	7.27	7.23	4.18	9.42	1.5	4.2	4.28	10.85	8.97	9.56	27.28	17.8	10.88	10.83	6.66	7.89	4.19	9.85	10.29	20.53	8.43	20.63	11.88	10.88	7.09	3.56	3.4	11.98	2.59	6.9	8.24	6.23	10.13	1.53	9.95	11.51	6.58	8.59	5.27	12.76	0	8.49	6.96	17.91	5.29	9.1	4.35	8.24	4.64	10.65	3.55	7.39	5.46	0.93	10.97	9.06	12.91	11.06	7.77	7.25	9.61	5.18	6.03	7.14	11.04	13.37	14.35	2.01	8.33	11.05	3.36	8.81	6.92	10.12	10.61	7.5	4.2	4.86	1.96	16.88	9.8	7.31	13.35	5.36	10.83	8.15	13.32	8.56	11.51	8.77	17.36	1.2	4.05	2.06	0	1.05	1.44	3.19	11.12	18.77	5.97	11.51	12.79	6.04	3.64	9.92	11.22	9.44	13.56	6.23	6.4	7.95	10.25	12.6	9.27	10.75	16.48	21.82	22.45	14.44	4.28	11.61	10.01	5.44	3.68	0.24	9.22	18.3	14.42	11.95	8.18	5.3	9.82	10.51	21.79	6.2	12.31	14.73	13.63	6.05	11.49	15.29	8	8.51	18.13	11.02	12.47	11.29	9.68	3.68	4.22	6.17	4.77	21	8.54	14.32	9.28	4.28	3.53
Glb1l2	NM_153803	0	0	0	0	0	0	0	0	0	0	0	0	0	0	0	0	0	0	0	0	0	0	0	0	0	0	0	0	0	0	0	0	0	0	0	0	0	0	0	0	0	0	0	0	0	0	0	0	0	0	0	0	0	0	0	0	0	0	0	0	0	0	0	0	0	0	0	0	0	0	0	0	0	0	0	0	0	0.28	0	0	0	0	0	0	0	0	0	0	0.59	0	0	0	0	0	0	0	0	1.42	0	0	0	0	0	0	0	0	0	0	0	0	0	0	0	0	0	0	0	0	0	0	0	0	0	0	0	0	0	0	0	0	0	0	0	0	0	0	0	0	0	0	0	0	0	0	0	0	0	0	0	0	0	0	0	0	0	0	0	0	0	0	0	0	0	0	0	0	0	0	0	0	0	0	0	0	0	0	0	0	0	0	0	0	0	0	0	0	0	0	0	0	0	0	0	0	0	0	0	0	0	0	0	0	0	0	0	0	0	0	0	0	0.48	0	0	0	0	0	0	0	0	0	0	0	0	0	0	0	0	0	0	0	0	0.68	0	0	0	0	0	0	0	0	0	0	0	0.16	0	0	0	0	0	2.51	0	0	0	0
Tnfrsf1b	NM_011610	0	0	0	0	0.37	0	0.87	0	0	1.87	0.88	0	0	0	0	0	0.13	0	0.36	0	0	0	0.12	0	0	0	0.47	0	0	0.32	0.31	0.26	0	0	0	0	0	0.19	0	0.18	0	0	0.24	0	0.37	0	0	0	1.49	0.84	0.48	0	0.19	0	0	0.83	0	0.92	0	0	0	0	0	0	0	0	0.27	0	0	0	0.3	0.43	0	0.43	0	0	0	0	0	0	0	0.22	0.27	0	0	0	0	0	1.32	0	0	0	0	0	1.34	0	0.14	0	0	0	0.43	0	0	0.25	0	0.49	0	0	0	0	1.06	0	0	0.46	0.58	0.2	0	0	0	0.53	0	0	0	0	0	0	0	0	0	0.65	0	0.32	1.01	0	0	0	0	0	0	0.25	0	0	0	0	0.79	0	0	0	0	0	0.3	0	0.31	0	0.27	1.31	0	0	0	0.19	0	0	0	0	0	0	0	0	0	0	0	0	0	0	0	0	0.15	0	0	0.16	0	0	0	0	0.54	0.61	0	0	0	0	2.31	0	0	0	0	1.72	0	2.97	0.3	0	0.32	0	0.95	1.66	0	1	0	0	0	0	0.48	0.67	0.08	0	0.22	0	0.56	0	0.59	0	0	0	0	0	0	2.09	0.27	0	0	0.15	0.51	0	0	0	0	0	1.56	0	0	0	0	0	0	2.34	0	0	0	0.98	0	0	0	1.72	0	0
Sec23ip	NM_001029982	27.9	35.3	27.57	31.86	48.82	24.33	19.68	32.51	37.2	26.15	22.75	22.93	28.08	30.48	29.73	29.62	19.13	23.7	26.64	23.06	30.26	32.06	27.62	40.98	20.93	30.66	42.63	46.09	51.21	63.46	43.34	40.56	22.61	46.32	29.5	36.62	44.91	30.19	55.09	35.94	29.32	23.29	56.71	25.24	32.76	32.69	46.51	32.18	23.62	48.81	26.06	57.24	35.04	36.25	39.54	28.74	17.53	48.34	45.83	31.5	45.48	47.03	39.93	23.34	27.69	35.13	42.03	26.61	27.51	28.23	33.13	23.67	27.49	35.4	41.42	31.35	27.86	44.84	27.18	26.6	35.42	36.36	37.32	34.42	30.5	40.31	41.88	32.65	84.63	31.21	37.97	37.73	48.46	40.45	42.93	30.78	26.05	31.29	19.58	40.94	23.54	38	35.69	36.34	41.04	31.12	20.39	57.76	54.89	32.83	33.9	25.62	51.29	42.87	45.47	50.71	32.25	29.36	35.44	47.28	33.55	50.1	24.28	11.29	27.1	20.12	27.28	20.65	31.51	30.78	15.98	36.74	23.19	33.33	31.16	69.59	28.23	32.48	21.37	34.27	29.69	36.16	42.78	47.88	37.25	32.34	41.54	38.92	33.27	37.37	41.67	29.63	40.64	40.68	48.76	31.78	46.05	37.8	41.09	33.87	27.8	40.74	43.81	37.65	39.36	36.63	30.17	37.53	38.01	40.74	37.93	28.63	47.52	47.44	32.76	41.01	50.87	48.19	38.1	34.41	34.15	37.67	29.04	23.62	32.95	13.67	12.89	23.78	20.81	24.92	27.37	22.35	19.1	32.47	19	46.29	22.94	29.47	39.79	48.88	41.82	41.51	40.54	33.33	18.26	43.44	22.05	28.42	29.97	32.32	28.44	19.17	17.05	42.13	34.24	32.76	32.23	32.92	42.98	45.03	19.75	39.99	48.06	32.26	28.42	33.01	32.32	37.07	24.3	19.52	32.69	36.22	39.19	38.98	43.98	36.05	37.61	43.35	15.67	33.1	27.73	25.22	34.22	34.89	47.97	47.72	24.39	39.68	26.26	22.98	33.03	35.81	25.14	26.48
Btnl6	NM_030747	0	0	0	0	0	0	0	0	0	0	0	0	0	0	0	0	0	0	0.57	0	0	0	0	0	0	0	0	0	0	0	0	0	0	0	0	0	0	0	0	0	0	0	0	0	0	0	0	0	0	0	0	0	0.59	0	0	0	0	0	0	0	0	0	0	0	0	0	0	0	0	0	0	0	0	0	0	0	0	0	0	0	0	0	0	0	0	0	0	0	0	0	0	0	0	0	0	0	0	0	0	0.67	0	0	0	0	0	0	0	0	0	0	0	0	0	0	0	0	0	0	0	0	0	0	0	0	0	0	0	0	0	0	0	0	0	0	0	0	0	0	0	0	0	0	0	0	0	0	0	0	0	0	0	0	0	0	0	0	0	0	0	0	0	0	0	0	0	0	0	0	0	0	0	0	0	0	0	0	0	0	0	0	0	0	0	0	0	0	0	0	1.3	0	0	0	0	0	0	0	0	0	0	0	0	0	0	0	0	0	0	0	0	0	0	0	0	0	0	0	0	0	0	0	0	0	0	0	0	0	0	0	0	0	0	0	0.78	0	0	0	0	0	0	0	0	0	0	0	0	0	0	0	0	0	0	0	0	0
Rps15	NM_009091	1638.86	1308.59	1628.73	1865.04	1524.77	1466.81	1441.78	1588.08	1492.86	1515.55	2010.32	2548.69	1537.31	1054.56	1224.51	1406.82	1713.41	2071.02	2097.28	2054.75	2104.26	1520.39	1901.05	1578.98	1923.23	2096.82	1783.94	1684.12	1781.22	1302.29	2067.79	1748.26	1366.31	1719.05	2047.07	1634.55	2090.01	2007.07	1438.3	2089.39	2289.71	1934.3	1923.65	1687.72	2103.66	1719.08	1712.68	1702.16	2054.33	1645.44	1847.14	1864.8	1955.46	1485.3	1848.13	1864.38	1862.14	2181.55	1862.57	1678.44	1661.06	1813.14	1363.19	1620.75	1774.67	1615.97	1931.53	1792.96	1798.79	1695.96	2311.58	2414.84	2172.62	2341.42	2289.95	2456.12	2153.68	2027.61	1686.1	2011.27	1795	1777.8	1988.91	1666.88	1420.03	1725.54	1582.78	1858.68	1086.86	1649.48	2188	1777.48	2194.75	2086.19	1604.55	1811.72	1718.86	1691.82	2171.59	1732.35	1815.04	1695.81	1646.2	1726.44	1579.24	1645.38	1912.9	1725.46	1935.6	2119.6	1978.28	1687.22	1704.43	1939.65	1685.91	1545.99	1428.89	2581.19	1553.95	2147.81	2424.5	1658.87	1947.86	2618.34	1621.7	1791.83	2203.1	1834.85	1782	1848.32	1669.68	1803.9	1897.12	1733.51	2035.73	1535.06	1921.92	1673.24	1797.69	2004.44	1714.25	2146.99	1955.39	1683.95	1912.59	1899.32	2101.82	1903.24	1708.75	1704.1	1934.27	1742.42	1875.88	1879.63	1648.7	2118.2	1863.68	1980.94	1743.42	2012.12	1347.95	2048.42	1599.55	1683.01	1842.65	2215.65	1771.98	1823.79	2116.72	1957.64	2059.48	1888.09	2023.47	2170.75	2164.56	1874.66	1718.56	2225.05	1742.6	2136.59	2029.89	1823.34	1458	1579.22	1789.91	1682.23	1945.67	2119.23	2523.97	2268.11	2265.17	2430.12	2177.53	1798.18	1868.66	1817.71	1607.48	2445.93	1887.58	2130.62	2121.97	2201.34	1903.54	1943.98	1862.62	1714.36	2054.08	1275.7	1886.09	2107.85	1698.42	2062.62	2209.14	1620.29	2107.08	1256.1	1946.22	1549.28	1495.34	1532.17	1621.94	1722.75	1649.81	1606.91	1770.77	1631.07	1716.12	1505.79	1453.26	1674.92	1378.57	1770.33	1900.2	1723.11	1594.36	1343.45	1741.08	1560.42	1873.01	1934.04	1640.51	1996	1545.58	1622.1	1674.11	1983.51	2241.19	1448.67	1721.44	2050.7	1990.65	1654.91	1272.85	2423.22
Rbpj	NM_001080927,NM_001080928,NM_001277116,NM_009035	44.6	62.94	58.29	68.96	107.38	59.79	41.9	52.93	65.29	53.5	39.41	16.65	67.57	46.18	82.85	52.52	49.26	70.4	57.63	57.89	49.5	41.88	45.16	83.12	60.91	61.72	76.51	85.88	87.02	93.23	77.87	92.41	53.09	85.8	66.48	84.48	80.04	71.21	109.56	67.75	58.51	45.71	98.49	44.83	61.29	54.9	91.31	61.06	48.03	99.22	58.92	92.33	62.96	78.38	59.08	42.88	36.03	91.72	74.69	53.3	67.11	77.84	87.09	60.7	39.52	67.73	84.63	42.32	51.94	45.02	62.68	53.31	52.89	68.76	71.84	81.78	68.01	101.36	48.93	49.11	65.63	58.58	73.49	64.7	69.51	78.29	67.95	74.84	180.03	52.16	59.33	76.5	108.53	67.53	77.55	50.38	44.27	58.43	39.96	53.94	59.57	83.4	69.84	55.16	63.63	55.5	47.53	90.52	92.19	75.4	60.31	50.89	75.66	84.01	66.81	85.66	53	66.14	76.16	78.99	88.43	91.82	33.78	22.83	47	28.9	61.95	45.26	65.91	43.24	45.27	54.49	51.57	57.25	42.05	98.71	48.01	51.71	47.59	72.7	59.71	63.16	73.26	90.97	70.27	63.61	61.22	68.29	79.08	64.71	78.36	29.58	85.33	80.48	83.61	57.25	74.44	87.97	76.27	55.43	48.83	77.53	79.83	58.9	71.22	83.18	67.6	70.54	77.18	67.51	82.36	38.55	87.44	92.97	62.52	77.25	74.21	85.47	76.76	73.33	58.65	49.96	52.52	39.29	44.89	31.1	38.06	30.52	39.09	34.45	39.19	34.28	30.37	54.41	42.75	90.71	43.28	82.31	106.41	118.75	81.92	92.04	85.19	79.56	52.45	83.59	77.3	76.83	44.22	63.76	49.64	58.41	32.29	93.21	62.3	53.7	64.71	65.81	85.97	94.81	55.79	57.49	78.12	54.31	57.35	47.94	62.46	73.5	64.34	44.05	88.66	78.96	77.71	102.52	83.95	67.5	46.43	64.88	43.76	63.31	41.67	44.34	52.65	45.96	74.67	82.81	66.26	50.85	62.58	62	73.28	61.77	35.15	28.22
Clec4a4	NM_001005860	0	0	0	0	0	0	0	0	0	0	0	0	0	0	0	0	0	0	0	0	0	0	0	0	1.1	0	0	0	0	0	0	0	0	0	0	0	0	0	0	0	0	0	0	0	0	0	0	0	0	0	0	0	0	0	0	0	0	0	0	0	0	0	0	0	0	0	0	0	0	0	0	0	0	0	0	0	0	0	0	0	0	0	0	0	0	0	0	0	0	0	0	0	0	0	0	0	0	0	0	0	0	0	0	0	0	0	0	0	0	0	0	0	0	0	0	0	0	0	0	0	0	0	0	0	0	0	0	0	0	0	0	0	0	0	0	0	0	0	0	0	0	0	0	0	0	0	0	0	0	0	0	0	0	0	0	0	0	0	0	0	0	0	0	0	0	0	0	0	0	0	0	0	0	0	0	0	0	0	0	0	0	0	0	0	0	0	0	0	0	0	0	0	0	0	0	0	0	0	0	0	0	0	0	0	0	0	0	0	0	0	0	0	0	0	0	0	0	1.17	0	0	0	0	0	0	0	0	0	0	0	0	0	0	0	0	0	0	0	0	0	0	0	0	0	0	0	0	0	0	0	0	0	0	0	0
Fam98b	NM_026620	15.94	22.4	20.24	9.9	24.63	7.49	14.55	8.23	7.16	6.24	10.61	10.71	15.93	69.19	11.82	65.49	23.67	14.67	20.04	10.94	28.54	18.7	14.48	48.2	7.98	17.01	12.26	8.83	6.96	10.71	6.83	9.45	23.7	7.12	10.05	10.31	7.3	14.83	14.44	28.03	10.05	16.3	10.01	24.35	9.75	13.14	8.54	10.82	12.27	12.65	21.39	7.2	15.21	8.72	18.7	15.83	18.28	21.98	23.83	13.52	11.35	12.21	20.75	23.48	20.78	48.09	7.32	13.47	13.94	15.27	14.11	18.8	5.58	15.98	22.87	31.32	22.69	25.88	8.62	8.09	6.79	10.77	2.98	11.3	5.88	5.34	4.88	8.34	16.87	9.44	8.62	9.34	4.52	8.06	16.5	15.43	15.13	10.15	12.65	13.84	15.66	13.3	3.9	10.51	9.05	11.13	14.41	14.6	11.06	13.79	6.23	7.62	14.67	6.27	10.39	8.28	5.8	20.78	7.97	22.84	24.24	87.31	10.05	54.07	10.46	16.97	32.73	10.13	9.41	18.09	14.54	12.54	7.5	8.62	8.48	11.9	8.01	10.83	5.13	6.78	6.41	7.8	8.11	11.63	9.72	14.32	17.66	13.33	8.78	16.11	5.7	23.46	5.98	7.24	10.54	5.77	11.33	10.57	9.63	8.35	16.74	7.1	4.64	9.39	2.57	7.74	12.54	8.23	7	8.17	8.07	7.05	12.11	11.41	10.52	7.75	20.09	6.12	9.61	10.16	9.47	12.4	19.29	7.42	17.18	13.11	14.38	10.26	8.97	17.68	7.15	10.78	12.46	5.41	17.78	13.22	14.83	22.69	18.67	29.31	16.87	20.47	14.95	19.72	15.83	17.89	18.01	19.68	23.86	7.7	7.56	13.54	16.94	11.15	11.52	38.05	9.9	30.85	29.21	52.5	96.27	9.06	10.52	10.34	4.97	16.5	6.78	13.58	13.41	24.38	12.58	7.59	10.75	13.62	7.34	1.97	8.69	5.64	16.08	7.95	18.38	31.65	13.67	16.04	11.68	49.96	30.36	12.33	13.66	14.28	17.88	12.12	10.84	10.16
Krt31	NM_010659	0	0	0	0	0	0	0	0	0	0	0	0	0	0	0	0	0	0	0	0	0	0	0	0	0	0	0	0	0	0	0	0	0	0	0	0	0	0	0	0	0	0	0	0	0	0	0	0	0	0	0	0	0	0	0	0	0	0	0	0	0	0	0	0	0	0	0	0	0	0	0	0	0	0	0	0	0	0	0	0	0	0	0	0	0	0	0	0	0	0	0	0	0	0	0	0	0	0	0	0	0	0	0	0	0	0	0	0	0	0	0	0	0	0	0	0	0	0	0	0	0	0	0	0	0	0	0	0	0	0	0	0	0	0	0	0	0	0	0	0	0	0	0	0	0	0	0	0	0	0	0	0	0	0	0	0	0	0	0	0	0	0	0	0	0	0	0	0	0	0	0	0	0	0	0	0	0	0	0	0	0	0	0	0	0	0	0	0	0	0	0	0	0	0	0	0	0	0	0	0	0	0	0	0	0	0	0	0	0	0	0	0	0	0	0	0	0	0	0	0	0	0	0	0	0	0	0	0	0	0	0	0	0	0	0	0	0	0	0	0	0	0	0	0	0	0	0	0	0	0	0	0	0	0
Ercc6l	NM_146235	5.15	7.45	2.06	1.94	5.64	6.97	6.66	12.38	6.06	9.68	5.87	4.91	13.11	3.4	3.5	1.17	5.08	7.33	4.19	2.15	3.53	6.5	6.34	19.9	2.63	1.46	3.03	4.46	1.98	6.48	3.64	4.03	16.48	3.81	2.39	5.77	3.69	2.84	4.89	7.03	0.43	3.33	5.43	4.46	3.29	7.23	4.26	2.31	2.19	14.32	1.5	12.74	9.35	3.23	14.88	4.86	2.02	3.23	15.61	3.8	8.69	9.11	12.34	6.72	9.75	5.32	3.44	4.2	7.37	1.68	1.42	2.51	0.68	1.77	14.7	7.77	12.75	5.79	10.31	5.6	6.11	4.1	4.14	6.11	14.34	6.46	5.83	3.57	6.72	8.86	2.31	4.66	1.94	5	13.63	2.61	3.33	5.28	0.62	6.43	4.84	16.87	10.81	10.47	5.18	6.95	2.76	8.19	11.28	2.79	6.59	2.25	10.7	8.08	8.91	8.05	11.49	0	8.26	8.78	7.16	6.84	6.37	6.05	9.07	9.26	3.4	2.34	15.47	1.91	1.94	6.82	2.77	7.9	3.95	7.33	1.51	5.35	1.63	2.61	2.99	4.73	7.17	7.12	9.95	7.59	1.58	4.19	7.49	8.76	1.04	3.16	5.83	6.79	9.31	2.15	5.4	8.33	4.8	5.35	11.25	3.37	1.32	11.51	5.49	0.28	3.38	6.56	5.38	4.36	3.8	4.47	3.99	2.63	2.13	5.64	9.47	2.29	6.68	3.97	3.2	5.99	9.87	9.08	2.84	6.27	6.36	3.67	9.48	5.34	6.35	1.66	5.97	4.62	2	3.24	16.88	13.98	14.26	10.82	11.04	7.42	12.26	11.71	9.69	4.42	2.41	18.82	10.44	4.83	19.83	5.01	4.97	23.24	8.83	14.79	2.93	7.87	5.91	11.03	2.21	25.53	5.87	6.1	7.06	9.43	9.96	4.21	4.37	2.15	4.17	7.98	6.32	2.69	5.57	2.53	4.04	5.7	0.45	5.58	3.43	5.95	3.8	11.7	18.88	3.58	13.32	8.39	16.12	5.32	1.85	7.22	15.16	6.11
Carm1	NM_021531,NM_153141	3.7	8.7	6.84	5.18	3.49	4.24	4.12	10.13	2.88	3.52	4.12	4.37	17.45	4.08	13.38	3.51	3.2	9.79	6.67	6.74	4.07	4.89	2.2	1.89	2.08	5.78	10.62	7.29	4.58	7.09	8.74	8.24	3.13	2.52	4.14	8.1	3.75	5.51	5.46	7.4	3.14	6.64	4.16	10.04	5.86	3.14	6.47	7.08	5.23	5.92	7.47	7.66	9.25	4.28	3.67	9.42	7.29	8.25	5.72	5.57	8.31	11.58	8.73	10.02	7.99	2.16	6.64	5.58	5.1	5.45	4.25	4.66	3.63	4.36	7.26	4.21	8.91	16.03	10.12	1.42	6.19	4.11	4.65	15.41	12.85	10.09	13.3	5.61	2.76	4.16	3.67	0.89	1.72	8.68	8.36	8.11	9.5	10.76	6.37	5.92	13.58	12.72	5.86	4.63	1.5	4.81	4.51	2.53	10.3	2.3	2.37	3.44	7.12	3.54	8.2	4.09	5.11	2.35	4.94	12.46	8.16	0.43	2.37	13.54	2.95	13.56	7.57	3.64	2.36	8.13	2.57	5.56	7.93	2.44	2.86	6.09	2.01	4.59	6.48	3.08	5.32	2.94	3.69	6.61	4.62	10.47	5.87	6.79	7.84	3.24	2.78	11.17	2.42	4.92	6.42	2.86	6.79	4.63	3.68	5.05	3.32	5.83	3.05	4.18	2.07	4.41	3.02	7.81	4.37	7.54	3.66	3.98	3.17	6.5	5.98	6.19	6.06	2.61	4.1	3.5	4.82	3.96	9.72	2.8	2.95	5.15	7.77	6.64	7.58	1.44	12.5	11.02	10.13	7.26	4.95	7.01	4.82	7.95	6.49	7.89	8.08	10.23	11.52	8.92	7.2	10.18	6.74	7	11.39	4.07	13.85	17.14	7.61	17.05	4.15	3.07	5.64	4.47	5.58	15.78	3.3	4.31	10.11	1.81	8.88	9.31	8.1	9.1	7.17	3.59	7.88	3.95	5.72	4.21	5.11	2.63	3.42	4.68	11.24	8.72	8.04	9.46	8.64	16.07	7.67	2.03	3.55	3.09	9.24	3.53	7.73	6.16	3.28	9.65
Mir6945	NR_105910	0	0	0	0	0	0	0	0	0	0	0	0	0	0	0	0	0	0	0	0	0	0	0	0	0	0	0	0	0	0	0	0	0	0	0	0	0	0	0	0	0	0	0	0	0	0	0	0	0	0	0	0	0	0	0	0	0	0	0	0	0	0	0	0	0	0	0	0	0	0	0	0	0	0	0	0	0	0	0	0	0	0	0	0	0	0	0	0	0	0	0	0	0	0	0	0	0	0	0	0	0	0	0	0	0	0	0	0	0	0	0	0	0	0	0	0	0	0	0	0	0	0	0	0	0	0	0	0	0	0	0	0	0	0	0	0	0	0	0	0	0	0	0	0	0	0	0	0	0	0	0	0	0	0	0	0	0	0	0	0	0	0	0	0	0	0	0	0	0	0	0	0	0	0	0	0	0	0	0	0	0	0	0	0	0	0	0	0	0	0	0	0	0	0	0	0	0	0	0	0	0	0	0	0	0	0	0	0	0	0	0	0	0	0	0	0	0	0	0	0	0	0	0	0	0	0	0	0	0	0	0	0	0	0	0	0	0	0	0	0	0	0	0	0	0	0	0	0	0	0	0	0	0	0
Tab3	NM_025729	0.52	1.32	0.45	0.42	0.28	0.41	0	0.62	1.13	1.72	1.35	2.13	0.98	4.21	0.33	0	0.49	1.1	0.41	1.28	0.46	0.55	0.54	1.39	1.2	0	0.54	0.22	0	0.5	1.43	1.21	4.98	0.75	0	1.33	0.37	1	0	0.95	0.7	1.09	1.31	2.91	0.43	1.16	0.4	1.81	0.48	0.32	0.98	1.51	0.28	0.3	1.9	1.64	0.51	3.17	0.7	0	0.8	0.51	0.19	1.75	1.73	0	0.41	1.17	0.58	0	0.7	0.98	0.45	0	2.45	1.85	2.71	4.26	0.4	1.92	0.76	0.5	0.42	0	3.04	2.48	1.09	0.64	2.7	1.15	0.45	1.09	0	1.01	1.54	0.34	0.76	1.02	0.1	0.97	1.83	2.21	0.1	1.62	0.11	1.14	0.74	0.32	0	0.46	1.86	1.26	3.29	1.76	2.46	0.93	0.88	0.35	1.3	6.84	2.55	14.08	1.15	4.05	0.14	0	0.74	1.01	1.44	1	1.69	1.23	0.26	0.79	0.7	0	0.25	0.5	0	0.38	0.33	0.55	0.3	0.7	1.21	1.53	0.41	0.78	0.35	1.9	0.45	0.82	0.95	0.2	1.47	1.81	0.74	3.85	0	1.02	0.54	1.1	1.08	1.48	0.72	0.54	0.74	0.61	0.98	0.71	0.23	0	0.26	0.49	2.01	0.87	0.57	0	0.17	0	0.42	0.98	1.4	0.91	0.62	1.57	4.14	2.82	0.31	2.09	1.58	0.27	0.9	0.82	0.47	2.65	4.4	8.16	3.41	4.34	9.46	6.29	7.65	4.68	3.04	3.28	1.57	1.43	6.54	1.99	3.86	0.09	2.31	4.83	2.04	4.28	1.28	0	1.36	5.27	3.26	6.67	2.03	2.43	2.3	0.53	0.84	0	2.63	0.94	1.17	2.12	0.94	0.29	1.82	1.29	0.96	1.15	2.58	2.06	1.42	0.68	1.45	1.53	2.27	3.34	3.58	2.07	3.19	0.91	3.81	1.7	0.23	0.59
Map1a	NM_001173506,NM_032393	0	0	0	0.11	0	0	0	0.56	0	0	0	0	0	0	0	0.41	0	0	0	0.28	0	0	0	0	0	0	0	0	0	0.94	0.51	0	0	0	0	0	0.1	0.08	0	0.22	0.08	0.11	0.1	0	0	0	0	0	0	0	0	0	0	0.16	0.19	0	0	0.19	0	0	0	0	0	0.1	0.26	0	0.44	0	0	0.17	0	0	0.24	0	0.1	0	0.17	0	0	0.1	0	0	0	0.11	0	0	0.14	0	0	0	0.08	0.23	0	0.27	0.19	0.24	0.12	0	0.11	0	0	0	0	0.05	0.69	0.72	0.06	0	0.21	0	0	0	0	0	0.12	0.17	0.07	0	0.1	0	0	0.06	0	0	0	0	0	0	0	0	0.22	0	0.42	0	0.25	0	0	0.13	0	0.1	0	0	0	0	0	0.1	0.11	0	0	0	0	0.21	0.13	0	0	0	0	0	0.12	0	0.44	0.24	0.12	0.12	0.08	0	0.1	0	0.11	0	0	0	0	0	0.17	0.12	0	0.11	0	0	0	0.4	0	0.25	0	0.08	0	0	0	0	0	0	0	0.44	0	0.29	0.59	0	0	0	0.94	0	0	0	0	0	0	0	0	0.36	0.05	0	0	0	0.37	0	0	0	0.12	0	0	0	0	0.12	0.62	0	0	0	0	0	0	0	0	0	0	0	0	0.08	0	0.26	0	0	0.06	0.39	0	0	0.31	0	0.04	2.25	0.25	0	0.12	0
Tnfrsf21	NM_178589	0	0	1.6	6.76	5.05	0	1.19	1.11	0.5	0.51	2.82	0.85	0	0.79	0	5.78	5.05	0	2.43	0	0.96	2.3	0	0	0	0.48	0.32	0.4	0	0.44	1.7	1.8	0	0	1.39	3.55	0.33	1.52	1.8	0.72	1	0	0	0.97	1.02	0.17	2.12	1.08	4.24	2.87	1.31	6.73	6.57	4.83	0.92	0	0.39	0.94	2.5	0.47	3.23	2.03	1	5	1.8	0	2.54	0.7	4.46	0.28	0	0	1.19	3.24	2.35	8.62	0.56	0	7.42	0	2.03	0.6	1.85	1.5	0.42	0.88	2.42	4.53	1.2	0	0.54	0.39	0.75	0	3.66	1.82	2.13	1.08	1.08	0.57	2.37	3.92	1.59	1.52	0	1.68	0	0	0.69	0	1.86	3.38	2.93	0	2.39	0.55	1.11	0.31	0.99	0.24	2.62	10.22	0.82	0	2.83	0	2.63	3.17	4.63	4.9	0	3.53	1.85	0	0.84	5.34	0.44	0	0	1.01	0	0.97	0	0.83	1.34	0	0.37	1.05	0	0	0.4	1.46	0.42	0	0.37	0.72	0.66	0.4	1.99	0	2.91	1.57	0.38	0.61	0.26	0.32	2.95	1.09	3.48	0.51	0.8	0	0	0.87	2.76	0.39	2.04	0	2.39	1.54	2.48	2.18	0	0.41	2.21	0	0	0	0.55	1.24	0	0	0.8	0	0	0	0	0	0	0	0.44	0	0.32	0	0	0	0	0	0.89	0	0	0	0	0	1.51	0	0	0	0	11.34	0	0	0.8	0	0	0	0.37	0	0	0.42	0.69	3.09	0.33	0	1.62	0	0.86	0	0	0.56	0	0	0.18	0.8	0	0	5.85	0	0	0.54	0	0	0	0
Rab40b	NM_139147	1.87	0.53	0	0.76	0	1.5	0	0	0	1.04	0	0	3.53	1.61	5.9	1.38	0	0	0.49	0.45	3.83	0	3.21	0	1.23	0	0	1.6	0	0	0.85	0	0	0.89	1.67	0	1.99	0	0.6	2.41	0.5	0.71	0.67	0	2.05	0	0	1.62	0.34	0	0.44	0.9	0.51	1.09	0.31	1.61	0	4.39	0	2.79	1.21	1.35	3.34	0	0	0.54	0	0.71	0	1.13	1.66	0	0	0	0	0	1.11	0.56	0	0	0	1.79	0	2.26	0	0	0	1.51	0	0	0.54	0.78	0	0.89	0.61	0	2.32	0.72	0.36	0	0	7.84	0	3.04	4.14	1.68	0.76	0	1.38	0.81	1.66	0	3.66	0	3.19	2.2	0	0	0	1.45	0.95	7.92	0	0	0	0	0	0	2.09	1.8	0	0	0	1.43	0	0	1.78	1.8	0	0.68	0	0	0	1.66	0	0	0	2.1	0	2.3	0.81	0	0	3.61	0	0.72	0	3.25	0	0	0	0.79	0	0	0.51	0	0	0	1.4	1.02	0	0.88	0	0.88	2.76	0	3.68	0	1.8	0.88	0.5	1.77	1.01	0	0.75	2.84	0.65	2.36	6.71	0	1.43	0	0	0	1.67	0	1.71	0	1.62	4.87	1.77	1.28	0	1.01	0	2.06	1.68	0	3.58	0	0.33	1.54	1.33	0.51	0.61	0	0	0	2.43	3.95	0	0	0.81	0	0	0	0	0	0	0	2.79	0	0.67	0	0.81	0	0	0	2.63	0	1.59	2.1	1.11	0.32	0.9	4.15	0	0	1.99	1.07	0.66	2.35	1.66	2.13
Smr3a	NM_011422	0	0	0	0	0	0	0	0	0	0	0	0	0	0	0	0	0	0	0	0	0	0	0	0	0	0	0	0	0	0	0	0	0	0	0	0	0	0	0	0	0	0	0	0	0	0	0	0	0	0	0	0	0	0	0	0	0	0	0	0	0	0	0	0	0	0	0	0	0	0	0	0	0	0	0	0	0	0	0	0	0	0	0	0	0	0	0	0	0	0	0	0	0	0	0	0	0	0	0	0	0	0	0	0	0	0	0	0	0	0	0	0	0	0	0	0	0	0	0	0	0	0	0	0	0	0	0	0	0	0	0	0	0	0	0	0	0	0	0	0	0	0	0	0	0	0	0	0	0	0	0	0	0	0	0	0	0	0	0	0	0	0	0	0	0	0	0	0	0	0	0	0	0	0	0	0	0	0	0	0	0	0	0	0	0	0	0	0	0	0	0	0	0	0	0	0	0	0	0	0	0	0	0	0	0	0	0	0	0	0	0	0	0	0	0	0	0	0	0	0	0	0	0	0	0	0	0	0	0	0	0	0	0	0	0	0	0	0	0	0	0	0	0	0	0	0	0	0	0	0	0	0	0	0
Sult4a1	NM_013873	13.65	16.36	26.69	15.77	10.22	18.38	17.65	18.95	26.67	15.15	19.4	6.24	16.28	10.48	9.97	10.57	38.72	23.5	6.4	9.83	11	6.66	19.33	1.28	2.84	11.6	9.43	17.91	13.39	4.81	24.96	11.74	10.68	17.81	18.92	4.27	14.82	24.01	18.06	30.88	30.96	4.91	16.44	21.2	15.81	23.41	12.06	26.66	38.85	13.3	11.78	15.26	30.09	11.69	28.37	26.18	21.93	29.53	12.09	17.97	26.86	16.38	14.96	3.41	23.72	12.9	8.45	20.1	13.36	17.34	7.03	32.55	15.36	61.49	12.44	0	12.9	10.41	13.75	5.75	12.56	24.89	13.18	45.79	23.92	10.95	27.77	12.26	43.64	12.85	17.01	16.18	6.97	15.88	10.83	32.87	24.82	28.21	32.87	23.55	17.55	35.43	14.5	12.8	16.57	14.04	16.07	12.12	7.46	10.01	7.04	23.94	22.05	15.48	11.09	22.12	12.73	19.92	16.89	7.13	18.35	2.33	23.1	1.16	17.24	4.62	2.04	15.53	8.81	34.66	22.28	30.21	30.89	24.22	17.55	16.6	21.82	42.9	22.64	9.4	13.91	6.51	11.66	19.2	11.23	13.66	13.61	10.79	9.64	34.39	16.92	23.35	7.88	17.26	21.42	4.99	6.66	10.64	9.26	14.46	30.19	12.76	7.14	29.52	9.49	13.91	12.69	22.37	9.15	13.76	16.16	37.14	16.51	20.27	12.37	5.37	24.62	6.48	12.95	21.43	16.12	19.68	47.45	19.6	26.91	33.2	34.56	13.9	9.45	15.49	25.75	26.28	15.79	20.06	14.97	32.01	17.92	40.81	26.26	17.57	19.85	40.46	39.57	28.44	3.48	26.51	20.37	8.73	7.11	15.07	8.1	16.36	25.08	16.4	14.02	0	22.29	12.14	20.01	4.58	2.99	27.56	12.45	28.74	12.1	16.36	23.75	28.95	37	39.77	15.04	21.27	15.01	25.01	20.08	29.88	31.28	26.06	50.73	18.79	9.04	29.28	29.61	56.87	26.32	8.26	3.72	36.2	30.49	15.58	26.29	51.11	28.76	45.92
Hnrnpr	NM_001277121,NM_001277122,NM_001277123,NM_028871	15.22	19.35	10.17	21.53	29.14	8.22	20.24	12.06	17.34	13.71	12.56	9.19	22.78	20.87	27.82	23.41	14.77	12.58	13.68	7.75	8.49	15.9	8.86	44.52	5.08	8.58	13.51	9.3	10.86	10.15	9.7	7.93	36.74	10.53	13.59	7.45	15.56	10.03	17.99	12.76	6.86	14.82	7.17	14.37	11.59	14.7	7.79	8.21	17.68	9.85	15.78	13.33	18.31	16.56	16.32	24.26	15.46	23.66	20.72	7.95	15.52	12.66	18	20.4	20.47	14.23	9.77	15.78	7.07	10.22	15.38	13.35	10.87	10.7	22.14	4.61	17.09	20.58	22.25	17.83	14.17	16.5	14.65	19.13	24.92	16.06	13.22	14.72	19.71	16.59	13.62	22.37	8.45	21.1	18.66	25.89	19.56	18.13	13.84	18.08	21.23	21.73	19.37	11.66	14.42	22.56	14.79	11.32	15.84	16.57	17.21	9.37	14.66	18.33	19.36	17.1	20.53	12.12	15.92	18.51	9.54	34.53	11.04	14.13	11.75	26.84	11.59	10.76	8.76	22.67	13.8	20.89	14.64	15.85	15.13	10.5	12.92	13.73	10.21	12.3	14.22	6.98	12.34	17.67	17.39	16.47	14.15	16.73	7.27	19.78	11.23	21.28	9.14	10.32	15.05	11.42	16.48	17.76	12.54	11.98	17.98	13.07	12.39	22.85	11	6.78	14.26	17.73	15.15	17.44	11.2	15.68	10.45	11.18	13.62	14.39	12.74	13.16	12.62	13.11	15.03	17.18	17.18	14.52	9.07	11.67	11.78	6.75	9.64	10.02	19.78	19.14	12.2	11.4	12.26	10.8	26.11	20.5	15.08	19.18	15.15	13.24	17.34	18.91	19.11	23.59	13.87	27.15	7.29	13.28	16.16	16.72	16.86	28.82	16.42	24.95	11.74	24.84	19.83	22.17	22.24	21.2	12.27	19.62	19.14	15.78	18.57	26.06	17.54	17.99	28.57	13.74	13.21	16.18	8.93	12.93	15.08	8.34	17.07	14.97	22.59	16.1	23.44	35.46	18.75	30.7	24.78	28.58	24.09	20.57	37.95	30.68	19.8	13.42
Iars2	NM_198653	18.46	9.7	10.23	14.63	7.26	12.1	14.68	23.86	13.95	20.49	30.11	7.16	10.28	14.22	0.6	0	10.88	10.09	5.24	4.66	8.13	10.13	16.1	0.85	1.88	7.19	9.53	13.89	6.5	19.09	17.81	8.87	7.73	10.89	6.26	2.83	11.16	7.55	4.6	6.65	11.02	13.55	13.96	11.32	13.88	12.5	8.71	4.41	6.95	21.77	6.47	14.26	24.11	19.81	9.26	7.78	3.87	6.74	15.07	1.67	24.02	18.02	23.94	8.02	5.64	1.38	18.26	20.05	14.44	20	6.35	3.89	10.58	5.43	15.46	28.62	14.06	9.49	20.29	11.44	13.18	19.86	8.35	20.71	11.97	6.79	14.39	12.37	4.31	11.64	10.44	7.93	6.16	15.57	21.86	16.61	9.72	10.93	5.17	26.51	21	21.64	22.5	14.38	21.79	28.1	6.59	25.83	32.54	7.88	22.7	15.77	18.76	21.17	22.46	28.49	41.31	0	14.93	14.69	9.75	7.18	10.15	8.39	8.71	16.59	2.7	17.67	9.5	14.61	17.39	15.39	10.41	5.8	11.13	12.59	10.79	12.31	7.78	6.92	6.84	6.3	5.79	4.67	5.79	9.4	7.89	8.57	11.48	13.94	1.66	9.65	23.45	11.05	14.17	10.63	16.96	12.42	9.4	15.16	15.91	11.66	12.2	13.51	14.92	4.28	10.42	4.75	16.75	9.11	10.7	8.01	9.52	16.12	8.48	8.7	11.08	12.09	11.64	14.42	7.12	18.33	13.83	17.92	11.32	10.65	14.52	21.1	13.02	12.76	13.72	25.72	27.12	14.02	6.49	13.98	20.45	16.36	19.48	10.4	12.7	10.81	13.61	23.25	6.23	16.52	11.49	6.27	1.7	11.81	22.13	12.88	5.69	23.03	7.12	0.39	10.49	10.72	2.9	0	1.65	22.64	13.19	16.98	16.42	16.65	9.96	6.9	18.44	5.77	3.55	11.97	15.08	8.55	11.21	13.08	14.91	7.58	3.63	11	11.17	6.16	9.63	14.1	18.83	5.48	4.94	7.95	20.51	10.89	17.44	14.28	22.31	16.48
1700022I11Rik	NM_026088	0	0	0.78	0	0	0	0	0.72	0	0	0	0	0	0	0	0	0.34	0	0	0	0	0	0	0	0	0	0	0	0	0	0	0	0	0	0	0	0	0	0	0	0	0.17	0	0	0	0	0	0	0.33	0	0	0	0	0	0	0	0.13	0	0	0	0	0	0	0	0	0	0	0	0	0	0	0	0	0	0	0	0	0	0	0	0	0	0	0	0	0	0	0	0.58	0	0	0	0	0	0	0	0	0	0	0.28	0	0	0.34	0.16	0.73	0	0	0	0	0	0	0	0	0	0	0	0	0	0	0	0	0	0	0	0	0	0	0	0	0	0	1.72	0	0	0	0.52	0	0	0	0	0	0	0	0.4	0.26	0	0.36	0	0	0.55	0	0	0	0	0	0	0	0	0	0	0	0	0	0	0	0.62	0	0	0.34	0	0	0	0	0	0	0	0	0	0	0	0.48	0	0	0	0	0	0	0	0	0	0	0	0	0	0	0	0	0	0	0	0.86	0	0	0	0	0.33	0	0	0	0	0	0	0	0	0	0	0	0	0	0	0	1.62	0	0	0	0	0	0	0	0	0	0	0	0	0	0	0	0	0	0	0.78	0	0	0	0	0	0	0.98	0	0	0	0.33	0	0
Trim28	NM_011588	31.65	94.84	91.92	73.86	73.86	50.6	85.19	69.33	74.78	89.83	23.97	16.4	96.07	146.51	134.87	140.53	79.8	33.94	41.27	36.46	60.34	58.84	63.85	119.72	43.58	30.15	66.6	86.84	70.51	87.61	89.49	95.18	50.11	54.67	43.66	65.99	104.48	91.59	67.52	72.33	92.09	60.54	39.89	58.73	91.75	119.37	56.83	52.87	48.37	67.63	55.22	74.04	80.32	73.61	86.07	125.38	68.97	88.95	92.72	98.16	138.08	112.85	109.37	74.54	77.25	53.14	73.07	98.15	82.23	72.36	51.91	69.19	50.36	59.78	139.21	246.57	169.77	156.51	79.44	46.28	45.57	75.94	60.71	67.21	81.5	96.75	115.28	57.17	59.33	74.85	57.48	68.63	35.4	73.21	70.78	90.02	74.7	102.82	50.36	62.58	83.41	70.42	82.66	80.46	86.37	155.94	51.99	64.74	74.35	74.97	113.62	48.07	74.75	57.61	97.91	93.91	100.46	33.54	84.34	151.04	120.36	112.73	44.5	184.74	117.83	146.73	141.02	59.13	88.5	101.64	145.28	100.21	133.33	46.92	74.65	85.78	113.32	91.48	76.81	40.55	47.88	52.3	43.5	41.35	58.26	46.88	52.25	69.25	104.81	76.43	54.04	120.29	86.1	90.77	75.5	65.05	76.53	88.43	34.02	59.12	80.69	57.26	43.99	63.07	44.43	25.23	57.79	78.36	54.65	58.71	46.44	99.52	34.92	50.5	52.61	47.23	65.03	45.27	56.04	36.02	43.99	89.72	76.4	87.26	78.6	65.02	35.45	24.01	24.2	46.86	39.98	32	33.03	87.79	75.01	78.16	65.36	172.59	148.88	138.93	118.25	176.04	165.06	136.08	125.93	85.81	128.33	73.93	71.44	41.77	86.11	92.19	70.57	73.69	44.09	39.57	60.02	66.41	68.09	35.99	45.51	92.51	69.51	48.73	59.04	45.11	81.83	118.27	71.61	53.65	79.39	36.64	65.68	59.71	67.32	77.88	35.09	51.83	45.32	64.03	148.26	113.06	90.14	92.29	68.39	94.99	95.8	62.5	114.54	105.35	56.54	72.52	49.84	26.06
Wnk1	NM_001185020,NM_001185021,NM_001199083,NM_001199084,NM_198703	6.84	24.47	10.9	19.88	14.14	10.2	19.11	14.95	16.7	17.78	9.81	20.2	30.13	26.89	22.35	21.54	21.99	9.17	8.92	9.02	11.01	13.31	14.4	33.84	4.49	10.46	12.12	17.73	12.08	19.08	11.94	14.77	38.34	10.24	8.42	11.15	10.86	13.57	24.04	30.71	14.18	12.35	8.71	14.98	13.46	21.1	14.54	14.56	12.89	23.78	13.09	13.65	14.65	9.32	16.92	11.6	12.79	10.62	17.46	38.4	27.13	17.3	23	23.84	22.73	33.3	16.45	12.08	14.05	14.79	5.36	12.04	5.16	9.96	29.08	37.28	28.08	23.79	19.73	9.72	9.57	8.86	8.52	23.29	18.58	12.12	12.47	9.76	13.02	11.14	11.12	16.68	7.46	13.59	40.11	17.05	14.26	10.93	7.44	16.76	22.2	21.58	21.62	15.73	14.02	21.7	11.08	11.17	14.47	14.67	15.27	17.96	14.18	8.26	15.51	13.88	20.04	11.31	13.49	29.77	20.79	62.13	10.53	19.94	16.43	16.57	11.27	12.51	20.78	20.38	11.47	12.01	11.92	10.16	10.66	33.69	8.6	10.59	11.29	9.6	8.45	8.82	7.14	19	13.18	10.54	11.64	12.51	11.35	11.12	6.54	22.42	13.9	9.22	17.97	7.19	10.21	18.94	11.63	8.27	9.43	10.44	13.91	11.58	6.29	8.65	8.19	9.36	10.98	10.92	12.21	13.53	7.5	12.25	9.77	7.54	19.75	5.73	9.71	9.6	11.71	13.21	21.34	13.47	16	10.27	32.8	15.33	32.89	64.63	25.98	19.05	16.37	15.19	12.65	17.06	13.84	42.49	27.39	29.43	20.34	22.53	24.31	31.2	20.18	18.59	23.95	35	19.35	9.84	18.97	12.53	8.94	27.21	8.35	39.94	9.79	14.12	32.25	46.09	34.85	21.94	12.86	17.71	14.86	16.19	29.78	20.34	13.7	16.21	34.91	11.46	11.31	8.89	18.78	25.05	9.56	22.57	27.21	11.06	27.81	30.28	16.87	23.02	15.01	31.84	39.69	25.28	23.07	20.49	35.73	18.4	14.65	13.71
Atg10	NM_025770	0	0	0.95	0.89	7.22	0	0	0	0	0	1.91	5.52	0	19.81	4.16	0	0	0	0.57	0	3.2	10.96	0	27.19	8.61	0	2.26	1.88	0	2.09	0	0	0	0	1.31	0.93	1.55	0	2.11	2.26	1.17	0.83	0	0.77	0	1.62	0	0	0	0	0	0	0	0	0	0.38	0.91	3.67	1.46	0	0	1.06	0.78	2.23	0.25	0	0.86	2.49	0.82	0	0	0	0	0	0	1.93	0	8.54	3.37	0	0	1.4	0.87	0	0	0	2.28	0	0	1.23	0	0.91	0	1.05	1.43	0	0.45	1.27	2.11	0	0	0	0.83	5.54	2.64	0.79	0.44	2.62	0	0.95	0	0	0.86	0	0	0	0.52	1.47	0	2.27	0	0	0	0	0	3.21	0	2.16	0	0	0	1.05	0	0	0	0	0	3.17	0	0	0.68	1.52	3.16	0.97	6.94	0.8	0	0	0	2.7	0	1.01	0	0	0	0	0	0	0	0	0	1.85	0	0	0	0	0	0.64	1.64	0	0	1.03	2.17	1.02	1.29	0	0	0	0	0	0	0	0	0.97	0	0	0	0	0	0	0	0	0	0	0	0	0	0	0	0	0	0	0.76	0	0	0	4.6	0	0	0	0.38	0	0	0	0.71	24.58	0	3.83	0	0	0	0	0	0	0	0	0	2.89	0	0	0	1.61	0	0	0	0	0	0	0	0	0	1.06	0	1.12	0	17.35	39.88	0	0	0	0	1.57	1.96	0
Exd1	NM_172857	1.07	2.44	0.93	0.44	4.11	2.57	2.08	2.14	1.76	1.78	0.93	1.23	5.06	5.52	0	5.52	2.63	0.76	1.13	1.84	2.06	1.91	1.11	28.75	3.9	3.65	0.37	2.77	1.34	0	2.46	0	8.76	2.57	0.32	2.74	0.38	1.47	2.08	4.46	0.29	1.43	2.7	2.64	0	1.99	0	0.94	0.39	0.67	4.54	4.68	0.29	0	2.31	4.86	0.91	0.73	1.45	2.16	2.58	1.05	3.87	7.63	1.35	0	0.84	1.22	1.2	1.94	1.44	2.71	0	0	2.72	2.86	1.93	0	0.82	0.36	1.18	1.73	0.86	1.74	0	0	0.56	0	4.18	2.4	0	0	0	0.52	0.35	0.94	0.9	1.47	0	0	3.1	3.15	2.67	2.55	3.49	2.53	0	0.65	0.8	0	3.84	2.18	2.12	6.53	1.85	5.42	0	3.28	1.15	0	1.1	7.45	0.96	0.47	2.09	21.3	1.02	0.53	5.38	0	1.75	1.02	0	0	0.97	12.39	0.51	0	1.47	1.57	1.01	0.38	0.62	0.96	2.18	1.57	0.85	3.23	1.44	3.29	0	2.18	0.49	0.83	0.87	0.83	0.38	0	1.85	1.2	1.13	0	0	0.24	0	1.49	0.76	0.63	1.61	0.29	2.79	0.5	0.54	3.54	0.96	0	2.13	0	1.39	1.78	0.86	0	0.58	0.94	0	1.63	2.99	5.86	0	3.61	1.23	1.68	13.96	0	0.77	2.18	0.98	0.67	0.47	0	3.08	3.33	0.75	0.58	0.26	2.38	4.22	21.32	4.44	0	1.52	0	0.77	0	0	22.22	0	0.76	7.97	12.58	17.53	5.78	2.8	0	0	1.11	2.17	3.55	0.45	1.69	0.8	0	0	0	1.88	0.38	1.49	0	5.93	0	5.39	0.7	2.13	3.71	1.56	5.16	1.2	0	0	0.62	6.7	0.97	5.72	2.75
A330032B11Rik	NR_045329	13.61	29.4	34.46	54.49	112.16	33.35	29.31	30.41	43.55	23.14	15	5.8	43.67	43.58	41.17	40.01	20.5	27.09	32.16	37.95	27.1	21.96	24.91	48.26	42.2	31.98	54.95	58.25	61.73	96.74	56.2	64.69	36.41	58.56	48.11	56.05	70.04	39.6	78.02	46.3	30.64	24.35	91.72	22.91	30.3	27.78	86.11	41.9	26.07	54.55	45.21	59.23	27.48	44.27	17.51	30.03	21.23	64.43	49.18	61.84	39.23	34.14	49.25	19.03	13.55	51.26	60.93	24	21.57	23.52	58.65	35.24	44	75.04	43.62	39.89	25.21	64.26	18.06	29.52	48.63	33	48.96	47.4	29.29	54.27	48.18	68.99	150.45	37.52	57.37	57.28	84.65	54.62	43.77	17.29	29.66	27.01	18.19	29.03	19.81	33.36	24.39	25.59	35.41	19.26	30.83	65.21	64.22	38.49	19.69	16.95	56.79	54.66	31.72	50.74	19.45	55.47	45.64	48.45	52.47	87.1	13.77	11.64	16.7	7.94	35.1	32.07	27.29	29.75	11.84	32.93	36.27	48.62	14.76	94.22	21.52	29.68	48.42	45.28	55.84	49.05	63.29	85.25	55.92	47.52	39.89	63.8	47.31	47.86	85.91	9.51	52.05	65.83	64.1	55.09	56.11	64.54	50.47	33.33	25.72	44.31	56.86	24.49	38.27	73.71	47.9	44.06	65.68	62.76	59.36	23.86	100.96	78.12	55.75	59.28	37.29	62.9	58.16	40.61	39.09	32.56	23.56	27.13	25.28	11.03	12.64	12.97	27.11	13.43	17.97	12.32	3.67	51.9	34.74	57.58	13.79	33.79	91.91	84.32	58.45	63.18	59.77	46.49	19.27	47.29	40.31	51.09	14.9	51.05	17.17	18.77	21.15	37.78	49.31	34.55	50.86	28.59	54.19	61.37	28.14	30.02	52.46	36.18	29.64	30.05	41.55	31.07	12.98	27.66	41.92	56.13	46.19	73.03	45.76	47.1	25.2	29.78	10.21	45.61	19.85	22.17	31.82	27.64	49.59	72.55	28.72	29.14	16.8	15.12	18.59	21.83	12.91	8.28
2500004C02Rik	NR_040318	61.5	81.96	95.9	108.8	196.87	80.7	73.57	76.93	114.19	82.48	36.76	20.96	75.39	88.99	136.55	90.42	49.45	63.98	99.54	111.6	66.38	49.03	78.75	166	104.62	96.59	147.85	159.53	187.38	228.96	128.78	181.42	70.96	175.14	127.44	185.68	157.98	122.2	224.44	111.67	107.77	84.32	211.74	58.61	99.49	81.27	194.47	95.39	79.13	129.52	114.13	164.79	82.92	124.81	60.05	82.29	54.97	154.36	127.15	100.93	92.07	89	95.71	78.9	56.08	110.07	158.42	62.44	70.94	43.73	118.69	89.72	116.38	130.41	109.35	100.09	73.96	163.64	59.74	92.63	125.67	85.53	127.47	126.92	101.25	135.96	108.01	137.38	414.16	68.75	125.07	134.97	211.16	119.29	84.98	64.01	60.02	73.47	66.54	70.59	48.35	106.58	86.52	81.32	102.67	60.44	78.73	156.14	167.83	123.97	68.71	51.47	139.34	136.41	87.65	161.02	65.6	145.22	122.26	121.35	127.58	224.35	49.99	37.18	38.41	24.65	107.41	75.72	103.32	67.29	44.18	93.83	84.42	98.42	57.27	229.9	79.26	80.39	62.82	145.4	137.52	122.79	147.13	216.44	133.26	120.2	106.67	122.93	137.48	107	179.44	28.21	143.79	169.36	162.15	127.72	136.39	152.11	145.33	78.7	73.27	136.05	147.61	75.13	117.66	185.8	123.43	126.23	134.29	142	124.86	63.8	199.73	164.96	123.66	170.81	95.53	147.5	146.52	111.6	111.31	81.5	60.61	54.1	53.37	25.66	31.35	37.07	61.44	37.08	51.07	37.4	15.37	114.19	86.4	162.75	43.55	97.43	180.41	202.5	154.78	168.56	166.13	121.31	58.47	132.74	96.99	112.54	61.55	121.28	54.06	43.4	67.02	112.18	131.85	98.82	109.63	89.36	153.35	178.51	99.34	81.76	137.85	120.72	97.28	70.32	90.72	71.94	63.35	80.68	83.46	171.73	147.43	179.59	156.45	113.98	71.42	109.48	48.02	106.74	49.56	56.97	92.96	69.43	119.7	156.11	82.11	67.7	60.48	55.93	47.68	63.95	46.53	14.66
Tyw1	NM_001015876,NM_178897	34.4	8.12	19.68	33.39	54.22	13.77	20.12	20.92	26.84	39.8	28.66	18.32	59.29	33.42	24.53	32.55	28.94	25.07	21.61	19.14	23.47	49.57	27.23	36.04	15.61	17.74	18.14	16.48	12.75	25.78	24.54	19.82	48.57	24.96	22.35	23.09	32.09	24.38	18.53	12.24	13.42	18.88	20.17	29.86	31.81	28.98	23.16	14.46	36.87	23.14	23.79	44.4	32.93	21.67	29.83	35.69	24.62	32.71	26.09	18.12	31.67	27.64	38.84	30.99	19.39	14.75	18.95	32.78	21.32	39.16	25.97	17.67	15.71	25.78	25.25	4.88	35.55	36.23	33.89	16.32	18.81	23.94	22.82	9.01	13.87	17.49	36.47	29.03	19.5	41.68	19.26	19.57	9.5	26.64	26.99	24.83	34.42	28.51	34.07	22.53	34.91	31.68	21.76	23.04	30.02	41.58	16.86	30.63	21.05	26.46	17.64	27.96	37.12	37.11	30.94	25.27	23.87	2.98	42	27.02	18.08	11.23	26.5	21.49	14.84	21.81	21.4	22.61	35.99	20.27	35.44	22.44	29.61	23.01	20.33	14.56	13.68	22.57	22.51	19.36	20.28	21.12	26.17	33.16	22.8	19.84	24.05	21.31	19.67	29.99	14.24	31.51	31.09	21.98	22.77	15.83	25.22	22.15	17.04	19.22	37.95	23.34	15.58	27.38	21.12	12.12	18.91	27.93	15.92	22	24.43	30.88	15.74	15.15	32.93	15.44	22.24	23.6	29.61	30.52	25.25	23.37	26.18	23.37	18.8	20.81	34.8	58.05	59.82	50.64	60.86	48.07	18.81	30.26	34.8	16.56	31.94	27.69	23.01	19.59	30.51	16.02	33.07	24.83	37.25	27.8	25.96	11.68	34.55	15.75	46.39	25.39	22.77	26.53	21.3	20.54	25.46	10.49	24.52	48.77	15.26	21.76	17.23	18.63	40.38	23.93	34.71	33.95	32.07	29.93	24.41	29.55	31.01	25.63	25.83	23.4	31.13	27.55	14.24	28.13	20.73	23.86	26.7	37.96	37.64	40.93	20.8	57.07	42.16	75.21	29.02	35.9	33.46	54.82
Gm2087	NR_102437	0	0	0	0	0	0	0	0	0	0	0	0	0	0	0	0	0	0	0	0	0	0	0	0	0	0	0	0	0	0	0	0	0	0	0	0	0	0	0	0	0	0	0	0	0	0	0	0	0	0	0	0	0	0	0	0	0	0	0	0	0	0	0	0	0	0	0	0	0	0	0	0	0	0	0	0	0	0	0	0	0	0	0	0	0	0	0	0	0	0	0	0	0	0	0	0	0	0	0	0	0	0	0	0	0	0	0	0	0	0	0	0	0	0	0	0	0	0	0	0	0	0	0	0	0	0	0	0	0	0	0	0	0	0	0	0	0	0	0	0	0	0	0	0	0	0	0	0	0	0	0	0	0	0	0	0	0	0	0	0	0	0	0	0	0	0	0	0	0	0	0	0	0	0	0	0	0	0	0	0	0	0	0	0	0	0	0	0	0	0	0	0	0	0	0	0	0	0	0	0	0	0	0	0	0	0	0	0	0	0	0	0	0	0	0	0	0	0	0	0	0	0	0	0	0	0	0	0	0	0	0	0	0	0	0	0	0	0	0	0	0	0	0	0	0	0	0	0	0	0	0	0	0	0
4930438E09Rik	NR_045961	0	0	0	0	0	0	0	0	0	0	0	0	0	0	0	0	0	0	0	0	0	0	0	0	0	0	0	0	0	0	0	0	0	0	0	0	0	0	0	0	0	0	0	0	0	0	0	0	0	0	0	0	0	0	0	0	0	0	0	0	0	0	0	0	0	0	0	0	0	0	0	0	0	0	0	0	0	0	0	0	0	0	0	0	0	0	0	0	0	0	0	0	0	0	0	0	0	0	0	0	0	0	0	0	0	0	0	0	0	0	0	0	0	0	0	0	0	0	0	0	0	0	0	0	0	0	0	0	0	0	0	0	0	0	0	0	0	0	0	0	0	0	0	0	0	0	0	0	0	0	0	0	0	0	0	0	0	0	0	0	0	0	0	0	0	0	0	0	0	0	0	0	0	0	0	0	0	0	0	0	0	0	0	0	0	0	0	0	0	0	0	0	0	0	0	0	0	0	0	0	0	0	0	0	0	0	0	0	0	0	0	0	0	0	0	0	0	0	0	0	0	0	0	0	0	0	0	0	0	0	0	0	0	0	0	0	0	0	0	0	0	0	0	0	0	0	0	0	0	0	0	0	0	0
Slc4a9	NM_001271544,NM_001271545,NM_001271546,NM_001271547,NM_172830	0	0	0	0	0	0	0	0	0	0	0	0	0	0	2.09	0	0	0	0	0	0	0	0	0	0	0	0	0	0	0	0	0	0	0	0	0	0	0	0	0	0	0	0	0	0	0	0	0	0	0	0	0	0	0	0	0	0	0	0	0	0	0	0	0	0	0	0	0	0	0	0	0	0	0	0	0	0	0	0	0	0	0	0	0	0	0	0	0	0	0	0	0	0	0	0	0	0	0	0	0	0	0	0	0	0	0	0.44	0	0	0	0	0	0	0	0	0	0	0	0	0	0	0	0	0	0	0	0	0	0.64	0	0	0	0	0	0	0	0	0	0	0	0	0	0	0	0	0	0	0	0	0	0	0	0	0	0	0	0	0	0	0	0	0	0	0	0	0	0	0	0	0	0	0	0	0	0	0	0	0	0	0	0	0	0	0	0	0	0	0	0	0	0	0	0	0	0	0	0	0	0	0	0	0	0	0	0	0	0	0	0	0.71	0	0	0	0	0	0	0	0	0	0	0	0	0	0	0	0	0	0	0	0	0	0	0	0	0	0	0	0	0	0	0	0	0	0	0	0	0	0	0	0	0	0	0	0
Bend6	NM_177235	0	0	0	0	0	0	0	0	0	0	0	0	0	0	0	0	0	1.07	0	0.37	0	0	0	0	0	0	0	0	0	0	0	0	0	0	0	0	0	0	0.48	0	0	0	0	0	0	0	0	0	0	0	0	0	0	0	0	0	0	0	0	3.74	0	0	0	0	0	0	0	0	0	0	0	0	0	0	0	0	0	0	0	0	0	0	0	0	0	0	0	0	0.97	0	0	0	0	0	0	0	0	0	0	0	0	0	0.28	0	0	0	0	0	0	0	0	0	0	0	0	0	0	0	0	0	0	0	0	0	0	0	0	0.74	0	0	0	0	0	0	0	0	0	0	0	0	0	0	0	0	0	0	0	0	0	0	0	0	0	0	0	0	0	0	0	0	0	0	0	0	0	0	0	0	0	0	0	0	0	0	0	0	0.33	0	0	0	0	0	0	0	0.6	0	0	0	0	0	0	0	0	0	0	0	0	0	0	1.96	0	0	0	0.81	0	0	0	0	0	0.48	0	0	0	3.66	0	0.62	0	0	0	0	0	0	0	0	0	0	0	0	0	0	0	0	0	0	0	2.11	0	0	0	0	1.71	0	0.59	0	0	0	0	0	0	0	0	0	0	0
Focad	NM_001081184	1.14	2.91	0.98	0.93	2.49	0	1.1	1.82	0.93	2.21	0.99	3	0.27	1.22	1.79	5.02	2.46	1.21	3.46	0.28	1.44	0.81	1.19	1.53	1.32	1.35	1.98	0.74	1.42	1.37	0.79	1.11	2.11	1.37	0.34	0	1.22	1.41	0.55	2.08	1.24	2.4	1.03	2	1.11	3.39	2.63	2.83	2.31	2.49	2.56	1.11	1.41	0.99	0.38	2.7	1.69	4.26	1.36	0.14	0.87	4.18	1.65	1.35	3.15	0.17	0.45	2.8	1.48	2.23	1.28	0.54	0.49	2	1.24	0.25	1.72	2.43	0.22	1.92	1.46	3.5	0.92	0.92	0.77	0.82	2.69	0.93	3.34	1.91	0.5	0.72	0.46	0.83	1.32	2.38	1.8	2.01	1.45	2.13	1.65	0.93	0.88	2.72	2.79	1.35	1.75	2.43	1.71	1.5	2.18	2.77	1.59	2.71	3.7	3.75	1.24	1.27	0.2	2.56	2.36	4.69	1.78	0.72	0	0	0.27	0.84	0.32	0.27	0.93	1.9	2.27	0	1.54	0.66	0.27	0.82	2.73	0.42	1.61	2.4	1.16	1.79	1.66	0	0.91	0.22	0	2.44	0.5	1.69	1.57	1.11	0.46	0.88	0.82	0.75	1.72	0.8	2.39	0.73	1.42	2.63	0.63	0.2	0.81	0.51	0.43	0.63	0.99	1.34	0.29	3.24	2.73	3.34	1.39	1.65	0.92	0.95	0.46	1.34	1.23	0.75	0.45	0.52	0	0.48	2.38	1.53	1.95	0	1.15	0.91	0.21	2.91	1.21	3.95	1.75	3.26	4.11	5.14	5.41	6.7	0.42	2.54	1.21	1.26	3.08	0.91	4.25	1.33	1.1	2.34	0.75	4.24	2.11	0	2	2.74	1.99	3.23	3.48	1.95	1.77	0.59	1.15	0.19	2.17	1.55	0.43	2.34	2.27	1.29	2.25	2.63	3.69	4.57	2.27	1.4	0.82	1.4	1.37	2.08	3.33	1.84	2.56	0.21	1.32	1.83	3.07	1.76	1.77	3.08
Slc16a12	NM_172838	0	0	0	0	0	0	0	0	0	0	0	0	0	0	0	0	0	0	0	0	0	0	0.15	0	0	0	0	0	0	0	0	0	0	0	0	0	0	0	0	0	0	0	0	0	0	0	0	0	0	0	0	0	0	0	0	0	0	0	0	0	0	0	0	0	0	0	0	0	0	0	0	0	0	0	0	0	0	0	0	0	0	0	0	0	0	0	0	0	0	0	0	0	0	0	0	0	0	0	0	0	0	0	0	0	0	0	0	0	0	0	0	0	0	0	0	0	0	0	0	0	0	0	0	0	0	0	0	0	0	0	0	0	0	0	0	0	0	0	0	0	0	0	0	0	0	0	0	0	0	0	0	0	0	0	0	0	0	0	0	0	0	0	0	0	0	0	0	0	0	0	0	0	0	0	0	0	0	0	0	0	0	0	0	0	0	0	0	0	0	0	0	0	0	0	0	0	0	0	0	0	0	0	0	0	0	0	0	0.48	0	0	0	0	0	0	0	1.43	0	0	0	0	0	0	0	0	0	0	0	0	0	0	0	0	0	0	0	0	0	0	0	0	0	0	0	0	0	0	0	0	0	0	0	0	0	0
Aim1	NM_172393	0.66	0.13	0	1.62	0.24	0.35	1.14	0.35	0.72	0.49	0.39	0	2.71	0.57	3.62	0	1.08	0.63	1.29	0.55	0.66	0	1.7	0	0.15	0.12	0.77	1.34	0.55	0.64	1.02	1.21	0.33	0.43	0.4	1.33	0.16	0.85	0.72	0	0.48	0.42	0.16	0.93	0.49	1.73	0.68	1.42	0.08	1.94	0.84	0.65	0.24	1.28	1.25	0.47	0	0.6	1.81	0	1.36	0.65	0.64	0.45	0.36	1.81	0.52	1.34	0.82	0.93	1.19	0	0.19	0.42	2.58	3.16	1.96	5.4	0.34	1.19	0.49	0.43	0.36	0.72	0.8	0.64	0.23	1.09	3.18	0.99	0	0.93	0.36	0.65	1.03	0.88	1.3	0.7	0.35	3.18	0.14	1.16	0.6	1.14	1.09	0.97	1.09	1.89	0.67	2.92	0.3	0.18	1.59	2.11	0.77	1.59	1.18	0.08	1.43	2.11	2.64	8.77	0.99	1.77	0.74	1.55	1.69	0.65	2.95	0.21	3.97	0	0.88	0.34	1	0	0.42	0.64	0	0.16	0.14	1.09	1.04	0.6	2.46	1.14	0.35	0.33	0.6	1.36	0.78	1.11	0.61	0.69	0.18	0	0.64	0.19	1.34	0.5	0.46	0.94	0.37	0.68	0.25	0.77	0.32	1.05	0.84	0	0.39	0.42	0.22	1.26	0.66	0	2.75	1.28	0.86	0.32	0.83	1.46	1.2	0.78	1.06	0.27	0.15	1.3	0	0.6	1.01	0.69	2.3	0.82	0.08	4.76	0.4	3.63	2.34	2.15	2.13	3.39	1.87	3.4	1.41	0.66	2.16	0	0	1.14	2.99	0	0.48	2.67	0.87	2.38	1.09	0	2.92	0	0	2.51	0.97	0.38	0.2	0.69	0	1.03	1.31	0.6	2.33	0.83	0.64	0.25	0.39	0.16	1.64	1.35	0.5	0.68	0.06	1.45	1.24	2.46	2.59	2.43	0	0.64	2.46	2.98	0.8	1.86	2.95	0.13
Mir466o	NR_037248	0	0	0	0	0	0	0	0	0	0	0	0	0	0	0	0	0	0	0	0	0	0	0	0	0	0	0	0	0	0	0	0	0	0	0	0	0	0	0	0	0	0	0	0	0	0	0	0	0	0	0	0	0	0	0	0	0	0	0	0	0	0	0	0	0	0	0	0	0	0	0	0	0	0	0	0	0	0	0	0	0	0	0	0	0	0	0	0	0	0	0	0	0	0	0	0	0	0	0	0	0	0	0	0	0	0	0	0	0	0	0	0	0	0	0	0	0	0	0	0	0	0	0	0	0	0	0	0	0	0	0	0	0	0	0	0	0	0	0	0	0	0	0	0	0	0	0	0	0	0	0	0	0	0	0	0	0	0	0	0	0	0	0	0	0	0	0	0	0	0	0	0	0	0	0	0	0	0	0	0	0	0	0	0	0	0	0	0	0	0	0	0	0	0	0	0	0	0	0	0	0	0	0	0	0	0	0	0	0	0	0	0	0	0	0	0	0	0	0	0	0	0	0	0	0	0	0	0	0	0	0	0	0	0	0	0	0	0	0	0	0	0	0	0	0	0	0	0	0	0	0	0	0	0
Tmprss2	NM_015775	0	0	0	0	0	0	0	0	0	0	0	0	0	0	0	0	0	0	0	0	0	0	0	0	0	0	0	0	0	1.02	0	0	0	0	0	0	0	0	0	0	0	0	0.77	0	0	0.4	0	0	0	0	0	0	0	0	0	0	0	0	0	0	0	0	0	0	0	0	0	0	0	0	0	0	1.37	0	0	0	0	0	0	1.07	0	0	0	0	0.96	0	0	0	22.84	0	0	0.89	0.87	0	0	0	0.22	0	0	0	0	0	0.41	0.58	0	0	0	0	0	0	0	0	0	0	0	0	1.54	0.18	0	0	0	0	0	0	0	0	0	1.05	0	0	0	0	0	0	0	0	0	0.51	0	0	0	0.37	0	0.95	0	0	0	0	0	0	0	0	0	0	0	0	0	0	0	0	0	0	0	0	0	0	0	0	0	0	0	0	0	0	0	0	0	0.88	0	0	0	0	0	1.88	0	3.57	0	3.59	0	0	3.66	0.56	7.4	0	0	0	0	0	0	1.4	0	0	1.49	0.87	0	0.79	0	0	0	0	0	0	0.13	0	0	0	1.75	0	0	5.12	0	6.84	0.93	6.82	3.31	0	0	0.35	0	0	0	0.4	1.93	0	0	10.18	0	2.35	0	0	0	0	0	0	5.68	0	0	0	0	2.32	0	0	5.21	15.51
Dnajc17	NM_139139	18.7	26.52	32.22	30.22	26.56	11.96	16.92	14.84	10.19	14.51	14.61	35.63	21.15	19.24	9.41	31.54	54.88	15.97	11.42	25.74	13.89	22.57	18.18	42.23	13.18	16.11	10.11	7.86	13.63	19.24	8.38	19.96	13.92	8.69	5.46	9.31	12.99	2	11.76	11.33	14.71	26.33	11.73	32.66	12.02	29.15	15.3	30.7	17.32	4.47	33.08	19.24	32.52	19.53	29.14	30.68	35.55	31.72	28.03	14.5	33.12	26.38	24.75	13.88	18.51	8.44	11.48	15.51	18.02	28.13	14.61	25.27	14.01	19.7	10.48	22.49	25.37	32.82	12.89	6.06	7.93	11.65	14.5	16.26	28.07	5.24	9.59	8.89	9.38	6.27	13.69	16.78	8.82	27.85	24.97	23.66	19.6	22.56	18.98	26.95	16.78	22.32	32.39	21.07	24.91	28.84	42.04	19.64	13.4	29.95	24.22	24.31	27.06	19.51	41.99	22.51	24.32	34.76	37.47	24.43	15.61	18.24	15.01	35.44	13.56	23.97	27.77	14.68	14.58	14.42	15.24	14.27	18.69	17.16	13.51	10.75	12.4	17.95	22.97	15.87	6.82	21.53	12.65	11.34	15.79	10.64	10.04	10.99	2.46	6.88	11.18	30.46	11.74	5.68	14.78	9.9	15.69	6.38	9.42	8.17	15.69	17	9.08	13.58	11.05	8.83	10.34	12.88	8.22	21.98	14.18	5.26	7.25	13.69	22.7	12.1	24.02	13.44	10.57	10.35	18.51	12.36	14.16	11.49	11.89	14.75	28.66	34.62	31.26	27.63	34.15	13.66	20.43	25.09	27.63	25.75	21.59	29.41	18.97	19.01	6.91	16.13	17.72	21.64	19.4	17.42	19.76	10.33	69.97	11.53	40.41	25.82	43.84	21.72	5.91	21.63	8.91	15.37	12.63	25.12	20.16	21.41	7.92	18.76	14.64	13.56	11.84	15.78	4.66	43.73	10.99	18.87	21.01	16.38	19.14	10.27	38.09	9.02	20.64	6.66	29.48	18.74	31.6	16.84	10.49	39.22	44.93	5.47	19.92	15.68	17.38	12.44	24.95	55.4
Haus7	NM_028633,NM_207104	54.43	49.8	48.3	82.55	145.59	11.4	56.69	27.94	38.89	35.15	42.02	91.32	76.75	36.93	56.22	79.7	60.57	56.77	32.6	71.07	41.18	28.54	34.95	79.47	35.59	31.65	44.42	29.97	29.71	28.06	22.63	33.48	32.25	15.87	36.37	13.91	47.34	44.46	96.7	27.77	15.54	43.99	21.36	55.83	58.06	79.06	37.1	35.09	28.31	49.11	86.5	47.71	69.68	42.03	27.29	58.91	78.76	21.25	39.49	46.63	52.82	42.04	56.54	61.77	56.22	17.87	44.4	39.89	53.91	42.16	66.56	48.55	55.5	44.56	14.93	65.08	69.67	82.63	22.06	96.65	17.18	23.09	41.74	23.95	52.56	31.26	22.09	22.81	170.42	49.9	31.03	46.25	18.44	70	45.32	45.25	49.3	36.26	38.91	31.41	23.56	31.72	34.9	71.39	48	49.81	58.58	25.85	53.93	27.88	67.66	38.86	40.56	44.88	41.98	71.59	67.7	48.71	29.54	27.89	49.99	114.63	35.36	48.44	33.45	67.79	19.25	43.04	67.4	45.08	24.99	28.74	60.72	53.77	30.31	118.93	30.55	32.49	39.71	22.99	18.25	42.8	24.65	23.97	45.36	30.88	25.98	41.12	37.02	19.12	47.77	35.65	26.95	27.22	34.87	20.73	39.92	42.83	30.38	28.06	38.54	27.68	16.8	34.64	29.87	21.22	26.13	34.39	13.09	28	35.53	39.66	22.26	32.49	60.53	36.03	19.37	25.96	33.12	23.35	34.98	44.15	19.44	52.68	16.6	75.08	111.75	114.49	96.57	98.76	135.98	67.57	195.07	97.01	96.54	42.22	71.64	78.96	68.91	47.46	74.22	64.54	79.58	74.13	70.38	67.06	27.96	21.59	56.23	64.44	98.86	92.22	157.08	111.92	60.82	85.42	60.73	13.32	73.98	158.83	83.4	80.62	60.16	28.21	76.55	85.91	36.61	9.99	76.51	88.16	40.98	71.92	45.28	61.8	73.81	58.19	100.05	44.25	34.51	67.18	81.02	72.35	117.77	72.44	61.23	91.08	29.08	50.95	78.36	126.12	72.75	83.54	111.61	196.38
Depdc5	NM_001025426,NM_001170567,NM_177786	1.21	3.36	1.28	2.63	2.95	0.65	1.31	2.8	1.25	2.83	1.58	0.28	1.98	5.49	2.63	3.36	2.94	3.35	1.41	1.72	2.22	2.07	3.66	16.95	0.53	0.43	1.97	1.51	3.12	4.16	1.11	1.48	0.91	1.89	3.54	2.97	3.33	1.86	2.64	2.67	3.21	1.02	4.91	1.18	1.51	1.23	4.05	1.83	2.69	1.84	1.06	2.43	2.67	2.18	2.42	1.03	0.75	2.77	4.25	3.33	0.91	2.14	2.16	4.19	3.97	2.76	2.45	2.56	0.95	1.46	1.27	1.37	1.63	1.94	2.23	4.92	3.22	1.6	0.46	2.65	1.39	3.53	2.43	2.07	3.52	2.13	2.55	3.38	10.4	2.61	2.36	3.01	3.3	3.87	1.24	3.4	1.13	2.55	1.87	4.38	4.55	0.84	2.05	1.7	1.96	1.72	1.13	3.75	1.24	1.48	1.34	0.54	3.75	2.2	3.78	1.73	1.31	3.07	1.31	3.08	1.82	2.45	2.06	4.43	0.57	2.24	1.97	1.05	0.89	2.21	1.26	1.73	2.36	1.86	1.28	7.55	1.53	0.77	1.66	2.28	2.98	1.62	1.54	3.28	1.49	1.05	0.97	4.19	2.37	2.63	3.07	1.4	1.93	2.2	1.83	0.95	2.76	2.31	1.58	2.36	2.4	1.56	2.93	1.77	3.14	1.71	3.6	2.35	1.23	2.13	2.88	0.57	5.64	5.38	1.87	2.78	1.23	2.52	2.98	2.26	1.68	1.46	0.87	1.47	1.82	1.15	0.9	1.77	0	0.82	4.37	1.77	1.25	3.05	3.03	3.93	1.8	3.63	4.45	5.14	2.21	2.58	4.52	2.44	1.89	2.01	3.17	10.67	4.95	2.86	2.82	1.19	1.29	8.2	1.34	0.33	2.22	4.26	5.25	9.35	2.44	3.87	1.76	2.02	1.8	0.62	2.57	1.21	2.05	0.46	2.51	1.65	3.09	4.97	1.13	1.9	2.43	2.93	0.5	2.55	1.03	0.97	2.71	2.63	2.03	5.56	2.19	2.99	3.07	1.93	0.44	3.58	2.27	1.38
Cald1	NM_145575	0	0	0	0	0	0	0	0	0	0	0	0	0	0	0	0	0	0	0	0	0	0	0	0	0	0	0	0	0	0	0	0	0	0	0	0	0	0	0.27	0	0	0	0	0	0	0	0	0	0	0	0	0	0	0	0	0	0	0	0	0.63	0	0	0	0	0	0	0	0	0	0	0	0	0	0	0	0	0	0	0	0	0.3	0	0	0	0	0	0	0	0	0	0	0.35	0	0.4	0.27	0	0	0	0	0.26	0	0	0	0.61	0	0	0	0	0	0	0	0	0	0	0	0	0	0	0	0	0	0	0	0	0	0	0	0	0	0	0	0	0	0	0	0	0	0	0	0	0	0	0	0	0	0	0	0	0	0	0	0	0	0	0	0	0	0	0	0	0	0	0	0	0	0	0	0	0	0	0	0	0	0	0	0	0	0	0	0	0	0	0	0	0	0	0	0	0	0	0	0	0	0	0	0	0	0	0	0	0	0	0	0	0	0	0	0	0	0	0	0	0	0	0	0	0	0	0	0	0	0	0	0	0	0	0	0	0	0	0	0	0	0	0	0	0	0	0	0	0	0	0	0	0	0	0	0	0	0	0	0	0	0
Commd3	NM_147778	116.36	143.04	62.36	224.87	67.12	59.63	65.24	83.46	184.08	97.28	129.45	190.73	109.58	101.58	19.32	181.72	125.47	93.75	145.2	105.42	124.32	110.5	180.28	60.57	96.3	175.47	128.19	73.38	82.16	69.36	129.09	61.55	88.29	121.56	136.17	94.09	137.9	183.39	109.61	135.31	254.87	127.6	147.26	119.41	103.82	117.83	90.82	128.35	156.8	88.28	112.5	77.35	110.08	68.74	114.77	176.79	271.84	78.07	136.08	83.3	152.36	146.31	109.15	229.41	168.32	29.49	77.03	183.57	107.27	168.89	77.56	140.58	125.17	197.3	59.48	194.54	141.79	171.83	105.94	112.95	78.52	111.26	60.8	125.97	69.4	191.58	143.33	108.81	90.04	110.34	136.19	145.93	143.8	93.14	92.71	116.53	115.74	91.9	203.69	71.89	133.52	97	160.33	281.15	242.85	171.55	166.52	126.93	115.28	117.35	171.01	174.75	117.6	144.72	94.14	160.86	142.51	247.3	148.88	105.88	65.05	192.2	88.07	253.41	186.06	143.14	180.3	124.85	90.41	158.59	176.97	127.59	103.06	60.39	124.79	37.8	124.65	65.26	131.66	89.31	107.18	187.31	103.1	73.55	96.84	92.91	93.58	108.98	117.73	107.63	74.53	156.8	78.29	77.88	84.52	104.06	111.39	65.12	106.23	145.28	101.27	90.11	102.43	147.22	129.99	164.6	117.66	103.92	111.88	76.87	95.43	96.62	54.81	61.8	146.06	133.85	117.55	95.74	90.32	123.69	91.97	76.63	123.47	78.91	83.63	134.44	157.45	262.27	112.63	129.64	115.15	249.53	176.39	170.02	89.83	137.05	165.36	138.18	117.77	71.89	84.45	96.66	122.29	123.66	64.71	145.1	127.83	43.64	133.85	80.5	88.18	104.2	153.63	105.78	56.42	41.67	53.65	83.54	45.94	63.01	95.39	114.98	146.02	127.79	91.15	102.31	103.66	87.91	97.89	131	35.29	108.39	58.17	100.19	124.63	89.76	158.46	147.2	183.53	78.93	108.87	118.55	116.16	129.2	107.85	83.14	44.48	189.33	56.65	236.96	152.07	79.99	165.93	212.49
Fam20b	NM_145413	5.89	5.36	5.77	7.99	5.59	4.39	1.01	4.09	5.14	12.2	5.47	5.22	7.79	14.82	2.97	7.51	10.95	6.7	5.18	5.03	6.76	2.24	7.78	7.74	2.6	6.18	6.01	5.43	3.92	7.55	11.55	6.14	5.83	4.9	5.2	4.37	5.62	8.65	7.9	4.5	8.31	7.05	10.18	8.28	7.83	14.77	6.93	7.33	4.04	10.76	10.94	7.26	9.26	1.37	3.13	5.5	10.87	2.94	6.66	3.17	11.7	7.87	13.36	0.53	5.68	5.73	7.12	10.69	3.8	9.24	2.11	1.99	2.7	5.26	9.14	5.25	8.37	6.45	3.6	7.66	4.9	4.57	5.05	12.1	2.49	10.15	9.48	4.5	12.79	7.46	3.42	7.9	1.28	4.57	5.19	5.87	6.92	7.54	5.99	8.08	11.86	15.16	9.2	10.51	4.97	6.59	7.57	5.73	8.82	6.55	10.4	4.47	8.42	5.33	7.8	13.37	6.26	6.3	7.05	10.56	5.07	21.61	5.26	3.73	6.35	1.61	2.62	6.17	5.69	8.71	8.33	5.25	5.49	1.2	5.33	0.45	4.47	3.78	5.38	4.03	6.43	7.99	5.73	4.23	5.04	3.76	5.31	3.56	5.83	7.71	5.16	11.44	7.93	3.67	11.76	6.39	6.48	6.88	4.75	4.2	4.95	8.35	5.89	6.22	8.04	4.1	6.14	7.43	7.1	4.54	7.52	5.17	2.77	6.32	4.93	5.59	5.56	5.51	6.87	3.93	6.76	6.67	5.95	7.26	4.7	8.12	2.74	3.3	0.47	2.12	0.6	3.28	1.14	5.2	5.53	8.82	10.99	15.08	9.99	13.83	8.67	17.15	6.35	12.02	7.48	4.96	8.59	9.1	7.73	6.54	10.58	6.39	9.84	17.21	6.95	1.95	3.87	5.01	9.3	5.46	7.95	11.73	5.82	10.41	9.44	10.56	8.9	5.73	12.98	9.77	7.67	8.19	5.69	10.66	6.55	6.69	6.18	16.29	12.05	7.21	7.36	9.09	12.55	6.95	8.78	6.07	1.91	4.58	13.06	4.35	3.66	5.43	8.03	1.12
Gdf5	NM_008109	0.74	7.17	1.28	10.24	12.98	0	0	0	3.24	1.64	4.52	0	12.6	5.72	0.93	0.55	13.96	15.81	2.33	3.26	3.49	2.64	2.81	15.83	0	2.31	3.58	1.27	1.84	2.12	0	7.49	0	1.41	0	0.63	0	2.43	8.59	6.14	0	1.12	1.59	1.04	0.81	0.82	2.82	3.01	4.33	3.66	5.55	11.44	0.81	1.72	5.12	2.57	1.66	2.99	0.5	12.97	0.97	1.8	1.6	8.03	2.53	3.86	1.74	1.12	3.86	4.92	0	1.4	0	0.47	3.21	0	1.77	0	0	0	0	1.43	1.18	0.6	0	0	0	0	1.91	0	2.14	5.56	0	0	0.49	0.32	0	1.15	0	0	0.48	0	0	0.81	0	1.61	0	0.89	0	1.29	0	0	2.33	1	1.9	0	0	0.75	0	3.09	4.16	0	0	0	1.65	0	2.81	1.46	1.65	4.29	0	0	0.74	3.41	0.67	0	0	0	2.03	1.08	0	0.52	0	2.64	0.43	1.08	0.58	0	0	0	2.58	0	2.71	1.15	0.6	1.71	0.53	1.29	1.27	0.83	0.78	1.25	1.23	0.32	0	0.51	1.57	1.74	0	0	0	2.09	1.48	6.27	0.44	0.62	0.65	0	0.48	0.7	0	2.1	0	0	1.18	2.25	0	0	0	0	0	0	0	0.78	3.19	1.5	2.71	0.46	7.09	16.17	2.12	0.51	0	1.2	1.8	6.01	2.23	9.82	0	2.82	3.13	1.22	2.48	9.26	1.44	4.3	3.63	0	1.29	14.16	11.8	1.89	1.93	0	0	0.77	1.79	8.32	0.63	5.33	1.11	0	0	3.33	1.29	0	0.69	2.44	0	1.35	6.56	1.92	1.47	10.19	0	1.42	7.95	0	4.75	0	3.95	12.03	13.18	0
Mir17hg	NR_029382	0	0	0	0	0	0	0	0	0	0	0	0	0	0	0	0	0	0	0	0	0	0	0	0	0	0	0	0	0	0	0	0	0	0	0	0	0	0	0	0	0	0	0	0	0	0	0	0	0	0	0	0	0	0	0	0	0	0	0	0	0	0	0	0	0	0	0	0	0	0	0	0	0	0	0	0	0	0	0	0	0	0	0	0	0	0	0	0	0	0	0	0	0	0	0	0	0	0	0	0	0	0	0	0	0	0	0	0	0	0	0	0	0	0	0	0	0	0	0	0	0	0	0	0	0	0	0	0	0	0	0	0	0	0	0	0	0	0	0	0	0	0	0	0	0	0	0	0	0	0.9	0	0	0	0	0	0	0	0	0	0	0	0	0	0	0	0	0	0	0	0	0	0	0	0	0	0	0	0	0	0	0	0	0	0	0	0.45	0	0	0	0	0	0	0	0	0	0	0	0	0	0	0	0	0	0	0	0	0	0	0	0	0	0	0	0.4	0	0	0	0	0	0	0	0	0	0	0	0	0	0	0	0	0	0	0	0	0	0	0	0	0	0	0	0	0	0	0	0	0	0	0	0	0	0	0	0
Has3	NM_008217	0	1.11	0	2.72	0.61	0	0	0.89	0.3	0.62	0	0	1.05	0	0	0	0.1	0	1.03	0	0	0.4	0.39	0	0	0	0	0.48	0	0	0.26	0.22	0	0	0.5	0.96	0.6	0.62	0.54	0.15	1.06	0.11	0	0.39	0.15	0	0.21	0	0.62	0	0.79	1.09	0	0	0	0.2	0	0.95	0.76	0	1.59	0.27	0.4	0.94	0.77	0	0.22	0.21	1.04	0.17	0	0.18	0	0.18	0	2.24	0.22	0	0.43	0.19	0	0.54	0	0	0	0	0.29	0	2.18	0	0	0.23	0.46	0.27	0.18	0.25	0	0	0.22	0.35	1.61	2.01	0	0.1	0.11	0.2	0.11	0.34	0	0	0	0.23	0.22	0	0	0.17	1.48	0.1	1	0.29	0.14	1.38	0.75	0	0	0	0.8	0.27	1.86	0.81	0	1.07	0.28	0	0	0.64	0	0.27	0	0	0.53	0.2	0.49	0	0.49	0.21	0.22	0	0	1.37	0	0.57	0.26	0	0	0	0	0.49	0	0	0.29	0	0	0.12	0.31	0.19	0.2	0	0	0.15	0	1.05	0.28	0	0	0	0.25	0	0.36	0	0	0	0	0	0.22	0.17	0	0	0	0	0	0	0	0.3	0.1	0.29	2.2	0.7	0	0.25	0.8	1.16	0.2	0	0.14	1.25	0	1.23	0.15	0.18	0.79	0.46	0	0	0	0	0.69	2.57	0	2.39	0	0	0.24	0.24	0.25	0	0	0	0	0.25	0.42	1.46	0	0.32	0	0.2	1.03	0	0	0	0	0.73	0.11	0.78	0	0	0	0	0.52	1.96	0	0.1	0	0
Kcnk12	NM_199251	3.56	0.51	0.77	1.45	0	1.42	4.6	2.13	0	0	0.78	4.88	4.2	0	2.25	1.96	2.35	0	1.86	2.6	2.61	0.63	1.22	0	0	2.31	3.68	0	0	0.85	6.49	0.69	1.32	1.69	0.53	3.77	0.63	0.97	0	0.92	1.91	3.03	0	1.25	2.93	2.63	1.35	0.51	1.3	1.09	4.15	0	6.75	0	1.46	1.84	4.72	5.37	2.39	3.99	0.77	0.43	5.09	1.81	1.61	1.03	3.48	6.73	1.32	0.54	3.16	0	0	3.38	3.2	3.13	0.71	2.67	2.05	1.77	0	2.84	0.71	0	3.2	4.23	0.93	0.72	8.02	1	1.02	1.48	0	3.41	1.74	1.93	2.21	2.41	4.12	3.29	2.29	1.72	1.01	4.83	0.36	0.64	0.72	1.07	3.94	3.86	5.92	4.34	1.39	3.58	1.52	5.25	1.27	2.39	1.26	0.92	0	0	2.39	0	2.48	1.56	0.84	3.5	0	1.72	0.73	0	0.89	0	3.22	0	0	3.43	3.66	1.29	1.11	0.62	1.03	0	3.08	0.65	3.5	0	1.19	3.28	0.77	0.66	4.87	0	0.72	0	3.17	0.77	2.29	0.99	2.81	1.5	0.73	1.55	0.49	0.61	0.63	0	3.99	2.91	0	0	0.89	0.83	3.69	3.68	0.78	0.73	0	1.26	0.95	5.05	0	1.57	1.42	1.08	4.34	8.24	1.06	0	2.71	0	0.51	3.27	2.55	1.8	1.08	0.55	3.86	3.1	0.84	4.26	6.8	2.4	2.58	0.65	2.14	4.92	0	0.56	2.81	7.9	1.27	8.67	2.31	0	1.45	1.25	0.77	8.48	0.61	3.17	2.31	2.27	0	0.92	1.43	4.11	0.75	2.4	1.33	1.31	0.64	1.99	3.87	1.88	1.65	1.95	5.01	3.24	2.03	6.88	2.81	2.13	2.56	1.7	0	0	7.03	4.1	0.31	3.84	0.79	12.7
Rab4a	NM_009003	7.63	5.78	4.39	0	4.17	26.42	34.51	4.05	2.77	4.23	3.32	0	19.19	6.54	6.41	0	3.83	12.66	4.6	1.23	0	0	4.76	0	7.43	5.23	1.74	3.24	3.12	12.02	5.76	5.88	9.46	4.79	0.75	4.27	4.47	5.51	2.43	2.6	0.68	11.93	8.98	0.89	16.57	12.11	0.96	4.37	2.75	3.09	9.97	3.63	11.58	0	7.41	5.2	4.91	5.9	16.85	3.13	0	13.36	3.6	1.72	21.35	0	6.91	7.68	7.55	7.66	12.29	24.51	15.02	5.58	9.04	24.38	8.5	11.34	1.95	19.24	16.43	16.08	9	18.28	11.34	7.2	28.96	2.04	25.91	11.37	5.8	19.93	4.06	10.83	10.67	11.45	16.67	32.14	17	22.48	24.48	25.98	12.39	16.39	14.18	9.06	33.63	7.54	1.85	19.62	8.93	1.03	16.74	6.74	10.74	17.78	18	21.54	16.96	5.21	7.01	0.51	9.08	24.79	34.04	0	3.58	11.23	14.17	12.26	18.66	16.99	34.31	9.73	13.79	10.26	6.03	7.33	6.95	5.47	15.67	10.48	17.44	17.88	10.89	4.59	11.88	10.39	15.21	12.48	13.17	23.02	17.27	6.83	11.16	7.77	10.78	13.15	8.64	4.92	17.35	8.51	6.25	9.34	7.61	6.95	16	10.34	4.71	13.75	6.51	22.67	8.76	7.08	8.94	10.43	5.52	3.09	11.32	4.76	7.38	14.41	22.02	20.11	11.13	58.7	20.38	10.7	10.63	20.53	9.68	1.33	17.59	19.23	24.87	19.04	34.02	13.29	13.09	10.94	16.7	15.46	6.99	25.14	10.95	17.57	24.98	8.43	21.73	11.94	38.9	39.74	26.67	63.37	6.52	0	20.49	9.71	11.99	7.99	5.21	32.09	25.07	42.91	22.33	25.01	12.19	29.98	54.29	37.4	11.31	20.44	17.19	12.69	28.54	38.05	21.19	26.92	26.63	9.17	31.11	12.55	16.87	10.34	16.91	10.38	3.71	22.29	13.76	49.18	44.05	12.66	36.19	7.25
Gm11426	NR_033582	0	0	0	0	0	0	0	0	0	0	0	0	0	0	0	0	0	0	0	0	0	0	0	0	0	0	0.54	0	0	0	0	0	0	0	0	0	0	0	0	0	0	0	0	0	0	0	0	0	0	0	0	0	0	0	0	0	0	0	0	0	0	0	0	0	0	0	0	0	0	0	0	0	0	0	1.67	14.37	0	0	0	0	0	0	0	0	0	0	0	0	0	0	0	0	0	0	0	0	0	0	0	0	0	0	0	0	0	0.28	0	0	0	0	0	0	0	0	0	0	0.37	0	0	0	0	10.06	0	0	0	0	0	0	0	0	0	0	0	0	0	0	0	0	0	0	0	0	0	0	0	0	0	0	0	0	0	0	0	0	0	0	0	0	0	0	0	0	0	0	0	0	0	0	0	0	0	0	0	0	0	0	0	0	0	0	0	0	0	0	0	0	1.62	0	1.85	0	0	0	0	0	0	0	0	0	0	0	0	0	0	0	0	0	0	0	0	0	0	0	0	0	0	0	0	0	0	0	0	0	0	0	0	1.6	0	0	0	0	0	0	0	0	0	0	0	0	0	0	0	0	0	0	0	0	0	0	0	0	0	0	0	0
0610009B22Rik	NM_025319	34.83	22.53	59.92	34.06	32.58	55.65	48.21	53.11	62.29	71.64	62.51	47.18	32.79	34.1	25	27.32	25.25	21.25	33.67	43.02	73.41	70.48	60.77	38.37	105.26	72.04	61.43	35.15	26.88	41.39	52.93	13.13	37.08	38.79	37.27	32.61	20.49	32.91	23.14	26.01	63.05	62.77	23.93	43.31	45.96	48.14	32.88	48.66	60.32	40.86	75.45	59.51	55.44	34.61	56.72	86.63	67.79	44.68	41.44	65.21	42.33	88.59	39.22	53.63	53.19	16.6	22.65	54.31	33.13	44.83	27.7	43.74	38.81	36.55	15.44	52.62	57.93	64.41	36.22	20.65	29.45	51.91	41.82	46.7	50.01	57.45	70.74	36.96	0	13.89	53.89	44.13	57.8	61.46	60.69	52.61	61.12	90.44	66.24	61.76	33.42	53.76	107.24	62.88	69.93	90.01	83.98	62.8	31.51	53.6	64.46	24.25	44.69	47.86	42.76	50.47	70.48	49.35	82.88	42.89	38.3	42.75	35.48	171.43	45.77	34.74	31.98	60.97	41.53	81.45	72.9	49.75	32.3	22.8	26.93	5.7	35.3	19.07	33.88	39.86	55.1	28.22	56.64	31.83	35.87	43.57	22.57	41.54	25.9	51.83	77.71	102.88	26.49	42.97	44.74	31.67	36.13	48.24	33.02	28.18	28.68	58.89	29.85	38.85	44.86	33.1	37.4	63.48	64.84	30.18	35.12	37.25	40.3	38.14	51.03	45.59	48.32	72.53	44.7	57.75	52.43	30.51	53.81	54.49	37.49	81.41	41.57	69.08	71.22	43.38	24.57	51.87	58.46	50.78	37.22	31.32	36.26	62.15	53.83	39.39	47.49	43.77	26.52	41.21	31.21	42.13	60.43	10.99	83.17	22.64	78.24	92.1	60.84	32.34	44.91	45.13	31.17	77.24	20.67	65.85	6.61	61.05	27.08	80.32	44.98	48.96	50.67	40	40.91	39.11	50.67	26.53	43.1	13.43	50.3	47.16	50.64	50	84.07	23.32	28.4	65.88	78	64.48	70.95	40.68	32.46	69.11	43.43	60.09	79.18	51.4	46.46	49.56
B3gnt8	NM_001036740,NM_146184	5.78	4.57	0	0.76	6.74	2.99	27.51	0.75	1.32	5.49	0.81	4.89	4.67	0	0	6.1	0.7	0	1.74	0	7.7	8.3	3.89	37.42	0	2.08	2.11	4.23	0	3.81	8.04	0	0	4.94	3.42	8.82	4.16	5.03	2.14	0	1	6.51	0	2.62	9.87	5.32	0	0.69	2.43	6.38	5.72	4.1	5.63	2.49	2.4	5.66	1.19	1.43	3.3	0	7.27	2.96	5.24	3.54	6.43	0	9.5	2.54	1.59	0.73	4.02	6.78	4.2	4.98	2.2	0	4.4	0	2.36	9.13	0	2.73	1.7	3.97	11.86	21.45	12.39	5.73	1.54	1.04	1.23	5.33	3.44	6.76	4	2.54	6.74	10.73	11.12	0	1.38	3.36	3.74	8.59	7.68	10.47	7.94	8.15	5.9	2.08	8.45	3.04	6.37	1.25	4.21	14.85	2.48	0	9.17	1.45	0	0	9.33	0	5.46	0	2.9	3.02	7.91	13.68	35.17	4.46	12.31	11.29	3.03	0	4.69	3.86	15.95	4.25	3.98	4.72	0.69	4.97	2.62	3.3	5.56	0	0	1.15	7.77	14.04	3.29	1.44	4.94	2.57	0.66	1.86	1.83	6.69	8.43	5.86	0	6.05	9.37	0	0.66	2.34	1.6	6.33	6.9	4.65	6.76	3.13	6.31	2.54	8.82	1.74	5.05	2.89	4.76	7.58	2.02	2.95	5.65	7.99	7.55	2.59	5.92	21.84	28.29	15.8	10.13	9.82	4.3	0.94	11.51	7.79	3.24	5.1	1.14	5.01	0	12.02	4.58	5.88	1.84	4.01	10.41	1.35	6.65	9.38	4.29	0	5.1	0	5.43	0	2.89	0	0	10.4	1.61	1.02	14.88	5.41	2.25	0	5.63	2.88	15.54	4.72	11.4	7.91	1.62	0.66	7.95	10.89	0	2.59	0	14.98	7.57	8.54	2.05	0	4.67	0	6.28	28.3	8.82	3.93	0	8.09
Slc5a9	NM_145551	0	0	0	0	0	0	0	0	0	0	0	0	0	0	0	0	0	0	0	0	0	0	0	0	0	0	0	0	0	0	0	0	0	0	0	0	0	0	0	0	0	0.15	0	0	0	0	0	0	0	0	0	0	0	0	0	0.13	0	0	0	0	0	0	0	0	0	0	0	0	0	0	0	0	0	0	0	0	0	0	0	0	0	0	0	0	0	0	0	0	0	0	0	0	0	0	0	0	0	0	0	0	0	0	0	0	0	0	0	0	0	0	0	0	0	0	0	0	0	0	0	0	0	0	0	0	0	0	0	0	0	0	0	0	0	0	0	0	0	0	0	0	0	0	0	0	0	0	0	0	0	0	0	0	0	0	0	0	0	0	0	0	0	0	0	0	0	0	0	0	0	0	0	0	0	0	0	0	0	0	0	0	0	0	0	0	0	0	0	0	0	0	0	0	0	0	0	0	0	0	0	0	0	0	0	0	0	0	0	0	0	0	0	0	0	0	0	0	0	0	0	0	0	0	0	0	0	0	0	0	0	0	0	0	0	0	0	0	0	0	0	0	0	0	0	0	0	0	0	0	0	0	0	0	0	0
Hmmr	NM_013552	19.61	20.63	26.16	32.95	29.87	10.22	11.02	21.84	24.67	32.17	23.04	5.86	37.05	25.97	20.98	35.14	20.57	16.97	28.35	21.83	36.29	21.89	42.06	58.82	17.8	32.65	32.89	22.1	21.83	3.69	33.68	26.33	43.05	21.68	15.92	27.34	15.86	26.54	37.05	20.88	22.88	26.54	29.77	41.37	54.05	47.29	34.68	29.34	46.56	16.98	41.05	26.96	29.92	32.72	31.84	31.35	28.04	31.56	14.75	46.87	30.06	38.76	38.86	23.98	31.03	36.54	36.61	20	21.57	31.14	11.83	20.78	16.14	18.21	40.58	22.39	37.35	45.64	31.32	19.2	30.33	27.54	11.98	17.28	11.18	15.51	30.42	18.47	29.42	18.59	35.43	28.95	29.84	25.19	26.47	32.2	30.94	23.21	16.99	33.73	20.56	27.89	35.68	32.19	37.22	43.38	35.83	40.9	34.45	34.8	38.08	17.67	34.85	43.39	32.4	60.55	47.75	21.96	29.98	28.31	20.01	62.47	20.56	39.35	12.84	18.43	15.01	18.84	13.31	27.97	14.61	19.56	17.47	20.91	18.9	44.37	19.43	18.48	14.61	19.03	17.97	29.9	15.92	29.07	22.87	8.16	18.63	22.21	23	16.22	18.31	23.73	29.74	15.6	7.59	18.83	16.81	17.54	25.79	27.8	24.64	26.82	31.23	26.8	30.67	16.61	23.63	19.15	13.49	18.53	27.1	16.83	16.31	31.08	31.85	31.75	30.91	21.79	24.86	22.13	22.92	18.93	19.38	28.15	23.79	13.22	7.73	4.3	7.65	7.47	6.83	3.12	7.9	29.35	18.16	30.44	15.04	41.3	35.51	30.76	22.09	30.13	35.63	38.44	26.86	26.62	24.08	30.6	11.46	10.92	35.37	22.8	16.12	37.81	21.78	37.46	13.32	28.7	35.89	55.16	27.36	33.58	24.89	29.89	25.8	22.5	26.93	20.08	23.85	39.32	28.81	17.14	22.86	29.87	29.2	30.85	18.17	21.69	35.24	22.18	19.29	22.65	23.84	46.58	28.99	29.38	12.41	31.11	36.61	35.81	17.25	37.39	18.57	3.89
Avpr2	NM_001276298,NM_001276299,NM_019404	0	0	0	0	0	0	0	0	0	0	0	0	0	0	0	0	0	0	0	0	0	0	0	0	0	0	0	0	0	0	0	0	0	0	0	0	0	0	0	0	0	0	0	0	0	0	0	0	0	0	0	0	0	0	0	0	0	0	0	0	0	0	0	0.69	0	0	0	0	0	0	0	0	0	0	0	0	0	0	0	0	0	0	0	0	0	0	0	0	0	0	0	0	0	0	0	0	0	0	0	0	0	0	0	0	0	0	0	0	0	0	0	0	0	0	0	0	0	0	0	0	0	0	0	0	0	0	0	0	0	0	0	0	0	0	0	3.47	0	0	0	0	0	0	0	0	0	0	0	0	0	0	0	0	0	0	0	0	0	0	0	0	0	0	0	0	0	0	0	0	0	0	0	0	0	0	0	0	0	0	0	0	0	0	0	0	0	0	0	0	0	0	0	0	0	0	0	0	0	0	0	0	0	0	0	0	0	0	0	0	0	0	0	0	0	0	0	0	0	0	0	0	0	0	0	0	0	0	0	0	0	0	0	0	0	0	0	0	0	0	0	0	0.71	0.93	0	0	0	0	0	0	0	0	0	0	0	0
Bcat2	NM_001243052,NM_001243053,NM_009737	6.11	34.2	35.29	3.28	71.43	12.85	28.78	24.72	29.27	15.63	11.31	34.8	1.91	1.68	12.66	11.75	27.57	2.82	17.12	18.51	5.89	27.02	26.29	154.37	10.51	9.29	14.44	8.63	14.73	12.32	29.28	15.51	22.6	32.53	11.96	28.68	20.47	6.64	60.98	23.06	32.56	35.2	30.58	20.32	53.74	41.57	53	34.6	14.24	41.94	47.53	62.07	43.75	39.44	18.3	33.67	42.23	27.45	22.68	68.89	30.32	31.64	10.65	31.72	26.29	7.54	34.46	6.05	12.06	28.31	16.01	45.72	18.64	61.2	15.78	18.49	30.23	23.86	15.31	26.85	15.96	27.67	20.68	21.17	31.39	46.6	11.66	10.51	11.7	70.52	29.78	22.71	38.66	41.97	38.89	41.62	33.4	63.39	45.03	30.06	56.65	57.24	73.46	120.68	39.87	52.74	114.64	43.08	56.06	23.31	71.41	20.27	40.79	29.15	30.63	62.65	47.9	51.63	46.06	2.06	30.76	18.67	11.71	2.35	13.94	36.78	19.9	35.58	14.69	29.27	41.81	18.23	16.03	13.97	34.55	121.45	21.04	21.31	39.56	16.51	25.65	62.28	38.38	27.41	42.7	8.09	18.03	14.87	46.71	33.4	18.95	48.87	28.2	21.55	21.07	7.72	16.34	15.69	18.75	23.51	57.04	15.09	36.13	38.85	28.89	14.58	23.95	25.17	35.14	23.4	19.87	24.51	21.94	41.9	24.38	36.63	23.94	25.27	32.18	41.59	26.27	36.8	30.32	41.19	21.41	15.25	35.34	10.18	14.53	36.25	22.05	31.58	21.34	30.81	13.94	34.32	12.28	23.62	17.31	9.48	13.13	7.38	14.67	7.08	9.22	13.26	7.17	9.91	15.62	3.8	6.31	4.66	19.01	36.09	9.66	7.48	21.79	12.71	8.64	12.62	11.74	3.56	7.79	3.42	13.16	9.29	8.1	0	26.98	16.21	7.35	25.96	15.66	20.01	29.64	4.28	17.66	34.79	21.97	12.16	7.68	7.04	26.42	21.58	49.89	5.03	43.14	13.11	8.49	9.25	15.18	5.74	18.82	16.48
Zfp454	NM_172794	0	0	0	3.42	0	1.35	4.35	1.34	0	0	0	0	0	0	0	0	0.95	0	7.92	0	7.66	1.8	1.16	0	0	2.62	0	0.72	0	1.61	0.77	0	0	0	1.51	0	2.39	0	0	0	1.81	0.32	0	0	0.92	1.24	1.28	0	5.21	2.07	0	1.62	7.3	1.96	0	1.45	0	1.13	1.69	0	1.09	2.44	1.81	0	0	0	2.63	1.91	0	2.03	0.75	1.58	1.44	0	0.61	0	1	0	2.58	0	0	3.23	1.34	0	0	0	0	1.36	0	0.94	2.91	0	0	0	0.55	1.46	0	0.98	1.3	0	0	1.63	3.51	0	1.7	4.86	5.46	0	0	5.11	1.12	2.05	1.32	0	0.72	0	2.81	0	4.78	0	0	0	0.75	0.27	0	0	0	3.31	1.88	0	5.49	5.63	1.68	0	0.76	7.78	0	0	0	0	1.05	0.58	3.4	0.75	0.49	0	0	0	0	1.03	0	1.09	0.77	0	2.03	0	0.6	0.73	1.44	2.35	1.77	3.55	0	0.73	0	0	0	0	0.63	0.46	0.73	1.58	0	0.79	1	0	1.11	0	0	1.19	2.69	1.59	2.73	0	1.34	6.14	0	0	0	0	0	0	0	0	0	0	0	0	0	0	0	0	0	0	0	0	0	0	0	0	0	0	0	0	0	0	0	0	0	0	0	0	0	0	0	0	0	0	0	0	0	0	0	0	0	0	0	0	0	0	0	0	0	0	0	0	0	0	0	0	0	0	0	0
Stk25	NM_021537	12.92	18.54	9.83	32.37	33.96	14.05	7.35	12.82	15.24	15.49	13.06	14.44	19.53	11.09	24.78	9.13	23.38	13.97	6.53	4.83	9.94	14.01	15.95	25.89	15.38	12.99	7.53	13.82	7.09	11.41	9.48	8.88	32.25	8.91	6.52	9.71	8.12	11.94	4.69	5.38	17.62	14.58	17.83	14.17	16.57	16.9	11.48	17.15	16.12	28.88	17.04	15.05	17.25	8.41	13.69	24.01	17.47	18.56	16.79	7.28	19.88	23.44	17.54	17.86	22.97	14.74	14.23	16.42	13.46	10.61	10.62	24.83	12.87	10.86	16.87	11.48	20.1	17.25	19.39	9.36	9.08	15.66	11.18	30.13	17.26	4.94	14.08	9.7	2.01	15.61	9.29	15.58	10.08	18.98	14.31	16.76	16.01	14.95	10.07	12.53	16.95	26.64	20.19	21.55	18.09	26.52	15.22	13.78	17.74	11.77	19.67	29.82	11.05	17.5	19.6	18.46	20.91	11.78	27.76	17.38	6.65	14.38	13.85	2.92	11.82	12.38	13.26	11.68	16.71	10.47	19.83	15.81	19.64	8.71	15.9	40.04	14.72	28.38	21.96	9.44	6.17	8.68	11.13	11.57	17.14	9.49	10.66	11.69	18.1	22.21	12.21	25.29	13.27	8.44	17.97	13.2	12.21	15.36	11.59	8.7	11.41	14.92	7.73	16.11	9.71	12.21	11.37	11.59	14.78	11.64	12.13	8.75	7.27	12.21	16.34	11.65	15.51	17.44	7.02	10.08	14.15	16.12	13.99	16.38	8.24	17.29	9.01	7.83	9.27	9.06	6.31	5.4	11.07	18.04	15.47	12.1	15.1	22.06	18.09	12.71	13.36	18.93	21.01	11.84	25.69	15.72	19.43	18.27	5.43	10.24	27.8	15.93	19.87	27.39	15.54	13.71	10.18	15.72	19.9	17.1	5.04	25.5	14.39	15.89	14.24	14.98	17.56	16.44	9.63	12.14	13.18	9.99	11.22	18.08	14.05	26.35	18.68	10.84	20.52	13.26	12.78	11.43	19.77	32.73	17.53	29.55	16.16	39.62	16.98	26.76	37.49	24.58	15.17	11.8
Ntrk1	NM_001033124	1.97	0	0	0	0	0	0.85	0	2.16	2.19	0	0	0	0	0	0	0	0	1.38	0	0	0.47	0	0	3.47	0	0	0	0	0	0	1.02	0	1.26	0.39	0	4.22	3.97	0	3.07	0	0.25	2.83	0	0.36	0	0	1.15	1.69	0	0	3.18	2.51	0	0	3.43	0	1.33	4.44	0	1.15	0	1.42	2.23	3.45	0	0	0	0.49	1.19	1.17	0	2.82	1.67	0	0	0	5.97	0	1.32	0	0.42	1.58	0	0	3.77	0	2.14	1.7	0	0	2.75	0	2.53	3.02	2.3	1.65	0	7.15	0	1.69	7.7	5.02	0.72	2.67	0	0.8	0.79	2.93	4.59	0	0	0.52	0	0	2.34	0	0	0	2.41	0	0	1.18	0	0.37	0	0	0	0.73	0.63	0	2.52	0.66	3.03	2.98	0	1.25	0	0	0	0	0.46	0	0	0	0	0	0	0	4.04	0	0	0	1.02	1.06	0.51	0	1.15	0	0	3.46	0.56	0	1.15	0	0	1.86	7.36	0	2.16	2.85	1.24	0.66	0	0.78	0.55	0.58	0	0	0.62	0	0	0.71	0	0	0	0.92	0	0	0	0	0	0	0	0	0	0	1.23	1.15	0	0	0	0	0	0	0.49	0	0	1.09	0.42	0	0	0.47	0	0	0	0	0	0	0	0	0	0	0	2.33	0	0	0	0	0	0	0	0	0	0	0	0	0	0	0	0	0	0	0	0	0	0	0	0	2.1	0	0	2.93	0
6030440G07Rik	NR_036598	15.32	15.45	17.6	19.26	13.02	21.76	11	13.52	14.84	16.98	19.21	8.5	6.42	24.8	17.13	11.23	3.2	24.22	22.61	20.28	14.15	15.71	16.04	17.8	16.42	17.31	28.83	45.93	37.33	43.1	16.82	23.41	17.73	33.34	38.88	46.76	41.52	22.86	42.94	25	31.36	19.61	42.84	11.9	28.35	15.47	45.74	18.36	24.94	18.37	28.69	36.78	8.11	15.8	15.23	19.47	10.21	43.5	40.1	33.14	25.94	12.05	40.47	10.34	16.17	10.6	23.58	16.69	15.14	11.27	53.35	18.88	27.02	23.27	34.72	16.14	17.88	30	6.52	16.62	24.17	13.84	25.17	25.64	4.52	25.5	33.25	39.24	36.42	11.41	31.73	22.28	56.4	30.23	22.82	12.98	19.29	16.75	20.56	7.18	4.36	32.21	12.6	12.04	20.09	12.58	10.79	35.9	29.41	15.85	19.93	12.44	32.55	28.98	21.32	43.12	16.67	25.1	30.7	32.67	27.73	11.35	9.11	1.23	8.54	0.99	20.59	10.02	17.06	16.4	2.77	9.74	15.3	31.24	12.29	23.49	9.67	21.24	18.59	22.95	32.18	23.14	40.43	34.03	23.08	21.86	22.28	28.84	17.96	8.35	36.43	3.71	26.01	33.69	51.24	24.53	29.83	48.02	28.67	20.51	7.14	31.04	26.26	11.67	22.93	32.24	17.7	14.7	31.27	23.71	23.02	6.38	31.46	31.27	24.68	41.44	9.5	25.92	33.24	20.49	24.91	16.06	1.84	8.96	8.11	6.2	10.67	17.18	24.38	13.72	18.13	17.76	3.92	36.1	27.02	30.25	4.14	31.01	47.66	28.95	42.63	22.7	27.76	21.58	14.5	22.04	19.05	11.28	5.02	31.61	12.3	6.58	11.9	20.75	30.23	14.06	20.36	23.4	27.42	31.77	4.6	25.51	23.14	12.84	32.64	5.29	27	7.75	12.74	15.06	7.52	25.86	33.58	22.43	32.04	23.45	6.3	28.37	5.18	29.39	10.4	16.6	19.69	21.1	20.77	42.19	6.74	6.22	15.68	6.21	15.89	17.35	9.08	5.82
Zfyve16	NM_173392	0	2.59	1.31	4.44	4.97	0.48	1.57	4.61	0.66	1.01	2.38	8.33	1.14	2.08	3.44	0.67	1.37	0.43	2.08	3.44	5.58	4.54	3.16	0	2.01	2.23	1.48	1.31	0.38	1.17	0.84	0.95	4.94	0.58	0.73	2.59	0.22	1.17	4.33	1.11	1.15	1.04	1.53	1.7	1.51	1.92	1.86	1.77	1	4.16	2.15	1.18	1.5	0.35	2.72	1.81	1.54	0.83	2.47	3.37	2.79	6.83	3.08	0.41	1.4	1.77	2.15	2.52	1.35	1.46	1.36	2.31	0.78	1.55	3.97	0.27	6.1	4.07	2.55	1.43	2.9	3.53	0.49	0	3.02	0.29	0	0.5	1.58	3.72	0.88	0.25	0	2.06	2.81	1.6	2.17	1.67	2.14	2.08	2.34	1.19	1.4	1.89	2.48	2.22	3.11	1.84	0.45	2.13	1.5	2.46	2.17	2.89	2.1	4.71	3.81	0.62	1.09	3.2	2.82	6.36	2.43	4.21	1.18	0	3.18	1.49	5.4	3.21	1.24	0.87	1.51	2.32	1.92	1.75	0.86	4.08	1.66	2.67	1.34	2.77	1.77	1.91	4.43	1.79	2.41	0.92	2.05	2.6	1.86	1.52	1.11	0.94	1.47	1.41	0.87	1.06	3.15	2.56	2.54	1.55	2.53	2.67	2.85	0	1.51	0.54	1.6	0.83	2.91	1.14	0.61	0.86	5.62	1.27	1.07	3	2.95	0.58	0.98	0.57	4.59	7.2	2.17	2.03	3.59	4.33	11.59	0.82	11.09	5.38	4.73	1.93	1.53	6.19	0	3.06	3.99	3.21	1.46	5.47	3.84	4.98	5.19	5.87	0.92	1	2.44	0.97	3.98	2.52	1.02	4.16	1.39	1.51	1.5	0.86	3.46	1.95	1.48	3.28	2.11	1.56	1.35	1.88	0.74	3.02	0.77	0.55	0.91	1.81	0.44	1.37	3.46	1.72	4.21	0.67	1.9	1.67	2.28	1.88	2.06	3.06	0.89	3.91	2.83	2.65	2.62	0.97	4.35	3.32	0.27	4.32
Phpt1	NM_029293	14.82	35.53	19.07	26.69	36.32	47.35	33.49	20.36	36.23	32.78	35.19	19.9	69.6	28.53	18.57	51.35	26.41	31.67	39.67	31.93	32.31	26.13	70.08	12.38	31.86	39.56	45.89	30.11	13.04	43.52	48.26	19.15	16.6	36.41	31.21	38.5	32.27	32.56	15.67	26.96	41.03	54.16	22.3	30.78	51.37	54.54	23.87	28.28	30.44	46.23	55.99	46.22	83.67	38.58	42.47	42.26	42.2	43.71	50.53	5.13	61.12	41.51	51.7	19.9	39.41	30.07	27.5	61.17	24.58	31.06	55.69	59.14	44.41	57.59	37.2	97.44	45.32	45.43	45.44	41.36	35.06	41.95	33.01	22.7	12.7	40.22	47.98	33.87	44.31	24.8	40.09	26.28	22.3	32.82	42.69	59.47	46.89	51.95	51.79	21.25	56.71	66.4	94.79	43.46	107.67	81.58	69.66	53.5	70.49	29.71	51.85	39.11	53.64	50.61	79.41	22.23	55.78	106.3	48.85	38.65	23.99	72.01	59.35	137.22	72.27	49.45	56.64	21.76	53.54	46.32	63.22	52.79	55.47	50.83	56.7	29.58	87.39	14.15	75.38	27.6	30.18	24.02	57.99	18.42	31.94	32.8	29.94	34.18	61.41	45.36	45.9	105.87	54.8	38.14	28.39	40.79	25.09	36.67	33.01	58.52	54.28	50.21	34.75	30.54	34.51	43.23	22.28	63.59	60.28	55.29	35.93	51.85	20.53	22.75	43.13	43.05	30.47	31.28	49.21	42.71	42.68	48.88	64.07	42.07	43.93	73.93	69.59	24.94	30.88	64.4	33.7	53.98	65.44	59.21	76.97	38.31	71.92	98.2	35.91	17.96	29.38	48.97	47.91	40.91	38.48	35.53	60.41	0	71.98	32.68	56.09	93.49	86.29	37.42	38.08	9.14	53.6	75.38	59.7	51.34	38.26	47.77	60.63	87.29	46.93	61.43	34.16	37.44	62.84	104.63	42.32	56.42	35.03	35.06	73.13	58.61	78.78	63.02	73.93	50.8	54.54	90.55	55.58	97.75	59.48	65.01	17.71	27.11	72.04	41.26	100.84	55.64	88.95	73.68
8030462N17Rik	NM_178670	0.98	0.56	0.85	2	3.76	2.35	1.9	0	0	1.09	1.28	1.57	2.32	0.42	2.48	1.08	2.04	0.7	0.26	0	1.45	1.75	0.51	0.88	0.97	0.77	1.7	0.85	0	0.47	3.15	1.15	0	0	1.48	0.84	1.4	0.27	0.95	3.58	1.86	1.69	0.71	2.07	1.09	0.73	0	2	0.9	0.61	0.93	3.82	2.15	0.57	4.55	1.54	1.52	1	1	0.25	1.93	0.48	3.55	0.67	0.56	2.57	2.32	0.74	0.73	1.19	0.44	4.35	0.42	0.94	1.42	0	2.76	2.39	0.38	1.32	0	2.85	1.18	0	0	0.94	0	2	3.83	1.1	0	2.47	0.8	1.9	2.59	0.65	2.26	0.19	0.19	0	0.63	1.6	1.32	0.72	1.2	3.22	0.8	0	0.73	0	1.76	1.2	1.17	0.67	1.27	0.88	1.89	0.67	2.46	4.65	1.26	16.49	0.88	6.67	5.2	3.16	4.2	1.45	3.28	1.42	2.4	1.88	1.47	0	0.44	2.27	0.93	0.95	0.67	0.72	1.23	0.34	1.14	0	2.29	0.72	0.78	1.11	6.61	3.62	2.58	5.1	1.8	1.15	1.19	1.52	2.11	0	0.42	0	0	0.83	0.41	1.29	0.81	1.02	1.05	2.03	0.74	0.81	0	1.85	1.48	0.46	0	0.82	2.17	0.81	0.95	0.7	0.26	1.39	1.06	1.73	0.39	1.79	1.71	1.65	1.17	1.99	1.87	0.51	1.42	1.04	0.71	1.5	2.09	1.85	1.29	1.29	1.88	2.72	1.03	2.68	0.48	1.82	1.49	9.22	7.47	0.94	3.3	1.3	2.12	5.64	0.32	0	0	0	1.29	0	8.55	4.54	1.28	0	2.62	1.52	1.19	1.63	2.08	4.88	2.21	2.19	3.2	1.66	1.29	2.43	2.73	1.08	1.95	0.9	3.81	3.36	2.35	3.4	1.9	5.37	4.75	0	2.87	5.86	3.86	1.25	1.31	1.4
Pramel3	NM_031390	0	0.52	0	0	3.99	0	0	0	0	0	0	0	0.43	0	0.57	0	0.34	0	0	0	0	0	0	1.63	0	0	0	0	0	0.44	0	0.36	0	0	0	0	0	0	0	0	0	0	0	0	0	0	0	0	0	0	0	2.21	0	0.53	0	0.16	0	0	0.62	0	0	0	2.3	0	0.84	0	0	0	0	0	0	0	0	0	0	4.05	0	0	0	0	0	0	0	0	0	0	0	0	0	1.02	0	0.38	0	0	0	0	0	0	0	0	0	0	0	0.17	0.19	0	0	0	0	0	0	0	0.36	0.62	0	0	0	0	0	0	0.47	4.48	0	0	0.25	0	0	0	1.02	0	0	0.44	0	0	0	0	0	0	0	0	0	0	0	0.41	0	0	0	0	0	0	0	0	0	0	0.37	0	0	0	0	0	0	0	0	0.2	0	0.32	0	0.27	0	0	0	0	0	0	0	0	0	0	0	0	0	0.43	0	0	0	0	0	0.38	0	0	0	0	0	0	0	0	0	0	0.8	0	0	0	0	0	0	0	0.28	0	0	0	0	0	0	0	0	0	0	0	0	0	0	0	0	0	0	0	0	0	1.54	0	0	0	0	0	0	0	0.42	0	0	0	0	0	0	0.16	0.44	0	1.19	0	0.14	0.4	0	0.33	0	0
Gm19689	NR_045094	0	0	0	0	0	0	0	0	0	0	0	0	0	0	0	0	0	0	0	0	0	0	0	0	0	0	0	0	0	0	0	0	0	0	0	0	0	0	0	0	0	0	0	0	0	0	0	0	0	0	0	0	0	0	0	0	0	0	0	0	0	0	0	0	0	0	0	0	0	0	0	0	0	0	0	0	0	0	0	0	0	0	0	0	0	0	0	0	0	0	0	0	0	0	0	0	0	0	0	0	0	0	0	0	0	0	0	0	0	0	0	0	0	0	0	0	0	0	0	0	0	0	0	0	0	0	0	0	0	0	0	0	0	0	0	0	0	0	0	0	0	0	0	0	0	0	0	0	0	0	0	0	0	0	0	0	0	0	0	0	0	0	0	0	0	0	0	0	0	0	0	0	0	0	0	0	0	0	0	0	0	0	0	0	0	0	0	0	0	0	0	0	0	0	0	0	0	0	0	0	0	0	0	0	0	0	0	0	0	0	0	0	0	0	0	0	0	0	0	0	0	0	0	0	0	0	0	0	0	0	0	0	0	0	0	0	0	0	0	0	0	0	0	0	0	0	0	0	0	0	0	0	0	0
Mios	NM_145374	5.87	11.83	6.24	12.12	20.27	8.66	9.92	8.31	7.89	13.53	13.38	6.62	10.24	13.17	15.38	4.32	10.38	13.48	8.34	3.11	5.35	2.9	10.82	43.66	2.39	7.34	7.84	10.14	5.64	8.24	4.15	5.64	25.48	2.17	3.8	3.09	4.84	8.7	8.49	4.47	3.67	6.03	10.72	13.97	8.74	8.73	5.89	7.37	7.3	8.98	4.9	11.41	6.43	9.45	14.83	11.06	5.35	7.36	10.71	2.73	9.49	7.5	8.49	7.65	11.29	5.79	7.47	5.47	13.44	9.81	3.23	2	4.27	5.47	9.18	5.62	13.24	3.57	12.09	6.07	6.95	1.17	3.62	8.42	10.61	5.19	8.52	5.17	34.08	7.07	4.46	9.08	4.41	6.99	10.43	4.76	3.79	10.07	4.76	16.59	2.9	6.49	9.01	9.26	10.68	9.71	1.29	4.93	6.08	7.52	9.92	8.44	8.59	6.74	6.62	9.69	16.12	2	9.71	2.85	4.42	1.11	6.86	1.52	3.53	11.34	7.73	5.32	10.07	3.05	5.16	10.79	6.32	5.54	7.76	15.14	4.72	6.96	4.33	5.28	4.54	4.75	1.84	3.64	8.16	6.31	3.94	2.73	9.13	6.1	3.16	8.04	8.7	5.27	4.38	5.6	7.44	9.48	8.97	10.66	4.27	8.06	6.76	7.93	6.49	2.51	2.89	2.4	6.12	3.48	10.61	10.61	4.09	3.42	7.28	3.4	13.37	7.44	4.68	8.38	7.76	6.82	7.33	9.54	6.12	7.96	7.55	18.23	24.84	11.56	11.36	9.44	24.04	6.21	2.77	14.27	10.99	19.3	11.47	5.96	8.23	8.75	22.5	12.33	10.14	11.74	8.77	22.44	19	8.38	13.12	0.15	3.8	13.34	7.39	12.73	6.31	6.07	5.14	14.96	8.81	13.24	13.76	19.29	14.46	12.62	9.5	5.69	6.89	0.82	10.85	13.44	6.54	6.63	9.11	7.04	10.46	8.73	2.18	9.94	5.59	7.21	10.09	9.08	13.15	15.69	17.84	11.2	14.86	5	11.31	7.55	22.88	15.46
Alyref	NM_011568	9.81	25.97	33.8	29.08	14.29	26.12	46.46	19.48	32.06	32.61	2.84	23.76	41.6	28.02	39.08	39.57	19.06	6.98	11.71	6.24	9.86	11.61	10.47	28.52	1.05	6.66	32.16	41.4	47.86	33.76	52.93	50.02	2.43	16.8	19.17	44.97	47.91	45.71	46.46	30.68	47.39	39.54	26.32	5.71	41.34	27.36	14.66	9.29	9.95	3.93	8.21	1.54	9.53	3.79	6.28	44.08	48.67	40.78	48.23	75.72	40.9	37.88	22.9	20.97	61.52	43.55	22.67	40.68	20.6	6.89	2.85	9.08	2.74	5.09	16.12	46.59	28.03	19.24	8.76	30.9	10.46	18.44	14.02	20.75	33.31	27.58	37.01	16.92	117.48	12.78	40.68	40.17	25.83	6.12	11.5	9.02	44.41	34.09	8.03	8.88	10.48	7.23	36.37	43.44	59.28	59.36	18.16	11.51	11.79	9.7	30.53	5.31	3.76	4.29	9.57	18.86	32.84	9.12	10.22	16.55	6.47	48.2	8.75	79.47	16.4	44.77	19.8	32.07	21.84	33.07	58.6	49.88	47.35	37.5	41.32	30.08	40.25	17.26	26.78	2.32	25.96	16.69	10.19	9.96	3.7	7.01	2.52	45.82	32.37	14.03	26.62	37.11	48.53	37.37	62.22	33.51	51.62	57.37	4.14	8.07	41.15	10.85	18.61	14.73	6.17	6.64	15.89	40.53	18.04	5.26	0	50.57	1.59	3.01	6.65	5.31	2.11	3.94	5.16	9.09	2.57	20.05	44.2	24.39	25.98	11.9	0	1.37	1.95	4.39	4.97	11.94	3.76	37.25	42.14	12.93	14.9	21.88	25.01	37.6	21.26	48.04	23.36	12.97	12.4	11.78	21.21	1.8	11.86	6.08	19.16	19.52	9.16	13.02	29.08	18.91	27.41	57.38	56.91	20.37	9.96	19.63	55.63	46.61	44.22	13.54	55.8	59.61	51.71	27.51	40.95	29.6	50.75	37.76	29.41	64.29	3.03	40.49	48.47	40.94	54.13	58.2	41.05	68.01	1.54	22.33	41.28	11.94	50.11	52.87	19.25	29.36	11.63	23.28
Hist1h3b	NM_178203	5.16	0	0	0	0	8.23	13.31	0	0	5.69	0	9.14	9.66	8.81	0	3.75	0	7.35	4.85	2.26	0	0	3.2	0	6.13	2.42	0	0	0	4.54	8.74	0	0	0	0	0	3.36	0	0	4.85	5.03	3.57	0	0	7.69	1.76	3.58	2.73	0	0	2.14	4.43	0	0	1.49	3.13	7.72	3.08	3.08	2.29	2	2.23	0	0	4.13	0	7.46	3.85	0	3.08	0	8.88	3.99	3	0	0	1.85	8.31	0	6.18	10.1	2.97	3.7	3.85	0	0	0	3.81	0	22.99	2.71	7.91	7.51	0	0	5.98	3.81	8.94	8.91	2.86	0	5.93	1.74	6.66	5.55	3.31	9.35	0	0	3.98	6.14	0	7.18	12.34	3.95	8.12	4.4	6.1	0	0	4.56	1.8	0	0	0	2.98	0	5.04	0	4.95	8.36	0	0	0	0	5.84	0	0	6.96	3.38	2.9	3.23	2.69	0	0	0	0	10.69	0	0	0	2.65	0	7.4	3.86	3.7	3.41	4.15	4.06	2.64	16.15	7.99	7.85	0	0	6.48	3.35	2.78	10.65	0	0	9.59	9.18	0	2.77	7.73	4.11	3.84	3.02	4.43	2.51	0	0	0	0	3.11	0	13.02	6.13	6.87	3.9	10.71	11.67	5.02	1.71	0	3.12	14.32	0	8.04	4.38	0	3.22	0	6.76	3.41	2.81	0	8.92	2.93	4.93	1.54	6.63	5.03	0	4.22	3.8	0	4.01	0	3.22	4.77	0	8.19	0	0	3.87	6.37	4.08	6.46	0	6.92	0	0	4.12	0	0	2.58	1.33	8.58	0	1.48	3.64	1.58	8.87	0	1.7	0	2.8	6.57	0	3.32	0	0
Olfr160	NM_030553	0	0	0	0	0	0	0	0	0	0	0	0	0	0	0	0	0	0	0	0	0	0	0	0	0	0	0	0	0	0	0	0	0	0	0	0	0	0	0	0	0	0	0	0	0	0	0	0	0	0	0	0	0	0	0	0	0	0	0	0	0	0	0	0	0	0	0	0	0	0	0	0	0	0	0	0	0	0	0	0	0	0	0	0	0	0	0	0	0	0	0	0	0	0	0	0	0	0	0	0	0	0	0	0	0	0	0	0	0	0	0.88	0	0	0	0	0	0	0	0	0	0	0	0	0	0	0	0	0	0	0	0	0	0	0	0	0	0	0	0	0	0	0	0	0	0	0	0	0	0	0	0	0	0	0	0	0	0	0	0	0	0	0	0	0	0	0	0	0	0	0	0	0	0	0	0	0	0	0	0	0	0	0	0	0	0	0	0	0	0	0	0	0	0	0	0	0	0	0	0	0	0	0	0	0	0	0	0	2.26	0	0	0	0	0	0	0	0	0	0	0	0	0	0	0	0	0	0	0	0	0	0	0	0	0	0	0	0	0	0	0	0	0	0	0	0	0	0	0	0	0	0	0	0	0	0
Cdhr2	NM_001033364	0	0	0	0.33	0	0	0	0	0	0	0	0	0	0	0	4.75	0.3	0	0	0	0	0	0	0	0	0	0	0	0	0	0	0	0	0	0	0	0	0	0.79	0.42	0.22	0	0	0	0	0	0	0	0	0	0	0.79	0	0	0	0.42	0	0	0	0	0	0	0	0.82	0	0	0	0	0	0	0	0	0	1.03	0	0	0	0.25	0	0	0	0	0	0	0	0	0	0	0.53	0	0.23	0	0	0	0	0	0	0	0	0	0	0	0	0	0	0	0	0	0	0	0	0	0	0	0	0.48	0	0.14	0	0	0	0	0	0	0	1.41	0	0	0	0	1.32	0.39	0	0	0	0	0	0	0	0	0	0.28	0	0.36	0	0	0	0	0	0	0	0	0	0	0	0	0	0	0	0	0	0	0	0	0	0	0	0	0	0	0	0	0	0	0	0	0	0	0	0	0	0	0	0	0	0	0	0	0	0	0	0	0	0	0	0	0	0	0	1.42	0	1.12	0	0	0	1.2	0	0	0	0	0	0	0	0	0	0	0	0	0	0	0	0	0	0	0	0	0	0	0	0	0	0	0	0	0	0	0	0	0	0	0	0	0	0	0	0	0	0	0	0	0	0	0.36	0
Rsph4a	NM_001162957	0	0	0	0	0	0	0.59	0	0	0	0	0	0	0	0	0	0	0	0	0.23	0	0	0	0	0	0	0	0	0	0	0	0	0	0	0	0	0	0	0	0	0	0	0	0	0	0	0	0	0	0	0	0.45	0	0	0	0	0	0	0	0	0	0	0	0	0	0	0	0	0	0	0	0	0	0	0	0	0	0.28	0	0	0	0	0	0	0	0	0.48	0	0	0	0	0	0	0	0	0	0	0	0	0	0	0	0	0.34	0	0	0	0	0	0	0	0	0	0	0	0	0	0	0	0.24	0	3.76	0	0	0	0	0	0	0	0	0	0	0	0	0	0	0	0	0	0	0	0	0	0	0	0	0	0	0	0	0	0	0	0	0	0	0	0	0	0	0	0	0	0	0.25	0	0.65	0.27	0	0	0	0	0	0	0	0	0	0	0	0	0	0	0	0	0	0.56	0	0	0.55	0	0	0	0	0	0	0	0	0	0	0	0	0.32	0	0.25	1.34	1.02	0	0	0	0	0	0	0	0	0	0	0	0	0	0	0	0	0	0	0	0	0	0	0	0	0	0	0	0	0	0.32	0	0	0	0	0	0	0	0	0	0	0	0	0	3.74	0	0	0	0
Mir5617	NR_049190	0	0	0	0	0	0	0	0	0	0	0	0	0	0	0	0	0	0	0	0	0	0	0	0	0	0	0	0	0	0	0	0	0	0	0	0	0	0	0	0	0	0	0	0	0	0	0	0	0	0	0	0	0	0	0	0	0	0	0	0	0	0	0	0	0	0	0	0	0	0	0	0	0	0	0	0	0	0	0	0	0	0	0	0	0	0	0	0	0	0	0	0	0	0	0	0	0	0	0	0	0	0	0	0	0	0	0	0	0	0	0	0	0	0	0	0	0	0	0	0	0	0	0	0	0	0	0	0	0	0	0	0	0	0	0	0	0	0	0	0	0	0	0	0	0	0	0	0	0	0	0	0	0	0	0	0	0	0	0	0	0	0	0	0	0	0	0	0	0	0	0	0	0	0	0	0	0	0	0	0	0	0	0	0	0	0	0	0	0	0	0	0	0	0	0	0	0	0	0	0	0	0	0	0	0	0	0	0	0	0	0	0	0	0	0	0	0	0	0	0	0	0	0	0	0	0	0	0	0	0	0	0	0	0	0	0	0	0	0	0	0	0	0	0	0	0	0	0	0	0	0	0	0	0
Mir7224	NR_106083	0	0	0	0	0	0	0	0	0	0	0	0	0	0	0	0	0	0	0	0	0	0	0	0	0	0	0	0	0	0	0	0	0	0	0	0	0	0	0	0	0	0	0	0	0	0	0	0	0	0	0	0	0	0	0	0	0	0	0	0	0	0	0	0	0	0	0	0	0	0	0	0	0	0	0	0	0	0	0	0	0	0	0	0	0	0	0	0	0	0	0	0	0	0	0	0	0	0	0	0	0	0	0	0	0	0	0	0	0	0	0	0	0	0	0	0	0	0	0	0	0	0	0	0	0	0	0	0	0	0	0	0	0	0	0	0	0	0	0	0	0	0	0	0	0	0	0	0	0	0	0	0	0	0	0	0	0	0	0	0	0	0	0	0	0	0	0	0	0	0	0	0	0	0	0	0	0	0	0	0	0	0	0	0	0	0	0	0	0	0	0	0	0	0	0	0	0	0	0	0	0	0	0	0	0	0	0	0	0	0	0	0	0	0	0	0	0	0	0	0	0	0	0	0	0	0	0	0	0	0	0	0	0	0	0	0	0	0	0	0	0	0	0	0	0	0	0	0	0	0	0	0	0	0
St5	NM_001001326,NM_029811,NR_037617	5.5	8.5	11.82	2.31	0	3.34	8.78	6.33	11.99	5.68	2.65	0.34	4.48	16.82	2.17	6.56	9.45	1.64	3.31	2.34	3.05	7.5	1.52	0.7	1.52	3.29	7.37	5.72	5.16	10.6	5.6	4.46	1.16	2.01	1.4	2.31	1.62	7.09	2.81	3.75	4.68	2.09	3.81	1.34	2.64	2.73	10.22	7.44	8.5	8.11	4.11	12.93	8.81	4.23	9.5	3.05	4.03	4.37	2.99	6.99	10.01	10.4	11.26	19.55	10.9	1.78	3.77	1.72	1.54	7.94	2.71	4.59	0.8	7.3	8.64	8.6	6.56	9.33	2.47	1.28	2.94	3.31	2.61	5.42	8.43	2.56	4.96	3.88	4.98	9.97	2.31	4.95	0	0.54	6.88	4	3.58	7.22	1.48	16.37	13.18	9.91	4.74	5.14	1.17	5.21	5.95	3.02	7.35	1.16	7.26	11.67	3.64	7.66	2.13	5.31	7.32	2.91	13.48	5.59	8.18	0.39	2.05	0	8.55	11.44	5.78	2.99	8.51	5.32	7.1	3.09	0.37	1.17	2.9	17.82	1.81	4.57	5.46	3.21	3.69	4.96	1.89	11.7	5.52	6.13	5.91	3.61	4.38	3.47	0.82	5.44	1.39	1.5	8.72	1.03	6.78	3.99	2.99	1.07	4.2	1.92	0.33	10.22	2.63	2.63	1.91	6.55	1.56	5.04	2.49	2.91	8.02	3.96	1.6	3.49	4.51	2.47	2.81	2.5	4.18	6.38	10.85	5.33	3.5	1.75	9.25	7.09	6.82	3.09	1.15	2.79	2.64	2.6	3.17	10.81	5.11	7.02	7.35	4.16	3.64	4.75	0.67	1.86	1.49	7.91	5.43	4.26	4.55	2.2	0.74	11.61	2.57	6.4	1.86	0.63	4.25	0	8.18	2.04	9	4.05	1.84	4.27	3.1	4.52	6.61	8.53	2.58	4.83	10.86	1.14	2.06	3.63	3.32	3.22	7.55	2.33	2.03	2.58	7.68	4.07	2.79	4.81	4.98	6.85	3.15	6.3	1.99	9.34	7.52	8.01	4.54	0.96
Fmnl2	NM_172409	1.13	0	2.43	1.38	0.92	1.35	2.91	1.58	2.15	1.25	0.74	0.77	1.33	0.48	0	0	2.33	1.6	0.45	1.39	1.09	1.21	3.04	1.01	0	1.04	1.37	1.95	1.41	3.25	3.89	1.99	1.67	1.08	1.36	3.38	1.62	1.24	1.65	2.06	0.61	3.45	2.44	1.98	4.22	3.57	1.08	0	1.56	1.41	3.47	2.75	2.79	0.33	2.63	2.28	1.36	1.92	2.49	3.28	1.61	3.87	1.02	0.95	3.05	0	1.78	0.43	0.63	1.53	1.52	1.43	1.94	1.08	5.13	3.02	9.76	6.19	2.37	2.66	3.73	3.47	1.81	1.6	2.04	2.16	3.85	2.77	1.47	1.57	3.61	2.84	1.38	2.19	3.92	3.1	3.79	4.21	1.55	4.4	2.9	0.74	7.05	6.01	2.54	4.95	3.36	3.78	3.38	7.19	5.83	0.91	4.04	1.92	3.17	6.58	6.68	1.64	4.66	3.88	0.44	7.32	3.02	3.15	1.57	0.82	1.34	3.04	0.31	0.54	0.46	2.42	2.81	1.73	2.8	0.65	0.53	1.09	1.16	1.65	2.13	1.78	2.47	1.27	0.99	1.25	1.8	1.92	0.38	2.42	1.48	1.47	2.07	0.88	0.69	1.97	2.02	1.24	2.2	1.75	2.66	1.92	1.41	1.99	2.5	1.38	1.6	1.67	1.28	1.55	2.21	1.59	1.42	2.94	1.86	4.25	2.37	3.03	2.01	1.08	2.73	1.6	2.13	2.23	2.47	3.77	3.73	0.24	2.36	0.76	2.79	1.47	3.26	3.89	2.85	6.34	1.71	12.98	7.68	2.98	10.58	6.85	12.7	11.74	3.03	3.36	9.61	0.93	1.96	1.27	7.51	0	1.84	10.05	1.67	1.17	2.32	0	0.99	0	0.2	5.82	3.93	2.41	1.76	2.33	1.37	0	3.11	3.83	2.12	1.05	2.46	2.23	2.48	3.21	1.83	0.16	4.89	2.59	4.72	1.11	4.97	2.74	6.59	1.82	0.84	4.11	5.74	1.48	2.73	2.57	3.25	2.73
Ydjc	NM_026940	8.23	10.91	11.83	5.55	7.5	2.19	8.86	7.64	1.5	21.29	5.96	22.47	15.52	4.7	13.82	10.07	2.58	3.9	8.48	9.89	1.59	12.68	11.63	36.12	13.33	4.92	6.55	10.48	11.77	7.77	7.44	5.27	22.44	10.31	7.28	16.1	4.81	8.16	8.71	6.3	3.64	12.32	7.73	5.76	25.26	16.05	12.38	11.76	3.95	18.27	17.66	7.8	13.92	1.59	17.26	13.05	7.93	2.72	19.03	10.11	11.72	16.99	7.74	12.05	18.98	3.13	4.25	14.5	10.18	9.91	8.42	12.77	5.77	7.72	9.73	1.19	5.92	22.77	7.35	1.8	6.87	3.46	1.08	14.22	2.44	6.46	4.25	4.39	24.39	6.13	9.37	2.26	0	12.94	13.25	8.21	11.77	7.33	13.06	16.68	10.56	20.09	11.79	10.77	15.25	7.8	12.61	8.11	9.97	10.55	6	5.57	19.07	10.88	19.64	5.58	18.07	12.26	11.52	7	13.01	3.27	1.22	2.3	14.53	8	21.83	6.73	16.81	5.29	12.3	9.16	10.97	4.2	2.48	4.74	7.8	10.55	24.37	6.87	8.43	6.58	11.73	6.01	18.75	5.92	3.19	7.12	0	8.41	5.91	10.51	2.48	7.35	6.56	3.14	7.74	9.44	6.98	8.32	12.96	4.58	4.48	7.69	5.95	2.8	4.79	7.16	9.13	2.96	4.67	12.87	2.69	15.24	8.82	5.61	1.78	6.64	8.7	3.84	9.39	5.18	7.42	8.43	2.18	0.83	18.16	20.77	18.02	11.07	32.38	22.91	9.48	4.28	4.38	6.83	3.34	15.97	3.52	7.06	16.69	5.54	9.4	8.04	6.55	2.99	4.07	1.51	9.65	8.57	4.28	22.72	11.61	22	6.14	21.55	5.51	23.76	1.17	5.74	0.94	12.43	7.04	4.62	2.4	11.36	3.28	6.28	8.03	18.92	8.12	6	6.82	9.11	5.91	9.52	10.16	8.92	7.64	10.69	12.69	8.71	18.68	7.42	5.2	15.45	10.97	0	8.23	11.67	4.79	8.27	0	18.76
Tfe3	NM_001105196,NM_001105197,NM_001271489,NM_001271490,NM_001271491,NM_172472	32.95	16.33	28.55	45.09	37.12	28.43	21.32	21.14	27.03	21.91	18.25	30.42	39.11	22.29	30.71	22.49	40.32	19.68	34.45	25.4	21.91	20.61	28.55	24.46	25.15	5.42	14.3	19.95	18.39	33.34	28.49	22.17	59.78	19.37	7.71	19.25	23.75	15.48	13.87	15.11	6.17	23.67	14.81	40.52	13.87	22.48	29.76	19.42	21.73	29.72	24.02	39.93	27.41	15.07	16.01	24.35	24.79	24.21	32.43	17.97	15.43	18.5	39.54	16.15	54.66	14.21	19.72	12.35	16.59	6.92	17.9	13.3	6.47	12.52	25.09	15.92	19.3	52.08	18.39	22.09	8.09	13.9	20.71	24.11	33.43	22.89	13.4	12.04	74.36	28.16	6.53	19.19	7.95	33.54	46.31	25.7	22.7	35.28	14.21	23.39	25.2	45.43	12.37	46.72	25.41	24.43	15.38	17.27	15.04	32.31	17.89	12.22	35.93	13.64	18.8	28.03	31.7	4.36	32.16	27.77	24.9	48.71	30.09	28.3	38	24.07	12.16	20.09	31.65	12.54	16.13	34.99	27.94	21.39	13.86	7.27	12.1	20.89	13.64	10.08	18.75	15.84	18.56	15.35	27.34	12.12	9.23	9.71	7.7	7.76	15.4	30	19.98	12.32	25.85	12.04	13.17	23.32	8.76	13.59	14.86	8.98	4.39	26.4	7.86	4.14	13.02	20.21	10.16	26.55	8.85	12.61	9.71	16.25	12.64	18.09	19.01	10.73	15.6	9.07	18.23	21.83	28.34	23.18	10.59	35.53	41.26	62.29	36.79	23.17	57.67	56.53	24.65	21.18	29.4	21.08	33.18	41.34	27.74	30.85	23.12	26.68	30.19	31.59	30.37	24.35	26.82	59.58	19.07	25.41	36.81	38.93	41.38	59.84	26.69	12.83	32.65	29.87	35.61	14.19	22	36.88	31.25	47.01	28.77	38.83	35.83	32.11	51.61	29.15	46.25	26.32	20.41	17.35	25.1	22.92	24.28	21.6	15.91	26.36	59.52	38.8	47.99	61.2	30.47	41.31	19.61	24.34	69.21	60.39	49.77	44.35	49.01	44.72
Vps51	NM_001081041	34.27	19.51	26.82	36.8	63.72	37.21	41.8	23.27	27.53	30.86	34.37	31.37	39.7	31.08	10.6	12.37	54.59	29.43	39.04	34.52	30.32	50.25	36.87	1.15	15.77	28.68	18.8	39.51	26.54	22.9	32.56	28.71	26.91	23.47	21.71	40.18	28.09	14.19	15.45	14.76	13.95	32.21	18.99	21.36	24.58	43.4	19.26	31.54	32.19	50.39	40.66	50.67	36.66	35.34	31.56	51.73	30.31	39.73	29.66	12.64	62.52	42.74	34.89	20.59	25.52	7.13	28.42	34.24	25.97	27.32	27.08	39.53	28.8	26.69	35.05	5.15	40.32	26.98	35.15	25.07	22.64	29.92	21.18	32.91	25.05	11.72	29.76	24.74	12.56	29.65	29.92	9.72	12.57	33.63	36.95	33.31	33.71	31.23	28.13	18.43	31.59	30.69	39.72	42.89	29.11	54.39	44.01	35.91	33.65	21.44	55.69	28.9	33.66	38.39	35.54	50.64	50.28	27.82	36	37.55	27.15	36.61	27.15	25.57	43.66	29.46	19.01	29.22	22.35	23.09	39.58	29.67	25.86	26.76	32.17	18.68	24.56	24.29	19.49	22.13	31.57	47.83	20.27	21.93	34.88	22.26	23.51	26.26	20.85	28.57	29.36	44.36	34.31	15.55	26.08	17.98	39.27	18.04	28.38	27.88	33.97	26.28	21.98	23.78	34.2	15.68	16.48	17.5	15.53	29.4	34.74	31.61	14.24	22.54	26.92	18.3	24.47	18.04	21.27	33.11	27.68	31.77	31.5	29.03	27.83	27.92	53.2	62.56	54.9	59.25	87.29	48.66	60.59	45.71	39.77	32.15	44.46	32.76	16.92	24.89	24.68	35.16	40.19	15.11	25.76	27.72	16.02	7.86	84.47	20.18	55.21	52.79	38.41	41.9	18.54	8.04	31.2	15.04	38.9	9.63	22.44	36.44	34.23	16.53	32.12	32.8	28.18	35.92	45.9	43.7	36.79	22.05	26.12	24.73	32.8	22.83	25.76	29.19	23.04	20.09	35	19.91	31.32	41.25	31.23	32.69	16.31	11.33	44.12	46.66	42.36	23.86	37.38	47.61
Prr16	NM_001081224	0	0	0	0	0	0	0	0	0	0	0	0	0	0	0	0	0	0	0	0	0	0	0	0	0	0	0	0	0	0	0	0	0	0	0	0	0	0	0	0	0	0	0	0	0	0	0	0	0	0	0	0	0	0	0	0	0	0	0	0	0	0	0	0	0	0	0	0	0	0	0	0	0	0	0	0	0	0	0	0	0	0	0	0	0	0	0	0	0	0	0	0	0	0	0	0	0	0	0	0	0	0	0	0	0	0	0	0	0	0	0	0	0	0	0	0	0	0	0	0	0	0	0	0	0	0	0	0	0	0	0	0	0	0	0	0	0	0	0	0	0	0	0	0	0	0	0	0	0	0	0	0	0	0	0	0	0	0	0	0	0	0	0	0	0	0	0	0	0	0	0	0	0	0	0	0	0	0	0	0	0	0	0	0	0	0	0	0	0	0	0	0	0	0	0	0	0	0	0	0	0	0	0	0	0	0	0	0	0	0	0	0	0	0	0	0	0	0	0	0	0	0	0	0	0	0	0	0	0	0	0	0	0	0	0	0	0	0	0	0	0	0	0	0	0	0	0	0	0	0	0	0	0	0
Hbb-bh1	NM_008219	0	0	0	0	0	0	0	0	0	0	0	0	0	0	0	0	0	0	0	0	0	0	0	0	0	0	0	0	0	0	0	0	0	0	0	0	0	0	0	0	0	0	0	0	0	0	0	0	0	0	0	0	0	0	0	0	0	0	0	0	0	0	0	0	0	0	0	0	0	0	0	0	0	0	0	0	0	0	0	0	0	0	0	0	0	0	0	0	0	0	0	0	0	0	0	0	0	0	0	0	0	0	0	0	0	0	0	0	0	0	0	0	0	0	0	0	0	0	0	0	0	0	0	0	0	0	0	0	0	0	0	0	0	0	0	0	0	0	0	0	0	0	0	0	0	0	0	0	0	0	0	0	0	0	0	0	0	0	0	0	0	0	0	0	0	0	0	0	0	0	0	0	0	0	0	0	0	0	0	0	0	0	0	0	0	0	0	0	0	0	0	0	0	0	0	0	0	0	0	0	0	0	0	0	0	0	0	0	0	0	0	0	0	0	0	0	0	0	0	0	0	0	0	0	0	0	0	0	0	0	0	0	0	0	0	0	0	0	0	0	0	0	0	0	0	0	0	0	0	0	0	0	0	0
Arl6ip1	NM_019419	177.02	312.71	233.85	272.47	190.2	232.57	211.07	260.18	216.13	420.6	282.95	159.96	331.98	222.62	295.59	337.62	217.45	134.51	203.26	180.15	261.08	287.93	283.73	176.7	215	275.17	225.83	229.54	177.38	208.21	213.96	197.1	276.34	219.22	178.63	253.03	209.43	213.47	172.64	208.44	209.39	291.28	204.23	247.99	322.96	282.95	195.03	210.48	285.9	224.85	263.16	265.42	292.97	289.37	312.76	243.6	191.05	321.04	224.09	276.32	398.51	263.58	296.43	299.33	234.89	284.98	279.57	217.56	275.8	288.16	172.21	293.94	193.08	219.44	312.39	220.24	280.23	163.51	276.63	217.41	237.8	214.16	200.66	213.55	202.6	212.23	254.63	245.15	97.96	244	188.19	259.73	199.49	285.9	277.99	335.76	279.17	300.6	193.49	291.25	282.52	238.51	225.92	198.19	244.36	443.69	155.46	221.45	278.62	306.05	271.12	345.51	248.08	280.06	322.77	373.24	317.49	107.89	257.87	203.15	217.72	126.66	305.32	191.39	347.23	289.79	245.31	266.73	299.09	268.23	284.92	235.57	172.93	205.55	273.4	271.61	276.92	217.1	225.79	223.34	142.59	201.11	156.07	238.54	261.47	217.56	148.28	198.78	257.75	227.16	184.37	227.7	261.81	152.55	217.83	173.68	184.24	207.99	210.76	206.11	203.77	265.37	197.74	194.32	273.38	131.1	152.26	246.98	186.83	221.98	205.12	213.41	230.37	189.64	183.39	213.14	237.77	216.13	231.13	229.86	222.81	208.44	257.25	235.4	209.29	196.07	220.31	150.96	121.76	191.6	226.77	203.53	268.12	224.89	212.75	285.81	284.22	261.68	351.61	244.32	274.94	358.2	270.94	332.34	352.41	287.39	214.57	196.42	311.01	191.15	291.18	204.88	151.14	325.66	213.45	241.71	211.37	315.59	284.9	280.1	190.5	193.87	230.72	210.92	362.56	261.06	331.17	361	180.57	188.83	334.32	155.77	204.5	192.96	208.52	299.03	338.44	212.78	308.74	185	260.13	192.94	303.2	362.38	166.34	255.26	300.53	298.66	290.49	299.5	347.77	350.53	347.22	177.09
Mir1946b	NR_035496	0	0	0	0	0	0	0	0	0	0	0	0	0	0	0	0	0	0	0	0	0	0	0	0	0	0	0	0	0	0	0	0	0	0	0	0	0	0	0	0	0	0	0	0	0	0	0	0	0	0	0	0	0	0	0	0	0	0	0	0	0	0	0	0	0	0	0	0	0	0	0	0	0	0	0	0	0	0	0	0	0	0	0	0	0	0	0	0	0	0	0	0	0	0	0	0	0	0	0	0	0	0	0	0	0	0	0	0	0	0	0	0	0	0	0	0	0	0	0	0	0	0	0	0	0	0	0	0	0	0	0	0	0	0	0	0	0	0	0	0	0	0	0	0	0	0	0	0	0	0	0	0	0	0	0	0	0	0	0	0	0	0	0	0	0	0	0	0	0	0	0	0	0	0	0	0	0	0	0	0	0	0	0	0	0	0	0	0	0	0	0	0	0	0	0	0	0	0	0	0	0	0	0	0	0	0	0	0	0	0	0	0	0	0	0	0	0	0	0	0	0	0	0	0	0	0	0	0	0	0	0	0	0	0	0	0	0	0	0	0	0	0	0	0	0	0	0	0	0	0	0	0	0	0
Ren2	NM_031193	1.17	2.65	6.04	5.68	2.55	5.6	10.56	2.79	7.64	0	6.09	6.92	6.61	13.01	13.23	11.15	9.23	6.64	1.81	6.77	6.11	9.13	5.17	6.17	6.08	5.41	4	6.96	2.87	4.42	4.23	2.7	0	11.02	7.61	4.91	2.47	3.8	15.64	0	3.73	3.07	5.78	2.45	3.18	6	1.76	4.69	10.13	7.11	4.32	7.79	11.28	4.07	10.23	7.59	20.67	0	4.65	10.96	0.5	1.68	14.9	4.74	3.67	26.09	2.72	14.1	7.8	6.33	8.22	12.36	0.99	5.13	14.15	23.46	12.43	21.57	6.26	6.16	6.72	2.96	7.36	12.14	2.08	12.13	6.05	5.63	14.9	1.3	4.67	4.82	1.87	6.64	20.41	11.04	11.51	5.38	8.49	9.27	5.24	19.43	4.83	7.12	6.06	10.84	9.38	4.16	3.42	6.02	14.89	5.69	13.6	7.76	7.91	7.5	5.52	6.22	13.14	12	7.04	0	3.12	8.27	9.76	5.45	2.19	3.44	2.6	13.5	6.66	14.49	17.5	5.36	7.38	12.11	5.53	4.49	3.19	3.36	6.49	9.65	6.69	9.25	10.69	6.75	7.29	11.3	3.11	10.02	11.1	2.99	3.18	0	5.6	0.89	9.09	1.01	6.96	1.94	3.68	10.76	11.49	9.6	2.54	9.59	8.99	2.04	6.07	4.43	10.99	12.05	5.76	5.43	8.23	3.84	8.63	7.57	9.67	6.02	7.41	6.61	10.1	8.21	17.65	15.6	36.6	8.84	1.39	15.7	11.56	15.84	6.06	10.98	14.55	30.37	13.48	11.51	21.08	17.12	16.47	20.56	19.3	20.64	21.27	18.73	12.54	38.67	3.81	2.2	5.29	18.66	10.75	6.9	9	22.21	0	8.12	11.04	31.88	0	19.49	7.02	7.89	8.21	2.42	8.4	0.77	8.81	7.29	3.47	11.11	11.65	11.68	10.1	8.95	8.65	3.81	23.84	4.22	24.69	3.73	12.33	13.88	5.56	9.55	10.67	11.08	5.63	9.32	15.56	12.49	0	10.65
Myt1	NM_001171615,NM_001171616,NM_001171680,NM_008665	0	0	0	0.24	0	0	0	0	0	0	0	0	0	0	0	0	0	0	0	0	0	0	0	0	0	0	0	0	0	0	0	0	0	0	0	0	0	0	0	0	0	0	0	0	0	0	0	0	0	0	0	0	0	0	0	0	0	0	0	0	0	0	0	0	0	0	0	0	0	0	0	0	0	0	0.23	0	0	0	0	0	0	0	0	0	0	0	0	0	0	0	0	0	0	0	0	0	0	0	0	0	0	0	0	0	0	0	0	0	0	0	0	0	0	0	0	0	0	0	0	0	0	0	0	0	0	0	0	0	0	0	0	0	0	0	0	0	0	0	0	0	0	0	0	0	0	0	0	0	0	0	0	0	0	0	0	0	0	0	0	0	0	0	0	0	0	0	0	0	0	0	0	0	0	0	0	0	0	0	0	0	0	0	0	0	0	0	0	0	0	0	0	0	0	0	0	0	0	0	0	0	0	0	0	0	0	0	0	0	0	0	0	0	0	0	0	0	0	0	0	0	0	0	0	0	0	0	0	0	0	0	0	0	0	0	0.26	0	0	0	0	0	0	0	0	0	0	0	0	0	0	0	2.75	0	0.27	0
Gm10789	NR_033476	1.08	0.62	0.31	0	0	0	0.47	0.29	0.39	0	0.63	0	0	0.31	0	2.93	0.95	0	0.57	0	0.43	0	0.38	0	0.24	0.38	0.5	0	0.9	0	0.33	0.57	0	0	0.22	0.62	0.52	0.4	0	0.57	0.39	0	0.26	0	0.8	0	0	0	0	0.45	0	0	0.99	0	0.36	0.13	0.2	0	0	0	0	0.18	0.52	0.24	0.08	0.21	0	1.09	0	0.44	0	0.23	0.93	0.23	0.26	0	0.15	1.32	0.83	0	0	0	0	0	0	2.77	0.76	0	0	0	0	0	0	0.7	0.96	0	0.3	0	0	0	0.23	0.71	0	0.13	1.18	0.4	0.15	0	0.54	0	0	0	0	0	0	0	0.87	0.49	0.26	0	0.19	0.89	0	0	0	0.21	0.69	0	0	0	0.59	0	0	0	0.33	0	0	0	0.5	0	0	0	0.21	0	0.42	0.53	0.29	1.37	0	0	0	0	0	0.28	0	0.84	0	0.32	0.31	0	0	0.31	0	0	0	0	0	0.21	0	0	0	0.34	0	0.34	0.43	0	0	0	0	0	0.39	0	0.78	0.32	0	0	0.25	0	1.73	0	0	0.76	0	0	0.78	0	0.22	0.46	0.32	0	0	0.5	0	0.59	0	0	0	0	0.1	0	0.26	4.21	0.17	1.78	0	0.3	0	0.26	1.59	1.16	0.25	0	0.32	0	0	0	1.46	0	0.31	0.33	0	0	0	0	0	0.26	0	0.2	0.1	0	0	0.12	0	2.01	0.7	0.23	0	0	1.23	0	0	1.05	1.29	0
Nup210l	NM_029937	0	0	0.25	0.47	0	0.46	0	0	0	0	0	0.93	0.27	0	0	0.64	0.22	0	0	0.14	0	0	0	0	0	0	0.4	0	0	0	0	0.23	0	0.28	0.18	0	0	0.32	0	0.45	0	0	0	0.2	0	0.32	0.22	0.85	0.11	0	0	0.28	0	0	0	0.61	0	0	0	1.17	0.51	0	0	0	1	0	0	0	0.43	0.18	0.52	0.18	0	0.37	0	0	0.47	0	0	0.2	0	0	0.23	0	0	0	0	0	1.9	0	0.85	0	0	0	0.38	0.13	0.37	0.11	0	0	0.19	0	0.56	0	0	0.11	0.48	0	0.44	0	0	0	0.23	0	0.25	0.52	0.7	0	0.21	0.46	0.15	0.24	0	0	0.65	0	0	0.29	0	0.28	0.24	0	0	0	0.26	0.67	0	0.84	0	0	0	0	0.17	0	0	0	0	0	0	0	0.25	0.11	0	0.23	0	0	0	0	0.25	0	0.3	0	0	0	0	0	0.21	0	0	0.16	0	0	0	0	0	0.24	0	0	0	0.14	0	0.27	0	0.26	0	0	0	0	0.69	1.17	0.66	0.3	1.01	0.31	0.31	0.89	1.06	0.92	0.26	0.26	0	0	0.41	0.32	0	0	0.88	0	0.08	0	0.21	0.1	0.07	0	0.19	0	0.48	0	0	0.31	0	0	0.25	0	0.52	0.3	0	0	0	0	0	0	0	0	0	0	0	0	1.74	0.36	0	0	0	0	0.28	0.75	0	0	0.09	0	0.31	1.06	0	1.49
Tnfaip8	NM_001177759,NM_001177760,NM_134131	0	1.15	0	0	0	0	1.96	0	0	1.13	0	0	1.46	0	0	0	0	0	1.69	0	0	0	2.06	0	0	0	1.43	0	0	0	1.39	1.61	2.29	0.5	1.54	0	0.37	1.69	0	0.79	0.65	1.61	0.73	0.37	1.68	5.48	1.16	0.3	1.17	1.27	2	3.79	0	0	0	0.53	1.01	0.69	3.36	0	0.66	0.98	0	1.03	1.67	0	0.8	0.39	0	2.76	0.45	0.43	0.43	0.33	0	0	1.24	0	0.4	3.39	0.5	0	0.55	0	0	0	0.55	0.83	1.3	3.63	0.59	0	0	1.95	1	0.88	0.43	1.89	0.79	0	0	0	0.65	4.65	1.88	1.37	0.42	0	1.49	1.31	0	0.81	1.2	0	0.59	0.59	1.06	0.35	3.27	0	0.52	0	0	0.39	3.12	2.36	0	0.51	0	0	0	0.48	1.04	0	0.45	0	0	0.98	1.43	0.5	1.71	0	0.88	0.91	0	0.73	0	0.38	0	2.5	1.51	2.52	2.02	0	0.42	0	0	3.71	2.62	0.29	0	0	0	1.34	0.85	0	0	1.51	0.77	0.38	0	0.96	0	0	0.61	0.42	0.9	0	0	0.5	1.09	0	0.56	0	0.42	1.86	1.42	2.15	0	0	3.27	0	0	5.11	8.97	1.57	4.32	3.53	4.88	2.7	4.26	2.8	4.29	4.91	1.66	1.79	5.02	0	0	3.03	2.83	2.41	4.6	13.85	1.44	0	0.41	1.07	1.49	0	0	2.62	5.32	4.38	5.58	4.95	0.84	0	0.42	3.76	0	1.52	5.99	5.72	5.34	2.18	3.78	2.81	0.86	7.68	1.07	5.71	2.84	1.94	3.14	1.11	6.84	6.35	3.59	1.94	0.54	2.79	0.93	2.41
Ppic	NM_008908	5.65	5.62	20.71	14.87	6.18	6.77	5.48	10.12	6.16	18.79	40.52	23.78	10.66	16.96	5.34	9.33	2.13	0	23.27	8.82	24.49	9.04	27.29	0	22.86	3.62	19.26	4.79	3.46	1.33	8.93	7.6	12.61	2.65	5	9.47	13.87	12.97	11.66	0	23.96	7.4	9.94	1.98	12.23	26.85	15.92	42.78	5.08	6.83	20.76	24.08	24.87	13.12	61.92	9.59	36.89	0	25.17	3.47	29.54	20.17	4.98	19.09	34.01	2.42	2.19	43.72	22.01	10.21	4.95	10.51	9.51	24.73	29.03	79.76	10.52	12.55	30.29	12.97	27.28	28.49	1.11	13.51	1.26	85.09	20.43	16.96	8.96	28.41	9.64	10.46	15.72	19.97	8.18	48.87	8.07	34.49	12.36	72.93	24.47	1.8	50.09	31.73	28.58	20.55	9.02	13.35	26.68	33.76	30.25	26.4	15.26	22.39	36.85	12.3	17.27	22.89	54.32	26.66	12.68	18.47	16.39	19.25	31.51	20.59	1.32	4.16	18.88	8.17	43.76	9.44	21.17	2.16	12.76	21.15	20.08	4.07	5.79	13.12	16.48	21.28	32.19	7.42	11.25	21.32	21.92	25.12	48.69	39.85	10.95	28.6	19.14	6.49	9	8.61	27.87	2.43	31.12	8.56	22.24	4.71	15	23.14	16.85	28.86	21.67	16.37	13.57	22.09	37.27	31.81	19.39	13.07	28.88	13.85	28.71	22.79	4.48	48.72	12.63	20	18.34	27.3	19.1	24.02	7.87	7.13	1.69	22.8	25.81	20.65	25.23	5.88	7.01	14.05	23.19	19.03	8.45	10.9	25.09	17.1	5.8	20.3	2.69	18.43	28.49	53.04	0	8.81	22.52	25.67	23.55	21.12	5.42	18.69	4.54	9.78	8.45	7.38	25.98	10.66	12.07	10.7	13.61	17.55	20.27	12.93	23.6	30.15	12.54	16.46	10.02	17.18	20.67	20.58	20.93	31.35	46.41	8.47	14.25	13.44	7.14	6.68	8.02	19.43	18.98	15.48	0	50.8	24.13	16.52	30.15	8.05
Asb18	NM_139152	0	0	0	0	0	0	0	0	0	0	0	0	0	0	0	0	0	0	0	0	0	0	0	0	0	0	0	0	0	0	0	0	0	0	0	0	0	0	0	0	0	0	0	0	0	0	0	0	0	0	0	0	0	0	0	0	0	0	0	0	0	0	0	0	0	0	0	0	0	0	0	0	0	0	0	0	0	0	0	0	0	0	0	0	0	0	0	0	0	0	0	0	0	0	0	0	0	0	0	0	0	0	0	0	0	0	0	0	0	0	0	0	0	0	0	0	0	0	0	0	0	0	0	0	0	0	0	0	0	0	0	0	0	0	0	0	0	0	0	0	0	0	0	0	0	0	0	0	0	0	0	0	0	0	0	0	0	0	0	0	0	0	0	0	0	0	0	0	0	0	0	0	0	0	0	0	0	0	0	0	0	0	0	0	0	0	0	0	0	0	0	0	0	0	0	0	0	0	0	0	0	0	0	0	0	0	0	0	0	0	0	0	0	0	0	0	0	0	0	0	0	0	0	0	0	0	0	0	0	0	0	0	0	0	0	0	0	0	0	0	0	0	0	0	0	0	0	0	0	0	0	0	0	0
Papd5	NM_001164497,NM_001164498,NM_001164499	14.89	9.89	7.84	15.66	7.91	15.72	11.74	6.38	9.07	14.06	12.02	22.12	6.17	11.21	22.89	18.18	11.21	18.54	17.88	11.47	7.98	14.5	14.12	47.48	3.12	7.23	10.36	8.76	1.8	8.38	4	17.64	16.7	6.96	4.37	11.17	8.05	6.4	7.55	13.1	7.48	6.4	8.91	17.38	9.64	7.71	7.5	12.7	10.7	14.02	9.42	20.5	20.16	16.8	22.43	19.12	12.23	13.82	13.34	15.41	28.81	31.81	19.16	11.53	26.4	10.8	7.98	8.22	11.66	11.62	8.46	11.73	5.34	10.66	32.75	17.79	42.79	46.73	12.21	2.43	8.78	9.85	7.28	16.49	19.36	12.23	6.44	10.41	18.5	10.15	8.65	10.07	5.32	5.61	16.07	12.93	13.29	17.56	8.53	22.24	14.01	16.62	16.77	11.47	18.97	12.61	5.95	16.31	11.45	5.11	9.01	12.38	14.98	13.83	12.25	9.75	8.6	7.8	4.69	39.62	31.14	51.78	7.79	37.63	10.35	15.06	22.82	2.51	10.93	10.48	9.48	7.27	11.96	12.21	8.85	21.41	8.62	6.98	5.98	8.77	7.53	8.64	7.63	8.47	9.54	11.22	8.36	7.94	9.33	8.5	5.74	19.55	7.66	8.2	12.62	9.85	15.86	5.06	9.71	7.98	10.66	5.24	5.45	7.03	5.24	5.06	7.25	7.5	4.89	6.8	17.08	8.55	5.12	8.58	9.58	10.05	4.65	8.74	12	12.63	5.45	13.07	16.9	8.01	13.26	9.5	14.69	15.29	11.73	20.05	7.51	14.02	21.86	5.2	8.25	20.06	13.68	36.37	39.85	51.87	29.3	26.27	32.92	30.13	26.25	20.56	18.78	16.41	7.56	7.67	21.74	21.36	10.7	21.87	7.6	48.47	7.19	21.36	15.33	25.24	10.38	16.44	9.51	13.08	6.12	9.38	10.28	12.27	8.91	3.61	23.98	5.14	7.88	4.93	17.88	10.85	5.04	11.25	8.79	5.55	13.5	10.69	7.26	10.33	16.54	37.17	25.09	7.69	20.59	12.32	26.67	21.26	3.86	6.19
Itgb1bp2	NM_013712	0	0	0	0	0	0	0	0	0	0	0	0	0	0	0	0	0	0	0.72	0	0	0	0	0	0	0.72	0	0	0	0	0	0	0	0	0	0	0	0	1.78	0	0	0.53	0	1.97	0.76	0	1.05	0	0	0	0	0	1.5	0	0.45	0	0	0	0	0	0	0	0	0	0.63	1.6	0	0	1.04	0	0	0	0	0	0	0	0	0	0	0.92	0	0	0	0	0	0	0	0	0	0	0	0	0	1.32	0	0	0	0	0	0	0	0	0	0.5	0	0	0	0	0	0	0	0	0	0	0	0	0.66	0	0	1.43	0.7	0	0	0	0	0	0	0	0	0	0	0	0	0	0	0	0	0	1.92	0	0	0	0	0	0	0	0	0	0	0	0	0	0	0	1.12	0	0	0	0	0	0	0	0	0	0	0	0	0	0	0.76	0	0	0	0	0	0	0	0	0	0	0	0	0	0	0	0	0	0	0	0	0	0	0	1.46	0	0	0	0	0	2.41	0	2.83	0	0	0	0	0	0	0	0	0	0	1.65	0.75	0	0	2.26	0	0	0	0	0	0	0	0	1.45	0	0	0	0	0	0	0	0	0	0	0	0	0	0	0.39	0	0	1.42	0	0	0	0	0	0	0.49	0	0	0
Gstm3	NM_010359	1.53	0	0	0	0	2.44	1.97	1.21	0	1.69	2.65	0	0	0	0	0	0	0	0	0	2.64	0	0.52	0	0	0	0	0	0	1.44	5.5	0	0	0	0	2.55	0	0	0	0	0	2.85	0	1.07	0	0	0	0	0	0	0	0	1.62	0	0	0	1.67	1	0	5.97	1.95	0	0	0	0	0	0	0	0	0	0	3.77	0	0	0	0	0	0	0	1	0	0.96	0	0	0	0	0	0	1.93	0	0	1.25	2.42	2.87	1.96	0	3.72	0	0	0	0	0	0	0	1.21	0	0	1.8	2.21	0	0	0	0	0	0	0	0.71	0	0	0	3.79	72.26	0	0	0	0	0	0	0	0	0	0	0	0	0	0	0	0	2.08	0	0	0	0	0	2.6	0	0	4.51	0	0	1.31	0	1.38	0	0	0	1.07	0	0	0	0	0	0	0	0	0	0	0	0	4.1	0	0	0	0	0	0	0	0	0	0.71	2.4	1.44	1.65	0	0	0	0	0	0	0	0	7.96	5.27	0	0	1.51	0	5.59	0	0	8.53	0	1.04	0	0	0	0	0	0	0	0	0	0	0	0.97	0	0	0	0	0	0	0	1.3	0	1.33	1.58	1.21	0	0	2.03	0	0	3.24	0	0	0	0	0	5.09	0	0.85	4.82	3.55	0	0	3.8	0	0	0	0	0	0.54	0	0
Vmn2r56	NM_001104648	0	0	0	0	0	0	0	0	0	0	0	0	0	0	0	0	0	0	0	0	0	0	0	0	0	0	0	0	0	0	0	0	0	0	0	0	0	0	0	0	0	0	0	0	0	0	0	0	0	0	0	0	0	0	0	0	0	0	0	0	0	0	0	0	0	0	0	0	0	0	0	0	0	0	0	0	0	0	0	0	0	0	0	0	0	0	0	0	0	0	0	0	0	0	0	0	0	0	0	0	0	0	0	0	0	0	0	0	0	0	0	0	0	0	0	0	0	0	0	0	0	0	0	0	0	0	0	0	0	0	0	0	0	0	0	0	0	0	0	0	0	0	0	0	0	0	0	0	0	0	0	0	0	0	0	0	0	0	0	0	0	0	0	0	0	0	0	0	0	0	0	0	0	0	0	0	0	0	0	0	0	0	0	0	0	0	0	0	0	0	0	0	0	0	0	0	0	0	0	0	0	0	0	0	0	0	0	0	0	0	0	0	0	0	0	0	0	0	0	0	0	0	0	0	0	0	0	0	0	0	0	0	0	0	0	0	0	0	0	0	0	0	0	0	0	0	0	0	0	0	0	0	0.65	0
Lpcat2	NM_173014	0	0	0	0	0	0	0.78	0	0	0.67	0	0	0.57	0	0	0	0	0.86	0.95	0	0	0	0	0	0	0	0	1.04	0	0	0	0	0	1.16	0	0	0	1	0	0	0	0	0	0	0	1.35	0	0	0.89	0	0	0	0.66	0	0.8	0.42	0	1.64	0	0	1.58	0	0	1.23	0.28	0	0	0	0	0	0	1.15	0	0	0	0	0.24	0	0	0	0	1.17	0	0	0	0	0	0	0.78	0	0	2.02	0	0.58	1.19	0.53	0	0	0.47	0	0	0.39	0	1.1	0	0	0	0	0	1.06	0	2.46	0	0	0	0	0.58	0	0	0.32	0	0	0	0	0	0.35	0	0	0	0	0	0.58	0	0.93	0	0	0	0	0	0.44	0	0	0	0	1.41	0	0	0	0	0	0	0	1.11	0	0	0	0	0	0.52	0	0	0	0	0.53	0.67	0	0	0	0	0.33	0	1.14	0	0	0	0	0	0	0	0	0	0	0	0	0	0	0	0	0	0	0	0	0	0	0	1.23	1.47	0	0	0	1.16	0	0	0	0	0	0	0	0	0.39	0	0	2.18	4.29	0	0	0	0	0	0	0	0	0.53	0	0	0	0	0	0	0	0	0	0	0	0	2.99	0.56	0	1.2	0.74	0	1.77	0.24	0	0	2.33	0	0	0.74	0.88	0	0	2.69	0
Dpys	NM_001164466,NM_022722	0	0	0	0	0	0	0	0	0	0	0	0	0	0	0	2.41	0	0	0	0	0	0	0	1.45	0	0	0	0	0	0	0	0	0	0	0	0	0	0	0	0	0.88	0	0	0	0	0	0	0	0	0	0	0	0	0	0	0	0	0	0	0	0	0	0	0	0	0	0	0	0	0	0	0	0	0	0	0	0	0	0	0	0	0	0	0	0	0	0	0	0	0	0	0	0	0	0	0	0	0	0	0	0	0	0	0	0	0	0	0	0	0	0	0	0	0	0	0	0	0	0	0	0	4.29	0	0	0.46	0	0	0	0	0	0	0	0	0	0	0.8	0	0	0	0	0	0	0	0	0	0	0	0	0	0	0	0	0	0	0	0	0	0	0	0	0	0	0	0.71	0	0	0	0	0	0	0	0	0	0	0	0	0	0	0	0	0	0	0	0	0	0	0	0	0	0	0.62	0	0	0	0	0	0	0	0	0	0	0	0	0	0	0	1.97	0.9	0	0	0	0	0	0	0	0	0	0	2.73	0	1.7	0	0	0	0	0	0	0	0	0	0	0	0	0	0	0	0	0	0	0	0	0	0	0	0	1.48	1.16	0	0	0	0.25	0	1.46	0
Mirlet7e	NR_029730	0	0	0	0	0	0	0	0	0	0	0	0	0	0	0	0	0	0	0	0	0	0	0	0	0	0	0	0	0	0	0	0	0	0	0	0	0	0	0	0	0	0	0	0	0	0	0	0	0	0	0	0	0	0	0	0	0	0	0	0	0	0	0	0	0	0	0	0	0	0	0	0	0	0	0	0	0	0	0	0	0	0	0	0	0	0	0	0	0	0	0	0	0	0	0	0	0	0	0	0	0	0	0	0	0	0	0	0	0	0	0	0	0	0	0	0	0	0	0	0	0	0	0	0	0	0	0	0	0	0	0	0	0	0	0	0	0	0	0	0	0	0	0	0	0	0	0	0	0	0	0	0	0	0	0	0	0	0	0	0	0	0	0	0	0	0	0	0	0	0	0	0	0	0	0	0	0	0	0	0	0	0	0	0	0	0	0	0	0	0	0	0	0	0	0	0	0	0	0	0	0	0	0	0	0	0	0	0	0	0	0	0	0	0	0	0	0	0	0	0	0	0	0	0	0	0	0	0	0	0	0	0	0	0	0	0	0	0	0	0	0	0	0	0	0	0	0	0	0	0	0	0	0	0
Ccdc54	NM_027046	0	0	0	0	0	0	0	0	0	0	0	0	0	0	0	0	0	0	0	0	0	0	0	0	0	0	0	0	0	0	0	0	0	0	0	0	0	0	0	0	0	0	0	0	0	0	0	0	0	0	0	0	0	0	0	0	0	0	0	0	0	0	0	0	0	0	0	0	0	0	0	0	0	0	0	0	0	0	0	0	0	0	0	0	0	0	0	0	0	0	0	0	0	0	0	0	0	0	0	0	0	0	0	0	0	0	0	0	0	0	0	0	0	0	0	0	0	0	0	0	0	0	0	0	0	0	0	0	0	0	0	0	0	0	0	0	0	0	0	0	0	0	0	0	0	0	0	0	0	0	0	0	0	0	0	0	0	0	0	0	0	0	0	0	0	0	0	0	0	0	0	0	0	0	0	0	0	0	0	0	0	0	0	0	0	0	0	0	0	0	0	0	0	0	0	0	0	0	0	0	0	0	0	0	0	0	0	0	0	0	0	0	0	0	0	0	0	0	0	0	0	0	0	0	0	0	0	0	0	0	0	0	0	0	0	0	0	0	0	0	0	0	0	0	0	0	0	0	0	0	0	0	0	0
Sncaip	NM_001199151,NM_001199153,NM_001199154,NM_026408	0	0	0	0	1.52	0	0	0	0	0	0	0	0	0	0	0	0	0	0	0	0	0	0	0	0	0	0	0	0	0	0	0	0	0	0	0	0	0	0	0	0	0	0	0	0	0	0	0	0	0	0	0	0	0	0	0	0	0	0	0	0	0	0	0	0	0	0	0	0	0	0	0	0	0	0.34	0	0	0	0	0	0	0	0	0	0	0	0	0	2.42	0	0	0	0	0	0	0	0	0	0	0	0	0	0	0	0	0	0	0	0	0	0	0	0	0	0.39	0	0	0	0	0	0	11.46	0	0	0	0	0.44	0	0	0	0	0	0	0	0	0	0	0	0	0	0	0	0	0	0	0	0	0	0	0	0	0	0	0	0	0	0	0	0	0	0	0	0	0	0	0	0	0	0	0	0	0	0	0	0	0	0	0	0	0	0	0	0	0	0	0	0	0	0	0	0	0	0	0	0	0	0	0	0	0	0	0	0.33	0	0	0	0	0	0	0	0	0	0	0	0	0	0	0	0	0	0	0	0	0	0	0	0	0	0	0	0	0	0	0	0	0	0	0	0.26	0	0	0	0	0	0	0	0	0	0	0	0	0	0	0
Calca	NM_001033954,NM_001289444,NM_007587	0	0	0	0	0	0	0	0	0	0	0	0	0	0	0	0	0	0	0	0	0	0	0	0	0	0	0	0	0	0	0	0	0	0	0	0	0	0	0	0	0	0	0	0	0	0	0	0	0	0	0	0	0	0	0	0	0	0	0	0	0	0	0	0	0	0	0	0	0	0	0	0	0	0	0	0	0	0	0	0	0	0	0	0	0	0	0	0	0	0	0	0	0	0	0	0	0	0	0	0	0	0	0	0	0	0	0	0	0	0	0	0	0	0	0	0	0	0	0	0	0	0	0	0	0	0	0	0	0	0	0	0	0	0	0	0	0	0	0	0	0	0	0	0	0	0	0	0	0	0	0	0	0	0	0	0	0	0	0	0	0	0	0	0	0	0	0	0	0	0	3.44	0	0	0	0	0	0	0	0	0	0	0	0	0	0	0	0	0	0	0	0	0	0	0	0	0	0	0	0	0	0	0	0	0	0	0	0	0	0	0	0	0	0	0	0	0	0	0	0	0	0	0	0	0	0	0	0	0	0	0	0	0	0	0	0	0	0	0	0	0	0	0	0	0	0	0	0	0	0	0	0	0	0	0
Rsc1a1	NM_023544	20.02	33.71	24.2	26.66	13.14	28.16	28.98	37.09	34.95	38.2	13.94	21.96	27.21	45.34	13.13	22.37	41.03	18.22	8.37	8.98	11.99	22.25	8.82	22.77	6.84	5.83	33.14	24.73	19.86	27.5	38.01	23.01	13.09	21.34	10.52	5.43	34.11	21.02	22.15	33.52	18.94	21.54	17.72	24.17	19.78	26.64	23.77	38	9.64	14.79	11.97	12.34	17.82	27.92	30.49	29.37	11.41	18.84	29.03	20.38	38.2	29.06	36.14	25.48	30.91	6.02	22.56	33.29	22.62	37.19	16.35	17.6	15.71	13.18	31.12	26.13	33.47	11.09	40.46	17.06	16.29	11.79	16.57	25.15	35.25	28.19	27.56	25.97	13.42	40.28	23.07	22.66	15.5	16.89	32.99	24.01	27.59	37.27	13.01	25.2	31.89	25.91	29.8	30.5	15.51	28.32	8.77	33.68	22.51	15.3	30.6	30.58	29.54	31.19	30.81	32.15	36.73	3.24	17.64	23.75	20.8	21.08	35.75	42.64	26.35	32.72	9.08	23.59	19.63	30.89	32.01	40.55	28.81	15.95	28.24	28.66	39.51	34.68	29.6	15.68	11.98	10.02	7.87	10.68	17.12	11.68	10.72	16.81	15.02	35.37	16.73	25.39	29.95	27.87	20.61	22.2	20.53	17.4	23.35	23.68	25.23	19.6	19.85	27.6	36.93	3.32	15.82	20.19	21.56	19.67	14.51	33.85	11.17	26.3	18.5	12.62	29.84	14.41	19.55	21.94	11.95	28.74	32.93	31.7	47.84	21.42	24	22.23	6.7	10.78	14.65	16.73	16.19	21.9	20.39	20.23	35.07	24.93	15.99	36.97	21.3	26.88	23.95	33.36	25.19	30.06	21.21	35.37	12.75	9.65	10.98	10.28	5.35	22.15	14.55	55.71	13.05	9	25.03	18.67	21.58	26.15	26.32	10.89	12.75	30.67	24.49	23.77	14.18	6.48	32.28	15.96	25.9	17.05	20.94	23.09	19.28	27.67	13.32	21.88	23.97	24.28	21.21	25.84	20.02	30.59	26.91	45.02	36.58	18.94	38.6	37.21	34.18	26.49
5730405O15Rik	NR_038158	0	0	0	0	0	0	0	0	0	0	0	0	0	0	0	0	0	0	0	0	0	0	0	0	0	2.19	0	0	0	0	0	0	0	0	2.53	0	0	0	0	0	0	0	0	0	0	0	0	0	0	0	0	0	0	0	0	0	0	0	0	0	0	0	0	0	0	0	0	0	0	0	0	0	0	0	0	0	0	3.79	0	0	0	0	0	0	0	0	0	0	0	0	0	0	0	0	0	0	1.74	0	0	0	0	0	0	0	0	0	0	0	0	0	0	0	0	0	1.8	0	0	0	0	0	0	0	0	0	0	0	0	0	0	0	0	0	0	0	0	0	2.06	0	0	0	0	0	0	0	0	0	0	0	0	0	1.85	0	0	0	0	0	0	0	0	0	0	0	0	0	0	0	1.5	0	0	0	0	0	0	0	2.5	0	0	0	0	0	0	0	0	0	0	0	0	0	0	0	0	0	0	0	0	0	0	0	0	0	0	0	0	0	0	0	0	0	0	0	0	0	0	0	0	0	0	0	0	0	0	0	0	0	0	0	0	0	0	0	0	0	0	0	0	0	0	0	0	0	0	0	0	0	0	0	0.77	0	0	0	0	0	0	0
Rspo4	NM_001040689	0	0	0	0	0	0	0	0	0	0	0	0	0	0	0	0	0	0	0	0.71	0	0	0	0	0	0	0	0	0	0	0	0	0	0	0	0	0	0	0	0	0	0	0	0	0	0	0	0	0.53	0	0	0	0	0	0	0	0	0	0	0	0	0	0	0	0	0	0	0	0	0	0	0	0	0	0	0	0	0	0	0	0	0	0	0	0	0	0	0	0	0	0	0.6	0	0	0	0	0	0	0	0	0	0	0	0	0	0	0	0	0	0	0	0	0	0.97	0	0.86	0	0	0.51	0	0	0	0	0	0	0	0	0	0	0	0	0	0	0	0	0	0	0	0	0	0	0	0	0	0	0	0	0	0	0	0	0	0	0	0	0	0	0	0	0	0	0	0	0	0	0	0	0	0	0	0	0	0	0	0	0	0	0	0	0	0	0	0	0	0	0	0	0	0	0	0	0	0	0	0	0	0	0	0	0	0	0	0	0	0	0	0	0	0	0	0	0	0	0	0	0	0	0	0.63	0	0	0	0	0	0	0	0	0	0	0	0	0	0	0	0	0	0	0	0	0	0	0	0	0	0	0	0	0	0	0	0.26	0	0	0
Efs	NM_010112	0	0	0	0	0	0	0	0	0	0	0	0	0	0	0	0	0	0	0	0	0	0	0	0	0	0	0	0	0	0	0	0	0	0	0	0	0	0	0	0	0	0	0	0	0	0	0	0	0	0	0	0	0	0	0	0	0	0	0	0	0	0	0.34	0	0	0	0	0	0	0.28	0	0	0	0	0	0	0	0	0	0	0	0	0	0	0	0.9	0	0	5.49	0	0	0	0	0	0	0	0	0	0	0	0	0	0	0	0	0	0	0	0	0	0	0	0	0	0	0	0	0	0	0	0	0	0	0	0	0	0	0	0.52	0	0	0	0	0	0	0	0	0	0	0	0	0	0	0	0	0	0	0	0	0	0	0	0	0	0	0	0	0	0	0	0	0	0	0	0	0	0	0	0	0	0	0	0	0	0	0	0	0	0	0	0	0	0	0	0	0	0	0	0	0	0	0	0	0	0	0	0	0	0	0	0	0.97	0	0	0	0	0.28	0	0	0	0	0.16	0	0	0	0	0	0	0	0	0	0	0	0	0	0	0	0	0	0	0	0	0	0	0	0	0	0	0	0	0	0	0	0	0	0	0	0	0	0	0	0	0	0
Pmm2	NM_016881	106.84	81.74	106.49	135.58	201.92	55.89	130.57	83.7	123.99	110.98	113.28	47	149.43	159.98	138.35	152.07	117.45	113.29	101.14	111.32	161.86	161.14	83.55	208.13	104.21	91.01	81.48	73.93	58.82	87.76	102.54	60.17	193.51	92.09	62.43	76.37	98.27	87.35	151.29	106.52	37.96	89.49	95.31	111.74	75.41	69.8	99.45	96.9	99.51	120.17	172.52	118.25	83.94	99.32	124.34	129.39	197.49	109.81	108.38	128.35	130.41	81.4	137.84	119.62	105.98	79.41	74.26	99.09	113.3	116.54	73.89	106.99	71.81	116.4	121.12	98.09	120.12	116.43	166.58	89.52	63.23	76.14	60.04	49.14	76.58	96.74	57.6	63.57	38.65	175.9	54.1	99.95	40.57	111.21	120.77	134.42	120.4	120	137.24	145.6	125.38	139.51	80.77	103.45	120.18	110.96	134.98	99.91	68.63	83.12	78.19	119.18	129	99.98	109.16	67.93	101.65	20.19	62.53	102.54	98.35	0	122.27	77.58	111.08	116.79	123.61	79.16	104.99	99.3	101.42	80.72	101.94	41.65	81.67	62.76	71.87	113.09	82.41	58.23	77.19	94.8	89.48	98.88	159.26	86.09	81.5	88.56	60.99	85.81	64.07	84.1	84.84	72.66	72.46	42.52	55.88	64.82	63.11	66.44	99.96	44.12	81.62	68	41.99	56.11	69.68	76.65	43.45	78.22	67.65	71.15	62.64	52.66	67.06	50.54	128.96	38.77	80.85	50.28	56.76	82.56	128.26	92.25	74.25	119.24	61.6	81.71	58.05	71.92	119.91	95.37	118.9	129.37	131.96	67.42	92.75	60.2	78.1	73.29	66.15	87.38	96.85	133.93	149.8	98.26	90.85	109.42	135.39	64.38	102.36	152.87	81.2	108.57	84.73	261.37	52.02	95.11	89.83	114.82	149.77	105.17	84.58	57.64	101.98	154.85	108.38	106.1	78.41	156.65	154.78	59.3	68.86	98.7	53.15	66.69	131.34	88.64	117.61	80.5	222.1	198.97	137.21	131.45	101.36	153.22	242.76	113.49	180.52	85.28	167.23	151.5	199.54	64.82
Klc1	NM_001025358,NM_001025359,NM_001025360,NM_001025361,NM_001025362,NM_001025363,NM_001081959,NM_008450	4.38	10.96	8.75	14.88	16.85	7.01	11.38	7.29	11.71	11.32	8.14	16.15	28.67	16.55	11.04	17.54	17.95	0.98	5.87	9.8	0	10.99	18.37	9.04	0.45	6.63	7.05	9.23	0.85	12.74	7.58	17.45	11.28	16.25	11.89	4.2	10.99	1.26	2.68	7.94	4.98	17.04	10.7	5.54	24.01	13.62	8.56	8.2	9.84	9.11	10.37	13.87	22.54	9.5	15.27	8.44	13.62	8.65	18.41	14.89	15.1	14.6	20.71	11.52	8.22	7.68	5.79	6.9	5.35	7.52	14.76	8.65	5.57	17.04	13.71	3.27	13.44	13.29	8.04	25.51	13.25	11.91	9.7	11.7	22.65	8.16	19.1	12.97	20.62	4.87	10.68	18.06	2.29	24.9	17.97	14.61	25.94	14.04	21.55	13.36	7.95	18.57	24.47	28.94	26.07	21.49	23.73	13.26	19.82	12.8	20.34	5.71	17.73	27.9	27.02	26.33	22.61	7.11	11.78	20.7	14.23	27	5.62	7.58	11.22	9	8.97	11.23	7.84	7.33	15.09	11.69	21.23	13.79	11.65	21.86	7.49	9.81	10.12	12.98	20.91	7.61	18.77	5.21	7.68	7.67	12.69	6.29	8.4	11.36	12.59	12.36	12.23	13.1	7.09	11.22	10.43	18.17	13.54	11.5	9.71	11.26	10.61	14.93	9.39	11.3	5.1	5.32	11.32	16.12	7.27	12.28	7.89	14.43	14.5	14.63	3.69	5.75	12.05	21.13	6.98	31.76	6.85	10.89	8.56	17.02	27.01	35.64	17.78	38.66	67.72	19.73	14.5	15.56	19.74	4.48	4.62	12.74	7.51	17.39	13.26	10.32	20.6	11.71	19.62	19.9	14.12	6.42	3.14	12.96	29.05	20.04	29.61	42.92	22.29	8.08	13.27	22.66	14.64	16.88	19.16	16.73	15.49	6.88	20.88	17.24	17.95	23.65	14.27	23.7	12.6	19.3	17.3	18.05	14.5	21.41	25.04	16.74	0.99	25.02	27.4	7.85	29.03	35.93	25.37	11.67	11.35	0	42.89	31.98	42.98	51.01	13.75	22.06
Mov10l1	NM_031260	1.23	0.23	2.49	3.35	1.35	0.66	5.32	1.65	1.35	2.28	1.79	10.55	1.94	2.47	2.59	0	0.31	2.34	3.26	2.03	1.34	3.81	0.43	7.37	1.36	0.22	1.43	1.07	1.03	3.56	0.76	0.96	0	1.97	0	1.76	3.53	2.27	2.4	1.07	1.34	0.79	2.67	1.16	1.82	2.14	3.47	0.48	1.36	5.12	1.17	23.62	1.58	8.13	5.6	4.32	2.32	1.4	3.91	1.66	4.87	4.22	1.49	2.23	0.85	1.92	0.97	2.18	1.53	2.73	0.37	2.08	0	0	3.89	0	1.65	0	0	0.83	1.21	0	0.33	1.67	0.37	0	0.86	0.34	9.11	0.46	3.35	2.41	0	0.4	2.45	1.08	0.69	3.06	0.16	0	0	0.81	0	2.11	2.18	3.75	1.69	0	1.85	0	2.4	1.67	0	1.68	1.07	2.46	0.79	0	0	1.52	3.4	0	1.1	5.02	0	3.12	0	0.81	9.17	2.78	0	4.72	1.23	0	0.74	1.9	1.17	2.38	0.56	0	0.52	2.02	1.68	3.32	1.68	0.3	1.31	1.86	5.55	0	1.08	3.21	0.38	1.28	1.33	1.59	1.77	4.32	0.36	0	0.43	1.4	0.34	1.63	0.91	0.86	0.29	0	0.62	2.49	0	0.39	1.24	1.56	1.97	2.07	2.18	1.36	1.6	1.18	0.88	4.27	1.34	1.45	0.66	0.75	2.58	2.42	7.87	3.88	7.53	7.31	0.95	1.74	0.59	1.68	3.25	1.29	3.25	0.72	2.76	1.71	0	1.57	1.61	1.22	2.5	0.91	1.25	2.11	0.15	0	0.2	0	1.35	0	2.71	3.79	1.8	2.64	3.73	2.97	3.23	1.41	1.83	6.38	0.67	0.82	1.74	0.93	1.85	0.61	0.89	0.46	1.81	9.63	0.38	2.73	0	0.5	2.02	1.74	2.79	8.56	1.2	0	0	4.8	1.14	0.6	10.46	8.98	0	8.92
Dlx6os1	NR_015388	0	0	0	0	0	0	0	0	0	0	0	0	0	0	0	0	0	0	0	0	0	0	0	0	0	0	0	0	0	0	0	0	0	0	0	0	0	0	0.25	0	0	0	0	0	0	0.15	0	0	0	0	0	0	0	0	0	0	0	0	0	0	0	0	0	0	0	0	0	0	0	0	0	0	0	0	0	0	0	0.24	0	0	0	0	0	0	0	0	0	0	0	0	0	0	0	0	0	0	0	0	0	0	0.25	0	0	0	0	0	0	0	0	0	0	0	0	0	0	0	0	0	0	0	0	0	0	0	0.44	0	0	0	0	0	0	0	0	0	0	0	0	0	0	0	0	0	0	0	0	0	0	0	0	0	0	0	0	0	0	0	0	0	0	0	0	0	0	0	0	0	0	0	0	0	0	0	0	0	0	0	0	0	0	0	0	0	0	0	0	0.24	0	0	0	0	0	0	0	0	0	0	0.24	0	0	0	0	0	0.28	0	0	0	0	0	0	0	0	0	0	0	0	0	0	0	0	0	0	0	0	0	0	0	0	0	0	0	0	0	0	0	0.34	0	0	0	0	0	0	0	0	0	0	0	0	0	0	0	0	0	0	0
3830406C13Rik	NM_001284383,NM_001284384,NM_001284385,NM_001284386,NM_001284387,NM_146051,NM_178141	6.37	0.86	1.85	0	3.07	2.22	0.95	0	3.06	1.55	1.33	2.3	0	0.7	0.86	2.13	0.78	5.91	1.87	3.81	2.46	2.07	5.99	9.92	0.45	3.73	1.51	0	5.32	2.67	2.03	7.33	5.36	3.35	1.27	1.19	2.18	7.49	1.88	2.54	3.36	5.83	2.09	2.55	5.42	3.72	3.68	5.75	6.38	8.76	5.43	0.66	8.58	0.85	2.53	4.42	2.15	0.93	3.3	6	5.27	8.81	0.49	9.24	3.85	0.41	0	2.21	0	3.87	2.56	1.34	1.79	3.09	2.04	3.91	7.9	2.52	0.52	5.79	4.71	8.62	2.29	3.34	10.75	6.64	8.8	5.23	3.66	1.58	4.07	0.57	4.69	5.42	4.24	5.87	3.3	0.81	6.1	6.62	2.3	2.25	1.38	0.76	7.78	9.14	3.79	5.06	6.41	2.47	7.43	2.23	3.31	7.54	1.9	6.22	8.39	6.81	8.19	1.89	5.07	6.94	0.63	4.39	1.55	3.37	1.99	2.94	7.04	2.05	6.56	2.92	1.51	4.27	2.63	0	4.08	2.11	0	4.26	2.26	0.49	2.41	0	0.81	0.5	0	5.32	0	9.05	3.92	8.02	1.3	3.24	0	3.45	1.11	1.92	1.21	2.81	2.23	1.8	5.32	3.67	4.39	1.49	3.55	0	3.66	7.59	0.59	0	0.73	0	5.96	3.45	0	2.88	2.79	2.39	2.25	1.31	3.14	3.27	2.33	2.97	9.48	5.48	15.18	5.57	7.49	0	0.4	1.51	0.79	0	0	2.21	0.61	1.82	8.07	5.03	1.45	8.18	0.69	3.27	0	6.54	4.83	1.36	8.09	1.61	4.28	7.77	2.78	0	1.84	6.56	6.08	4.49	0.57	7.66	1.8	6.05	4.31	5.3	2.43	1.36	4.26	7.01	13.21	3.16	7.23	1.56	6.2	2.95	1.4	4.4	4.53	0.85	2.26	0.91	5.02	4.99	6.83	4.47	2.85	1.51	4.34	2.44	3.25	2.77	1.89	1.18
Esrrb	NM_001159500,NM_011934	5.47	11.36	11.85	9.51	4.72	4.97	3.55	10.67	1.71	7.39	3.4	0.18	11.07	12.78	9.89	1.16	15.06	7.26	11.38	10.22	9.06	12.27	8.98	0	4.67	6.55	7.09	5.77	5.41	9.4	3.25	5.2	12.8	5.26	3.77	7.05	6.17	5.17	11.41	9.38	2.12	5.38	3.11	6.89	6.75	7.87	4.82	8.69	4.34	13.17	6.84	2.29	5.37	8.22	12.75	6.03	10.96	13.04	4.52	7.71	15.62	5.76	9.93	7.69	13.87	4.57	6.77	3.86	4.35	5.19	3.87	5.23	2.36	4.51	21.69	18.51	17.76	20.95	4.48	5.27	4.88	2.03	5.35	2.86	9.92	2.24	2.46	5.44	3.58	3.48	2.06	7.88	3.81	5.31	8.03	6.54	9.86	9.52	6.44	5.15	5.81	5.11	2.25	2.73	4.32	8	8.67	3.33	11.14	8.26	2.64	10.52	9.67	11.16	10.84	10.27	13.46	4.68	3.96	11.16	13.57	0.16	5.57	25.9	6.56	9.16	6.75	3.47	10.03	3.4	2.26	4.14	7.42	3.59	5.29	16.31	1.86	3.76	8.57	2.88	3.71	3.86	7.34	9.8	9.35	3.45	3.11	4.42	4.73	5.29	5.15	7.93	5.74	4.57	7.94	2.12	3.66	5.81	3.03	5.07	8.25	7.02	2.28	4.8	5.86	2.98	2.22	3.01	4.74	4.54	0.68	2.55	4.7	7.06	4.92	4.27	7.96	5.16	6.84	4.1	5.91	4.41	5.91	6.89	6.9	5.25	7.91	8.27	11.26	6.31	11.08	11.06	6.59	7.47	5.1	11.96	5.25	35.3	21.28	27.2	11.65	25	17.38	17.79	11.67	24.49	5.95	12.52	4.67	4.02	7.63	4.82	6.04	9.02	5.91	17.85	6.74	3.6	7.56	10.07	28.15	4.24	2.73	0.33	1.05	2.85	6.99	6.24	2.66	6.39	7.65	4.98	2.85	3.09	7.55	3.07	2.53	5.42	7.69	5.74	11.31	9.2	9.37	5.44	5.32	10.32	21.17	7.15	16.55	13.95	7.6	8.27	9.41	11.61
Pira7	NM_011094	0	0	0	0	0	0	0	0	0	0	0	0	0	0	0	0	0	0	0	0	0	0	0	0	0	0.41	0	0	0	0	0	0	0	0	0	0	0	0	0.51	0	0	0	0	0	0	0	0	0	0	0	0	0	0	0	0	0	0	0	0	0	0	0	0	0	0	0	0	0	0	0	0	0	0	0	0.57	0	0	0	0	0	0.58	0	0	0	0	0	0	0	0	0	0	0.66	0	0	0	0.35	0	0	0	0	0	0	0	0	0	0	0	0	0	0	0	0	0	0	0	0	0	0	0	0.42	0	0	0	0	0	0	0	0	0	0	0	0	0	0	0	0.92	0	0	0	0	0.99	0	0	0	0	0	0	0	0	0	0	0	0	0	0	0	0	0	0	0	0	0	0	0	0	0	0	0	0	0	0	0	0	0	0	0	0	0	0	0	0	0	0	0	0	0	0	0	0	0	0	0	0	0	0	0	0	0	0	0	0.76	0	0	0	0	0	0	0	0	0	0	3.15	0	0	0	0.66	0	0	0	0	0	0	0	0	0	0	0	0.53	0	0	0	0	0	0.89	0	0	0	0.44	0	0	0	0	0	0.27	0	0.51	0	3.5	0	0	0.28	0.29	0	0
Actn1	NM_134156	1.79	1.27	2.32	4.37	3.92	2.14	2.31	5.01	2.93	2.98	5.84	3.28	2.11	3.07	1.69	2.3	3.2	1.27	2.83	1.98	2.52	0.96	2.64	1.6	0.59	3.75	3.11	5.41	0.56	6.87	4.11	4.89	1.99	3	2.42	2.29	3.2	6.65	1.16	6.06	3.88	4.95	4.18	3.77	4.95	3.99	2.74	2.87	5.59	4.45	7.38	2.61	3.43	2.6	4.6	2.5	4.29	6.98	6.37	7.44	7.05	6.77	8.08	3.03	5.85	1.56	4.58	6.09	2.66	4.32	2.4	3.4	1.92	4.84	2.6	12.33	4.13	4.89	5.47	2.7	3.61	6.06	2.87	12.68	4.44	4.71	5.16	4.38	0.58	4.5	3.38	5.25	4.36	3.9	5.61	5.49	6	7.35	4.19	5.57	3.45	3.22	3.95	4.26	5.1	5.87	1.83	9.22	7.36	4.31	4.81	9.81	6.03	3.64	6.17	6.13	4.31	3.2	3.21	4.24	1.61	0	4.39	3.41	6.48	1.83	5.1	3.07	5.48	8.2	5.11	1.71	5.36	4.8	4.45	2.58	1.7	3.45	4.29	2.94	4.78	1.88	2.87	6.41	4.69	3.95	2.84	3.38	4.82	6.04	2.35	3.98	4.1	5.92	5.79	4.85	8.33	8.22	4.25	4.27	6.11	4.94	4.46	6.09	3.96	1.87	2.22	0.26	3.03	2.46	6.23	5.46	3.15	3.39	2.94	2.99	4.54	2.58	2.03	4.47	4.56	7.18	7.74	6.3	1.43	10.88	1.25	4.14	4.81	1.21	6.82	1.4	3.36	3.08	4.2	1.82	2.45	7.59	5.48	6.29	5.58	4.64	2.82	1.95	2.62	2.66	4.61	6.42	3.71	2	2.69	2.67	2.8	2.45	4.39	0.37	2.94	1.58	3.13	0.96	1.25	6.67	3.5	2.29	3.98	4.16	6.88	7.12	6.06	2.22	9.4	4.33	6.15	2.53	2.75	5.07	3.31	5.93	3.3	6.02	2.45	8.74	2.86	3.72	3.91	6.33	1.83	0.33	6.46	7.82	6.08	6.83	6.36	2.04
Gm14440	NM_001199308,NM_001199308_chr2:175789356_175801037	6.45	13.85	15.44	12.92	7.07	7.94	12.83	4.77	12.47	7.16	5.62	1.14	5.16	11.08	10.65	3.65	5.8	12	15.43	13.67	7.2	3.19	16.36	6.22	17.41	11.44	9.3	17.57	9.29	5.24	20.5	10.85	4.42	11.89	8.66	21.19	9.93	16.39	20.9	14.47	7.26	14.2	15.7	7.68	12.62	13.29	9.51	15.9	7.29	13.57	16.37	14.95	19.83	10.97	6.74	9.54	12.59	17.84	11.43	4	7.38	14.53	11.11	5.05	21.39	7.23	17.58	5.26	4.43	7.19	7.1	5.65	5.97	4.74	6.48	14.56	9.96	55.17	2.66	10.33	13.09	6.72	10.75	26.13	19.72	29.92	15.61	11.35	8.39	11.66	8.07	16.63	6.46	14.88	11.78	12.19	15.38	13.98	15.1	10.81	3.83	32.09	42.04	44.14	39.22	15.9	22.35	14.44	12.6	19.14	16.01	6.45	18.09	8.74	8.99	27.21	19.86	26.02	43.75	6.53	4.6	3.46	7.98	9.28	4.71	9.28	12.74	8.29	7.75	5.75	22.29	8.07	9.43	9.89	3.59	11.48	8.48	8.61	4.08	11.24	11.85	5.56	13.59	12.01	4.05	8.39	6.3	18.35	10.03	9.75	16.08	15.64	14.57	12.74	11.64	10.76	10.67	19.53	12	8.92	10.95	6.32	8.26	13.73	10.42	6.21	9.86	17.87	5.98	12	18.56	7	4.49	11.26	9.48	18.66	10.08	12.26	13.49	6.61	9.33	16.42	6.45	14.42	6.33	24.16	10.38	7.93	11.87	8.7	14.39	7.78	14.08	8.4	6.98	11.63	9.97	17.46	7.39	8.72	14.74	10.64	16.7	15.44	9.92	17.68	8.13	10.42	34.47	7.3	9.31	12.84	9.67	27.4	14.61	9.47	12.63	21.77	14.77	20.67	7.61	20.92	15.98	33.92	8.39	10.28	8.43	14.81	28.17	15.02	8.19	20.67	14.73	14.01	19.16	11.25	4.6	26.59	6.76	12.74	9.14	7.11	12.47	12.72	19.26	8.3	13.68	7.25	12.96	10.4	5.68	10.28	14.13	10.48
Gucy2d	NM_001130693	0	0	0	0	0	0	0	0	0	0	0	0	0	0	0	0	0	0	0	0	0	0	0	0	0	0	0	0	0	0	0	0	0	0	0	0	0	0	0	0	0	0	0	0	0	0	0	0	0	0	0	0	0	0	0	0	0	0	0	0	0	0	0	0.62	0	0	0	0	0	0	0	0	0	0	0	0	0	0	0	0	0	0	0	0	0	0	0	0	0	0	0	0	0	0	0	0	0	0	0	0	0	0	0.18	0.17	0	0.17	0	0	0	0	0	0	0	0	0	0	0	0	0	0	0	0	0	0	0	0	0	0	0	0	0	0	0	0	0	0	0	0	0	0	0	0	0	0	0	0	0	0	0	0.57	0	0	0	0	0	0	0	0	0	0	0	0	0	0	0	0	0	0	0	0	0	0	0	0	0	0	0	0	0	0	0	0	0	0	0	0	0	0	0	0	0	0	0	0	0	0	0	0	0	0	0	0	0	0	0	0	0	0	0	0	0	0	0	0	0	0	0	0	0	0	0	0	0	0	0	0	0	0	0	0	0	0	0	0	0	0	0	0	0	0	0	0	0	0	0	0	0	0	0	0	0	0	0	0
Klhdc7a	NM_173427	0	0	0	0	0	0	0	0	0	0	0	0	0	0	0	0	0	0	0	0	0	0	0	0	0	0	0	0	0	0	0	0	0	0	0	0	0	0	0	0	0	0	0	0	0	0	0	0	0	0	0	0	0	0	0	0	0	0	0	0	0	0	0	0	0	0	0	0	0	0	0	0	0	0	0	0	0	0	0	0	0	0	0	0	0	0	0	0	1.47	0	0	0	0	0	0	0	0	0	0	0	0	0	0	0	0	0	0	0	0	0	0	0	0	0	0	0	0	0	0	0	0	0	0	0	0	0	0	0	0	0	0	0	0	0	0	0	0	0	0	0	0	0	0	0	0	0	0	0	0	0	0	0	0	0	0	0	0	0	0	0	0	0	0	0	0	0	0	0	0	0	0	0	0	0	0	0	0	0	0	0	0	0	0	0	0	0	0	0	0	0	0	0	0	0	0	0	0	0	0	0	0	0	0	0	0	0	0	0	0	0	0	0	0	0	0	0	0	0	0	0	0	0	0	0	0	0	0	0	0	0	0	0	0	0	0	0	0	0	0	0	0	0	0	0	0	0	0	0	0	0	0	0	0	0
Usp35	NM_001177412	0	0	0	0	0.46	0	0	0	0	0	0	0	0	0	0	0	0	0	0	0	0	0	0	0	0	0	0	0	0	0.8	0	0	0	0	0	0	0	0	0	0	0	0	0	0	0	0	0	0	0.15	0	0	0	0	0	0	0	0	1.99	0.28	0	0.37	0	0	0	0	0	0	0	0	0	0	0.27	0	0	0	0	0	3.06	0	0	0	0	0.34	0	0	0	1.32	0	0.55	2.34	0	0.35	0	0	0	0	0	0	0	0	0	0	0	0	0	0.31	0	0	0	0	0	0	0	0	0.36	0	0	0	0	0	0	0	0	0	0	0	0	0	0	0	0	0	0	0	0.38	0	0	0	0	0	0	0	0.24	0	0	0	0	0	0	0	0	0	0	0	0	0	0	0	0	0	0	0.36	0	0	0	0	0	0	0	0	0	0	0	0	0	0	0	0	0	0	0	0	0	0	0	0	0.29	0	0	1.69	0	0	0	0	0	0	0	0	0	0	0.4	0	0.59	0	2.45	0	0	0	0	0	0	0	0	0	0	0	0	0	0	2.24	0.58	0	0	1.43	0	0	0.68	0	0	0	0	0	0.3	0	0	0	0	0	0	0	0	0	0	0	0	0	0	0	0	0	0	0	0	0
Zbtb24	NM_001277229,NM_001277230,NM_153398,NR_102360	14.35	22.84	13.02	26.39	21.66	28.08	17.63	22.02	30.57	8.45	13.19	52.28	14.75	21.84	25.5	14.15	18.85	12.27	19.08	23.02	15.37	21.32	18.54	25.69	13.71	18.01	25.32	21.69	21.45	18.01	11.97	16.28	23.88	27.25	17.48	20.8	29.76	20.48	24.34	23.67	12.51	17.92	20.26	23.54	12.68	25.8	27.88	19.9	17.29	17.82	22.52	30.13	28.18	19.88	22.22	26.56	16.99	32.94	28.23	35.26	34.6	30.58	28.69	12.51	29.84	13.36	15.85	17.38	27.77	17.5	20.37	17.67	15.29	18.43	18.28	5.05	15.99	44.66	31.85	14.34	14.29	20.9	18.14	17.98	12.11	23.64	22.99	13.31	31.83	9.87	17.73	21.45	28.19	29.7	17.43	26.39	23.04	15.05	20.37	22.62	24.37	14.25	19.16	18.7	14.53	20.68	14.04	22.9	26.25	13.73	21.8	21.16	29	12.64	28.92	24.65	28.89	19.5	21.64	20.78	24.08	37.98	19.99	11.08	19.95	5.93	19.32	9.03	17.21	14.14	22.49	33.25	17.07	11.33	10.63	25.34	15.75	19.27	19.8	13.78	10.95	16.98	20.39	13.02	15.55	20.85	18.13	31.56	20.63	15.13	20.75	9.83	12.22	18.28	26.96	15	15.7	27.05	22.14	15.83	29.2	23.73	23.56	10.71	17.95	17.68	15.85	19.63	17.97	14.02	16.19	17.43	18.93	16.09	21.72	22.26	16.32	18.61	15.42	11.73	12.19	14.8	14.7	19	21.06	31.32	28.36	18.72	42.79	33.47	44.78	45.67	21.58	38.92	21.75	11.74	13.14	27.27	15.82	26.23	14.42	11	19.1	28.63	23.15	20.17	9.66	23.84	2.86	12.08	15.33	15.09	12.18	27.11	16.06	8.59	24.51	15.77	18.88	43.87	11.18	22.92	24.76	28.89	18.89	30.94	19.28	21.65	9.59	19.44	9.33	16.64	15.77	26.87	15.64	14.49	19.49	19.23	11.5	20.54	21.93	29.49	25.59	19.4	11.88	23.98	24.02	13.72	24.74	10.91	23.84	24.87	25.3	35.75
Acot1	NM_012006	0	0	0	4.62	1.25	0	4.42	0	0	0	1.98	11.95	0	5.86	0	0	1.29	0	1.18	0.55	0	0	0.78	0	0	0	1.56	0	1.4	0	2.07	0	0	0	0	2.88	0	3.1	1.46	0.58	3.65	0	4.84	0	0	0.84	3.44	0.65	0.82	0	3.69	3.26	2.45	2.65	0.74	5.46	2.52	2.28	3.03	1.13	1.96	0	4.05	5.4	3.59	3.27	1.77	0.86	0.85	0.69	1	3.55	0	7.88	0	0	1.35	0	0	0.75	0.82	0	0	6.39	5.09	0	1.18	0.92	56.8	0	1.3	0	0	0	0.74	0.49	2.34	0	0.44	0	0	0	0.86	6.96	2.73	1.63	1.37	0	0	1.96	1.51	0	0	4.55	3.86	6.67	1.62	0	4.82	2.93	0	106.25	0	0	0.64	5.32	2.14	0	0	3.3	0.93	0	1.14	1.74	0	0	1.08	0	0	0.82	2.11	2.36	0	1	1.96	1.65	0.89	0	1.52	0	0	0.42	0	0.88	0.91	3.49	0	0	0	0.63	0	1.91	3.74	1.98	0.62	0	0	0	0	0	0	0	0	0	0.67	2.81	0.5	0	0	0.53	0	1.08	1.23	1	0	0.69	3.18	2.88	9.53	1.53	4.34	0	0.66	5.36	0.41	6.85	1.39	5.62	0	1.97	0	1.55	11.79	3.67	4.38	0.83	4.08	0	0	0.72	0.79	0	2.43	0	0.73	0	0	0.79	0	2.4	0	0	0	0	5.01	0	3.65	2.99	8.6	2.55	0	0.84	0	1.27	0	9.55	11.61	3.1	2.23	0	0	1.82	0.89	0.78	0	2.87	2.5	0	1.72	4.88	0.8	2.03	0	35.74
Eif2s1	NM_026114	200.94	216.96	236.93	233.87	242.85	236.64	241.13	218.49	247.41	270.46	251.97	341.17	228.69	280.24	180.05	302.45	215.14	295.65	223.4	227.05	257.67	241.62	262.23	258	427.83	261.73	225.01	235.53	167.19	347.51	163.71	171.83	269.18	200.07	223.17	198.81	228.13	236.22	244.89	264.55	243.39	237.73	286.36	226.55	248.57	286.52	178.83	256.92	263.13	207.56	258.86	104.23	243.7	186.44	298.54	287.63	301.17	226.23	257.44	259.36	255.85	288.65	289.6	291.5	306.36	226.94	216.47	245.44	256.46	254.86	189.95	226.21	240.89	210.16	223.12	226.34	213.99	295.68	308.07	207.44	308.47	308.25	234.18	303.65	230.55	321.35	280.53	297.79	233.9	306.57	281.37	295.63	204.82	256.06	254.16	335.84	311.67	361.62	289.84	351.7	298.6	299.41	364.72	321.36	367.86	324.78	306.74	243.97	231.21	251.66	344.23	305.77	270.2	227.1	279.87	244.26	299.48	379.78	344.27	220.31	193.4	133.31	246.33	148.7	346.19	298.18	308.19	268.29	262.74	292.91	295.34	267.23	231.91	274.39	275.61	256.4	256.27	236.84	183.11	278.97	321.62	247.18	279.93	279.81	293.41	266.48	276.2	238.88	329.51	289.95	234.75	315.84	215.04	226.39	211.21	236.11	247.12	242.82	266.88	304.08	265.06	251.26	299.3	358.02	306.63	281.29	261.15	288.39	263.67	242.39	279.94	234.15	277.39	228.19	273.08	208.32	307.18	263.37	259.81	285.5	278.36	311.55	320.55	298.32	303.38	265.59	217.98	236.48	236.49	285.24	263.34	311.7	302.76	197.18	205.7	220.75	285.21	177.69	145.34	178.68	181.08	189.35	169.56	207.67	263.22	196.9	261.66	213.11	267.32	174.77	283.74	313.09	218.99	249.51	224.5	314.55	190.64	294.28	231.35	240.59	338	273.94	217.5	279.66	199	235.1	228.58	316.16	275.96	265.83	274.09	197.75	200.18	185.63	274.47	290.87	228.76	259.48	294.81	228.13	323.24	255.04	280.32	343.26	267.67	201.76	262.87	259.46	271.11	309.05	267.2	284.89	302.3	288.25
Rptor	NM_028898	6.15	2.97	1.64	2.7	1.3	3.78	2.14	5.88	5.17	5.78	6.4	7.49	8.72	5.48	11.05	10.45	4.1	4.37	4.52	5.39	2.05	3.55	4.29	1.28	4.41	4.74	3.96	3.9	2.97	2.05	4.8	3.53	7.38	3.19	2.15	4.67	5.95	5.36	1.23	0.5	6.31	3.81	5.3	1	3.55	9.01	4.56	2.63	3.15	15.4	3.82	4.4	6.26	4.13	7.74	5.17	4.63	11.15	6.13	6.96	11.35	3.37	8.95	8.34	5.85	3.6	3.74	5.55	4.23	4.72	5.95	6.62	3.27	3.18	13.99	7.41	13.85	21.27	4.89	5.43	4.53	3.07	3.05	3.46	4.51	3.64	4.73	5.24	3.72	6.61	4.14	7.76	2.32	5.76	11.62	8.04	4.79	5.31	1.86	7.11	8.98	14.63	5.3	4.01	4.46	9.2	6.43	4.33	11.04	4.39	11.64	5.96	4.34	8.39	9.04	9.65	11.25	1.79	4.78	13.55	4.67	32.46	4.65	6.6	2.51	2.35	3.61	4.88	6.86	3.65	3.86	4.07	6.62	3.99	8.14	8.76	5.39	3.88	4.22	2.26	7.93	3.17	2.08	4.27	3.6	4.02	4.16	3.23	2.56	6.97	2.5	10.75	5.45	3.33	5	2.76	5.11	4.36	3.49	5.21	6.71	4.64	3.95	3.97	3.55	2.65	2.36	2.67	4.29	5.23	6.41	2	1.92	1.8	3.41	3.78	5.46	2.74	3.69	6.22	3.96	4.47	4.87	7.5	4.15	4.17	3.46	9.75	7.36	7.66	1.26	3.46	9.87	1.38	3.26	6.55	6.34	18.1	10.84	7.53	6.62	9.07	6.18	16.11	7.2	4.77	13.14	1.57	6.45	2.74	4.72	8.68	3.44	13.01	2.34	2.16	5.27	11.62	7.72	4.83	1.82	12.97	4.76	1.01	6.13	4.41	8.07	0.47	1.01	3.22	5.7	4.95	1.72	1.61	6.26	2.19	3.51	2.1	2.97	4.65	6.58	3.8	6.36	6.6	2.31	5.36	5.86	8.29	6.3	11.8	13.12	7.1	4.84	4.86
Olfr5	NM_146914	0	0	0	0	0	0	0	0	0	0	0	0	0	0	0	0	0	0	0	0	0	0	0	0	0	0	0	0	0	0	0	0	0	0	0	0	0	0	0	0	0	0	0	0	0	0	0	0	0	0	0	0	0	0	0	0	0	0	0	0	0	0	0	0	0	0	0	0	0	0	0	0	0	0	0	0	0	0	0	0	0	0	0	0	0	0	0	0	0	0	0	0	0	0	0	0	0	0	0	0	0	0	0	0	0	0	0	0	0	0	0	0	0	0	0	0	0	0	0	0	0	0	0	0	0	0	0	0	0	0	0	0	0	0	0	0	0	0	0	0	0	0	0	0	0	0	0	0	0	0	0	0	0	0	0	0	0	0	0	0	0	0	0	0	0	0	0	0	0	0	0	0	0	0	0	0	0	0	0	0	0	0	0	0	0	0	0	0	0	0	0	0	0	0	0	0	0	0	0	0	0	0	0	0	0	0	0	0	0	0	0	0	0	0	0	0	0	0	0	0	0	0	0	0	0	0	0	0	0	0	0	0	0	0	0	0	0	0	0	0	0	0	0	0	0	0	0	0	0	0	0	0	0	0
Rarg	NM_001042727,NM_011244	20.79	28.94	15.45	17.88	86.05	5.73	10.61	24.85	13.5	34.2	24.27	58.03	40.41	27.52	20.33	39.47	45.49	28.76	12.81	17.23	24.68	32.17	13.99	64.69	15.71	37.96	23.8	22.39	21.48	20.62	6.05	24.68	46.96	10.39	10.45	15.28	4.26	19.35	34.47	32.47	10.81	7.89	6.45	24.33	16.11	7.35	10.89	14.02	35.48	40.5	12.31	42.9	16.34	25.02	32.91	25.35	23.05	34.58	15.24	26.17	38.15	24.11	19.73	42.78	21.4	52.29	11.11	9	27.88	23.18	6.86	22.86	2.94	26.43	31.82	32.12	24.82	21.72	18.23	3.65	7.82	6.89	6.11	27.82	40.11	4.57	6.91	4.36	17.79	12.67	7.89	14.38	9.52	8.17	23.07	15.88	11.42	14.37	9.28	7.29	35.69	11.64	11.7	5.86	16.78	7.66	4.54	16.34	7.89	8.31	15.14	17.49	21.64	15.94	21.86	16.95	14.71	6.24	10.96	16.21	33.59	17.98	16.72	15.96	22.76	48.64	14.7	6.49	32.57	17.05	12.64	19.38	1.82	5.5	8.14	68.3	7.9	10.86	9.83	8.3	4.59	10.79	5.86	13.33	28.89	13.49	16	7.04	10.97	8.1	11.86	23.22	13.18	12.91	9.57	7.83	8.55	13.47	13.39	4.22	8.79	7.05	9.4	17.42	6.54	2.16	13.88	6.61	7.03	13.11	9.92	10.12	2.92	25.3	11.85	4.51	32.7	5.34	9.26	17	8.85	9.53	7.65	5.77	13.17	22.1	27.69	9.58	30.77	24.8	13.91	17.27	26.52	11.86	15.36	20.38	26.6	14.62	23.42	46.04	20.07	14.55	3.74	11.31	29.61	21.58	23.78	45.42	18.69	8.68	11.75	19.02	5.25	10.77	12.82	58.9	12.64	43.22	30.77	86.04	97.21	32.82	13.09	8.25	7.34	27.54	26.03	17.2	6.64	8.09	50.69	1.31	2.63	6.09	12.92	23.18	11.08	17.76	20.54	0.73	22.23	37.38	18.95	15.67	10.2	45.77	80.31	21.44	34.59	25.61	54.76	32.07	40.3	15.01
1700034E13Rik	NM_030097	0	0	0	0	0	0	0	0	0	0	0	0	0	0	0	0	0	0	0	0	0	0	0	0	0	0	0	0	0	0	0	0	0	0	0	0	0	0	0	0	0	0	0	0	0	0	0	0	0	0	0	0	0	0	0	0	0	0	0	0	0	0	0	0	0	0	0	0	0	0	0	0	0	0	0	0	0	0	0	0	0	0	0	0	0	0	0	0	0	0	0	0	0	0	0	0	0	0	0	0	0	0	0	0	0	0	0	0	0	0	0	0	0	0	0	0	0	0	0	0	0	0	0	0	0	0	0	0	0	0	0	0	0	0	0	0	0	0	0	0	0	0	0	0	0	0	0	0	0	0	0	0	0	0	0	0	0	0	0	0	0	0	0	0	0	0	0	0	0	0	0	0	0	0	0	3.7	0	0	0	0	0	0	0	0	0	0	0	0	0	0	0	0	0	0	0	0	0	0	0	0	0	0	0	0	0	0	0	0	0	0	0	0	0	0	0	0	0	0	0	0	0	0	0	0	0	0	0	0	0	0	0	0	0	0	0	0	0	0	0	0	0	0	0	0	0	0	0	0	0	0	0	0	0	0
Stx18	NM_001289535,NM_001289536,NM_026959	13.9	10.63	15.01	21.41	40.86	14.45	17.01	14.41	12.16	23.14	14.48	33.91	28.08	17.84	29.83	39.01	15.44	5.82	13.44	17.31	22.54	19.32	19.11	7.47	40.18	19.19	11.56	19.71	6.9	15.3	22.27	9.16	54.78	21.06	12.07	19.49	23.27	23.97	18.79	17.27	13.44	29.78	7.44	20.97	18.27	12.6	16.45	13.27	23.78	23.16	27.92	25.42	15.82	23.28	38.97	21.65	22.73	37.81	27.61	37.03	25.32	27.35	36.9	34.79	27.54	26.18	9.86	22.6	24.19	22.22	21.03	36.21	16.02	22.85	18.56	1.24	24.41	33.02	36.74	16.72	11.62	29.32	12.18	31.95	32.51	19.81	21	16.85	24.22	24.66	11.29	42.18	11.26	39.91	17.84	28.19	28.37	26.98	24.76	19.28	27.71	27.04	39.3	34.86	26.4	25.1	42.99	20.86	26.83	17.4	32.05	35.66	22.45	26.96	21.97	23.49	27.6	9.12	18.72	14.91	14.92	16.38	11.12	7.83	32.16	16.96	23.67	17.65	25.5	33.35	30.56	30.47	22.2	20.19	23.88	15.17	7.88	30.14	36.94	18.14	25.16	34.96	19.28	24.71	21.98	11.21	18.57	13.51	20.4	17.9	15.14	25.83	19.57	16.09	10.66	11.82	17.36	13.89	16.68	14.7	14.6	11.68	15.45	29.08	14.85	7.2	16.66	22.41	11.38	15.56	19.17	24.87	10.38	9.86	23.84	11.52	18.02	13.11	13.4	16.81	16.68	16.41	25.57	15.33	20.52	38.08	39.69	28.55	61.55	41.1	24.79	45.58	28.9	21.52	25.7	18.87	30.3	21.2	17	15.73	19.05	23.8	18.41	29.38	24.31	20	41.83	3.83	25.73	15.49	34.24	32.54	39.83	40.87	20.34	56.38	23.29	24.88	49.62	24.42	17.35	49.43	25.93	20.63	29.5	27.2	34.11	41.16	14.67	37.1	26	23.15	29.89	28.74	24.31	38.11	39.26	42.23	47	20.2	38.1	41.96	22.5	42.46	24.1	23.35	19.51	38	37.27	30.28	24.39	39.6	30.84	48.66
Trim39	NM_024468,NM_178281	14.26	17.15	14.69	10.25	16.81	14.89	10.63	5.69	10.76	12.17	6.2	12.55	16.57	18.35	11.76	13.71	17.56	12.48	11.83	8.07	12.32	19.93	8.17	20.58	1.45	10.03	11.02	9.92	2.72	6.83	4.02	10.26	13.04	6.29	7.24	14.49	5.48	12.65	14.54	12.26	5.03	5.22	12.59	13.48	9.68	8.34	4.61	14.03	8.85	8.85	8.51	24.46	14.98	20.38	22.3	7.27	15.11	7.05	10.75	20.1	16.52	9.88	10.68	22.65	13.29	3.5	10.78	20.31	12.63	17.2	8.8	7.62	7.05	11.16	9.93	29.18	19.1	18.61	22.24	3.67	10.83	7.77	7.02	27.5	6.93	5.23	13.2	8.49	25.6	12.86	10.8	9.17	8	11.12	14.43	12.23	7.1	12.62	9.82	10.55	15.51	11.43	9.44	13.62	17.61	7.77	7.17	14.58	15.52	5.75	9.57	18.27	9.53	15.57	11.33	7.82	10.8	10.42	5.49	14.1	17.46	19.48	11.75	14.15	12.53	19.21	14.57	11.86	14.04	7.41	14.32	8.92	13.15	5.04	14.88	23.44	6.76	17.43	12.02	5.2	10.65	8.44	12.12	8.34	4.78	9.25	14.34	9.5	11.07	13.45	10.06	13.6	8.55	7.25	7.98	13.56	5.88	10.06	8.51	11.38	7.49	9.3	6.83	7.45	13.91	7.23	8.94	7.76	11.54	11.43	11.43	8.77	6.6	10.35	11.43	4.12	12.33	6.76	9.56	12.24	6.76	10.36	23.12	11.58	12.67	1.67	22.16	26.73	32.11	33.24	42.23	11.46	26.95	8.7	16	10.04	7.67	15.47	13.9	21.15	15.72	21.94	12.27	11.64	9.89	8.52	13.28	50.85	6.81	7.35	12.21	10.89	8.69	9.27	8.95	14.99	8.98	6.58	2.87	15.78	17.53	22.23	14.28	5.61	4.87	22.7	10.2	18.88	5.57	3.21	13.96	8.55	10.3	4.33	2.88	8.91	15.23	5.44	5.74	5.69	11.8	11.58	15.49	18.19	8.49	23.22	21	12.01	12.27	10.83	26.41	19.28	3.9	24.71
Eef1b2	NM_018796	350.06	316.82	254.86	395.26	144.76	553.79	381.54	405.88	436.99	461.23	289.86	254.01	377.18	602.2	343.77	520.68	352.92	599.05	372.21	390.11	418.6	271.1	438.74	293.69	801.45	416.27	417.65	568.78	435.46	434.52	610.95	616.77	351.84	566.6	491.35	633.95	497.97	449.41	307.94	159.18	537.64	441.06	658.89	319.55	496.28	436.34	380.08	473.48	569.79	492.7	403.33	497.88	549.38	391.15	576.09	395.85	361.4	542.29	585.05	422.42	481.51	532.87	473.89	458.63	333.52	414.69	427.42	561.17	570.48	493.86	512.65	467.62	610.55	383.69	449.7	590.62	532.11	510.7	371.37	494.93	607.17	575.71	602.98	439.26	337.43	491.46	583.95	833.88	1111.04	288.73	521.18	391.11	682.16	501.59	426.71	484.77	418.05	449.42	400.6	474.7	323.13	402.5	482.97	449.6	476.02	441.52	320.53	522.02	558.92	557.31	569.09	476.79	526.27	576.2	532.72	489.18	489.84	456.98	464.99	685.3	567.75	149.99	354.35	288.91	642.09	527.44	571.67	478.09	400.14	544.24	386.92	444.48	526.26	468.65	518.34	346.93	583.19	385.41	458.26	560.65	527.77	500.45	450.55	610.53	450.7	698.17	463.73	500.42	575.4	513.48	473.96	426.19	474.66	462.82	535.58	625.55	655.96	735.69	622.52	591.39	385.62	720.94	532.3	420.91	551.83	443.17	555.82	706.42	648.42	496.26	634.79	436.19	628.86	546.04	563.33	597.13	427.15	576.45	408.58	521.79	488.4	424.99	422.76	465.45	493.13	475.34	262.82	318.71	353.91	230.23	287.4	283.92	239.11	448.88	654.31	473.45	435.73	516.36	472.38	561.45	634.56	614.04	680.51	632.81	411.89	572.32	556.7	451.26	466.92	625.49	486.65	528.8	405.74	480.02	680.97	386.79	498.14	516.41	420.06	492.88	350.62	395.91	688.4	647.67	587.48	414.56	716.76	653.29	612.13	396.39	448.15	650.48	538.99	630.08	518.22	684.63	445.95	417.18	512.98	686.47	448.22	425.03	450.96	549.73	518.81	468.52	406.98	346.98	380.55	488.31	371.56	621.74	440.19	298.26
Satb1	NM_001163630,NM_001163631,NM_001163632,NM_009122	14.26	27.71	30.58	21.06	15.63	7.55	13.31	12.49	19.01	13.49	9.24	2.79	20.43	33.77	40.35	18.28	22.19	12.76	8.81	5.76	10.3	9.61	6.38	10.87	3.86	7.09	21.34	10.29	21.46	9.39	12.64	20.07	11.37	8.65	9.08	13.36	11.17	19.98	32.15	24.31	21.99	16.92	10.29	3.16	13.2	21.5	14.04	13.9	6.25	8.25	10.03	11.09	10.04	8.3	4.68	29.82	17.52	15.14	15.65	30.07	25.55	19.34	19.76	11.07	18.46	9.59	13.14	13.6	17.7	13.09	9.97	6.87	7.78	11.83	14.84	11.07	35.37	26.95	8.72	10.33	7.37	12.68	7.23	10.74	12.93	17.02	10.84	9.75	8.3	4.42	15.56	14.9	9.93	8.22	5.79	16.76	18.46	26.1	11.49	8.77	8.83	16	10.47	16.34	11.8	21.77	8.15	9.36	9.95	8.84	15.84	4.3	18.31	9.71	7.79	20.4	17.53	9.15	8.74	12.74	31.23	19.3	8.98	18.85	11.77	5.1	14.37	8.83	10.01	18.84	23.91	14.14	15.85	10.93	13.66	28.42	9.52	16.51	8.69	8.74	9.66	10.77	5.57	9.52	6.81	7.41	7.38	12.41	13.22	8.44	9.76	18.82	16.52	17.94	16.04	8.19	9.67	14.84	8.46	5.37	16.11	8.32	7.72	11.29	5.28	6.27	7.55	9.87	12.38	6.99	5.08	16.89	6.4	7.54	9.65	4	3.05	5.02	5.67	9.74	4.7	13.96	14.34	12.08	12.83	4.34	15.47	10	7.58	7.49	12.49	6.89	3.67	19.22	21.02	13.52	5.14	33.87	23.69	33.86	18.34	38.45	32.22	41.2	19.03	17.94	10.63	11.37	5.65	5.1	17.36	10.48	8.81	3.92	7.84	18.84	14.58	26.83	9.53	6.8	13.85	3.68	20.07	14.03	10.34	5.72	19.08	16.7	6.73	11.25	21.54	8.68	19.95	10.17	19.09	21.61	6.35	23.01	18.05	14.25	35.93	26.22	27.89	29.06	6.97	9.74	49.27	5.98	23.03	15.78	17.1	26.81	2.82	11.45
D17Wsu104e	NM_080837	69.41	67.94	59.76	71.28	101.07	60.49	48.91	81.67	52.69	135.15	63.85	164.75	154.53	68.49	63.47	50.86	87	110.76	92.59	120.09	66.86	50.71	137.36	61.78	158.12	144.11	55.15	80.99	48.33	144.88	78.83	47.89	25.06	60.29	95.29	66	59.63	94.17	56.56	73.93	64.74	87.6	52.47	63.1	70.56	141.16	82.51	55.68	120.72	77.31	125.11	62.56	133.25	41.47	118.23	65.7	99.32	99.52	122.54	129.63	103.13	110.05	125.21	78.01	175.47	17.7	70.71	101.43	73.2	101.15	163.44	159.36	151.53	102.47	60.05	217.34	79.42	84.35	59.61	73.21	96.1	126.39	74.6	102.67	68.44	72.36	169.75	67.98	68.13	124.51	107.19	116.14	144.65	149.74	140.86	135.72	170.11	178.87	130.41	124.26	90.24	148.28	147.07	101.54	121.13	130.35	197.02	102.41	119.72	149.7	176.87	100.8	93.87	139	173.85	141.33	145.6	172.92	184.86	163.62	69.69	139.15	71.26	221.52	146.6	73.48	139.97	138.19	105.36	125.62	183.28	128.28	144.97	131.81	87.31	118.34	93.57	96.84	160.59	81.32	90.21	69.39	86.03	99.6	116.52	83.26	65.78	99.98	52.35	67.03	103.7	122.42	78.88	96.99	84.41	87.17	64.43	89.27	56.25	78.87	108.06	117.62	66.1	66.18	92.18	56.43	78.18	165.84	81.3	102.85	109.24	74.86	52.64	68.9	147.48	91.31	127.18	66.85	91.96	65.65	149.33	103.19	91	121.73	128.57	123.72	39.55	74.32	57.73	28.23	70.36	52.64	53.14	83.2	92.1	115.15	158.44	106.17	97.18	53.11	152.54	77.61	121.68	152.84	53.26	56.93	159.56	51.1	146.97	85.04	125.55	167.19	180.05	261.66	72.68	41.67	78.09	65.88	63.53	38.89	54.95	93.72	81.6	213.69	145.76	87.12	96.15	126.52	99.13	194.1	73.86	105.57	104.33	89.31	101.77	122.08	112.89	69.53	113.78	104.34	39.29	97.51	118.78	161.03	111.39	150.72	57.71	76.85	155.81	110.31	128.06	103.16	110.35	137.73
Ctsh	NM_007801	9.8	4.33	7.52	3.53	4.77	3.48	4.22	0.87	11.88	1.21	1.9	4.47	5.14	8.41	0	3.2	7.38	7.75	6.79	5.27	4.13	3.1	1.86	3.85	2.84	5.62	5.98	0.93	12.09	4.13	1.98	16.83	4.86	8.24	2.59	3.67	3.08	1.18	0.7	6.15	11.63	13.13	9.27	2.29	4.16	9.61	4.94	10.03	12.63	15.96	3.53	1.04	11.73	0	1.42	7.47	33.22	5.08	13.06	16.18	13.6	10.46	0.77	17.68	11.28	10.01	1.7	5.76	7.28	11.16	1.92	3.4	3.69	3.43	0.78	8.58	12.92	16.92	10.01	2.88	8.64	2.77	3.44	1.75	0.97	4.12	6.79	2.63	0	4.87	11.85	1.8	1.75	0	2.12	11.74	2.24	0.84	11.71	2	14.69	12.59	19.29	3.14	12.65	4.29	2.19	12.99	0	3.75	15.37	2.66	7.63	7.26	11.09	1.91	16.53	8.37	10.76	3.93	17.03	9.61	6.81	21.39	10.94	5.09	3.07	4.28	6.07	9.45	8.88	4.16	2.18	5	0	5.03	6.2	9.43	5.96	6.28	1.35	3.76	2.5	0	2.5	9.47	5.11	3.25	30.5	1.34	1.89	3.2	0	0	2.62	8.35	4.63	1.88	1.86	1.21	6.86	8.23	8.95	12.76	7.73	2.99	6.88	6.35	4.86	0.59	0	7.16	3.23	5.08	4.49	3.59	13.76	4.43	10.44	29.15	7.5	4.12	7.07	4.79	9.54	0	3.04	0	0	0	13.28	0	4.4	2.85	1.55	6.56	8.61	0	3.76	14.13	14.38	32.55	0	3.51	2.09	0	3.91	7.22	8.61	1.37	18.64	19.23	7.48	25.81	0	0.9	13.22	23.55	0	4.59	16.45	0	2.81	0	0.96	0	7.86	6.44	1.83	8.77	0	0	3.89	0	14.16	12.18	2.02	1.19	6.41	0.66	14.17	2.09	16.24	13.36	3.12	6.19	7.98	31.03	0	0	4.98	3.89	4.84	0
Trim30d	NM_001167828,NM_199146	0	0	0	0	0	0	0	0	0	0	0	0	0	0	0	0	0	0	0	0	0	0	0	0	0	0	0	0	0	0	0	0	0	0	0	0	0	0	0	0	0	0	0	0	0	0	0	0	0	0	0	0	0	0	0	0	0	0	0	0	0	0	0	0	0	0	0	0	0	0	0	0	0	0	0	0	0	0	0	0	0	0	0	0	0.46	0	0	0	0	0	0	0	0	0	0	0	0	0	0	0	0	0	0	0.51	0	0	0	0	0	0	0	0	0	0	0	0	0	0	0	0	0	0	0	0	0	0	0	0	0	0	0	0	0	0	0	0	0	0	0	0	0	0	0	0	0	0	0.35	0	0	0	0	0	0	0	0	0	0	0	0	0	0	0	0	0	0	0	0	0	0	0	0	0	0	0	0	0	0	0	0	0.24	0	0	0	0	0	0	0	0	0	0	0	1	0	0	0	0	0	0	0	0	0	0	0	0	0	0	0	0	0	0	0	0.32	0	0	0	0	0	0	0	0	0	0	0	0	0	0	0	0	0	0	0	0	0	0	0	0	0	0.25	0	0	0	0	0	0	0	0	0	0	0.86	0	0	0	0	0
Gulp1	NM_028450	0	0	0	0	0	0	0	0	0	0	0	0	0	0	0	0	0	0	0	0	0	0	0	0	0	0	0	0	0	0	0	0	0	0	0	0	0	0	0	0	0	0	0	0	0	0	0	0	0.42	0	0	0	0	0	0	0	0	0	0	0	0	0	0	0	0	0	0	0	0	0	0	0	0	0	0	0	0	0	0	0	0	0	0	0	0	0	0	0	0	0	0	0	0	0	0.37	0	0	0	0	0	0	0	0	0	0	0	0	0	0	0	0	0	0	0	0	0	0	0	0	0	0	0	0	0	0	0	0	0	0	0	0	0	0	0	0	0	0	0	0	0	0	0	0	0	0	0	0	0	0	0	0	0	0	0	0	0	0	0	0	0	0	0	0	0	0	0	0	0	0	0	0	0.53	0	0	0	0	0	0	0	0	0	0	0	0	0	0	0	0	0	0	0	0	0	0	0	0	0	0	0	0	0	0	0	0	0	0	0	0	0	0	0	0	0	0	0	0	0	0	0	0.61	0	0	0	0	0	0	0	0	0	0.26	0	0	0	0	0	0	0	0	0	0	0	0	0	0	0	0	0	0	0	0	0	0	0	0
2810428I15Rik	NM_025577	183.58	96.55	89.7	104.15	113.86	111.23	102.19	147.02	113.56	126.08	136.83	123.73	163.65	119.21	91.3	90.17	118.84	103.67	124.83	139.64	172.21	127.46	131.55	74.85	131.85	139.97	116.74	90.91	75.03	121.3	66.56	82.53	127.48	74.37	140.2	122.76	165.01	115.69	36.76	110.25	112.86	142.62	92.09	92.26	136.53	165.77	89.33	87.21	164.37	142.08	145.53	88.66	275.45	120.94	186.11	176.24	162.82	113.62	228.9	198.48	188.45	133.73	159.89	93.62	155.51	43.33	118.61	121.29	137.84	144.2	176.38	141.88	150.99	179.69	111.63	171.24	162.81	168.13	118.84	121.28	125.69	133.73	130.88	146.78	79.34	121.35	95.38	99.99	126.61	144.83	122.98	93.21	168.82	196.2	99.23	179.08	156.38	170.73	192.04	141.61	97.02	141.94	171.06	171.06	156.71	148.86	242.52	188.98	135.38	136.44	200.75	141.35	118.56	203.29	155.32	145.33	125.03	200.4	124.78	144.98	159.36	88.6	132.45	351.13	121.72	104.8	163.72	108.5	80.95	188.81	177.57	117.37	145.34	144.87	102.65	133.85	140.49	102.92	154.8	112.85	76.44	105.96	93.4	87.66	82.88	106.92	131.83	106.63	97.72	112.41	89.74	204.94	133.31	79.86	151.7	131.23	179.52	129.15	124.35	138.08	106.04	122.36	122.46	98.86	102.63	151.47	108.92	93.85	97.25	158.04	147.54	150.79	127.42	64.63	181.1	106.74	92.16	117.95	83.1	153.31	88.18	116.36	102.63	171.6	130.28	120.67	136.54	133.15	143.3	93.22	168.08	88.99	126.55	135.62	126.21	84.4	161.33	149.78	137.26	106.27	110.26	177.98	155.49	127.2	107.1	153.73	127.92	66.39	204.86	107.54	137.02	174.49	220.49	194.26	98.83	80.75	63.43	222.9	108.55	98.32	144.76	171.32	88.94	116.67	107.82	101.64	98.1	139.01	108.2	163.95	68.34	137.43	105.91	97.64	123.63	124.53	140.48	103.94	144.66	148.07	211.06	133	132.69	115.27	217.46	165.4	145.79	99.53	118.49	217.25	138.93	137.06	90.05	156.55
Ccdc63	NM_001289809,NM_001289811,NM_183307	0	0.91	2.07	0.61	4.33	0	1.09	0	0	0	1.43	0.39	0	0	0	0	0.32	0	0	0.37	0.22	2.24	0.29	1.5	2.13	2.86	0	1.41	0	3.01	0	1.86	0	1.57	0	0	1.17	0.46	0	0.42	0.45	0	1.14	0.56	0	0.91	3.58	0.49	3.93	1.04	0.73	0	2.19	0	0.25	1.95	0.21	0.57	0.5	0.82	0.37	3.9	0	0	3.99	0	0.59	1.21	1.18	3.32	4.34	0	0	0.53	0	0	0.63	1.95	1.8	0	0	0	0	0	0.72	0	0.88	0	0.97	0	1.36	1.33	3.95	0.81	2.12	1.04	0.35	1.57	0.33	2.41	0	0	0.61	2.27	0.3	0	0.63	0.9	0	0	0.33	0	1.22	1.08	0	2.75	0.36	0	0	0	1.19	0.34	0	0.35	0	0	0	1.66	0	0	0	1.52	0	1.29	1.49	7.41	2.19	0.72	0	0	2.52	2.29	0.93	0.71	0.95	0	0	1.77	0	2.94	1.39	0.14	0	0	0	1.89	0	0	0	0	1.73	2.07	0	0.7	0.44	0	0	0.97	0.6	0	0	1.51	0	0.79	0.92	0.7	0	0.66	1.02	0.74	0.4	2.27	0	1.37	0	0	0.52	0	0	0	0	0	0.93	0	0	1.66	0.98	1	0	0	0	0	1.11	0	0	0	0	0	0	0	1.17	3.44	0.18	0.91	1.03	0	0	0	3.47	0	1.16	0.38	3.47	0	0	0	0	0	0.71	2.14	1.26	0.62	0	0	0	0	0	0	2.7	0	0.9	2.76	0	3.01	0.81	3.56	2.12	0	0	0.24	0.57	0.29	0	0
Gm12253	NM_001045542	0	0	0	0	0	0	3.44	0	1.45	2.95	0	0	0	1.14	0	1.95	0	0	0	1.28	0	0	0	0	0	0	0	0	0	0	1.2	2.05	0	1.25	0	0	0	0	3.38	0.68	0	0	0.94	0	0.72	0.49	0	0	0	1.61	0	1.26	0	0	0	0.91	0.37	0.88	0	1.31	0	0	0	0	0	1.52	1.03	0	0	0.8	0	1.65	0	0	0	1.16	0	0.79	0	0	0	0	2.09	1.06	0	0	2.75	0	0	0	0	0	0	0	0	0	0.54	0	0	0	0.85	0	0.5	0	0	0.47	0.53	0	0	1.14	0.58	0	0	0	2.24	0	0	0.44	0	0	0	1.06	0	0.28	0.74	0	0	0	0	0	0	0	0	0	1.2	1.53	0	1.28	0	0	0.82	0.91	0	1.17	0	0	0	0	0	1.63	0	0	0	2.04	2.12	0	0	0	0	0.73	0	0	0	1.15	0	0.91	0	0.77	1.97	0	0	0	1.31	0	0	2.18	0.58	2.15	0.85	0.62	0	0	1.44	0	0	0	1.85	1.12	0	0	0	0	0	0	0	0	0	0	0	0	0	0.9	0	0.71	0	0	0.79	0	0	0.83	0	0	0.31	0	0.85	0	0	0	0	0	0	0	0	0	0	1.38	0	0	0	0	1.97	0	0.95	1.47	0	0	0	0	0	0	0	0.42	0	0	2.52	0.83	0	0.97	0	0	0	0	0	0
Mir6381	NR_105802	0	0	0	0	0	0	0	0	0	0	0	0	0	0	0	0	0	0	0	0	0	0	0	0	0	0	0	0	0	0	0	0	0	0	0	0	0	0	0	0	0	0	0	0	0	0	0	0	0	0	0	0	0	0	0	0	0	0	0	0	0	0	0	0	0	0	0	0	0	0	0	0	0	0	0	0	0	0	0	0	0	0	0	0	0	0	0	0	0	0	0	0	0	0	0	0	0	0	0	0	0	0	0	0	0	0	0	0	0	0	0	0	0	0	0	0	0	0	0	0	0	0	0	0	0	0	0	0	0	0	0	0	0	0	0	0	0	0	0	0	0	0	0	0	0	0	0	0	0	0	0	0	0	0	0	0	0	0	0	0	0	0	0	0	0	0	0	0	0	0	0	0	0	0	0	0	0	0	0	0	0	0	0	0	0	0	0	0	0	0	0	0	0	0	0	0	0	0	0	0	0	0	0	0	0	0	0	0	0	0	0	0	0	0	0	0	0	0	0	0	0	0	0	0	0	0	0	0	0	0	0	0	0	0	0	0	0	0	0	0	0	0	0	0	0	0	0	0	0	0	0	0	0	0
Prr19	NM_001081294	1.4	19.93	10.9	13.64	23.03	4.49	7.26	1.12	1.53	7.78	2.44	19.17	6.62	14.45	35.36	8.25	10.04	23.97	7.23	8.77	17.04	10.98	3.33	4.93	27.27	10.07	6.7	16.67	5.16	0	16.49	4.32	8.35	9.23	1.66	11.76	0.98	8.35	25.85	21.48	6.7	1.58	3.95	14.74	1.52	2.05	5.27	16.05	3.03	11.89	7.09	21.28	9.74	13.04	18.56	9.54	19.68	17.63	0.93	56.51	12.58	0.67	25.73	12.33	4.07	16.81	2.17	5.3	2.08	2.54	4.92	11.32	1.18	7.02	5.97	0	4.4	0	4.3	0.92	1	4.43	1.1	8.95	1.25	10.57	5.8	1.12	0	1.57	4.79	4.62	4.46	2.65	3.61	3	8.02	9.64	2.67	0	3.6	7.15	0.52	0	5.57	0	4.48	1.66	2.04	3.6	0.61	3.42	2.17	1.85	8.27	0.82	1.32	3.72	1.96	5.01	4.9	1.67	7.52	5.3	8.61	6.55	0	1.38	4.69	5.41	4.58	16.08	2.81	0	8.88	25.87	6.65	4.05	1.92	0	1.72	2.88	2.4	3.69	4.79	5.05	1.09	2.08	0	1.72	3.63	6.15	2.54	5.37	2.24	2.14	3.96	2.41	3.57	3.87	8.84	2.34	2.29	4.84	3.05	3.83	0	2.44	1.04	3.03	1.2	7.9	1.38	9.09	4.92	2.3	8.5	2.27	0	1.96	7.39	13.25	1.52	6.17	3.35	12.79	0.98	1.18	5.03	1.89	9.62	7.33	0	2.19	5.48	11.18	11.95	20.64	14.41	6.02	5.25	15.11	4.81	10.47	19.42	4.07	6.66	35.66	5.69	0.88	5.35	24.15	4.62	3	3.59	46.44	6.77	23.33	9.6	17.6	13.39	4.24	6	2.36	4.92	14.54	4.48	10.1	0	11.86	16.61	1.02	7.97	3.11	10.88	5.84	11.7	17.48	13.68	3.37	5.11	8.91	7.64	9.01	3.99	14.92	21.92	3.08	16.82	0	18.6	12.44	4.99	8.8
Hyal1	NM_008317	1.58	8.57	19.16	10.3	0.87	7.6	9.22	2.53	12.97	3.52	0.69	0.36	1.5	0	0	0	5.08	3.38	4.14	0.77	0.47	1.13	1.09	0	0.52	2.06	16.4	1.36	9.83	5.29	16.64	3.08	1.18	2.26	2.37	0.67	2.25	9.97	3.57	15.57	11.93	1.5	20.37	8.34	2.61	7.03	9.65	11.01	19.36	4.88	11.48	0.76	3.44	0.92	2.6	2.47	5.54	13.32	1.6	4.35	1.72	4.6	1.7	1.07	0.9	0	4.34	3.59	5.3	8.6	4.22	1.49	3.38	18.06	1.71	0.7	3.16	0	1.21	3.17	2.3	1.01	3.78	1.28	0	0.75	5.79	6.43	16.35	3.54	5.02	3.3	3.84	3.8	5.18	0.69	2.96	1.23	4.9	0.49	2.55	5.13	4.52	6.33	0.96	1.72	7.72	4.76	2.35	2.75	4.58	2.58	3.73	20.23	2.71	29.02	4.17	2.67	12.39	5.36	0.4	155.05	1.42	0.17	0.44	0	1.5	3.89	10.6	5.35	8.4	1.51	5.54	4.86	4.3	0.91	2.26	5.34	6.51	1.72	2.96	4.96	3.21	13.39	2.75	4.05	3.74	6.54	3.19	9.72	3.45	0.15	7.23	4.9	1.91	1.83	1.13	4.82	4.08	4.42	6.66	5.35	3.93	3.11	3.48	8.21	5.03	0.46	2.96	3.03	4.79	3.72	6.32	8.18	3.76	9.2	0	3.24	2.55	7.49	2.11	2.99	1.72	9.06	0.63	3.37	0.55	10	13.26	0	10.27	1.66	0	10.42	1.14	10.41	6.75	5.92	8.95	3.45	12.8	24.43	7.72	11.15	5.37	5.25	3.34	0	0.44	2.51	1.11	0	2.84	0.43	2.57	0	3.23	0.56	3.44	2.52	0	0.4	1.37	2.69	6.31	2.46	10.21	1.05	1.34	6.05	0	2.34	2.28	1.78	0.69	2.23	1.47	0	2.46	3.85	0.68	3.07	1.57	5.71	3.81	1.51	7.32	0	1.93	2.51	0	0.86	5.64	6.78
Kcnmb2	NM_028231	0	0	0	0	0.63	0	0	0	0	0	0	0	0	0	0	0.43	0	0	0	0	0	0	0	0	0	0	0	0	0	0	0	0	0	0	0	0	0	0	0	0	0	0	0	0	0	0	0	0	0.21	0	0	0	0	0	0	0	0	0	0	0	0	0	0	0	0	0	0	0	0	0	0	0	0	0	0	0	0	0	0	0	0	0	0	0	0	0	0	0	0.75	0	0	0	0	0	0	0	0	0	0	0	0	0	0	0.42	0	0	0	0	0	0	0	0	0	0	0	0	0	0	0	0	0	0	0	0	0	0	1.65	0	0	0	0	0	0	0	0	0	0	0	0	0	0	0	0	0	0	0	0	0	0	0	0	0	0	0	0	0	0	0	0	0	0	0	0	0	0	0	0	0	0	0	0	0	0	0	0	0	0	0	0	0	0	0	0	0	0	0	0	0	0	0	0	0	0	0	0	0	1.41	0	0	0.51	0	0	0	0	0	0	0	0	0	0	0	0	0	0	0	0	0	0	0	0	0	0	0	0	0	0	0	0	0	0	0	0	0	0	0	0	0	0	0	0	0	0	0	0	0	1.11	0	0	0	0	0	0	1.03	0
Gm10619	NR_077222	0	0	0	0	0	0	0	0	0	0	0	0	0	0	0	0	0	0	0	0	0	0	0	0	0	0	1.31	0	0	0	0	0	0	0	0	0	0	0	0	0	0	0	0	0	0	0	0	0	0	0	0	0	0	0	0	0	0	0	0	0	0	0	0	0	0	0	0	0	0	0	0	0	0	0	0	0	0	0	0	0	0	0	0	0	0	0	0	0	0	0	0	0	0	0	0	0	0	0	0	0	0	0	0	0	0	0	0	0	0	0	0	0	0	0	0	0	0	0	0	0	0	0	0	0	0	0	0	0	0	0	0	0	0	0	0	0	0	0	0	0	0	0	0	0	0	0	0	0	0	0	0	0	0	0	0	0	0	0	0	0	0	0	0	0	0	0	0	0	0	0	0	0	0	0	0	0	0	0	0	0	0	0	0	0	0	0	0	0	0	0	0	0	0	0	0	0	0	0	0	0	0	0	0	0	0	0	0	0	0	0	0	0	0	0	0	0	0	0	0	0	0	0	0	0	0	0	0	0	0	0	0	0	0	0	0	0	0	0	0	0	0	0	0	0	0	0	0	0	0.19	0	0	0	0	0
Trpd52l3	NM_025741	0	0	0	0	0	0	0	0	0	0	0	0	0	3.31	0	0	0	0	0	0	0	0	0	0	0	0	0	0	0	0	0	0	0	0	0	0	0	0	0	0	0	0	0	0	0	0	0	0.89	0	0	0	0	0	0	0	0	0	0	0	0	0	0	0	1.04	0	0	0	0	0	0	0	0	0	0	0	0	0	0	0	0	0.56	0	0	0	0	0	0	0	0	0	0	0	0	0	0	0	0	0	0	0	0	0	0	0	0.31	0	0	0	0	0	0	0	0	0	0	0	0	0	0	0	0	12.5	0	0	0	0	0	0	0	0	0	0	0	0	0	0	0	0	0	0	0	0	0	0	0	0	0	0	0	0	0	0	0	0	0	0	0	0	0	0	0	0	0	0	0	0	0	0	0	0	0	0	0	0	0.46	0	0	0	0	0	0	0	0	0	0	0	0	0	0	0	0	0	0	0	0	0	0	0	0	0	0	0	0	0	0	0	0	0	0	0	0	0	0	0	0	0	0	0	0	0	0	0	0	0	0	0	0	0	0	0	0	0	0	0	0	0	0	0	0	0	0	0	0	0	0	0	0.28	0	0	0	0	0	0	0
Pdcd1lg2	NM_021396	0	0	0	0	0	0	0	0	0	0	0	0	0	0	0	0	0	0	0	0	0	0	0	0.88	0	0	0	0	0	0	0	0	0	0	0	0	0	0	0	0	0	0	0	0	0	0	0	0	0	0	0	0	0	0	0	0	0	0	0	0	0	0	0	0	0	0	0	0	0	0	0	0	0	0	0	0	0	0	0	0	0	0	0	0	0	0	0	0	0	0	0	0	0	0	0	0	0	0	0	0	0	0	0	0	0	0	0	0	0	0	0	0	0	0	0	0	0	0	0	0	0	0	0	0	0	0	0	0	0	0	0.4	0	0	0	0	0	0	0	0	0	0	0	0	0	0	0	0	0	0	0	0	0	0	0	0	0	0	0	0	0	0	0	0	0	0	0	0	0	0	0	0	0	0	0	0	0	0	0	0	0	0	0	0	0	0	0	0	0	0	0	0	0	0	0	0	0	0	0	0	0	0	0	0	0	0	0	0	0	0	0	0	0	0	0	0	0	0	0	0	0	0	0	0	0	0	0	0	0	0	0	0	0	0	0	0	0	0	0	0	0	0	0	0.2	0	0	0	0	0	0	0	0	0	0	0
Fos	NM_010234	1.65	1.41	9.98	36.87	0	0	5.33	1.98	0	0	0	0.38	0	0	0	0	1.55	0	1.29	1.61	3.39	0.59	1.14	0	1.63	3	0	1.42	2.05	7.08	4.52	0.64	0	1.57	1.97	1.4	1.76	5.86	5.31	7.25	0.89	1.88	0	0	0.45	0.61	2.51	6.21	6.02	4.06	3.85	1.59	0	0	0	4	1.84	11.09	0	0	0	0	2.36	2.23	4.49	0	0	1.87	0	10.45	0.73	2.07	1.41	11.49	0	0	4.6	0.5	0.63	0.55	0	0	5.91	2.66	5.19	2.35	0	0	21.27	3.69	1.43	6.87	1.33	1.58	2.7	2.51	1.37	0	1.6	6.62	4.24	1.6	0.94	0	1.66	6.25	3.01	0	1.22	0.72	0.73	1.34	1.94	1.11	1.41	4.87	0.39	3.06	0	1.72	0	0	0.74	0	2.3	0	2.34	0.81	2.76	5.57	4.71	1.58	0	1.26	0.75	0	1.57	2.38	3.39	1.2	2.06	1.15	1.43	1.47	1.91	1.81	0	1.24	0	1.01	3.59	3.04	0	0	0.66	1.27	0	2.15	2.83	1.84	0.87	0.7	0	3.6	0.91	1.14	1.16	0	4.32	2.25	0.71	0.78	0.82	0.77	3.42	0.68	0.36	0	1.06	0	0.44	0	0.89	0.73	0	0	1.73	4.17	0	3.33	8.81	0	0	9.55	0.3	10.83	1.51	5.65	1.43	7.9	2.35	4.52	0.57	0	0	1.21	6.95	0	0	1.57	2.9	7.33	0	0	4.82	0	1.34	0	12.18	1.75	0.57	0.84	3.57	0	5.11	5.98	9.3	1.09	0	0.74	3.7	0	1.19	0.92	6.47	3.48	3.82	0.9	3.95	1	8.23	4.52	4.89	6.23	0	4.2	0	16.88	2.01	1.9	1.46	3.27	0.73	1.88
Lpar6	NM_175116	0	0	0	0	7.58	0	0	0	0	0	0	0	0	0	3.49	0	0	0.98	0	0	0	0	0	0	0	0	0	0	0.86	0	0	0	0	0	0	0	0	0	0.45	1.08	0.37	0	0	0.97	0	0	0.53	0	0	0	0	0	0	0	0	1.2	0	0.93	0	0	0	0	0	0	0	0	0	0.52	0	0	0	0	0	0	0	0	0	0	0	0	0	0	0	0	0	0	0	0	0	0	0	0	0	0	0	0	0	0	0	0	0	0	0.53	0.76	0	0	0	0	0	0	0	0	0	0	0	0	0	0	1.48	0	0	0	0	0	0	0	0	0	0	0	0	0.66	0	0	0	0	0	0	0	0	0	0	0	0	0	0	0	0	0	0	0	0	0	0	0	0	0	0	0	0	0	0	0	0.61	0	0	0	0	0	0	0	0	0	0	0	0	0	0.57	0	0	0	0	0	0	0	1.26	0	0	0	0	0	0	0	0	0.25	0	0	0	0	0	0	0	2.41	0	0	0	0	0	0	0	0	0	0	0	0	2.87	0	0	0	0	15.35	0	0	0	0	0	1.12	0	0	0	0	0	0	0	0	0	0	0.76	0	0	0.99	0	0	0	0	0	0	7.58	0	0	0	0	0	1.18
A930015D03Rik	NR_015618	7.42	9.8	0	1.99	0	3.95	6.39	0	8.07	2.74	4.28	2.23	4.66	0	9.32	3.62	9.29	3.52	6.2	4.62	6.26	3.5	8.98	21.19	20.31	3.7	4.95	6.17	5.94	0	0	5.59	7.37	4.54	4.27	4.05	1.7	5.23	0	4.93	11.51	3.62	5.1	13.78	5.22	7.98	5.45	5.53	7.82	11.61	5.52	13.65	11.54	2.87	5.41	4.88	9.91	4.76	1.58	16.5	7.18	8.01	3.39	1.67	11.22	16.5	3.75	11.17	12.8	11.88	8.47	13.49	8.12	4.54	3.41	8.37	6.61	5.69	3.79	1.58	3.44	9.11	3.78	7.74	0	18.28	7.53	1.93	0	5.52	13.74	1.99	7.66	6.79	4.64	7.18	17.64	13.76	9.15	13.16	4.75	12.22	22.4	16.27	23.81	10.23	11.52	14.19	6.96	4.1	10.51	22.09	9.26	3.17	12.15	5.58	10.17	14.24	15.14	4.87	2.38	3.78	2.2	15.68	19.3	20.14	0	12.12	2.75	4.76	16.1	0	12.35	3.78	13.38	5.67	9.35	9.48	0	8.62	8.88	3.3	8.24	16.88	6.86	3.47	3.74	10.77	12.88	12.12	6.26	11.07	4.39	9.29	7.74	3.7	3.42	2.09	12.31	6.67	2.59	8.08	1.98	8.35	5.25	6.58	13.52	2.8	7.16	3.91	12.32	2.31	2.36	0	9.86	7.88	4.18	5.85	3.06	5.63	7.63	0	10.7	8.66	1.96	7.49	1.72	0	5.9	0	0	0	0	11.36	3.44	4.79	9.01	17.66	10.29	12.37	8.99	14.51	1.65	16.65	9.19	8.73	8.58	10.92	18.23	4.5	3.35	4.7	6.78	9	10.78	8.16	7.75	1.67	4.11	5.04	13.14	2.43	8.28	20.47	2.13	2.56	1.94	4.77	10.17	10.8	7.2	7.03	5.14	0	6.25	6.7	9.15	2.62	14.15	2.9	0.67	9.9	6.54	3.25	13.65	1.5	10.47	10.85	13.67	6.79	2.51	3.41	8.79	5.63
Speer4d	NM_025759	0	0.9	0	0	1.74	0	0	0	0	0	0	0	0	0	0	1.17	0	0	0	0	0	1.13	0	0	1.03	0	0	0	0	0	0	0	0	1.49	0	0	0	0	1.01	1.62	0	0.59	0	0	0	0	0	0.91	1.14	0	0	1.5	0	0	0	2.68	0	0	1.04	0	0.68	0	0	0	0.35	0.9	0	1.2	0	0.96	0	0	0	0	0	0	0	2.81	0	0	0	2	0	0	0	0	0	1.27	2.01	0	0	0	0	1.49	0	0.68	0	0	0	0	0	1.01	0	0	0	0	0	0	2.3	0	0	0	0	2.09	0	0	0	1.05	1.11	0	0.79	12.53	0	0	0	0	0	0	0	0	0	1.52	0	0	0	0	0	0	0	0	0	0	0.9	0	0.9	0	0	0	0	0	0	0.29	0	1.21	0	2.42	0	0	0	0.87	0	0	0	0.68	0	0	0	0	0	0	1.35	0	0	0	0	0	0	0	2.01	0	0	0	3.44	0	1.26	0	0	0	0	0	0	0	0	0.82	0	1.58	0	0	0	0	0	0	0	0.84	0	0	0	0	0	0	0	2.06	0	0	0	0	0	1.1	0	0	1.08	0	0	0	0	0	0	0	1.33	0	0	0	0	0	0	0	0	0	0	0	0.44	0	0	0.53	0	0.99	0.57	0	0	0.45	0.55	0	0	0
Ap1s1	NM_007457	230.67	277.34	386.79	242.12	320.7	195.7	130.65	232.27	287.21	209.97	238.85	268.22	277.97	238.08	254.61	264.45	352.15	168.15	299.74	207.11	272.72	289.49	245.11	322.08	227.65	192.48	134.87	167.82	230.27	145	172.28	191.4	315.65	228.55	199.72	258.77	233.58	221.51	337.97	272.89	282.92	140.57	258.52	288.04	271.13	191.47	256.66	300.94	218.16	206.58	234.7	142.9	243.8	277.77	118.36	264.32	288.74	274.62	191.62	206.76	192.55	168.68	150.5	280	192.61	175.23	191.68	261.17	324.36	322.42	233.25	225.06	201.18	340.87	185.6	157.03	271.2	195.55	438.33	211.89	262.69	273.63	247.76	288.15	208.93	176.87	255.88	216.44	139.05	289.6	262.25	168.68	244.34	211.95	228.95	287.59	217.85	282.42	250.2	293.1	298.68	257.14	243.87	225.37	220.81	187.9	275.03	216.95	210.9	137.31	213.38	229.06	253.65	187.97	190.47	161.13	223.49	255.11	190.1	238.11	244.89	72.77	298.58	243.44	269.22	250.75	221.06	222.19	245.83	321.19	280.9	218.77	276.05	254.94	253.42	460.78	237.53	218.94	204.3	158.7	158.25	210.53	188.94	230.6	222.78	177.01	203.18	201.49	184.96	206.08	219.38	234.22	185.16	197.18	248.23	171.47	218.7	194.59	247.29	240.85	283.93	214.84	209.28	268.16	233.85	229.75	270.04	189.69	169.42	209.53	202.33	208.39	233.06	251.49	210.34	222.2	245.62	148.15	221.15	229.55	248.65	221.81	285.04	228.89	283.12	298.29	354.17	233.58	246.61	323.58	478.09	364.17	346.17	242.15	282.25	164.26	272.68	167.34	156.99	201.31	139.73	159.88	184.19	134.13	199.54	252.79	198.45	314.51	279.72	163.4	255.04	298.38	248.35	196.13	153.74	186.04	181.74	219.71	338.08	286.92	444.04	252.81	210.51	191.76	172.1	240.3	192.89	169.35	256.89	223.44	181.09	209.42	324.1	250.26	276.95	306.1	232.03	218.81	279.85	226.92	234.46	91.19	245.15	200.43	245.14	202	309.58	178.9	166.28	204.77	244.1	238.06	288.71	274.33
Acot11	NM_025590	11.34	19.22	12.82	8.76	20.06	12.08	14.66	10.48	6.67	22.91	14.45	7.07	10.72	16.97	11.74	21.84	12.39	7.85	11.55	17.39	23.2	23.24	15.41	9.93	12.76	15	12.97	16.37	13.47	17.65	10.71	10.03	10.79	12.59	14.05	9.97	19.81	12.37	12.49	13.83	7.91	14.26	9.03	14.32	12.92	18.23	16.11	10.03	18.13	19.26	22.05	7.38	23.85	11.84	22	16.36	25.7	17.25	17.63	23.7	21.47	11.13	33.36	22.67	25.62	6.8	7.81	13.65	11.69	18.09	20.88	12.92	11.3	16.36	15.69	16.36	21.69	21.13	15.35	14.32	8.78	12.82	15	16.54	4.48	9.49	9.79	12.16	9.88	27.96	13.05	22.25	9.97	19.8	23.71	16.15	22.78	17.15	20.75	8.91	15.9	17.57	23.31	15.95	16.44	23.95	30.75	16.31	17.48	17.43	14.93	14.18	18.77	20.6	18.9	11.32	21.56	5.18	12.15	24.01	15.98	6.72	19.48	14.18	14.11	19.2	8.04	11.43	12.32	15.43	16.62	9.46	10.18	10.7	14.47	13.12	9.94	13.45	23.13	12.81	13.03	9.21	10.21	15.18	12.59	7.73	10.2	14.75	13.36	10.35	15.59	21.53	10.97	13.62	14.16	12.65	14.63	11.99	12.1	11.8	17.72	15.12	10.92	16.15	13.39	5.68	10.15	14.82	11.64	17.81	14.73	5.47	12.93	11.33	19.18	11.96	15.09	14.67	14.55	12.78	18.19	16.21	16.37	13.57	11.37	16.63	7.1	6.6	9.39	10.19	11.09	11.55	10.27	13.74	16.63	15.48	14.69	10.47	16.63	9.25	11.2	19.22	13.12	13.56	13.25	9.76	21.27	13.81	11.48	10.47	16.86	11.53	16.3	11.02	11.47	14.23	14.87	15.5	13.82	7.18	9.77	15.32	9.4	6.73	14.53	14.44	14.63	19.14	10.87	31.36	23.63	15.64	13.1	18.79	7.17	19.66	16.43	8.55	16.32	10.35	16.41	19.79	18.42	18.32	15.03	17.68	15.36	5.09	22.28	18.48	25.4	21.45	9.31	9.13
Tshr	NM_001113404,NM_011648	0	0	0	0	0	0	0	0	0.84	0	0	0	0	0	0	0	0	0	0.2	0	0	0	0	0	0	0	0	0	0	0	0	0	0	0	0	0	0	0	0	0	0	0	0	0	0	0	0	0	0	0	0	0	0	0	0	0	0	0	0	0	0	0	0	0	0	0	0	0	0	0	0	0	0	0	0	0.69	0	0	0	0	0	0	0	0	0	0	0	0	0	0	0	0	0	0	0	0	0	0.45	0	0	0	0	0	0	0	0	0	0.47	0	0	0	0	0	0	0	0	0	0	0	0	0	0	0	0	0	0	0	0	0	0	0	0	0	0	0	0	0	0	0	0	0	0	0	0	0	0	0	0	0	0	0	0	0	0	0	0	0	0	0	0	0.41	0	0	0	0	0	0	0	0	0	0	0	0	0	0	0	0	0	0	0	0	0	0	0	0	0	0	0	0	0	0	1.4	0	0	0	0	0	0	0.34	0	0	0.53	0	0.42	0	0	0	0	0	0	0	0	0	0	0	0	0	0	0	1.65	0.54	0	0	0	0	0	0	0	0	0	0.58	0.29	0	0	0	0	0	0	0	0	0	0	0	0	0	0	0	0	0	0	0.55	0	0	0
Rnf111	NM_033604	8.14	11.01	14.66	4.97	12.63	7.05	15.35	7.61	14.82	18.07	7.69	2.33	8.97	13.97	11.56	16.48	14.71	14.95	6.64	9.71	11.4	9.68	17.36	21.93	19.82	7.31	10.39	10.57	9.76	9.8	11.55	13.28	8.06	9.46	6.55	12.49	5.1	4.31	10.8	21.08	6.82	8.96	8.32	5.97	14.68	18.72	10.17	11.3	9.75	13.97	16.21	13.57	14.73	9.07	16.26	21.32	16.03	21.02	16.15	16.47	20.11	17.95	19.93	7.82	19.76	5.75	14.73	10.01	12.37	9.63	6.08	5.16	4.97	7.8	12.6	14.83	14.62	20.69	9.87	8	7.98	8.13	8.74	22.59	21.5	19.52	17.11	14.17	11.07	14.79	11.65	9.4	6.09	16.8	24.03	21.96	28.25	15.72	10.76	10.17	9.82	26.69	14.88	18.45	16.65	23.32	16.03	19.41	14.76	18.81	27.78	10.2	18.89	15.69	20.56	31.05	28.4	14.39	19.52	18.11	15.1	12.57	12.73	8.87	14	6.94	10.35	8.67	14.75	8.84	10.52	12.65	9.84	7.8	11.05	25.11	10.63	15.37	8.37	9.95	7.91	6.68	7.34	9.46	9.91	8.76	11.62	12.83	22.45	10.41	9.83	17.15	7.8	8.99	9.63	10.27	17.05	8.92	6.17	6.5	17.11	8.38	12.16	14.79	10.16	9.46	11.35	10.84	8.45	10.66	9.47	10.53	13.69	13.84	10.97	13.08	15.48	6.17	17.4	10.69	9.5	16.67	11.02	11.05	16.5	9.49	11.59	7.13	9.74	18.75	13.2	4.61	9.23	6.12	6.87	12.14	14.04	14.97	16.1	16.46	14.36	17.91	14.33	13.56	17.6	10.36	16.11	17.23	11.3	9.8	16.51	10.05	8.19	9.86	8.91	32.35	6.99	12.53	8.94	12.36	16.36	14.7	8.59	17.13	16.33	12.29	12.93	9.69	16.7	7.07	12.75	11.14	12.07	8.07	9.85	8.92	11	13.91	15.25	7.9	20.68	12.42	12.77	21.35	11.23	19.28	24.62	10.89	16.85	17.86	27.04	25.99	16.59	10.46
A930006K02Rik	NR_077219	0	0	0	0	2.79	0	0	0	0	0	0	0	0	0	0	0	0	0	0	0	0	0	0	0	0	0	0	0	0	0	0	0	0	0	0	0	0	0	0	0	0	0	0	0	0	0	0	0	0	0	0	0	0	0	0	0	0	0	0	0	0	0	0	0	0	0	0	0	0	0	0	0	0	0	0	0	0	0	0	0	0	0	0	0	0	0	0	0	0	0	0	0	0	0	0	0	0	0	0	0	0	0	0	0	0	0	0	0	0	0	1.08	0	0	0	0	0	1.17	0	0	0	0	0	0	0	0	0	0	0	0	0	0	0	2.55	0	0	0	0	0	0	0	3.05	0	0	0	0	0	0	0	0	0	0	0	0	0	0	0	0	0	0	0	0	0	0	0	0	0	0	0	0	0	0	2.39	0	0	0	0	0	0	0	0	0	0	0	0	0	0	0	0	0	0	0	0	0	0	0	0	0	0	0	0	0	0	0	0	0	0	0	0	0	0	0	0	0.58	0	0	0	0	0	0	0	0	0	0	0	0	0	0	0	0	0	0	0	1.77	0	0	0	0	0	0	1.49	0	0.79	0	0	0	0	0	0	0	0.7	0	0	0	0
Mir148b	NR_029766	0	0	0	0	0	0	0	0	0	0	0	0	0	0	0	0	0	0	0	0	0	0	0	0	0	0	0	0	0	0	0	0	0	0	0	0	0	0	0	0	0	0	0	0	0	0	0	0	0	0	0	0	0	0	0	0	0	0	0	0	0	0	0	0	0	0	0	0	0	0	0	0	0	0	0	0	0	0	0	0	0	0	0	0	0	0	0	0	0	0	0	0	0	0	0	0	0	0	0	0	0	0	0	0	0	0	0	0	0	0	0	0	0	0	0	0	0	0	0	0	0	0	0	0	0	0	0	0	0	0	0	0	0	0	0	0	0	0	0	0	0	0	0	0	0	0	0	0	0	0	0	0	0	0	0	0	0	0	0	0	0	0	0	0	0	0	0	0	0	0	0	0	0	0	0	0	0	0	0	0	0	0	0	0	0	0	0	0	0	0	0	0	0	0	0	0	0	0	0	0	0	0	0	0	0	0	0	0	0	0	0	0	0	0	0	0	0	0	0	0	0	0	0	0	0	0	0	0	0	0	0	0	0	0	0	0	0	0	0	0	0	0	0	0	0	0	0	0	0	0	0	0	0	0
Nbeal2	NM_183276	0.74	0.85	0.96	1.06	1.42	0.59	0.48	0.15	1.01	0.41	0.81	4.85	3.15	1.11	2.34	1.78	1.33	0	0.69	0.74	0.83	0.13	0.45	0.67	0.12	2.05	0.65	0.32	0	0.89	0.34	0.44	0.55	1.07	0.67	0.32	0	0.21	0.12	1.26	0.61	0.43	0.13	1.04	0.83	1.32	0.29	0.22	0.21	3.02	1.06	0.91	0.1	0.43	0	0.85	0.05	2.66	0.51	0.56	1.72	0.18	0.14	1.13	0.43	0.54	0.88	0.98	0.41	0.22	0.5	0.59	1.28	0.24	2.17	3.49	1.65	4.66	1.14	0.38	0.96	0.24	0.3	0	1.01	2.67	0.98	0.3	3.65	0.62	0	0	0.61	1.45	2.34	0.57	0.86	0.15	0.73	0.23	0.36	1.1	1.43	0.89	0.23	1.63	0.84	0.23	1.12	0.49	0.5	0.75	1.48	0.76	0.64	1.67	0.63	0.38	0.67	1.87	0.48	6.6	1.33	0.02	0.93	0.76	0	0.36	0	0.36	0	0.18	0.93	0.85	0.5	3.43	0.35	0.36	0.51	0.14	0	0.13	0.87	1	1.41	0.96	1.78	0.42	0.5	2.28	0.16	1.69	1.54	0	0.6	0.29	0.27	0.33	0	0.42	0.39	0.32	0.78	0.9	0.62	0.26	0.26	1.43	0.14	0.21	0.49	0.17	0.19	0	1.34	1.25	0.49	1.23	0.6	0.18	0.1	0.88	1.41	1.14	0.44	0.79	0.52	0.47	1.55	0	3.54	1.74	0.97	1.28	0.27	1.9	0	4.58	5.4	1.64	5.19	1.42	3.28	2.55	2.55	0.55	1.25	0.2	0.31	0.72	1.92	0.06	0.67	3.06	0.37	3.23	1.07	0	0.33	0.6	2.21	0.1	0.65	0	1.33	0.77	0.6	0.86	0	0.84	0	0.83	1.35	0.42	0	0.26	0.52	1.03	1.06	0.46	0.7	0.43	1.71	0.06	0.54	0.96	1.39	0.27	0.29	1.91	5.28	0.68	0	1.69
Olfr995	NM_146434	0	0	0	0	0	0	0	0	0	0	0	0	0	0	0	0	0	0	0	0	0	0	0	0	0	0	0	0	0	0	0	0	0	0	0	0	0	0	0	0	0	0	0	0	0	0	0	0	0	0	0	0	0	0	0	0	0	0	0	0	0	0	0	0	0	0	0	0	0	0	0	0	0	0	0	0	0	0	0	0	0	0	0	0	0	0	0	0	0	0	0	0	0	0	0	0	0	0	0	0	0	0	0	0	0	0	0	0	0	0	0	0	0	0	0	0	0	0	0	0	0	0	0	0	0	0	0	0	0	0	0	0	0	0	0	0	0	0	0	0	0	0	0	0	0	0	0	0	0	0	0	0	0	0	0	0	0	0	0	0	0	0	0	0	0	0	0	0	0	0	0	0	0	0	0	0	0	0	0	0	0	0	0	0	0	0	0	0	0	0	0	0	0	0	0	0	0	0	0	0	0	0	0	0	0	0	0	0	0	0	0	0	0	0	0	0	0	0	0	0	0	0	0	0	0	0	0	0	0	0	0	0	0	0	0	0	0	0	0	0	0	0	0	0	0	0	0	0	0	0	0	0	0	0
Cd209e	NM_130905	0	1.13	0	0	0	0	0	0	0	0	0	0	0	0	0	0	0	0	1.55	0	0	0	0	0	8.42	1.54	0.68	0.85	0	0	0	0	0	0	0	0	0	0	0	3.06	0	0.75	0	2.78	0	0	0	1.14	0	1.21	0	0	0.53	1.15	0	0	2.75	0	0	1.47	0	4.29	0.71	0	0	1.14	2.32	0	0	0	0.88	1.24	0	0	0.71	0	0	0	0	0	0	0	0	0	0	5.63	0	0	1.27	0	0	0	0	0	0	0.86	0	0.38	0.76	0	0	0	0.75	0	0	0	0	0	0	1.71	0	0.8	2.32	0	0	0	0	0	0	0.51	0	0	0	0	0	0	0	0	0	0	0	0.95	0	0	0	0	0	0.95	0	0	0	0	0	0.88	0.57	0	0	0	0	0	0	0	0	0	0	0	2.81	0	0	0	0	0	0	1.29	0	0	0	0	0	0	0	0	0	0	0	0	0.86	0	0	0.47	0.53	0.93	0	2.61	0.79	1.8	0	0	0	0	0	0	0	0	0	0	0	0	0	3.43	0	0	0.69	0.53	0	0	0	6.56	0	0.62	0	0	0	0	0	0	0.8	0	3.42	2.09	0	0	0	0	0	0	0.79	3.26	2.5	0	0	0	0	0	0	0	0.92	0	1.39	0	4.49	1.59	0	0	0	0	0	0	0	3.97	3.49	0	3.52	1.13
4930524N10Rik	NM_001256259	0	0	0	0	0	0	0	0	0	0	0	0	0	0	0	0	0	0	0	0	0	0	0	0	0	0	0	0	0	0	0	0	0	0	0	0	0	0	0	0	0	0	0	0	0	0	0	0	0	0	0	0	0	0	0	0	0	0	0	0	0	0	0	0	0	0	0	0	0	0	0	0	0	0	0	0	0	0	0	0	0	0	0	0	0	0	0	0	0	0	0	0	0	0	0	0	0	0	0	0	0	0	0	0	0	0	0	0	0	0	0	0	0	0	0	0	0	0	0	0	0	0	0	0	0	0	0	0	0	0	0	0	0	0	0	0	0	0	0	0	0	0	0	0	0	0	0	0	0	0	0	0	0	0	0	0	0	0	0	0	0	0	0	0	0	0	0	0	0	0	0	0	0	0	0	0	0	0	0	0	0	0	0	0	0	0	0	0	0	0	0	0	0	0	0	0	0	0	0	0	0	0	0	0	0	0	0	0	0	0	0	0	0	0	0	0	0	0	0	0	0	0	0	0	0	0	0	0	0	0	0	0	0	0	0	0	0	0	0	0	0	0	0	0	0	0	0	0	0	0	0	0	0	0
Fam81a	NM_029784	0	0	0	0	0	0	0	0	0	0	0	0	0	0	0	0	0	0	0	0	0	0	0	0	0	0	0	0	0	0	0	0	0	0	0	0	0	0	0	0	0	0.22	0	0	0	0	0	0	0	0	0	0	0	0	0	0.2	0.17	0	0	0	0	0	0	0	0	0	0	0	0	0	0	0	0	0	0	0	0	0	0	0	0	0	0	0	0	0	0	0	0	0	0	0	0	0	0	0	0	0.46	0	0	0	0	0	1.29	0	0	0	0	0	0	0	0	0.46	0	0	0.7	0	0	0	0	0	0	0	0	0	0	0	0	0	0	1.92	0	0	0	0.53	0	0	0	0	0	0	0	0	0	0	0	0	0.44	0	0	0	0	0	0	0	0	0	0	0	0	0	0	0	0	0	0	0	0	0	0	0	0	0	0	0	0	0	0	0	0	0	0.55	0	0	0	0.36	0	0	0	0	0	0	0	0	0	0	0	0	0	0	0	0.4	0	0	0	0	0	0	0	0	0	0	0	0	0	0	0	0	0	0	0	0	0	0	0	0	0	0	0	0	0	0	0	0	0	1.24	0	0	0	0	0	0	0	0	0	0	0	0	0	0	0	0	0	0
Sdc4	NM_011521	586.9	414.26	386.4	333.62	87.44	154.32	298.1	193.75	468.55	151.83	317.63	44.16	59.03	424.95	285.6	218.16	409.63	926.58	683.19	296.58	100.44	70.29	295.08	1.24	80.04	179.91	451.9	123.62	372.82	231.77	288.39	286.45	38.19	214.69	159.69	98.64	255.49	510.04	305.05	120.19	499.66	265.68	668.51	174.67	231.24	637.55	628.03	463.72	428.35	272.77	489.51	519.32	567.85	208.33	173.61	295.22	503.57	351.22	414.44	143.26	294.23	369.78	320.87	379.13	350.64	96.6	364.38	335.65	230.36	449.69	398.06	231.76	309.52	511.91	116.31	235.86	548.69	427.03	80.29	353.38	339.54	201.94	330.86	130.61	60.02	229.08	160.41	357.42	196.7	258.6	533.72	461.83	499.96	366.01	237.33	225.26	258.59	284.76	369.66	351.58	147.31	494.2	272.3	428.14	259.04	147.11	355.64	499	295.93	311.64	308.91	281.66	498.86	441.67	210.88	625	281.31	280.53	349.97	207.15	194.92	665.58	196.02	104.92	220.88	63.28	207.27	367.72	98.32	207.73	303.25	293.42	440.25	379.93	413.39	101.1	219.55	455.48	251.18	261.64	502.74	493.27	393.78	274.89	329.11	366.3	321.35	154.48	193.01	378.48	241.77	390.06	262.85	392.43	232.88	206.34	394.12	273.49	487.24	309.6	262.68	290.24	620.18	497.51	481.27	367.16	716.49	241.29	255.15	337.54	331.2	584.23	565.84	565.36	390.28	553.26	290.92	479.99	351.23	489.12	432.51	752.61	235.35	379.6	194.29	202.73	152.04	208.01	202.64	97.32	89.51	100.16	62.65	302	187.43	259.68	281.02	488.87	551.61	372.62	507.04	656.38	551.3	447.39	62.01	160.5	223.45	164.18	289.81	378.98	326.26	202.21	308.51	344.85	394.54	77.69	228.08	100.26	108.87	123.26	47.66	180.89	196.29	183.34	203.77	192.68	81.22	98.68	219.36	254.18	41.56	524.47	310.29	375.4	200.83	199.83	221.99	248.6	203.7	256.58	81.24	277.36	142.11	101.17	581.52	122.92	72.29	545.17	310.67	208	212.86	118.45	169.26	206.09
Olfr1325	NM_146398	0	0	0	0	0	0	0	0	0	0	0	0	0	0	0	0	0	0	0	0	0	0	0	0	0	0	0	0	0	0	0	0	0	0	0	0	0	0	0	0	0	0	0	0	0	0	0	0	0	0	0	0	0	0	0	0	0	0	0	0	0	0	0	0	0	0	0	0	0	0	0	0	0	0	0	0	0	0	0	0	0	0	0	0	0	0	0	0	0	0	0	0	0	0	0	0	0	0	0	0	0	0	0	0	0	0	0	0	0	0	0	0	0	0	0	0	0	0	0	0	0	0	0	0	0	0	0	0	0	0	0	0	0	0	0	0	0	0	0	0	0	0	0	0	0	0	0	0	0	0	0	0	0	0	0	0	0	0	0	0	0	0	0	0	0	0	0	0	0	0	0	0	0	0	0	0	0	0	0	0	0	0	0	0	0	0	0	0	0	0	0	0	0	0	0	0	0	0	0	0	0	0	0	0	0	0	0	0	0	0	0	0	0	0	0	0	0	0	0	0	0	0	0	0	0	0	0	0	0	0	0	0	0	0	0	0	0	0	0	0	0	0	0	0	0	0	0	0	0	0	0	0	0	0
Tgm2	NM_009373	0	0	0.41	0	0	0	0.61	1.51	0	0	0	0	0	0	0	0	0	0	0	0	0	0	0	0	0	0	0	0	0	0	0	0	0	0	0	0	0	0	0	0	0	0	0.34	0	0	0	0	0	0	0	0	0	0	0	0	0	0	0	0	0	0	0	0	0	0	0	0	0	0	0	0	0	0	0	0	0	0	0	0	0	0	0	0	3.44	0	0	0	0	26.4	0	0	0	0	0	0	0	0	0.92	0	1.47	0	0	0	0	0	0	0	0	0	0	0	0	0	0	0	0	0	0	0	0	0	0	0	0	0	0	0	0.46	0	0	0	0	0	0	0	0	0	0	0	0	0	0	0	0	0	0	0	0.36	0	0	1.24	0	0	0	0	0	0	0	0	0	0	0	0	0	0	0	0	0	0	0	0	0	0.95	0	0.56	0	0	0	0	0	0	0	0	0	0	0	0	0	0	0	0	0	0	0	0	0	0	0	0	0	0	0	0	0	0	0	0	0	0	0	0	0	0	0	0	0	0	0	2.07	0	0	0	0	1.21	0	0	0	0	0	0	0	0.35	0	0	0	0	0	0	0	0	0	0	0	0	0	0	0	0	0	0	0	0	0	0
Ccer1	NM_025724	0	0	0	0	0	0	0	0	0	0	0	0.43	0	0	0	0	0	0	0	0	0	0	0	0	0	0	0	0	0	0	0	0	0	0	0	0	0	0	0	0	0	0	0	0	0	0	0	0	0	0	0	0	0	0	0	0	0	0	0	0	0	0	0	0	0	0	0	0	0	0	0	0	0	0	0	0	0	0	0	0	0	0	0	0	0	0	0	0	0	0	0	0	0	0	0	0	0	0	0	0	0	0	0	0	0	0	0	0	0	0	0	0	0	0	0	0	0	0	0	0	0	0	0	0	0	0	0	0	0	0	0	0	0	0	0	0	0	0	0	0	0	0	0	0	0	0	0	0	0	0	0	0	0	0	0	0	0	0	0	0	0	0	0	0	0	0	0	0	0	0	0	0	0	0	0	0	0	0	0	0	0	0	0	0	0	0	0	0	0	0	0	0	0	0	0	0	0	0	0	0	0	0	0	0	0	0	0	0	0	0	0	0	0	0	0	0	0	0	0	0	0	0	0	0	0	0	0	0	0	0	0	0	0	0	0	0	0	0	0	0	0	0	0	0	0	0	0	0	0	0	0	0	0	0
Cfb	NM_001142706,NM_008198	0.62	0	0	0	0	0	0	0	0	0	0	0	0	0	0	0	2.33	0.88	0.65	0	1.09	0.44	0	0	0	0	0	0	0.77	0	0	0.48	0	0	0	1.05	0	0.68	0	0.32	0	0	0	0.43	0.34	0.69	0	0	0.68	2.3	0	0.6	0	0	0	0.86	0	0.84	0	0.62	0	0	0.89	0	0	0	0	0	0	0	0.55	0	0	1.18	0.45	0.55	0.99	0.37	0	0	0	0	0	1.5	0	0	0.65	0	0	0	0	0.52	0	0	0.81	0.27	0	0	0	1.53	0	1.61	1.89	0	0	0.45	0	0	0	0.54	0	0.5	0	0	1.6	0	0.59	0	0	0	1.27	0	0	0	0	0.36	2.35	1.22	0	0	0	0	0	0	0	0	0	0	0	0	0.77	0	0	0	0	0	0	0.93	0	0.76	0.54	0.23	0	0	0	0	0.44	0	0	0	0	0	0	0	0	0	0	0	0	0	0	0	0.62	0	1.84	0	0	0	0.4	0.29	0.33	0	0	0	0	0	0	0	0	0	0	0	0	0.98	0	0	0	2.71	0	0.54	1.18	0	0.43	0	0	0.91	0	0.68	0	0	0.22	0	0.3	0	0	0	0	0.44	0	0	0	0.32	0	0	0	0	0	0	0	0	0	0	0	0	0	0	0	0	0.18	0	0	0.2	0	0.43	0	0	0	0	0	0	0	0	0	0.35
Txndc9	NM_172054	38.61	47.28	58.65	51.99	66	43.84	54.12	40.75	53.99	48.87	51.28	21.18	53.87	78.36	26.87	66.95	58.91	62.6	37.97	59.82	66.27	46.6	56.26	82.9	88.62	55.36	47.97	47.15	32.49	38.19	54.77	43.22	65.39	36.07	46.79	41.1	54.54	41.6	55.8	43.89	56.24	57.02	57.77	50.52	58.64	50.57	46.87	56.91	62.2	48.15	45.4	42.92	56.31	30.64	83.43	63.95	58.99	40.52	53.97	76.22	53.36	61.86	54.67	58.22	50.66	45.52	32.74	45.61	53.72	51.86	43.34	54	36.08	39.63	38.62	67.9	57.53	87.76	49.99	42.28	38.18	43.44	34.55	70.02	54.54	65.74	51.94	37.23	113.47	61.74	59.02	67.87	38.84	51.84	58.98	52.41	60.98	62.46	72.18	58.79	57.1	66.93	64.41	70.78	67.27	57.5	73.66	44.35	44.38	59.35	51.77	73.61	55.09	39.26	47.46	42.94	56.38	78.96	73.95	48.6	68.12	30.14	46.1	75.71	93.22	94.27	51.58	47.86	65.98	45.97	69.23	51.08	44.02	52.55	45.07	43.41	44.56	45.91	44.53	49.74	40.02	59.34	68.54	53.19	53.96	46.84	39.07	49.39	59.93	46.07	38.96	69.8	37.48	46.98	40.95	43.12	35.75	40.49	49.97	42.06	40.96	50.4	50.54	58.93	47	43.01	46.22	71.97	52.01	43.95	65.78	44.12	50.59	46.89	57.68	53.23	57.53	49.17	43.56	48.72	54.21	51.15	44.54	52.76	55.55	60.6	54.1	55.24	39.28	55.47	48.73	45.27	63.32	48.6	48.92	49.04	66.98	41.17	41.84	49.63	63.5	49.36	63.22	58.68	68.32	48.9	65.87	68.16	91.55	51.4	57.41	64.24	61.47	61.55	50.67	99.05	45.46	80.17	60.55	70.35	68.58	66.62	49.12	54.67	43.73	59.01	60.27	65.91	60.02	45.74	52.09	42.26	47.41	31.86	59.35	70.26	57.18	62.95	68.06	57.51	74.92	61.65	48.66	36.37	62.87	51.01	39.12	65.59	53.64	82.68	69.02	58.28	56.48	38.93
Olfr663	NM_001011757	0	0	0	0	0	0	0	0	0	0	0	0	0	0	4.56	0	0	0	0	0	0	0	0	0	0	0	0	0	0	0	0	1.38	0	0	0	0	0	0	0	0	0	0	0	0	0	0	0	0	0	0	0	0	0	0	0	0	0	0	0	0	0	0	0	0	0	0	0	0	0	0	0	0	0	0	0	0	0	0	0	0	0	0	0	0	0	0	0	0	0	0	0	0	0	0	0	0	0	0	0	0	0	0	0	0	0	0	0	0	0	0	0	0	0	0	0	0	0	0	0	0	0	0	0	0	0	0	0	0	0	0	0	0	0	0	0	0	0	0	0	0	0	0	0	0	0	0	0	0	0	0	0	0	0	0	0	0	0	0	0	0	0	0	0	0	0	0	0	0	0	0	0	0	0	0	0	0	0	0	0	0	0	0	0	0	0	0	0	0	0	0	0	0	0	0.94	0	0	0	0	0	0	0	0	0	0	0	0	0	2	0	0	0	0	0	0	0	0	0	0	0	0	0	0	0	0	0	0	0	0	0	0	0	0	0	0	0	0	0	0	0	0	0	0	0	0	0	0	0	0	0	0	0	0	0	0
Smlr1	NM_001195596	0	0	0	0	0	0	0	0	0	0	0	0	0	0	0	0	0	0	0	0	0	0	0	0	0	0	0	0	0	0	0	0	0	0	0	0	0	0	0	0	0	0	0	0	0	0	0	0	0	0	0	0	0	0	0	0	0	0	0	0	0	0	0	0	0	0	0	0	0	0	2.59	0	0	0	0	0	0	0	0	0	0	0	0	0	0	0	0	0	0	0	0	0	0	0	0	0	0	0	0	0	0	0	0	0	0	0	0	0	0	0	0	0	0	0	0	0	0	0	0	0	0	0	0	0	0	0	0	0	0	0	0	0	0	0	0	0	0	0	0	0	0	0	0	0	0	0	0	0	0	0	0	0	0	0	0	0	0	0	0	0	0	0	0	0	0	0	0	0	0	0	0	0	0	0	0	0	0	0	0	0	0	0	0	0	0	0	0	0	0	0	0	0	0	0	0	0	0	0	0	0	0	0	0	0	0	0	0	0	0	0	0	0	0	0	0	0	0	0	0	0	0	0	0	0	0	0	0	0	0	0	0	0	0	0	0	0	0	0	0	0	0	0	0	0	0	0	0	0	0	0	0	0	0	0
Tomm70a	NM_138599	24.32	76.31	72.62	104.36	72.16	57.26	105.76	96.64	119.27	100.13	53.58	57.14	132.86	102.1	114.4	108.72	121.69	32.7	34.07	27.43	40.12	51.42	35.02	54.67	40.14	41.05	91.27	95.51	47.48	108.76	120.24	80.19	40.07	86.55	73.48	71.45	82.86	120.31	73.13	78.8	79.34	101.84	60.48	48.83	87.64	102.7	90.93	64.73	42.76	61.62	78.26	75.28	74.42	42.17	58.41	112.07	93.84	75.37	137.98	78.04	124.51	105.67	150.98	134.27	108.83	34.29	82.22	105.41	79.31	87.04	41.55	61.86	68.48	21.99	45.3	53.91	64.49	51.1	119.49	43.38	32.43	41.99	40.83	81.38	89.53	68.17	74.7	45.91	80.6	82.09	75.8	119.37	67.66	63.81	89.94	111.64	114.26	111.71	44.39	50.68	99.53	93.11	134.07	120.42	127.88	157.05	69.59	48.32	76.08	84.21	82.35	101.71	79.99	77.4	102.71	74.93	133.82	56.25	127.24	51.25	50.17	25.04	95.21	39.93	146.07	127.91	103.51	97.76	134.59	102.42	110.47	92.61	85.78	81.34	101.24	66.99	103.31	108.66	84.27	40.45	33.1	31.32	34.56	46.01	45.88	31.9	26.7	92.83	98.38	66.77	68.99	145.16	110.82	84.35	89.13	85.67	88.77	83.6	51.58	74.08	106.42	73.69	76.56	63.17	66.3	59.38	87.34	98.24	97.95	73.23	37.73	89.41	26.7	41.03	48.36	41.8	38.51	33.18	41.54	72.24	71.07	91.09	93.84	95.41	106.85	43.31	39.16	72.17	23.27	39.34	53.64	51.77	56.07	120.81	101.53	42.39	90.42	64.8	51.16	55.63	51.34	47.78	49.36	49.77	62.62	78.53	47.27	90.36	33.69	39.36	58	40.09	35.24	70.19	40.83	116.23	43.61	46.68	59.7	42.08	28.06	50.76	88.22	96.78	73.2	89.25	122.1	89.18	137.19	80.17	151.41	75.73	80.42	81.46	74.94	74.65	35.65	94.61	94.69	85.23	132.88	107.23	115.48	129.27	71.29	104.21	108.87	62.3	176.2	153.17	157.85	142.38	107.76	80.78
Dhx35	NM_001291144,NM_145742	6.18	11.15	11.09	7.56	1.15	1.65	6.64	4.11	5.07	5.16	3.59	1.41	0	7.05	1.32	10.6	7.19	14.7	4.32	2.27	4.42	9.94	3.74	0.94	0.69	5.92	8.93	3.57	3.82	2.98	5.69	3.61	6.1	2.95	2.8	4.83	6.26	7.93	4.65	4.81	3.06	5.88	5.57	7.26	7.4	11.69	3.16	5.98	8.69	8.27	4.36	18.52	9.3	4.83	3.92	6.47	8.98	9.79	9.07	3.89	6.97	7.27	6.65	3.86	10.15	0.3	3.24	3.9	7.66	4.04	2.75	5.19	5.32	9.19	3.72	5.96	11.15	15.63	6.67	2.39	2.63	2.98	4.13	4.58	5.15	5.43	7.01	2.51	8.71	4.63	4.77	3.88	4.97	4.95	4.09	9.02	4.31	13.66	6.01	9.29	8.94	2.35	10.26	11.11	4.19	9.55	1.89	6.89	13.82	6.29	15.47	6.71	11.84	18.83	3.95	13.48	10.92	1.22	14.02	4.62	6.65	11.83	5.06	0	1.72	10.52	3.42	6.08	5.74	2	10.1	5.91	6.21	3.94	6.54	13.16	3.93	4.45	7.06	9.4	3.25	5.4	0.61	6.02	11.1	4.54	5.33	3.87	2.8	10.1	7.2	2.28	2.85	2.39	4.58	3.98	5.15	7.18	3.53	7.25	6.47	5.24	4.28	11.52	5.41	0.72	4.39	1.21	3.11	1.98	12.5	6.84	1.55	2.94	5.54	1.75	4.32	3.38	0.99	7.61	1.66	3.4	3.35	3.2	5.34	7.85	2.85	3.88	9.24	0	22.78	1.61	6.57	9.52	4.45	10.98	3.15	6.78	10.34	9.91	6.92	12.08	7.97	7.29	7.27	5.35	5.32	4.52	6.24	1.98	5.28	11.64	5.44	12.07	3.35	2.55	0.86	1.82	3.61	3.84	0.36	8.2	6.73	9.65	6.85	9.63	7.13	2.73	1.75	6.03	8.51	3.85	7.44	2.33	5.38	8.75	9.06	8.82	1.46	4.43	6.97	6.53	6.34	11.25	4.98	6.61	15.71	0.74	2.22	1.19	0	2.62	5.05	7.01
Caprin2	NM_001301351,NM_181541	3.58	2.69	3.79	3.2	10.32	3.62	4.49	6.93	0.99	6.99	4.61	4.66	1.05	9.34	3.11	11.05	4.9	8.45	1.78	0.82	5.32	6.82	12.56	21.64	0	3.11	6.3	4.17	3.08	0.87	1.76	2.28	1.5	0	1.48	0.39	2.41	3.33	4.21	6.08	3.76	6.71	0.4	6.94	3.92	4.63	6.68	1.91	5.03	2.38	0.69	2.4	5.65	3.28	11.48	0.9	2.12	2.29	12.69	1.24	10.24	3.39	14.08	0.99	7.25	0.91	2.57	2.05	7.45	6.11	1.31	2.2	0.87	1.64	4.75	5.1	8.75	0	5.24	2.03	4.13	7.02	1.53	1.55	4.74	3.76	0	3.86	0.72	7.77	5.85	4.31	0.74	5.31	8.8	3.36	5.38	2.28	1.71	11.53	7.29	3.95	2.39	3.3	4.76	6.24	1.57	0.55	4.51	2.25	2.26	5.4	3.63	7.02	5.12	5.01	6.43	1.99	4.73	5.14	4.1	0.87	5.9	1.54	5.45	0.59	1.29	3.66	3.88	4.76	2.55	11.03	2.36	5.49	5.47	7.52	3.83	2.71	10.77	3.61	3.32	3.6	3.08	4.96	3.32	2.96	4.24	4.33	4.68	8.28	1.19	3.61	2.58	1.14	2	1.83	4.4	3.44	2.61	2.77	4.86	2.57	1.68	5.55	1.86	2.03	2	3.9	3.72	2.27	2.23	3.27	2.94	0.95	3.34	1.22	7.72	3.98	2.97	2.95	5.41	5.71	1.58	5.23	8.87	18.36	1.72	3.98	7.53	0.75	2.92	0.95	2.98	1.07	3.47	3.79	10.98	9.65	11.56	8.76	14.92	4.25	8.09	7.42	18.4	8.71	8.16	20.97	2.17	2.58	6.74	10.02	2.77	12.52	3.29	0	2.85	1.11	5.69	7.05	0.32	12.48	0.39	0.77	4.88	8.75	3.99	1.7	3.03	1.93	0	2.58	2.52	2.27	3.45	6.92	5.93	4.09	4.1	3.76	3.69	7.23	7.33	14.48	0.44	3.95	0.21	6.91	11.77	4.09	6.32	4.96	12.31	0
Isg20l2	NM_177663	22.81	27.64	21.73	15.22	26.26	21.5	24.2	34.62	31.29	25.31	36.7	36.41	49.72	49.19	46.49	22.81	25.13	29.11	13.22	9.18	22.29	35.45	13.16	71.04	23.94	19.56	23.51	28.73	21.12	24.66	18.22	19.15	31.29	23.49	6.32	17.45	27.11	18.31	34.41	22.78	11.06	17.15	23.92	33.3	18.72	25.18	14.76	24.48	21.65	35.51	8.52	43.64	34.81	32.64	43.29	17.12	14.63	23.34	32.4	14.98	48.99	40.15	37.51	34.87	37.44	33.3	22.06	26.55	30.46	22.24	19.83	15.5	14.04	17.85	21.17	60.68	26.93	42.87	41.64	20.36	16.24	16.19	20.12	39.73	53.27	33.52	19.59	29.55	45.52	35.97	18.29	22.49	13.28	17.49	35.78	35.3	21.01	23.05	8.19	40.29	49.63	53.71	20.57	33.31	24	21.45	11.46	31.83	25.27	20.96	30.85	32.8	33.73	29.25	27.67	26.42	26.15	13.3	33.45	19.93	18.61	15.52	31.87	5.7	27.74	57.4	19.43	17.24	30.64	24.27	34.37	30.19	21.64	22.41	20.11	92.62	25.55	23.66	13.63	13.65	12.1	18.8	10.2	30.32	15.63	16.73	22.69	20.26	42.48	33.74	12.27	31.18	19.28	25.89	30.7	22.16	25.52	29.61	28.22	18.36	28.27	18.35	28.65	33.32	19.36	9.33	21.96	23.09	18.02	19.57	17.25	24.74	16.42	28.7	12.19	22.43	30.93	11.54	28.71	21.94	15.04	35.37	27.86	25.23	42.9	27.39	20.8	24.11	23.08	46.5	33.9	29.34	34.51	21.62	13.06	4.75	35.23	41.4	28.6	15.38	20.69	15.33	22.5	22.92	18.78	24.25	14.87	43.93	22.92	13.43	20.25	35.23	7.58	40.83	29	52.84	12.93	23.54	34.22	38.64	22.76	27.3	26.42	30.43	30.64	44.8	22.21	41.81	23.75	8.44	58.72	27.35	15.63	16.47	29.19	31.84	24.93	23.85	24.68	17.48	33.06	8.92	20.47	35.76	29.42	36.75	48.24	52.53	44.99	42.62	45.68	42.82	22.89	18.03
Zfp329	NM_026046	3.3	1.88	2.14	2.02	3.39	1.32	2.13	1.32	3.15	1.83	1.98	2.08	3.7	2.3	4.17	1.21	2.02	1.47	3.39	1.53	0.86	0.88	1.66	1.11	0	1.3	1.44	1.61	0.78	1.39	0.57	2.91	0.92	1.39	0.5	0.53	1.63	1.14	3.09	2.16	1.35	1.35	1.94	4.5	1.72	2.31	2.7	1.93	1.37	3.87	1.18	3.43	0.91	2.16	3.38	2.91	0.64	2.68	2.82	3.24	2.73	2.64	4.35	3.08	1.76	2.42	1.47	2.19	0.92	1.49	0.74	1.71	1.43	1.58	1.51	2.21	2.67	4.92	1.89	0.56	1.52	1.47	0.67	0.67	2.81	0.2	3.26	1.52	2.97	0.92	0.72	2.78	1.35	1.21	1.37	1.28	2.7	2.36	1.7	1.16	1.99	1.63	2.31	1.9	3.39	2.8	1.7	2.02	2.8	1.28	2.98	1.68	2.14	1.13	2.69	1.73	1.8	1.98	3.13	4.71	4.29	10.24	1.11	2.36	2.53	4.22	1.18	2.23	2.3	1.59	0.67	0.99	2.27	1.26	1.68	0.72	0.98	1.99	0.85	1.06	1.96	2.62	1.21	3.72	2.9	1.22	1.32	1.41	1.95	2.03	0.91	2.54	1.52	1.13	1.34	1.92	0.89	1.81	1.07	0.93	2.6	1.59	1.03	1.18	1.03	1.15	2.5	1.96	0.62	1.94	3.25	3.3	1.25	1.77	1.73	1.73	1.01	1.2	1.61	2.37	1.34	0.58	2.68	0.55	1.15	0.38	2.3	3.64	4.93	6.4	2.68	1.51	1.19	3.4	3.06	2.12	2.26	4.57	2.91	4.02	3.19	2.59	7.14	3.06	1.92	2.47	3.02	2.05	0.06	1.59	3.09	5.65	2.25	4.88	2.17	0.51	1.7	0.29	1.82	1.55	3.18	3.31	0.9	1.42	1.47	2.13	2.18	0	0.88	1.68	2.18	2.62	1.05	2.58	0.73	0.88	0.96	2.98	1.94	1.27	1.67	3.18	2.4	3.17	2.42	1.87	0.85	1.05	2.17	2.6	2.75	1.66	0.73	0.71
Fgl1	NM_145594	0	0	0	4.01	3.62	2.64	0	2.63	0	0	0	2.25	0	0	4.16	0	0.62	2.35	0	0	0	0	0	8.66	0	2.53	1.12	1.4	0	0	0	2.53	9.85	0	0	0	1.15	0	0	0	0	0	2.32	0	0	0.6	1.24	2.82	2.96	1.99	0	4.67	3.51	0	0	0	3.16	2.17	1.08	0.81	0	0.78	0	0	6.59	0	0	0	0	1	0	0	1.38	0	0	0	0	3.89	0	0	0	0	0	0	0	3.1	0	0	2.09	0	1.87	1.36	0	0	0	2.11	1.34	0	0	0	0	1.05	1.84	1.76	0	4.67	1.31	0	0	0	0	0	0	0	0	0	0	0	2.3	0	0	6.5	0	0	0	0	0	1.62	0	0	1.35	0	0	0	0	3.81	0	0	0	0	2.02	0	0.94	0	2.81	1.18	1.28	0	0	0	0	0	0	0	0	0	0	1.42	0	0	0	0	0	0	0	0	0	0	0	0	0	1.55	0	3.04	1.92	0	0	2.66	0	1.53	0	0	1.79	2.9	0	0	1.15	4.18	1.98	0	1.26	0	5.71	1.71	0	0	0	0	1.41	0	0	4.42	3.38	0	0	0	2.93	0	0	0	0	2.13	0	0	0	0	0	13.66	2.81	3.44	3.36	0	0	0	0	0	0	0	0	0.73	2.44	0	0	0	1.42	0	0	0.89	3.21	1.97	0	0	0	0	0	2.05	0	0	2.95	0.47	0	4.08	1.47	3.77
Vmn1r229	NM_134190	0	0	0	0	0	0	0	0	0	0	0	0	0	0	0	0	0	0	0	0	0	0	0	0	0	0	0	0	0	0	0	0	0	0	0	0	0	0	0	0	0	0	0	0	0	0	0	0	0	0	0	0	0	0	0	0	0	0	0	0	0	0	0	0	0	0	0	0	1.54	0	0	0	0	0	0	0	0	0	0	0	0	0	0	0	0	0	0	0	0	0	0	0	0	0	0	0	0	0	0	0	0	0	0	0	0	0	0	0	0	0	0	0	0	0	0	0	0	0	0	0	0	0	0	0	0	0	0	0	0	0	0	0	0	0	0	0	0	0	0	0	0	0	0	0	0	0	0	0	0	0	0	0.75	0	0	0	0	0	0	0	0	0	0	3.36	0	0	0	0	0	0	0	0	0	0	0	0	0	0	0	0	0	0	0	0	0	0	0	0	0	0	0	0	2.17	0	0	0	0	0	0	0	0	0	0	0	0	0	0	0	0	0	0	0	0	0	0	0	0	0	0	0	0	0	0	0	0	0	0	0	0	0	0	0	0	0	0	0	0	0	0	0	0	0	0	0	0	0	0	0	0	0	0	0	0	0	0
Bcl9l	NM_030256	0	0	0.27	0.76	0	0	0	1.24	0	0	0	0.43	0	0	0	0	0	0	0	0.15	0	0	0	0	0	0.16	0.86	0.81	0	1.19	0	0	0	0	0	0.27	0	0	0.4	0	0.34	0.36	0.22	0	0.17	0.81	0	0	0	0	0	0	0.17	0	0.1	0	0	0.42	0	0	0	0.46	0.22	0	0.21	0	0.73	1.17	0.23	0.37	0.83	0	0.8	0.4	0.45	1.38	0.5	0.19	0	0.42	0.23	0	0.25	0.25	0.84	0	0.33	0	5.26	0.35	0.18	0.52	0	0.6	1.03	0.14	1.04	0.24	0.24	0.39	0.6	1.22	0.36	0.91	0.38	2.04	0.76	0.76	1.4	0.27	0.98	0	0.74	1.69	1.88	0.56	2.1	0.42	0.89	0	0	0	0.55	0	0	0	0	0.3	0	0.6	1.01	0	0	0	0.28	0	0	0	0.42	0	0.59	0	0	0.56	0	0.23	0.49	0.47	0	0	1.09	1.56	0	0.97	0.5	0	0.67	0	0	0.35	0.65	0.26	0	0.14	0.34	0	0.44	0.73	0	0.34	0	0	0.31	0	0.19	0.26	0	0.51	0	0.15	1	0	0	0	0.49	0.75	0.22	0	0.37	0	0.24	0	0.18	0	0	0.63	0.38	0.98	0.54	0.55	1.19	0.86	0.65	0.68	0.3	0.23	0.38	0	0	0.4	0.99	2.27	0.45	0.68	0	0	0	0	0	0	0	0	0	0.8	1.11	0	0.75	0.21	1.32	0.42	1.4	1.16	1.13	1.05	0	0.44	0	0.34	0.53	0.95	0.99	0.3	0	0.11	1.51	0	0.12	0	1.34	0.45	0.33	0.34	0.28	0
Ddit4l	NM_030143	38.69	61.45	44.75	78.13	73.1	19.95	27.43	26.95	65.4	27.7	49.48	0	74.85	50.87	49.6	37.19	73.85	50.59	66.54	52.9	51.38	17.35	59.98	40.09	47.75	56.36	44.5	29.01	24.07	8.36	45.14	75.85	76.97	22.06	24.32	23.38	27.12	89.04	42.73	88.08	74.1	37.75	59.49	22.8	28.89	44.9	49.6	48.58	53.47	45.56	49.81	19.93	28.93	30.47	20.8	50.82	58.88	41.32	18.95	63.55	27.74	65.54	46.72	38.47	41.6	94.18	32.83	37.76	22.28	54.61	8.9	35.02	11.76	44.39	24.82	32.62	59.89	52.49	19.11	8.35	10.02	15.25	11.47	15.13	34.3	25.61	24.16	15.24	236.89	25.12	15.17	46.92	5.06	10.82	16.4	13.36	17.71	32.35	16.01	29.02	27.28	12.58	23.82	27.53	65.58	14.26	29.77	33.16	31.57	21.79	35.11	39.05	54.17	29.48	16.09	62.97	20.38	97.96	21.39	31.04	86.34	171.44	27.31	75.23	25.76	55.77	24.27	12.26	21.56	13.25	38.2	30.42	13.73	14.34	13.55	9.37	8.29	23.44	11.12	16.37	9.77	60.12	22.83	30.09	41.28	18.29	26.65	10.33	39.42	21.45	14.17	24.47	29.13	12.11	31.73	10.61	17.84	16.33	18.27	25.86	13.77	11.63	24.84	30.06	35.77	25.95	38.44	29.02	12.18	9.58	11.36	29.33	19.37	57.65	19.31	21.83	44.23	17.93	18.52	24.86	13.7	20.05	26.35	11.54	27.86	42.51	24.8	11.02	8.95	21.86	22.37	8.48	15.16	56.64	25.82	101.98	47.08	87.86	90.92	120.18	42.31	102.3	45.35	55.64	54.3	72	44.52	54.45	67.96	13.92	42.73	63.96	20.64	21.76	58.98	63.61	36.25	45.78	102.9	76.39	126.94	37.42	47.13	25	23.81	38.11	22.17	43.35	40.62	29.25	32.71	15.27	12.61	14.75	26.75	41.87	50.3	38.14	47.85	13.31	38.81	41.48	33.72	55.77	23.52	43.55	31.27	154	59.41	59.71	39.57	43.15	87.14	16.03
Pkd1l3	NM_001039700,NM_001286454,NM_181544	0	2.56	0.65	0.62	0.55	1.6	0	3.41	0	2.23	0.22	1.15	0.24	0.86	0.95	0	2.64	0.36	1.07	2.23	0.97	0.9	0.52	4.94	1	1.45	1.05	0.43	0.31	0.97	0	0.2	0	0.24	0.15	1.08	0.18	0.42	0.82	0.26	0.68	0.29	0.54	1.42	0.14	1.32	0.2	0	0	0	0.12	3.93	0.55	2.04	0.83	0.88	1.56	0.86	1.89	1.52	1.11	1.35	0.74	1.19	0.12	0.88	0.8	1.32	0.74	0.45	0	0.48	0.22	2.4	0.18	0	0.3	0	0.57	0.17	0	0.81	0.41	1.43	0	0	1.59	0.2	0	0.28	0.44	0.84	0	0.24	0.33	0.77	1.27	0.39	1.08	0.79	0.49	3.8	0.19	0.55	2.37	0.74	0.72	0.61	0	0	0.11	0.4	0.8	0	0.44	0	0.85	1.03	0.18	1.06	1.55	5.27	1.13	2.2	1.54	0.73	1.44	0.25	0.28	0.24	0.62	0.72	1.27	0	0	3.77	0.24	0	0	0	0.79	0.71	0.88	0	0.88	0.19	1.21	1.15	0.68	0	0.22	0.56	0.69	0.39	2.24	0.19	0	0.66	0.22	0.14	1.59	0.64	0	0.11	0.98	1.22	0.18	0	0	0.42	1.32	0.47	0.76	0	0.45	0.21	1.44	0.42	1.63	0.12	0.41	1.18	0.55	0.44	0.2	0	0	0	0.6	0.67	0	0	0.44	0	0	0	0.76	0	0.22	0.22	0.48	0	0	0.55	0.12	0.57	0.77	0	0.28	0	0.53	0.08	0.42	0	0	0	0.21	0	1.1	0	0	0	0	0	0.44	0.52	0.4	0.5	0	0	2.65	0.19	0	0	0	1.97	0.47	0	0.5	0	0.07	0.24	0.2	0.44	0	0.48	0.09	0	0.39	0.22	1.44	0	0	0.71
9530026F06Rik	NR_040483	0	0	1.86	0	0	0	5.59	0	0	0	0	0	0	0	0	0	0	0	1.09	0	0	0	0	0	0	0	0	0	0	2.01	0	1.64	0	0	0	0	0	0	0	0	0	0	0	0	0	0	0	0	0	0	0	0	0	0	0	0	0	0	0	0	0	0	0	0	0	0	0	0	0	0	0	0	0	0	0	0	0	0	0	0	0	0	0	0	0	0	0	0	0	0	0	0	0	0	0	0.9	0	0	0	0	0	0	0	0	0	0	0	0	0	0	0	0	0	0	0	0	0	0	0	0	0	0	0	0	0	0	0	0	0	0	0	0	0	0	0	0	0	0	0	0	0	0	0	0	0	0	0	0	0	0	0	0	0	0	0	0	0	0	0	0	0	0	0	0	0	0	1.49	0	0	0	0	2.03	0	0	0	0	0	0	0	0	0	0	0	0	0	0	0	0	0	0	0	0	0	1.11	1.51	0	0	0	0	0	0	0	0	0	0	0	0	0	0	0	0	0	0	0	0	0	0	0	0	0	0	0	0	0	0	0	0	0	0	0	0	0	0	0	0	0	0	0	0	0	0	0	0	0	0	0	0	0	0	0	0	0	0	0
Gngt2	NM_001038664,NM_001284393,NM_001284397,NM_023121	0	0	0	0	0	0	0	0	0	0	0	0	0	0	0	0	0	0	0	0	0	0	0	0	0	0	0	0	0	0	0	0	0	0	0	0	0	0	0	0	0	0	0	0	0	0	0	0	0	0	0	0	0	0	0	0	0	0	0	0	0	0	0	0	0	0	0	0	0	0	0	0	0	0	0	0	0	0	0	0	0	0	0	0	0	0	0	0	0	0	0	0	0	0	0	0	0	0	0	0	0	0	0	0	0	0	0	0	0	0	0	0	0	0	0	0	0	0	0	0	0	37.98	0	0	0	0	0	0	0	0	0	0	0	0	0	0	0	0	0	0	0	0	0	0	0	0	0	0	0	0	0	0	0	0	0	0	0	0	0	0	0	0	0	0	0	0	0	0	0	0	0	0	0	0	0	0	0	0	0	0	0	0	0	0	0	0	0	0	0	0	0	0	0	0	0	0	0	0	0	0	0	0	0	0	0	0	0	0	0	0	0	0	0	0	0	0	0	0	0	0	0	0	0	0	0	0	0	0	0	0	0	0	0	0	0	0	0	0	0	0	0	0	0	0	0	0	0	0	0	0	0	0	0	0
Smpdl3b	NM_133888	10.85	6.68	17.17	22.75	70.23	5.78	5.84	8.66	6.9	20.06	18.89	1.24	13.65	24.04	21.65	15.95	25.2	15.43	21.21	12.75	16.94	11.59	15.21	9.62	13.03	12.66	15.56	13.93	13.42	8.61	20.59	9.81	34.94	6.87	10.24	4.59	6.4	8.88	14.51	17.71	6.3	19.14	15.45	5.07	13.86	21.68	26.09	11.48	12.17	16.64	29.48	28.65	26.9	8.4	10.35	29.62	18.14	19.39	21.18	22.5	25.8	21.37	9.69	18.97	21.28	4.17	7.77	16.4	18.14	14.72	4	13.03	18.47	10.28	14.28	17.49	15.43	28.77	9	14.41	8.52	15.58	7.89	9.45	5.68	10.3	13.18	7.31	13.95	8.08	15.6	11.27	5.82	13.83	10.02	10.18	15.34	5.94	16.74	8.9	4.65	25.67	20.54	12.43	19.65	25.7	23.41	10.83	21.33	13.31	18.02	1.47	19.11	15.74	20.82	23.42	18.53	35.24	14.73	10.78	15.6	14.96	17.76	7.35	6.56	6.86	0.85	20.42	0	11.33	16.96	18.14	18.98	9.69	10.63	3.13	8.58	3.48	23.51	12.43	8.99	8.15	14.6	4.81	1.04	6.58	3.55	6.76	18.14	21.08	9.43	14.47	9.06	6.98	6.53	14.6	8.36	4.71	13.93	12.58	10.44	10.66	7.46	12.99	7.43	9.34	16.55	5.29	11.47	13.79	21.8	4.25	8.98	14.39	19.23	15.7	3.56	8.85	5.8	8.95	10.58	13.66	17.61	15.9	5.76	18.68	31.5	27.38	25.93	8.52	24.11	16.05	8.88	25.15	21.03	20.95	10.45	17.4	26.62	13.35	22.27	19.76	32.61	22.93	10.04	12.61	9.77	3	6.68	8.57	16.17	23.16	32.26	42.54	5.27	38.93	18.37	10.13	6.26	18.16	11.22	17.95	21.07	19.18	7.98	37.43	8.72	8.93	9.89	19.46	12.13	15.32	10.37	10.11	3.15	11.42	18.42	10.88	22.63	13.14	12.33	9.89	22.45	18.26	59.83	6.89	16.31	3.96	13.18	14.81	20.77	9.74	20.9	16.5
Mkln1	NM_013791	28.99	15.8	21.79	24.28	6.9	26.87	23.36	19.51	22.94	31.71	34.8	41.98	33.35	15.51	20.15	19.49	10.77	25.69	20.19	17.39	18.95	21.28	37.09	11.3	12.26	19.4	17.82	18.52	19.42	18.58	26.26	14.79	43.69	14.92	15.95	23	22.25	20.14	19.63	21.03	15.72	24.41	14.53	22.46	18.85	32.23	24.84	19.61	16.85	37.67	19.05	26.59	20.74	21.5	28.61	31.65	17.44	25.7	28.24	12.93	26.33	21.99	27.68	11.11	33.98	12.01	16.89	29.89	24.08	32.48	8.28	20.76	13.38	20.64	20.77	4.49	27.36	24.8	21.23	17.23	18.81	17.65	10.8	19.77	35.71	19.32	25.14	21.65	15.87	25.37	21.25	25.73	10.26	25.25	34.98	26.77	25.04	22.72	9.2	11.79	42.7	31.07	35.02	22.34	20.75	25.76	11.55	15.31	21.39	14.39	22.64	30.39	17.35	22.82	23.96	27.35	32.67	6.02	31.07	20.6	8.67	22.26	22.52	7.38	25.79	22.35	27.6	24.36	25.77	25.14	17.5	29.74	23.95	18.68	20.91	6.32	21.15	18.63	14.98	18.46	15.07	16.51	12.75	23.76	21.32	17.64	13.69	17.78	15.87	19.6	15.47	25.35	17.36	15.71	14.97	20.52	22.3	19.13	22.88	21.74	22.96	20.73	19.95	19.03	20.93	11.41	10.45	22.11	19	22.43	13.54	22.52	15.66	14.33	24.37	22.16	22.49	18.72	15.25	24.83	17.4	18.26	19.56	26.27	26.14	40.9	34.57	17.32	30.16	60.61	41.36	38.66	38.44	33.83	35.51	14.58	30.43	16.92	15.48	4.81	10.49	12.23	14.46	17.69	26.07	26.24	19.15	34.35	29.7	19.65	29.95	18.01	15.39	35.9	22.02	8.71	20.39	19.06	24.7	18.43	33.13	13.85	20.87	12.22	28.81	24.79	12.25	16.73	28.15	14.82	27.14	18.47	20.1	15.2	19.93	24.75	34.65	28.36	20.54	16.72	31.74	19.32	39.12	22.02	26.13	16.79	28.54	26.99	28.07	22.19	54.49	18.05	50.83	27.82
4930573O16Rik	NR_040620	0	0	0	0	0	0	0	0	0	0	0	0	0	0	0	0	0	0	0	0	0	0	0	0	0	0	0	0	0	0	0	0	0	0	0	0	0	0	0	0	0	0	0	0	0	0	0	0	0	0	0	0	0	0	0	0	0	0	0	0	0	0	0	0	0	0	0	0	0	0	0	0	0	0	0	0	0	0	0	0	0	0	0	0	0	0	0	0	0	0	0	0	0	0	0	0	0	0	0	0	0	0	0	0	0	0	0	0	0	0	0	0	0	0	0	0	0	0	0	0	0	0	0	0	0	0	0	0	0	0	0	0	0	0	0	0	0	0	0	0	0	0	0	0	0	0	0	0	0	0	0	0	0	0	0	0	0	0	0	0	0	0	0	0	0	0	0	0	0	0	0	0	0	0	0	0	0	0	0	0	0	0	0	0	0	0	0	0	0	0	0	0	0	0	0	0	0	0	0	0	0	0	0	0	0	0	0	0	0	0	0	0	0	0	0	0	0	0	0	0	0	0	0	0	0	0	0	0	0	0	0	0	0	0	0	0	0	0	0	0	0	0	0	0	0	0	0	0	0	0	0	0	0	0
Ocrl	NM_177215	9.56	9.63	10.75	9.09	7.33	7.14	9.48	3.06	8.71	6.02	10.84	3.66	8.13	3.83	9.66	2.11	5.77	8.61	3.71	4.25	10.24	9.33	8	1.15	3.81	6.04	3.78	4.69	5.19	3.68	7.34	7.49	9.94	7.05	6.54	4.92	6.17	3.7	5.18	9.83	6.76	6.1	10.82	2.92	10.8	11.18	7.11	4.1	5.76	10.35	7.25	15.56	12.1	13.35	7.75	4.37	5.51	6.3	8.68	3.39	7.42	12.19	14.35	4.97	6.61	6.71	7.05	2.41	3.56	5.2	4.86	7.69	3.58	2.45	11.85	18.5	17.6	14.79	6.34	11.17	5.39	8.68	8.73	10.88	12.42	3.06	7.04	7.58	5	4.64	7.06	10.72	7.29	10.85	15.63	12.36	8.05	9.27	4	6.38	4.31	15.9	8.84	11.49	12.01	14.12	6.95	6.21	10.05	7.3	7.9	5.96	9.9	11.72	14.91	11.07	15.75	4.48	12.16	12.31	13.38	4.6	8.26	5.86	7.12	11.18	3.95	6.58	9.95	3.69	7.55	6.4	5.42	10.26	8.37	4.43	5.15	8.6	5.68	6.08	4.83	5.38	4.1	10.61	10.25	3.3	4.57	4.34	8.19	2.35	5.88	4.21	6.75	7.71	6.72	6.19	7.33	8.11	3.59	9.88	7.04	4.08	6.12	11.8	6.19	4.23	6.13	3.59	6.74	8.62	5.29	5.4	6.12	8.48	9.74	6.15	9.89	5.27	8.7	4.57	5.5	6.03	9.67	15.45	6.87	7.76	11.34	5.63	13.35	9.46	18.49	9.67	20.68	10.66	5.31	15	8.54	31.79	21.59	12.66	22.1	24.82	13.25	27.61	10.15	18.06	5.05	18.66	13.55	9.22	20.97	4.25	8.39	25.73	8.17	0.26	6.57	6.12	17.39	5.81	6.02	14.15	12.53	5.46	15.07	13.53	8.28	6.14	6.23	5.63	13.43	13.81	12.97	9.39	7.3	13.15	5.02	10.96	9.35	7.04	11.71	9.38	6.64	10.54	8.39	11.74	28.64	7.68	20.18	16.98	21.42	15.83	13.33	9.65
Trmt61b	NR_015549,NR_027952,NR_027953	28.33	50.97	18.23	36.16	55.56	16.81	8.52	9.94	32.27	34.44	24.61	35.6	14.39	84.41	48.81	100.71	44.57	20.77	26.54	33.8	53.26	45.52	13.88	192.57	25.17	19.96	11.98	17.8	14.98	1.92	3.64	13.18	37.37	22.36	13.56	23.01	12.96	14.13	60.35	58	10.49	12.97	5.05	24.9	18.41	9.7	16.1	14.94	28.84	23.71	9.09	31.25	22.15	24.44	77.9	26.2	55.22	27.49	15.83	86.45	46.18	33.41	41.08	69.12	23.75	66.67	8.05	27.35	21.53	15.52	12.44	26.86	4.61	30.91	22.1	72.19	17.57	18.37	41.47	8.41	10.63	14.31	9.32	25.78	48.71	7.91	23.65	7.42	10.52	22.12	10.77	11.17	6.06	21.1	28.38	20.61	15.15	5.48	17.48	15.42	16.52	21.53	18.41	15.79	26.3	16.56	13.29	22.01	15.01	12.82	19.94	12.33	12.09	9.5	12.74	9.66	7.56	6.76	36.57	28.26	54.54	23.72	11.81	24.64	21.32	77.75	35.29	9.07	54.4	35.72	7.05	18.94	9.2	22.36	11.34	101.61	15.65	14.69	11.66	7.02	4.59	9.14	24.89	12.61	23.53	23.96	13.1	7.66	26.76	11.37	14.17	8.13	3.64	17.98	11.54	10.87	9.26	6.61	9.38	2.92	16.57	4.51	5.87	19.52	9.54	15.34	5.49	12.12	18.22	9.9	13.02	9.31	3.36	10.83	9.57	9.22	36.61	7.5	9.24	10.72	5.56	21.14	19.31	6.95	11.6	12.48	33.69	27.78	15.05	15.96	36.16	25.48	32.25	15.95	25.04	31.55	20.45	27.45	20.79	7.92	19.58	18.33	6.63	19.2	18.33	29.94	33	89.05	34.09	8.83	12.66	27.01	22.04	8.75	14.35	138.24	8.31	54.33	11.49	24.25	88.48	11.31	20.92	16.28	16.48	17.13	25.8	18.91	12.53	11.63	35.81	1.48	5.09	14.96	15.56	34.65	6.73	10.67	12.92	10.8	24.59	20.78	18.91	36.9	6.83	46.46	92.28	39.03	38.42	12.84	27.57	28.87	36.98	21.4
Cdh20	NM_011800	0.45	2.05	0	0	0	0	0.58	0	0	0.5	0.39	0	0.85	0	1.13	0	0.85	0	0	0	1.07	0.32	0	0	0	0	0	0	0	0	0.41	0.35	0	0	0	0	0	0	0	0	0.24	0	0	0	0	0	0	0	0.5	0	0	0.44	0.49	0	0	0	1.01	0	0	1.13	0	0.88	0	0	0	0.26	0	0	0.33	0	0	0	0	0	0	0	0	0	0	0	0	0	0	0	0	0	0	0	0	0	0	1.13	0	0	0	0	0	0	0.18	0	1.16	0	0	0	0	0	0.37	0	0	0	0	0	0	0	0	0	0	0	0	0	0	2.95	0	0	0	0	0	0	0	0	0	0	0	0	0	0	0	0	0	0	0	0	0	0	0.26	0	0	0	0.61	0	0	0	0	0	0	0	0	0	0	0	0.47	0	0	0	0.25	0	0	0	0	0	0	0	0	0	0	0	0.6	0	0	0	0	0	0	0	0	0	0.94	0	0	0	0	0	0	0	0	0.46	0	0.28	0	0	0.43	0	0	0	0	0	0	0	2.11	0	0	0	0.32	0	0.29	0	0	0	0	0	1.57	0	0	0	0	0	0	0	0	0	0	0	0.33	0	0	0	0	1.74	0.51	0	0	0	0.36	0	0	0	1.34	0	0	0.52	2.25	0	0	0
Gfi1b	NM_001160406,NM_008114	0.96	10.68	0.83	0	5.38	3.26	1.24	1.58	1.11	4.39	0.84	0	5.49	13.64	6.12	5.73	0.36	0	0	1.48	2.56	0	1.01	19.33	0	0	0.66	1.69	0	0	4.53	1.53	2.85	1.88	0	0.81	0	2.68	0.65	1.02	0.51	2.2	1.45	0	1.64	0.73	0.77	0	0.7	0	6.91	0.98	1.62	0	0	1.36	1.1	0.68	2.6	6.79	0	0	2.18	0	0	2.83	2.34	2.18	0	1.19	5.3	3.15	0	3.14	1.38	0	1.19	0	0	3.22	0	0.61	2.38	2.41	0.91	3.75	0	0	1.23	3.29	0.55	0	0	0	3.83	0.86	1.21	2.69	1.52	0.63	0	0	0.39	3.2	4.75	3.25	1.62	1.15	4.33	1.71	2.23	1.56	2.25	3.93	0	1.16	1.4	2.98	2.76	0	1	0	2.57	5.93	0	0	0	1	7.69	2.89	1.61	1.83	0	1.56	0	1.18	3.7	0	1.31	2.12	0	0.66	0	0.85	1.1	1.44	0	2.91	0	1.25	3.38	0.91	2.67	0	1.59	0	0	1.72	0	1.1	0	0	1.63	0.44	0.56	2.02	0	2.91	0	1.08	0	0.96	2.97	0	3.5	1.63	2.62	2.39	1.88	0	0	1.87	1.04	0	0	3.65	1.38	4.19	4.88	10.66	6.81	0	4.61	1.54	1.07	0	1.17	4.24	3.37	0.83	0	5.35	6.15	0	5.17	6.55	2.91	0	9.03	1.86	4.81	1.32	0.23	0	1.24	0	2.34	0	4.3	4.18	7.63	0	0.83	0.81	2.54	0	6.36	0.63	2.57	0.43	1.43	0.71	0	1.14	2.5	2.1	0	6.55	6.69	1.2	5.94	8.28	3.11	8.09	0.98	10.07	2.93	2.85	3.34	5.95	13.96	0	3.63	3.83
Abcc1	NM_008576	1.94	6	0	1.58	1.52	0.89	1.43	1.33	3.63	2.46	1.21	0.38	9.7	4.05	3.15	3.88	2.3	1.58	0.29	0.41	0.74	0.2	0.48	0	0.92	1.61	0.97	0.96	0	4.28	0.77	1.52	1.65	1.6	0.67	1.67	0.99	0.77	0.18	0.73	0.6	0.64	1	1.76	0.31	0.72	1.71	1.79	2.66	2.77	0.26	8.13	2.6	0.32	7.4	0.39	1.1	3.78	1.51	0.98	2.56	1.63	5.44	0.19	3.71	0	1.1	3.15	2.27	0.34	0.25	0.7	0.96	0.53	1.62	0.5	0.56	3.05	0.21	2.25	1.84	3.24	0.67	0.23	0	0.27	0.88	2.05	5.44	0.62	0.32	1.63	0.45	2.43	1.1	0.49	1.75	1.85	0.33	0.52	1.25	5.65	0.43	1.33	1.25	0.61	0.11	0	0.42	0	1.88	2.93	0.88	0.38	1.68	0.66	2.15	0.57	1.2	0.44	1.15	3.89	0.25	0.61	1.55	2.27	3.71	0.55	3.4	0.8	2.04	3.18	0.28	0.85	2.76	0.32	0.53	1.6	0	0.41	0.53	0.2	0.32	4	1.62	1.64	1.99	1.68	0.75	1.7	0.98	0.98	0.51	1.95	1.58	0.65	2.99	0.73	0.72	0.78	1.17	1.18	1.39	2.08	0.62	0.19	1.78	1.64	1.68	0.61	1.7	1.57	1.12	1.05	1.16	0.23	4.18	0	2.88	0.53	1.05	4.19	3	0.98	2.65	2.7	2.32	2.33	0	0.37	0.63	4.35	4.02	0.29	1.2	1.99	1.18	4.73	8.06	7.6	1.6	2.7	0.98	5.63	1.77	2.9	3.89	3.06	2.08	2.32	2.86	8.69	0.74	8.99	3.46	8.51	0.92	1.18	2.44	2.08	1.55	1	1.21	3.09	2.72	1.15	2.25	2.03	2.59	1.38	4.59	4.15	2.62	2.2	2.69	3.16	0.77	2.92	1.34	0.68	4.01	0.64	1.89	3.28	4.33	1.44	3.33	1.42	3.09	4.31	8.48	0.51	4.93	5.86
Ptger1	NM_013641	0.83	1.42	2.15	0	0	1.33	0	0.66	1.81	1.84	0.72	0.38	0.78	1.43	3.14	0	0	0	0	0	0	0	0	0	0	0	0	0.71	0	0	0	1.29	1.23	0.79	0	1.41	0	0.45	0.53	0	0.45	0	1.18	1.17	0	0.31	0	0.48	3.63	2.04	0.39	0	0	1.93	0.27	0	0.7	5.58	0	0	3.24	0	2.38	0	1.51	0.48	0	1.26	0	0	0	1.04	0	2.1	0	0	1.65	1	1.91	0.55	0	0	0.66	0.67	0	0	1.73	0	1.07	0.93	0	0	0	0	0	0.36	0	0.32	1.6	0	0.53	1.61	0.63	0	1	0	1.35	0	0	0	0.37	2.02	0	1.11	1.42	0.98	1.59	0	0.59	0.43	0.85	0	0	0.09	0	0	1.57	0.82	0	0	0	0	0.83	0	0.75	0.96	0	0	0	0	1.03	0	0	0	0.48	0.61	0	0.62	0	1.02	0.72	1.38	0	0	0	0.64	1.18	0	0.71	0.46	0	0	0.69	1.09	0	0	0	0	0.62	0.45	0.72	0.78	0	0.78	0.49	0	0	0	0	0	0	0	3.6	3.65	0	0	8.68	0	0	5.59	0	0	1.44	0	0	0	0	1.03	0.72	0	0.79	0.57	0	0	0	0.61	0	0	0.46	0	0	0.27	0.4	1.35	0	0	0	0	0.72	2.64	0	0.42	0	0	0	0	0	0.55	0	0	0	0	1.19	0	0.72	0.58	0.77	0	0.23	0	0	0.54	0	0.57	0.8	0	0	0	0	0	0	1.49	0	0
4930597G03Rik	NR_045736	0	0	0	0	0	0	0	0	0	0	0	0	0	0	0	0	0	0	0	0	0	0	0	0	0	0	0	0	0	0	0	0	0	0	0	0	0	0	0	0	0	0	0	0	0	0	0	0	0	0	0	0	0	0	0	0	0	0	0	0	0	0	0	0	0	0	0	0	0	0	0	0	0	0	0	0	0	0	0	0	0	0	0	0	0	0	0	0	0	0	0	0	0	0	0	0	0	0	0	0	0	0	0	0	0	0	0	0	0	0	0	0	0	0	0	0	0	0	0	0	0	0.64	0	0.17	0	0	0	0	0	0	0	0	0	0	0	0	0	0	0	0	0	0	0	0	0	0	0	0	0	0	0	0	0	0	0	0	0	0	0	0	0	0	0	0	0	0	0	0	0	0	0	0	0	0	0	0	0	0	0	0.75	0	0	0	0	0	0	0	0	0	0	0	0	0	0	0	0	0	0	0	0	0	0	0	0	0	0	0	0	0	0	0	0	0	0	0	0	0	0	0	0	0	0	0	0	0	0	0	0	0	0	0	0	0	0	0	0	0	0	0	0	0	0	0	0	0	0	0	0	0	0	0	0	0	0
Fam65b	NM_001080381,NM_001286100,NM_001286101,NM_029679,NM_178658	0.6	1.87	2.31	2.18	1.31	2.37	0.38	1.19	0.64	1.33	0.26	0.55	1.7	1.03	0.38	0.22	0.56	0.42	1.74	2.06	1.6	1.27	1.03	7.36	2	1.26	2.29	3.61	4.1	4.29	2.47	1.4	0.89	3.74	3.6	3.57	2.57	2.31	5.82	2.98	2.43	1.37	4.08	2.11	1.99	0.78	5.51	1.74	1.43	1.49	1.83	3.49	0.66	0.34	1.19	2.2	0.85	2.03	3.46	2.73	1.79	0.29	2.82	0.6	0.76	1.05	3.77	1.13	0.88	1.02	2.66	1.7	1.02	1.72	3.26	0.8	2.04	3.11	0	2.21	1.53	0.39	1.91	1.46	0.54	1.71	1.25	2.95	6.8	0.68	3.3	2.75	5.34	1.45	1.78	0.91	2.64	0.7	1.28	0.55	1.74	1.76	0.69	0.77	1.1	1.09	0.73	2.19	2.69	1.32	0.81	0.72	2.84	4.23	1.81	3.4	1.01	2.96	1.92	3.95	2.93	0.87	1.01	0.23	0	0.18	0.57	0.59	2.01	0.86	0	3.18	1.19	2.28	1.36	4.41	0.56	1.14	3.26	2.84	2.62	2.1	2.79	2.96	1.22	1.77	2.61	4.51	0	0.73	2.63	0.17	1.92	3.65	3.37	2.54	1.07	1.58	4.13	2.52	0.32	2.54	4.24	0.79	1.99	4.17	2.12	0.71	2.63	2.31	1.81	0.84	1.8	2.55	2.87	3.74	1.32	1.47	2.25	1.71	2.58	0.84	0.65	1.04	0.48	0.54	0.83	1.75	0.71	0.79	0.68	0.63	0	2.68	2.48	1.51	0.55	2.62	4.45	3.97	2.59	5.38	2.3	1.14	1.46	2.01	0.54	7.9	0.41	2.31	0.95	0.1	1.08	2.9	2.07	0.74	1.72	2.76	1.83	5.32	0.62	1.54	2.86	0.51	3.22	0.91	0.48	0.4	0.76	1.48	1.79	2.68	2.39	2.04	1.58	1.9	0.84	1.98	0.68	1.46	1.82	0.78	2.16	2.08	0.59	6.55	0.78	0.44	1.29	0.69	1.08	2.18	0	0.51
Rab1b	NM_029576	107.6	125.63	73.99	125.21	90.65	80.67	99.7	127.67	73.77	138.38	72.94	84.78	124.94	62.9	26.41	95.2	164.65	86.69	84.82	83.75	61.28	115.95	158.69	52.3	91.62	67.57	65.5	84.73	75.35	103.28	96.23	76.71	97.69	74.97	60.67	112.76	132.1	49.32	38.47	52.98	56.11	106.84	86.03	116.91	106.78	122.51	74.42	91.19	90.68	138.9	141.76	57.54	112.19	89.63	78.1	76.09	119.78	129.38	117.78	74.31	124.22	123.44	125.7	56.06	127.43	30.17	97.36	118.75	65.81	65.46	114.61	104.34	118.21	92.53	77.16	41	86.1	49.11	50.31	99.81	67.54	108.69	72.48	141.53	78.52	57.83	161.53	81.59	53.81	111.77	113.78	77.47	53.57	120.91	139.55	70.88	128.34	103	78.13	104.77	85.62	130.71	125.33	127.28	109.85	131.09	129.32	85.47	134.65	134.24	133.16	71.19	152.59	135.01	134.65	143.92	192.17	93.29	124.69	85.31	63.2	18.8	65.47	29.37	123.77	46.69	79.92	108.47	137.95	111.13	111.86	100.06	130.41	103.55	104.18	42.86	82.21	119.12	136.85	78.45	69.2	105.51	68.57	79.28	82.76	75.45	59.77	119.61	45.81	88.8	90.12	126.43	100.54	101.38	107.74	92.91	117.72	98.25	93.66	108.6	119.01	93.76	76.91	104.4	94.87	53.72	64.99	76.84	89.5	107.3	103.21	97.49	71.84	65.01	134.37	81.05	71.57	87.7	77.46	65.46	118.43	92.64	109.26	109.71	84.94	130.22	61.06	125.77	94.47	51.28	152.4	161.15	121.53	127.38	128.74	56.55	126.27	74.4	74.96	74.37	76.61	69.48	85.11	110.85	72.55	87.3	58.83	69.42	131.5	107.65	148.43	149.32	156.57	160.52	100.96	52.04	61.07	107.29	83.18	55.31	40.01	163.21	70.63	129.2	134.48	113.37	91	95.9	108.14	156.19	73.77	98.82	92.79	68.08	71.16	97.46	108.49	70.28	140.78	116.42	126.5	78.93	97.1	140.99	75.71	71.23	36.77	65.37	110.35	172.24	147.9	121.97	141.43	170.56
Rhbdf2	NM_001167680,NM_172572	2.22	5.83	2.27	7.3	0.98	1.47	5.76	0.35	3.92	3.48	3.46	3.68	2.94	0	0.55	3.24	6.26	6.34	1.88	2.87	0.68	1.29	1.87	6.44	0.89	0	2.8	3.13	3.91	4.78	7	2.45	0	3.42	1.63	1.15	3.88	5.67	1.75	3.24	6.5	0.52	8.03	0.95	2.71	5.33	6.12	2.6	9.85	0	6.55	6.07	4.39	0.53	0.59	2.35	3.15	5.47	4.31	3.41	1.77	4.16	3.85	0	4.93	6.77	0.34	4.05	2.31	6.15	2.73	0.56	0	10.75	1.63	0	5.91	4.08	0.68	2.12	4.22	1.75	6.1	2.19	1.61	0.41	4.65	0	8.16	3.42	3.31	4.94	0	1.75	8.21	3.14	5	4	4.87	7.19	0.83	8.53	4.1	12.08	4.18	3.39	2.41	2.72	10.56	1.54	8.61	2.15	6	11.48	1.19	13.8	4.11	0.89	6.63	1.44	1.14	7.83	4.42	1.4	3.51	2.61	0.87	2.2	0.51	0.89	3.27	3.02	3.16	4.06	4.45	0	1.31	2.19	2.48	1.62	2.52	7.83	0.77	2.79	7.58	2.01	1.42	1.33	0	6.07	0.38	5.08	3.65	4.23	4.72	0.69	6.72	3.12	1.92	1.23	1.36	2.3	3.35	7.25	3.95	1.22	5.05	1.05	0.33	1.2	0.75	3.84	1.8	5.07	3.96	1.47	1.77	4.75	0.58	2.99	3.31	7.2	0	2.38	0.35	1.36	4.05	10.89	4.33	3.02	5.73	0	5.44	8.27	0.98	7.33	9.49	7.61	11.75	4.73	7.65	5.54	8.89	11.53	7.4	3.01	10.55	10.33	3.21	5.12	0.47	5.04	3.64	1.23	1.72	0.76	2.58	0	7.75	7.16	0	0	4.73	4.94	5.96	1.37	0	0.9	1.15	0.6	2.72	2.33	0.98	2.96	0.78	4.7	5.01	1.73	0.38	1.09	0.13	5.38	1.95	0.6	2.6	0.87	0.66	0	6.12	2.85	0.95	3.74	3.53	11.74
Zfp46	NM_009557	0.72	0	1.24	0	0.39	1.71	0.92	0.86	0	0	0	0.66	2.03	0.92	5.87	0	0	0.51	1.89	0	1.38	0.51	1.62	0.64	0.71	2.25	0.25	0.62	1.34	0	0.99	0.56	1.59	0	0.22	1.22	0	0.39	0	0.19	1.17	1.78	0	0.25	0.79	1.2	0	0	0.26	3.12	1.01	1.05	1.57	0	0	0.75	0	0.97	1.46	0.9	0.94	2.8	0.26	0	0.16	0.42	0.85	1.08	0.8	0.22	0.64	1.13	0	0.23	1.56	0	0	0	1.09	0.48	0.53	0	0.29	0.58	1.29	1.71	0.75	0.29	0	1.2	0.42	0	0	0	0.47	0.79	0.15	0	2.1	2.9	0	0	1.38	0.66	0	1.18	0.15	0	0	0.63	0.48	0	1.42	0.49	0.62	1.71	1.73	0	4.11	0.38	2.59	5.15	0.64	0	0	0	0	0.7	0	2.42	0.88	0.34	0.72	0	0	0.41	0.68	1.38	0.49	0.52	0.23	0.5	0.42	0	1.04	0.53	1.71	0.27	0	0	0	0.86	0.33	0.28	0.58	0.55	0	0	0.31	0.2	0.75	0.61	1.19	0.63	0.2	0.75	1.27	0	0.54	1.38	0.94	0.34	0.72	0.68	0	0.3	1.11	0	0	0.85	0.39	0.68	0.77	0.63	1.14	1.31	2.49	0	2.57	0.48	4.37	2.99	0.83	1.14	0.26	0.73	0	0	0.31	2.84	1.38	2.48	2.77	1.76	0.87	0.8	0	0	0	0.92	1.78	0.83	0.52	0.78	0.94	0	0.29	2.79	1.57	1.53	1.25	4.79	1.25	0.92	0.64	2.59	1.16	4.75	1.52	0	0	1.07	0.78	0.4	0	0.25	0.66	0	0	0	0.83	0	0.57	1.49	0	1.15	0	4.44	2.43	0	2.05	0.78	1.27	1.02
Megf10	NM_001001979	0	0	0	0	0	0	0	0	0	0	0	0	0	0	0	0	0	0	0	0	0	0	0	0	0	0	0	0	0	0	0	0	0	0	0	0	0	0	0	0	0	0	0	0	0	0	0	0	0.24	0	0	0	0	0	0	0	0	0	0	0	0	0	0	0	0.05	0	0	0	0	0	0	0	0.19	0	0	0	0	0	0	0	0	0	0	0	0	0	0	0	0	0	0	0	0	0	0	0	0	0	0	0	0	0	0	0	0	0	0	0	0	0	0	0	0	0	0	0	0.11	0	0	0	0	0	0	0	0	0	0	0	0	0	0	0	0	0	0	0	0	0	0	0	0	0	0	0	0	0	0	0	0	0	0	0	0	0	0	0	0	0	0	0	0	0	0	0	0	0	0	0	0	0	0	0	0	0	0	0	0	0	0	0	0	0	0	0	0	0	0	0	0	0	0	0	0	0	0	0	0	0	0	0	0	0	0	0	0	0	0	0	0	0	0	0	0	0	0.29	0	0	0	0	0	0	0	0	0	0	0	0	0	0	0	0	0	0	0	0	0	0	0	0	0	0	0	0	0	0	0	0	0	0	0	0	0	0	0
Olfr95	NM_146513	0	0	0	0	0	0	0	0	0	0	0	0	0	0	0	0	0	0	0	0	0	0	0	0	0	0	0	0	0	0	0	0	0	0	0	0	0	0	0	0	0	0	0	0	0	0	0	0	0	0	0	0	0	0	0	0	0	0	0	0	0	0	0	0	0	0	0	0	0	0	0	0	0	0	0	0	0	0	0	0	0	0	0	0	0	0	0	0	0	0	0	0	0	0	0	0	0	0	0	0	0	0	0	0	0	0	0	0	0	0	0	0	0	0	0	0	0	0	0	0	0	0	0	0	0	0	0	0	0	0	0	0	0	0	0	0	0	0	0	0	0	0	0	0	0	0	0	0	0	0	0	0	0	0	0	0	0	0	0	0	0	0	0	0	0	0	0	0	0	0	0	0	0	0	0	0	0	0	0	0	0	0	0	0	0	0	0	0	0	0	0	0	0	0	0	0	0	0	0	0	0	0	0	0	0	0	0	0	0	0	0	0	0	0	0	0	0	0	0	0	0	0	0	0	0	0	0	0	0	0	0	0	0	0	0	0	0	0	0	0	0	0	0	0	0	0	0	0	0.6	0	0	0	0	0
Dnmt3l	NM_001081695,NM_001284197,NM_001284198,NM_001284199,NM_001284200,NM_019448	41.26	45.12	39.21	36.74	24.34	50.16	29.72	60.66	79.09	56.81	41.1	54.65	23	84.2	69.11	48.18	32.92	73.29	12.15	16.31	39.86	35.64	60.75	33.5	35.88	58.81	43.01	55.46	34.94	52.17	56.9	30.36	30.55	41.67	66.12	30.29	66.41	112.71	56.49	60.2	85.5	69.78	63.28	32.77	92.09	128.62	56	36.92	87.01	54.72	75.09	63.57	73.37	29.7	57.34	61.8	73.5	63.61	41.62	80.38	67.87	59.3	44.34	80.63	121.72	9.42	32.46	48.35	27.74	86.23	43.35	49.63	30.14	71.59	43.6	51.95	53.82	71.56	54.61	24.1	64.32	72.64	21.03	71.44	55.31	124.86	86.13	36.15	28.57	27.37	73.31	54.31	54.43	65.01	37.83	72.1	94.53	103.18	130.7	100.68	83.83	148.44	77.02	108.16	62.2	76.4	98.79	96.49	67.13	76.04	101.49	74.32	78.78	54.25	77.84	83.77	79.36	124.52	65.74	48.16	60.33	118.57	46.54	54.92	104.14	113.95	64.01	39.01	62.82	66.81	190.27	52.07	71.9	27.92	62.89	93.18	53.16	36.96	80.25	61.84	88.35	66.69	88.09	49.72	68.45	55.61	55.01	77.9	62.36	81.23	45.76	137.36	37.24	51.98	42.02	44.28	50.99	37.93	44.76	47.71	73.54	43.98	51.31	76.91	48.38	67.66	69.43	81.52	43.56	45.09	78.46	87.56	27.68	57.68	51.12	35.13	54.78	29.84	46.46	70.3	71.67	73.04	85.27	70.86	30.78	41.62	58.38	34.07	72.43	34	73.67	35.48	62.26	84.7	48.66	41.25	53.42	35.93	19.75	14.62	25.37	20.45	23.9	35.4	19.55	35.34	52.61	25.87	63.06	22.31	34.95	75.63	50.84	67.19	52.93	133.08	64.73	46.59	16.51	97.63	28.81	65.96	57.06	56.09	36.29	38.75	44.42	41.1	51.03	54.45	48.73	42.49	81.04	57.21	78.33	55.12	43.31	135.22	141.43	39.39	79.62	69.51	113.27	44.54	120.4	34.66	79.29	46.51	52.92	101.6	100.12	50.79	58.19	25.4
Ltf	NM_008522	0	0	0	0	0	0	0	0	0	0	0	0	0	0	0	0	0	0	0	0	0	0	0	0	0	0	0	0	0	0	0	0	0	0	0	0	0	0	0	0	0	0	0	0	0	0	0	0	0	0	0	0	0	0	0	0	0	0	0	0	0	0	0	0	0	0	0	0	0	0	0	0	0	0	0	0	0	0	0	0	0	0	0	0	0	0	0	0	0	0	0	0	0	0	0	0	0	0	0	0	0	0	0	0	0	0	0	0	0	0	0	0	0	0	0	0	0	0	0	0	0	0	0	0	0	0	0	0	0	0	0	0	0	0	0	0.72	0	0	0	0	0	0	0	0	0	0	0	0	0	0	0	0	0	0	0	0	0	0	0	0	0	0	0	0	0	0	0	0	0	0	0	0	0	0	0	0	0	0	0	0	0	0	0	0	0	0	0	0	0	0	0	0	0	0	0	0	0	0.77	0	0	0	0	0	0	0	0	0	0	0	0	0	0	0	0	0	0	0	0	0	0	0	0	0	0	0	0	0	0	0	0	0	0	0	0	0	0	0	0	0	0	0	0	0	0	0	0	0	0	0	0	0	0	0	0
Fam212b	NM_001163356,NM_175398	1.42	4.89	1.24	5.24	2.36	2.87	1.85	2.86	3.97	0.8	0.93	0.82	0	0	0	4.24	2.96	4.58	2.08	1.57	0	0.76	0.5	0	0	0	4.73	0.94	1.34	1.39	0.32	0	0	0.68	0.66	1.83	1.03	1.78	6.28	4.63	3.68	0.55	3.08	0.25	0.2	1.34	1.38	1.04	6.58	1.32	1.7	2.76	0.99	0	0	1.39	1.91	3.17	0	1.81	0.47	1.22	2.85	0.49	1.49	0	1.69	1.64	0.27	4.3	0.32	1.15	1.23	7.08	1.57	0	2.16	0.65	0.27	0.25	0.79	0.46	0.29	0.3	0.32	0	0.74	0	20.95	0.8	1.04	1.21	1.76	0	0	2.19	2.42	0.55	3.35	1.56	0	1.41	0.41	2.76	0	0.65	0.29	1.3	0.53	0.96	4.49	1.75	3.14	2.43	0	2.98	1.03	2.81	0.52	2.44	1.3	0	0.63	0	0	1.06	1.71	0.35	2.8	0	1.77	0.34	1.8	1.1	0.32	3.32	0	0.69	1.48	0.53	1.36	3.51	1.04	1.93	0.41	1.07	0.85	0	0.97	1.77	0.63	0.66	0.98	1.38	0.89	0	2.3	0.32	0.61	0.21	1.86	0.6	1.5	0.47	2.57	1.25	1.53	0	0	0.2	1.26	1.01	1.07	3.07	0.86	0.6	0.63	0	0.46	1.03	1.74	1.01	1.18	1.25	0	2.17	1.75	0.6	0	0.97	1.64	0	0	3.25	0.39	3.65	0.64	4.3	2.2	2.83	0.34	2.74	1.01	2.36	1.22	0.81	0	3.58	0	0.46	0.51	0	0.09	0	0.94	0	0	0	0.63	0	1.75	0	1.24	0	0	1.84	0.29	0	1.54	0	0.55	0	0	0.81	0	1.28	0	0	0	0	0	0.35	0.86	0.25	0	0	0	2.35	1.22	2.19	0	2.22	1.28	0.2
Gatsl3	NM_028022	68.87	73.06	70.32	106.1	105.46	84.39	62.31	123.51	37.56	91.66	99.85	330.2	82.31	61.04	52.07	75.89	60.08	47.35	54.14	39.95	66.13	96.38	58.75	271.33	56.83	65.08	47.97	80.23	33.93	57.66	46.86	47.84	75.11	88.89	85.06	59.94	70.4	88.52	71.82	94.19	67.94	51.81	45.52	75.62	76.87	37.52	39.89	63.31	100.93	104.92	57.35	51.46	96.86	76	113.72	48.33	40.99	87.1	74.79	76.03	90.75	84.73	78.21	64.43	71.7	84.9	32.13	69.36	115.92	85.78	63.72	149.57	56.35	66.37	84.34	57.2	43.03	48.61	94.04	23.49	66.95	93.22	60.68	77.19	104.59	70.55	89.31	60.97	51.32	52.6	45.95	74.04	55.08	66.47	84.04	129.41	71.73	86.89	85.76	105.29	96.52	70.62	61.73	43.3	43.59	109.96	61.38	71.04	110.92	53.31	59.11	86.74	71.37	82.45	86.57	49	52.71	46.69	64.66	77.36	60.07	23.42	63.52	20.91	76.83	144.65	48.54	68.74	116.37	108.47	99.22	87.68	58.51	45.69	85.07	154.84	71.84	34.22	76.93	38.8	34.06	38.76	53.96	76.89	91.39	59.78	53.77	90.62	73.38	99.98	55.61	79.93	44.78	58.24	64.26	62.4	56.07	65.44	61.6	65.51	85.56	57.73	65.96	67.65	54.44	44.03	47.47	61.51	58.85	43.56	57.99	94.82	36.27	35.26	37.77	29.26	74.9	43.78	61.49	58.11	50.41	86.71	86.96	59.53	55.73	133.19	85.59	128.42	167.33	101.94	154.77	194.18	89.39	105.59	55.22	91.96	122.85	72.92	78.05	84.22	43.23	59.92	45.89	86.77	130.54	53.61	85.66	72.26	34.98	47.59	65.64	79.45	64.85	68.49	42.83	126.34	57.5	119.92	90.85	106.16	100.71	77.28	76.92	55.31	52.51	102.19	70.75	97.17	51.02	78.44	100.58	35.32	27.84	52.34	61.59	46.46	98.86	53.73	116	33.9	86.5	76.28	102.48	126.87	95.16	72.33	22.25	75.45	85.19	146.77	116.86	78.65	63.29	106.03
Tfpi2	NM_009364	0	0	0	0	0	0	0	0	0	0	0	0	0	0	0	0	0	0	0	0	0	0	0	0	0	0	0	0	0	0	0	0	0	0	0	0	0	0	0	0	0	0	0	0	0	0	0	0	0	0	0	0	0	0	0	0	0	0	0	0	0	0	0	0	0	0	0	0	0	0	0	0	0	0	0	0	0	0	0	0	0	0	0	0	0	0	0	0	4.52	0	0	0	0	0	0	0	0	0	0	0	0	0	0	0	0	0	0	0	0	0	0	0	0	0	0	0	0	0	0	0	0	0	0	0	0	0	0	0	0	0	0	0	0	0	0	0	0	0	0	0	0	0	0	0	0	0	0	0	0	0	0	0	0	0	0	0	0	0	0	0	0	0	0	0	0	0	0	0	0	0	0	0	0	0	0	0	0	0	0	0	0	0	0	0	0	0	0	0	0	0	0	0	0	0	0	0	0	0	0	0	0	0	0	0	0	0	0	0	0	0	0	0.39	0	0	0	0	0	0	1.02	0	0	0	0	0	0	0	0	0	0	0	0	0	0	0	0	0	0	0	0	0	0	0	0	0	0	0	0	0	0	0	0	0	0	0
Mir93	NR_029749	0	0	0	0	0	0	0	0	0	0	0	0	0	0	0	0	0	0	0	0	0	0	0	0	0	0	0	0	0	0	0	0	0	0	0	0	0	0	0	0	0	0	0	0	0	0	0	0	0	0	0	0	0	0	0	0	0	0	0	0	0	0	0	0	0	0	0	0	0	0	0	0	0	0	0	0	0	0	0	0	0	0	0	0	0	0	0	0	0	0	0	0	0	0	0	0	0	0	0	0	0	0	0	0	0	0	0	0	0	0	0	0	0	0	0	0	0	0	0	0	0	0	0	0	0	0	0	0	0	0	0	0	0	0	0	0	0	0	0	0	0	0	0	0	0	0	0	0	0	0	0	0	0	0	0	0	0	0	0	0	0	0	0	0	0	0	0	0	0	0	0	0	0	0	0	0	0	0	0	0	0	0	0	0	0	0	0	0	0	0	0	0	0	0	0	0	0	0	0	0	0	0	0	0	0	0	0	0	0	0	0	0	0	0	0	0	0	0	0	0	0	0	0	0	0	0	0	0	0	0	0	0	0	0	0	0	0	0	0	0	0	0	0	0	0	0	0	0	0	0	0	0	0	0
Cct8l1	NM_198621	0	1.01	0	0	0	0	0	0	0	0	0	0	0	0	3.35	3.91	0	0	0	0.43	0	0	0	0	0	0	0	0	0	0	0	0	0	0	0	0	0	0	1.14	0.91	0	0	0	0	0	0	0	0	0	0	0	0	0	0	0	0.61	0	0	0	0	0	0	0	0	0	0	0	0	0	0	0	0	0	0	0	1.56	0	0	0	0	0	0	0	0	0	2.53	0	0	0	0	0	0	0	0	0	0	0	0	0	0	0	0	0	0	0	0	0	0	0	0	0	0	0.69	0	0	0	0	2.98	0	0	0	0	0.79	0	0	0	0	0	0	0	0	0	0	0	0	0	0	0	0	0	0	0	0	0.79	0	0	0	0	0	0	0	0	0	0	0	0	0	0	0	0	0	0	0	0	0	0	0	0	0	0.48	0	0	0	0	1.05	0	0	0	0	0	0	0	0	0	0	0	0	0	0	0	0	0	0.51	0	0.32	0	0	0	0	0	0	0	0	0	0	0	0	0	0	0	0	0	0	0	0	0	0	0	0	0	0	1.35	0	0	0	0	0	0	0	0	0	0	0	0	0	0.62	0	0	0	0	0	0	0.35	0	0	0	0	0	0	0	0	0	0	3.54
Bora	NM_175265	67.38	90.32	51.09	71.17	99.98	41.89	42.59	47.26	33.51	60.64	53.47	41.08	58.68	52.68	57.6	99.12	80.69	59.63	39.59	33.28	71.78	68.82	47.22	81.27	43.33	61.57	35.16	32.8	39.96	19.31	26	36.67	103.49	40.66	26.42	34.34	26.07	32.79	68	42.62	45.13	39.77	31.57	63.62	19.34	49.04	25.11	34.7	43.19	61.85	43.09	85.94	38.66	80.94	40.37	49.57	46.93	44.86	28.19	64.75	63.73	35.92	47.8	81.11	32.01	74.53	23.46	37.93	42.31	28.01	21.96	58.38	17.27	44.12	37.78	25.13	55.21	9.48	64.77	20.47	34.32	32.63	16.7	45.88	24.91	19.25	12.51	23.1	23.2	20.09	31.11	27.46	7.26	28.04	54.92	42.36	44.52	45.37	29.87	27.76	75.05	34.94	41.87	29.11	58.73	55.75	11.26	31.54	28.85	16.93	47.98	35.29	56.52	30.21	44.88	32.33	43.36	6.07	19.71	30.06	53.1	48.91	35.44	11.52	13.78	44.6	53.14	22.8	81.78	29.61	43.38	35.06	17.96	18.35	37.24	92.53	31.27	34.6	27.69	20.66	13.09	15.63	21.24	15.33	42.01	35.55	37.78	23.6	31.13	26.65	18.27	23.21	25.3	19.71	25.32	17.89	20.29	21.5	21.86	24.68	33.03	17.71	36.55	32.7	25.52	16.56	25.38	22.86	23.55	19.24	25.88	30.25	17.19	35.88	31.98	13.68	56.53	22.68	33.24	30.81	29.58	38.9	46.2	28.33	33.41	32.78	73.07	73.06	46.55	52.44	46.81	40.68	94.35	35.08	32.79	53.78	42.82	35.95	51.43	37.23	15.67	22.6	41.72	55.17	19.96	40.29	28.88	76.08	17.49	21.39	30.83	16.54	13.77	38.22	22.38	105.45	14.05	63.18	29.3	52.44	70.99	17.6	25.93	18.47	24.53	34.88	14.48	18.79	23.37	19.53	53.71	9.96	23.71	23.53	17.64	31.64	42.31	27.55	31.27	16.38	50.03	45.72	54.84	54.58	23.8	29.61	117.4	44.28	54.13	37.42	65.91	39.71	58.6	32.04
Sprr2d	NM_011470	0	0	0	0	0	0	0	0	0	0	0	0	0	0	0	0	0	0	0	0	0	0	0	0	0	0	0	0	0	0	0	0	0	0	0	0	0	0	0	0	0	0	0	0	0	0	0	0	0	0	0	0	0	0	0	0	0	0	0	0	0	0	0	0	1.93	0	0	0	0	0	0	0	0	0	0	0	0	0	0	0	0	0	0	0	0	0	0	0	0	0	0	0	0	0	0	0	0	0	0	0	0	0	0	0	0	0	0	0	0	0	0	0	0	0	0	0	0	0	0	0	0	0	0	0	0	0	0	0	0	0	0	0	0	0	0	0	0	0	0	0	0	0	0	0	0	0	0	0	0	0	0	0	0	0	0	0	0	0	0	0	0	0	0	0	0	0	0	0	0	0	0	0	0	0	0	0	0	0	0	0	0	0	0	0	0	0	0	0	0	0	0	0	0	0	0	0	0	0	0	0	0	0	0	0	0	0	0	0	0	0	0	0	0	0	0	0	0	0	0	0	0	0	0	0	0	0	0	0	0	0	0	0	0	0	0	0	0	0	0	0	0	0	0	0	0	0	2.1	0	0	0	0	0	0	0
Cidec	NM_001301295,NM_178373	6.18	3.51	13.3	10.84	5.62	16.45	6.64	6.56	14.59	9.13	3.59	2.35	2.92	2.65	1.3	5.29	15.08	13.12	5.88	6.97	7.79	0	12.67	23.69	6.72	9.05	8.44	2.63	10.18	9.75	2.81	10.34	6.1	6.8	4.89	11.26	2.18	9.53	14.46	1.59	5.5	8.15	2.92	6.49	6.17	9.47	14.8	9.49	8.21	21.35	15.74	7.85	5.53	9.54	6.37	3.88	16.82	8.93	1.36	8.16	7.11	11.36	1.46	2.78	6.25	5.92	4.82	2.34	10.67	3.73	7.27	8.36	4.36	7.13	6.64	27.92	12.6	12.28	0	2.05	3.73	3.27	3.25	4.13	7.38	5.86	3.2	3.32	19.77	3.47	4.7	5.11	0	3.91	18.04	4.44	12.31	10.71	8.68	14.52	11.24	10.57	17.84	31.49	14.4	1.47	18.67	12.28	12.12	2.66	10.9	0.84	1.6	6.85	5.23	12.07	4.88	5.17	3.62	2.66	4.68	0	7.33	0	10.9	8.4	2.89	5.06	3.43	8.91	3.36	6.87	15.42	4.75	5.59	2.36	3.9	6.92	11.22	0	4.46	12.08	1.77	0	11.82	0.75	4.04	4.6	12.37	3.81	7.11	28.31	7.48	2.38	8.23	0	0.73	2.66	5.27	2.85	0	0.87	0.85	10.26	0.56	1.4	1.44	1.81	10.7	2.23	5.29	3.87	7.12	10.58	3.64	1.71	19.28	5.03	3.28	2.9	3.26	1.93	0	10.85	8.18	10.64	21.47	16.42	6.16	9.68	36.83	24.64	11.26	18.86	13.21	20.66	18.13	6.36	20.41	10.65	8.73	9.81	11.37	10.52	5.44	10.53	5.54	0	0	3.24	5.4	7.06	16.34	9.41	1.99	4.26	6.65	0	3.55	63.91	0	1.04	5.31	0	5.44	4.26	6.6	0	13.8	1.84	0	4.53	1.46	9.16	23.19	14.41	11.44	4.5	2.6	4.97	0	2.63	17.38	9.81	11.84	5.21	16.98	7.5	9.02	14.42	0.72	5.52	10.07	17.58
Kansl1l	NM_001122738,NM_177645	0.36	0	0.31	0.87	0.39	0.57	0.93	0	0	0	0.62	0.16	0	0	2.7	0	0.81	0.51	0.76	0.18	0	0	0.5	1.28	0	0.19	0.25	0	0	1.03	0.98	0.28	0.53	0.34	1.29	0	0.51	0	0.23	0.19	0.78	0.41	0.26	0	0	0.13	0	0	0.13	0.45	0.84	0	0.39	0.42	0.12	0	1.41	0.24	0	1.08	0.16	0.52	0.52	0	0.25	0.42	0	0	0.27	0.22	0	0.45	0	0	0.26	0.64	1.01	4.57	0	0	0.53	0.23	0	0	2.26	0	1.12	0	2.8	0	0.21	0.3	0.58	0.69	0	0.94	0.15	0.14	0	0	0.23	0.47	0	0.13	0	0.39	0.15	0.87	0.54	0.31	0.64	0.29	0	0	0.31	0.43	0.52	0.24	0	0.57	1.29	3.38	0.96	0.04	0	0.63	0.34	1.76	0	1.38	0	0	0	0	0.97	0	1.36	1.03	0.49	0.52	0.45	0	0.63	0.64	0	1.31	0	0.27	0	0	0.31	0	0	0	0	0.55	0.51	0	0.62	0.2	0	0.61	0	0.95	0	0.25	0.76	0	0.81	0.59	0	0	0	0	0	0.6	0	0.59	0.93	0.17	0.77	0	0	0	0	0	1.5	0	0.43	0	0	0.37	0	0.19	0.39	1.1	0	1.35	0.31	1.57	0	0.99	1.76	0.39	1.05	0.53	1.3	0	1.88	0.46	1.4	0	0.09	0.2	0.7	0	0.3	0	0.31	0.77	0	0	0.93	0	0	0	0.58	0	0	0.16	0	0.8	1.04	0	0	0.25	0	0.99	0.41	0.66	0.52	0.12	1	0.25	0.35	0.69	0.13	0	0.44	0.31	2.18	1.3	0.32	0.2
Zbtb20	NM_001285805,NM_019778,NM_181058	8.18	5.92	11.05	6.21	0.58	1.77	0.68	5.67	6.67	11.05	3.29	2.43	2.09	8.52	9.16	13.73	5.8	1.59	5.47	1.38	16.65	5.06	4.15	0	1.05	4.58	1.54	6.2	6.82	2.59	5.15	1.74	2.44	5.22	2.96	6.54	3.91	2.74	3.84	3.19	5.41	5.8	3.56	1.53	6.64	5.72	5.08	1.29	7.41	15	5.42	2.66	6.03	4.37	9.08	12.14	4.22	17.03	4.12	13.72	18.73	6.66	13.89	5.16	12.85	0	1.71	9.63	2.83	0.64	2.43	4.84	2.83	8.68	7.07	0	6.36	4.63	3.89	0.39	0.81	0	3.06	5.29	0	0	4.62	0	9.96	0	2.49	1.32	0	3.76	7.06	11.25	5.26	3.43	2.33	5.42	0	3.95	6.86	5.79	8.68	2.6	3.11	0.7	0.86	4.75	3.39	5.72	2.18	6.75	11.63	4.22	6.35	5.04	5	11.44	4.56	0	3.51	14.84	2.42	9.15	0.5	2.14	1.23	0.56	5.87	2.12	1.59	1.64	0.48	0.61	1.01	2.05	5.24	1.17	2.43	5.27	0	0.96	4.48	1.56	2.18	9.53	0	7.35	0.51	1.92	3.02	0	3.09	5.61	2.69	4.87	3.88	2.17	0.56	0.46	1.4	0.7	0.32	1.5	0.75	0	5	1.2	3.37	1.04	0	4.79	9.84	0	6.01	0	1.04	2.32	1.73	1.51	4.14	1.96	3.88	16.98	2.62	1.91	11.71	11.13	7.93	0	0.62	1.41	6.18	5.07	7.56	21	0.92	5.29	7.35	2.59	1.53	10.98	11.95	18	1	0	4.83	2.1	2.58	6.89	1.07	0	3.23	4.6	0.44	1.88	3.31	1.74	0	3.94	0.96	3.26	3.39	4.5	0	7.7	11.18	3.95	5.02	0.4	2.38	1.78	4.32	0	3.45	5.41	7.78	0.68	1.59	4.81	1.08	8.41	0	0	0	5.14	5.37	0	4.65	3.21	4.85	2.18
Cptp	NM_024472	23.63	21.81	14.35	18.17	6.99	31.65	22.29	30.13	30.68	28.35	27.82	5.26	30.76	30.69	9.67	10.81	35.63	10.9	25.15	24.4	13.94	13.2	27.81	26.21	28.64	25	12.82	23.09	7.94	10.39	30.99	12.93	15.19	10.37	13.02	8.7	16.38	14.37	11.96	13.92	8.96	22.59	3.66	26.93	21.47	22.74	21.96	27.45	21.27	22.91	24.88	8.65	30.29	14.85	18.75	25.55	20.97	24.15	18.53	19.54	25.04	22.35	12.41	10.82	35.56	8.89	15.04	23.19	23.28	24.28	18.21	20.94	23.52	19.47	15.7	24.89	22.72	24.34	5.38	25.62	16.78	16.01	10.72	24.77	7.48	19.5	7.35	19.24	6.62	33.57	15.15	14.4	15.52	16.61	20.98	14.5	19.71	18.91	8.68	22.17	13.96	18.27	18.04	14.9	12.69	28.95	19.79	16.96	16.15	19.51	23.38	16.09	26.7	22.41	25.24	28.42	29.74	12.34	21.88	19.72	17.01	90.81	19.4	0	38.84	7.09	10.9	19.45	7.83	25.27	45.35	23.81	17.88	19.57	13.87	16.97	14.55	23.38	15.75	18.6	17.19	16.49	23.73	22.81	10.37	13.1	10.6	10.09	18.02	18.81	22.31	24.57	14.03	21.8	11.85	16.28	15.52	16.71	7.15	17.88	20.13	7.03	14.3	20.41	10.91	14.16	11.75	18.04	7.19	16.8	19.37	20.41	20.46	6.62	15.2	18.08	18.27	14.68	25.13	17.57	11.62	24.74	19.36	33.17	23.42	29.52	10.69	11.82	16.8	10.33	8.28	17.35	35.09	15.16	21.37	22.03	20.99	22.77	8.91	15.09	21.95	9.23	16.95	20.13	38.48	17.94	18.14	49.38	24.29	17.9	34.03	23.22	22.03	10.43	19.14	12.7	34.48	20.72	12.81	8.84	11.52	23.56	25.5	16.87	11.33	13.88	13.92	24.08	42.1	33.09	12.43	32.19	18.43	20.12	17.32	18.94	18.34	23.56	30.35	15.57	22.14	8.9	18.52	19.38	39.49	10.63	5.21	8.86	24.63	11.29	5.46	10.4	40.33	2.92
Agps	NM_172666	1.78	5.58	3.27	5.26	0.98	2.85	5.47	4.46	5.1	6.18	3.11	2.86	8.83	8.98	3.65	2.62	4.95	1.27	4.61	0.99	4.65	6.2	7.54	19.63	4	3.75	5.59	7.14	3.35	7.51	8.62	2.27	4.63	2.79	2.83	2.1	4.64	7.26	6.24	5.71	5.21	5.38	6.28	5.01	4.09	5.82	3.43	6.13	3.86	4.18	3.28	5.45	11.91	2.33	5.8	10.12	5.75	4.41	8.05	5.87	16.17	7.44	18.14	4.83	8.8	2.48	3.87	5.73	4.47	4.3	2.2	1.56	3.46	2.56	10.57	9.96	12.23	15.52	1.7	4.51	2.79	7.81	3.41	4.35	10.5	2.99	9.14	2.56	10.49	6.47	4.94	6.93	2.19	7.59	10.05	8.46	7.23	7.28	2.89	9.06	4.44	7.47	8.34	7.88	5.02	7.67	3.03	4.62	5.7	9.24	6.53	4.52	6.4	6.68	10.24	6.81	9.18	4.2	7.71	8.03	3.24	29.08	2.39	7.61	6.95	8.72	8.29	4.81	4.96	3.65	7.45	4.68	4.9	5.12	3.63	17.52	6.77	5.79	4.27	3.44	5.35	4.39	4.57	7.43	6.91	4.94	4.98	2.87	6.33	4.37	1.96	8.25	6.56	5.91	6.69	4.85	6.41	5.28	2.7	5.15	6.78	6.46	5.39	6.09	3.96	1.4	3.81	4.09	4.88	4.92	6.23	5.65	2.25	0.64	4.54	1.87	4.94	3.5	2.9	2.98	3.49	6.1	4.58	4.71	3.55	1.49	2.33	0.94	3.73	2.4	3.4	1.16	3.87	5.44	6.94	6.85	3.12	17.6	9.61	9.85	9.45	12.26	18.38	8.81	2.18	11.14	9.65	5.16	8.86	5.45	5.63	8.92	3.34	12.37	4.69	4.25	5.15	4.28	2.75	0	8.42	7.94	4.48	2.67	10.34	4.15	4.7	4.3	8.14	3.43	4.69	8.16	6.16	5.56	7.07	7.93	6.81	10.38	4.7	4.79	7.55	11.82	7.33	11.96	8.04	7.07	7.27	4.87	10.47	4.9	5.37	7.25	3.17	1.65
Exd2	NM_133798	14.16	7.49	6.55	21.8	18.82	9.7	7.19	18.61	11.04	22.45	11.46	11.81	28.18	13.89	14.67	18.98	9.15	12.94	4	11.43	10.63	7.57	5.08	39.8	5.02	12.18	11.23	12.65	5.67	13.59	1.86	8.69	24.79	6.3	7.6	4.75	3.97	15.3	3.27	8.68	15.05	6.36	9.45	12.09	5.03	7.14	4.26	5.01	18.01	6.91	6.19	8.35	23.79	10.58	31.65	10.07	4.84	15.77	9.24	3.82	22.32	15.79	15.33	32.21	13.67	2.94	4.77	19.89	12.79	11.6	1.81	7.99	3.04	10.3	13.2	4.94	5.27	9.21	19.74	5.09	11.85	14.02	2.84	14.33	6.39	8.7	11.13	11.97	9.86	9.05	7.63	9.74	6.57	7.33	12.67	20.61	7.83	8.7	4.53	5.97	12.35	7.92	20.73	6.47	13.18	20.98	0.62	15.32	9.81	5.76	12.46	18.08	11.61	21.23	20.05	10.84	9.01	2.75	14.85	9.3	6.5	21.94	4.97	5.22	11.57	9.16	6.25	8.94	3.95	10.73	14.03	8.7	6.07	7.75	10.06	11.69	12.96	16.56	4.16	8.13	3.49	6.37	5.01	5.89	6.47	17.09	7.62	5.72	14.98	6.21	1.77	11.34	5.56	7.08	7.77	6.65	10.14	9.28	8.73	10.22	7.44	11.16	6.73	7.77	10.9	1.05	5.38	5.97	12.56	10	3.52	11.41	7.62	5.26	9.96	4.65	10.04	11.66	4.25	9.62	9.23	9.55	10.4	6.68	11.29	14.46	3.53	21.27	10.89	2.73	10.03	6.34	6.44	8.56	2.01	6.18	18.46	12.7	3.1	7.1	12.11	4.54	9.21	8.55	8.63	4.5	7.66	25.13	7.27	9.7	9.66	12.41	5.96	15.2	5.95	13.83	4.98	2.86	5.31	16.73	12.67	4.94	8.36	7.77	9.89	15.18	13.91	9.72	19.7	0.91	19.72	13.53	6.95	9.13	3.55	7.88	19.68	12.28	5.45	6.18	13.52	12.5	10.28	19.95	5.88	8.77	5.65	19.93	15.69	29.13	14.64	14.51	13.04	10.68
Pus3	NM_023292	26.71	28.92	20.09	20.99	26.41	27.55	27.85	15.14	25.39	9.56	46.52	20.47	34.17	35.49	39.11	65.89	20.45	20.84	22.04	23.92	17.69	38.67	19.25	45.89	41.83	21.92	23.75	13.29	9.61	23	21.22	16.71	57.64	18.84	10.28	37.24	9.78	41.42	33.78	25.8	17.58	21.53	15.36	33.87	16.53	14	15.72	41.34	28.87	23.3	47.83	29.83	31.75	28.04	34.73	36.31	20.92	33.54	32.34	12.88	19.03	12.49	46.23	26.83	16.8	15.42	16.84	28.01	16.65	21.31	13.75	30.81	16.89	29.42	9.29	13.66	10.96	22.79	23.09	20.63	15	17.07	15.06	38.83	30.94	14.74	16.17	25.13	36.61	44.31	5.46	22.21	11.11	15.67	19.13	28.41	22.14	25.03	19.3	19.11	21.59	27.28	23.52	40.26	54.17	23.29	23.39	25.85	19.09	12.7	11.85	23.81	27.69	18.49	20.6	28.96	29.19	46.39	28.12	22.38	34.6	0	16.16	0.09	17.79	84.02	22.79	22.85	22.09	21.61	16.87	28.82	31.87	22.44	14.81	37.8	14.72	12.44	10.62	8.74	6.44	5.98	12.44	21.42	26.35	21.97	18.29	21.94	10.38	19.03	14.99	41.43	18.85	15.98	33.94	9.28	14.1	27.69	14.03	16.81	26.25	8.72	17.79	11.27	10.87	29.11	10.32	33.32	16.74	16.45	8.91	18.62	14.58	34.73	16.31	25.69	24.15	13.37	23.23	16.67	17.9	35.81	21.45	13.65	35.01	19.38	26.43	41.32	36.05	37.13	59.12	27.01	42.32	41.66	30.25	20.86	34.07	23.03	17.93	18.74	26.98	34.18	14.36	28.86	33.31	39.91	11.4	35.22	34.01	18	32.67	20.68	30.37	19.13	24.57	41.39	22.43	48.95	38.1	41.04	45.8	41.28	19.36	25.61	28.94	11.6	42.97	15.9	48.63	35.2	14.14	19.7	18.56	24.12	30.01	50.24	53.48	38.71	27.66	30.83	20.85	34.97	42.51	37.81	34.75	24.1	12.39	10.7	33.02	42.42	35.68	35.33	21.46	15.73
Nap1l4	NM_001285489,NM_001285490,NM_008672	110.83	154.16	118.43	169.19	214.89	110.06	156.77	155	124.21	153.58	147.9	112.6	135.02	181.14	111.43	258.16	160.2	80.97	109.74	85.59	169.47	189.24	138.06	197.13	142.85	118.43	101.28	150.52	83.63	108.68	110.07	92.64	191.45	112.65	88.19	128.36	139.42	126.62	100.78	128.66	109.22	140.59	104.87	154.6	114.84	146.33	128.92	114.12	179.26	147.54	151.28	180.4	150.63	167.14	198.56	176.71	139.36	151.61	150	141.86	220.78	152.03	197.5	187.13	142.85	119.53	101.49	188.98	149.13	163.48	123.79	156.69	121.49	233.35	140.76	159.22	173.93	79.42	206.29	97.8	106.16	164.42	74.49	171.33	161.51	134.01	120.35	114.84	71.45	140.63	126.06	113.51	78.59	160.22	137.77	150.55	154.14	166.94	142.04	191.57	173.73	194.11	158.63	144.63	92.94	169.98	143.91	128.9	126.51	131.55	149.82	159.88	160.08	138.98	148.12	166.83	146.63	136.03	155.54	151.5	134.76	161.26	131.13	112.42	181.67	166.96	125.38	145.76	155.06	201.43	145.34	162.46	111.51	96.34	155.69	216.28	124.43	144.91	151.77	94.02	81.35	101.05	91.82	133.27	139.03	118.16	105.75	97.71	113.46	147.07	95.86	180.74	110.83	118.26	143.45	104.47	130.78	125.77	119.54	137.94	183.99	108.79	108.31	135.67	100.8	70.37	98.86	113.4	102.03	112.06	164.3	123.13	76.91	118.19	125.67	105.06	155.4	83.42	115.57	124.32	118.33	135.61	142.6	129.71	167.07	177.53	165.84	125.9	146.74	148.29	166.7	101.63	141.79	140.69	135.73	118.86	157.19	169.97	120.37	125.43	101.13	91.95	164.29	129.82	156.39	129.12	111.45	130.67	104.36	116.47	180.53	176.43	117.46	148.01	106.95	202.83	130.65	194.67	169.77	220.06	153.31	165.24	152.23	150.96	183.66	131.69	168.24	150.25	140.77	166.53	149.9	126.26	104.5	120.9	110.49	130.21	173.35	116.33	127.19	133.76	144.94	136.17	121.82	180.76	121.15	119.81	100.48	140.32	142.77	159.32	175.14	188.97	197.65	83.67
Mepce	NM_144913	1.6	3.03	1.38	1.73	3.49	1.7	2.06	2.98	0.58	0	1.39	3.9	2.51	6.39	2.68	0.39	1.8	1.51	5.32	2.09	1.89	0.38	3.32	15.22	3.87	1.11	1.48	3.21	0	0.51	0.98	1.25	2.37	0	4.16	0	0.38	0.58	3.1	2.77	0.58	2.23	0	1.87	1.47	1.98	0.81	0.93	0.59	3.3	3.01	2.58	5.24	1.86	1.23	2.41	1.5	0.36	2.52	4.28	0.7	4.93	1.92	3.96	1.71	1.24	1.26	0.8	1.98	3.21	3.33	2.69	1.83	1.02	1.54	9.45	12.58	3.55	2.04	1.07	0.78	3.09	0.85	3.01	3.84	0.51	1.11	5.21	2.76	1.19	2.16	1.34	3.46	3.6	1.75	3.49	2.23	0.83	2.28	7.27	1.37	2.08	2.85	0.97	3.03	2.52	2.83	0.64	1.59	0.93	0.95	2.16	2.1	1.44	3.67	1.58	2.82	1.09	2.67	6.71	4.38	42.42	1.9	13.34	0.89	0	2.53	2.61	5.34	7.7	6.95	1.53	3.19	2.45	4.33	0.61	0.51	2.56	1.46	0.39	1.34	0	0.93	0.48	2.78	1.17	2.53	2	0.72	3.26	1.4	5.22	1.46	1.24	0	1.65	1.52	1.86	1.38	1.79	2.79	2.26	1.77	0.47	0.59	0.37	2.26	4.08	2.4	0.88	0	1	1.07	3.02	2.22	1.78	3.75	2.63	1.72	0.51	2.57	4.52	2.88	1.41	1.27	0.97	1.85	3.13	1.27	0	2.03	2.22	5.23	3.94	1.73	3.25	0.97	5.01	8.84	2.33	4.58	6.25	5.96	6.67	4.41	2.76	4.51	3.53	4.12	1.7	2.82	8.64	5.37	4.65	1.39	3.97	0.44	3.76	0	1.7	10.73	6.83	0.46	5	1.89	1.65	3.44	1.76	1.8	0.72	2.39	1.19	1.15	3	2.33	1.88	0	6.46	1.66	2.27	3.82	1.56	2.12	4.23	1.03	3.07	0.59	0	1.63	8.66	1.9	2.51	0	1.52
Pde3a	NM_018779	0	0.23	0	0	0	0.63	0	0	0.86	0	0	0	0	0	0.5	0	0	0	0	0	0	0	0	0.71	0	0	0	0	0	0	0	0	0	0	0	0	0	0	0	0.41	0	0	0.29	0	0	0.29	0	0	0.15	0	0.19	0	0	0	0.13	0	0	1.08	0.54	0.4	0	0	0	0	0	0	0	0	0	0	0	0	0	1.26	0	0	0	0	0	0.53	0	0	0	0.32	0	0	0	0	2.06	0	0	0	0	0	0.52	0.52	0	0.31	0	0	0	0	0.3	0.87	0.65	0.14	0.16	0	0.59	0	0	0	0	0	0.34	0.95	0.19	0	0	0	0	0	0.35	0	0.88	0	0	0	0	0	0	0	0.4	0	0.36	0	0	0	0	0	0	0	0	0.36	0.46	0	0	0	0	0	0	0	0.36	0	0	0	0	0	0	0	0	0	0.33	0	0	0	0	0	0	0	0	0	0	0	0.24	0.33	0	0.33	0	0	0.21	0	0	0	0	1.44	0	0	0	0	0	0	0	0.21	0.43	0.81	0	0.75	0.35	0	1.14	0	0.28	0	0.19	0	0	0	0	0	0	0	0.38	0	0	0	0.33	0	0.35	2.96	0	1.22	0.69	0	1.06	0.41	0	0	0	0	1.19	0	0	0	1.04	0	0	0	0	0	0.57	0	0.32	0.41	0	0	0.3	0	0	0	1.56	0	2.11	0
Cdr1	NM_001166658	0	0	0	0	0	0	0	0	0	0	0	0	0	0	0	0	0	0	0	0	0	0	0	0	0	0	0	0	0	0	0	0	0	0	0	0	0	0	0	0	0	0	0	0	0	0	0	0	0	0	0	0	0	0	0	0	0	0	0	0	0	0	0	0	0	0	0	0	0	0	0	0	0	0	0	0	0	0	0	0	0	0	0	0	0	0	0	0	0	0	0	0	0	0	0	0	0	0	0	0	0	0	0	0	0	0	0	0	0	0	0	0	0	0	0	0	0	0	0	0	0	0	0	0	0	0	0	0	0	0	0	0	0	0	0	0	0	0	0	0	0	0	0	0	0	0	0	0	0	0	0	0	0	0	0	0	0	0	0	0	0	0	0	0	0	0	0	0	0	0	0	0	0	0	0	0	0	0	0	0	0	0	0	0	0	0	0	0	0	0	0	0	0	0	0	0	0	0	0	0	0	0	0	0	0	0	0	0.82	0	0	0	0	0	0	0	0	0	0	0	0	0	0	0	0	0	0	0	0	0	0.33	0	0	0	0	0	0	0	0	0	0	0	0	0	0	0	0	0	0	0	0	0	0	0	0
Colq	NM_009937	0	0.34	1.03	0	0	0	0.77	0.48	0.65	0.66	0	0	0	0	0	0	0	0	0	0	0	0	0.21	3.2	0	0.94	1.24	0	0	0	0.55	0	0	0	0	0.51	0	0	0	0	0	0.23	0	0	0	0	0.91	0	0	2.96	0	0	0	0	1.18	0	0.17	1.21	0	0.6	0	0	0.43	0	0.27	2.08	0.47	0	0	0	0	0	0	0	0.43	0	0.48	0	0	0	0.44	1.15	0.96	1.45	0	0	0.63	0	1.55	0.67	0.69	0	0	0.58	0.39	0.26	0.25	0.47	0.7	2.97	1.54	0.78	0	0	0	0.43	0.49	0	0	0.52	0	0.49	0	3.23	0	0.35	0	0	0	0	0	0	0	0	1	3.14	0	0	1.33	0	0.49	1.14	0	0	0	0	0	0	0	0	0.37	0	0.69	0.53	0	0	0	0	0	0	0	0	0	0.46	0	0	0	0	0	0	0	0	0	0.26	0	1.24	0	0.35	0.45	0	0	0	0	0.56	0.36	0.5	0.79	0	0.39	0	0	0	0.65	0	0.48	0	0	0	0	0	0	0	0	0	0.86	1.82	0	1.12	0.52	0	0.57	0.82	0	0.33	1.45	0.44	0	0	6.76	0	0.63	0	1	0	0	1.49	0	0	0	0	0	0	0	0	0	0	0	0	0.51	0	0	0	0.86	0	0	0	0	0	4.91	0	0	3.3	0	1.86	0	0	0	0	1.28	0	0	1.08	0	0
Ldlrad1	NM_001081272	0	1.14	0	0	0	0	0	0	0	0	0	0	0	0	0	0	0	0	0	0	0	0	0	0	0	0	0	0	0	0	0	0	0	0	0	0	0	0	0	0	0	0	0	0	0	0	0	0	0	0	0	0	0	0	0	0	0	0	0	0	0	0	0	0	0	0	0	0	0	0	0	0	0	0	0	0	0	0	0	0	0	0	0	0	0	0	0	0	0	0	0	0	0	0	0	0	0	0	0	0	0	0	0	0	0	0	0	0	0	0	0	0	0	0	0	0	0.93	0	0	0	0	0	0	0	0	0	0	0	0	0	0	0	0	0	0	0	0	0	0	0	0	1.36	0	0	0	0	0	0	0	0	0	0	0	0	0	0	0	0	0	0	0	0	0	0	0	0	0	0	0	0	0	0	0	0	0	0	0	0	0	0	0	0	0	0	0	0	0	0	0	0	0	0	0	0	0	0	0	0	0	0	0	0	0	0	0	0	0	0	0	0	0	0	0	0	0	0	0	0	0	0	0	0	0	0	0	0	0	0	0	0	0	0	0	0	0	0	0	0	0	0	0	0	0	0.67	0	0	0	0	0	0	0	0	0	0
Iyd	NM_027391	0	0	0	0	0	0	0	0	0	0	0	0	0	0	0	0	0	0	0	0	0	0	0	0	0	0	0	0	0	0	0	0	0	0	0	0	0	0	0	0	0	0	0	0	0	0	0	0	0	0	0	0	0	0	0	0	0	0	0	0	0	0	0	0	0	0	0	0	0	0	0	0	0	0	0	0	0	0	0	0	0	0	0	0	0	0	0	0	0	0	0	0	0	0	0	0	0	0	0	0	0	0	0	0	0	0	0	0	0	0	0	0	0	0	0	0	0	0	0	0	0	20.31	0	0	0	0	0	0	0	0	0	0	0	0	0	0	0	0	0	0	0	0	0	0	0	0	0	0	0	0	0	0	0	0	0	0	0	0	0	0	0	0	0	0	0	0	0	0	0	0	0	0	0	0	0	0	0	0	0	0	0	0	0	0	0	0	0	0	0	0	0	0	0	0	0	0	0	0	0	0	0	0	0	0	0	0	0	0	0	0	0	0	0	0	0	0	0	0	0	0	0	0	0	0	0	0	0	0	0	0	0	0	0	0	0	0	0	0	0	0	0	0	0	0	0	0	0	0	0	0	0	0	0	0
E030011O05Rik	NR_015511	0	0	0	0	0	0	0	0	0	0	0	0	0	0	0	0	0	0	0	0	0	0	0	0	0	0	0	0	0	0	0	0	0	0	0	0	0	0	0	0	0	0	0	0	0	0	0	0	0	0	0	0	0	0	0.81	0	0	0	0	0	0	0	0	0	0	0	0	0	0	0	0	0	0	0	0	0	0	0	0	0	0	0	0	0	0	0	0	0	0	0	0	0	0	0	0	0	0	0	0	0	0	0	0	0	0	0	0	0	0	0	0	0	0	0	0	0	0	0	0	0	0	0	0	0	0	0	0	0	0	0	0	0	0	0	0	0	0	0	0	0	0	0	0	0	0	0	0	0	0	0	0	0	0	0	0	0	0	0	0	0	0	0	0	0	0	0	0	0	0	0	0	0	0	0	0	0	0	0	0	0	0	0	0	0	0	0	0	0	0	0	0	0	0	0	0	0	0	0	0	0	0	0	0	0	0	0	0	0	0	0	0	0	0	0	0	0	0	0	0	0	0	0	0	0	0	0	0	0	0	0	0	0	0	0	0	0	0	0	0	0	0	0	0	0	0	0	0	0	0	0	0	0	0	0
Gm6904	NM_001164329	0	0	0	0	0	0	0	0	0	0	0	0	2.02	0	0	0	0	0	0	0	0	0	0	0	0	0	0	0	0	0	0	1.63	0	0	0	0	0	0	0	0	1.12	0	0	0	0	0	0	0	0	0	0	0	0	0	0	0.71	0	0	1.39	0	0	1	0	0	0	2.4	0	0	0	0	0	0	0	0	0	0	0	0	0	0	0	0	0	0	0	0	0	0	0	0	0	0	0	0	0	0.9	0	0	0	0	0	0	0	0	0	0.75	0	0	0	0	0	0	0	0	0	0	0	0	0	0	0	0	0	0	0	0	0	0	0	0	0	0	0	0	0	0	0	0	0	0	0	1.44	0	0	0	0	0	0	0	0	0	0	0	0	0	0	0	0	0	0	0	0	0	0	0	0	0	0	0	0	0	0	0	0	0	0	0	0	0	0	0	2.02	0	0	0	2.6	0	0	0	0	0	0	0	0	0	0	1.3	0	0	0	0	0	0	1.12	0	0	0	0	0	0	0	0	0	0	0	0	0	0	0	0	1.44	1.06	0	0	0	0	0	0	0	0	0	0	0	0	1.82	0	0	0	0.59	0	0	0	0	0	0	0	0	0	0	0	0	0	0	0
Prss35	NM_178738	0	0	5.26	0	0.74	0	0	2.7	0	0	0	0	0	0	0	0	1.78	0	0.71	0	0	0	3.97	0	0	1.06	0	3.49	2.52	10.35	1.86	1.05	0	1.94	0	3.45	2.89	0	0	0	0	1.54	0	0	4.47	5.51	2.58	1.18	7.17	0	3.49	0	1.1	0	1.78	0.7	0.38	1.37	4.56	1.35	8.24	0	2.43	0	0	0	0.53	1.02	1.51	1.63	3.01	0	1.16	0	0	0.6	2.16	0	0	2.71	6.9	3.47	1.62	8.73	0	0	2.83	2.75	0.87	0	0.78	3.39	1.09	2.6	3.11	3.54	1.13	2.89	1.31	3.77	0	5.71	4.64	0	2.19	13.47	4.96	0.82	7.03	0.59	0	0	1.07	2.73	4.06	6.01	6.81	3.66	3.37	3.18	0	0	0	0	3.39	0	7.69	1.33	3.01	0.65	4.97	2.58	0	3.11	1.22	0	0.64	1.95	7.41	2.95	2.96	0.47	5.1	2.41	0	0	0.53	1.02	0	2.49	3.54	3.12	8.66	2.62	4.36	1.57	1.45	3.54	3.49	0.38	3.55	0.57	1.68	3.55	0	0.47	0	0	2.54	3.7	4.1	5.72	0	0.64	0.4	3.94	5.05	1.66	3.92	0.32	3.25	2.55	8.78	6.55	0	1.64	0	0	0	0	0	0	0	2.5	2.19	0	0	4.65	1.18	0	0	1.39	0.94	4.4	0	0	0	0.75	0.19	3.01	4.77	10.94	1.78	0	2.2	0	9.39	0	4.71	0	0	6.23	2.35	0	0	3.5	2.18	9.39	5.14	1.22	1.01	4.51	5.36	7.6	1.18	4.77	0	2.98	0.96	1.23	5.22	3.5	1.61	2.8	0	0	0	0.49	0	0	3.85	7.09	0	0
Mapk9	NM_001163671,NM_001163672,NM_016961,NM_207692	6.38	11.91	12.86	7.21	18.23	0.57	5.49	11.63	6.96	2.75	7.1	3.57	4.35	20.07	8.49	17.74	11.08	6.55	3.56	3.67	1.79	9.1	2.59	19.71	0.47	5.03	3.95	4.9	3.54	4.43	3.26	2.5	5.79	5.45	4.49	3.94	7.61	8.6	8.06	5.36	4.62	8.54	8.69	7.73	4.13	2.64	4.63	8.28	4.96	9.28	3.02	10.71	6.23	7	7.07	8.95	13.73	6.75	5.78	12.71	13.06	7.29	10.27	9.12	13.45	0.83	5.87	5.09	7.38	6.84	2.86	7.86	3.97	3.84	1.81	9.16	9.7	7.34	6.78	4.77	4.43	3.21	3.71	5.47	11.54	3.06	3.35	2.9	8.78	2.38	5.57	4.46	2.31	6.53	4.69	8.89	6.7	5.42	9.29	7.08	2.96	3.71	5.31	13.4	13.32	11.13	1.75	0	2.66	6.85	3.35	10.36	6.2	8.67	3.06	13.98	13.2	5.81	7.13	7.3	6.05	17.79	4.11	3.33	3.95	10.35	1.01	3.13	8.29	2.39	4.34	7.45	3.9	5.43	5.77	16.8	4.37	3.75	2.91	2.34	2.23	3.24	3.31	1.91	5.17	4.7	6.2	5.89	0.48	1.74	2.8	9.81	3.91	2.21	7.75	4.95	4.07	5.9	3.07	4.79	3.72	1.81	3.84	6.08	5.69	2.47	3.78	8.39	4.81	2.93	3.09	10.99	2.86	1.68	4.45	4.45	6.59	4.1	3.68	6.93	4.01	8.03	11.89	6.86	8.19	24.57	9.38	2.68	5.93	2.39	8.65	1.48	4.31	8.45	2.56	9.77	3.67	7.14	4.36	4.37	7.15	10.09	8.97	10.47	3.64	6.07	6.04	10.95	7.47	5.46	6.67	3.65	5.13	5.25	2.56	32.6	3.5	7.54	5.29	4.55	13.12	5.85	9.89	11.82	9.47	16.86	5.74	7.29	6.01	5.13	11.19	4.49	8.49	5.62	7.17	9.57	6.24	8.63	10.38	4.78	10.03	5.09	5.67	6.4	4.14	13.49	14.57	1.29	10.92	7.56	10.04	10.59	12.92	6.67
Whsc1	NM_001081102,NM_001177884,NM_175231	0.24	1.44	0.41	2.81	0	0	0	0	2.33	1.26	0.18	0.44	2.59	0.59	1.76	0.15	0	1.01	0.99	1.38	0.28	0	1.18	9.81	0	0.47	1.65	0.55	0	0.86	0	0.74	3.87	0.91	1	0	0.62	0.77	1.05	0	0.13	0.9	0.99	1.17	0	0.34	0.16	0	0.23	0.3	0.77	0.46	0.65	0.83	3.39	1	0.87	1.3	1.26	0.35	1.97	0.1	0.15	1.27	1.5	0.28	0	0.9	0.16	0	0.61	0.59	0	1.21	0.35	0.99	0.34	0.55	0.64	2.13	1.03	0.91	0.57	0.19	1.84	1.52	0.47	1.36	4.3	0	0.12	1.33	0.39	1.33	0.45	1.04	0.58	0.62	0.92	3.05	0.92	2.18	0	1.45	0.97	0.25	0.26	1.45	0.36	0.6	0.21	0.17	0.69	0	0.62	0.14	1.12	0	0	2.28	0.12	30	0.85	0.31	0.25	0	1.36	0.47	0.47	0.84	0.17	0.88	1.9	1.09	0	0.52	0.62	2.46	0	0	1.63	0	0.63	1.83	1.9	0.88	0.57	0.36	0	1.71	0.6	1.9	0	0.53	1.99	0	0.64	0.6	0.59	0.4	0.25	0.36	0.59	2.03	0.53	0.17	0.68	0.67	0.66	0.77	0	0.64	0.24	0.45	1.17	0.4	1.39	0.59	0.62	0.64	0.9	2.21	1.8	0.21	0.74	0.82	0	0.2	0.25	0	1.77	1.21	0	0.5	0.52	2.1	2.99	3.81	2.48	2.42	3.81	2.18	6.11	5.11	2.78	2.99	1.25	0.52	1.85	0.42	2.02	0	2.69	9.18	1.23	0	1.3	0.6	0	0.23	0	2.78	1.24	0.2	2.49	0	1.82	0.32	0.58	1.89	1.62	2.07	0.46	0.27	0.63	0.49	2.05	1.91	0.2	1.68	0	0.37	1.17	1.61	2.7	2.3	1.43	2.75	1.02	1.66	3.99	0.89	0.42	1.71
9430060I03Rik	NR_015525	1.05	0.6	0	4.28	0	0	0	1.68	0	1.17	1.83	2.89	0.99	0.9	1.33	0	3.57	0	1.1	1.53	2.46	1.5	3.25	0	2.07	4.9	0.72	1.8	0	0	0.96	0.82	0	2	0.63	0	2.98	1.72	2.02	0	3.38	0	1.5	0.74	3.45	2.33	0.8	2.43	1.91	6.44	1.47	1.01	6.25	0	1.03	3.62	1.46	3.52	0	8.36	0.45	1.01	2.25	2.85	0.71	0	4.11	1.59	1.57	1.91	0	5.27	0.89	4.65	3.02	0	2.92	8.2	9.69	0.7	4.57	2.01	1.67	0	0.94	2	0	3.4	4.05	5.89	0.6	0	3.38	4.01	4.11	2.73	1.74	0.81	3.24	1.29	2.71	2.03	2.39	1.52	3.38	3.78	2.97	6.29	6.19	0.91	0.93	2.57	3.29	0	2.69	6.8	2.5	3.53	1.49	2.18	1.6	0.42	0.94	1.57	0	2.46	0.99	2.07	1.17	1.02	1.72	2.01	4.22	1.61	0	1.22	1	7.1	1.44	2.28	3.27	0.73	3.03	0.93	0.61	0.76	5.78	1.57	0	3.88	0	3.1	1.92	0	1.69	2.43	1.5	1.82	1.8	1.76	0	0	0	2.29	2.3	2.17	0.74	0	1.57	0.57	2.71	2.97	0	2.95	3.1	2.61	2.76	1.71	2.02	1.98	1.12	1.99	1.14	4.63	4.2	0	6.61	0.89	13.86	11.35	4.02	2.2	3.04	2.76	1.51	1.06	1.28	0	1.82	2.74	1	2.15	1.46	1.7	3.55	3.86	0.63	3.49	1.15	0	4.05	4.49	1.5	7.95	2.72	2.62	0.85	2.94	2.73	1.11	0.72	0.53	0	0.89	0	3.27	0.85	3.46	0	2.36	4.7	0.77	2.26	1.18	1.83	3.69	1.95	0	2.37	1.27	1.79	3.04	3.31	2.88	2.01	2.66	5.03	0.77	5.42	4.83	5.2	6.04	2.81	4.21
Pcmtd1	NM_183028	8.52	8.09	9.28	4.11	6.22	11.1	8.98	7.84	6.21	4.56	13.21	3.91	17.9	9.48	31.88	5.35	16.66	18.85	7.52	3.9	7.14	9.69	16.61	0	5.66	3.32	7.48	4.1	3.16	2.43	7.85	8.9	20.63	6.99	1.33	4.87	5.66	1.74	3.49	2.47	3.26	8.1	8.43	9.11	5.08	8.48	7.77	7.2	4.66	9.07	5.98	14.79	7.29	16.89	1.89	7.32	8.22	8.61	8.17	2.72	7.49	10.53	8.48	7.92	6.4	1.85	6.73	7.65	5.64	9.91	3.68	3.01	3	5.25	16.57	20.01	20.48	18.11	11.84	15.96	3.02	6.14	6.36	11.29	14.3	3.64	1.66	5.43	10.31	9.18	2.58	6.37	4.12	8.9	9.2	4.17	5.05	4.47	6.31	10.26	12.59	15.54	13.13	14.05	13.44	11.32	3.51	14.23	9.48	2.22	7.82	8.21	15.08	6.45	11.76	16.45	8.87	3.46	7.5	9.69	7.69	4.55	9.59	9.3	3.7	4.98	8.13	8.38	6.69	6.09	12.89	10.87	5.05	8.23	8	6.94	10.5	3.96	4.76	6.26	4.98	8.44	6.1	4.83	7.75	3.5	8.05	5.02	8.53	8.53	2.77	6.05	16.26	2.71	11.52	4.66	6.58	9.69	7.38	8.9	8.96	8.07	4.21	12.52	7.53	5.73	6.3	8.04	9.3	5.05	7.44	7.42	3.19	5.4	8.7	7.15	4.2	8.35	4.92	9.95	2.38	3.88	10.25	5.01	11.84	4.8	5.94	8.76	13.6	7.66	8.91	7.26	13.53	7.37	4	11.95	17.68	28.49	18.32	18.67	13.37	14.49	12.9	12.29	17.47	14.83	9.04	11.51	13.95	7.91	13.58	13.04	6.56	31.2	14.1	14.92	9.11	7.85	13.05	18.28	2.21	21.68	8	12.44	8.45	10.78	11.53	12.17	16.35	3.29	10.45	5.19	9.18	5.01	7.5	7.86	6.73	5.08	7.55	10.07	9.31	9.81	4.3	9.34	10.15	15.51	19.5	21.43	17.16	7.58	14.63	9.22	10.95	5.05
Zfp593	NM_024215	45.69	85.47	68.29	64.21	82.7	46.35	26.12	53.32	33.56	43.87	29.07	188.26	43.97	46.74	67.58	65.9	95.34	54.99	60.99	74.43	59.23	50.69	52.22	48.34	65.68	62	44.19	47.43	31.55	23.44	40.05	42.94	69.23	50.93	46.11	16.38	65.4	54.22	60.96	70.27	41.02	56.52	46.96	52.42	52	77.53	52.76	60.93	67.82	75.56	77.83	37.16	83.75	32.68	77.7	68.26	90.42	67.19	57.1	63.9	53.24	64.49	62.19	91.59	99.73	42.08	42.58	43.17	44.41	66.24	44.4	68.33	52.39	56.64	44.82	73.48	79.6	113.52	69.29	32.7	26.12	56.13	33.5	53.02	33.91	79.32	54.02	49.8	68.97	55.01	34.89	50.4	52.35	73.97	55.63	53.73	64.43	64.96	71.9	70.35	47.98	81.15	68.6	76.34	66.54	60.13	82.56	66.39	58.37	73.11	60.78	66.41	64.7	48.29	61.5	64.21	59.51	100.18	64.19	59.3	66.95	40.46	76.89	119.63	52.94	54.89	41.49	31.93	31.34	55.09	53.77	55.41	37.77	29.61	27.02	104.48	31.68	38.9	54.13	35.62	37.73	37.8	61.36	34.31	58.78	45.43	31.08	36.19	41.15	32.35	37.44	83.81	26.43	38.69	43.07	35.15	27.51	44.25	36.88	40.15	39.68	34.07	33.36	43.64	34.69	47.84	35.91	78.22	53.82	44.55	49.97	35.49	34.08	40.34	45.21	48.73	65.77	32.28	38.34	55.53	43.5	56.44	64.68	41.74	45.49	86.53	79.01	106.45	116.59	111.23	139.32	118.42	91.37	64.16	74.9	63.8	69.49	111.93	63.97	85.57	65	85.88	103.69	75.44	67.91	44.55	62.31	73.76	87.86	60.61	60.12	81.14	84.09	83.71	53.5	75.68	55.03	94.25	74.62	38.11	52.14	106.54	49.33	61.17	59.79	58.22	60.76	61.96	42.18	74.52	56.36	61.54	50.45	59	65.76	54.91	43.95	57.26	112.54	53.26	84.24	76.94	63.78	88.21	80.12	80.95	108.47	68.02	87.07	62.7	144.22	116.25	53.92	162.41
A330102I10Rik	NR_045073,NR_045074,NR_045075,NR_045077	0	0	0	0	0	0	0	0	0	0	0	0	0	0	0	0	0	0	0	0	0	0	0	0	0	0	0	0	0	0	0	0	0	0	0	0	0	0	0	0	0	0	0	0	0	0	0	0	0	0	0	0	0	0	0	0	0	0	0	0	0	0	0	0	0	0	0	0	0	0	0	0	0	0	0	0	0	0	0	0	0	0	0	0	2.42	0	0	0	0	0	0	0	0	0	0	0	0	0	0	0	0	0	0	0	0	0	0	0	0	0	0	0	0	0	0	0	0	0	0	0	0	0	0	0	0	0	0	0	0	0	0	0	0	0	0	0	0	0	0	0	0	0	0	0	0	0	0	0	0	0	0	0	0	0	0	0	0	0	0	0	0	0	0	0	0	0	0	0	0	0	0	0	0	0	0	0	0	0	0	0	0	0	0	0	0	0	0	0	0	0	0	0	0	0	0	0	0	0	0	0	0	0	0	0	0	0	0	0	0	0	0	0	0	0	0	0	0	0	0	0	0	0	0	4.58	0	0	0	0	0	0	0	0	0	0	0	0	0	0	0	0	0	0	0	0	0	0	0	0	0	0	0	0	0	0
Ccdc141	NM_001025576	0	0	0	0	0	0	0.34	0	0	0	0	0	0	0	0	0	0	0	0	0	0	0	0	0	0	0	0	0	0	0	0	0	0	0	0	0	0	0	0	0	0	0	0	0	0	0	0	0	0	0	0	0	0	0	0	0	0	0	0	0	0	0	0	0	0	0	0	0	0	0	0	0	0	0	0	0	0	0	0	0	0	0	0	0	0	0	0	0	0.34	0	0.3	0	0	0	0	0	0	0	0	0	0	0	0	0	0	0	0	0	0	0	0	0	0	0	0	0	0	0	0	0	0	0	0	0	0	0	0	0	0	0	0	0	0	0	0	0	0.25	0	0	0	0	0	0	0	0	0	0	0	0	0	0	0	0	0	0	0	0	0	0	0	0	0	0	0	0	0	0	0	0	0	0	0	0	0	0	0	0	0	0	0	0.14	0	0	0	0	0	0.18	0	0	0	0	0	0	0	0	0	0	0	0	0	0	0	0.18	0	0	0	0	0	0	0	0	0.26	0	0	0	0	0	0	0	0	0	0	0	0	0	0	0	0	0	0	0	0	0	0	0	0	0	0	0	0	0	0	0	0	0	0	0	0	0	0	0	0	0	0
Efcab11	NM_030172	1.67	0	0	0	0	0	1.08	0	0	0	0	0	0	0	0	0	0	0	0	0	2.45	0	0	0	0	0	0	0	0	0	0	0.65	0	0	1.5	0	0.59	0.46	0	0.43	0	0.32	0	0	0	2.47	0	0	2.13	1.03	0.39	1.61	0	0	0	0	0.47	0	0	0	0	0.81	0	0	0	0	0	0.63	0	0	0	0	0.71	0	0	0	1	0	0	0	0.61	0.53	0.66	0	0	0	0	0	0	0.93	1.44	0	0	0.8	0.55	0	0.35	1.3	0.32	0	0	0.54	0.95	2.12	0	4.82	0.34	0	0	0	0.74	0.68	0.66	0	1.43	0	2.4	0	0	0	0	4.4	1.49	0	2.33	0	0	0	0	0.81	1.36	0	0	1.28	0.76	0	1.59	0	1.14	0.61	0	0	0.48	0	0	0	0	0.63	1.12	0	0	0	0	0.65	0	0	0	0	0	0.93	0.88	1.41	0.69	1.46	0.46	0	0	0.49	0.63	0	4.33	0.79	0	0	1.48	0	0	0	0	1.58	0	1.58	0	0	0	0	0	0	0	0	0.64	0	0	0	2.4	1.69	0.51	0.52	0.73	0	0.79	0	0.58	6.78	0	0.62	1.51	0	0	1.06	0.29	0	0.2	0	3.79	0	2.04	0	1.45	0	0	3.84	5.06	0	0	0	1.35	0	0	1.88	0	0.62	0	0.94	0	0	3.1	3.67	0.24	1.52	0	0	2.31	0	1.61	0	0	0	0	3.61	6.81	0.3	0.74	0
4933427E11Rik	NR_033197	0	0	0	0	0	0	0	0	0	0	0	0	0	0	0	0	0	0	0	0	0	0	0	0	0	0	0	0	0	0	0	0	0	0	0	0	0	0	0	0	0	0	0	0	0	0	0	0	0	0	0	0	0	0	0	0	0	0	0	0	0	0	0	0	0	0	0	0	0	0	0	0	0	0	0	0	0	0	0	0	0	0	0	0	0	0	0	0	0	0	0	0	0	0	0	0	0	0	0	0	0	0	0	3.75	0	0	0	0	0	0	0	0	0	0	0	0	0	0	0	0	0	0	0	0	0	0	0	0	0	0	0	0	0	0	0	0	0	0	0	0	0	0	0	0	0	0	0	0	0	0	0	0	0	0	0	0	0	0	0	0	0	0	0	0	0	0	0	0	0	0	0	0	0	0	0	0	0	0	0	0	0	0	0	0	0	0	0	0	0	0	0	0	0	0	0	0	0	0	0	0	0	0	0	0	0	0	0	0	0	0	0	0	0	0	0	0	0	0	0	0	0	0	0	0	0	0	0	0	0	0	0	0	0	0	0	0	0	0	0	0	0	0	0	0	0	0	0	0	0	0	0	0	0	0
Svil	NM_153153	0	0	0	0	1.21	0.35	0.29	0	0	0	0	0	0.21	0	0	0	0.42	0	0.47	0	0	0	0	0	0	0	0.15	0	0	0	0	0	0	0.43	0	0.38	0	0.12	0	0	0	0.08	0.16	0.16	0.25	0	0.17	0	0	0	0.21	0	0.36	0	0	0	0	0	0	0	0	0.33	0	0.15	0.2	0	0	0.17	0.16	0	0.2	0.14	0	0	0.16	0	0.09	3.1	0	0	0	0.72	0	0	0	0	0	0	2.6	0.74	0	0.19	0	0	0	0.39	0	0.35	0.09	0	0	0.29	0	0.73	0	0.08	0.18	0.27	0.33	0	0	0	0.35	0.3	0	0.93	0.11	0	0.16	0.47	0.46	1.64	0	0	0.25	0	0	0	0	0.43	0.36	0.42	0	0.34	0.2	0	0.42	0	0	0	0	0.16	0	0	0.26	0	0	0	1.19	0	0	0	0.2	0	0	0	0	0	0	0	0.46	0.19	0.37	0.19	0	0.15	0	0	0	0	0	0.21	0.22	0	0	0.19	0	0.37	0	0	0.24	0	0.72	0	0.35	0	0.15	0.74	0.53	0	0	0.23	0.51	0	0	0	0.27	2.65	2.14	0	0.64	0.31	1.87	1.94	0.65	0.16	1.35	0	1.66	0.14	0.71	0	0.05	0	0.15	0	0.18	0.16	0	0	0	0.23	0.19	0.95	0.39	0.68	0.18	0.15	0	0.3	0	0.17	0.16	0.75	0	0	0.41	0.25	0	0.41	0	0	0	0	0	0.14	1.82	0	0.2	0	0.08	0	0.2	0.38
Proser2	NM_001159657,NM_144883	41.01	37.59	17.07	32.05	7.19	28.08	39.01	46.37	26.31	24.16	39.86	42.71	29.02	38.44	35.83	39.06	62.13	18.16	21.1	27.4	32.08	47.77	40.65	13.44	43.76	28.95	20.64	39.23	28.86	26.16	33.77	21.8	38.63	35.75	25	58.83	49.22	31.77	23.25	40.97	26.1	38.6	27.12	13.88	40.71	31.41	26.43	29.66	49.53	38.73	41.77	28.94	49.86	38.17	42.03	45.56	39.23	33.28	42.48	64.17	50.21	31.74	35.83	18.2	51.06	16.85	23.81	37.78	27.38	42.45	47.22	22.68	35.23	67.65	24.76	25.24	42.92	20.07	27.85	31.37	28.66	27.76	27.32	49.71	23.91	35.62	35.02	27.37	36.15	37.07	25.79	24.46	19.2	31.38	61.66	60.68	41.73	23.99	32.09	22.88	61.8	37.9	39.58	20.9	26.92	57.94	55.6	40.84	41.5	26.41	45.98	40.61	45.31	51.28	62.82	37.64	55.36	25.54	30.08	18.38	15.58	5.04	35.78	6.58	31.9	30.59	36.01	53.4	42.08	37.8	33.16	32.44	43.76	24.62	47.81	35.54	25.03	44.45	61.29	25.54	24.62	14.29	26.7	14.43	34.02	13.47	28.07	33.2	24.3	56.14	39.66	56.5	29.9	44.51	21.68	29.53	37.82	26.45	28.09	37.86	71.86	24.39	30.97	32.26	29.75	29.51	14.37	21.73	21.38	39.18	27.39	31.9	21.38	24.54	53.85	41.51	40.77	28.7	40.97	31.48	23.22	54.44	35.69	61.47	44.83	45.42	69.46	51.16	45.75	64.87	58.15	42.96	37.69	48.71	49.5	21.15	60.3	32.94	23.49	16.25	27.2	33.36	20.9	38.06	28.27	45.87	29.51	21.2	42.84	23.48	54.34	56.01	34.07	18.78	20.68	10.95	30.63	19	40.1	6.01	23.35	19.42	45.62	20.57	53.22	35.49	40.59	29.06	37.59	46.81	33.93	23.19	23.61	20.27	29.03	33.73	45.99	37.53	53.58	24.82	56.55	32.24	35.38	81.89	40.87	34.9	24.27	41.9	33.61	43.1	60.58	57.25	39.96	43.63
Vmn2r36	NM_001105068	0	0	0	0	0	0	0	0	0	0	0	0	0	0	0	0	0	0	0	0	0	0	0	0	0	0	0	0.57	0	0.64	0	0	0	0	0	0	0	0	0	0	0	0	0	0	0	0	0	0	0	0	0	0	0	0	0	0	0	0	0	0	0	0	0	0.45	0	0	0	0	0	0	0	0	0	0	0	0	0	0	0	0	0	0	0	0	0	0	0	0	0	0	0	0	0	0	0	0	0	0	0	0	0	0	0.51	0	0	0	0	0	0	0	0	0	0	0	0	0	0	0	0	0.35	0	0	0	0	0	0	0	0	0	0	0.54	0	0	0	0	0	0	0	0	0	0	0	0	0	0	0	0	0	0	0	0	0	0	0	0	0	0	0	0	0	0	0	0	0	0	0	0	0	0	0	0	0	0	0	0	0	0	0	0	0	0	0	0.72	0	0	0	0.46	0	0	0	0	0	0	0	0	0	0	0	0	0	0	0	0	0	0	0	0	0	0	0	0	0	0	0	0	0	0	0	0	0	0	0	0	0	0	0	0	0	0	0	0	0	0	0	0	0	0	0	0	0	0	0	0	0	0	0	0	0	0.2	0	0	0	0	0
Usp46	NM_177561	4.17	5.64	8.57	2.97	1.14	3.34	10.12	7.51	10.82	9.84	3.18	0	4.93	0	0	2.3	7.28	0.74	5.5	3.08	3.4	3.72	14.11	7.47	10.01	4.64	3.26	6.75	3.25	12.51	13.88	7.74	0	5	3.45	3.12	5.96	14.35	3.04	7.06	7.34	10.94	7.5	2.2	8.65	9.31	5.99	4.25	9.77	20.08	5.65	7.09	7.99	4.25	9.33	6.74	4.26	4.24	12.36	2.1	10.49	6.87	14.69	7.42	10.16	0.61	5.75	13.03	5.05	10.08	3.73	1.98	4.93	3.98	4.16	10.66	11.92	2.22	3.99	9.1	10.69	7.74	10.03	4.22	10.36	14.47	13.12	4.68	3.39	11.67	6.66	17.03	4.24	13.11	5.5	9.14	12.45	12.23	9.76	12.32	6.04	19.06	26.17	23.09	5.73	12.91	4.48	6.95	10.12	10.96	10.51	13.99	11.15	7.06	11.24	9.63	13.82	1.95	16.44	7.68	2.68	35.43	3.26	2.89	10.77	5.79	8.43	6.15	2.33	11.58	10.22	8.98	4.7	5.6	6.61	0	8.42	19.6	2.15	5.72	6.55	8.4	6.38	3.74	9.11	5.75	6.62	8.65	8.43	11.53	5.02	12.57	13.87	5.27	9.28	6.86	8.96	9.12	7.2	11.71	9.32	5.76	4.77	9.84	13.54	3.99	7.77	15.08	8.63	5.44	9.52	4.41	4.72	2.47	4.98	5.66	12.89	12.45	7.76	8.68	7.28	8.87	10.73	8.27	13.73	3.49	7.28	2.63	1.25	19.69	6.37	1.09	8.76	3.86	4.7	4.78	6.35	7.2	8.67	2.29	7.99	12.62	15.35	7.4	6.1	8.13	6.96	2.31	10.24	5.33	10.34	7.09	4.26	12.54	6.82	6.49	5.56	0	3.19	1.11	0.36	7.51	7.26	4.45	10.2	3.78	1.69	3.46	10.16	2.36	1.57	5.04	6.79	5.3	5.49	6.65	8.22	17.56	3.7	9.56	8.4	5.43	14.97	13.9	13.15	4.69	2.91	2.29	10.89	11.38	6.15	12.88	9.28	1.19
Zdbf2	NM_001267872,NM_001285936,NM_001285937,NM_028673	0.51	0	0.66	0.52	0	0.82	0.5	0.21	0	1.29	0.22	0	0	0.99	0	1.61	1.07	2.37	1.16	0.51	0.38	0.55	0	0	0	0.41	0.27	0	0.81	0.25	0.59	0.1	0.57	0.37	0.93	1.44	0.74	0.36	1.09	1.01	0.7	0.1	0.37	0.36	0.86	1.54	0.89	0.23	1.47	0.16	0.61	1.89	1.64	0.15	0.99	0.14	1.06	1.5	2.02	0.59	0.68	0.63	1.78	2.09	0.51	0.08	0.41	1.27	0.38	0.62	0	0.82	0.11	0.25	1.32	2.19	0.36	0.16	0.49	0.09	0.57	0.58	0.42	1.88	0.23	0	0.41	0.74	4.22	0.14	0.68	1.84	0.63	0.5	0.69	1.14	1.2	0.41	1.26	1.85	1.08	3.14	0.85	0.24	0.63	1.28	1.38	1.1	1.16	0.68	1.34	0.31	2.16	0.88	1.23	0.62	1.31	0.71	0.93	0.75	0.6	1.65	0	1.12	1	0	0.49	0.63	1.43	1.24	1.15	0.74	1.03	0	1.28	1.49	0.73	1.12	1.77	0.19	0.49	0.45	0.38	0.58	1.89	1.43	1.54	0.88	0.17	1.89	0.8	1.27	0.12	0.91	0.73	0.8	0.09	1.24	0.45	1.31	0.67	0.11	0.43	2.21	0.43	0.45	0.83	1.07	0.39	0.85	1.13	0.36	0.91	0.12	1.31	0.54	2	0.64	0.17	1.72	0.56	1.94	0.56	0.57	0.72	0.16	0	0.32	0	0	0	0	0	0.07	0.19	1.06	0	0.57	0	0	0.25	0.09	0.18	0.5	0.88	0.38	0	0.14	0.86	0.08	0	0	0.09	0	0.08	0.11	0	0	0	0.28	0	1.4	0	0	0.35	0.13	0	0.43	0	0.06	0.19	0	0	0	0.45	0	0.24	0	0	0	0.11	0.21	0	0.45	0	0	0.58	0	0.64	0	0	0.38	0	0.07
Extl2	NM_001163514,NM_001163515,NM_021388	0	0	0	0	0	0	0	0	0	1.97	0	0	0	0	0	0	0	1.67	0	0	0	0	0	0	0	0	0	0	0	0	0	0	0	0	0	1	0	0.92	0	0	0.3	0	0	0	0	1.92	0.44	0	0	0.71	0	0	0	0	0	0	1.13	0	0.77	0	0	0	0	0.77	0	0	0	0.44	0	0	0	0	0	1.84	0	0	0.47	0	0	0	0.42	0	0	0	0	0	0	0	0	1.3	0	0	0	0	0	0	0.74	0.66	0.67	0	0	1.12	0	1.46	0.24	0	0	0.73	0	0.53	0	0	0.9	0	0	0	0	0	0	0	0	2.63	0	0	0	0	0	0	0	2.23	2.32	0	1.2	0	0	5.92	0	0	1.61	0	1.46	0	0	0	0	0	0.44	0.45	0	0	0	0	0	0	0	0	0.43	0	0.97	0	0	0	0.47	0	0	2.84	0	0	0	0	0	0.54	0	0	1.03	0	0	0	0	0	0	1.11	0	0	0.93	0	0	0.48	0	0	0	0	0	0	0	0	0	1.44	0	0.49	0.57	0	1.23	1.61	0	0	2.08	0	0	0	0	0	0	0	0	0	0	0	0	0	0	0	0	2.43	0	0	0	0	0.49	0	0	0.45	0	0	0	0	0	0	0	0.37	0	0	0	0	0.54	0.36	0	0	0	0	1.88	0	0	0
Saa1	NM_009117	0	0	0	0	0	0	0	0	0	0	0	0	0	0	0	0	0	0	0	0	0	0	0	5.89	0	0	0	0	0	0	6.12	0	0	0	0	0	0	0	0	0	0	0	0	0	0	0	0	0	0	0	0	0	0	0	0	0	0	0	0	0	0	0	0	2.36	0	0	0	0	0	0	0	0	0	0	0	0	0	0	0	0	0	0	0	0	0	0	0	0	0	0	0	0	0	0	0	0	0	0	0	0	0	0	0	0	0	0	0	0	0	0	0	0	0	0	0	0	0	5.45	4.65	0	0	0	0	0	0	0	0	0	0	0	0	0	0	0	0	0	0	0	0	0	0	0	0	0	0	0	0	0	0	0	0	0	0	0	0	0	0	0	0	0	0	0	0	0	0	0	0	0	0	0	0	0	0	0	0	0	0	0	0	1.56	1.77	0	0	0	0	0	0	0	0	4.7	0	0	4	0	0	0	0	0	0	0	0	0	0	0	0	0	0	0	0	0	0	0	0	0	0	0	0	0	0	0	0	1.68	0	0	0	0	0	0	0	0	0	0	0	0	0	0	6.49	0	0	0	0	0	0	0	0	0	2.41	0	0	0	2.31	0	0	0
Tcerg1l	NM_183289	0	0	0	0	0	0	0	0	0	0	0	0	0	0	0	0	0	0	0	0	0	0	0	0	0	0	0	0	0	0	0	0	3.94	0	0	0	0	0	0	0	0	0	0	0	0	0	0	0	0	0	0	0	0	0	0	0	0	0	0	0	0	0	0	0	0	0	0	0	0	0	0	0	0	0	0	0	0	0	0	0	0	0	0	0	0	0	0	0	0	0	0	0	0	0	0	0	0	0	0	0	0	0	0	0	0	0	0	0	0	0	0	0	0	0	0	0	0	0	1.89	0	0	0	0	0	0	0	0	0	0	0	0	0	0	0	0	0	0	0	0	0	0	0	0	0	0	0	0	0	0	0	0	0	0	0	0	0	0	0	0	0	0	0	0	0	0	0	0	0	0	0	0	0	0	0	0	0	0	0	0	0	0	0	0	0	0	0	0	0	0	0	0	0	0	0	0	0	0	0	0	0	0	0	0	0	0	0	0	0	0	0	0	0	0	0	0	0	0	0.93	1.73	0	0	0	0	0	0	0	0	0	0	0	0	0	0	0	0	0	0	0	0	0	0	0	0	0	0	0	0	0	0	0	0	0	0	0
Btnl1	NM_001111094	0	0	0	0	0	0	0	0	0	0	0	0	0	0	0	0	0	0	0	0	0	0	0	0	0	0	0	0	0	0	0	0	0	0	0.49	0	0	0	0	0	0	0	0.58	0	0	0	0	0	0	0	0	0	0	0	0	0	0.23	0	0	0	0	0	0	0	0	0	0	0	0	0	0	0	0	0	0	0	0	0	0	0	0	0	0	0	0	0	0	0	0	0	0.47	0	0	0	0	0	0	0	0	0	0	0	0	0	0	0	0	0	0	0	0	0	0	0	0	0	0	0.28	0	0	0	0	0	0	0	0	0	0	0	0	0	0	0	0	0	0	0	0	0	0	0	0	0	0	0	0	0	0	0	0	0	0	0.75	0	0	0	0	0	0	0	0	0	0	0	0	0	0	0.48	0	0	0	0	0	0	0.48	0	0	0	0	0	0	0	0	0	0	0	0	0	0	0	0	0	0	0	0	0	0	0	0	0	0	0	0	0	0	0	0	0	0	0	0	0	0	0	0	0	0	0	0	0	0	0	0.71	1.39	0	0.85	0	0	0	0	0	0	0	0	0	0	0	0	0	0	0	0	0	0	0	0	0	0	0	0.47	0	0	0	0
Gm1322	NM_001033477	0	0	0	0	0	0	0	0	0	0	0	0	0	0	0	0	1.33	0	0	0	0	0.63	0	0	0	0	0	0	0	0	0	0	0	0	0	0	0	0	0	0	0	0	0	0	0	0	0	0	0	0	0	0	0	0	0	0	0	0	0	0	0	0	0	0	0	0	0	0	0	0	0	0	0	0	0	0	0	0	0	0	0	0	0	0	0	0	0	0	0	0	0	0	0	0	0	0	0	0	0	0	0	0	0	0	0	0	0	0	0	0	0	0	0	0	0	0	0	0	0	0	0	0	0	0	0	0	0	0	0	0	0	0	0	0	0	0	0	0	0	0	0	0	0	0	0	0	0	0	0	0	0	0	0	0	0	0	0	0	0	0	0	0	0	0	0	0	0	0	0	0	0	0	0	0	0	0	0	0	0	0	0	0	0	0	0.7	0	0	0	0	0	0	0	0	0	0	0	0	0	0	0	0	0	0	0	0	0	0	0	0	0	0	0	0	0	0	0	0	0	0	0	0	0	0	0	0	0	0	0	0	0	0	0	0	0	0.77	0	0	0	0	0	0	0	0	0	0	0	0	0	0	0	0	0	0	0
Syn2	NM_001111015,NM_013681	0	0	0	0	0	0	0	0	0	0	0	0	0	0	0	0	0	0	0	0	0	0	0	5.92	0	0	0	0	0	0	0	0	0	0	0	0	0	0	0.33	0	0	0	0	0	0	0	0.33	0.54	0	0	0	0	0	0	0	0.15	0	0	0	1.45	0	0	0	0	0	0	0	0	0	0	0	0	0	0	0.31	0	0	0	0	0	0	0	0	0	0	0	0	0	0.65	0	0	0	0	0	0	0	0	0	0	0	0	0	0	0	0	0	0	0	0	0	0	0	0	0	0	0	0	0	0	0	0	0	0	0	0	0	0	0	0	0	0	0	0	0	0	0	0	0	0	0	0	0	0	0	0	0	0	0	0	0	0	0	0	0	0	0	0	0	0	0	0	0	0	0	0	0	0	0	0	0	0	0	0	0	0	0	0	0	0	0	0	0	0	0	0	0	0	0	0	0	0	0	0	0	0	0	0	0.27	0	0	0	0	0	0	0	0	0	2.94	0	0	0	0	0	0	0	6.09	0	0	0	0	1.65	0	0	0	0	0	0	0	0	0	0.65	0	0	0	0	0	0	0	0	0	0	0	0	0	0	0	0	0	0	0	0	0	0	0
Muc20	NM_001145874,NM_146071	0	0	0	0	0	0	0	0	0	0	0	0	1.49	0	0	0	0	0	0	0	0	0	0	0	0	0	0	0	0	0	0	0	0	0	0	0	0	0	0	0	0	0	0	0	0	0	0	0.27	0	0	0	0	0	0	0	0	0	0	0	0	0	0	0	0	0	0	0	0	0	0	0	0	0	0	0	0	0	0	0.35	0	0	0	0	0	0	0	0	0	0	0	0	0	0	0	0	0	0	0	0	0	0	0	0	0	0	0	0	0	0	0	0	0	0	0	0	0	0	0	0	0	0	0.27	0	0	0	0	0	0	0	0	0	0	0	0	0	0	0	0	0	0	0	0	0	0	0	0	0	0	0	0	0	0	0	0	0	0	0	0	0	0	0	0	0	0	0	0	0	0	0	0	0	0	0	0	0	0	0	0	0	0	0	0	0	0	0	0	0	0	0	0	0	0	0	0	0	0	0	0	0	0	0	0	0	0	0	0	0	0	0	0	0	0	0	0	0	0	0	0	0	0	0	0	0	0	0	0	0	0	0	0	0	0	0	0	0	0	0	0	0	0	0	0	0	0	0	0	0	0	0	0	0	0	0	0
4930507D10Rik	NR_110449	0	0	0	0	0	0	0	0	0	0	0	0	0	0	0	0	0	0	0	0	0	0	0	0	0	0	0	0	0	0	0	0	0	0	0	0	0	0	0	0	0	0	0	0	0	0	0	0	0	0	0	0	0	0	0	0	0	0	0	0	0	0	2.25	0	0	0	0	0	0	0	0	0	0	0	0	0	0	0	0	0	0	0	0	0	0	0	0	0	0	0	0	0	0	0	0	0	0	0	0	0	0	0	0	0	0	0	0	0	0	0	0	0	0	0	0	0	0.75	0	0	0	0	0	0	0	0	0	0	0	0	0	0	0	0	0	0	0	0	0	0	0	0	0	0	0	0	0	0	0	0	0	0	0	0	0	0	0	0	0	1.35	0	0	0	0	0	0	0	0	0	0	0	0	0	0	0	0	0	0	0	0	0	0	0	0	0	0	0	0	0	0	0	0	0	0	0	0	0	0	0	0	0	0	0	0	0	0	0	0	0	0	0	0	0	0	0	0	0	0	0	0	0	0	0	0	0	0	0	0	0	0	0	0	0	0	0	0	0	0	0	0	0	0	0	0	0	0	0	0	0	0	0	0	0	0	0
Olfr46	NM_146934	0	0	0	0	0	0	0	0	0	0	0	0	0	0	0	0	0	0	0	0	0	0	0	0	0	0	0	0	0	0	0	0	0	0	0	0	0	0	0	0	0	0	0	0	0	0	0	0	0	0	0	0	0	0	0	0	0	0	0	0	0	0	0	0	0	0	0	0	0	0	0	0	0	0	0	0	0	0	0	0	0	0	0	0	0	0	0	0	0	0	0	0	0	0	0	0	0	0	0	0	0	0	0	0	0	0	0	0	0	0	0	0	0	0	0	0	0	0	0	0	0	0	0	0	0	0	0	0	0	0	0	0	0	0	0	0	0	0	0	0	0	0	0	0	0	0	0	0	0	0	0	0	0	0	0	0	0	0	0	0	0	0	0	0	0	0	0	0	0	0	0	0	0	0	0	0	0	0	0	0	0	0	0	0	0	0	0	0	0	0	0	0	0	0	0	0	0	0	0	0	0	0	0	0	0	0	0	0	0	0	0	0	0	0	0	0	0	0	0	0	0	0	0	0	0	0	0	0	0	0	0	0	0	0	0	0	0	0	0	0	0	0	0	0	0	0	0	0	0	0	0	0	0	0
Trp53bp1	NM_001290830,NM_013735	4.78	2.73	1.62	2.23	2.42	2.18	1.98	2.05	2.99	3.59	2.98	3.45	4.51	13.07	6.46	16.32	5.53	3.4	1.72	2.03	2.8	1.83	3.11	24.33	0.34	1.08	3.33	1.48	3.86	3.46	2.83	4.56	3.06	3.79	2.48	1.47	1.96	3.31	4.57	3.48	2.7	2.23	4.21	2.89	2	5.17	1.98	3.5	3.72	8.34	3.25	7.36	4.43	2.38	5.02	4.52	1.41	3.98	3.27	0.95	3.77	3.44	6.84	9.26	2.96	3.6	1.48	3.36	2.29	3.62	1.38	1.31	1.03	1.64	2.87	7.04	6.5	7.43	2.48	1.97	1.89	2.33	1.66	0.55	1.4	1.64	2.51	2.95	15.67	2.1	3.98	3.02	3.35	2.5	3.07	4.9	4.18	2.63	3.62	5.13	4.07	5.97	3.76	4.72	3.37	3.39	1.76	2.71	5.41	3.02	3.4	2.91	5.31	5.6	4.58	5.03	5.64	1.7	3.82	3.63	2.66	43.85	2.6	1.39	4.19	10.48	1.63	3.19	6.47	4.95	2.92	1.8	2.56	2.36	3.09	16.6	1.13	1.98	1.88	1.63	2.06	1.21	1.6	3.85	3.2	3.16	1.91	2.71	2.53	2.3	1.2	4.2	3.15	1.87	2.92	2.79	2.95	2.41	4.46	2.89	5.02	1.9	2.43	1.66	1.81	1.19	2.8	1.82	2.33	1.79	2.55	3.05	1.22	1.63	3.18	2.45	3.11	2.13	2.34	3.68	2.31	5	1.66	2.72	2.72	6.13	1.9	2.57	1.23	1.83	5.98	1.61	4.64	3.36	1.79	4.21	5.4	3.68	5.27	6.8	3.96	5.97	6.75	7.41	9.23	3.2	5.85	20.53	1.81	3.63	5.41	1.66	3.19	4.62	2.36	30.18	3.39	2.07	8.73	10.11	10.66	5.22	1.94	0.44	3.52	4.42	3.47	4.78	3.49	2.79	4.39	2.43	2.74	3.12	1.81	2.92	1.74	4.27	2.09	4.51	5.26	5.88	3.08	4.41	3.17	6.76	2.76	7.84	3.23	7.37	4.43	5.38	7.11	1.56
2410114N07Rik	NR_040652	0	0	0	1.62	2.19	0	0	0	0	0	0	0.91	1.89	0	0	0	0	0	0	1.9	1.14	0	0.67	3.47	0	2.02	5.4	3.36	2.43	3.74	3.58	3.05	0	3.71	4.66	0	0	1.07	2.51	2.02	3.14	0	5.57	2.8	3.21	2.17	2.97	0	2.85	0	2.72	1.87	1.05	2.32	1.9	2.67	0.54	5.21	1.3	1.93	0	0.94	1.39	1.35	0.88	2.25	1.53	3.02	0	0	0	4.91	1.66	0	1.4	0	3.1	3.5	0	2.59	2.82	1.24	3.1	0	0	7.46	2.05	3.17	5.01	2.24	6.75	0	0	3.71	1.27	0.84	0.8	0.75	0.75	0	2.57	3.76	2.21	1.41	2.35	0.7	0	0	0	5.05	0	4.88	0	0	3.32	4.58	1.85	3.25	2.76	3.01	2.94	3.89	0	0.41	0	0	1.85	1.96	2.23	3.86	0	1.91	2	0	0	2.3	0	0	0	5.65	2.43	2.7	3.38	6.92	1.12	0	0	2.94	0	2.46	3.41	0	1.79	3.03	3.16	1.51	2.79	3.41	3.36	4.36	0	1.65	6.47	0.85	1.07	5.39	1.38	1.15	4.39	3.2	3.36	0	5.8	7.31	3.46	1.61	0	3.19	2.51	1.84	4.16	0	0	0	0	0	2.79	0	0	0	0	0	0	2.06	2.81	3.93	0	0	6.75	0	0	0	2.7	2.1	0.94	2.86	0	2.21	0.53	3.69	0	1.28	1.85	3.16	1.26	4.96	0	1.37	0	0	0	0	0	3.34	0	0	1.58	0	1.66	2.65	0	4.32	1.4	0	3.41	1.37	3.71	2.14	0	3.56	0.55	1.25	3.07	1.33	0	2.46	0.72	2.93	1.18	0.56	0.69	0.7	0	0
Irf2bp1	NM_178757	0.63	2.87	2.18	2.56	2.07	5.03	8.95	11.58	4.81	4.89	4.94	5.47	4.76	8.64	16.67	7.87	3.56	2.69	1.98	0.31	2.6	3.59	7.18	2.25	2.91	3.94	3.92	4.88	1.57	6.63	9.22	1.47	0	4.81	4.15	4.29	10.31	0.35	0.81	0.98	6.11	11.73	6.77	12.83	10.41	3.27	0.96	1.83	1.38	7.79	7.98	4.87	6.52	5.12	3.95	6.57	9.37	3.83	5.95	6.31	8.5	5.51	5.44	0.85	5.6	2.92	6.42	3.81	7.96	4.56	5.61	1.19	14.02	2.4	2.28	9.48	13.09	5.71	2.89	4.21	3.67	2.83	10.06	1.53	1.13	0	5.27	3.59	3.26	6.33	5.1	7.36	8.16	5.46	7.86	10.72	7.09	6.87	3.42	7.41	2.83	6.55	7.45	5.74	2.3	14.84	12.32	3.04	8.43	6.04	7.31	4.6	6.46	6.8	7.57	5.23	11.18	0.43	12.13	4.61	0.32	47.2	7.31	13.06	1.4	0	3.58	6.18	3.51	3.04	9.25	6.02	8.81	3.86	5.12	6.55	7.17	8.49	14.66	2.29	5.91	3.95	2.92	2.81	5.84	2.31	3.48	5.21	3.38	3.09	10.45	6.05	6.91	5.37	8.13	3.4	5.4	7.14	9.75	2.11	10.58	6.93	2.09	1.93	6.59	4.36	4.46	3.7	2.36	5.86	2.73	8.28	1.89	4.75	3.74	3.67	3.05	6.72	6.9	0.9	9.77	5.95	6.13	4.43	10.54	9.95	2.63	0.53	10.54	5.94	3.36	6.58	2.91	5.31	11.32	5.11	7.66	16.54	10.98	4.96	7.81	7.8	9.67	17.11	13.77	3.26	1.14	0	12.84	3.21	11.11	3.33	7.54	18.17	4.51	0	4.12	5.77	1.1	0	2.62	5.81	2.73	6.97	8.38	3.26	3.56	0	10.11	6.81	1.88	3.27	5.9	9.92	7.16	5.33	8.75	6.93	6.59	9.21	10.82	2.45	3.25	4.99	16.42	4.43	0	13.79	13.1	14.6	7.62	5.01	6.16	1.44
Taf5	NM_177342	0.52	0.88	4.01	4.2	0	3.3	1.33	2.48	2.82	2.86	0.9	0.24	4.39	4.87	3.26	1.14	0.39	4.4	3.53	0.25	3.51	4.79	1.25	2.77	0.34	2.7	3.94	0.89	2.57	0.99	3.32	3.22	2.3	1.98	0.31	2.64	1.11	2.27	0.67	4.56	3.35	2.36	5.93	0.73	5.99	2.69	5.93	0.9	2.84	4.49	1.7	1.5	3.11	0.6	0.51	1.08	1.31	4.55	3.14	6.23	2.71	2.77	0.37	0	4.97	1.5	3.66	3.12	1.15	2.18	0	3.26	0	0	6.36	22.93	7.45	8.46	4.74	1.38	0.76	1.33	2.07	0	0	0	2.16	1.69	3.35	2.89	2.4	1.73	1.68	1	8.5	2.04	4.32	1.01	1.61	2.25	0.33	2.36	5.14	1.89	3.15	3.38	5.7	1.25	2.31	3.62	3.24	0.42	3.27	3.49	1.78	3.38	3.73	3.34	1.11	1.36	6.37	6.76	0.46	5.61	1.15	3.62	3.92	1.01	0.58	1.99	8.43	1.97	1.03	0	1.4	6.56	0.98	4.48	2.83	2.26	2.27	1.45	2.7	3.24	2.7	3.41	1.23	4.28	6.26	2.53	0.45	2.01	1.42	2.81	2.5	1.6	1.85	1.8	0.89	1.74	1.63	1.75	1.29	2.04	1.71	2.87	1.83	3.05	1.94	3.4	0	1.46	1.56	4.88	2.16	2.16	1.59	0.85	2	0.98	1.66	1.46	1.12	2.27	1.23	0	3.6	1.74	8.03	0.7	5.91	7.01	1.19	6	2.23	7.88	1.26	4.21	2.26	5.44	8.9	9.27	5.06	3.94	6.04	8.04	9.39	0	7.14	1.65	9.32	2.91	3.6	10.43	2.02	0	1.69	9.49	9.94	0.55	7.55	3.45	0	7.05	3.67	0.53	3.34	0.34	0.44	2.56	0.77	1.53	3.36	1.75	6.79	0.37	0.96	4.56	2.63	2.21	0.45	2.18	6.38	4.11	1	3.32	3.84	0	3.01	0.3	6.82	2.62	0.92	2.65
Olfr895	NM_146875	0	0	0	0	0	0	0	0	0	0	0	0	0	0	0	0	0	0	0	0	0	0	0	0	0	0	0	0	0	0	0	0	0	0	0	0	0	0	0	2.02	0	1.48	0	0	1.07	0	0	0	0	0	0	0	0	0	0	0	0	0	0	0	0	0	0	0	0	0	0	0	0	0	0	0	0	0	0	0	0	0	0	0	0	0	0	0	0	0	0	0	0	0	1.12	1.63	0	0	0	0	0	0	0	0	0	0	0	0	0	0	0	0	0	0	0	0	0	0	0	0	0	0	0	0	0	0	0	0	0	0	0	0	0	0	0	0	0	0	0	0	0	0	0	0	0	0	0	0	0	0	0	0	0	0	0	0	0	0	0	0	0	0	0	1.09	0	0	0	0	0	0	0	0	0	0	0	0	0	0	0	0	0	0	0	0	0	0	0	0	0	0	0	0	0	0	0	0	4.6	0	0	0	0	0	3.37	1.69	0	0	0	0	0	0	0	17.7	0	1.23	0	0	0	0	1.26	0	0	0	0	0	0	0	0	0	0	0	0	0	0	0	2.94	2.88	0	0	0	0	0	0	0	0	0	0	0	0	0	0	0	0	0	0	0	0	0	0
Rbm12b2	NM_198957	0.98	4.46	2.54	1.59	6.44	5.48	8.86	7.45	4.81	2.17	4.7	2.92	7.86	3.36	3.71	0.72	5.17	2.79	1.55	1.44	2.32	2.1	4.08	6.14	1.3	1.8	2.38	2.96	0.61	1.41	1.35	5.35	5.09	4.22	0.59	5.44	1.75	2.96	1.9	2.8	0.53	3.18	3.87	3.44	2.17	4.01	1.88	1.14	2.34	3.04	1.62	6.19	2.14	5.7	8.11	1.03	1.66	5.31	6.63	0.74	6	2.87	7.78	3.32	2.81	2.57	1.93	3.34	4.74	3.25	0.44	2.17	1.26	1.25	7.82	0	4.13	7.14	3	2.63	0.36	0.63	1.18	5.95	8.4	1.41	3.59	2	8.91	3.29	0.85	2.05	0.8	4.74	4.2	3.44	2.26	1.15	1.53	2.74	3.15	1.28	5.07	11.65	3.79	5.88	3.21	3.56	7.32	2.58	3.29	1.59	3.49	1.33	5.49	4.67	7.08	2.33	3.51	1.8	1.76	6.62	2.62	0.37	1.09	2.29	1.4	0.96	2.73	2.36	5.6	1.4	1.47	3	2.66	1.7	2.79	1.89	2.01	1.07	1.54	1.72	2.57	0.88	1.14	3.96	0.78	2.22	2.64	4.21	0	2	6.29	1.9	1.98	1.14	0.35	3	1.69	2.2	3.09	2.91	2.44	3.66	3.52	0.34	3.82	1.73	1.84	3.5	0.85	3.22	4.43	2.78	2.05	3.68	1.51	4.03	1.27	3.26	2.37	4.16	1.06	3.02	1.17	1.49	1.37	4.12	9.96	3.3	6.72	10.75	3.97	3.89	0.18	0	5.36	4.31	5.57	1.72	2.35	3.73	3.09	6.95	1.19	6.91	2.38	4.33	3.66	4.07	3.81	4.87	1.53	5.62	3.84	23.14	2.81	0.69	1.72	4.71	4.09	2.27	4.69	0.42	6.97	5.58	3.96	1.95	5.81	1.77	2.94	4.01	3.54	0.55	2.15	2.08	2.72	1.35	0.83	0.6	0.85	2.55	1.95	7.97	1.9	5.35	4.38	11.44	5.42	4.99	7.88	2.67	6.53	3.91
Nanog	NM_001289828,NM_001289830,NM_001289831,NM_028016	574.91	583.86	524.48	653.04	853.2	723.42	893.9	657.16	781.11	774.54	475	103.98	618.94	378.03	667.98	501.06	349.36	419.02	517.14	685.71	698.23	688.58	1068.67	708.84	1137.86	898.74	751.71	1053.44	1256.3	1121.85	1163.35	956.11	398.13	1053.8	800.21	1180.44	1162.58	765.36	1091.53	615.59	806.65	706.64	884.59	409.37	898.09	1058.5	1145.49	697.66	833.14	1346.69	967.66	917.41	918.63	656.07	659.54	612.68	518.42	860.46	880.37	1025.04	878.85	855.62	944.08	330.41	531.77	659.3	1222.41	458.72	624.61	418.94	1014.15	778.91	947.99	673.82	746.73	874.45	807.31	1122.86	331.62	798.97	849.5	897.07	1014.28	892.2	797.88	1033.56	980.42	955.09	1544.47	652.88	932.06	1069.17	1374.41	854.15	776.41	687.33	770.62	646.27	536.64	603.52	391.92	717.16	885.45	687.65	917.14	1036.94	844.41	1160.97	1330.45	1316.32	1083.92	452.58	995.58	1273.08	1171.19	937.03	1084.63	640.54	1081.58	834.7	599.37	830.5	879.18	276.34	481.16	352.31	629.08	832.01	568.22	535.05	526.99	610.47	736.3	857.35	798.95	946.9	731.21	690.93	738.84	884.06	896.25	715.96	971.39	1000.26	795.81	759.45	754.25	1025.27	877.77	725.59	1188.31	721.32	1017.89	1173.02	928.16	1068.9	833.82	1097.04	904.53	936.04	780.07	1123.61	1018.73	683.56	937.14	997.54	787.81	768.63	1066.19	1086.59	957.88	513.45	1121.02	1061.46	991.01	1240.56	835.14	1332.69	913.28	852.36	1063.16	645.05	505.74	829.39	467.54	447.14	354.56	395.79	539.53	497.92	347.19	257.19	210.95	785.65	663.79	1089.87	663.91	725.57	1201.87	1093.85	1038.11	961.67	966.63	851.85	910.37	894.46	776.39	588.17	729.63	924.78	1166.56	1198.82	591.36	803.45	894.6	446.73	934.8	1019.27	1016.33	779.33	613.89	840.02	1019.24	812.82	967.45	948.45	958.94	855.39	688.56	661.43	802.95	838.8	866	1081.67	1105.28	951.79	661.84	865.09	833.51	916.23	682.28	589.62	678.91	1031.43	901.85	813.56	430.7	830.02	880.45	679.32	474.9	922.36	593.3	204.4
St18	NM_001244692,NM_001244693,NM_173868,NR_045188,NR_045189	0	0	0	0	0	0	0	0	0	0	0	0	0	0	0	0	0	0	0	0	0	0	0	0	0	0	0	0	0	0	0	0	0	0	0	0	0	0.31	0	0.44	0	0	0	0	0	0	0.22	0	0	0	0	0	0	0	0	0	0.08	0	0	0	0	0	0	0.19	0	0	0	0	0	0	0	0	0	0	0	0	0	0	0	0	0	0	0	0	0	0	0	0	1.12	0	0	0	0	0	0	0	0	0	0	0	0	0	0	0	0	0	0	0	0	0	0	0	0	0	0	0	0	0	0	0	0	0	0	0	0	0	0	0	0	0	0	0	0	0	0	0.32	0	0	0	0	0	0	0	0	0	0	0	0	0	0	0	0	0	0	0	0	0	0	0	0	0.6	0	0	0	0	0	0	0	0	0	0	0	0	0	0	0	0	0	0	0	0	0	0	0	0	0	0	0	0	0	0	0	0	0	0	0	0	0	0	0	0	0	0	0	0	0	0	0	0	0	0	0.09	0	0	0	0	0	0	0	0.91	0	0	0	0	0	0	0	0	0	0	0	0	0	0	0	0	0	0	0	0	0	0.19	0	0	0	0	0	0	0	0	0	0	0	0
Rgl2	NM_009059	1.15	0.33	0.5	1.4	0	0	0	0.46	0.63	0	0	4.21	1.09	0	4.35	0	0.87	0	0.6	0	0	1.64	2.99	4.11	0	0.3	1.99	0	0	0	0.53	0.9	0	0	0.69	0	0.82	1.9	1.12	1.19	1.24	0.44	2.48	1.21	0.32	0.64	0.88	0.67	0	0	0.81	0.56	0.63	0	1.33	1	2.43	0	0.39	1.73	2.01	0.56	0	2.34	1.05	0.33	0.45	0.44	0.43	0.69	0.51	1.81	0	0.37	0.42	0.51	1.61	2.44	0	1.54	0	1.48	0	0	0	2.2	0	0	4.48	0	1.33	0.96	0	1.66	0.76	0.25	1.68	0.22	0.45	1.43	0	1.12	0	0.21	1.87	0.84	1.17	0.7	2.57	0	1.8	0.93	0	0	0.49	1.37	0	0.98	0	0	1.18	0	0.51	4.17	0.96	1.34	0	1.13	0.64	1.66	0.47	0.55	0	0	0.52	0	0.55	1.11	0.79	0	0	0	0	1.54	0.33	0.42	0	1.73	0	1.41	0	2.55	0	1.34	0.93	0	0.41	0.5	0.99	0	0	1.46	0.48	0.5	0.63	0	0	0	0	0.63	0.5	0	0	0	0.34	0.48	0	0	1.49	2.18	0	0	1.25	0.51	0	0.7	0	4.84	0	0.77	4.39	0.6	0.67	2.43	0.62	0	0.7	6.13	0.5	5.04	2.2	2.78	1.21	4.07	1.68	1.28	0	0.64	3.33	0.73	3.05	0.57	1.66	0	0.38	0	0	0.41	0.5	0	0	0.3	1	0.49	0	1.19	0	0	0	0.26	0	0.85	0.42	0	0	0.41	2.13	0	0	0	0	2.61	0	1.19	0.56	0.74	0	0.42	0.18	2.67	0	0.63	0.51	1.97
Atmin	NM_177700	10.18	8.12	14.08	14.65	9.66	15.19	17.11	11.42	6.67	8.29	7.1	8.72	10.9	8.16	15.42	10.75	13.82	12.06	11.67	6.87	2.62	11.38	15.01	19.5	0.9	2.85	13.23	15.28	11.04	11.76	4.37	11.43	17.14	9.46	2.87	8.72	12.65	10.49	9.49	10.63	14.38	5.72	9.3	8.12	9.23	8.35	10.44	9.32	7.5	5.08	15.1	5.3	8.4	11.84	3.73	10.49	8.93	8.09	15.47	15.79	9.84	8.65	10.59	7.82	7.19	7.93	10.45	14.39	9.85	16.4	10.96	7.32	9.07	8.46	23.24	8.48	19	19.87	13.25	8.92	10.23	9.23	8.47	9.1	15.98	4.56	10.7	4.17	17.28	7.97	8.3	13.97	7.2	10.88	18.2	11.36	16.28	22.53	8.51	23.53	13.54	13.8	5.49	18.71	15.41	14.15	10.46	16.12	12.73	9.56	15.12	11.03	15.39	16.63	12.05	18.28	10.84	4.53	11.72	13.81	8.96	65.41	10.01	8.57	14.01	3.37	14.88	11	6.81	13.43	11.08	10.39	12.9	13.01	14.13	25.13	8.38	13.41	6.52	5.23	10.91	11.45	8.34	8.85	10.71	6.26	8.38	13.35	11	16.67	7.75	16.03	9.67	10.85	15.96	7.9	8.29	6.25	10.29	10.52	10.34	13.01	11.89	19.88	7.72	8.05	10.15	11.65	6.66	7.11	5.33	10.22	6.17	7.73	8.13	7.4	11.58	7.01	6.83	8.26	8.41	16.68	7.35	12.56	13.54	14.04	8.76	10.85	15.43	11.9	8.81	10.29	3.54	6.3	7.12	19.43	20.45	18.41	19.98	19.46	20.9	21.46	30.34	12.64	13.62	14.67	16.53	13.5	16.31	6.97	12.54	4.52	11.63	9.87	11.36	5.91	10.35	19.28	18.5	12	6.41	21.71	8.59	14.82	9.38	11.24	5.23	11.5	14.41	7.69	12.76	8.36	9.37	6.92	13.44	15.68	8.49	13.73	3.67	9.37	9.91	9.43	11.69	17.23	12.56	12.06	14.98	4.95	17.59	4.37	28.03	13.25	18.41	8.14
Gm3448	NM_001123367,NM_001123367_chr17:14995782_15010184,NM_001123367_chr17:15027150_15041559	5.04	0	6.45	0	0	0	3.25	0	0	0	6.52	0	0	2.13	0	3.69	0.95	0	0	0	0	1.78	0	0	0	0	0	0	3.02	0	0	3.78	3.75	0	1.44	0	0	0	1.55	0	0	0	0	0	1.32	0	0	0	0	0	1.12	0	3.9	0	0	2.46	2.01	0	1.61	0	1.04	2.33	1.73	0	0	0	0	0	0	1.51	0	4.56	0	0	0	6.35	0.96	0	0	3.21	0	0	0	3.92	0	6.98	7.64	1.95	0	0	0	0	0	0	0	1.04	0	3.73	1.86	7.41	0	7.72	0	7.82	7.72	0.86	4.85	2.89	0	0	0	2.05	0	0	0	5.66	4.6	2.4	1.71	7.43	1.21	8.63	0	5.31	0	2.92	2.29	0	0	2.4	0	0	2.52	3.85	2.27	2.89	0	9.63	0	0	0	0	0	0	0	0	0	0	0	0	2.1	11.22	0	1.89	1.97	0	1.72	0	4.16	0	0	0	4.01	0	0	5.02	0	7.11	0	0	2.09	0	0	0	0	0	3.17	1.96	1.56	3.44	2.59	2.38	0	2.21	0	0	0	4.19	0	3.34	5.68	0	1.44	0	0.88	7.29	0	1.5	0	2.08	4.55	0	4.98	1.3	0	3.55	0	0	5.3	0	0	0	2.87	9.14	1.57	0	1.97	6.76	0	2.56	1.67	0	0	2.08	0	0	5.9	1.6	2.05	0	7.33	5.33	1.74	0	2.1	0	0	3.97	0	2.93	1.37	1.55	0.95	0	6.92	0	5.32	0	0	0.69	16.14	0	0	0
Bcl2a1b	NM_007534	0	0	0	0	0	0	0	0	0	0	0	0	0	0	0	0	0	0	0	0	0	0	0	0	0	0	0	0	0	0	0	0	0	0	0	0	0	0	0	0	0	0	0	0	0	0	0	0	0	0	0	0	0	0	0	0	0	0	0	0	0	0	0	0	0	0	0	0	0	0	0	0	0	0	0	0	0	0	0	0	0	0	0	0	0	0	0	0	0	0	0	0	0	0	0	0	0	0	0	0	0	0	0	0	0	0	0	0	0	0	0	0	0	0	0	0	0	0	0	0	0	0	0	0	0	0	0	0	0	0	0	0	0	0	0	0	0	0	0	0	0	0	0	0	0	0	0	0	0	0	0	0	0	0	0	0	0	0	0	0	0	0	0	0	0	0	0	0	0	0	0	0	0	0	0	0	0	0	0	0	0	0	0	0	0	0	0	0	0	0	0	0	0	0	0	0	0	0	0	0	0	0	0	0	0	0	0	0	0	0	0	0	0	0	0	0	0	0	0	0	0	0	0	0	0	0	0	0	0	0	0	0	0	0	0	0	0	0	0	0	0	0	0	0	0	0	0	0	0	0	0	0	0	0
Elavl1	NM_010485	33.56	27.52	26.66	32.22	42.44	31.4	40.57	41.1	29.8	38.46	31.89	50.07	45.12	44.97	28.93	25.92	37.45	41.51	25.16	16.59	20.72	45.57	38.35	12.76	23.77	19.54	26.63	27.43	22.22	27.61	35.95	22.25	42.95	21.28	18.3	33	34.26	31.21	25.57	15.55	20.04	29.7	25.43	34.95	26.54	31.78	26.05	20.44	33.83	26.27	26.52	23.47	34.86	31.74	30.12	29.96	24.83	28.11	31.99	28.47	33.6	38.04	36.48	32.19	32.74	20.12	29.54	36.77	28.03	33.29	24.01	29.81	20.5	25.66	23.69	25.85	24.77	30.18	34.04	33.33	34.36	29.03	24.64	41.49	31.9	21.49	28.42	28.88	77.79	36.92	22.6	39.47	16.95	36.11	28.6	32.86	31.62	36.93	22.05	41.48	35.46	34.78	40.19	40.39	17.22	42.58	13.82	21.63	24.62	25.98	35.42	41.47	45.24	33.85	28.87	40.4	42.6	14.69	33.83	23.27	13.02	16.67	34.86	11.64	39.89	40.67	22.39	31.9	25.86	32.92	43	29.23	33.83	25.52	32.35	31.26	35.51	40.51	21.33	23.85	21.19	25.17	22.37	30.48	20.6	28.83	27.21	22.94	39.11	28.81	22.55	34.48	33.15	23.22	33.22	23.11	31.78	25.15	28.39	28.78	38.14	25.84	26.89	40.19	26.97	13.91	34.23	29.44	23.92	22.44	20.51	32.08	17.93	17.38	19.81	24.29	17.43	16.93	26.08	27.39	26.94	36.61	42.84	29.81	32.22	33.37	48.32	36.49	22.2	40.84	39.98	27.39	35.41	30.57	30.92	17.05	31.05	23.79	27.14	19.05	27.35	20.7	26.74	19.47	31.84	23.82	18.8	26.22	35.22	37.73	40	30.75	19.33	49.34	37.68	33.04	20.94	20.57	31.24	64.44	25.6	67.26	46.03	37.18	41.64	32.47	46.52	36.29	39.41	20.04	53	33.65	32.94	26	23.8	39.05	29.83	24.83	22.24	36.86	38.63	23.86	32.73	43.06	41.79	37.79	30.98	46.2	41.16	40.38	31.8	39.99	41.49	34.27
Jmjd7	NM_001114637	5.21	9.61	17.96	23.2	5.69	4.16	10.09	8.29	22.71	7.22	11.32	24.3	4.91	1.12	22.95	21.03	16.17	9.26	14.11	10.65	16.6	11.11	23.89	38.9	13.52	9.36	8.89	5.53	3.2	8.61	12.95	9.02	13.55	3.67	6.15	6.56	13.72	21.14	7.45	13.97	10.37	14.64	9.18	23.7	21.89	13.82	11.76	13.42	14.08	11.05	20.39	16.07	25.08	10.58	10.52	12.86	12.56	9.49	14.65	6.41	22.84	6.83	13.8	10.56	15.43	2.23	10.09	14.74	17.39	14.9	16	5.66	23.05	27.73	8.32	4.53	15.86	25.51	23.92	23.96	10.27	11.52	7.16	7.27	5.8	17.18	18.86	4.18	11.59	17.45	9.64	19.32	8.3	20.92	12.6	16.17	19.18	18.43	15.4	11.89	4.18	19.93	5.85	24.21	20.2	17.14	25.53	3.08	18.97	26.75	28.52	11.63	16.11	10.34	5.49	15.16	17.79	25.48	14.6	6	11.73	37.28	11.61	7.12	19.6	4.55	12.2	11.5	2.9	8.78	23.35	13.67	16.91	11.95	15.29	23.99	8.64	12.51	23.13	8.39	15.23	10.72	10.41	8	3.71	3.75	14.17	9.67	13.83	12.77	14.6	20.69	10.6	11.97	12.46	13.92	12.86	14.57	11.05	12.22	15.03	11.96	19.17	8.43	9.9	2.67	3.64	16.62	7.71	11.25	11.1	10.99	1.28	6.03	12.19	18.13	7.33	10.53	6.62	13.38	8.24	17.2	12.68	10.29	3.11	16.6	11.79	17.52	15.55	12.25	21.81	28.54	25.51	18.99	22.66	14.28	9.5	17.58	21.2	19.02	20.75	21.08	13.4	20.85	5.6	5.68	12.39	8.62	13.05	8.14	13.57	19.05	16.55	18.82	11.68	5.38	12.57	0	22.3	2.73	7.11	25.6	18.95	21.95	21.7	12.13	14.55	3.41	19.6	11.02	5.78	16.15	5.55	17.31	12.35	13.58	22.9	28.24	11.26	17.2	12.8	6.21	11.67	15.43	30.88	18.78	21.33	7.6	20.33	16.64	14.56	25.44	3.47	45.26
Acat3	NM_153151	22.66	14.87	15.8	21.94	28.61	16.72	27.04	16	20.92	26.11	15.18	14.33	20.57	23.18	15.38	19.22	24.63	17.36	20.47	25.04	18.91	22.35	28.15	21.66	24	18.54	18.01	19.42	17.27	20.76	15.1	15.55	23.32	18.22	22.87	19.94	14.21	24.75	14.56	17.54	21.98	25.06	26.09	18.96	17.67	20.92	12.59	15.61	33	20.34	24.79	24.3	20.77	18.23	27.41	31	24.31	26.9	21.61	19.97	26.03	21.05	28.04	10.62	28.44	18.11	14.99	20.42	25.91	31.54	28.59	24.6	23.76	18.18	20.04	23.02	21.82	17.81	15.35	22.01	22.12	20.6	27	21.74	28.16	17.39	11.81	15.53	32.53	18.51	18.06	23.91	9.83	29.19	26.17	30.62	28.53	26.32	29.61	35.43	27.43	26.46	24.78	31.56	26.69	42.07	27.54	16.73	19.3	29.46	27.44	27.62	35.51	42.06	36.46	35.96	36.17	25.21	30.29	21.72	21.7	19.72	18.68	21.65	31.6	21.88	25.52	31.67	21.37	24.38	14.22	11.66	20.91	26.7	18.13	9.05	16.54	24.33	25.06	18.93	23.32	22.38	21.13	20.11	21.61	15.87	16.44	22.19	22.16	26.74	15.92	23.91	19.06	18.85	25.91	18.1	17.98	16.65	25.38	16.51	22.88	16.16	13.67	21.65	20.55	17.42	23.95	21.95	19.53	23.29	20.28	23.74	15.61	13.07	29.9	16.6	20.98	24.91	27.4	20.97	18.56	20.58	27.36	32.97	22.91	31.79	15.19	12.46	15.63	19.95	21.92	24.58	9.57	17.86	27.78	26.37	29.69	29.79	16.62	32.59	27.28	22.04	26.02	28.71	29.48	37.79	15.71	11.55	29.85	24.27	39.46	38.39	33.83	23.59	20.32	12.99	24.81	25.67	35.5	19.37	19.85	45.3	17.32	18.5	33.12	18.95	23.83	35.04	33.77	28.16	26	29.56	21.89	26.34	17.45	37.34	40.37	20.52	34.84	30.12	37.69	30.03	35.76	43.61	32.63	27.69	15.1	17.18	40.28	41.39	30.22	28.52	31.78	17.4
Ikzf2	NM_011770	0	0	0	0	0	0	0	0	0.19	0	0	0	0	0	0	0	0	0	0	0.09	0	0	0	0	0	0	0	0	0	0	0	0	0	0	0	0	0	0	0.11	0	0	0	0	0.12	0	0	0	0	0.13	0	0	0	0	0	0	0	0	0	0	0	0	0	0	0	0.4	0	0	0	0	0	0	0.11	0	0	0	0	0	0	0	0	0	0	0	0	0	0	0	0	0	0	0	0	0	0	0	0	0	0	0	0	0	0	0	0	0	0	0	0	0.26	0	0	0	0	0	0	0.1	0	0	0	0	0	0	0	0	0.48	0	0	0	0	0.17	0	0	0	0	0	0	0	0	0	0	0	0	0	0	0	0	0	0	0	0	0	0	0	0	0	0.13	0	0	0	0	0	0	0	0	0	0	0	0	0	0	0	0	0	0	0	0	0	0	0	0	0	0	0	0	0	0	0	0	0	0	0	0	0	0	0	0	0.11	0	0	0.31	0.5	0	0	0	0	0	0	0	0.05	0	0	0	0	0	0	0	0	0	0	0	0.61	0	0	0	0	0	0	0	0	0	0	0	0	0	0	0	0	0	0	0	0	0	0	0	0	0	0	0	0	0	0	0	0	0
2310047M10Rik	NM_028005	3.89	4.97	3.35	14.98	9.56	6.21	1.26	5.43	5.3	9.7	0.85	17.29	4.58	7.5	2.45	11.42	14.27	1.38	4.55	1.42	4.83	3.46	4.33	6.88	1.27	3.02	1.34	2.49	3.6	2.77	0.88	3.76	7.22	3.68	2.31	3.28	4.81	6.35	3.11	4.5	1.04	7.7	3.45	3.41	1.59	4.3	3.68	5.04	3.53	0	5.42	2.79	7.87	3.39	6.03	3.34	4.86	4.55	1.95	11.58	2.94	2.81	6.93	10.52	5.7	2.24	3.79	5.87	3.61	4.1	5.16	8.51	1.65	7.96	4.87	8.53	3.47	3.49	2.97	0.64	2.11	1.86	2.31	3.9	8.7	0	2.02	0	8.73	2.17	3.9	6.45	0	3.71	8.22	2.94	5.22	7.13	6.73	3.58	4.37	4.38	0.37	3.86	1.95	2.79	3.14	1.16	7.15	0	5.58	5.52	3.04	5.19	5.79	3.43	6.01	5.86	4.12	6.03	0	15.25	6.07	3.63	0.54	9.07	0.92	0.95	5.41	4.68	3.17	4.64	2.91	2.98	3.51	5.6	2.76	7.48	1.33	4.21	2.41	3.36	0	6.02	6.71	1.41	6.85	6.53	3.89	0	5.06	3.39	3.54	3.75	7.79	1.49	2.76	2.53	0.83	3.78	1.02	0	1.6	1.69	4.25	1.34	1.37	3.97	2.9	3.7	0	2.74	0	1.82	2.29	0.8	2.55	0.79	1.87	1.83	3.1	0.92	2.1	1.71	4.64	5.9	5.42	8.17	1.16	1.31	11.84	3.04	6.73	6.62	7.64	0.98	8.86	6.02	11.76	7.58	1.84	7.94	2.02	6.8	0.94	9.26	2.33	8.58	7.96	3.68	4.42	10.51	1.85	6.29	5.02	4.02	2.36	4.76	7.56	1.03	16.05	3.95	5.02	3.29	3.43	5.03	0	1.92	0	4.35	15.91	2.86	3.48	3.25	4.22	1.36	4.5	1.59	11.73	2.94	10.75	4.68	8.41	3.98	0.93	8	6.78	9.22	3.24	6.97	1.03	5.92	10.37	6.65
Hif3a	NM_001162950,NM_016868	0	0.54	0	0	0	0.76	0	0	0	0	0	0	0	0.2	0.89	0.7	0	0	0.25	0.35	0	0	0	0	0	0	0	0.21	0	0	0	0	0	0	0.14	0	0	0	0	0	0	0	0	0	0	0	0	0	0	0	0	0	0	0	0	0.08	0.07	0	0	0	0	0.23	0	0	0	0	0	0	0	0	0	0	0	0	0	0	0	0	0	0	0	0	0.19	0	0	0	0	0	0	0.26	0.14	0	0	0	0	0.21	0	0	0	0	0	0.93	0	0	0.58	0	0	0	0	0	0.75	0	0	0	0.41	0	0	0	0	0.63	0	0.2	0	0.05	0	0	0	0	0.53	0	0	0	0	0	0	1.64	0	0.23	0	0	0	0.33	0	0	0	0	0	0	0	0	0	0	0	0	0	0	0	0	0	0	0	0	0	0	0	0	0.34	0	0	0.13	0	0	0	0	0	0	0	0.59	0	0	0.38	0	0	0.21	0	0	0	0	0	0	0.36	0	0.14	0.13	0.09	0	0.29	0.15	0	0	0.23	0	0.17	0	0	0	0	0.26	0	0	0.17	0	0.4	0	0	3.34	0	0	0.21	0.25	0	0	0	0.41	0.42	0	0.19	0	0	0	0	0	0.17	0	0	0.34	0	0	0.88	0	0	0.7	0.19	1.73	0	1.38	0	0	0.51	0	0.68	0	0.63	0
Angpt4	NM_009641	0	0	0	0	0	0	0	0	0	0	0	0	0	0	0	0	0	0	0	0	0	0	0	0	0	0	0	0	0	0	0	0	0	0	0	0	0	0	0	0	0	0	0	0	0	0	0	0	0	0	0	0	0	0	0	0	0	0	0	0	0	0	0	0	0	0	0	0	0	0	0	0	0	0	0	0	0	0	0	0	0	0	0	0	0	0	0	0	0	0	0	0	0	0	0	0	0	0	0	0	0	0	0	0	0	0	0	0	0	0	0	0	0	0	0	0	0	0	0	0	0	0	0	0	0	0	0	0	0	0	0	0	0	0	0	0	0	0	0	0	0	0	0	0	0	0	0	0	0	0	0	0	0	0	0	0	0	0	0	0	0	0	0	0	0	0	0	0	0	0	0	0	0	0	0	0	0	0	0	0	0	0	0	0	0	0	0	0	0	0	0	0	0	0	0	0	0	0	0	0	0	0	0	0	0	0	0	0	0	0	0	0	0	0	0	0	0	0	0	0	0	0	0	0	0	0	0	0	0	0	0	0	0	0	0	0	0	0	0	0	0	0	0	0	0	0	0	0	0	0	0	0	0	0
Rdh1	NM_080436	0.43	2.93	8.53	2.44	0.47	0	1.66	0	0.94	0	0.37	0.2	0	0.74	0	0.32	0.32	0.61	1.81	0.21	0.38	0.31	1.64	1.54	0	0.45	1.19	0.37	2.14	0	0	1.34	1.27	0.41	0.52	1.1	0.61	0	3.9	1.34	0.23	0.66	1.54	0.91	0.48	0.16	1.32	0.5	0.16	2.67	1.01	0.83	0.24	1	1.42	1.5	0.48	0.58	1.16	0.22	0.38	1.89	1.55	0.29	0.2	1.25	0	0	0	0	1.15	0	0	1.37	2.18	0.38	0.52	0.26	0.66	0.58	0	0.28	0.34	2.78	1.94	0	0.45	0.35	1.68	0.48	1	1.44	0	0.83	0.28	0.19	0.54	0.34	1.51	0	0.55	0	0	0.16	3.85	0.94	0.18	0	0.64	0	0.39	0.35	0	1.75	0	1.28	2.9	0.44	2.46	0.9	0.44	0.35	0	0.09	1.2	0	0.41	0.42	0	0	0.35	2.05	2.14	1.97	1.16	1.49	0.81	0	0	0.63	0.27	1.2	0.25	0.77	1.5	0.32	0.34	1.3	0.58	0	0.75	0	1.97	1	0.69	1	0.31	0.38	0	0.48	0.9	0.36	0.36	0	0.47	0	0.61	0	0.32	0.47	0	0.4	1.3	0.41	0.51	1.79	0.19	0.35	1.11	0.61	0.46	0.81	0.46	1.13	0	0	0	1.8	1.54	4.05	2.62	4.48	0	0.45	0.62	1.75	0.26	1.89	1.13	0.76	1.65	4.76	3.62	3.75	3.56	2.23	0.26	0.95	0.24	0.55	0.15	0	0.31	0.47	1.12	4.98	0.35	0.61	3.76	4.59	0	0.22	1.87	0.37	0.38	0	0.35	0.28	0.73	0.39	1.29	0.96	0.93	0.48	2.64	0.3	0	0.47	2.32	0	1.48	0.28	1.03	0.74	2.08	0.55	8.48	2.51	2.24	4.13	5.38	1.56	0	1.96
Mettl7b	NM_027853	0	0	0	0	0	0	0	0	0	0	0	0	0	0	0	0	0	0	0	0	0	0	0	0	0	0	0	0	0	0	0	0	0	0	0	0	0	0	0	0	0	0	0	0	0	0	0	0	0	0	0	0	0	0	0	0	0.41	0	0	0	0	0.71	0	0	0	0	0	0	0	0	0	0	0	2.79	0	0	0	0	0	0	0	0	0	3.56	0	0	0	0	0	0	0	0	0	0	1.91	0	0	0	0	0	0	0	0	1.06	0	0.53	0.59	0	0	0	0	0	0	0	0	0.86	1.4	0	0	0	0	0	0	0	0	0	0	0	0	0	1.21	0	0	0	0	0	0	0	0	0	0	0	0	0	0	0	0	0	0	0	1.28	0	1.34	0	0	0	0	0	0	0	0	0	0	0	0	0	0	0	0	0	0	0	0	0	0	0	0	0	0	0	0	0	0	2.62	0	0.9	0	0	0	0	0	0	0	1.55	0.53	0	0.91	0	0	0	0	0	0	1.58	0	2.16	1.76	0	0	0.93	0	0	0	0	0	16.02	0	0	0	0	0	0	0	0	0	0	0	3.89	0	1.98	0	0	0	0	0	0	0	0	0	0	0	0.94	0.58	0	0	3.72	0	0	0	0	0	1.05	0	0
Tmf1	NM_001081111	2.9	3.86	1.88	4.34	1.59	3.87	2.19	4.46	3.96	6.45	3.38	2.78	6.4	5.61	8.25	3.56	3.47	2.41	1.54	2.16	2.96	2.07	4.73	3.48	2.09	5.35	2.19	4.2	3.03	1.63	3.35	1.9	9.34	3.5	2.19	3.95	2.61	2.14	2.99	4.43	2.63	2.13	1.4	3.75	4.17	2.89	2.61	1.56	2.23	3.33	3.44	5.44	3.07	2.81	4.2	4.94	3.43	4.13	2.81	2.94	6.5	3.69	2.99	0.98	5.92	3.4	1.72	3.3	3.06	4.38	2.61	5.23	1.88	2.17	5.83	12.12	6.15	16.13	3.7	3.92	1.96	5.34	2.34	1.38	5.48	4.88	1.78	0.79	4.12	0.81	4.38	3.46	3.17	3.53	6.1	3.95	4.18	1.81	2.95	3.64	1.09	2.23	2.43	4.9	5.86	3.73	3.89	1.48	4.37	1.92	5.68	3.54	1.54	2.97	4.2	4.5	5.28	1.91	5.41	3.98	5.28	13.8	2.38	12.38	4.86	1.41	4.62	2.85	3.78	4.9	4.35	5.09	3.39	2.6	5.04	1.96	3.45	3.5	2.66	2.13	2.14	1.02	1.84	2.18	3.54	2.51	4.44	1.83	1.64	2.97	2.55	5.05	2.67	0.95	1.97	2.45	2.61	4.04	2.1	4.51	0.76	2.27	4.45	1.6	2.69	3.38	1.55	2.01	0.91	1.74	1.06	3.41	2.45	1.84	2.03	0.81	1.4	1.8	1.57	2.89	1.7	2.29	1.31	2.98	4.63	4.12	1.69	2.04	1.16	4.89	4.8	1.77	1.96	5.4	5.17	6.94	3.53	7.96	6.61	8.56	6.3	7.42	5.63	6.51	6.65	6.51	5.61	1.87	4.11	3.43	7.07	2.74	3.04	9.72	2.71	2.81	3.2	6.54	5.12	4.42	2.2	5.76	3.81	4.56	7.78	6.51	3.73	4.19	5.35	3.84	5.83	2.53	3.35	3.02	2.13	5.69	5.38	5.1	6.21	5.65	4.77	3.41	7.29	4.64	2.6	5.17	3.09	3.88	5.69	2.55	10.89	6.11	3.66	4.42
Zfp87	NM_133228	1.25	7.85	2.17	8.16	4.12	7.02	5.67	11.03	4.11	2.09	2.73	10.04	1.18	0.54	0	9.69	9.22	14.27	0.99	3.69	7.77	0.89	1.95	2.24	0	7.53	3.47	2.16	1.56	4.8	7.46	2.44	19.56	2.4	5.26	7.47	6.25	3.78	4.86	1.95	3.05	1.91	5.39	7.93	5.18	5.81	1.92	10.56	0.92	3.88	2.94	5.46	6.84	4.37	14.9	2.84	3.7	10.16	5.5	0.94	7.92	5.18	4.06	0	5.15	6.91	8.37	7.11	3.26	1.51	0	5.14	1.61	4.78	4.53	0	2.76	0	7.2	3.35	3.66	12.9	2.51	0	1.13	0	3.94	6.13	2.44	20.33	5.44	3.14	7.11	3.02	7.83	3.83	4.19	5.86	5.36	12.05	1.21	6.53	2.63	7.09	4.07	9.1	0.77	3.79	10.26	7.11	11.76	9.68	4.95	3.39	5.39	7.07	10.24	0.64	4.03	3.61	0.64	0	6.16	1.42	3.85	6.23	4.76	4.93	13.28	4.84	11.26	11.99	5.01	6.73	2.84	15.21	2.98	7.85	6.01	3.2	1.57	3.94	7.28	4.48	3.27	7.81	3.47	2.36	0	8.46	2.74	4.29	3.44	5.84	2.53	8.72	10.75	3.83	8.1	7.37	9.22	5.84	8.32	6.86	6.57	1.74	8.88	3.32	7.06	6.18	4.89	10.02	4.4	3.55	5.97	1.57	12.97	3.6	4.85	1.78	10.07	2.96	1.36	4.97	5.5	18.3	6.99	6.86	5.25	13.52	8.61	19.66	10.52	2.65	4.06	5.09	12.97	1.18	5.47	4.39	4.79	0.86	0.88	2.05	1.52	4.64	9.86	25.62	0	4.39	4.65	1.04	3.31	3.76	2.45	0	2.56	0	6.56	2.67	7.4	1.61	2.18	0	13.35	6.49	5.57	5.39	4.77	0.57	4.69	2.79	5.43	5.64	7.13	3.54	6.39	1.73	5.14	4.59	6.83	9.55	3.49	12.55	7.27	13.25	7.68	22.43	9.02	9.82	0.22	1.82	13.94	10.38
Usp21	NM_013919	8.69	4.94	7.51	14.12	17.29	11.36	10.21	8.2	15.52	14.9	6.88	7.94	8.95	8.81	5.98	11.04	17.56	4.49	4.13	7.71	4.87	7.32	5.71	12.64	6.75	4.93	9.27	6.78	0.98	7.54	2.89	6.14	31.7	6.02	9.44	6.03	5.05	9.07	6.1	0.82	9.34	6.29	6.2	4.99	6.94	10.81	4.21	7.32	6.34	14.59	7.75	11.42	16.3	4.59	6.23	10.39	7.73	2.12	11.14	6.31	16.79	15.68	12.45	0.53	15.07	1.83	4.33	10.15	8.22	2.86	4.21	20.85	5.39	8.5	8.53	0	9.12	0.48	10.28	6.31	12.63	8.6	6.92	6.37	22.01	9.77	9.07	6.41	10.19	17.66	6.38	7.89	3.82	13.64	11.37	13.39	5.91	9.2	14.06	7.31	18.78	18.92	13.21	9.46	0.96	12.84	14.43	5.7	17.54	6.86	4.92	16.05	8.07	8.49	14.19	6.07	12.84	3.46	10.11	7.82	4.43	45.45	8.47	8.49	5.73	6.92	7.47	9.31	22.89	4.57	10.96	9.81	14.22	3.63	6.43	2.74	3.75	13.69	5.41	6.3	0.99	3.84	13.71	4.22	11.87	10.95	6.84	5.93	10.59	12.6	3.44	10.64	12.26	3.67	5.72	3.04	7.88	6.18	6.1	4.85	7.47	4.67	9.8	6.21	3.91	5.45	5.02	3.71	8.28	4.75	3.41	15.59	2.36	9.64	7.96	3.93	7.62	3.88	3.05	5.97	8.01	9.7	6.84	11.82	3.78	9.61	0.55	3.99	0.94	7.45	3.01	3.3	0.91	8.31	11.05	5.59	12.98	6.4	14.41	11.7	4.51	4.33	8.79	4.28	8.41	9.31	5.71	0	15.4	4.51	18.05	11.19	11.88	9	6.67	0	9.01	7.21	14.41	7.54	7.65	16.94	6.84	0.67	9.09	8.18	7.63	6.26	7.33	18.82	17.7	3.5	4.54	6.2	4.13	7.23	10.98	3.9	10.25	5.28	7.21	8.16	10.31	17.91	9.12	8.05	14.3	0.58	12.52	20.51	9.24	5.69	11.94	4.06
C78339	NM_001033192	0	1.48	1.12	3.17	0	0	0	1.04	0	1.45	0	0	1.23	0	0	0	0	1.85	0	2.51	1.89	0	0	0	0	2.68	0.89	5.54	0	0	1.18	2.01	0	0	0.77	3.28	0.92	0.71	1.66	3.33	3.46	0.98	0	0	0.71	0.48	0	1.49	0.47	0	1.2	1.24	0	0	0	2.22	0.36	0.86	0	0	1.12	0.62	0.92	0	3.5	0.74	2.02	0.98	0	0.79	1.14	0	0	0	0	0	0.51	15.48	2.99	0.86	0	4.12	0	5.2	1.16	3.69	2.7	1.05	3.32	0	0.74	3.22	2.08	0	0	1.68	1.07	0.5	2.98	0	0	0.83	2.44	3.26	2.08	3.71	1.57	0	1.9	0	0.57	0	2.02	5.18	0	0.76	4.3	0.43	3.66	1.33	0	1.04	0	1.37	2.91	0	0	2.56	0	0	0	1.24	1.3	0	1.18	1.5	0	0	0	0.93	0.8	1.79	0.74	0	0	0	0	1.94	1.73	3.2	2.25	0.48	1.18	2	0	0	0.92	2.25	0	0.72	1.37	1.09	0	0.56	0	0	1.82	0	0	0	1.11	7.34	0	0	0	0	0	1.05	0.83	0	0	1.23	0	0	0	0	1.82	0	1.56	0	0	0	6.76	0.68	0.93	0	0	1.6	0	3.36	0	1.76	4.47	0.7	2.49	2.84	0	1.44	0	0	1.81	0	0	0.7	0	0	0	3.62	0	0	2.67	0	1.12	6.6	2.29	1.35	1.04	3.41	2.18	0.58	3.86	0	0	0	1.12	2.72	1.21	0.71	0.73	0.78	1.1	2.07	5.08	1.77	0	2.45	0.95	0	3.52	0	1.37	2.78	2.32	2.23
Cenpn	NM_028131	47.6	92.48	41.95	84.5	70.53	71.33	55.12	49.05	62.76	78.1	47.47	100.94	88.92	68.06	76.25	50.29	84.42	80.41	52.12	46.69	62.01	69.9	57.75	147.46	59.66	86.72	55.89	48.33	25.73	39.6	30.68	30.7	98.79	54.51	50.15	64.53	66.63	55.11	79.42	75.54	67.4	56.52	54.27	50.78	52.02	50.78	42.85	60.59	106.6	53.42	69.13	63.66	48.72	53.01	85.45	75.73	115.52	57.02	59.6	96.51	75.31	80.2	100.37	95.96	76.12	71.34	56.46	53.96	61.15	90.29	34.2	101.13	46.33	75.03	90.21	84.44	73.86	9.5	91.12	34.17	50.19	40.43	33.78	55.73	121.69	83.69	34.04	49.66	49.62	74.28	59.19	64.17	23.89	69.03	78.07	78.44	63.07	77.3	77.85	102.3	69.42	103.42	61.44	56.54	64.9	68.01	66.47	53.35	45.23	62.54	64	90.25	59.62	64.92	72.57	60	60.35	74.11	59.6	82.06	45.66	103.32	76.14	48.71	103.45	75.82	112.15	59.4	85.09	76.52	71.19	71.04	44.61	39.49	44.83	112.13	45.16	47.71	40.71	45.82	29.54	44.6	53.08	52.65	74.7	49.69	59.85	57.79	51.65	53.54	62.81	70.16	51.42	41.29	50.1	47.97	66.18	46.4	60.17	49.06	58.32	53.37	33.48	50.01	85.7	32.72	45.32	60.84	35.48	39.37	24.72	46.57	52.12	58.37	49.14	48.3	87.45	46.84	48.87	58.78	63.19	88.98	104.12	55.82	56.86	75.34	77.41	40.88	65.19	78.77	65.75	54.9	121.96	62.9	65.92	58.83	125.46	89.68	40.28	70.49	58.13	56.74	57.66	63.53	71.66	64.67	58.84	142.39	57.97	31.28	87.46	67.93	68.5	83.5	50.6	212.66	48.26	73.49	80.53	105.67	89.39	93.22	58.97	39.5	56.86	77	56.51	105.69	52.52	77.72	98.93	61.25	26.27	37.63	62	73.62	104.71	83.96	70.18	48.57	89.7	99.29	105.3	86.37	64.53	65.3	74.68	123.12	74.52	71.95	98.96	82.45	129.65	47.51
Ttc36	NM_138951	0	0	0	0	0	0	0	0	0	0	0	0	0	0	0	0	0	0	0	0	0	0	0	0	0	0	0	0	0	0	0	0	0	0	0	0	0	0	0	0	0	0	0	0	0	0	0	0	0	0	0	0	0	0	0	0	0	0	0	0	0	0	0	0	0	0	0	0	0	0	0	0	0	0	0	2.2	0	0	0	0	0	0	0	0	0	0	0	0	0	2.92	0	0	0	0	0	0	0	0	0	0	0	0	0.94	0	0	0	0	0	0	0	0	0	0	0	0	0	0	0	0	0	0	35.78	0	0	0	0	0	0	0	0	0	0	0	0	0	0	0	0	0	0	0	0	0	0	1.44	0	0	0	0	0	0	0	0	0	0	0	0	0	0	0	0	0	0	0	0	0	0	0	0	0	0	0	0	0	0	0	0	0	0	0	0	0	0	0	0	0	0	0	0	0	0	0	0	0	0	0	0	0	0	0	0	0	1.74	0	0	0	0	0	0	0	0	0	0	0	0	0	0	0	0	0	0	0	0	0	0	0	0	0	0	0	0	0	0	0	0	0	0	0	0	0	0	0	0	0	0	0	0	0	0	0	0	0	0	0
Gm973	NM_001013771	0	0.27	0	0.38	0	0	0.6	0	0	0	0.41	0	0	0.4	0	0	0.53	0	0	0	0.14	0	0.16	0.83	2.16	0.24	0	0	0	0	0.43	0	0	0	0	0	0.33	1.28	0.3	0.73	0.76	1.07	0.67	0.65	0.52	0.69	0	0	0.34	1.16	1.32	0.91	0.77	0	0.15	1.63	0.66	0	0	0.23	0.2	0	0.67	0.32	0.21	0	0.37	0	0.69	0	0	0	0.4	1.19	0	0	0.37	0	0	0	0	0.6	0	0	0	0	0	0	1.82	0	0	0.78	0	0	0	0.41	0	0	0.18	0	0	0.61	1.43	0.34	0.76	0.34	1.14	0	0.7	0.82	0	0	0	0	1.21	0.28	0.22	1.27	0	0	0.48	7.25	0	0.3	1.56	0	0	0.46	0	0	0	0	0	0	1.26	1.08	0	0	0	0	0	0	0.27	0.42	1.09	0	0.37	0	0	0	0	1.73	0	0.72	0	0	0	0	0	0	0	0.4	0	0	0	0	0	0	0	0	0	0	0	0	0	0.39	0	0	0.3	0.67	0.5	0	0.5	0	0	0.28	1.3	0.78	1.11	0	0	0	0	0	0.17	0	1.13	2.63	0	0.82	0	1.29	0.98	1.78	0.23	0	0	0	3.48	0.3	0.82	0	0.11	0	0.3	0.77	0.77	0	0.41	1.99	1.62	2.16	0	0.4	0	0.48	0	0	0	0.63	0	0.69	0.34	0.53	0	0.99	1.29	0	0.26	0.85	0.4	1.21	0.93	1.29	1.36	0.3	0.35	0	0.57	0	1	0	0	0.53
Olfr1494	NM_146990	0	0	0	0	0	0	0	0	0	0	0	0	0	0	0	0	0	0	0	0	0	0	0	0	0	0	0	0	0	0	0	0	0	0	0	0	0	0	0	0	0	0	0	0	0	0	0	0	0	0	0	0	0	0	0	0	0	0	0	0	0	0	0	0	0	0	0	0	0	0	0	0	0	0	0	0	0	0	0	0	0	0	0	0	0	0	0	0	0	0	0	0	0	0	0	0	0	0	0	0	0	0	0	0	0	0	0	0	0	0	0	0	0	0	0	0	0	0	0	0	0	0	0	0	0	0	0	0	0	0	0	0	0	0	0	0	0	0	0	0	0	0	0	0	0	0	0	0	0	0	0	0	0	0	0	0	0	0	0	0	0	0	0	0	0	0	0	0	0	0	0	0	0	0	0	0	0	0	0	0	0	0	0	0	0	0	0	0	0	0	0	0	0	0	0	0	0	0	0	0	0	0	0	0	0	0	0	0	0	0	0	0	0	0	0	0	0	0	0	0	0	0	0	0	0	0	0	0	0	0	0	0	0	0	0	0	0	0	0	0	0	0	0	0	0	0	0	0	0	0	0	0	0	0
Isl2	NM_027397	2.83	1.07	7.33	6.13	0	0	4.88	0.75	9.26	0	4.11	13.78	18.7	7.28	14.27	1.39	9.24	0	2.46	4.58	3.04	0	1.29	0	1.24	1.47	3.89	0	1.17	0	1.72	2.92	19.63	0	0.56	0.8	0.67	2.06	0.61	3.4	2.02	1.07	6.04	3.97	1.03	1.74	2.86	1.63	3.09	1.16	3.95	8.14	1.02	2.19	4.93	3.9	2.63	1.26	3.78	0.94	4.89	7.73	1.35	5.11	1.92	0.54	0	2.14	2.8	1.71	0	2.36	0	4.17	3.38	0.83	2.62	0	1.44	0	0.68	0.6	1.5	0	5.07	8.06	0.98	3.81	25.45	0	1.08	1.57	0	0.9	0.61	3.27	0.39	3.64	2.18	10.44	4.24	0	0.71	1.02	3.79	1.02	3.05	4.52	0	0	3.76	1.53	1.48	0	1.61	0.55	1.35	7.6	2.67	0.98	7.65	83.24	3.37	25.88	2.63	12.11	4.45	0.93	17.87	9.1	7.7	2.7	3.77	1.44	2.56	20.68	4.47	10.89	1.29	4.09	0.59	6.53	3.26	4.18	7.6	5.49	2.96	0	1.26	3.47	3.28	3.99	0.86	0	3.03	0	4.02	0	3.23	2.1	0.99	1.59	1.56	2.46	1.03	1.95	0.66	2.76	7.04	5.14	4.87	5.32	0	4.41	2.23	2.34	10.31	1.54	2.42	0.44	1	8.91	5.11	0.83	3	7.45	26.3	24.6	13.53	12.7	67.58	42.37	11.98	6.93	4.72	11.4	9.75	10.53	9.79	4.09	2.68	16.73	13.07	9.15	28.66	9	19.24	8.34	0	2.38	4.96	13.31	1.57	3.06	2.44	3.12	3.06	7.26	3.26	1.99	0	5.76	4.88	4.8	5	2.93	8.33	6.83	2.38	2.96	8.43	0	0	5.27	2.46	10.58	10.48	6.19	23.07	2.28	12.05	9.7	4.83	3.55	7.23	4.19	15.27	8.96	6.87	35.22	9.99	5.75	15.1	39.28
Nrip3	NM_020610	0.85	0.24	1.47	4.86	0.93	0.68	4.41	2.05	2.33	2.37	2.6	0.78	9.26	6.95	2.69	9.1	4.02	1.21	0.68	1.26	0.76	3.95	1.04	0	6.5	0.45	1.48	4.42	0.53	2.05	3.92	3	1.27	2.05	0.77	2.19	0.61	5.4	2.21	5.11	1.85	1.95	1.84	1.8	1.18	1.43	2.62	1.99	4.08	3.71	1.81	3.73	1.64	1.49	8.21	7.02	2.05	3.77	2.03	3.44	1.68	3.13	4.63	2.89	5.29	0.99	0.67	9.36	2.86	0.77	0.76	0.27	0.37	2.72	2.48	0	3.43	0.26	3.92	1.15	0.94	1.1	1.03	3.8	3.08	4.08	5.82	2.44	0.56	5.24	1.24	0.72	0.69	2.89	10.42	3.93	2.68	1.84	3	5.85	2.47	1.67	1.8	1.09	1.22	0.62	0.7	3.62	0	1.12	4.4	2.77	1.02	1.16	1.47	1.78	2.88	5.96	1.22	4.94	2.42	0	1.52	4.09	0.71	3.74	3.65	0.84	8.56	2.47	1.39	1.22	2.13	2.61	1.54	1.48	0.81	2.47	1.17	0.94	0.27	0.9	1	2.68	1.24	1.57	2.71	1.61	6.9	1.05	0.75	2.69	0.39	1.66	2.76	1.65	2.75	2.99	1.47	1.2	3.58	0.36	0.35	1.5	0.94	1.19	0.3	1.26	0	1.88	6.68	0.8	0.43	1.21	0.51	0.71	1.13	0	0	1.02	0.69	2.82	1.85	0	3.74	13.75	9.81	5.02	5.61	1.72	1.95	5.35	1.97	1.35	0.15	4.78	3.37	7.78	3.74	1.88	4.91	5.91	5.09	1.17	3.96	4.12	1.3	0.94	2.24	2.18	2.57	6.09	3.29	9.8	1.4	0.35	5.26	6.65	4.11	4.1	7.14	39.52	3.72	6.56	4.55	3.53	3.8	4.53	6.51	1.93	8.97	3.18	3.4	3.86	1.87	15.73	3.16	6.6	5.21	1.3	1.97	4.31	1.36	10.65	2.9	8.51	4.61	2.8	6.3	12.44	9.16	15.21	4.17	8.52
Mapk11	NM_011161	0	0	0	0	1.53	2.24	0	0.56	0	2.33	0.61	0.32	0	0	0.88	0	0	0	0	0.68	0	0.5	0	0	0	2.19	0	1.81	0	3.35	0	0	0	0	0.84	0.6	1.99	0	0	0	0	0.8	1.5	0.49	0.39	2.07	0	0.41	0.26	0	0.66	2.7	0	0	0	0.73	0	0.47	0	0	0	0	1.01	0	1.28	0	0.55	1.59	1.56	2.96	1.25	2.2	0.6	0	1.01	0	0.56	0	2.68	2.34	2.04	2.7	0.56	2.26	0	0	3.66	0.57	11.77	6.26	1.21	0	0	2.69	3.67	0.61	1.75	0	2.17	0	0	0	1.07	0	0.28	0.51	0.28	0	3.12	0	1.56	0	0	0.94	0.6	0	0.67	0	0	1.46	0	0	0	0	0	0	0	0	1.56	0	2.29	3.35	2.1	1.07	0.63	2.43	1.33	3.37	2.88	0	2.19	0.98	2.84	1.25	0.41	0.51	0.55	2.1	0	2.58	1.22	4.27	1.28	2.17	0	1.62	0	1.83	1.2	1.96	0.74	1.78	0.58	0	0	1.45	0	0	0	1.53	2.42	0.66	0	0	0.42	0	1.54	0	1.8	0.33	0.37	0	3.03	0.62	0.56	6.81	6.34	0	0.84	0	0	0	0	0	1.76	0	2.56	0	0	0	0	0.48	0.49	0.76	0	0.52	0.42	0	6.94	1.34	0	3	2.18	0	0	6.38	0	0.99	1.83	0	0	0	1.82	0	3.72	1.45	2.26	3.24	0.59	0.32	0	1.04	1.01	1.57	4.89	0	4.54	1.54	0	0	0	0.23	2.22	1.45	0	0	0	4.6	2.57	2.43	8.71	0	4.36	2.8
Rad51b	NM_001252562,NM_009014	0	0	0.86	3.91	2.18	0	1.29	0.75	0	3.19	0.82	0.46	0	1.66	2.37	0.69	0	0	0.52	0	2.3	0.71	1.33	5.3	0	0.97	0.69	0.85	0	1.84	0	0	0	0.89	3.39	0.79	0	2.18	0	0	0	0	0	2.02	0.55	2.47	0	0.58	1.07	0	4.04	0	2.12	0	0	2.29	0	0	3.96	0	2.53	0	1.38	1.95	1.98	0	0	0	0	1.17	1.71	0	4.89	1.19	0	0	0.75	0	0	1.25	0.68	2.47	0.79	3.91	5.26	0	2.99	0	0	2.17	2.77	0	6.23	0.9	1.26	3.3	2.01	0.77	4.48	2.38	3.62	0.64	3.64	2.1	0.8	3.52	2.75	0	2.85	0	0.86	0	2.25	5.18	3.4	0.59	0.89	0	3.41	0.97	0	0	1.73	3.73	1.61	0.58	3.6	2.88	1.11	1.87	0.77	0	0.94	1.44	1.75	0	1.84	0	3.94	0	1.2	0	0.57	0.83	0.54	0	1.56	1.49	1.33	1.23	0.82	4.08	2.72	0	0	1.49	1.38	1.63	3.31	0	3.08	1.63	2.42	0	0	0	0	2.27	1.49	0	0	0	0	0.93	1.7	1.55	2.13	0	2.48	0.94	1.03	1.83	0	0	0	0	6.84	4	0	0	12.49	1.96	3.36	3.05	3.51	0	0.61	0	1.63	3.31	1.83	1.32	1.34	2.12	3.28	3.61	0	0	0	1.26	3.72	5.43	4.13	1.05	0	0	0.81	0	0	0	3.36	0	0.81	0	2.49	0	1.56	0.62	1.63	3.52	0	0	2.06	1.11	0.82	1.36	1.79	2.15	5.2	2.91	0	0.64	1.16	0.32	4.72	3.16	0	0	1.51	0.56	0	0.72	0	4.46
Cacng1	NM_007582	0	0	0	0	0	0	0	0	0	0	0	0	0	0	0	0	0	0	0	0	0	0	0	0	0	0	0	0	0	0	0	0	0	0	0	0	0	0	0	0	0	0	0	0	0	0	0	0	0	0	0	0	0	0	0	0	0	0	0	0	0	0	0	0	0	0	0	0	0	0	0	0	0	0	0	0	0	0	0	0	0	0	0	0	0	0	0	0	0	0	0	0	0	0	0.98	0	0	0	0	0	0	0	0	0	0	0	0	0	0	0	0	0	0	0	0	0	0	0	0	0	0	0	0	0	0	0	0	0	0	0	0	0	0	0	0	0	0	0	0	0	0	0	0	0	0.86	0	0	0	0	0	0	0	0	0	0	0	0	0	0	0	0	0	0	0	0	0	0	0	0	0	0	0	0	0	0	0	0	0	0	0	0	0	0	0	0	0	0	0	0	0	0	0	0	0	0	0	0	0	0	0	0	0	0	0	0	0	0	0	0	0	0	0	0	1.62	0	0	0	0	0	0	0	0	0	0	0	0	0	0	0	0	0	0	0	0	0	0	0	0	0	0	0	0	0	0	0	0	0	0	0	0	0	0	0	0
Tubd1	NM_001199045,NM_001199046,NM_001199047,NM_019756	9.61	9.18	1.53	4.99	10.46	4.15	10.4	4.24	1.87	4.78	7.81	1.21	11.71	4.63	1.05	0	13.62	10.11	8.86	1.69	16.13	6.28	15.77	12.51	14.89	2.29	7.26	8.43	5.53	1.73	13.67	2.05	14.49	3.45	2.05	2.2	1.25	10.04	6.8	10.5	5.71	14.75	8.14	7.33	6.75	21.26	8.8	5.59	1.55	16.5	19.65	11.02	0.96	4.05	12.2	5.16	9.13	22.43	5.33	7.54	8.4	8.12	6.9	1.82	17.71	8.12	0.69	8.67	9.7	11.71	2.3	13.16	7.64	23.58	1.87	1.47	4.91	13.14	11.43	0	1.28	3.41	5.72	13.45	5.54	16.95	10.99	2.18	0	3.07	6.62	5.18	5.6	6.8	4.48	11.52	4.68	8.52	7.88	8.21	7.93	2.19	25.6	4.46	14.65	12.75	5.71	1.06	3.9	6.84	7.39	8.66	6.18	4.67	17.43	26.56	14.89	3.51	14.6	7.3	9.74	3.9	6.34	10.12	8.48	3.6	7.5	6.99	18.84	11.05	5.08	2.48	6.22	9.39	7.92	0	4.14	5.09	2.55	10.47	7.12	12.29	3.08	8.58	12.27	6.38	0	5.35	1.18	7.64	0.76	10.32	3.13	5.45	7.8	4.75	3.8	8.56	3.73	3.39	4.64	11.85	1.49	9.33	4.81	9.09	3.05	8.71	3.88	1.97	13.84	3.32	2.63	8.98	2.14	5.24	8.56	6.45	6.23	1.23	7.96	2.55	10.67	6.89	5.58	3.28	1.84	17.93	6.38	12.14	18.87	1.89	5.18	11.2	4.74	9.63	15.04	6.03	17.67	6.13	5.11	3.69	0.61	1.38	0	10.38	10.2	2.93	2.66	4.43	10.82	9.28	8.69	15.25	6.8	0	5.06	0	5.32	0	9.76	0	3.81	5.91	12.44	1.88	9.15	16.91	10.48	16.76	10.68	5.9	5.6	2.02	17.7	10.51	20.55	5.4	9.74	3.78	11.13	14.25	20.73	11.59	5.03	0	3.56	0	13.07	11.3	12.11	1.88	3.88	3.1
Tbr1	NM_009322	0	0	0	0	0	0	0	0	0	0	0	0	0	0	0	0	0	0	0	0	0	0	0	0	0	0	0	0	0	0	0	0	0	0	0	0	0	0	0.27	0	0	0	0	0	0	0	0	0	0	0	0	0	0	0	0	0.44	0	0	0	0	0	0	0	0	0	0	0	0	0	0	0	0	0	0	0	0	0	0	0	0	0	0	0	0.34	0	0	0	0	0	0	0	0	0	0	0	0	0	0	0	0	0	0	0	0	0	0	0	0	0	0	0	0	0	0	0	0	0	0	0	0	0	0	0	0	0	0	0	0	0.93	0	0	0	0	0	0	0	0	0	0	0	0	0	0	0	0	0	0	0	0	0	0	0	0	0	0	0	0	0	0	0	0	0	0.35	0	0	0	0	0	0	0	0	0	0	0	0	0	0	0	0	0	0	0	0	0	0	0	0	0	0	0	0	0	0	0	0	0	0	0	0.74	0	0	0	0.59	0	0	0	0	0	0	0	0	0	0	0	0	0	0	0	0	0	0	0	0	0	0	0	0	0	0	0	0	0	0	0	0	0	0	0	0	0	0	0	0	0	0	0	0	0	0	0	0	0	0	0
Kifc3	NM_001145831,NM_001145832,NM_010631	58.7	101.74	81.92	114.19	44.24	34.96	63.16	33.52	55.04	69.44	52.21	43.43	87.91	128	153.08	85.06	88.01	54.86	39.18	35.86	45.05	83.31	46.08	127.93	25.46	45.41	45.15	32.01	33.32	25.36	35.75	34.61	106.26	40.67	25.71	87.15	28.71	22.57	130.15	74.96	28.41	30.42	51.25	66.93	30.53	41.51	31.07	57.14	77.88	102.79	41.22	143.72	86.9	62.14	99.44	61.94	43.5	85.88	64.63	59.66	88.99	95.92	74.8	154.94	59.84	57.16	26.11	28.19	43.47	67.79	30.34	66.16	27.84	107.13	92.69	66.51	74.91	56.14	123.25	15.21	36.91	43.71	25.49	61.32	63.75	17.16	41.08	38.96	28.96	37.76	37.59	29.56	26.63	51.45	104.49	71.37	42.51	63.91	34.28	94.1	102.52	75.64	62.31	52.05	42.65	48.35	16.21	58.34	55.8	37.62	64.57	78.47	72.92	68.1	69.82	51.67	50.01	12.28	26.35	60.56	104.08	24.98	42.8	55.13	51.93	69.39	34.22	31.06	65.6	73.63	46.76	50.95	49.82	28.56	35.47	170.09	38.9	46.78	33.28	21.37	21.65	26.84	30.48	61.29	54.28	44.51	30.44	25.51	78.1	50.06	39.85	52.08	34.18	32.45	34.25	26.53	44.24	31.39	41.86	37.62	55.37	37.87	32.83	71.29	30.45	12.76	20.19	45.62	38.86	41.61	66.07	31.66	30.28	55.87	46.63	18.44	61	30.76	28.04	47.61	33.9	39.48	60.31	40.52	42.89	41	68.01	51.2	68.6	81.19	59.19	56.65	32.21	48.43	34.61	50.56	63.12	40.68	84.84	70.66	31.82	63.14	40.97	42.95	79.51	61.72	33.98	119.23	22.58	23.91	57.26	61.04	17.99	39.12	30.66	182.71	16.8	68.92	51.58	101.55	72.68	51.84	28.77	33.73	31.76	49.95	38.59	73.25	23.22	23.55	116.69	18.75	26.68	16.56	49.47	50.12	44.69	49.15	43.84	18.86	68.72	52.91	39.18	90.16	47.05	87.98	220.57	105.03	57.49	46.06	124.89	78.31	72.9	46.56
Atp6v0a4	NM_080467	62.43	102.28	56.61	61.61	100.87	29.45	37.05	50.37	30.17	37.49	45.49	79.69	54.14	73.79	91.7	68.55	106.48	50.94	36.93	24.65	29.54	40.51	38.15	0.92	13.88	39.38	42.62	28.26	21.06	35.35	31.46	34.76	72.23	43.63	20.61	29.71	23.39	32.93	73.57	42.06	40.71	26.93	40.45	42.1	29.98	37.09	32.54	48.27	47.9	85.15	21.94	58.63	62.44	53.56	77.11	35.57	27.39	72.84	46.08	48.67	66.43	50.67	72.79	103.34	69.05	19.96	24.56	24.78	63.97	80.01	26.52	33.32	13.63	58.32	39.71	15.91	50.49	51.88	91.28	23	38.58	32.34	25.02	37.29	47.59	30.34	41.84	23.81	28.6	53.79	34.74	74.98	18.29	36.11	59.03	53.15	34.06	41.61	30.13	70.64	58.24	62.79	56.84	49.42	54.79	52.33	15.28	42.79	54.24	25.55	46.76	50.74	41.33	40.19	40.14	39.92	54.73	19.5	53.88	42.76	50.02	6.28	47.09	35.57	38.55	31.1	60.31	28.15	68.46	67.65	48.46	36.21	25.58	31.37	37.51	84.02	52	49.8	44.89	25.42	22.81	24.01	19.97	45.37	41.69	26.7	26.38	21.22	37.91	40.2	20.16	50.65	30.97	23.08	34.76	23.77	38.11	22.37	30.47	45.39	45.71	29.55	29.35	51.44	36.47	21.69	35.95	38.95	19.25	38.23	32.91	44.75	23.13	35.79	33.89	32.05	58.27	29.91	42.04	28.96	24.17	53.19	73.69	33.34	53.04	37.98	93.84	64.57	83.24	82.08	109.3	80.24	74.34	49.52	21.96	44.28	56.06	42.4	34.48	30.11	8.82	31.12	17.93	29.3	29.93	44.41	25.44	66.14	46.41	24.2	42.74	39.53	26.81	45.3	23.08	44.97	29.39	47.41	23.73	68.82	40.61	32.61	24.04	40.64	22.75	49.79	30.63	18.31	22.53	13.63	42.22	25.11	42.21	17.9	40.38	51.82	32.72	33.62	25.4	15.32	30.9	29.96	35.49	54.02	46.13	31.56	102.69	47.45	38.19	51.22	91.98	61.69	40.96	70.1
Htr1b	NM_010482	0	0	1.37	0	0	0	0	0	0	0	0	0	0	0	0	0	0	0	0	0	0	0	0	0	0	0	0	0	0	0	0	0	0	0	0	0	0	0	0	0	0	0	0	0	0	0	0	0	0	0	0	0	0	0	0	0	0	0	0	0	0	0	1.11	0	0	0	0	0	0	0	0	1.96	0	0	0	0	0	0	0	0	0	0	0	0	0	0	0	0	0	0	0	1.3	0	0	0	0	0	0	0	0	0	0	0	0	0	0	0	0	0	0	0	0	0	0	0	0	0	0	1.1	0	0	0	0	0	0	0	0	0	0	0	0	0	0	0	0	0	0	0	0	0	0	0	0	1.38	0.9	0	0	0	0	0	0	0	0	0	1.26	0	0	0	0	0	0	0	0	0	0	0	0	0	0	0	0	0	0	0	0	0	0	0	0	0	0	0	0	0	0	0	0	0	0	0	0	0	0	0	0	0	0	0	0	0	1.48	0	0	0.84	0	0	0	0	0	0	0	0	0	0	1.01	0	0	0	0	0	0	0	0	0	0	0	0	2.07	0	0	0	0	0	0	0	0	0	0	0	0	0	1	0	0	0	0	0	0	0	0	0	1.68	0	0
Olfr1014	NM_146569	0	0	0	0	0	0	0	0	0	0	0	0	0	0	0	0	0	0	0	0	0	0	0	0	0	0	0	0	0	0	0	0	0	0	0	0	0	0	0	0	0	0	0	0	0	0	0	0	0	0	0	0	0	0	0	0	0	0	0	0	0	0	0	0	0	0	0	0	0	0	0	0	0	0	0	0	0	0	0	0	0	0	0	0	0	0	0	0	0	0	0	0	0	0	0	0	0	0	0	0	0	0	0	0	0	0	0	0	0	0	0	0	0	0	0	0	0	0	0	0	0	0	0	0	0	0	0	0	0	0	0	0	0	0	0	0	0	0	0	0	0	0	0	0	0	0	0	0	0	0	0	0	0	0	0	0	0	0	0	0	0	0	0	0	0	0	0	0	0	0	0	0	0	0	0	0	0	0	0	0	0	0	0	0	0	0	0	0	0	0	0	0	0	0	0	0	0	0	0	0	0	0	0	0	0	0	0	0	0	0	0	0	0	0	0	0	0	0	0	0	0	0	0	0	0	0	0	0	0	0	0	0	0	0	0	0	0	0	0	0	0	0	0	0	0	0	0	0	0	0	0	0	0	0
Amph	NM_001289546,NM_175007	0	2.08	4.06	0.43	9.14	0	0	0	0	0	0	0	0.99	0.45	5.27	0	0.39	0	2.47	0.77	0	0	0	0	0	0	1.09	0	0	0	0	2.44	0	0	0	0	0	0	1.35	1.09	0	0	0.37	0	0.86	0	0	0.3	0	0	0.25	0	0	0	2.94	0.73	1.47	0	0	0	0	0	0	0	0.84	0.61	0	0	0	0.95	0	0	0	0	0	0	0	0	0.8	0	0	0.67	0	0	0	0	0	0.43	3.39	0.58	0	0	0	2.01	0	0	0	1.02	0	0	0	1.7	0	0	0	0	0	0	0	0	0	0	0	0	0	2.17	0	0.35	1.87	0	1.61	0	0	0	0	0	0	0	0	0	0	0	0	0	0	0	0	0	0	0	0	0	0	0	0.3	0.38	0.41	0	0	0	0	1.74	0	0	0	0	0.37	0	0	0	0	0	0	0	0	0	0.37	0	0	0	0	0	0	0	0	0	0	0	0	0	0	0	0	0	0	2.22	0	6.14	1.88	0	0	0	0.6	0	0	0.53	1.59	0.98	0	0	2	1.08	1.46	1.42	0	3.48	0	0	0	0	0	0	1.5	0.28	1.71	0	0.86	11.06	1.83	8.91	0	0	4.09	0	0.46	0	0	0	0.88	0	2.35	0.39	0	0	4.11	0	1.45	0	1.48	0	0	1.7	0.83	0.72	0	0	0.97	7.62	0.8	3.64	0	0	0	0.9
2018-09-09	NM_001113486,NM_001113487,NM_001113488,NM_017380	0	2.14	0.88	0	0	0.74	0	1.83	0	2.29	0	0	0	0	0	1.41	0.33	0	0.23	0.22	0.27	0	3.56	0	0.68	0	0	1.27	0	3.59	0	1.15	0	4.36	2.1	0	1.04	0.24	0	0.24	0.24	0.92	1.47	0.4	1.13	1.54	0	1.13	1.54	0	1.62	4.04	1.43	0.67	0.31	1.11	0.68	2.46	0.7	0	0.6	2.32	2.11	0	0	0	0.9	0	0	1.85	1.2	1.02	0.38	0.28	1.9	2.7	0	0	0	1.3	1.84	4.13	1.64	0	0.42	0	2.12	0.36	0.74	2.93	0.84	2.3	0	1.32	3.39	1.03	2.94	2.96	1.82	0	2.18	0.3	3.87	0.7	0.6	1.86	1.52	0	3.02	1.79	0.9	0	4.39	1.37	2.81	2.3	3.85	0	1.13	0.6	0	4.3	0	2.62	2.09	0	0	0.43	0	1.4	1.58	4.67	1.47	0.67	2.55	0	0.96	0.55	0	0.32	2.52	0.8	2.05	1.2	0.86	0.32	3.78	2.24	3.97	0	0.81	4.06	1.05	1.85	2.85	2.28	1.47	0.91	0	2.79	1.09	1.94	0.47	1.61	0.32	2.14	1.05	0	2.39	2.32	1.99	0.41	0.47	0.85	0.8	0.76	1.23	0.36	1.84	0	1.17	3.33	0	3.55	0	0	0	0.48	1.61	1.4	0	0	0	0.85	0.87	0	1.38	0.94	1.9	0	0	0.95	0.62	4.06	0	0	0.69	0	1.44	0.3	0.36	0	1.01	0	0.37	0	0.36	0	0	0.49	0	0	1.78	0	4.03	0.59	1.53	0.6	0.97	0.88	2.21	2.52	1.16	0	0	1.85	0	1.75	1.79	0	0	2.61	0.37	1.69	0	0	0	0.32	3.47	1.36	1.34	1.12	0	0
Susd6	NM_001242419,NM_178682	7.24	18.89	12.79	9.63	9.72	4.2	5.51	6.04	10.76	10.21	8.02	9.49	17.08	17.18	21.17	8.47	14.61	21.5	11.82	7.14	12.12	9.37	10.99	7.69	5.45	4.14	7.09	5.68	6.16	12.02	10.57	9.27	12.71	8.23	2.18	5.34	4.95	9.8	11.32	14.58	8.74	4.15	8.53	10.89	6.93	5.26	7.34	14.58	13.57	8.21	7.31	6.4	13.89	9.56	17.82	10.4	9.59	9.4	8.05	17.45	12.55	10.31	11.7	15.15	11.65	7.48	7	8.45	5.87	18.65	3.83	8.12	2.83	9.85	10.54	10.27	18.13	28.27	11.81	3.54	4.35	4.9	5.3	8.55	5.06	4.4	3.45	4.57	22.29	8.45	5.74	10.77	4.82	6.7	19.8	6.81	4.84	9.3	6.95	14.78	11.63	11	9.24	11.72	8.46	7.09	4.32	10.41	6.42	5.2	11.39	6.66	8.12	8.48	10.82	19.67	9.87	8.54	8.05	10.43	16	17.88	8.5	8.63	18.7	5.37	9.7	2.59	13.18	10.15	5.9	8.5	5.58	5.54	6.84	19.03	6.85	6.95	2.71	3.85	5.8	7.4	4.81	11.52	8.24	6.8	9.68	4.48	10.64	7.25	1.73	7.88	7.26	6.91	6.65	2.3	8.5	4.32	7.11	9.26	5.19	3.63	5.75	20.11	8.74	5.73	5.38	4.87	3.22	2.17	7.46	5.87	5.31	12.46	5.52	3.86	10.33	2.17	9.4	6.59	4.43	7.14	4.98	6.93	7.59	11.38	1.6	6.08	11.01	6.21	5.27	26.1	3.24	9.41	2.26	12.77	17.8	13.26	9.82	15.92	5.38	15.07	12.96	8.29	12.23	11.02	10.61	34.49	15.97	5.28	13.08	14.66	4.36	22.37	5.83	16.08	5.14	24.5	21.96	17.63	16.76	19.5	8.6	1.97	10.27	5.44	6.64	11.34	6.96	2.53	14.34	4.42	4.28	2.23	6.94	11.68	4.57	8.37	8.33	2.62	11.02	10.1	5.8	5.25	10.89	7.42	19.05	9.82	12.27	11.92	16.52	11.62	7	18.38
Aldh8a1	NM_178713	0	0	0	0	0	0	0	0	0	0	0	0	0	0	0	0	0	0	0	0	0	0	1.32	0	0	0	0	0	0	0	0	0	0	0	0.46	0	0	0	0	0	0	0	0	0	0	0	0	0	0	0	0	0	0	0	0	0	0	0	0	0	0	0	0	0	0	0	0	0	0	0	0	0	0	0	0	0	0	0	0	0	0	0	0	0	0	0	0	0	0	0	0	0	0	0	0	0	0	0	0	0	0	0	0	0	0	0	0	0	0	0	0	0	0	0	0	0.45	0	0	0	0	0.78	0	0	0	0.86	0	0	0	0	0	0	0	0	0	0	0	0	0	0	0	0	0	0	0	0	0	0	0	0	0	0	0.99	0	0	0	0	0	0	0	0	0	0	0	0	0	0	0	0	0	0	0	0	0	0	0	0	0	0	0	0	0	0	0	0	0	0	0	0	0	0	0	0	0	0	0	0	0	0	0	0	0	0	0	0	0	0	0	0	0	0	0	0	0	0	0	0	0	0	0	0	0	0	0	0	0	0	0	2.53	0	0	0	0	0	0	0	0	0	0	0	0	0	0	0	0	0	0	0	0	0	0	0	0	0	0
H2-M1	NM_177636	0	0	0	0	0	0	0	0	0	0	0	0	0	0	0	0	0	0	0	0	0	0	0	0	0	0	0	0	0	0	0	0	0	0	0	0	0	0	0	0	0.95	0	0	0	0	0	0	0	0	0	0	0	0	0	0	0	0	0	0	0	0	0	0	0	0	0	0	0	0	0	0	0	0	0	0	1.56	0	0	0	0	0	0	0	0	0	0	0	0	0	0	0	0	0	0	0	0	0	0	0	0	0	0	0	0	0	0	0	0	0	0	0	0	0	0	0	0	0	0	0	0	0	0	0	0	0	0	0	0	0	0	0	0	0	0	0	0	0	0	0	0	0	0	0	0	0	0	0	0	0	0	0	0	0	0	0	0	0	0	0	0	0	0	0	0	0	0	0	0	0	0	0	0	0	0	0	0	0	2.9	0	0	0	0	0	0	0	0	0	0	0	0	0	0	0	0	0	0	0	0	0	0	0	0	0	0	0	0	0	0	1.46	0	0	0	0	0	0	0	0	0	0	0	0	0	0	0	0	0	0	0	0	0	0	0	0	0	0	0	0	0	0	0	0	0	0	0	0	0	0	0	0	0	0	0	0	0
Slc25a31	NM_178386	6.55	31.67	13.43	58.51	93.18	9.16	16.93	4.58	8.04	8.17	3.56	127.95	82.7	13.34	37.16	59.6	36.09	25.62	31.23	20.75	0.96	6.42	3.94	10.18	13.98	5.53	9.03	15.45	14.21	14.06	3.74	6.36	14.6	24.14	2.44	26.38	6.97	5.37	38.43	17.76	3.52	1.86	24.53	45.98	9.88	14.82	41.12	11.84	2.98	31.23	22.94	129.24	8.44	9.52	25.78	44.17	10.52	18.7	12.64	36.76	9.58	19.4	39.27	7.2	5.2	35	9.61	4.33	5.48	2.96	8.72	11.31	2.09	5.18	10.01	11.55	6.52	0.99	10.03	5.45	1.19	3.14	6.51	11.87	14.71	3.11	9.39	13.27	130.83	5.49	1.89	3.41	5.28	3.14	16.59	1.78	5.78	3.17	0.63	0	3.68	4.77	0	4.45	3.63	1.18	4.32	0	1.21	0.71	0	5.32	3.21	0	1.4	4.35	2.74	0	7.56	16.61	22.08	43.07	16.08	0.97	2.28	86.04	11.61	0	7.3	10.27	0.67	10.95	3.27	5.02	0.74	10.4	0.78	7.88	4.48	2.37	1.53	2.28	8.52	4.36	17.02	1.79	1.29	5.52	7.68	1	7.13	6.34	4.48	0.63	3.95	2.52	0	4.98	2.81	0.46	5.16	0	5.41	12.5	2.7	0.56	0	5.28	0.61	2.68	1.41	3.08	5.71	9.22	0.97	0	2.87	0.67	3.16	2.32	0.87	7.73	8.86	3.6	1.96	8.96	55.92	60.6	46.98	41.9	52.42	103.49	59.6	16.36	22.01	14.06	11.45	19.87	7.82	41.35	23.33	6.17	37.56	37.63	27.33	8.43	17.24	90.42	7.41	7.26	11.22	30.17	14.44	19.53	18.58	14.24	23.33	48.85	24.16	22.55	14.71	64.32	14.16	9.74	35.48	23.73	12.52	14.04	13.11	22.06	15.89	7.25	15.29	9.17	4.28	61.01	11.37	18.85	4.38	6.46	31.49	3.43	14.56	41.02	29.12	20.32	37.17	9.56	13.71	33.27	63.52	61.61	16.75	128.9
Ttk	NM_001110265,NM_001284272,NM_009445	15.34	12.33	24.38	10.42	31.81	16.29	32.31	24	13.31	31.59	24.89	25.12	42.21	35.1	27.06	26.97	29.35	15.58	17.16	12.89	30.08	29.57	26.01	10.68	16.82	17.66	26.17	20.95	3.1	18.2	17.18	11.67	63.04	6.33	4.74	13.47	7.71	10.98	27.11	17.04	15.2	28.48	11.69	24.41	20.95	24.05	14.85	20.98	24.02	21.2	21.22	35.73	19.95	29.84	42.01	20.15	15.13	24.01	27.14	15.32	26.01	26.62	27.95	20.98	40.33	6.73	25.89	21.14	14.39	23.43	11.95	13.81	9.36	25.48	17.63	10.62	20.9	30.5	28.23	20.26	17.42	13.84	8.81	8.4	32.4	12.83	15.29	13.98	19.47	19.73	11.19	23.86	11.67	32.12	30.34	33.81	19.76	21.05	17.45	21.03	30.14	27.41	28.82	34.1	22.48	33.13	10.21	28.56	29.88	26.55	20.61	17.32	23.02	33.77	41.62	30.82	32.19	5.96	32.26	32.15	12.5	30.4	17.21	14	24.79	13.82	14.34	16.01	26.25	28.12	26.17	20.96	22.95	15.93	19.27	30.04	10.31	21.55	14.99	6.27	10.01	15.76	14.06	11.3	18.04	9.36	5.3	15.06	14.7	23.73	18.71	37.5	21.22	12.75	20.64	10.03	27	15.39	26.72	14.07	19.83	18.98	13.92	20.38	19.12	5.01	11.16	23.57	13.74	14.36	17.39	12.64	10.92	12.78	14.42	16.64	24.43	17.55	16.07	15.29	23.14	15.44	19.04	26.09	24.03	44.77	49.85	21.02	23.85	48.4	49.59	33.44	55.62	29.8	15.41	19.01	25.27	30.97	21.79	11.69	19.15	15.44	27.22	23.51	35.41	32.1	26.82	44.22	41.94	14.69	32.81	19.91	16.03	36.79	22.94	79.12	15.46	38.5	25.58	56.62	47.6	18.62	20.11	30.27	31.37	32.77	18.08	20.43	30.25	13.91	20	18.6	30.69	10.2	26.15	26.28	34.36	34.76	21.89	22.51	40.05	26.25	48.14	24.79	33.39	26.12	57.92	60.32	30.43	29.47	31.01	41.17	51.31	39.75
Cldn5	NM_013805	0	0	0	0	1.39	2.03	1.64	0	0	1.41	0	0	0	0	0	0	0.48	0	0	0	0	0	0.43	0	0	0	0	0	0	0	0	0	0	0	0	0	0	0	0	0	0	0	0	0	0	0	0	0	0	0	0	0	0	0	0	0.43	0	0	0.84	0	0	0.61	0	0	0	0	0	0	0	0	0	0	0	0	0	0	0	0	0	0	0	0	0	0	0	0	0	0	0	0	0	0	0	0	0	0	0	0	0	0	0	0	0	0	0	0	0	0	0	0	0	0	0	0	0	0	0	0	0	0	0	0	0	0	0	0	0	0	0	1.22	0	0	0	0	0	0	0	0	0	0	0	0	0	0	0	0	0	0	0	0	0	0	0	0	0	0	0	0	0	0	0	0	0	0	0	0	0	0	0	0	0	0	0	0	0	0	0	0	0	0	0	0	0	0	0	0	0	0	0	0	0	0	0	0	0	0	0	0	0	0	0	0	0	0	0	0	0	0	0	0	0	0	0	0	0	0	0	0	0	0	0	0	0	0	0	0	0	0	0	0	0	0	0	0	0	0	0	0	0	0	0	0	0	0	0	0	0	0	0	0	0	0	0	0
Uchl1	NM_011670	243.05	121.5	67.98	128.91	87.96	36.01	6.24	57.57	31.58	132.03	206.94	1.46	151.75	5.52	16.21	43.7	102.37	96.19	91.53	150.73	67.56	61.75	192.73	70.28	216.8	83.69	64.48	74.8	49.12	78.64	66.64	81.33	119.77	78.24	79.36	72.51	14.61	52.84	33.57	119.29	61.14	94.72	38.35	38.27	57.22	95.54	59	60.45	153.93	79.36	88.96	119.78	82.86	42.98	122.23	118.94	148.31	160.76	69.72	73.06	128.46	104.39	103.83	56.53	136.26	13.7	54.6	86.22	145.63	27.13	25.28	62.61	49.87	28.07	52.2	115.48	57.76	109.97	9.86	34.66	26.35	18.17	27.63	24.29	37.1	51.33	18.23	85.93	60.94	21.58	36.45	59.37	30.55	67.89	41.21	58.12	35.28	37.88	49.95	15.56	10.32	30.54	59.75	54.8	136.53	84.64	82.45	94.57	37.19	56.02	75.57	10.46	59.26	93.02	86.25	139.38	103.87	101.04	43.66	49.75	144.32	197.02	24.41	30.47	28.73	8.44	28.51	26.85	12.55	29.48	32.79	47.6	43.42	24.62	21.81	7.41	18.3	23.19	30.77	36.64	38.37	12.06	30.12	22.44	52.87	41.45	19.88	48.72	68.05	37.5	44.18	59.98	49.27	68.74	40.87	57.48	41.82	39.98	23.1	54.78	59.11	6.68	24.88	32.48	26.07	49.11	31.31	22.29	36.74	38.03	38.18	27.17	15.7	34.08	66.44	27.49	52.67	42.66	50.81	53.77	26.14	62.29	24.38	50.88	97.24	43.97	37	4.06	3.84	8.65	25.73	5.04	7.41	30.03	58.59	76.48	73.38	62.74	76.67	68.62	65.87	81.79	59.21	59.67	12.98	40.63	34.21	23.11	96.11	40.96	54.97	53.02	100.78	80.4	50.16	49.22	37.31	85.38	45.15	50.19	100.38	26.6	135.69	44.58	19.68	63.33	29.41	37.76	54.97	82.74	23.73	60.68	29.55	53.16	93.84	57.8	14.9	31.23	61.16	34.58	35.42	87.32	39.83	52.44	33.33	41.01	34.88	28.22	64.74	64.35	2.23	58.43	45.8	0.92
Gprc5c	NM_001110337,NM_001110338,NM_147217	60.43	23.02	47.15	61.98	127.26	59.03	66.78	42.94	28.57	54.91	50.89	32.79	63.65	163.39	193.74	134.16	79.52	49.17	73.29	56.54	64.76	47.93	67.02	54.68	18.18	28.34	43.53	53.57	32.63	54.07	53.75	99.86	177.65	30.68	25.72	43.43	51.29	52.32	39.37	59.26	37.76	48.77	44.56	34.01	57.87	73.92	53.07	30.44	97.86	54.56	44.12	72.7	95.13	62.66	81.36	37.33	32.78	39.4	53.63	79.13	55.27	80.89	59.43	89.01	49.46	81.29	32.48	92.29	41.5	47.47	63.81	32.75	39.95	41.85	67.12	18.39	77.96	31.48	22.05	52.04	50.99	70.63	44.64	87.99	49.97	35.29	70.07	49.48	34.5	50.19	35.32	43.7	27.41	41.51	96.3	79.57	60.39	56.29	32.63	79.88	56.73	114.63	59.25	26.98	36.75	60.86	24.55	64.04	62.86	32.69	106.12	59.36	83.01	83.43	87.54	65.42	72.99	23.44	77.41	63.49	91.87	34.11	54.3	40.04	59.7	111.19	19.26	36.76	73.44	67.66	85.68	68.43	68.11	51.86	62.03	55.93	46.08	74.85	60.41	50.99	26.37	39.86	51.81	25.78	34.43	50.49	55.22	32.88	62.41	50.33	39.61	107.47	57.7	54.38	74.23	71.65	78.65	47.71	49.97	61.71	68.32	61.6	55.2	59.66	54.09	10.11	60.01	55.31	60.25	65.91	64.78	57.35	34.52	45.81	49.22	56.08	68.09	63.98	77.6	74.78	54.08	70.48	109.51	50.18	65.07	63.06	116.25	70.46	81.66	51.58	89.97	72.26	35.91	68.32	53.63	85.57	104.85	83.93	91.23	155.27	56.07	66.33	57.93	99.25	90.3	84.87	48.56	126.72	61.33	53.96	85.7	66.25	31.23	90.3	57.81	155.81	61.81	54.11	111.13	241.06	234.06	112.94	41.01	46.13	75.86	98.54	96.54	70.56	56.59	11.87	139.77	40.17	25.74	46.53	75.72	111.36	57.85	67.96	43.76	44.08	92.79	44.33	46.23	104.65	63.57	84.63	114.42	72.98	117.15	38.4	39.73	120.02	72.91	72.3
Calr4	NM_001033226,NM_001285895,NM_001285896,NM_001285897,NM_001285898	8.53	7.39	22.64	16.87	20.78	0	1.04	2.64	8.31	9.64	7.64	0	3.44	5.2	0	3.26	28.23	11.07	22.38	6.98	3.52	4.46	11.08	6.09	9.88	5.45	3.6	3.01	3.12	5.01	7.9	7.35	7.65	5.83	3.75	4.32	3.63	2.92	8.49	8.95	3.8	12.17	8.19	6.02	10.12	18.62	6.49	12.51	8.66	10.8	19.13	8.57	11.86	2.13	7.23	19.53	15.95	7.97	6.95	40.6	9.71	18.89	1.87	9.95	3.38	10.86	6.75	8.63	8.9	6.21	4.45	3.72	8.06	6.75	8.68	0	6.36	0.54	0.61	18.9	22.09	7.68	2.81	2.82	0	17.03	7.98	1.39	17.43	0	10.89	0.66	6.81	10.91	5.51	8.52	9.08	5.34	3.69	4.4	1.76	16.74	19.74	17.02	6.39	16.63	16.13	14.23	4.89	3.76	14.77	2.13	9.47	20.97	13.14	9.74	11.55	16.26	6.09	3.61	5.36	13.74	5.5	0.19	3.99	0	1.72	5.94	0	10.13	7.07	2.61	7.15	12.19	7.84	0	3.24	4.16	3.45	1.3	3.14	4.67	6.76	0.8	1.45	1.25	4.58	8.04	15.23	3.06	8.24	3.17	6.37	6.7	7.03	3.33	6.17	8.3	2.24	2.87	6.47	3.64	3.47	4.86	5.25	0	5.94	3.55	5.6	7.16	17.34	7.4	1.79	17.31	9.95	13.41	4.24	4.12	10.26	6.18	3.28	11.44	6.55	1.59	4.92	10.71	21.6	9.59	2.17	4.6	14.45	0.84	4.49	16.87	16.89	10.82	8.5	6.36	13.26	18.45	14.91	7.84	27.31	15.54	2.05	1.35	16.25	0	40.89	7.64	4.52	5.36	16.42	34.61	12.31	4.33	15.59	1.76	8.39	6.52	4.82	2.61	27.2	3.79	3.04	6.25	2.76	6.7	3.07	31.84	1.34	22.53	11.29	16.92	11.96	10.81	22.72	13.39	13.75	24.63	4.38	8.34	27.42	15.96	21.47	2.16	10.62	20.18	8.22	0	4.99	3.08	5.45	3.9
Fgfrl1	NM_001164259,NM_054071	0	0	0	0	0	1.15	0	0	0	0	0	0	3.17	0	5.85	0	0.51	0	2.81	0	0	2.79	0	0	0	0	0	0	0	2.53	1.17	1.06	0	0	0.38	0	0	0.74	0	1.41	0	1.06	0	2.75	0.4	2.96	0.98	1.99	1.2	0	1.87	0	1.05	0	8.11	0.47	0.36	2.27	0.48	0	0	0	0	0	0	0	0	3.14	0	0	0	0	1.71	0	0.93	0	0	0	0.55	0.86	0	0	0	1.1	3.02	0	0	0	2.49	0	0.79	3.47	0	1.23	2.57	0	0	0	0	0	0	0	0	0	0	0	0	0	3.08	0	0	0	0	0	0	0	0	0	0	0	0	21.54	0	0	0	0	0	0	0	0.69	3.33	0	0.72	0	1.23	0.74	0	1.31	0	0	0	0	0	0	2.08	0	0	0	0	0	0	0	0	0	1.16	0	0	1.18	0	0.36	0	0	0	0	0	0	0	0	0.54	0	0	0	0	0	0	0.6	0.85	0	1.34	0	0	0	2.25	0	0	0.87	2.45	0.6	0	0	6.47	0.75	1.94	0	2.67	1.38	0.83	2.15	1.12	0.63	0.68	3.19	2.84	5.2	5.86	0.47	5.17	0	0	0.86	1.69	0	1.61	0	0	0	0	0	0	0	0	0	0	1.7	0	1.41	0	0	0.61	0	0	1.01	0	1.53	1.12	0	1.92	0	0	1.22	4.28	0	4.44	2.76	0	0	0	0	0.22	4.74	0	1.73	0	0
Pcdhac1	NM_001003671	0	0	0	0	0	0	0	0	0	0	0	0	0	0	0.39	0	0	0	0	0	0	0	0	0	0	0	0	0	0	0	0	0	0	0	0	0	0	0	0	0	0	0	0	0	0	0	0	0	0	0	0	0	0	0	0	0	0	0	0	0	0	0	0	0	0	0	0	0	0	0	0	0	0	0	0	0	0	0	0	0	0	0	0	0	0	0	0	0	0	0	0	0	0	0	0	0	0	0	0	0	0	0	0	0	0	0	0	0	0	0	0	0	0	0	0	0	0	0	0	0	0	0	0	0.03	0	0	0	0	0	0	0	0	0	0	0	0	0	0	0	0	0	0	0	0	0	0	0	0	0	0	0	0	0	0	0	0	0	0	0	0	0	0	0	0	0	0	0	0	0	0	0	0	0	0	0	0	0	0	0	0	0	0	0	0	0	0	0	0	0	0	0	0	0	0	0	0	0	0	0	0	0	0	0	0	0	0	0	0	0	0	0	0	0	0	0	0	0	0	0	0	0	0	0	0	0	0	0	0	0	0	0	0	0	0	0	0	0	0	0	0	0	0	0	0	0	0	0	0	0	0	0	0	0	0
Tsen54	NM_029557	9.69	29.05	22.81	27.89	46.26	15.48	19.35	9.84	11.53	11.72	15.33	27.35	31.59	34	14.43	24.6	29.86	12.53	17.46	16.29	10.07	16.31	13.92	45.32	15.59	12.79	8.49	14.34	4.36	15.94	9.63	8.2	44.51	6.69	8.4	5.22	11.86	12.02	10.75	15.9	8.98	19.66	13.18	17.31	17.85	33.16	13.39	15.26	14.11	15.14	20.12	19.47	17.64	10.23	10.67	24.32	23.57	14.17	14.16	10.53	28.58	29.34	17	14.31	28.93	35.57	17.2	15.31	15.71	15.4	11.71	25.4	16.5	10.02	23.41	44.96	24.49	19.05	15.51	14.63	11.49	18	10.49	16.29	15.8	29.28	13.76	14.26	12.46	25.6	16.21	15.37	5.67	26.96	14.37	15.66	16.05	18.41	20.39	15.73	28.85	31.85	14.68	26.78	9.93	32.67	39.94	15.84	33.8	19.08	19.13	17.17	13.11	22.42	20.29	23.87	23.1	28.73	37.47	16.91	11.18	47.66	11.79	8.2	34.88	21.08	12.47	19.89	32.39	8.49	26.58	15.14	18.49	14.84	15.13	40.66	19.22	16.95	20.49	10.2	16.44	20.16	18.29	17.97	23.36	14.11	13.15	13.19	18.85	15.13	16.08	22.54	8.83	13.61	16.27	4.74	10.65	15.29	12.82	16.68	22.2	11.87	10.9	9.98	10.62	10.32	8.69	16.5	5.26	10.08	4.55	19.85	6.13	14.85	13.02	10.93	22.35	8.63	18.64	12.87	21.56	20.8	25.74	31.76	15.43	14.45	14.73	22.97	21.05	22.53	22.15	14.72	17.81	27.75	23.02	23.09	36.96	12.04	19.84	23.73	13.36	10.83	28.12	19.02	25.52	23.94	24.87	57.39	41.73	8.36	21.94	9.55	17.4	16.21	18.82	25.53	22.92	8.03	16.02	46.58	30.99	22.88	13.69	15.7	13.23	30.08	15.58	16.83	21.51	27.26	15.76	29.86	12.01	9.85	10.73	17.31	25.29	17.36	18.59	19.22	17.53	35.44	14.24	19.61	23.67	29.65	21.74	22.51	21.68	21.03	20.56	26.59	23.5	33.66
Olfr827	NM_146300	0	0	0	0	0	0	0	0	0	0	0	0	1.85	0	0	0	0	0	0	0	0	0	0	0	0	0	0	0	0	0	0	0	0	0	0	0	0	0	0	0	0	0	0	0	0	0	0	0	0	0	0	0	0	0	0	0	0	0	0	0	0	0	0	0	0	0	0	0	0	0	0	0	0	0	0	0	0	0	0	0	0	0	0	0	0	0	0	0	0	0	0	0	0	0	0	0	0	0	0	0	0	0	0	0	0	0	0	0	0	0	0	0	0	0	0	0	0	0	0	0	0	0	0	0	0	0	0	0	0	0	0	0	0	0	0	0	0	0	0	0	0	0	0	0	0	0	0	0	0	0	0	0	0	0	0	0	0	0	0	0	0	0	0	0	0	0	0	5.61	0	0	0	0	0	0	0	0	0	0	0	0	0	0	0	0	0	0	0	0	0	0	0	0	0	0	0	0	0	0	0	0	0	0	0	0	0	0	0	0	0	0	0	0	0	0	0	0	0	0	0	0	0	0	0	0	0	0	0	0	0	0	0	0	0	0	0	0	0	0	0	0	0	0	0	0	0	0	0	0	0	0	0	0	0	0
Klhl3	NM_001195075	0	0	0	0	0	0	0	0	1.76	0	0	0	0	0	0	0	1.52	0	0	0.39	1.18	0	0	0	0	0	0	0	0	0	0	0	0	0	0	0	0	0	0	0	0	0.31	0	1.7	0	1.49	0	0	0	1.98	1.13	0	0	0	0	0	0.9	0	0	0	0	0	0	0	0.91	0	1.26	0	0	0	0	0	0	0	0.58	0	0.32	0	0	0	0.59	0	0	0	0.72	0	0.84	0.65	0	0.9	0	2.01	0	0	0	0	0.33	0.31	0	0	0	1.04	0	0.29	1.63	0.58	0.98	0	4.77	0.7	0	0	1.9	0	0	0.48	0	0.27	0	0	0	0	0.72	0	0	0	0.76	0.79	0	0	0	0	0	1.23	0	0	0	0	0	0	0	0.56	0.93	0	0	0.59	0	0	0	0	0	0.59	0.73	0.62	0	0	0	0	0.69	0.45	0	0	0.67	1.05	0.88	0	0	0	0	0	0	1.51	0	0.76	0.48	0.67	0	0	1.04	0	0	1.52	0	0	0	2.94	0	1.36	0	0	1.23	0	1.86	0.42	1.73	0	0	0	0	0	0	0.55	0.56	0	0.78	0	0	0	3.09	0.51	3.68	0	0	0	0	0	0	0	0	0	0	3.29	1.39	0	0.71	4.17	0	0	0	0.36	0	0.59	0	0	1.4	0	0.75	0	0	0	0	0	0.96	1.11	0.77	0	1.49	0	0	0.46	0	0.87	0	0
Adam1a	NM_172126	0	0.62	0	1.77	1.19	0.87	0	0.44	0	0	0.95	2.5	0	0	1.38	0	2.26	3.1	0.57	0	0.16	0.39	0.76	0	0	0	0	0	0.68	0	0	0.43	0	0.52	0.66	0	0	0.3	0.71	0	0	0	1.17	0	1.2	1.01	0	0.95	0.2	0.68	0	0	0	0	0.72	1.33	0.92	0.37	0	0	1.91	1.59	0	0	0.25	0	0.86	0	1.62	0.33	0.49	2.07	0.94	0.69	1.58	0	0.44	0.33	0	0.37	0	0	0	0.44	0	0.52	0	0	1.42	0	0.63	1.83	0	1.05	1.44	0.24	0.23	0	0	0	2.8	0	0	0.2	0	0.4	0.89	0	0	1.43	0.24	0	1.73	0	0	0.32	0	0	1.56	3.44	1.4	3.57	0	0	0.3	1.59	0	0	1.22	1.58	0	0.52	1.09	0	0	1.26	0	0	1.49	0.8	0	1.53	0	0.49	1.9	0	0	0	0	0.67	0.48	0.51	0	0	0.88	0	0	0	0	0.61	0	0	0	0	0	0.38	0.39	0	0	0.3	6.16	0	0	0.52	0.33	0	0.72	1.35	1.41	0.78	0.29	0.52	0.59	0	0	0	1.52	0.46	1.3	0	0	2.28	0	0.58	0	0	0	4.1	2.38	3.83	0	3.77	2.67	2.38	0	0.4	1.98	0	0	0.7	0.58	3.61	0	1.49	0	0.45	0	1.16	0	1.74	2.66	0	1.42	0.47	0	0	0.44	0.72	0	0.25	0.82	0	0.39	0.61	1.43	0	0	0	0	0	3.92	0.53	0.43	0.75	2.11	0	0	2.39	0.17	0	0	1.38	0	0
Glipr1	NM_028608	0	0	8.91	2.79	0	0	0	1.37	5.64	3.82	0	0.78	1.62	2.96	0	3.79	15.57	2.45	1.76	0	2.96	0	2.9	0	6.65	0	4.67	0	0	3.23	6.19	1.32	0	0	1.01	1.43	1.2	4.63	8.69	8.73	9.98	5.12	2.41	7.23	1.85	10.65	2.57	8.81	10.47	2.07	5.49	11.33	4.56	0	7.16	5.8	5.64	4.52	2.26	0.84	2.92	0.81	8.44	4.65	4.19	3.9	2.65	1.3	1.28	3.11	0	2.12	1.44	13.92	2.42	1.49	4.02	3.04	1.32	2.24	3.67	2.16	2.68	1.37	1.53	1.61	1.77	0	8.68	0	5.84	12.69	5.44	3.22	4.4	4.38	0.7	5.22	13.01	6.23	2.21	4.35	4.46	15.23	12.2	1.82	2.73	4.04	2.48	0	2.99	1.4	6.59	4.51	1.44	20.83	5.62	19.19	5.98	1.74	5.1	13.51	3.08	1.78	1.92	0	4.81	5.07	1.92	1.66	0	0	0	2.64	4.67	0	1.63	0	0	2.45	3.15	4.69	1.95	1.5	3.89	2.46	0	0	2.27	4.23	1.48	3.75	3.1	2.62	1.37	1.31	3.62	0	1.45	0.94	1.81	4.28	2.8	7.38	2.79	1.17	9.56	3.97	3.8	0.92	4.37	0	0	9.5	7	1.4	2.96	4.14	0	9.57	0.9	4.88	0	0	0	3.14	2.4	2.9	4.12	0	2.62	0	0	0	4.26	1.7	3.14	7.33	2.92	2.93	3.2	13.78	4.68	0.91	2.45	0	3.04	0	0.92	2.13	4.15	2.78	1.61	10.05	1.09	0	0	0	1.46	3.57	3.5	6.89	0	2.89	1.5	1.78	1.37	2.24	5.73	3.05	7.61	0	2.43	3.79	1.47	1.19	1.6	0.93	3.82	1.03	6.22	4.34	1.33	2.31	4.85	0	3.1	0	3.58	0.48	7.74	1.82	1.53	0
Pla2g2c	NM_008868	0	0	0	0	0	0	0	0	0	0	0	0	0	0	0	0	0	0	0	0	0	0	0	0	0	0	0	0	0	0	0	0	0	0	0	0	0	0	0	0	0	0	0	0	0	0	0	0	0	0	0	0	0	0	0	0	0	0	0	0	0	0	0	0	0	0	0	0	0	0	0	0	0	0	0	0	0	0	0	0	0	0	0	0	0	0	0	0	0	0	0	0	0	0	0	0	0	0	0	0	0	0	0	0	0	0	0	0	0	0	0	0	0	0	0	0	0	0	0	0	0	0	0	0	0	0	0	0	0	0	0	0	0	0	0	0	0	0	0	0	0	0	0	0	0	0	0	0	0	0	0	0	0	0	0	0	0	0	0	0	0	0	0	0	0	0	0	0	0	0	0	0	0	0	0	0	0	0	0	0	0	0	0	0	0	0	0	0	0	0	0	0	0	0	0	0	0	0	0	0	0	0	0	0	0	0	0	0	0	0	0	0	0	0	0	0	0	0	0	0	0	0	0	0	0	0	0	0	0	0	0	0	0	0	0	0	0	0	0	0	0	0	0	0	0	0	0	0	0	0	0	0	0	0
Fam49b	NM_144846	1.32	14.52	10.26	4.29	0.48	4.92	5.68	7.74	5.76	10.24	2.3	0.6	9.97	16.22	6.66	9.38	3.31	5	6.5	3.25	1.82	2.82	7.33	0.79	4.08	6.22	8.55	7.98	4.39	13.94	7.27	10.65	9.14	6.75	3.18	1.88	3.77	5.08	4.56	3.21	12.87	9.57	8.54	3.4	9.49	10.8	8.77	10.77	7.11	7.66	6.22	2.99	7.71	2.04	8.31	16	10.67	8.36	8.65	4.43	21.17	13.53	7.31	6.55	14.03	1.79	5.19	10.31	11.45	2.92	3.54	10.57	10.59	9.25	5.75	4.69	7.95	8.82	3.7	9.75	6.77	4.26	7.06	9.62	24.24	21.04	13.84	2.52	24.61	1.97	11.75	9.95	7.87	7.66	11.9	9.07	10.88	10.16	7.9	7.39	3.96	17.53	9.62	19.65	17.93	17.63	5.94	7.47	13.15	6.56	15.19	6.79	11.16	10.14	11.01	12.59	10.82	6.45	12.62	8.34	8.61	11.36	4.71	5.84	13.24	16.95	6.69	5.18	6.86	7.21	18.66	10.09	3.96	4.04	3.98	12.71	8.77	8.05	4.82	4.5	2.49	4.93	3.33	3.15	6.92	5.18	4.54	6.31	16	5.94	7.71	3.02	8.47	8.21	7.83	5.45	11.35	5.39	5.32	4.2	5.08	4.86	3.66	6.96	5.59	3.98	7.5	8.57	6.29	5.56	10.33	5.79	3.54	4.58	7.88	7.72	3.69	6.52	4.56	10.68	6.62	4.98	11.42	3.48	8.06	10.43	7.05	1.85	1.58	0	3.02	0	11.96	9.77	14.28	8.07	8.56	15.76	11.56	13.53	17.29	10.35	12.04	20.89	18.67	16.99	20.29	13.59	4.87	5.63	9.66	10.07	5.19	33.68	9.79	14.21	10.84	9.34	10.4	3.29	6.13	13.8	12.64	13.9	9	11.83	7.12	8.16	24.22	12.12	13.2	10.47	8.28	5.96	24.32	9.98	10.18	25.27	11.11	8.61	10.38	15.04	27.38	13.57	6.4	7.36	8.2	16.04	14.34	10.64	8.97	7.36	7.43	3.01
Mir692-1	NR_030465	0	0	0	47.87	0	0	0	0	0	0	0	0	0	0	0	0	0	0	0	0	0	0	0	0	0	0	0	0	0	0	0	0	0	0	0	0	0	0	0	0	0	0	0	0	0	0	0	0	0	0	0	0	0	0	0	0	0	0	0	0	0	0	0	0	0	0	0	0	0	0	0	0	0	0	0	35.59	0	0	0	0	0	0	0	0	0	0	0	0	0	0	0	0	0	0	0	0	0	0	0	0	0	0	0	0	0	0	0	0	0	0	0	0	0	0	0	0	0	0	0	0	0	0	0	0	0	0	0	0	0	0	0	0	0	0	0	0	0	0	0	0	0	0	0	0	0	0	0	0	0	0	0	0	0	0	0	0	0	0	0	0	0	0	0	0	0	0	0	0	0	0	0	0	0	0	0	0	0	0	0	0	0	0	0	0	0	0	0	0	0	0	0	0	0	0	0	0	0	0	0	0	0	0	0	0	0	0	0	0	0	0	0	0	0	0	0	0	0	0	0	0	0	0	0	0	0	0	0	0	0	0	0	0	0	0	0	0	0	0	0	0	0	0	0	0	0	0	0	0	0	0	0	0	0	0
Cep72	NM_028959	0.92	7.08	2.39	7.87	3.03	0.74	1.19	4.43	4.53	2.05	6.02	4.22	8.71	5.54	1.74	4.41	7.12	4.59	4.13	0.45	3	3.62	2.88	5.78	1.22	5.07	1.28	9.15	1.15	3.1	5.92	2.16	4.11	7.07	3.05	1.57	4.61	0.25	3.58	2.16	9.24	5.1	4.64	3.56	5.61	4.97	5.3	6.18	4.4	13.18	4.78	8.96	4.29	2.68	1.68	6.29	7.93	9.07	6.56	2.32	9.48	4.95	5.33	5	7.08	0.81	3.99	6.62	8.57	7.23	4.53	4.66	6.34	7.63	7.36	24.18	7.77	5.04	9.17	3.4	5.74	5.06	4.44	5.6	4.16	2.65	5.8	3.77	0	4.64	5.08	6.95	1.5	9.81	4.26	5.05	4.83	9.92	4.32	9.18	8.3	12.35	2.47	4.89	13.71	7.89	4.53	6.71	7.58	4.45	6.2	2.25	3.29	11.25	7.16	5.5	12.45	7.85	12.89	1.7	9.5	0.19	3.7	2.21	14.4	0	4.82	3.62	3.08	6.22	10.91	2.2	3.22	4.24	6.67	7.46	4.81	7.99	3.16	4.38	5.79	4.52	4.3	2.48	6.44	2.37	3.66	5.22	1.86	3.96	3.23	3.59	5.07	1.08	4.47	7.85	3.63	2.82	6.37	4.4	4.36	5.87	6.52	5.47	6.37	3.2	1.96	3.27	4.51	4.31	5.21	5.2	0	1.74	3.58	1.54	4.89	4.56	3.58	5.05	5.69	6.53	2.49	7.71	6.25	15.7	13.17	8.53	7.16	16.77	7.73	4.82	6.13	3.41	6.98	11.74	6.45	9.85	11.71	7.7	6.63	7.02	16.17	12.58	16.87	9.58	6.15	8.14	7.27	3.54	9.31	6.73	5.1	5.8	6.33	0	3.03	3.26	9.29	0	2.25	1.42	5.22	3.94	9.43	8.58	5.97	10.39	8.98	8.75	6.23	3.43	7.01	3.64	6.88	4.57	4.7	1.27	5.36	5.92	10.08	6.45	11.22	14.53	8.94	9.19	7.73	1.68	9.35	12.35	23.08	10.39	6.15	8.15
Csmd1	NM_053171	0	0	0	0	0	0	0	0	0.12	0	0	0	0.32	0	0.14	0	0	0	0	0	0	0	0.12	0	0	0	0.08	0	0	0	0.21	0	0	0	0	0	0	0	0.07	0	0.06	0	0	0	0.06	0	0	0	0.17	0	0.05	0	0	0	0	0	0	0	0	0	0	0	0	0.08	0	0	0	0	0	0	0	0	0	0	0	0	0	0	0	0	0	0	0	0	0	0	0	0	0.45	0	0	0	0	0	0	0	0	0	0	0	0	0	0	0	0	0	0	0	0	0	0	0	0	0	0	0	0	0	0	0	0	1.41	0	0.01	0	0	0	0	0	0	0	0	0	0	0	0	0	0	0	0	0	0	0	0	0	0	0	0	0	0	0	0	0	0	0	0	0	0	0	0	0	0	0	0	0	0	0	0	0	0	0	0	0	0	0	0	0	0	0	0	0.06	0	0	0	0	0	0	0	0	0.31	0	0	0	0	0	0	0	0	0	0	0	0	0	0	0	0	0	0	0	0	0.12	0	0	0.75	0.15	0	0	0	0	0.61	0.32	0	0	0	0	0	0	0.15	0	0	0	0	0	0	0	0	0	0.25	0	0	0.07	0	0.27	0.04	0	0	0.04	0	0	0	0	0	0.2	0
Dcaf7	NM_027946	7.45	12.41	9.17	7.7	8.47	5.5	8.52	7.12	6.89	5.73	7.5	16.82	7.85	11.81	10.85	10.34	22.04	11.81	10.32	9.63	10.24	7.77	6.69	5.67	6.48	7.39	7.99	6.95	5.38	9.11	5.81	5.39	18.3	7.45	7.96	3.93	10.69	8.07	7.27	5.84	9.51	7.36	12.63	10.89	10.03	21.07	10.37	15.59	14.27	11.82	14.53	15.68	17.04	11.33	7.64	19.56	18.6	12.7	11.13	18.86	16.76	13.22	21.23	5.25	6.81	10.56	10.41	8.24	9.39	7.27	8.49	7.28	4.21	9.53	9.82	12.03	20.8	14.53	5.04	8.12	6.33	9.29	6.47	7.69	7.79	14.58	3.01	7.05	6.37	11.54	8.19	10.12	7.96	17	11.97	10.99	14.12	11.38	15.62	19.35	11.43	12.61	10.27	8.97	9.98	10.18	16.86	11.88	10.77	7.32	15.24	6.05	7.31	13.67	11.18	14.6	6.94	9.72	10.12	9.71	10.7	15.84	7.17	18.87	9.75	8.88	5.74	9.01	8.95	11.06	10.06	6.85	9.46	6.59	9.85	9.62	6.53	8.01	8.25	9.89	8.86	9.48	7.05	6.97	11.07	5.29	8.68	8.9	7.75	5.63	10.07	15.25	7.38	9.84	8.14	10.02	10.09	6.29	9.69	8.56	8.73	11.97	12.68	9.47	14.31	9.4	9.39	4.76	6.5	7.91	10.26	11.86	5.21	9.8	15.98	7.22	8.13	8.77	9.87	7.94	9.58	9.48	5.89	6.06	10.06	12.55	6.99	15.67	15.08	7.73	11.37	5.09	10.13	7.91	6.74	10.27	6.8	15.75	15.38	16.2	16.84	14.16	13.73	13.83	9.97	10.9	9.61	14.56	16.02	5.16	12.64	18.62	11.5	7.09	6.78	5.47	6.85	13.65	7.82	7.07	3.01	13.03	6.26	10.8	5.88	9.79	6.51	6.67	8.76	11.17	12.51	6	10.42	9.42	4.54	6.12	8.5	9.7	14.78	5.98	14.51	18.1	9.77	14.07	10.9	18.54	9.45	7.95	12.22	13.6	16.59	20.41	7.39	18.98
Mup20	NM_001012323	0	0	0	0	0	0	0	0	0	0	0	0	0	0	0	0	0	0	0	0	0	0	0	0	0	0	0	0	0	0	0	0	0	0	0	0	0	0	0	0	0	0	0	0	0	0	0	0	0	0	0	0	0	0	0	0	0	0	0	0	0	0	0	0	0	0	0	0	0	0	0	0	0	0	0	0	0	0	0	0	0	0	0	0	0	0	0	0	0	0	0	0	0	0	0	0	0	0	0	0	0	0	0.8	0	0	0	0	0	0	0	0	0	0	0	0	0	0	0	0	0	0	0	0	0.22	0	0	0	0	0	0	0	0	0	0	0	0	0	0	0	0	0	0	0	0	0	0	0	0	0	0	0	0	0	0	0	0	0	0	0	0	0	0	0	0	0	0	0	0	0	0	0	0	0	0	0	0	0	0	0	0	0	0	0	0	0	0	0	0	0	0	0	0	0	0	0	0	0	0	0	0	0	0	0	0	0	0	0	0	0	0	0	0	0	0	0	0	0	0	1.83	0	0	0	0	0	0	0	0	0	0	0	0	0	0	0	0	0	0	0	0.6	0	0	0	0	0	0	0	0	0	0	0	0	0	0	0
Tescl	NM_001163810	0	0	0	0	0	0	0	1.73	0	2.42	0	1.97	0	0	0	0	4.92	3.1	0	2.05	1.24	1.55	0.73	0	2.77	3.29	4.39	0	0	2.03	0	0	3.25	0	0	0	4.52	0	10.89	0	0	1.6	1.51	1.52	0	0	0	1.23	2.31	0	3.92	6.07	0	2.53	0	6.51	0	1.41	0	4.19	5.47	2.03	0	0	4.28	1.22	0	0	0	1.31	0	0	0	2.69	0	0	2.52	6.32	0	1.4	3.06	1.35	0	0	0	0	0	1.72	0	0	0	1.77	0	0	2.75	1.82	1.74	3.26	0.81	1.3	0	2.71	2.39	3.81	5.93	3.03	3.41	0	3.1	0	0.93	0	3.29	5.64	0	3.72	3.01	2.82	0	1.08	0	36.18	5.83	4.44	0	0	0	2.14	4.85	0	0	2.08	0	0	1.97	0	2.06	0	5.94	0	1.31	1.47	0	0	0	1.54	0	1.59	0	0	0	5.49	0	0	0	0	0	0	0	1.18	2.29	1.79	1.75	1.85	0	1.46	3	0	0	0	0	0	0	0	0	0	0	1.73	4.08	0	0	0	4.72	1.91	0	1.32	0	1.83	5.2	0	3.32	4.55	1.25	3.36	3.05	0	1.32	0	0	0	2	2.87	1.46	2.28	3.06	3.1	0	0	5.78	1.33	2.23	2.08	3.51	0	1.37	1.8	0	0	0	0	0	1.08	1.84	3.63	1.89	4.52	0	2.82	0	2.87	0	0	3.04	2.37	5.54	0	0	2.32	1.79	1.29	0.6	4.06	0.83	0.72	0	0	0.78	0	0.64	2.41	2.23	2.27	0	8.69
Nap1l5	NM_021432	0	0	0	0.75	0	0	0	0	0	0	0	0	0	2.37	0	0	0	0	0.48	0	0	0	0	0	0	0	0	0.79	0	0	0	0	0	0	0	0	0	0	0	0	0	0	0	0	0	0	0	0	1	0	0.86	0	0	0	0	0	0	0	0	0	0	0	1.31	0	0	0	0	0	2.05	0.55	0	0.58	0	0.58	0	0	1.1	0	0	0	0	0	0	0	0	0	0	0	0	0	0	0	0	0	0	0	0.76	0	0	0	0	0	0	0	0	0.33	1.12	0	0	0	0	0	1.44	0	0.78	0	0.44	0	0	0	0	0	0	0	0	0	0	0	0	0	0	0	0	0	0	0	0	0	0	0	0	0	0	0	0	0	0	0	0	0	0	0	0	0	0	0	0	0	0	0	0	0.77	0	0.4	0.5	0	0	0	0	0	0	0	0.91	0	0	0.76	0	0	0	0	0	0	0	0	0	0	0	0	0	0	0	0	0	0	0	0	0	0	0	0	0	0	0	0	0	0	0	0	0	0	0	0	0	0	0	0	0	0	0	0	0	0	0	0	0	0	0	0	0	0	0	0	0	0	0	0	0	0	0	0	0	0	0	0	0	0	0	0	0	0	0	0	0	0
Fam208a	NM_001114879,NM_028945	6.39	2.76	7.82	5.04	13.78	8.83	6.25	3.02	6.01	7.08	6.7	3.04	9.16	13.61	14.99	9.59	3.82	9.07	6.08	6.65	5.29	6.27	3.53	6.78	1.03	4.87	5.54	8	2.77	8.07	7.72	4.49	13.37	5.54	4.41	9.66	5.98	5.23	12.62	8.31	3.83	4.21	6.19	5.59	8.79	7.64	8.03	4.51	4.95	3.58	7.09	8.22	5.46	3.86	6.62	7.29	6.13	7.68	6.94	8.83	8.14	5.51	9.3	7.44	10.54	5.94	4.91	4.85	2.62	6.38	3.37	3.64	3.04	4.51	5.79	5.47	6.59	5.78	10.81	4.47	3.58	2.43	2.7	5.03	4.2	4.86	9.95	9.07	9.78	4.18	5.25	4.44	6.09	3.85	5.12	3.42	4.07	6.76	2.86	4.57	7.95	6.5	7.06	4.54	7.8	4.46	1.63	5.67	3.62	2.91	8.14	6.48	5.98	5.12	5.92	9.38	6.42	4.99	6.03	5.58	3.66	5.28	4.91	4.27	3.69	4.11	4.83	4.94	5.16	3.62	3.22	5.05	2.88	2.34	1.78	17.85	2.71	3.18	2.7	4.22	4.32	3.26	4.39	7.16	5.29	4.54	3.34	3.31	2.11	7.26	3.69	3.2	6.25	3.98	8.05	3.6	4.45	6.75	7.1	5.84	3.95	6.02	4.99	6.12	2.79	5.24	4.08	3.8	6.16	3.66	5.39	3.54	2.89	5.66	3.82	3.52	2.54	6.39	4.32	6.86	5	5.83	4.98	6.01	3.71	3.34	12.45	5.92	5.28	13.66	6.55	4.8	11.12	6.32	6.85	5.21	6.29	13.63	7.98	7.64	7.23	8.17	7.93	8.36	7.35	9.19	6.71	13.83	3.99	5.68	7.23	3.74	3.89	8.97	5.49	13.19	9.98	3.14	6.96	10.41	7.57	15.25	11.19	7.73	9.05	7.52	5.69	6.77	6.86	6.68	8.35	8.74	8.96	9.26	8.57	7.98	3.66	10.74	8.17	9.64	12	4.68	6.35	13.3	6.45	11.54	7.6	4.32	11.25	9.68	11.64	9.58	10.96	5.81
Tmem108	NM_178638	0	0	0	0	0	0	0	0	0	0	0	0	0	0	0	0	0	0	0	0	0	0	0	0	0	0	0	0	0	0	0	0	0	0	0	0	0	0	0	0	0	0	0	0	0	0	0	0	0	0	0	0	0	0	0	0	0	0	0	0	0.59	0	0	0	0	0	0.36	0	0	0	0	0	0	0	0	0	0	0	0	0	0	0.59	0	0	0	0	0	0	0	0	0.26	0	0	0	0	0	0	0.18	0.18	0	0	0	0.35	0	0	0.17	0	0	0	0	0.81	0	0	0	0	0	0.22	0	0	0	0	7.24	0	0	0	0	0.43	0.45	0	0	0	0	0	0	0	2.62	0	0	0.62	0	0.57	0	0	0	0	0	0	0	0	0	0	0	0	0	0	0	0	0.79	0	0	0	0	0	0	0	0.32	0	0	0.34	0	0	0	0	0	0	0	0	0	0	0	1.22	0	0	0	0	0	1.26	0	0	0	0	0	0	0	0	0	0	0	0.4	0.4	0	0	0	0	0	0	0	0	0	0	2.25	0	0	0	0	0	0	0	0	0	0	0	0	0	0	0.47	0	0	0	0	0	0	0	0	0	0	0	0	0	0	0	0	0.72	0	0	0	0.51	0	0	0	0	0	0	0
Hspg2	NM_008305	0	0	0	0	0.38	0.37	0.44	0.28	0	0.13	0	0	0	0	0	0	0	0	0	0	0	0.25	0.12	0.21	0	0	0	0.4	0	0.44	0.63	0	0	0	0	0	0.08	0	0	0.36	0	0	0	0	0	0.04	0	0.2	0	0.14	0	0	0.06	0	0.08	0	0	0	0.31	0	0.15	0	0.17	0	0.5	0	0.09	0	0	0	0.21	0	0.2	0	0.42	0	0.09	1.26	0.09	0.08	0.08	0.15	0	0.09	0.1	0	0	0	0.75	0	0	0	0	0	0.23	0	0.1	0	0	0	0	1.06	0.4	0	0	0.17	0.66	0	0	0.51	0	0	0	0.16	0	0	0.39	0.08	0.66	0.18	0	0.28	0	0	0	0	0	0	0.13	0.22	0	0.11	0.11	0.18	0.21	0	0.43	0.33	0	0	0.36	0	0	0.1	0	0	0	0.09	0	0	0	0.51	0.11	0.36	0.28	0.09	0	0.2	0.1	0.39	0.24	0	0	0.05	0.06	0	0.08	0	0	0	0.2	0.43	0	0.11	0.41	0	0.05	0.19	0	0	0.12	0.11	0	0.3	0	0.35	0	0	0	0.15	0	0	0	0	0	0.12	0.7	0.15	0.51	0.41	0	0.16	0	0.57	0	0.09	0.14	0.25	0	0.22	0.08	0.04	0	0.44	0.08	0.28	0.09	0.82	0.1	0.12	0	0.42	0	0	0	0	0.37	0	0	0	0	0.43	0.42	0.26	0.2	0.16	0.11	0	0.2	0	0.17	0.41	0.14	0	0	0.22	0.65	0	0	0	0	0	0.41	0
Olfr677	NM_146358	0	0	0	0	0	0	0	0	0	0	0	0	0	0	0	0	0	0	0	0	0	0	0	0	0	0	0	0	0	0	0	0	0	0	0	0	0	0	0	0	0	0	0	0	0	0	0	0	0	0	0	0	0	0	0	0	0	0	0	0	0	0	0	0	0	0	0	0	0	0	0	0	0	0	0	0	0	0	0	0	0	0	0	0	0	0	0	0	0	0	0	0	0	0	0	0	0	0	0	0	0	0	0	0	0	0	0	0	0	0	0	0	0	0	0	0	0	0	0	0	0	0	0	0	0	0	0	0	0	0	0	0	0	0	0	0	0	0	0	0	0	0	0	0	0	0	0	0	0	0	0	0	0	0	0	0	0	0	0	0	0	0	0	0	0	0	0	0	0	0	0	0	0	0	0	0	0	0	0	0	0	0	0	0	0	0	0	0	0	0	0	0	0	0	0	0	0	0	0	0	0	0	0	0	0	0	0	0	0	0	0	0	0	0	0	0	0	0	0	0	0	0	0	0	0	0	0	0	0	0	0	0	0	0	0	0	0	0	0	0	0	0	0	0	0	0	0	0	0	0	0	0	0	0
Kansl3	NM_172652	16.71	31.59	15.67	13.6	27.64	7.39	16.09	9.11	16.31	15.78	8.68	3.42	19.15	10.37	32.31	30.36	22.78	27.8	6.39	7.37	8.98	17.5	9.03	26.8	5.19	7.1	6.43	11.69	7.11	3.76	3.6	8.35	19.01	5.81	1.72	10.66	5.86	4.71	8.32	6.87	3.28	5.3	8.97	8.75	5.32	7.02	2.19	7.89	11.52	10.64	3.7	24.61	13.09	16.13	23.06	3.62	4.73	15.73	8.7	4.49	20.28	14.11	14.95	24.1	6.22	13.91	3.65	13.99	14.29	12.88	3.51	6.54	3.98	5.9	15.79	17.12	13.88	8.24	10.34	5.75	6.53	9.9	4.29	4.33	8.69	2.39	5.6	6.7	22.27	6.76	3.73	14.63	4.06	8.28	28	6.73	6.58	13.26	4.87	7.1	11.89	21.67	5.33	10.71	1.6	5.59	2.77	12.55	6.93	3.13	10.39	13.87	13.85	9.67	7.69	10.21	14.96	4.25	3.32	21.97	17.1	69.64	8.26	9.4	10.31	21.19	7.45	8.38	19.42	9.95	9.58	9.52	12.8	5.99	9.65	25.09	6.75	8.91	3.41	3.91	3.14	4.75	5.4	9.59	7.48	8.39	6.79	2.69	7.2	10.47	2.81	4.03	7.19	8.04	7.78	7.17	5.62	5.3	6.15	6.81	9.34	3.63	9.78	13.93	6.31	0.74	4.05	3.58	6.98	5.09	6.51	10.03	3.23	5.73	2.98	4.47	7.09	4.11	7.84	10.01	2.49	11.42	10.78	10.96	10.77	10.17	12.39	6.58	19.14	11.98	20.07	14.12	15.44	5.84	3.08	12.72	8.65	22.19	23.73	46.39	12.65	22.71	16.01	16.94	11.65	16.68	7.14	48.3	20.43	5.93	7.83	8.04	5.49	20.08	8.63	32.72	8.78	11.36	14.37	41.51	19.13	12.1	11.48	7	11.72	16.92	8.07	8.97	7.84	7.24	12.83	4.24	2.32	6.04	3.13	5.31	3.95	4.73	4.55	10.02	11.29	8.01	9.96	8.03	5.88	16.06	43.87	24.13	20.28	13.51	22.45	15.3	17.39	11.57
Pcdhb12	NM_053137	0	0	0	0	0	0	0	0	0	0	0	0	0	0	0	0	0	0	0	0	0	0	0	0	0	0	0	0	0	0	0	0	0	0	0	0	0	0	0	0	0	0	0	0	0	0	0	0	0.2	0	0	0	0	0	0	0	0	0	0	0	0	0	0	0	0	0	0	0	0	0	0	0	0	0	0	0	0	0	0	0	0	0	0	0	0	0	0	0	0	0	0	0	0	0	0	0	0	0	0	0	0	0	0	0	0	0	0	0	0	0	0	0	0	0	0	0	0	0	0	0	0	0	0	0	0	0	0	0	0	0	0	0	0	0	0	0	0	0	0	0	0	0	0	0	0	0	0	0	0	0	0	0	0	0	0	0	0	0	0	0	0	0	0	0	0	0	0	0	0	0	0	0	0	0	0	0	0	0	0	0	0	0	0	0	0	0	0	0	0	0	0	0	0	0	0	0	0	0	0	0	0	0	0	0	0	0	0	0	0	0	0	0	0	0	0	0	0	0	0	0	0	0	0	0	0	0	0	0	0	0	0	0	0	0	0	0	0	0	0	0	0	0	0	0	0	0	0	0	0	0	0	0	0	0
[truncated: 20,002,780 more chars]
