## Supplementary material for "Flexibility and constraint in preimplantation gene regulation in mouse": Table S4 (part 1 of 3)

### Sheet: Sheet1
gene	transcript	icsi_gfp4C_10	icsi_gfp4C_11	icsi_gfp4C_12	icsi_gfp4C_14	icsi_gfp4C_19	icsi_gfp4C_20	icsi_gfp4C_21	icsi_gfp4C_22	icsi_gfp4C_23	icsi_gfp4C_24	icsi_gfp4C_25	icsi_gfp4C_26	icsi_gfp4C_27	icsi_gfp4C_28	icsi_gfp4C_29	icsi_gfp4C_30	icsi_gfp4C_31	icsi_gfp4C_32	icsi_gfp4C_33	icsi_gfp4C_34	icsi_gfp4C_35	icsi_gfp4C_36	icsi_gfp4C_37	icsi_gfp4C_38	icsi_gfp4C_39	icsi_gfp4C_40	icsi_gfp4C_41	icsi_gfp4C_42	icsi_gfp4C_43	icsi_gfp4C_44	icsi_gfp4C_45	icsi_gfp4C_46	icsi_gfp4C_47	icsi_gfp4C_48	icsi_gfp4C_49	icsi_gfp4C_5	icsi_gfp4C_50	icsi_gfp4C_51	icsi_gfp4C_52	icsi_gfp4C_53	icsi_gfp4C_7	icsi_gfp4C_9	icsi_pi4C_1	icsi_pi4C_13	icsi_pi4C_19	icsi_pi4C_2	icsi_pi4C_21	icsi_pi4C_22	icsi_pi4C_23	icsi_pi4C_24	icsi_pi4C_25	icsi_pi4C_26	icsi_pi4C_28	icsi_pi4C_29	icsi_pi4C_3	icsi_pi4C_30	icsi_pi4C_31	icsi_pi4C_32	icsi_pi4C_34	icsi_pi4C_35	icsi_pi4C_36	icsi_pi4C_37	icsi_pi4C_38	icsi_pi4C_39	icsi_pi4C_4	icsi_pi4C_40	icsi_pi4C_41	icsi_pi4C_42	icsi_pi4C_43	icsi_pi4C_44	icsi_pi4C_45	icsi_pi4C_46	icsi_pi4C_47	icsi_pi4C_48	icsi_pi4C_49	icsi_pi4C_5	icsi_pi4C_50	icsi_pi4C_51	icsi_pi4C_52	icsi_pi4C_53	icsi_pi4C_54	icsi_pi4C_55	icsi_pi4C_56	icsi_pi4C_57	icsi_pi4C_58	icsi_pi4C_6	icsi_pi4C_7	ivf_gfp4C_1	ivf_gfp4C_10	ivf_gfp4C_11	ivf_gfp4C_12	ivf_gfp4C_13	ivf_gfp4C_14	ivf_gfp4C_15	ivf_gfp4C_16	ivf_gfp4C_18	ivf_gfp4C_19	ivf_gfp4C_2	ivf_gfp4C_20	ivf_gfp4C_21	ivf_gfp4C_22	ivf_gfp4C_23	ivf_gfp4C_24	ivf_gfp4C_25	ivf_gfp4C_26	ivf_gfp4C_27	ivf_gfp4C_28	ivf_gfp4C_29	ivf_gfp4C_3	ivf_gfp4C_30	ivf_gfp4C_31	ivf_gfp4C_32	ivf_gfp4C_33	ivf_gfp4C_34	ivf_gfp4C_35	ivf_gfp4C_36	ivf_gfp4C_37	ivf_gfp4C_38	ivf_gfp4C_39	ivf_gfp4C_4	ivf_gfp4C_40	ivf_gfp4C_41	ivf_gfp4C_42	ivf_gfp4C_43	ivf_gfp4C_44	ivf_gfp4C_45	ivf_gfp4C_46	ivf_gfp4C_47	ivf_gfp4C_5	ivf_gfp4C_6	ivf_gfp4C_7	ivf_gfp4C_8	ivf_gfp4C_9
Adam39	NM_001025380	0	0	0	0	0	0	0.34	0	0	0	0	0	0	0	0	0	0	0	0	0	0	0	0	0	0	0	0	0	0	0	0	0	0	0	0	0	0	0	0	0	0	0	3.6	0	0	0	0	0	0	0	0	0	0	0	0	0	0	0	0	0	0	0	0	0	0	0	0	0	0	0	0	0	0	0	0	0	0	0	0	0	0	0	0	0	0	0	0	0	0	0	0	0	0	0	0	0	0	0	0	0	0	0	0	0	0	0	0	0	0	0	0	0	0	0	0	0	0	0	0	1.5	0	0	0	0	0.43	0	0	0	0	0	0	0	0
Gm10440	NR_038045	0	3.14	0.89	0	0	0	0	0	0.5	0	0	0	0	0	0	0	0	0	0	0	0	0	0	0	0	0	0	0	0	0	0	0	0	0	0	0	0	0	0	0	0	0	0	0	0	1.45	0	0	0	0	0	0	0	0	0	0	0	0	0	0	0	0	0	0	0	0	0	0	0	0	0	0	0	10.22	0	0.37	0	0	0	0	0	0	0	0	0	0	0	0	0	0	0	0	0	0	0	0	0	0	0	0	0	0	0	0	0	0	0	0	0	0	0	0	0	0	0	0	0	1.2	0	0	0	0	0	0	0	0	0	0	0	0	0	0	0
Gm364	NM_001128625	7.68	16.14	0	7.37	4.69	0	58.79	8.5	15.26	11.33	25.25	46.55	1.58	25.64	68.27	28.9	6.96	17.14	0	22.13	16.74	4.06	27.34	29.19	32.17	0	0	0	15.97	30.84	20.62	34.85	4.66	0	35.91	10.42	0	2.67	0	0	1.01	44.24	0	14.95	6.51	9.29	0	2.62	8.91	19.05	10.18	7.56	7.75	0.69	15.16	3.33	5.53	87.57	0	9.06	32.76	0	0	2.12	6.91	13.14	3.18	18.5	1.04	2.84	35.4	32.6	0	0	6.1	0	26.16	0	0	0	12.8	6.3	1.62	32.56	9.28	37.54	0	0	58.08	0	26.45	0	0	22.25	0	46.45	45.67	8.76	6.82	18.24	12.62	0.46	37.3	0	0	15.28	57.49	6.57	45.76	7.59	0	16.22	19.96	0	0	5.34	0	0	0	0	0	16.45	8.59	32.5	18.52	0	49.62	2.9	12.72	0	3.93	95.55	68.58
Krtap16-1	NM_130870	0	0	0	0	0	0	0	0	0	0	0	0	0	0	0	0	0	0	0	0	0	0	0	0	0	0	0	0	0	0	0	0	0	0	0	0	0	0	0	0	0	0	0	0	0	0	0	0	0	0	0	0	0	0	0	0	0	0	0	0	0	0	0	0	0	0	0	0	0	0	0	0	0	0	0	0	0	0	0	0	0	0	0	0	0	0	0	0	0	0	0	0	0	0	0	0	0	0	0	0	0	0	0	0	0	0	0	0	0	0	0	0	0	0	0	0	0	0	0	0	0	0	0	0	0	0	0	0	0	0	0	0	0
Crb2	NM_001163566	0	0	0	0	0	0	0	0	0	0	0	0	1.47	0	0	0	0	0.18	0	0	0	0	0	0	0	0	0	0	0	0	0	0	0	0	2.05	0	0	0	0	0	0	0	0	0	0	0	0	0	0	0	0	0.08	1.88	0	0	0	0	0	0	0	0	0	0	0	0	0	0	0	0	0	0	0	0	0	0	0	0	0	0	0	0	0	0	0	0	0	0	0	0	0	0	0	0	0	0	0	0	0.32	0	0	0	0	0	0	0	0	0	0	0	0	0	0	0	0	0	0	0	0	0	0	0	0	0	0	0	0	0	0	0	0	0	0	0
Olfr450	NM_146445	0	0	0	0	0	0	0	0	0	0	9.94	0	0	0	0	0	0	0	0	0	0	0	0	0	0	0	0	0	0	0	0	0	0	0	0	0	0	0	0	0	0	0	23.45	0	0	0	0	0	0	0	0	0	0	0	0	0	0	0	0	0	0	0	0	0	0	0	0	0	0	0	0	0	0	0	0	0	0	0	0	12.14	0	0	0	0	0	0	0	1.17	0	0	0	4.35	0	0	0	0	0	0	2.37	0	0	0	0	0	0	0	0	0	0	6.17	0	0	0	0	1.04	0	0	0	0	0	0	0	0	0	0	1.56	0	0	0	0	0	0	0
Meis3	NM_001277988,NM_001277989,NM_001302472,NM_008627,NR_102730	3.17	0	0	0	0	0	0	0	0	0	0	0	3.56	2.19	0	1.55	0	0	0	0	0	0	0	0	0	0	0	0	0	0	0	0	0	3.89	6.89	0	0	0	0	0	0	0	0	0	0	0	0	0.42	0	0	0	0	1.93	0	0	0	0	0	0	0	0	0.57	0	0	0	0	0	0	0	0	0	0.98	0	0	0	0	0	0	0	1.56	0	0	0	0	0	0	0	0	0	0	0	0	0	0	0	0	0	0	0	0	0	0	0	3.2	0	0	0	0	0	0	0	3.48	0	0	0	0	0	0	0	0	0	0	0	0	4.23	0	0	0	0	0	0	0	0
Sec14l3	NM_001029937	0.69	0	0	0	0	0	0.21	0	0	0	0	0	0	0	0	0	0	0	0	0	0	0	0	0	0	0	0	0	0	0	0	0	0	0	0	0	0	0	0	0	0	0	0	0	0	0	0	0	0	0	0	0	0	0	0	0	0	0	0	0	0	0	0	0	0	0	3.24	0	0	0	0	0	0	6.76	0	1.81	0	0	0	0	0	0	0	0	0	1.72	0	0	0	0	0	0.24	0	0	0	0	0	0	0	0	0	0.25	0	0	0	0	0	0	0	0	0	0	0	0	0.23	1.81	0	0	0	0	6.11	0	0	0	0	0	0.25	0	0	0	0	0	0
Tvp23b	NM_026210	20.82	13.89	45.76	42.45	36.38	20.7	26.27	13.14	43.74	67.39	83.42	39.44	51.56	23.37	26.4	33.8	23.23	63.69	41.11	41.14	29.57	11.42	15.34	5.12	3.28	55.88	15.21	24.96	21.07	20.94	4.77	50.38	14.55	35.99	32.5	45.66	53.15	18.03	26.53	42.18	27.72	79.12	18.72	120.17	25.46	46.52	14.26	47.49	20.08	25.43	25.48	22.37	14.22	56.88	62.02	9.71	50.77	23.53	52.21	73.65	59.76	32.62	25.99	19.9	51.89	26.98	27.83	19.65	26.08	26.6	43.38	32.97	24.81	23.36	35.07	44.97	45.52	25.6	39.69	26.47	36.2	38.47	16.85	9.96	11.09	28.02	62.59	36.52	16.85	33.74	54.24	43.26	23.02	61.96	55.83	48.83	8.96	23.73	46.65	65.37	58.95	41	44.19	39.72	33.12	40.57	32.38	21.32	57.94	28.45	13.7	10.41	34.66	41.76	16.96	38.36	30.89	24.94	44.99	21.73	56.37	22.93	32.2	26.74	38.96	60.88	50.63	24.75	25.63	25.78	51.93	54.04	62.67
Ap5b1	NM_001033448	0.88	0	2.37	0	11.02	5.8	0	5.53	5.28	3.43	6.28	4.28	8.76	0	0	5.21	11.56	0.37	1.26	0	6.8	4.57	0	0	8.87	0	2.11	0	11.98	1.86	6.87	2.26	0	4.31	3	0	3.57	2.22	1.26	1.02	1.39	0	0	0	4.5	2.57	0	0	3.7	1.75	0	10.3	6.08	2.86	0	3.58	7.65	0	2.51	1.57	0	7.15	0	0.74	0	0.32	3.58	5.76	3.61	3.92	2.4	8.07	2.22	8.63	0	0.33	4.53	2.37	3.67	4.32	0	5.82	10.47	0.46	16.77	0	0	8.94	6.4	1.17	8.13	6.44	0	0.5	0	6.42	0	0	0.67	22.65	11.04	0	3.62	7.63	10	0	6.17	3.19	2.29	2.34	0.63	4.82	2.36	3.03	1.47	0	1.9	2.48	0	0	0	9.2	16.05	1.65	0	4.44	0.95	1.67	2.57	0	3.02	0	3.3
Hsfy2	NM_027661	0	0	0	0	0	0	0	0	0	0	4.79	0	0	0	0	0	0	0	0	0	0	0	0	0	0	0	0	0	0	0	0	0	0	0	0	0	0	0	0	0	0	0	0	0	0	0	0	0	0	0	0	0	0	0	0	0	0	0	0	0	0	0	0	0	0	0	0	0	0	0	0	0	0	0	0	0	0	0	0	0	0	1.1	0	0	0	0	0	0	0	0	0	0	0	0	0	0	0	0	0	0	0	0	0	0	0	0	0	0	0	0	0	0	0	0	0	0	0	0	0	0	0	0	0	0	0	0	0	3.81	0	0	0	0	0
Manbal	NM_026968	20.89	61.86	25.68	57.2	17.22	72.27	69.2	43.83	42.71	23.13	28.84	40.82	54.29	43.34	43.01	26.89	44.44	45.88	42.84	88.54	63.13	67.93	64.85	52.9	27.88	82.05	65.7	66.82	27.88	52.97	51.22	22.12	51.92	75.73	79.14	15.3	53.5	56.29	51.69	49.6	61.68	23.25	33.31	43.37	55.56	41.71	93.81	73.16	47.26	12.97	68.17	85.45	47.34	61.8	57.91	50.38	22.55	67.95	53.03	36.88	37.73	32.95	50.17	25.84	32.9	40.96	32.21	59.06	86.67	56.25	32.42	72.33	61.03	112.39	125.06	27.35	79.5	81.2	98.39	39.13	75.03	60.88	53.51	35.01	69.4	19.63	48.41	52.56	22.33	70.4	43.45	69.5	73.99	54.13	94.51	47.99	53.94	46.52	31.56	52.8	74.74	70.43	43.93	93.67	52.17	21.31	78.79	38.49	46.06	64.92	55.51	73.95	40.39	54.03	82.59	74.43	105.92	46.72	83.74	44.02	52.8	52.6	62.71	36.97	40.45	63.69	64.62	70.59	51.25	47.02	64.14	62.81	55.88
Slc16a6	NM_001029842,NM_134038	73.16	26.01	56.05	45.56	65.5	118.56	107	86.63	97.05	123.09	166.23	95.99	81.55	57.92	92.76	149.61	99.31	97.1	106.3	132.83	127.89	99.9	146.53	92.07	69.98	131.85	135.52	187.94	145.86	117.16	201.09	119.38	116.08	145.97	65.07	60.49	132.42	208.38	103.51	152.7	113.16	78.05	62.58	96.55	122.06	64	133.06	220.53	33.51	89.95	61.62	67.2	67.1	122.07	110.37	72.85	142.95	135.27	124.31	207.83	61.63	94.22	9.76	73.9	66.11	114.32	126.72	117.67	116.7	122.94	137.43	87.95	121.01	323.25	130.63	84.02	111.04	184.45	101.35	83.23	95.89	131.83	163.24	142.13	149.98	106.95	91.88	164.92	82.64	477.17	288.08	145.21	141.79	149.43	51.52	144.33	69.63	114.17	252.47	168.83	145.18	297.46	198.36	70.37	141.78	138.69	74.81	80.48	137.39	63.92	90.54	95.03	163.33	340.72	311.05	233.79	193.55	158.09	173.64	109.87	199.92	154.59	202.3	80.5	161.7	211.84	288.65	89.96	75	110.48	147.76	135.34	120.25
Prr32	NM_026841	0	0	0	0	0	0	0	0	0	0	8.22	0	4.52	0	2.53	0	0	0	0	0	0	14.38	0	0	0	0	0	0	0	0	0	6.62	0	0	0	0	0	1.08	0	2.97	0	0	0	0	0	0	0	0	0	0	0	0	0	0	0	0	0	1.09	0	0	3.59	0	0	0	0	0.95	0	0	1.05	0	0	0	2.59	0	0	0	0	0	0	3.78	0	0	0	0	4.07	0	0	0	0	0	0	0	6.38	0	0	6.3	0	3.95	0	0	0	12.02	0	0	0	3.87	0	0	0	0	0	0	0	0	0	0	0	0	0	4.31	0	0	0	0	0	0	0	0	0	0	0	3.6	0
Art1	NM_009710	0	0	0	0	0	0	0	1.56	0	0	0	0.92	0.5	0	0	0	0	0	0	0	0.9	0	0	0	0	9.11	0	1.56	0	0	0	0	0	0	0	0	10.04	3.33	0	1.52	0	0	0	0	0	0	0	1.02	0	0	0	0	0	0	0	0	0	0	0	0	0	0	0	0	0	0.73	0.62	0	0	0	0	0	0	0	0	0	0	1.33	0	0	1.05	0	0	0	0	0	0	1.49	0	0	0	0	2.8	0	0	0.97	0	0	0	0	2.32	0	0	0	0	0	0	0	0.86	7.88	0	0	0	0	0	0	0	0	0	0.66	0	0	0	0	0	0	0	0	0	0	0	0	0
4930447K03Rik	NR_046184	0	0	0	0	0	0	0	0	0	0	0	0	0	0	0	0	0	1.18	0	0	0	0	0	0	0	0	0	0	0	0	0	0	0	0	0	0	0	0	0	0	0	0	0	0	0	0	0	0	0	0	0	0	1.13	0	0	0	0	0	0	0	0	0	0	0	0	0	0	0	0	0	0	0	0	0	0	0	0	0	0	0	0	0	0	0	0	0	0	0	0	0	0	0	0	0	0	0	0	0	0	0	0	0	0	0	0	0	0	0	0	0	0	0	0	0	0	0	0	0	0	0	0	0	0	0	0	0	0	0	0	0	0	0	0
Ikzf4	NM_011772	0	0	0	0	0	1.88	0	0.89	0	0	0	0	0	0	0	0	0	5.73	0.54	0	2.75	3.03	0	0	0	0	1.51	0.6	0	1.2	0	0	0.93	0.93	0	0	1.15	2.87	0	0.29	0	0.75	0	0	0	0	0	3.32	0	0	0	0	0	0.82	0	0.44	0	0	0	0.67	1.58	0	0.7	0	0	4.19	0	0	0	0	0.41	2.31	1.91	0	0	0	0	0	1.05	0.37	0	0.42	0	0	0	0.95	0	0	0	4.01	0	3.69	3.21	1.28	0	0	0.65	0	3.1	0	0	0	1.56	0.51	0	0	0.48	1.57	0.33	0	0	0	5.81	0	0	0	0	0	1.06	0.25	12.92	0.75	6.65	3.31	0	0	0	0	0.37	0	0	0	1.06
Krtap4-8	NM_001085547	0	0	0	0	0	0	0	0	0	0	0	0	0	0	0	0	0	0	0	0	0	0	0	0	0	0	0	0	0	0	0	0	0	0	0	0	0	0	0	0	0	0	0	0	0	0	0	0	0	0	0	0	0	0	0	0	0	0	0	0	0	0	0	0	0	0	0	0	0	0	0	0	0	0	0	0	0	0	0	0	0	0	0	0	0	0	0	0	0	0	0	0	0	0	0	0	0	0	0	0	0	0	0	0	0	0	0	0	0	0	0	0	0	0	0	0	0	0	0	0	0	0	0	0	0	0	0	0	0	0	0	0	0
Slc5a9	NM_145551	0	0	0	0	0	0	0	0	0	0	0	0	0	0	0	0	0	0	0	0	0	0	0	0	0	0	0	0	0	0	0	0	0	0	0	0.63	0	0	0	0	0	0	1.98	0	0	0	0	0	0	0	0	0	0	0.33	0	0	0	0	0	0	0	0	0	0	0	0.46	0	0	0	0	0	0	0	0	0	0	0	0	0	0	0	0	0	0	0	0	0	0	0	0	0	0	0	0	0	0	0	0	0	0	0	0	0	0	0	0	0	0	0	0	0	0	0	0	0	0	0	0	0	0	0	0	0	0	0	0	0	0	0	0	0	0	0
9830147E19Rik	NM_001242388	31.29	23.78	32.21	36.04	22.53	8.92	10.47	16.88	20.94	25.09	23.85	21.51	24.06	19.81	19.63	29.69	15.67	15.82	12.69	11.66	17.11	13.55	9.91	14.52	8.62	7.44	7.31	10.99	12.77	15.32	31.62	25.32	15.44	16.8	13.09	19.89	25.12	14.03	19.24	13.45	30.96	31.41	37.82	26.19	25.07	28.21	3.76	14.67	15.79	13.91	13.38	11.3	20.95	16.56	30.2	11.86	22.57	22.65	12.75	16.25	19.47	20.88	16.91	18.42	17.16	20.03	8.25	13.11	14.58	19.46	30.81	11.17	10.57	13.98	13.92	21.63	18.58	10.49	14.18	11.08	18.26	11.27	12.11	11.53	8.37	36.64	21.6	19.82	24.48	15.65	11.46	23.02	18.2	25.73	13.33	12.8	13.91	14.38	6.6	11.91	19.13	22.68	23.49	8.43	24.78	30.28	12.33	9.19	25.59	18.2	12	7.86	6.81	15.99	12.74	13.26	20.38	15.8	9.24	22.34	12.11	31.05	22.52	16.1	12.79	22.23	21.96	13.07	12.7	9.73	12.53	20.44	7.8
Mgat5	NM_145128	0	0	0	0	0	0	0	0	0	0	0	0	0	0	0	0	0	0.37	0	0	0	0	0.82	0.35	0	0.29	0	0	0	0	0	0	0	0	0.85	0	0	0	0	1.69	0	0	0.94	0	0	0	0	0	0	0	0	0	0	0	0	0	0	0	0	0	0	0	0	0	0	0	0	0	0	0	0	0	0	0	0	0	0	0	0	0	0.47	0	0	0	0	0	0	0	0	0	0	3.36	0	0	0	0	0	0	0	0	0	0	0.9	0	0	0.66	0	0	0	0.58	0	0.32	0	0	0	0	4.42	0	0	2.63	0	0	0	0	0	0	0	0	0	0	0	0	0.41
Zeb1	NM_011546	0.46	0	0.83	0.53	0	0	0	0.36	1.16	0.77	0	0	0.92	0	3.61	0	0.17	1.56	0	2.56	0	0	1.3	1.12	0	0	0	0	0.32	0	0	1.59	2.83	0.85	0	0	2.82	0	0.66	2.5	0.37	0.46	3.45	0.78	0.3	4.05	2.99	1.19	0.65	0	0	1.93	1.13	1.75	0	0	0	0.39	0.22	0	0.32	0	0	0	1.95	0	1.02	0	0.95	0	0	0	1.17	0.91	5.11	0.35	0	0.93	0	0.45	0	0	1.77	0	0	1.45	0	0	0.92	0	7.2	0	2.94	0.52	0	0	0	0.53	1.18	0.2	4.32	0.66	2.14	0	0	0	0	1.2	0.4	0	1	0	1.42	0.14	0	1.46	0	1.49	0.86	0	0	0	0	0	0.71	3.5	0	0.88	2.25	1.23	2.38	0.26	2.82
Xpo7	NM_023045	29.49	15.29	12.9	30.51	15.79	13.69	20.53	12.85	23.4	12.42	23.99	18.16	12.61	16.65	17.32	12.76	15.21	13.47	13.85	11.85	18.52	17.35	16.87	10.74	17.03	23.14	16.38	17.68	20.14	23.55	21.26	22.49	27.38	18.48	21.98	9.16	25.45	18.71	26.5	19.35	18.18	17.77	25.32	61.59	11.08	23.09	6.01	14.39	25.85	19.97	10.9	12.2	23.23	26.35	15.72	9.76	31.87	16.91	12.69	15.03	16.45	6.22	9.03	27.1	9.33	8.26	13.88	19.06	14.28	15.8	22.9	15.31	23.37	21.63	16.91	9.53	22.18	16.5	25.22	19.13	14.61	24.54	20.63	21.22	19.29	9.79	17.95	19.36	21.38	22.96	19.07	28.82	19.07	22.5	18.54	28.14	16.32	13.73	14.53	15.54	15.26	18.51	22.1	10	19.59	22.51	8.88	11.88	21.71	19.2	18.29	8.13	15.9	17.01	22.41	20.36	22.84	15.82	21.8	9.89	22.98	20.99	16.08	23.1	23.15	32.1	18.38	23.44	10.46	7.18	8.2	11.04	15.25
Iqcc	NM_198026	0	0	8.08	7.45	0	0	0	0.51	0	0	0	1.79	0	2.64	0	0	2.82	0	0	0	0	0	0.4	0	0	10.15	0	0	0	0	0	0	3.93	11.02	0	0	0	0	0	0	0	0	1.37	2.16	0	0	0.68	1.99	0	0	0	0	0	0	4.09	0	5.6	0	0	19.46	0.9	0	0.4	1.07	0	3.32	4.42	0.94	0	4.3	4.91	0	1.94	0	0	2.42	4.72	0	0	0	1.36	0	2.73	0	0	0	0	0	0	3.41	0	0	0	1.45	3.07	0	0	0	0	0	0	0	2.65	0	0	0	5.73	0	2.79	0	0	0	6.89	0	0	0.67	0	0	0	11.56	0	0	0.87	0	0	0	5.98	0	1.26	0	0	0	0
Kansl1l	NM_001122738,NM_177645	1.75	1.83	4.16	2.7	2.14	0	0.17	0	0.29	0.32	1.38	0	0	0.6	0.28	0.57	0.42	0.24	3.33	0.49	1.06	0	2.91	0.7	0.6	0.19	0.23	0	0	0.62	0	2.98	0	1.07	0	0	0	0	2.21	1.12	0.46	0	0.62	1.95	0.74	0.84	0	0.15	0.81	0	0	0	0.24	2.82	0	0	0.84	0.98	6.61	1.04	0	0.41	0	0	0.7	1.93	0	0	0	0.65	3.81	0.36	0.88	2	0.28	0.87	1.28	0	0	0.29	0.62	1.6	0	0	0.19	1.82	0	0	0	3.84	1.01	2.22	0	0	0.2	0.57	0	0	0	0.25	3.05	0.21	0.3	0.58	0	2.18	0	0.3	0.5	0	0	0	0	0.91	0.19	0	0	0	0.27	0	0	0	0	0	0.22	0.59	0	1.76	0.14	0.42	0	0	1.36
Hsf5	NM_001045527	0	0	0	2.26	0.48	0	0.97	0.51	0.97	0.36	0	0.3	2.75	0.44	0	0	0	0.55	2.79	2.76	0	1.04	0	0	2.19	0	1.3	1.28	0	0	0	1.11	3.18	0	0	0	5.28	0	2.48	0.75	0	0	0	0	0.62	0	0	1.34	0	1.94	0	0	0	0	2.06	0	3.77	0	0	0	0	0	0.4	0	6.66	0.24	1.43	0	0	0	0	3.18	0.98	1.28	2.18	1.96	1.43	0	0	1.59	0	0	0.28	0	1.24	3.66	2.68	0	0	0.86	0	0	0	0	0	1.58	0	3.73	0	0.27	0	4.42	0.67	0	0	0	0	1.01	0.56	0.43	0.94	1.19	0	1.63	0.87	0.34	0	0	0	0	1.77	1.29	0	3.24	0	0	1.63	0	2.06	0	0	0	0
Fgfr2	NM_010207,NM_201601	2.75	19.9	6.19	6.84	11.75	28.48	17.6	22.61	4.82	20.9	23.77	5.47	0.53	18.8	13.86	4.54	19.63	7.2	35.26	0	13.47	12.28	11.21	3.65	9.81	0	7.64	0.64	12.55	14.98	9.33	1.77	0	0	5.21	8.21	11.39	8.66	12.76	2.72	4.26	14.8	0	0.93	27.71	17.36	1.43	0	16.72	22.87	34.48	5.22	29.13	21.19	6.38	16.11	7.12	16.84	23.04	1.87	0	16.11	4.17	11.75	1.92	5.35	0.85	10.62	17.7	23.94	13.77	24.47	25.4	4.45	0.78	9.56	8.25	1.77	16.42	13.62	17.99	15.48	15.05	33.14	16.41	12.12	23.68	7.03	6.67	1.08	0	6.29	5.52	4.25	8.37	23.34	28.84	11.66	10.91	2.37	2.96	0.38	10.5	9.11	13.83	14.59	10.94	12.61	23.55	8.57	3.46	13.21	5.49	1.33	8.1	1.69	14.06	49.81	11.9	0.36	4.01	24.41	3.22	9.74	15.83	0	26.3	15.52	8.26	30.49	2.93	5.45	10.36
Hhipl2	NM_030175	0	0	0	0	0	4.11	0	0	0	0	0	0	0.75	0	0	0	0	0	0	0	0	0	0	0	0	0	0	0	0	0	0	0	0	0	0	0	0	0	0	0	0	0	1.07	3.35	0	0	0	0	0	0	0.32	0	0	0	0	0	0	0	0	0	0	0	0	0.83	0	0	0	0	0	0	0	0	3.52	6.85	0	0	0.73	0.67	0	0	0	3.85	0	1.57	0	7.51	0	0	0	1.98	0	0	0	0	0	0	0	0	0	0	0	6.07	0	0	0	0	0	0	2.16	0	0	0	0	0	0	0	0	0.4	0	0	7.49	0	0	0	0	0	0	0	0	0	0	0	0
Slc4a5	NM_001166067	0	0	0	0.61	0	0	2.68	0.21	0	0	0	0	0	0	0	0	0	2.65	0.38	1.12	0.96	0	0	0	0	0	0	4.13	0	1.39	0	0	0	4.83	1.54	1.34	0	0	0.75	0	0	0	0	0.88	0	0	0	0.41	0	0	0	0	0	0	0	0	0	0	1.74	0	0	0.19	0	0	0	0	0	0	1.73	0	1.43	0	0	1.8	0	1.38	0	0	0.73	0.77	0	1.45	0	0	0	0.33	0	0	0	0.7	0.3	0	0	0	0	0	0	0.2	0	0	0	0	0	0.7	0	0	0.33	0	0	0	0	0	0	0	0	0.55	0	0	0	0	0	1.57	0	0	0	0	0	0	0	0	0	0	0
Acvrl1	NM_001277255,NM_001277257,NM_001277258,NM_001277259,NM_009612	5.27	0	0	0	0	0	0	0	0	0	0	0	0	2.54	0	0	0	0	0	1.58	0	0	0	7.23	0	0	0	0	0	0	0	3.21	0	3.64	0	0	1.52	0	0	0	0	0	0	0	0	0	2.39	0	0	0	0	0	0	0	0	0	0	0	0	0	0	0	0	0	0	0.55	0	0	0	0	0	0.46	0	6.23	0	0	0	0	0	0	1.58	0	0	0.39	0	0	0	0	0	0	0	7.3	0	0	0	0	0	0	0	0	0	0	0	0	0	0	0	0	0	0	0	0	0	0	0	0	0	0	1.74	0	0	0	0	0	0	0	4.01	0	0	0	0	4.57	0
Zfp64	NM_009564	3.99	0.79	2.67	2.3	2.19	8.16	1.49	0	0.99	0	1.57	11.02	8.64	4.4	0	0	0	0	0	12.22	3.6	3.96	0	0.4	1.28	0.98	5.15	0	0.69	1.05	4.76	1.7	0	1.82	0	0	0	0.42	0	0	3.92	1.97	0	0	0	0	8.99	0	0	2.97	3.17	20.45	0	5.37	2.36	4.03	5.75	0.84	4.71	10.59	0	6.66	3.98	2.49	6.58	15	0.93	4.33	4.89	0	8.66	0	3	1.46	0	0	2.19	2.67	0	0	3.16	6.01	1.68	1.56	15.75	3.11	0	1.49	1.97	1.97	0	16.93	4.2	5.03	0	4.34	0	0	2.28	0	6.37	9.58	0	0	7.52	0.74	0.63	0	12.03	1.32	2.14	0	7.6	0	1.99	3.12	9.52	2.79	9.67	0	9.47	13.33	0	3.09	0	2.5	0	0	0	0	1.36	3.03	0
Iqca	NM_029122	2.55	4.02	1.52	0	0.62	2.79	0.25	0	1.69	5.18	7.39	1.96	2.11	1.16	0.83	6.69	2.16	0	6.67	0	1.15	2.03	5.81	0.68	5.25	18.41	0	3	0.59	0.89	5.09	0	4.14	9.34	0	0	10.32	6.06	2.83	6.52	0	0.84	0	1.42	0.27	1.24	0	9.38	0	3.38	0.27	1.18	0	3.67	1.34	0.74	0	12.51	0.4	0	0	0	0	2.12	10.72	0.94	8.49	5.85	2.09	0	3.7	2.07	4.27	4.98	1.22	2.55	1.25	0	7.06	1.66	0	4.67	1.8	2.66	2.96	0	0	0	0	5.61	0	1.77	0	0.48	10.66	2.88	2.56	1.94	3.68	1.61	0.25	16.06	5.66	1.13	2.67	1.91	0	4.82	6.97	2.81	0	0	12.99	0	7.06	3.11	0	0	0	0.28	17.91	0.42	3.43	0	0.97	5.12	3.34	0	0.83	0	0	3.06	0
Cipc	NM_001289429,NM_001289430,NM_001289431,NM_001289432,NM_173735	0	0	1.76	0	0	12.73	5.79	0	1.58	4.98	9.72	4.89	4.95	0	3.48	1.59	0	0	0	0	0.88	7.96	0	12.93	0	13.1	1.02	0	5.85	8.46	0	10.42	0.4	0.79	7.51	0	3.28	0	11.01	0	1.02	0	0.69	1.05	2.25	6.53	6.58	12.06	1.8	0	3.48	3.2	3.12	13.54	9.17	2.43	3.74	2.16	8.54	0	0	5.66	10.73	0	6.98	2.61	0.8	2.8	2.09	1.79	2.45	0	2.93	0.64	0	0.48	0	0	8.03	2.53	2.06	0	2.73	2.67	0	1.62	0.68	0	0.42	14.9	0	4.71	0	0.37	0.67	0	0	5.67	0	2.31	6.92	0	0	1.69	5.65	0	2.86	1.68	6.94	7.66	28.27	0.71	9.42	0	2.8	0	2.46	3.87	2.67	5.11	10.94	4.16	6.13	0	0	4.81	0	3.67	10.8	0.15	1.11	4.46	9.31
Ltb4r1	NM_008519	0	0	0	0	0	0	0	0	0	0	0	0.94	3.53	0	0	1	0	0	13.09	0	0	0	0	0.81	0	0	0	0	0	0	13.36	8.66	0	3.71	0	0	0	5.09	0	0	0	0	0	0	0	0	1.06	3.64	0	0	0	0	0	0	0	1.18	0	0	0	0	0	0	0	0	0	0	0	0.73	0	0	3.31	0	1.02	0	0	3.05	10.38	0	0	0	0	0	0	0	4.48	0	0	1.52	0	0	0	0	0	0	0	0	0	0	0	0	0	14.49	0	0	0	1.52	0	0	2.63	5.35	0	0	0	0	6.06	4.24	0	5.69	0	2.02	0	1	0	0	0	0	0	0	3.46	0	0	0	0
Aspn	NM_001172481,NM_025711	1.18	0	0	4.07	0	0	0	2.3	0	1.96	0	0	0	0.4	0	0	0	0	0	0	0	0	0	0	0	0	0	0	0	0	0	0	0	0	0	0	0	1.48	0	0	0.92	1.16	0	1.98	3	0	0	0	0	0	0	0	0	0.63	0	0	1.71	0	0	0	0	0	0	0.98	0.7	0.86	0	0.43	0	0	0.64	0	0	0	0	0	1.72	0	0	0	0	0	0	0	0	0	2.43	0	0	0	1.36	0.41	0	0.66	0	0	0	0.45	0	0	0	0	0	0	0	1.77	0	0	0	0	0	0	0	0	0	0	0.28	0	0	0	0	0	0	0	0	0.59	0.42	0	0	0	1.21	0	0
Tor4a	NM_146115	317.32	87.06	134.74	326.16	86.25	185.67	90.48	55.67	176.43	64.72	267.47	45.81	55.76	95.16	108.82	116.03	75.35	123.58	179.19	104.99	130.6	79.46	57.09	65.74	42.79	124.12	196.24	107.35	80.17	206.39	240.08	195.3	196.92	235.77	122.25	47.53	148.7	191.58	158.66	123.13	189.48	160.17	294.04	895.22	35.18	205.61	106.35	117.03	300.39	125.45	57.43	72.55	164.31	53.1	168.79	21.84	279.9	90.51	101.86	114.81	101.47	40.56	94.52	365.11	95.93	87.34	109.86	146.35	193.83	136.76	173.74	96.28	181.14	158.83	172.05	96.85	231.71	135.23	129.17	118.06	117.21	212.19	169.91	130.85	125.53	86.29	160.96	202.35	140.21	213.91	131.08	182.85	128.75	187.39	74.05	193.69	141.91	81.43	153.62	64.47	115.49	104.79	234.94	55.98	180	236.66	111.49	75.78	212.57	133.99	149.88	98.59	67.99	162.86	120.99	73.56	89.29	70.74	87.91	99.31	189.08	152.56	66.86	190.6	112.37	239.97	136.99	115.81	55.76	46.66	95.32	85.8	35.98
Zmpste24	NM_172700	585.78	635.37	703.78	454.15	701.24	512.9	435.73	686.34	505.26	660.06	537.76	592.99	623.46	711.36	594.31	557.94	629.28	660.13	555.37	452.99	620.25	535.34	558.72	528.47	589.86	310.91	240.09	440.35	564.98	548.25	613.37	642.48	557.03	355.86	636.33	555.89	704.52	587.71	638.8	506.23	791.86	699.94	353.82	368.24	802.37	547.21	138.47	529.39	484.1	743.58	741.81	494.66	808.83	531.52	724.3	645.57	437.95	724.3	513.87	663.1	524.12	674.33	424.24	476.6	640.07	529.6	381.93	684.1	408.22	835.49	589.15	468.52	509.21	322.12	388.3	532.2	616.17	484.2	585.05	687.77	680.17	426.75	543.38	561.59	543.79	844.54	563.42	537.88	742.98	480.48	330.93	428.6	529.5	667.07	494.89	748.89	648.99	615.62	471.9	767.01	486.38	467.58	674.69	503.76	687.6	650.72	607.03	681.17	583.52	521.48	435.71	316.12	405.89	568.05	534.87	578.6	713.92	604.47	530.47	642.9	243.5	716.64	744.15	577.38	768.52	462.5	610.84	740.44	687.27	459.29	363.69	647.05	576.01
Sepsecs	NM_172490	8.68	7.98	16.79	8.34	3.18	14.07	18.99	19.79	2.88	16.82	13.7	18.65	9.32	7.86	9.12	20.6	17.32	0	22.7	18.3	5.22	6.89	0.89	1.74	0.74	17.95	14.33	6.77	9.52	2.27	29.35	8.62	17.54	9.68	7.7	6.26	1.46	19.93	6.85	0.55	29.6	10.01	32.29	9.66	13.34	0	9.89	10.36	20.16	12.93	7.83	9.12	2.92	14.8	17.15	1.67	12.51	11.54	17.09	11.52	13.01	2.54	7.98	6	18.23	7.95	17.53	12.54	8.25	24.84	3.92	3.51	7.96	14.08	4.82	7.04	22.17	0.96	4.98	7.04	6.09	8.7	18.29	14.26	18.23	10.84	0	11.36	0	6.67	18.27	22.05	6.6	4.06	4.9	0	10.58	21.45	7.34	7.58	6.29	7.2	8.88	3.35	1.81	2.16	0.91	20.03	5.61	3.81	0	10.47	21.45	13.04	5.75	0	7.59	4.05	6	8.14	0	1.43	29.11	13.43	8.81	15.93	23.15	4.37	15.79	11.82	11.36	2.4	0
Klrd1	NM_010654	0	0	0	0	0	0	0	0	0	0	8.1	0	0	0	0	0	0	0	0	0	0	0	0	0	0	0	0	0	0	0	0	0	0	0	0	0	0	0	0	0	2.7	0	0	0	0	0	0	0	0	0	0	0	0	0	0	0	0	0	0	0	0	0	0	0	0	0	0	0	0	0	0	0	0	0	0	0	0	0	0	0	0	0	0	0	0	0	0	0	0	0	0	0	0	0	0	0	0	0	0	0	0	0	0	0	0	0	0	0	0	0	0	0	0	0	0	0	0	0	0	0	0	0	0	0	0	0	0	0	0	0	0	0	0
4930544M13Rik	NR_045976	0	0	0	0	0	0	0	0	0	0	0	0	0	0	0	0	0	0	0	0	0	0	0	0	0	0	0	0	0	0	0	0	0	0	0	0	0	0	0	0	0	0	0	0	0	0	0	0	0	0	0	0	0	0	0	0	0	0	0	0	0	0	0	0	0	0	0	0	0	0	0	0	0	0	0	0	0	0	0	0	0	0	0	0	0	0	0	0	0	0	0	0	0	0	0	0	0	0	0	0	0	0	0	0	0	0	0	0	0	0	0	0	0	0	0	0	0	0	0	0	0	0	0	0	0	0	0	0	0	0	0	0	0
Stxbp4	NM_011505	0.45	0	0	1.55	0.33	2.6	0.67	0.18	0.22	0	0.71	0.1	0.11	1.37	0.22	1.32	0.16	1.88	0	0.38	0.41	0.54	1.26	0	0	3.24	0.18	0	0.16	0.24	0	0	0	3.84	0	0.11	1.82	0.38	0.43	0.69	0.71	0	0.95	2.25	0.29	1.3	0	0.12	1.25	0.44	0	0.35	0.36	0.72	0.71	0.13	3.24	0.75	0.85	2.38	1.25	0.16	0.97	1.49	6.46	0.33	0.7	0.98	0.18	0	0.98	0.27	3.16	0.44	0.43	0	0.33	0.6	0	0	0	1.73	0.57	0.7	0.14	1.12	0.46	0.84	0.3	0.59	0.77	1.71	0.79	0.76	3.19	0.65	0.19	0.17	0.8	0.09	0.39	0	1.15	0.3	0.85	0.34	0.29	0	3.29	0.3	0.64	0.49	0.86	0.42	0.3	0	0.11	0	0.83	0.3	0.31	1.11	0.6	3.07	0	0.68	3.04	0.34	0.33	0	0.46	0	0.21
Rilp	NM_001029938	7.6	0	6.79	0	4.18	7.63	0	6.68	8.49	2.1	3	0	1.88	3.87	0	1.87	2.76	2.39	0	0	0	0	0	6.06	0	5.57	3	8.14	1.31	0	0	0	0	0	1.83	10.16	0	0	6.29	2.17	1.5	5.64	0	3.17	1.21	0	0	0	0	0	0.6	0	1.53	1.02	9.02	2.19	0	0	0	0	0	2	2.91	0	0	2.78	0	4.79	0	4.21	3.09	4.6	3.79	0	0	2.13	2.77	0	2.61	2.77	0	0	0	2.95	2.39	1.19	3.91	0	0	0	0	0	0	2.13	8.36	0	5.72	0	0.96	6.76	0	0	0.97	0	0	0	0	0	4.09	0	0	0	0	0	0	0	4.07	0	0.87	0	1.29	8.43	0	1.17	0.72	0	0	2.15	8.29	0	0	5.78	0
D430020J02Rik	NR_028421	0	0.75	0	3.27	0	0	1.13	0.37	1.88	6.82	0	0	0	0.32	0	0	0	0.4	0	1.2	0.43	6.03	0	0.38	3.41	0	0	0	6.91	0	0	0	0	2.31	3.67	0	0	0	0	0	0	1.87	5.03	3.17	0.9	0	0	0	0	0	0	0	0.38	0	0	3.83	0	1.59	2.69	0	0	0	0	0	0	0.35	0	0	5.81	0.53	1.03	0	1.9	1.85	3.62	0	1.39	1.9	1.31	0	0	0	0	0.49	0.3	1.18	0.97	0	1.87	1.25	0.54	0.99	0	0	1.6	0	1.63	0	0	0	0	5.73	0	0.94	4.17	0	0	0	0	0	0	0	0	0	1.26	0	0.68	0	0	0	0	0	0	0	0	0	0	0	0.23	0	2.59	0	2.21
Rbck1	NM_001083921,NM_019705	7.33	13.1	22.1	8.05	47.04	37.96	35.91	41.92	52.9	23.65	18.5	70.78	51.82	34.89	49.35	37.34	46.19	101.25	30.57	41.96	55.35	24.09	58.49	43.93	52.42	59.21	50.99	37.53	29.94	72.73	23.49	21.09	39.62	28.2	29.65	2.41	21.44	22.63	67.28	61.07	10.43	17.39	2.54	32.17	49.64	24.27	54.36	40.68	28.45	15.35	54.83	47.25	55.75	54.45	5.65	60.18	53.4	31.52	54.52	64.47	18.91	53.78	39.9	20.7	12.79	45.79	83.2	73.35	20.75	60.66	52.87	96.01	27.11	5.77	17.5	8.88	28.92	44.34	40.64	39.54	22.6	27.58	43.13	34.68	39.54	8.83	10.91	23.69	34.43	12.52	21.02	50.28	46.14	35.45	49.11	30.47	42.09	63.07	54.41	37.7	70.54	68.58	32.88	44.56	57.61	31.94	43.82	82.04	38.37	48.34	52.89	56.2	50.81	28.98	45.68	33.62	52.32	69.82	39.8	52.45	9.6	48.86	28.36	26.57	46.72	19.01	43.22	33.22	33.3	34.02	25.77	57.7	14.38
Pik3r2	NM_008841	0	0	0	0	5.07	29.11	39	18.94	30.55	25.86	18.44	36.47	10.72	14.99	24.34	18.7	25.43	5.07	4.32	8.05	16.82	39.24	22.3	17	27.38	41.11	16.52	9.81	40.28	20.44	36.19	11.8	7.89	6.33	23.06	2.2	25.78	24.99	12.32	39.77	2.04	0.85	0.92	13.02	21.75	0	30.37	19.07	9.64	24.03	45.13	33.81	32.52	23.29	1.37	20.5	23.7	22.52	22.89	72.77	14.99	48.37	21.51	7.91	1.56	21.92	35.05	38.22	30.41	12.95	20.68	46.81	31.24	13.93	17.35	0.65	22.79	56.15	38.25	17.31	14.16	14.24	32.19	13.06	30.63	0.54	0.89	20.42	31.3	29.65	17.88	43.19	25.51	15.04	42.17	26.8	9.3	11.85	24.21	31.78	20.85	21.56	8.86	26.41	32.62	20.04	25.78	31.17	36.91	25.71	20.45	0	15.18	26.41	25.28	16.72	27.89	60.29	42.39	11.75	58.74	49.72	27.92	20.94	10.24	9.55	42.87	19.95	17	10.19	17.13	15.55	44.37
Plcxd2	NM_001134480	0	0	0	0	0	0	0.11	0	0	0	0	0.42	0	1.25	0.36	0	0	0	0	0	0	0	0	0	0.28	0	0	0	0	0	0	0	0	0	0	0	0	0.31	0	0	0	0	5.84	0	0	0	0	0	0.51	0	0	0	0	0.79	0	0	0	0	0	0	0	0	0	0	0	0	0	0	0	0	0	0	0	0	0	0	0	0	0	0	0	0	0	0	0	0	0	0.82	0	0	0	0.38	0	0	0	0	0	0	0	0	0	0	0	0	0	0.82	0	0	0	0	0	0	0	0	2.19	0	0	0	0	0	0	0	0	0	0	0.74	0	0	0	0	0	0	1.37
Apobr	NM_138310	0	0	0	1.74	0	0	4.07	1.48	0	0	2.99	0	1.87	0	0.73	0.74	0	0	1.62	0	0	0	0	0	0	2.98	7.53	0	1.32	2.39	0	0	0	0	1.83	0	0	0.63	0	2.03	0	0	0.8	0	4.57	0	0	0	0	1.5	1.44	1.64	0	0	2.98	1.97	0	3.18	0	2.01	0	0	0	0	1.82	0	0	0.82	0	0	3.7	0	0.38	7.02	0	0	1.66	2.03	0	2.59	0	0	0	0.79	0	0	0	0.57	0	0	7.39	0	0	0	5.38	0.37	0.33	0	0	0	0	0	1.55	0	1.9	0.57	0	4.29	4.57	0	0	0	0	0.71	0	0	0	2.43	0	0	0	6	0	0	1.16	0	0.54	0	0.18	0	1.29	0	0.35
Aaed1	NM_025370	12.04	26.17	45.8	34.72	11.03	16.53	41.22	18.8	13.42	6.67	19	22.14	44.7	23.44	27.71	29.52	18.52	11.33	21.48	10.06	8.07	29.61	38.66	2.39	16.03	13.62	8.26	3.5	3.1	1.56	5.36	15.28	3.62	3.63	4.34	19.96	4.5	9.96	2.83	1.14	2.37	5.96	25.61	34.95	42.05	13.12	18.39	22.97	25.15	11.97	29.72	48.3	16.97	51.81	0	27.72	17.32	7.58	17.06	31.87	51.7	34.8	38.51	24.79	7.23	32.91	17.6	15.11	13.38	23.26	14.6	19.9	17.93	29.06	9.98	16.89	4.36	7.95	4.12	20.33	7.85	11.4	12.56	15.49	12.21	32.09	9.31	32.51	23.76	5.94	20.73	37.44	20	20.24	46.84	21.84	67.39	28.51	13.61	18.17	35.65	22.42	15.33	21.76	20.65	22.3	39.67	36.62	2.59	45.22	12.77	17.22	82.71	12.07	10.89	12.46	14.26	10.76	8.26	23.87	10.13	14.76	26.06	9.25	27.24	22.44	9.56	0	53.24	18.07	4.11	21.64	32.2
Gm4759	NR_003967	0	0	0	0	0	0	0	0	0	0	0	0	0	0	0	0	0	0	0	0	0	0	0	0	0.23	0	0	0	0	0	0	0	0	0	0	0	0.45	0	0	0	0	0	0	0	0	0	0	0	0	0	0	0	0	0	0	0	0	0.74	0	0	0	0	0	0	0	0	0	0	0	0	0	0	0	0.43	0	0	0	0	0.61	0	0.47	0	0	0	0	0	0	0	0	1.17	0	0	0	0	0	0	0	0	0.23	0	0	0	0	0	0	0	0	0	0	0	0	0	0	0	0	0	0	0	0	0	0	0	0	0	0	0	0	0	0	0	0	0	0
Tmed2	NM_019770	436.63	691.74	530.55	334.36	594.54	285.65	510.11	567.6	457.67	459.35	503.61	371.31	488.75	265.9	398.26	481.29	568.62	326.11	317.4	419.23	301.61	292.83	381.28	379.64	258.51	379	265.17	262.63	372.4	296.48	383.22	366.7	319.45	348.56	330.38	430.16	426.88	325.17	246.9	322.91	479.8	498.16	399.65	369.02	458.26	568.73	274.13	376.17	467.07	672.42	456.71	271.58	415.22	494.31	419.51	533.5	525.81	237.75	341.43	630.54	326.33	504.26	483.79	387.83	531.65	438.26	385.93	356.6	427.06	437.69	534.58	409.88	422.04	358.54	179.84	469.47	389.51	309.94	255.27	274.86	340.25	217.92	366.83	364.76	298.68	549.78	673.47	427.82	431.77	453.67	216.72	566.48	273.68	399.67	426.69	424.04	289.58	464.7	149.65	460.01	287.96	332.17	324.77	356.7	386.09	365.55	352.74	234.71	387.14	332.08	223.23	285.4	245.79	471.8	382.59	445.55	247.4	310.73	411.05	499.78	577.34	271.48	360.89	216.25	250.3	308.85	304.52	286.98	380.53	510.85	369.77	325.29	530.97
Lyrm7	NM_029327	0	2	0	0	0	0	0.76	0	0	0	4.01	0	0	5.61	0	0	0	0	0	0.54	0	1.51	0	0	0	0	2.02	0	0	0	0	0	0.77	0	1.23	0	0	0	0	0	0	0	0	0	0	0	0	1.95	0	2.52	0	0	0	0	0	0	0	0	0	2.25	0	0.89	0	0	0	0	0	0	0	0	0.69	0	0.64	0	0	0	0	0	0	0	0	0	0	0	1.6	0	0	0	0	0	0	0	0	0	0	0	0	0	0	0	0	0	0	2.1	0	0	0	1.3	0	0	0	3.68	0	0	0	0	0	0	0	0	0	0	0	0	0	0	0	0	1.54	0	1.3	0	0
Ang5	NM_007448	0	0	0	0	0	0	0	0	0	0	0	0	0	0	0	0	0	0	0	0	0	0	0	0	0	0	0	0	0	0	0	0	0	0	0	0	0	0	0	0	0	0	0	0	0	0	0	0	0	0	0	0	0	0	0	0	0	0	0	0	0	0	0	0	0	0	0	0	0	0	0	0	0	0	0	0	0	0	0	0	0	0	0	0	0	0	0	0	0	0	0	0	0	0	0	0	0	0	0	0	0	0	0	0	0	0	0	0	0	0	0	0	0	0	0	0	0	0	0	0	0	0	0	0	0	0	0	0	0	0	0	1.19	0
Col9a2	NM_007741	6	5.51	0	3.45	19.04	0	54.3	21.5	7.46	6.64	13.41	55.03	0.5	10.53	14.06	6.87	10.16	14.23	0.71	4.22	5.87	17.89	30.71	0	0	15.06	8.74	22.27	3.12	4.72	4.18	4.26	13.97	7.92	14.04	0.25	8.07	5.44	19.92	27.55	0.79	0.99	5.31	0	14.95	0	6.89	0	6.96	22.81	10.81	10.06	25.05	19.91	3.16	6.35	80.72	12.17	34.01	16.81	9	4.57	1.84	5.81	0	11.01	8.72	9.4	11.84	12.19	19	46.16	21.54	1.95	6.2	1.87	0	15.37	9.66	7.8	0	19.73	12.25	7.8	0	9.35	5.14	2.99	16.44	12.52	9.76	4.16	14.04	5.61	21.66	52.26	5.59	9.89	9.4	1.89	1.16	8.54	27.11	31.5	1.88	11.95	10.77	3.08	4.74	10.56	10.02	10.16	4.95	4.67	3.32	8.87	36.5	8.4	27.25	2.32	4.07	15.84	10.08	15.5	14.11	9.53	46.65	33.62	0.24	0	0	10.78	41.01
Agr2	NM_011783	0	0	0	0	0	0	0	0	0	0	0	0	0	0	0	0	0	0	0	3.29	0	0	0	0	0	0	0	0	0	0	0	3.34	0	0	0	0	0	0	0	0	0	0	0	0	0	0	0	0	0	0	0	0	0	0	0	0	0	0	0	0	0	0	0	0	0	0	0	0	0	0	0	2.37	0	0	0	0	0	0	0	0	0	0	0	0	0	0	0	0	0	0	0	0	0	8.87	0	0	0	0	0	0	0	0	0	0	0	0	0	0	0	0	0	0	0	0	0	0	0	0	0	0	5.31	0	0	0	0	0	0	0	0	0	0	0	0
Gm4598	NR_030681	0	0	0	0	0	0	0	0	0	0	0	0	0	0	0	9.21	0	7.85	0	0	7.2	0	0	0	0	0	0	0	2.77	0	0	2.27	0	0	0	0	0	0	0	0	4.22	0	0	0	0	0	0	0	0	0	0	0	0	0	0	0	0	0	0	0	0	0	0	0	0	0	0	3.85	0	0	0	0	0	0	0	0	0	0	0	0	0	1.45	0	0	0	0	0	0	0	0	0	0	0	0	0	0	0	0	0	0	0	0	0	0	0	0	0	0	0	0	0	0	0	0	0	11.12	0	0	0	0	0	0	0	0	0	0	0	0	0	0	0	0	0
Brms1l	NM_001037756	24.66	35.48	56.44	88.95	22	40.3	42.24	76.72	67.7	51.05	65.17	63.97	42.5	41.89	72.3	39.49	48.64	62.41	64.22	44.39	41.65	86.52	29.26	82.48	24.24	58.96	55.8	36.03	37.22	20.81	46.75	35.62	54.71	68.58	98.67	27.55	76.81	60.1	27.47	69.76	47.23	64.59	94.56	43	71.3	118.36	14.77	27.19	35.86	43.62	51.17	101.08	53.73	105.06	70.26	72.79	94.31	38.27	60.8	66.44	57.18	42.97	50	7.13	43.75	89.31	67.42	11.25	45.53	42.8	44.82	20.84	44.05	69.53	57.29	16.47	57.21	35.83	53.29	58.55	35.06	35.25	27.17	31.22	79.9	27.43	40.77	69.86	50.79	57.23	108.98	66.9	65.86	87.81	58.44	98.1	73.32	104.41	23.7	82.77	72.51	107.62	32.37	33.42	82.16	46.44	85.58	37.48	39.28	62.25	100.48	42.01	41.26	48.06	36.64	41.41	53.48	76.39	16.34	46.87	114.22	78.02	118.85	61.83	40.88	113.98	83.63	41.73	71.53	62.64	28.92	40.93	111.97
Snora70	NR_002899	0	0	0	0	0	0	0	0	0	0	34.21	0	0	0	21	0	0	36.37	0	0	0	0	0	0	0	0	0	0	0	0	0	0	0	0	0	0	0	0	18.96	0	0	0	0	0	0	0	0	0	0	0	0	0	0	0	34.63	0	0	0	0	0	0	0	0	0	0	0	0	0	0	0	0	0	0	0	0	0	0	0	0	0	0	0	0	0	0	27.69	0	0	0	0	0	0	0	0	0	0	0	0	29.53	0	0	0	0	0	0	29.64	25.01	0	18.45	0	0	0	0	0	0	0	0	0	0	0	0	0	0	0	0	0	0	0	0	0	0	12.12	0
Nr0b1	NM_007430	0	0	0	0	0	0	0	0	0	0	0	0	0	0	0	0	0	0	0	0	0	0	0	12.45	0	0	0	0	0	0	0	0	0	0	0	0	0	0	0	0	0	0	0	0	0	0	0	0	0	0	0	0	0	0	11.08	0	0	0	0	0	0	0	0	0	0	0	0	0	0	0	0	0	0	0	0	0	0	0	0	0	0	0	0	0	0	0	0	0	0	0	0	0	0	0	0	0	0	0	0	0	0	0	0	0	0	0	0	0	0	0	0	15.77	0	0	0	0	0	0	0.72	0	0	0	0	0	0	0	4.98	0	0	0	0	0	0
Cox7b	NM_025379	32.06	43.75	46.94	53.78	38.45	52.69	52.06	48.92	43.32	54.88	39.09	100.48	68.53	97.71	115.78	168.62	44.32	82.91	29.11	76.74	32.57	86.04	55.3	75.14	79.12	44.29	173.85	39.5	46.11	60.56	60.59	49.33	43.84	35.17	92.44	85.45	52.34	36.19	24.7	64.13	18.37	69.22	30.99	38.69	33.32	33.87	23.79	16.32	68.98	78.19	83.54	83.86	42.25	40.76	27.72	84.74	8.39	91.76	27.53	72.02	66.1	67.4	92.36	21.61	29.73	73.3	43.07	77.34	51.83	33.79	66.01	52.57	31.85	67.56	114.59	34.89	18.99	40.43	21.94	68.92	44.09	33.12	47.46	28.51	32.75	36.54	30.04	42.34	109.29	55.56	40.13	86.61	31.59	50.62	51.27	93.03	146.8	47.48	31.5	63.11	23.58	109.6	72.77	16.29	32.72	45.37	71.36	44.35	51.4	32.37	22.68	106.34	169.03	37.76	13.43	48.28	48.35	33.57	37.33	25.04	7.85	35.75	54.37	71.67	37.39	14.49	53.51	50.29	38.84	30.79	60.66	100.75	119.29
Prkar1a	NM_021880	50.09	82.78	89.33	70.95	40.31	45.87	96.6	56.2	59.63	42.28	101.78	100.65	56.96	65.87	97.61	87.93	81.97	42.3	88.41	66.7	31.2	33.66	55.36	66.22	59.39	49.8	65.67	110.83	70.49	36.66	90.8	88.91	49.45	80.63	66.49	86.67	59.74	50.9	57.72	109.18	67.8	65.67	23.55	79.65	58.54	65.6	75.64	94.3	62.94	91.24	74.44	58.2	64.07	34.93	64.79	46.99	93.57	137.59	93.52	131.62	40.42	64.12	71.61	35.51	63.56	51.27	95.23	63.94	72.18	50.56	94.14	57.44	84.85	89.4	67.05	57.23	74.53	76.95	77.17	46.91	71.56	89.69	67.38	64.98	71.67	49.67	77.61	84.61	41.05	66.58	54.7	81.44	76.41	32.71	94.52	69.18	60.38	82.19	79.81	77.08	51.99	92.98	64.32	51.79	36.13	50.34	59.89	48.62	42.83	40.14	64.13	44.77	57.34	46.32	49.36	74.66	49.62	76.98	123.79	53.85	112.1	46.8	66.82	52.51	47.34	23.5	73.79	41.92	74.31	80.17	66.73	57.69	147.42
Rps15	NM_009091	1080.52	1106.67	1143.3	815.66	905.25	1167.97	1226.61	1123.58	1267.35	1126.59	919.42	1279.6	1288.54	1162.09	1777.97	942.76	974.28	1346.52	1096.32	1227.08	854.8	1133.71	1283.74	1101.2	1337.33	1351.68	967.58	1212.81	1062.47	1135.4	787.65	1372.25	1105.06	1250.16	1251.79	1233.49	1117.76	1380.82	1155.38	982.29	916.46	1213.56	908.83	936.2	942.57	713.47	2090.58	1070.98	1263.43	1021.65	1244.25	1382.36	1133.21	979.64	892.01	1041.9	677.9	963.58	1217.39	1002.72	1128.88	1247.16	1344.4	1017.24	987.65	1135.08	1320.59	1175.45	1365.77	1157.67	942.62	1281.04	1177.83	1029.77	1347.91	1239.29	1123.58	1160.87	1183.66	1301.72	1109.6	1294.62	1299.79	1110.02	1310.04	946.92	1087.19	1403.38	1361.65	1021.1	791.69	1221.99	1007.02	1212.09	1331.9	1417.25	1059.52	1499.6	1744.43	1495.93	1081.06	1260.67	1012.73	2199.31	1184.71	1051.31	1484.28	1690.01	1150.5	1460.02	1107.98	1792.63	525.95	1193.46	1361.24	1096.88	1318.54	1078.35	1229.95	1389.4	1138.13	1145.57	931.91	1067.4	1367.45	1393.09	961.37	1485.48	1373.52	1582.53	1186.72	1532.91	1089.59
Glb1l2	NM_153803	0	0	0	0	0	0	0	0	0	0	0	0	0	0	0	0	0	0	0	0	0	0	0	0	0	0	0	0	0	0	0	0	0	0	0	0	0	0	0	0	0	0	0	0	0	0	0	0	0	0	0	0	0	0	0	0	0	0	0	0	0	0	0	0	0	0	0	0	0	0	0	0	0	0	0	0	0	0	0	0	0	0	0	0	0	0	0	3.04	0	0	0	0	0	0	0	0	0	0	0	0	0	0	0	0	0	0	0	0	0	0	0	0	0	0	0	0	0	0	0	0	0	0	0	0	0	0	0	0	0	0	0	0	0
Skiv2l2	NM_028151	184.73	239.68	224.31	183.36	195.2	144.99	181.48	163.84	253.09	191.31	151.05	166.07	221.08	253.12	173.67	125.58	111.66	222.79	178.17	156.3	215.61	218.93	169.37	97.94	169.59	120.85	155.54	110.66	112.35	162.01	184.85	137.11	150.99	186.6	190.33	109.07	232.51	216.25	208.38	158.95	184.82	187.27	202.4	267.57	139.89	196.45	35.13	190.9	121.84	180.82	177.61	207.26	196.04	154.97	153.57	178.77	147.5	180.09	173.83	137.31	134.37	166.79	133.21	138.53	253.38	174.16	177.67	149.95	142.63	192.12	200.31	181.08	169.61	102.67	154.76	169.64	175.65	171.67	213.72	182	187.29	131.73	140.23	143.4	131.45	221.66	264.35	167.17	183.91	162.55	96.62	128.69	207.93	184.14	126.49	132.17	177.3	203.39	180.04	213.53	237.82	161.52	168.88	104.03	171.08	123.31	176.79	207.66	232.51	193.95	160.72	131.59	140.04	113.6	161.05	244.33	191.87	223.03	143.4	169.63	66.66	232.57	182.47	214	181.37	166.01	206.14	93.88	194.88	108.48	155.73	141.89	106.15
Nod1	NM_001171007,NM_172729	0	0	0	0	0	0	0	0	0	0	0	0	0	0	0	0	0	3.55	0	0	0	0	0	0	0	0	0	2.81	0	0	0	0	0	0	0	0	0.34	0	0	6.45	0	0	0	0	0	0	0	0	1.8	0	0	0	0	0	0	0	2.83	0	4.32	0	0	0	0	0	0	0	0	0	0	0	4.95	0	0.31	0	0	0	0	0	0	0	2.36	0	0	0	0	0	0	0	0	0	0	0	0	0	0	0	0	0	0	0	0	7.61	2.35	0	0.39	0	0	0	0	0	0	0	0	0	0	0	0.31	0	0	0	0	0	0	0	0	2.25	0	0	5.3	3.56	0	0	0
Mapk4	NM_172632	0	0	0	0	0	0	0	0	0	0	0	0	0	0	0	0	0	0	0	0	0	0	0	0	0	3.66	0	0	0	0	0	1	0	0	0	0	0	0	0	0	0	0	0	0	0	0	0	0	0	0	1.12	0	0	0	0	0	0	0.49	0	0	0	0	0	0	0	0	0	0.21	0	0	0.96	0	0	0.29	0	0	0	0	0.81	0	0	0	0	0	0	0	0	0	0	0	0	0	0	0	0.4	0	0	0	0	0	0	0	0	0	0	0	0	0	0	0	0	0	0	0	0	0	0	0	0	0	0	0	0	0	0	0	0	0	0.14	0	0	0	0
Ptchd4	NM_028474	0	0	0	0	0.57	0	0	0	1.17	0.22	0	0	0	0	0	0	0	0	0	0	1.06	0	0	0	1.61	0	0	0	0	0	0	1	0	0.24	0	0	0	0	0	0	0.61	0	0	0	0	0	0	0	0	0	1.99	0.08	0	0	0	0.11	1.13	0	0	0.35	0	0	0	0	0	0	0	0	0.8	0	0	0	0	0	0	0	0	0	0	0	0	0	0	0	0	0	0	0	0	0.26	0	0.14	0	0	0	0	0	0	0	0	0.23	0	0	0	0	0	0	0.4	0.17	0	0	0	0	0	0	0	0	0	0	0	0	0	0	0	0	0	0	0	0	0	0	0.22	0
Mgat2	NM_146035	109.31	76.18	126.57	144.1	193.31	86.78	118.27	157.39	219.99	163.51	139.38	184.95	105.19	173.19	189.67	251.37	150.27	216.1	185.86	174.5	153.82	129.94	147.03	161.3	178.25	123.5	282.27	155.25	184.98	117.44	82.24	179.97	127.07	177.35	117.6	176.2	166.51	241.82	117.19	130.34	190.12	145.31	96.04	89.57	190.27	140.44	91.34	175.79	65.91	96.99	153.14	192.37	228.92	114.86	115.33	175.81	163.68	135.49	109.27	61.41	175.44	194.36	91.26	179.86	131.19	106.84	115.18	77.95	192.7	114.78	155.78	166	126.92	172.71	66.69	160.64	137.53	106.07	87.06	118.9	58.2	163	107.87	127.33	213.08	131.16	85.33	113.73	126.52	261.81	182.26	278.33	105.87	130.29	99.98	115.5	110.73	126.34	57.69	136.27	166.86	106.24	146.28	66.22	124.77	111.47	127.84	96.71	159.9	101.94	206.79	126.61	145.77	141.66	68	111.92	124.41	103.49	107.77	103.71	94.85	113.43	197	134.26	98.59	122.8	131.4	110.4	148.38	150.85	189.11	140.71	101.42
Sde2	NM_145943	61.66	35.75	40.48	34.53	70.91	92.1	105.34	78.03	56.65	75.86	66.25	75.37	92.29	101.58	86.01	128.72	83.31	49.85	86.71	91.64	59.64	90.31	88.05	100.99	62.36	154.93	110.04	84.41	68.14	63.41	92.13	100.75	133.33	151.44	66.43	52.27	86.09	83.56	68.73	78.08	49.83	37.2	86.44	68.74	88.57	37.32	33.72	159.8	60.87	74.77	58.03	48.68	105.93	84.38	81.09	97.52	101.28	85.95	101.58	84.94	107.45	117.16	96.76	79.03	56.01	73.59	111.58	59.23	64.06	59.37	89.33	53.12	94.06	64.37	68.69	70.27	81.47	67.05	31.95	71.49	59.69	55.92	97.06	66.42	80.42	47	42.23	80.85	63.09	103.87	146.06	134.22	117.27	73.5	57.12	46.44	49.71	63.55	84.53	132.87	97.48	147.28	90.74	48.04	66.21	40.97	81.46	73.62	109.64	85.98	111.03	49.48	129.71	150.49	93.27	85.45	68.52	57.98	32.86	69.77	132.6	85.3	108.25	79.73	85.32	62.32	194.49	84.84	87.88	66.31	81.88	91.91	108.62
Klra13-ps	NR_033451	0	0	0	0	0	0	0	0	0	0	0	0	0	0	0	0	0	0	0	0	0	0	0	0	0	0	0	0	0	0	0	0	0	0	0	0	0	0	0	0	0	0	0	0	0	0	0	0	0	0	0	0	0	0	0	0	0	0	0	0	0	0	0	0	0	0	0	0	0	0	0	0	0	0	0	0	0	0	0	0	0	0	0	0	0	0	0	0	0	0	0	0	0	0	0	0	0	0	0	0	0	0	0	0	0	0	0	0	0	0	0	0	0	0	0	0	0	0	0	0	0	0	0	0	0	0	0	0	0	0	0	0	0
Gm5938	NM_001085534	0	0	0	0	0	0	0	0	0	0	0	0	0	0	0	0	0	0	0	0	0	0	0	0	0	0	0	0	0	0	0	0	0	0	0	0	0	0	0	0	0	0	0	0	0	0	0	0	0	0	0	0	0	0	0	0	0	0	0	0	0	0	0	0	0	0	0	0	0	0	0	0	0	0	0	0	0	0	0	0	0	0	0	0	0	0	0	0	0	0	0	0	0	0	0	0	0	0	0	0	0	1.37	0	0	0	0	0	0	0	0	0	0	0	0	0	0	0	0	0	0	0	0	0	0	0	0	0	0	0	0	0	0	0
Olfr1255	NM_146977	0	0	0	0	0	0	3.75	0	0	0	0	0	0	0	0	0	0	0	0	0	0	0	0	0	0	0	0	0	0	0	0	0	0	0	0	0	0	0	0	0	0	0	0	0	0	0	0	0	0	0	0	0	0	0	0	0	0	0	0	0	0	0	0	0	0	0	0	0	0	0	0	0	0	0	0	0	0	0	0	0	0	0	0	0	0	0	0	0	0	0	0	1.09	0	0	0	0	0	1.19	0	0	0	0	0	0	0	0	0	0	0	0	0	0	0	0	0	0	0	0	0	0	0	0	0	0	0	0	0	0	0	0	0	0	0
Luc7l	NM_025881,NM_028190,NR_037905,NR_037906	67.48	55.73	92.7	48.89	73.53	83.55	79.22	93.13	81.49	62.89	108.13	91.34	144.82	124.78	109.5	100.3	63	125.14	70.3	73.82	62.99	73.35	109.48	159.35	78.42	116.13	191.01	87.95	63.41	113.87	146.89	64.44	126.29	106.08	122.62	56.05	99	136.8	115.44	84.47	87.31	70.65	87.12	113.65	100.17	120.52	51.63	124.34	88.29	99.28	62.26	136.8	71.91	80.11	143.77	61.71	90.66	101.22	107.75	116.2	131.93	76.88	96.65	50.28	116.73	127.97	116.38	70.16	66.3	60.64	152.11	104.28	86.99	163.66	147.25	97.61	112.38	84.87	70.65	135.66	87.21	103.54	110.53	74.94	84.16	76.99	97.59	192.38	80.12	153.64	181.46	166.99	153.28	113.58	68.18	101.9	99.72	98.35	130.66	173.41	161.23	178.01	122.38	89.03	45.86	107.55	176.62	80.99	98.24	90.13	144.73	93.92	93.06	137.85	71.69	112.01	97.84	87.81	109.12	129.58	224.81	72.3	120.85	111.5	64.6	105.95	169.57	169.38	71.23	55.18	90.62	83.44	100.99
Ostn	NM_198112	0	0	0	0	0	0	0	0	0	0	0	0	0	0	0	0	0	0	0	0	0	0	0	0	0	0	0	0	0	0	0	0	0	0	0	0	0	0	0	0	0	0	0	0	0	0	0	0	0	0	0	0	0	0	0	0	0	0	0	0	0	0	0	0	0	0	0	0	0	0	0	0	0	0	0	0	0	0	0	0	0	0	0	0	0	0	0	0	0	0	0	0	0	0	0	0	0	0	0	0	0	0	0	0	0	0	0	0	0	0	0	0	0	0	0	0	0	0	0	0	0	0	0	0	0	0	0	0	0	0	0	0	0
Gpam	NM_008149	2.13	0	5.7	0	8.85	2.34	7.85	8.61	1.06	12.19	0	6.38	8.45	0.97	3.45	7.68	5.93	1.19	3.54	14.13	6.11	4.24	4.86	0.29	6.4	16.78	9.33	15.01	12.59	4.85	5.52	20.59	0.86	14.74	9.3	0.18	5.75	0.6	0.67	10.89	2.23	1.4	3.02	9.51	7.01	0	3.03	6.01	1.98	2.82	0.45	0.98	4.31	2.29	1.68	6.98	16.39	1.79	11.41	10.69	5.42	5.25	3.71	0.59	0.43	17.22	9.53	12.61	1.74	3.94	10.42	3.03	9.62	6.94	3.39	0	4.68	3.33	11.78	1.73	6.38	3.9	7.82	8.51	5.39	3.98	0	19.7	1.4	7.49	8.97	12.32	6.98	7.57	13.71	0	2.75	2.43	10.13	10.15	11.76	0.76	6.91	4.25	5.81	4.25	6.31	8.05	5.82	1.88	6.62	0	11.66	8.86	11.8	1.49	9.16	8.54	1.31	4.71	9.65	2.11	5.73	7.5	2.71	3.92	21.54	0.54	5.17	0.85	0.97	4.91	11.59
Sla	NM_001029841,NM_009192	0	0.75	0	0	0	0	0	0	0	0	0	0	0	0	0	0	0	0	0	0	0	0	0	0	0	0	0	0	0.3	0	0	0	0	0	0	0	0	0	0	0	0	0	0	0	0	0	0	0	0	0	0.3	0	0	0	2.13	0	0	0	0	0	0	0.31	0	0	0	0	0	0	0	0	0	0	0	0	0	0.36	2.55	0	0	0	0	0	0	0	0	0	0	0	0	0	0	0	0	0	0	0	0	0	0	0	0	0	0	0	0	0	0	0	0	0	0	0	0	0	0	0	0	0	0	0	0	0	0	0	0	0	0	0	0	0	0	0	0
Epor	NM_010149	0	0	0	0	0	0	0	0	0	0	0	0	0	0	0	0	0	0	0	0	0	0	0	0	0	0	0	0	0	3.2	0	0	0	0	0	0	0	0	0	0	0	0	0	0	0	0	0	0	0	0	0	0	0	0	0	0	0	0	0	0	1.06	0	0	0	0	0	0	0	0	0	0	0	0	0	0	0	0	0	0	0	0	0	0	0	0	0	0	0	0	0	0	1.06	0	0	0	0	0	0	0	0	0	0	0	0	0	0	0	0	0	0	0	0	0	0	0	0	0	0	0	1.01	0	0	0	0	0	0	0	0	0	0	0	0	0
Ceacam5	NM_028480	1.68	0	0	0	0	0	0	0.33	0	0	0	0	0	0	0	0	0	0	1.2	0	0.38	0	0	0	0	0	0	0	0	0	0	0	0	0	0	0	0	0	0	0.32	0.66	0	3.57	0	0.27	0	0	2.8	0	0	0	0	0	0	0	0	0	0.35	0	0	0	0	0	0	0.5	0	0.79	0	0	0	0	0	0	0	0	0	0	0	0	0	0.89	0	0	0	0	0	0	0	0	0	0	0	0	0	0	0	0	0	0	0	0	0.6	0	0	0	0	0	0	0	0	0	0	0	0	0	0	0	0	0	0	0	0.42	0	0	0	0	0	0	0	0	0	0	0
Prrt3	NM_001289699,NM_001289700,NM_172487	0	0	0	0	0	0	0	1.41	0.72	0	0	2.84	2.16	0	0	0	0	0	0	0	4.27	4.61	0.9	0	0	4.52	0	0	0.5	0.38	3.91	0	0	0	2.46	0	0	0	0.68	2.23	0	0	0	0	3.69	0	0	0	0	0	0	1.15	0	3.13	0	0	2.09	4.27	0	3.2	0	0.76	0	0	0	0	0	0	1.78	2.42	3.56	0	1.44	0	0	0	0	0	0	0	2.69	0	1.53	2.27	0	0	0	2.71	0	8.62	4.59	0	0.25	0.41	0	0.36	0	0	0	0	0	0	1.11	0	0	2.17	0	5.99	0	0	0	3.68	0	0	1.44	2.65	0	0.29	0	0	5.41	4.32	0	0	0	0	0	0.82	1.58	0	6.94	6.01	1.01
Rbpms2	NM_028030	48.38	63.93	86.36	68.87	245.03	219.24	452.48	300.31	272.16	204.83	263.91	373.12	222.02	340.1	193.22	204.67	218.82	297.86	326.72	265.12	284.77	413.2	228.43	319.19	342.07	255.99	212.02	227.54	363.35	315.12	310.7	222.74	215.69	317.48	388.09	106.1	394.66	234.02	335.01	347.92	97.39	74.5	28.73	56.98	308.16	146.73	253.65	224.93	107.05	319.16	271.2	244.34	303.95	333.92	86.56	279.32	373.25	251.52	330.78	284.49	244.03	312.93	196.61	224.2	157.96	271.14	259	290.33	289.32	231.7	284.66	380.39	387.16	353.16	322.66	69.27	409.01	258.99	391.19	274.18	278.54	215.45	299.19	282.06	290.93	103.97	155.09	223.53	216.21	151.82	387.2	354.38	272.47	288.04	334.23	316.79	316.4	162.78	243.52	312.66	303.26	366.92	322.24	214.3	232.93	236.62	289.73	207.17	253.16	191.14	313.84	289.82	285.59	264.37	391.65	418.18	421.48	410.55	328.63	187.91	386.54	383.91	225.21	339.11	316.17	299.87	388.04	254.99	313.32	287.26	308.93	350.65	338.79
Tpmt	NM_016785	20.23	10.36	14.43	24.47	5.93	6.62	4.23	4.35	13.58	1.68	18.36	7.92	4.01	8.25	12.27	6.46	9.54	10.59	17.31	8.12	10.51	6.43	4.39	1.62	5.46	15.23	16.48	3.56	7.37	19.1	8.46	4.31	14.75	17.25	20.09	5.92	8.68	13.96	6.72	10.07	14.32	24.97	12.9	69.3	1.61	26.44	1.07	5.96	14.09	7.02	3.86	7.78	10.63	20.69	7.18	7.89	14.58	3.4	6.69	22.38	12.61	9.25	10.24	27.73	16.99	11.51	14.8	9.15	5.78	11.21	28.01	10.45	21.29	6.91	21.72	10.23	20.71	11.49	6.28	6.41	3.73	10.53	8.55	17.88	8.94	18.3	56.12	7.95	9.98	8.66	20.91	19.98	8.88	20.42	3.77	34.27	10	14.24	11.31	4.03	7.34	10.44	13.46	1.34	8.26	12.84	7.05	9.36	7.85	6.67	11.58	1.47	1.54	12.28	11.75	9.5	5.79	17.41	6.07	9.38	26.08	6.51	6.12	11.92	8.87	21.3	7.21	4.2	10.55	6.08	8.63	3.08	16.5
Vmn2r68	NM_001105181	0	0	0	0	0	0	0	0.84	0	0.6	0.85	0	0	0	0	0	0	0	0	0	0	0	0	0	0	0	0	0.42	1.49	0	0	0	0	0	0	0	0	0	0	0	0	0	0	1.8	0	0	0	0	0	0	0	0	0	0	0	0	0	0	0	0	0	0	0	0	0	0	0	0	0	0	1.75	0.65	0	0	0	0	0	0	0	0	0	0	0	0	0	0	0	0	0	0	0	1.12	0.38	0	0	0	0	0	0	0	4.06	0	0	1.07	0	0	0	0	0	0	0	0	0	0	0	0	0	0	0	0	0	0	0	0	0	0	0	0	0	0	0	0.3	0
Gm21221	NR_077242	0	0	0	0	0	0	0	0	0	0	0	0	0	0	0	0	0	0	0	0	0	0	0	0	0	0	0	0	0	0	0	0	0	0	0	0	0	0	0	0	0	0	0	0	0	0	0	0	0	0	0	0	0	0	0	0	0	0	0	0	0	0	0	0	0	0	0	0	0	0	0	0	0	0	0	0	0	0	0	0	0	0	0	0	0	0	0	0	0	0	0	0	0	0	0	0	0	0	0	0	0	0	0	0	0	0	0	0	0	0	0	0	0	0	0	0	0	0	0	0	0	0	0	0	0	0	0	0	0	0	0	0	0
Agpat3	NM_053014	0	0	0.71	0	0	0	1.42	0.93	1.18	0	3.13	0	0	0	0	1.95	0.58	0	0	0	2.51	6.31	0	0.32	1.22	0	0	0	1.93	0	2.37	1.35	0	0.48	0	0	2.8	0.66	0	0	0	0	0	0	0	0	0	0	2.21	0.79	0.5	0	0	0.43	0	0	0	0.67	0	0	0	1.39	2.68	0	0	0	7.66	0	0	1.76	0	0	0.8	1.16	0	2.38	0	0	0	0	7.96	4.35	0.34	0	0	0	0	3.27	0	4.7	7.74	0	0	0	0	0	0	0.6	1.21	3.33	6.22	0	0	1.58	1.99	2.37	0	2.86	1.03	0	0	0	0	0	0	0	0	3.49	0	0	0	1.57	0	1.97	0	5.17	0	2.1	0	0	0	0	1.11
B430212C06Rik	NR_033214	0	0.83	0.93	0	0	0	2.19	0.41	1.56	0	0	0	0	0	0	4.12	0.76	0	0	0.89	6.16	1.25	0	0	0	0	0	0.41	0.73	0	2.5	0	0	0	0	0	4.76	0.44	0	0	0.82	0	3.34	1.75	0.67	0	0	0	0	0	0	0	0	0	0	0	1.51	0	0	0	0	0	0.64	1.74	3.14	0	0	0	0.86	0	2.28	0	0	0	4	0	0	0	0	0	0	0.57	0	0	0	0	0	0	1.38	0	2.41	0.73	0	0	0	0	0	2.79	3.2	0	0	0	3.22	3.48	0	0	0.66	0	0	0	6	0	0	0	0	0	4	0	0	2.43	0	0	0	0	0	0	0	0.4	0.25	0	0	2.32	0
Acsl6	NM_001033597,NM_001033598,NM_001033599,NM_144823	0	0	0	0	0	2.49	0.93	0	0	1.72	0	0	0	0	0	0	0	5.61	0	2.26	0.49	0	0	0	0	0	0	0	0	0	0	0	1.29	0	1.51	0	0	0	0	0	0	0	0	0	0.32	0	0	0	0	0	0	0	0	0	0	0	0	0	0	0	0	0	0	1.71	0	0	0	0	0	0	0	0	0	0	0	0	0	2.15	1.42	0	0	0	0	0	0	0	0	0	0	0	0	0	0	0	0	0	0	0	0	0	0	7.02	0	2.78	1.96	0	0	0	0.88	0	0.77	1.1	0	0	0	0	4.22	2.07	0	0	0	4.63	0	0	0	0	0	0	0	0	0	0	0
Amy2b	NM_001190403,NM_001190404	4.12	0	0	0	0	0	0	0	0	0	0	0.46	0	0	0	0	0	0	0	0	0	0	0	0	0.51	0	0	0	0	0	0	0	0	0	0	0	1.06	0	0	0	0	0	0	0	0.67	0	0	0	0	0	0.64	0	0	0	0	0	0	0	0	0	0	0	0	0	0	0	0	0	0	0	0	0	0	0	0	0	0	0	0	0	0	0	0	0	0	0	0	0	0	1.32	0	0	0	0	0	0	0	0	0	0	0	0	0	0	0	0	0	0	0	0	0	0	0	0	0	0	0	0	0	0	0	0	0	0	0	0	0	0	0	0	0	0	0
Mir8110	NR_106190	0	0	0	0	0	0	0	0	0	0	0	0	0	0	0	0	0	0	0	0	0	0	0	0	0	0	0	0	0	0	0	0	0	0	0	0	0	0	0	0	0	0	0	0	0	0	0	0	0	0	0	0	0	0	0	0	0	0	0	0	0	0	0	0	0	0	0	0	0	0	0	0	0	0	0	0	0	0	0	0	0	0	0	0	0	0	0	0	0	0	0	0	0	0	0	0	0	0	0	0	0	0	0	0	0	0	0	0	0	0	0	0	0	0	0	0	0	0	0	0	0	0	0	0	0	0	0	0	0	0	0	0	0
Ccdc91	NM_025911	26.9	0.88	7	15.49	9.03	22.87	12.38	17.09	21.73	11.79	3.54	8	11.94	17.51	28.27	8.81	6.91	10.79	0	12.78	23.28	36.52	16.68	17.06	12.09	7.33	10.24	0	22.56	25.27	16.06	8.59	7.49	11.6	38.53	11.69	17.52	17.81	17.54	9	10.58	16.6	39.3	14.98	28.88	0	10.08	4.59	4.69	10.01	14.62	29.39	23.09	9.05	4.42	14.89	11.31	13.18	19.59	13.89	6.98	25.61	8.25	12.1	26.23	11.92	4.19	13.38	20.58	7.45	21.9	19.05	11.79	30.59	8.02	7.56	0.82	5.99	9.28	29.5	4.14	22.71	5.68	24.47	5.66	1.4	47.23	18.46	11.8	15.51	21.88	31.07	32.25	15.71	12.9	17.36	13.49	20.46	23.06	9.4	1.63	7.58	16.63	27.49	3.52	4.18	2.13	9.79	12.56	17	4.01	11.38	20.06	31.73	17.1	0	12.03	5.83	23.29	0	0	24.4	18.82	13.89	8.54	18.54	36.31	27.52	10.6	12.66	28.7	9.3	21.42
Gm19689	NR_045094	0	0	0	0	0	0	0	0	0	0	0	0	0	0	0	0	0	0	0	0	0	0	0	0	0	0	0	0	0	0	0	3.1	0	0	0	0	0	0	0	0	0	0	0	0	0	0	0	0	0	0	0	0	0	0	0	0	0	0	0	0	0	0	0	0	0	0	0	0	0	0	0	0	0	0	0	0	0	0	0	0	0	0	0	0	0	0	0	0	0	0	0	0	0	0	0	0	0	0	0	0	0	0	0	0	0	0	0	0	0	0	0	0	0	0	0	0	0	0	0	0	0	0	0	0	0	0	0	0	0	0	0	0	0
Gm10638	NR_027829	0	0	0	0	0	0	0	0	0	0	0	0	0	0	0	0	0.76	0	0	0	0	0	0	0	0	0	0	0.81	0	1.09	0	0	0	1.26	0	0	3.14	0	0	0	0	0	0	0	0	0	0	2.66	0	0	0	0.41	0	0	0	0	0	0	0	0	0	0	0	0	0	0	0	0	0.85	0	0	0	0	0	0	0	0	0	0	0	0	0	0	0	0	0	0	0	0	4.12	0	0	0	0	0	0	0	0	0	0	0.6	0	1.07	0	0	0	0	0	0	0	0	0	0	2.59	0	0	0	0	0	0	0	0	0	3.86	0.79	0	0	0.79	0	0.5	0	0	0
Cmtm1	NM_181990	0	0	0	0	0	0	0	0	0	0	0	0	0	0	0	0	0	0	0	0	0	0	0	0	0	0	0	0	0.88	0	0	0	0	0	0	0	0	0	0	0	0	0	0	0	0	0	0	0.65	0	0	0	0	0	0	0	0.74	0	0	0	0	0	0	0	0	0	0	0	0	0	0	0	0	0	0	0	0	0	0	0	0	0	0	0	0	0	0	0	0	0	0	0	0	0	0	0	0	0	0	0	0	0	0	0	0	0	0	0	0	0	0	0	0	0	0	0	0	0	0	0	0	0	0	0	0	0	0	0	0	0	0.61	0	0	0
Zfp952	NM_001045559	0.91	7.88	0	1.05	6	1.49	2.99	6.4	3.62	6.04	23.7	0.21	23.22	2.78	0.44	27.26	4.62	0.76	13.62	0	0	0	9.04	19.7	5.15	16.39	0.36	9.61	3.48	13.37	5.98	22.49	34.3	26.62	7.5	14.35	3.68	10.28	5.18	11.5	17.17	4.49	9.67	10.65	0	18.5	0.48	15.85	3.8	7.22	5.21	0	4.41	0	21.54	3.94	10.5	0	0.86	5.64	6.94	13.12	8.1	2.27	7.64	15.37	12.19	11.53	6.32	0	9.39	0	8.21	12.43	0	21.47	8.65	6.69	5.03	4.44	14.89	6.99	8.08	1.89	10.93	18.16	0	15	0	6.6	21.42	13.25	19.8	6.12	18.79	0	5.09	0	4.63	20.63	7.66	0	19.56	22.64	0.57	7.48	6.34	5.62	0	8.41	11.73	8.59	0	27.21	0	7.6	10.86	10.57	6.73	6.03	17.3	15.32	10.4	1.69	3.12	9.13	0	3.44	4.41	0.22	7.77	9.81	0
Zfp704	NM_133218	0.96	0.15	0	0.44	0	0.32	0	0.3	0.48	2.03	1.52	0.04	0.05	0.85	0	0.19	0	1.46	0	0.08	0	0	0	0	0	0	0	0.38	0	0.1	0	0	0	0	0.19	0	0	0	0.18	0	0	0.38	1.23	0	0	0	0	0.5	0	0	0	0.95	0.16	0	0.15	0.22	1.67	0.24	0	0	0.13	0	0	0	0	0	0.12	0	0	0	0.11	0.12	0	0	0	0	0	0	0	0.09	0	0	0	0	0.06	0	0	0.94	0	1.27	0	0	0	0	1.57	0.09	0.58	0.59	0	0	0	0.14	0.1	0	0.12	0.14	0.61	0	0	0	0.14	0.92	0	0	0.06	0.51	0	0.23	0	0	0	0.19	0	0.48	1.33	0	0	0	0	0	0	0	0
Suclg2	NM_011507	35.95	32.09	29.21	30.37	39.22	40.71	23.14	57.18	41.72	50.86	47.93	29.64	9.1	45.62	65.51	37.28	5.51	27.1	43.86	24	17.35	54.38	11.67	30.13	15.63	19.91	7.31	28.76	31.38	41.13	25.79	0.68	11.66	12.18	36.03	43.68	34.32	12.05	43.26	31.53	21.36	11.83	4.24	13.36	43.73	12.76	31.07	17.2	13.36	38.84	54.89	19.87	78.16	67.96	30.25	29.1	28.81	27.17	30.96	15.57	8.31	25.01	33.61	27.9	12.94	33.16	13.45	29.81	18.62	55.39	9.12	28.67	30.46	15.6	25.56	22.75	14.62	28.88	40.31	23.8	50.22	21.49	21.63	29.12	13.39	33.38	25.44	11.38	19.97	18.43	7.8	18.01	41.52	19.72	17.04	19.73	25.76	11.86	27.65	15.94	6.96	13.66	22.09	51.72	28.63	14.34	13.68	24.69	39.95	30.09	24.04	14.23	10.37	18.67	13	18.79	28.24	29.45	41.38	32.02	3.8	30.09	6.45	27.78	43.01	12.03	18.23	42.3	22.48	19.21	24.01	15.47	15.65
Slc38a1	NM_001166456,NM_001166458,NM_134086	0	0.55	2.62	2.09	0	0	0	0.56	0	1.62	0	2.52	0	0	0	0	0	0	0	0	0	0	0	2.06	0	0	0	0	0.37	0	0	0	0	1.79	0	0	0	0	0	3.11	0	0	0.37	0	0.92	1.58	0.78	0	2.64	0.38	0	0	0	0	0.29	2.28	1.58	0	0	0	0	0	0	1.23	0	0	0	0	0	0	0.57	0	0.36	0	0	0	4.08	0	0.76	0	0	0	0	0	0	0	0	0.55	0	1.91	0	2.17	0	0	0	0	2.07	0	0	0	0	2.36	0	0	0	1.37	0.71	0	0	0	0	0	0	0	0	0	0	0	0	0.6	0	0	0	0	0.56	0	0	0	0	0	0	0	0.35
Cxcl15	NM_011339	1.3	1.03	1.16	0	0	0	0	0	0	0	0	0	0	0	0	0	0	0	0	0	0	0	0.4	0.52	0	0	0	0	0	0	0	0	0	0	0	0	0	0	0	0	0	0	1.39	0	0.41	0	0	0	0	0	0	0	0.53	0	0	1.13	0	0	0	1.15	0	0	0	0	0	0	0	0	0	0	0	0	0	0	0	0	0	0	0	0	0	0	0	0	0	0	0	0	0	0	0	0	0	0	0	0	0	0	0	0	0	0	0	0	0	0	0	0	0	0	0	0	0	0	0.86	0	0	0	0	0	0	0	0	0	0	0	0	0	0	0	0	0	0
Gm13119	NM_001034101	16.07	9.5	2.39	12.35	4.91	14.15	0.4	1.05	3.99	5.93	28.55	20.05	1	9.1	12.99	26.31	4.86	9.53	17.19	45.2	27.79	3.19	7.05	4.82	19.92	3.5	14.34	1.05	7.43	0.7	20.78	23.94	10.56	30.96	1.94	0	2.7	8.39	2.54	3.07	13.7	15.88	14.24	6.71	28.55	5.84	16.23	37.36	5.6	2.66	14.07	12.4	1.62	31.73	80.42	4.64	15.45	16.31	6.96	41.48	19.46	9.41	10.67	18.89	9.65	19.64	14.57	23.23	16.93	20.78	21.79	12.19	12.74	75	22.98	16.56	2.93	20.55	12	8.48	27.51	8.79	16.38	3.48	6.76	4.18	2.75	33.08	7.93	189.72	42.3	0.46	14.57	28.55	24.49	27.23	10.95	34.12	39.08	25.82	65.27	16.68	6.85	19.52	25.21	15.99	12.71	0.69	17.89	3.53	10.52	3.39	17.32	20.82	4.44	26.54	12.77	9.1	1.85	17.29	79.89	34.44	27.86	0.83	13.77	32.2	10.96	11.63	33.46	0	9.15	83.73	10.61
Mrps17	NM_025450	60.02	191.43	156.68	116.25	153.08	194.53	237.44	183.76	177.4	162.2	113.65	184.95	149.18	189.59	103.55	85.96	193.07	127.58	142.13	284.78	158.21	146.86	92.17	161.37	245.71	95.02	155.97	294.49	168.87	167.56	122.82	142.48	204.22	76.97	82.09	283.22	215.04	106.64	108.73	142.43	221.15	135.34	109.75	127.72	228.81	170.86	267.3	135.87	93.61	76.31	191.09	111.13	157.73	205.37	91.24	217.9	221.21	99.78	195.07	220.53	135.59	157.44	223.53	103.07	110.94	204.27	257.25	183.81	172.22	163.19	133.59	111.46	139.85	96.48	151.55	235.37	176	143.17	181.12	216.11	158.26	129.06	165.91	177.23	239.82	168.34	220.03	105.67	157.93	78.96	162.57	117.07	132.77	88.8	125.09	109.17	74.39	163.9	236.05	192.85	124.32	43.47	117.56	88.59	118.52	76.68	187.35	174.77	100.22	152.56	97.1	147.42	80.72	179.65	190.03	113.34	110.58	150.97	123.33	183.36	53.45	69.67	51.3	90.24	116.27	116.05	149.55	157.9	141.39	235.24	136.82	110.87	174.3
Olfr1160	NM_146649	0	0	0	0	0	0	0	0	0	0	0	0	0	0	0	0	0	0	0	0	0	0	0	0	0.77	0	0	0	0	0	0	0	0	0	0	0	0	0	0	0	0	0	0	0	0	0	0	0	0	0	0	0	0	0	0	0	0	0	0	0	0	0	0	0	0	0	0	0	0	0	0	0	0	0	0	0	0	0	0	0	0	0	0	0	0	0	0	0	0	0	0	0	0	0	0	0	0	0	0	0	0	0	0	1	0	0	0	0	0	1.99	0	0	0	0	0	0	0	0	0	0	0	0	0	0	0	0	0	0	0	0	0	0	0
Cyp2d40	NM_023623	0	0	0	0	0	0	0	0	0	0	0	0	0	0.89	0	0	0	0	0	0	2.35	0	0	0	0	0	0	3.05	0	0	0	0	0	0	0	0	0	0	0	0	0	0	0	0	0	0	0	0.67	0	0	0	5.66	0	0	0	0	0	0	0	0	0	0	0	0	0	0	0	0	0	2.9	1.42	0	0	0	0	0	0	0	0	0	0	0	0	0	0	0	2.7	0	0	1.73	3.01	0	0	0	0	1.27	0	0.99	0	0	0	0	0	0.86	0	0	0	0	1.13	0	0	0	0	0	0.86	0	0	0	0	0	0	0	0	0	0	0	0	0	0	0	0	0	0
Pald1	NM_013753	0	0	1.13	0	5.11	0.52	0.19	1.74	0.95	2.46	10.02	7.46	0	3.02	0	0	4.84	0	2.26	9.94	0	0	0	0	5.07	0.42	0	9.69	15.67	2.34	2.28	6.5	0	2.32	4.93	0	4.81	5.32	3.62	6.33	0	0	0.67	0	2.42	0	0	0	1.77	1.89	0.61	0	1.03	6.15	4.5	4.4	0	7.19	0	0.56	0	0.89	0	1.06	0	9.56	0	1.15	2.34	5.63	3.1	0	3.19	4.65	4.24	0	5.58	3.4	19.75	5.27	0	3.49	4.84	6.61	8.44	0	0	10.47	5.84	7.53	5.47	4.18	0	0	6.44	5.84	0	1.45	4.36	0.13	5.35	0	3.25	0	8.38	0.95	0	2.94	0	1.68	0	2.77	0	0	5.48	3.32	3.94	3.31	4.41	0	21.99	5.98	6.41	4.34	0	28.37	16.76	0	2.16	0	0	0.7	9.17
Gm13807	NR_040529	0	1.74	0	0	0	0	0	0	0	0	0	0	0	0	0	0	0	0	0	0	0	0	0	0	0	0	0	0	0	0	0	0	0	0	0	0	0	0	0	0	0	0	0	0	0	0	0	0	0	0	0	0	0	0	0	0	0	0	0	0	0	0	0	0	0	0	0	0	0	0	0	0	0	0	0	0	0	0	0	0	0	0	0	0	0	0	0	0	0	0	0	0	0	0	0	0	0	0	0	0	0	0	0	0	0	0	0	0	0	0	0	0	0	0	0	0	0	0	0	0	0	0	0	0	0	0	0	0	0.53	0	0	0	0
Fev	NM_153111	0	0	0	0	0	0	0	0	0	0	0	0	0	0	0	0	0	0	0	0	0	0	0	0	0	0.62	0	0	0	0	0	0	0	0	0	0	0	0	0	0	0	0	0	0	0	0	0	0	0	0	3.04	0	0	0	0	0	0	0	0	0	0	0	0	0	0	0	0	0	0	0	0	1.16	0	0	0	0	0	0	0	0	0	0	0	0	0	0	0	0	0	0	0	0	0	0	0	0	0	0	0	0	0	0	0	0	0	0	1.21	0	0	0	0	0	0	0	0	0	0	0	0	0	2.58	1.88	0	0	0	0	0	0	0	0	0	0	0
Tmem218	NM_025464	0	0	0	0	0	0	0	0	0	0	13.51	0	6.36	6.77	0	2.8	20.67	0	0	0	0	0	0	4.53	0	3.69	4.48	0	1.96	0	5.09	4.83	0	0	5.49	0	0	0	0	0	0	0	9.11	4.74	0	37.32	21.87	0	0	0	5.46	0	0	6.14	11.31	0	0	0	0	0	0	10	22.62	0	6.85	6.25	15.83	0	0	0	6.16	0	1.42	0	0	1.07	4.13	0	1.95	0	0	3.09	1.19	0	0	0	0	0	0	0	1.64	13.81	10.98	0	0	5.52	1.23	0	0	0	0	0	0	0	1.78	0	3.59	0	0	0	0	4.09	2.15	0	15.98	0	0	0	0	3.77	0	21.02	0	0	0	1.42	0	0	0	0	0	6.32	3.98
Vmn1r234	NM_134198	0	0	0	0	0	0	0	0	0	0	0	0	0	0	0	0	0	0	0	0	0	0	0	0	0	0	0	0	0	4.6	0	0	0	0	0	0	0	0	0	0	0	0	0	0	0	0	0	0	0	0	0	0	0	0	0	0	0	0	0	0	0	0	0	0	0	0	0	0	0	0	0	0	0	0	0	0	6.41	0	0	0	1.54	0	0	0	0	0	3.04	0	0	0	0	0	0	0	0	0	0	0	0	0	0	0	0	0	0	0	0	0	0	0	0	0	0	0	0	0	0	0	0	0	0	0	0	0	0	0	0	0	0	0	0	0	0
9330162B11Rik	NR_038007	0	0	0	0	0	0	0	0	0	0	0	0	0	0	0	0	0	0	0	0	0	0	0	0	0	0	0	0	0	0	0	0	0	0	0	0	0	0	0	0	0	0	0	0	0	0	0	0	0	0	0	0	0	0	0	0	0	0	0	0	0	0	0	0	0	0	0	0	0	0	0	0	0	0	0	0	0	0	0	0	0	0	0	0	0	0	0	0	0	0	0	0	0	0	0	0	0	0	0	0	0	0	0	0	0	0	0	0	0	0	0	0	0	0	0	0	0	0	0	0	0	0	0	0	0	0	0	0	0	0	0	0	0
Mamdc2	NM_174857	0	0	0	0	0	0	0	0.64	0	0	1.29	0	0	0	0	0	0	0	0	0	0	0	0	0	0	0	0	0	0	0	0	0	0	0	0	0	0	0	0	0	0	0.81	0	0	0	0	0	0	0	0	0	0.16	0	0	0	0	0	0	0	0	0	0	0	0	0.98	0	0	0	0	0	0	0	0	0	1.95	0	0	0	0	0	0	0	0	0	0	0	0	0	0	0	0	0	0	0	0	0	1.05	0	0	0	0	0	0	0	0	0	0	0	0	0	0	0	0	0	0	0	0	0	0	0	0	0	0	0	0	0	0	0.62	0	0	0	0	0
Traf3ip1	NM_028718	3.11	4.9	4.86	1.79	6.28	6.4	4.18	5.48	1.16	2.59	3.69	3.95	6.17	1.32	0.38	1.53	2.54	2.28	0	2.64	2.82	0	0	0.62	3.41	12.76	5.27	6.7	4.06	2.45	6.05	0.66	4.26	10.45	0	3.37	3.93	2.61	0.37	13.13	0.61	2.31	2.48	1.3	2.97	1.13	14.52	1.2	3.26	0.77	1.73	2.61	2.83	0.84	3.69	6.53	10.11	5.88	0.74	8.27	2.7	1.64	9.32	2.59	3.27	1.14	6.56	7.9	4.46	4.75	4.65	0.47	1.56	9.88	8.92	3.21	9.12	2.61	8.07	0.38	4.11	7.27	1.32	0.41	3.69	7.28	2.4	1.17	1.02	6.16	15.2	11.88	0.55	0	0	1.88	2.01	0	3.37	0.98	4.3	0	7.97	2.33	1.96	1.16	3.95	6.01	1.68	1.03	2.23	0	3.27	15.53	4.65	6.51	5.21	3.12	3.24	10.83	28.03	7.33	3.67	3.38	3.27	8.6	12.49	8.54	0.57	3.93	7.98	0	16.7
Suco	NM_172645	0.85	4.03	6.09	4.43	2.82	1.06	6.89	3.34	3.19	0.71	0	2.36	2.54	8.71	0.83	0	0.47	0.18	3.65	3.26	2.13	3.58	4.12	2.23	4.3	3.93	1.7	2.34	1.49	2.7	1.79	1.09	4.42	16.44	0.21	3.47	2.16	4.48	1.83	0.49	4.36	2.11	11.34	1.43	3.53	6.82	1.83	5.92	2.38	3.81	0	0.17	0.52	0.92	0.67	0.12	1.85	1.97	5.04	17.78	0.59	1.2	2.1	2.49	1.28	1.57	6	3.25	1.05	1.66	1.16	2.34	3	8.15	0.41	13.92	1.88	6.02	0.3	2.3	0.9	1.17	0.72	0.22	2.71	4.52	11.83	3.04	2.53	3.1	0	1.19	3.15	7.91	0	4.55	1.65	0.49	0.98	0	1.24	2.28	1.31	4.12	1.34	2.24	0	3.31	0.55	2.54	1.53	0.93	4.08	5.47	5.4	5.81	2.86	0	5.74	1.7	15.1	3.39	1.15	7.17	0.82	3.86	6.1	2.59	0.83	0	2.77	0.59	4.38
Bcl9	NM_029933	0.44	0	0	1.02	0	0.37	1.45	2.25	0.66	0.49	2.09	2.24	1.97	4.96	0.43	1.08	0.16	0.55	2.2	1.12	2.2	1.58	0.69	1.78	0.23	6.68	7.4	0.17	2.46	1.63	0	3.77	0	0.81	1.72	0.79	1.57	2.41	0	1.36	1.39	0	0.94	0.74	2.25	0	1.9	5.89	0.62	0.88	0	2.18	1.07	0.48	3.48	0.26	0.64	3.71	1.25	0.78	0	0.78	1.9	1.1	2.12	2.44	2.48	2.24	1.45	0.74	2.16	0.54	3.55	1.73	2.96	1.32	0.32	1.78	2.45	0.86	1.87	1.46	0.19	3.22	0.28	1.93	3.17	1.32	0	2.91	0.51	2.76	1.71	0.25	5.08	3.63	2.28	1.18	1.35	1.49	1.03	0.47	4.75	0	0.56	0.66	0.56	2.28	0.19	0.88	4.76	0	6.42	0.14	2.5	0.23	1.16	0.35	1.02	3.95	6.91	1.97	2.38	0	1.01	1.11	3.63	2.34	3.32	3.93	2.86	1.83	2.88
Ddx5	NM_007840	849.81	661.95	642.5	852.36	669.22	469.12	606.88	634.14	826.59	760.15	1030.8	905.75	629.16	847.15	594.49	894.23	650.15	722.88	621.36	843.35	640.46	354.03	659.13	773.7	562.51	719.03	770.47	765.62	679.35	700.23	989.2	1052.01	775.1	930.14	950.74	544.63	939.6	910.91	739.01	703.59	941.46	710.59	972.74	879.04	723.19	544.09	305.28	910.02	615.94	668.77	628.29	602.61	554.5	566.75	813.34	780.79	905.4	930.86	598.41	1057.69	841.56	737.51	820.33	627.65	800.23	651.92	702.38	572.28	471.62	700.25	763.44	601.31	592.59	1191.69	695.29	878.42	799.52	803.72	484.15	619.9	736.82	666.34	739.75	598.1	820.21	1024.05	845.19	872.42	656.78	1201.59	1143.66	1191.72	846.69	691.69	444.69	651.3	674.54	499.92	605.74	738.49	614.36	570.26	636.41	493.93	548.92	751.76	677.58	578.08	741.39	648.49	480.36	535.27	875.67	967.91	788.27	837.32	596.13	536.25	534.5	601.68	1220.34	892.42	1097.96	763.17	634.34	793.16	715.5	712.28	599.39	620.89	744.49	885.05	538.89
Fam19a5	NM_001252310,NM_134096,NR_045510	0	0	0	0	0	0	0	0	0	0	0	0	0	0	0	3.8	0	0	0	0	0	0	0	0	0	0	0	0	0	0	0	0	0	0	0	0	0	0	0	0	0	0	0	0	0	0	0	0	3.12	0	0	4.3	0	0	0	0	0	0	0	0	0	0	0	0	0	0	0	0	0	0	0	0	0	2.62	0	0	0	0	0	0	0	0	0	0	0	0	0	0	0	0	0	2.68	0	0	0	0	0	0	0	0	0	0	0	0	0	0	0	0	0	0	0	0	0	0	0	0	0	0	0	0	0	0	0	0	0	0	0	0	0	0	0	0	0
Itgb5	NM_001145884,NM_010580	31.74	23.67	24.59	50.98	34.26	50.76	42.88	49.98	28.24	51.79	9.88	31.75	62.1	54.48	68.08	40.19	39.1	41.61	29.19	87.61	59.69	46.9	63.59	31.51	29.47	43.79	25.27	42.15	77.56	96.06	55.97	103.91	66.1	105.95	65.99	44.62	56.98	61.6	108.34	100.19	37.42	38.74	51.47	40.51	55.28	41.29	59.18	42.19	41.89	47.27	34.55	56.08	34.46	67.89	44.16	60.58	60.23	38.24	46.99	39.22	58.49	54.36	42.83	59.76	78.7	29.43	35.4	23.27	65.56	30.13	68.53	34.02	48.2	88.51	57.82	38.49	57.45	79.4	82.55	75.44	60.95	81.6	61.11	60.87	90.04	58.33	35.16	43.19	50.56	45.15	47.49	69.2	48.68	57.64	114.23	19.01	64.65	31.79	57.14	55.22	53.6	29.15	58.97	37.72	48.86	28.13	38.16	34.83	74.54	33.07	50.31	56.78	20.09	105.95	97.68	82.07	47.28	66.27	57.15	48.15	41.41	109.3	104.47	38.9	69.83	140.03	93.84	123.16	35.06	38.35	49.36	61.68	150.35
Timp3	NM_011595	0	0	0	0	0	0	0	0	0.29	0.64	0	0.13	0	0	0	0	0	0	0	0	1.31	0	0	0	0	0	0	0	0	0	0	0	0	0	0	0	0	0	0	0	0	0	0	0	0	0	0	0	2.42	0	0	0.11	0	0	0	0.17	2.5	0	0	0	0	0	0	0	0	0	0	0	0	0	0	0	0	0	0	0	0	0	0	0	0	0	0	0	0	0	0	0	0	0	0	0	0	0	0	1.68	0	0	0	0	0	0	0	0	0	0.43	0	0	0	0	0	0	0	0	0	0	0	0	0.27	0	0	0	0	0	0	0	0	0	0	0	0	0	0
Mir3084	NR_037245,NR_037245_chr19:60774330_60774397	0	0	0	0	0	0	0	0	0	0	0	0	0	0	0	0	0	0	0	0	0	0	0	0	0	0	0	0	0	0	0	0	0	0	0	0	0	0	0	0	0	0	0	0	0	0	0	0	0	0	0	0	0	0	0	0	0	0	0	0	0	0	0	0	0	0	0	0	0	0	0	0	0	0	0	0	0	0	0	0	0	0	0	0	0	0	0	0	0	0	0	0	0	0	0	0	0	0	0	0	0	0	0	0	0	0	0	0	0	0	0	0	0	0	0	0	0	0	0	0	0	0	0	0	0	0	0	0	0	0	0	0	0
Ccdc136	NM_001201378,NM_145574	0	0	0	0	0	0	1.23	0	0	0	0	0	0	0	0	0	0	0	0.61	0	0	0	0	0	0	0	0	0	0	1.27	0	0	0	0	0	0	0	0	0	0	0	0	0	0	0	0	0	0	0	0	0	0	0	0	0	0	0	1.34	0	0	0	0	0	0.65	0	1.85	1	0	1.36	0	0	0	0	5.09	0	3.14	0	0	0	0	0	0	0	0	0	0	4.3	0	0	0	0	0	0	0	0	0	0	0	0	0	0	0	0	0	0.54	0	0	0	0	0	0	0	0	0	0	0	0	0	0	0	3.37	0	0	0	0	0	0	0	0	0	0	0	0
Rad9a	NM_011237	12.22	12.84	6.06	1.56	28.85	40.79	12.55	35.55	38.44	36.07	19.28	51.88	35.3	17.51	26.33	59.31	136.39	30.69	73.56	31.48	24.48	22.09	13.44	26.61	26.8	26.6	30.14	46.61	43.28	27.73	14.58	23.1	54.34	37.15	7.88	4.49	36.23	38.54	43.1	43.58	9.61	10.73	34.62	27.19	28.93	15.77	20.01	36.12	28.37	13.47	19.87	44.12	26.31	65.76	4.29	40.37	33.26	26.79	59.65	42.03	63.85	37.68	103.58	6.76	18.73	38.81	69.18	32.36	28.22	26.32	33.12	33.75	38.03	36.35	13.58	14.23	39.63	57.95	48.65	50.22	47.16	43.8	54.93	33.12	58.18	16.1	2.79	73.13	8.93	17.88	65.46	55.02	36.66	25.12	34.92	42.05	11.68	30.96	35.46	46.36	23.62	92.71	26.37	31.01	15.33	19.24	34.35	20.19	30.99	24.14	49.44	39.31	67.62	93.24	37.33	36.79	64.71	34.18	41.31	55.71	98.42	30.87	71.94	22.69	28.42	54.38	105.25	55.84	81.31	23.82	23.17	10.14	43.01
Gm12185	NM_001045540	9.19	13.27	19.12	24.12	9.36	2.11	5.03	5.39	4.07	3.68	8.87	2.94	6.33	1.39	5.21	6.27	3.71	3	9.1	5.63	3.7	6.92	3.5	8.83	2.11	4.03	7.94	3.4	5.87	4.57	5.19	10.46	11.83	10.61	4.71	5.19	5.43	8.36	7.77	5.29	14.05	13.61	79.22	26.51	2.6	25.22	3.29	1.84	21.36	10.13	1.3	4.14	2.89	3.3	20.14	2.51	20.64	3	2.9	7.24	5.32	3.77	5.97	22.12	18.39	12.58	2.39	3.89	1.67	2.84	5.28	7.78	4.11	17.98	9.77	11.68	5.99	4.8	10.25	3.5	10	7.59	6.28	6.39	4.53	8.91	12.59	6.9	3.02	8.76	3.52	10.28	7.72	6.31	3.81	3.71	3.73	2.33	3.52	2.04	4.9	8.19	5.23	4.75	13.18	20.65	6.16	2.37	1.98	6.42	4.77	3.72	3.32	3.67	3.4	4.28	5.25	4.51	3.08	5.75	6.6	4.31	24.77	9.21	4.1	6.16	5.65	3.48	1.74	3.07	3.66	2.12	2.14
Gm9994	NM_001205249	0	0	0	0	0	0	0	0.95	0	0	0	0	0	0	0	0	0	0	0	0	0	0	0	0	0	0	0	0	0	0	0	0	0	0	0	0	0	0	0	0	0	0	0	0	0	0	0	0	0	0	0	0	0	0	0	0	0	0	0	0	0	0	0	0	0	0	0	0	0	0	0	0	0	0	0	0	0	0	0	0	0	0	0	0	0	0	0	0	0	3.19	11.13	0	0	0	0	0	0	0	0	0	0	0	0	0	0	0	0	0	0	0	0	0	0	0	0.8	0	0	0	0	0	0	0	1.62	0	0	0	0	0	0	0	0	0	0
Fam3b	NM_020622	0	2.76	0	0	0	0	0	0	0	0	5.5	0	0	0	0	0	0	0	0	0	0	0	5.32	5.52	0	0	0	0	0	0	0	0	0	0	1.67	8.01	5.2	0	0	0	0	0	0	0	5.54	0	0	0	0	0	1.11	0	0	5.63	0	0	0	0	0	0	0	0	0	0	0	0	4.28	0	5.62	0	3.75	0	0	0	1.65	0	5.04	0	0	1.68	0	0	7.26	1.79	0	2.19	0	0	0	2.29	0	0	6.09	1.95	0	0	0	1.32	0	0	0	0	10.65	0	0	0	0	0	0	0	0	0	0	0	4.58	0	0	0	0	0	2.34	0	0	0	0	0	3.69	0	0	0	0	0	0
Ampd3	NM_001276301,NM_009667	0	0	0	0	0	0	0.4	0	0	0	0	0	2.01	0	0.32	0	0	6.75	3.36	0	2.75	0	0	0	0	0	0	0	0	0.72	0	0	0	0.42	0	0	0	0.84	0.31	0	0	0	0	4.57	3.18	5.86	0	0	0	1.31	0	0	3	0.74	0	0	0	0	0	0	0	0	3.92	0	1.22	2.96	2.51	0	0	0	1.84	0.81	0	0	0	3.02	1.47	0	0	0.33	0	0	0	0	0	0.43	0	0	0.45	3.55	0	0	0.23	1.51	0	1.93	1.74	0	0	0	1.18	1.91	0.34	0	0	0	1.68	0.35	0	0.44	0	0	0.77	1.67	0	0	0	0	0.93	0.23	3.67	2.99	3.62	13.37	0	0	0	1.01	0	0	0	1.48	0
Gm16430	NM_001166601,NM_001166601_chrX:54531207_54548013	0	0	0	0	0	0	0	0	0	0	0	0	0	0	0	0	0	3.64	0	0	1.93	0	0	0	1.09	0	0	0	0	0	0	0	0	0	0	0	0	0	0	0	0	0	4.63	0	0	0	0	0	0	0	0	0	0	0	0	0	0	0	0	0	0	0	0	0	0	0	0	0	0	0	2.33	0	0	0	0	0	3.13	0	0	0	0	0	0	0	0	0	0	0	0	0	0	0	0	0	0	0	0	0	0	0	0	0	0	0	0	0	0	0	0	0	3.05	0	0	0	0	0	0	0	0	0	0	0	0	0	0	0	0	0	0	0	0	0	0
Cacng7	NM_133189	3.6	11.38	9.67	4.15	10.55	5.58	0	9.82	17.8	23.91	19.86	31.39	27.59	27.98	5.23	8.81	13.01	3.01	0	46.42	27.23	23.99	21.91	14.22	28.17	35.9	22.49	20.83	16.03	11.17	12.79	9.11	8.63	12.98	8.62	2.75	5.36	8.9	11.82	6.8	19.85	7.13	19.13	5.95	18.26	10.45	61.56	26.49	5.01	0	11.46	27.39	1.45	0	8.57	20.68	5.17	19.63	16.99	22.2	2.47	23.92	28.43	20.68	19.43	10.46	28.68	27	20.28	13.88	17.42	15.09	5.34	19.04	15.3	10.76	2.59	7.1	17.17	8.65	3.74	1.94	0	9.23	5.59	2.26	0	16.05	0	2.36	2.06	23.59	21.36	8.06	18.25	10.44	12.39	32.66	36.03	39.59	8.3	22.94	34.77	27.11	8.95	10.64	11.26	16.34	13.92	11.71	7.6	38.41	13.49	13.27	18.89	16.71	38.26	2.85	6.56	16.63	2.42	17.59	11.95	2.2	12.17	3.57	1.27	4.04	21.78	5.18	12.27	7.96	1.67
Tssk1	NM_009435	0	0	0	0	0	0	0	0	0	0	0	0	0	0	0	0	0	0	0	1.64	0	0	0	0	0	0	0	0	0	0	0	0	0	0	0	0	0	0.81	0	0	0	0	0	0	0	0	0	0	0	0	0	0	0	0	0	0	0	0	0	0	0	0	1.19	0	0	0	0	0	0	0	5.28	0	0	0	0	0	0	0	0	0	0	0	0	0	0	0	0	0	0	0	0	0	1.37	0	0	0	0	0	0	0	0	2.08	0	0	0	0	0	0	0	0	0	0	0	0	1.29	0	0.46	0	0.9	0	0	0	0	0	0	0	0	0	0	0	0	0	0
1110008F13Rik	NM_026124	141.05	155.12	190.52	207.31	121.64	74.14	231.41	153.33	130.22	90.38	161.47	165.3	233.45	121.79	190.29	116.64	254.38	126.13	149.95	241.79	108.89	107.86	121.16	176.76	142.6	299.88	325.93	157.55	106.62	171.1	139.7	199.07	153.23	263.85	179.54	164.97	146.38	99.69	100.32	90.3	163.37	197.04	191.16	101.02	94.86	273.17	150.02	249.98	200.26	156.64	165.58	211.81	142.6	200.85	111.77	99.55	167.17	117.26	159.39	83.01	108.42	128.92	199.83	82.07	229.06	245.11	273.56	123.06	153.27	68.73	153.69	169.77	147.09	315.46	220.23	176.93	142.26	213.94	142.03	168.32	121.29	152.82	112.11	156.77	141.72	135.19	139.64	114.4	129.18	230.95	368.18	224.64	194.45	144.12	191.8	196.64	153.58	118.44	69.58	163.65	227.03	266.94	159.3	96.43	96.66	114.87	132.06	99.71	122.55	81.38	188	106.97	168.89	282.58	186.71	190.54	158.05	189.06	106.37	128.89	327.92	180.62	140.14	59.55	118.01	115.59	219.89	122.49	135.37	162.03	236.88	154.5	405.28
Hspbap1	NM_175111	32.33	12.03	24.1	19.64	7.75	10.19	11.41	6.9	33.64	11.39	11.14	8.94	58.26	32.58	15.4	28.88	20.92	19.45	33.95	21.91	14.91	25.77	48.12	33.3	13.03	27.02	11.71	21.18	7.77	15.77	37.97	21.57	30.07	38.41	19.97	20.03	18.14	25.89	23.75	24.35	15.71	16.25	35.59	13.77	23.2	22.2	23.28	37.7	20.48	19.24	16.45	46	18.31	19.62	16.22	10.71	11.87	18.76	17.22	15.1	30.19	28.34	65.4	27.89	32.8	34.36	26.79	17.69	15.88	14.35	15.98	20.05	14.17	52.58	46.35	22.25	5.6	16.55	16.67	26.44	10.57	37.16	21.91	4.29	2.61	7.69	18.11	50.03	26.68	63.96	57.73	57.3	43.99	17.48	33.24	15.66	18.45	10.74	22.92	29.28	28.01	24.5	20.78	68.76	19.6	29.03	45.16	33.05	4.06	57.15	13.5	27.4	45.15	3.12	15.24	19.06	36.96	20.98	22.05	39.92	35.17	22.46	34.82	22.65	19.1	40.77	3.36	32.26	8.13	5.8	46.57	7.97	4.39
Hist1h4n	NM_175657_chr13:21831792_21832158	0	0	0	0	0	0	0	0	9.39	0	0	2.19	2.37	3.21	0	0	3.44	4	6.86	3.86	0	0	0	0	0	0	0	0	0	0	0	15.87	0	0	4.48	7.39	0	3.83	0	3.53	15.19	19.12	10.22	0	0	13.93	4.32	0	0	0	6.13	0	0	0	0	0	0	4.02	0	0	0	0	0	0	0	0	5.68	3.33	0	0	0	5.57	4.62	0	0	14.27	0	6.08	0	4.47	0	0	0	0	0	6.11	0	3.51	6.31	6.25	10.98	3.28	3.31	0	0	0	8.29	0	0	1.95	2.73	0	0	3.06	0	0	5.83	0	0	0	0	0	3.47	0	0	0	0	3.71	0	3.15	0	0	0	0	6.98	0	0	0	2.31	2.29	3.27	7.95	0
Gm5796	NM_001029930	0	1.21	0	3.55	0	0	0.46	0	0	0.85	0	0	0.76	0.52	0	0.76	0	0	0	0.65	0.69	0.61	0.48	0	0.39	0.5	1.22	0.6	1.07	0	0	1.31	0	0.94	0.74	0	0.77	0	0	0.59	2.42	0	1.64	2.57	0	2.24	0	1.57	0	0	0.49	0.91	0	0.83	0	0.44	2.22	1.94	0	0	0	0	0	0	0	0	0.48	0.56	0.63	0	0	0.93	0	0.75	0	0	1.12	0	0	0	0	0.84	1.94	0	0.48	0	1.58	0	0	2.03	2.65	0.53	0	0	0	0	0	0.58	0	0	0.45	0	0	1.02	0	0	0	0	0.66	2.03	0	0	0.58	0.96	0	0.8	0.37	0.61	0.71	0.51	0	0	1.03	0.95	0.59	0	0	0	0	0	0.53	0.43	2.15
Nlgn2	NM_198862	0	0	0	0	0	0	0	0	0	0	0.43	0	0	0	0	0	0	0	0	0	0	0	0	0	0	0	0.65	0	0	0.57	0	0	0	0.66	0	0	0.27	0	0	0	0	0	0	0	0	0	0	0	0	0	0	0.11	0	0	0	0	0	0	0	0	0	0	0	0.45	0	0.2	0	0	0	0	0	0	0	0.79	0	0	0	0	0	0	1.72	0	0	0	0.86	0	0	0	0	0.71	1.55	0.19	0.38	0	0	0	0	0	0	0	0	0	0	0	0	0	0	0	0	0	1.16	0	0	0	0	0	1.16	0	0.75	0	0	1.34	0.36	0	0	0.54	0	0	0	0	1.11	0	0
Pou2f3	NM_011139	2.18	3.44	6.82	0	13.6	15.16	23.78	28.6	4.34	4.23	16.37	4.78	12.17	15.95	8.47	0	1.98	2.29	30.36	0.92	17.26	12.15	33.51	7.43	12.34	10.36	13.87	1.71	10.23	0	7.82	15.81	6.63	5.32	19.56	1.39	7.16	8.67	13.98	17.13	2.58	7.55	1.16	0	37.51	4.76	10.4	5.87	12.17	15.17	7.64	16.15	4.41	53.48	2.59	12.93	17.31	34.38	21.67	8.7	18.14	8.06	28.46	7.25	3.93	23.63	13.25	23.3	30.75	51.44	7.7	9.28	23.52	6.92	18.23	1.23	5.59	16.05	7.53	6.39	20.72	7.78	7.38	16.46	4.48	0.68	11.22	8.99	20.11	0	8.78	2.65	9.58	14.7	21.06	19.55	12.21	18.27	10.26	3.21	2.53	1.17	40.77	20.99	20.57	26.9	37.34	23	19.29	13.68	11.71	62.17	12.89	2.38	29.33	27.92	37.77	11.8	21.17	15.54	17.03	23.77	1.47	8.12	26.63	6.57	24.88	9.9	15.62	18.37	22.74	12.08	12.21
Olfr59	NM_011002	0	0	0	0	0	0	0	0	0	0	0	0	0	0	0	0	0	0	0	0	0	0	0	0	0	0	0	0	0	0	0	0	0	0	0	0	0	0	0	0	0	2.12	0	0	0	0	0	0	0	0	0	0	0	0	0	0	0	0	0	0	0	0	0	0	0	0	0.66	0	0	0	0	0	0	0	0	0	0	0	0	0	0	0	0	0	0.67	0	0	0	0	0	0	0	0	0	0	0	0	0	0	0	0	0	0	0	0	0	0	0	0	0	0	0	0	0.66	0	0	0	0	0	0	0	0	0	0	0	0	0	0	0	0	0	0	0
1110036E04Rik	NR_040713	0	0	0	0	0	0	0	0	0	0	0	0	0	0	0	0	0	0	0	0	0	0	0	0	0	0	0	0	0	0	0	0	0	0	0	0	0	0	0	0	0	0	0	6.39	0	0	0	0	0	0	0	0	0	0	0	0	0	0	0	0	0	0	0	0	0	0	0	0	0	0	0	0	0	9.29	0	0	0	0	0	0	0	0	3.21	0	0	0	0	0	0	0	0	0	0	0	0	0	0	0	0	0	0	0	0	0	0	0	0	0	0	0	0	0	0	0	0	0	0	0	0	0	0	0	0	0	0	0	0	0	0	0	0	0	0
Olfr1152	NM_001011834	0	0	0	0	0	0	0	0	0	0	0	0	0	0	0	0	0	0	0	0	0	0	0	0	0	0	0	0	0	0	0	5.33	0	0	0	0	0	0	0	0	0	0	0	0	1	0	0	0	0	0	0	0	0	0	0	0	0	0	0	0	0	0	0	0	0	0	0	0	0	0	0	0	0	0	0	2.36	0	0	0	0	0	0	0	0	0	0	0	0	0	0	0	6.53	0	21.17	0	0	0	0	0	0	0	0	0	0	0	0	0	0	0	2.06	0	0	0	0	0	0	0	0	0	0	0	0	0	0	0	0	0	0	0	0	0	0	0
St3gal3	NM_001161774,NM_001285520,NM_001285521,NM_009176	0	0	0	0	1.55	0.86	0	0.89	0	0	1.97	1.1	0	3.61	0	0	0	0	0	0.53	0	0	0	0	0	0	0	0	2.45	0	0	0	0	0	0.51	0	0	0	0	9.25	0	1.21	0	0	1.12	0	0	0	11.3	5.79	5.44	2.68	1.28	3.22	4.43	0	1.76	0	2.17	0	0	0	0	0	0	0	0	0.44	2.29	0	6.63	0	2.84	0	0	0	0	0	0	0.61	0.56	0.58	0	2.38	0	0	0	0	0	0	0	5.93	0	0	2.2	0	0	0	0	0	1.33	0	0	0	4.09	0	0.67	0	0	0	0	0	0.48	0	0	0	0.25	0	0	0	0.72	0.52	0	0	0.48	0	3.66	0	0	0	0	0	8.64
4930456L15Rik	NR_045887	0	0	0	0	0	0	0	0	0	0	0	0	0	0	0	0	0	0	0	0	0	0	0	0	0	0	0	0	0	0	0	0	0	0	0	0	0	0	0	0	0	0	0	0	0	0	0	0	0	0	0	0	0	0	0	0	0	0	0	0	0	0	0	0	0	0	0	0	0	0	0	0	0	0	0	0	0	0	0	0	0	0	0	0	0	0	0	0	0	0	0	0	0	0	0	0	0	0	0	0	0	0	0	0	0	0	0	0	0	0	0	0	0	0	0	0	0	0	0	0	0	0	0	0	0	0	0	0	0	0	0	0	0
Ntn4	NM_021320	0	0	0	1.32	0	0	0	0	1.14	0	0	0	0	0	0	0	0	0	0	0	0	0	0	0	0	0	0	0	0	0	0	1.95	0	0	0	0	0	0	0	0	0	0	1.22	0	0	0	0	0	0	0	0	0	0	0	0	0	0	0	0	0	0	0	0	0	0	0	0	0	0	0	0	0	0	0	2.73	0	0	0	0	0	0	1.25	0	0	0	0	0	0	0	0	0	0	0	0	0	0	0	0	0	0	0	0	0	0	0	0	0	0	0	0	0	0	0	0	0	0	0	0	0	0	0	0	0	0	0	0	0	0	0	0	0	0	0
Zfp148	NM_011749	21.03	29.97	15.7	16.69	19.57	24.8	26.58	20.01	15.56	24.85	22.89	13.82	17.25	20.88	13.1	16.2	15.07	16.07	12.36	16.76	25.66	11	24.64	22.41	18.94	14.96	15.32	15.49	18.81	12.72	27.39	24.03	19.93	16.16	19.61	16.18	21.9	18.74	10.28	16.26	30.6	21.31	30.79	23.81	20	28.89	4.44	27.44	17.03	19.73	18.8	17.09	23.34	31.22	16.8	11.92	11.07	33.54	19.48	11.33	21.72	27.51	18.45	21.32	22	17.46	22.67	17.34	15.27	14.99	22.43	14.21	23.15	32	25.97	19.28	34.21	25.19	30.12	14.47	17.62	19.26	18.57	21.22	10.64	21.77	14.88	25.27	17.01	48.55	12.9	22.68	13.99	23.92	14.53	11.42	20.76	30.53	14.07	14.83	17.68	31.09	18.35	10.88	22.55	15.97	17.35	20.71	32.23	19.01	24.72	10.58	11.32	16.25	11.64	25.9	15.17	22.36	18.98	11.21	9.48	41.09	20.31	21.58	25.36	22.17	14.42	15.72	27.59	15.11	13.1	29.56	28.24
Cklf	NM_001037841,NM_001286383,NM_029295,NR_104433	0	3.64	0	0	6.75	4.7	21.45	0	6.89	2.13	3.63	38.31	0	0	10.4	0	8	0	0	0	0	0	4.15	0	0	22.38	10.05	0	12.32	2.37	10.33	3.8	8.23	6.04	8.49	0	4.93	0	0	27.57	19.48	17.9	0	2.49	0	13.36	4.24	0	14.88	16.29	15	0	5.02	5.93	0	14.92	0	0	9.41	4.85	0	0	0.91	0	0.89	6.04	5.43	1.37	13.26	3.03	10.5	0	4.53	0	0	16.67	0	23.76	0	2.62	7.91	4.53	15.9	26.14	24.34	26.48	0	1.71	0	18.19	0	4.81	0	0	0	0	0	10.9	0	0	11.53	14.18	5.05	7.26	0	10.17	0	8.93	16.53	5.96	18.92	3.3	0	5.95	0	0	1.97	0	4.58	0	0	8.53	0	0	0	18.24	4.89	0	7.24	3.87	0	1.27	27.9
Mir3070a	NR_037230	0	0	0	0	0	0	0	0	0	0	0	0	0	0	0	0	0	0	0	0	0	0	0	0	0	0	0	0	0	0	0	0	0	0	0	0	0	0	0	0	0	0	0	0	0	0	0	0	0	0	0	0	0	0	0	0	0	0	0	0	0	0	0	0	0	0	0	0	0	0	0	0	0	0	0	0	0	0	0	0	0	0	0	0	0	0	0	0	0	0	0	0	0	0	0	0	0	0	0	0	0	0	0	0	0	0	0	0	0	0	0	0	0	0	0	0	0	0	0	0	0	0	0	0	0	0	0	0	0	0	0	0	0
Trio	NM_001081302	1.4	0	0	1.34	0.68	0.19	0.7	0	0	0	0.55	0.27	0.46	0	0.23	0.34	0	0	1.16	0.4	0.21	0.09	0.29	0	0	0.23	0	1.19	0	0	0	0	0	0	0.45	0	0.94	0.68	0.33	0.27	0	0	0	0	0	0.34	0	0.66	0	0.23	0.07	0	0.38	0	0	0.54	0	0.68	0.11	0	0	0	0.36	0	0.14	0.51	0.07	0.42	0	0	1.01	0	0.47	0.23	0	0.17	0.34	0	0	0.11	0	0.51	0.3	0.73	0.3	0.29	0	0.17	0.31	0.92	0.53	0.65	0	0	0.24	0	1.1	0	0.24	0.44	0	0	0	0.46	0	1.05	0	0.96	0	0.15	2.01	0	2.85	0.07	0	0	0	0	1.73	0.85	4.91	0.69	0	1.59	0	0.47	0.25	0.09	0	0	0	0	0
Mir6379	NR_105800	0	0	0	0	0	0	0	0	0	0	0	0	0	0	0	0	0	0	0	0	0	0	0	0	0	0	0	0	0	0	0	0	0	0	0	0	0	0	0	0	0	0	0	0	0	0	0	0	0	0	0	0	0	0	0	0	0	0	0	0	0	0	0	0	0	0	0	0	0	0	0	0	0	0	0	0	0	0	0	0	0	0	0	0	0	0	0	0	0	0	0	0	0	0	0	0	0	0	0	0	0	0	0	0	0	0	0	0	0	0	0	0	0	0	0	0	0	0	0	0	0	0	0	0	0	0	0	0	0	0	0	0	0
Tti1	NM_029282	12.98	7.95	1.93	3.32	10.57	21.37	34.02	25.94	39.1	25.55	30.17	23.42	56.45	27.45	32.89	37.9	31.67	19.33	23.65	31.13	19.58	30.43	15.69	21.13	21.35	15.37	30.72	44.59	25.82	15.91	5.6	39.97	42.12	53.67	41.97	6.6	34.26	47.74	25.35	50.3	3.97	9.96	6.89	6.03	26.85	3.14	19.62	40.86	17.08	31.47	19.03	28.34	25.95	42.32	6.26	13.76	20.8	29.07	40.89	48.53	23	23.84	26.8	23.39	10.82	21.99	46.33	27.96	32.74	34.8	35.27	33.35	26.78	11.97	29.96	4.59	7.39	25.11	49.85	40.51	21.72	25.34	42.11	30.42	45.17	5.39	3.7	22.7	27.03	12.83	33.95	37.26	38.74	28.72	15.87	30.02	40.61	50.5	38	31.05	19.48	46.73	33.97	33.76	14.06	16.18	26.99	27.86	38.54	27.16	41.87	18.88	19.55	26.08	52.7	8.67	39.11	41.04	13.01	35.35	15.19	35.04	24.25	18.36	26.44	46.71	29.58	23.46	29.74	19.94	27.57	51.45	31.61
Ndel1	NM_023668	23.33	29.41	23.94	51.07	111.12	70.39	142.03	76.61	57.4	47.79	101.29	85.16	72.53	70.13	86.01	69.31	75.34	127.49	60.72	90.62	84.78	37.54	81.7	89.22	67.69	100.72	168.1	121.64	53.02	109.47	56.42	106.28	81.45	58.23	51.96	1.78	134.09	115.09	82.98	151.27	17.43	40.32	55.78	56.5	112.07	128.76	72.77	166.95	74.77	100.71	72.37	85.78	112.16	202.2	53.42	70.75	127.82	90.13	94.26	48.52	54.11	82.41	46.51	85.23	63.7	89.86	102.34	60.32	96.63	42.67	104.45	66.57	113.91	139.84	103.47	83.89	86.07	61.54	98.99	74.47	43.04	120.73	70.4	83.65	146.5	55.33	56.35	89.51	79.04	106.07	170.79	120.87	71.63	105.99	129.52	104.46	94.31	95.38	63.69	114.72	88.68	192.61	133.06	93.94	83.49	70.54	72.38	48.53	137.23	76.15	176.8	26.22	123.92	180	121.07	152.75	133.29	92.87	65.15	113.55	247.62	113.7	86.94	54.22	79.12	142.65	110.05	139.21	69.04	78.8	83.24	135.51	131.04
Arhgap1	NM_001145902,NM_146124,NR_027371,NR_027372,NR_027373	21.24	45.84	31.41	24.52	31.19	83.93	102.9	103.77	83.6	97.13	83.84	91.85	123.72	118.93	106.16	70.9	104.24	159.17	96.75	85.05	122.03	115.6	94.95	111.08	94.69	50.53	95.18	82.7	76.85	126.81	152.67	66.95	75.86	74.82	97.29	35.28	83.63	76.3	89.76	89.13	28.33	27.08	15.77	24.5	78.28	17.52	100.94	85.77	43.66	117.53	58.77	94.61	97.92	164.86	28.4	66.61	82.79	85.24	122.14	79.91	46.72	117.27	76.52	43.06	26.55	71.18	99.4	166.91	136.59	131.01	141.38	83.25	83.83	54.99	151.34	35.31	58.14	109.9	62.75	80.8	81.96	97.77	93.01	75.19	61.94	30.06	21.69	87.29	84.86	82.99	169.59	86.35	95.02	123.44	72.16	95.38	121.81	86.7	126.12	126.53	69.06	50.62	124.87	70.66	76.74	77.41	121.96	128.11	98.22	123.99	128.5	170.06	67.16	123.84	117.88	134.45	134.37	93.38	103.36	122.67	99.9	60.89	92.99	53.45	89.16	98.86	50.44	85.87	108.75	128.28	71.02	129.62	86.56
Tmed9	NM_026211	105.35	129.29	123.75	105.69	78.64	125.16	151.78	139.48	81.34	116.67	164.73	150.82	115.94	82.72	81.34	113.92	135.06	87.37	82.09	115.6	156.07	95.7	97.39	158.68	162.92	192.34	167.19	109.29	64.72	116.12	56.94	86.15	108.54	93.45	80.95	152.03	84.19	82.82	74.7	103.35	82.92	113.78	153.46	107.21	124.64	116.18	344.03	115.07	141.31	116.23	108.05	103.51	98.38	138.58	103.39	85.52	185.47	122.86	129.96	94.84	86.16	121.2	196.26	74.25	148.69	125.59	164.31	135.63	172.01	82.03	136.18	117.92	115.83	97.53	107.59	147.52	75.23	128.35	68.39	53.95	77.78	82.88	99.15	85.81	85.77	107.37	142.54	140.63	84.7	105.3	133.25	174.88	151.74	111.55	108.27	77.41	94.01	127.39	107.5	54.64	51.98	110.92	149.43	63.77	63.5	79.84	171.04	110.6	97.44	128.11	119.38	227.06	260.18	91.29	105.09	87.22	130.85	102.69	125.57	89.71	288.8	84.62	66.57	50.6	92.51	32.15	87.88	21.3	78.98	157.95	203.09	110.07	140.81
Olfr832	NM_001011824	0	0	0	0	0	0	0	0	0	0	0	0	0	0	0	0	0	0	0	0	0	0	0	0	0	0	0	0	0	0	0	0	0	0	0	0	3.12	0	0	0	0	0	0	0	0	0	0	0	0	0	0	0	0	0	0	0	0	0	0	0	0	0	0	0	0	0	0	0	0	0	0	0	0	0	0	0	0	0	0	0	0	0	0	0	0	0	0	0	0	0	0	0	0	0	0	0	0	0	0	0	0	0	0	0	0	0	0	0	0	0	0	0	0	0	8.23	0	0	0	0	0	0	0	0	0	0	0	0	0	0	0	0	0	0
Zfp513	NM_001177901,NM_175311	8.71	2.95	10	0	17.35	5.06	28.63	5.84	4.94	6.21	14.74	15.49	25.59	16.92	7.85	6.72	5.42	16.68	23.99	24.17	6.18	13.35	19.67	26.42	23	35.83	57.83	0	9.93	17.62	20.82	25.47	24.94	57.58	11.45	3.17	28.23	23.41	6.49	16.66	3.93	3.69	9.27	0	3.96	23.55	9.2	39.2	19.11	11.12	4.76	23.81	14.09	11.4	2.95	5.74	16.16	12.56	23.56	20.95	18.12	21.44	8.78	15.52	3.74	14.61	9.68	14.86	11.68	6.21	5.4	10.59	15.59	57.65	31.48	6.99	4.56	16.62	16.31	8.49	4.6	11.58	14.18	8.41	21.22	1.56	1.28	13.05	2.46	46.78	4.29	22.45	61.64	18.18	22.77	15.67	5.36	0.95	12.01	2.35	0	37.68	1.92	7.02	12.5	11.15	19.74	8.33	7.52	6.57	10.69	1.81	1.9	17.81	9.51	26.64	8.61	0	22.4	17.32	15.2	18.48	15.05	39.36	10.44	27.48	23.91	24.47	4.53	21.86	20.41	16.55	29.61
Mir7237	NR_106096	0	0	0	0	0	0	0	0	0	0	0	0	0	0	0	0	0	0	0	0	0	0	0	0	0	0	0	0	0	0	0	0	0	0	0	0	0	0	0	0	0	0	0	0	0	0	0	0	0	0	0	0	0	0	0	0	0	0	0	0	0	0	0	0	0	0	0	0	0	0	0	0	0	0	0	0	0	0	0	0	0	0	0	0	0	0	0	0	0	0	0	0	0	0	0	0	0	0	0	0	0	0	0	0	0	0	0	0	0	0	0	0	0	0	0	0	0	0	0	0	0	0	0	0	0	0	0	0	0	0	0	0	0
1700007J10Rik	NR_045476	148.23	32.86	62.8	134.94	45.75	61.72	53.44	30.46	87.67	21.6	139.52	11.36	14.16	31.72	61.75	38.26	27.31	44.61	46.38	32.66	53.57	29.73	11.96	24.8	9.92	40.44	60.34	51.44	33.15	92.01	111.32	134.41	98.74	114.72	55.06	19.88	80.58	104.6	74.78	60.27	73.72	84.9	143.79	445	14.87	151.09	17.36	40.41	148.47	77.5	27.33	22.94	76.49	30.78	72.1	8.24	172.19	44.76	62.65	62	48.32	10.03	12.69	193.07	35.9	41.75	28.88	65.37	93.7	50.28	91.25	50.12	98.31	69.19	65.37	36.97	116.91	70.56	71.28	47.77	47.56	102.95	88.12	72.42	53.68	40.73	96.44	80.47	65.01	133.4	65.66	71.03	45.5	109.29	31.67	101.89	67.16	29.58	72.04	24.4	45.87	45.23	115.36	19.69	92.57	133.17	45.78	25.12	100.71	56.16	77.41	13.05	25.51	71.5	59.13	39.09	37.02	44.47	33.37	32.67	87.65	74.12	55.52	84.85	53.08	133.37	75.41	64.46	24.58	9.99	28.4	23.73	18.15
Zfp280c	NM_001166648,NM_001166649,NM_001166650,NM_153532	18.74	6.73	0.6	26.73	0.95	0.55	1.39	1.33	6.95	2.59	32.09	2.79	0.86	17.96	4.82	8.27	0.94	5.65	2.37	18.71	10.88	3.92	3.72	9.99	4.13	11.04	18.38	0	2.57	2.07	0	5.67	0	10.74	18.38	0	8.74	5.62	2.2	0	1.02	6.53	14.2	12.25	9.88	1.02	0	8.75	0	3.91	0	1.43	4.35	12.27	2.64	0	2.77	15.39	5.69	0	12.08	8.5	0	4.52	6.02	4.6	7.53	4.76	4.41	11.37	16.12	2.06	2.05	8.72	13.07	5.04	0	0	1.88	2.89	0.66	4.47	0	2.42	2.34	1.65	0	5.22	4.74	20.66	16.5	9.07	13.31	24.61	14.51	10.03	3.45	1.04	0.17	10.33	1.75	7.82	11	0	5.15	7.02	3.81	3.34	8.18	1.78	0	2.19	10.68	4.37	0	4.47	11.89	10.22	2.09	0	0	8.54	2.75	5.75	1.55	6.96	1.45	4.89	0.96	15.15	5.67	9.96	4.34
Wfdc15b	NM_001045554,NM_138685	0	0	0	0	0	0	0	0	0	0	0	0	0	0	0	0	0	0	0	0	0	0	0	0	0	0	0	0	0	0	0	0	0	0	0	0	0	0	0	0	0	0	0	0	0	0	0	0	0	0	0	0	0	0	0	0	0	0	0	0	0	0	0	0	0	0	0	0	0	0	0	0	0	0	0	0	0	0	0	0	0	0	0	0	0	0	0	0	0	0	0	0	0	0	0	0	0	0	0	0	0	0	0	0	0	0	0	0	0	0	0	0	0	0	0	0	0	0	0	0	0	0	0	0	0	0	0	0	0	0	0	0	0
Slc10a3	NM_001256104,NM_145406	70.99	109.07	63.68	127.34	125.35	111.47	66.03	134.48	156.14	110.98	163.35	153.28	165.35	167.83	139.77	266.09	153.44	119.53	94.89	212.27	316.68	223.76	109.11	170.2	198.57	58.92	103.73	119.95	106.06	87.49	127.1	213.87	119.7	31.55	191.81	148.73	98.76	144.89	88.98	32.05	75.2	135.53	148.5	109.97	197.11	81.66	103.82	200.51	91.89	44.63	134.88	216.28	162.32	38.51	74.11	114.49	56.45	100.69	91.32	38.39	167.86	152.1	96.62	110.11	10.94	168.18	148.99	216.43	128.99	132.61	152.86	236.07	70.08	78.42	162.37	75.56	75.66	66.49	72.47	193.53	144.7	130.3	81.43	107.52	76.35	74.36	77.81	191.83	150.88	40.55	58.59	71.78	81.59	130.02	84	124.84	155.97	122.33	183.79	144.57	82.51	83.65	79.64	83.32	99.12	186.48	140.62	154.56	106.56	119.83	65.19	228.33	237.35	87.84	88.43	29.8	115.45	57.07	87.13	139.45	0	175.75	92.23	84.21	124.56	18.18	147.43	96.63	245.09	168.19	71.73	209.77	112.74
Sidt2	NM_001289668,NM_172257	6.36	10.49	4.55	14.63	17.66	44	27.54	21.88	19.56	22.53	19.11	40.85	23.93	27.45	34.2	16.24	21.46	35.65	23.94	21.74	26.18	26.56	45.84	23.24	33.38	18.34	2.03	37.31	19.67	34.4	12.52	6.51	8.52	16.68	16.95	16.15	29.25	26.34	28.36	27.03	3.5	16.98	10.78	7.43	25.66	13.88	35.63	10.26	8.89	24.54	25.42	45.03	21.58	17.45	7.02	33.43	24.69	36.56	36.34	17.39	17.17	29.06	14.44	20.07	15.63	18.9	37.84	29.24	28.61	17.26	26.59	24.72	20.39	25.47	20.06	12.13	13.48	14.9	32.94	25.78	8.08	26.87	16.95	23.16	24.14	22.61	19.58	28.12	27.14	10.46	12.76	13.01	28.09	32.45	33.77	34.12	38.22	27.33	25.87	17.63	28.42	27.15	32.49	27.86	16.39	23.76	47.22	21.29	29.02	17.64	26.01	20.35	30.58	31.51	27.48	23.93	37.2	35.36	27.61	9.67	24.19	28.05	20.51	22.09	35.2	23.29	20.6	36.79	32.67	34.24	49.92	20.36	22.21
Gm10230	NM_001099347,NM_001099347_chrX:27472033_27494914,NM_001099347_chrX:27577075_27599984,NM_001099347_chrX:27924015_27946888,NM_001099347_chrX:28270692_28293604,NM_001099347_chrX:28584990_28607874,NM_001099347_chrX:28931803_28954674,NM_001099347_chrX:29976310_29999181,NM_001099347_chrX:30329739_30352645,NM_001099347_chrX:30820524_30843441,NM_001099347_chrX:35067411_35090316,NM_001099347_chrX:35404214_35427093	3.3	0	0	0	0	0	1.97	0	0	0	10.43	0	0	6.71	6.41	0	0	5.53	2.36	1.38	1.47	1.3	0	2.62	0	3.2	14.23	0	0	0	0	2.79	0	3.98	3.17	0	0	2.73	6.21	0	0	0	7.02	0	3.15	4.8	0	0	0	6.57	0	0	1.33	1.78	0	1.9	0	2.77	0	0	0	0	2.01	0	0	0	3.05	1.18	1.33	0	0	1.98	0	0	1.56	0	2.39	0	0	1.59	0	12.49	1.38	1.7	0	0	3.41	0	0	6.51	5.69	9.13	5.77	1.85	1.12	1.6	1.42	1.25	0	0	0	0	0	0	0	2.44	2.07	0	1.42	0	0	0	1.24	0	0	0	0	0	0	0	0	0	2.2	0	0	0	3.49	0	0	0	0	0	1.54
4933438K21Rik	NR_045446	1.66	2.61	0	5.73	4.86	1.34	0	3.88	0	1.83	0	0.38	0	3.93	0.8	0	1.8	0.69	0	0	0.75	0	1.02	0	0	1.62	0	0	1.72	2.6	0	1.41	4.01	6.03	4	0	1.67	0	0	7.59	11.73	0	7.04	13.81	0.53	14.43	0	5.5	0	3.29	11.07	0.65	0	2.67	1.31	0	9.55	11.82	0.78	0	0	5.24	0	4.12	4.97	0	1.03	0	0	0.92	2.69	1	0	0	3.94	1.86	2.41	3.31	0	0	8.7	0.9	4.18	0.86	0	0	10.22	14.24	8.72	1.09	15.21	0	0	0.93	0	1.6	0	1.26	0	0	0	0	0	0	0	0	0	0	1.43	1.09	0	0	0	1.03	0.55	0	0	4.63	0	0	0	0	0	0	2.52	7.45	0	4.37	1.2	0	0	0.92	10.8
Cln8	NM_012000	2.93	6.59	9.7	1.45	10.12	17.7	19.76	6.39	6.67	8.57	40.66	5.31	2.49	15.24	3.66	17.9	17.94	11.05	13.43	2.49	12.53	5.84	8.61	3.53	5.08	18.58	6.68	4.1	10.2	4.41	4.76	3.57	1.79	5.37	2.03	1.92	4.45	2.46	10.56	5.62	3.95	3.3	8.89	9.11	14.79	8.51	2.02	15.26	5.84	11.63	17.84	1.57	6.44	10.82	7.92	12.96	5.44	6.68	5.34	4.82	1.16	2.06	6.82	2.44	1.51	8.93	8.11	3.95	4.8	9.3	19.82	4.08	7.78	1.84	0.4	5.33	10.13	5.06	6.67	1.84	12.19	9.91	6.21	12.01	7.7	11.47	3.87	15.7	5.51	17.39	31.26	11.33	10.74	11.98	8.93	7.3	4.68	7.65	8.43	12.68	0.37	0.75	9.44	4.46	3.95	11.29	9.05	9.51	26.36	3.88	3.31	12.52	17.46	0.39	9.61	7.45	3.71	11.42	6.98	4.86	7.97	18.71	1.41	8.59	10.41	7.58	16.3	0.79	12.6	9.87	14.87	11.81	19.53
Ptgfrn	NM_011197	0	0	0	0.54	0	0	0	0	0	0	0.74	0	0	0	0	0	0	0	0	0	0	0	0	0	0	0	0	0	0	0	0	0	0	0	0	0	0.47	0	1.33	0	0	0	0	0	0	0	0	0	0.65	0	0	0	0	0.5	0	0	0	0	0.66	0	0	0	0	0	0.28	0	0	0	0	0	0	0	0	0	0	0	0	0	0	0	0	0	0	0	0	0	0	0.7	0	0	0	0	0	0	0	0	0.2	0	0	0	0	0	0	0	0	0	0	0	0	0	0	0	0	0	0.16	0	0	0	0	1.54	0	0	0	0	0	0	0	0	0	0	0	0	0
Nadsyn1	NM_030221	2.09	5.76	0	0	0	0	0	0.82	0	0	0	12.75	2.07	0	0	0.51	0	2.63	0.74	0.88	2.36	0	0	2.93	0	0	0	0	0	0	0	2.67	0	12.09	3.54	0	0	2.19	0.5	6.8	4.93	0	1.11	3.49	2.99	6.07	11.63	9.9	0	4.15	0	0	0	0	1.65	2.11	12.05	8.77	3.95	5.55	13.75	2.94	0	5.21	8.15	0.77	5.53	7.94	0	0.58	6.24	0	7.85	0	3.49	0	1.53	2.09	0	0	0.55	0	0	0	4.95	5.22	7.52	0	0	6.2	5.4	8.69	7.33	0	0	4.05	0	1.99	4.51	3.95	7.58	0	2.14	5.54	10.5	0	3.97	10.74	1.35	0	0	9.86	9.56	11.38	7.28	2.18	0	5.85	0.48	1.73	0	0	4.21	0	0	0	0	0	6.08	15.57	0	0	5.36
Tmod4	NM_016712	0	0	10.31	0	0	0	0	0	0	0	0	0	0	0	0	3.39	0	0	6.58	6.77	0	0	0	0	0	8.99	0	0	0	0	4.12	0	0	9.77	0	0	0	0	0	0	0	0	0	0	0	23.45	0	5.29	0	0	0	0	3.72	0	0	0	0	0	0	0	0	0	9.86	0	0	0	0	0	0	0	0	0	0	1.12	0	0	0	0	6.33	0	0	0	10.63	0	0	0	0	4.3	0	3.04	0	8.78	0	0	0	4.46	0	0	2.91	6.26	0	0	0	0	0	5.14	0	4.7	0.99	7.56	0	0	0	0	0	8.38	0	0	0	16.78	21.8	0	0	0	2.62	1.15	0	0	0	0	0	0	0
4933402J10Rik	NR_040682,NR_040683	0	0	0	0	0	0	0	0	0	0	0	0	0	0	0	0	0	0	0	0	0	0	0	0	0	0	0	0	0	0	0	0	0	0	0	0	0	0	0	0	0	3.05	0	0	0	0	0	0	0	0	0	0	0	0	0	0	0	0	0	0	0	0	0	0	1.47	0	0	0	0	0	0	0	0	0	0	0	0	0	0	0	0	0	0	0	0	0	0	0	0	0	0	0	0	0	0	0	0	0	0	0	0	0	0	0	0	0	0	0	0	0	0	0	0	0	0	0	0	0	0	0	0	0	0	0	0	0	0	0	0	0	0	0	0
Rnf219	NM_026047	0	0	0	0	0	0	0.24	0	0.39	0	0	0	1.76	0	0	5.42	2	0	0	0	0.36	1.88	0	0.63	0	0	13.18	0	0	0	0	0	0	0	0	5.01	0.4	0.99	0	0	0	0	5.03	0	0	0	0	0	0	0	0	0.62	0	0	0	0	0	0.33	0	0	0	0	0	0	1.89	0	0	0	0	0	0	0.48	0.4	5.78	0.38	0	0	1.58	0	0	0	0	0	0	0	0	0	0	3.11	3.64	0	2.46	4.15	0	0	0	0	0	0	0	0	0	0	0	1.49	1.77	0	1.22	0.68	0	9.61	0	3.01	0	0	0	0	0	2.92	7.58	2.14	0	1.06	0.98	0	0	0	0	0	0	1.08	0	0
Plekhb1	NM_001163182,NM_001163183,NM_001163184,NM_001163185,NM_001163186,NM_001163187,NM_001291336,NM_013746	12.01	24.41	38.97	33.89	18.93	7.18	6.73	12.14	18.36	7.92	10.56	8.04	23.33	25.83	18.22	30.08	26.43	8.67	35.46	36.57	4.01	7.1	13.72	23.8	40.37	24.03	33.66	28.91	12.3	26.37	38.61	31.56	18.72	53.58	8.77	11.51	19.06	24.7	7.61	17.64	37.73	13.1	41.73	2.59	10.87	24.14	28.17	21.7	37.27	13.02	18	29.82	17.56	8.78	4.48	22.27	4.32	16.18	23.92	8.02	12.38	32.75	54.48	19.26	36.29	13.58	20.17	9.18	39.38	9.81	12.06	26.53	15.28	73.49	48.84	19.49	8.78	13.94	1.99	26.49	12.17	13.66	12.56	17.19	0.94	30.22	6.38	14	10.7	16.03	26.56	30.81	21.51	19.87	32.16	46.97	21.74	19.81	0.39	19.25	25.92	40.67	9.86	38.32	6.56	25.33	25.59	40.68	22.73	59.78	10.26	79.52	43.56	5.69	4.98	1.63	28.67	18.35	30.48	24.68	38.18	12.39	37.9	3.66	6.75	28.26	16.43	12.33	24.89	0.37	21.88	35.12	2.92
Ccdc30	NM_001270435,NM_001270446,NM_028506,NM_028698,NM_028857,NM_029286	3.92	2.47	0	6.33	0.58	4.31	0.3	2.54	1.17	1.74	20	4.34	3.97	1.33	6.25	6.49	8.99	3.61	4.47	4.41	4.15	3.12	2.44	3.87	7.02	6.99	12.73	1.54	3.27	1.65	7.03	0	11.17	5.27	5.26	4.24	0.9	8.82	2.98	3.99	5.1	0	9.17	5.24	2.5	3.42	10.86	3.62	1.1	0.78	6.18	8.18	3.53	0	4.34	3.95	7.1	5.32	6.73	3.47	15.9	1.38	0.48	2.79	8.2	7.22	0.49	7.95	0	1.3	6.27	11.16	1.57	3.07	4.12	10.71	6.44	0.52	6.5	1.69	0	8.3	6.77	2.16	0.25	0.49	0.8	8.52	4.65	16.54	11.19	6.14	3.11	1.88	6.45	0	6.66	5.46	2.19	6.75	1.56	0.28	6.82	5.31	0.49	0.75	9.16	0.81	2.03	1.04	4.95	1.99	4.19	1.96	1.3	0	4.23	0.94	3.27	0.26	0	4.67	0.53	6.82	3.47	3.15	2.52	4.1	0.38	1.13	9.49	4.15	2.19
Zap70	NM_001289612,NM_001289765,NM_001289766,NM_009539	0	0	0	0	0	0	7.08	2.14	0	3.89	0	0	2.48	0	0	0	0	0	5.86	2.06	2.75	0	0	2.31	0	0	5.2	0	0.84	0	0	0	4.03	0	0	0.93	0.62	0	0	0	0	0	0	0	0	0	0	6.72	0	0	3.3	0	0	5.59	0	2.12	0	3.07	1.57	0	0	0	0	0	0	0	0	0	0.5	1.34	2	0	0	0	0	0	0.88	5.26	6.28	0	1.28	0	2.59	7.89	0	0	0	0	0	0	0	9.7	0	0	0.72	0	0	0	0	0	0	0	0	2.62	2.3	1.58	0	1.89	2.12	0	0	1.33	0	0	2.02	0	0	5.95	0	0	0	0	0	0	3.95	0	14.52	4.02	0	12.09	0	0	0
Actb	NM_007393	312.88	753.98	624.49	335.05	2369.68	2166.29	1836.24	2062.16	1651.09	1992.27	1344.23	1173.56	1783.05	1435.48	966.97	903.48	1457.55	1073.28	1602.9	1204.73	1745.81	1332.84	1103.01	1781.75	1569.25	878.19	495.82	1488.85	1134.45	1639.23	506.23	827.29	1180.95	746.34	966.17	799.74	964.02	997.13	1660.15	1192.3	588.7	278.51	213.31	344.71	2696.83	610.93	1627.23	758.68	2052.13	2365.8	2392.8	713.68	1869.97	1464.82	467.62	2271.12	976.33	628.97	1223.86	1197.2	525.52	1604.63	1522.63	1281.15	604.9	886.29	1008.71	1545.82	1884.22	1923.27	1087.21	1175.27	2160.19	802.08	718.42	454.86	1286.39	1445.06	1906.31	1764.73	1906.88	799.21	1084.24	2658.37	1552.97	589.07	602.54	1060.86	1317.45	312.99	585.48	609.86	611.24	825.94	1235.34	652.16	1078.55	1316.39	1461.58	1013.19	1561.88	449.84	1012.43	1451.06	1528.93	2384.48	922.78	1603.48	1253.73	1389.38	723.53	1651.38	521.02	866.45	1188.13	1314.03	1059.15	1607.45	1434.51	1360.39	256.9	929.66	468.09	662.2	1674.6	633.74	733.97	624.07	1200.76	1509.62	614.66	777.21	790.12
Apbb2	NM_001201413,NM_001201414,NM_001201415,NM_001201416,NM_009686	1.63	0	6.93	0	1.78	4.37	9.59	6.94	8.95	3.19	2.05	7.87	8.92	6.08	2.52	2.07	3.44	6.85	1.44	0.69	4.55	1.74	7.24	6.86	0	1.91	2.65	6.7	5.13	8.52	4.36	2.21	1.48	0.25	3.1	0.21	4.1	2.69	0.58	8.11	0.95	5.11	1.72	3.65	9.14	6.36	0.65	2.93	2.82	4.57	4.32	3.89	7.51	8.8	5.87	9.4	1.75	5.91	3.32	6.59	4.11	4.1	4.61	3.77	5.44	6.88	10.85	3.32	10.58	6.21	2.78	9.81	5.83	19.08	2.75	0.91	3.38	10.59	8.01	0.79	3.43	4.32	1.03	5.44	3.18	1.77	3.91	1.06	4.74	6.51	0.46	3.79	6.23	9.09	8.22	11.37	0.35	3.27	0.41	5.55	3.55	0.78	5.35	6.05	7.13	3.09	1.54	0.84	1.29	5.79	6.51	3.98	5.08	5.84	1.21	6.95	4.66	4.13	7.73	2.28	13.94	11.85	5.95	6.6	4.56	6.96	8.04	6.93	6.66	2.76	0	4.93	5.33
Xlr5b	NM_001111293	0	26.11	6.82	8.8	11.18	6.04	12.12	4.97	5.04	18.31	4.01	35.09	7.56	15.51	16.02	19.96	8.29	25.54	9.07	18.11	2.28	8.02	4.68	19.2	15.53	26.38	16.01	10.85	21.91	30.44	36.3	23.71	16.87	12.3	11.02	21.39	17.8	12.66	1.2	2.9	18.02	32.71	2.7	25.36	12.93	40.63	9.15	13.61	10.62	27.79	6.48	19.94	2.05	6.84	8.06	9.52	18.31	13.88	19.22	29.2	3.5	9.81	6.98	6.3	7.63	19.49	25.11	4.57	0	14.05	30.21	19.92	7.59	12.31	8.45	1.9	11.07	33.68	5.23	12.3	3.99	12.42	23.41	9.18	15.91	12.74	0	15.17	8.37	1.67	24.81	21.1	7.12	8.55	13.77	54.13	4.38	3.86	32.03	21.21	5.88	8.13	22.05	10.89	0	24.54	6.4	15.52	15.32	4.99	7.21	54.74	53.76	18.08	0	7.91	7.85	19.22	31.47	5.04	12	33.75	11.88	9.4	11.54	2.53	60.27	0.96	11.09	1.22	6.08	11.96	20.12
1700019B21Rik	NR_045442,NR_045443	0	4.17	0	21.48	0	0	0	0	24.98	0	12.45	9.46	1	0	0	15.65	0	7.27	0	5.03	0	3.16	2.81	0	0	7.24	107.81	5.13	0	11.66	0	0	0	9.7	0	1.03	0	0	9.26	0	0	0	11.21	0	0	7.65	15.76	0	0	0	0	12.57	2.11	10.66	4.19	0	0	19.01	6.88	0	15.46	9.75	0	0	10.43	4.84	5.31	0	5.35	0	5.63	0	7.99	6.96	0	0	8.72	0	0	0	0	0	0	0	0	0	0	0	0	48.83	21.34	2.79	3.24	0	0	0	2.27	7.94	1.01	0	4.19	6.58	0	0	0	0	5.79	0	6.25	0	0	0	16.88	0	0	2.08	0	0	0	25.49	0	0	0	0	0	0	6.52	0	6.46	0	38.5	21.26	0
Cldn10	NM_001160096,NM_001160097,NM_001160098,NM_001160099,NM_021386,NM_023878	2.56	0	7.63	15.55	0	0	2.28	1	4.07	0	0	0	5.2	10.31	9.66	9.85	0	0	3.95	0	3.91	4.99	0	0	0	0	0	0	0	0	1.6	0	10.16	0	1.23	10.77	0	0	0	0	0	0	12.84	0	0	7.62	0	0	0	2.41	0	17.79	0	0	0	0	0	0	0	0	0	0	0	0	1.86	0	0	0	0	0	1.67	0	0	0	0	0	8.1	0	0	5.75	0	9.34	3.38	1.39	0	1.68	0	0	0	0	0	0	9.8	0	5.24	0	7.38	9.59	1.67	0	9.73	13.82	0	0	0	0	4.9	0	0	11.29	0	0	0	0	0	8.05	0	4.12	7.85	0	0	0	1.9	1.49	0	0	0	5.53	0	0	0	1.38	0
Olfr1462	NM_146693	0	0	0	0	0	0	0	0	0	0	0	0	0	0	0	0	0	0	0	0	0	0	0	0	0	0	0	0	0	1.65	0	0	0	0	0	0	0	0	0	0	0	0	0	0	0	0	0	0	0	0	0	0	0	0	0	0	0	0	0	0	0	0	0	0	0	0	0	0	0	0	0	0	0	0	0	0	0	0	0	0	0	0	0	0	0	0	0	0	0	2.09	0	0	0	0	0	0	0	0	0	0	0	0	0	0	0	0	0	0	0	0	0	0	0	0	0	0	0	0	0	0	0	0	0	0	0	0	0	0	0	0	0	0	0
Lcat	NM_008490	0	0	0	0	3.06	0	1.24	8.15	0	12.72	0	0	0	0.71	3.04	0	0	0	0	3.51	0.94	0.83	0	0	0	0	0	0	0	1.09	0	0	0	0	3.02	0	0	0	0	0	0	0	0	0	0	0	0	0	0	2.07	3.99	0	1.68	5.62	4.95	3.01	0	5.26	0	0	0	1.46	8.93	0	0	0	0	9.02	0	0	0	13.87	2.08	6.07	0	0	10.62	0	0	0	0	0	0	0	0	0	0	0	0	12.36	0	5.78	0.73	1.17	6.36	2.02	7.19	0	3.16	1.31	0	0	0	2.07	0	4.66	0	9.59	9.89	5.48	7.42	0	0	14.22	0	4.34	0	0	0	0.69	4.23	0	0	0	0	1.04	7.4	0	0	0	0	0	5.83
Sec24b	NM_207209	13.81	9.97	11.8	10.61	12.23	10.46	32.66	26.79	11.17	26.13	14.09	24.14	20.39	17.22	31.56	13.57	17.97	10.85	6.16	5.61	21.38	14.45	22.75	15.49	26.71	8.69	7.8	6.31	16.42	9.69	8.95	26.03	3.51	6.33	14.53	2.05	19.81	27.76	8.21	16.56	21.27	15.91	4.89	25.05	17.77	16.72	4.31	15.51	8.02	27.98	8.6	13.99	17.46	6.2	19.06	33.95	14.12	29.25	17.95	21.93	7.99	15.39	10.08	13.42	15.2	8.04	14.74	15.86	19.09	33.54	27.86	25.59	23.7	25.32	6.88	4.96	22.78	14.66	34.65	8.16	15.83	18.35	22.92	20.7	15.86	24.39	9.46	26.33	9.47	1.14	13.22	14.38	21.84	50.38	2.73	37.35	27.22	6.36	24.49	32.06	16.56	8.2	20.64	15.88	21.37	12.92	21.56	29.1	44.67	1.9	35.93	2.1	18.92	11.85	5.36	23.18	20.64	12.23	29.05	11.06	40.7	9.71	10.08	21.46	25.53	21.12	18.7	16.78	23.04	18.27	21.42	11.62	22.02
Mcm9	NM_027830	2.11	2.21	2.5	12.13	8.74	1.73	13.62	10.43	3.49	4.66	5.54	5.82	8.35	0.95	5.11	13.79	15.54	2.35	1	1.49	5.4	8.66	15.06	10.42	3.07	17.73	6.99	7.42	14.15	5.16	7.13	5.39	8.97	20.98	4.77	0.71	10.64	3.24	13.34	5.65	6.07	0.69	3.73	1.17	1.34	1.02	0.75	12.78	8.8	7.66	2.46	12.06	4.82	10.96	3.87	1.22	13.16	3.83	2.32	1.86	5.84	5.43	5.39	7.59	3.79	1.55	11.17	3.05	9.47	2.73	8.01	3.42	8.45	8.91	2.35	0.53	5.65	14.1	18.92	4.8	11.5	6.94	13.37	12.79	1.33	5.25	15.14	2.37	5.54	35.16	14.91	5.84	3.7	3.15	8.79	14.95	9.35	1.87	1.61	1.77	3.26	7.75	9.34	0.7	1.32	0	0.45	1.45	3.33	0	8.05	1.02	2.68	15.1	7	11.74	11.74	9.85	5.84	10.46	16.21	6.61	5.67	7.41	11.8	5.99	18.78	6.37	3.41	3.21	0.72	11.84	8.84
Olfr688	NM_001011533	0	0	0	0	0	0	0	0	0	0	0	0	0	0	0	0	0	0	0	0	0	0	0	0	0	0	0	0	0	0	0	0	0	0	0	0	0	0	0	0	0	0	0	5.03	0	0	0	0	0	0	0	0	0	0	0	0	0	0	0	0	0	0	0	0	0	0	0	0	0	0	0	0	0	0	0	0	0	0	0	0	0	0	0	0	0	0	0	0	0	0	0	0	3.18	0	0	0	0	0	0	0	0	0	0	0	0	0	0	0	0	0	0	0	0	0	0	0	0	0	0	0	0	0	0	0	0	0	0	0	0	0	0	0	1.41
Tdo2	NM_019911	0	0	0	0	0	0	5.13	0	0	0	0	0	0	0	0	0	0	0	0	0	0	0	0	0	0	0	0	0	0	0	0	0	0	0	0	0	0	0	0	0	0	1.7	0	0	0.55	0	0	0	0	0	0	0	0	0	0	0	0	0	0	0	0	0	0	0	0	0	0	0	0	0	0	0	0	0	3.28	0	0	0	0	0	0	0	0	0	0	0	0	0	0	1.13	0	0	0	0	0	0	0	0	0	0	0	0	0	0	0	0	0	0	4.45	0	0	0	0	0	0	0	0	0	0	0	0	0	0	0	0	0	0	0	1.25	0	0	0	0
Sprr2b	NM_011469	0	0	0	0	0	0	0	0	0	0	0	0	0	0	0	0	0	0	0	0	0	0	0	0	0	0	0	0	0	0	0	0	0	0	0	0	0	0	0	0	0	0	0	0	0	0	0	0	0	0	0	0	0	0	0	0	0	0	0	0	0	0	0	0	0	0	0	0	0	0	0	0	0	0	0	0	0	0	0	0	0	0	0	0	0	0	4.5	0	0	0	0	0	0	0	0	0	0	0	0	0	0	0	0	1.42	0	0	0	0	0	0	0	0	0	0	0	0	0	0	0	0	0	0	0	0	0	0	0	0	0	0	0	0	0
Slc51b	NM_178933	0	0	0	0	0	0	0	0	0	0	0	0	0	0	0	0	0	0	0	0	0	0	0	0	0	0	0	0	0	0	0	0	0	0	3.15	0	0	0	0	0	0	0	14.19	0	0	0	0	0	9.26	0	0	0	0	0	0	0	0	0	0	0	0	0	0	0	0	0	0	0	0	0	0	0	0	0	0	0	0	0	0	0	0	0	0	0	0	0	0	0	0	0	0	9.15	0	0	0	0	0	0	1.64	0	0	2.35	0	0	0	0	0	0	0	0	0	0	0	0	0	0	0	0	0	0	0	9.64	0	0	0	0	4.63	0	1.61	0	0	0	0
Mettl2	NM_172567	112.32	48.8	50.57	97.97	60.77	53.21	71.75	56.23	50.63	36.04	90.33	58.76	50.45	35.31	49.4	55.68	38.86	41.32	45.66	43.91	44.1	37.56	51.45	78.66	47.21	77.31	102.18	73.43	57.94	52.87	100.95	101.06	116.71	125.98	72.71	58.75	65.68	84.76	59.77	81.16	90.82	47.69	99.27	89.46	48.1	70.14	73.99	87.39	38.04	59.37	45.42	44.52	74.66	60.47	53.04	35.48	134.72	76.26	37.7	75.27	71.26	46.87	42.84	63.66	56.7	92.84	42.49	52.03	63.44	47.72	47.87	53.57	81.01	95.21	57.09	70	47.58	61.04	76.81	57.84	64.78	76.52	52.76	40.39	48.73	66.81	66.89	46.78	51.1	139.05	83.19	85.51	96.54	87.74	16.35	73.69	46.5	50.32	72.56	74.44	74.65	99.02	66.61	45.25	82.42	47.04	68.5	61.52	53.84	35.33	63.84	76.94	69.2	99.34	82.89	49.86	75.16	94.96	54.31	46.93	94.74	59.77	78.99	64.45	51.64	43.17	64.69	40.85	49.4	73.19	58.06	63.3	67.05
Arl9	NM_206935	0	0	0	0	0	0	2.51	0	0	0	0	0	0	0	0	0	0	0	0	0	0	0	0	0	0	0	0	0	0	0	0	0	0	0	0	0	0	0	0	0	0	0	0	0	0	0	0	0	0	0	0	0	0	0	0	0	0	0	0	0	0	0	0	0	0	3.03	2.53	0	0	0	0	0	0	0	0	0	0	0	0	0	0	0	0	0	0	0	0	0	0	0	0	0	0	0	0	0	0	0	0	0	0	0	0	2.72	0	0	0	0	0	0	0	0	0	0	0	0	1.97	0	0	0	0	0	0	0	0	0	0	9.35	0	0	0	0	0
Mier1	NM_001039081,NM_001286221,NM_001286222,NM_001286223,NM_027696	5.14	5.34	18.34	26.18	8.35	8.44	8.82	6.49	3.98	11.4	4.08	7.48	3.37	5.61	2.77	3.08	8.74	5.27	1.22	3.4	1.05	1.13	5.84	4.58	5	2.26	0	2.67	3.98	2.38	8.85	8.74	23.95	7.65	6.91	3.76	5.46	3.35	4.09	15.95	8.89	1.7	7.84	11.48	7.6	4.96	3.04	6.6	7.95	9.02	7.77	3.96	12.23	3.1	1.79	4.6	4.15	16.81	1.09	3.54	14.28	13.45	8.22	1.88	15.7	6.7	9.97	3.1	6.98	1.58	4.03	6.24	5.43	3.63	5.46	15.36	8.03	6.5	7.93	1.4	4.49	5.67	8.71	8.87	3.43	4.27	1.17	6.62	6	11.28	3.91	16.25	4.02	3.51	3.28	12.78	2.45	9.5	1.73	16.57	5.16	5.49	7.28	7.95	7.16	4.24	1.08	11.79	10.56	7.22	4.11	0.62	5.65	8.7	1.14	8.08	4.76	9.19	10.26	2.44	2.35	4.24	6.53	3.19	6.13	10.57	12.87	6.92	1.93	1.8	3.87	12.97	4.5
Olfr297	NM_146618	0	0	0	0	0	0	0	0	0	0	0	0	0	0	0	0	0	0	0	0	0	0	0	0	0	0	0	0	0	0	0	0	0	0	0	0	0	0	0	0	0	0	0	0	0	0	0	0	0	0	0	0	0	0	0	0	0	0	0	0	0	0	0	0	0	0	0	0	0	1.74	0	0	0	0	0	0	0	0	0	0	0	0	0	0	0	0	0	0	0	0	0	0	0	0	0	0	0	0	0	0	0	0	0	0	0	0	0	0	0	0	0	0	0	0	0	0	0	0	0	0	0	0	0	0	0	0	0	0	0	0	0	0	0
Scd2	NM_009128	1.98	2.73	0.44	4.56	4.72	3.28	15.38	1.74	5.18	3.02	3.52	12.21	0.25	3.37	1.68	3.41	3.42	1.04	1.06	4.2	0.67	0.2	0.15	0.2	0.64	4.23	0.2	2.33	0	0	0.3	0	1.51	2.72	2.16	0.76	0	1.87	0.24	2.28	0	0.98	0	0.83	2.52	0	0	0.38	18.64	2.95	2.83	0.2	1	1.87	0.39	2	10	4.37	6.55	8.34	8.59	3.14	0.15	0	8.62	0	2.63	5.57	0.61	0	7.27	1.21	18.16	0.73	0	2.23	9.08	1.33	0.69	0.24	1.31	1.09	1.47	0.26	0.78	1.23	4.07	0.37	0.65	0.33	2.56	0	0.35	0	4.53	2.88	1.28	2.07	0.5	4.16	2.16	0	5.07	1.65	0	8.53	0	6.9	1.28	0.33	1.07	0.9	0	1.08	0	3.89	0.95	0.99	4.59	0.33	5.73	0	3.33	0	5.11	2.74	6.72	0.19	0.48	0	2.03	3.97	16.86
Isg15	NM_015783	0	3.15	0	0	0	3.07	2.37	1.55	0	4.42	18.86	6.4	4.93	12.13	3.86	0	0	11.67	5.69	0	0	6.24	0	3.14	0	6.4	0	4.61	4.09	0	11.8	3.36	0	7.18	3.81	14.24	1.98	0	1.87	12.04	9.43	3.95	8.48	0	0	34.74	1.99	39.41	5.55	3.96	2.54	7.77	0	0	0	0	0	6.69	9.41	0	5.46	1.39	0	0	2.39	1.45	10.97	0	3.2	8.78	2.14	11.91	0	3.83	3.76	7.45	0	5.23	10.85	0	2.07	2.14	11.57	0	0	2.51	0	22.21	7.87	5.23	16	17.87	6.95	2.23	9.43	5.78	15.45	3.01	6.97	14.88	13.79	7.06	6.08	5.21	7.43	0	2.49	0	15.41	0	5.6	4.24	4.47	1.22	1.31	0	1.88	0	0	2.63	8.01	5.84	0	0	4.48	5.92	18.21	2.98	7.72	12.43	9.52	9.92	0
Adam1a	NM_172126	0.88	2.09	0	3.06	0	0.73	0.79	2.07	0.88	8.32	0	4.28	3.07	0	0.43	0	0	1.48	1.89	0	0	0	3.57	0.71	0	9.56	0	0	0	0	0	0	0	7.55	0	0	0.45	1.11	0.84	0	2.78	0	1.88	0	1.41	0	0	2.49	1.23	2.63	2.25	11.17	1.07	1.43	0	0	0	2.97	0	0	0	1.56	0	0	0.53	0	0	0	0	0	0	2.15	0.44	0	3.8	0.66	3.24	0	1.22	0.43	9.34	1.46	3.37	1.38	1.96	0	0.91	0	1.75	2.91	0	5.83	0	3.47	0	0	0	5.72	6.3	9.1	0	14.8	0	0	0	2.64	5.05	0	2.29	1.17	0	0	0	0.28	0	0	0	0	1.23	0	13.21	0	0	0	0	1.78	0	0	0	0.43	0	0	0.82
Zrsr2	NM_009453,NM_178794	21.61	14.88	18.76	23.58	28.24	5.24	54.36	22.24	29.38	19.74	36.78	47.98	16.64	27.84	23.67	37.51	10.75	38.41	11.76	26.71	27.53	28.3	14.32	37.32	21.49	5.05	36.5	17.5	25.88	23.48	41.86	26.43	16.58	7.43	31.13	16.34	19.36	24.01	17.69	16.69	14.02	19.01	18.86	29.42	13.91	18.7	12.31	23.18	12.17	13.7	14.36	26.44	31.4	24.36	3.49	22.24	18.75	40.24	13.13	16.91	24.76	16.97	3.48	18.75	8.07	34.72	21.72	21.65	19.01	19.56	29.03	19.18	21.57	37.1	19.83	11.74	24.83	10.09	15.02	20.28	14.04	27.43	19.32	14.34	16.42	9.68	5.84	10.78	35.37	34.28	28.42	5.56	10.76	38.26	17.15	42.32	31.28	27.21	18.58	25.78	18.39	23.8	22.73	3.21	9.22	32.68	21.16	16.7	25.51	16	19.04	18.52	53.85	21.7	7.18	14.88	18.16	21.77	20.8	11.1	1.13	50.5	27.08	24.12	27.09	5	29.18	24.08	23.57	5.57	25.98	28.73	34.53
Wfikkn1	NM_001100454	0	0	0	2.5	0	0	1.62	0	0	0.6	0	0	0	0	0	0	0	5.91	0	0	0.49	0	0	0	3.9	0	0	0	1.13	0	3.24	9.25	2.64	11.9	0	0	0	0.91	0	0.83	0	0	1.15	0	0	0	0	0	0	0	0	0	1.75	0	0	0.31	0	2.73	0	0	6.01	0	6.66	1.8	0	0	0	0	0	0	1.18	0	0	1.59	0	2.03	0	0	5.24	0.53	0	0	1.83	0	3.08	0	0	0.41	0	0	0	0	12.19	0	0	2.1	5.13	0	0	0	0	4.25	0	0	0	0	0	0	0	0	0	0	0	4.05	0	0	0	0	0	0	10.31	0	0	0	0	3.27	0	1.64	3.42	0	0	0	2.02
Kank4os	NR_040437	4.62	119.26	48.45	41.27	1.69	14.14	33.1	28	5.17	52.45	5.47	67.58	6.3	10.99	8.41	22.13	38.15	11.61	4.12	23.41	55.29	2.3	20.77	10.18	24.03	9.07	0.46	0	24.45	10.3	6.21	14.76	2.81	9.85	6.15	1.18	4.08	9.18	9.86	8.4	14.54	28.53	19.64	1.93	11.76	1.68	0	7.99	0	30.95	8.82	6.15	17.27	34.21	8.21	41.05	6.66	5.34	27.84	0	0.8	12.59	1.77	44.13	14.56	11.44	21.93	15.46	21.22	37.78	57.06	4.91	68.28	14.08	2.2	18.18	0.84	10.8	12.75	11.26	5.48	12.65	10.24	19.81	0.36	58.41	20.19	4.76	0	7.61	8.62	4	2.43	9.72	9.78	19.01	32.3	30.32	16.43	7.51	0.67	0	20.09	0	9.43	4.31	6.58	7.72	25.39	12.19	36.35	18.85	20.24	8.99	8.81	6.03	4.69	2.77	20.8	16.83	26.64	18.29	23.27	12.17	3.52	2.32	7.4	6.98	6.17	4.72	14.99	24.93	2.15
Pdzrn4	NM_001164593,NM_001164594	0.69	0	0	0	0	0	2.4	0	0	1.65	1.18	0	0	0	0	0	1.62	0	0	0	0	0	0	0	0	0	0	0	0	1.08	0	0	0	0.42	0	0	0	0	0	0	0	0	0	0	0	0	0	0	0	0	0	0	0	0	0	0	0	0.29	0	0	0	0	2.32	1.24	0.48	0	0.43	0.5	0.66	0	0	0	0	0.34	0.38	0.3	0.5	0	0.47	0	1.09	0	0	0	0	0	0	0	0	0	3.22	0	0	0	0	0	0	0	0	0	0	0	0	0	0	0	0	0	0	0	0	0	0	0	0	0	0	0	0	0	2.8	0	0	0	0	0	0	0	0	0	0	0	0
Bbip1	NM_001195338,NM_001195348	10.82	7.24	7.22	16.27	12.76	12.2	18.05	9.16	10.3	5.16	13.96	22.86	7.88	12.29	4.46	10.37	10.35	11.66	13.39	12.27	7.92	6.76	1.44	1.87	6.05	25.26	9.69	11.94	4.38	7.12	9.17	24.04	11.99	13.36	5.11	6	7.67	14.73	12.22	10.38	7.33	6.64	5.1	77.86	8.28	6.96	11.4	17.94	0	5.72	14.65	7.71	14.13	10.56	5.73	5.74	18.96	6.96	4.86	5.22	13.09	6.31	12.33	3.98	4.7	1.31	14.67	12.69	9.67	18.23	9.09	6.91	12.97	18.11	7.65	8.32	16.74	9.34	6.43	4.41	8.74	16.66	4.86	12.68	8.83	9.33	12.12	14.12	5.5	16.98	6.62	9.98	9	6.69	8.22	5.9	8.02	17.04	9.54	9	17.48	0.39	21.73	8.91	6.71	8.7	7.38	8.38	17.61	2.35	8.33	14.36	6.58	11.38	9.87	8.22	10.6	8.01	5.44	10.16	10.89	11.47	8.39	18.26	8.04	11.81	24.17	9.53	5.15	8.41	11.89	4.25	3.77
Ifna12	NM_177361	0	0	0	0	0	0	0	0	0	0	0	0	0	0	0	0	0	0	0	0	0	0	0	0	0	0	0	0	0	0	0	0	0	0	0	0	0	0	0	0	0	0	0	0	0	0	0	0	0	0	0	0	0	0	0	0	0	0	0	0	0	0	0	0	0	0	0	0	0	0	0	0	0	0	0	1.4	0	0	0	0	0	0	0	0	0	0	0	0	0	0	0	2.59	0	0	0	0	0	0	0	0	0	0	0	0	0	0	0	0	0	0	0	0	0	0	0	0	0	0	0	0	0	0	0	0	0	0	0	0	0	0	0	0	0
Nomo1	NM_153057	3.18	12.53	4.54	16.14	15.4	48.85	8.75	39.35	17.11	39.13	17.09	53.56	38.18	20.57	16.69	24.4	14.57	27.47	11.35	29.39	23.93	29.43	23.58	20.97	20.51	29.05	26.13	31.67	20.38	11.05	28.56	32.05	24.42	49.76	22.86	5.83	45.42	29.1	28.45	39.56	6.01	6.29	2.03	6.39	28.58	15.72	24.17	43.28	24.85	17.05	27.75	18.62	41.46	12.34	3.01	16.02	42.26	31.82	34.91	32.15	20.32	43.24	9.78	21.73	10.32	22.93	35.97	27.24	32.58	21.2	30.47	21.32	37.08	8.71	33.47	4.77	21.93	46.94	27.31	25.83	29.29	36.39	22.38	26.55	28.22	9.92	7.85	21.24	24.29	24.35	5.49	33.79	18.34	16.43	17.03	17.57	21.35	28.61	6.97	37.47	23.5	9.07	7.17	11.21	20.43	11.91	30.32	49.25	23.89	31.58	23.29	16.92	38.92	30.98	22.22	10.99	37.14	44.68	44.8	22.99	49.77	14.53	18	25.72	11.68	38.71	40.22	12.53	34.45	7.5	9.35	18.32	20.79
Mir6900	NR_105865	0	0	0	0	0	0	0	0	0	0	0	0	0	0	0	0	0	0	0	0	0	0	0	0	0	0	0	0	0	0	0	0	0	0	0	0	0	0	0	0	0	0	0	0	0	0	0	0	0	0	0	0	0	0	0	0	0	0	0	0	0	0	0	0	0	0	0	0	0	0	0	0	0	0	0	0	0	0	0	0	0	0	0	0	0	0	0	0	0	0	0	0	0	0	0	0	0	0	0	0	0	0	0	0	0	0	0	0	0	0	0	0	0	0	0	0	0	0	0	0	0	0	0	0	0	0	0	0	0	0	0	0	0
Mmp2	NM_008610	0	0	0	0	0.66	1.48	1.07	0	0	2.49	4.97	0	1.56	0	2.18	0	0	0	0	0	3.25	4.29	0	0	0	4.72	10.02	0	0	0	3.76	1.53	7.66	0	0	0	0	0	0	0	0	0	0.96	0	0	0	0	0	0	0	0	0	0	1.45	0	0	0	0	0.43	0	0	0	0	0	1.08	0.66	3.08	0	0	0	0	0	0	0	0	0	0	0	0	0.44	0	0	0	0	0	0	0	2.36	0	4.74	3.62	3.12	1.9	2.02	0	0	0	0	0	3.21	0	0	0	0	0	0	0	2.78	0	0	0	0	0	0	0	0	3.01	0.36	0	0	0	0	0	0	0	0	0	0	0	8	0	0	0
Chp2	NM_027363	0	0	0	0	0	0	0	0	0	0	0	0	0	0	0	0	0	0	0	0	0	0	0	0	0	0	0	0	0	0	0	0	0	0	0	0	0	0	0	0	0	0	0	0	0	0	0	0	0	0	0	0	0	0	0	0	0	0	0	0	0	0	0	0	0	0	0	0.88	0	0	0	0	0	0	0	1.84	0	0	0	0	0	0	0	0	0	1.54	0	0	0	0	0	0	0	0	0	0	0	0	0	0	0	0	0	0	0	0	0	0	0	0	0	0	0	0	0	0	0	0	0	0	0	0	0	0	0	0	0	0	0	0	0	0	0
Defb38	NM_183036	0	0	0	0	0	0	0	0	0	0	0	0	0	0	0	0	0	0	0	0	0	0	0	0	0	0	0	0	0	0	0	0	0	0	0	0	0	0	0	0	0	0	0	0	0	0	0	0	0	0	0	0	0	0	0	0	0	0	0	0	0	0	0	0	0	0	0	0	0	0	0	0	0	0	0	0	0	0	0	0	0	0	0	0	0	0	0	0	0	0	0	0	0	0	0	0	0	0	0	0	0	0	0	0	0	0	0	0	0	0	0	0	0	0	0	0	0	0	0	0	0	0	0	0	0	0	0	0	0	0	0	0	0
Rad52	NM_001166381,NM_001166382,NM_001166383,NM_011236	36.6	44.63	29.79	1.9	36.73	54.12	40.25	41.63	33.93	34.2	17.08	33.04	35.51	14.18	34.14	8.15	25.4	1.39	28.67	33.12	46.84	23.82	29.24	16.63	38.48	8.21	21.82	32.03	49.18	28.72	21.81	36.92	9.06	7.12	30.86	31.9	28.71	11.25	13.38	24.11	60.61	41.13	44.16	30.69	33.36	63.08	4.37	32.73	25.65	21.79	33.46	16.07	14.86	19.69	42	53.26	14.51	32.15	20.63	22.26	6.91	17.58	11.91	12.45	52.22	22.67	22.68	29.47	10.25	54.61	46.31	37.45	26.88	45.4	22.36	29.41	33.22	46.73	9.15	9.72	0	15.46	26.68	44.16	43.59	61.62	32.63	10.11	7.61	16.38	23.9	16.21	17.55	11.21	0.56	31.35	25.92	19.53	32.91	3.85	42.03	10.63	72.96	20.4	17.61	16.12	15.71	46.19	40.43	40.62	27.31	9.11	27.21	34.65	63.11	20.1	12.63	10.02	23.87	13.38	0	24.74	0	25.74	17.13	50.24	13.54	7.53	18.59	12.86	19.93	35.02	65.36
Fam69c	NM_173770	0	0	0	0	0	0	0	0	0	0	0	0	0	0	0	0	0	0	0	0	0	0	0	0	0	0	0	0	0	0	0	0	0	0	0	0	0	0	0	0	0	0	0	0	0	0	0	0	0	0	0	0	0	0	0	0	0	0	0	0	0	0	0	0	0	0	0	0	0	0	0	0	0	0	0	0	0	0	0	0	0	0	0	0	0	0	0	0	0	0	0	0	0	0	0	0	0	0	0	0	0	0	0	0	0	0	0	0	0	0	0	0	0	0	0	0	0	0	0	0	0	0	0	0	0	0	0	0	0	0	0	0	0
Mir130b	NR_029659	0	0	0	0	0	0	0	0	0	0	0	0	0	0	0	0	0	0	0	0	0	0	0	0	0	0	0	0	0	0	0	0	0	0	0	0	0	0	0	0	0	0	0	0	0	0	0	0	0	0	0	0	0	0	0	0	0	0	0	0	0	0	0	0	0	0	0	0	0	0	0	0	0	0	0	0	0	0	0	0	0	0	0	0	0	0	0	0	0	0	0	0	0	0	0	0	0	0	0	0	0	0	0	0	0	0	0	0	0	0	0	0	0	0	0	0	0	0	0	0	0	0	0	0	0	0	0	0	0	0	0	0	0
Ceacam16	NM_001033419	0	0	0	0	0	0	0	0	0	0	0	0	0	0	0	0	0	0	0	0	0	0.68	1.06	0	0	0.56	0	0	0	0	0	0	0	0	0	0	0	0	0	0	0	0	0	0	0	0	0	0	0	0	0	0	0	0	0	0	0	0.72	0	0	0	0	0	0	0	0	0	0	1.4	0	0	0	0	0	0	0	0	0	0	0	0.9	0.94	0	0	0.54	0	0	0	0	0	0.99	0	0	0	0	0	0	0	0.87	0	0	0	0	0	0	0	0	0	0	0	0	0	0	0	0	0	0	0	0.79	0.57	1.16	0	0	0	0	0	0	0	0	0	0	0	0
Xlr3c	NM_011727	7.11	19.62	17.46	28.68	1.3	4.29	13.25	7.64	7.06	4.92	8.42	17.59	4.4	2.41	16.37	24.42	12.24	6.7	3.8	16.45	8.79	2.81	3.84	4.26	18.18	9.84	24.59	8.3	4.3	25.08	2.12	16.61	11.83	32.36	12.01	2.72	11.61	10.37	18.49	0	1.4	3.51	13.22	35.54	6.21	18.07	0	0	2.48	7.06	10.75	3.49	5.02	1.91	18.27	5.64	28.17	28.35	0.84	22	1.23	18.1	2.18	2.94	28.8	13.66	15.98	8.97	0.72	3.93	6.74	8.6	11.54	12.95	14.37	11.31	1.29	0	1.22	11.22	9.33	26.17	16.44	1.84	18.44	14.44	3.66	0	0	21.06	14.28	31.38	3.11	21.92	6.01	6.88	6.88	14.85	0	5.58	0	0	15.43	2.94	3.34	5.29	11.22	1.82	2.3	5.84	3.8	17.31	12.13	0	0	1.85	8.46	2.13	13.08	6.47	13.22	28.06	10.71	6.59	2.02	0	14.51	24.1	5.17	3.84	1.82	15.24	12.42
Clca5	NM_178697	0	0	0	0	0	0	0	0	1.03	0	0	0	0	0	0	0	0	0	0	0	0	0	0	0	0	0	0	0	0	0	0	0	0	0	0	0	0	0	0	0	0	0	0	0	0	0	0	0	0	0	0	0	0	0	0	0	2	0	0	0	0	0	0	0	0	0	0	0	0	0	0	0	0	0	0	0	0	0	0	0	0	0	0	0	0	0	0	0	0	0	0	0	0	0	0	0	0	0	0	0	0	0	0	0	0	0	0	0	0	0	0	0	0	0	0	0	0	0	0	0	0	0	0	0	0	0	0	0	0	0	0	0	0
Gm10658	NR_045886	0	0	0	8.81	1.87	2.02	0	0	0	0	0	0	0	3.45	0	16.23	0	5.33	0	0	2.28	4.02	0	0	4.53	0	0	0	0	2.65	19.68	0	0	0	12.25	0	0	5.28	0	6.77	8.02	2.52	0	0	0	0	0	0	0	2.53	0.81	1	0	4.11	0	1.47	7.33	2.14	0	0	10.51	1.79	1.55	2.1	0	0	0	0	3.09	1.41	1.37	0	0	0	1.21	0	7.39	0	10.47	0	2.66	1.38	1.07	0	0.8	7.97	0	3.8	0	5.02	1.46	0.88	12.47	0	0	4.93	0	0.97	0	0	0	0.9	0	0	6.36	0	1.6	0	0	0	9.02	0	16.34	0	7.55	6.6	3.02	7.09	2.33	7.57	0	2.5	32.28	0	0	1.27	0	0	0	0	9.56	4.93	0
Tmem252	NM_183160	0	0	0	0	0	0	0	0	0	0	0	0	0	0	0	0	0	0	0	0	0	0	3.47	0	0	0	0	0	0	0	0	0	0	0	0	0	0	0	0	0	0	0	0	0	0	0	0	0	0	0	0	0	0	0	0	0	0	0	0	0	0	0	0	0	0	0	0	0	0	0	0	0	0	0	0	0	0	0	0	0	0	0	0	0	0	0	0	0	0	0	0	0	0	0	0	0	0	0	0	0	0	0	0	0	0	0	0	0	0	0	0	0	0	0	0	0	0	0	0	0	0	0	0	0	0	0	0	0	0	0	0	0.31	0
Trim44	NM_020267	7.21	3.03	9.43	7.2	4.93	0.8	5.03	5.27	1.91	3.46	5.31	8.42	20.61	12.1	6.3	11.81	10.13	10.27	10.62	3.46	2.61	8.05	5.39	5.6	12.77	1.26	18.4	1.7	5.36	6.07	10.35	6.98	22.85	25.26	9.8	0.86	22.15	2.62	5.94	5.9	2.27	4.27	12.77	10.46	7.96	9.08	0	6.54	6.03	3.34	5.2	5.99	4.86	2.85	5.31	4.59	9.71	7.47	2.95	5.11	4.34	6.43	3.25	0.8	15	9.37	5.11	0.87	4.73	4.27	12.55	7.91	10.39	8.46	11.72	9.19	2.47	3.22	19.3	7.05	6.87	10.58	10.19	5.01	14.47	1.5	6.42	7.03	6.32	12.05	11.87	9.84	20.95	14.57	13.51	6.52	18.39	8.06	4.17	0.91	5.03	32.89	16.75	5.43	10.59	3.24	11.3	2.73	9.95	7.95	0	2.1	3.68	7.35	8.31	2.77	5.29	3.09	7.79	1.43	7.85	9.78	4.86	2.09	5.88	14.26	5.67	5.28	4.9	3.93	0.49	3.59	9.42
Zbtb48	NM_133879	14.92	0.98	5.55	4.3	5.47	28.33	23.37	7.77	4.94	7.57	12.75	26.05	20.63	10.98	19.29	0	11.27	7.81	15.95	19.93	11.78	13.33	5.77	7.46	13.72	71.51	31.56	19.9	12.5	22.8	14.1	40.21	40.74	38.58	16.84	2.85	20.67	10.91	24.75	0.48	9.78	9.82	0	10.38	4.35	0	42.64	60.77	3.46	9.87	7.51	3.43	13.05	10.04	18.65	13.64	30.46	12	23.49	40.7	2.58	7.43	4.57	5.16	9.7	20.06	46.38	21.57	14.2	21.35	7.42	10.56	13.69	10.29	14.81	4.66	30.86	10.79	21.43	16.95	2.62	17.01	20.97	15.5	18.03	4.66	8.94	18.14	10.63	40.94	26.41	54.27	29.65	19.52	5.89	33.69	19.78	12.76	6.94	4.69	3.61	0	12.08	11.12	11.7	10.2	21.24	8.93	28.92	28.68	32.86	9.46	9.93	42.13	30.49	31.12	25.49	18.39	18.93	5.76	62.36	25.21	31.7	1.54	6.15	21.8	30.08	21.12	4.22	10.16	39.47	17.19	24.33
Vmn2r53	NM_001104644	0	0	0	0	0	0	0.68	0	0	0	0	0	0	0	0	0	0	0	0	0	0	0	0	0	0	0	0	0	0	0	0	0	0	0	0	0	0	0	0	0	0	0	3.63	0	0.36	0	0	0	0	0	0	0.22	0	0	0	0	0	0	0	0	0	0	0	0	0	0	0	0	0	0	0	0	0	0	0	0	0	0	0	0	0	0	0	0	0	0	0	0	0	0	0	0	0	0	0	0	0	0	0	0	0	0	0	0	0	0	0	0	0	0	0	0	0	0	0	0	0	0	0	0	0	0	0	0	0	0	0	0	0	0	0	0	0
Olfr550	NM_147104	0	0	0	0	0	0	0	0	0	0	0	0	0	0	0	0	0	0	0	0	0	0	0	0	0	0	0	0	0	0	0	0	0	0	0	0	0	0	0	0	0	0	0	0	0	0	0	0	0	0	0	0	0	0	0	0	0	0	0	0	0	0	0	0	0	0	0	0	0	0	0	0	0	0	0	0	0	0	0	0	0	0	0	0	0	0	0	0	0	0	0	0	0	0	0	0	0	0	0	0	0	0	0	0	0	0	0	0	0	0	0	0	0	0	0	0	0	0	0	0	0	0	0	0	0	0	0	0	0	0	0	0	0
4933412O06Rik	NR_045507	0	0	0	0	0	0	0	0	0	0	0	0	0	0	0	0	0	0	0	0	0	0	0	0	0	0	0	0	0	0	0	0	0	0	0	0	0	0	0	0	0	0	0	0	0	0	0	0	0	0	0	0	0	0	0	0	0	0	0	0	0	0	0	0	0	0	0	0	0	0	0	0	0	0	0	0	0	0	0	0	0	0	0	0	0	0	0	0	0	0	0	0	0	0	0	0	0	0	0	0	0	0	0	0	0	0	0	0	0	0	0	0	0	0	0	0	0	0	0	0	0	0	0	0	0	0	0	0	0	0	0	0	0
Slc6a9	NM_008135	0	0	4.46	0	3.06	8.22	13.95	2.94	2.07	7.39	2.63	5.77	3.51	8.79	4.45	2.87	3.63	8.39	12.49	18.35	1.89	11.95	0.26	9.37	6.23	15.59	3.65	12.73	0.58	7.01	10.97	12.09	0	5.6	1.21	0.21	7.59	3.84	3.17	5.11	0	0	14.18	6.98	0.27	0	3.11	3.64	4.65	0.83	2.65	6.59	7.76	16.17	1.97	3.38	3.61	0.35	1.58	0	4.63	1.17	1.28	2.08	1	6.43	8.84	1.51	4.09	0.46	17.68	3.55	1.67	8.96	0.8	0.31	7.33	4.47	1.73	0	1.32	4.12	3.53	6.08	2.64	2.08	9.43	8.44	1.1	13.75	12.94	9.26	0.88	6.55	13.56	2.83	10.04	5.4	1.27	2.45	7.51	4.46	3.84	5.82	2.1	0	7.94	4.3	1.44	1.65	13.75	12.13	0	17.42	0	5.23	1.2	0	14.66	2.76	11.9	3.31	0	5.18	2.55	7.96	9.52	1.58	1.62	5.42	0	8.08	8.56
Spata2	NM_170756	6.12	3.21	12.72	5.48	49.3	65.53	50.94	47.85	68.64	44.4	46.68	50.27	70.73	59.15	57.71	25.71	60.21	76.29	50.39	58.41	45.84	45.75	51.37	45.57	39.04	76.72	121.81	35.92	31.67	53.95	134.52	79.42	55.44	94.99	42.21	5.53	47.77	109.12	48.77	48.47	7.48	8.05	19.49	14.78	64.03	5.92	17.79	86.98	36.94	42.47	26.16	67.26	46.17	80.14	8.58	32.42	29.41	65.93	55.25	62.61	13.2	48.54	31.74	37.89	4.49	43.7	66.17	37.2	41.99	38.84	52.47	41.78	32.75	133.15	60.72	16.3	60.24	44.62	22.56	52.47	23.35	54.14	37.98	47.8	60.88	11.86	16.75	54.77	37.11	102.61	73.77	98.53	67.08	55.29	31.76	29.62	23.08	46.06	53.31	50.84	57.26	130.72	65.08	48.09	27.36	26.44	61.25	44.14	91.42	44.48	36.55	31.9	98.38	139.89	80.63	91.68	93.07	52.31	50.64	60.11	94.22	49.89	120.74	55.73	47.79	87.4	97.73	60.69	49.64	18.31	33.19	84.04	57.69
Abca1	NM_013454	0	0.82	0	0	0.19	0	0.62	0	0	0	0	1.5	1.1	0.18	0.13	0	0	0	0	0	0	0	0.49	0	2.9	3.18	0	0	0.18	0	0	0	0	1.44	0	0	1.72	0	0	0	0.41	0.26	0	0	0	1.14	0	0	0.73	0.52	0	0.46	0	0.42	0	0	0.38	0.44	0	2.08	0	0	0	0	0.47	0.29	0	0	0.43	0	0.43	0	0.66	0	1.75	0	0	0	0.36	0	0	0	0	0.27	0	0.81	0	0.98	0	0	0	0	0	0	0	0	0	0.1	0	0	0	0.56	0	0	0	0	0	1.08	0	0	1.13	0	0	0	0	0	0	0	0.12	0.43	0	0.26	0	0	0.1	0	0	0	0.13	0	0	2.02	0
Oat	NM_016978	11.57	35.47	59.66	13.33	26.38	11.5	14.96	16.59	14.06	7.83	46.68	35.82	18.47	34.93	7.48	42.93	22.85	9.15	14.67	9.22	8.12	1.02	24.68	12.86	22.76	59.67	31.62	30.61	9.36	42.44	17.65	32.83	46.03	52.41	11.2	10.8	40.16	31.69	6.09	5.9	12.14	13.97	31.42	53.66	3.68	29.88	16.27	48.37	16.12	11.48	15.95	41.55	4.67	35.3	83.27	15.59	24.09	39.41	5.47	84.19	23.13	17.62	11.43	18.14	69.44	13.2	95.13	8.36	14.16	26.36	39.06	35.88	41.19	47.59	12.26	29.86	39.43	18.02	23.05	4.38	33.86	30.25	29.28	8.01	2.84	28.9	81.95	21.17	4.23	27.95	22.15	28.96	28.87	74.27	23.94	31.12	16.04	13.2	30.34	36.38	11.56	21.04	9.86	25.13	12.1	11.51	17.09	10.56	11.08	7.63	15.62	16.3	31.8	12.79	27.27	17.43	37.09	3.6	23.73	30.65	102.84	29.88	35.38	0.8	2.94	26.41	53.52	23.3	12.47	8.04	11.85	14.94	11.38
Gm15328	NR_045399	0	0.72	0	0	0	0	0	0	0	0	0	0	0	0	0	0	0	0	0	0	0	0	0	0	0	0	0	0	0	0	0	0	0	0	0	0	0.46	0	0	0	0	0	0	0	0	1.34	0	0	0	0	0	0	0	0	0	0	0	0	0	0	0	0	0	0	0	1.01	0	0	0	0	0	0	0	0.9	0	0	0	0	0	0	0	2.52	0	0	0	1.72	1.89	0	0	3.64	0	0	0	0	0	0	3.16	0	0	0	0	0	0	0	0	0.69	0	0	0	0	0	0	0	0	0	0	0	0	0	0	0	0	0	0	0	0	0	0	0	0	0	0	0
Gfm1	NM_138591	35.99	25.02	42.49	68.3	44.22	68.35	57.19	70.77	49.47	75.6	33.42	64.86	74.21	69.41	63.68	38.47	68.38	56.3	47.55	37.56	87.02	47.55	72.56	71.68	111.25	69.64	28.18	81.49	70.92	44.98	44.26	44.19	57.24	85.11	50.76	16.43	24.57	49.59	72.32	53.88	59.11	20.91	34.87	31.84	71.06	41.51	40.38	65.07	38.35	79.83	46.47	58.46	40.21	46.73	41.78	67.59	102.27	77.79	42.02	130.25	35.93	69.59	78.59	30.78	52.09	82.74	82.39	62.81	48.84	94.48	77.58	45.65	118.81	86.2	51.01	45.6	87.44	48.11	89.14	84.65	71.46	65.55	62.59	89.16	50.81	37.65	36.99	62.62	38.3	64.87	103.33	95.03	83.23	71.25	41.93	51.76	61.91	112.75	62.4	63.73	89.1	43.71	76.37	62.48	61.83	100.41	52.31	67.47	95.8	72.64	86.33	41.48	67.76	55.03	46.71	78.46	76.8	86.86	67.47	43.11	35.91	85.94	17.07	22.32	45.61	63.17	81.82	44.8	40.31	67.7	26.02	25.47	65.14
Ttc12	NM_172770	0	0	0	0	0	0	0	0	0	0	0	0	0	0	0.73	0	0	0	0	0	0	0	0	0	0	0	0	0	0	0	0	3.84	0	0	0	0	0	0	0	0	0	0	0	0	0	0	0	0	0	0.74	0	0	0	0	0	0	0	0	0	0	0	0	0	0	0	0	0.23	0	0	0	0	0	0	0	0	0	0	0	1.04	0	0	0	0	0	1.42	0	0	0	0	0	0	0	0	0	0	0	0	0	0	0	0	0	0	0	0.47	0	0	0	0	0	0	0	0	0	0	0	0	0	0	0	0	0	0	0	0	0	0	0	0	0	0	0	0
Gm4312	NM_001166636,NM_001166636_chr10:100366498_100367412,NM_001166636_chr10:100381646_100382560	0	0	0	0	2.36	2.52	3.84	3.77	3.19	0	0	2.22	1.59	0	0	0	0	0	0	0	0	0	0	0	1.63	0	5.05	0	0	1.67	0	5.45	1.94	0	0	0	0	0	1.52	4.88	0	0	0	0	0	0	3.27	0	0	0	1.03	0	0	6.93	0	0.93	0	1.35	3.04	0	0	2.26	0	5.3	0	7.04	0.99	0	0	0	85.04	0	0	4.66	4.57	1.2	0	0	2.2	1.55	0	0	0	1.66	1	6.06	0	4.8	0	12.7	3.7	1.11	0	0	3.27	0	1.39	0	0.81	1.34	0	11.42	0	1.06	0	0	0	0	1.39	0	0	2.3	3.63	0	0	8.33	0.76	0	0	0	0	1.58	0	0	0	0	2.27	1.21	0	0	0	0	5.99
Exosc7	NM_001081188	546.72	274.65	684.78	323.33	345.26	578.68	262.12	444.39	269.55	358.7	254.37	338.99	346.3	276.34	323.3	276.33	296.43	390.61	306.03	298.99	282.17	358.87	321.13	379.44	469.85	241.32	188.28	351.95	445.77	355.56	241.56	182.78	224.51	184.49	378.77	661.84	289.71	209.04	299.77	334.18	580.77	516.02	399.51	572.49	312.52	590.49	468.78	413.98	187.38	364.94	333.04	334.38	317.33	334.82	790.97	377.8	322.78	454.3	374.8	292.02	239.06	344.88	331.6	268.05	642.76	299.55	420.63	368.15	318.61	337.49	299.47	337.38	346.93	241.15	265.74	626.16	341.18	292.8	385.79	228.82	317.56	183.73	356.11	411.66	457.16	785.47	525.79	316.54	374.43	258.07	152.83	319.76	420.68	342.46	276	428.51	353.63	427.12	318.77	419.35	313.59	235.77	340.08	310.74	307.92	249.49	309.96	408.48	377.52	344.6	331.45	469.75	416.3	228.43	351.71	328.16	318.39	414.44	426.09	355.83	158.63	227.11	254.18	358.68	414.91	322.17	303.1	297.75	357.34	506.89	436.24	233.38	472.12
Exosc1	NM_001164561,NM_025644	242.75	117.64	152.73	125.34	122.67	123.13	183.85	165.08	159.69	101.95	143.93	164.69	196.29	154.14	189.13	155.16	253.87	201.71	223.54	149.22	134.99	144.6	142.62	138.16	147.26	114.61	131.51	153.43	135.44	139.57	110.85	137.99	197.03	127.72	138.82	153.35	164.76	147.14	186.04	164.67	180.53	143.09	163.73	108.25	156.47	171.86	217.09	165.02	89.87	140.89	179.82	169.5	112.67	97.13	141.82	156.62	250.27	172.44	192.99	161.71	168.55	184.74	257.51	127.66	216.9	104.28	186.4	146.93	115.08	122.87	150.89	120.91	130.08	88.88	127.13	202.5	187.68	199.68	154.79	108.44	111.4	189.65	207.34	145.32	124.6	175.07	314.1	158.99	106.19	149.98	164.82	143.41	210.39	131.36	182.74	169.58	137.67	212.11	133.97	244.3	212.01	193.25	228.28	200.64	125.28	145.51	178.01	125.93	93.04	135.32	119.38	122.51	145.83	115.68	162.79	110.68	145.74	161.48	198.35	116.67	129.07	118.78	158.09	113.68	123.16	163.19	223.87	155.99	181.86	218.11	320.62	164.7	158.55
Cbfb	NM_001161456,NM_001161457,NM_001161458,NM_022309	12.57	26.73	35.31	27.82	12.72	8.62	20.12	7.2	16.87	17.7	9.24	18.02	18.76	16.12	12.21	10.46	32.07	9.35	16.48	14.26	7.95	4.57	14.37	9.29	9.41	8.76	27.17	5.22	28.67	18.7	40.97	14.61	14.05	15.95	29.01	16.2	27.37	28.29	26.54	33.64	43.23	41.77	41.13	12.86	23.37	26.82	6.62	11.88	24.29	25.73	21.18	10.09	23.39	38.88	45.87	20.59	20.94	32.42	22.4	30	7.42	16.67	17.51	13.67	13.42	21.66	7.19	7.7	14.57	39.18	8.33	7.67	9.2	26.43	5.07	30.83	29.09	3.83	21.91	16.05	13.78	20.66	16.67	6.48	37.12	32.47	14.97	21.38	22.24	84.32	10.58	13.06	22.12	1.08	29.15	24.31	48.56	24.76	8.11	10.59	15.44	34.29	32.11	11.24	21.18	12.22	4.91	5.43	22.03	8.93	8.37	6.26	6.21	31.58	36.84	45.86	39.93	20.45	25.47	5.07	19.03	13.81	37.86	41.43	24.29	32.33	23.65	40.5	18.43	8.17	46.4	4.29	39.65
Rnf167	NM_027445	29.62	18.99	31.42	10.67	66.49	72.91	89.43	118.64	81.81	108.68	80.37	95.02	87.12	125.01	83.49	77.24	75.85	89.9	83.19	39.71	90.76	41.78	85.07	61.31	80.44	91.64	43.17	74.95	110.75	91.89	36.41	45.61	50.41	50.55	75.97	27.82	91.1	64	73.55	93.19	27.69	29.28	11.81	24.68	97.71	29.58	56.94	64.32	49.01	102.95	86.63	94.28	78.44	62.77	21.96	92.93	50.68	133.71	124.22	91.67	61.35	90.35	90.62	58.24	26.67	52.84	80.89	109.44	130.97	112.7	81.19	64.95	90.58	23.38	56.36	24.95	129.39	84.95	113.32	66.51	141.9	54.5	105.05	90.12	107.63	11.58	32.39	46.35	81.61	95.07	66.96	96.78	91.48	83.04	93.99	117.37	126.66	93.51	123.16	96.8	83.67	15.79	117.26	76.46	73.05	35.84	121.52	107.88	62.19	58.39	155.56	122.19	63.88	75.78	112.02	80.89	170.49	75.34	102.2	56.36	77.63	99.53	74.37	86.93	79.41	55.5	60.45	94.85	90.23	129.46	106.18	95.76	79.33
Eif4e2	NM_001039169,NM_001039170,NM_023314	124.69	147.91	70.45	87.88	79.91	83.04	107.83	100.36	65.23	79.78	47.47	137.59	68.93	91.55	98.76	96.22	112.91	94.83	105.48	117.35	91.85	126.96	117.37	110.39	105.14	131.9	122.24	100.99	99.7	98.55	99.42	76.02	97.46	111.41	107.66	147.34	156.26	81.65	99.21	47.94	72	130.11	64.24	152.85	95.05	135.75	155.72	130.9	37.35	68.47	119.08	97.22	81.77	141.65	112.31	93.75	125.33	119.41	90.68	94.52	82.92	81.05	114.43	63.67	112.11	107.93	108.66	78.33	63.48	90.88	109.62	105.48	133.5	101.87	105.06	88.37	87.62	119.69	105.18	61.96	88.48	145.91	101.37	90.17	143.65	117.06	133.66	70.96	101.89	94.25	160.9	95.2	94.76	134.94	109.78	116.94	101.69	98.51	86.36	100.49	165.69	39.57	104.69	94.16	77.47	93.82	75.34	101.2	98.53	92.59	122.65	136.72	130.53	108.12	137.42	121.27	80.16	124.73	99.23	113.56	148.52	110.8	138.44	75.88	108.32	155.57	260.56	97.92	97.19	105.04	100.33	89.18	189.34
Tars	NM_033074	36.5	26.29	21.39	43.25	20.63	62.24	44.82	31.39	51.33	27.71	9.05	58.61	47.79	4.61	60.7	61.45	56	29.69	46.1	33.04	36.27	9.53	38.49	33.01	24.38	20.14	35.22	53.79	14.12	36.11	16.19	22.21	20.27	22.23	54.05	15.92	19.47	16.58	41.56	53.48	51.67	9.27	8.86	36.59	36.49	42.41	32.61	84.4	37.78	40.35	30.19	34.76	59.84	43.79	32.93	46.7	88.71	27.15	50.26	87.7	59.95	22.73	13.12	14.73	27.53	88.78	78.24	45.27	40.45	30.64	60.58	44.34	32.92	27.46	20.89	46.88	44.98	19.51	25.91	39.66	49.5	23.43	41.84	39.04	64.87	16.92	21.43	12.89	18.52	43.29	11.38	53.86	39.16	26.32	44.48	7.57	5.38	19.04	17.75	43.97	35.11	17.07	30.95	48.41	26.2	31.15	15.86	13.4	27.86	46.79	29.1	30.65	21.85	33.11	24.22	16.33	18.66	35.06	34.2	44.54	94.11	65.05	61.65	19.4	26.24	20.39	0	16.15	16.69	7.27	31.69	29.42	70
Dlx1	NM_010053	0	0	0	0	0	0	0	0	0	0	0	0	0	0	0	0	0	0	0	0	0	0	0	0	0	0	0	0	0	0	0	0	0	0	1.44	0	0	0	0	0	0	0	0	0	0	0	0	0.76	0	0	0	0	0	0	0.78	0	0	0	0	0	0	0	0	0	0	0	0	0	0	0	0	0	0	0	0	0	0	0	0	0	0	0	0	0	0	0	0	0	0	0	0	0	0	0	0	0	0	0	0	0	0	0	0	0	0	0	0	0	0	0	0	0	0	0	0	0	1.18	0	0	0	0	0	0	0	0	0	0	0	0	0	0	0	0
Fbxo11	NM_001081034	27.74	34.1	51.28	49.89	30.25	16.73	35.36	45.79	47.47	62.56	52.89	25.26	37.39	43.94	47.94	32.91	30.71	54.99	31.36	16.33	20.52	24.8	7.37	16.03	24.06	12.66	23.45	12.72	13.41	20.28	74.45	24.82	36.66	76.41	13.79	29.94	45.51	37.73	38.91	30.88	36.18	33.4	75.48	27.18	53.63	52.09	2.53	34.36	36.78	24.17	23.03	31.81	39.13	56.11	38.96	33.26	39.05	50.3	44.13	74.33	25.35	36.42	48.86	43.36	56.44	20.14	33.15	19.62	21.6	54.07	32.74	15.65	29.55	5.62	14.55	45.14	36.68	17.68	30.42	26.45	14.31	18.22	23.78	16.22	16.92	24.04	52.13	54.03	43.18	37.92	17.88	7.04	37.79	28.47	26.58	53.08	41.02	35.29	27.23	25.02	27.72	73.27	50.59	22.48	45.12	41.51	16.32	12.91	31.8	37.58	22.32	12.07	18.35	43.47	40.25	19.46	35.42	34.99	32.88	40.8	30.81	30.2	20.04	27.74	28.19	14.28	19.8	30.98	46.79	38.73	40.67	51.66	12.62
Dnah7a	NM_001252070	0.44	0.17	0.39	0.5	0.64	0	0.07	0.26	0	0.24	0.52	0.25	0.16	1.56	1.27	0.32	0.08	0.46	2.49	0.19	0.89	0.09	0.07	0	0.06	0	3.39	0.34	0	0	0.39	0	0	0.93	1.27	0.44	0.99	0.92	0.21	0.42	0.34	0	0	0.73	0.56	1.58	1.88	0.28	0	0.22	0.35	0.65	0	0.59	0	0.06	0.94	1.1	0.21	0.39	0.15	0.08	0.27	0.18	2.48	0.56	0.55	0.4	0.27	0.12	0.36	0.4	0.55	1.92	0.31	0.16	0.32	0.73	0.6	0.43	0	0	0	0.34	0.14	0.95	1.79	0.08	0	0.57	0.13	0	0	0	0	0	0	0.5	0.17	0.18	1.08	1.17	0.11	0.58	0.27	0.65	0.28	1.01	0.28	0.58	0.94	0.32	0.25	0	0.07	0.34	0.26	0.09	0.51	0.58	0.3	1.3	0.15	1.36	0.92	0.33	0	2.15	0.37	1.26	0.15	0.24	0
D1Ertd622e	NM_133825	6.02	15.01	0.89	0	23.51	0	15.86	8.62	10.47	7.77	5.54	3	14.65	13.63	15.56	6.4	5.09	25.19	7.86	34.74	11.33	22.72	6.22	10.45	7.47	11.16	25.9	9.4	6.96	11.57	28.15	11.96	23.15	25.05	24.29	7.91	9.11	16.78	15.7	20.34	0	6.93	39.41	11.73	3.51	11.65	1.6	17.21	13.97	8.95	9.89	18.39	6.08	15.11	7.12	6.08	15.9	27.37	29.85	23.08	11.11	7.05	7.69	13.33	35.5	15.46	28.73	7.98	13.92	6.67	9.26	18.88	6.53	35.7	15.79	15.4	7.33	2.01	11.77	18.58	1.59	6.6	12.71	8.34	6.02	10.01	0	18.02	17.15	11.89	17.85	3.48	7.04	27.56	6.79	5.82	10.78	9.92	11.72	9.89	10.77	49.61	13.85	12.3	30.86	5.24	2.54	9.8	3.89	11.25	17.22	3.28	9.17	5.31	0	4.71	17.23	4.82	8.34	7.3	67.36	4.96	43.12	15.55	2.68	21.62	15.72	15.53	6.32	5.79	17.12	6.1	8.41
2018-09-04	NM_001284392,NM_001284394,NM_001284398,NM_011129	0	0	0	0	0	0	0	1.49	0	0	0	0	0	0	4.22	0	0	0	0	2.38	0	0	0	0	0	0	0	0	0	2.22	10.14	0	0	1.29	0	0	0	0	4.74	0	0	0	0	0	0.54	0	0	0	0	0	0	0	0	0	0	0	0	0	0	0	0	0	0	0	0	0	0	0	0	0.94	5.11	0	0	0	0	0	1.2	0	0	0	0	4.21	4.14	2.14	0	0	0	0	0	0	0	0	0	0	0	0	0	0	0	0	0	0	0	0	1.26	1.58	0	0	0	0	0	0.61	0	0	0	0	0	0	0	4.42	0	0	0	0	0	0	3.58	0	0	0	0	0	5.56
Mir6360	NR_105778	0	0	0	0	0	0	0	0	0	0	0	0	0	0	0	0	0	0	0	0	0	0	0	0	0	0	0	0	0	0	0	0	0	0	0	0	0	0	0	0	0	0	0	0	0	0	0	0	0	0	0	0	0	0	0	0	0	0	0	0	0	0	0	0	0	0	0	0	0	0	0	0	0	0	0	0	0	0	0	0	0	0	0	0	0	0	0	0	0	0	0	0	0	0	0	0	0	0	0	0	0	0	0	0	0	0	0	0	0	0	0	0	0	0	0	0	0	0	0	0	0	0	0	0	0	0	0	0	0	0	0	0	0
Cpne9	NM_170673	7.9	3.11	3.52	5.69	5.06	6.47	7.07	3.86	7.85	2.73	7.01	2.73	0.98	5.03	8.14	1.94	2.87	5.79	11.26	5.01	5.8	1.18	0.61	5.94	2.03	15.2	3.53	6.17	1.03	7.77	9.44	7.57	5.4	4.81	3.83	0.75	4.98	5.78	7.03	5.29	2.33	1.95	6.29	21.45	5.97	4.3	2.1	9.86	6.88	8.82	0.94	2.53	5.19	11.69	0.78	5.71	5.7	3.73	8.86	4.37	6.16	1.74	2.42	12.31	5.92	3.26	4.92	12.86	8.07	3.28	6.43	7.2	5.44	5.3	10.84	1.48	13.72	2.64	3.41	6.26	3.65	8.66	4.59	5.14	2.81	1.85	7.1	4.44	4.55	9.76	3.4	5.13	2.08	8.86	4.68	11.95	5.09	9.39	5.52	6.22	3.15	2.46	8.59	2.62	9.92	9.59	1.88	4.06	6.81	4.56	2.83	2.15	3.01	10.14	3.28	2.58	1.89	1.98	3.65	3.92	4.69	7.33	1.99	10.41	2.64	15.35	4.92	3.36	2.4	3.8	1.35	2.46	5.98
Six4	NM_011382	0	1.91	0	0	1.77	0.4	3.18	9.47	1.69	8.04	0	0.22	0	0.82	4.23	3.09	6.33	0	0	0	1.32	5.41	2.41	2.14	2.25	0.32	0.77	0	4.38	0.51	1.74	0	0	0.3	0.47	1.85	0.98	1.02	2.53	2.79	3.43	1.91	0	2.43	3.85	3.52	0	0	0.67	9.13	5.24	4.4	4.7	4.17	0.76	2.52	6.99	2.64	5.03	2.57	0	4.6	0.15	0.81	1.45	0.53	1.97	0.53	2.38	3.76	2.11	1.77	1.46	2.61	0	1.27	4.62	2.27	7.37	3.55	2.82	4	1.44	2.27	1.99	1.51	0.5	3.09	0.64	6.07	3.62	0	0	0.82	2.13	9.85	0.42	0	0.99	0.92	0	2.76	0.5	0	0.61	0	0.31	0.5	0.21	0	3.82	0	4.63	3.17	6.93	6.84	1.97	4.08	14.13	0.48	6.92	3.37	0.33	6.62	2.78	0.49	7.44	2.02	4.35	0	0.99	2.68	4.97
Adam18	NM_010084	0	0	0	0	0	0	0	0	0	0	0	0	0	0	0	0	0	0	0	0	0	0	0	0	0	0	0	0	0	0	0	0	0	0	0	0	0	0	0	0	0	0	0	0	0	0	0	0	0	0	0	0	0	0	0	0	0	0	0	0	0	0	0	0	0	0	0	0	0	0	0	0	0	0	0	0	0	0	0	0	0	0	0	0	0	0	0	0	0	0	0	0	0	0	0.4	0	0	0	0	0	0	0	0	0	0	0	0	0	0	0	0	0	0	0	0	0	0	0	0	0	0	0	0	0	0	0	0	0	0	0	0	0	0
9030025P20Rik	NM_001123370	3.92	1.03	0	1.51	0	5.32	7.02	0.51	0.65	2.17	4.13	4.82	0.97	1.78	0	5.14	0.95	3.83	1.87	1.1	4.13	1.56	0.81	1.05	3.35	5.98	1.56	1.02	0.45	1.37	3.9	0	2.38	3.18	1.27	1	1.98	0	1.86	11	6.17	1.29	1.39	4.37	1.25	3.8	4.14	1.67	1.82	1.3	2.91	4.64	0.53	0	3.1	1.13	3.77	7.14	2.47	3.47	0	1.84	4.81	1.09	4.71	0.96	1.22	2.36	3.73	0	1.42	2.38	1.31	2.55	1.87	3.43	5.73	0.87	0.9	1.91	1.38	8.59	1.1	4.07	3.3	6.53	1.34	0.98	0.86	4.31	5.26	3.17	4.13	2.2	6.2	1.9	1.13	1.49	0.66	0.82	2.28	6.05	0.67	2.17	1.64	1.95	4.14	4.03	2.25	1.72	0.93	2.84	6.47	6.1	0	4.77	0	0.52	3.02	2.16	9.75	0	2.63	3.24	1.99	3.28	0	3.46	0	1.57	1.79	2.53	1.22
Qars	NM_001168270,NM_133794	72.16	45	39.65	25.18	81.53	75.73	138.5	82.18	107.68	61.8	103.61	96.35	75.54	154.41	75.61	65.09	107.25	122.08	109.7	182.21	78.98	136.01	79.76	126.95	128.96	127.59	331.51	65.89	85.54	102.21	60.95	58.94	61.53	96.45	49.42	30.64	112.36	108.98	65.3	109.69	42.16	44.79	71.21	100.27	77.44	70.94	133.6	165.78	60.12	133.18	53.68	86.79	123.35	76.99	67.56	98.95	97.94	73.93	114.69	100.74	83.5	87.12	33.05	63.71	43.96	54.81	106.29	130.44	108.85	99.61	141.77	66.98	159.05	73.09	105.93	35.28	80.47	57.13	128.42	36.41	36.67	31.57	95.38	150.15	125.65	72.19	27.37	112.84	70.05	63.38	187.22	105.61	164.85	105.44	108.2	83.89	105.88	103.89	155.79	56.7	155.81	20.32	131.29	79.03	121.82	66.74	71.02	107.86	160.99	106.16	99.88	87.11	64.59	96.8	108.18	96.25	122.92	127.42	72.28	93.06	177.04	97.73	164.44	96.26	84.71	123.47	96.85	56.44	113.46	72.74	130.19	74.8	98.24
Tssc4	NM_001115085,NM_020285,NM_138631	73.06	17.26	47.62	64.55	52.02	85.02	67.25	54.82	44.43	102.82	51.75	68.7	74.85	29.4	69.69	120.73	113.64	48.59	29.74	49.91	46.09	92.62	136.74	58.99	85.83	200.73	111.09	132.71	39.31	82.01	48.76	70.26	117.18	96.21	51.43	32.91	109.33	54.59	36.41	76.76	59.04	30.92	38.6	58.42	55.36	84.28	159.91	111.73	74.54	50.26	41.29	58.96	35.21	22.64	19.48	59.76	130.54	97.28	102.85	143.37	17.02	94.47	225.88	85.37	95.14	96.02	93.95	88.71	35.76	29.01	66.49	78.75	46.67	98.42	75.04	83.6	47.51	73.89	113.99	65.35	72.73	87.48	112.51	80.05	55.99	57.57	61.88	124.38	98.58	20.09	50.86	189.74	108.71	29.56	112.02	46.35	53.57	98.49	76.63	85.88	128.23	75.99	95.33	79.63	55.43	57.85	78.06	63.04	43.53	44.86	128.53	76.59	96.54	46.94	107.85	26.68	87.64	59.84	50.03	70.25	89.94	81.51	114.33	60.43	62.65	60.86	52.04	73.32	68.97	86.12	92.14	54.18	95.52
Ptprd	NM_011211	0	0	0	0	0.22	0	0	0	0	0	0	0	0	0	0	0	0	0	0	0	0	0	0	0	0	0	0	0	0.31	0	0	0	0	0.18	0	0	0	0	0	0	0	0	0	0	0	0.43	0	0	0	0.87	0	0	0	0	0	0	0	0	0	0	1.22	0	0	0	0.35	0	0	0	0	0	0	0	0	0	0	0	0	0	0	0	0	0	0	0	0	0	0	0	0	0	0	0.31	0	0	1.29	0	0	0	0	0	0	0	0	0.68	0	0	0	0	0	0	0.21	0	0	0	0.1	0	0	0	0	0	0	0	0	1.65	0	0	0.1	0.56	0.21	0.42	0	0	0.55
Bre	NM_144541,NM_181279,NM_181280,NM_181281,NM_181282	0	0	9.79	10.29	21.05	10.59	11.47	10.7	23.35	6.98	13.28	14.55	10.49	10.93	11.97	9.59	39.29	16.46	3.35	0	21.74	6.9	2.07	7.03	6.48	18.79	0	4.12	0	3.59	0	0	2.54	0	2.03	39.87	6.49	0	0.95	6	4.75	0	0	0	11.06	15.88	29.66	6.69	10.08	11.52	12.15	5.32	8.47	9.49	14.49	14.65	24.9	6.43	6.11	26.29	0	2.31	18.79	0	28.21	8.79	22.03	18.03	1.84	16.74	0	11.06	23.23	11.16	8.54	0.94	5.13	11.62	4.73	1.14	1.15	3.66	0	9.2	24.19	8.65	12.1	0	0	2.89	16.71	16.52	10.17	0	4.37	7.4	11.65	12.58	5.94	8.11	2.09	7.22	0	12.58	6.71	11.27	8.26	22.72	0	4.41	14.24	6.48	0.83	6.19	5.16	14.67	14.2	5.3	13.43	0.67	0	0	0	5.49	1.59	1.1	1.55	3.17	3.26	17.05	14.93	0	31.64
Slc17a1	NM_001170638,NM_009198,NR_121611	0	0	0	0	0	0	0	0	0	0	0	0	0	0	0	0	0	0	0	0	0	0	0	0	0	0	0	0	0	0	0	0	0	0	0	0	0	0	0	0	1.98	0	0	0	0	0	0	0	0	0	0	0	0	0	0	0	0	0	0	0	0	0	0	0.9	0	0	0	0	0	5.11	0	0	0	0	0	0	0	0	3.19	0	0	0	0	0	0	0	1.46	0	0	0	0	0	0	0	0	0	0	6.39	0	0	0	0	0	0	0	0	0	0	0	0	0	0	0	0	0	0	0	0	0	0	0.92	0	0	0	0	0	0	0	0.59	0	0	0	0
Rpf1	NM_027332,NM_027371	256.27	245.46	142.87	152.43	131.84	173.58	211.97	203.66	248.01	273.42	162.4	183.84	216.33	315.25	153.9	124.58	198.49	115.77	261.29	162.3	204.73	262.38	221.19	153.53	279.44	118.13	133.8	140.98	187.02	191.24	165.39	139.86	111.6	111.9	175.95	272.8	223.29	231.48	170.39	208.39	282.88	256.6	129.9	99.93	247.85	210.97	165.21	189.42	130.37	140.61	184.07	234.88	188.09	91.53	249.69	177.89	106.45	218.53	173.33	155.54	219.42	151.41	204.12	219.86	203.25	200.61	135.55	177.6	199.88	223.88	235.5	170.19	183.83	166.3	216.83	239.48	193.14	97.14	124.83	155.86	162.84	173.83	180.81	205.46	217.95	248.26	290.75	188.31	171.07	130.63	196.86	148.6	253.14	199.86	112.17	141.22	133.29	169.15	240.32	169.47	195.22	218.7	177.1	185.71	216.79	178.88	179.83	176.19	230.47	202.9	137.28	85.95	263.98	195.39	235.46	234.84	165.27	153.61	140.26	280.01	53.5	239.99	157.25	126.03	152.31	194.1	123.95	178.74	159.82	286.75	193	217.3	226.05
Mob3a	NM_172457	0	0	1.85	0	10.65	21.23	3.41	3.65	3.1	9.77	0	11.48	0	0	1.01	10.2	9.04	0	2.96	6.14	6.57	16.51	5.48	5.82	14.14	17.67	9.9	14.61	2.16	15.8	17.99	7.08	4.42	0	3.02	0	19.38	10.86	26.11	3.97	0	0	4.41	1.74	15.86	4.52	14.86	12.23	5.79	0	5.95	23.55	12.59	10.06	3.28	11.7	5.99	2.18	9.32	21.14	9.35	13.51	4.14	12.94	1.25	2.29	16.49	4.13	12.72	8.06	3.95	18.92	1.56	18.73	5.94	0	8.35	10.41	7.17	9.62	8.21	1.71	3.95	8.64	26.56	7.13	1.07	16.72	10.93	0	0	1.44	6.2	4.66	9.49	12.57	0	16.59	6.6	21.78	0	0	1.59	19.63	1.96	3.1	4.6	5.87	0.45	8.22	0	3.39	0	6.46	15.16	4.88	9.17	6.65	19.18	7.91	23.25	14.39	28.6	3.22	0.4	28.64	23.3	15.3	4.53	6.74	5.32	0	27.59
Dmwd	NM_010058	6.56	9.47	2.92	2.52	8.81	12.49	6.2	5.55	6.52	0.6	16.39	0	9.47	11.88	5.3	3.76	3.57	24.71	0.78	23.53	3.95	1.3	11.18	1.31	7.86	17.88	12.15	7.68	7.96	6.3	26.1	21.4	17.92	21.29	18.52	0	11.57	10.97	7.77	7.11	1.72	3.24	4.64	10.95	7.65	15.87	14.46	7.27	9.13	4.34	6.6	22.84	2.65	8.82	1.73	5.05	6.3	13.76	3.61	29.01	15.13	7.3	19.44	9.07	4.59	6.01	13.26	6.72	6.24	4.24	1.78	3.98	3.83	25.03	19.28	3.68	8.78	15.33	12.06	9.59	3.46	16.76	8.77	8.52	1.38	0	2.25	9.41	2.16	46.08	13.17	28.02	7.67	28.8	15.9	5.82	0	8.31	13.32	10.31	6.98	15.17	1.12	26.44	9.61	9.79	30.45	12.35	6.12	2.88	8.6	0	52.86	11.9	10.51	1.14	8.08	0.87	23.21	2.53	8.89	19.47	6.6	2.03	10.41	10.41	12.06	11.14	10.6	11.82	8.58	16.02	13.75
Bcar1	NM_001198839,NM_009954	0	2.73	0.77	1.98	5.07	6.39	0	6.79	0	1.93	0	8.2	0	0	2.96	2.55	0	1.84	8.65	8.09	1.18	0	0.27	0.7	3.35	0.28	3.79	4.77	9.64	0.92	0	0	0	1.07	0	0	0	1.47	0.82	0	0	0	0	0	6.64	0	0.91	0	7.21	0.87	4.42	0.17	0.35	5.14	2.74	4.78	3.74	1.47	0	6.91	11.45	6.1	5.6	0	0	0	5.14	0	0	3.38	1.87	0	2.18	0	0	0	1.26	6.96	7.76	0	1.84	0	0.73	1.36	0	6.51	0	0	2.87	0	3.99	4.81	1.22	0	9.7	5.06	0.37	0.65	0	7.67	0	17.03	2.66	0	1.64	0	5.53	5.36	0	0	9.29	6.31	10.95	0.27	0	1.36	0.21	0	10.42	0	0.58	5.18	3.49	4.3	4.3	2.6	0	3.28	2.96	0	0	5.54	5.65
Gm10104	NM_001177481	0	0	0	0	0	0	0	0	0	0	0	0	0	0	0	0	0	0	0	0	0	0	0	0	0	0	0	0	0	0	0	0	0	0	0	0	0	0	0	0	0	0	0	0	0	0	0	2.11	0	0	0	0	0	0	0	0	0	3.55	0	0	0	0	0	0	0	0	0	0	0	0	0	4.94	0	0	0	3.15	0	0	0	0	0	0	0	0	0	0	0	0	0	0	0	0	0	0	0	0	0	3.17	2.06	0	0	0	0	0	0	0	0	0	0	0	11.59	0	0	0	0	0	0	0	0	0	0	4.05	0	0	0	0	0	0	0	0	0	0	0
Nmral1	NM_001290761,NM_001290762,NM_001290763,NM_026393	0	26.02	17.3	15.96	10.02	15.44	12.24	14.47	18.64	13.88	0	10.7	26.55	24.45	7.6	30.83	9.97	27.78	4.21	43.25	23.89	34.66	0	6.21	19.59	14.06	0	0	10.71	14.2	0	6.59	11.87	24.82	29.9	36.37	4.95	13.69	13.83	9	13.89	21.32	4.06	22.7	18.64	5.61	9.2	3.44	8.02	0	28.89	3.07	14.19	27.17	15.58	14.11	5.41	23.8	11.13	3.47	22.94	24.8	0	11.35	31.7	6.41	29.73	31.06	4	9.74	8.61	13.01	10.72	0	11.1	2.16	8.55	9.17	15.89	20.68	23.49	14.87	4.87	25.19	41.84	8.63	6.11	22.53	21.91	11.49	35.06	0	4.81	15.37	3.92	10.38	21.12	23.7	3.45	11.88	6.73	44.45	9.15	0	17.36	13.21	3.63	18.82	0.84	20.62	6.95	3.47	22.4	0	14.18	0	0.93	14.83	7.26	24.4	0	17.27	6.58	7.3	5.19	1.93	2.11	11.02	10.88	0.47	0	13.99	16.45
Mir126b	NR_106155	0	0	0	0	0	0	0	0	0	0	0	0	0	0	0	0	0	0	0	0	0	0	0	0	0	0	0	0	0	0	0	0	0	0	0	0	0	0	0	0	0	0	0	0	0	0	0	0	0	0	0	0	0	0	0	0	0	0	0	0	0	0	0	0	0	0	0	0	0	0	0	0	0	0	0	0	0	0	0	0	0	0	0	0	0	0	0	0	0	0	0	0	0	0	0	0	0	0	0	0	0	0	0	0	0	0	0	0	0	0	0	0	0	0	0	0	0	0	0	0	0	0	0	0	0	0	0	0	0	0	0	0	0
Stac2	NM_146028	8.97	0.71	2.4	13.44	23.01	28.7	41.78	12.98	25.88	9.93	66.58	43.82	52.68	28.36	33.52	42.75	35.17	37.95	59.49	54.25	27.58	49.97	31.76	56.85	22.16	65.85	70.65	30.17	33.97	48.52	69.7	52.77	39.28	43.21	58.27	5.48	41.69	27.42	33.23	68.39	1.41	1.77	0.95	1.5	15.13	3.91	37.2	46.22	20.01	22.25	23.4	40.73	19.95	39.61	12.04	10.11	19.41	50.11	44.1	26.22	42.91	41.02	55.36	24.61	9.69	38.21	43.62	24.36	32.27	17.91	39.48	51.27	22.94	88.88	71.95	3.03	32.16	32.41	34.09	57.36	30.79	50.2	48.93	9.8	19.57	3.36	11.06	33.61	25.97	79.83	148.9	91.14	69.93	51.34	40.4	46.48	34.72	29.7	31.72	44.45	36.47	38.01	36.74	22.03	10.15	28.16	73.95	23.09	17.79	16	42.41	23.47	43.12	43.88	21.74	53.43	75.84	6.47	40.64	35.36	71.27	31.56	56.7	35.08	40.06	64.83	67.48	41.72	35.04	23.08	21.75	59.56	33.05
Gm13277	NM_001098840	0	0	0	0	0	0	0	0	0	0	0	0	0	0	0	0	0	0	0	0	0	0	0	0	0	0	0	0	0	0	0	0	0	0	0	0	0	0	0	0	0	0	2.06	0	0	0	0	0	0	0	0	0	0	0	0	0	0	0	0	0	0	0	0	0	0	0	0	0	0	0	0	0	0	0	2.76	0	0	0	0	0	0	0	0	0	0	0	1.99	0	0	0	0	0	0	0	0	0	0	0	0	0	0	0	0	0	0	0	0	0	0	0	0	0	0	0	0	0	0	0	0	0	0	0	1.3	0	0	1.93	0	0	0	0	0	0	0
Catsperg2	NM_029714	0	0	0	0	0.5	0.57	0	0	0	1.52	0.54	0.63	0.34	0	0.33	0.34	0.25	0	0	0.58	1.55	0.55	0	0.28	0	0.68	0	0	0	0	0	0.59	0	2.93	0.33	0.17	0.35	0	0	0	1.08	0	0	0	1.09	0	0	1.76	0	0.68	0.22	0.54	0	0	0	0	0	0	0	0	1.9	0	0	2.28	0	0	0	1.99	0	0	1.49	0	0	1.68	0.66	0	0	0	0	0.34	0	0.75	0.29	0.36	0.22	0	0	0	0	1.36	0.79	0	0.24	0	0.23	0.33	0	0	0	0	0.6	1.96	0	0	0.86	0	0.44	0	0.3	0	0	0	0.52	0	0	0	0	0.55	0	0.68	1.87	1.02	0	0.85	0.26	0	0.98	0	0.5	0.66	0	0.19	0
Ppap2b	NM_080555	25.06	10.89	15.41	10.95	26.6	22.7	30.7	21.29	19.77	36.36	19.1	46.39	27.62	16.74	36.48	11.46	17.88	35.11	44.98	15.72	68.39	76.68	61.47	29.12	16.9	4.53	35.06	6.42	33.63	38.12	25.82	22.1	8.41	11.07	33.51	16.48	38.41	22.08	18.47	34.43	27.86	31.57	29.38	5.78	48.95	23.85	12.87	12.4	34.93	19.72	40.96	22.69	37.03	18.15	9.55	7.24	22.44	15.97	35.12	48.21	16.17	21.88	22.55	40.95	33.19	19.04	8.35	37.55	40.27	41.22	54.93	38.89	61.98	84.36	41.67	15.87	30.35	45.1	27.47	28.68	41.07	30.35	15.35	17.09	12.02	29.1	18.65	32.38	16.49	73.48	39.7	15.58	32.16	47.51	21.65	38.49	27.13	10.19	85.08	29.03	29.86	32	29.2	19.79	23.9	18.73	22.47	41.82	61.46	19.41	15.47	23.86	39.89	3.77	20.37	15.35	16.1	32.19	10.79	22.32	2.35	71.08	4.65	13.95	50.47	29.93	46.83	12.74	50.53	22.03	18.89	65.26	25.39
Cp	NM_001276248,NM_001276250,NM_007752	0.59	0	0	0.66	0	0	0	0	0	0	0	0	0	0	0	0	0.42	0	0	0	0	0	0	0	0	0	0	0	0	0	0	0	0	0	0	0	0	0	0	0	0	0	0	2.88	0	0	0	0	0	0	0	0	0	0	0	0	0	0.48	0	0	0	0	0	0	0.34	0.42	0	0	0	0	0	0	0	0.29	0	0	0	1.93	0	0	0	0	0	0	0	0	0	0	0	0	1.71	0	0	0	0	0	0	0.22	0	0	0	0	0	0	0	0	0	0	0.6	0	0	0	0	0	0	0	0	0	0	0	0	0	0	0	0	0	0	0	0	0	0	0	0
Mir6915	NR_105880	0	0	0	0	0	0	0	0	0	0	0	0	0	0	0	0	0	0	0	0	0	0	0	0	0	0	0	0	0	0	0	0	0	0	0	0	0	0	0	0	0	0	0	0	0	0	0	0	0	0	0	0	0	0	0	0	0	0	0	0	0	0	0	0	0	0	0	0	0	0	0	0	0	0	0	0	0	0	0	0	0	0	0	0	0	0	0	0	0	0	0	0	0	0	0	0	0	0	0	0	0	0	0	0	0	0	0	0	0	0	0	0	0	0	0	0	0	0	0	0	0	0	0	0	0	0	0	0	0	0	0	0	0
Arhgap11a	NM_181416	71.12	11.45	41.78	47.16	60.01	50.33	79.18	81.98	76.68	66.51	125.06	76	121.89	139.98	132.04	78.09	84.52	70.41	47.63	66.66	82.26	76.24	52.34	137.69	59.19	71.31	155.94	62.27	69	49.03	137.3	117.25	78.44	98.07	77.94	50.82	130.35	104.88	73.53	89.51	68.62	51.05	116.76	53.22	87.64	50.86	9.24	91.66	51.82	81.76	43.87	111.71	105.91	56.87	63.3	72.76	97.17	164.49	69.26	95.95	96.49	164	33.95	56.52	71.13	60.42	41.73	93.99	54.05	65.79	82.35	80.41	106.9	95.1	53.05	49.27	73.46	76.95	98.43	64.81	92.35	63.41	61.87	70.51	73.91	43.98	64.18	109.1	70.53	137.5	96.24	114.58	90.87	96.13	70.6	61.83	100.99	72.63	61.11	101.94	112.58	120.74	98.81	50.15	77.64	43.15	88.29	59.21	98.51	81.63	100.92	11.19	123.37	62.88	66.29	101.48	99.2	98.98	76.6	85.33	113.58	103.75	93.6	90.43	89.63	101.01	141.78	84.65	92.04	20.86	22.26	94.49	43.23
Psma7	NM_001289476,NM_011969	1093.21	1010.78	965.76	570.2	664.83	1033.48	900.66	692.77	591.13	762.71	924.05	810.69	602.64	658.51	653.68	652.85	806.8	903.1	572.13	587.37	642.97	728.34	807.51	622.59	879.44	519.51	511.34	909.72	836.94	749.39	388.66	615.16	499.37	693.09	718.71	954.73	752.19	692.83	745.77	672.68	824.49	649.26	468.1	609.67	766.22	717.73	1138.47	589.6	642.46	815.22	928.36	631.6	536.66	924.36	564.91	904.1	580.97	548.26	503.13	623.23	435.91	713.33	662.2	479.68	740.3	690.87	878.59	694.6	650.76	656.45	544.99	715.43	774.25	473.62	577.5	826.1	776.62	690.28	707.49	658.3	633.6	1215.3	701.05	664.75	750.61	840.54	917.99	399.46	833.88	279.1	482.5	810.92	621.03	591.98	650.96	751.68	537.76	722.07	697.46	939.68	569.97	536.11	595.13	655.22	651.47	762.38	676.15	877.36	634.57	838	823.58	681.93	618.63	663.22	763.68	902.31	652.02	793.84	854.75	351.22	734.82	744.41	633.53	612.64	619.54	393.27	452.51	1051.93	668.39	726.05	781.16	606.53	966.8
Tmem164	NM_001199357,NM_001199360,NM_177592	1.6	0	0.45	9.91	11.8	1.26	16.79	5.36	11.91	9.34	9.61	4	26.69	15.38	9.46	8.76	3.4	12.84	7.23	11.94	11.26	7.15	13.89	14.49	8.85	5.66	14.33	11.34	5.64	5.64	33.21	0.43	14.34	19.85	7.17	0.13	7.19	7.47	6.27	9.17	0.4	0.99	14	3.39	13.08	1.48	0	10.83	10	7.11	4.06	25.1	15.37	10.35	2.87	5.52	8.88	18.66	8.67	8.81	23.23	7.84	13.99	5.12	8.6	8.97	8.23	9.85	2.07	7.81	14.77	11.23	7.13	20.28	18.18	12.69	1.86	2.38	6.67	22.77	13.18	11.55	21.07	5.82	3.44	4.74	0	8.23	6.73	13.04	12.01	29.94	17.62	1.99	3.49	6.13	5.04	6.65	6.69	0.44	8.23	12.33	8.04	0.84	4.52	4.17	15.59	6.58	7.53	3.74	6.92	8.26	12.56	9	0.51	14.25	11.07	5.6	6.37	3.55	0	12.45	12.44	14.88	1.74	13.55	6	19.65	9.28	0.12	2.08	10.61	3.38
Fam83a	NM_173862	25.29	4.2	10.69	24.54	5.85	6.49	6.75	2.6	15.21	1.47	25.21	5.82	4.29	9.04	6.45	3.27	3.86	11.14	11.39	6.74	8.4	2.11	2.88	3.19	0.68	10	12.67	7.27	3.69	18.82	23.03	27.18	15.34	21.05	12.88	2.03	19.44	21.12	11.98	12.72	9.42	15.78	16.97	82.19	3.81	21.26	2.8	12.6	22.25	6.6	0.85	6.82	11.29	3.58	9.46	1.15	44.12	7.82	13.83	4.71	11.05	2.81	2.45	32.02	10.38	5.37	6.2	14.42	18.99	8.85	16.6	6.46	17.98	12.96	13.95	7.48	25.26	10.65	12.84	5.83	3.5	16.74	17.96	8.98	8.81	7.48	10.95	12.95	14.01	28.93	8.4	21.67	6.07	17.17	4.96	24.48	13.74	9.11	13.5	6.41	9.26	6.63	32.66	1.76	15.87	21.84	4.21	1.37	20.64	12.28	11.41	3.85	6.07	19.86	12.79	1.39	7.93	5.32	6.14	6.61	20.74	9.21	2.68	14.01	10.64	32.66	12.31	13.56	3.87	2.88	9.54	9.2	1.24
Mab21l1	NM_010750	0	0	0	0	0	0	0	0	0	0	0	0	0	0	0	0	0	0	0	0	0	0	0	0	0	0	0	0	0	0	2.36	0	0	0	0	0	0	0	0	0	0	0	0	0	0	0	0	0	0	0.98	0	0	0	0	0	0	0	0	0	0	0	0	0	0	0	0	0	0	0	0	0	0	0	0	0	0	0	0	0	0	0	0	0	0	0	0	0	0	0	0	0	0	3.12	0	0	0	0	0	0	0	0	0	0	0	0	0	0	0	0	0	0	0	0	0	0	0	0	0	0	0	0	0	0	0	0	0	0	0	0	0	0	0.55	0
Agpat6	NM_018743	12.4	15.73	5.53	19.04	9.59	13.05	38.67	14.28	10.28	8.01	7.07	57.78	14.51	11.94	17.72	16.92	8.5	13.27	14.73	23.04	11.54	16.74	23.56	12.17	5.32	39.1	18.38	23.19	4.79	8.33	8.24	17.63	13.42	24.8	16.04	0.35	0.7	17.61	5.24	9.51	3.79	0.68	10.24	9.22	15.13	24.01	17.29	12.01	21.12	15.72	12.27	11.97	8.08	29.3	12.5	13.94	21.86	20.54	31.9	17.69	26.76	5.82	5.93	10.89	17.77	6.58	17.41	19.72	12.96	7.26	10.11	7.97	22.13	10.43	18.43	2.58	7.57	9.23	10	5.38	5.83	23.08	11.96	10.77	6.32	9.02	12.74	2.07	4.98	19.07	7.12	11.95	26.86	6.96	14.69	20.01	9.77	3.15	9.47	11.14	4.2	23.06	8.47	17.62	10.83	3.61	7.43	4.26	1.78	8.2	19.26	4.51	9.73	3.87	7.55	13.32	2.8	13.81	31.88	2.05	42.13	3.76	13.9	9.84	4.74	15.92	7.62	12.77	7.19	8.28	14.58	8.19	51.4
AW549542	NR_045702	0	0	0	0	0	1.28	0	0	0	0	0	0	0	0	0	0	0	0.66	0	1.33	0	0	0	0	0	0	0	0	0	0	0	0	0	1.92	0	0	0	0	2.25	0	0	0	0	0	0	0	0	0	0	0	0	0	0	0	0	0	0	0	0	0	0	0	0	0	0	0	0	0	0	0	0	0.96	0	0	3.01	0	0	0	0	0	0	0	0	0	0	0	0	0	0	0	0	0	0	0	0	0	0	0	0	0	0	0	0	0	0	0	0	0	0	0	0	0	0	0	0	0	0	0	0	0	3.21	0	0	0	0	0	0	0	0	1.52	0	0.44	0
Kcna5	NM_145983	0	0	0	0	0	0	0	0	0	0	0	0	0	0	0	0	0	0	0	0	0	0	0	0	0	0	0	0	0	0	0	0	0	0	0	0	0	0	0	0	0	0	0	0	0	0	0	0	0	0	0	0	0	0	0	0	1.31	0	0	0	0	0	0	0	0	0	0	0	0	0	0	0	0	0	0	0	0	0	0	0	0	0	0	0	0	0	0	0	0	0	0	0	0	0	0	0	0	0	0	0	0	0	0	0	0	0	0	0	0	0	0	0	0	0	0	0	0	0	0	0	0	0	0	0	0	0	0	0	0	0	0	0	0
Ntf3	NM_001164034,NM_001164035,NM_008742	0	0	0	0	0	0	0	0	0	0	0	0	0	0	0	0	0	0	0	0	0	0	0	0	0	0	0	0	0	0	0	0	0	0	0	0	0	0	0	0	0	0	0	0	0	0	0	0	0	0	0	0	0	0	0	0	0	0	0	0	0	0	0	0	0	0	0	0	0	0	0	0	0	0	0	0	0	0	0	0	0	0	0	0	0	0	0	0	0	0	0	0	0	0	0	0	0	0	0	0	0	0	0	0	0	0	0	0	0	0	0	0	0	0	0	0	0	0	0	0	0	0	0	0	0	0	0	0	0	0	0	0	0
Gm12596	NR_105031	2.23	0	1.99	5.14	3.27	5.34	1.33	3.49	2.21	0	15.85	2.57	4.97	18.16	1.08	2.19	0	0	1.59	19.66	5.01	15.87	6.18	15.1	4.55	2.9	14.95	6.93	8.47	3.49	19.92	20.82	6.74	37.83	13.98	2.27	6.71	12.05	5.27	6.79	1.76	11.03	23.72	29.7	19.85	0	2.31	11.38	6.22	0	14.21	6.57	3.6	1.2	0	0	0	0	0	0	9.23	5.48	0	29.5	0	0.82	4.83	2.41	17.2	0	6.03	2.69	0	42.17	11.66	10.86	29.18	5.92	9.19	16.21	4.67	18.2	3.74	8.07	3.5	1.4	0	2.5	0	32.3	15.37	2.32	7.81	13.76	0	5.4	9.6	9.31	0	0	11.62	16.64	15.94	0.74	0	3.32	16.87	3.41	11.53	5.85	7.92	5.62	10.97	0	0	0	4.77	7.11	3.07	34.68	6.03	1.1	17.89	11.01	2.54	3.34	6.32	5.87	0	5.9	0.76	6.79	1.04
Zfp398	NM_027477,NM_173034	11.38	6.42	0	9.27	0.65	2.1	1.47	2.88	7.32	4.57	0.62	0.77	13.44	4.84	4.71	3.18	1.82	1.97	0	12.92	12.4	2.62	0.24	2.6	9.66	8.51	9.33	0.35	1.67	0.82	2.81	0	2.03	1.43	1.24	6.3	4.56	0.37	0.37	5.12	0	1.65	1.78	0	6.81	3.56	0.89	2.34	1.24	0	6.56	5.07	4.96	6.35	0.7	2.16	0	5.11	13.37	8	6.88	0	0.79	4.65	0.47	0.9	15.09	1.17	4.46	6.17	6.24	8	15.87	5.51	8.2	3.76	0.65	0	1.7	1.15	2.23	2.58	0.38	5.06	1.83	0.49	0	4.93	13.26	5.96	25.28	7.26	3.25	3.19	6.26	2	0	2.8	2.32	4.02	0	5.67	6.44	0.26	4.14	2.58	3.61	2.18	8.6	4.86	0	6.96	1.65	0	1.86	0.41	1.57	5.71	0.36	2.11	0	9.11	7.2	1.04	4.65	6.03	0	2.19	5.03	0.62	7.47	7.19	0
D830032E09Rik	NR_102306,NR_102307	0	0	0	0	0	0	0	0	1.31	0	0	4.42	0	0	0	0	0	0	0	0	0	0	0	0	0	0	0	0	0	0	0	0	0	0	0	0	0.63	0	0	0	0	0	0	0	0	0	0	0	0	0	0	0	0	0	0	0	0	0	0	0	0	0	0	0	0	0	0	0	0	0	0	2.36	0	0	0	0	0	0	0	0	0	0	0	0	0	0	0	0	0	0	0	0	0.9	0	0	0	0	0	0	0	0	0	0	0	0	0	0	0	0	0	0	0	0	0	0	0	0	0	0	0	0	0	0	0	0	0	0	0	0	0	0	0	1.2
Zfp936	NM_001034893	308.59	361.13	367.99	343.32	376.67	130.22	144.78	422.71	360.44	400.76	320.18	313.83	487.99	369.17	359.77	613.67	461.48	488.53	340.1	250.19	279.06	298.89	143.76	229.85	252.68	162.66	121.69	248.96	221.48	193.06	371.47	425.38	515.76	270.93	234.63	352.53	407.47	310.49	365.48	212.1	461.07	281.18	413.11	328.75	608.56	276.61	30.01	380.3	240.84	151.33	317.5	240.85	387.06	86.87	281.09	279.78	283.57	358.77	516.26	268.58	430.24	352.87	308.58	329.11	410.04	322.13	179.98	241.99	272.08	370.64	419.59	217.12	228.59	178.15	169.63	555.3	203.22	244.22	341.11	185.05	185.27	207.05	291.15	233.1	225.49	721.48	349.68	361.68	449.5	413.79	174.68	185.26	332.48	459.98	360.59	303.51	370.4	483.14	183.22	241.56	427.54	483.44	360.15	356.39	362.41	368.37	266.66	215.1	296.82	298.71	215.96	77.84	77.35	425.21	164.52	67.71	404.05	421.67	205.03	246.46	53.28	335.94	320.69	280.71	265.85	392.04	407.02	479.71	298.6	358.29	306.18	350.22	90.04
Mug1	NM_008645	0	0	0	0	0	0	0	0	0	0	0	0	0	0	0	0	0	0	0	0	0	0	0	0	0	0	0	0	0	0	0	0	0	0	0	0	0	0	0	0	0	0	0	0	0	0	0	0	0	0	0	0.11	0	0	0.46	0.34	0	0	0	0	0	0	0	0	0.35	0	0	0	0	0	0	0	0	0	0	0.22	0	0	0	0	0	0	0	0	0	0	0	0	0	0	0	0.2	0	0	0	0	0	0	0	0	0	0	0	0	0	0	0	0	0	0	0	0	0	0	0	0	0	0	0	0	0	0	0	0	0	0	0	0	0	0	0	0	0.27
Mocs2	NM_001113374,NM_001113375,NM_013826	13.6	8.72	2.63	21.14	0	3.75	7.01	4.24	8.32	0.82	22.52	21.22	10.48	1.61	7.81	9.45	26.01	13.14	12.02	0.67	7.07	0	17.35	0	0	26.39	2.54	24.77	2.67	0.77	14.96	9.06	9.58	10.56	20.01	9.76	6.89	3.95	0	24.3	17.01	21.95	13.09	20.39	4.86	58.46	28.98	29.18	25.71	7.94	24.2	7.69	3.86	18.6	4.91	1.79	33.09	9.24	11.84	29.92	17.26	1.59	0	8.91	14.15	16.59	17.92	5.52	0	4.42	23.7	1.98	32.9	25.66	14	1.74	12.45	20.05	16.17	5.85	9.54	10.13	25.42	6.49	4.31	13.57	20.8	10	5.13	7.09	34.04	43.27	35.91	16.78	14.4	8.31	3.35	3.04	1.63	16.42	19.29	0	15.08	2.54	2.84	10.36	10.99	15.11	8.38	0	20	9.87	11.99	5.79	5.79	8.83	0.73	16.32	21.85	13.29	73.51	8.37	4.24	9.71	7.65	3.95	12.2	0	12.88	19.65	13.99	5.97	17.33
Canx	NM_001110499,NM_001110500,NM_007597	76.09	108.87	66.15	101.54	174.7	108.86	249.23	206.36	146.73	181.52	216.81	213.36	180.88	195.64	167.08	212.17	159.13	166.02	140.17	136.18	171.44	87.9	170.05	94.76	207.56	179.03	143.27	127.66	129.27	106.39	123.62	162.3	159.06	166.53	135.72	118.55	164.57	147.09	152.55	156.88	142.55	100.16	53.92	88.09	239.85	136.27	92.53	168.04	140.46	185.54	164	132.32	213.6	215.5	111.54	177.89	230.62	271.91	140.3	216.83	263.55	276.24	165.3	132.99	109.98	121.92	172.22	148.3	126.98	198.17	196.21	219.68	188.23	120.9	107.56	118.6	127.32	140.25	136	133.6	139.8	164.17	174.82	114.69	108.81	89.27	139.38	137.86	123.08	129.65	119.48	173.36	159.09	129.86	212.59	167.7	231.51	273.54	131.17	163.93	187.22	173.7	200.39	195.35	211.86	123.35	165.88	158.91	187.01	129.62	167.79	126.74	192.35	151.78	150.11	176.11	196.89	222.5	150.87	119.56	175.44	133.99	160.02	106.39	107.63	151.4	88.32	79.67	178.99	157.55	101.78	168.94	178.07
Rgs2	NM_009061	4.55	0.72	3.24	5.24	10	0.75	7.33	3.2	6.33	0.5	20.82	1.47	13.29	0	12.8	6.7	1.65	4.95	23.35	1.54	9.46	1.81	0	4.38	0	5.66	11.21	1.78	0.95	9.55	8.15	4.65	1.11	12.75	0.44	54.13	12.4	19.8	4.32	1.05	11.44	5.39	28.02	9.12	0	3.96	0	4.66	36.76	11.73	0.58	1.97	2.57	0.49	15.07	0	13.12	1.91	9.03	0	2.52	0.32	7.82	3.78	17.46	1.34	10.77	1.32	8.18	2.02	0	7.19	21.89	7.1	11.29	12.95	6.65	0	8.17	3.55	0.96	2	7.69	0	3.74	9.08	4.67	2.04	11.37	10.19	9.4	7.25	8.62	2.04	1.85	6.6	0	7.96	0.46	2.48	1.32	17.16	10.24	1.51	0.57	6.8	4.04	12.17	1.18	6.01	22.79	6.28	7.98	1.7	2.72	2.38	5.43	1.46	6.73	12.35	114.85	3.6	3.06	63.21	2.78	5.93	8.43	1.38	5.96	10.28	0.62	3.02	0.42
Olfr890	NM_146481	0	7.36	0	0	0	0	0	1.21	0	0	0	0	0	1.05	0	0	0	0	0	0	0	0	0	0	0	0	0	0	0	0	0	0	0	0	0	0	0	0	0	0	0	0	0	0	0	0	0	0	0	0	0	0	0	0	0	0	0	0	0	0	0	0	0	0	0	0	0	0	0	0	0	0	0	0	0	0	0	0	0	0	0	0	0	0	0	0	0	0	0	0	0	0	0	0	0	0	0	0	0	0	0	0	0	0	0	0	0	0	0	0	0	0	0	0	0	0	0	0	0	0	0	0	0	0	0	0	0	0	0	0	0	0	0
N4bp2	NM_001024917	9.41	10	8.39	21.14	5.52	10.52	5.76	3.5	7.26	4.69	10.4	6.18	4.08	4.48	5.25	9.94	4.61	1.38	1.68	9.58	7.46	5.07	4.1	19.86	8.74	11.6	27.78	2.58	3.11	0	11.26	4.82	5.74	19.84	0.69	5.38	9.29	5.73	0.67	10.84	10.36	7.89	8	10.24	6.59	25.97	4.29	9.9	4.59	3.73	2.39	9.3	6.09	6.84	19.66	11.43	3.4	3.56	6.89	11.68	9.48	12.42	2.46	6.27	11.58	9.17	5.44	2.73	10.41	6.27	5.63	7.46	8.75	8.29	4.28	10.41	4.49	4.1	8.47	7.37	1.74	6.21	5.59	7.85	0.75	6.45	13.53	10.06	6.19	2.48	9.19	10.12	1.16	5.81	2.55	4.33	1.01	3.05	7.32	2.77	6.7	25.99	10.13	1.56	9.18	4.23	7.77	2.67	5.28	2.49	9.46	3.26	7.92	2.94	4.07	3.94	4.16	8.5	3.49	3.12	2.56	15.89	10.46	5.56	4.32	8.99	5.21	4.46	5.14	3.85	3.7	7.16	5.49
Snapc2	NM_133968	65.26	88.25	58.29	25.79	80.62	91.38	135.08	65.57	165.68	117.7	147.14	124.86	100.65	90.46	105.77	68.63	106.12	145.17	127.66	154.45	84.68	48.71	94.29	177.77	128.64	138.41	252.72	232.95	75.42	102.26	77.77	188.48	138.75	204.72	142.2	84.51	200.32	137.42	54.66	97.39	51.36	77.41	79.28	121.14	87.13	56.87	204.04	267.16	90.91	92.56	65.87	107.76	83.51	115.39	58.98	25.82	128.93	88.46	148	108.79	75.94	87.05	79.28	140.43	43.64	81.87	149.61	98.1	102.32	104.21	95.88	120.65	147.05	219.1	135.68	78.18	108.58	101.66	74.36	96.85	56.76	123.98	181.78	53.09	68.54	79.28	86.34	120.51	96.9	192.7	333.93	169.74	178.37	144.25	73.2	105.56	44.12	87.79	130.15	223.4	147.99	196.16	170.46	56.66	141.28	34.7	124.72	49.55	136.49	100.45	124.78	159.34	168.93	224.3	99.24	64	88.72	91.49	81.47	140.65	298.82	89.19	157.26	55.29	53.08	106.19	151.51	92	113.92	146.05	62.37	218.14	134.59
Abcb10	NM_019552	1.89	4.46	0.56	1.45	7.38	7.79	56.6	14.78	12.53	10.11	16.9	28.15	5.62	20.34	29.03	10.83	30.18	13.98	4.04	37.33	19.1	33.37	21.94	7.59	14.12	25.01	40.64	11.59	7.67	13.91	12.05	16.12	18.4	29.98	20.78	6.4	24.84	14.26	8.08	30.43	1.49	0.62	0	9.48	14.83	2.74	0.67	19.38	1.76	5.62	22.63	12.81	8.4	52.89	5.96	14.38	29.07	31.2	19.64	13.94	38.01	23.93	6.97	21.49	9.07	8.33	10.81	20.32	32.47	10.48	22.94	31.82	23.39	4.62	1.5	0.94	17.53	18.57	20.47	14.77	0.33	22.49	7.73	4.59	6.18	2.75	0.65	16.76	8.28	12.87	40.5	17.47	30.75	6.01	19.4	35.37	17.87	11.99	1.6	27.26	29.09	0.45	6.45	15.9	41.59	7.54	21.59	12.34	27.15	5.41	18.07	14.67	13.95	7.66	12.35	5.27	9.33	8.58	18.95	3.75	27.39	20.93	15.68	8.61	13.48	35.12	14.16	1.19	13.29	2.73	14.62	17.07	32.01
Zfp169	NM_001164575,NM_001164576,NM_026450	0	0	0	0	0	0	0	0	0	0	0	0	0	0	0	0	0	0	0	0	0	0	0	0	0	2.99	0.26	0.51	0	0	0	3.33	0	3.18	0	0	6.24	0	0	0	0	0	0	0	0	0	0	0	0	0	0	0	0	0	0	0	0	0	0	0	3.61	0	0	0	0	0	0	0	0	0	0	0	0	0.32	0	0	0	0	0	0	0.35	0.36	0	0	0	0	0	0	0	5.15	0	0	0	0	0	1.25	0	0	0	0	0	0	0	0	0	0	0	0	0	0	0	0	1.73	2.01	0	0	0.16	0	0	0	0	0	0	1.2	0	0	0	0	0	0	0	0	0
Gm5627	NR_033301	0	0	0	0	0	0	0	0	0	0	0	0	0	0	0	0	0	0	0	0	0	0	0	0	0	0	0	0	0	0	0	0	0	0	0	0	0	0	0	0	0	0	0	0	0	0	0	0	0	0	0	0	0	0	0	0	0	0	0	0	0	0	0	0	0	0	0	0	0	0	0	0	0	0	0	0	0	0	0	0	0	0	0	0	0	0	0	0	0	0	0	0	0	0	0	0	0	0	0	0	0	0	0	0	0	0	0	0	0	0	0	0	0	0	0	0	0	0	0	0	0	0	0	0	0	0	0	0	0	0	0	0	0
Dos	NM_001195268,NR_036582	0	0	0.74	4.04	0.68	3.72	4.66	1.37	1.28	1.43	2.04	2.04	0.69	1.47	0	4.26	1.24	3.02	0.59	0.74	0.42	1.03	0	1.45	0.88	2.57	1.84	1.33	2.54	0.44	8.27	0	2.07	2.08	2.15	1.34	1.82	1.78	0.39	1.34	2.18	0	0	0	0.29	14.37	1.92	2.49	0	0.92	0.26	1.4	1.46	0.94	0	0.48	2.53	2.95	0.44	0	0.64	1.2	0	0.77	5.94	0.3	0.26	5.68	1.51	2.81	1.35	1.07	0.46	2.12	1.63	0.35	0.61	1.79	0.64	2.16	2.34	0.91	1.17	0	1.66	0	0	0.35	0.61	1.16	2.43	3.36	1.49	0.46	1.19	1.3	1.86	1.58	1.34	4.51	0.75	2.57	0.42	0.58	0.52	5.32	1.17	5.42	1.16	0	0	10.94	0	1.67	0.55	2.6	1.92	0.74	2.43	0.27	1.89	2.92	1.24	0	2.96	5.14	1.58	1.29	1.93	1.66	1.45	0.74	2.41
Gja10	NM_010289	0	0	0	0	0	0	1.11	0	1.85	0	1.47	0	3.68	0	0	0	0	0	3.98	0	0	0	0	0	0	11.5	0	0	0	0	0	0	0	0	0	0	0	0	0	0.71	0	0	0	0	0	0	0	0	0	0	0	0	0.75	0	0	0	0	2.34	0	0	0	0	0	0	0	0	0	0	0	4.12	0	0	0	3.61	0	0	0	3.71	0	0	0	10.13	0	0	1.17	0	0	0	0	0	0	0	4.56	0	0	0	0	2.12	0	0	0	0	0	0	1.16	0	0	0	0	3.66	0	0	0	0	0	0	0.44	0	0.86	0	8.8	0	0	0	0	0	0	2.8	0	0.89	0	0	0
Fam73a	NM_001162375,NM_174868	7.72	29.46	22.41	4.11	6.05	2.13	8.29	14.85	13.07	6.78	9.37	17.25	18.35	12.02	16.94	11.04	10.44	12.73	9.46	5.25	3.98	11.63	3.21	1.46	6.06	13.11	7.75	12.07	5.71	5.4	25.22	13.16	20.98	25.75	5.73	12.83	4.97	7.54	7.82	19.67	12.5	12.61	7.04	13.76	10.33	16.39	1.38	23.82	4.35	25.43	2.29	9.03	8.71	10.78	6.5	11.39	16.28	16.2	5.57	12.27	4.94	8.28	11.99	0.86	11.69	5.29	4.33	12.07	4.21	11.95	6.95	13.42	13.62	15.33	9.33	17.11	3.41	15.84	7.82	4.3	2.98	4.17	10.9	11.53	7.32	10.52	2.65	7.51	8.1	11.2	25.04	21.38	13.55	13.88	19.32	19.13	22.57	10.02	2.77	17.8	11.92	18.13	9.97	2.39	6.77	13.08	8.47	8.46	16.6	12.57	11.01	1.48	10.77	22.25	5.45	31.02	17.54	8.45	12.36	6.62	16.34	2.04	7.27	14.31	14.37	15.45	27.67	9.34	6.33	5.3	16.28	5.96	9.56
Rgs3	NM_001081650,NM_019492,NM_134257	0	0.57	0	0	1.07	3	0.87	0	2.9	4.03	2.06	2.52	0	2.72	2.12	0	3.7	0	0	0	4.54	0	0	0	4.69	1.19	0	0	15.44	3.06	3.05	27.32	0	0.89	0	0	9.97	0.92	4.58	0.56	0	2.16	1.94	2.1	6.72	4.23	1.94	0	3.04	0	4.63	0	0	8.33	5.74	13.47	1.05	0	0	3.22	0	0	0	1.82	0	1.34	0.39	2.9	0	2.83	5.06	1.33	2.56	6.76	0	0.47	6.14	0.49	37.74	0.36	8.08	0	0.92	29.19	9.44	0.91	0	1.91	3.23	2.4	0	0.25	1.53	0	4.18	0	0.31	0	0	0	0.42	7.26	3.73	0	0	1.63	1.85	0.35	4.71	0	0	0	3.06	0.45	5.56	5.71	0	4.96	5.05	0.48	6.43	1.99	0	1.26	5.84	1.07	12.98	0	0	3.5	1.99	0	0
Olfr906	NM_146803	3.14	0	0	0	0	0	0	0	0	0	0	0	0	0	0	0	0	0	0	0	0	0	0	0	0	0	0	0	0	0	0	0	0	0	0	0	0	0	0	0	0	0	0	0	0	0	0	0	0	0	0	0	0	0	0	0	0	0	0	0	0	0	0	0	0	0	0	0	0	0	0	0	0	0	0	0	0	0	0	0	0	1.7	0	0	0	0	0	0	0	0	0	0	0	0	0	0	0	0	0	0	0	0	0	0	0	0	0	0	0	0	0	0	0	0	0	0	0	0	0	0	0	0	0	0	0	0	0	0	0	0	0	0	0
Ubxn6	NM_024432	56	54.55	26.47	15.19	74.84	126.29	115.43	104.92	80.98	101.23	81.89	77.72	68.53	92.79	94.24	60.63	81.23	46.89	97.49	97.77	117.16	98.55	94.61	103.94	147.95	65.52	11.73	114.23	110.02	69.77	61.87	86.81	20.95	40.01	104.25	39	93.56	89.27	61.58	117.55	29.81	66.73	28.01	38.45	97.41	26.32	123.29	73.25	34.42	67.04	89.11	178.24	126.98	95.74	32.55	118.35	71.2	76.07	82.49	61.18	31.86	91.39	98.32	61.4	46.46	70.56	124.67	123.59	140.1	78.42	74.06	129.64	96.29	106.49	54.88	48.1	75.62	93.21	132.65	60.04	73.58	43.15	62.38	107.57	112.97	50.43	25.41	110.21	119.19	28.2	38.77	46.2	108.55	90.5	108.7	123.55	149.5	81.97	77.99	109.96	111.23	49.19	87.53	82.24	118.71	110.45	105.08	140.79	100.74	96.42	129.16	144.56	48.77	91.5	78.49	66.02	96.48	90.09	100.11	55.59	53.51	116.27	64.01	89.63	72.6	98.84	114.08	80.09	82.67	92.22	104.58	128.01	55.24
Slc1a2	NM_001077514,NM_001077515,NM_011393	0	0	0	0	0	0	2.09	0	0	1.32	0	0	0	0.16	0	0	0	0	0	0.1	0	0	0	0	0	0	0	0	0	0	0	0	0	0	0	0	0	0	0	0	0	0	3.31	0	0	0	0	0	0	0	0	0.09	0	0	0	0	0	1.29	0	0	0	0	0.07	0	0.14	0	0	0	0	0	0	0	0	0	0	0.09	0	0	0	0	0	0	0	0	0	0.15	1.34	0	0	0	0	0.25	0.17	0	0	1.26	0	0	0	0	0	0	0	0	0	0	0	0	0	0	0	0	0	0	0	0	0	0	0	0	0	0	0	0	0.28	0	0	0	0	0	0	0	0
Lysmd2	NM_027309	0	0	0	13.79	1.75	0	7.13	2.8	0	0	3.77	0	0	0	4.64	0	19.06	0	0	0	0	3.78	2.2	0	0	0	8.48	0	1.65	0	0	0	0	0	0	0	9.58	0	0	9.1	0	0	0	0	0	0	0	0	0	0	0	0	0	0	0	0	0	0	0	0	0	5.03	13.87	0	1.44	0	0	4.3	18.42	0	6.46	8.65	0	0	0	0	0	0	3.28	0	0	0	0	0	0	0	0	0	0	26.75	0	0	11.72	0	8.09	0	0	0	0	0	5.54	0	0	0	0	3.55	0	0	0	1.57	0	0	0	0	0	0	0	0	0	4.75	0	0	7.99	0	0	0	0	0	8.12	0	0	0	6.68
Pla2g4a	NM_008869	0	0	0	0	0	0	0	0	0	0	0	0	0	0	0	0	0	0	0	0	0	0	0	0	0	0	0	0	0	0	0	0	0	0	0	0	0	0	0	0	7.58	0	0	6.44	0	0	0	0	4.03	0	0	0	0	0	0	0.84	1.39	0	0	0	0	0	0	0	0	0	0	0	0	0	5.75	0	0	0	0	0.72	0	0	2	0	0	0	0	0	0	0	0	0	0	0	0	0	0	0	0	0	0	0	0	0	0	0	0	0	5.45	0	0	0	0	0	0	0	0	0	0	0	3.45	0	0	0	0	20.51	0	0	0	0	0	0	0	0	0	3.2	0
Gcfc2	NM_177884	0.81	0	0	0	0	0	0	0	0.4	0	0	1.68	2	0	4.31	0	0	0	1.15	0	0.73	0	0	0	0	0	0	0	0	0.42	0	0	0	0	0	0	0.82	0	0.38	0.31	0	0.8	0.86	0	0.26	10.56	0	0.21	0	0.8	0	0	0	1.74	0	0.7	0	2.38	0	0	0	0	0	0.67	0.48	0	2.52	0	0.66	0	0	0.49	0.41	0.79	0	6.66	0	0	2.23	0	4.7	0	0	1.26	0	3.02	1.66	0	0	3.2	0	1.4	2.55	3.17	0	4.3	0	0	0	0.17	0	0	0	0	0	0	0	0	0	0	0.58	0	0.93	0	0	0.84	0	0	0	0	0	5.21	0	0.5	0	0	2.02	0.61	0	0	0	0.67	0.75
Kctd20	NM_025888	36.78	24.45	2.05	33.11	67.38	80.63	55.57	25.61	56.56	73.18	70.76	83.11	73.17	65.59	62.44	47.41	51.29	51.98	50.81	70.36	29.58	59.36	41.32	66.74	54.89	123.31	112.71	54.77	76.17	66.29	72.75	130.17	78.16	107.76	57.87	17.84	50.42	52.86	38.16	63.76	9.04	7.95	6.11	17.28	54.11	41.73	33.43	91.23	49.65	51.32	40.22	72.51	51.08	71.15	40.84	74.36	46.4	82.53	34.76	86.47	123.34	65.45	94.82	61.08	41.38	64.93	98.7	63.17	27.2	50.96	53.02	69.08	57.56	130.51	93.73	22.39	87.33	99.8	53.92	71.7	104.81	107	72.77	67.49	76.9	46.63	7.09	133.37	51.41	147.67	63.35	168.09	68.16	48.99	47.47	56.19	45.47	42.4	80.85	90.38	60.36	77.71	71.73	57.52	60.62	31.75	92.43	57.27	61.91	56.09	77.25	49.17	102.41	94.4	64.41	49.77	95.96	27.59	63.67	56.32	113.03	71.09	95.7	60.55	68.33	44.93	65.88	70.32	60.77	46.97	58.47	64.53	16.61
Mannr	NR_110437	0	0	0	0	0	0	0	0	0	0	0	0	0	0	0.96	0	0	0	0	0	0	0	0.61	0	0	0	0	0	0	0	0	0	0	0	0	0	0	0	0	0	0	0	0	0	0	0	0	0	0	0	0	0	0	0	1.56	0	0	0	0	0	0	0	0	0	0	0	0	0	0	0	0	0	0	0	0	0	0	0	0	0	0	0	0	0	0	0	0	0	0	0	0	0	0	0	0	0	0	0	0	0	0	0	0	0	0	0	0	0	0	0	0	0	0	0	0	0	0	0	0	0	0	0	0	0	0	0	0	0	0	0	0	0	0
4933404K08Rik	NR_046038	0	0	0	0	0	0	0	0	0	0	0	0	0	0	0	0	0	0	0	0	0	0	0	0	0	0	0.78	0	0	0	0	0	0	0	0	0.5	0	0	0	0	0	0	0	0	0	0	0	0	0	0	0	0.39	0	0	0	0	0	0	0	0	0	0	0	0	0	0	0	0	0	0	0	0	0	0	0	0.74	0	0	0	0.96	0	0	0	0	0	0	0	0	0	0	0	0	0	0	0.67	0	0	0	0	0	0	0	0	0	0	0	0	0	0	0	0	0.71	0	0	0	0	0	0	0	0	1.34	0	0	0	0	0	0	0	0	0	0	0	0
Mir3061	NR_037221	0	0	0	0	0	0	0	0	0	0	0	0	0	0	0	0	0	0	0	0	0	0	0	0	0	0	0	0	0	0	0	0	0	0	0	0	0	0	0	0	0	0	0	0	0	0	0	0	0	0	0	0	0	0	0	0	0	0	0	0	0	0	0	0	0	0	0	0	0	0	0	0	0	0	0	0	0	0	0	0	0	0	0	0	0	0	0	0	0	0	0	0	0	0	0	0	0	0	0	0	0	0	0	0	0	0	0	0	0	0	0	0	0	0	0	0	0	0	0	0	0	0	0	0	0	0	0	0	0	0	0	0	0
Klrk1	NM_001083322,NM_001286018,NM_033078	0	0.66	0	0	0	0	0	0	0	0	0	0	0	0	0	0	0	0	0	0	0	0	0	0	0	0	0	0	0	0	0	0	0	0	0	0	0	0	0	0	0	0	0	0	1.08	0	0	0	0	0	0	0	0	0	0	0	0	0	0	0	0	0	0	0	0.5	0	0	0	0	0	0	0	0	0	0	0	0	0	0	0	0	0	0	0	0	0	0	0	0	0	0	1.48	0	0	0	0	0	0	0	0	0	0	0	0	0	0	0	0	0	0	0	0	0	0	0	0	0	0	0	0	0	0	0	0	0	0	0	0	0	0	0	0	0
Nwd2	NM_177006	0	0	0	0	0	0	0	0	0	0	0	0	0	0	0	0	0	0	0	0	0	0	0	0.38	0	0	0	0	0	0.33	0	0	0	0	0	0	0	0.13	0	0	0	0	3.34	0	0	0	0	0	0	0	0	0	0	0	0	0	0.45	0	0	0	0	0	0	0	0	0	0	0	0	0	0	0	0	0	0	0	0	0	0	0	0	0	0	0	0	0	0	0	0	0	0.18	0	0	0	0	0	0	0.36	0	0	0	0	0	0	0	0	0	0	0	0	0	0	0	0.1	0	0	0	0	0	0	0	0	0	0	0	0	0	0	0	0	0	0	0.88
Dapl1	NM_029723	0	0	0	0	0	0	0	0	0	0	0	0	0	0	0	0	0	0	0	0	0	0	0	0	0	0	0	0	0	0	0	0	0	0	0	0	0	0	0	0	0	0	0	0	0	0	0	0	0	0	0	0	0	0	0	0	0	0	0	0	0	0	0	0	0	0	0	0	0	0	0	0	0	0	0	0	0	0	0	0	0	0	0	0	0	0	0	0	0	0	0	0	0	0	0	0	0	0	0	0	0	0	0	0	0	0	0	0	0	0	0	0	0	0	0	0	0	0	0	0	0	0	0	0	0	0	0	0	0	0	0	0	0
Gm4961	NR_045694	27.05	20.35	40.6	7.08	45.06	78.11	49.17	40.86	40.34	73.53	15.53	22.94	84.07	62.23	44.14	48.91	25.88	31.41	84.18	62.8	51.61	78.14	28.19	42.83	67.22	8.84	17.08	17.76	49.05	44.47	33.04	54.44	44.78	21.7	59.52	30.66	37.81	39.06	41.4	30.57	45.46	29.15	13.07	10.27	104.83	48.22	44.15	48.48	27.42	59.8	98.99	44.84	54.64	52.3	31.08	69.96	53.19	41.82	41.84	33.74	70.64	89.9	56.18	40.83	42.8	39.23	30.21	52.01	93.81	52.47	26.02	71.64	78.19	54.52	38.69	17.5	38.62	37.76	63.61	45.53	34.99	50.48	79.38	74.1	82.23	26.87	48.04	18.87	34.78	4.05	27.54	12.78	68.6	28.97	56.2	58.93	21.15	177.22	28.09	27.84	57.44	4.81	44.03	48.08	60.21	24.78	23.35	58.08	36.03	102.14	36.03	42.33	22.93	10.33	49.74	86.58	89.15	56.56	95.9	59.44	22.51	39.54	30.54	31.24	57.15	38.2	23.63	22.75	47.13	76.86	101.6	40.14	17.19
Mc2r	NM_001271716,NM_001271717,NM_001301372,NM_008560	0	0	0	0	0	0	0	0	0	0	0	0	0	0	0	0	0	0	0	0	0	0	0	0	0	0	0	0	0	0	0	0	0	0	0	0	0	0	0	0	0	0	0	0	0	0	0	0	0	0	0	0	0	0	0	0	0	0	0	0	0	0	0	0	0	0	0	0	0	0	0	0	0	0	0	0	0	0	0	0	0	0	0	0	0	0	0	0	0	0	0	0	0	0	0	0	0	0	0	0	0	0	0	0	0	0	0	0	0	0	0	0	0	0	0	0	0	0	0	0	0	0	0	0	0	0	0	0	0	0	0	0	0
Gm4925	NM_001037166	5.41	0	0	0	0	0	0.54	0.71	0.9	1	1.42	0.42	0	1.22	0.88	0	0	3.02	0	0.76	2.44	0.71	0	0	0	3.53	2.14	0	0	0.94	0	1.53	0	0	0	0.92	0	0	0	2.07	0	1.78	0	9.02	0.57	0	0	0.46	0	3.58	1.15	0.35	0.73	0	2.85	0	7.8	0	0.85	0	0	0	0	1.49	0	1.32	1.12	0.65	4.4	0	1.95	0	1.8	0	0.86	0.68	1.31	1.2	3.72	0	0	0	0.76	0.93	0	0	1.86	1.35	0	0	2.07	0.62	0.63	0	0	0.87	1.55	0	0	0	0	0	1.84	0	1.13	2.69	0	0	0.78	0	0	0	2.74	0	1.79	0.94	0.86	0.72	0	1.19	1.22	0	0	1.12	0	0	1.28	0	0	0.43	0	0	0
Mdh1	NM_008618	18.48	43.7	49.48	55.69	32.29	17.29	47.06	28.33	14.12	25.18	31.41	54.32	13.73	15.44	45.5	20.93	12.89	17.26	9.12	10.79	24.35	6.77	14.07	29.55	48.82	44.55	12.96	16.63	14.77	30.51	36.46	13.3	27.58	30.25	29.56	15.92	5.72	7.12	0	18.46	24.6	39.32	12.08	61.66	18.53	78.45	28.4	6.91	67.33	39.5	21.26	14	9.76	29.84	26.95	16	22.53	16.71	1.34	33.95	48.16	3.5	30.48	20.04	25.59	31.77	39.74	28.75	21.43	18.89	49.32	6.03	71.09	16.6	25.73	32.47	6.22	20.85	20.57	22.13	26.93	14.76	19.76	8.85	21.05	44.38	23.38	20.2	6.54	39.32	39.98	36.43	18.94	12.75	24.05	30.96	28.12	8.64	14.42	21.73	15.66	28.82	29.79	13.17	13.37	33.92	12.58	21.13	22.04	9.36	17.25	20.57	28.64	4.86	33.9	28.89	16.6	9.09	53.73	2.35	72.22	17.56	15.25	18.48	17.31	7.83	34.87	6.44	3.79	7.52	1.94	17.3	55.63
Neurog1	NM_010896	0	0	0	0	0	0	0	0	0	0	0	0	0	0	0	0	0	0	0	0	0	0	0	0	0	0	0	0	0	0	0	0	0	0	0	0	0	0	0	0	0	0	0	0	0	0	0	0	0	0	0	0	0	0	0	0	0	0	0	0	0	0	0	0	0	0	0	0	0	0	0	0	0	0	0	0	0	0	0	0	0	0	0	0	0	0	0	0	0	0	0	0	0	0	0	0	0	0	0	0	0	0	0	1.11	0	0	0	0	0	0	0	0	0	0	0	0	0	0	0	0	0	0	0	0	0	0	0	0	0	0	0	0	0
Akap2	NM_001035532,NM_001035533,NM_009649	0	0.93	0	1.36	1.16	1.33	2.74	0	1.59	2.44	0.62	0.18	1.08	0.67	1.91	0	0.87	0.84	0.56	2.51	0.9	3.03	0.74	1.43	0	0	3.8	0	4.98	4.81	0	2.71	0.25	0.96	2.89	2.12	0	0.83	0.75	1.07	1.88	1.19	1.27	1.34	2.03	0.57	0.21	2.24	5.53	0	2.15	0.24	0	2.15	0.63	2.75	2.87	0.34	8.48	0.36	0.55	5.45	0.73	0.66	0.95	3.5	0.25	0.43	2.13	2.21	2.82	2.65	3.37	13.64	2.09	1.34	0	0	6.9	0.39	0.21	1.53	0.33	0.62	1.39	0.25	0.81	2.99	1.83	8.68	0.23	1.94	0	0.67	1.47	0.96	1.03	0.6	1.92	0.75	2.54	6.65	3.87	6.34	0.25	0.59	0	1.44	2.23	1.57	2.27	3.34	0.15	0.25	0	0.83	0.38	0.16	1.11	3.29	11.9	0.78	0	0.49	0.61	7.8	4.25	0	0	1.14	1.35	0.88	0.92
Gm13544	NR_040365	0	0	0	0	0	0	0	0	0	0	0	0	0	0	0	0	0	0	0	0	0	0	0	0	0	0	0	0	0	0	0	0	0	0	0	0	0	0	0	0	0	0	4.95	0	0	0	0	0	0	0	0	0	0	0	0	0	0	0	0	0	0	0	0	0	0	0	0	0	0	0	0	0	0	0	0	0	0	0	0	0	0	0	0	0	0	0	0	0	0	0	0	0	0	0	0	0	0	0	0	0	0	0	0	0	0	0	0	0	0	0	0	0	0	0	0	0	0	0	0	0	0	0	0	0	0	0	0	0	0	0	0	0	0
Cd300lg	NM_001160711,NM_001160712,NM_001160713,NM_027987	0	0	0	0	0	0	0	0	0	0	0	0	0	0	0	0	0	0	0	0	0	0	0	0	0	0	0	0	0	0	0	0	0	0	0	0	0	0	0	2.43	0	0	1.12	0	0	0	0	0	3.19	0	0	0	0	1.68	0	0	0	0	0	0	0	0	0	0	0	0	0	0	0	0	0	0	0	0	0	0	0	0	0	0	0	0	0	0	0	0	0	0	0	0	0	0	0	0	0	0	0	0	0	0	0	0	0	0	0	0	0	0	0	0	0	0	0	0	0.37	0	0	0	0	0	0	0	0	0	0	0	0	0	0	0	0	0	0
Mir6352	NR_105770	0	0	0	0	0	0	0	0	0	0	0	0	0	0	0	0	0	0	0	0	0	0	0	0	0	0	0	0	0	0	0	0	0	0	0	0	0	0	0	0	0	0	0	0	0	0	0	0	0	0	0	0	0	0	0	0	0	0	0	0	0	0	0	0	0	0	0	0	0	0	0	0	0	0	0	0	0	0	0	0	0	0	0	0	0	0	0	0	0	0	0	0	0	0	0	0	0	0	0	0	0	0	0	0	0	0	0	0	0	0	0	0	0	0	0	0	0	0	0	0	0	0	0	0	0	0	0	0	0	0	0	0	0
Cnot4	NM_001164411,NM_001164412,NM_001164413,NM_001164414,NM_016877	9.79	15.26	8.85	8.58	4.81	10.1	15.31	9.1	9.67	9.17	15.21	17.54	10.4	13.69	9.22	10.46	9.41	10.45	7.54	9.56	7.73	9.84	13.23	1.22	7.35	12.49	16.52	10.89	14.45	7.46	9.64	3.3	14.07	10.28	17.02	20.28	12.62	11.53	7.91	14.72	9.22	19.97	11.81	19.55	10.31	12.47	17.22	8.94	5.31	6.65	8.92	12.72	9.3	14.99	2.17	4.56	7.72	9.41	16.01	11.67	10.79	7.55	19.18	9.08	27.05	12.28	17.1	11.44	4.23	10.09	20.02	11.25	5.4	5.02	5.79	20.46	8.66	13.16	10.75	6.49	11.61	3.71	5.68	4.15	5.44	10.72	22.39	20.52	9.97	25.15	35.77	13.73	21.81	8.99	9.05	13.72	4.36	13.7	12.6	2.21	13.31	22.13	9.17	7.97	2.16	10.33	11.3	4.6	19.97	11.14	9.17	2.55	9.09	15.04	8.59	11.34	10.97	8.88	4.78	9.96	22.77	9.87	14.2	13.2	6.9	12.05	6.42	10.91	9.94	15.34	18.23	23.26	11.84
Mir153	NR_029563	0	0	0	0	0	0	0	0	0	0	0	0	0	0	0	0	0	0	0	0	0	0	0	0	0	0	0	0	0	0	0	0	0	0	0	0	0	0	0	0	0	0	0	0	0	0	0	0	0	0	0	0	0	0	0	0	0	0	0	0	0	0	0	0	0	0	0	0	0	0	0	0	0	0	0	0	0	0	0	0	0	0	0	0	0	0	0	0	0	0	0	0	0	0	0	0	0	0	0	0	0	0	0	0	0	0	0	0	0	0	0	0	0	0	0	0	0	0	0	0	0	0	0	0	0	0	0	0	0	0	0	0	0
Rabl2	NM_026817	0	1.35	3.05	9.83	0	0	3.56	0.67	0	2.83	0	2.36	0	4.05	9.93	0	3.09	0	0	0	0.77	2.7	0.53	1.36	3.93	1.67	0	5.32	4.72	3.57	2.03	0	9.3	4.14	0.82	0	5.14	3.56	0	2.6	1.34	0	3.63	0	0.54	4.96	2.68	1.31	7.13	6.78	1.09	2.01	0	0	0	1.97	2.46	2.15	0.81	4.53	0	2.4	0	1.41	15.36	5	3.7	1.23	5.55	5.67	3.7	1.03	5.11	4.15	8.12	1.92	1.24	1.14	0	2.49	1.79	1.86	0.72	0.88	4.29	0	7.02	1.28	1.12	0	8.82	4.14	0	0	0	9.91	0.73	1.94	0.43	0.71	0	0	0	3.95	1.07	0	7.54	0	1.47	0	1.22	1.85	7.77	2.65	3.95	7.99	1.62	0	3.93	0	6.93	2.53	6.86	0	0	1.71	2.42	0	0.83	0	2.33	2.83	4.77
Ankrd34a	NM_001024851	0	0	0	0	0	0	0	0	0	0	0	0	0	0	0	0	0	0	0	0	0	0	0	0	0	0	0	0	0	0	0	0	0	0	0	0	0	0	0	0	0.84	0	0	0	0	0	0	0	0	0	0	0	0	0	0	0	0	0	0	0	0	0	0	0	0	0	0	0	0	0	0	0	0	0	0	0	0	0	0	0	0	0	0	0	0	0	0	0	0	0	0	0	0	0	0	0	0	0.81	0	0	0	0	0	0	0	0	0	0	0	0	0	0	0	0	0	0	0	0	0	0	0	0	0	0	0	0	0	0	0	0	0	0	0
Cmtr2	NM_146215	6.09	0	6.11	0	2.23	0.63	1.59	0.3	1.89	2.95	0	0.35	7.17	0.78	2.96	9.35	0.28	0.96	1.09	1.29	0.69	0	4.73	1.22	3.72	3	8.49	0	1.59	3.6	1.82	1.3	0	0.93	0	0.58	3.46	0.64	2.17	1.46	1.8	2.25	2.43	0	3.63	3.32	0.41	0.39	0	0	1.45	2.1	2.15	0	1.2	0	1.1	0.32	0	0	3.17	3.48	0	0.63	1.37	0	0.95	0	1.56	3.38	2.48	0.93	0	9.67	1.09	0	1.11	0	0.53	6.32	4.02	0	1.29	2.38	0.96	3.32	0	0.57	3	9.54	0.44	12.41	0.27	2.56	0	0	5.89	3.19	2.91	2.88	0.22	0.81	1.17	5.81	0.96	2.85	0	1.57	0.33	1.01	0.55	1.38	3.78	0.47	0	5.17	0.55	0	2.47	1.01	0	0	3.58	4.25	0	8.41	4.34	0.86	3.51	7.32	0.52	6.53	1.42
Otud7b	NM_001025613,NM_001025614	1	0.26	0.59	1.53	0.24	0.28	1.29	0.78	1.33	2.21	1.84	1.15	0.66	0.11	0.97	2.45	0.12	2.93	0.47	2.26	0.3	0.26	0.93	0.13	0	7.11	2.52	0	2.09	1.4	2.59	0.28	0	2.64	0.32	0.17	4.55	4.19	0.63	2.29	0.78	0.65	2.47	4.46	0.32	0.48	0.71	0.17	1.85	3.63	0.11	0.33	0.27	0.54	0.52	0.1	3.83	0	1.73	0	0.69	1.99	2.66	1.11	1.6	1.23	1.66	0.73	0.14	3.51	0.72	1.22	2.01	3.91	1.91	1.25	0	0.22	0.46	0.81	0	0.73	1.69	0.17	0.74	3.11	1.7	0.25	0.22	0.88	1.72	3.23	1.4	1.86	0.45	2.1	0.29	0.25	0.34	0.14	1.06	0.12	0	0	1.47	1.49	0.42	0.69	0.72	1.54	0.72	0.36	0.51	1.66	0.33	1.57	0.32	0.27	0.62	0.33	4.98	1.82	2.91	0.83	0.13	1.34	1.55	0.5	1.29	0.08	2.38	2.85	0.47
Ppp1r9b	NM_172261	0	0	0.56	0	0	0	0.75	0	0.31	0	0.99	0.29	0.78	0.64	0	0.62	0	0.79	0	0	0	0	0	1.26	1.61	1.23	0.75	0.25	0.87	0	0	0	0	2.29	0	0	0.63	0.26	0	0	0	0	0.67	0	0	0	0.67	1.61	0.87	0	0	0.74	0	0.67	0	0	0	1.31	0.3	0.55	0.43	0.88	0.96	0	0	0	0.59	0.68	1.03	1.04	0.34	0.76	0	0	1.2	0	0.92	0.84	2.6	0.31	0.33	0	2.12	0	0.79	0	0	1.64	0	1.24	0	2.82	0.22	0	0	0.61	0	1.19	0	0	0	1.34	0.96	0.21	0	0	0	0.32	0.27	0	0	0.46	2.15	0	0	0.33	0	0	0.58	1.45	2.55	0	0.42	0	0	0	1.56	0	0	0.15	0	0	1.75
Nrxn3	NM_001198587,NM_001252074,NM_172544	0	0	0	0	0	0.34	0.63	0	0	0	0	0	0.84	0	0	0	0	1.61	0	0	0	0	0	0	0	0	0	0	0	0	0	0	0	0	0.49	0	0	0	0	0	0	0	0	0	0	0	0	0	0	0	0	0	0	0	0	0.29	0	0	0	0.77	0	0	0	0	0	0	0	0	0.28	0	0	0	0	0	0.36	0	0	0	0	0	0	0	0	0	0	0	0.7	0	0	0	0	0	0	0	0	0	0	0	2.1	0	0	0	0	0.11	0	0	0	0	0.29	0	0	0	0	0	0	0	0.28	0	0	0.22	0	0	0	0	0	0	0	0	0	0	0	0	0
Med12	NM_021521	1.27	1.75	0.28	0.37	1.63	4.75	2.85	4.6	2.37	5.27	0.5	4.25	6.3	2.92	2	2.81	1.38	1.06	3.17	4.31	6.2	1.39	3.37	2.94	4.1	4.7	5.07	0.87	2.43	1.67	1.71	0	0	1.55	2.16	0.32	1.13	2	1.81	1.83	3.99	1.88	0	2.13	3.74	0	1.37	0.08	2.66	1.89	3.94	2.7	1.67	1.71	2.75	1.75	1.83	0.4	0.9	2.53	0.22	0.78	2.35	0.79	0.76	2.8	2.88	3.46	2.47	3.17	3.63	6.2	1.6	2.18	5.77	0.12	2.56	0.43	0.88	0.78	1.85	0.7	3.64	3.32	1.91	1.78	0.65	1.67	2.72	1.05	0.18	0	0	1.07	0.97	1.85	2.46	4.72	1.62	0	2.49	8.49	3.58	0.85	2.8	2.86	2.42	2.95	7.26	3.58	0	3.82	3.04	0.6	2.64	2	4.56	0.13	2.65	5.58	0	2.21	3.43	2.57	1.82	2.4	1.7	2.17	2.93	2.83	0.11	1.58	1.78
Ush1c	NM_001163733,NM_001291182,NM_023649,NM_153677	0	0	0	0	0	0	0	0	0	0	0	0	0	0	0	0	0	0	0	0	0	0	0	0	0	0	0	0	0	0	0	0	0	0	0	0	0	0	0	0	0	0	0	0	0	0	0	0	0	0	0	0	0	0	0	0	0	0	0	0	0	0	0	0	0	0	0	0	0	0	0	0	0	0	0	0	0	0	0	0	0	0	0	0	0	0	0	0	0	0	0	0	0	0	0	0	0	0	0	0	0	0	0	0	0	0	0	0	0	0	0	0	0	0	0	0	0	0	0	0	0	0	0	0	0	0	0	0	0	0	0	0	0
Ccnl1	NM_019937	78.81	26.48	35.74	31.26	36.92	37.83	23.9	15.66	41.09	46.5	36.71	36.59	52.16	57.48	42.61	73.59	29.06	32.46	20.27	36.52	47.21	70.78	35.6	61.52	26.85	29.13	47.66	38.83	25.09	64.31	47.81	34.09	66.63	78.6	73.77	30.25	81.36	60.45	38.58	19.76	57.93	37.01	43.93	88.43	32.05	39.41	29.97	18.19	64.81	34.62	10.28	37.68	43.83	10.43	65.31	62.68	42.84	113.38	48.84	19.44	51.85	41.77	10.3	46.1	41.87	34.58	18.07	38.75	69.54	28.63	36.44	47.81	26.51	86.83	43.11	55.65	46.22	41.38	23.16	69.83	38.1	55.84	63.2	42.27	69.66	13.71	29.22	42.06	25.5	35.75	77.15	53.72	87.48	20.29	45.48	32.52	54.45	30.45	48.85	75.55	16.49	27.58	61.44	48.36	42.97	20.24	53.96	27.85	46.2	48.53	33.23	19.65	61.44	59.05	29.55	16.17	71.16	39.26	50.06	24.81	65.68	64.52	93.64	34.41	52.15	65.36	46.43	71.69	12.53	38.82	48.52	32.88	52.99
Zfp239	NM_001001792,NM_008616	20.19	22.32	30.68	28.96	16.94	25.36	11.74	41.49	27.07	25.63	16.76	35.27	34.27	19.54	10.2	19.8	17.06	5.37	23.03	48.37	26.77	28.1	16.27	16.94	21.65	64.08	44.35	14.56	39.18	17.9	40.18	71.36	39.09	94.64	13.12	7.33	48.1	24.41	20.02	28.36	52.4	28.6	21.38	40.6	33.14	26.39	13.71	16.03	15.43	21	43.61	41.37	10.3	15.07	12.97	14.26	14.36	11.58	31.49	25.76	0	37.48	36.04	11.46	40.02	8.31	27.54	21.54	15.61	10.65	34.86	23.35	13.92	13.08	21.03	44.65	17.61	38.73	36.77	33.96	28.03	29.77	41.98	22.52	20.85	20.55	28.83	49.28	31.92	33.72	35.9	26.52	15.45	7.81	9.24	45.33	31.5	48.39	27.18	25.36	12.25	31.85	10.23	12.59	20.86	24.91	12.92	7.2	18.52	10.66	8.62	25.65	2.6	38.5	8.64	15.67	34.8	30.19	20.27	32.62	17.06	33.37	2.06	21.25	20.98	21.13	24.8	13.92	19.93	11	19.94	33.8	39.08
Olfr1349	NM_207136	0	0	0	0	0	0	0	0	0	0	0	7.77	0	0	0	0	0	0	0	0	0	0	0	0	0	0	0	0	0	0	0	0	0	0	0	0	0	7.63	0	0	0	0	0	0	0	0	0	0	0	0	0	0	0	0	0	0	0	0	0	0	0	0	0	0	0	0	0	0	0	0	0	0	0	0	0	0	0	0	0	0	0	0	0	0	0	0	0	0	0	0	0	0	0	0	0	0	0	0	0	0	0	0	0	0	1.92	0	0	0	0	0	0	0	0	0	0	0	0	0	0	0	0	0	0	0	0	0	0	0	0	0	0	0	0
Tagap	NM_145968	0	0.7	3.96	0	0.65	0.73	3.19	3.13	2.21	3.94	5.61	5.12	0.66	3.93	1.73	2.62	2.9	2.61	4.44	0	0.4	1.41	2.76	1.78	1.14	1.75	4.24	1.04	2.78	5.14	0	0	3.24	8.13	0.43	8.14	0.45	4.09	0	1.02	2.8	0.88	6.61	1.49	1.7	6.46	2.36	3.19	7.43	5.29	1.41	2.11	2.88	1.91	0	1.54	8.98	0.75	2.1	1.57	3.08	1.25	2.73	1.48	0	1.31	3.05	0	5.09	0	3.86	3.78	0	5.64	1.27	0	2.6	2.97	3.69	0.87	1.88	5.37	1.5	1.39	0	1.66	0	3.33	2.34	10.55	4.08	13.56	0.62	0.5	0	6.46	1.91	5.75	0.23	0.56	2.32	1.58	4.55	0	2.79	0	7.89	0.92	4.22	5.28	3.18	0	2.71	4.15	0.89	0.93	1.06	2.49	1.64	2.94	2.41	0.88	4.78	6.62	0.68	1.34	3.17	4.03	0.22	5.99	3.64	2.21	1.66
Cd86	NM_019388	0	10.25	0	0	0	0	0	0	0	0	0	0	0	0	0	0	0	0	0	0	0	0	0	0	0	0	0	0	0	0	0	0	0	0	0	0	0	0	0	0	0	0	0	0	0	0	0	0	0	0	0	0	0	0	0	0	0	0	0	0	0	1.91	0	0	0	0	0	0	0	1.8	0	0	0	0	0	0.81	0	0	0	0	0	0	0	0	0	0	0	0	0	0	0	0	0	0	0	0	0	0	0	0	0	0	0	0	0	0	0	0	0	0	0	0	0	0	0	0	0	0	2	0	0	0	0	0	0	6.52	0	0	0	0	0	0	0
Olfr1265	NM_146343	0	0	0	0	0	0	0	0	0	0	0	0	0	0	0	0	0	0	0	0	0	0	0	0	0	0	0	0	0	0	0	0	0	0	0	0.81	0	0	0	0	0	0	0	0	0	0	0	0	0	3.14	0	0	0	0	0	0	0	0	0	0	0	0	0	0	0	0	0	0	0	0	0	0	0	0	0	0	0	0	0	0	3.29	0	0	0	0	0	0	0	0	0	0	0	0	0	0	0	0	0	0	0	0	0	0	0	0	0	0	0	0	0	0	0	0	0	0	0	0	0	0	0	0	0	0	0	0	0	0	0	0	0	0	0	0
Lrrc61	NM_001110160,NM_177736	4.02	0	0	0	0.69	1.61	0.28	0	7.7	0	0	0.47	1.99	0	0	0	0	0	0	0	3.52	0	0	0	0	0	0	0	0.71	4.62	0	0	0	1.15	0.46	0	0	0	0	0	0	0	0	0	2.53	0	0	6	0	0	0	0	0	0	1.62	0.27	0	0.43	0	2.57	1.36	0.36	9.92	0	0	4.24	0	3.9	0	0	0.51	0	0	0	0	5.12	0	0	4.72	0	0	0.52	0	1.02	3.4	0	0	4.32	0	0	0	0	0	1.15	0	0	0	0	0	0	0	0.7	0	0	0	0.77	0	1.54	0	1.24	4.28	0	0	0	0.31	0	0.94	1.98	0.87	0	0	0	0	3.13	0.36	0	0	0	0	0	0	0	1.83
Cd40lg	NM_011616	0	0	0	0	0	0	0	0	0	0	0	0	0	0	0	0	0	0	0	0	0	0	0	0	0	0	0	0	0	0	0	0	0	0	0	0	0	0	0	0	0	0	2.43	0	0	0	0	0	0	0	0	0	0	0	0	0	0	0	0	0	0	0	0	0	0	0	0	0	0	0	0	0	0	0	0	0	0	0	0	0	0	0	0	0	0	0	0	0	0	0	0	0	0	0	0	0	0	0	0	0	0	0	0	0	0	0	0	0	0	0	0	0	0	0	0	0	0	0	0	0	0	0	0	0	0	0	0	0	0	0	0	0	0
Ppm1d	NM_016910	0	0.75	0.84	1.09	0.69	5.43	13.28	1.48	6.12	0	5.23	0.87	10.32	2.9	0	4.65	2.75	0	0	6	1.71	4.52	3.23	0	2.68	40.63	21.46	5.92	0.33	2.48	9.05	7.26	8.63	3.46	1.84	0	7.65	8.72	0	0.73	6.7	0	6.04	15.83	1.21	5.5	0	8.73	2.64	0	2.11	9.15	0.77	13.25	5.98	0	10.92	10.34	2.24	3.35	8.53	4.66	13.66	7.87	0.57	4.52	13.27	0	2.32	0	0.51	8.63	0	24.48	9.49	6.38	4.16	0	1.96	5.54	0	6.75	0	1.97	2.09	1.77	7.78	15.6	4.36	8.11	10.33	6.24	0	12.22	0	6.42	1.63	9.37	2.17	2.19	3.85	43.48	4.36	3.77	4.76	4.24	0.6	0.97	0	0	10.85	8.6	28.88	8.85	2.51	2.47	5.43	3.79	4.81	10.03	62.34	15.48	5.73	0	0	8.08	24.97	4.65	3.45	4.1	0.97	2.1	2.21
A530065N20Rik	NR_046142	0	0.57	0	0.84	5.88	4.2	1.96	4.85	2.54	0	0	2.86	5.06	3.22	0.35	7.88	0	4.58	0.52	0	4.62	0.29	2.04	0	0	1.2	6.09	0.86	1.77	1.92	14.82	1.24	4.44	0.44	5.3	1.85	11.79	28.1	7.97	3.07	4.01	0	5.42	0	6.03	3.18	0	0	0	0	0	6.05	23.87	0	0	0.63	0	0	7.23	6.46	0	0	0.22	2.43	5.25	2.14	0	1.85	0.89	0.4	12.68	3.99	0	0	5.92	0	0	7.81	8.57	5.7	8.86	32.83	14.19	4.56	0.46	0	0.75	2.19	0	0	0.42	16.18	3.84	13.09	0	12	2.51	2.5	2.04	0	0	0.26	0.75	0	10.54	4.91	2.78	0	3.77	0.48	9.93	0.27	0.56	0	1.7	0	2.61	1.46	0.34	1.69	0.99	11.93	0	9.51	0.28	20.13	0.52	5.24	0	0	0	4.23	0
Efcab8	NR_036629	0	0	0	0	0	0	0	0	0	0	0	1.78	0.48	0	0	0	0	0	0	0	0	0	0.6	0	0	2.52	0	0	0	0	0	0	0	1.17	0.93	0	0	0	0	0	0	0	0	0	1.23	0	0	0	0	0	0	0	2.34	0	0	0	0	0	0	0	4	0	0	0	0	0	0	0	0	2.14	0	0	0	0	0	0	0	0	0	0	0	0	0	0	0	0	0	0	0	0	0	0	0	0	0	0	0	0	0	0	0	0	0	5.11	0	0	0	0	0	0	0	0	3.66	0	0	0	0	0	0	0	19.61	0	0	0	0	0.97	3.43	0	0	0	0	0	0
Tiam2	NM_001122998,NM_001286757,NM_001286758,NM_011878	0	0	0	0	5.58	3.19	2.19	1.19	0.22	3.36	3.44	0.61	0.65	0.29	3.8	0	0.47	5.87	2.82	9.9	2.93	2.53	0	0	1.17	5.65	13.48	0.34	2.41	2.77	0	4.43	1.34	0	1.06	0.27	1.33	6.1	0	0	2.91	2.78	0.47	0	0.69	5.36	0.71	3.74	0.61	0.87	0	0	0	0.24	1.2	2.27	2.82	2.26	2.7	6.97	0	0	0	1.97	0.51	0.16	3.27	0.47	2.77	0	8.45	3.85	9.26	0	0.21	1.78	0.64	6.3	1.82	0	0	2.51	1.93	1.15	4.47	0.27	11.36	0.49	1.56	2.9	0	1.2	0.93	1.23	0	4.95	2.71	0	1.54	0.45	4.46	2.35	6.36	0	2.46	2.61	0	2.14	5.53	0	7.14	3.23	2.91	2.93	4.51	5.7	0	2.72	1.51	3.56	17.77	8.26	3.64	5.68	2.81	0.44	4.64	2.63	5.75	1.2	0.29	3.02	4.28
C030016D13Rik	NR_027987	0	0	0	0	0	0	0	0	0	0	0	0	0	0	0	0	0	0	0	0	0	0	0	0	0	0	0	0	0	0	0	0	0	0	0.51	0	0	0	0	0	0	0	0	0	0	0	0	0	2.95	0	0	0	0	0	0	0	0	0	0	0	0	0	0	0	0	0	0	0	0	0	0	0.64	0	0	0	0	0	0	0	0	0	0	1.79	0	0	0	0	0	0	0	0	0	1.86	0	0	0	0	0	0	0.22	0	0	0	0	0	0	0	0	0	0	0	0	0	0	0	0	0	0	0.98	0	5.75	0	0	0	0	0	0	0	0	0	0	0	0
Prss37	NM_026317	0	0	0	0	0	0	0	0	0	0	0	0	0	0	0	0	0	0	0	0	0	0	0	0	0	0	0	0	0	0	0	0	5	0	0	0	0	0	0	0	0	2.74	0	0	0	0	0	0	0	0	0	0	0	0	0	0	0	5.81	0	0	0	0	0	0	0	0	0	0	0	0	4.48	0	0	0	0	0	0	0	0	0	0	0	0	0	0	0	0	0	0	0	0	0	0	0	0	0	0	0	0	0	0	0	0	0	0	0	0	0	0	0	0	0	0	0	0	0	0	0	0	0	0	0	0	0	0	0	0	0	0	0	0	0	0
Col25a1	NM_001244952,NM_029838,NM_198711	0.4	0	0	0	0.27	0	0	0	0.72	0	0.31	0	0.66	0	0	0	0.53	0	1.07	1.39	0	0.3	0.11	0	0	0	0	0	0.4	0.38	0	0	0.88	0	0	0	0	0	0	0	0.6	0	0	2.55	0.12	0.58	0	0.57	0	0	0	0	0	0	0.86	0	2.68	0	0	1.29	1.08	0	0	0	1.37	2.77	0	0	0	0	0	0	0	0	0	0	0	0	0	0	0	0	0	0	0	0	0.41	0	0	1.75	0	0.26	0.65	0	0	0	1.61	1.42	0	0	0	2.02	0	0	0	0	0	0	0	0	0	0.82	0	0	0	0	0	0	0	0	0	0	0	0	0	0	0	0	0	0	0	0	0
Kng2	NM_001102409,NM_001102410,NM_201375	0	5.59	2.14	0	1.28	0	2.11	0.65	1.19	2.55	1.38	0.66	0	1	0.81	0	0	1.2	1.19	0.51	0.78	0	1.94	0	0.73	0.54	0	0.68	0.99	3.32	0	5.4	0.73	1.01	0.84	0	0.6	0.73	2.75	0.63	0	1.18	0	2.91	0.55	0	0	1.64	2.43	0	0.53	0.56	0	0.65	0	0.48	0	0	0	0	0	0.61	0.53	1	0	0.64	1.08	0.63	4.31	0	1.85	0	5.48	0.85	1.4	1.1	0	0.8	0.83	0	0	1.31	2.17	2.39	0	1.09	0	0.65	0	0	1	0.42	1.22	1.96	1.18	1.16	4.78	1.29	1.3	1.58	0.51	0	3.52	1.7	1.04	0	1.05	0.62	0.75	0	0	0	1.32	0.37	0.58	0	0.7	1.14	0	0.4	0	2.54	0	2.85	0	1.74	0	0.66	0	1.79	0	1.3	0.81
Tmem132b	NM_001190352	0	0	0.3	2.33	0.25	0	1.71	0	0.17	0	1.33	0	0.42	0	0	1.49	0	0	0	0	1.38	0	0.84	1.9	0.17	2.88	1.61	0	0	0	0	0	0	1.86	0	0	0	0.14	0.48	0	0	0	0	0	0	0	0	0.78	0.47	0	0	0	0.55	0	0	0	0.49	0.99	0	0	2.81	0	0	0	0.2	0	0.63	1.1	0.55	1.12	0	1.44	0.51	3.63	0	0	0	0	2.34	0	0	0	0.14	1.06	0	0	0	0.89	1.33	2.89	1.36	0.94	2.73	1.7	5.59	0	0.14	3.21	0	0	0	0	4.49	0.9	1.49	0	0	1.22	0	0	0	0	0	0	0	0	0.56	0	0	0	0.46	1.17	0.23	0.63	0	0	0	0	0.74	0	0	0	0
Gnpda2	NM_001038015	19.75	23.95	33.9	66.52	18.92	8.6	32.62	9.5	15.09	7.57	20.38	22.38	21.07	9.8	11.79	11.93	15.42	7.63	10.83	0	19.85	2.41	0	9.71	0	26.27	7.82	33.16	6.84	3.18	19.03	5.17	22.09	0	22.76	29.77	28.27	23.45	17.26	9.28	34.66	16.51	38.74	15.2	6.76	46.33	9.57	37.29	8.46	21.11	14.98	16.74	0.61	21.26	14.4	21.04	0	19.13	7.89	47.02	6.3	11.2	0	5.04	33.73	55.64	19.33	10.97	3.09	2.52	3.29	3.68	15.95	57.63	9.4	28.44	9.97	12.15	34.52	8.13	28.76	0	12.15	7.88	20.09	18.98	37.49	23.29	8.99	12	111.62	45.24	12.78	0.85	15.42	5.88	0	15.01	3.46	18.13	21.14	19.99	3.88	16.58	11.43	7.93	3.84	9.34	3.93	15	13	7.69	6.35	23.11	22.13	7.12	18.09	20.63	30.09	22.62	28.8	23.26	25.46	0	7.51	8.36	2.7	12.6	9.58	16.06	28.52	2.94	36.09
Sftpa1	NM_023134	0	0	0	0	0	0	0	0	0	0	0	0	0	0	0	0	0	0	0	0	0	1.57	0	0	0	0	0	0	0	0	0	0	0	0	0	0.25	0	0	0	0	0	0	0	0	0	0	0	0	0	0	0	0	0	0	0	0	0	0	0	0	0	0	0	0	0	0	0	0	0	0	0.54	0	0	0	0	0	0	0	0	0	0	0	0	0	0	0	0	0	0	0	0	0	0	0	0	0	0	0	0	0	0	0	0	0	0	0	0	0	0	0	0	0	0	0	0	0	0	0	1.37	0	0	0	0	0	0	0	0	0	0	0	0	0	0
Itsn1	NM_001110275,NM_001110276,NM_010587	25.47	15.65	14.88	16.57	20.6	25.11	34.64	25.5	39.76	12.37	21.75	40.86	31.32	31.17	28.08	8.02	30.83	38.17	19.62	26.81	52.91	37.95	38.43	32.36	29.22	30.12	42.4	24.73	36.11	39.58	27.52	40.39	21.76	32.46	33.34	4.38	23.79	41.24	32.64	32.03	16.7	18.93	19.41	40.95	29.96	19.39	5.11	46.51	24.33	24.69	18.97	51.87	41.08	29.17	10.43	24.52	30.77	36.33	22.32	24.35	22.02	32.61	16.96	22.51	7.11	25.96	29.47	33.95	51.66	22.34	39.55	28.15	24.76	23.46	31.72	11.22	22.5	26.2	36.06	31.3	19.57	28.06	23.54	36.04	15.47	15.63	27.41	39.64	28.2	46.04	29.78	29.99	18.19	38.4	28.41	27.99	26.22	35.37	49.06	42.79	38.51	39.67	30.36	16.91	38.85	32.33	26.45	24.69	34.7	39.53	35.54	19.95	30.74	36.56	22.31	32.63	33.74	21.54	36.1	38	36.97	31.6	31.25	29.92	39.45	50.54	35.13	40.58	27.36	15.86	18.28	23.11	31.6
Ccnd1	NM_007631	0	6.77	4.47	4.95	3.15	2.95	5.56	4.2	4.28	3.57	2.83	1.98	5.86	7.06	0	8.8	17.16	3	1.02	0.91	3.24	7.99	1.11	7.48	1.66	7.99	6.85	0.84	0	0.38	1.71	2.44	2.62	1.75	3.82	3.28	1.45	1.8	7.49	1.65	0.56	0.71	1.52	2.4	5.47	2.08	15.67	10.84	0	2.84	7.97	1.56	0.58	0.77	1.7	4.56	2.07	15.34	12.19	6.34	1.99	2.02	3.74	8.34	1.72	0	3.35	0.52	11.43	6.76	8.18	0.87	6.47	2.1	0	2.42	1.57	0	2.97	2.45	1.51	2.36	3.64	1.87	2.72	0.45	11.04	0.54	0	12.75	10.28	1.49	3.27	0	0	0.69	2.16	4.64	0.36	2.56	3.75	3.57	5.14	1.67	3.15	0.54	4.09	5.17	4.01	3.31	0	7.82	25.16	4.02	1.9	0.37	7.19	3.73	3.31	0.95	8.76	4.62	0.96	3.11	4.65	1.44	6.64	0.27	1.22	1.03	6.12	1.59	10.02
Ces2g	NM_197999	0	0	0.86	0	0	0	0	0	0	0	0	0	0	0	0	1.41	0	0	0	0	0	0	0	0	0	0	0	0	0	0	0	0	0	0	0	0	0	0	0	0	0	0	0	0	0	0	0	0	0	0	0	0	0	0	0	0.28	0	0	0	0.85	0	0	0	0	0	0	0	0	0	0	0	0	0	0	0	0	0	0	0	0	0	0	0	0	0	0	0	0	0	0	0	0	0	0	0	0	2.47	0	0	0	0	0	0	0	0	0	0	0	0	0	0	0	0	0.6	0	0	0	0	0	0	0.65	0	0	0	0	0	0	0	0	0	0	0	0
Olfr317	NM_001011769	0	0	0	0	0	0	0	0	0	0	0	0	0	0	0	0	0	0	0	0	0	0	0	0	0	0	0	0	0	0	0	0	0	0	0	0	0	0	0	0	0	0	0	0	0	0	0	0	0	0	0	0	0	0	0	0	0	0	0	0	0	0	0	0	0	0	0	0	0	0	0	0	0	0	0	0	0	0	0	0	0	0	0	0	0	0	0	0	0	0	0	0	0	0	0	0	0	0	0	0	0	0	0	0	0	0	0	0	0	0	0	0	0	0	0	0	0	0	0	0	0	0	0	0	0	0	0	0	0	0	0	0	0
Qpct	NM_027455	0	0	0	3.34	1.06	0	5.61	0.57	0	0	2.29	0	0	0	0	0	0	0	0	0	0	2.87	0	0	0	0	0	0	0	0	0	0	0	6.16	0	0	0	0	0	0	0	0	0	0	0	2.1	0	0	2.02	2.87	0	0	0	0	0	0.84	0	0	0	0	0	0	0	0	0	0	0	0	0	0	0	0	0	0	0	0	0	0	1.99	0	0	0	0	0	0	2.71	0	0	0	0	0.83	0	0	0	0	0	0	0	0	0	0	1.54	0	0	0	0	0	0	0	0	0	0	0	0	0	3.02	0	0	0	0	0	1.43	0	0	0	0	1.54	0	0	0.35	0	0	5.4
Arl16	NM_197995	2.75	2.17	2.45	22.16	10.07	2.23	8.2	8.05	8.87	6.84	8.67	16.13	11.57	3.73	14.66	30.35	11.96	9.2	3.92	23.75	16.72	4.91	7.65	5.49	8.8	25.57	15.79	23.04	20.47	5.75	2.46	23.38	20.83	19.21	6.64	11.19	8.99	20.65	17.57	12.6	23.77	10.86	0	68.77	9.61	1.99	3.62	33.03	11.48	29.99	12.24	7.03	19.41	7.39	2.17	3.57	19.8	10.96	17.52	9.72	48.45	13.51	15.57	17.09	28.85	14.1	12.38	6.95	9.52	13.7	12.66	5.83	4.81	19.39	11.78	6.17	10.02	16.49	1.89	12.7	5.06	14.27	26.63	17.11	12.12	4.29	32.48	9.76	0.9	17.19	21.29	5.71	11.08	6.16	0.93	16.62	4.73	3.65	8.71	18.42	9.96	8.31	8.43	4.09	12.06	6.15	0.87	2.82	13.61	19	5.88	0.99	15.15	13.23	25.94	9.31	7.2	4.94	9.5	26.82	25.13	10.86	11.98	9.36	8.89	6.88	13.68	6.22	15.99	14.86	3.75	6.84	21.76
Pea15b	NR_027806	0	0	0	0	0	0	0	0	0	0	0	0	0	0	0	0	0	0	0	0	0	0	0	0	0	0	0	0	0	0	0	0	0	0	0	0	0	0	0	0	0	0	0	0	0	0	0	0	0	0	0	0	0	0	0	0	0	0	0	0	0	0	0	0	0	0	0	0	0	0	0	0	0	0	0	0	0	0	0	0	0	0	0	0	0	0	0	0	0	0	0	0	0	0	0	0	0	0	0	0	0	0	0	0	0	0	0	0	0	0	0	0	0	0	0	0	0	0	0	0	0	0	0	0	0	0	0	0	0	0	0	0	0
Adra1d	NM_013460	0	0	0	0	0	0	0	0	0	0	0	0	0	0	0	0	0	0	0	0	0	0	0	0	0	0	0	0	0	0	0	0	0	0	0	0	0	0	0	0	0	0	0	0	0	0	0	0	0	0	0	0	0	0	0	0	0	0	0	0	0	0	0	0	0	0	0	0	0	0	0	0	0	0	0	0	0	0	0	0	0	0	0	0	0	0	0	0	0	0	0	4.39	0	0	0	0	0	0	0	0	0	0	0	0	0	0	0	0	0	0	0	0	0	0	0	0	0	0	0	0	0	0	0	0	0	0	0	0	0	0	0	0	0
Zfp579	NM_026741	0	1.01	0	1.48	0.94	0	0	0.5	0	0.71	0	0	0	0	0	0	0.93	0	0	0	1.74	0	0	0	0	0	0	0	0	6.05	0.77	0	0	0.78	0	0	4.53	0	0	0	1.01	6.34	0	0	0	3.73	2.71	0	1.79	0	0	1.01	0.52	0	0	0	0	0	0	0	0	0	0	0	0	0.94	0.4	0	1.57	0	0.7	0.78	1.93	1.25	0	0	0.94	1.71	0	0	0	2.81	1.08	4	2.43	1.6	0	1.92	0	0	1.47	0	0	0.72	0	2.48	0	0	0.65	2.69	0	1.37	1.31	0	0	0	0	0	0.55	0.85	0	1.39	0	0	1.28	0	0.31	1.03	1.78	0	4.35	1.9	3.44	0	0	0	0	0	0	0	4.82	1.42	2.39
Suv420h1	NM_001167884,NM_001167885,NM_001167886,NM_001167887,NM_001167888,NM_001167889,NM_144871	52.47	24.53	50.2	74.14	30.9	31.75	60.99	41.08	46.56	27.34	55.46	47.62	43.63	49.67	39.44	51.79	47.09	61.63	14.06	34.58	38.07	46.15	18.31	33.94	34.22	58.69	38.44	31.64	60.1	35.45	54.08	63.2	68.49	102.78	69.45	25.93	67.63	34.64	72.56	59.32	29.53	51.99	37.23	88.42	34.51	35.36	12.06	37.46	30.13	42.89	57.98	43.95	60.53	19.68	43.8	32.26	35.64	77.1	56.44	53.78	55.92	48.67	57.78	59.67	36.79	37.97	53.06	33.48	31.88	30.75	36	56.71	42.97	32.88	32.41	50.53	56.1	39.57	55.9	50.43	45.68	43.29	66.6	29.52	44.12	50.93	84.98	40.46	74.98	36.29	34.93	69.14	53.2	56.73	71.26	60.74	50.8	38.21	16.82	44.44	52.28	49.11	64.58	36.96	41.55	49.41	35.2	23.38	46.11	66.65	45.42	14.85	21.11	70.64	35.72	46.27	45.16	58.18	65.95	39.82	72.16	47.43	87.49	70.76	30.13	66.13	113.98	83.77	40.05	26.08	37.34	37.24	45.12
Ctcfl	NM_001081387	11.89	0	3.79	4.89	2.49	3.49	2.79	1.66	8.02	0	6.7	1.17	0.63	2.89	4.53	2.92	1.23	2.84	2.42	1.08	1.54	1.01	1.85	0.68	0.87	3.06	2.36	1.33	2.36	4.01	1.52	2.17	1.55	7.25	2.47	0.86	3.43	1.78	4.03	3.58	3.34	7.54	9.92	14.2	1.08	6.17	2.71	1.31	11.83	5.05	0.27	2.51	3.09	3.2	4.02	0.25	11.02	4.99	1.6	4.51	0.59	0.6	1.56	16.24	6.62	1.56	1.06	2.46	2.08	0.94	6.92	1.55	7.24	3.32	4.86	2.86	7.46	3.41	2.35	2.49	0	6.99	4.31	4.42	1.88	2.65	8.72	5.09	4.47	5.6	4.39	5	2.38	5.24	2.59	7.81	2.19	2.91	2.81	1.07	2.96	1.81	2.17	1.13	8	6.98	1.62	0.44	6.59	2.24	5.47	3.09	0.97	2.91	1.69	1.33	1.82	1.02	6.28	1.41	3.46	3.79	1.14	3.16	1.3	9.37	4.54	2.25	0	0.82	2.32	1.41	1.98
2610027K06Rik	NR_077059	0	0	0	0	0	0.97	0	0.93	0.59	0	0	0	0.88	0	0	0.58	0	0	0	0	0	0	0	0	0	0	0	0.93	0	1.24	0	0	0	0	2.3	0	0	0	0.56	0	0	0	0	0	0	0	0	0	0	0	0	0	0	0	0	0	0	0	2.24	0	0	0	0	0	0	0	0	0	0	0	0	1.44	0	1.16	0	0	0	0	0	0	0	0	0	0	0	0	0	0	0	0	0	1.23	0	0	0.4	0	7.15	0	0.3	0.5	0.34	0	0	0	0	0	0	0	0.51	0	0.85	0	0	0.74	0	0	0	0.95	0	0	0	0	0	0	0	0	0	0	0	0.29	0.81	0	0
Klf14	NM_001135093	0.92	0	2.47	0	0	0	0	0	0	0.51	0	0	0	0	0	0	0	0	0	0	0	0	0	0	0	0.3	0	0	0	0	0	0	0	0	0	0	0	0	0	0	0	0	0	0	0	0	0	0	1.28	0	0	0	0	1.99	0	0	0	0	0	0	0	0	0	0	0	0	0	0	0	0	0	0	0	0	0	0	0	0	0	0	0	0	0	0	0	0	0	0	0	6.68	0	0	0	0	0	0	0	0	0	0	0	5.25	0	0	0	0	0	0	0	0	0	0	0	0	0.31	0	0	0	0	0	0	0	0	0	0	0	0	0	0	0	0	0	0
Defa20	NM_183268	0	0	0	0	0	0	0	0	0	0	0	0	0	0	0	0	0	0	0	0	0	0	0	0	0	0	0	0	0	0	0	0	0	0	0	0	0	0	0	0	0	0	0	0	0	0	0	0	0	0	0	0	0	0	0	0	0	0	0	0	0	0	0	0	0	0	0	0	0	0	0	0	0	0	0	0	0	0	0	0	0	0	0	0	0	0	0	0	0	0	0	0	0	0	0	0	0	0	0	0	0	0	0	0	0	0	0	0	0	0	0	0	0	0	0	0	0	0	0	0	0	0	0	0	0	0	0	0	0	0	0	0	0
Dact1	NM_001190466,NM_021532	0	0	0	0	1.09	0	0	0	0	0	0	0	1.46	0	0	0	0	0	0	0	0	0	0	0	0	0	0	0	0	0	0	0	0	0	0	0	0	0	1.74	0	0	0	0	0	0	0	0	0	2.05	0	1.16	0	0	0.79	0	0.21	0	0	0	0	0	0.25	0.22	1.24	0	0	0	0	0	0	0	0	0.36	0	0	0	0	0	0	3.23	0	0	0	0	0	4.13	0	0	0	0	0	3.57	0	0	0	0	0	0	0.19	0	0	0	0	0	0	0	0	0	0	0	0	0	0	0	0	0	0	0	0	0	4.53	0	0	0	0	0	0	0	0.36	2.46	0	0	0
Rab11fip4	NM_175543	0	0	0	0	1.27	4.99	5.19	0	3.89	0	1.37	4.2	3.01	1.18	3.37	4.7	0	0.36	0	0.37	1.57	1.73	1.08	2.44	3.13	3.13	12.44	4.42	1.21	0.91	3.64	4.44	0.53	5.83	2.11	1.55	6.15	0.36	1.65	0	2.05	0.86	0	1.45	2.77	0	1.85	2	4.84	0	0	3.09	0.35	3.74	0	1	2.51	0.36	3.7	0	2.41	0	0	4.33	0	0	2.17	1.89	3.2	0	5.19	7.4	10.46	8.06	1.66	0	6.99	0	1.2	5.09	0	1.43	0	0.45	1.92	0	0	2.6	0.57	10.88	0	0.6	9.76	3.41	5.3	0.42	3.74	0.33	1.33	0	0	0	3.56	5.77	2.73	0.65	0.55	2.24	1.12	4.59	2.49	0.95	7.29	1.35	1.15	0	5.19	0.7	2.41	3.17	0.59	6.89	5.26	2.16	1	1.31	5.27	2.96	0	0	0.89	0.72	0.81
Mrpl19	NM_026490	17.84	25.11	21.2	26.78	12.28	25.47	20.83	30.03	29.06	19.45	20.92	24.05	26.79	25.37	16.01	14.61	16.69	26.27	20.04	21.76	18.37	16.38	20.7	23.9	28.16	25.92	25.65	20.97	19	30.43	15.85	22.61	19.76	16.18	24.93	17.18	20.52	24.5	22.62	22.61	26.35	14.94	23.55	18.1	24.44	36.12	26.64	33.99	29.39	20.38	25.62	24.26	29.09	33.19	17.48	23.3	41.34	23.84	21.97	24.43	28.15	22.07	38.72	31.06	24.01	18.88	31.57	29.8	20.59	21	25	29.97	29.87	21.41	15.51	25.33	16.64	31.54	31.05	18.77	20.31	25.27	28.64	18.04	22.61	16.51	17.77	32.23	17.78	22.1	17.7	33.76	27.35	22.45	17.03	24.35	15.81	36.24	39.27	25.8	29.22	14.64	20.22	23	15.31	20.64	29.87	21.76	20.05	28.26	22.51	23.24	16.33	21.26	25.35	15.27	18.74	21.47	12.77	30.45	6.25	30.59	22.57	19.49	13.23	12.23	19.69	15.15	33.58	43.04	16.43	27.52	33.8
2010016I18Rik	NR_033207	0	0	0	0	0	0	0	0	0	0	0	0	0	0	0	0	0	0	0	0	0	0	0	0	0	0	0	0	0	0	0	0	0	0	0	0	0	0	0	0	0	0	0	0	0	0	0	0	0	1.8	0	0	0	0	0	0	0	0	0	0	0	0	0	0	0	0.66	0	0	0	0	0	0	0	0	0	0	0	0	0	0	0	0	0	0	0	0	0	0	0	0	0	0	0	0	0	0	0	0	0	0	0	0	0	0	0	0	0	0	0	0	0	0	0	0	0	0	0	0	0	0	0	0	0	0	0	0	0	0	0	0	0	0	0
Krt31	NM_010659	0	0	0	0	0	0	0	0	0	0	0	0	0	0	0	0	0	0	0	0	0	0	0	0	0	0	0	0	0	0	0	0	0	0	0	0	0	0	0	0	0	0	0	0	0	0	0	0	0	0	0	0	0	0	0	0	0	0	0	0	0	0	0	0	0	0	0	0	0	0	0	0	0	0	0	0	0	0	0	0	0	0	0	0	0	0	0	0	0	0	0	0	0	0	0	0	0	0	0	0	0	0	0	0	0	0	0	0	0	0	0	0	0	0	0	0	0	0	0	0	0	0	0	0	0	0	0	0	0	0	0	0	0
Slc1a6	NM_009200	0	0	0	0	0	0	0	0	0	0	0	0	0	0	0	0	0	0	0	0	0	0	0	0	0	0	0	0	0	0	0	0	0	0	0	0	0	0	0	0	0	0	0	0	0	0	0	0	0	0	0	0	0	0	0	0	0	0	0	0	0	0	0	0	0	0	0	0	0	0	0	0	0	7.76	0	0	0	0	0	0	0	0	0	0	0	0	0	0	0	0	0	0	0	0	0	0	0	0	0	0	0	0	0	0	0	0	0	0	0	0	0	0	0	0	0	0	0	0	0	0	0	0	0	0	0	0	0	0	0	0	0	0	0
Rpl39l	NM_026594	378.71	217.36	232.87	269.88	274.93	218.21	170.03	191.19	308.61	152.21	187.41	248.96	178.22	401.79	208.55	323.82	190.69	335.39	137.78	341.37	249.51	452.62	294.86	329.94	327.96	275.91	395.72	200.52	433.79	234.32	167.22	235.03	186.91	160.64	405.44	442.49	186.18	224.94	198.62	144.55	140.48	191.24	98.75	165.86	293.33	124.04	158.5	224.26	134.36	203.06	383.32	320.94	303.08	255.55	173.94	289.22	213.51	314.8	222.7	225.8	353.57	284.5	182.74	265.16	171.58	263.16	128.55	181.71	354.11	184.14	299.46	280.1	205.78	142.87	271.81	158.23	160.61	297.71	260.69	148.08	200.48	253.83	248.37	298.9	244.51	160.94	279.66	251.17	249.16	224.33	208.71	172.97	246.29	378.42	322.69	287.2	319.85	318.78	276.87	407.69	319.09	186.78	245.51	336.82	189.35	153.62	459.78	342.71	236.18	159.45	250.95	392.1	485.59	164.28	177.79	396.45	312.31	399.81	302.83	305.27	458.43	299.48	268.71	382.05	128.3	250.16	361.83	340.17	198.72	220.05	376.17	332.65	393.36
Olfr151	NM_207664	0	0	0	0	0	0	0	0	0	0	0	0	0	0	0	0	0	0	0	0	0	0	0	0	0	0	0	0	0	0	0	0	0	0	0	0	0	0	0	0	0	0	0	0	0	0	0	0	0	0	0	0	0	0	0	0	0	0	0	0	0	0	0	0	0	0	0	0	0	0	0	0	0	0	0	0	0	0	0	0	0	0	0	0	0	0	0	0	0	0	0	0	0	0	0	0	0	0	0	0	0	0	0	0	0	0	0	0	0	0	0	0	0	0	0	0	0	0	0	0	0	0	0	0	0	0	0	0	0	0	0	0	0
Hist1h4b	NM_178193	0	0	6.64	8.51	0	5.31	0	0	3.62	4.08	5.8	0	3.64	0	3.56	0	2.65	3.07	0	0	0	0	0	0	0	0	2.81	2.79	2.48	0	0	0	0	0	3.47	7.55	7.16	0	0	0	0	0	7.84	0	0	0	3.45	3.69	0	0	0	0	2.94	0	0	0	10.54	3.09	0	0	0	2.56	4.42	5.95	4.42	0	4.42	0	0	0	0	8.65	3.58	3.48	0	0	0	0	0	3.47	0	0	0	3.71	6.71	4.67	7.64	0	0	0	0	12.63	2.55	0	2.49	0	0	0	3.61	3.01	2.11	2.59	0	0	0	0	0	0	3.15	0	10.15	0	0	0	2.38	0	1.72	0	0	0	0	0	0	0	2.71	0	2.55	0	0	3.52	5.02	0	6.81
Trp73	NM_001126330,NM_001126331,NM_011642	0	0	0	0	0	0	0	0	0	0	0	0	0	0.39	0	0	0	0	0	0	0	0	0	0	0	0	0	0	0	0	0	0	1.76	0	0	0	0	1.18	0	0	0	0	0	0	0	0	0	0	0	0	0	0	0	0	0	0	0	0.73	0	0	0	0	0	0	1.01	0	0	0	0	0	0	0	0	2.77	0	0	0	0	0	0	0	0	0	0	0	0	0	0	0	0	0	0	0	0	0	0	0.26	0	0	0	0	0	0	0	0	0	0	0	0	0	0	0	0	2.29	0	0	0.41	0	0	0	0	0	0	2.12	0	0	0	0	0	0	0	0	0
Rab22a	NM_024436	4.38	4.6	23.45	1.68	6.42	1.18	18.29	0	8.7	1.62	13.82	8.06	26.03	10.9	0	3.58	1.59	15.89	5.2	6.77	5.26	0	9.93	14.59	8.23	6.19	34.7	26.18	25.79	6.11	9.58	6.21	8.85	27.5	2.82	5.2	14.69	11.57	9.68	21.19	1.15	23.07	74.46	26.79	5.11	42.4	4.6	6.35	4.07	11.59	6.5	8.05	7.07	24.35	17.3	12.64	12.62	4.9	5.52	12.91	7.06	11.28	14.31	2.42	11.39	19.79	18.13	0	0	3.23	10.29	14.15	4.38	29.12	10.43	7.65	5.32	20.43	11.06	0	0	3.99	0	3.79	26.21	20.97	36.02	6.01	10.56	12.5	16.76	13.15	13.31	31.92	12.35	8.48	6.91	7.21	2.96	24.76	0	18.69	11.94	6.76	11.9	6.53	9.23	0.75	15.72	8.65	4.17	10.03	17.75	21.76	13.54	28.14	16	8.75	22.87	5.31	0	10.82	1.96	18.97	13.88	24.11	6.23	15.97	18.76	7.02	28.4	12.92	44.89
Rpf2	NM_001042556,NM_023323	362.34	459.23	372.03	295.27	300.5	132.82	332.43	403.71	325.12	318.19	463.72	323.79	332.16	369.5	582.58	311.07	410.01	311.02	378.2	258	270.39	273.38	224.45	162.76	243.32	237.35	233.73	293.65	236.16	329.66	379.81	293.31	380.19	262.79	339.27	562.05	314.96	403.6	331.45	224.3	539.9	490.58	481.7	379.88	290.95	505.22	183.25	339.19	306.37	355.92	358.94	258.76	253.31	302.47	575.09	299.4	279.99	453.98	349.6	412.89	357.29	350.43	332.63	351.88	316.18	298.1	322.43	307	258.73	424.97	394.9	202.16	267.33	277.69	208.73	441.14	320.36	227.88	288.68	160.05	232.42	287.17	187.54	306.97	274.3	390.45	329.12	372.4	385.79	214.4	368.19	253.13	250.38	244.03	368.9	273.46	386.82	314.38	308.81	387.06	371.04	360.08	360.44	447.84	270.99	301.12	216.95	238.04	405.15	242.46	268.73	230.24	87.77	306.64	271.14	369.32	303.98	240.6	269.54	450.86	280.52	319.31	433.41	312.92	301.9	283.78	286.28	394.33	376.77	492.01	386.55	270.76	362.08
Eid2b	NM_001177427	0	0.9	1.01	0	0.83	5.57	0.34	3.11	1.13	4.41	3.59	4.72	5.64	0	0.55	7.82	1.24	9.05	0	6.72	6.68	7.68	6.35	4.1	3.8	10.42	13.1	1.78	4.34	5.37	5.43	0.97	6.22	4.16	1.1	0.58	6.31	5.71	2.16	9.57	1.79	0	2.42	0	1.45	4.96	0	11.94	1.59	0	6.88	4.49	5.97	0	0.9	1.97	0	5.25	2.69	2.01	1.58	0	3.14	3.78	3.41	7.93	3.89	2.47	0.93	5.04	11.73	8.29	1.71	3.33	9.76	2.56	2.49	2.28	9.42	2.22	3	6.23	3.84	3.55	6.82	0.71	4.68	5.96	0.75	7.5	7.84	8.67	4.39	9.57	0	8.26	6.85	0.87	2.31	10.73	5.28	9.72	0	2.64	4.29	0.85	1.44	4.68	0.49	2.25	8.13	0	21.66	1.77	2.64	0	4.88	7.28	8.93	14.31	0	5.63	6.87	8.46	0	0	1.62	9.02	7.73	8.48	1.17	5.03	1.06
Lins	NM_001191001,NM_152815,NR_034030	0	0	0.46	1.79	0.38	0	2.79	0.6	3.1	0.57	0	0	0.26	0	0	3.07	1.5	0	3.33	0	0.23	1.03	0	0.63	0	3.05	7.43	0	0	0	4.04	0.45	2.84	0.63	0	0	0.26	0.65	1.23	0	0	0.51	1.1	0.88	0	0	0	3.32	0	0	0	2.25	1.68	0	0	0	0.76	0	1.23	5.52	0	0	0	0	0	0	4.22	0.57	0	4.6	0.84	1.57	1.04	3.29	0	0	4.18	3.14	2.15	0	0	0	0	0.54	1.65	0	0.53	2.33	0	4.1	7.73	3.24	2.37	0.29	0	0	0	0	0	0	0	0.18	1.06	0.86	2.61	0	0.98	0	0	0	1.86	0.19	0	1.29	0	0	0	0.41	0	4.13	0.7	0.51	0.7	0.32	0	0.52	0.19	0	0	1.87	0	0.43	0
Fhdc1	NM_001033301,NM_001205355	0	0	0	0	0.33	0	0	0.18	0	0	0.36	0	0	0	0	0	0	0	0	0	0	0	0	0	0	0	0	0	0	0	0	0	0	0	0	0	1.6	0	0	0	0	0	0	0	0	0	0	0	1.89	0	0	0	0	0	0	0	0	0.19	0	0	0	0	0	0	0	0	0	0	0	0	0	0	0	0	0	0	0	3.03	0	0	0	0	0	0	0	0	0	0	0	0	0	0.16	3.8	0	0	0	0	0	0	0	0	0	0	0	0	0	0	0	0	0	0	0	0	0	0	0	0	0	0	0	0	0	0	0	0	0	0	0	0	0	0	0	0
D630045J12Rik	NM_194061	0.49	2.5	0.22	0.56	0	0	1.75	0	0	0	0.58	0.84	0	0.33	1.3	0	1.6	0.31	1.22	1.97	0.66	0.68	0.99	0	1.13	1.28	0	0.86	1.19	0.13	0.58	2.29	0.15	1.04	1.19	0.12	0.12	1.33	0.46	0	1.53	0	1.04	0	0	0	0.39	0.44	0	0	0	0.77	1.28	1.97	0	0	2.82	0	0	1.51	0.51	2.15	0	0.41	0	1.26	0	0	0.1	1.49	0	1.64	0	0.12	2.34	0	2.69	1.64	0.34	0.24	0	0.94	0	0	0.23	0.15	0.25	0	0.64	0	0	0	0.26	1.51	1.9	0.12	0.21	0.46	0	0.56	0.28	2.09	0.38	0	0.46	0.18	0	0	2	0	0	0	1.5	0	1.06	1.15	0	0	0.57	0	3.32	0.48	1.32	1.21	0.47	0.74	0.87	0.28	0	0.88	0	1.55	2.39
Prl2c5	NM_181852	0	0	0	0	0	0	0	0	0	0	0	0	0	0	0	0	0	0	0	0	0	0	0	0	0	0	0	0	0	0	0	0	0	0	0	0	0	0	0	0	0	0	0	0	0	0	0	0	0	0	0	0	0	0	0	0	0	0	0	0	0	0	0	0	0	0	0	0	1.76	0	0	0	0	0	0	0	0	0	0	0	0	0	0	0	0	0	0	0	0	0	0	0	0	0	0	0	0	0	0	0	0	0	0	0	0	0	0	0	0	0	0	0	0	0	0	0	0	0	0	0	0	0	0	0	0	0	0	0	0	0	0	1.22	0
Figla	NM_012013	0	0	0	0	0	0	0	0	0	0	18.78	0	0	0	0	0	0	0	0	0	0	0	2.41	0	0	6.37	0	1.53	0	2.05	0	0	0	0	0	0	0	0	0	0	0	0	0	0	0	0	0	0	11.04	0	0	1.55	0	0	0	0	0	0	0	0	0	0	0	0	0	0	0	0	0	0	0	0	0	15.25	0	0	2.86	0	0	0	0	0	0	0	0	0	0	0	0	0	0	5.47	0	0	0	0	0	0	0	0	0	4.22	0	0	0	0	0	0	0	0	16.74	0	0	0	0	0	0	0	3.61	0	0	0	0	0	0	0	2.79	0	0	0	0	0	0
Cd3d	NM_013487	0	1.69	0	0	0	1.71	0	0.84	0	0	1.69	0	0.53	0	0	0	0	0.9	0	0	0	0	0.66	0.85	0	0	0	0	0	0	0	0	0	1.3	0	0	0	0	0	0	1.69	2.12	2.28	0	0	0	1.11	0	0	0	0	0.84	0.86	1.15	0	0	0	0	0	1.89	0	0	0	0	0	0	0	0	0	0	0	1.29	0	6.23	0	0.8	0	0	0	0	0	0	0	0	0	0	0	0	0	0	0	0	0	0	0	0	0	0	0.54	0	0	0	1.09	0	0	0	0	0	0.92	0	0	0	0	0	0.71	0	0.51	0	0	1.42	0	0	0	0	0	0	0	0	0	0	0.73	0	0
2610034M16Rik	NM_027001	0	0	0	0	0	0	0	0	0	0	0	0	3.7	0	0	0.64	0	0	3.24	0	0	0	0	0	0	0	0	1.27	0	5.81	0	0	0	0	0	0	0	0.82	0	0	2.56	1.28	2.76	0	0	1.89	0	2.5	0	0	0	0	0	0	0	0	0	0.55	0	0	2.25	0	0	0	5.07	0	0	0	1.06	0	0	0	0	0.32	0	2.19	0	0	0.45	0	0	0	0	0	1.44	0	0	0.73	0	0.86	0	0.68	0	0	0	0	0	1.48	0	0	0	0	0	0	0	0	0	0	0	0	0.47	0	0	0	0	0	0	0	0	0	3.09	0	1.75	0	0	0	0	0	0	0	0	0	0
Coq4	NM_178693	33.59	33.1	48.72	27.42	76.92	121.51	73.9	104.49	97.35	67.42	71.8	59.94	108.16	86.01	71.95	79.71	120.32	78.52	127.75	174.67	146.39	108.29	84.44	94.59	105.48	128.89	91.54	106.47	95.55	114.33	98.54	127.42	95.06	120	49.41	47.37	101.47	71.29	88.86	76.48	49.55	23.51	89.24	77.08	87.24	32.53	72.9	142.86	44.85	94.46	93.08	69.19	91.56	89.65	50.86	100.21	38.33	37.02	54.23	50.77	141.33	71.79	84.91	105.63	71.39	103.1	117.84	83.91	121.49	69	78.16	87.4	95.22	177.12	79.35	48.75	118.47	66.27	82.95	104.9	44.2	91.06	90.25	79.9	114.66	45.45	64.76	134.55	32.22	42.41	53.03	110.06	67.74	89.48	83.85	81.97	60.2	87.78	104.7	82.68	80.77	75.67	90.88	71.35	72.87	90.81	88.52	68.18	97.08	72.82	51.96	91.16	61.73	77.42	91.34	56.16	52.7	105.16	68.4	96.82	79.65	79.55	33.8	61.52	72.43	138.04	87.1	116.18	106.24	132.88	50.65	71.62	57.39
Mir670	NR_030431	0	0	0	0	0	0	0	0	0	0	0	0	0	0	0	0	0	0	0	0	0	0	0	0	0	0	0	0	0	0	0	0	0	0	0	0	0	0	0	0	0	0	0	0	0	0	0	0	0	0	0	0	0	0	0	0	0	0	0	0	0	0	0	0	0	0	0	0	0	0	0	0	0	0	0	0	0	0	0	0	0	0	0	0	0	0	0	0	0	0	0	0	0	0	0	0	0	0	0	0	0	0	0	0	0	0	0	0	0	0	0	0	0	0	0	0	0	0	0	0	0	0	0	0	0	0	0	0	0	0	0	0	0
Ckap2	NM_001004140	31.72	80.8	34.9	37.76	68.18	65.68	71.64	81.85	74.64	66.15	106.83	55.04	57.36	40.59	83.09	106.45	56.02	50.03	94.24	39.75	76.41	95.82	42.63	80.91	16.57	27.34	50.83	45.45	29.36	31.62	70.73	30.62	23.77	39.93	73.74	35.24	82.15	41.57	48.16	38.85	44.9	58.47	21.34	33.57	116.39	46.07	34.17	88.82	22.1	89.17	77.03	78.62	88.01	117.82	69.28	59.26	64.03	113.21	102.43	106.7	49.8	99.25	27.9	70.26	57.74	43.45	61.55	92.95	66.92	68.58	74.62	41.75	48.21	29.9	18.66	25.75	82.7	52.29	72.25	41.24	50.19	66.05	22.77	30.24	40.73	46.18	61.94	76.01	50.77	34.84	44.32	45.44	69.02	98.45	60.13	83.94	95.94	76.82	46.48	37.71	110.78	79.78	79.52	25.59	116.21	57.64	67.65	64.13	100.7	63.48	69.59	55.62	97.09	48.38	43.5	50.22	67.12	66.44	48.35	67.22	30.13	81.65	12.07	48.52	53.21	37.11	36.15	39.95	65.14	52.62	75.45	91.54	42.39
Gm15698	NR_003564	427.11	739.83	488.24	237.9	418.4	404.57	203.67	409.38	302.42	477.3	209.09	186.02	349.84	354.88	377.98	279.64	420.84	280.25	412.52	228.28	475.3	129.91	351.86	314.16	372.7	154.01	264.55	177.57	618.24	552.44	412.43	419.59	242.77	349.63	335.1	489.54	405.89	428	428.55	264.47	441.13	237.06	297.69	164.5	543.25	203.23	260.89	235.5	174.24	80.54	445.82	380.82	367.21	132.66	207.57	325.99	74.11	154.55	227.81	152.54	121.1	293.75	338.99	368.79	320.43	234.23	191.83	364.41	514.24	363.21	277.2	218.28	165.83	418.01	384.37	297.32	369.04	404.21	542.22	601.67	336.51	208.15	437.62	470.18	273.41	326.11	243.14	307.95	375.48	425.6	126.72	198.23	169.7	228.88	305.07	234.97	307.67	480.5	390.73	533.52	289.91	233.5	329.64	356.98	300.02	356.43	331.65	388.23	243.72	467.27	295.58	425.59	193.21	160.67	359.91	182.36	422	348.43	333.92	368.4	402.78	313.23	178.49	383.43	301.54	118.58	269.48	421.38	329.93	537.16	164.54	340.07	80.42
Ccdc85a	NM_001166661,NM_181577	0	0	0	0	0	0	0	0.2	0	0	0	0	0	0	0	0	0	0	0	0	0	0	0.31	0	0	0	0	0	0	0	0	0	0	0.62	0	0	0	0	0	0	0	0	0	0	0	0	0	0	0	0	0	0.1	0	0	0	0	0	0	0	0.45	0	0	0	0	0	0	0	0	0	0	0	0	0	0	0	0	0	0	0	0	0	0	0	0	0	0	0	0	0	0	0	0	0	0	0	0	0	0	0	0	0	0	0	0	0	0	0.96	0	0	0	0	0	0	0	0	0	0	0	0	0	0	0	0	0	0	0	0	0	0	0	0	0	0
Mprip	NM_012027,NM_201245	18.39	10.61	6.28	20.47	11.68	10.94	12.81	17.14	14.64	7.97	7.98	12.22	17.01	13.44	24.69	13.54	1.78	13.85	12.02	17.04	9.04	19.8	13.38	8.13	8.7	19.15	32.55	8.66	11.21	9.53	12.65	14.14	15.14	12.92	16.83	7.48	8.39	7.08	13.41	26.13	8.67	9.68	8.14	10.79	13.27	13.35	19.3	17.7	18.36	10.64	9.64	23.22	9.79	18.82	17.4	12.24	12.83	12.73	13.32	24.99	30.88	8.63	12.82	9.95	13.96	21.42	26.05	11.01	14.45	7.49	16.68	14.77	14.94	24.9	14.37	18.71	10.56	5.97	12.32	16.5	8.28	12.82	10.66	11.2	14	2.48	18.24	16.21	4.84	12.53	8.27	24.46	25.52	17.54	24.59	19.59	20.02	14.36	8.68	11.09	8.02	18.67	10.67	16.72	13.7	12.17	14.81	7.92	15.46	12.79	11.46	6.04	14.9	8.62	10.3	9.95	13.78	8.86	13.63	12.7	13.55	15.23	10.13	15.45	7.04	15.12	4.71	5.81	10.33	4.57	11.4	12.37	12.44
Fgd2	NM_001159538,NM_013710	0	0	0	0	0	0	0	0	1.56	0	2.48	0	0	0	4.07	0	0	0	0	0	0	0	0	0	0	6.86	0	0	0	0	0	2.68	0	0	0.51	0	0	0	0	2.81	0	0	0	0	0	0	0	0	1.46	0	0	4.34	2.96	0	0	0	0	3.08	2.48	1.85	0	0	0	0	12.58	0	0	0	0.86	1.74	0	1.27	0	0	0	0	0	0	0	0.51	0.55	0	8.41	0.55	0	0	5.38	0	0	0	0	0	0	0.59	0	0	0	0	0	0	0	0	0.54	0	0	0	5.31	1.62	0.9	0	0	4.94	0	0	1.74	0	0	0.42	15.98	0	0	0	0.7	0	2.4	2.63	14.93	3.56	0	0	0	0	0
Mir150	NR_029560	0	0	0	0	0	0	0	0	0	0	0	0	0	0	0	0	0	0	0	0	0	0	0	0	0	0	0	0	0	0	0	0	0	0	0	0	0	0	0	0	0	0	0	0	0	0	0	0	0	0	0	0	0	0	0	0	0	0	0	0	0	0	0	0	0	0	0	0	0	0	0	0	0	0	0	0	0	0	0	0	0	0	0	0	0	0	0	0	0	0	0	0	0	0	0	0	0	0	0	0	0	0	0	0	0	0	0	0	0	0	0	0	0	0	0	0	0	0	0	0	0	0	0	0	0	0	0	0	0	0	0	0	0
Gsdmd	NM_026960	1.57	0	0	0	0	0	4.23	0	0	0.87	0	0	3.9	9.62	0	0	0	0	0	2.65	0	0	0	0	0	0	0	0	0	0	0	0	0	0	3.04	0	1.58	0	0	0	0	0	0	0	0.5	0	0	0	4.39	0	0	0	0	0	1.24	0	0	0	2.98	0	0	0	0	0	0	0	0	0.57	0	0	0.85	2.86	0	0	19.49	1.18	0	0	0	0	0	0	0	0	0	0	0	0	0	0	0	0	0	0	0	1.52	0	0	0	0	9.13	0	0	0	0	0	0	0	0	0	0	0	0	0	0	0	0	0	0	0	0	10.11	0	0	3.59	3.15	0	0	0	4.92	0	0	0
Arhgap30	NM_001005508	9.06	2.85	0.54	0	7.52	11.46	2.52	3.78	10.81	7.02	0.48	5.7	10.62	15.19	5.57	10.68	3.07	3.29	7.32	2.3	6.29	10.1	4.13	8.49	8.71	7.53	16.36	9.93	10.71	8.89	15.17	0.52	9.19	8.85	17.29	2.46	12.52	5.82	8.61	9.73	0.95	1.19	3.21	0	15.57	3.51	2.91	8.52	6.73	17.97	4.61	8.47	7.08	11.7	0.48	4.89	6.1	1.52	9.99	11.23	19.27	16.78	6.49	12.56	2.17	19.75	4.52	1.53	1.48	2.68	16.42	4.78	12.43	4.43	6.35	0	0.44	10.12	4.18	14.17	3.51	12.28	7.67	8.18	4.97	2.26	1.24	3.85	10.33	8.76	9.02	7.96	17.82	5.76	9.61	7.89	4.93	1.38	7.84	6.47	11.4	8.6	8.35	6.02	11.77	7.68	8.43	3.43	16.4	11.58	6.93	3.08	26.99	0	5.02	9.16	15.01	3.15	11.46	5.2	0	8.39	0	23.26	17.31	1.82	33.4	26.97	11.28	10.31	4.33	21.54	2.53
Sp6	NM_031183	20.2	5.73	1.44	19.55	66.32	39.18	41.02	28.76	51.05	32.21	64.44	81.55	102.51	92.3	54.11	106.39	105.61	75.82	46.67	111.12	70.19	37.31	66.29	144.29	35.36	63.06	108.7	50.59	67.97	70.04	144.43	150.9	93.4	90.2	70.14	17.88	95.15	92.76	77.54	134.4	12.07	3.99	16.31	0	54.52	11.74	22.38	70.02	43.93	31.27	31.62	108.18	65.34	109.65	10.2	19.85	37.3	49.55	88.99	63.7	54.91	69.36	23.82	50.4	5.33	66.19	83.91	72.6	41.97	38.55	47.43	55.55	41.76	185.45	157.45	6.66	83.41	97.91	64.79	104.96	93.91	116.23	70.76	52.17	111.95	5.54	2.49	120.52	56.88	99.62	128.56	94.44	67.83	86.59	59.92	64.56	63.94	26.76	74.65	44.8	41.31	139.28	90.61	76.73	44.2	44.11	60.49	55.77	90.93	61.93	58.48	26.73	49.04	172.78	103.61	151.6	129.14	61.84	35.51	77.36	91.67	77.71	122.29	81.28	65.73	91.69	87.32	73.35	43.13	18.66	52.71	107.3	30.53
Znrd1	NM_023162	521.03	486.73	423.48	416.35	417.97	705.77	336.04	538.24	367.47	473.77	354.67	207.42	554.08	541.47	747.89	652.03	455.42	420.75	524.51	499.99	481.63	434.73	428.64	555.35	544.65	558.92	825.35	528.96	383.13	328.16	576.72	393.67	218.03	370.58	408.25	575.56	303.77	319.88	335.43	399.26	309.09	317.87	516.56	330.64	530.89	556.31	537.95	358.49	216.87	487.4	546.58	610.81	379.13	385.43	492.32	395	204.71	401.85	315.45	215.63	553.62	532.2	743.52	597.56	414.29	600.57	379.05	521.59	553.34	546.35	437.04	350.57	289.91	396.91	815.96	590.65	351.82	364.19	468.92	601.06	405.18	531.97	366.57	336.67	338.78	372.78	395.61	703.72	556.73	458.74	520.95	524.96	517	339.03	557.08	391.7	583.41	588.63	458.32	479.28	639.76	559.35	506.57	761.63	497.2	436.33	416.31	603.35	313.68	600.45	661.8	599.98	749.24	346.32	368.36	492.3	472.22	302.33	491.26	631.83	515.41	362.3	536.43	530.08	473.08	189.1	345.08	543.02	517.46	353.51	669.79	461.77	196.41
Vmn2r73	NM_001105186	0	0	0	0	0	0	0	0.42	0	0	0	0	0	0	0	0	0	0	0	0	0	0	0	0	0	0	0	0	0	0	0	0	0	0	0	0	0	0	0	0	0	0	0	0	0	0	0	0	0	0	0	0	0	0	0	0	0	0.45	0	0	0	0	0	0	0	0	0	0	0	0	0	0	0	0	0	0	0	0	0	0	0	0	0	0	0	0	0	0	0	0	0	0	0	0	0	0	0	0	0	0	0	0	0	0	0	0	0	0	0	0	0	0	0	0	0	0	0	0.43	0	0	0	0	0	0	0	0	0	0	0	0	0	0	0
Ndrg3	NM_013865,NM_180956	23.67	14.63	21.2	15.48	27.91	63.27	48.3	20.16	34.39	30.27	56.21	50.41	43.73	21.03	27.56	50.19	53.55	31.55	33.19	30.05	21.47	33.19	23.04	45.57	39.81	49.3	26.22	56.06	43.29	36.77	22.79	45.7	33.25	47.16	38.45	22.31	42.19	39.27	24.03	39.48	22.67	22.46	52.68	17.29	14.45	47.91	41	18.77	64.62	54.32	34.43	28.25	44.68	46.13	11.41	20.24	87.85	48.08	79.93	36.57	3.57	55.16	41.79	12.01	22.89	25.36	35.05	30.64	26.16	9.15	38.7	18.2	27.4	34.22	6.88	29.39	31.75	17.94	29.21	26.16	34.34	61.73	49.31	18.73	8.48	12.87	26.47	28.22	29.2	22.47	34.95	20.73	10.87	84.44	62.15	40.44	31.06	14.12	22	43.09	40.71	70.86	15.82	28.08	45.39	43.17	32.63	26.49	43.59	40.93	49.48	32.93	34.2	58.79	12.67	44.72	41.39	76.01	31.97	38.99	37.85	38.32	56.18	39.05	16.13	34.69	51.83	49.91	25.81	18.85	8.14	52.51	29.35
Ccnb1ip1	NM_001111119	14.98	10.34	1.67	6.47	21.96	24.07	21.77	13.9	9.3	10.37	7.39	21.97	7.88	8.89	10.89	20.22	29.87	26.65	9.35	18.89	21.89	6.67	10.97	9.71	12.92	57.91	36.99	1.46	7.77	14.67	8.93	7.95	39.65	59.06	9.04	0	16.92	21.83	18.59	10.71	45.68	25.91	15.92	37.43	18.45	16.32	28.29	12.43	5.22	7.44	8.94	11.04	15.87	17.13	1.48	25.92	37.76	29.09	4.42	44.69	3.88	27.61	10.31	9.3	40.45	22.61	24.94	12.15	0.76	5.18	7.09	4.53	21.5	39.09	16.03	13.32	14.99	2.49	27.04	19.09	15.72	19.39	14.95	27.14	52.36	51.51	13.49	13.99	19.71	49.3	6.45	23.33	22.31	8.4	19.64	13.59	27.39	14.22	12.31	16.84	37.97	46.58	20.08	8.66	17.59	22.3	30.72	8.61	20.16	8.61	8	30.38	20.58	51.66	6.81	4.87	17.82	2.24	10.33	19.2	73.44	8.31	20.05	16.19	9.95	26.19	1.99	21.86	11.35	27.44	33.23	11.91	8.72
Prpmp5	NM_001024705	0	0	0	0	0	0	0	0	0	0	0	1.02	0	0	0	0	0	0	0	0	0	0	0	0	0	0	0	0	0	0	0	0	0	0	0	0	0	0	0	0	0	0	0	0	0	3.23	0	0	0	0	0	0	0	0	0	0	0	0	0	0	0	0	0	0	0	0	0	0	0	0	0	0	0	0	0	0	0	0	0	0	0	0	0	0	0	0	0	0	0	0	0	0	0	0	0	0	0	0	0	0	0	0	0	0	0	0	0	0	0	0	0	0	0	0	0	0	0	0	0	0	0	0	0	0	0	0	0	0	0	0	0	0	0
4930401O10Rik	NR_045942	0	0	6.83	0	0	0	0	0	0	0	0	0	0	0	0	0	0	0	0	0	0	0	0	0	0	0	0	0	0	0	0	0	0	0	0	0	0	0	0	0	0	0	0	0	0	0	0	0	0	0	0	0	0	0	0	0	0	0	0	0	0	0	0	0	0	0	0	0	0	0	0	0	0	0	0	0	0	0	0	0	0	0	0	0	0	0	0	0	0	0	0	0	0	0	0	0	0	0	0	0	0	0	0	0	0	0	0	0	0	0	0	0	0	0	0	0	0	0	0	0	0	0	0	0	0	0	0	0	0	0	0	0	0
Snord95	NR_028564	0	0	0	0	0	0	0	0	0	0	0	0	0	0	0	0	0	0	0	0	0	0	0	0	0	0	0	0	0	0	0	0	0	0	0	0	0	0	0	0	0	0	0	0	0	0	0	0	0	0	0	0	0	0	0	0	0	0	0	0	0	0	0	0	0	0	0	0	0	0	0	0	0	0	0	0	0	0	0	0	0	0	0	0	0	0	0	0	0	0	0	0	0	0	0	0	0	0	0	0	0	42.93	0	0	0	0	0	0	0	0	0	0	0	0	0	0	0	0	0	0	0	0	0	0	0	0	0	0	0	0	0	0	0
Bcl2l11	NM_001284410,NM_001291016,NM_009754,NM_207680,NM_207681	10.9	18.28	13.88	15.56	5.39	5.09	13.21	8.87	12.63	4.37	19.75	16.65	6.91	4.37	13.35	15.37	12.75	4.91	14.93	19.42	6.43	12.93	13.46	15.67	4.09	28.94	71.12	16.25	7.67	10.16	28.27	32.8	39.06	9	11.92	4.58	7.11	25.29	6.71	28.23	3.13	10.42	26.89	15.83	16.64	17.63	40.95	32.29	30.32	18.52	1.75	17.97	12.1	26.66	9.27	18.01	31.86	26.01	15.69	28.64	50.56	16.29	19.89	4.2	9.97	33	34.58	6.97	10.61	10.91	14.48	17.19	8.36	88.79	30.8	19.16	9.62	4.9	14.06	2.14	12.2	11.5	13.86	8.2	13.32	12.26	28.28	34.92	11.27	19.8	40.36	31.9	14.25	10.62	10.6	33.13	31.9	8.61	16.69	31.06	17.15	48.58	17.93	9.96	4.15	10.47	24.99	10.12	9.34	4.84	21.57	9.91	41.26	20.63	23.66	38.02	9.39	24.95	25.23	30.61	126.13	26.88	49.04	4.16	14.15	62.99	33.37	10.79	2.97	6.61	7.79	17.65	13.72
Ehd3	NM_020578	0	0	0	0	0	0	0	0.29	0	0	0	0	0	0	0.72	0	0	0	0	0	0	0	0	2.09	0	5.86	2.67	0	1.81	0.39	0	0	0	0	0	0	0	1.25	0	0	1.17	0	0	0	1.18	0	0	0	0	1.48	0	0	0	0	0	0	0	0	0	0	0	0	0	0	1.34	0	0	1.89	0	0	4.04	0	0	0	0	0	0	0	0	5.45	0	0	0	0	0	0	0	0	1.96	0	0	0	0	0	0	0	0	0	0	0	0	0	0	0	0	0.56	0	0	0	1.97	0	0	0.57	0	0	0	0	0	0	0	2.53	0	0	0	0.28	0	0.53	0	0	0	0	0	0
Timm17b	NM_011591	99.29	62.11	67.27	88.79	129.22	93.82	149.06	102.35	170.86	66.35	132.4	163.9	133.96	129.55	141.94	120.15	150.21	183.45	91.56	154.89	193.37	141.72	162.23	164.03	184.36	93.17	211.94	136.02	133.27	153.03	87.76	164.41	111.94	68.59	196.79	184.79	65.38	174.08	126.36	63.36	29.64	87.97	112.81	68.48	99.06	44.76	91.28	123.8	109.7	107.07	112.23	168.37	183.78	37.77	47.37	96.81	69.06	161.72	101.91	72.66	152.54	122.03	144.6	106.34	86.29	129.1	102.45	241.39	68.25	96.65	147.42	191.68	98.34	76.53	158.86	141.01	104.75	87.73	76.57	176.32	95.33	135.42	164.18	106.44	122.21	108.06	36.98	83.81	206.08	66.5	87.46	92.46	113.41	65.27	79.37	107.7	97.21	133.3	158.6	130.38	50.1	87.03	125.94	32.82	50.41	114.76	196.74	210.2	119.44	72.04	79.29	161.91	145.5	137.56	80.98	64.15	76.61	99.76	117.41	149.54	4.63	84.48	96.32	120.64	165.17	89.86	147.1	147.74	171.01	183.46	66.03	179.92	170.64
A230001M10Rik	NR_040391	0	0	0	0	0	0	0	0	0	0	0	0	0	0	0	0	0	0	0	0	0	0	0	0	0	0	0	0	0	0	0	0	0	0	0	0	0	0	0	0	0	0	0	0	0	0	0	0	0	0	0	0	0	0	0	0	0	0	0	0	0	0	0	0	0	0	0	0	0	0	0	0	0	0	0	0	0	0	0	0	0	0	0	0	0	0	0	0	0	0	0	0	0	0	0	0	0	0	0	0	0	0	0	0	0	0	0	0	0	0	0	0	0	0	0	0	0	0	0	0	0	0	0	0	0	0	0	0	0	0	0	0	0
Dido1	NM_001291432,NM_001291433,NM_011805,NM_175551,NM_177852,NR_111965	24.31	13.11	16.67	19.62	18.5	31.03	23.03	22.43	28.65	12.58	18.06	12.29	28.02	36.27	11.28	11.89	18.23	28.5	18.08	23.63	21.15	17.29	22.07	18.97	17.21	64.34	35.68	15.68	13.92	17.46	24.89	12.83	21.5	29.05	22.05	8.34	30.49	12.79	17.5	21.52	19.64	11.75	28.18	19.95	28.93	22.4	9.63	22.37	13.74	20.78	9.36	29.6	20.21	15.16	17.29	12.8	13.14	18.34	12.48	15.24	10.98	23.01	12.26	13.19	28.38	15.1	20.32	21.76	10.76	18.17	35.81	27.35	6.09	26.53	5.54	18.89	11.05	24.44	34.93	20.88	20.99	12.95	22.41	12.57	9.52	22.55	24.61	33.61	14.08	40.24	58.04	32.34	28.49	27.98	11.57	12.86	9.62	28.64	16.42	31.19	15.31	35.05	9.49	18.12	19.28	11.6	26.51	18.7	14.06	33.12	31.81	12.09	33.02	22.84	11.06	19.86	23.43	16.2	11.87	15.12	62.45	22.37	22.35	13.5	15.88	32.05	24.03	22.38	18.47	6.74	24.9	22.92	14.16
Hamp	NM_032541	0	0	0	0	0	0	0	0	0	0	0	0	0	0	0	0	0	0	0	0	0	0	0	0	0	0	0	0	0	0	0	0	0	0	0	0	0	0	0	0	0	0	0	0	0	0	0	0	0	0	0	0	0	0	0	0	0	0	0	0	0	0	7.8	0	0	0	0	0	0	0	0	0	0	0	0	0	0	0	0	0	0	0	0	0	0	0	0	0	0	0	0	0	0	0	0	0	0	0	0	0	0	0	0	0	0	0	0	0	0	0	0	0	0	0	0	0	0	0	0	0	0	0	0	0	0	0	0	0	0	0	0	0	0
Olfr115	NM_001011753	0	0	0	0	0	0	0	0	0	0	0	0	0	0	0	0	0	0	0	0	0	0	0	0	0	0	0	0	0	0	0	2.48	0	3.54	0	0	0	0	0	0	0	0	3.12	0	0	0	0	0	0	0	0.93	0	0	0	0	0	4.22	0	0	0	0	0	0	0	0	0	0	0	0	0	0	0	0	0	0	0	0	0	0	0	0	0	0	0	0	0	0	0	0	0	0	0	0	0	0	0	0	0	0	0	0.85	0	0	0	0	0	0	0	0	0	0	0	0	0	0	0	0	0	0	0	0	0	1.95	0	0	0	0	0	0	0	0	0	0
Ascc2	NM_029291	25.33	35.76	14.13	29.19	74.26	124.25	83.5	68.1	45.13	66.04	121.66	78.05	120.29	71.37	124.95	133.23	62.06	95.04	106.13	129.77	131.61	36.09	98.88	62.6	112.84	74.98	141.75	91.57	86.11	74.76	108.45	64.75	86.58	93.88	107.37	13.7	113.98	117.9	73.13	112.32	12.45	25.02	17.95	29.99	91.02	30.66	54.26	88.14	66.2	64.94	71.2	97.44	84.03	81.27	31.67	103.08	85.24	76.69	100.27	52.33	122.83	102.8	76.43	61.38	42.44	98.39	121.27	61.49	100	82.51	96.28	78.87	102.61	114.79	128.92	30.05	104.95	74.08	82.34	113.75	146.42	109.33	143.56	103.74	110.67	10.54	19.53	115.81	77.77	148.87	81.22	133.92	105.22	116.64	77.19	110.38	106.22	62.64	137.87	191.78	146.45	63.12	114.51	77.71	83.54	86.72	137.76	130.23	89.62	101.69	113.28	80.43	139.17	94.3	87.21	66.12	73.56	140.27	111.65	126.88	49.42	114.97	99.28	71.35	86.14	125.45	92.49	68.6	105.5	108.88	70.64	70.08	127.46
Fam46a	NM_001160378,NM_001160379	0	0	0	0	0	0	3.24	2.13	0	0	2.73	0	4.89	1.01	2.16	1.45	2.33	0	0	0	0.9	0.39	0	0.4	1.78	0	7.48	0.39	1.2	0	13.01	1.27	0	13.28	2.64	1.38	2	1.66	0.47	0	3.1	0	0.52	0.83	0.31	0.72	1.32	1.14	2.75	0.98	1.73	0.78	0.2	3.72	1.95	0	0.71	0	0	0.44	10.64	7.65	4.55	0.82	1.48	2.72	0	0	0	1.92	1.88	0	0	0	0	0.74	0	0	3.07	0	0	0	0.21	1.55	0.31	1.23	0	10.75	0	4.23	0	4.8	0.35	2.77	3.51	1.67	0	0	0	0	0	19.35	6.07	0	4.04	6.28	1.26	0	2.13	0	0	3.24	20.19	0	1.97	0.26	0	0	4.34	1.8	6.72	1.72	13.31	0	0	10.18	0	0	1.2	0	0.17	1.09	0
Olfr543	NM_001011782	0	0	0	0	0	0	0	0	0	0	0	0	0	0	0	0	0	0	0	0	0	0	0	0	0	0	0	0	0	0	0	0	0	0	0	0	0	0	0	0	0	0	0	0	0	0	0	0	0	0	0	0	0	0	0	0	0	0	0	0	0	0	0	0	0	0	0	0	0	0	0	0	0	0	0	0	0	0	0	0	0	0	6.41	0	0.8	0	0	0	0	0	0	0	0	0	0	0	3.3	0	0	0	0	0	0	0	0	0	0	0	0	0	0	0	0	0	0	0	0	0	0	0	0	0	0	0	0	0	0	0	0	0	0	0	0
Kdm8	NM_029842	4.51	1.78	0	0	0	5.52	9.09	11.02	7.85	2.5	5.34	8.05	1.4	0.38	18.6	5.54	0	31.17	4.83	6.67	12.73	24.2	8.74	33.88	10.72	12.55	11.2	1.32	10.57	13.01	24.92	10.57	3.42	7.55	13.11	8.9	14.79	5.66	1.6	10.36	0	1.11	17.98	9.42	8.97	4.91	8.35	8.38	9.43	7.83	11.48	26.91	8.66	6.68	8.9	0.33	6.5	13.73	9.06	5.99	0	15.86	29.06	10.3	3.38	10.34	4.21	14.28	6.91	11.25	9.18	11.64	2.26	6.05	19.9	6.34	1.65	2.26	21.01	9.89	4.76	20.39	10	1.76	5.34	3.52	0	2.53	12.61	11.15	0	0	9.5	7.59	22.53	15.29	6.79	5.15	6.59	19.4	4.58	10.44	11.54	8.6	14.87	14.32	22.86	9.85	15.55	10.41	0	6.54	0	3.86	0	8.24	18.57	4.06	5.21	11.58	29.07	13.4	1.51	5.59	7.74	22.61	26.5	13.21	9.57	27.66	7.32	14.97	7.89
Dnajc7	NM_019795	261.67	305.08	206.83	188.61	197.88	247.33	195.4	203.19	275.56	216.99	193.35	188.21	305.15	232.55	172.72	190.1	257.51	260.17	293.94	243.1	249.16	138.11	153.64	239.67	253.36	160.98	156.5	226.76	306.3	264.32	243.97	174.99	152.33	255.28	234.83	259.33	207.2	291.16	222.1	167.27	364.66	249.01	285.67	267.39	220.07	128.42	159.09	216.87	211.45	211.06	211.37	164.16	279	228.98	286.83	165.65	161.93	176.6	179.55	214.67	203.47	203.26	266.37	257.9	316.2	197.21	277.64	214.7	171.11	234.41	240.54	221.2	183.68	275.96	195.42	311.05	225.18	171.53	178.86	222.97	194.56	222.42	247.06	256.39	214.12	272.97	225.99	282.64	243.66	173.19	274.42	164.8	214.24	236.56	230.95	220.94	223.53	205.83	302.45	262.55	210.08	220.24	223.08	228.85	161.27	274.7	176.25	241.14	197.19	267.05	242.57	196.6	156.02	172.08	133.11	150.21	242.24	182.58	180.88	236.96	136.12	268.36	298.42	242.13	218.51	119.15	302.39	341.11	254.45	218.01	129.32	127.57	232.79
9030404E10Rik	NR_045878	0	0	0	0	0	0	0	0	0	0	0	0	0	0	0	0	0	0	0	0	0	0	0	0	0	0	0	0	0	0	0	0	0	0	0	0	0	0	0	0	0	0	0	0	0	0	0	0	0	0	0	0	0	0	0	0	0	0	0	0	0	0	0	0	0	0	0	0	0	0	0	0	0	0	0	0	0	0	0	0	0	0	0	0	0	0	0	0	0	0	0	0	0	0	0	0	0	0	0	0	0	0	0	0	0	0	0	0	0	0	0	0	0	0	0	0	0	0	0	0	0	0	0	0	0	0	0	0	0	0	0	0	0
Slc35f5	NM_028787	2.12	5.84	1.89	6.1	2.33	1.73	10.75	1.66	2.11	1.76	0	9.51	2.36	3.6	6.16	0	0	0	0	10.29	1.44	2.1	0	2.12	5.44	0	18.09	2.07	1.1	0	0	10.83	1.29	7.74	3.59	0	0	0	1.51	0	0	7.32	0	12.39	3.37	16.92	1.68	0	5.9	1.05	1.01	0	1.28	3.42	0.84	2.45	4.58	0	4.5	4.69	5.87	3.35	0	0.88	3.81	0	1.98	1.15	2.16	1.76	6.32	0	15.39	9.81	0	0	0	4.25	0.73	4.13	2.79	0	2.24	0	4.01	5.29	0	2.78	0	2.79	0	0.37	0.37	8.91	0	5.13	9.56	2.82	2.42	7.78	0	21.86	1.63	5.62	0.67	0.79	0	0	4.56	0	9.09	3.07	13.32	6.59	0.35	10.5	1.77	9.75	1.47	8.77	0	4.72	7.11	7.88	0	0	13.58	0	1.03	8.4	0	12.3	7.41
Fam221b	NM_175517	0	0	0	0	0	0	0	0	0	0	0	0	0	0.54	0	0	0	0	0	0	0	0	0	0	0	0	0	0	0	3.32	0	0	0	0	0	0	0	0	0	0	0	0	0	0	0.5	0	0	0	0	0	0	0	0	0	0	0	0	0	0	1.4	0	0	0	0	0	0	0	0	0	0	0	0	0	0	0	0	0	0	0	0	0	0	0	0	0	0	0	0	0	0	0	0	0	0	0	0	0	0	0	0	0	0	0	0	0	0	0	0.81	0	0	0	0	0	0	0	0	0	0	0	2.1	0	0	0	0	0	0	0	0	0	0	0	0	0
Trem2	NM_001272078,NM_031254	0	0	0	0	0	0	0	0	0	0	0	0	0	0	0	0	0	0	0	0	0	0	0	0	0	0	0	0	0	0	0	0	0	0	0	0	0	0	0	0	0	0	0	0	0	0	0	0	0	0	0	0	0	0	0	0	0	0	0	0	0	0	0	0	0	0	0	0	0	0	0	0	0	0	0	0	0	0	0	0	0	0	0	0	0	0	0	0	0	0	0	0	0	0	0	0	0	0	0	0	0	0	0	0	0	0	0	0	0	0	0	0	0	0	0	0	0	0	0	0	0	0	0	0	0	0	0	0	0	0	0	0	0
Fbxl20	NM_028149	66.38	11.53	47.48	51.33	71.02	96.06	47.59	43.53	95.74	65.22	77.52	74.36	106.97	77.08	67.77	94.65	111.28	79.64	82.65	69.56	92.88	50.62	98.27	137.55	72.36	66.63	34.34	62.09	93.5	137.39	104.29	106.21	92	62.13	87.99	52.52	106.31	80.78	122.97	87.39	65.89	46.43	26.15	49.09	82.86	25.8	68.61	76.11	46.49	52.54	37.46	110.61	64.82	144.85	79.09	24.08	12.59	106.94	48.17	69.34	60.85	83.17	103.84	47.54	71.81	111.92	97.76	73.1	57.12	73.04	64.64	55.7	42.47	125.1	115.41	67.87	101.1	75.34	77.08	171.83	115.08	52.53	91.65	64.75	105.11	76.86	43.19	90.98	83.65	70.72	40.82	58.63	109.23	90.77	95.62	126.03	85.47	58.18	153.11	121.98	67.51	76.2	105.11	131.92	47.7	98.53	87.59	153.51	73.39	72.88	92.06	127.15	41.52	81.3	57.89	100.55	169.16	61.81	115.03	107.83	31.18	84.23	102.93	106.28	113.14	58.81	78.98	162.04	73.22	77.75	74.19	93.37	52.06
Olfr285	NM_001011778	0	0	0	0	0	0	0	0	0	0	0	2.81	0	0	0	0	0	0	0	0	0	0	0	0	0	0	0	0	0	0	0	0	0	0	0	0	0	0	0	0	0	0	0	0	0	0	0	0	0	0	0	0	0	0	0	0	0	0	0	0	0	0	0	0	0	0	0	0	0	0	0	0	0	0	0	0	0	0	0	0	0	0	0	0	0	0	0	0	0	0	0	0	0	0	0	0	0	0	0	0	0	0	0	0	0	0	0	0	0	0	0	0	0	0	0	0	0	0	0	0	0	0	0	0	0	1.52	0	0	0	0	0	0	0
Mroh6	NM_001282443	0	0	0	0	0	0	2.42	0.32	0	0	0	0	0	0	0	0	3.23	0	0	0	0	0	0	0	0	0	0	0	0	0	0	2.07	0	0	0	0	0	0	0	0	0	0	4.3	0	0	0	0	2.07	0	0	0	0	0	0	0	0	0	0	1.15	0	0	0	0	0	0	0	0	0	0	0	0	0	0	0	0	0	0	4.33	0	0	0	0	0	1.26	0	0	0	0	0	0	0	5.61	0	0	0	0	0	0	0	0	0	0	0	0	0	0	0	0	0	0	0	0	0	0	0	0	0	0	0	0	0	0	0	0	0	0	0	0	0.2	0	0	0.45	0
Gpbar1	NM_174985	0	0	0	0	0	0	0	0	0	0	0	6.1	0	0	0	0	0	0	0	0	0	0	0	0	0	0	0	0	0	0	0	0	0	0	0	0	0	0	0	0	0	0	6.27	0	0	0	0	0	0	0	2.82	0	0	0	0	0	0	0	0	0	0	0	0	0	0	0	0	0	0	0	0	0	0	0	0	0	0	0	0	0	0	0	0	0	0	0	0	0	0	0	0	0	0	0	0	0	0	0	0	0	0	0	0	0	0	0	0	0	0	0	0	0	0	0	0	0	0	0	0	0	0	0	0	0	0	0	0	0	0	0	0	0	0
Rcvrn	NM_009038	0	0	0	0	0	0	0	0	0	0	0	0	0	0	0	0	0	0	0	0	0	0	0	0	0	0	0	0	0	0	0	0	0	0	0	0	0	0	0	0	0	0	0	0	0	0	0	0	0	0	0	0	0	0	0	0	0	0	0	0	0	0	0	0	0	0	0	0	0	0	0	0	0	0	0	0	0	0	0	0	0	0	0	0	0	0	0	0	0	0	0	0	0	0	0	0	0	0	0	0	0	0	0	0	0	0	0	0	0	0	0	0	0	0	0	0	0	0	0	0	0	0	0	0	0	0	0	0	0	0	0	0	0
Vmn2r95	NM_001102581	0	0	0	0	0	0	0	0	0	0	0	0	0.27	0	0.53	0	0	0	0	0	0	0	0.34	0	0	0	0	0	0	0	0	0	0	0	0	0	0	0	0	0	0	0	0	0	0	0	0	0	0	0	0	0	0.44	0	0.86	0	0	0.46	0	0	0	0	0	0	0	0	0	0	0	0	0	0	0	0	0	0	0	0	0	0	0.57	0	0	0	0	0	0	0	0	0	0	0	0	0	0	0	0	0	0	0	0	0	0	0	0	0	0	0	0	0	0	0	0	0	0	0	0	0	0	0	0	0	0	0	0	0	0	0	0	0	0	0	0.51
Nedd1	NM_008682	77.87	108.69	154.69	54.18	83.05	43.76	141.13	101.62	137.69	87.08	141.83	103.75	86.35	74.7	193.8	112.87	97.97	100.43	92.91	117.14	89.31	66.92	63.99	64.36	47.44	47.28	77.03	88.7	112.04	80.62	143.35	76.93	61.92	125.59	68.8	82.16	111.84	90.78	46.88	85.99	178.24	132.45	68.81	113.5	104.54	183.66	7.81	110.31	41.91	65.78	83.88	92.11	75.44	141.98	98.54	66.42	144.58	130.49	118.06	128.38	99.99	109.03	69.15	85.94	97.16	78.17	73.82	112.29	51.4	137.73	133.26	86.78	112.58	113.71	77.7	91.01	136.61	108.93	103.93	84.73	90.84	74.51	42.41	74.28	103.67	199.04	76.04	99.11	95.86	76.25	154.1	71.66	90.71	133.23	53.26	100.05	66.64	73.96	111.86	156.28	48.6	77.98	162.65	83.97	113.44	72.64	56.25	81.82	88.42	44.84	112.18	44.86	26.49	81.72	122.43	139.43	80.5	99.8	53.5	133.83	37.71	76.06	88.17	73.25	94.23	87.11	88.28	61.83	137.31	45.24	10.79	104.51	99.96
Gmeb2	NM_198169	1.34	0	0	0	7.37	8.29	4.2	2.88	10.34	4.82	12.17	14.83	18.6	6.84	8.78	1.32	15.58	1.4	2.87	5.96	10.62	17.62	5.63	7.27	12.09	11	18.42	7.09	14.92	4.58	9.22	14.3	18.77	2.05	19.19	0.51	12.21	10.12	6.69	15.42	0	1.99	0	5.61	10.67	5.84	0.72	7.74	1.87	2.66	5.54	10.99	9.22	6.14	4.23	6.98	9.67	12.95	7.6	2.38	4.65	11.79	18.33	6.69	6.03	7.88	13.39	7.05	18.65	4.46	12.03	3.67	13.12	17.36	10.25	0.25	6.87	10.78	22.25	6.22	9.92	7	5.96	3.14	10.19	1.25	0	5.28	4.41	0.44	25.8	14.65	17.9	0.75	10.9	5.52	13.83	1.79	16.05	19.72	10.32	12.89	12.02	8.02	8.43	3.01	17.87	11.4	14.74	3.99	9.13	5.85	7.43	14.63	27.18	16.83	17.46	8.87	10.86	9.99	5.47	12.63	13.53	11.24	5.38	16.16	14.35	3.81	17.08	21.6	0.46	5.19	13.76
Muc5b	NM_028801	0	0	0	0	0	0	0.05	0	0	0	0	0.16	0	0	0.09	0	0	0	0	0	0	0	0	0	0	0	0	1.19	0	0	0	0	0	0	0	0	0	0	0	0	0	0.18	0.57	0	0	0	0	0	0	0.18	0	0.04	0	0	0	0	0	0	0	0	0	0	0	0	2.25	0.07	0	0	0	0	0	0	0	0	0.17	0	0	0	0	0	0	0	0	0	0.06	0	0	0	0	0	0	1.18	0	0	0	0	0	0	0	0	0	0	0	0	0	0	0	0	0	0	0	0	0	0	0	0	0	0	0	0	0	0	0	0	0	0	0	0	0	0	0	0	0
1700022H01Rik	NR_126477	0	0	0	0	0	0	0	0	0	0	0	0	0	0	0	0	0	0	0	0	0	0	0	0	0	0	0	0	0	0	0	0	0	0	0	0	0	0	0	0	0	0	0	0	0	0	0	0	0	0	0	0	0	0	0	0	0	0	4.22	0	0	0	0	0	0	0	0	0	0	0	0	0	0	0	0	0	0	0	0	0	0	0	0	0	0	0	0	3.31	0	0	0	0	0	0	0	0	0	0	0	0	0	0	0	0	0	0	0	0	0	0	0	0	0	0	0	0	0	0	2.03	0	0	0	0	0	0	0	0	0	0	0	0	0	0
Pbld1	NM_026701	899.82	242.85	364.51	909.8	302.41	428.69	252.19	164.65	521.08	203.1	826.69	120.41	112.85	283.13	311.32	287	194.37	321.54	436.3	283.87	335.84	252.95	140.94	160.42	124.49	338.23	502.51	297.31	222.91	526.6	503.5	633.86	518.66	657.68	324.97	128.36	442.84	480.86	410.65	326.81	450.9	477.05	785.71	2249.75	108	605.61	240.31	271.95	900.35	375.45	157.75	200.9	464.61	202.83	453.95	64.11	871.5	270.73	317.53	384.08	322.03	124.34	225.64	942.24	275.15	274.09	233.65	398.94	483.42	396.81	423.36	292.7	533.91	441.39	428.66	277.96	655.43	395.49	388.98	307.46	284.25	526.3	445.56	349.45	305.14	213.88	486.22	525.21	475.99	665.34	400.61	442.73	337.69	504.59	251.22	554.1	385.8	214.02	327.68	176.48	312.86	260.43	622.63	138.96	499.66	591.94	333.42	218.89	530.85	422.68	508.3	243.11	194.98	405.55	308.01	230.71	231.84	206.7	264.86	242.82	526.1	382.34	263.3	555.22	314.55	588.14	373.93	314.07	150.46	115.37	251.91	231.84	122.85
Snora17	NR_028571	0	0	0	0	0	0	0	0	0	0	0	0	10.42	0	0	0	0	0	0	0	0	15.02	0	0	0	12	0	0	0	0	0	0	0	0	0	0	0	0	0	14.6	0	0	0	0	0	0	0	10.03	0	0	0	7.65	0	0	0	0	0	0	0	0	0	0	0	0	0	0	0	0	0	0	0	0	0	0	0	0	0	0	26.37	0	0	0	0	0	0	0	0	0	0	0	0	0	0	0	0	0	0	0	0	0	0	0	0	0	0	0	0	0	0	0	0	0	0	0	0	0	9.29	0	0	0	0	0	0	0	0	0	0	0	0	0	0	0	0
Wdr92	NM_178909	15.1	18.77	19.13	12.81	16.89	22.86	17.56	24.55	20.16	16.28	15.06	14.65	28.74	17.56	11.57	19.13	32.88	14.98	6.8	46.73	21.57	7.27	12.1	30.29	20.86	44.81	33.84	25.49	20.99	17.11	11.4	24.39	12.08	20.36	35.83	17.78	21.28	23.63	25.67	26.19	24.99	26.67	32.08	19.94	20.23	18.47	21.59	25.67	11.07	18.92	10.87	21.49	19.27	26.1	21.94	13.09	26.36	25.03	20.28	23.93	23.14	9.5	11.47	25.11	30.04	30.94	28	22.74	30.87	11.02	26.77	24.65	30.3	12.42	12.14	22.92	19.19	18.62	14.28	14.74	11.33	14.83	17.48	22.75	20.86	16.35	26.12	11.02	11.5	38.24	27.38	47.67	22.04	31.65	14.8	29.24	19.82	11.49	22.65	23.53	33.46	24.33	36.21	20.58	8.99	16.63	19.15	22.92	25.69	12.07	39.29	23.4	37.6	6.69	9.24	15.78	18.03	23.24	14.7	20.79	7.56	17.72	33.67	21.71	14.87	14.76	39.39	22.84	15.04	12.8	11.67	14.07	17.05
Rgs17	NM_001161822,NM_019958	1.32	0.26	0.29	0	0.72	0	0.2	0.13	1.47	0.18	1.82	0	0.25	2.13	3.03	1.46	0.48	0.83	2.11	0	0.3	1.71	0	1.19	0.51	1.09	1.97	0.26	0	0.17	0	0.56	0	1.21	0.64	2.01	0.84	0.41	0.31	1.27	0.78	0	5.6	0	0	1.92	0.36	0	0.46	0.32	1.15	0	0.53	1.77	0	1.14	4.27	1.1	0.78	0.29	1.6	0.81	2.02	0.55	3.75	0	0.31	0	0.54	0.55	0.72	0.6	0.99	1.93	0.31	1.61	0	0	0.69	0.16	0.18	0.36	0	0.86	0	0.41	1.01	1.98	0.65	1.09	1.89	0	0	0	0	0	0	0.38	0.59	0	0	0	1.18	0	1.24	0.99	0.21	2.04	0.14	1.09	0.47	0	0	0	0.33	0.86	0.71	0.66	0.76	1.31	6.05	2.45	3.55	6.56	0	0	1.65	0.62	0	0.95	0	1	0.62
Asb4	NM_023048	0	5.24	0	0	3.65	3.41	6.7	5.52	4.13	0	5.9	0	7	10.45	5.24	6.94	0	4.87	16.59	5.98	13.53	13.89	3.87	5.33	0.86	0	6.28	2.93	0	1.75	4.47	0	0.51	2.53	6.85	4.65	7.56	5.92	2.37	0	0.65	0	1.77	0	0.53	0	2.21	5.75	4.63	9.07	3.44	0.82	2.02	2.24	0.66	0.96	5.99	5.23	7.85	8.83	1.73	6.14	7.14	3.45	4.99	5.19	0.78	2.41	3.06	2.77	5.42	10.61	2.5	1.22	2.38	5.6	3.65	1.67	2.87	0.81	9.65	10.03	0	0	0.79	1.55	4.27	2.18	1.64	5.48	7.16	2.02	5.25	9.32	19.97	6.84	8.22	0	6.55	8.9	0	5.03	8.93	5.52	10.97	2.48	0	3.85	8.24	2.2	3.57	0	0	4.14	0	1.3	2.78	0	9.99	2.48	12.98	0	11.18	5.67	4.44	1.25	0	3.14	2.82	2.8	4.82	8.73	1.16
Pnmal1	NM_001007569	0	2.62	0	0	0	0	0.5	0	0	0	0	0	0	0	3.22	3.26	0	0	0	0	0.75	1.32	0	0	0	0	0	0	0	0	0	0	0	0	0	0	0	0	0	0	0	0	0	0	0	0	0	0	0	0	0	0	0	0	0	0	0	3.49	2.36	0	0	0	0	0	0	0	0	0	0	0	0	6.04	0	0	0	0	0	0	0	0	0	0	0	0	0	0	0	0	0	0	0	0	0	0	0	0	0	0	0	0	0	0	0.85	3.85	0	1.24	0	0	0	0	0	0	0	0	0	0	0	0	0	0	9	8.21	5.57	0	0	0	0	0	0	4.79	0	0	0
Pbx4	NM_001024954	14.79	5	1.89	4.87	0	1.69	8.81	11.55	0	8.19	5	1.46	1.05	8.6	16.38	11.4	9.19	0	4.52	7.1	7.59	7.51	4.55	5.05	10.78	26.09	3.33	5.75	2.92	12.12	0	3.59	16.59	20.48	17.31	1.61	1.06	12.3	2.99	3.22	6.65	0	2.25	0	4.03	0	0	10.78	0	0	11.43	4.56	0.85	5.68	0	7.92	6.08	2.66	9.98	3.73	21.85	7.41	3.87	5.24	5.07	7.72	11.76	9.88	15.43	10.51	3.43	21.69	6.32	10.24	14.05	1.58	12.28	14.02	15.96	15.36	13.28	2.3	7.09	2.18	0	3.96	0	0	4.17	18.07	25.46	16.81	14.8	5.92	15.01	15.33	18.18	13.63	4.8	0	0	30.02	1.08	21.61	13.21	11	9.32	5.39	23.64	1.39	3	4.56	5.6	3.27	0	19.75	19.08	5.05	0	5.59	18.55	8.32	2.82	9.12	6.4	7.38	25.45	4.77	4.61	4.06	11.53	10.52	7.87
Taf7l	NM_028958	0	0	0	0	0	0	0	1.12	0	0	0	0	0	0	2.79	0	0	0	0	0	0	0	0	0	0	0	4.56	0	0	0	0	0	0	0	0	0	0	0	0	0	0	0	0	0	0	0	0	0	0	0	0	0	0	0	2.27	0	0	0	0	0	0	0	0	0	0	4.22	0	0	0	0	0	0	0	2.1	0	1.62	0	0	0	0	0	0	0	0	0	0	0	0	0	0	0	7.98	0	0	0	0	0	2.73	0	0	0	0	0	0	0	0	0	0	0	0	0	0	0	0	0	0	1.03	0	0	0	0	4.98	0	0.89	0	0	0	0	3.49	0	0	0	0
Tlr2	NM_011905	0	0	0	0	0	0	0	0	0	0	0	0	0	0	0	0	0	0	0	0	0	0	0	0	0	0	0	0	0	0	0	0	0	0	0	0	0	0	0	0	0	0	0	0	0	0	0	0	0	0	0	0	0	0	0	0	0	0	0	0	0	0	0	0	0	0	0	0	0	0	0	0	0	0	0	0	0	0	0	0	0	0	0	0	0	0	0	0	0	0	0	0	0	0	0	0	0	0	0	0	0	0	0	0	0	0	0	0	0	0	0	0	0	0	0	0	0	0	0	0	0	0	0	0	0	0	0	0	0	0	0	0	0
Gart	NM_010256	115.64	78.16	69.48	66.13	123.8	228.42	131.98	167.74	162.35	91.26	85.46	117.72	118.46	164.19	114.21	87.42	169.09	144.95	153.79	114.15	140.59	126.32	128.68	100.69	171.6	70.17	62.98	105.24	135.39	112.87	105.88	102.09	119.73	78.03	119.69	88.02	95.72	81.07	137.5	110.61	72.87	80.16	39.21	90.52	160.25	83.38	68.13	176.18	81.15	101.7	134.88	108.81	165.45	127.17	69.89	155.26	125.39	122.26	120.54	130.01	115.43	104.42	103.76	88.66	86.12	122.89	125.03	101.89	109.65	112.81	172.01	131.19	167.03	48.05	61.87	114.93	115.85	156.45	128.09	108.52	126.91	109.39	139.1	114.85	117.75	112	121.33	113.39	85.78	70.28	109.74	153.85	133.34	99.84	79.41	122.7	107.2	127.97	132.93	142.25	142.19	50.81	96.15	92.84	119.1	99.94	106.63	112.76	153.44	89.94	182.74	66.18	151.79	103	94.79	108.42	111.27	135.37	101.64	101.86	98.04	119.91	97.62	119.65	119.3	81.93	160.55	110.42	117.99	84.01	95.49	117.51	130.41
Pim1	NM_008842	15.97	7.55	0	3.68	4.68	6.45	8.57	1.87	2.38	0.88	1.26	4.78	5.93	4.34	8.52	5.49	9.26	2.01	6.83	2.02	2.88	1.27	3.45	5.74	2.04	3.12	25.91	9.96	8.29	2.51	11.42	4.07	7.74	4.85	6.94	11.79	2.41	23.3	3.78	15.85	0	4.73	11.88	7.99	7.11	6.96	1.67	8.57	4.45	0	1.02	13.82	6.45	5.16	5.05	8.29	0	5.36	3.02	7.06	8.83	5.61	12.71	2.65	14.37	8.19	6.44	13.25	7.8	7.07	7.79	0.97	3.19	14.75	16.72	2.99	2.33	9.57	5.5	24.84	20.98	6.97	12.1	4.14	12.56	7.98	1.64	25.07	7.35	3.15	10.08	7.74	9.52	8.95	1.62	3.86	10.3	5.46	18.2	11.36	4.16	5.68	4.08	3.7	4	7.14	9.08	9.81	4.81	7.35	9.11	10.38	6.67	5.95	4.76	9.14	6.46	1.91	6.62	11.62	2.16	0.79	3.21	10.86	9.71	4.79	13.61	12.64	9.29	1.15	4.91	4.42	0
2310022B05Rik	NM_175149	0	0	0.74	0.95	0	0	2.22	0.32	0.41	0.91	0	5.13	4.91	0	1.2	1.22	2.1	7.26	0.59	4.19	0.37	1.97	1.28	0.99	0.21	10.28	7.55	2.58	4.02	1.3	2.47	3.52	0.5	1.51	0	0	0.83	0.35	0	1.58	0	0	0	0	1.58	0	7.03	2.75	1.15	1.64	1.31	0.16	0	2.67	0	0	0	0.35	2.34	0	0	0	4.05	0.69	0	0.3	6.17	0.3	0	0.92	0.9	0	0.83	7.25	1.58	6.18	0	0	0	0.81	1.31	1.36	1.75	0	0	1.03	0	4.64	0	2.72	0	4.01	2.9	0	0	0.8	2.13	2.2	0	1.39	1.68	0	1.27	0.27	1.04	3.08	1.57	0	0.71	4.36	1.18	0	0.31	0	2.47	0	1.38	0	2.29	1.37	3.92	3.27	0	0	0	1.24	0.59	0	0.8	1.98	0	0	0.77
Kdm5c	NM_013668	6.8	5.93	0.87	4.2	9.44	4.25	8.28	8.18	8.95	6.59	13.24	13	5.78	6.61	4.6	7.16	7.06	11.4	5.72	11.04	11.03	6.11	8.72	6.26	7.72	3.44	5.53	4.58	4.23	6.02	4.95	5.6	1.19	1.34	5.67	1.11	2.22	11.03	5.9	4.39	0.38	3.12	3.1	0.41	4.8	4.59	1.83	10.3	5.42	9.16	3.48	15.91	8.65	4.58	2.3	2.95	1.05	9.49	1.26	3.45	7.6	4.79	5.76	4.05	2.33	3.31	2.51	8.47	2.49	6.07	9.79	7.26	3.67	6.19	10.81	0.64	2.68	2.77	2.02	10.47	2.06	11.92	5.67	3.55	6.09	3.33	2	10.03	5.27	6.57	7.26	7.67	5.13	8.32	0.99	6.82	8.04	11.48	6.27	5.93	2.12	9.01	8.59	1.78	2.91	3.64	12.05	7.29	9.22	6.6	5.76	1.69	10.05	9.42	6.55	3.31	4.19	4.1	1.69	6.28	0	6.88	4.59	5.75	7.73	4.16	5.04	9.76	8.79	3.68	2.99	6.52	4.08
Vmn1r226	NM_134191	3.29	0	0	0	0	0	0	0	0	0	0	0	0	0	0	0	0	0	0	0	0	0	0	0	0	0	0	0	0	0	0	0	0	0	0	0	0	0	0	0	0	0	0	0	0	0	0	0	0	0	0	0	0	0	0	0	0	0	0	0	0	0	0	0	0	0	0	0	0	0	0	0	0	0	0	0	0	0	0	0	0	0	0	0	0	0	0	0	0	0	0	0	0	0	0	0	0	0	0	0	0	0	0	0	0	0	0	0	0	0	0	0	0	0	0	0	0	0	0	0	0	0	0	0	0	0	0	0	0	0	0	0	0
Crygb	NM_144761	0	0	0	0	0	0	0	0	0	0	0	0	0	0	0	0	0	0	0	0	0	0	0	0	0	0	0	0	0	0	0	0	0	0	0	0	0	0	0	0	0	0	0	0	0	0	0	0	0	0	0	0	0	0	0	0	0	0	0	0	0	0	0	0	0	0	0	0	0	0	0	0	0	0	0	0	0	0	0	0	0	0	0	0	0	0	0	0	0	0	0	0	0	0	0	0	0	0	0	0	0	0	0	0	0	0	0	0	0	0	0	0	0	0	0	0	0	0	0	0	0	0	0	0	0	0	0	0	0	0	0	0	0
Slc6a11	NM_172890	0	0	0	0	0	0	0	0	0	0	0	0	0	0	0	0	0	0	0	0	0	0	0	0	0	0	0	0	0	0	0	0	0	0	0	0	0	0	0	0	0	0	0	0	0	0	0	0	0	0	0	0	0	0	0	0	0	0	0	0	0	0	0	0	0	0	0	0	0	0	0	0	0	0	0	0	0	0	0	0	0	0	0	0	0	0	0	0	0	0	0	0	0	0	0	0	0	0	0	0	0	0	0	0	0	0	0	0	0	0	0	0	0	0	0	0	0	0	0	0	0	0	0	0	0	0	0	0	0	0	0	0	0
Mir6905	NR_105870	0	0	0	0	0	0	0	0	0	0	0	0	0	0	0	0	0	0	0	0	0	0	0	0	0	0	0	0	0	0	0	0	0	0	0	0	0	0	0	0	0	0	0	0	0	0	0	0	0	0	0	0	0	0	0	0	0	0	0	0	0	0	0	0	0	0	0	0	0	0	0	0	0	0	0	0	0	0	0	0	0	0	0	0	0	0	0	0	0	0	0	0	0	0	0	0	0	0	0	0	0	0	0	0	0	0	0	0	0	0	0	0	0	0	0	0	0	0	0	0	0	0	0	0	0	0	0	0	0	0	0	0	0
Mdp1	NM_023397,NR_028316	79.3	83.37	80.5	49.23	44.38	55.21	39.17	52.61	37.88	68.42	59.99	84.62	67.47	85.6	56.85	59.74	67.85	47.73	51.99	76.54	64.18	61.66	62.9	82.76	87.12	50.43	78.14	34.58	40.68	68.67	59.59	40.28	60.46	62.31	87.17	44.03	26.39	42.97	77.9	80.83	73.33	51.28	78.71	87.3	52.36	48.16	88.04	61.17	70.32	37.59	44.32	60.16	52.28	54.37	75.04	69.27	43.31	83.23	84.56	106.61	81.69	73.48	64.44	18.32	72.41	58.4	109.47	81.28	41.36	73.36	72.35	59.38	75.1	38.4	56.4	82.96	46.31	51.44	57.89	71.48	73.29	58.86	45.25	63.17	37.04	54.15	60.02	104.41	28.27	22.77	121.03	59.07	74.87	61.97	92.13	75.6	23.8	81.06	51.28	54.36	84.15	82.14	68.11	73.9	60.49	32.94	47.94	47.63	65.2	51.24	76.42	74.24	57.21	27.89	47.62	32.11	68.96	67.47	92.32	62.26	51.41	38.97	47.6	86.35	48.01	38.8	22.5	46.23	72.5	58.01	60.74	55.06	64.13
Rpl3	NM_013762	1336.98	1201.77	1338.47	1136.68	2203.2	2283.43	1275.73	1795.32	2029.68	1869.45	1242.94	1401.4	1632.96	1696.72	1646.6	1161.32	1866.21	1784.51	1807.37	1595.7	1732.77	1512.97	1648.23	1607.21	1847.93	1362.35	642.11	2186.41	1805.81	1873.52	1033.69	1242.98	2158.66	961.96	2142.73	1588.84	1453.71	1297.08	2181.05	1554.7	1708.53	1309.49	588.49	872.78	1518.37	1262.26	2287.58	1331.24	1917.51	1684.5	1845.36	1976.78	2003.55	1417.49	1114.04	1619.62	1411.09	1441.86	1745.92	2097.19	792.39	1397.92	1605.11	1659.9	1710	1790.18	2108.28	1734.2	1569.06	1645.22	1343.4	1794.27	1733.28	584.6	1226.98	1524.78	1698.05	1825.31	1753.49	1674.16	2073.92	1306.19	1908.5	1761.93	1753.31	1401.01	1232.11	978.83	1811.27	307.95	682.24	826.21	1703.38	1822.07	1574.96	1525.22	1667.45	1772.85	1973.38	1764.04	1876.7	778.54	1473.75	1909.47	1760.58	1730.77	1780.27	2009.22	1468.63	2094.66	2080.77	1369.31	851.69	1246.69	1691.77	1049.54	1532	1475.28	1744.84	1334.25	357.06	1862.62	698.48	1797.08	1720.69	1194.79	941.16	1588.74	1631.14	1539.65	1798.88	1511.4	1472.54
Ciita	NM_001243760,NM_001243761,NM_001302618,NM_001302619,NM_007575	8.98	10.36	10.24	4.02	14.28	10.76	21.04	16.58	19.07	20.77	13.05	28.52	4.32	4.45	10.2	13.25	15.75	32.24	11.37	49.09	20.55	35.02	6.88	26.96	25.84	35.48	0.4	14.35	17.56	28.2	23.6	41.48	28.04	30.47	20.06	0.5	25.92	25.17	14.06	24.62	12.5	8.38	0	17.6	17.15	8.66	3.23	26.5	6.92	10.29	13.17	30.51	9.25	31.58	2.35	20.8	29.44	26.5	22.11	33.93	18.77	20.29	0.91	10.7	10.18	25.47	50.84	31.29	25.52	38.28	51.42	29.85	44.74	34.96	12.46	7.61	8.01	28.09	15.12	19.99	10.66	5.23	23.34	31.57	48.97	5.88	22.05	37.76	11.46	15.86	21.28	71.56	10.55	31.42	28.92	28.78	31.47	35.22	23.56	28.24	42.33	0	36.53	5.48	23.19	29.33	15.93	29.9	55.28	15.85	14.84	8.76	33.75	39.62	51.71	31.36	37.27	25.6	14.75	24.26	73.61	22.6	7.06	10.21	20.35	55.62	95.53	9.41	4.87	23.55	20.45	24.34	22.31
Cdc6	NM_001025779,NM_011799	93.71	35.48	61.83	108.64	94.24	69.99	95.08	67	106.14	102.39	176.93	72.67	182.69	131.43	92.05	130.5	125.09	149.49	168.24	221.7	104.44	50.11	93.21	93.11	62.03	158.02	147.14	183.67	95.67	136.27	116.97	172.03	295.2	134.99	79.42	75.87	153.85	224.06	125.33	115.33	122.52	53.31	193.97	159.97	102.53	92.03	73.31	208.31	124.84	91.8	58.62	102.1	83.7	120.67	122.53	52.09	54.8	110.51	140.43	103.98	147.71	108.22	163.85	101.63	119.53	91.32	136.23	97.24	83.73	97.35	109.92	62.76	75.02	199.91	192.92	209.08	172.43	100.52	44.68	163.85	151.12	185.85	154.89	99.78	147.56	117.87	81.66	210.16	99.12	110.59	195.47	131.01	139.11	119.1	51.98	72.56	96.37	96.62	235.7	175.18	115.95	176.53	130.33	94.36	50.73	92.68	93.3	127.88	131.17	149.01	113.57	69.97	98.73	240.96	196.88	189.44	145.85	72.74	76.56	159.62	111.69	84.47	222.29	97.31	140.83	217.76	96.15	159.84	74.38	63.77	129.96	110.76	58.36
Psg22	NM_001004152	0	0	0	0	0	0	0	0	0	3.3	0	0	0	0	0	0	0	0	0	0	0	0	0	0	0	0	0	0	0	0	0	0	0	0	0	0	0	0	0	0	0	0	1.58	0	0	0	0	0	0	0	0	0	0	0.8	0	0	0	0	0	0	0	0.52	0	0	0	0	0	0	0	0	0	0	0	0	0	0	0	0	0	0	0	0	0	0	0	0	0	0	0	0	0	0	0	0	0.5	0	0	0	0	0	0	0	0	0	0	0	0	0	0	0	0	0	0	0	0	0	0	0	0	0	1.01	0	0	0	0	0	0	0	0	0	0	0	0
Olfr780	NM_146284	0	0	0	0	0	0	0	0	0	0	0	0	0	0	0	0	0	0	0	0	0	8.61	0	0	0	0	0	10.89	3.22	0	0	0	0	0	0	0	0	0	0	0	0	0	0	0	0	0	0	0	0	0	0	0	2.52	0	0	0	0	0	0	0	0	4.38	0	0	0	0	0	0	0	0	0	0	0	0	0	0	0	0	0	0	0	0	2.61	0	0	0	25.79	0	0	0	0	0	0	0	0	0	0	2.37	0	0	0	11.09	0	0	0	0	0	3.17	0	0	0	0	0	0	0	0	0	0	0	0	0	1.53	0	0	0	0	0	0	0	0	0	0	0
Vmn1r48	NM_053218	0	0	0	0	0	0	0	0	0	0	0	0	0	0	0	0	0	0	0	0	0	0	0	0	0	0	0	0	0	0	0	0	0	0	0	0	0	0	0	0	0	0	0	0	0	0	0	0	0	0	0	0	0	0	0	0	0	0	0	0	0	0	0	0	0	0	0	2.32	0	0	0	0	0	0	0	0	0	0	2.21	0	0	0	0	0	0	0	0	0	0	0	0	0	0	0	0	0	0	0	0	0	0	0	0	0	0	0	0	0	0	0	0	0	0	0	0	0	0	0	0	0	0	0	0	1.99	0	0	1.14	0	0	0	0	0	0
Gpr1	NM_146250	0	0	0	3.58	5.7	2.51	7.88	1.82	0	0	8.59	0	5.77	0	0	0	0	18.87	13.3	3.27	3.5	0	0	6.83	0	0	0	0	4.31	11.39	0	0	0	20.78	2.25	0	5.47	5.84	1.47	0	1.22	0	3.3	0	0	0	0	0	0	0	0.49	0	0	0	0	0	2.24	0	0.73	0	0	2.73	0	0	0	0	0	8.42	0	0	8.42	2.83	4.66	0	0	4.07	0	0	0	5.29	0	1.7	3.93	0	0	0.97	0	6.97	0	31.74	0	0	0	6.1	0	0	2.67	0	0	0	0	0	3.18	0	1.95	1.16	0	0	0	0	0	0	0	4.83	0	0	0	0	2.15	4.63	45.26	11.52	0	0	0	4.67	0	0	0	1.12	0.53	0	5.79
Gramd2	NM_001033498	0	0	0	0	0	1.66	7.43	0	2.06	0	3.28	5.26	3.6	7.75	4.03	0	3.76	0	0	5.23	0	0	8.95	0	5.3	0	0	1.62	0	0	0	0	6.28	0	0	0	0	0	1.96	4.75	0	6.16	4.42	0	1.32	0	6.47	0.53	0	0	0	0	1.68	2.24	0	0	2.99	0	0	5.51	0	0	0	3.44	0	0	1.93	0	2.53	0	2.25	0	0	6.05	0	0	0	0	0	1.01	0	6.78	1.74	0	0	0	0	0	0	0	14.31	1.44	0	5.82	8.44	0	0.89	0	1.05	0	0	0	8.48	2.06	3.9	1.55	0	0	3.58	0	1.48	0	10.22	2.57	4.8	0	3.46	0	4.77	0	4.21	0	2.78	0	0	0	0	9.38	0	0	0	5.17	0
I830012O16Rik	NM_001005858	0	0	0	0	1.01	1.12	0	0	0	0	0	0	0	0	0	0	0	0	0	0	0	0.55	0	0	0	0	0	0	0	0	0	0	0	0	0	0	0	0	0	0	0	0	0	0	0	0	0	0	0	0	0	0	0	0	0	0	0	0	0	0	0	0	0	0	0	0	0	0	0	0	0.75	0	0	0	0	0	0	0	0	0	0	0	0	0	0	0	0	0	0	4.55	0	0	0	0	0	0	0	0	0	0	0	0	0	0	0	0	0	0	0	0	0	0	0	0	0	0	0	0	0	0	0	0.68	0	0	0	2.77	0	0	0	0	0	0	0
Mir7666	NR_106126	0	0	0	0	0	0	0	0	0	0	0	0	0	0	0	0	0	0	0	0	0	0	0	0	0	0	0	0	0	0	0	0	0	0	0	0	0	0	0	0	0	0	0	0	0	0	0	0	0	0	0	0	0	0	0	0	0	0	0	0	0	0	0	0	0	0	0	0	0	0	0	0	0	0	0	0	0	0	0	0	0	0	0	0	0	0	0	0	0	0	0	0	0	0	0	0	0	0	0	0	0	0	0	0	0	0	0	0	0	0	0	0	0	0	0	0	0	0	0	0	0	0	0	0	0	0	0	0	0	0	0	0	0
Ndfip1	NM_022996	37.62	118.92	56.12	75.93	66.64	17.17	70.9	36.7	37.26	65.98	46.98	111.64	54.3	43.5	28.85	93.73	38.57	40.65	53.68	11.78	43.38	64.08	131.21	4.97	40.5	11.13	38.08	82.45	59.24	65.06	20.47	18.56	20.72	39.67	43.64	86.33	85.89	25.92	33.91	70.09	96.31	80.68	73.34	150.72	81.6	54.64	35.03	40.65	130.92	21.81	61.9	26.97	63.09	35.4	84.52	34.28	54.11	43.42	63.67	47.01	25.83	50.5	104.02	25.8	41.39	71.93	33.73	86.46	55.68	50.16	87.82	58.36	76.21	9.07	19.29	72.68	43.07	47.55	47.14	27.2	50.62	38.96	14.38	67.71	47.88	102.24	61.4	15.17	109.3	12.36	91.72	60.63	38.35	91.31	45.59	66.7	74.23	35.61	47.22	109.56	100.48	30.01	41.51	61.76	62.52	34.82	23.59	42.86	33.7	18.41	62.01	22.39	86.06	52.15	45.35	25.94	25.98	57.22	47.27	34.18	210.84	50.7	12.52	32.72	48.43	60.72	58.6	8.22	37.21	39.88	84.49	22.54	93.28
E130308A19Rik	NM_001015681,NM_153158	2.53	0	1.5	6.03	0.54	1.39	7.88	7.1	2.1	1.28	4.97	6.96	1.59	5.26	8.57	3.51	1.37	1.84	6.3	1.29	2.19	0.58	10.51	0.88	0.41	0.72	0.58	0.99	0	0.38	4.81	6.91	1.47	1.54	1.99	2.42	1.65	1.77	2.75	0.93	1.99	5.83	2.57	0	5.17	0	0.84	1.72	0	3.85	2	4.1	3.02	1.97	8.52	1.61	0	0	8.19	0	2.11	1.7	0	1.31	5.74	0	3.54	0.53	1.24	2.75	1.65	3.76	4.23	4.81	1.75	4.32	0	1.47	0	0.77	1.16	1.33	3.81	1.7	0	2.1	0	3.81	1.11	11.35	5.33	6.54	0	6.94	8.27	0.35	4.01	0	3.96	0.18	0	0	0.37	0	0	0.63	2.93	2.43	0	2.23	1.81	1.86	0.97	1.02	2.76	0	6.03	0	0.68	3.6	10.24	6.41	10.74	1.36	3.24	4.23	0	3.98	1.58	0	0.58	0.23	11.91
A630012P03Rik	NR_045367	0	0	0	0	0	0	0	0	0.7	0	0	0	0	0	0	0	0	0	0	0	0	0	0	4.51	0	0	0	0	0	0	0	0	0	0	0	0	0	0	0	0	0	0	0	0	0	0	0	0	0	0	0	0	0	0	0	0	0	0	0	0	0	0	0	0	0	0	0	0	0	0	0	0	0	0	0	0	0	0	0	0.69	0	0	0	1.46	0	0	0	0	0	0	0	0	0	0	0	0	0	1.07	0	0	0	0	0	0	0	0	0	0	0	0	0	0	0	0	0	0	0	0	0	0	0	0	0	0	0	0	0	0	0	0	0	0	0
Rimbp2	NM_001081388	0	0	0	0	0	0	0	0	0.32	0	0	0	0	0	0	0	0	0	0	0	0	0	0	0	0	0	0.25	0	0.22	0	0	0.54	0	0	0	0	0	0	0	3.9	0.5	0	0	0	0.4	0	0	0	0	0	0	0	0	0	0	0.37	0.92	0	0	0	0	0	0	0	0	0	0	0.69	0	0	0	0	0	0	0	0	0	0	1.32	0	0	0.35	0	0	0	0.79	0	0	0	0	0	0	0	0	0	0	0	0	0	0	0	0	0	0	0	0	0	0	0	0	0	0	0.73	0	0	0	0	0	0	0	0	0	0	0	1.22	0	0	0	0	0	0	0	1.48
Olfr338	NM_146947	0	0	0	0	0	0	0	0	0	0	0	0	0	0	0	0	0	0	0	0	0	0	0	0	0	0	0	0	0	0	0	0	0	0	0	0	0	0	0	0	0	0	0	0	0	0	0	0	0	0	0	0	0	0	0	0	0	0	0	0	0	0	0	0	0	0	0	0	0	0	0	0	0	0	0	0	0	0	0	0	0	0	0	0	0	0	0	0	0	10.5	0	0	0	0	0	1.54	0	0	0	0	0	0	0	0	0	0	0	0	0	0	0	0	0	0	0	0	0	0	0	0	0	0	0	0	2.41	0	0	0	0	0	0	0	0
Mrpl36	NM_053163	78.47	105.98	93.68	116.92	59.92	104.6	52.54	136.53	135.99	56.14	51.58	99.16	73.63	116.19	109.27	285.27	107.67	69.75	37.33	80.46	151.71	193.97	90.82	181.22	134.9	92.82	106.25	99.85	133.6	116.97	23.28	118.85	98.19	108.3	149.04	155.12	130.21	48.63	122.97	58.21	90.17	29.13	107.81	108.37	91.33	94.98	56.32	80.61	72.83	45.5	112.49	170	100	75.61	51.87	110.05	70.54	98.82	106.56	92.28	143.62	95.03	219.89	64.54	94.19	63.09	33.15	107.68	184.65	84.76	117.98	143.25	141.06	108.76	126.84	95.37	92.14	159.46	192.07	192.14	159.98	180.05	117.15	107.54	71.29	80.01	118	69.35	133.37	55.86	76.9	202.12	162.24	108.06	113.91	52.17	81.66	99.03	41.01	110.82	27.37	92.74	39.95	90.13	46.85	70.18	94.26	76.1	49.21	76.77	117.71	260.12	270.3	98.66	46.2	133.5	175.66	102.44	159.77	100.45	28.57	112.12	123.98	106.35	108.34	50.31	110.65	40.42	88.71	83.97	59.12	82.28	47.12
Ccnf	NM_007634	51.17	33.36	20.46	6.1	72.41	215.72	136.44	101.78	98.29	124.56	103.78	96.96	195.85	152.02	126.28	117.44	142.51	103.09	127.07	171.26	119.68	136.2	75.9	213.02	91.02	213.94	142.12	130.43	82.15	100.99	124.43	161.69	136.27	166.22	107.77	21.99	152.4	145.93	128.19	118.29	30.53	31.36	46.87	28.03	87.88	34.6	115.42	217.98	89.76	126.92	131.07	179.54	114.13	121.13	41.77	98.93	103.07	110.41	138.01	170.32	133.32	109.84	120.81	77.75	47.65	149.35	183.68	130.02	155.78	118.41	100.17	95.49	106.63	148.56	173.11	87.6	158.16	84.41	75.58	118.85	114.59	113.27	140.64	107.44	90.65	35.22	40.79	135.51	79.51	166.32	150.48	308.36	186.18	109.38	122.77	79.45	90.67	104.41	146.54	127.25	120.41	161.78	154	174.8	83.18	91	163.91	138.5	91.27	156.74	137.75	81.1	95.24	184.71	147.64	231.36	140.11	109.9	115.43	223.83	155.76	132.02	107.36	159.34	78.13	83.68	139.96	113.75	132.49	42.64	69.29	75.9	69.12
Sh3bp5l	NM_001161338,NM_024480	2.73	5.72	6.47	3.14	41.22	33.46	78.79	62.06	57.28	45.21	77.33	67.29	43.82	71.81	46.64	34.74	53.67	34.57	31.04	67.13	58.63	32.46	24.79	57.46	23.09	51.1	22.73	59.95	44.43	58.11	19.51	47.15	41.35	9.95	35.17	4.85	58.17	53.54	35.75	31.27	5.7	8.96	0	21.23	61.47	3.95	31.34	39.98	20.21	45.9	47.89	89.32	89.83	103.52	1.43	18.08	44.48	65.14	30.86	54.62	31.42	32.21	44.54	18.85	2.18	33.63	48.61	30.86	24.84	26.66	23.16	23.15	26.39	25.67	54.54	8.16	51.09	52.79	75.81	41.61	64.17	31.85	58.66	41.05	61.63	5.66	1.86	21.07	13.72	40.07	43.23	52.51	15.6	16.78	15.35	49.19	19.11	12.08	43.37	81.29	18.7	44.89	41.78	30.09	33.05	22.38	58.65	45.73	47.32	33.55	74.68	4.94	83.73	75.14	59.92	35.05	39.2	27.61	44.86	30.64	0	23.37	39.03	49.53	23.2	18.21	92.78	40.8	38.51	40.13	32.83	39.64	95.57
Hexim1	NM_138753	4.01	3.16	2.86	10.16	5.88	3.3	3.11	1.88	3.99	2.22	3.17	3.7	6.16	0	4.28	7.88	1.46	5.37	13.72	7.8	0	4.47	0	11.59	0	6.57	6.7	6.9	6.69	10.95	13.9	7.52	4.88	7.83	7.39	10.4	8.11	8.74	3.81	0.61	4.41	13.46	0.85	21.46	5.62	2.33	9.83	10.49	6.71	1.59	4.08	3.01	4.86	2.16	1.9	3.25	0	3.7	0	7.81	3.34	3.95	13.55	0	12.03	14.73	9.75	2.61	6.56	0	0.44	4.88	2.01	15.66	6.89	7.51	8.22	0.54	4.99	3.13	5.08	3.08	2.71	0.42	13.19	2	1.65	15.03	2.64	13.75	10.59	11.96	2.53	5.85	2.17	3.88	15.52	1.22	7.35	3.37	6.52	1.43	7.8	7.72	1.51	1.8	7.12	0.41	2.42	4.77	4.02	3.21	10.1	1.75	0	0	10.54	0	2.97	15.41	9.81	3.98	4.32	3.49	2.76	2.01	2.86	1.82	7.01	1.93	10.68	8.43	4.86
Nfrkb	NM_172766	4.19	12.77	7.46	0	19.17	10.82	30.02	14.95	13.54	9.56	14.88	13.99	14.78	21.54	20.83	20.57	5.7	22.58	13.81	5.1	23.48	23.37	8.31	22.93	17.95	35.07	25.25	24.4	8.02	17.9	17.53	22.78	37.94	36.13	10.93	10.64	21.46	27.23	26.63	13.25	11.11	5.17	6.12	27.16	7.83	19.76	17.11	18.67	6.57	19.73	7.99	49.14	36.2	18.04	15.27	9.99	22.65	27.25	26.72	23.65	22.53	15.66	9.98	16.12	7.22	13.47	41.68	14.81	9.86	10.17	21.07	28.7	18.67	23.54	20.02	14.71	11.89	18.95	15.57	21.24	19.94	13.53	18.63	16.65	26.7	9.13	15.59	18.45	16.87	7.59	23.15	28.87	13.42	12.33	9.57	9.38	10.35	7.97	24.41	10.89	17.95	20.7	10.46	10.09	13.83	11.36	23.27	11.88	17.38	23.55	31.56	10.87	15.21	22.7	14.1	9.58	20.9	24.77	10.67	9.54	46.27	19.22	19.38	19.2	11.21	23.94	27.1	13.67	25.02	8.18	8.04	17.52	10.25
Htr1b	NM_010482	0	0	0	0	0	0	0	0	0	0	0	0	0	0	0	0	0	0	0	0	0	0	0	0	0	0	0	0	0	0	0	0	0	0	0	0	0	2.06	0	0	0	0	0	0	0	0	0	0	0	0	0	0	0	0	0	0	0	0	0	0	0	0	0	0	0	0	0	0	0	0	0	0	0	0	0	0	0	0	0	0	0	0	0	0	0	0	0	0	0	0	0	0	0	0	0	0	0	0	0	0	0	0	0	0	0	0	0	0	0	0	0	0	0	0	0	0	0	0	0	0	0	0	0	0	0	1.24	0	0	1.8	0	0	0	0
Serinc2	NM_001253386,NM_172702	0	1.17	0	1.71	0	0	0	2.9	0	1.64	0	0	9.19	0	3.6	0	0	0	0	0	1.34	0	0	0	12.17	6.78	0	0	0	0	0	0	0	27.07	11.48	0	0.75	0	3.52	3.97	0	1.46	0	0	1.42	2.15	0	0	2.07	0	4.73	0	1.8	2.4	0	2.57	10.71	0.62	0	5.25	4.11	0	0	0	0	1.63	0	14.47	9.68	0	2.42	0	0	0	0	0	0	0	5.11	5.78	0	3.24	0	4.62	0	1.85	0	0	0	10.75	7.67	5.14	4.68	1.66	7.53	19.41	0	0	0	8.08	0	0	6.83	0	0	1.11	3.76	0	5.76	2.94	0	7.52	10.72	0	0	0	0	0	4.79	0	15.09	0	0	0	0.57	0	7.91	0.56	0	5.35	0	0	2.07
Ugt2b37	NM_053215	0	0	0	0	0	0	0	0	0	0	0	0	0	0	0	0	0	0	0	0	0	0	0	0	0	0	0	0	0	0	0	0	0	0	0	0	0	0	0	0	0	0	0	0	0	0	0	0	0	0	0	0	0	0	0	0	0	0	0	0	0	0	0	0	0	0	0.46	0	0	0	0	0	0	0	0	0	0	0	0	0	0	0	0	0	0	0	0	0	0	0	0	0	0	0	0	0	0	0	0	0	0	0	0	0	0	0	0	0	0	0	0	0	0	0	0	0	0	0	0	0	0	0	0	0	0	0	0	0	0	0	0	0	0
Kcnu1	NM_008432	1.54	0	0	0	0	1.27	0	0.91	2.3	0	1.83	0	0	0.79	0.37	0.76	0	0	0	3.59	0	1.84	0	3.72	0	0	3.38	0	0	0	0	0	1.88	0	0	0.39	0	0	0	0	0	0	4.92	0	0.25	0	0	0	0	0	0.25	1.07	0	1.25	1.83	0	0	0	2.19	0	5.88	0	0	0	0	0	0	0.28	1.58	0	0	0.94	1.16	4.9	4.05	0.29	0	0	0.53	0.38	0.41	0	0	0	0	0.96	0	0	1.52	0	0	2.14	0	0	0.52	0	0	0.59	0	0.16	0	1.92	0	0.77	0.97	0	0	0	0	0	0	0	0.29	0	0	0	1.47	0	0	0	0	0	0	0	0.29	0.77	0	6.42	0	0.93	3.16	0	0.36
Ptgis	NM_008968	44.76	69.33	84.21	35	41	64.57	68.17	34.36	52.4	49.57	45.42	69.54	41.57	68.36	37.21	23.54	37.1	52.87	19.38	71.36	61.91	60.82	94.32	74.71	58.11	114.17	9.49	44.85	57	42.64	72.44	62.52	22.27	85.45	40.17	78.13	53.86	23.33	81.72	85.43	47.79	66.34	33.98	47.98	51.84	32.5	50.25	70.29	24.5	42.84	64.1	119.54	43.23	133.35	65.7	37.83	27.64	50.34	50.6	36.76	17.67	44.35	43.07	42.39	85.37	77.86	35.22	70.95	34.49	78.77	115.19	39.69	50.33	58.29	133.94	49.68	19.81	48.97	84.74	45.07	50.42	27.06	50.46	73.76	77.47	103.87	110.16	26.3	24.19	24.21	7.34	38.75	80.7	43.02	30.84	76.59	54.32	47.37	80.98	19.41	45.87	14.21	44.11	73.49	69.13	69.09	85.85	84.3	48.2	26.29	46.73	110.31	81.94	51.11	29.63	99.05	70.05	54.9	91.29	25.39	5.41	74.98	68.56	72.18	36.46	57.57	84.05	53.64	37.21	48.02	64.93	40.23	85.64
Ostf1	NM_017375	39.24	86.38	54.02	56.53	41.94	85.79	66.8	49.83	27.61	42.55	61.94	48.92	37.66	10.54	67.39	52.16	55.73	85.55	61.8	53.69	36.8	41.46	35.35	28.73	66.95	114.61	33.65	55.42	62.81	39.33	38.02	54.21	24.76	70.5	48.98	52.86	32.06	33.4	47.98	37.44	66.9	32.31	43.44	29.99	48.34	116.36	60.77	51.82	100.22	86.02	65.56	16.41	27.06	50.16	73.66	50.95	70.68	24.03	34.76	75.19	36.15	52.25	83.59	55.54	61.81	47.89	55.29	47.19	38.6	47.07	36.31	35.64	71.07	65.97	75.49	65.5	66.72	29.39	30.39	29.4	44.68	75.86	46.1	58.48	41.15	80.71	52.13	73.34	52.7	9.69	22.53	58.88	42.41	35.75	34.31	66.46	50.64	45.34	49.27	79.04	59.23	82.55	71.01	71.36	55.33	75.53	56.8	72.81	26.76	54.85	60.61	71.46	54.62	28.42	52.48	58.73	47.11	39.82	42.16	58.43	73.04	23.41	58.06	25.28	32.31	36.79	121.96	52.39	51.14	44	31.81	30.3	64.74
Ppp1r13l	NM_001010836	0	0	1.56	0	0	0.72	2.09	0.34	2.17	0	1.38	2.21	1.08	0.59	0	0	1.27	0.37	0	1.48	0	0	1.08	1.05	0	0	3.47	4.1	0.61	0.92	3.13	2.98	0.53	2.13	1.27	0	0.44	1.1	0	1.34	0	0	0	0	0	0	2.32	2.69	1.22	0	0	3.45	4.59	1.41	0	0.25	0	0	1.65	0.77	3.03	2.15	0	0	0	0	1.63	0	0	0	1.42	1.06	0.44	2.13	0.83	0	0.64	0	0	0.85	0	0	0	0	0	4.36	0	3.6	0	0	5.01	0.3	4.6	0.49	0.3	2.54	0	5.32	0	0.37	1.27	4.97	0	0	0	0	0.55	0.45	0	1.73	1.88	0	0	1.09	0	0	0.42	0.35	0.4	0.29	5.93	0.43	0.59	2.17	0.33	1.75	2.49	0	0.85	0	0	0	0
5430427O19Rik	NM_001163539	0	0	0	0	0	0	0	0	0	0	0	0	0	0	0	0	0	0	0	0	0	0	0	0	0	0.23	0	0	0	2.24	0	0	0	0	0	0	0	0	0	0	0	0	1.51	0	0	0	0	0	0	0	0	0	0.86	0	0	0	0	0	0	0	0	0	0	0	0	0	0	0	0	0	0	0	0	0	0	0	0	0	2.94	0	0	0	0	0	0	0	0	0	0	0	0	0	0	0	0	0	0	0	0	0	0	0	0	0	0	0	0	0	0.31	0	0	0	0	0	0	0	0	0	0	0	0	0	0	0	0	0	0	0	0	0	0	0	3.97
Cd300ld	NM_145437	0	0	0	0	0.83	0	0	0	0	1.25	0	0	0	0	0	0	0	0	0	0	0.51	6.29	0	0	0	0	0	1.33	0	0	0	0	0	0	0	0	0	0	0	0	3.56	0	0	0	0	0	0	0	0	0	0	0	0	0	0	0	0	2.85	0	0	0	0	0	0	5.43	0	0	0.82	0.46	1.88	0	0	0	0	0.54	0	2.48	0	0	0	0	0.62	3.82	0	0	0	0	0	0	0	0	0	0	0	0	0	0	0	0	0	0	0	0	0	0	0	0	0	2.44	0	0	0	0	0	0	4.13	0	0	0	0	0	0	0	0	0	0	0	0	1.92	1.63	0	0	0.53
Rerg	NM_001164212,NM_001164214,NM_181988	0	0	0	0	6.42	0	0	0	0	1.48	0	0	1.58	0	0	0	0	0	0	0	0	0	0	0	0	0	0	0	0	0	0	0	0	0	0	0	0	0	0	0	0	0	0	0	0	0	0	0	0	0	0	0	0.51	0	0	0	0	0	0	0	0	0	0	0	0	0	0	0	0	0	0	0	0	1.9	0	0	0	0	0	0	0	0	0	0	0	0	0	0	0	0	0	0	0	2.21	0	0	0	0	0	0	0	0	0	0	0	0	0	0	0	1.62	0	0	0	0	0	0	0	0	0	0	0	0	0	0	0	0	0	0	0	0	0	0	0
Sim2	NM_011377	0	0	0	0	0	0	0	0	0.37	0	0	0	0	0	0	0	0	0	0	0	0	0	0	0	0	0	0	0	0	0	0	0	0	0	0	0	0	0	0	0	0	0	0	0	0	0	0	0	0	0	0	0	0	0	0	0	0	0	0	0	0	0	0	0	0	0	0	0	0	0	0	0	0	0	0	0	0	0	0	0	0	0	0	0	0	0	0	0	0	0	0	0.26	0	0	0	0	0	0	0	0	0	0	0	0	0	0	0	0	0	0	0	0	0	0	0	0	0	0	0	0	0	0	0	0	0	0	0	0	0	0	0	0	0.35
Pth2r	NM_139270	0	0	0	0	0	0	0	0	0	0	0	0	0	0	0	0	0	0	0	0	0	0	0	0	0	0	0.45	0	0	0	0	0	0	0	0	0	0	0	0	0	0	0	0	0	0	0	0	0	0	0	0	0	0	0	0	0	0	0	0	0	0	0	0	0	0	0	0	0	0	0	0	0	0	0	0	0	0	0	0	0	0	0	0	0	0	0	0	0	0	0	0	0	0	0	0	0	0	0	0	0	0	0	0	0	0	0	0	0	0	0	0	0	0	0	0	0	0	0	0	0	0	0	0	0	0	0	0	0	0	0	0	0	0
Olfr720	NM_146392	0	0	0	0	0	0	0	0	0	0	0	0	0	0	0	0	0	0	0	0	0	0	0	0	0	0	0	0	0	0	0	0	0	0	0	0	0	0	0	0	0	0	0	0	0	0	0	0	0	0	0	0	0	0	0	0	0	0	0	0	0	0	0	0	0	0	0	0	0	0	0	0	0	0	0	0	0	0	0	0	0	0	0	0	0	0	0	0	0	0	0	0	0	0	0	0	0	0	0	0	0	0	0	0	0	0	0	0	0	0	0	0	0	0	0	0	0	0	0	0	0	0	0	0	0	0	0	0	0	0	0	0	0
Calr3	NM_028500,NM_029782	2.07	4.6	5.2	1.94	1.23	8.43	3.86	0	5.4	0	2.96	0	0	2.68	1	4.07	0.75	2.27	5.07	17.85	9.77	4.15	6.82	0	0	8.8	0	5.54	0	0	4.47	3.52	1.25	4.32	0.81	11.24	2.73	2.59	0	12.24	0	4.98	4.41	14.01	1.19	0	9.09	16.26	5.23	0	1.19	0.66	3.19	10.79	10.23	0	0	0.87	1.59	0	6.34	10.09	7.13	1.71	0	6.72	0	0	3.73	0	10.37	6.57	2.71	0	5.17	0	1.22	0	0	12.12	5.23	4.09	4.73	3.89	0	2.1	1.73	5.9	3.57	0	0	7.52	0	10.3	6.22	2.82	17.59	2.36	9.59	1.73	0	0	18.11	5.22	6.24	5.3	0	0.86	11.09	21.08	5.34	7.37	0	20.3	12.83	5.18	3.76	4.65	8.04	3.85	8.49	0	11.17	0	5.06	22.3	15.84	9.6	4.64	0	2.7	1.97	14.71
Olfr1389	NM_147066	0	0	0	0	0	0	0	0	0	0	0	0	0	0.92	0	0	0	0	0	0	0	0	0	0	0	0	0	0	0	0	0	0	0	0	0	0	0	0	0	0	0	0	0	0	0	0	0	0	0	0	0	0	0	0	0	0	0	0	0	0	0	0	0	0	0	0	0	0	3.28	0	0	0	0	0	1.28	0	0	0	0	0	0	0	0	0	0	0	0	0	0	0	0	0	0	0	0	0	0	0	0	0	0	0	0	0	0	0	0	0	0	0	0	0	0	0	0	0	0	0	0	0	0	0	0	0	1.02	0	0	0	0	0	0	0	0
Tmem33	NM_001285452,NM_028975,NM_030108	38.68	38.78	60.04	42.32	25.13	14.99	42.37	28.41	32.15	45.82	45.34	36.15	52.55	44.42	50.54	21.46	41.11	25.32	18	41.5	24.91	25.47	30.9	25.43	27.45	30.15	40.17	36.77	25.75	26.11	44.93	35.62	31.23	50.99	29.74	34.9	33.53	34.01	36.57	39.38	33.99	33.1	33.01	58.58	44.07	32.46	23.3	51.33	25.27	46.03	39.12	34.49	31.7	46.97	32.31	40.08	26.13	51.71	42.26	52.5	74.58	45.74	25.83	37.84	48.23	29.74	47.97	37.61	29.15	38.2	44.67	11.76	41.58	10.53	32.02	36.7	23.36	32.91	30.88	23.96	40.37	34.7	25.58	24.03	24.75	34.55	56.99	41.62	37.68	23.82	50.15	30.13	31.7	50.36	47.97	46.12	42.59	36.55	29.4	45.71	39.61	53.17	50.36	32.15	38.65	37.31	36.88	33.24	51.29	35.73	32.48	36.41	16.9	49.63	58.5	62.03	39.14	35.46	48.53	46.31	48.22	22.11	31.4	49.01	31.36	31.96	20.05	37.98	63.41	28.44	48.78	34.42	48.77
Gm11437	NM_001037932	0	0	8.34	0	0	0	0	0	1.16	0	0	0	1.15	0	0	0	0	0	0	0.98	0	2.76	0	1.86	0	0	0.92	0	0	1.21	0	0	0	1.41	0	0	1.17	0	0	0	0	0	0	0	0.74	0	0	0	0	0	0	0	0	0	0	4.03	0	0	0	0	14.45	0	0	0	0	0	0	0	0	1.29	7.56	0	0	2.26	0	0	0	0	0	0	0	0	0	0	0	0	0	0	0	0	0	0	1.63	0	0	0	1	0	0	0	0	0	1.19	0	0	0	0	0	0	0	0	0.84	0	1.44	0	0	0	0	0	0	0	0	0	0	0	5.81	5.78	0	0	0	0	0.64	0
Vmn1r217	NM_134239	0	0	0	0	0	0	0	0	0	0	0	0	0	0	0	0	0	0	0	0	0	0	0	0	0	0	0	0	0	0	0	0	0	0	0	0	0	0	0	0	0	0	0	0	0	0	0	0	0	0	0	0	0	0	0	0	0	0	0	0	0	0	0	0	0	0	0	0	0	0	0	0	0	0	0	0	0	0	0	0	0	0	0	0	0	0	0	0	0	0	0	0	0	0	0	0	0	0	0	0	0	0	0	0	0	0	0	0	0	0	0	0	0	0	0	0	0	0	0	0	0	0	0	0	0	0	0	0	0	0	0	0	0
AA986860	NM_177604	0	0	0	0	0	0	0	0	0	0	0	0	0	0	0	0	0	0	0	0	0	0	0	0	0	0	0	0	0	0	0	0	0	0	0	0	0	0	0	0	0	0	0	0	0	0	2	0	0	0	0	0	0	0	0	0	0	0	0	0	0	0	0	0	0	0	0	0	0	0	0	0	0	0	0	0	0	0	0	0	0	0	0	0	0	0	0	0	0	0	0	0	0	0	0	0	0	0	0	0	0	0	0	0	0	0	0	0	0	0	0	0	0	0	0	0	0	0	0	0	0	0	3.16	0	0	0	0	0	0	0	0	0	0
Cfhr1	NM_015780	0	0	0	0	0	0	0	0	0	0	0	0	0	0	0	0.79	0	0	0	0	0	0	0	0	0	0	0	0	0	0	0	0	0	0	0	0	0	0	0.77	0.62	0	0	0	0	0	0	0	0.41	2.25	0	0	0	0	0	0	0	0	0	0	1.43	0	0	0	0	0	1.18	0.5	0	0	0	0	0	0	0	0	0	0	0	0	0	0.85	0.88	0	0	0	0	3.33	0	0	1.06	0	0	0	0	0	0	0	0	0.41	0	0	0	0	0	0	0	0	0	0.7	0	0	0	0	0	0	0	0	0.65	0	0	0	0	0	0	0	0	0.57	0.61	0	0	0	0.45	0.75
Usp16	NM_024258	179.24	186.29	154.01	228.12	164.35	172.26	200.58	224.58	159.6	209.38	182.24	155	246.43	152.75	208.52	157.63	191.75	258.99	220.81	262.63	244.33	219.11	167.51	228.01	181.48	204.11	286.93	202.53	222.3	191.63	265.78	227.13	221.91	303.15	284.23	208.63	222.69	289.9	193.34	235.03	223.61	170.5	263.22	167.86	221.27	179.92	171.48	142.11	179.17	167.59	148.37	176.29	191.55	208.66	168.86	206.63	161.05	208.46	229.72	190.28	261.42	230.34	172.82	224.63	281.56	235.65	280.38	196.01	223.54	207.63	254.85	232.73	240.41	331.96	271.43	219.39	268.4	233.48	229.44	239.93	213.96	238.3	253.85	200.67	261.56	275.13	253.61	240.07	199.39	341.42	221.48	226.44	298.49	215.83	149.64	208.54	223.96	230.3	185.41	204.84	260.19	306.36	295.86	145.4	250.61	221.58	182.62	189.74	266.56	198.26	223.73	164.6	216.49	292.86	253.25	235.73	218.67	226.98	171.31	310.78	198.13	214.75	381.61	233.48	254.58	289.56	259.86	222.77	220.83	181.86	252.81	209.74	113.33
Nod2	NM_145857	0	0	0	0	0.86	0	0.17	0	0	0	0	0	0	0	0	0	0	0	1.25	0	0	0	0	0	0	0	0	1.38	0.61	0	0	0	0	0	0	0	2.08	0	2.51	0	0	0	0	0	1.12	0	0	0	0	0	0	0	0	0	0	0	0	0.49	0	0	0	0	0	0	0	0	0	0	0	0	2.55	0	0	0	0	0	0	0	0	0	0	0	0	0	0	0	0	0	0	0	0	1.42	0.62	0	0	0	0	0	0	0	0	0	0	0.19	3.32	0	0	0	0	0	0	0	0	0	0	0.92	0	0.94	0	0	4.78	0.29	0	0	0	0	0	2.66	0	0	0	0	0
Kl	NM_013823	0.53	0	0	0.61	0	0.87	0.16	0.21	0	0	0	0.12	0	0	0	0	0	0	1.13	0	0	0	0	0.64	0	0	0	0	0	0	0	0	0	0	0	0	0.27	0	0	0.2	0.42	0	2.8	0.88	0	1.53	0.57	0.14	0	0	0	0	0.64	0	0.42	0	0	0	0	0	0.37	0	0	0.44	0	0.19	0	0.38	0.22	0.29	0.29	0.64	0	0	0	0.4	0	0	1.46	0	0	0	0	0.28	0	0.33	0.54	0.2	0	0	0	0.18	0	0	0	0	0	0	0.13	0.11	0	0	0.27	0	0	0.4	0	0	0	0.35	0	0	0	0.16	0	0	0.13	0	0	0	0	0	0	0.33	0	0	0.19	0	0	0	0	0	0.25
Hoxaas3	NR_015611	0	0	0	0	0	0	0	0	0	0	0	0	0	0	0	0	0	0	0	0	0	0	0	0	0	0	0	0	0	0	0	0	0	0	0	0	0	0	0	0	0	0	0	0	0	0	0	0	0	0	0	0	0	0	0	0	0	0	0	0	0	0	0	0	0	0	0	0	0	0	0	0	0	0	0	0	0	0	0	0	0	0	0	0	0	0	0	0	0	0	0	0	0	0	0	0	0	0	0	0	0	0	0	0	0	0	0	0	0	0	0	0	0	0	0	0	0	0	0	0	0	0	0	0	0	0	0	0	0	0	0	0	0
4930445N18Rik	NR_125720	0	0	0	0	0	0	0	0	0	0	0	0	0	0	0	0	0	0	0	0	0	0	0	0	0	0	0	0	0	0	0	0	0	0	0	0	0	0	0	0	0	0	0	0	0	0	0	0	0	0	0	0	0	0	0	0	0	0	0	0	0	0	0	0	0	0	0	0	0	0	0	0	0	0	1.58	0	0	0	0	0	0	0	0	0	0	0	0	0	0	0	0	0	0	0	0	0	0	0	0	0	0	0	0	0	0	0	0	0	0	0	0	0	0	0	0	0	0	0	0	0	2.24	0	0	0	0	0	0	0	0	0	3.41	0	0
Homer1	NM_001284189,NM_011982,NM_147176,NM_152134	0	0	0.56	0	0	0.47	0.19	0.22	0.56	2.63	0.44	0.29	2.07	0.44	0	1.76	1.38	4.14	2.23	0.75	0	0.48	0	0	0	2.12	1.03	0.22	1.55	0	0	0	0	2.42	1.44	0.16	0.29	2.41	0.27	3.18	0	0	9.8	0.95	1	1.88	1.59	2.91	0.79	1.74	0	1.26	0	4.96	6.09	0	3.74	0.74	0.86	0	2.63	0.4	0	0	0	0	0.78	1.87	0	2.16	1.62	1.72	0.28	0	0.81	2.17	1.41	0	0	0.28	0.97	4.52	1.09	0	0	0.35	5.03	0.64	2.6	2.76	0	1.48	2.38	0	0	0	0.24	0	2.15	1.38	0	1.26	0	2.9	0.75	6.19	0	0.67	3.87	1.23	2.69	0	1.59	0.35	0.43	0	1.08	0	0	0.21	3.93	0.31	5.39	0	1.16	0.89	0	0	0	1.14	4.79	0.72	0
Rap1a	NM_145541	113.19	97.14	144.98	56.81	109.22	50.31	123.42	108.66	125.35	157.6	152.16	83.63	115.21	96.7	129.93	115.57	135.82	94.33	123.86	58.69	58.19	93.96	86.51	65.54	74.26	39.97	41.39	110.76	90.23	113.43	134.52	136.49	93.92	69.61	138.92	120.32	167.86	127.93	116.95	165.94	134.86	144.99	58.35	102.97	92.7	112.31	35.58	59.4	81.21	210.18	84.86	72.26	141.28	92.31	155.73	125.93	180.98	122.35	145.64	80.35	118.73	101.64	37.47	80.04	98.19	74.42	49.18	82.69	60.38	108.71	99.76	91.19	81.96	28.41	59.87	111.67	125.3	62.89	95.12	123.45	135.3	96.38	117.81	92.62	90.21	131.49	190.06	42.79	159.24	29.54	74.65	48.94	89.67	125.72	153.65	97.65	153.26	78.85	45.26	62.99	118.05	50.25	108.36	85.44	71.08	62.76	42.58	56.43	78.24	30.31	58.51	21.95	69.57	45.68	154.26	242.1	97.33	171.75	102.45	69.76	98.07	134.22	151.28	143.81	134.98	64.04	63.85	91.02	84.54	118.01	111.73	77.5	113.36
4930474N05Rik	NM_175008	0	0	0	0	0	0	0	0	0	0	0	0	0	0	0	0	0	0	0	0	0	0	0	0	0	0	0	0	0	0	0	0	0	0	1.7	0	0	0	0	0	0	0	0	0	0	0	0	0	0	0	0	0	0	0	0	0	0	1.49	0	0	0	0	0	0	0	0	0	0	0	0	0	0	0	0	0	0	0	0	0	0	0	0	0	0	2.2	0	0	0	0	0	0	0	0	0	0	0	0	0	0	0	0	0	0	0	0	0	0	0	0	0	0	0	0	0	0	0	0	0	0	0	0	0	0	0	0	0	0	0	0	0	0	0	0
Kcnq1	NM_008434	0	0	0.81	1.04	0	0.74	1.62	3.18	0	0	1.43	2.29	2.91	2.76	0	4.44	0	0	6.44	3.44	0	4.31	0	0	0	0	1.44	1.41	1.88	1.42	0	0	1.65	0	1.31	0	0	0	3.86	6.57	0	0.89	0	0	0	0	0	1.39	0	0	0	0	1.83	0	0	0.52	0	3.41	1.71	3.2	1.25	0.95	0	0	1.08	1.66	5.07	1.96	0.37	0	0	0.55	2.26	0	0	0	0	0	0	0	10.49	0.99	0	0	0	0	0	0.34	0	0.6	0	0	4.44	4.05	2.14	0	0	0	0	0	0	0	0	3.3	0	0	0	0	0	0	3.88	0	0.34	3.94	0	0	1.08	2.17	0	0.9	0	0	3.64	0.56	0	4.08	0	0	0	0	0	0	0
Gpr171	NM_173398	1.24	0.98	0	7.16	3.65	1.01	4.08	5.83	8.03	0	0	1.43	2.46	5.91	0	6.72	0	6.77	0	0	3.37	0	0	0	0	0	0	3.4	0	1.3	0	0	0	0	4.21	0	4.39	1.04	0	2.85	0.98	3.68	0	4.15	9.1	0	0	0	6.93	2.47	0	3.43	3.52	0	0	0	5.38	0	8.23	0	0	0	0	1.03	0	0	0	2.25	1.01	0	2.7	3.77	3.74	4.24	0	3.73	0	0	6	0	0	0	5.25	0.65	3.53	0	16.62	0	0	0	2.14	0	10.03	0	0	0.6	0.53	3.31	0	0	0	0	7	0	0.78	2.78	0	0	4.29	8.2	0.89	0	0	0	0	0	3.86	0	0	11.12	0	0	0	0	0	3.12	0.89	3.29	0	0	0	0	0
Il12rb2	NM_008354	0.93	0	0	0	0	0	0.28	0	0.46	0	0	0	0	0.95	0	1.37	0	0	0	0	0	0.74	0	0	0	3.96	0	0	0	0	0	0	0	0	0	0	0	0	0	0	0	0	4.94	0	1.77	1.35	0	0	0	1.84	2.07	0	2.25	1.5	0	0.27	0	0.39	3.51	0	0	0	0	0.77	0	0	0.87	2.02	0	0	2.02	0	0	0	0	1.04	0	0	0	0	0	0	0	0.97	0	0	0	0	0	0	0	0	0	0	0	8.1	11.19	2.47	3.78	0	0	4.3	0	2.47	0	0.69	1.18	2.39	3.6	1.23	0	0.34	0	0	1.23	0	0.22	0	0	0	0	0	0	0	0	1.4	0	0.7	0	0	0	0	0
Zc3h8	NM_020594	19.77	38.28	36.93	31.08	28.98	37.6	54.67	77.26	66.05	99.54	31.21	47.99	37.39	31.72	17.43	55.58	52.79	72.24	33.33	22.68	58.22	42.71	39.37	68.15	29.41	65.58	49.04	71.39	75.23	43.21	73.92	41.24	57.66	28.36	31.25	36.16	50.56	36.69	49.32	71.3	11.32	39.09	53.5	35.95	66.29	57.44	41.27	113.89	45.08	69.61	30.9	56.91	37.72	72.56	34.11	57.04	129.5	48.3	48.41	127.15	80.68	66.9	37.95	47.63	26.97	45.39	108.64	43.42	64.33	33.83	51.58	54.38	63.73	40.17	80.39	47.11	20.94	31.09	96.45	37.54	34.92	68.61	71.8	76.34	29.38	44.95	72.13	44.33	31.93	42.6	30.96	118.24	30.87	30.24	43.8	37.41	33.26	122.89	62.76	68.05	34.89	53.68	53.26	35.05	60.8	21.42	28.37	31.25	24.77	35.44	85.78	31.13	37.5	65.79	48.15	72.94	81.28	68.86	66.17	60.07	127.67	59.41	9.63	27.77	60.06	43.12	42.75	48.08	34.87	34.12	82.22	35.3	102.98
Art4	NM_026639	0	0	0	0	0	0	0	0	0	0	0	0	0	0	0	0	0	0	0	0	0	0	0	0	0	0	0	0	0	0	0	0	0	0	0	0	0	0	0	0	0	0	0	0	0	0	0	0	0	0	0	0	0	0	0	0	0	0	0	0	0	0	0	0	0	0	0	0	0	0	0	0	0	0	0	0	0	0	0	0	0	0	0	0	0	0	0	0	0	0	0	0	0	0	0	0	0	0	0	0	0	0	0	0	0	0	0	0	0	0	0	0	0	0	0	0	0	0.93	0	0	0	0	0	0	0	0	0	0	0	0	0	0	0
Mslnl	NM_177822	0	0	0	0	3.07	0	3.75	0.41	3.64	1.74	4.13	0	6.74	8.17	0	3.6	7.97	0	0	7.51	2.84	3.74	2.92	0	4.3	0.34	10.81	4.5	1.45	1.1	0	10.69	0	1.91	6.59	0	0	1.31	0	6.01	0	0	0	5.24	0	0	0	0	0	1.04	0.33	0	0	0	0	0	12.07	7.47	2.97	4.63	0	4.41	0	1.74	0	2.3	4.23	6.81	4.27	5.22	2.84	0	6.29	1.53	0	0	0	5.59	8.67	2.04	1.66	0	0	0	0	0	0	5.09	0	0	0	0	13.22	4.69	0	0	3.15	15.92	5.05	0	0	6.7	0	12.49	1.97	3.91	1.33	8.07	2.25	2.76	0	1.9	3.59	0	2.43	5.46	7.49	6.28	0.97	4.16	0	2.59	5.62	0	0	3.15	4.47	0.79	1.27	0	0	0.87	0
Epha7	NM_001122889,NM_001290434,NM_010141	0	0	1.45	0	0	0	0	0.62	1.8	0	1.89	6.7	0	0	1.76	0	0.88	0	1.16	0.69	0.72	0	0	0.32	0	0	0	0.16	0	1.47	0	0	2.19	0	0	0	0	0	0	3.27	0.63	2	1.73	0	1.29	1.79	0	0	0	0	0	0	0.34	0.21	0.63	0	2.35	0	0.77	1.48	2.49	0	0	0	0	0	1.88	0	0	0	2.43	0	1.2	1.17	0	0	0	3.55	0	0.39	1.9	0.22	0	0	0.13	1.51	0	1.97	2.91	0.55	0	7.17	1.87	0	0	0	3.09	0.46	0	2.57	0	0	3.09	0.41	0	0.92	0	0	0	0	0.6	0.45	1.23	0	2.56	1.69	0	1.76	2.6	3.73	0	0	0	1.49	0.31	2.22	0.73	0	1.7	0	0	0.89	2.61
Sun3	NM_001290519,NM_001290520,NM_177576	0	0	0	0	0	0	0	1.88	0	0	0	0	0	0	0	0	0	0	0	0	0	0	0	0	0	0	0	0	0	0	0	0	0	0	0	0	0	0	0	0	0	0	0	0	0.78	3.81	0	0	0	0	0	0	0	0	0	0	0	0	0	0	0	0	0	0	0	0	0	0	0	0	0	0	0	0	0	0.89	0	0	0	0	0	0	0	0	0	0	0	0	0	0	0	0	0	0	0	0	0	0.9	0	0	0	0	0	0	0	0	0	0	0	0	0	0	0	0	0	0	0	0	0	0	0	0	0	0	0	6.2	0	0	0	0	0	0	4.66
Ccdc18	NM_028481	2.91	0.92	0	3.35	0.85	2.4	2.43	2.96	6.36	2.25	6.88	4.42	2.16	3.95	7.05	0.57	1.27	4.63	7.46	0.49	6.84	1.16	2.71	2.57	0.9	6.49	2.32	1.82	1.01	3.97	6.26	0.5	7.79	9.94	5.36	0	5	2.93	1.93	3.12	7.31	5.74	4.94	5.84	1.48	19.42	7.78	0	3.24	6.34	3.51	4.25	0	2.82	7.33	0.17	4.19	2.2	4.12	1.54	5.24	2.05	1.61	2.42	9.07	4.06	8.35	3.16	1.67	0.65	5.69	5.66	4.09	4.26	2.5	0.87	2.98	0	2.01	3.41	0.31	6.07	2.71	1.51	2.21	3.26	4.18	3.92	2.29	9.2	9.35	2.82	10.01	1.96	0.2	9.85	8	1.99	2.52	6.23	3.88	5.8	4.17	0.58	2.93	4.78	1.85	1.5	4.51	1.15	1.25	6.35	2.44	8.52	6.38	5.17	10.56	4.2	6.46	2.7	26.08	6.63	0.78	12.28	3.78	6.72	11	2.2	0	0.7	1.59	5.47	1.63
Psme4	NM_134013	28.83	32.23	14.9	55.35	15	16.63	58.3	14.71	22.67	13.65	52.13	11.66	23.09	26.87	23.12	24.03	21.86	31.69	21.45	67.69	16.1	20.67	5.99	13.78	16.07	37.64	29.68	22.11	8.59	22.88	39.51	22.48	36.43	64.11	26.39	13.7	27.73	19.83	6.76	21.66	37.45	22.27	52.38	56.69	23.68	38.85	16.61	26.93	19.22	14.09	4.78	24.54	16.91	32.63	24.38	36.51	28.34	21.41	26.47	18.52	26.12	27.21	26.86	11.49	24.57	19.37	16.72	12.44	20.55	6.03	28.2	33.88	16.17	30.87	15.79	43.07	25.44	20.75	26.33	15.54	11.06	23	19.85	4.58	16.16	14.84	28.75	23.2	17.87	86.55	58.81	40.46	34.95	15.95	32.97	23.88	28.74	20.85	21.21	23.12	17.01	60.76	42.83	20.29	12.63	11.89	16.2	10.36	38.75	14.66	28.21	20.27	23.34	14.62	18.21	19.47	23.29	20.13	14.14	26.17	68.52	31.96	29.56	21.83	4.48	20.18	16.72	11.08	16.23	12.57	20.84	20.11	13.84
Mir471	NR_030154	0	0	0	0	0	0	0	0	0	0	0	0	0	0	0	0	0	0	0	0	0	0	0	0	0	0	0	0	0	0	0	0	0	0	0	0	0	0	0	0	0	0	0	0	0	0	0	0	0	0	0	0	0	0	0	0	0	0	0	0	0	0	0	0	0	0	0	0	0	0	0	0	0	0	0	0	0	0	0	0	0	0	0	0	0	0	0	0	0	0	0	0	0	0	0	0	0	0	0	0	0	0	0	0	0	0	0	0	0	0	0	0	0	0	0	0	0	0	0	0	0	0	0	0	0	0	0	0	0	0	0	0	0
Tm9sf1	NM_028780	9.85	18.11	20.5	22.7	23.26	31.28	29.07	25.24	30.47	32.11	31.1	50.91	51.51	10.78	11.68	26.87	30.97	18.79	10.14	30.51	18.29	37.84	47.85	21.48	27.27	72.34	41.29	34.2	21.65	13.2	24.84	41.01	39.22	25.33	17.49	21.99	25.39	21.51	11.94	21.36	27.54	25.94	26.74	20.11	30.99	14.31	25.49	28.03	19.82	21.72	18.45	26.98	24.76	21.8	12.96	27.19	41.03	15.62	18.62	35.84	28.8	18.85	22.83	29.08	24.95	40.96	32.02	24.54	12.96	32.76	21.39	38.55	35.64	61.35	22.97	25.42	32.79	35.83	17.37	25.61	31.16	40.17	35.58	14.79	29.37	17.07	2.25	15.57	26.64	22.35	30.16	25.79	46.47	27.62	14.82	23.31	9.88	23.73	25.02	30.3	37.16	37.78	16.24	36.28	23.37	13.89	47.83	15.75	10.38	30.32	23.48	32.55	46.69	42.23	19.6	33.12	14.36	17.96	19.2	37.68	55.68	34.67	20.58	6.78	27.12	40.05	31.96	28.11	22.03	28.94	19.06	18.16	41.32
Mir542	NR_030264	0	0	0	0	0	0	0	0	0	0	0	0	0	0	0	0	0	0	0	0	0	0	0	0	0	0	0	0	0	0	0	0	0	0	0	0	0	0	0	0	0	0	0	0	0	0	0	0	0	0	0	0	0	0	0	0	0	0	0	0	0	0	0	0	0	0	0	0	0	0	0	0	0	0	0	0	0	0	0	0	0	0	0	0	0	0	0	0	0	0	0	0	0	0	0	0	0	0	0	0	0	0	0	0	0	0	0	0	0	0	0	0	0	0	0	0	0	0	0	0	0	0	0	0	0	0	0	0	0	0	0	0	0
Tmem183a	NM_001042485,NM_020588	23.29	14.27	33.08	19.87	40.45	9.21	46.36	19.57	33.46	29.61	10.9	24.44	32.06	27.85	15.07	12.29	23.48	28.9	26.45	26.27	10.53	46.68	35.64	47.4	13.32	44.95	25.39	13.16	17.08	6.34	35.57	29.41	14.69	25.25	20.49	30.72	13.94	17.34	11.47	20.16	12.89	7.67	24.75	36.06	9.88	30.07	28.91	11.27	26.44	49.63	35.67	43.08	36.61	35.3	23.15	27.92	72.16	12.32	39.95	52.71	52.62	39.74	11.12	19.36	20.71	15.52	18.02	6.87	26.8	31.58	17.81	48.78	28.99	22.74	17.3	17.78	17.67	11.55	19.07	27.37	17.77	21.78	21.52	3.14	19.91	19.37	7.98	32.64	29.51	35.82	106.02	48.15	29.08	24.2	62.21	19.63	23	29.22	9.44	22.46	28.3	31.94	41.51	35.79	26.03	25.15	57.99	23.09	15.62	4.56	35.84	33.85	24.02	4.84	13.75	39.21	34.81	63.92	26.32	14.29	57.41	11.97	38.28	24.63	14.16	16.45	63.66	20.55	18.83	9.33	8.84	8.11	72.41
Mir135a-2	NR_029812	0	0	0	0	0	0	0	0	0	0	0	0	0	0	0	0	0	0	0	0	0	0	0	0	0	0	0	0	0	0	0	0	0	0	0	0	0	0	0	0	0	0	0	0	0	0	0	0	0	0	0	0	0	0	0	0	0	0	0	0	0	0	0	0	0	0	0	0	0	0	0	0	0	0	0	0	0	0	0	0	0	0	0	0	0	0	0	0	0	0	0	0	0	0	0	0	0	0	0	0	0	0	0	0	0	0	0	0	0	0	0	0	0	0	0	0	0	0	0	0	0	0	0	0	0	0	0	0	0	0	0	0	0
Golga2	NM_001080968,NM_133852	0	0.98	9.85	0	21.66	34.64	25.04	25.78	31.89	17.42	17.03	23.82	33.86	16.13	29	27.25	25.04	22.69	11.41	20.33	26.47	13.98	18.6	15.58	29.19	6.88	38.54	32.51	19.93	16.2	32.02	9.47	20.2	32.32	29.25	0.78	9.01	32.79	23.41	15.6	10.14	4.87	0.66	3.1	28.41	5.38	5.92	26.86	28.3	11.6	13.91	32.95	30.9	29.23	2.41	26.18	24.03	14.22	26.18	34.33	15.81	23.16	15.51	15.38	2.6	21.95	23.66	34.15	23.22	23.96	17.4	14.64	17.93	17.76	16.19	7.38	26.62	15.26	23.88	22.53	12.04	26.69	28.68	23.11	22.07	6.13	4.46	22.61	21.44	29.68	50.88	36.95	31.82	17.29	25.02	14.9	26.2	21.32	13.95	14.38	25.23	23.91	17.99	27.01	17.04	14.3	24.29	29.83	20.44	21.59	27.84	3.8	7.07	30.73	9.41	13.83	30.93	16.29	19.62	32.26	30.5	14.7	35.65	6.87	20.22	13.28	21.31	14.22	17.02	17.46	12.2	26.39	28.72
Batf	NM_016767	3.26	5.16	0	0	0	0	3.88	0	0	0	5.15	0	0	0	1.58	0	0	0	0	6.8	0	0	0	9.04	0	15.78	0	5.04	0	0	0	11.03	0	0	0	0	0	0	0	7.41	7.71	0	0	0	4.14	0	0	0	0	0	2.08	0	0	14.03	0	0	0	0	0	0	0	0	0	2.68	0	5.94	0	0	0	0	0	0	0	0	0	0	0	0	2.23	0	0	0	0	0	0	0	33.63	0	0	0	0	0	6.84	0	0	0	0	0	0	0	0	0	0	0	0	2.41	2.04	0	0	0	4.61	0	0	0	6.43	3.37	0	0	1.49	0	28.51	36.75	0	0	0	0	0	3.67	0	0	10.01	0	0
Rnpc3	NM_001038696,NM_001287015,NM_026043	16.35	18.69	8.01	15.8	16.36	5.33	15.62	6.67	30.6	26.65	19.7	24.27	23.52	29.43	37.94	15.67	15.64	16.29	23.7	8.39	7.93	29.5	5.46	18.33	10.12	19.23	38.61	10.09	21.74	20.3	23.75	19.48	36.35	16.06	18.22	20.52	11.89	25.39	16.09	43.89	27.37	15.61	20.92	20.58	15.97	24.53	17.36	32.21	18.36	14.14	14.1	25.03	6.96	12.11	35.06	23.51	34.52	26.43	32.71	9.33	25.94	27.21	16.9	12.43	32.79	22.65	17.42	12.27	5.23	24.73	32.07	23.3	11.73	27.63	20.46	7.17	17.74	13.85	29.86	10.03	21.69	13.28	21.37	14.61	13.32	19.45	11.55	33.58	8.56	42.97	17.27	53.29	18.13	10.95	39.23	24.06	17.9	20.04	12.95	20.08	31.56	14.63	25.16	21.63	19.43	14.59	21.59	2.08	16.67	14.6	26.8	7.52	37.34	52.56	14.23	30.13	30.22	19.06	17.62	22.3	45.34	35.08	11.82	26.83	12.82	43.06	34.33	14.94	11.04	7.59	28.5	10.01	36.04
Vmn2r26	NM_019917	0	0	0	0	0	0	0	0	0	0	0	0	0	0	0	0	0	0	0	0	0	0	0	0	0	0	0	0	0	0	0	0	0	0	0	0	0	0	0	0.41	0	0	0	0	0	0	0	0	0	0	0	0	0	0	0	0	0	0.45	0	0	0	0	0	0	0	0	0.67	0	0	0	0	1.3	0	0	0	0	0.78	0	0	0	0	0	0	0	0.34	0	1.1	0	0	0	0	0	0.38	0	0	0	0	0	0	0	0	0	0	0	0	0	0	0	0	0	1.53	0	0	0	0	0	0	0	0	0	0	0	0	0	0	0	0	0	0	0	0	0	0
Zfp382	NM_001081007	0	0	0	0	0	0	0	0	5.02	0	0	0	0	0	0	0	0	0	0	0	0	0	0	0	0	0	0	0	0	0	6.03	0	0	6.91	0	8.35	0.64	0	0	0	0	0	0	0	0	0	0	0	0	0	5.62	0	0	0	0	0	0	0	0	0	0	0	0	0	0	0	0	0	0	0	0	0	0	0	0	0	0	0	0	0	0	0	0	0	0	3.15	0	0	2.49	4.16	0	0	8.86	0	0	0	0	0	0	0	0	0	0	0	0	0	0	0	0	4.16	0	0	0	0	0	0	0	0	0	0	0	0	0	0	0	0	0	0	0	0	0	0	0
Zwilch	NM_026507	43.36	24.07	34.28	43.14	33.94	45.18	44.71	40.85	51.45	61.65	35.78	57.43	31.25	67.31	37.77	29.04	35.76	19.4	49.89	36.65	50.77	33.7	37.92	35.16	55.23	38.72	29.38	46.61	31.83	25.34	41.8	47.02	25.15	66.66	37.72	27.07	44.77	28.04	26.19	27.54	74.4	69.09	37.69	24.71	58.32	35.78	9.94	18.18	20.6	38.13	30.41	37.72	53.77	64.73	47.45	22.78	45.48	43.04	36.32	45.37	56.67	59.95	48.39	47.49	63.28	38.34	19.64	59.56	45.09	57.37	54.59	44.91	44.95	25	43.73	30.64	42.52	37.56	39.47	20.67	32.76	38.9	24.15	27.17	22.42	59.02	27.34	29.53	72.61	4.55	64.51	33.82	32.17	43.12	45.37	74.9	30.51	68.61	30.06	22.13	73.52	38.24	73.63	42.49	39	37.55	46.84	35.99	30.58	31.87	49.37	42.21	20.66	27.92	46.44	27.79	46.58	56.82	51.91	55.8	38.12	43.92	69.54	44.01	47.74	17.8	42.49	30.91	91.08	58.52	37.69	52.88	62.94
Crygs	NM_009967	4.29	47.61	19.26	29.74	0	3.28	24.25	16.75	19.11	11.9	0	34.5	26.56	40.63	16.63	21.03	1.55	25.14	18.39	0	49.54	38.6	36.44	11.84	17.28	0	10.02	1.65	46.96	0	45.74	0	10.27	15.44	32.83	30.71	8.5	8.82	38.2	14.57	13.55	21.29	0	21.27	44.94	0	34.13	7.61	0	17.09	17.8	6.69	18.98	13.85	3.41	17.27	6.17	16.22	10.14	30.26	5.87	45.04	2.6	35.17	0	29.6	15.74	19.89	10.34	16.55	34.57	7.69	16.96	10.3	30.36	4.81	15.44	11.25	26.28	16.46	8.89	20.73	33.79	21.96	5.32	18.91	35.48	7.97	28.26	8.46	4.93	2.96	43.44	26.45	0	10.38	22.21	34.07	13.93	9.78	9.9	13.68	0	22.45	18.66	12.66	34.82	21.58	12.91	5.57	24.11	44.1	33.68	31.58	11.24	6.63	26.33	20.36	1.95	0	2.88	16.75	8.53	7.87	11.26	8.49	61.79	44.87	19.76	14.42	26.37	4.75	7.98
Socs1	NM_001271603,NM_009896	0	10.6	7.8	0	21.41	5.27	25.55	12.24	0	18.16	1.68	17.66	2.16	3.83	10.63	15.04	21.62	0	3.19	1.88	4.02	0.93	4.92	8.73	0	13.23	47.48	0	6.99	2.33	42.37	13.58	12.23	20.13	0	3.48	8.97	24.28	0	9.5	5.38	6.98	6.78	0	0.68	0	25.47	2.28	0	9.12	5.77	3.93	3.61	15.72	5.41	17.39	0	22.46	29.29	0	7.64	22.07	17.2	3.7	13.57	2.41	18.27	2.46	1.91	7.43	3.69	0	8.09	127.21	1.12	2.56	0	0	4.69	4.12	3.58	1.16	0.99	2.31	9.82	8.26	0	17.59	0	29.76	38.29	10.84	7.84	0	13.94	5.36	5.59	0	0	8.95	24.14	147.71	1.09	0.78	0	0	0	2.28	0.92	2.94	1.67	7.28	11.3	19.19	0.78	13.83	1.06	9.94	1.08	6.55	91.82	3.47	11.82	0	0.81	16.69	37.23	4.08	1.71	0	4.51	5.48	32.15
Raet1c	NM_009018	0	0	2.07	5.35	0	0	3.45	3.62	3.45	3.85	0	0	0.57	0.79	5.62	2.28	4.2	1.94	0	0	1.04	0	0	0	0.59	1.51	0	1.8	0	1.21	0	0	0	0	0	0	0	0	0	0	0	0	2.47	11.57	0	0	0	0	0	0	2.95	1.82	0	0	1.84	3.34	6.68	0.97	2.19	4.1	0	0.81	0	0	4.17	0	2.15	0.83	0	1.28	1.25	0	0	0	1.1	2.6	0	0	0	0	1.21	0	3.89	1.2	0	0	4.78	0	0	0	0	4.01	1.62	1.3	2.35	4.49	0	0.88	0.58	1.45	1.34	0.82	0	1.53	0	3.45	0	0	0	0	0	3.33	0	0	0	0	0	2.77	2.13	0	1.57	0	1.55	2.86	5.27	8.09	1.64	3.49	0.56	0	1.58	1.92	4.32
Klrg2	NM_001033171	14.53	21	1.08	13.96	60.36	52.3	134.09	92.81	55.38	49.62	26.77	104.32	28.2	62.53	98.7	39.25	143.26	123.24	76.87	92.53	85.27	119.78	57.41	62.55	68.4	85.15	84.12	75.67	57.56	60.31	45.56	27.84	62.5	51.6	74.46	7.4	71.43	55.18	53.98	54.2	4.76	16.75	6.44	4.05	28.51	12.31	34.54	6.51	28.69	57.69	81.7	95.49	94.43	153.22	31.56	67.16	68.1	86.46	98.44	36.45	29.34	72.79	18.2	63.34	19.62	45.31	58.39	88.89	100.31	61.75	72.95	102.18	123.71	14.16	91.82	9.98	53.08	73.59	82.71	76.12	22.98	171.07	57.24	76.14	67.25	13.61	19.92	46.69	69.32	26.33	75.11	58.34	44.2	67.25	79.13	77.98	139.08	61.26	7.99	83.8	55.52	27.58	71.86	24.08	47.9	34.35	40.64	76.5	53.76	88.63	58.87	85.15	73.31	33.91	66.66	100.45	113.53	92.53	53.1	43.71	0.82	80.89	87.82	68.3	65.98	72.22	109.5	110.22	81.08	56.48	38.04	75.04	40.08
Arl14	NM_027843	0	0	0	0	0	0	0	0	0	0	0	0	0	0	0	0	0	0	0	0	0	0	0	0	0	0	0	0	0	0	0	0	0	0	0	0	0	0	0	0	0	0	0	0	0	0	0	0	0	0	0	0	0	0	0	0	0	0	0	0	0	0	0	0	0	0	0	0	0	0	0	0	0	0	0	0	0	0	0	0	0	0	0	0	0	0	0	0	0	0	0	0	0	0	0	0	0	0	0	0	0	0	0	0	0	0	0	0	0	0	0	0	0	0	0	0	0	0	0	0	0	0	0	0	0	0	0	0	1.74	0	0	0	0
Gm766	NM_001145390	0	0	0	2.21	0	0	0	0	0	0	0	0	0	0	0	0	0	0	0	0	0	2.28	0	0	0	0	3.79	0	0	0	0	0	0	0	0	0	0	0	0	0	0	0	0	0	0	0	0	0	0	0	0	0	0	0	0	0	0	0	0	0	0	0	1.17	7.93	0	0	0	0	0	0	0	0	0	0	0	0	0	0	0	0	0	5.22	0	0	0	0	0	0	0	0	0	0	0	1.07	0	0	0	0	0	0	0	0	0	0	0	0	0	0	0	0	0	0	0	0	0	0	0	0.76	0	0	0	0	0	0	0	0	0	0.72	0	0	0	0	0
Rpl8	NM_012053	735.93	796.79	856.22	674.43	1252.96	1647.27	1215.36	1211.7	1205.21	1152.5	1177.23	1025.33	1130.11	1063.43	1279.09	1292.69	802.52	1160.74	1040.44	1341.23	1140.41	1590.19	1161.64	1460.85	1292.05	1071.66	915.92	1672.36	1289.55	1368.16	701.61	1025.57	1504.53	757.38	1485.69	914.18	1292.85	1057.47	1437.84	1141.45	696.47	555.07	735.25	768.88	1136.16	709.31	1840.59	1169.7	1445.68	1138.44	1360.73	1539.65	1401.52	1006.08	865.1	1337.12	1092.96	1222.63	1200.32	1049.21	809	1333.83	1099.19	935.52	842.08	1196.12	1403.71	1386.32	1398.43	1061.86	1027.25	1482.6	1315.45	1212.46	991.8	794.65	1087.46	1598.42	1401.29	1363.7	1398.45	1305.6	1457.02	1396.78	1417.82	716.73	751.94	1280.44	1221.74	650.66	808.82	1199.16	1186.86	1144.12	1479.43	1100.75	934.5	1504.49	1579.85	1116.9	1004.33	1034.82	1132.39	2320.74	1443	1274.38	1313.69	1440.74	1200.53	1496.91	1792.21	1346.59	1390.31	1152.22	1428.42	1296.52	1363.23	1691.44	1489.11	1062.02	815.52	1233.84	1271.06	1663.96	1368.67	1361.2	890.37	1668.4	1310.25	1237.14	1579.13	1159.23	975.07
Spaca6	NM_001162909	0	0	2.35	0	0	0	0	0	0	0	0	0	0.65	0.89	0	0	0	0	0	0	0	0	0	0	0	0	0	0	0	0	0	0	0	0	0	0	0	0	0	0	0	0	0	0	0	0	0	0	0	0	0	0	0	0	0	0	0	0	0	0	0	0	0	0	0	0	0	0	2.12	0	0	0	0	0	0	0	0	0	0	0	0	2.85	0	0	0	0	0	0	0	1.73	0	0	0	0	0	0	0	0	0	0	0	0	0	0	0	0	0	0	0	0	0	0	0	0	0	0	0	0	2.4	0	3.54	0	0	0	0	3.92	0.93	0.99	0	0	0	0	0
Emc7	NM_133749	210.9	318.21	365.2	271.26	152.6	151.54	238.32	261.8	258.65	254.57	179.18	255.47	250.98	182.27	269.88	145.85	285.9	300.92	254.61	231.93	191.19	229.07	343.89	183.6	237.01	299.41	261.38	263.06	184.33	216.53	233.02	327.48	304.57	223.73	300.4	363.89	317.37	182.65	225.51	234.11	289.6	288.91	373.76	170.63	268.79	267.05	189.78	333.26	256.01	257.88	268.63	211.88	172.1	148.36	321.33	236.71	256.83	192.95	312.92	362.82	234.36	255.88	291.04	222.94	368.34	269.26	305.87	266.89	200.21	277.75	189.68	242.52	299.77	198.69	257.65	316.62	152.84	219.95	320.36	180.29	244.29	256.42	174.08	217.41	256.07	264.29	345.42	249.92	193.88	158.24	252.89	298.14	206.19	218.16	377.77	289.02	236.26	313.6	191.9	255.25	205.57	234.13	248.1	219.74	254.86	192.56	322.85	184.05	273.37	166.25	379.2	265.43	335.44	324.75	182.58	260.57	222.51	313.85	196.89	227	236.85	208.5	313.75	232.93	233.88	162.82	223.62	234.47	218.83	254.5	332.14	180.95	252.83
Mrvi1	NM_010826,NM_194464	0	0	0	1.56	0.32	0	0.13	0	1.75	0	0	0.61	0.45	1.04	0	0	0	0	0	0	0	0	0	0.72	0	0	0.53	0.35	0.16	0	0	0	0	1.1	0	0	0	0	0	0.17	0	0	0	0	0	4.51	0	0.57	0	0	1.12	0	0	0	0	0	0	0	0.42	0	0	0	0	0	0	0	0.55	0	0	0	0	1.06	0.87	0.22	0	0	0	0	0	0	0	0	0	0.23	0	0	0	0.49	0	0.3	0	0	0.93	0	0	0	0.57	0	0.11	0	0	0	1.36	0	0	0	0	0	0	0	0	0	0	0	0	0	0	0	0	0	0	0	0	0.56	0	0.22	0	0	0	0	0	0	0
Olfr432	NM_146716	0	0	0	0	0	0	0	0	0	0	0	0	0	0	0	0	0	0	0	0	0	0	0	0	0	0	0	0	0	0	0	0	0	0	0	0	0	0	0	0	0	0	0	0	0	0	0	0	0	0	0	0	0	0	0	0	0	1.31	0	0	0	0	0	0	0	0	0	0	0	0	0	0	0	0	0	0	0	0	0	0	0	0	0	0	0	0	0	0	0	0	0	0	0	0	0	0	0	1.18	0	0	0	0	0	0	0	0	0	0	0	0	0	0	0	0	0	0	0	0	0	0	0	0	0	0	0	0	0	0	0	0	0	0	0
Gm14511	NM_001085525	24.71	2.79	0	20.36	12.94	0	22.05	0	29.7	0	27.85	6.49	0	22.69	22.23	13.84	0	5.91	0	55.87	20.45	41.55	5.38	18.14	9.81	0	140.75	0	13.32	3.66	6.28	14.91	0	0	11.84	33.33	0	4.37	11.61	0	0	31.47	3.76	0	1.12	0	0	10.76	0	0	1.12	15.86	18.46	0	0	0	0	32.6	0	0	7.26	1.24	0	0	2.12	25.68	0	8.84	0	0	9.5	27.51	0	37.39	6.67	0	0	0	0	15.28	0	7.61	0	0	0	13.3	0	0	0	13.91	6.08	0	0	35.59	14.33	13.66	10.64	5.34	7.96	0	0	31.28	7.19	0	4.39	2.61	11.05	17.83	12.14	0	4.98	17.6	11.92	3.26	2.32	0	2.5	0	0	0	0	53.55	35.19	8.66	9.29	0	1.24	5.28	5.13	0	30.11	8.79	0
Gm20554	NR_030701	0.53	0	0	0	0	0	0	0	0	0	0	0	0	0	0	0	0	0	0	0	0	0	0	0	0	0	0	0	0	0	0	0	0	0	0	0	0	0	0	0	0	0	0	0	0	0	0	0	0	0	0	0	0	0	0	0	0	0	0	0	0	0	0	0	0	0	0	0	0	0	0	0	0	0	0.25	0	0	0	0	0	0	0	0	0	0	0	0	0	0	1.4	0	0	0	0	0	0	0	0	0	0	0	0	0	0	0	0	0	0	0	0	0	0	0.2	0	0	0	0	0	0	0	0	0	0	0	0	0	0	0	0	0	0	0	0.25
Pipox	NM_008952	0	2.49	1.41	0	3.47	0	1.41	0	0	0	0	0	0	0	0	0	0	0	0	0	0.71	0	0	0	0	0	0	0	0	0	0	0	0	0	0.76	0	0	0	0	0	1.24	0	0	0	0	0	0	0	0	0	0	0	0	6.79	9.97	0	9.09	0	3.72	0	0	0	0	0	0	0	0	0	0	1.75	0	6.68	0	0	0	0	2.3	1.05	0	0	0	0	0	1.64	0	0	0	0	0	0	0	0	0	0	0	3.05	0	0	0	0	0	0	0	3.65	0	0	0	0	0	0	0	2.85	0	0	0	0	3	0	0.73	0	0	3.89	0	0	0	0	0	0	0	0	0	0	0
Mir6715	NR_106146	0	0	0	0	0	0	0	0	0	0	0	0	0	0	0	0	0	0	0	0	0	0	0	0	0	0	0	0	0	0	0	0	0	0	0	0	0	0	0	0	0	0	0	0	0	0	0	0	0	0	0	0	0	0	0	0	0	0	0	0	0	0	0	0	0	0	0	0	0	0	0	0	0	0	0	0	0	0	0	0	0	0	0	0	0	0	0	0	0	0	0	0	0	0	0	0	0	0	0	0	0	0	0	0	0	0	0	0	0	0	0	0	0	0	0	0	0	0	0	0	0	0	0	0	0	0	0	0	0	0	0	0	0
Kcne1l	NM_021487	0	0	0	0	0	0	0	0	0	0	0	0	0	0	0	0	0	0	0	0	0	0	0	0	0	0	0	0	0	0	0	0	0	0	0	0	0	0	0	0	0	0	0	0	0	0	0	0	0	0	0	0	0	0	0	0	0	0	0	0	0	0	0	0	0	0	0	0	0	0	0	0	0	0	0	0	0	0	0	0	0	0	0	0	0	0	0	0	0	0	0	0	0	0	0	0	0	0	0	0	0	0	0	0	0	0	0	0	0	0	0	0	0	0	0	0	0	0	0	0	0	0	0	0	0	0	0	0	0	0	0	0	0
Galnt14	NM_027864	0	0	0	0	0	0	0	0	0	0	0	0	0	0	0	0	0	0	0	0	0	0	0	0	0	0	0	0	0	0	0	0	0	0	0	0	0	0	0	0	0	0	0	0	0	0	0	0	0	0	0	0	0	0	0	0	0	0	0	0	0	0	0	0	0.67	0	0	0	0	0	0	0	0	0	0	0.42	0	0	0	0	0	0	0	0	0	0	0	0	0	0	0	0	0	0	0	0	0	0	0	0	0	0	0	0	0	0	0	0	0	0	0	0	0	0	0	0	0	0	0	0	0	0	0	0	0	0	0	0	0	0	0	0	0
Ndufa4	NM_010886	158.3	288.28	207.84	365.85	271	207.33	359.55	256.75	201.32	303.55	337.89	425.82	306.5	259.72	299.68	274.09	392.32	267.23	174.35	191.71	248.53	270.04	501.56	254.02	280.95	366.7	207.31	318.78	260.79	295.84	267.5	154.37	264.97	511.82	337.15	336.13	225.37	184.65	244.74	282.98	145.92	209.76	126.47	140.36	252.53	249.12	442.31	232.1	330.11	453.69	408.53	243.06	126.66	364.95	137.04	375.34	491.61	456.71	326.96	503.54	303.78	225.06	315.39	197.83	312.79	356.01	359.73	292.97	243.09	357.59	344.05	295.61	451	237.65	283.6	206.66	243.68	293.9	368.29	168.54	171.79	487.82	342.11	259.96	306.1	200.37	273.41	189.76	186.67	349.65	600.98	462.23	366.43	247.11	363.26	359.88	304.6	466.27	232.26	381.8	387.37	132.55	310.09	539.4	320.72	269.82	268.6	277.21	296.87	219.94	401.83	252.57	461.5	275.88	378.28	416.69	268.35	366.55	328.87	362.7	271.23	270.46	255.23	243.24	277.98	287.12	284.03	256.18	338.12	338.05	274.3	293.63	555.99
Prl8a1	NM_028477	0	0	0	0	0	0	0	0	0	0	0	0	0	0	0	0	0	0	0	0	0	0	0	0	0	0	0	0	0	0	0	0	0	0	0	0	0	0	0	0	0	0	0	0	0	0	0	0	0	0	0	0	0	0	0	0	0	0	0	0	0	0	0	0	0	0	0	0	0	0	0	0	0	0	0	0	0	0	0	0	0	0	0	0	0	0	0	0	0	0	0	0	0	0	0	0	0	0	0	0	0	0	0	0	0	0	0	0	0	0	0	0	0	0	0	0	0	0	0	0	0	0	0	0	0	0	0	0	0	0	0	0	0
Slc38a3	NM_001199217,NM_001199218,NM_023805	0	0	0	0	0	0	1.64	0	0	0	0.88	0	0	0	0	0	0	0	0	3.65	0	0	5.45	0	0	0	0	0	0	0	0	0	0	0	0	0	0	0	0	0	0	2.15	0	0	0	0	0	0	0	0	0	0	0	0	0	0	0	0	0	0	0	0	0	0	0.63	0	0	0	0	0	0	0	0	0	0	0	0	0	0	0	0	0	0	0	0	0	0	0	0	0	0	0	0	0	0	0	0	0	0	0	0	0	0	0	0	0	0	0	0	0	0	0	0	6.14	0	0	0	0	0	0	6.71	0	8.11	0	0	0	0	0	0	0	0	5.48	0
Olfr985	NM_146855	0	0	0	0	0	0	0	0	0	0	0	0	0	0	0	0	0	0	0	0	0	0	0	0	0	0	0	0	0	0	0	0	0	0	0	0	0	0	0	0	0	0	0	0	0	3.76	0	0	0	0	0	0	0	0	0	0	0	0	0	0	0	0	0	0	0	0	0	0	0	0	0	0	0	0	0	0	0	0	0	0	0	0	0	0	0	0	2.67	0	0	0	0	0	0	0	0	0	0	0	0	0	0	0	0	0	0	0	0	0	0	0	0	0	0	0	0	0	0	0	0	0	0	0	0	0	0	0	0	0	0	0	0	0	0
Enho	NM_027147	0	0	0	0	0	0	12.31	1.79	0	3.81	1.81	4.75	0	10.89	5.56	0	0	0	0	0	0	0	7.76	2.74	0	0	0	1.78	0	0	0	0	0	0	0	0	0	0	1.08	0.87	0	0	4.88	0	5.1	0	0	0	0	2.28	1.46	2.25	1.85	1.23	0	0	3.3	6.74	0	4.05	0	7.24	0	5.69	0	0.84	0	0	8.38	0	0	0	1.14	0	0	0	0	0	1.57	5.56	0	4.99	0	0	1.44	0	0	0	1.51	0	13.17	0.79	0	2.57	0.78	7.77	0	0	0	0	0	0	0	0	0	0	0	0	3.95	0	8.15	0	0	0	2.27	3.57	0	0	6.32	0	0	0	0	0	0	0	4.06	0	0	0	3.13	0	0
Nr2e1	NM_152229	0	0	0	0	0	0	0	0	1.26	0	0.67	0	1.05	0	0	0	0	1.77	6.02	1.79	0	0	0	1.02	0	0	8.07	1.32	1.47	1.33	0	0	0	1.03	0	5.16	0	2.48	0	0.65	0.66	2.5	1.79	1.41	0	6.13	0	0	0	0	0	0.83	1.37	1.82	0.67	0.98	1.22	0	0.8	0	0	0	0.52	2.11	1.01	0.93	0.53	0	0	2.81	1.38	0	2.12	0	0	0	0.62	0	0	2.47	0.89	0	2.5	0	0.53	1.58	0	0	0	0	3.88	0.29	2.67	0	0	0.82	0	1.29	0	0	0	4.21	0	0	1.06	0	0.54	0	0	0	0	1.53	0	3.16	0	0	1.01	0	0	0	2.29	0	0	0	0	1.7	0	0	0	0	2.02	0.23	0
Rnf151	NM_026205	0	0	0	0	0	0	5.76	0	0	0	0	0	0	0	0	0	0	0	5.17	0	0	0	0	0	0	0	0	0	0	0	0	2.05	0	0	0	0	0	0	0	1.84	0	2.39	2.57	0	0	0	8.72	0	0	0	0	0	0	0	0	0	0	0	4.57	0	0	0	0	7.99	0	0	8.96	1.74	0	0	0	0	0	0	4.59	0	0	0	0	0	0	0	0	0	0	0	0	5.41	0	14.32	15.27	0.84	0	0	0	9.36	0	0	0	0	0	6.87	0	3.98	0	0	0	3.69	0	0	1.72	0	0	0	0	0	0	0	2.22	0	0	1.19	0	0	0	0	0	0	0	0	0	0	0
Mir5098	NR_039557,NR_039557_chr11:119882288_119928917,NR_039557_chr17:28127350_28273622,NR_039557_chr5:77272756_77272838,NR_039557_chr8:107256163_107459374	0	0	0	0	0	0	0	0	0	0	0	0	0	0	0	0	0	0	0	0	0	0	0	0	0	0	0	0	0	0	0	0	0	0	0	0	0	0	0	0	0	0	0	0	0	0	0	0	0	0	0	0	0	0	0	0	0	0	0	0	0	0	0	0	0	0	0	0	0	0	0	0	0	0	0	0	0	0	0	0	0	0	0	0	0	0	0	0	0	0	0	0	0	0	0	0	0	0	0	0	0	0	0	0	0	0	0	0	0	0	0	0	0	0	0	0	0	0	0	0	0	0	0	0	0	0	0	0	0	0	0	0	0
Gcm2	NM_008104	4.76	0	0	0	4.88	3.12	2.27	1.12	0	0	0	0	4.01	0	0	0	0	0	6.79	0	0	16.66	0	4.58	0	2.81	9.84	0	0	0	0	0	0	6.38	3.69	0	0.48	0	0	0	0	0	0	0	0	0	0	0.98	0	0	0	0	0	5.12	1.5	0	10.98	0	5.85	11.8	15.83	0	0	2.37	1.71	0	0	0	4.67	2.64	0	2.89	0	0	0	11.06	0	0	0	0	0	0	0	0	0	0	0	9.27	0	0	0	0.99	0	0	0	0	0	0	1.69	0	0	0	0	0	0	0.71	0	2.45	0	2.51	0	9.33	0	0	0	0	4.09	0	0	0	0	4.71	0	0	1.82	0	0	0	0	0	7.48	0	0
Smu1	NM_021535	209.34	199.04	194.12	201.77	166.85	237.71	223.62	178.41	150.58	160.69	159.34	209.65	178.53	149.11	152.16	109.39	188.61	167.67	211.11	182.4	208.23	215.09	147.95	189.05	192.31	194.11	194.46	219.9	146.08	173.03	239.28	200.52	217.63	221.26	224.42	221.67	214.9	192.13	161.21	208.67	264.3	170.45	332.29	255.25	173.32	243.49	252.63	209.09	154.6	237.48	170.06	193.79	186.12	243.39	234.28	141.26	180.44	136.24	185.26	176.53	259.04	160.75	222.55	168.53	196.69	161.42	275.35	202.99	213.11	217.42	269.18	247.03	276.11	262.21	255.67	199.37	251.49	212.12	188.46	234.54	157.25	152.43	153.8	172.8	249.76	294.39	182.52	170.62	188.19	297.43	233.26	178.44	227.85	152.53	157.85	202.31	180.39	115.54	195.23	184.59	155.25	194.52	186.16	218.71	217.05	191.41	205.23	244.35	189.11	199.99	299.95	198.24	220.86	119.03	199.7	230.09	201.2	169.74	207.49	236.19	95.73	198.4	301.74	196.74	207.29	200.96	212.93	204.7	224.81	170.67	271.69	209.25	264.08
Cables1	NM_001146287,NM_022021	0	0	0	1.88	4.89	0	5.65	0	0	0	11.08	0.19	3.07	2.23	0	0	0	0	0	1.41	0	0	0	0.34	0	0	1.63	0	0	0.43	7.41	0	0	0	0	0	0.41	0	1.57	0	0	0	0	0	0	0	0	2.74	0	0	0	0	0	2.68	0	0	0	2.08	0	0	0	0	0	0	0	0	0	0	0	0	2.24	2.53	0	0	0	0.31	4.82	0	5.71	0	0	0	0	0.86	4.68	0	0	0	0	5.45	1.91	8.3	4.05	0	0	0	0	0	0	0	0	0	0	0	1.56	0	0	2.97	1.06	0	0	0	0	5.12	0	7.34	4.72	0	0	4.37	1.69	0.4	0	0	0	0	5.59	0	0	0	0	0	0
Cyp2b19	NM_007814	0	0	0	0	0	0	1.83	0	0	0	0	0	0	0	0	0	0	0	0	0	0	0	0	0	0	0	0	0	0	0	0	0	0	0	0	0	0	0	0	0	0	0	0	0	0	0	0	0	0	0	0	0	0	0	0	0	0	0	0	0	0	0	0	0	0	0	0	0	0	0	0	0	0	0	0	0	0	0	0	0	0	0	0	0	0	0	0	0	0	0	0.59	0	0	0	0	0	0	0	0	0	0	0	0	0	0	0	0	0	0	0	0	0	0	0	0	0	0	0	0	0	0	0	0	0	0	0	0	0	0	0	0	0	0
Golt1b	NM_025872	43.17	36.33	44.63	66.69	77.64	77.11	150.82	101.28	90.74	117.33	127.79	157.52	109.86	108.01	116.61	89.14	136.37	131.89	76.25	131.86	87.34	90.51	83.73	96.35	97.11	196.95	150.92	128.86	60.64	82.9	101.99	91.12	124.62	190.12	124.54	69.63	166.89	101.82	92.66	126.21	78.7	51.35	66.71	122.99	87.72	25.65	153.08	115.87	82.03	114.87	87.7	102.78	119.75	139.97	54.98	92.13	158.46	174.68	108.03	182.41	190.33	148.68	174.63	75	81.83	91.11	138.73	100.84	65.73	109.34	139.06	98.37	95.4	97.15	105.34	59.54	92.55	76.1	107.04	82.8	95.25	117.27	105.3	55.63	88.65	76.51	47.38	157.26	64.54	70.48	112.68	135.71	109.87	79.25	36.2	130.14	121.92	156.02	76.07	114.47	102.81	172.53	98.91	110.97	89.38	75.5	115.65	92.85	77.81	79.65	129.21	116.11	159.32	111.81	78.8	139.34	110.78	74.24	123.3	141.98	206.43	86.48	166.15	63.9	69.98	163.88	126.2	73.42	88.06	121.95	96.48	150.88	154.15
Trim45	NM_001165952,NM_001165953,NM_194343	0	0	0	0	1.03	0	0	0	2.84	0	0	0	0	0	0	0	0	0	0	0	0.37	0	0	0	0	0	0	0	0	0	0	0	0	11.42	0	0	0	0	0	0	0	0	0	0	0	0	0	0	0	0	0	0	0	0	0	0	0	0	0	0	0	0	0	0	0	0	0	0	0	0	0	1.07	0.59	0	0	0	0	0	0	0	0	0	0	0	0	0	0	0	0	0	7.05	0	0	0	0	0	0	0	0	0	0	0	0	0	0	0	0.52	0	0	0	0	0	0	3.1	0	0	0	0	0	0	0	0.4	0	0	0	0	0	0	0	0	0	0	0
Herc4	NM_026101,NM_030114	51.85	48.8	34.23	45.79	56.27	12.77	50.71	46.64	70.71	32.46	72.32	69.71	44.57	112.89	87.59	64.87	64.79	57.55	33.63	54.2	47.26	51.25	64.33	87.36	39.91	54.38	86.66	56.43	45.21	21.94	64.45	63.23	50.84	79.79	58.52	18.49	64.36	46.88	59.25	51.14	48.2	41.22	55.79	50.7	52.53	58.71	13.32	43.71	33.82	51.45	52.07	56.42	71.62	88.15	40.89	47.7	50.51	89.39	45.53	50.7	75.68	57.36	18.01	34.75	52.13	19.56	60.32	31.02	31.15	47.12	83.5	76.67	39.54	72.09	47.96	59.58	28.11	50.99	47.51	54.97	60.18	25.9	36.23	54.74	42.86	42.84	119.67	70.2	53.6	93.73	39.46	75.25	65.07	48.39	51.32	82.55	66.04	44.12	48.21	45.43	47.56	50.39	56.23	50.79	66.09	36.29	36.35	32.99	28.16	71.25	46.85	18.14	31.91	19.12	31.12	79.25	82.27	101.53	47.71	52.66	21.07	58.8	79.81	32.23	74.91	46.37	38.94	102.73	67.18	17.99	32.67	80.68	32.67
Adck5	NM_172960,NR_073123	34.19	2.16	8.54	4.73	17.03	21.09	22.85	22.45	23.1	28.77	11.87	42.5	22.35	43.19	13.27	17.45	21.33	10.3	26.32	9.23	27.75	22.79	40.21	15.31	25.25	4.47	12.47	4.8	9	14.32	8.97	15.13	12.43	56.55	52.25	2.78	16.53	15.99	24.62	6.27	3.22	0	8.72	9.12	31.31	1.98	13.68	28.34	15.25	4.07	23.94	82.71	25.96	11.04	4.32	8.69	7.89	26.99	32.31	9.67	15.14	13.45	53.22	22.69	19.69	17.54	40.38	35.57	22.29	17.42	14.83	9.94	28.05	29.96	24.11	9.73	22.96	32.83	24.51	11.98	24.48	7.47	19.02	29.1	28.01	12.81	0	17.9	13.5	7.2	10.2	7.11	30.69	25.31	11.11	9.93	12.35	37.42	53.06	13.47	41.65	0	17.48	40.75	41.18	13.26	24.22	21.74	11.19	27.03	16.59	28.71	0	8.5	19.48	9.98	29.01	23.51	1.89	9.96	0	16.22	36.68	32.19	11.45	59.57	10.7	2.58	45.42	21.37	63.96	26.1	47.15
Nphp4	NM_153424	0	0	0	0	0	0	0	0	0	0	0	0.37	0	0	0	0	0	0	0.38	0	1.22	0	0	0.22	0	0	0	0	1.68	0	0	0	0	0	0	0	0	0	0	3.3	0	0	0	0	0	0	0	0	0	0	0	0	0	0	0	0	0.78	0	0	0	0	0	0	0.45	0	0	0.34	0	0	0	0	0	0	0	0	0	0	0	1.12	0	1.42	0.59	0	0	0	0	0	3.63	0	11.34	0	0	0	0	4.55	0	0	0	0	0	0	0	0	0	0	0	0	0	0	0	0	0	0	0	3.4	0	0.26	0	0	3.21	0	0.53	0	0	0	0.27	0.38	0.41	1.43	0.26	0	0	0
Kpna2	NM_010655	2832.19	2856.68	2726.11	2475.22	1657	1314.8	1574.05	1657.92	1806.83	1799.82	2448.46	1310.19	1658.21	1967.84	1517.09	1921.17	1586.51	1277.7	1744.59	1861.63	1672.9	1247.84	1598.17	1806.2	1531.05	1788.83	2178.22	1689.46	1400.19	1110	1821.02	1834.8	1610.41	1831.05	1752.4	2318.73	1871.69	1744.42	1459.6	1497.03	2795.24	2477.44	3593.44	2827.55	1794.21	1799.47	1668.43	2165.53	1192.6	1977.66	1632.38	1508.85	1703.06	2079.87	3417.34	1596.88	1522.57	1692.24	1796.83	1842.63	2225.01	1982.63	1792.67	1746.78	2452.04	1546.22	1776.27	1358.42	1579.49	1582.55	1730.99	1486.06	1674.81	2082.13	1600.92	2759.51	1958.6	1759.11	1551.93	1527.25	1773.67	1487.7	1291.57	1321.62	1452.79	2230.72	2721.48	1949.82	1676.6	1625.9	1673.02	1532.7	1513.59	2049.95	1557.48	1469.8	1647.26	1354.83	1497.58	1812.24	1969.3	2416.96	1628.62	1518.57	1691.3	1677.48	1658.76	1548.42	1655.9	1836.01	1893.98	1780.93	1881.46	1566.07	1577.35	1454.95	1214.73	1330.99	1436.79	1832.6	2187.97	1841.29	2081.09	1409.39	1526.74	1114.48	1725.25	1527.09	1721.49	1405.06	1975.19	1263.62	1416.36
4930453L07Rik	NR_073360	0	0	0	0	0	0	0	0	0	0	3.11	0	0	0	0	0	0	0	0	0	0	0	0	0	0	0	0	0	0	0	0	0	0	0	0	0	0	0	0	0	0	0	0	0	0	0	0	0	5.48	1.95	0	0	4.76	0	0	0	0	0	0	0	0	0	0	0	0	0	0	0	0	0	0	0	0	0	0	0	0	0	0	0	0	0	0	0	0	0	8.1	0	0	0	0	0	0	0	0	0	0	0	0	0	0	0	0	0	0	0	0	0	0	0	0	0	0	0	0	0	0	0	0	0	0	0	0	0	0	0	0	0	0	0	0	0	0
Dusp10	NM_022019	6.08	34.3	7.23	19.83	14.84	49.71	29.32	31.28	35.74	8.41	16.79	57.14	20.32	27.52	35.37	32.82	51.81	51.31	76.53	72.74	60.39	14.9	22.93	28	45.28	18.9	114.28	49.07	21.09	41.44	16.33	12.94	60.3	95.01	39.73	11.85	40.88	27.96	30.75	38.76	27.07	22	19.36	11.85	58.96	33.82	23.09	54.99	5.64	27.13	53.79	34.75	19.23	20.71	37.56	34.23	21.9	30.61	47.37	40.34	49.1	43.79	48.78	42.9	18.84	18.58	29.01	33.34	20.26	39.3	32.44	29.53	34	42.47	24.16	32.24	28.13	25.72	34.95	21.23	51.81	36.08	13.69	15.27	16.95	5.69	31.22	69.39	15.99	101.43	31.4	21.41	13.51	24.99	84.32	51.96	44.85	75.5	49.41	36.75	72.89	106.32	66.84	30.9	53.43	21.93	39.14	11.45	75.06	31.41	36.95	58.43	54.03	64.31	32.59	25.37	53.65	54.32	26.66	55.32	29.55	44.12	44.22	23.86	34.37	38.09	72.87	30.23	45.44	69.62	21.43	51.25	37.76
Raph1	NM_001045513	0.88	2.55	8.38	0	0.65	0.49	6.59	1.84	1.61	3.26	1.39	5.9	5.98	1.4	4	0.14	4.17	2.22	1.68	0.62	1.47	1.29	4.59	0.47	0	3.87	2.47	3.23	2.36	1.39	3.52	3.77	0.18	7.37	0.43	0	0.15	1.85	0.7	2.48	0.23	1.16	1.25	6.9	1.87	2.56	2.85	2.79	2.46	0.87	5.05	0.35	0.48	2.22	2.09	0.94	4.67	0.25	4.17	7.04	1.43	1.35	7.24	1.23	1.59	0.65	4.97	1.71	0.96	0.49	1.6	2.33	3.11	4.75	4.08	3.75	0.65	1.78	0.61	2.45	1.87	0.97	2	2.3	2.15	2.38	4.83	9.6	2.51	0.97	3.55	1.73	3.82	0.66	1.79	0.57	1.26	6.72	0.3	6.68	3.76	0.52	0.6	0.88	0.56	0	0.19	2.43	3.04	0.97	8.24	1.4	1.35	1.56	2.15	2.16	3.87	1.06	1.5	3.9	16.01	2.92	0.59	0.73	2.48	8.29	4.31	0.45	1.28	0.85	3.62	1.38	8.1
Vmn2r2	NM_001104592	0	0.87	0	1.28	0	0	0.33	0	0	1.23	0	0	0	0	0	0	0	0	0	0	0	0	0.34	0	0.28	0	1.76	0	0	0	0	0	0	0	0	0	0	0	0	0	1.74	0	0	0	0	0	0	0	0	1.1	0	0	0	0	0.88	0	0	0	0	0.98	0	0	0	0	0	0	0.35	0	0.45	0.61	0	1.35	0	0.54	0	0	0	0	0.77	0	0	0	0.47	1.15	0.35	0	0	0	0	5.12	0.64	0	0	0	0	0	0	0	0	0	0	0	0	0	0	0	0	0	0	0	0	0	0	0	0	0	0	0	0	0	0	0	0	0	0.42	0.56	0	0	0	0	0	2.15	0
Gramd1a	NM_027898	0	0	0	3.54	0	0	0	0	0	0	0	0	0	0	0	0	0	0	0	1.3	0	0	0	0	0	0	0	0	0	5.91	0	0	0	0	0	0	0	0	0	0	0	0	0	0	0	0	0	0	1.43	0	0	0	0	0	0	0	0	0	0	0	0.71	0	0	0	0	2.26	0	0	0	0	0	0	2.05	7.5	0	0	0	0	0	0	0	2.81	0	0	0	0	0	0	0	3.38	0	0	6.47	0	0	0	0	0	0	0	0	0	0	0	0	1.53	0	0	0	0	0	0	0	0	0	0.53	0.98	0	0	0	0	0	0	0	0	0	0	0	0	0	0	0	0
Dnaja3	NM_001135112,NM_023646	13.8	21.91	28.33	22.06	63.19	48.11	97.54	46.54	56.62	96.71	46.39	94.53	89.88	55.77	60.5	58.7	96.81	61.96	58.03	73	78.5	58.72	59.04	63.74	54.2	64.44	24.59	90.41	82.94	75.18	35.07	46.31	82.43	83.65	68.22	21.19	41.28	30.73	66.14	61.91	35.17	36.74	17.08	30.5	79.84	23.21	47.68	89.53	38.4	52.82	47.93	77.25	47.4	52.04	17.61	62.04	52.22	82.05	71.37	114.04	68.9	58.04	62.04	46.93	71.51	72.94	82.25	71.43	50.03	83.7	62.9	81.34	60.45	49.23	46.42	12.44	50.59	76.6	54.6	61.05	89.56	83.47	41.7	70.19	69.18	38.43	22.07	57.68	49.82	53.37	58.83	53.09	49.36	53.75	40.68	51.46	83.22	75.4	54.3	67.73	35.1	46.73	98.51	50.32	90.69	41.12	50.61	91.34	115.87	55.26	58.43	50.52	45.88	54.92	59.62	75.55	32.95	49.54	52.44	89.54	77.74	41.53	37.05	50.28	77.39	39.64	51.47	45.38	54.36	78.65	57.04	22.34	84.5
Olfr965	NM_001011859	0	0	0	0	0	0	0	0	0	0	0	0	0	0	0	0	0	0	0	0	0	0	0	0	0	0	0	0	0	0	0	0	0	0	0	0	0	0	0	0	0	0	3.33	0	0	0	0	0	0	0	0	0	0	0	0	0	0	0	0	0	0	0	0	0	0	0	0	0	0	0	0	0	0	0	0	0	0	0	0	0	0	0	0	0	0	0	0	0	0	0	0	0	0	0	0	0	0	0	0	0	0	0	0	0	0	0	0	0	0	0	0	0	0	0	0	0	0	0	0	1.03	0	0	0	0	0	0	0	0	0	0	0	0	0
Mir5133	NR_039595	0	0	0	0	0	0	0	0	0	0	0	0	0	0	0	0	0	0	0	0	0	0	0	0	0	0	0	0	0	0	0	0	0	0	0	0	0	0	0	0	0	0	0	0	0	0	0	0	0	0	0	0	0	0	0	0	0	0	0	0	0	0	0	0	0	0	0	0	0	0	0	0	0	0	0	0	0	0	0	0	0	0	0	0	0	0	0	0	0	0	0	0	0	0	0	0	0	0	0	0	0	0	0	0	0	0	0	0	0	0	0	0	0	0	0	0	0	0	0	0	0	0	0	0	0	0	0	0	0	0	0	0	0
B3gnt3	NM_028189	0	0	0	0	1.93	1.07	4.33	6.19	0	0	0	3.34	0	0	0	0	0	0	0	0	0	0	0	3.7	0	0	0	0	0	3.46	0	0	0	0	0	0	0	0.55	0	5.04	0	0	0	0	0	0	9.04	0	0	2.62	0	0.26	0	0	1.04	0	0	0	0	1.17	0	4.64	7.68	0	0	0.48	0	0	0	4.39	2.15	0	2.64	0	0	0	0	0	1.82	0	0.69	7.22	0	1.37	0	0	0	0	0.87	3.48	0	2.29	0	0	6.25	0	0	6.02	0	0	0.77	2.82	0	0	0	0	0	0	0	0	0	18.16	2.01	0	0	4.13	0	3.17	3.04	0	9.84	5.87	0	2.45	0	0	17.37	1.49	0.32	0	0	0	0
Mir344f	NR_037288	0	0	0	0	0	0	0	0	0	0	0	0	0	0	0	0	0	0	0	0	0	0	0	0	0	0	0	0	0	0	0	0	0	0	0	0	0	0	0	0	0	0	0	0	0	0	0	0	0	0	0	0	0	0	0	0	0	0	0	0	0	0	0	0	0	0	0	0	0	0	0	0	0	0	0	0	0	0	0	0	0	0	0	0	0	0	0	0	0	0	0	0	0	0	0	0	0	0	0	0	0	0	0	0	0	0	0	0	0	0	0	0	0	0	0	0	0	0	0	0	0	0	0	0	0	0	0	0	0	0	0	0	0
Rtn3	NM_001003933,NM_001003934,NM_001271486,NM_001271487,NM_053076	31.11	24.86	8.53	36.78	24.9	19.26	44.25	44.08	37.01	18.67	68.85	29.03	60.57	24.7	28.54	60.05	24.57	47.09	31.42	17.86	19.08	47.17	24.2	17.39	15.32	40.07	42.93	41.64	25.22	8.84	7.19	20.36	29.87	22.04	11.36	21.98	18.58	35.19	31.91	28.8	14.36	10.57	46.21	12.77	47.99	27.57	11.31	34.83	36.68	32.39	39.98	21.87	50.42	43.08	30.82	32.33	24.72	36.06	56.3	38.73	90.32	53.38	56.41	24.36	22.99	41.9	32.72	36.89	75.07	39.14	23.6	48.71	37.7	31.96	42.31	32.74	14.14	27.77	28.72	32.35	31.94	42.14	25.52	29.96	21.03	19.29	17.47	25.23	30.65	39.98	32.72	20.56	15.42	18.57	27.19	27.72	45.13	29.69	14.35	14.51	29.8	66.15	37.79	27.24	47.78	21.92	27.62	40.18	13.64	49.99	26.6	43.02	35.62	28.3	44.61	18.71	40.54	38.18	42.68	22.08	76.51	35.75	25.53	28.71	27.88	40.22	30.45	30.46	46.45	40.2	30.25	25.96	16.74
Cbfa2t2	NM_001285446,NM_009823,NM_172860	18.62	15.35	9.09	10.72	24.36	20.93	56.15	19.42	20.08	18.41	50.05	30.86	32.3	23.82	26.04	27.23	19.48	7.8	5.69	22.56	31.35	19.98	31.63	17.29	26.88	13.69	62.07	13.2	23.15	36.4	24.14	54.12	25.4	52.83	27.56	5.75	8.31	35.36	15.18	40.33	13.59	17.94	21.19	15.59	28.37	16.1	14.52	56.9	8.03	18.47	25.1	36.99	25.47	22.44	19.57	22.44	19.19	25.69	19.28	23.96	28.63	23.87	25.76	12.56	17.56	17.61	52.5	14.64	30.15	18.46	36.91	31.34	24.28	41.2	29.68	27.08	36.74	14.57	18.72	19.74	9.86	35.62	23.87	20.12	17.29	15.19	20.48	29.27	13.42	30.41	36.67	12.77	33.03	22.14	19.82	31.56	7.62	16.55	19.67	36.55	22.55	61.13	29.76	19.76	24.28	14.94	28.73	35.94	36.52	34.34	29.29	24.89	32.73	48.31	42.18	36.66	22.91	36.29	25.47	15.28	54.89	32.36	37.93	24.54	20.36	38.79	46.72	19.98	22.27	8.96	22.71	39.36	22.96
Aar2	NM_001164818,NM_026661	10.94	3.06	9.61	8.92	26.11	49.04	34.69	34.81	35.06	44.97	32.32	40.91	33.25	38.53	14.2	7.63	55.31	52.65	27.71	34.34	59.88	30.18	52.86	37.66	19.56	33.78	20.1	39.01	37.13	48.32	73.19	45.48	23.03	48.64	38.67	14.99	58.31	23.9	41.26	39.5	9.8	9.18	12.36	14.23	50.05	2.25	40.45	67.25	28.07	25.41	25.12	36.17	23.83	48.81	18.91	34.53	24.63	45.81	36.3	13.72	26.77	35.35	30.11	28.43	4.67	50.63	50.3	35.38	49.7	53.88	34.21	34.39	22.54	69.14	43.28	13.66	47.11	24.45	39.17	43.5	31.17	51.98	15.08	34.28	49.95	13.54	28.62	13.97	26.6	40.77	61.37	64.98	54.04	31.7	24.66	43.41	43.35	43.2	36.5	17.54	44.99	48.97	39.69	74.96	41.89	30.76	31.51	22.04	22.44	37.29	42.92	72.99	29.87	33.54	45.78	60.83	41.08	36.62	43.63	51.64	34.06	66.33	34.92	23.09	46.81	38.45	4.1	36.01	48.34	32.61	51.23	32.54	22.41
Hcfc1r1	NM_181821	6.91	3.64	2.06	2.65	0	3.67	16.47	8.09	11.42	11.48	9.09	19.07	6.27	12.49	0	7.91	8.34	5.78	8.21	11.59	4.13	20.01	16.99	7.33	0	17.94	2.72	1.79	4.77	10.8	20.56	1.95	4.17	15.33	12.2	4.11	13.84	6.7	4.35	17.52	10.88	0	2.45	3.83	11.71	0	15.46	5.87	9.62	13.72	9.53	3.62	8.36	24.78	3.65	10.62	9.95	16.44	11.97	12.21	3.17	8.08	0.7	5.71	4.15	6.73	14.23	5.8	10.27	6.36	9.96	12.5	10.32	3.35	16.4	17.24	8.36	3.05	3.16	4.46	9.64	17.52	10.62	7.14	28.14	7.21	7.11	9.45	10.6	3.03	6.61	5.58	8.87	5.16	15.58	25.62	14.87	13.98	11.62	8.65	6	2.45	2.35	4.55	5.76	5.13	8.7	11.73	5.95	7.55	27.8	16.55	3.48	12.11	30.39	13.15	27.35	4.58	9.51	6.09	7.77	35.13	16.92	14.2	6.1	10.33	7.34	21.65	8.93	25.44	0	17.2	4.29
BC049635	NM_177785	0	1.34	0	0	0	0	0	0	0	0	1.34	0	0	0	0	3.33	0	0	0	0	0	0	0	0	0	3.32	0	3.3	0	0	0	0	0	0	0	6.47	0	1.41	0	0	0	0	0	0	0	0	0	0	0	0	0	0	0	0	0	0	0	0	0	0	0	0	0	0	0	0	0	0	0	0	0	5.13	0	0	0	0	0	1.13	0	0	4.45	0	0	0	0	0	0	0	0	2.23	0	0	3.57	0.95	0	0.82	0	6.44	0	0	0	0	0	0	0	0	0	0	0	0	0	0	0	0	0	0	0	0	0	0	0	0	10.22	0	0	0	0	0	0	0	0	0.47	0
Lypla2	NM_011942	3.53	0	0	0	20.71	8.53	43.19	17.26	14.91	9.78	18.12	51.63	3.06	18.58	7.71	19.94	35.23	0.74	15.12	20.81	34.18	16.79	23.98	14.1	14.91	28.2	6.29	11.69	31.78	8.31	28.43	30.02	9.62	6.43	5.97	0.9	12.42	10.3	27.58	15.5	0	0	0	0	26.96	0	65.49	2.71	22.15	17.54	17.99	10.77	14.26	38.98	0	18.86	10.18	13.35	21.7	12.5	3.66	12.41	17.84	7.31	0	36.86	29.57	26.11	3.59	18.58	39.22	26.72	26.47	1.72	1.68	0	30.88	27.03	9.72	28.31	25.98	13.49	36.4	29.28	37.77	5.52	3.63	31.69	22.08	10.47	34.48	11.01	16.72	31.69	44.84	29.07	34.96	9.39	66.61	60.6	32.76	5.65	41.51	12.84	15.49	10.52	21.19	21.68	24.34	12.77	23.91	35.06	25.46	49.86	39.73	33.09	28.59	23.97	30.08	11.11	20.32	20.92	14.2	9.83	19.45	0	48.92	28.62	24.84	14.86	16.88	43.48	36.2
C2cd4b	NM_001081314	2.14	0	9.57	0	1.57	0	1.28	8.36	0	0	0	3.45	12.72	2.18	0	0	3.1	0	3.05	0	2.88	2.54	1.32	4.26	0.55	0	10.14	2.5	56.93	22.34	3.82	3.63	3.88	3.89	108.4	1.09	33.27	10.68	20.23	48.92	0	4.23	0	0	0	3.11	4.44	0	8.95	6.38	1.36	1.26	4.32	25.35	8.47	13.58	6.17	0.9	4.05	5.68	0	4.51	0	0	2.57	1.57	3.31	1.54	5.21	3.55	1.16	2.59	0	18.69	0	0	1.56	7.11	14.7	34.25	22.44	0	9.88	5.53	20.82	0	0	0	1.41	4.23	12.29	0	80.24	16.8	34.78	22.79	0.92	0	16.22	0	2.48	0.76	0	0.71	0	0	1.35	2.18	0	0	4.57	0	0	5.97	78.48	147.93	83.97	6.83	14.75	0	18.8	53.78	7.16	25.1	16.23	209.4	206.4	27.39	0	3.09	7.31	0	0
Utp20	NM_175158	9.41	9.56	15.42	5.6	11.35	10.35	7.35	11.64	16.63	8.24	11.99	9.31	13.47	8.78	13.86	10.6	15.66	10.56	8.66	5.41	10.06	16.97	3.88	10.39	8.08	13.79	3.03	18.34	9.84	11.36	12.36	12.19	10.19	10.4	6.94	10.19	25.4	18.37	4.48	13.18	10.26	9.29	9.35	12.72	18.57	13.23	3.76	24.72	5.5	9.64	12.36	14.96	15.24	19.46	15.8	11.07	13.15	10.08	10.48	10.23	16.04	11.01	7.85	6.33	9.66	7.37	11.68	8.93	4.73	7.25	9.92	7.04	15.73	11.6	8.57	8.42	10.25	4.89	8.2	7.14	8.53	6.36	6.31	10.3	11.47	15.32	10.6	23.02	12.39	15.62	12.56	20.13	17.29	10.57	11.11	20	8.48	13.31	19.07	26.26	16.51	13.53	13.23	15.97	7.27	10.24	15.64	10.83	18.86	8.65	7.2	8.31	7.44	14.9	8.79	14.95	8.72	10.61	6.62	11.88	11.16	14.64	6.75	15.69	12.09	10.39	15.41	11.16	12.16	4.16	8.3	9.16	8.36
Olfr1054	NM_147019	0	0	0	0	0	0	0	0	0	0	0	0	0	0	0	0	0	0	0	0	0	0	0	0	0	0	0	0	2.15	0	0	0	0	0	0	0	0	0	0	0	0	0	0	0	0	0	0	0	0	0	0	0	0	0	0	0	0	0	0	0	0	0	0	0	0	0	0	0	0	0	0	0	0	0	0	0	0	0	0	0	0	0	0	0	0	0	0	0	0	0	0	0	0	0	0	0	0	0	0	0	0	0	0	0	0	0	0	0	0	0	0	0	0	0	0	0	0	0	0	0	0	0	0	0	0	0	0	0	0	0	0	0	0
Fbxw20	NM_001008428	0	0	5.01	0	2.74	0	7.24	5.84	0	3.1	7.37	0	31.46	2.54	33.52	0	0.68	14.08	17.32	3.93	3.36	8.13	4.03	1.49	0.48	0.61	0.74	6.55	0	9.76	2.23	6.35	24.87	1.13	0	0	12.19	6.22	0	11.4	32.35	5.54	11.92	3.11	2.38	2.71	5.84	9.54	7.81	3.71	2.97	3.31	5.28	0	0	0.54	0	0.78	13.24	6.61	9.03	15.74	13.15	7.73	21.3	0.68	16.79	0.67	15.19	5.17	3.03	2.26	5.6	9.98	8	11.89	8.16	3.73	5.14	18.14	4.9	0	15.7	3.87	0.59	4.67	0	2.79	11.06	8.61	0	1.29	8.51	5.24	10.75	11.75	7.24	3.55	0	24.61	7.58	0	4.77	0.62	4.68	5.56	8.25	0.95	4.83	0	31.92	10.11	0	7.53	6.79	0	12.89	2.98	7.73	4.95	25.27	31.33	13.76	11.54	0	0.93	0	0	5.89	14.37	0	11.89	0.87
Hsd17b13	NM_001163486,NM_198030	1.62	0	0	0	0	0	1.45	1.9	0.8	1.79	3.03	0.37	1.2	0	0	0	0	0.68	0	0.68	2.19	0.64	3	1.29	1.24	0	3.2	1.26	0	0.85	1.93	0	1.96	0	0	0	1.63	2.95	0.77	0.62	1.27	2.2	3.44	2.7	0	0	0.85	0.41	2.26	0	0.52	1.27	1.96	0	0	0.47	4.67	0	0	1.43	0	0	0.99	2.68	0	0.59	2.06	0	0	0	0.88	0.98	0.81	0.79	0.77	2.42	0	1.08	4.46	0.79	0	1.77	2.04	0	1.02	0	0	1.82	1.07	3.2	0	2.45	0	1.82	0	1.57	0	1.23	0	0.68	0.47	11.35	0.83	0	0	0	0	0.83	0.7	1.46	0	1.17	0.61	1.51	0.54	0	0	0	0	1.07	0	0.8	11.77	1	0.62	0.81	1.15	0	0	0.39	0	0	0.75
Satl1	NM_028655	0	0	0	0	0	0	0	0	0	0	0	0	0	0	0	0	0	0	0	0	0	0	0	0	0	0	0	0	0	0	0	0	0	0	0	0	0	0	0	0	0	0	1.21	0	0.36	0	0	0	0	0	0	0	0	0	0	0	0	0	0	0	0	0	0	0	0	0	0	0	0	0	0	0	0	0	0	0	0	0	0	0	0	0	0	0	0	0	0	0	0	0	0	0	0	0	0	0	0	0	0	0	0	0	0	0	0	0	0	0	0	0	0	0	0	0	0	0	0	0	0	0	0	0	0	0	0	0	0	0	0	0	0	0	0
P2ry4	NM_020621	0	0	1.09	1.41	0.45	0.5	2.56	0	0.91	1.01	0	2.68	0.15	1.45	0.3	0.3	0	0	0	0	0	0	2.66	2.21	1.89	0	3.17	2.39	0	0.32	2.56	1.04	0	0.37	0.89	0.16	2.78	0.77	1.45	0	0	0.6	3.25	0	0.97	1.78	0	0.16	0.85	0	0.19	0	0.74	1.97	1.45	0.18	1.76	0.26	0.29	0	0.42	0	0.19	1.02	0.37	2.02	1.14	2.44	0.25	2.71	0.33	0	0.61	2.69	0	0.23	0	0.41	0.42	1.19	0	0	0.52	0.96	0.39	0	3.14	0	0	0.4	0.35	0	0	0	0.62	0	0	0.23	0.31	0	0	4.14	0	0	0	0.91	0	0.32	2.11	0.4	0	0	0	0	0	2.24	0.15	1.96	2.55	0	0.42	0.61	0.41	0	0.23	0.31	1.74	0.23	0	0	0	0.17	0.29
Vmn1r100	NM_001166844	0	0	0	0	0	0	0	0	0	0	0	0	0	0	0	0	0	0	0	0	0	0	0	0	0	0	0	0	0	0	0	0	0	0	0	0	0	0	0	0	0	0	10.16	0	0	0	0	1.62	0	0	0	0	0	0	0	0	0	1.34	0	0	0	0	0	0	0	0	0.98	0	0	0	0	0	0	0	0	0	0	0	0	0	0	0	0	0	0	0	0	0	0	0	0	0	0	0	0	0	0	0	0	0	0	0	0	0	0	0	0	0	0	0	0	0	1.2	0	0	0	0	0	0	0	0	0	0	0	0	0	0	0	0	0	0	0	0
Olfr772	NM_146266	0	0	0	0	0	0	0	0	0	0	0	0	0	0	0	0	0	0	0	0	0	0	0	0	0	0	0	0	0	0	0	0	0	0	0	0	0	0	0	0	0	14.37	0	0	2.77	0	0	0	0	0	0	0	0	0	0	0	0	0	0	0	0	0	0	2.39	0	0	1.79	0	0	0	0	0	0	0	0	0	0	0	0	0	1.52	0	0	0	0	0	0	0	0	0	0	0	0	0	0	0	0	0	0	0	0	0	0	0	0	0	0	0	0	0	0	0	0	0	0	0	0	0	0	0	0	0	0	0	0	0	0	0	0	0	0	0	0
Ntng1	NM_001163348,NM_001163349,NM_001163350,NM_001163351,NM_030699,NM_133488	0	0	0	0	0	0	0	0	0	0	0	0	0	0	0	0	0	0	0	0	0	0	0	0	0	0	0	0	0	0	0	0	0	0	0	0	0	0	0	0	0.82	0	0	0	0	0	0	0	0	0	0	0	0	0	1.42	0	0	0	0	0	0	0	0	0	0	0	0	0	0	0	0	0	0	0	0	0	0	0	0	0	0	0	0	0	0	0	4.22	0	0	0	0	0	0	0	0	0	0	0	0	0	0	0	0	0	0	0	0	0	0	0	0	0	0	0	0	0	0	0	0	0	0	0	0	0	0	0	0	0	1.08	0	0	0	0
Fam219aos	NR_045726	0	6.8	0	0	0	13.13	5.1	3.35	0	2.38	0	2.96	2.12	1.45	2.08	2.1	3.1	3.59	0	0	0	0	9.11	0	0	0	0	0	1.47	0	2.54	0	0	0	0	0	0	0	0	3.24	0	0	0	0	0	0	0	0	0	0	0	4.18	0	2.31	0	0	0	0	0	0	0	1.5	0	7.03	0	0	0	4.59	0	4.73	0	0	0	0	0	0	0	0	2.92	4.11	0	2.3	0	0	0	8.11	8.87	0	0	0	0	0	0	0	1.45	0	3.7	0	0	0	0	0	0	1.4	2.67	0	0	2.16	1.84	0	3.01	3.04	0	0	2.81	0	4.05	0	0	0	0	0	2.84	0	0	0	4.52	0	3.12	6.18	7.32	2.38	1.99
Mir7060	NR_106027	0	0	0	0	0	0	0	0	0	0	0	0	0	0	0	0	0	0	0	0	0	0	0	0	0	0	0	0	0	0	0	0	0	0	0	0	0	0	0	0	0	0	0	0	0	0	0	0	0	0	0	0	0	0	0	0	0	0	0	0	0	0	0	0	0	0	0	0	0	0	0	0	0	0	0	0	0	0	0	0	0	0	0	0	0	0	0	0	0	0	0	0	0	0	0	0	0	0	0	0	0	0	0	0	0	0	0	0	0	0	0	0	0	0	0	0	0	0	0	0	0	0	0	0	0	0	0	0	0	0	0	0	0
1700112E06Rik	NM_028275	0	0	0	0	0	0	0	0	0	0	0	0	0	0	0	0	0	1.35	0	0	1.44	0	0	0	0	0	0	5	0	0	0	0	0	0	0	0	0	0	0	0	0	0	0	0	0	0	0	0	0	0	0	0	0	0	0	0	0	5.43	0	0	0	0	0	0	0	0	0	0	0	0	0	0	0	0	0	0	0	0	0	0	0	0	0	0	0	0	0	0	0	21.25	0	0	0	0	0	0	0	0	0	0	0	0	0	3.18	0	0	0	0	0	0	0	0	0	0	0	0	0	0	0	0	0	0	0	0	0	0	0	0	0	0	0	0	0
LOC101055749	NR_126535	0	5.87	0	0	0	0	0	0	0	0	0	0	0	0	0	0	0	0	0	0	0	0	0	0	0	0	0	0	0	0	0	0	0	0	10.45	0	0	0	0	0	0	0	0	0	0	0	0	0	0	0	0	0	0	0	5.91	0	0	0	0	0	0	0	0	0	0	0	0	0	0	0	0	0	0	0	0	0	0	0	0	0	0	0	0	0	0	0	0	0	0	0	0	0	0	12.38	0	0	0	0	0	0	0	0	3.73	0	0	0	0	0	0	0	0	0	0	0	0	0	0	0	0	0	0	0	0	4.45	0	0	0	0	0	0	0	0	3.42
Mir219a-2	NR_029838	0	0	0	0	0	0	0	0	0	0	0	0	0	0	0	0	0	0	0	0	0	0	0	0	0	0	0	0	0	0	0	0	0	0	0	0	0	0	0	0	0	0	0	0	0	0	0	0	0	0	0	0	0	0	0	0	0	0	0	0	0	0	0	0	0	0	0	0	0	0	0	0	0	0	0	0	0	0	0	0	0	0	0	0	0	0	0	0	0	0	0	0	0	0	0	0	0	0	0	0	0	0	0	0	0	0	0	0	0	0	0	0	0	0	0	0	0	0	0	0	0	0	0	0	0	0	0	0	0	0	0	0	0
Slc26a5	NM_001289787,NM_001289788,NM_030727	0.59	2.85	3.27	0	0	1.49	2.72	9.03	5.76	1.01	0	1.27	5.71	1.62	0.87	5.07	0.65	0	0	0	5.19	0	1.7	0.48	0.48	0.99	0	1.9	3.16	1.93	0	0	0	1.47	2.65	1.39	4.58	0.76	0.59	2.77	0	1.18	0	1.04	4.45	0.85	0	0	0	10.81	5.38	1.07	4.41	0	0	3.71	4.35	0	2.59	3.22	0	0	1.85	3.05	0.74	0	3.03	1.11	1.5	5.08	1	0	3.35	2.09	0.87	2.27	1.33	0	0.43	0	0.62	0	0.76	2.85	0.95	4.55	5.59	0	0	1.18	0	0	1.7	2.41	0.42	6.41	6.24	9.24	1.99	2.16	0.52	0	0.9	11.33	7.53	3.63	2.29	5.89	2.86	3.55	0.42	3.96	0	0	2.61	6.61	0.29	10.42	0.27	0	0	5.36	2.02	1.87	3.23	0	0.44	1.13	6.91	3.05	2.51	0	6.23
Nrbp1	NM_147201	127.9	196.53	141.82	145.89	304.86	312.06	316.49	323.73	276.08	366.25	328.37	368.9	264.01	383.91	282.62	295.61	252.16	273.18	322.45	425.14	350.27	495.48	382.03	233.16	405.68	261.77	316.71	242.04	355.68	371.62	534.39	336.5	217.93	261.75	329.45	115.73	387.93	316.28	279.25	336.86	138.22	128.9	112.58	166.08	438.07	174.52	341.98	332.62	160.22	247.46	334.62	271.88	369.47	479.17	167.35	313.38	320.34	270.16	351.65	329.26	420.16	314.63	397.61	293.75	127.15	416.85	328.94	351.09	395.13	469.58	468.13	385.62	331.07	339.14	533.29	187.75	421.64	362.1	339.4	415.23	340.21	356.26	208.68	405.9	391.08	191.17	112.9	280.39	293.21	188.95	232.92	207.71	222.54	336.92	216.48	302.05	452.31	338.43	331.44	297.59	410.74	180.64	352.15	285.85	367.27	246.78	271.42	475.37	393	320.11	360.89	403.79	437.96	220.12	301.45	381.96	355.79	319.77	328.99	238.65	270.61	477.87	450.85	228.08	390.61	349.46	302	354.07	404.84	395.02	283.61	338.76	371.51
Aim2	NM_001013779	4.34	15.39	18.39	5	4.77	0	0	10.18	2.16	21.63	7.71	4.5	8.33	4.42	32.11	1.07	6.3	0.45	14.7	0.92	9.8	3.88	10.77	7.82	3.62	0.36	2.15	2.97	13.56	10.24	1.94	0.92	10.54	13.22	7.36	8.28	4.38	6.81	6.69	7.89	13.65	4.29	0	19.94	4.83	7.88	0	3.61	7.56	6.46	9.32	4.28	3.51	5.26	11.99	12.85	0	0	8.72	4.8	6.01	8.01	12.65	3.6	1.3	14.73	1.69	2.75	0	29.47	3.53	0	9.78	11.64	7.76	5.69	8.72	14.5	3	0	22.88	2.38	4.58	20.87	6.85	3.39	18.96	22.75	5.71	1.43	0.62	10.15	2.28	0	5.88	1.58	7	2.48	10.2	12.97	25.82	1.54	15.54	16.19	1.36	17.01	4.81	11.15	26.18	4.29	3.88	11.02	0.41	7.43	15.48	43.6	1.81	8.68	11.52	26.23	0	14.5	15.3	7.4	4.14	9.79	2.7	0	8.42	10.43	0.37	8.1	1.52
Purg	NM_001098233,NM_152821	0	0	0	0	0	0	0	0	0	0	0	0	1.95	0	0	0	0	0	0	0	0	0.62	0	0	0	0	0	0	0	0	0	0	0	0	0	0	0	0.99	0	0.59	3.67	0	0	0	0	0	0	0	2.17	0	0	0	0	0	0	0	0	0	0	0	0	0	0	0	0	0	0	0	0	0	0	0	0	0	0	1.78	0	0	0	0	0	0	3.99	0	0	0	0	0	0	0	0	0	0	0	0	0	0	0	0	0	0	0	0	0	0	0	0	0	0	0	0	3.96	0	0	0	0	0	0	0	3.6	0	0	0	0	0	0	0	0	0	0	0	0	0
Rfx5	NM_017395	1.94	0	0	0	2.37	0	0.97	0	0.97	0	0.51	0	3.69	0	0	0	0	0	0	3.57	0	2.06	0	0	0	0	0	0	0	2.72	1.55	0	0	0	0.94	0	5.57	0	0.31	0	0	0	0.69	3.25	3.71	0.94	0	0.66	4.51	0.64	4.53	0	1.83	0.35	1.02	2.25	1.87	0.82	3.67	0	0	7.52	0	1.62	0.39	0	3.23	3.99	11.4	2.52	0	0	2.6	1.58	0.31	0	0	0	0	0	0	0	1.92	0	0	0.4	0	0	0	4.7	1.86	0.9	2.05	0	4.82	1.88	0	0	0	0	0	3.23	0	0	3.26	1.45	0	0	0.28	0	0	0	4.45	0	0.65	0.34	0	0	2.7	0.21	0.88	3.53	7.85	2.41	0	0	0	0.49	0	0	0.66	1.43	0
Rfx1	NM_009055	0	1.54	0	3.75	4.29	7.51	12.04	6.87	1.94	2.16	6.16	8.54	6.12	0.44	5.68	35.14	14.17	3.81	11.59	0.28	7.66	2.33	3.44	4.18	8.04	9.39	15.8	8.4	6.56	4.79	6.22	8.88	7.13	3.18	6	0	9.54	5.45	8.04	1.75	0	0	2.76	4.35	5.17	0	5.91	9.17	2.72	4.52	6.83	7.58	13.68	6.65	1.54	12.6	3.75	11.74	8.91	5.18	2.26	1.6	18.58	1.08	0.39	12.67	10.76	6.13	16.23	6.5	6.36	9.11	1.96	6.04	3.42	2.19	8.58	12.64	8.1	5.09	7.56	3.22	4.68	8.13	7.62	3.24	0	1.46	2.57	19.3	3.73	12.63	2.97	2.19	12.11	5.04	4.19	8.67	15.9	26.78	20.97	0	6.33	6.05	4.09	6.32	6.61	4.36	3.08	1.29	3.73	8.76	5.47	1.22	4.97	1.7	7.15	0.78	4.82	7.54	7.51	0.32	8.75	1.21	2.73	8.17	2.32	6.89	1.58	0.31	1.55	9.53	3.94
Mir208b	NR_030607	0	0	0	0	0	0	0	0	0	0	0	0	0	0	0	0	0	0	0	0	0	0	0	0	0	0	0	0	0	0	0	0	0	0	0	0	0	0	0	0	0	0	0	0	0	0	0	0	0	0	0	0	0	0	0	0	0	0	0	0	0	0	0	0	0	0	0	0	0	0	0	0	0	0	0	0	0	0	0	0	0	0	0	0	0	0	0	0	0	0	0	0	0	0	0	0	0	0	0	0	0	0	0	0	0	0	0	0	0	0	0	0	0	0	0	0	0	0	0	0	0	0	0	0	0	0	0	0	0	0	0	0	0
Dtx3	NM_030714	0	0	0	0	3.15	0	0	0	0	0	0	0	0	0	0	0	0	0	0	0	0	1.7	1.77	0	0	0	0	0	0.5	0	0	0	0	0	0	0.36	0	0	0	0	0	1.41	0	0	0	0	0	0	3.99	0	0	0	0	0	0	0	2.06	0	0	2.53	0	0	0	0	2.58	0	0	0	0	0	0	0	0	0	0	0	0	0.95	1.97	0	0	0	0	0	0	0	0	0	0	0	3.29	0	0	0	0.48	0	0	0	0	0	0.83	0	0	0.47	0	0	0	0	0	0	0	0	0	0	0.47	0	0	0.57	1.32	0	0	0.71	0	0	0	0	3.56	0	0	0	0	0	0
Col26a1	NM_024474	0	1.6	0.91	0	2.98	0.83	2.73	2.38	6.06	2.81	3.21	0	2.26	6.9	0	8.98	4.05	1.28	0	0	11.47	3.23	2.2	2.03	1.3	0	0	0	8.46	1.07	0	6.05	0	1.86	0	0	1.54	0.85	0	0.78	0	2.01	0	0	2.58	0	0	1.3	0	0	6.46	5.21	4.1	3.28	0	3.81	0	0	4.32	0	4.22	1.43	0	5.06	0	2.98	0	6.98	16.59	3.38	0.55	6.17	0.51	1.98	0.97	0	0	1.36	7.71	5.45	4.28	2.23	5.15	5.28	0	1.9	7.3	0	1.34	0	0	0	0	1.71	0	0	0	0	1.55	0	8.84	0	0	0.67	0.64	0.76	3.86	2.09	0.44	1.34	0	2.95	0	2.53	0	0	8.72	2.84	7.5	0	4.13	2.01	1.36	0.63	4.26	6.11	0	0	3.45	2.44	0.69	3.37	0
Pfdn1	NM_026027	13.45	27.62	55.34	27.92	19.72	33.99	34.45	42.01	33.33	40.23	31.84	82.87	19.31	59.24	24.77	29.02	28.25	19.13	40.3	16.89	45.75	32.86	79.15	21.37	50.58	63.59	27.49	47.97	37.05	46.17	54.36	11.39	37.27	42.25	49.17	37.71	30.91	27.87	79.86	38.82	29.66	29.28	25.74	49.14	65.79	54.7	104.78	63.03	18.73	53.45	65.1	30.57	41.18	49.2	21.31	48.03	30.97	40.65	57.18	54.62	42.56	49.03	27.07	31.06	82.34	67.71	44.78	53.11	62.05	52	45	77.74	45.48	23.41	20.41	34.22	25.35	33.81	42.38	16.9	57.61	55.4	44.99	30.51	24.39	18.54	33.26	22.06	65.48	14.15	94.16	38.13	32	34.67	40.95	67.66	60.21	47.92	23.7	36.44	30.33	42.96	79.54	61.08	60.46	41.91	50.72	51.93	26.62	45.75	47.64	74.22	73.04	39.04	55.83	44.6	37.01	36.36	66.53	37.35	38.07	87.21	25.12	49.66	43.7	25.44	29.48	43.43	51.5	50.38	56.91	42.4	55.07
Apol10b	NM_177820	0	0	0	0	0	0	0	0	0	0	0	0	0	0	0	0	0	0	0	0	0	0	0	0	0	0	0	0	0	0	0	0	0	0	0	0	0	0	0	0	0	0	0	0	0	0	0	0	0	0	0	0	0	0	0	0	0	0	0	0	0	0	0	0	0	0	0	0	0	0	0	0	0	0	0	0	0	0	0	0	0	0	0	0	0	0	0	0	0	0	0	0	0	1.57	0	0	0	0	0	0	0	0	0	0	0	0	0	0	0	0	0	0	0	0	0	0	0	0	0	0	0	0	0	0	0	0	0	0	0	0	0	0	0
Olfml2b	NM_177068	0	0	0	0	0	0	0	0	0	0	0	0	0	0	0	0	0	0	0	0	0	0	0	0	0	0	0	0	0	0	0	0	0	0	0	0	0	0	0	0	0	0	0	0	0	0	0	0	1.23	0	0	4.36	0	0	0	0	0	0	0	0	0	0	0	0	0	0	0	0	0	0	0	0	0	0	0	0	0	0	0	0	0	0	0	0	0	0	0	0	0	0	0	0	0	0	0	0	0	0	0	0	0	0	0	0	0	0	0	0	0	0	0	0	0	0	0	0	0	0	0	0	0	0	0	0	0	0	0	0	0	0	0	0	0
Atp5g1	NM_001161419,NM_007506	1182.7	1035.94	1162.58	1545.71	861.29	1102.06	1468.48	1081.17	1071.97	867.74	988.9	1536.89	993.96	1199.59	1309.74	1222.67	987.63	912.58	825.2	1037.99	818.32	885.66	1558.42	1110.6	994.98	1386.08	1633.81	1028.94	897.33	936.23	658.72	824.63	1091.04	809.25	1061.09	1496.78	858.99	551.81	1165.79	855.74	976.37	1274.81	1067.32	1129.65	940.56	1668.48	1700.54	751.85	597.35	1060.72	1205.18	1035.43	1003.35	1121.39	811.51	945.56	997.2	1247.92	1233.32	864.82	1379.72	1409.7	798.87	746.86	1533.65	999.27	869.69	1026.1	1346.38	867.11	1034.53	1661.69	1238.46	545.42	1104.74	1352.71	666.74	1059.11	1039.81	706.12	920.17	1246.49	1104.96	1136.4	765.69	1225.4	1450.65	686.02	1038.39	803.43	1499.7	746.7	980.39	858.5	1331.09	1123.48	1089.19	1040.02	1386.97	979.12	914.24	564.01	1115.66	1039.29	1049.03	826.51	1280.45	1367.61	1077.53	939.25	1354.46	1440.05	1270.21	1117.35	1014.13	994.38	992.4	1145.9	1303.77	741.65	1498.98	986.25	1113.87	1055.26	903.75	552.46	1170.48	1011.99	810.17	1247.63	1442.67	1246.83	1394.86
C2cd4a	NM_001163143	0	0	0	0	0	0	0	0	0	0	0	0.48	0.52	0	0	0	0	0	0	0	0	0	0.65	0	0	0	0	0.82	0.73	2.2	0	0	0	0	4.06	0	0	0.87	0	0	0	0	0	0	0	0	0	0	0	0	0	0	0	1.13	0	0	3.03	0	0	0	0	0	0	0	0	0	0	0	0	0	0	0	0	1.02	0	0	0	0	0	0	1.1	0	0	0	0.66	0	0	0	0	0	2.42	0	3.68	0	4.27	1.02	0	0	1.59	0	0	0	0	0	0	0	0	1.07	0	0	0	0	0	0	0.69	5.47	2	0	0	0	1.42	0	0	0	0	10.5	10.44	0	0	0	0	0	0
Mir6968	NR_105934	0	0	0	0	0	0	0	0	0	0	0	0	0	0	0	0	0	0	0	0	0	0	0	0	0	0	0	0	0	0	0	0	0	0	0	0	0	0	0	0	0	0	0	0	0	0	0	0	0	0	0	0	0	0	0	0	0	0	0	0	0	0	0	0	0	0	0	0	0	0	0	0	0	0	0	0	0	0	0	0	0	0	0	0	0	0	0	0	0	0	0	0	0	0	0	0	0	0	0	0	0	0	0	0	0	0	0	0	0	0	0	0	0	0	0	0	0	0	0	0	0	0	0	0	0	0	0	0	0	0	0	0	0
Dffb	NM_007859	12.2	16.03	18.15	0	29.81	107.92	71.61	36.04	24.26	25.53	36.39	11.24	72.21	46.04	49.33	59.25	79.19	43.72	16.44	35.45	33.02	31.21	24.76	31.46	29.21	58.91	5.38	37.04	29.14	61.79	102.77	19.62	41.13	27.22	21.65	23.47	68.29	52.1	55.9	76.7	39.47	34.83	28.82	56.58	19.41	45.3	14.28	9.71	24.56	44.41	16.83	28.58	16.98	76.64	5.36	34.06	54.73	27.9	30.76	32.39	17.82	12.39	41.97	15.75	8.95	54.18	9.27	41.15	30.4	65.35	35.3	42.76	25.78	34.99	28.43	70.59	84.12	41.61	28.04	52.81	59.25	31.89	63.45	9.85	24.36	44.88	16.73	30.44	27.65	45.55	31.14	7.52	56.6	15.21	31.21	38.72	59.49	17.01	61.57	34.66	77.87	45.34	32.59	21.55	20.42	35.4	41.17	38.95	36.22	24.12	20.34	30.43	25.27	55.21	39.99	69.27	59.8	12.47	25.01	33.22	0	27.48	53.67	17.63	30.45	32.59	2.41	48.61	66.1	31.61	29.63	31.88	25.91
Plac8	NM_139198	0	3.47	0	10.11	0	3.34	18.22	11.95	10.82	4.85	34.54	10.05	8.67	14.79	23.32	4.29	1.58	7.32	21.88	39.94	11.65	22.24	27.85	3.45	19.81	5.61	1.7	13.47	11.97	49.67	2.59	7.38	15.7	36.72	0	16.78	21.66	25.18	8.2	3.3	13.82	0	0	14.46	2.78	12.72	0	6.65	12.19	0	5.58	0	12.31	23.55	0	1.26	18.88	5.51	51.71	3.86	0	18.37	0	7.17	36.8	11.12	16.04	4.68	17.56	2.41	4.7	2.61	19.45	10.5	18.57	24.55	9.44	11.47	14.88	14.68	2.27	2.35	36.25	2.24	0	5.51	0	1.63	2.88	25.87	20.09	13.59	21.38	2.45	19.25	12.7	11.32	1.65	1.09	14.51	3.78	1.55	13.35	12.87	19.02	6.46	5.46	24.19	0	5.68	3.07	7.75	0	8.05	0	6.76	9.29	13.83	7.96	11.56	76.21	23.48	5.8	10.7	1.64	0	0	0	6.36	3.15	10.46	14.53	8.13
Blcap	NM_016916	8.01	5.26	4.76	1.54	16.62	27.1	11.94	13.04	10.61	11.08	22.11	14.13	33.71	17.67	5.18	21.62	15.49	12.29	15.22	42.2	30.09	13.24	16.52	21.35	29.08	32.69	40.21	0	21.74	7.69	27.07	15.9	22.66	77.1	32.92	11.2	45.69	7.24	12.65	21.93	1.05	0	8.51	4.45	8.49	0	21.09	17.75	13.01	6.62	15.71	29.7	6.47	12.21	0	6.93	48.08	3.36	14.5	9.44	46.15	5.16	17.17	22.14	4	25.43	14.51	24.1	8.16	8.13	18.09	7.28	10.01	38.98	27.34	2	22.4	35.6	10.12	16.24	19.67	12.41	7.31	9.7	16.4	9.16	34.29	28.45	13.16	29	1.53	27.73	24.8	44.14	12.19	6.46	10.33	3.04	5.75	2.24	13.16	31.8	12.96	6.19	7.53	19.91	22.79	17.11	14.37	16.7	28.59	23.67	32.48	16.17	0	51.47	6.36	9.6	11.08	30.92	46.11	20.45	42.97	28.92	18.79	27.39	14.24	30.72	4.85	17.32	29.61	19.56	0
Zfp691	NM_001145935,NM_001145936,NM_183140	0	0.93	0	7.34	0.87	4.67	8.84	16.79	0	0.65	0	6.34	3.34	3.27	1.72	1.16	4.94	1.24	2.95	0	5.2	5.05	21.64	4.32	4.63	14.49	16.35	1.85	9.64	10.3	7.77	6.3	10.86	1.8	4.08	0	0.6	13.65	7.36	0	0	7.9	5.51	0	4.28	0	11.41	4.31	0	6.17	4.29	4.87	2.93	4.14	0	3.29	0	12.5	6.58	0	10.64	6.29	6.44	4.79	6.22	0.65	6.48	13.41	3.01	17.3	9.15	2.69	3.92	0.58	4.79	1.66	6.8	4.14	0.82	7.7	4.13	8.49	5.3	10.98	3.12	5.64	1.83	2.71	0	9.65	1.36	6.92	2.6	2.99	0.4	1.72	3.95	9.17	3	0.96	9.57	9.16	1.74	11.22	10.4	2.54	7.39	3.49	2.42	3.12	11.3	15.47	22.61	5.01	12.55	11.34	9.59	0.65	3.75	5.49	0	9.72	0	0	4	0.59	2.31	3.74	5.46	4.06	14	0.94	14.21
Nmu	NM_019515	0	0	0	0	0	0	0	0	0	0	2.88	6.71	0	0	5.3	0	0	0	5.21	6.08	0	0	0	0	0	0	0	0	0	1.89	0	0	0	0	0	0	0	1.51	0	0	0	0	0	6.04	0	0	0	0	0	0	0	0	0	0	0	0	0	0	0	0	0	0	0	0	0	3.98	0	0	0	0	0	0	0	0	6.9	0	0	0	0	1.76	0	0	0	0	2.27	0	0	0	2.4	0	12.57	0	0	4.09	0	0	0	0	0	0	0	0	1.86	0	0	0	4.57	0	0	0	0	0	0	0	0	0	0	0	0	1.21	31.86	0	0	0	8.23	0	0	0	0	12.27	0	0	3.39
Ifi44l	NM_031367	0	0	0	0	0	0	0	0	1.1	0	0	0	0	0	0	0	0	0	0	0	0	0	0	0	0	0	0	0	0	0	0	0	0	0	0	0	0	0	0	0	0	0	0	0	0	0	0	0	0	0	0	0	0	0	0	0	0	0	0	0	0	0	0	0	0	0	0	0	0	0	0	0	0	0	0	0	0	0	0	0	0	0	0	0	0	0	0	0	0	0	0	0	0	0	0	0	0	0	0	0	0	0	0	0	0	0	0	0	0	0	0	0	0	0	0	0	0	0	0	0	0	0	0	0	0	0	0	0	0	0	0	0	0
Rorb	NM_001043354,NM_001289921,NM_146095	0.59	0	0	0	0	0	0	0	0	0.49	0	0	0.59	0	0	0	0	0	0	0	0	0	0	0	0	0	0	0	0	0	0	0	0	0	0.15	0	0.15	0	0	1.25	0.23	0	0	0.51	0	0.42	0	0	0	0	0	0	0	0.16	0	0	0	0	0	1.82	0	0.86	0	0	0	0	0.19	0	0	0	0	0	0	0	0	0	0	0	0	0	0	0	0	0	0	0	0	0	0	0	0	0	0.31	0	0	0	0	0	0	0	0	0	0	0	0	0	0	0	0	0	0	0	0	0	0	0	0	0	0	0	0	0	0	0	0	0	0	0	0	0	0	0	0
Gm16938	NR_045969,NR_045970,NR_045971,NR_045972	17.34	17.13	14.06	16	9.02	3.61	6.51	6.82	5.27	1.91	14.54	9.02	5.84	3.28	4.73	9.04	4.08	9.1	9.28	5.89	8.31	5.88	3.78	4.89	2.9	4.61	11.07	4.74	7.01	4.57	8.85	5.19	6.38	18.05	9.68	5.78	8.37	6.59	6.23	13.03	15.86	19.84	25.84	21.77	6.41	12.69	3.24	9.39	8.43	9.51	4.15	5.87	6.67	2.85	7.56	3	12.56	5.51	6.24	9.29	5.51	7.3	5.66	13.7	8.38	4.78	5.69	4.12	5.35	6.28	13.75	7.38	9.19	12.29	5.37	11.44	6.35	10.57	5.41	6.86	3.66	10.04	7.02	11.4	4.96	16.34	13.53	16.35	6.84	73.78	13.51	11.81	6.15	13.21	4.15	14.03	3.76	13.25	5.35	4.2	6.84	10.57	5.77	3.49	14.76	22.28	8.81	2.74	12.77	8.05	8.76	3.78	9.98	13	4.63	4.13	10.44	8.35	9.23	8.11	8.89	5.19	9.94	7.03	4.98	9.66	7.49	11.53	2.32	12.32	3.87	8.94	4.47
9830107B12Rik	NM_001177896,NM_001177897,NM_177824	5.93	2.36	1.98	3.36	7.17	4.32	6.48	3.81	7.03	3.71	4.73	5.82	7	9.1	2.53	4.03	8.09	15.57	6.91	9.48	9.49	14.83	8.3	10.48	8.42	11.24	11.57	5.8	4.16	6.64	10.28	7.63	11.37	11.84	8.69	7.96	11.31	12.17	5.34	4.01	4.67	3.66	4.73	10	15.18	4.35	1.97	17.8	5.22	8.16	3.34	7.68	2.41	12.08	2.94	5.39	0	11.64	4.57	24.5	5.15	3.4	3.67	6.18	9.81	7.95	5.07	9.19	4.88	3.3	4.06	9.06	1.12	10.94	6.03	10.03	14.15	14.44	4.1	5.81	1.18	9.78	6.64	8.09	6.84	7.89	4.63	16.16	4.42	3.41	0.84	11.37	3.91	10.9	16.06	5.09	10.26	11.59	6.26	5.33	7.81	9.27	12.21	8.18	7.52	2.79	7.1	5.79	8.64	2.96	0.52	3.55	11.38	20.46	13.06	9.3	17.05	6.87	5.16	5.66	18.75	6.63	4.5	11.58	7.13	2.25	8.52	6.75	7.77	1.61	6.11	4.96	2.09
A4galt	NM_001004150,NM_001170954	0	4.14	1.18	3.03	18.37	5.33	4.32	5.65	4.57	3.61	39.26	6.33	0.66	24.11	0.63	8.39	5.23	0	5.62	12.76	3.54	21.9	0	2.11	5.4	15.01	26.03	8.73	20.47	2.77	16.44	2.26	0	7.99	10.79	0	3.3	9.32	6.84	0	0	0	1.41	0	7.96	0	0	18.82	3.7	6.5	8.36	0.52	16.43	4.97	11.44	3.43	1.91	4.42	0	11.57	9.95	4.15	13.33	8.72	7.15	10.13	0	4.25	6.45	0	5.68	11.94	5.9	0	3.12	0.5	0	2.62	1.81	17.94	6.9	42.39	8.34	10.22	0	0.81	1.34	9.82	6.07	86.56	10.53	1.37	1.38	5.13	32.48	15.28	0.56	8.49	0.33	0.27	26.67	0.93	17.47	0	11.52	3.92	6.63	11.43	2.25	5.16	0	5.73	12.49	2.86	0	0.68	0	3.13	6.02	0.44	28.43	15.65	0.89	5.69	6.49	9.86	1.86	13.37	2.55	5.06	0	2.92	0
Hormad1	NM_001289532,NM_001289534,NM_001289537,NM_026489	90.24	44.14	79.31	108.85	14.26	11.42	42.35	52.84	49.21	93.67	12.79	126.45	101.1	40.95	176.37	96.65	82.08	76.56	71.13	132.63	32.56	123.2	108.03	94.29	29.63	196.85	181.89	123.1	21.68	23.14	114.92	51.85	143.84	149.93	131.45	62.86	41.03	53.72	44.59	84.47	80.45	48.18	234.41	279.46	35.48	123.15	36.65	257.02	175.27	60.14	18.6	132.13	33.5	15.49	133.36	33.37	66.2	95.65	128.54	439.52	330.03	81.68	118.78	60.2	87.07	153.1	159.09	60.11	29.7	56.63	56.53	45.47	94.41	131.83	113.76	159.62	36.13	55.24	46.81	46.42	21.36	78.91	67.4	22.95	58.17	35.55	43.81	174.94	24.95	95.72	70.53	45.84	95.18	86.67	103.31	89.1	21.4	130.8	27.46	131.79	40.2	166.47	84.75	42.48	25.7	85.75	119.85	47.66	56.01	65.67	66.18	55.98	147.41	104.01	37.18	62.6	47.56	34.81	84.3	132.92	51.58	10.12	113.99	25.81	47.57	80.02	110.29	48.12	85.77	38.64	86.14	73.66	37.2
Tmem176b	NM_001164207,NM_001164208,NM_001164209,NM_001286651,NM_001286652,NM_023056,NR_104575	0	0	0	0	1.23	0	0	0	0	0	0	0	0	0	0	0	0	0	0	0	0	0	0	0	0	0	0	0	0	0	0	2.06	0	0	0	0	0	0	0	0	0	0	0	0	0	0	0	0	43.27	0	0	1.69	0	0	0	0	0	0	0	0	0	0	0	0	0	0	0	0	0	0	0	0	0	0	0	0	0	0	0	2.38	0	0	0	0	0	0	0	0	0	0	0	0	0	0	0	0	0	0	0	0	0	0	0	0	0	0	0	0	0	0	0	0	0	0	0	0	0	0	0	0	0	0	0	0	0	0	0	0	0	0	0	0	1.24
Gm4302	NM_001166634,NM_001166634_chr10:100351090_100362247	0	2.51	0	3.66	0	0	0	0	0	1.76	0	0.73	0	0	0	1.55	0	0	0	1.32	0	0	0	1.26	0	0	0	0	0	0	0	2.68	0	0	0	0	0	0	0	3.61	0	0	0	0	0	0	0	0	0	0	0	0	0	5.12	0	0	0	0	1.5	0	0	6.67	0	0	0	10.4	1.95	0	2.56	0	46.14	0	1.57	3.06	0	0	0	0	0	0	0	0	0	1.63	0	0	0	3.54	0	8.34	5.46	0	0	0	2.15	0	0	0	0.8	0	1.83	4.5	0	2.08	0	0	0	0	2.73	0	0	1.13	3.58	0	0	6.56	0	0	0	0	2.13	0	0	0	0	0	1.12	0	0	0	0	0	2.95
Islr2	NM_001161535,NM_001161536,NM_001161537,NM_001161538,NM_001161539,NM_001161540,NM_001161541,NM_177193	0	0	0	0	0	0	0	0	0	0	0	0	0	0	0	0	0	0	0	0	0	0	0	0	0	0	0	0	0	0	0	0	0	0	0	0	0	0	0	0	0	0	0	0	1.28	0	0	0	0.95	0	0	0	0	0	0	0	0	0	0	0	0	0	0	0	0	0.46	0	0	0	0	0	0	0	0	0	0	0	0	0	0	0	0	0	0	0	0	4.8	0	0	0	0	0	0	0	1.13	0	0	0	0	0	0	0	0	0	0	0	0	0	0	0	0	0	0	0	0	0	0	0	0	0	0	0	0	0	0	0	0	0.51	0	0	0	0	0
Tas2r115	NM_207020	0	0	0	0	0	0	0	0	0	0	0	0	0	0	0	0	0	0	0	0	0	0	0	0	0	0	0	0	0	0	0	0	0	0	0	0	0	0	0	0	0	0	0	0	0	0	0	0	0	0	0	0	0	0	0	0	0	0	0	0	0	0	0	0	0	0	0	0	0	0	0	0	0	0	0	0	0	0	0	0	0	0	0	0	0	0	0	0	0	0	0	0	0	0	0	0	0	0	0	0	0	0	0	0	0	0	1.98	0	0	0	0	0	0	0	0	0	0	0	0	0	0	0	0	0	0	0	0	0	0	0	0	0	0
Smarcd3	NM_025891	1.62	3.84	0	1.87	2.38	7.87	2.91	4.44	4.03	4.5	0	1.5	1.61	2.76	4.72	6.38	5.89	4.08	1.16	0	3.66	6.44	7.02	11.03	1.66	1.59	4.5	3.8	6.18	4.25	0	2.76	7.87	1.97	10.99	2.89	0	3.39	0.77	11.78	2.56	3.21	6.9	0	7.75	2.36	5.1	0.83	0	4.84	4.13	1.6	0	2.62	16.69	4.22	2.34	6.82	1.53	8.62	0	13.12	10.94	4.04	0	0	0	0	0	3.6	3.52	4.92	3.25	4.74	0	1.22	0	2.16	1.12	4.74	0.85	4.43	0	1.68	0	2.03	0	0.61	8.55	0	8.39	0	2.85	0	9.89	3.14	4.89	7.4	4.52	1.02	0	0.58	4.15	8.59	3.05	1.21	8.21	2.49	5.6	0	0	4.11	0	1.01	0.54	0	5.03	0.65	11.22	0.54	0	13.63	3.26	7.03	6.79	4.87	0	0	9.84	3.9	0.55	0.45	1.51
Srsf7	NM_001195485,NM_001195486,NM_001195487,NM_146083,NR_036615	710.96	531.1	505.22	550.83	275.78	316.74	358.75	349.51	426.9	286.95	256.36	442.62	370.7	373.7	380.61	427.83	436.74	541.56	372.68	454.89	202.75	327.72	370.21	216.39	241.59	406.36	424.57	477.54	278.16	410.12	473.66	435.32	491.86	551.32	347.41	572.07	440.59	569.63	463.16	511.56	682.3	559.37	628.82	518.49	288.22	1131.19	559.41	529.69	390.05	408.66	204.27	348.55	486.62	472.73	631.84	428.22	436.67	312.57	406.86	556.08	365.11	501.29	494.68	241.04	804.95	576.71	565.47	259.19	274.88	466.07	379.04	292.07	516.02	336.94	391.73	759.35	317.93	383.92	247.67	372.69	236.34	298.96	344.5	301.91	325.23	558.91	414.54	575.3	511.13	379.36	740.17	463.79	562.9	451.5	399.97	450.31	469.14	477.85	286.37	430.61	473.09	454.24	482.74	443.8	313.57	491.84	328.3	385.04	525.02	349.21	385.84	268.24	480.52	292.32	434.08	468.58	132.06	283.27	213.98	330.69	732.85	306.28	384.54	295.96	380.82	487.3	384.54	551.75	341.71	357.49	528.35	491.02	441.22
Slfn10-ps	NR_073523,NR_073524	0	0	0	0	0	0	0	1.5	0	0	0	0	0	0	0	0	0	0	0	0	0	0	0	0	0	0	0	0	0	0	0.91	0	0	0	0	0	0	0	0	0.9	0	0	1.6	0	0	0	0	0	0	0	0	0	0	0	0	0	0	0	0	0	0	0	0	0	0	0	0	0	0	0	0	0	0	0	0	0	0	0	0	0	0	0	0	0	0	0	0	0	0	0	0	0	0	0	0	0	0	0	0	0	0	0	0	0	0	0	0	0	0	0	0	0	0	0	0	0	0	0	0	0	0	0	0	0	0	0	0	0	0	0	0	0	0
Cops7a	NM_001164089,NM_012003	111.31	184.1	151.72	105.36	412.05	650.58	450.68	423.07	415.74	387.98	326.88	376.3	410.5	468.82	358.04	394.13	349.3	423.65	522.13	312.76	435.18	429.79	349.53	428.84	504.94	374.46	239.1	389.63	401.77	414.14	177.03	306.61	382.84	333.12	351.07	151.51	434.17	374.6	357.82	402.11	121.85	166.4	157.8	98.7	491.43	160.47	619.8	324.52	283.08	418.94	426.13	386.88	448.41	301.88	181.42	449.59	376.2	433.72	460.18	254.32	304.45	396.95	512.61	410.3	200.39	326.78	531.61	484.92	424.68	484.24	282.85	412.3	390.92	377.8	211.62	255.82	279.42	479.31	419.56	455.29	473.18	313.35	317.04	409.67	308.42	163.26	146.69	350.95	424.7	246.88	182.35	379.55	331.01	323.84	246.31	407.91	394.1	454.63	350.46	413.53	501.25	308.47	299	388.54	396.02	310.81	374.61	423.01	272.92	376.06	461.4	445.09	249.77	229.38	271.42	316.57	414.48	413.06	420.37	365.21	195.91	387.08	356.13	296.94	360.07	350.47	276.27	359.72	366.71	452.1	366.66	446.76	436.81
Tmem163	NM_028135	0	0	0	0	0	0	0	0	0	0	0	0	0	0	0	0	0	0	0	0	0	0	0	0	0	0	0	0	0	0	0	0	0	0	0	0	0	0	0	0	0	0	0	0	0.35	0	0	0	0	0	0	0	0	0	0	0	0	0	0	0	0	0	0	0	0	0	0	0	0	0	0	0	0	0	0	0	0	0	0	0	0	0	0	0	0	0	0	0	0	0	0	0	0	0	0	0	0	0	0	0	0	0	0	0	0	0	0	0	0	0	0	0	0	0	0	0	0	0	0	0	0	0	0	0	0	0	0	0	0	0	0	0	0
Adam24	NM_010086	0	0	0	0	0	0	0	0	0	0	0	6.38	0	0	0	0	0	0	0	0	0	0	0	0	0	0	0	0	0	0	0	0	0	0	0	0	0	0	0	0	0	0	0	0	0	0	0	0	0	0	0	0	0	0	0	0	0	0	0	0	0	0	0	0	0	0	0	0	0	0	0	0	0	0	0	0	0	0	0	0	0	0	0	0	0	0	0	0	0	0	0	0	0	0	0	0	0	0	0	0	0	0	0	0	0	0	0	0	0	0	0	0	0	0	0	0	0	0	0	0	0	0	0	0	0	0	0	0	0	0	0	0	0
Rpl38	NM_001048057,NM_023372	890.35	842.74	1130.11	1040.89	880.6	1670.5	736.09	1036.57	1140.74	973.85	776	1309.06	1245.82	1146.57	1029.24	921.58	1048.49	1373.37	749.54	1030.36	976.33	642.52	1100.36	1033.43	1190.02	1270.07	1076.3	1281.06	1083.8	1023.61	924.13	794.41	1272.33	961.23	1345.59	1096.65	951.12	769.78	1056.18	1080.76	837	881.15	666.27	744.74	1013.6	667.91	2402.23	747.98	1007.53	1077.19	1185.13	1229.83	905.71	676.2	1008.3	1011.9	810.31	1067.45	917.49	602.1	1022.75	1125.8	1764.32	823.47	772.81	1092.28	1139.56	1234.14	1333.36	1158.17	869.5	1052.12	800.15	806.92	1221.19	890.5	951.32	1012.63	1279.44	1154.58	1275.69	1176.18	1310.97	999.01	1162.49	820.79	791.77	797.93	1307.62	592.98	805.07	1177.24	850.01	972.77	1418.33	1210.25	1295.55	1360.17	1404.27	1183.29	962.86	1269.68	963.73	1505.64	954.25	975.47	1195.83	1354.02	724.4	1197.94	1025.53	1732.76	1303.73	996.22	1197.71	1248.09	1359.19	1278.53	1235.35	1143.03	1000.8	1073.42	910.34	1278.36	1226.09	839.63	862.71	1332.95	1110.93	1456.67	1247.86	1465.09	814.92
Rttn	NM_175542	0.74	0.29	0	0	0.27	1.23	2.76	0	1.1	1.23	1.46	3.84	0.92	0	0	2.36	1.07	0	1.58	1.41	3.19	0	0.46	0	1.05	1.82	0	2.17	2.06	0	1.55	0	3.38	0.9	0.72	0.47	0	2.33	0	0.85	0.58	1.46	3.53	0.62	1.53	9.13	0	1.04	0	1.47	0	0	0.75	3.78	2.91	1.39	3.2	0.62	2.27	2.62	0.77	0.52	0	0.31	1.77	3.54	0	0	1.97	1.64	1.21	0	0.19	1.27	3.89	1.25	4.34	1.24	1.79	0.36	1.17	1.43	1.57	0.58	0	0.23	0.76	0.97	0.49	0	0.21	2.82	1.95	0.41	0.5	0.54	0	0.42	0.66	0.93	0	0	0.57	4.06	0.7	1.66	3.53	2.48	0.96	0	0.8	1.89	1.13	0	0.98	0.39	0.71	3.27	3.6	4.53	2.52	0.73	0.25	1.15	1.13	1.67	0.53	0.56	1.62	0.09	2.27	1.02	0.35
AI115009	NR_040386	0	0	0	0	0	0	0	0	0	0	0	0	0	0	0	0	0	0	0	0	0	0	0	0	0	0	0	0	0	0	0	0	0	0	0	0	0	0	0	0	0	0	0	0	0	0	0	0	0	0	0	0	0	0	0	0	0	0	0	0	0	0	0	0	0	0	0	0	0	0	0	0	0	0	0	0	0	0	0	0	0	0	0	0	0	0	0	0	0	0	0	0	0	0	0	0	0	0	0	0	0	0	0	0	0	0	0	0	0	0	0	0	0	0	0	0	0	0	0	0	0	0	0	0	0	0	0	0	0	0	0	0.83	0
Ctxn2	NM_001162934	0	0	0	6.51	0	0	0	0	0	0	0	0	0	1.91	0	0	0	0	0	0	0	0	0	0	0	0	0	0	0	0	0	0	0	0	0	0	0	0	0	0	2.22	0	3	0	0	0	0	0	0	0	0	0	2.28	0	0	0	0	0	1.33	0	0	0	0	0	0	0	0	0	3.43	0	0	0	0	0	0	0	2.05	0	0	1.36	0	1.53	0	0	0	0	0	0	0	0	0	0	0	0	0	0	0	6.42	0	0	0	0	0	0	1.76	0	0	7.17	0	0	0	0	0	0	0	0	0	0	0	0	0	0	0	0	0	0	0	0	2.05	0	0	5.47	0
4932413F04Rik	NR_040764	5.95	0	0	0	0	0	0	0	0	0	0	0	0	0	0	0	0	0	0	0	0	0	0	0	0	0	0	0	0	0	0	0	0	0	0	0	0	0	0	0	0	0	0	0	0	0	0	0	0	0	0	0	0	0	0	0	0	0	0	0	0	0	0	0	0	0	0	0	0	0	0	0	0	0	0	0	0	0	0	0	0	0	0	0	0	0	0	0	0	0	0	0	0	0	0	0	0	0	0	0	0	0	0	0	0	0	0	0	0	0	0	0	0	0	0	0	0	0	0	0	0	0	0	0	0	0	0	0	0	0	0	0	0
Mir7072	NR_106040	0	0	0	0	0	0	0	0	0	0	0	0	0	0	0	0	0	0	0	0	0	0	0	0	0	0	0	0	0	0	0	0	0	0	0	0	0	0	0	0	0	0	0	0	0	0	0	0	0	0	0	0	0	0	0	0	0	0	0	0	0	0	0	0	0	0	0	0	0	0	0	0	0	0	0	0	0	0	0	0	0	0	0	0	0	0	0	0	0	0	0	0	0	0	0	0	0	0	0	0	0	0	0	0	0	0	0	0	0	0	0	0	0	0	0	0	0	0	0	0	0	0	0	0	0	0	0	0	0	0	0	0	0
Bcl2a1d	NM_007536	0	0	0	0	0	0	0	0	0	0	0	0	0	0	0	0	0	0	0	0	0	0	0	0	0	0	0	0	0	0	0	0	0	0	0	0	0	0	0	0	0	0	0	0	0	0	0	0	0	0	0	0	0	0	0	0	0	0	0	0	0	0	0	0	0	0	0	0	0	0	0	0	0	0	0	0	0	0	0	0	0	0	0	0	0	0	3.88	0	0	0	0	0	0	0	0	0	0	0	0	0	0	0	0	0	0	0	0	0	0	0	0	0	0	0	0	0	0	0	0	0	0	0	0	0	0	0	0	0	0	0	0	0	0
Tm2d3	NM_026795,NM_178056	115.12	36.56	161.83	154.43	53.82	129.98	78.46	107.82	86.98	89.24	95.19	137.22	250.42	149.93	100.45	94.53	120.01	133.8	165.45	103.59	87.98	184.45	238.76	174.71	109.52	448.95	293.92	140.3	94.05	79.57	104.28	127.23	259.82	220.93	79.22	263.14	115.74	152.1	91.92	160.15	73.93	109.83	244.58	108.91	102.28	117.01	415.33	280.77	132.85	48.21	111.26	171.03	107.82	94.12	115.91	66.65	87	47.52	78.85	109.57	286.39	130.08	230.39	79.61	131.83	179.7	170.91	124.36	94.96	104.77	105.28	150.41	127.79	168.41	195.39	134.18	126.11	115.04	79.83	101.38	87.82	53.5	141.53	113.65	128.31	149.7	182.09	197.4	98.95	201.54	192.07	228.08	240.84	110.54	123.08	160.49	124.91	79.51	144.84	168.88	128.65	472.64	93.26	206.12	108.09	82.18	263.17	110.13	79.01	199.77	138.53	189.4	317.73	117.93	117.86	54.72	156.04	84.61	136.77	210.68	269.21	98.01	198.12	203.26	49.62	122.3	68.14	97.97	105.63	120.91	124.37	63.49	71.75
Nrxn1	NM_020252,NM_177284	0	0	0	0	0	0	0	0	0	0	0	0	0.15	0	0	0	0	0	0	0	0	0	0	0	0	0	0	0	0	0	0	0	0	0	0	0	0	0	0	0	0	0	0	0	0	0	0	0	0	0.29	0	0	0	0	0	0	0	0	0	0	0	0	0	0	0	0	0	0	0	0	0	0	0	0	0	0.89	0	0	0	0	0	0.49	0	0	0	0	0	0	0	0	0	0	0.1	0	0	0	0	0.34	0	0	0	0	0	0	0	0	0	0	0	0	0	0	0	0	0	0	0.07	0	0	0	0	0	0	0	0	0.15	0	0	0	0	0	0	0.14
Rpap2	NM_001163461,NM_001163462,NM_001289569,NM_001289570,NM_144911	13.51	34.78	9.63	19.31	25.19	23.26	41.51	27.18	26.33	21.09	27.8	45.11	24.28	14.84	15.34	23.54	29	27.5	6.55	17.35	19.29	22.94	19.62	32.18	25.92	20.69	8.46	23.98	3.45	15.37	12.77	14.52	28.14	37.02	6.88	21.32	17.87	2.98	10.45	25.26	8.62	14.02	6.3	7.91	19.02	37.19	15.19	28.85	18.37	37.04	22.08	8.63	37.02	64.36	10.49	34.83	47.02	14.78	30.19	20.88	31.73	26.9	16.3	23.75	38.57	46.17	34.07	16.8	12.38	18.94	22.92	18.72	42.49	0	17.09	19.73	35.91	10.03	17.42	12.46	17.72	12.42	22.46	6.23	11.54	30.69	47.4	29.45	17.3	9.81	12.58	31.19	30.22	20.21	13.32	41.54	30.39	8.91	16.01	34.18	19.54	11.16	12.61	36.61	34.7	29.85	27.54	10.01	18.14	13.72	33.94	25.23	2.53	13.53	25.42	43.85	13.55	21.14	23.16	16.52	6.7	18.12	2.22	28.64	17.09	10.68	36.79	4.55	16.94	13.97	36.37	36.92	60.35
1810012K16Rik	NR_045473	0	0	0	0	0	0	0	0	0	0	0	0	0	0	0	0	0	0	0	0	0	0	0	0	0	0	4.52	0	0	0	0	0	0	0	0	1.5	0	0	0	0	0	0	0	0	0	0	0	0	0	0	0	0	0	0	0	0	0	0	0	0	0	0	0	0	0	0	0	0	0	0	0	0	0	0	0	0	0	0	0	0	0	0	0	0	0	0	0	0	0	0	0	0	0	0	0	0	0	0	0	0	0	0	0	0	0	0	0	0	0	0	0	0	0	0	0	0	0	0	0	0	0	0	0	0	0	0	0	0	0	0	0	0	0
Vmn1r87	NM_134227	0	0	0	0	0	0	0	0	0	0	0	0	0	0	0	0	0	0	0	0	0	0	0	0	0	0	0	0	0	0	0	0	0	0	0	0	0	0	0	0	0	0	0	0	0	0	0	0	0	0	0	0	0	0	0	0	0	0	0	0	0	0	0	0	0	0	0	0	0	0	0	0	0	0	0	0	0	0	2.27	0	0	0	0	0	0	0	0	0	0	0	0	0	0	0	0	0	0	0	0	0	0	0	0	0	0	0	0	0	0	0	0	0	0	0	0	0	0	0	0	0	0	0	0	0	0	0	0	0	0	0	0	0	0
Pdcd6ip	NM_001164677,NM_001164678,NM_011052	3.62	8.55	5.65	5.21	10.94	4.49	15.27	10.08	14.18	16.53	11.07	32.01	20.62	15.69	8.12	9.33	13.8	24.07	9.03	18.79	19.07	20.2	13.1	15.09	15.41	14.71	12.99	16.13	14.64	11.67	10.56	9.27	20.12	9.67	14.72	13.57	11.91	13.1	4.52	13.54	7.11	1.79	6.25	0.76	6.91	12.48	2.67	11.61	20.81	34.1	13.23	13.5	12.26	24.36	7.49	14.52	6.53	16.14	10.05	10.42	19.16	22.29	7.65	6.4	8.41	17.97	23.04	17.89	13.34	13.81	14.03	17.09	27.27	13.94	12.33	6.95	15.59	10.93	9.39	15.27	13.17	7.47	4.22	11.32	9.32	10.43	6.04	18.49	15.47	14.02	30.4	35.94	12.56	12.69	21.59	31.32	10.31	14.81	3.46	10.37	16.44	27.56	21.32	7.82	14.81	24.73	16.09	15.18	23.21	6.29	17.21	7.58	17.82	11.86	15.05	2.37	16.01	5.63	15.09	9.14	23.07	22.68	14.62	7.31	12.46	22.06	9.85	6.85	19.65	3.7	16.22	24.9	30.18
Tiprl	NM_145513	86.94	91.28	70.91	104.41	68.68	59.03	96.87	70.43	68.73	79.54	65.24	52.86	90.76	54.3	94.56	90.89	53.29	56.56	87.93	88.8	73.44	79.36	51.04	52.26	56.74	64.77	143.98	46.36	52.34	60.96	143.83	112.06	80.73	131.77	95.76	85.76	94.52	74.73	45.43	79.47	98.9	99.82	215.52	120.75	89.11	91.35	62.99	112.47	61.02	55.66	58.05	67.74	62.85	87.66	116.23	60.09	93.41	52.57	71.11	126.74	100.55	65.74	80.92	76.99	83.25	89.52	64.1	57.01	62.85	84.52	81.15	53.32	81.74	119.04	90.76	110.92	89.46	76.04	83.18	44.31	57.72	83.38	63.72	44.03	53.89	78.79	82.96	113.05	73.01	181.34	131.74	95.4	92.07	81.65	40.3	83.6	81.65	70.2	74.62	81.39	88.51	147.83	107.38	67.21	93.88	83.51	36.8	60.42	99.97	67.7	70.78	41.53	117.1	113.49	85.68	112.55	75.32	81.35	57.95	123.8	172.28	70.36	175.16	63.22	59.16	108.44	241.22	117.63	71.82	97.14	97.5	68.23	87.73
Tspan17	NM_028841	0	0	0	12.53	0	0	0	0	1.8	1	0	0	1.79	1.23	0	0	0	0	7.75	0	0	0	0	0	0	0	0	0	0	5.68	0	0	0	7.69	0	0	1.82	0	0	0	0	0	0	3.02	0.58	0	0	0	0	8.99	1.15	0	0	10.72	0	3.13	5.22	0	0	0	0	0	0	0	0	0	0	0.65	0	0	1.96	3.29	2.71	3.52	0	0	0	6.02	1.25	0	0	0	0	0.94	0	7.93	14.91	3.38	1.19	0	6.24	0	3.17	0	0	0	0	0	0	0	3.15	0	0	0.6	2.27	0	3.43	5.56	4.68	0	0	0	8.24	0	0	0	1.29	5.06	8.33	0	8.57	0	0	5.6	0	0	0	0	1.76	0	6.18	0	0.84
Cav3	NM_007617	0	0	0	0	0	0	0	0	0	0	0	0	0	0	0	0	0	0	0	0	0	0	0	0	0	0	0	0	0	0	0	0	0	0	0	0	0	0	0	0	0	0	0	0	0	0	0	0	0	0	0	0	0	0	0	0	0	0	0	0	0	0	0	0	0	0	0	0	0	0	0	0	0	0	0	0	0	0	0	0	0	0	0	0	0	0	0	0	0	0	0	0	0	0	0	0	0	0	0	0	0	0	0	0	0	0	0	0	0	0	0	0	0	0	0	0	0	0	0	0	0	0	0	0	0	0	0	0	0	0	0	0	0
Prrt2	NM_001102563	1.11	0	0	0	0	0	0	1.3	0	0	0	0	0	0	0	0	0	0	0	0	0	0	0	0	0	0	0	0	0	0	0	0	0	0	0	0	0	0	0	0	0	0	0	0	0	0	0	0	1.54	0	0	0	0	0	0	0	0	0.46	0	0	2.3	0	0	0	0	0	0	0	0	0	0	0	0	0	0	0	0	2.22	0	0	0	0	0	0	0	0	0	0	0	0	0	0	0	0	0	0	0	0.42	0	0	0	0	0	0	0	0	0.7	0	0.48	0	0	0	0	0	0	0	0	0	0	0	1.5	0	0	0	0	0	0	0	0	0	0	0	0
1700009N14Rik	NM_001081095	0	0	0	0	0	0	0	0	0	0	0	0	0	0	0	0	0	0	0	0	0	0	0	0	0	0	0	0	0	0	0	0	0	0	0	0	0	0	0	0	0	0	0	0	0	0	0	0	0	0	0	0	0	0	0	0	0	0	0	0	0	0	0	0	0	0	0	0	0	0	0	0	0	0	0	0	0	0	0	0	0	0	0	0	0	0	0	0	0	0	0	0	0	0	0	0	0	0	0	0	0	0	0	0	0	0	0	0	0	0	0	0	0	0	0	0	0	0	0	0	0	0	0	0	0	0	0	0	0	0	0	0	0
Drd3	NM_007877	0	0	0	2.45	1.56	1.7	10.12	9.95	4.21	4.7	11.72	4.88	11.04	2.88	8.23	2.08	0	4.44	0	23.17	3.81	8.39	3.27	10.99	8.12	3.45	0	26.4	14.66	3.32	8.85	23.42	5.13	16.71	10.23	5.41	12.77	9.71	7.02	7.27	3.34	4.2	0	14.13	0.67	12.33	23.1	20.58	14.78	0	11.49	17.09	7.7	13.7	1.68	3.67	3.06	9.8	1	0	5.85	3.72	5.19	5.26	1.27	1.55	37.42	1.53	16.37	2.35	17.22	14.1	9.52	17.5	4.03	6.36	4.63	0	5.83	6.17	5.56	11.55	13.36	5.49	4.66	9.3	0	7.13	5.58	64.25	29.24	55.08	15.61	10.71	5.75	16.43	1.83	16.11	2.68	10.64	7.37	3.77	7.58	0.7	6.64	3.16	29.43	10.83	6.4	13.93	3.02	28.26	13.66	28.92	22.43	8.82	5.55	9.3	1.95	10.53	12.9	27.18	7.1	10.48	14.48	37.07	3.76	0.8	20.07	6.12	13.76	15.85	33.6
Wdr17	NM_001172152,NM_028220	0	0	0	0	0	0	0	0	0	0.72	0	0	0	0.22	0	0	0	0.55	0	0	0	0	0.82	0	0	0	0	0	0	0	0	0	0	0	0	0	0.33	0	0	0	0	0	0	0	0	0	0	0	0	0	0	0	0	0.35	0	0	0	0	0	0	0	0	0	0	0	0	0	0	0	0	0	0	0	0	0	0	0	0	0	0	0	0.72	0	0	0	0	0	0	1.29	0	4.14	0	0	0	0	0	0	0	0	0	0	0	0	0	0	0	0	0	0	0	0	0	0	0	0	0.68	0	0	0	0	0	0	0	0	0	0	0	0	0	0	0	0	0
Fam134c	NM_026501,NM_028933	20.06	4.8	18.7	16.13	39.01	75.25	91.19	48.48	69.86	66.64	78.26	69.49	158.11	88.05	66.82	62.95	119.65	118.28	81.31	153.84	82.78	39.97	96.66	104.92	72.91	61.17	111.13	149.74	28.79	92.53	70.98	94.49	87.51	120.74	90.8	36.82	65.25	83.34	140.45	75.6	37.71	12.12	34.26	8.79	100.02	24.07	59.28	148.27	42.64	82.22	76.97	97.96	66.19	114.56	25.44	88.03	55.53	113.37	57.78	114.31	62.86	83.41	146.51	33.36	16.81	140.18	180.86	105.27	81.23	108.02	98	53.56	79.17	88.2	101.97	26.75	42.91	85.83	62.55	100.54	67.69	90.49	109.72	63.57	94.82	27.15	17.89	131.74	70.51	101.44	87.81	105.9	95.24	84.64	78.07	102.62	54.73	127.07	191.97	150.82	131.3	67.35	113.84	124.9	79.33	91.99	122.28	124.21	95.16	92.25	143.17	110.55	168.22	117.44	100.29	86.15	99.49	81.68	56.91	128.58	110.3	84.22	109.69	90.54	86.53	93.29	111.41	94.7	95.69	106.98	107.66	161.31	88.26
Cdipt	NM_026638	204.23	254.12	209.93	166.51	421.84	642.39	569.53	394.53	408.41	354.43	385.57	608.95	434.59	473	405.53	485	365.29	427.58	415.59	160.82	371.95	466.8	459.24	537.94	431.98	333.53	155.96	541.45	479.76	500.86	280.94	369.14	365.42	367.13	402.38	161.36	469.6	444.29	397	455.43	183.19	310.24	104.06	177.52	491.24	307.04	610.19	470.24	266.27	310.52	396.71	450.83	460.29	307.32	244.26	483.6	344.37	576.21	592.58	328.73	153.77	368.56	527.74	380.72	222.17	533.54	481.47	607.96	344.02	477.21	371.99	469.75	517.3	292.13	492.59	225.02	313.2	409.11	389.68	452.72	433.63	281.17	546.82	327.64	591.6	292.22	271.32	372.81	391.25	117.25	288.01	384.91	517.13	369.08	481.1	632.47	588.62	633.1	716.52	531.87	456.36	192.09	487.49	470.96	505.32	560.74	512.63	636.01	482.73	519.7	379.05	700.36	482.85	342.9	558.35	309.01	617.02	367.39	518.16	332.54	137.68	407.68	348.8	484.04	318.52	378.85	285.68	524.07	466.39	562.72	389.4	764.41	180.36
Gpr126	NM_001002268	0	0	0	0	0	0	0	0	0	0	0	0	0	0.28	0	0	0	0	0	0	0	0	0	0	0	0	0	0	0	0	0	0	0	0	0	0	0	0	0	0.48	0	0	0	0	0	0	0	0.11	0	0	0	0	0	0	0	0	0	0	0	0	0	0	0	0	0	0	0.39	0	0	0	0	0.25	0	0	0	0	0	0	0	0	0	0	0	0	0	0	0	0	0	0	0	1.15	0	0	0	0	0	0	0	0	0	0	0	0	0	0	0	0	0	0	0	0	0	0	0	0	0	0	0	0	0	0	0	0	0	0	0	0	0	0	0	0	2.12
Bpifa6	NM_001080811	0	0	0	0	0	0	0	0	0	0	0	0	0	0	0	0	0	0	0	0	0	0	0	0	0	0.58	0	0	0	0	0	0	0	0	0	0	0	0	0	0	0	0	0	0	0	0	0	0	0	0	0	0	0	0	0	0	0	0	0	0	0	0	0	0	0	0	0	0	0	0	0	0	0	0	0	0	0	0	0	0	0	0	0	0	0	0	0	0	0	0	0	0	0	0	0	0	0	0	0	0	0	0	0	0	0	0	0	0	0	0	0	0	0	0	0	0	0	0	0	0	0	0	0	0	0	0	0	0	0	0	0	0	0
Hr	NM_021877	0	0	0	0	0	0	0.15	0	0	0	0	0	0	0	0	0	0	0	0	0	0	0	0	0	0	0	0	0	0	0	0	0	0	0	0	0	0	0	0	0	0	0	0	0	0	0	0	0	0	0	0	0	0	0	0	0.14	0	0.21	0	0	0	0	0	0	0	0.18	0	0	0	0	0	0	0	0	0	0	0	0	0	0	0	0	0	0	0	0	0	0	0	0	0	0	0	0	0	0	0.21	0	0	0	0	0	0	0.82	0.93	0	0	0	0	0	0	0	0	0	0.16	0	0	0	0	0	0	0	0	0	0	0	0	0	0	0	0	0	0
Abcg1	NM_009593	0	0	0	0	0	0	0.28	0	0	0.26	0	0.43	0.92	0	2.47	0	0	0	0	0	0	0.18	0.72	0	0.48	0.46	0.37	0.18	0	0.49	0	0	0	0	0	0	0	1.17	0	0	1.09	0	0.98	0	0	0.67	0	0	0	0	0	0	0.19	0	0	0	0	0	0	0	0	0.82	0	0	0	0	1.45	0	1.14	0.77	1.01	0	0	1.59	0	0	0	0	1.28	0	0	0	0	0	0.15	0.87	0.95	0.35	0	0	0	0	1.3	0	0	0	0	1.06	0	0	0	0	0.47	0	0	0.69	0.59	2.15	0	0	0	0	0	0	0	0.97	0	0.19	0	0	0	0.23	3.43	0.86	0	0	0.66	0	0	0.22	0	0	0
Tpr	NM_133780	200.68	148.42	146.79	159.41	110.28	75.31	79.41	103.85	130.02	128.04	67.15	84.49	117.72	100.34	87.74	114.53	102.1	107.92	102.48	112.9	125.06	104.07	86.97	90.17	85.99	89.98	105.1	94.59	117.51	93.87	140.99	99.36	129.74	120.08	109.77	116.76	159.93	145.4	108.71	148.12	229.9	156.24	196.15	214.6	121.9	254.27	67.93	118.68	75.89	111.86	89.73	108.11	114.17	91.02	134.34	102.42	110.91	69.19	125.29	89.88	66	95.82	72.02	107.04	176.57	102.37	103.91	85.9	104.87	76.26	117.37	85.92	108.23	117.54	100.59	167.11	95.29	113.7	107.7	113.04	87.07	117.75	109.74	101.21	81.71	171.32	218.09	115.74	89.41	167.11	137.75	97.68	142.7	103.83	70.61	106.15	102.33	124.31	107.58	114.46	109.76	59.47	134.58	71.26	106.66	98.61	114.45	104.61	117.4	110.05	132.94	70.74	68.64	116.7	115.34	109	100.38	115.84	102.93	110.96	118.41	135.56	127.09	102.28	129.14	162.18	199.26	120.25	96.63	93.81	128.2	73.82	72.22
Cyp3a57	NM_001100180	0	0	0	0	0	0	0	0	0	0	0	0	0	0	0	0	0	0	0	0	0	0	0	0	0	0	0	0	0	0	0	0	0	0	0	0	0	0	0	0	0	0	0	0	0	0	0	0	0	0	0	0	0	0	0	0	0	0	0	0	0	0	0	0	0	0	0	0	0	0	0	0	0	0	0	0	0	0	0	0	0	0	0	0	0	5.54	0	1.99	0	0	0	0	0	0	0	0	0	0	0	0	0	0	0	0	0	0	0	0	0	0	0	0	0	0	0	0	0	0	0	0	0	0	0	0	0	0	0	0	0	0	0	0	0
Manba	NM_027288	1.48	0	0	2.56	1.09	0	6.19	0	3.32	2.05	2.34	0	0.92	0	0.72	0.73	0	4.03	1.58	0	0	0	0	0	0	0	0	0	0	1.95	6.64	0	0	0	0	2.45	0	0.93	0	1.7	1.75	0	0	3.72	0	0	0	1.9	2.06	0.73	0	0	0	0	0	0	0	0.93	1.4	0	2.05	0	0	2.46	1.78	0	0	0	0.91	0	0	2.25	4.09	11.94	6.37	0	0	0	0	0	0	0	0.31	0.77	0	0	0	0	0	0.49	7.66	0	0	0	0	0	0	0	0	0	0	0	0.76	0	0.47	0	0	0	0	0.49	0	0	0	0	0	0	0	0	0	0	2.01	0	0	0	0	0	0	0	0	10.69	0	0	0
Stat4	NM_011487	0	0	0	2.12	2.02	0	0	1.08	0	0	0	0	0	0	0	0	0	0	0	0	0	0.37	0	0	0	0	0	0	0	0	0	0	6.7	0	0	0	0	0.77	0.87	0	0	0	0	1.54	0	0	0	0	0	0	0	0	0	0	0	0	0	0	3.04	0	0	1.29	0	0	1.1	0	4.29	1.99	0	0.51	0	1.12	0	0	0.88	5.5	0	0	0	0	0	0	0	0	2.32	0	0	0	0	0	0	0	0	0	0	0	3.55	0	0	0	0	0.33	0	0	0	0	0	0	0	0	0	0	0	0	0	0.48	0	0	0	0	0.62	2.27	3.09	0	0	0	0	0	0	0	0	0	0
A530046M15Rik	NR_046131	0	0	0	0	2.69	0	0	0	0	0	0	0	0	0	0	0	0	0	0	0	0	0	0	0	0	0	0	0	0	0	0	0	0	0	0	0	0	0	0	0	0	0	0	0	0	0	0	0	0	0	0	0	0	0	0	0	0	0	0	0	0	0	0	0	0	0	0	0	0	0	0	0	0.92	0	0	0	0	0	0	0	0	0	0	0	0	0	0	0	0	0	0	0	0	0	0	0	0	0	0	0	0	0	0	0	0	0	0	0	0	0	0	3.31	0	0	0	0	0	0	0	0	0	0	0	0	0	0	0	0	0	0	0	0	0
Mmp9	NM_013599	0	0	0	0	0	0	0	0	0	0	0	0	0.21	0	0	0	0	0	0	3.28	0	0	0	5.52	0	7.62	0	2.36	0	0	0	0	0	0	0	0	0.43	0	1.64	0	0	0	0	0	0	1.25	0	0	1.2	0	0	0	0	0	0	0.75	0	0	0	1.52	0	0	0	2.15	0	1.9	3.49	0	0.35	0	5.61	3.14	0	0	0	0	3.15	2.3	0	0	0	0	0	0	0	0	6.19	0	0	0	0	0.3	0	0	0	0	0	0	0	0	0	0.92	0	2.57	0	0	0	0	0	0	0	11.26	0	0	0	0	0	0	0	0	0	0	0	0	0	0	3.68	0	0	0	0	0	0
Ppid	NM_026352	264.21	74.14	157.76	212.97	100.97	121.74	124.24	144.43	167.45	90.65	191.89	107.83	135.28	228.86	111.61	207.66	82.88	173.72	117.91	87.36	59.12	48.18	85.12	187.12	84.22	154.35	113.56	115.59	74.06	77.15	194.27	103.36	121.75	144.72	141.76	206.32	137.73	156.81	132.74	105.18	308.66	225.85	282.53	100	108.23	129.49	66.22	186.87	106.14	133.55	63.45	174.79	196.29	72.41	189.62	93.09	191.54	132.71	130.2	110.38	234.09	149.72	232.25	102.07	95.33	92.01	164.45	105.27	103.59	66.41	136.12	125.64	65.61	102.45	131.18	166.3	105.14	87.43	85.92	84.3	116.72	54.86	122.11	57.14	80.59	169.15	151.72	191.49	156.75	163.31	227.98	168.39	157.98	149.05	158	138.85	139.46	140.41	109.61	167.6	106.65	172.91	158.21	110.96	111.75	70.05	61.44	62.24	115.2	93.83	161.8	52.7	97.85	223.9	100.32	241.36	173.31	131.39	135.86	157.7	149.22	116.84	162.93	137.34	80.7	89.18	124.38	186.99	170.19	126.99	266.7	97.73	163.11
Gm11128	NM_001201389	0	1.63	1.85	0	0	0	0	0	0	0	0	0	0.51	0.7	0	0	0.75	2.6	0	0	0	0	0	0	0	0	0	0	0	0	0	0	1.25	0	0	0	0	0	0	0	1.63	0	0	0	2.63	0	0	0	0	2.06	1.32	0	0.83	0	0	0.6	0	0	0	0	0	1.45	0	0	0	0	0	0	0	0	0	0	0	0	0	0	0	2.75	0	0	0	2.25	0.87	0	0	1.29	0	0	0	0	0	0	0	0	0	0	0	0	0	0	2.4	0	0	0	0	0	0	0	0	0	0	0	0	0	0	1.08	0	0.82	0.95	0	0	0	0	2.55	0	1.03	0	0	0	2.49	0.71	0.57	0
Rnf7	NM_011279	1077.86	961.84	1624.74	1178.21	1531.5	1505.45	1070.88	1261.66	1533.71	1243.27	1067.54	894.66	1058.47	1259.75	985.38	1299.74	1208.11	1297.59	1132.43	733.16	961.05	1006.92	1033.56	787.88	1011.07	582.26	664.58	730.48	898.21	920.37	1187.92	1340.96	1142.91	851.77	1494.97	1853.98	1351.66	1221.86	1410.54	1297.67	1041.39	1467.03	975.36	732.5	1126.73	1158.46	1130.18	800.54	1110.65	1650.43	1094.52	1190.37	1171.6	1354.4	1368.31	1098.85	1459.88	1091.1	1251.87	900.05	1066.44	1194.48	1111.77	1311.97	1272.3	1060.23	675.33	886.01	909.13	1137.5	1064.91	1312.64	924.23	657.14	782.07	1276.65	1238.27	998.67	944.85	1178.04	1053.62	673.2	1069.5	1148.88	849.03	1382.12	1708.63	1038.5	1647.81	926.77	760.36	1199.96	954.98	1366.53	1699.17	1145.07	1467.44	1103.35	787.6	1012.24	794.38	1020.32	1134.38	1388.58	1449.92	1261.66	918.27	885.09	1150.2	970.84	868.96	1142.51	887.76	1051.14	1135.55	1354.2	1332.73	1363.28	1103.7	1240.85	776.6	1219.92	1283.89	1391.79	1385.3	1205.57	1024.77	1260.58	980.62	1337.04	942.59	1324.81	1663.52
2610301B20Rik	NM_026005	0	1.03	0	0	2.88	0	0	0	0	0	0	0	0	0	0	0	0	0	0	0	0	0	0	0	0	0	0	0	0	0	0	0	0	0	0	0	0	0	0	0	0	0	1.39	8.74	0	0	0	0	0	0	0	0	0	0	1.03	0	0	0	0	0	0	0	0	0	0	0	0	0	0	0	0	0	0	0	0	0.49	0	0	0	0	0	0	0	3.4	0	0	0	0	0	0	0	0	0	0	0	0	0	0	0	0	0	0	0	0	0	0	0	0	0	0	0	0	0	0	0	0	0	0	0	0	0	0	0	0	0	0	0	0	0	0	0	0	0
Osbp	NM_001033174	0.59	4.18	1.58	1.36	2.16	0.97	3.35	2.31	3.82	3.59	4.66	2.58	1.46	8.03	0.57	2.03	5.14	3.46	2.53	3	1.6	2.35	6.8	0.95	0.76	5.62	3.06	4.39	1.85	0.31	1.06	1.01	2.16	2.88	2.86	1.05	0.3	2.97	0	0.91	2.32	9.32	7.52	1.98	2.07	7.72	4.74	1.82	1.65	4.68	3.57	5.83	0.48	2.86	6.05	3.41	0.85	4.46	2.79	3.66	9.42	4.78	2.36	3.44	2.48	3.04	7.56	2.57	3.62	1.64	9.63	4.31	2.96	4.91	1.41	8.19	3.46	1.19	0.82	3.17	3.43	1.62	2.25	1.54	3.93	0.37	7.27	9.3	3.88	5.84	7.46	1.43	6.43	1.99	3.8	6.29	5.08	7.42	5.11	7.32	2.74	8.83	5.44	0.39	3.71	2.21	0	0.3	12.22	1.95	1.27	2.36	1.13	11.97	0.2	4.01	3.53	1.66	1.64	0.78	2.01	2.34	3.18	4.77	3.61	0.89	4.85	2.23	3.15	1.99	4.84	3.59	6.61
Aldh1a7	NM_011921	0	0	0	0	0	0	0	0	0	0	0	0	0	0	0	0	0	0	0	0	0	0	0	0	0	0	0	0	0	0	0	0	0	0	0	0	0	0	0	0	0	0	0	0	0	0	0	0	0	0	0	0	0	0	0	0	0	0	0	0	0	0	0	0	0	0	7.12	0	0	0	0	0	0	0	0	0	0	0	0	0	0	0	0	0	0	0	0	0	0	0	0	0	0	0	0	0	0	0	0	0	0	0	0	0	0	0	0	0	0	0	0	0	0	0	0.45	0	0	0	0	0	0	0	0	0	0.51	0	0	0	0	0	0	0	0
Gpx5	NM_010343	0	0	0	0	0	0	0	0	0	0	0	0	0	0	0	0	0	0	0	0	0	0	0	0	0	0	0	0	0	0.9	0	0	0	0	0	0	0.87	0	0	0	0	0	0	0	0	0	0	0	0	0	0	0	0	0	0	0	0	0	0	0	0	0	0	0	0	0	0	0	0	0	0	0	0	0	0	0	0	0	0	0	0	0	0	0	0	0	0	0	0	0	0	0	0	0	0	0	0	1.31	0	0	0	0	0	0	0	0	0	0	0	0	0	1.87	0	0	0	0	0	0	0	0	0	0	0	0	0	0	0	0	0	0	0	0	0
Bcl11a	NM_001159289,NM_001159290,NM_001242934,NM_016707	0	0.69	0	0	0	0	2.51	0.34	0	0	0	0	0	0	0	0	0	0	0	0	0	0	0	0	0	0	0	0	0	0	0	0	0	0	0	0	0	0	0	0	0	0	0	0	0	0	0	0	2.66	0.44	0.61	0	0	0	0	0	0	0	0	0	0	0	0	0	0	0	0	0	0	0	0	0	0	0	0	0	0	0	0	0	0	0	0	0	0	0	1.97	0	0	0	0	0	0	0	0	0	0	2.18	0	0	0	0.91	0	0	0	0	0	0	0	0	0	0	0	0	0	0	0	0	0	0	0	0	0	0	0	0	0	0	0	0	0	0	0
Jakmip3	NM_028708	0	0	0	0	0.71	0	0.29	0	0.72	0.27	0	0	0	0	0.7	0	0	0	0	1.85	0	0	0.75	0	0	2.23	0	0	0	0	0.29	0	0.29	5.03	0.24	1.23	0	1.63	0.46	0	0	0	0.51	0	0	0	0	5.22	0	0	0	0	0	1.56	0	0	0	0	0	0.43	0	0	0	0.4	0	0.36	0.45	0.18	0	0	0.26	0	0	0.47	0	0.18	0	0	0	0	0.26	0.27	0	0	0.15	0	0	0	0	4.79	0	2.86	0	0	0	0	0	0	0	0	0	0	0	0.16	0	0	0.31	0	0	0.32	0	0	0	3.17	0	0	0.23	0	0.22	0	11.52	0.48	0	0	1.11	0.97	0	0	0	0.12	0	0	0
H3f3a	NM_008210	1836.51	1780.26	1575.3	1981.15	1385.6	786.71	1256.56	1328.94	1309.38	1351.2	1155.72	1230.7	1487.11	1473.25	1501.82	1905.56	1374.98	1435.4	1515.67	1662.11	1363.11	1573.71	1386.58	1362.38	1129.71	1260.02	1929.27	1310.06	1249.89	1155.35	2428.06	1879.41	1544.33	1740.39	1916.95	1652.1	1756.72	1777.93	1606.48	1366.34	1389.08	1867.63	1692.25	1811.22	1357.31	1744.45	1036.34	1637.67	1507.36	1434	1541.79	1085.77	1526.36	1454.4	2331.84	1574.28	1678.18	1301.11	1703.25	1664.14	1967.36	1621.6	1280.21	1769.72	1426.98	1707.29	1077.48	939.55	1649.75	1652.34	1309.36	1640.61	1527.68	1743.32	1627.8	1513.2	1608.15	1558.47	1294.77	1476.86	1264.4	1649.16	1262.08	1064.67	1327.42	1235.06	1417.65	1372.04	1838.83	2629.54	1917.56	1846.77	1730.51	1864.99	1692.62	1686.71	1876.62	1410.61	1266.77	1194.81	1644.15	1689.61	1455.11	1236.95	1855.87	1893.91	1347.15	1091.72	1485.28	1298.22	1390.57	1357.55	1988.39	1677.12	1702.23	1742.73	1583.92	1636.81	1542.91	1852.3	2181.16	1641.47	2490.96	1792.97	1558.39	2061.23	2552.82	2282.72	1349.43	1387.6	1883.7	1657.68	1553.47
Qdpr	NM_024236	46.83	44.99	56.4	93.89	2.98	14.67	66.15	5.57	53.56	20.3	20.89	91.35	15.63	41.43	32.57	30.97	66.42	47.72	27.59	78.69	22.87	37.84	18.18	28.4	58.73	146.34	120.55	56.22	6.33	23.38	30.32	13.83	40.62	37.02	6.87	25.41	41.87	16.09	34.64	19.39	12.82	32.21	2.16	71.19	10.35	70.98	88.82	49.9	5.67	28.31	40.83	10.8	25.46	30.68	35.44	51.67	64.52	29.07	80.81	62.98	57.59	22.87	24.27	38.73	52.54	72.22	92.63	73.32	71.94	10.14	99.13	60.28	93.43	35.56	9.68	103.66	45.9	21.64	33.58	5.92	44.84	9.98	18.8	8.43	7.67	33.12	62.87	65.39	2.68	99.17	46.75	43.69	54.21	50.22	75.1	40.39	5.26	51.78	45.79	70.63	76.05	27.49	15.59	36.29	39.5	19.69	44.93	61.32	42.08	42.77	30.41	30.06	60.91	22.71	53.81	27.51	53.74	53.57	62.69	39.74	191.25	35.11	14.98	26.39	12.35	43.71	48.37	9.2	19.74	34.24	36.83	54.62	21.81
Anks1b	NM_001128086,NM_001177396,NM_001177397,NM_001177398,NM_181398	0	0	0	0	0	0	0.11	0.15	0	0.43	0	0.09	0	0.26	0	0	0	0	0	0	0	0	0	0	0	0	0.92	0	0	0	0	0	0	0	0.19	0	0	0	0	0	0.91	0.38	0.39	0	0	0	0	0	0	0	0.84	0	0	0	0	0	0	0	0	0	0	0	0.47	0	0.46	0	0	0	0	0	0	0	0	0.18	0	0	0	0.26	0	0	0	0	0	0	0	0	0	0.14	0	0	0	0	0	0	0	0	0	0	0	0.16	0	0	0	0	0	0	0	0	0.17	0	0	0	0.15	0	0	0	0	0	0	0	0.52	0.19	0	0	0	0	0	0	0.09	0	0	0	0
Syde2	NM_001166064	0	1.93	0.44	0.57	0.36	0	5.13	0.96	0.73	4.62	1.94	2.15	0.12	5.01	4.77	0.72	0	0	0	0	0.89	0	2.14	0.2	0	0.32	1.18	0.38	1.37	1.03	0	1.68	0	0	0.48	1.87	0.75	0.62	1.17	2.45	6.95	1.45	0.52	0.82	2.19	2.14	0	0	1.37	5.36	0.16	0.58	2.98	3.17	1.16	1.99	4.25	8.66	3.48	1.31	2.05	7.61	0.91	0	2.65	1.26	0.61	0.36	0.6	3.82	4.01	2.39	0.99	2.64	0.47	0.55	0	0	2.04	0.48	1.56	0	0.42	0.77	0.78	1.84	5.55	0	0.97	3.56	2.54	0	2.07	1.38	6.49	3.81	1.27	1.5	0.25	0	0	0	4.53	0	0.31	0	2.18	1.01	3.6	1.3	0.71	0	4.32	0.15	2.78	2.06	0	2.76	0.23	0	0	0.49	0.33	0	0.38	1.98	2.1	0	2.74	1.18	0.84	2.85	4.35
Awat2	NM_001290395,NM_177746	4.54	0	0	0	1.03	1.14	0	0.68	0	1.74	0	0	0	0	0	0	0	0	0	0	0	0	0	0	3.57	0	0	0	0	4.92	0	0	0	0	0	0	0	8.29	0	0	0	0	0	0	0	0	0	0.36	0	0	0	0	0	0	0	0	0	0	0	0	1.93	0	0	0	0	0	0	4.02	0	0	0	0	0	0	0	0	0	0	0	0	0	0	0.73	0	0	0	0	1.05	0	0	0	0.48	0	0	0	0	0	1.6	0	0.29	0	0	0	0	0	0	0	0	0.6	0	6.47	0	0	0	0	0	0	0	0	0	0	0	0	0	0	0	0.5	0	2.36	0	0	0	6.65
Ear10	NM_053112	0	0	0	0	0	0	0	0	0	0	0	0	0	0	0	0	0	0	0	0	0	0	0	0	0	0	0	0	0	0	0	0	0	0	0	0	0	0	0	0	0	0	0	0	0	0	0	0	0	0	0	0	0	0	0	0	0	0	0	0	0	0	0	0	0	0	0	0	0	0	0	0	0	0	0	0	0	0	0	0	0	0	0	0	0	0	0	0	0	0	0	0	0	0	0	0	0	0	0	0	0	0	0	0	0	0	0	0	0	0	0	0	0	0	0	0	0	0	0	0	0	0	0	0	0	0	0	0	0	0	0	0	0
Lrp5	NM_008513	0.52	0	0	0	0.38	0	0	0.2	0.52	0	2.89	0.48	0.26	0	0	0.26	3.03	3.06	0.74	5.98	0	2.29	0	0.84	0.81	5.49	1.46	0.61	0	0	0	0.89	0	0.64	1.52	1.06	0	0.66	0.75	0.6	0	0	2.22	1.75	0.5	0	0	1.34	2.18	0	0.83	1.34	1.9	0	1.65	2.42	2.26	0.22	2.72	0	0.73	0	0.16	0.43	0.94	0	2.77	0	1.5	0	0.28	3.18	2.1	1.28	0	0.2	0.38	0.35	0	0.26	0	0.29	3.76	0.54	0	0.33	0.54	0	1.37	1.72	3.6	1.27	4.4	0	0	0	0.22	0.4	1.33	0.33	1.37	0	0.54	0.17	0.33	1.95	0	1.35	1.35	0	0.75	3.04	0	3.42	0	0	2.75	0	0	2.42	1.78	1.3	6.68	0.97	0	1.05	3.36	0.79	0	2.64	0	0.87	3.17
Tmem184b	NM_001253817,NM_001253819,NM_001253820,NM_172608	0	0	0	0.93	1.3	0	10.19	3.57	2.98	0.9	1.93	5.64	0	2.81	0.4	3.28	10.75	7.34	12.78	21.02	4.36	2.27	2.49	0	0	26.49	28.92	1.44	3.07	0.43	0	4.86	0.49	15.5	6.91	0	0	8.14	0	0	0	0	4.62	0	0.52	2.56	0	12.5	0	0.81	1.04	1.64	1.75	12.81	0	1.73	0	4.22	0	2.89	3.02	3.29	2.04	2.71	0	11.18	6.35	0	0	0	0.88	2.48	3.35	7.31	10.97	0	6.16	3.35	1.88	0	2.66	6.42	2.47	7.43	0	0	0	0	0	9.5	15.93	1.13	3.24	6.63	0	10.78	0	2.63	0	9.88	3.4	11.17	11.92	2.26	0.51	2.55	6.72	0	5.5	6.82	4.98	6.18	5.6	10.38	0	0.42	3.47	8.56	2.7	4.68	43.89	2.41	2.84	11.15	0	0	0	2.77	0.2	0	9	5.78	0.76
Satb1	NM_001163630,NM_001163631,NM_001163632,NM_009122	12.97	27.9	28.57	11.98	13.95	20.44	21.98	19.28	24.53	21.57	18.79	10.88	18.01	31.17	21.4	7	9.41	14.15	9.9	4.22	7.63	22.6	2.7	3.83	22.11	2.14	0.17	9.16	20.96	47.6	12.44	9.62	3.68	3.44	28.99	21.11	13.56	20.71	33.33	10.11	23.44	20.88	2.76	12.33	14.48	18.29	2.08	3.32	24.15	19.29	16.53	9.83	23.45	41.2	32.74	20.29	15.65	34.32	13.91	8.85	1.2	11.42	5.45	10.77	25.72	4.28	5.29	8.31	14.88	3.84	13.17	24.82	9.56	20.11	5.79	14.58	15.53	5.22	27.25	25.41	28.12	14.74	17.78	22.07	17.4	21.03	39.95	12.49	23.88	14.81	17.9	16.24	21.14	32.75	47.62	28.93	36.8	15.67	6.5	19.65	24.25	8.78	29.75	9.5	11.44	12.62	6.61	12.97	13.63	12	13.95	7.9	0.82	17.56	45.45	44.12	31.26	27.63	21.08	12.91	3.23	24.05	5.25	36.05	21.68	21.1	18.87	42.59	12.27	14.97	8.29	21.66	9.88
Bcl2a1a	NM_009742	0	0	0	0	0	0	0	0	0	0	0	0	0	0	0	0	0	0	0	0	0	0	0	0	0	0	0	0	0	0	0	0	0	0	0	0	0	0	0	0	0	0	0	0	0	0	0	0	0	0	0	0	0	0	0	0	0	0	0	3.31	0	0	0	0	0	0	0	0	0	0	0	0	0	0	0	0	0	0	0	0	0	0	0	0	0	0	7.76	0	0	0	0	0	0	0	0	0	0	0	0	0	0	0	0	0	0	0	0	0	0	0	0	0	0	0	0	0	0	0	0	0	0	0	0	0	0	0	0	0	0	0	0	0	0
1700094M24Rik	NR_046049	0	0	0	0	0	0	0	0	0	0	0	0	0	0	0	0	0	0	0	0	4.1	0	0	0	0	0	0	0	0	0	0	0	0	8.3	0	0	0	0	0	0	0	0	0	0	0	0	0	0	0	0	0	0	0	0	0	0	0	0	0	0	0	0	0	0	0	0	0	0	0	0	0	0	0	0	0	0	0	0	0	0	0	0	3.82	0	0	0	0	0	0	0	23.86	0	0	0	0	0	0	0	0	0	0	0	0	0	0	0	0	0	0	0	0	0	0	0	0	0	0	0	0	7.63	0	0	0	0	0	0	0	0	0	0	0	0	0
Trrap	NM_001081362	1.29	1.85	1.91	1.23	3.45	3.57	7.3	6.29	0.96	4.51	4.57	9.73	5.68	4.45	1.77	2	2.49	2.51	1.53	1.36	4.38	2.65	6.09	1.64	2.38	7.41	9.08	4.29	2.39	2.48	2.82	5.31	6.41	5.64	5.1	0.6	5	2.88	1.84	5.85	0.67	2.33	1.14	2.87	5.53	3.42	4.51	3.63	3.59	3.19	2.04	4.92	3.9	4.27	3.04	3.66	3.09	4.14	7.5	2.09	3.72	2.72	1.45	2.5	2.44	2.05	6.97	3.35	6.77	5.12	3.38	2.09	7.01	11.86	10.67	2.25	4.09	6.34	2.67	2.31	2.73	3.78	3.64	3.58	1.9	1.47	5.28	3.78	0.85	7.35	12.93	8.26	6.03	4.33	8.64	2.08	3.68	2.12	3.34	1.49	8.29	3.97	0.99	5.56	5.4	2.41	9.13	1.88	8.04	1.7	4.01	2.66	4.43	2.28	2.64	3.03	3.75	4.13	2.98	3.27	8.76	4.47	2.02	3.34	2.87	2.91	4.29	1.14	2.76	0.62	3.22	1.36	6
4930515B02Rik	NR_040654	0	0	0	0	0	0	0	0	0	0	0	0	0	0	0	0	0	0	0	0	0	0	0	0	0	0	0	0	0	0	0	0	0	0	0	0	0	0	0	0	0	0	0	0	0	0	0	0	0	0	0	0	0	0	0	0	0	0	0	0	0	0	0	0	0	0	0	0	0	0	0	0	0	0	0	0	0	0	0	0	0	0	0	0	0	0	0	0	0	0	0	0	0	0	0	0	0	0	0	0	0	0	0	0	0	0	0	0	0	0	0	0	0	0	0	0	0	0	0	0	0	0	0	0	0	0	0	0	0	0	0	0	0
Ace	NM_001281819,NM_009598,NM_207624	0	0	0	0	0	0.44	0.8	1.66	0	0	0	0	0	0	0	0.53	0.19	0.73	0	0	0	0	1.87	0	0	0	0	0	0.18	0	0	2.14	0	0	0	0	0	0	0	0	0	0	0	0	0	0	0	0	4.97	0	1.81	0	2.23	0.87	0	0	0	1.04	0	0	0	0	0	0	0	0	0.6	0.19	0	0	0	0	0	0	0	0	0	0	0	0	0	0.6	0	0	0	0	0	0	0	0	0	0.3	0	0	0.37	2	0	0	0	0	0	0	0	1.19	0	0	0	0	0	0	0	0	0	0	0	1.15	0	0	1.14	0	0	0	0	0	1.04	0	0	0	0	0	0	0	1.57
Pex26	NM_028730	0.66	0.52	0	0	0.49	0	2.38	0	0.66	0	1.57	3.98	0.82	0	0.97	0.65	0.24	1.67	0	0.84	1.5	0.26	0.62	0.8	2.23	3.27	3.18	0.26	0.92	1.4	0.79	0.57	0	0.41	1.29	1.52	0	3.06	0	2.04	0	1.31	0	1.11	0.63	0	2.84	0.68	0.93	0	0.85	3.54	0.81	4.29	0	0.96	0	0.84	0.31	0	0	0.47	0.61	2.21	0	0	1.24	0.96	0	1.11	0	3.24	0.33	0.65	1.59	1.49	1.46	1.34	0.46	0.65	4.21	1.1	0.84	0.35	1.89	0	0.68	0	0.44	2.63	5.34	0.69	0	0	0.45	0.32	0	0.76	0	0	0.19	0	0	0	0.42	0	0.42	0	0.29	0	0.48	1.93	1.52	0	0.88	3.13	2.38	2.93	1.23	0	0	0.99	0.45	0	0.25	3	0.95	0	0	0	4.31	1.47	0
Mir667	NR_030426	0	0	0	0	0	0	0	0	0	0	0	0	0	0	0	0	0	0	0	0	0	0	0	0	0	0	0	0	0	0	0	0	0	0	0	0	0	0	0	0	0	0	0	0	0	0	0	0	0	0	0	0	0	0	0	0	0	0	0	0	0	0	0	0	0	0	0	0	0	0	0	0	0	0	0	0	0	0	0	0	0	0	0	0	0	0	0	0	0	0	0	0	0	0	0	0	0	0	0	0	0	0	0	0	0	0	0	0	0	0	0	0	0	0	0	0	0	0	0	0	0	0	0	0	0	0	0	0	0	0	0	0	0
Fam71f2	NM_001101486	0	0	0	0	0	0	0	0	0	0	0	0	0	0	0	0	0	0	0	0	0	0	0	0	0	0	0	0	0	0	0	0	0	0	0	0	0	0	0	0	0	0	0	0	0	0	0	0	0	0	0	0	0	0	0	0	0	0	0	0	0	0	0	0	0	0	0	0	0	0	0	0	0	0	0	0	0	0	0	0	0	0	0	0	0	0	0	0	0	0	0	0	0	0	0	0	0	0	0	0	0	0	0	0	0	0	0	0	0	0	0	0	0	0	0	0	0	0	0	0	16.49	0	0	0	0	0	0	0	0	0	0	0	0
Idua	NM_008325,NM_172997	0	0	0	0	0	0	1.48	0	0	0	0	0	0	0	0.91	0	0.22	5.19	0	7.83	0	0	0	0	0	3.47	0	0.25	0	0.65	0	0	0	2.28	0	0	0	0.27	0	0	0	0	0	0	0	0	0	0	1.73	0	0	0	0	0	0	0	0	0	0	0	0	0	0	0	1.48	0	0	0	0.51	1.37	0.34	0	0	0.61	0	0.47	0	0	1.72	0	0.66	0	0.53	0	0	0	0	0	0	0	0	0	0.43	0	0	0	0	0.96	0	0	0	0	3.79	0	0	0	0	0	0	0	0	0	1.18	0	0	0	0	1	0.58	0	0.42	0	0	0	0	0	0	0	0	0	0	0	0
Ltv1	NM_181470	322.79	368.06	326.35	162.3	322.36	205.89	325.62	247.97	333.22	297.01	510.76	320.88	223.37	334.06	416.65	206.6	192.22	266.29	214.4	351.19	308.56	333.67	226.84	225.68	241.45	264.76	233.65	308.96	307.33	273.15	283.08	250.25	234.87	334.5	325.75	361.3	378.77	294.98	274.17	158.88	342.37	420.59	220.3	387.89	228.42	420.57	284.46	274.67	185.17	389.53	263.85	278.4	333.43	430.07	245.11	330.16	378.51	418.54	364.1	410.05	401.33	369.01	230.62	279.3	406.4	272.38	364.84	252.95	307.93	286.49	317.23	201.26	310.8	339.32	242.58	316.39	324.12	309.86	349.72	197.7	223.78	235.01	313.73	350.32	203.19	398.41	506.14	240.18	269.59	145.88	306.12	352.34	267.95	376.18	343.28	268.02	309.69	177.95	224.06	303.08	367.84	141.23	269.28	330.25	335.25	237.02	372.93	338.7	326.46	230.08	312.57	311.61	99.15	214.67	253.49	369.95	223.85	364.62	217.92	258.15	513.12	405.51	258.76	357.25	289.92	341.14	296.28	402.11	340.72	344.51	414.28	211.81	297.07
Mxd4	NM_010753	7.31	0	4.36	8.43	1.79	7.74	0	5.71	14.51	0	5.77	6.17	0	0	0	14.35	0	12.24	10.44	4.09	3.28	4.81	28.45	5.82	4.34	3.95	11.52	15.14	5.88	20.31	0	22.74	0	8.85	0	1.24	3.66	3.04	2.3	9.27	15.36	0	0	0	0.77	17.71	5.02	4.35	6.79	0	16.3	6.22	1.97	7.87	0	4.22	14.04	13.31	1.15	0	10.07	2.57	4.47	6.04	0	3.56	2.26	3.51	5.93	4.04	6.59	17.64	13.35	8.26	21.98	15.51	14.16	3.23	0	0	1.28	10.59	0	10.07	0	0	27.62	5.46	16.04	28.87	4.2	16.02	8.53	9.56	4.95	0	0	0	0	11.7	0	43.28	0	1.61	0	3.62	3.07	12.41	12.59	0	0	7.88	7.37	2.26	32.97	10.12	8.1	10.67	0	0	47.7	15.59	13.02	3	0	20.65	28.47	0	2.95	0.59	0	1.35	32.91
Olfr507	NM_146743	0	0	0	0	0	0	0	0	0	0	0	0	0	0	0	0	0	0	0	0	0	0	0	0	0	0	0	0	0	0	0	0	0	0	0	0	0	0	0	0	0	0	0	0	0	0	0	0	0	0	0	0	0	0	0	0	0	0	0	0	0	0	0	0	1.85	0	0	0	0	0	0	0	1.53	0	0	0	0	0	0	0	0	0	0	0	0	0	0	0	0	0	0	0	0	0	0	0	0	0	0	0	0	0	0	0	0	0	0	0	0	0	0	0	0	0	0	0	0	0	0	0	0	0	0	0	0	0	0	0	0	0	0	0	0
Krt25	NM_133730	0	0	0	0	0	0	0.51	0	0	0	0	0	0	0	0	0	0	0	0	0	0	0	0.53	0	0	0	0	0.66	0	0	0	0	1.03	0	0	0	0	0	0	0	0	0	0	0	0	0	0	0	0	0	0	0	0	0	0	0	0	0	0	0	0	0	0	0	0	0	0	0	0	0	0	0	0	0	0	0.64	0	0	3.51	0.83	0	0	0	1.76	0	0	0	0	0	0	0	0	0	0	0	0	0	0	0	0	0	0	0	0	0	1.27	0	0	0	0	0	0	0.65	0.53	0	0	0	0	0	0	3.45	0	0	0	0	0	0	0	0	0	0	0	0
Epha8	NM_007939	0	0	0	0	0	0	0.17	0	0	0	0	0	0	0	0	0	0	0	0	0	0	0	0	0	0	0	0	0	0	0	0	0	0	0	0	0	0	0	0	0	0	0	0	0	0	0	0	0	0	0	0	0	0	0	0	0	0	0	0	0	0	0	0	0	0	0	0	0	0	0	0	0	0	0	0	0	0	0	0	0.28	0	0	0	0	0	0	0	0	0	0.76	0	0	0	0	0	0	0	0	0	0	0	0	0	0	0	0	0	0	0	0	0	0	0	0.54	0	0	0	0	0	0	0	0	0	0	0	1.15	0	0	0	0	0	0	0
Mir6347	NR_105765	0	0	0	0	0	0	0	0	0	0	0	0	0	0	0	0	0	0	0	0	0	0	0	0	0	0	0	0	0	0	0	0	0	0	0	0	0	0	0	0	0	0	0	0	0	0	0	0	0	0	0	0	0	0	0	0	0	0	0	0	0	0	0	0	0	0	0	0	0	0	0	0	0	0	0	0	0	0	0	0	0	0	0	0	0	0	0	0	0	0	0	0	0	0	0	0	0	0	0	0	0	0	0	0	0	0	0	0	0	0	0	0	0	0	0	0	0	0	0	0	0	0	0	0	0	0	0	0	0	0	0	0	0
Adam20	NM_001009548	0	0	0	0	0	0	0	0	0	0	0	0	0	0	0	0	0	0	0	0	0	0	0	0	0	0	0	0	0	0	0	0	0	0	0	0	0	0	0	0	0	0	0	0	0	0	0	0	0	0	0	0	0	0	0	0	0	0	0	0	0	0	0	0	0	0	0	0	0.43	0.59	0	0	0	0	0	0	0	0	0	0	0	0	0	0	0	0	0	0	0	0	0	0	0	0	0	0	0	0	0	0	0	0	0	0	0	0	0	0	0	0	0	0	0	0	0	0	0	0	0	0.35	0	0.53	0	0	0	0	0	0	0	0	0	0	0
Calm5	NM_001008706	11.56	27.52	0	0	0	0	1.71	9	0	9.61	4.56	0	0	0	0	0	0	0	0	0	2.54	6.72	0	0	0	5.5	0	0	23.53	20.71	0	4.84	0	0	0	14.79	22.68	4.71	8.07	0	9.13	11.48	0	9.49	9.15	0	0	0	0	0	0	0	9.26	0	9.22	8.28	16.58	0	0	15.23	0	2.01	0	0	0	0	0	0	0	15.85	0	0	0	16.51	5.42	0	24.74	22.5	27.32	2.75	8.9	9.21	9.49	11.73	53.19	0	23.93	0	0	0	0	0	0	0	0	0	4.99	0	0	0	0	0	2.93	0	3.57	0	0	2.87	0	0	0	4.05	0	0	3.76	11.82	0	9.08	26.06	0	0	2.8	0	0	15.02	2.84	4.03	0	0	0	0	0	0
E130102H24Rik	NR_040708	0	0	0	0	0	0	0	1.57	0	0	0	0	0	0	0	0	0	0	0	0	3.58	0	0	0	0	0	0	0	0	0	2.39	0	0	0	1.93	4.12	0	0	0	0	3.18	0	0	0	0	0	0	0	0	0	0	0	0	0	0	0	0	0	0	0	0	0	0	0	2.42	0	1.23	0	0	0	0	0	0	1.94	0	0	0	0	0	0	0	2.17	0	0	0	0	0	0	0	21.19	0	0	0	0	0	0	0	0	0	0	0	0	0	0	2.51	0	0	0	0	0	0	0	0	0	0	0	0	0	0	0	2.7	0	0	0	0	0	0	0	0	0	0	0	0
Slc26a7	NM_145947	0	0	0	0	0	0	0	0	0	0	0	0	0	0	0	0	0	0	0	0	0	0	0	0	0	0	0	0	0	0	0	0	0	0	0	0	0	0	0	0	0	0	1.24	0	0	0	0	0	0	0	0	0	0	0	1.84	0	0	0	0	0	0	0	0	0	0	0	0	0	0	0	0	0	0	0	0	0	0	0	0	0	0	0	0	0	0	0	0	0	0	0	0	0	0	0	0	0	0	0	0	0	0	0	0	0	0	0	0	0	0	0	0	0	0	0	0	0	0	0	0	0	0	0	0	0	0	0	0	0	0	0	0	0	0.54
Fer1l5	NM_001277076	0	0	0	0	0.31	0	0.25	0	0.21	0	0	0	0.74	0	0.41	0.42	0	0	0	0	0.58	0	0.4	0	0.66	0.56	0.68	0	0	0	0	0	0.26	0	0.41	0	0	0.54	0	0	0	0	0	0	0	0	0.69	0	0	0	0	0.08	0.17	1.61	0	0	0	0.18	0	0.38	0	0	0	0	0	0	0	0	0	0.24	0	0.26	0	0	0.2	0	0.31	0	0	0	0	0.47	0	0	0.27	0	0	0.16	0	0	0.24	0.15	0	0	0	0	0	0	0.33	0	0	0	0	0	0.27	0	0	0	0	0	0	0	0	0.13	0.43	0	0.1	0.17	0	0	0	0.21	0	0	0	1.07	0.15	0	0	0.21	0	0	0
Adam17	NM_001277266,NM_001291871,NM_009615,NR_102380,NR_120376	74	76.61	85.93	80.96	122.05	103.34	164.94	145.67	140.79	137.29	118.78	140.39	174.74	165.41	161.67	68.45	214.12	150.82	95.32	117.14	130.7	122.4	174.88	125.42	128.85	134.29	150.73	108.87	101.05	126.36	97.86	109.36	119.27	93.13	186.71	66.61	99.68	152.66	175.4	100.75	94.95	70.67	134.17	68.38	149.56	143.99	28.77	131.68	92.9	143.76	111.9	119.41	102.66	142.1	77.68	119.4	160.25	164.88	131.28	165.93	166.67	149.03	107.27	74.77	120.04	104.51	101.79	107.53	100.04	136.74	152.03	134.84	153.05	115.53	118.89	106.08	120.17	121.44	123.66	109.51	89.07	106.74	134.6	97.72	156.11	97.98	117.43	213.09	165.24	141.42	140.25	101.17	181.45	147.01	120.98	173.04	151.48	228.53	108.83	194.4	161.41	117.69	171.72	99.15	131.06	84.05	152.29	105.27	140.79	149.44	161.35	40.31	155.75	170.21	129.55	159.96	211.68	142.81	110.58	162.2	82.41	159.56	149.15	111.8	115.67	155.51	108.63	148.97	180.79	104.72	90.15	128.86	119.84
Rgl3	NM_023622	0	0	0	0	0	0	0	2.95	0	0	0	0	0	0	1.57	0	0	0	0	0	0.49	0	7.03	0.86	0	0	0	0	0	2.83	0	0	0	3.94	0	0	0	0	0	2.48	0	0	0	1.8	0	0	0	6.63	0	0	0	0	0	0.58	0	0	0	0	0	0	0	0	0	0	0	1.19	0	0	0	0	1.76	0.66	0	0	0	0	0	0	0	0	0	0	0	0	0	0	0	0	0	0	0	0	1.14	0	0	0	0	0	1.37	2.94	0	0	1.1	0	0	0.81	0	0	0	0	0	0	5.34	0	0	0	2.58	0	0	0	0	0	0	0	0	0	1.92	0	0	0	2.58	1.19	1.51
8030462N17Rik	NM_178670	2.39	1.88	0.71	2.76	7.6	5.25	4.76	3.43	0	9.27	6.93	3.68	3.76	7.59	5.81	2.74	1.16	2	0	0	5.41	3.18	9.92	1.28	1.03	7.06	6.03	6.24	3.33	2.51	7.63	17	4.37	5.35	7.74	2.03	10.48	2.01	1.52	13.14	2.51	3.94	1.69	1.33	2.03	6.95	6.37	9	5.56	2.37	3.04	4.57	4.19	4.29	7.55	4.38	2.3	1.34	4.9	1.41	17.7	3.93	7.1	3.32	5.27	1.76	6.96	0	9.46	1.33	7.8	7.76	2.8	7.4	10.29	3.29	1.17	8.01	3.86	0.39	0	1.31	0.67	1.25	7.32	2.98	18.03	13.75	0.52	7.36	24.74	19.64	6.44	0.9	2.16	11.59	4.46	2.13	6.9	0	3.94	10.51	1.23	0.26	6.02	0.6	5.57	2.05	4.81	2.64	2.86	2.03	23.75	14.17	9.01	5.42	5.91	7.35	4.06	0.53	23.84	1.19	4.83	1.98	5.48	6.41	11.95	0.3	3.1	0.96	1.36	2.43	1.49
BC004004	NM_030561	1.95	9.23	1.74	0	11.45	6.4	8.16	8.4	7.77	16.76	4.62	16.87	13.55	10.29	14.68	9.11	17.36	3.27	6.27	14.44	10.59	13.2	5.45	5.09	10.29	40.93	12.81	2.67	5.76	10.25	10.5	16.64	19.58	13.69	3.31	13.91	8.38	4.49	5.56	13.83	6.14	4.82	7.26	4.9	7.77	9.93	10.88	16.76	2.72	4.84	6.21	13.29	6.31	19.98	4.62	8.18	7.04	13.53	28.15	26.8	9.47	12.7	13.48	4.87	2.34	8.96	26.15	11.31	13.96	7.58	10.6	10.68	10.77	17.15	9.79	6.95	5.71	9.79	8.77	15.72	24.21	4.82	6.6	3.05	9.56	3.65	0	9.87	1.28	6.44	7.29	11.85	13.37	7.67	15.87	10.87	5.88	2.97	0	12.09	4.54	13.56	14.49	19.76	2.45	10.21	21.04	8.04	18.94	5.8	6.99	9.57	12.28	12.16	27.54	24.47	18.65	11.73	14.89	11.64	0	10.64	5.91	4.85	14.9	0.49	20.18	4.8	15.63	3.52	4.67	16.74	2.73
Fam13c	NM_001143776,NM_001143777,NM_024244	7.44	0.66	2.2	3.81	0	0	5.2	1.95	0	1.83	3.22	0	9.39	0.83	5.59	3.67	2.39	11.43	8.77	0	4.13	8.22	4.59	1.65	3.41	3.51	0	6.44	0	1.74	4.47	5.57	0.51	2.48	5.58	14.66	3.35	7.23	1.56	3.78	4.56	0	19.24	1.39	0	7.14	0	2.34	0	1.65	0	2.3	1.33	2.21	7.12	0.47	1.2	0	3.1	5.09	1.71	1.45	2.52	6.9	13.38	4.55	4.9	2.7	4.04	0	2.67	8.51	1.67	8.06	1.58	8.36	0	1.64	0.58	0.8	0	0	1.4	0	0.25	2.03	4.25	8.62	0	5.93	0.94	3.73	8.09	7.4	0.27	1.57	2.46	0	0.21	2.41	0	8.83	4.65	0.55	5.71	6.19	7.82	3.4	1.07	2.17	0.58	2.11	0.63	4.36	0	3.41	2.95	2	0.38	2.46	6.15	6.15	8.36	10.69	0.32	0.42	4.68	0.32	0	2.19	1.12	3.88	0.38
Gpr52	NM_001146330	0	0	0	0	0	0	0	0	0	0	0	0	0	0	0	0	0	0	0	0	0	0	0	0	0	0	0	0	0	0	0	0	0	0	0	0	0	0	0	0	0	0	0	0	0	0	0	0	0	0	0	0	0	0	0	0	0	0	0	0	0	0	0	0	0	0	0	0	0	0	0	0	0	0	0	0	0	0	0	0	0	0	0	0	0	0	0	0	0	0	0	0	0	0	0	0	0	0	0	0	0	0	0	0	0	0	0	0	0	0	0	0	0	0	0	0	0	0	0	0	0	0	0	0	0	0	0	0	0	0	0	0	0
Dr1	NM_026106	48.83	27.28	26.13	40.92	45.54	15.3	47.45	52.08	70.65	57.51	81.31	52.77	73.69	54.32	78.83	63.24	62.2	56.52	20.89	37.92	22.48	38.86	16.82	38.46	26.04	38.4	76.98	38.2	28.07	46.62	42.45	93.09	102.58	47.64	82.63	3.16	58.74	27.14	42.58	71.08	55.16	46.46	46.22	59.38	55.38	95.43	6.14	60.98	42.07	61.66	28.53	63.61	39.84	59.75	45.54	41.57	85.8	30.95	56.65	29.88	123.7	49.34	61.6	37.64	45.29	49.55	44.83	21.86	44.63	69.43	48.72	45.35	32.95	100.96	48.32	37.26	37.03	31.48	41.71	40.73	19.22	33.12	31.53	24.03	28.35	40.43	31.02	63.2	77.1	93.05	44.36	84.35	73.88	138.47	56.81	37.83	69.1	86.16	37.71	55.55	56.98	158.38	61.35	29.76	45.76	31.85	63.05	23.31	50.9	41.63	41.33	23.87	43.69	90.73	46.28	54.73	88.63	77.53	31.61	77.63	119.97	56.31	118.19	55.65	34.9	101.59	48.11	71.17	25.85	37.79	39.11	46.17	76.59
6330419J24Rik	NR_028086	0	0	0	7.2	0.65	0	0	6.63	3.11	0	0	9.67	0	0.61	0	4.38	0	0	0	2.26	7.26	0	0	7.16	0	4.97	0	0	4.03	0	4.8	1.52	0	0	3.03	0	0	0	0	0	0	0	0	0	0	0	0	0	0	0.89	0	0	0	0	0	0	1.29	0	0	0	0	0	0	0	1.07	1.97	4.17	1.94	0	0	1.45	1.09	5.82	0	0	0	3.27	5.37	0	0	0	0.49	0	0	0	0	0	0	4.7	1.77	1.03	0	0	4.51	0	6.05	0	0	0	0	0	0	0	0	0	2	7.36	0	1.54	0	5.75	1.95	4.43	0	0	0	3.62	0	0	0	0	0	7.8	0	3.75	0	5.09	0	0	0	0	4.2	9.16
Snora31	NR_028481	0	0	0	0	40.31	0	0	0	0	0	0	0	0	18.01	0	0	0	0	0	0	0	0	0	0	0	0	0	19.11	0	0	0	0	0	0	0	0	0	0	0	0	0	0	0	0	0	0	0	0	0	0	0	0	0	0	0	0	0	0	0	0	0	0	0	0	0	0	0	0	0	0	0	0	0	0	0	0	0	0	0	0	0	0	20.03	0	0	0	0	0	0	35.04	0	0	0	0	0	26.22	0	0	12.21	0	0	0	0	0	0	0	0	0	0	0	0	0	0	0	0	0	0	0	0	0	0	0	0	0	0	0	17.46	0	0	0	0	15.16	0
Olfr9	NM_146861	0	0	0	0	0	0	0	0	0	0	0	0	0.77	0	0	0	0	0	0	0	0	0	0	0	0	0	0	0	0	0	0	0	0	0	0	0	0	0	0	0	0	0	0	0	0	0	0	0	0	0	0	0	0	0	0	0	0	0	0	0	0	0	0	0	0	0	0	0	0	0	0	0	0	0	0	0	0	0	0	0	0	0	0	0	0	0	0	0	0	0	0	0	0	0	0	0	0	0	0	0	0	0	0	0	0	0	0	0	0	0	0	0	0	0	0	0	0	0	0	0	0	0	0	0	0	0	0	0	0	0	0	0	0
Rho	NM_145383	0	0	0	0	0.62	0	0	0	1.26	0	0	0	0	0	0	0	0	0	0	0	0	0	0	0	0	0	0	0	0	0	0	0	0	0	0	0	0	0	0	0	0	0	0	0	0.54	0	0	0	0	0	0	0	0	0	0	0.24	0	1.77	0	0	0	0	0	0	0	0	0	0	0	0	0	0	0	0	0	0	0	0	0	0	0	0	0	0	0	0	0	0	0	0	2.42	0	0	0	0	0	0	0	0	0	0	0	0	0	0	0	0	0	0	0	0	0	0	0	0	0	0	0	0	0	0.57	0	0	0	0	0	0	0	0	0	0	0	0
Mrps23	NM_001291270,NM_001291271,NM_001291272,NM_001291273,NM_024174,NR_111902	52.52	70.54	79.66	58.83	48.4	59.74	60.86	100.69	63.19	95.1	60.68	91.93	60.36	51.68	97.25	101.43	99.66	49.27	31.79	49.75	91.91	28.17	78.35	86.84	104.2	89.88	111.03	77.69	70.34	77.67	76.39	66.4	76.88	88.47	45.22	113.24	58.57	70.3	65.18	111.51	100.61	106.78	52.16	77.39	63.7	141.32	78.29	57.69	39.79	100.53	57.15	64.67	87.61	85.09	97.33	104.22	76.8	85.52	44.25	98.18	87.32	79.73	70.77	70.37	110.7	111.39	95.07	80.8	35.42	62.25	87.24	45.64	68.15	44.11	69.3	71.48	82.22	60.09	72.52	67.82	56.63	69.7	129.21	80.31	75.4	141.99	71.02	101.13	40.96	35.71	72.95	131.33	84.31	48.76	69.26	66.39	70.45	80.63	126.3	92.36	102.04	106.07	82.72	72.28	111.09	71.4	30.5	82.42	51.07	36.19	89.44	82.4	58.01	87.39	100.07	85.91	77.55	122.33	77.04	70.54	92.59	43.77	72.04	23.19	119.55	31.18	94.08	67.95	49.79	96.46	114.8	89.13	135.68
Pear1	NM_001032413,NM_001032414,NM_001289600,NM_001289601,NM_028460,NM_152799	0	0	0	0	0.47	0	0	0	0	0	0.47	3.55	0	0	0	1.83	0	0	3.92	0	2.21	0.25	0	0	0	0	0	2.4	0	1.29	0	0	0	0.75	0.6	0	0	0	0	5.48	0	0	0	0	0	0	0	0	0	0	0	0	0	0	0	0	0	0	0	2.76	0	0	1.89	0	0	0	0	0.22	0	0	0.33	3.38	3.08	0	4.12	0	0	0.4	0	0	3.26	0.68	0	0	0	1.14	0	0.93	0	0	0	0	0	0	0	0	0	3.49	0	0	0	0	0	0	0	2.75	2.71	2.55	0	0	3.54	0	0	0	0	0	0	0	1.72	0	0	1.84	0	0	0	0	0	6.29	0.15	0	0	5.42	0
Rbfox1	NM_021477,NM_183188	0	0	0	0	0	0	0.35	0	0	0	0	0	0	0	0	0	1.05	0	0	0	0	0	0	0	0	0	0	0	0	0	0	0	0.4	0	0	3.48	0	0	0	0	0	0	0	0	0	0	0	0	0	0	0	0.34	0	0	0	0	0	0	0	0	0	0	0.16	0	0	0.19	0	0	0	0	0	0	0.93	0	0	0	0	0	0	0.25	0	0.29	0	0.27	0	0	1.22	0	0	0	0	0	0	0	0	0	0	0	0	0	0.15	0	0	0	0	0	0	0	0	0	0	0	0	0	0	0	0	0	0	0	0	0	0	0	0	0	0	0	0	0	0	0	0
Kif9	NM_001163569,NM_010628	3.73	2.94	0.77	3.14	0	18.01	3.38	1.46	0.99	1.59	0.79	3.02	5.3	7.17	8.65	15.93	6.5	0.42	5.41	5.15	7.46	4.05	5.8	5.98	0	3.86	3.42	0	3.29	0	2.39	1.59	4.7	12.7	2.64	7.8	0	2.95	3.48	1.05	12.3	1.84	6.57	0	6.57	0	10.89	4.88	4.82	6.41	6.89	3.28	1.16	4.48	5.56	1.04	10.56	12.95	0	2.42	2.68	6.09	5.23	2.38	3.79	7.75	0	4.48	2.58	7.79	3.04	2.18	6.11	9.94	4.1	2.95	0.73	1.25	7.82	3.9	5.98	1.42	10.42	5.09	0.32	17.25	9.58	0.37	5.74	8.69	11.28	1.84	8.25	4.34	6.9	12.4	4.56	4.97	12.95	3.01	8.04	0	7.7	1.57	13.23	2.04	4.09	2.06	6.06	2.46	12.01	3.07	2.84	3.75	0	9.14	4.45	3.17	2.59	8.54	12.57	4.55	1.16	8.72	0	12.39	8.33	9.49	7.04	3.01	2.2	14.84	20.18
Snora47	NR_034043	0	0	0	0	0	0	13.17	0	0	0	0	0	11.21	0	0	0	0	18.87	0	0	0	16.12	0	0	0	0	0	0	0	0	0	0	0	0	20.05	0	0	0	0	0	0	0	0	0	0	0	0	10.77	0	0	0	0	0	0	0	0	0	0	0	0	0	0	0	0	0	0	0	0	0	0	0	24.53	0	0	0	0	0	0	0	0	0	0	0	0	12.53	0	0	0	0	0	0	0	0	0	0	0	0	0	0	0	0	0	0	0	0	0	0	0	0	0	0	0	45.45	12.68	0	0	0	0	0	29.48	0	0	0	25.42	0	0	14.58	0	10.93	0	0	12.58	0
Klra23	NM_024470	0	0	0	0	0	0	0	0	0	0	0	0	0	0	0	0	0	0	0	0	0	0	0	0	0	0	0	0	0	0	0	0	0	0	0	0	0	0	0	0	0	0	0	0	0	0	0	0	0	0	0	0	0	0	0	0	0	0	0	0	0	0	0	0	0	0	0	0	0	0	0	0	0	0	0	0	0	0	0	0	0	0	0	0	0	0	0	0	0	0	0	0	0	0	0	0	0	0	0	0	0	0	0	0	1.96	0	0	0	0	0	0	0	0	0	0	0	0	0	0	0	0	0	0	0	0	0	0	0	0	0	0	0	0
Abracl	NM_028440	11.06	2.92	3.3	17.02	8.11	0	0	0	7.3	0	5.82	6.77	4.56	0	0	16.26	2.67	6.17	0	4.6	0	0	4.49	16.02	1.86	2.37	10.08	0	0	1.91	2.19	0	0	0	0	0	1.83	12.16	5.19	0	0	0	0	0	0	0	3.71	0	20.53	0	2.35	0	2.97	17.84	0	0	10.6	9.29	3.48	0	5.05	0	22.41	9.08	4.43	10.72	0	0	5.94	0	9.91	8.83	0	0	0	4.14	13.29	0	7.54	0	0	5.96	3.06	0	1.15	0	7.61	8.22	0	7.26	4.23	10.18	2.57	2.06	0	0	0	0	0	3.06	4.25	1.31	0	15.7	2.29	0	6.92	0	4.75	0	10.39	7.87	0	36.26	0	0	1.74	2.92	1.68	2.44	44.54	0	22.04	0	8.31	27.4	7.78	0	0	0	10.06	5.1	0
Atraid	NM_027855,NM_212470	158.14	233.93	105.5	151.55	120.61	174.18	209.54	177.81	120.09	131.18	102.76	303.33	122.34	138.79	202.1	82.52	189.81	118.77	115.51	130.23	173.49	228.09	149.18	254.24	199.83	139.43	97.09	138.02	145.79	187.3	167.16	226.39	178.09	282.05	315.22	186.87	197.09	97.11	152.1	302.88	195.48	221.03	108.91	263.99	161	362.05	224.1	111.23	96.97	152.69	194.42	171.48	159.87	198.28	252.04	146.7	231.82	183.5	100.65	140.85	114.53	267.02	179.86	136.96	195.67	294.1	296.54	184.61	195.16	284.58	236.48	235.36	199.3	255.31	217.18	182.21	208.5	266.43	273.85	160.09	182.34	195.2	196.39	120.04	148.88	200.3	194.1	89.28	205.35	77.2	227.68	188.96	185.99	198.47	125.06	244.69	357.95	239.98	267.39	272.33	273.24	107.08	171.99	210.64	220.56	97.32	188.4	257	347	197.31	266.27	289.73	235.16	206.8	314.42	274.92	225.61	195.55	176.53	140.31	409.72	277.2	181.41	187.96	314.92	283.89	382.19	184.94	233.41	216.17	317.17	298	379.2
Olfr223	NM_146429	0	0	0	0	0	0	0	0	0	0	0	0	0	0	0	0	0	0	0	0	0	0	0	0	0	0	0	0	0	0	0	0	0	0	0	0	0	0	0	0	0	3.02	0	0	0	0	0	0	0	0	0	0	0	0	0	0	0	0	0	0	0	0	0	0	0	0	0	0	0	6.74	0	0	0	0	0	0	0	0	0	1.47	0	0	0	0	0	0	0	0	0	0	0	0	0	0	0	0	0	0	0	0	0	0	0	0	0	0	0	0	0	0	0	0	0	0	0	0	0	0	0	0	0	0	0	0	0	0	0	0	0	0	0	0	0
Trnt1	NM_001242358,NM_001242360,NM_027296	156.24	164.49	106.67	175.07	75.74	57.28	121.36	119.9	134.59	156.86	179.32	128.66	86.81	78.65	86.9	198.84	136.85	65.71	105.31	125.58	66.15	125.2	82.83	62.81	70.33	66.79	122.71	101.75	85.4	72.52	157.29	111.03	176.63	181.32	79.07	174.35	164.76	124.68	132.11	88.42	248.69	170.06	229.87	100.34	91.64	124.16	38.35	138.73	125.84	104.44	108.8	95.74	125.4	181.23	163.13	116.18	140.3	121.54	137.98	219.13	181.58	102.08	82.97	71.91	265.63	108.24	154.67	89.99	70.92	111.23	143.69	80.44	130.21	157.5	85.26	131.9	69.88	103.69	127.75	81.51	136.9	44.96	79.15	80.7	86.13	173.33	170.01	114.71	138.94	72.82	113.72	94.76	31.83	101.93	42.7	97.88	123.6	61.51	90.71	126.8	189.34	183.03	94.89	102.75	127.14	81.05	99.52	70.89	150.37	93.16	143.06	63.79	84.99	185.57	85.47	93.89	89.84	130.19	129.93	147.64	55.15	124.43	205.69	156.27	111.76	130.49	104.13	94.07	89.18	119.2	196.89	77.92	162.37
Peli3	NM_172835	0	0	0	0	0	4.66	0	5.62	2.14	1.59	2.27	12.91	5.7	6.83	0	3.53	6.78	4.81	4.1	6.06	14.25	5.13	0.89	2.3	8.47	12.2	17.66	0	5.98	0	3.43	3.67	10.46	19.23	6.95	0	1.45	0	4.09	12.63	0	1.42	0	0	4.11	0	0	1.84	0	1.43	6.4	9.62	2.9	1.55	0	3.32	0	0	6.11	1.27	0.99	2.53	4.4	4.77	0.86	2.11	6.7	5.71	6.44	0	10.13	6.97	7.19	7	4.79	0	2.1	11.5	4.95	0	1.51	3.14	3.03	5.22	2.72	5.39	0	2.69	0.95	3.79	1.65	16.43	5.55	11.29	15.57	6.26	0	4.37	12.03	0	0.83	0	6.61	1.43	9.02	11.79	3.64	1.47	4.95	17.98	4.1	0.52	10.93	16.97	18.09	0.75	1.71	9.77	13.25	6.66	0	0.71	3.86	11.57	12.03	23.03	20.95	2.71	14.99	1.04	0	3.98	0
Olfm1	NM_001038612,NM_001038613,NM_001038614,NM_019498	2.77	3.98	0	0	2.22	0.82	0	7.59	0	7.08	7.19	4.15	2.44	0	7.48	8.97	6.47	8.7	8.38	0.43	0	0	0.31	8.93	8.91	16.18	0	7.87	20.97	8.18	7.88	0	0	0	1.47	0	4.62	1.7	4.82	3.49	0	0	12.05	4.6	5.76	0	0	0	0	2.88	0	6.27	11.34	0	2.29	3.3	2.95	10.81	1.37	1.81	4.21	3.94	9.91	8.16	0	5.22	3.85	9.36	0	0.57	9.6	1.23	13.36	3.97	8.5	7.87	6.11	7.61	19.51	2.46	0	0	3.44	1.59	14.97	1.74	0	2.16	2.66	6.49	0	9.05	12.67	5.44	0	0	0.87	0	5.73	4.39	13.52	0	3.66	3.04	1.92	0.76	1.3	11.11	0.44	2.49	14.12	0	0	8.47	5.02	10.05	6.53	0.41	13.22	0.96	9.58	0	18.96	10.32	0	13.73	25.7	14.43	0	10.74	0	3.81	0
Sptlc1	NM_009269	25.69	71.69	50.62	48.1	71.39	83.1	74.77	81.62	83.02	107.87	89.58	48.57	73.99	78.2	32.2	65.72	100.61	44.83	88.55	129.78	82.68	81.27	92.3	54.47	70.41	79.88	54.86	90.77	102.93	90.41	72.25	82.07	51.37	67.16	64.29	26.42	86.95	70.3	103.61	29.5	67.36	62.37	50.05	51.87	79.7	94.85	86.2	120.36	38.79	63.73	129.42	69.04	97.76	122.76	16.06	77.93	145.1	70.58	65.77	100.45	42.26	112.53	93.6	90.7	74.52	94.28	47.99	113.08	95.28	66.46	132.5	51.37	115.32	53.24	61.28	81.81	96.25	132.35	91.62	55.85	157.51	53.38	61.94	86.83	114.93	100.87	45.11	113.43	71.83	33.86	59.01	66.79	76.27	117.09	63.42	59.08	68.59	66.78	96.56	84.66	106.57	19.05	87.64	51.11	64.54	59.16	75.95	125.45	81.66	86.16	105.68	86.22	90.54	50.65	90.21	70.96	125.43	122.54	99.87	87.91	79.17	74.72	53.93	69.7	85.3	88.03	45.37	15.37	120.75	26.25	85.16	76.1	59.89
Eif3e	NM_008388	594.71	523.96	384.1	413.4	437.19	266.28	509.56	406.82	507.82	518.79	534.31	359.19	388.79	442.66	401.01	321.5	540.65	451.15	399.35	524.07	405.72	543.29	420.45	392.06	487.35	305.1	359.45	562.74	440.4	380.48	404.55	292.26	346.57	296.42	386.04	432.86	587.15	508.32	392.03	366.34	518.43	566.11	420.12	524.39	453.73	475.75	277.68	465.55	397.65	468.73	419.92	418.41	510.21	437.23	661.28	483.51	479.8	616.15	377.81	415.77	615.24	426.56	379.54	554.39	533.69	330.78	409.95	412.88	420.35	416.19	471.54	280.03	389.16	314.59	379.5	617.25	440.96	355.34	488.28	271.86	512.98	465.84	464.56	395.13	504.32	446.17	619.44	484.04	310.57	383.07	175.41	312.92	443.1	564.24	442.77	448.05	524.31	469.75	394.37	394.55	383.26	523.57	429	614.23	453.81	476.82	296.8	449.93	467.27	464.13	414.35	402.58	359.4	404.57	448.94	545.39	371.41	440.22	433.53	482.51	247.51	425.08	501.05	516.68	426.51	351.1	440.95	319.83	415.7	317.44	636.46	404.37	471.28
Dynlrb1	NM_001291108,NM_025947,NR_111890,NR_111891	30.49	109.55	35.32	50.72	63.8	108.73	72.11	140.48	94.68	74.55	80.62	118.61	51.71	42.08	81.96	42.65	89.79	78.88	106.13	21.62	80.77	92.77	72.35	65.42	101.15	23.45	61.63	76.54	110.96	86.07	11.65	115.91	65.76	51.84	72.45	197.49	133.16	64.07	35.71	35.5	62.26	46.64	24.25	116.6	65.23	156.03	151.25	88.5	76.14	75.28	100.63	38	39.29	54.67	64.08	102.8	63.84	46.88	99.73	99.93	80.99	69.12	66.89	49.4	96.02	96.6	114.12	85.02	69.39	107.72	102.67	46.68	44.21	120.31	53.45	103.26	26.5	127.97	85.27	80.78	38.2	114.41	56.06	101.81	118	105.43	112.91	52.19	95.13	36.22	81.98	66	21.27	34.16	53.51	44.45	69.48	114.8	65.09	76.63	72.5	17.32	64.29	71.3	70.64	39.78	121.42	76.8	74.62	59.38	38.79	59.31	40.19	130.98	93.01	56.94	83.07	65.59	57.48	133.48	72.8	33.79	34.5	23.3	81.7	44.69	107.99	46.53	56.25	151.71	57.81	67.54	137.66
Gnpnat1	NM_019425	194.29	194.13	325.35	313.89	190.09	82.46	290.58	235.95	205.59	280.04	332.44	305.74	241.99	254.07	329.09	294.77	238.29	189.08	295.65	300.29	241.67	165.65	213.39	156.97	241.48	218.45	201.34	248.93	174.42	188.44	637.87	484.45	273.61	546.04	335.9	307.34	243.1	298.71	300.72	544.54	222.81	282.99	211.05	317.35	229.64	425.65	84.49	344.69	275.28	350.03	299.73	194.57	220.61	328.39	236.5	291.29	181.55	250.67	254.92	406.42	297.67	305.26	289.35	333.56	203.22	387.11	322.98	182.96	143.13	360.4	419.51	286.76	224.58	369.36	239.2	338.7	313.36	227.01	194.77	238.12	253.55	202.19	158.59	180	265.24	253.99	156.18	444.17	311.3	428.43	527.89	395.02	265.9	454.77	339.51	424.03	333.74	235.74	213.43	342.65	438.8	246.47	242.68	218.79	416.49	337.19	233.75	154.52	446.71	342.98	172.36	131.11	217.08	559.75	397.86	309.29	321.16	243.69	209.02	452.12	249.63	290.11	285.8	233.52	340.13	499.03	160.8	146.39	315.41	267.73	280.16	564.72	382.02
Olfr329-ps	NM_001011531	0	0	0	0	0	0	0	0	0	2.43	1.73	2.52	0	0	0	0	2.39	0	0	0	0	0	4.72	0	0	7.13	6.92	0.85	0	0	2.61	0	0	0	0	0	0	0	0	0	0	4.34	0	0	0	0	9.09	0	0	0	0	0	0	2.36	0	0	0	0	1.04	3.88	0	3.08	0	0	0	0	0	0	0	0	1.19	0	0	0	0	0	0	0	0	0	0	0	0	1.13	6.19	0	0	2.46	0	2.89	0	0	0	0	0	0	0	0	0	0	0	0	0	0	0	0	0	0	0	1.44	0	3.16	0	0	0	2.28	4.17	0	2.02	0	0	3.24	0	0	0	3.28	0.78	0	0	2.11	0	0	0
4930564C03Rik	NM_029257	0	0	0	0	0	0	0	0	0	0	3.84	7.27	0	0	0	0	0	0	0	0	0	0	2.99	0	0	0	0	0	0	0	0	0	0	0	1.17	0	0	0	0	0.92	0	0	0	0	0	3.53	0	1.86	0	0	0	0	0	0	0	0	0	0	0	0	0	0	0	0	0	0	0	0	0	0	0	0	0	8.24	2.31	6.37	0	0	0	0	0	0	0	0	0	0	0	0	0	0	2.79	0.84	0	0	0	0	1.05	1.84	0	0	0	0	0	0	0	1.81	0	0	0	0	0	0	0	0	0	0	0	0	0	0	0	3.59	0	0	0	1.21	0	2.74	0	0	0	0	0
Snrpg	NM_026506	1004.8	989.27	986.88	1233.22	1026.41	1442.94	642.86	984.89	1028.68	998.85	832.89	788.46	854.72	1052.14	906.93	1113.2	1140.72	1473.3	799.81	1347.01	1006.88	1071.82	980.94	1005.2	1084.3	1111.36	1378.1	928.52	964.75	920.87	755.58	950.06	1169.84	768.32	811.84	1157.58	1150.17	841.19	1081.03	820.12	989.04	940.17	586.93	1007.56	1087.28	939.36	1423.79	798.2	1238.11	820.44	1131.6	877.82	860.32	914.72	947.13	1040.58	849.85	1045.02	820.76	603.82	1555.38	1073.23	1092.91	1221.21	965.24	964.47	840.15	985.33	1301.3	1128.96	927.97	1126.26	722.84	655.9	1203.6	1028.18	1074.95	1091.96	1024.7	960.88	956.77	1165.69	1120.72	812.53	864.16	778.48	926.58	865.35	897.54	707.35	855.73	972.36	894.51	1034.76	770.14	978.04	1061.4	1367.6	1048.44	955.38	1118.6	1166.6	1046.63	1149.81	827.35	867.24	1137.16	1077.42	1214.98	1020.14	1284.75	1339	1388.47	1161.64	1038.35	1636.81	1127.38	1183.53	1336.28	1099.8	1384.85	1026.97	1011	1208.78	951.61	859.54	952.87	913.92	966.73	1178.76	1131.36	1082.48	1021.53
1700020D05Rik	NM_023781	0	0	0	0	0	0	0	0	0	0	0	0	0	0	0	0	0	0	0	0	0	0	0	0	0	0	0	0	0	0	0	0	0	0	1.37	0	0	0	0	0	0	0	0	0	0.91	0	0	0	0	0	0	0	0	0	0	0.82	0	0	0	0	0	0	0	0	0	0	0	0	0	0	0	0	0	0	0	0	0	0	0	0	0	0	0	0	0	0	0	0	0	0	0	0	0	0	0	0	0	0	0	0	0	0	5.83	0	0	0	0	0	0	0	0	0	0	0	0	0	0	0	0	0	3.85	0	0	0	0	0	0	0	0	0	0	0	0
Nup155	NM_133227	45.4	33.09	29.22	37.28	34.5	38.68	48.35	30.26	31.6	34.68	56.43	39.15	66.26	51.05	36.12	53.3	48.86	20.61	25.18	70.77	45.74	35.21	50.57	29.41	25.5	55.97	81.18	48.28	42.6	23.68	73.46	61.74	51.25	44.19	39.82	19.56	78.15	32.83	30.4	72.79	34.37	22.4	44.21	26.76	47.52	29.92	11.97	41.66	22.86	31.69	20.59	61.69	42.86	50.03	37.45	26.27	55.21	40.43	36.16	61.47	57.52	38.47	16.68	36.07	38.35	37.58	42.7	41.8	33.94	36.88	67.72	19.99	49.65	100.37	45.24	34.67	53.66	51.35	33.47	36	52.97	52.76	27.99	35.75	51.72	29.86	32.37	43.21	17.15	112.02	55.06	72.94	66.93	42.46	38.58	35.22	24.76	23.54	40.75	55.53	66.48	42.85	40.93	20.83	36.79	17.63	59.31	45.59	57.66	48.98	92.1	12.88	53.4	56.45	69.94	38.95	48.38	30.2	46.56	53.91	36.61	39.46	45.88	29.29	38.94	56.66	54.07	34.4	50.71	15.78	28.57	44.43	31.38
Flrt2	NM_201518	0.38	0	0	0	0	0	0	0	0	0	0	0	0	0	0	0	0	0	0	0	0	0	0	0	0	0	0	0	0	0	0	0	0	0	0	0	0	0	0	0	0	0.37	0	0	0	0	0	0	0	0	0	0.15	0	0	0.3	0	0	0	0	0	0	0	0	0.32	0	0	0	0	0	0.63	0	0	0	0	0	1.14	0	0	0	0	0	0	0	0	0	0	0	0	0	0	0	0	0	0	0	0	0	1.88	0	0	0	0	0	0.13	1.19	0	0	0	0	0	0	0	0	0	0	0	0	0	0	0	0	0	0	0	0	0.19	0	0	0	0	0	0.21	0
Tcta	NM_133986	1.73	0	0	11.93	0	1.39	2.06	0.67	0	0	0	0	3.42	2.93	9.2	2.54	0	9.39	0	9.44	8.54	0	0	5.51	0	1.12	8.87	14.78	5.97	1.8	0	0	0	6.28	2.5	0	0	3.59	6.53	3.29	0	0	3.67	0	1.1	0	0	7.49	4.81	1.71	0	0.34	0	6.5	0	0	2.49	0	0.82	0	3.57	3.03	0	2.86	0	3.16	0	0	2.81	0	4.67	0	2.59	13.41	0	0	0	18.37	3.56	0	0.91	0	2.9	3.58	2.17	0	0	0	12.48	6.82	23.77	26.28	0	0	0	0	6.68	0	5.68	0	0	0	0	0	4.32	2.57	0	0	2.23	2.27	2.46	0	9.16	1.07	0.57	0	2.87	6.89	9.53	0	19.84	5.96	0	0	3.28	7.76	15.31	0	0	0	0	0.95	1.61
Slc9a7	NM_177353	0	0	0	0	0	0	0	0	0	0	0	0	0	0	0	0	0	0	0	0	0	0.44	0	0	0	0	0	0	0	0	0	0	0	0	0	0	0	0	0	0	0	0	0	0	0	0	0	0	0	0	0	0	0	0	0	0	0	0	0	0	0	0	0	0	0	0	0	0	0	0	0	0	0	0	0	0	0	0	0	0	0	0	0	0	0	0	0	0	0	0	0	0	0	0	0	0	0	0	0	0	0	0	0.57	0	0	0	0	0	0	0	0	0	0	0	0	0.58	0.27	0	0	0	0	0	0	0	0	0	0	0	0	0	0	0	0
Nlrp9b	NM_194058	0.82	0.64	0	4.7	5.98	4.02	3.65	0.32	4.06	4.97	6.44	2.26	6.06	1.94	8.71	2	0	22.21	11.05	3.11	5.9	8.44	0	0	0	1.07	6.17	7.98	0	15.43	0.98	0	0.99	6.47	0	8.51	24.73	5.13	1.16	1.88	19.89	0	5.2	1.36	0	8.29	0	1.25	1.14	0	0	5.8	3.96	0	12.23	0.24	0	0	2.31	0.72	2.83	0	5.01	1.36	12.73	0	10.94	1.77	0.33	1.36	0.89	0	6.14	0.4	0	0.92	1.79	0	3.38	2.79	0	0.45	4.83	0	0.52	3.05	0	4.59	0	8.07	1.87	0	4.58	1.37	4.97	0	0	5.9	0	1.37	0.95	11.04	7.94	5.15	2.05	1.22	7.24	1.26	0.35	6.47	18.12	0	0	11.44	1.35	0.43	0	0	2.26	2.43	2.77	5.66	1.65	3.04	0.31	5.73	0	0	0.2	0.98	0	0.23	0.38
Brs3	NM_009766	0	0	0	0	0	0	0	0	0	0	0	0	0	0	0	0	0	0	0	0	0	0	0	0	0	0	0	0	0	0	0	0	0	0	0	0	0	0	0	0	0	0	1.05	0	0	4.31	0	0	0	0	0	0	0	0	0	0	0	0	0	0	0	0	0	0	0	0	0	0	0	0	0	0	0	0	0	0	0	0	0	0	0	0	0	0	0	0	0	0	0	0	0	0	0	0	0	0	0	0	0	0	0	0	0	0	0	0	0	0	0	0	0	0	0	0	0	0	0	0	0	0	0	0	0	0	0	0	0.71	0	0	0	0	0	0
Ubqln3	NM_198623	0	0	0	0	0	0	0	0	0	0	0	0	0	0	0	0	0	0	0	0	0	0	0	0	0	0	0	0	0	0	0	0	0	0	0	0	0	0	0	0	0	0	0	0	0	0	0	0	0	0	0	0	0	0	0	0	0	0	0	0	0	0	0	0	0	0	0	0	0	0	0	0	0	0	0	0	0	0	0	0	0	0	0	0	0	0	0	0	0	0	0	0	0	0	0	0	0	0	0	0	0	0	0	0	0	0	0	0	0	0	0	0	0	0	0	0	0	0	0	0	0	0	0	0	0	0	0	0	0	0	0	0	0
1700072B07Rik	NR_040727	0	0	0	0	0	0	0	0	0	0	0	0	0	0	0	0	0	0	0	0	0	0	0	0	0	0	0	0	0	0	0	0	0	0	0	0	0	0	0	0	0	0	0	0	0	0	0	0	0	0	0	0	0	0	0	0	0	0	0	0	0	0	0	0	0	0	0	0	0	0	0	0	0	0	0	0	0	0	0	0	0	0	0	0	0	0	0	0	0	0	0	0	0	0	0	0	0	0	0	0	0	0	0	0	0	0	0	0	0	0	0	0	0	0	0	0	0	0	0	0	0	0	0	0	0	0	0	0	0	0	0	0	0
Sbf2	NM_177324	1.88	0.89	0.67	2.59	3.02	2.18	2.8	1.76	2.24	2.7	2.07	5.62	5.39	3.83	0.36	1.11	3.41	4.24	3.75	3.5	0.17	1.8	7.49	9.06	4.07	10.12	7.04	3.09	5.36	0.2	4.49	0.32	1.37	1.61	8.02	1.91	1.14	2.68	2.68	1.3	2.06	6.3	21.53	0	3.7	7.09	3.43	4.53	2.62	0	1.67	4.31	6.53	3.23	9.47	3.69	1.08	0.79	4.61	8.98	6	5.68	3	1.56	7.21	3.45	3.87	2.72	2.61	4.17	9.4	9.61	5.09	2.02	2.69	11.11	4.96	1.76	1.04	2.94	4.37	2.07	7.32	8.03	1.07	1.17	5.01	1.69	0.74	3.71	1.72	2.08	1.71	1.9	7.63	5.45	7.58	2.29	4.02	0	1.31	2.41	7.69	6.24	4.25	0.84	3.34	3.68	3.4	0.75	2.7	3.01	3.3	0.47	0.25	0	2.87	2.86	1.74	2.11	3.83	0.37	2.53	0.23	3.02	4.53	2.82	2.56	2.19	1.53	1.79	3.32	0.53
Gpr50	NM_010340	0	0	0	7.15	2.27	0	0.46	0	0	0	1.22	3.93	0	0	5.27	3.05	1.13	1.95	2.21	0	0.7	0.62	0	1.86	1.99	0	12.29	3.02	0.54	0	0.93	2.64	0.94	0	2.25	0	0.78	0.65	0	0.59	0	0	3.3	0	0	0	0	0	4.32	0	3.95	0	0	0	0	0	0	1.3	2.2	8.24	4.29	0	2.38	1.29	0	7.39	1.93	0	0.63	2.58	0.84	1.88	4.65	6.79	0	0	0	5.17	0	1.51	0	0	1.96	0	0.49	0.97	0	2.32	3.06	0	8.91	5.37	0	0.87	3.68	2.25	0	1.18	0	0.97	3.15	4.41	0	0	0	1.16	0	0	1.34	0	0	6.73	5.89	1.45	0.51	0	2.59	0	0	2.05	0	0	2.08	1.92	1.18	0.78	1.1	4.1	3.76	0	0	3.86	0
Ip6k1	NM_013785	2.46	2.9	2.19	2.83	7.65	4.56	19.08	6.73	2.14	3.74	18.43	13.45	6.09	9.82	0	2.41	5.58	0	2.63	6.24	5.84	3.67	8.98	11.35	12.35	14.11	12.24	10.34	7.91	7.11	23.14	2.1	8.98	10.5	9.84	0	5.9	2.32	1.75	8.25	3.38	3.03	7.83	0	10.36	3.57	5.26	9.3	4.28	0.61	1.95	3.4	6.46	10.58	6.78	8.17	1.77	11.61	11.61	11.97	8.1	3.24	6.98	0	3.69	14.67	3.26	8.68	10.06	1.36	4.34	8.6	9.25	20.41	13.5	0.69	0.9	7	19.97	1.5	5.85	11.14	0	3.2	7.39	1.91	6.31	1.38	2.83	16.6	13.05	5.54	4.96	9.3	5.41	11.6	5.55	1.17	1.41	5.55	6.6	16.63	6.92	6.33	4.64	4.14	8.97	2.22	8.47	2.84	12.34	6.04	15.25	16.09	8.98	10.6	23.05	8.13	9.95	5.49	20.88	7.62	5.37	10.69	6.57	7.72	7.89	19.76	2.38	3.99	0	19.54	2.01
Zfp799	NM_001293229,NM_177359	6.73	1.06	0.8	13.71	0.33	0.37	0.54	0.18	1.56	0.25	0.35	0.1	0.22	0.31	1.09	0.22	0	0.56	1.6	0.19	0.2	0.18	0.28	0	0.12	4.35	0	0.88	0.31	0.71	0.54	0.77	0.55	1.1	0.22	0.46	0.68	1.51	0.21	0.52	1.06	3.54	3.34	4.51	0.14	1.95	0.24	0.23	1.25	1.78	0.14	0.44	1.45	0.48	1.77	0	2.59	0.19	0.21	0	0.31	0	0.28	1.49	0.81	0.33	0	0.65	0.55	0.25	0.73	0.55	1.13	0	0.64	5.45	0.66	0.3	1.55	0.88	2.37	2.72	0.19	0	0.14	0.56	3.22	1.18	0.59	0.59	0.26	0.93	0.47	0.76	0.15	1.09	0.39	0.51	0.34	0.28	0.26	0	0.46	0.45	1.98	1.34	0.57	0.23	0.97	0	0.64	0.33	4.89	0.56	0.75	1.41	0.43	0.72	0.21	0.59	0.61	1.11	0.91	0.56	0.17	2.26	0.64	1.02	0.11	0	0.61	0.12	0.21
1700052N19Rik	NM_024261	0	0.95	3.23	0	0	0	5.04	0	0	2	4.76	8.06	11.96	0	5.27	0	1.31	2.53	0	7.13	0	0	0.75	7.73	0	11.05	8.14	0	0	6.96	0	0	5.86	19.83	0	3.38	0	10.09	4.58	0	0	0	8.98	4.03	1.54	0	0	14.52	0	7.19	3.07	0	0	1.95	0	0	1.74	1.01	1.14	4.27	0.84	0	0	2	0	6.64	0.75	4.36	0	0	2.62	9.52	3.02	4.12	10.93	0	2.64	11.28	4.99	2.35	0	12.55	10.69	0	0	8.29	3.72	2.71	0	0	1.39	13.38	0.85	5.41	0	0	0	0	0	7.34	1.75	0	0	4	6.82	0	0	0.62	2.6	2.39	0	0	5.51	11.26	7.6	5.04	3.17	0.48	3.34	1.2	9	8.95	16.2	0	0	6.05	8.59	2.28	1.17	7.54	6.59	7.01	4.5
Anapc5	NM_001042491,NM_001289517,NM_001289518,NM_001289519,NM_001289520,NM_021505	246.16	291.88	283.11	107.54	311.32	392.12	311.4	413.84	317.14	381	263.87	501.8	390.72	335.39	267.02	252.06	303.92	304.95	371.06	280.55	315.75	297.98	338.09	331.64	382.98	241.43	269.43	350.57	344.16	313.1	280.8	177.27	267.84	306.16	336.76	184.06	266.1	187.05	336.03	330.91	237.66	288.85	206.95	184.61	360.04	314.89	330.37	351.69	216.79	288.03	354.1	375.45	309.06	290.94	341.03	396.66	236.16	272.1	371.62	351.24	214.98	399.45	461.14	193.48	348.27	348.56	296.57	403.06	310.51	324.11	316.48	295.31	373.5	373.34	220.45	274.3	269.48	263.87	299.65	254.81	323.91	225.24	343.23	307.7	265.83	331.72	258.95	232.45	329.69	438.73	279.76	452.34	413.24	234.95	523.26	350.96	330.07	355.69	341.06	493.65	349.59	244.19	357.2	354.16	290.88	348.17	351.32	416.73	262.73	275.09	294.2	325.1	240.87	254.22	301.91	201.79	337.27	351.87	278.57	329.27	301.19	294.05	233.5	230.34	266.25	386.74	326.76	277.5	307.43	278.16	302.99	304.77	371.76
Efhb	NM_172497	6.2	15.46	3.68	2.38	0.76	7.6	5.24	16.55	4.11	6.29	3.26	7.61	6.65	5.26	4.51	8.11	4.5	9.51	8.84	18.76	7	7.8	3.52	3.31	6.37	18.25	2.87	3.63	2.51	1.63	4.93	7.92	6.9	7.55	2	8.93	3.65	2.16	1.96	1.98	12.99	9.18	13.17	3.45	13.14	4.5	4.93	0.26	4.32	8.2	5.58	11.61	9.18	2.22	8.15	8.06	2.98	5.2	7.32	9.14	0	3.99	7.29	6.01	4.96	3.79	16.08	6.73	2.95	8.59	6.73	13.17	18.63	9.06	10.84	6.19	1.51	11.04	4.28	12.09	10.35	1.7	1.74	3.22	1.63	3.87	9.55	14.31	2.72	0.68	0.59	12.89	1.81	6.95	2.45	2.5	3.11	14.53	7.35	2.38	5.69	6.98	10.04	5.48	3.24	3.09	3.93	6.37	1.34	12.27	2.96	22.48	12.2	8.04	3.77	7.55	10.35	5.37	4.77	14.02	0	8.18	0.69	1.92	9.06	4.14	5.15	11.71	8.27	5.46	3.17	7.14	3.85
Ndufb6	NM_001033305	370.38	493.23	531.92	496.87	346.19	159.08	347.16	402.48	185.47	248.38	235.44	454.34	282.09	410.57	378.4	385.69	400.83	394.35	251.74	402.46	383.43	344.88	334.56	431.31	337.19	430.03	703.42	403.56	311.81	250.47	422.09	370.28	265.5	372.7	405.35	489.18	362.9	255.34	333.33	344.18	339.68	486.49	305.36	225.43	321.53	182.24	206.92	428.82	415.36	327.36	381.29	320.03	380.43	304.93	319.41	331.77	342.73	363.52	301.79	503.71	653.02	541.36	410.51	364.17	401.62	493.33	372.14	367.47	258.9	242.41	452.5	293.35	316	207.39	302.21	358.92	268.23	329.15	318.39	246.74	309.21	335.87	298.75	311.89	344.17	305.75	426.76	346.51	298.8	606.44	421.15	573.12	390.42	464.46	331.08	323.15	345.34	386.85	197.8	334.33	346.21	274.08	559.42	261.41	283.76	227.48	469.48	258.07	376.64	307.43	435.81	396.92	786.1	259.68	318.27	378.4	348.59	321.09	379.52	560.95	540.2	236.98	412.47	325.95	254.84	167	297.49	312.31	342.46	433.68	572.3	421.22	542.68
Vmn2r48	NM_001105152	0	0	0	0	0	0	0	0	0	0	0	0.25	0	0	0	0	0	0	0	0	0	0	0.33	0	0.28	0.35	0	0	0	0	0	0	0	0	0	0	0	0	0	0	0	0	0	0	0.34	1.56	0	0	0	0	0	0.21	0	0	0	0.31	0	0	0	0	0	0	0	0	0	0	0	0	0	0	0	0	0	0	0	0	0	0	0.74	0	0	0	0	0	0	0	0	0.4	0	0.71	0	0.74	0	0	0	0	0	0.41	0	0	0.31	0	0	0.36	0	0	0	0	0	0	0	0	0	0	0	0	0	0	0	0	0	0	0	0	0	0	0	0	0	0	0	0	0
Rab7	NM_001293652,NM_001293653,NM_001293654,NM_001293655,NM_009005	351.58	324.96	237.7	382.95	389.54	402.94	523.74	381.36	404.17	297.65	522.84	440.62	390.58	583.78	454.51	292.42	334.07	451.97	414.44	398.4	288.55	347	419.28	359.4	313.66	458.15	460.63	412.06	265.59	334.14	609.93	399.27	406.98	410.07	490.61	264.92	424.41	453.06	382.91	385.7	147.68	256.39	454.89	335.65	293.9	397.66	508.52	467.83	403.7	442.03	431.7	462.68	535.68	602.37	311.21	345.43	434.03	584.73	451.31	310.67	562.56	480.35	398.02	377.42	381.17	376.1	318.4	319.5	430.24	404.21	378.91	505.65	446.12	524.42	572.09	279.96	353.04	288.56	338.85	416.85	323.28	400.23	356.95	210.44	332.92	163.77	225.99	494.52	556.51	323.2	614.02	496.35	506.14	413.2	322.15	445.87	558.29	397.53	300.84	386.56	404.73	663.18	354.29	410.41	538.27	354.63	445.54	204.18	393.09	278.28	481.37	503.09	465.52	471.2	429.77	538.68	417.89	385.31	289.15	520.49	227.38	475.25	513.69	436.68	281.29	342.79	394.44	465.64	383.43	336.28	534.98	420.68	462.75
Ovol1	NM_019935	25.51	42.42	11.8	25.03	9.69	5.42	28.2	21.8	27.25	10.98	0	55.28	8.43	1.61	41.71	4.18	28.46	11.87	4.04	0	20.5	58.62	55.43	14.39	0.49	0	4.13	16.25	13.78	2.98	0	14.49	0	3.46	11.9	15.62	20.51	27.68	2.69	10.49	4.46	31.72	0	0	24.35	2.74	60.21	10.41	31.6	13.12	42.98	65.99	12.22	27.98	65.62	22.66	8.17	12.7	6.7	27.6	5.24	30.23	0	5.5	14.74	50.29	0	19.49	5.79	21.48	18.99	12.63	20.37	23.97	15.33	13.8	37.32	14.53	10.44	18.44	1.5	16.58	6.79	34.9	12.24	11.2	21.36	33.26	7.46	0	24.41	10.81	30.85	32.86	13.75	14.64	31.69	1.8	18.02	19.63	6.03	5.05	19.82	11.6	23.15	15.53	32.94	22.36	8.14	4.99	15.56	80.62	28.82	9.12	4.08	26.15	11.05	25.35	48.03	14.71	16.68	34.63	17.78	8.21	20.19	49.3	42.76	5	11	2.04	17.1	60.89	46.69
2018-09-07	NM_001205367,NM_009859	76.19	89.2	117.51	68.98	73.38	37.34	71.47	58.73	53.58	32.54	60.15	64.43	67.95	35.5	14.26	42.77	40.68	41.94	43.47	32.18	26.05	41.96	44.22	40.99	36.63	73.73	59.23	29.34	28.34	37.11	75.41	52.85	93.89	56.35	73.8	96.92	37.89	97.43	48.02	63.32	122.43	94.6	86.74	114.57	53.68	148.61	28.82	83.63	101.63	127.46	47.1	33.06	71.25	73.25	122.03	61.32	145.96	83.65	35.49	79.01	98.75	77.3	60.77	26.22	110.39	67.5	56.58	53.16	59.99	38.62	76.82	29.09	46.9	74.29	35.83	84.41	96.26	33.46	31.55	36.08	64.86	37.57	46.42	53.19	60.83	61.13	115.23	68.87	103.83	20.8	186.89	92.06	87.49	50.06	29.85	26.35	65.54	62.1	62.78	83.11	72.34	93.37	57.92	57.74	65.63	66.65	44.13	44.75	53	52.42	73.19	44.22	45.61	130.09	46.58	102.26	66.23	66.65	67.86	32.44	122.59	57.65	88.47	35.1	63.91	93.86	78.69	78.13	50.96	77.99	82.13	48.47	144.11
Mir323	NR_029757	0	0	0	0	0	0	0	0	0	0	0	0	0	0	0	0	0	0	0	0	0	0	0	0	0	0	0	0	0	0	0	0	0	0	0	0	0	0	0	0	0	0	0	0	0	0	0	0	0	0	0	0	0	0	0	0	0	0	0	0	0	0	0	0	0	0	0	0	0	0	0	0	0	0	0	0	0	0	0	0	0	0	0	0	0	0	0	0	0	0	0	0	0	0	0	0	0	0	0	0	0	0	0	0	0	0	0	0	0	0	0	0	0	0	0	0	0	0	0	0	0	0	0	0	0	0	0	0	0	0	0	0	0
Sbspon	NM_001033288	0	0	0	0	0	1.63	0	0	0.5	0	0	0	0	0	0	0	0	0	0	0	0	0	0	0	0	0	0	0	0	0	0	0	0	0	0	0	0	0	0	0	0	0	0	0	0	0	0	0	0	0	0	0	0.4	0	0	0	0	0	0.47	0	0	0	0	0	0	0	0	0	0	0	0.54	0	0	0	0	0	0	0	0	0	0	0	0	2.6	0	0	0	0	0	0	0	3.81	0	0	0	0	0	0	0	0	0	0	1.02	0	0.63	0	0	0	0	0	0	0	0	0	0	0	0	0	1.85	0.66	0	0.99	0	0	0	1	0	8.3	0	0	0	0	0
Ppp1r1c	NM_001290743,NM_001290744,NM_172420,NR_110979	0.71	0	0	0	0	0	0	0	0	0	0	0	0	0	0	0	0	0	0	0	0	0	0	0	0	0	0	0	0	0	0	0	0	0	0	0	0	0	0	0	0	0	0	0	0	0	0	0	0	0	0	0	0	0	0	0	0	0	0	0	0	0	0	0	0	0	0	0	0	0	0	0	0	0	0	0	0	0	0	0	0	0	0	0	0	0	0	0	0	0	0	0	0	0	0	0	0	0	0	0	0	0	0	0	0	1.35	0	0	0	0	0	0	0	0	0	0	0.21	0	0	0	0	0	0	0	0	0	0	0	0.17	0	0	0	0
Cym	NM_001111143	0	0	0	0	0	0	0	0	0	0	0	0	0	0	0	0	0	0	0	0	0	0	0	0	0	0	0	0	0	0	0	0	0	0	0	0	0	2.89	0	0	0	0	0	0	0	0	0	0	0	0	0	0	0	0	0	0	0	0	0	0	0	0	0	0	0	0	0	0	0	0	0	0	0	0	0	0	0	0	0	0	0	0	0	0	0	0	0	0	0	0	0	0	0	0	0	0	0	0	0	0	0	0	0	0	0	0	0	0	0	0	6.59	0	0	0	0	0	0	0	0	0	0	0	0	0	0	0	0	0	0	0	0	0	0
Gfra4	NM_001136063,NM_001271001,NM_001271002,NM_020014	1.99	0	0	0	0	4.86	6.05	5.53	0	0	3.19	0.94	2.5	0	0	4.92	0	9.25	1.39	0	0	0.79	3.79	0	0	15.67	4.81	0	1.4	0	2.32	1.69	0	12.37	0	1.49	0	6.55	0	4.65	1.56	9.71	4.25	0	0	0	17.52	10.21	0	5.92	0	1.6	0	3.32	9.75	1.77	0	0	1.91	0	0	0	0	0	16.88	0.73	0	2.21	0	0	0	0	0	0	2.85	0	0	6.69	4.18	0.95	0	0	1.71	1.08	0	0	0	9.62	0	0	0	0	0	5.6	0	10.9	8.73	5.36	0	0	1.2	4.2	2.09	0.64	8.83	2.93	2.61	0	0	0	0	6.66	9.84	0	0	0	9.14	3.26	11.97	1.3	0	9.88	0	0	0	0	2.12	3.77	0	0	0	2.78	0
Srrm2	NM_175229	13.1	11.29	7.5	15.45	16.23	28.76	24.05	26.48	19.26	23.83	19.95	26.39	20.02	23.88	20.59	18.55	20.96	28.09	22.24	27.53	12.17	42.82	24.71	26.1	15.71	16.01	38.86	14.44	14.35	13.96	24.46	18.12	32.15	46.73	34.41	11.97	21.98	28.56	27.17	31.39	19.12	10.77	27.83	23.52	18.97	13.59	23.5	41.09	20.44	21.34	13.29	42.58	14.52	24.36	14.5	14.08	16.21	24.1	14.01	34.56	13.44	17.46	21.69	13.26	31.07	16.07	27.02	10.76	22.25	8.83	29.04	11.61	13.65	40.46	32.98	18.94	22.89	24.93	27.87	27.19	13.22	24.22	22.9	16.45	18.11	25.64	19.21	46.46	13.13	79.21	51.96	48.39	52.41	20.13	20.81	36.56	19.31	15.57	19.42	20.22	20.68	16.68	19.18	19.1	12.77	16.12	29.15	29.82	16.82	25.62	15.92	16.96	31.17	41.12	21.18	38.55	32.77	11.15	44.26	20.16	33.76	32.85	26.7	27.17	25.2	20.56	33.34	27.78	10.67	16.21	10.33	25.54	26.2
Msrb1	NM_013759	6.67	15.82	17.92	15.39	2.45	18.19	8.93	3.9	4.95	14.78	10.52	14.56	28.06	25.96	21	24.52	21.72	19.53	7.14	29.2	32.72	15.72	18.32	11.88	25.32	17.21	56.13	18.05	14.88	13.83	25.72	28.19	8.01	34.14	8	7.66	13.28	22.04	7.84	8.84	7.88	29.72	35.48	27.63	11.65	19.38	11.81	33.9	9.29	3.32	6.38	21.51	13.42	3.59	5.29	22.07	9.59	42	20.48	44.12	13.73	26.86	19.28	2.74	18.02	14.57	25.61	15.52	21.52	7.36	26.94	6	23.15	19.29	3.16	12.47	9.64	15.38	4.56	16.06	10.41	14.4	13.89	17.14	18.69	12.56	10.32	60.81	10.97	61.36	53.57	63.34	11.65	20.55	28.2	32.25	8.62	10.1	18.4	18.03	41.4	31.92	45.84	10.94	10.39	9.87	20.9	15.18	27.25	8.7	21.18	17.84	26.31	23.61	23.01	10.34	19.73	6.61	10.66	52.88	44.83	4.9	13.31	18.42	16.32	3.31	17.63	16.24	32.32	22.41	15.93	35.97	12.4
Kcnj4	NM_008427	0	0	0	0	0	0	0	0	0	0	0	0	0	0	0	0	0	0	0	0	0	0	0	0	0	0	0	0	0	0	0	0	0	0	0	0	0	0	0	0	0	0	0	0	0	0	0	0	0	0	0	0	0	0	0	0	0	0	0	0	0	0	0	0	0	0	0	0	0	0	0	0.78	0	0	0	0	0	0	0	0	0	0	0	0	0	0	0	0	0	0	0	0	0	0	0	0	0	0	0	0	0	0	0	0	0	0	0	0	0	0	0	0	0	0	0	0	0	0	0	0	0	0	0	0	0	0	0	0	0	0	2.64	0	0
Lrrc24	NM_198119	0	0	0	0	0	0	0	0	0	0	0	0	0	0.99	0	0.72	0	0	0	0	0	0	0	0	0	0	2.9	0	3.04	0	3.49	0	1.77	1.78	0	0	0	8.55	2.77	9.5	0	0	0	0	0	2.13	4.61	0	4.08	0	0	0	0	0	0	0	0	0	0	0	0	1.03	10.76	0	0	0	0	1.06	0	0	2.38	0	0	4.99	0	0	0	0	0	2.14	0	0	0	0	2.77	0	0	1.09	0	1.93	0	8.62	0	1.64	0	0	0	0	0	0	0	0	0	0	1.84	0	0	0	0	0	0	0	17.24	1.36	0	0	0	0	0	0	4.96	4.34	0	0	0	0	1.04	0	0	0	4	2.43	0
Rab3a	NM_001166399,NM_009001	5.85	12.35	12.22	11.27	7.15	14.1	22.14	35.12	19.4	31.38	74.06	27.43	3.39	13.26	17.05	23.02	8.5	4.91	23.7	89.53	5.27	12.37	22.29	5.46	17.47	27.99	43.23	20.53	6.76	42.87	1.16	13.29	0	2.37	40.56	16.42	6.87	52.86	2.77	15.64	12.31	7.72	14.53	13.02	24.83	11.34	44.73	16.47	16.32	34.91	9.33	16.14	20.51	12.62	6.19	23.67	45.05	36.92	27.71	53.55	21.58	25.38	28.7	0	41.05	32.89	14.53	4.93	48.46	19.48	10.58	28.35	20.47	40.79	29.72	2.93	27.02	31.16	2.69	7.59	11.28	27.68	16.42	6.08	13.49	1.22	0	46.72	14.16	47.58	43.75	4.05	26.71	74.49	9.92	17.97	41.21	12.61	18.27	36.78	36.24	57.66	63.87	7.74	7.35	13.1	11.1	29.96	8.42	19.25	5.57	16.2	8.14	16.35	27.13	14.23	48.34	37.4	17.97	34.28	35.69	6.75	32.69	10.86	16.31	29.29	24.95	29.45	22.27	40.85	34.69	11.35	31.85
Gm1720	NR_046015	0	0	0	0	0	0	0	0	0	0	0	0	0	0	0	0	0	0	0	0	0	0	0	0	0	0	0	0	0	0	0	0	0	0	0	0	0	0	0	0	0	0	0	0	0	0	0	0	0	0	0	0	0	0	0	0	0	0	0	0	0	0	0	0	0	0	0	0	0	0	0	0	0	0	0	0	0	0	0	0	0	0	0	0	0	0	0	0	0	0	0	0	0	0	0	0	0	0	0	0	0	0	0	0	0	0	0	0	0	0	0	0	0	0	0	0	0	0	0	0	0	0	0	0	0	0	0	0	0	0	0	0	0
Sparcl1	NM_010097	0	0	0	0	0	0	0	0	0	0	0	0	0	0	0	0	0	0	0	0	0	0	0	0	0	0	0	0	0	0	0	0	0	0	0	0	0	0	0	0	0	0	0	0	0	0	0	0	0	0	0	0	0	0	0	0	0	0	0	0	0	0	0	0	0	0.32	0	0	0	0	0	0	0	0	0	0	0	0	0	0	0	0	0	0	0	0	0	0	0	0	0	0	0	0	0	0	0	0	0	0	0	0	0	0	0	0	0	0	0	0	0	0	0	0	0	0	0	0	0	0	0	0	0	0	0	0	0	0	0	0	0	0	0
Gorasp2	NM_027352,NR_027343	19.65	24.54	19.69	18.35	67.26	60.4	53.31	50.54	39.36	53.79	62.6	50.68	67.09	39.6	51.42	65.91	97.17	41.98	25.65	76.15	34.75	61.17	67.8	54.71	57.26	135.78	31.08	66.77	45.23	57.38	51.74	24.96	79.17	140.71	43.57	36.38	55.28	38.84	29.67	89.93	21.31	2.29	48.07	13.46	39.62	15.22	90.03	38.96	89.57	65.49	57.35	56.89	69.65	77.61	24.9	50.69	99.66	48.65	60.66	49.31	16.11	59.25	75.43	37.32	41.78	66.68	78.21	91.42	54.6	46.85	49.65	87.29	68.57	71.6	40.41	27.21	57.64	35.53	53.6	47.29	53.21	54.23	29.85	45.13	62	30.88	17.81	63.55	36.59	77.81	67.45	100.12	52.16	32.61	45.36	27.17	30.03	60.92	23.05	49.65	62.31	92.95	59.27	58.34	50.54	48.37	87.2	46.73	59.3	53.81	108	51.21	52.26	60.62	44.64	85.16	81.58	42.93	87.59	14.08	28.76	48.4	31.06	53.27	41.89	18.53	93.86	44.45	22.87	26.38	58.31	22.46	52.84
Sae1	NM_001285891,NM_001285892,NM_019748	424.77	510.4	553.43	685.69	347.64	462.52	239.64	447.48	337.27	380.28	416.76	598.56	516.42	367.24	429.91	408.69	419.33	384.81	290.71	523.11	486.78	452.88	396.26	616.19	434.7	378.67	495.06	529.75	333.58	399.18	429.72	478.99	416.42	433.05	462.4	318.39	481.53	486.04	378.72	376.8	438.92	436.93	628.8	291.42	402.25	495.29	491.18	565.28	349.01	332.56	397.48	465	494.38	223.94	576.48	437.2	504.92	469.11	486.71	470.99	449.77	479.58	484.82	355.36	641.81	488.04	344.96	330.97	316.1	314.25	365.61	467.01	498.05	582.13	405.97	513.05	384.75	368.3	349.53	417.98	496.71	473.95	418.75	341.05	368.85	481.71	799.92	481.38	328.69	576.54	397.33	428.29	578.88	473.25	527.14	409.72	277.2	394.04	353.06	331.35	402.51	555.5	413.15	420.83	445.08	350.74	523.22	322.42	447.62	483	386.73	442.3	674.06	369.87	437.24	176.75	422.9	456.71	460.75	432.15	375.02	528.17	571.01	329.38	330.31	379.03	475.37	541.71	486.81	508.14	432.11	520.28	354.8
Wdr27	NM_175173	2.98	7.05	0	0	1.46	0.81	0.89	0.39	1.48	0.55	1.57	2.52	1.72	1.69	0.48	1.95	0	0	0	0	1.8	5.93	7.1	0.8	1.28	0	0	0	0.35	0	2.38	0	0	2.42	5.78	0	3.01	0	0	0.76	0	10.8	0	1.66	0.32	0	1.58	0.25	1.39	0	2.53	2.16	0.4	2.14	0.79	4.02	0	0.84	0.94	0	4.13	1.75	0	0	0	0	0.62	5.4	2.44	3.31	1.08	0.6	2.49	2.43	7.59	0.37	1.45	1.33	3.43	0.49	1.57	1.09	0	0	0.63	0	3.07	1.49	2.62	0	0	0	0	1.12	0	2.89	2.14	0.76	0	0	0.29	4.6	4.58	0.66	0.62	0	0	0.51	1.71	3.28	0	1.81	0	0.62	0	0.52	2.37	0	0.46	1.32	0	4.43	0	1.85	1.52	1.5	0.35	0.75	0.24	1.91	4.75	1.38	0
Mysm1	NM_177239	139.8	145.95	126.18	130.98	127.65	79.35	118.81	159.55	115.39	127.72	122.97	137.76	105.64	156.84	147.49	103.59	121.29	158.71	146.14	97.56	124.5	82.08	82.76	91.49	76.86	100.28	65.77	104.95	72.04	130.25	120.96	123.41	113.29	135.51	112.79	111.49	160.76	136.74	141.15	128.23	185.9	162.97	100.79	158.36	128.46	175.17	39.34	95.32	114.61	151.58	107.69	133.18	155.19	114.3	137.89	121.02	188.68	172.79	155.26	141.24	55.1	135.91	91.13	134.3	190.81	87.67	75.3	114.91	110.45	167.32	130.11	91.87	127.82	79.58	90.96	158.15	108.16	80.23	111.12	115.77	98.98	55.04	102.63	84.49	87.19	157.69	158.03	103	126.51	170.57	159.98	117.39	143.21	137.39	125.59	165.93	120.04	169.71	104.97	128.54	138.36	101.58	145.7	108.93	119.28	127.23	149.88	85.89	193.85	122.56	109.03	94.59	63.76	128.74	88.11	122.32	159.63	112.82	73.54	125.06	60.88	110.64	81.52	123.48	106.21	105.13	150.01	127.48	111.28	144.28	132.1	127.74	104.95
Arf4	NM_007479	35.36	70.76	99.55	73.67	109.64	58.54	107.94	119.09	110.84	85.1	94.47	61.38	101.4	54.5	81.14	116.2	128.28	47.84	90.2	72.85	74.83	51.82	68.19	84.88	76.73	83.08	135.9	113.57	45.26	71.24	62.5	140.05	89.1	89.34	52.64	37.73	93.84	61.91	49.63	101.37	60.99	48.37	75.16	74.91	88.68	86.92	54.43	138.51	130.77	109.34	113.39	60.02	101.07	140.57	75.21	106.82	105.87	103.94	122.11	162.47	204.17	75.51	97.95	116.21	97.95	109.19	68.89	88.44	40.47	146.93	87.04	108.05	98.68	74.83	75.83	75.39	98.28	63.51	74.06	85.41	69.46	104.14	84.29	67.78	45.01	84.09	85.31	141.97	108.26	153.21	102.3	104.14	86.83	83.14	91.16	47.4	53.82	46.02	51.75	99.75	46.94	228.86	51.46	127.9	115.2	58.85	75.71	40.46	106.07	66.3	84.5	29.54	149.49	109.07	112.66	93.59	119.96	52.2	70.88	68.89	226.74	83.37	122.27	114.54	90.6	83.77	101.11	72.89	92.36	70.62	53.4	42.89	143.88
Gm10324	NM_001177832	277.11	610.78	679.93	1125.22	634.74	134.05	324.16	649.86	405.08	838.67	586.3	556.15	312.27	389.63	364.48	680.93	409.4	459.22	574.22	368.74	324.99	345.3	321.27	266.83	317.14	295.55	219.6	244.44	338.28	322.03	688.11	322.13	232.22	336.91	376.03	557.22	261.42	211.34	349.81	267.15	867.49	951.79	513.44	334.06	524.61	644.83	54.9	420.82	454.82	757.46	453.82	258.55	538.39	694.24	724.48	429.29	949.36	607.96	530.61	657.15	845.73	571.37	329.35	729.04	525.87	683.15	171.23	424.35	352.3	760.98	615.06	312.18	506.47	204.03	358.69	481.39	250.84	250.5	281.89	317.65	351.92	221.23	315.41	436.62	269.18	1207.95	589.32	344.03	369.35	630.69	447.29	724.69	320.05	753.38	605.49	643.22	628.42	346.28	164.41	491.38	501.46	406.12	760.22	320.77	860.77	833.01	391.71	277.39	622.51	305.68	384.16	203.62	206.23	192.01	325.31	809.62	417.28	335.67	399.24	414.42	546.43	468.12	444.64	510.07	526.01	448.06	562.23	139.57	566.47	389.5	555.22	371.19	559.75
Gm14057	NR_024097	0	0	0	0	0.95	0	0.39	2.03	0	0	0	0	0.64	0	1.26	0	0	0	0	0	0	2.06	2.01	2.08	0.33	2.12	0	0	0	0	0	1.1	0	0	0	1.65	0	1.08	0	1.49	0	0	1.38	0	0	0	2.74	0	1.81	1.29	0	1.53	1.05	0	0	0	3.74	0	0.61	0	0.9	0.46	0	0	1.56	0.48	3.23	0.47	0.53	0	0	0	1.95	1.9	1.24	0.97	2.84	4.33	0	0.63	0	0	0.55	0	0	0.81	0	2.43	0	0.85	2.98	0	3.19	0	0.44	0.63	1.12	0	0.99	0	0	0	1.99	0.43	0	0	0	0.67	1.12	0	0	0.94	0	0.4	2.58	0.68	0	0	0	0	0	0	0.87	0	0	0	1.39	0	0	0	2.66	0	3.02
Olfr809	NM_146324	0	0	0	0	0	0	0	0	0	0	0	0	0	0	0	0	0	0	0	0	0	0	0	0	0	0	0	0	0	0	0	0	0	0	0	0	0	1.22	0	0	0	0	0	4.91	0	0	0	0	0	0	0	0	0	0	0	0	0	0	0	0	0	0	0	0	0	0	0	0	0	0	0	0	0	0	0	0	0	0	0	0	0	0	0	0	0	0	0	0	0	0	0	0	0	0	0	0	0	0	0	0	0	0	0	0	0	0	0	1.5	0	0	0	0	0	0	0	0	0	0	0	0	0	0	0	0	0	0	0	0	0	0	0	0	0
Klhl41	NM_001081087	17.35	5.13	5.81	18.74	7.15	8.86	5.83	3.39	16.17	3	11.13	1.75	1.34	3.68	13.15	5.86	1.57	7.72	1.55	1.83	2.94	4.31	3.7	1.3	1.11	6.03	3.45	9.32	1.51	10.81	7.77	9.24	4.61	7.93	4.73	1.66	3.28	5.9	7.72	6.64	12.79	17.14	14.98	25.37	5.18	20.48	5.17	3.61	21.16	7.53	5.87	4.71	6.57	1.17	11.13	0.63	28.15	8.65	4.61	6.72	2.25	1.53	2.99	39.63	13.67	2.39	4.73	8.63	6.2	1.2	12.95	7.9	13.04	4.76	6.21	3.25	7.93	2.9	8.23	9.52	0.57	12.48	10.99	10.15	6.51	6.09	20.06	6.9	5.71	4.29	3.11	9.77	8.75	10.95	4.41	9.98	12.13	9.49	9.09	2.05	9.44	1.93	4.99	2.88	10.22	10.53	3.43	1.11	12.62	2.86	9.31	2.75	2.48	4.39	3.96	2.26	2.85	5.21	10.52	1.8	5.89	10.2	2.19	8.07	3.72	12.51	12.36	4.51	2.1	2.87	5.18	3.6	2.02
Gm11837	NM_001243100	0	0	0	0	0	0	0	0	0	0	0	0	0	0	0	0	0	0	0	1.37	0	0	0	0	0	0	0	0	0	0	0	0	1.98	0	0	0	0	0	0	0	0	0	0	0	0	0	0	2.51	0	0	0	0	0	0	0	0	0	0	0	0	0	0	0	0	0	0	0	0	0	0	0	0	0	0	0	0	0	0	0	0	0	0	0	0	0	0	0	0	0	0	0	3.41	0	0	0	0	0	0	0	0	0	0	0	0	0	0	0	0	0	0	0	0	0	0	0	0	0	0	0	0	0	0	0	0	0	0	0	0	0	0	0	0	0
B630019K06Rik	NR_045448	0	0	0	0	0	0	2.51	0	0	0	0	0	0	0	0	2.07	0	0	0	2.22	0	0	0	0	0	0	0	0	2.56	2.21	0	0	0	0	4.08	0	0	0	0	0	0	0	0	0	0	0	0	1.08	0	0	0	0	0	0	0	0	0	0	0	0	0	0	0	0	0	0	0	0.38	0	0	0	0	0	3.08	0	0	0	0	0	0	0	1.73	0	0	0	1.31	0	0	0	0.69	0	0	0	0	0	0	0	0	0	0	0	0	0	0	0	0	0	0	0	0	0	0	1.6	0	0	0	0	0	0	0	0	4.69	0	0	0	0	0	0	0	0	0	0	0
Trerf1	NM_001097623,NM_172622	0	0	0	0	0	0	0	0	0	0	0.47	0	0.89	0	0	0	0.43	0	0	0	0	0	0	0	0	0	0	2.41	0	0	0	0	0	0	0	0	0.32	0	0	0.93	0	3.62	0	0	0	0	0	0	0	0	0	0	0	0	0.47	0	0	0	0	1.08	0	0	0	0.52	0	0.89	0.19	0.22	0	0	0	0	0	0	1.18	0	0	0	0.41	0.58	0	0	3.11	0	0	0	0	0	0	0	0	0	0.44	0	0	0	0	0	0.16	0	0.36	0.22	0	0	0.79	0	0	0	0	0	0	0	0.23	0	0	1.31	0	0	0.28	0	6.59	0	0	1.89	0	0	0.22	0	0	0	0	0.35	0.57
Nuf2	NM_023284	24.08	32.53	11.26	19.82	21.85	18.71	34.23	31.83	24.51	27.94	11.77	28	38.07	0.39	26.15	11.26	10.4	21.13	17.17	18.89	20.71	20.96	27.37	28.48	24.74	14.63	76.04	26.43	21.09	34.88	16.44	30.28	14.62	25.14	30.54	18.97	5.78	32.61	15.23	14.92	15.33	30.58	17.06	19.16	16.42	49.97	23.65	21.73	17.58	25.04	6.93	11.98	29.19	22.84	49.8	37.43	33.07	19.74	27.64	42.63	29.38	34.27	29.55	35.23	53.68	39.97	18.56	18.25	21.53	29.87	16.18	15.32	27	49.19	2.19	30.93	37.71	18.38	31.65	17.33	32.04	25.75	28.08	16.09	1.09	32.92	44.79	34.77	13.58	33.25	38.85	10.33	29.78	12.86	22.52	12.77	24.17	20.06	32.04	30.78	20.97	0.82	56.91	25.85	32.4	22.26	26.87	8.84	21.75	18.15	43.46	32.02	15.29	18.91	35.75	9.57	39.67	33.5	25.94	17.09	55.23	28.94	7.7	15.64	28.85	41.39	80.03	14.29	18.08	33.36	28.19	21.57	44.9
Flnb	NM_001081427,NM_134080	2.95	5.58	10.78	1.7	9.95	10.06	12.62	17.33	9.55	19.29	11.42	6.67	17.04	12.45	8.88	10.88	18.77	9.4	11.57	6.64	28.79	14.49	11.51	2.5	6.94	0.87	4.12	4.63	16.15	12.13	5.83	2.77	5.94	3.97	3.3	4.58	5.39	4.22	10.12	9.07	5.33	5.83	2.82	1.49	16.83	3.86	6.68	7.5	2.05	12.58	10.89	9.76	25.56	8.58	2.79	13.83	5.97	20.83	8.37	7.85	8.2	7.06	8.36	11.57	3.36	4.35	5.81	9.01	9.56	9.51	7.87	3.24	15.74	4.34	6.07	2.44	13.22	9.32	5.11	12.44	20.49	13.82	16.91	18.03	15.17	4.78	4.55	11.3	5.44	1.75	4.92	0.1	10.48	6.13	7	1.86	5.08	8.66	12.96	6.21	10.04	2.21	4.84	11.79	15.99	10.17	3.94	13.43	9.93	20.34	11.04	4.52	6.44	3.23	25.45	7.42	11.73	3.91	5.48	16.53	0.81	12.17	1.19	10.47	14.02	15	8.55	12.19	12.32	5.89	4.64	2.29	10.19
Pycr1	NM_144795	2.82	7.41	3.35	2.17	0.69	1.54	1.12	0.37	1.4	2.08	7.42	0	0	0	2.28	1.39	1.71	0.39	2.01	1.99	0.42	0	0.58	1.13	0	4.31	0.37	0.37	1.63	0	0	0	2.86	2.29	1.82	0	2.37	1.18	2.23	6.48	1.48	1.86	6.99	6.29	0.3	2.73	0	0.96	1.31	0.93	2.09	1.3	1.52	2.53	0.74	1.63	1.36	0.79	2.67	4.16	3.26	0.99	0	3.91	4.51	0.35	0	1.36	1.54	1.56	5.62	1.14	6.13	0.46	3.14	2.47	0.69	3.77	4.54	0	0.5	0	0.4	4.4	2.67	1.76	0.97	1.41	0	0	1.62	1.63	1.98	0	4.14	0.46	0	1.07	2.63	0.2	0	0	0	0.94	1.77	2.81	0.6	0	2.03	1.24	0	0	0	0.29	4.37	0	1.35	1.88	3.04	0.62	5.11	0.93	0	0.58	0.36	0.47	1.34	1.42	0	0	0	1.82	4.38
Wwtr1	NM_001168281,NM_133784	43.08	11.34	14.33	38.34	12.59	40.37	30.17	37.32	17.15	41.69	28.13	19.46	44.7	19.5	27.88	23.12	29.41	16.6	32.33	34.06	35.12	12.82	16.11	42.68	17.48	33.6	44.18	41.42	54.76	43.84	75.97	35.24	23.77	16.49	22.53	9.65	42.47	35.66	39.59	27.07	23.51	6.21	30.51	11.51	42.94	10.83	26.14	27.68	26.45	15.97	24.52	40.41	38.33	18.26	13.11	35.02	18.24	21.97	40.43	27.46	69.73	23.24	35.13	36.9	18.97	21.1	12.89	24.76	16.45	17.52	13.12	12.26	16.75	59.03	29.38	11.4	42.97	24.63	54.46	35.67	51.34	34.72	40.9	57.78	22.37	28.98	20.64	27.33	21.94	42.38	17.46	32.89	42.34	10.95	12.23	20.01	30.63	19.47	62.95	43.59	26.88	48.13	38.25	38.16	26.02	21.09	17.87	25.8	12.13	21.33	27.21	20.48	46.08	42.65	57.88	22.82	23.63	38.71	51.89	27.57	28.49	29.96	39.03	27.52	34.28	41.29	28.67	41.32	7.11	10.68	25.14	10.79	14.46
Mir5618	NR_049191	0	0	0	0	0	0	0	0	0	0	0	0	0	0	0	0	0	0	0	0	0	0	0	0	0	0	0	0	0	0	0	0	0	0	0	0	0	0	0	0	0	0	0	0	0	0	0	0	0	0	0	0	0	0	0	0	0	0	0	0	0	0	0	0	0	0	0	0	0	0	0	0	0	0	0	0	0	0	0	0	0	0	0	0	0	0	0	0	0	0	0	0	0	0	0	0	0	0	0	0	0	0	0	0	0	0	0	0	0	0	0	0	0	0	0	0	0	0	0	0	0	0	0	0	0	0	0	0	0	0	0	0	0
Ccdc63	NM_001289809,NM_001289811,NM_183307	5.08	0	1.15	1.49	3.77	11.62	7.25	3.42	2.59	1.42	1.07	4.5	7.64	1.72	0	8.95	7.99	8.54	2.75	14.14	2.41	8.22	5.59	5.56	0	7.04	11.31	0	2.72	4.1	5.41	7.64	3.89	7.89	9.24	1	8.59	3.24	1.25	6.92	1.06	6.4	8.25	4.04	0.43	11.19	6.91	1.65	1.68	3.82	0.38	1.99	2.1	0	0	2.62	1.86	3.78	1.18	1.14	0.89	1.33	10.53	2.19	3.85	4.28	16.3	2.72	4.71	0.72	1.43	3.94	3.94	16.42	10.5	3.91	0.99	5.99	2.62	8.06	3.38	11.17	0.51	4.06	6.15	0	0	13.14	1.68	27.79	18.38	6.2	4.88	13	6.09	8.74	8.89	0	8.47	16.33	0	5	7.88	1.25	4.89	0	7.35	6.64	1.14	2.54	11.93	0	3.85	3.55	5.93	17.51	7.02	2.08	0	8.09	14.09	10.24	2.72	5.57	4.37	26.88	2.72	3.48	4.41	0.64	4.33	1.79	10.14
Gdpd3	NM_024228	8.14	0	0	0	3.98	8.57	4.85	1.06	4.04	6.01	0	4.37	9.41	5.52	1.32	0	0	11.36	1.94	1.14	4.86	0	1.66	0	6.21	2.64	2.13	0	1.87	0	0	0	4.91	0	1.31	4.84	0	5.63	1.28	1.03	6.41	0	0	4.51	4.31	7.89	9.73	4.15	0	0	3.46	0	3.28	0	0	7.82	0	7.98	3.85	4.79	0	7.61	2.48	0	0	0.99	4.18	0	2.2	0	1.46	1.63	0	1.31	0	0	7.87	0	0	10.49	5.67	4.41	0	1.4	8.49	0	0	5.06	7.14	0	0	0	0	0	0	2.63	0	3.09	2.05	4.53	0	0	6.92	11.61	0	0	1.71	6.9	0	7.1	0	6.81	7.17	1.68	18.78	0	0	7.55	1.24	2.69	9.15	2.67	0	6.68	2.05	0	0	10.19	1.32	12.39	0	7.51	1.26
Nkain1	NM_025998	0	0	0	0	0	0	1.61	0	0	0	0	2.48	0	0	0	0	0	0	0	0	0	0	0	1.73	0	0	5.14	0	0	1.13	0.64	0	0.66	0.66	0	0	0	0	0	0	0	0	0	0	0	0	0	0	0	0	0	0	0.44	0	0	0	0	3.62	0	0	7.47	0	0	0.9	0	0	0	0	0	0	0	0.65	0	0	1.03	0	0	0	0	0	0	0	0	0	0	0	0	4.44	0	0	0	0.37	0	1.81	0	0	0	0.82	0	0.23	0	0.77	0	0	0	0	0	0.55	0	0	0.77	0.39	0	0	0	0	1.29	0	0.5	0.71	1.46	0	1.45	0	0	0	0	0	0.78	0	1.1	0	0
Gprc5d	NM_001205396,NM_053118	0	0	0	0	0	0	0	0	0	0	0	0	0	0	0	0	0	0	0	0	0	0	0	0	0	0	0	0	0	0	0	0	0	0	0	0	0	0	0	0	0	0	0	0	0	0	0	0	0	0	0	0	0	0	0	0	0	1.82	0	0	0	0	0	0	0	0	0	0	0	0	0	0	0	0	0	0	0	0	0	0	0	0	0	0	0	0	0	0	0	0	0	0	0	0	0	0	0	0	0	0	0	0	0	0	0	0	0	0	0	0	0	0	0	0	0	0	0	0	0	0	0	0	0	0	0	0	0	0	0	0	0	0	0
Klk1b1	NM_010645	0	0	0	0	0	0	0	0	0	0	0	0	0	0	0	0	0	0	0	0	0	0	0	0	0	0	0	0	0	0	0	0	0	0	0	0	0	0	0	0	0	0	0	0	0	0	0	0	0	0	0	0	0	0	0	0	0	0	0	0	0	0	0	0	0	0	0	0	0	0	0	0	0	0	0	0	0	0	0	0	0	0	0	0	0	0	0	0	0	0	0	0	0	0	0	0	0	0	0	0	0	0	0	0	0	0	0	0	0	0	0	0	0	0	0	0	0	0	0	0	0	0	0	0	0	0	0	0	0	0	0	0	0
Slmo1	NM_144867	0	2.01	0	0	0	0	6.48	1.5	0	1.42	10.09	8.54	0.63	1.3	0	0	0	0	0	0	0	0	6.33	0	1.97	0	4.06	0	0	1.34	0	0	0	0	3.09	0	4.51	0	1.82	0.49	2.01	0	0	0	0.81	0	0.67	0	0	1.27	0.41	0.25	0	0	0	0.37	12.9	0	1.21	15.84	1.77	0	0	0	3.07	0	1.59	0	0	0.71	0	8.53	5.12	0.62	0	0.96	0	0	0	0	0	0	1.08	0	1.61	3.19	3.94	0	1.68	0	0	0	0	0	0	0	1.1	2.92	7.46	0	0	5	1.31	6.35	7.22	1.91	0	1.31	0.55	0	0	6.02	3.4	0	0.42	0	1.52	4.09	5.31	0	0	3.16	0	0	0	12.81	5	0	0	3.07	0	0	10.72
Kcnj2	NM_008425	0	0	0	0	0	0	0.89	0	0	0	0	0.34	0	0	0	0	0	0	0	0	0	0	0	0	0	0	0	0	0	0	0	0	0	0	0	0	0	0	0	0	0	0	0	0	0	1.44	0	0	0	0	0	0	0	0	0	0	0	0	0	0	0	0	0	0	0	0	0	0	0	0	0	0	0	0	0	0	0.36	0	0	0	0	0	0.42	0	0	0	0	0	0	0	0	0	0	0	0	0	0	0	0	0	0	0	0	0	0	0	0	0	0	0	0	0	0	0	0	0	0	0	0	0	0	0	0	0	0	0	0	0	0	0	0	0	0
Txndc11	NM_029582	3.68	0	13.12	11.65	14.82	31.66	26.63	17.26	14.18	18.33	12.34	37.07	29.84	20	8.48	16.26	19.36	15.02	18.36	46.27	19.12	35.12	18.84	18.07	37.6	15.67	36.57	49.62	13.74	21.72	27.47	36.84	27.95	38.12	43.23	0.94	23.22	36.19	26.63	33.46	12.29	3.63	7.82	7.69	2.34	0	1.95	5.66	19.22	29.2	24.87	17.24	13.75	64.36	2.18	23.38	37.13	26.26	27.81	13.84	21.03	11.64	8.75	15.29	20.42	35.11	35.24	28.96	24.05	16.32	20.98	24.04	27.66	33.65	39.06	6.2	63.23	25.83	40.02	24.23	14.56	12.61	28.38	13.88	34.88	13.19	1.89	11.71	13.31	27.88	23.76	36.66	33.58	10.32	19.3	39.62	8.3	13.3	18.94	18.72	24.3	11.13	21.65	12.82	13.29	11.68	20.99	12.78	7.13	20.04	21.73	3.34	14.03	40.39	13.13	7.2	30.52	22.1	27.63	3.05	127.98	10.93	30.29	22.25	17.19	29.53	13.77	16.69	5.8	19.46	7.54	24.16	28.3
Skiv2l	NM_021337	0	0	0	0	9.54	18.07	10.03	12.33	2.73	4.55	18.94	8.53	7.64	4.89	11.31	12.46	14.93	11.2	9.77	8.13	6.52	6.01	6.18	0	1.41	23.84	3.82	20.66	1.91	17.65	4.92	0	5.01	17.57	16.63	0.17	10.4	7.18	8.47	8.67	9.7	0.68	0	2.29	7.42	1.99	9.15	9.49	0.96	2.72	7.19	15.71	6.1	5.17	1.62	20.61	4.94	21.3	8.1	13.96	9.99	0	11.37	5.7	0.41	1.26	15.61	18.13	14.86	2.28	8.57	4.59	14.45	18.42	0.65	0.51	0.5	9.64	4.74	3.68	8.33	7.91	19.73	6.78	9.76	0.43	0	8.22	9.47	2.71	40.15	11.89	27.69	16.54	2.09	8.96	7.37	5.74	21.12	4.75	4.18	2.44	9.83	8.42	6.47	1.54	11.75	6.71	11.53	11.78	5.9	1.25	7.85	4.27	6.83	3.58	14.58	7.42	13.96	8.63	16.77	9.86	0	6.39	4.71	1.03	11.49	2.85	4.32	1.48	8.43	3.41	6.07
Actn4	NM_021895	37.81	14.61	31.8	32.05	115.53	208.57	107.59	137.56	103.99	118.49	156.58	216.84	134.16	140.43	201.48	131.43	164.47	175.11	141.92	173.95	165.97	183.54	146.42	86.78	179.71	181.15	184.65	190.17	168.2	157.86	110.05	144.21	158.05	170.23	150.2	20.14	156.91	166.85	116.95	151.79	30.29	28.17	13.64	45.36	139.19	44.56	154.59	151.3	81.54	104.04	157.94	112.16	156.36	139.83	29.83	182.12	214.06	149.2	171.96	157.35	100.95	109.93	79.56	83.1	42.38	87.81	180.51	203.47	111.78	140.12	196.23	171.07	170.79	102.81	97.47	35.56	119.65	175.37	150.94	177.06	137.62	117.57	114.14	167.98	123.72	27.13	35.18	98.4	143.61	79.49	210.6	186.07	127.04	134.09	104.59	123.32	156.13	92.61	165.48	119.3	124.14	122.47	138.09	81.51	97.81	115.79	135.82	199.64	193.78	120.25	201.53	139.63	176.26	210.44	191.3	78.7	187.36	157.28	102.66	77.28	116.35	88.8	124.32	111.67	146.37	126.13	199.29	127.67	138.83	164.71	67	118.8	79.19
Fbln5	NM_011812	0.46	0.72	0	0	0	0	0	0	0	0	0	0	0	0	0	0	0	0	0	0	0	0	0	0	0	0	0	0	0	0	0	0	0	0	0	0	0	0	0	0	0	0	0	0	0	0	0	0	0	0	0	0	0	0	0	0	0	0	0	0	0	0	0	0	0	0	0	0	0	0	0	0	0	0	0	0	0	0	0	0	0	0	0	0	0	0	0	0	0	0	0	0	0	0	1.24	0	0	0	0	0	0	0	0	0	0	0	0	0	0	0	0	0	0	0	0	0	0	0	0	0	0	0	0	0	0	0	1.8	0	0	0	0	0	0
Mir7231	NR_106090	0	0	0	0	0	0	0	0	0	0	0	0	0	0	0	0	0	0	0	0	0	0	0	0	0	0	0	0	0	0	0	0	0	0	0	0	0	0	0	0	0	0	0	0	0	0	0	0	0	0	0	0	0	0	0	0	0	0	0	0	0	0	0	0	0	0	0	0	0	0	0	0	0	0	0	0	0	0	0	0	0	0	0	0	0	0	0	0	0	0	0	0	0	0	0	0	0	0	0	0	0	0	0	0	0	0	0	0	0	0	0	0	0	0	0	0	0	0	0	0	0	0	0	0	0	0	0	0	0	0	0	0	0
Hcst	NM_011827	0	0	0	0	0	0	0	0	0	0	0	0	0	0	0	0	0	0	0	0	0	0	0	0	0	0	0	0	0	0	0	0	0	0	0	0	0	0	0	0	0	0	0	0	0	0	0	0	0	0	0	0	0	0	0	0	0	0	0	0	0	0	0	0	0	0	0	0	0	0	0	0	0	0	0	0	0	0	0	0	0	0	0	0	0	0	0	0	0	0	0	0	0	0	0	0	0	0	0	0	0	0	0	0	0	0	0	0	0	0	0	0	0	0	0	0	0	0	0	0	0	0	0	0	0	0	0	0	0	0	0	0	0
Gdpd5	NM_201352	0	0	0	0	1.11	0	0.23	0	0	0	0	0	0	0.26	0	0	0.55	0	0	0	0	0	0	0	0	1	0.61	0	0	0	0	0	10.64	0	0	0	1.15	0	0	0.29	0	0.75	0	0	0	0	0	2.34	0	0	0.24	0	0	7.37	0	0	0	0	0	0	2.11	0	0.23	0	0	3.07	0	0	0	0	0	0.46	0	0	0	0	0	0	2.63	0	0	0	0	0	0	0	0	0	0	0	4.8	0	0	0	0	0	3.59	0	1.74	1.44	0	0	0	2.78	2.39	0	0.48	1.17	0	0	0	0	0	11.61	3.53	5.16	0	0	0	0	8.78	0	3.58	0	0	1.53	0	0	2.58	0	0	1.47	0
Mkrn2	NM_023290	127.19	118.73	50.69	109.56	157.46	263.44	177.98	185.86	200.08	277.59	155.96	195.93	243.17	255	158.13	131.58	174.72	259.57	175.23	203.76	225.68	186.84	133.88	146.31	201.87	140.49	126.91	180.31	195.3	176.04	260.96	208.15	134.91	142.79	180.5	82.32	202.88	166.16	182.67	199.28	63.14	98.8	128.6	24.74	211.72	145.28	198.83	243.7	137.66	143.38	180.73	247.51	169.6	190.12	99.47	191.15	172.68	232.81	161.64	72.13	164.95	276.89	254.42	155.79	76.33	185.22	153.23	132.57	178.32	164.91	140.02	149.87	144.66	240.63	117.74	117.95	197.51	197.02	206.1	141.96	147.68	135.85	204.22	249.53	225.92	111	121.87	260.65	151.9	216.41	197.82	199.83	220.96	171.76	74.41	147.04	143.39	201.43	201.55	226.77	240.39	163.01	198.95	212.34	175.17	139.16	155.54	159.12	224.54	129.42	187.97	202.23	290.92	250.39	168.66	119.79	330.13	246.94	138.47	226.08	193.4	175.91	213.86	162.2	215.43	189.32	228.08	156.19	272.25	250.83	136.17	210.06	170.36
Mir3544	NR_049184	0	0	0	0	0	0	0	0	0	0	0	0	0	0	0	0	0	0	0	0	0	0	0	0	0	0	0	0	0	0	0	0	0	0	0	0	0	0	0	0	0	0	0	0	0	0	0	0	0	0	0	0	0	0	0	0	0	0	0	0	0	0	0	0	0	0	0	0	0	0	0	0	0	0	0	0	0	0	0	0	0	0	0	0	0	0	0	0	0	0	0	0	0	0	0	0	0	0	0	0	0	0	0	0	0	0	0	0	0	0	0	0	0	0	0	0	0	0	0	0	0	0	0	0	0	0	0	0	0	0	0	0	0
Spryd4	NM_025716	26.95	14.17	56.16	16.56	25.01	47.7	12.86	34.39	32.11	40.78	28.35	19.02	30.25	35.35	27	71.41	51.45	15.04	20.5	45.34	57.37	55.48	1.66	17.21	21.59	35.69	92.32	37.07	11.8	9.39	16.06	27.47	21.74	34.88	48.57	43.91	60.45	44.9	35.69	12.33	16.96	14.2	38.19	26.94	37.12	5.22	15.94	17.44	2.5	14.27	23.44	13.07	15.95	21.27	18.47	39.39	51.76	30.92	12.73	11.12	47.14	31.54	36.83	22.31	38.81	13.15	27.28	53.1	23.38	29.83	26.26	36.95	14.35	0.87	26.49	55.15	26.16	56.16	16.06	41.87	23.58	25.47	55.89	38.15	16.38	19.09	46.21	24.84	11.82	10.64	20.62	35.45	34	9.06	27.97	18.26	3.09	6.14	26.82	8.27	11.97	31.93	15.6	29.68	24.75	22.74	36.29	23.88	38.68	36.6	43.5	33.7	15.67	56.83	16.63	27.1	37.19	16.49	34.72	41.01	30.38	6.2	18.04	53.29	32.74	0	25.51	46.7	19.16	32.37	58.25	30.31	18.41
Tshr	NM_001113404,NM_011648	0	0	0	0	0	0	0	0	0	0	0	0	0	0	0.61	0	0	0	0	0	0	0	0	0	0	0	0	0	1.31	0	0	0	0	0	0	0	0	0.26	0	0	0	0	0	0	0	0	0	0	0.88	0	0	0	0	0	0	2	0	0	0	0	0	0	0	0	0	0	0	2.43	0	0	0	0	0	0	0	0	0	0	0	0	0	0	0	0	0	0	0	0	0	12.47	0	0	0	0	0	0	0	0	0	0	0	0	0	0	0	0	0	0	0	0	0	0	0	0	0	0	0	0	0	0	0	0	0	0	0	4.53	0	0	0	0	0	0	0
Atp6v1c2	NM_001159632,NM_133699	14.27	37.89	31.7	16.37	6.51	1.42	10.63	14.58	18.64	28.55	43.41	17.24	8.36	45.94	57.04	19.18	66.47	66.42	12.72	99.62	6.41	21.13	39.49	15.65	12.3	91.58	28.2	11.14	11.11	22.3	25.48	7.55	32.4	87.6	18	6.35	12.46	1.48	23.56	12.88	67.14	15.88	5.69	14.86	41.35	31.02	51.09	9.1	22.24	3.5	17.02	25.53	0.71	0	56.2	35.38	20.62	33.63	6.73	28.26	77.37	36.92	29.45	10.36	55.58	22.12	37.56	14.12	27.56	21.65	30.91	13.97	30.25	142.59	29.66	73.98	34.98	56.78	8.56	49.28	6.55	5.82	18.72	16.65	7.27	46.79	23.82	19.33	17.57	0	5.12	62.27	54.89	11.01	13.84	50.82	3.85	17.55	15.31	36.81	32.45	14.54	25.46	57	36.8	50.33	5.65	10.02	21.51	21.08	20.38	53.84	51.34	32.05	17.65	15.77	35.58	32.01	50.81	24.15	4.82	13.18	9.53	16.51	8.11	63.18	23.33	2	18.55	9.38	13.97	17.26	19.11
Cnfn	NM_001081375,NM_028219	0	0	0	0	0	0	0	0	0	0	0	0	0	0	0	0	0	0	0	0	0	0	0	0	0	0	0	0	0	0	0	0	0	0	0	0	0	0	0	0	0	0	0	0	0	0	0	0	0	0	0	0	0	0	0	0	0	0	0	0	0	0	0	3.43	0	0	0	0	0	0	0	0	0	0	0	0	0	0	0	0	0	0	0	0	0	0	0	0	0	0	0	0	0	0	0	0	0	0	0	0	0	0	0	0	0	0	0	0	0	0	0	0	0	0	0	0	0	0	0	0	0	0	0	0	0	0	0	0	0	0	0	0	0
Cntnap3	NM_001081129	0	0	0	0	0	0	0	0.65	0	0	0	0	0	0	0	0	0	0	0	0	0	0	0	0	0	0.36	0.66	0	0	0	0	0	0	0.34	0.81	0	0	0	0	0	0	0	0	0	0.18	0.81	0	0	0	0	0	0	0	0	0	0	0	0	0	0	0	0	0	0	0	0	0	0	0	0	0	0	0	0	0	0	0.41	0	0	0	0	0	0	0	0	0	1.14	0	0	0	0	0	0	0	0	0	0	0	0	0	0	0	0	0	0	0.83	0	0	0	0	0	0	0	0	0	0.29	0	0	0	0	1.51	0	0	0	0	0	0	0	0	0	0	0	0
Eno2	NM_001302642,NM_013509	0	0	1.88	0	1.44	0	20.32	4.57	1.61	2.8	0.77	0.68	2.17	0	5.74	4	0.36	1.83	2.2	2.74	0	0	2.01	0	0	0	0.84	0	4.79	0	0	0	0	1.29	0	1.11	0.99	0.41	9.87	1.99	0	0	0	0	2.37	3.07	0.52	0	0	17.73	0.62	2.59	3.93	7.43	7.32	1.83	4.46	4.49	0.46	14.21	3.6	2.62	0	0	0.59	3.1	0	0	1.72	2.97	0.61	0	6.57	0	5.5	0	0.72	0	11.55	1.58	0	2.93	0.95	5.41	2.36	0	0	0.42	0	0.74	0	0	0.4	2.92	0	4.56	0.49	0	0	0.24	0	0	12.73	2.47	4.41	4	1.24	1.67	1.33	0	5.23	0	0	0	0	0	1.51	12.12	11.31	0.7	0.67	8.02	1.98	0.7	4.94	0	0.35	0.43	0	0.51	0	0	9.24
1600014K23Rik	NM_028046	0	0	0	0	0	16.48	0	0	1.75	0	0	0	0	0	0	1.73	0	0	0	0	0	4.17	8.63	0	0	0	0	0	15.78	0	0	0	4.25	0	6.79	0	0	0	0	0	0	0	0	0	0	0	0	0	0	0	0	0	2.85	0	0	4.07	0	0	0	0	0	0	0	0	0	0	0	2.53	9.98	0	9.52	0	0	0	0	5.29	0	0	0	1.7	1.84	0	0	7.27	1.1	6.67	7.3	3.95	0	0	0	11	0	0	0	0	0	0	0	0	0	0	0	0	0	0	0	0	0	0	0	0	0	0	0	0	0	0	0	0	0	0	0	0	0	0	0	0	0	0	0	0	0
Orc3	NM_001159563,NM_015824	26.88	16.79	20.53	15.23	14.07	16.26	27.53	17.53	5.31	21.02	12.46	24.39	15.75	19.45	17.19	20.13	17.2	18.77	11.25	18.63	27.47	19.91	27.52	19.73	19.27	12.62	3.75	10.7	20.8	30.1	13.53	17.49	17.16	16.69	24.66	22.78	9.94	17.37	17.66	18.84	12.07	20.21	19.04	6.43	23.64	8.68	7.1	10.62	25.58	43.16	22.52	31.47	22.61	33.55	18.5	18.76	35.09	28.85	10.08	25.71	4.44	11.41	16.53	14.93	22.53	27.78	31.6	13.01	14.86	21.08	14.86	9.62	13.29	17.74	13.87	26.23	16.27	8.02	24.81	18.58	12.65	17.61	12.48	20.48	17.31	25.25	26.72	9.44	12.63	17.45	13.48	14.51	23.69	11.73	15.32	29.75	15.22	16.58	11.75	8.44	6.33	6.39	19.02	15.33	11.01	15.65	24.13	22.03	9.57	9.89	12.26	8.71	41.79	20.92	14.9	17.64	12.76	22.43	23.13	8.2	2.32	17.37	18.68	26.27	22.04	7.51	18.75	13.57	15.01	24.73	13.55	22.42	20.3
Nxph2	NM_008752	0	0	0	0	0	0	0	0	0	0	0	0	0	0	0	0	0	0	0	0	0	0	0	0	0	0	0	0	0	0	0	0	0	0	0	0	0	0	0	0	0	0	0	0	0	0	0	0	0	0	0	0	0	0	0	0	0	0	0	0	0	0	0	0	0	0	0	0	0	0	0	0	0	0	0	0	0	0	0	0	0	0	0	0	0	0.67	0	0	0	0	0	0	0	0	0	0	0	0	0	0	0	0	0	0	0	0	0	0	0	0	0	0	0	0	0	0	0	0	0	0	0	0	0	0	0	0	0	0	0	0	0	0	0
Slc22a30	NM_177002	0	0	0	0	0	0	0	0	0	0	0	0	0	0	0	0	0	0	0	0	0	0	0	0	0	0.45	0	0	0.96	0	0	0	0	0	0	0	0	0	0	0	0	0	0	0	0	0	0	0.36	0	0	0	0	0	0	0	0	0	0	0	0	0	0	0	0	0	0.51	0	0	0	0	0	0	0	0	0.66	0	0	0	0	0	0	0	0	0	0	0	0	0	0	0	0	0	0	0	0	0	0	0	0	0	0	1.49	0	0.46	0	0	0	0	0	0	0	0	0	0	0	0	0	0	0	0	0.94	0	0	0	0	0	0	0	0	0	0	0	0
Rab6b	NM_173781	1.14	0	0	0	0	0	0	0	0	0	0	0	0	0	0	0	0	0	0	0	0	0	0	0.23	0	0	0	0	0	0.3	0	0	0	0	0	0	0	0.24	0	0	0.45	0	0	0	0	0	0	0	0	0	0	1.24	0	0	0	0	0	0	0	0	0	0	0	0	0	0	0	0	0	0	0	0	0	0	0	0	0	0	0	0	0	0	0	0	0	0	0	0.43	0	0	0	0	0	0	0	0	0	0	0	0	0	0	0	0	0	0	0	0	0	0	0	0	0	0	0	0	0	0	0	0	0	0	3.08	0	0	0	0	0	0	0	0	0	0
Kcnip2	NM_001276358,NM_030716,NM_145703,NM_145704	0	1.84	0	1.42	6.55	2.06	11.57	20.15	0	13.86	0	3.94	3.34	6.7	2.32	5.52	11.53	2.56	0	0	3.89	3.9	8.25	0	0.91	0	1.5	0	2.18	0	0	16.46	3.03	0.84	7.13	2.22	3.09	0	8.31	0	1.09	14.58	9.42	0	8.37	6.88	4.53	0	0	4.96	4.39	1.29	5	2.03	10.87	0.74	1.77	21.48	26.41	6.64	4.17	8.23	0	5.8	0.71	0	3.88	1.3	2.68	0.64	6.73	5.38	4.16	3.86	5.44	0	12.74	0.82	4.08	1.77	0	0.65	3.55	0.72	8.15	0	0	2.81	34.8	22.23	2.7	12.21	4.93	6.91	2.44	3.68	1.54	10.38	5.79	6.75	0	9.81	0	0	0	0	0	0	0	1.59	12.34	6.68	14.5	3.51	4.94	1.82	2.89	1.93	8.65	4.04	12.47	12.38	3.94	17.48	0.92	0	0	0	2.97	6.68	0	0.72	1.66
4933405E24Rik	NR_045506	0	0	0	0	0	0	0	0	0	0	0	0	0	0	0	0	0	0	0	0	0	0	0	0	0	0	0	0	0	0	0	0	0	1.62	0	0	0	0	0	0	0	0	0	0	0	0	0	0	0	0	0	0	0	0	0	0	0	0	0	0	0	0	0	0	0	0	0	0	0	0	0	0	0	0	0	0	0	0	0	0	0	0	0	0	0	0	0	0	0	0	0	0	0	0	0	0	0	0	0	0	0	0	0	0	0	0	0	0	0	0	0	0	0	0	0	0	0	0	0	0	0	0	0	0	0	0	0	0	0	0	0	0	0
Robo3	NM_001164767	0	0	0	0	0	0	0.86	0	0	0.32	0	0.79	0	0	0	0	0	0	0	0	0	0	0	0	0	0	0	0	0	0	0	0	0	0	0	0	0	0	0	0	0	0	0	0	0	0	0	0	0	0	0	0.11	2.55	0	0	0	0.83	0.24	0	0	0	0	0	0	0	0	0	0	0	0	0	0	0	0	0	0	0	0	0	0	0	0	0.49	0	0	0	0	0	0	0	5.59	0.4	0	0	0	0	0	0	0.29	0	0	0	0	0	0	0	0	0	0	0	0	0	0	1.25	0	0	0	0	0	0	2.73	0	0	0	2.41	0	0	0	0	0	0	0	0
Tfg	NM_001252443,NM_019678	280.35	235.74	224.97	249.34	207.48	190.49	236.99	254.35	261.6	303.11	204.74	295.67	272.5	170.58	229.21	226.29	232.9	202.91	231.58	282.86	196.12	237.53	185.85	229.06	171.23	213.17	376.05	226.5	251.81	216.51	285.71	327.9	271.05	400.95	220.27	274.33	219.3	289.41	219.73	278.62	256.87	194.21	381.87	244	287.12	209	256.63	348.52	188.19	298.49	236.24	240.52	228.65	310.61	175.09	225.14	332.85	291.98	249.29	382.65	376.74	233.53	333.42	292.62	168.01	294.73	238.07	156.57	142.66	221.59	361.63	186.6	271.23	289.42	230.4	248.18	234.23	148.34	212.05	214.95	322.04	263.29	191.12	215.07	210.24	309.68	283.06	254.46	275.26	413.04	293.79	221.25	202.2	290.51	230.47	204.54	233.92	135.19	239.81	205	219.12	265.3	273.23	260.93	230.31	169.41	184.1	125.36	263.93	182.68	295.59	207.52	274.69	234.29	354	268.09	207.69	213.09	253.59	263.86	308.1	263.89	355.67	239.3	201.05	241.49	242.71	234.81	200.33	225.92	300.37	169.3	212.32
Cdc7	NM_001271566,NM_001271567,NM_001271568,NM_009863	1.92	13.97	5.03	16.08	16.28	15.26	31	4.76	36.24	9.24	37.34	27.43	13.78	43.39	14.68	18.64	12.79	31.14	19.83	12.9	16.36	5.2	0	16.51	16.49	49.51	18.7	25.22	15.73	7.75	16.66	8.79	18.49	28.23	50.58	1.87	21.45	16.91	8.91	22.47	16.03	32.63	16.76	20.28	13.87	8.12	8.46	11.89	40.36	14.77	6.54	18.06	23	23.33	11.61	2.15	11.9	35.26	4.87	36.88	22.68	32.24	30.99	7.66	32.94	13.94	30.74	13.42	8.65	7.19	38.76	26.55	9.67	19.03	7.94	33.19	14.15	24.83	7.03	28.1	17.21	32.06	26.18	17.28	26.39	23.19	19.91	20.52	27.26	17.07	4.26	48.16	15.32	10.92	27.02	46.13	25.81	1.43	18.9	40.15	9.89	40.9	10.44	8.22	4.06	6.23	6.49	10.83	1.15	26.9	11.27	9.43	5.97	20.69	29.18	22.15	3.6	5.51	10.15	31.11	0	15.14	18.2	13.86	15.9	21.73	3.01	31.54	6.1	17.23	20.67	23.36	30.63
Pdcd2l	NM_026549	164.7	131.75	173.07	79.54	70.14	138.41	68.31	199.94	207.57	119.55	115.91	151.02	166.41	176.57	125.14	181.25	151.61	120.15	131.76	179.3	209.73	168.81	165.64	93.92	137.29	103.37	60.54	132.3	141.33	208.86	79.48	107.63	120.96	122.63	166.26	212.62	173.92	115.61	128.2	120.29	99.87	125.45	97.01	122.19	102.55	158.4	186.51	133.98	96.09	83.99	128.95	157.27	214.48	85.02	107.45	187.33	144.22	182.2	136.69	163.21	93.58	131.17	127.82	108.51	114.87	115.48	194.02	167.34	152.59	161.2	101.06	119.55	92.05	108.94	116.28	160.76	163.31	147.64	108.47	113.21	123.56	123.42	92.39	119.61	130.47	172.71	126.02	137.05	111.27	24.89	155.83	103.94	229.9	142.21	85.1	193.82	127.38	171.42	99.98	122.22	172.63	56.13	187.4	147.52	130.83	102.57	180.85	208.74	141.79	160.54	134.39	201.67	141.42	139.14	102.11	23.11	149.65	160.45	136.92	124.39	196.85	134.76	47.6	68.63	102	124.32	166.35	114.68	221.72	167.33	164.07	184.04	54.91
Git2	NM_001077359,NM_001077360,NM_019834	3.25	7.72	16.47	1.87	9.16	16.6	32.67	18.28	19.23	7.82	13.33	28.2	38.31	9.25	6.33	17.37	14.61	29.85	8.92	14.07	14.28	18.38	10.85	22.5	22.01	20	48.34	8.95	14.01	16.59	35.45	28.33	23.19	28.9	15.31	8.58	20.89	6.4	13.21	20.02	12.86	4.32	13.34	9.08	14.21	11.08	16.9	18.01	18.96	10.23	13.34	26.76	21.36	26.64	3.85	6.43	11.75	22.58	22.84	15.43	9.82	12.64	33.76	3.17	13.07	15.2	25.49	16.53	13.59	20.23	17.17	14.22	20.46	18.84	26.01	6.92	15.95	8.75	13.57	19.41	7.47	9.88	15.92	11.33	14.63	6.47	5.59	20.02	9.66	14.38	22.48	23.39	20.64	22.01	18.4	13.19	13.31	16.16	7.35	24.81	31.15	22.87	18.43	8.31	6.47	13.05	21.04	19.37	18.99	21.61	14.41	14.46	9.56	35	11.94	16.78	18.84	19.22	8.82	25.6	35.46	23.75	16.84	7.78	9.77	21.59	20.23	12.79	16.37	21.33	24.33	10.4	11.42
Grina	NM_023168	0	3.92	1.48	0	3.64	9.36	0	5.83	0	0	5.23	10.67	6.15	0	5.62	0	3.6	3.47	8.27	9.06	0.75	0	9.21	0.66	4.66	12.42	0	3.87	0	22.52	14.81	4.22	10.03	10.06	2.4	0.42	7.49	4.14	0	7.59	1.3	0	0	0	0	0	0	0	30	3.29	0	5.54	0	10.7	0	4.78	9.55	0	8.61	0	20.6	0	0	6.86	3.98	6.06	10.28	0	16.18	0.92	1.79	2.01	6.62	7.25	0	0	8.45	0	0	8.05	0.87	2.71	0	0	11.98	1.04	0	7.43	0	16.36	3.8	0	4.65	0	1.68	0	0	6.92	1.68	9.71	0	0	0	14.24	3.11	0	6.28	0	7.85	0	18.89	10.77	37.09	0.51	0	9.48	4.73	7.27	1.53	7.13	53.81	0	0	8.19	0.63	5.8	0	0	0	0	5.09	0	0
Capn1	NM_001110504,NM_007600	0	0.71	0	3.05	7.81	2.92	11.69	5.57	8.86	0.5	5.63	21.54	6.17	9.68	8.63	6.12	9.72	3.36	1.9	6.77	7.27	4.6	8.57	5.34	5.26	6.41	1.06	10.44	8.97	7.94	5.31	8.35	1.63	7.57	5.18	3.62	9.42	0.75	6.35	4.08	1.4	1.76	0.95	0	9.89	7.77	3.31	10.24	0	7.07	3.95	9.31	6.84	5.28	1.42	3.34	0	5.22	5.88	7.86	0	12.82	5.74	8.85	0.53	0.97	2.76	13.86	6.18	6.88	10.61	9.71	8.02	0.44	8.06	3.98	8.47	8.33	6.16	9.56	8.44	2.93	6.74	8.36	18.55	2.79	0	4.33	4.11	0	0	0.62	5.31	0	5.44	3.44	2.29	4.07	1.36	2.24	7.75	0.95	9.56	5.31	9.52	2	6.22	5.05	2.31	4.12	3.84	5.49	0	1.94	9.47	6.07	5.51	6.43	10.66	4.12	1.21	7.04	2.4	6.09	12.22	1.33	16.5	2.7	9.48	0.64	3.04	12.05	3.71
Snora16a	NR_029412	0	0	0	0	0	0	0	0	0	0	0	0	0	0	0	0	0	0	0	0	0	0	0	14.44	0	0	0	0	0	0	0	0	0	0	0	0	0	0	0	0	0	0	0	0	0	0	0	0	0	0	0	0	0	0	0	0	0	0	0	0	0	0	0	0	0	0	0	0	0	0	0	0	0	0	0	0	0	0	0	0	0	0	0	0	0	0	0	0	0	0	0	0	0	0	0	0	0	0	0	0	0	0	0	0	0	0	0	0	0	0	0	0	0	0	0	0	0	0	0	0	0	0	0	0	0	18.28	0	0	0	0	0	0	0
Tgfb1	NM_011577	0	0	2.36	0	3.88	3.23	2.77	6.21	0.66	4.4	0	0.61	5.58	0.9	1.29	1.95	7.69	0.55	0.94	0	4.78	0	2.87	0	0	2.16	0	2.07	10.56	1.39	0	1.13	0.8	2.42	5.77	0	10.68	0	2.51	4.56	0	2.62	0	0	1.69	1.92	0	0	1.85	0	4.22	1.31	0	1.43	1.05	5.74	0	2.78	4.38	0	0	0.93	2.44	0	0	1.94	0.41	2.39	4.86	5.87	1.44	2.41	0.66	0	0	0.99	5.8	5.3	2.74	1.29	4.88	1.45	1.68	3.44	1.67	1.65	4.09	0	0	3.49	0.76	0.92	0	0	4.04	0	1.71	1.01	1.01	1.39	0	0.94	1.35	0	0.83	0	0	0	0	0	0.95	0	0	0	7.02	0.69	4.11	5.3	1.22	2.19	0	1.97	0	3.28	3.03	0.66	1.89	0	2.57	0	0.9	0	0
Mab21l2	NM_011839	0	0	0	1.17	0	0	0	0	0	0	0	0	0	0	0	0	0	0	0	0	1.38	0	0	0	0	0	0	0	0	0	0	0	0	0.62	0	0	0	0	0	0	0	0	0	0	0	0	0	0.26	1.42	0	0	0	0	0	0	0	0	0	0	0	0	0.36	0	0	0	0	0	0	0	0	0	1.85	0	0	0	0	0	0	0	0	0	0	0.86	0	0	1.27	0	0	0	0	0	0	0	0	0	0	0	0	0	0	0	0	0	0	0	0	0	0	0	0	0	0	0	0	0	0	0.49	0	0.94	0	0	0	2.73	0	0	0	0	0	0	0	0	0	0
Slc31a2	NM_001290518,NM_025286	12.2	31.56	19.1	26.44	17.95	8.7	19.15	13.18	6.86	8.53	8.43	7.76	7.58	0.51	7.45	7.51	37.2	1.92	7.69	0	6.89	11.52	5.19	16.54	0	12.97	12.78	0	29.2	6.44	0	1.32	9.33	22.38	14.06	26.52	3.09	20.4	6.49	24	0	33.29	6.45	5.11	19.5	2.2	33.8	0	2.16	12.21	2.46	29.54	6.8	2.47	3.67	7.09	8.79	3.85	37.75	0	6.38	17.77	17.86	6.31	3.66	24.75	4.27	7.19	11.91	19.44	9.97	24.11	16.85	3.02	0	4.59	16.76	4.06	28.54	8.96	45.9	40.23	12.91	22.33	12.06	37.3	32.99	14.35	9.07	13.09	0	9.04	7.51	32.69	15.07	8.14	1.99	6.99	6.22	10.28	0	0	5.48	5.04	6.76	9.14	6.75	9.41	13.88	23.15	7.64	17.72	23.16	16.23	14.71	0	0	3.66	29.68	3.03	37.33	10.6	26.59	7.61	1.73	9.15	18.53	6.35	2.22	9.95	0	14.83	30.02
Heatr5b	NM_001081179	0	0	1.12	2.41	0	6.24	2.62	0	1.87	8.8	5.61	5.21	2.8	0	2.23	4.32	3.19	0.88	2.68	0	2.84	0	1.43	1.35	0.22	12.51	0	2.13	0.58	0	3.75	1.07	3.82	4.09	0.81	4.04	4.45	0.35	1.99	4.5	0	1.24	0	0	1.2	0.61	2.02	0.64	0	1.24	3.72	4.47	0.85	2.48	2.64	0	9.05	3.86	5.14	4.82	2.03	0.59	0	0.35	0.5	4	0.78	3.64	2.06	0	1.59	1.27	4.2	4.5	2.4	1.41	5.22	4.77	6.66	0.82	0.44	3.22	2.66	1.09	3.85	1.04	0	2.51	1.1	2.48	1.2	2.03	1.18	0.47	4.67	1.42	0	0	0	0.62	0	3.13	0	1.25	2.11	0.63	0	3.89	0.9	3.88	1.5	0	0.96	1.04	0.7	0.22	1.2	0.84	2.71	2.91	3.98	0.62	2.82	2.34	0	0	0.75	0	0	0.1	0.29	1.16	2.73
Wap	NM_011709	0	0	0	0	0	0	0	0	0	0	0	0	0	0	0	0	0	0	0	0	0	0	0	0	0	0	0	0	0	0	0	0	0	0	0	0	0	0	0	0	0	0	0	0	0	0	0	0	0	0	0	0	0	0	0	0	0	0	0	0	0	0	0	0	0	0	0	0	0	0	0	0	0	0	0	0	0	0	0	0	0	0	0	0	0	0	0	0	0	0	0	0	0	0	0	0	0	0	0	0	0	0	0	0	0	0	0	0	0	0	0	0	0	0	0	0	0	0	0	0	0	0	0	0	0	0	0	0	0	0	0	0	0
Itgb1bp2	NM_013712	0	0	0	0	0	0	0	0	0	0	0	0	0	1.5	0	0	0	0	0	0	0	0	0	0	0	0	0	0	0	0	0	0	0	0	0	0	0	0	1.04	0	0	0	0	0	0	0	0	0	0	0	0	0	0	0	0	0	0	0	0	0	0	0	0	1.82	0	0	0	0	0	0	0	0	0	0	0	0	0	0	0	0	0	0	0	0	0	0	0	0	0	0	0	0	0	0	0	0	0	1.67	0	0	0	0	0	0	0	0	0	0	0	0	0	0	0	0	0	0	0	0	0	0	0	0	0	0	0	0	0	0	0	0	2.26	0	0
Dcaf10	NM_153167	26.09	11.44	8.97	29.19	8.46	15.46	11.13	12.1	10.39	5.98	14.12	6.1	13.02	21.93	13.75	13.37	15.29	12.65	18.6	8.06	7.94	8.47	13.59	17.39	4.52	10.05	19.33	10.37	12.07	21.19	11.15	17.5	18.63	25.29	15.75	12.88	17.94	18.94	9.22	19.89	15.23	11.77	20.98	53.06	16.73	31.93	8.21	18.47	9.87	19.22	10.19	7.37	15.23	17.46	17.33	10.35	8.6	19.56	15.85	3.96	10.1	6.82	8.6	23.91	16.55	8.5	11.18	11.77	13.75	8.48	14.81	13.41	11.8	28.45	13.37	17.18	12.03	11.26	11.1	10.03	14.21	20.93	17.39	10.5	12.41	8.82	22.19	12.44	15.93	25.56	29.97	19.14	20.04	20.7	8.58	18.41	27.55	14.34	9.32	13.09	13.11	18.99	26.74	12.77	13.61	14.79	7.58	6.35	18.64	15.55	12.32	7.07	16.69	18.27	13.77	27.71	17.03	11.67	15.55	14.94	57.82	11.85	26.12	16.92	19.12	15.18	17.31	20.75	14.2	4.03	6.24	16.49	19.47
Enam	NM_017468	0	0	0	0	0	0	0.29	0	2.2	0.54	0	0	0.49	0	0.24	0	0	0	0	0	0	0	0	0	0	0	0	0	0.68	0	0	0	0	0	0	0	0	0	0	0	0	0	0	0	0	0	0	0	0	0	0	0	0	0	0	0	0	1.03	0	0	0	0	0	0	0	0	0	0	0	0	0	0	0	0.48	0	0	0	0	0	0	0	0	0	0	0	0	0	0	0	0	0	0	0	0	0	0	0	0	0	0	0	0	0	0	0	0	0	0	0	0	0	0	0	0	0	0	0	0	0	0	0	0	0	0.61	0	0	0	0.19	0	0	0	0	0
Dohh	NM_133964	58.83	75.81	126.14	72.33	227.07	158.8	275.32	267.37	154.75	191.12	171.77	268.91	227.25	230.15	366.96	173.21	190.49	241.31	155.25	252.17	148.94	259.1	324.47	311.95	242.87	308.81	261.74	128.93	210.07	239.56	139	234.79	218.18	216.39	292.36	116.86	247.94	199.13	212.26	254.84	71	96.93	60.45	146.95	243.09	168.05	315.14	220.3	166.62	223.92	256.54	376.09	250.77	208.94	148.91	235.82	152.53	206.65	244.59	318.93	230.03	256.72	203.27	116.81	114.15	230.23	219.79	295.26	262.91	199.61	241.93	240.61	221.11	173.21	232.14	80.75	118.41	218.91	265.51	183.62	292.14	230.7	190.25	195.84	145.93	76.04	76.69	160.39	326.37	143.27	310.66	416.03	281.68	258.33	228.94	290.35	241.3	295.55	347.46	272.98	232.27	128.92	230.3	479.77	233.22	164.89	395.78	249.37	267.65	197.01	305.56	251.53	113.67	320.86	237.82	295.63	334.86	265.86	278.57	101.2	265.1	213.61	300.46	265.18	213.48	318.25	280.29	269.48	193.49	247.81	303.87	431.16	245.63
Rab13	NM_001293741,NM_026677	1.85	1.46	0	4.47	4.33	0	17.84	0	1.01	0	4.52	2.72	1.97	4.57	2.69	0	5.62	1.62	9.75	0	7.8	0	5.35	2.28	0	28.96	0.8	1.51	4.6	0	4.73	12.86	5.81	26.09	5.7	0.52	6.95	0.77	0	0	15.11	15.33	27.87	0	9.74	0	8.16	3.44	10.55	0	3.64	8.6	3.05	0	0	2.82	2.66	0	2.7	16.16	0	6.94	3.67	6.42	2.44	0.68	5.49	3.53	6.23	2.15	1	12.16	4.05	3.76	0	0	7.25	2.7	1.27	9.14	0.97	6.34	5.82	3.06	5.39	14.32	1.9	5.04	5.1	7.54	17.81	6.07	14.17	2.28	2.06	4.65	7.31	0	0.98	0	7.22	0	0	2.56	3.58	5.63	0	7.83	0	1.33	0	0	2.17	1.15	2.56	11.91	7.64	1.62	5.26	5.86	0	0	0	1.25	2.1	9.59	10.22	0.76	0	4.13	0.63	4.8	5.42
Olfr424	NM_146721	0	0	0	0	0	0	0	0	0	0	0	0	0	0	0	0	0	0	0	0	0	0	0	0	0	0	0	0	0	0	0	0	0	0	0	0	0	0	0	0	0	0	0	0	0	0	0	0	0	0	0	0	0	0	0	0	0	0	0	0	0	0	0	0	0	0	0	0	2.5	0	0	0	0	0	0	0	0	0	0	0	0	0	0	0	0	0	0	0	0	0	0	0	0	0	0	0	0	0	0	0	0	0	0	0	0	0	0	0	0	0	0	0	0	0	0	0	0	0	0	0	0	0	0	0	0	0	0	0	0	0	0	0	0
Ankrd1	NM_013468	0	0	0	0	0	0	0	0	2.36	0	0	0	0	0	0	0	0	0	0	0	0	0	0	0	0	0	0	0	0	0	0	0	0	0	0	0	0	0	0	0	0	0	0	0	0	0	0	0	0	0	0	0	0	0	0	0	0	0	0	0	0	0	0	0	0	0	0	0	0	0	0	0	0	0	0	0	0	0	0	0	0	0	0	0	0	0	0	0	0	0	0	0	0	0	0	0	0	0	0	0	0	0	0	0	0	0	0	0	0	0	0	0	0	0	0	0	0	0	0	0	0	0	0	0	0	0	0	0	0	0	0	0	0
Mir448	NR_029956	0	0	0	0	0	0	0	0	0	0	0	0	0	0	0	0	0	0	0	0	0	0	0	0	0	0	0	0	0	0	0	0	0	0	0	0	0	0	0	0	0	0	0	0	0	0	0	0	0	0	0	0	0	0	0	0	0	0	0	0	0	0	0	0	0	0	0	0	0	0	0	0	0	0	0	0	0	0	0	0	0	0	0	0	0	0	0	0	0	0	0	0	0	0	0	0	0	0	0	0	0	0	0	0	0	0	0	0	0	0	0	0	0	0	0	0	0	0	0	0	0	0	0	0	0	0	0	0	0	0	0	0	0
Slc24a3	NM_053195	0	0	0	0	0	0	0	0	0	0	0.63	0	0	0	0	0	0	0	0	0	0	0	3.22	0	0	0	2.54	0	0	0	0	0	0	0	0	0	0	1	0.38	0	0	0	0	0	0	0	0	0	0	0	0	0	0	0	0	0	0	0	0.75	3.53	0.55	0	0	0	0	0	0	0	0	0	0.43	0.97	0	0.78	0.38	0	0	0	0	0	0	0	0	0	0.25	0	0	0	0	1.05	0	0	0	0	0	0	0	0	1.82	0	0	0	0	0	0	0.6	0	0	0	0	0	0	0	0.5	0	0	0.19	0	0	0	0.54	0	0	0	0	0	0	0	0	0	0	0	0
Ablim3	NM_001164491,NM_198649	0	0	0	0	0	0	0	0.97	0	0	0	0	0	0	0	0	0	0	0	0	0	0	0	0.5	0	0	0	0	0	0	0	0	0	0	0	0	0	1.02	0	0	0	0	0	0	0	0	0	0	0	0	0	0	0	0	0	0	0	0	0	0	0	0	0	0	0	0	0	0	0	0	0	0	0	0	0	0	0	0	0	0	0	0	0	0	0	0	0	0	0	0	0	1.98	0	0	0	0	0	0	0	0	0	0	0	0	0	0	0	0	0	0	0	0	0	0	0	0	1.34	0	0	0	0	0	0	0	0	1.25	0	0	0	0	0	0	0
Map7d1	NM_001145970,NM_144941	0	0	0	0	1.22	0	1.48	0.63	0	0	0	4.61	3.93	0	1.2	0	1.84	0	0.57	0	0.78	1.65	0	0	3.61	9.06	0	0	0.3	1.75	4.02	2.94	3.08	3.02	0.42	0	2.47	2.1	0.82	3.81	0	0	2.75	0	0.53	0	0	0	8.33	0	2.69	2.47	0	1.39	0	0.23	0	0	0	0	2.31	0.61	0	0	0	0	0	0	2.73	0	1.34	0	1.67	7.66	0	0	0	0	0	2.89	0.88	3.22	4.21	4.37	0	0	0	1.57	2.76	3.3	0	3.77	1.43	0	0	2.37	2.15	1.53	0	0	0	3.56	0	0	0	0	0	0.44	0	0	0	0.31	0	1.58	3.32	0	0.99	1.34	6.19	2.17	0	2.08	3.33	0	3.47	0	2.03	1.28	1.02	1.2	0	0	1.18
Prkg2	NM_008926	0	0	0	0	0	0	0	0	0	0	0	0	0	0	0	0	0	0.97	0.41	0	0	0	0	0	0	0	2.3	0	0	0	0	0	0	0.35	0	0	0.87	0	0.27	0	0	0	0	0	0	6.7	0	0	3.21	0	0.18	0	0	2.17	0	0	0	0	0	0	0.4	0	0.18	0	1.04	0	0	0	0	0	1.88	0	0	0	0	0	0	0	0	0	0	2.22	0	0	0.37	0	0	0	0	0	0	0	1.62	0	0	0	0	0	0	0	0	0	0	0	0	0	0	0	0	0	0	0	0	0	0	1.81	0	0	0	0.76	0	0	0	0	0.22	0	0	0	0	0	0	0	0
1810021B22Rik	NR_040417	0	0	0	0	0	0	0	0	0	0	0	0	0	0	0	0	0	0	0	0	0	0	0	0	0	0	0	0	0	0	0	0	0	0	0	0	0	0	0	0	0	0	0	0	0	0	0	0	0	0	0	0	0	0	0	0	0	0	0	0	0	0	0	0	0	0	0	0	0	0	0	0	0	0	0	0	0	0	0	0	0	0	0	0	0	0	0	0	0	0	0	0	0	0	0	0	0	0	0	0	0	0	0	0	0	0	0	0	0	0	0	0	0	0	0	0	0	0	0	0	0	0	0	0	0	0	0	0	0	0	0	0	0
4921513I03Rik	NR_038000,NR_038003	0	0	0	0	0	0	0	0	0	0	0	0	0	0	0	0	0	0	0	0	0	0	0	0	0	0	0	0	0	0	0	0	0	0	0	0	0	0	0	0	0	0	0	0	0	0	0	0	0	0	0	0	0	0	0	0	0	0	0	0	0	0	0	0	0	0	0	0	0	0	0	0	0	0	0	0	0	0	0	0	0	0	0	0	0	0	0	0	0	1.18	0	0.62	0	0	0	0	0	0	0	0	0	0	0	0	0	0	0	0	0	0	0	0	0	0	0	0	0	0	0	0	0	0	0	0	0	0	0	0	0	0	0	0	0
Apol7b	NM_001024848	0	0	0	0	0	0	0.37	1.46	0	0	33.34	5.44	0.31	2.95	0	0.61	1.35	2.6	6.2	4.19	0	0	1.54	0.99	0	2.44	17.75	4.37	0.43	0.65	3.71	6.35	0	0	1.2	1.58	0	4.15	2.36	0	0	8.59	7.92	2.07	0	0	0	12.4	0	0	0	0	0	2.68	1.96	0	5.37	0	0	0	3.44	0	0	0	0	0.91	3.48	0	0	0	4.04	0	6.84	6.05	0	0	3.63	0	0	0.61	0	2.04	0	0.65	0	0	0	6.04	0	144.06	109.85	6.89	0	13.94	0.42	0	0	0	3.47	7.03	3.96	13.7	11.44	0	0	0.93	0	0	14.99	0.82	0.89	0	0	18.55	3.71	0	1.19	0	0	2.47	31.17	0.61	4.17	0	0	0.62	3.98	0	1.81	0	0	0	2.32
Elk4	NM_007923	2.22	5.84	3.97	11.1	14.67	10.37	15.27	6.38	11.8	8.21	12.88	17.94	16.71	20.92	14.39	9.47	7.27	12.11	2.64	8.47	3.35	11.22	10.6	13.09	5.35	8.51	14.76	9.28	2.84	5.45	19.94	23.39	18.04	9.05	13.66	0.75	6	7.77	8.1	11.08	0.58	0	0.79	18.6	5.9	8.61	2.37	12.55	7.23	4.41	12.5	16.84	12.89	31.53	2.92	5.79	14.97	9.03	14.36	9.19	12.34	16.43	10.7	7.4	9.34	8.99	15.03	8.06	9.1	3.7	0.4	23.91	5.58	12.31	9.21	4.44	16.28	6.95	5.64	8.69	11.36	11.4	10.98	3.09	5.63	14.79	5.33	13.06	2.44	19.55	18.31	30.59	23.95	2.5	14.56	22.61	1.91	10.72	2.64	28.96	12.92	18.48	12.53	8.12	8.39	4.44	15.52	1.53	11.19	21.56	3.72	6.47	23.21	7.63	14.04	12.79	12.93	10.7	12.69	11.79	47.85	6.25	12.47	17.03	11.61	9.68	23.8	14.3	5.58	6.06	20.25	13.12	19.71
Vmn1r47	NM_053219	0	0	0	0	0	0	0	2.46	0	0	0	0	0	0	0	0	0	0	0	0	0	0	0	0	0	0	0	0	0	0	0	0	0	0	0	0	0	0	0	0	0	0	0	0	0	0	0	0	0	0	0	0	0	0	0	0	0	0	0	0	0	0	0	0	0	0	0	1.13	0	0	0	0	0	0	0	0	0	0	2.15	0	0	0	0	0	0	0	9.74	0	0	0	0	0	0	1.76	0	0	0	0	0	0	0	0	0	0	0	0	0	0	0	0	0	0	0	0	0	0	0	0	0	0	0	0	0	0	0	0	2.22	0	0	0	0	0	0
Rtn4	NM_024226,NM_194051,NM_194052,NM_194053,NM_194054	74.79	110.31	129.16	104.5	55.92	69.99	85.59	113.7	61.69	105.97	76.07	73.42	55.98	70.35	67.97	72.03	90	101.02	68.97	49.61	40.5	34.27	69.48	31.14	81.54	32.65	43.41	101.47	97.04	125.73	136.23	70.37	81.5	34.27	76.52	190.72	100.45	111.69	88.26	99.26	197.16	116.86	83.89	130.32	95.22	136.33	20.51	53.13	74.67	114.59	68.77	63.13	103.35	73.56	133.96	110.91	45.56	131.42	74.5	51.03	87.67	32.84	94.62	68.82	104.61	53.33	35.95	58.8	40.23	41.85	72.25	48.34	46.63	53.45	63.43	112.13	50.8	46.91	65.99	68.69	82.67	60.91	93.46	91.74	96.31	143.95	117.61	48.26	92.42	37.61	145.31	87.05	70.82	70.6	73.74	114.22	105.18	72.47	44.87	69.37	74.27	21.3	68.18	50.19	38.43	67.07	67.1	37.8	53.73	52.39	28.71	38.51	36.44	77.93	142.96	140.34	78.22	81.44	71.93	59.74	55.8	97.22	78.92	61.04	70.61	78.54	91.01	104.46	74.15	80.79	68.59	64.6	114.74
Spon2	NM_133903	0	0	0	0	0	0	0	0	0	0	0	0	0	0	0	0	0	0	0	0	0	0	0	0	0	0	0	0	0	0	0	0	0	0	0	0	0	0	0	0	0	0	0	0	0	0	0	0	0	0	0	0	0	0	0	0	0	0	0	0	0	0	0	0	0	0	0	0	0	0	0	0	0	0	0	0	0.9	0	0	0	0	0	0	0	0	0	0	0	0	0	0	0	0	0	0	0	0	0	0	0	0	0	0	0	0	0	0	0	0	0	0	0	0	0	0	0	0	0	0	0	0	0	0	0	0	0	0	0	0	0	0	0	0
Plcd1	NM_001293648,NM_019676,NR_121571	0	7.24	0	0	5.26	5.01	49.69	15.14	0	34.51	6.42	1.88	5.3	16.29	39.03	30.03	0	8.08	12.38	28.04	21.21	14.6	26.25	5.3	7.6	8.01	0	2	37.24	17.68	15.87	6.93	0	0	0.5	0	22.65	7.69	32.43	28.9	3.98	6.04	0	0	34.41	2.95	13.01	0	15.66	23.28	44.78	11.85	19.42	73.63	19.39	25.08	16.26	13.73	43.38	49.6	12	52.04	8.47	4.23	5.54	0	0.95	14.04	23.38	20.31	1.11	5.58	59.71	0	22.39	0	15.66	22.59	2.1	0.5	24.74	6.16	5.16	48.35	9.66	15.28	0	0	10.75	0	0	0	9.67	5.71	17.28	8.89	12.7	0	5.44	0	20.72	0	10.95	0.68	1.92	1.53	10.98	25.12	43.56	9.44	13.86	7.43	0	0	17.9	24.06	10.48	39.96	34.86	0	26.95	42.38	3.4	15.13	40.12	27.59	33.08	1.53	0.25	11.78	3.83	6.21	26.17
Cdc42	NM_001243769,NM_009861	335.17	364.65	445.86	418.22	460.89	217.9	337.99	348.2	172.71	332.9	362.05	358.48	340.86	278.81	348.74	335.73	420.12	254.6	319.99	246.73	259.15	329.29	244.65	266.1	254.17	312.97	352.55	238.3	304.61	251.72	434.25	348.83	355.01	382.41	302.21	373.94	203.91	353.22	302.58	295.51	364.53	366.48	471.21	426.09	265.33	332.44	155.52	399.25	453.24	418.38	392.61	253.13	355.48	352.44	519.07	272.79	205.35	280.05	270.34	359.85	433.3	270.38	339.51	314.13	429.99	261.49	327.1	292.48	248.86	313.25	300.56	237.65	297.13	371.69	356.69	418.09	348.57	246.26	202.48	326.3	338.62	307.23	273.45	244.29	280.78	462.49	468.16	409.74	233.44	701.38	324.71	346.03	315.58	311.51	327.35	311.7	316.74	287.04	320.7	355.85	279.13	389.63	285.33	297.03	278.72	340.82	198.5	253.53	242.34	223.29	269.67	249.4	294.8	297.44	363.22	253.28	291.19	246.69	309.11	350.84	374.54	355.92	496.56	341.98	331.25	320.96	227.01	355.73	262.98	273.61	255.77	254.71	464.25
Gsk3a	NM_001031667	0	0	4.37	0	0	0	0.37	0.48	0.61	0	0	4.51	0.61	2.49	0.59	1.2	1.78	0.51	0	0	0.55	0	0	0.98	0.63	0.8	2.43	1.91	0	1.92	3.65	1.04	2.23	0.74	0	0	0	1.02	1.74	0.47	0	0	2.6	2.04	0.39	0	11.63	3.13	3.41	0	0.78	0.48	0.99	0	1.93	0	0	0.51	5.21	0	0	0.86	0	1.02	2.2	0.45	2.28	0	0.5	0	0	0	0	0	0	0.46	1.79	4.9	0	1.19	0	1.34	0	0	0.77	0	0	1.83	0.81	0.81	2.11	0.85	1.29	0	0.83	7.7	0	0.47	0	2.82	0.71	2.18	0	0.41	0	0	0	0.63	0	0	0	0	0	0.76	1.22	0	0.29	0.49	5.65	1.22	0.83	0.61	0	0	2.33	0.61	1.31	0	0	0.59	0.84	3.39	0
Nr1h4	NM_001163504,NM_001163700,NM_009108	0	0	3.64	3.08	0	1.14	2.86	5.33	0	0	0	0	0	0	4.56	2.7	2.05	0	0	0.59	1.21	0	0	0	1.73	0	0	2.13	2.39	0	5.61	0	0	4.27	0	0	0	0	5.07	0	2.1	0	0	13.39	1.25	0	0	2.09	3.71	0	3.53	0	1.59	2.2	0	0	0	0	0	0	0	1.88	1.68	0	0	0	0.87	2.94	4.01	3.74	5.86	1.7	0	0	1.34	7.67	1.02	1.78	0	0.62	0	4.38	2.31	0	0	0.88	0	0	0	0	0	0	0	1.58	0	1.84	2.84	0	6.17	2.06	1.55	0	1.44	0.89	7.84	0	4.26	0.72	4.73	4.45	7.92	0	0	0	3.26	6.3	0	0	0	0	0	0	3.49	3.48	0	0	0	3.56	2.25	10.16	0	4.89	0
Pced1b	NM_172293	21.39	5.95	7.86	7.25	8.3	21.5	30.04	23.61	18.76	19.51	9.93	26.95	20.88	36.32	16.48	19.15	23.74	17.39	17.05	27.61	38.04	32.48	31.57	14.6	30.03	33.73	16.97	15.23	18.33	15.83	21.03	35.35	11.45	23.74	20.7	11.85	29.17	32.6	18.49	19.73	2.97	1.24	12.03	8.4	27.62	7.31	11.29	28.02	19.29	19.98	21.22	19.34	30.5	15.58	6.96	23.62	25.4	31.7	33.89	22.27	12.19	21.67	11.19	13.58	3.78	12.46	25.82	37.29	30.28	34.86	23.21	28.25	19.53	23.9	26.99	8.01	26.65	11.76	13.88	21.45	24.52	10.33	21.23	18.3	34.52	2.36	5.17	45.67	11.59	20.72	22.4	16.57	14.57	21.17	21.3	21.93	23.27	18.18	29.06	31.39	17.16	22.83	18.02	19.59	6.32	18.78	26.28	19.38	36.33	21.56	9.89	20.06	31.12	28.17	20.85	33.47	40.81	21.13	12.19	26.24	18.77	29.87	25.34	27.28	24.92	36.56	16.12	13.3	21.67	21.48	12.46	23.67	7.62
1700012D01Rik	NR_045171	0	0	0	0	0	0	0	0	0	0	0	0	0	0	0	0	0	0	0	0	0	0	0	0	0	0	0	0	0	0	0	0	0	0	0	0	0	0	0	0	0	0	0	0	0	0	0	0	0	0	0	0	0	0	0	0	0	0	0	0	0	0	0	0	0	0	0	0	0	0	0	0	0	0	0	0	0	0	0	0	0	0	0	0	0	0	0	0	0	0	0	0	0	0	0	0	0	0	0	0	0	0	0	0	0	0	0	0	0	0	0	0	0	0	0	0	0	0	0	0	0	0	0	0	0	0	0	0	0	0	0	0	0
Efnb1	NM_010110	0	0	0	0	3.07	0	0	0	0	0	0	0	4.15	0	0	0	0	0	0	0	0	0	0	0	0	5.77	5	0	0.58	0	0	0.71	0	0	0	0	0	0.7	0	0	0	0	0	0	0	0	0	0.21	1.17	0.83	0	0.17	1.69	0	0	0.24	0	0	0	0	2.9	0	0	1.39	0	0	0	0	0	0	0	1.02	1.26	11.45	0.8	0	0	0	0	2.05	0	2.76	0	0	0.79	0	0	1.57	0	0	0.48	12.49	0	0	0	1.62	1.44	0	0	0	0	2.98	0	0	0	0.63	1.59	0	0	0.55	0	2.44	4.48	1.04	0	1.31	0.6	0	0	0	0	0.83	2.25	2.08	0	0.84	0	1.9	0	4.43	0	1.62	2.74
Cdrt4	NM_025496	0	0	0	0	0	0	6.23	0	0	0	0	0	0	0	0	0	0	0	0	0	0	0	0	0	0	0	0	0	0	0	0	0	0	0	0	0	0	0	0	0	0	0	0	0	0	0	0	0	0	0	0	0	0	0	0	0	0	0	0	0	0	0	0	0	0	0	0	0	0	0	0	0	2.07	0	0	0	0	0	0	0	0	0	0	0	0	0	0	0	2.76	0	2.4	0	0	0	0	0	0	0	0	0	0	0	0	0	0	0	0	0	0	0	2.94	0	0	0	0	0	0	0	0	0	0	0	0	0	0	0	0	0	0	0	0	0	0
Mir6365	NR_105784	0	0	0	0	0	0	0	0	0	0	0	0	0	0	0	0	0	0	0	0	0	0	0	0	0	0	0	0	0	0	0	0	0	0	0	0	0	0	0	0	0	0	0	0	0	0	0	0	0	0	0	0	0	0	0	0	0	0	0	0	0	0	0	0	0	0	0	0	0	0	0	0	0	0	0	0	0	0	0	0	0	0	0	0	0	0	0	0	0	0	0	0	0	0	0	0	0	0	0	0	0	0	0	0	0	0	0	0	0	0	0	0	0	0	0	0	0	0	0	0	0	0	0	0	0	0	0	0	0	0	0	0	0
Mup9	NM_001281979	0	0	0	0	0	0	0	0	0	0	0	0	0	0	0	0	0	0	0	0	0	0	0	0	0	0	0	0	0	0	0	0	0	0	0	0	0	0	0	0	0	0	0	0	0	0	0	0	0	0	0	0	0	0	0	0	0	0	0	0	0	0	0	0	0	0	0	0	0	0	0	0	1.66	0	0	0	0	0	0	0	0	0	0	0	0	0	0	0	0	0	0	0	0	0	0	0	0	0	0	0	0	0	0	0	0	0	0	0	0	0	0	0	0	0	0	0	0	0	0	0	0	0	0	0	0	0	0	0	0	0	0	0	0
Ipo11	NM_029665	47.49	97.23	68.31	84.62	91.41	117.02	103.64	122.61	120.36	135.32	119.49	93.54	125.05	149.86	49.17	101.42	92.2	103.71	47.41	58.2	123.01	88.3	79.6	35.1	109.99	48.43	64.08	65.71	81.51	72.25	101.12	86.44	100.25	75.77	130.6	17.71	102.83	135.42	116.19	114.14	99.57	68.13	63.24	66.77	140.09	72.66	8.12	105.59	69.73	138.82	88.02	97.47	110.12	129.92	65.93	111.32	109.63	88.29	78.41	74.05	95.79	111.4	44.37	67.46	67.26	53.53	100.81	115.93	81.9	95.58	132.91	94.08	85.53	64.68	81.1	73.33	125.27	59.84	70.52	115.45	102.8	79	95.74	112.86	76.59	77.36	78.05	107.07	112.47	73.91	65.1	78.42	88.76	118.31	85.98	60.1	95.02	145.63	83.4	135.21	75.43	66.09	84.97	72.8	76.89	74.38	82.41	99.59	94.2	131.07	85.85	27.43	91.7	112.79	102.09	85.77	116.86	148.28	66.54	104.47	58.11	101.78	86.1	111.75	150.55	117.09	100.57	47.93	107.4	46.76	37.63	119.82	84.48
Impdh1	NM_001302933,NM_001302934,NM_011829	32.3	21.35	16.37	12.78	538.51	631.06	506.41	576.83	470.56	510.48	388.77	497.96	512.85	538.83	388.5	549.62	481.34	488.68	421.77	448.08	599.09	513.31	481.66	556.7	618.71	474.47	432.56	559.28	575.31	464.73	461.78	211.83	474.94	385.51	385.2	33.64	389.83	598.96	442.04	414.02	5.05	28.7	19.49	25.59	522.19	6.14	337.12	525.84	337.09	336.09	428.94	632.08	632.14	352.05	13.53	479.38	359.97	611.43	489.41	333.86	380.49	618.85	590.75	447.74	50.5	468.13	467.9	759.17	526.07	482.24	402.86	479.97	448.92	551.37	389.94	18.21	404.8	369.85	513.08	524.89	530.89	387.71	481.23	545.42	550.79	16.06	0	476.03	415.17	486.88	375.4	408.41	381.45	489.09	364.1	407.83	452.64	418.21	593.99	666.22	330.48	504.04	393.91	388.17	399.35	393.24	494.49	613.8	378.42	533.8	368.85	447.19	507.43	372.31	396.07	358.44	567.99	423.7	440.18	490.96	436.83	462.71	648.36	304.52	453.37	490.58	390.18	433.73	560.74	501.28	391.29	432.53	358.47
Fam81a	NM_029784	0	0	0	0	0	0	0	0	0	0	0	0	0	0	0	0	0	0	0	0	0	0	0	0	0	0	0	0	0	0	0	0	0	0	0	0	0	0	0	0	0	0	1.01	0	0	0	0	0	0	0	0	0	0	0	0	0	0	0	0	0	0	0	0	0	0	0	0	0	0	0	0	0	0	0	0	0	0	0	0	0	0	0	0	0	0	0	0	0	0	0	0	0	0	0	0	0	0	0	0	0	0	0	0	0	0	0	0	0	0	0	0	0	0	0	0	0	0	0	0	0	0	0	0	0	0	0	0	0	0	0	0	0	0
C530005A16Rik	NR_029450	4.53	0	0	0	0	0.92	0.34	3.1	1.69	0	0	2.61	1.96	4.61	0	0	4.11	0	0	0	1.53	0	0	0	0	1.48	0	0	0	1.19	5.41	0	0.69	0	7.67	0.29	0	3.31	0	3.46	1.78	0	4.81	1.89	1.08	0	0	0.29	0	1.12	0	0.22	1.37	0.61	0	0	0	0.95	0	0	0.78	0	5.21	0.94	6.11	0	0	0	0	0.63	0.61	1.37	0	0	0.54	0	0	0	0	0.55	0	5.58	0.48	0.59	3.93	0	6.98	0	0.74	2.24	0	0.78	0.4	0	0.38	0	2.43	2.58	0	5.46	0	1.21	0	1.5	0	0	0	0	0	1.49	2.43	0	0.86	0.35	0	0	0	0.45	3.13	0	0	0.56	0	0	0.43	0.57	0	0.43	0.27	8.71	0	0.31	0.53
Itih5	NM_172471	0	0	0	0	0	0	0	0	0	0	0	0	0	0	0	0	0	0	0	0	0	0	0	0	0	0	0	0	0	1.25	0	0	0	0	0	0	0	0	0	0	0	0	0.36	0	0	0	0	0	0	0.34	0	0	0	0	0	0	0	0	0	0	0	0	0	0	0	0	0	0	0.14	0	0	0	0	0.17	0.16	0	0	0	0	0	0	0	0	0	0	0	0.7	0	1.11	3.13	0	0	0	0	0	0	0.15	0	0	0	0	0	0	0	0	0	0	0	0	0	0	0	0	0	0	0	0	0	0	0	0	0	0	0	0	0	0	0	0	0	0	0	0
0610009O20Rik	NM_024179	0	0	0	0	4.2	0	9.24	1.79	2.28	0	2.72	8.72	0.28	3.51	11.13	1.69	5.41	4.32	7.36	13.08	10.88	5.47	0.71	0	9.43	6.76	4.1	5.38	1.19	3.01	10.96	1.95	0	0.7	0.56	0	0	0.96	6.53	4.83	0	1.13	0	0	3.28	0	4.25	11.16	3.2	6.83	5.48	5.2	5.1	9.26	0	8.62	3.31	3.37	1.63	11.17	3.97	6.05	0	0.95	0	2.53	7.14	14.52	6.56	6.36	2.49	4.18	8.04	17.33	1.09	1.29	1.68	1.53	0	3.91	7.26	6.28	11.62	8.35	2.9	1.43	0	5.58	3.02	6.05	10.54	20.68	5.64	7.72	8.93	12.77	4.44	14.84	0	13.23	29.3	0.82	5.28	9.89	0	0.86	4.36	15.32	10.88	9.84	2.46	9.98	5.24	3.57	12.94	0	0	11.94	1.59	6.84	7.78	1.7	3.08	5.69	11.37	0	3.27	4.77	4.45	2.21	0.39	11.11	12.3
4930502E09Rik	NR_046281	0	0	0	0	0	0	0	0	0	2.21	0	0	0	0	0	0	0	0	0	3.32	0	0	0	0	0	0	0	0	0	0	0	0	0	0	0	0	0	0	0	0	0	0	0	0	0	0	0	0	0	0	2.54	0	0	0	0	0	0	3.35	0	0	0	0	0	0	0	0	3.66	0	0	0	0	0	0	0	0	0	0	0	0	0	0	0	0	0	0	0	0	0	0	0	0	0	0	0	0	0	0	0	0	0	0	0	0	0	0	0	0	0	0	0	0	0	0	0	11.77	0	2.83	0	0	0	0	0	0	0	0	0	0	0	0	0	0	0	0
Shc1	NM_001113331,NM_011368	3.26	0	6.68	2.76	24.14	13.8	34.76	15.32	26.85	19.38	38.13	34.51	43.44	28.75	19.33	28.72	16.13	15.44	5.61	17.15	23.11	34.7	10.23	26.54	46.68	23.55	7.14	18.9	24.69	25.71	16.07	6.96	25.41	21.25	15.31	9.6	31	4.14	12.31	34.95	1.36	11.18	6.02	5.46	25.76	24.68	17.18	51.37	12.17	22.97	8.61	22.86	57.85	7.39	1.81	26.06	17.87	38.51	27.45	25.93	15.57	34.99	27.35	16.54	3.92	29.8	25.6	21.55	26.66	22.74	24.73	18.8	17.63	40.64	6.79	6.94	24.11	20.69	11.35	27.14	31.09	32.21	17.34	14.05	31.43	9.1	15.88	23.64	17.25	29.82	54.54	22.71	32.64	20.09	18.53	9.39	24.45	25.22	30.45	31.27	34.01	33.54	20.26	28.02	11.83	9.26	19.67	18.59	21.32	24.05	35.37	10.05	18.24	10.05	31.98	10.13	26.91	20.78	16.02	19.21	33.83	14.18	20.21	7.09	14.33	20.67	30.03	13.25	22.34	38.86	13.54	19.14	37.11
Ankrd13a	NM_026718	7.56	14.55	14.97	0.97	10.46	18.62	6.77	19.37	14.62	14.41	5.3	21.66	3.12	4.85	18.33	28.87	45.41	17.23	17.96	1.07	4.94	23.05	18.78	4.38	19.23	0	6.01	26.27	19.26	41.01	6.52	6.44	29.62	5.63	14.25	3.84	30.54	18.64	20.33	35.38	15.18	4.97	20.52	1.4	18.7	3.66	9.38	7.53	14.04	28.32	17.89	12.76	21.04	11.75	6.62	12.62	23.01	19.39	16.66	14.13	10.48	14.17	17.01	3.49	2.02	7.09	10.73	7.91	5.49	24.21	15.97	16.85	16.42	9.43	1.6	3.77	4.3	6.74	30.75	27.46	14.19	11.06	39.41	23.16	19.11	8.9	0	2.2	24.3	16.05	2.41	20.67	12.68	31.56	3.98	9.76	10.11	10.22	17.52	10.93	21.7	27.2	11.17	15.61	13.19	13.81	20.23	3.89	11.94	16.08	19.85	1.53	5.77	18.58	1.39	16.23	12.03	45.41	20.58	7.23	18.82	20.8	28.79	3.65	25	9.27	12.27	21.27	24.24	13.93	8.89	9.29	43.07
Col4a3bp	NM_001164222,NM_023420	7.11	4.79	12.66	1.75	3.71	3.35	6.35	9.31	11.61	5.05	6.82	7.38	4.78	14.31	11.82	5.73	7.56	10.82	12.31	4.52	2.53	4.64	1.42	0	4.19	3.83	19.8	9.34	3.88	4.01	2.42	7.79	10.19	13.02	5.17	6.7	6.69	7.03	3.62	3.69	13.59	13.06	4.3	9.36	5.97	16.92	3.25	6.9	2.12	10.55	3.87	8.91	7.6	9.83	10.39	5.87	9.5	2.13	8.39	9.01	0.35	6.77	7.65	2.96	9.44	9.69	5.22	3.87	6.85	7.06	6.34	2.78	6.12	6.44	7.76	3.8	6.31	4.43	3.86	10.67	2.95	6.72	3.02	1.32	3.37	9.79	8.87	15.4	5	13.37	11.65	14.42	9.46	9.1	8.76	5.17	11.56	9.09	7.5	2.99	10.02	8.14	4.16	6.07	7.02	7.99	2.91	7.07	6.13	12.1	2.55	0	26.76	7.77	3.88	2.12	6.32	2.23	8.91	6.22	7.57	7.78	3.43	5.68	7.56	4.08	9.8	5.95	6.16	5.36	9.37	4.49	0.94
Miat	NR_003718,NR_033657	0	0	0	0	0	0	0	0	0	0	0	0	0	0.1	0	0	0	0	0	0	0	0	0	0	0	0	0	0	0	0	0	0	0	0	0	0	0	0	0	0	0	0	0	0	0	0	0	0	0	0	0	0	0	0	0	0	0	0	0	0	0	0	0	0	0	0	0	0	0	0	0	0	0	0	0	0	0	0	0	0	0	0	0	0	0	0	1.26	0	0	0	0	0	0	0	0	0	0	0	0	0	0	0.11	0	0	0	0	0	0	0	0	0	0	0	0	0	0	0	0	0	0	0	0	0	0	0	0	0	0	0	0	0	0	0
Rell2	NM_153793	0	0	0	0	0	0	2.36	0	0	0	0	0	0	0	0	0	0	0	0	0	0	0	0	0	0	0	0	0	0	0	0	0	0	0	0	0	0	0.66	0	0	0	0	0	0	0	0	0	0	0	0	0	0	0	0	0	0	0	0	0	0	0	0	0	0	0	0	0	0	3.22	0	0	0	0	0	0	0	0	0	2.18	0	1.66	0	4	0	0	0	0	0	0	0	0	0	0	0	0	0	0	0	0	0	0	0	0	0	0	0	0	0	0	0	0	0	0	0	0	0	0	0	0	0	0	0	0	0	0	0	1.13	0	0	0	0	0	0
Hipk3	NM_001145824,NM_010434	29.04	41.47	20.12	36.33	35.72	25.59	57.94	39.55	33.55	47.03	38.21	41.57	43.09	48.17	54.29	30.65	37.24	31.09	35.78	46.53	53.33	33.04	26.15	28.98	38.69	35.72	26.9	27.27	24.1	33.22	39.7	45.92	34.32	39.01	32.57	25.24	33.79	37.34	31.9	63.46	38.89	51.65	24.37	41.44	51.82	47.38	6.17	37.74	24.99	29.86	25.65	31.41	27.85	49.42	52.84	35.26	48.11	69.26	29.82	64.82	19.17	76.98	14.56	26.89	63.24	33.5	30.6	27.07	33.06	41.6	33.76	28.42	40.55	43.33	34.98	32.25	36.3	45.49	29.3	44.75	35.69	11.65	33	21.7	31.5	44.88	53.73	27.98	31.6	59.35	29.86	58.35	36.79	28.37	43.82	58.51	32.36	49.99	39.05	78.36	35.33	47.66	45.75	38.52	33.41	31.68	48.77	54.08	63.39	40.83	35.03	16.35	31.83	39.75	57.98	42.05	33.54	41.88	23.93	51.44	48.06	43.27	30.92	29.22	36.09	62.22	42.02	19.83	66.21	30.96	19.71	53.06	28.1
Gm7361	NM_001281527	0	0	0	0	0	0	0	0	0	0	0	0	0	0	0	0	0	0	0	0	0	0	0	0	0	0	0	0	0	0	0	0	0	0	0	1.9	0	0	0	0	0	0	0	0	0	0	0	0	0	0	0	0	0	0	0	0	0	0	0	0	0	0	0	0	0	0	0	0	0	0	0	0	0	0	0	0	0	0	0	0	0	0	0	0	0	0	0	0	0	0	0	0	0	0	0	0	0	2.81	0	0	0	0	0	0	0	0	0	0	0	0	0	1.32	0	0	0	0	0	0	0	0	0	0	0	0	0	0	0	0	0	0	0	0	0
Arhgef16	NM_001112744	0	2.39	9.92	3.49	12.59	33.08	10.86	5.14	10.55	6.71	2.39	8.38	5.01	0	7.35	8.44	13.57	17.35	10.09	0	7.76	8.84	27.91	5.67	0	5.29	5.62	1.97	5.26	20.68	0	2.58	0	0	11.75	2.83	17.85	4.23	8.63	0.77	4.77	0	0	0	5.47	1.47	5.36	0	1.41	9.02	23.79	2.19	25.32	35.91	0	1.75	4.37	14	0.96	23.26	2.8	11.73	0	2.52	3.64	7.05	0	5.49	14.03	9.53	9.33	12.28	7.09	4.93	0	0	2.22	6.76	2.79	2.96	5.33	11.63	25.62	23.65	3.19	4.41	7.27	0	1.99	2	0	0	0	0	0	19.08	0	1.15	0	0	0	0.36	0	4.02	7.62	13.59	0	4.16	5.66	0	0	19.81	0	0	24.82	7.39	5.07	6.88	16.34	4.35	8.23	12.01	7.47	0.63	5.78	3.55	9.72	7.64	10.3	0	0	6.71	32.98
Dpysl2	NM_009955	0	0	0	0.7	0	0	1.64	0	0	0	0	0	0	0	0	0	0	0.77	0	0	0	0	0	0	0	0	0	0	0	0	0	0	0	0	0.59	0	0	0.51	0.29	0	0	0	0	0	0	0	0	0	1.7	0	0.58	0.24	0	0	0.48	0	2.65	0	0	0.54	0	0	0	0	0	0	0	0.22	0	0	1	0	0	0	0	0	0	0	0	1.2	0	0.67	0.26	0.32	0.39	0	0	1.15	0	1.21	1.76	0	0	0	0	0	0	0.7	0	0	0	0	0.63	0	0.38	0	0.39	1.89	0.53	0	1.32	0	0	0	0	1.6	2.34	0	1.98	1.01	4.99	0	0.41	0	0	0	0	0	0	0	0	0	0.57
Mir335	NR_029900	0	0	0	0	0	0	0	0	0	0	0	0	0	0	0	0	0	0	0	0	0	0	0	0	0	0	0	0	0	0	0	0	0	0	0	0	0	0	0	0	0	0	0	0	0	0	0	0	0	0	0	0	0	0	0	0	0	0	0	0	0	0	0	0	0	0	0	0	0	0	0	0	0	0	0	0	0	0	0	0	0	0	0	0	0	0	0	0	0	0	0	0	0	0	0	0	0	0	0	0	0	0	0	0	0	0	0	0	0	0	0	0	0	0	0	0	0	0	0	0	0	0	0	0	0	0	0	0	0	0	0	0	0
Hist1h2bc	NM_001290380,NM_023422	0	22.03	0	16.17	15.25	0	0	5.97	0	10.79	15.35	3.82	8.23	0	0	2.04	4.02	0	2.97	6.91	0	0	0	0	0	0	0	4.26	0	4.29	0	5.84	0	4.14	0	8.17	21.23	3.42	3.9	0	12.09	0	0	0	0	0	0	0	23.16	16.55	7.54	0	0	2.24	3.31	3.19	17.94	1.75	0	0	0	5.82	7.15	0	14.19	0	2.54	0	7.78	0	4.47	9.09	0	10.61	0	2.61	0	4.51	0	0	3.56	0	9.15	0	2.13	5.23	11.55	11.84	0	16.38	45.33	0	0	0	0	0	0	7.86	1.04	0	0	11.78	0	0	0	3.07	0	0	0	0	2.92	0	3.11	0	16.78	8.57	3.93	0	0	1.37	52.91	0	0	2.54	1.56	0	0	0	0	1.67	0	2.3	1.93
Speer9-ps1	NR_001583	0	0	0	0	0	0	0	0	0	0	0	0	0	0	0	0	0	0	0	0	0	1.52	0	0	0	0	0	0	0	0	0	0	0	0	0	0	0	0	0	0	0	0	0	0	0	0	0	0	0	0	0	0	0	0	0	0	0	0	0	0	0	0	0	0	0	0	0	0	1.56	0	0	0	0	0	0	0	0	0	0	0	0	0	0	0	0	0	0	0	0	0	0	0	0	0	0	0	0	0	0	0	0	0	0	0	0	0	0	0	0	0	0	0	0	0	0	0	0	0	0	0	0	0	0	0	0	0	1.36	0	0	0	1.32	0	0
Mmp15	NM_008609	0	0	0	0	0	0	0	0	1.89	0	0	0	0	1.72	0	0	0.46	0	0	0	0	0	2.56	0	0	0	0	0	0	0	0	0	0	0	0	0	0.64	0	0	0	0	0	0	0	0	0	3.05	0	0	0	1.21	0	0	0	0	0.18	0.91	0.8	0	0	0	0	0	0	0	0.23	0	0	0	0	0.69	0	0.32	0	0.91	0	0	0	0	0	0.34	0	1.07	0	0	0	0	0	0	0	0	0	0	0	2.36	0	0	0	0	0	0	0	0	0.42	0	0.47	0	0	1.91	2.1	0	0	1.21	0	0	0	0	0	0	0	0	0	0	0	0.48	0.64	0.9	0	0.31	0	0	0	0
4930407I10Rik	NM_001166475	0	0	0	0	0	0	0	0	0	0	0	1.2	0	0	0	0	0	0	0	0	0	0	0	0	0	0	0	0	0	0	0	0	0	0	0	0	0	0	0	0	0	0.57	0	0	0	0	0	0	0	0	0	0	0	0	0	0	0	0	0	0	0	0	0	0.96	0	0	0	0	0	0	0	0	0	0	3.05	0	0	0	0	0	0	0	0.74	0.6	0	0	0	0	0	0	0	0	0	0	0	0	0	0	0	0	0	0	0	0	0	0	0	0	0	0	0	0	0	0	0	0	0	0	1.61	0	0	0	0	0	0	0	0	0	0.7	0	0	0	0
Adam26b	NM_001009547	0	0	0	0	0	0	0	0	0	0	0	0	0	0	0	0	0	0	0	0	0	0	0	0	0	0	0	0	0	0.6	0	0	0	0	0	0	1.16	0	0	0	0	0	0	0	0	0	0	0	0	0	0	0	0	0	0	0	0	0	0	0	0	0	0	0	0.69	0	0	0	0	0	0	0	0	2.24	0	0	0	0.77	0	0	0	0	0	0	0	0	0	0	0	0	0.66	0	0	0	0	0	0	0	0	0	0	0	0	0	0	0	0	0	0	0	0	0	0	0	0	0	0	0	0	0	0	0	0	0	0	0	0	0	0	0	0	0	0
Cacng1	NM_007582	0	0	0	0	0	0	0	0	0	0	0	0	0	0	0	0	0	0	0	0	0	0	0	0	0	13.16	0	0	0	3.73	0	0	0	0	0	0	0	0	0	0	0	0	0	0	0	0	0	0	0	0	1.52	0	0	0	0	0	3.43	0	2.25	0	0	0	0	0	0	0	0	0	0	0	0	0	0	0	0	0	0	0	0	0	0	0	0	0	0	0	0	0	0	0	0	0	0	0	0	0	0	0	0	0	0	0	0	0	0	0	0	0	0	0	0	0	0	0	0	0	0	0	0	0	0	0	0	0	0	0	0	0	0	0	0	0	0
Gimap6	NM_153175	0	0	0	0	0	0	0	0	0	0	0	0	0	0	0	0	2.53	0	0	0	0	0	0	0	0	0	0	0	0	0	0	0	0	0	0	0	0	0	0	0	0	0	5.56	0	0	0	0	0	0	0	0	0	0	0	0	0	0	0	0	0	0	0	0	0	0	0	0	0	0	0	0	0	0	0	0	0	0	0	0	0	0	0	0	0	0	0	0	0	0	0	0	0	0	0	0	0	0	0	0	0	0	0	0	0	0	0	0	0	0	0	0	0	0	0	0	0	0	0	0	0	0	0	0	0	0	0	0	0	0	0	0	0	0
Cylc1	NM_026134	0	0	0	0	0	0	0	0	0	0	0	0	0	0	0	0	0	0	0	0	0	0	0	0	0	0	0	0	0	0	0	0	0	0	0	0	0	0	0	0	0	0	0	0	0	2.06	0	0	0	0	0	0	0	0	0	0	0	0	0	0	0	0	0	0	0	0	0	0	0	0	0	0	0	1.38	0	0	0	0	0	0	0	0	0	0	0	0.89	0	0	0	0	0	0	0	0	0	0	0	0	0	0	0	0	0	0	0	0	0	0	0	0	0	0	0	0	0	0	0	0	0	0	0	0	0	0	0	0	0	0	0	0	0	0	0
Msrb2	NM_029619	0	0	0	0	0	0	0	0	1.2	0	0	0	0	0	0	1.18	0	0	0	0	0	0	8.89	2.88	0	4.69	0	0	0	1.26	0	0	0	1.46	0	0	0	2	0	0	0	0	0	0	0	3.5	8.7	0.61	0	0	0.77	0	0	1.3	11.46	0	0	0	0	0	0	0	5.89	0	0	0	0	0	0	6.66	0	0	3.6	1.17	0	0	0	0	0	0	0	0	0	0	0	3.02	0	0	0	0	0	0	0	0	0	0	6.23	0	0	0	0	0	0	0	0	0	0	0	3.11	0	0	0	0	0	0	3.75	0	0	7.74	0	6.51	5.93	11.27	0	0	1.2	3.41	0	0	0	12.34	0	1.12
D430041D05Rik	NM_001033347	0	0	0	0.3	0	0	0	0.21	0	0	0.21	0	0	0	0	0	0	0	0	0	0.36	0	0	0	0	0	0	0	0	0.14	0	0	0	0	0	0	0	0	0	0	0	0	0	0	0	0	0.14	0	1.48	0	0.17	0	0	0	0	0	0	0.67	0	0	0	0	0	0	0	0	0	0	0	0	0	0	0	0	0	0	0	0	0	0	0	0	0	0.28	0	0.66	0	0	0	0	0	0	0.09	0.3	0.09	0	0	0	0	0	0	0	0	0	0	1.59	0	0	0	0	0	1.26	0	0	0	0	0	0	0.61	0	0	0	0	0.33	0	0	0	0	0	0.06	0	0.07	0
Gm20748	NR_045420	0	0	13.99	0	0	0	0	0	0	0	0	4.76	3.85	0	0	0	1.87	0	0	0	0	0	0	0	0	0	0	0	0	0	0	0	0	6.19	0	0	0	0	2.42	0	0	0	0	0	0	0	0	0	0	0	0	0	0	0	0	2.98	7.45	0	0	0	0	0	0	0	0	0	0	0	0	0	2.78	0	0	4.96	0	0	0	0	0	0	0	0	0	0	0	0	0	0	0	0	0	1.79	0	0	0	0	4.48	0	0	0	0	0	0	0	0	0	0	0	0	0	0	0	0	0	0	0	0	0	0	0	0	2.52	0	0	0	2.56	0	0	0	0	7.08	0	0
Morc1	NM_010816	6.28	0	0	1.03	4.6	2.94	6.96	1.4	0.45	3.48	7.08	7.44	2.22	1.52	0.44	0	0	0.75	0	11	0.81	0	1.95	0	4.38	0.59	6.42	0.7	1.56	1.41	0.54	1.53	2.18	7.66	6.96	8.67	5.44	2.63	6.39	1.72	0.71	3.54	0.95	0	6.85	3.91	2.86	2.07	2.5	1.78	0	1.59	0	4.83	2.12	4.41	3.88	4.9	4.66	3.97	0.62	3.47	7.98	2.98	7.53	3.29	15.09	1.95	1.1	3.48	12.18	2.73	6.3	0	0.43	2.02	2.62	1.2	6.2	2.19	6.16	2.95	1.52	2.33	6.24	3.36	8.29	2.35	1.77	0	4.64	2.18	2.2	1.51	1.52	2.17	0	7.17	1.37	2.45	3.39	11.18	1.38	10.42	2.25	3.35	1.14	2.31	3.09	0	8.35	0.98	0	0.84	5.66	1.41	1.71	14.73	1.24	0	6.7	0	5.43	1.11	0	2.25	6.07	1.7	0.87	1.94	18.99	1.98	5.85
Cenpf	NM_001081363	47.88	17.23	17.79	29.93	12.52	21.82	16.46	11.01	25.64	8.52	30.97	12.09	11.63	10.97	15.42	17.38	8.3	20.87	19.9	14.3	13.98	15.56	6.46	7.17	6.65	14.41	41.81	11.89	10.65	26.5	24.63	27.75	31.12	36.21	15.2	10.27	23.55	22.45	19.59	22.37	19.86	30.62	28.37	116.14	6.44	44.73	15.69	17.12	29.85	16.46	8.19	13.81	25.61	9.59	22.18	5.08	51.74	13.54	28.09	26.02	15.05	7.71	9.4	43.13	22.96	10.36	13.1	18.53	22.4	17.64	20.44	16	29.05	36.05	16.01	28.23	28.79	17.46	14.17	13.08	11.6	22.28	17.77	15.96	18.48	15.43	26.67	21.67	18.04	37.14	31.65	32.4	21.4	28.63	15.07	25.64	17.48	9.9	16.09	6.99	16.72	15.35	28.74	12.73	22.28	28.49	12.4	12.44	22.11	13.39	30.45	10.19	10.23	21.88	13.14	12.98	11.58	23.67	15.4	13.24	65.2	19.85	7.95	30.11	11.15	36.94	26.67	18.51	11.1	8.74	24.24	9.05	15.5
F730043M19Rik	NR_015602	0	0	0	0	0	0	0	0	0	0	0	0	0	0	0	0	0	0	0	0	0	0	0	0	0	0.59	0	0	0	0	0	0	0	0	0	0	0	0	0	0	0	0	0	0	0	0	0	0	0	0	0	0	0	0.98	0	0	0	0	0	0	0	0	0	0	0	0	0	0	0	0	0	0	0	0	0	0	0	0	0	0	0	0	0.76	0	0	0	0	0	0	1.2	0	0	0	0	0	0	0	0	0	0	0	0	0	0	0	0	0	0	0	0	2.59	0	1.38	0	0	0	0	0	0	0	0	0	0	0	0	0	0	0	0	0	0	0	0
Bbs9	NM_178415,NM_181316	2.41	0	7.14	5.51	0	1.31	1.9	0.31	0.39	0.89	0.64	2.39	0.79	2.72	0.78	0	0.58	0	0	0	0.73	0	7.7	0.32	0	0	2.54	0.93	0	3.78	0.48	1.36	1.93	0	0.39	0	2.02	5.69	0.38	5.82	0	0	2.56	2.67	1.78	0	2.56	5.13	0	0	0.51	0.47	0	3	2.53	5.1	8.1	3.71	0	0	0.56	1.68	0	0.66	0.48	0	0	3.76	0	3.56	0.43	2.42	3.22	0	1.14	0.6	1.76	2.68	5.52	0.39	0	1.31	0.67	1.65	0	0.5	2.44	1.2	1.05	1.05	9.18	1.38	5.89	1.34	4.06	0	5.82	0.92	1.02	5.71	0	3.14	0.41	0	1.5	0	0	0.42	1.03	0	7.45	0	0	2.74	0.27	0	0	1.29	3.32	4.22	9.8	0.39	4.85	4.95	0	0.8	2.55	0.91	0	0.19	3.01	1.33	1.5
Polr1d	NM_009087,NM_181730	469.02	430.97	496.24	441.36	496.74	480.01	358.56	468.4	546.36	450.26	460.12	303.06	543.59	514.6	403.34	503.33	689.03	594.26	564.37	520.52	578.4	591.04	406.94	459.75	595.1	598.45	1025.16	595.87	759.88	519.61	498.63	522.35	592.09	618.22	536.43	635.54	656.05	642.87	475.4	491.3	416.63	306.07	623.57	529.77	580.75	446.9	454.54	547.67	449.07	330.1	601.96	582.48	401.51	486.46	431.27	460.82	391.76	275.61	361.16	323.99	604.54	486.08	564.29	614.59	297.78	463.18	591.36	445.44	746.1	510.6	498.32	546.61	471.67	552.29	508.86	547.38	781.25	609.12	570.64	717.08	598.81	567.02	681.37	506.07	571	373.58	497.14	728.09	617.13	468.06	392.91	523.84	466.54	721.84	633.22	476.65	666.44	636.69	647.08	608.24	520.48	698.55	589.57	478.59	542.41	547.94	412.63	557.2	488.47	763.35	566.58	555.4	411.21	602.57	401.59	648.75	595.68	571.63	592.04	659.37	386.28	549.99	651.63	447.44	489.94	381.35	536.6	656.51	456.59	449.05	672.24	485.61	483.46
Abcb1a	NM_011076	1.09	4.7	0.48	4.38	1.59	0	11.68	2.34	0.27	1.2	0.43	3	3.36	0.74	1.32	2.4	0	4.1	2.71	2.07	4.43	3.25	0.17	1.75	0.14	0	0	0	0	1.14	0	1.39	0	0	2.9	0.41	1.1	0.23	2.84	0.42	0	1.07	1.15	1.82	3.11	0	0	0.56	0.76	0.54	1.04	0	1.54	9.65	0	2.51	0	0.23	4.62	0	0.38	5.35	0	1.36	0.98	5.99	1.53	0	0.67	5.73	10.64	2.32	4.37	0.27	0	0.2	0	1.46	0.75	2.12	0.57	0.9	0	1.13	0.69	1.69	0	0	0.36	0.36	4.68	5.28	5.53	3.05	0.37	6.58	0	5.59	2.63	0.34	0.47	0.39	2.23	5.96	7.18	4.88	2.41	10.09	8.43	0.72	1.56	2.97	2.49	2.88	0	2.27	0	3.92	0.5	0	0	3.23	0	0.34	3.95	4.37	7.76	3.7	2.64	0	7.61	3.61	5.83
Gpr116	NM_001081178	0	0	0	0	0.92	0	0	0	0	0	0	0	0	0.11	0	0	0	0	0	0	0	0	0	0	0	0	0	0	0	0	0	0	0	0	0	0	0	0	0	0.85	0	0	0.67	0	0	0	0	0	0	0	0.1	0	0	0	0	0	0	0	0	0	0	0	0	0	0	0	0	0	0.9	0	0	0	0	0	0	0	0	0	0	0	0	0	0	0	0	0	0	0	0	0	0	0	0	0	0	0	0	0	0	0	0	0	0	0	0	0	0	0	0	0	0	0	0	0	0.1	0	0	0	0	0	0	0	0	0	0	0	0	0	0	0	0	0	0
6330549D23Rik	NR_003619	0	1.53	0.86	2.23	1.42	2.38	0.87	1.9	2.41	3.76	1.53	1.79	1.92	0.99	0.47	1.43	1.41	1.62	2.07	6.56	0.44	1.54	1.81	1.94	0.75	2.54	6.94	2.65	1.35	2.54	0	4.96	1.18	1.18	0.94	1.23	0.49	1.62	3.22	1.11	0.76	1.91	2.06	3.24	1.54	2.82	2.57	1.49	0	1.92	2.47	1.34	0	6.26	1.53	4.2	0	1.22	1.83	0	3.36	2.05	1.79	3.22	2.91	0.71	3.02	3.51	2.77	1.61	1.05	2.36	1.94	3.78	1.39	2.54	4.25	0.65	1.34	1.42	0.51	0.53	8.6	1.51	3.06	3.02	1.99	5.08	1.28	1.28	1.11	1.68	2.04	1.09	1.31	2.35	0	1.84	3.94	1.02	1.69	0.35	1.98	1.29	1.22	0.72	1.23	1	4.18	0.64	3.47	1.06	1.85	3.62	2.9	2.03	2.31	0.78	3.14	1.28	5.92	2.88	3.26	0.6	2.59	0.97	2.07	1.1	0.71	1.63	3.64	0.8	3.62
Abr	NM_001291186,NM_198018,NM_198894,NM_198895	0.53	0.41	2.93	1.19	2.03	4.88	3.37	4.17	2.07	5.33	2.05	7.61	0.9	2	3.9	4.63	0.98	0	2.57	7.74	2.15	0.42	8.68	1.25	0.13	0.17	7.87	0.41	3.25	1.1	2.33	1.84	1.27	9.31	4.96	0	9.9	2.32	1.81	2.92	0	2.54	0.64	3.62	4.91	3.91	0.28	2.61	0	4.32	3.63	7.73	6.08	2.01	4.08	5.82	0.76	6.4	1.22	0.99	1.87	0.36	0	2.16	3.64	1.21	1.17	7.36	1.28	1.16	7.41	5.28	5.8	5.59	2.07	0.78	8.69	3.29	2.28	2.89	7.35	2.44	2.5	10.59	7.6	3.03	2.67	3.77	1.02	3.89	3.97	2.58	2.47	0.88	5.68	2.09	6.8	0	8.46	0.11	0.76	0.19	0.26	1.07	0	2.79	0.33	9.11	0.89	0.34	0	1.17	0	0.65	11.16	2.04	2.75	6.95	2.19	2.18	7.72	8.34	0	0.32	11.42	10.18	10.73	3.09	4.54	0	0.18	0	0.24
Mirlet7e	NR_029730	0	0	0	0	0	0	0	0	0	0	0	0	0	0	0	0	0	0	0	0	0	0	0	0	0	0	0	0	0	0	0	0	0	0	0	0	0	0	0	0	0	0	0	0	0	0	0	0	0	0	0	0	0	0	0	0	0	0	0	0	0	0	0	0	0	0	0	0	0	0	0	0	0	0	0	0	0	0	0	0	0	0	0	0	0	0	0	0	0	0	0	0	0	0	0	0	0	0	0	0	0	0	0	0	0	0	0	0	0	0	0	0	0	0	0	0	0	0	0	0	0	0	0	0	0	0	0	0	0	0	0	0	0
Steap1	NM_027399	0	0	0	0	1.73	0	0	4.6	0	13.06	0	4.34	0	0	0	0	0	0	13.46	0	0	0	0	0	0	0	10.22	0	0.81	0	0	6	0	0	9.09	0	0	0	0	2.69	3.71	0	12.54	7.84	0.75	27.4	0	0	0	0	0	0	0	0	11.2	0	0	2.97	0	0	0	0	0	9.74	4.25	0	11.65	0	0	3.91	14.02	1.42	2.35	4.57	0	0	1.71	0	0	2.28	0	2.56	0	2.44	0	1.48	0	0	0	0	0	4.89	0	0	9.57	10.27	7.1	0	0	6.4	7.5	16.75	16.84	2.33	5.9	0	0	6	0	1.55	21.76	0	29.41	0	0	0	1.68	0.94	2.16	0	9.55	0	0	0	0	0	0	0	0	0	24.95	0	0
Pisd	NM_177298	27.07	7.11	12.65	8.91	125.61	93.29	81.53	144.59	124.25	107.75	75.28	78.94	71.83	77.91	74.39	65.18	65.46	51.81	72.6	22.84	98.26	63.96	51.48	41.78	108.45	73.71	21.47	62.88	96.97	88.46	34.62	46.07	42.23	45.48	124.1	8.86	67.53	64.61	104.47	74.4	4.06	29.28	6.85	19.37	88.55	29.95	69.32	30.02	93.38	55	92.27	85.84	106.72	88.11	10.18	116.49	66.89	101.2	66.99	82.11	41.92	119.12	55.71	59.89	8.51	85.53	84.94	102	84.09	71.41	106.26	64.9	107.73	89.13	75.56	33.79	87.51	88.59	80.87	82.85	124.22	41.6	72.84	63.58	93.06	18.51	2.65	85.84	86.48	86.6	37	67.88	109.87	65.05	16.14	41.17	62.08	82.81	107.92	118.58	36.26	21.55	53.39	44.82	106.76	34.62	90.53	63.49	88.85	71.34	95.76	133.5	65.71	84.95	109.78	78.63	95.26	104.62	121.89	29.87	48.05	126.83	68.33	84.62	77.54	27.11	47.69	73.46	65.96	84.27	62.92	68.44	54.06
Leprot	NM_175036	19.87	9.64	5.46	35.23	12.32	7.42	43.31	10.75	6.83	6.77	1.21	18.65	1.89	7.26	1.48	2.25	16.63	9.6	26.16	2.58	11.02	27.27	22.21	9.77	11.35	17.46	25.42	13.11	6.35	11.2	0	9.1	17.6	20.43	18.47	19.06	16.92	25.51	14.48	19.26	2.41	22.65	9.75	0	22.36	0	19.25	6.64	12.78	9.1	15.57	9.63	21.6	50.19	26.57	3.53	17.62	15.4	33.22	14.87	38.04	12.35	4.68	10.14	45.86	19.6	8.07	16.55	15.56	11	11.6	15.74	12.23	14.87	24.02	1.14	11.15	23.43	10.53	11.15	7.23	9.18	15.45	5.55	4.81	14.32	23.58	15.43	6.03	8.05	1.76	17.47	9.65	16.29	1.55	14.8	48	17.43	1.55	4.48	15.95	0	6.25	22.25	16.29	10.25	13.53	27.41	21.07	8.05	38.16	34.26	1.74	9.02	12.65	10.35	21.12	32.97	23.95	11.64	0	6.04	30.74	16.08	12.79	0	16.3	10.38	4.82	23.51	0	30.02	19.94
Mcm3	NM_008563	64.57	32.16	35.57	45.94	107.85	161.81	146.54	129.95	137.87	117.23	73.46	127.96	147.72	120.35	97.2	147.83	107.17	87.08	110.35	166.57	122.31	204.31	130.86	245.15	115	103.56	136.27	250.57	136.53	133.07	103.82	101.95	191.62	103.01	93.86	38.4	144.29	140.69	96	90.9	30.61	85.32	47.42	95.23	62.84	44.13	119.51	250.83	75.43	162.04	96.96	149.14	119.74	163.07	66.7	110.84	162.95	120.01	129.68	142.08	91.45	132.89	78.69	113.63	67.8	138.38	172.74	88.33	115.99	120.04	119.12	123.5	117.57	84.31	155.89	45.53	136.12	182.88	106.89	105.16	114.75	114.04	124	88.92	123.92	18.36	33.17	135.14	103.06	99.5	141.22	127.72	152.67	110.79	82.61	120.44	93.91	45.52	157.4	204.06	115.78	62.53	144.33	134.82	112.76	65.98	170.32	170.96	160.43	84.62	165.86	135.5	141.92	176.54	134.58	163.13	121.96	125.09	117.16	98.42	17.4	181.06	181.24	88.95	74.63	122.9	239.23	172.99	108.03	109.13	177.34	55.68	149.64
Impact	NM_008378	33.36	30.65	27.62	57.65	37.25	27.43	91.08	37.28	26.47	37.82	57.07	86.94	27.36	46.17	37.39	36.29	17.88	23.29	21.52	37.98	12.58	12.33	35.79	31.56	14.31	27.61	40.78	49.11	13.81	19.2	56.51	61.64	30.93	38.76	39.67	16.36	58.21	18.97	33.58	55.71	19.99	16.47	16.88	31.89	21.24	76.15	23.28	57.43	39.86	20.49	20.21	29.33	23.44	36.78	3.76	21.12	73.33	90.4	64.19	90.75	17.63	43.03	11.47	13.21	67.21	38.22	29.97	31.36	24.36	30.84	26.76	26.58	58.98	16.29	38.69	38.99	18.61	53.71	27.45	8.53	14.27	18.32	18.15	14.06	18.34	35.17	98.74	30.06	13.06	3.14	5.02	36.09	45.75	10.25	18.83	64.23	20.49	44.44	21.63	25.36	27.22	6.51	31.31	26.37	23.47	5.35	50.39	19.23	72.94	9.45	29.6	20.22	30.01	37.88	17.15	41.93	70.97	33.1	60.62	26.05	241.73	24.81	8.55	9.37	15.47	6.38	3.12	8.41	4.43	26.36	54.79	51.64	0.74
Spry2	NM_011897	19.94	6.29	15.43	53.62	49.69	20.53	51.17	37.94	38.98	66.99	81.85	62.14	86.61	197.29	113.49	62.01	24.11	100.76	35.08	29.72	32.98	12.14	19.34	30.85	9.55	9.12	20.03	10.38	17.97	16.02	122.19	55.44	15.32	14.56	50.81	9.81	40.18	72.19	51.67	21.85	25.1	9.19	15.54	33.29	73.58	7.72	30.12	42.86	48.16	51.46	32.15	41.12	24.16	27.91	24.15	67.56	55.58	71.45	55.28	69.41	73.58	155.57	125.1	27.58	26.33	27.78	3.31	27.38	8.13	91.33	49.75	17.74	27.28	26.54	19.64	11.95	35.91	19.51	23.83	11	21	35.63	21.86	18.64	28.92	13.28	27.34	112.92	47.23	25.4	3.05	52.97	48.5	64.12	12.15	55.34	119.51	101.59	38.11	74.94	34.32	202.43	113.53	28.18	60.89	30.75	40.37	19.78	88.21	28.91	3.8	51.02	35.4	35.96	38.77	53.37	63.39	76.01	27.59	110.47	34.24	16.43	43.71	56.81	41.5	37.95	30.74	25.09	71.26	65.51	77.16	119.14	43.99
Dkk4	NM_145592	0	0	0	0	0	0	0	0	0	0	0	0	0	0	0	0	0	0	0	0	0	0	0	0	0	0	0	0	0	0	0	0	0	0	0	0	0	0	0	0	0	0	0	0	0	0	0	0	0	0	0	0	0	0	0	0	0	0	0	0	0	0	0	0	0	0	0	0	0	0	0	0	0	0	0	0	0	0	0	0	0	0	0	0	0	0	0	0	0	0	0	0	0	0	0	0	0	0	0	0	0	0	0	0.72	0	0	0	0	0	0	0	0	0	0	0	0	0	0	0	0	0	0	0	0	0	0	0	0	0	0	0	0	0
Smarca1	NM_001290708,NM_053123	0	0	0	0	0	0	0	0	0	0	0	0	0	0	0	0	0	0	0	0	0	0	0	0	0	0	0	0	0	0	0	0	0	0	0	0	0	0	0	0	0	0	0	0	0	0	0	0	3.75	0	0	0	0.54	0	0	0	0	0	0	0	0	0	0	0	0	0	0	0	0	0	0	0	0	0	0	0	0	0	0	0	0	0	0	0	0	0	0	0	0	0	0	0	0	0	0	0	0	0	0	0	0	0	0	0	0	0	0	0	0	0	0	0	0	0	0	0	0	0	0	0	0	0	0	0	0	0	0	0	0	0	0	0	0.31
Strn4	NM_001039878,NM_133789	0	0.61	4.82	0	6.23	7	4.61	18.15	21.53	2.57	6.11	9.44	12.26	0	0	18.99	9.26	6.15	4.42	5.89	11.19	7.39	17.78	7.75	21.68	2.02	10.16	10.29	40.03	21.54	25.42	4.61	7.54	15.08	5.63	3.93	7.03	4.86	8.81	9.19	0	0	0.82	0	9.34	1.12	1.65	2.18	18.31	12.28	6.64	3.97	7.82	2.08	3.05	17.42	6.69	2.59	8.03	13.71	4.83	1.36	11.63	0.64	2.32	24.7	11.57	20.15	11.38	7.72	4.61	0.47	15.14	30.95	11.07	14.19	9.06	0	19.22	11.33	10.62	3.82	3.93	15.71	3.67	0.48	0	17.09	8.64	12.23	26.65	20.64	8.95	0.87	10.21	14.6	7.32	7.36	0.79	11.04	0.45	8.26	16.23	0	0	4.62	8.83	1.2	6	6.65	0	6.46	0	15.9	0	8.88	21.23	0	14.3	3.33	0	16.87	4.16	6.24	11.51	1.94	10.47	20.17	7.88	14.5	0	2.56	12.98
Pf4	NM_019932	0	0	0	0	0	0	0	0	2.63	0	0	0	0	0	0	0	0	0	0	0	0	0	0	0	0	0	0	0	0	0	0	0	0	0	0	0	0	0	0	0	0	0	0	0	0	0	0	0	0	0	0	0	0	0	0	0	0	0	0	0	0	0	0	0	0	0	0	0	0	0	0	0	0	0	0	0	0	0	0	0	0	0	0	0	0	0	0	0	0	0	0	0	0	0	0	0	0	0	0	0	0	0	0	0	0	0	0	0	0	0	0	0	0	0	0	0	0	0	0	0	0	0	0	0	0	0	0	0	0	0	0	0	0
Rrn3	NM_001039521	159.67	129.92	106.61	90.66	261.18	277.06	334.21	276.43	372.68	283.22	159.52	304.97	375.74	356.54	320.2	290.71	275.27	335.97	229.31	289.52	293.79	194.64	282.52	307.97	216.29	228.83	246.42	223.59	248.62	211.54	333.43	360.75	316.34	305.18	243.33	106.62	318.64	333.91	249.5	388.67	129.12	103.1	135.07	178.49	365.85	235.22	91.19	404.17	210.95	370.86	184.39	355.07	300.16	335.75	87.16	279.13	374.42	241.84	353.71	338.48	308.06	364.96	314.49	225.98	109.44	263.83	262.23	241.55	210.78	257.76	420.76	256.93	317.07	183.31	269.28	137.53	288.68	299.48	233.84	258.73	286.29	208.61	314.13	289.67	267.91	165.14	133.71	388.81	263.84	207.04	360.72	262.44	455.54	212.7	253.15	241.46	222.88	314.55	216.32	323.15	254.97	328.25	326.25	195.5	358.31	174.29	299.12	286.93	313.52	267.05	259.81	111.18	332.52	324.85	338.39	270.15	200.33	386.07	189.39	331.13	149.1	210.47	267.26	174.82	266.79	394.44	305.29	329.78	352.16	230.39	118.35	357.33	304.57
Olfr1329	NM_001011870	0	0	0	0	0	0	0	0	0	0	0	0	0	0	0	0	0	0	0	0	0	0	0	0	0	0	0	0	0	0	0	0	0	0	0	0	0	0	0	0	0	0	0	0	0	0	0	0	0	0	0	0	0	0	0	0	0	0	0	0	0	0	0	0	0	0	0	0	0	0	0	0	0	0	0	0	0	0	0	0	0	0	0	0	0	0	3.21	0	0	0	0	0	1.09	0	0	0	0	0	0	0	0	0	0	0	0	0	0	0	0	0	0	0	0	0	0	0	0	0	0	0	0	0	0	0	0	0	0	0	0	0	0	0	0
BC068281	NM_001170858,NM_173416	4.99	0	0	2.52	0	2.81	2.61	7.2	2.78	2.94	1.73	4.26	8.91	0	0.45	3.68	0.34	0	1.56	2.5	12.86	0	3.68	4.88	2.49	0.92	0.5	0	1.08	0	2.42	7.98	0	5.14	0.61	0.32	4.26	0	2.21	8.85	5.17	1.24	0.99	0	4.67	11.84	3.97	0	3.05	3.7	3.48	5.11	1.39	0	2.47	0.54	0	1.7	0	0	4.97	0.44	7.3	8.05	0	2.29	0	6.89	6.64	2.43	1.52	1.9	1.89	4.27	9.11	0.35	0	2.09	4.31	5.2	0	12.19	0.39	0	1.58	0	0	2.57	1.65	0.83	8.82	1.84	7.79	0	0	0.61	1.48	2.27	0	0	2.45	5.23	4.79	4.05	2.75	3.03	4.36	4.67	13.23	2.06	13.86	0	12.89	2.83	1.25	0.49	1.27	0.88	5.93	11.67	0	25.25	1.69	4.65	2.27	11.91	10.47	3.78	2.66	0.3	0	0.26	9.62
4933407E24Rik	NR_045819	0	0	0	0	0	0	0	0	0	0	0	0	0	0	0	0	0	0	0	0	0	0	0	0	0	0	0	0	0	0	0	0	0	0	0	0	0	0	0	0	0	0	0	0	0	0	0	0	0	0	0	0	0	0	0	0	0	0	0	0	0	0	0	0	0	0	0	0	0	0	0	0	0	0	0	0	0	0	0	0	0	0	0	0	0	0	0	0	0	0	0	0	0	0	0	0	0	0	0	0	0	0	0	0	0	0	0	0	0	0	0	0	0	0	0	0	0	0	0	0	0	0	0	0	0	0	0	0	0	0	0	0	0
Stx17	NM_026343	17.27	18.37	16.64	20.97	20.52	20.87	23.99	28.49	14.17	29.72	19.17	29.16	9.6	25.4	25.83	13.76	10	17.41	16.64	5.34	38.51	43.56	20.94	11.64	15.06	2.91	4.47	16.1	13.49	28.01	20.67	8.77	12.23	19.68	28.79	20.41	23.64	10.97	14.21	8.78	19.82	24.42	8.43	14.07	33.29	25.77	17.03	5.15	15.62	7.41	25.69	30.46	31.54	40.73	18.04	27.41	24.25	16.67	27.36	13.24	8.43	39.6	7.61	14	31.38	20.77	7	20.33	32.32	32.14	18.03	29.59	17.83	14.84	11.83	21.87	13.69	28.81	26.5	17.36	22.98	33.91	10.49	14.85	17.46	30.54	19.65	12.08	9.83	14.78	17.43	11.18	23.13	21.48	22.13	37.3	20.47	21.69	11.55	11.58	12.35	9.32	27.03	13.2	34.09	17.48	8.6	15.18	20.94	8.03	11.4	34.88	17.68	4.96	11.18	7.09	13.51	16.3	30.71	21.19	7.94	25.49	3.46	14.81	26.61	8.69	24.85	15.21	21.64	17.41	10.52	20.15	28.53
Ctsll3	NM_027344	0	0	0	0	0	0	0	0	0	0	0	0	0	0	0	0	0	0	0	0	0	0	0	0	0	0	0	0	0	0	0	0	0	0	0	0	0	0	0	0	0	0	0	0	0	0	0	0	0	0	0	0	0	0	0	0	3.08	0	0	0	0	0	0	0	0	0	0	0	0	0	0	0	0	0	0	0	0	0	0	0	0	0	0	0	0	0	0	0	0	0	0	0	0	0	0	0	0	0	0	0	0	0	0	0	0	0	0	0	0	0	0	0	0	0	0	0	0	0	0	0	0	0	0	0	0	0	0	0	0	0	0	0	0
Plekha8	NM_001001335,NM_001164361	10.48	22.21	21.55	32.06	13.01	10.72	28.18	16.55	11.44	9.58	11.13	21.28	36.95	40.83	28.57	22.4	22.71	38.66	16.38	21.71	12.6	18	20.21	19.31	10.71	25.18	40.22	23.72	9.39	10.62	62.28	13.08	41.26	42.4	28.19	8.2	17.77	22.17	19.19	23.34	17.75	13.94	67.62	12.83	15.55	29.27	6.91	30.83	28.6	13.58	8.21	27.02	12.07	17.8	24.16	22.85	18.06	14.06	16.58	35.36	46.24	38.02	27.03	13.43	78.62	24.01	32.41	8.34	9.08	7.83	31.6	18.68	23.72	32.95	28.73	34.75	17.43	21.93	15.91	20.92	5.33	20.43	26.98	9.24	4.85	17.31	28.18	37.79	9.02	44.67	3.02	48.95	66.44	23.29	27.7	21.88	37.77	28.26	17.29	19.07	32.22	47.54	44.59	24.8	28.94	14.49	29.18	8.32	10.26	14.93	15.34	10.58	23.61	17.12	3.76	17.1	15.04	9.06	20.01	10.82	39.22	20.03	24.7	31.8	12.34	19.66	24.64	9.32	17.52	16.67	19	20.42	12.04
2310001K24Rik	NR_028122	0	0	0	0	0	0	0	0	0	0	0	0	0	0	0	0	0	0	0	0	0	0	0	0	0	0	0	0	0	0	0	0	0	0	0	0	0	0	0	0	0	0	0	0	0	0	0	0	0	0	0	0	0	0	0	0	0	0	0	0	0	0	0	0	0	0	0	0	0	0	0	0	0	0	0	0	0	0	0	0	0	0	0	0	2.19	0	0	0	0	0	0	0	0	0	0	0	0	0	0	0	0	0	0	0	0	0	0	0	0	0	0	0	0	0	0	0	0	0	0	0	0	0	0	0	0	0	0	0	0	0	0	0	0
Gm4214	NM_001167164_chr7:21760530_21761475,NM_001167164_chr7:22983728_22984673	0	0	0	0	0	0	0.92	0	0	1.72	0	0	0	0	0	0	0	0	0	0	0	0	0	0	0	0	0	0	0	0	0	0	0	0	0	0	0	0	0	0	0	0	0	0	0	0	0	0	0	0	0	0	0	0	0	0	0	0	0	0	0	0	0	0	1.86	0	0	0	0	0	0	0	0	0	0	1.16	0	0	0	0	0	0	0	0	0	0	0	0	0	0	0	0	0	0	0	0	0	0	0	0	0.9	0	0	0	0	0	0	0	0	0	0	0	0	0	0	0	0	0	0	0	2.09	0	0	0	0	0	0	0	0	0	0	0.86	0
Teddm1a	NM_178244	0	0	0	0	0	0	0	0	0	0	0	0	0	0	0	0	0	0	0	0	0	0	0	0	0	0	1.58	0	0	0	0	0	0	0	0	0	0	0	0	0	0	0	0	0	0	0	0	0	0	0	0	0	0	0	0	0	0	0	0	0	0	0	0	0	0	0	0	0	0	0	0	0	0	0	0	0	0	0	0	0	0	0	0	0	0	0	0	0	0	0	0	0	0	0	0	0	0	0	0	0	0	0	0	0	0	0	0	0	0	0	0	0	0	0	0	0	0	0	0	0	1.35	0	0	0	0	0	0	0	0	0	0	0	0
LOC102636514	NR_110474	0	0	0	0	0	0	0	0	0	0	0	0	0	0	0	0	0	0	0	0	0	0	0	0	0	0	0	0	0	0	0	0	0	0	0	0	0	0	0	0	0	0	0	0	0	0	0	0	0	0	0	0	0	0	0	0	0	0	0	0	0	0	0	0	0	0	0	0	0	0	0	0	0	0	0	0	0	0	0	0	0	0	0	0	0	0	0	0	0	0	0	0	0	0	0	0	0	0	0	0	0	0	0	0	0	0	0	0	0	0	0	0	0	0	0	0	0	0	0	0	0	0	0	0	0	0	0	0	0	0	0	0	0
1600015I10Rik	NM_001081273	0	0	0	0	0	0	0	5.2	0	0	0	0	0	0	1.61	0	0	0	0	0	0	0	0	0	0	0	1.32	0	0	0	0	0	0	0	0	0	0	0	0	0	0	0	0	0	0	0	0	0	0	0	0	0	0	0	0	0	0	0	0	0	0	0	0	0	0	0	0	0	0	0	0	0	0	0	0	0	0	0	0	0	0	0	0	0	0	4.15	0	0	0	0	0	0	0	0	0	0	0	0	0	0	0	0	0.57	0	1.39	0	0	0	0	0	0	0	0	4.83	0	0	0	0	0	0	0	0	0	0	0	0	0	0	0	0	0	0	0
Abca3	NM_001039581,NM_013855	0.42	2.97	0.37	2.89	8.58	5.55	4.88	12.6	9.58	10.87	11.89	3.95	15.84	3.27	6.09	11.52	8.8	7.71	10.15	6.38	9.47	13.02	7.17	9.58	0.65	4.67	10.67	5.08	10.04	13.64	11.75	5	9.18	7.91	4.46	5.2	6.98	10.88	7.56	4.81	3.94	2.47	5.33	0.7	8.51	1.22	1.34	15.76	7.57	5.39	5.05	15.2	9.98	10.59	2.3	4.83	6.64	5.97	17.58	12.58	11.62	8.23	8.23	6.27	6.27	6.92	7.57	7.73	7.01	6.72	12.74	5.37	6.51	9.81	11.77	2.35	5.21	3.36	4.04	11.84	6.18	11.05	10.09	10.24	9.14	5.47	5.15	14.74	6.04	7.17	6.72	8.55	11.31	9.62	11.88	8.69	5.57	6.85	10.98	9.32	17.85	9.98	12.4	5	5.78	7.2	6.11	14.25	1.08	7.21	3.01	2.59	8.31	8.48	7.22	7.22	8.7	3.86	11.81	8.31	9.07	5.81	5.06	8.05	8.16	3.16	7.47	5.86	6.9	7.13	0	7.87	2.13
Mir7243	NR_106163	0	0	0	0	0	0	0	0	0	0	0	0	0	0	0	0	0	0	0	0	0	0	0	0	0	0	0	0	0	0	0	0	0	0	0	0	0	0	0	0	0	0	0	0	0	0	0	0	0	0	0	0	0	0	0	0	0	0	0	0	0	0	0	0	0	0	0	0	0	0	0	0	0	0	0	0	0	0	0	0	0	0	0	0	0	0	0	0	0	0	0	0	0	0	0	0	0	0	0	0	0	0	0	0	0	0	0	0	0	0	0	0	0	0	0	0	0	0	0	0	0	0	0	0	0	0	0	0	0	0	0	0	0
Cnppd1	NM_026977	26.07	18.17	21.46	12.71	147.67	109.94	145.15	103.1	95.21	99.91	117.13	73.44	150.51	143.76	92.42	155.11	243.05	213.29	184.44	129.65	181.66	130.36	86.79	149.89	105.92	116.54	113.16	151.26	113.14	149.94	125.78	120.45	132.21	94.08	96.17	12.24	101.2	166.13	117.05	74.08	26.81	22.77	39.41	30.16	156.63	33.49	54.25	163.87	65.67	81.57	112.59	100.48	146.68	89.06	24.53	81.69	63.61	146.09	57.33	47.93	59.04	131.49	95.37	141.62	25.87	87.95	117.71	73.65	151.52	107.84	171.49	118.79	66.33	130.08	178.92	9.77	113.63	77.08	120.45	119.81	122.19	135.21	66.5	81.35	92.79	33.15	18.55	156.19	73.21	156.59	128.38	90.71	108.75	105.73	61.43	58.24	90.54	104.89	71.1	128.75	139.98	167.74	99.53	96.43	88.18	80.14	78.78	85.59	110.62	142.92	109.78	131.01	155.91	110.51	88.17	122.49	127.31	66.23	76.89	157.7	157.18	120.64	156.3	97.63	85.66	140.3	140.73	157.62	127.68	77.38	72.91	99.28	40.2
Otp	NM_011021	0	0	0	0	0	0	0	0	0	0	0	0	0	0	0	0	0	0	0	0	0	0	0	0	0	0	0	0	0	0	0	0	0	0	0	0	0	0	0	0	0	0	0	0	0	0	0	0	0	0	0	0	0	0	0	0	0	0	0	0	0	0	0	0	0	0	0	0	0	0	0	0	0	0	0	0	0	0	0	0	0	0	0	0	0	0	0	0	0	0	0	0	0	0	0	0	0	0	0	0	0	0	0	0	0	0	0	0	0	0	0	0	0	0	0	0	0	0	0	0	0	0	0	0	0	0	0	0	0	0	0	0	0
Cib4	NM_028483	0	0	0	0	0	0	0	0	0	0	0	0	0	0	0	0	0	0	0	0	0	4.6	0	0	0	0	0	0	0	0	0	0	0	0	0	0	0	0	0	0	0	0	0	0	0	0	0	0	0	0	0	0	0	0	0	0	0	0	0	0	0	0	0	0	0	0	0	0	4.72	0	0	0	0	0	0	0	0	0	0	0	0	0	0	0	0	0	0	0	0	0	0	0	0	0	0	0	0	0	0.98	0	0	0	0	0	0	0	0	0	0	0	0	0	0	0	0	0	0	0	0	0	0	1.91	0	0	0	0	0	0	0	0	0	0	0
Clpx	NM_001044389,NM_011802	678.22	331.63	672.5	594.01	614.84	442.69	632.76	568.53	526.01	596.29	614.32	489.45	610.68	788.49	687.4	464.11	532.9	613.59	542.8	604.39	599.65	630.4	526.45	603.88	571.42	357.13	513.7	500.03	540.72	510.33	628.64	665.91	475.45	533.28	652.46	635.83	705.47	794.31	614.65	622.64	1010.96	862.67	583.29	663.27	692.8	809.83	259.67	567.74	423.8	617.81	464.62	557.27	669.29	531.03	860.59	556.93	658.23	626.59	571.27	389.38	473.14	626.1	463.82	631.35	684.26	488.06	473.74	523.62	422.96	529.18	601.08	621.57	498.23	551.57	671.63	745.37	705.27	479.68	587.47	651.91	614.46	310.95	649.24	499.98	687.17	788.26	898.46	621.2	643.07	349.52	687.75	616.43	669.95	674.93	514.87	503.79	808.79	455.58	679.61	491.3	695.95	503.99	654.06	437.78	579.88	630.19	571.32	573.34	611.51	625.55	454.69	476.83	528.19	605.29	581.62	748.53	601.52	606.87	434.54	602.3	333.68	655.81	681.15	680.06	717.41	416.22	437.76	675.75	714.77	549.76	459.51	663.88	455.44
Tmem242	NM_027457	12.05	19.05	21.58	13.9	11.05	16.55	49.34	35.29	11.94	40.06	14.26	52.64	29.84	23.47	26.28	11.82	21.82	40.34	10.75	16.36	37.7	42.68	54.37	16.73	65.72	31.16	15.36	65.32	68.38	64.15	19.69	12.75	30.81	29.08	26.06	39.96	25.54	23.69	26.95	16	23.74	26.84	9.61	15	22.96	48.15	49.1	22.23	25.17	11.98	36.47	17.1	40.04	22.69	62.12	42.5	17.34	27.83	28.47	37.23	39.34	49.62	59.67	12.41	12.66	18.67	50.07	54.01	45.04	49.9	42.24	5.43	23.94	7.27	7.14	13.53	34.89	33.82	26.79	20.35	25.14	35.86	32.7	49.63	35.73	18.9	3.11	11.22	21.81	0	38.04	42.69	18.96	32.08	29.56	16.03	40.22	31.96	39.37	43.91	57.46	16.03	29.17	39.61	18.79	33.49	47.28	59.58	18.15	29.52	14.91	59.25	11.34	22.3	7.93	40.54	50.69	33.5	13.78	28.88	14.2	23.65	8.03	22.22	11.36	3	12.76	24.86	22.63	73.79	19.54	25.84	18.22
Fam20c	NM_030565	0	0	0	0	0	0	0	0	0	2.02	0	0	0	0	0	0	0	0	0	0	0	1.45	3.68	0	0	8.66	0	0	0	0	0	0	0	0	0	0	0.46	0	0	0	8.61	0	0	0	0	0	0	0	1.27	0	0	0	0	0	0	0	0	0	0	0	0	0	0	0	0	0	0	0	0	0	0	0	0	3.12	0	0	0	0	0	0	0	0	0	0	0	0	0	0	0	0	0	0	0	0	8.03	3.53	0	0	0	0	0	0	0	0	0	0	0	0	0	0	0	0	0	0	0	2.38	0	0	0	0	3.72	0	0	0	0	0	0	0	0	0	0	0	0
Gpr119	NM_181751	0	0	0	0	0	0	0	0	0	0	0	0	0	0	0	0	0	0	0	0	0	0	0	0	0	0	0	0	0	0	0	0	0	0	0	0	0	0	0	0	0	0	0	0	0	0	0	0	0	0	0	0	0	0	0	0	0	0	0	0	0	0	0	0	0	0	0	0	0	0	0	0	0	0	0	0	0	0	0	0	0	0	0	0	0	0	0	0	0	0	0	0	0	0	0	0	0	0	0	0	0	0	0	0	0	0	0	0	0	0	0	0	0	0	0	0	0	0	0	0	0	0	0	0	0	0	0	0	0	0	0	0	0
Fbxo2	NM_176848	2.32	0	0	0	0	0	5.53	0	2.3	3.86	0	1.07	0	1.57	9	2.28	5.05	0	0	15.57	0	4.58	0.71	6.46	0	9.79	0	0	0	1.21	2.76	1.97	0	0	1.12	0	0	0.96	5.48	20.31	0	13.77	0	0	3.69	10.11	34.75	2.37	0	0	0	0	0	3.75	0	0.67	6.68	15.59	2.19	0	4.8	0	0	1.92	4.18	0	2.15	5.01	1.88	3.85	1.25	4.2	4.62	0	0	5.21	3.37	1.54	6.37	12.36	6.07	7.57	0	0	2.91	4.36	0	0	0	6.11	0	0.8	2.44	1.3	7.07	16.84	5.99	2.64	5.27	14.05	0.67	0	0	3.83	2.9	0	1.46	5.91	1	0	8.24	0	0	1.44	0	0	1.1	0	9.59	3.84	6.27	4.57	1.55	0	0	9.26	3.29	0	0	7.8	6.34	2.57	9.72
1600027J07Rik	NR_036588	0	0	0	0	0	0	0	0	0	0	0	0	0	0	0	0	0	0	0	0	0	0	0	0	0	0	0	0	0	0	0	0	0	0	0	0	0	0	0	0	0	0	0	0	0	0	0	0	0	0	0	0	0	0	0	0	0	0	0	0	0	0	0	0	0	0	0	0	0	0	0	0	0	0	0	0	0	0	0	0	0	0	0	0	0	0	0	0	0	0	0	0	0	0	0	0	0	0	0	0	0	0	0	0	0	0	0	0	0	0	0	0	0	0	0	0	0	0	0	0	0	0	0	0	0	0	0	0	0	0	0	0	0
Sntg1	NM_001290390,NM_001290392,NM_001290393,NM_027671	0	0	0.33	0	0	0	0	0.3	0	0	0	0	0	0	0	0	0	0	1.06	0	0	0	0	0	0	0	0	0	0	0	0	0	0	0	0	0	0	0	0	0	0	0.73	2.4	0	0	0	0	0	0	0	0	0	0.15	0	0	0	0	0.16	0	0	2.08	0	0	0	0	0	0	0	0	0	0.2	0.45	0	0	0	0	0	0	0	0	0	0	0	0	0.24	0	0	0	0	0	0	0	0.27	0	0	0	0	0	0	0	0	0	0	0	0.24	0	0	0	0	0	0	0	0	0	0	0	0	0	0	0	0	0	0	0	0	0	0	0	0	0	0	0	1.22
Maneal	NM_001007573	0	0	0	0	1.48	1.65	0	3.94	2	6.13	11.92	3.48	0	3.76	7.33	4.94	0	0	2.87	3.4	9.1	13.61	0	4.44	9.06	0	8	0	3.5	1.06	27.06	0	1.22	7.97	8.78	0	3.56	0	1.43	0	1.58	1.99	0	0	3.52	0	0	8.51	0	3	0	24.63	9.36	0	0	2.91	0	0	0	0	3.49	1.77	0	8.36	0	1.85	0	1.09	0.41	2.23	9.29	3.67	4.54	28.97	0.48	0	1.47	0	9.73	4.42	4.78	16.01	5.1	7.33	7.63	0	10.35	3.02	0	0	16.77	0	3.18	0	3.07	0.97	11.26	2.68	0	4.44	0	24.01	10.82	8.68	2.53	0	8.29	2.07	3.91	5.98	4.32	6.21	0	0	5.35	5.26	7.69	7.66	14.88	4.67	0	12.96	0	0	2.3	9.09	13.99	3.04	3.91	4.84	4.12	3.34	1.41
Ndrg1	NM_008681	2.84	0	0	0	6.95	0	0.28	0	0.47	0	0	2.18	0	0	0	0	2.06	0	0	0	4.29	0	4.12	0	0	0	1.51	0	1.65	0	1.13	0	0	0	0	0	2.39	3.57	3.15	0	0	0	0	0	0	0	1.51	0	2.64	1.88	0	0	2.3	6.64	0.75	0	0	1.99	1.79	0	0	1.67	0	1.58	0	2.09	0	0	0	0	4.63	0	5.23	0	2.26	0	0	0	7.2	0	0	7.28	0	5.92	0	0.59	0	7.1	0	0.62	9.8	0	0	0	0	5.05	3.67	0	0	0	0	10.46	4.85	2.2	1.19	0.71	3	2.93	0	0	2.04	0	0	0	0	15.35	0	0	0.44	0	33.47	8.92	7.65	0	0	17.12	0	1.79	0	0	0	0	0
Rpusd3	NM_001033204	60.81	94.21	64.42	44.14	31.36	91.52	89.92	67.73	56.98	84.81	35.54	123.28	75.83	56.5	172.47	58.56	92.21	51.84	96.38	91.65	77.8	51.59	67.86	90.54	88.96	79.72	35.51	113.73	23.31	81	42.89	21.01	36.71	24.54	48.84	94.09	66.55	20.59	55.29	116.56	37.23	51.22	52.67	18.73	103.76	71.96	153.69	43.08	15.68	60.39	103.96	114.48	56.3	63.01	49.91	57.77	55.13	122.91	69.16	45.76	49.67	165.9	119.69	61.4	100.01	73.23	126.68	100.45	102.31	64.74	150.95	120.96	76.3	88.4	86.63	93.56	32.72	65.72	58.74	48	47.17	90.59	57.59	94.25	48	83.16	85.79	59.67	56.3	37.04	144.76	62.32	161.65	44.18	19.81	56.66	73.65	61.52	85.81	86.04	116.01	59.99	104.58	86.88	116.88	78.67	126.24	79.19	83.37	64.97	84.77	106.87	120.08	64.11	51.29	81.84	135.36	65.47	109.58	83.41	50.17	53.21	66.22	26.39	92.96	17.97	76.58	66.06	107.54	43.82	145.26	82.84	139.42
Ldb3	NM_001039071,NM_001039072,NM_001039073,NM_001039074,NM_001039075,NM_001039076,NM_011918	1.11	0	0	2.58	0	0	0	0.21	0	0	0	0	2.32	0	0	0	0	0	0	0	0	0	0	0	0	0	0	0	0	0	0	0	0	1.01	0	0	0	0	0	0	0	0	0.59	0	0	0	0	0	0	0	0	0.11	0	0	0	0	0.79	0	0	0	1.16	0	0	0	0	0	0	0	0	0	0	0	1.41	0	0	0	0	0	0	0	0	0	0	0	0	0.69	0	0	0	2.55	0	0	0	0	0	2.67	0.23	0	0	0	0	0.99	0	0	0	0	0	0	0	0	0	0	0	0	0	0	0.53	0	0	0.37	0	0	0	0	0	1.94	0	2.28	0.26	0	0	0	0
Ly6g6e	NM_027366	0	0	0	38.01	3.72	4.02	6.04	2.97	1.26	14.04	2	5.25	0	1.72	0	0	15.62	5.31	5.43	4.25	11.36	0	0	0	11.61	0	0	3.94	14.86	9.24	0	10.75	0	0	14.65	38.78	7.61	8.42	14.35	14.46	0	12.54	0	0	0	11.05	13.04	10.34	3.53	7.56	4.04	8.45	10.22	17.74	16.07	2.92	0	6.39	13.18	17.92	0	13.34	0	2.09	0	10.18	0	10.02	3.08	11.21	2.74	4.58	21.45	0	9.62	0	25.75	8.4	10.43	11.04	19.89	11.01	23.35	7.85	7.14	11.12	2.61	0	5	0	0	1.75	15.97	1.42	12.01	18.4	30.56	0	0	1.06	17.6	0	0	9.19	6.34	0	0	1.29	8.73	0	3.6	13.65	0	0	19.23	27.61	9.03	17.15	5.81	0	0	31.16	1.69	14.06	22.05	0	8.07	0	0	0	0	0	16.52
Psph	NM_133900	44.04	40.53	40.98	35.95	43.03	50.15	44.31	58.79	24.6	45.72	15.93	72.63	39.08	44.82	16.01	27.02	44.57	26.88	23.56	31.64	28.88	15.25	46.4	16.11	32.36	60.35	33.36	27.14	22.21	25.88	26.24	31.18	22.21	53.44	26.57	36.44	28.56	6.11	26.9	25.89	27.44	29.02	15.6	39.74	39.08	90.62	71.76	32.81	5.11	10.93	44.97	14.79	44.42	50.36	24.67	37.05	47.58	20.03	43.35	64.89	60.81	46.38	55.01	24.3	78.18	45.66	38.09	32.41	47	24.37	29.8	59.93	44.89	24.95	19.2	26.1	52.1	39.05	25.24	11.58	40.46	19	12.34	42.76	20.76	68.83	64.19	15.77	32.59	21.74	74.78	23.5	39.87	19.55	122.33	25.75	27.63	36.93	19.03	39.14	37.74	24.13	53.42	66.08	32.18	45.08	28.95	25.32	34.77	43.41	61.41	43.68	16	39.26	68.56	12.41	27.94	43.92	45.58	41.28	109.2	22.62	33.17	20.41	43.88	12.84	29.95	21.43	61.39	33.51	53.86	30.45	34.18
Fbxl5	NM_001159963,NM_178729	145.02	95.41	28.79	75.54	44.84	48.54	54.03	20.17	85.71	97.44	42.09	99.14	79.53	67.43	50.69	14.38	95.27	23.14	30.28	61.17	88.87	100.38	153.63	108.46	51.77	107.14	100.44	35.46	96.11	62.75	139.78	53.34	52.91	136.19	115.86	61.42	85.19	104.3	40.24	85.77	87.46	95.24	51.3	86.79	53.61	81.54	18.03	67.92	35.44	43.63	24.16	62.16	53.78	107.95	132.1	63.09	81.21	88.69	54.42	50.45	69.05	59.93	35.68	61.24	54.2	87.97	62.56	48.5	54.35	85.02	146.74	86.53	82.57	156.07	54.11	117.64	86.95	97.52	65.08	27.38	28.18	95.03	75.34	52.41	51.49	56.22	57.88	101	44.51	152.18	129.2	59.69	76.22	95.01	91.18	50.84	117.03	118.64	32.26	64.9	41.68	127.85	73.38	44.98	99.62	43.23	45.15	37.84	110.3	60.05	52.87	88.27	97.66	36.67	41.34	74.11	92.02	108.52	40.72	124.69	170.04	121.67	70.36	99.54	79.58	73.84	124.48	96.3	87.26	81.39	45.2	72.07	57.41
Olfr1447	NM_146703	0	0	0	0	0	0	0	0	1.57	0	0	0	0	0	0	0	0	0	0	0	0	0	0	0	0	0	0	0	0	0	0	0	0	0	0	0	0	0	0	0	0	0	23.53	0	0	0	0	0	0	0	0	0	0	0	0	0	0	0	0	0	0	0	0	0	0	0	0	0	0	1.74	0	0	0	0	0	0	0	0	0	0	0	0	0	0	0	0	0	0	0	0	0	0	0	0	0	0	0	0	0	0	0	0	0	0	0	0	0	0	0	0	0	0	0	0	1.04	0	0	0	0	0	0	0	0	0	0	0	0	0	0	0	0	0	0
Cenpu	NM_027973	29.04	36.96	29.89	12.87	20.46	14.59	28.33	17.9	19.43	21.03	34.38	32.16	14.11	33.39	30.88	14.26	28.77	30.4	16.72	14.62	12.61	16.42	12.47	24.16	30.98	16.81	11.98	25.74	14.34	24.02	29.35	12.37	50.88	29.93	13.52	40.64	29.29	17.75	22.78	17.52	20.21	9.93	21.36	37.32	11.02	55.16	27.19	28.6	1.56	8.87	21.68	11.23	13.54	24.05	13.23	21.62	37.04	13.6	11.61	29.66	10.05	21.2	15.76	5.57	42.23	22.13	29.2	11.31	15.04	14.24	27.89	17.63	28.53	20.69	17.58	28.87	24.49	34.32	11.56	14.16	20.61	14.68	19.33	23.22	27.5	41.12	9.18	24.67	16.9	21.34	38.48	27.48	19.99	8.14	13.61	18.92	18.73	15.72	16.74	26.71	30.14	31.01	21.14	21.1	18.94	17.51	14.15	16.07	19.73	18.42	13.58	3.24	8.51	11.47	24.45	20.98	9.33	17.88	17.02	27.74	30.31	16.58	15	17.31	20.43	17.36	18.69	18.56	13	7.79	28.22	17.3	51.02
Tmem47	NM_138751	1.99	3.14	2.96	6.13	9.75	2.19	2.98	1.56	1.65	1.84	5.25	0.15	2.8	5.2	0.97	5.23	0	0	1.42	1.69	2.11	3.44	5.17	1.07	0	3.27	1.85	2.08	1.62	0.7	3.98	4.54	0	0	0	2.54	0.67	3.62	3.79	0	0	1.31	6.36	0	0	1.93	0	0.68	0.93	0	0	2.76	2.96	0	0	0	0.96	0	0	5.89	3.23	4.45	0	11.07	0.8	0	0	1.93	1.63	0	1.81	1.62	1.67	8.45	6.35	5.48	0.49	1.34	0	1.95	0	7.31	3.66	1.39	1.68	0.41	0	9.47	0	8.77	0	4.61	0.47	4.85	4.95	0	0	0	0	1.96	0	5.92	0	0.44	2.09	2.98	0	1.03	1.72	1.32	0.48	0	0.25	0.83	0	0	2.54	0	0	3.97	0	0	7.16	0	0	1.34	0.24	0	0	0	0	0	3.41
Lce3d	NM_001270426	0	0	0	0	0	0	0	0	0	0	0	0	0	0	0	0	0	0	0	0	0	0	0	0	0	0	0	0	0	0	0	0	0	0	0	0	0	0	0	0	0	0	0	0	0	0	0	0	0	0	0	0	0	0	0	0	0	0	0	0	0	0	0	0	0	0	0	0	0	0	0	0	0	0	0	0	0	0	0	0	0	0	0	0	0	0	0	0	0	0	0	0	0	0	0	0	0	0	0	0	0	0	0	0	0	0	0	0	0	0	0	0	0	0	0	0	0	0	0	0	0	0	0	0	0	0	0	0	0	0	0	0	0
Mir491	NR_030478	0	0	0	0	0	0	0	0	0	0	0	0	0	0	0	0	0	0	0	0	0	0	0	0	0	0	0	0	0	0	0	0	0	0	0	0	0	0	0	0	0	0	0	0	0	0	0	0	0	0	0	0	0	0	0	0	0	0	0	0	0	0	0	0	0	0	0	0	0	0	0	0	0	0	0	0	0	0	0	0	0	0	0	0	0	0	0	0	0	0	0	0	0	0	0	0	0	0	0	0	0	0	0	0	0	0	0	0	0	0	0	0	0	0	0	0	0	0	0	0	0	0	0	0	0	0	0	0	0	0	0	0	0
Trim3	NM_001285870,NM_001285871,NM_001285873,NM_018880	0	0	2.5	0	2.06	0	0	0	5.21	0	0	3.19	0.66	0	0	0	0	2.43	0	0	0.43	0	4.68	0	0	0.98	0	0	0.69	0	0	0	1.67	9.38	0	0	0	0	0	1.83	0	0	0	1.59	0.3	2.7	0	0	0	0	0	0	1.16	0	0	2.7	12.51	0	0	0	0	1.32	0	0.8	0.57	0	0	0	0	0	0	7.49	0	0	0	0.41	0	0	0	3.4	0	0	0	0	0	0	0	0	0	0	0	3.64	7.17	2.61	5.45	0	0	0	0	0	0	0	3.54	0	0	0	0	0	0	0	0	0	0	0	0	0	0	2.35	1.39	0	3.9	0	0	3.61	0	0	0	0	0	0	0	0	0.45
Cacnb3	NM_001044741,NM_001286226,NM_007581	0	0.77	0	3.54	7.38	7.45	24.43	11.89	3.53	11.36	1.56	11.87	3.7	14.49	23.65	2.6	0	14.91	7.28	5.96	2.75	2.85	0	3.96	4.02	0	0	4.8	11.02	0	6	11.32	3.05	6.1	3.91	0	6.7	3	0	0.79	1.69	4.06	0	0	4.15	5.83	17.11	0	10.08	24.3	9.52	24.15	6.18	9.39	2.4	6.38	17.5	19.58	8.29	5.3	8.44	0	8.15	9.2	0	3.33	10.49	12.65	12.87	10.37	3.94	3.68	5.13	20.94	0.97	0.78	14.21	5.42	8.97	7.54	0	6.53	3.07	7.31	0	3.13	14.44	0.4	7.99	12.74	8.26	14.12	5.43	1.16	18.62	14.82	9.62	5.27	5.17	8.06	3.24	0	3.15	18.74	12.15	5.33	9.6	0	17.12	4.68	14.54	24.26	0.78	2.85	4.39	10.58	2.9	8.19	29.88	3.41	55.19	7.08	9.53	8.84	8.83	9.77	7.59	6.54	3.43	0	17.44	11.63	4.77
Gm5420	NR_045843	0	0	0	0	0	0	0.37	0	1.87	0	0	0	0	0	0	0	0	0	0	0	0	0	0	0	0	0	0	0	0	0.66	0	0	0	0	0	0	0	0	0	0	0	0	0	0	0	0	0	0	0	0	0	0	0	0	0	0	0	0	0	0	0	0	0	0	0	0	0	0	0	0	0	0	0	0	0	0	0	0	0	0	0	0	0	0	0	0	0	0	0	0	0	0	0	0	0	0	0	0	0	0	1.09	0	0	0	0	0	0	0	0	0	0	0	0	0	0	0	0	0	0	0	0	0	0	0	0	0	0	0	0	0	0	0	0
Snx12	NM_001110310,NM_001110311,NM_018875	9.54	36.92	40.14	10.09	46.59	30.67	40.42	48.54	38.36	62.13	42.76	35.54	48.56	24.56	48.68	67.8	26.83	36	39.38	42.12	46.33	22.78	49.22	41.28	35.83	25.3	45.56	7.83	19.23	30.3	11.95	5.37	22.24	24.51	45.83	27.25	49.1	11.83	20.79	6.71	40.01	53.97	22.7	28.75	33.81	29.57	39.83	60.06	17.55	34.66	55.22	54.96	14.26	20.63	17.84	53.32	40.14	55.86	50.27	52.48	39.67	29.89	14.55	28.84	36.18	46.16	34.52	47.29	19.69	39.1	73.79	37.14	23.13	25.69	57.24	23.95	10.24	5.14	35.7	29.57	12.5	54.01	10.64	39.34	30.21	51.82	21.13	43.72	35.48	10.92	59.12	14.01	30.96	37.2	32.66	31.56	65.32	29.25	47.23	25.63	22.43	22.31	50.4	27.83	11.81	52.9	36.36	28.74	38.74	38.07	13.02	46.38	71.23	31.48	22.12	2.1	33.41	48.07	15.04	18.33	6.97	19.23	12.73	10.63	37.01	11.6	35.98	32.11	39.11	47.79	28.86	27.46	112.61
Hmcn1	NM_001024720	0	0	0	0	0	0	0	0	0	0.48	0	0	0	0	0	0	0.32	0	0.93	0	0	0	0	0	0	0	0	0	0	0	0	0	0	0	0.07	0	0.81	0	0	0	0	0.14	0.46	0	0	0	0.24	1.38	0	0	0	0.06	0	0.55	0	0.04	0.63	0	0	0	0	0	0	0	0.44	0	0	0	0	0	0	0	0	0.07	0	0	0	0.2	0.71	0	0	0	0	0	0	0	0	0.05	0	0.1	0	0.25	0.72	0	0.35	0.42	0.25	0.67	0	0	0	0.26	0.07	0.49	0	0.11	0	0	0.06	0	0	0	0	0	0	0	0.07	0.59	0.07	0.14	0	0.43	0	0	0.78	0.51	0	0	0	0	0.55	0	0.07
Olfr996	NM_146437	0	0	4.86	0	0	0	0	0	0	0	0	0	0	0	0	0	0	0	0	0	0	0	0	0	0	0	0	0	0	0	0	0	0	0	7.83	0	0	0	0	0	0	0	0	0	0	0	0	0	0	0	0	0	0	0	0	0	0	0	0	0	0	0	0	0	0	0	0	0	0	0	0	0	0	0	0	0	0	0	0	0	0	0	0	0	0	0	0	0	0	0	0	0	0	0	0.92	0	0	0	0	0	0	0	0	0	0	0	0	0	0	0	0	0	0	0	0	0	0	0	0	0	0	0	0	0	0	0	0	0	0	0	0	0	0
Fcgr1	NM_010186	0	0.84	0	0	0	0	0	0	0	0	0	0	0.79	0	0	0	0	0	0	0	0	0	0	0	0	9.39	0	0	0	0	0	0	0	0	0	0	0	0	0	0	0.84	0	0	0	0.68	0	0	0	0	0	0	0	0	0	0	0	0	5.8	0	0	0.74	0	0	0	0	0	0	0.38	0	0	0	0	0	16.58	0.51	0	0	0	0	0	0	0	0	0	0	0	2.18	0	0	0	0	0.74	0	0	0	0	0	0	0	0	0	0	0	0	0	0.79	2.69	0	0	1.4	0	0	0	0	0	0	0	0	0.49	0	0	0	0	0	0	2.66	0	0.4	0	0	0	0	0
Gm5622	NM_001013816	26.71	2.81	1.59	34.89	5.22	0	0	2.78	3.54	0	1.41	6.56	4.41	3.63	0.86	10.49	5.81	4.47	1.27	0	3.2	4.23	3.85	4.97	4.55	8.7	9.15	4.85	4.93	0.93	1.06	7.57	6.47	3.24	6.02	2.72	1.79	2.97	6.74	2.04	4.2	12.32	22.71	0	0.57	10.35	2.79	3.64	0	1.77	3.4	4.9	3.59	0.96	1.41	3.08	2.57	6.73	4.21	12.6	9.84	3.13	3.81	4.42	17.1	7.82	3.86	1.93	5.79	4.93	9.64	5.39	4.45	11.25	7.62	0	1.3	1.18	6.12	3.46	3.74	0	2.25	0	0.56	0	3.66	3.99	2.34	9.38	1.02	6.78	10.61	6.99	16.27	3.45	6.13	7.44	1.35	0.74	0	0.63	0	2.35	1.12	1.33	4.5	4.55	0.77	4.68	8.88	6.43	5.4	1.66	2.36	6.49	7.2	0.71	0.82	3.54	2.41	7.03	2.38	4.4	0	15.13	5.06	6.71	1.73	0.43	7.9	0.99	3.32
Rreb1	NM_001039188,NM_001177868,NM_001177869,NM_026830,NR_033218,NR_033615	20.79	15.45	14.5	20.07	39.22	71.31	65.59	50.83	34.41	52.98	44.17	63.35	53.95	94.93	48.51	36.39	54.8	38.01	33.18	28.36	62.28	39.42	55.98	37.68	54.66	32.43	17.07	35.96	41.53	67.22	36.22	40.74	22.47	48.71	60.09	14.59	53.98	31.15	57.54	41.34	27.23	23.29	17.72	15.7	47.39	18.82	20.14	35.41	24.16	39.47	35.13	46.28	63.36	49.59	12.33	51.7	36.52	33.31	57.8	32.99	19.19	69.62	13.77	43.38	28.59	40.68	54.36	58.56	68.55	33.36	35.76	34	61.17	27.01	27.26	11.31	45.52	52.85	33.89	51.08	41.92	23.02	38.61	52.6	32.32	23.23	16	28.38	41.29	21.64	35.14	31.77	34.6	67.62	42.13	70.28	45.66	51.89	62.06	48.26	54.26	43.25	53.54	19.76	43.32	37.59	60.9	58.73	74.26	58.94	28.7	25.58	37.02	40.73	58.37	28.92	68.37	54.5	45.37	48.54	16.89	65.87	19.04	34.99	45.43	53.7	44.73	22.28	42.27	32.37	41.72	63.36	24.74
Polr3h	NM_030229	74.48	62.13	46.9	87.07	73.84	107.34	102.97	77.51	47.91	78.83	76.95	114.78	101.74	106.04	146.11	138.77	100.55	101.82	50.76	170.7	98.43	153.65	69.28	102.67	89.47	66.3	161.39	127.09	115.56	79.85	162.22	155.79	81.16	147.41	64.71	125.67	118.23	78.33	67.55	91.37	47.38	60.57	51.21	12.81	108.72	84.31	156.57	77.7	45.79	59.77	52.96	136.93	66.83	99.06	114.14	99.98	94.75	108.08	91.09	66.9	164.59	97.03	133.38	81.87	93.99	112.92	120.68	38.03	80.48	84.39	94.53	98.44	66.39	286.73	161.43	62.77	116.07	60.74	89.95	81.69	98.18	70.81	127.18	59.21	106.84	64.93	43.9	100.05	41.07	129.91	95.59	121.86	83.03	104.43	105.3	92.26	117.75	53.74	105.73	86.84	122.37	106.03	85.73	89.69	72.22	49.89	97.12	58.54	78.82	62.13	159.03	150.56	171.89	114.19	106.81	109.17	76.57	90.73	127.45	69.27	39.38	101.91	114.03	106.61	91.02	49.42	71.77	95.16	82.36	119.28	97.97	102.09	82.2
Dctd	NM_001161515,NM_001161516,NM_178788,NR_027759	221.15	278.18	236.04	196.41	259.17	317.12	183.89	230.58	212.56	369.21	230.99	106.81	207.46	173.55	135.73	206.94	212.51	280.32	309.38	274.52	258.02	281.02	286.9	241.98	275.04	191.49	64.87	192.63	242.89	232.11	145.27	206.03	176.94	196.88	263.27	258.53	210.1	226.5	274.93	170.53	273.68	142.54	58.81	118.59	362.24	155.49	218.03	125.01	81.95	346.57	395.52	258.26	226.2	348.91	222.28	320.83	130.89	182.71	191.86	161.21	82.89	240.74	147.78	261.9	223.39	244.22	274.55	281.42	239.83	300.98	270.21	205.41	202.93	99.72	219.11	265.61	226.45	268.03	215.27	350.1	310.5	225.81	315.25	386.02	267.45	205.22	122.89	279.4	227.64	125.08	157.37	201.03	196.22	213.3	340.8	317.05	342.45	333.66	353.13	420.47	336	165.48	251.08	357.4	378.91	346.53	171.38	227.5	256.77	388.46	239.59	156.16	80.75	154.03	93.95	186.51	263.4	195.95	235.89	300.03	180.12	255.56	213.09	259.15	238.4	321.75	225.95	302.87	278.3	299.77	332.06	260.27	180.79
Clip2	NM_001039162,NM_009990	0	0	0	1.27	1.62	1.8	5.23	0	0	1.2	0	2.77	0.68	0.94	0.54	0.27	0.2	0.23	0	0	1.25	2.39	0	0.22	0.28	0.36	0	1.07	0	0	2.62	0.47	0.33	0.67	0.26	0	2.74	0	0	0	0	0	0	0	0	0	0	0	0.77	0	1.22	0.22	0	2.65	0	0.16	0	1.15	0	3.39	0	3.84	0	0	0.32	0.4	0	0	0.9	1.83	0.9	0	0.28	3.74	0	0.2	0.41	1.46	2.66	0.81	0	5.74	0.46	0.86	1.05	0	1.12	0	0	0	0	0	2.11	0	0	0	1.88	0	0.56	0	2.07	0	0.85	0.92	0	0	0	0.56	0	0.72	0	0	0	0	0.36	0.28	0.52	0.22	2.04	0	0	0.54	0	0.68	0.42	6.31	1.95	0.2	0.92	0	0	0	1.79
Olfr976	NM_146367	0	0	0	0	1.43	0	2.62	1.14	1.45	0	0	0	0.24	0	0	0	0	3.67	0	1.24	1.76	0	0	0	0	0	1.94	0	0	0	0	0	0.59	0	0	0	0	1.63	0	0	2.3	0	0	6.52	0	5.66	0	0	0	0	0	0	0	0	0	0	0	0	2.76	0	0	3.09	3.59	0	4.68	0	0	1.76	0	0	0	0	0	0	0	3.29	0	0	2.02	0	0	0	0	0	0	2.43	1	0	0	0	0	0	0	0	0	3.3	0	0.74	0	0	0	2.43	0	0	3.68	0	1.85	0	0	0	0	0	0	0	0	0	0.47	1.56	0	0	21.18	0	0	0.6	0	0	0	0	0	3.52	0	0	0
Hcrtr1	NM_001163027,NM_198959	0	0	0	0	0	0	0	0	0	0	0	0	0	0	0	0	0	0	0	0	0	0	0	0	0	0	0	0	0	0	0	0	0	0	0	0	0	0	0	0	0	0	0	0	0	0	0	0	0	0	0	0	0	0	0	0	0	0	0	0	0	0	0	0	0	0	0	0	0	0	0	0	0	0	0	0	0	0	0	0	0	0	0	0	0	0	3.9	0	0	0	0	0	0	0	0	0	0	0	0	0	0	0	0	0	0	0	0	0	0	0	0	0	0	0	0	0	0	0	0	0	0	0	0	0	0	0	0	0	0	0	0	0	0
Rgma	NM_177740	0	0	0	0	0	0	0	0	0	0	0	0	0	0	0	0	0	0	0	0	0	0	0	0	0	0	0	0	0	0	0	0	0	0	0	0	0	0	0	0	0	0	0	0	0	0	0	0	0	0	0	0	0	0	0	0	0	0	0	0	0	0	0	0	0	0	0	0	0	0	0	0	0	0	0	0	0	0	0	0	0	0	0	0	0	0	0	0.28	0	0	0	0	0	0	0	0	0	0	0	0	0	0	0	0	0	0	0	0	0	0	0	0	0	0	0	0	0	0	0	0	0	0	0	0	0	0	0	0	0	0	0	0	0
Drc7	NM_001042715	0.97	2.29	3.45	0	0.71	0.79	2.02	1.51	0.96	0.54	0.76	2.23	0	0	0.94	0	2.11	0	0.69	0	0.44	0	0.9	1.94	0	1.9	0	0.76	1.01	0	1.16	4.95	0	2.95	0	0	0.98	0	3.68	1.11	0	1.91	1.03	0	3.7	1.41	3.08	0.99	5.4	0	0	0.76	1.96	0	4.59	2.52	0	4.07	0.92	0	0	0.34	0	0	1.16	0.71	0	0	0	4.83	1.05	0.59	0	1.89	4.62	2.9	0.71	0	2.67	2.36	2.55	0	4.5	2.52	4.89	1.81	0	0	0	0.64	0	0.34	0	0	0	1.87	5.41	0	0	2.44	0	1.03	2.48	0.96	3.04	0	0	0	1.25	1.28	0.69	0	0.74	3.02	0.32	0.51	2.08	5.04	1.34	0.64	0	3.84	2.6	4.2	1.48	1.94	11.39	1.46	1.64	0	0.66	0	0
Pdpr	NM_198308	13.21	10.4	7.57	14.13	5.53	6.18	11.83	11.07	13.14	3.13	8.19	10.65	17.53	14.11	4.12	14.36	5.14	7.51	4.04	20.74	5.54	7.5	9.96	14.37	3.15	29.98	13.5	11.07	14.09	7.92	13.53	18.49	16.63	16.68	12.34	3.12	8.57	8.69	6.27	4.34	8.16	0	10.02	1.58	9.61	20.55	0	7.01	13.15	4.68	3.9	10.24	7.63	15.75	1.49	16.63	13.61	11.49	9.36	7.52	16.34	7.96	1.45	5.49	1.13	12.12	12.93	6.49	24.28	5.23	6.15	18.35	9.46	7.36	5.4	1.41	1.38	5.68	17.59	5.52	9.96	12.94	7.97	10.8	6.26	3.53	0.97	26.86	11.79	34.82	28.17	17.01	22.85	13.76	14.69	15.07	12.17	11.85	3.12	27.92	0	33.92	18.35	9.39	7.11	15.51	12.56	12.13	12.2	4.36	20.94	0.69	8.63	16.16	6.26	10.84	15.77	5.29	6.98	15	3.84	16.36	13.32	24	15.12	24.14	9.75	17.47	2.98	9.3	3.87	7.57	10.56
Mkrn3	NM_011746	0	0	0	0	0	0	0	0	0	0	0	0	0	0	0	0	0	0	0	0	0	0	0	0	0	0	8.15	0	3.38	0	0	0	0	0	0	0	0	0	0	7.86	0	0	0	0	0	0	4.01	0	0	0	0	0	0	1.75	1.71	0	1.56	0	0	0	0	0	0	0	0	2.78	0	0	0	0	0	0	0.54	0	0	0	0	0	0	0	0	0	0	0	0	0	0	0	0	0	0	10.86	0	0	0	0	0	0	7.14	3.4	0	0	0	0	0	1.61	0	0	2.33	0	0	0	0	0	0	0	0	0	1.5	0	0	0	0	2.01	0	0	0	0	0	0	0	0	0
A230009B12Rik	NR_077237,NR_077238,NR_077239	0	0	0	0	0	0	0	0	0.73	0	0	0	0	2	0	0	0	0	0	0	0	0	0	0	0	0	0	0	0	0	0	0	0	0	0	0	0	0	0	0	0	0	0	0	0	0	0	0	0	0	0	0	0	0	0	0	0	0	0	0	0	0	0	0	0	0	0	0	0	0	0	0	0	0	0	0	0	0	0	0	0	0	0	0	0	0	0	0	0	0	0	0	0	0	0	0	0	0	0	0	0	0	0	0	0	0	0	0	0	0	0	0	0	0	0	0	0	0	0	0	0	0	0	0	0	0	0	0	0	0	0	0	0
Paqr5	NM_028748	0	0	0	0	0	0	3.72	0	0	3.88	1.23	0	0	0.26	0	0	0	0	0	0	0	0	0	0	0	1.79	0	0	0	0	0	0	0	0	0	0	0	0	0	0	0	0	2.48	1.3	0.5	0	0	0	0	0.77	0.99	0	0	0	0	0	0	0	0	0	0.54	0	0	0	0	0	0	0.56	0	0	0	0	1.56	0	0	0	0	0	4.3	0	0	1.28	0	1.22	0	0	0	0	1.02	0	0	0	0	0.44	0	0.38	0	0	0.79	0	0.23	3.05	0	0	0	0	0	0	0	0	0	0	0	0	0	0	0	2.18	3.6	0	0	0	0	0	0	0	0	0	0	0	0	0	0
Insig2	NM_001271531,NM_001271532,NM_133748,NM_178082	0	8.75	0	16.68	0	0	4.55	4.26	2.86	8.58	7.1	3.53	7.19	0.38	5.17	0	4.81	6.9	1.6	0.98	1.47	0.44	0	0.9	0	13.03	4.78	2.97	5.08	5.06	11.97	7.55	9.51	1.34	0	0	0	0	1.6	0	0	11.07	2.28	12.94	0	24.97	0.54	0.59	0	5.56	6.7	0	10.39	1.75	1.61	0.64	4.71	0.47	11.61	0	4.66	1.21	4.75	5.42	13.82	11.83	2.37	6.86	2.73	3.09	0	0	7.88	3.2	0	12.78	1.56	0	0	0	7.63	8.73	0	3.48	6.51	0	10.3	0	0	4.27	7.14	9.83	4.08	0	0	2.15	0	0	0	11.12	0	0	4.61	0.74	2.03	0	6.39	4.64	1.92	0	0.8	9.97	1.73	4.49	0	13.8	2.06	0.9	6.97	2.87	4.42	21.68	14.92	0	1.98	5.5	11.8	0	2.37	2.65	0	1.21	5.45
Ero1l	NM_015774	3.07	19.32	0	14.84	15.28	5.06	24	14.87	5.8	10.53	8.72	16.4	11.4	10.84	4.76	8.44	16.7	7.19	3.5	3.12	3.89	9.78	0.19	8.62	15.18	24.97	12.95	6.97	3.84	7.74	2.2	10.99	16.81	16.85	9.23	4.68	13.34	2.83	9.04	14.12	10.61	3.03	1.95	2.05	1.37	11.58	4.92	9.6	21.37	9.13	12.49	12	5.46	26.42	8.22	9.4	15.93	9.27	26.67	22.28	21.71	14.46	9.42	24.51	9.2	11.27	6.89	3.34	5.77	17.02	15.34	10.83	27.1	15.89	13.19	8.27	5.39	14.39	23.34	3	4.22	10.79	3.38	9.91	3.11	7.65	22.68	2.76	13.72	12.54	5.64	16.6	10.56	7.23	22.01	11.29	13.98	22.65	1.56	21.91	2.49	11.14	11	8.15	27.78	5.05	12.46	4.11	0	2.43	10.12	14.07	11.02	2.49	14.48	11.23	3.67	11.07	21.3	9.96	46.7	21	15.28	8.77	11.02	13.56	2.19	4.64	4.61	1.03	3.14	2.55	16.02
Nrbp2	NM_144847	0	0	0	0	0	0	1.32	0	0	0	0	0	0	0	0	0	0	0	0	0	0	0	0	0	0	0	0	0	0	0	0	0	0	0	0	0	0	0	0	0	0	0	0	0	0	0	0	0	0	1.09	0	0	0	0	0	0	0	0.46	0	0	0	0	0	0	0	0	0	0	0	0	0	0	0	0	0	0.41	0	0	0	0	0	0	0	0	0	0	0	0	0	0	0	0	0	0	0	2.67	0	0	0	0	0	0	0	0	0	0	0	0	0	0	0	0	0	0	0	0	0	0	0	0	0	0	0	0	0	0	0	0	0	0	0	0	0
1700123L14Rik	NR_003643	0	0	0	0	0	0	0	0	0	0	0	0	0	0	0.8	0	0	0	0	0	0	0	0	0	0	0	0	0	0	0	0	0	0	0	0	0	0	0	0	0	0	0	0	0	0	0	0	0	0	0	0	0	0	0	0	0	0	0	0	0	0	0	0	0	0	0	0	0	0	0	0	0	0	0	0	0	0	0	0	0	0	0	0	0	0	0	0	0	0	0	0	0	0	0	0	0	0	0	0	0	0	0	0	0	0	0	0	0	0	0	0	0	0	0	0	0	0	0	0	0	0	0	0	0	0	0	0	0	0	0	0	0	0
Slc39a4	NM_028064	136.73	460.41	183.01	81.64	674.03	611.19	536.68	772.59	532.49	797.62	269.81	519.8	738.3	478.72	498	485.82	714.29	532.95	646.13	443.75	683.13	454.11	565.56	647.77	609.87	400.65	370.88	559.49	710.4	666.39	529.04	620.07	627.66	574.11	299.58	237.52	553.11	292.42	597.54	548.98	200.43	268.87	276.05	139.06	711.29	312.32	524.19	407.55	266.72	524.24	840.39	595.26	646.2	705.89	152.15	972.77	494.57	422.23	656.07	346.49	197.85	625.98	531.6	563.27	179.01	392.91	480.45	850.03	750.87	796.2	463.95	506.1	549.45	407.49	553.45	189.02	693.5	642.19	610.34	678.1	572.96	404.09	593.05	647.57	563.37	266.15	187.83	343.75	366.31	304.63	539.53	427.69	373.3	301.15	493.96	444.63	453.85	389.91	442.95	424.71	566.13	201.23	600.74	721.04	432.2	347.85	456.29	488.77	499.69	466.17	254.93	946.57	413.91	495.16	478.38	642.4	668.72	500.59	654.41	511.49	371.63	346.12	198.57	225.64	477.69	350.6	702.87	292.83	446.18	377.37	217.27	350.67	521.96
Olfr164	NM_146451	0	0	0	0	0	0	0	0	0	0	0	0	0	0	0	0	0	0	0	0	0	0	0	0	0	0	0	0	0	0	0	0	0	0	0	0	0	0	0	0	0	0	0	0	0	0	0	0	0	0	0	0	0	0	0	0	0	0	0	0	0	0	0	0	0	0	0	0	0	0	0	0	0	0	0	0	0	0	0	0	0	0	0	0	0	0	0	0	0	0	0	0	0	0	0	0	0	0	0	0	0	0	0	0	0	0	0	0	0	0	0	0	0	0	0	0	0	0	0	0	0	0	0	0	0	0	0	0	0	0	0	0	0
AV320801	NM_177918,NM_177918_chrX:135494587_135504594	1.47	0	0	36.45	0	0	8.57	0	0.37	0.81	5.23	14.92	1.82	7.25	2.86	11.57	0	4.31	0	7.16	2.66	29.59	15.33	23.33	0.57	0	15.23	0	1.02	0.39	14.52	2.51	0	0	11.42	0.37	0	0.62	0	0.28	0	14.53	19.54	0	0	0	0	1.7	4.1	0	0	15.26	0.3	0	15.67	0	2.12	3.71	0	0	52.05	0	2.03	0	0	14.87	0.69	0.8	0	0	17.2	9.4	0	14.38	11.95	0	0	1.97	0	3.59	0	0	0	0	0	3.21	0	0	4.36	0	0	0	0	2.89	0	6.06	6.33	0	1.12	0	0	24.11	6.4	0	0.46	1.65	19.14	7.58	6.34	0	0	1.07	20.51	2.29	0	0	0	0	0	3.41	0	11.67	15.35	18.28	2.81	0	0.26	3.34	2.68	0	2.51	23.61	5.15
Cald1	NM_145575	0	0	0	0	1.97	0	0	0	0	0	0	0.31	0	0	0	0	0	0	0	0	0	0	0	0	0	0	0	0	0	0	0	0	0	0	0	0	0	0	0	0	0	0	0	0	0	0	0	0	5.63	0	0.43	1.06	0	0	0	0	0	1.13	0	0	0	0	0	0	0	0.49	0	0	0	0	0	0	0	0	0	0	0.49	0	0	0	0	0	0	0	0	0	0	0	0	0	0	0	0	0	0	0.33	0	0	0	0	0	0	0	0	0	0	0	0	0	0	0	0	0	0	0	0	0	0	0	0	0	0	0	0	0	0	0	0	0	0	0	0	0
Tm2d2	NM_027194	15.61	66.87	41.85	66.82	27.78	71.09	70.42	25.25	21.01	24.69	66.85	49.23	36.43	48.37	16.21	31.72	41.2	73.71	44.52	27.13	16.01	27.3	45.25	29.29	18.75	49.96	25.49	48.5	40.78	26.73	66.35	17.02	43.08	32.4	39.75	50.55	37.97	46.32	8.42	25.46	10.53	35.27	37.92	59.34	3.54	25.9	93.41	56.87	62.1	19.93	44.71	24.94	20.67	58.78	44.11	31.49	25.68	36.5	6.32	57.12	27.66	21.12	41.54	44.21	28.1	75.76	44.79	59.35	36.18	30.81	33.74	47.09	34.44	113.45	52.94	40.88	43.73	25.14	24.48	27	71.22	49.69	27.11	19.58	25.16	48.83	20.66	48.26	19.07	96.81	0	99.49	26.54	17.49	14.33	8.63	3.84	10.15	0	45.62	38.07	12.67	32.99	7.35	12.55	29.83	44.94	36.36	4.8	11.69	44.34	49.7	48.06	24.15	29.43	31.25	23.31	31.97	23.54	56.03	85.8	21.95	19.37	20.62	27.86	50.04	43.43	12.58	18.37	44.98	31.96	25.28	77.83
Pifo	NM_001200028,NM_029604	0	0	0	0	0	0	0.91	0	0	0	0	0	0	0	0	0	0	0	0	0	0	0	0	0	0	12.4	0	0	7.62	0	0	0	0	0	0	0	0	0	0	0	0	0	0	0	0	0	0	0	0	0	0	0	0	0	0	0	0	0	0	0	0	0	0	0	0	0	0	0	0	0	3.4	0	0	0	0	0	0	0	0	0	0	0	0	0	0	0	0	0	0	0	0	0	0	0	0	0	0	0	0	0	0	0	0	0	0	0	0	0	0	0	0	1.16	0	0	0	0	0	0	0	0	0	0	0	0	0	0	0	0	0	0	0	0	10.48
2018-09-10	NM_001024910,NM_001024911	47.93	59.9	46.24	52.21	13.23	17.71	40.64	44.14	13.64	15.79	13.04	19.66	10.56	26.8	56.53	1.06	2.36	10.02	26.2	0	21.45	15.48	53.1	12.36	28.18	0.71	7.87	13.18	12.92	20.66	8.57	41.4	11.62	5.55	19.61	23.91	0.55	13.38	8.68	44.28	54.68	37.89	11.13	50.18	25.78	41.17	0	26.82	14.59	30.73	9.54	35.24	19.18	19.3	59.25	23.49	17.57	20.28	16.34	32.42	4.37	30.45	13.12	28.01	46.42	45.21	31.07	17.07	16.6	33.76	77.09	27.84	24.63	13.8	19.53	20.15	17.29	21.21	0.75	14.42	6.89	0	17.17	22.14	17.39	58.84	16.61	8.72	19.6	14.04	28.51	16.86	13.21	22.18	17.82	82.93	72.45	32.95	21.96	15.53	13.93	7.04	56.15	55.93	25.27	13.47	25.2	41.36	39.45	20.94	25.08	51.03	0.83	11.51	35.51	11.95	48.33	26.23	3.71	2.15	11.25	17.77	10.96	22.26	43.09	22.38	17.85	22.96	37.73	28.58	28.11	65.54	19.27
Hdgfrp3	NM_013886	0	0	0.82	0	0	0	0	0.36	0	0	2.18	0	0	0	0	0	0	0	0	0	0	0	0	0	0	0.15	0	0	0	0	0	0.39	0	0	0	0	0.23	0.19	0	0	0	0	0.49	0	0	0.67	0	0	0.64	0	0	0	0	0	0	0	0	0	0	0	0	0	0	0	0	0	0	0	0	0	0	0	0	0.22	0	0.17	0	0	0	0	0.24	0.25	0	0	0.15	0	0	1.21	0	0	0	0	0	0	0	0	0	0.52	0	0	0	0	2.59	0	0	0	0	0	0	0	0	0	0	0	0	0	0	0	0	0	0	0	0	0	0	0	0	0.35	0.11	0	0	0	0
9330117O12Rik	NR_045400	0	0	0	0	0	0	0	0	0	0	0	0	0	0	0	0	0	0	0	0	0	0	0	0	0	0	0	0	0.53	0	0	0	0	0	0	0	0	0	0	0	0	0	0	0	0	0	0	0	0	0	0	0	0	0	0	0	0	0	0	0	0	0	0	0	0	0	0	0	0	0	0	0	0	0	0	0	0	0	1.04	0	0	0	0	0	0	0	0	0	0	0	0	0.53	0	0	0	0	0	0	0	0	0	0	0	0	0	0	0	0	0	0	2.16	0	0	0	0	0	0	0	0	0	0	0	0	0	0	0	0	0	0	0	0	0	0
Gm10272	NR_026831	0	0	0	0	0	0	0	0	0	0	0	0	0	0	0	0	0	0	0	0	0	0	0	0	0	0	0	0	0	0	0	0	0	0	0	0	0	0	0	0	0	0	0	0	0	0	0	0	0	0	0	0	0	0	0	0	0	0	0	0	0	0	0	0	0	0	0	0	0	0	0	0	0	0	0	0	0	0	0	0	0	0	0	0	0	0	0	0	0	0	0	0	0	0	0	0	0	0	0	0	0	0	0	0	0	0	0	0	0	0	0	0	0	0	0	0	0	0	0	0	0	0	0	0	0	0	0	0	0	0	0	0	0
Atxn1l	NM_001080930	5.71	2.53	2.23	6.17	6.28	6.81	4.59	9.5	7.64	7.31	13.53	7.65	17.16	16.39	3.47	9.12	6.22	9.42	8.91	7.12	10.36	6.84	9.9	13.5	8.76	12.44	31.92	10.92	12.06	7.71	13.89	22.56	29.82	21.82	14.22	2.36	13.02	9	4.59	13.3	8.14	2.11	11.75	5.98	2.5	9.85	1.73	13.38	7.96	11.33	4.31	25.28	5.2	6.54	5.06	4.34	2.06	11.99	11.98	26.58	16.61	18.35	9.77	4.76	10.92	16.15	11.61	6.35	3.95	8.32	12.24	11.75	9.15	9.61	9.22	12.18	5.5	8.15	4.2	3.67	3.78	5.31	12.42	2.61	4.87	11.56	0.37	9.51	5.87	23.31	9.23	26.26	14.05	6.81	17.04	12.97	12.43	11.42	5.28	6.61	6.43	6.49	7.87	8.19	15.74	8.02	15.88	3.87	8.47	13.47	4.62	1.95	11.34	15.28	5.7	8.41	11.7	8.17	5.3	4.61	20.16	6.74	29.35	11.1	5.06	14.37	16.84	9.87	4.16	4.04	8.17	6.91	6.66
1700071M16Rik	NR_045444,NR_045445	0	0	0	0	0	0	0	0	0	0	0	0	0	0	0	0	0	0	0	0	0	0	0	0	0	0	0	0	0	0	0	0	0	0	0	0	0	0	0	0	0	0	0	0	0	0	0	0	0	0	0	0	0	0	0	0	0	0	0	0	0	0	0	0	0	0	0	0	0	0	0.6	0	0	0	0	0	0	0	0	0	0	0	0	0	0	0	0	0	0	0	0	0	0	0	0	0	0	0	0	0	0	0	0	0	0	0	0	0	0	0	0	0	0	0	0	0	0	0	0	0	0	0	0	0	0	0	0	0	0	0	0	0	0
Serpini2	NM_026460	0	0	0	0	0	0	0	0	0	0	0	0	0	0	0	0	0	0	0	0	0	0	0	0	0	0	0	0	0	0	0	0	0	0	0	0	0	0	0	0	0	0	0	0	0	0	0	0	0	0	0	0	0	0	0	0	0	0	0	0	0	0	0	0	0	0	0	0	0	0	0	0	0	0	0	0	0	0	0	0	0	0	0	0	0	0	0	0	0	0	0	0.69	0	0	0	0	0	0	0	0	0	0	0	0	0	0	0	0	0	1.31	0	0	0	0	0	0	0	0	0	0	0	0	0	0	0	0	0	0	0	0	0	0	0
Galk2	NM_001291002,NM_175154	9.59	5.05	4.79	9.9	3.13	9.62	13.8	6.7	3.68	4.15	6.82	2.95	6.64	0.73	0	4.76	5.46	3.56	1.52	2.75	1.93	7.66	13.58	4.28	3.26	0	0	0.43	7.07	13.98	6.35	12.7	0	8.45	14.56	21.12	15.18	7.13	1.53	0	19.27	9.38	6.81	7.29	14.71	10.9	5.08	1.37	1.46	11.68	8.46	1.48	5.24	14.49	2.58	1.84	4.65	0	10.76	10.42	1.51	4.87	0	7.21	6.33	8.99	0.65	5.43	5.64	4.74	4.69	5.88	2.19	9.93	10.22	2.42	2.36	0	0	1.06	10.12	29.97	1.36	6.69	1.02	23.92	0	6.42	2.09	1.41	0	5.52	4.53	0.61	0	0	6.92	5.29	0.81	8.12	0	6.46	2.19	4.93	2.68	0.78	8.15	0	6.45	9.96	0	3.86	9.01	0	10.68	1.68	6.36	6.44	2.94	0	0	4.77	0.7	0	0	6.43	14.85	0.4	3.63	0	5.85	1.46	2.48
Wfdc6a	NM_001033240,NM_001177848	0	0	0	0	0	0	0	0	0	0	0	0	0	0	0	0	0	0	0	0	0	0	0	0	0	0	0	0	0	0	0	0	0	0	0	0	0	0	0	0	0	0	0	0	0	0	0	0	0	0	0	0	0	0	0	0	0	0	0	0	0	0	0	0	0	0	0	0	0	0	0	0	0	0	0	0	0	0	0	0	0	0	0	0	0	0	0	0	0	0	0	0	0	0	0	0	0	0	0	0	0	0	0	0	0	0	0	0	0	0	0	0	0	0	0	0	0	1.49	0	0	0	0	0	0	0	0	0	0	0	0	0	0	0
Olfm3	NM_001286750,NM_153157,NM_153458	0	0	0	1.39	0.45	0	0	0	0	1.35	0	0	0	0	0	0	0.65	0	0	0	0.54	0	0	0	0	0	0	0	0	0	0	0	0	0	0	0	0	0	0	0	0.5	0	0.61	0	0	0	0	0	1.69	0	0	0	0	0	0	7.89	0	0	0	0	0	0	0	0	0	0	0	0	0	0	0	0	0	0	0	0.67	1.76	0	0	0	6.45	0	0	0	0	0	0	0	0	0	0	0	0	0	0	0.91	0	0	0	0	0	0	2.45	0	0	1.79	0	0	0	0	0	0	0	0	3.02	0	2.36	0	2.25	0	0	0	0	0	0	0	0	0.45	0.74	0	0	1.16	0
Uvrag	NM_178635	1.59	1.87	1.41	0.91	2.32	2.61	10.89	2.48	3.16	1.32	0	6.21	11.98	6.47	3.08	3.12	7.77	3.65	10.18	11.07	0	1.89	11.83	1.91	0	15.6	15.15	0	5.79	7.5	0	3.38	0.96	9.19	0.77	5.04	12.42	6.98	0	0.91	0.62	0.78	14.32	1.33	3.53	0	1.27	1.83	1.11	1.57	4.54	18	5.77	11.95	0	3.67	11.44	7.33	6.37	18.26	6.05	11.16	10.23	5.28	3.33	9.61	8.41	1.15	0.97	7.92	2.15	7.24	2.78	8.91	0	2.08	0	0	10.41	3.87	4.19	7.84	0	1.24	3.26	1.98	8.96	5.94	0	15.16	4.55	10.72	5.01	3.56	7.52	14.59	5.8	5.43	3.83	1	0	1.98	2.44	6.05	5.48	4.74	9.56	2.04	0	5.24	0	2.88	19.67	11.37	6.58	2.49	7.2	3.81	4.77	0	20.47	7.07	11.2	0	0	4.78	0.28	5.1	0	0	0	0	15.16
Lmod1	NM_053106	6.89	15.19	11.67	7.14	4.04	3.41	0.21	8.63	2.4	8.01	1.09	8.58	5.81	5.86	4.35	5.42	7.51	8.95	15.23	8.46	13.41	4.67	6.86	3.32	5.15	9.5	0	3.78	6.71	2.17	2.47	3.53	4.61	7.99	3.34	7.71	3.48	1.73	1.64	4.49	8.67	12.93	2.93	8.07	9.87	6.01	1.84	19.62	3.84	1.37	3.95	9.26	4.18	4.08	7.07	7.17	0.99	1.45	2.93	6.72	3.35	6.06	6.14	1.72	8.27	9.37	7.31	10.24	5.08	8.03	7.49	16.36	3.81	8.08	3.29	17.82	3.03	5.54	4.77	9.09	5.83	13.63	2.92	5.03	3.05	14.18	2.83	4.13	2.72	1.82	1.19	11.95	7.5	8.89	3.5	8.01	5.04	9.45	4.21	3.91	4.8	9.82	7.76	4.12	3.47	11.34	5.69	6.75	4.16	4.56	2.47	4.26	1.05	0.86	2.75	3.24	1.48	1.93	3.51	8.68	1.87	3.42	0	1.71	3.69	2.77	3.93	3.39	12.54	9.61	3.53	4.19	0.32
Grk1	NM_011881	0	0.28	0	0	0	0.3	0	0	0.18	0	0	0	0	0	0	0	0	0	0	0	0	0	0	0	0	0	0	0	0	0	0	0	0.44	0	0	0.09	0	0	0	0	0.28	0	0	0	0	0	0	0	0	0	0	0	0	0	0	0	0	0	0	0	0	0	0	0	0	0	0	0	0	0	0	0	0	0	0	0	0	0	0	0	0	0	0	0	0	0.23	0	0	0	0	0	0	0.13	0	0	0	0	0	0	0	0	0	0	0	0.23	0	0	0	0	0	0	0	0	0	0	0	0	0	0	0	2.71	0	0	0	0	0	0	0.41	0	0	0	0	0
4932702P03Rik	NR_045182	0	0	0	0	0	0	0	0	0	0	0	0	0	0	0	0	0	0	0	0	0	0	0	0	0	0	0	0	0	0	0	0	0	0	0	0	0	0	0	0	0	0	0	0	0	0	0	0	0	0	0	0	0	2.38	0	0	0	0	2.09	0	0	0	0	3.62	0	0	0	0	0	0	0	0	0	0	0	0	0	0	0	0	0	0	0	0	0	0	0	0	0	0	0	0	0	0	0	0	0	0	0	0	0	0	0	0	0	0	0	0	0	0	0	0	0	0	0	0	0	0	0	0	0	0	0	0	0	0	0	0	0	0	0	0	0
Trim25	NM_009546	8.73	10.31	3.89	4.47	2.13	7.63	9.42	3.42	8.69	9.4	10.72	16.43	13.94	13.2	13.65	3.57	9.69	2.03	6.57	5.96	10.11	2.32	10.12	4.48	3.88	14.66	18.96	7.79	3.55	5.61	7.84	11.18	6.21	10.37	10.83	6.66	6.38	2.85	7.84	17.31	19.45	15.8	5.15	17.87	10.96	7.75	9.1	22.16	5.41	5.29	6.17	7.19	6.28	15.15	3.44	15.15	14	5.09	10.09	9.88	16.16	13.14	7.75	6.87	15.72	8.38	7.88	3.34	10.53	6.19	10.82	7.98	17.79	13.28	3.71	16	11.02	6.83	10.41	6.88	5.65	2.94	5.96	5.57	5.23	3.93	14.94	2	9.25	8.32	6.41	15.99	6.48	4.63	2.3	10.8	9.59	5.54	10.63	16.52	14.8	7.78	12.42	4.68	10.38	3.99	12.33	4.76	10.88	8.35	11.14	4.6	6.12	5.75	14.2	14.72	6.96	21.99	13.71	10.61	32.33	7.7	3.92	5.73	7.98	10.24	20.44	6.8	7.77	5.13	15.07	12.88	11.77
Asl	NM_133768	0	21.83	13.19	6.38	8.11	4.45	7.7	19.47	10.08	9.2	4.37	9.77	4.11	6.26	12.52	18.11	17.39	13.13	34.21	22.5	4.98	10.23	13.66	19.14	21.69	21.63	26.98	10.77	2.55	0	0	0	11.16	6.72	24.05	7.52	5.56	5.38	10.47	14.77	2.9	0	7.84	18.44	8.21	5.36	24.05	28.28	30.84	3.66	4.7	1.81	9.68	27.8	13.13	4.26	39.87	1.55	9.59	8.16	10.19	8.42	0	13.75	9.97	22.96	10.29	2	11.25	5.11	23.97	16.74	15.66	0	0	6.22	10.75	18.4	2.54	8.06	2.91	34.19	0	5.73	14.49	12.69	1.9	4.14	2.43	10.93	28.6	2.55	6.47	11.38	28.1	14.29	16.67	0	6.07	0	0	0	7.54	23.16	27.73	5.49	30.27	21.69	15.89	14.55	28.9	25.95	22.39	0	12.81	18.23	8.78	15.46	8.49	1.22	0	31.85	7.41	18.24	16.11	15.67	0	13.2	4.92	3.99	22.04	13.27	55.86
Slc25a21	NM_001167976,NM_172577	1.05	3.32	0	1.21	0.94	0.86	1.95	11.5	5.99	0.58	2.5	0.73	0	9.51	5.95	4.88	0.38	1.77	0	4.01	0.48	6.4	1.96	2.29	1.74	0	0.42	0.82	0.73	2.21	3.28	0.9	4.62	3.21	5.72	2.26	1.6	0.88	0.5	0	0	2.08	0	0	4.5	0	1.12	1.62	0	6.72	7.21	1.71	7.85	7.17	2.5	0.67	1.52	2.31	0.5	0.93	0	2.3	2.26	0	1.9	0.77	3.63	0.76	2.15	0	0	4.11	1.06	4.11	8.87	1.18	0	0	2.18	2.06	1.79	1.16	2.77	0.55	1	1.32	0	0.39	4.16	4.86	1.21	1.1	1.48	0	13.04	4.7	2.46	3.69	1.66	3.24	1.9	6.62	0	5.76	2.65	0	2.67	5.11	0.45	2.78	0.75	4.37	10.53	0	1.75	0	1.01	1.36	0	0.35	2.86	1.04	3.13	1.31	2.01	0.53	3	0	3.81	5.74	0	1.23	0
A830082K12Rik	NR_045195	0	0.94	0	2.76	0.88	0	1.07	0	0.6	1.33	0.95	0	0.3	0.41	0.58	0	0	0	0	0	0	0	0	0	0.31	0.39	0	0.47	0	0	0.72	0	1.46	0	0	0.3	1.21	0	0.57	0.92	0	0	0	0	0	0	0	0	0	0	0	0	0	0	0	0	0	0	0	1.06	0	0	0	1	0	0	0.37	0	0.49	0	0	0	0	0	0.57	0.9	2.63	0	0	1.17	0	0	0.51	0	0	0	1.23	0	0	1.58	0	0.42	0.42	0.67	0	0	0	0.46	0	0	0.35	0	0.61	0	0	1.79	0	0	0.52	0	0	0.43	0	0	0.79	0	0.29	0	0	0.4	0	0.59	0	0.74	0	0	0	0.45	0.58	0.29	0.41	0	1.68
Kcnma1	NM_001253358,NM_001253359,NM_001253360,NM_001253361,NM_001253362,NM_001253363,NM_001253364,NM_001253365,NM_001253366,NM_001253367,NM_001253368,NM_001253369,NM_001253370,NM_001253371,NM_001253372,NM_001253373,NM_001253374,NM_001253375,NM_001253376,NM_001253377,NM_001253378,NM_010610	0	0.41	1.26	0	0.78	0	0	0.63	0	0.9	0	0	0	1.43	0	0	0	0.23	0	0	0	1.45	0	0.4	0	0.5	0	0	0	0	0	0	0	0	0	0.25	0	0	0.26	0	3.73	0	0.6	0.91	0	0	0	0	0	1.07	0	0	0.18	0.53	0	0.73	0	0.23	2.23	0	0	0	0	0.9	0	0	0	0	0	0	0	0	0	0	0.52	0	0	0	0	0	0	0.29	0	0	0	0	2.68	0	0	0.58	0.3	0	0.38	0	0	0	0	0	0	0	0	0	0	0.53	0.68	0	0	0.29	0.68	0.35	0	0	0	0	0	0	0	0	0	0	0	0	1.39	0	0	0	0.35	0	0	0.13	0	0	0
Cntln	NM_175275,NM_177385	5.36	0.77	2.61	3.38	1.43	1.73	2.24	0.96	2.43	0.27	7.19	1.69	2.06	3.32	2.37	1.92	1.42	7.5	4.18	4.75	1.11	3.04	2.11	2.48	0.67	2.57	1.1	0.77	1.36	0.77	4.97	0	2.08	7.76	2.52	6.2	1.48	5.53	4.18	3.79	6.65	4.82	9.66	7.62	3.63	7.09	2.1	2.92	4.77	0.48	0.47	3.15	0	0	4.62	0.99	2.11	5.13	4.16	3.9	1.7	1.2	6.16	4.2	4.2	4.96	2.69	4.78	2.73	0.27	5.05	8.33	4.82	2.15	1.4	3.11	1.43	2.07	4.49	3.58	0	1.16	5.31	3.06	1.39	2.13	7.17	0.73	2.89	14.79	6.91	1.19	5.03	0.82	2.98	5.12	6.79	2.6	1.91	2.46	3.5	10.27	6.51	3.57	5	3.29	3.92	1.59	2.66	2.26	4.54	3.79	0	0.15	1.79	2.8	0.12	5.49	4.14	9.92	2.99	0	0.99	5.66	1.87	6.37	1.51	1.66	1.9	0	2.39	1.76	2.28
Ttc9c	NM_027412	62.83	8.66	22.41	62.43	24.75	22.6	27.44	10.44	46.49	13.48	76.89	18.46	11.87	22.69	24.39	18.52	17.39	23.68	35.28	27.92	19.19	15.95	7.57	16.07	15.57	22.41	58.77	18.44	23.21	49.93	56.81	62.28	33.45	64.2	24.38	7.19	30.17	48.37	39.55	34.61	33.35	43.42	51.73	197.06	13.75	58.18	12.97	36.25	64.59	39.74	15.74	20.63	39.38	16.49	29.74	8.4	77.04	24.08	30.44	25.74	37.03	20.17	22.43	76.43	22.15	29.14	16.41	29.88	36.29	26.14	35	26.76	43.74	41.42	31.51	29.13	63.25	27.87	27.69	27.62	24.06	56.49	35.89	27.81	32.79	15.67	38.73	52.39	34.1	74.04	30.22	55.02	30.34	48.03	24.2	53.24	30.39	24.21	31.98	32.66	33.99	29.37	60.32	8.34	38.52	55.2	15.94	13.75	54.51	29.06	56.85	13.42	19.49	50.68	32.35	41.87	21.58	25.49	32.33	24.19	47.48	30.37	45.43	46.82	25.5	77.69	43.14	32.98	17.34	6.42	20.65	24.55	21.24
Pik3c2a	NM_011083	28.04	53.85	39.56	56.9	40.36	21.07	40.29	28.21	66.8	46.94	49.02	34.78	44.26	59.62	39.53	39.7	35.28	46.57	25.46	21.67	24.53	37.3	30.6	33.3	20.86	20.53	30.25	27.1	18.61	19.86	36.57	37.06	23	23.88	26.44	20.53	25.88	51.6	30.18	28.2	46.18	29.64	49.64	43.06	37.31	21.82	11.13	28.71	32.11	16.88	31.85	56.19	38.09	28.76	53.14	35.06	37.09	46.54	28.56	36.69	48.93	35.25	29.99	25.87	36.45	33.28	21.29	24.24	11.36	38.93	56.87	24.84	24	37.09	27.15	38.41	24.25	16.14	34.91	30.23	27.05	14.34	24.93	14.46	19.38	51.77	32.9	45.96	31.4	62.53	37.2	28.73	46.11	61.82	47.02	57.23	79.21	75.29	25.98	54.08	47.65	77.09	52.69	35.99	30.48	46.26	42.44	33.12	45.35	27.86	21.35	14.01	47.28	28.15	41.44	19.58	39.54	38.46	29.71	49.23	19.77	25.37	56.92	49.02	36.68	53.74	21.47	38.07	41.64	9.39	16.76	50.69	16.51
Oacyl	NM_177028	0	0	0	0	0	0	0	0	0	0	0	0	0	0	0	0	1.15	3.66	0	6.39	0	0	0	0	0	0	0	0	0	0.42	0	0	0	0	0	0	0	0	0	0	0	0	0	0	0	0	0	0	0	0	0	0	0	0	0	0	0	0	0	0	0	0	0	0	0.95	0	0	0	0	0	0.43	0	0	0	0	0	0	0	0	0	0	0	0	0	0	0	0	0	1.05	0	0	0	0	0	0	0	0	0	0	0	0	0	0	1.06	0	0	0	0	0	0	0	0	0	0	0	0	0	0	0	0	0	0	0	0	0	0	0	0	0	0	0	4.18	0
Armcx2	NM_001166397,NM_001166398,NM_026139	0	0	0	0	0	0	0	0	0	0	0	0	0	0	0	0	0	0	0	0	0.67	0	0	0	0	0	0	0	0	0	0	0	0	0	0	0	0	0	0	0	0	0	0	1.26	0.72	0	0	0	7.22	1.48	0	0	0	0	0	0	3.21	0	0	0	0	0	0	0	0.88	0	0	0	0	0	0	0	0	0	0	0	0	0	0	0	0	0	0	0	0	0	0	0	0	0	0	0	0	0	0	0	0	0	0	0	0	0	0	0	0	0	0	0	0	0	0	0	0	0	0	0	0	0	0	0	0	0	1.01	0	0	0	0	0	0	0	0	0	0
Gad2	NM_008078	1.92	0.76	3.42	4.42	1.41	0.79	2.44	0.38	2.86	0	2.65	0.77	0	0.82	1.16	0.94	0.7	1.61	1.37	0.81	0.22	0.96	0.3	0	2.23	0.79	1.34	1.32	0	1.26	0.57	0.41	0.29	4.1	0.23	0.24	0.97	1.21	0.91	0.92	2.64	3.31	5.09	8.83	0.15	1.39	1.03	0.86	2.67	1.43	0.31	1.33	2.33	0.52	1.13	0	4.84	1.61	1.36	0.42	0	0	0.29	3.2	0.86	1.41	0.3	1.22	1.18	0.53	1.3	0.29	4.1	0.94	1.38	1.44	0	1.61	0.66	0.23	0	2.11	0.41	1	0.61	0.6	3.94	1.98	0	1.9	1.1	1.33	2.02	0.54	0.32	2.32	0.82	1.1	0.61	0.4	1.25	0	0.74	0.32	4.83	2.51	1.52	0	2.27	0	3.1	0.35	0.18	1.8	0.96	1	0.57	0.77	1.33	1.11	1.3	2.38	0.32	1.79	0.73	2.41	1.03	1.27	0.23	0.12	0.49	0.27	0.45
Gm6634	NR_040556	1.55	0	0	0	1.14	0	0	0	0	0	0	0	0	0	0	0	0	0	0	0	0	0	0	0	0	0	0	0	0	0	0	0	0	0	0	0	0	0	0	0	0	0	0	0	0	0	0	0	0	0	0	0	0	0	0	0	0	3.25	0	0	0	0	0	0	0	0	0	0	0	0	0	0	0	0.75	0	0	0	0	0	0	0	0	1.3	0	0	0	0	0	0	0	0	0	0	0	0	0	0	2.35	0	0	0	0	0	0	0	0	0	0	0	0	0	0	0	0	0	0	4.06	0	0	0	0	0.77	0	0	0	0	0	0	0	0	0	0	0
Naip6	NM_010871	0	0.32	0	0.46	0	0	0	0	0	0	0	0	0	0.41	0	0	0	0	0	0	0	0	0	0	0	0	0	0	0	0	0	0	0	0	0	0	0	0	0	0	0	0	0.85	0	0	0	0	0	0	0	0	0.08	0.32	0	0	0	0	0	0	0	0	0	0	0	0	0	0	0	0	0	0	0	0	0	0	0	0	0	0	0.2	0	0	0	0	0	0	0	0	0	0	0	0	0	0	0	0	0	0	0	0	0	0	0	0	0	0	0	0	0	0	0	0	0	0	0	0	0	0	0	0	0	0	0	0	0	0.2	0	0	0	0	0	0	0.37
Cct3	NM_009836	618.61	386.77	507.75	417.89	560.67	711.59	594.35	578.63	645.06	614.17	690.29	526.15	592.09	622.37	623.48	692.58	829.94	636.48	688.58	625.87	715.4	679.28	591.23	501.56	835.41	702.55	577.12	719.99	605.1	664.9	614.29	791.26	614.83	811	728.99	706.85	576.28	493.31	565.23	600.93	545.97	549.34	344.57	355.95	679.76	539.1	639.39	706.08	426	619.63	549.81	562.08	644.89	348.28	385.37	654	532.93	583.97	669.27	728.45	614.67	712.96	647.46	718.22	531.66	636.33	664.39	632.22	714.51	619.12	789.52	604.33	698.51	528.07	601.61	706.2	694.13	703.56	694.76	711.38	561.28	724.51	599.85	504.78	732.99	500.03	810.13	517.57	589.36	561.07	605.81	598.53	549.64	524.74	579.06	571.98	573.75	682.13	629.93	681.28	748.46	547.31	576.53	586.54	603.86	542.98	724.83	631.39	646.95	688.31	658.82	307.16	544.92	651.3	544.06	674.36	645.95	639.36	667.39	540.84	788.08	632.49	614.24	514.11	584.38	601.55	683.64	443.72	622.85	564.65	573.83	551.45	665.3
Adck4	NM_133770	27.81	11.96	10.15	17.48	82.46	114.2	29.05	87.97	38.96	65.1	102.79	69.29	25.37	153.72	69.91	132.85	46.78	56.64	60.4	61.88	80.43	97.89	139.78	133.08	71.37	66.95	43.64	57.74	41.65	36.44	29.43	52.73	26.09	41.54	90.55	2.9	61.16	25.88	55.74	88.95	11.93	7.49	5.37	2.11	114.21	23.87	100.72	39.48	24.66	18.82	128.72	185.11	137.89	59.21	24.96	55.13	65.61	76.44	104.55	48.11	86.62	102.19	45.35	77.64	33.38	49.14	63.68	85.9	134.06	74.26	91.22	92.05	66.45	30.79	79.55	26.52	32.31	82.69	107.23	58.5	43.29	114.85	60.79	49.9	61.4	15	11.7	31.23	24.12	28.32	39.92	35.05	62.54	64.52	107.85	50.79	88.09	38.46	61.28	88.78	112.59	30.59	47.2	80.41	83.31	61.32	58.41	70.08	73.54	86.66	145.44	140.6	65.43	73.91	60.35	26.37	89.84	104.15	57.75	41.85	0.86	71.28	27.15	49.34	44.78	62.07	64.78	48.21	61.33	49.54	78.99	55.6	11.78
Fam188b	NM_001142781,NM_177883	0.64	0	0	0	0	0	0	0.98	0	0	0.5	0	0	0	0	0	0	0.27	0	0.81	0	0.25	0	0	0	0	0	2.24	0	1.67	0	0	0	0	0	0.32	4.82	0	0.91	0	0.5	0	0	0	0	0	0	0	0	0	0.2	0	0	0	0	0	0	0	0.6	0	0	0.22	0	0	0	0	0	0	0	3.14	0	0	0	0	0	0.71	0	0	0	0.31	0	0	0	0	0	0	0	0	0	0	0	0	0	0	0	0	0	0	0	0	0	0	0	0	0	0	0	1.64	0	0	0	0	0	0	0	2.65	0	0	0	0	1.28	0	0	0	0	0	0	0	0	0	0	0	0
Hspa1b	NM_010478	1.95	0	0	10.12	2.86	3.2	4.37	4.58	1.46	2.16	5.39	1.12	2.18	0.99	0	21.57	2.83	5.72	3.48	12.79	4.85	22.9	3.63	30.52	9.54	8.95	42.68	0.76	10.51	7.68	30.32	5.82	17.8	17.25	8.99	0.74	2.46	24.1	4.17	6.35	0.77	2.89	8.3	11.42	4.35	0	10.36	17	1.36	0	2.79	21.18	1.18	0	2.31	0.56	0	10.25	0	3.46	12.17	7.89	11.68	2.43	2.93	8.6	17.94	4.24	6.38	1.08	15.37	2.97	1.96	70.94	3.26	0.37	0.71	1.31	2.02	2.38	6.18	13.91	11.14	5.58	11.1	4.26	1	39.11	3.85	54.68	17.37	8.8	8.22	3.28	1.32	2.36	5.46	2.6	3.97	10.04	8.5	20.15	2.5	11.01	0	3.65	11.75	6.02	0	0	0	4.25	63.25	11.25	2.59	4.08	8.39	1.17	6.77	51.07	17.89	8.22	11.81	7.87	4.47	5.39	9.74	4.06	2.13	4.22	2	3.51	3.64
Msantd4	NM_145609	23.07	16.59	11.63	30.04	5.88	0.82	32.63	16.47	17.95	26.1	7.13	15.25	7.45	9.2	3.41	14.78	6.19	0	21.45	7.21	4.08	0	16.49	11.26	9.54	69.62	24.71	4.7	20.9	6.32	0	15.38	9.14	6.72	13.12	0	1.01	5.46	12.85	6.91	21.3	10.89	5.33	30.17	5.74	20.39	3.19	0	2.8	22.89	12.12	19.98	10.94	30.24	24.54	11.88	23.14	21.06	3.79	30.19	6.25	5.29	14.77	8.33	17.45	25.4	1.87	48.64	5.74	24.47	17.97	9.14	10.05	51.85	34.94	15.03	5.87	0	18	5.38	4.23	11	8.47	22.95	15.52	8.76	20.61	45.82	2.64	10.58	22.46	13.21	8.45	6.75	31.92	8.25	13.8	12.59	0	6.31	11.65	0	4.11	5.99	8.19	14.24	6.36	3.09	6.05	10.59	0.72	4	9.56	16.86	16.31	11	5.51	1.61	16.22	4.98	19.06	4.47	12.13	0	16.83	4.02	18.94	3.79	9.73	8.2	11.3	7.21	35.54
4930500L23Rik	NR_040701	0	0	0	0	0	0	0	0	0	0	0	0	0	0	0	0	0	0	0	0	0	0	0	0	0	0	0	0	0	0	0	0	0	0	0	0	0	0	0	0	0	0	0	0	0	0	0	0	0	0	0	0	0	0	0	0	0	0	0	0	0	0	0	0	0	0	0	0	0	0	0	0	0	0	0	0	0	0	0	0	0	0	0	0	0	0	0	0	0	0	0	0	0	0	0	0	0	0	0	0	0	0	0	0	0	0	0	0	0	0	0	0	0	0	0	0	0	0	0	0	0	0	0	0	0	0	0	0	0	0	1.38	0	0
Fkbp3	NM_013902	236	456.5	239.04	171.92	173	55.92	246.76	181.8	278.38	216.72	191.07	224.05	187.52	183.96	269.26	141.57	232.66	187.05	243.71	137.42	166.4	181.94	231.54	105.82	167.6	111.32	99.8	175.4	188.87	114.41	55.3	76.17	138.14	209.63	223.65	434.75	129.97	111.72	179.68	138.9	190.82	258.2	300.53	314.1	248.43	311.22	91.54	181.63	116.73	222.21	297.72	148.2	173.76	272.24	273.33	253.78	303.78	157.72	98.27	172.6	164.21	194.69	161.68	163.58	216.18	226.22	207.21	205.81	168	306.71	185.74	238.76	229.61	64.42	76.44	312.41	110.04	159.79	127.37	143.72	42.07	189.65	90.65	239.59	122.96	348.64	259.29	168.79	281.92	132.66	224.48	161.97	171.5	189.61	273.09	211.74	191.19	298.71	108.39	140.2	153.36	160.78	202.44	136.66	108.39	149.5	169.45	163.59	196.31	158.1	182.12	140.87	114.47	111	203.2	163.82	134.57	225.53	139.09	194.94	45.96	150.71	121.97	144.95	231.72	100.27	90.93	129.2	245.25	303.38	107.01	198.36	323.45
Mir669h	NR_035418	0	0	0	0	0	0	0	0	0	0	0	0	0	0	0	0	0	0	0	0	0	0	0	0	0	0	0	0	0	0	0	0	0	0	0	0	0	0	0	0	0	0	0	0	0	0	0	0	0	0	0	0	0	0	0	0	0	0	0	0	0	0	0	0	0	0	0	0	0	0	0	0	0	0	0	0	0	0	0	0	0	0	0	0	0	0	0	0	0	0	0	0	0	0	0	0	0	0	0	0	0	0	0	0	0	0	0	0	0	0	0	0	0	0	0	0	0	0	0	0	0	0	0	0	0	0	0	0	0	0	0	0	0
Afm	NM_145146	0	0	0	0	0	0	0	0	0	0	0	0	0	0	0	0	0	0	0	0	0	0	0	0	0	0	0	0	0	0	0	0	0	0	0	0	0	0	0	0	0	0	0	0	0	0	0	0	0	0	0	0	0	0	0	0	0	0	0	0	0	0	0	0	0	0	0	0	0	0	0	0	0	0	0	0	0	0	0	0	0	0	0	0	0	0	0	0	0	0	0	0	0	0	0	0	0	0	0	0	0	0	0	0	0	0	0	0	0	0	0	0	0	0	0	0	0	0	0	0	0	0	0	0	0	0	0	0	0	0	0	0	0
Gm3402	NM_001243111	0	0	0	0	0	0	0	0	0	0	0	0	0	0	0	0	0	0	0	0	0	0	0	0	0	0	0	0	0	0	0	0	0	0	0	0	0	0	0	0	0	0	0	0	0	0	0	0	0	0	0	0	0	0	0	0	0	0	0	2.2	0	0	0	0	0	0	0	0	0	0	0	0	0	0	0	0	0	0	0	0	0	0	0	0	0	0	0	0	0	0	0	0	0	0	0	0	0	0	0	0	0	0	0	0	0	0	0	0	0	0	0	0	0	0	0	0	0	0	0	0	0	0	0	0	0	0	0	0	0	0	0	0	0
Vwa5b1	NM_029401	0	0	0	0	0	0	0	0	0	3.51	0	0	0	0	2.39	1.38	0.51	0	1.51	0	0.32	0	0.22	0	0	0	0	0	0.49	0	0.42	0	0	0	0	0	0.36	0	2.34	0	0.55	0	0	0	0.45	0	0	0	0	0	2.24	0	0	4.55	0	0	0	0	0	0	0	0	0	0	0	0	0	0	8.94	1.17	0.38	0	0	0	2.36	0	0	0	0	0	0	0	2.39	4.77	0	0	0	0	0	0	0	3.67	0	0	0	0.68	0	0	0	0	1.64	0	0	0	3.55	0	0.89	0	0	0.47	0	1.28	0	0	0	0	2.19	0	0.65	0	0	1.4	0	0	2.15	0	0	0	0	0	0	0	0
Psmb2	NM_011970	715.44	854.25	750.76	643.3	426.79	495.64	618.61	487.14	397.49	493.45	445.35	571.91	639.58	561.16	652.18	629.03	550.64	588.18	603.11	631.04	484.4	630.28	746.99	583.77	614.2	579.53	460.65	632.4	560.5	544.83	811.03	592.43	576.49	729.92	660.68	869.72	613.63	500.66	536.95	566.59	696.49	493.17	675.23	661.97	584.3	804.86	748.04	745.48	497.93	596.22	707.28	519.13	444.39	656.32	732.06	631.29	816.98	593.24	650.96	677.17	889.72	560.97	785.86	510.01	879.81	581.69	749.89	644.58	553.85	580.03	532.16	594.89	693.12	616.33	512.22	803.79	744.13	666.98	588.66	573.62	665.39	612.49	628.82	441.04	750.46	625.36	785	631.26	452.23	688.83	625.65	569.01	518.13	428.19	717.58	488.34	563.37	629.02	661.6	686.28	560.6	587.87	560.37	620.8	602.45	612.03	691.59	570.42	598.54	518.57	566.13	731.86	592.16	698.96	769.01	744.19	641.86	578.06	596.67	469.09	791.39	586.89	759.79	524.61	512.99	365.19	602.68	505.31	558.07	759.98	692.72	461.62	917.69
Mocs1	NM_020042,NM_028464	0	0	0	0	0	0	2.8	0	0	0	0.83	5.05	0	0	0	2.56	0	0	0	0	3.3	0	0	0	3.75	0	0	0	0	1.65	0	0	0	0	0	0	0	0	0	0	0	0	0	0	0	0	4.42	0	0	0	0	0	0	0	0	0	0	0	0	0	0	0	0	0	0	0	0	0	0	0	0	0.63	1.57	0	0	5.47	0	0	0	0	0	0	1.32	0	0	0	0	0	0	0	0	0	0	0	0	0	4.49	0	0	0	0	0	6.93	0	1.31	0	0	0	1.35	0	0	0	0	0	0	0	0	0	3.37	2.76	3.54	4.13	0	0	0	0	0	0	0	0	0	0	0
Ppfia2	NM_001205341,NM_177373	0	0	0	0.48	0	0	0	0	0.62	0	0	0	0	0	0	0	0	0	0	0	0	0	0	0	0	0	0	0	0.15	0	0	0	1.02	0	0	0	0	0.18	0	0	0	0	0	0	0	0	0.45	0	0	0	0	0	0	0	0	0	0	0	0	1.11	0	0	0	0	0.25	0	0	0	0	0	0	0	0	0	0	0	0	0	0	0	0	0	0	0	0	0	0	0.78	0	0	0	0	0	0	0	0.2	0	0.16	0	0	0	0	0	0	0	0	0	0	0	0	0	0	0	0	0	0	0	0	0.97	0	0	0	0	0	0	0	0	0	0	0	0	0	0
Clec1a	NM_175526	0	0.66	0	0	0	0	0	0	0	0	0	0	0	0	0	0	0	0	0	0	0	0	0	0	0	0	0	0	0	0	0	0	0	0	0	0	0	0	0	0	0	0	0	0	0	0	0	0	0	0	0	0	0	0	0	0	0	0	0	0	0	0	0	2.08	0	0	0	0	0	0	0	0	0	0	0	0	0	0	0	0	0	0	0	0	0	0	0	0	0	0	0	0	0	0	0	0	0	0	0	0	0	0	0	0	0	0	0	0	0	0	0	0	0	0	0	3.06	1.6	0	0	0	0	0	0	0	0	0	0	0	0	0	0	0	0
Olfr933	NM_146441	0	0	0	0	0	0	0	0	0	0	0	0	0	0	0	0	0	0	0	0	0	0	0	0	0	0	0	0	0	0	0	0	0	0	0	0	0	0	0	0	0	0	0	0	0	0	0	0	0	3.15	0	0	0	0	0	0	0	0	0	0	0	0	0	0	0	0	0	0	0	0	0	0	0	0	0	0	0	0	0	0	0	0	0	0	0	0	0	0	0	0	0	0	0	0	0	0	0	0	0	0	0	0	0	0	0	0	0	0	0	0	0	0	0	0	0	0	0	0	0	0	0	0	0	0	0	0	0	0	0	0	0	0	0
Gal3st4	NM_001033416	0	0	0	0	0	0	0	0	0	0	0	0.2	0	0	0	1.7	0	0	0	0	0	0	0	0	0.44	0	0.69	0	0	0	0	0	0	7.38	0	0	0	0	0.41	0	0	0	0.92	0	0	3.77	0	0	0	0	0	0	0	0	0	0	0	0	0	0	1.2	0	0	0.72	0	0	0.27	0.31	0	0	0	0	0	0	0	0	0	0	0	0	0	0	0	0	0	0.54	0	0	0	0	0	0	0	0	0	0	0	0	0	0	0	0	0	0	0	0	0	0.89	0	0	0	0	0	1.35	0	0	0.41	0	0	0	0	0	0	0	0	0	0.62	0	0.84	0	0	0	0
Slc16a7	NM_011391	0	0	0	0	0	0	0	0	0	0	0	0	0	0	0	0	0	0	0	0	0	0	0	0	0	0	0	0	0	0	0	0	0	0	0	0	0	0	0	0	0	0	0	0	0	0	0	0	0	0	0	0	0	0	0	0	0	0	0	0	0	0	0	0	0.68	0	0	0	0	0	0	0	0	0	0	0	0	0	0	0	0	0	0	0	0	0	0	0	0	0	0	0	0	0	0	0	0	0	0	0	0	0	0	0	0	0	0	0	0	0	0	0	0	0	0	0	0	0	0	0	0	0	0	0	0	0	0	0	0	0	0	0	0
Zfp707	NM_001081065	61.53	36.39	56.31	51.41	60.87	79.64	73.87	60.72	72.59	52.81	148.12	158.29	67.81	124.28	109.66	157.07	39.05	98.53	43.88	244.96	88.7	188.46	92.71	150.61	111.88	277.05	229.05	159.51	97.49	71.64	137.62	179.22	141.7	243.02	162.84	33.28	118.39	55.83	84.49	129.23	27.84	30.4	76.84	64.14	128.65	40.22	228.38	298.93	38.58	59.55	62.17	218.32	139.74	58.78	52.27	55.5	70.94	126.59	93.76	127.9	189.27	137.78	173.84	90.53	78.47	179.76	193.87	156.58	108.37	70.7	105.04	121.15	59.21	234.93	158.96	92.74	105.43	90.19	64.62	51.62	70.38	131.92	98.46	64.62	112.84	43.25	39.55	151.85	42.5	34.44	115.69	219.5	146.71	122.48	145.26	145.92	85.36	186.46	177.35	68.6	288.53	267.51	114.79	169.98	80.05	115.81	237.22	126.08	115.96	102.25	133.87	190.17	144.92	159.55	49.91	93.74	135.21	107.53	92.13	196.51	152.08	130.68	88.68	152.28	82.47	243.98	110.97	46.99	118.25	104.62	143.88	191.88	115.39
Eml1	NM_001043335,NM_001043336,NM_001286346,NM_001286347	0	0	0	0	0	0	0	0	0	0	0	0	1.04	0	0	0	0	0	4.02	4.17	0	0	0	4.17	0	0	0	0	0	0	0	0	0	0	0	0	0	0	1.64	0	0	0	0.74	1.2	0	0	0	0	0.99	0	0	0	0	3.26	0	0	0	2.91	0	0	4.36	0	14.21	2.84	0	0	0	0	0	0	0	0.44	0.35	1.65	0	0	0	0	3.3	0	0	0	0	0	0.23	0	0	0.24	0	0	6.86	4.78	0	0	0	0.99	0	0	0	0	1.19	0	0.36	0.23	0	0	0	0	0	0	0	0	0	0	0	0	2.66	0	0	0.24	11.44	0	1.44	0	0	0	0	4.2	0.68	0	0	0	0
Trim35	NM_029979	0	0	0	0	16.24	0	0	0	0.73	0	0	0	0	0	0	0	0	0	1.05	0	0	0	0	0	0	0	5	0	0	0	0	0	0	3.15	0	0	0	0	0	0	0	0	0	0	0	0	0	0	15.44	0	5.4	0	0	0	0	0	0	0	0	0	0	0	0	0	0	0	2.07	0.8	0	0	1.61	0	0.37	2.16	0	0	0	0	0	0	0	0	0	0	0	0	1.52	0	0	8.77	0	15.37	0	0	0	0	0	0	0	0	0	1.05	0	0	0	0.55	1.41	0	0	0	0	0	0.56	0	0	0	0	0	0	0	5.02	0	0	0	0	4.82	0.26	0	0	0	0	0	1.03
Iqcg	NM_178378	26.97	33.98	30.66	31.07	28.66	15.01	40.47	32.97	27.84	45.92	26.62	26.1	33.91	25.45	48.75	11.59	27.42	23.72	38.46	27.41	38.46	34.65	36.28	18.95	38.22	45.36	34.64	29.04	27.91	41.83	28.22	44.86	16.01	26.34	37.62	30.01	32.05	23.74	26.28	31.8	37.64	31.28	38.68	11.28	61.81	59.74	36.02	14.7	7.52	25.42	30.46	26.24	37.36	29.41	17.55	30.02	35.99	46.44	29.64	38.23	41.16	33.69	35.22	26.37	42.89	41.87	27.98	44.48	51.87	25.44	59.39	20.52	37.91	22.4	45.42	27.79	16.3	21.68	21.45	34.27	25.66	27.79	28.55	33.73	29.03	26.9	21.47	15.42	19.96	8	36.01	14.03	30.55	23.83	22.37	59.75	45.8	40.05	28.68	43.78	44.07	13.69	38.33	16.13	41.56	15.64	24.82	33.02	51.46	40.12	39.17	39.01	32.45	17.66	26.22	58.17	35.13	27.3	40.57	25.91	21.54	41.13	21.33	29.74	44.83	19.65	37.29	16.07	40.57	32.43	20.95	27.05	55.04
Mir1957b	NR_105819	0	0	0	0	0	0	0	0	0	0	0	0	0	0	0	0	0	0	0	0	0	0	0	0	0	0	0	0	0	0	0	0	0	0	0	0	0	0	0	0	0	0	0	0	0	0	0	0	0	0	0	0	0	0	0	0	0	0	0	0	0	0	0	0	0	0	0	0	0	0	0	0	0	0	0	0	0	0	0	0	0	0	0	0	0	0	0	0	0	0	0	0	0	0	0	0	0	0	0	0	0	0	0	0	0	0	0	0	0	0	0	0	0	0	0	0	0	0	0	0	0	0	0	0	0	0	0	0	0	0	0	0	0
Speer8-ps1	NR_001584	7.73	4.07	4.61	2.97	0	0	3.07	3.02	2.55	1.43	12.19	0	11.48	5.24	1.25	2.53	1.87	0	0	1.08	1.15	0	0	0	3.27	0.83	2.03	2	7.99	9.38	1.53	0	0	7.78	0	0	0	0	3.64	2.94	0	10.19	8.21	17.12	0	26.18	1.32	0	3.59	5.12	1.64	5.05	0	1.39	4.08	4.45	7.41	3.24	1.22	2.27	1.77	0	0	0	6.18	4.7	8.74	0	5.21	4.27	5.56	0	5.12	2.49	1.22	9.64	0	0	0	4.98	1.35	1.4	0	0	0.81	3.23	5.31	3.84	0	128.72	20.69	14.25	1.8	1.44	0.87	0	4.43	7.81	0	0.54	4.47	0	5.25	0.85	4.83	3.82	0	1.31	1.11	0	3.65	0	2.92	1.59	0	0	0	0	1.18	5.11	13.89	2.53	3.44	3.17	0	7.69	5.46	0	0	0.62	0	1.42	5.99
Ttc21a	NM_028735	0	0	0	0	0	0	0	0.51	0.65	0	0	0	0	0	0	0	0	0	0	0.55	0	0	0	0	0	0	0	0	0.23	0	0	0	0	1.19	0	0	1.31	3.54	0	0	0	0	0	0	0.41	0	0	0	0	0	0.21	0	0	0	0	0	0.94	0.27	2.15	0	0	0	1.4	0	0	0	0	0	0	0.72	2.12	0	0.65	0	0	0	0	0	0	0	0	0	0	0.34	1.64	2.02	0	0.49	0	0	0	0	0	0.36	0	0	0	0	0	0	0	3.93	0	0	1.22	0	1.24	0	0	0	0	0	0	0	0	0	1.55	0	0	0	0	0	0	0	0	0.33	0	0	0	0	0	0	0
Slc26a1	NM_174870	0	0	0	0	0	0	0	0	0	0	0	0	0	0	1.23	0	0	0	0	0	0	0	0	0	0	0	8.09	10.93	0	1.33	0	0	0	0	0	0	0	0	0	0	0	0	0	0	0	0	0	0	0	0	0	0	0	0	0	0	0	0	0	0	0	0	0	0	0	0	0	0	0	0	0	0	0	0	0	0	0	0	0	0	0	0	1.07	0	0	0	0	0	0	0	0	0	0	0	0	0	0	0	0	0	0	0	0	0	0	0	0	0	0	0	0	0	0	0	1.97	0	0	0	0	0	0	0	0	0	0	0	0	0	0	0	0	0	0.39
Sec62	NM_027016	38.35	17.26	28.7	38.66	30.61	36.12	58.5	37.23	39.87	58.77	43.26	52.08	68.9	36.79	53.18	47.44	70.12	66.27	55.67	50.17	38.75	32.74	37.49	41.52	32.46	46.74	25.1	40.49	28.34	30.6	77.4	59.01	35.85	54.34	30.57	34.66	46.76	52.54	31.57	57.51	48.46	26.37	35.65	25.21	54.72	32.83	48.28	79.04	59.19	61.83	36.38	38.56	42.37	32.82	25.39	45.15	56.32	73.34	54.38	55.81	65.09	33.73	68.81	46.16	30	42.53	60.27	42.45	26.62	52.82	54.73	34.6	41.25	37.14	25.52	41.06	52.67	35.79	23.68	41.16	34.03	38.38	51.61	34.25	55.06	19.64	26.03	82.41	49.56	38.83	64.51	77.44	61.35	58.79	32.7	46.1	30.04	45.37	56.16	58.57	55.71	64.64	42.79	52.33	54.71	39.45	52.6	29.3	65.85	44.83	51.57	14.45	64.61	67.71	46.43	69.47	38.96	31.02	27.26	87.8	40.96	42.8	32.26	45.1	45.8	92.89	53.27	55.98	53.68	70	53.79	43.38	75.71
Mir7061	NR_106028	0	0	0	0	0	0	0	0	0	0	0	0	0	0	0	0	0	0	0	0	0	0	0	0	0	0	0	0	0	0	0	0	0	0	0	0	0	0	0	0	0	0	0	0	0	0	0	0	0	0	0	0	0	0	0	0	0	0	0	0	0	0	0	0	0	0	0	0	0	0	0	0	0	0	0	0	0	0	0	0	0	0	0	0	0	0	0	0	0	0	0	0	0	0	0	0	0	0	0	0	0	0	0	0	0	0	0	0	0	0	0	0	0	0	0	0	0	0	0	0	0	0	0	0	0	0	0	0	0	0	0	0	0
4930402K13Rik	NM_001270700	3.14	0	0	0	0	0	0	0	0	0	0	0	0	0	0	0	0	0	0	1.32	0	0	0	0	0	0	0	0	0	0	0	0	0	0	0	0	0	0	0	0	0	0	0	0	1	0	0	0	0	0	0	0	0	0	0	0	0	0	0	0	0	0	0	0	0	0	0	0	0	0	0	0	0	0	0	0	0	0	0	0	0	0	0	0	0	0	0	0	0	0	0	0	0	0	0	0	0	0	0	0	0	0	0	0	0	0	0	0	0	0	0	0	0	0	0	0	0	0	0	0	0	0	0	0	0	0	0	0	0	0	0	0	0
Mblac2	NM_028372	4.2	1.65	3.12	6.45	1.03	1.15	1.46	0.82	0.7	0	0.55	6.62	2.78	2.14	1.02	1.72	2.03	0.88	3	9.19	3.17	0	0.44	2.25	1.08	0	3.07	0.82	0.97	1.1	2.09	3.58	1.7	0.85	1.7	2.85	1.06	2.64	1.66	0	7.71	0	3.72	7.03	0.89	2.03	0	1.8	3.9	0.69	3.56	5.53	1.98	2.64	0	0.4	1.01	0	0.99	2.48	0	1.72	6.67	1.75	0.84	0.51	1.75	0.25	0.57	1.94	1.52	0	0.35	1.37	2.01	6.04	2.05	0.94	0.97	8.21	1.48	1.15	2.67	4.01	1.11	3.93	0	5.25	0.92	2.77	0.8	3.16	1.72	0.79	0	1.7	0	3.47	0.53	0	1.22	6.98	0.36	0	0.88	2.1	0.89	0	1.81	0.46	1.51	1.02	3.48	2.4	1.4	0.73	2.01	1.4	1.94	0.93	0	0	1.88	3.48	0	0.35	2.5	1.06	0.17	0	1.2	0.77	4.25
Abcc1	NM_008576	0.91	3.22	2.43	0	2.66	2.26	10.31	7.82	3.62	3.77	2.51	6.91	2.48	1.54	6.83	0.89	2.14	0	1.62	2.7	8.23	0.72	6.51	2.19	2.58	9.7	0	4.81	8.54	0.72	1.36	3.49	2.77	4.72	4.63	0.58	3.22	4.77	2.16	4.88	5.36	2.24	0	2.28	3.18	5.28	4.14	0	3.8	5.41	1.73	2.6	1.1	0.73	2.86	4.47	7.86	21.36	1.93	14.09	1.26	3.84	0	4.92	1.36	1.84	3.97	7.25	6.51	5.8	1.73	2.77	8.67	0	0	0.85	6.33	5.48	5.34	2.89	2.4	0.5	2.89	5.69	2.45	3.68	2.8	1.7	0.9	0.6	3.91	6.3	2.23	0	2.31	8.8	2.15	1.38	2.78	6.88	3.04	0	5.35	6.19	5.43	3.4	9.52	1.88	9.99	0.6	11.74	7.12	13.72	0.28	6.95	6.18	9.23	7.47	8.21	3.16	12.98	4.96	0.61	6.21	13.21	3.65	6	1.72	4.3	0.98	1.71	11.06	6.36
G6pc	NM_008061	0	0	0	0	0	0	0	0	0	0	0	0	0	0	0	0	0	0	0	0	0	0	0	0	0	0	0	0	0	0	0	0	0	0	0	0	0	0	0	0	0	0	0	0	0	0	0	0	0	0	0	0	0	0	0	0	0	0	0	0	0	0	0	0	0	0	0	0	0	0	0	0	0	0	0	0	0	0	0	0	0	0	0	0	0	0	0	0	0	0	0	0	0	0	0	0	0	0	0	0	0	0	0	0	0	0	0	0	0	0	0	0	0	0	0	0	0	0	0	2.45	0	0	0	0	0	0	0	0	0	0	0	0	0
Zfp335	NM_199027	7.11	1.87	6.34	15.7	34.73	45.99	53.45	35.93	41.57	42.32	23.86	62	29.8	40.5	41.98	14.56	50.99	34	21.55	27.36	34.35	52.18	58.28	37.85	40.48	53.69	38.49	46.65	26.8	18.7	35.8	17.7	28.15	32.56	28.18	5.88	29.98	20.13	33.52	27.27	6.06	11.7	8.81	0.99	48.85	6.02	53.58	34.05	14.04	36.44	32.42	86.77	44.82	38.61	5.61	25.87	22.23	41.56	42.01	58.27	33.72	60.05	30.96	29.1	4.98	21.35	68.82	42.33	60.16	37.16	34.48	32.48	42.55	26.65	40.78	10.88	29.09	23.43	40.58	37.08	32.91	43.98	34.39	37.68	25.9	11.45	8.52	46.65	19.49	37.9	36.41	41.52	37.68	45.88	31.9	49.35	58.59	40.16	38.05	39.48	26.51	40.11	53.72	29.54	27.22	20.4	44.77	29.65	47.27	36.84	40.81	29.77	27.85	30.5	36.05	47.73	59.92	24.71	52.67	10.21	47.54	54.09	24.73	54.5	25.37	28.59	51.4	51.14	28.18	27.79	43.71	38.52	40.08
Vmn1r70	NM_134228	0	0	0	0	0	0	0	0	0	1.82	0	0	0	0	0	0	0	0	0	0	0	0	0	0	0	0	0	0	0	0	0	0	0	0	0	0	0	0	0	0	0	0	0	0	0	0	0	0	0	0	0	0	0	0	0	0	0	0	0	0	0	0	0	0	0	0	0	0	3.98	0	0	0	0	0	0	2.46	0	0	0	0	0	0	0	0	0	0	0	0	0	0	0	0	0	0	0	0	0	0	0	0	0	0	0	0	0	0	0	0	0	0	0	0	0	0	0	0	0	0	0	0	0	0	0	0	0	0	0	0	0	0	0	0	0
Srsf5	NM_001079694,NM_001079695,NM_009159	250.83	154.28	204.23	177.78	153.67	121.03	127.76	172.26	177.97	82.86	372.78	224.56	226.82	287.59	192.9	237.72	189.99	216.52	178.03	260.78	211.89	172.71	212.39	155.37	180.36	468.85	526.97	190.81	92.72	241.49	340.81	278.52	370.63	342.7	306.88	204.76	223.67	295.97	262.77	306.55	139.86	172.48	300.25	281.71	154.69	257.93	213.78	288.71	179.26	88.99	173.1	120.26	181.13	151.68	145.9	145.53	295.79	261.89	221.72	297.61	160.91	164.75	373.31	133.22	277.89	125.8	236.33	150.98	171.38	176.21	176.97	172.64	283.65	443.71	197.87	288.58	173.18	163.38	154.36	301.58	164.47	241.42	298.96	157.23	249.61	104.71	208.24	369.59	229.89	372.02	436.42	251.31	350.13	163.7	81.43	248.88	185.89	157.7	185.83	124.25	170.83	376.77	159.57	143.76	216.82	227.29	168.05	170.41	333.93	190.32	162.84	205.24	230.36	284.11	140.04	176.82	298.1	168.2	140.74	202.48	597.81	191.09	340.74	235.78	209.79	402.76	314.86	249.27	207.88	147.72	200.66	301.69	89.39
Nt5e	NM_011851	0	0	0	0	1.11	0	0	0	0	0	0	0	0	0	0	0	0	0	0	0	0	0	0	0	0	0	0	0	0	0	0	0	0	0	0	0	0	0	0	0	0	0	0	0	0	0	0	0	9.54	0	0	0	4.92	0	0	0	0	0	3.59	0	0	0	0	0	0	0	0	0	1.56	0	1.65	0	0	0	0	0	0	0	0	0	0	0	0	0	0	0	0	0	0	0	0	0	0.53	0	0	0	0	0	0	0	0	0	0	0	0	0.57	0	0	0	0	0	0	0	0	0	0	0	0	0	0	0	0	0	0	0	0	0	0	0	0	0	0	0
Xlr4b	NM_001293676,NM_001293677,NM_001293678,NM_001293679,NM_001293680,NM_021365	2.49	24.26	8.69	40.21	5.28	9.6	31.43	15.03	14.31	17.38	18.9	81.03	9.24	20	15.17	22.06	12.28	26.85	13.02	19.94	24.52	28.05	29.97	18.66	27.28	18.07	27.34	13.63	35.91	61.13	58.2	28	19.77	55.86	35.41	15.18	6.99	9.54	14.91	28.21	5.56	11.95	44.92	51.33	17.95	23.74	10.68	21.84	6.36	28.42	34.98	18.32	27.63	30.05	20.54	31.45	44.47	39.72	15.8	49.87	19.42	8.96	31.66	15.63	20.01	82.53	42.07	53.07	4.75	32.91	26.55	5.81	19.36	30.9	26.95	24.85	41	26.6	25.99	13.73	14.81	53.36	20.75	22.29	10.55	47.32	4.44	25.4	28.17	9.64	83.44	31.01	35.05	46.83	15.41	54.5	3.1	10.92	15.43	21.08	3.95	19.51	64.84	4.63	4.46	17.27	13.29	26.51	8.9	9.44	3.44	34.64	100.77	2.22	9.39	36.52	4.93	37.8	43.25	15.02	6.45	44.69	51.79	45.14	9.7	0	59.64	20.4	10.46	22.27	17.05	42.7	45.37
Rhot1	NM_001163354,NM_001163355,NM_021536	94.83	120.7	70.03	111.37	81.85	35.68	90.48	58.72	106.11	74.95	183.09	88.87	107.23	83.46	67.19	77.59	70.5	124.17	111.2	134.51	65.37	48.71	36.87	100.26	86.98	100.27	99.71	99.71	51.98	60.4	133.07	92.32	97.4	87.32	46.59	23.73	81.5	113.41	78.83	91.95	105.42	75.14	244.96	76.55	80.67	168.66	19.98	134.84	92.47	99.1	49.88	97.85	100.43	73.61	113.77	72.53	103.5	138.06	41.15	118.05	164.09	109.83	127.59	104.03	88.86	61.8	74.32	67	54.59	76.94	95.35	86.68	91.17	102.95	70.69	88.86	97.59	69.07	62.45	63.97	44.67	112.63	69.61	45.59	53.21	80.36	70.09	113.32	94.05	106.7	107.05	94.9	119.03	101.97	52.3	64.27	91.15	99.17	64.18	121.14	79.23	82.72	101.72	69.6	71.39	63.63	78.48	71.5	73.08	76.95	86.41	45.71	103.66	85.84	129.42	118.89	110.81	106.43	67.36	108.56	84.48	85.99	87.25	73.28	53.43	70.92	45.7	102.06	78.63	58.14	62.09	70.29	74.84
Pdpn	NM_001290822,NM_010329	35.3	94.23	38.41	77.73	88.9	93.12	271.74	186.54	36.59	143.59	234.84	122.14	59.96	220.19	337.65	207.67	100.8	50.17	97.63	136.35	57.26	245.04	142.17	117.03	115.8	71.01	15.82	99.82	114.01	65.73	68.61	129.05	60.36	139.02	182.52	37.15	98.05	66.64	139.36	172.44	33.72	138.04	39.12	17.9	229.67	78.08	204.34	39.22	57.68	117.3	337.8	85.82	104.63	440.21	230.26	255.66	148.03	180.79	173.03	179.36	149.75	162.11	108.46	99.09	60.87	160.68	84.26	196.36	204.83	108.01	147.25	98.52	305.06	123.14	208.32	29.25	150.82	171.79	143.78	104.31	220.13	292.25	114.82	98.58	71.42	71.62	206.66	180.61	71.54	51.56	78.46	78.14	236.66	98.01	142.15	223.44	265.08	115.36	64.07	91.54	269.94	165.94	236.88	210.22	200.96	108.76	118.19	77.79	158.58	151.41	90.72	309.08	112.35	62.77	101.14	250	74.25	96.92	174.53	171.66	203.84	232.76	79.4	66.43	109.69	206.14	78.95	43.93	168.59	67.86	136.17	233.85	207.33
Olfr843	NM_146567	0	0	0	0	0	0	0	4.08	0	0	0	0	0	0	0	0	0.95	0	0	0	0	0	0	0	0	0	0	0	0	0	0	0	0	0	0	0	0	0	0	0	0	0	0	0	0	0	0	0	0	0	0	0	0	0	0	0	0	0	0	0	0	0	0	0	0	0	0	0	0	0	0	0	0	0	0	0	0	0	0	0	0	0	0	0	0	0	13.45	0	0	0	0	0	0	0	0	0	0	0	0	0	0	0	0	0	0	0	0	0	0	0	0	0	0	0	0	0	0	0	0	0	1.76	0	0	0	0	0	0	0	0	0	0	0	0
Tmem28	NM_001081283	0	0	0	0	0	0	0	0	0	0	0	0	0	0	0	0	0	0	0	0	0	0	0	0	0	0	0	0	0	0	0	0	0	0	0	0	0	0	0	0	0	0	0	0	0	0	0	0	0	0	0	0	0	0	0	0	0	0	0	0	0	0	0	0	0	0	0	0	0	0	0	0	0	0	0	0	0	0	0	0	0	0	0	0	0	0	0	0	0	0	0	0	0	0	0	0	0	0	0	0	0	0	0	0	0	0	0	0	0	0	0	0	0	0	0	0	0	0	0	0	0	0	0	0	0	0	0	0	0	0	0	0	0
Rapgef2	NM_001099624	0	0.32	1.47	0	0.3	3.41	3.07	1.29	1.64	0.91	0	0	0.82	4.76	7.99	1.82	1.2	2.07	0	1.74	0.37	0.66	0.51	0	0.96	0.14	0.66	0.65	1.15	0	0.25	0.7	1.25	0.5	0	0	0	1.21	0	0.47	0.32	1.22	0	0.69	0.13	1.19	0	0	0.57	0.82	0	1.79	0.17	1.11	0.32	0.12	0	2.94	0.97	1.46	1.43	0.72	0	0.69	0.49	0	2.7	0	0	0	1.34	0.5	1.03	5.64	0	1.08	0.6	0	0	0.6	0	0.45	1.05	0	0	0.26	0	2.01	0.81	2.71	1.89	3	1.01	5.54	0	0	2.12	2.35	1.89	1.99	8.61	6.6	1.69	0	0.26	0.62	0.78	0.42	1.77	0	0	0.45	2.83	0.26	1.09	0	0.3	0	0.57	0	12.87	1.02	0	0.26	0	3.1	0	3.12	0.5	0	1.69	0.46	1.54
Lzts2	NM_001130525,NM_001130526,NM_145503	0	2.32	2.61	0	71.29	33.8	115.26	51.89	42.52	23.37	25.69	32.14	39.43	36.39	44.83	16.41	54.21	19.75	28.72	48.6	76.76	13.69	71.31	37.85	49.73	21.24	25.76	16.52	70.29	52.05	79.22	27.62	14.37	14.35	37.63	1	53.52	16.05	52.66	38	0	0	1.05	0	48.44	0	33.9	18.38	6.86	48.65	54.67	43.2	21.43	79.25	9.28	58.2	19.82	19.38	30.68	20.85	26.54	30.08	34.35	40.82	0.59	46.55	33.9	49.75	90.72	70.22	60.84	34.58	36.45	41.18	53.5	6.98	66.77	44.72	50.82	52.21	26.41	29.66	34.06	55.23	55.19	0.61	0	36.44	2.6	14.28	0	20.41	33.09	21.51	32.93	26.16	29.93	21.68	50.4	77.03	27.39	73.79	60.32	24.73	61.09	44.08	27.99	55.04	19.88	29.84	18.27	44.56	14.25	23.56	51.84	42.57	52.28	52.31	53.12	11.7	9.99	38.94	36.93	45.7	64.86	64.46	50.41	18.94	18.33	18.65	13.39	37.5	55.86
Gm16287	NR_033543	13.08	4.69	5.31	10.96	2.61	5.82	3.55	1.86	10.05	2.63	12.21	0.82	1.18	1.21	6.35	1.75	1.29	4.98	4.24	4.02	6.44	1.89	2.58	1.43	1.22	5.83	12.28	2.79	0.83	9.98	4.26	0	5.78	5.07	4.61	1.21	4.2	3.48	7.33	5.46	12.16	5.87	3.79	25.83	0.76	6.91	2.51	2.44	13.26	9.44	1.51	2.81	5.29	1.92	5.64	0.69	27.44	3.5	3.93	4.21	0.82	1.25	5.84	11.85	7.14	2.62	1.48	4.3	2.43	2.64	7.1	2.17	14.89	8.11	1.7	4.9	6.08	4.77	3.28	2.9	1.25	12.37	7.53	4.33	2.25	6.68	22.01	3.56	6.26	4.7	2.73	11.95	4.59	6.67	2.42	9.21	3.58	2.71	4.23	1.25	2.76	0.85	6.08	0.39	7.47	15.98	2.26	1.22	7.69	8.63	5.1	1.72	0.45	4.44	2.37	1.86	1.7	1.9	9.33	1.58	5.65	7.65	0	5.9	2.27	8.94	6.35	4.04	0.58	0.86	1.62	1.65	4.44
Crhr1	NM_007762	0	0	0	0	0	0	0	0	0	0	0	0	0	0	0	0	0	0	0	0	0	0	0	0	0	0	0	0	0	0	5.42	0	0	0	0	0	0	0	0	0	0	0	0	0	0	0	0	0	0	0	0	0	0	0	0	0	0	0	0	0	0	0	0	0	0	0	0	0	0	0	0	0	0	0	0	0	0	0	0	0	0	0	0	0	0	0	0	0	0	0	0	0	0	0	0	0	0	0	0	0	0	0	0	0	0	0	1.44	0	0	0	0	0	0	0	0	0	0	0	0	0	0	0	0	0	0	0	0	0	0	0	0	0	0
Phtf2	NM_172992	22.36	15.84	22.92	32.84	18.43	4.62	18.53	24.05	18.08	30.02	25.16	38.78	29.36	42.01	29.84	43.94	16.85	17.56	17.93	28.18	20	29.63	12.01	22.23	34.16	39.28	67.96	23.87	19.26	30.28	29.42	53.9	43.58	44.72	21.44	9.52	26.59	29.31	27.11	30.67	9.23	17.1	26.13	31.82	31.85	15.43	6.58	64.83	7.79	26.61	19.56	35.68	17.41	36.42	15.43	12.45	56.45	46.25	34.61	44.08	93.11	33.24	9.97	10.7	32.87	15.62	41.89	21.29	21.06	16.13	28.88	11.92	32.01	31.43	25.92	41.06	15.57	25.86	25.14	31.71	15.38	32.58	27	16.32	17.71	20.9	49.94	29.76	18.39	26.17	42.7	37.23	36.14	32.93	24.42	36	16.82	28.95	23.65	45	20.95	27.68	19.18	13.01	26.73	8.78	42.95	29.13	21.69	29.95	16.05	8.96	33.76	43.08	28.81	16.08	29.67	21.97	25.37	31.3	70.31	37.72	25.22	23.63	12.61	63.21	20.36	19.89	13.16	4.03	21.95	17.78	10.95
Snapc1	NM_178392	49.58	18.51	16.3	43.6	13.39	21.21	15.57	15.81	16.21	28.17	15.45	21.93	26.82	20.82	18.35	17.3	14.67	25.13	26.05	5.5	24.72	15.54	5.65	27.15	17.07	18.33	56.92	19.35	15.38	32.81	55.29	25.54	3.17	34.13	30.3	29.22	33.52	22.34	26.59	34.41	21.55	11.6	49.91	30.49	7.47	17.05	11	48.08	12.73	10.36	9.13	16.45	15.28	25.28	12.37	23.73	31.97	11.5	33.29	23.09	14.44	18.8	27.99	27.06	32.1	33	30.01	10.84	5.32	18.79	13.45	7.12	22.2	41.93	21.76	44.96	35.24	17.41	17.99	29.22	19.92	9.99	23.66	20.32	14.4	20.36	72.43	35.15	9.44	42.97	59.18	27.12	14.19	27.8	12.81	12	5.05	10.91	22.51	25.16	23.84	58.02	24.69	12.1	9.82	24.34	5.78	11.38	24.73	12.04	10.25	22.21	59.06	25.15	31.56	17.01	14	17.21	20.46	47.94	27.41	5.81	16.63	29.9	31.3	7.19	67.3	18.22	8.54	15.37	18.26	7.94	22.5
Fxyd7	NM_022007	0	0	0	0	0	0	0	0	0	0	0	0	0	0	0	0	0	0	0	0	0	0	0	0	0	0	0	0	0	0	0	0	0	0	0	0	0	0	0	0	0	0	0	0	0	0	0	0	0	0	0	0	0	0	0	0	0	0	0	0	0	0	0	0	0	0	0	0	0	0	0	0	0	0	0	0	0	0	0	0	0	0	0	0	0	0	0	0	0	0	0	0	0	0	0	0	0	0	0	0	0	0	0	0	0	0	0	0	0	0	0	0	0	0	0	0	0	0	0	0	0	0	0	0	0	0	0	0	0	0	0	0	0
Efcc1	NM_001159697	53.83	13.35	15.12	45.94	16.8	14.69	14.88	11.3	34.7	14.9	49.58	4.13	11.36	13.21	15.48	16.16	12.3	17.95	16.35	17.7	19.82	15.86	5.26	4	6.41	18.93	25.75	16.76	14.89	32.44	16.68	39.92	28.47	37.06	17.39	6.85	20.13	33.79	19.4	32.06	20.38	23.63	38.13	143.29	6.34	30.41	6.35	18.39	31.95	15.83	17.13	12.98	36.26	4.83	23.61	4.03	57.51	9.63	17.9	19.42	11.74	5.96	8.87	58.81	8.38	14.27	9.94	28.14	31.76	25.43	21.11	26.05	32.48	22.85	17.6	12.7	42.28	27.33	18.59	14.59	13.68	31.15	23.59	26.96	23.93	16.79	10.24	30.61	18.36	27.59	16.03	38.36	19.25	32.99	10.8	38.61	23.15	7.96	23.82	6.49	23.44	11	39.79	8.27	23.8	40.22	9.48	12.3	28.79	25	19.26	12.67	7.98	30.42	26.14	6.25	13.33	14.37	11.05	9.9	25.71	21.72	12.06	28.45	19.01	49	22.73	22.61	12.82	3.6	7.83	11.86	3.72
Myt1l	NM_001093775,NM_001093776,NM_001093778,NM_008666	0	0.29	0	4.76	0.55	0	2.13	1.03	0	0.41	0	2.51	0.93	0	0	1.11	1.64	2.2	0.54	0.48	0	1.19	2.22	2.26	0	0	0.45	0.44	1.04	0.79	0.9	1.28	0	0	2.37	0	0	0.79	0.18	0	0.29	0	2.39	0	1.91	1.09	0	0	0	1.85	1.31	0	0.6	1.01	2.07	0	0	0	1.59	3.33	2.6	0.27	0	0.63	1.8	2.21	7.26	0	0	0.83	0	0.69	0.38	2.02	0	1.4	0.27	0	0.26	2.02	0	0	0.48	0.39	0	2.1	0	5.63	0	2.22	0	2.21	0.79	0	0	1.27	2.58	0.43	0.57	0	0	1.2	0.96	1.49	1.65	1.68	0.95	2.71	0.32	0.25	0	0	0	0	0	2.55	1.08	0.15	1.39	0	0.51	0.37	2.52	0	0.57	0	0.27	0	0.64	1.44	1.79	1.04	0
Tril	NM_025817	0	0	0	0	0	0	0	0	0	0	0	0	0	0	0	0	0	0	0	0	0	0	0	0	0	0	0	0	0	0	0	0	0	0	0	0	2.04	0	0	0	0	0	1.07	0	0	0	0	0	0	0	0	0	0	0	0	0	0	0	0	0	0	0	0	0.84	0	0.56	0	0	0	0	0	0	0	0	0	0	0	0	0	0	0	0	1.71	0	0	0	0	0.94	0	0	0	0	0	0	0	0	0	0	0	0	0	0	1.55	0	0	0	0	0	0	0	0	0	5.01	0	0	0	0	0	0.47	0	0	0	0	0	0	0	0	0	0	0	0	0	0.24
Zdhhc20	NM_029492	125.34	80.99	92.16	117.3	98.73	58.73	88.92	79.88	64.2	109.57	81.23	68.73	93.56	96.79	92.26	93.92	68.27	82.69	40.96	47.8	78.32	74.32	67.97	81.01	56.57	32.42	40.6	43.17	51.26	70.34	121.54	93.6	63.31	86.45	102.94	92.14	95.7	102.11	76.74	78.15	88.68	112.36	94.86	65.58	73.65	101.64	14.27	64.19	61.88	73.04	56.47	75.77	75.63	79.02	91	88.66	79.87	78.3	64.67	91.16	90.63	65.98	52.5	70.01	76.15	80.26	48.77	44.33	22.24	56.52	76.42	58.22	58.76	94.23	80.89	64.98	91.12	60.59	69.39	103.19	84.83	71.52	79.23	57.73	39.38	87.21	54.7	79.12	75.92	66.47	95.68	49.83	112.12	126	90.72	97.36	97.66	69.81	33.15	82.57	49.17	74.8	139.66	40.8	92.03	60.98	69.99	41.77	107.19	64.62	67.47	39.77	83.46	68.78	86.66	109.03	101.53	109.15	73.29	118.7	59.31	87.61	140.32	92.2	81.29	86.37	74.41	92.15	91.62	45.97	65.27	76.71	86.98
Tnf	NM_001278601,NM_013693	0	0	0	0	0	0	0	0.66	0	0	0	0	0	0	0	0	0	0	0	0	0	0	0	0	0	0	0	0	0	0	0	0	0	0	0	0	0	0	0	0	0	0	0	0	0	0	0	0	0	0	0	0	0	0	0	0	0	0	0	0	0	0	0	0	0	0	0	0	0	0	0	0	0	0	0	0	0	0	0	0	0	0	0.71	0	0	0	0	0	0	0	0	0	0	0	0	0	0	0	0	0	0	0	0	0	0	0	0	0	0	0	0	0	0	0	0	0	0	0	0	0	0	0	0	0	0	0	0	0	0	0	0	0	0
4930503O07Rik	NR_040477	0	0	0	0	0	0	0	0	0	0	0	0	0	0	0	0	0	0	0	0	0	0	0	0	0	0	0	0	0	0	0	0	0	0	0	0	0	0	0	0	0	0	0	0	0	0	0	0	0	0	0	0	0	0	0	0	0	0	0	0	0	0	0	0	0	0	0	0	0	0	0	0	0	0	0	0	0	0	0	0	0	0	0	0	0	0	0	0	0	0	0	0	0	0	0	0	0	0	0	0	0	0	0	0	0	0	0	0	0	0	0	0	0	0	0	0	0	0	0	0	0	0	0	0	0	0	0	0	0	0	0	0	0
Fam227a	NM_029407	2.08	1.23	0	0.6	1.14	0.43	0.31	0.41	0	0.58	5.35	1.8	3.1	0.89	2.02	1.02	0.38	0	2.6	2.43	0.94	0.42	1.95	0	0.4	0	0.21	0	0	0	0.93	1.33	0	1.27	0.25	1.85	0	0	0.5	0.4	2.05	0	1.66	5.23	0.33	4.54	0	0.13	0.73	1.03	0.33	1.24	1.05	0	0.41	0.45	0.75	1.53	0	0.46	3.98	0	0.16	1.73	0	5.17	0	4.16	1.49	2.31	2.83	0.32	2.35	4.07	0.25	0	0.76	1.05	1.08	0.51	0.55	3.44	0.66	0	0.83	0.97	0.53	0.59	0.69	0.69	0.3	0.54	0	1.46	1.23	1.26	0	2.98	1.06	0.33	0.61	0.56	3.2	0.52	2.95	0.78	0.33	0	4.04	1.72	0.37	0.57	1.19	0.49	1.21	0	1.25	0.21	0.72	0.69	4.25	0.78	0.7	1.3	0	1.57	2.23	0.39	0.76	1.88	0.36	0.58	0.24
Lrfn1	NM_001141921,NM_030562	0	0	0	0	0	0.87	0	1.05	0.53	0	0	0	0	3.83	11.99	1.32	6.44	0	0	0	0	0	1.66	0	0	0	0	0	0	0	0	0	0	0	2.06	0	0	2.25	0	11.1	0	0	0	0	0.52	0	0	0	8.98	2.67	0	0	0	0	0	0	0	0	3.31	0	0	0	0	0	0	0	0	0	0	5.09	0.58	0	0	2.08	2.56	0	0	1.08	0.73	4.69	0	0	0	1.11	1.02	0	0	0	0	0	0	1.5	3.93	2.11	0	0	1.16	0.62	0	0	0	0	0	0	0	0	0	3.04	0	0	0	0	0	0	7.47	0	0	0	1.24	0	9.11	0	0.72	0	0	0	0	0	0	0	4.72	0	1.25
Hhla1	NM_001145096	0	0	0	0	0	0	0	0	0	0	0	0	0	0	0	0	0	0	0	0	0	0	0	0	0	0	0	0	0	0	0	0	0	0	0	0	0	0	0	0	0	0	1.3	0	0	0	0	0	0	0	0	0	0	0	0	0	0	0	0	0	0	0	0	0	0	0	0	0	0	0	0	0	0	0	0	0	0	0	0	0	0	0	0	0	0	0	0	0	0	0	0	0	0	0	0	0	0	0	0	0	0	0	0	0	0	0	0	0	0	0	1.75	0	0	0	0	0	0	0	0	0	0	0	0	0	0	0	0	0	0	0	0	0	0
Prdm12	NM_001123362	0	0	0	0	0	0	0	0	0	0	0.88	0	0.55	0	0	0	0	0	0	0	0	0	0	0	0	0	0	0	0	0	0	0	0	1.36	0	0	0	0	0	0	0	0	0	0	0	0	0	0	0	0	0	0	0	0	0	0	0	0	0	0	0	0	0	0	0	0	0	0	0	0	0	0	0	0	0	0	0	0	0	0	0	0	0	0	0	0	0	0	0	0	0	0	0	0	0	0	0	0	0	0	0	0	0	0	0	0	0	0	0	0	0	0	0	0	0	0	0	0	0	0	0	0	0	0	0	0	0	0	0	0	0	0	0
Hey2	NM_013904	0	0	0	0	0	0	0	0	0	0	0	0	0	1.85	0	0	0	0	0	0	0	0	0	0	0	0	0	0	0	0	0	0	0	0	0	0	0	5	0	0	0	0	1.16	0	0	0	0	0	0	0	0	0	0	0	0	0	0	0	0	0.96	0	0	1.33	0	0	0	1.02	0	3.11	0	0.59	0	0	0	0	0	0	0	0	0	0	0	0	0	0	0	0	0	0	0	0	0	0	0	0	0	0	0.83	0	0	0	10.45	0	0	0	0	0	0	0	0	0	0	0	0	0	0	0	0	0	0	5.16	0	0	0	0	0	0	0	0	0	0	0	0
Ccdc71	NM_133744	21.11	11.09	15.69	8.11	16.76	38.98	36.24	5.16	14	12.66	47.22	29.79	34	22.72	11.52	30.25	20.75	22.47	26.97	38.32	13.13	19.95	8.2	23.64	19.24	40.64	46.18	37.16	16.81	13.86	18.4	53.99	38.51	58.46	27.72	13.87	32.43	29.84	25.06	33.02	5.53	7.82	9.35	2.94	24.07	5.11	51.46	34.72	14.71	12.22	3.92	28.99	14.93	24.15	5.55	19.07	27.91	16.99	24.53	32.72	23.17	23.82	41.32	9.51	15.31	41.67	24.95	26.44	15.1	7.81	25.33	22.46	14.12	26.62	36.95	15.16	10.94	40.02	10.94	27.05	35.76	21.24	30.13	13.73	28.64	3.84	1.81	16.15	8.68	31.89	40.41	37.82	34.9	42.44	14.89	30.24	20.42	20.08	17	38.6	20.69	9.71	18.91	18.98	12.16	13.15	29	12.68	21.23	9.29	22.05	21.73	31.88	51.52	30.08	21.6	38.02	25.72	14.64	22.14	22.1	40.53	32.53	28.93	15.44	23.4	49.23	8.65	27.96	24.11	34.24	33.58	21.74
Stard3	NM_021547	5.33	1.05	0	9.21	22.45	61.7	22.66	18.75	10.59	5.9	19.98	21.47	28.38	15.38	3.23	38.59	18.36	8.92	19	29.78	17.42	2.64	28.45	27.18	5.81	50.05	6.34	50.43	35.56	33.5	50.09	13.6	22.63	36.46	32.87	0	27.51	11.68	25.88	35.64	0	2.63	1.42	4.45	22.46	1.93	109.49	47.04	22.27	19.83	25.01	17.85	17.22	65.97	7.37	10.39	42.25	15.66	34.62	18.86	28.57	35.58	0	23.21	1.6	22.95	48.03	15.88	8.69	5.17	49.85	7.27	24	44.11	19.68	11.48	16.53	26.66	11.02	16.86	19.64	32.06	17.97	8.99	21.84	0	0	36.88	12.27	20.18	39.01	61.39	28.97	5.23	83.42	13.54	4.58	13.17	22.64	15.63	44.05	0	27.93	12.79	19.22	8.94	31.18	23.92	17.22	17.55	34.25	20.74	8.11	38.51	33.99	25	43.83	14.91	36.25	12.79	33.41	44.13	25.92	17.33	14.71	21.35	33.17	16.09	31.02	6.08	32.29	46.43	39.73
Nqo1	NM_008706	0	7.16	0	8.37	0	0	11.37	0	0	0	2.87	0	0	2.46	0	0.89	0	1.52	0	1.53	0	3.59	0	0	0	0	0	0	3.14	0	0	0	0	0	10.52	4.62	0	0	0.86	18.01	4.29	7.18	0	0	0.58	2.64	0	0	0	0	0	0	0	6.84	0	0	0	6.86	8.58	0	7.52	3.19	0	6.01	0	9.3	0	3.27	0	8.04	7.87	0	3.63	0	0	0	0	7.25	0	0	0	3.96	0	2.82	0	2.27	0	0	1.19	3.59	6.25	0	2.55	1.02	9.22	0	0	0	0	0	0	6.46	0.93	0	0	2.7	0	1.86	0	1.19	3.88	0.66	6.89	0	6.01	0	1.3	0.72	1.67	0	9.83	0	0	0	0	0	1.93	4.79	3.08	0	14.26	3.52	0
Purb	NM_011221	19.3	20.67	28.48	37.9	21.8	11.04	16.45	14.86	30.41	24.88	35.23	10.65	30.43	33.91	19.66	28.93	21.15	35.26	16.24	22.15	22.82	11.24	16.58	20.24	13.73	25.09	19.71	13.53	13.23	16	42.24	29.46	24.32	44.89	18.91	22.92	22.13	52.78	18.83	25.4	29.85	23.73	44.03	53.02	34.46	48.72	6.98	25.92	28.23	26.99	13.59	45.01	30.09	23.86	27.93	18.31	26.03	40.93	15.26	24.12	41.55	31.53	34.08	21.36	38.17	11.88	26.62	15.86	18.68	22.49	34.8	17.56	21.64	18.74	23.92	38.67	22.06	14.66	10.96	32.38	18.27	31.55	20.01	13.38	24.3	27	38.66	55.69	23.52	29.85	44.53	44.26	35.04	24.68	24.97	27.74	22.04	36.17	16.47	43.42	31.38	40.15	33.74	32.01	29.5	16.12	19.92	23.39	25.8	17.82	21.61	15.7	24.83	19.67	10.64	17.9	26.35	13.09	15.11	39.22	30.16	21.54	33.27	14.18	25.33	28.82	29.63	14.39	33.1	18.73	21.83	21.8	19.49
Blvra	NM_026678	4.92	9.71	15.39	2.83	9.01	11.7	15.38	4.8	2.44	14.98	1.94	11.31	9.13	0.83	1.19	2.41	5.34	1.03	1.75	0	11.02	10.67	10.57	0	18.77	40.66	0.97	5.72	0	3.84	13.16	0	1.48	8.92	15.39	42.6	11.07	6.12	5.8	17.76	1.94	2.43	7.84	16.35	8.59	0	15.19	6.89	0	4.88	3.13	5.79	12.88	2.65	7.79	10.62	3.54	4.13	5.81	28.23	6.77	2.59	0	2.03	5.9	1.8	14.42	21.2	6.97	14.94	2.66	1.48	39.16	0	21	13.8	3.57	22.8	10.11	1.19	2.57	1.33	13.38	8.88	19.24	15.39	10.13	6.42	4.85	4.85	23.98	0	11.19	0	0	5.95	5.29	2.8	5.58	19.49	0	1.75	0	13.77	4.61	1.83	21.66	21.27	1.06	1.61	8.72	9.71	11.14	4.56	14.59	3.83	2.92	10.76	7.89	11.38	3.32	1.21	1.64	12.12	4.65	1.22	6.96	5.54	2.38	11.81	20.97	5.44	25.17
Slbp	NM_001289724,NM_001289725,NM_009193	371.46	540.58	362.39	390.04	221.41	126.6	212.44	215.95	329.33	238.06	426.62	272.15	222.32	216.93	225.67	178.68	225.78	257.58	249.53	249.5	166.91	224.26	175.08	223.91	203.05	177.77	302.36	98.78	103.04	145.04	381.94	234.63	199.1	261.48	380.87	370.74	236.74	252.59	146.61	279.58	403.96	278.3	576.08	415.35	154.32	504.98	148.35	175.7	153.69	213.13	186.23	129.57	183.13	288.74	412.74	139.61	317.49	267.18	323.98	263.7	443.19	173.24	312.42	278.35	552.32	321.63	276.88	131.94	170.47	277.6	275.74	246.26	223.42	294.61	116.59	378.4	183.7	182	174.32	159.08	133.63	192.05	115.52	96.56	100.64	318.02	516.7	380.4	305.23	313.6	477.61	213.43	235.58	324.27	186.46	225.55	428.11	267.44	168.03	156.73	225.47	292.24	253.75	152.54	335.01	272.09	163.09	139.26	241.59	185.57	233.32	222.9	415.05	197.45	200.88	177.38	253.99	167.49	129.05	238.65	627.62	277.53	360.93	286.2	166.4	312.37	237.25	174.12	318.39	206.13	277.76	285.38	195.24
Nrcam	NM_001146031,NM_176930	1.45	0	0	0	0	0.29	2.47	0	0	0	0	0.08	0	0	0	0	0	0	0	0	0	0	0	0	0.09	0.23	0	0	0.75	0	0.22	0	0	0	0	0	0	0.3	0	0.41	0	0	0.38	0	0	0	0	0	1	0.36	0	0.07	0	0	0.28	0	0	0	0	0	0	0	0	0.3	0	0	0	0	0	0	0	0	0	0.17	0	1.22	0	0	0	0	0	0	0	0.19	0	0.45	0	0.27	0	0	0	0.38	0	0	0	0.18	0.16	0	0	0	0	0	0	0	0	0	0	0	0	0	2.33	0.13	0.14	0	0	0	0	0	0	0.24	0.25	0	0	0	0	0	0.13	0	0	0	0	1.1	0
Cars2	NM_024248	92.02	77.31	83.5	52.16	88.44	153.87	114.29	58.96	142.38	92.72	83.35	134.75	84.07	165.41	152.9	79.24	78.78	127.58	90.37	116.32	108.75	108.28	107.73	129.63	151.48	130.46	42.42	132.93	137.41	118.42	72.89	93.66	47.55	90.76	150.23	157.05	130.55	119.59	99.3	103.71	98.51	76.02	64.13	100.66	102.18	67.92	109.28	109.95	50.44	68.88	86.41	136.91	96.84	146.15	51.26	76.2	93.49	108.31	81.97	105.42	109.5	71.01	79.93	60.03	149.37	94.51	94.14	113.27	71.27	59.31	122.65	66.73	72.41	122.55	102.02	143.49	111.11	142.75	111.18	104.92	128.54	187.91	126.43	89.2	115.43	91.41	91.53	97.03	93.28	49.68	142.03	75.24	109.5	100.66	93.44	94.92	57.75	157.65	181.22	151.63	111.53	60.09	103.33	114.81	57.7	92.22	96.31	122.12	92.93	133.06	143.15	115.09	75.08	148.99	135.36	178.38	187.24	109.68	105.66	92.37	92.97	157.23	166.88	131.62	108.43	122.29	126.54	158.17	98.41	143.21	124.63	105.15	144.09
Pitpnm2os1	NR_045369	0	0	0	0	0	1.4	0	0	0	0	0	0	0	0	0	0	0	0	0	0	0	0	0	0	0	0	0	0	0	0	0	0	0	0	0	0	0	0	0	0	0	0	0	0	0	0	0	0	0	0	0	0	2.1	0	0	0	0	0	0	0	0	0	0	0	0	0	0	0	0	0	0	0	0	0	0	0	0	0	1.2	0	0	0	0	0	0	0	0	0	0	0	0	0	0	0	0	0	0	0	0	0	0	0	0	0	0	0	0	0	0	0	2.48	0	0	0	0	0	0	0	0	0	0	0	0	0	0	3.47	0	0	0	0	0	0	0
Snai1	NM_011427	8.87	2.8	0	8.18	19.51	22.86	48.69	25.66	31.72	20.64	28.01	71.89	33.4	47.58	33.56	14.81	77.22	47.55	81.01	92.58	82.24	49.9	42.17	93.5	49.01	137.61	53.33	67.04	40.52	64	52.89	58.82	15.04	54.93	12.86	0.45	48.14	44.36	27.71	50.77	1.4	1.75	9.43	0	46.27	5.16	35.21	62.58	7.42	22.91	15.25	57.59	47.99	42.03	11.23	30.72	25.57	56.63	57.86	25.11	2.45	36.77	28.78	32.33	4.26	20.79	29.16	82.54	44.75	69.74	38.44	28.99	41.65	74.15	97.95	7.97	36.19	53.13	39.07	40.51	29.83	24.2	32.09	34.01	64.72	1.11	0	5.97	38.53	37.39	64.18	14.13	33.59	56.72	41.44	45.52	34.36	16.18	61.53	34.16	82.79	46.06	50.77	24.63	31.13	29.08	16.81	25.41	110.06	38.5	48.04	113.35	51.16	39.09	95.09	62.79	78.57	21.25	31.04	13.51	25.21	35.9	14.26	19.74	37.74	90.48	56.7	7.36	61.97	37.53	30.29	57.92	20.67
Olfr703	NM_146596	0	0	0	0	0	0	0	0	0	0	0	0	0	0	0	0	0	1.28	0	0	0	0	0	0	0	0	0	0	2.1	0	0	0	0	0	0	0	0	0	0	0	0	0	0	0	0	0	0	0	0	0	0	0	0	0	0	0	0	0	0	0	0	0	0	0	0	0	0	0	0	0	0	0	0	0	0	0	0	0	0	0	0	0	0	0	0	0	0	0	0	0	0	0	0	0	0	0	0	0	0	0	0	0	0	0	0	0	0	0	0	0	0	0	0	0	0	0	0	0	0	0	0	0	0	0	0	0	0	0	0	0	0	0	0
Mrps35	NM_145573	32.61	49.37	48.62	31.34	55.78	77.21	51.79	60.48	51.19	40.64	77.19	108.08	17.49	39.59	72.42	57.31	70.86	65.95	85.3	93.24	38.92	33.19	89.11	8.63	88.38	57.19	36.31	44.24	67.37	73.48	51.69	46.03	8.18	41.03	27.45	73.43	66.51	40.54	51.22	49.54	53.51	40.33	46.24	76.72	66.46	23.68	116.93	28.37	64.33	43.2	72.69	54.84	47.08	62.86	21.53	83.74	82.14	106.1	50.07	103.16	59.82	49.53	18.23	38.09	68.5	71.37	97.17	59.5	35.19	75.04	118.78	55.62	60.8	61.75	30.92	40.67	63.02	12.58	100.5	30.2	68.12	19.14	55.67	60.23	75.59	68.12	100.8	86.09	41.12	19.66	18.71	62.94	55.14	51.77	41.37	77.55	47.96	67.98	55.4	67.96	62.85	45.33	76.19	77.79	32.23	38.3	71.73	69.02	37.41	31.99	73.14	56.47	67.63	78.03	49.23	53.5	27.07	86.42	85.87	45.81	12.82	46.72	18.12	51.84	43.11	56.8	131.59	39.79	47.41	51.55	27.82	64.63	64.48
Gm10637	NR_040697	0	0	0	0	0	0	0	0	0	0	0	0	0	0	0	0	0	0	0	0	0	0	0	0	0	0	0	0	0	0	0	0	0	0	0	0	0	0	0	0	2.79	0	0	0	0	0	0	0	0	0	0	0	0	0	0	0	0	0	1.67	0	0	1.24	0	0	0	0	0	0	0	0	0	0	0	0	0	0	0	0	0	0	0	0	0	0	0	0	0	0	0	0	0	0	0	0	0	0	0	0	0	0	0	0	0	0	0	0	0	0	0	0	0	0	0	0	0	0	0	0	0	0	0	0	0	0	0	0	0	0	0	0	0	0	0
Stra13	NM_016665	170.11	254.23	196.35	190.78	96.24	224.1	183.28	208.38	211.19	242.41	118.8	162.75	106.98	205.06	162.27	211.76	200.13	227.54	149.21	146.66	178.42	113.64	220.04	120.2	206.95	74.5	94.18	188.34	154.02	94.97	63.16	110.33	124.53	95.83	134.37	428.51	83.88	101.52	195.23	63.96	168.73	192.83	134.51	80.07	218.74	190.62	191.01	81.1	101.42	149.97	206.13	222.8	189.19	133.23	119.94	150.57	104.69	132.59	130.82	128.29	172.36	137.48	302.95	75.42	160.45	228.74	113.9	189.98	272.15	173.65	153.56	228.5	131.59	102.27	203.45	197.87	135.86	174.46	171.37	160.16	110.3	160.99	128.36	178.39	101.96	248.04	150.71	115.26	204.68	121.12	225.73	108.82	133.76	108.81	193.88	173.79	106.85	159.56	135.34	85.37	65.71	48.12	128.23	120.34	126.43	82.22	117.91	269.95	85.56	157.21	156.35	238.18	159.16	103.97	87.25	97.29	188.7	147.48	96.89	84.96	38.95	94.53	112.39	145.11	177.77	71.87	68.04	123.05	137.63	138.67	192.27	127.68	137.58
Dlg4	NM_001109752,NM_007864	0	0	0	0	0	0	0	0	0	0	0	0	0	0.56	0	0	0	0	0	0	0	0	0	0	0	0	0	0	0	0	0	0	0	0	0	0	0	0	0	0	0	0	0	0	0	0	0	1.9	0	0	0	0	0	0	0	0	0	0	0	0	0	0	0	0	0	0	0	0	0	0	0	0	0	0	0	0	0	0	0	0	0	0	0	0	0	0	0	0	0	0	0	0	0	0	0	0	0	0	0	0	0	2.63	0	0	0	0	0	0	0	0	0	0	0	0	0	0	0	0	0	0	0	0	0	0	0	0	0	0	0	0	0	0	0
Coq6	NM_172582	56.19	90.03	48.62	68.82	66.92	70.7	36.13	77.54	44.47	81.68	56.82	57.39	58.71	63.76	54.49	38.78	24.83	27.93	16.28	40.64	71.11	57.72	37.93	29.44	58.83	21.17	87.49	47.87	55.89	49.56	12.56	22.38	27.64	12.79	55.12	39.34	15	26.34	39.04	33.49	55.28	36.45	1.87	46.83	69.78	30.61	27.51	43.97	29.36	34.87	65.39	26.59	97.8	42.53	48.59	55.22	7.59	55.3	27.38	71.42	25.47	53.64	28.48	29.08	96.95	23.14	28.85	41.79	66.43	16.52	43.74	26.56	54.37	34.98	36.76	56.54	17.91	45.57	59.2	30.71	35.97	96.73	31.01	88.24	35.33	69.15	21.68	36.09	68.16	71.68	27.22	36.48	32.62	59.07	7.73	52.69	22.66	100.04	64.88	31.22	34.6	50.56	69.07	53.39	57.2	24.85	75.39	52.99	20.42	31.17	51.29	49.43	49.29	33.23	17.42	39.29	45.56	68.68	44.45	17.43	0	12.13	34.1	42.33	56.02	38.62	29.92	35.07	57.05	75.95	64.74	18.46	35.99
Eya4	NM_010167	0	0	0	0	0	0	0	0	0	0	0	0	0	0	0	0	0	0	0	2.8	0	0	0	0	0	0	0	0	0	0	0	0	0	0	0	0	0	0	0	0	0	0	0	0	0	0	0	0	0	0	0.42	0	0	0	0	0	0	0	0	0	0	0	0	0	0	0	0	0	0	0	0	0	0	0	0	0	0	0	0	0	0	0	0	0	0	0	0	0	0	0	0	0	0	0	0	0	0	0	0	0	0	0	0	0	0	0	1.68	0	0	0	0	0	0	0	0	0	0	0	0	0	0	0	0	0	0	1.66	0	0	0	0	0	0.55	0
Abcg4	NM_138955	5.26	1.18	6.69	0.86	10.45	14.21	18.38	21.73	12.32	9.98	7.11	23.35	6.88	6.38	21.13	0	11.72	3.14	10.17	2.22	17.33	20.92	6.77	6.33	46.78	5.17	5.68	12.05	26.36	29.59	6.73	1.92	7.31	2.75	8.01	8.59	19.35	0	19.97	1.73	0.59	3.71	0	0	17.44	1.09	4.8	7.32	0	16.39	22.69	9.93	17.61	14.96	8.88	21.7	8.66	15.76	31.58	5.32	0	21.13	3.92	4.37	2.25	0	12.64	51.41	28.25	45.81	14.28	15.53	22.6	0	8.25	0.28	14.29	25.14	1.56	8.43	3.97	3.3	1.27	18.38	6.65	0.47	0.77	0	6.42	7.42	0.86	9.37	8.96	6.74	15.51	3.64	14.2	5.43	7.45	0.32	5.23	2.41	2.69	8.73	14.16	6.74	31.44	5.8	4.85	4.96	5.38	27.03	2.87	0	11.22	12.56	17.22	29.19	2.78	1.24	3.06	10.79	4.55	7.46	18.93	3.39	6.43	3.12	32.79	32.68	8.72	0.21	1.05
Cep85l	NM_001204983	19.39	24.12	4.55	11.76	5.98	14.19	12.8	8.38	13.19	5.65	19.34	31.74	8.85	19.77	19.81	14.04	21.11	3.42	8.73	12.51	15.68	15.83	22.8	20.45	1.84	42.44	38.94	14.36	10.28	18.74	44.51	4.35	3.72	20.52	23.73	25.97	17	22.63	17.92	12.5	15.25	15.12	20.61	18.76	7.47	32.62	0.54	28.5	15.65	5.06	6.49	18.12	12.79	15.94	3.22	3.24	10.3	48	14.47	15.36	13.43	9.33	15.03	8.48	6.74	14.24	6.67	0.37	11.26	13.02	8.87	26.67	20.46	45.3	37.5	36.71	12.69	7.51	19.03	5.97	16.15	16.23	35.79	13.8	13.54	15.28	2.1	8.41	16.11	27.58	36.93	39.27	24	18.32	2.42	34.59	1.32	3.49	22.05	11.99	17.48	15.26	26.64	16.59	16.03	3.81	15.52	10.5	18.48	11.45	13.15	19.26	7.39	12.08	11.18	12.79	6.82	17.57	19.33	4.73	69.27	27.29	26.75	25.32	9.73	28.16	6.18	4.63	7.18	9.33	8.71	9.32	20.94
Gm12830	NR_033617	0	0	0	0	0	0	0	0	0	0	0	0	0	0	0	0	0	0	0	0	0	0	0	0	0	0	0	0	0	0	0	0	0	0	0	0	0	0	0	0	0	0	0	0	0	0	0	0	0	0	0	0	0	0	0	0	0	0	0	0	0	0	0	0	0	0	0	0	0	0	0	0	0	0	0	0	0	0	0	0	0	0	0	0	0	0	0	0	0	0	0	0	0	0	0	0	0	0	0	0	0	0	0	0	0	0	0	0	0	0	0	0	0	0	0	0	0	0	0	0	0	0	0	0	0	0	0	0	0	0	0	0	0
Ube2e3	NM_009454	346.32	381.59	577.77	606.16	330.36	192.98	596.58	419.55	413	368.32	438.16	400.17	406.57	396.64	456.65	353.42	619.78	586.77	473.08	343.69	466.43	501.96	402.38	320.22	371.4	259.57	276.66	308.86	394.75	301.55	503.38	297.33	315.99	414.67	383.92	481.52	407.61	495.28	402.1	623.98	517.7	441.92	313.58	366.35	500.37	465.76	211.17	381.47	268.02	596.73	436.24	383.32	308.32	476.29	304.29	467.79	575.49	303.12	505.6	534.6	287.17	446.44	398.56	125.9	621.29	407.01	312.28	314.38	350.15	505.99	481.11	412.3	541.55	237.6	391.35	416.41	385.54	446	361.67	383.43	303.01	297.67	334.26	332.09	370.84	502.92	516.6	533.32	360.42	248.49	523.81	531.56	536.18	502.35	543.22	654.38	670.09	501.7	409.74	393.55	588.16	692.33	492.29	357.78	369.51	484.29	506.52	412.14	527.89	307.04	350.98	551.83	298.75	353.99	486.51	794.9	442.98	423.28	440.02	463.17	215.63	476.28	533.63	387.19	489	544.76	403.18	383.08	561.11	600.53	620.45	627.41	590.55
Slc25a16	NM_175194	10.44	20.56	20.18	14.03	9.56	13.57	27.02	19.4	25.97	21.68	26.1	41.1	30.83	16.56	40.11	10.26	20.21	30.61	11.17	13.98	14.95	23.54	20.81	9.07	15.45	23.1	36.34	26.55	11.79	24.22	26	24.48	25.4	43.51	45.55	13.94	35.16	21.86	15.7	32.33	15.74	25.77	27.73	23.28	15.51	51.82	1.39	19.4	13.34	37.12	11.35	20.44	31.66	20.61	14.42	28.42	12.55	59.56	25.08	8.48	27.74	10.1	7.75	9.4	21.93	30.67	35.53	28.36	24.9	8.69	10.87	16.93	13.96	21.23	26.59	33.25	11.46	16.3	24.05	14.44	18.84	23.87	9.57	15.85	19.81	49.38	25.93	40.75	34.92	52.19	73.45	22.93	29.94	48.81	10.02	42.97	30.68	36.75	15.94	20.09	12.38	0	20.49	11.84	11.48	9.11	7.72	10.75	15	12.64	13.71	2.21	1.66	32.8	40.16	48.18	29.72	17.08	4.83	17.58	51.41	34.49	22.23	21.06	22.59	11.35	40.02	11.19	18.79	12.97	29.41	23.35	82.37
A230056P14Rik	NR_015495	0	0	0	0	0	0	0	1.58	0	0	0	0	0	0	0	0	0	0	0	0	0.91	0	0	0	0	0	1.59	0	0	0	0	0	9.76	0	0	0	0	0	0	0	1.59	2	0	0	0.64	2.93	0	0	0	0	0	0	0	0	0	0	0	0	0	1.78	0	0	0	0	0	0	0	0	0	0	0	0	0	0	0	0	0	0	0	0	1.06	0	0	4.18	0	0	0	0	0	0	0	0	0	0	2.05	0	0	0	0	0	0	0	1.03	0.67	0	0	0	0	0.87	1.33	0	0	0	0	0	0	0	1.61	0	0	0	0	0	0	0	0	0	0	0	0	0	0	0
Pik3r1	NM_001024955,NM_001077495	3.19	8.96	9.17	5.07	6.69	1.29	9.61	3.67	5.52	2.36	3.44	0.29	2.65	2.32	2.55	10.46	4.67	9.65	7.35	3.62	0.39	2.85	1.06	3.59	2.7	2.31	7.07	4.38	1.41	3.01	14.24	5.42	4.82	17.28	3.27	10.14	9.23	2.5	4.91	1.63	6.83	5.04	19.25	13.24	2.27	10.11	3.83	4.39	5.39	2.53	0	15.3	4.05	3.72	11.72	2.96	5.58	6.66	0.37	5.5	8.33	7.69	0	6.45	9.57	2.53	6.78	2.25	1.78	2.58	1.81	9.82	9.39	11.01	5.49	10.82	5.28	2.19	4.94	2.01	1.24	7.92	0.39	1.05	1.2	7.91	20.89	3.63	6.31	3.88	2.18	0.97	6.29	0.7	9.77	4.8	7.42	11.07	5.5	4.64	5.79	9.98	2.47	3.09	13.11	7.72	2.57	1.48	1.7	1.39	1.68	0.17	1.63	1.72	3.46	1.83	8.1	1.68	2.55	4.33	53.38	4.19	3.08	12.15	2.64	11.77	6.1	5.17	3.12	5.02	4.73	4.63	0.22
Olfr73	NM_054090	0	7.39	0	0	0	0	0	0	0	0	0	0	0	0	0	0	0	0	0	0	0	0	0	0	0	0	0	0	0	0	0	0	0	0	0	0	0	0	0	0	0	0	0	0	0	0	0	0	0	3.1	0	0	0	0	0	0	0	1.31	0	0	0	0	0	0	0	0	0	0	0	0	0	0	0	0	0	0	0	0	0	0	0	0	0	0	0	0	0	0	0	0	0	0	0	0	0	0	0	0	0	0	0	0	0	0	0	0	0	0	0	0	0	0	0	0	0	0	0	0	0	0	0	0	0	0	0	0	0	0	0	0	0	0	0
Mir1943	NR_035464	0	0	0	0	0	0	0	0	0	0	0	0	0	0	0	0	0	0	0	0	0	0	0	0	0	0	0	0	0	0	0	0	0	0	0	0	0	0	0	0	0	0	0	0	0	0	0	0	0	0	0	0	0	0	0	0	0	0	0	0	0	0	0	0	0	0	0	0	0	0	0	0	0	0	0	0	0	0	0	0	0	0	0	0	0	0	0	0	0	0	0	0	0	0	0	0	0	0	0	0	0	0	0	0	0	0	0	0	0	0	0	0	0	0	0	0	0	0	0	0	0	0	0	0	0	0	0	0	0	0	0	0	0
Mmp28	NM_080453,NM_172797	0	2.84	0	0	0	0.97	0.36	0	0	0	0	3.31	1.49	0	0.58	0	1.3	0	0	0	0.54	0	0	0	0	0.39	0	0	0	0.63	1.44	0	0	1.46	0	0	0	0	1.71	0	0	0	0	2	2.3	0	0	0	0	0	0	0.24	0	0	0	0	0	0.5	0	3.23	0	0	3.7	0	0	3.1	1.89	0	0	0.68	0.66	4.4	0	4.7	0	0	0.87	0	0	0	0	0.65	2.03	0	0	0.76	0	0	0.8	1.61	2.79	0	1.27	0	1.23	1.76	0	0	0.31	0	0	0	0	1.6	0.75	0	0	1.85	0	0.8	0.87	0	0	0	0	0	0	0.97	0.55	0	0	0	4.86	0	0	1.21	0	0	1.76	0	0	0	0
Olfr495	NM_146364	0	0	0	0	0	0	0	0	0	0	0	0	0	0	0	0	0	0	0	0	0	0	0	0	0	0	0	0	0	0	0	2.49	0	0	0	0	0	0	0	0	18.53	0	12.51	0	0	0	0	0	0	0	0	0	0	0	0	0	0	0	0	2.59	0	0	0	0	0	0	0	0	0	0	0	0	0	0	0	0	0	0	0	0	0	0	0	0	0	0	0	0	0	0	0	0	0	0	0	0	0	0	0	0	0	0	0	0	0	0	0	0	0	0	0	0	0	0	0	0	0	0	0	0	0	0	0	0	0	0	3.11	1.1	0	0	0	0	0
Lcmt1	NM_025304	0	1.64	7.42	4.79	4.56	0	23.51	34.06	6.18	11.5	9.83	10.03	15.93	3.52	8.05	9.17	9.78	8.69	4.44	4.36	9.32	3.28	16.62	0	10.06	27.67	17.2	25.83	8.6	7.58	1.24	10.57	6.27	47.8	23.03	5.82	20.82	20.72	15.69	15.02	9.8	4.1	2.21	3.46	4.62	15.08	28.01	9.01	17.35	0	15.2	10.19	3.35	2.23	31.21	9.58	35.88	9.59	15.69	44.03	22.91	17.48	6.35	0	48.59	15.94	35.33	13.45	1.69	4.59	10.11	18.81	16.56	29.2	14.8	12.43	3.02	9.65	7.13	9.06	13.06	23.73	0	21.47	14.98	11.69	55.56	20.93	0	0	13.11	15.09	18.18	1.16	4.21	19.08	10.72	0	24.65	13.01	22.84	0	14.84	17.81	27.28	9.26	23.56	24.36	3.57	5.45	2.95	30.64	22.79	5.14	28.8	16.18	6.42	33.92	36.25	13.05	60.31	29.66	9.72	10.25	7.87	29.01	13.98	3.91	0	2.49	14.17	16.08	15.46
Zfp598	NM_183149	3.32	4.58	5.18	6.7	5.48	23.19	16.36	12.66	16.93	16.09	11.8	5.55	15.22	12.42	5.24	15.91	19.59	7.65	20.72	6.32	12.02	4.96	3.87	10.99	8.76	16.33	9.91	9.1	19.62	19.63	16.87	23.36	32.32	20.76	12.88	11.19	11.75	25.04	13.8	19.73	4.57	1.64	5.29	9.72	8.46	6.03	4.86	25.97	8.1	11.53	8.72	18.85	15.44	7.15	5.24	11.04	5.99	12.55	15.3	17.65	10.36	6.72	10.96	4.14	13.95	10.67	5.44	6.01	7.81	7.83	11.28	6.57	3.75	10.95	14.27	8.4	9.12	11.12	8.03	15.41	12.72	14.58	8.43	9.08	12.08	4.66	1.71	14	9.83	15.87	26.23	19.87	20.99	11.18	4.78	10.45	6.07	15.17	19.65	9.42	17.84	17.45	15.73	3.58	5.74	8.69	8.43	7.27	8.23	6.58	7.73	9.05	9.82	18.37	20.41	11.28	9.72	15.3	10.37	12.1	15.23	11.11	3.91	11.34	8.88	11.67	9.77	18.84	8.46	4.99	13.33	7.35	1.94
Vmn2r100	NM_001104562	0	0	0	1.24	0	0	0	0.42	0	1.19	0	0	0	0	0	0	0	0	0	0	0	0	0	0	0	0	0	0.42	0	0	0	0	0	0	0	0	0	0	0	0	0	0	0	0	0	0	0	0	0	1.07	0	0	0	0	0	0	1.55	0.45	0	0	0	0	0	0	0	0	0	0	0	0	0	0	0	0	0	0	0	0	0	0	0	0	0	0	0	0	1.11	0	0	0	0	0	0	0	0	0	0	0	0	0	0	0	0	0	0	0	0	0	0.46	0	0	0	0	0	0	0	0	0	0	0.36	0	0	0	0	0	0	0	0	0	0	0	0	0
Mir761	NR_030432	0	0	0	0	0	0	0	0	0	0	0	0	0	0	0	0	0	0	0	0	0	0	0	0	0	0	0	0	0	0	0	0	0	0	0	0	0	0	0	0	0	0	0	0	0	0	0	0	0	0	0	0	0	0	0	0	0	0	0	0	0	0	0	0	0	0	0	0	0	0	0	0	0	0	0	0	0	0	0	0	0	0	0	0	0	0	0	0	0	0	0	0	0	0	0	0	0	0	0	0	0	0	0	0	0	0	0	0	0	0	0	0	0	0	0	0	0	0	0	0	0	0	0	0	0	0	0	0	0	0	0	0	0
Haus4	NM_145462	1.77	53.16	36.43	12.27	49.39	52.82	49.18	59.6	58.12	44.2	74.19	65.72	61.05	39.72	26.66	50.49	38.58	67.56	78.43	103.72	71.81	30.2	50.35	43.89	47.16	91.87	103.79	74.59	34.97	25.95	26.43	57.27	56.9	131.32	64.23	56	41.87	34.73	41.95	48.03	20.94	36.81	45.24	5.91	37.78	43.79	62.97	66.16	24.71	33.46	42.9	46.74	36.5	73.5	15.43	70.1	38.33	26.06	73.74	109.77	52.67	62.27	55.36	69.02	21.29	55.18	87.96	52.44	25.97	33.38	32.65	52.58	45.17	106.84	44.72	39.18	41.33	37.76	47.58	40.49	41.91	74.48	19.39	45.93	39.59	53.22	12.77	60.97	10.5	59.55	97.74	74.91	60.92	50.71	47.42	47.21	32.81	36.38	42.64	63.81	39.05	50.44	20.84	70.92	27.78	46.23	48.15	22.68	51.18	36.14	74.54	58.24	41.04	60.51	78.02	90.43	54.88	26.9	76.72	61.62	141.58	29.75	8.31	49.33	18.86	46.98	72.41	21.38	47.73	38.36	18.77	46.11	104.91
Dnajc1	NM_001190817,NM_007869	11.69	9.56	13.96	20.63	9.35	13.23	16.04	15.15	16.85	8.97	11.72	18.09	9.58	12.39	3.73	13.48	6.77	16.73	6.88	14.97	12.21	11.79	10.76	17.04	8.7	17.16	9.57	15.23	10.69	15.23	11.59	15.77	10.17	11.19	19.23	8.59	16.69	12.54	15.69	18.22	3.21	5.93	18.85	4.25	8.13	11.99	9.51	17.51	21.43	11.23	8.44	14.9	19.27	18.96	9.7	10.81	13.92	12.96	10.67	12.17	13.37	12.02	10.59	10.87	15.29	12.1	17.74	8.17	7.3	5.99	15.11	6.55	15.08	19.66	7.23	26.76	7.08	16.4	13.84	10.54	13.68	13.65	11.66	11.71	10.08	12.53	6.84	16.27	13.64	12.19	14.82	20.08	17.54	13.26	18.67	7.19	6.84	14.17	17.73	10.49	9.48	6.38	12.93	21.6	8.93	18.18	12.29	11.06	15.24	8.85	8.63	8.4	9.61	12.01	15.1	13.25	15	17.39	26.97	12.9	14.88	11.14	5.18	21.33	9.32	12.6	17.03	13.52	12.93	15.69	13.08	8.73	15.64
Col6a3	NM_001243008,NM_001243009	0	0	0	0	0	0	1.14	0.1	0	0	0	0	0	0.82	0	0	0	0	0.81	1.49	0	0.1	0	0.22	1.1	0	0	0	0	0	0	0	0.15	0	0	0	0	0.23	0	0	0	0	0	0	1.34	0	0	0	0	0	0	0	0	0	1.13	0	0	0	0	0	0	0	0	0	0.15	0	0	0	0	0	0	0	0.87	0	0	0	0	0	0	0	0.87	0.87	0	0.16	0.53	0	0	0	0	0	0	0.29	0	0	0	0	0	3.3	0	0	0	0	0	0	0	0	0	0	0	0	0	0	0	0	0	0	0	0.64	0	0	0	0	0	0	0	0.27	0	0	0	0	0	0	0
D630039A03Rik	NM_178727	0	0	0	0	0	0	0	0	0	0	0	0	0	0	0	0	0	0	0	0	0	0	0	0	0	0	0	0	0	0	0	0	0	0	0	0	0	0	0	0	0	0	0	0	0	0	0	0	1.32	0	0	0	0	0	0	0	0	0	0	0	0	0	0	0	0	0	0	0	0	0	0	0	0	0	0	0	0	0	0	0	0	0	0	0	0	0	0	0	0	0	0	0	0	0	0	0	0	0	0	0	0	0	0	0	0	0	0	0	0	0	0	0	0	0	0	0	0	0	0	0	0	0	0	0	0	0	0	0	0	0	0	0	0
Phf8	NM_001113354,NM_177201	12.68	2.39	7.88	0.98	13.32	11.82	19.66	12.31	6.64	16.6	11.09	13.67	7.4	10.2	12.71	13.46	1.03	14.73	1.73	0.72	12	11.26	14.17	10.78	2.52	10.63	25.03	1.73	16.26	7.43	9.82	16.19	11.22	11.84	22.56	12.35	10.31	5.59	5.19	7.63	5.2	2.09	1.67	6.18	11.88	0.61	2.6	13.93	6	15.44	8.6	22.16	27.04	12.96	3.88	11.18	6.99	15.7	15.5	0.75	6.48	5.65	5.43	3.84	0.69	5.66	11.39	4.92	4.39	4.67	8.7	24.74	8.86	14.04	4.41	6.34	15.59	4.79	7.38	4.77	7.89	14.59	11.2	9.42	11.19	9.86	2.05	10.18	5.69	12.72	18.56	4.86	3.88	6.9	6.87	16.05	9.77	7.73	12.28	13.84	3.45	2.11	13.47	1.29	8.05	5.44	25.98	9.07	6.06	8.42	19.71	1.83	7.25	3.91	2.56	9.32	7.75	2.79	10.44	3.83	0	15.13	4.78	7	4.22	5.54	18.41	8.21	14.45	2.23	3.4	4.54	10.89
Ccdc88b	NM_001081291	0	0	0	0	0	0	0.16	1.28	0	0.91	0	0	0	0	0	1.88	0	0	0	0.69	0	0	1.36	0	0	0	0	0.43	0	0	10.11	0	1.33	0	0	0	1.93	1.83	1.56	0	0	0.54	0	0	0	0.79	0	0.28	1.52	0	0	0	0	0	0	0	0	1.37	0	2.42	0	0.19	0	0	0	0	0	0	1.34	0.3	1.78	0	0.27	2.93	0	0	2	0	0	0.8	1.44	0	0.46	0	0	0	1.12	3.07	0	3.6	0	0.38	0	1.53	0	0	1.64	0	0	0	0	0	0	0.36	0	0	0	0	0	0.36	0	0	0	0.17	2.54	0	2.35	0	0	3.79	2.6	0	0	0	3.54	0.82	1.17	0	0	0	0	1.06	0
Ecscr	NM_001033141	0	0	0	0	0	0	2.32	0	0	0	0	0	0	0	0	0	0	0	0	0	0	0	0	0	0	0	0	0	0	0	0	0	0	0	0	0	0	0	0	0	0	0	0	0	2.48	0	1.34	0	0	0	0	0	0	0	0	0	0	0	0	0	0	0	0	0	0	0.95	0	0	0	1.44	0	0	0	0	0	0	0	0	0	0	0	0	0	0	0	0	0	0	0	0	0	0	0	0	0	0	0	0	0	0	0	0	5.3	0.86	0	1.93	0	0	0	0	0	0	0	0	0	0	0	0	0	0	12.27	2.56	0	0	0	0	0	0	0	0	0	7.19	0
Atpaf2	NM_145427	101.83	67.3	144.38	93.19	131.69	140.65	132.66	117.64	117.53	92.04	85.1	109.28	111.64	114.38	145.25	151.44	136.32	194.35	107.86	115.47	82.99	40.38	58.33	132.88	138.49	159.32	175.58	150.64	108.41	115.99	139.35	150.3	145.23	112.85	97.01	73.94	115.28	153.71	120.56	124.11	93.08	81.38	117.77	99.92	124.77	134.85	122.66	147.06	64.68	135.26	101.02	148.29	136.65	144.28	61.53	107.2	110.07	112.55	123.12	119.22	150.12	140.45	237.14	104.28	114.13	151.42	177.15	149.21	84.18	90.4	98.21	98	129.54	149.35	106.27	90.29	114.67	131.74	120.69	131.11	149.66	143.18	166.51	82.34	148.55	66.42	109.34	152.32	109.35	100.6	90.27	168.57	186.42	111.68	107.96	145.68	101.77	121.78	165.86	185.33	161.08	208.77	133.19	140.73	109.86	109.41	138.21	83.64	86.44	87.73	141.04	136.99	154.2	131.63	137.35	99.85	128.44	105.89	153.89	80.29	92.29	103.57	117.47	84.33	75.75	147.63	90.49	115.22	126.38	92.13	124.22	111.83	106.75
Rrp36	NM_144857	81.33	120.86	94.1	137.9	66.62	96.93	156.78	79.41	56.94	76.83	60.4	77.01	125.54	71.35	71.88	73.92	90.12	100.1	109.2	109.3	76.14	115.18	106.54	162.7	99.89	137.37	224.18	126.29	64.34	74.76	105.31	89.24	129.89	98.4	88.71	85.94	110.13	128.11	36.12	77.33	107.35	141.95	152.59	202.83	85.88	90.33	167.72	115.26	29.98	87.91	71.59	142.64	85.81	119.69	128.78	65.48	168.75	98.41	76.84	84.51	49.43	123.32	140.21	94.81	119.15	144.14	127.8	88.57	82.41	67.42	115.02	125.49	90.52	92.67	69.26	172.76	67.72	77.67	82.04	64.83	62.58	109.12	118.23	77.8	74.16	137.78	98.53	123.14	89.7	152.64	151	105.89	72.01	64.35	77.7	120.35	98.83	115.22	142.94	141.25	96.88	174.97	113.48	150.55	121.09	110.16	167.12	98.65	84.42	86.2	132.41	108.24	189.79	77.67	136.49	99.29	68.16	138.06	61.45	123.38	87.15	69.42	86.26	82.55	114.95	56.03	123.62	74.62	110.15	81.58	129.8	65.49	82.38
Sp140	NM_001013817	120.99	77.35	63.14	164.39	56.04	63.33	24.19	47.3	57.87	65.72	63.97	66.77	76.91	74.83	63.12	98.65	86.14	87.94	70.81	139.29	92.76	121.09	93.76	64	72.11	157.94	169.5	78.91	48.32	62.84	153.35	101.09	95.65	194.59	77.37	118.77	61.59	166.08	73.63	27.95	180.45	76.66	157.67	133.46	63.91	79.58	74.86	130.35	41.35	38.51	54.47	117.7	50.27	66.98	104.54	44.18	44.43	45.53	67.42	69.71	71.92	75.43	111.32	95.73	119.18	71.6	108.68	79.25	79.19	58.83	70.62	64.45	58.88	130.18	115.4	222.76	74.23	62.52	34.65	152.42	67.99	103.77	76.61	39.74	57.28	136.77	63.35	199.97	67.58	175.99	155.33	176.03	82.51	81.3	66.85	70.17	81.97	82.48	104.36	115.38	102.01	135.67	72.4	86.64	63.07	77.55	62.16	77.4	61.98	80.54	90.6	72.84	111.28	159.1	76.09	66.7	54.73	40.19	87.48	108.08	150.97	73.99	142.57	76.41	67.43	155.05	173.53	132.35	66.72	64.76	54.17	88.08	83
Hes3	NM_008237	0	0	0	0	0	0	0	0	0	0	0	0	0	0	0	0	0	0	0	0	0	0	0	0	0	3.49	0	0	0	0	0	0	0	0	0	0	0	0	0	0	0	0	0	0	0	0	0	0	2.13	0	0	0	0	0	0	0	0	0	0	0	0	0	0	0	0	0	0	0	0	0	0	0	0	0	0	0	0	0	0	0	0	0	0	0	0	0	0	0	0	0	0	0	0	0	0	0	0	0	0	1.28	0	0	0	0	0	0	2.9	0	0	0	0	0	0	0	0	0	0	0	0	0	0	0	0	0	0	0	0	0	0	0	0	0	0
Arsk	NM_029847	0	2.34	0	0	0	3.06	4.22	2.62	0	1.65	0	0	0	0	0	0.37	0	0	0	0	0	2.96	0	0	0	0	0	0.29	0	1.96	0	0	0	0	4.33	0	0	0	0	1.71	0	0	0	13.7	0.24	4.32	0	0	0	4.43	2.84	1.18	1.5	0	0	0.86	0	0.31	0	2.64	0	0	0	0	0	0	0	1.62	0	0.83	0	0	2.24	0	0	1.67	9.81	0	0	0	0	0	0	0	0	0.93	0.76	0.28	0	0	0	1.29	0	0	0.5	0	0	2.83	0	0	0	0	0	1.24	1.87	0	0	3.07	0	0	3.2	3.79	0	0	4.2	1.95	0	1.49	2.07	0	5.06	4.8	0	0	0.28	0.37	0	0	5.42	0	0	4.12	0
Fam83g	NM_178618	0	0	0	1.95	0	5.6	12.16	0	0	0	4.46	11.33	5.18	4.81	7.13	7.5	0.62	2.13	2.42	1.92	2.3	2.48	0	3.86	0	34.9	9.46	0	6.1	4.76	0	0.48	4.13	5.52	4.66	0	4.86	7.35	3.76	3.69	2.22	0.56	4.2	0	1.08	0	0	2.61	2.36	6.17	5.75	6.7	0	6.39	0	1.47	4.89	2.37	0	4.01	0	3.38	7.65	0.94	0.34	7.48	0.35	2.25	3.47	3.45	0.92	3.44	1.42	5.53	2.7	0.21	0.41	0	2.74	17.41	0	5.28	3.11	0	11.46	1.06	0	4.45	0.37	2.98	0	10.2	3.57	0.32	3.45	0	0	0	4.9	0	0	6.24	0	2.07	0.36	1.69	3.95	4.37	1.95	0	6.49	4.94	10.8	0.88	2.63	20.11	0.14	0.45	8.9	2.06	19.6	2.81	5.33	2.46	4.54	5.68	9.08	5.99	4.8	2.99	0	5.63	3.96
Olfr295	NM_146851	0	0	0	0	0	0	0	0	0	0	0	0	1.56	0	0	0	0	0	0	0	0	0	0	0	0	0	0	0	0	0	0	0	0	0	0	0	0	0	0	0	0	0	0	0	0	0	0	0	0	0	0	0	1.27	0	0	0	0	0	0	0	0	0	0	0	1.9	0	0	0	0	0	0	0	0	0	0	0	0	0	0	0	0	0	0	0	0	0	3.26	0	4.16	0	0	0	0	0	0	0	0	0	0	0	0	0	0	0	0	0	0	0	0	2.06	0	0	0	0	0	0	0	0	0	0	0	0	0	0	0	0	0	0	0	0	0	0	0
Slc22a14	NM_001037749	0	0	0	0	0	0	0	5.42	0	0	0	0	0	0	0	0	0	0	0	0	0	0	0	0	0	0	0	0	0	0	0	0	0	0	0	0	0	0	0	0	0	0	0	0	0	0	0	0	0	0	0	0	0	0	0	0	0	0	0	0	0	0	0	0	0	0	0	0	0	0	0	0	0	0	0	0	0	0	0	0	0	0	0	0	0	0	0	0	0	0	0	0	0	0	0	0	0	0	0	0	0	0	0	0	0	0	0	1.94	0	0	0	0	0	0	0	0	0	0	0	0	0	0	0	0	0	0	0	0	0	0	0	0	0
H6pd	NM_001291004,NM_173371	0	0	0	0	0	0	0	0	0	0	0	0	1.42	0	0	0	0	0	0	0	0	0	0	0	0	0	0	0	0	0	0	0	2.45	0	0	0	0	0.96	0	0	0	0	0	0	0	0	0	0	0.79	0	0	0	0	0	0	0	0	0	0	0	0	0	0	0.48	0	0	0	0	0	0	0	0	0	0	0	0	0	0	0	0	0	0	0	0	0	0	0	0	0	0	0	0	0	0	0	0	0	0	0	0	0	0	0	0	0	0	0	0	0	0	0	0	0	0	0	0	0	0	0	0	0	0	0	0	0	0	0	0	0	0	0	0	0
Bola1	NM_026975	62.31	9.87	37.25	43.15	27.41	57.31	70.37	48.6	32.86	18.41	62.24	30.51	59.6	58.96	36.19	56.97	57.06	24.32	56.33	43.1	59.02	32.49	74.34	32.74	28.22	102.61	79.24	8	44.03	51.45	19.67	56.01	34.78	47.32	101.28	82.73	37.02	23.91	48.64	43.88	68.78	45.28	30.94	61.75	54.01	126.71	93.08	31.58	23.12	24.79	30.45	48.55	20.03	17.87	13.21	27.44	29.85	26.15	49.04	43.91	39.77	26.14	41.58	37.44	37.4	12.06	35.55	54.79	53.37	38.88	35.68	47.14	30.77	41.86	103.81	77.62	5.98	68.07	36.74	21.91	30.12	73.58	39.59	48.88	12.87	36.57	47.18	32.39	46.46	43.63	138.17	61.6	28.98	51.17	47.76	36.14	48.32	43.95	104.73	34.43	53.85	54.41	23.22	47.52	20.63	6.13	38.89	52.22	67.82	26.97	64.18	66.25	91.6	50.95	42.15	34.22	65.66	39.4	71.77	65.81	22.26	26.34	55.06	33.01	34.24	26.7	35	26.36	23.13	38.86	55.26	88.45	96.46
Mir297c	NR_030555	0	0	0	0	0	0	0	0	0	0	0	0	0	0	0	0	0	0	0	0	0	0	0	0	0	0	0	0	0	0	0	0	0	0	0	0	0	0	0	0	0	0	0	0	0	0	0	0	0	0	0	0	0	0	0	0	0	0	0	0	0	0	0	0	0	0	0	0	0	0	0	0	0	0	0	0	0	0	0	0	0	0	0	0	0	0	0	0	0	0	0	0	0	0	0	0	0	0	0	0	0	0	0	0	0	0	0	0	0	0	0	0	0	0	0	0	0	0	0	0	0	0	0	0	0	0	0	0	0	0	0	0	0
Vmn1r28	NM_134180	0	0	0	0	0	0	0	0	0	0	0	0	0	0	0	0	0	0	0	0	0	0	0	0	0	0	0	0	0	0	0	0	0	0	0	0	0	0	0	0	0	0	0	0	0	0	0	0	0	0	0	0	0	0	0	0	0	0	0	0	0	0	0	0	0	0	0	0	0	0	0	0	0	1.56	0	0	9.37	0	2.21	0	0	0	0	0	0	0	0	0	6.4	0	0	0	0	0	0	0	0	0	0	0	0	0	0	2.13	0	0	2.03	0	0	0	0	0	0	0	0	0	0	0	0	0	0	0	0	5.97	0	0	0	0	0	0.78	0	0	0
Klhl22	NM_145479	2.1	7.45	5.62	8.47	37.71	32.62	17.24	35.31	7.31	23.26	2.49	3.14	32.78	8.21	27	58.28	23.63	12.31	7.49	6.21	39.37	17.12	11.4	28.19	32.92	27.16	33.8	39.4	25.88	11.02	48.93	30.42	1.28	39.02	6.61	7.48	18.55	23.28	4.48	14.07	2.48	3.11	13.39	7.02	35.75	16.78	44.52	44.38	17.56	29.18	36.08	35.83	54.75	15.83	2.49	25.49	39.37	60.42	47.15	35.33	68.38	0.37	15.79	25.3	2.52	44.7	48.06	13.68	24.87	27.95	44.47	7.02	34.2	73.74	40.08	23.6	36.85	0	50.75	24.58	6.09	48.34	37.26	49.15	14.92	22.28	9.71	36.96	17.96	27.68	11.46	10.19	26.91	20.03	0	52.87	30.71	0	32.29	0	28.04	62.8	20.42	13.58	12.53	24.32	30.6	12.96	5.43	16.63	43.58	10.67	53.62	29.09	11.15	27.41	12.28	19.34	20.37	32.69	59.86	52.51	38.8	22.79	7.21	19.49	13.47	23.41	27	6.31	8.61	25.85	29.38
Ganab	NM_001293621,NM_008060	6.21	3.79	6.78	3.18	32.31	36.96	39.33	22.38	26.09	16.79	25.56	38.92	41.2	36.34	33.76	23.72	9.04	23.38	25.07	27.74	40.59	23.09	41.4	15.76	39.63	17.62	20	32.67	32.35	31.47	22.62	31.71	34.41	19.77	35.45	4.2	33.84	17.31	31.15	36.46	4.89	3.37	8.05	4.61	39.27	0	10.31	25.12	21.17	40.3	41.64	34.45	51.59	12.24	7.05	24.32	22.85	11.58	85.65	34.81	10.52	45.6	8.9	16.06	7.85	18.51	26.9	25.97	27.35	44.39	31.14	30.21	38	26.28	27.65	16.03	24.69	30.02	31.99	17.5	20.03	40.94	21.88	30.9	17.91	15.03	4.94	35.13	27.67	6.82	21.8	16.94	44.07	34.8	21.47	24.7	19.85	42.57	24.73	32.87	43.65	18.66	38.48	30.66	23.84	18.57	40.25	27.38	5.03	14.61	45	14.04	16.6	22.14	20.38	24.86	18.61	38.39	26.79	28.55	7.01	19.47	49.58	32.96	30.31	20.1	53.37	17.24	29.91	16.42	20.02	31.65	23.49
Tnp1	NM_009407	0	0	0	0	0	0	0	0	0	0	0	0	0	0	0	0	0	0	0	0	0	0	0	0	0	0	0	0	0	0	0	0	0	0	0	2.02	0	0	0	0	0	0	0	0	0	0	0	0	0	0	0	0	0	0	0	0	0	0	0	0	0	0	0	0	0	5.65	0	0	0	0	0	0	0	0	0	0	0	0	0	0	0	0	0	0	0	0	0	0	0	10.3	0	0	0	0	10.65	0	0	0	0	0	0	0	3.98	0	0	0	0	0	0	0	0	0	0	0	0	0	0	0	0	0	0	0	0	0	0	0	0	0	0	0	0	0	0
5830416I19Rik	NR_045384	0	0	0	0	0	0	0	0	0	0	0	0	0	0	0	0	0	0	0	0	0	0	0	0	0	0	0	0.41	0	0	0	0	0	0	0	0	0	0	0	0	0	0	0	0	0.33	0	0	0	0	2.07	0	1.03	0	0	0	0	0	0	0	0	0	0	0	0	0	0	0	0	0	0	0	0	0	0	0	0	0	0	0	0	0	0	0	0	0	0	0	0	0	0	0	0	0	0	0	0	0	0	0	0	0	0	0	0	0	0	0	0	0	0	0	0	0	0	0	0	0	0	0	0	0	0	0	0	0	0	0	0	0	0	0	0	0
Smok2b	NM_001167913	0	0	0	0	0	0	2.15	0	0	0	0	0	0	0	0	0	0	0	0	0	0	0	0	0	0	0	0	0	0	0	0	0	0	0	0	0.61	0	0	0	0	0	0	1.27	0	0	0	0	0	0	0	0	0	0.48	0	0	0	0	1.01	0	0	0	0	0	0	0	0	0	0	0	0	0	0	0.6	0	1.71	0	0	0	0	0	0	0	0	0	0	0	0	0	0	0	0	0	0	0	0	0.58	0	0	0	0	0	0	0	0	0	0	0	0	0	0	0	0	0	0	0	0	0	0	0	0	0	0	0	0	0	0	0	0	0	0	0	0	1.12
Gpr18	NM_182806	8.71	12.02	0	0	0	0	0	3.4	3.24	0	0	3	4.31	0	0	2.14	0	0.91	0	0	0	0	0	0	0	1.41	0	0.85	0	0	0	7.39	2.63	0	1.05	0	1.09	4.52	1.03	13.26	6.85	4.3	2.31	0	0.69	12.64	0	1.67	0	6.48	0	1.28	4.39	5.86	0	0	3.13	3.65	3.08	0	0	0	0	1.8	7.84	0	0	0	0	0	1.18	5.26	0	1.06	2.07	4.89	0	1.44	0	1.05	0	0	2.74	1.12	0	0	0	0	0	0	0	0	0	0	0	0	0	8.26	0	0	0	0	4.44	0	1.36	0	0	0	0	2.86	0	0	0	10.11	0	0	0	0	2	2.16	0	2.14	0	0	0	0	1.54	0	0	0	3.71	0	0
C5ar1	NM_001173550,NM_007577	0	0	0	0	0	0	0	0	0	0	0	0	0	0	0	0	0	0	0	0	0	0	0	0	0	0	0	0	0	0	0	0	0	0	0	0	0	0	0	0	0	0	0	0	0	0	0	0	0	0	0	0	0	0	0	0	0	0	0	0	0	0	0	0	0	0	0	0	0	0	0	0	0	0	0	0	0	0	0	0	0	0	0	0	0	0	0	0	0	0	0	0	0	0	0	0	0	0	0	0	0	0	0	0	0	0.81	0	0	0	0	0	0	0	0	0	0	0	0	0	0	0	0	0	0	0	0	0	0	0	0	0	0	0
Tsen54	NM_029557	52.2	13.35	30.22	26.01	40.32	129.32	98.06	62.31	67.29	46.87	63.47	48.4	92.6	44.07	62.95	54.72	63.96	79.74	59.36	82.67	70.59	12.31	58.48	48.52	48.82	71.4	60.39	55.58	74.79	56.88	81.65	69.62	88.97	60.04	37.53	17.23	72.44	120.73	73.52	58.22	18.87	33.45	38.98	18.83	33.2	30.74	110.56	117.29	47.17	61.61	44.89	105.3	74.06	53.15	28.98	67.61	58.97	78.78	39.33	62.41	52.69	88.72	110.66	64.35	11.01	37.23	141.99	60.12	29.9	64.08	63.49	64.15	58.57	104.37	57.13	36.98	55.58	46.09	53.47	72.09	76.47	77.89	75.5	66.62	62.67	22.03	31.91	83.38	37.12	70.62	64.8	62.55	58.88	69.62	30.56	52.58	51.58	28.96	75.48	52.6	108	117.93	43.27	62.58	32.74	39.98	92.79	80.29	72.32	41.81	40.28	51.56	91.71	115.29	61.69	88.96	108.93	42.85	68.29	64.91	78.37	74.6	49.2	30.57	108.44	49.44	73.24	65.47	86.9	115.29	76.58	40.97	75.6
Rrp15	NM_026041	312.37	315.73	253.88	294.67	204.67	257.73	293.99	258.78	199.52	263.42	106.43	314.57	247.24	241.44	266.09	153.23	246.91	236.68	253.2	311.53	200.55	251.29	288.63	176.05	279.63	322.53	409.16	297.69	279.94	313.13	277.36	230.77	222.76	375.13	302.06	318.96	267.68	301.66	209.93	282.64	270.16	308.94	347.2	263.64	232.33	340.29	465.08	383.13	151.6	232.7	134.11	212.16	253.75	193.53	337.23	244.13	224.88	145.05	257.13	234.12	221.7	262.27	229.04	232.55	363.56	245.46	264.6	159.95	260.93	249.82	251.89	166.98	234.51	327.78	293.2	296.67	199.29	250.95	254.87	191.31	248.91	285.35	310.3	157.63	266.84	228.15	319.23	324	239.74	291.12	353.1	264.36	263.43	224.14	164.94	244.99	260.72	408.42	365.21	283.46	216.35	327.73	301.81	243.32	212.99	191.62	253.24	313.31	268.88	212.44	260.34	268.61	351.45	213.71	181.11	224.72	249.51	298.62	236.68	393.59	255.5	398.15	355.62	215.85	231.96	230.01	494.27	349.59	308	293.28	272.97	169.5	256.63
Olfr733	NM_146663	8.81	0	0	0	0	0	0	0	0	0	0	0	0	0	0	0	0	0	0	0	0	0	0	0	0	0	0	0	0	0	0	0	0	0	0	0	0	0	0	0	0	0	0	0	0	0	0	0	0	0	0	0	0	0	0	0	0	0	0	0	0	0	0	0	0	0	0	0	0	0	0	0	0	0	0	0	0	0	0	0	0	0	0	0	0	0	0	0	0	0	0	0	0	0	0	0	0	0	0	0	0	0	0	0	0	0	0	0	0	0	0	0	0	0	0	0	0	0	0	0	0	0	0	0	0	0	0	0	0	0	0	0	0
Mrpl41	NM_001031808	54.62	40.35	53.81	72.12	35.86	41.78	55.02	46.27	52.04	76.87	35.03	38.53	35.24	35.95	43.61	36.88	64	54.32	43.01	61.99	62.17	52.45	38.45	51.96	78.61	71.48	100.76	94.68	56.07	60.27	21.75	38.77	49.76	58.2	48.49	49.51	53.37	29.02	45.88	42.23	73.4	47.2	26.6	66.53	43.81	49.59	46.95	38.75	11.1	39.52	43.45	34.33	34.94	42.27	34.14	48.32	24.61	23.89	47.86	26.19	37.82	47.6	32.81	50.08	37.56	49.26	41.43	52.68	58.52	43.52	66.09	38.69	40.47	16.64	42.88	59.68	43.24	61.57	39.26	42.71	49.79	51.11	60.53	53.82	53.16	45.45	60.82	26.41	31.44	35.99	66.65	81.64	61.1	63.19	39.29	42.42	46.98	48.47	61.85	49.16	32.69	30.78	27.36	59.22	37.16	33.14	30.99	45.6	36.78	47.28	73.24	82.94	68.91	31.87	51.71	27.91	51.58	50.09	54.12	40.32	33.96	26.47	23.69	24.69	57.68	26.81	46.6	32.67	47.75	56.9	50.9	61.69	80.63
Fstl5	NM_001253719,NM_178673	0	0	6.73	0	0	0	4.17	0	0	0.64	0	0.27	0	0	2.51	0.28	0	0	0	0	0	0	0	0	0	0	0	0	0	0	0	0	0	0	0.56	0	0	0	0	0	6.28	0	0	0	0	0	0	1.63	0.83	0	0	0	3.47	0	0	0	0	0	0	0	0	0	0	0	0	0	2.01	0.83	0	0	0	0	0	1.98	0	0	0	2.35	0	0	0	1.62	0	0	1.08	0	3.57	0	0	0	0	0.78	0	4.94	0	0	5.97	0	0	0.38	0	0	2.95	0	0	0	0	0	0	0	0	0	0	0	0	0	0	0	3.21	0	0	0	0	0	0	0	0	0	0	0	0	0	5.72
Atox1	NM_009720	190.35	248.47	233.48	132.05	111.76	273.07	326.67	239.91	116	198.51	60	271.65	205.08	135.6	194.95	219.46	202.89	209.83	152.38	232.48	202.41	52.67	187.15	176.79	222.93	284.42	174	103.83	163.9	223.95	174.04	171.27	116.37	107.71	226.11	224.51	107.15	104.47	80.9	161.18	210.75	189.41	40.57	173.84	197.39	165.92	387.52	183.11	264.55	205.14	265.17	136.09	158.13	241.25	225.65	145.63	163.54	99.05	190.5	153.44	123.28	301.73	237.31	61.45	233.12	207.51	177.92	173.67	180.09	245.49	197.89	147.4	192.5	114.94	131.19	192.97	247.6	102.63	127.48	136.19	170.12	243.78	111.28	141.63	238.03	169.1	213.38	131.65	195.49	64.71	95.97	313.4	158.33	59.58	174.9	235.21	141.42	188.59	182.72	146.35	237.23	187.6	161.32	200.9	93.4	144.05	130.93	243.04	185.87	247.77	230.59	236.82	203.46	202.13	181.8	104.29	117.08	145.44	105.51	235.46	100.59	171.85	99.45	146.64	145.57	118.65	126.35	78.57	189.55	242.39	163.49	172.65	366.36
Mlana	NM_029993	0	0	0	0	0	0	0	0	0	0	0	0	0	0	0	0	0	0	0	0	0	0	0	0	0	0	0	0	0	0	0	0	0	0	0	0	0	0	0	0	0	0	0	0	0	0	0	0	0	0	0	0	0	0	0	0	0	0	0	0	0	0	0	0	0	0	0	0	0	0	0	0	0	0	0	0	0	0	0	0	0	0	0	0	0	0	0	0	0	0	0	0	0	0	0	0	0	0	0	0	0	0	0	0	0	0	0	0	0	0	0	0	0	0	0	0	0	0	0	0	0	0	0	0	0	0	0	0	0	0	0	0	0
Gm1653	NR_040591	1.14	0	0	0	0.83	0	0.34	0	0	0	7.18	0	3.66	0	0	0	0	0	0	0	0	0	0	0	2.63	7.44	0	0	2.76	0	5.43	1.94	4.84	0	0	0	0	0	0	2.61	0	0	1.21	0	0	1.65	0.6	4.08	0	0	1.09	2.24	0	0	0	0	0	1.43	0	0	0	2.8	0	0	2.73	0	0	0	0	0	0	0	0	0	0	0.85	0	0	3.14	0	0	3.74	0	0	0	0	4.68	0.43	0	0	0	0	3.59	0	0	0	0	6.49	0	0	0	7.29	1.16	0	7.86	0	3.6	0	0	2.25	0	1.24	0	0	0	0	0	0	0	0	0	0	3.82	0	0	0	0	2.15	0	0	0	2.2	0
Tmem132e	NM_023438	0	0	0	0	0	0	0	0	0	0	0	0	0	0	0	0	0	0	0	0	0	0	0	0	0	0	0	0	0	0	0	0	0	0	0	0	0	0	0	0	0	0	0	0	0	0	0	0	0	0	0	0	0	0	0	0	0	0	0	0	0	0	0	0	0.79	0	0	0	0	0	0	0	0	0	0	0	0	0	0	0	0	0	0	0	0	0	0	0	0	0	0	0	0	0	0	0	0	0	0	0	0	0	0	0	0	0	0	0	0	0	0	0	0	0	0	0	0	0	0	0	0	0	0	0	0	0.33	0	0	0	0	0	0	0
Mrgprd	NM_203490	0	0	0	0	0	0	0	0	0	0.49	0	0	0	0	0	2.15	0	0	0	0	0	0	0	0	0	0	0	0	0	3.68	0	0	0	0	0	0	0	0	0	0	0	0	0	0	0	0	0	0	0	0	0	0	0	0	0	0	0	0	0	0	0	0	0	0	0	0	0	0	0	0	0	0	0	3.42	0	0	0	0	0	0	0	0	0	0	0	0	0	0	0	0	0	0	0	0	0	0	0	0	0.22	0	0	0	0	0.29	0	0	0	0	0	0	0	7.01	0	0	0	0	0	0.7	0	0	0	0	0	0	0	0	0	0	0	0	0	0	0
Recql	NM_001204906,NM_001204907,NM_023042	0.8	5.02	3.37	2.4	6.31	8.32	0.24	6.51	11.92	2.94	4.26	12.72	1.48	13.77	3.25	8.12	6.57	5.04	4.93	6.65	7.86	3.84	0.78	15.86	8.11	2.14	8.09	0.66	1.68	3.21	2.46	2.06	8.08	0.98	7.98	7.41	5.08	4.55	5.77	5.85	7.59	0.79	6.65	0	5.26	0	6.97	0.41	1.12	3.67	8.88	9.55	1.7	17.6	0.63	1.16	26.33	7.48	6.28	2.14	0.56	2.32	3.14	3.14	11.58	10.26	5.39	6.08	2.3	2.38	8.12	8.6	2.26	7.04	7.19	6.01	8.48	7.53	2.55	4.02	7.07	6.77	4.66	11.6	6.02	9.9	9.03	0.97	10.79	6.1	1.02	19.85	0.57	0.45	0	1.83	0.35	0.31	3.07	3.95	3.97	0.64	6.47	1.87	4.4	3.61	0.51	2.31	2.12	4.13	2.71	5.31	5.56	4.79	1.87	11.04	0.58	1.51	5.92	9.5	14.29	2.79	0	9.19	9.09	12.19	15.46	3.16	2.17	13.85	4.7	4.27	17.26
Mir3083	NR_037244	0	0	0	0	0	0	0	0	0	0	0	0	0	0	0	0	0	0	0	0	0	0	0	0	0	0	0	0	0	0	0	0	0	0	0	0	0	0	0	0	0	0	0	0	0	0	0	0	0	0	0	0	0	0	0	0	0	0	0	0	0	0	0	0	0	0	0	0	0	0	0	0	0	0	0	0	0	0	0	0	0	0	0	0	0	0	0	0	0	0	0	0	0	0	0	0	0	0	0	0	0	0	0	0	0	0	0	0	0	0	0	0	0	0	0	0	0	0	0	0	0	0	0	0	0	0	0	0	0	0	0	0	0
Mir6979	NR_105945	0	0	0	0	0	0	0	0	0	0	0	0	0	0	0	0	0	0	0	0	0	0	0	0	0	0	0	0	0	0	0	0	0	0	0	0	0	0	0	0	0	0	0	0	0	0	0	0	0	0	0	0	0	0	0	0	0	0	0	0	0	0	0	0	0	0	0	0	0	0	0	0	0	0	0	0	0	0	0	0	0	0	0	0	0	0	0	0	0	0	0	0	0	0	0	0	0	0	0	0	0	0	0	0	0	0	0	0	0	0	0	0	0	0	0	0	0	0	0	0	0	0	0	0	0	0	0	0	0	0	0	0	0
Tslp	NM_021367,NR_033206	0	4.02	6.83	0	0	0	0	3.97	1.26	5.63	0	7.6	5.04	8.61	1.23	9.97	8.29	0	1.82	25.56	1.14	4.01	1.56	0	4.53	8.23	4	0.99	1.75	9.26	3.03	4.31	1.53	3.07	0	11.66	10.18	3.16	0	29.01	6	2.51	2.71	12.65	6.47	0	0	9.07	0	2.52	5.67	3.49	18.45	9.58	0	0	7.32	8.54	20.42	13.48	3.5	8.02	0	12.59	1.53	10.2	0	0	1.03	1.41	13.73	4.59	10.13	0	15.69	7.62	12.92	5.06	0	8.61	2.66	13.79	2.13	0	3.18	1.59	2.62	9.49	0	5.02	0	14.94	1.78	0	0	0	5.47	4.83	5.77	0	5.15	46.94	12.97	21.77	11.12	1.88	0	1.29	8.76	0	0	0	6.72	11	21.79	14.5	9.05	5.05	0	16.82	53.14	8.75	1.7	1.57	0	0	7.19	13.37	1.23	17.11	0	13.36	17.74
Chrna6	NM_021369	0	0	0	0	0	0	0	0	0	0	0	0	0	0	0	0	0	0	0	0	0	0	0	0	0	0	0	0	0	0	0	0	0	0	0	0	0	0	0	0	0	0	0	0	0	0	0	0	0	0	0	0	0	0	0	0	0	0	0	0	0	0	0	0	0	0	0	0	0	0	0	0	0	0	0	0	0	0	0	0	0	0	0	0	0	0	0	0	0	0	0	0	0	0	0	0	0	0	0	0	0	0	0	0	0	0	0	0	0	0	0	0	0	0	0	0	0	0	0	0	0	0	0	0	0	0	0	0	0	0	0	0	0
Ggcx	NM_019802	0.82	1.29	0	1.89	9.63	5.4	8.83	12.52	6.53	6.36	10.37	16.27	7.12	9.21	6.77	1.21	3.28	2.06	1.17	10.42	14.11	6.86	3.06	2.31	7.4	8.61	0.33	2.25	9.7	11.21	6.87	1.4	8.99	4.01	17.12	0	2.9	12.38	21.45	4.72	4.52	2.43	2.62	5.49	13.59	3.58	0	4.21	6.87	6.52	7.84	12.97	11.95	23.87	7.77	7.36	9.47	14.14	5.04	9.45	7.97	3.18	0	4.1	6.9	7.54	1.28	12.79	13.43	7.74	1.78	14.48	6.18	8.42	9.8	9.85	26.44	18.69	6.81	12.43	17.35	13.07	11.46	11.54	5.97	8.71	6.75	0.92	2.16	0.54	5.19	2.85	10.09	9.67	6.12	6.36	0	5.31	7.52	6.04	7.39	8.19	7.15	10.09	5.68	5.52	11.98	9.3	3.89	8.14	5.29	5.37	11.59	0.77	3.27	7.29	4.71	4.28	9.87	4.08	5.02	8.95	0	3.06	4.7	7.01	7.61	0.62	1.79	0.59	7.29	2.27	2.68
Nedd4l	NM_001114386,NM_031881	11.14	11.35	8.77	9.82	6	10.35	32.32	18.34	14.04	16.51	3.1	9.98	13.81	15.28	18.14	14.98	8.45	11.4	18	11.82	21.57	21.32	11.97	3.69	16.43	6.69	7.72	9.26	26.5	29.19	16.88	15.41	12.19	20.46	11.96	8.59	10.64	28.92	14.05	5.67	12.89	14.24	6.61	10.98	17.95	20.47	4.24	13.55	11.88	15.6	18.35	6.29	19.64	38.48	10.07	21.82	19.87	18.87	17.19	6.68	7.29	5.77	11.19	11.21	6.3	7.36	7.48	16.19	15.05	15.49	19.45	7.4	10.55	37.23	10.67	8.48	26.47	11.22	21.8	19.27	10.94	14.62	11.97	24.47	12.68	14.7	17.49	14.15	5.61	21.84	2.82	10.13	14.99	8.29	5.11	8.58	21.56	7	17.24	27.6	12.97	24.88	12.77	14.51	17.97	14.74	13.97	8.13	14.99	13.91	12.02	13.16	2.64	9.73	12.66	20.61	14.59	18.17	12.92	17.82	15.84	16.93	7.51	21.62	23.85	22.45	16.75	16.78	19.57	8.28	2.58	12.88	4.13
BC031361	NR_033221	0	0	0	0	0	0	0	0	0	0	0	0	0.16	0.44	0	0	0	0	0	0.27	0	0	0	1.3	0	0	4.89	0	0	0	0	0	0	0.39	1.57	0	0.65	0	0	0.25	0	0	0	0	0	0	0	0	0	0	0	1.15	0	0.35	0	0	0	0	0	0	0	0	0	1.61	0.39	0	0	0	0.26	0	0	0	0	1.58	0	0	0	0	0	0	0	0.36	0	0	0	0	0	0	0	3.41	0	0	0	0	0	0	0	1.23	0	0	0	0	0	0.86	0.41	0	0	0.33	0.28	0	0	0	0	0	0	0	0	0	1.2	2.78	3.51	0	1.31	0	0	0.65	0	0.24	0	0	0	0.54	0
Mir26a-2	NR_029803	0	0	0	0	0	0	0	0	0	0	0	0	0	0	0	0	0	0	0	0	0	0	0	0	0	0	0	0	0	0	0	0	0	0	0	0	0	0	0	0	0	0	0	0	0	0	0	0	0	0	0	0	0	0	0	0	0	0	0	0	0	0	0	0	0	0	0	0	0	0	0	0	0	0	0	0	0	0	0	0	0	0	0	0	0	0	0	0	0	0	0	0	0	0	0	0	0	0	0	0	0	0	0	0	0	0	0	0	0	0	0	0	0	0	0	0	0	0	0	0	0	0	0	0	0	0	0	0	0	0	0	0	0
Rnf14	NM_001164621,NM_001164622,NM_020012	40.03	65.87	63.68	68.33	61.64	33.14	118.93	70.8	89.13	56.35	93.29	63.54	101.6	84.17	82.86	47.21	63.59	74.97	64.51	48.77	70.5	55.25	30.05	53.07	59.67	83.13	91.81	41.19	39.75	81.61	132.26	95.21	63.76	70.6	55.86	22.01	94.13	79.49	58.98	54.78	48.34	39.86	53.81	57.41	51.82	92.72	16.29	65.85	44.77	72.97	66.13	79.34	75.05	121.85	58.88	69.72	142.7	70.22	80.86	78.63	118.08	68.18	93.48	53.7	114.97	72.86	62.67	42.08	37.84	40.23	62.21	65.07	61.9	126.68	99.03	104.71	55.49	56.98	60.91	86.3	78.56	96.8	83.76	45.52	86.25	76.11	101.29	88.06	55.65	100.84	74.64	104.91	96.59	98.86	24.83	100.62	92.26	47.44	39.69	36.37	105.76	85.27	77.04	55.32	43.08	66.37	56.98	53.18	87.44	48.65	90.2	51.52	64.28	100.61	69.45	73.52	92.44	101.21	43.96	70.96	106.26	52.53	103.17	77.49	55.8	127.4	69.37	79.08	46.41	61.42	56.8	55.06	104.51
Gpr25	NM_001101516	0	0	0	0	0	0	0	0	0	0	0	0	0	0	0	0	0	0	0	0	0	0	0	0	0	0	0	0	0	0	0	0	0	0	0	0	0	0	0	0	0	0	0	0	0	0	0	0	0	0	0	0	0	0	0	0	0	0	0	0	0	0	0	0	0	0	0	0	0	0	0	0	0	0	0	0	0	0	0	0	0.75	0	0	0	0	0	0	0	0	0	0	0	0	0	0	0	1.22	0	0	0.3	0	0	0	0	0	0	0	0	0	0	0	0	0	0	0	0	0	0	0	0	0	0	0	0	0	0	0	0	0	0	0	0	0
Ggt1	NM_008116	4.12	0	0	1.58	1.01	0	16.81	3.22	7.51	12.94	1.08	6.01	9.19	0	12.66	4.05	1.99	0.58	0.98	5.79	4.34	1.64	0	0	5.64	7.63	0	4.83	16.67	5.76	4.1	4.68	0.83	0	0	3.15	2.77	9.18	0	7.88	1.08	5.43	0	0	5.24	2	15.19	0	3.83	8.18	13.99	2.44	0.55	8.14	7.6	7.14	0	5.19	1.3	21.89	0	3.38	2.11	2.28	1.65	8.06	3.84	20.85	0	15.99	22.36	4.17	0	4.68	2.62	0	11.03	16.5	1.89	2.68	1.45	8.27	7.53	21.4	4.33	2.57	0	0.51	3.62	1.81	0	3.33	11.09	0	3.72	3.99	2.96	11.49	0.35	0	0	0	2.81	17.29	6.03	5.13	1.74	11.28	23.09	9.05	0.98	17.41	0	0	7.28	8.6	1.97	0	0	7.73	0	3.4	0	0	5.23	7.57	17.11	5.7	14.33	17.18	1.88	0	33.3
4833411C07Rik	NR_102285	0	0	0	0	0	0	0	0	0	0	0	0	0	0	0	0	0	0	0	0	0	0	0	0	0	0	0	0	0	0	0	0	0	0	0	0	0	0	0	0	0	0	0	0	0	0	0	0	0	0	0	0	0	0	0	0	0	0	0	0	0	0	0	0	0	0	0	0	0	0	0	0	0	0	0	0	0	0	0	0	0	0	0	0	0	0	0	0	0	0	0	0	0	0	0	0	0	0	0	0	0	0	0	0	0	0	0	0	0	0	0	0	0	0	0	0	0	0	0	0	0	0	0	0	0	0	0	0	0	0	0	0	0
Abcb5	NM_029961	8.41	9.94	15.63	8.08	23.63	5.78	28.06	18.92	20.93	13.2	19.93	19.39	7.64	31.47	8.85	32.72	6.62	39.06	26.5	35.03	32.05	54.73	8.29	12.67	12.64	2.3	33.79	17.02	13.41	16.58	26.41	12.56	4.69	5.56	25.17	5.17	16.66	53.2	16.99	21.77	12.68	11.07	3.72	16.42	48.65	18.33	11.98	21.4	6.84	9.74	26.09	17.04	22.12	27.94	41.48	23.51	4.05	32.1	8.95	12.42	41.83	22.94	5.17	11.67	6.73	10.31	33.91	16.01	28.97	18.67	57.56	22.19	6.69	5.14	23.78	8.15	16.43	10.8	11.15	10.28	5.93	11.56	17.21	3.29	21.75	7.87	11.52	65.97	18.45	89.68	40.27	21.4	15.52	36.59	33.71	73.67	30.15	21.09	23.75	52.74	36.66	19.73	34.11	16.07	26.46	40.38	28.92	43.73	49.58	15.3	48.26	32.65	28.12	49.85	12.35	0.73	45.91	25.58	13.63	15.79	12.39	18.08	25.01	17.42	20.9	48.25	22.52	30.77	38.28	11.47	38.31	97.37	17.33
Smg8	NM_024262	11.02	29.38	4.54	24.42	16.78	41.08	19.49	35.48	24.46	33.8	35.48	24.22	37.6	32.28	29.21	34.15	20.01	22.37	33.25	46.26	40.65	17.21	35.82	46.6	51.93	26.12	63.42	33.5	17.09	24.49	55.24	30.36	19.08	16.55	15.21	20.92	32.98	53.62	28.99	43.85	21.34	8.37	16.22	7.09	23.74	6.16	60.92	58.46	35.45	20.19	21.58	21.59	34.96	17.8	12.71	29.16	7.34	59.82	4.41	21.02	40.56	22.37	45.04	15.51	12.72	42.97	30.4	43.6	41.59	26.34	35.47	15.98	15.73	40.56	42.51	18.11	45.3	5.11	16.4	47.6	33.58	21.87	16.49	32.22	41.29	10.05	0.87	30.18	22.31	22.36	38.95	50.86	20.54	52.8	8.04	33.66	17.86	27.43	31.28	109.13	43.58	67.02	31.25	25.05	20.25	27.25	52.69	40.6	33.99	32.48	51.63	16.02	46.58	51.52	18.58	21.71	37.06	29.21	21.95	62.62	2.88	37.82	46.18	32.63	33.02	38.73	84.34	37.83	24.27	34.25	36.19	14.54	73.94
Sult2a7	NM_001184981	0	0	0	0	0	0	0	0	0	0	0	0	0	0	0	0	0	0	0	0	0	0	0	0	0	0	0	0	0	0	0	0	0	0	0	0	0	0	0	0	0	0	0	0	0	0	0	0	0	0	0	0	0	0	0	0	0	0	0	0	0	0	0	0	1.97	0	0	0	0	0	0	0	0	0	0	0	0	0	0	0	0	0	1.37	0	0	0	0	0	0	0	0	0	0	0	0	0	0	0	0	0	0	0	0	0	0	0	0	0	0	0	0	0	0	0	0	0	0	0	0	0	0	0	0	0	0	0	0	0	0	0	0	0	0
Nlrp6	NM_133946	0	0	0	0	0	0	0	1.43	0	0	0	0	0	0	0	0	0	0	0	1.29	2.49	4.38	0	6.87	0	0	0	0	0	0	0	3.13	0	0	1.78	0	0	0	0.58	3.51	0	0.6	0	0	1.75	0	0	0	2.55	0	0	2.66	0	2.96	0	2.47	0	1.03	0.29	0	0	0	0	2.54	7.33	0	0	5.54	0	1.02	0	2.6	0	0	1.17	0.69	0	0	0	4.18	1.62	1.34	0	3.82	0	0	0	0.23	5.22	0	0	0	0	0	0.41	0	0	0.7	0	0	0.35	0	0.31	4.06	5.76	0.46	2.71	0	0	0	0	0	3.27	0	0.61	0	0	0	0	0	1.25	2.12	0.41	0.38	3.74	0	0	0	3.11	0	0	3.38	0
Cacng5	NM_001199301,NM_080644	0	0	0	0	0	0	0	0	0	0	0	0	0	0	0	0	0	0	0	0	0	0	0	0	0	0	0	0	0	0	0	0	0	0	0	0	0	0	0	0	0	0	0.77	0	0	0	0	0	0	0	0	0	0	0	0	0	0	0.61	0	0	0	0	0	0	0	0	0	0	0	0	0	0	0	0	0	0	0	0	0	0	0	0	0	0	0	0	0	0	0	0	0	0	0	0	0	0	0	0	0	0	0	0	0	0	0	0	0	0	0	0	0	0	0	0	0	0	0	0	0	0	0	0	0	0	0	0	0	0	0	0	0	0	0
Serping1	NM_009776	12.28	25.41	1.37	10.61	6.75	13.66	5.95	8.4	22.87	5.95	2.42	30.38	20.53	26.05	8.19	22.6	3.34	11.57	5.47	9.05	9.68	27.38	9.01	3.07	9.43	24.54	18.23	0	0	8.83	9.15	23.49	0	15.85	20.77	3.52	15.44	5.76	3.63	4.69	20.53	6.07	22.83	2.56	12.2	28.98	28.99	11.38	74.84	15.23	19.05	57.1	11.77	24.78	6.06	0	6.64	5.16	5.8	8.15	1.06	22.1	15.04	15.27	2.76	19.68	23.82	16.62	7.5	21.25	17.47	12.09	16.11	23.14	19.73	20.69	3.36	12.27	5.28	17.91	6.46	10.06	38.78	11.94	8.21	0	4.74	8.03	13.12	31.33	0	7.97	28.52	48.19	8.31	4.46	10.56	17.5	8.17	0.64	23.14	24.56	12.55	15.23	32.72	1.14	0.97	14.15	19.17	18.18	8.76	12.21	26.23	4.29	5.08	2.4	1.83	15.33	0	20.82	2.08	4.55	36.01	6.65	3.5	16.89	0.55	10.42	5.95	8.85	3.14	15.71	40.04
Barhl2	NM_001005477	0	0	0	0	0	0	0	0	0	0	0	0	0	0	0	0	0	0	0	0	0	0	0	0	0	0	0	0	0	0	0	0	0	0	0	0	0	0	1.13	0	0	0	0	0	0	1.73	2.52	0	0	0	0	0	0	0	0	0	0	0	0	0	0	1.26	0	0	0	0	0	3.02	0	0	0	0	0	0	0	0	0	0	0	0	0	0	0	0	0	0	0	0	0	3.93	0	0	0	0	0	0	0	0.45	0	0	0	0	0	0	0	0	0	0	0	0	0	0	0	0	0	0	0	0	1.1	0	0.81	0	0	0	0	0	0	3.16	0	0	0	0	0
Ago4	NM_153177	24.77	35.41	31.63	23.77	22.38	31.14	19.11	40.53	27.12	34.5	19.88	18.74	20.97	30.61	27.05	16.02	10.79	33.2	26.48	11.03	26.2	40.01	23.28	15.93	21.41	25.1	6.59	21.84	42.26	26.29	28.9	24.32	21.89	21.7	32.28	25.71	26.97	10.22	28.08	34.23	53.53	10.59	9.21	39.41	37.45	34.77	25.94	16.85	16.69	35.61	25.34	19.75	33.73	21.56	19.2	32.83	11.91	14.39	24.97	20.48	18.92	13.22	36.69	24.07	36.41	16.4	17.42	29.06	19.11	32.08	22.24	38.25	29.67	18.58	21.71	37.59	34.21	22.16	22.29	24.24	22.29	12.5	28.36	44.58	24.73	40.11	27.12	18.43	23.62	16.06	8.54	23.78	30.17	30.81	27.68	40.58	35.84	49.06	42.22	60.17	48.36	17.8	44.42	45.03	45.74	37.71	14.17	42.63	35.96	38.53	37.95	14.3	19.74	7.6	21.42	20.74	31.1	37.11	39.4	37.48	2.53	28.49	25.86	24.65	37.12	39.03	38.49	34.24	32.35	31.47	23.68	34.71	14.44
Hprt	NM_013556	5198.56	3524.96	3595.86	4718.96	4335.58	920.35	2527.95	2024.12	2996	2679.09	3488.09	2270.07	1571.75	2646.12	3047.49	3495.37	2099.47	2547.34	2185.62	2197.81	2492.48	2703.49	2144.7	2331.44	2565.79	1059.81	1616.61	1588.87	3020.84	2760.3	3298.69	3569.11	1964.93	1466.77	2541.26	4480.08	1744.38	2806.27	2485.57	1777.38	4351.13	6001.14	4340.36	3555.73	2091.78	2962.13	753.45	2432.58	3398.6	3185.46	2441	2089.89	2521.83	1660.22	2925.25	2422.39	9.11	3295.46	1624.06	2081.7	3000.28	1585.1	1987.65	2538.64	2714.75	2850.21	1566.41	2647.1	1292.76	2218.33	2896.98	2901.45	1728.61	1971.83	2256.71	3298.03	2216.93	1730.47	1700.51	2880.96	2278.03	2370.71	1759.2	2318.31	1666.59	6103.73	3510.25	1666.79	3988.65	1343.43	2642.37	1440.45	1509.77	3276.9	1349.47	2898.88	3171.61	1763.26	2042.55	1382.45	1571.53	1882.8	2703.11	856.58	1769.32	3572.66	2272.91	2410.03	2846.26	1733.87	1119.89	2528.26	2027.53	2517.56	1524.57	1470.3	1271.27	1748.91	1788.42	1882.65	39.89	2696.67	1575.14	3015.16	3070.93	1511.27	2055.56	2836.93	2984.54	2261.54	1690.77	2482.93	3475.8
Zfp536	NM_172385	0	0	0	0	0	0	0	0	0	0	0	0	0	0	0	0	0	0	0	0	0	0	0	0	0	0	0	0	0	0	0	0	0	0	0	0	0	0	0	3.06	0	0	0	0	0	0	0	0	0	0	0	0	0	0	0	0	0	0	0	0	0	0	0	0	1.84	0	0	0	0	0	0	0	0	3	0	0	0	0	0	0	0	0	0	0	0	0	0	0	0	0	0	0	0	0	0	0	0	0.23	0	0	0	0	0.31	0	0	0	0	0	0	0	0	0	0	0	0	0	0	0	0	0	0	0	0	0	0	0	0	2.09	0	0	0	0	0
Vmn1r67	NM_134229	0	0	0	0	0	0	0	1.14	0	0	0	0	0	0	0	0	0	0	0	0	0	0	0	0	0	0	0	0	0	0	0	0	0	0	0	0	0	0	0	0	0	0	0	0	0	0	0	0	0	0	0	0	0	0	0	0	0	0	0	0	0	0	0	0	0	0	0	0	0	0	0	0	0	0	0	0	0	0	0	0	0	0	0	1.5	0	0	0	0	0	0	8.38	0	0	0	0	0	0	8.85	0	0	0	0	0	0	0	0	0	0	0	0	0	0	0	0	0	0	0	0	0	0	0	0	0	0	1.1	0	0	0	0	0	0	0	0
Snord110	NR_028547	0	0	0	0	0	0	0	0	0	0	0	0	0	0	0	0	0	0	0	0	0	0	0	0	0	0	0	0	0	0	0	0	0	0	0	0	0	0	0	0	0	0	0	0	0	0	0	0	0	0	0	0	0	0	0	0	0	0	0	0	0	0	0	0	0	0	0	0	0	0	0	0	0	0	0	0	0	0	0	0	0	0	0	0	0	0	0	0	0	0	0	0	0	0	0	0	0	0	0	0	0	0	0	0	0	0	0	0	0	0	0	0	0	0	0	0	0	0	0	0	0	0	0	0	0	0	0	0	0	0	0	0	0
Gns	NM_029364	2.12	2.22	0	0	2.07	0	4.63	4.14	0	0	2.23	6.17	3.32	0	1.37	9.7	0	6.79	1.01	3.88	1.28	0	3.29	0.85	0	8.33	0	0	0	0.37	4.64	4.81	0.86	13.77	1.71	0	3.92	0	0	0	0.55	0	0.75	0	2.24	4.1	7.15	19.35	7.86	1.4	0.45	5.01	1.43	9.11	0	0	4.07	0.3	5.33	2.5	0	0	1.73	1.17	0	5.44	4.4	0	0.58	0.39	1.53	2.57	1.77	4.13	1.35	2.38	0	0.47	3.9	0	2.98	0	4.18	0	0	0	0.72	5.29	0	6.51	1.62	5.14	9.66	0	0	0	0	0	0	0	12.08	0	8.67	1.64	0	5.8	4.03	0	0	0	0	0	7.27	8.13	0	1.84	1.85	0	1.96	4.44	8.15	0.7	0	1.31	0.81	0	4.78	2.67	0	0	2.89	0	0
Hmx2	NM_145998	0	0	0	0	0	0	0	0	0	0	0	0	0	0	0	0	0	0	0	0	0	0	0	4.03	0	0	0	0	0	0	1	0	0	0	0	0	0	0	0	0	0	0	0	0	0	0	0	0	0	0	0	4.96	0	0	0	0	0	0	0	0	0	0	0	0	0	0	0	0	0	0	0	0	0	0	0	0	0	0	0	0	0	0	0	0	0	0	0	0	0	0	0	0	0	0.94	0	0	0	0	0	0	0	0	0	0	0	0	0	0	0	0	0	0	0	0	0	0	0	0.67	0	0	0	0	0	0	0	0	0	0	0	1.21	0	0	0
Gca	NM_145523	28.22	24.19	4.44	39.21	15.82	11.59	29.49	12.01	21.06	21.14	20.97	36.15	1.85	39.22	28.19	4.89	17.48	13.91	16.57	0	20.65	23.13	18.05	29.31	10.04	10.34	2.64	5.2	24.23	20.06	10.92	6.37	7.07	5.57	18.92	13.72	22.65	4.17	17.35	34.35	33.29	59.83	2.65	0	7.4	60.29	17.24	21.7	8.1	9.88	12.94	25.07	31.21	50.51	16.37	10.08	27.54	7.32	35.7	37.49	20.72	34.16	0	9.66	24.91	15.55	6.21	7.52	8.82	12.43	20.3	15.65	24.15	0	5.55	7.15	13.97	18.33	9.75	5.27	11.84	7.75	7.72	13.83	10.76	22.78	39.23	3.11	0	4.38	0	6.91	0.87	52.16	37.38	29.34	69.25	5.05	8.87	8.37	9.16	1.48	29.75	14.6	19.83	11.17	10.53	18.38	12.17	7.13	30.93	20.52	3.8	0.52	28.12	47.71	15.07	31.93	23.03	11.27	38.9	66.24	46.33	23.7	18.38	39.17	20.72	25.43	21.55	19.96	28.63	22.73	0
Cypt3	NM_173367	0	0	0	0	0	0	0	0	0	0	0	0	0	0	0	0	0	0	0	0	0	0	4.18	0	0	0	1.79	0	0	0	0	0	0	0	0	0	0	0	0	0	0	0	0	0	7.3	0	0	0	0	9.17	2.94	0	0	0	0	0	0	0	0	0	0	0	0	0	0	0	9.83	0	0	0	0	0	0	0	0	0	0	0	0	0	0	0	0	0	0	0	0	0	0	0	0	0	0	0	0	0	0	0	0	0	0	0	0	0	0	0	0	2.31	0	0	0	0	0	2.82	0	0	0	0	0	0	0	0	12.19	0	0	0	0	0	0	0	0	0	0
B230214G05Rik	NR_045281	0	0	0	0	0	0	0	0	0	0	0	0	0	0	0	0	0	0	0	0	0	0	0	0	0	0	0	0	0	0	0	0	0	0	0	0	0.5	0	0	0	0	0	1.05	0	0	0	0	0	0	0	1.26	0	0	0	0	0	0	0	0	0	0	0	0	0	0	0	0	0	0	0	0	0	0	0	0	0	0	0	0	0	0	0	0	0	0	0	0	0	0	0	0	0	0	0	0	0	0	0	0	0	0	0	0	0	0	0	0	0	0	0	0	0	0	0	0	0	0	0	0	0	0	0	0	0	0	0	0	0	0	0	0	0	0
AA465934	NR_028363	0	0	0	0	6.5	0	2.62	0	0	4.91	6.97	0	0	0	0	4.32	3.18	0	0	0	0	0	0	0	0	2.76	10.04	3.33	5.92	0	5.17	0	5.17	5.19	0	0	0	0	0	0	0	0	9.44	0	0	0	0	0	0	0	0	1.69	3.53	0	0	0	0	0	0	0	0	0	5.28	0	0	0	0	0	0	0	0	0	0	0	0	3.3	0	0	0	0	0	0	0	0	0	0	0	0	0	0	0	3.03	0	0	0	0	0	0	0	0	2.52	0	0	0	0	0	0	4.31	3.79	0	0	0	12.87	0	0	0	0	0	0	0	23.28	0	0	0	0	4.29	3.04	3.25	0	0	0	2.45	4.09
Vmn1r238	NM_001167539	0	2.53	2.86	0	2.34	2.5	0	0	0	0	0	0	0	1.08	0	0	0	0	0	0	0	0	0	0	0.81	0	0	0	0	0	0	2.7	0	5.77	0	0	1.59	0	0	0	0	3.16	3.4	0	0	0	0	0	0	0	0	0.62	0	0	7.6	0	0	0	0	5.64	0	0	0	0	0	1.16	0.98	0	0	0	0	0	0	0	4.54	0	0	0	0	0	0	0	0	0	0	0	0	0	4.2	0	0	1.1	0	0	2.16	0	1.38	6.05	0	0	0	0	0	2.1	0	0	0	0	1.37	0	0	0	0	0	0	0	0	0	0	0	2.15	0	0	0	2.41	0	0	0	0	0	0	0	0
Bmx	NM_009759	0	0	0	0	0	0	0	0	0	0	0	0	0	0	0	0	0	0	0	0	0	0	0	0	0	0	0	0	0	0	0	0	0	0	0	0	0	0	0	0	0	0	0	0	0	0	0	0	5.08	0	0	0	0	0	0	0.79	0	0	0	0	0	0	0	0.76	0	0	0	0	0	0	0	0	0	0	0	0	0	0	0	0	0	0	0	0	0	0	0	0.68	0	0	0	0	0	0	0	0	0	0	0	0	0	0	0	0	0	0	0	0	0	0	0	0	0	0	0	0	0	0	0	0	0	0	0	0	0	0	0	0	0	0	0	0	0
Gls	NM_001081081,NM_001113383	3.4	2.19	1.45	7.91	1.7	1.85	18.1	2.82	4.44	1.62	1.72	1.98	0.13	1.41	3.14	0.27	8.38	0.71	0.39	3.34	0.49	0.22	4.25	0.22	1.42	0.18	1.93	1.2	4.93	2.76	0	2.5	2.4	2.87	2.31	1.54	0.28	3.19	0.52	1.75	0.91	11.07	9.68	7.75	0.35	6.62	0.87	7.7	1.71	7.49	5.56	0.32	1.4	12.32	1.77	0.35	3.14	5.43	2.25	9.05	0.38	5.7	3.16	2.26	2.9	0.43	3.21	0.59	0	0	4.52	2.07	2.32	5.49	3.38	3.24	0.4	0.78	6.78	5.12	0.61	4.23	1.41	3.02	2	2.63	8.66	3.32	0.72	7.58	4.89	6.89	3.49	0.92	0.97	3.13	1.26	1.79	0.69	0.24	9.99	0.39	0.84	0.38	1.8	1.63	1.86	0	1.44	1.08	1.17	0.4	2.03	4.31	4.01	4.38	0.41	1.45	0.82	0	33.55	6.49	0	1.01	4.76	5.51	11.86	1.31	0.13	0.43	3.88	1	5.75
Wdfy4	NM_001146022	0	0	0	0	0	0.23	0	0	0.14	0	0	0	0	0	0	0	0	0	0	0	0	0	0	1.78	0	0	0	0	0	0	0	0	0	0	0	0	0	1.16	0	0	0	0	0	0	0	0	0	0	0	0	0	0.16	1.01	1.04	0.22	0	0	0	0	0	0	0.1	0	0	0	0	0	0	0	0	0.6	0	0	0	0	0	0	0	0	0	0	0	0	0	0	0	0	0	0	0	1.75	0	0	0	0	0	0	0	0.42	0	0	0	0.71	0	0	0.83	0	0	0	0	0	0	0	0	0	0	0	1.22	0.26	0	0	0.14	0	0	0.21	0.56	0	0.1	0	0	0	0	1.16
4933432I09Rik	NR_015575,NR_027843	0	0	0	0	0	0	0	0	0	0	0	0	0	0	0	0	0	0	0	0	0	0	0	0	0	0	0	0	0	0	0	0	0	0	0	0	0	0	0	0	0	0	0	0	0	0	0	0	0	0	0	0	0	1.12	0	0	0	0	0	0	0	0	0	0	0	0	0	0	0	0	0	0	0	0	0	0	0	0	0	0	0	0	0	0	0	0	0	0	0	0	0	0	0	0	0	0	0	0	0	0	0	0	0	0	0	0	0	0	0	0	0	0	0	0	0	0	0	0	0	0	0	0	0	0	0	0	0	0	0	0	0	0	0
Wfdc21	NM_183249	0	0	0	0	0	0	0	0	0	0	0	0	0	0	0	0	0	0	0	0	0	0	0	0	0	0	0	0	0	0	0	0	0	0	0	0	0	0	0	0	0	0	0	0	0	0	0	0	0	0	0	0	0	0	0	0	0	0	0	0	0	0	0	0	0	0	0	0	0	0	0	0	0	0	0	0	0	0	0	0	0	0	0	0	0	0	0	0	0	0	0	0	0	0	0	0	0	0	0	0	0	0	0	0	0	0	0	0	0	0	0	0	0	0	0	0	0	0	0	0	0	0	0	0	0	0	0	0	0	0	0	0	0
Olfr453	NM_001011799	0	0	0	0	0	0	0	0	0	0	0	0	0	0	0	0	0	0	0	0	0	0	0	0	0	0	0	0	0	0	0	0	0	0	0	0	0	0	0	0	0	0	0	0	0	0	0	0	0	0	0	0	0	0	0	0	0	0	0	0	0	0	0	0	0	0	15.12	0	0	0	0	0	0	0	0	0	0	0	0	0	0	0	0	0	0	0	0	0	0	0	0	0	0	0	0	0	0	0	0	0	0	0	0	0	0	0	0	0	0	0	0	0	0	0	0	0	0	0	0	0	0	0	0	0	0	0	0	0	0	0	0	0	0
Dolpp1	NM_001290508,NM_001290509,NM_020329,NR_110963	21.33	7	22.84	18.38	55.89	76.55	34.01	84.81	29.38	65.18	58.25	67.33	88.67	26.07	22.27	71.14	65.88	64.36	62.13	82.39	57.22	45.47	33.96	26.54	62.78	42.08	7.56	26.61	55.23	38.95	43.65	20.21	26.28	39.12	36.91	5.95	69.61	46.01	35.9	29.51	17.05	1.29	0	12.12	68.57	11.27	51.56	82.72	33.12	34.6	63.25	40	95.97	44.4	6.68	87.68	44.59	58.77	47.71	35.78	71.35	23.96	89.01	43.24	3.29	25.45	96.06	57.75	32.34	52.59	34.09	29.22	28.98	57.78	28.37	12.17	37.04	69.99	7.17	35.69	52.65	41.49	33.02	32.59	50.01	33.91	4.91	40.56	48.77	19.83	32.59	54.81	45.02	29.64	52.16	40.42	16.44	42.13	59.29	62.06	46.43	0	48.11	18.68	37	63.5	38.15	40.32	29.47	38.35	11.07	50.56	13.56	32.51	55.87	34.48	41.13	23.35	4.37	41.79	53	24.13	57.3	5.43	75.2	1.74	36.69	29.58	57.74	44.6	79.46	64	54.76
Als2cr11	NM_175200	2.6	8.2	0	3	0	0	0	0	0	0	0	0	0	2.21	0	3.19	0	0	0	0.55	0	0	8.86	2.08	0	0	0	0	0	0	0	0	0	0	0	0	0	0	0	0	0	0	0	0	0	0	0	0	0	0	0	0	0	0	0	0	0	0	0	0	0	0	0	0	0	0	0	0	0	0.72	0	0	0	0	0	0	0	0	0	0	0	0	0	0	0	0	0	0	0	0	0	0	0	0	0	0	0	0	0	0	0	0	0	0	0	0	2.47	0	0	0	0	0	0	0	0	0	0	0	0	0	0	0	0	0	0	0.65	0	0	0	0	0	0	0
Akr1c14	NM_134072	0	0	0	0	5.78	0	0	3.53	0	0	0	0	0	0	0	0	0	0	0	0	0	0	0	0	0	0	0	0	0	0	0	0	0	0	0.55	0	0	0	0	0	0	0	0	0	0	0	0	0.29	12.57	0	1.43	0	0	0	0	10.42	0	0	0	0	0	0	0	0	0	0	0	0	0	0	0	0	0	0	0	0	0	0	0	0	0	0	0	0.59	0	5.63	0	0	0	0	0	0	0	0	0	0	0	0	0	0	0	0	0	0	0	0	0	0	5.83	0	0	0	0	0	0	2.35	0	2.71	0.52	0	0	0	0	0	0	0	0	0	0	0	0	0	3.15
Mybbp1a	NM_016776	63.94	68	44.08	61.51	358.41	626.66	288.22	395.78	329.29	397.43	263.35	341.65	384.98	348.97	242.8	331.63	387.97	304.55	271.66	357.58	384.99	198.26	339.38	367.16	394.73	304.82	238.96	387.14	459.72	298.73	290.53	318.85	313.43	301.39	308.65	44.42	378.75	316.18	299.83	354.15	88.11	61.82	77.73	71.7	443.99	93.83	75.02	325.99	184.68	337.42	340.93	373.11	372.95	310.59	98.27	343.83	326.19	361.55	344.89	317.09	193.46	410.98	159.61	225.47	57.36	240.8	457.74	362.49	350.16	308.35	374.18	331.48	394.14	283.78	230.24	97.08	336.11	335.24	395.27	252.24	336.31	247.04	354.19	448.59	357.48	84.24	71.09	323.71	310.05	276	210.12	356.7	357.77	362.08	290.16	353.35	282	281.34	348.88	387.3	341.47	258.29	358.2	286.23	322.6	192.33	407.14	361.93	320.32	374.41	363.09	139.63	241.24	295.45	246.48	237.5	342.53	345.95	313.65	278.87	161.74	373.07	249.77	283.82	345.14	328.19	272.64	372.7	312.86	188.66	215.88	233.41	240.14
4930471M09Rik	NR_045980	0	0	0	0	0	0	2.32	0	0	0	0	0	0	0	0	0	0	0	0	0	0	0	2.39	0	0	0	0	0	0	0	0	0	0	0	3.75	0	0	0	0	0	0	0	0	0	0	0	0	0	0	0	0	0	0	0	0	0	0	0	0	0	0	0	0	0	0	0	0	0	0	0	0	0	0	0	0	0	0	0	0	0	0	0	0	0	0	0	0	0	0	0	0	0	0	0	0	0	0	0	0	0	0	0	1.32	0	0	0	0	0	0	0	0	0	0	0	0	0	0	0	0	0	0	0	0	0	0	0	0	0	0	0	0	0	0
Gm4975	NM_001195687	1.46	0	0	0	0	1.2	0.22	0	0	0	0	4.69	0	0	0	0	0	0	0	0	0.33	0	0	0	0	0.24	0	0	0	0	0	0	0	0	0	0.19	0	0	0	0	1.14	0.72	1.55	0	0	0	0	0	0	0	0	0.14	0	0	0	0.21	0	0	0	0	4.04	0.51	5.59	1.21	0	0.27	0.23	0	0	0	0	0	0	0	0	0	0	1.46	0.5	0	0	0	0.31	0	0	0.45	1.49	0	0	0	0	0	0	0	0.25	0	0	1.66	0	0.15	0.21	0.26	0	0	0	0	0	0.37	0	0	0	0	0	0	0.24	0	0	0	0.67	0	0	1.44	0	0	0	0	0	0	0	0	0	0.2	0
Fkbp11	NM_024169	12.33	100.83	33.16	109.07	30.13	50.44	46.41	107.37	54.85	22.77	55.09	75.45	6.1	63.88	45.75	52.33	99.53	10.31	20.53	69.93	16.42	36.97	32.42	8.1	61.02	92.29	139.21	55.37	15.46	29.7	0	62.34	19.66	41.89	64.84	49.31	20.35	30.42	38.5	57.36	51.84	36.65	4.37	142.55	27.37	23.87	79.87	17.7	34.31	36.78	81.2	70.44	24.77	136.97	35.92	29.51	53.14	56.91	46.57	47.05	36.54	25.86	0	67.34	51.79	0	95.46	45.42	127.05	63.34	90.46	78.56	18.27	7.89	36.82	64.49	11.83	18.86	25.16	23.64	2.13	130.16	45.99	54.67	48.39	105.94	80.6	13.73	78.4	18.88	0	11.34	43	13.8	104.2	43.7	7.08	54.35	20.52	49.39	50.91	18.91	39.68	96.71	45.93	6.06	71.82	43.4	56.49	13.34	43.29	173.35	39.94	26.46	44.4	33.85	55.26	92.58	52.32	4.07	112.87	0	5.45	50.24	18.48	34.54	2.89	26.08	40.79	56.18	68.68	22.72	22.9
Mir677	NR_030442	0	0	0	0	0	0	0	0	0	0	0	0	0	0	0	0	0	0	0	0	0	0	0	0	0	0	0	0	0	0	0	0	0	0	0	0	0	0	0	0	0	0	0	0	0	0	0	0	0	0	0	0	0	0	0	0	0	0	0	0	0	0	0	0	0	0	0	0	0	0	0	0	0	0	0	0	0	0	0	0	0	0	0	0	0	0	0	0	0	0	0	0	0	0	0	0	0	0	0	0	0	0	0	0	0	0	0	0	0	0	0	0	0	0	0	0	0	0	0	0	0	0	0	0	0	0	0	0	0	0	0	0	0
Ik	NM_011879	117.01	90.04	104.44	54.58	72.48	70.08	81.87	75.68	123.89	104.12	156.12	106.16	116.96	122.5	130.39	147.72	134.4	92.15	154.96	130.97	106.14	98.94	118.09	55.71	115.34	137.39	120.92	122.27	84	80.24	135.48	114.97	81.1	200.75	61.31	127.98	87.67	85.49	126.06	67.6	116.16	52.29	116.95	137.15	106.77	147.7	90.89	93.01	81.52	92.63	92.64	75.72	122.63	125.22	84.74	96.12	130.51	105.28	101.37	133.1	124.29	110.61	75.55	106.29	110.34	79.13	158.83	128.8	118.09	118.83	154.84	141.89	121.95	96.96	108.85	185.72	99.61	93.82	86.4	110.51	62.32	90.63	89.24	62.18	122.47	140.06	148.96	116.72	94.38	96.34	155.95	110.99	115.31	116.39	41.49	105.18	128.82	91.6	102.44	108.85	68.67	127.84	91.16	94.54	61.17	101.82	100.44	136.43	99.62	114.68	89.51	119.97	157.3	95.23	96.45	58.08	78.02	76.28	82.85	163.22	116.09	86.06	115.86	112.12	97.54	67.65	70.84	47.83	103.37	155.35	123.17	102.1	83.09
Sh3bp4	NM_133816	0	0	0	0	0	0	0	0	0	0	0	0	0	0	0	0	0	0.31	0	0	2.01	0	2.99	0	0	0	0	0	0	0	3.1	0	0	0	0	0	0	0	0	0	0	0	0	0	0	0	0.4	5.13	0	0.74	0	0	0	3.19	0	0	0	0	0	0	0	0.52	0	0	0	0	0	0	0	0	0	0	0	1.09	0	0	0	0	0	2.9	0	0	0	0	0	0	0	0	0	2.93	0	0	0.52	0	0	0	0	0	3.58	0	0	0	0	0	1.4	0.55	0	3.44	0	0	0	0	5.09	0	0	0	0	0	0	0	0	0	0	0	0	0	1.59	0	0	0	0	0	0
Gm4013	NR_033452	0	0	0	9.4	0	5.77	0	3.16	0	0	6.4	3.71	2.01	0	3.92	0	0	0	0	3.3	3.53	0	0	0	0	0	3.08	3.07	2.73	0	0	0	0	4.78	3.82	6.25	3.93	0	7.49	3.01	6.43	0	0	0	0	0	0	0	0	8.11	0	1.56	0	0	0	0	0	3.41	0	0	0	0	0	0	0	0	0	2.84	0	0	0	4.75	0	3.82	0	0	0	0	0	3.81	4.11	17	6.58	0	0	0	0	0	0	10.62	0	11.14	5.63	4.54	0	0	0	0	3.97	0	0	0	0	2.61	0	0	0	0	0	0	0	0	2.97	7.34	0	0	3.78	0	0	0	10.71	3.89	0	0	0	0	0	0	0	1.94	2.77	2.25	0
Hus1	NM_008316	4.73	9.77	15.28	1.36	17.76	17.57	6.89	9.25	3.24	15.38	3.27	13.08	13.18	2.01	8.03	17.13	12.23	11.64	2.11	9.77	11.24	7.3	9.57	12.35	5.64	0.97	15.55	11.34	8.23	5.28	1.06	10.09	8.28	12.63	10.04	12.47	12.26	8.43	4.22	12.7	15.8	11.08	1.88	6.93	11.48	12.02	6.33	4.09	9.06	5.28	9.78	16.47	12.91	7.64	8.39	11.11	13.64	10.92	8.38	11	2.46	13.52	1.63	7.87	11	8.26	20.3	22.29	4.84	18.7	7.07	4.32	7.72	4.91	3.11	6.87	3.47	3.96	6.95	5.78	12.19	0.32	13.77	3.39	5.62	5.89	12.14	11.97	6.22	7.41	1.02	9.02	6.23	7.96	4.6	24.04	3.05	11.48	3.61	12.8	2.4	5.47	7.27	11.59	10.79	13.71	17.26	9.76	7.14	9.38	10.18	7.53	7.68	9.22	8.25	13.91	7.07	8.53	13.96	8.03	10.85	4.11	10.35	19.84	5.65	0	9.28	9.62	8.46	4.98	7.67	2.45	10.2
Myo18a	NM_001291212,NM_001291213,NM_001291214,NM_001291215,NM_011586	1.51	0.28	0.37	1.25	0.8	1.65	4.66	0	1.57	3.64	3.2	0.88	4.88	1.5	5.57	2.79	4.89	1.3	0	2.74	0	5.03	0	4.58	0	5.63	9.53	0.92	5.77	0.61	2.06	4.02	3.25	4.03	0	0.09	3.49	3.35	0.75	1.86	7.18	0.78	2.57	2.83	1.6	2.74	1.88	1.06	4.8	1.08	0.23	2.35	0.49	2.35	0.57	1.44	3.23	0.33	0.54	0.64	0.51	0.66	0.11	1	1.09	3.05	4.02	0	8.3	0	8.49	1.4	1.39	7.68	3.47	1.09	4.23	2.64	1.3	1.33	3.55	0.6	2.28	3.5	0.67	0.26	0.8	5.27	0.75	0.95	3.59	0.67	0	6.83	1.98	4.77	2.41	0	2.42	0.5	0.21	0	4.3	0.62	2.21	0.86	5.93	1.63	2.97	1.84	1.96	0	1.62	1.3	2.69	0.57	2.89	1.56	1.6	0.8	12.63	1.84	4.11	1.96	0	5.7	7.29	1.21	1.66	2.78	0	1.07	0.68
Esrp2	NM_176838	3.08	3.24	6.42	9.48	125.83	175.76	85.32	108.15	105.82	92.22	54.38	104.92	72.34	177.82	93.78	116.65	87.69	82.67	102.64	55.18	157.01	117.73	125.36	105.49	89.58	56.21	34.32	76.75	165.64	99.8	78	62.2	82.47	23.8	55.29	3.66	73.16	89.05	106.37	62.97	5.66	9.14	2.19	3.44	114.83	7.47	20.72	44.25	45.85	53.05	104.35	110.33	117.18	57.02	11.36	109.91	56.34	72.97	104.47	48.24	63.39	96.52	86.45	95.67	2.47	55.47	64.35	98.59	147.39	112.87	88.77	126.19	49.98	16.05	106.95	5.78	93.97	65.98	55.37	156.95	99.8	71.01	113.8	113.36	134.12	18.6	0	79.7	73.05	29.14	38.97	36	79.76	59.4	88.07	87.11	92.41	69.23	124.91	52.42	75.81	26.35	42.09	59.33	110.44	69.89	78.83	142.74	74.89	104.49	58.86	58.96	43.5	65.62	70.28	52.6	146.26	76.56	51.77	50.73	2.09	80.44	54.58	84.18	109.79	73.74	67.4	108.01	93.78	87.76	86.01	100.68	71.42
4930465K10Rik	NR_027978	0	0	0	0	0	1.8	2.7	2.65	0	0	0	0	0	0	0	0	0	0	0	0	0	0	1.39	0.9	0	6.62	3.57	0	0.78	0	0	1.92	0	0	2.18	0	0	0	2.14	0.86	0	0	2.41	0	0	3.29	1.17	0.58	0	0	0	0.44	0	0	0	0.65	0	0	0	0	6.25	4.77	0	1.87	2.72	0	0	1.63	0	0	0	0	0	0	4.3	0	0	0	0	3.29	0	3.69	0	1.17	0	0	2.33	0	1.49	0	0	1.57	0.79	0	0	0	2.92	0	0.57	0	0.66	10.46	0	0	0	0	0	0	0.98	0	0	1.63	2.57	4.21	0	0	1.08	0.9	3.12	1.5	0	1.12	0	0	0	0	1.6	0	0	0	0	0	0
Ept1	NM_027652	31	25.96	37.89	14.19	23.01	17.14	28.85	45.4	36.01	29.26	45.82	12.28	34.47	20.95	16.4	33.98	27.71	21.48	24.08	53.26	47.93	32.98	29.73	15.18	25.65	25.61	32.04	35.52	23.39	11.72	52.57	18.66	35.86	46.16	26.25	15.56	25.17	23.36	28.93	27.92	38.74	26.28	30.4	37.95	36.06	24.24	13.24	37.85	21.61	44.15	19.46	25.07	20.1	24.83	36.65	25.87	35.56	44.23	23.29	14.79	43.34	42.81	12.22	23.84	35.77	20.61	36.52	26.11	31.6	21.18	47.37	16.72	46.15	21.78	23.19	32.92	31.78	28.81	21.47	21.59	20.83	17.06	19.89	23.02	28.23	35.4	30.2	51.14	32.94	30.93	26.71	38.62	31.85	47.95	28.94	58.7	30.07	33.76	29.4	12.46	42.17	29.46	53.16	22.47	36.28	33.04	23.49	19.3	28.8	35.79	27.98	28.41	63.87	41.33	33.32	37.45	27.86	24.56	20.08	32.4	48.14	29.41	52.49	23.73	32.25	29.99	36.07	33.27	34.05	47.42	21.31	28.47	19.47
Vgll2	NM_001300957,NM_153786	0	1.34	0	0	0	0	0	0	0	0	0	0	0	0	0	0	0	0	0	0	0	0	0	0	0	0	0	0	0	0	0	0	0	0	0	0	0	0	0	0	0	0	0	0	0	0	0	0	0	0	0	0	0	0	0	0	0	2.15	0	0	0	0	0	0	0	0	0	0	0	0	0	0	0	0	0	0	0	0	0	0	0	0	0	0	0	0	0	0	0	0	0	1.77	0	2.86	0	0	0	0	0	0	0	0	0	0	0	0	0	0	0	0	1.21	0	0	0	0	0	0	0	0	0	0	0	0	0	0	0	0	0	0	0	0	0	0
S1pr3	NM_010101	0	0	0	0	0	0.5	0	0	0	0	0	0	0	0	0	0	0	0	0	0	0	0	0	0	0	0	0	0	0	0	0	0	0	0	0	0	0	0	3.16	0	0	0	0	0	0	0	0	0	0	0	0	0	0.24	0	0	0	0	0.51	0	1.61	0	0	0	0	0	0.89	0	0	0	0	0	0	1.21	0	0	0	0	0	0	0	0	0	0	0	0	0	0	0	0	0	0	0	0	0	0	0	0	0.23	0	0	0	0	0	0	0	0	0	0	0	0	0	0	0	0	0	0	0	0	0	0	0	2.7	0	1.88	0	0	0.65	0	0	0	0	0	0
Mir5134	NR_039596	0	0	0	0	0	0	0	0	0	0	0	0	0	32.53	0	0	0	0	0	0	0	0	0	0	0	0	0	0	0	0	0	0	0	0	0	0	0	0	0	0	0	0	0	0	0	0	0	0	0	0	0	0	0	0	0	0	0	0	0	0	0	0	0	0	0	0	0	0	0	0	0	0	0	0	0	0	0	0	0	0	0	0	0	0	0	0	0	0	0	0	0	0	0	0	0	0	0	0	0	0	0	0	0	0	0	0	0	0	0	0	0	0	0	0	0	0	0	0	0	0	0	0	0	0	0	0	0	0	0	0	0	0	0
Cd8a	NM_001081110,NM_009857	0	0.69	1.57	0	0	0	0	0	0	0	0	0	0	0	0	2.58	0	0	0.63	0	0.4	0.35	0	0	0.23	0	0.35	0	0	0	0	0	2.14	6.42	0	0	0	0	1.68	0.34	0	0.86	0.94	0	0	0	0	0	1.22	0	0	0.35	2.13	0	0	0.76	1.27	0.37	0	0.77	0.61	0	0	0	0.52	0	0.27	1.27	4.3	0.48	0.47	0	0.88	0	0.83	0.33	0.64	0	0	0.43	0	0.48	0	0	0	1.09	0	0	0	0	0	0.3	0	0	0	0.43	0.75	0	0	0	0	0.94	0.45	0	0.55	0.65	0	0	0	0	0	1.6	0	0	0	0	0	0	0	0	0	0	1.18	0	0	0	0	0	0	0	0	0	0
Uox	NM_009474	0	0	0	0	0	0	0	0	0	0	0	0	0	0	0.73	0	0	0	0	0	0	0	0	0	0	0	0	0	0	0	0	0	0	0	0	0	0	0	0	2.31	0	0	0	0	0	0	0	0	0	0	0	0	0	0	0	0	0	0	0	0	0	0	0	0	0	0	0	0	0	0	0	0	0	0	0	0	0	0	0	0	0	0	0	0	0	0	0	0	0	0	0	0	0	0	0	0	0	0	0	0	0	0	0	0	0	0	0	0	0	0	0	0	0	0	0	0	0	0	0	0	0	0	0	0	0	0	0	0	0	0	0	0	0
Ppp1r14c	NM_133485	0	0	0	1.26	0	0	0	0	0	0	0.86	0	0	0	0	0	0	0	0	0	0	0	0	0	0	0	0	0	0	0	0	0	0	0	0	0	0	0	0	0	0	0	0	0	0	0	0	0	0	0	0	0	0	0	0	0	0	0	0	0	0	0	0	0	0	0	0	0	0	0	0	0	0	0	0	0	0	0	0	0	0	0	0	0	0	0	0	0	0	0	0	0	0	0	0	0	0	0	0	0	0	0	0	0	0	0	0	0	0	0	0	0	0	0	0	0	0	0	0	0	0	0	0	0	0	0	0	0	0	0	0	0	0
Olfr303	NM_146619	0	0	0	0	0	0	0	0	0	0	0	0	0	0	0	0	0	0	0	0	0	0	0	0	0	0	0	0	0	0	0	0	0	0	0	0	0	0	0	0	0	0	0	0	0	0	0	0	0	0	0	0	0	0	0	0	0	0	0	0	0	0	0	0	0	0	0	0	0	0	0	0	0	0	0	0	0	0	0	0	0	0	0	0	0	0	0	0	0	0	0	0	0	0	0	0	0	0	0	0	0	0	0	0	0	0	0	0	0	0	0	0	0	0	0	0	0	0	0	0	0	0	0	0	0	0	0	0	0	0	0	0	0
Tmem178	NM_026516	0	0	0	0	0	0	0	0	0	0	0	0	0	0	0	0	0	0	0	0	0	0	0	0	0	0	0	0	0	0	0	0	0	0	0	0	0	0	0	0	0	0	0	0	0	0	0	0	0	0	0	0	0	0	0	0	0	0	0	0	0	0	0	0	0	0	0	0	0	0	0	0	0	0	0	0	0	0	0	0	0	0	0	0	0	0	0	0	0	0	0	0	0	0	0	0	0	0	0	0	0	0	0	0	0	0	0	0	0	0	0	0	0	0	0	0	0	0	0	0	0	0	0	0	0	0	0	0	0	0	0	0	0
Rab8b	NM_173413	1.14	1.35	0.51	1.97	1.25	1.88	0	1.34	1.13	1.26	5.85	2.76	0	4.84	4.98	2.24	0.62	2.15	6.5	1.45	2.06	3.18	1.24	0	0	0	6.13	1.34	0.99	0	2.04	2.43	2.08	8	0.28	1.3	1.44	4.3	0.81	4.59	1.34	0.56	6.05	0	1.27	9.93	2.44	3.36	0	2.82	0.36	2.81	1.15	2.15	4.49	2.31	2.47	4.78	5.38	5.55	3.16	0.2	0.53	4.27	0	2.3	4.98	1.45	1.17	8.22	5.89	3.12	3.43	5.85	1.09	2.13	1.25	3.44	3.55	1.67	6.93	0	0.48	0	0.18	5.68	7.02	0	1.87	8.26	6.87	3.95	5.4	2.88	16.97	0.28	0.73	7.37	3.92	2.99	0	0	8.17	3.22	3.58	1.7	0.72	2.06	0.98	0.38	1.63	3.53	7.18	6.58	0	2.38	4.09	2.28	1.32	1.7	16.26	2.83	0.77	5.66	0.22	6.87	6.91	3.23	2.76	0	1.17	3.15	0.27
4933417O13Rik	NR_045842	0	0	0	0	0	0	0	0	0	0	0	0	0	0	0	0	0	0	0	0	0	0	0	0	0	0	0	0	0	0	0	0	0	0	0	0	0	0	0	0	0	0	0	0	0	0	0	0	0	0	0	0	0	0	0	0	0	0	0	0	0	0	0	0	0	0	0	0	0	0	0	0	0	0	0	0	0	0	0	0	0	0	0	0	0	0	0	0	0	0	0	0	0	0	0	0	0	0	0	0	0	0	0	0	0	0	0	0	0	0	0	0	0	0	0	0	0	0	0	0	0	0	0	0	0	0	0	0	0	0	0	0	0
BC065397	NR_033324	0	0	0	0.98	0	0	0	0	0.84	0.47	0	2.34	1.05	0	0	0	0	0.35	0	0.36	0.77	0	0.53	0	0	0	4.38	0.66	1.18	0	1.52	0	1.54	1.03	0.41	0	1.28	1.77	2.81	0	0	0	0	7.08	2.16	0	0	0.43	2.36	0.84	0	2.84	0.34	0	2	0	1.22	0	3.2	2.25	0	0	0	0	0.51	0	0	0	0	0	1.84	0	0	1.24	0	0.63	0	0	0	0	0	2.32	0	0	0	0	2.61	1.59	0	0	0	2.35	1.49	1.9	0	0	0	0	0	0	0	0	0	0	4.26	0	0	0	0	1.12	1.82	0	7.11	1.85	0	2.21	0	2.03	0	0	0	0	1.71	2.1	0	0	1.21	0.64	0	0	4.91	1.17	2.76
Hsd17b7	NM_010476	4.74	3.73	11.61	3.41	9.54	3.42	6.19	2.32	5.6	2.29	2.8	6.55	3.37	6.24	2.01	3.2	1.72	5.7	0	1.5	5.09	3.77	4.05	8.09	0.31	7.19	8.49	3.48	3.5	0	13.46	10.1	5.41	19.88	15.23	19.87	6.29	2.98	0.28	11.81	3.26	0.58	3.77	7.93	0.57	5.16	8.55	12.15	9.08	2.94	5.84	2.11	2.39	4.78	7.94	0.34	0.85	5.47	10.63	6.82	18.08	3.33	10.92	2.46	13.5	3.26	8.69	4.29	8.48	2.3	5.8	5.77	6.54	14.18	1.7	6.43	3.04	11.51	3.28	1.16	3.44	4.23	1.25	3.09	0.75	9.22	3.04	1.55	0	21.08	9.86	10.88	23.29	0.33	2.81	1.15	1.78	1.35	0	3.36	6.71	0	3.03	5.12	2.98	6.64	5.26	5.8	2.3	0	6.37	3.45	7.69	0.92	0	5.26	10.47	0.24	4.11	11.96	38.64	5.58	7.57	6.99	2.94	8.33	11.41	2.02	3.88	1.28	20.62	3.93	9.39
Socs2	NM_001168655,NM_001168656,NM_001168657,NM_007706	0	39.06	27.27	0	25.38	1.01	6.41	38.84	12.69	53.69	26.1	38.16	30.17	6.11	27.92	25.9	33.33	40.28	6.49	16.74	16.81	20.31	14.18	28.11	6.27	30.79	0.49	26.43	28.41	10.71	62.57	0	17.99	32.85	35.22	2.25	5.75	6.94	7.9	5.92	4	29.15	54.67	53.44	19.96	22.14	49.15	18.68	69.56	48.59	51.24	87.78	24.78	48.32	11.06	75.37	53.86	17.92	15.57	75.82	70.51	12.95	29.57	0	30.06	10.31	46.82	9.6	25.6	15.59	57.49	36.43	7.07	153.72	26.9	43.05	65.23	20.67	3.47	21.76	2.02	33.77	39.42	24.51	7.25	13.66	11.83	86.86	22.53	25.31	37.18	26.62	22.7	4.98	18.18	36.7	36.39	39.01	0	15.14	26.3	119.73	17.78	34.53	16.06	6.69	16.14	21.1	32.53	0.88	35.67	18.48	40.52	16.21	10.99	18.6	0	14.24	20.03	39.75	118.1	60.69	6.91	12.1	17.93	61.69	31.94	18.48	12.96	26.74	31.93	6.32	135.82
Vstm2l	NM_198627	0	0	0	0	0	0	0	0	0	0	0	0	0	0	0	0	0	0	0	0	0	0	0	0	0	0	0	0	0	0	0	0	0	0	0	0	0	0	0	0	0	0	0	0	0	0	0	0	0	0	0	0	0	0	0	0	0	0	0	0	0	0	0	0	0	0	0	0	0	0	0	0	0	0	0	0	0	0	0	0	0	0	0	0	0	0	0	0	0	0	0	0	0	0	0	0	0	0	0	0	0	0	0	0	0	0	0	0	0	0	0	0	0	0	0	0	0	0	0	0	0	0	0	0	0	0	0	0	0	0	0	0	0
Ankrd27	NM_145633,NM_178263	6.86	0.5	11.35	4.57	9.32	2.61	14.47	14.26	4.67	6	9.05	21.66	8.87	6.44	17.25	16.44	14.35	11.3	4.76	1.61	6.84	12.98	11.95	18.54	19.21	5.24	16.98	6.73	5.86	4.5	0.76	4.85	4.06	0.39	5.19	0	10.11	5.97	12.68	14.84	8.45	4.1	10.55	22.15	7.75	16.38	4.89	8.26	10.69	4.12	20.73	0	5.18	7.77	6.41	10.04	9.63	9.81	20.09	13.5	12.01	20.62	3.38	14.16	8.83	12.77	19.24	2.58	7.01	6.31	18.17	12.39	15.47	2.86	11.36	4.36	0.93	4.58	21.07	6.91	7.51	10.45	4.5	3.71	9.44	22.46	5.56	14.33	8.67	9.81	4.82	12.86	15.34	9.82	0	13.15	7.88	5.39	2.66	23.17	8.93	11.6	7.39	9.83	11.39	2.02	10.65	16.79	5.95	7.14	25.47	5.2	7.55	18.43	21.23	2.73	11.56	11.58	6.84	4.72	21.28	8.35	4.49	16.92	12.19	0.63	5.85	9.21	0	0.3	6.62	6.96	16.37
Neurog2	NM_009718	0	0	0	0	0	0	0	0	0	0	0	0	0	0	0	0	0	0	0	0	0	0	0	0	0	0	0	0	0	0	0	0	0	0	0	0	0	0	0	0	0	0	0	0	0	0	0	0	0	0	0	0	0	0	1.97	0	0	0	0	0	1.73	0	0	0	0.75	0	0	0	0	0.69	0	0	0	0	0	0	0	0	0	0	0	0	0	0	0	0	0	0	0	0	0	0	0	0	0	0	0	0	0	0	0	0	0	0	0	0	0	0	0	0	0	0	0	0	0	0	0	0	0	0	0	2.47	3.35	0	0	0	0	0	0	0	0	0	0
Manea	NM_172865	3.51	2.3	2.61	3.37	0.43	0.48	0.17	0	0.87	0.65	2.77	9.57	2.46	0.8	1.14	0.29	9.35	0.25	0.42	0.5	0.79	1.17	0	0.47	0	2.69	0.23	3.44	0.2	0.92	0	0.5	0.36	7.86	1.7	0	4.44	1.96	0.28	4.94	0.46	2.31	3.11	1.96	1.49	0.85	2.19	18.91	1.63	0	0.19	0.12	0.47	0	7.38	0	3.38	0.25	3.59	6.74	4.06	2.88	2.7	1.46	1.4	8.6	1.1	2.97	0.24	0.65	2.86	0	0	0.86	0.56	2.85	1.71	2.35	0	0	2.17	0.64	1.24	0.3	0.93	3.28	0.6	7.68	0.77	1.54	0.34	3.45	2.88	0.66	0	3.4	0.25	3.56	0.45	0.37	0.34	1.88	0.3	1.56	1.84	0.88	4.46	0	0.76	3.87	1.68	2.34	3.58	0	0	0	0.14	3.05	0.54	2.71	0.4	0.87	4.33	2.91	0	2.65	0.21	1.99	1.85	0.14	3.2	2.43	2.46
1700049L16Rik	NR_003644	0	0	0	0	0	0	0	0	0	0	0	0	0	0	0	0	0	0	0	0	0	0	0	0	0	0	0	0	0	0	0	0	0	0	0	0	0	0	0	0	0	0	0	0	0	0	0	0	0	0	0	0	0	0	0	0	0	0	0	0	0	0	0	0	0	0	0	0	0	0	0	0	0	0	0	0	0	0	0	0	0	0	0	0	0	0	0	0	0	0	0	0	0	0	0	0	0	0	0	0	0	0	0	0	0	0	0	0	0	0	0	0	0	0	0	0	0	0	0	0	0	0	0	0	0	0	0	0	0	0	0	0	0
Ccnt2	NM_028399	24.03	40.91	18.67	26.79	15.34	29.97	37.97	20.01	28.54	23.18	50.19	51.81	27.28	56.4	38.75	36.56	14.35	38.32	17.69	28.54	33.67	34.57	20	31.74	34.13	36.87	12.04	30.95	21.02	30.55	19	45.62	34.91	58.65	29.7	20.9	52.51	35.08	19.15	37.44	26.82	28.32	24.71	42.8	27.88	36.04	13.22	65.4	17.29	23.07	17.26	33.38	34.8	15.03	32.42	26.67	45.85	16.28	24.92	46.01	29.57	20.18	11.91	10.96	25.59	26.77	60.21	21.91	28.85	30.97	38.34	29.72	43.57	39	18.88	30.79	23.27	24.4	16.61	33.32	24.17	28.95	34.77	20.19	25.02	23.2	13.54	36.32	30.6	49.58	76.59	31.19	46.29	44.37	18.38	33.79	36	79.97	21.71	23.94	51.34	38.1	34.54	35.27	31.69	30.73	26.07	29.55	30.42	39.96	42.23	14.1	31.67	52.2	17	33.23	25.75	44.74	25.1	39.29	76.9	30.36	35.98	32.26	22.21	43.21	65.81	54.25	23.51	34.12	22.5	39.46	44.11
Ncan	NM_007789	1.13	2.36	1	0.43	0.55	1.24	1.01	0.88	2.05	0.42	0.3	1.73	0.19	0.38	0.18	1.47	0.14	0	0.8	1.11	0.34	0.3	0.12	0.6	2.91	5.8	3.74	1.62	0.78	0	4.94	0	0	1.15	0.36	0	1.14	0.16	0.54	0.58	0	0.74	0.4	1.89	0.48	0.54	0	0.1	1.05	1.49	0.36	1.19	0.61	0.2	0.89	0.54	1.08	1.73	1.6	2.99	0.78	0.66	1.73	0.94	1.13	1.52	0.35	1.77	0.46	2.5	1.23	0.69	3.58	0.92	3.41	0.28	0.28	2.01	1.3	0.18	0.79	0.21	0.16	0.59	0.83	2.57	0.39	0.14	0.74	0	0	0.39	0.66	1.68	0	0.36	0	0.29	0.1	2.29	1.09	0.53	1.15	0.62	0	0.28	1.67	2.71	0.49	0	3.77	0.27	4.74	0.23	0.75	0.2	1.88	0.9	0.17	0.12	0.77	0.75	0	0.93	1.15	4.91	2.01	1.99	1	1.89	0.51	2.18	1.23
Gjb2	NM_008125	0	0	0	0	0.84	0	0	0	0	0	0	0	0.28	0	0	0	0	0	0	0	0	0	0	0	0	0	0	0	0	0	0	0	0	0	0	0	0	0	0	0	0	0	0	0	0	0	0	0	0	0	0	0.23	0	0	0	0	0	0	0	0	0	0	0	0.95	0	0	0	0	0	0	0	0	0	0	0	0	0	0	0	0	0	0	0	0	0	0	3.54	0	0	0.76	0	1.19	0	0	0	0	0	0	0	0	0	0	0	0	0	0	0	0	0	0	0.82	0	0	0	0	0	0	0	0	0	0	0	0	0	0	0	0	0	0	0	0	0	0
Ric3	NM_001038624,NM_178780	6.49	1.21	1.75	4.72	0	0	0.89	2.81	1.74	2.27	2.83	2.01	3.68	0.7	0	0	2.42	0.64	0	7.01	6	3.07	7.12	2.47	0	4.82	8.96	0.2	4.74	0	1.53	9.11	3.38	5.64	0	0.87	3.63	0	0	0	0	0.51	8.17	2.58	0	0	0	0	1.43	0	0	0.1	2.87	1.66	0	0	0	6.85	0	4.54	0	0	0.16	0.43	0	0.94	4	0	6.09	1.42	5.3	1.87	1.8	5.52	0	0	0	0	3.84	7.48	5.97	2.54	1.7	0	6.14	1.6	0	5.16	0	11.36	17.71	2.31	2.31	2.3	12.62	2.44	1.76	2.34	0	5.22	0.15	3.79	7.09	0.68	0.32	2.69	14.24	1.32	1.55	0	0	0	3.46	5.06	4.03	0.54	0	7.37	6.84	3.88	21.49	4.53	6.09	8	2.12	11.67	0.18	0	0.12	3.49	0	0.57	4.54
Orm2	NM_011016	0	0	0	0	0	0	0	0	0	0	0	0	0	0	0	0	0	0	0	0	0	0	0	0	0	0	0	0	0	0	0	0	0	0	0	0	0	0	0	0	0	0	0	0	0	0	0	0	0	0	0	0	0	0	0	0	0	0	0	0	0	0	0	0	0	0	0	0	0	0	0	0	0	0	0	0	0	0	0	0	0	0	0	0	0	0	0	0	0	0	0	0	0	0	0	0	0	0	0	0	0	0	0	0	0	0	0	0	0	0	0	0	0	0	0	0	0	0	0	0	0	0	0	0	0	0	0	0	0	0	0	0	0
2510002D24Rik	NM_001033164	4.65	58.73	4.16	8.04	22.15	16.65	2.77	2.72	1.15	16.74	12.84	9.63	7.48	1.58	1.13	0	19.37	0.97	0	20.48	12.51	10.1	16.43	1.85	10.66	6.79	25.65	0	13.63	6.06	0	13.8	19.65	12.66	30.24	16.59	23.28	9.66	12.07	20.34	0	0	14.83	11.6	10.34	0	15.6	11.86	3.24	11.55	20.73	7.3	20.62	7.51	0	5.36	0	9.76	0	16.43	0	24.47	0	7.68	8.37	4.25	7.9	28.43	38.65	10.28	20.1	12.62	6.95	2.25	0	6.96	0	10.79	17.55	5.63	0	16.42	26.31	13.21	20.4	2.91	4.79	5.2	18.35	27.53	0	16.08	0.81	3.91	19.67	0	0	0	8.8	0	8.75	0	13.05	14.56	31.98	6.91	7.32	15.4	6	12.19	6.6	0	7.91	0	3.07	9.65	17.12	1.85	12.8	1.54	9.41	19.45	10.87	11.47	10.56	2.32	0	6.12	6.76	8.38	0	12.22	21.64
Ptpn22	NM_008979,NR_104070	17.92	78.43	50.6	71.15	49.63	21.2	65.68	92.67	27.22	44.11	24.38	40.14	34.79	30.79	59.44	40.6	10.83	26.26	14.19	20.2	63.9	35.64	63.67	38.32	33.27	0.32	0	9.35	65.34	57.45	20.22	5.08	4.24	0	6.75	75.23	11.06	5.84	68.04	26.3	22.72	62.92	10.59	0	71.59	30.38	10.56	4.59	8.33	31.61	107.06	67.98	42.28	22.51	38.51	61.57	22.96	56.87	12.71	6.16	31.03	23.11	7.64	39.72	22.11	25.96	5.28	58.77	51.24	126.96	35.68	27.83	38.42	5.83	31.82	33.56	13.11	36.61	41.25	38.36	44.14	35.49	13.46	38.84	51.58	54.03	22.5	13.05	32.73	2.63	0.57	0	9.09	11.17	24.26	36.16	18.85	34.48	11.15	1.88	43.93	2.13	21.91	57.12	48.78	48.37	29.64	82.47	36.05	54.56	0	23.13	0.38	9.61	1.98	14.05	26.38	23.91	17.02	33.61	0	46.36	24.09	42.65	84.68	17.98	5.68	30.47	62.83	33.29	47.27	17.61	31.12
Tert	NM_009354	0	0	0	0	2.33	0	0.48	0	0	0	0	0	0.79	0	0	0	0	1	0	0	0	0	0	0	0	3.91	9.18	0.93	0	3.34	0	0	0	0	0	0.4	0.4	1	0	0	0	0	0	1.33	0	0	0	1.84	0	0	0.25	0	0	6	0	0	1.15	2.34	1.88	4.23	0	0	0.73	0	0	0	2.48	0	0	0.88	0.43	1.45	2.4	4.27	0	0	0.58	0	3.85	0	0	0	2.36	1.24	0	0	0	0	0	2.62	0	0.55	2.79	0	0	2.7	0	0	1.62	0.17	0	14.74	0	0	0	0	0	0	0.69	0.53	1.14	0	10.33	0	0.26	0	0	0	0	1.58	0	1.18	0	0	0.91	0.4	0	0.3	0	0	0	11.01	1.86
1700023E05Rik	NM_027970	0	0	0	0	0	0	0	0	0.81	0	0	0	0	0	0	0	0	0	0	0	0	0	0	0	0	0.53	0	0	0	0	0	1.39	0	0	0	0	0	0	0	5.6	0	0	0	0	0	0	0.85	1.67	0	0	0	0	0	4.39	0	0	0	0	0	0	0	0	0	0	0	0	0.51	0	0	0	0	0	0	0.79	0	0	0	0	0	0	0	4.45	0.69	0	0	0	0	0	0	0	0	0	0	0	0	0	0	0	0.41	0	0	0	0	0	0	0	0	0	0	0	0	0	0	0.51	0	0	0.39	0	0	0	0	0	0	0	0	0	0	0	0	0	0	0	0
Ccdc124	NM_026964	675.87	677.44	787.5	678.89	566.57	1060.56	525.4	646.16	478.8	532	510.17	598.84	488.18	723.44	499.66	456.52	503.23	588.42	567.61	501.85	484.85	545.15	603.25	553.16	620.6	470.62	487.57	601.4	648.56	526.58	289.78	472.97	509	395.43	541.62	818.2	700.39	515.8	545.85	554.96	631.89	723.53	718.85	552.06	530.71	577.75	1208.27	572.14	499.71	533.57	595.41	697.32	667.66	586.12	631.01	626.13	479.11	547.04	600.28	402.2	557.16	783.64	635.8	486.81	764.67	439.17	481.93	514.08	602.79	565.49	344.87	617.29	551.72	459.96	310.61	792.12	558.58	639.51	618.61	473.63	649.89	504.68	687.26	478.74	586.36	586.38	356.77	386.33	516.98	337.88	300.54	580.76	518.7	340.55	430.95	423.77	260.39	508.11	726.23	552.8	488.31	307.28	293.09	448.98	519.81	304.03	591.92	525.36	627.15	544.24	748.93	688.92	561.54	366.5	517.57	376.11	680.48	619.56	463.8	514.93	245.69	518.09	301.23	510.15	511.51	630.96	376.27	597.27	557.76	626.39	522.96	540.13	470.6
Slc22a7	NM_144856	0	2.18	0	0	0	0	0	0	0	0	0	0	0	0	0	0	0	0	0	0.58	0	0	0	0	0	4.52	0	0	0	0	0	0	0	0	0	0	0	0	0	0	0	0	0	0	0	0	0	0	0	0	0.44	0	0	0	0	0	0	0	0	0	0	0	0	0	0	0	0	0	0	0	0	0	0	0	0	0	0	0	0	0	0	0	0	0	0	0	0	0	0	0	0	0	0	0	0	0	0	0	0	0	0	0	0	0	0	0	0	0	0	0	0	0	0	0	0	0	0	0	0	0	0	0	0	0	0	0	0	0	0	0	0	0	0
Arpp21	NM_001177615,NM_001177616,NM_001177617,NM_001177618,NM_001177619,NM_001177620,NM_001177623,NM_028755,NM_033264	0	0	0	0	0	0	1.48	0	1.2	0.45	0	0	0	0	0.39	0	0	0	0	0	0	0	0	0	0	0	0	0	0	0	0	0	1.9	0	0	0	0	0	0	0	0	0	0	0	0	0	0	0	0	0.8	0	0.62	0	0	0	0	0	1.01	0	0.87	0	0	0	0	0	0	0	0	0	1.35	0	0	0	0	0	1.83	0	0	1.44	0	1.28	0	0	0	0	0	0	0	0	0	2.99	0	0	0	0	0	0	0	0	0	0	0	1.64	0	0	0	0	0	0	0	0	0	0	0	0	0	0	0	0	0	0	0	0.7	0	0	0	0	0	0	0	0	0.27	0
Taf9	NM_001015889,NM_027139	1240.2	1488	1505.37	2178.3	1070.13	773.04	951.95	976.83	1203.73	994.64	1230.93	670.46	1236.66	1322.18	1013.2	1210.78	1177.87	1227.69	1249.61	1248.71	835.67	1293.76	743.52	727.59	768.04	1011.4	2125.42	774.61	850.62	1013.72	1506.41	1271.78	1180.96	1530.59	1344.38	1838.72	1504.74	1211.39	1058.01	1234.16	1333.39	1154.98	2306.9	1324.4	1066.92	1407.81	865.63	1283.89	1060.41	925.94	989.02	1144.63	929.51	1045.6	1577.13	936.37	1035.82	844.18	815.45	705.62	1436.85	1109.16	1273.54	1086.19	1062.52	1069.85	789.99	590.44	1142.91	1085.86	1072.54	1227.19	707.24	2107.85	1462.65	1693.15	1095.5	1072.73	1116.77	1240.62	1114.88	969.53	1091.15	787.72	737.69	1141.9	1789.19	1709.7	1133.94	2134.09	1151.31	1399.88	1025.36	1453.88	1150.57	1167.11	1353.77	989.58	838.9	1175.75	1157.7	2139.71	1147.44	755.72	1022.11	956.04	1083.35	608.02	1162.87	1030.34	1298.11	997.74	1747.02	1514.35	1320.59	1733.12	1210.47	1185.52	1089.83	1532.83	1590.61	1302.06	1973.65	1177.83	976.02	1234.21	1073.4	565.43	950.45	1399.02	1221	992.72	770.68
Vmn1r192	NM_145845	0	0	0	0	0	0	0	0	0	0	0	0	0	0	0	0	0	0	0	0	0	0	0	0	0	0	0	0	0	0	0	0	0	0	0	0	0	0	0	0	0	0	0	0	0	0	0	0	0	0	0	0	0	0	0	0	0	0	0	0	0	0	0	0	0	0	0	0	0	0	0	0	0	0	0	0	0	0	0	0	0	0	0	0	0	0	0	0	0	0	0	0	0	0	0	0	0	0	0	0	0	0	0	0	0	0	0	0	0	0	0	0	0	0	0	0	0	0	0	0	0	0	0	0	0	0	0	0	0	0	0	0	0
Ddx4	NM_001145885,NM_010029	25.38	17.66	4.32	0	0	0	0	0	0	0	3.1	2.48	3.15	6	0	0	4.99	0	4.18	2.07	10.13	0	0	3.9	0	6.7	0	4.58	0.34	4.08	19.32	0	3.56	0	0.95	0	0.5	1.23	6.97	1.5	9.17	1.96	18.79	14.66	0	4.19	0	11.78	8.16	0	0	6.36	15.36	14.69	5.4	3.09	0	1.22	9.67	0	0	2.72	10.47	3.24	0	17.17	4.55	7.08	0	3.23	1.58	4.14	0	35.25	19.13	16.44	15.02	0	0	4.27	3.08	4.78	4.54	5.52	2.46	0	1.02	6.59	0	19.32	0	57.85	4.8	8.78	0	5.18	4.2	9.66	1.75	0	0	13.58	1.98	2.9	0	6.49	6.15	0	0	0	2.78	4.59	32.28	7.6	0.32	3.58	0	0	1.8	8.08	3.27	0	5.27	0	0	14.71	0	0	0.47	4.23	0	5.12	7.24
Polr2c	NM_009090	297.99	415.19	254.99	409.27	239.31	336.02	495.86	266.34	241.86	459.45	381.62	298.13	311.08	385.67	365.96	375.69	344.16	392.89	332.14	513.43	327.5	454.31	338.57	344.66	392.8	480.69	421.17	337.66	371.54	345.94	331.8	394.2	444.94	507.85	291.22	381.18	433.79	453.44	324.11	396.78	276.63	255.72	379.32	294.37	298.95	461.33	566.27	434.9	216.26	370.25	369.14	408.78	308.91	445.57	316.04	408.21	367.63	361.85	434.18	373.91	682.61	408.47	334.13	307.29	371.57	291.26	408.72	367.32	315.66	280.46	338.15	432.91	389.37	474.99	427.85	326.01	489.87	407.14	355.95	238.3	289.53	318.17	375.11	282.81	401.61	285.55	220.3	423.39	161.99	316	357.47	438.59	466.52	352.14	373.8	248.68	416.84	316.47	265.92	334.42	338.62	358.37	317.2	404.5	327.48	220.57	345.8	295.63	482.57	360.05	485.5	420.39	474.41	435	358.79	317.49	319.34	356.01	368.66	267.44	497.29	310.73	345.31	409.11	285.92	355.81	320.5	293.78	249.2	397.02	367.27	254.16	437.15
Vimp	NM_024439	1249.2	952	562.76	1262.36	325.23	386.9	291.68	457.71	257.13	576.96	831.52	583.43	452.55	841.88	709.44	984.19	518.06	644.85	550.47	1239.24	954.57	862.28	1023.58	1102.06	598.61	749.49	1287.55	709.58	627.81	620.48	754.6	772.87	696.89	863.59	677.07	761.96	546.63	400.44	655.34	719.93	898.14	1094.82	956.37	857.99	770.76	1635.81	1051.43	922.15	436.6	265.89	622.7	629.59	541.43	294.53	1323.24	521.86	618.02	717.8	779.25	675.22	840.44	859.27	495.44	915.9	1042.03	1143.05	626.26	637.11	1068.26	587.75	771.25	715.4	774.42	801.02	1074.76	1155.13	773.67	779.78	951.03	499.52	688.86	896.99	667.62	502.96	640.35	629.65	1067.9	950.84	410.9	767.81	982.61	963.28	788.41	755.51	637.25	897.13	690.19	643	499.76	745.69	1057.63	710.71	916.47	545.08	798.74	696.77	786.17	611.37	828.22	758.33	787.14	1186.33	1116.05	606.24	658.57	279	675.64	439.6	611.69	922.56	1101.48	837.42	856.71	520.09	541.08	926.57	588.94	425.99	593.25	814.34	1081.41	688.28	337.83
Prob1	NM_001270646	0.56	0	0	0	0.41	0	2	0.87	0	0	0	0.26	1.94	0.95	2.71	0	0	1.64	0	2.84	0	0	0	0	0	0	0	0	0	0	0	0.95	0	0	0	0	0	0	0	0	0	0	0	0	0	0	0	0	0	0	0	0	0	0	0	0	0	2.34	0	0	0	0	0	0.93	0	0	0	0	0	0	3.03	0.68	4.2	3.82	0	0.21	0	0	1.93	0	0	0	0	0	2.3	0	0	2.3	0	9.93	0	0	0.2	1.88	0	4.86	2.64	0	0	0	0	7.75	1.14	0	0	0.42	0	0	0.24	0	0	0	0	0	0	4.38	0	1.57	0.26	0	3.41	2.21	0	0	0	0	0	0	0	0	0	0	0
Acsbg2	NM_001039114	0	0	0	8.5	0.77	0	0	2.47	1.05	1.75	0	1.94	0	1.07	0	0	0	0	0	0	0.95	2.1	0	0	0	1.38	2.51	0	0	0	0	0	0	3.85	4.6	0	0	0	1	0	0	0	1.12	0	0.67	1.53	0	0	0	0	0	0	0	3.41	1.66	0	3.04	0	0	0	2.92	0	0	0	0.63	0	0	0	2.15	0	2.29	1.92	0	0	0	1.18	0	0	0	0.51	0	0	0	0	0	0	0	0	0.69	4.17	0	0	0	0	1.07	0	0	0	0	0	5.51	0	7.55	0	0.66	0	0.67	1.08	0	0	1.51	0	0	0	0	0.55	0	0	0	0	0.72	1.57	0	0	0	3.7	0	0	0	0	0	0	1.47
Mapk8ip3	NM_001163447,NM_001163448,NM_001163449,NM_001163450,NM_001163451,NM_001163453,NM_013931	0	0	0	2.24	2.16	2.43	0.88	0.19	0.49	0.81	4.24	0.34	0.12	0.5	0	1.93	1.78	3.08	1.75	1.87	1.11	1.76	0.15	2.16	1.76	3.53	8.98	3.65	0.51	0	3.8	2.93	3.86	4.2	7.59	0.25	0.25	4.51	4.18	2.07	0.77	0	0	0.82	0.78	0	0	14.06	1.36	1.94	0	1.75	0	0	0	0.42	4.23	0.41	4.86	6.05	4.07	3.61	1.8	1.22	1.18	2.33	3.06	1.6	2.4	1.36	1.32	0	2.22	6.69	2.58	0.74	0	6.9	0	0	2.57	0.81	4.75	1.8	0.93	3.03	0.51	4.77	1.62	4.84	1.12	12.54	0.86	1.1	0.33	0.48	0	1.3	2.86	0.82	0	3.84	2.01	0.66	1.23	1.1	0	0	0	0	1.4	0.89	0.19	0.92	0.33	0.51	3.85	0	0	2.91	14	0	0.99	3.64	2.42	3.2	2.44	3.14	0	3.52	0	4.73	0
Prss27	NM_175440	0	0	0	0	0	0	0	0	0	0	0	0	4.34	0	0	0	0	0	0	0	0	0	0	0	0	0	0	0	0	0	0	0	0	0	0	0	0	0	0	0	0	0	2.67	0	0	0	0	0	0	0	0	0	0	0	0	0	0	1.05	0	0	0	0	0	0	0	0	0	0	0	0	0	0	0	0	0	2.81	0	0	0	0	0	0	0	0	0	0	0	0	0	11.54	0	0	0	0	0	0	0	4.75	0	0	0	0	0	0	0	0	0	0	0	0	0	0	0	0	0	0	0	0	0	0	0	0	0	0	0	0	0	0	0	0	0	0	0
Hnrnpf	NM_001166427,NM_001166428,NM_001166429,NM_001166430,NM_001166431,NM_001166432,NM_133834	1452.16	1060.23	844.72	1002.32	1407.74	1231.48	1381.28	1026.47	1282.22	957.53	1529.75	1031.5	1013.74	1359.16	1195.7	883.86	1048.9	1220.07	1437.59	1118.06	1169.08	1434.19	1089.24	1159.75	1076.92	1447.58	1312.98	1306.19	1067.27	1232.73	963.18	1106.79	1549.07	1263.36	1252.5	1027.57	1365.27	1534.07	1413.15	1181.56	1533.04	1304.81	1322.98	1419.16	1011.52	1169.27	1007.05	1093.63	956.74	1224.1	1167.66	1085.76	1397.72	1654.41	1635.39	1191.62	1475.51	1529.69	1478.72	1048.65	1196.52	1090.14	733.34	1153.51	1299.64	1056.51	1101.53	933.57	1003.31	1011.04	1222.48	1343.82	1258.2	961.71	1231.05	1772.67	1261.33	1077.75	974.16	1498.37	1167.74	884.74	1143.02	1222.04	1173.54	1567.53	1691.13	1286.43	1418.77	913.2	938.13	1235.76	1296.68	1412.47	545.46	1042.35	1455.88	836.68	1322.15	1195.68	1463.16	957.58	1071.57	636.22	1279.56	1066.2	873.63	883.19	1251.83	1094.47	1274.99	980.25	920.48	1527.2	1365.81	1416.91	1152.94	1241.85	897.69	1020.35	1184.65	1509.05	1576.31	1128.2	1167.54	1505.16	1274.17	1613.6	1019	1278.43	1064.13	858.61	1168.41
9230102K24Rik	NR_028438	6.57	0	0	0	1.6	0	1.3	0	0	0	0	0	0	0	0	0	0	3.66	0	0	0	0	0	0	0	0	0	0	0	0	0	0	0	0	0	0	3.29	0	0	0	0	2.16	0	0	0	6.36	0	0	3.05	0	0	0	0	0	0	0	0	0	0	0	0	0	0	3.62	3.94	0	0	0	0	0	0	0	0	0	0	0	0	0	0	0	0	0	0	0	0	0	0	0	0	0	2.51	0	0	1.23	0	0	0	0	1.11	0	0	0	0	0	0	0	0	0	2.83	0	0	0	0	0	0	0	0	0	0	0	0	1.08	0	0	0	0	0	0	0	0	0	0	0
Ric8	NM_053194	7.38	12.36	14.81	1.06	48.69	71.11	28.65	42.22	34.88	49.04	5.83	13.82	28.12	29.16	14.33	27.19	41.53	34.01	12.5	7.8	28.78	16.52	28.94	20.35	46.75	23.58	4.77	30.31	31.09	15.02	25.91	19.66	29.17	9	21.91	8.21	22.37	23.56	26.72	19.79	12.34	10.02	12.75	26.23	34.94	16.08	25.99	15.37	18	11.9	25.54	42.98	47.37	1.99	5.1	60.53	43.92	32.55	11.77	11.44	6.39	39.91	25.21	26.08	6.09	2.37	32.2	8.35	41.48	24.05	14.54	35.34	24.52	7.2	43.6	13.83	29.03	12.96	33.78	33.32	37.02	23.28	30.03	25.45	85.16	4.03	1.9	21.08	14.57	12.77	15.37	17.28	25.59	11.39	31.55	32.61	15.47	22.82	23.23	33.7	20.63	35.48	24.09	30.62	31.31	15.86	31	29.44	12.33	33.51	8.59	10.05	9.15	28.45	22.36	6.27	9.25	24.39	40.94	17.11	0	59.88	39.08	35.5	21.13	4.17	23.02	45	30.89	41.49	4.1	6.89	24.09
Arpc1b	NM_023142	165.38	321.11	92.53	113.11	295.68	493.99	208.07	298.24	249.92	479.01	129.08	169.38	142.66	221.36	198.26	104.35	164.05	120.96	158.13	71.08	259.11	273.4	228.71	226.97	229.95	53.86	76.86	65.09	502.78	327.58	105.05	160.58	35.19	34.18	145.65	306.34	245.5	105.21	218.32	206.53	303.2	217.35	59.88	27.25	329.88	261.32	190.54	0.46	174.68	209.3	275.33	119.7	200.93	135.95	239.99	368.55	117.82	73.25	176.02	43.38	43.92	229.05	91.18	186.55	146.14	204.17	16.33	247.62	418.24	239.36	108.23	106.63	166.95	97.09	183.27	48.99	328.15	201.85	452.47	232.07	279.56	271.47	193.27	319.04	146.79	260.18	445.03	8.83	163.78	35.89	69.89	55.36	16.56	95.77	112.55	88.82	163.41	33.13	190.79	96.16	224.28	38.76	186.58	85.26	225.36	63.59	193.85	149.58	157.3	64.49	165.65	171.09	62.71	3.94	182.68	114.39	98.17	308.89	229.93	5.41	67.6	349.59	83.96	199.88	247.68	204.32	216.07	80.1	184.18	137.99	109.18	142.24	278.47
Dhx16	NM_026987	17.7	3.8	3.59	16.68	62.49	93.89	62.21	90.61	43.62	72.6	50.81	97.68	69.76	92.7	70.65	88.12	56.94	21.23	54.49	47.99	45.12	38.11	69.49	76.18	64.4	122.38	31.05	67.67	67.67	58.32	40.39	38.41	43.06	47.11	45.25	20.05	50	56.95	74.13	88.16	19.61	10.32	12.82	1.35	58.12	14.02	44.99	40.22	53.82	69.43	49.9	77.67	106.35	73.63	1.9	77.9	53.38	128.71	73.38	98.32	37.37	106.96	63.49	48.17	4.34	39	68.98	58.86	52.63	41.95	62.95	50.4	81.52	65.59	83.75	12.96	60.06	65.16	58.93	81.71	96.03	88.76	60.57	72.04	24.93	5.02	4.13	27.13	67.74	58.33	32.34	121.91	81.93	30.24	70	43.23	35.63	46.85	48.31	52.03	65.88	31.8	46.54	79.59	61.7	37.89	68.89	81.62	60	54.74	49.57	31	71.23	39.86	36.61	44.56	66.11	87.67	104.17	41.03	32.24	37.48	73.58	83.41	31.33	33.92	56.23	68.46	38.25	29.4	25	53.85	16.88
Mir3092	NR_037275	0	0	0	0	0	0	0	0	0	0	0	0	0	0	0	0	0	0	0	0	0	0	0	0	0	0	0	0	0	0	0	0	0	0	0	0	0	0	0	0	0	0	0	0	0	0	0	0	0	0	0	0	0	0	0	0	0	0	0	0	0	0	0	0	0	0	0	0	0	0	0	0	0	0	0	0	0	0	0	0	0	0	0	0	0	0	0	0	0	0	0	0	0	0	0	0	0	0	0	0	0	0	0	0	0	0	0	0	0	0	0	0	0	0	0	0	0	0	0	0	0	0	0	0	0	0	0	0	0	0	0	0	0
Ppm1l	NM_178726	0.69	2.16	9.19	7.12	33.23	23.78	54.37	28.75	18.46	39.56	14.64	28.81	41.88	56.06	25.67	24.98	11.72	34.53	47.51	9.6	32.03	33.11	31.41	18.76	16.46	11.5	17.24	28.78	36.8	41.17	60.39	23.44	30.95	17.61	34.66	3.67	31.96	49.82	37.22	10.8	11.88	2.71	2.19	10.35	40.45	12.97	3.67	18.68	29.68	56.57	19.01	27.68	18.61	12.58	2.71	35.35	41.63	62.61	20.13	24.95	18.11	23.45	7.39	21.15	2.89	22.47	25.3	31.62	22.21	40.41	18.67	12.96	27.59	30.54	20.35	2.06	27.17	28.53	33.26	27.19	28.33	55.11	53.51	50.11	76.33	12.85	8.47	29.1	34.35	52.54	0	23.35	17.13	15.42	27.45	25.28	36.04	39.76	34.64	40.27	46.5	5.87	32.37	32.18	21.61	14.39	20.49	21.25	35.25	25.89	23.15	9	15.22	12.85	30.82	56.4	37.43	69.4	49.28	31.41	18.68	46.68	42.53	20.49	51.45	46.93	35.54	63.43	30.34	11.07	4.22	18.62	60.56
Ssbp4	NM_133772	11.5	4.54	0	0	7.02	6.15	6.86	18.72	4.76	22.29	0	9.7	18.99	16.26	1.86	6.59	15.29	6.42	24.61	7.25	10.34	6.07	4.73	10.7	21.06	0	1.51	18.65	16.57	12.01	6.85	1.63	11.59	6.98	4.63	0.49	5.77	9.58	12.69	16.08	0	0	0	9.58	7.92	0	3.99	0	2.67	5.71	6.71	15.45	14.7	1.03	0	17.69	0	8.85	7.25	0	1.32	0	20.52	12.69	1.15	1.4	0	4.14	0	9.55	3.11	16.23	6.7	0	6.38	2.15	12.56	10.19	25.04	32.56	31.18	8.36	6.44	13.89	12.04	2.4	0	16.47	11.35	16.4	8.8	7.96	8.06	1.07	1.3	0	2.47	10.19	1.45	0	8.88	12.26	3.92	9.5	2.4	0	0	12.73	0.83	15.11	0	1.38	13.08	0	15.84	0	11.4	9.17	10.58	37.42	0	0	16.68	10.66	8	18.19	2.72	17.33	16.27	13.36	5.89	0	0
Dnase1	NM_010061	0	0	0	0	0	0	0.65	0.85	0	0	0	2.01	0	0	0	0	0	0	0	0	0	0	1.34	0	0	0	1.72	0	0	0	0	0	0	2.65	3.16	0	1.09	0.91	0	0.83	0	0	0	0	0.69	0	0	0	0	0	0	1.72	0	0	0	0	0	1.83	2.06	0	0	1.53	0.67	0	0	0	2.03	0	0	0	1.18	3.96	1.09	0	0	0	0	1.45	0	0	1.14	0	0	0	0.69	0	0	4.08	1.44	0	0	3.78	0.77	1.22	0	2.11	0	0	1.65	0	1.27	1.55	1.12	0	4.1	1.62	1.38	0	0.94	0	1.55	0.79	2.48	0	0	0	0	0.87	1	2.17	10.33	2.15	0	0	0	0	0.77	0	0	0.52	0	0.6	0
Hist1h2bj	NM_178198	0	0	7.05	9.04	0	0	0	0	3.84	0	0	0	1.93	0	7.55	0	0	0	0	0	0	0	0	6.04	0	4.9	2.97	0	0	0	0	0	0	0	0	0	3.79	0	0	0	0	0	0	0	0	11.35	0	0	0	0	0	3	0	0	0	2.23	0	0	0	6.85	0	0	2.34	0	0	0	0	0	0	4.27	0	0	0	3.68	0	2.91	0	0	0	0	0	4.1	0	0	0	0	8.11	5.75	0	0	0	0	0	8.74	0	0	0	0	9.56	0	0	0	0	0	0	17.05	0	0	0	0	0	0	11.43	2.36	0	0	0	0	0	0	0	0	5.1	0	0	0	0	0	0	0	0	2.16	3.61
Ttll8	NM_172818	0	0	0	0	0	0	0	0	0	0	0	0	0	0	0	0	0	0	0	0	0	0	0	0	0	0	0	0	0	0	0	0	0	0	0	0	0	0	0	0	0	0	0	0	0.29	0	0	0	0	0	0	0	0	0	0	0	0	0	0	0	0	0	0	0	0	0	0	0	0	0	0	0	0	0	0	0	0	0	0	0	0	0	0	0	0	0	0	0	0	0	0	0	0	0	0	0	0	0	0	0	0	0	0	0	0	0	0	0	0	0	0	0	0	0	0	0	0	0	0	0	0	0	0	0	0	0	0	0	0	0	0	0	0
Mir7040	NR_106007	0	0	0	0	0	0	0	0	0	0	0	0	0	0	0	0	0	0	0	0	0	0	0	0	0	0	0	0	0	0	0	0	0	0	0	0	0	0	0	0	0	0	0	0	0	0	0	0	0	0	0	0	0	0	0	0	0	0	0	0	0	0	0	0	0	0	0	0	0	0	0	0	0	0	0	0	0	0	0	0	0	0	0	0	0	0	0	0	0	0	0	0	0	0	0	0	0	0	0	0	0	0	0	0	0	0	0	0	0	0	0	0	0	0	0	0	0	0	0	0	0	0	0	0	0	0	0	0	0	0	0	0	0
Hsbp1l1	NM_001136181	0	0	4.08	2.63	1.67	5.45	3.4	3.57	4.53	1.26	0	0	0	2.32	8.85	3.36	0	4.78	0	0	4.1	10.82	1.4	6.36	2.91	0.74	0	4.43	3.94	0	0	1.94	1.38	4.15	8.8	13.38	2.29	11.38	0	6.95	3.59	4.52	0	0	5.08	0	4.72	5.24	3.18	2.27	1.45	0.9	0	3.69	0	3.29	0	9.58	0	8.07	0	1.6	5.58	5.66	2.74	0	0	4.11	4.63	1.26	1.23	1.38	2.27	0	1.08	3.42	6.63	4.54	7.83	0	3.59	0	0.96	0	2.15	1.43	2.35	5.11	1.5	0	0	7.9	0	1.28	5.41	3.31	3.93	3.46	1.15	7.15	5.29	0	0	3.01	17.13	3.39	11.5	4.65	6.88	2.99	1.62	4.92	2.59	11.3	2.26	9.48	4.34	6.36	1.05	3.77	0	12.36	4.58	7.04	4.32	0	2.43	6.01	0	10.97	5.45	8.84	1.06
Serinc5	NM_172588	0	0.4	0	2.92	1.12	3.78	1.06	0	1.52	0.28	0	2.81	1.13	0	1.23	1.75	0	1.91	0	5.38	2.53	1.42	0	0	0	0.17	0	1.39	0.18	0	0	0	0	2.17	0	0	1.8	0	0	2.73	0.8	2.51	0.54	0	0.16	0.74	1.63	0.13	4.95	0.5	1.13	0	3.08	0	0	0	9.52	0.85	3.6	4.05	0	0	2.03	0.85	1.52	2.43	1.59	0	0.62	0	2.21	0	0.26	11.92	0	0.38	0	1.36	0	0	0.27	0	0	0	1.13	0	0	1.14	0.67	4.69	0.29	6.52	3.57	1.71	2.24	5.16	0	0	0.91	3.84	0	0.18	1.04	1.69	0.32	2.28	3.23	0	3.07	2.35	0	1.11	2.52	4.12	0	0	0.85	0.2	4.23	0	12.78	0	1.03	0.32	1.17	1.79	1.81	0.58	2.09	0.12	1.04	2.81	2.13
Scamp5	NM_001301634,NM_001301635,NM_020270	4.97	11.27	10.67	1.97	11.96	9.18	18.07	24.15	15.28	13.77	10.75	24.91	11.19	4.67	9.48	0	27.79	22.11	8.49	13.4	14.59	10.12	19.42	3.45	24.88	22.84	10.12	12.35	8.48	13.95	11.19	2.91	19.16	15.5	9.87	6.92	7.61	15.55	18.62	10.67	4.05	1.69	8.18	14.3	9.79	6.19	15.61	5.91	3.45	36	14.69	16.57	14.38	20.21	1.31	11.95	17.15	29.82	26.1	34.87	4.74	27.01	10.38	10.01	5.21	14.02	19.69	28.74	22.12	32.36	26.5	19.15	17.09	15.86	6.86	4.79	10.56	15	7.68	9.63	12.64	6.04	19.42	4.91	6.47	4.83	4.22	12.68	12.86	8	24.91	14.82	24.37	6.72	10.35	11.97	7	4.25	28.36	27.31	14.09	29.27	20.87	12.69	11.64	14.67	19.86	17.61	7.33	13.44	19.12	18.63	22.17	16.29	23.96	21.96	23.99	10.92	12.32	12.19	41.24	8.02	5.16	12.17	8.83	22.35	18.72	1.92	22.61	20.03	17.22	27.59	35.8
Ccdc85b	NM_001243307,NM_198616	45.16	4.42	9.52	26.04	7.32	11.89	6.75	3.93	16.15	4.15	21.79	5.04	5.44	4.92	6.67	9.56	6.36	7.85	13.01	5.55	12.19	6	4.26	7.01	2.73	10.3	20.89	8.63	6.75	17.2	10.11	14.96	15.28	21.5	9.68	3.05	10.48	12.85	9.86	7.72	10.37	13.06	32.01	89.17	6.55	11.83	3.7	13.66	26.26	6.86	3.59	9.27	18.25	2.04	11.82	1.64	14.35	11.04	6.79	4.93	5.65	3.52	4.82	31.23	7.54	5.51	6.08	11.39	16.42	6.58	12.24	7.64	13.44	15.59	11.96	10.33	22.93	11.31	13.47	9.51	6.63	12.75	15.38	7.55	11.11	5.84	7.73	17.43	9.06	25.61	7.53	14.17	9.93	18.59	10.18	15.5	8.64	5.01	9.42	10.38	8.75	10.29	16.71	4.79	17.28	13.16	5.23	2.92	14.29	9.99	8.52	4.97	11.2	17.97	12.87	3.9	8.08	6.52	5.51	8.94	11.91	9.61	4.21	17.56	11.47	18.24	9.85	12.78	4.11	3.02	5.15	6.4	1.16
Fam25c	NM_183278	0	0	0	0	0	0	0	0	0	0	0	0	0	0	0	0	0	0	0	0	0	0	0	0	0	0	0	0	0	0	0	0	0	0	0	0	0	0	0	0	0	0	0	0	0	0	0	0	0	0	0	0	0	0	0	0	0	0	0	0	0	0	0	0	0	0	0	0	0	0	0	0	0	0	0	0	0	0	0	0	0	0	0	0	0	0	0	0	0	0	0	0	0	0	0	0	0	0	0	0	0	0	0	0	0	0	0	0	0	0	0	0	0	0	0	0	0	0	0	0	0	0	0	0	0	0	0	0	0	0	0	0	0
Ptpmt1	NM_025576	19.41	51.07	19.28	14.92	25.29	13.78	26.35	40.44	31.03	20.31	32.34	43.17	28.84	23.4	40.78	7.41	32.83	23.47	6.15	13.58	24.21	50.29	38.49	20.62	33	7.71	2.55	14.25	23.83	13.5	5.14	23.79	15.64	16.98	8.32	20.33	27.02	6.28	18.34	18.89	20.38	12.8	0	0	29.47	12.53	30.17	14.31	21.03	23.56	32.96	21.6	42.62	17.41	30.72	41.04	15.53	9.96	14.27	13.34	2.97	45.41	5.93	16.05	32.36	33.11	32.69	21.73	49.02	21.47	40.82	40.37	56.98	18.82	5.12	8.07	23.51	10.02	22.22	24.04	3.39	10.56	11.76	24.53	14.21	43.19	26.64	7.25	39.73	36.9	24.76	23.13	12.09	8.46	27.73	44.87	35.27	37.65	5.99	37.84	23.1	55.93	2.2	51.23	35.08	17.64	12.23	57.2	13	25.47	6.13	10.86	22.85	12.02	19.94	8.96	0	36.95	28.73	19.97	18.94	22.31	8.65	23.95	18.8	18.29	9.94	7.3	41.83	61.14	8.83	36.98	91.38
Zscan4a	NR_033707	3.68	0.97	1.09	0	0.9	0	2.56	0	2.44	0	4.84	0	0.61	2.5	4.16	4.81	1.33	5.64	2.62	0.52	1.11	3.41	0.38	0	0.31	3.2	11.67	3.83	0	0	7.31	1.04	3.72	1.49	4.15	2.49	4.32	1.02	0	0.94	0.96	7.26	1.3	0	1.56	8.9	2.59	6.59	0	2.43	0.39	0	0.99	0	1.94	2.12	0	0	0.58	2.17	5.09	0	1.13	1.02	2.94	3.59	0.76	0.89	3.5	0.68	9.97	0.74	0	7.16	4.67	2.75	3.58	0	0	1.79	7.75	1.34	0.52	0.64	1.16	3.06	3.78	5.04	0	4.04	2.81	6.37	0.86	1.37	1.66	5.34	3.16	0.93	1.87	0	2.49	0.44	0.63	3.65	2.31	6.4	2.33	1.26	3.17	4.85	0	4.88	7.46	4.57	2.03	0	0.88	1.96	1.7	3.24	5.81	0	4.11	0.76	2.33	12.28	3.49	1.85	3.86	2.06	2.93	11.52	0
Cpsf7	NM_001164272,NM_172302	2.28	1.79	8.12	8.72	3.33	9.37	6.12	4.74	7.15	7.55	2.99	12.23	8.83	5.67	3.31	10.43	12.93	10.8	0.54	1.6	5.83	4.53	11.79	3.35	8.59	16.91	12.99	12.16	3.96	9.17	13.14	1.29	11.07	9.25	11.41	1.54	3.44	7.32	6.13	10.17	11.92	2.24	7.24	7.61	12.31	8.82	6.07	16.14	1.06	10.54	2.66	7.19	19.63	9.8	8.97	7.89	5.46	9.88	27.6	3.36	8.93	6.93	4.66	4.42	3.19	10.32	13.96	6.86	9	3.77	4.12	6.47	6.84	23.7	4.35	15.06	4.44	8.13	3.68	7.76	8.82	8.75	10.26	0.79	2.4	2.37	9.34	5.68	1.99	9.51	9.15	17.89	20.24	7.24	5.39	6.98	2.93	8.08	3.67	18.79	3.52	6.74	11.66	5.03	6.69	4.54	8.19	11.73	2.94	5.01	4.34	3.86	4.63	12.05	6.55	3.97	5.62	5.16	5.96	4.52	27.29	12.41	13.77	9.42	3.47	7.23	16.51	5.45	10.3	6.57	10.62	10.92	12.03
Pcdhb13	NM_053138	0	0	0	0	0	0	0	0	0	0	0	0	0	0	0	0	0	0	0	0	0	0	0	0	0	0	0	0	0	0	0	0	0	0	0	0	0	0	0	0	0	0	0	0	0.23	1.07	0	0	0	0	0	0	0	0	0	0	0	0	0	0	0	0	0	0.61	0	0	0	0	0	0	0	0	0	0	0	0	0	0	0	0	0	0	0	0.38	0	0	0.76	0	0	0	0	0	0	0	0.25	0	0	0	0	0	0	0	0	0	0	0.55	0	0	0	0	0	0	0	0	0	0	0	0	0	0	0	0	0	0	0	1.11	0	0.28	0	0	0	0	0
Prss55	NM_001081063	0	0	0	0	0	0	0	0	0	0	0	0	0	0	0	0	0	0	0	0	0	0	0	0	0	0	0	0	0	0	0	0	1.73	0	0	0	0	0	0	0	0	0	0	0	0	0	0	0	0	0	0	0	0	0	0	0	0	0	0	0	0	0	0	0	0	0	0	0	0	0	0	0	0	0	0	0	0	0	0	0	0	0	0	0	0	0	0	0	0	0	0	0	0	0	0	0	0	0	0	0	0	0	0	0	0	0	0	0	0	0	0	0	0	0	0	0	0	0	0	0.95	0	0	0	0	0	0	0	0	0	0	0	0	0
Ifnab	NM_008336	0	0	0	0	0	0	0	0	0	0	0	0	0	0	0	0	0	0	0	0	0	0	0	0	0	0	0	0	0	0	0	0	0	0	0	0	0	0	0	0	0	0	0	0	0	0	0	0	0	0	0	0	0	0	0	0	0	0	0	0	0	0	0	0	0	0	0	0	0	0	0	0	0	0	0	0	0	0	0	0	0	0	0	0	0	0	0	0	0	0	0	0	0	0	0	0	0	0	0	0	0	0	0	0	0	0	0	0	0	0	0	0	0	0	0	0	0	0	0	0	15.3	0	0	0	0	0	0	0	0	0	0	0	0
Mir504	NR_030574	0	0	0	0	0	0	0	0	0	0	0	0	0	0	0	0	0	0	0	0	0	0	0	0	0	0	0	0	0	0	0	0	0	0	0	0	0	0	0	0	0	0	0	0	0	0	0	0	0	0	0	0	0	0	0	0	0	0	0	0	0	0	0	0	0	0	0	0	0	0	0	0	0	0	0	0	0	0	0	0	0	0	0	0	0	0	0	0	0	0	0	0	0	0	0	0	0	0	0	0	0	0	0	0	0	0	0	0	0	0	0	0	0	0	0	0	0	0	0	0	0	0	0	0	0	0	0	0	0	0	0	0	0
Sh3d19	NM_001082414	0.42	1.32	1.87	3.87	1.23	1.74	1.25	0.82	1.88	0	3.31	0.19	2.7	1.86	1.22	0	0	5.98	2.69	2.49	3.24	0	1.57	0	1.63	5.11	3.85	2.47	2.05	0.88	4.02	0	1.79	1.03	3.06	0.43	1.7	2.64	1.8	8.54	1.65	1.66	0	0.7	0.94	1.83	0	3.45	2.93	2.08	1.34	1.91	0.68	1.58	2.98	2.19	0	5.99	2.78	0	2.92	0.3	2.45	1.4	1.51	2.01	0	1.07	0.52	0.47	0.91	8.7	1.48	9.65	2.81	0.63	1.54	3.1	0.87	0.62	0.89	2.54	0.36	3.94	0.4	0.78	3.45	0.94	0.83	0.83	1.21	2.33	7.52	3.06	0	3.05	0	4.32	2.46	0	1.71	3.44	3.44	0.98	2.38	3.14	1.6	1.08	2.35	3.89	0.6	0	0.16	3.67	0.56	3.74	2.01	5.39	2.14	1.39	0.29	0	2.55	2.87	0	5.49	2.85	1.75	1.12	0	1.72	1.63	5.48
1700100L14Rik	NR_045934	0	0	0	0	0	0	0	0	0	0	0	0	0	0	0	0	0	0	0	0	0	0	0	0	0	0	0	0	0	0	0	0	0	0	0	0	0	0	0	0	0	0	0	0	0	0	0	0	0	0	0	0	0	0	0	0	0	0	0	0	0	0	0	0	0	0	0	0	0	0	0	0	0	0	0	0	0	0	0	0	0	0	0	0	0	0	0	0	0	0	0	0	0	0	0	0	0	0	0	0	0	0	0	0	0	0	0	0	0	0	0	0	0	0	0	0	0	0	0	0	0	0	0	0	0	0	0	0	0	0	0	0	0
Olfr498	NM_146307	0	0	0	0	0	0	0	0	0	0	0	0	0	0	1.42	0	0	0	0	0	0	0	0	0	0	0	0	0	0	0	0	0	0	0	0	0	0	0	0	0	0	0	0	0	0	0	0	0	0	0	0	0	0	0	0	0	0	0	0	0	0	0	0	0	0	0	0	0	0	0	0	0	0	0	0	0	0	0	0	0	0	0	0	0	0	0	0	0	0	0	0	0	0	0	0	0	0	0	0	0	0	0	0	0	0	0	0	0	0	0	0	0	0	0	0	0	0	0	0	0	0	0	0	1.81	0	0	0	0	0	0	0	0	0
Hc	NM_010406	0	0	0	0	0	0	0	0	0	0	0	0	0	0	0	0	0	0	0	0	0	0	0	0	0	0	0	0	0	0	0	0	0	0	0	0	0	0	0	0	0	0	0	0	0	0	0	0	0	0	0	0	0.6	0	0	0	0	0	0	0	0	0	0	0	0	0	0	0	0	0	0	0	0	0	0	0	0	0	0	0	0	0	0	0	0	0	0	0	0	0.33	0	0	0	0	0	0	0	0	0	0	0	0	0	0	0	0	0	0	0	0	0	0	0	0	0	1.81	0	0	0	0	7.41	0	0	0	0	0	0.18	0	0	0	0	0	0.23
Hist1h1b	NM_020034	33.94	20.88	27.03	56.56	19.35	23.3	10.09	5.88	35.44	27.16	41.64	32.9	30.79	47.18	31.04	42.49	19.09	22.08	21.53	54.89	13.42	38.42	5.73	17.87	25.68	24.25	42.68	30.54	23.25	19.5	26.81	0	40.67	58.9	41.53	18.29	39.3	46.61	14.15	27.07	47.56	22.41	100.29	68.61	19.14	27.39	22.7	69.85	15.74	11.25	27.64	25.01	21.23	30.41	5.99	30.35	54.21	14.24	17.81	49.85	69.73	22.43	18.33	40.23	81.47	37	23.1	17.51	7.58	4.16	22.3	15.8	41.04	5.44	14.24	97.26	24.46	7.43	41.12	12.68	25.44	40.58	32.89	13.53	17.56	21.32	0	36.44	49.62	0	51.91	70.26	64.5	16.89	7.65	7.29	1.62	32.8	48.11	118.16	85.9	29.39	15.34	32.1	25.79	36.21	23.58	15.21	42.14	24.53	13.27	6.7	45.2	49.81	16.07	7.78	5.34	4.48	10.31	48.56	0	14.74	80.1	4.62	19.82	63.5	17.24	23.97	20.09	5.43	24.44	23.98	64.83
Ccdc3	NM_028804	0	0	0	0	0	0	0	0	0	0	0	0	0	2.11	0	0	0	0	0	0	0	0	0	0	0	0	6.98	0	0	2.17	0	0	0	0	0	7.36	0	0	0	0	0	0	0	0	0	0	0	0	0	0	0	0	0	0	0	0	4.47	0	0	0	0	0	0	0	0	0	0	0	0	0	0	0	0	0	0	0.39	0	0	0	0	0	0	0	0	0	2.58	0	0	0	1.36	0	0	0	0	0	0	0	0	0	0	0	0	0	0	2.6	1.54	0	0	0	0	0	0	0	0	0	0	0	0	0	0	2.1	0	0	0	0	0	0	0	0	0	0	0	0
Olfr294	NM_001011750	0	0	0	0	0	0	0	0	0	0	0	0	0	0	0	0	0	0	0	0	0	0	0	0	0	0	0	0	0	0	0	0	0	0	0	0	0	0	0	0	2.28	0	6.15	0	0	0	0	0	4.03	0	0	0	0	0	0	0	0	0	0	10.21	0	0	0	2.38	0	0	0	0	0	0	0	0	0	0	0	0	0	0	0	0	0	0	0	0	0	0	0	0	0	0	13.28	0	0	0	0	0	0	0	0	0	0	0	0	0	0	0	0	0	0	0	0	0	0	0	1.9	0	0	0	0	0	0	0	0	0	0	0	0	0	0	0	0	0	0
Cilp	NM_173385	5.23	0	5.82	0	3.35	14.01	10.93	5.88	4.88	5.43	6.19	4.67	9.55	7.55	6.02	1.93	2.37	3.28	6.52	9.96	6.8	4.16	3.86	11.81	11.11	10.29	1.82	2.05	19.09	5.15	5.47	7.25	0	11.17	3.17	3.49	0.66	5.48	6.21	16.04	1.03	7.74	0	6.56	8.53	1.9	0	6.37	11.84	16.85	8.94	4.39	20.35	11.61	0	2.83	0	0	6.79	6.37	0	5.52	13.85	8.16	0	10.32	4.49	4.03	20.59	17.76	9.95	7.96	1.31	5.75	11.55	0.49	5.27	4.38	12.2	23.31	10.71	3.95	26.28	9.87	12.2	3.26	2.01	3.67	4.3	3.45	0	16.09	6.89	4.4	1.11	1.58	7.3	8.71	6.16	9.75	0	9.08	1	1.3	12.74	4.89	0.41	10.78	3.38	13.82	4.69	1.9	7.49	22.21	3.47	7.52	7.65	5.76	7.26	6.49	15.54	15.88	0.88	6.9	3.25	6.89	25.88	9.89	7.61	19.33	0.45	9.58	40.53
Ptrh2	NM_001098810,NM_175004	43.33	48.58	52.61	54.19	37.69	64.26	42.39	42.19	51.47	52.58	27.58	49.89	85.48	64.48	42.02	63.06	66.57	48.21	86.64	49.09	62.09	29.71	53.51	59.9	73.01	59.4	62.66	43.95	60.47	36.7	47.38	49.5	44.3	71.31	77.17	80.85	52.59	46.65	44.18	58.22	36.19	30.94	49.96	32.34	75.11	49.49	42.6	61.36	46.22	63.02	43.66	45.68	30.56	40.68	34.96	70.14	47.88	36.01	50.39	30.98	45.99	55.75	78.13	52.05	32.04	55.82	50.2	50.75	43.29	65.98	57.1	45.34	39.37	49.43	71.26	43.85	61.35	75.21	58.59	64.4	65.14	44.02	69.4	62.35	72.9	28.72	50.28	89.77	45.43	35.19	52.41	68.17	58.95	64.57	42.77	45.16	67.83	87.4	76.93	94.95	75.46	55.43	68.01	76.14	30.02	51.54	52.07	54.07	45.26	60.85	109.43	66.93	79.11	84.77	70.33	43.78	84.19	51.66	64.39	77.84	75.64	53.91	69.41	64.61	47.47	28.69	78.8	45.64	55.38	77.57	40.27	67.05	57.14
Vmn2r105	NM_001104567	0	0	0	0	0	0	0	0	0	0	0	0	0	0	0	0	0	0	0	0	0	0	0	0	0	0	0	0	0	0	0	0	0	0	0	0	0	0	0	0	0	0	0	0	0	0	0	0	0	0	0	0	0	0	0	0	0	0	0	0	0	0	0	0	0	0	0	0	0	0	0	0	0	0	0	0	0	0	0	0	0	0	0	0	0	0	0	0	0	0	0	0	0	0	0	0	0	0	0	0	0	0	0	0	0	0	0.67	0	0	0	0	0	0	0	0	0	0	0	0	0	0	0	0	0	0	0	0	0	0	0	0	0	0
Adamts5	NM_011782	0.33	0	0	0	0	0.83	0	0	0.16	0	0	0.08	0	0.9	0	0	0	0	0	0	0	0	0.31	0	0	0	0	0	0	0	0	0	0	0	0	0	0	0	0	0	0	0	0.35	0	0.11	0	0	0	2.31	0	0	0	0	0	0	0	0	0.97	0	0	0	0	0	0	0	0	0	0	0	0	0	0	0	0	0	0	0	0.22	0	0.32	0	0	0	0	0	0	0	0	0.22	0	0	1.61	0	0	1.12	0	0	0	0	0	0	0	0	0	0	0	0	0	0	0	0	0	0	0	0	0	0	0	0	0	0	0	0	0	0.13	0	0	0	0	0	0	0	0
Tnfrsf13c	NM_028075	0	0	0	0	0	2.37	0.87	0	0	0.81	0	0	1.81	2.98	0	2.87	0	0	1.04	0	0	0	0	0	0	0	0	0	0	0	0	0	0	4.44	0	0	0	0	0	0	0	0	0	0	0	0	0	0	0	0	0	5.76	0	0	0	0	0	0	0	0	0	0	0.45	0	0	2.14	0	0	1.79	0	0	0	0	0	0	0	0	0	0	4.27	0	0	0	0	0	0	0	0	0	2.89	0	0	3.59	0	0	0	0	0	0	0	0	1.56	0	0.48	0	1.09	0	0	1.26	0	4.17	0	0.56	0	0	3.05	0	7.01	0	0	0	0	0	3.62	0	0	0	0	0	0	0	0	0
Cdca3	NM_013538	96.86	68.92	79.74	81	51.5	67.09	73.61	79.4	83.91	106.22	43.47	76.04	81.83	106.31	82.87	82.95	123.24	75.52	109.72	73.45	97.34	110.48	57.38	65.9	118.88	132.3	86.29	61.34	92.57	43.64	40.74	67.75	59.74	74.87	64.16	97.7	65.78	45.07	61.06	52.13	61.29	46.93	46.43	34.8	100.82	124.14	182.97	77.6	39.68	71.66	108.81	56.37	89.65	84.83	42.06	96.41	60.19	84.52	94.22	80.59	97	68	54.02	62.87	104.86	93.11	97.65	103.33	75.65	57.8	84.29	75.79	76.78	33.19	80.38	84.61	52.52	82.06	60.06	47.01	58.8	122.11	65.43	59.97	65.03	64.13	85.99	97.91	53.72	48.76	106.84	75.6	95.16	100.09	43.71	47.79	93.15	107.45	84.52	57.18	86.37	24.97	80.5	106.64	47.57	66.44	56.32	106.74	55.61	102.3	86.52	98.59	86.38	64.17	82.87	56.29	65.96	72.72	49.78	81.05	47.51	95.52	75	45.75	73.51	46.49	76.14	113.01	80.58	58.41	95.29	61.46	76.95
Vmn2r90	NM_001104539	0	0	0	0	0	0	0.32	0	0	0.59	0	0	0	0	0	0	0	0	0	0	0	0	0	0	0	0	0	0	0	0	0	0	0	0	0	0	0	0	0	0	0	0	1.13	7.09	0	0	0	0	0	0	0	0	0	0	0	0	0	0	0	0	0	0	0	0	0	0	0	0	0	0	0	0	0	0	0	0	0	0	0	0	0	0	0	0	0	0	0	0	0	0	0	0	0	0	0	0	0	0	0	0	0	0	0	2.11	0	0	0	0	0	0	0	0	0	0	0	0	0	0	0	0	0	0	0	0	0	0	0	0	0	0	0	0	0
Slc6a6	NM_009320	89.95	61.87	65.76	60.35	168.3	209.11	163.84	213.02	102.59	156.65	139.29	170.2	183.84	158.33	92.62	95.05	152.88	86.89	137.29	94.98	194.77	91.95	123.54	98.14	185.93	118.4	60.45	105.6	139.43	135.6	105.04	78.29	98.47	128.62	121.94	58.83	130.48	176.71	135.23	190.08	89.59	47.83	40.82	55.58	188.93	78.64	109.24	125.31	80.35	127.33	160.68	175.8	245.91	120.63	66.78	236.57	78.13	122.32	117.85	114.93	85.21	164.3	78.56	97.85	82.54	79.5	73.41	136.27	94.11	160.72	82.45	137.6	139.13	85.87	75.59	75.94	144.76	118.96	152.97	156.83	132.69	87.95	135.53	145.56	100.08	105.82	89.22	124.48	136.15	76.89	190.62	62.27	122.92	107.81	96.85	144.01	114.51	99.63	121.94	83.39	99.77	126.97	155.5	82.63	167.41	108.88	165.1	119.96	134.08	104.93	65.23	83.42	87.86	142.34	131.18	119.31	177.78	127.57	112.5	135.58	24.66	111.23	40.3	99.94	142.53	118.14	181.57	130.16	165.31	113.12	80.68	108.59	171.54
Slmo2	NM_025531	49.06	14.52	73.06	40.06	53.93	50.71	59.1	33.54	54.77	45.28	85.49	71.95	43.02	36.05	36.66	50.15	46.67	33.36	29.16	39.49	27.54	29.91	96.93	46.43	51.65	48.52	78.25	30.2	47.31	24.53	37.73	79.82	90.19	107.77	77.88	42.17	39.98	28.06	47.32	50.61	17.7	30.31	26.07	30.63	32.48	11.88	90.21	51.65	39.86	62.92	44.24	70.67	43.7	56.09	22.64	48.33	91.26	52.35	67.6	57.81	22.56	65.27	76.85	13.52	34.35	59.04	53.13	36.06	29.05	50.88	44.23	87.68	67.28	50.57	24.29	14.54	77.29	77.38	30.89	7.93	32.15	40.05	53.2	28.55	37.85	28.13	42.08	45.79	55.13	60.53	53.97	93.37	58.71	66.46	65.02	30.66	33.42	16.29	13.43	29.9	37.29	55.19	32.35	53.3	57.56	36.49	59.28	28.17	52.8	16.1	36.34	59.62	65.79	16.46	62.79	43.55	41.79	44	49.78	41.92	9.67	62.44	65.62	50.47	24.8	23.47	31.89	33.85	25.77	50.58	62.79	42.4	125.62
Ifi203	NM_001302649,NM_001302650,NM_001302651	2.06	2.42	0	0	0	0	0	0.59	0	0	0.44	0.48	0.19	0.51	0	0	0	0	1.47	0	0.34	0	0.35	0.31	0.2	0.18	0.3	0.22	0	0	0	0.47	0.93	0	0	0	0	0.63	0	0	1.62	0.74	3.02	0	0.48	1.1	0.3	0.39	0	0.75	0	0	1.16	0.42	0	0	1.13	0.47	0.37	0	0	0.27	0.47	0.63	2.04	0	0	0	0	0	0	0	0.28	0.37	0	0.28	0	0	0	0	0.4	0	0	0	0.25	0	0	0.28	0	0	0.45	0.19	0	0.31	0	0.37	0	1.3	0.2	1.31	0.16	0.2	0	0	0	0	0	0.39	0.34	0.52	0	0	0.3	0	0.43	0	0	0	0	0.26	0	0	0.88	0	0	0	0	0	0	0.18	0.26	0.37	1.86
Tmem108	NM_178638	0	0	0	0	0	1.21	1.32	0.29	0.37	0.82	1.16	0	0.55	0.25	1.79	1.45	0	0	5.78	0	0	0.59	0	0	0	3.63	3.52	3.46	0	0	3.53	0	0	0	2.5	0	4.1	0.62	0	0.28	0	0.73	0	0	0	0	0	0	0	0	0	0	0	1.19	1.16	0	0	0.31	1.04	0	4.09	0	0	0	0	0	0	0.8	1.21	0	0.8	4.48	4.44	1.44	0	0.55	0.54	0	0	3.6	1.95	0	1.87	0	0.47	0	0	0	0.48	1.46	0	0	1.29	1.65	2	0.71	0.32	0.28	0	0.46	0	0	0.38	1.22	0.93	3.86	0.94	0	0	0.97	0.53	0	1.41	0	0	2.31	2.82	1.18	0	0	0	0	1.49	0	0	4.07	4.47	0	0	0	0	0	0
Tmod1	NM_021883	1.91	10.53	11.07	17.6	2.8	10.17	15.1	8.96	8.07	8.46	12.06	7.48	4.73	8.11	9.26	5.63	5.2	5.2	6.81	11.3	6.9	2.66	3.56	5.74	1.72	3.44	9.49	6.34	4.64	9.02	5.7	9.76	4.64	7.56	9.71	0.73	8.67	5.59	7.25	9.87	6.01	7.54	4.06	20.74	6.08	22.18	3.55	10.27	14.63	9.47	3.04	4.33	8.1	9.77	4.52	4.69	24.78	8.82	9.47	10.14	0.66	10.07	7.32	11.9	8.59	4.56	7.14	8.64	5.07	3.71	18.15	4.64	12.92	6.52	6.83	7.15	13.27	8.3	9.23	6.05	9.57	10.47	8.47	5.96	13.57	7.15	4.9	17.88	5.02	13.21	4.93	10.59	10.39	14.99	8.08	15.71	3.28	7.26	8.01	8.62	10.53	6.46	8.31	4.43	10.2	14.27	3.63	4.91	8.23	10.71	12.3	6.24	12.38	5.35	15.53	15.95	12.76	3.44	9.26	8.85	13.61	13.71	2.57	8.88	5.1	11.97	7.82	2.89	8.11	6.66	5.22	8.71	12.91
Snord100	NR_037681	0	0	0	0	0	0	0	0	0	0	0	0	0	0	0	0	0	0	0	0	0	0	0	0	0	34.3	0	0	0	0	0	0	0	0	0	0	0	0	0	0	0	0	0	0	0	0	0	0	0	0	0	0	0	0	0	0	0	0	0	0	0	0	0	0	0	0	0	0	0	0	0	0	0	0	0	0	0	0	0	0	0	0	0	0	0	0	0	0	0	0	0	0	0	0	0	0	0	0	0	0	0	0	0	0	0	0	0	0	0	0	0	0	0	0	0	0	0	0	0	0	0	0	0	0	0	0	0	0	0	0	42.81	0	0
Sprr2f	NM_011472	0	0	0	0	0	0	0	0	0	0	0	0	0	0	0	0	0	0	0	0	0	0	0	0	0	0	0	0	0	0	0	0	0	0	0	0	0	0	0	0	0	0	0	0	0	0	0	0	0	0	0	0	0	0	0	0	0	0	0	0	0	0	0	0	0	0	0	0	0	0	0	0	0	0	0	0	0	0	0	0	0	0	0	0	0	0	0	0	0	0	0	0	1.78	0	0	0	0	0	0	0	0	0	0	0	0	0	0	0	0	0	0	0	0	0	0	0	0	0	0	0	0	0	0	0	0	0	0	0	0	0	0	0	0
Tagap1	NM_147155	9.36	2.77	14.62	0	12.87	10.5	4.89	11.9	9.89	11.02	12.94	16.18	4.93	9.54	5.68	8.62	14.44	3.92	5.84	0.49	0.53	3.26	9.07	4.22	3.01	6.89	10.69	2.29	5.28	18.41	0	0	12.08	22.8	1.7	18.17	7.67	16.15	0	3.58	9.21	4.62	21.15	3.91	3.35	8.5	1.86	5.1	14.68	6.97	8.57	3.46	4.73	2.52	1.85	2.7	18.57	1.97	2.77	4.14	8.91	4.11	4.31	6.8	8.43	7.3	5.1	2.54	13.85	0.65	10.8	6.4	0	17.68	2.79	0	1.71	4.69	1.62	2.28	4.94	8.97	3.46	4.26	0	3.65	0	9.2	8.47	35.48	4.71	32.86	3.7	8.54	0	17	5.03	20.03	3.27	4.17	7.81	5.83	14.37	1.94	8.82	0	11.86	1.8	15.64	20.84	4.18	0	3.12	10.93	2.33	4.89	3.35	8.43	3.24	4.65	0.79	0.58	4.72	18.14	2.23	2.93	9.17	15.03	0.28	19.7	13.59	1.3	2.18
Pvt1	NR_003368	2.67	2.1	4.76	2.05	2.61	0.73	0	2.44	0	3.94	0	0.61	1.98	0	0.86	1.31	2.58	1.49	1.27	0	1.21	4.96	1.11	0	0.92	0.58	0	4.52	1.55	0.93	7.97	0	0	3.25	3.88	1.81	0.9	3.73	0.42	2.39	4.2	8.78	2.84	0	1.42	3.88	2.37	2.51	2.48	0	3.11	3.51	2.16	3.35	1.4	1.54	2.57	4.86	0	0.79	0	1.25	0	0.74	2.67	0	0.55	3.22	9.09	0	1.45	4.33	2.68	0	0	4.33	0	1.19	2.46	4.78	5.17	2.44	2.26	2.78	10.12	2.22	0	1	0	0	0	4.32	0.94	5.49	0	0.43	0	0.34	1.36	2.8	0	0	1.37	1.18	2.8	1.33	5.08	0	1.15	6.46	0	0	0	0	7.09	3.72	5.95	5.35	3.7	0	1.21	0.88	0.6	4.42	2.04	1.34	0	0.34	0	0	4.86	1.97	0.41
Tex10	NM_172304	11.94	27.54	17.49	40.28	33.74	35.01	43.79	22.68	10.6	16.05	50.49	78.79	32.96	40.87	28.55	31.42	20.12	30.36	40.13	48.33	30.08	25.11	11.92	34.89	24.58	77.42	66.5	44.36	28.15	42.55	106.01	26.17	56.01	31.2	33.49	16.27	45.67	46.43	38.07	36.92	23.47	12.63	35.34	32.8	23.61	17.34	16.34	39.35	27.34	16.92	27.4	29.96	28.61	64.28	10.09	13.56	78.72	59.45	59.65	49.84	49.07	31.79	35.09	46.09	40.43	23.17	37.75	32.12	24.05	35	44.02	30.08	23.95	83.67	83.47	17.25	31.83	29.1	33	64.94	36.03	48.67	14.43	47.94	25.62	14.36	29.79	39.62	22.44	69.7	73.95	49.38	30.24	27.75	25.7	30.97	50.97	20.12	44.91	28.47	21.54	58.6	50.2	32.83	43.96	15.94	42.72	29.41	28.31	32.11	78.19	22.62	48.8	46.24	30.87	37.43	66.6	39.29	35.49	37	53.86	48.18	40.71	11.65	25.07	43.23	60.81	57.4	16.76	28.09	71.63	28.78	36.19
1700101O22Rik	NR_045045	0	0	0	0	0	0	0	0	0	0	0	0	0	0	0	0	0	0	0	0	0	0	0	0	0	0	0	0	0	0	0	0	0	0	0	0	0	0	0	0	0	0	0	0	0	0	0	0	0	0	0	0	0	0	0	0	0	0	0	0	0	0	0	0	0	0	0	0	0	0	0	0	0	0	0	3.95	0	0	0	0	0	0	0	0	0	0	0	0	0	0	0	0	0	0	0	0	0	0	0	0	0	0	0	0	0	0	0	0	0	0	0	0	0	0	0	0	0	0	0	0	0	0	0	0	0	0	0	0	0	0	0	0	0
Mir883b	NR_030542	0	0	0	0	0	0	0	0	0	0	0	0	0	0	0	0	0	0	0	0	0	0	0	0	0	0	0	0	0	0	0	0	0	0	0	0	0	0	0	0	0	0	0	0	0	0	0	0	0	0	0	0	0	0	0	0	0	0	0	0	0	0	0	0	0	0	0	0	0	0	0	0	0	0	0	0	0	0	0	0	0	0	0	0	0	0	0	0	0	0	0	0	0	0	0	0	0	0	0	0	0	0	0	0	0	0	0	0	0	0	0	0	0	0	0	0	0	0	0	0	0	0	0	0	0	0	0	0	0	0	0	0	0
Huwe1	NM_021523	14.43	8.62	11.71	17.46	14.45	22.06	28.27	12.93	20.28	13.95	26.82	29.6	11.13	25.98	21.72	17.5	12.41	27.47	8.72	23.5	16.25	20.79	19.5	23.31	14.82	17.26	14.81	18.99	13.05	19.25	31.5	9.68	19.28	29.28	22.73	6.17	13.8	22.73	16.52	13.27	13.49	12.97	15.32	10.1	13.26	11.41	10.35	24.21	10.18	12.68	12.72	27.65	19.15	12.49	6.33	7.56	23.72	27.84	12.34	20.4	25.26	21.54	4.5	7.92	17.42	16.94	17.83	24.09	12.21	6.9	21.09	23.85	16.72	14.67	11.01	16.64	10.86	14.73	12.79	17.9	11.91	23.46	17.14	16.69	9.05	15.58	11.43	16.86	16.7	18.07	28.43	22.25	13.81	20.29	12.25	38.65	13.27	10.02	22.9	24.92	15.56	18.69	26.68	5.84	9.32	13.83	23.01	19.37	34.43	16.71	15.76	8.21	20.64	30.55	9.12	7.94	12.51	8.88	17.37	18.58	5.35	25.69	12.69	14.44	16.8	14.99	28.41	14.13	11.44	7.16	6.67	18.89	22.76
Arid5b	NM_023598	3.01	0.95	0	0	0	0	0	0.24	0	0	0	0	0	1.02	1.17	0.59	0	0	0.43	0	0	0	0.38	0	0	0	1.44	0	0.21	0.32	0	0	0	0	0	0	0	0	0	0	0	0.59	0	3.03	0	0.88	0	0	0.84	0.6	0	0	1.95	0	0	0	0	0.25	0	0	0	0	0.74	0	0	0	0.38	0	0	0	0.66	0	0	0	0	0	0	0.4	0	0	0	1.33	0	0	0	0	1.24	0	0	0	0	0	0	0	0	0.29	0	0	0	0	0	0	0	0	0	0	0	0	0	0	0	0	0	0	1	0	0	0	0.28	0	0	0	0	0	0	0	0	0	0	0	0	0	0
Impg2	NM_174876	0	0	0	0	0	0	0	1.22	0.58	0	0.31	0	0	0	0	0	0	1.79	0	0.5	1.59	0.78	0	0.94	0	0	0.16	0	0.27	0	0	0	0	3.33	0	0	0	0	0.37	0	0	0	0	0	0.12	0	0	0	0	0.77	0.12	0	0	0.84	1.23	0	0	0	0	0	0	0	0	0	0	0	0	0	0	0	0	1.9	0.98	0	0	0	0	0	0	0	0	0	0	0	0	0	0	0	0	0.77	0	0	0	0	0	0	0	0	0	0	0	0	0	0	0.25	0.87	0	0	0	0	0	0	0	0	0	0	0.74	0	0	0	0	0	0	0	0.15	1.37	0	0.44	0	0	0	0	0
Cyp3a59	NM_001105160	0	0	0	0	0	0	0	0	0	0	0	0	0	0	0	0	0	0	0	0	0	0	0	0	0	0	0	0	0	0	0	0	0	0	0	0	0	0	0	0	0	0	0	0	0	0	0	0	0	0	0	0	0	0	0	0	0	0	0	0	0	0	0	0	0	0	0	0	0	0	0	0	0	0	0	0	0	0	0	0	0	0	0	0	0	0.87	0	0.52	0	0	0	0	1.46	0	0	0	0	0	0	0	0	0	0	0	0	0	0	0	0	0	0	0	0	0	0	0	0	0	0	0	0	0	0	0	0	0	0	0	0	0	0	0	0
AW112010	NR_102366	0	0	3.47	0	0	0	0	0	0	0	0	0	0	0	1.88	0	0	0	0	0	0	0	0	0	0	0	0	0	0	0	0	0	0	0	0	0	0	0	0	0	0	0	0	0	0	0	0	0	0	0	0	0	0	0	0	0	0	0	0	0	0	0	0	0	0	0	0	0	0	0	0	0	0	0	0	0	0	0	0	0	0	0	4.83	0	0	0	0	0	0	0	0	0	0	0	0	0	0	0	0	0	0	0	0	0	0	0	0	0	0	0	0	1.38	0	0	0	0	0	0	0	0	0	0	0	0	0	0	0	0	0	0	0	0	0
Glp1r	NM_021332	0	0	0	0	0	0	0	0	0	0	0	0	0	0	0	0	0	0	0	0	0	0	0	0	0	0	0	0	0	0	0	0	0	0	0	0	0	0	0	0	0	0	0	0	0	0	0	0	0	0	0	0	0	0	0	0	0	0	0	0	0	0	0	0	0	0	0	0	0	0	0	0	0	0	0	0	0	0	0	0	0	0	0	0	0	0	0	0	0	0	0	0	0	0	0	0	0	0	0	0	0	0	0	0	0	0	0	0	0	0	0	0	0	0	0	0	0	0	0	0	0	0	0	0	0	0	0	0	0	0	0	0	0
Etv4	NM_008815	1.18	0	0	0	0	0	0	0	0	0	0	0	0	0	0	0	0	0	0	0	0	0	0	0	0	0	0	0	0	0	0	0	0	0	0	0	0	0	0	0	0	0	1.26	0	0	0	0	0	0	0	0	0	1.91	0	0	0	0	0	0	0	0	0	0	0	0	0	0	0	0	0	0	0.72	0	0	0	0	0	1.58	0	0	0	1.29	0	0	0	0	0	0	0	0	0	0	0	0	0	1.72	0.51	0	0	0	0	0	0	0	0	0	0	0	0	0	0	0	4.95	0	0	0	0	0	0	0	0	0	0	0	0	0	0	0	0	0	0	0	0
Xrcc4	NM_028012	0	7.19	1.63	2.1	2.67	11.72	11.41	4.27	3.62	1.01	4.31	7.13	16.7	16.69	5.3	0.89	9.25	1.53	6.5	24.53	9.02	6.49	0	7.27	14.44	0.59	0	9.22	10.71	18.09	9.77	3.1	2.21	3.32	5.28	8.82	0.92	3.04	1.72	5.56	4.3	18.01	9.68	6.07	7.53	21.18	8.55	0	15.23	10.86	6.96	4.66	14.71	8.83	2.88	19.98	15.75	26.78	4.31	22.56	6.29	19.19	0	6.03	18.59	2.67	16.38	5.91	14.08	10.08	14.8	6.61	4.55	10.62	10.4	6.14	1.33	0	5.01	6.19	12.44	1.99	25.28	5.66	4.58	4.56	11.25	10.89	5.99	0	41.84	10.72	14.69	10.22	9.25	22.05	13.33	8.3	4.61	8	7.92	10.36	13.96	3.01	10.27	8.14	10.35	6.52	3.14	5.99	10.38	24.32	0	5.09	1.81	5.69	2.17	9.45	7.55	5.43	0	5.39	10.98	11.26	0.69	13.66	0	0.69	4.42	20.14	5.6	17.64	15.28
Gabrg1	NM_010252	0	0	0.51	0	0	0	1.02	0.22	0	0	0	0	0	0	0	0	0	0	0	0	0	0	0	0	0	0	0	0	0	0	0	0	0	0	0	0	0	0	0	0.22	0.45	1.12	0	0	0	0	0	0.44	0	0	0	0	0.69	0	0	0	0	0	0	0.5	0	0	0	0	0.68	0	0	0	0	0	0	0	0	0.55	0	0	0	0	0	0	0	0	0	0	0	0	0	0	0	0	0	0	0	0	0	0	0	0	0	0	0	0	0	0	0	0	0	0	0.98	0	0.41	0	0	0	0	0	0	0	0	0	0	0	0	0.35	0.22	0	0	0	0	0	0	0	0
Lage3	NM_025410	178.29	194.4	95.89	155.45	95.86	109.75	118.96	74.18	111.68	87.8	149.98	80.04	76.46	125.89	61.38	192.15	103.15	145.79	73.52	139.91	119.74	103.92	128.76	84.39	161.72	69.99	142.07	74.8	112.53	59.36	18.77	33.41	40.31	64.2	62.55	299.38	23.57	30.98	57.58	56.84	84.34	145.25	88.52	137.53	110.6	51.8	120.79	96.45	38.6	63.05	126.27	78	84.4	74.56	103.88	69.44	39.86	86.47	44.91	31.42	56.94	70.67	66.15	77.97	59.45	82.01	82.43	113.1	92.35	69.83	127.71	194.26	54.83	9.52	39.26	174.74	48.5	65	64.74	110.28	61.62	63.88	60.82	64.93	44.24	136.98	102.24	89.77	119.91	15.61	61.35	45.1	62.22	79.86	42.87	51.71	93.88	133.3	73.26	65.73	20.56	105.22	62.44	33.7	71.39	52.64	69.3	95.76	68.1	61.8	80.78	156.08	174.93	76.6	44.13	61.25	38.35	117.52	46.88	31.39	0	77.38	44.67	70.29	141.18	7.84	65.44	62.17	109.37	105.51	81.09	54.78	90.18
1700031P21Rik	NR_045910	0	0	0	0	0	0	0	0	0	0	0	0	0	0	0	0	0	0	0	0	0	0	0	0	0	0	0	0	0	0	0	0	0	0	0	0	0	0	0	0	0	0	0	0	0	0	0	0	0	0	0	0	0	0	0	0	0	0	0	0	0	0	0	0	0	0	0	0	0	0	0	0	0	0	0	0	0	0	0	0	0	0	0	0	0	0	0	0	0	0	0	0	0	0	0	0	0	0	0	0	0	0	0	0	0	0	0	0	0	0	8.26	0	0	0	0	0	0	0	0	0	0	0	0	0	0	0	0	0	0	0	0	0	0
Bai2	NM_001199696,NM_001290714,NM_001290715,NM_173071	0	0	0	0	0	0	0	0	0	0	0	0	0	0	0	0	0	0	0	0	0	0	2.63	0	0	0	0	0	0	0	0	0	0	0	0	0	0	0	0	0	0	0	0	0	0	0	0	0	0	0	0.68	0	0	0	0	0	0	0	0	0.94	0	0	0	0	0	0	2.81	0	0	0	0	0	0	0	0	0	0	0	0	0	0	0	0	0	0	0	0	0	0	1.74	0	0	0	0	0	0	2.29	0	0	0	0	0	0	0	0	0	0	0	0	0	0	0	0	0	0	0	0	0	0	0	0	0.8	0	0	0	0	0	0	0	0	0	0	0
Mrap	NM_029844	0	9.3	0	64.5	79.83	2.31	5.26	11.49	13.13	3.26	9.29	2.71	2.91	8.97	5.7	2.89	5.33	30.79	0	36.9	3.95	6.95	5.4	0	12.69	22.84	0	9.12	0	7.64	0	9.96	0	12.43	8.49	0	13.21	4.87	5.54	11.17	9.27	5.83	15.65	0	0.93	0	3	7.49	266.39	26.33	18.75	11.52	0	7.92	2.33	0	8.47	12.36	27.81	0	34.39	0	13.45	7.27	10.6	19.31	0.91	3.17	2.38	27.62	6.35	31.85	5.85	9.95	25.1	2.2	8.52	3.89	6.04	4.26	6.14	30.26	6.14	0	5.51	16.61	0	6.58	0	11.61	25.33	20.34	15.44	23.09	18.92	2.85	8.87	0	22.19	0	10.21	39.68	28.49	4.84	16.52	8.73	3.7	19.41	10.13	1.92	6.25	10.53	33.25	0.91	0	3.05	20.23	3.51	6.73	2.92	17.83	7.22	25.49	3.62	13.32	29.27	16.63	12.14	2.85	0	6.03	17.91	9.58
BC025920	NR_030677	0	0	0	0	1.08	2.39	0	0	0	0	0	0	2.56	0.5	0	0	0	0	8.42	0	0	8.19	0	0	0	0	0	0	0	4.63	0	0	0	0	2.85	0	0	0	0	0	5.8	1.46	1.57	0	0	0	0	5.28	0	5.86	0	5.52	0	0	0	0	0	0	0	1.3	0	0	0	0	0	0	0	0	0.6	6.54	0	0	0	7.89	0	1.1	0	0	0	4.31	0	0	0	0	0	2.76	0	0	0	0	0	0	0.52	0	0	0	0	8.41	0	0	0	0.52	0	0	0	0	13.06	0	0	0	0	0	0	0	0	0	0	0	0	0	0	6.56	0	0	0	0	0	0	0	0	0	0	0
4931440P22Rik	NR_027955	0	0	2.68	0	1.1	1.22	0.45	0	0	0.83	3.55	2.07	1.49	4.08	0	2.95	1.63	0.63	0	0.63	3.38	2.38	1.39	1.8	2.69	9.31	2.38	1.76	1.56	8.64	2.69	1.28	0	0	5.8	1.15	3.78	3.76	1.42	1.15	1.18	2.97	0	5.01	2.86	6.54	5.52	0.38	2.09	0	1.43	2.07	1.21	1.62	0	0.87	2.16	1.89	0.71	0	0	3.16	0	1.24	0.9	0	0.93	2.71	0.61	2.49	1.63	0	3.75	3.65	0	6.18	2.19	1	3.1	5.11	3.95	2.46	3.16	2.34	0.95	0	3.09	0.56	0.99	0	0.86	3.12	0.53	3.37	0.51	2.18	0	3.42	3.04	1.57	0.44	0.53	0	0.5	2.82	0	0.95	0	1.29	3.95	2.14	0	1.14	0.93	2.48	2.35	2.5	4.2	4.15	1.99	2.03	0	2.01	4.64	2.85	3.76	2.13	5.09	1.09	0.72	0	0.83	2.8
Taar7b	NM_001010827	0	0	0	0	0	0	0	0	0	0	0	0	0	0	0	0	0	0	0	0	0	0	0	0	0	0	0	0	0	0	0	0	0	0	0	0	0	0	0	0	0	0	0	0	0	0	0	0	0	0	0	0	0	0	0	0	0	0	0	0	0	0	0	0	0	0	0	0	0	0	0	0	0	0	0	0	0	0	0	0	0	0	0	0	0	0	0	0	0	0	0	0	0	0	0	0	0	0	0	0	0	0	0	0	0	0	0	0	0	0	0	0	0	0	0	0	0	0	0	0	0	0	0	0	0	0	0	0	0	0	0	0	0
Ada	NM_001272052,NM_007398	0	0	2.94	0	6.03	0	5.4	0	0	0	1.3	1.52	0	3.35	0.8	0	0	0	1.17	8.32	0	4.57	0	0	0	0	6.51	1.28	0	0	3.93	0	0	11	0	4.61	0	6.86	0	0	0	0	0	5.5	4.19	0	0	0	0	0	4.19	0	0	1.77	0	0	4.74	0	0	0	0	3.47	0	0	10.87	0	5.62	0	0	0	0	5.98	13.16	0	0	0	0	1.1	2.26	0	0	0	0	0	0	3.08	13.54	3.08	0	0	0	0	0	0	0	0	0	0	0	0	8.11	0	0	3.81	0	0	0	0	0	0	0	2.38	0	0	2.73	4.29	5.88	5.26	0	0	34.55	0	0	2.04	0.63	0	14.62	2.48	0	0	0	0	0
Trim14	NM_029077	5.12	4.03	2.28	10.8	1.25	2.1	1.78	5.33	1.7	0	6.06	8.05	0.84	2.61	2.9	0.42	0.93	0.71	2.43	9.01	3.08	0.68	9.53	0	1.75	8.38	2.37	1.33	0.89	2.24	4.08	2.18	1.04	9.88	3.31	0	0.86	2.5	2.02	1.31	2.68	1.68	4.53	7.13	1.63	3.71	2.27	3.28	2.38	4.23	5.42	1.35	1.03	1.38	0.67	3.2	1.23	1.79	0.4	0.75	5.91	8.1	0.79	6.38	1.53	4.07	3.99	3.09	4.88	0.95	6.95	1.04	6.84	1.66	4.48	0.32	0.62	0.57	4.71	1.25	4.5	3.74	1.44	2.22	1.08	4.79	3.5	2.24	0	5.62	0	3.55	2.99	4.78	1.73	2.06	4.03	5.19	1.95	3.94	2.72	0.3	0.87	0.28	4.82	5.1	5.95	0.88	1.1	1.13	7.33	0.31	0.33	0.8	0.85	0.89	0.61	4.44	3.15	6.21	1.74	2.11	0	2.12	1.3	4.28	1.22	0.97	0.83	1.64	1.16	17.21	0.8
Mid2	NM_011845	0.46	0	0.41	0	0	0	0	0	0	0	0	0	0	0	0	0	0	0	0	0	0	0	1.14	0	0	0	0	0	0.16	0.24	0	0	0	0	0	0	0	0.19	0	0	0	0	0	0	0	0	0	0	0	0	0.29	0	0	0	0.36	0	0	0	0	0	0	0	0	0	0	0	0	0	0	0	0	0.56	0	0	0	0	0	0	0	0	0	0	0	0	0	0	0.47	0.85	0	0	0	0	0	0	0	0	0	0	0	0	0	0	0	0	0	0	0	0	0	0	0	0	0	0	0	0	0	0	0	0	0	0	0	0	0	0	0	0.17	0	0	0	0	0
Tram2	NM_177409	0	0	0	0	1.5	0	0	0.8	0	0	0	0	0	0	0	0	0	0	7.28	0	2.75	5.65	0	0	4.69	0	7.26	0	0	0	4.87	0	0	0	0	0	0	0.85	0	0	0	0	2.17	0	0	0	3.18	0	0	0	0	0.8	0	5.5	0	0	0	0	0	0	0	0	0	0	0	0	5.69	0	0	0	1.1	0	0	1.98	0	0	0	0	0	0	0	0	0	0	0	0	4.2	0.76	0	0	0	0	0	0	0	0	0	0	0	0	0	11.61	0	0	0	0	0	0	0	0	0	0	0	3.16	0	0	0	0	0	0	0	0	8.2	0	0	0	0	0	0	0	0	0	2.85
Spink13	NM_001168423	0	0	0	0	0	0	0	0	0	0	0	0	0	0	0	0	0	0	5.37	0	0	0	0	0	0	0	0	0	0	0	0	0	0	0	0	0	0	0	0	0	0	0	0	0	0	0	0	0	0	0	0	0	0	0	0	0	0	0	0	0	0	0	0	0	0	0	0	0	0	0	0	0	0	0	0	0	0	0	0	0	0	0	0	0	0	0	0	0	0	0	0	0	0	0	0	0	0	0	0	0	0	0	0	0	0	0	0	0	0	0	0	0	0	0	0	0	0	0	0	0	0	0	0	0	0	0	0	0	0	0	0	0	0
Ndufb11	NM_019435	173.97	222.88	143.36	341.2	165.8	143.28	197.69	142.55	229.06	136.85	183.88	304.5	178.23	226.01	242.65	228.5	135.95	259.04	126.62	350.78	268.24	267.64	359.5	293.07	235.7	161.42	334.67	162.59	211.25	340.59	222.84	146.96	116.91	104.66	228.53	266.31	81.3	182.35	106.23	122.45	153.56	272.21	233.17	190.14	143.55	80.86	166.77	226.24	232.48	190.25	182.91	195.03	244.95	104.79	124.27	181.1	125.09	236.6	78.88	98.17	396.08	132.75	134.37	154.39	100.24	321.5	220.99	251.36	110.76	141.96	295.85	248.22	127.55	170.91	233.56	214.66	195.9	132.83	102.1	241.07	128.44	324.53	138.99	162.55	177.51	161.65	107.67	207.06	283.86	107.43	257.48	136.94	181.09	196.83	152.98	232.16	280.22	238.32	244.12	165.54	153.61	173.87	217.8	52.47	125.62	254.75	296.28	307.63	245.32	170.01	159.46	330.91	399.57	245.1	153.07	66.48	115.2	137.88	69.84	196.51	21.03	258.82	210.45	204.81	204.14	81.1	161.76	145.86	274.74	278.06	136.51	296.35	210.24
Atg14	NM_172599	86.88	62.21	69.02	69.15	141.8	208.45	188.68	168.97	114.33	173.6	183.95	139.77	218	293.99	188.94	215.34	197.27	265.31	202.74	167.44	221.9	150.61	175.51	239.61	165.71	225.58	197.42	178.32	209.21	177.6	195	134.03	195.09	212.96	153.97	72.32	195.19	190.27	236.37	230.05	53.41	46.01	96.5	104.37	206.63	108.99	77.02	249.07	132.1	143.4	167.33	194.48	172.76	190.53	73.53	208.67	124.18	228.54	143.34	143.4	161.57	220.32	238.21	210.87	106.17	152.61	172.9	204.58	51.03	124.87	198.74	154.72	124.03	183.97	179.55	88.19	254.42	175.03	175.24	223.72	254.1	209.01	235.58	184.66	206.62	64.52	92.5	206.89	135.09	291.07	204.12	251.17	202.77	158.19	122.48	125.05	174.9	182.18	191.77	209.18	140.85	314.47	171.06	132.69	152.45	113.39	202.42	156.62	143.35	202.49	162.45	112.86	163.7	286.81	202.8	200.61	230.77	179.45	145.76	274.97	296.17	163.26	208.25	161.84	224.11	169.33	192.11	186.72	157.14	207.79	152.39	120.6	107.56
Negr1	NM_001039094,NM_177274	0	0	0	0	0	0	0	0	0	0.68	0	0.25	1.07	0	0	0	0	0	0	0	0	0	0	0	0	0	0	0	0	0	0	0	0	0	0	0	0	0	0	0	0	0	0.57	0	0	0	0	0	0	0	0	0	0	0	0	0	0	0	0	0	0	0	0	0	0	0	0	0	0	0	0	0	0	0	0	0	0	0	0	0	0	0	0	0	0	0	0	0	0	0	0	0	0	0	0	0	0	0	0	0	0	0	0	0	0	0	0	0	0	0	0	0	0	0	0	0	0	0	0	0	0	0	0	0	0	0	0	0	0	0	0	0	0
Mcm5	NM_001302540,NM_008566	63.62	71.39	45.36	50.38	90.34	182.99	130.13	139.6	119.84	128.99	71.57	113.58	116.46	125.65	114.96	142.18	137.68	131.48	119.59	129.88	173.35	175.34	126.51	158.25	196.73	146.77	105.36	155.87	174.69	138.21	90.79	75.27	88.52	51.4	94.1	62.69	110.53	134.24	101.56	132.86	49.4	45.55	32.1	23.92	142.47	62.36	62.65	147.6	50.97	124.65	134.03	90.58	153.99	106.59	63.35	118.57	95.19	118.52	165.29	132.39	196.32	137.9	133.31	164.03	60.09	147.15	148.99	168.47	162.23	177.7	121.84	134.45	154.81	121.08	175.04	61.38	95.47	174.08	139.55	144.03	89.06	96.9	76.35	127.93	117.94	55.04	8.17	128.11	111.39	114.23	76.74	74.17	131.5	115.07	85.33	81.22	97.41	160.39	145.88	110.05	87.27	65.39	107.08	150.99	154.41	124.83	142.78	167.52	141.19	131.84	126.49	111.57	172.05	158.58	99.57	103.89	108.82	166.62	94.14	137.44	101.01	109.94	97.32	113.55	115.94	85.4	156.22	126.27	117.29	132.69	104.24	142.75	107.54
Gabarap	NM_019749	5.15	34.54	41.42	35.6	107.49	50.91	89.65	46.21	54.85	45.6	83.23	102.93	95.53	147.33	105.97	161.51	123.93	80.74	122.97	96.96	161.32	18.26	133.38	115.53	95.53	163.42	179.11	79.83	94.85	99.08	218.76	104.64	60.48	189.71	78	62.95	54.02	68.29	57.01	69.42	8.1	83.99	65.65	68.4	117.68	71	87.23	119.96	132.56	61.34	110.6	116.5	99.52	116.27	40.76	83.75	44.44	111.25	150.71	90.87	111.56	69.46	124.02	99.76	50.95	118.31	92.86	84.09	228.15	106.6	165.3	96.09	64	136.92	134.24	54.87	61.57	129.43	70.53	113.21	56.48	97.69	86.12	120.76	103.02	49.96	53	106.48	71.09	189.51	33.96	70.27	160.25	67.76	94.01	79.65	93.02	65.36	95.91	121.24	134.66	167.13	106.27	86.4	83.56	68.75	101.93	171.38	62	92.62	94.84	153.17	159.24	41.33	78.01	54.69	136.75	83.91	79	130.13	166.52	68.28	144.21	57.03	115.73	49.97	15.47	80.21	129.69	93.91	68.48	212.03	67.04
Tspan8	NM_001168679,NM_001168680,NM_146010	0	3.04	5.28	11.67	0	0	8.92	8.62	8.71	3.36	6.36	10.48	6.81	5.95	13.47	5.7	3.47	2.48	2.75	7.67	3.47	0	4.32	0	14.54	3.94	9.54	2.24	2.77	4.21	1.23	8.52	0	7.33	0.97	3.01	6.89	1.61	3.74	8.83	7.81	5.99	1.97	12.94	4.49	8.81	2.03	4.49	2.58	7.66	6.14	0	8.69	8.55	4.63	5.1	0	4.23	8.45	0	17.36	0	8.98	1.53	8.03	3.67	1.83	3.52	0	15.51	13.88	4.91	8	0	4.67	5.97	2.81	13.12	1.41	1.8	0	9.69	7.6	5.09	7.46	32.36	0	5.88	7.78	0	12.2	3.4	2.14	3.43	20.95	23.68	3.25	5.88	17.38	12.25	7.01	0	16.12	11.72	12.52	5.93	2.43	1.02	10.99	1.35	4.06	14.92	0	7.99	0.66	0	3.32	0	6.41	1.28	8.27	1.83	1.38	0	3.6	9.79	4.12	6.62	10.17	0	15.38	6.58	16.71
Agmat	NM_001081408	6.06	12.76	1.81	0	0	8.09	17.47	3.16	0	0	1.59	7.9	0	0	0	4.96	3.66	4.23	0	15.28	8.17	0	5.6	9.66	7.22	32.86	23.13	1.57	2.79	0	4.81	1.72	0	15.92	0	2.06	3.04	0.84	1.91	1.54	0	5.99	2.15	3.36	5.78	0	0	0.52	5.63	0	0.64	2.38	0	1.09	1.6	4.66	2.91	1.7	3.82	10.72	2.79	12.76	5.56	15.04	1.21	14.04	8.13	5.82	1.64	10.06	0	0	4.03	1.96	0	4.54	4.41	10.74	9.72	4.9	1.06	4.4	16.97	2.09	0	0	2.08	3.77	3.99	0	10.44	3.5	6.37	9.06	9.57	0	2.61	9.2	8.17	2.53	0.59	5.03	7.22	6.67	11.38	4.51	3.82	4.13	10.44	0	5.75	1.46	3.06	5.63	7.34	0	5.29	0	0	10.03	8.19	1.99	8.11	1.25	1.53	2.02	2.87	7.61	15.68	7.77	8.28	9.5	25.4
Prkra	NM_011871	3.63	0	3.24	0	0	0	3.79	0.71	0	9.04	5.73	7.1	2.69	0	6.16	0	0	0	0	5.34	4.08	0	6.15	0	0	0	0	0	11.92	2.84	11.89	0	0	0	0	8.31	0	0	0	0	0	16.13	0	6.04	5.19	0	4.73	0	2.53	10.8	2.89	0	9.51	1.95	14.34	1.57	15.68	0	0	1.6	10.02	0	0	1.5	0	0	0	3.27	0.74	0	5.89	0	4.53	3.52	0	0	0	9.65	3.74	4.4	9.52	3.96	0	0	22.23	3.4	1.87	5.42	0	9.55	10.41	6.28	8.26	0	0	0	0	0	0	0	8.93	0	0	0	3.41	0	0	6.49	0	0	1.29	0	20.63	2.81	6	0	0	0	4.17	0	19.63	0	0	1.12	0	3.63	0	6.83	1.76	0	8.05	0	7.6
Setdb1	NM_001163641,NM_001163642,NM_018877	11.1	6.9	4.69	6.73	19.69	14.47	17.8	13.95	14.24	15.87	20.77	31.66	26.35	24.83	12.76	24.11	29.27	32.29	21.24	19.55	23.3	5.35	17.83	21.34	9.34	46.61	26.06	15.34	13.42	19.66	26.9	29.92	15.31	22.83	29.49	18.41	32.52	20.33	20	15.23	13.79	10.96	19.26	23.47	27.52	16.98	2.82	36.72	13.85	16.21	15.98	34.65	16.77	8.18	2.29	19.77	5.91	31.65	21.81	32.61	24.34	18.72	21.01	18.47	12.97	4.51	20.98	17.16	15.3	17.5	18.43	14.94	25.22	22.27	22.33	15.77	13.69	12.14	17.78	29.43	12.37	32.44	14.1	14.6	18.89	16.74	16.22	32.66	9.22	44.28	21.82	34.03	8.63	14.43	14.84	24.87	11.55	9.34	16.54	20.99	13.24	29.14	19.15	13.98	22.43	17.49	12.62	26.82	11.58	14.69	18.02	7.66	18.31	40.63	20.2	29.03	14.39	12.65	23.81	20.33	62.37	22.9	24.8	16.71	14.75	42.88	33.15	26.11	19.01	7.87	8.38	18.59	19.08
Rpl36a	NM_019865	1289.16	1019.24	1178.72	1543.5	2164.74	1412.3	986.26	1055.34	1668.27	1020.66	1131.23	1297.61	839.32	1118.16	1323.28	1328.67	773.7	1265.66	1072.97	946.44	1327.33	1442.11	1329.21	1323.19	1595.78	648.43	618.75	1198.41	1423.42	1486.54	765.43	1166.27	730.01	523.4	1204.36	1347.85	687.47	1164.4	1146.36	728.69	829.62	1208.64	665.4	793.93	1049.2	637.12	751.51	883.41	1986.23	1238.84	1105.39	1204.92	1241.46	656.82	706.35	1039.35	819.1	1082	618.03	548.09	1048.48	749.59	735.29	1470.26	586.39	1238.42	1034.91	1477.81	729.29	1182.57	1110.44	1394.7	726.85	595.29	1124.06	753.47	901.55	879.47	934.12	1263.76	1004.21	1270.4	965.88	1305.86	1105.44	1076.76	461.42	919.02	1565.82	347.9	845.37	328.7	562.94	1333.93	866.66	1678.1	1434.06	1124.32	1446.13	840.08	679.57	782.44	1383.88	566.94	940.58	2067.53	1307.68	1501.07	1179.22	1022.48	542.7	1593.3	1003.03	930.31	815.88	751.44	796.97	798.26	829.63	840.2	8.81	1169.8	614.39	1570.47	1704.47	552.42	837.52	1437.73	1504	1077.41	935.52	1593.08	1304.9
Ssmem1	NM_027073,NM_029373	0	0	0	0	0	1.7	0	0.83	1.24	7.67	0	0	0	0.85	0	0	0.9	0.89	3.56	0	0.95	0.98	0	0	0.63	0	0	0	0	0	4.01	0	0	3.86	0	3.53	0	0	0	0	0	0	0	0	0	0	1.1	0	0	0	0.79	0.49	0.86	3.63	0	0	3.06	0	1.18	3.75	0	1.62	0.65	0	4.05	7.39	1.54	1.66	0	2.55	5.19	0	0	1.03	0	0	1.81	0	0	1.21	0	3.67	0	0	0	0	0	0	0	0	2.65	0	0	2.59	0	0	0	0	0	0	0	2.53	0	0	2.89	0	0	0	0	0	0	4.85	10.48	0	0.82	2.4	1.1	2.83	1.95	0	0	0	0	0	0	0	0.75	0	0	1.02	0	0	4.3
Nup62cl	NM_001081668	38.37	14.14	2.29	58.99	9.37	10.13	14.48	2	13.95	15.58	54.49	28.82	8.23	26	17.35	3.76	2.78	5.35	10.95	29.99	22.91	19.17	3.92	41.68	0	23.21	25.15	0.99	6.17	14.64	0	21.68	18.5	6.18	35.7	48.24	63.94	11.67	2.41	20.41	30.21	17.71	24.48	25.5	5.69	33.44	46	26.07	10.69	12.71	18.73	48.64	5.15	39.91	16.21	22.11	22.09	20.4	21.75	6.78	93.32	17.94	20.29	10.55	15.35	29.87	23.67	4.59	17.61	14.13	27.62	12.33	10.18	21.04	7.28	27.76	22.26	11.85	7.01	32.16	6.69	56.89	5.35	19.79	4	4.81	23.71	5.72	16.83	13.46	41.1	40.68	18.8	12.9	15.58	0	3.3	11.64	0	3.2	13.32	37.23	7.83	1.68	4.79	9.49	17.7	11.71	8.81	0	10.88	53.21	7.72	22.92	21.08	18.57	6.68	6.1	14.07	15.22	0	16.34	20.48	17.33	0	6.37	52.47	11.53	18.6	0	4.36	32.54	20.23
Vmn1r45	NM_011684	0.84	0	0	0	0	0	1.25	0	0	0	0	0	0	0	0	0	0	0	0	0	0	0	0	0	0	0	0	0	0	0	0	0	0	0	0	0	0	0	0	0	0	0	0	0	0	0	0	0	0	0	0.27	0	0	0	1.99	0	0	2.12	0	0	0	0	0	0	0.5	0	0	0.61	0	0	0.46	0	0	0	0	0	0	0	0.58	0	0	0	0	0	0	0	0	0	0	0	0	0	0	0	0	0	0	0	0	0	0	0	0	1.39	0	0	0	0.43	0	0	0.6	0	0	0	0	0	0	0	0	0	0	0	0	2.09	0	0.84	0	0	0	0	0	0	0.39
Vmn2r13	NM_001104624	0	0	0.98	0	0	0	0	0.43	0	0	0	0	0	0	0	0	0	0	0	0	0	0	0	0	0	0	0	0	0	0	0	0	0	0	0	0	0	0	0	0	0	0	0	0	0	0	0	0	0	0	0	0	0	0	0	0	0	0	0	0	0	0	0	0	0	0	0	0	0.9	0	0	0	0	0	0	0	0	0	0	0	0	0	0	0	0	0	0	0	0	0	0	0	0	0	0	0	0	1.68	0	0	0	0	0	0	0	0	0	0	0	0	0	0	0	0	0	0	0	0	0	0	0	0	0	0.68	0	0	0	0	0	0	0	0	0
Gm13212	NM_001205101	160.76	170.83	259.92	216.49	262.91	38.21	86.29	117.71	215.96	163.04	180.3	87.63	86.75	198.13	118.98	131.23	114.13	170.02	234.13	147.44	169.85	191.06	104.49	130.41	101.74	101.49	107.78	108.11	63.83	119.44	176.54	84.86	73.78	108.91	236.24	137.43	98.65	126.96	134.53	80.72	197.08	187.3	221.23	166.43	112.99	221.21	25.66	183.8	141.45	194.87	137.87	127.5	140.02	264.12	248.82	93.26	207.26	208.89	176.7	160.12	177.68	137.27	122.75	190.63	190.92	219.32	90.27	153.2	108.1	199.53	159.48	153.65	187.67	59.21	95.84	141.3	88.77	118.27	131.6	144.71	95.13	62.79	76.17	82.43	79.84	202	233.27	137.25	208.17	193.87	74.8	163.48	149.48	141.37	267.46	153.14	207.47	170.99	68.54	187.67	156.44	138.98	154.76	221.54	208.89	233.21	161.38	144.61	133.37	131.31	84.42	124.03	109.82	95.57	129.89	132.11	169.21	193.87	77.9	126.55	90.47	122.77	111.09	241.68	211.51	88.84	164.06	165.82	190.39	154.12	128.24	79.1	138.73
Gba	NM_001077411,NM_008094,NR_122037	2.43	9.81	14.83	8.57	18.49	57	36.41	37.63	55.65	49.23	31.93	76.78	57.06	61.18	39.52	80.43	55.77	74	74.02	40.14	68.63	17.55	76.45	24.47	34.03	45.98	33.12	47.83	48.28	50.1	19.28	24.03	33.83	37.18	21.54	47.83	21.07	16.53	14.87	23.25	11.85	6.4	10.84	6.72	49.55	19.94	87.46	20.92	26.48	30.22	66.67	59.75	43.81	21.59	3.01	53.66	16.13	39.65	31.72	38.76	50.95	47.22	45.23	21.08	9.77	49.1	48.1	42.49	86.51	33.65	30.2	35.27	41.2	41.21	58.82	14.41	8.28	50.53	44.25	15.91	38.51	87.82	48.07	52.52	36.77	21.5	5.06	13.65	53.39	40.14	62.01	20.91	42.91	20.76	66.9	60.07	24.56	66.98	48.17	39.91	21.91	28.28	50.48	29.64	27.68	22.5	76.57	26.65	36.12	38.23	43.53	21.37	67.76	24.83	24.92	20.56	37.59	50.53	60.35	39.39	45.53	20.74	23.88	36.84	35.63	25.97	80.34	45.8	36.96	39.11	77.05	59.7	83.33
Mir7663	NR_106123	0	0	0	0	0	0	0	0	0	0	0	0	0	0	0	0	0	0	0	0	0	0	0	0	0	0	0	0	0	0	0	0	0	0	0	0	0	0	0	0	0	0	0	0	0	0	0	0	0	0	0	0	0	0	0	0	0	0	0	0	0	0	0	0	0	0	0	0	0	0	0	0	0	0	0	0	0	0	0	0	0	0	0	0	0	0	0	0	0	0	0	0	0	0	0	0	0	0	0	0	0	0	0	0	0	0	0	0	0	0	0	0	0	0	0	0	0	0	0	0	0	0	0	0	0	0	0	0	0	0	0	0	0
Nrg3os	NR_045713	0	0	0	0	0	0	0	0	0	0	0	0	0	0	0	0	0	0	0	0	0	0	0	0	0	0	0	0	0	0	0	0	0	0	0	0	0	0	0	0	0	0	0	0	0	0	0	0	0	0	0	0	0	0	0	0	0	0	0	0	0	0	0	0	0	0	0	0	0	0	0	0	0	0	0	0	0	0	0	0	0	0	0	0	0	0	0	0	0	0	0	0	0	0	0	0	0	0	0	0	0	0	0	0	0	0	0	0	0	0	0	0	0	0	1.04	0	0	0	0	0	0	0	0	0	0	0	0	0	0	0	0	0	0
Prss50	NM_146227	0	0	0	0	0	0	0	0	0	0	0	0	0	0	0	0	0	0	0	0	0	0	0	0	0	0	0	0	0	0	0	0	0	0	0	0	0	0	0	0	0	0	0	0	0	0	0	0	0	0	0	0	0	0	0	0	0	0	0	0	0	0	0	0	0	0	0	0	0	0	0	0	0	0	0	0	0	0	0	0	0	0	0	0	0	0	0	0	0	0	0	0	0	0	0	0	0	0	0	0	0	0	0	0	0	0	0	0	0	0	0	0	0	0	0	0	0	0	0	0	0	0	0	0	0	0	0	0	0	0	0	0	0
Slc25a13	NM_001177572,NM_015829	0	0	0.78	4.04	0	0.72	6.02	1.37	3.05	4.37	4.84	0	2.6	3.27	5.1	0	0.95	4.04	1.25	2.22	1.58	2.44	2.18	1.76	0	0.86	0.35	4.8	0.91	4.14	14.14	3.73	1.07	5.88	0	2.23	1.33	1.47	2.91	0	6.2	0	2.79	2.93	1.67	2.54	0	2.69	3.66	1.74	3.9	0	0	10.38	0	0	1.26	0	0.83	5.43	0	6.47	3.23	2.19	3.68	3.54	6.55	1.9	0.72	6.8	4.28	0	1.76	3.85	6.27	6.56	1.92	0	4.84	5.56	0	1.44	0	2.73	2.49	1.64	0.9	0	1.73	4.62	2.52	0.3	1.23	4.91	0	0	3.77	0	2.45	0	6.87	3.43	1.35	2.62	3.3	1.31	3.33	4.96	2.27	2.31	0	3.18	0	5.19	3.78	9.15	1.26	6.32	7.29	0.29	0.6	13.89	1.18	8.16	0	0	17.18	1.66	0	4.84	3.59	0	5.31
Ssr2	NM_025448	359.53	107.41	112.94	198.86	343.64	362.58	525.38	425.01	424.05	384.76	534.76	353.06	525.02	504.69	561.57	502.84	462	565.2	485.19	736.08	422.48	486.02	640.79	401.89	548.5	621.72	813.86	425.25	451.44	456.7	317.9	525.16	420.57	443.73	445.68	290.93	447.26	400.31	336.92	515.45	154.93	168.19	204.04	222.11	480.81	215.24	459.29	365.96	497.31	521.21	455.56	349.71	422	317.59	136.57	508.16	255.31	352.86	408.54	386.2	650.79	549.48	489.4	308.85	266.79	403.59	486.77	447.02	573.92	387.97	517.02	519.92	422.06	399.88	403.51	212.71	481.31	368.56	428.14	422.02	500.68	706.93	417.09	412.55	470.04	167.32	307.71	463.92	348.38	266.86	421.01	393.16	443.84	336.27	390.4	425.4	533.2	316.93	510.1	486.03	596.61	495.09	586.1	368.95	397.71	355.42	513.64	368.47	528.99	375.54	482.59	286.07	608.39	675.96	382.14	567.09	407.17	423.45	412.22	404.01	657.16	364.39	497.96	318.8	400.7	438.19	386.01	397.12	439.8	611.42	586.94	509.24	497.44
Olfr1228	NM_146971	0	0	0	0	0	0	0	0	0	0	0	0	0	0	0	0	0	0	0	0	0	0	0	0	0	0	0	0	1.03	0	0	0	0	0	0	0	0	0	0	0	0	0	0	0	0	0	0	0	0	0	0	0	0	0	0	0	0	0	0	0	0	0	0	0	0	0	0	0	0	0	0	0	0	0	0	0	0	0	0	0	0	0	0	0	0	0	0	0	0	0	0	0	0	0	0	0	1.3	0	0	0	0	0	0	0	0	0	0	0	0	0	0	0	0	0	0	0	0	0	0	0	0	0	0	0	0	0	0	0	0	0	0	0	0
Krt14	NM_016958	0	0	0	0	0	0	0	0	0	0	0	0	0	0	0	0	0	0	0	0	0	0	0	0	0	0	0	0	0	0	0	0	0	0	0	0	0	0	0	0	0	0	1.8	0	0	0	0	0	0	0	0	0	0	0	0	0	0	0	0	0	0	0	0	0	0	0	0	0	0	0	0	0	0	0	0	0	0	0	0	0	0	0	0	0	0	0	0	0	0	0	0	0	0	0	0	0	0	0	0	0	0	0	0	0	0	0	0	0	0	0	0	0	0	0	0	4.4	0	0	0	0	0	0	4.53	0	0	0	0	0	0	0	0	0	0.79
Pts	NM_011220	11.23	2.22	0	12.95	0	0	6.69	1.1	4.17	10.88	0	0	13.89	2.85	0	1.38	2.03	1.17	0	14.08	3.77	5.53	0.86	0	0	28.15	1.1	13.05	5.8	0	1.67	7.13	13.52	0	6.75	16.46	2.8	1.16	17.19	19.18	0	2.78	5.97	9.32	1.78	0	12.92	4.29	23.45	0	2.68	0.55	1.13	10.57	2.22	8.89	8.08	3.53	9.28	9.91	0	3.93	0	6.94	5.05	1.02	0.86	4.03	6.81	18.6	10.6	0	0	31.19	9.31	0	4.07	1.86	5.76	0	5.86	9.12	5.86	5.78	0	8.8	0	0	3.69	3.69	3.22	8.73	0	0	2.85	6.79	0	1.06	4.94	36.25	0	0	0	0	0	0	1.76	2.85	2.41	3.67	5.96	9.04	22.21	14.72	0	15.99	3.33	0	3.85	3.71	0	8.27	5.61	8.63	0	1.4	0.99	1.05	0	4.72	0	0	6.53
Mir8106	NR_106185	0	0	0	0	0	0	0	0	0	0	0	0	0	0	0	0	0	0	0	0	0	0	0	0	0	0	0	0	0	0	0	0	0	0	0	0	0	0	0	0	0	0	0	0	0	0	0	0	0	0	0	0	0	0	0	0	0	0	0	0	0	0	0	0	0	0	0	0	0	0	0	0	0	0	0	0	0	0	0	0	0	0	0	0	0	0	0	0	0	0	0	0	0	0	0	0	0	0	0	0	0	0	0	0	0	0	0	0	0	0	0	0	0	0	0	0	0	0	0	0	0	0	0	0	0	0	0	0	0	0	0	0	0
Marveld2	NM_001038602,NM_178410	0	5.08	2.24	18.98	40.8	5.85	33.08	10.58	16.84	30.13	4.39	14.4	0	5.35	5.65	8.43	3.83	4.2	21.56	2.42	18.27	12.81	20	10.12	22.13	0	0	0	4.85	16.06	6.85	3.21	1.09	0	13.97	9.57	17.34	0	4.08	13.51	4.79	9.9	0	0	13.95	27.01	11.97	0.46	5.99	2.13	25.91	1.1	19.17	25.95	15.28	17.08	7.73	7.9	20.65	4.92	1.49	9.7	0	13.98	8.5	15.97	3.68	27.08	19.08	12.23	12.25	25.35	4.39	0	13.59	8.52	0	21.78	21.76	5.41	10.96	1.67	11.87	5.21	4.47	11.39	9.38	14.01	27.2	0	0	0	19.68	11.35	8.55	7.64	9.31	0	9.6	1.73	25.26	0	18.79	1.48	11.14	3.61	7.6	23.38	7.17	16.43	6.15	6.76	0	0	4.99	6.27	7.26	6.24	20.43	0	9.11	15.16	2.89	1.11	0	1.71	0	2.64	13.12	10.36	5.08	25.71	24.54
Ppa2	NM_001293641,NM_146141	39.06	30.83	14.69	21.33	16.58	37.83	6.13	24.09	55.09	72.85	29.2	11.35	54.47	57.88	29.89	45.41	65.57	52.49	49.86	62.17	71.09	83.73	48.74	44.24	14.69	53.48	2.43	32.78	15.63	27.89	17.13	50.61	31.07	46.11	49.58	80.63	42.26	30.78	45.66	3.13	46.95	18.29	48.07	23.97	24.18	29.85	44.82	55.09	34.34	24.5	30.1	51.68	24.87	8.85	22.77	39.72	53.29	32.79	24.28	32.69	49.65	45.46	121.26	22.1	75.24	112	35.62	37.75	49.27	20.45	38.91	37.26	53.32	46.87	20.51	45.41	80.72	28.66	32.48	12.96	33.42	34.69	25.88	15.94	39.34	47.6	48.68	30.71	45.97	90.64	8.27	32.72	72.02	12.67	60.53	12.93	22.99	60.09	39.47	29.64	71.42	46.01	24.14	69.19	45.03	56.58	57.02	81.83	20.36	43.18	16.08	18.5	47.47	23.56	0	12.82	48.88	51.63	31.17	69.35	0	19.23	17.88	16.51	35.86	2.05	20.4	36.36	22.42	38.03	65.25	26.72	5.74
Six2	NM_011380	0	0	0	0	0	0	0	0.51	0	0	0	0	0	0	0	0	0	0	0	0	0	0	0	0	0	0	0	0	0	0	0	0	0	0	0	0	0	0	0	0	0	0	0	0	0	0	0	0	0	0	0	0	0	0	0	0	0	0	0	0	0	0	0	0	0	0	0	0	0	0	0	0	0	0	0	0	0	0	0	0	0	0	0	0	0	0	0	0	0	0	0	0	0	0	0	0	0	0	0	0	0	0	0	0	0	0	0	0	0	0	0	0	0	0	0	0	0	0	0	0	0	0	0	0	0	0	0	0	1.91	0	0	0	0
Ly9	NM_001277968,NM_008534,NR_102726	0	0	0	0	0	0	0	0	0	0	0	0	0	0	0	0	0	0	0	0	0	0	0	0.44	0	0	0	0	0	0	0	0	0	0	0	0	0	0	0	0	0	0	0	0	0	0	0	0	0	0	0	0	0	0	0	0	0	0	0	0	0	0	0	0	0	0	0	0	0	0	0	0	0	0	0	0	0	0	0	0	0	0	0	0	0	0	0	0	0	0	0	0	0	0	0	0	0	0	0	0	0	0	0	0	0	0	0	0	0	0	0	0	0	0	0	0	0	0	0	0	0	0	0	0	0	0	0	0	0	0	0	0	0
Olfr816	NM_146672	0	0	0	0	0	0	0	0	0	0	0	0	0	0	0	0	0	0	0	0	0	0	0	0	0	1.01	0	0	0	0	0	0	0	0	0	0	0	0	0	0	0	0	0	0	0	0	0	0	0	0	0	0	0	0	0	0	0	0	0	0	0	0	0	0	0	0	0	0	0	0	0	0	0	0	0	0	0	0	0	0	0	0	0	0	0	0	0	0	0	0	0	4.32	0	0	0	0	0	0	0	0	0	0	0	0	0	0	0	0	0	0	0	0	0	0	0	0	0	0	0	0	0	0	0	0	0	0	0	0	0	0	0	0	0
Olfr403	NM_207622	0	0	0	0	0	0	0	0	0	0	0	0	0	0	0	0	0	0	0	0	0	0	0	0	0	0	0	0	0	0	0	0	0	0	0	0	0	0	0	0	0	0	0	0	0	0	0	0	0	0	0	0	0	0	0	0	0	0	0	0	0	0	0	0	0	0	0	0	0	0	0	0	0	0	0	0	0	0	0	0	0	0	0	0	0	0	0	0	0	0	0	0	0	0	0	0	0	0	0	0	0	0	0	0	0	0	0	0	0	0	0	0	0	0	0	0	0	0	0	0	0	0	0	0	0	0	0	0	0	0	0	0	0
Cacna1d	NM_001083616,NM_001302637,NM_028981	0	0	0	0	0	0	0	0	0	0	0.24	0.07	0	0	0.14	0	0	0	0	0	0	0	0	0	0	0	0	0.12	0.11	0	0	0	0	0	0	0	0.15	0.88	0	0	0	0	0.31	0	0	0	0	0	0	0	0	0	1.69	0	0	0	1.29	0.13	0	0	0	0	0	0	0.18	0	0	0	0	0	0	0.55	0	0	0	0	0	0	0	0	0	0	0	0	2.37	0	0	0	0	0	0	0.83	0	0	0	0	0.13	0.11	0	0	0	0	0	0	0	1.12	0	0.15	0	0	0.21	0	0	0	0	0	0	0	0	0	0	0	0	0	0	0	0.21	0	0	0	0	0	0
Pcsk4	NM_008793	0	1.73	0	0	1.61	0	0	0	0	0	0	2.77	0	0	0	0	0	0	0	3.24	0	0	0	0	0	0	0	0	0	0	0	0	0	1.33	0	0	0.55	0	0	0	0	0	0	0	0	0	0	0	0	0	0	0	0.89	0	0	0	0	0	0	0	0	0	0	0	0	0	0	0	0	0	0.59	0	0	0	0	0	0	0	0	0	0	0	0	0	0	0	0	0	0	1.44	0	0	0	0	0	0	0	0	0.28	0	0	0	0	0	0	0	0	0	0	0	0	0	0	0	0	0	2.87	0.88	3.03	0	0.74	0	0	0	0	0.55	0	0	0	0	0	0	0
Colec11	NM_027866	0	0	0	0	0	0	0	0	0	0	0	0	0	0	0	0	0	0	0	0	0	0	0	0	0	0	0	0	0	3.21	0	0	0	0	0	0	0	0	0	0	0	0	0	0	0	0	0	0	0	0	0	0	0	2.21	0	0	0	0	0	0	0	0	0	0	0	0	3.81	0	0	0	0	0	0	0	0	0	0	0	0	0	0	0	0	0	0	0	0	0	0	0	0	0	0	0	0	0	0	0	0	0	0	0	0	2.71	0	0	0	0	0	0	0	0	0	0	0	0	0	0	0	0	0	0	0	0	0	0	0	0	0	0	0	0	0
Olfr117	NM_207155	0	0	0	0	0	0	0	0	0	0	0	0	0	0	0	0	0	0	0	0	0	0	0	0	0	0	0	0	0	0	0	0	0	0	0	0	0	0	0	0	0	0	0	0	0	0	0	0	0	0	0	0	0	0	0	0	0	0	0	0	0	0	0	0	0	0	0	0	0	0	0	0	0	0	0	0	0	0	0	0	0	0	0	0	0	0	0	0	0	0	0	0	0	0	0	0	0	0	0	0	0	0	0	0	0	0	0	0	0	0	0	0	0	0	0	0	0	0	0	0	0	0	0	0	0	0	0	0	0	0	0	0	0
Colgalt2	NM_177756	0	0	0	0	0	0	0	0	0	0	0	0	0	0	3.25	0	0	0	0	0	0.3	1.07	0	0	0	0	0	0	0	0	0.4	0	0	0.82	0	0	0	0	0	0	2.11	0	0	0	0	0	0	0	0	0	0.85	3.17	0	0.36	0	0	0	0	0	0	0	0	3.91	0	0	0.25	1.46	0	2.19	0.37	0	0	0	0	0	0	0	0	0	0	0	2.57	0	0	0	0	0	1	0	11.92	0	0	0	0	0	0	0	0.25	0	4.5	0	0	0	0	0	0	1.7	0	0	0	0	0	0	0	0	0	0	0	0	1.55	9.55	0	0	0	0.77	0	0	0	1.14	0	0	0	0
Pwwp2a	NM_001164231,NM_027557	36.7	15.83	25.19	17.77	10	17.21	15.79	25.8	20.08	15.08	24.65	22.76	9.43	33.36	14.5	17.07	16.84	19.29	19.32	7.45	6.08	0.6	8.99	3.2	3.21	8.33	22.3	3.7	9.82	21.12	10.51	1.7	22.45	16.41	14.02	8.98	14.95	11.27	22.73	34.46	20.23	15.72	16.05	46.15	19.53	22.43	4.61	19.78	23.85	21.57	11.53	4.86	27.23	20.75	12.17	12.55	18.41	32.83	19.23	22.69	13.37	16.91	13.98	17.94	31.78	8.06	3.47	10.47	6.18	11.16	13.71	9.7	17.35	21.42	9.21	22.72	17.64	8.79	7.34	21.76	2.81	19.7	15.04	10.89	7.34	10.77	20.79	26.59	15.84	10.06	10.29	28.92	17.98	21.59	6.96	41.26	23.38	25.87	16.81	4.33	2.89	9.22	13.76	6.95	7.31	20.73	6.22	5.82	26.29	17.46	24.05	2.17	16.18	22.43	12.31	10.23	13.37	5.78	15.9	11.44	46.36	15.8	15.19	7.41	14.92	20.08	10.41	13.5	8.27	9.59	16.84	9.39	7.37
Mamld1	NM_001081354,NM_001256048	0	0	0	0	0	0	0	0	0	0	0	0	0	0	0	0	0	0	0	0	0	0	0	0	0	0	0	0	0	0	0	0	0	0	0	0	0	0	0	0	0	0	0	0	0.25	0	0	0	1.14	0	0	0	0	0	0	0	0	0	0	0.7	0	0	0	0	0	0	0	0	0	0	0	0	0	0	0	0	0	0	0	0	0	0	0	0	0	0	0	0	0	0	0	0	0	0	0	0	0	0	0	0	0	0	0	0	0	0	0	0	0	0	0	0	0	0	0	0	0	0	0	0	0	0	0	0	0	0	0	0	0	0	0	0	0
Dad1	NM_001113358,NM_010015	158	166.23	239.97	214.09	206.61	221.6	361.92	271.8	168.48	185.9	294.4	261.2	296.53	216.03	251.22	295.87	294.55	290.16	201.83	358.49	261.56	243.14	323.42	251.07	252.63	413.61	236.45	338.5	234.13	249.78	218.32	235.52	225.52	405.61	297.23	204.4	317.86	238.79	234.13	296.53	253.4	220.61	213.82	257.79	244.06	244.04	541.41	299.62	224.87	253.15	290.09	258.6	208.51	299.5	193.9	307.69	321.27	262.32	403.13	297.7	307.35	371.93	211.27	220.86	293.58	278.79	322.96	266.51	248.79	172.24	355.75	253.03	277.23	291.31	342.59	237.18	330.68	345.55	324.63	228.95	241.35	367.33	309.76	223.81	261.47	202.46	245.23	266.78	238.54	273.2	194.76	318.67	267.4	185.67	316.23	224.36	213.19	224.89	267.06	282.51	283	211.51	268.77	286.01	232.51	174.22	287.64	199.6	301.64	238.18	447.15	304.7	393.61	221.79	311.14	373.67	286.89	335.6	360.26	348.34	459.77	233.57	280.74	184.92	200.36	263.06	321.44	171.18	270.02	387.95	236.67	238.09	408.88
Gm5477	NR_002869	0	0	0	0	0	0	0	0	0	0	0	0	0	0	0	0	0	0	0	0	0	0	0	0	0	0	0	0	0	0	0	0	0	0	0	0	0	0	0	0	0	0	0	0	0	0	0	0	0	0	0	0	0	0	0	0	0	0	0	0	0	0	0	0	0	0	0	0	0	0	0	0	0	0	0	0	0	0	0	0	0	0	0	0	0	0	0	0	0	0	0	0	0	0	0	0	0	0	0	0	0	0	0	0	0	0	0	0	0	0	0	0	0	0	0	0	0	0	0	0	0	0	0	0	0	0	0	0	0	0	0	0	0
Olfr871	NM_146903	0	0	0	0	0	0	0	0	0	0	0	3.47	0	0	0	0	0	1.05	0	0	0	0.99	0	0	0	0	0	0	0	1.31	0	0	0	0	0	0	0	0	0	0	0	0	0	0	0	0	0	0	0	0	0	0	0	0	0	0	0	0	0	0	0	0	0	0	0	0	0	0	0	0	0	0	0	0	0	0	0	0	0	0	0	0	0	0	0	0	2.59	0	0	0	0	0	0	0	0	0	0	0	0	0	0	0	0	0	0	0	0	0	0	0	0	0	0	0	0	0	0	0	0	0	0	0	0	0	1.9	0	0	0	0	0	0	0	0
2310002L09Rik	NM_027104,NM_027981	0	0	0	0	0	0	0	0	0	0	0	0	0	0	0	0	0	0	0	0	0	0	0	0	0	0	0	0	0	0	0	0	0	0	0	0	0	0	0	0	0	0	0	0	0	0	0	0	0	0	0	0	0	0	0	0	0	0	0	0	0	0	0	0	0	0	0	0	0	0	0	0	0	0	0	0	0	0	0	0	0	0	0	0	0	0	0	0	0	0	0	0	0	0	0	0	0	0	0	0	0	0	0	0	0	0	0	0	0	0	0	0	0	0	0	0	0	0	0	0	0	0	0	0	0	0	0	0	0	0	0	0	0
Mef2b	NM_001045484,NM_008578	2.17	1.67	0	0	0	6.9	1.9	5.88	10.6	13.09	10.25	8.9	6.4	1.46	2.06	0	17.79	5.41	3.1	19.83	6.73	1.68	4.63	9.37	3.84	9.01	6.83	5.79	1.46	12.38	6.37	5.44	10.44	3.95	1.02	0	4.33	9.85	6.13	5.73	0	2.1	6.87	3.53	4.78	0	0	25.18	0	2.16	5.5	12.65	7.78	1.17	0	4.95	6.11	10.79	9.12	9.51	4.46	15.06	5.26	10.69	6.39	18.09	2.69	13.14	15.7	4.75	11.64	10.28	5.34	0	0	0	0	7.14	4.4	6.24	3.36	3.46	15.32	2.19	0	6.77	0	1.6	2.86	2.79	18.59	13.39	20.22	9.6	4.38	0	4.65	6.54	7.59	0	9.97	20.56	1.11	8.52	2.72	6.38	20.24	6.6	0.91	16.9	0	6.94	4.89	8.57	0	5.54	4.6	9.34	6.91	0	18.87	2.11	0	1.34	1.65	0	2.27	0	0	0	0	1.19	0
Tomm34	NM_001291155,NM_025996	17.09	27.34	15.88	8.3	26.84	20.74	58.65	40.36	42.59	40.12	25.28	18.4	52.06	70.48	59.11	31.82	38.18	30.45	50.17	90.49	44.43	29.55	26.98	43.36	20.01	149.3	110.78	32.61	28.14	35.44	27.17	21.73	24.4	76.73	37.62	16	30.79	40.03	52.74	18.59	15.53	15.45	38.92	43.03	43.06	29.39	80.42	143.29	12.05	52.12	19.61	42.75	27.04	52.37	8.17	35.11	58.34	42.78	19.77	65.84	83.31	34.44	11.88	56.93	10.41	64.15	26.87	21.31	46.17	19.74	58.74	39.73	42.29	98.96	22.05	21.19	58.54	31.01	26.07	47.73	39.03	91.81	47.53	22.75	68.78	37.01	11.15	48.76	26.3	71.68	33.6	46.62	28.8	36.32	25.34	29.49	47.03	47.34	50.75	27.65	23.67	91.33	53.94	31.59	21.76	24.42	88.83	18.66	67.95	37.92	39.22	94.06	171.55	72.4	56.76	99.34	27.67	13.38	51.76	38.07	196.08	19.99	16.16	24.78	25.13	30.39	9.25	47.34	40.23	30.15	59.36	39.08	66.1
Ankrd33b	NM_001164441,NM_026153,NM_027496	0	0	3.06	0	0	0	10.38	1.26	0	0	4.4	4.67	4.06	0.52	2.23	0	0	0	0	3.04	1.38	2.39	0	2.2	0	0	0	0	3.28	0.8	4.08	3.91	0	6.74	1.22	0	1.54	1.54	0	3.65	0	0	1.63	7.67	0	7.2	5.4	0	1.5	0	0.23	0.07	1.53	6.55	6.05	0.1	0	0.75	0	0	0	1.61	0	7.62	0	3.2	5.2	0	0	0	1.03	1.15	0	19.03	0	4.52	0	1.02	6.58	0.18	0	0	0	1.54	0	3.32	0	0	0	0.47	0	1.44	5.18	3.38	0	1.56	0	0	0	1.04	0	1.09	0.92	20.25	3.84	1.95	4.1	0	1.94	0	0	1.89	5.24	2.83	1.52	7.28	8.01	0.14	4.94	0	40.47	2.8	0	0	2.33	0	0	0	0	1.66	0	3.07	5.71
Draxin	NM_027426	0	0	2.32	1.2	0.38	1.29	0	0	0	0.29	0	0	1.16	2.47	1.01	2.3	0	0	0	1.32	0.24	1.45	2.59	1.25	0	0	0.62	0	1.08	0	7.77	9.31	2.22	7.93	1.01	0	0	1.31	0	1.4	0	0	2.76	0	0	0	0	0	0	0.52	0.17	5.03	2.31	2.52	0	0	0	0	4.17	2.76	0	1.28	0	1.73	0	0.76	0.65	0	0	0.29	0.28	0	1.83	7.37	0	0	0	0.35	0	2.03	0.55	2.86	1.32	0	6.75	0.32	0	3.12	0	12.33	0	5.59	2.37	2.33	0	0	1.56	1.38	0	4.37	4.23	4.26	2.13	0	0	1.56	0.66	0	0	1.37	0	3.22	0	0	1.38	0	1.61	0	0	0	0.71	0.52	5.95	0	0.2	0	0	0.79	0	0	0	0	1.7
Zfp281	NM_001160251,NM_177643	47.12	64.1	48.39	86.72	20.26	8.47	11.63	47.08	17.59	20.13	19.01	52.53	28.17	30.66	14.17	19.38	14.32	21.67	26.66	24.96	36.67	37.16	37.16	29.02	29.06	50.14	53.71	13.24	35.65	16.71	29.11	10.49	22.15	37.86	30.58	37.11	62.23	13.54	19.97	29.09	26.98	32.85	78.35	12.01	45	61	13.45	12.22	9.99	12.19	20.69	50.01	20.51	28.41	45.23	13.92	22.91	12.69	48.66	44.93	12.8	34.79	21.26	27.72	35.96	39.55	26.56	4.46	47.41	18.76	30.65	16.54	33.96	72.38	43.34	56.82	12.77	42.59	50.33	18.03	34.42	34.65	13.46	31.25	22.23	37.66	35.24	31.5	18.87	108.08	30.89	58.82	17.28	56.61	19.94	27.03	34.79	52.47	16.71	12.28	13.25	59.31	25.45	20.6	29.33	16.1	32.21	15.33	31.36	28.47	27.94	32.84	70.1	27.01	15.16	36.18	44.34	40.07	30.6	49.04	7.66	41.44	31.04	25.15	6.07	34.5	102.42	21.91	20.01	38.19	29.73	55.54	17.2
1110046J04Rik	NR_040707	3.86	0	0	8.92	0	0	1.15	4.52	3.82	0	0	0	0	0	0	0	0	1.62	0	0	0	1.51	0	0	0	4.97	3.01	1.49	0	2	0	3.26	6.94	4.64	1.85	0	0	3.18	1.81	1.46	3.05	0	8.22	12.78	0	5.61	0	0	10.76	7.69	0	3.01	1.55	0	3.07	0	11.11	1.62	0	0	0	0	3.52	0	6.96	0	3.55	4.14	1.55	0	2.08	0	0	1.86	0	1.44	2.78	2.54	0	1.86	0	4.16	4.81	3.96	0	0	3.99	0	2.54	5.07	0	1.33	0	0	0	3.74	1.66	1.46	0	0	16.71	0	0	0	0	0	2.41	0	1.66	0	2.72	1.37	0	0	0	0	0	0	0	1.28	0	1.89	0	0	1.45	3.83	5.43	2.89	0	0	1.32	0	0
Hoxa6	NM_010454	0	0	0	0	0	0	0	0	0	0	0	0	0	0	2.11	0	0	0	0	0	0	0	0	0	0	0	0	0	0	0	0	0	0	0	0	0	0	0	0	0	0	0	0	0	0	0	0	0	0	0	0	0	0	0	0	0	0	0	0	0	0	0	0	0	0	0	0	0	0	0	0	0	0	0	0	0	0	0	0	0	0	0	0	0	0	0	0	0	0	0	0	0	0	0	0	0	0	0	0	0	0	0	0	0	0	0	0	0	0	0	0	0	0	0	0	0	0	0	0	0	0	0	0	0	0	0	0	0	0	0	0	0	0
4930599N23Rik	NR_045813	0	0	0	3.88	0	2.62	0	0	1.66	0	0	0	0.83	0	1.63	0	1.22	0	0	2.8	0	2.64	1.03	1.33	0	0	2.63	2.6	1.15	0	5.98	0	2.02	0	1.61	0	0	1.39	1.58	2.54	0	0	3.57	0	0	0	0	0	0	0	0	0.66	1.35	0	0	0.97	4.83	0	1.59	0	0	0	1.02	0	2.02	0	0	1.2	0	0	3.62	0	0	3.24	0	0	0	0	2.29	0	3.5	1.81	0	0	0	0	0	1.25	0	2.21	1.93	1.16	3.52	0	1.14	1.62	1.45	1.27	0.84	0.7	0	4.77	0	0	0	0	2.11	1.7	0	2.19	0	1.2	2.52	0	1.1	1.74	0	0	3.07	0	2.26	1.65	0	0	0	1.67	1.18	1.26	1.63	0.81	0	0	0
Tmc1	NM_028953	0	0	0	0	0	0	0	0	0	0	0	0	0	0	0	0	0	0	0	0	0	0	0	0	0	0	0	0	0	0	0	0	0	0	0	0.17	0	0	0	0	0	0	0	0	0.21	0	0	0.17	0	0	0.21	0	0	0	0.53	0	0	0	0	0	0	0	0	0	0	0	0	0	0.27	0	0	0	0	0.65	0	0	0	0	0	0	0	0	0	0	0	0	0	0	0	0	0	0	0.94	0	0	0	0	0	0	0	0	0	0	0	0	0	0	0	0	0	0	0	0	0	0	0	0	0	0	0	7.7	0	0	0	0	0	0	0	0	0	0	0	0
BC052688	NR_028430	128.25	578.2	544.83	327.59	332.77	154.98	371.57	401.59	243.54	538.37	418.54	296.76	348.07	231.13	289.08	444.03	427.92	355.49	388.11	333.28	297.91	212.11	240.17	195.1	195.04	131.58	78.83	249.74	290.2	347.87	604.34	372.64	270.7	321.92	304.68	418.75	330.03	251.33	373.91	302.17	463.7	513.85	256.05	398.63	395.07	299.56	109.57	388.82	173.83	543.7	587.43	251.23	240.61	386.15	295.96	427.53	369.57	234.31	364.39	396.91	472.82	343.83	333.08	318.63	342.17	362.25	216.01	350.61	348.28	601.47	366.98	181.45	366.15	148.21	217.72	484.73	297.93	313.69	306.46	263.51	301.33	272.27	273.34	395.08	485.57	570.88	445.74	360.77	359.13	271.57	259.66	331.23	402.75	333.29	409.99	400.9	441.38	317.29	258.8	333.94	456.49	285.26	425	179.3	257.33	471.15	265.92	317.39	367.97	178.89	203.74	222.69	174.25	245.18	361.17	617.78	283.83	294.67	287.97	393.96	178.23	503.71	243.76	269.97	414.71	288.5	345.21	82.94	450.9	338.16	269.76	266.51	584.46
Pla2g2d	NM_011109	2.44	1.92	1.09	1.41	0	0	0.36	0.48	0	0	0	0.28	0	0	0	1.2	0	0	0	0	1.65	0	0.38	0	0	0	1.45	0	0	0	0	0	1.48	1.49	1.77	0.62	0.62	1.02	0	0	0.96	2.41	2.6	2.04	0.78	0	0	0.31	1.7	0	0	0.24	0.49	0	0	0	0	0	1.73	0	0	0	0.37	2.03	1.47	0	0.38	0	0.5	0	0	0.74	0.61	0	0.58	0.46	0	0	2.53	0.59	0	0.67	0	0	0	0.76	2.51	0.46	0	0	0.7	0.85	0	0	0	1.18	0	0	0.31	0	0	0	0	0.4	1.53	0	0	0	1.05	0	0.87	0.44	0	0.38	0	0	0	0.98	0.56	0.4	0	1.81	0	0.76	0.47	0	1.3	0.46	0	0	0	0	0
Fxyd6	NM_022004	0	0	0	0	0	0	1.4	0	0	0	0	0	0	0	0	0	0.57	0	0	0	0	0	0	0	0	0	0	0	0	0	0	0	0	0	0	0	0	0	0	0	0	0	0	0	0	0	0	0	0	0	0	0	0	0	0	0	0	0.65	0	0	0	0	0	0	0	0	0	0	1.91	0	0	0	0	0	0	0	0	0	0	0	0	0	0	0	0	0	0	0	0	0	0	0.54	0	4.37	0	0	0	0	0	0	0	0	0	0	0	0	0	0	0	0	0	0	0	0	0	0	0	0	0	0	0	0	0	0	0	0	0	0	0	0	0	0	0
Mir128-2	NR_029823	0	0	0	0	0	0	0	0	0	0	0	0	0	0	0	0	0	0	0	0	0	0	0	0	0	0	0	0	0	0	0	0	0	0	0	0	0	0	0	0	0	0	0	0	0	0	0	0	0	0	0	0	0	0	0	0	0	0	0	0	0	0	0	0	0	0	0	0	0	0	0	0	0	0	0	0	0	0	0	0	0	0	0	0	0	0	0	0	0	0	0	0	0	0	0	0	0	0	0	0	0	0	0	0	0	0	0	0	0	0	0	0	0	0	0	0	0	0	0	0	0	0	0	0	0	0	0	0	0	0	0	0	0
Syt4	NM_009308	0	0	0	0	0	0	0	0	0	0	0	0	0	0	0	0	0.25	0	0	0	0	0	0	0	0	0	0	0	0	0	0	0	0	0	0	0	0	0	0	0	0	0	0	0	0	0	0	0	0	0	0	0	0	0	0	0	0	0.29	0	0	0	0	0	0	0	0	0	0	0	0	0	0	0	0	0	0	0	0	0	0	0	0	0	0	0	0	0	0	0	0	0	0	0	0	0	0	0	0	0	0	0	0	0	0	0	0	1.33	0	0	0	0	0	0	0	0	0	0	0	0	0	0	0	0	0	0	0	0	0	0	0	0	0	0
Ppp1r13b	NM_011625	0.63	2.96	3.9	0	0.46	1.03	1.12	0.73	0.31	3.46	0	1.15	3.26	0	0.91	0	0	1.57	0	0	0.28	0.25	0.78	2.76	0.32	1.85	1.99	0.49	0.65	0.99	1.5	1.07	0.76	1.53	0	0.16	4.75	1.84	1.49	1.68	0.49	0.62	2.66	0	0.6	0.91	4.68	6.42	0	0.62	0	1.48	0.51	2.36	0.49	3.44	0	4.47	0.59	1.11	0.43	0.44	0.58	0.52	2.25	1.15	4.69	0	3.07	1.04	0.34	0.76	0.63	8.87	1.49	0	0.46	2.1	3.03	0.31	0.66	3.09	1.85	11.74	1.39	0.39	1.29	1.17	0	2.89	0	0.43	8.13	0.35	3.39	0	0.54	0	2.55	0.92	0	8.02	0	1.04	2.76	2.81	0	0	1.62	0	0	1.14	0	0	0.83	1.31	1.05	2.26	2.32	0.21	8.51	0.62	2.53	5.05	0.48	2.2	0.45	0.71	2.73	5.12	1.92	1.38	4.67
Golga7b	NM_001141983,NM_027694	0	0	0	0	0	2.38	0.58	0	0	0	0	0	0	0	0	0	0	0	0	0	0.44	0	0	0	0	0	4.24	0	0	1.02	0	0	2.95	0	0	0	0	0	0	0	2.29	0	0	1.62	0	0	0	0.5	0	0	0	0	0	0	0	0	0	0.41	0	0	0	0	0	0	0.58	0.71	0	0	0	0	0	0	2.92	5.67	0	0	0	1.3	5.36	2.36	3.58	0.53	0	0	0	0	0	0	0	0	0	0.67	0	0	0	0	0	0	0	0	0	0	0	0	0	0	0	0	0	0	0	0	0	0	0	2.53	0	5.43	0	0.64	0.66	0	0	1.2	0	0	1.04	0	0.24	0	0	0	0
Tsta3	NM_031201	15.21	13.72	9.71	5.01	14.33	19.08	20.07	15.28	9.7	12.03	29.15	14.49	47.88	19.16	18.96	23.45	27.56	30.01	23.25	1.82	29.26	16.31	13.37	7.79	38.23	24	35.99	43.07	17.25	14.73	7.76	16.59	11.81	34.21	30.38	52.03	10.89	13.55	45.15	15.72	6.84	10.74	11.55	10.85	34.52	34.72	55.13	14.41	24.21	32.37	22.13	27.3	11.39	24.55	22.35	18.79	9.39	21.89	24.64	15.36	5.99	31.26	45.14	19.75	31.29	42.88	14.11	46.91	24.69	34.84	10.57	39.35	24.91	23.17	8.26	42.29	7.9	31.72	19.39	29.48	4.55	39	14.58	23.59	30.66	21.75	26.84	48.66	5.72	8.58	22.45	14.28	12.17	25.58	23.53	0	23.37	52.77	32.91	16.79	28.3	1.54	12.2	23.65	10.87	12.92	8.21	23.27	12.16	15.68	6.18	29.7	27.13	22.2	40.17	20.31	28.4	12.98	33.93	3.59	22.01	25.68	10.17	12.06	23.05	9.76	4.62	17.16	44.24	13.05	40.79	30.65	38.44
1700125H20Rik	NM_028589	0	2.37	5.37	0	0	0	0	7.03	0	0	0	1.38	0	0	1.45	0	0	0	4.28	8.77	0	0	0	1.19	2.28	0	4.71	0	0	0	0	5.08	0	0	0	1.53	1.5	0	0	0	0	0	0	0	0.95	0	0	0	4.18	0	0.96	2.94	0	0	0	0	0	1.26	2.83	0	0	0	0	9.88	0	7.65	2.77	0	1.21	0	6.47	0	2.98	1.45	0	3.37	10.85	0	0	2.89	0	4.87	12.52	0	0	0	0	10.06	0	0	8.61	0	0	3.36	0	2.9	5.17	0	0	0	6.07	0	1.53	3.94	1.87	4.45	0	6.08	0	0	6.36	2.14	0	5.55	1.97	0	3.55	0	1.37	0	0	0	0	0	0	0	0	0	8	0	0	0	1.4
Gm826	NM_001033411	0	0	0	0	0	0	0	0	0	0	0	0	0	0	0	0	0	0	0	0	0	0	0	0	0	0	0	0	0	0	0	0	0	0	0	0	0	0	0	0	0	0	0	0	0	0	0	0	0	0	0	0	0	0	0	0	0	0	0	0	0	0	0	0	0	0	0	0	0	0	0	0	0	0	0	0	0	0	0	0	0	0	0	0	0	0	0	0	0	0	0	0	0	0	0	0	0	0	0	0	0	0	0	0	0	0	0	0	2.27	0	0	0	0	0	0	0	0	0	0	0	0	0	0	0	0	0	0	0	0	0	0	0	0
Hsf1	NM_008296	4.13	3.26	12.29	14.28	24.22	40.24	49.3	47.91	23.95	41.94	33.69	52.63	61.4	23.38	70.13	51.38	32.47	43.82	57.94	45.29	22.35	48.09	22.16	30.29	35.31	65.22	68.24	71.46	38.66	49.04	72.31	51.56	53.45	10.05	24.65	12.62	40.91	58.08	29.36	44.21	3.25	6.8	10.24	2.3	31.53	22	63.06	44.04	38.37	28.7	19.28	42.86	45.6	31.87	5.44	33.4	61.53	53.77	23.43	49.95	42.86	56.61	56.55	29.7	30.58	42.9	74.02	30.84	43.78	39.67	36.59	65.97	42.03	42.9	71.52	12.89	40.2	56.03	6.64	32.84	49.29	40.66	76.62	27.88	44.7	6.88	11.33	24.73	26.27	30.84	60.09	71.08	30.91	39.39	45.68	33.99	21.92	57.58	36.67	34.33	38.34	111.69	33.09	43.77	30.24	36.98	58.36	34.61	52.21	23.58	47.2	53.83	39.8	67.19	76.19	29.43	62.36	37.43	16.51	27.81	8.4	25.87	54.5	36.66	34.59	51.71	36.73	41.57	36.07	55.61	63.94	62.08	65.46
Btnl5-ps	NR_004051	0	0	0	0	0	0	0	0	0	0	0	0	0	0	0	0	0	0	0	0	0	0	0	0	0	0	0	0	0	0	0	0	0	0.65	0	0	0	0	0	0	0	0	0	0	0	0	0	0	0	0	0	0	0	1.14	0	0	0	0	0	0	0	0	0	0	0	0	0	0	0	0	0	0	0	0	0	0	0	0	0	0	0	0	0.45	0	0	0.66	0	0	0	0.7	0	0	0	0	0	0	0	0	0	0	0	0	0	0	0	0	0	0	0	0	0	0	0	0	0	0	0	0	0	0	0	0	0	0	0	0	0	0	0	0	0	0	0
Atl1	NM_178628	0	0.77	0	1.12	0	1.59	9.3	0	0	4.85	5.38	0.22	3.13	1.65	2.83	0	2.47	7.34	9.02	0	3.96	0	0	0	0	6.06	7.74	0	3.38	0	0	0	0	0	0	0	0.98	2.85	7.85	0	4.59	4.8	7.24	9.76	0	0	0	1.25	0	0.97	0	2.3	1.57	10.48	0	0	4.21	0	1.38	12.06	0	0	0	4.85	2.34	0	6.97	3.17	3.58	3.24	1.59	3.55	2.93	9.02	2.79	2.92	0	1.3	0.67	1.9	0	0	1.23	0	3.38	2.43	6	3.28	3.2	1.28	1.12	0	3.07	2.73	4.61	4.71	3.77	0	2.72	0	0	5.54	2.49	5.17	0	0.73	0	2.5	5.03	0.64	7.66	4.95	0	1.52	0	7.11	0.46	0	1.8	0	22.46	0	6.54	3.62	0.37	3.91	3.81	0	5.19	5.62	2.99	0	1.81
Pcgf3	NM_172716	18.23	4.02	13.65	24.36	18.16	20.41	43.11	30.23	15.96	17.76	23.6	14.11	27.28	26.52	23	16.48	22.76	16.8	15.08	15.43	22.44	32.52	13.6	20.49	16.34	9.33	21.77	15.12	15.72	18.39	25.72	21.14	5.32	15.13	20.16	1.3	37.6	13.44	8.31	13.42	14.33	5.04	7.75	15.86	22.74	37.06	8.56	16.64	16.26	18.08	22.73	29.52	20.34	16.49	7.48	31.83	25.24	16.53	21.71	21.31	33.88	18.72	12.77	13.95	12.69	20.09	21.38	15.85	17.9	12.94	16.65	23.52	27.81	20.3	22.64	8.2	35.24	18.07	17.14	22.44	24.66	20.82	18.82	22.03	17.53	16.36	3.74	19.67	33.09	15.38	52.34	22	43.02	19.63	14.32	18.71	19.12	17.21	28.59	7.96	17.15	23.37	5.97	15.5	42.18	14.18	18.97	17.66	10.69	30.36	18.29	9.28	32.29	22.96	32.95	19.06	27.35	35.07	23.28	16.18	33.69	18.44	11.77	28.08	15.88	28.93	10.4	16.27	25.3	18.59	22.91	31.87	25.16
Ap3b2	NM_021492	0	0	1.27	0	4.71	2.35	0.85	5.59	5.33	0.4	5.64	4.12	3.19	1.94	4.85	3.51	3.11	0	1.53	6.35	6.79	8.53	8.44	1.43	11.96	0.23	0	4.47	3.97	0.38	0	3.66	0	10.9	5.89	0	3.97	0	9.84	3.01	0	0	0.76	0	15.46	12.45	4.58	0.73	1.99	9.21	1.36	5.36	0	7.31	0	7.02	6.18	3	5.74	10.76	0	5.78	0	6.54	0.43	0	0	1.81	5.55	1.98	13.59	22.17	7.17	0	2.05	7.23	6.8	0	3.46	4.54	4.53	1.57	8.16	1.12	6.33	0.45	7.34	0	6.11	0	2.05	0	2.26	0.4	7.01	3.46	0	2.45	0	0	4.98	0	0	1.19	4.94	4.27	3.63	7.36	4.62	0	10.24	9.88	2.73	0	0	2.61	0	16.04	6.61	0	0	5.67	0	12.42	2.18	2.87	11.21	0	0.35	0.34	1.46	2.37	0.67
Ddx25	NM_013932	0	0	0	0	0	0	0	0	0	0	0	0	3.32	0	0	0	0	4.21	0	0	0	0.66	0	0	0.43	0	0	0	0	1.75	1	0	0	0	0	0	0	0	0	0	0	0	0	0	0	0	0	1.28	4.67	0	4.8	0	0	0	0	0	7.24	0	0	0	3.47	0	0	12.49	1.01	0	0	0	0	0	0	0	0	0	0	0	0	0	0	0.81	0	8.23	0	0	0	0	0	6.89	0	6.62	0	0	4.7	0	0.57	0	0.72	0	0	0	0	0	0	2.77	0	0	0	0	0	0	0	0	0	0	0	0	0	0	0	0	0	0	0	0	0	0	0	0	1.62	6.04	0	0	3.12
2310039H08Rik	NM_025966	0	6.15	6.97	8.97	8.55	0	0	1.52	0	2.15	0	4.46	0	0	0	0	2.81	0	5.55	0	0	6.09	0	0	5.88	1.25	0	8.99	2.66	2.01	0	3.28	0	0	1.86	11.9	0	3.2	3.65	2.94	0	0	0	0	0	0	1.95	0.99	21.64	0	0	0	0	29.26	0	0	0	0	0	0	0	2.72	5.9	3.19	4.67	0	4.76	1.39	7.81	8.56	0	0	3.84	11.21	5.5	4.36	0	0	0	7.46	2.02	6.27	0	0	0	0	0	7.22	0	7.66	6.69	1.34	0	2.18	9.2	0	0	0	0	0	0	0	0	0	0	0	2.43	0	0	0	0	2.76	8.73	0	3.82	4.01	4.59	4.61	0	24.38	0	0	0	0	5.83	7.7	0	0	0.94	6.53	1.33	2.15	0
Chst7	NM_021715	0	0	0	0	0	0	0	0	0	0	1.99	0	0.62	0	0	0	0	1.06	0	0	0	0	0	0	0	5.77	0	0	0	0	0	0	0	0	0	0	1.27	4.22	0	0	0	0	0	0	0	0	0	0	0	0	0	0	0	0	0	0	0	0	0	0	0	0	0	0	8.33	0	0	0	0	0	0	0.77	0	4.91	4.21	0	0	0	1.74	0	0	0	0	0	0	0	0	0	0	9.97	2.9	0	0	0	0	0	0	0	0	0	0	0.45	0.65	2.51	0	0	0	0	0	1.66	0	0	0	0	0	0	0	0	1.75	0	13.68	0	0	2.34	0	0	0.45	0	0	0	0	0	7.64
Phf20	NM_172674	39.04	44.06	28.51	73.69	34.12	34.27	43.84	48.95	31.14	57.55	31.57	36.76	43.6	33.92	33.56	30.97	44.42	26.6	40.91	64.61	58.63	53.27	46.89	52.95	29.61	49.31	78.42	16.78	51.92	52.98	95.98	77.5	38.99	68.41	51.85	22.72	46.69	62.98	46.99	51.28	65.45	58.03	68.96	38.6	34	47.14	19.68	46.24	26.23	27.99	25.58	46.59	49.48	39.77	41.91	50.61	25.79	57.29	34.68	27.93	29.4	61.42	33.7	41.53	45.45	30.79	30.42	33.28	67.45	23.76	20.47	46.15	32.15	117.34	52.41	38.79	68.3	53.96	65.45	46.72	51.29	56.42	60.42	53.98	39.96	32.53	57	54.16	20.42	45.29	47.01	57.13	42.32	20.85	46.19	50.8	31.75	25.98	29.75	52.33	38.83	59	59.05	30.5	47.38	17.61	37.66	21.61	59.23	29.58	45.94	30.17	37.24	35.98	54.45	60.56	43.09	68.89	60.15	34.76	79.67	58.62	41.51	45.63	42.11	52.75	80.48	45.78	25.68	26.48	38.56	25.5	68.47
Tsga10	NM_001290720,NM_001290721,NM_207228,NR_110976	0	0.79	1.35	0	2.23	0	0	0.79	0	0	0	0.35	0	0	3.65	0	0	0	0	7.13	0	0	1.52	0	1.78	0.66	2.99	0	0	0	2.26	2.45	0	10.49	1.52	0	2.09	0.74	0	0	0	0	4.55	0	0.76	0	0	0	1.9	0.75	5.34	3.39	0	0.55	0	0.29	10.63	0	0	0	0	0	0.62	0	0	0	0	1.5	0	0	2.06	0.46	0	0	0	0	0	4.12	3.52	1.84	0	0	2.24	0	0	0	0	0	0	0	6.18	2.08	0	0	0	0	2.43	0	0	0	0	1.12	0.52	0	0	0	0	1.61	0	0	0	0.64	1.42	0	1.59	0	2.63	0	0.35	0	0	0	2.95	0	1.68	2.08	0	0	0	0	0	0	0.64
Vmn1r204	NM_001045544	0	0	0	0	0	0	0	0	0	0	0	0	0	0	0	0	0	0	0	0	0	0	0	0	0	0	0	0	0	0	0	0	0	0	0	0	0	0	0	0	0	0	0	0	0	0	0	0	0	0	0	0	0	0	0	0	0	0	0	0	0	0	0	0	0	0	0	0	0	0	0	0	0	0	0	0	0	0	0	0	0	0	0	0	0	0	0	0	0	0	0	0	0	0	0	0	0	0	0	0	0	0	0	0	0	0	0	0	0	0	0	0	0	0	0	0	0	0	0	0	0	0	0	0	0	0	0	0	0	0	0	0	0
Olfr139	NM_147003	0	0	0	0	0	0	0.92	0	0	0	0	0	0	0	0	0	0	0	0	0	0	0	0	0	0	0	0	0	0	0	0	0	0	0	0	0	0	0	0	0	0	0	0	0	0	0	0	0	0	0	0	0	0	0	0	0	0	0	0	0	0	0	0	0	0	0	0	0	0	0	0	0	0	0	0	0	0	0	0	0	0	0	0	0	0	0	0	0	0	0	0	0	0	0	0	0	0	0	0	0	0	0	0	0	0	0	0	0	0	0	0	0	0	0	0	0	0	0	0	0	0	0	0	0	0	0	0	0	0	0	0	0	0
Cd200r2	NM_206535	0	0	0	0	0	0	0	0	3.18	0	0	0	0	0	0	0	0	0	0	0	0	0	0	0	0	0	0	0	0	0	0	0	0	0	0.77	0	0	0	0	0	0	1.58	0	0	0	0	0	0	0	0	0	0	0	0	0	0	2.3	0.67	0	0	0	0	0	0	0	0	0	0	0	0	0	0	0	0.78	0	0	0	0	0	0	0	0	0	0	0	0	0	0	1.05	0	0	0	0	0	0	0	0	0	0	0	0	0	0	0	0	0	0	0	3.44	0	0	0	0	0	0	0	0	0	0	0	0	0	0	0	0	0	0	0	0	0	0	0	0
Defb9	NM_139219	0	0	0	0	0	0	0	0	0	0	0	0	0	0	0	0	0	0	0	0	0	0	0	0	0	0	0	0	0	0	0	0	0	0	0	0	0	0	0	0	0	0	0	0	0	0	0	0	0	0	0	0	0	0	0	0	0	0	0	0	0	0	0	0	0	0	0	0	0	0	0	0	0	0	0	0	0	0	0	0	0	0	0	0	0	0	0	0	0	0	0	0	0	0	0	0	0	0	0	0	0	0	0	0	0	0	0	0	0	0	0	0	0	0	0	0	0	0	0	0	0	0	0	0	0	0	0	0	0	0	0	0	0
Tmco3	NM_172282	41.23	7.06	13.85	33.72	10.95	25.16	19.45	13.09	28.54	15.55	46.7	9.23	12.88	17.07	27.26	9.1	8.24	18.27	22.58	19.23	15.42	12.62	17.29	5.52	8.16	24.13	26.43	28.55	11.43	36.13	27.16	30.08	30.56	34.29	19.43	3.49	25.7	30.07	20.45	34.61	21.61	18.87	22.21	132.01	12.36	24.3	15.66	21.92	39.97	21.34	10.07	17.83	27.06	19.3	26.86	7.77	53.44	20.83	16.1	30.17	8.71	14.51	16.71	46.25	17.57	14.06	14.74	30.98	30.33	14.92	30.22	20.38	32.4	24.82	18.56	9.63	32.4	13.22	20.25	12.56	15.17	37.44	26.07	19	27.06	8.56	14.11	24.86	21.62	34.28	16.47	28.39	18.26	30.17	18.81	33.56	30.05	12.74	32.42	15.95	15.45	16.6	41.01	10.72	28.57	21.91	16.31	13.87	34.26	12.65	38.58	13.92	7.31	19.57	23.04	20.94	20	16.05	21.58	9.9	27.62	20.75	8.45	20.42	25.58	49.24	18.98	19.45	10.29	7.18	11.02	19.67	14.49
Olfr1499	NM_146796	0	0	0	0	0	0	0	0	0	0	0	0	0	0	0	0	0	0	0	0	0	0	0	0	0	0	0	0	0	0	0	0	0	0	0	0	0	0	0	0	0	0	0	0	0	0	0	0	0	0	0	0	0	0	0	0	0	0	0	0	0	0	0	0	0	0	0	0	0	0	0	0	0	0	0	0	0	0	0	0	0	0	0	0	0	0	0	0	0	0	0	0	0	0	0	0	0	0	0	0	0	0	0	0	0	0	0	0	0	0	0	0	0	0	0	0	0	0	0	0	0	0	0	0	0	0	0	0	0	0	0	0	0
Elavl1	NM_010485	27.71	27.44	30.67	31.4	35.36	22.21	37.65	37.94	37.59	23.75	16.94	40.89	25.91	24.32	22.99	35.79	30.84	22.65	19.12	37.14	22.69	28.16	17.68	32.16	26.52	25.55	30.3	30.83	30.65	17.41	30.75	28.61	30.78	14.47	35.38	13.63	23.99	31.51	14.24	33.96	23.54	20.73	19.46	39.67	14.37	36.35	8.39	53.11	52.95	36.79	24.59	25.54	37.24	43.32	36.29	30.25	34.82	32.28	26.4	27.32	27.62	15.26	25.83	17.87	45.05	32.21	45.66	27.24	31.49	33.24	22.13	27.78	41.99	44.81	22.44	18.42	26.22	27.28	16.71	22.74	20.82	13.77	19.7	22.15	13.74	23.11	33.5	27.99	50.86	24.76	35.17	34.89	31.25	23.32	35.56	25.54	27.86	22.81	7.86	43.14	31.31	38.85	23.58	29.72	23.07	26.77	25.56	25.15	20.24	19.82	22.14	16.62	31.79	33.35	19.77	25.73	21.91	29.05	20.08	21.92	25.23	31.06	37.93	28.07	25.31	25.62	21.39	24.03	21.91	19.99	19.08	34.37	42.12
Olfr1449	NM_146303	0	0	0	0	0	0	0	0	0	0	0	0	0	0	0	0	0	0	0	0	2.77	0	0	0	0	0	0	0	0	0	0	0	0	0	0	0.79	1.55	0	0	0	0	0	0	0	0	0	0	0	0	0	0	0	0	0	0	0	0	0	0	0	0	0	0	0	0	0	0	0	0	0	0	14.92	0	0	0	0	2.25	0	0	0	0	0	0	0	0	0	0	0	0	0	19.6	0	0	0	0	0	0	0	0	0	0	0	0	0	0	0	0	3.15	0	0	0	0	0	0	0	0	0	0	0	0	0	0	0	0	0	0	0	0	0	2.98	0	0	0
Cyb5r1	NM_028057	10.37	10.91	6.18	9.96	13.94	15.32	7.73	12.16	7.72	16.27	10.91	12.73	4.71	1.17	0	13.57	15.67	17.37	2.47	10.91	3.11	15.06	2.13	13.11	6.63	14.65	28.03	8.08	13.16	7.23	2.06	0	1.05	12.59	10.02	5.28	18.24	5.04	12.27	0	19.04	3.42	27.56	5.76	5.5	5.02	48.78	1.33	7.22	18.88	12.1	5.1	21.63	28.84	0	10.47	22.42	5.08	35.12	13.76	0	0	37.03	4.29	5.19	1.9	19.83	2.49	30.24	27.75	11.23	12.55	18.99	5.88	0	14.24	6.3	18.41	15.46	3.36	9.08	10.37	10.18	8.96	10.87	4.32	12.45	4.52	6.82	23.9	0	8.98	12.12	0	0	4.18	0	11.16	3.5	0	5.01	0	14.13	0	7.58	5.15	4.37	16.8	14.14	11.36	8.62	16.85	5.25	4.29	0	2.7	4.11	11.04	32.62	9.72	12.87	19.62	13.89	6.41	2.63	11.23	15.34	9.12	7.96	0	21.83	4.78	16.91
Gmcl1	NM_011818	0.93	0.73	5.81	2.14	0.68	3.05	10.27	7.27	1.85	6.18	17.62	6.21	31.8	9.8	4.06	20.1	10.8	14.41	13.93	0	7.15	13.32	1.16	4.1	9.33	22.24	24.78	8.37	9.69	0.49	14.45	2.38	0	19.85	11.27	3.79	13.62	10.12	2.21	11.04	6.58	5.51	4.94	6.22	0	12.16	1.48	10.73	3.89	17.54	0.59	4.96	4.51	25.04	18.35	12.9	6.71	5.08	7.47	0.82	12.89	11.12	6.28	0.77	12.28	3.07	10.14	13.47	12.92	2.06	5.05	2.26	14.46	15.89	1.33	9.76	4.08	10.58	9.64	14.98	4.91	19.39	17.69	3.39	7.94	7.54	14.34	6.97	6.73	38.63	14.96	36.44	11.1	25.57	8.5	11.26	6.4	2.12	9.22	4.1	1.62	10.27	30.95	3.09	0.58	2.09	4.13	0	7.22	3.07	2.66	4.05	1.06	21.15	10.81	17.98	11.1	7.45	14.19	7.39	21.47	17.05	27.51	5.19	0.71	14.47	11.6	1.76	2.26	7.38	7.62	0	11.28
Mir6993	NR_105959	0	0	0	0	0	0	0	0	0	0	0	0	0	0	0	0	0	0	0	0	0	0	0	0	0	0	0	0	0	0	0	0	0	0	0	0	0	0	0	0	0	0	0	0	0	0	0	0	0	0	0	0	0	0	0	0	0	0	0	0	0	0	0	0	0	0	0	0	0	0	0	0	0	0	0	0	0	0	0	0	0	0	0	0	0	0	0	0	0	0	0	0	0	0	0	0	0	0	0	0	0	0	0	0	0	0	0	0	0	0	0	0	0	0	0	0	0	0	0	0	0	0	0	0	0	0	0	0	0	0	0	0	0
Atg3	NM_026402	564.69	473.43	422.69	507.53	230.69	199.48	282.15	296.28	327.22	396.75	292.05	220.62	382.66	342.23	360.93	277.24	379.62	291.93	390.87	372.59	314.99	317.77	301.62	358.94	203.89	251.63	286.8	336.11	276.57	271.14	360.02	352.44	369.28	440.79	344.59	313.07	399.74	494.05	285.88	312.88	644.09	319.17	545.81	523.05	398.72	495.32	279.04	384.31	186.6	320.65	313.24	299.96	292.17	364.15	301.04	299.36	324.39	251.6	373.82	251.64	534.79	432.71	335.93	399.68	333.07	370.43	249.24	224.42	302.19	293.69	350.38	257.01	345.37	241.95	409.19	507.26	416.12	334.26	349.22	301.06	372.83	510.34	324.15	316.04	341.56	407.82	494.03	386.85	387.82	348.32	355.91	212.37	418.9	433.59	261.24	361.53	407.37	353.2	280.83	358.98	372.78	618.34	357.9	235.87	374.16	347.04	321.37	222.33	347.38	393.77	291.8	305.3	458.84	334.25	576.34	430.32	288.94	322.29	325.32	486.26	424.73	345.99	546.45	278.68	346.8	410.63	245.02	219.86	321.78	358.73	456.26	309.32	245.13
Lrfn2	NM_027452	0	0	0	0	0	0	0	0	0	0	0	0	0	1.55	0	0	0	0	0	0	0	0	0	0	0	0	0	0	0	0	0	0	0	0	0	0	0	0	0	0	1.43	0	0	0	0	0	0	0	0	0	0	0	0	0	0	0	0	0	0	0	0	0	0	0	0	0	0	0	0	0	0	0	0	0	0	0	0	0	0	0.89	0	0	0	0	0	0	0	0	0	0	0	0	0	0	0	0	0	0	0	0	0	0	0	0	0	0	0	0	0	0	0	0	0	0.28	0	0	0	0	0	0	0	0	0	0	0	0	0	0	0	0	0	0	0.43
Spon1	NM_145584	1.31	0.69	0	2.01	0.32	0.72	1.17	0	0	0	0	0.3	0	0	0.64	0	0	1.1	0	0	1.58	0	0	0	0	0	0	0	0	0.69	0	0	0	0	0	0	0	3.85	0	0	0	0	0	0	1.53	0	0	0	4.26	2.17	0.14	0	0	1.65	0	0.13	0	0.37	0	0	0.91	0	2.28	0	0	0	1.09	0	0	0	0	2.66	0	4.7	0	0	0.96	0	0	0	0	0	3.52	0	0	0.82	0	0	0	0	0	0	0	3.92	0.15	0	0	0	0	0	0	0	0	0	0	0	0.28	0	0.94	0	0	0	0	0.27	0	0	0	0	0	1.59	0	0	0	0	0	0.88	0	0	0	0.53	0	0	0
4932418E24Rik	NM_177841	0	0	0	0	0	0	0	0	0	0	0	0	0	0	0	0	0	0	0	0	0	0	0	0	0	0	0	0	0	0	0	0	0	0	0	0	0	0	0	0	0	0	0	0	0	0	0	0	0	0	0	0	0	0	0	0	1.25	0	0	0	0	0	0	0	0	0	0	0	0	0	0	0	0	0	0	0	0	0	0	0	0	0	0	0	0	0	0	0	0.57	0	0	0	0	0	0	0	0	0	0	0	0	0	0	0	0	0	0	0	0	0	0	0	0	0	0	0	0	0	0	0	0	0	0	0	0	0	0	0	0	0	0	0	0.4
4732471J01Rik	NR_015569,NR_073027,NR_073028	0	0	2.91	0	0	0	0.88	0.44	0.53	0.63	0	2.29	1.07	1.11	0.52	1.64	0	0.48	0	2.72	0.48	0	0.66	0	0.82	0.72	0	3.83	0.37	0	0.63	0	0.65	0	0	0	0.54	0	0	0.43	0	0	0	0	0	0	0	1.4	4.09	0	0	1.94	1.35	0	0	0	0	0.89	0	2.01	0	0.8	3.07	0.94	3.53	4.58	0	0.41	1.79	0.59	1.73	0.65	0	3.84	0	0	0	0.71	0	1.07	0	3.38	0.48	0	1.39	0.71	0	2.07	1.93	0.75	0	0	1.52	0.6	0.36	0	0.49	0.43	3.91	0.45	0	1.54	0	1.06	0	0	0	0.55	0.46	0.7	0	1.18	7.05	1.39	0	0	1.05	0	1.51	0	0	0	0.71	0	0	0	0.4	0.43	0	0.26	1.37	2.14	1.02
Smad7	NM_001042660	3.05	5.28	1.09	2.81	2.68	5.54	9.66	4.53	4.86	5.74	1.45	7.45	3.02	14.73	9.77	6.29	12.63	18.91	4.78	5.69	7.74	10.94	12.34	3.43	7.55	6.01	7.29	5.26	1.49	5.13	7.3	5.21	1.11	9.31	13.32	2.64	10.19	15.35	0.87	4.91	3.36	6.62	0	13.28	11.07	2.66	14.68	6.73	4.25	4.24	1.75	10.49	10.86	6.9	2.41	9.53	13.2	3.33	10.96	12.97	8.89	13.52	4.5	5.59	2.56	13.23	4.57	1.11	1	11.17	21.9	8.55	3.68	11.63	5.25	5.03	4.02	6.54	3.38	0.6	0.97	2.68	4.65	5.41	3.28	4.94	5.01	5.26	4.01	6.44	29.78	4.02	4.5	2.05	3.51	9.16	6.03	2.79	5.75	1.03	9.93	35.21	10	4.46	6.53	0.91	9.3	5.66	13.42	6.86	2.19	10.22	10.26	9.14	10.75	7.66	2.77	6.12	4.52	4.85	15.35	4.84	3.7	9.1	6.53	11.34	19.82	5.54	7.7	6.46	3.75	12.49	5.41
Map3k4	NM_011948	0	0	0	0.59	0	0	0	2.19	0.25	0.85	2.81	0	2.4	0.87	0.25	0	1.11	0	0.73	0	2.08	0.2	0.48	3.89	1.05	0	0.41	1.99	4.08	2.68	0	1.74	0	0	1.98	0.13	3.09	5.13	0.48	0.39	0	0	0	1.7	3.4	0	0	2.61	4.97	1.51	1.78	2.52	0	4.11	0.4	0	2.2	1.92	2.41	0.45	2.12	1.43	0.31	0	0	4.49	2.7	4.06	0.42	0.57	0.55	2.17	2.81	9.96	3.89	1.72	1.87	1.37	1.41	0	1.35	0	2.37	0	0	0	0	5.15	0	0	0	4.42	0.18	4	2.41	0.74	0	0	0.13	0.11	0	7.25	6	0	3.2	0	1.94	2.36	0.22	0.34	0	0	1.36	0	1.18	3.2	0.37	0	3.77	0.17	4.85	0	0.69	2.53	0	0	0.18	0	2.96	0	0.7	0	0.47
Tstd3	NM_029840	5.32	8.39	3.17	2.04	0	1.43	3.17	2.77	3.52	0	0	0	0	1.81	7.74	6.96	2.57	2.97	2.53	2.98	1.6	0.7	0	5.66	0	1.16	1.4	0.69	1.23	1.85	2.11	1.51	0	4.31	0.86	1.81	3.56	0.74	5.03	1.35	4.19	22.79	11.31	5.91	1.13	20.61	12.96	3.63	4.94	3.52	0.56	1.05	3.58	11.45	5.61	4.09	10.22	2.98	2.51	1.57	0	0.62	0	4.41	1.06	7.14	0.55	4.48	12.98	2.94	0.96	1.07	5.31	0	1.69	1.33	1.29	0	3.66	7.75	0	4.84	5.97	5.51	1.12	12.2	3.65	7.29	1.17	2.34	2.04	6.75	4.97	10.94	0.6	1.72	3.05	16.84	4.94	11.87	0	0	0.91	0	6.67	6.6	0	6.35	5.35	3.5	8.84	1.28	6.73	2.2	5.28	2.77	0.42	3.54	1.63	0	2.4	5.25	0	4.38	0	2.66	2.52	1.34	8.6	7.24	4.84	1.47	3.3
Gm960	NM_001033447	0	4.82	5.45	0	0.9	1	1.09	2.39	3.04	2.71	1.93	0	0.91	0	2.37	1.2	3.1	4.61	0	7.74	1.1	0	0	0	0.63	5.99	1.46	3.82	6.36	0.64	4.38	0	2.97	1.49	0	6.53	0	2.04	3.48	0	6.73	0	10.39	4.08	5.05	0	5.16	0.94	0	3.64	1.56	0.72	0	0	0.97	1.06	3.52	5.13	5.78	5.41	3.38	3.01	0.75	1.01	3.67	2.24	3.04	0	2.49	0.68	0.66	4.45	4.28	5.96	2.33	3.66	0	0.82	1.69	2.98	0.64	1.34	3.09	1.27	1.54	3.05	2.51	0.91	1.61	4.83	1.4	1.69	1.72	3.43	4.14	1.78	1.58	0.46	3.41	1.79	1.06	6.09	0	4.05	1.53	1.82	0	1.88	3.16	2.42	2.62	5.76	0.47	2.66	6.48	0	1.46	2.44	7.33	2.43	0.83	1.81	0.82	5.3	4.19	1.84	4.35	2.77	2.08	4.7	2.92	2.7	1.14
Prox1	NM_008937	0	0	0	0	1.44	0	0	0	0.33	0	0	0	0	0	0	0	0	0	0	0	0	0	0	0	0	0	0	0	0	0	0	0	0	0	0	0	0	0	0	0	0	0	0	0	0	0	0	0	0	0	0	0	0	0	0	0	0.95	0	0	0	0	0	0	0	0	0	0	0	0	0	0	0	0	0	0	0	0	0	0	0	0	0	0	0	0.62	0.41	0	0	0	0.86	0	0	0	0	0	0	0	0	0	0	0	0	0	0	0	0	0	0	0	0	1.41	0	0	0	0	0	0	0	0	0	4.46	0	0	0	0	0	0	0	0	0	0	0	0
Syce1l	NM_001048145,NM_001286494,NM_029139	0	13.65	0	0	2.85	0	0	0	3.38	3.78	0	1.57	0	1.31	0	0	0	1.37	0	3.23	0	0	0	0	0	0	0	0	2.45	0	0	0	0	0	0	0	0	0	0	0	0	0	0	0	0	0	1.66	0	0	0	0	0	0	3.67	0	0.94	0	0	8.28	0	0	0	0	0	0	1.29	0	0	2.75	0	0	0	0	0	5.19	0	0	0	0	0	0	0	0	3.67	0	2.05	0	2.54	0	0	0	0	1.14	0	1.31	0	0	0	0.82	0	0	0	1.81	0	0	0	0	0	0	0	0	0	0	0	0	0	0	0	0	0	0	0	0	0	0	0	0	1.23	3.39	0	0	0	0
Fcho2	NM_172591	19	21.61	15.53	41.95	19.73	6.11	14.19	19.2	13.66	15.78	25.84	15.45	15.04	25.31	16.4	12.71	13.99	7.52	12.8	12.75	15.31	18.31	12.49	2.76	13.2	11.96	12.42	13.86	10.84	7.78	34.42	13.97	14.79	32.56	23.32	2.55	16.83	19.05	10.79	25.32	13.28	15.63	15.7	29.16	18.82	23.77	4.24	17.74	9.57	12.04	16.79	15.44	20.71	26.43	5.41	9.77	20.56	9.09	27.94	24.32	27.85	14.3	13.95	8.79	16.47	3.69	16.16	12.83	6.49	29.3	33.31	12.54	15.64	8.26	6.81	12.66	15.86	18.41	21.19	8.52	14.52	13.64	10.51	7.71	9.53	16.45	24.39	29.49	21.53	20.89	26.68	16.12	14.47	19.55	10.9	20.45	14.98	18.29	9.28	17.53	14.73	21.06	32.99	5.09	20.6	5.53	16.43	10.08	14.11	15.37	14.02	4.62	1.82	10.38	20.01	25.41	11.74	23.93	19.07	7.7	29.08	18.34	18.84	15.09	15.14	35.82	13.57	7.39	24.21	10.28	7.93	21.76	12.07
Rnf138	NM_001303005,NM_001303011,NM_019706,NM_207623	15.01	37.51	65.98	24.65	26.67	8.35	66.92	25.52	33.05	49.32	19.88	37.97	22.02	17.84	35.64	10.15	27.39	12.23	17.31	52.46	9.23	18.08	26.41	5.5	16.25	33.02	23.36	22.85	5.75	6.92	15.15	7.86	9.99	48.15	25.17	13.98	7.08	7.31	15.35	13.62	19.15	37.37	14.84	31.12	25.11	74.49	4.93	36.54	37.35	57.17	36.05	6.2	20.52	79.36	0	24.99	52.24	19.47	26.4	46.68	41.79	12.42	13.44	15.57	23.82	37.24	43.76	10.37	18.96	35.85	37.32	25.35	41.52	9.92	13.2	36.93	51.46	19.89	34.32	17.59	11.45	22.87	0.8	10.26	13.5	35.91	14.3	20.74	22.09	7.88	56.8	32.29	14.29	21.91	29.53	29.65	38.77	17.72	11.42	17.76	22.45	8.03	20.36	20.79	35.21	15.39	26.9	13.73	36.07	18.9	43.06	7.12	39.67	12.75	19.06	62.16	26.29	18.54	14.32	18.44	35.38	33.8	20.04	6.89	16.79	26.79	19.23	2.75	19.55	8.65	36.3	53.46	81.19
A630023A22Rik	NM_001251843	0	0	0	0	1.56	0	0.64	0	1.06	0	0	0	0	0	0	0	0	0	0	0	0	0	0	0	0	0	0	0	0	0	0	0	0	0	0	0	0	0	0	0	0	0	0	0	0	0	0	0	0	0	0	0.84	0	0	0	0	0	0	0	0	0	0	0	0	0	0	0	0	0	0	0	1.29	0	0	0	0	0	0	0	0	0	0	0	0	0	0	0	0	0	0	0	0	0	0	0	1.03	0	0	0	0	0	0	0	0	0	0	0	0	0	0	0	0	0	0	0	0	0	0	0.98	0	0	0	0	0	0	0	0	0	0	0	0	0	0
Slc30a1	NM_009579	13.43	0	5.52	12.49	0.38	1.28	0.93	2.83	3.34	2	0.41	3.21	2.43	0	0	4.57	0	0.87	5.89	0.22	0.94	0.41	2.41	2.49	0.4	5.77	2.47	3.44	0.72	0.54	11.12	5.73	4.4	6.94	1.5	0	2.35	1.52	3.19	1.39	4.87	0	3.29	1.73	5.75	10.5	0	0	0.72	1.02	0.33	3.27	7.31	1.11	0.81	0	1.49	0	0.98	5.03	1.08	0.73	4.6	0	7.44	0.38	0.81	1.31	0.42	0	1.97	0.31	1.3	4.29	0.49	3.1	1.89	2.42	2.5	2.53	0.27	1.42	0.88	1.62	0.65	2.25	1.59	8.52	1.02	21.46	3.56	4.48	7.62	2.03	0	6	2.22	4.13	0.13	0.11	2.25	0.92	2.91	0.34	1.3	5.03	0	0	0.45	3.76	2.59	0	7.11	0.32	0	0	0	1.24	0	13	1.05	1.79	0.35	0	1.98	7.27	3.87	0.2	1.38	0.12	1.41	0.71	0
Tktl2	NM_001271574,NM_028927	0	0	0	2.54	0	0	0	0	0	0	0	0	0	0	0	0	0	1.06	0	0.18	0	0	0.84	3.37	0.44	0	0	0.99	0	0	0	0	7.02	0	0	0	0	0	0	0	0	0	3.79	0	0	0	0	0	0	0	0	4.44	0	0	2.49	0	0	0.53	0	2.33	0	0	0	0	1.07	2.02	2.01	0	0	0	0.46	0	0	0	0	0.48	0	0	0	0	0	0	0	0	0	0	0	0	0	0	0	0	0	0	0	0	0	0	0	0	0	1.12	0	0	0	0	0	0	0	0	0.97	0	0	0	0	0	0	0	0	0	0	0	0.28	0	0	0	0	0	0	0	2.41	0	0
1700095A21Rik	NR_045468	5.42	0	9.7	3.13	0	0	7.27	9.53	2.69	3	2.14	1.87	3.36	7.35	2.63	5.32	1.96	2.27	13.54	0	8.5	2.14	0	0	3.45	8.78	4.26	1.05	0.93	2.82	3.22	2.3	0	4.91	2.61	0.69	2.71	1.12	2.56	3.09	4.27	2.68	0	0	3.45	7.88	0	0.69	0	8.08	3.45	2.13	5.46	13.13	2.15	0.78	0	5.69	3.84	2.39	0	8.56	0	0	4.88	0	1.67	1.95	1.1	5.99	8.78	1.63	1.35	2.62	1.29	6.09	3.93	1.79	5.57	2.62	0	8.82	1.13	1.4	0.85	10.2	5.59	4.04	0	0	4.67	2.81	1.9	1.52	2.75	1.31	2.33	9.25	0.68	1.13	0	6.74	2.77	0	3.39	2.01	0	2.76	9.33	1.77	1.92	1.94	0	0.84	3.57	0	1.29	2.16	1.24	4.48	5.48	9.32	1.81	6.68	0	4.05	0	3.05	3.29	2.6	3.7	3.75	0
Pacs1	NM_153129	1.87	0	0.56	2.16	0.91	4.12	5.97	2.2	2.49	6.22	2.46	4.89	7.12	2.97	0	2.15	3.63	3.92	2.23	2.12	0.85	8.95	6.6	6.27	0	12.71	19.4	0.73	0.43	4.27	4.11	12.25	0	19.44	4.54	0	7.26	2.36	0.3	8.86	0	0	3.98	0	3.78	0	1	1.76	4.35	0.62	0.99	3.82	6.31	17.48	2.46	0	7.21	3.15	0.59	0	4.77	3.08	0	0.52	6.74	5.05	10.72	2.26	8.43	3.12	1.36	1.14	6.58	9.76	14.02	2.11	3.66	0	0	6.1	0.99	6.52	6.08	0.98	2.97	0.39	0	0.23	0	0.82	6.81	5.41	7.68	1.4	0.42	0	5.91	1.66	0	5.38	9.07	14.23	10.23	2.07	4.71	0.93	3.17	3.22	0.27	7.02	3.13	0.68	3.82	5.45	0.83	5.22	5.82	4.51	2.31	5.38	16.55	13.32	2.94	7.76	2.39	4.71	4.01	3.07	0.61	0	4.05	7.43	3.2
Lhx3	NM_001039653,NM_010711	0	0	0	0	0	0	0	0	3.78	0	0	0	0	0	0	0	0	0	0	0	0	0	0	0	0	0	0	0	0	0	0	0	0	0	0	0	0	0	0	0	0	0	0	0	0	0	0	0	0	0	0	0	0	0	0	0	0	0	0	0	0	0	0	0	0	0	0	0	0	0	0	0	0	0	0	0	0	0	0	0	0	0	0	0	0	0	0	0	0	0	0	0	0	0	0	0	0	0	0	0	0	0	0	0	0	0	0	0	0	0	0	2.74	0	0	0	0	0	0	0	0	0	0	0	0	0	0	0	0	0	0	0	0	0
Reck	NM_016678	0	0.96	1.63	0	1.34	0.5	0	2.15	0.91	0	3.86	2.68	2.27	1.25	2.08	0	0.44	5.89	0	0	2.77	3.41	0	1.47	4.57	0.2	0	0	0	0	0.73	1.56	0	0	0.59	2.18	0	1.79	1.74	0	0.48	0	0	0	1.56	0	0	0	0	1.21	2.72	0	0	0	0	2.65	2.65	1.8	0	1.08	5.09	5.59	0	0	2.2	0.9	1.53	1.11	0	0	4.65	0.37	5.52	0	0	1.37	0	0	0.42	0.9	0	2.35	0	1.27	0	1.9	0	0	1.21	0	0.35	0	0	0.34	0.41	2.37	0.79	0	0.47	0	3.73	0	0.63	1.22	3.08	0.91	0.39	2.52	0	0	5.26	0.22	0	0	1.22	0	0	1.23	0.85	0	0	0.3	6.99	0.38	0	0	0	0	1.63	0	0	1.86	6.56
Iqgap3	NM_001033484	18.06	1.5	2.54	3.28	22.63	48.78	96.1	44.62	45.41	36.3	32.27	45.02	34.74	46.39	32.75	32.22	32.1	26.67	12.54	22.56	66.12	29.37	39.52	28.27	41.56	24.05	26.72	32.4	44.34	41.26	30.99	29.61	34.75	19.74	28.84	3.02	37.06	31.91	28.25	23.16	9.34	7.5	5.05	10.34	49.77	12.42	3.57	34.39	21.2	27.81	22.97	54.21	53.25	16.38	4.12	43.43	32.23	42.31	19.09	21.05	11.88	30.1	5.84	22.56	8.55	17.13	35.78	52.76	29.39	35.61	56.88	20.85	43.69	7.67	15.91	8.19	23.35	36.66	21.38	17.2	48.79	26.41	35.86	48.08	51.96	13.62	13.17	29.59	28.45	9.4	26.2	29.18	26.89	44.26	18.51	43.49	22.47	29.32	27.75	48.57	50.55	25.23	38.22	19.75	27.82	21.7	40.15	46.85	40.58	33.65	26.27	5.02	22.54	50.73	34.46	12.68	33.42	25.55	21.35	31.02	6.46	24.3	4.16	31.62	32.72	32.5	39.04	28.79	26.18	24	9.74	25.77	24.61
1700011M02Rik	NR_073044	0	0	0	0	0	0	0	0	0	0	0	0	0	0	0	0	0	0	0	0	0	0	0	0	0	0	0	0	0	0	0	0	0	0	0	0	0	0	0	0	0	0	0	0	0	0	0	0	0	0	0	0	0	0	0	0	0	0	0	0	0	0	0	0	0	0	0	0	0	0	0	0	0	0	0	0	0	0	0	0	0	0	0	0	0	0	0	0	0	0	0	0	0	0	0	3.87	0	0	0	0	0	0	0	0	0	0	0	0	0	0	0	0	0	0	0	0	0	0	0	0	0	0	0	0	0	0	0	0	0	0	0	0	0
Rnf122	NM_175136	12.29	27.82	15.75	28.31	42.2	102.32	99.06	70.88	66.47	49.74	76.99	73.25	75.91	86.66	69.68	46.4	64.95	84.91	58.04	104.31	75.05	75.21	91.18	77.66	79.08	74.29	70	90.75	69.68	77.06	67.94	56.32	80.36	74.02	72.99	49.8	60.94	52.77	45.97	107.72	27.78	37.91	11.42	14.13	95.31	29	105.62	67.34	28.9	56.37	43.72	52.01	64.58	47.14	35.14	63.93	54.28	79.65	82.02	73.45	58.05	91.84	100.95	48.54	50.23	80.11	86.22	106.83	62.5	132.48	65.52	77.09	92.86	58.13	108.93	49.49	80.96	86.38	80.15	82.89	54.77	39.21	85.45	54.39	90.13	21.55	20.51	83.74	54.05	38.47	78.94	47.94	88.19	81.85	87.1	90.35	76.27	104.64	169.07	124.84	120.44	94.07	90.04	93.83	74.84	82.69	59.44	106.01	117.19	83.22	77.6	142.41	92.92	75.88	96.68	66.62	101.64	61.55	117.22	63.34	89.21	58.25	64.05	78.68	96.79	102.18	73.95	55.48	101.35	110.24	113.54	89.43	49.06
Irg1	NM_008392	0	0	0	0	0	0	0	0	0	0	0	0	0	0	0	0	0	0	0	0	0	0	0	0	0	0	0	0	0	0	0	0	0	2.59	0	0	0	0	0	0	0	0	0	0	0	0	0	0	0	0	0	0	0	0	0	0	0	0	0	0	0	0	0	0	0	0	0	0	0	0	0	0	0	0	0	0	0	0	0	0	0	0	0	0	0	0	0	0	0	0	0	0	0	0	0	0	0	0	0	0	0	0	0	0	0	0	0	0	0	0	0	0	0	0	0	0	0	0	0	0	0	0	0	0	0	0	0	0	0	0	0	0	0
Olfr51	NM_146909	0	0	0	0	0	0	0	0	0	0	0	0	0	0	0	0	0	0	0	0	0	0	0	0	0	0	0	0	0	0	0	0	0	0	0	0	0	0	0	0	0	0	0	0	0	0	0	0	0	0	0	0	0	0	0	0	0	0	0	0	0	0	0	0	0	0	0	0	0	0	0	0	0	0	0	0	0	0	0	0	0	0	0	0	0	0	0	0	0	0	0	0	0	0	0	0	0	0	0	0	0	0	0	0	0	0	0	0	0	0	0	0	0	0	0	0	0	0	0	0	0	0	0	0	0	0	0	0	0	0	0	0	0
Fam71d	NM_027597,NM_029069	0	0	0	0	0	0	0	0	0	0	0	0	0	0	0	0	0	0	0	0	0	0	0	0	0	0	0	0	0	0	0	0	0	0	0	0	0	0	0	0	0	0	0	0	0	0	0	0	0	0	0	0	0	0	0	0	0	0	0	0	0	0	0	0	0	0	0	0	0	0	0	0	0	0	0	0	0	0	0	0	0	0	0	0	0	0	0	0	0	0	0	0	0	0	0	0	0	0	0	0	0	0	0	0	0	0	0	0	0	0	1.12	0	0	0	0	0	0.37	0	0	0	0	0	0	0	0	0	0	0	0	0	0	0	0
Timm8a1	NM_013898	1651.88	1006.94	1474.79	1837.4	1066.52	561.23	661.43	539.8	1472.11	715.71	843.35	627.35	556.29	1236.62	754.65	801.92	930.16	1042.97	719.12	916.29	1125.88	1291.27	694.5	1170.88	915.2	286.83	747.87	306.44	913.76	834.97	726.85	1029.73	652.1	562.74	1532.39	1725.15	628.36	829.86	796.46	436.01	732.58	1110.06	451.99	815.75	771.76	472.81	239.03	526.34	571.73	453.64	858.52	1303.09	1177.89	629.96	584.74	582.36	514.11	656.76	408.54	276.78	684.25	346.72	594.69	780.14	440.27	636.88	268.51	788.4	621.17	681.98	934.31	891.92	420.85	519.84	1026.07	1099.93	673.48	669.53	331.52	1505.86	561.67	799.26	676.5	630.74	728.63	1330.93	540.37	802.81	1401.52	564.08	578.54	674.59	474.45	778.73	170.13	871.96	1025.63	621.89	522.35	409.5	349.96	1281.71	738.51	337.74	338.51	667.54	999.76	706.03	905.35	770.17	532.57	1135.54	1102.99	1022.96	425.4	826.69	660.36	825.63	563.74	983.11	0	1066.89	694.23	1507.2	1072.5	422.46	993.83	1044.39	952.01	660.43	334.09	1265.03	524.57
Olfr275	NM_146858	0	0	0	0	0	0	0	0	0	0	2.41	0	0	0	0	0	0	0	0	0	0	0	0	0	0	0	0	0	0	0	0	0	0	0	0	0	0	0	0	0	0	0	0	0	0	0	0	0	4.25	0	0	0	0	0	0	0	0	0	0	0	0	0	0	0	0	0	0	0	0	0	0	0	0	0	0	0	0	0	0	0	0	0	0	0	0	0	0	0	0	0	0	0	0	0	0	0	0	0	0	0	0	0	0	0	0	0	0	0	0	0	0	0	0	0	0	0	0	0	0	0	0	0	0	0	0	0	0	0	0	0	0	0	0
Gypc	NM_001048207	0	0	0	0	2.79	0	0	0	0	0	0	0	0	0	0	0	0	0	0	0	0	0	0	0	0	0	0	0	0	0	0	0	0	0	0	0	0	0	0	0	0	0	0	0	0	0	0	0	0	3.78	0	0	0	0	0	0	0	0	0	0	0	0	0	0	0	0	0	0	0	0	0	0	0	0	0	0	0	0	0	0	0	0	0	0	0	0	0	0	0	0	0	0	0	0	0	0	0	0	0	0	0	0	0	0	0	0	0	0	0	0	0	0	0	0	0	0	0	0	0	0	11.18	0	0	0	0	0	0	0	0	0	0	4.91	0
Sp8	NM_177082	0	0	0	0	0	0	0	0.24	0	0	0	0	0.75	0	0	0	0	2.03	0	2.56	0	0	0	0	0	0	0	0	0.42	0	0	0	2.58	0	0	0	0	0	0	0.23	0.95	0	0	1.01	0	0	0	0	0	0	1.54	0	0	0	0	0	1.74	0	0	0	0	0	0	0	0	0	0	0	0	0	0.99	0	0	0.59	0	0	0	0	0	0	0	0	0	0	0	0	0	0	0	0	0	0	0	0	0	0	0	0.23	0	0	0	0	0	0	0	0	0	0	0	0	0	0	0	0	0	0	0	0	0.28	0	0	0	0	0	0	0	0	0	0	0	0	0	0
Olfr32	NM_010980	0	0	0	0	0	0	0	0	0	0	0	0	0	0	0	0	0	0	0	0	0	0	0	0	0	0	0	0	0	0	0	0	0	0	0	0	0	0	0	0	0	0	0	0	0	0	0	0	0	0	0	0	0	0	0	0	0	0	0	0	0	0	0	0	0	0	0	0	0	0	0	0	0	0	0	0	3.35	0	0	0	0	0	0	0	0	0	0	0	0	0	0	0	0	0	0	0	0	0	0	0	0	0	0	0	0	0	0	0	0	0	0	0	0	0	0	1.2	0	0	0	0	0	0	0	0	0	0	0	0	0	0	0	0	0
Gm13547	NM_001177392	0	0	0	0	0	0	0	0	0	0	0	0	1.22	0	4.76	0	1.78	0	0	0	0	0	0	0	0	0	0	0	0	0	0	0	0	0	0	0	0	0	0	0	0	0	0	0	0	0	0	0	0	0	0	0.96	0	0	0	0	0	0	0	0	0	0	0	0	0	0	0	0	0	0	0	0	0	0	0	1.84	0	0	0	0	2.54	0	0	0	0	0	0	0	0	0	0	1.7	0	0	0	0	0	0	0	0	0	0	0	0	0	0	0	0	0	0	0	0	0	0	0	0	0	0	0	0	0	0	0	0	0	2.43	0	0	0	0	0	0	0
Zfp692	NM_001040686,NM_182996	0	4.58	7.74	0	7.51	27.18	2.62	14.19	2.91	34.74	7.97	33.8	26.65	7.89	0	7.81	29.97	0.62	6.29	0	32.07	0	4.52	0	38.4	10.42	2.26	10.68	3	4.54	0	16.05	1.79	0	24.55	7.01	16.04	9.11	0	8.86	12.67	0	0	0	13.42	0	11.42	8.19	1.99	8.6	9.25	7.46	23.39	0	2.3	22.65	0	29.22	23.27	10.2	8.07	3.06	0.89	9.72	3.49	16.06	0.44	15.72	14.79	3.22	7.82	7.02	2.17	7.09	8.23	4.89	2.12	10.6	8.89	12.72	6.14	8.77	22.68	7.54	7.34	10.03	0	5.95	11.53	4.77	14.14	0	15.25	9.8	8.83	2.07	0	6.06	5.17	0	0	7.25	0	11.56	3.68	9.8	5.54	29.08	3.76	35.34	5.24	50.86	0	0	2.9	2.26	11.43	15.11	1.34	6.76	0	0	0.96	0	19.92	0	0	6.04	10.59	9.77	3.93	23.24	21
Smim4	NR_024069	50.76	53.94	30.56	48.93	6.21	23.9	22.51	42.76	12.46	28.17	39.99	25.13	50.16	45.42	20.43	61.96	76.09	24.72	24.2	102.85	47.72	58.27	24.91	55.42	45.55	18.49	112.19	9.58	34.01	4.27	39.58	70.29	19.81	19.86	23.85	23.89	36.77	3.4	23.37	43.82	13.39	42.13	18.04	27.51	24.05	24.58	62.26	12.68	0	16.9	40.57	16.21	23.62	9.08	6.79	21.7	0	17.75	35.94	7.4	51.2	76.36	53.09	34.02	20.32	15.13	27.75	20.7	36.53	23.08	44.74	39.53	24.59	35.77	51.06	34.66	29.78	48.63	16.93	19.82	17.1	66.25	30.76	16.94	2.56	5.38	52.75	43.48	66.85	16.58	48.46	26.08	8.78	0	42.86	53.07	25.6	38.04	14.44	17.24	48.27	32.71	38.34	18.98	10.35	6.14	67.29	28.92	28.96	80.63	52.16	63.94	73.95	25.42	27.2	51.32	56.99	32.87	45.2	44.5	83.55	40.47	33.03	65.95	15.48	36.94	32.05	21.76	24.53	52.62	20.18	93.58	35.2
Gm11569	NM_001099312	0	0	0	0	0	0	0	0	0	0	0	0	0	0	0	0	0	0	0	0	0	0	0	0	0	0	0	0	0	0	0	0	0	0	0	0	0	0	0	0	0	0	0	0	0	0	0	0	0	0	0	0	0	0	0	0	0	0	0	0	0	0	0	0	0	0	0	0	0	0	0	0	0	0	0	0	0	0	0	0	0	0	0	0	0	0	0	0	0	0	3.91	0	0	0	0	0	0	0	0	0	0	0	0	0	0	0	0	0	0	0	0	0	0	0	1.12	3.52	0	0	0	1.13	0	0	9.06	0	0	0	0	0	0	0	0	0	1.58
Prrg4	NM_178695	0	0	0	0	0.71	0	0	0	0	0	1.52	0	0	0	0	6.15	0	0	0	0	0	2.68	0	0	0	0	0	0	0.33	0	0	0	0	0	0	0	0	0	0	0	0	0	0	0	0	0	0	0	0	0	0.92	0	0	0	0	0	0	0	0	0	0	0	0	1.6	0	0	0	0	0	1.07	0	1.17	0	0	0	0	0	0	0	0	0	0	0	0	0	1.2	0	0	0	0	0	0.33	0	0	0	0	0	0	0	0	0	0	0	0	0	0	0	0	0	0	0	0	0	0	0	0	0	0	4.01	0	15.69	0	0	0	0	0	4.81	0	0	0	0	0	0
Olfr1206	NM_001001810	0	0	0	0	0	0	8.53	0	0	0	0	0	0	0	0	0	0	0	0	0	0	0	0	0	0	0	0	3.69	0	0	0	0	0	0	0	0	0	0	0	0	0	0	0	0	0	0	0	0	0	0	0	0	1.28	0	0	0	0	0	0	5.62	0	1.11	0	0	0	0	0	0	0	0	0	0	0	0	0	0	0	0	0	0	0	0	0	0	0	0	0	0	0	2.09	0	0	0	0	0	0	0	0	0	0	0	0	0	0	0	0	0	0	0	0	0	0	0	0	0	0	0	0	0	0	0	0	0	0	0	0	0	0	0	0	0	0	0
Slc30a8	NM_172816	0	0	0	0	0	0	0	0	0	0	0	0	0	0	0	0	0	0	0	0	0	0	0	0	0	0	0	0	0	0	0	0	0	0	0	0	0	0	0	0	0	0	3.11	0	0	0	0	0	0	0	0	0	0	0	0	0	0	0	0	0	0	0	0	0	0	0	0.91	0	0	0	0	0	0	0	0	0	0	0	0	0	0	0	0	0	0	0	0	0	0	0	0	0	0	0	0	0	0	0	0	0	0	0	0	0	0	0	0	0	0	0	0	0	0	0	0	0	0	0	0	0	0	0	0	0	0	0	0	2.21	0	0	0	0	0
Zfy1	NM_009570	0	2.33	0.88	0	0	0	0	0	0	0	0	0	0	0	0	0	0.36	0	0	0	0	0	0	0	0.25	2.58	0	0.39	0	0	0	0	0	3.6	0	0	0	0	0	0	0.77	0	0	8.23	0	1.43	1.05	0	0	0	0	0	0	1.06	11.66	0.85	4.26	0	0	1.74	0	3.46	0.3	0	1.18	0	0	0	0	0	0	0	0	0	0	0	9.37	0	2.72	0	0	0	0	0	0	0	2.02	0	0	3.9	0	0.34	1.38	0	3.67	0	0	0.37	0	2.69	0	0	0	0	1.24	0	0	0	0	1.95	0.71	0	0	0	0	0	0	0	0.46	0	2.01	0	13.24	0	0	1.98	0	0	0	0	1.68	0	0
Chrnb3	NM_027454,NM_173212	0	0	0	0	0	1.47	0	0	0.29	0	0	0	0	0	0	0	0	0	0	0	0	0	0	0	0	0	0	0	0	0	0	0	0	0	0	0	0	0	0	0	0	0	0	0	0	0	0	0	0	1.76	0	0	0	0	0	0	0	0	0	0	0	0	0	0	0	0	0	0	0	0	0	0	0	0	0	0	0	0	0	0	0	0	0	0.31	0	0	0	0	0	0	0	0	0	0	0	0	0	0	0	0	0	0	0	0	0	0	0	0	0	0	0	0	0	0	0	0	0	0	0	0	0	0	0	0	0	0	0	0	0	0	0	0	0
4932441J04Rik	NR_015588	0	0	0	0	0	0	0	0	0	0	0	0	0	0	0	0	0	0	0	0	0	0	0	0	0	0	0	0	0	0	0	0	0	0	0	0	0	0	0	0	0	0	0	0	0	0	0	0	0	0	0	0	0	0	0	0	0	0	0	0	0	0	0	0	0	0	0	0	0	0	0	0	0	0	0	0	0	0	0	0	0	0	0	0	0	0	0	0	0	0	0	0	0	0	0	0	0	0	0	0	0	0	0	0	0	0	0	0	0	0	0	0	0	0	0	0	0	0	0	0	0	0	0	0	0	0	0	0	0	0	0	0	0
Sirpb1b	NM_001173460	0	0	0	0	0	0	0	0.74	0	0	0	0	0	0.64	0	0	0	0	0	0	0.85	0	0	0	0	0	0	0	0	0	0	0	0	0	0	0	0	0	0	0	0	0	0	0	0	0	0	1.45	0	0	0	0	0	0	0	0	0	0	0	0	0	0	0	0	2.27	0	0	0	0.77	0	0	0	0	0.92	0	0	0	0	0	0	0	0	0	0	0	0	0	0	0	0	0	0	0	0	1.28	0	0	0	0	0	0.55	0	0	0	0	4.22	0	0	0	0	0	0	0	0	0	0	0	0	0	0	0	0	0	0	0	1.89	2.01	0	0	0	0	0	0
2410089E03Rik	NM_001162906	8.69	7.24	8.89	10.31	5.62	12.34	17.58	9.01	9.8	7.5	13.93	10.55	5.58	8.18	9.81	9.05	7.43	12.96	6.56	9.12	10.44	12.66	13.33	10.81	7	8.92	14.91	6.42	8.2	5.52	3.83	6.55	7.49	5.32	8.95	8.71	7	3.76	6.09	14.74	9.45	7.82	6.79	6.43	10.1	19.31	8.82	1.84	5.35	6.09	8.54	6.68	7.66	19.97	6.85	7.55	6.64	13.1	6.77	7.93	9.42	7.92	6.61	8.1	11.51	7.81	9.84	6.87	14.89	8.24	8.63	7.65	8.88	2.75	9.42	9.68	3.19	3.95	7.62	4.89	2.85	6.48	6.4	6.54	6.25	5.73	6.3	4.13	5.22	9.28	11.02	6.75	14.57	9.9	20.01	6.56	9.67	11.4	10.38	6.73	12.42	10.85	14.16	13.36	12.41	6.32	12.52	9.92	7.17	10	13.05	14.1	9.4	2.48	8	7.1	14.02	6.78	8.9	5.59	12.36	14.87	13.79	16.4	10.19	6.44	6.22	10.08	6.77	3.75	8.65	16.41	8.71
Dlx3	NM_010055	0	0	0	0	0	0	0	0	0	0	0	0	1.05	0.36	0	0	0	0	0.75	0	0	0	0	0.85	0	0	0	0	1.83	0	0	0	0	0	0	0	0	0	0	0	2.49	0	0	0	0	0	0	0	0	0	0	0	0	1.71	2.5	0	0	0	0	0	2.19	6.31	0	0	0	0	0	0	0	0	0	0.64	0	3.09	0	0	0	0	0	0	0	0	0	0	0	0	0	0.4	0	0	4.24	0	0	0	0.36	1.02	3.63	2.01	0	0	0	0	0	0	0	0	0	0	5.01	0	0	0	0	0	0	0	0	0	0	0.35	0	0	0	0	0	0	0	1.6	0	0	0	0	0
Chil6	NM_178412	0	0	0	0	0	0	0	0	0.84	0	0	0	0	0	0	0	0	0.7	0	0	0	0	0	0	0	0	0	0	0	0	0	0	0	0	0	0	0	0	0	0	0	0	1.79	0	0	0	0	0	0	0	0	0	4.75	0	0	0	0	0	0	0	0	0	0	0	0	0	0	0	0	0	0	0	0	0	0	0	0	0	0	0	0	0	0	0	0	0	0	0	0	0	0	0	0	0	0	0	0	0	0	0	0	0	0	0	0	0	0	0	0	0	0	0	0	0	0	0	0	0	0	0	0	0	0	0	0	0	0	0	0	0	0	0	0
Nfatc2ip	NM_010900	18.51	34.87	7.9	20.4	25.95	30.43	36.29	27.7	22.82	27.63	22.88	35.42	29.12	33.65	33.2	19.38	30.97	33.38	24.68	17.71	27.31	23.39	35.27	12.92	42.47	10.29	2.88	31.81	32.45	27.49	25.98	13.73	17.63	25.53	8.59	32.55	15.46	34.39	19.12	11.1	16.46	11.13	5.13	10.77	39.45	26.89	20.58	29.72	12.34	20.76	33.54	19.07	28.31	10.4	23.5	23.96	22.06	39.89	39.18	27.09	12.84	35.39	16.07	8.03	21.25	31.64	41.91	20.41	14.15	13.84	29.31	13.71	20.59	20.44	16.53	19.91	33.59	19.94	20.03	12.97	17.01	28.72	29.62	16.34	24.95	23.09	16.54	11.76	25.95	32.37	15.72	28.19	16.96	24.39	32.16	21.83	27.34	22.06	27.65	36.01	27.59	21.21	23.9	13.9	18.22	10.83	10.21	18.24	25.68	20.21	10.38	32.19	31.03	9.53	13.64	6.31	18.46	15.16	15.64	15.73	19.68	13.96	12.45	11.49	18.44	11.32	43.92	11.26	35.54	34.45	26.66	38.52	15.39
Fbxl6	NM_013909	17.98	41.26	29.2	24.5	63.5	139.91	115.56	63.25	68.2	74.23	90.32	57.58	118.23	64.37	57.87	92.29	95.45	120.46	93.28	140.42	71.4	134.76	78.77	53.55	93.73	202.57	64.06	107.02	106.39	52.16	78.96	83.39	107.94	95.32	124.81	20.81	95.35	68.85	140.06	94.23	9.01	45.24	39.97	16.36	105.01	40.37	161.78	117.01	41	56.8	66.08	88.47	99.65	88.87	32.31	94.36	91.88	67.27	66.43	85.31	171.71	40.19	34.54	69.08	31.4	124.53	122.24	135.07	72.53	74.22	86.8	83.16	85.78	66.76	151.76	33.06	91.75	103.42	84.41	83.44	90.22	62.47	120.4	95.76	100.82	40.87	1.68	97.18	47.32	49.52	97.61	163.05	87.69	67.84	85.21	61.71	35.87	144.72	119.24	87.6	94.77	122.08	104.43	167.6	95.29	56.04	117.74	127.21	118.3	81.73	95.57	103.34	121.65	86.77	93.06	82.56	123.41	98.57	76.04	64.92	159.35	114.61	60.25	119.31	66.48	176.61	93.5	99.23	60.65	67.58	108.83	77.32	127.19
Psmd3	NM_009439	50.34	35.61	57.59	41.64	232.68	326.46	376.26	256.31	283.51	257.27	341.29	402.42	314.27	276.59	261.06	240.19	304.35	255.08	265.99	440.52	306.85	285.42	282.55	336.24	381.78	309.19	400.88	347.6	409.04	312.43	208.77	407.58	307.01	323.53	286.04	34.16	313.43	380.13	342	331.6	57.87	66.3	24.69	137.91	254.95	78.74	376.37	376.23	240.99	324.08	210.27	326.55	360.77	416.17	95.83	234.81	256.77	263.39	274.46	248.99	376	254.91	294.36	248.48	84.42	336	225.91	255.6	217.9	232.42	308.05	329.65	315.9	352.01	228.86	47.38	393.9	351.42	225.16	296.67	292.3	356.62	304.28	278.16	453.38	103.95	45.12	231.34	243.68	237.23	397.21	403.38	319.68	272.89	197.48	271.14	244.81	212.97	270.2	348.97	318.99	256.24	368.31	325.76	316.69	347.66	295.66	322.57	344.79	314.7	424.16	248.68	269.59	355.15	308.85	234.87	288.36	298.82	328.68	224.75	298.34	398.9	331.75	293.41	338.63	223.7	313.19	263.1	276.1	221.83	232.22	273.46	391.6
Esp6Esp5	NM_001287195	0	0	0	0	0	0	0.69	0	0	0	0	0	0	0	0	0	0	0	0	0	0	0	0	0	0	0	0	0	0	0	0	0	0	0	0	0	0	0	0	0	0	0	0	0	0	0	0	0	0	0	0	0	0	0	0	0	0	0	0	0	0	0	0	3.85	0	0	0	0	0	0	0	0	0	0	0	0	0	0	0	0	0	0	0	0	0	0	0	0	0	0	0	0	0	0	0	0	0	0	0	0	0	0	0	0	0	0	0	0	0	0	0	0	0	0	0	0	0	0	0	0	0	0	0	0	0	0	0	0	0	0	0	0	0
Sucla2	NM_011506	90.78	238.51	152.64	113.7	109.91	98.39	132.29	179.49	118.99	179.2	151.62	233.27	113.08	112.59	185.7	91.73	149.39	83.18	140.73	76.03	170.31	178.61	218.72	93.7	117.1	119.94	62.61	68.29	144.13	113.03	22.77	52.63	98.98	76.83	155.32	249.76	91.46	96.17	99.15	128.25	186.29	258.63	60.12	87.85	189.57	252.24	65.18	61.95	64.16	181.5	143.17	111.46	193.43	274.07	259.8	200.21	136.55	122.64	136.77	239.82	142	170.6	108.07	116.8	218.7	124.44	84.24	122.65	81.54	204.83	178.4	230.63	206.74	80.72	146.1	86.23	127.74	100.95	136.96	77.51	136.48	148.98	139.25	204.94	150.98	222.62	150.15	97.96	132.42	49.4	96.69	63.36	190.15	95.92	195.95	143.29	169.76	136.55	96.8	78.3	75.18	58.51	117.06	135.95	138.69	88.34	122.37	148.51	129.81	104.89	77.06	175.79	157.15	28.63	126.88	107.69	57.4	157.28	225.75	60.1	41.02	255	41.49	128.75	113.71	79.07	146.03	77.96	151.89	157.81	89.38	116.81	195.59
Cxcl3	NM_203320	2.86	0	0	0	0	0	0	0	0	0	0	0	0	0	0	0	0	0	0	0	0	0	0	0	0	0	0	0	0	0	0	0	0	0	0	0	0	0	0	0	0	0	0	0	0	0	0	0	0	0	0	0	0	0	0	0	0	0	0	0	0	0	0	0	0	0	0	0	0	0	0	0	0	0	0	0	0	0	0	0	0	0	0	0	0	0	0	0	0	0	0	0	0	0	0	0	0	0	0	0	0	0	0	0	0	0	0	0	0	0	0	0	0	0	0	0	0	0	0	0	0	0	0	0	0	0	0	0	0	0	0	0	0
Pinlyp	NM_001037143	20.74	16.42	7.44	0	0	3.18	4.93	11.32	6.15	9.19	26.17	14.28	5.13	30.83	6.02	0	9	32.95	26.64	10.33	14.73	21.09	26.42	22.88	13.57	0	0	15.97	17.02	8.56	41.73	6.99	12.4	12.43	43.62	22.24	16.43	8.53	13.6	42.24	9.81	16.44	0	13.7	23.68	24.1	57.83	0	11.54	4.13	11.9	12.12	20	26.76	36.26	4.76	11.92	19.15	23.5	0	8.51	17.4	0	6.8	7.47	13.55	10.14	0	48.29	15.98	4.45	12.39	2.05	1.99	35.2	4.65	86.52	24.47	33.86	25.85	23.63	31.17	18.91	23.34	19.27	5.22	21.41	1.54	0	0	35.68	2.86	5.79	4.64	43.47	24.06	0	3.13	8.28	6.88	13.14	0	12.65	0	0	18.35	5.18	4.17	16.04	2.69	17.48	72.03	44.95	5.09	4.07	21.35	11.74	26.23	28.29	23.27	52.78	14.16	0	2.54	38.85	10.25	21.84	1.55	6.03	35.82	19.8	3.44	3.85
Prorsd1	NM_001163454,NM_026465	40	18.92	35.64	30.8	23.45	26.91	17.98	35.6	55.59	22.8	35.87	21.86	23.69	19.44	20.66	36.81	25.8	19.58	17.11	10.65	25.23	3.69	19.71	22.38	7.87	34.26	39.17	28.09	21.75	22.32	38.12	19.21	20.99	55.11	45.03	24.7	33.67	17.79	18.93	16.74	22.1	34.06	15.55	102.27	15.72	29.09	6.99	15.66	22.29	15.88	20.34	10.76	26.87	25.23	26.3	17.64	32.8	13.41	21.62	16.52	34.15	18.2	22.06	45.47	23.93	32.6	26.08	19.74	34.23	26.52	24.72	22.6	23.27	11.71	21.01	8.99	27.29	27.63	31.29	14.37	9.86	21.88	25.28	20.06	19.8	15.1	39.72	39.07	22.68	17.6	35.04	30.63	31.8	26.78	13.96	26.41	55.66	30.77	15.23	25.68	25.88	27.53	28.51	32.34	45.25	22.85	14.47	16.29	33.52	21.32	31.49	11.65	38.49	27.43	38.96	30.52	34.95	30.37	36.87	32.7	46.06	21.77	3.66	29.69	17.78	31.4	34.3	20.13	30.06	41.64	24.52	22.52	21.1
1700101E01Rik	NM_001166705	0	0	5.65	0	0	0	0	0	1.56	3.5	0	0.73	2.34	1.07	0	0	0	0	0	3.95	1.41	0	0	0	0	0	0	0	0	0	1.87	0	3.79	0	1.52	1.61	0	1.31	0	0	0	0	0	0	1	0	9.62	0	0	0	1.01	0.62	0	1.7	0	0.91	0	0	0	5.57	0	3.32	0	0	0	0	3.88	0	0	1.74	5.1	0	0	7.61	7.47	2.36	0	0	4.32	3.04	1.64	1.71	1.32	0	0	0	0	0	4.15	0	7.24	0	0	0	0	0	0	0	3.96	0	0	5.6	0	0	0	2.34	0	1.6	0	2.06	0	0	3.56	0	1.04	0	2.99	0	1.44	2.09	0	0	0	0	0	0	3.34	0	5.35	0	0	0	0
Hs6st2	NM_001077202,NM_001290467,NM_001290468,NM_015819	3.61	0	1.52	1.32	0	0	1.25	2.81	1.77	0	3.79	0.14	0	0.19	0.31	1.44	0	0.5	0.4	0	0.26	0.95	0.39	0.25	0	0.19	0	0	0.4	0.3	1.08	0.49	0	1.08	0.27	0	0.6	0.76	0.57	1.79	0.48	2.37	2.51	7.14	0.18	4.38	0.31	0.76	2.54	0.57	3.54	0.35	3.43	1.26	1.82	0	4.23	0.52	0.59	1.64	0.44	0	0.19	3.97	1.05	0.21	0	1.54	0.98	0.31	1.01	0	0.91	3.76	1.69	0.23	1.78	0.41	0	0	0	2.39	1.78	0.96	0.2	1.09	2.45	0.45	0.78	6.01	0.36	5	0.64	1.03	0	0.3	2.29	0.45	1.22	0.25	1.38	0.44	0.91	0	0	3.16	0	0.94	1.83	0	0	0	0	0.74	4.55	0	0.15	0	0	0.75	0.78	1.18	0	1.47	0.23	2.76	0.41	4.21	0	0.15	0.41	1.82	0.27
L3hypdh	NM_026038	1.64	9.08	5.87	3.79	3.61	5.31	1.47	5.78	0	2.73	5.19	0	3.26	2.23	0	0	2.38	0	0	5.54	1.48	0	1.02	7.22	3.37	0	16.92	0	6.83	0	7.84	1.4	0	0	11.12	2.93	2.48	6.17	2.33	0.63	2.59	4.87	1.75	8.22	4.18	0	5.16	1.26	2.29	0	7.32	10.35	2.65	0.88	0	6.17	0	0	3.11	0	5.68	4.62	5.54	2.72	0	4.21	3.06	7.71	3.35	0	4.45	13.94	0	33.57	9.39	3.08	2.4	0	16.97	0.8	0	8.97	7.61	9.37	0	0	5.07	6.15	5.41	11.91	3.78	7.4	2.31	6.45	1.67	0	1.41	1.25	0	0	7.15	11.11	0	7.07	4.12	1.22	2.08	1.68	3.54	0	5.86	2.97	33.7	4.59	7.62	0	2.35	1.31	6.81	3.81	11.13	0	3.3	8.13	0	3.29	0	0	0	0	0	0	6.89
Gm128	NM_001024841	0	0	0	0	4.23	1.54	12.04	11.28	2.87	11.72	3.04	11.51	16.68	3.26	4.66	0	5.58	17.72	6.86	5.66	2.59	6.09	10.67	0	0	1.88	19	11.98	0	0	0	3.27	0	3.5	0	0	0	0	3.64	5.87	0	0	0	0	11.01	0	0	12.28	5.36	0	3.67	0	0	0	0	2.77	2.77	0.81	0	6.8	0	16.88	0	3.18	0	9.15	0	10.4	3.91	2.13	3.12	0	9.6	3.74	0	0	4.2	5.12	0	0.93	4.04	2.1	4.85	3.98	0	0	0	0	0	2.53	0	18.65	2.02	4.31	0	10.24	14.9	0	0.97	0	0	12.31	2.95	6.35	1.2	2.86	15.78	2.95	6.63	2.53	5.48	2.77	16.77	13.72	8.9	1	6.86	0	4.42	13.37	1.3	0	6.44	9.51	0.73	22.1	0	6.52	0	5.55	0	0	0
Atg9a	NM_001003917,NM_001288612,NM_001288613,NR_109938	65.96	50.63	61.88	59.54	268.87	271.85	258.34	278.87	277.43	175.75	146.94	304.77	334.78	433.37	269.77	286.88	233.44	305.23	219.25	286.01	352.36	295.02	315.78	374.48	289.89	166.23	209.78	297.17	182.4	263.34	264.34	168.63	254.45	186.13	200.9	39.38	300.01	245.47	276.08	118.14	61.88	60.98	54.05	76.22	268.38	78.07	102.09	289.52	175.96	227.22	233.36	364.5	292.5	269.92	55.3	239.55	179.28	307.5	278.89	249.28	101.14	247.05	241.18	210.69	86.07	215.06	311.09	231.66	189.3	249.38	229.96	234.73	274.8	261.65	301.45	79.86	172.93	208.99	224.25	328.35	267.29	271.71	293.77	248.52	213.92	65.74	48.68	320.18	247.19	189.02	286.07	200.5	203.85	244.47	225.2	262.35	296.01	307.76	208.92	332.17	272.89	255.35	238.76	280.84	235.76	335.87	260.42	440.52	199.69	329.46	209.49	177.03	325.69	265.47	204.03	222.6	320.57	294.78	210.29	288.41	116.16	225.7	138.62	174.28	258.39	274.78	498.08	368.51	287.96	168.86	141.86	297.66	227.6
1700024P04Rik	NM_027064	0	0	0	7.94	0	0	0	0	0	0	0	0	0	0	0	0	0	0	0	0	3	0	0	0	0	0	0	0	0	0	0	0	0	0	0	0	0	0	0	0	0	0	0	0	2.17	0	0	0	0	0	0	0	10.99	0	0	0	0	11.53	0	0	0	0	0	0	0	0	0	0	5.44	0	0	0	0	9.76	0	0	0	0	4.61	0	0	0	0	0	0	0	0	2.53	0	0	7.87	0	0	0	0	9.95	0	0	5.07	0	0	0	0	0	4.22	0	0	0	0	0	0	0	0	0	0	0	0	5.37	3.08	0	0	0	0	4.15	0	0	0	0	0	0	0	9.5	0
Dlat	NM_145614	0.67	2.65	7.2	3.88	2.96	4.44	12.06	15.27	3.68	12.67	7.97	15.04	12.34	5.49	8.16	8.26	11.97	7.61	11.51	7.69	3.66	14.21	7.95	1.89	6.59	5.3	17.96	21.6	20.6	7.78	5.23	10.33	12.7	13.96	12.41	1.03	9.19	2.26	8.31	10.32	5.82	4.65	0.71	1.13	5.78	0.98	14.38	9.49	9.38	6.68	10.92	9.84	7.89	22.1	11.68	7.78	5.82	9.33	17.81	13.71	11.2	7.81	9.51	3.92	1.21	9.89	15.75	13.9	8.26	15.31	20.85	10.65	13.17	2.63	3.22	3.53	2.46	9.02	12.1	3.29	10.32	8.87	12.54	9.12	13.42	5.45	4.84	11.6	11.07	12.87	13.91	12.14	8.04	4.15	12.53	29.98	12.15	9.48	2.06	7.64	0.59	5.75	4.14	6.04	13.54	10.57	12.39	18.73	6.67	5.34	4.34	5.39	15.94	6.09	9.84	4.57	9.17	9.44	6.54	8.69	10.52	27.37	4.53	6.69	9	4.73	8.4	9.93	4.73	9.87	17	9.87	29.19
LOC100043315	NR_015482	0	0	0	0	0	0	0	0	0	0	0	0	0	0	0	0	0	0	0	0	0	0	0	0	0	0	0	0	0	0	0	0	0	0	0	0	0	0	0	0	0	0	0	0	0	0	0	0	0	2.88	0	0	0	0	0	0	0	0	0	0	0	0	0	0	0	0	0	0	0	0	0	0	0	0	0	0	0	0	0	0	0	0	0	0	0	0	0	0	0	0	0	0	0	0	0	0	0	0	0	0	0	0	0	0	0	0	0	0	0	0	0	0	0	0	0	0	0	0	0	0	0	0	0	0	0	0	0	0	0	0	0	0	0
C330018D20Rik	NM_029909	30.86	9.01	9.18	18.44	7.54	4.66	27.29	8.94	16.48	31.64	26.16	13.42	1.98	14.36	33.26	20.77	29.44	26.32	18.74	11.1	9.29	22.25	6.73	13.73	8.51	20.19	6.81	14.73	17.45	20.97	32.76	0	0.69	11.13	30.99	27.91	7.49	16.72	16.8	21.86	35.06	39.51	14.57	7.64	19.63	33.2	13.3	16.68	9.56	28.35	6.18	2.03	18.93	17.84	5.41	22.78	39.55	15.84	9.18	17.2	15.83	8.03	21.73	11.39	35.66	19.71	16	18.6	7	21.54	15.51	13.18	19.46	5.01	10.36	14.98	20.88	9.16	28.39	5.57	9.64	26.29	12.06	24.95	20.2	19.26	10.57	5.56	2.26	32.38	23.62	13.07	5.61	5.77	28.24	19.36	17.69	6.09	3.19	8.15	26.53	4.88	14.03	31.06	20.09	1.71	6.51	21.72	14.28	6.78	4.9	5.8	8.27	3.2	20.85	23.85	11.18	17.83	21.63	13.62	16.28	20.93	9.98	14.88	20.04	29.22	25.64	9.07	11.64	13.19	12.88	3.79	13.85
Oit1	NM_146050	0	0	0	0	0	0	0	0	0	0	0	0	0	0	0	0	0	0.96	0	0	0	0	0	0	0	0	0	0	0	0	0	0	0	0	0	0	0	0	0	0	0	0	0	0	0	0	0	0	0	0	0	0	0	0	0	0	0	0	0	0	0	0	0	0	0	0	0	0	0	0	0	0	0	0	0	0	0	0	0	0	0	0	0	0	0	0	0	0	0	0	0	0	0	0	0	0	0	0	0	0	0	0	0	0	2.86	0	0	0	0	0	0	0	0	0	0	0	0	0	0	0	0	0	0	0	0	0	0	0	0	0	0	0	0
4930558F17Rik	NR_126451,NR_126451_chr5:11109799_11126455	0	0	0	0	0	0	0	0	0	0	0	0	0	1.29	0	0	0	0	0	0	0	0	0	0	0	0	0	0	1.31	0	0	0	0	0	0	0	0	0	0	0	0	0	4.06	0	0	0	0	0	0	0	0	0	0	0	0	0	0	0	0	0	0	0	0	0	0	0	0	0	0	0	0	0	0	0	0	0	0	0	0	0	0	0	0	0	0	0	0	0	0	0	0	0	0	0	0	0	0	0	0	0	0	0	0	0	0	0	0	0	0	0	0	0	0	0	0	0	0	0	0	0	0	0	0	0	1.43	0	0	0	0	0	0	0	0
Cyfip1	NM_001164661,NM_001164662,NM_011370	26.55	60.4	30.31	25.81	43.18	36.48	20.21	56.99	42.55	45.26	37.69	64.47	35.59	52.5	35.63	38.95	41.74	23.46	41.72	45.03	50.97	37.42	32.47	29.7	35.13	15.14	22.35	23.9	55.93	51.35	25.81	42.18	25.8	24.09	20.97	45.04	37	40.07	45.4	43.66	33.91	51.22	24.71	29.91	65.54	52.43	9.13	31.12	13.89	28.43	38.95	42.43	38.78	31.94	45.8	39.74	49.71	26.84	60.01	42.33	33.43	36.22	39.57	33.19	31.89	26.1	45.79	55.12	40.81	48.15	68.89	35.91	49.42	32.71	29.19	36.25	34.71	54.3	49.97	41.23	50.52	58.73	37.48	48.91	43.01	75.25	47.29	39.22	36.86	9.86	28.37	44.66	62.56	55.68	42.59	56.65	43.51	38.73	32.07	30.11	31.25	44.97	63.76	42.51	47.82	26.09	34.55	58.09	48.69	21.72	37.84	15.73	26.52	19.06	46.4	13.91	56.18	56.13	37.7	34.37	15.24	44.29	35.54	46.2	35.92	37.16	29.21	43.69	38.67	32.03	16.86	35.69	11.62
Zfp248	NM_028335	0	2.93	0	0	0	0	0	0	0	0	0	1.03	0	0	0	0	0	0	0	0	0	0	0	0	0	0	0	0	0	0	0	0	0	0	0	0	0	0	0	0	0	0	0	0	0	0	0	0	0	0	0	0	0	0	0	0	0	0	0	0	0	0	0	0	0	0.82	0	0.27	0	0	0	0	4.1	0.36	0	4.74	3.27	4.98	0	0	0	0	0	0	0	0	0	0	0	2.94	0	0	0	0	0	0	0	0	0	0	0	0	0	0	0	0	0	0	0	0	0	0	0	0	0	0	0	0	0	0	0	0	0	0	1.7	0	0	0	0	0	0	0	0
Tenm1	NM_011855	0	0	1.72	0.37	0	0	0	0	0.16	0.36	0.25	0.22	0.56	0	0.16	2.84	0	0	0	0	0	0	0.9	0	0	2.01	0	0	0.45	0	0.38	0	0	0	1.09	0	0	0	0	0.12	0	0.63	0.34	0.54	0	0.47	0	0	0	0	0	0.44	0	0	0	0	0	0	0	0.28	0	0.45	0	0.27	0	0	0	0	0	0	0.17	0	0	1.1	0	0	0	0	0	0	0	0	0	0	0.61	0	3.29	0	0	1.06	0	0	0	0	0	0	0	0	0	0	0.75	0	0	0.96	0	0	0	0	0	0	0	0	0	0.6	0.11	0	0	0	0	0.11	0	0	0	0.2	0	0.16	0	0	0	0	0	0	0
Cenpw	NM_001109747	44.81	33.88	33.36	40.89	36.95	24	31.73	29.18	42.64	27.92	103.15	37.38	54.1	88.05	80.57	44.9	39.94	84.41	19.98	55.74	47.02	61.34	51.81	39.48	55.35	46.2	71.57	42.88	39.38	34.14	52.29	61.86	45.18	80.42	55.88	62.29	78.74	14.77	52.09	22.78	29.39	25.84	53.59	27.99	28.49	37.97	24.32	29.09	23.41	14.83	33.28	60.56	36.16	32.15	10.34	24.77	51.11	54.09	39.7	21.46	79.91	56.37	58.26	24.73	47.06	49.19	30.66	16.82	88.04	46.49	74.79	39.52	20.5	67.09	43.51	33.55	16.31	49.66	38.52	54.38	27.44	47.83	71.4	28.03	9.97	8.17	26.9	59.29	49.13	100.79	78.24	55.58	39.91	38.73	59.4	55.11	53.82	56.01	28.33	17.57	43.81	85.61	43.87	55.51	29.23	16.68	35.35	24.81	49.05	53.97	53.17	95.6	46.72	70.05	26.54	62.15	85.74	91.61	44.66	35.83	77.02	64.45	56.24	116.5	42.52	46.64	37.1	56.26	47.53	31.85	44.61	49.58	11.3
Hspa8	NM_031165	11437.3	8968.11	12392.2	7100.08	8357.3	6536.07	5768.87	6133.22	6968.73	5795.42	5854.01	5723.68	6104.07	4793.65	4965.54	4873.86	3972.56	4212.05	4751	7048.65	7397.3	7671.93	6288.81	6120.48	7647.67	5638.38	3488.72	7100.06	6367.6	7418.36	4925.94	7017.86	7390.86	7125.09	6666.35	7245.14	5499.57	6711.03	7960.46	6286.41	12233.8	13329.7	7479.31	12129.6	5562.43	7890.61	6735.36	6380.77	7200.39	7220.64	5386.24	5455.8	7650.13	6903.78	9573.48	5642.76	5725.63	5265.18	5768.89	5475.43	5431.37	4665.26	6142.43	8417.61	10022.2	6633.65	7621.03	7985.59	6785.34	7326.25	5701.41	7015.02	8167.91	5591.15	5728.02	12165.2	7749.72	7910.71	8484.83	6778.01	7844.15	5280.13	6215.13	8085.76	7892.26	9888.8	12481.5	6696.23	6315.75	2879.68	4047.05	4030.26	4335.92	6504.39	5760.77	4708.44	4606.74	6508.16	6720.91	5376.9	5012.1	3403.48	5774.42	8445.29	7930.08	9910.82	6793.46	9162.09	6777.13	8396.57	6432.24	6244.86	4708.22	6755.73	6759.08	5676.92	5992.8	6109.15	7131.89	6903.26	2885.94	7111.6	5078.31	6391.23	7914.87	7575.61	3012.64	6140.04	6665.24	6749.34	6077.08	6206.23	5870.78
Mir7051	NR_106018	0	0	0	0	0	0	0	0	0	0	0	0	0	0	0	0	0	0	0	0	0	0	0	0	0	0	0	0	0	0	0	0	0	0	0	0	0	0	0	0	0	0	0	0	0	0	0	0	0	0	0	0	0	0	0	0	0	0	0	0	0	0	0	0	0	0	0	0	0	0	0	0	0	0	0	0	0	0	0	0	0	0	0	0	0	0	0	0	0	0	0	0	0	0	0	0	0	0	0	0	0	0	0	0	0	0	0	0	0	0	0	0	0	0	0	0	0	0	0	0	0	0	0	0	0	0	0	0	0	0	0	0	0
Mir6338	NR_105756	0	0	0	0	0	0	0	0	0	0	0	0	0	0	0	0	0	0	0	0	0	0	0	0	0	0	0	0	0	0	0	0	0	0	0	0	0	0	0	0	0	0	0	0	0	0	0	0	0	0	0	0	0	0	0	0	0	0	0	0	0	0	0	0	0	0	0	0	0	0	0	0	0	0	0	0	0	0	0	0	0	0	0	0	0	0	0	0	0	0	0	0	0	0	0	0	0	0	0	0	0	0	0	0	0	0	0	0	0	0	0	0	0	0	0	0	0	0	0	0	0	0	0	0	0	0	0	0	0	0	0	0	0
Gpr133	NM_001081342	0	0	0	0	0	0	0	0	0	0	0	0	0	0	0	0	0	0	0	0	0	0	0	0	0	0	0	0	0	0	0	0	0	0	0	0	0	0	0	0	0	0	0	0	0	0	0	0	0	0	0	0	0	0	0	0	0	0	0	0	0	0	0	0	0	0	0	0	0	0	0	0	0	0	0.25	0	0	0	0	0	0	0	0	0	0	0	0	0	0	0	0	0	0	0	0	0	0	0	0	0	0	0	0	0	0	0	0	0	0	0	0	0	0	0	0	0	0	0	0	0	0	0	0	0	0	0	0	0	0	0	0	0	0
Tifa	NM_145133	0	0	0	0	0	0	0	0	0	0	0	0	0	0	0	0	0	0	8.32	0	2.93	0	0	0	1	0	0	0	0.9	0	0	0	0	0	0	0	0	0	0	0	0	0	2.76	0	0	0	0	0	0	0	0	0	0	0	0	0	0	0	0	0	0	0	0	0	0	0	0	0	0	0	0	0	0	0	0	0	0	0	0	0	0	0	0	0	0	0	0	0	0	0	0	0	0	0	0	0	0	0	2.63	3.81	0	0	0	0	0	0	0	0	0	0	0	0	0	0	0	1.35	0	0	0	0	0	0	2.61	0	0	0	0	0	0	0	0	0	0
Dmrtc2	NM_027732	0	0	0	0	0	0	0	0	0	0	0	0	0	0	0	0	0	0	0	0	0	0	0	0	0	0	0	0	0	0	0	0	0	0	0	0	0	0	0	0	0	0	0	0	0	0	0	0	0	0	0	2.05	0	0	0	0	0	0	0	0	0	0	0	0	0	0	0	0	0	0	0	0	0	0	7.44	0	0	0	0	0	0	0	0	0	0.55	0	0	0	0	0	0	0	0	0	0	0	0	0	0	0	0	0	0	0	0	0	0	0	0	0	1.24	0	0	0	0	0	0	0	0	0	0	0	0	0	0	0	0	0	0	0	0	0	0
Col9a3	NM_009936	0	0	0	0	0	0	0	0	0	0	0	0	0	0	0	0	0.35	0	0	0	0	0	2.69	0	0.5	0.32	3.45	0.38	0.33	0	0	0.82	0	1.76	0	0	0	1.21	0	0.37	0	0	0	0	0	1.4	0	0	0	0.96	0	0	0	1.56	0	0.28	0	0	0.46	5.12	0.67	0	0	0	0	0	0	0	4.72	0	0	0	5.31	0	0	0	0	0	0	0	1.52	0	0	0	0	0	0	0	0	0.63	0	0.67	0	0	0	0.47	1.24	0	0	0	0	0.34	0	0	1.21	1.44	0	0	0	0	0	0	0	0	0	3.02	0.23	0	0.45	0	2.62	0	0	0.6	0.37	0	0	0	0	0	0	0	0
Zfp827	NM_001294279,NM_178267	0	0	0.31	0	0	0	0	0	0	0	0	0	0	0	0	0	0	0	0	0	0	0	0	0	0	0	0	0	0	0	0	0	0	0	0	0	0	0	0	0	0	0	1.88	0	0	0	0	0	0	0	0	0	0	0	0	0	0.51	0.15	0	0	0	0	0	0	0	0	0	0	0	0	0	0	0	0	0	0	0	0	0	0	0	0	0	0	0	0	0	0	0	0	0	0	0	0	0	0	0	0	0	0	0	0	0	0	0	0	0	0	0	0	0	0	0	0	0	0	0	0	0	0	0	0	0	0	0	0	0.13	0	0	0	0	0	0
Rpap1	NM_001163701,NM_177294	12.42	8.47	1.01	1.97	17.01	43.01	43.58	15.71	37.45	20.66	22.29	46.41	37.15	11.55	7.67	20	13.77	17.04	13.72	38.56	20.74	19.85	21.14	10.67	32.67	32.3	10.6	15.5	13.41	22.28	4.07	17.88	17.91	29.06	34.6	4.75	10.02	17.3	16.96	16.7	7.54	3.9	5.42	2.85	39.43	0	1.22	15.97	5.51	25.22	14.93	32.99	34.76	34.12	5.78	19.15	29.41	26.84	32.36	25.51	9.82	19.7	8.86	3.31	7.12	17.69	26.5	26.69	16.66	26.04	10.79	37.86	21.02	24.32	23.8	10.8	16.14	15.54	14.5	6.9	20.94	12.42	24.69	30.08	18.46	4.23	3.48	13.13	30.16	19.75	14.94	35.32	50.02	14.29	13.8	36.17	16.79	18.32	18.74	42.21	13.32	23.18	16.81	16.17	22.07	18.21	16.51	31.52	12.45	18.69	21.09	9.05	6.48	23.15	19.54	14.21	34.9	11.8	16.25	13.88	1.16	22.46	9.15	25.32	25.79	14.2	22.2	32.95	13.99	8.96	11.58	14.88	27.72
Zc3hc1	NM_172735	232.71	264.5	232.04	207.24	190.48	258.09	212.3	232.7	232.7	160.65	261.2	230.64	213.7	370.89	161.96	292.28	144.68	232.18	238.16	276.96	277.1	228.31	272.35	302.59	185.41	167.66	248.99	291.64	229.24	173.98	196.49	62.98	111.74	258.05	247.64	358.1	193.11	228.87	212.54	222.77	225.9	197.09	390.25	128.56	304.18	226.07	299.04	262.77	145.27	224.99	263.04	288.56	371.56	246.45	213.75	158.77	128.49	197.33	202.78	201.84	223.56	216.57	311.02	210.45	223.99	198.19	170.3	215.47	210.49	195.82	257.99	220.67	209.28	208.03	220.22	279.55	196.16	200.39	233.15	178.6	246.39	199.78	240.57	231.23	192.71	264.32	279.74	276.33	249.51	267.71	222.09	169.05	234.21	285.56	79.79	157.24	196.95	236.59	251.6	230.36	223.43	301.49	228.63	295	195.19	220.8	244.53	255.5	226.53	373.99	260.9	301.58	399.02	217.76	237.67	207.81	237.24	188.35	194.27	250.06	138.15	221.7	293.8	239.37	197.69	185.26	142.33	216.01	236.73	300.71	294.56	227.37	185.87
5133400J02Rik	NR_110444	0	0	0	0	0	0	0	0	0	0	0	20.17	0	0	0	0	0	0	2.24	0	0	0	2.87	0	1.59	3.04	1.23	2.43	1.08	0	5.58	0	11.3	0	10.53	0	1.56	0	0	0	0	6.21	0	0	0	0	4.78	0	0	0	0	2.45	0	0	0	0	0	0	0	11.06	0	0	0	0	3.76	1.14	0	0	0	0	0	0	0	3.02	0	4.69	0	0	4.29	0	0	1.69	0	0	0	0	3.23	0	0	2.06	0	4.33	0	1.76	0	0	0	0	0.79	0	4.53	0	0	0	3.91	0	0	0	0	0	0	0	0	0	1.03	4.86	0	0	0	0	8.43	0	0	0	2.36	0	0	2.35	0	4.51	3.21	0	0
A230072C01Rik	NR_027445,NR_027446	72.27	13.78	38.91	63.61	20.14	20.2	12.36	11.13	14.15	10.55	52.84	14.92	22.82	28.14	21.34	45.31	13.82	14.56	15.4	28.06	19.38	31	8.56	16.72	9.11	25.57	53.84	9.34	20.88	21.9	16.4	18.37	18.57	23.99	27.06	12.8	13.34	19.1	15.71	13.5	27.2	40.75	118.54	61.6	15.12	29.08	9.59	22.65	25.42	10.33	8.94	18.75	31.09	12.68	19.86	3.97	20.36	5.52	7.05	7.82	30.69	8.07	4.81	68.22	25.57	18.21	9.21	11.06	8.56	6.3	20.87	37.6	13.94	31.43	23.1	21.32	15.04	19.11	31.8	25.03	7.33	32.84	7.53	9.68	10.83	30.9	15.35	26.73	15.77	92.47	24.58	32.78	8.47	55.18	6.19	18.63	18.08	15.6	10.9	11.76	18.34	9.36	15.06	10.72	30.53	29.58	11.92	9.86	22.34	21.46	19.06	18.82	37.76	25.68	14.9	14.42	14.32	14.67	14.48	29.31	13.56	18.92	27.92	21.03	13.07	21.72	36.93	26.15	15.15	10.2	15.69	18.91	29.92
Pcgf5	NM_029508	147.82	400.02	157.12	159.6	112.45	169.85	331.36	209.82	253.58	152.31	283.51	263.08	84.33	156.16	175.99	119.37	84.79	200.5	85.41	188.82	113.58	239.94	168.46	102.26	187.9	77.36	121.99	201.72	256.17	175.92	169.46	235.23	99.61	76.04	223.98	284.45	136.21	219.71	195.53	422.33	210.58	414.3	85.52	155.85	303.94	576.17	244.71	140.02	106.87	252.66	217.38	160.74	207.61	351.43	489.8	212.11	231.82	274.96	127.3	373.84	285.44	120.2	104.74	114.6	275.11	86.26	184.91	122.05	232.74	91.11	436.52	191.23	222.28	96.3	48.94	343.24	121.21	191.58	136.38	131.7	140.43	77.5	170.62	323.55	178.12	266.75	246.45	228.58	163.71	585.07	550.99	167.75	217.68	233.93	286.21	446.37	314.77	268.57	337.39	411.59	219.51	151.63	215.02	188.51	291.74	201.96	171.2	238.1	378.69	97.11	229.11	235.45	209.95	166.49	329.08	615.97	229.7	373.94	240.97	136.81	107.55	304.49	215.42	334.05	295.42	319.69	452.13	77.52	175.11	156.45	317.42	230.29	680.57
Slc6a20a	NM_139142	0	0	0	0	0	0	0	0	0	0	0	0	6.56	0	0	0	0	0	1.05	8.06	0	0	0	0	0	0	1.17	0	0	0	0	7.51	0.89	2.68	0	0	0	1.23	0	0	0	0	0	0	0	0	0	10.92	6.15	0	0	0	0	0	0	0.42	0	0	0	0	0	0	0	0	0	0	0	0	0	4.08	0	2.68	0	5.73	0	0.55	0	4.91	0	0	3.1	0	0	0	0	0	0	4.95	0	0	0	0	0	0	0	0.71	0	0.56	0	0	0	0	0	0	0	3.29	0	0	0	0	0	0	0	0	0	0	0	0	0	0	0	0	0	0.91	0	4.42	1.57	0	0	0	7.03	0	0
Tmem161a	NM_001293797,NM_145597,NR_122028	0	2.22	0	10.72	6.12	11.37	3.33	19.93	3.68	4.63	13.18	14.54	0	18.94	0	15.52	1.34	0	0	0	5.42	0	11.24	12.66	12.18	0	15.14	11.64	10.29	11.17	17.76	10.25	0	11.83	14	0	0.46	1.93	1.75	5.7	0	0	0	0	7.1	4.04	7.9	17.2	2.57	4.54	5	6.25	11.25	0.51	0	8.1	14.67	2.71	4.85	16.46	0	5.23	5.11	5.39	2.2	10.56	12.44	4.75	0	7.77	6.04	5.62	6.48	0	13.7	0	10.93	0.63	16.03	0	5.89	0	6.69	1.92	0	0.59	0	0	4.88	0	11.2	10.01	10.42	5.18	5.05	3.14	3.61	5.98	0	2.93	0	0	0	0	5.84	0	7.03	2.39	12	7.96	10.61	6.78	0	6.08	2.15	14.05	8.68	14.12	11.58	2.48	5.02	2.33	1.9	3.46	0.71	0.47	13.64	5.97	3.36	0.67	10.79	0	0
Hsd3b5	NM_008295	0	0	0	0	0	0	0	0	0	0	0	0	0	0	0	0	0	0	0	0	0	0	0	0	0	0	0	0	0	0	0	1.49	0	0	0	0	0	0	0	0	0	0	0	0	0	0	0	0	0	0	0	0	0	0	0	0	0	0	0	0	0	0	0	0	0	0	0	0	0	0	0	0	0	0	0	0	0	0	0	0	0	0	0	0	0	0	0	0	0	0	0	0	0	0	0	0	0	0	0	0	0	0	0	0	0	0	0	0	0	0	0	0	0	0	0	0	0	0	0	0	0	0	0	0	0	0	0	0	0	0	0	0	0.82
4930528A17Rik	NR_028384	7.84	1.03	0	6.02	5.74	1.06	0.78	1.02	0	0	16.5	0.3	0	0.89	0.63	3.85	0	0	1.86	0.55	0.59	6.74	0	0	0	0	0	0	0	3.42	0.78	0	2.38	7.15	0	0	0	0.55	1.24	1	2.06	0	0	0	0	11.39	0	5.02	1.82	1.3	0.42	0	3.17	2.81	1.03	0.38	1.88	1.1	0.62	1.16	3.62	0	8.81	0	0.78	0.96	0.81	1.89	1.07	0	0	0.79	1.96	1.27	0	2.45	0	0	0	0	1.38	0	0	3.39	0.82	6.53	0	0.98	2.58	6.89	0	1.36	0	0	0	0.63	0	0	0	0	0.76	0	0	0.43	0.82	1.95	7.44	0	0	0.86	1.87	0	2.49	0.81	0	6.81	1.56	0	0	2.16	0	0.65	2.63	0	0	1.96	5.58	0.99	0.32	0	11.15	0	1.22
Lrp8	NM_001080926,NR_033496	0	0	0	0	1.47	0	0	0.18	0	0	0	1.81	0	0.28	0	0	0	0.65	0	0	0	0	0.74	0	0	2.53	0	0	0	0	0	2.9	0	0.23	0	0	1.81	0	0	0	0	0	0	0	0	1.19	0	0	4.06	0.81	0	0.44	0	0	1.58	0	0	1.58	0.7	0	0	0	0	0	0	0	0	0	0	0	0.2	0.45	0	0	0	1.03	0	0	0	0	0	0	1.01	0	0.58	0.79	0	0	0.24	0.54	0.63	0	2.41	0	3.12	2.66	0	0	0	0.25	0	5.64	0.19	0	0	1.57	1.93	0	0.35	0	0	0	0	1.65	0	0	1.6	0	0	0	3.49	0	0	0	0	0	1.27	0	0.18	0	0	0	2.73
Gm21943	NM_001017393,NM_001017393_chrY:57531416_57533726,NM_001017393_chrY:73535407_73537718	0	0	0	0	0	0	0	0	0	0	0	0	0	0	0	0	0	0	0	0	0	0	0	0	0	0	0	0	0	0	0	0	1.44	2.88	0	0	1.19	0	0	0	1.87	0	0	0	0	0	0	0	0	0	0	0	0	0	1.88	0	0	0	0	4.2	0	1.67	0	0	0	0	0.73	0	0.96	0	0	0	0	0	0	0	0	0	1.63	0	0	0	0	0	0.75	0	0	0	0	1.57	0	0	0	0	0	0	0	0	0	0	0	0	0	0	1.49	0	0	0	0	0	0	0	0	0	2.35	0	0	0	0	0.79	4.82	0	0	0	0	0	0	0	0	0	0	0	0
A230050P20Rik	NM_175687	0	0	0	0	1.22	0	0	0	0	0	0	0.38	0.41	0	0	0	0	0	0	0	0	0	0	0	0	0	0	0	0	0	0	0	0	0	0	0	0	0	0	0	0	0	0	0	0	0	0.87	0	0	0	1.06	0.33	0	0	0	0	0	0	0	0	0	0	0	0	0	0	0	0	0	0	0	0	0.83	0	1.59	0	0	0	0	0	0	0	0	0	0	0	0	0	0	0	1.91	0	0	0	0	0	0	0	0	0	0	0	0	0	0	0	0	0	0	0	0	0	0	0	0	0	0	0	0	0	0	0	0	0	0	0.83	0	0	0	0	0	0	0
Vmn1r222	NM_134240	0	0	0	0	0	0	0	0	0	0	0	0	0	0	0	0	0	0	0	0	0	0	0	0	0	0	0	0	0	0	0	0	0	0	0	0	0	0	0	0	0	0	0	0	0	0	0	0	0	0	0	0	0	0	0	0	0	0	0	0	0	0	0	0	0	0	0	0	0	0	0	0	0	0	0	0	0	0	0	0	0	0	0	0	0	0	0	0	0	0	0	0	0	0	0	0	0	0	0	0	0	0	0	0	0	0	0	0	0	0	0	0	0	0	0	0	0	0	0	0	0	0	0	0	0	0	0	0	0	0	0	0	1.47
Mcm3ap	NM_019434	6.75	0.33	0.38	0.97	5.87	3.5	6.68	4.29	9.45	12.14	5	4.57	13.9	13.06	20.27	10.57	10.72	7.95	7.52	5.72	6.31	5.22	13.93	7.97	8.06	9.57	5.89	7.11	10.14	5.11	9.59	5.4	2.31	12.89	2.46	1.72	10.26	7.61	6.82	4.53	2.65	4.16	1.79	5.65	9.27	1.84	1.81	16.57	2.94	8.37	4.7	10.26	8.36	12.04	1	7.93	7.91	6.38	2.59	17.2	15.23	11.88	2.21	3.87	2.28	4.96	16.35	13.93	8.3	3.75	6.89	11.57	12.08	7.64	4.24	3.32	14.85	6.23	8.47	3.72	2.9	6.27	8.05	9.02	5.62	1.31	6.5	7.59	4.44	13.08	4.36	4.39	2.52	3.08	5.14	5.92	0.36	5.78	0.32	6.12	7.23	15.33	2.81	9.82	8.76	7.58	6.43	12.63	11.82	6.7	13.94	0.92	0.65	7.51	3.09	5.08	2.42	13.37	1.95	7.83	5.74	6.49	3.69	5.25	2.1	19.52	4.82	4.79	9.72	9.23	3.6	6.18	3.35
Sardh	NM_138665	0.59	0.47	0.53	3.42	9.14	67.7	26.26	59.49	17.15	37.83	49.25	21.09	55.79	30.51	40.08	26.86	43.15	53.76	69.47	45.81	49.24	12.55	20.71	32.46	44.72	70.81	84.76	40.95	44.24	38.43	67.52	47.65	76.34	34.1	44.12	1.81	38.78	82.23	12.15	28.94	7.94	4.69	3.16	6.96	38.77	8.63	23.84	93.13	19.05	14.73	11.72	53.54	45.18	9.6	17.34	26.11	20.57	59.13	23.87	40.53	39.58	47.67	53.68	46.98	2.14	48.48	76.42	45.02	31.62	39.24	31.66	26.05	26.85	69.99	56.22	4.23	23.51	52.17	36.99	42.7	27.65	59.12	39.76	40.57	68.68	6.67	0.61	83.76	16.81	34.08	45.04	8.86	41.96	34	32.19	42.58	43.68	47.28	67.36	128.87	35.56	149.64	31.04	40.67	30.28	37.34	38.1	66.5	33.56	51.48	24.72	31.8	55.17	83.6	51.75	13.36	71.16	25.49	29.71	111.41	19.79	44.22	42.4	53.17	33.16	49.86	77.2	53.3	26.09	27.29	20.09	44.87	17.74
Paqr8	NM_028829	0	0	0	0	0	0	0	0	0	0	0	0	0	0	0	0	0	0	0	0	1.11	0	0	0	0	0	0	0	0	0	0	0	0	0	0	0	0	0	0	0	0	0.61	0	0	0	0	0	0	0	0	0	0	0	0	0	0	0	1.03	0	0	0	0	0	0	0	0	0	0	0	0.68	0	0	0	0	0	0	0	0	0	0	0	0	0	0	0	0	0	0	0	0	0	2.13	0	0	0	0	0	0	0	0	0	0	0	0	0	0	0	0	0	0	0	0	0	0	0	0	0	0	0	0	4.58	0	0	0	0	0	0	0	0	0	0	0	0
Dusp9	NM_029352	0	0	0	0	0	0	0.91	1.19	0	0	0	0	0	0.69	0	1	1.85	0.85	0	0.86	0	0	0.32	0	0	2.33	8.08	0	0	0	0	2.6	0.62	2.48	1.48	0	0	0	0	0	0	0	2.16	0	0	0	0	1.56	0	0	0	1.2	0	0	0	0.88	0	0.43	0	0.9	2.11	0	0	0	0	2.24	1.9	0	0	2.82	1.66	0	0	0	0	0	1.49	0	3.51	0	0	1.67	2.15	0	0	0	0	2.29	0	0	0	2.82	2.86	0	3.1	0	3.06	0	0.78	0	0	0.72	0	0	0	0.76	0	0	0	0.67	0	0	3.88	1.27	0	1.06	1.21	0	0.94	0	0	0.5	4.78	1.26	0	0	0	9.23	0.49	1.22	0	0	1.9
Zbtb20	NM_001285805,NM_019778,NM_181058	0	0	0	0	3.91	0	1.57	7.32	1.83	0.99	5.69	2.08	0	1.2	0	0	0	4.46	5.19	2.63	5.63	2.09	0	0	0	0	13.1	0	3.66	0	0	0	0	0	3.47	0	0	3.78	2.94	0	0	0.93	0	1.46	5.14	7.72	0	3.44	0	0	0	5.66	0	6.72	0	1.26	7.78	0	0	10.88	0	0	0	0.72	0	17.22	2.45	0.31	0	4.96	7.6	1.09	2.21	7.26	0	3.76	0	0	0	0	0	5.77	0.37	0.9	0.81	0	0	2.94	5.78	12.85	7.5	8.93	0.61	9.09	0	0	0	3.36	0	7.07	0	25.55	4.12	2.98	3.39	0	0	3.15	3.39	0.57	0	3.21	7.46	0	0	17.09	0	0.69	0	2.31	0	3.49	3.69	2.12	0	3.07	0	5	0.65	4.7	0	13.17	18.23
Rrp1b	NM_001163734,NM_028244	27.33	25.19	32.1	29.44	40.31	29.74	32.11	31.09	40.43	37.8	45.59	21.09	45.7	32.06	40.1	47.47	52.81	25.15	32.17	52.83	28.49	31.84	21	38.38	34.5	49.96	40.99	44.03	21.88	26.23	19.81	21.36	43.22	37.52	42.4	34.24	33.61	40.91	19.32	36.38	43.09	41.61	36.42	38.68	21.34	32.1	43.12	64.82	17.53	42.41	37.99	27.57	16.79	19.93	39.26	31.85	35.08	24.56	27.1	48.96	47.75	21.75	40.83	31.35	41.07	42.96	60.25	37.26	22.05	17.24	47.51	26.65	36.29	50.07	17.29	56.88	31.19	40.73	25.58	16.17	24.66	44.5	34.52	12.46	28.36	33.08	40.36	40.15	37.75	41.63	41.61	63.72	32.54	29.36	26.83	34.52	27.9	25.48	47.08	35.96	42.06	32.45	23.14	40.07	33.38	22.92	39.07	26.26	12.49	20.87	46.25	33.8	47.97	37.45	42.59	40.61	25.65	38.92	31.73	18.57	37.08	27.58	39.12	23.9	26.66	23.81	24.33	42.14	18.34	33.57	36.71	31.86	16.55
Fbxw26	NM_198674	4.59	8.45	0	0	13.47	1.24	5.48	6.58	0	11.87	8.46	8.81	6.07	7.8	28.96	0	6.66	25.64	18.56	1.29	20.69	7.29	0	10.4	0.39	20.98	9.7	0.6	2.65	13.62	6.39	2.6	6.5	13.03	0.74	0.78	12.32	7.67	5.08	2.34	15.66	6.05	3.25	0	3.9	8.9	6.43	1.96	4.27	7.6	0.97	8.44	5.56	8.24	12.1	3.98	11.03	5.14	18.81	0	9.53	3.23	21.57	3.81	2.76	12.9	12.83	0	9.98	3.39	4.15	8.35	9.19	8.94	5.83	12.61	6.7	2.04	15.82	2.98	3.22	5.85	1.93	0	3.86	19.13	14.17	10.88	0	14.12	5.27	0	24.16	6.01	13.99	8.15	9.22	4.65	0.39	0.96	15.09	22.87	7.83	4.05	19.2	20.54	4.84	9.41	0	18.14	4.37	9.41	8.14	1.43	8.62	5.58	12.77	12.84	10.58	3.55	12.44	9.83	14.37	5.68	5.82	10.73	0.54	6.93	0	23.92	11.5	6.78	0.71
Irf2bp1	NM_178757	0	0	0	0	0.75	1.66	0.61	1.59	12.14	1.13	0	11.95	0.5	3.8	4.94	7	5.17	6.39	1.45	1.72	10.11	11.33	18.31	0	1.83	6.33	17.79	10.74	3.53	6.41	7.9	0	0.62	0	3.45	0.78	3.08	4.26	5.79	0	2.4	4.02	0	0	3.24	1.48	5.94	0.26	7.09	2.02	7.12	10.64	6.17	0	0	8.23	4.4	4.27	7.21	3.6	10.57	4.65	10.62	3.38	3.05	1.87	2.22	13.99	1.66	0	0.55	11.75	2.55	3.97	1.94	0.38	0	19.05	0.7	5.96	3.22	1.12	4.73	4.23	3.54	0	3.14	2.29	2.68	9.39	12.27	2.12	9.64	2.85	0	0.49	0.44	0	5.69	3.63	0	0	0	2.36	0	3.04	10.96	4.71	0	2.01	0	0	1.94	0	2.03	0	2.67	3.67	10.81	0.34	10.36	4.03	3.42	0	4.27	0	6.53	13.46	0	5.63	0	2.81	0
Toe1	NM_026654	53.99	49.1	30.89	111.66	34.49	95.5	85.07	33.55	66.72	78.94	84.13	111.23	21.94	54.99	84.59	62.53	80.84	65.49	109.57	34.44	61.79	68.66	32.55	95.78	66.36	55.16	12.62	64.26	36.46	45.67	40.47	94.23	52.89	47.98	49.55	45.8	119.19	46.82	57.72	45.49	76.23	35.56	10.3	2.31	76.61	78.41	139.87	81.81	36.65	45.34	60.79	95.7	43.05	72.28	68.89	35.17	65.84	75.56	97.46	90.63	36.38	25.29	48.78	56.26	88.05	65.45	69.25	71.5	95.35	89.72	67.56	56.24	65.1	35.04	66.62	61.69	44.45	47.08	57.24	47.16	108.57	90.83	45.51	35.21	77.65	57.05	38.43	61.62	23.68	64.74	30.2	56.11	88.37	83.06	43.58	69.68	38.1	57.88	63.54	33.35	73.87	49.24	64.41	24.29	44.29	58.85	43.78	31.95	84.09	50.15	82.03	74.64	25.79	31.4	79.8	69.26	81.16	73.59	54.89	29.78	12.19	32.16	65	76.28	49.52	56.83	4.43	34.47	55.39	28.28	78.92	61.64	32.25
Gm10354	NM_001281514	0	0	0	4.34	0	0	0	0	0	0	2.97	0	0	0	1.82	0	0	0	0	0	0	0	1.15	0	1.9	0	0	0	0	0	2.23	0	0	4.52	0	0	0	0	1.77	0	2.97	0	0	0	0	0	0	0.96	0	0	0	0	0	0	0	1.08	0	0	0	6.64	0	0	0	0	0	1.37	0	1.34	0	0	0	0	0	1.81	0	0	0	0	0	0	0	0	0	0	1.17	0	0	0	0	7.42	2.16	0	0	0	1.27	1.82	0	0	0	3.13	0	0	0	0	0	0	0	0	0	0	0	0	1.41	0	0	0	0	0	0	0	2.53	0	0	0	0	0	1.32	0	0.91	0	0	0	0
Crisp4	NM_030033	0	0	0	0	0	0	0	0	0	0	0	0	0	0	0	0	0	0	0	0	0	0	0	0	0	0	0	0	0	0	0	0	0	0	0	0	0	0	0	0	0	0	0	0	0	0	0	0	0	0	0.77	0	0	0	0	0	0	0	0	0	0	0	0	0	0	0	0	0	0	0	0	0	0	0	0	0	0	0	0	0	0	0	0	0	0	0	0	0	0	0	0	0	0	0	0	0	0	0	0	0	0	0	0	0	0	0	0	0	0	0	0	0	0	0	0.79	0	0	0	0	0	0	0	0	0	0	0	0	0	0	0	0	0	0
Lrr1	NM_001081406	677.43	912.95	1090.94	657.21	947.44	607.52	576.7	819.02	784.65	850.27	782.59	737.84	1082.45	893.73	631.32	765.54	1101.65	784.51	1254.84	546.68	603.23	325.44	395.08	511.89	663.5	669.55	211.9	472.36	662.25	705.67	1251.22	1067.71	1075.72	914.23	784.72	881.69	994.67	905.71	771.41	1174.38	1011.51	619.4	978.09	786.79	598.76	587.64	367.59	709.34	1158.59	752.95	591.75	578.14	651.42	724.05	1154.84	753.35	498.79	516.69	561.89	781.85	498.77	633.47	1252.41	868.98	737.4	764.19	633.04	653	456.62	874.61	727.22	388.02	596.39	394.69	999.61	1124.33	1238.13	638.02	518.82	760.82	468.1	466.57	802.55	791.01	916.89	1080.13	879.09	719.13	995.26	656.51	790.66	610.31	755.63	619.25	523.45	815.86	708.4	690.22	639.07	891.56	608.83	537.03	699.62	704.21	565.56	910.43	448.8	522.13	667.67	843.07	534.46	397.55	345.22	1032.54	871.5	875.82	914.14	814.38	430.13	1213.33	398.25	495.48	711.62	662.55	945.49	683.39	787.17	676.79	660.15	982.9	597.33	552.18	970.1
Dnase2b	NM_019957	0	1.89	0	0	0	0	0	0	0	0	0	0	0	0	0	0	0.87	0	0	0	0	0	0	0	0	0	0	0	0	0	0	0	0	0	0	0	0	0	0	0	0	0	0	0	0	0	0	0	3.35	0	0	0	0	0	0	0	0	0	0	0	0	0	0	0	0	0	0	0	0	0	0	0	0	0	0	0	0	0	0	0	0	0	0	0	0	0	0	0	0	0	0	0	0	0	0	0	0	0	0	0	0	0	0	0	0	0	0	0	0	0	0	0	0	0	0	0	0	0	0	0	0	0	0	0	0	0	0	0	0	0	0	0	0
1700024B18Rik	NR_045479	0	0	0	0	0	0	0	0	0	0	0	0	0	0	0	0	0	0	0	0	0	0	0	0	0	0	0	0	0	0	0	0	0	0	0	0	0	0	0	0	0	0	0	0	0	0	0	0	0	0	0	0	0	0	0	0	0	0	0	0	0	0	0	0	0	0	0	0	0	0	0	0	0	0	0	0	0	0	0	0	0	0	0	0	0	0	0	0	0	0	0	0	0	0	0	0	0	0	0	0	0	0	0	0	0	0	0	0	0	0	0	0	0	0	0	0	0	0	0	0	0	0	0	0	0	0	0	0	0	0	0	0	0
Magel2	NM_013779	0	0	0	0	0	0	0	0	0	0	0	0	0	0	0	0	0	0	0	0	0	0	0	0	0	0	0	0	0	0	0	0	0	0	0	0	0	0	0	0	0	1.72	0	0	0	0	0	0	0	0	0	0	0	0	0	0	0	0.24	0	0	0	0	0	0	0	0	0	0	0	0	0	0	0	1.14	0	0	0	0	0	0	0	0	0	0	0	0	0	0	0	0	0	0	0	0	0	0	0	0	0	0	0	0	0	0	0	0	0	0	0	0	0	0	0	0	0	0	0	0	0	0	0	0	0	0	0	0	0	0	0	0	0	0	0
Adtrp	NM_001145875,NM_175417	13.23	27.1	31.79	10.24	24.41	38.94	19.44	23.75	14.36	33.85	23.7	35.08	10.43	24.65	42.25	48.67	20.14	21	20.58	15	31.03	33.22	28.88	16.96	19.73	19.27	33.95	34.75	24.34	18.61	43.85	37.03	51.39	46.07	21.56	26.58	18.47	40.88	24.13	25.39	31.35	25.01	15.49	16.86	28.99	19.48	22.93	14.47	26.25	8.75	20.97	57.65	11.25	7.77	15.71	43.75	35.41	6.56	29.87	8.84	39.89	21.78	52.78	37.92	21.89	17.95	12.47	27.23	22.27	30.84	19.86	12.86	16.65	29.73	34.43	29.14	16.27	24.47	28.36	26.54	11.74	37.13	52.98	26.55	13.01	15.28	13.71	36.64	35.16	16.78	2.53	33.87	29.23	24.93	40.63	29.65	37.78	31.27	22.6	51.72	39.27	78.41	28.37	33.59	38.44	30.77	22.5	34.79	21.01	62.47	31.79	13.65	66.81	15.57	24.99	16.89	35.04	34.66	19.45	27.54	14.39	20.99	14.9	31.76	23.61	26.07	15.41	23.08	38.76	33.92	34.06	17.22	12.89
Cstl1	NM_177655	0	0	0	0	0	0	0	0	0	0	0	0	0	0	0	0	0	0	0	0	0	0	3.08	0	0	0	0	0	0	0	0	0	0	0	0	0	0	0	0	0	0	0	0	0	0	0	0	0	0	0	0	0	0	0	0	0	0	0	0	0	0	0	0	0	0	0	0	0	0	0	0	0	0	0	0	0	0	0	0	2.43	0	0	0	0	0	0	0	5.67	0	0	0	0	0	0	0	0	0	0	0	0	0	0	0	0	0	0	0	0	0	0	0	3.59	0	0	0	0	0	0	0	0	0	0	0	0	0	0	0	0	0	0	0	0	0
Pde8b	NM_001170669,NM_172263	0	0	0	0	0	0	0	0	0	0	0.49	0	0	0	0	0	0	0	0	0	0	0	0.76	0	0	0.2	0	0	0	0	0	0	0.38	0	0	0	0	0	0	0	0	0	0	0	0	0	0	0.15	0	0	0	0	0	0.32	0	1.91	0	0	0	1.59	0.41	0	0	0	0	0	0	0	0	0	0	0	0	0	0	0	0	0	0	0	0	0	0	0	0	0	0	0	0	0	0	0.22	0	0	0	0	0	0.22	0	0	0	0	0	0	0	0	0	0	0	0.41	0	0	0	0	0	0	0	0	0	0	0	0	0	0	0	0	0	0	0.28	0.85	0	0	0
Mrgbp	NM_028479	0	0	0	0	0	9.57	9.33	1.88	1.19	2.67	1.9	11.64	11.93	0	4.67	4.73	12.22	1.01	5.16	0	0	1.9	0	1.92	9.81	25.79	11.38	0	0.83	11.29	0	4.09	0	13.12	1.16	0	9.64	2	5.68	0.92	1.9	0	0	0	0.77	7	9.93	3.07	0	19.15	6.9	6.14	3.88	1.3	0	6.25	3.47	1.01	6.83	12.77	0	0	0	1.99	2.89	0	5.21	6.93	0	9.32	6.51	2.91	1.2	4.67	6.86	0	1.75	3.19	3.3	1.17	0	5.23	7.06	4.98	7.54	4.53	0	3.6	9.51	6.34	5.53	14.17	12.65	5.4	1.63	0	5.18	0	0	10.56	6.97	0	2.46	1.59	1.51	1.79	3.03	3.68	0	0	0	0	0	0	5.56	2.5	5.15	1.92	4.42	0	0	0	0	4.45	0	2.4	0.85	3.62	6.42	6.37	4.93	1.33	4.49
Cts7	NM_019539	0	0	0	0	0	0	0	0	0	0	0	0	0	0	0	0	0	0	0	0	0	0	0	0	0.48	0	0	0	0	0	0	0	0	0	0	0	0	0	0	0	0	0	0	0	0	0	0	0	0	0	0	0	0	0	0	0	0	0	0	0	0	0	0	1.57	0	0	0	0	0	0	0	0	0	0	0	0	0	0	0	0	0	0	0	0	0	0	0	0	0	0	0	0	0	0	0	0	0	0	0	0	0	0	0	0	0	0	0	0	0	0	0	0	0	0	0	0	0	0	0	0	0	0	0	0	0	0	0	0	0	0	0	0	0
Pygb	NM_153781	0	0	0	0	1.56	0	3.38	0.55	0	8.23	0	0	0	0	5.16	4.87	0	7.42	0	0.9	1.6	0	0	0	0	0	1.97	0	0	0.74	0	0.6	0	0	0	0	10.03	2.37	0	2.44	0	0	0.75	0	0	3.09	0	3.27	0	0	1.58	0	0	12.59	0	4.5	1.02	8.63	4.02	0	0	2.49	0	0	0	0	0.66	7.44	4.06	0	4.24	0	0	0	0	0	0	0	3.92	0	0	5.45	0	3.69	0	0.44	0	0	0	4.67	0	0	0	0	0	0	0	0	0	0	0	0	0	0	0	5.3	0	0	0	0	5.08	0	0	0	4.24	0	1.52	2.56	1.97	0	5.78	0.35	0	0	0	0	0.25	0.27	0	0.51	0	0	0
Sgsm3	NM_134091	16.44	17.98	5.7	9.47	71.6	74.88	82.61	77.49	58.59	65.22	20.19	57.44	36.43	41.59	35.45	77.6	44.42	28.3	74.88	52.9	31.79	26.88	49.34	37.35	58.72	71.51	30.14	55.35	67.89	33.56	21.28	50.59	42.2	75.71	50.02	14.63	55.8	70.35	42.49	68.9	7.9	27.05	22.32	6.11	43.59	18.57	67.46	61.32	52.18	47.12	64.79	86.33	64.6	44.74	10.81	35.89	15.8	37.58	66.46	25.07	71.52	50.74	59.99	25.05	16.99	55.32	56.63	64.8	66.8	36.46	46.63	38.31	47.16	34.31	53.18	5.47	50.11	55.59	64.34	65.51	34.71	58.61	67.17	44.19	74.18	10.82	28.15	52.34	17.42	45.14	28.84	62.06	47.45	40.98	18.86	47.31	45.16	22.24	31.82	49.65	50.64	92.99	49.08	54.55	36.16	40.95	53.26	50.28	79.52	57.29	34	48.76	35.53	33.57	44.26	35.3	49.94	34.01	30.81	39.92	83.08	18.1	31.31	64.04	19.86	51.32	53.38	24.51	70.45	43.48	33.68	26.27	38.75
Msr1	NM_001113326,NM_031195	0	0	0	2.22	0	0	0	0	0	0	1.18	0	1.43	0	0	0	0	3.54	0	0	0	0	0	0	0.68	0	0	0	1.19	3.02	0	0	0	0	0	0	0	0	0	0	0	0	0	0	0	0	0	0	0	0	0	0	0	0	0	0	0	0	0	0	0	0	0	0	0	0	0.7	0	1.09	0	0	0	0	0	0	0.28	0	0	0	0	0	0	0	0	0	0.47	0	0	0	0	0	0	0	0	0	0	0	0	0	0	0	0	0	0	0	0	0	0	0	0	0	0	0	0	0	0	0	0	0	0	0	0	0	0	0	0	0	0	0	0	0	0	0
Snord69	NR_028531	0	0	0	0	0	0	0	0	0	0	0	0	0	0	0	0	0	0	0	0	0	0	0	0	0	0	0	0	0	0	0	0	0	0	0	0	0	0	0	0	0	0	0	0	0	0	0	0	0	0	0	0	0	0	0	0	0	0	0	0	0	0	0	0	0	0	0	0	0	0	0	0	0	0	0	0	0	0	0	0	0	0	0	0	0	0	0	0	0	0	0	0	0	0	0	0	0	0	0	0	0	0	0	0	0	0	0	0	0	0	0	0	0	0	0	0	0	0	0	0	0	0	0	0	0	0	0	0	0	0	0	0	0
Mir7234	NR_106093	0	0	0	0	0	0	0	0	0	0	0	0	0	0	0	0	0	0	0	0	0	0	0	0	0	0	0	0	0	0	0	0	0	0	0	0	0	0	0	0	0	0	0	0	0	0	0	0	0	0	0	0	0	0	0	0	0	0	0	0	0	0	0	0	0	0	0	0	0	0	0	0	0	0	0	0	0	0	0	0	0	0	0	0	0	0	0	0	0	0	0	0	0	0	0	0	0	0	0	0	0	0	0	0	0	0	0	0	0	0	0	0	0	0	0	0	0	0	0	0	0	0	0	0	0	0	0	0	0	0	0	0	0
Hsd3b6	NM_013821	0	0	0	0	0	0	0	0	0	0	0	0	0	0	0	0	0	0	0	0	0	0	0	0	0	0	0	0	0	0	0	0	0	0	0	0	0	0	0	0	0	0	0	0	0	0	0	0	0	0	0	0	0	0	0	0	0	0	0	0	0	0	0	0	0	0	0	2.24	0	0	0	0	0	0	0	0	0	0	0	0	0	0	0	0	0	0	0	0	0	0	0	0	0	0	0	0	0	0	0	0	0	0	0	0	0	0	0	0	0	0	0	0	0	0	0	0	0	0	0	0	0	0	0	0	0	0	0	0	0	0	0	0	0
Nacc1	NM_025788	0	0.5	1.12	1.45	4.62	1.04	3.39	1.72	4.39	1.05	2.98	7.55	3.28	6.43	0	5.88	6.4	3.17	4.94	1.87	3.42	2.51	1.96	0.51	8.12	4.34	6.02	3.7	1.1	1.66	6.03	2.69	1.53	3.46	3.36	0.8	2.87	4.23	0.3	8.94	2.48	1.87	4.02	1.05	2.81	0	0.34	6.14	4.39	8.12	9.22	9.46	3.82	3.73	0	0.91	5.45	3.97	2.98	1.12	10.05	0.44	5.42	5.77	1.51	2.78	4.13	2.06	2.84	0.7	1.71	4.99	3.8	6.47	5.72	1.65	1.38	1.69	3.05	4	1.33	1.04	2.67	0.98	2.39	0.79	2.59	7.08	2.07	2.49	3.26	5.24	1.99	10.25	2.77	0.61	4.33	5.04	0.96	1.72	6.04	4.04	1.29	3.14	1.19	3.3	5.2	2.27	2.99	1.67	0	1.38	3.13	10.81	0.21	1.65	5.12	1.52	5.83	9.6	0.43	5.31	0	2.35	3.85	2.22	3.6	2.15	5.35	4.85	0	2.27	6.17
Mir17	NR_029785	0	0	0	0	0	0	0	0	0	0	0	0	0	0	0	0	0	0	0	0	0	0	0	0	0	0	0	0	0	0	0	0	0	0	0	0	0	0	0	0	0	0	0	0	0	0	0	0	0	0	0	0	0	0	0	0	0	0	0	0	0	0	0	0	0	0	0	0	0	0	0	0	0	0	0	0	0	0	0	0	0	0	0	0	0	0	0	0	0	0	0	0	0	0	0	0	0	0	0	0	0	0	0	0	0	0	0	0	0	0	0	0	0	0	0	0	0	0	0	0	0	0	0	0	0	0	0	0	0	0	0	0	0
Naglu	NM_013792	0	0	0	0	5.71	1.82	0	0	0	0	0.88	0	0	0	0	0	0	0	0	0	0	1.33	0	0.45	0	0	2.65	0	0	0	0	1.89	0	3.39	0	0	0.56	0	0	0	0	0	2.36	0	0	1.62	0	2.56	6.2	2.21	4.6	0	0	0	0	0	0	1.87	0	0.98	0	0	0	0	0	0	6.58	0	0	1.85	2.41	0	0	0	0	0	0	0	0	0	0.59	0	0	0	0	0.69	0	0	0	0	0	3.08	0	0	1.51	0	0	1.69	0	0	0	0	0.57	0	1.4	0	0	0	0	0	0	0	0	1.73	0	0.58	0	0	3.08	0	0	0	0	0	0	0	0	0	0.54	0	0.38	0	2.07
Nap1l2	NM_008671	0	0	1.88	0	0	0.86	0.63	0	0	0	0	4.37	0.52	0.36	0	0	0	0	0	0	0.48	0	0	0	0	0	0	0	0	0	11.97	0	0	0	0	0	0	0	0	0	0.83	0	0	3.53	0	0	0	0	0	0	0	0	4.26	0	0	0	0	0	0	0	0	0	0	0.88	0	0	0	0	0	0	0	0	0	0	0	0	0	0	0	2.06	0	0	0	1.1	0	0	0	0	0	0	0	0	0	0	0	0	0	0.4	0	0	0	0	0	0	0	0	0	0	0	0	0	0	10.45	0	0	0	3.02	0	0	0	0	1.57	0	0	0	0	0	0	0	0	0	0	0
Actr10	NM_019785	274.17	99.44	142.08	241.15	105.4	131.91	100.03	63.92	189.49	93.09	233.52	52.91	58.9	87.71	109.78	97.21	86.79	101.26	143.48	85.21	109.14	94.15	65.11	67.25	79.33	116.56	187.21	123.99	91.13	183.18	170.82	212.56	187.45	216.39	112.05	71.26	151.29	164.2	149.88	149.15	170.44	158.65	246.79	691.56	54.81	162.82	48.33	90.06	308.73	132.64	62.29	77.64	173.68	69.82	136.36	68.14	307.85	96.99	121.92	123.23	90.89	54.17	68.26	278.16	79.83	111.17	79.87	143.68	171.6	122.15	132.91	89.61	169.16	146.83	146.16	108.06	212.21	125.32	120.49	121.77	98.53	157.32	148.95	128.77	111.58	101.03	169.94	164.79	149.26	223.07	147.77	141.71	112.2	179.59	97.64	180.83	141.4	89.47	130.53	57.32	104.57	85.63	195.4	63.49	172.45	208.12	82.72	82.85	170.91	124.12	150.61	66.6	75.83	128.68	109.52	97.46	78.76	102.33	84.07	81.88	134.01	138.99	87.71	198.85	113.03	213.72	122.41	117.8	77.83	53.43	77.48	85.93	90.4
Cad	NM_001289522,NM_001289523,NM_023525	16.91	27.34	14.02	12.34	76.5	126.3	109.7	103.71	73.22	111.28	120.43	105.34	84.93	101.7	73.31	86.01	110.18	96.68	63.01	91.08	105.03	100.65	99.78	68.92	96.68	112.76	56.09	93.61	101.32	77.77	45.7	45.8	94.59	93.56	71.81	13.42	103.77	68.09	64.57	95.64	27.1	21.56	23.89	15.42	173.35	33.31	48.11	114.37	48.61	90.87	96.07	118.63	117.77	107.62	28.69	67.26	103.89	118.17	82.4	108.33	66.34	108.04	36.49	56.56	20.28	64.16	105.79	110.39	70.9	78.99	93.89	109.25	116.32	58.34	39.24	18.94	74.57	99.59	77.82	75.77	70.5	69.06	76.35	104.06	63.37	20.01	12.95	86.97	75.11	84.18	58.21	123.11	96.69	79.6	53.24	97.73	69.46	76.56	124.96	100.09	132.61	39.73	119.81	62.64	88.71	62.04	107.54	125.95	86.92	109.21	97.41	32	71.22	68.39	73.41	61.9	63.96	92.1	96.08	88.11	65.52	65.48	42.64	53.48	64.43	54.55	63.3	83.44	102.92	39.75	66.11	83.11	78.55
Tmem263	NM_001013028	14.4	18.71	19.25	34	34.81	11.85	26.44	38.29	53	47.82	34.67	22.56	27.47	36.46	39.12	39.96	31.36	26.83	17.45	7.01	17.92	8.89	15.44	13.29	22.06	17.71	44.71	17.47	19.02	25.72	35.72	49.11	27.16	20.64	33.17	4.76	45.49	17.5	28.73	16.28	19.81	16.34	17.59	71.05	38.72	37.64	17.28	16.98	11.04	19.99	22.9	44.07	23.87	27.52	20.44	40.99	36.34	38.39	27.56	66.95	85.38	18.74	44.89	31.14	23.32	13.49	17.29	38.34	18.26	43.13	23.87	26.28	33.24	35.16	29.23	29.13	25.83	37.12	28.37	16.53	17.12	42.31	22.24	21.75	20.96	19.3	17.01	49.64	24.62	20.41	26.87	27.71	27.81	24.63	7.07	44.96	38.07	23.84	14.84	20.26	25.72	42.56	61.92	10.76	28.97	16.15	24.67	11.5	29.17	18.08	16	17.54	19.51	26.48	14.59	21.82	30.62	41.83	34.3	29.81	26.9	23.91	33.42	38	25.3	26.39	10.27	35.95	23.05	20.6	25.32	34.25	32.23
Shisa5	NM_001284332,NM_025858,NM_026381	1.45	0	0	0	22.92	0	0	0	0	0	4.8	3.2	9.47	0	0	0	0	0	13.43	8.18	0	5.74	5.64	3.01	0	18.53	0	0	2.3	0	13.49	0	0	7.91	0	0	0	0	0	0	0	0	1.84	7.73	0	0	0	0	19.37	4.6	8.3	10.84	7.84	2.34	0	0.84	4.18	0.73	12.19	7.95	12.81	3.25	27.94	0	5.73	5.83	5.3	0	2.48	1.61	0	8.76	5.36	15.64	15.31	0	0	2.12	9.19	9.01	18.58	8.06	0	0	0	0	0	7.81	0	0	0	10.43	0.61	0	5.98	0	0	0	0	0	9.24	0	0.89	0	11.44	3.45	0	1.63	4.49	2.09	3.1	0	0	0	8.34	0	5.24	0	0	0	6.08	4.72	0	8.6	0	0	12.67	5.35	0	0	0	2.08	0
Dnah11	NM_010060	0	0	0	0	0.14	0.47	0.68	1.04	0	0.42	0.45	0	0.14	0.13	0.46	0.47	0.55	0.48	1.35	0.08	0	0.08	0	0.23	0	0.12	0.15	0	0.73	0.3	0	0	0	0.35	0.46	0	0.39	0.24	0.09	0.29	0.15	0.19	0.2	0.32	0.3	0	0.51	0.68	0.79	1.51	0.3	0.53	0.15	1.12	0	0.49	1.37	0.56	0.54	0	0	0.13	0	0.32	0	0.42	0.36	0	0.78	0	1.76	0.23	0.1	0.65	0	0.07	0	0	0.79	0	0	0	0.81	0.1	0.42	0.35	0.97	1.64	0	0	0.22	0.4	0.73	0.21	0.64	0.37	1.63	0.29	0.97	0	0.5	1.22	1.17	0	0.24	0	1.69	0	1.31	0.25	0	0.49	0	0	0.06	0	0.05	0.08	0.18	0.19	0	0.28	0.9	0	0.07	0.48	0.61	0	0.83	0.05	0.13	0	0
Ms4a6d	NM_026835	0	0	0	0	0	0	0	0	0	0	3.27	0	0	0	2.01	1.02	0	0	0	4.35	3.72	0	0	0	0	12.13	0	0	0	0	0	0	0	0	0	0	0	7.76	0	0	0	0	0	0	0.66	0	0	0	0	0	0	0	4.18	0	0	1.2	0	0	0	0	0	0	0	0	0	3.03	0	0	0	0	0	2.5	0	0	0	0	0	0	0	0	0	0	0	0	0	0	8.53	0	0	9.55	0	0	0	0	0	0	0	0	0	3.9	0	2.95	0	0	0	0	2.61	0	0	0	0	0	0	0	0	0	0	0	0	0	4.2	0	1.39	0	0	4.14	0	0	0	7.47	0	0	0
Fermt1	NM_198029	0	0	0	0	0	0	0	0	0	0	0	0	0	0	0	0	0	0	0	0	0	0	1.28	0	0	0	0	0	0	0	0	0	0	0	0	0	0	0	0	0	0	0	0	0	0	0.75	0	0	0	0	0	0	0	0	0	0	0	0	0	0	0	0	0	0	0	0	0	0	0	0	0	0	0	0	0	0	0	0	0	0	0	0	0	0	0	0	0	0	0	0.34	0	0	0	0	0	0	0	0	0	0	0	0	0	0	0	0	0	0	0	0	0	0	0	0	0	0	0	0	0	0	0	0.26	0	0	0	0	0	0	0	0	0	0	0
Syt10	NM_018803	0	0	0	0	0	0	0	0	0	0	0	0	0	0	0	0	1.1	0	0	0	0	0	0	0	0	0	0	0	0	0	0	0	0	0	0	0	0	0	0	0	0	0	0	0	0	0	0	0	0	0	0	0.89	0	0	0	0	0	0	0	0	0	0	0	0	0	0	0	0	0	0	0	0	0	0	0	0	0	0	0	0	0	0	0	0	0	0	0	0	0	0	0	0	0	0	0	0	0	0	0	0	0	0	0	0	0	0	0	0	0	0	0	0	0	0	0	0	0	0	0	0	0	0	0	0	0	0	0	0	0	0	0	0	0
2510039O18Rik	NM_029841	6.03	3.17	5.38	16.21	4.42	12.34	3.9	8.65	8.5	7.79	8.73	11.81	9.96	3.42	4.88	15.8	7.66	10.95	0.72	3.82	4.54	3.6	9.05	9.67	13.95	6.91	21.57	21.61	16.06	6.86	24.62	0.86	14.05	8.58	30.19	1.28	15.73	17.25	19.08	21.55	4.74	0	7.48	0	10.24	4.38	0	10.04	9.81	15.96	15.03	17.65	13.41	0.54	0	25.56	8.7	18.57	11.4	2.67	2.79	0	3.08	4.18	2.41	9.96	6.57	1.09	2.05	2.79	8.19	10.99	9.07	21.57	24.94	12.43	7.35	10.08	29.84	3.43	25.99	9.92	21.66	9.93	11.11	3.76	9.3	15.81	16.53	47.04	28.86	19.51	24.7	14.66	26.88	8.76	5.62	8.41	4.85	17.51	16.05	16.1	1.03	2.67	12	1.5	2.55	3.1	6.93	3.32	18.7	8.76	4.6	36.62	9.01	8.92	17.04	11.67	7.43	4.66	106.43	14.44	9.46	11.22	7.28	28.74	18.62	9.88	4.15	30.21	20.94	6.4	20.15
Arrdc5	NM_029799	0	15.2	0	6.34	0	4.34	3.27	3.22	0	6.09	26.02	8.85	3.4	4.66	4	5.39	2.99	14.95	5.88	11.5	2.46	7.58	19.37	10.91	3.49	11.57	10.8	3.2	0	4.29	6.53	2.33	6.62	11.62	0	2.1	6.86	15.94	3.88	6.26	0	0	2.92	0	6.98	11.98	23.92	0	0	0	1.75	5.92	5.54	0	8.71	0.79	0	0	24.67	9.71	5.67	3.85	5.03	0	3.3	2	3.39	0	0	4.55	8.9	3.31	6.83	0	11.73	5.14	7.97	0	11.29	0	5.74	5.96	8.04	4.25	5.15	0	5.66	11.27	0	9.04	0	0	3.85	7.7	13.02	0	10.65	2.08	6.22	0	10.33	2.93	8.41	21.7	12.01	6.12	1.73	0	0	3.59	5.84	3.94	0	0	19.01	14.24	1.96	6.55	2.52	4.54	1.85	6.75	3.67	13.53	10.38	5.47	0.97	5.16	0	7.26	0	14.44	6.39
Sfta2	NM_001163194	0	0	0	0	0	0	0	2.48	3.14	0	5.02	0	1.58	2.15	0	9.35	0	0	0	5.23	8.39	4.93	0	0	1.58	0	2.45	0	0	0	0	0	7.54	7.56	3.02	0	6.23	0	0	2.38	0	6.33	0	10.44	0	0	12.18	3.21	0	0	4.07	0	0	3.42	0	0	0	0	0	0	0	0	0	0	3.83	2.3	0	2.25	5.06	0	0	0	0	0	0	2.38	0	0	0	0	3.26	0	2.61	3.22	7.8	0	0	0	4.2	0	0	0	0	0	0	0	0	0	0	6.55	5.48	0	0	2.06	0	0	0	3.16	0	0	4.42	2.22	0	0	6.2	0	4.48	2.5	0	0	4.23	0	0	0	7.08	0	0	0	0	0	0	3.53	8.86
Mogat1	NM_026713	0	0	0	2.74	0	1.89	0	0	0	0	0	0	0	0	0	0	0	0	0	0	1.07	0	0	0	0	0	0	0	0	0	0	0	0	0	0	0.61	0	0	0	0	0	0	0	0	0	0	0	0	0	0	0	0	0	0	0	0	0	0	1.12	0	0	0.83	0	0	0	0	0	0	0	1.31	2.57	0	0	0	0	0	0	0	0	0	0	0	0	0	0.75	0	0	2.66	0	0	0	0	0	0	0	0	0	0	0	0	0	0	0	0	0	0	0	0	0	0	0	0	0	0	0	0	0	0	0	0	1.61	0	0	0	0	0	0	0	0	0	0	0	0
Pnpla7	NM_146251	0.59	0.46	0	0.68	5.19	1.95	13.39	12.69	13.21	1.96	7.45	4.08	0.88	12.84	12.89	0.29	4.93	0.74	2.52	12.25	10.69	8.94	4.96	10.43	10.49	19.76	4.23	3.24	3.49	5.28	4.24	0	5.03	10.09	3.15	4.35	5.08	4.95	4.77	2.72	7.42	0.58	4.39	2.96	9.39	5.14	3.47	6.36	2.47	5.85	8.82	4.55	7.4	8.58	2.33	5.12	11.07	2.48	12.83	6.27	7.37	7.06	5.08	4.42	3.19	1.74	16.03	7.06	21.26	5.89	2.25	2.87	7.7	0.29	0.85	1.77	6.92	2.77	6.53	6.92	4.37	12.98	9.75	7.07	2.8	4.78	0	6.86	3.11	1.56	4.07	7.37	10.99	12.58	19.38	0.29	7.86	11.23	7.82	5.33	5.14	4.2	14.51	13.14	10.02	13.25	5.99	14.91	10.94	12.88	25.4	6.66	3.83	0.74	8.83	3.39	14.81	0.71	6.28	0.59	0.8	0.29	5.56	12.47	2.71	8.9	8.85	6.92	7.44	3.55	8.87	8	9.63
Prol1	NM_008644	0	0	0	0	0	0	0	0	0	0	0	0	0	0	0	0	0	0	0	0	0	0	0	0	0	0	0	0	0	0	0	0	0	0	0	0	0	0	0	0	0	0	0	0	0	0	0	0	0	0	0	0	0	0	0	0	0	0	0	0	0	0	0	0	0	0	0	0	0	0	0	0	0	0	0	0	0	0	0	0	0	0	0	0	0	0	0	0	0	0	0	0	0	0	0	0	0	0	0	0	0	0	0	0	0	0	0	0	0	0	0	0	0	0	0	0	0	0	0	0	0	0	0	0	0	0	0	0	0	0	0	0	0
Snai2	NM_011415	1.38	0	0	0	0	0	0	0	0	0	4.36	0	0.34	0	0	0	2.51	0	0	0	0	0	0.86	0	0	0	0	0	0	0	0	1.18	0	0	0	0	1.39	0	0	0	2.17	0	0	2.31	0	2.01	5.82	0	3.85	0	0	0.27	2.23	0	0	0	1.99	5.8	0	18.34	0.96	0	2.54	1.15	0	0	0	0	0	0	0	0	0	0	3.29	6.21	0	0	0	0	0	0	0.58	0	0	0.86	0	0	0.91	0.91	0	0.48	0	0	0	0	0	0	0	0	0	0	0	0.46	0	0	0	0	0	0	0	0	0	0	0	0	0	3.87	0	0	0	1.37	8.34	0	0	0	0	0	0	0.33	0	0	1.93
Mzt2	NM_029354	66.38	31.92	56.81	33.28	27.5	63.55	60.14	28.17	84.37	25.57	38.7	87.56	55.72	65.48	57.33	39.62	11.49	33.81	22.65	69.97	33.55	65.89	52.12	50.37	43.21	75.6	57.77	51.41	50.63	76.47	68.58	53.74	22.58	76.62	59.64	42.67	47.52	29.87	39.41	35.04	40.92	48.55	46.03	91	56.82	67.07	53.04	55.82	24.11	60.22	41.36	49.72	38.35	107.11	22.87	25.76	112.13	39.98	43.62	127.35	71.42	35.39	45.73	16.64	71.01	95.74	45.32	62.1	33.83	44.61	59.14	74.63	96.05	39.03	41.02	53.98	18.81	74.36	53.32	47.36	40.65	84.35	54.23	19.32	41.45	39.8	53.53	26.88	53.16	36.05	77.83	60.83	53.49	33.96	63.46	68.39	72.06	26.24	68.21	60.1	89.23	69.62	129.41	60.72	64.81	32.09	112.35	93.71	63.31	32.06	118.43	54.73	113.05	56.98	37.99	103.09	56.77	64.2	68.67	36.24	52.47	103.39	38.46	74.52	52.27	77.49	98.86	45.47	53.14	69.98	70.9	118.91	128.86
Tes	NM_207176	19.19	4.45	4.03	1.3	12.41	0	0	7.06	8.42	8.12	11.58	15.34	2.52	9.2	9.31	9.98	6.55	0	21.73	5.24	5.61	7.18	4.55	3.16	15.36	0	4.93	1.32	18.8	8.29	12.81	2.88	12.34	10.31	10.93	4.59	13.66	6.14	3.21	1.3	7.1	15.61	11.99	0	9.7	9.84	8.96	18.21	33.03	6.72	29.45	10.68	5.47	9.72	11.59	22.17	9.77	4.74	4.8	11.99	53.15	5.95	10.73	5.62	7.45	10.77	3.16	14.29	11.06	20.02	17.77	2.06	4.52	27.51	7.54	16.49	8.25	0	17.91	6.05	17.26	15.46	8.58	8.21	0	1.41	32.49	5.07	0	6.69	0	0	5.55	0	7.64	2.19	5.34	3.01	0	10.65	28.5	4.82	0	17.21	4.96	7.59	7.15	9.28	9.73	1.49	8.88	16.37	0	3.16	0	8.25	2.96	11.74	8.86	4.48	17.61	14.52	3.79	7.7	8.6	3.4	27.73	1.28	6.3	0	13.1	0.94	17.36
Gm9833	NR_045710	11.84	9.34	3.02	11.69	18.59	13.64	22.69	19.16	20.15	14.98	10.68	14.79	24.29	28.12	14.76	11.62	17.78	30.44	7.24	15.66	11.42	16.75	15.66	12.83	12.55	19.84	34.12	25.03	12.87	11.49	18.15	15.81	23.55	10.27	10.62	3.44	14.45	19.03	12	21.94	21.29	15.04	8.99	5.64	24.2	7.37	10.61	10.37	7.07	20.15	10.76	11.64	14.33	17.29	24.06	10.25	12.18	23.43	12.78	22.43	8.18	11.88	8.8	7	22.33	21.05	17.83	9.76	16.51	12.17	15.57	8.19	10.14	27.12	15.29	13.93	14.79	11.26	16.29	8.22	17.77	23.07	13.52	14.02	13.3	15.85	6.96	13.27	5.56	34.52	19.42	24.59	11.86	22.76	18.32	16.37	15.28	25.7	13.7	23.36	21.07	20.44	13.82	13.42	25.43	7.56	14.95	12.11	14.57	5.56	13.26	3.66	7.7	23.61	16.23	17.6	19.33	18.9	14.79	10.07	8.01	29.21	18.13	12.55	17.99	16.91	9.01	16.57	22.55	9.75	5.2	5.61	18.12
Sox30	NM_173384	0.91	0	0	0	1.34	0	0	1.43	2.73	0.51	1.44	0	0	0	0.89	0	0	1.91	0	0	2.07	0	0	0	0	0	0	0.71	0	0	0	0	0	1.67	0	1.86	0	0	0	0	0	0	0	0	0	0	0	0	0	0	0	0	0	0	0	0	0	0	0	0	0	0	0	0.76	0	0	0	0	1.49	0	0	0	0	0	0	0	0	0	0	0	0	0	0	0	0	0	0	0	0	0	0	0	0	0	0	0	0	0	0	0	0.8	0	0	0	0	0	0	0.47	0	0	0	0	0	0	0	3.34	0	0	0.42	0	0	0	0	0	0	0	0.98	0	1.11	0	0	0	0
Dock5	NM_177780	2.07	1.83	0.69	2.69	1.9	0	1.94	3.35	0.52	1.86	3.27	4.18	0.83	2.82	1.76	0	0.56	0.65	1.66	0.44	2.12	0.52	5.58	2.19	0	3.07	0	0.51	9.84	1.77	2.17	0	0.47	1.43	1.64	1.98	4.33	1.31	2.1	7.76	3.67	1.53	2.2	1.74	2.97	1.88	0	1.4	1.08	0.77	4.12	2.72	4.82	2.09	1.84	0.97	0.75	0.76	1.35	2.07	0.72	1.09	0.24	1.08	1.71	2.38	3.97	1.32	2.98	1.58	3.39	4.43	3.39	1.14	0	1.65	2.85	0	3.41	0	1.1	6.42	1.43	2.3	1.73	2.58	2.93	1.26	3.75	0	1.19	1.98	4.19	1.16	2.72	3.39	4.45	0.69	1.72	0.44	0.68	8.4	4.12	1.64	3.43	1.75	3.46	3.21	3.02	1.37	0	0.57	0.2	1.38	3.45	5.97	0.81	5.1	2.28	1.2	0	2.19	1.22	5.32	3.08	4.04	4.17	1.18	0.57	0	0.09	0.65	4.96
Rps19	NM_023133	1836.42	1779.41	2378.12	2000.84	1946.08	1966.14	732.33	1652.13	1927.56	1631.59	1653.64	1641.69	1596.31	1473.79	1696.06	1889.45	1539.9	1827.36	1420.07	1767.85	1580.28	1996.48	1834.36	1715.65	1840.3	1720.95	1386.54	1954.43	1759.23	1670.4	1645.64	1845.75	2325.65	1676.12	1923.89	1995.61	1601.7	1713.29	1754.11	2074.62	1833.55	1836.24	917.09	1289.36	1686.67	1730.7	2531.64	1682.4	2232.81	1391.8	1824.39	1773.53	1546.81	984.4	1846.25	1738.26	1753.13	1634.43	1776.15	1606.9	2141.54	1923.6	1967.44	2042.17	1648.95	1625.11	2019.17	1685.97	1742.09	1723.63	1621.1	1827.62	1715.41	1315.68	1812.65	2120.09	1964.87	2000.97	2089.23	1744.06	2071.27	2011.36	2022.67	2092.41	2110.37	1706.36	1598.03	1526.69	2407.06	1120.3	1106.54	1595.69	1574.27	1622.88	2121.99	1812.73	1746.71	1909.56	1973.75	1633.49	1694.83	1557.84	1406.19	2147.06	1841.36	1878.89	1959.42	1960.12	1498.59	2053.63	2003.08	2085.42	1662.92	1594.29	1935.77	957.48	1733.78	1856.25	1810.63	1588.02	1265.67	1629.83	1359.34	2117.24	1983.79	1904.34	1240.29	1922.45	1575.21	1974.76	1996.25	1682.65	916.1
Prpf38b	NM_025845	27.34	10.77	13.01	13.65	30.05	7.47	26.66	14.26	30.37	16.15	31.66	10.29	27.32	26.95	33.6	17.46	23.15	37.4	11.7	16.95	16.89	22.84	11.04	37.28	5.39	27.77	18.85	15.32	14.88	10.53	48.47	34.18	24.93	36.67	19.88	3.48	34.06	38.92	9.52	18.85	20.78	10.8	29.05	35.04	8.7	11.91	7.75	34.8	41.91	15.37	10.73	24.46	15.1	22.57	35.96	11.85	17.09	28.32	29.72	27.44	37.27	20.83	19.58	12.12	15.31	20.08	20.45	11.88	27.19	8.09	7.43	23.82	10.97	65.82	15.66	14.34	28	20.12	24.55	24.02	18.76	32.5	41.22	13.28	16.71	18.76	9.36	35.16	24.58	51.06	43.44	59.4	19.84	40.39	2.16	21.62	9.41	12.14	16.92	27.36	23.55	49.97	30.32	15.42	17.75	16.35	14.44	12.66	12.96	13.24	50.9	4.97	22.59	65.58	20.57	45.22	31.99	26.64	12.22	5.13	94.05	41.54	52.69	37.89	12.87	53.96	76.34	42.38	13.49	19.72	14.94	25.21	2.12
Ildr2	NM_001164528	0.65	0	0	0	0	0	0	0	0.16	0	0	0	0	0	0	0	0	0	0	0	0	0	0	0	0	0	0	0	0	0	0	0	0	0	0	0	0	0	0	0	0	0	0	0	0.1	0	0	0.25	0.91	0.32	0	0	0	0	0	0	0	0	0	0	0	0	0	0	0	0	0	0	0	0	0	0	0	0	0	0	0	0	0	0	0	0	0	0	0	0	0	0	0	0	0	0	0	0	0	0	0	0	0	0	0	0	0	0	0	0	0	0	0	0	0	0	0	0	0	0	0	0	0	0	0	0	0	0	0	0	0	0	0	0	0	0	0
Olfr1204	NM_146463	0	0	0	0	0	0	0	0	0	0	0	0	0	0	0	0	0	0	0	0	2.82	0	0	0	0	0	0	0	0	0	0	0	0	0	0	0	0	0	0	0	0	0	0	0	0	0	0	0	0	0	0	0	0	0	0	0	0	0	0	0	0	0	0	0	0	0	0	0	0	0	0	0	0	0	0	0	0	0	0	0	0	0	0	0	0	0	0	0	0	0	0	0	0	0	0	0	0	0	0	0	0	0	0	0	0	0	0	0	0	0	0	0	0	0	0	0	0	0	0	0	0	1.55	0	0	0	0	0	0	0	0	0	0	0
B230206H07Rik	NR_033532	1.87	0	0	0	0	0	4.74	0	1.39	0	0	0	0	0	0	0	0	0	0	0	0	0	0	0	0	0	0	0	0	0	0	0	0	0	0	0	0	0	0.44	0	0	0	0	0	0.59	0	0	0	0	0	0	0	0	0	0.74	0	0	0	0	0	0	0	0	0	0	0	0	0	0	0	0	1.13	0.47	0	0	0	0	0	0	0	0	0	0	0.49	0	0	0.96	0	0	0	0	0	0	0	0	0	0.4	0	0	0	0.27	0	0	0	0	0	0	0	0	0	0.67	0	0	0	0.31	0	0	0	0	0	0	1.85	0	0	0	0	0.33	0.35	0	0	0	0	0
1110008P14Rik	NM_198001	51.49	66.75	88.21	37.82	54.92	78.11	80.63	62.04	46.24	64.84	59.05	94.49	65.99	53.73	31.71	96.25	35.51	23.48	43.44	69.72	82.89	129.62	84.87	55.17	84.51	130.19	78.09	64.7	67.04	53	85.75	94.5	39.08	103.56	138.43	60.99	83.18	32.62	50.32	73.98	25.85	46.42	79.71	61.73	86.06	95.19	89.98	82.88	26.05	9.32	53.73	80.06	39.46	67.93	29.8	41.63	60.5	43.22	35.36	65.91	47.91	107.91	29.76	72.69	44.95	54.26	38.5	41.61	63.71	51.48	72.74	50.19	69.18	118.74	33.04	104.91	63.8	88.68	101.65	15.66	58	110.16	58	52.54	40.47	61.9	43.53	152.7	40.04	101.32	91.25	180.63	86.45	81.21	125.01	40.71	22.19	37.1	19.8	42.59	91.59	109.26	28.51	80.88	72.52	41.34	96.16	35.18	42.21	66.68	55.7	122.28	134.27	113.09	44.34	62.51	96.98	86.75	118.86	101.91	359.77	54.67	74.28	139.86	57.7	110.82	80.34	81.96	50.98	85.3	75.02	76.36	110.8
Cyp2b9	NM_010000	0	0	0	0	0	0	0	0	0	0	0	0	0	0	0	0	0	0	0	0	0	0	0	0	0	0	0	0	0	0	0	0	0	0	0	0	0	0	0	0	0	0	0	0	0	0	0	0	0	0	0	0	0	0	0	0	0	0	0	0	0	0	0	0	0	0.54	0	0	0	0	0	0	0	0	0	0	0	0	0	0	0	0	0	0	0	0	0	0	0	0	0	0	0	0	0	0	0	1.13	0	0	0	0	1.52	0	0	0	0	0	0	0	0	0.54	0	0	0	0	0	0	0	0	0	0	0	0	0	0	0	0	0	0	0	0	0
Gm16532	NM_001134752	0	0	0	5.83	0	0	0	0	0	0	0	0	0	0	0	0	0	0	0	0	0	0	0	0	0	0	0	0	0	0	0	0	0	0	0	0	0	0	0	0	0	1.25	0	0	0	0	0	0	0	0	0	0	0	0	0	0	0	0	0	0	0	0	0	0	0	0	0	0	1.03	0	0.69	0	0	0	0	0	0	0	0	0	0	0	0	1.31	0	0	0	0	0	0	0	0	0	0	0	0	0	0	0	0	0	4.95	0	0	0	0	0	0	0	0	0	0	0	0	0	0	0	0	0.58	0	0	0	0	0	0	0	0	0	0	0	0	0	0
Gtf3c2	NM_027901	25.59	34.2	19.1	26.73	87.64	117.42	95.09	84.26	114.89	86.64	114.64	95.72	107.19	116.75	101.65	71.34	86.86	134.35	110.73	76.63	128.55	125.44	64.08	129.32	101.54	163.33	124.74	111.17	92.76	106.09	100.01	123.38	91.32	106.46	114.37	39.04	116.22	76.12	115.14	92.22	16.84	25.84	30.34	9.96	109.48	18.15	32.16	123.96	69.67	74.96	79.3	158.28	114.32	124.65	24.4	103.59	106.46	135.95	111.37	63.79	103.65	116.84	131.68	72.82	37.85	62.78	107.38	89.11	106.7	137.71	88.35	75.01	89.35	135.83	118.88	33	70.21	100.52	112.39	128	106.69	114.17	80.91	96.46	110.62	22.25	11.61	105.53	125.26	200.9	89.2	122	149.69	103.5	73.95	121.02	138.41	132.78	98.7	129.45	104.26	162.38	101.19	105.01	147.89	72.58	86.15	102.51	114.69	127.92	110.58	105.3	138.94	111.58	86.85	84.35	164.31	132.92	103.59	132.09	122.18	119.87	136.6	113.53	70.75	125.89	124.05	139.2	106.71	104.48	77.63	120.66	59.12
Arc	NM_001276684,NM_018790	0	0	0	0	0	0	0	0	0	0	0	0	0	0	0	0	0	0	0	0	0	0	0	0	0	0	0	0	0	0	0	0	0	0	0	0	0	0	0	0	0	0	0	0	0	0	0	0	0	0	0	0	0	0	0	0	0	0	0	0	0	0	0	0	0	0	0	0	0	0	0	0	0	0	0	0	0	0	0	0	0	0	0	0	0	0	0	0	0	0	0	0	0	0	0	0	0	0	0	0	0	0	0	0	0	0	0	0	0	0	0	0	0	0	0	0	0	0	0	0	0	0	0	0	0	0	0	0	0	0	0	0	0
Flot2	NM_001040403,NM_001284227,NM_001284228,NM_008028	3.09	4.12	2.75	14.27	13.03	26.37	13.71	12.35	4.66	3.47	9.8	0.95	14.9	43.76	21.16	33.17	19.68	20.13	6.61	17.15	27.36	2.92	5.5	22.46	18.69	23.21	42.57	12.54	5.5	10.4	23.01	26.52	8.24	16.43	13.03	0	2.62	7.43	43.85	55.73	7.4	7.15	15.41	15.78	9.56	3.09	31.53	2.71	20.28	12.56	11.97	27.33	14.37	10.63	14.83	6.94	43.56	20.2	17.28	11.95	16.61	17.58	28.33	5.22	23.1	18.82	32.06	12.41	34.19	13.33	24.2	21.43	22.94	19.32	10.48	6.25	9.92	11.36	15.12	4.57	13.17	14.34	20.62	11.35	0.33	1.94	0	11.64	22.59	49.47	26.35	19.86	26.86	4.04	20.08	18.12	30.55	40.39	6.61	13.39	6.36	28.19	4.23	20.77	23.52	20.11	32.3	11.29	1.75	7.59	4.45	19.51	0	11.72	12.2	13.09	25.07	30.86	22.56	2.74	6.31	26.61	10.45	12.86	15.8	13.49	15.99	6.34	5.59	4.77	8.87	16.43	5.37
Serpinb9f	NM_183197	0	0	0	0	0	0	0	0	0	0	3.46	0	0	0	0	0	0	0	0	0	0.66	1.16	0	0	0	0	0	0	0	0	0	0	0	0	0	0	0	0	0	0	0	2.89	0	2.44	1.86	0	0	0	0	0	0	0	0	0	0	0	0	0	0	0	0	0	0	0	0	0	0	0	0	0	0	0	0	2.84	0	0	0	0	0	0	0	0	0	0	0	0	3	0	0	0	0	0	0	0	0	0	0	0	0	0	0	0	0	0	0	0	0	0	0	0	0	0	0	0	0	0	0	0	0	0	0	0	0	0	0	0	0	0	0	0	0	0	0
Mir206	NR_029593	0	0	0	0	0	0	0	0	0	0	0	0	0	0	0	0	0	0	0	0	0	0	0	0	0	0	0	0	0	0	0	0	0	0	0	0	0	0	0	0	0	0	0	0	0	0	0	0	0	0	0	0	0	0	0	0	0	0	0	0	0	0	0	0	0	0	0	0	0	0	0	0	0	0	0	0	0	0	0	0	0	0	0	0	0	0	0	0	0	0	0	0	0	0	0	0	0	0	0	0	0	0	0	0	0	0	0	0	0	0	0	0	0	0	0	0	0	0	0	0	0	0	0	0	0	0	0	0	0	0	0	0	0
Cdca2	NM_001110162,NM_175384	11.62	9.25	8.58	2.45	19.24	15.21	22.78	22.24	30.04	13.14	23.81	28.62	19.34	6.2	5.73	25.44	3.26	2.82	10.52	8.42	7.29	23.79	14.17	24.52	11.98	22.83	18.67	21.41	12.6	12.44	1.27	13.64	11.64	25.97	11.42	1.68	13.79	5.89	20.67	13.06	13.47	13.87	11.66	9.88	14.34	20.23	11.24	31.74	16.29	12.6	16.35	22.82	24.89	3.11	9.87	16.6	21.29	17.06	36.82	25.41	24.23	26.64	12.68	15.76	15.06	5.66	17.34	26.95	8.96	13.07	26.41	20.43	30.31	24.13	5.13	17.63	12.72	15.94	14.37	8.19	9.64	10.57	26.93	9.59	9.56	7.8	16.61	4.45	8.74	21.3	3.39	19.08	21.15	8.28	12.65	11.37	9.49	10.11	8.82	11.61	13.65	17.37	14.81	29.17	22.27	3.8	12.02	4.14	2.55	7.8	4.23	10.91	5.86	11.47	37.25	13.82	12.85	6.77	20.54	9.78	11.47	11.27	8.3	19.02	12.11	11.06	19.21	15.32	6.43	14.3	17.82	9.5	22
Tsc1	NM_001289575,NM_001289576,NM_022887	3.49	0.55	3.73	4.42	6.65	14.48	5.42	7.37	9.72	5.6	11.3	11.34	14.87	11.99	7.11	2.91	7.35	8.48	5.97	5.48	15.82	3.76	7.62	18.67	13.06	9.06	15.32	14.78	12.52	18.74	11.91	2.98	11.28	12.37	8.99	4.26	7.07	8.06	9.96	15.01	8.5	6.54	7.04	2.34	13.33	6.58	3.75	6.45	13.13	9.69	3.55	15.6	4.09	12.4	2.2	2.42	1.51	22.27	18.14	10.82	10.91	14.5	6.55	8.72	7.54	7.7	21.92	14.31	7.29	12.78	11.58	1.7	9.82	11.1	19.2	5.23	5.63	17.34	9.42	7.86	5.36	5.77	8.58	6.19	17.71	3.04	1.08	8.64	7.8	24.39	9.22	10.05	11.04	10.18	11.34	17.74	20.55	11.56	23.86	12.48	24.24	15.42	18.59	11.03	8.35	8.62	4.44	10.64	20.76	12.48	8.27	9.67	12.42	13.73	12.77	6.76	18.12	7.84	5.98	22.66	10.68	4.16	9.17	6.3	14.16	8.43	6.36	8.19	12.11	6.46	2.02	9.17	7
Cacybp	NM_009786	135.04	195.31	222.32	196.4	108.57	65.02	195.99	167.59	140.73	114.7	126.26	185.06	111.07	75.69	183.15	166.73	182.16	172.93	183.25	143.8	53.22	132.2	160.33	93.38	117.37	145.23	150.8	151.97	75.46	100.97	109.55	111.59	157.5	155.53	142.1	217.2	128.13	150.06	103.78	103.75	193.9	146.35	161.62	277.96	189.75	182.82	91.91	88.24	157.11	229.01	202.75	120.12	119.15	222.31	192.62	162.79	221.13	108.45	166.04	168.22	297.54	182.45	133.42	190.38	182.53	118.73	172.8	98.07	143.81	174.34	133.69	76.35	115.48	108.54	78.11	235.71	196.22	87.48	102.14	75.97	74.57	115.48	102.83	94.63	102.51	134.25	231.85	107.93	138.86	132.15	320.68	163.08	179.38	105.88	147.34	100.27	70.49	188.41	73.18	240.97	235.4	115.68	92.52	133.74	133.28	106.62	61.39	83.42	132.75	133.04	147.04	74.06	181.05	246.6	142.52	224.89	146.29	154.12	129.42	111.54	364.35	115.39	132.85	88.51	108.82	111.63	254.21	174.2	109.39	176.17	206.35	119.31	163.14
Vmn2r46	NM_001105076,NM_001105076_chr7:9754635_9770571	1.13	0	0	1.31	0	0	0	0	1.13	0	0	0	0.28	0.77	0.55	0	0	0	0	1.92	0	0	0	0	0	0.74	0	0.89	0	0	0	1.93	0	0.69	0	0	0	0	0	0.43	0	1.12	0	0	0	0	0	0.29	0	0	0	0.89	0.92	3.05	0	0	0	0.95	0	0	0	0	0	0	0	0	0	0	0.93	0	0	0	0	0	0.54	0.43	0	0	0.78	0	0	0	0	0	0	1.42	0	0.42	0	1.5	0	1.57	1.59	0.64	0	0	0	0	0	0	0	1.62	0	0	0	0.85	0	0	0.49	0	0	0	0	0	0	0	0	0	0	0	0	0.56	0	0.7	0	0	0.4	0	0	1.09	2.32	0	0
Mir6977	NR_105943	0	0	0	0	0	0	0	0	0	0	0	0	0	0	0	0	0	0	0	0	0	0	0	0	0	0	0	0	0	0	0	0	0	0	0	0	0	0	0	0	0	0	0	0	0	0	0	0	0	0	0	0	0	0	0	0	0	0	0	0	0	0	0	0	0	0	0	0	0	0	0	0	0	0	0	0	0	0	0	0	0	0	0	0	0	0	0	0	0	0	0	0	0	0	0	0	0	0	0	0	0	0	0	0	0	0	0	0	0	0	0	0	0	0	0	0	0	0	0	0	0	0	0	0	0	0	0	0	0	0	0	0	0
Epha10	NM_001256432,NM_177671	3.13	4.51	3	0	7.25	4.74	2.65	8.33	8.26	5.19	0.41	17.53	3.23	12.58	10.98	12.03	9.85	8.73	0.37	5.96	4.91	11.01	3.24	2.72	5.11	7.19	6.44	11.43	1.81	20.84	21.5	6.22	10.16	14.13	17.51	3.31	9.23	3.28	7.74	19.32	0	0.51	0	0	4.48	0	0	0.67	5.08	4.13	2.82	10.5	9.97	3.65	0	6.33	16.54	10.28	10.59	24	10.13	8.15	0	4.34	1.56	4.02	9.92	7.38	16	4.63	10.39	7.93	14.19	13.75	8.47	2.15	0.38	0.7	16.01	5.1	11.3	5.44	3.53	5.43	6.93	0.32	0.53	7.62	5.14	7.9	10.47	0	11.53	19.42	1.76	14.24	3.58	12.33	9.53	1.53	1.36	0	9.95	4.5	4.92	3.12	4.96	1.08	12.35	5.59	2.99	0.38	1.99	5.04	5.52	6.88	6.48	6.48	10.62	2.07	10.98	13.19	5.26	6.48	2.79	3.14	14.88	15.78	3.67	6.26	7.65	17.87	1.22
Kbtbd13	NM_028974	0	0	0	0	0	0	0	0	0	0	0	0	0	0	0	0	0	0	0	0	0	0	0	0	0	0	0	0	0	0	0	0	0	0	0	0	0	0	0	0	0	0	0	0	0	0	0	0	0	0	0	0	0	0	0	0	0	0	0	0	0	0	0	0	0	0	0	0	0	0	0	0	0	4.95	0	0	0	0	0	0	0	0	0	0	6.99	2.3	0	0	0	0	0	0	1.62	0	0	0	0	5.26	0	0	0	0	2.83	0	5.22	4.13	0.58	0	0	0	0	0	0	0	0	0	0	0	0.43	0	0	0	0	0	0	0	0	0	0	1.11	2.83	0	0
Hist1h4i	NM_175656	16.92	13.49	0	9.79	0	11.95	2.5	3.29	4.15	4.69	6.67	5.8	0	2.84	0	4.13	12.17	0	0	6.86	0	9.71	0	3.26	12.42	5.28	6.41	3.19	0	0	4.95	0	4.95	4.97	11.92	6.51	4.09	0	11.69	0	6.7	8.43	9.02	13.75	2.67	24.58	35.02	4.23	0	0	0	3.24	0	0	0	0	0	3.55	0	14.81	0	2.94	0	0	35.56	3.03	10.09	2.96	0	0	4.47	0	0	11.92	0	18.91	11.91	5.4	0	3.96	4.28	0	3.42	12.71	17.89	10.76	0	6.21	0	0	14.54	14.49	8.78	0	5.71	8.16	0	9.51	10.31	3.45	9.65	2.97	0	10.85	5.17	0	10.35	0	3.62	0	0	0	6.16	5.08	5.44	8.55	3.93	6.57	3.77	0	0	0	0	5.07	9.29	4.1	5.83	3.11	2.04	12.14	17.3	2.34	11.73
Olfr270	NM_146607	0	0	0	0	0	0	0	0	0	0	0	0	0	0	0	0	0	0	0	0	4.19	0	0	0	0	0	0	0	0	0	0	0	0	0	0	0	0	0	0	0	0	0	0	0	0	4.54	0	0	0	0	0	0	0	0	0	0	0	0	0	0	0	0	0	0	0	0	0	0	0	0	0	0	0	0	0	0	0	0	0	0	0	0	0	0	0	0	0	0	0	0	0	0	0	0	0	0	0	0	0	0	0	0	0	0	0	0	0	0	0	0	0	0	0	0	0	0	0	0	0	0	0	0	0	0	0	0	0	0	0	0	0	0	0
Pvr	NM_027514	0	2.24	6.77	1.09	6.95	7.77	1.13	4.82	6.13	11.03	6.74	10.05	2.35	3.22	5.06	13.05	2.07	5.96	10.15	2.81	11.15	1.13	7.07	0.38	0	1.86	0.38	0.37	0.99	0	5.1	0	1.15	1.73	0	5.31	0.48	0	2.25	6.18	1.49	0	2.02	0	10.27	9.65	2.52	0.24	6.61	2.82	7.24	0.75	2.3	0	0	3.29	0	0.4	5.38	7.56	7.89	3.67	0	0.79	1.14	5.57	0.3	3.78	8.53	10.52	5.15	9.8	9.04	9.72	3.17	3.91	2.08	7.61	4.59	0	1	6.24	1.2	5.92	1.2	0.59	0.97	1.78	0	0	0.54	0.33	3.33	1.6	0	0	8.57	7.58	0	2.39	0	0.68	1.46	0.31	2.98	0.71	1.2	3.42	1.64	0.63	3.4	12.75	0.72	8.57	5.98	8.42	0.68	0	0.44	5.03	2.58	0	0	0	0.36	0	2.37	5.02	4.14	19.39	0.97	6.82	4.42
Rasl11a	NM_026864	7.69	95.12	38.96	41.37	80.78	58.84	103.81	45.03	40.66	157.55	8.09	127.28	19.03	21.71	73.27	7.54	115.1	33.24	25.6	19.32	16.07	57.61	105.36	19.35	172.08	89.71	20.16	75.55	43.27	48.02	1.52	32.58	24.72	20.14	19.73	43.11	53.81	9.57	60.42	67.2	38.35	96.34	16.35	63.88	56.17	33.5	114.56	19.59	64.24	101.84	142.81	5.53	53.7	133.74	56.84	83.42	55.34	10.76	42.37	325.89	5.29	118.61	89.92	4.23	81.52	29.93	58.51	66.28	187.85	49.56	38.75	27.79	63.75	39.68	1.22	33.56	20.45	28.84	15.81	33.46	14.74	9.73	10.72	58.17	40.09	75.45	92.4	40.14	11.8	0	198.54	17.72	4.48	4.31	17.34	47.11	6.62	70.94	64.56	19.24	31.87	88.25	31.37	42.19	70.43	9.51	14.51	50.83	40.8	53.68	49.06	84.57	9.67	45.93	32.94	62.45	78.45	23.45	41.11	0	86.4	13.86	1.71	31.56	14.53	31.91	54.39	54.87	13.04	74.47	69.09	39.69	208.69
Olfr1322	NM_001011794	0	0	0	0	0	0	0	0	0	0	0	0	0	0	0	0	0	0	0	0	0	0	0	0	0	0	0	0	0	0	0	0	0	0	0	0	0	0	0	0	0	0	0	0	0	0	0	0	0	0	0	0	0	0	0	0	0	0	0	0	0	0	0	0	1.89	0	0	0	0	0	0	0	0	0	0	0	0	0	0	0	0	0	0	0	0	0	0	0	0	0	0	0	0	0	0	0	0	0	0	0	0	0	0	0	0	0	0	0	0	0	0	0	0	0	0	0	0	0	0	0	0	0	0	0	0	0	0	0	0	0	0	0	0
Ppef1	NM_011147	0	0	0	0	1.63	0.91	2.32	0	0	12.29	0	0	2.75	0	0.54	0	0	0	0	2.34	4.01	0	2.75	0	0	0	2.2	0	0.77	4.07	0	0	0	0	0	1.41	0	0	0	0	0	1.1	0	0	0	8.06	0	0	0	0	0	0	0	1.19	0	4.17	0	0	0	0	0	0	0	0.92	1.33	0	0.35	0	0.45	0	0	1.35	0	0	0	0	0	0	0.77	0	0.58	0.61	0.47	0	0	0	1.14	0	0	15.35	7.01	0	0	3.11	0	0	0	0	0	7.21	0	0	0	0	0	0	0	0	0	0	3.97	0	0	0	0	0.58	3.44	0	0	7.35	0	2.75	0	0	3.81	1.67	0	0	0	2.13	0	0	9.83
Phactr2	NM_001033257,NM_001195065,NM_001195066,NM_001195096	0	0	0	0	0	0	0	0	0	0	1.02	0.52	0	0.11	0.15	0	0	0.95	0	0	0	0	0	0	0	0	0	0	0	0	3.24	0	0	0	0	0	0	0	0	0	0	0	0	0	0	0	0	0	0	0	0.1	0.19	0.13	0	0	0	0	0	0	0	0	0	0	0	3.82	0	0	0	0	0	0	0	0	0	0	0	0	0	0	0.47	0	0	0	0	0	0	0	0	0	0	0	0	1	0	0	0	0	0	0	0	0.37	2.63	0	0	0	0.48	0	0	0.68	0	0	0	0	0	0	0	0	0	0	0	0	0.32	0.22	0	0	0	2.4	0	0	0	0	0	0
Lrp12	NM_172814	1.34	0	0	0	1.47	1.1	0	0	0	0	4.22	0	0	0	0	1.97	0	0	0	2.83	0	0	0	0	0	0	0	0	0	0	0	0.57	2.44	0	0	0	0	0	0.32	0	0	0.66	0	3.35	0.43	0	0	0	0	0	0	0	0	2.88	3.16	0	0	0	0	7.1	0	1.41	0	0	0	3.68	0	0	0	0	0	0	0	0	0	0	0	0	0	0	0	0	0	0	0	2.08	3.43	0.5	0	0.88	0	0	0.23	0	0	0	0	0	0	0	0	0	0	0	0	0	0	0	0.58	0	0	0	0	0	4.44	0	1.28	0.27	0.62	0	0	0.99	0	0	0.26	0	0	0	1.46	0	1.37	0	0
Gm4907	NM_001034864	0	8.59	0	0	0	0	0	0	0	1.21	0	0	0	0	0	0	0	0	0	0	0	0	0	0	0	0	0	0	0	0	0	0	0	0	0	0	0	0	0	0	0	0	0	0	0	0	0	0	0	2.16	0	0	0	0	0	0	0	0	0	0	0	0	0	0	0	0	0.67	0	0	0	0	0	0	0	0	0.81	0	0	0	0	0	0	0	0	0	0	0	0	0	0	0	0	0	0	0	0	0	0	0	0	0	0	0	0	0	0	0	1.11	0	0	3.09	0	0	0	0	0	0	0	0	0	0	0	0	0	0	0	0	0	0	0	0	0	0
Gm20356	NR_040450	1.11	0	0	0	4.89	0	0	0	1.11	0	0.88	0	0	0	0	0.55	0	4.2	1.59	11.75	0	0	3.8	1.34	0	0	0	0	0.77	0	0	0	0	6.78	1.08	3.68	0	0	0	0.43	0	1.1	4.73	0	0	3.23	0	0	0	0	0	0	0	4.19	3.52	0	14.45	0	2.1	15.77	0	0	0	0	2	0	0	0	2.73	0	0	0	0	0	0	0	0	0	0	0.54	0	0	0	0	0	0	9.15	0	0	0	0	0	0	0	0	0	0	0	0	0	0	0	0	0.37	0	0	0	0	0	0	0	0	0	0	0	0	0	0	0	0.37	0.76	4.41	0	0	0	0.56	0	0.42	0	0	0	0	0
R3hdm4	NM_177994	10.74	8.47	2.74	17.68	11.24	6.2	46.66	23.38	12.19	27.18	42.37	43.08	34.95	13.54	29.75	14.31	12.79	29.54	14.22	10.99	17.97	36.49	3.79	26.97	23.18	50.05	37.05	28.7	13.81	28.09	14.64	5.22	3.72	20.5	19.28	0	18.52	16.64	7.99	15.81	2.41	1.52	3.26	15.35	19.51	4.46	8.85	1.18	21.37	35.02	27.33	11.17	32.2	36.32	7.27	5.31	17.68	25.76	28.99	21.71	33.93	22.09	12.21	8.9	0	51.13	36.19	32.11	27.48	20.38	37.41	22.3	22.24	40.29	5.84	10.91	16.78	21.46	28.52	5.22	23.39	28.49	9.04	34.21	24.15	11.5	9.46	33.27	11.1	15.15	17.61	44.09	39.8	23.22	29.07	39.34	43.55	21.57	22.15	19.27	29.35	4.36	29.01	27.91	18.27	17.15	22.3	14.14	21.14	12.11	16.41	26.61	10.49	10.48	32.5	23.97	35.08	44.73	15.55	16.75	30.12	29.55	10.28	27.52	14.58	11.51	35.98	13.3	29.76	16.59	14.66	23.76	42.16
Olfr1200	NM_001005227	0	0	0	0	0	0	0	0	0	0	2.27	0	0	0	0	0	0	0	0	0	0	0	0	0	0	0	0	0	0	0	0	0	0	0	0	0	0	0	0	0	0	0	0	0	0	0	0	0	0	0	0	0	0	0	0	0	4.15	0	0	0	0	2.02	0	0	0	0	0	0	0	0	0	0	0	0	0	0	0	0	0	0	0	0	0	0	0	0	0	0	1.9	0	0	0	0	0	0	0	0	0	0	0	0	0	0	0	0	0	0	0	0	0	0	0	0	0	0	0	0	0	0	0	0	0	0	0	0	0	0	0	2.1	0	0	0	0
Mir7665	NR_106125	0	0	0	0	0	0	0	0	0	0	0	0	0	0	0	0	0	0	0	0	0	0	0	0	0	0	0	0	0	0	0	0	0	0	0	0	0	0	0	0	0	0	0	0	0	0	0	0	0	0	0	0	0	0	0	0	0	0	0	0	0	0	0	0	0	0	0	0	0	0	0	0	0	0	0	0	0	0	0	0	0	0	0	0	0	0	0	0	0	0	0	0	0	0	0	0	0	0	0	0	0	0	0	0	0	0	0	0	0	0	0	0	0	0	0	0	0	0	0	0	0	0	0	0	0	0	0	0	0	0	0	0	0
Ugt1a10	NM_201641	0	0	0	0	0.62	0	0	0.33	0	0	0	1.36	0	0.29	0	0	0	0	0	1.07	0	0	0	0.68	0	0	0	0	0	0	1.51	0.72	0.51	0	0	0	0	0	0	0	0	0	0	0	0	1.22	0	1.08	0	0	0	0.17	0	0	0	0	0	0.35	0	0	0	0	0	0	0	0	0	0	0	0	0	0	0	1.64	0.4	0	0	0	0	0	0.44	0.46	0	0	0	0	0	0.32	0	1.11	0.97	0	0	0.94	0.29	0	0	0	0.43	0.35	0.24	0	1.29	0	0	0	0	0.43	0	0	0.6	0	0	0	0.56	0	0	0	0	0	0	0	0.57	0.52	0	0.85	0	0	0	0	0	0.47	1.18
Ppap2c	NM_001302389,NM_001302390,NM_001302442,NM_015817	0	0	0	0	7.96	5.67	21.18	3.48	0	4.84	10.01	13.8	0	14.34	0	7	3.22	0	8.85	0	4.03	0	23.94	0	3.08	11.46	7.04	0	3.04	5.49	15.7	2.93	22.34	0	0	0	6.24	21.35	4.27	0	1.38	6.87	0	5.76	8.47	0	8.15	0	21.85	8.81	0	17.02	0	11.46	0	5.08	0	10.22	2.54	0	9.73	6.14	0	0	13.63	0.62	11.44	11.57	9.96	3.92	0.92	9.6	9.65	24.75	6.68	18.35	8.94	0	0	5.16	19.49	17.02	35.57	4.67	4.51	5.55	12.55	0	0	0	0	10.46	0	2.86	31.1	11.08	0	0	7.95	0	20.18	0	4.52	9.74	0	8.12	9	6.53	11.16	0	10.29	6.41	11.38	10.45	4.63	14.71	0	16.79	0	13.96	0	20.04	0	1.08	3.29	25.84	0	8.67	0	0	0	0	9.01
Vmn1r64	NM_207544	0	0	0	0	0	0	0	0	0	0	0	0	0	0	0	0	0	0	0	0	0	0	0	0	0	0	0	0	0	0	0	0	0	0	0	0	1.52	0	0	4.61	0	0	0	0	0	0	0	0	0	0	0	2.98	0	0	0	0	4.38	0	0	0	0	0	0	0	0	0	0	0	0	0	0	3.65	0	0	0	0	0	0	0	0	0	0	0	0	0	0	0	0	0	0	0	0	0	0	0	0	0	0	0	0	0	0	0	0	0	0	0	0	0	0	0	0	0	0	0	0	0	0	0	0	0	0	0	0	0	0	0	0	0	0	0	0	0
Gm13278	NM_001098841,NM_001098841_chr4:88796741_88798203	0	0	0	0	0	0	0	0	0	0	0	0	0	0	0	0	0	0	0	0	0	0	0	0	0	0	0	0	0	0	0	0	0	0	0	0	0	0	0	0	0	0	0	0	0	0	0	0.49	0	0	0	0	0	0	0	0	0	0	0	0	0	0	0	0	0	0	0	0	0	0	0	0	0	0	1.84	0	0	0	0	0	0	0	0	0	0	0	0	0	0	0	0	0	0	0	0	0	0	0	0	0	0	0	0	0	0	0	0	0	0	0	0	0	0	1.2	0	0	0	0	0	0	0	0	1.3	0	0	0.97	0.69	0	0	0	0	0	0
Gm8267	NM_001162954	9.24	3.65	2.06	29.28	5.08	0	0.69	1.8	2.29	2.56	0	15.93	3.43	7.83	10.07	10.19	9.2	6.76	4.94	1.94	2.07	2.74	9.93	10.11	4.12	7.5	7.28	2.69	1.59	10.83	1.37	15.67	12.54	5.59	5.56	6.47	3.47	0	4.36	7.03	1.82	11.42	14.73	0	0.73	16.77	5.96	7.65	3.22	0	2.94	7.7	5.58	7.45	7.31	2.66	6.65	15.51	3.27	6.12	14.32	2.43	16.22	1.91	19.4	10.12	5.71	0.83	1.87	5.11	11.23	5.57	3.45	4.47	12.06	6.91	1.68	7.65	7.92	1.12	3.63	1.25	0.97	2.39	1.45	4.34	2.38	11.2	1.52	10.63	6.63	7.99	8.08	12.94	29.69	11.17	6.96	4.38	0	2.41	0	2.46	5.89	2.28	0	13.72	8.72	7.06	0.99	3.03	3.28	5.81	5.24	2.86	2.29	9.59	7.68	5.52	4.24	6.87	6.23	7.95	12.34	2.85	0	8.06	4.91	6.94	3.92	0	14.18	1.92	4.3
Gm20268	NR_037989	0	2.64	0	0	0	0	0	0	0	0	0	0	0	0	0	0	0	0	0	0	0	0	0	0	0	0	0	0	0	0	0	0	0	0	0	0	0	0	0	0	0	0	0	0	0	0	0	0	0	0	0	0	0	0	0	0	0	0	0	0	0	0	0	0	0	0	0	0	0	0	0	0	0	0	0	0	0	0	0	0	0	0	0	0	0	0	0	0	0	0	0	0	0	0	0	0	0	0	0	0	0	0	0	0	0	0	0	0	0	0	0	0	0	0	0	0	0	0	0	0	0	0	0	0	0	0	0	0	0	0	0	0	0
Hdac1	NM_008228	1252	914.64	869.34	1054.02	637.18	668.66	754.16	587.02	356.25	697.13	667.33	620.38	576.84	669.51	538.07	679.81	889.82	589.2	825.37	1029.46	752.75	969.95	566.79	870.39	683.09	695.53	955.52	721.82	839.8	847.71	864.91	952.32	843.1	935.46	839.65	804.32	937.27	783.71	820.51	634.24	983.86	821.35	1297.52	1015.18	649.12	686.8	985.94	826.87	428.73	654.24	593.77	577.38	614.46	794.71	1269.03	548.49	646.96	644.23	581.59	656.85	678.45	593.61	656.94	858.07	988.49	712.31	692.81	734.09	600.52	563.71	502.04	591.31	688.41	1119.79	921.29	981.11	873.35	680.49	708.1	892.96	840.16	594.16	678.11	712.01	856.11	931.77	908.58	890.71	694.53	1863.16	697.73	711.44	779.72	585.74	635.9	504.87	499.65	564.94	664.65	648.74	775.25	726	652.35	699.48	617.98	737.92	638.24	745.43	680.45	778.96	588.46	852.9	560.76	717.1	714.44	746.61	610.55	615.45	726.88	936.75	779.38	704.54	944.84	734	750.33	623.25	684.11	704.05	633.62	674.1	611.49	641.04	672.2
Trmt10a	NM_175389	1.38	2.18	6.16	6.36	12.65	22.76	10.11	19.72	13.4	25.62	9.27	11.62	10.1	9.86	3.02	10.52	17.3	8.68	3.45	8.19	2.19	8.25	4.51	7.76	5.16	7.7	10.45	20.01	9.37	10.16	9.5	6.48	26.9	19.39	12.73	2.99	16.06	5.21	15.1	25.95	7.06	2.73	10.27	8.09	16.93	7.02	19.91	9.39	12.51	12.33	13.62	5.18	8.38	29.75	8.17	9.58	29.89	22.04	42.1	37.32	23.95	23.57	8.27	6.32	6.63	17	5.6	3.5	13.28	13.79	13.89	12.19	21.84	10.12	10.23	5.69	10.12	19.43	17.67	4.05	14.6	20.49	11.4	16.19	7.65	9.47	12.06	9.32	14.08	2.73	6.74	25.87	8.98	2.71	32.5	19.06	6.24	16.04	13.19	22.05	10.83	9.59	4.24	25	21.28	10.85	4.38	3.56	2.08	10.04	25.25	5.28	2.9	6.25	11.24	17.69	19.47	21.59	11.19	13.27	7.04	10.62	3.25	8.15	12.67	19.43	6.65	2.35	4.86	13.12	24.76	7.83	8.7
Mir495	NR_030446	0	0	0	0	0	0	0	0	0	0	0	0	0	0	0	0	0	0	0	0	0	0	0	0	0	0	0	0	0	0	0	0	0	0	0	0	0	0	0	0	0	0	0	0	0	0	0	0	0	0	0	0	0	0	0	0	0	0	0	0	0	0	0	0	0	0	0	0	0	0	0	0	0	0	0	0	0	0	0	0	0	0	0	0	0	0	0	0	0	0	0	0	0	0	0	0	0	0	0	0	0	0	0	0	0	0	0	0	0	0	0	0	0	0	0	0	0	0	0	0	0	0	0	0	0	0	0	0	0	0	0	0	0
Mfsd4	NM_001114662,NM_172510	15.48	6.51	5.52	13.08	0.76	4.22	4.01	3.23	8.72	2.29	16.3	3.57	1.28	1.4	4.01	3.04	2.25	2.16	5.89	3.05	1.87	1.64	0.96	1.24	1.86	3.72	4.51	1.21	1.08	2.17	6.17	0	3.76	11.32	5	1.31	5.73	8.21	4.9	3.56	5.68	8.15	6.24	15.52	1.97	9	2.19	1.85	8.18	4.1	0.99	6.31	6.26	2.78	7.08	1.79	14.88	1.3	4.88	2.74	3.58	1.45	0.32	14.58	3.72	1.52	0.96	3.73	3.79	1.72	6.73	2.74	11.38	7.05	4.43	6.19	5.28	2.76	2.14	3.02	1.63	14.14	5.53	4.29	2.61	1.29	13.79	7.61	3.4	12.24	2.37	10.38	6.16	4.63	1.4	3	2.22	5.1	5.25	4.55	1.8	2.94	7.92	0.68	14.26	6.17	3.07	1.06	8.45	2.72	11.08	2.25	6.79	3.86	5.48	1.08	4.43	2.07	4.29	2.05	4.2	6.13	1.39	5.12	1.18	11.91	5.88	2.34	1.75	1.24	2.47	1.71	0.96
Ces2a	NM_001190330,NM_133960	0	0	0	0	0	0	0	0	0	0	0	0	0	0.48	0	0	0	0	0	0	0	0	0	0	0	0	0	0	0	0	0	0	0	0	0	0	0	0	0	0	0	0	0	0	0	0	0	0	0	0	0	0.56	0	0	0	0	0	0	0	0	0	0	0	0	0	0	0	0	0	0	0	0	0	0	0	0	0	0	0	0	0	0	0	0	0	0	0	0	0	0	0	0	0	0	0	0	0	0	0	0	0	0	0	0	0	0	0	0	0	0	0	0	0	0	0	0	0	0	0	0	0	0	0	0	0	0	0	0	0	0	0	0	0
Mapkapk2	NM_008551	0	4.22	0	0	0.79	0.88	1.6	0.42	1.6	0	0	4.2	6.9	2.55	3.64	1.05	0	0	1.53	1.81	0	0	0	0	0	0	20.86	0	0	2.81	4.48	7.3	4.56	0	4.15	0	0	0	0	0.41	4.21	4.23	1.14	0	0.34	0	1.14	0	10.46	0	0.68	4.23	3.9	2.89	0	3.41	0	0	0	0	0	0	10.85	2.67	0	2.75	4	1.55	1.31	0	0	3.26	0	8.36	1.02	0.4	0.78	2.86	1.48	0	1.7	0	0.91	0	0	2.01	0	2.41	2.12	4.24	0	0	0	0	0	1.56	0	0	0	0	0	21.36	0	0	0.67	0	1.36	2.2	0.92	0	3.83	0	0	0	1.78	0	1.02	0	4.95	0	14.54	1.59	5.04	0	2.04	3.76	0	0	3.38	0	0	0	3.5
5031426D15Rik	NR_027890	1.79	1.06	0.8	2.06	0.33	0.37	0.4	0.53	0.67	0.99	3.18	0.31	0.33	0.91	0.43	0.22	0.49	1.69	0.32	0.76	1.22	0.54	0.28	0.36	0.12	1.32	1.43	0.35	0.94	1.65	2.68	1.53	0.55	1.64	0.65	0.11	0.45	0.94	0	1.37	2.81	1.33	3.8	3	0.14	1.3	0.72	0.57	0.62	0.89	0.28	0.71	0.54	0	1.41	1.04	1.29	0.94	2.12	0	1.24	0.16	0.41	1.49	0.27	0.99	0.7	0.81	0.55	0.75	1.46	1.91	1.35	0.88	1.5	0.17	0.98	0.9	0.62	0.66	0.71	0.74	0.95	0.93	0.43	0.28	0	2.52	0.29	1.18	0.77	0.62	0.79	0.5	0.45	1.73	3.27	1.7	1.26	0.19	1.82	1.59	1.15	0.45	1.41	1.01	0.57	0.46	1.93	1.48	0.96	0.65	1.03	0.98	0.45	0	0.86	0.18	0.62	1.04	0.91	0.89	0	0.28	0.34	3.6	0.96	0.85	0.33	0.54	0.92	1.73	2.51
Olfr1381	NM_146469	0	2.48	0	0	0	0	0	0	0	0	0	0	0	0	0	0	0	0	0	0	0	0	0	0	0	0	0	0	0	0	0	0	0	0	0	0	0	0	0	0	0	0	0	0	1.99	0	0	0	4.37	0	0	0	0	0	0	0	0	0	0	0	0	0	0	0	0	0	0	0	0	0	0	0	0	0	0	3.52	0	0	0	0	0	0	0	0	0	0	3.24	0	0	0	0	0	0	0	0	0	0	0	0	0	0	0	0	0	0	0	0	0	0	0	0	0	0	0	0	0	0	0	0	0	0	0	0	0	0	0	0	0	0	0	0	0	0
Mpv17l2	NM_183170	12.28	48.52	76.92	74.34	42.75	64.93	42.94	81.47	38.01	30.6	19.37	129.08	98.76	46.76	52.04	79.75	54.44	28.25	10.95	87.15	60.32	60.36	91.95	49.87	94.91	51.56	45.73	112.83	78.07	70.1	52.85	23.37	51.67	42.56	56.01	55.57	64.25	24.12	31.77	55.86	24.18	54.69	32.64	20.36	59.44	66.87	107.72	20.3	89.74	39.66	57.68	100.88	54.37	46.23	29.21	85.68	101.56	39.94	37.69	43.33	61.14	95.69	74.78	40.43	103.16	64.86	76.47	81.39	68.17	81.3	104.21	60.86	44.18	66.65	97.36	73.47	82.15	26.33	37.77	38.48	70.38	46.46	25.61	42.64	60.31	44.28	60.12	67.43	82.79	22.19	29.94	42.41	60.09	55.02	137.05	66.8	63.43	45.34	50.88	50.46	49.65	67.49	34.4	64.53	53.58	27.28	75.1	97.98	40.92	26.05	43.39	88.83	92.39	23.65	20.19	61.92	87.24	38.99	46.3	61.86	22.72	15.05	49.05	35.82	28.93	48.8	36.82	75.94	45.36	49.37	77.5	80.64	37.11
Gm11559	NM_001177484	0	0	0	0	0	0	0	0	0	0	0	0	0	0	0	0	0	0	0	0	0	0	0	0	0	0	0	0	0	0	0	0	0	0	0	0	0	0	0	0	0	0	0	0	0	0	0	0	0	0	0	0	0	0	0	0	0	0	0	0	0	0	0	0	0	0	0	0	0	0	0	0	0	0	0	0	0	0	0	0	0	0	0	0	0	0	0	0	0	0	0	0	0	0	0	0	0	0	0	0	0	0	0	0	0	0	0	0	0	0	0	0	0	0	0	0	0	0	0	0	0	0	0	0	0	0	0	0	0	0	0	0	1.23
Mrfap1	NM_026242	213.79	266.52	355.68	347.75	392.96	158.38	240.6	315.3	213.17	260.63	281.66	384.11	102.04	355.72	367	315.64	229.42	223.74	153.7	234.35	154.4	460.28	410.82	352.4	256.66	207.32	389.38	274.64	267.83	220.8	184.99	196.35	131.52	180.01	174.04	484.17	113.49	104.9	122.36	222.99	249.64	434.5	318.85	267.25	342.04	210.35	160.38	192.53	223.37	246.47	383.55	318.77	248.41	258.88	415.73	366.12	275.74	305.48	242.75	234.78	420.37	400.77	183.09	148.5	530.77	238.57	296.16	178.44	321.24	258.62	272.65	423.64	307.43	206.93	82.04	241.43	133.13	75.73	264.55	108.05	166.64	116.63	160.98	211.71	173.49	466.61	459.38	198.46	300.56	188.44	279.1	313.99	146.85	213.63	267.82	196.07	205.45	267.19	205.98	187.57	175.36	200.43	234.3	219.98	243.04	227.29	311.36	207.27	222.01	121.29	212.52	257.64	160.27	147.1	134.03	267.37	214.23	215.39	311.09	131.78	251.97	320.74	248.28	240.86	165.03	221.5	132.23	232.6	244.13	345.1	270.13	292.31	221.65
Rrp7a	NM_029101	298.33	184.55	189.85	220.42	334.74	522.04	322.35	315.23	303.53	290.85	501.36	283.95	386.43	360.58	257.53	428.18	301.85	300.01	395.97	445.28	382.2	324.49	357.65	406.4	298.17	371	479.71	366.91	294.78	400.58	381.54	445.69	438.82	407.02	312.71	168.21	397.36	448.68	346.22	289.59	165.08	267.95	455.09	142.91	283.73	284.04	370.78	516.3	258.55	245.1	268.9	532.14	325.1	273.53	283.07	253.43	220.14	362.61	363.55	308.13	328.72	365.59	490.69	338.55	199.59	376.11	421.22	312.91	335.03	273.56	277.06	299.4	279.88	498.09	349.53	257.13	390.54	363.56	443.59	401.47	449.95	463.48	372.32	334.07	384.95	235.36	289.16	485.34	203.76	494.54	281.1	291.24	428.54	245.74	291.34	228.68	300.85	313.59	421.64	342.66	332.8	389.94	279.5	372.8	305.3	308.7	444.11	289.79	316.08	409.83	372.93	302.62	560.52	411.58	323.4	263.32	440.18	252.14	324.41	367.58	317.18	409.83	470.06	368.47	296	462.32	278.64	358.13	319.52	375.67	386.92	269.26	226.81
Ribc2	NM_026357	0	1.34	0	0	0	0	0	0	0	0	0	0	0	0	4.12	5.01	0	0	0	0	2.3	0	0	0	0.43	0	0	0	0.59	0	0	0	0	0	0	0	0.85	0	0	1.95	0	0	0	0	0	0	0	0	0	0	0	0	0	0	0	0	0	5	0	0	0	0	2.6	1.41	0	0	0	0.61	0	0	1.84	0	0	0	0	0	0	0	2.34	0	0	0	0	0	0	1.06	0	1.27	0	0	0	0	0	1.91	0	0	0	0	0.86	0	0	0	0	0	0	0	0	0	0.73	0	0	0	0	0	0	0	0.81	0	0	0	0	5.87	0	5.25	0	0	0	0	0	0	0	2.35	0
Mir465c-1	NR_030562,NR_030562_chrX:66832516_66832597	0	0	0	0	0	0	0	0	0	0	0	0	0	0	0	0	0	0	0	0	0	0	0	0	0	0	0	0	0	0	0	0	0	0	0	0	0	0	0	0	0	0	0	0	0	0	0	0	0	0	0	0	0	0	0	0	0	0	0	0	0	0	0	0	0	0	0	0	0	0	0	0	0	0	0	0	0	0	0	0	0	0	0	0	0	0	0	0	0	0	0	0	0	0	0	0	0	0	0	0	0	0	0	0	0	0	0	0	0	0	0	0	0	0	0	0	0	0	0	0	0	0	0	0	0	0	0	0	0	0	0	0	0
Olfr292	NM_146620	0	0	0	0	0	0	0	0	0	0	0	0	0	0	0	0	0	0	0	0	0	0	0	0	0	0	0	0	0	0	0	0	1.62	0	0	0	0	0	1.27	0	0	0	14.3	0	0	11.72	0	0	0	0	0	0	7.59	0	0	0	0	0	0	0	0	0	0	0	0	0	0	0	0	0	0	0	0	0	0	0	1.95	0	0	0	0	0	0	0	0	0	0	0	0	0	0	0	0	0	0	0	0	2.04	0	0	0	0	0	0	0	0	0	0	0	0	0	0	0	0	1.77	0	0	0	0	0	0	0	0	0	0	0	0	0	0	0	0	1.49	0
Gm12522	NR_040560	0	0	0	0	0	0	0	0	0	0	0.89	0	3.92	0	0	0	0	0	0	0	0	0	0	0	0	0	0	0.44	0	0	0	0	0	0	0	0	0	0	0	3.89	0	0	0	0	0	0	0	0	0	0	0	0	0	0	0	0	0	0	0	0	0	0	0	0	0	0	0	0	0	0	0	0	0	0	1.62	0	0	0	0	0	0	0	0	0	0	0	0	0	0	0	0	0	0	0	0	0	0	0	0	0	0	0	0	0	0	0	0	0	0	0	0	0	0	0	0	0	2.97	0	0	0	13.8	0	0	0	0	0	0	0	0	0	0	0	0
Ddah2	NM_001190449,NM_016765	38.15	18.4	0	12.2	31.25	18.7	31.05	22.43	19	17.73	30.14	20.99	2.62	24.51	15.47	10.45	13.86	10.66	13.65	21.38	7.59	18.48	19.67	10.18	7.6	0	13.44	18.13	17.62	27.76	17.75	18	14.14	21.84	21.64	40.66	7.46	21.21	16.05	22.64	11.79	10.55	0	35.44	15.59	15.43	38.6	18.4	3	54.76	7.42	15.39	12.87	66.41	1.7	25.18	9.17	20.61	20.16	1.86	24.95	1.51	7.16	12.38	0	3.13	7.27	3.05	36.32	32.97	35.61	32	18.01	17.54	6.03	11.98	32.52	25.41	49.57	9.26	13.37	34.73	57.12	24.22	66.04	17.25	21.87	2.36	5.6	0	18.37	5.86	11.93	8.34	12.17	17.53	2.74	17	17.7	10.66	29.01	2.99	6.52	7.03	13.32	7.93	1.33	2.17	19.28	29.41	36.14	2.31	15.24	7.89	17.6	27.6	16.19	8.42	24.44	7.74	33.13	42.99	9.89	17.09	29.8	5.32	5.29	26.4	11.9	17.92	21.76	5.9	30.7
Cenph	NM_021886	41.6	116.75	72.3	34.64	86.38	69.89	108.1	117.33	73.36	61.43	80.23	107.36	60.64	111.24	84	125.83	55.26	107.34	79.12	95.95	137.85	54.75	102.27	41.38	127.75	65.26	74.66	89.75	94.87	66.23	83.88	74.48	47.42	88.11	102.42	115.98	93.72	95.98	87.25	97.59	50.94	79.99	24.57	34.59	85.17	83.91	53.7	90.16	45.06	82.63	159.65	58.04	61.49	105.68	25.61	127.2	106.48	130	70.96	71.45	116.23	103.75	80.45	61.08	48.54	54.87	58.55	63.16	113.38	145.62	101.15	80.86	79.42	39.18	87.78	22.49	87.26	68.95	47.57	73.85	60.48	101.71	119.12	95.49	110.78	60.75	57.11	50.01	132.26	36.49	112.73	19.98	43.69	111.38	41.44	138.63	168.07	88.54	54.79	117.21	144.43	31.19	159.17	23.61	46.23	63.53	40.74	113.01	162.12	84.82	39.38	77.23	39.31	40.75	90.73	58.77	65.86	61.65	35	67.25	70.19	136.46	23.16	51.28	119.85	66.82	256.94	33.02	122.1	99.35	53.63	156.58	186.08
Htr3a	NM_001099644,NM_013561	0	0	0	0	0	0	0	0	0	0	0	0	0	0	0	0	0	0	0	0	0	0	0	0	0	0	0	0	0	0	0	0	0	0	0	0	0	0	0	0	0	0	0	0	0	0	0	0.34	0	0	0	0	0	0	0	0	0	0	0	0	0	0	0	0	0	0	0	0	0	0	0	0	0	0	0	0	0	0	0	0	0	0	0	0	0	0	0	0	0	0	0	0	0	0	0	0	0	0	0	0	0	0	0	0	0	0	0	0	0	0	0	0	0	0	0	0	0	0	0	0	0	0	0	0	0	0	0	0	0	0	0	0	0
Ovca2	NM_027136	2.08	7.38	0.93	13.18	22.11	17.01	9.63	26.44	15	17.86	12.32	21.81	24.74	28.63	12.11	20.44	15.48	22.65	16.32	25.49	24.91	4.14	31.95	14.17	31.28	16.69	11.57	17.89	21.31	30.02	11.19	13.29	11.38	17.74	17.13	18	10.5	5.22	15.3	17.92	16.36	9.25	0	8.69	14.56	3.02	11.58	18.92	11.6	12.39	9.6	17.03	15.13	12.32	0.82	14.13	15	19.66	22.61	11.05	2.16	7.32	27.45	18.15	13.73	20.23	25.26	16.94	21.24	26.53	23.16	12.01	13.03	13.7	22.83	3.12	19.77	22.95	10.77	12.18	15.36	19.39	18.02	23.26	23.33	8.44	6.41	4.28	24.64	8.23	9.56	20.55	10.22	4.08	11.27	18.13	18.79	19.39	23.79	5.67	17.21	14.07	11.18	11.04	15.68	7.77	22.41	16.04	15.69	16.47	28.29	17.36	13.48	9.07	35.21	11.4	24.08	24.15	12.97	17.91	0.71	23.69	4.89	12.9	16.26	13.04	17.42	19.26	14.38	21.51	15.98	16.69	5.82
D330050I16Rik	NR_033224	9.69	2.55	4.33	7.45	0	1.3	4.33	1.26	1.6	2.68	2.55	4.09	3.2	2.19	3.13	0.79	1.17	2.03	2.3	4.76	5.09	5.12	1.5	1.29	1.65	1.05	0.64	3.15	8.39	2.53	5.78	0	2.93	3.92	5.46	2.06	1.62	5.39	6.12	4.32	1.27	0	1.72	10.77	3.08	4.69	2.54	2.89	4.5	4.81	1.03	4.13	3.91	9.56	2.55	6.06	6.98	7.46	2.29	1.43	0	0.57	0	1.34	3.88	1.18	2.51	2.33	1.97	0.89	2.62	5.87	5.65	1.57	0.77	1.81	1.18	5.38	1.11	7.07	2.55	2.65	4.76	2.51	3.56	8.07	4.98	0.6	1.06	3.19	7.42	3.91	1.7	8.15	2.73	5.47	1.39	1.84	3.27	0.34	5.62	0.57	4.13	0	0	2.41	1.02	2.48	2.09	2.12	1.15	0	1.84	4.51	9.09	1.68	0.38	1.93	5.21	2.14	6.56	11.96	1.08	4.99	1.84	11.31	10.33	1.83	1.57	0.39	1.1	0.45	2.26
Gm5458	NM_001024706	0	2.3	0	0	0	0	0	0	0	1.61	0	1.34	0.72	0	0	0	0	0	0	0	0	0	0	0	0	1.88	0	1.12	0	0	0	0	0	0	0	0	0	0	0	1.1	0	0	0	0	0	0	0	0.74	4.04	0	0	0.57	0	0	0	0	4.18	0	0	0	0	0	0	0	1.74	0	0	0	0	0	0	0	2.89	0	0	1.09	0	1.92	0	0	0	0	0	0	0	0	0	2.16	0	0	0	0	0	0	0	1.4	0	0	0	0	0.84	0	0	0	0	0	1.82	0	0	0	0	0	0	0	0	0	0	1.15	0	0.96	1.96	0	0	1.79	1.1	0	0	1.09	0	0.7	0	0	1.35
Prg2	NM_008920	0	0	0	4.09	2.6	0	0	0	3.51	1.97	2.8	0	0	0	0	0	0	0	2.53	0	3.16	1.39	0	5.61	0	0	0	0	0	7.35	0	0	0	0	0	0	12.35	5.86	3.33	0	0	0	0	0	0	0	0	0	0	7.06	5.65	2.08	1.43	0	0	0	0	1.49	0	0	0	0	0	2.92	0	5.16	0	0	0	0	1.91	4.25	0	0	0	0	0	0	0	5.12	0	5.74	0	7.29	1.1	0	0	0	0	0	0	4.9	0	0	0	1.72	0	5.37	1.78	0	5.12	0	0	0	0	2.62	0	0	0	0	0	0	0	3.27	0	0	1.68	2.81	0	2.34	0	0	0	0	0	0	0	0	0	0	0	0.98	1.65
Med9	NM_138675	31.79	15.74	28.35	46.04	24.62	32.03	55.86	51.14	49.23	44.75	40.15	50.43	42.53	31.48	60.81	49.96	43.51	35.75	49.22	79.11	51.74	13.73	48.22	47.35	63.78	55.35	68.63	67.13	61.84	42.92	36.36	44.9	48.59	61.46	50.62	41.12	66.96	17.11	33.63	67.14	44.28	38.56	48.25	15.18	50.87	47.49	47.79	71.22	30.38	33.34	30.34	44.27	27.9	48.41	36.55	68.24	58.94	43.86	20.17	45.84	39.66	58.45	80.02	34.73	46.33	58.02	49.53	49.65	67.55	26.69	53.78	49.14	42.35	70.47	26.88	40.83	43.19	58.33	46.43	31.47	70.96	67.26	64.12	64.75	42.2	31.16	26.13	57.16	40.63	53.88	75.63	67.7	53.25	48.4	57.19	34.3	40.62	41.82	42.73	41.56	72.78	26.19	56.71	44.3	41.1	30.54	48.37	33.18	38.37	37.78	66.99	47.84	104.61	56.3	45.53	39.37	51.62	43.29	64.65	44.82	88.18	46.34	32.36	28.74	36.05	30.54	66.04	44.29	44.73	34.07	67.3	44.22	48.7
Npy6r	NM_010935	0	0.84	2.87	0	0	0	0	0	1.6	0	0	0	0	0	0	0	0	0	0	0	0	0	0	0	0	0	0	0	0	0	0	0	0	0	0	0	0	0	0	0	0	0	0	0	0	0	0	0	0	0	0	0	0	0	0	0	0	0	0	0	0	0	0	0	0.64	0	0	0	0	0	0	0	0	0	0	1.61	0	0	0	0	0	0	0	0	0	0	0	0	0	0	0	0	0	0	0	0	0	0	0	0	0	0	0	0	0	0	0	0	0	0	0	0	0	0	0.36	0	0	0	0	0	0	0	0	0	0	0	0	0	0	0	0	0	0
Olfr1218	NM_146818	0	0	2.81	0	0	0	0	0	0	0	0	0	0	0	0	0	0	0	0	0	0	0	0	0	0	0	0	0	0	0	0	0	0	0	0	0	0	0	0	0	0	0	0	0	0	0	0	0	0	0	0	0	0	0	0	0	0	17.13	0	0	0	0	0	0	0	0	0	0	0	0	0	0	0	0	0	0	0	0	0	0	0	8.48	0	0	0	0	0	0	0	0	0	0	0	0	0	0	0	0	0	0	0	0	0	0	0	0	0	0	0	0	0	0	0	0	0	0	0	0	0	0	0	0	0	0	0	0	0	0	0	0	0	0	0
Hmgn5	NM_016710	1.46	3.46	0	21.89	3.21	8.29	8.28	10.28	8.71	4.05	18.45	15.47	3.26	1.49	4.96	11.48	4.77	15.29	7.29	11.09	7.9	12.17	0	3.51	11.61	10.49	9.84	3.42	15.19	16.06	19.18	11.19	3.54	5.33	6.36	5.58	5.88	8.54	3.46	0.56	10.35	12.99	12.42	9.75	5.11	10.61	18.43	5.23	16.29	8.7	2.32	0	1.18	2.36	4.62	23.62	21.06	17.18	0	12.93	11.11	5.65	3.13	3.63	30.69	12.85	4.99	0	7.74	2.43	11.88	6.2	4.38	8.53	4.18	13.13	11.72	1.95	5.03	10.66	6.92	18.37	4.92	2.27	1.38	0.91	16.53	2.19	20.19	5.77	0	1.52	1.54	6.56	3.46	14.85	1.89	1.67	6.67	12.24	6.78	6.24	2.99	1.45	3.67	5.45	1.85	11.23	5.04	0	4.17	0	0	10.44	2.9	10.66	13.93	11.09	6.06	8.22	0	7.94	24.5	5.43	5.56	4.39	27.01	10.47	5.32	2.46	1	4.04	42.21
Rnf144b	NM_001170643,NM_146042	0	0	0	0	0	0	0.89	0	0	0	0	0	0.3	0	0	0	0	0	0	0	0	0	0	0	0	0	0	0	0	0	0	0	0	0	0	0	0	0	0	0	0	0	0	0	0	0	0	0	0	1.18	0	0	0	0	0	0	0	0	0	0	0	0	0	0	0	0	0	0	0.24	0	0	0	0	0	0	0.22	0	0	0	0	0	0	0	0	0	0	0	0	0	0	0	0	0	0	0	0	0	0	0	0	0	0	0	0	0	0	0	0	0	0	0	0	0	0	0	0	0	0	0	0	0	0	0	0	0	0	0	0	0	0	0	0	0
Pink1	NM_026880	12.83	24.82	22.9	16.13	70.09	93.22	43.51	108.54	62.04	71.04	50.64	114.44	94.49	85.98	39.04	83.06	63.49	76.2	48.24	51.22	41.6	112.15	94.72	43.44	100.33	47.31	38.9	64.23	135.17	59.32	22.98	58.61	20.54	19.17	116.34	16.92	47.64	32.67	113.41	47.75	6.42	12.67	0	3.9	58.63	13.55	17.27	23.59	47.14	87.97	100.58	89.92	120.65	102.36	14.74	99.06	23.55	63.68	89.3	39.23	33.92	61.91	42.57	43.58	21	50.92	42.1	88.58	101.39	73.7	48.74	94.89	61.34	51.73	67.86	9.18	41.76	85.69	90.94	94.93	95.3	87.51	88.62	116.99	64.05	16.02	14.39	25.76	95.92	12.3	81.04	37.19	68.77	53.65	80.16	67.2	59.2	23.07	39.99	63.35	78.19	23.25	48.33	25.13	51.26	26.12	33.97	80.29	27.65	69.23	35.86	50.74	27.09	50.44	71.56	64.51	108.24	41.07	98.54	37.85	22.94	81.38	43.08	85.31	116.46	57.88	66.03	63.44	52.63	66.18	80.85	41.62	75.03
Ripply3	NM_133229	62.73	7.28	16.48	48.92	20.28	5.93	14.85	7.93	35.72	7.15	43.68	8.07	3.66	15.02	21.47	9.96	9.36	16.22	10.53	8.54	19.08	6.57	6.26	2.94	7.07	14.42	17.5	17.96	10.21	40.48	17.59	29.78	32.38	40.3	19.6	8.46	20.38	36.11	23.56	22.51	24.69	32.83	41.19	196.74	1.17	42.88	10.58	18.85	61.69	10.99	3.52	10.88	46.16	4.96	21.89	0.53	47.85	15.49	18.31	37.52	17.83	5.18	6.77	74.84	8.86	7.43	12.01	28.6	33.01	23.48	29.96	22.32	37.76	28.67	14.92	11.05	45.67	19.63	15.23	18.81	11.62	52.3	29.47	16.24	19.71	6.92	34.17	33.78	26.7	51.02	24.36	33.21	20.69	43.45	9.37	60.71	31.75	16.82	28.94	10.03	28.86	9.84	55.6	5.49	31.2	53.57	18.63	3.77	42.11	23.03	26.27	7.32	9.09	26.89	17.08	6.72	11.85	11.78	16.98	14.04	44.92	19.11	7.41	34.2	17.51	48.86	23.57	22.24	9.39	7.98	8.19	11.23	6.02
Gm3286	NM_001122678,NM_001122678_chr5:95510741_95522402,NM_001122678_chr5:95792638_95804235,NM_001167792,NM_001167792_chr5:95510741_95522402,NM_001167793,NM_001167793_chr5:95473540_95485105,NM_001167793_chr5:95792638_95804235	1187.27	972.13	1275.73	1303.66	919.26	888.49	872.14	774.87	1047.51	814.9	824.6	898.15	872.07	903.6	793.09	765.98	1073.9	1075.65	1467.3	854.36	953.15	721.57	820.56	973.3	804.67	784.62	386.72	899.92	1104.99	909.16	786.52	930.59	769.18	687.39	831.33	1098.61	862.98	694.19	1171.26	939.29	1567.25	1379.39	1131.71	1347.92	849.47	915.97	407.58	772.24	728.9	1143.94	709.26	987.47	905.78	1196.62	1320.57	796.05	986.45	594.91	745.38	867.5	309.64	954.96	903.8	1059.89	1243.27	1033.64	1060.29	868.06	778.77	832.94	796.99	731.95	918.17	992.29	1059.49	1533.64	963.02	807.58	767.04	969.7	1035.93	641.76	829.71	1052.13	1038.8	1317.67	1335.86	958.87	925.6	696.1	504.19	654.22	931.01	1056.65	726.94	823.95	801.34	957.74	1146.61	1223.5	1193.89	1086.81	949.87	904.54	1170.36	1480.24	785.53	872.35	969.21	817.5	752.24	716.17	302.79	859.66	1083.44	975.93	893.22	859.18	694.71	1224.44	289.72	1098.24	953.13	999.78	1250.54	975.41	824.19	929.88	1201.35	1118.21	915.47	1069.26	631.92
Ccdc38	NM_175488	4.47	1.76	2.66	4.29	1.09	0.61	2	1.46	1.48	2.89	0	2.75	2.03	1.27	1.08	4.02	1.89	1.56	1.59	1.58	2.36	0.89	0.69	1.49	1.34	1.95	4.45	0.58	0.26	0.39	1.78	1.91	2.27	3.63	1.08	2.27	1.51	1.25	0	0.86	3.51	1.47	3.16	3.74	1.18	2.16	1.19	2.29	3.11	2.22	0.71	1.32	0.3	2	4.11	1.94	0	1.88	2.46	3.96	2.58	2.1	1.37	1.24	0.89	1.37	0.46	1.62	0.61	2.48	1.21	0.45	0.75	1.09	0	1.4	0.55	1.99	1.54	0.36	1.18	0.82	0.95	1.16	0.24	0.93	1.53	2.51	1.47	0.49	0.86	0.52	1.05	2.09	1.76	3.24	1.28	1.42	0.38	0.63	1.3	1.06	3.05	1.73	6.56	1.67	1.42	0	1.61	0	3.2	0.54	0	0.46	0.49	1.56	1.07	0.6	1.72	1.23	9.11	1.48	2.5	0.92	0.57	2.62	1.06	1.13	1.45	1.97	3.56	1.24	2.08
Tmem89	NM_027066	0	0	0	0	0	0	0	0	0	0	0	0	0	0	0	0	0	0	0	0	0	0	0	0	0	0	0	0	0	0	0	0	0	0	0	0	0	0	0	0	0	0	0	0	0	0	0	0	0	0	0	0	0	0	0	0	0	0	0	0	0	0	0	0	0	0	0	0	0	0	0	0	0	0	0	0	0	0	0	0	0	0	0	0	0	0	0	0	0	0	0	0	0	0	0	0	0	0	0	0	0	0	0	0	0	0	0	0	0	0	0	0	0	0	0	0	0	0	0	0	0	0	0	0	0	0	0	0	0	0	0	0	0
Vmn1r20	NM_001101533	0	0	0	0	0	0	0	0	0	0	0	0	0	0	0	0	0	0	0	0	0	0	0	0	0	0	0	0	0	0	0	0	0	0	0	0	0	0	0	0	0	0	0	0	0	0	0	0	0	0	0	0	0	6.95	0	0	0	0	0	0	0	0	0	0	5.82	0	0	0	0	0	0	0	0	0	0	0	0	0	0	0	5.04	1.74	0	0	0	0	0	0	0	0	0	2.23	0	0	0	0	0	0	0	0	0	0	0	0	0	0	0	0	0	0	0	0	0	0	0	0	0	0	0	0	0	0	0	0	0	0	0	0	0	0	0	0	0
Olfr643	NM_147077	0	0	0	0	0	0	0	0	0	0	0	0	0	0	0	0	0	0	0	0	0	0	0	0	0	0	0	0	0	0	0	0	0	0	0	0	0	0	0	0	0	0	0	0	0	0	0	0	0	0	0	0	0	0	0	0	0	0	0	0	0	0	0	0	0	0	0	0	0	0	0	0	0	0	0	0	0	0	0	0	0	0	0	0	0	0	0	0	8.17	0	0	0	0	0	0	0	0	0	0	0	0	0	0	0	0	0	0	0	0	0	0	0	0	0	0	0	0	0	0	0	0	0	0	0	0	0	0	0	0	0	0	0	0
Mir6964	NR_105929	0	0	0	0	0	0	0	0	0	0	0	0	0	0	0	0	0	0	0	0	0	0	0	0	0	0	0	0	0	0	0	0	0	0	0	0	0	0	0	0	0	0	0	0	0	0	0	0	0	0	0	0	0	0	0	0	0	0	0	0	0	0	0	0	0	0	0	0	0	0	0	0	0	0	0	0	0	0	0	0	0	0	0	0	0	0	0	0	0	0	0	0	0	0	0	0	0	0	0	0	0	0	0	0	0	0	0	0	0	0	0	0	0	0	0	0	0	0	0	0	0	0	0	0	0	0	0	0	0	0	0	0	0
Ell	NM_007924	9.75	4.89	4.74	10.21	16.89	26.18	21.7	21.49	31.3	21.1	32.89	33.69	29.43	42.78	24.08	20.9	24.45	35.27	11.38	49.1	42.88	19.75	11.56	15.64	22.35	56.64	52.88	30.16	40.34	37.7	29.13	31.73	12.94	16.21	34.8	16.01	28.65	23.75	20.2	37.01	9.76	14	16.95	4.45	24.26	16.74	24.04	57.93	23.47	21.99	25.38	26.94	23.29	26.25	4.9	14.09	16.62	24.57	20.53	22.76	9.83	24.63	25.31	11.05	5.85	9.44	37.57	27.92	39.13	18.68	32.74	35.03	18.22	44.56	35.55	14.94	20.75	21.35	33.07	38.5	31.82	6.81	12.74	15.22	9.25	3.87	10.93	24.9	25.66	25.71	51.92	21.82	21.47	24.86	25.21	27.04	39.64	26.31	26.83	20.66	16.99	53.02	15.43	20.3	16.71	18.55	20.79	17.79	22.54	21.66	41.9	38	20.29	33.69	18.84	29.63	26.88	45.8	29.09	11.16	75.84	29.42	26.22	11	18.61	28.91	24.65	33.85	20.86	26.43	21.79	42.91	21.08
Mcm8	NM_001291054,NM_025676	6.34	14.34	4.97	10.13	12.21	6.55	9.73	8.08	14.2	7.93	15.06	17.77	7.66	15.94	11.96	21.46	4.61	2.98	13.04	33.27	19.77	2.54	10.15	7.64	11.65	23.19	13.9	35.44	8.58	9.61	4.27	17.61	12.08	47.44	8.86	9.69	9.62	5.62	18.02	11.27	36.81	10.21	10.97	49.28	8.09	19.56	0.42	1.63	16.72	14.14	7.05	7.85	10.91	7.25	13.16	11.69	30.94	14.32	44.83	15.51	2.2	12.3	6.36	17.84	6.65	14.85	33.66	9.75	8.76	14.96	17.24	9.62	24.33	8.5	15.54	9.22	8.13	11.24	16.54	2.32	7.54	18.76	3.72	30.55	20.07	23.83	7.38	7.71	9.47	16.25	14.55	16.81	9.22	8.49	1.89	23.81	12.28	23.57	15.98	6.48	9.92	0.86	9.83	1.06	10.5	6.53	10.06	15.14	18.46	8.91	20.48	20.45	23.95	22.5	21.31	2.49	7.42	24.2	9.58	1.33	5.96	12.2	1.07	7.9	12.14	13.98	14.21	2.71	15.26	2.86	4.34	11.86	14.83
Ccl20	NM_001159738,NM_016960	0	0	0	0	0	0	0	0	0	0	0	0	0	0	0	0	0	0	0	0	0	0	0	0	0	0	0	0	1.28	0	0	0	0	0	0	0	0	0	0	0	0	0	0	6.17	0	0	0	0	0	0	0	0	0	0	0	0	0	0	0	0	0	0	0	0	0	0	0	0	0	0	0	0	0	0	0	0	0	2.45	0	0	0	0	0	0	0	0	0	0	0	0	0	0	0	0	0	0	0	0	0	0	0	0	0	0	0	0	0	0	0	0	0	0	0	0	0	0	0	0	0	0	0	0	0	0	0	0	0	0	0	0	0	0	0
Olfr1176	NM_146771	0	0	0	0	0	0	0	0	0	0	0	5.69	0	0	0	0	0	0	0	0	0	0	0	0	0	0	0	0	0	0	0	0	0	0	0	0	0	1.28	0	0	0	0	0	0	0	0	0	0	0	0	0	0	0	0	0	0	0	0	0	0	0	0	0	0	0	0	0	0	0	0	0	0	0	0	0	0	0	0	0	0	0	0	0	0	0	0	0	0	0	0	0	0	0	0	0	0	0	0	0	0	0	0	0	0	0	0	0	0	0	0	0	0	0	0	0	0	0	0	0	0	0	0	0	0	0	0	0	0	0	0	0	0	0
Hoxc12	NM_010463	0	0	0	0	0	0	0	0	0	0	0	0	0	0	0	0	0	0	0	0	0	0	0	0	0	0	0	0	0	0	0	0	0	0	0	0	0	0	0	0	0	0	0	0	0	0	0	0	0	0	0	0	0	0	0	0	0	0	0	0	0	0	0	0	0	0	0	0	0	0	0	0	0	0	0	0	0	0	0	0	0	0	0	0	0	0	0	0	0	0	0	0	0	0	0	0	0	0	0	0	0	0	0	0	0	0	0	0	0	0	0	0	0	0	0	0	0	0	0	0	0	0	0	0	0	0	0	0	0	0	0	0	0
Fbxo25	NM_025785	0	0	0	0	0	0	19.82	6.49	2.06	5.37	8.74	1.91	9.26	0	4.03	0	1.51	8.11	4.94	0	0	0	5.14	0.55	0	3.16	10.43	0	1.44	0	0	2.36	5.04	4.21	0	0	0	1.73	1.97	0	0	5.47	0	0	0	4.02	18.21	0	7.71	10.99	6.17	0	0	11.92	5.47	0	2	0	0	18.37	0	0	1.27	1.15	0	7.1	15.48	0	0	0	0	0.84	0	1.35	0	0.52	8.08	0	0	0	2.91	0	0	0	0	4.32	0	13.46	0	9.12	3.18	11.99	0	0	12.65	0	0	0	0	0	11.64	0	0	0	0	0	0	0	4.17	2.74	0	0	10	7.31	0	13.71	2.97	3.32	3.19	3.21	13.13	0	0.93	6	0	0	0.98	9.4	2.01	0	0	3.06	14.84
Mir432	NR_035526	0	0	0	0	0	0	0	0	0	0	0	0	0	0	0	0	0	0	0	0	0	0	0	0	0	0	0	0	0	0	0	0	0	0	0	0	0	0	0	0	0	0	0	0	0	0	0	0	0	0	0	0	0	0	0	0	0	0	0	0	0	0	0	0	0	0	0	0	0	0	0	0	0	0	0	0	0	0	0	0	0	0	0	0	0	0	0	0	0	0	0	0	0	0	0	0	0	0	0	0	0	0	0	0	0	0	0	0	0	0	0	0	0	0	0	0	0	0	0	0	0	0	0	0	0	0	0	0	0	0	0	0	0
Gm19782	NR_045071	0.56	0	0	0.65	0	0	1.18	0.22	0	0	0	0.13	0	0.19	0	0	0	0.24	0	0	1.28	0	0	0	0	0	0	0	0	0	0	0	0	0.69	0	0	0	0	0	0.22	0	0	1.8	0	0	0	0	0.14	0.79	0	0	0	0	0	0	0	0	0.24	0	0	0	0.2	0	0.47	0	0	0.18	0	0	0	0	0	0	0.55	0.54	0.21	0	0	0.39	0	0	0	0	0.29	0	0	0	0	0	0	0.32	0.2	0.2	0	0	0	0	0	0	0	0	0	0	0	0.36	0	0	0	0	0	0	0	0	0	0.56	0	0	5.21	0	0.19	0.38	0	0.38	0	0	0	0	0	0	0.14	0	0.16	0
Olfr1465	NM_001011841	3.18	0	0	0	0	0	0	0	0	0	0	0	0	0	0	0	0	0	0	0	0	0	0	0	0	0	0	0	0	0	0	0	0	0	0	0	0	0	0	0	0	3.15	0	0	0	0	0	0	0	0	0	0	0	0	0	0	0	0	0	0	0	0	0	0	0	0	0	0	0	0	0	0	0	0	0	0	0	0	0	0	0	0	0	0	0	0	3.28	0	0	0	0	0	0	0	0	0	0	2.41	0	0	0	0	0	0	0	0	0	0	0	0	0	0	0	0	0	0	0	0	0	0	0	0	0	0	0	0	0	0	0	0	0	0	0
Rnf44	NM_001146025,NM_001146026,NM_001146027,NM_134064,NR_027395,NR_027396	27.11	9.34	11.9	5.69	28.13	31.78	16.62	26.96	28.27	23.56	32.44	31.87	32.63	35.58	40.13	36.62	47.41	29.11	37.19	37.79	20.86	11.66	17.08	31	12.55	33.56	38.56	18.03	17.2	11.78	45.29	31.53	23.8	34.9	41.21	1.58	39.16	24.21	25.79	25.35	8.22	11.73	13.39	25.62	24.17	24.24	30.41	41.07	51.45	22.22	23.04	34.92	36.05	35.23	7.66	24.33	54.32	16.43	44.11	51.79	66.05	45.24	42.34	30.12	10.05	27.63	35.64	14.38	26.23	26.61	24.98	20.37	17.13	25.22	33.52	13.56	17.29	18.2	21.69	21.07	25.84	28.26	23.02	18.53	18.51	7.42	7.86	32.39	19.19	23.01	48.34	39.68	40.02	30.47	19.85	33.63	30.45	35.52	19.46	46.34	35.8	45.44	31.4	6.95	26.26	19.85	27.39	9.67	50.09	13.8	25.85	17.16	26.93	30.88	29.36	34.71	36.24	13.4	13.8	41.94	60.12	19.29	34.7	23.78	15.96	26.91	22.18	6.34	23.86	24.84	58.33	33.92	31.83
Gstm5	NM_010360	12.94	7.67	0	22.38	11.85	12.63	7.7	8.83	4.8	14.33	33.16	22.29	21.61	17.51	17.23	3.17	0	18.94	30	9.44	2.89	7.62	27.64	14.09	3.27	9.39	86.12	17.5	5.55	5.03	3.84	16.4	15.54	3.9	0	6.6	6.44	30.73	9.12	0	0	9.6	3.44	42.88	11.29	23.49	0	32.06	40.52	16.07	0	25.29	5.21	34.78	23.09	13.96	9.3	12.22	9.16	42.79	15.54	9.06	25.59	5.32	27.17	4.71	15.9	19.68	1.3	24.97	3.48	7.76	12.83	14.03	3.06	13.3	18.7	0	8.84	12.46	1.68	0	1.35	4.99	9.07	4.06	20.01	0	0	21.25	46.38	7.82	25.99	32.61	26.25	46.91	32.03	25.71	25.15	16.81	23.34	0	46.1	31.84	24.18	21.55	30.41	6.55	0	29.53	47.95	0	3.65	11.95	0	3.34	6.89	8.98	0	5.34	32.61	0	38.73	17.87	12.18	0	6.84	8.48	0.78	0	27.58	9.84	37.59
Gm11413	NR_045450	23.24	47.37	39.79	26.79	29.81	9.32	16.16	40.1	2.88	60.06	29.04	18.72	15.35	28.25	19.72	21.86	16.85	17.02	30.39	52.09	44.39	47.51	44.17	20.85	36.6	15.76	22.95	4.52	13.39	39.44	58.84	26.31	33.97	123.31	9.35	38.96	36.93	29.83	25.63	22.88	32.01	51.69	45.29	3.23	19.7	30.94	16.12	34.62	26.98	26.92	19.11	20.93	8.59	10.42	15.32	44.12	33.48	13.01	45.75	44.51	29.4	18.35	12.44	4.81	18.6	34	22.19	13.95	33.84	45	41.92	10.54	36.72	66.74	21.18	18.12	15.5	24.45	31.95	37.59	16.26	23.21	30.1	11.03	21.9	12.11	23.92	10.85	22.93	207.78	14.45	91.16	16.28	46.68	74.71	29.05	18.33	25.73	20.07	7.69	26.92	50.93	1.98	3.84	31.52	18.74	7.33	40.56	16.68	20.35	15.16	36.99	8.07	5.4	30.08	23.16	23.03	17.76	32.06	21.14	68.08	8.59	46.65	26.31	11.76	34.82	69.38	13.85	8.92	48.39	18.51	49.28	38.78
Lca5l	NM_001001492	0	0	0	0	0	0	0	0	0	0	0	0	2.14	0	0	0	0	0	0	2.19	0	1.03	0	3.11	0	2.82	9.6	0	0	6.34	4.64	0.73	3.15	0	0	0	0.87	0	0	1.32	0	1.7	0	0	0.82	0	0.92	0	2.4	1.71	3.56	0	1.05	1.86	0	0	0	0	0	0	0	0	3.97	0	4.66	1.58	1.07	0	0	0	0.47	0	2.59	4.21	0.41	0.97	0.63	0	0	0.84	0	1.89	0	0.45	0.27	0	0	0	0	0	0	0	0	0	7.3	0	0	1.31	0	1.09	0	1.84	2.65	0	0	0	0	0	0	0	0	0.31	0	0	2	0	0.82	0	2.79	3.71	5.85	2.56	0	0	0	0	1.23	0.98	0	0	0	0	0
Lrrc4c	NM_001289742,NM_001289743,NM_001289744,NM_178725	0	0	0	0	0	0	0	0	0	0	0	0	0	0	0	0	0	0	0	0.32	0	0	0	0	0	0	0	0	0	0	0	0	0	0	0	0	0	0	0	0	0	0	0	0	0	0	0	0	0.98	0	0.22	0	0	0	0	0	3.28	0	0	0	0	0	0	0	0	0	0.23	0	0	0	0	0	0	0	0	0	0	0	0	0	0	0	0	0	0	0	0.77	0	0	0	0	0	0.26	0	0	0	0	0	0	0	0	0	0	0	0	0	0	0	0	0	0	0	0	0	0	0	0	0	0	0	0	0	0	0	0	0	0	0	0	0	0	0	0
Abcb1b	NM_011075	0.62	3.93	3.34	0.72	2.74	1.03	8.2	3.17	0	4.15	4.93	0.86	0.46	0	0.3	2.76	1.59	3.14	4.45	0	5.37	1.49	0.78	0.25	0.16	0	6.22	0	0	2.63	0.37	7.45	0	0	0	2.7	0.32	1.05	6.82	0.48	1.96	1.23	1.33	9.4	2.98	0	1.33	0	7.83	1.86	2.98	0.12	0.76	6.05	4.43	2.89	7.2	0.79	1.47	6.08	0.87	0.22	0	1.04	14.6	2.75	17.14	0.9	4.6	2.08	3.39	0.38	0.94	3.35	0	6.78	5.03	0	0.86	1.83	1.32	2.4	1.32	0.98	0.4	3.11	0	1.17	2.46	14.4	0	0.22	4.38	0.35	5.49	3.02	1.61	1.66	2.07	0.26	2.72	4.89	0.32	3.11	0	0.93	5.55	3.22	2.15	1.24	1.34	1.82	0.24	0.78	1.04	2.94	1.64	0.5	1.16	0.21	1.27	4.33	0.42	1.55	0.24	2.82	1.78	2.6	2.57	1.35	0.85	2.07	2.04
Osm	NM_001013365	5.84	32.26	19.57	8.42	10.71	5.92	10.46	9.71	0	6.47	0	2.35	5.07	4.46	9.92	10.76	4.24	0	10.42	2.46	9.88	6.38	18.53	3.51	3.74	15.74	13.32	0	11.64	2.29	3.49	2.49	1.77	0	15.54	20.83	5.15	0	6.23	0	0	11.55	3.11	0	24.16	12.73	1.54	0	0	11.6	28.83	9.49	8.26	3.93	11.55	8.01	0	10.43	4.83	2.59	0	11.29	0.45	20.6	0.88	1.07	3.18	22.69	32.15	46.94	15.84	2.66	0	0	0	13.68	0	3.9	10.07	53.32	7.69	14.37	7.39	9.86	13.81	10.04	1.5	9.29	2.88	1.92	0	0	4.1	4.1	16.82	14.14	5.03	13.33	8.52	0	0	0	6.72	11.61	0.92	21.79	9.24	0.75	6.29	34.63	8.34	8.46	13.88	2.72	3.39	10.66	5.22	5.25	22.23	19.35	1.98	17.33	0	23.51	17.23	16.09	8.31	3.86	4.96	27.04	5.49	4.85	14.3
Chchd1	NM_025366	94.57	137.49	66.08	103.14	57.8	35.47	53.02	114.65	150.37	43.68	37.28	73.48	75.36	76.2	86.42	72	92.95	153.7	48.77	43.34	102.03	116.46	162.89	74.1	108.94	97.08	60.93	46.28	89.34	94.37	65.1	70.58	31.25	97.12	170.03	83.29	98.22	57.97	80.85	100.57	95.38	93.85	44.75	86.43	131.5	53.43	38.43	31.84	95.01	68.01	82.12	96.8	56.89	64.94	96.28	105.42	98.04	125.69	52.1	97.02	135.94	100.84	117.48	29.99	78.84	87.37	74.99	109.95	60.81	112.54	78.67	109.21	69.71	60.18	37.01	100.05	63.89	133.41	81.79	115.18	64.89	97.99	110.31	53.46	74.38	79.53	70.64	83.63	138.3	41.33	78.31	72.35	49.38	102.9	85.24	121.84	147.26	142.63	57.35	120.33	123.81	44.56	71.92	76.89	103.99	73.31	91.34	78.66	130.79	118.72	98.98	116.36	115.08	51.28	66.77	107.69	124.68	111.63	90.28	114.33	31.53	84.16	45.05	105.46	105.66	116.33	69.75	89.85	83.91	100.75	43	183.05	124.29
Ppip5k1	NM_178795	0	0	0.43	0.56	4.29	10.9	1.46	4.39	5.83	7.56	3.47	3.37	2.9	2.65	4.03	0.72	7.8	7.15	4.17	0.21	4.42	4.28	7.29	1.76	0.13	1.76	1.56	0.38	7.47	4.62	2.63	2.08	1.49	0	2.13	2.6	5.68	4.91	1.62	2.25	1.15	4.81	1.04	0.82	6.06	0	2.88	0.38	1.36	0.48	1.86	3.57	4.74	0	0.38	3.67	5.63	3.89	1.61	5.62	1.02	4.98	0	3.25	0.88	0	0.61	6.02	1.4	7.04	2.12	5.05	1.96	4.29	3.03	0	1.07	0.98	10.47	0.72	8.26	8.05	7.86	6.36	9.28	2.43	2.5	0.18	1.6	0.32	0.84	2.71	0.51	1.64	4.46	2.36	2.52	3.72	1.49	0	3.54	0	5.5	2.6	5.22	2.92	1.55	7.3	2.95	0	0	4.44	5.04	0.76	2.6	3.06	5.02	3.91	4.97	1.62	0.33	1.21	0	0.3	2.99	2.45	2.79	5.54	2.72	0	0	3.37	2.73
Lce1i	NM_029667	0	0	0	0	0	0	0	0	0	0	0	0	0	0	0	0	0	0	0	0	0	0	0	0	0	0	0	0	0	0	0	0	0	0	0	0	0	0	0	0	0	0	0	0	0	0	0	0	0	0	0	0	0	0	0	0	0	0	0	0	0	0	0	0	0	0	0	0	0	0	0	0	0	0	0	0	0	0	0	0	0	0	0	0	0	0	0	0	0	0	0	0	0	0	0	0	0	0	0	0	0	0	0	0	0	0	0	0	0	0	0	0	0	0	0	0	0	0	0	0	0	0	0	0	0	0	0	0	0	0	0	0	0
Lilrb4	NM_001291894,NM_013532	0	0	0	0	0	0	0	0	0	0	0	0	0	0	0	0	0	0	0	0	0	0	0	0	0	0	0	0	0	0	0	0	0	0	0	0	0	0	0	0	1.49	0	2.01	0	0	0	0	0	0	0	0	0	0	0	0	0	0	0	0	0	0	0	0	0	0	0	0	0	0	0	0	0	0	0	0	0	0	0	0	0	0	0	0	0	0	0	0	0	0	0	0	0	0	0	0	0	0	0	0	0	0	0	0	0	0	0	0	0	0	0	0	0	0	0	0	0	0	0	0	0	0	0	0	0	0.72	0	0	0	0	0	0	0	0
Zdbf2	NM_001267872,NM_001285936,NM_001285937,NM_028673	1.06	0	0.19	3.89	0	0	0.57	0	0.42	0	0.5	0	1.83	0	0.31	0.1	1	0.18	0	0.54	0.86	0.08	0	0.09	0	0	0	0	0.52	0	0	0	0.39	0	0.72	1.08	0	0.09	0	0	0.17	0	0	0	0.34	1.84	0	0.38	0	0.21	0	0.17	0	0	0	0	2.44	1.16	0.2	0	0	0	0	0	1.14	0.39	1.19	0	0.09	0	0.11	2.2	0	0.93	0.51	0	0	0	0.15	0	0.11	1.29	0	0	0	0.92	0	0.87	0	0	0.24	0	0.89	0	0	1.74	0.55	0	0.7	0.09	0.49	1.66	0.97	0	0	0	1.61	0	0.55	0.84	0.91	0.7	0	0	0	1.55	0.41	0	0.49	0	0	1.47	0	1.05	0	0	1.29	0	0.77	0	3.11	0	0
Thoc7	NM_001285780,NM_025435	206.65	193.84	219.3	138.89	226.71	214.89	147.55	262.7	299.41	297.06	232.52	98.3	238.99	234.35	311.22	241.58	319.87	308.87	325.18	179.72	256.55	210.9	221.25	178.53	226.67	161.6	197.54	184.81	240.24	306.37	199.43	237.16	194.59	155	210.97	280.38	239.77	261.17	315.36	181.3	194.21	166.07	177.41	174.35	296.19	186.97	153.38	113.83	224.26	234.26	317.48	145.57	258.31	123.09	212.36	258.21	148.39	244.18	164.71	167.18	227.63	256.81	289.26	258.37	119.24	268.74	216.37	268.95	79.25	412.87	262.6	133.8	203.91	144.39	148.18	175.09	256.99	253.07	175.94	250.12	212.58	191.4	224.57	208.84	273.24	186.19	127.96	187.17	345.52	148.73	182.49	93.71	305.6	347.39	239.13	277.43	304.85	155.98	216.2	268.46	241.93	132.93	257.19	294.04	186.11	220	107.4	207.08	270.04	183.65	205.3	176.79	189.25	225.93	277.57	255.45	239.22	219.49	175.01	240.11	117.92	173.36	170.13	228.43	228.01	295.03	177.06	318.8	297.25	255.68	243.76	173.49	218.55
Capn10	NM_011796	5.72	4.5	0.85	4.39	8.38	48.38	7.96	17.13	12.79	24.79	10.53	13.61	5.43	21.69	7.39	17.31	1.73	23.14	18.34	32.62	12.92	10.61	15.38	22.15	19.6	31.2	28.02	12.66	6.62	21	15.37	17.05	18.53	38.32	15.69	1.7	33.18	21.13	16.73	15.68	8.24	3.76	11.13	1.59	16.97	11.07	37.43	27.58	25.22	31.19	7.58	27.25	9.63	15.39	1.5	28.63	20.61	12.4	7.65	33.74	15.18	13.06	39.18	8.71	10.29	26.58	47.18	33.79	22.57	19.02	16.56	39.95	13.85	10.22	40.01	0.71	20.9	4.46	21.71	13.48	45.24	51.19	20.53	13.38	37.93	5.35	6.85	19.62	11.91	8.16	28.99	19.81	19.73	17.63	9.03	2.77	4.1	17.4	24.22	38.19	6.64	53.92	19.5	45.82	22.74	19.93	26.57	26.95	9.03	3.14	33.41	21.79	27.24	20.47	9.8	13.43	32.75	53.78	13.65	23.66	53.02	13.68	25.61	17.73	20.72	26.28	60.42	23.76	10.4	32.98	28.95	12.12	20.43
Cntn5	NM_001033359,NM_001170787	1.39	1.09	0	0	0	0	0	0	0	0	0	0	0	1.42	0	0	0	0	0	0	0	0.55	0	0	0	0	0	0	0	0	0	0	0	0	0	0	0	0	0	0	0	0	1.35	0	0	0	0	0	0	0	0	0	0	0	0	0	0	0	0	0	0	0	0	0	0	0	0	0	0	0	0	0	0	0	0	0.28	0	0	0	0	0	0	0	0	0	0	0	0	0	0	0	0	3.68	0	0	0	0	0	0	0	0	0	0	0	0	0	0	0	0	0	0	0	0	0	0	0	0	0	0	0	0	2.13	0	0	0	0	0	0	0	0	0	0	0
Usp35	NM_001177412	0	0	0	0	0	0	0	0	0	0	0	0	1.35	0.23	0	0	0.5	0	0	5.78	0	0	0	0	0	0	0	0	0	0	0	0	0	4.58	0	0	0	2.86	0	0	0	0	1.45	0	0	0	0	0	0	0	0	0	1.1	0	0	0	0	0	0	0	0.95	0	0	0	0	0	3.41	0	0	0	0	0	0	1.33	0	0	0	0	0	0	0	0	0	0	0	0	0	0	0	0	0	0.47	0	0	0	0	0	0	0	0	0	0	0	0.23	0	0	0	0	0	0	0	0	0	0	0	0	0	0	0	0	0	0	0	0	0	0	0	0	0	0	0	0	0.32
Card10	NM_130859	0	0	0	0	0	0	0	0	0	0	0	0	0	0	0	0	1.87	0	0	0	0	0	0	0	0	0	0	0	0	0	0	0	0	0	0	0	0	0	0	0	0	0	0	0	0	0	0	0	0	1.14	0	0	0	0.92	0	0	0	0	0	0	0	0	0	0	0	0	0	0	0	0	1.87	0	0	0	0	0.21	0	0	0	0	0	2.52	2.91	0	3.63	0	0	0	0	0	0	0	0	0	0	0	0	0	0	0	0	0	0	0	0	0	0	1.48	0	0	0	0	0	0	4.57	0	0	0	0	0	0	0	0	0	0	2.01	0	0	0	0	0	0	1.6
Lrrc25	NM_153074	0	0	0	0	0	0	1.34	0	0	0	0	0	0	0	6.53	0	0	0	0	0	0	0	0	0	0	0	19.46	0	0.77	0	0	0	0	0	4.33	14.29	0	0	0	5.13	0	2.22	0	0	0.71	0	0	0	0	0	0	0	0	0	5.33	0	9.7	2.83	0	0	4.64	4.72	0	3.71	9.43	2.46	0	0	0	0	0	0	8.95	5.44	0	0	0	0	0	0	0	3.66	0	0	0	0	0	0	0	14.77	7.73	0	0	0	0	0	0	0	0	0	0	0	1.15	0	0	0	0	0	0	0	6.38	6.46	0	0	0	0	4.8	0	2.06	0	0	0	0	0	0	2.24	15.9	0	0	0	7.66	2.48	0
Gm904	NM_001033770	0	0	0	0	0	0	0	0	0	2.63	0	0	0	0	0	0	0	0	0	0	0	0	0	0	0	0	0	0	0	0	0	0	0	0	0	0	0	1.95	0	0	0	0	0	0	0	0	0	0	0	0	1.51	0	0	0	0	0	0	0	0	0	3.24	0	0	0	2.85	1.72	0	0	0	0	0	0	0	0	2.23	0	0	0	0	0	0	0	0	0	0	5.98	0	0	0	3.11	0	0	1.65	0	0	0	0	1.79	1.18	4.91	0	0	0	0	0	3.49	0	0	0	0	0	0	0	0	0	9.75	0	1.87	0	0	0	0	0	2.89	0	0	0	0	0	0	0	0	0
Ube2j1	NM_019586	4.64	2.44	12.41	8.02	13.04	5.09	12.47	9.38	5.39	14.13	1.22	14.79	14.57	13.41	15.01	3.04	8.42	10.37	14.34	2.29	4.9	6.16	10.34	13.66	4.58	16.23	0	18.16	23.66	26.82	11.56	15.17	16.94	9.91	30.01	10.23	16.03	12.64	5.14	16.3	5.47	2.29	18.9	9.06	5.66	44.94	6.18	3.57	34.5	23.79	13.53	11.3	12.51	20.82	18.92	12.97	10.04	17.22	24.49	5.48	18.24	15.24	10.22	5.79	13	15.63	13.27	12.05	5.38	8.15	12.61	5.18	21.35	12.84	8.13	16.81	5.66	6.73	8.02	3.02	14.3	10.62	15.71	15.31	34.99	20.74	17.48	8.99	16.28	4.59	28.43	16.9	19.02	17.79	33	14.23	4.32	9.42	5.51	14.46	7.86	32.23	18.61	16.18	4.38	9.83	11.29	11.95	5	5.62	9.98	3.38	13.29	24.35	30.06	23.45	19.59	17.36	10.38	13.07	33.11	28.76	18.21	12.49	15.66	16.7	17.38	19.6	5.82	8.93	15.32	9.2	29.22
Cd300e	NM_172050	0	0	0	0	0	0	0	0	0.71	0	0	0	0	0	0	0	0	0	0	0	0	0	0	0	0	0	0	0	0	0	0	0	0	0	0	0	0	0	0	0	0	0	0	0	0	0	0	0	0	0	0	0	0	0	0	0	0	0	0	0	0	0	0	0	0	0	0	0	0	0	0	0	0	0	0	0	0	0	0	0	0	0	0	0	0	0	0	0	0	0	0	0	0	0	0	0	0	0	0	0	0	0	0	0	0	0	0	0	0	0	0	0	0	0	0	0	0	0	0	0	0	0	0	0	0	0	0	0	0	0	0	0	0
Osr1	NM_011859	0	0	0	0	0	0	0	0	0	0	0	0	0	0	0	0	0	0	0	0	0	0	0	0	0	0	0	0	0	0	0	0	0	0	0	0	0	0	0	0	0	0	0	0	0	0	0	0	0	0	0	0	0	0	0	0	0	0	0	0	0	0	0	1.15	0	0	0	0	0.56	0	0	0	0	0	0	0	0	0	0	0	0	0	0	0	0	0	0	0	0	0	0	0	0	0	0	0	0	0	0	0	0	0	0	0	0	0	0	0	0	0	0	0	0	0	0	0	0	0	0	0	0	0	0	0	0	0	0	0	0	0	0	0	0
Eaf2	NM_001113401,NM_001113405,NM_134111	0	0	0	1.7	0	0	0	0	0	1.02	0	0	0	0.5	0	0	0	0	0	0	0	0	0	0	0	0	0.59	0	0	0	0.88	0	0	0	0	0	0	0	0	0	0	0	0	0	0	0	0	0	0	0	0	0	0	2.59	0	0	4.27	0	0	3.94	0	0	0	0	3.99	1.22	0	0	0	0	0	0	0	1.62	0	0	0	0	1.27	0.72	0	0	0.77	0	0	0	1.9	0	0	3.9	0	0	0	0	0	8.06	0	1.26	0	0	0	0	0	0	0	1.1	0	0	0	0	0	0	0.56	0	0	0	2.02	0	0.68	0	5.01	0	0	0	0	0	0	0	0	0	0	0	8.09
Gdpgp1	NM_178752	13.16	3.66	9.66	8.92	4.54	4.46	19.18	6.05	7.31	10.28	22	14.98	13.23	14.47	7.89	12.93	13.49	15.56	9.38	6.88	10.86	15.1	6.25	15.22	10.76	36.8	18.48	27.26	7.8	9.35	15.27	11.22	12.24	27.38	7.51	2.56	15.26	14.92	13.6	4.75	8.52	9.17	15.62	12.95	6.4	7.87	23.51	21.03	7.55	6.14	11.32	7.03	7.2	6.25	6.11	7.61	12.28	11.05	4.02	27.42	31.13	4.36	13.07	20.6	14.86	6.25	10.62	5.05	18.04	1.29	11.78	5.65	9.71	17.76	24.03	3.19	6.8	10.88	7.49	7.56	9.81	20.4	7.53	10.88	9.3	5.31	22.26	7.25	12.22	15.82	16.89	15.84	28.27	13.03	11.01	4.87	3.99	5.3	25.41	24.38	21.8	23.15	9.91	10.02	20.93	16.2	7.36	4.39	10.01	9.72	38.83	10.41	8.27	7.48	3.6	7.69	8.14	3.41	15.04	8.46	4.21	14.96	10.93	24.03	8.87	11.66	12.42	8.49	3.19	6.51	16.12	3.85	6.5
Vac14	NM_146216	5.42	2.85	8.05	1.04	6.62	1.48	9.7	13.07	4.94	6	2.14	9.99	6.26	6.44	8.32	16.85	15.73	30.63	7.08	23.29	5.31	10.06	14.02	6.16	4.88	20.12	23.7	11.3	23.53	21.33	0	10.78	23.06	25.32	4.38	5.74	9.12	18.9	9.43	17.64	8.52	0.89	3.84	6.04	3.16	24.92	14.88	12.5	8.81	14.33	6.03	6.06	11.32	9.24	7.13	4.44	3.91	4.17	12.38	1.6	23.16	5.4	16.91	6.76	2.71	8.62	15.48	2.29	3.32	2.5	3.92	8.23	6.79	5.29	6.9	0.34	11.23	9.67	4.37	7.93	6.67	17.83	7.25	1.88	9.7	5.07	4.64	3.72	2.97	13.69	23.33	13.78	17.12	22.29	3.36	4.37	10.48	7.22	10.79	9.48	3.15	14.79	7.4	0.6	2.27	6.75	1.14	3.72	7.01	0	5.82	24.27	17.56	37.97	6.3	2.36	9.7	2.17	6.26	6.28	1.23	9.39	0	7.84	10.34	17.22	26.07	26.63	3.51	1.52	3.7	8.49	8.84
Xpnpep3	NM_177310	14.35	13.29	15.05	16.53	12.99	20.1	18.64	18.48	23.92	27.56	30.64	22.55	47.04	31.26	13.51	14.51	6.43	19.79	15.04	20.7	27.86	35.6	8.65	26.4	35.83	19.36	22.49	30.37	23.75	15.07	10.59	23.74	23.1	22.13	34.37	1.5	26	22.97	21.24	42.03	21.23	20	19.72	19.76	25.24	2.45	4.04	31.15	8.23	32.65	11.81	24.99	26.61	43.16	15.98	17.32	42.6	19.49	41.08	3.74	25.15	19.88	11.92	21.05	26.33	13.95	37.35	19.56	19.32	14.98	28.88	7.18	22.43	14.42	35.86	15.81	16.67	12.99	39.07	17.3	21.84	30.57	40.33	17.57	23.21	23.68	10.4	25.61	10.55	15.02	43.61	23.7	24	26.04	29.14	18.79	20.32	31.47	37.14	44.3	28.67	16.23	29.81	26.33	30.23	26.49	24.62	17.81	22.55	30.66	9.07	17.48	30.91	27.87	18.21	44.53	28.82	50.71	22.24	13.14	31.52	30.94	42.56	15.71	25.13	48.71	12.64	39.57	13.92	11.97	17.86	15.17	37.78
Rae1	NM_175112	69.11	58.3	38.75	57.42	102.47	190.85	124.15	118.08	84.61	159.3	119.23	113.57	98.31	89.46	70.92	55.22	165.52	73.34	87.11	110.32	82.5	87.91	86.89	137.39	98.74	219.09	148.86	238.63	84.01	127.78	77.63	101.12	112.94	147.41	139.02	79.37	146.27	112.6	44.89	136.82	134.05	87.35	68.33	69.68	113.45	91.04	193.65	229.26	78.37	82.96	114.57	153.08	125.22	181.65	129.57	157.7	90.33	116.74	77.46	190.47	71.08	106.12	129.42	89.23	125.38	120.66	189	115.4	49.07	80.98	75.76	99.28	140.56	182.86	98.7	83.65	114.8	100.61	74.13	58.6	98.85	129.86	90.65	146.65	77.89	55.23	77.7	82.92	82.47	198.97	162.39	135.25	142.56	124.36	76.15	59.89	48.4	93.43	100.14	141.63	163.98	102.3	110.88	124.91	89.66	69.46	156.38	58.43	95.53	111.02	179.92	104.52	137.92	147.18	95.75	134.73	115.21	71.88	96.23	135.63	336.19	82.53	112.01	39.76	39.1	94.86	170.15	70.89	77.55	110.08	111.37	70.23	172.21
Cped1	NM_001081351	0	0	0	0	0	0	0	0	0	0	0	0	0	0	0	0	0	0	0	0	0	0.66	0	0	0	0	0	0	0	0	0	0	0	0.67	0	0	0	0	0	1.06	0	1.63	0	0	0	0.8	0	0	0	0	0.7	0	0	0	0	0	0	0	0	0	0	0	0	0	0	0	0	0	0	0	0	0	0.28	0	0	0	0	0	0	0	0	0	0	0	0	0	0	0	0	0	0	0	0	0	0	0	0	0	0	0	0	0	0	0	0	0	0	0	0	0	0	0	0	0	0	0	0	0	0	0	0	0	0	0	0	0	0	0	0	0	0	0	0
Gpsm2	NM_029522	0	6.15	0.7	7.2	0	2.57	0.23	6.72	1.55	16.44	3.7	7.02	3.1	1.86	3.79	2.69	13.9	2.62	11.7	8.6	3.53	3.42	3.64	0.31	6.84	0	17.41	5.2	4.62	9.85	0	2	4.28	6.67	13.64	0.4	14.21	0	0	11.98	22.12	0	0	18.29	0.25	0	4.58	0.2	3.27	10.85	5.72	3.24	0	10.94	9.25	5.65	11.27	6.89	2.58	8.3	0.54	6.6	8.4	0.65	19.69	8.32	6.09	2.83	7.67	1.3	5.09	0.48	15.68	0	7.09	7.9	5.15	0	8.64	6.1	4.54	9.44	7.6	3.66	0.25	3.9	0	6.15	0.51	7.21	16.15	28.72	16.74	9.2	0	0	5.04	0.3	0	3.94	5.45	0	0	7.52	0.49	2.92	0.5	4.43	2.02	0	0	0	14.91	0	9.6	4.9	0.19	2.5	10.12	9.57	15.92	10.46	7.88	0.49	5.67	0.39	7.52	2.36	3.79	0.19	1.87	0.22	12.02
Rab38	NM_028238	5.36	0	9.57	14.41	5.23	0	12.78	3.49	1.77	0	0	8.22	18.57	11.51	4.33	1.75	9.06	0	7.64	1.5	1.61	11.31	0	4.99	0	17.45	16.94	6.26	16.67	21.46	0	9.1	3.24	7.58	12.07	20	9.87	17.11	10.98	0.68	15.46	0	26.57	14.88	6.81	15.56	5.59	9.58	0	3.55	19.32	1.76	6.48	10.57	4.24	11.85	7.72	13.49	4.22	30	0	8.15	0	8.87	6.43	0	16.6	0	3.63	1.98	0	7.56	5.35	13.01	3.4	3.34	10.4	5.94	9.83	14.74	0	11.68	0	0	0	16.74	12.86	0	1.17	16.46	17.42	25.96	15.64	7.01	0	8.64	13.83	3.39	4.97	15.69	6.73	0	13.68	4.72	7.83	23.93	1.13	1.83	4.61	2.35	15.26	12.88	27.09	10.52	17.72	20.44	13.17	2.85	22.18	25.99	0	5.29	20.33	8.83	2.71	11.6	0	1.35	0	0.43	21.33	0	0
Olfr813	NM_207147	0	0	5.64	0	0	0	0	0	0	0	0	0	0	0	0	0	0	0	0	0	0	0	0	0	0	0	0	0	0	0	0	0	0	0	0	0	0	0	0	0	0	0	0	0	0	0	0	0	0	0	0	0	0	0	0	0	0	0	0	0	0	1.1	0	0	0	0	0	0	0	0	0	0	0	0	0	0	0	0	0	0	0	0	0	0	0	0	0	0	0	0	0	0	0	0	0	0	0	0	0	0	0	0	0	0	0	0	0	0	0	0	0	0	0	0	0	0	0	0	0	0	12.71	1.54	0	0	0	0	0	0	0	0	0	0	0
Mir148b	NR_029766	0	0	0	0	0	0	0	0	0	0	0	0	0	0	0	0	0	0	0	0	0	0	0	0	0	0	0	0	0	0	0	0	0	0	0	0	0	0	0	0	0	0	0	0	0	0	0	0	0	0	0	0	0	0	0	0	0	0	0	0	0	0	0	0	0	0	0	0	0	0	0	0	0	0	0	0	0	0	0	0	0	0	0	0	0	0	0	0	0	0	0	0	0	0	0	0	0	0	0	0	0	0	0	0	0	0	0	0	0	0	0	0	0	0	0	0	0	0	0	0	0	0	0	0	0	0	0	0	0	0	0	0	0
Eif5a2	NM_177586	1.08	2.56	2.41	0.62	0	0	2.26	1.06	0.54	0	4.28	7.11	0	0	0	0.8	4.72	0	0	2.98	0.98	0	0.67	3.92	0.7	0	5.83	4.88	0	0	9.39	9.71	12.21	14.55	5.52	2.34	4.66	5.45	0	0.83	1.28	2.14	2.88	0.91	0	4.72	2.32	15.7	5.28	0	2.24	1.71	0	1.75	0	3.13	0.78	7.73	0.51	11.04	5.26	2.48	0	7.67	0.97	4.98	5.58	1.57	3.1	0	0	1.32	9.25	4.77	3.88	0.61	0.79	0	1.5	0	1.43	1.79	1.84	0	1.2	0	3.34	13	3.21	17.5	1.87	14.84	0	7.29	0	0	4.42	1.44	0	3.64	0	4.63	0.83	3.78	1.36	0.41	3.1	1.68	4.67	0	5.05	0	6	0.51	2.7	1.98	3.24	1.3	4.51	2.33	2.58	0.27	6.93	2.69	3.93	1.36	0.97	0.41	2.5	1.95	0	4.79	0
Mrpl18	NM_026310	244.42	301.82	429.33	317.15	197.09	265.79	243.71	276.67	220.96	184.46	171.12	254.16	260.88	219.28	269.37	206.7	161.46	212.17	211.44	169.69	222.45	173.05	257.78	284.57	238.53	178.65	371.35	270.75	154.37	209.34	188.66	126.64	231.48	250.52	186.35	384.87	271.06	192.09	218.51	272.22	288.83	263.1	259.94	369.91	183.33	390.53	264.25	252.57	233.95	270.24	292.91	219.36	180.81	267.86	218.03	302.47	246.15	225.72	295.84	191.4	306.42	232.24	211.22	150.92	366.72	233.75	230.25	171.89	229.5	155.12	227.24	220.29	332.12	159.24	247.36	278.83	240.91	207.68	229.8	147.34	195.86	269.25	189.91	194.92	193.44	274	415.72	160.41	203.01	204.83	154.25	303.98	226.43	176.3	302.8	283.68	196	293.93	207.2	231.44	232.1	254.65	325.26	213.77	192.38	181.07	249.19	188.88	165.57	193.5	347.69	235.81	340.28	247.68	251.22	346.14	199.73	255.9	322.65	182.72	187.07	265.18	292.96	197.08	156.64	57.69	173.58	205.03	264.25	234.7	410.72	223.05	240.11
Opa1	NM_001199177,NM_133752	5.86	5.68	6.44	0	7.6	3.74	8.09	12.52	5.17	3.25	3.21	10.92	7.94	1.23	8.76	5.77	3.11	3.78	6.11	4.4	3.27	4.14	8.7	3.26	8.73	8.89	23.93	6.89	10.21	8.77	10.27	10.79	2.75	6.34	5.91	0.46	10.51	1.51	4.94	11.94	6.02	3.11	6.23	16.63	8.62	7.2	1.94	2.78	3.77	5.82	8.18	11.95	7.12	9.48	0.71	6.13	1.96	9.66	4.69	13.99	2.51	10.48	8.32	4.13	16.25	10.94	11.98	7.53	9.05	5.01	13.24	6.05	8.83	5.29	1.94	9.46	7.27	3.94	10	1.99	5.01	11.92	6.31	6.82	2	3.93	18.07	11.17	2.37	5.94	14.25	14.39	6.02	11.14	6.88	15.08	12.22	4.46	5.98	12.9	1.57	13.66	7.86	10.05	3.12	7.77	6.32	8.15	5.64	9.84	14.89	3.78	6.21	7.6	7.65	11.57	6.26	13.04	6.26	5.69	17.48	5.6	7.59	7.56	7.25	5.89	12.57	0.68	4.38	3.8	2.93	6.99	3.79
Ifit1	NM_008331	0	0	0	0	0	0	0	0	0.52	0	0	0	0	0	0	0	0	0.44	0	0	0	0	0	0	0	0	0	0	0	0	0	0	0	0	0	0.53	0	0	0	0	0	0	0	1.74	0	0	0	0	0	1.03	0	0	0	0	0	0	0	0	0	0	0	0.37	0	0	0.63	0	0	0	0	0	0	0	0	0	0	0	0	0	0	0	0	0	0	0	0	0	0	0	0.69	0	0	0	0	0	0	2.52	0	0	0	0	0	0	0	0	3.27	0.78	0	0.54	0	0	1.49	0	0	0	0	0	0	0	0	0.35	0	0	0	0	0	0	0.37	0	0	0	0	0	0.97
Plek2	NM_013738	39.98	215.03	61.68	90.07	57.27	76	109.99	82.37	106.46	79.5	91.79	81.13	74.26	114.69	126.88	49.05	104.76	84.44	102.39	71.08	93.18	74.11	60.54	55.84	74.79	39.65	10.06	71.46	35.82	31.33	79.06	37.06	114.37	33.08	59.66	119.85	75.75	57.53	91.97	137.22	183.07	79.04	32.84	105.98	164.65	95.03	112.81	17.64	12.66	169.61	119.73	41.81	47.67	171.15	83.35	46.66	96.87	77.06	107.33	154.25	1.25	47.21	27.8	48.14	91.61	19.29	37.17	51.75	82.02	121.69	61.98	114.33	157.87	49.43	33.71	104.1	96.59	32.63	58.75	84.71	31.49	55.48	168.06	83.76	129.08	176.1	142.11	2.72	86.08	14.36	100.15	19.5	35.03	45.85	86.72	109.05	78.97	55.9	96.55	73.74	117.93	4.52	96.54	70.85	64.88	55.48	49.32	58.53	93.13	42.99	76.36	58.34	8.27	73.26	105.16	160.71	124.11	53.66	107.86	25.25	51.62	87.85	65.7	70.74	135.92	39.05	37.41	74.62	54.64	51.96	45.9	69.36	286.93
Itm2c	NM_022417	4.12	1.08	1.23	0	13.08	10.03	29.08	7.51	2.73	5.32	3.25	24.02	19.72	7.92	4.66	0	3.49	4.02	5.87	23.73	11.14	16.34	10.62	0	0	16.14	8.16	0	4.76	0	8.19	15.19	4.16	14.19	0	0	7.6	6.31	3.25	6.3	0	0	0	4.58	0	9.97	10.12	7.38	49.73	8.18	24.9	18.93	1.66	14.04	9.76	8.72	1.98	4.61	3.24	3.64	8.55	20.26	4.21	1.14	0	3.02	12.37	10.91	3.36	6.08	29.78	14.98	8.24	35.42	5.23	0	11.02	19.23	3.78	8.69	0	2.25	0.58	5.7	4.76	0	0	26.19	9.93	18.09	4.73	25.68	10.59	5.39	27.88	1.99	0	9.39	3.83	4.89	0	9.77	2.11	10.91	8.61	8.19	4.34	13.38	0.59	1.81	20.59	4.97	26.1	5.12	20.47	0	7.2	5.49	12.66	12.27	44.65	2.71	1.84	11.05	9.93	4.12	16.11	12.95	10.65	0	7.97	18.61	15.99
A230056J06Rik	NR_045633	0	0	0	0	0.63	0	0	0	0	0	0	0	0	0	0	0	0	0	0	0	0	0	0	0	0	0	0	0	0	0	0	0	0	0	0	0	0	0	0	0	0	0	0	0	0	0	0	0.22	0	0	0	0	0	0	0	0	0	0	0.41	0	0	0	0	0	0	0	0	0	0	0	0	0	0	0	0	0	0	0	0	0	0	0	0	0	0	0	0	0	0	0	0	0	0	0	0	0	0	1.32	0	0	0	0	0	0	0	0	0	0	0	0	0	0	0	0	0	0	0	0	0	0	0.59	0	0	0	0	0	0	0	0	0	0	0	0
Sell	NM_001164059,NM_011346	0	0	0	0	0	0	0	0	0	0	0	0	0	0	0	0	0	0	7	0	0	0	0	0	0	0	0	0	0	0	0	0	5.2	0	0	0	0	0	0	0	0	0	0	0	0	0	0	0	0	0	0	0	0	0	0	0	0	0	0	0	0	0	0	0	0	0	0	0	0	0	0	0	0	0	0	0	0	0	0	0	0	0	0	0	0	0	0	0	0	0	0	0	0	0	0	0	0	0	0	0	0	0	0	0	0	0	0	0	0	0	0	0	0	0	0	0	0	0	0	0	5.85	0	0	0	0	0	0	0	0	0	0	0	0
Ttc38	NM_001033337	6.53	1.14	0	1.67	1.06	0	0.65	0.57	0.72	0	1.72	1.17	0	0.25	1.06	2.85	0	0.91	0.52	1.23	4.27	0	0	0	0.37	0.48	0.29	0	0.25	0.38	0.43	0	1.77	0	0	0.18	0	0.3	1.03	3.61	2.85	1.43	3.85	6.07	0.23	1.05	0.39	0.37	3.03	0.72	0	1.58	0.59	2.34	2.29	0	3.14	0.61	0.34	0	1.01	2.04	0.22	2.41	0.87	0	0.23	0	0	2.41	0.39	0	4.37	0.71	5.54	0.54	1.06	0	0.5	2.13	0.77	3.19	0.92	0.76	1.38	0.9	3.72	4.08	0.48	0.48	0	3.27	0.51	0	0.49	0.35	0	0	0.55	0.15	0	0.26	1.86	0	0.91	3.25	0	0	0.94	0	1.04	0.26	0	3.17	0	0.38	0	0.29	0	0	7.39	1.44	0.49	0.9	0.28	0.73	1.03	0.55	0	0.17	0	0	5.75
Gm11529	NR_033524	0	0	0	0	0	0	0	0	2.01	0	2.12	0	0	0	0	0	0	0	0	1.14	0	0	0	0	0	0	0	0	0	0	0	0	0	0	0	0	0	0	0	0	0	0	0	0	0	0	0	0	0	0	0	0	0	0	0	0	0	0	0	0	0	0	0	0	0	0	0	0	0	0	0	0	0	0	0	0	0	0	0	0	0	0	0	0	0	0	0	0	0	0	0	0	0	0	0	0	0	0	1.02	0	0	0	0	0	0	0	0	0	0	0	0	0	0	0	0	0	0	1.61	0	0	0	0	0	0	0	0	0	0	0	0	0	0	0
Fdxr	NM_007997	0	0	0	0	24.1	6.05	1.34	0	2.97	0	1.18	4.82	2.59	2.54	0	2.94	2.17	1.88	0	5.04	0	0	7.4	0	5.36	5.37	13.03	0	1.55	3.91	8.92	0	0	0.91	4.34	4.57	6.77	3.12	8.5	10.28	0	0	0	22.45	4.28	8.69	15.7	9.18	45.82	7.42	1.9	5.89	6.04	10.46	3.54	0	6.46	11.93	2.12	9.26	8.27	3.15	5.95	4.96	0	11.5	15.32	0	1.22	4.14	2.43	0	10.47	9.45	5.7	0.56	11.99	7.97	3.09	4.36	17.3	14.7	0	3.1	0	7.47	12.3	0	2.95	22.65	0	5.18	6.29	0	13.66	0	0	0	0	10.64	0	0	6.88	14.84	0	6.69	0	0	3.22	0.98	12.8	3.78	27.83	12.54	13.37	6.23	0	3.58	0	4.95	28.35	0	20.05	12.95	0.57	20.2	0	6.77	2.9	8.26	2.55	4.96	16.02
Tcfl5	NM_178254	3.76	4.94	0	14.45	0.92	0	5.24	0	0	2.78	4.95	0.87	0	0.85	0	3.08	7.28	0	0.89	0	0.57	0	2.33	0	0	2.05	0	3.43	1.3	0.66	0	3.2	0	0.76	0	0	0.63	1.05	0	6.71	0	0	0	0	1.6	1.82	7.94	4.49	0	1.24	1.2	0.25	0	3.38	0	0.72	0	1.58	1.19	0	3.47	2.2	0.77	2.08	0	0.46	3.12	0.91	6.14	1.39	2.72	0	3.77	4.89	2.39	0.94	0	0	0	0.61	1.32	1.37	2.12	0	0.79	0	0	1.41	0	4.96	4.32	0.43	2.2	0	3.82	1.21	8.63	0	0	0	0	2.68	3.21	0	2.36	1.87	2.38	0.64	2.16	0	1.79	0	0.95	0	0	0	2.09	0.5	0.58	0	23.81	0.62	0	0	1.91	1.26	5.36	1.42	0	0	0.43	0.69	0
Olfr53	NM_146960	0	0	0	0	0	0	0	0	0	4.12	0	0	0	0	0	0	0	0	0	0	0	0	0	0	0	0	0	0	0	0	0	0	0	0	0	0	0	0	0	0	0	0	0	0	0	0	0	0	0	0	0	0	0	0	0	0	0	0	0	0	0	0	0	0	0	0	0	0	0	0	0	0	0	0	0	0	0	0	0	0	0	0	0	0	0	0	0	0	0	0	0	0	0	0	0	0	0	0	0	0	0	0	0	0	0	0	0	0	0	0	0	0	0	0	0	0	0	0	0	0	0	0	0	0	0	0	0	0	0	0	0	0	0
Ermn	NM_029972	0	0.61	1.38	0	0	0	0	0.3	0	0	0	0.18	0	0	0	0	0	0	0	0	0	0	0	0	0	0	0	0.3	0	0	0	0	0	0	0	0	0	0	0	0	0	0	0.82	0	0	0	0	0	0	0	0	0	0	0	0.61	0	1.12	0.32	0	0	0	0	0	0	0	0	0	0	0	0	0	0	0	0	0	0	0	0	0	0	0	0	0.33	0	0	0	0.79	0.29	0	0	0	0.27	0.54	0	0	0	0	0	0	0	0	0	0.4	0	0	0	0	0	0	0	0	0	0	0	0	0	0	0	0	0	0	0	0	0	0	0	0	0	0	0	0	0	0.72
Spn-ps	NR_033583	0	0	0	0	0	0	0	0	0	0	0	0	0	0	0	0	0	0	0	0	0	0	0	0	0	3.56	0	0	0	0	0	0	0	0	0	0	0	0	0	0	0	0	0	0	0	0	0	0	0	0	0	0	0	0	0	0	0	0	0	0	0	0	0	0	0	0	0	0	0	0	0	0	0	0	0	0	0	0	0	0	0	0	0	0	0	0	0	0	0	0	0	0	0	0	0	0	0	0	0	0	0	0	0	0	0	0	0	0	0	0	0	0	0	0	0	0	0	0	0	0	0	0	0	0	0	0	0	0	0	0	0	0	0
Trim72	NM_001079932	0	0	0	0	0	0	0	0	0	0	1.76	0	0	0	0	0	0	0	0	0	0	0	0	0	0.57	0	0	0	0	0	0	0	0	0	0	0	0	0	0	0	0	0	0	0	0	0	0	0	0	0	0	0	0	0	0	0	0	0	0	0	0	0	0.68	0	0	0	0.35	0	0	0	0	0	0	0	1.06	0	0	0	0	0	0	0	0	0	0	0	0	0	0	0	0	0	0	0	0	0	0	0	0	0	0	0	0	0	0	0	0	0	0	0	0	0	0	0	0	0	0	0	0	0	3.02	0	0	0	0	0.56	0	0	0	0	0	0	0
Creb3l2	NM_178661	0	0	0	0	0	0	0	0	0.82	0	0	0.76	0	0	0	0	0	0	0	0	0	0.65	0	0	1.06	0	0	0	0	0	0	0	0	0	0	0	0	0	0	0	0	0	1.75	0	0	0	0	0	1.15	0.82	0	0	0.33	0	0	0	3.56	0	0	0	0	0	0	0	0	0	0	0	0	0	0.45	0	0	0	0	0	0	0	0	0	0	0	0	0	0	0.51	0	0	0.54	0	0	0	0	0	0	0	0	0	0	0	0	0	0	0	0	0	0	0	0	0	0	0	0	0	0	0	0	0	0	0.54	2.79	0	0	0	0	0	0	0	0	0	0	0	0.77
Mtap	NM_024433	6.45	0	9.6	0	1.58	1.76	9.63	1.68	0.53	4.76	12.74	6.94	0.8	0	6.26	2.64	19.52	2.25	2.3	0.45	0	0	1.33	6.46	7.19	29.22	38.89	2.52	10.45	8.46	2.57	7.33	3.92	1.97	16.15	0	10.31	0.9	4.59	2.47	0	6.37	9.14	1.8	0	6.25	3.99	11.3	7.5	10.67	0	3.18	0	10.42	13.59	6.22	4.65	2.71	11.18	0.95	25.33	7.56	18.81	0	16.78	3.95	3.35	0.78	2.64	0.6	37.96	0	3.23	44.06	28.22	4.03	5.5	14.38	24.5	5.24	3.4	1.77	0	0.56	4.08	0	34.27	0	0	21.27	11.74	23.86	15.1	4.83	20.39	0	0	0.41	2.46	16.7	3.12	5.74	8.26	0	20.94	1.61	0	1.11	1.85	0	20.78	0	13.52	8.71	0	1.68	8.98	2.15	15.4	0.36	47.44	11.71	19.51	4	0.41	4.31	8.05	0.41	0	0	3.31	8.03	1
Fbxw4	NM_013907	0	0	0	3.3	7.34	10.44	7.68	0.56	4.26	2.38	3.39	0	12.05	6.8	3.47	2.81	0.52	13.78	7.14	13.87	16.12	7.38	0	10.87	8.8	36.43	23.24	0	0	7.49	4.27	0	19.95	3.48	2.77	0	12.24	1.19	0.68	6.01	7.88	4.24	0	0	0.45	2.08	12.79	8.05	3.99	0	0	0	1.73	3.85	0	7.43	0	0	2.7	0	8.9	0	0	1.19	2.58	0	1.33	2.58	6.99	0.79	6.98	15.61	3.58	0	11.59	2.14	0	0	1.97	11.14	0	0	0	2.23	0	0.89	0	8.56	0	10.36	0.82	0	11.04	12.03	5.33	7.62	8	8.16	0	0	0	0	0	12.31	1.79	6.4	3.62	0	3.7	11.3	0	0	0	9.33	0	5.22	5.11	0	0	3.31	0	0	3.84	7.08	0	6.44	4.58	13.49	0	0	11.72	7.91	0
Anapc11	NM_001038230,NM_025389	16.56	40.04	21.09	36.85	22.73	52.16	46.38	35.53	37.19	32.68	40.11	49.21	39.14	39.57	31.08	22.16	25.33	40.53	27.58	36.76	33.47	22.19	36.95	29.58	45.36	33.28	34.96	32.37	39.61	40.5	23.02	40.08	31.79	51.72	30.89	53.11	36.46	29.92	52.81	29.46	16.19	21	10.57	22.23	28.21	27.27	69.63	24.23	22.85	31.7	52.68	44.95	39.12	31.32	29.18	39.39	36.44	38.1	34.77	21.05	26.68	39.75	34.12	25.86	17.28	24.05	30.04	41.12	41.92	27.82	33.38	38.89	40.8	41.72	31.32	12.23	36.71	31.36	36.64	36.13	41.24	51.86	39.18	28.65	56.43	24.47	24.38	30.58	31.27	44.99	44.81	37.29	50.9	46.24	27.27	65.89	33.04	58.99	39.49	45.14	52.46	44.12	44.2	32.42	22.64	23.52	37.95	40.06	38.1	27.65	46.7	47.39	28.3	38.07	49.85	67.74	58.14	51.86	45.76	30.25	33.38	72.29	54.35	49.75	40.76	27.53	69.96	56.34	42.55	31.82	44.34	51.75	65.38
Nsdhl	NM_010941	2.5	8.85	13.36	34.5	12.8	1.02	14.89	24.87	11.16	11.05	23.64	30.45	4.33	2.12	3.63	22.67	9.51	18.28	7.12	9.48	24.77	0	16.62	8.49	32.98	2.85	14.85	16.07	12.55	13.08	13.41	2.12	15.9	33.41	9.06	28.89	0	11.47	8.87	0	34.35	8.63	0	12.5	4.76	5.44	13.83	22.03	12.17	18.57	9.92	3.2	14.62	8.06	13.79	19.46	23.38	24.62	15.33	20.98	8.63	7.89	14.92	13.46	11.23	8.69	14.74	32.92	4.58	29.04	12.86	13.63	9.99	4.25	22.01	0	19.13	23.32	0	4.25	13.15	19.12	0	17.5	18.89	17.91	1.28	7.94	9.03	6.58	49.43	28.53	5.69	9.1	8.02	9.06	22	0	8.55	13.86	14.12	42.17	6.38	4.13	0.78	10.24	26.06	7.69	9.68	10.69	2.67	3.16	43.21	3.49	19.85	16.92	0	2.49	10.36	8.67	5.08	5.55	3.35	12.37	9.98	8.75	4.44	7.07	16.34	4.8	0	2.07	7.56
Cdk10	NM_194444,NM_194446	1.7	8.13	19.96	2.01	12.61	8.34	28.26	10.78	2.58	20.96	6.79	24.54	4.28	14.56	6.67	12.71	39.5	24.54	33.34	22.49	19.43	21.2	18.62	14.5	32.61	0	0.69	22.85	2.98	12.66	1.02	4.41	5.23	6.28	23.36	12.28	4.34	7.15	3.24	7.88	5.46	3.37	9.19	8.59	32.91	24.98	18.83	0	7.12	8.58	7.66	18.28	11.1	6.55	8.21	0.5	7.48	35.47	7.34	19.88	3.53	18.15	8.44	1.41	18.7	13.93	36.9	6.22	11.17	20.95	26.15	16.77	15.55	0	1.64	5.79	0	10.31	30.85	3.37	9.06	11.27	17.35	20.67	4.32	1.09	0	3.85	2.3	3.42	28.74	16.76	38.1	25.09	21.02	11.62	15.59	30.19	17.84	11.53	18.04	0	18.58	8.01	10.78	19.25	26.05	14.99	9.65	10.16	36.8	21.79	9.14	13.41	14.8	15.24	14.76	9.64	0.8	5.73	0	2.54	8.07	27.74	11.13	0	4.28	5.84	23.8	4.17	35.81	5.26	20.01
Vmn1r57	NM_001166734	0	0	0	0	0	0	0	0	0	0	0	0	0	0	0	0	0	0	0	0	0	0	0	0	0	0	0	0	0	0	0	0	0	0	0	0	0	0	0	0	0	0	0	0	0	0	0	0	0	0	0	0	0	0	0	0	0	0	0	0	0	0	0	0	0	0	0	0	5.09	0	1.7	0	0	0	0	1.18	0	0	0	0	0	0	0	0	0	0	0	0	0	0	0	0	0	0	0	0	0	0	0	0	0	0	0	0	0	0	0	0	0	0	0	0	0	0	0	0	0	0	0	0	0	0	0	0	0	0	0	0	0	0	0	0	0
Col14a1	NM_181277	0	0	0	0	0	0	0	0	0	0	0	0	0	0	0	0	0	0	0	0	0	0	0	0	0	0	0	0	0	0	0	0	0	0.77	0	0	0	0	0	0.16	0	0	0	0	0	0	0	0	0	0	0	0	0	0	0	1.69	1.2	0	0	0	0	0	0	1.04	0.25	0.15	0	0	0	0	0	0	0	0	0	0	0	0	0	0	0	0	0	0	0	0.78	0	0	0	0	0	0	0	0	0	0	0	0.16	0	0	0	0	1.07	0	0	0	0	0	0	0	0.6	0	0	0	0	0	0.7	0	0	0	0	0	0	0	0	0	0	0	0	0	0	0	0.58
Magi2	NM_001170745,NM_001170746,NM_015823	0	0	0.36	0	0	0.34	0.12	0	0	0	0	0	2.31	0	0	0	0	0.17	0	0	0	0	1.65	0.82	0	0	0	0	0	0	0	0	0	0	0	0	0	0	0	0	0	0	0	0	0	0	0	0	0	0	0.13	0.73	0.33	0	0	0	0	0	1.35	0	0	0	0	0	0	0	0	0	0	0	0	1.49	0	0	0	1.21	0	0	0	0	0.65	1.12	2.42	0	0.76	0	0	0	1.34	0.53	0	0	0	0	0	0	0	0	0	0	0	0	0	0	0	0	0.25	0	0	0	0	0	0	0	0	0	0	0	0	0	0	0	0.54	0	0	0	1.17	0	0	0	0	1.92	1.51
Twist1	NM_011658	0	0	0	0	0	0	0	0	0.86	0	0	0	0	0	0	0	0	0	0	0	0	0	0	0	0	0	0	0	0	0	0	0	0	0	0	0	0	0	0	0	0	0	0	0	0	0	0	0	0	0	0	0	0	0	0	0	2.48	0	0	0	0	0	0	0	0	0	0	0	0	0	0	0	0	0	0	0	0	0	0	0	0	0	0	0	0	0	0	0	0	0	0	0	0	0	0	0	0	0	0	0	0	0	0	0	0	0	0	0	0	0	0	0	0	0	0	0	0	0	0	1.14	0	0	0	0	0	0	0	0	0	0	0	0	0
Ckap5	NM_001165989,NM_029437	16.42	29.78	32.57	23.68	14.47	19.09	35.14	25.56	19.44	13.2	17.2	14.8	32.42	23.64	19.96	20.39	22.39	21.52	32.24	20.92	32.42	22.14	13.85	10.24	13.16	31.5	31.34	18.53	9.74	15.81	19.92	18.96	15.27	19.85	29.14	13.06	25.63	24	13.88	36.48	50.1	28.01	28.37	17.22	26.97	52.02	8.83	25.33	13.18	23.64	12.96	19.02	18.47	30.11	46.01	10.82	21.33	33	25.64	42.96	4.28	18.52	8.6	16.43	51.79	16.47	32.38	26.1	17.51	16.44	28.41	20.3	31.4	21.12	20.26	31.6	19.3	20.98	33.6	10.06	8.05	18.54	12.38	11.37	17.21	27.66	51.94	34.1	17.02	21.43	21.27	23.41	14.17	34.84	17.4	29.46	24.04	27.87	23.59	44.45	19.72	66.35	30.16	15.03	24.6	21.52	26.38	18.04	27.12	26.96	23.63	16.63	25.16	18.74	26.12	12.93	16.13	25.09	19.44	36.63	31.87	32.07	14.12	16.36	26.76	24.4	24.23	12.77	29.63	24.81	36.36	24.13	18.99
Tnrc18	NM_001122730,NM_178242	2.08	3.96	3.71	0	7.94	15.83	14.59	17.44	10.54	10.8	7.19	6.5	6.28	6.2	10.35	7.59	4.19	6.65	2.22	1.62	18.88	7.37	11.95	10.43	10.55	1.03	1.59	3.54	15.17	8.68	4.26	4.3	4.71	3.45	2.23	0.86	13.58	4.55	7.1	17.62	3	1.37	2.3	0	12.76	0	3.12	0	3.38	14.79	10.76	7.68	10.35	11.96	1.09	12.6	3.38	8.12	9.31	11.84	0.78	7.97	0.8	6.94	1.93	3.29	3.34	10.2	11.09	11.17	6.18	4.71	11.34	4.54	1.82	0.42	14.38	9.14	10.69	13.12	14.65	4.73	6.62	13.62	10.67	2.11	0.45	0.75	2.11	0.17	3.59	8.01	6.34	2.82	3.61	2.44	6.75	6.01	7.48	5.57	1.49	1.92	7.51	4.91	7.59	10.26	6.45	14.38	5.91	10.17	3.05	0	1.66	4.28	9.01	7.99	9.24	8.18	11.5	5.03	0.35	7.32	1.05	10.36	12.58	9.73	5.55	6.74	9.58	2.11	6.87	4.7	2.23
Sugct	NM_138654	0	0	0	0	0	0	0	0	0	0	0	0	0	0	0	0	0	0	0	0	0	0	0	0	0	0	0	0	0	0	0	0	0	0	0	0	0	0	0	0	0	0	0	0	0	0	0	0	0	0	0	0	0	0	0	0	0	0	0	0	0	0	0	0	0	0	0	0	0	0	0	0	0	0	0	0	0	0	0	0	0	0	0	0	0	0	0	0	0	0	0	0	0	0	0	0	0	0	0	0	0	0	0	0	0	0	0	0	0	0	0	0	0	0	0	0	0	0	0	0	0	0	0	0	0	0	0	0	0.79	1.56	0	0	0
Serpina1d	NM_009246	0	0	0	0	0	0	0	0	0	0	1.55	0	0	0	0	0	0	0	0	0	0	0	0	0	0	0	0	0	0	0	0	0	0	0	0	0	0	0	0	0	0	0	0	0	0	0	0	0	0	0	0	0	0	0	0	0	0	0	0	0	0	0	0	0	0	0	0	0	0	0	0	0	0	0	0	0	0	0	0	0	0	0	0	0	0	0	0	0	0	0	0	0	0	0	0	0	0	0	0	0	0	0	0	0	0	0	0	0	0	0	0	0	0	0	0	0	0	0	0	0	1.33	0	0	0	0	0	0	0	0	0	0	0	0
Glrb	NM_001281969,NM_010298	0	0	0	0	0	0	0	2.49	0	0.5	0	0	0	0	0	0	0	0	0	0	0	0	0	0	0	0	0	0	0	0	0	0	0	0	0	0	0	0	0	0	0	0	0.96	0	0	0	0	0	0	0	0	0	0	0	0	0	0	0	0	0	0	1.28	0	0	0	1.34	3.13	0	1.13	0	0	0	0	0	0	1.03	0	0	0	0	0	0.99	0	0	0	0	0	0	0	0	0	0	0	0	0	0	0	0	0	0	0	0	0	3.32	0	0	0	0	0	0	0	0	0.35	0	0	0	0	0	3.79	0	7.42	0	0	0	0	0	0	0	0	5.67	0	0	0
Slamf7	NM_144539	0.68	4.84	0	2.36	0.5	0	0	0.53	0	3.02	5.39	0	1.18	1.16	1.33	0	0	0	0.97	0	0.93	2.45	0	0	0	0	4.35	0	1.19	0	0.41	0	0	1.67	0	3.47	0	0	0	0	0	0	0	0	0	0	2.55	0.35	0	0	1.74	1.62	0.28	0.74	0	0	0	0	0	4.23	0	0	0	0.57	2.87	0	0	0	1.96	0	0	6.65	0	0	0	0	0	0	0	0	0	1.5	0	0	0	0	2.81	0	2.25	0	7.45	0	0	0	0	0.99	0	0	0	0	0	0	2.45	0	0	0	1.3	0.7	0	0	0	0	1.04	0	0	0	0	1.64	2.21	0	7.89	0	1.38	0.85	0	1.03	3.9	0	0	0	0	1.89	0
Slc6a1	NM_178703	0	0	0	0	0	0	0	0	0	0	0	0	0	0.43	0	0	0	0	0	0	0	0.5	0	0	0	0	0	0	0	0	0	0	0	0	0	0	0	0	0	0	0	0	0	0	0	0	0	0.16	0	0	0	0	0	0	0	0	0	0	0	0	0	0	0	0	0	0	0	0	0	0	0	0	0	0	0	0	0	0	0	0	0	0	0	0	0	0	0	0	0	0	0	0	0	0	0	0	0	0	0	0	0	0	0	0	0	0	0	0	0	0	0	0	0	0	0	0	0	0	0	0	0	0	0	0	0	0	0	0	0	0	0	0	0
Vmn2r117	NM_001104581	0	0	0	0	0	0	0	0	0	0	0	0	0	0	0	0	0	0	0	0	0	0	0	0	0	0	0	0	0.37	0	0.64	0	0	0	0	0	0	0	0	0	0	0	0	0	0	0	0	0	1.49	0	0	0	0	0	0.84	0	0	0	0	0	0	0	0	0	0.64	0	0	0	0	1.18	0	0	0	0	0.51	0	0.78	0	0	0	0	0	0	0	0	0	0	0	0	0	0	0	0	0	0	0	0	0	0	0	0	0	0	0	0	0	0	0	0	0	0	0	0	0	0	0	0	0	0	0	0	0	0	0	0.41	0	0	0	0	0	0	0	0
Trnp1	NM_001081156	0	0	0	0	0	0	0	0	0	0	0	0	1.68	0	0	0	1.85	0	0	2.14	0	0	0	0	0	0	0	0	0.59	0	0	0	1.03	0	2.46	0	0	2.12	0.8	0	1.34	0	0	0	0.54	2.47	1.78	0	7.1	0	0	1.67	0	1.83	1.34	0.49	0	0	0	1.5	0	1.79	1.04	1.41	1.02	0	0	0	0	0	0	0	0	0	0.81	0	1.24	0	0	0.82	0	7.41	0	0.88	0.53	0	10.48	0	0	1.12	0	0	2.38	0	0.57	0	0	0	0	0	0	4.83	0.87	0	4.25	0	0	0	0	0	0	0	0	0.53	0	0	5.66	0	0	0	0	0	0	0	0	0	3.62	0	0	1.22	0	2.82	0
Olfr1373	NM_207227	0	0	0	0	0	0	0	0	0	0	0	0	0	0	0	0	0	0	0	0	0	0	0	0	0	0	0	0	0	0	0	0	0	0	0	0	0	0	0	0	0	0	0	0	0	0	0	0	4.37	0	0	0	0	0	0	0	0	0	0	0	0	0	0	0	0	0	0	0	0	0	0	0	0	0	0	1.17	0	0	0	0	0	0	0	0	0	0	3.24	0	0	0	0	0	0	0	0	0	0	0	0	0	0	0	0	0	0	0	0	0	0	0	0	0	0	0	0	0	0	0	0	0	0	0	0	0	0	0	0	0	0	0	0	0	0
Selk	NM_019979	111.58	85.9	217.59	98.99	132.12	92.3	137.14	106.11	106.33	106.17	121.88	122.32	118.26	86.24	99.8	122.05	117.05	111.32	110.22	117.22	90.83	68.72	76.2	71.51	87.14	98.1	213.4	108.6	118.12	77.3	93.49	174.38	108.49	145.04	94.89	112.33	124.21	74.64	92.96	87.95	101.41	184.03	146.04	137.71	90.86	112.2	115.44	126.71	131.46	144.99	56.49	82.34	94.49	86.18	131.52	79.9	152.33	121.3	118.93	146.46	167.19	105.27	155.21	66.01	130.5	56.33	121.59	110.83	45.11	91.62	70.98	53.35	115.14	107.8	130.14	150.91	105.66	113.42	131.19	80.11	85.09	142.5	81.26	95.78	105.42	96.85	165.11	195.06	97.88	127.91	252.81	133.48	98.05	128.24	115.17	105.17	89.91	99.74	92.09	103.09	85.99	178.65	74.36	111	107.1	33.94	75.46	88.56	130.46	16.83	125.53	97.26	145.51	99.75	80.99	186.65	77.99	136.39	86.41	103.07	283.22	78.64	108.68	91.48	73.42	98.18	144.5	94.46	75.56	138.76	134.72	80.7	214.26
Ecm2	NM_001012324	5.3	2.39	4.05	6.98	0.55	2.49	2.49	0.59	1.88	1.26	1.2	1.74	0.56	0.26	1.1	3.72	1.65	5.07	2.7	0.64	5.14	2.41	0.24	0	0	3.48	0.3	0	1.32	1.99	0	0	0.46	1.39	1.84	0	0.77	2.86	2.88	3.19	1.79	1.49	3.22	6.33	3.86	2.2	0.81	5.63	2.11	0.75	1.69	0.6	0.31	1.22	0.6	1.31	3.28	0	11.09	6.71	6.83	0	1.4	6.3	0.91	2.5	4.25	5.21	0.93	8.4	6.58	1.84	1.14	2.22	2.53	2.55	4.44	1.01	0	0.74	0.4	2.08	1.6	5.91	0	0.94	1.56	2.55	0.5	5.99	2.61	1.58	3.19	2.55	4.61	9.9	0.98	0.86	3.28	1.59	5.5	0.27	4.26	0.75	1.9	2.26	2.88	0.78	0	5.5	7.06	1.93	5.49	3.3	5.28	0	3.98	0.61	1.4	0.75	0	5.26	4.58	0.47	0.87	3.04	4.59	0.86	4.96	0.18	1.29	2.51	0.35
Odf4	NM_145746	0	0	0	0	0	0	0	0	0	0	0	0	0	0	0	0	0	0	0	0	0	0	0	0	0	0	0	0	0	0	3.1	0	0	0	0	0	0	0	0	0	0	0	0	0	0	0	0	0	0	0	0	0	0	0	0	0	0	0	0	0	0	0	0	0	0	0	0	0	0	0	0	0	0	0	0	0	0	0	0	0	0	0	0	0	0	0	0	0	0	0	0	0	0	0	0	0	0	0	0	0	0	0	0	0	0	0	0	0	0	0	0	0	0	0	0	0	0	0	0	0	0	0	0	0	0	0	0	0	0	0	0	0	0
Olfr853	NM_146906	0	0	0	0	0	0	0	0	0	0	0	0	0	0	0	0	0	0	0	0	0	0	0	0	0	0	0	0	0	0	0	0	0	0	0	0	0	0	0	0	0	0	0	0	0	0	0	0	0	0	0	0	0	0	0	0	0	0	0	0	0	0	0	0	0	0	0	0	0	0	0	0	0	0	0	0	0	0	0	0	0	0	0	0	0	0	0	0	0	0	0	0	0	0	0	0	0	0	0	0	0	0	0	0	0	0	0	0	0	0	0	0	0	0	0	0	0	0	0	0	0	0	0	0	0	0	0	0	0	0	0	0	0
Ctsm	NM_022326	0	0	0	0	0	0	0	0	0	0	0	0	0	0	0	0	0	0	0	0	0	0	0	0	0	0	0	0	0	0	0	0	0	0	0	0	0	0	0	0	0	0	0	0	0	0	0	0	0	0	0	0	0	0	0	0	0	0	0	0	0	0	0	0	0	0	0	0	0	0	0	0	0	0	0	0	0	0	0	0	0	1.29	0	0	0	0	0	0	0	0	0	0	0	0	0	1.15	0	0	0	0	0	0	0	0	0	0	0	0	0	0	0	0	0	0	0	0	0	0	0	0	0	0	0	0	0	0	0	0	0	0	0	0	0
Etnk2	NM_175443	1.21	0	0	0	0	0	0	0	0	0	0	0	0	0	0	0	0	0	0	0	0	1.93	0	0	0	0	0	0	0	6.35	0	0	0	0	0.59	0	0	0	0	0	0	0	0	0	0	0	9.6	0	0	0	0	5.02	0	0	0.96	0	0	0	0	0	0	0	0	0	0	0	0	0	0	0	0	2.94	0	0	0	0	0	0	0	0	0.64	0	0	0	3.06	0.76	0	0	0	0	0	0	0	6.12	0	0	0	0	0	0	0	0	0	0	0	0	0	0	0	0	0	0	0	0	2.01	0	0	2.42	3.92	0	0	0	0	0	0	0	0	0	0	0	0	0	0
Emid1	NM_080595	0	0	0	0	0	3.54	0.87	1.14	0.72	0	0	2.01	0.72	3.47	2.83	0	0	1.22	0	12.9	1.31	2.89	0	0	8.59	0	20.8	0	1.01	0	1.74	2.48	0	0	0	0	0	2.43	2.76	3.34	0	0	0	0	0.93	0	0	4.85	0	0	0	0	0	12.56	0	1.68	2.1	3.06	0	0	0	1.02	0	0	0	7.48	0	0	2.38	3.23	7.9	3.53	1.46	4.26	2.08	0.55	8.51	0	7.03	0	0	3.19	3.07	0.76	6.89	0	0	5.45	0	5.76	19.25	3.54	0	2.45	8.88	12.7	4.39	0	0	3.36	0	0.52	9.69	0	0	0	0	0	1.26	0	4.16	1.58	9.97	0.91	3.86	3.04	1.04	3.5	0.67	3.38	12.84	6.48	2.93	6.32	6.1	10.95	10.89	2.2	1.06	3.5	6.47	2.42	0
Athl1	NM_145387	0	0	0	0	2.02	0	0	0	0	2.55	0	0	0	0	0	0	0	0	0	0	0	0	0	0	0	0	0	0	0	0	0	0	0	0	0	0	0	0	0	0	0	0	0	0	0.29	0	0	0	0	0.91	0	0	0	0	0	0	0	0	0	1.63	0	0	0	0	0	0	0	0	0	0	0	0	0	0	0	0	0	0	0	0	0	0	0	0	0	0	0	0	0	0	0	0	0.32	0	0	0.89	0	0	0	0	0	0	0	0	0	0	0	0	0	0	0	0	0	0	0	0	0.22	0	0	0	0	0	0	0	0	0	0	0	0	0	0	0	0
Mir292b	NR_106140	0	0	0	0	0	0	0	0	0	0	0	0	0	0	0	0	0	0	0	0	0	0	0	0	0	0	0	0	0	0	0	0	0	0	0	0	0	0	0	0	0	0	0	0	0	0	0	0	0	0	0	0	0	0	0	0	0	0	0	0	0	0	0	0	0	0	0	0	0	0	0	0	0	0	0	0	0	0	0	0	0	0	0	0	0	0	0	0	0	0	0	0	0	0	0	0	0	0	0	0	0	0	0	0	0	0	0	0	0	0	0	0	0	0	0	0	0	0	0	0	0	0	0	0	0	0	0	0	0	0	0	0	0
4933439K11Rik	NR_040558	0	0	0	0	0	0	0	0	0	0	0	0	0	0	0	0	0	0	0	0	0	0	0	0	0	0	0	0	0	0	0	0	0	0	0	0	0	0	0	0	0	0	0	0	0	0	0	0	0	0	0	0	0	0	0	0	0	0	0	0	0	0	0	0	0	0	0	0	0	0	0	0	0	0	0	0	0	0	0	0	0	0	0	0	0	0	0	0	0	0	0	0	0	0	0	0	0	0	0	0	0	0	0	0	0	0	0	0	0	0	0	0	0	0	0	0	0	0	0	0	0	0	0	0	0	0	0	0	0	0	0	0	0
Nup160	NM_021512	27.05	13.82	21.15	39.35	27.47	39.28	45.36	39.54	33.06	48.34	58.45	33.47	37.04	73.59	34.55	38.24	41.19	20.47	8.8	32.79	50.54	46.36	31.19	29.37	32.32	25.1	52.8	44.82	30.89	30.72	30.66	43.75	47.71	26.38	23.5	11.58	61.03	44.81	28.66	43.35	27.23	35.59	36.8	29.4	51.51	33.08	9.67	39.34	16.54	40.48	24.15	43.62	58.93	38.59	31.05	29.1	97.23	44.84	51.58	59.71	26.03	46.6	17.8	25.29	58.09	22.69	39.88	40.97	17.3	39.51	44.41	37.01	52.22	53.15	16.56	39.66	39.67	30.56	42.04	26.7	22.85	46.21	26.15	25.99	44.07	28.09	8.28	34.17	26.22	65.09	50.42	31.28	46.36	47.93	39.69	52.39	32.64	38.86	13.43	40.61	30.48	23.84	32.34	17.36	28.97	12.79	41.91	53.89	44.41	28.58	41.23	14.18	40.11	41.92	44.83	34.02	36.66	54.07	30.78	34.28	20.66	37.22	50.5	30.69	34.67	45.81	31.69	35.94	28.1	16.66	15.72	25.73	19.26
Rsl1	NM_001013769	5.43	0	10.91	0	1	1.1	1.22	1.59	4.05	2.26	1.07	6.57	1.35	0	0	2	0	0	3.87	1.15	0.61	0.54	0.84	7.61	0	0	0	0.53	0.94	16.36	3.24	5.78	1.65	0.83	0	0	0	4.54	3.86	0	9.62	0	12.99	4.53	3.89	0	0	3.13	3.78	4.04	1.3	0.27	7.13	8.04	0	0	0	8.55	0	1.2	0	0	1.66	0	3.26	2.49	5.49	6.87	11.07	1.5	2.95	0	5.44	7.27	3.24	9.66	4.96	1.81	0.94	0	4.29	2.97	0.57	0	14.55	5.09	2.79	0	6.25	0	0	1.88	0.48	4.57	13.79	0	8.18	1.03	0	5.98	3.94	0	5.56	4.5	0	2.03	5.15	0	4.68	4.47	0	3.44	0	11.4	4.05	13.45	0.65	0	2.51	2.7	1.84	3.36	9.11	0	0	3.4	0.97	0.51	2.31	1.96	0	8.26	8.86
l7Rn6	NM_001291286,NM_001291287,NM_001291288,NM_001291289,NM_026304,NR_111916	149.63	146.21	158.18	101.2	52.43	41.26	138.42	106.11	96.19	103.63	114.18	75.86	141.17	148.38	90.63	113.58	32.59	101.49	69.19	69.39	94.87	100	130.78	47.71	41.19	33.36	64.9	90.2	60.65	54.71	144.71	118.43	55.87	87.03	119.23	193.03	98.77	50.02	55.99	53	130.32	128.69	74.27	265.39	56.59	123.04	106.03	173.13	52.57	62.44	166.93	82.61	121.83	22.2	75.4	64.57	112.56	61.46	84.28	30.53	127.26	111.79	152.75	67.21	117.77	140.2	41.39	109.8	76.39	82.26	53.16	101.76	112.66	58.09	101.18	72.02	60.32	34.8	51.49	59.89	48.21	116.51	74.75	64.37	63.35	88.63	179.87	128.82	230.13	168.81	153.45	82.77	107.35	108.76	132.35	78.13	144.36	132.1	105.88	75.6	136.75	70.52	107.02	111.67	130.67	152.17	81.05	81.23	91.36	132.1	132.05	51.19	159.5	169.2	87.17	33.95	65.98	74.69	66.95	145.17	41.96	92.48	73.02	72.2	106.06	82.07	122.85	97.54	122.7	109.7	133.9	142.03	108.49
AA543186	NR_027448	0	0	0	1.91	0	0	7.89	0.65	0	0	0	0	3.68	4.49	2.4	1.62	0	0	1.18	0.7	2.23	0	0	0	0.42	0	0	0	3.43	0.86	0.99	4.22	5.01	16.06	0.8	0	1.66	0	1.56	7.57	1.3	1.63	0	0	0	0	0	5.49	0	0	0	1.3	3.34	0.89	1.31	0	7.15	2.78	0.78	4.39	0	0	2.53	0	0	0	0.51	0	0	0	0	1	0	9.64	1.57	0	0	0	0	1.61	0	3.61	2.78	0	0	0	3.4	0.62	0	0	13.29	8.01	0.58	0.93	0	4	3.56	0.63	0	0	0.96	0.59	0	0	0	1.23	2.09	0.85	0	0	0	3.58	0	9.75	0	0.86	0.39	0	3.04	0	3.36	0	0	0	0	0	9.98	1.25	0.8	0	2.82	0.46	3.85
Rpe65	NM_029987	0	0	0	0	0	0	0	0	0	0	0	0	0	0	0	0	0	0	0	0	0	0	0	0	0	0	0	0	0	0	0	0	0	0.92	0	0	0	0	0	0	0	0	0	0	0	0	0	0	0	0	0	0	0	0	0	0.44	0	0	0	0	0	0	0	2.51	0	0	0.47	0	0	0	0	0	0	0	0	0	0	0	0	0	0	0.83	0	0	0	0	0	0	0	0	0	0	0	0	0	0	0	0	0	0	0	0	0	0	0	0	0	0	0	0	0	0	0	0	0	0	0	0	0	0	0	0	0	0	0	0	0	0	0	0	0	0	0
Chst9	NM_199055	0	0	0	0	0	0	1.24	0	0	0	0	0	0	0	0	0	0	0	0	0	0	0	0	0	0	0	0	0	0	0	0	0	0	0	0	0	0	0	0	0	0	4.1	0	3.46	0	0	0	0	2.89	0	0	0	0	0	0	0	0	0	0	0	0	0	0	0	0	0	0	0	0	0	0	2.51	0	0	0	0	0	0	0	0	0	0	0	0	0	0	0	0	0	0	0	0	0	0	0	0	0	0	0	0	0	0	0	0	0	0	0	0	0	0	0	0	0	0	0	0	0	0	0	0	0	0	0	0	0	0	0	0	0	0	0	0	0
Kcnt2	NM_001081027	0	0	0	0	0	0	0	0	0	0	0	0	0	0	0	0	0	0	0	0	0	0	0	0	0	0	0	0	0	0	0	0.59	0	0	0	0	0	0	0	0	0	0	0	0	0	0	0	0.18	0	0	0	0	0	0	0	0	0	0	0	0	0	0.48	0	0	0	0	0	0	0	0	0	0	0	0	0	0	0	0	0	0	0	0	0.29	0	0	0	0	0	0	0	0	0	0	0	0	0	0	0	0	0	3.59	0	0	0	0	0	0	0	0	0	0	0	0	0	0	0	0	0	0	0	0	0	0	0	0	0	0	0	0	0	0	0	0
Hbegf	NM_010415	0	0	0	10.71	0	0	0	0	0	0	4.59	0.27	1.73	0	0	0	3.37	0	0.83	0.98	0	0	0	0	0	0	4.15	0	0	0	0	0	0	0	0	0	0	0	0	0	0	0	0	0	2.22	0	3.07	0	0	0	0	0	0	0	5.5	0	0	0	1.65	1.03	0	0	6.06	1.93	0.7	0	0	1.68	2.37	1.29	5.04	3.53	2.33	1.7	0	0.44	0	0	24.85	0	0	1.27	0	0	1.83	0	0	2.17	0	0	0	5.64	0	2.61	0	0	0	0	0	9.01	0	7.86	0.59	1.54	0	0	0	0	0	0	7.48	0	0	3.61	0	0	3.05	0	4.83	0	70.13	0	0.78	0	0	1.75	0	0	0	0	0	0	0
Etnppl	NM_001163587,NM_027907	0	0	0	0	0	0	0	0	0	0	0	0	0	0	0	0	0	0	0	0	0	0	0	0	0	0	0	0	1.07	0	0	0	0	0	0	0	0	0	0	0	0	0	0	8.6	0	0	0	0	0	0	0.33	0	0	0	1.62	0	0	0	0	0	0	0	0	2.56	0	0	0	1.86	0	0.57	0	0	0	0	0	0	0	0	0	0	1.62	0	0	5.89	0	0	0	1.15	0	0	0	0	0	0	0	0	0	0	0	0	0	0	0	0	0	0	0	0	0	0	0	0	0	0	0	0	0	0	0	0	0	0	0	0	0	0	0	0	0	0	0	0	0
Mrgprx2	NM_001034868	0	0	0	0	0	0	0	0	0	0.33	0	0	1.47	0	0	0	0	0	0	0	0	0	0	0	0	0	0	0	0	0	0	0	0	0	0	0	0	0	0	0	0	0	3.79	0	0	0	0	0	0	0	0	0	0	0.32	0	0	0	0	0	0	0	0	0	0	0	0	0	0	0	0	0	0	0	0.87	0	0	0	0	0	0	0	0	0	0	0	0.37	0	0	0	0	0	0.82	0	0	0	0	0	0	0	0	0	0	0	0	0	0	0	0	0	0	0	0	0	0	0	0	0	0	0	0	0	0	0	0	0	0	0	0	0	0	0	0	0
Smco1	NM_183283	27.07	10.68	6.05	39.01	14.88	5.39	17.48	16.74	8.95	11.24	26.7	6.75	3.91	4.59	13.12	22.13	4.09	14.16	16.09	5.68	4.05	7.13	5.55	6.29	6.32	11.72	9.78	7.01	3.11	23.52	1.34	0	9.53	34.14	9.78	5.17	10.17	16.87	8.52	10.3	28.42	22.31	26.38	71.3	4.3	32.77	3.5	9.21	37.7	26.89	2.87	11.51	16.37	10.92	14.28	1.95	35.73	15.15	9.59	1.99	1.55	1.58	2.07	42.87	21.66	4.12	11.16	5.68	6.41	7.48	14.63	8.17	17.98	15.3	9.64	7.6	8.19	5.98	10.84	14.2	3.54	22.07	17.97	17.48	11.31	19.77	34.84	15.15	4.45	23.75	11.65	17.17	19.75	18.97	11.45	21.83	20.39	19.69	22.2	4.71	6.53	9.61	17.27	2.98	23.98	30.18	7.1	2.3	21.36	14.79	25.64	10.54	4.27	11.87	8.93	2.34	6.43	6.29	11.39	11.19	12.18	11.1	9.04	16.69	6.83	23.62	18.38	11.03	3.28	3.79	6.16	3.12	6.3
Fam60a	NM_019643	31.26	35.3	67.85	72.03	58.79	39.19	84.9	77.81	81.85	94.61	45.24	25.2	132.93	130.98	64.7	81.36	62.39	51.49	46.81	48.86	37.18	82.84	57.21	92.27	57.03	30.7	93.56	74.51	30.38	26.24	12.45	19.53	70.9	43.16	31.29	14.58	90.95	35.74	66.25	46.26	29.5	17.49	54.25	36.56	65.31	54.48	30.37	39.77	53.72	117.86	50.39	99.06	79.58	104.33	69.09	87.9	73.62	53.82	84.69	71.02	191.98	92.68	102.94	54.53	35.01	61.18	27.57	36.94	40.85	46.21	70.71	65.2	57.43	47.25	18.89	41.38	63.99	21.59	54.67	49.29	45.07	57.68	36.09	53.1	46.07	42.26	53.54	80.76	48.66	134.58	92.74	89.21	50.84	36.24	45.5	65.57	100.37	43.2	44.22	46.78	133.37	61.19	54.91	63.23	45.16	20.23	70.63	25.18	44.46	81.81	43.98	63.52	75.04	24	69.83	85.94	97.23	47.55	77.49	83.84	90.5	50.55	61.6	78.19	39.73	39.19	9.28	96.06	40.95	31.06	50.16	23.34	67.52
Mir6938	NR_105903	0	0	0	0	0	0	0	0	0	0	0	0	0	0	0	0	0	0	0	0	0	0	0	0	0	0	0	0	0	0	0	0	0	0	0	0	0	0	0	0	0	0	0	0	0	0	0	0	0	0	0	0	0	0	0	0	0	0	0	0	0	0	0	0	0	0	0	0	0	0	0	0	0	0	0	0	0	0	0	0	0	0	0	0	0	0	0	0	0	0	0	0	0	0	0	0	0	0	0	0	0	0	0	0	0	0	0	0	0	0	0	0	0	0	0	0	0	0	0	0	0	0	0	0	0	0	0	0	0	0	0	0	0
Gsk3b	NM_019827	11.97	14.25	15.27	11.55	17.53	21.76	37.3	28.34	35.26	22.92	24.77	37.05	32.46	42.36	32.49	29.4	25.02	43.22	26.28	18.39	18.34	20.52	21.68	18.34	10.44	26.17	31.76	29.93	31.77	18.05	34.46	32.59	26.62	35	36.61	7.64	39.5	38.31	27.86	41.61	12.71	13.72	22.67	24.38	18.84	17.38	24.36	30.81	16.68	30.47	17.79	29.75	30.36	28.39	7.14	24.51	54.14	45.23	25.37	29.24	41.12	24.82	33.73	13.48	22.12	19.04	24.88	29.35	17.1	28.01	40.49	34.12	22.44	39.26	20.42	21.94	22.07	29.31	23.3	23.59	11.31	30.46	27.85	16.71	26.37	8.26	19.92	34.58	28.93	48.21	49.23	25.59	43.54	25.59	23.33	45.89	25.3	41.65	37.63	31.51	42.88	31.12	29.34	21.09	24.24	27.38	21.38	19.22	40.17	25.7	28.59	12.39	22.53	24.05	42.09	62.49	32.5	29.86	37.93	29.04	38.52	31.49	38.14	25.76	26.87	48.65	29.94	37.38	38.46	25.91	37.22	39	25.8
Inhbc	NM_010565	0	0	0	0	0	0	0.84	0	0	0	1.12	6.84	0	0	0	0	4.62	0	0	4.77	0	0	0.87	0	0	0	0	0	0	0	1.69	0	0	9.46	0	0	0	0	0	0.54	0	4.19	0	0	0	0	0	5.06	0	0	0	0	0	0	0	0	0	0	5.34	10.01	0	0	0	0	0	0	6.59	0	0	0	0	0	0	0	8.76	0	0	0	0	0	0	10.05	2.38	0	0	0	0	2.12	0	0	0	4.9	0	0.79	0	0	0	6.45	2.51	5.92	0	0	0	0.47	0	0	0	0	0	0	1.01	0	0	0	0	0	2.36	0	0	12.17	0.96	2.1	0.95	0	1.61	0	1.01	0	0	3.4	0	1.56	6.59
Mir8119	NR_106199	0	0	0	0	0	0	0	0	0	0	0	0	0	0	0	0	0	0	0	0	0	0	0	0	0	0	0	0	0	0	0	0	0	0	0	0	0	0	0	0	0	0	0	0	0	0	0	0	0	0	0	0	0	0	0	0	0	0	0	0	0	0	0	0	0	0	0	0	0	0	0	0	0	0	0	0	0	0	0	0	0	0	0	0	0	0	0	0	0	0	0	0	0	0	0	0	0	0	0	0	0	0	0	0	0	0	0	0	0	0	0	0	0	0	0	0	0	0	0	0	0	0	0	0	0	0	0	0	0	0	0	0	0
Spdyb	NM_029048	1.54	0	0	0	1.13	0	0	0	0	0	0	0	0	0	0	0	0	0.64	0	0	0	0	0	0	0	0	0	0	0	0	0	0	0	0	0	0	0	0	0	0	0	0	3.26	0	0	0	0	0	0	0	0	0	0	0	0	0	0	0	0	0	0	0	0	0	0	0	0	0	0	0	0	0	0	0	0	0	0	0	0	0	0	0	0	0	0.48	0	0	0	0	0	0	0	0	0	0	6.69	0	1.17	0	0.96	0	0.55	0	0	0	0	0	0	0	0	0	0	0	0	0	0	0	0	0	0	0	0	0	0	0	0	0	0	0	0	0	0	0
9530003J23Rik	NM_029906	0	0	0	0	0	0	0	0	0	0	0	0	0	0	0	0	0	0	0	0	0	0	0	0	0	0	0	0	0	0	0	0	0	0	0	0	0	0	0	0	0	0	0	0	0	0	0	0	0	0	0	0	0	0	0	0	0	0	0	0	0	0	0	0	0	0	0	0	0	0	0	0	0	0	0	0	0	0	0	0	0	0	0	0	0	0	0	0	0	0	0	0	0	0	0	0	0	0	0	0	0	0	0	0	0	0	0	0	0	0	0	0	0	0	0	0	0	0	0	0	0	0	0	0	0	0	0	0	0	0	0	0	0
Olfr845	NM_207145	0	0	0	0	0	0	0	0	0	0	0	0	0	2.11	0	0	0	0	0	0	1.39	0	0	0	0	0	0	0	0	0	0	0	0	0	4.49	0	0	0	0	0	0	0	0	0	0	0	0	0	0	0	0	0	0	0	0	0	0	0	0	0	0	0	0	0	0	0	0	0	0	0	0	0	0	0	0	0	0	0	0	0	0	0	0	0	0	0	0	0	0	0	0	0	0	0	0	0	0	0	0	0	0	0	0	0	0	0	0	0	0	0	0	0	0	0	0	0	0	0	0	0	0	0	0	0	0	0	0	0	0	0	0	0	0
Vps39	NM_147153,NM_178851,NR_027618	7.42	4.87	11.59	0.71	8.63	12.78	15.72	14.29	10.78	18.49	4.4	40.51	7.52	12.4	13.51	8.5	12.36	10.36	11.9	19.91	12.05	8.89	15	5.21	17.55	49.54	17.51	19.4	11.85	16.29	14.81	4.73	15.83	2.63	18.01	7.39	11.89	4.4	9.11	15.2	0.49	1.22	7.9	0	14.59	4.49	4.31	4.12	14.64	14.74	8.45	9.67	12.76	10.68	3.42	13.6	5.34	35.33	20.77	8.77	9.45	6.32	5.32	5.67	11.51	10.22	23.76	23.54	10.38	10.3	15.48	6.41	21.75	22.37	23.94	6.48	10.87	6.64	8.99	7.87	18.34	10.21	28.84	17.74	12.14	12.75	3.17	19.24	6.92	8.98	25.94	29.84	7.18	32.62	17.17	23.08	10.92	3.76	8.04	17.15	12.4	33.04	18.68	1.85	12.85	10.17	12.58	12.15	13.35	26.19	17.3	11.27	21.03	29.36	43.39	5.81	2.21	7.19	12.01	8.19	23.15	16.29	11.68	20.74	17.74	10.58	21.41	22.71	16.52	11.31	17.76	11.29	5.48
Cs	NM_026444	58.18	44.3	37.19	100.54	149.92	160.4	179.46	147.11	121.5	150.31	144.67	168.41	163.1	127.84	185.34	150.96	141.82	127.91	121.68	192.62	92.9	131.11	124.59	155.09	181.99	132.74	148.39	188.77	119.88	92.62	152.93	173.51	166.19	195	121.69	78.68	132.16	105.1	92.97	88.36	34.31	81.38	70.06	74.55	128.96	47.88	204.85	109.06	64.86	123.14	124.93	156.87	181.44	152.43	58.16	123.83	117.46	182	154.42	150.23	161.91	160.93	223.78	173.24	57.6	140.95	165.51	160.03	96.65	139.25	126.38	111.37	134.15	176.91	213.78	55.94	146.79	120.6	131.24	114.94	160.15	162.69	143.41	154.85	165.74	43.55	53.8	139.45	98.23	69.02	139.76	170.42	158.62	88.11	210.74	111.25	140.51	115.84	110.68	119.65	104.99	124.95	111.65	188.81	167.53	139.82	126.59	144.64	145.44	180.49	183.93	170.74	127.16	128.63	133.87	158.47	160.18	142.48	137.55	67.43	187.57	208.89	198.1	143.76	113.93	105.06	149.26	121.31	135.25	99.08	125.48	147.24	157.32
Mansc4	NM_001034903	0	0	0	0	0	0	0	0	0	0	0	0	0	0	0	0	0	0	0	3.23	0	0	5.52	0	0	0	9.1	0	0	0	0	4.36	0	23.3	0	0	0	0	0	0	0	0	0	0	0	0	0	0	0	0	0	0	0	0	2.04	5.18	0	0	0	0	0	0	3.14	0	0	0	0	0	0	0	0	0	0	9.95	0	0	0	0	3.52	2.49	0	8.37	1.08	0	0.8	0	0	2.88	0	10.14	0	0	0.9	0	0	0	6.64	0	5.18	0	0	0	10.49	0	0	0	0	0	3.32	0	10.93	0	4.85	3.97	5.93	0	4.27	4.09	0	5.95	3.47	0	6.86	0	7.77	0	0	0	0	0	0	0	0
Pth	NM_020623	0	0	0	0	0	0	0	0	0	0	0	0	0	0	0	8.29	0	0	0	0	0	0	0	0	0	1.36	0	0	0	0	0	0	0	0	0	0	0	0	0	0	3.34	0	0	0	5.37	0	0	0	0	0	0	0	0	0	0	0	12.17	0	0	3.73	0	0	0	0	0	0	0	1.51	1.7	0	0	0	0	0	0	0	0	0	0	0	0	4.54	0	0	1.31	0	0	0	0	0	0	0	2.95	0	0	0	0	3.2	0	0	0	0	0	0	0	0	0	0	0	0	5.94	0	0	2.6	0	0	0	1.67	0	4.19	0	0	0	0	0	0	4.46	0	0	1.02	0	9.36	0
Cdh18	NM_001081299	0	0	0	0	0	0.82	0	0.39	0	0	0	0	0	0	0	3.44	0	0	0	0	0	0	0	0	0	0	0	0	0.35	0	0	0	0	0	0	2.04	0	0	0	0	0	0	0	1.67	0	0	0	0	0	0	0	0	0	0	0	0	0	0	0	0	0	0	2.15	0	0	0	0	0	0	0	0	0	0	0	0	0	0	0	0	0	0	0	0	0	0	0	2.06	0	0	0	0	0	0	0	0	0	0	0	0	0	0	0	0	0	0	0	0	0	0	0	0	0	0	0	0	0	0	0	0	0	0.68	0	0	0	0.38	0	1.78	0	0	0	0	0	0.47
Pira11	NM_011088	0	0	0	0	0	0	0.39	0	0	0	0	0	0	0	0	0	0	0	0	0	0	0	0	0.53	0	3.45	0	0	0	0	0.79	0	0	0	0	0	0	0	0	0	0	0	0	0	0	0	0.7	0	0	0	0	0	0	0	1.04	0	0	0	0	0	0	0	0	0	0	0	0	0	0	0	0	0	0	0	0.63	0	0	0	0	0	0	0	0	0	0	0	0	0	0	0	0	1.37	0	0	0.45	0	0	0	0	0	0.77	0	0	0	0	0	0	0	0	0	0	0	0	0	0	0.69	0	0	0	0	0	0	0	0	0	1.32	0.47	0	0	0	0	0	0
Vmn1r30	NM_134177	0	7.69	0	0	0	0	0	0	0	0	0	0	0	0	0	0	0	0	0	0	0	0	0	0	0	0	0	0	0	0	0	0	0	0	0	0	0	0	0	0	0	0	0	0	0	0	0	0	0	0	0	0	0	0	0	0	0	0	0	0	0	0	0	0	0	0	0	0	0	0	0	0	0	0	0	0	0	0	0	0	0	0	0	0	0	0	0	0	0	0	0	0	0	0	0	0	0	0	0	0	0	0	0	0	0	0	0	0	0	0	0	0	0	0	0	0	0	0	0	0	0	0	0	0	0	0	0	0	0	0	0	0.9	0
Snx5	NM_001199188,NM_024225	231.57	244.08	229.37	245.06	338.4	232.69	276.59	281.29	381.64	207.1	200.24	237.45	295.06	331.74	283.91	151.19	195.39	304.36	313.87	221.9	264.16	220.35	207.79	223.29	449.61	422.02	102.71	346.66	206.32	258.66	166.6	185.89	355.91	264.66	360.89	282.27	295.69	303.08	289.88	363.32	275.5	144.64	178.2	126.88	269.24	289.11	255.69	186.58	267.13	251.72	264.33	356.52	314.45	195.73	259.51	312.01	251.61	392.6	337.6	397.06	170.82	194.96	242.18	202.48	308.85	271.35	361.08	338.81	276.28	359.06	239.97	230.35	294.88	152.11	173.61	284.12	198.74	271.17	266.38	218.36	331.48	193.12	218.79	283.75	372.17	228.74	304.54	262.33	231.84	208.73	193.83	209.73	252.26	217.79	336.88	240.05	346.07	248.93	304.68	264.65	267.45	143.72	235.73	358.93	284.22	310.05	338.19	314.85	235.18	383.05	241.89	229.08	209.87	213.82	224.26	348.52	261.68	216.3	256.68	216.56	290.5	222.65	234.23	206.72	298.66	224.98	295.86	269.36	295.54	213.46	311.61	203.62	362.24
Gm5141	NM_001256065	4.16	16.39	14.85	27.81	7.32	6.84	9.44	12.05	9.52	30.88	6.57	15.15	19.59	6.22	14.94	13.9	18.13	12.55	3.56	5.63	8.66	9.28	10.09	3.34	3.43	5.46	8.61	3.91	7.23	11.81	21.4	6.39	4.56	20.31	6.86	7.41	8.41	16.04	12.26	4.47	7.2	8.22	9.73	13.92	16.43	15.72	0.44	9.18	6.96	21.47	16.42	7.56	16.83	4.48	11.82	12.03	1.2	4.19	3.93	9.58	25.39	12.3	9.71	11.08	5.99	7.95	16.87	9.95	12.25	12.93	7.69	13.67	6.68	6.1	8.35	11.54	7.92	25.07	14.38	5.69	4.84	5.94	7.04	7.8	16.58	20.77	11.12	19.65	9.86	8.23	10.52	15.3	24.26	7.01	5.92	20.15	6.09	10.14	6.35	14.16	8.46	2.67	25.57	3.32	20.41	10.58	8.98	6.86	6.82	9.9	8.35	1.82	3.18	3.37	11.61	11.74	14.51	6.34	17.71	23.44	5.65	24.75	8.4	7.75	3.81	9.61	8.9	2.83	11.71	6.41	5.12	15.2	7.38
Mapk6	NM_015806,NM_027418	50.3	32.49	55.76	85.41	129.46	94.12	120.55	96.59	117.42	88.88	145.09	115.45	131.17	176.93	147.06	127.03	108.63	135.04	79.99	82.47	112.4	151.31	97.09	147.08	113.65	104.97	183.66	91.14	96.67	102.05	162.34	133.13	67.92	118.09	113.89	47.22	120.68	144.91	99.91	133.77	48.67	47.74	91.1	58.27	115.55	78.67	55.14	138.77	47.63	101.7	72.81	74.14	100.4	142.35	59.5	101.6	130.24	176.28	107.27	112.53	150.77	148.82	39.63	98.2	75.45	72.99	136.25	134.64	105.3	92.66	120.6	104.82	131.76	106.19	69.33	67.66	80.31	88.58	93.21	121.96	99.21	89.29	73.99	68.88	75.13	51.04	60.27	164.61	126.83	154.75	170.35	126.59	151.99	143.98	135.58	69.32	158.02	135.76	84.26	101.22	120.27	186.04	120.21	82.26	125.34	85.39	117.47	111.71	135.11	118.53	114.24	36.85	119.72	170.95	92.37	130.83	167.22	105.74	75.51	125.6	131.48	114.5	161.88	132.21	104.49	172.34	147.5	134.69	123.6	80.79	74.64	144.83	128.73
Mrgprh	NM_030726	0	0	0	0	0	0	0	0	0	0	0	0	0	0	0	0	0	0	0	0	0	0	0	0	0	0	0	0	0	0	0	0	0	0	0	0	0	0	0	0	0	0	0	0	0	0	0	0	0	0	0	0	0.62	0	0	0	0	0	0	0	0	0	0	0	0	0	0	0	0	0	0	0	0	0	0	0.58	0	0	0	0	0	0	0	0	0	0	0	0	0	0	0	0	0	0	0	0	0	0	0	0	0	0	0	0	0	0	0	0	0	0	0	0	0	0	0	0	0	0	0	0	0	0	0	0	0	0	0	0	0	0	0	0	0
Prkd2	NM_001252458,NM_178900	0	0	0	0	1.15	11.6	0.69	3.68	0	0	2.48	0	5.86	0	1.49	0	3.12	3.97	3.98	7.35	1.76	0	0	0	0	8.74	10.28	0.61	0.28	2.01	0	5.29	5.11	3.83	0.36	0	3.93	4.28	0	0	0.59	0	0	0	5.23	0	0	0	2.19	0	0	0	2.26	0	0	2.68	3.44	0	5.6	0	6.66	0	0	0.62	0	1.96	1.98	1.66	0	0.45	0	0	0.38	12.98	4.91	0	7.44	3.74	5.51	4.26	1.73	2.55	0	0	8.13	0	0	0.61	0	4.09	0	4.42	0	0	0	2.64	0	0	2.62	1.63	0	17.77	0	4.5	4.85	2.3	1.99	0.39	3.38	2.03	0	0	3.04	9.75	2.58	0	2.65	2.19	0.76	1.33	0.51	0	0	1.44	5.73	0	5.52	4.79	0.74	0	4.58	0	0
Ggct	NM_026637	16.7	9.88	33.58	4.81	19.89	6.68	25.51	25.28	18.64	9.25	23.06	39.38	49.1	39.64	32.38	29.7	27.99	29.7	23.82	17.53	18.75	5.78	15.42	20.79	17.04	15.61	62.6	21.91	6.49	43.56	24.86	26.58	42.89	49.33	9.06	48.38	17.79	41.67	11.83	12.72	23	16.51	46.6	27.8	6.63	57.61	9.75	21.84	14.54	2.07	9.97	13.53	26.1	20.22	11.56	17.45	30.06	7.89	35.5	53.5	21.59	16.85	53.59	18.99	52.61	13.74	19.37	17.28	32.2	11.54	20.32	52.95	36.43	24.3	6.94	75.79	22.76	15.25	31.54	22.26	17.51	3.41	21.02	14.03	8.51	36.56	36.53	22.6	2.75	26.1	39.54	23.84	21.93	17.55	16.25	4.04	22.45	45.16	27.94	4.8	23.57	34.11	41.56	27.55	9.14	23.29	23.68	7.46	18.87	17.81	28.2	28.55	19.75	31.68	22.75	22.77	28.28	6.66	13.43	32.45	180.5	17.48	19.54	54.1	7.91	29.17	14.06	16.5	8.1	11.53	24.22	11.55	13.61
Mir680-2	NR_030448	0	0	0	0	0	0	0	0	0	0	0	0	0	0	0	0	0	0	0	0	0	0	0	0	0	0	0	0	0	0	0	0	0	0	0	0	0	0	0	0	0	0	0	0	0	0	0	0	0	0	0	0	0	0	0	0	0	0	0	0	0	0	0	0	0	0	0	0	0	0	0	0	0	0	0	0	0	0	0	0	0	0	0	0	0	0	0	0	0	0	0	0	0	0	0	0	0	0	0	0	0	0	0	0	0	0	0	0	0	0	0	0	0	0	0	0	0	0	0	0	0	0	0	0	0	0	0	0	0	0	0	0	0
3010001F23Rik	NR_045451,NR_045452	0	0	0	0	0	0	0	0	0	0	0	0	0	0	0	0	0	0	0	0	0	4.02	0	0	0	0	0	0	0	0	0	0	0	0	0	0	0	0	0	0	0	0	0	0	0	0	0	0	0	0	0	0	0	0	2.66	0	0	2.89	0	0	0	0	0	0	0	0	0	0	0	0	0	2.01	0	0	0	0	0	0	0	0	0	0	0	0	0	0	0	0	0	0	0	0	0	0	0	0	0	0	0	0	0	0	0	0	0	0	0	0	11.65	0	0	0	0	0	0	0	0	0	0	0	0	0	0	0	0	0	0	0	0	0	0	0	0
Nploc4	NM_001195023,NM_199469	10.53	9.71	12.51	12.8	18	33.76	32.76	15.99	18.85	17.48	10.12	26.48	19.67	18.68	25.78	6.91	24.98	11.96	11.66	25.21	12.69	9.98	29.22	27.69	16.39	10.54	14.2	5.51	21.76	22.42	3.85	22.9	16.69	32.08	16.39	1.19	21.81	5.61	4.42	33.33	5.05	8.63	0.63	4.92	21.74	11.09	9.66	19.65	12.97	28.37	6.14	28.37	31.39	30.53	8.74	29.22	24.42	17.65	22.05	70.27	17.02	18.69	4.3	10.67	23.13	27.64	20.03	28.58	21.71	21.7	14.91	20.25	28.7	20.54	17.84	11.59	17.54	22.64	20.61	31.41	15.41	10.6	27.43	14.92	29.38	11.99	11.44	19.04	9.99	15.04	64.94	28.78	19.68	37.3	29.41	41.55	48.15	39.76	15.93	51.06	37.33	24.92	25.73	16.08	11.74	10.91	9.27	26.8	21.37	15.45	34.72	15.74	14.96	29.28	24.65	25.66	22.32	16.15	22.69	17.97	20.22	37.07	18.48	21.76	24.07	10.83	52.08	9.71	17.26	39.17	37.71	31.81	28.85
Zfp606	NM_001039951,NM_026112	1.14	4.99	0	0	0.84	0	0	0.22	1.71	2.24	4.55	2.25	1.27	6.86	1.39	3.37	0	0	1.26	0	0	0	0.37	0	1.03	3.03	2.51	4.49	1.79	0.3	1.76	3.9	0	0	0	0	2.89	0	0	2.85	0.9	0	0	0.96	5.14	0	0	0	5.57	1.13	0.55	6.44	0	3.08	0.9	0	12	7.32	0	0	0	0	0	1.43	0	6.16	3.57	0	1.17	0.63	1.89	5.59	0	9.81	0	4.28	0	0	3.16	0	0.3	0	0.24	0	3.1	0.71	0	0	3.91	0	3.64	5.05	0	0	0	0.28	0.51	0.44	1.81	6.29	0	0	0	0	0	0	0	0.29	0.25	0	0	0	2.42	2.88	0	0	0	0	0	5.57	0	0	0	0	8.11	0	0	0	5.15	0	0	8.94	0
Tmem182	NM_001081198	0	0	0	0	0	0	0	0	0	0	0	0.61	0	0	0	0	0	1.1	0	0	0	0	0	0	0	0	0	0	0	0	0	0	0	0	0	0	0	0	0	0	0	0	0	0	0	0	0	0	0	0	0	0	0	0	0	0	0	0	0	0	0	0	0	0	0	0	0	0	0	0	0	0	0	2.55	0	0	0	0	0	0	0	0	0	0	0	0	0	0	0	6.94	0	0	0	0	0	0	0	0	0	0	0	0	2.69	0	0	0	0	0	0	0	0	0	0	0	0	0	0	2.1	0	0	0	0	0	0	0	2.63	0	0	0	0	0	0	0
Ankrd6	NM_001012450,NM_001012451,NM_080471	7.02	3.74	7.96	0	9.58	0.5	10.24	3.48	3.52	2.98	1.44	13.15	12.3	11.22	6.02	11.09	5.37	18.86	6.25	5.01	7.8	5.9	4.98	6.18	1.37	21.29	14.88	3.49	3.9	3.76	36.92	10.59	6.82	14.8	4.36	0	9.92	12.88	4.8	8.44	2.83	6.44	17.58	1.95	2.45	0.86	3.18	6.36	5.79	0	4.34	17.5	4.09	7.59	3.78	3.72	2.61	13.81	3.61	5.25	21.51	8.17	12.86	2.47	8.84	12.42	12.99	8.99	2.62	4.59	5.48	10.85	6.76	7.57	5.39	11.48	1.73	9.5	4.54	4.01	1.54	10.73	9.53	6.73	4.67	2.55	13.91	11.93	1.57	26.92	0	8.99	13.28	4.65	4.6	1.73	12.2	10.08	5.29	9.68	8.73	4.65	2.46	6.86	10.06	3.08	19.86	3.06	6.36	7.02	17.04	5.98	14.96	8.85	10.44	15.71	8.73	9.72	11.86	5.09	14.8	10.94	13.93	14.71	5.89	10.33	7.36	15.42	1.7	4.44	12.7	12.92	12.64
Rgp1	NM_172866	1.84	2.17	1.64	0.53	2.02	4.18	1.51	4.67	1.14	2.54	2.18	3.71	0.68	2.66	0.67	7.45	0.17	10.2	1.97	4.28	3.12	0.92	13.17	5.17	2.96	14.04	4.58	1.44	2.72	5.32	15.12	6.28	4.76	6.74	0.45	1.4	5.12	7.91	0.44	0.71	0.72	0.45	3.9	0.77	4.1	0.67	5.92	1.53	1.28	2.73	1.9	4.81	1.3	6.68	0.72	4.39	3.98	4.24	4.13	2.44	3.83	3.07	2.4	2.3	3.03	2.03	2.87	6.67	3.39	2.81	0.75	3.36	3.46	16.85	9.23	2.93	1.68	3.08	7.95	3.15	7.54	5.31	6.82	0.72	2.77	1.72	3.77	2.93	1.81	7.27	8.71	5.74	7.91	0	0.16	4.89	5.73	0.35	2.46	1.26	0	4.26	12	1.68	0.58	2.75	5.25	1.19	5.15	0.61	8.25	0	2.64	4.59	5.2	0.72	5.38	1.66	2.77	6.09	2.19	4.79	8.66	2.57	0.35	9.7	2.79	2.44	1.34	5.08	5.33	2.16	4.72
P4ha3	NM_177161	1.17	2.76	2.09	4.04	0.86	2.86	0.7	1.83	0	1.29	0	10.77	3.48	9.13	2.27	2.87	2.55	4.41	1.67	0	2.11	14.4	4.71	4.21	3.6	0	0	0.91	2.03	1.84	0	1	0.71	5.69	2.26	5.06	0.59	0	4.99	17.89	2.76	0	0	0	3.35	6.79	7.42	0	0	0	1.86	6.22	8.5	3.78	8.31	0	3.37	12.76	10.5	2.07	4.05	2.88	0	4.85	2.1	9.86	1.09	3.8	8.59	10.37	7.61	1.42	7.03	0	3.34	0	0.85	3.9	5.65	3.42	1.85	0	0	1.21	3.69	0.73	1.2	0.44	3.08	0	1.34	0	4.92	11.15	3.56	11.88	8.55	2.22	1.48	4.41	5.77	0	3.59	3.49	0	0	2.22	1.8	2.02	0	7.52	0	0	0	0	0	4.74	7.95	7.56	1.55	0	12.73	0.78	5.07	2.23	1.17	14.15	12.36	1.42	0.56	0	5.5	0
Mir103-1	NR_029754	0	0	0	0	0	0	0	0	0	0	0	0	0	0	0	0	0	0	0	0	0	0	0	0	0	0	0	0	0	0	0	0	0	0	0	0	0	0	0	0	0	0	0	0	0	0	0	0	0	0	0	0	0	0	0	0	0	0	0	0	0	0	0	0	0	0	0	0	0	0	0	0	0	0	0	0	0	0	0	0	0	0	0	0	0	0	0	0	0	0	0	0	0	0	0	0	0	0	0	0	0	0	0	0	0	0	0	0	0	0	0	0	0	0	0	0	0	0	0	0	0	0	0	0	0	0	0	0	0	0	0	0	0
Fam76b	NM_176836	8.15	6.42	5.95	4.27	2.72	2.44	7.3	6.96	7.74	4.1	14.63	2.9	14.32	4.28	0	9.47	5.38	17.07	5.28	4.39	4.02	2.36	1.61	3.87	0.57	5.1	1.77	22.62	8.25	16.75	13.74	2.53	15.33	28.49	21.21	2.83	16.11	11.49	11.62	13.07	13.99	3.66	13.39	14.88	4.48	1.08	2.37	9.12	8.26	2.94	4.71	0.88	6.59	8.38	10.52	0.21	8.55	11.52	13.66	3.94	0.51	1.82	5.24	4.93	21.79	3.81	8.78	8.32	4.55	2.47	7.65	1.8	9.3	13.76	2.83	8.61	10.31	2.98	8.71	4.34	3.13	4.88	2.51	10.81	12.19	7.39	9.14	5.83	11.7	20.03	4.26	11.57	5.73	18.29	7.78	14.35	8.28	11	3.21	23.66	1.72	10.82	3.42	3.45	1.86	3.88	2.35	1.15	7.99	1.47	12.75	0	3.68	15.48	9.36	15.88	8.68	6.53	4.46	5.16	32.23	15.8	13.96	17.03	5.38	15.63	20.36	0.56	4.68	11.76	7.34	2.26	11.06
Hars	NM_008214	145.4	98.09	83.61	70.89	89.14	173.57	121.79	151.38	128.51	102.96	169.94	133.59	141.98	133.87	82.73	195.63	137.94	101.85	77.77	152.08	138.67	153.67	133.66	121.89	124.73	120.08	189.53	137.99	125	112.75	105.95	137.99	83.09	134.32	63.56	139.13	140.08	94.56	82.14	191.79	94.59	89.78	108.46	118.99	107.61	190.89	242.01	132.7	99.35	91.59	131.24	164.12	130.42	149.76	71.79	113.83	237.8	131.5	116.27	166.99	192.43	136.56	111.81	99.73	98.16	172.68	207.19	101.5	151.57	137.85	150.86	139.02	114.7	133.38	172.53	75.4	124.46	143.58	153.2	127.24	91.98	116.19	126.1	126.26	158.16	194.71	87.69	112.97	107.61	128.01	211.11	172.42	103.47	148.18	109.32	117.07	55.32	152.52	96.79	119.5	155.69	67.14	121.52	155.52	128.92	117.83	137.06	88.18	170.46	140.88	220.6	97.14	185.52	142.94	86.61	138.44	116.29	126.29	133.44	123.1	174.3	143.73	131.29	89.16	100.56	130.9	147.17	150.35	93.58	114.93	145.58	119.88	160.92
Kif4	NM_008446	90.74	49.29	42.49	65.49	77.43	56.45	49.92	55.04	74.02	59.14	102.93	43.02	80.12	95.7	64.39	106.38	41.92	51.48	33.58	64.48	73.36	69.81	32.72	87.45	71.52	9.24	48.3	30.37	60.76	70.69	64.93	67.14	61.91	31.92	49.06	48.48	36.33	98.53	48.61	55.96	67.28	64.62	72.6	79.8	55.4	37.54	20.6	125.99	34.42	34.18	37.45	119.75	95.47	34.33	40.31	32.05	48.06	71.39	39.63	62.08	97.66	51.54	25.42	33.95	29.29	78.54	40.35	66.23	40.21	45.26	96.83	52.82	48.46	69.91	50.23	63.28	73.24	36.96	48.88	79.47	43.44	90.31	64.96	68.86	67.49	82.68	22.41	61.59	61.58	42.42	71.25	32.48	39.15	73.8	35.01	86.21	66.91	45.27	66.44	62.9	34.05	50.33	103.26	26.72	33.25	61.89	94.83	63.4	86.43	83.2	24.73	44.97	59.05	83.33	37.62	55.28	46.55	60.35	23.93	80.11	16.79	60.42	82.36	72.82	75.54	44.16	63.77	76.53	93.93	31.08	29.22	46.07	26.52
1700019A02Rik	NM_027070	0	0	0	0	0	0	0	0	0	0	0	1.13	0	0	0	7.26	0	0	0	0	0	0	0	0	0	11.04	0	0	0	0	0	0	0	0	0	0	0	0	0	0	0	0	0	0	0	0	0	0	0	0	0	0	0	0	0	0	0	0	0	0	0	0	0	0	0	0	0	0	9.88	0	0	0	0	0	0	0	0	0	0	0	0	0	0	0	0	3.11	0	0	0	0	0	0	0	0	0	0	2.13	0	0	0	0	0	0	0	0	0	0	0	0	0	0	0	0	0	0	0	0	0	2.24	0	0	0	0	0	0	0	0	0	0	0	0	0	0
Cyp2c65	NM_028191	0	0	0	0	0	0	0	0	0	0	2.26	0	0	0.97	0	0	0	0	0	0	0	0	0	0	0	0	0	0	0	0	0	0	0	0	0	0	0	0	0	0	0	0	0	0	0	0	0	0	0	0	0	0	0	0	0	0	2.07	0	0	0	0	0	0	0	0	0	0	0	0	0	0	0	0	0	0	0	0	0	0	0	0	0	0	0	0	0	0	0	0	0	0	0	0	0	0	0	0	0	0	0	0	0	0	0	0	0	0	0	0	0	0	0	0	0	0	0	0	0	0	0	0	0	0	0	0	0	0	0	0.35	0	0	0	0
Ntan1	NM_010946	10.03	9.9	20.18	17.35	18.38	7.95	37.34	15.67	17.4	9.72	27.69	39.78	0	6.8	17.01	8.61	2.72	2.1	23.25	7.35	22.47	27.69	13.85	7.97	21.05	0.81	15.78	11.67	0.86	6.53	5.96	14.88	1.51	6.06	6.03	23.64	8.78	1.04	7.09	8.58	11.85	12.4	0	12.5	24.69	29.13	2.58	4.47	27.93	19.92	56.68	10.81	26.27	18.88	5.96	13	10.83	31.58	28.43	28.78	0	9.67	0	26.9	42.13	0	20.89	19.82	22.34	13.85	21.66	25.69	7.49	4.85	0	18.76	14.55	18.26	18.91	10.91	14.42	13.61	8.4	14.23	0	28.26	10.33	0	11.55	8.25	12.95	21.67	3.51	4.22	45.81	8.49	2.16	21.87	2.53	14.12	4.35	0	21.74	14.86	42.29	11.17	39.43	14.03	17.26	18.06	8.89	21.59	20.83	22.47	7.44	46.81	19.04	14.96	24.14	4.14	13.53	22.19	3.35	12.35	12.33	5	1.77	1.88	28.56	21.07	12.83	24.27	33.83
Dpp9	NM_172624	2.33	0	0	0	10.81	10.22	21.56	3.34	16.61	7.31	42.91	13.06	8.46	7.92	4.52	3.81	11.84	14.31	14.39	20.04	19.67	11.44	5.79	0.31	6.6	58.05	23.18	9.72	4.32	4.9	11.6	25.82	10.39	39.31	13.93	2.37	10.6	57.58	12.54	35.11	1.22	0.77	0	11.69	6.67	0	0.41	32.25	0	13.87	8.89	5.52	10.05	27.59	0	7.18	6.72	5.87	13.94	12.38	9.69	9.83	3.34	17.44	4.66	13.41	25.67	5.06	3.49	10.34	24.47	5.67	5.84	9.86	0.74	9.89	8.53	18.71	11.27	12.13	6.15	12.79	21.02	8.49	37.09	0.97	0.8	38.99	10.22	0.51	34.34	12.12	7.64	16.55	19.45	19.17	9.68	12.71	10.08	28.54	5.41	38.99	14.31	9.8	15.62	9.29	15.27	5.6	9.04	10.77	33.94	24	6.52	40.18	34.56	7.71	12.06	1.56	6.82	19.03	55.91	3.46	20.89	22.66	21.65	3.9	6.65	7.93	6.97	21.85	0	12.24	1.81
Atp6v1e1	NM_007510	169.23	237.09	217.35	164.88	153.73	185.62	186.75	373.26	146.58	273.23	101.55	419.87	312.15	134.91	155.94	232.66	436.91	216.44	205.72	322.73	232.96	201.33	453.21	236.08	353.22	289.24	179.28	324.79	381.38	306.66	167.32	236.45	218.59	263.88	202.04	178.55	211.13	273.12	178.81	203.97	210.18	134.37	157.11	202.11	209.76	263.11	599.76	208.42	156.01	246.21	227.65	233.78	212.33	429.59	145.3	295.33	336.3	151.09	376.07	254.74	361.19	173.87	248.13	177.13	137.32	355.14	363.63	262.19	191.29	270.05	206.03	165.29	295.51	186.98	233.06	169.47	280.29	257.47	243.6	243.42	296.82	304.19	322.48	241.2	359.04	256.66	171.81	254.29	174.04	145.82	503.36	287.69	294.51	303.22	161.28	322.85	151.81	235.95	310.11	283.98	239.27	99.02	255.33	313.38	215.99	164.66	331.54	276.69	322.1	181.15	339.99	271.36	485.42	423.08	306.61	239.92	328.25	166.98	466.87	228.55	212.28	158.28	155.99	286.42	193.01	231.64	426.91	251.74	365.09	132.23	269.23	292.01	515.82
4930481A15Rik	NR_015545,NR_027938	1.28	0	0	0	0	0	0	1.38	0	0	0	0.29	0	0.76	1.71	0	0	0	0	0	0	0	1.38	0	0.33	1.87	0.51	0	0	0	1.33	0	0	0	0.62	1.22	0	0	0.61	0	1.01	0	0	0	0	0	1.16	0.65	0	0	0.41	0	0	1.89	0	0.37	0	1.88	0	0	0	0.45	0.39	0	0	0.82	0	0	0	0	0.69	0	0	0	1.06	0	0	1.49	0.88	0	0	0.7	0	0.66	0	0	0	0.48	0.84	0	0	1.33	0	0	0	0	0	0	0	0.27	1.02	0.46	1.14	0	0	1.67	0	0.66	0	0	0	0.81	0.85	0	2.44	0	0.53	2.3	1.03	0.74	0	0	1.5	1.38	0	0	0.46	0.84	0.54	0	0	0	1.04
Mir505	NR_030499	0	0	0	0	0	0	0	0	0	0	0	0	0	0	0	0	0	0	0	0	0	0	0	0	0	0	0	0	0	0	0	0	0	0	0	0	0	0	0	0	0	0	0	0	0	0	0	0	0	0	0	0	0	0	0	0	0	0	0	0	0	0	0	0	0	0	0	0	0	0	0	0	0	0	0	0	0	0	0	0	0	0	0	0	0	0	0	0	0	0	0	0	0	0	0	0	0	0	0	0	0	0	0	0	0	0	0	0	0	0	0	0	0	0	0	0	0	0	0	0	0	0	0	0	0	0	0	0	0	0	0	0	0
Ska3	NM_198605	85.64	64.6	125.55	119.83	91.45	82.71	132.53	83.7	108.24	83.32	74.36	127.63	136.98	118.85	103.26	51.67	126.95	107.58	116.91	76.94	73.43	99.61	72.39	81.79	88.24	113.61	120.9	83.12	41.59	59	90.57	105.21	80.21	55.85	124.95	71.6	117.78	65.45	69.61	108.55	73.14	94.26	83.21	136.89	74.34	108.4	68.48	96.15	68.19	67.99	101.21	109.72	74.14	158.73	85.99	81.62	52.92	99.67	79.78	83.37	69.44	110.51	89.28	89.37	119.67	115.76	114.53	65.01	34.44	81.36	124.8	97.27	73.51	107.89	56	77.45	30.38	67.79	97.04	59.01	42.55	35.49	93.95	38.77	67.15	96.23	52.82	87.92	116.7	145.9	135.58	138.21	96.16	78.91	114.31	82.32	79.45	62.34	69.88	113.63	93.71	169.78	101.38	68.91	122.87	63.92	115.39	89.2	109.66	99.2	100.56	66.06	109.44	107.31	109.92	86.79	76.74	71.45	90.9	102.48	73	82.91	88.7	65.95	105.33	51.5	72.28	104.4	138.29	136.76	129.49	103.21	144.27
3110021A11Rik	NR_030776	0	0	0	0	0	0	0	0	7.16	0	0	0	0	0	0	0	0	0	0	0	8.05	0	19.82	0	0	0	7.06	0	0	0	4.29	0	2.17	0	3.47	0	0	1.49	0	0	0	0	0	0	0	0	0	0	0	0	0	0	5.82	0	0	0	0	3.04	0	0	0	0	0	0	4.34	0	0	5.17	0	0	0	0	8.95	5.22	0	0	0	0	2.47	8.69	0	1.95	0	0	0	4.54	0	10.76	0	4.75	20.75	0	0	0	0	8.74	0	0	0	3	0	0	0	0	4.5	0	0	0	0	0	0	0	0	0	0	3.73	0	0	0	0	4.86	0	0	0	0	0	0	0	0	6.08	0	0	0
Emc10	NM_197991	4.51	30.84	12.09	24.27	42.99	46.28	38.14	24.1	17.93	42.48	1.19	90.39	27.57	30.64	32.1	21.42	27.28	16.37	18.24	7.61	33.21	20.28	43.71	14.43	34.68	50.07	0	36.95	34.39	35.43	5.38	2.56	26.44	16.46	24	1.91	22.71	3.77	11.4	37.34	7.1	4.46	4.8	5.02	21.53	65.55	63.97	2.31	16.77	32.85	34.94	20.43	39.48	15.38	10.7	47.76	19.51	24	31.27	26.61	13.52	40.69	13.82	3.74	7.22	7.16	37.36	58.11	20.83	24.16	36.69	20.96	56.41	9.51	17.91	8.45	21.94	54.13	25.9	19.76	23.74	18.9	24.71	30.43	39.79	8.46	17.02	0.56	8.91	5.94	14.68	14.59	0	1.69	0.51	32.03	18.76	15.43	23.64	30.87	14.39	32.1	26.91	11.45	10.38	14.58	28.53	40.08	13.61	14.85	18.25	42.42	14.29	19.16	37.86	8.62	27.95	41.47	40.2	3.98	16.3	24.52	10.09	13.03	36.61	24.84	51.33	15.89	27.36	19.88	13.87	21.22	42.75
Hpx	NM_017371	0	0	0	0	0	0	0	0	0	0	0	0	0	0	0	0	0	0	0	0	0	0	0	0	0	0	0	0	2.64	0	0	0	0	0	0	0	0	0	0	2.18	0	0	0	0	0	0	0	0	0	0	0	0	0	0	0	0	0	0	0	0	0	0	0	0	0	0	0	0	0	0	0	0	0	0	0	0	0	0	0	0	0	0	0	0.99	0	0	0	0	0	0	0	0	0	0	0	0	0	0	0	0	0	0	0	0	0	0	7.23	0	0	0	0	0	0	0	0	0	0	0	0	5.06	0	0	0	0	0	0	0	0	0	0	0	0	0
Zfp850	NM_001254951	8.63	0.65	1.47	0	0.9	0	0	1.45	1.84	1.59	1.95	0.09	0	7.69	3.39	3.43	0.3	0	0.29	9.76	3.73	0.16	3.2	0	8.49	7.7	3.61	4.51	4.15	0	0	1.05	12.78	21.11	0	0	1.67	2.76	0	0	0	3.25	1.75	0	2.88	3.58	0	0.11	3.44	3.26	7.58	0	5.99	0	13.94	0.48	2.97	7.6	2.91	0.36	4.28	15.78	0.13	2.4	4.19	5.6	4.75	2.69	3.2	6.85	10.07	8.02	15.5	0	7.87	12.64	3.62	4.69	5.98	1.01	0	3.17	0.35	0	4.56	1.02	0	2.93	9.2	7.86	2.83	2.14	5.64	1.38	9.47	21.5	6.36	2.04	0	6.31	0	6.59	6.32	10.26	4.14	1.23	0	6.37	0.35	0	2.36	0	0.16	0	3.28	0	0.1	1.32	4.95	0	0	13.27	2.77	6.14	0.47	0	5.73	11.53	5.59	1.48	0.14	2.39	0
Srp68	NM_146032	11.99	12.88	5.83	2.51	15.97	54.3	31.23	22.58	39.01	47.67	29.25	37.9	54	38.14	21.68	24.08	26.1	24.19	15.54	28.08	14.27	12.56	61.85	39.73	28.84	42.08	51.51	25.55	31.4	50.3	20.18	19.49	53.62	53.76	12.67	13.03	26.94	14.13	9.82	40.45	10.29	12.92	23.16	25.49	20.46	7.91	96.95	71.45	19.74	31.36	38.14	27.3	30.39	26.99	13.77	21.72	36.14	43.48	32.45	30.87	38.49	27.97	17.05	16.29	19.62	27.19	70.22	23.26	32.03	28.39	40.23	56.26	34.94	21.78	16.12	12.66	19.91	57.53	51.15	5.31	25.29	28.06	47.86	32.86	35.44	25.16	12.32	44.48	29.39	19.39	34.42	59.31	20.66	39.12	25.09	23.74	34.21	46.84	75.86	16.46	42.38	36.85	20.07	15.18	25.32	17.09	46.94	20.16	48.38	38.1	49.89	29.65	68.09	30.53	15.91	11.38	31.47	30.97	38.25	44.75	25.14	38.3	4.39	28.38	14.96	8.74	10.09	31.7	51.55	25.94	37.58	32.86	36.58
Hemgn	NM_053149	0	0	0	0	0	0	0	0	0	0	0	0	0	0	0	0	0	0	0	0	0	0	0	0	0	0	0	0	0	0	0	0	0	0	0	0	0	0	0	0	0	0	1.27	0	0	0	0	0	0	0	0	0	0	0	0	0	0	0	0	0	0	0	0	0	0	0	0	0	0	0	0	0	0	0	0	0	0	0	0	0	0	0	0	0	0	0	0	0	0	0	0	0	0	0.67	0	0	0	0	0	0	0	0	0	0	0	0	0	0	0	0	0.85	0	0	0	0	0	0	0	0	0	0	0	0	0	0	0	0	0	0	0	0	0	0
Nme3	NM_019730	12.6	0	0	0	0	3.22	8.74	11.46	0	0	9.94	0	0	1.42	0	16.46	6.07	1.76	3	1.74	5.59	1.64	5.09	0	11.62	10.78	1.63	1.62	4.31	0	0	0	2.51	5.04	4.01	0	10.4	1.73	3.93	12.67	23.18	0	4.47	0	4	6.1	0	0	5.84	0	8.03	0	0	0	16.69	2.41	0	0	11.9	14.8	5.74	0	10.19	6.88	12.6	3.05	2.57	4.49	28.66	2.31	0	0	8.29	0	0	6.28	0	8.26	8.57	10.06	0	6.76	6.96	2.15	0	7.93	0	6.24	2.76	5.51	4.82	11.59	2.93	0	26.98	0	9.05	15.87	2.1	0	0	23.79	8.54	4.12	10.43	9.29	5.24	2.11	3.61	2.73	5.9	11.9	0	6.44	6.87	0	7.92	0	1.91	4.16	0	2.05	8.35	2.57	0	0	0	10.97	1.02	0	1.43	20.9	0
Olfr469	NM_146426	0	0	0	0	0	0	0	0	0	0	0	0	0	0	0	0	0	0	0	0	0	0	0	0	0	0	0	0	0	0	0	0	0	1.87	0	0	0	0	0	0	0	0	0	0	0	0	0	0	0	0	0	0.61	0	0	0	1.79	0	0	0	0	0	0	0	0	0	0	0	0	0	0	0	0	0	0	0	0	0	0	0	0	0	0	0	0	0	0	0	0	0	0	0	4.29	0	0	0	0	0	0	0	0	0	0	0	0	0	0	0	0	0	0	0	0	0	0	0	0	0	0	0	0	0	0	0	0	0	0	0	0	0	0	0	0	0
Mir1929	NR_035450	0	0	0	0	0	0	0	0	0	0	0	0	0	0	0	0	0	0	0	0	0	0	0	0	0	0	0	0	0	0	0	0	0	0	0	0	0	0	0	0	0	0	0	0	0	0	0	0	0	0	0	0	0	0	0	0	0	0	0	0	0	0	0	0	0	0	0	0	0	0	0	0	0	0	0	0	0	0	0	0	0	0	0	0	0	0	0	0	0	0	0	0	0	0	0	0	0	0	0	0	0	0	0	0	0	0	0	0	0	0	0	0	0	0	0	0	0	0	0	0	0	0	0	0	0	0	0	0	0	0	0	0	0
Napsa	NM_008437	0	0	0	0	0	0	1.71	0	0	6.35	0	2.2	0	0	5.56	0	0	0	4.09	0	6.87	1.51	11.78	0	0	0	0.76	0	5.29	1	0	16.24	2.31	0	0	0	0.96	0	0	7.29	0	9.45	0	0	0	0	0	0	0	0	3.65	0	0	8.23	0	0	2.75	0	7.23	3.38	6.6	5.37	0	3.16	14.91	0	0	0	4.66	0	0	5.78	3.82	11.14	0	0	4.17	3.81	0	4.64	6.02	4.17	0	5.94	12.61	3.59	3.93	0	0	0	0	0	0	0	0	2.77	0	0	0	0	6.09	0	0	3.79	1.2	1.42	0	0	4.94	0	0	4.13	0	0	0	0	0	0	2.64	0	1.29	0	0	0	6.53	0	11.53	0	0	0	0	0	0
Hyls1	NM_029762	5.13	5.39	27.48	11.82	10.02	12.4	10.2	0.67	13.58	16.09	4.05	3.54	14.82	10.44	9.95	32.73	17.98	17.18	7.32	0	5.39	3.39	5.81	27.3	0	6.69	18.26	12.65	1.77	8.04	5.1	0	3.11	9.34	9.08	3.92	13.75	2.85	0	4.57	0	0	16.35	2.85	5.44	0	16.98	25.78	9.53	8.49	4.35	17.49	6.21	10.12	6.76	7.4	0	0	16.16	16.63	21.26	11.41	27.21	2.83	15.39	8.14	9.01	6.17	0.7	4.73	0	6.21	11.96	4.98	5.7	3.2	1.25	9.1	14.12	0	6.29	0	7.19	4.43	2.15	12.82	7.04	0.64	10.12	0	9.81	2.37	4.19	8.63	8.1	4.14	5.15	8.44	1.73	18.6	36.17	0	5.24	5.65	7.5	2.55	5.4	4.37	8.1	11.24	0	4.94	1.95	3.71	0	0.89	0.81	7.51	17.31	5.66	64.78	0	27.48	9.51	3.25	3.42	18.21	16.75	19.48	9.86	12.26	0	3.19
Sema4f	NM_001113481,NM_011350	0	0	0	0	0	0	0	0	0	0	0	0	0	0	0	0	0	0	0	0	0	0	0	0	0	0	0	0	0	0	0	0	0	0	1.46	0	0	0	0	0	0	0	0	0	0	0	0	0	0	0	0	0	0	0	0	0	0	0	0	0	0	0	0	0	0	0	0	0	0	0	0	0	0	0	0	0	0	0	0	0	0	0	0	0	0	0	0	0	0	0	0	0	0	0	0	0	0	0	0	0	0	0	0	0	0	0	0	0	0	0	0	0	0	0	0	0	0	0	0	0	9.53	0	0	0	0	0	0	0	0	0	0	0	0
Batf2	NM_028967	0	0	0	0	0	0	0	0	0	0	0	0	0	0	0	0	0	0	0	0	0	0	0	0	0	0	0	0	0	0	0	0	0	0	0	0	0	0	0	0	0	0	0	0	0	0	0	0	0	0	0	0	0	0	0	0	0	0	0	0	0	0	0	0	0	0	0	0	0	0	0	0	0	0	0	0	0	0	0	0	0	0	0	0	0	0	0	0	0	0	0	0	0	0	0	0	0	0	0	0	0	0	0	0	0	1.54	1.31	0	0	0	0	0	0	0	0	0	0	0	0	0	0	0	0	0	0	0	0	0	0	0	0	0	0
Obox1	NM_027802	14.14	22.32	4.21	38.03	0	9.37	25.97	18.4	17.53	15.66	50.19	19.51	57.74	11.98	50.24	15.02	9.39	116.34	112.59	13.83	29.58	7.44	7.24	10.31	31.8	20.64	33.41	0	11.38	66.28	14.02	21.98	1.42	18.53	3.4	54.02	64.86	51.85	26.68	9.86	46.37	9.32	45.09	11.75	5.24	54.75	9.72	35.44	13.12	2.34	2.25	0	5.7	29.15	14.92	16.97	64.45	11.87	46.75	0	0	9.09	60.42	29.18	62.21	1.72	26.93	11.86	50.62	3.91	7.64	24.16	18.77	65.04	27.96	56.43	8.55	12.49	22.63	26.23	11.1	3.84	18.75	3.65	8.86	36.87	2.43	44.83	3.1	79.04	13.52	11.41	55.26	2.64	7.97	25.07	3.04	17.87	12.48	11.31	19.77	40.16	54.09	17.86	8.84	12.25	11.86	10.8	13.18	18.53	71.91	18.62	4.45	10.2	0.78	20.78	33.57	15.01	19.46	31.94	286.17	10.43	29.9	161.18	19.62	12.92	19.18	5.31	2.28	47.53	1.61	36.49	9.87
Cir1	NM_025854	32.92	29.34	25.55	13.2	20.98	29.01	26.47	21.82	14.22	32.49	22.59	24.38	31.9	13.12	18.74	22.49	35.82	15.58	19.39	30.17	29.68	14.76	20.37	21.18	17.24	22.9	13.05	40.75	15.37	17.98	49.53	41.4	27.77	34.81	17.3	17.49	35.3	26.89	16.27	33.36	21.39	12.73	10.65	33.44	28.22	16.63	24.08	20.87	9.97	8.52	20.04	20.58	26.01	29.28	26.01	14.05	30.94	8.41	21.64	26.59	26.72	28.16	25.87	21.36	24.91	22.55	30.23	31.53	33.24	37.26	25.61	8.68	33.65	23.68	38.18	19.83	52.21	30.54	35.5	27.16	23.35	22.69	12.06	21.54	41.93	16.98	17.66	16.6	15.06	33.94	58.34	15.37	54.21	20.07	7.75	38.1	8.62	25.02	26.13	41.07	27.39	23.93	13.9	16.11	14.36	11.74	17.2	18.34	24.66	18.85	42.91	6.21	15.23	21.35	40.3	44	19.44	17.16	13.2	23.69	51.39	37.49	44.16	17.72	32.13	13.61	25.45	30.78	22.21	28.55	21.99	27.32	43.35
Irx4	NM_018885	0	0	0	0	0	0	0	0	0	0	0	0	0	0	0	0	0	0	0	0	0	0	0	0	0	0	0	0	0	0	0	0	0	0	0	0	0	0	0	0	0	0	0	0	0	0	0	0	0	0	0	0	0	0	0	0	0	0	0	0	0	0	0	0	0	0	0	0	0	0	0	0	0	0	0	0	0	0	0	0	0	0	0	0	0	0	0	0	0	0	0	0	0	0	0	0	0	0	0	0	0	0	0	0	0	0	0	0	0	0	0	0	0	0	0	0	0	0	0	0	0	0	0	0	0	0	0	0	0	0	0	0	0
Ndn	NM_010882	0	0	0	0	0	0	0	0	0	0	0	0	0	0	0	0	0	0	0	0	0	0	0	0	0	0	0	0	0	0	6.08	0	0	0	0	0	0	0	0	0	0	0	0	0	0	9.88	9.78	0	0	0	0	0	0	0	0	0	0	0	0	1.5	0	0	0	0	14.29	0	0	0	0	0	6.45	0	0	42.98	0	0	0	0	0	0	0	0	0	0	0	3.19	0	0	0	7.84	0	0	0	0	0	0	3.66	0	0	0	28.1	0	0	5.62	0	0	0	0	0	0	10.91	0	0	0	12.38	0	0	7.47	0	10.13	0	3.36	0	0	0	0	0	0	3.3	0	0	0	0
Gtf2b	NM_145546	68.55	86.58	83.74	171.24	66.99	60.05	118.46	69.61	71.41	74.66	45.07	95.13	59.4	46.48	99.68	121.06	136.6	43.03	114.09	46.01	99.43	121.82	84.29	91.85	69.29	309.37	121.56	122.48	95.39	48.83	65.27	54.27	60.69	112.03	132.12	93.73	135.02	65.5	53.93	65.21	129.52	194.33	143.33	155.83	54.45	165.95	82.64	72.26	70.01	81.7	49.47	81.16	74.62	52.87	135.65	99.44	164.51	104.56	175.96	159.47	226.74	75.34	90.72	81.17	143.98	149.43	119.33	102.73	101.01	94.74	200.06	78.59	105.86	89.68	111.76	153.93	74.68	87.88	101.93	67.5	100.49	110.52	126.42	53.12	97.38	148.74	141.16	67.36	43.59	106.74	162.61	155.71	85.6	106.3	133.75	81.8	85.55	116.16	64.57	83	156.71	94.14	52.47	134.84	92.86	62.83	181.3	82.66	51.14	29.96	118.45	37.78	168.46	42.42	83.7	54.56	91.19	57.32	70.27	64.23	371.72	145.07	68.7	45.08	33.74	162.93	114.91	42.1	62.58	70.8	121.65	44.24	145.71
9530026F06Rik	NR_040483	0	0	0	7.64	0	0	0	0	0	0	0	0	0	0	0	0	0	0	0	0	0	0	0	0	0.84	0	0	1.28	0	0	0	0	0	0	0	0	0	0	0	1.25	0	3.28	10.56	0	0	0	0	0	0	0	0	0	0	0	2.63	0	0	0	0	0	0	0	0	2.72	1.99	1.2	0	0	0	0	0	0	0	0	0	1.24	0	0	0	0	0	0	0	0	0	0	0	0	0	0	0	1.14	0	1.85	1.12	0	0	0	0	0	0.96	0	0	0	0	0	0	0	0	0	0	0	0	0	0	0	0	0	0	0	0	0	0	2.03	0	0	0	0	0	0	0	0	0
Clcn5	NM_001243762,NM_016691	4.82	1.64	8.66	0	7.02	7.84	5.74	0.28	5.35	6.06	3.24	6.98	7.05	6.98	2.97	8.45	8.42	8.27	8.22	10.13	8.38	3.53	1.3	0	6.73	21.53	3.19	0	8.66	5.79	0	8.78	5	9.58	3.92	0	6.59	2.87	6.19	5.94	4.82	7.6	7.27	2.29	8.69	14.01	2.89	11.21	0.91	1.36	4.31	2.55	10.49	5.82	3.8	11.06	0.94	7.72	6.78	6.52	0	10.57	1.28	0.6	1.25	6.73	4.47	12.54	4.8	4.81	3.68	7.81	16.61	3.69	0.96	3.37	13.36	3.23	6.62	3.03	7.23	10.17	2.59	10.16	7.96	3.45	4.29	5.4	3.65	7.35	6.7	0.7	6.78	0.77	3.46	0.95	11.09	6.67	0.88	13.52	3.98	0	13.38	4.96	7.01	10.77	9.92	18.91	9.44	11.2	3.51	0	11.12	0	2.97	1.47	0.81	18.31	5.61	4.75	0.44	3.43	5.13	1.21	1.27	4.42	2.93	6.11	5.56	0	0	5.41	10.64
Anxa11	NM_013469	2.3	0.91	0	7.96	5.06	5.64	6.87	4.5	8.59	8.93	10	2.39	2.85	12.91	6.15	6.79	7.94	6.75	2.46	5.84	3.64	12.36	14.28	10.15	5.32	1.88	7.77	1.35	9.19	7.25	6.19	12.75	2.1	8.42	6.13	0	13.94	3.85	7.1	7.93	0.91	1.14	0	1.92	5.5	0	9.75	7.37	1.61	11.43	5.13	5	19.08	9.92	1.82	5.66	3.32	11.61	7.08	2.04	3.19	5.26	10.24	0.96	0	8.45	4.3	4.17	0	3.83	7.5	8.39	6.92	3.93	8.24	0	6.73	6.15	9.54	7.86	13.96	12.62	0.97	5.39	8.36	0.72	0	3.02	2.27	2.28	5.95	8.38	2.83	11.63	6.63	3.35	8.92	6.57	11.7	11.11	7.69	6.97	5.3	6.87	2.89	6.02	5.83	11.83	4.47	9.11	2.47	5.43	15.35	0.36	12.22	10.82	10.44	11.98	12.23	6.48	7.03	12.54	7.73	7.14	6.58	16.16	6.97	10.44	8.38	0.55	6.29	3.82	3.22
1700008I05Rik	NM_027952	0	0	0	0	0	0	0	0	0	0	0	0	0	0	3.82	0	0	0	0	0	0	0	0	0	0	0	0	0	0	0	0	0	0	0	0	0	0	0	0	0	0	0	0	0	0	0	0	0	0	0	0	0	0	0	0	0	0	0	0	0	0	0	0	0	0	0	0	0	0.64	0	0	0	0	0	0	0	0	0	0	0	0	0	0	0	0	0	0	0	0	0	0	0	0	0	0	0	0	0	0	0	0	0	0	0	0	0	0	0	0	0	0	0	0	0	0	0	0	0	0	0	0	0.78	0	0	0.6	0	0	0	0	0	0	0	1.47
Zfp456	NM_001001186	0.67	0.52	1.78	0.77	0.49	1.65	0.2	3.9	0.33	3.68	0	1.38	0.33	1.13	0	0	0	0	0	0.85	0.9	0.8	0.41	0.27	0	0.44	0	1.56	7.18	1.4	0.4	2.84	0.81	0.81	0.32	0	0	0.84	0	0	1.57	0	0.71	1.11	0.85	0	1.07	5.63	0.93	2.64	0.64	0	0	4.3	0.52	0	0	0.28	0.63	1.77	0	0	1.23	0	1.6	0.24	2.49	4.34	0	0.37	2.53	0.41	8.02	0.33	6.04	1.75	4.87	0.89	2.76	0	1.76	1.1	0	0	4.21	5.39	0.68	0	1.31	0	0	0.46	0	0.37	2.48	0	0.86	0.25	0	1.4	0.77	0	0.68	1.11	0	1	0.42	3.43	0.86	1.76	1.43	4.6	5.59	0.62	3.1	0	0.16	0	2.16	0.44	1.36	1.98	3.58	0	0	0.67	4.99	1.26	0	0.32	0	0.18	5.28
Ikzf1	NM_001025597,NM_001301863,NM_001301865,NM_001301866,NM_001301868,NM_009578	0	0	0	0	0	0	0	0	0	0	0	0	0	0	0	0	0	0	0	0	0	0	0	0	0	0	0	0	0	0	0	0	0	0	0	0	0	0	0	0	0	0	0	0	0	0	0	0	0	1.02	0	0	0.2	0	0	0	0	0	0	0	0	0	0	0	0	0	0	0	0	0	0	0	0	0	0	0	0	0	0	0	0	0	0.22	0.3	0	0	0	0	0	0	0	0	0	0	0	0	0	0	0	0	0	0	0	0	0	0	0	0	0	0	0	0	0	0	0	0	0	0	0	0	0	0	0	0	0	0	0	1.8	0	0	0	0	0
Exo5	NM_001160043,NM_028457	49.25	35.45	71.4	51.8	26.77	18.29	62.07	42.26	9.77	56	49.85	41.39	40.38	38.61	36.12	25.54	51.92	17.64	19.06	16.61	76.6	23.95	53.05	21.35	55.83	22.46	12.83	21.37	53.49	44.2	65.41	43	8.51	26.5	46.25	29.67	24.05	46.9	41.91	8.04	16.55	63.78	11.95	16.43	39.79	18.38	22.93	31.26	3.89	29.31	45.57	25.73	45.36	40.84	50.02	74.61	12.2	22.43	21.23	19.89	24.28	29.13	22.35	50.16	3.36	20.59	29.67	23.31	46.94	54.48	39.55	28.95	61.85	42.38	42.16	33.63	37.83	28.14	29.05	45.07	26.64	53.01	31.39	37.2	41.18	49.11	46.24	28.39	21.3	48.2	17.69	0.48	17.24	39.43	0	19.05	58.59	42.14	19.23	52.07	68.08	37.47	11.5	11.16	23.75	15.7	25.79	30.99	21.2	34.24	12.05	45.77	13.34	13.1	22.8	6.59	33.79	43.82	33.72	49.75	22.85	38.9	21.69	10.44	52.4	20.39	20.97	37.62	59.98	34.1	22.52	57.88	42.54
Olfr1128	NM_146349	0	0	2.81	0	0	0	0	0	1.55	0	0	0	0	0	0	0	0	0	0	0	0	0	0	0	0	0	0	0	0	0	0	0	0	0	0	0	0	0	0	0	0	0	0	0	0	0	0	10.37	0	0	0	0	0	0	0	0	0	0	0	0	0	0	0	0	0	0	0	0	3.8	0	0	0	0	0	0	0	0	0	0	0	0	0	0	0	0	0	0	0	0	0	0	0	0	0	0	0	0	0	0	0	0	0	0	0	0	0	0	0	0	0	0	0	0	0	0	0	0	0	0	0	0	0	0	0	0	0	0	0	0	0	0	0	0
Gm10560	NR_040563	0	0	0	0	0	0	0	0	0	1.95	0	0	0	0	0	0	0	0	0	0	0	0	0	0	0	0	0	0	0	0	0	0	0	0	0	0	0	0	0	0	0	0	0	0	0	0	0	0	0	0	0	0	0	0	0	0	0	0	0	0	0	0	0	0	0	0	0	0	0	0	0	0	0	0	0	0	0	0	0	0	0	0	0	0	0	0	0	0	0	0	0	0	0	0	0	0	0	0	0	0	0	0	0	0	0	0	0	0	0	0	0	0	0	0	0	0	0	0	0	0	0	0	0	0	0	0	0	0	0	0	0	0	0
Apoh	NM_013475	0	0	0	0	0	0	0	0	0	0	0	6.13	0	0	0	0	0	0	0	0	0	0	0	0	0	0	0	0	0	0	0	0	0	0	0	0	0	0	0	0	0	0	0	0	0	0	0	0	0	0	0	0	0	0	0	0	0	0	0	0	0	0	0	0	0	0	0	0	0	0	0	0	0	0	0	0	0	0	0	0	0	0	0	0	0	0	0	0	0	0	0	0	0	0	0	0	0	0	0	0	0	0	0	0	0	0	0	0	0	0	0	0	0	0	0	0	0	0	0	0	0	0	0	0	0	0	0	0	0	0	0	0	0
Adpgk	NM_028121	17.84	0	11.94	20.56	26.96	25.49	44.93	37.93	22.17	55.56	50.17	57.78	61.32	41.29	29.21	21.36	52.6	42.02	43.73	101.24	36.76	29.24	60.84	21.88	18.04	110.54	28.78	73.18	44.5	57.89	33.29	41.79	60.95	48.21	62.63	18.72	67.48	17.25	29.62	52.05	23.68	28.63	15.4	16.76	29.09	21.05	53.11	77.09	21.75	32.09	19.87	35.62	46.86	72.03	7.04	4.83	80.39	29.03	65.34	97.71	48.64	32.53	51.3	0.93	19.4	94.91	121.8	61.3	34.59	24.1	44.79	50.11	62.56	27.18	23.93	16.71	18.74	91.63	67.71	8.15	10.58	53.75	23.07	31.3	62.65	18.09	6.88	23.79	18.34	15.43	101.8	89.66	43.83	34.4	71.34	19.97	17.26	27.14	50.98	56.6	35.92	17.46	34.8	36.59	31.51	24.14	50.14	42.97	57.66	17.65	76.56	8.49	70.08	54.13	74.34	62.84	47.35	73.62	62.3	25.84	48.41	65.12	16.48	17.28	13.18	30.18	99.66	15.16	25.96	45.57	34.26	58.6	90.44
Zfp418	NM_146179	4.07	7.21	1.81	0	5.22	8.32	0	10.74	2.53	6.19	3.21	7.97	2.02	0.35	1.48	0	11.07	0	0	13.75	2.3	2.43	1.26	0	0	2.66	0	0	0	0	7.9	8.67	9.27	3.72	6.41	0	5.13	0	2.9	9.35	0.8	0	0	0	5.83	1.48	1.62	0.52	8.51	5.05	0	0	1.64	4.93	0	0	0	0	2.88	21.61	10.57	4.65	11.55	0	3.05	19.04	1.58	3.31	4.99	9.59	0	3.09	14.78	9.43	2.43	0	17.11	8.16	0	0	0	3.35	1.29	2.64	1.29	0.63	0	0	0.67	0	0.58	0	0.36	0	0	0	0	0	0	6.4	6.5	0	0	0	6.39	6.08	14.18	2.62	3.51	0	0	0	3.88	0	2.03	0	0	0	8.93	0	0	5.54	1.37	3.15	0	4.59	6.16	0	1.97	0	0	7.6	0.95
F830002L21Rik	NR_033558	0	0	0	0	0	0	0	0	0	0	0	0	0	0	0	0	0	0	0	0	0	0	0	0	0	0	0	0	0	0	0	0	0	0	0	0	0	0	0	0	0	0	0	0	0	0	0	0	0	0	0	0	0	0	0	0	0	0	0	0	0	0	0	0	0	0	0	0	0	0	0	0	0	0	0	0	0	0	0	0	0	0	0	0	0	0	0	0	0	0	0	0	0	0	0	0	0	0	0	0	0	0	0	0	0	0	0	0	0	0	0	0	0	0	0	0	0	0	0	0	0	0	0	0	0	0	0	0	0	0	0	0	0
Mir7067	NR_106034	0	0	0	0	0	0	0	0	0	0	0	0	0	0	0	0	0	0	0	0	0	0	0	0	0	0	0	0	0	0	0	0	0	0	0	0	0	0	0	0	0	0	0	0	0	0	0	0	0	0	0	0	0	0	0	0	0	0	0	0	0	0	0	0	0	0	0	0	0	0	0	0	0	0	0	0	0	0	0	0	0	0	0	0	0	0	0	0	0	0	0	0	0	0	0	0	0	0	0	0	0	0	0	0	0	0	0	0	0	0	0	0	0	0	0	0	0	0	0	0	0	0	0	0	0	0	0	0	0	0	0	0	0
Ppil2	NM_001252444,NM_001252445,NM_144954	137.54	114.33	109.81	56	126.39	226.6	140.06	130.7	121.78	120.49	77.71	89.39	224.56	185.6	156.86	123.87	108.57	149.79	95.8	130.32	238.42	174.3	122.18	159.47	151.34	89.06	106.74	114.66	130.04	155.38	90.12	136.37	114.72	124.98	166.7	82.38	192.88	216.43	130.88	92.92	76.92	166.01	92.47	124.22	126.31	92.51	111.83	152.82	133.15	80.68	100.02	187.01	215.88	133.65	130.12	110.91	85.62	162.78	102.31	77.39	101.06	162.21	133.66	108.31	135.99	177.83	140.48	145.35	136.52	86.03	153.44	111.06	89.66	140.64	140.08	100.91	121.2	113.64	164.25	147.71	135.42	124.46	145.36	139.16	146.94	118.7	219.33	157.28	142.27	226.94	155.73	118.35	218.87	168.91	119.93	155.61	124.2	171.97	158.18	133.75	141.78	101.98	168.94	153.59	141.86	111.14	184.9	147.46	146.39	166.77	177.72	137.85	205.96	153.16	122.73	103.52	116.81	177.11	137.7	137.62	137.81	201.62	82.19	137.76	126.77	168.53	105.84	130.01	153.61	196.03	154.59	184.93	117.39
Mycbp2	NM_207215	4.56	5.52	6.25	2.02	1.8	2.34	3.77	3.57	2.71	0.78	7.75	2.59	4.56	8.59	8	5.6	3.31	3.67	4.87	3.94	4.3	6.93	1.2	4.94	2.9	3.64	7.71	1.44	2.14	0.46	6.3	2.25	4.07	3.65	4.09	0.4	4.53	6.12	3.17	4.38	5.92	4.5	14.71	4.7	1.4	8.91	1.61	5.94	6.6	3.65	4.12	7.32	5.18	6.23	4.7	4.06	4.05	3.31	2.9	4.2	1.22	4.14	3.51	2.49	5.05	2	5.05	3.31	1.87	0.58	5.82	5.99	6.61	1.72	4.61	1.58	3.22	2.59	2.43	4.38	1.21	2.22	0.97	2.66	3.17	5.13	10.61	6.97	2.08	6.71	1.61	12.17	6.59	4.43	6.89	4.92	2.86	4.48	2.91	3.84	2.7	4.37	2.34	6.42	1.44	1.97	2.79	3.72	6.88	2.67	0.88	0.77	3.22	1.26	2.39	4.32	3.57	4.65	0.73	1.05	9.91	2.61	3.9	3.71	1.61	5.38	5.2	3.72	3.66	4.34	0.54	5.43	1.8
Olfr1154	NM_146647	0	0	0	0	0	0	0	0	0	0	0	0	0	0	0	0	0	0	0	0	0	0	0	0	0.8	0	0	0	0	0	0	0	0	0	0	0	0	0	0	0	0	0	0	0	0	0	0	0	0	0	0	0	0	0	0	0	0	0	0	0	0	0	0	0	0	0	0	0	0	0	0	0	0	0	0	0	0	0	0	0	0	0	0	0	0	0	0	0	0	0	0	0	0	0	0	0	0	0	0	0	0	0	0	0	0	0	0	0	0	0	0	0	0	0	0	0	0	0	0	0	0	0	0	0	1.19	0	0	0	0	0	0	0	0
1190005I06Rik	NM_197988	16.49	9.79	22.17	99.89	33.24	22.13	9.8	4.82	10.19	15.99	3.25	19.87	43.85	37.61	31.92	28.26	10.43	10.34	32.36	44.48	3.66	59.65	37.52	74.72	11.41	89.93	91.48	38.09	12.68	2.13	46.35	31.27	39.44	135.94	39.41	2.1	22.45	30.51	3.86	32.66	6.5	4.08	78.94	6.81	13.07	41.91	123.22	62.68	22.94	4.1	5.25	59.42	8.28	15.51	9.83	11.84	17.77	10.38	13.63	36.31	76.12	27.38	60.02	20.26	47	35.9	15.12	13.23	33.1	6.81	4.43	76.34	14.25	106.83	50.54	46.21	5.93	32.43	8.41	13.83	12.81	6.64	23.92	14.76	34.48	2.59	17.02	36.73	21.7	73.05	7.09	36.96	38.82	20.77	36.24	9.96	30.19	21.81	11.32	0	28.5	52.53	12.57	70.06	7.68	18.24	43.74	33.17	21.25	50.85	14.47	43.83	47.76	27.81	1.35	21.22	65.15	11.4	26.24	9.52	8.28	14.08	68.3	45.36	24.71	24.46	18.82	44.63	14.97	3.95	43.58	43.31	0
Ube3c	NM_133907	9.67	5.92	8.14	8.66	7.87	9.32	23.58	18.7	14.7	8.03	8.48	20.42	9.31	22.83	4.95	10.03	7.41	6.52	11.87	8.42	3.41	4.07	7.02	6.69	5.54	11.99	15.2	14.31	6.73	11.3	17.03	19.25	7.85	29.19	26.85	4.37	14.13	15.32	14.56	9.27	6.75	9.01	18.26	9.89	4.1	9.36	6.04	16.4	9.73	11.72	5.64	21.87	14.77	17.35	17.36	7.61	8.52	18.94	6.35	24.27	10.44	11.91	15.35	7.6	13.21	6.52	16.44	13.24	3.52	11.03	6.43	16.36	10.52	1.58	11.3	6.24	9.84	4.68	15.61	17.6	16.76	5.61	11.38	5.04	13.61	6.36	9.93	14.3	7.07	35.06	16.96	13.79	11.7	12.05	25.28	22.1	17.08	3.89	14.92	15.58	21.07	11.29	17.88	11.96	11.15	9.24	10.91	3.88	14.59	12.08	9.25	4.11	9.85	13.24	11.07	18.83	13.74	16.59	15.17	4.45	27.75	24.25	22.06	11.02	20.95	8.37	8.44	24.81	10.56	10.98	5.14	5.35	18.79
Glra2	NM_183427	0	0	0	0	0	0	0	0	0	0	0	0	0	0	0	0	0	0	0	0	0	0	0	0	0	0	0	0	0	0	0	0	0	0	0	0	0	0	0	0	0	0	0	0	0	0	0	0	0	0	0	0	0	0	0	0	0	0	0	0	0	0	0	0	0	1.84	0	0	0	0	0	0	0	0	0	0	0	0	0	0	0	0	0	0	0	0	0	0	0	0	0	0	0	0	0	0	0	0	0	0	0	0	0	0	0	0	0	0	0	0	0	0	0	0	0	0	0	0	0	0	0	0	10.78	0	0	0	0	3.03	0	0	0	0	0
Wnt4	NM_009523	7.11	1.68	4.44	18.02	6.25	2.93	2.76	2.23	6.37	2.36	4.49	0.49	0.35	1.93	2.76	1.75	1.29	3.87	4.06	1.2	1.29	1.7	1.77	0.57	0.55	2.1	2.27	1.95	1.48	3.74	3.4	3.64	3.9	4.77	1.38	0.72	2.52	2.98	4.39	3.27	4.47	7.02	15.11	16.66	1.13	6.2	1.52	2.01	14.87	4.23	0.45	2.25	4.03	0.38	5.61	0.41	13.34	2.09	3.36	1.89	1.48	0	0.22	14.2	4.27	1.05	0.89	2.58	2.33	0.39	2.71	2.6	5.71	4.17	2.72	2.66	2.08	0.48	3.93	2.08	0.38	5.47	3.01	4.82	1.13	6.21	8.77	5.06	1.87	4.69	2.04	5.67	3	7.58	0.72	6.54	1.53	2.71	3.44	0.75	1.65	2.03	3.28	0.47	6.26	7.45	2.26	0	6.75	2.82	5.1	1.03	0.54	1.55	2.36	0.74	1.19	3.42	2.3	2.59	6.77	2.82	0.48	7.51	2.17	6.79	5.07	1.61	1.04	0.17	1.7	1.57	2.32
Tcp10a	NM_011553,NR_046291	1.19	0	0	0	0	0	0	0	0	0	0	0	0	0	0	0	0	0	0	0	0	0	0	0	0	0	0	0	0	0	0	0	0	0.68	0	0	0	0	0	0	0	0	0	0	0	0	0	0	0	0	0	0.22	0	0	0	0	0	0	0	0	0	0	0	0	0	0	0	0	0	0	0	0	0	0.58	0	0	0	0	0	0	0	0	0	0	0	0	0	0.42	0	0	0	0	0	0	0	0	0	0	0	0	0	0	0	0	0	0	0	0	0	0	0	0	0	0	0	0	0	0	0	0	0	0	0	0	0	0	0	0	0	0	0	0.64	0
Mrgprb2	NM_175531	0	4.21	0	0	0	0	0	0	0	0	0	0	0	0	0	0	0	0	0	0	0	0	0	0	0	0	0	0	0	0	0	0	0	0	0	0	0	0	0	0	0	0	0	0	0	0	0	0	0	0	0	0	0	0	0	0	0	0	0	0	0	0	0	0	0	0	0	0	0	0	0	0	0	0	0	0	0	0	0	0	0	0	0	0	0	0	0	0	0	0	0	0	0	0	0	0	0	0	0	0	0	0	0	0	0	0	0	1.37	0	0	0	0	0	0	0	0	0	0.53	0	0	0	0	0	0	0	0	0	0	0	0	0	0	0
Mroh9	NM_030071	0	0	0	0	0	0	0	0	0	0	0	0	0	0	0	0	0	0	0	0	0	0	0	0	0	0	0	0	0	0	0	0	0	0	0	0	0	0	0	0	0	0	0.98	0	0	0	0	0	0	0	0	0	0	0	0	0	0	0	0	0	0	0	0	0	0	0	0	0	0	0	0	0	0	0	0	0	1.36	0	0	0	0	0	0	0	0	0	0	0	0	0	0	0	0	0	0	0	0	0	0	0	0	0	0	0	0	0	0	0	0	0	0	0	0	0	0	0	0	0	0	0	0	0	0	0	0	0	0	0	0	0	0	0	0
Asb17os	NR_040373	0	0	0	0	0	4.79	5.82	0	3.22	0	0	0	0	0	0	0	0	0	0	0	2.87	0	5.86	0	0	0	0	7.48	2.21	0	0	0	0	0	0	0	0	0	3.04	0	0	0	0	0	4.14	0	0	0	0	0	0	1.26	0	0	0	0	0	0	0	0	4.44	0	0	0	0	0	0	0	0	0	0	0	0	0	0	0	0	0	0	0	0	0	0	3.31	0	0	0	4.83	0	0	0	0	0	0	2.21	0	0	0	0	0	0	0	0	0	0	4.78	0	0	0	0	0	0	0	0	0	0	0	0	2.94	2.16	8.69	0	0	0	2.42	0	0	0	1.58	0	2.23	0	0
Pramel1	NM_031377	0	0	0	1.3	0	0	0	0	0	0.63	0.89	0.26	0	0.38	0	0	3.28	0.95	0	0	0	0	3.5	0.45	2.03	0	0	0	4.7	0	0	0	0	2.06	0	0	0	0	0	0.86	0	0	0	0	0	0	0	0	0	1.12	0	0	0	0	0	0.98	0	3.8	0	0	0	0.4	0	0	0	0	4.22	0	0	0	4.29	0	0	0	0	0	0	0	0	0	0	0	0.48	0	0.36	0	0	0	0	0.74	2.59	0	0	0	0	0	0	0	0	0	0	14.88	0	0	0	0	0	0	0	0	0	0	0	0	0	0	0	0	0	0	16.86	3.35	5.31	0	0	0	0	0	0	0	6.94	0	0
Mir338	NR_029767	0	0	0	0	0	0	0	0	0	0	0	0	0	0	0	0	0	0	0	0	0	0	0	0	0	0	0	0	0	0	0	0	0	0	0	0	0	0	0	0	0	0	0	0	0	0	0	0	0	0	0	0	0	0	0	0	0	0	0	0	0	0	0	0	0	0	0	0	0	0	0	0	0	0	0	0	0	0	0	0	0	0	0	0	0	0	0	0	0	0	0	0	0	0	0	0	0	0	0	0	0	0	0	0	0	0	0	0	0	0	0	0	0	0	0	0	0	0	0	0	0	0	0	0	0	0	0	0	0	0	0	0	0
Ensa	NM_001026212,NM_019561	19.46	21.11	33.73	82.69	26.72	30.63	50.08	34.24	36.87	47.14	100.75	64.17	38.28	77.61	46.06	36.99	50.26	59.52	26.94	60.47	35.62	69.94	81.16	44.24	33.04	60.32	69.87	42.21	27.39	36.92	28.31	37.24	65.62	40.66	69.4	14.55	55.7	44.66	43.78	30.2	35.49	37.23	27.1	48.71	59.18	15.92	42.03	17.42	11.87	35.08	34.13	48.85	62.37	18.32	25.01	23.54	71.95	59.32	58.05	54.89	58.03	59.41	38.38	35.29	13.16	49.46	46.07	34.7	43.6	33.66	68.56	43.49	24.94	36.1	49.24	28.25	52.34	42.15	60.32	61.53	47.99	77.77	54.82	31.55	16.47	18.28	30.05	76.4	24	97.72	78.86	60.65	36.28	32.03	16.86	91.24	35.06	56.41	25.9	65.98	9.51	34.59	47.24	53.52	44.24	17.23	60.75	21.81	38.28	43.24	67.69	27.27	57.31	72.54	46.73	61.47	64.05	87.95	60.54	36.27	51.9	41.46	67.69	60.97	27.29	65.74	58.36	22.02	13.58	41.24	25.75	74.66	73.72
Nagk	NM_001164187,NM_019542	40.81	10.18	1.91	0	3.15	30.88	21.76	29.35	23.45	32.12	8.45	49.9	19.14	18.96	16.67	21.11	31.92	11.7	16.87	0	19.28	9.34	22.46	7.7	9.31	9.07	1.7	25.92	25.23	28.03	0	3.65	0	0	29.01	50.89	18.31	19.65	18.26	0.82	30.44	6.37	15.98	3.59	19.14	21.82	22.26	3.84	3	2.13	8.89	0	13.86	6.94	15.32	26.64	6.21	35.18	17.27	11.38	7.42	14.35	7.88	30.22	18.09	10.97	15.28	38.65	15.71	24.93	29.05	22.05	27.82	0	19.4	10.45	14.06	9.99	7.35	34.38	9.01	45.6	9.9	42.22	20.22	13.44	17.73	0	8.48	8.49	22.17	4.45	0	31.31	0	10.39	29.57	5.72	22.79	0	11.82	0	13.17	14.16	4.04	3.2	21.69	35.05	10.18	4.22	7.63	12.38	8.12	3.33	17.02	0	16.85	34.24	14.82	0	0	0	2.87	19.9	8.15	4.3	29.71	13.74	22.93	40.27	5.13	20.8	92.09
Nuak1	NM_001004363	0	0	0	0	0	0	0.48	0	0	0	0	0	0	0	0.52	0	0	0	0	0	0	0	0	0	0	0	0	0	0	0	0	0	0	0	0	0	0	0	0	0	0	0	0	0	0	0	0	0	0	0	0	0	0	0	0	0	0	0	0	0	0	0	0	0	0	0	0	0	0	0	0	0.66	0	0	0	0	0	0	0	0	0	0	0	0	0	0	0	0	0	0	0	0	0	0	0	0	0	0	0	0	0	0	0	0	0	0	0	0	0	0	0	0	0.62	0	0	0	0	0	0	0	0	0	0	0	0	0	0	0	0	0	0	0	0
Olfr1133	NM_146351	0	0	0	0	0	0	0	0	0	0	0	0	0	0	0	0	0	0	0	0	0	0	0	0	0	0	0	0	0	0	0	0	0	0	0	0	0	0	0	0	0	0	0	0	0	0	0	0	0	0	0	0	0	0	0	0	0	1.31	0	0	0	0	0	0	0	0	0	0	0	0	0	0	0	0	0	0	0	0	0	0	0	0	0	0	0	0	0	0	0	0	0	0	0	1.75	0	0	0	0	0	0	0	0	0	0	0	0	0	0	0	0	0	0	0	0	0	0	0	0	0	0	0	0	0	0	0	0	0	0	0	0	0	0	0
Gm17455	NM_001164374	0	0	0	0	0	0	0	0	0	0	0	0	0	0	0	0	0	0	0	0	0	0	0	0	0	0	0	0	0	0	0	0	0	0	0	0	0	0	0	0	0	0	0	0	0	0	0	0	0	0	0	0	0	0	0	0	0	0	0	0	0	0	0	0	0	0	0	0	0	0	0	0	0	0	0	0	0	0	0	0	0	0	0	0	0	0	0	0	0	0	0	0	0	0	0	0	0	0	0	0	0	0	0	0	0	0	0	0	0	0	0	0	0	0	0	0	0	0	0	0	0	0	0	0	0	0	0	0	0	0	0	0	0
BC048403	NM_173022	0	0	0	0	0	0.72	0	0.69	0	0	0	1.01	1.52	0.3	0.43	1.72	0.64	0	0	2.97	2.78	2.79	0	3.17	0.45	0	2.09	3.43	0.61	0.92	0.52	0	0	2.67	0	0.67	0.89	0	0	0.34	0	0.87	0	4.4	1.67	1.27	2.33	1.35	1.22	0.87	1.67	0	0.71	0	0	0.25	0	1.84	0.41	0.78	2.43	1.85	0.54	0.73	0	0	0.82	1.27	0	0.49	0.95	0	2.64	0	0	1.97	0	0	0.61	1.28	0	0.96	3.34	0.46	0.83	1.09	0	0	0	7.52	0	1.82	0.92	1.97	1.78	0	0	0.67	1.34	0.92	0	1.25	2.69	0.29	0	0.66	0.56	0.9	0.38	0.58	0	0	2.34	0.27	1.75	1.83	0	0.7	0.41	0	0	0.43	1.18	4.35	1.67	2.64	2.81	0.33	1.28	0	0	0.97	2.04
Cwc25	NM_026186	10.73	3.25	5.89	11.41	16.93	14.24	13.55	15.81	23.81	6.4	47.56	7.03	22.69	12.9	14.01	37.7	11.08	15.9	13.53	15.36	22.02	14.45	21.02	12.25	14.44	31.92	36.12	8.07	20.65	21.24	23.68	11.26	12.55	19.12	28.81	10.28	24.18	28	23.52	19.92	7.14	9.78	23.67	13.8	7.09	7.19	10.11	41.04	11.5	10.64	9.19	23.95	20.35	19.11	6.51	10.73	22.61	9.7	14.43	14.62	24.6	11.03	12.16	28.82	9.9	13.94	24.18	12.55	4.72	11.9	12.56	13.55	7.86	36.26	42.95	11.13	21.14	27.62	4.56	31.02	24.41	37.14	12.91	9.02	31.06	4.12	5.09	45.14	17.91	58.75	21.8	43.5	30.72	11.57	20.95	8.39	13.48	10.68	9.24	6.58	11.26	34.09	13.1	14.79	7.78	27.14	9.94	8.5	9.6	8.72	7.09	6.3	36.21	35.23	10.14	27.17	37.65	14.22	21.75	34.44	20.74	20.86	24.42	9.22	21.74	27.34	17.95	37.76	28.63	11.91	15.78	7.53	14.24
Gcsam	NM_001159297,NM_008099	0	0	0	0	0	0	0	0	0	0	0	0	0	0	0	0	0	0	0	0	0	0	0	0	0	0	0	0	0	0	0	0	0	0	0	0	0	0	0	0	0	0	0	0	0	0	0	0	0	0	0	0	0	0	0	0	0	0	0	0	0	0	0	0.67	0	0	0	0	0	0	0	0	0	0	0	0	0	0	0	0	0	0	0	0	0	0	0	0	0	0	0	0	0	0	0	0	0	0	0	0	0	0	0	0	0	0	0	0	0	0	0	0	0	0	0	0	0	0	0	0	0	0	0	0	0	0	0	0	0	0	0	0	0
Gldc	NM_138595	106.33	76.38	66.62	108.42	88.97	156.77	191.59	154.83	93.29	162.28	158.25	150.65	157.89	186.36	103.19	128.12	145.28	132.71	152.14	109.18	145.99	157.65	157.05	109.88	116.94	96.16	120.72	144.54	149.39	136.69	166.24	129.91	113.25	111.79	137.31	75.82	95.9	149.35	161.13	129.45	114.67	65.96	74.8	74.52	92.84	93.92	50.22	166.73	129.18	130.43	127.06	134.38	129.57	74.66	74.24	151.41	127.47	136.37	84.55	120.91	90.2	110.2	143.24	167.36	63.37	176.33	103.77	148.92	132.26	108.02	147.62	79.58	108.89	146.7	112.91	106.34	110.49	136.66	122.2	155.13	189.46	129.44	146.26	114.89	105.27	85.1	74.54	183.37	145.56	224.99	52.81	230.49	156.45	137.85	149.12	141.58	181.01	132.37	174.5	218.09	130.85	180.65	119.2	91.39	89.91	146.69	184.64	128.1	165.71	161.46	107.13	68.47	108.91	145.83	127	143.85	130.82	95.03	89.42	217.76	57.61	117.56	95.71	91.48	172.1	166.34	170.19	200.33	178.67	155.15	45.14	163.56	79.08
Mettl7b	NM_027853	0	0	0	0	0	0	0	0	0	0	0	0	0	0	0	0	0	0	0	0	0	0	0	0	0	0	0	0	0	0	0	0	0	0	0	0	0	0	0	0	0	2.31	0	0	0	0	0	0.6	0	0	0	0	0	0	0	0	0	0	0	0	0	0	0	0	0	0	0	0	0	0	0	0	0	0	0	0	0	0	0	0	0	0	0	0	0	0	0	0	0	0	0	0	0	0	0	0	0	0	0	0	0	0	0	0	0	0	0	0	0	0	0	0	0	0	0	0	0	0	0	0	0	0	0	0	0	0	0	0	0	0	0	0	0
Bex2	NM_009749	6.54	0	0	7.54	0	0	7.78	0	1.62	0	5.16	11.27	0	6.64	1.58	1.6	0	8.21	0	15	5.83	16.7	16.97	2.59	5.79	0	6.4	0	4.49	0	9.7	0	0	0	0	4.17	0	0	0	0	0	9.71	0	0	0	0	0	0.83	13.65	0	0	10.23	1.32	0	0	0	0	13.72	0	0	13.46	0	0	0	0	16.66	0	1.17	0	0	26.41	9.81	6.49	3.15	0	0	0	0	0	1.57	0	7.06	0	0	0	8.21	0	0	8.6	0	3.75	0	1.14	3.66	0	3.16	7.04	3.71	6.56	0	0	24.34	0	0	2.04	4.84	6.15	0	11.25	0	0	17.5	56.52	4.03	0	0	0	0	0	0	0	1.6	2.18	18.06	3.69	0	25.36	4.9	5.54	0	15.62	9.04	0
Pramef8	NM_172877	23.1	10.47	8.11	32.26	15.39	15.57	26.34	17.25	3.83	18.6	33.71	34.04	32.96	32.13	14.95	63.28	34.82	9.09	37.93	38.82	32	15.89	15.68	22.48	13.34	107.95	43.21	30.97	23.61	30.54	24.7	21.5	9.37	34.18	8.15	6.94	31.5	27.88	31.27	11.81	14.31	5.53	20.82	11.71	22.06	34.57	2.24	45.42	40.01	10.42	11.13	21.43	26.33	11.31	5.52	12.35	28.28	47.33	13.57	61.39	51.48	21.92	36.78	33.2	2.94	43.21	66.84	32.73	19.76	14.37	24.36	16.62	41.11	44.8	10.03	28.07	28.71	38.92	24.69	20.86	43.66	41.53	25.48	17.87	42.54	14.4	38.11	31.49	13.82	72.46	1.21	24.04	31.47	1.96	24.18	21.36	7.83	37.04	25.67	16.47	22.57	32.66	29.04	17.21	17.17	7.85	19.1	17.32	34.71	18.97	58.23	32.6	37.16	15.72	22.56	17.57	25.6	5.33	15.23	15.31	91.34	16.32	17.9	9.13	16.32	8.79	58.45	15.63	22.42	15.83	19.36	39.7	17.96
Rbbp8	NM_001081223,NM_001252495,NR_045526,NR_045527	91.17	111.77	83.93	104.87	88.89	59.97	88.05	129.96	105.91	99.7	74.89	82.41	96.16	110.46	94.17	90.63	74.48	86.33	145.11	97.28	54.21	104.08	100.55	94.19	85.53	82.63	94.33	102.1	96.8	98.7	118.08	95.48	79.94	122.79	80.79	75.46	96.48	139.72	68.6	120.46	98.42	82.31	128.06	105.64	97.08	166.95	27.96	99.23	88.19	74.2	80.58	138.56	92.72	105.97	125.85	80.72	54.53	147.02	128.68	99.27	84.47	156.8	104.39	67.34	90.93	111.47	110.81	107.13	101.27	121.32	125.93	109.87	111.04	100.23	117.53	155.44	94.59	139.47	132.13	89.51	74.06	114.41	77.6	78.38	79.16	141.8	83.9	97.25	78.64	87.34	96.84	81.86	113.78	116.43	108.78	48.97	84.72	76.89	85.56	85.99	147.5	65.93	83.87	115.56	110.51	54.28	104.17	106.06	109.8	96.81	132.08	42.88	145.93	132.64	113.31	87.83	99.6	56.69	91.76	93.53	54.54	131.35	93.89	102.99	78.71	148.64	148.25	107.01	111.09	52.68	97.59	167.4	136.89
Nipal4	NM_172524	0	0	0	0	0	0	0	0	0	0	0	0	0	0	0	0	0	0	0	0	0	0	0	0	0	0	0	0	0	0	0	0	0	0	0	0	0	0	0	0	0	0	0	0	0	0	0	0	0	0	0	0	0	0	0	0	0	0	0	0	0	0	0	0	0	0	3.36	2.1	0	0	0	0	0	0	0	0	0	0	0	0	0	0	0	0	0.79	0	0	0	0	3.28	0.48	0	0	0	0	0	0	0	0	0	0	0	0	0	0	0	0	0	0	0	0	0	0	0	0	0	0	0	0	0	0	0	0	0	0	0	0	0	0	0	0	0	0
Gpr139	NM_001024138	0	0	0	0	0	0	0	0	0	0	0	0	0	0	0	0	0	0	0	0	0	0	0	0	0	0	0	0	0	0	0	0	0	0	0	0	0	0	0	0	0	0	0	0	0	0	0	0	0	0	0	0	0	0	0	0	0	0	0	0	0	0	0	0	0	0	0	0	0	0	0	0	0	0	0	0	0	0	0	0	0	0	0	0	0	0	0	0	0	0	0	0	0	0	0	0	0	0	0	0	0	0	0	0	0	0	0	0	0	0	0	0	0	0	0	0	0	0	0	0	0	0	0	0	0	0	0	0	0	0	0	0	0
Engase	NM_172573	0	0	0	0	2.54	0	0	0	0	0	0	1.76	0	0	0	2.38	0	0	0	0	0.63	3.59	0	0	0	0	0	1.9	0	0	0	0.59	0	4.23	0	0	0	0	0.99	2.12	0	0	0	0	0	0	0.37	0	0	0	0.22	0	0	0	0	0	2	0	0	0	0	0	0	0	0	0	0	0	0	0	0	0	1.74	0.34	0	0	0	0	2.4	0	0	0	0	2.89	1.32	0	0	0	0	5.02	0	8.65	0	0	3.99	0	0	0	0	0	0	0	0	0	0	0	0	0	0	0	0	0	0	0	0	3.62	0	0	0.96	0	0	0	0	2.15	0	0	0	0	1.34	0	0	0	1.29
Vmn2r3	NM_001104614	0	0	0	0	0	0	0	0	0	0	0	0	0	0	0	0	0	0	0	0	0	0	0	0	0	0	0	0	0	0	0	0	0	0	0	0	0	0	0	0	0	0	0	0	0	0	0	0	0	0	0	0	0	0	0	0	0	0	0	0.91	0	0	0	0	0	0	0	0	0	0	0	0	0	0	0	0	0.75	0	0	0	0	0	0.43	0	0.32	0	0	0	0	0	0	0	0	0	0	0	0	0	0	0	0	0	0	0	0	0	0	0	0	0	0	0	0	0	2.05	0	0	0	0	0	0	0	0	0	0	0	0	0	0	0	0	0	0.48
4932414N04Rik	NM_183113	0	0	0	0	0	0	0	0	0	0	0	0	0	0	0	0	0	0	0	0	0	0	0	0	0	0	0	0	0	0	0	0	0	0	0	0	0	0	0	0	0	0	0	0	0	0	0	0	0	0	0	0	0	0	0	0	0	0	0	0	0	0	0	0	0	0	0	0	0	0	0	0	0	0	0	0	0	0	0	0	0	0	0	0	0	0	0	0	0	0	0	0	0	0	0	0	0	0	0	0	0	0	0	0	0.47	0	0	0	0	0	0	0	0	0	0	0	0	0	0	0	0.51	0	0	0	0	0	0	0.28	0	0	0	0	0
Triap1	NM_026933	171.65	179.34	173.38	175.6	196.85	174.61	119.53	151.33	225.03	190.14	76.45	64.92	184.35	148.17	158.29	236.23	211.53	141.32	238.99	158.66	138.73	119.97	168.78	159.36	153.29	264.35	106.58	210.28	133.42	175.59	129.97	187.55	146.71	81.91	198.36	191.97	165.88	173.2	202.16	170.28	294.38	109.58	158.98	183.87	131.01	140.75	194.08	182.57	134.93	184.31	134.9	195.22	177.32	224.89	243.52	170.61	159.38	81.36	160.86	161.3	209.45	167.87	223.67	184.86	127.94	217.09	204.74	211.61	134.38	146.77	103.07	123.29	103.21	90.99	179.78	203.01	152.44	95.18	172.5	149.77	164.77	115.48	212.89	126.97	224.04	166.57	191.13	257.93	112.93	171.12	154.1	239.23	178.19	273.03	75.86	121.86	184.73	167.88	252.15	197.28	224.87	136.56	138.29	147.53	127.86	108.83	104.36	126.52	183.43	255.26	303.85	129.88	40.7	244.41	177.78	236.63	235.67	171.65	153.38	153.73	138.02	110.12	132.9	154.99	120.22	126.73	100.76	162.1	159.67	211.39	377.89	162.32	197.06
Kras	NM_021284	10.43	14.6	35.65	7.34	5.95	3.35	12.12	7.94	12.4	2.89	1.37	1.87	14.94	4.93	5.06	17.37	10.73	16.27	2.07	4.42	4.46	9.01	11.91	7.68	5.68	12.37	24.95	10.9	8.27	13.72	10.05	5.44	7.06	2.83	6.75	11.05	7.63	12.4	15.98	10.67	13.67	1.72	16.62	4.85	5.72	21.89	5.89	8.62	13.73	11.5	7.37	5.27	6.33	20.29	13.71	24.3	6.69	14.36	10.14	6.16	16.49	3.47	10.51	4.83	6.96	14.91	9.77	3.57	8.07	9.65	10.09	3.88	4.95	9.35	9.14	31.28	16.57	5.44	15.64	6.52	8.58	13.38	10.8	2.72	15.97	24.2	26.79	14.34	8.77	8.41	16.64	9.65	5.7	6.18	10.4	5.61	10.47	17.66	1.62	9.02	8.42	1.45	10.69	3.66	9.85	2.6	2.94	4.48	3.75	1.53	7.49	1.06	1.55	21.88	16.76	17.58	16.49	8.37	10.2	6.91	24.83	18.12	11.32	12.25	4.43	15.15	15.31	11.85	10.69	10.73	18.01	6.89	14.33
4930584F24Rik	NR_029445	0	0	0	0	0	0	0	0	0	0	0	0	0	0	0	0	0	0	0	0	0	0	0	0	0	0	0	0	0	0	0	0	0	0	0	0	0	0	0	0	0	0	0	0	0	0	0	0	0	0	0	0	0	0	0	0	0	0	0	0	0	0	0	0	0	0	0	0	0	0	0	0	0	0	0	0	0	0	0	0	0	0	0	0	0	0	0	0	0	0	0	0	0	0	0	0	0	0	0	0	0	0	0	0	0	0	0	0	0	0	0	0	0	0	0	0	0	0	0	0	0	0	0	0	0	0	0	0	0	0	0	0	0
1600014C10Rik	NM_001085385,NM_028166	8.38	3.34	1.5	13.66	3.71	9.11	13.89	12.89	13.45	17.26	8.67	21.6	16.9	9.73	25.94	12.4	17.27	7.81	10.17	7.91	11.79	3.36	6.27	4.06	9.63	38.78	17.77	2.62	9.18	2.25	8.52	13.59	10.32	1.56	7.78	3.64	9.76	12.39	9.56	0.31	21.42	17.56	2.61	7.01	20.31	4.82	19.88	9.52	0	12.58	14	9.04	8.14	8.72	1.33	4.11	6.19	4.18	12.44	32.18	7.65	6.2	8.54	14.15	1.04	20.21	10.77	9.85	4.55	5.1	5.47	17.5	16.89	6.66	4.81	10.05	29.59	3.45	13.42	12.85	8.12	11.11	11.82	19.79	19.46	9.43	26.05	6.32	10.99	9.53	0	9.92	18.97	14.71	4.31	4.43	1.82	0	6.25	13.97	9.56	0	19.36	3.61	4.24	6.38	9.59	23.13	4.74	13.37	14.57	3.68	1.29	1.83	7.26	9.32	15.71	6.45	19.19	7.18	7.57	17.96	0	16.24	14.5	7.67	11.72	8.27	5.69	5.47	15.03	3.45	3.93
Copg2	NM_017478	8.79	0	0.6	0.78	2.48	6.69	10.3	4.5	0	2.62	0	3.58	4.36	5.29	0.33	1.33	0	3.4	0.48	1.15	4.9	10.23	0	2.44	0	0	0.54	0	2.59	3.91	5.66	0	9.47	1.24	0.66	3.61	5.13	0	13.82	4.41	2.66	5.34	0	2.26	0.43	5.89	1.08	3.82	1.88	4.02	1.72	3.34	2.19	12.74	0	2.15	0.98	3.69	0.64	22.76	5.63	3.81	1.25	1.13	2.84	3.23	11.6	0.25	0	0	3.68	11.11	7.47	0.33	6.14	0.76	0.5	3.62	0	0.33	4.29	2.6	0	16.56	1.93	3.37	0	1.01	2.67	0	0	11.26	0.24	2.28	2.06	0.33	0	0.51	7.06	4.83	3.14	0.24	3.12	2.25	1.28	4.55	1.72	2.09	5.25	0	6.3	0.25	0	1.69	2.92	0	3.07	8.67	7.2	8.96	5.05	4.69	1.82	0	1.55	2.38	3.14	0.26	0	2.93	7.39	0	5.68
Plscr4	NM_178711	0	0	0	0	0	0	0	0	1.67	0	0	0	0	0	0	0	0	0	0	0	0	0	0	0	0	0	0	0	0	0	0	0	0	0	0	0	0	0	0	0	0	0	0	0	0	0	0	0	0	0	0	0	0	0	0	0	0	0	0	0	0	0	0	0	0	0	0	0	0	0	0	0	0	0	0	0	0	0	0	0	0	0	0	0	0	0	0	0	0	0	0	0	0	0	0	0	0	0	0	0	0	0	0	0	0	0	0	0	0	0	0	0	0.96	0	0	0	0	0	0	0	0	0	0	0	0	0	0	0	0	0	0	0	0
Gc	NM_008096	13.88	3.65	0	5.33	1.13	1.25	2.3	0	13.79	2.56	3.65	9.23	4.96	12.04	8.22	6.06	1.12	9.68	3.3	3.9	2.78	10.39	6.67	2.46	14.61	0.5	4.88	0.6	1.6	4.84	4.6	5.24	1.87	1.87	1.49	19.23	3.1	3.86	2.92	3.53	6.07	1.52	3.28	2.57	14.22	2.24	13.75	3.55	0	9.18	8.34	4.55	1.24	7.47	3.66	2.23	0	3.24	3.64	2.73	8.53	10.29	2.36	5.11	1.85	7.34	5.26	2.78	2.51	3.42	5.01	0.93	7.71	3.75	18.36	1.15	2.25	1.03	5.31	1.5	3.24	9.26	4.54	0.8	4.37	0.96	1.59	5.77	6.09	3.05	0.89	3.74	2.16	10.37	7.83	2.98	1.33	7.62	7.03	6.13	3.58	4.93	5.52	14.28	0.97	1.15	3.9	6.32	7.97	1.01	13.2	7.8	0	3.35	4.08	0.8	3.67	11.09	1.42	3.06	0	0.76	1.03	1.91	7.04	6.17	4.38	3.49	7.48	8.52	8.95	11.51	10.06
Foxk1	NM_199068	1.8	0	0	0.42	0.53	1.2	1.62	1.98	0.72	1	0.28	1.41	4.83	0.98	0.7	1.42	3.01	0.15	0.51	1.38	0.33	1.73	1.12	0.73	0.37	0.71	3.02	4.95	1.89	2.85	1.94	4.01	1.76	3.31	0.35	0.18	3.11	0.45	0.69	0.28	0	0.36	1.53	0.6	0.23	0	0	0	2.52	1.07	1.49	1.78	1.31	3.69	0	0	1.56	0.61	0.17	1.6	1.5	1.4	2	1.2	1.08	1.46	2.14	0.65	0.44	1.6	0.2	1.32	2.54	0.88	0	0.14	0.53	0	2	2.3	1.15	0.2	1.07	2.45	0.57	0.22	0	2.84	2.85	10.95	1.66	3.63	2.16	1.01	0	1.92	1.09	0.82	2.76	2.51	0.42	3.47	0	1.68	2.5	0.54	0.69	0.37	0.16	0.72	0	3.42	2.9	0.9	0	1.13	2.42	0	0	0.12	6.14	1.79	2.43	0.22	0.69	1.45	4.38	0.41	1.84	1.65	0.25	0.9	3.87
Gadl1	NM_028638	0	0.59	0.66	0	0	0	0	0	0	1.24	0	0	0	0	0.36	0	0	0	0	0	0	0	0	0	0	0	0	0	0	0	0	0	0	0	0	0	0	0	0	0	0	0	0	0	0.24	0	0	0	0	0	0	0	0	0	0	0	0	0	0	0	0	0	0	0	0.45	0	0	0	0	0	0	0	0	0	0.71	0	0	0	0	0	0	0	0	0	0	0	0	0	0	0	0	0	0	0	0	0	0	0	0	0	0	0.27	0.38	0	0	0	0	0	0	0	0	0	0	0.23	0	0	0	0	0	0	0	0	0	0	0	0	0	0	0	0	0	0	0
Hspa2	NM_001002012,NM_008301	3.26	15.36	2.9	6.24	10.34	8.85	6.14	8.46	6.42	23.4	22.2	37.62	12.07	19.83	11	4.24	6.29	10.41	0	53.05	8.83	30.12	25.49	29.06	4.72	12.04	44.7	2.53	24.77	3.98	9.72	24.85	4.61	32.89	25.63	9.91	9.78	14	11.79	15.31	9.35	8.53	10.36	5.44	62.31	47.08	22.3	0	18.03	27.95	54.63	49.02	8.76	16.89	11.96	37.22	26.44	20.89	11.75	38.32	44.28	38.37	44.8	29.67	8.44	14.7	25.63	11.76	46.3	0	16.45	38.11	27.6	25.78	0	17.84	25.3	8	17.18	21.09	2.86	10.09	13.23	12.96	5.13	8.06	2.22	20.27	2.14	33.5	1.23	24.01	7.94	21.84	38.08	66.96	24.21	10.29	0	20.43	0	24.95	16.06	20.79	22.42	12.9	37.09	21.12	0.47	7.82	13.19	52.15	24.36	9.11	14.35	12.98	30.47	28.99	44.95	8.96	22.8	39.08	8.75	18.1	8.67	36.91	26.56	18.78	11.29	24.18	0.37	38.61	32.31
Arhgef37	NM_177828	0	0	0	0	0	0	0.25	0	0	0	0	0	0	0	0	0	0	0	0	0	0	0	0	0	0	0	0	0	0	0	0	0	0	0	0.41	0	0	0	0	0	0	0	0	0	0	0	0	0	2.35	0	0.54	0	0	0	0	0	0	2.13	0	0	0	0	0	0	0	0	0	0	0	0	0	0	0	0	0	0	0	0	0	0	0	0	0	0	0	0	0	0	0	0	0	0	0	0	0	0	0	0	0	0	0	0	0	0	0	0	0	0	0	0	0	0	0	0	0	0	0	0	0	0	0	0	0	0	0	0	0	0	0	0	0	0	0
Fam228a	NM_029107	0	0	0	1.12	0	0	2.6	0.38	0	0	1.53	0	0	1.97	0	0	0	0.81	0.69	0	0	0	6.01	0	0	0	0	0	0	0	3.47	0	0	0	0	0	0	0	0	0	0	0	0	0	0	0	0	0	0	0	0	1.15	0.39	0	0.76	0	0	0	0.46	0	0	0.68	0	2.41	0.58	0	0	0	0	0	1.05	0	0	0	0	0	0	0	0	1.89	0	0	0	0	0	0	0	0	0	0	1.11	1.01	0	0	0	0	0	0.37	0.49	0	0	0	0	0	0	0	0	0	0	0.64	0	0	0	0	0	0	0	0	0.45	0.64	0	0	0	0	0	0	0	0	0	0	0	0.27	0
Clvs1	NM_028940	0	0	0	0	0	0	0.23	0	0.38	0	0	0	0	0.77	0.73	0	0	0	0	0	0	1.8	0	0	0	0	0	0	0	0	0	0	0	0	0	0	0	0	0	0	0	0	0	0	0	0	0	0	0	0	0	0	0	0	0	0	0	0	1.07	0	0	1.33	0	0	1.36	0	0	0	0	0	0	0	0	0	0	0	0.55	0	0	0	0	0	0	0	0	0	0	0	0	0	0	0.52	0	0	0	0	0	0	0	0	0	0.27	0	0	0	0.56	0	0	0	0	0	0	0	0	0	0	0	0	0.35	0	0.51	0	0	0	0	0	0	0	0	0	0	0.42	0
Mir449b	NR_030602	0	0	0	0	0	0	0	0	0	0	0	0	0	0	0	0	0	0	0	0	0	0	0	0	0	0	0	0	0	0	0	0	0	0	0	0	0	0	0	0	0	0	0	0	0	0	0	0	0	0	0	0	0	0	0	0	0	0	0	0	0	0	0	0	0	0	0	0	0	0	0	0	0	0	0	0	0	0	0	0	0	0	0	0	0	0	0	0	0	0	0	0	0	0	0	0	0	0	0	0	0	0	0	0	0	0	0	0	0	0	0	0	0	0	0	0	0	0	0	0	0	0	0	0	0	0	0	0	0	0	0	0	0
Slc13a2	NM_022411	49.28	51.79	22.55	23.3	142.61	262.22	101.81	189.2	159.51	172.82	60.84	127.75	166.83	187.98	161.2	145.19	154.04	220.11	144.18	90.64	255.99	60.21	109.97	127.96	133.59	166.87	62.67	147	194.13	184.75	110.88	50.56	109.66	99.19	118.64	10.93	91.06	132.52	205.47	151.23	46.72	53.67	30.89	37.98	239.57	55.06	124.67	87	93.32	175.57	120.22	277.91	259.82	123.8	29.94	126.99	67.4	98.16	191.08	193.46	77.83	199.84	175.1	92.29	40.19	147.35	158.34	270.38	135.03	189.75	161.78	198.58	190.4	156.34	198.18	52.06	89.51	154.35	142.91	211.72	185.05	91.28	149.25	148.33	112.38	69.42	49.37	125.31	147.97	210.63	100.13	158.07	89.56	148.12	41.06	105.82	188.59	149.43	222.89	151.25	78.45	105.21	171.26	142.33	115.79	186.71	174.34	263.98	166.61	119.93	112.87	119.01	72.61	136.74	196.87	89.62	207.32	159.69	173.74	92.45	69.39	81.87	33.93	105.68	144.86	78.5	48.56	168.88	142.52	120.9	93.19	146.1	86.58
Cul1	NM_012042	186.97	263.17	189.9	203.43	171.26	137.83	255.84	172.63	142.93	181.15	239.85	152.16	168.13	188.28	146.15	167.94	180.03	195.4	170.34	231.37	187.88	208.73	200.83	140.27	132.29	166.52	215.55	136.78	188.28	157.73	156.74	180.04	137.91	175.76	148.96	166.66	212.5	271.5	150.03	169.44	251.85	222.2	255.66	159.21	147.92	223.79	49.73	229.84	143.56	198.38	164.11	163	206.8	183.15	165.29	138.59	139.82	201.37	162.81	134.14	230.41	139.43	155.2	195.03	215.56	122.06	124.64	162.36	167.35	128.18	221.49	194.22	225.74	210.4	205.8	264.64	236.89	214.3	204.53	201.54	142.14	169.09	181.18	182.01	124.24	268.84	222.34	234.78	136.09	134.08	118.8	123.95	201.51	183.06	86.74	160.51	212.89	160.09	109.88	202.09	182.98	135.61	194.07	116.35	169.74	139.1	133.93	164.42	167.53	166.93	142.6	113.54	172.04	146.71	97.43	131.59	163.93	253.46	156.48	165.99	163.41	181.85	175.76	177.29	237.56	206.79	114.79	180.34	217.14	168.59	109.95	168.08	142.48
Col11a2	NM_009926	0.48	0	1.29	1.11	0	1.2	0	0.19	1.44	0	0.38	0	1.67	0.65	0.23	2.37	0	0.81	0	0	0	0	0	0	0	6.33	0	0	0	0	1.15	0.82	2.64	2.94	0	0	0	0	0	1.11	0	0	0.51	0	0	0	0	1.24	0.67	0	1.53	0	0	0	0	0	0.69	0	0	0	0	0	1.33	0.4	0	0	0	0	0	0	0	0.88	0	0.47	0.69	0	0	0	1.33	1.65	0	3.71	4.08	0	0	0	0	0.54	0	0	2.49	6.68	0.17	0	0	0	0	0	0.37	0	0	2.06	0	0.48	6.06	0	0	0	0	1.91	0	0	2.76	2.55	0	0	0	0	0	2.39	0	0	0	0.3	0.18	3.87	0.17	0.55	0	0	1.32	0	0
Gcdh	NM_001044744,NM_008097	38.84	73.18	32.36	48.83	100.05	52.49	92.01	64.02	69.8	66.32	34.68	99.87	88.19	62.7	82.64	52.58	61.18	46.9	126.09	41.93	111.57	74.69	123.28	58.23	92.35	63.65	21.97	59.9	64.89	30.46	48.45	43.95	29.72	24.34	51.19	16.76	54.08	25.84	47.66	43.94	44.51	67.63	38.46	34.4	88.53	30.03	73.46	43.97	33.98	74.33	89.47	52.3	90.58	119.55	55.13	95.34	114.94	87.23	85.53	125.91	30.35	71.59	75.9	112.44	31.73	78.44	67.42	107.4	65.25	95.7	67.83	87.8	115.69	17.56	45.48	62.35	50.96	53.56	80.81	71.72	50.98	56.33	53.45	45.52	55.63	83.81	34.59	20.74	52.61	18.81	33.32	29.87	59.73	84.76	55.39	80.47	37.64	55.83	68.01	40.45	106.33	0.45	69.24	65.73	74.41	91.24	57.92	57.69	102.3	72.41	30.37	114.44	32.89	27.28	58.98	22.87	66.09	67.06	42.83	65.37	60.4	37.03	30.29	33.49	75.77	74.85	55.5	48.75	104.8	66.62	91.53	77.8	108.69
Fen1	NM_001271614,NM_001271615,NM_007999	50.74	31.86	59.04	60.16	78.06	97.25	73.9	74.03	57.5	42.26	45.08	152.7	97.68	56.45	86.33	88.74	113.79	71.17	69.07	90.75	52.44	77.15	56.35	80.76	72.91	167.82	88.2	159.9	79.44	97.08	75.7	60.56	127.27	70.31	71.54	15.83	68.12	73.41	47.61	137.39	94.3	27.55	45.63	54.93	72.88	77.34	159.39	123.93	39.33	70.88	49.24	114.93	48.69	85.8	92.33	86.06	120.67	83.05	70.71	143.69	77.99	61.07	110.27	35.79	68.56	106.91	84.18	51.81	49.49	18.25	63.47	59.94	86.13	141.89	79.82	160.79	54.74	86.28	51.1	132.92	71	40.38	77.64	56.22	124.58	74.69	104.43	47.63	56.05	89.4	44.63	128.75	93.51	59.26	49.48	64.03	43.16	41.38	96.75	147.5	122.48	67.56	55.86	101.98	71.66	56.82	60.39	73.38	34.02	47.69	149.69	82.14	139.24	129.89	64.39	127.17	129.35	87.38	68.08	66.39	87.61	71.59	101.18	87.22	57.46	92.56	167.89	112.18	64.96	42.18	82.31	46.68	138.84
AI118078	NM_172923	0	0	0	0	2.52	0	0	0.45	0	0	0	3.69	0	0	0	0	1.25	0	0	0	0	0	0	0	0	0	13.19	0.45	2.78	0	4.11	0	0	0	0	0	0	0	0	0	0	0	0	0	0.36	0	0	0	1.6	0	1.09	0	0	1.23	0	0	0	0	0	0	0	0	0	0.95	0	0	0	4.14	9.82	0	0	4.87	0	0	0	0	0	0	0	0	2.42	0	0	3.57	0	0	3.53	0	0	0	0	0	0	0	0	0	0	0	0	0	0	0	0	0	0	0	0	2.35	0	0	0	0	0	0	0	0	0.82	0	3.17	0	0	1.7	0	0	0	2.87	0	0	1.95	4.13	0	0	10.68
Cdh8	NM_001039154,NM_001285913,NM_001285914,NM_007667	0	0	0	0	0	0	0	0.44	0	0	0	0	0	0	0	0	0	0	0	0	0	0	0	0	0	0	3	0	0	0	0	0	0	0	0	0	0	0.36	0	0	0	0	0	0	0	0	0.68	2.04	0	0	0	0.17	0	0	0	0.25	0	0	0	0	0	0	0	0	0	0	0.8	0	0	0.39	0	2.34	0	0	3.27	0	0	0	0	0	4.22	0	0	0	0	0	6.71	0	0	0	2.61	0	5.36	0	0	0	0	0	0	0	0	0	0	0	0	0	0	0	0	0	0	0	0	0	0	0	0	0	1.45	0	1.74	0.28	0	0	0.65	1	0	0	0	0	0	0	0
Gfod2	NM_027469	42.29	24.74	29.23	28.3	30.99	72.01	30.94	27.2	21.69	26.44	35.54	23.56	22.64	34.28	39.04	26.79	6.43	10.85	33.08	29.92	54.75	13.54	22.8	42.02	40.93	38.77	31.91	15.97	41.14	22.87	48.03	42.96	37.24	33.19	91.74	24.65	38.47	38.74	54.95	60.48	24.69	16.17	5.8	29.6	69.86	21.8	39.51	21.64	24.71	21.67	36.47	79.55	73.28	64.63	16.17	10.64	37.37	72.75	32.88	45.87	36.81	21.57	41.81	10.19	46.67	30.51	30.52	24.64	33.92	28.72	19.24	43.02	19.11	19.26	53.96	31.68	50.78	20.93	41.38	41.18	20.83	23.13	43.13	17.71	47.73	16.19	12.63	15.31	11.67	26.06	53.27	21.74	42.11	31.37	20.32	9.91	52.81	12.97	62.98	44.88	13.85	11.65	40.46	32.07	36.81	25.44	49.19	30.79	29.98	20.67	38	22.22	5.19	87.35	44.75	32.71	33.82	44.72	25.8	24.84	67.49	21.58	75.97	32.95	35.31	42.36	37.85	37.59	32.1	18.36	31.67	27.17	38.15
Camk4	NM_009793	1.95	1.36	1.35	4	0.64	0.9	0.13	0.25	0.97	0	0.86	0.3	0.11	0.66	0.63	0.64	0.32	1.73	0.46	0.46	0.59	0.26	0.74	0.26	0.17	0.5	1.13	0.51	0.23	0.91	0.39	0.93	0.4	1.59	0.95	0.28	0.99	0.73	1.24	1	1.87	2.14	2.76	2.54	0.14	1.89	0.12	0.89	3.02	1.51	0.07	0.82	0.79	0.47	1.37	0.06	4.38	1	0.2	0.58	0.15	0.08	0.13	3.25	1.04	0.16	0.54	0.87	1.33	0.24	1.18	0.93	1.75	0.96	0.52	0.73	0.96	0.29	0.6	0.42	0.57	1.55	1.29	1.36	0.48	0.68	1.56	1.38	0.86	1.86	1.12	1.81	1.14	1.1	0.59	1.05	0.28	0.66	1.27	0.23	0.69	0.62	1	0.22	2.46	1.46	0.28	0.45	1.5	0.43	1.56	0.55	0.42	0.54	0.22	0.45	0.83	0.35	1.11	0.5	0.74	0.75	0.29	1.21	0	1.75	1.63	0.33	0.16	0.26	0.59	0.36	0.51
Nxph3	NM_130858	0	0	0	0	0	1.08	0	0	0	0.73	0	0	0	0	0	0	0	0	0	0	0	0	0	0	0	0	0	0	0	0	0	0	0	0	0	0	0	0	0	0	0	0	0	0	0	0	0	0	0	0	0	0	0	0	0	0	0	0	0	0	0	0	0	0	0	0	0	0	0	0	0	0	0	0	0	0	0	0	0	0	0	0	0	0	0	0	0	0	0	0	0	0	0	0	0	0	0	0	0	0	0	0	0	0	0	0	0	0	0	0	0	0	0	0	0	0	0	0	0	0	0	0	0	0	0	0	0	0.5	0	0	0	0	0.62
4930502E18Rik	NM_029142	0	0	0	0	0	0	0	0	0	0	0	0	0	0	0	0	0	0	0	27	0	0	10.99	0.95	0	0	0	0	0	0	0	0	0	0	0	0	0	0	0	0	0	0	0	0	0	0	0	0	0	0	0	0	0	0	5.67	0	0	0	0	0	3.29	0	0	1.97	0	0	0	0	0	0	7.73	0	0	0	0	0	0	0	0	0	0	0	0	0	0	0	0	0	0	0	0	7.43	0	0	0	0	0	0	0	0	0	0	0	0	0	0	0	0	0	0	0	0	6.31	0	0	0	0	0	0	0	0	0	0	0	0	0	0	0	0	0	0	0	0
Pnpo	NM_134021	0	6.45	4.87	1.57	9	0	1.22	9.07	10.17	8.31	5.38	23.25	20.28	6.02	9.93	14.74	7.92	8.57	4.86	36.82	14.77	0	0	6	5.95	44.57	27.59	15.44	3.31	16.43	7.33	9.29	28.96	14.11	7.92	0	6.18	8.55	0	0	3.22	9.43	15.95	0	11.28	0	0	4.19	0	6.77	15.63	11.83	1.1	11.75	9.7	4.73	0	10.31	9.03	19.31	0	12.46	41.81	4.53	24.56	23	8.06	13.31	1.67	20.41	5.18	8.27	5.46	15.94	0	0	15.93	2.73	3.76	0	19.39	16.41	2.88	17.71	6.88	1.7	0	8.68	17.95	8.09	18.8	38.76	0	3.06	0	6.6	5.28	7.78	0	6.86	7.91	10.19	9.07	15.81	5.14	4.07	5.18	3.5	4.11	0.9	1.95	9.88	16.08	23.75	0	2.84	12.36	25.09	14.47	14.9	2.77	9.44	7.32	14.36	3.12	4.1	7.28	7.72	2.32	6.89	14.9	0.75	40.05
Trim54	NM_021447	0	7.26	1.64	6.37	5.4	5.92	6.59	9.35	0	12.24	0	5.51	1.37	5	6.25	0	8.68	1.54	2.63	0.77	8.28	3.64	9.09	0.73	1.88	0	0	5.73	0	0	0	4.69	0	3.35	4.44	9.85	9.25	0	6.1	0	7.25	1.82	0	0	5.27	0	14.4	0	2.56	1.83	2.93	5.07	3.71	9.91	8.74	10.09	0	2.32	0	4.88	6.36	1.94	1.13	1.52	1.1	1.35	5.13	4.65	0	3.06	3.99	0	6.43	0	0	5.51	1.34	4.9	0	1.79	0.97	6.02	2.32	4.77	1.16	0	9.47	0.69	4.85	0	12.68	4.46	1.29	0	13.71	1.78	0.79	4.89	0.47	0	4.8	0	4.7	6.69	1.15	4.11	2.32	11.29	0	10.89	1.31	7.3	4.89	4	7.91	5.75	2.19	2.2	2.54	1.83	0	10.9	1.23	1.14	4.19	2.76	3.27	4.16	18.75	7.08	3.14	6.11	12.01
Gm21283	NR_105058	0	0	0	0	0	0	0	0	0	0	0	0	0	3.68	0	0	0	0	0	0	0	0	0	0	0	0	0	0	0	0	0	0	0	0	0	0	0	0	0	0	0	0	0	0	0	0	0	0	0	0	0	0	0	0	0	0	0	2.29	0	0	0	0	0	0	0	0	0	0	0	0	0	0	0	0	0	0	0	0	0	0	0	0	0	0	0	0	0	0	0	0	0	0	0	0	0	0	0	0	0	0	0	0	0	0	0	0	0	0	0	0	0	0	0	0	0	0	0	0	0	0	0	0	0	0	0	0	0	0	0	0	0	0	0
Sema4d	NM_001281880,NM_013660	0	0	0	0	0.88	0	1.26	0.94	1.49	0	0.95	0	0.89	0	0.87	0.89	0.22	0	0	0.51	1.62	0	0.19	1.68	0	0	0.48	0	0.62	0.32	3.59	0	1.1	6.22	0.29	0	0	0	0	3.46	0	0	0	0	0	0	0	0	2.52	4.78	0	2.25	0	0.65	0.95	0.35	1.73	2.78	0	0	0	0	0.92	0	0.36	1.99	5.81	1.52	0.49	6.99	5.87	2.92	0.61	0.29	4.6	0.68	0	0	1.24	4.11	0	0	0	0	3.42	1.49	0	1.12	0	1.19	2.41	6.44	0	0	0	0	0	0	0	4.29	0	0	4.91	0.8	1.51	2.23	0	0.93	0.77	6.34	0	0	0.23	2.25	0	0.63	0	1.69	1.67	3.38	8.99	2.67	0	2.24	0	0.91	7.94	0	0	2.31	0.41	0	0
Pilrb1	NM_133209	0	0	0	0	0	0	0	0	0	0	0	0	0	0	0	0	0	0	0	0	0	0	0	0	0	0	0	0	0	0	0	0	0	1.72	0	0	0	0	0	0	0	0	0	0	0	0	0	0	0	0	0	0	0	0	0	0	0	0	0	0	0	0	0	0	0	0	0.88	0	0	0	0	0	0	0	0	0	0	0	0	0	0	0	0	0	0	0	0	0	0	0	0	0	0	0	0	0	0	0	0	0	0	0	0	0	0	0	0	0	0	0	0	0	0	0	0	0	0	0	0	0	0	0	0	0	0	0	0	0	0	0	0	0	0
Cacna2d3	NM_009785	0	0	0	0	0	0	0	0	0	0	0	0	0.55	0	0	0	0	0	4.73	0	0	0	0	0	0	0	6.45	0	0	3.87	0	0	0	0	0	0	0.37	0	0	0	0	0	0	0	0	0	0	0	0	0	0	0	0	0	0	0	0	0	0	0	0	1.55	0	3.06	0	0	0	0	0	0	0	1.34	0	0	0	0	0	0	0	0	0	0	0	0	0	0	0	0	0	0	0	0	0	0.83	0.25	0	0	3.92	0	0	0	0	0	2.2	0	0	0	0	0	0	0	0	0	0	0	0	0	0	0	0	0	0	0	0	0	0	0	0	0	0	0	0	0
Zfp846	NM_172919	1	10.2	8	1.15	2.92	7.34	6.54	8.18	8.92	2.21	10.22	5.28	13.33	15.91	2.42	14.68	15.18	8.34	0	1.26	2.7	5.94	1.24	25.95	13.32	0.33	13.07	23.36	6.23	4.18	33.33	0	10.9	9.71	13.51	0.76	14.08	2.5	9.93	4.2	0.78	8.85	2.12	1.66	13	21.7	0.53	18.89	12.49	14.83	5.07	9.04	0.81	1.07	4.72	2.3	4.31	5.44	6.59	4.41	4.83	21.37	3.06	9.93	1.79	3.29	23.27	12.98	15.87	9.39	10.82	5.45	9.49	9.23	0.95	4.48	5.83	20.65	8.25	6.8	6.31	5.46	0.84	4.15	8.18	9.32	5.12	7.46	5.24	0.66	13.16	26.94	8.04	2.24	0	10.13	8.14	0.76	0.25	22.37	4.63	21.28	1.02	0	0.63	9.67	18.94	5.64	2.15	5.92	0.71	3.25	1.9	0.93	1.98	7.8	12.6	3.19	18.87	6.27	7.44	3.45	6.69	21.63	8.36	0	3.9	9.79	7.01	17.48	11.22	3.58	13.47
Dhcr24	NM_053272	1.35	0	1.2	2.33	3.46	1.67	5.03	0	0	2.61	0	7.3	0.17	0.46	6.87	0	2.45	0.56	3.84	0.29	0	7.25	0	5.68	2.08	1.55	3.22	1.32	1.64	1.06	1.21	5.18	0.41	10.29	0.98	1.71	3.07	1.98	0.32	0	0	1.33	0	0	2.15	0.98	0	0	9.4	5.35	3.86	4.39	2.45	0.36	3.19	0.39	0.97	1.13	2.87	2.99	0.47	0.95	0	3.37	3.24	0	0	4.89	9.65	0.37	2.57	5.33	0.34	4.94	0	2.78	0	0.9	4.66	1.65	2.14	0	0	2.81	0.43	6.3	7.62	0.51	0.44	2.67	3.87	0.94	3.55	0	0.23	0.65	4.64	2.05	0.86	0.14	0	3.6	3.45	2.46	2.97	1.51	4.28	0.69	0	0	0	2.7	0.26	0	0.22	0.35	1.77	7.03	3.43	0	5.04	0.33	5.44	0.84	0.77	0.34	0	1.28	5.07	0.32	0	1.68	3.14
Avp	NM_009732	0	0	0	0	0	0	0	0	0	0	0	0	0	0	0	0	0	0	0	0	0	0	0	0	0	0	0	0	0	0	0	0	0	0	0	0	0	0	0	0	0	0	0	0	0	0	0	0	0	0	0	0	0	0	0	0	0	0	0	0	0	0	0	0	0	0	0	0	0	0	0	0	0	0	0	0	0	0	0	0	0	0	0	0	0	0	0	0	0	0	0	0	0	0	0	0	0	0	0	0	0	0	0	0	0	0	0	0	0	0	0	0	0	0	0	0	0	0	0	0	0	0	0	0	0	0	0	0	0	0	0	0	0
Foxi3	NM_001101464	9.52	13.15	4.25	5.49	43.59	52.94	143.18	54.82	66.08	48.75	46.93	195.33	51.83	70.16	68.03	57.19	77.57	107.53	45.82	142.63	85.34	87.34	92.82	57.73	52.71	87.24	77.77	145.02	65.64	34.7	92	64.56	44.5	47.5	52.71	3.64	47.63	84.95	52.76	64.25	20.61	9.41	12.65	7.91	32.5	27.65	18.4	117.07	19.88	63.81	57.57	30.34	30.69	79.36	30.14	105.58	92.49	70.92	132.63	46.23	19.67	130.17	5.08	64.83	35.7	81.68	101.4	65	70.4	65.75	127.26	96.13	75.82	173.98	54.21	28.49	41.45	56.76	21.22	69.1	21.16	60.73	47.84	50.37	119.97	28.3	31.85	28.4	75.13	73.56	172.04	62.54	37.48	80	35.42	51.79	45.05	36.1	77.99	65.04	75.72	103.91	66.75	3.14	46.1	31.81	62.9	62.99	148.47	53	74.29	25.64	145.64	97.12	73.77	58.02	67.79	36.93	38.2	35.4	91.51	97.14	28.6	61.58	63.02	104.35	116.22	42.03	63.43	48	72.26	103.96	80.83
Asb1	NM_001039126,NM_023046	0	0	0.82	0	0	0	0.83	0	0	0	0	1.48	1.48	0	0	1.58	0	0	0	0	0	0	0	0	0	9.22	0	2.69	0	0	6.33	0	0	6.49	0	0	0	0	0	3.51	0.37	0	0.99	0	0	0	0	0	0	0	0	0	0	1.49	0	0	0	3.27	1.74	5.28	0.32	0	0	0	2.49	0	8.89	0	0	0	0	0.28	2.07	0	0	0	0	0.31	2.55	0.9	0	0	0	0	0.73	0	0	2.41	0	1.81	6.57	5.91	3.72	0	0	0	0	0.87	0	0	0.27	7.53	0	0.46	0.87	0	2.03	0	0	0	1.63	0	0	0	0.15	1.92	0.11	0.37	0	0	0	0	0	0	2.09	1.4	6.23	0	0	0	0.94	4.3	4.91
Maf	NM_001025577	0	0	0	0	0	0	0	0	0	0	0	0	0	0	0	0	0	0	0	0	0	0	0	0	0	0	0	0	0	0	0	0	0	1.37	0	0	0	0	0	0	0	0	0	1.25	0	0	0	0	3.13	0	0	0	0	0	0	0.43	0	0	0	0	0	0	0	0	0	0	0	0	0	0	0	0	0	0	0	0	0	0	0	0	0	0	0	0	0	0	0	0	0	0	0	0	0	0	0	0	0	0	0	0	0	0	0	0	0	0	0	0	0	0	0	0	0	0	0	0	0	0	0	0	0	0	0	0	0	0	0	0	0	0	0	0	0.7
Tmem110	NM_028839	0.73	1.72	9.08	0.84	0	6.59	2.39	4.84	2.53	9.67	8.04	8.38	5.77	1.73	0.71	4.29	10.04	0.91	1.56	9.24	2.96	4.35	2.49	0.58	2.44	8.35	5.51	3.13	3.29	8.03	0	9.31	7.09	7.99	9.53	0	4.78	3.35	3.11	7.81	1.14	3.59	8.5	0	3.24	1.06	1.16	3.17	3.04	4.33	6.02	7.19	0	2.74	3.44	1.26	10.5	0	1.72	3.87	0	0	3.13	3.03	4.8	8.56	5.45	13.18	2.68	2.83	3.96	4.87	10.23	0.71	5.21	13.91	3.73	10.72	10.06	1.42	2.69	1.6	5.24	2.65	5.99	1.81	0	1.09	2.87	9.6	11.28	1.51	5.62	8.17	3.2	12.68	0	4.43	6.67	0	4.23	3.37	0.75	0	2.29	3.27	0	6.75	2.82	0.96	12	2.38	4.72	5.9	7.25	5.33	10.43	3.5	9.09	3.37	0	6.86	2.94	2.26	0.28	10.23	4.93	1.1	1.24	5.95	11.43	7.45	12.9
Mrgpra9	NM_001288801	0	0	0	0	0	0	2.47	0	0	0	0	0	0	0	0	0	0	0	0	0	0	0	0	0	0	0	0	0	0	0	0	0	0	0	0	0	0	0	0	0	0	0	0	0	0	0	0	0	0	0	0	0	0	0	0	0	0	0	0	0	0	0	0	0	0	0	0	0	0	0	0	0	0	0	0	0	0	0	0	0	0	0	0	0	0	0	0	0	0	0	0	0	0	0	0	0	0	0	0	0	0	0	0	0	0	0	0	0	0	0	0	0	0	0	0	0	0	0	0	0	0	0	0	0	0	0	0	0	0	0	0	0	0
Timm10	NM_013899	258.03	375.97	487.89	388.27	189.21	465.51	450.26	307.16	336.86	423.83	326.99	470.38	410.28	283.16	367.92	516.63	269.69	533.54	365.1	537.85	346.9	467.42	378.94	342.31	285.53	648.47	1035.55	525.66	444.84	341.64	558.32	321.81	415.1	385.89	360.57	475.56	327.66	326.91	374.85	291.4	359.82	379.21	259.9	258.33	492.25	448.43	852.91	666.85	506.45	316.38	365.79	470.34	394.02	416.11	472.91	346.43	430.17	564.68	330.73	397.44	522.13	384.71	429.79	259.95	384.41	512.53	415.71	299.97	311.86	499.21	372.92	455.78	374.68	452.27	639.87	383.84	324.05	439.7	278.39	273.23	261.78	327.94	386.55	315.14	407.15	342.34	518.91	630.43	236.48	435.26	515.2	762.14	460.89	464.23	554.55	423.07	506.39	520.13	548.37	655.71	689.55	717.13	573.08	703.32	219.94	288.35	542.34	327.96	407.61	456.63	629.26	514.29	752.16	493.4	483.25	539.8	439.48	359.88	445.2	656.68	529.86	338.71	475.42	337.28	216.98	625.22	205.04	412.12	460.62	598.86	546.85	493.07	397.82
Gm15910	NR_038023	3.68	0.73	0.82	2.12	1.35	0	0.55	0	0.92	0	1.45	0	1.14	0.94	0.45	0.45	0	0	0	0	0.42	0.37	0.29	3.32	0	0.91	0	0	0	0.97	0	0	0.56	1.12	0	0.23	0.46	0.77	1.31	1.06	2.17	0.91	0.98	13.86	0	1.34	0	0.24	1.28	4.57	0	3.09	1.49	1.98	0	0	1.33	0.77	0	0.82	0	0.32	0.57	3.06	0.55	0	1.15	0	0	2.04	0.5	0	1.39	0.45	0.44	1.03	1.35	1.23	0	0	0	1.52	0	0.48	0.58	1.15	2.84	1.72	1.21	0	0	0	1.29	2.07	1.25	1.78	0.4	0	0.47	0.19	0.8	0	0	1.53	0	1.38	0	0.47	2.38	1.22	0	1	0	0.57	0.31	0	0.22	0.37	0.43	0.3	5	0.46	0.62	0.57	0.35	1.39	1.31	1.04	0	0	0.63	0.25	0.86
Cabp2	NM_001160252,NM_001160253,NM_013878	0	0	0	0	0	0	0	0	0	0	0	0	0	0	0	0	0	0	0	0	0	0	0	0	0	0	0	0	0	0	0	0	0	0	0	0	0	0	0	0	0	0	0	0	0	0	0	4.71	0	0	0	0	0	0	0	0	0	0	0	0	0	0	0	0	0	0	0	0	0	0	0	0	0	0	0	0	0	0	0	0	0	0	0	0	0	0	0	0	0	0	0	0	0	0	0	0	0	0	0	0	0	0	0	0	0	0	0	0	0	0	0	0	0	0	0	0	0	0	0	0	0	0	0	0	0	0	0	0	0	0	0	0	0
0610010B08Rik	NM_001177543	26.25	17.85	35.64	35.74	14.43	3.45	7.66	13.77	11.88	10.24	11.31	8.11	11.98	10.75	7.82	12.9	8.23	15.25	12.76	7.58	8.65	15.69	6.5	18.22	1.85	6.66	9.27	7.71	12.04	10.36	11.78	10.69	17.44	19.67	7.53	7.74	5.74	11.01	10.78	6.64	26.27	28.86	105.85	21.97	9.31	26	2.55	5.82	24.12	7.1	7.02	9.31	7.72	10.92	20.7	7.42	27.55	7.52	7.61	12.16	10.35	5.25	8.62	20.36	26.85	17.77	3.35	6.92	4.89	7.95	17.85	13.81	11.39	21.87	15.11	21.24	9.18	7.6	9.91	7.58	12.94	12.14	11.88	11.2	5.48	22.31	29.41	12.08	5.89	14.95	5.83	16.14	17.61	11.38	7.68	8.67	11.54	13.63	2.13	5.77	12.83	8.71	10.7	12.89	16.52	33.04	14.02	4.62	5.66	11.05	3.85	5.43	7.3	5.03	5.95	8.11	6.85	6.94	7.18	11.07	9.33	11.25	23.7	10.01	8.44	8.4	8.09	9.26	4.92	6.74	6.93	10.23	3.62
Gcn1l1	NM_172719	3.45	0.99	0.56	2.53	11.27	25.29	20.07	13.63	10.63	12.69	6.94	30.97	17.81	14.1	5.94	9.72	16.19	20.91	9.85	10.92	8.83	9.9	7.83	9.85	16.13	9.29	8.4	12.19	7.22	7.11	5.64	9.12	7.66	13.63	21.05	0.72	10.02	8.44	11.8	10.25	2.96	4.03	0.67	2.1	15.29	1.37	11.83	7.09	6.56	13.39	9.98	21.92	15.24	5.92	2.72	9.45	14.04	20.96	21.81	11.41	10.03	10.72	11.69	6.02	2.83	10.28	15.22	7.29	11.71	5.93	12.65	14.17	15.31	7.22	3.75	1.06	7.37	7.17	8.7	11.22	9.81	4.84	17.45	13.6	7.97	3.32	1.93	8.83	7.02	10.56	11.72	11.33	15.01	10.39	10.63	21.44	12.01	8.49	8.17	8.79	12.96	16.11	16.25	7.31	8.5	6.82	8.18	12.98	8.67	11.23	6.54	6.07	13.46	13.73	13.48	12.17	14.2	15.25	15.14	9.57	24.57	18.09	6.14	7.42	6.01	9.95	11.89	12.01	14.78	8.84	10.18	11.98	7.76
4930546C10Rik	NR_038051	0	0	0	0	0	0	0	0	0	0	0	0	0	0	0	0	0	0	0	0	0	0	0.37	0	0	0	0	0	0	0	0	0	0	0	0	0	0	0	0	0	0	0	0	0	0	0	0	0	0	0	0	0	0	0	0	0	0	0	0	0	0	0	0	0	0	0	0	0	0	0	0	0	0	0	0	0	0	0	0	0	0	0	0	0	0	0	0	0	0	0	0	0	0	0	0	0	0	0	0	0	0	0	0	0	0	0	0	0	0	0	0	0	0	0	0	0	0	0	0	0	0	0	0	0	0	0	0	0	0	0	0	0	0
1110012L19Rik	NM_026787	38.44	34.7	44.21	104.49	42.26	49.81	58.05	20.37	24.5	28.89	73.65	69.43	31.94	40.92	39.91	32.31	20.88	36.76	15.67	33.31	44.23	56.25	93.38	63.22	59.98	32.89	73.35	29.79	65.22	85.65	50.58	76.73	13.23	9.95	76.58	81.19	43.88	23.89	29.75	19.81	38.92	89.65	32.12	50.15	32.26	51.85	33.73	39.15	22.94	40.92	48.09	45.72	44.24	53.17	36.99	35.58	27.66	89.9	33.72	24.24	60.43	25.02	0	6.79	62.62	54.08	37.23	54.19	53.32	15.16	40	29.75	17.74	49.11	78.09	36.98	19.89	30.86	26.32	57.03	12.9	75.87	43.61	28.3	36.89	56.78	45.26	5.12	37.93	48.75	31.51	24.67	14.41	12.31	33.44	90.31	37.82	41.63	48.36	88.11	20.64	64.31	12.6	21.68	29.13	38.7	51.76	44.62	49.61	12.57	64.16	78.67	99.37	59.33	9.04	9.96	15.63	37.1	74.18	18.15	1.85	67.42	53.09	27.03	24.89	4.1	68.89	91.72	127.08	81.09	5.62	18.22	120.07
Ptgir	NM_008967	0	0	0	0	0	0	0	0	0	0	0	0	0	0	0	0	0	0	0	0	0	0	0	0	0	0	0	0	0	0	0	0	0	0	0	0	0	0	0	0	0	0	0	0	0	0	0	0	0	0	0	0	0	0	0	0	0	0	0.77	0	0	0	0	0	0	0	0	0	0	0	0	0	0	0	0	0	0	0	0	0	0	1.35	0	0	0	0	0	0	0	0.54	0	0	0	0	0	0	0	0	0	0	0	0	0	0	0	0	0	0	0	0	0	0	0	0	0	0	0	0	0	0	0	0	0	0	0	0	0	0	0	0	0	0	0
Ticrr	NM_029835	15.32	7.06	6.32	27.1	14.23	18.9	11.61	16.81	23.43	22.33	33.92	17.57	44.53	41.3	19.94	30.66	24.01	23	16.51	34.22	26.26	24.89	27.36	43.87	25.94	39.92	61.42	24.46	20.69	25.77	50.53	39.87	46.01	68.51	25.59	8.45	34.64	37.02	25.06	53.07	13.21	12.9	15.87	5.63	17.36	17.9	13.45	20.91	16.66	9.26	12.95	28.45	19.95	11.47	10.01	18.8	37.73	29.81	16.24	19.53	43.07	33.27	39.53	27.08	19.05	29.82	44.14	32.13	15.77	16.18	41.27	31.43	25.16	65.26	36.27	23.52	32.07	14.29	35.44	40.41	24.33	45.04	41.83	17.35	24.17	13.5	19.56	41.76	18.18	41.39	42.91	87.24	59.74	38.36	31.88	23.16	18.47	32.45	16.87	61.85	27.91	64.17	26.42	16.78	23.29	12.59	25.88	19.3	30.61	43.29	35.43	14.71	29.88	28.23	23.25	6.85	34.14	24.14	14.72	36.27	77.28	22.08	39.77	25.33	15.44	65.77	14.15	30.14	22.66	18.33	22.07	49.19	20.04
Zscan12	NM_016684	8.59	7.24	4.37	2.83	8.09	8.1	1.47	3.12	10.38	13.24	8.23	18.52	3.95	4.17	8.33	5.73	5.12	13.36	8.31	10.13	3.33	4.64	11.07	1.97	9.17	3.62	19.31	7.45	4.27	7.1	8.8	14.65	4.48	7.12	10.72	6.86	9.31	2.83	3.79	16.47	3.86	2.42	5.86	9.24	5.08	13.36	1.64	12.59	5.98	11.56	1.56	4.12	13.4	1.98	0.97	16.49	21.24	7.21	17.1	13.58	10.64	1.51	0.94	8.17	16.56	4.51	9.57	8.01	4.02	6.81	14.34	2.61	9.86	6	7.03	14.25	1.8	11.92	3.82	0.6	4.87	11.8	1.56	9.27	2.33	8.03	0	0	3.63	0	7.4	17.87	7.97	3.44	5.61	1.78	3.96	6.07	3.13	7.86	12.83	3.71	12.25	4.69	6.95	3.21	12.46	5.06	6.08	4.46	7.92	3.13	3.28	5.36	6.73	4.81	7.92	8.36	2.56	7.52	0	8.52	15.28	6.86	2.34	1.54	5.91	3.25	7.59	15.19	11.31	6.79	25.75
Epas1	NM_010137	2.52	2.38	0.9	1.16	7.39	5.01	12.06	8.68	2.26	5.86	4.38	8.72	1.13	1.89	10.04	4.21	0.37	6.55	1.08	0.21	9.14	19.51	8.01	3.04	2.73	0	2.41	2.77	10.71	2.39	3.62	0.86	1.23	0	7.35	0.77	5.11	0.64	4.32	0.58	3.57	2.49	0	7.6	10.28	3.66	0.27	0	0.7	7.51	1.6	0.9	3.06	7.33	0.8	9.19	13.1	5.08	21.94	8.05	0	4.08	2.17	4.62	3.94	1.3	2.84	1.1	4.55	3.64	7.96	4	5.32	7.4	0.72	0.19	5.55	6.09	17.46	3.45	4	0	1.92	12.1	0.64	1.89	10.88	4.54	1.66	2	2.61	2.28	1.24	6.79	16.91	3.66	13.45	3.46	5.27	0	4.69	5.75	3.88	3.02	4.76	3.4	1.92	11.72	2.83	0.33	3.98	6.07	5.98	0.16	10.91	4.75	6.88	13.96	15.89	1.17	5.49	13.02	3.06	5.96	11.96	0	0	3.82	5.02	0.12	1.03	5.58	1.41
Phrf1	NM_001081118	22.1	17.4	24.63	34.14	47.12	108.89	107.75	76.64	65.76	65.36	66.64	120.54	95.6	110.88	78.26	77.51	91.03	73.44	48.35	68.35	72.16	79.32	112.02	110.24	95.37	135.5	73.12	99.21	63.48	71.9	92.27	107.2	103.76	100.36	89.52	15.07	88.76	98.66	94.85	105.45	22.12	26.28	26.15	28.6	95.8	21.16	63.02	164.64	32.91	44.35	54.96	96.03	83.32	43.28	24.95	53.32	52.19	123.21	59.83	168.26	91.73	89.81	66.88	43.93	31.35	83.31	105.3	104.97	72.84	73.06	108.77	81.42	111.05	119.89	91.99	33.7	72.56	93.33	60.85	95.34	71.51	51.12	83.25	62.61	86.12	13.77	28.89	90.62	46.93	192.82	116.57	140.48	118.27	72.16	55.29	88.07	64.14	91.84	114.75	118.2	100.89	147.67	123.8	72.65	62.61	54.9	160.52	84.53	158.14	99.4	117.93	28.19	82.98	128.27	69.67	20.77	80.25	74.37	52.36	62.92	90.54	88.52	68.34	97.45	59.76	130.57	113.02	70.96	107.03	66.46	54.56	97.56	48.28
Olfr1040	NM_207561	0	2.46	0	0	0	0	0	0	0	0	0	0	0	0	0	0	0	0	0	0	0	0	0	0	0	0	0	0	0	0	0	0	5.62	0	0	0	0	0	0	0	0	0	0	0	0	0	0	0	0	0	0	0	0	0	0	0	0	0	0	0	0	0	0	0	0	0	0	0	0	0	0	0	0	0	1.48	0	0	0	0	0	1.62	0	0	0	0	0	0	0	0	0	0	0	0	0	0	0	0	0	0	0	0	0	0	0	0	0	0	0	0	0	0	0	0	0	1.02	0	0	0	0	0	0	0	0	0	1.17	0	0	0	0	0	0	0	0
Glt6d1	NM_001039095	0	0	0	0	0	0	0	0	0	0	0	0	0	0	0	0	0	0	0	0	0	0	0	0	0	0	0	0	0	0	0	0	0	0	0	0	0	0	0	0	0	0	0	0	0	0	4.08	0	0	0	0	0	0	0	0	0	0	0	0	0	0	0	0	0	0	0	0	0	0	0	0	0	0	0	0	0	0	0	0	0	0	0	0	0	0	0	0	0	0	0	0	0	0	0	0	0	0	0	0	0	0	0	0	0	0	0	0	0	0	0	0	0	0	0	0	0	0	0	0	0	0	0	0	0	0	5.28	0	0	0	0	0	0	0
Dlgap4	NM_001042487,NM_001042488,NM_001277186,NM_001277187,NM_146128	1.5	3.1	6.68	5.59	16.75	16.8	39.56	21.33	5.23	24.79	4.73	27.14	20.92	11.85	11.62	16.91	9.87	7.85	20.98	8.09	7.47	15.59	10.18	6.61	16.93	35.15	30.05	27.71	19.4	21.57	9.64	20.92	21.74	49.38	16.16	14.43	23.47	26.07	10.13	36.75	15.46	7.41	9.56	6.25	8.57	20.7	51.54	12.82	17.96	18.98	15.12	20.79	12.94	39.66	1.18	8.34	13.77	16.45	34	50.76	16.1	24.24	11.67	13.25	15.07	21.94	36.65	30.54	12.8	12.39	9.97	12.87	23.68	55.06	19.14	15.38	12.06	20.21	20.3	16.77	16.13	22.04	19.9	17.86	25.9	2.81	5.79	30.13	6.9	25.34	35.16	23.99	16.76	7.67	19.15	7.17	9.19	4.13	14.75	11.18	24.05	15.86	22.45	8.89	15.32	9.25	19.61	17.88	11.95	3.96	27.7	12.46	29.8	25.92	27.65	15.64	11.55	13.52	14.21	15.64	56.37	33.71	22.93	26.48	12.38	37.35	27.69	5.46	6.27	12.97	18.37	10.26	17.92
Tas2r102	NM_199153	0	0	0	0	0	0	0	0	0	0	0	0	0	0	0	0	0	0	0	0	0	0	0	0	0	0	0	0	0	0	0	0	0	0	0	0	0	0	0	0	0	0	0	0	0	0	0	0	0	0	0	0	0	0	0	0	0	4.67	0	0	0	0	0	0	0	0	0	0	0	0	0	0	0	0	0	0	0	0	0	0	0	0	0	0	0	0	0	0	0	0	0	0	0	0	0	0	0	0	0	0	0	0	0	0	0	0	0	0	0	0	0	0	0	0	0	0	0	0	0	0	0	0	0	0	0	0	0	0	0	0	0	0	0
1700042G07Rik	NM_001099295	0	0	0	0	0	0	0	0	0	0	0	0	0	0	0	0	0	0	0	0	0	0	0	0	0	0	0	0	0	0	0	0	0	0	0	0	0	0	0	0	0	0	0	0	0	0	0	0	0	0	0	0	0	0	0	0	0	0	0	0	0	0	0	0	0	0	0	0	0	0	0	0	0	0	0	0	0	0	0	0	0	0	0	0	0	0	0	0	0	0	0	0	0	0	0	0	0	0	0	0	0	0	0	0	0	0	0	0	0	0	5.99	0	0	0	0	0	0	0	0	0	0	0	0	0	0	0	0	0	0	0	0	0	0
Mro	NM_027741	0	0	0	0	0	0	0	0.49	0	0	1	0.58	3.13	0	0	0	1.83	0	0	1.6	0	0	0	0	0	4.54	0	0	0	0.66	0	0	0	0	0	0	0	0	0	0	0	0	1.34	0	0.8	1.84	0	0	0	0	0	0	0	0	0	0	0	0	0	2.24	2.62	0	0	2.1	1.52	0.93	0	0	0	0.7	0	0	0	2.46	0	4.73	0	0	0	0	1.33	0	0	1.97	0	0	0	0	0	0	0	1.75	0	0	0	0	0	0	0	0	0	0.45	0	0	0	0	0	0	0	0	0	0	0	0	0.84	1.98	0	0	0	0	0	0	0	0	0	0	0	0	0	0	0	0	0.59
Gm9895	NR_045687	0	3.66	0	5.34	0	28.09	1.37	0	0	5.12	3.65	18.03	13.72	3.12	17.9	0	10.02	17.4	3.3	0	22.52	0	2.8	18.17	10.44	17.75	8.97	8.88	7.89	4.76	0	3.89	2.76	5.53	15.44	11.81	0	11.38	6.48	5.22	0	4.58	9.84	0	10.26	0	9.13	0	0	0	2.95	19.78	7.42	2.49	0	6.63	0	3.88	0	4.07	0	6.46	0	7.56	2.78	0	0	0	11.11	2.54	0	0	0	6.64	0	0	0	0	0	0	4.78	12.37	0	9.44	7.14	2.91	38.22	1.71	12.17	0	0	0	0	12.94	3.13	33.52	0	10.47	1.15	0	0	0	0	1.51	22.93	0	0	4.63	3.97	2.99	0	0	29.29	5.66	0	0	8.71	0	12.58	9.15	0	2.25	39.75	5.64	0	9.13	6.48	8.62	5.6	9.98	6.31	1.28	0
Skint1	NM_001102662	0	0	0	0	0	0	0	0	0	0	0	0	0	0	0	0	0	0	0	0	0	0	0	0	0	0	0	0	0	0	0	0	0	0	0	0	0	0	0	0	0	0	0	3.77	0	0	0	0	0	0	0	0	0	0	0	0	0	0	0	0	0	0	0	0	0	0	0	0	0	0	0	0	0	0	0	0	0	0	0	0	0	0	0	0	0	0	0	0	0	0	0	0	0	0	0	0	0	0	0	0	0	0	0	0	0	0	0	0	0	0	1.61	0	0	0	0	0	0	0	0	0	0	0	0	0	0	0	0	0	0	0	0	0	0
Olfr514	NM_146726	0	0	0	0	0	0	0	0	0	0	7.45	0	0	0	0	0	0	0	0	0	0	0	0	0	0	0	0	0	0	0	0	0	0	0	0	0	0	0	0	0	0	0	6.7	0	0	0	0	0	0	0	0	0	0	0	0	0	0	0	0	0	0	0	0	0	0	0	0	0	0	0	0	0	0	0	0	0	0	0	0	0	0	0	0	0	0	0	0	0	0	0	0	0	0	0	0	0	0	0	0	0	0	0	0	0	0	0	0	0	0	0	0	0	0	0	0	0	0	0	0	0	0	0	0	0	0	0	0	0	0	0	0	0	2.93
Uck1	NM_011675	19.97	9	26.74	31.24	33.46	15.04	20.43	19.52	14.18	11.85	11.26	25.62	32.16	0	20.76	26.62	33.12	16.72	24.42	27.66	27.01	30	10.15	14.83	12.8	89.9	14.7	48.97	12.85	23.9	66.39	35.2	19.03	23.42	17.25	0	30.88	4.76	12.84	2.73	35.92	28.19	24.26	28.57	27.22	22.79	76.52	82.84	19.88	28.32	36.77	21.91	14.4	100.6	11.27	11.94	10.28	32.95	26.97	68.16	8.88	1	39.78	3.55	11.13	71.63	50.52	29.88	11.05	26.87	37.9	3.46	44.24	70.13	16.31	19.23	27.06	29.49	12.78	26.38	23.27	12.48	0	7.4	24.72	5.35	17.6	33.09	5.63	31.01	53.24	57.33	31.52	32	24.14	51.1	14.11	39.04	35.09	42.14	4.55	33.49	39.39	45.81	25.95	40.43	48.72	28.53	19.67	34.76	28.51	50.58	117.68	78.9	30.72	41.63	36.04	25.09	28.94	21.25	93.75	24.68	44.01	19.43	5.97	55.71	53.77	45.75	29.06	24.35	26.79	36.7	55.18
Epo	NM_007942	0	0	0	0	0	0	0	0	0	0	0	0	0	0	0	4.16	0	0	0	0	0	0	0	0	0	9.53	0	0	0	0	0	0	0	0	0	0	0	0	0	0	0	0	0	0	2.69	0	0	0	0	0	0	0	0	0	0	0	0	0	0	0	0	0	0	0	0	0	0	0	0	0	0	0	0	0	0	0	0	0	0	0	0	0	0	0	0	0	0	0	0	0	0	0	0	0	0	0	0	0	0	0	0	1.5	0	0	0	0	0	0	0	8.27	0	0	0	0	0	0	0	0	0	0	0	0	0	0	0	0	0	0	0	0	0	0	0
Slc1a5	NM_009201	7.96	12.54	0	5.73	10.94	13.03	13.07	9.34	15.34	17.08	53.41	16.05	9.86	16.91	8.69	16.13	9.39	8.33	6.39	66.86	47.66	46.69	27.48	16.35	12.02	74.94	61.3	31.12	23.15	7.83	45.18	46.63	31.45	10.91	7.71	6.33	20.59	15.41	9.92	14.1	11.74	5.9	6.34	1.66	27.23	5.78	9.5	65.52	4.16	3.95	14.88	28.27	19.3	27.32	21.21	11.21	15.78	30.5	34.8	25.55	53.77	8.4	0	37.21	16.12	8.4	18.59	29.53	33.74	14.34	21.07	46.56	34.91	56.79	20.42	20.5	16.74	14.64	29.54	15.53	8.4	30	5.05	8.28	57.52	11.17	9.2	13.04	0.65	23.61	42.28	15.18	3.49	27.91	21.9	9.15	21.39	12.11	0.25	23.18	14.15	15.94	33.61	14.19	26.26	16.35	11.35	20.47	41.6	7.88	17.09	16.25	33.76	15.49	42.27	11.43	19.24	8.76	12.87	43.17	66.86	17.25	16.05	11.11	17.46	8.48	25.88	16.92	8.45	12.68	49.94	25.87	0
Calb1	NM_009788	0	0	0	2.2	0	0	0	0	0	0	5.28	0	0	0.65	3.25	0	0	1.6	2.73	0	0	0	0	0	0	0.94	0	0	0	0	0	0	0	0	0	0	1.93	4.8	2.72	0	0	0	0	0	0	0	0	0	1.33	0	0	0	0	1.54	4.53	0	0	6.42	0	0	0	1.68	0	1.59	0	0	0	0	0	0	0	6.39	5.27	0	0	0	0	0	0	0	5.05	0	0.4	0	0	0	0	1.79	0	0	0	0	0	0	0	0	0	0	0	3.01	0	0	3.42	0	0.6	3.57	0.61	0	3.3	5.68	0	0	0	0	0	3.99	0	0	0	2.53	0	0	0	0	0	0	0	0	0	0	0	1.06	0.45
Gm11517	NR_033523	7044.87	4519.85	8372.17	6654.07	5907.45	6278.9	1999.76	4605.07	4599.83	5101.4	3875.17	2333.18	5793.51	2983.94	3244.89	6075.35	4984.71	3803.98	6734.86	3320.61	4744.85	2116.23	4688.01	6253.45	3753.7	2970.24	3736.66	2809.24	7174.84	5786.07	5481.02	6526	5023.49	3520.49	4239.51	6938.43	3379.98	6610.9	6438.29	4951.44	9817.34	6580.57	11098	7192.17	5236.25	5552.18	4440.87	3812.38	9260.39	5495.52	3438.77	5572.44	3704.27	2807.86	9665.31	3583.11	2205.29	3133.32	3214.77	3104.89	2849.06	3640.88	7139.94	5759.87	4588.32	5234.04	3187.93	3471.66	3888.92	4321.24	3441.71	3101.28	2140.91	7758.7	6720.31	5553.28	7209.44	6687.19	5569.75	5838.88	6357.49	5774.89	4883.29	7054.63	5656.17	7713.43	4438.54	6961.07	5783.87	6548.64	3837	2580.89	4713.73	5141.13	3409.26	4018.96	4393.85	4059.9	6483.76	6576.43	4536.82	7339.74	5216.05	7575.08	3894.64	9073.13	4113.97	6256.1	3146.83	5639.64	4297.76	4881.85	4268.79	4205.21	5564.42	5911.54	5256.1	4744.76	4814.98	6970.35	2964.08	4417.12	5050.25	5299.72	5802.01	3931.15	4713.84	6747.2	3735.79	4584.4	4275.64	4217.8	4430.1
4933401H06Rik	NR_040540	0	0	0	0	0	0	0	0	0	0	0	0	0	0	0	0	0	0	0	0	0	0	0	0	0	0	0	0	0	0	0	0	0	0	0	0	0	0	0	0	0	0	0	0	0	0	0	0	0	0	0	0	0	0	0	0	0	0	0	0	0	0	0	0	0	0	0	0	0	0	0	0	0	0	0	0	0	0	0	0	0	0	0	0	0	1.97	0	0	0	0	0	0	0	0	0	0	0	0	0	0	0	0	0	0	0	0	0	0	0	0	0	0	0	0	0	0	0	0	0	0	0	0	0	0	0	0	0	0	0	0	0	0	0
Papolg	NM_172555	13.01	1.71	3.22	9.99	6.88	9.52	11.22	9.04	3.59	6.4	8.56	15.32	10.74	6.14	18.58	2.84	10.49	4.24	10.3	0.61	6.87	0	16.18	0	5.4	0	6.04	7.07	12.81	7.59	20.74	4.93	8.79	0	12.62	2.57	9.86	12.72	22.66	11.63	0	0.71	14.58	10.88	11.73	1.05	0	18.9	12.09	3.58	3.45	2.85	9.93	14.4	5.7	5.43	23.97	11.83	3.41	12.8	0.5	0	9.77	6.01	1.73	0.8	7.21	6.81	0.59	3.61	3.53	5.28	6.16	15.88	3.11	2.17	0	12.1	5.99	4.94	5.35	4.37	10.4	3.76	6.4	2.7	3.71	13.27	11.41	5.24	23.24	6.52	7.11	17.43	0	9.45	0	3.85	10.49	24.89	17.21	0	1.85	7.92	1.82	7.03	1.38	2.61	8.1	9.07	4.14	0	2.76	10.36	2.88	16.62	8.11	0.29	5.01	0	17.67	6.45	11.18	26.93	11.04	0	7.73	12.57	12.27	1.91	1.23	6.8	15.84
2310034O05Rik	NR_040679	0	0	0	0	0	0	0	0	0	0	0	0	0	0	0	0	0	0	0	0	0	0	0	0	0	0	0	0	0	0	0	0	0	0	0	0	0	0	0	0	0	2.58	0	0	0	0	0	0	0	0	0	0	0	0	0	0	0	0	0	0	0	0	0	0	0	0	0	0	0	0	0	0	0	0	0	0	0	0	0	0	0	0	0	0	0	0	0	0	0	1.72	0	0	0	0	0	0	0	0	0	0	0	0	0	0	0	0	0	0	0	0	0	0	0	0	0	0	0	0	0	0	0	0	0	0	0	0	0	0	0	0	0	0	0
Ccr8	NM_007720	0	17.7	13.36	0	3.65	17.77	9.65	12.64	14.82	11.04	15.72	28.06	17.88	39.67	27.76	19.55	2.71	11.46	30.2	12.52	65.85	34.39	45.11	11.88	12.04	20.19	0	12.56	24.04	0	0	14.78	7.51	0	1.2	9.52	6.23	1.03	1.17	18.94	0	0	0	16.56	29.28	3.62	10.25	0	6.94	14.85	15.07	6.35	7.03	24.12	33.53	13.63	0	17.78	7.06	4.4	42.87	26.2	0	6.17	0	9.09	17.68	29.53	46.41	13.76	47.08	13.51	8.68	4.82	3.55	37.28	16.26	3.3	3.42	4.82	6.51	4.06	0	9	23.39	37.44	25.65	22.29	0	0	25.73	0	0	25.13	0	19.28	11.79	28.34	23.22	0	16.57	5.31	6.35	10.66	7.78	31.44	3.13	8.87	6.43	9.79	14.13	16.98	26.33	0	8.21	0	2.36	0	26.27	4.12	16.8	14.7	0	0	4.71	2.48	10.57	0.94	41.65	41.87	22.1	20.66	20.86
Ppp6r1	NM_172894	0	0	0	3.3	1.58	3.54	2.14	2.24	2.85	5.16	1.7	3.14	6.04	0.73	1.74	1.76	8.07	4.2	2.56	4.86	4.54	3.14	0	7.19	0.18	3.76	0	0	0.5	3.77	5.14	1.22	8.73	0.44	3.48	0.55	4.71	1.5	0.68	3.85	0	2.83	2.28	1.2	4.79	0	1.53	1.1	6.99	0	0.68	1.98	4.06	1.93	0	3.11	3.1	2.41	3.05	0.63	5.97	6.3	0	0	0	0.79	2.68	0.52	1.76	0	1.56	2.62	3.96	7.7	4.11	1.88	3.15	2.88	5.45	5.6	9.09	5.12	3.94	0	5.44	1.34	0.74	0	0.94	0	2.88	3.23	1.26	1.21	0.49	0	0.62	5.19	6.02	0.15	5.21	7.15	0.37	2.86	0	2.14	7.28	7.76	3.71	2.84	0	8.87	3.28	2.24	0.71	0	0.34	0.57	1.66	0.71	0	0.36	2.89	0	8.22	4.32	0	1.08	0.35	4.65	3.18	1.19	0.67
Tlr6	NM_011604	0	0	0	0	0	0	0	0	0	0	0	0	0	0	0	0	0	0	0	0	0	0	0	0	0	0	0	0	0	0	0	0	0	0	0	0	0	0	0	0	0	0	0	0	0	0	0	0	0	0	0	0	0	0	0	0	1.53	0	0	0	0	0	0	0	0	0	0	0	0	0	0	0	0	0	0	0	0	0	0	0	0	0	0	0	0	0	0	0	0	0	0	0	0	0	0	0	0	0	0	0	0	0	0	0	0	0	0	0	0	0	0	0	0	0	0	0	0	0	0	0	0	0	0	0	0	0	0	0	0	0	0	0	0
Esr1	NM_001302531,NM_001302532,NM_001302533,NM_007956,NR_126357	0	0	0.76	4.46	0	0	1.07	3.84	2.57	0	0.33	2.86	0	0	1.45	1.69	0	2.69	0	2.38	0.97	1.2	0	0.7	0.88	0.42	0	0	0	0	0	3.31	0	2.35	4.58	1.85	1.38	1.97	0	8.25	0	0.43	0.46	0	0	0	0	2.43	1.8	0.43	0.13	0	0	2.38	3.73	2.12	6.82	1.08	2.64	0	1.49	0	0.13	0	1.29	1.1	1.65	0	0	0.71	0.23	3.14	0	0	0.62	1.61	0.32	0	0.88	2.02	0	0	0	0	1.77	0	3.97	4.03	0.85	0	0	0	0	0	0	2.71	0	2.35	0	0	2.62	0	0	2.49	0	0	2.82	0	0	0.57	0	1.57	3.77	0	0	0	3.39	0	0	1.99	13.43	0	0.29	1.06	0.49	0	0	0	0	0	0	0.24	1
Ceacam19	NM_177036	0.81	0	0	0	2.97	0	0	1.59	0	0	0	0	0	0	0	0	0.29	0	0	0	0	0	0	0	0	0.27	0	0	0	0	0	0	0.99	2.97	0	0.21	0	0.34	0	0.31	0	0.8	0	0	0	0	0	0	0	0.81	0	0	0	0	1.28	0	0	0	0	0	0	0	0	0	0	0	0	0	2.65	0	0	3.46	1.22	0	0	0.3	0	0	0	0	0	1.78	0.34	0	0	0	0.83	0	0	0	0	0	0	0	0	0	0	0	0	0	0	0	0	0	0	0	0	0	8.4	1.61	0	0	0	0.25	0	0	0	0.33	0	0	0	0.8	0	0	0	0	4.34	0	0	0	0	0	0.38
Olfr361	NM_146368	0	0	0	0	0	0	0	0	0	0	0	0	0	0	0	0	0	0	0	0	0	0	0	0	0	0	0	0	0	0	0	0	0	0	0	0	0	0	0	0	0	0	0	0	0	0	0	0	0	0	0	0	0	0	0	0	0	0	0	0	0	0	0	0	0	0	0	0	0	0	0	0	0	0	0	1.13	0	0	0	0	0	0	3.78	0	0	0	0	0	0	0	0	0	0	0	0	0	0	0	0	0	0	0	0	0	0	0	0	0	0	0	0	0	0	0	0	0	0	0	0	0	0	0	0	0	0	0	0	0	0	0	0	0	0
Tnni2	NM_009405	0	0	0	0	0	0	0	0	0	0	0	0	0	0	0	4.5	1.66	0	0	0	6.11	0	0	0	0	0	0	0	0	0	0	0	0	0	0	4.7	0	3.77	6.45	0	0	0	0	0	0	0	0	0	0	4.58	2.93	0.89	0	0	7.32	0	0	0	0	0	0	0	1.39	0	0	0	0	6.55	0	0	0	0	0	0	0	3.44	0	6.01	0	0	0	0	1.9	4.7	0	2.9	0	0	0	0	2.64	0	0	0	0	0	0	0	0	0	0	0	0	1.5	2.85	0	0	0	0	2.98	0	0	0	0	0	0	1.08	0	0	0	6.15	0	0	0	6.88	0	0	0	0	0	0	0	0
Gm11568	NM_001205030	0	0	0	0	0	0	0	0	0	0	0	0	0	0	0	0	0	0	0	0	0	0	0	0	0	0	0	0	0	0	0	0	0	0	0	0	0	0	0	0	0	0	2.68	0	0	0	0	0	0	0	0	0	0	0	0	0	0	0	0	0	0	0	0	0	0	0	0	0	0	0	0	0	0	0	0	0	0	0	0	0	0	0	0	0	0	0	0	0	0	0	0	0	0	0	0	0	0	0	0	0	0	0	0	0	0	0	0	0	0	0	0	0	0	0	0	0	0	0	0	0	0	0	0	0	0	0	0	0	0	0	0	0	0
Dvl3	NM_007889	2.78	5.84	3.31	0	5.44	5.32	9.14	6.16	2.31	1.54	0	6.19	12.86	5.04	1.35	2.28	14.47	7.77	3.31	6.27	8.38	4.06	7.49	1.86	11.21	4.86	0.37	1.45	8.37	1.46	0	4.74	1.69	1.13	4.04	0.47	3.28	2.33	11.45	6.04	2.92	0.92	0.99	0	7.97	0	1.97	3.09	1.29	3.68	5.6	9.52	16.12	7.99	0	9.65	2.67	5.06	3.51	2.46	0.64	3.91	0	1.54	2.78	3.74	4.33	4.03	14.78	8.74	9.07	3.95	4.18	5.43	0.44	1.39	0.68	0.62	1.28	2.71	6.36	4.07	1.96	10.13	5.86	0	0.95	1.74	7.93	4.28	5.32	8.04	6.19	9.36	14.75	4.04	1.59	19.41	1.18	6.81	3.23	0.33	9.49	2.77	6.41	6.24	8.82	15.74	2.8	5.51	5.31	3.7	4.95	2.6	6.77	6.78	6.86	5.57	5.14	1.54	6.92	5.51	1.25	0.58	6.02	1.86	4.63	6.66	11.25	8.03	6.65	7.18	4.32
Bcl2l12	NM_029410	5.39	4.26	4.82	3.11	5.93	17.03	0	4.21	4.01	2.99	0	14.87	8.01	3.65	2.61	5.29	7.81	7.89	0	0	0	4.25	10.74	10.7	15.07	5.24	8.47	0	0	12.62	4.81	4.57	8.12	4.88	0	3.44	1.35	1.12	6.35	2.05	0	0	2.87	4.48	11.13	0	12.43	3.43	7.51	0	9.44	3.17	3.26	0	6.41	3.88	0	0	16.55	30.94	11.13	11.34	18.08	0	14.56	2.95	4.99	4.84	3.27	7.44	0	1.62	8.04	1.3	7.67	2.02	1.95	5.35	3.69	0	0	8.77	12.4	0	8.43	0	5.55	0	1.77	7.09	6.19	0.93	2.83	3.02	11.85	1.3	0	1.02	0	3.37	6.23	6.7	1.37	0	1.68	2	10.16	0	10.44	0	0	0	4.07	7.49	4.44	0	12.15	0	6.17	14.26	0	0	10.79	0	2.04	8.05	10.48	7.08	2.61	3.88	0	2.24	0
Cyp2a12	NM_133657	0	0	3.01	0	0	0	0	0	0	0	0	0	0	1.14	0	0	0	0	0	0	0	0	0	0	0	0	0	0	0	0	0	0	0	1.02	0	0	0	0	0	0	0	0	0	0	0	0	0	0	0	0	0	0	0	0	9.33	0	0	0	0	0	0	0	0	0	0	0.62	0	0	0	0	0	6.13	0	0	0	0.63	0	0	0	1.64	0.89	0	0	0	0	0	0	0	0	1.11	0	0	0	0	0	0	0	0	0	0	0	0	0	0	0	0	0	0	0	0	0	0	0	0	0	0	0	0	0	0	0	0	0	0	0	0	0	0	0	0	0	0	0
1700125G02Rik	NR_040651	0	0	0	0	0	0	0	7.22	0	0	0	0	0	0	0	3.02	0	0	0	0	0	0	0	0	0	0	0	0	0	0	0	0	0	0	0	0	0	0	2.87	0	0	0	0	0	0	0	0	0	0	0	0	1.19	0	0	0	0	0	0	0	0	0	0	0	0	0	0	0	0	0	0	0	0	0	5.87	0	0	0	0	0	0	0	0	0	0	0	0	0	0	0	0	0	0	0	0	0	0	0	0	0	2.54	0	0	3.13	0	0	0	0	0	0	0	8.58	0	0	0	0	0	0	0	0	0	0	0	0	0	0	0	0	0	0	0	0	0	0
P4hb	NM_011032	108.45	140.99	101.59	106.21	317.1	252.49	453.49	259.08	200.57	239.58	356.99	487.59	244.75	278.18	317.24	331.81	336.87	320.63	235.09	451.22	222.37	225	341.69	274.16	286.14	591.99	523.83	453.38	258.97	223.56	284.35	255.89	372.86	437.93	206.42	76.98	256.58	200.49	170.3	318.33	116.86	72.83	103.71	144.96	338.48	182.72	286.01	422.74	359.69	400.32	222.2	353.97	309.82	329.87	138.7	370.94	500.41	375.25	374.12	465.61	449.89	312.63	274.81	221.59	192.64	255.47	386.86	397.8	401.58	188.77	280.82	399.82	314.05	278.12	243.66	169.82	193.41	307.99	361.53	172.37	288.8	349.39	208.83	223.27	168.81	119.11	191.72	157.14	164.8	174.38	398.55	236.82	215.82	185.53	337.03	351.23	203.81	209.56	206.92	351.47	296.49	275.99	261.34	238.75	315.35	154.69	413.55	186.72	271.08	160.98	351.42	290.72	315.65	464.78	416.61	402.43	276.64	304.69	288.99	152.62	712.97	197.01	311.79	215.18	150.5	168.02	509.06	215.1	147.06	277.94	305.11	174.29	357.44
Kctd17	NM_001289671,NM_001289672,NM_001289673,NR_110357	0	0	0	0	0	0	0	0	0	0	0	0	0	0	1.58	0	0	0	0	0	0	0	0.5	0	0	0	0	0	0	0	0	0	0.99	0	0	0	0	0	0	0	0	0	0	0	0	0	0	0	0	0	0	0	0	0	0	0	0	0	5.71	0	0	0	0	0	0	0	0	0	0	0	0	0	0	0	0	0	0	0	0	0	0	0	0	0	0	0	0	0	0	0	0	0	0	0	0	0	1.4	0	0	0	0	0	0	1.09	0	0	0	0	0	0	0	0	0	0	0	0	1.58	1.42	0	0	0	0	0	0	0	0	2.48	0	0	0	0	0.45	0
Apaf1	NM_001042558,NM_001282947,NM_009684	15.69	12.36	14.7	17.11	25.13	9.6	28.74	34.73	41.74	20.33	43.71	18.48	58.64	52.8	44.69	40.19	30.29	27.51	16.2	21.72	22.29	33.27	18.78	31.06	22.92	45.6	25.05	11.33	17.69	12.84	30.39	27.51	56.12	24.46	42.52	9.44	34.71	15.43	20.03	42.66	22.74	16.7	9.22	19.37	24.72	10.21	5.11	37.01	27.63	28.7	21.15	51.52	47.61	18.68	13.34	35.95	36.33	40.73	8.59	30.01	43.02	45.5	19.44	26.84	16.35	17.17	16.92	23.83	20.98	16.51	32.59	30.19	25.52	21.21	31.6	16.87	39.7	22.45	30.6	23.64	16.84	41.13	19.27	30.82	21.73	14.92	18.22	42.6	23.89	29.69	37.48	27.52	37.29	31.96	31.04	41.62	19.18	45.77	32.98	48.8	35.29	21.33	25.6	21.43	38.75	18.25	40.94	36.67	59.48	40.98	18.96	6.63	7.58	46.82	30.11	17.28	34.09	46.56	18.97	50.61	35.4	29.33	14.2	24.66	26.88	34.06	36.59	36.13	42.59	12.71	6.63	46.28	14.45
Olfr1020	NM_146580	5.37	0	0	3.1	0	0	0	0	0	0	0	0	0	0	0	0	0	0	0	0	0	0	0	0	0	0	0	0	0	0	0	0	0	0	0	0	0	0	0	0	0	0	0	0	0	0	0	0	0	0	0	0	0	0	0	0	7.73	0	0	0	0	0	0	0	0	0	0	0	1.09	0	0	0	0	0	0	1	0	0	0	0	0	0	0	0	0	0	0	0	0	0	0	0	0	0	0	0	0	0	0	0	3.1	0	0	0	0	0	0	0	0	0	0	0	0	0	0	0	0	0	0	0	0	0	0	0	0	0	0	0	0	0	0	0	0
Tmc2	NM_138655	0.85	0.67	0.76	0	0	0.7	0.51	0.66	1.69	0	2.01	0.2	0	0	1.24	1.25	1.54	0.36	0	0.36	0.77	0	0	0	0.22	1.11	0.34	0.33	0	0	0.51	1.45	1.55	1.04	1.24	0	0.86	1.07	0.81	0.98	3.34	4.19	2.71	2.84	0.27	0	0	1.52	2.37	0.84	0	0.5	2.06	0.46	0	0	0	1.43	0	0.75	0	0	0.26	1.41	0.51	0	0.26	0	0.35	0.94	0	0	1.28	0	1.22	0.95	1.24	0	0.59	0	0.45	0.93	0.72	0.88	0.81	1.06	0.87	0	0.56	1.68	0.49	0.59	0.3	0.48	0	2.06	0	0.65	2.81	0	0.49	0	1.3	0	1.6	1.27	0	0	1.46	2.24	0	0.93	0.32	0.26	0	0	0	0	0.39	1.13	1.15	1.26	0	0.53	0.32	0.43	0	0.96	0	0	0	0	0
Papd4	NM_133905	72.97	95.09	127.62	114.98	121.13	91.65	130.15	78.57	100.6	60.19	122.23	107.64	99.58	130.93	79.44	116.23	66.97	135.28	66.9	69.65	108.7	145.28	94.38	77.98	139.63	62.7	85.53	137.03	91.3	75.6	136.79	132.99	129.08	103.17	145.43	100.44	99.66	224.32	100.14	133.09	45.69	29.43	60.14	106.82	86.66	93	39.1	153.85	74.69	70.95	115.62	141.02	101.61	149.08	85.9	131.96	122.33	112.54	65.44	98.79	120.45	125.54	114.94	90.12	107.23	68.2	93.4	95.69	76.43	113.81	105.74	143.48	102.01	231.1	143.97	81.42	134.67	121.08	59.49	118.07	108.1	164.35	72.76	146	92.38	72.55	98.01	218.86	126.36	204.97	126.52	165.56	158.75	79.33	169.35	105.22	121.7	112.05	103.41	153.43	87.64	179.54	122.55	89.68	89.64	72.16	197.69	158.72	90.45	198.99	146.63	136.77	118.26	142	111.44	123.34	141.91	139.81	112.54	117.3	143.21	161.84	221.65	150.21	100.81	170.65	114.86	42.13	144.08	96.27	124.04	112.85	67.99
Klhl18	NM_177771	1.2	0.94	0	0	3.5	6.91	16.43	9.12	5.95	9.27	9.44	15.71	8.89	9.35	6.38	6.46	9.55	5.01	5.12	11.4	17.06	19.54	10.98	4.08	6.94	2.75	5.24	13.82	27.67	4.09	9.3	16.83	5.1	15.33	5.8	0	8.17	2.76	3.13	14.68	1.41	2.95	1.27	0	6.09	0	2.56	18.41	0.83	5.93	4.56	20.08	3.87	17.06	2.36	4.15	4.31	14.31	8.76	0.53	3.32	5.26	8.08	7.47	0.72	11.87	12.13	12.14	8.08	6.64	10.73	7.65	9.91	29.22	19.43	0.67	5.26	5.61	14.06	18.41	16.13	13.48	12.92	8.1	5.68	2.61	0.61	9.19	3.93	18.13	5.84	19.08	7.35	7.38	4.45	20.84	12.6	10.24	8.99	13.19	4.52	18.32	20.21	7.55	9.03	2.68	17.08	16.04	14.69	11.86	14.16	4.57	3.66	5.78	2.39	21.89	8.58	14.63	5.81	11.09	11.38	8.6	18.51	9.29	17.83	15.92	8.11	12.45	13.78	2.16	3.68	14.39	13.67
Prtn3	NM_011178	21.12	40.53	0	3.48	2.21	7.1	13.47	10.6	5.98	43.45	4.76	1.39	29.12	45.97	40.92	19.23	34.95	17.67	32.29	21.42	43.13	14.24	80.26	20.33	40.54	12.67	2.37	0	26.97	1.57	8.96	58.71	3.63	9.1	2.9	30	9.02	2.5	1.42	0	38.03	8.96	0	0	55.56	39.44	13.83	24.56	0	9	80.72	7.67	0	16.23	7.18	9.55	4.34	20.26	14.25	2.66	31.09	13.74	0	7.45	7.24	13.19	10.21	17.3	19.5	36.63	22.77	70.71	7.49	16.02	31.43	2.26	50.21	9.96	22.7	7.28	61.34	39.16	7.55	24.84	42.35	17.03	68.42	4.49	13.89	5.95	15.58	12.51	11.6	13.52	52.05	8.75	37.67	2.29	78.83	12.56	52.29	4.28	4.61	12.89	18.81	8.94	18.93	22.94	41.53	47.29	19.2	63.63	63.59	18.6	22.83	6.24	7.86	32.34	38.63	21.93	136.04	19.24	10.05	9.27	21.62	22.49	0	7.92	31.43	46.35	8.24	27.53	33.67
Pla2g1b	NM_011107	0	0	0	0	0	0	0	0	0	0	0	0	0	0	0	0	0	4.8	0	0	0	0	0	0	0	0	0	0	0	0	0	0	0	0	0	0	0	0	0	0	0	0	0	0	0	0	0	0	0	0	0	0	2.3	0	0	0	0	0	0	0	0	0	0	0	0	0	0	0	2.29	0	0	0	0	0	0	0	0	0	0	0	0	0	0	0	0	0	0	0	0	0	0	0	0	0	0	0	0	0	0	0	0	0	0	0	0	0	0	0	0	0	0	0	0	0	0	0	0	0	0	0	0	0	0	0	0	0	0	0	0	0	0	0	0
Lmnb2	NM_010722	4.85	0	0.72	0	20.16	42.56	32.37	23.73	18.11	22.4	14.69	29.45	37.69	21.73	19.24	30.6	14.69	18.64	20.77	11.98	20.13	47.34	47.02	25	21.66	29.98	19.32	3.8	21.65	31.03	21.76	30.35	4.43	14.81	35.31	2.26	14.72	25.76	3.07	24.8	5.09	1.6	0	1.35	30.13	0	21.55	27.17	14.66	3.21	36.55	41.06	40.24	36.16	0	21.28	9.34	16.99	10.32	20.06	24.12	23.05	29.32	9.42	1.46	18.72	16.9	33.12	19.85	12.57	37.37	36.91	20.7	8.69	23.96	1.52	16.58	10.29	36.91	12.25	15.39	18.65	16.43	23.17	21.5	1.51	0	23.95	14.9	24.54	6.97	25.53	14.49	32.68	41.09	18.02	27.83	40.03	41.8	12.74	13.16	24.78	19.47	9.67	10.68	18.15	8.72	29.58	29.65	22.99	16.23	16.18	13.59	4.29	13.17	7.19	23	13.29	7.11	12.06	17.04	25.26	37.55	18.59	15.45	15.84	22.22	22.64	21.99	14.01	3.32	17.68	33.58
Rap1gap	NM_001081155,NM_001256218,NM_029563	0	0	0	0	0	0	0	0	0	0	0	0	0	0	0	0	0	0	0	0	0	0	0	0.68	0	0	0	0	0	0	0	0	0	0	0	0	0	0	0	0	0	0.83	0	0	0	0	0	0	0	0	0	0	0	0	0	0	0	0	0	0	2.93	0	0	0	0	0	0	0	0	0	0	0	0	0.41	0	0	0	0	0	0	0	0	0	0	0	0	0	0	0	0	0	0	0	0	0.29	0	0	0	0	0	0	0	0	0	0	0.63	0	0	0	0	0	0	0	0	0	1.76	0	0	0	0	0	0	0	0	0	0	0	0	0	0	0	0	0
Sidt1	NM_001159419,NM_198034	0	0	0	0	0	0	0	0	0	0	0	0	1.11	0	0	0	0	0	0	0.27	0	0.51	0	0	0	0	0	0	0	1	0	0	0	0.39	0	0	4.83	0	0	0	0	0	0	1.06	0	0	0	0	0	0	0	0	0	0	0	0	0.92	0.53	0	1.13	0	0	0	0	1.53	0	0	0	2.35	0	0	5.43	0.96	0	0	1.43	0	0	0	0	0	0	0	0	0	0.4	0	0	0	0	0	0	0	2.14	3.67	0	1.64	0.24	0	0	0	0	0	0	0	0.95	0.81	0	0	0	0	0	0	0	2.54	0	1.06	0.26	0	0	0	0	0.86	0	0	0.96	0	4.34	0	0	0	0	0
Keg1	NM_029550	0	0	0	0	0	0	0	0	0	0	0	0	0	0	0	0	0	0	0	0	0	0	0	0	0	0	0	0	0	0	0	0	0	0	0	0	0	0	0	0	0	0	0	0	0	0	0	0	0	0	0	0	0	0	0	0	0	0	0	0	0	0	0	0	0	0	0	0	0	0	0	0	0	0	0	0	0	0	0	0	0	0	0	0	0	0	0	0	0	0	0	0	0	0	0	0	0	0	0	0	0	0	0	0	0	0	0	0	0	0	0	0	0	0	0	0	0	0	0	0	0	0	0	0	0	0	0	0	0	0	0	0	0
Mup3	NM_001039544	0	0	0	0	0	0	0	0	0	0	0	0	0	0	0	0	0	0	0	0	0	0	0	0	0	0	0	0	0	0	0	0	0	0	0	0	0	0	0	0	0	0	0	0	0	0	0	0	0	0	0	0	0	0	0	0	0	0	0	0	0	0	0	0	0	0	0	0	0	0	0	0	0	0	0	0	0	0	0	0	0	0	2.7	0	0	0	0	0	0	0	0	0	0	0	0	0	0	0	0	0	0	0	0	0	0	0	0	0	0	0	0	0	0	0	0	0	0	0	0	0	0	0	0	0	0	0	0	0	0	0	0	0	0
Tmem51os1	NR_027137	0	0	0	0	0	0	0	0	0	0	0	0	0	0	0	0	0.58	0	0	0	0	0	0	0	0.41	0	0	0	0	0	0	0	0	0	0	0	0	0	0	0	0	0	0	0	0	0	0	0	0	0	0	0	0.64	0	0	0	0	0	0	0	0	0	0	0	0	0	0	0	0	0	0	0	0	0	0	0	0	0	0	0	0	0	0	0	0	0	0	0	0	0	0	0	0	0	0	0	0	0	0	0	0	0	0	0	0	0	0	0	0	0	0	0	0	0	0	0	0	0	0	0	0	0	0	0	0	0	0	0.6	0	0	0	0	0
Olfr225	NM_001011740	0	0	0	0	0	0	0	0	0	0	0	0	0	0	0	0	0	0	0	0	0	0	0	0	0	0	0	0	0	0	0	0	0	0	0	0	0	0	0	0	0	0	0	0	0	0	0	0.58	3.16	0	0	3.56	0	0	0	0	0	0	0	0	0	0	0	0	0	0	0	0	0	0	0	0	0	0	0	0	0	0	0	0	0	0	0	0	0	0	0	0	0	0	0	0	0	0	0	0	0	0	0	0	0	0	0	0	0	0	0	0	0	0	0	0	0	0	0	0	0	0	0	0	0	0	0	0	0	0	0	0	0	0	0	0	0
Fam217b	NM_001081289	0	0	0	0	0	0	1.46	0	0.61	1.35	0	0	6.96	0	0.59	1.2	0	0	0	5.67	0	0	0	0	1.25	0	0	0	2.54	0	15.31	1.04	0	14.12	0	0	0	6.12	0	3.74	2.88	0	1.3	0	0	0	0	0	5.11	1.21	0	1.68	0	1.31	0	0.71	0	0	0	0	0.85	0	3	1.01	0	0	3.8	0	0	0	0	0.74	2.45	23.2	5.82	0	2.68	0	0	2.38	0	15.38	3.09	0	0.77	0.76	0	1.37	4.02	0	5.61	0.42	0	0	2.48	0	0	0	0	7.68	0	0.43	0	0	0	0	0.77	0	0	0	0	0	4.65	1.14	0	1.27	0	0	0	0	1.66	1.21	0	0	0	6.73	9.13	0	0	0	0	0	14.23
Kctd19	NM_001301173,NM_177791	0	0	0	0	0	0	0	0	0	0	0	0	0	0	0	0	0	0	0	0	0	0	0	0	0	0	0	0	0	0	0	0	0	0	0	0	0	0	0	0	0	0	0	0	0	0	0	0	0	0	0	0	0.37	0	0	0	0	0	0	0	1.27	0	5.6	0	0	0	0	0	0	0	0	0	0	0	0	0	0	0	0	0	0	0	0	0	0	0	0	0	2.99	0	0	0	0	0	0	0	0	0	0	0	0	0	0	0	0	0	0	0	0	0	0	0	0	0	0.3	0	0	0	0	0	0	0	0	0	0	0	0	0	0	0	0	0	0
Cyp2a22	NM_001101467	0	0	0	0	0	1.01	0	0	0.62	0	0	0	0	0	0	0	0	0	0	0	0	0	0	0	0	0	0	0	0	0	0	0	0	0	0	0	0	0	0	0	0	0	0	0	0	0	0	0	0	3.7	0	1.96	0	0	0	0	0	0.52	0	0	0	1.31	0	0	0	2.73	0	4.49	0	0	0	0	0	0	0	3.26	0	0	0.86	0	0	1.36	0	0	0	0	0	3.72	0	9.01	13.56	0	0	0	0	0	0	0.95	0	0	0	0	0	0	0	0	0	0	0	0	0	0	0	0	0.41	0	0	0	0	0	0	0	0	2.31	0	0	0	0	0	0	0	0	1.16
Vmn2r75	NM_001102578	0	0	0	0	0	0	0	0	0	0	0	0	0	0	0	0	0	0	0	0	0	0	0	0	0	0	0	0	0	0	0	0	0	0	0	0	0	0.9	0	0	0	1.06	0	0	0	0	0	0	0	0	0.34	0	0	0	0	0	0	0	0	0	0	0	0	0	0	0	0	0	0	0	0	1.3	0	0	0	0	0	0	0	0	0	0	0	0	0	0	0	0	0	0	0	0	0	0	0	0	0	0	0	0	0	0	0	0	0	0	0	0	0.46	0	0	0	0	0	0	0	0	0	0	0	0	0	0	0	0	0	0	0	0	0	0	0	0
Tcp11l1	NM_177190	0.78	0	0	0	2.84	0	0.69	3.64	5.02	2.15	0	1.07	1.15	0.53	4.52	1.91	7.6	0.97	0.55	0.33	1.05	0	1.93	0	1	0.25	3.09	0	1.89	1.22	0	3.31	0	3.79	1.88	0.59	1.18	0.65	0	2.68	0	0	1.65	1.3	2.22	1.13	5.38	0.6	1.08	0	1.97	0.31	4.7	1.25	1.84	1.57	8.95	0.65	3.3	5.5	0	2.18	0	0	0.47	1.42	1.21	0.84	1.9	2.58	1.26	1.89	0.78	0.38	0.37	0.87	0	2.6	3.22	2.27	1.64	0.85	0.98	0.4	0	0.48	0.8	2.62	0	0.51	0.45	1.35	3.81	0.87	2.36	1.5	1	0.89	6.52	2.93	0.68	1.11	1.99	1.8	1.46	2.32	0.49	2	0.33	1.54	1.11	1.97	8.29	2.18	0	1.62	1.11	1.55	1.08	1.54	0	0	0	0.96	2.37	1.56	0.83	0	4.52	1.87	0.53	2.36	4.34
Mir7014	NR_105981	0	0	0	0	0	0	0	0	0	0	0	0	0	0	0	0	0	0	0	0	0	0	0	0	0	0	0	0	0	0	0	0	0	0	0	0	0	0	0	0	0	0	0	0	0	0	0	0	0	0	0	0	0	0	0	0	0	0	0	0	0	0	0	0	0	0	0	0	0	0	0	0	0	0	0	0	0	0	0	0	0	0	0	0	0	0	0	0	0	0	0	0	0	0	0	0	0	0	0	0	0	0	0	0	0	0	0	0	0	0	0	0	0	0	0	0	0	0	0	0	0	0	0	0	0	0	0	0	0	0	0	0	0
Aqp11	NM_175105	148.71	386.1	277.35	238.52	295.38	308.04	253.69	400.72	294.06	350.88	307.81	214.17	249.73	293.04	244.45	468.42	445.16	352.67	401.21	309.4	412.15	290.43	301.06	213.73	378.15	437.71	100.3	416.3	231.4	212.44	42.34	213.98	220.02	109.65	238.97	431.5	133.93	57.34	218.84	231.4	262.97	264.24	146.63	114.77	413.67	256.69	349.45	295.29	141.08	177.64	463.1	250.09	268.55	89.29	288.22	257.22	270.03	371.87	319.71	262.8	227.35	375.81	398.4	297.5	261.26	276.49	352.58	359.1	330.63	262.19	250.55	297.99	279.31	93	161.77	248.45	211.46	356.15	287.1	277.83	151.32	355.2	258.56	300.8	164.92	422.09	288.41	319.38	242.44	336.11	278.31	255.01	367.57	259.72	459.43	241.91	307.89	431.01	348.79	229.11	406.75	251.11	227.7	375.38	432.74	326.89	279.75	329.74	221.73	298.3	232.8	338.84	282.98	219.52	238.38	42.54	308.85	269.62	312.78	300.8	45.12	230.3	59.07	200.76	307.05	92.47	229.11	197.83	440.4	465.93	269.95	333.18	182.61
Dmc1	NM_001278226,NM_010059,NR_103477	0	10.33	9.86	13.79	2.9	1.1	4.52	2.18	2.1	0.75	11.58	0.35	9.2	1.31	0	2.07	0	0.63	0	0.53	8.12	0.6	0.42	3.35	1.65	11.53	1.14	3.23	0.96	0	0.81	0	0	1.68	3.12	9.2	2.2	2.72	1.82	4	2.38	8.65	6.91	2.08	11.4	5.59	1.32	1.42	0	3.92	9.65	7.19	4.68	2.94	1.97	3.89	0	7.49	3.81	5.75	4.83	0.53	13.47	5.35	8.74	0.46	0.81	0	3.35	3.92	0	0	3.31	0	0	4.89	0	0	0	3.22	0	4.35	0	2.13	0	2.4	6.52	0	0	1.99	0	0	2.22	6.77	0	0	2.42	8.52	4	3	2.02	0	0	7.08	0	1.94	4.58	2.75	0.54	1	0	0.9	4.1	0	0	0	0.98	5.63	0	5.16	0	2.7	0	0	0	0	2.41	0.47	8.55	0.66	2.31	1.78	10.31
Noc3l	NM_021315	5.46	3.76	3.65	3.15	7.51	14.63	12.85	12.82	13.25	7.18	13.48	14.32	6.94	18.34	17.23	5.03	18.84	8.58	7.79	10.41	12.06	9.52	9.35	2.19	10.38	3.36	14.69	11.23	19.24	9.33	11.43	19.22	25.77	2.5	10.27	0.87	11.4	15.75	10.06	24.09	13.96	4.72	19.59	6.86	8.7	8.93	11.31	22.77	17.13	16.94	11.73	13.9	24.3	7.72	12.93	19.55	14.78	17.21	14.85	32.06	12.79	9.37	7.13	11.37	19.26	5.52	15.56	11.88	8.66	17.43	14.11	2.91	10.97	13.35	10.11	9.98	12.51	17.84	14.17	13.01	18.05	12.38	21.4	9.96	26.59	8.51	7.02	36.35	7.19	10.81	12.16	27.48	12.47	16.48	17.11	13.56	8.81	8.06	21.39	10.62	29.17	40.14	16.09	14.75	11.17	7.66	9.1	22.53	25.91	9.03	19.59	3.48	22.69	10.86	10.89	18.93	10.45	18.07	12.01	19.23	25.53	22.69	23.44	10.18	15.4	23.33	59.46	8.27	10.61	14.78	5.6	13.98	20.7
Tal1	NM_001287388,NM_011527	0	0	0	0	0	0	0	0	0	0	0	0	0	0	0	0	0	0	0	0	0	0	0	0	0	0	0	0	0	0	0	0	0	0	0	0	0	0	0	0	0	0	0	0	0	0	0	0	0	0	0	0	0	0	0	0	0	0	0	0	0	0	0	0	0	0	0	0	0	0	0	0	0	0	0	0	0	0	0	0	0	0	0	0	0	0	0	0	0	0	0	0	0	0	0	0	0	0	0	0	0	0	0	0	0	0	0	0	0	0	0	0	0	0	0	0	0	0	0	0	0	0	0	0	0	0	0	0	0	0	0	0	0
Mrgprf	NM_145379	0	0	0	0	0	0	0	0	0	0	0	0	0	0	0	0	0	0	0	0	0	0	0	0	0	0	0	0	0	0	0	0	0	0	0	0	0	0	0	0	0	0	1.47	0	0	0	0	0	0	0	0	0	0	0	0	0	0	0	0	0	0	0.49	0	0	0	0	0	0	0	0	0	0	0	0	0	0	0	0	0	0	0	1.52	0	0	0	0	0	0	0	0.91	0	0	0	0	0	0	0	0	0	0	0	0	0	0	0	0	0	0	0	0	0	0	0	0	0	0	0	0	0	0	0	0	0	0	0	0	0	0	0	0	0	0	0
Gm15446	NR_040366	12.72	40.14	27.6	12.57	21.31	26.31	12.46	14.2	11.73	12.08	7.17	12.55	12.15	12.95	7.05	19.62	7.25	8.37	11.67	5.35	14.71	16.55	6.17	5.8	12.08	1.78	3.59	12.03	9.43	12.34	15.16	23.16	11	5.51	8.77	18.97	13.69	3.03	8.6	5.54	15.73	25.15	1.93	24.22	13.29	18.48	6.64	4.64	12.66	45.11	6.94	4.65	14.67	15.65	8.62	9.96	13.09	7.63	7.73	1.61	3.76	8.93	5.56	9.03	25.08	13.3	5.07	8.52	4.43	10.06	4.92	8.79	3.63	2.65	4.32	13.61	10.59	8.46	7.5	4.41	7.63	6.94	10.7	16	4.57	19.31	26.18	10.19	19.13	8.37	1.04	9.44	10.19	10.19	4.31	7.91	13.29	7.59	9.19	7.98	11.06	19.38	29.7	9.01	14.8	10.82	9.18	10.22	7.04	17.91	11.65	5.9	3.45	5.07	7.81	15.13	11.24	10.88	10.87	8.42	1.23	12.55	6.08	8.98	11.04	9.08	8.38	11.64	8.37	7.86	1.86	5.53	11.85
4930452G13Rik	NR_045060	0	0	0	0	0	0	0	0	0	0	0	0	0	0	0	0	0	0	0	0	0	0	0	0	0	0	0	0	0	0	0	0	0	0	0	0	0	0	0	0	0	2.65	0	0	0	15.58	0	0	0	0	1.71	0	0	0	0	0	0	0	0	0	0	0	0	0	0	0	0	0	0	0	7.24	0	0	0	0	0	0	0	0	0	0	0	0	0	0	0	0	0	0	0	0	0	0.94	0	0	0	0	0	0	0	0	0	0	0	0	0	0	4.09	0	0	0	0	0	0	0	0	0	0	0	0	7.23	0	0	0	0	0	0	0	0	0	0	0	0
Shisa9	NM_001174086,NM_028277	0	0	0	0	0	0	0	0	0	0	0	0	0	0	0	0	0	0	0	0	0	0	0	0	0	0	0	0	0	0	0	0	0	0	0	0	0	0	0	0	0	0	0	0	0	0	0	0	0	0	0	0	0	0	0	0	0	0	0	0	0	0	0	0	0	0	0	0	0	0	0	0	0	0	0	0	0	0	0	0	0	0	0	0	0	0.35	0	0	0	0	0	0	0	0	0	0	0	0	0	0	0	0	0	0	0	0	0	0	0	0	0	0	0	0	0	0	0	0	0	0	0	0	0	0	0	0	0	0	0	0	0	0	0
Msi1	NM_008629	0	0	0	0	0	0	0.54	0	0	0	1.43	0.42	0.9	1.85	0	0	0	0	0	0	1.63	0	0	0	1.39	0	2.87	0	0	0	0	0	1.1	0	0	0	0	0	0	0	0	0	0	0	0	0	0	1.86	0	0	0	1.79	0	2.93	0	0	0	0	0	0	0	0	0	0	0	0	0	0.66	0	0	0.98	0	0.91	0	0	0.68	0	1.21	0	0	0	0	0.76	0	0	0	0	0	0	1.2	0	0	0	0	0	0	0	0	0	0	0	0	0	0	0	0	0	0	0	0	1.29	0	0	0	0	0	0	0	0	0	0	0	0	0	0	0	0	2.74	0.44	0	0	0.5	0.85
Sipa1l1	NM_001167983,NM_172579	0.36	1.13	0	1.23	1.3	2.34	1.7	0.69	1.4	0.59	3.08	0	2.28	0.72	1.2	1.73	1.16	0	0.5	1.5	0.48	1.28	0	3.27	0.92	10	3.09	0	0	1.67	4.21	0	0.87	6.68	1.89	0	0.36	1.93	0.34	1.89	0	1.41	4.5	1.2	1.36	1.55	0.76	1.63	0.49	0	0.22	0.49	0	4.18	1.95	3.38	1.54	1.18	0.67	4.99	2.44	0	0	0.88	0.84	1.17	3.65	2.7	0	0	4.06	3.45	0.54	0.86	1.69	1.06	0	1.89	0.97	0	1.68	2.34	2.56	0	0.9	1.55	1.07	0.93	0.93	5.83	7.94	4.67	2.62	0.59	1.56	0.86	3.95	0	0.37	1.26	2.46	1.51	1.08	0.59	2.9	1.87	1.58	0.55	2.29	0	6.56	0	5.81	2.32	2.93	3.16	2.46	1.14	2.3	0.47	9.66	5.1	1.65	2.18	1.89	0	3.65	0.14	0.35	0.93	4.59	2.45	3.16
Rab2b	NM_172601	100.58	59.62	60.4	76.87	38.68	52.16	59.15	59.96	99.03	60.65	74.68	107.35	86.84	75.12	56.04	37.66	43.01	71.31	39.76	37.45	46.8	65.73	40.79	89.81	80.63	85.76	62.93	74.34	17.98	68.46	51.76	45.82	47.81	57.64	143.77	19	70.87	30.42	57.66	88.83	49.34	61.95	85.7	56.59	51.01	50.62	30.64	28.06	44.41	52.37	35.48	81.14	48.29	90.07	51.09	15.25	83.29	76.11	75.77	88.16	48.98	51.47	52.56	38.89	89.04	73.83	67.61	45.41	28.47	33.13	100.58	55.06	58.89	30.6	107.87	61.18	26.94	53.26	79.76	86.46	62	26.75	51.75	57.49	24.85	65.23	48.1	78.69	43.23	99.75	151.53	88.03	108.71	67.59	72.48	131.13	57.38	74.63	64.29	103.02	77.18	42.18	67.27	70.02	62.56	39.43	86.45	24.58	68.24	45.35	129	47.35	96.79	76.9	51.88	98.27	113.86	68.17	51.99	52.1	108.14	71.01	95.69	97.59	61.53	68.43	43.64	129.84	77.54	54.35	76.84	119.82	82.64
Tbc1d24	NM_001163847,NM_001163848,NM_001163849,NM_001163850,NM_001163851,NM_001163852,NM_001163853,NM_173186	27.08	2.54	10.03	26.95	6.25	9.52	6	5.28	13.54	3.35	26.91	2.93	2.2	3.9	6.65	5.64	1.55	9.66	5.03	3.49	4.91	3.96	4.59	4.15	2.26	9.29	12.77	5.69	8.53	13.64	9.49	8.96	11.57	15.29	8.88	2.52	11.14	13.16	9.99	7.39	10.33	11.99	19.65	94.76	4.49	11.96	4.71	6.42	17.18	9.19	1.72	5.54	12.27	4.22	9.89	0.2	25.22	6	7.74	4.95	7.1	4.01	1.73	27.44	6.37	4.29	7.97	9.84	12.14	4.93	10.8	6.71	13.39	16.31	11.41	6.39	15.56	8.36	5.63	6.97	3.96	12.02	9.94	7.01	8.07	5.36	14.96	10.22	10.04	22.47	6.46	12.9	7.95	17.23	3.69	20.11	11.66	3.24	10.45	2.54	7.26	5.07	16.24	0.95	11.89	13.76	3.62	2.21	17.83	5.66	9.27	1.69	2.71	10.78	8.03	3.49	7.47	4.84	4.3	3.18	12.08	12.54	3.84	9.68	6.66	22.59	12.44	7.91	3.62	1.43	3.16	4.16	1.98
F830045P16Rik	NM_177653	0	0	0	0	0	0	0	0	0	0	0	0	0	0	0	0	0	0	0	0	0	0	0	0	0	0	0	0	0	0	0	0	0	0	0	0	0	0	0	0	0	0	0	0	0	0	0	0	0	0	0	0	0	0	0	0	0	0	0	0	0	0	0	0	0	0	0	0	0	0	0	0	0	0	0	0	0	0	0	0	0	0	0	0	0	0	0	0	0	0	0	0	0	0	0	0	0	0	0	0	0	0	0	0	0	0	0	0	0	0	0	0	0	0	0	0	0	0	0	0	0	0	0	0	0	0	0	0	0	0	0	0	0
BC094916	NM_001024721	0	0	0	0	0	0	0	0	0	0	0	0	0	0	0	0	0	0	0	0	0	0	0	0	0	0	0	0	0	0	0	0	0	0	0	0	0	0	0	0	0	0	0	0	0	0	0	0	0	0	0	0	0	0	0	0	0	0	0	0	0	0	0	0	0	0	0	0	0	0	0	0	0	0	0	0	0	0	0	0	0	0	0	0	0	0	0	0	0	0	0	0	0	0	0	0	0	0	0	0	0	0	0	0	0	0	0	0	0	0	0	0	0	0	0	0	0	0	0	0	0	0	0	0	0	0	0	0	0	0	0	0	0
Ginm1	NM_145418	0	11.42	4.85	16.69	10.61	0	21.05	5.66	15.28	7.02	5.71	23.74	13	13.51	6.14	2.66	0	31.06	5.16	18.27	6.51	2.15	12.84	5.06	2.78	5.31	13.59	4.23	3.76	2.84	12.94	0	1.1	7.69	11.36	0.46	9.09	0	3.42	4.14	11.39	12.52	3.85	15.08	5.18	36.8	2.83	24.97	15.13	8.98	7.49	13.52	6.57	7.79	5.72	2.61	5.22	0	26.51	6.4	0	13.34	6.09	10.49	16.29	7.29	0	24.79	10.3	17.03	2.94	5.47	21.69	10.55	0	0.68	18.45	0	1.24	1.76	0.95	16.78	21.3	4.69	1.71	12.45	1.86	10.14	4.76	32.17	11.43	6.89	19.03	24.35	11.03	6.13	17.13	5.5	4.12	7.19	4.19	0	6.47	13.75	19.27	1.35	10.28	0.93	1.56	4.76	10.31	5.22	21.28	2.25	0	8.47	3.45	5.06	1.67	14.37	2.45	2.68	13.33	4.47	6.18	7.24	12.85	6.82	5.27	0	11.12	37.54	27.82
Tmem141	NM_001040130,NM_001109993	0	0	0	0	4.79	0	7.16	0	0	0	0	5.13	0	0	0	0	0	2.3	0	0	0	0	0	0	6.8	0	0	0	8.96	0	0	0	0	0	0	0	1.37	3.84	0	0	0	0	0	0	0	0	0	0	12.92	0	0.88	0	0	12.39	0	0	3.96	0	1.78	0	0	0	0	0	0	0	0	2.34	0	0	0	6.18	0	0	0	0	0	0	0	0	0	0	0	0	0	4.1	3.9	0	0	0	0	0	0	0	0	0	0	0	0	0	0	0	0	0	0	0	0	0	0	0	0	0	0	4.56	0	0	0	0	1.72	0	0	0	0	0	0	0	4.86	0	0	0	0	0	0
Map2k3os	NR_027800	0	0	0	5.2	0	1.8	3.36	0	0	2.5	0	0	0.56	0	0	5.53	0	4.72	8.05	2.84	1.01	4.46	0	2.69	0	14.65	16	0	7.01	1.18	0	7.65	0	0	0	0	0	0	0	0	3.55	2.23	0	3.75	2.15	0	0	0	0	4.48	0.72	0	3.64	2.43	0	3.9	0	0.95	1.07	0	7.77	5.54	0	0	0	0.82	0.7	3.25	0	1.25	0	1.36	1.12	1.09	0	5.91	0	0	4.64	1.09	0	8.58	0.95	0	0.71	1.41	0	0	0	8.91	0	0.78	0	0	0	0	0	0	1.71	0	7.18	7.21	0	0	1.41	0	0	0	0	0	6.41	0	0	11.87	2.23	16.4	1.07	2.7	7.25	0	9.14	11.1	7.54	1.39	1.71	2.25	0	0	0	0	0	1.87	7.35
Cnot3	NM_146176	7.54	3.71	3.36	3.26	11.06	6.95	4.79	8.48	10.79	5.74	18.61	23.9	18.46	13.78	11.44	6.95	14.38	17.38	6.05	15.95	13.64	10.88	17.27	8.7	13.34	12.05	15.37	13.27	12.78	13.86	12.96	12.06	10.89	12.07	6.86	5.76	23.81	21.32	19.7	15.17	4.45	8.38	9.02	4.73	15.3	12.33	13.02	22.23	9.2	1.87	11.7	14.33	8	2.54	12.65	13.63	20.4	9.9	14.71	12.53	7.19	12.93	14.18	7.05	11.88	11.08	31.14	23.56	11.17	7.84	8.71	12.04	14.18	9.2	9.9	5.3	14.49	12.61	14.98	7.82	13.94	9.31	11.16	15.21	15.2	11.77	0.97	6.36	8.69	12.43	14.08	15.69	18.87	12.7	7.34	12.78	15	12.2	20.38	17.62	7.12	3.69	12.07	11.89	1.19	6.34	11.96	12.62	11.79	10.58	10.8	10.96	10.43	19.39	17.53	4.43	13.96	8.31	12.64	7.81	29.45	15.42	8.87	7.02	9	17.51	10.08	16.76	12.81	16.33	11.91	8.35	10.11
Crabp2	NM_007759	0	0	0	0	2.4	0	5.85	1.28	0	0	5.17	4.52	3.24	0	0	0	0	0	0	5.47	0	0	0	2.6	0	0	0	0	0	6.8	0	5.54	0	13.82	0	0	0	6.77	0	0	0	0	0	0	0	0	0	1.67	0	0	3.13	0	1.32	0	0	0	4.71	0	6.19	0	2.25	0	0	0	0	0	0	3.52	0	1.81	0	1.97	0	0	3.1	0	0	0	0	0	0	0	5.46	0	0	0	0	7.32	0	8.61	0	3.4	4.58	0	0	0	0	3.72	0	0	0	0	0	0	8.17	0	0	1.66	0	0	0	0	0	0	0	0	0	0	4.49	4.33	4.41	0	0	0	1.23	0	0	0	0	0	0	1.81	0
Mylk3	NM_001297612,NM_175441	0	0	0	0	0	0	0	0	0	0	0	0	0	0	0	0	0	0	0	0	0	0	0	0	0	0	0	0	0	0	0	0	0	0	0	0	0	0	0	0	0	0	0	0	0	0	0	0	0	0	0	0	0	0	0	0	0	0	0	0	0	0	0	0	0	0	0	1.61	0	0	0	0	0	0	0	0	0	0	0	0	0	0	0	0	0	0	0	0	0	0	0	0	0	0	0	0	0	0	0	0	0	0	0	0	0	0	0	0	0	0	0	0	0	0	0	0	0	0	0	0	0	0	0	0	0.74	0	0	0	0	0	0	0	0
Ttn	NM_011652,NM_028004	0.94	1.34	0.96	0.52	0.53	0.92	1	0.95	1.09	0.52	1.33	0.41	1.01	1.02	0.92	1.4	0.47	0.54	0.81	0.31	0.67	0.72	1.59	0.63	0.89	1.28	1.76	0.43	0.62	1.21	1.58	0.35	0.63	0.45	0.38	0.47	2.38	0.87	0.44	0.56	1.63	0.8	1.63	1.56	0.84	2.61	0.5	0.54	0.75	0.98	0.42	1.05	0.89	1.03	0.57	1.16	1.24	1.12	0.33	1.71	1.44	1.55	0.37	0.4	1.44	0.41	1.05	1.03	0.52	0.17	1.08	0.58	0.7	1.61	0.32	1.11	1	1.19	1.03	0.41	0.53	1.14	0.85	0.66	0.55	1.21	1.73	1.11	0.99	2.52	1.05	1.16	1.18	1.15	0.88	1.19	0.8	0.77	0.65	1.26	1.23	1.33	1.54	0.79	1.01	0.46	0.39	0.38	0.82	0.45	0.82	0.45	0.43	1.25	0.46	0.74	0.67	0.89	1.14	0.57	1.44	0.81	1.65	0.82	0.48	1.65	2.24	0.42	0.77	0.48	0.65	0.42	2.65
Asgr2	NM_007493	0	3.27	1.85	4.78	1.52	0	1.85	3.24	1.03	1.15	1.63	0.48	3.08	2.81	4.02	0	0	5.2	5.91	2.61	2.79	1.64	6.38	0.83	4.23	0	3.27	0.81	4.29	3.24	2.47	0	0	0	5.99	5.28	2.08	0	3.91	0.79	3.26	8.19	0	0	8.56	0	0	3.17	2.88	0	1.32	0	2.51	0	4.92	5.97	0	3.48	4.89	0	2.86	4.36	0	3.43	3.73	3.79	1.28	7.46	1.68	1.15	3.36	2.5	0	0	1.97	2.33	0	4.13	1.42	0	1.09	1.13	0	8.57	0.65	2.59	12.79	0	0	0	0	2.87	2.18	1.16	10.51	5.01	8.02	3.93	5.23	1.3	4.2	2.21	3.17	5.47	1.3	1.54	0	4.23	1.78	5.44	0	2.24	2.35	0	1.37	1.08	0.49	1.65	1.9	0	0	1.02	1.39	0	5.5	3.1	0	1.56	6.53	1.99	0	5.16	0
Gm11186	NR_046047	0	0	0	0	0	0	0	0	0	0	0	0	0	0	0	0	0	0	0	0	0	0	0	0	0	0	0	0	0	0	0	0	0	0	0	0	0	0	0	0	0	0	0	0	0	0	0	0	0	0	0	0	0	0	0	0	0	0	0	0	0	0	0	0	0	0	0	0	0	0	0	0	0	0	0	0	0	0	0	0	0	0	0	0	0	0	0	0	0	0	0	0	0	0	0	0	0	0	0	0	0	0	0	0	0	0	0	0	0	0	0	0	0	0	0	0	0	0	0	0	0	0	0	0	0	0	0	0	0	0	0	0	0
Egfl7	NM_001164564,NM_178444,NM_198724,NM_198725	0	1.66	1.83	7.14	4.81	0	1.83	0	0	0	0	0	0	2.1	5.58	0	0	0	5.93	0	0	0	0	0	0	0	0	4.33	0	0	9.54	0	0	0	0	0	0	0	5.06	0	0	0	0	0	0	0	0	0	0	0	0	0	0	10.63	3.57	1.77	0	0	8.63	3.67	1.45	8.83	0	1.74	0	0	0	1.78	12.68	0	0	0	5.4	0	0	10.71	4.77	0	9.34	2.22	0	0	0	0	0	0	0	0	0	0	0	0	0	0	7.92	0	0	0	0	0	3.94	0	0	0	0	1.84	0	0	0	0	0	0	0	0.65	0	0	0	14.13	0	0	0	1.22	0	0	5.13	0	4.1	0	0	0	0	3.53	3.08
Zmynd11	NM_001199141,NM_144516	4.01	1.58	4.14	0	4.39	2.76	0	2.38	6.05	0.75	2.13	4.65	6.66	1.15	1.63	0	1.94	0	0	1.98	4.26	4.28	1.25	3.49	0.7	0	0	0	2.1	0	1.58	1.71	9.42	0	0	1.03	4.06	3.38	0.97	3.35	0	0.68	2.13	7.87	2.12	0	3.99	6.56	2.76	0.68	5.54	1.06	5.98	2.52	4.27	4.85	1.94	2.83	2.18	1.17	2.82	2.38	0	0.55	2.41	6.16	3.35	0.24	1.65	1.49	2.53	3.31	5.05	3.26	0	1.5	2.46	4.03	0.46	4.23	0.71	3.32	4.2	1.07	0	3.74	4.12	0	1.34	0.45	4.2	11.91	0	0	2.29	4.9	5.19	1.81	1.55	0	2.93	0	1.7	1.11	5.46	1.03	1.27	1.39	0	0	1.42	3.16	8.7	2.91	0	2.46	4.95	1.9	1.25	0	2.24	6.98	6.77	2.49	4.34	3.01	4.78	0	3.11	1.6	0	0	12.59
Nkd2	NM_028186	0	0	0	0	0	0	0	0	0	0	0	0	0	0	0	0	0	0	0	0	0	0	0	0	0	4.45	0	0	0	0	0	0	0	0	0	0	0	0	0	0	0	0	0	0	0	0	0	0	0	0	0.27	0	0	0	0	0	0	0	0	0	0	0	0	0	3.05	0	0	0	0	0	0	0	0	0	0	0	0	0	0	0	0	0	0	0	0	0	0	0	0	0	0	0	0	0	0	0	0	0	0	0	0	0	0	0	0	0.63	0	0	1.1	0	0	0	0	0	0	0	0	0	0	0	0	0	0	0	0	0	1.21	0	0	0	0	0	0
Fshb	NM_008045	0	0	0	0	0	0	0	0	0	0	0	0	0	0	0	0	0	0	2.52	0	0	0	0	0	0	8.05	0	0	0	0	0	0	0	0	0	0	0	0	0	0	0	0	0	0	0	0	0	0	0	0	0	0	0	0	0	0	0	0	0	0	0	0	0	0	0	0	0	0	0	0	0	0	0	0	6.72	0	0	0	0	0	0	0	0	0	0	0	0	0	0	0	0	0	0	0	0	0	0	0	0	0	0	0	0	0	0	0	0	0	0	0	0	0	0	0	0	0	0	0	0	0	0	0	0	0	0	0	0	0	0	0	0	0	0
Srebf2	NM_033218	1.78	2.33	0	0.68	3.47	3.91	8.85	3.71	2.65	2.62	1.87	6.15	1.76	7.25	0.29	1.75	1.08	1.49	0.84	1.76	3.76	1.42	0.74	0.71	1.37	1.17	4.72	1.16	6.8	2.49	1.06	0.51	2.17	2.17	0.58	0	1.5	4.72	1.13	4.55	0.47	0	0	0.99	6.04	0	1.9	6.08	10.74	2.94	2.26	0.94	1.92	7.66	0.47	2.4	2.56	1.49	1.12	0	2.06	2.08	0	0.49	0	1.74	7.58	1.93	0.73	5.26	5.16	0.72	3.27	1.74	1.42	0	6.95	0.79	2.46	2.32	4.7	1.63	2.51	6.79	8.26	0	1.83	0.89	0	2.74	0.34	0.82	1.87	2.66	2.61	0	0.76	0	0.15	1	3.96	4.43	4.55	1.97	2.98	3.99	4.14	3.36	1.02	0	2.13	2.8	2.72	3.33	2.36	7.44	0.71	4.51	2.19	0	9.67	1.76	0	1.1	5.89	0.89	12.9	0.45	0.29	1.57	0	3.93	1.38
Rnu6	NR_003027	0	0	0	0	0	0	0	0	0	0	0	0	0	0	0	0	0	0	0	0	0	0	0	0	0	0	0	0	0	0	0	0	0	0	0	0	0	0	0	0	0	0	0	0	0	0	0	0	0	0	0	0	0	0	0	0	0	0	0	0	0	0	0	0	0	0	0	0	0	0	0	0	0	0	0	0	0	0	0	0	0	0	0	0	0	0	0	0	0	0	0	0	0	0	0	0	0	0	0	0	0	0	0	0	0	0	0	0	0	0	0	0	0	0	0	0	0	0	0	0	0	0	0	0	0	0	0	0	0	0	0	0	0
Olfr401	NM_146706	0	0	0	0	0	0	0	0	0	0	0	0	0	0	0	0	0	0	0	0	0	0	0	0	0	0	0	0	0	0	0	0	0	0	0	0	0	0	0	0	0	0	0	0	0	0	0	0	0	0	0	0	0	0	0	0	0	0	0	0	0	0	0	0	0	0	0	0	0	0	0	0	0	0	0	0	0	0	0	0	0	0	0	0	0	0	0	0	0	0	0	0	0	0	0	0	0	0	0	0	0	0	0	0	0	0	0	0	0	0	0	0	0	0	0	0	0	0	0	0	0	0	0	0	0	0	0	0	0.75	0	0	0	0
Gt(ROSA)26Sor	NR_027008,NR_027009,NR_027010	2.36	23.35	72.78	75.07	40.07	9.89	39.94	46.47	49.5	4.2	10.06	18.44	35.1	19.96	40.16	53.53	33.69	25.14	0	41.95	15.7	26.43	9.91	13.74	4.51	33.88	70.64	8.73	2.53	3.82	19.14	10.22	66.71	79.86	41.46	38.36	28.41	20.58	24.79	20.07	29.26	54.79	16.12	33.14	31.97	18.16	11.45	7.7	49.34	22.83	39.63	35.16	26.34	38.84	26.07	17.86	21.38	16.49	38.31	0	71.7	33.58	54.68	27.17	23.57	2.82	28.85	18.03	35.09	8.33	33.18	16.4	23.75	27.55	10.63	44.71	14.52	5.1	25.31	9.5	0	26.77	18.47	6.6	13.89	13.77	12.42	35.34	36.13	40.95	48.77	7.78	22.82	2.89	0	57.21	24.34	37.33	13.18	14.89	0	47.97	23.11	0	14.05	35.33	12.35	4.93	22.62	10.08	17.71	14.1	20.73	42.35	12.33	13.09	41.34	6.03	40.91	6.41	149.68	25.96	46.45	18.37	15.04	20.05	33.78	36.7	18.06	74.22	54.28	35.21	13.76
Gm438	NM_001126316	0	0	0	0	0	0	0	0	0	0	0	0	0	0	0	0	0	0	0	0	0	0	0	0	0	0	0	0	0	0	0	0	0	0	0	0	0	0	0	0	0	0	0	0	0	0	0	0	0	0	0	0	0	0	0	0	0	0	0	0	0	0	0	0	0	0	0	0	0	0	0	0	0	0	0	0	0	0	0	0	0	0	0	0	0	0	0	0	0	0	0	0	0	0	0	0	0	0	0	0	0	0	0	0	0	0	0	0	0	0	0	0	0	0	0	0	0	0	0	0	0	0	0	0	0	0	0	0	0	0	0	0	0
Snord1b	NR_028567	0	0	0	0	0	0	0	0	0	0	0	0	0	0	0	0	0	0	0	0	0	0	0	0	0	0	0	0	0	0	0	0	0	0	0	0	0	0	0	0	0	0	0	0	0	0	0	0	0	0	0	0	0	0	0	0	0	0	0	0	0	0	0	0	0	0	0	0	0	0	0	0	0	0	0	0	0	0	0	0	0	0	0	0	0	0	0	0	0	0	0	0	0	0	0	0	0	0	0	0	0	0	0	0	0	0	0	0	0	0	0	0	0	0	0	0	0	0	0	0	0	0	0	0	0	0	0	0	0	0	0	0	0
Lyl1	NM_008535	0	0	0	0	0	0	0	0	0	0	0	0	0	0	0	0	0	0	0	0	0	0	0	0	0	0	0	0	0	0	0	0	0	0	0	0	0	0	0	0	0	0	0	0	0	0	0	0	0	0	0	0	0	0	0	0	0	0	0	0	0	0	0	0	0	0	0	0	0	0	0	0	0	0	0	0	0	0	0	0	0	0	0	0	0	0	0	0	0	0	0	0	0	0	0	0	0	0	0	0	0	0	0	0	0	0	0	0	0	0	0	0	0	0	0	0	0	0	0	0	0	0	0	0	0	0	0	0	0	0	0	0	0
Cdcp2	NM_172873	0	0	0	0	0	0	0	0	0	0	0	0	0	0	0	0	0	0	0	0	0	0	0	0	0	0	0	0	0	0	0	0	0	0	0	0	0	0	0	0	0	0	0	0	0	0	0	0	0	0	0	0	0	0	0	0	0	0	0	0	0	0	0	0	0	0	0	0	0	0	0	0	0	0	0	0	0	0	0	0	0	0	0	0	0	0	0	0	0	0	0	0	0	0	0	0	0	0	0	0	0	0	0	0	0	0	0	0	0	0	0	0	0	0	0	0	0	0	0	0	0	0	0	0	0	0	0	0	0	0	0	0	0
Ythdc1	NM_177680	45.99	18.47	21.71	9.35	20.48	18.49	36.88	14.81	2.24	9.99	35.59	44.04	20.78	12.56	8.75	27.46	2.95	18.88	15.43	24.78	20.38	17.58	18.2	14.83	14.38	48.75	30.84	37.38	18.8	23.67	49.04	14.6	30.16	65.97	20.54	17.2	26.41	23.03	30.4	54.92	58.86	17.81	34.49	45.23	11.48	23.58	5.75	42.98	12.57	24.16	24.67	15.48	20.78	11.17	33.45	15.11	29.91	19.69	25.14	27.15	20.62	18.39	3.05	9.74	23.27	8.28	26.13	13.71	15.85	13.5	31.84	23.57	14.47	16.72	14.21	28.38	6.6	6.64	11.21	11.88	7.62	6.93	4.57	13.14	8.55	16.31	54.67	5.74	23.13	63.6	104.6	19.7	40.53	12.14	34.8	27.07	27.53	16.13	5.96	6.81	34.3	34.67	20.77	1.8	3.97	10.78	13.15	12.99	17.49	12.5	5.17	8.52	3.44	27.25	21.85	32.03	13.57	25.28	19.59	10.75	105.31	14.3	18.79	43.09	18.58	49.78	32.79	5.8	9.19	9.32	22.48	20.95	23.55
Ap4e1	NM_175550	10.73	3.9	5.88	7.6	7.26	3.42	7.77	6.62	10.68	7.99	9.77	0.86	10.22	4.91	3	1.42	14.98	12.27	5.29	4.02	4.49	8.06	2.19	3.32	2.02	5.29	12.84	8.25	2.87	5.86	6.67	5.99	6.29	5.8	12.02	1.99	7.31	6.41	7.46	6.81	9.08	14.25	8.76	11.75	6.96	11.39	0.22	4.45	9.2	5.32	8.27	6.12	5.34	11.33	7.16	7.16	11.91	1.91	4.68	6.95	0.57	1.31	7.11	7.91	8.17	6.68	11.86	7.34	8.45	3.21	8.31	9.56	6.64	4.44	4.54	8.35	3.03	3.32	12	2.42	1.31	9.08	8.4	7.53	6.15	9.51	6.78	11.14	7.87	8.44	9	7.3	19.72	8.1	8.38	5.39	0	5.03	5.05	20.57	2.28	10.59	10.99	12.35	7.27	5.87	4.98	8.1	6.76	5.74	6.82	3.31	8.52	10.56	5.77	6.91	3.06	17.55	2.49	16.68	5.33	8.81	10.56	3.08	7.42	14.73	9.73	10.94	5.41	1.39	5.21	16.55	3.66
Fbxw5	NM_013908	0	4.61	5.22	0	0	0	2.79	0	0	0	3.69	5.12	3.77	3.58	5.68	6.89	6.37	0	0	0	0	4.18	0	4.22	0	2.3	5.57	0	0	0.61	0	1.99	2.84	6.41	0	0	5.9	0	1.66	0	0	0	0	0	0	1.7	0	0.3	0	2.32	0	0	3.78	11.34	5.54	8.79	0	7.86	3.32	3.11	0	2.47	0.72	0	0	2.58	0.36	13.54	5.73	0	0	0.71	4.69	8.55	5.58	0	0	0	0	2.28	0	5.13	0	0	0	0	0	4.82	0	6.94	0	0	1.64	0	0	3.96	0	0.44	0	0	0	1.25	4.19	3.88	0	4.37	10.37	6.01	6.55	2.31	0	2.54	6.24	0	8.54	0	0	0	2.7	4.26	0	0	6.29	2.18	0	1.17	0.42	0.44	5.68	0	0	0	11.45
Ap3m2	NM_001122820,NM_029505	0	0	1.43	0.92	0	4.56	0.95	0	0	0	1.87	0	0	0	0	1.95	2.6	4.34	0	0	3.6	0	2.71	0	0.81	0	0	0	0	1.26	0	0	0	9.69	0	0	0	3.34	1.13	4.56	2.51	0	0	6.6	0	0	0.85	0	2.21	0	0	2.51	0	3.86	0	0.46	1.16	2.66	0	0.71	0	0	2.43	1.32	2.39	0	0.74	0	0	0.89	0	0.97	3.2	1.16	0	0	0.58	3.18	1.65	4.66	0	0	3.01	0	0	1.49	0	0.3	0	0.53	0	2.75	2.21	0	0	2.3	0	2.73	0	2	6.68	9.89	0	0.27	1.51	0	0	0	4.1	0	3.41	0	0	0.74	0	1.25	0	0	6.59	1.31	2.17	5.54	0	0	0	0	0	0.9	0	0	0	0	0
Mir6944	NR_105909	0	0	0	0	0	0	0	0	0	0	0	0	0	0	0	0	0	0	0	0	0	0	0	0	0	0	0	0	0	0	0	0	0	0	0	0	0	0	0	0	0	0	0	0	0	0	0	0	0	0	0	0	0	0	0	0	0	0	0	0	0	0	0	0	0	0	0	0	0	0	0	0	0	0	0	0	0	0	0	0	0	0	0	0	0	0	0	0	0	0	0	0	0	0	0	0	0	0	0	0	0	0	0	0	0	0	0	0	0	0	0	0	0	0	0	0	0	0	0	0	0	0	0	0	0	0	0	0	0	0	0	0	0
Tfap2b	NM_001025305,NM_001286340,NM_009334	0	0	0	0	0	0	0.13	0	0	0	0	0	0	0	0	0	0	0	0	0	0.32	0	0	0	0.23	0.95	0	0	0	0	0	0	0	0	0	0	0	1.22	0	0	0	0	0	0	0.14	0	0	0	0	0	0	0	0	0	0.56	0	0	0	0	0	0	0	0	0	0	0	0.5	0	0	0	0	0.97	0	0	0	0.27	0	0	0	0	0.46	0	0	0	0	0	0	0	0	0.76	0	0	0	0.64	0.78	0	0	0	0	0	0	0	0	0	0	0	0.56	0	0	0	0	0	0	1.3	0	0	0	0	0	0	0	0	0	1.63	0	0	0	0	0	0	0	0	0
Tmem8b	NM_001085508	0	0.45	0	0	0	0	0.51	0	0	0	0.45	0	0.42	0	0	0	0	0	0	1.68	1.8	0	0	0	0	0	0	0	0	0.89	0	0	0	0.35	0	0	0	0	0.27	0	0.45	0	0.6	0	0	0	1.82	0	0	0	0	0.56	0	0	0	0	0	0.24	0	0.5	0	0.2	0	0.47	0	1.25	2.12	0	0	0	0	0	2.85	0	0	0.21	0	0	0	0	0	0	0.24	0	0	0	0	0	0	0	0	0.39	0	0	0	0	0	0	0	0	0	0	0	0	0	0	0	0	0	0.37	0	0	0.87	0	0	0	0	0	0	0	0	0	0	0	0	0	0.2	0.43	0	0	2.9	0.63	0
Crls1	NM_001024385,NM_025646	32.02	15.03	26.75	27.71	15.26	6.87	37.87	17.53	53.31	52.99	33.1	21.61	23.32	16.74	18.78	27.76	21.06	47.66	12.98	36.79	28.15	42.3	26.91	22.25	21.85	27.24	58.16	14.64	56.74	42.66	29.55	22.67	22.75	42.56	29.31	16.88	35.54	25.56	51.66	66.26	56.48	18.29	41.73	35.22	28.84	13.62	7.68	27.36	17.98	56.14	27.09	28.63	20.25	28.57	15.06	26.76	46.5	33.15	25.92	39.19	13.59	38.93	26.49	9.23	44.72	18.37	21.57	24.65	18.75	22.89	33.68	9.07	25.65	12.4	18.43	22.41	22.23	19.51	31.9	44.48	25.57	28.67	33.33	24.17	25.02	36.14	39.27	25.33	43.77	12.95	13.46	40.73	59.83	13.31	57.94	41.87	50.94	34.42	35.07	39.9	49.16	49.76	20.69	26.78	30.71	15.51	12.77	21.32	28.53	16.75	46.59	15.57	16.82	57.23	96.74	86.57	41.77	28.6	34.85	38.14	29.38	79.37	52.5	32.3	36.44	93.6	74.88	48.75	40.24	17.34	58.54	23.94	72.95
4931423N10Rik	NM_027635	0	0	0	0	0	0	0	0	0	0	0	0	0	0	0	0	0	0	0	0	1.37	0	0	0	0	0	0	0	0	0	0	0	0	0	0	0	0	0	0	0	0	0	0	0	0	0	0	0.39	2.11	0	0	0	0	0	0	0.44	0	0.64	0	0	0	0	0	0	0	0	0	0	0	0	0	0	0	0	0	0.57	0	0	0	0.74	0	0	0	0	1.91	0	0	0	0	0	0	0	0	0	0	0	0	0	0	0	0	0	0	0	0	0	0	0	0	0	1.08	0	0	0	1	0	0	0	0	0	0	0	0	0	0	0.76	0	0	0	0.36	0	0	0
Pax1	NM_008780	0	0	0	0	0	0	0	0	0	0	0	0	0	0	0	0	0	0	0	0	0	0	0	0	0	0	0	0	0	0	0	0	0	0	0	0	0	0	0	0	0	0	0	0	0	0	0	0	0	0	0	0	0	0	0	0	0	0	0	0	0	0	0	0	0	0	0	0	0	0	0	0	0	0	0	0	0	0	0	0	0	0	0	0	0	0	0	0	0	0	0	0	0	0	0	0	0	0	0	0	0	0	0	0	0	0	0	0	0	0	0	0	0	0	0	0	3.23	0	0	0	0	0	0	0	0	0	0	0	0	0	0	0	0
Mir669a-2	NR_030470_chr2:10510163_10510260	0	0	0	0	0	0	0	0	0	0	0	0	0	0	0	0	0	0	0	0	0	0	0	0	0	0	0	0	0	0	0	0	0	0	0	0	0	0	0	0	0	0	0	0	0	0	0	0	0	0	0	0	0	0	0	0	0	0	0	0	0	0	0	0	0	0	0	0	0	0	0	0	0	0	0	0	0	0	0	0	0	0	0	0	0	0	0	0	0	0	0	0	0	0	0	0	0	0	0	0	0	0	0	0	0	0	0	0	0	0	0	0	0	0	0	0	0	0	0	0	0	0	0	0	0	0	0	0	0	0	0	0	0
Dusp18	NM_173745	2.92	0.92	0	0	0.86	4.34	2.97	0	3.49	1.29	0.46	0	0	0	0	10.05	0.42	4.16	1.25	0.99	1.59	1.4	0	0	0.45	0	1.4	0	4.27	5.53	7.69	0	0	0.71	0	0	0	0.25	0	0	0	4.61	8.07	0	0	0	0.31	0.9	0	0.58	0	0	0	2.2	0.46	0.85	2.53	7.12	5.52	0	0	0.21	0	2.43	0	3.22	0.91	0	0	0.65	3.18	0	0.59	0	0	0	0	0	3.23	3.14	0.31	0.64	5.2	3.35	2.04	0.73	11.4	0.44	0	0.77	0	1.42	0.82	0	2.57	0.57	0	0	0	0.61	0	1.25	0.3	0	0.74	2.19	4.08	0	0	1.16	4.19	0.64	0.45	2.92	0	4.28	0	3.05	0	0	12.32	0	0.39	9.44	0	2.64	0	0	0	0	1.6	0.16	5.18
Rel	NM_009044	0	0	0.95	0	5.46	0	0	2.08	2.65	0	0.84	0	0	0	0	3.66	0	0	0	0	2.88	0	0.66	0	0	3.83	2.11	0.83	0	4.47	0	0	0	0	0	0.27	0.54	0	0	0	0	0	1.13	0	0	1.55	0	0.55	0	0	0.68	0	0	3.44	0	1.54	0	0	0	0	0.74	1.5	0	0	0	0	0	0	0	0	0	0	0.53	0	1.02	0	0.78	0	0	0	0	0	0	1.11	0	3.32	0	0	0	9.82	0	0	0	0	0	0	0	0	2.98	0	0	2.65	0	0	0	0	0	0.55	0.46	0.7	0	0	2.84	5.96	0	0	0	0	0	0	13.72	2.63	0	1.32	1.22	0.53	0	0	0	0	0	0	0
Igsf9b	NM_001033323,NM_001129787	0	0	0	0	0	0	0	0	0	0	0	0	0	0	0	0.31	0	0	0	0	0	0	0	0	0	0	0	0	0	0	0	0	0	0	0	0	0	0	0	0.37	0.5	0	0	0	0	0	0	0	0	0	0	0	0	0	0	0	0	0	0	0	0	0	0	0	0	0	0	0	0	0	0	0	0	3.44	0	0.36	0	0	0	0	0	0	0	0	0	0	0	0	0	0.63	0	0.33	0	0	0	0	0	0	0	0	0	0	0	0	0	0	0	0	1.65	0	0	0.58	0	0	0	0	0	0	0	0	0	0	0	2.58	0	0	0.8	0	0	0	0	0.88	0
Cblb	NM_001033238	0	0.67	0	0	0	0	0.76	0.17	0	0	0	0	0	0	0	0	0	0	0	0	0	0	0	0	0	0	0.17	0	0	0	0	0	0.26	0.26	0	0	0	0	0	0	0	0	0.9	0	0	0	0	0.11	0	0	0.41	0	0	0	0	0	0.61	0	0	0	0	0	0	0	0	0	0	0	0	0	0.23	0	0	0.63	0	0	0	0	0	0	0	0	0.54	0	0	0	0	0	0	0	0	0	0	0	0	0	0	0	0	0	0	0	0	0	0	0.32	0.54	0	0	1.13	0	0	0	0	0	0	0	0	0	0	0	0	0	0	0.49	0	0	0.16	0	0	0	0	0
Fam120a	NM_001033268	19.24	30.3	30.38	36.73	37.47	30.44	57.81	42.37	45.15	55.09	54.7	46.38	46.32	42.82	56.84	31.34	35.74	54.58	22.74	32.85	28.15	40.32	30.3	28.06	29.35	33.77	16.22	23.05	20.67	30.66	80.25	34.72	13.4	37.95	21.89	28.38	34.78	27.91	43.92	32.49	20.32	21.16	5.84	12.89	58.46	29.55	23.56	68.99	16.09	56.17	52.29	32.6	47.59	45	13.01	44.36	71.4	37.41	35.34	82.82	93.88	55.53	43.44	17.85	29.69	32.14	30.05	38.09	30.62	37.84	67.29	36.17	25.41	28.49	22.6	8.86	24.18	16.22	12.94	23.12	15.13	27.21	27.26	13.47	21.77	22.61	14.68	44.12	31.83	10.51	42.95	58.56	55.83	33.01	43.57	45	36.87	75.17	26.76	55.71	50.65	30.75	81.12	12.79	64.7	26.34	49.24	31.49	56.66	32.37	27.62	32.24	8.2	36.2	24.13	56.95	32.47	29.99	31.32	53.01	27.29	37.38	19.62	38.96	31.54	29.29	28.46	3.75	45.9	46.68	32.3	44.56	17.44
Dcp1a	NM_133761	13.93	4.54	3	3.32	13.73	6.36	29.27	12.78	11.24	8.51	18.21	12.07	23.57	6.86	11.42	13.69	25.64	16.5	17.81	7.74	14.8	15.71	16.91	8.5	9.91	17.84	53.07	18.64	9.2	11.88	2.3	13.53	17.56	7.92	18.89	4.64	18	19.15	15.76	9.96	4.15	1.42	14.8	4.02	13.46	12.56	5.67	18.74	22.1	16.2	4.43	12.44	17.49	8.54	6.06	6.25	21.49	20.98	16.57	24.69	28.02	8.62	7.83	10.8	17.29	9.36	15.16	15.86	16.53	9.6	14.9	22.83	20.03	26.55	12.17	5.58	11.98	3.22	15.96	13.39	5.59	14.01	17.1	10.52	7.46	13.47	11.35	10.09	6.64	19.32	28.69	19.83	16.04	13.48	7.48	15.12	16.73	15.37	7.72	3.13	3.21	24.82	12.8	11.82	10.89	9.35	2.75	18.1	18.85	15.9	20.35	10.15	14.7	10.8	15.34	8.04	17.46	4.05	4.23	6.84	58.81	20.03	7.77	29.57	7.53	11.83	13.21	15.46	11.77	15.14	3.45	5.58	20.84
Creb3l1	NM_011957	0	0	0	0	0	0	1.82	0	0	0	0	0	0	0	0.59	0	0	0	0	0	0	0	0	0	0	0	3.86	0	0	1.28	0	0	0	0	4.12	0	0	0.51	0	0	0	0	0	0	0	0	0	0.31	3.39	1.21	1.16	0.24	0	0	0	2.81	0	0	0	0	0	0	0	0	0	0	0	0	0	0	0	0	0.61	0	0	0	0.89	0.81	1.68	0	0.64	0	0	0	1.15	0	0	0	0	0	0	0	0	0	0	0	0	0	0	0	2.83	0	0	0	0	0	0	2.5	0	0.8	0	2.21	0	0	0	0.63	0	0	0	0	4.95	1.2	0	0	0	0	0.43	0	0	0	0	0	3.4
Slc16a9	NM_025807	0	0	0	0	0	0	0	0	0	0	0	0	0	0	0	0	0	0	0	0	0	0	2.85	0	0.39	0	0	0	0	0	0	0	0	0	0	0	0	0	0	0	0	0	0	0	0	0	0	0	0	0	1.46	0.15	0	0	0	0	2.21	0	0	0	0.53	0	0	0	0	0	0	0	0	0	0	0	0	0	0	0	0.56	0	0	0	0	0	0	0	0	0	0	0	0	0	0	0.53	0	0	0	0	0	0	0	0	0	0	0	0	0	0	0	1.18	0	2.53	0	0	0	0	0	0	0	0	0	0	0	0	0	0	0	0	0	0	0	0	0	0	0
Ntm	NM_172290	0	0	0	0	0	0	0	0	0	0	0	0	0	0	0	0	0	0	0	0	0	0	0	0	0	0	0	0	0	0	0	0	0	1.88	0	0	0	0	0	0	0	0	0	0	0	0	0	0	0	0	0	0	0	0	0	0	0	0	1.46	0	0	0	0	0	0	0	0	0.56	0	0	1.68	0	2.32	0	0	0	0	0	0	0	0.81	0	1.3	0	0	0	0	0	0	0	0	0	0	0	0	0	0	0	0.39	0	0	0	0	0.51	0	0	0	0	0	0	0	0	0	0	0	0	0	0	0	0	4.19	2.29	0	0	0	0	0.55	0	0	0	0	0	1.44
Gmpr	NM_025508	0	0	0	0	0	1.46	0	3.54	6.3	0	1.43	0	3.14	0	0	0	0	0.76	0	0	3.26	0	0	0	0	0	5.74	0	0	2.84	0	6.16	0	0	0	0	7.29	12.84	0	0	0	0	0	3.02	0	0	0	0	0	0	0	7.85	0	3.9	0	0	0	0	0	0	0	2.55	11.65	0	0	0	18.55	0	0	0	0	0	7.24	22.02	0	0	0	0	1.25	0	0	0	1.52	0	0	0	1.87	0.68	0	7.16	0	0	4.45	0	7.98	0	0	0	0	0.76	0	0	0	0	2.27	12.15	0	0	0	0	0	0	0	0	0	0	0	0	1.67	1.8	26.99	0.89	0	0	0	0	7.72	0	0	0	4.95	0	0
Znf41-ps	NR_040355	46.26	32.69	30.13	58.07	26.94	2.45	12.05	30.85	23.02	31.19	37.46	23.51	15.58	20.37	14.97	37.01	26.7	18.88	24.1	13.32	14.5	14.18	6.83	12.87	9.02	18.5	27.42	7.9	6.6	6.86	29.8	12.15	10.84	20.64	19.86	20.36	18	7.71	15.79	15.01	37.3	31.02	28.35	33.75	17.56	38.76	1.9	9.89	10.75	37.65	20.75	13.13	13.19	42.47	50.51	15.61	34.23	25.9	21.58	29.95	44.04	23.37	16.4	22.71	34.16	35.97	15.18	13.98	13.6	34.89	21.29	13.36	24.72	7.54	10.77	22.23	12.6	15.11	16.82	9.57	6.9	4.24	15.07	5.87	9.95	45.09	57.86	14.23	29.65	50.45	22.14	36	28.96	16.64	21.29	30.73	32.13	23.49	4.99	14.21	15.16	14.37	18.83	29.96	36.2	23.96	25.23	14.07	15.85	9.02	25.11	8.85	19.94	14.06	24.05	16.75	13.75	25.45	12.63	27.31	14.52	15.01	9.58	11.06	12.02	10.13	16.09	8.08	18.42	15.98	16.81	17.88	21.86
Mylk2	NM_001081044	0	0	0	0	0	0	0.28	1.09	0	0	0	1.5	0	1.89	1.35	0	0	0	0	0.39	2.1	8.13	0	0	0	0	0	2.18	5.81	0.98	0	0.79	0	5.66	0	0	1.88	0	0	0.71	0	0	0	0	1.48	0	0	0	0	0	0	0	0	9	0.73	2.95	1.34	0	0	0	0	0	0	0	0	0	0	0	0	0	2.02	2.26	0.47	0	1.33	0	2.72	1.86	0	0	0	2.04	0	0.97	0	0	0	0	0	0	0	0	0	0	0	0	2	0	0	1.56	0	0	0	0	1.75	0	0	4.78	0	0	0	0	0	0	0	3.4	0	1.86	0	0	0	0.92	0	0	0	3.26	0.66	0	0.9	0	0	0	1.3
Gm10409	NR_033121,NR_033121_chr14:3412613_3433857	1.4	2.2	1.25	4.83	0	0	1.67	2.18	0	0.77	2.21	1.29	0	0.95	0	0.69	0	0.59	0	0.59	1.26	1.66	0	0	0	0.46	1.11	0.55	0.48	1.46	0	1.19	0	1.7	0.68	0	0	0	0.66	0	0	2.76	8.91	0	0.44	0	0	1.07	3.89	0	0.44	1.93	0.56	0	0	0.4	0	0.59	0	1.24	0	0.98	0	1.16	0.84	0	0	0	2.85	0.77	0	0.85	0	0.68	0	1.05	1.02	1.86	0.96	0	0	0	1.77	0	0	0.87	1.44	0.52	0.92	6.44	8.83	2.9	0.49	0	0	0	1.2	1.06	0	0.59	1.22	0	0	0.93	0	0	1.77	0	1.2	1.84	0	1.52	1.59	1.3	0.46	0	0.67	0	0	0.46	2.84	1.38	0.94	0	1.06	0.7	0	0	0	0	1.43	1.16	2.6
Fgfr1op2	NM_026218	34.91	49.65	39.78	41.33	34.82	50.82	48.34	46.26	45.32	55.29	45.93	59.64	24.74	59.31	64.45	38.57	54.9	52.79	28.35	32.38	28.48	28.92	48.75	43.92	46.37	35.88	54.73	33.74	25.93	33.08	57.35	47.1	64.24	58.5	37.12	27.62	41.6	32.06	38.66	61.26	32.03	37.34	47.39	40.52	38.57	52.11	70	54.16	68.91	60.61	36.4	26.97	25.08	42.81	34.44	51.55	47.54	57.41	65.07	66.96	23.51	51.48	40.47	19.34	53.53	36.3	66.14	37.55	42.38	24.19	46.87	32.41	30.13	41.15	43.03	53.4	68.08	53.17	40.18	28.85	36.33	32.43	34.42	20.18	47.79	58.67	38.86	23.24	45.29	42.82	56.24	75.3	77.61	28.83	15.76	38.02	36.69	35.05	26.13	42.53	32.93	40.39	28.78	32.81	49.95	21.01	52.23	41.4	38.45	23.04	37.48	34.85	46.58	41.97	23.49	71.9	51.62	69.88	26.43	21.83	77.66	18.25	23.46	12.63	26.26	53.51	50.44	31.15	27.29	35.2	11.26	34.06	87.25
Nr1i3	NM_001243062,NM_001243063,NM_009803	0	0	0	0	0	0	0	0	2.08	0	0	0	0	0	3	0	0	0	0	0	0	0	0	0	1.54	0	0	0	0	0	0	0	0	0	0	0	4.11	0	0	0	0	0	0	0	0	3.17	0	0	0	0	0	0	0	0	0	0	0	0	0	0	0	0	0	0	0	0	0	0	0	0	1.18	0	0	0	0	0	0	5.45	0	0	0	0	0	0	0	0	0	0	0	0	0	0	0.76	0	0	0	0	0	0	0	0	0	0	0	0	0	0	0	0	0	0	0	0	1.87	0	0	0	4.87	4.69	0	0	0	0	0	0	0	0	0.75	0	3.46	0	0	0
Ugt2b36	NM_001029867	0	0	0	0	0	0	0	0	0	0	0	0	0	0	0	0	0	0	0	0	0	0	0	0	0	0	0	0	0	0	0	0	0	0	0	0	0	0	0	0	0	0	0	0	0	0	0	0	0	0	0	0	0	0	0	0	0	0	0	0	0	0	0	0	0	0	0	0	0	0	0	0	0	0.72	0	0	0	0	0	0	0	0	0	0	0	0	0	0	0	0	0	0	0	0	0	0	0	0	0	0	0	0	0	0.49	0	0	0	0	0	0	0	0	0	0	0	0	0	0	0	0	0	0	0	0	0	0	0	0	0	0	0	0	0
Mnx1	NM_019944	0	0	0	0	0	0	5.21	0	0	0	0	0	0	0	0	0	0	0	0	0	0	0	0	0	0	0	0	0	0	0	0	0	0	0	0	0	0	0	0	0	0	0	0	0	0	0	0	0	0	0	0	0	0	1.05	0	0	0	0	2.76	0	0	0	0	0	0	0	0	0	0	0	0	0	0	0	0	0	0	0	0	0	0	0	0	0	0	0	0	0	0	0	0	0	0	0	0	0	0	0	0	0	0	0	0	0	0	0	0	0	0	0	0	0	0	0	0	0	0	0	0	0	0	0	0	0	0	0	2.07	0	0	0	0	0	0
Mir320	NR_029802	0	0	0	0	0	0	0	0	0	0	0	0	0	0	0	0	0	0	0	0	0	0	0	0	0	0	0	0	0	0	0	0	0	0	0	0	0	0	0	0	0	0	0	0	0	0	0	0	0	0	0	0	0	0	0	0	0	0	0	0	0	0	0	0	0	0	0	0	0	0	0	0	0	0	0	0	0	0	0	0	0	0	0	0	0	0	0	0	0	0	0	0	0	0	0	0	0	0	0	0	0	0	0	0	0	0	0	0	0	0	0	0	0	0	0	0	0	0	0	0	0	0	0	0	0	0	0	0	0	0	0	0	0
Fam186b	NM_001081254	0	0	0	0	0	0	0	0.34	0	0	0	0	0	0	0	0.42	0	0	0	0	0	0	0	0	0	0	0	0	0	0	0	0	0	0.52	0	0	0	0	0	0	0	0	0	1.43	0	0	0	0	0	0	0	0	0.35	0	0	0	0	0	0	0	0	0	0	0	0	0	0	0	0	0	0	0	0	0	0	0	0	0	0	0	0	0	0	0	0	0	0	0	0	0	0	0	0	0	0	0	0	0	0	0	0	0	0	0	0	0	0	0	0	0	0	0	0	0	0	0	0	0	0	0	0	0	0	0	0	0	0	0	0	0	0.59	0	0
Sstr5	NM_001191008,NM_011425	0	0	0	0	0	1.69	0	0	0	0.56	0	0	0	0	0	0	0	0	0	0	0	0	0	0	0	0	0	0	0	0	0	0	0	0	0	0	0	0	0	0	0	0	0	0	0	0	0	0	0	0	0	0	0	0	0	0	0	0	0	0	0	0	0	0	0.6	0	0	0	0	0	0	0	0	0	0	0	0	0	0	0.49	0	0	0	0	0	0	0	0	0	0	0	0	0	0	0	0	0	0	0	0	0	0	0	0	0	0	0	0	0	0	0	0	0	0	0	0	0	0	0	0	0	0	0	0	0	0	0	0	0	0	0	0	0
Hyal3	NM_178020	19.84	6.02	13.62	26.38	7.83	6.17	9.1	7.16	18.95	2.53	15.66	3.51	2.27	6.22	13.32	8.24	0.55	7.03	10.88	3.21	4.81	4.84	2.83	2.44	1.56	8.46	6.04	6.54	1.06	19.96	9.1	2.6	9.25	9.27	5.16	1.94	3.84	10.82	8.67	5.24	7.2	28.65	14.6	40.72	0.97	19.95	3.2	4.29	23.39	10.6	1.94	7.21	9.86	9.03	21.7	0.88	43.98	8.33	6.49	9.45	2.11	1.07	10.75	17.71	16.48	3.91	3.32	8.26	8.08	5.07	22.33	6.47	20.6	7.42	10.17	5.14	7.79	10.17	14.71	5.94	2.41	19.17	5.78	7.12	11.05	8.58	32.96	12.55	11.04	3.01	4.38	19.03	6.42	14.55	8.78	24.37	8.53	4.64	7.35	1.6	4.87	1.63	14.04	3.03	19.13	19.34	6.75	1.56	9.86	5.02	20.68	7.72	1.74	7.11	3.54	1.59	3.27	3.05	13.36	3.03	14.47	15.83	5.11	13.22	2.9	19.09	14.64	6.91	0.74	2.2	4.69	7.17	2.13
Pou4f2	NM_138944	0	0	0	0	0	0	2.03	0	0.42	0	0	0	0	0	1.24	0	0	0	0	0	0	0	0	0	0	0	0	0	0	0	0	0	0	0	0	0	0	0	0	0	0	0	1.81	0	0	0	0	0	0	0	0	0	0	0	0	0	0	0	0	0	0	0	0	1.41	0	0	0	0	0	0	0	0	1.28	0	0	0	0.62	0.57	0	0	0	0	1.08	0	0.54	0	0	0	0	0.56	1.46	0	0	0	0	0	0	0	0	0	0	0	0	0	0	0	0	0	0	0	0	0	0	0	0	0	0	0	0	0.56	0	0	0	0	0	0	0	0	0	0	0	0	0
Klrb1f	NM_153094,NR_024262,NR_024263	0	0	0	0	0	0	0	0.67	0	4.64	0	0	0	0	0	0	0	0	0	0	0	0	0	0	0	0	0	0	0	0	0	0	0	0	1.63	0	0	0	0	0	0	0	1.74	0	0	0	0	0	0	0	0	0	0	0	0	0	0	0	0	0	0	0	0	0	0	0	0	0	0	0	0	0	0	0	0	0	0	0	0	0	0	0	0	0	0	0	0	0	0	0	0	0	0	0	0	0	0	0	0	0	0	0	0	0	0	0	0	0.84	0	0	0	0	0	0	0	0	0	0	0	0	0	0	0	0	0.62	0	0	0	0	0	0	0	1.61
Egln3	NM_028133	0	0.81	0	0	0	0	0	0.8	0	0	6.48	0	2.8	0	0	0	0	0	0	0	1.39	2.86	0	0	0	0	2.45	0	1.43	0	0	0	0	0	0	0	0	0	3.9	0	0	0	0	0	0	0	0	0	0	1.02	0	0	0	1.11	0	0	0	0	0	0	0	0	0	0	0	0	0	0	0	0	0	0	1.54	0	0.98	0	0	0	0	0	0	0	0	0	0	0	0	0	0	0.68	0	0	0	0	0	0	0	0	0	0	0	0	0	0	0	0	0	0	0	0	0	0	0	0	0	0	0	0	0	0	0	0	0.69	0	0	0	0	0	0	0	0	0	0
Tap2	NM_011530	0	0	0	0	0	0	0	0	0	0	0	3.82	0	0	0	1.63	0	0	0	0	0	0	0	0	0	0	0	0	0	0	0	0	0	0	0	0	0.56	0	0	0	0	0	0	0	0	0	0	0	3.08	0	0.7	0	0	0	0	0	0	0	0	0	0	0	0	0	0	0	0	0	0	0	0	0	0	3.77	0	0	0	0	0	0	0	0	0	0	0	0	0	0	0	0	0	0	0	0	0	0	0	0	0	0	0	0	0	0	0	0	0	0	0	0	0	0	0	0	0	0	0	0	0	0	3.75	0	0	0	0	0	0	0	0	0	0	0	0
Crnkl1	NM_025820	171.36	331.56	287.62	233.86	303.94	299.24	304.6	392.1	437.92	350.3	434.97	327.17	391.67	358.39	362.84	226.61	352.14	397.48	493.11	372.38	448.61	354.9	322.59	351.4	348.61	228.36	251.32	414.49	321.2	411.15	434.83	350.57	232.99	331.66	382.1	196.69	348.87	409.19	360.1	389.81	360.03	301.94	388.4	186.61	463.09	269.31	156.57	403.15	242.49	324.33	302.19	378.47	415.97	357.22	258.66	354.03	391.63	387.11	340.96	423.32	188.83	316.78	262.78	381.36	280.54	334.62	364.26	351.29	315.36	437.65	323.68	340.9	384.28	465.35	484.55	287.43	408.31	339.85	302.34	410.91	332.66	392.96	382.34	347.13	362.26	350.77	234.76	495.46	360.72	575.18	274.53	292.81	440.3	472.26	313.88	420.78	378.24	359.49	439.68	426.17	435.06	281.91	421.48	367.76	334.15	327.09	405.64	382.21	455.32	508.39	436.17	358.86	376.11	325.8	375.81	549.95	353.82	352.7	270.98	600.42	263.15	326.12	424.21	388.32	420.95	347.97	267.22	363.83	444.93	388.37	378.08	293.15	181.94
Emilin3	NM_001291145,NM_182840	0	0	0	0	0	0	0	0	0	0	0	0	0	0	0	0	0	0	0	0	0	0	0	0	0	0	0	0	0	0	0	0	0	0	0	0	0	0	0	0	0	0	0	0	0	0	0	0	0	0	0	0	0	0	0	0	0	0	0	0	0	0	0	0	0	0	0	0	0	0	0	0	0	0	0	0	0	0	0	0	0	0	0	0	0	0	0	0	0	0	0	0	0	0	0	0	0	0	0	0	0	0	0	0	0	0	0	0	0	0	0	0	0	0	0	0	0	0	0	0	0	0	0	0	0	0	0	0	0	0	0	0	0
Tmem29	NM_001164683,NM_001164684,NM_001164686	56.35	48.05	26.33	77.41	13.28	37.02	90.18	43.81	52.94	47.36	83.79	89.09	34.36	55.29	72.45	46.26	12.1	70.02	36.76	23.99	42.3	39.25	70.1	64.47	33.56	24.46	39.06	37.62	43.2	36.31	79.04	83.58	29.75	59.82	83.37	95.72	29.78	66.23	41.19	29.11	30.09	73.07	38.23	30.15	38.51	6.58	32.1	30.99	53.24	15.46	42.37	39.91	39.61	38.67	8.97	48.98	26.1	106.4	31.86	21.76	38.67	37.94	49.38	16.85	39.25	58.6	20.65	33.31	48.03	9.73	62.93	70.77	21.45	32.66	62.26	22.78	30.64	42.63	44.5	26.79	32.77	51.12	43.09	39.08	52.63	45.22	53.05	32.33	52.7	19.19	33.31	14.59	22.8	53.95	38.23	93.28	71.52	21.16	28.72	32.98	32.95	17.4	41.32	23.81	17	24.83	57.6	31.89	74.11	25.25	23.93	107.41	119.83	86.93	20.65	57.33	43.34	48.62	37.95	27.24	6.12	35.98	31.41	68.1	55.86	13.29	66.39	48.24	57.09	46.18	50.64	65.38	95.03
Nhsl1	NM_001163592,NM_173390	1.13	0	0	0	0.83	3.14	4.08	1.78	0.94	0	2.94	0	4.83	3.37	2.22	1.11	1.11	0	4.61	2.11	1.24	2.18	2.48	2.94	0.49	0.76	6.08	0	0.4	1.83	0	3.52	3.27	1.69	0.19	0.29	1.76	2.92	1.45	0.44	1.22	1.92	1.62	1.28	3.06	0.57	2.46	0.39	3.23	0	0.61	3.92	2.93	2.45	0	0.78	0	0.78	1.6	0	1.88	0	3.98	0.66	3.14	0	0.95	1.11	0.8	0.2	0.62	0	6.39	1.34	1.62	1.13	2.22	0.27	0.25	3.37	0.19	2.52	0.31	0.21	2.63	0.25	4.73	2.71	0	4.32	0	0.53	3.54	3.66	0.26	0.92	0	1.61	0.19	1.66	0.66	4.32	2.92	4.44	1.42	0.3	1.69	0.99	0.67	0	2.7	0.67	0	1.56	1.56	2.99	0.45	1.38	1.58	0.52	0	2.64	2.04	1.21	0.15	3.31	4.06	1.02	0	0	0.14	0	0
Sun1	NM_001256115,NM_001256116,NM_001256117,NM_001256118,NM_024451	89.09	102.55	89.06	165.16	355.66	540.2	426.13	453.71	329.75	381.32	359.41	386	478.53	641.04	415.83	409	407.77	453.92	490.35	220.89	549.83	526.14	419.73	447.36	415.49	335.67	433.66	409.9	448.06	435.17	318.88	369.88	288.23	405.46	279.85	150.51	370.85	339.45	473.54	448.63	183.25	98.17	138.68	167.94	504.47	165.13	130.05	551.68	231.74	397.61	388.01	397.95	524.27	442.85	193.71	399.67	298.17	374.51	391.06	476.37	379.03	489.09	266.51	304.52	220.28	360.02	393.29	387.25	314.33	373.05	375.18	389.24	417.37	404.1	312.94	162.74	381.06	374.28	377.19	507.77	451.18	299.47	432.6	377.97	363.3	202.14	97.95	378.33	351.03	475.77	312.81	470.73	324.26	332.43	344	367.95	422.2	425.8	472.15	473.15	364.19	468.47	335.84	320.72	416.62	260.58	486.77	530.24	357.69	408.38	261.07	249.35	174.93	418.61	340.26	335.42	398.65	347.37	360.58	485.63	172.47	446.16	457.49	381.08	386.38	284.64	425.18	450.69	461.74	451.63	172.53	530.69	326.36
Rest	NM_011263	94.72	273.79	120.14	144.98	112.72	110.64	134.6	109.4	110.7	94.67	126.47	138	51.98	71.33	62.93	42.79	51.01	62.04	99.71	71.34	141.9	122.07	112.93	82.21	111.56	50.91	150.18	95.09	96.63	84.9	40.68	30.91	60.38	86.54	71.87	85.34	100.33	39.72	71.61	109.46	148.93	197.02	133.71	85.11	147.51	216.97	85.63	79.08	17.72	79.45	105.75	77.49	99.23	135.89	188.51	165.24	107.3	158.57	134.29	87.85	52.49	139.12	18.95	94.7	169.75	47.66	49.4	123.06	158.19	88.89	103	109.53	143.62	162.16	68.04	121.49	91.75	95.85	102.89	66.8	71.93	60.79	55.18	124.22	44.08	163.64	172.37	74.83	71.51	124.49	123.4	53.36	112.77	79.53	94.71	71.41	88.55	72.61	54.89	18.97	69.63	100.31	68.7	57.03	141.96	59.92	86.36	107.18	137.86	66.84	90.74	109.45	41.04	78.12	113.25	65.16	104.54	130.5	71.21	52.02	194.88	104.06	104.82	70.31	95.25	65.79	117.07	57.5	99.18	59.47	57.31	97.24	65.23
Nup35	NM_001190179,NM_027091	319.31	291.1	235.76	365.54	197.35	176.98	272.88	239.57	219.53	290.45	258.4	246.04	232.41	321.16	249.72	307.85	263.42	238.17	403.96	338.53	355.17	191.46	220.56	146.09	211.82	239.99	272.6	216.79	231.17	160.23	231.47	222.65	167.95	317.26	229.39	292.36	203.61	312.07	249.96	250.27	402.35	244.15	212.71	254.29	281.59	370.84	276.21	482.68	118.56	220.53	344.65	202.85	273.09	297.03	301.15	207.99	219.31	245.11	225.66	190.63	162.27	202.08	281.38	352.56	269.14	251.75	253.84	251.8	226.13	343.07	247.28	186.23	193.64	179.21	324.86	335.38	369.72	166.65	266.12	181.66	226.02	185.49	179.36	173.44	305.51	250.43	364.17	390.72	156.13	247.44	203.48	197.9	255.5	327.39	198.58	250.56	353.01	238.11	289.29	268.28	408.91	354.64	376.07	238.77	287.96	194.37	197.33	204.45	309.87	222.72	177.01	316.54	219.4	313.34	214.3	265.55	182.83	236.87	165.55	339.15	214.76	314.79	359.92	219.84	385.68	244.05	398.79	288.33	401.48	357.88	285.48	375.23	189.99
Pcdhb12	NM_053137	0	0	0	0	0	0	0	0	0	0	0	0	0	0	0	0	0	0	0	0	0	0	0	0	0	0	0	0	0	0	0	0	0	0	0	0	0	0	0	0	0	0	0	0	0	0	0	0	0	0	0	0	0	0	0	0	0	0	0	0	0	0	0	0	0	0	0	0	0	0	0	0	0	0	0	0	0	0	0	0	0	0	0	0	0	0	0	0	0	0	0	0	0	0	0	0	0	0	0	0	0	0	0	0	0	0	0	0	0	0	0	0	0	0	0	0	0	0	0	0	0	0	0	0	0	0	0	0	0	0	0	0	0
Gm10636	NR_033542	4.56	0	1.02	6.57	1.67	3.72	3.4	1.34	3.97	1.26	10.8	0.26	0.85	1.94	2.76	0.56	2.07	0.95	3.25	2.41	2.06	1.36	1.06	0.91	1.17	4.1	3.62	2.67	0.79	7.77	0.68	3.88	4.15	5.55	4.97	0.29	1.72	4.77	3.24	3.05	3.59	7.88	10.9	17.14	0	9.93	0	4.09	6.35	4.52	1.45	2.7	4.15	0.61	7.2	0.33	13.15	3.83	3.23	0	3.16	0.4	0.35	17.04	3.42	0	1.42	2.47	1.4	0	6.81	5.54	2.85	2.78	1.63	5.12	1.67	0.76	1.57	3.89	1.2	4.99	2.89	3.55	3.6	1.42	7.03	1.71	3	0	2.62	4.35	2.8	5.75	1.54	4.41	2.94	2.6	4.63	2.87	4.3	0.81	2.33	0.38	6.44	2.55	1.44	0.59	6.88	6.77	3.26	2.89	0.87	3.19	2.65	0	1.36	1.37	2.63	1.13	9.28	3.95	0.77	4.95	2.61	8.57	0.81	3.88	0.55	0.55	1.17	1.26	0
Samd3	NM_001013766,NM_001115154	0	0	1.33	0	0	0	0	0	0	0	0	0	0	0	0	0	0	0	0	0	0	0	0	0	0	0	0	1.81	0	0	0	0	0	0	0	0	0	0	0	0	0	0	0	0	0	0	0	0	0	0	0	0.59	0.42	0	0	1.9	0	0	0	0	0	0	0	0	0	0	0.92	0	0	0.58	0	0	1.49	0	0	0	0	0	0	0	0	0	0	0	0	0	0	0	0	0	0	0	0	0	0	0	0	0	0	0	0	0	0	0	0	0	0	0	0	0	0	0	0	0	0	0	0	0	0	0	0	0	0	0	0	0	0	0	0	0	0	0	0
1110059G10Rik	NM_025419	17.04	9.59	20.99	14.02	14.27	10	15.02	21.9	14.53	28.31	17.3	19.82	16.29	21.52	14.18	33.49	15.91	5.78	20.25	23.01	18.72	14.54	21.18	23.45	20.89	25.01	28.42	14.29	16.36	16.63	35.41	25.6	12.84	15.35	14.56	22.09	27.48	13.6	11.95	18.35	12.76	12.82	12.07	17.65	22.99	14.15	18.15	18.93	16.97	19.32	19.62	9.13	15.09	37.14	31.38	24.87	22.24	12.27	24.55	19.41	27.01	19.13	24.67	20.25	14.12	23.85	22.52	14.4	23.89	14.41	17.2	12.34	15.88	24.17	18.6	13.99	23.17	22.82	17.95	5.55	23.58	24.06	22.31	18.17	18.74	11.13	15.84	31.32	19.22	33.17	31.23	29.83	21.38	12.75	18.69	20.04	25.82	13.59	11.77	12.27	13.91	21.68	16.2	21.55	20.41	11.53	24.19	17.14	22.74	15.01	15.12	13.57	14.25	23.78	18.33	23.33	20.94	27.64	19.89	18.82	20.4	17.7	26.75	28.22	17.66	21.19	28.65	19.03	20.08	27.91	25.5	14.37	23.84
Arhgap35	NM_172739	4.48	5.28	4.84	3.68	2.34	2.66	7.16	8	4.46	5.66	2.27	6.56	5.86	8.92	8.38	6.28	2.9	13.66	2.96	5.97	3.77	6.63	8.18	5.66	5.45	4.1	11.61	9.9	3.68	7.07	12.44	4.64	5.85	5.08	8.08	5.36	2.27	3.63	6.85	3.81	5.03	3.79	3.4	6.96	3.87	6.5	1.55	9.93	0.89	9.19	2.44	6.26	5.05	9.64	4.28	4.9	8.77	12.08	5.89	10.77	13.33	4.5	2.75	7.99	10.36	4.23	5.8	9.17	6.95	5.15	12.01	4.68	2.73	3.91	10.09	3	4.46	3.22	8.42	5.48	8.13	9.68	5.97	7.84	5.48	10.75	11.81	4.92	5.05	2.53	9.18	7.77	9.55	5.2	12.67	6.04	5.77	4.02	1.63	15.74	5.67	18	16.71	2.34	8.46	1.92	13.42	7.93	7.86	5.08	7.35	2.68	12.24	3.8	5.21	3.35	8.11	10.52	8.45	1.06	7.4	3.65	12.5	3.98	2.94	4.99	5.94	5.57	6.67	1.46	7.21	9.46	5.07
Mgat4a	NM_001290801,NM_173870	1.49	6.45	0	3.87	3.56	4.65	3.9	3.94	2.23	7.23	5.01	6.28	3.23	1.39	6.52	8.6	3.66	5.62	1.33	1.11	0.51	4.91	4.07	1.65	0	3.18	3.87	0.44	0.78	5.69	3.13	0.96	1.37	5.7	2.36	0.76	2.45	1.88	1.42	3	3.81	1.1	2.38	6.25	1.3	5.95	3.4	4.69	0	1.84	3.33	3.1	2.26	12.05	6.46	3.44	5.9	1.41	5.28	5.95	4.92	2.75	6.64	0.94	6.25	2.19	4.19	1.76	2.44	5.59	2.84	7.04	3.56	2.55	0.89	1.82	6.56	0	5.68	0	0.59	3.08	1.26	0.19	4.14	0.7	4.21	3.78	1.96	1.23	12.19	0.52	6.28	1.04	2.52	1.8	3.2	6.09	2.85	5.1	2.49	4.38	2.48	2.6	2.81	1.96	0.95	1.35	1.93	0.99	2.14	3.53	5.42	0.58	0	5.85	0.36	1.64	0.35	1.73	30.93	5.18	1	0.69	0.14	7.68	3.32	3.67	3.52	4.49	0.25	2.16	2.95
Rnf121	NM_029211	17.09	31.46	28.84	70.05	20.88	27.45	40.77	34.13	39.6	36.81	44.96	38.9	46.56	31.57	54.33	25.16	52.32	54.85	54.18	27.15	40.13	22.55	31.03	35.6	7.76	18.55	26.26	31.04	39.39	50.59	64.5	17.74	39.06	12.67	41.25	26.6	17.16	24.51	41.31	43.44	20.93	24.41	16.15	34.8	50.11	35.86	16.81	28.62	26.46	33.94	37.48	13.44	36.78	22.49	15.02	33.96	62.93	33.49	37.69	43.65	28.84	30.67	42.4	51.87	28.49	33.35	36.47	34.9	52.49	54.64	38.03	24.12	29.38	14.75	42.45	24.17	31.79	36.61	44.4	32.26	43.85	42.43	22.34	41.29	61.45	19	17.59	24.12	18.74	48.76	66.5	33.53	9.32	54.3	27.64	30.33	26.97	30.29	39.86	44.08	29.16	49.95	28.13	31.99	57.08	25.44	43.14	58.22	36.8	34.93	52.72	28.75	46.79	66.53	64.66	2.96	38.4	25.76	65.51	55.29	21.83	31.84	34.32	22.29	36.76	26.56	18.87	5.72	46.97	22.82	29.17	49.38	22.11
Ddi1	NM_027942	0	0	0	0	0	0	0	0	0	0	0	0	0	0	0	0	0	0	0	0	0	0	0	0	0	0	0	0	0	0	0	0	0	0	0	0	0	0	0	0	0	0	0	0	0	0	0	0	0	0	0	0	0	0	0	0	0	0	0	0	0	0	0	0	0	0	0	0	0	0	0	0	0	0	0	0	0	0	0	0	0	0	0	0	0	0	0	0	0	0	0	0	0	0	0	0	0	0	0	0	0	0	0	0	0	0	0	0	0	0	1.32	0	0	0	0	0	0	0	0	0	0	0	0	0	0	0	0	0	0	0	0	0	0
Tax1bp1	NM_025816	158.75	217.34	204.57	176.18	202.21	132.45	197.79	174.87	222	189.59	212.6	166.79	202.22	172.89	146.39	198.01	213	163.61	226.97	173.34	198.11	106.85	181.53	167.39	181.39	99.99	117.4	169.4	170.42	212.17	243.42	241.64	164.3	142.94	180.94	182.43	191.49	217.93	168.95	185.34	264.05	123.09	188.09	123.71	246.52	316.29	94.25	196.01	107.73	225.11	152.03	129.46	197.91	216.6	192.16	162.39	159.44	203.14	139.84	167.09	179.79	179.79	205.45	182.46	171.57	185.6	155.99	207.41	140.34	235.11	215.42	122.33	253.48	194.36	129.38	209.28	252.45	196.37	226.87	167.59	164.61	169.7	174.36	188.65	242.34	242.58	202.38	173.15	136.69	95.33	241.52	169.18	214.23	242.46	72.6	202.42	186.55	238.82	215.92	187.1	261.16	101.51	234.88	187.34	217.35	169.01	140.22	146.36	201.36	250.92	222.11	125.97	179.82	247.87	235.45	183.27	223.34	235.09	216.39	234	167.66	284.22	239.23	192.45	221.18	183.58	237.09	225.68	216.77	188.27	167.45	162.32	240.31
Ccdc84	NM_201372	4.97	7.85	8.89	2.87	9.11	11.83	41.47	13.59	9.86	2.75	7.85	4.57	11.69	5.9	21.69	4.88	10.81	11.44	15.96	11.46	13.37	13.73	17.55	2.97	29.73	10.48	11.74	13.51	12	3.88	14.79	0	7.5	4.51	10.77	12.67	19.89	13.41	16.42	11.34	17.62	7.38	5.29	8.26	25.27	21.67	8.96	10.14	10.39	12.35	15.83	33.64	18.03	4.01	1.97	0.72	17.89	16.7	3.52	13.17	0	39.23	5.31	2.05	19.4	8.17	0	25.91	55.39	1.37	12.08	8.99	9.9	14.44	12.98	23.26	1.8	8.23	5.11	8.42	1.3	25.64	16.65	16.68	19.45	18.68	7.68	4.64	1.64	3.27	27.11	12.9	22.62	16.72	2.52	6.01	7.49	3.77	9.4	3.11	1.44	6.18	8.88	5.73	17.08	7.38	4.69	10.12	10.7	8.14	19.4	29.44	29.1	8.45	5.74	14.18	12.39	23.74	6.84	23.01	3.35	13.45	8.3	12.25	15.04	12.38	10.56	11.21	13.86	5.97	4.24	8.94	4.63
Gm20831	NM_001103152,NM_001103152_chrY:17965159_17967598	0	1.68	0	0	0	0	0	0	0	0	0	0	0	0	0	0	1.54	0	0	0	0	0	0	0	0	0	0	0	0	0	0	0	0	0	0	0	1.07	0	0	0	1.67	0	0	0	0	3.09	0	0	0	0	0.68	0	0	2.29	0	0	6.12	0	0	9.39	0	0	0	0	1.28	0	0	0	1.73	0	0	0	1.06	0	0	1.59	0	0	0	0	0	0	0	1.1	0	0	2.19	0	0	0	0	0	0.74	0	0	0	0	0.81	0	0	0	0	0	0.7	0	0	0	0	0	0	0	0	0	0	0.7	1.1	0	0	0	0.7	0	0	0	0	0	0	0	0	0	0.51	0.73	0	0
Ccdc114	NM_001033243	0	0	0	0	0	0.92	0	0	0	0	0	0	0	0	0	0	0	0	0	0	0	0	2.44	2.25	0	5.15	0	0	0	2.36	0	0	0	0	0	0	0	0	0	0	0	0	0	0	0	0	0	0	0	0	0	2.66	0	0	0	0	0	0	0	0	0	0	0	0	0	0	0	0	0	0	0	0	0	0	0	0	0	0	0	0	0	0	0	0	0	0	0	0	0	0	0	0	0	1.26	0	0	0	0	0	0	0	3.2	0	0	0	0	0.71	0	0	0	0	0	0	0	0	0.59	0.27	0	0	0	0	0	0	0	0	0	0	0	0	0	0	0	0
Klk5	NM_026806	0	0	0	0	0	0	0	0	0	0	0	0	0	0	0	0	0	0	0	0	0	0	0	0	0	0	0	0	0	0	0	0	0	0	0	0	0	0	0	0	0	0	0	0	0	0	0	0	0	0	0	0	0	0	0	0	0	0	0	0	0	0	0	0	0	0	0	0	0	0	0	0	0	0	0	0	0	0	0	0	0	0	0	0	0	0	0	0	0	0	0	0	0	0	0	0	0	0	0	0	0	0	0	0	0	0	0	0	0	0	0	0	8.74	0	0	0	0	0	0	0	0	0	0	0	0	0	0.82	0	0	0	0	0	0
Oscar	NM_001290377,NM_175632	0	0	4.08	3.51	1.11	0	0.45	0	0.75	6.71	1.19	3.15	4.14	4.14	0	6.71	6.06	0	1.09	3.84	11.69	3.01	1.88	0	3.9	1.49	0	0.6	0	2.38	2.72	0	0.93	2.78	3.68	3.48	4.59	2.52	5.75	0	10.77	0	1.61	0	1.45	8.88	0	0.39	0	0	0	0.9	0	0	0	0	4.41	1.27	2.15	0	1.06	0	0	6.28	1.83	0	5.19	0	22.92	13.47	6.58	1.83	0	0	6.53	4	6.66	3.03	11.53	0	0	9.15	1.27	10.25	0	0.95	1.57	0.57	0	6.01	0	3.69	0	0	1.54	0	2.62	6.95	0	0	10.14	0	3.12	0	2.87	2.27	0	2.34	1.97	4.01	3.26	4.4	0	0	1	0	3.62	0	3.51	0	3.08	4.52	2.04	7.53	0.58	3.81	0	1.15	0	0.36	0	0	0
Ugt1a6a	NM_145079	0	0	0	0.95	0	0.68	0	0	0	0.46	0	1.71	0	1.12	0	0	0	0	0	0.35	0	0	0	0.66	0	0	0	0	0	0	0.49	0	0	0.5	0	0	0	0	0	0	0	0	0	1.38	0	1.2	0	0.85	0	1.64	0	0.65	0	0	1.3	0	0	0.35	0	0	0	0	0	0	0	0	0	0	0	0	0.9	0	0	1.21	0.79	0	0	0	0	0	0.44	2.27	0	0	0	0	0	0.31	0.54	0.54	0.47	0.57	0	0.46	0	0	0	0	0.42	0.52	0	0	0	0	0	0	0	0.43	0	0	0	0	0	0	1.1	0.43	0	0	0	0	0	0	0.56	0	0	0.41	0	0	0	0	0	0	0
Ing2	NM_023503	0	6.14	1.74	5.62	2.86	0.8	6.4	7.62	1.94	0	2.31	1.35	0.48	0.99	0	5.75	2.48	5.72	0	1.24	0	2.33	0.61	3.52	0	7.02	34.49	1.91	3.39	2.56	0	0.83	2.37	4.75	1.42	6.2	1.97	8.98	0.46	2.99	0	6.74	23.83	1.63	0.62	2.83	2.59	10.49	1.36	3.87	3.1	2.89	0.79	6.3	10.77	1.97	1.41	2.46	5.07	0	5.4	0	4.49	2.43	0	4.29	1.52	0	0	1.08	0.53	3.55	0	14.74	4.19	11.69	0	0	0	1.43	2.06	4.28	2.06	0	2.46	1.22	2	4.02	0	10.92	18.48	6.08	2.4	2.19	4.95	0	2.52	0.74	0	0.41	2.83	1.74	0	1.62	0.61	0	1.85	1	1.68	0.64	0.7	2.12	4.83	6.98	0	6.11	0.47	0.39	1.8	3.55	15.22	1.93	11.14	0	3.35	12.23	1.74	2.58	0	0	1.66	4.31	5.91
Olfr775	NM_146545	0	0	0	0	0	0	0	0	0	1.73	0	0	0	0	0	0	0	0	0	0	0	0	0	0	0	0	0	0	0	0	0	0	0	0	0	0	0	0	0	0	0	0	0	0	0	0	0	0	0	0	0	0	6.29	0	0	0	0	0	0	0	0	0	0	0	0	0	0	0	0	0	0	0	0	0	0	1.17	0	0	2.14	0	0	0	0	0	0	0	0	0	0	0	0	0	0	0	0	0	0	0	0	0	0	0	0	0	0	0	0	0	0	0	0	0	0	0	0	0	0	0	0	0	0	0	0	0	0	0	0	0	0	0	0	0	0
Akip1	NM_020616	6.01	11.88	2.69	45.08	15.43	21.23	28.64	25.82	17.87	14.99	16.6	56.66	21.58	33.6	4.37	28.01	10.88	26.42	42.9	16.33	26.87	46.14	44.14	29.8	36.6	38.87	24.76	24.44	24.81	15.61	14.28	43.25	5.43	10.88	20.22	21.47	31.48	3.73	14.15	50.17	2.37	59.52	6.4	24.94	19.09	78.61	33.69	16.06	8.37	41.83	14.37	25.89	12.11	3.23	26.22	37.21	30.28	2.52	12.78	61.02	45.45	16.85	0	27.24	64.96	31.77	68.46	14.01	42.51	21.57	19.45	56.02	25.38	4.35	8.54	25.87	30.46	17.86	53.47	13.05	7.84	47.16	46.42	17.02	30.02	37.71	43.39	22.4	9.89	31.62	1.73	8.31	33.64	38.74	46.79	4.36	11.65	45.56	8.31	5.63	0.87	26.66	9.19	35.57	11.25	28.96	11.32	39.63	7.76	17.67	17.01	9.67	15.84	20.39	10.88	4.67	15.67	33.43	34.37	17.88	28.33	19.17	12.02	22.17	9.07	38.85	21.23	21.42	15.3	20.21	8.21	16.63	0
Olfr622	NM_147083	0	0	0	0	0	0	0	0	0	0	0	0	0	0	0	0	0	0	0	0	0	0	0	0	0	0	0	0	0	0	0	0	0	0	0	0	0	0	0	0	0	0	0	0	0	0	0	0	0	0	0	0	0	0	0	0	4.42	0	0	0	0	0	0	0	0	0	0	0	0	0	0	0	0	0	0	0	0	0	0	0	0	0	0	0	0	0	0	0	0	0	0	0	0	0	0	0	0	0	0	0	0	0	0	0	0	0	0	0	0	0	0	0	0	0	0	0	0	0	0	0	0	0	0	0	0	0	0	0	0	0	0	0	0
Slc4a4	NM_001136260,NM_001197147,NM_018760	0	0	0	0	0	0	0	0	0	0	0	0	0	0	0	0	0	0	0	0	0	0	0	0	0	0	0	0	0	0	0	0	0	0	0	0	0	0	0	0.28	0	0	0.38	0	0	0	0	0	0	0	0	0	0	0	0	0	2.08	0	0	0	0	0	0	0	0	0.27	0	0	0	0	0	0	0	1.06	0	0	0	0	0	0	0	0	0	0	0	0	0	0	0	0	0	0	0	0	0	0	0	0	0	0	0	0	0.37	0	0	0	0	0	2.49	0	0	0	0	0	0	0	0	0	0	0	0	0	0	0	0	1.09	0	0	0	0	0	0	0
Wasf3	NM_145155	4.09	3.22	0	2.36	0	0	0.31	0	0	0	5.65	2.83	6.59	5.91	0.5	0	1.86	9.43	0	3.03	3.24	4.07	5.4	1.64	0.53	11.72	3.25	2	0.36	1.07	3.67	0	4.35	1.25	2.97	0	0	1.28	1.46	0	0	6.06	14.13	6.84	0	0	0	7.08	1.43	1.02	0	3.03	0	3.3	2.42	0.59	1.48	0.86	0.48	3.62	8.5	0.36	0	0	4.91	0	0.64	2.59	4.18	0	1.67	8.7	2.56	2.49	1.95	3.45	0	1.37	1.41	2.49	1.08	0	4.75	1.06	0.97	5.74	0	1.92	0	0	0	4.61	0.36	1.72	3.46	0	2.2	0.78	1.56	0.43	0	0.73	0.52	0	1.93	6.88	3.24	3.16	0	2.03	0.73	1.86	0.39	0.96	0	5.34	4.4	0	0.95	1.02	0	0	1.37	0	0	0	0	1.55	1.99	0	0	1.41	0.95
Fdxacb1	NM_198675	1.41	5.54	7.53	3.24	12.37	19.39	2.94	15.94	27.95	4.67	13.32	5.5	25.77	9.55	24.55	18.64	9.69	19.43	4.01	31.42	5.71	6.7	4.79	14.62	15.5	17.91	5.57	13.17	8.77	12.52	8.39	17.95	9.38	0	21.08	11.81	22.66	12.33	19.32	6.45	29.87	9.73	7.47	2.35	10.29	10.21	42.91	14.03	9.8	26.52	4.47	26.59	3.98	24.98	13.33	15.83	26.35	17.71	8.64	26.13	1.95	14.82	21.98	9.33	37.13	15.46	34.08	6.09	16.05	13.24	15.25	12.79	26.73	4.79	0	20.01	22.57	7.5	3.88	7.53	11.1	15.38	5.93	16.79	12.85	18.44	0	17.36	12.95	21.3	9.69	16.08	18.25	11.04	8.57	8.17	7.26	10.16	20.68	27.69	8.16	0.5	14.38	18.62	11.47	10.49	10.67	29.56	15.15	3.7	1	15.27	31.01	23.6	5.59	16.86	22.46	28.66	22.69	21.88	0	9.03	0	18.28	14.98	11.26	4	11.67	17.39	34.81	2.4	8.56	20.97
Sfswap	NM_172276	12.39	14.97	7.37	8.57	16.35	19.68	21.22	19.06	26.3	8.69	15	17.13	17.81	25.84	22.45	15.02	15.9	37.03	18.85	27.26	19.43	36.17	14.63	23.54	16.16	20.86	18.74	22.95	20.39	17.36	30.62	26.77	23.12	31.75	15.62	4.83	26.72	41.18	23.54	24.06	10.4	9.79	9.66	16.58	9.73	9.6	16.28	28.8	12.67	14.75	9.2	33.6	22.05	13.79	5.22	10.51	20.26	15.61	29.29	35.12	8.59	22.38	19.28	8.24	7.93	21.55	29.11	12.87	10.81	18.79	27.84	13.07	17.41	39.53	18.94	10.22	29.03	17.14	18.84	30.26	22.69	18.59	19.92	10.75	29.26	6.18	13.58	31.58	22.83	27.23	46.03	53	41.78	21.79	22.94	10.4	9.24	26.73	31.53	20.82	32.63	58.55	42.72	14.81	17.66	16.68	14.67	15.32	33.48	8.19	11.25	13.51	25.22	15.71	22.78	12.95	28.81	24.83	14.52	19.43	35.92	49.96	22.23	12.31	22.08	46.45	47.43	21.25	16.64	8.74	25.11	16.68	11.94
Plekhf2	NM_175175	202.63	124.89	111.28	156.71	215.16	139.15	183.71	161.04	117.56	190.61	335.47	164.02	137.12	321.97	239.4	148.82	152.87	156.75	120.4	157.44	165.37	172.76	138.62	208.75	134.37	158.87	172.69	162.12	187.03	163	302.12	239.84	253.2	207.56	260.49	114.06	340.08	208.12	237.36	251.83	189.6	151.91	143.53	114.48	151.94	134.89	39.86	216.1	168.65	147.99	145.33	221.21	183.14	180.81	213.23	222.82	228.64	257.63	254.02	106.32	266.53	240.48	214.8	222.21	135.1	218	148.76	129.38	137.22	182.59	175.78	173.91	169.78	167.06	156.26	124.77	198.31	145.56	158.09	204.6	177.74	162.07	182.39	184	158.01	160.92	200.5	185.88	175.87	226.91	258.58	176.28	173.56	277.85	156.57	167.59	260.99	142.06	109.01	172.09	183.29	178.67	204.53	96.48	147.96	105.15	124.87	128.86	204.6	184.56	174.62	93.34	202.46	228.19	232.61	282.19	249.73	229.53	154.34	155.02	245.18	238.37	295.09	271.82	188.27	237.68	193.24	240.43	220.52	87.06	120.12	207.33	162.27
Eml4	NM_001114361,NM_001114362,NM_001286567,NM_199466	1.53	3.64	10.47	11.82	2.23	5.51	7.92	7.21	4.1	2.55	2.84	4.58	9.37	9.18	10.85	1.99	3.54	3.01	0	2.16	7.46	9.99	2.1	1.85	8.07	10.02	12.05	15.03	4.97	11.01	7.86	17.82	0.32	7.85	2.72	6.78	6.95	9.95	5.08	6.11	9.63	4.06	14.2	1.66	2.77	2.97	0	6.9	5.79	7.16	5.36	3.34	8.29	11.29	1.61	3.11	3.65	7.05	5.31	8.61	0.7	2.5	12.11	2.12	10.33	7.55	8.17	4.65	1.45	2.85	14.46	6.22	5.19	3.49	1.72	4.74	4.1	11.26	5.32	6.72	1.87	4.23	1.93	2.42	0.16	2.84	6.35	4.06	4.72	10.73	9.68	4.07	0.19	8.88	11.09	6.44	0.66	7.77	2.49	3.63	1.78	0.37	5.79	2.21	5.7	0.38	1.62	2.09	9.26	2.38	0	2.59	3.31	11.76	2.03	4	7.12	4.89	8.08	1.86	30.97	8.61	3.83	2.87	5.5	2.8	9.85	6.75	3.12	1.11	2.78	2.68	4.24
Gli2	NM_001081125	0	0	0	0	0	0	0	0	0	0	0	0	0	0	0	0	0	0	0	0	0	0	0	0	0	0	0	0	0	0	0	0	0	0	0	0	0	0	0	0	0	0	0	0	0	0	0	0	0	0	0	0	0	0	0	0	0	0	0	0	0	0	0	0	0	0	0	0	0	0	0	0	0	0	0	0	0	0	0	0	0	0	0	0	0	0	0	2.11	0	0.26	0	0	0	0	0	0	0	0	0	0	0	0	0	0	0	0	0	0	0	0	0	0	0	0	0	0	0	0	0	0	0	0	0	0	0	0	0	0	0	0	0	0	0
Zbtb8b	NM_153541	0	0	5.18	7.65	0	8.18	3.97	5.84	10.32	16.09	6.55	0.96	3.91	2.82	2.82	0	10.25	2.09	4.14	22.12	3	1.32	0	0	4.49	2.72	18.17	9.09	3.17	1.74	4.47	10.62	1.01	0	12.07	5.28	0	0	3.55	2.54	0	8.2	2.65	1.39	4.76	9.65	0.44	3.19	0	4.94	2.64	3.61	14.43	0.89	4.58	2.4	2.39	9.76	3.14	11.03	0	2.34	0	0.69	7.97	0	0	8.12	3.73	0.92	1.8	9.09	5.41	3.24	0	3.42	0.61	3.89	0	3.65	4.38	8.66	4.56	9.08	0	5.18	3.41	1.87	8.19	5.47	4.77	9.79	4.96	3.73	7.59	10.45	0	0	0	0	4.58	4.73	3.82	1.38	1.04	8.07	2.11	7.27	4.65	1.1	2.38	0.91	0	3.1	5.24	5.2	1.78	0	2.3	0	15.22	7.41	0	8.25	0.63	0	0.3	2.2	0	0	0	6.89	3.48
Spin2d	NM_001243002	0	0	0	13.24	0	0	0	0	1.42	1.59	0	0	0	0.97	0	0	0	0	0	2.4	2.57	4.52	0	0	0	0	1.13	0	0	0	1.71	7.29	0	0	0	2.2	0	1.19	1.35	0	0	5.68	3.05	0	0	0	0	2.19	0	0	0.91	1.69	0	4.63	2.27	0	0	0	0	0	0	0	0	0	0	2.09	0	1.03	0	0	0	1.73	0	0	2.72	0	0	1.9	0	0	0	1.55	0	0	0	0	2.96	0	1.89	0	0	0	0	0	2.91	0	0	1.09	0	0	0	3.06	0	3.77	0	0	0	0	3.7	1.88	0	0	5.41	0	0	0	0	0	0	0	0	0	0	0	0	0	0	0	0	0	1.96	0	2.67
Riiad1	NM_025506	0	0	0	0	0	0	0	0	0	0	0	0	0	0	0	0	0	0	0	0	0	0	0	0	0	0	0	0	0	0	0	0	0	0	0	0	0	0	2.3	0	0	0	0	0	0	0	0	1.25	0	0	0	0	0	0	0	0	0	0	0	0	0	0	0	0	0	0	0	0	0	0	2.64	0	0	0	0	0	0	0	0	0	0	0	0	0	0	0	0	0	0	0	0	0	0	0	0	0	6.38	0	0	0	0	0	0	0	0	0	0	0	0	0	0	0	0	0	0	0	0	0	2.23	0	0	0	0	0	0	0	0	0	0	0	0	0	0
H2-K2	NR_004446	0	1.7	11.54	0	3.15	0	8.34	1.68	4.27	13.11	11.88	16.83	8.52	5.11	11.47	1.06	14.03	4.5	1.53	2.71	13.52	0	1.32	4.28	18.11	10.49	5.09	13.38	3.71	5.61	6.4	0	3.9	3.91	2.07	4.38	6.47	6.26	4.06	4.1	0	10.64	16.01	7.16	2.74	0	13.38	3.84	5.99	6.41	10.96	1.27	0	3.47	5.11	2.48	9.3	16.26	18.3	36.12	5.93	3.02	7.23	1.78	16.79	14.94	11.31	3.87	12.23	4.76	2.33	14.29	2.15	9.39	9.2	1.61	4.69	2.86	4.43	0	6.76	4.68	5.42	2.22	20.92	0	2.21	4.82	2.83	11.33	32.11	11.91	3.77	12.06	2.91	2.08	4.63	10.61	1.09	10.79	1.87	3.82	9.88	6.39	5.38	8	1.36	3.29	3.71	5.65	3.06	4.64	12.21	6	1.42	7.82	9.2	0	2.96	3.56	7.27	4.24	2.88	2.65	0.82	2.15	9.15	8.9	1.04	0	4.41	2.98	20.03
Fhad1os1	NR_040672	0	0	0	0	0	0	0	0	0	0	0	0	0	0	0	0	0	0	0	0	0	0	0	0	0	0	0	0	0	0	0	0	0	0	0	0	0	0	0	0	0	0	0	0	0	0	0	0	0	0	0	0	0	0	0	0	0	0	0	0	0	0	0	0	0	0	0	0	0	0	0	0	0	0	0	0	0	0	0	0	0	0	0	0	0	0	0	0	0	0	0	0	0	0	0	0	0	0	0	0	0	0	0	0	0	0	0	0	0	0	0	0	0	0	0	0	0	0	0	0	0	0	0	0	0	0	0	0	0	0	0	0	0
Cacna2d1	NM_001110843,NM_001110844,NM_001110845,NM_001110846,NM_009784	0	0	0.32	0	0	0	0	0	0.36	0	0	0	0.09	0	0	1.6	0	0	0	0	0	0	0	0	0.19	0.83	0.14	0	0.38	2.48	0	2.78	2.65	0	0	0	0	0	0	1.25	0	0	4.23	2.43	0.34	0.53	0	0	1	2.51	0.58	0	0	1.17	0	0.31	0.52	0.91	0	0	0	0.64	0	0	0.22	0	0	0	1.04	0	0	0.22	0.91	1.95	0	0.68	0.53	0	0	0	0	0	0.92	0	0.8	0.23	0	0.41	0	0	0	0	0	0	0	0	0	0.28	0.65	0	0.63	0	0	0	0.23	0	0.23	0	0.16	0	0	0	0	0	0.48	0	0	0	0	0	1.72	0	1.95	0	1.25	0.73	0	0.82	0.09	0	0	0	0
Cep72	NM_028959	0	4.13	3.34	6.91	3.3	3.08	5.82	0	2.98	6.22	15.98	15.89	0	0.51	0	0	8.71	0	0	5.71	1.02	3.28	5.36	4.81	17.37	0.49	0	7.63	11.2	0.79	0.9	0	2.74	4.12	1.82	0	15.53	2.51	0.71	2.59	1.18	0.74	0.8	0	0	5.44	9.99	6.34	4.18	0.74	1.43	7.25	2.12	10.9	1.18	3.03	24.87	4.41	6.02	10.62	6.24	3.95	2.07	3.12	3.15	2.48	5.61	4.07	3.99	2.91	10.59	0	6.77	6.95	0	0.84	3.84	3.01	1.55	0	9.9	0	10.78	9.37	2.13	2.8	0	3.37	0	0	18.94	12.22	6.58	6.31	5.33	8.35	0	0	0	4.41	2.61	0	3.84	1.74	2.83	0	7.61	1.93	0.32	1.98	0	10.63	0	11.45	1.24	15.28	0.72	12.92	2.08	0	2.55	3.34	0	3.72	4.29	1.88	10.69	1.98	2.91	0	4.35	0	8.74
