## Supplementary material for "Flexibility and constraint in preimplantation gene regulation in mouse": Table S4 (part 2 of 3)

### Sheet: Sheet1 (continued)
gene	transcript	icsi_gfp4C_10	icsi_gfp4C_11	icsi_gfp4C_12	icsi_gfp4C_14	icsi_gfp4C_19	icsi_gfp4C_20	icsi_gfp4C_21	icsi_gfp4C_22	icsi_gfp4C_23	icsi_gfp4C_24	icsi_gfp4C_25	icsi_gfp4C_26	icsi_gfp4C_27	icsi_gfp4C_28	icsi_gfp4C_29	icsi_gfp4C_30	icsi_gfp4C_31	icsi_gfp4C_32	icsi_gfp4C_33	icsi_gfp4C_34	icsi_gfp4C_35	icsi_gfp4C_36	icsi_gfp4C_37	icsi_gfp4C_38	icsi_gfp4C_39	icsi_gfp4C_40	icsi_gfp4C_41	icsi_gfp4C_42	icsi_gfp4C_43	icsi_gfp4C_44	icsi_gfp4C_45	icsi_gfp4C_46	icsi_gfp4C_47	icsi_gfp4C_48	icsi_gfp4C_49	icsi_gfp4C_5	icsi_gfp4C_50	icsi_gfp4C_51	icsi_gfp4C_52	icsi_gfp4C_53	icsi_gfp4C_7	icsi_gfp4C_9	icsi_pi4C_1	icsi_pi4C_13	icsi_pi4C_19	icsi_pi4C_2	icsi_pi4C_21	icsi_pi4C_22	icsi_pi4C_23	icsi_pi4C_24	icsi_pi4C_25	icsi_pi4C_26	icsi_pi4C_28	icsi_pi4C_29	icsi_pi4C_3	icsi_pi4C_30	icsi_pi4C_31	icsi_pi4C_32	icsi_pi4C_34	icsi_pi4C_35	icsi_pi4C_36	icsi_pi4C_37	icsi_pi4C_38	icsi_pi4C_39	icsi_pi4C_4	icsi_pi4C_40	icsi_pi4C_41	icsi_pi4C_42	icsi_pi4C_43	icsi_pi4C_44	icsi_pi4C_45	icsi_pi4C_46	icsi_pi4C_47	icsi_pi4C_48	icsi_pi4C_49	icsi_pi4C_5	icsi_pi4C_50	icsi_pi4C_51	icsi_pi4C_52	icsi_pi4C_53	icsi_pi4C_54	icsi_pi4C_55	icsi_pi4C_56	icsi_pi4C_57	icsi_pi4C_58	icsi_pi4C_6	icsi_pi4C_7	ivf_gfp4C_1	ivf_gfp4C_10	ivf_gfp4C_11	ivf_gfp4C_12	ivf_gfp4C_13	ivf_gfp4C_14	ivf_gfp4C_15	ivf_gfp4C_16	ivf_gfp4C_18	ivf_gfp4C_19	ivf_gfp4C_2	ivf_gfp4C_20	ivf_gfp4C_21	ivf_gfp4C_22	ivf_gfp4C_23	ivf_gfp4C_24	ivf_gfp4C_25	ivf_gfp4C_26	ivf_gfp4C_27	ivf_gfp4C_28	ivf_gfp4C_29	ivf_gfp4C_3	ivf_gfp4C_30	ivf_gfp4C_31	ivf_gfp4C_32	ivf_gfp4C_33	ivf_gfp4C_34	ivf_gfp4C_35	ivf_gfp4C_36	ivf_gfp4C_37	ivf_gfp4C_38	ivf_gfp4C_39	ivf_gfp4C_4	ivf_gfp4C_40	ivf_gfp4C_41	ivf_gfp4C_42	ivf_gfp4C_43	ivf_gfp4C_44	ivf_gfp4C_45	ivf_gfp4C_46	ivf_gfp4C_47	ivf_gfp4C_5	ivf_gfp4C_6	ivf_gfp4C_7	ivf_gfp4C_8	ivf_gfp4C_9
Clic3	NM_027085	3.74	11.85	0	0	2.75	0	5.57	5.84	0	0	0	0	0	0	0	0	0	0	0	0	0	0	0	0	0	0	0	0	6.41	0	0	6.32	0	0	0	0	0	0	0	0	2.95	0	0	0	0	0	0	0	0	0	2.39	0	21.08	4.03	11.89	0	0	0	0	0	0	6.55	0	0	0	0	0	4.01	9.04	20.63	0	0	0	5.4	0	0	2.7	0	0	0	0	4.03	0	0	8.14	9.41	0	0	0	0	0	0	0	18.87	0	0	0	0	0	0	0	0	0	0	0	0	0	5.66	0	0	0	0	0	0	25.78	9.66	0	0	3.41	0	0	0	0	0	0	0	1.32	0	0	0	0	0	0
Mir30e	NR_029602	0	0	0	0	0	0	0	0	0	0	0	0	0	0	0	0	0	0	0	0	0	0	0	0	0	0	0	0	0	0	0	0	0	0	0	0	0	0	0	0	0	0	0	0	0	0	0	0	0	0	0	0	0	0	0	0	0	0	0	0	0	0	0	0	0	0	0	0	0	0	0	0	0	0	0	0	0	0	0	0	0	0	0	0	0	0	0	0	0	0	0	0	0	0	0	0	0	0	0	0	0	0	0	0	0	0	0	0	0	0	0	0	0	0	0	0	0	0	0	0	0	0	0	0	0	0	0	0	0	0	0	0	0
Nrep	NM_001109988,NM_001109989,NM_001267717,NM_053078	0	0	0	4.5	4.7	0	6.94	0	1.89	0	1.04	0	4.77	4.85	0	0.62	0	10.74	0.94	0	0.6	2.62	0.78	8.76	0	5.07	0	2.57	1.79	0	2.33	0	0	3.09	0.6	0	0	0	0	0	0	1.31	0	0	0	0	0	3.67	0	10.23	0	13.43	3.6	0.71	0	4.11	0	1.05	3.04	0	11.67	0	0	1.1	0	0	1.59	0.48	1.59	0	5.64	0	1.92	0	8.49	0	0	3.42	0	1.26	0	0.72	0.53	0.66	0	0	2.64	0	0	1.65	0	0	4.93	0.7	0.86	1.22	3.86	3.89	2.6	0	0	0	0	1.7	3.99	0	0	3.27	0	2.61	0	7.9	0	1.64	0	0	4.94	0	2.37	2.91	6.97	0	0.84	3.97	0.47	1.94	3.69	1.94	0	0	0	1.08	0
Ralyl	NM_001163328,NM_001163329,NM_001163330,NM_178631	0	0	0	0	0	0	0	0	0	0	0	0	0	0	0	0	0	0	0	0	0	0	0	0	0	0	0	0	0	1.89	0	0	0	0	0	0	0	0	0	0	0	0	0	0	0	0	0	0	0	0	0	0	1.66	0	0	0	1.58	0	0	0	0	0	0.34	0	0	0	0	0	0	0	0	0	0.76	0	2.67	0.84	0	0	0	0	0	0	0	0	0	0	0	0	0	0	0	0	0	0	0	0	0.47	0	0	0	0	0	0	0	0	0	0	0	0	0	0	0	0	0	0	0	0	0	0	0	2.28	0	0.73	0	0	0	0	0	0	0	0	0	0
Gm4937	NM_001013760	0	0	0	0	0	0	0	0	0	0	0	0.66	0.71	0	0	0	1.04	0	0	0	0	0	0	0	0	0	0	0	0	4.5	0	0	0	0	0	0	0	1.19	0	0	2.27	0	0	0	0	0	0	0	0	0	0	0	0	0	0	0	0	0	0	0	0	0	0	0	0	0	0	0	0	0	0	0	0	0	0	0	0	0	1.97	0	0	0	0	0	0	0	0	0	0	3.79	0	0	0	0	0	0	0	0	0	0	0	0	0	0	0	4.28	0	0	0	0	0	0	0	0	0	5.98	0	0	0	0	0	0	0	0	0	0	0	0	0	1.39	0	0	0
Cish	NM_009895	17.95	2.02	20.59	16.25	83.61	66.74	131.59	35.08	41.41	30.52	44.52	83.84	58.43	21.77	25.49	24.55	35.35	63.34	63.99	96.27	56.68	59.04	16.67	41.56	62.16	51.12	46.79	43.53	33.78	67.84	68.1	57.83	38.12	22.62	35.98	5.55	26.48	57.84	35.85	60.29	19.16	11.4	25.88	2.14	50.97	5.59	48	77.76	23.22	50.89	36.71	80.33	68.35	79.36	8.1	63.67	79.47	22.61	72.69	55.59	15.97	40.55	41.66	31.91	7.69	32.43	39.86	61.15	40.78	88.79	53.55	20.22	48.12	92.41	64.16	10.56	13.1	36.79	17.68	71.8	49.29	28.76	72.45	57.92	47.3	17.61	21.09	90.67	28.67	6.76	4.42	23.99	61.17	84.84	62.92	62.67	68.92	41.92	67.67	40.84	9.67	62.49	56.38	111.26	99.76	61.22	25.96	116.45	43.64	36.33	31.14	58.04	58.04	42.65	82.86	44.12	88.03	57.41	75.7	59.42	53.01	58.96	86.04	61.94	62.49	71.92	79.37	40.17	83.95	31.43	37.2	19.5	48.99
Mir8103	NR_106181	0	0	0	0	0	0	0	0	0	0	0	0	0	0	0	0	0	0	0	0	0	0	0	0	0	0	0	0	0	0	0	0	0	0	0	0	0	0	0	0	0	0	0	0	0	0	0	0	0	0	0	0	0	0	0	0	0	0	0	0	0	0	0	0	0	0	0	0	0	0	0	0	0	0	0	0	0	0	0	0	0	0	0	0	0	0	0	0	0	0	0	0	0	0	0	0	0	0	0	0	0	0	0	0	0	0	0	0	0	0	0	0	0	0	0	0	0	0	0	0	0	0	0	0	0	0	0	0	0	0	0	0	0
Hic1	NM_001098203,NM_010430	0	0	0	0	0	0	10.11	0.91	3.49	3.75	0	1.76	0	0	0	0	5.08	0	3.17	1.26	0	0	1.06	0	0	0	6.07	2.32	2.13	3.46	0	0	1.17	2.32	0.72	0	3.22	0.62	8.28	1.14	0	0	0	0	0	0	0	0	0	3.78	0	2.72	5.22	7.54	0	0	0.92	0.35	0	0	0	0	1.69	2.47	2.67	0	0	1.15	0	0.47	1.72	3.22	0	4.66	0	0	0	0.99	0	3.82	0	0	0	1.21	0	0	0	7.71	1.82	0	0	3.74	0	0.47	6.04	0	0	0	0	0	0	1.89	5.65	0.77	0	0	1.48	0	0	0	0	0	4.87	5.28	3.38	3.98	0.56	1.62	4.69	1.41	0	1.89	6.72	2.89	3.88	1.49	1.29	2.41	0	0	0.66	0	0
1700013F07Rik	NM_029314	0	0	0	0	0	0	0	0	0	0	0	0	0	0	0	0	0	0	0	0	0	0	0	0	0	0	0	0	0	0	0	0	0	0	0	0	0	0	0	0	0	0	0	0	0	0	0	0	0	0	0	0	0	0	0	0	0	0	0	0	0	0	0	0	0	0	0	0	0	0	0	0	0	0	0	0	0	0	0	0	0	0	0	0	0	0	0	0	0	0	0	0	0	0	0	0	0	0	0	0	0	0	0	0	0	0	0	0	0	0	0	0	0	0	0	0	0	0	0	0	0	0	0	0	0	0	0	0	0	0	0	0	0
Hist1h1c	NM_015786	0	13.24	3.75	14.47	24.52	6.4	12.42	6.52	8.27	0	0	1.92	0	0	4.05	4.09	6.04	0	0	0	0	0	0	1.65	1.05	9.38	4.88	3.22	1.43	0	2.47	0	0	5.01	0	9.61	2.07	0	3.92	0	16.48	0	4.45	0	0	12.14	2.08	0	63.99	0	7.99	2.44	3.36	0	0	0	0	3.51	0	0	0	7.31	8.88	3.42	5.02	9.1	0	1.49	0	0	0	2.5	0	0	1.97	9.37	0	5.48	0	14.03	2.16	0	10.39	2.14	11.65	2.63	0	4.66	2.75	0	0	2.88	8.75	0	0	0	3.6	3.16	10.43	8.66	2.41	11.84	0	0	5.19	0	0	2.1	3.59	2.71	8.8	0	0	0	0	4.3	0	0	0	0	0	8.16	13.85	0	0	2.07	5.87	0	0	6.02	0	6.94	0
Pigf	NM_008838	23.87	54.22	45.39	34.41	24.05	9.37	31.08	18.63	13.3	54.53	40.01	45.25	28.06	27.27	28.9	108.23	36.72	17.47	42.57	54.84	27.99	41.08	28.29	56.78	90.79	65.57	74.89	17.32	42.06	13.94	15.94	2.52	71.78	23.39	60.19	12.93	19.34	38.27	11.23	45.26	56.4	44.29	9.52	44.54	20.84	26	10.64	66.79	37.38	20.75	53.21	19.27	8.41	57.77	11.82	26.62	85.85	36.32	38.05	73.71	53.3	28.22	16.36	17.2	60.87	70.66	85.38	42.78	27.72	8.23	53.07	30.48	47.4	74.89	55.1	36.82	49.65	33.48	18.36	5.76	12.44	22.59	78.44	42.99	60.5	59.86	0	38.89	64.77	72.56	35.94	73.18	28.16	86.91	45.41	43.28	15.41	27.12	22.49	23.6	21.55	5.29	9.12	13.72	29.77	22.11	46.81	15.12	16.68	21.43	73.83	19.2	37.06	61.63	15.7	106.52	40.29	24.88	58.67	22.67	116.46	24.88	41.73	45.83	33.75	10.38	77.93	35.8	14.46	38.67	44.79	70.95	0
Xlr4c	NM_183094	0	0	2.1	8.11	1.72	0	13.27	5.49	8.14	0	9.25	44.2	2.9	3.18	6.81	9.2	4.25	4.9	1.67	5.9	5.25	5.55	7.2	9.32	7.16	6.08	10.15	9.1	12.93	18.31	33.46	5.96	2.83	18.43	13.55	5.97	5.87	2.92	5.53	15.16	1.85	2.32	9.97	7.79	3.72	17.02	6.05	7.17	6.53	9.31	8.95	10.58	10.39	18.91	5.57	6.08	16.87	7.87	2.21	24.84	8.07	4.11	10.73	7.74	1.41	28.25	11.58	14.32	1.9	12.95	6.33	7.07	9.34	15.89	14.46	2.63	1.7	4.66	9.65	6.81	4.91	11.46	5.89	3.63	7.34	10.27	0	10.49	12.33	18.5	39	18.64	4.92	11.82	9.51	14.74	3.03	2.67	5.91	14.67	0.68	3.33	25.11	2.32	0	1.74	8.85	7.16	0	12.29	1.66	10.1	34.54	0.72	6.96	12.16	1.11	2.8	8.6	3.1	3.16	33.44	7.83	13	10.64	1.17	40.66	14.98	0.57	4.5	6.4	12.96	22.91
Gla	NM_013463	220.18	176.99	94.96	142.42	89.93	74.75	170.53	83.28	96.93	67.45	175.24	54.88	96.58	182.47	138.79	160	112.67	154.95	142.84	182	181.14	113.8	131.14	123.4	128.82	54.4	169.03	58.93	118.5	117.5	144.51	119.98	108.63	77.02	120.71	211.39	72.91	125.81	68.98	33.18	138.37	196.01	265.57	95.05	156.21	89.12	44.61	170.2	110.67	76.99	101.62	96.7	143.71	34.49	69.08	102.74	27.33	158.39	64.82	50.34	203.89	71.4	92.8	78.76	90.43	121.6	88.86	98.34	57.9	106.59	160.78	113.01	62.44	107.01	110.27	131.51	69.32	66.4	49.24	163.38	75.74	162.86	101.09	46.96	77.3	146.9	101.99	77.41	145.43	67.8	73.58	46.93	73.82	132.12	70.88	120.14	172.67	88.93	120.49	79.37	105.33	181.84	132.1	48.51	60.11	115.32	132.15	117.95	116.3	120.96	46.53	157.67	255.03	104.29	74.6	31.58	48.05	69.39	59.65	155.1	3.68	65.72	63.09	58.8	105.04	46.19	60.79	118.72	161.56	87.66	46.53	57.91	60.59
Olfr1495	NM_146344	0	0	0	0	0	0	0	0	0	0	0	0	0	0	0	0	0	0	0	0	0	0	0	0	0	0	0	0	0	0	0	0	0	0	0	0	0	0	0	0	0	0	0	0	0	0	0	0	0	0	0	0	0	0	0	0	0	0	0	0	0	0	0	0	0	0	0	0	0	0	0	0	0	0	0	1.14	0	0	0	0	0	0	0	0	0	0	0	0	0	0	0	0	0	0	0	0	0	0	0	0	0	0	0	0	0	0	0	0	0	0	0	0	0	0	0	0	0	0	0	0	0	0	0	0	0	0	0	0	0	0	0	0	0
Gm8579	NR_036696	0	0	0	0	0	0	0	0	0	0	3.26	0	2.04	0	0	0	0	0	0	0	0	0	6.26	0	0	0	0	0	0	0	0	0	0	0	0	0	0	0	0	0	0	8.18	0	0	0	0	0	0	0	0	0	0	0	0	3.28	0	0	0	0	0	0	0	0	0	0	0	0	0	0	0	0	0	0	0	0	0	0	0	0	0	0	0	0	0	0	0	0	1.53	0	2.71	4.74	0	0	0	0	0	0	0	0	0	0	0	0	0	0	0	0	0	0	0	0	0	0	0	0	0	0	0	0	0	2.77	0	0	0	0	0	0	0	0	0	0	0	0
Gm8773	NR_033499	0	0	0	0	0	0	0	0	0	0	0	0	0	0	0	0	0	0	0	0	0	0	0	0	0	0	0	0	0	0	0	0	0	0	0	0	0	0	0	0	0	0	0	0	0	0	0	1.15	0	0	0	0	0	0	0	0	0	0	0	0	0	0	0	0	0	0	0	0	0	0	0	0	0	0	0	0	0	0	0	0	0	0	0	0	0	0	0	0	0	0	0	0	0	0	0	0	0	0	0	0	0	0	0	0	0	0	0	0	0	0	0	0	0	0	0	0	0	0	0	0	0	0	0	0	0	0	0	0	0	0	0	0	0
Ralgapa1	NM_001003719,NM_001112714,NM_001286263,NM_019994	0.32	3.83	3.77	2.24	4.03	0	0.77	1.02	1.45	0.36	0	2.91	1.12	1.65	0	1.75	0.12	0.81	0	0	0.59	0.13	0	1.44	0	0	2.32	0	0.79	0	2.51	0.28	1.98	5.94	0	2.15	0	1.63	0.92	3.86	0.26	0	3.78	4.35	0.21	6.58	0.17	0.33	1.81	1.92	0.41	0.7	0.26	0	0	2.24	0.47	0.27	0.61	0	1.36	2.05	0	0	4.08	0	0.61	0	2.4	1.62	2.47	4.35	2.78	1.9	1.24	2.92	1.18	0	0	0	0	0.18	0.14	0	0.92	0.4	0	1.82	0.63	2.98	0	3.38	3.74	2.91	1.21	5.66	0	3.46	0.08	0	1.41	0.46	0.17	1.62	0.21	0.24	0.82	1.84	2.52	1.28	0	0	0	0	3.23	0	2.41	0	0.75	2.15	0	1.45	0	2.01	0.25	0	2.43	1.22	0.79	1.64	1.88	0.36	7.84
Dab2ip	NM_001001602,NM_001114124,NM_001114125,NM_001290637,NM_001290639,NM_001290640,NM_001290641	0	0	0	0	1.4	0	0	0	0	0	0	0	0.89	0	0	0	0.32	1.66	0	0	0	0.54	0	0.68	0	0	0	0	2	2.15	0	0	0	0.52	0	0	1.13	0	0	0.16	0	0	1.34	1.58	0	0	3.36	0	1.16	0.41	0	0	0	2.13	0	0.12	0.95	0	0	2.39	0	0	0	0	0	0	0.79	0	0	0.47	0	0	0	0.21	0	0	0.79	0	0.35	1.69	1.98	0	0	0.23	0	0	0	0	0.6	0	0	4.68	0	1.45	0	0	0	0	0	4.38	0	0	0	0	0	0	0	0	0.18	0	0	0	0	1.01	2.01	0	0.96	0	0	1.79	0	0	2.05	0.26	0.48	0	0	0	0	0	0	0	0
Gab3	NM_181584	0	0	1.16	0	0	0	0	1.53	0.65	0	0	6.9	0	1.33	0	2.56	0	0	0.93	0	0	0	0.81	0	0	0	13.43	0	0	4.09	0.78	0	0	0	0	0	0	3.81	0	0	0	0	31.82	0	2.48	0	0	0	0	1.29	0	0	0.53	0	0	0.38	0	0	0	0	0	0.46	0	0	0	0	1.21	0	0	0	15.54	0	0	0	0	0	0	0	0	0	0	0	7.14	4.73	0	0	0	10.23	0	11.15	0	0.45	0	0	0	8.82	0	0	0	5.18	0	0	0	0	0	0	0	0	0	0	0	0	2.48	2.43	0	0	0	0	0	0	0	8.37	0	0	0	0	3.24	0	0	0.31	0	0	0
Nrsn2	NM_001009948	0	0	0	0	0	3.29	0	0.8	0	0	0	0	0.51	0	0	0	0	0	0	0	0.92	0	0	0	0	0	0	0	0	0	7.35	1.75	1.24	0	0	0	0	0	0	0	0	0	0	0	0	0	0	0	0	0	0	0.4	0	0	0	0	0	0	0	0	0	0	0	0	0	0	0	0	0	0	0	0	0	9.98	0	0	0	0	0	0	0	0	0	0	0	0	0	0	0	1.35	0	0	0	0	0.7	0	0	0	0	0	0	0	0	0	0	0	0	0	0	0	0	0	0	0	0	0	0	0	0	0	0	0	0	0	0	0	0	0	0	0	0	0.57	0.96
Mecp2	NM_001081979,NM_010788	2.04	0	0	3.23	0.37	0	1.98	1.89	0.13	0.14	0.81	1.12	1.33	0.43	0.74	1.38	0	0	0.18	0	0.69	0.71	0	0.82	0.33	0	0.1	1.6	0.44	0.53	1.68	0.22	0	0	0.5	0.45	2.19	0.21	0.49	0	0.2	0.76	0	0.43	1.22	1.12	0.27	1.11	0.35	0	0.08	0.35	1.14	0	0	1.7	0.37	0.86	0.12	0.23	0.35	0.09	0	0.21	0.92	0.65	0.4	0.46	0.52	0.43	1.67	2.02	0.13	0	0.37	2.1	2.05	1.37	0.18	0.37	0.81	0	0	0.93	0	0	1.04	0	1.17	0.34	2.49	0	0.27	0.14	1.21	0.25	3.18	1.07	0.98	5.15	0	0	0.52	0	0	0.57	0	0.26	0.88	0.17	1.65	0.47	1.57	1.2	0.76	0	0	0.72	0.71	0	0	1.01	0	0.48	1.96	0.9	1.1	1.84	1.42	0.86	0	0.42	1.9
Bpifb4	NM_001034875	0	0	0	0	0	0	0	0	0	0	1.03	0	0	0	0	0	0	0	0	0	0	0	0	0	0	0	0	0	0	0	0	0	0	0	0	0	0	0	0	0	0	0	1.39	0	0	0	0	0	0	0	0	0	0	0	0	0	0	0	0	0	0	0	0	0	0	0	0	0	0	0	0	0	0	0	0	0	0	0	0	0	0	0	0	0	0	0	0	0	0	0	0	0	0	0	0	0	0	0	0	0	0	0	0	0	0	0	0	0	0	0	0	0	0	0	0	0	0	0	0	0	0	0	0	0	0	0	0	0	0	0	0	0	0
Clec14a	NM_025809	0	0	0	0	0	0.99	0	0	0	0	0	0	0	0	0	0	0	0	0	0	0	0	0	0	0	0	0	0	0	0	0	0	0	0	0	0	0	0	0	0	0.94	0	0	2	0	0	0	0	0	0	0	0	0.24	0	0	0	0	0	0	0	0	0	0	0	0	0	0	0	0	0	0	1.09	0	0	0	0	0	0	0	0	0	0	0	0	0	0	0	0	0	0	0	0	0	0	0	0	0	0	0	0	0	0	0	0	0	0	0	0	0	0	0	0	0	0	0	0	0	0	0	0	0	0	0	0	0	0	0	0	0	0	0	0	0
Blk	NM_007549	0	0	0	0	0	0	0	0	0	0	0	0	0	0	0	0	0	0	0	0	0	0	0	0	0	0	0	0	0	0	0	0	0	0	0	0	0	0	0	0	0	0	0	0	0	0	0	0	0	0	0	0	0	0	0	0	0	0	0	0	0	0	0	0	0	0	0	0	0	0	0	0	0	0	0	0	0	3.72	0	0	0	0	0	0	0	0	0	0	0	0	0	0	0	0	0	0	0	0	0	0	0	0	0	0	0	0	0	0	0	0	0	0	0	0	0	0	0	0	0	0	0	0	0	0	0	0	1.98	0	0	0	0	0	0
Dok5	NM_001163686,NM_029761	0	0	0	0	0	0	0	0	0	0	0	0	0	0	0	0	0	0	0	0	0	0	0	0	0	0	0	0	0	0	0	0	0	0	0	0	0	0	0	0	0	0	0	2.63	0	0	0	0	0	0	0	0	0	0	0	0	0	0	0	0	0	0	0	0	0	0	0	0	0	0	0	0	0	0	0	0	0	0	0	0	0	0	0	0	0	0	0	0	0	0	0	0	0	0	1.07	0	0	0	0	0	0	0	0	0	0	0	0	0	0	0	0	0	0	0	0	0	0	0	0	0	0	0	0	0	0	0	0	0	0	0	0	0	0.73
Rgs7bp	NM_029879	0	0	0.41	0	0	0	0	0	0	0	0	0	0	0	0	0	0	0	0	0	0	0	0	0	0	0	0	0	0	0	0	0	0	0	0	0	0	0	0	0	0	0	0	0	0	0	0	0	0	0	0	0	0	0	0	0	0	0	0	0	0	0	0	0	0	0	0	0	0	0	0	0	0	0	0	0	0	0	0	0	0	0	0	0	0	0	0	0	0	0.31	0	0.16	0	0	0	0	0.2	0	0	0	0	0	0	0	0	0.35	0	0	0	0	0	0	0	0	0.15	0	0	0	0	0	0	0	0	0	0	0	0	0	0	0	0	0	0
Mfsd3	NM_027122	1.28	0	0	0	1.87	8.31	0	1	0	0	0	0	1.58	1.3	0.62	4.39	0.93	1.6	0	0.54	0	1.01	3.95	0	5.57	0.83	2.53	0.5	0	0.67	0	0	0.77	0	0	0.32	0.64	0.53	0	0.49	0	0	1.36	0	0.81	0	1.35	0.65	0	2.53	0.81	6.04	1.55	0	0	0.37	1.84	4.29	0	2.26	1.77	0.45	0.78	4.24	0	0	0.4	1.85	1.56	0	0.69	0	0	0.62	0	2.87	4.66	0	1.76	1.24	0.67	5.59	8.08	0.66	0.81	0	1.31	0.48	0	0	0.73	1.77	1.34	0	0.86	1.24	0	0	0.32	1.61	0.74	0.45	0.65	0.85	1.6	0.95	0.81	0	0	0	0	0	0	0.4	2.96	0	1.83	2.55	1.18	0	0.87	1.26	0.86	0.79	1.46	1.92	0.91	0.48	0.93	0	0.87	6	1.19
Scai	NM_178778	4.75	3.74	6.02	6.62	4.21	1.87	4.41	8.71	4.61	3.6	9.28	6.17	6.2	9.61	5.95	5.9	4.91	3.67	1.6	3.82	3.97	5.29	3.51	2.92	6.72	2.22	7.59	3.14	1.13	2.5	3.14	1.07	2.75	4.9	3.28	3.18	5.45	3.26	4.05	6.53	4.32	7.16	1.86	3.35	7.8	4	0.54	0.77	5.58	2.98	0.95	3.56	4.45	3.91	5.32	8.18	9.38	10.61	7.45	7.76	2.26	5.02	1.77	2.08	10.5	2.02	2.74	3.45	3.59	7.64	12.12	2.29	3.27	1.96	0.6	3.84	2.57	1.51	6.07	0.61	1.59	3.72	2.97	3.53	2.62	5.61	4.62	1.88	3.13	4.45	6.18	3.82	6.95	9.54	9.15	6.3	4.19	10.77	4.98	3.79	10.33	2.14	9.23	3.41	5.36	6.37	8.59	3.75	5.82	5.47	2.34	3.01	0.86	0.7	3.91	1.18	3.41	5.72	5.34	6.3	7.32	2.36	2.36	5.92	3.45	9.94	2.24	6.54	6.07	1.38	2.22	3.94	5.13
Ercc1	NM_001127324,NM_007948	57.05	88.72	80.16	41.51	56.7	11.86	9.82	38.75	25.26	54.29	26.29	44.51	46.27	36.22	27.82	60.12	46.21	37.66	39.31	35.75	45.65	13.28	20.49	35.76	48.53	32.63	29.8	84.68	51.2	47.66	24.37	42.46	48.76	27.05	23.24	60.25	38.85	16.04	31.77	61.61	31.11	28.4	61.94	8.89	64.86	65.17	155.43	26.06	49.11	18.61	55.14	36.19	41.85	17.93	59.15	44.11	28.71	60.19	19.54	32.76	25.03	31.68	58.07	31.91	9.42	41.55	37.33	65.87	38.02	27.95	37.69	46.6	31.83	60.25	67.96	73.85	25.32	8.61	53.76	76.86	40.43	46.7	63.97	45.48	37.74	75.86	67.89	56.14	28.72	54.47	37.13	25.73	70.9	37.76	43.69	62.07	54.08	74.65	7.72	50.16	30.28	33.55	12.9	59.66	53.55	22.48	28.14	43.22	42.54	54.22	51.55	45.06	7.53	37.99	26.13	1.2	54.63	19.2	38.29	41.29	67.65	47.82	22.48	34	38.66	58.56	47.14	32.2	15.88	75.17	121.47	30.74	39.22
Six5	NM_011383	0	0	0	0	0	0	1.15	0	0	0	0	0	0	0	0	0	0	0	0	0	0	0	0	0	0	0	0	0	0	0	0	0	0	0	0	0	0	0	0	0	0	0	0	0	0	0	0	0	0	0	0	0	0	0	0	0	0	0	0	0	0	0	0	0	0	0	0	0	0	0	0	0	0	0	0	0	0	0	0	0	0	0	0	0	0	0	0	0	0	0	0	0	0	0	0	0	0	0	0	0	0	0	0	0	0	0	0	0	0	0	0	0	0	0	0	0	0	0	0	0	0	0	0	0	0	0	0	0	0	0	0	0	0.45
Rbl1	NM_001139516,NM_011249	0	0.44	0	0	3.25	3.69	1.49	3.33	0	9.76	9.42	2.34	7.19	12.03	2.76	6.33	5.36	0	5.35	3.11	9.31	4.35	10.92	5.47	7.63	4.12	3.85	6.21	4.11	5.34	12.71	4.34	10.35	5.87	6.37	0	10.98	8.85	7.77	7.44	15.65	2.24	8.51	2.78	12.47	3.29	1.21	5.07	7.93	0.55	3.43	0.44	2.1	4.01	2.27	5.44	4.07	6.18	0	7.36	0	10.31	0	6.11	2.75	11.43	3.94	8.21	4.41	6.68	11.14	5.12	1.69	1.97	2.14	4.21	4.57	9.16	2.3	5.78	6.3	3.12	13.09	13.6	7.55	11.1	8.75	5.34	0.36	3.72	6.74	0	2.23	4.75	7.52	4.44	4.42	0	0	2.12	2.85	1.63	6.91	2.61	6.11	6.02	10.89	3.79	1.24	6.02	10.67	4.15	3.72	8.05	1.89	8.89	6.13	4.15	2.63	17.87	1.88	1.92	0	0	7.94	6.27	7.14	3.64	10.13	4.61	0.38	15.66	0
Ldoc1	NM_001018087	0	0	0	0	0	0	0	0	0	0	0	0	0	0	0	0	0	0	0	0	0	0	0	0	0	0	0	0	0	0	0	0	0	0	0	0	0	0	0	0	0	0	0	0	0	0	0	0	0	0	4.75	0	0	0	0	0	0	0	0	0	0	0	0	0	0	0	0	0	0	0	0	0	0	0	0	0	0	0	0	0	0	0	0	0	0	0	0	0	0	0	0	0	0	0	0	0	0	0	0	0	0	0	0	0	0	0	0	0	0	0	0	0	0	0	0	0	0	0	0	0	0	0	0	0	0	0	0	0	0	0	0	0	0
Prss40	NM_009356	0	0	0	0	0	0	0.65	0	0	0	0	0	0	0	0	0	0	0	0	0	0	0	0	0	0	0	0	0	0	0	0	0	0	0	0	0	0	0	0	0	5.18	0	0	0	0	0	0	0	0	0	0	0	0	0	0	0	0	0	0	0	0	0	0	0	0	0	0	0	0	0	0	0	0	0	0	0	0	0	0	0	0	0	0	0	0	0	0	0	0	5.77	0	0	0	0	0	0	0	0	0	0	0	0	0	0	0	0	0	0	0	0	0	0	0	0	0	0	0	0	0	0	0	0	0	0	0	0	0	0	0	0	0	0	0
Edn1	NM_010104	0	0	0	0	0	0	0	0	0	0	0	0	0	0	0	0	0	0	0	0	0	0	0	0	0	0	0	0	0	0	0	0	3.58	0	0	0	0	0	0	0	0	0	0	0	0	0	0	0	0	0	0	0	0	0	0	0	0	0	0	0	0	0	0	0	0	0	0	0	0	0	0	0	0	0	0	0	0	0	0	0	0	0	0	0	0	0	0	0	0	0	0	0	0	0	0	0	0	0	0	0	0	0	0	0	0	0	0	0	0	0	0	0	0	0	0	0	0	0	0	0	0	0	0	0	0	0	0	0	0	0	0	0	0
Rhox10	NM_001024850	0	0	0	0	0	0	0	0	0	0	0	0	0	0	0	0	0	0	0	0	0	0	0	0	0	0	0	0	0	0	0	0	0	0	0	0	0	0	0	0	0	0	0	0	0	0	0	0	0	0	0	0	0	0	0	0	0	0	0	0	0	0	0	0	0	18.7	0	0	0	0	0	0	0	0	0	0	0	0	0	0	0	2.13	0	0	0	0	0	0	0	5.2	0	0	0	2.22	0	0	0	0	0	0	0	0	0	0	0	0	0	0	0	0	0	0	0	0	0	0	0	0	0	0	0	0	0	0	0	1.96	0	1.48	0	0	0	0	0
Mup8	NM_001134676	0	0	0	0	0	0	0	0	0	0	0	0	0	0	0	0	0	0	0	0	0	0	0	0	0	0	0	0	0	0	0	0	0	0	0	0	0	0	0	0	0	0	0	0	0	0	0	0	0	0	0	0	0	0	0	0	0	0	0	0	0	0	0	0	0	0	0	0	0	0	0	0	0	0	0	0	0	0	0	1.43	0	0	0	0	0	0	0	0	0	0	0	0	0	0	0	0	0	0	0	0	0	0	0	0	0	0	0	0	0	0	0	0	0	0	0	0	0	0	0	0	0	0	0	0	0	0	0	0	0	0	0	0	0
Tox2	NM_001098799	0	0	0	0	0	0	0	0	0	0	0	0	0	0	0	0	0	0	0	0	0	0	0	0.67	0	0	0	0	0	0	0	0	0	0	0	0	0	0	0	0	0	0	0	0	0	0	0	0	9.33	0	2.13	0	0.68	0	0	0	0	0	0	0	0	1.18	0	0	0	0	0.52	0	0	0	0	0	0	0	0	0	0	0	0	0	0	0	0	0	0	0	0	0.63	0	1.1	0	0	0	0	0	0	0	0	0	0	0	0	0	0	0	0	0	0	0	0	0	0	0	0	0	0	0	0	0	0	0	0	0	2.07	0	0	0	0	0	3.62	0	0	1.56
Vasn	NM_139307	0.86	9.45	5.35	5.92	7.53	13.36	1.79	1.01	1.28	5.22	4.73	7.5	2.55	2.91	9.98	5.89	13.68	0	9.16	9.06	2.32	12.61	0	8.25	10.14	0	3.41	7.71	3.57	2.25	0	13.88	14.07	7.84	3.74	0	0.87	1.44	8.54	7.88	0	0	0	0	6.82	1.24	9.57	7.03	20.3	7.65	1.09	4.57	4.85	8.76	0	9.16	9.88	2.88	6.88	3.03	10.1	8.74	10.78	0.71	0.51	13.21	25.37	16.44	1.05	3.8	8.84	3.65	1.29	5.02	2.86	0.96	16.3	0	2.96	11.29	10.4	6.11	2.9	0	3.25	6.95	0	4.49	10.71	0	35.91	0	3.91	8.17	0	0	6.63	8.48	0.22	0	0	3.97	0	3.41	8.08	3.84	0	6.61	0	3.39	4.3	0	6.54	10.94	20.48	6.71	0	7.55	5.55	0	42.47	5.52	0	1.06	1.96	0.43	3.97	2.59	0.21	2.88	6.73	0	23.57
C230079O03Rik	NR_040459	0	0	0	0	0	0	0	0	0	0	0	0	0	0	0	0	0	0	0	0	0	0	0	0	0	0	0	0	0	0	0	0	0	0	0	0	0	0	0	0	0	0	0	0	0	0	0	0	0	0	0	0	0	0	0	0	0	0	0	0	0	0	0	0	0	0	0	0	0	0	0	0	0	0	0	0	0	0	0	0	0	0	0	0	0	0	0	0	0	0	0	0	0	0	0	0	0	0	0	0	0	0	0	0	0	0	0	0	0	0	0	0	0	0	0	0	0	0	0	0	0	0	0	0	0	0	0	0	0	0	0	0	0
Cep170	NM_001099637	14.36	15.58	4.15	9.39	6.26	4.83	5.57	6.07	9.85	6.45	9.5	6.89	7.79	12.14	11.3	3.24	7.33	5.85	5.81	13.5	5.98	4.64	0.85	2.5	6.71	7.4	19.2	6.39	3.38	4.9	6.74	5.96	8.75	10.67	6.6	0.89	4.52	5.38	6.46	6.41	9.76	7.66	9.48	15.6	3.71	10.71	2.71	17.93	5.95	5	2.1	10.59	8.79	1.88	4.89	6.4	10.08	6.03	7.89	20.29	2.7	9.15	3.58	3.56	13.27	5.28	16.74	8.59	5.41	6.68	16.47	6.15	17.36	6.08	3.16	18.62	8.26	4.43	2.15	3.99	1.44	0.85	4.11	3.65	9.72	8.94	8.37	10.77	9.19	23.04	28.76	16.7	6.41	1.74	6.18	15.22	7.84	9.17	9.31	15.43	1.47	8.57	10.74	5.94	5.38	4.65	15.79	6.01	14.23	6.94	7.25	2.69	17.97	11.27	3.49	0.81	3.9	4.67	5.94	6.43	6.6	4.43	8.37	2.9	2.53	6.44	19.97	7.79	3.01	2.89	6.89	5.9	10.14
AI597479	NM_133818	38.63	17.39	10.55	6.36	58.35	53.15	30.61	28.37	36.08	25.75	44.82	59.77	41.61	27.34	47.06	62.74	59.25	28.73	61.84	26.36	33.17	23.23	29.65	22.15	37.55	27.92	26.36	39.18	21.1	53.43	39.59	49.75	49.41	66.37	75.32	3.01	54.99	29.4	50.94	25.08	39.68	20.24	23.45	32.97	40.9	33.21	0.84	54.78	23.08	46.93	24.83	40.32	35.38	61.56	14.31	38.29	96.67	58.94	64.09	54.47	42.1	22.46	22.04	25.57	49.21	31.57	58.02	28.28	29.34	43.74	37.28	33.58	31.65	56.98	46.31	26	53.1	46.45	53.41	18.1	22.49	57.57	32.69	51.32	53.62	22.62	49.41	50.52	53.94	61.85	56.6	48.12	62.02	61.93	21.89	34.74	29.15	51.92	40.33	70.21	10.76	50.54	53.69	51.57	61.47	21.22	20.51	25.99	58.12	16.67	45.2	11.47	31	29	47.93	24.31	40.68	72.35	52.51	39.43	39.63	37.91	54.09	47.98	40.65	19.4	111.07	29.82	32.52	38.3	21	34.24	58.83
Pgc	NM_025973	10.26	0	0	42.58	0	0	7.34	0	1.02	0	0	1.89	9.15	2.78	0	0	0	0	1.46	11.2	0.92	0.81	0	4.09	0	17.35	0	1.6	1.42	1.07	9.78	8.71	8.68	3.73	0.99	2.61	7.2	0.85	0	2.34	8.08	0	4.36	0	0	5.96	6.39	0	0	4.08	0	2.42	1.66	0	6.49	1.18	0	2.58	4.85	12.69	0	5.04	1.88	1.7	0	3	0	1.48	4.17	3.4	0	9.92	3.07	12.94	10.73	0	4.48	0	12.69	0	5.38	3.35	0	0	3.22	1.28	0	0	1.35	0	0	2.84	2.16	0	0	2.98	0	0	6.22	4.29	0	0	4.19	2.71	1.28	0	0	0	0	0	0	5.17	0	0	0	9.6	0	4.09	14.14	0	9.7	2.02	0	6.33	0	0	2.18	0.77	0	2.96	0.7	3.97	2.87
Park7	NM_020569	150.22	234.93	178.35	101.71	93.36	226.8	170.05	172.05	76	126.62	108.19	297.1	151.13	163.57	170.83	152.06	158.36	217.19	170.09	222.02	189.4	137.28	290.07	182.29	223.19	366.64	251.89	203.25	181.65	118.52	73.63	129.74	168.69	196.68	112.82	140.77	128.42	118.73	167.34	163.28	275.32	129.32	191.03	124.47	192.81	166.02	355.72	174.31	118.2	142.82	172.68	162.14	122.22	135.24	202.06	203.86	253.64	190.54	242.16	328.36	114.31	193.25	255.4	134.3	325.34	203.29	295.96	245.5	201.55	138.7	174.11	154.83	251	170.02	69.52	280.88	61.35	142.05	167.3	122.7	95.19	209.81	167.35	161.12	187.16	178.27	131.32	198.09	137.5	130.9	110.53	138.72	132.37	144.51	278.34	205.28	144.84	237.37	154.84	243.09	185.73	152.83	191.2	190.76	61.03	70.1	210.81	257.77	186.76	266.23	138.32	260.97	191.44	145.81	124.48	104.64	136.8	230.54	120.8	156.42	59.28	108.78	112.97	78.17	135.26	69.71	212.98	80.74	101.26	323.71	148.18	167.97	235.33
Klhl8	NM_178741	12.96	8.17	0	57.72	12.66	14.89	46.43	16.55	20.19	5.26	29.33	18.31	32.75	15.27	33.11	10.18	28.54	36.54	56.67	51.15	17.58	44	8.32	24.26	12.23	68.23	64.61	11.49	12.61	14.97	25.81	47.13	38.88	59	21.36	14.28	24.87	43.77	18.05	22.17	21.74	6.82	51.4	33.22	5.22	27.6	11.49	49.38	12.04	8.57	4.12	38.54	7.68	18.14	49.76	5.99	11.21	10.16	23.68	17.6	4.19	15.8	10.08	8.62	35.77	29.82	33.39	12.83	25.78	6.23	21.59	49.38	38.99	51.02	16.91	23.3	27.18	61.85	28.05	25.3	10.95	16.12	24.84	8.99	15.84	11.85	39.94	28.48	2.27	23.35	7.44	4.79	8.8	23.75	45.33	13.8	23.77	15.78	1.54	6.35	24.58	42.76	18.13	17.2	25.52	16.14	9.31	9.34	28.3	15.98	12.38	17.26	0	13.46	9.75	9.03	23.11	12.11	21.97	18.6	148.42	11.99	14.52	16.62	10.88	19.94	39.73	2.94	0	17.45	25.66	15.77	4.83
Brca2	NM_001081001,NM_009765	116.46	106.9	59.63	129.85	38.6	44.75	80.13	64.74	56.27	45	84.43	108.01	68.5	95.26	48.07	72.29	38.77	86.66	50.5	76.15	55.03	88.5	65.86	63.26	67.78	92.89	78.94	46.64	59.58	65.29	151.73	106.86	81.86	134.13	68.71	72.59	71.71	89.61	41.67	127.67	92.84	125.69	74.21	129.73	125.43	117.64	24.71	128.4	25.03	36.06	28.06	52.65	76.72	57.2	96.91	57.91	58.45	82.71	70.01	85.97	69.37	42.25	45.23	49.31	185.79	102.67	84.15	33.12	69.22	48.6	88.67	94.14	79.65	145.57	136.6	135.28	71.48	78	100.13	31.96	53.72	49.61	54.13	39.43	94.28	73.06	92.66	100.21	59.18	257.61	111.15	89.13	96.95	146.01	62.88	101.11	84.43	78.6	57	131.59	128.46	94.28	136.47	52.55	78.6	79.28	89.57	50.06	148.99	66.53	96.22	39.4	40.69	135.99	34.47	34.43	58.44	59.4	45.89	86.85	112.57	103.2	75.56	72.93	69.87	167.71	105.51	80.31	62.03	66.52	93.76	72.45	97.34
1700123I01Rik	NM_001165919	97.63	57.75	60.72	106.5	88.16	85.66	23.91	61.99	68.38	84.95	82.55	115.95	99.3	132.51	76.92	125.78	48.04	50.35	67.14	90.96	191.4	116	82.32	115.52	99.87	144.85	75.84	76.04	100.72	52.85	43.64	28.15	78.1	64.55	48.83	130.05	75.33	67.56	56.09	51.21	26.07	98.21	46.32	17.43	92.56	78.5	109.29	87.75	92.29	32.88	70.47	103.55	90.76	35.65	126.81	120.71	42.7	33.67	88.14	47.79	43.35	134.06	77.36	112.61	133.91	128.27	83.78	111.9	151.76	98.42	90.63	106.55	42.66	60.14	67.19	62.01	27.94	47.56	56.37	163.44	117.21	101.75	112.17	110.19	43.85	92.62	102.23	94.47	116.98	43.62	37.03	48.89	22.61	117.29	128.62	118.11	178.5	119.85	90.89	138.23	75.77	44	152.3	48.98	53.52	44.15	67.14	127.52	75.08	69.91	90.67	83.05	60.85	4.33	44.98	27.21	67.22	91.84	66.6	49.61	14.15	142.79	71.22	64.65	100.64	55.77	131.22	147.15	105.68	57.39	64.86	107.04	9.74
Fabp7	NM_021272	0	0	0	0	0	0	0	0	0	0	0	0	0	0	0	0	0	0	2.82	0	0	0	0	0	0	0	0	0	0	0	0	0	0	0	0	0	5.88	0	0	0	0	0	0	0	0	0	0	0	0	0	0	0	0	0	0	0	0	0	0	0	0	0	0	0	0	0	0	0	0	0	0	0	0	0	0	0	0	0	0	0	0	0	0	0	0	0	0	0	0	0	0	0	0	0	0	0	0	0	0	0	0	0	0	0	0	0	0	0	0	0	0	0	0	0	0	0	0	0	0	0	0	0	0	0	0	0	0	0	0	0	0	0	0
Zfp287	NM_133208	1.08	0	0	1.24	0	0	0	0.21	0	0	1.28	0	0	0.18	0.26	0	0	0	0.38	0	0.24	0	0	0	0.14	0	0	0	0	0.28	0	0.46	0.33	0.33	0.52	0.14	0.54	0	0	0.41	1.27	1.59	0.57	0	0	3.13	0	0.28	0.75	0	0	0	0.22	0	0.42	0.16	0	0	0.25	0	0.37	0.19	0	0	0.32	0.2	0	0.39	0.66	0.3	0.59	0.33	0.54	0	0	0.4	0.39	1.44	0	0	0	0.3	0	0.28	0.17	0.34	0	0	0	0.71	0	0	0.19	1.21	0.18	0.78	0	0	0	0	0	0	0.28	0	0.68	0.4	0	0	0.46	0	0.39	0	0	0	0.18	0	0.13	0.22	0.25	0.18	0	0.8	0.36	0.33	0	0.81	1.54	0.82	0.13	0	0	0	0.25
L3mbtl1	NM_001081338	0	0	0	0	0	0	0	0	0	0	0	0	0	0	0	0	0	0	0	0	0	0	0	0	0	0	0	0	0	0	0	0	0	0	0	0	0	0	0	3.08	0	0	0	0	0	0	0	0	0	0	0	0	0	0	0	0	0	0	0	0	0	0	0	0	0	0	0	0	0.82	0	0	0	0	0	0	0	0	0	0	0	0	0	0	0.52	0	0	0	0	0	0	0	0	0	0	0	0	0	0	0	0	0	0	0	0	0	0	0	0	0.43	0	0	0	0	0	0	0	0	0.4	0	0	2.73	0	0	0	0	0	0	0	0	0	0	0	0
Snord15a	NR_002172	0	0	0	0	0	0	0	0	0	0	0	0	8.72	0	0	17.11	0	0	0	0	0	0	0	0	0	0	0	0	0	0	0	0	19.36	0	0	0	0	0	0	0	0	0	0	0	11.05	0	0	8.44	0	0	0	0	0	0	0	0	0	0	0	0	0	0	0	0	0	0	9.77	0	0	0	0	0	0	15.53	0	0	0	0	0	0	0	0	0	0	0	0	0	0	0	0	0	0	0	0	0	0	0	0	0	0	0	0	0	0	0	0	0	0	0	0	0	0	0	0	0	0	0	0	0	0	0	0	0	0	0	0	0	0	0	8.41	0	0	0
Ccng2	NM_007635	0	0	0.99	1.27	0	0	0	0	0	0	13.95	0	0	2.25	11.25	0	0	0	0	0	0	1.76	0	0	0	0	0	0	0.38	0	0	0	0	0	0	0	0	0	0	0	0	0	1.17	5.53	2.11	0	1.17	0	1.54	5.48	0	0	0	0	0	5.74	0	0	0	0	0	0	0	0	3.31	0.41	6.19	1.6	0	0	4.8	0	0.55	11.31	3.16	0	0	0	2.29	2.69	0	0	0	0	0	3.45	0	0	0	16.74	0	0	0	0	0	0	0	0	0	0	0	0	3.96	0	0	0	0	1.7	0	0	0	0	5.05	0	0	0	1.84	0.44	0	0	17.23	0	4.45	0	0.84	6.09	0	0	0	0	5.28	0	0
1810014B01Rik	NR_015572	0	0	1.55	0	0	0	0.52	0.68	0.86	0	1.37	0	0	2.36	0.84	1.7	1.89	0	1.24	5.84	1.56	0	0	6.93	0.89	2.83	0	0	0.6	0	2.07	1.47	0	0	0.84	0.44	0.87	0	0	0	0	0	0	0	5.52	5.04	2.72	0	2.42	1.72	1.1	1.02	8.4	0	0	1	7.5	0	5.74	0	1.2	0	0.53	0	0	6.99	0	0.63	0	0	0	2.1	0.87	0.84	6.61	0	0	0	1.19	2.53	0.91	2.84	0	0	0	3.25	0	0	0	0	1.99	0.6	0	0	5.29	0	0	1.98	3.51	0	0	6.17	4.43	5.74	2.17	1.29	2.19	0	3.74	3.42	3.71	1.88	0	0	0.57	9.03	1.65	1.39	0.8	0	0	1.71	1.16	3.22	0	0	0	1.31	2.52	2.08	0	0	0.81
Tspan2	NM_001243132,NM_027533	0	0	0	0	0	0	0	0	0	0	0.53	0	0	0	0	0	0	0	0	0	0	0	0	0	0	0	0	0	0	0	0	0	0	0	0	0	0	0	0	0	0	0	0	0	0	0	0	0	0	0	0	0	0	0	0	0	0	0	0	0	0	0	0	0	0	0	0	0	0.53	0	0	0	0	0	0	0	0	0	0	0	0	0	0	0	0	0	0	0	0	0	0	0	0	0	0	0	0	0	0	0	0	0	0	0	0	0	0	0	0	0	0	0	0	0	0	0	0	0	0	0	0	0	0	0	0	0	0	0	0	0	0	0	0
Tcf3	NM_001164147,NM_001164148,NM_001164149,NM_001164150,NM_001164151,NM_001164152,NM_001164153,NM_011548	2.47	1.3	0	0.95	10.27	13.55	15.5	17.73	10.66	7.76	5.21	30.01	24.92	10.93	19.59	6.48	23.94	12.77	12.93	14.64	8.95	21.97	16.39	14.22	17.61	13.51	32.14	7.09	12.32	20.78	18.23	9.14	18.56	19.09	17.58	0	19.57	15.88	17.22	20.21	2.59	0	0.87	4.14	4.98	0	7.46	17.11	4.6	13.9	8.13	30.75	18.33	11.54	1.95	8.34	10.7	12.46	14.41	8.03	15.43	12.76	10.12	3.43	1.98	9.39	21.07	13.73	33.69	9.14	14.78	17.54	21.09	12.08	29.12	3.4	14.48	20.41	10.82	7.25	2.61	15.84	15.69	12.87	16.16	10.79	3.39	9.27	10.3	11.41	16.09	26.3	30.97	6.93	23.16	17.96	10.28	7.85	7.13	21.46	15.31	18.49	7.59	8.48	17.1	12.94	0.52	10.61	7.1	11.98	12.99	9.58	7.24	19.01	24.36	17.23	11.22	26.75	25.54	12.83	61.59	12.66	6.1	19.44	10.07	21.1	19.69	16.21	8	8.13	2.53	4.56	9.99
Dbp	NM_016974	0	0	0	1.93	0	1.35	0	0	0.83	0	0	0	0	0	0	0	0	0	0	5.63	0	0	0	4.67	0	0.55	0	1.95	0	0	1.99	1.42	3.04	9.14	4.85	0	0	0	0	1.28	0	0	0	0	0	0	0.87	0	0	0	0	1.32	0	2.7	0	0	0	0	3.16	2.96	1.16	0	0	0	5.02	0	8.3	0	3.4	0	0	0	1.67	0	3.18	0	0	0	0	0.81	0	0	0	0.87	0	2.09	0	5.62	0	9.91	9.6	2.32	2.93	0	0	0.81	0	3.81	4.23	0	1.45	0	0	0	0	0	0	0	0	0	2.38	3.02	0	3.63	3.32	0	0	0	0.77	0	0	0	1.12	2.07	0	0.84	7.13	0	0	0	0	0	2.34
Gm6654	NR_038089	202.99	125.57	226.7	211.49	206.95	160.62	145.52	225.76	222.42	194.8	128.81	202.09	232.64	198.82	234.75	239.92	177.02	200.72	180.27	202.49	177.27	252.61	209.06	196.2	223.07	224.38	247.36	197.46	219.21	193.4	225.11	158.12	221.15	236.53	228.83	201.19	183	277.64	270.45	180.5	160.16	196.44	231.87	187.53	172.59	115.07	235.51	201.45	275.49	216.84	145.25	205.72	206.59	202.24	244.4	187.42	120.84	178.69	154.29	195.99	239.63	181.5	229.12	206.14	190.18	277.71	195.78	223.33	162.29	212.22	161.67	244.42	185.15	186.95	267.69	208.94	180.89	245.42	201.34	231.6	275.63	266.99	224.6	272.43	256.45	180.96	138.18	245.76	257.36	207.77	170.31	214.85	196.58	221.65	297.9	200.94	211.29	229.74	254.67	219.88	222.1	245.03	208.45	456.26	291.21	323.96	209.32	319.37	184.91	233.69	228.39	277.34	130.73	240.45	219.67	200.67	209.61	216.48	237.65	289	145.44	202.13	261.58	262.33	278.87	256.11	135.1	263.5	238.44	245.7	243.11	220.4	158.51
Mcmbp	NM_145955	19.6	25.72	35.53	12.79	31.6	33.94	43.71	27.86	22.76	36.53	37.14	29.21	43.87	42.87	36.78	42.05	34.63	35.3	18.63	11.07	40.23	17.96	32.11	12.33	17.68	15.65	17.44	20.72	31.14	24.39	41.42	22.85	33.02	52.25	27.9	5.81	49.9	57.25	40.37	34.33	16.95	12.9	46.5	16.4	27.66	44.6	6.63	61.5	25.5	28.52	38.24	29.82	24.84	26.39	33.5	35.14	20.74	49.11	26.56	26.05	39.44	26.21	23.89	32.62	13.72	28.57	21.41	19.18	27.27	29.37	34.46	9.94	19.35	70.56	31.84	15.42	14.36	27.14	20.33	36.08	16.24	35.9	38.73	26.21	42.82	10.59	26.17	48.25	41.69	43.94	44.65	34.9	44.3	36.29	51.99	34.8	70.79	45.27	17.47	34.87	45.75	49.8	41.49	15.19	26.71	18.09	21.15	20.88	36.34	37.15	39.83	17.83	32.7	60.52	63.19	15.37	37.32	25.15	44.76	30.09	32.86	54.77	55.84	35.32	27.47	55.47	20.75	51.68	36.94	43.05	24.1	29.64	11.89
Tdrd6	NM_001161366,NM_001161367,NM_198418	0	0	0	0	0	0	0	0	0	0	0	0	0	0	0	0	0	0	0	0	0	0	0	0	0	0	0	0	0	0	0	0	0	0	0	0	0	0	0	0	0	0	0	0	0	0	0	0	0	0	0	0	0	0	0	0	0	0	0	0	0	0	0	0	0	0	0	0	0	0	0	0	0	0	0	0	0	0	0	0	0	0	0	0	0	0	0	0	0	0	0	0	0	0	0	0	0	0	0	0	0	0	0	0	0	0	0	0	0	0	0	0	0	0	0	0	0	0	0	0	0	0	0	0	0	0	0	0	0	0	0	0	0
Polr3e	NM_001164096,NM_025298	11.65	15.82	12.09	22.36	71.06	73.48	51.16	57.35	46.63	27.87	41.3	55.85	61.85	32.06	45.79	52.03	54.91	40.86	60.9	28.73	49.8	59.5	43.23	40.71	31.32	76.36	80.85	75.38	35.06	45.85	42.91	55.16	57.86	60.41	29.79	23.85	29.11	31.45	33.82	41.15	21.92	12.11	22.67	16.29	46.74	16.89	17.95	66.98	27.08	9.63	36.56	54.53	55.4	22.98	29.61	36.97	84.88	46.92	34.82	64.12	13	40.02	38.53	27.43	19.78	40.59	57.92	47.1	38.63	23.69	42.22	40.13	36.04	73.03	35.51	9.95	18.95	45.44	37.09	47.1	27.34	43.69	45.37	35.04	36.01	20.54	19.97	37.06	53.14	68.19	84.33	45.28	26.56	58.39	50.35	50.68	31.38	33.5	44.59	83.15	33.82	46.3	55.55	25.76	29.67	29.99	46.81	19.98	22.85	33.35	50.94	31.52	62.24	55.06	32.65	20.96	59.15	49.24	24.19	66.39	52.72	48.36	30.86	27.32	28.61	51.99	50.97	40.62	33.24	31.42	38.61	34.64	17.8
Mir6958	NR_105923	0	0	0	0	0	0	0	0	0	0	0	0	0	0	0	0	0	0	0	0	0	0	0	0	0	0	0	0	0	0	0	0	0	0	0	0	0	0	0	0	0	0	0	0	0	0	0	0	0	0	0	0	0	0	0	0	0	0	0	0	0	0	0	0	0	0	0	0	0	0	0	0	0	0	0	0	0	0	0	0	0	0	0	0	0	0	0	0	0	0	0	0	0	0	0	0	0	0	0	0	0	0	0	0	0	0	0	0	0	0	0	0	0	0	0	0	0	0	0	0	0	0	0	0	0	0	0	0	0	0	0	0	0
Mpeg1	NM_010821	0	0	0	0	0	0	1.68	0	0	0	0.49	0	0	0	0	0	0	0	0	0	0	0	0	0	0	0	0	0	0	0	0	0	0	0	0	0	0	0	0	0	0	0	0	0	0	0	0	0	0	0	0	0	0	0	0	0	0	0	0	0	0	0	0	0	0	0	0	0	0	0	0	0	0	0	0	0	0	0	0	0	0	0	0	0	0	0	0	0	0	0	0	0	0	0	0	0	0	0	0	0	0	0	0	0	0	0	0	0	0	0	0	0	0	0	0	0	0	0	0	0	0	0	0	0	0	0	2.68	0	0	0	0	0	0.29
Cfap52	NM_027963	0	0	0	0	0	0	0	0	0	0	0.99	0.29	0.31	0	0	0	0	1.05	0	2.65	0	0	0	0	0	0	0	0	0	0	0	0	0	0	0	0	0	0	0	0	0	0	0	0	0	0	0	0	0	0	0	0	0	0	0	0	0	0	0	0	7.83	0.44	0	0	0	0	0.39	0	0	0	0	0	0	0	0	0	0	0	0	0	0	1.38	0	0	0	0	0	0	0	96.94	17.33	0	0	0	0	0	0	0	2.55	0	0	0	4.5	0	0	0	0	0	0	0	0	0	0	0	0	0.66	0	0	0	0	11.94	0	0	0	0	0	0	0	0.92	0	0	0	0
Inpp5d	NM_001110192,NM_001110193,NM_010566,NR_122078	0	1.33	1.46	1.92	0.42	1.39	13.98	5.68	2.47	4	0	4.34	0.41	10.81	2.16	7.65	3.24	0.94	0	2.84	5.33	3.33	8.47	0	1	0	0	0	3.51	4.66	3.02	3.79	0.33	5.1	4.32	0.57	4.54	2.34	2.64	0	4.37	0	0	0.95	5.15	3.27	6.54	2.41	0	6.62	3.2	2.99	7.19	19.78	0.45	3.04	0	6.31	3.65	0.5	7.7	3.1	0	0	0.33	1.22	2.1	2.24	5.48	5.22	4.54	7.46	5.34	8.95	8.53	0.21	0.82	3.34	4.65	4.91	1.75	13.21	1.67	4.95	0.89	3.11	2.86	0	5.5	0.38	7.66	3.86	0.98	0	3.19	19.1	2.9	3.57	2.28	0	0.17	0	3.13	13.18	1.39	6.24	5.65	4.91	5.06	6.6	0	3.45	7.49	0.7	3.51	11.6	1.07	5.8	12.13	1.31	6.45	7.18	4.91	6.62	0.63	16.94	25.83	9.09	0	0	5.14	6.77	4.14
Trf	NM_133977	0	0	0	0	5.21	0	94	0	0	0	0	0	0	0	0	0	0.43	0	0	0	0	0	0	0	0	0	0	0	0	0	0	0	0	0	0	0	0	0	0	0	0	0	0	0	0	0	0	2.73	4.95	1.18	0	0.93	0	0	0	0	0	0	0	0	0	0	9.08	0	0	0	0	0	0	0	0	0	0	0	0	0	0	0	0	0	0	0	0	0	0	0	0	0	0	0	0	0	0	0	0	0	0	0	0	0	0	0	0	0	0	0	0	0	0	0	0	0	0	0	0	0	0	0	0	0	4.02	0	0	0	0	0	0	0	0	0	0	4.91	0
Bbs1	NM_001033128	1.93	0.76	0.43	2.22	0	0	0.29	0	0.24	0	1.52	0.22	0.48	0.49	0.7	1.66	1.4	0.4	0	0.2	1.75	0.19	0.3	1.36	3.48	5.07	1.35	2.27	0.34	0.51	0	1.23	1.47	2.36	0.7	0.25	0.73	1.21	0.92	0.18	0.76	0	3.07	2.42	0.92	0.7	3.88	0.12	0.67	1.43	0.31	0.86	0.39	0.26	1.9	0	1.39	0.2	0.91	0.43	0	0.17	0.15	1.61	0.58	0	2.41	0.35	0.2	0.54	0.79	0	0.73	0.47	0	0.72	0	0.32	0.33	0.24	0	1.06	0.2	0	1.99	2.1	0.49	0.36	0.63	2.86	0.83	0.67	0.51	1.08	0.98	0.23	0.41	1.47	0.49	0	1.12	4.64	1.98	0.32	0.3	0.72	0.92	0.75	2.7	0.96	1.38	0	0.37	1.05	3.37	0.25	0.46	0.19	1.34	0.16	0.98	0.24	0.32	0.6	0.18	0.97	0.86	1.1	0.23	0	2.8	2.4	0.9
Srd5a1	NM_175283	1.03	0	2.76	2.38	0.76	0	2.15	0	0.51	0.57	0	0.71	0	0	0	3.04	0	0.86	0	0	3.26	0.41	0	0	0	2.36	2.87	0	0.36	1.08	0	0	1.25	0.63	1	0	0	0.86	0.98	0	0	0	1.1	0	2.3	1.5	4.92	5.02	2.87	0	0	1.42	0.83	12.77	0	5.96	1.49	0	0	16.43	5	0	6.01	0	0	1.14	7.7	1.12	0	0	1.12	1.25	2.58	0	0	0.77	0	0	0	0	0	1.13	0	0	0	0	0	4.25	0	0	4.14	2.86	2.17	0	0.35	0	0	1.57	0	0	1.8	1.1	3.17	0	3.89	0	1.31	0.53	4.44	0	0	0	7.47	0	0	1.61	0	0	6.19	0	9.1	5.1	2.77	0	2.75	1.55	5.14	0	0	1.74	0	0	4.81
Gdf3	NM_008108	5.26	0	0	4.55	1.93	1.07	1.18	0	7.19	2.18	4.15	0	0	0	0.64	1.29	0	0.55	1.88	0	4.15	0	1.63	0.53	0	0	0.52	0	1.82	0	0	4.48	0.8	4.8	0	0	0	0	0	2.51	2.07	2.6	2.79	4.39	2.93	0	0.69	2.02	12.83	1.31	4.18	1.04	0	9.2	6.23	0	5.69	0	0	0	0	0	3.63	2.18	0.79	0	0	1.43	4.29	0	4.28	0	0.66	17.29	0.63	1.48	0.96	0.88	0	0	0.69	7.19	0.55	12.97	0	0.82	2.7	1.97	0.87	1.73	0	0.91	0	13.27	0	1.27	0	2	2.34	0.55	0	0	1.34	0	0	1.96	0	0	3.4	3.47	2.82	0.48	0	0.82	0	0.69	0.31	0.53	2.43	0	0	4.55	0	4.07	0	0.66	0.47	0	0.96	2.21	0.9	12.37	0
Osbpl1a	NM_001252489,NM_001252490,NM_001252491,NM_001252492,NM_001252493,NM_207530,NR_045524	0	6.13	2.45	0	0	2.01	4.04	0	0	0.76	2.37	3.96	0.92	0	0	0.87	0	5.02	4.61	0	5.17	4.85	2.13	4.8	0	0.23	0	2.67	0	0	0	0	6.18	0	0	1.75	0	0.86	1.8	9.99	0	0	7.36	10.25	3	1	0	1.37	3.62	0	0	0.43	4.6	2	0.77	0.57	0	3.56	0	6.34	0	1.21	0.63	0	0	4.54	1.89	3.94	3.5	1.26	7.76	1.25	0.34	7.14	2.08	11.87	0	0.46	0	2.35	4.09	0	0	0	0	0	0	2.27	3.82	0	0	4.52	2.73	1.41	0	0	0	0	2.5	0	2.2	0	3.39	2.51	1.29	0.67	0	3.79	8.73	0	0.98	0	0	5.87	0	1.08	2.98	2.75	0	0	0.47	0	1.85	0	0	0	0.24	0	4.35	0	8.15	0	6.86
Xpc	NM_009531	0	5.9	0	0	4.94	3.08	12.31	8.21	1.49	4.15	3.55	1.21	2.97	7.13	0	0	1.9	9.42	6.95	7.93	0	0.9	5.36	3.91	5.79	27.29	0	7.33	3.65	0	1.79	0	1.37	12.8	0	0.95	4.55	4.08	4.99	4.6	0.59	0.74	0	6.27	0.95	2.18	2.8	14.41	3.13	7.44	4.53	5.48	3.03	2.42	0	8.45	1.08	0	8.86	7.97	0	1.85	0.23	1.87	0.45	4.68	2.1	1.36	0	4.16	13.04	0	6.77	5.49	0	1.97	4.94	1	12.43	0	0.79	5.76	9.83	1.56	2.61	7.94	0	0.56	0	0	0	11.44	0.79	7.99	0	0	8.06	0.29	2.86	4.41	0	0	3.07	5.48	0	1.68	3.8	0	0	8.92	0.54	0	9.44	0	10.21	3.53	2.15	4.51	2.08	0.25	29.02	11.15	3.03	2.33	0	7.15	7.75	5.39	2.73	11.54	0	0	15.03
Comtd1	NM_026965	16.05	2.92	0	0	4.52	3.02	2.21	7.72	3.68	0	4.87	0	0.92	0.42	0	10.91	4.93	12.4	0	0	0	3.92	8.03	3.46	4.12	11.3	7.35	12.53	7.71	6.47	0	3.15	1.5	2.25	8.96	1.26	1.24	12.89	0	6.14	0	0	2.62	12.37	6.28	0	18.24	5.06	5.16	1.22	0	5.84	3.49	15.95	8.77	9.98	0	4.15	7	6.55	0	6.94	7.95	8.2	2.96	8.15	5.37	1.34	8.56	3.42	2.01	2.25	1.85	5.41	19.42	0.46	3.61	0.82	9.36	3.01	11.71	10.13	0	9.62	0	1.54	2.54	9.7	5.68	16.26	0	5.99	15.16	6.23	0	3.58	0	4.69	4.07	0	1.79	26.79	0.63	9.81	10.07	1.84	14.06	2.53	1.06	4.88	17.64	9.84	0.94	6.14	4.09	4.51	7.36	1.48	15.38	5.72	4.18	7.33	2.49	0.76	0.94	11.75	0	6.99	1.2	0	2.95	1.37	0
Cox7a2	NM_009945	135.92	117.07	225.78	207.6	175.86	261.28	304.23	266.63	215.49	252.49	267.99	378.1	291.77	355.38	290.31	321.17	263.07	297.55	265.35	423.43	284.23	311.38	439.45	250.67	311.17	467.27	355.19	277.21	262.62	326.26	229.62	252.82	291.88	302.25	307.9	257.18	303.15	250.04	215.49	297.3	198.57	166.37	199.91	231.25	277.71	174.21	315.47	264.55	272.62	206.76	346.55	251.67	184.77	348.21	193.76	337.67	310.27	375.86	307.74	345.16	476.01	426.41	240.25	193.37	191.95	351.29	359.53	263.86	350.18	275.2	369.35	248.55	294.38	274.57	418.74	195.73	241.75	393.43	321.14	247.43	277.67	274.94	412.89	255.86	324.81	178.44	272.36	316.26	194.64	194.22	282.02	300.62	276.2	248.47	513.69	432.87	420.23	380.82	360.56	314.98	301.87	315.67	325.14	385.72	290.6	182.93	456.93	366.26	288.59	246.77	421.49	285.11	462.12	333.66	356.2	428.4	342.53	399.96	345.61	283.73	372.45	302.51	355.25	261.66	200.89	445.05	407.35	306.13	311.7	385.54	379.09	404.6	456.83
Slc22a12	NM_009203	0	0	0	0	0	0	0	0	0	0	0	0	0	0	0	0	0	0	0	0	0	0	0	0	0	0	0	0	0	0	0	0	0	0	0	0	0	0	0	0	0	0	0	0	0	0	0	0	0	0	0	0	0	0	0.97	0	0	0	0.58	0	0	0	0	0	0	0	0	0	0	0	0	0	0	0	0	0	0	0	0	0	0	0	0	0	0	0	0	0	0	0	0	0	0	0	0	0	0	0	0	0	0	0	0	0	0	0	0	0	0	0	0	0	0	0	0	0	0	0	0	0	0	0	0	0	0	0	0	0	0	0	0	0	0
4930526I15Rik	NR_015516,NR_027950,NR_102721	2.71	6.18	0	3.12	9.43	4.28	7.46	6.1	2.7	1.71	0	8.04	6.3	5.98	5.61	6.84	5.28	8.96	5.56	1.13	4.57	10.04	4.06	5.26	17.6	7.71	1.06	0	10.74	1.23	17.75	8.61	1.43	9.66	9.94	1.39	6.6	2.26	7.52	4.9	0	2.68	8.68	0	8.18	3.44	8.18	13.58	7.59	0	3.24	6.52	9.72	5.85	0	2.15	11.21	3.58	3.52	4.49	7.02	4.51	26.22	0	3.05	6.7	5.43	10.75	7.57	3.93	4.22	3.28	1.35	3.77	9.8	2.03	5.67	5.15	1.63	8.52	4.26	12.69	11.62	12.07	9.78	6.81	2.79	7.97	8.71	8.95	1.55	5.51	0.83	1.52	2.52	4.11	2.49	12.63	8.04	6.08	3.46	9.03	5.37	0.78	8.06	2.28	7.88	9.68	8.19	3.33	1.92	17.88	8.06	6.18	13.01	1.23	7.36	10.12	5.15	7.31	14.43	11.02	9.06	14.43	4.23	7.42	5.89	4.71	1.4	7.02	3.72	5.83	9.94
Itgax	NM_021334	0	0	0	0	0	0	0	0	0	0	0	0	0	0	0	0	0	0	0	0	0	0	0	0	0	0	0	0	0	0	0	0	0	0	0	0	0	0	0	0	0	0	0	0	0	0	0	0	0	0	0	0	0	0	0	0	0	0	0	0	0	0	0	0	0	0	0	0	0	0	0	0	0	0	0.32	0	0	0	0	0	0	0	0	0	0	0	0	0	0	0	0	0	0	0	0	0	0	0	0	0	0	0	0	0	0	0	0	0	0	0	0	0	0	0	0	0	0	0	0	0	0	0	0	0	0	0	0	0	0	0	0	0	0
Kcnc3	NM_001290682,NM_008422	0	0	0	0	0	0	0.16	0.62	0	0	0.41	0.6	1.05	0.72	0	0.26	0	0	0.37	0	0.47	0	0	0	1.09	1.4	0	1.45	0.36	0	0.95	0	0.64	0.33	0	0	0	1.34	0	0.2	0	0	0	0	0	0	0	0.27	0	0	0.34	0.1	1.28	0	0	0	0	0	0	0	0	0	0	0	0	0.19	0	0	0	0	0	0	0	3.37	0.76	0.39	0	0	0	0.25	0	0	0	0.82	0.33	0	0	0.2	0.34	1.04	1.82	0.19	0	0	0.18	0	0	0.4	0	0	1.07	0.19	0	0.53	0.67	0	0	0.28	0	0	0	0	0.61	1.14	0	0	0	0	0.24	0.35	2.5	0	0.72	0	0	0.26	1.14	0	0	0	0	1.17	0
Pygl	NM_133198	3.89	0	0.87	0	2.14	0.8	9.87	0.76	1.93	2.15	2.3	9.41	5.78	6.94	11.32	0.95	6.35	6.51	7.62	25.47	7.47	8.12	13.88	7.01	7.25	12.73	0	8.36	7.76	8.16	8.71	6.63	7.68	0	0	7.91	4.91	2.85	1.85	2.23	4.59	7.68	8.26	11.37	4.64	8.47	0	8.22	4.06	5.79	4.33	0	6.29	13.61	6.91	3.93	2.8	23.68	13.32	13.77	8.08	2.73	12.83	3.23	15.75	12.13	2.42	2.11	2.38	4.31	8.97	8.27	0.49	15.18	8.81	0	11.38	4.55	10.07	18.49	9.75	15.99	9.86	6.07	3.07	6.67	10.99	7.65	5.12	7.69	15.07	3.03	7.51	1.09	8.89	0	5.85	0.74	0	12.04	24.55	0	7.96	4.51	4.28	4.36	3.08	4	4.19	1.28	13.92	3.88	8.15	25.43	0	13.71	4.41	19.85	3.59	3.54	6.6	13.96	11.76	1.21	10.38	30.23	17.32	10.29	7.07	12.39	14.94	3.23	14.5
Myl6b	NM_172259	0	0	0	0	0	0	0	0	1.41	0	0	0.65	0	0	0	1.39	0	0	0	0	0	0	0	0	0	0	1.11	0	0	0	0	0	0	0	0	0	0	0	0	0	0	0	0	0	0	0	1.45	0	0	0	0	0	1.14	0	0	0	0	0	0	0	0	0	0	0	0	0	0	0	0	0	0	0	0	0	1.34	0	0	0	0	0	0	0	0	0	0	0	0	0	0	0	0	0	0.99	0	0	0	0	0	0	0	0	0	0	0	1.77	0	0	0	0	0	0	0	0	0	0	0	0.67	0	0	0	0	0	0	0	0	0	0	0	0	0	0	0	0
4930402F11Rik	NR_045940	0	0	0	0	0	0	0	0	0	0	0	0	0	0	0	0	0	0	0	0	0	0	0	0	0	0	0	0	0	0	0	0	0	0	0	0	0	0	0	0	0	0	0	0	0	0	0	0	0	0	0	0	0	0	0	0	0	0	0	0	0	0	0	0	0	0	0	0	0	3.22	0	0	0	0	0	0	0	0	0	0	0	0	6.09	0	0	0	0	0	0	0	0	0	0	0	0	0	0	0	0	0	0	0	0	0	0	0	0	0	0	0	0	0	0	0	0	0	0	0	0	0	0	0	0	0	0	0	0	0	0	0	0	0	0
Rasl11b	NM_026878	0	4.99	0	0	18.55	3.84	0	0	0	0	0	0	0	9.67	0	3.88	0	0	0	4.66	5.7	0	0	0	0	0	0	0	0	6.62	1.89	0	0	0	0	0	0	0.66	0	0	0	0	21.86	0	0	0	5.81	6.07	6.61	3.14	0	4.36	0	0	0	0	0	9.3	2.24	7	7.65	0	0	0	1.9	0	11.29	0	0	3.5	0	0	0	0	0	0	0	0	0	0	0	0	0	0	0	0	3.25	6.51	0	12.5	0	5.48	0	0	0	0	6.13	0	0	0	0	11.82	0	0	0	0	2	0	0	0	0	0	0	0	0	0	0	0	0	0	2.14	0	0	0.98	0	0	16.87	0	0	0	0	0	0
Trhr2	NM_133202	0	0	0	0	0	0	0	0	0	0	0	0	0	0	0	0	0	0	0	0	0	0	0	0	0	0	0	0	0	0	0	0	0	0	0	0	0	0	0	0	0	0	0	0	0	0	0	0	0	0	0	0	0	0	0	0	0	0.89	0	0	0	0	0	0	0	0	0	0	0	0	0	0	0	0	0	0	0	0	0	0	0	0	0	0	0	0	0	0	0	0	0	0	0	0	0	0	0	0	0	0	0	0	0	2.1	0	0	0	0	0	0	0	0	0	0	0	0	0	0	0	0	0	0	0	0	0	0	0	0	0	0	0	0	0
Pqlc1	NM_001164420,NM_001164421,NM_001164422,NM_001164423,NM_001164424,NM_025861	223.34	232.81	120.31	296.16	172.18	383.31	685.48	258.61	208.46	261.22	226.56	414.37	254.17	528.47	512.79	336.23	341.9	324.45	348.6	343.32	335.88	375.23	315.17	136.36	479.91	295.38	271.93	517.79	478.43	563.96	463.98	512.92	180.63	256.02	375.21	355.35	604.6	369.88	474.7	570.37	254.34	275.06	103.53	295.16	315.75	338.03	594.22	294.63	61.12	291.92	252.19	285.59	277.55	553.89	155.39	335.25	439.24	525.68	505.05	307.79	254.47	448.3	205.18	224.46	268.74	256.2	225.66	395.48	292.91	231.05	349.91	386.04	491.67	211.5	526.59	244.82	399.86	444.96	389.09	605.3	418.68	515.64	621.99	402.05	540.41	165.37	301.44	192.1	238.21	110.02	397.85	230.59	354.32	276.77	403.33	411.18	307.82	353.53	572.87	330.93	376.38	164.96	473.17	475.73	347.94	206.99	339.76	304.36	653.33	234.97	466.14	516.06	231.52	264.33	458.62	731.73	488.02	452.76	412.66	188.46	505.26	422.68	518.75	333.36	475.12	662.95	426.81	179.48	364.59	406.54	276.72	525.99	392.02
Gm1968	NR_037689	0	0	0	0	0	0	0	1.16	0	0	0	0	0	0	0	0	0	0	0	0	0	0	0	0	0	0	0	0	0	0	0	0	0	0	0	0	0	1.23	0	0	0	0	0	0	0	0	0	0	0	0	0	0	0	1.6	0	0	0	0	0	0	0	0	0	0	0	0	0	0	0	0	0	0	0	0	0	0	0	0	0	0	0	0	0	0	0	0	0	0	0	0	0	0	0	0	0	1.44	0	0	0	0	0	0	0	0	0	0	0	0	0	0	0	0	0	0	0	0	0	0	0	0	0	0	0	0	0	0	0	0	0	0	0	0	0
Tpi1	NM_009415	0	31.88	0	4.05	32.19	11.32	39.82	17.85	3.49	0.97	9.71	0.4	13.49	0	31.52	0.86	28.03	16.18	32.58	15.53	7.91	10.44	2.71	13.33	0	13.17	28.49	9.58	6.69	12.86	3.14	4.48	7.45	2.13	16.97	0	7.94	5.86	4.16	10.05	6.91	0	3.74	11.71	31.84	5.1	19.27	15.71	266.82	36.64	33.56	12.44	8.51	25.53	20.84	6.59	40.51	39.1	9.13	24.86	7.28	8.64	25.81	5.82	6.33	10.93	21.24	11.4	14.29	28.2	22.84	11.7	10.53	12.81	22.57	7.89	5.12	10.52	19.34	4.27	3.69	5.75	11.82	9.1	6.63	7.69	27.12	1.97	1.16	0	19.17	1.83	0	9.85	0	5.95	5.29	4.67	5.34	17.28	9.67	7.5	4.49	36.59	28.62	6.54	5.55	19.77	18.92	3.47	8.76	13.95	27.33	0	23.83	17.37	12.13	16.83	10.51	8.14	20.21	14.74	2.35	1.09	8.68	12.3	11.23	13.9	13.21	0	0	3.89	26.19
Mir466	NR_030150	0	0	0	0	0	0	0	0	0	0	0	0	0	0	0	0	0	0	0	0	0	0	0	0	0	0	0	0	0	0	0	0	0	0	0	0	0	0	0	0	0	0	0	0	0	0	0	0	0	0	0	0	0	0	0	0	0	0	0	0	0	0	0	0	0	0	0	0	0	0	0	0	0	0	0	0	0	0	0	0	0	0	0	0	0	0	0	0	0	0	0	0	0	0	0	0	0	0	0	0	0	0	0	0	0	0	0	0	0	0	0	0	0	0	0	0	0	0	0	0	0	0	0	0	0	0	0	0	0	0	0	0	0
Krtap7-1	NM_027771	0	0	0	0	0	0	0	0	0	0	0	0	0	0	0	0	0	0	0	0	0	0	0	0	0	0	0	0	0	0	0	0	0	0	0	0	0	0	0	0	0	0	0	0	0	0	0	0	0	0	0	0	0	0	0	0	0	0	0	0	0	0	0	0	0	0	0	0	0	0	0	0	0	0	0	0	0	0	0	0	0	0	0	0	0	0	0	0	0	0	0	0	0	0	0	0	0	0	0	0	0	0	0	0	0	0	0	0	0	0	0	0	0	0	0	0	0	0	0	0	0	0	0	0	0	0	0	0	0	0	0	0	0
Avl9	NM_030235	46.65	42.41	30.82	45.85	28.58	30.01	43.25	26.43	53.65	21.37	47.94	19.19	38.66	68.94	22.64	46.24	18.26	19.37	32.68	22	40.84	35.29	14.54	38.49	18.06	23.8	13.64	11.98	14.85	19.9	39.95	36.4	24.27	31.71	27.54	35.16	45.83	26.68	36.93	30.88	45.2	41.67	53.39	47.15	44.3	57.24	13.83	24.36	19.62	28.72	17.78	30.3	31.89	23.6	32.33	24.54	44.1	36.65	15.59	51.32	34.63	41.19	18.92	22.45	32.82	18.93	18.73	25.1	14.83	13.62	49.24	19.86	39.41	9.84	14.62	26.38	28.61	21.86	23.67	28.34	21.93	29.44	23.7	26.02	26.39	42.08	37.98	36.96	21.69	15.12	14.78	25.4	35.33	38.59	17.84	34.27	34.92	31.25	29.54	37.05	27.94	6.16	33.59	12.04	29.12	17.17	43.96	44.45	43.53	37.01	20.22	16.28	32.46	30.64	41.08	17.68	24.92	30.5	30.01	22.12	39.13	27.76	17.34	49.28	18.01	34.79	26.44	35.04	31.62	16.35	12.91	31.81	18.01
Opn3	NM_010098	1.58	0	0	0	0	0	0	0	0	0	0	0	0	0.54	0	0	0	0	0	0.67	0	0	0	0	0	0	0	0	0	0.83	0	0	0	0	0	0	0	0	0	0	0	0	0	0	0	0	0	0	0	0	0	0	0	0	0	0	0	0	0	0	0	0	0	0	0	0	0	0	0	0	0	0	0	9.23	3.01	0.59	0	0	0	0	0	0	0	0	0	0	0	0	0	1.04	0	0	0	0	0	0	1.36	0	0	0	0	0	0	0	0	1.18	0	0	0	0	13.53	0	0	0	0	0	0	0	0	0	23.55	0	0	0	0	0	0.56	0	0	0	0	0	0
Oxct2a	NM_022033	0	0	2.76	0	0	0	0	0	0	0	0	0	0.77	0	0	0	0	0	0	0	0	0	0	0	0	0	0	0	0.54	0	0	0	0	0	0	0	0	0	0	0	0	0	0	0	0	0	0	0	0	0	0	0	0	1.67	0	0	0	0	0	0	0	0	0	0	0	0	0	0	0	0	1.68	0	0	0	0	1.74	0	0	0	0	0	0	0	0	0	0.97	0	0	0	0	0	0	0	0	0	0	0	0	0	0	0	0	0	0	0	0	0	0	0	0	0	0	0	0	0	0	0	0	0	0	0	0	0	0	0	0	0	0	0	0	0	0	0
Cndp1	NM_177450	2.91	0	0	0	0	0	0.58	1.14	0	0	0	0	0	3.62	7.05	1.43	0	0.41	0	0.82	0	0	0	0	0	0	0	0	0	0	9.84	0	0	4.73	0.47	0	1.47	0.81	0	0	0	0	0	0	0	0	0	0	0	0	0	0	0	0	0	0	0	0	0	0	0	0	0	0.81	0	0	0	0	0	0	0	3.53	0	0	0	1.09	0	0	1.34	0	0	0	0	0	1.22	0.6	0	2.54	0	0	0	0	0	0	0	0	1.67	0	1.72	0	0	0	0.99	0	0	0	0	1.5	0	0	0	0	0	0	0	0	0	0	0	0	0	0.48	1.3	0	0	0	0.69	0	0	0	0	0	1.81
Ypel1	NM_001291047,NM_001291053,NM_023249	5.69	1.47	6.78	0	2.89	0	3.43	2.19	4.28	2.17	1.47	0.21	0	6.57	5.66	0	5.31	10.39	0.65	0	0	1.56	0.92	0	6.69	0	0	6.84	1.66	3.49	0	0.9	4.59	0	0	14.89	0	2.44	9.51	17.18	0.83	0.9	1.98	0	1.19	0	0.48	0	6.81	11.63	2.5	0	4.37	0.49	1.5	7.42	0	0.44	6.94	0	0	0	0	4.85	6.15	0	0	0	0	0.59	0.52	9.28	0.53	4.27	8.15	1.4	0	0.61	0	1.4	2.58	0	0.77	0	0	2.39	1.96	0.4	1.89	17.22	0	0.32	0	0.53	0	0	2.76	4.65	1.2	0.22	0	2.7	0	0	6.74	3.43	0	0.96	1.62	3.13	0	0.73	0	4.79	0	0	1.1	0	2.14	1.22	6.39	0.45	0	0	1.41	1.92	1.99	2.17	0	5.83	0	0	8.26
Zfp653	NM_177318	3.95	3.11	1.17	1.52	5.78	6.42	5.1	3.6	7.19	0.73	1.04	0	7.17	2.68	1.28	3.23	10.02	7.16	3.75	1.11	9.49	4.18	13.03	4.74	4.39	8.6	5.22	5.65	1.82	4.14	6.28	7.84	0	0	7.64	0	8.62	7.69	2.49	8.55	5.17	0	1.4	0	9.62	9.55	1.39	8.75	0	7.83	7.54	21	9.57	9.21	2.08	8.74	5.69	2.21	4.35	0	0	0	0	2.18	4.74	4.82	12.68	6.66	3.76	6.56	9.28	11.17	7.9	10.25	11.29	0	5.76	0	5.44	0.64	1.39	6.48	0.55	1.37	2.07	0	1.35	0.98	0.87	4.33	2.27	17.78	12	3.69	1.34	1.27	2.26	0.5	16.69	11.86	0	10.77	5.38	0.44	6.6	5.89	15.82	1.35	3.97	0.87	19.74	10.96	10.51	7.36	0.87	12.35	4.39	2.1	1.21	3.48	6.24	0	0	4.07	1.5	10.54	9.36	7.95	0	0.95	7.64	10.92	6.74
Atg4b	NM_174874	96.07	130.98	108.75	54.27	129.96	131.76	290.1	162.55	156.64	139.62	113.76	142.15	174.61	147.54	195.85	128.4	198.14	145.84	109.99	151.92	181.23	145.88	145.4	178.16	163.21	141.62	123.05	165.43	92.09	191.55	177.18	127.54	124.11	157.66	115.5	114.66	94.69	179.81	139.01	106.84	40.68	112.19	91.27	55.59	214.57	111.36	167.37	165.69	73.38	149.39	178.37	141.09	194.15	214.35	161.11	111.58	129.22	211.02	143.62	128.41	95.38	134.81	158.5	125.92	62.64	150.92	118.29	142.79	168.72	117.3	169.09	158.91	194.06	134.32	169.31	125.97	119.61	117.4	114.21	160.02	157.97	157.57	140.96	121.12	145.97	103.14	75.93	162.97	135.51	121.16	171.34	104.4	143.02	183.95	136.98	157.42	291.15	193.31	225.74	166.55	155.01	135.82	140.89	125.97	163.69	158.76	145.81	163.03	158.07	155.52	156.75	266.38	206.07	147.89	153.02	140.87	146.01	130.22	127.66	134.3	87.17	118.97	174.48	79.67	145.58	134.41	340.75	190.66	262.19	225.44	117.96	241.97	215.35
Gas8	NM_018855	5.01	7.9	0	5.77	2.45	10.78	3.98	15.66	4.15	7.4	1.32	4.61	1.24	8.5	1.62	4.92	5.45	1.4	1.19	11.25	3.76	6.62	12.37	7.34	7.26	0	4.62	8.46	8.67	9.6	12.94	2.84	2.02	24.34	3.23	15.73	15.11	0.7	3.16	7.65	0	11.55	1.77	2.78	0.53	9.7	10.48	13.23	0	1.66	13.82	0	0	3.59	5.28	8.19	0	6.31	13.41	1.48	11.54	2.35	2.04	5.53	9.02	12.23	0	8.43	10.87	5.55	4.52	6.07	12.51	0	0	14.38	17.03	7.78	5.75	9.74	0.88	6.38	2.81	0	0.53	6.26	12.02	5.62	4.39	9.9	0.96	0	0	3.75	0	0	5.75	2.54	0.42	0	7.26	0	5.97	5.52	0	4.98	9.49	1.71	13.66	6.59	4.76	3.62	10.14	28.5	2.76	9.56	5.57	0.67	5.38	8.29	9.04	0	0	7.23	17.77	0.83	1.78	5.66	5.67	0	0	7.85	10.11
Gm5082	NM_001145878,NM_177808	0	4.34	0	0	0	0	0	0	0	0	0	0	0	0	0	0	0	0	0	0	0	0	0	0	0	0	0	0	0	1.03	0	0	0	0	0	0	0	0	0	0	0	0	0	0	0	0	0	1.91	0	0	0	0	0	0	0	0	0	0	3.64	0	0	0	0	0	0	0	0	0	0	0	3.1	0	0	0	0	0	0	0	0	0	0	0	0	0.91	0	0	0	0	0	0	0	0	0	3.21	0	0	0	0	0	0	0	0	0	0	0	0	0	0	0	0	0	0	0	0	0	0	0	0	0	0	0	0	0	0	0	3.53	0	0	0	0	0	0	0
Sall2	NM_001244916,NM_015772	0	0	0	0.62	0	0.44	1.65	0	0	0.92	0	0	0	0	0	0	0	0	0	2.11	0	0	0	0	1.85	0	0	0	0	0	0	0	0.67	0	0	0	0	0	0	0	0	0	0	0	0	0	0	0.84	0	0	0.52	0	0	0	0	0	0	2.55	0	0	0	0	0	0	0	0	1.05	1.02	1.11	0	1.18	1.02	0	0.28	0	0	0	0	0	0	0	0	0	0.57	3.29	0	0	0	0	3.22	0	0	0	0	0.36	1.62	0	0	1.83	0	0.96	0	0	0	0	0	0	0	0.23	0	0	0	0.22	0	0	0	0	0	0	1.79	1.11	0	0	0	0	1.91	0	0	0	0	0	0	3.6
Ehmt1	NM_001012518,NM_001109686,NM_001109687,NM_172545	57.09	19.43	21.5	22.9	37.46	55.6	34.85	29.9	44.13	44.03	54.32	35.08	59.88	51.96	27.91	37.27	34.38	68.91	42.89	62.65	50.48	37.55	42.03	55.95	40.11	55.35	44.13	30.72	38.21	32.19	27.66	54.6	22.53	39.76	37.9	47.29	42.75	30.24	44.23	70.85	31.76	42.88	50.76	49.61	38.17	36.7	10.67	66.74	30.64	40.55	31.77	82.58	46.93	52.43	32.67	24.25	43.54	49.26	17.83	30.42	39.94	39.76	66.59	31.71	32.93	29.43	49.58	48.73	41.43	36.11	66.63	36.38	33.5	49.39	45.01	64.4	28.75	56.77	36.38	33.89	41.27	62.18	48.53	41.67	37.84	48.96	49.71	48.13	42.43	49.24	35.44	78.38	57.2	43.71	30.42	35.12	42.52	29.67	57.12	47.04	31.3	59.36	29.45	25.36	39.2	24.95	46.87	44.06	36.08	57.59	46.36	19.59	29.76	98.44	43.58	21.43	74.25	29.76	35.58	58.28	95.5	49.55	52.45	48.09	41.74	37.57	68.74	49.3	20.24	18.52	28.84	56.65	35.1
Fndc3a	NM_207636	2.2	1.73	1.17	2.53	5.15	1.82	0.26	2.4	2.19	0	2.77	0	3.48	0.75	4.69	0.86	2.55	5.7	17.22	0.19	0.4	1.58	1.09	1.06	0.11	6.49	2.28	1.03	0.31	1.85	0.53	5.25	0.27	5.1	1.49	2.9	3.11	7.74	2.3	3.54	4.83	0	3.73	4.41	0.56	0	0.94	2.37	3.06	1.31	1.82	7.73	3.55	0.24	1.04	0	5.07	0	0.21	1.17	5.79	2.32	0.41	4.39	6.85	1.45	1.92	0.32	0.9	2.92	1.67	0.27	2.87	0.86	5.46	0.82	0.97	2.06	1.22	4.73	3.49	1.69	2.23	1.37	1.67	2.46	3.16	2.8	0	4.05	8.32	1.52	3.09	0	0	1.49	2.83	3.51	1.01	0.46	0	1.41	4.72	0	0.55	2.63	0.56	3.17	1.33	1.16	1.89	0	0	0	1.02	0	3.05	3.7	0.41	2.33	26.58	6.32	0.3	6.01	0.67	3.09	4.71	0.33	0	1.06	1.5	1.46	4.1
Fkbp8	NM_001111066,NM_001199631,NM_010223	11.43	71.38	28.82	3.69	71.24	88.61	99.44	107.74	62.81	90.47	66.33	101.08	106.11	107.04	75.11	145.09	61.47	98.8	47.34	36.69	90.25	119.72	128.37	55.33	77.15	44.63	20.7	125.31	147.62	126.78	43.17	101.84	73.83	46.99	115.05	16.08	126.05	56.54	144.76	117.75	26.54	42.72	8.75	13.41	114.48	9.43	82.8	58.96	86.98	56.09	81.82	106.99	159.7	119.67	73.56	109.94	60.48	73.24	64.88	64.37	22.17	102.04	74.94	59.85	20.41	88.93	74.15	145.15	90.14	106.56	74.3	75.13	71.68	25.16	62.03	20.65	62.65	81.84	127.83	91.78	93.72	71.74	94.54	86.78	173.27	36.28	16.75	49.39	139.29	24.56	116.28	76.55	103.56	65.38	68.32	113.59	115.48	119.33	119.3	87.84	107.57	0	112.88	116.02	87.8	92.79	114.44	154.14	63.29	58.35	39.1	71.11	37.21	60.68	138.96	63.92	113.38	133.54	137.48	57.76	51.43	174.17	55.21	133.61	166.41	112.12	87.29	156.35	99.47	80.04	106.03	101.99	139.24
Phf21a	NM_001109690,NM_001109691,NM_138755	2.11	10.01	1.88	4.38	6.81	5.94	7.46	7.43	15.18	6.57	16.02	10.24	16.75	7.03	6.98	9.99	10.75	15.75	7.83	7.52	11.5	9.61	14.25	8.67	5.67	9.33	9.94	7.94	4.11	6.23	6.85	8.32	10.31	13.14	6.99	6.24	8.57	8.17	14.9	14.45	2.31	0.83	3.16	7.06	19.27	4.92	9.1	6.83	4.74	9.63	3.5	13.2	10.77	14.35	1.32	9.45	10.95	11.74	11.2	25.85	2.05	13.22	4.29	7.04	4.31	13.67	9.91	17.35	6.75	15.76	15.57	8.27	10.86	6.82	9.5	1.9	3.43	14.46	7.31	9.09	9.85	5.83	6.99	7.26	11.01	5.49	8.25	16.82	8.62	7.26	14.11	3.65	12.45	18.04	14.18	17.61	12.73	17.41	10.58	24.01	10.7	14.03	13.62	9.29	17.34	13.61	10.51	17.69	12.23	14.27	17.62	5.54	6.28	16.52	13.51	4.43	11.42	5.42	6.86	9.11	11.78	11.1	11.68	10.76	12.41	18.27	9.98	9.28	15.7	18.42	12.27	15.21	8.87
Lect1	NM_010701	1.97	35.8	24.67	2.27	1.45	7.91	5.29	20.04	9.79	41.51	1.56	4.54	16.61	6.02	23.91	0	22.16	4.13	5.63	0	7.09	2.34	20.06	4.72	7.05	3.21	0	3.84	25.22	38.1	5.87	8.38	0	0	8.57	22.1	16.82	0.82	3.73	11.28	15.53	3.9	0	3.28	13.17	14.33	14.36	1.01	2.75	3.92	23.86	1.16	3.18	4.25	1.56	30.72	0	5.8	4.66	0	0	6.92	0	4.9	7.1	10.82	0	19.18	0	17.46	3.2	4.77	6.89	8.62	0	0	15.79	10.49	23.05	21.05	7.24	0	9.11	31.64	14.86	22.21	12.18	0	2.6	0	4.53	2.05	0	0	4.67	9.54	9.34	26.96	9.47	7.83	11.43	0.7	0	24.1	1.23	5.87	0	10.07	1.7	3.89	0	2.84	0	3.67	13.04	11.28	10.32	28.32	25.39	7.83	0	6.81	5.28	14.62	8.23	0	4.9	0.74	9.09	1.42	5.39	0	2.76
Cfc1	NM_007685	0	0	0	0	0	0	0	0	0	0	0	0	0	0	0	0	0	0	0	0	0	0	0	0	0	0	0	0	0	0	0	0	0	0	0	0	0	0	0	0	0	0	0	0	0	0	0	0	0	0	0	0	0	0	0	0	0	0	0	0	0	0	0	0	0	0	0	0	0	0	0	0	0	0	0	0	0	0	0	0	0	0	0	0	0	0	0	0	0	0	0	0	0	0	0	0	0	0	0	0	0	0	0	0	0	0	0	0	0	0	0	0	0	0	0	0	0	0	0	0	0	0	0	0	0	0	0	0	0	0	0	0	1.3
Il21r	NM_021887	0	0	0	0	0	0	0	0	0	0	0	0	0	0	0	0	0	0	0	0	0	0	0	0	0	0	0	0	0	0	0	0	0	0	0	0	0	0	0	4.44	0	0	1.12	0	0	0	0	0	0	0	0	0	0	0	0	0	0	0	0	0	0	0	0	0	0	0	0	0	0	0	0	0	0	0	0	0	0	0	0	0	0	0	0	0	0	0	0	0	0	0	0	0	0	0	0	0	0	0	0	0	0	0	0	0	0	0	0	0	0	0	0	0	0	0	0	0	0	0	0	0	0	0	0	0	0	0	0	0	0	0	0	0	0
Usp20	NM_028846	0	2.06	0	0	4.3	10.23	23.2	9.45	5.2	2.89	11.34	8.72	12.94	6.21	11.09	4.49	4.5	8.2	12.57	1.93	5.02	2.08	0	5.24	9.42	2.57	20.02	14.57	22.93	5.15	13.27	7.8	4.77	16.34	6.33	1.49	13.54	19.7	1.24	4.76	0	1.29	0	2.18	8.31	3.79	2.44	12.39	10.01	3.88	14.74	12.12	2.9	17.22	0	4.53	13.18	5.76	3.39	16.77	24.91	2.99	16.25	9.78	3.92	4.08	17.72	9.46	7.75	4.35	3.9	7.95	11.8	14.03	26.51	0.24	10.04	14.43	13.09	2.23	5.87	5.74	20.45	3.74	8.47	5.29	0	10.77	1.29	10.76	14.25	14.72	1.15	1.46	0	12.01	2.25	4.97	8.31	6.04	21.62	6.97	11.37	5.2	6.16	5.37	8.29	7.4	6.19	15.97	0	4.99	26.18	12.22	18.22	13.99	5.77	6.54	0.91	8.65	13.31	0	5.71	7.71	5.99	19.68	11.41	2.47	7.29	5.81	0.67	7.04	7.61
Lcn10	NM_178036	0	0	0	0	0	0	0	0	0	0	0	0	0	0	0	0	0	0	0	0	0	0	0	0	0	0	0	0	0	0	0	0	0	0	0	0	0	0	0	0	0	0	0	0	0	0	0	0	0	0	0	0	0	0	0	0	0	0	0	0	0	0	0	0	0	0	0	0	0	0	0	0	0	0	0	0	0	0	0	0	0	0	0	0	0	0	0	0	0	0	0	0	0	0	0	0	0	0	0	0	0	0	0	0	0	0	0	0	0	0	0	0	0	0	0	0	0	0	0	0	0	0	0	0	0	0	0	0	0	0	0	0	0
Comt	NM_001111062,NM_001111063,NM_007744	1114.22	266.6	417.13	988.04	347	538.23	317.92	220.76	595.36	224.05	850.6	108.58	147	300.61	380.31	298.42	239.01	364.07	497.43	325.97	402.91	283	121.04	193.39	150.01	384.83	568.49	353.38	249.66	664.25	606.01	689.6	596.47	776.85	367.99	185	466.21	620.81	520.67	404.72	479.63	559.1	792.33	2864.37	179.45	781.65	244.5	327.12	986.37	438.15	191	256.26	557.14	228.66	535.53	87.17	929.52	312.46	385.1	321.44	253.02	121.89	268.19	1136.67	305.18	306.21	274.9	464.07	665.26	445.07	524.72	374.96	625.97	541.53	484.26	315.04	663.41	423.48	428.7	365.55	308.55	640.82	480.17	390.2	373.55	280.19	560.06	592.44	544.97	758.75	380.04	588.19	362.77	695.38	314.07	714.5	501.62	256.76	454.04	217.04	420.95	302.6	809.52	211.47	626.36	722.71	366.3	236.09	624.88	456.06	525.73	246.32	271.37	535.77	404.99	284.68	249.81	328.83	241.74	283.09	559.15	485.55	255.53	618.44	418.55	873.19	454.53	430.51	205.37	142.23	287.59	266.62	158.4
Fam174b	NM_001162532	0	0	0	0	0	0	0	0	1.02	0	1.62	3.78	0	0	0	0	0	0	0	0	0	3.26	4.77	0	0	0	0.82	0	0	0	0	0	1.87	3.12	0	0	1.55	2.15	0	0	0	0	0	1.71	0	0	0	0	0	2.04	0	3.44	4.56	0	0	0	1.48	4.31	0	0	0	0	0	5.97	0	3.39	6.71	0	1.68	0	0	6.23	3.08	4.5	0	0	0.75	0	0.71	0	0	0	3.03	3.2	0	0	0	0	0	12.84	5.3	3.91	0	0	2.08	0	0	0	0	0	0	0	0	0	1.93	2.3	1.95	0	0	0	0	0	0	0	0	0	0	0	0.95	0	9.05	2.54	3.45	0	0	0	0	0	0	0	0	2.27	1.91
Sprr1b	NM_009265	0	0	0	0	0	0	0	0	0	0	0	0	0	0	0	0	0	0	0	0	0	0	0	0	0	0	0	0	0	0	0	0	0	0	0	0	0	0	0	0	0	0	0	0	0	0	0	0	0	0	0	0	0	0	0	0	0	0	0	0	0	0	0	0	0	0	0	0	0	0	0	0	0	0	0	0	0	0	0	0	0	0	0	0	0	0	0	0	0	0	0	0	0	0	0	0	0	0	0	0	0	0	0	0	0	0	0	0	0	0	0	0	0	0	0	0	0	0	0	0	0	0	0	0	0	0	0	0	0	0	0	0	0
Dnah2	NM_001081330	0.19	0.61	0	0	0.57	0.65	0.29	0.69	0.97	0.22	0.77	0.99	1.64	0.2	0.38	0.1	0.42	0.82	1.25	0.08	1.86	0.47	0.12	0.71	0.05	0	3.12	0.99	0.54	0.92	1.52	0.17	0.48	3.7	1.23	0.2	1.78	0.74	0.74	0.97	0	0.96	0.83	0.33	1.12	1.13	1.89	2.05	0.54	3.09	0	2.47	0.55	0.11	0.31	0.62	0.84	2.05	0.65	0.17	2.58	0.14	0.18	0.49	0.47	0.22	0	0.5	0.88	0	0.74	0.48	1.37	1.34	0.09	0.22	1.72	1.57	0.95	2.96	0.93	1.29	0.99	2.44	0.5	0.12	0	0	0	0	0	0.07	2.67	0	0	1.23	0.92	0.07	0.9	3.32	0.23	1.53	1.5	0.65	2.09	0.58	0.37	0	0.34	1.81	0.28	0.21	0.07	0.24	1.95	1.43	0.14	0.08	1.63	0.71	0	1.07	5.13	1.09	0.45	1.67	0	2.07	1.04	1.59	0.2	0.05	1.82
Zfp810	NM_145612	0	5.98	16.54	0	12.36	5.54	15.61	10.22	5.45	5.14	9.32	26.42	1.04	0	41.74	0.41	9.18	2.12	4.81	13.56	3.81	11.08	8.91	8.46	0	15.76	8.05	8.58	7.03	0	19.66	12.94	0	0	24.53	3.22	2.13	9.89	9.61	11.95	28.51	6.66	0	9.87	1.34	13.47	5.84	11.02	10.58	4.18	1.61	6.66	2.39	12.71	6.65	4.63	14.6	59.85	21.52	23.9	2.92	0	0	14.73	27.83	37.47	24.45	11.61	12.07	14.97	10.08	14.36	18.61	15.23	3.62	23.07	0	3.39	13.99	10.29	6.68	18.05	19.62	13.17	9.07	13.15	7.8	8.85	14.42	2.78	5.33	14.91	22.51	25.07	0.57	33.89	2.9	19.9	7.72	9.56	1.47	10.21	2.59	7.84	22.26	3.15	3.74	5.64	16.36	1.11	7.85	0	0.32	4.2	12.32	0	13.49	12.16	7.02	6.98	25.77	14.63	0.57	0.52	3.54	10.16	5.11	3.19	13.91	3.45	25.34	9.1	25.95
Rmrp	NR_001460	0	0	0	0	0	0	0	0	0	0	0	0	0	0	0	0	0	0	0	0	0	0	0	0	0	0	0	0	0	0	0	0	0	0	0	0	0	0	0	0	0	0	0	0	0	0	0	0	0	0	0	0	0	0	0	0	0	0	0	0	0	0	0	0	0	0	0	0	0	0	0	0	0	0	0	0	0	0	0	0	0	0	0	0	0	0	0	0	0	0	0	0	4.85	0	0	0	0	0	0	0	0	0	0	0	0	0	0	0	0	0	0	0	0	0	0	0	0	0	0	0	0	0	0	0	0	0	0	0	0	0	0	0	0
Mir8095	NR_106170	0	0	0	0	0	0	0	0	0	0	0	0	0	0	0	0	0	0	0	0	0	0	0	0	0	0	0	0	0	0	0	0	0	0	0	0	0	0	0	0	0	0	0	0	0	0	0	0	0	0	0	0	0	0	0	0	0	0	0	0	0	0	0	0	0	0	0	0	0	0	0	0	0	0	0	0	0	0	0	0	0	0	0	0	0	0	0	0	0	0	0	0	0	0	0	0	0	0	0	0	0	0	0	0	0	0	0	0	0	0	0	0	0	0	0	0	0	0	0	0	0	0	0	0	0	0	0	0	0	0	0	0	0
Mrpl32	NM_029271	93.97	154.92	182.49	189.75	126.3	120.62	154.81	99.27	87.14	167.02	101.9	230.11	141.43	97.94	132.69	130.43	210.95	183.37	128.54	105.76	60.92	84.32	109.44	115.85	75	94.34	97.7	99.59	135.36	143.65	317.69	165.12	103.14	164.52	215.47	144.92	112.61	153.12	130.34	125.68	209.89	131.89	204.11	181.24	122.96	113.74	139.06	126.11	119.88	116.82	215.86	80.15	135.35	151.57	133.74	189	151.95	87.1	207.1	103.5	190.29	134.2	173.55	141.29	190.34	152.16	119.82	99.21	135.35	73.32	145.16	105.38	121.95	80.89	114.57	172.68	152.27	174.76	141.32	93.97	109.64	82.09	144.61	80.22	112.97	91.05	153.56	127.99	157.14	33.42	148.21	185.05	162.6	157.85	207.86	162.77	119.75	113.98	123.31	151.04	109.48	246.81	197.07	133.23	107.06	49.14	83.18	80.85	169.93	94.17	107.38	118.16	133.35	129.8	171.92	191.7	141.44	122.35	146.14	182.25	160.13	91.78	161.04	184.48	120.45	89.14	156.89	30.72	141.26	169.08	203	142.91	149.15
Olfr868	NM_146559	0	0	4.56	0	0	0	0	0	0	0	0	0	0	0	0	0	0	0	0	0	0	0	0	0	2.59	0	0	0	0	0	0	0	0	0	0	0	0	0	0	0	0	0	0	0	0	0	0	0	0	0	0.81	0	0	1.37	0	0	3.67	0	0	2.25	0	0	0	0	1.53	0	0	0	0	0	0	0	0	0	0	0	1.85	1.69	0	0	0	0	0	0	0	0	0	0	0	0	0	0	0	0	0	0	0	0	0	0	0	0	0	0	0	0	0	0	0	1.67	0	0	0	0	0	5.28	0	0	0	0	0	0	0	0	0	0	0	0	0	0	0	0	0
Ddx26b	NM_172779	14.99	0.56	4.46	22.21	2.62	14.7	8.32	8.94	7.46	7.51	13.53	8.88	16.98	21.6	0.35	4.21	3.37	3.59	0	17.23	11.63	19.34	0.44	21.5	2.94	0	29.85	4.75	3.72	7.51	33.73	17.05	0	12.2	11.78	0	0	27.83	0.34	2.74	4.49	32.42	8.34	33.45	7.95	25.93	0	6.96	3.98	8.5	3.18	8.88	24.25	8.84	20.84	4.13	0	16.49	7.76	17.08	15.35	6.78	8.77	12.47	0.43	13.9	14.03	10.61	7.01	12.68	37.26	23.9	19.71	33.13	29.33	5.62	5.23	0	5.43	9.42	0	23.14	11.18	0.37	2.71	16.47	20.54	24.08	21.61	8.47	4.92	0	15.05	4.01	8.7	12.79	24.25	10.6	11.45	0	8.71	18.56	40.58	0.24	0	17.09	8.16	18.4	33.25	14.16	18.43	3.64	20.72	10.24	7.35	0	11.6	10.59	0	5.91	0	16.99	16.33	16.41	12.55	2.87	16.81	6.75	22.69	4.29	0.24	17.78	15.98
Zfp605	NM_001163996	72.69	12.27	23.15	52.83	11.41	17.05	16.02	6.77	39.16	8.14	51.23	9.97	4.72	10.88	18.89	12.33	10.05	13.41	17.89	6.95	16.83	7.23	5.38	6.59	2.67	10.49	21	13.88	10.82	50.44	28.44	35.41	34.2	42.74	18.04	8.8	24.04	41.31	27.53	14.25	23.14	31.61	41.37	219.93	2.75	42.73	7.83	19.3	65.12	18.03	4.95	16.23	31.13	6.06	28	4.75	41.18	15.62	16.77	29.88	4.2	4.26	9.56	63.31	16.1	12.71	11.33	23.81	25.82	20.16	28.68	12.1	39.06	23.65	21.07	20.75	44.96	21.42	20.33	13.94	15.08	34.66	29.27	20.27	18.88	18.89	39.12	29.5	27.89	34.79	21.37	34.8	18.84	41.75	7.62	45.66	17.49	6.59	26.63	9.45	20.1	10.78	43.85	3.73	27.74	40.1	14.27	9.8	37.3	18.29	26.03	8.17	5.94	26.96	22.41	11.3	11.16	12.13	10	12.9	28.21	26.15	8.73	31.15	18.5	54.72	22.52	28.47	8.4	3.12	13.59	7.9	7.26
2410004P03Rik	NM_001201332,NM_001201333	0	0	0	0	0	0	0	0	0	0	0	0	0	0	0	0	0	0	0	0	0	0	0	0	0	0	0	0	0	7.36	0	0	0	0	0	0	0.78	0	0	0	0	0	0	0	0	0	0	0	0	0	0	0	0	0	2.49	0	0	0	0	0	0	0	0	0	2.82	0	0	0	0	0	0	0	0	3.8	0	0	0	0	0	0.76	0	0	3.29	0	0	0	0	0	0	0	0	0	0	0	0	0	0	0	0	0	0	0	0	1.54	0	0	0	0	0.67	0	0	0	0	0	0.53	0	0	0	0	0	0	2.32	0	1.95	0	0.78	0	0	0	0	2.17	0	2.93
Sepp1	NM_001042613,NM_001042614,NM_009155	0	0	0	0	11.89	0	0	0	4.08	0	0	6.88	0	0	0	0	0	0	0	0	1.19	0	0	0.55	4.2	0	0	0	0	0	0	0	0	0	0	0	0	0	0	0	0	0	0	0	0	0	0	0	0	0	0	0	0	0	0	0	0	0	0	4.77	0	0	0	0	0	0	0.43	0	0	0	0	0	0	0	0	0	0	0	0	0	0	0	0	0	0	0	0	0	0	0	0	0	0	0	0	0	0	0	4.8	0	0	0	0	0	0	0	0	0	0	0	0	0	0	7.17	0	0	0	0	0	0	0	0	0	0	0	0	0	0	0	0	0	0	0
Prr19	NM_001081294	0	0	7.89	0	4.85	3.52	1.97	0	5.47	6.11	5.22	15.74	3.83	10.48	0	2.17	0	0.92	7.87	25.01	11.89	3.49	0	7.03	5.63	7.17	14.79	0	3.81	21.86	18.39	9.36	1.33	40.09	6.38	0.56	15.48	0	4.17	20.16	0	0	0	3.67	7.71	9.62	10.28	0	3.07	0	0	1.73	9.79	0	3.49	5.73	0	11.12	9.38	1.95	12.17	0	2.7	1.82	7.95	11.29	10.92	8.74	5.37	4.88	9.55	9.33	3.3	22.47	11.53	4.13	1.6	0	1.52	0	18.5	12	1.85	2.28	10.38	1.38	2.27	4.94	17.42	0	0	29.78	1.55	13.61	0	10.68	7.6	2.51	0.56	9.22	10.86	14.11	1.13	1.46	6.9	1.64	13.9	1.13	2.85	2.89	1.57	0	18.37	4.1	1.46	2.29	4.2	17.58	6.08	4.38	0	3.26	7.38	2.72	2.51	19.82	0	3.32	12.84	1.06	9.04	3.05	9.25
Grk5	NM_018869	9.49	12.23	3.08	9.94	0	4.25	17.52	4.05	5.15	1.43	12.94	4.37	2.35	7.04	15.49	12.71	2.51	3.25	3.69	9.85	7.8	3.09	4.82	9	2.22	20.36	1.72	2.7	2.4	5.89	4.13	3.68	10.49	14.73	9.62	5.49	4.36	2.89	8.19	6.28	1.36	11.93	8.25	4.33	1.65	15.04	0.92	1.33	3.61	5.99	10.98	3.07	8.02	11.15	15.66	0	6.22	5.8	3.67	10.7	13.76	5.46	1.85	3.59	0.52	12.04	1.34	17.5	6	2.39	3.28	7.35	7.79	15.58	14.01	22.63	1.89	6.35	2.38	1.68	1.37	4.73	9.85	2.25	6.27	1.61	15.96	6.46	6.24	18.2	3.96	27.22	29.99	7.26	16.07	5.43	15.58	5.58	11.41	5.98	12.03	6.14	2.65	2.29	3.8	4.51	8.21	3.11	17.11	5.7	0.62	4.39	9.87	13.44	5.16	9.92	3.91	4.49	6.78	13.43	4.69	15.39	9.28	2.68	8.56	8.23	7.07	5.55	4.6	4.98	7.66	5.97	9.66
1700028I16Rik	NR_038042	0	0	0	0	0	0	0	0	0	0	0	0	0	0	0	0	0	0	7.84	0	0	0	0	0	0	0	4.32	0	0	0	0	0	0	0	0	0	0	0	0	0	0	0	0	0	0	0	0	0	0	0	0	0	0	0	0	0	0	0	1.3	0	0	0	0	0	0	0	0	0	0	0	0	0	0	0	0	0	0	0	0	0	0	0	0	0	0	0	0	0	9.04	0	0	0	0	0	0	2.66	0	0	0	0	0	0	5.6	0	0	0	0	0	0	0	0	0	0	0	0.91	0	0	0	0	0	0	0	0	0	5.19	0	0	0	0	0	0	0	0
Dnajc5	NM_001271584,NM_001271585,NM_016775,NR_073369	11.17	11.71	18.78	22.83	53.16	40.34	66.04	53.54	36.33	44.89	75.25	56.21	44.8	60.41	76.58	32.54	48.33	68.44	33.1	48.28	27.47	43.91	33.54	36.31	29.84	70.12	43.9	42.19	45.46	41.96	64.39	56.56	42.98	26.49	71.5	10.23	38.48	30.63	50.05	105.26	22.87	14.67	23.03	18.66	30.16	19.81	37.39	60.18	28.52	48.5	43.67	66.75	60.6	75.68	14.67	43.33	61.6	70.44	97.77	81.72	34.39	47.94	26.04	25.25	35.29	25.26	36.16	44.45	44.6	27.84	58.25	79.48	63.73	30.52	47.97	16.48	48.98	75.11	93.4	44.5	75	47.96	43.77	31.28	78.8	12.72	19.77	34.13	41.58	24.07	68.26	60.97	52.21	44.13	29.77	60.19	55.13	41.23	39.29	67.03	41.55	35.71	57.4	42.37	40.92	34.31	53.43	45.6	71.87	46.71	64.84	20.95	22.73	55.42	55.16	80.95	112.56	76.21	54.18	33.22	171.7	84.54	80.79	44.21	38.61	79.92	51.96	61.63	44.61	19.81	36.15	36.8	45.05
Galnt13	NM_173030	0	0.91	0	0	0	0	0.35	1.06	0	0	0	0	0	0.53	0	0	0	0	0	0	0	0	0	0	0	0	0	0	0	0.2	0	0	0	0	0	0	0	0	0	0	0.3	0.38	0	0	0.37	0.56	0	0	0	0.77	0.12	0	0	0.42	0	0.11	0	0	1.46	1.37	0	0.41	0	0	0	0	0	0.14	0.16	0	0	0	0	0	0	0	0.28	0.26	0.27	0	0.2	0.21	0.16	0	0.12	0	0.4	0	0	0.25	0	0	0	0.43	0	0	0	0	0	0	0	0	0.2	0	0	0.29	0	0	0	0	0.28	0	0	0.48	0.39	0	0	0	0	0.26	0	0	0	0	0	0	0	0	0	0	0	0.11	0.18
Ech1	NM_016772	0	2	0	23.37	14.86	8.03	1.51	13.85	10.05	8.42	0	25.05	6.27	3.43	0	0	8.26	0	7.23	0	9.08	3	10.88	3.02	7.09	0	0	0	10.48	10.55	1.51	0	1.53	1.53	9.76	8.39	5.07	3.15	0	0	2	7.52	0	4.21	3.22	11.04	11.72	0	21.17	7.55	25.01	8.44	15.31	10.9	12.04	10.95	7.29	3.19	3.59	35.8	0	5.33	0	0	1.52	6.47	13.29	9.1	11.29	9.8	9.58	0	20.17	0	0	0	0	0	0	0	0	5.5	15.9	5.23	7.13	11.11	5.22	1.89	13.33	0	0	5.26	7.98	14.2	6	0	3.27	14.41	0	0	21.98	0	0	8.34	11.08	1.88	0	5.15	0	0	3.59	19.09	0	0	7.52	0	0	8.06	0	0	17.08	3.74	6.76	0	1.92	0	0	0	0	0	0	0	24.76
Ccdc92	NM_144819	0	0.97	0	0	1.8	12.98	20.12	21.56	7.31	29.86	14.51	8.75	19.13	3.75	6.54	9.63	23.57	22.07	13.11	15.52	9.96	1.46	0	24.53	21.39	25.65	0	21.06	12.75	28.91	5.85	10.44	25.3	41.78	11.27	0	14.21	33.81	5.81	15	2.89	4.84	6.51	4.09	10.53	0	15.53	16	18.79	10.95	8.97	4.35	22.28	11.88	8.71	24.43	5.3	15.44	35.33	16.27	8.48	4.74	9.77	1.02	8.09	21.58	31.26	5.76	6.5	4.08	9.98	1.49	18.41	12.54	16.95	2.3	8.95	13.09	21.14	8.96	25.19	0.67	2.59	15.28	35.96	6.12	0	4.59	13.71	50.88	26.74	19.54	3.87	21.31	15.77	10.09	5.8	12.58	3.42	0	0	0	0	10.56	0	7.32	24.05	13.84	15.84	14.54	6.13	19.99	20.06	4.96	8.13	12.15	24.56	8.82	5.66	1.62	47.37	42.44	0	9.11	13.07	12.9	13.52	21.29	3.27	10.9	17.16	10.85	22.85
Stpg2	NM_198659	0	0	0	0	0	0	0	0	0	0	0	0	0	0	0	0	0	0	0	0	0	0	0	0	0	0.32	0	0	0	0	0	0	0	0	0	0	0	0	0	0	0	0	0	0	0	0	0	0	0	0	0	0	0	2.62	0	0	0	2.45	0	0	0	0	0	2.43	0	0	0	0	0	0	0	0.59	0	0	0	0	0	0	0	0	0	0	0	0	0	0	0	0	0	0	0	0	0	0	0	0	0	0	0	0	0	0	0	0	0	0	0	0	0	0	0	0	0	0	0	0	0	0	0	0	0	0.48	0	0	0	0	0	0	0	0	0	0	0
1700021F05Rik	NM_026411	276.01	439.01	535.45	314.59	385.39	187.1	317.75	462.9	320.5	345.81	165.88	467.27	397.63	330.26	569.75	273.79	355.52	459.05	410.28	184.99	268.24	224.6	343.97	295.26	435.77	293.6	218.68	267.99	338.44	279.37	356.78	244.41	297.99	225.57	241.21	574.94	294.39	302.69	325.91	301.16	504.86	380.62	262.11	343.03	295.16	338.86	351.13	179.55	352.21	326.61	393.56	319.19	319.99	199.69	250.24	317.6	264.66	321.36	363.16	307.2	184.91	400.38	434.93	318.87	441.73	334.91	414.84	437.54	357.84	462.15	258.34	289.86	356.8	155.22	313.99	541.87	313.38	365.93	262.58	319.68	342.04	271.39	344.94	354.6	256.86	459.8	365.92	324.02	477.74	282.83	361.92	314.31	353.62	314.73	491.22	414.69	425.88	360.73	295.08	470.71	325.36	283.07	291.08	476.57	358.18	316.15	403.6	395.63	308	319.28	327.02	369.2	190.13	307.55	286.1	253.02	404.35	435.23	255.07	450.46	143.57	304.19	325.68	243.99	450.3	298.46	247.87	252.3	534.08	605.68	477.55	375.26	279.55
Gm10665	NM_001167160,NM_001167160_chr7:22463109_22464075	3.03	0	5.43	0	0	0	0.9	0	0	0	0	0	0	0	0	0	0	0	0	0	0	0	0	0	0	0	0	0	0	0	0	0	0	0	0	0	0	0	0	0	0	0	6.45	0	0	0	0	0	0	0	0	0	0	0	0	0	0	0	0	0	0	0	0	0	0	0	0	0	0	1.67	0	0	0	1.46	0	0	0	0	0	0	0	0	0	0	0	0	3.12	0	0	0	0	0	0	0	0	0	0	2.3	0	0	0	0	1.54	0	0	0	0	0	1.3	0	0	0	0	0	0	0	0	0	0	0	0	0	0	0	0	0	0	0	0	0	0	0	4.23
Cfdp1	NM_011801	708.04	527.3	360.81	405.45	536.25	504.78	658.15	724.49	592.3	533.27	739.3	519.45	572.62	704	595.96	728.22	690.87	688.4	612.8	788.66	651.91	682.93	654.78	590.6	679.21	617.33	805.02	679.96	562.47	479.53	704.91	532.36	582.5	554.07	604.79	576.69	571.76	625.26	571.34	550.33	451.55	655.91	647.39	353.21	755.11	538.21	790.21	627.63	535.77	520.42	652.98	620.92	731.63	603.17	553.08	563.15	672.83	574.67	506.19	556.63	720.26	519.01	683.85	571.07	589.22	559.44	688.91	589.73	701.32	705.73	473.11	636.28	592.36	403.5	843.65	605.89	418.1	570.98	461.44	637.53	374.24	619.2	575.47	411.93	610.63	460.99	187.13	622.51	621.05	572.92	762.56	474.26	567.6	498.67	524.65	589.15	721.16	678.59	389.25	552.62	507.36	713.22	464.76	555.36	514.84	450.61	659.65	592.54	557.66	515	658.35	824.05	484.31	547.47	425.1	608.69	585.13	522.39	511.09	526	383.83	599.14	673.11	465.48	609.19	495.27	634.17	567.81	573.17	474.46	616.17	509.77	510.79
Zfp9	NM_011763	18.71	3.82	5.56	15.96	3.05	7.42	2.69	2.71	10.69	2.69	15.87	12.45	2.23	4.24	4.71	2.04	4.03	3.19	4.45	3.23	2.82	2.48	1.29	0.56	5	5.91	5.52	4.07	5.54	9.83	7.04	6.5	5.48	6.77	5.38	0.7	8.76	4.94	4.94	5.31	6.54	8.21	12.51	46.38	1.54	15.1	2.22	5.15	9.66	3.44	2.42	5.06	11.49	1.87	4.92	1	13.99	5.53	6.88	4.3	1.44	1.46	1.49	19.03	4.16	4.07	3.24	8.79	9.64	4.61	7.53	2.53	9.04	11.17	6.62	4.15	15.73	3.25	8.15	4.06	5.49	11.04	4.99	3.61	6.36	3.02	7.12	4.93	5.93	12.79	5.57	7.93	5.6	10.5	3.28	14.76	11.32	3.69	8.12	3.49	6.64	2.22	12.77	0.92	8.28	8.81	5.28	2.14	12.25	6.41	6.46	3.28	1.32	9.08	7.6	5.43	4.8	3.33	5.13	2.07	9.42	4.47	7.93	6.46	6.62	13.92	8.41	5.77	1.85	1.83	1.89	3.26	2.26
Slitrk5	NM_198865	0	0	0	0	0	0	0	0	1.4	0	0.44	0	0	0	0	0	0	0	0	0	0	0	0	0	0	0	0	0	0	0	0	0	0	0	0	0	0	0	0	0	0	0	0	0	0	0	0	0	0	0	0	0	0	0	0	0	0	0	0	0	0	0	0	0	0	0	0	0	0	0	0	0	0	0	0	0	0	0	0	0	0	0	0	0	0	0	0	0	0	0	0	0	0	0	0	0	0	0	0	0	0.16	0	0	0.19	0	0	0	0	0	0	0	0	0	0	0	0	0	0	0	0	0	0	0	0	0	0	0	0	0	0	0	0	0
Incenp	NM_016692	23.77	23.4	30.28	11.74	59.1	81.56	149.8	95.95	82.34	46.06	115.95	122.44	116.74	97.53	81.15	94.25	118.95	85.34	64.16	150.82	121.71	93.25	88.35	90.59	88.91	212.59	172.59	155.08	83.19	98.98	125.84	117.97	122.37	245.91	100.02	7.13	93.5	110.22	79.42	184.1	18.69	45.26	46	45.43	100.5	18.5	97.59	215.65	68.63	78.33	60.22	103.24	78.25	97.82	62.3	74.84	86.94	119.08	100.3	145.1	118.89	97.94	76.38	84.71	32.6	126.89	115.38	108.22	82.95	64.04	115.32	79.51	138.81	171.98	98.09	34.99	146.01	71.02	77.43	78.33	93.25	98.31	89.76	62.75	139.32	37.59	14.83	88.74	40.21	61	140.9	177.81	144.28	129.07	75.02	65.77	38.69	95.96	160.26	111.94	158.27	112.76	121.69	77.49	78.45	65.37	99.6	64.25	130.65	112.15	144.13	55.53	142.52	155.28	80.63	68.75	94.08	67.68	59.67	113.88	238.69	106.02	61.65	45.85	70.98	131.25	241.85	94.38	100.51	105.54	77.4	80.78	96.99
Ino80d	NM_001081436,NM_001114609	15.06	14.18	11.82	10.72	10.32	26.73	11.19	17.07	18.16	15.57	14.23	15.53	23.72	26.98	17.61	13.05	10.87	28.81	11.3	11.7	17.54	11.64	19.54	12.92	10.81	11.74	15.52	11.73	9.88	18.17	22.91	11.51	14.28	18.31	21.1	5.74	29.64	26.66	24.35	14	25.22	15.44	10.93	11.3	10.41	16.98	10.05	10.44	10.22	13.37	5.29	18.16	22.55	11.1	17.33	9.23	21.45	20.47	14.71	14.59	10.88	19.54	10.56	15.2	18.19	14.81	14.82	9.35	17.97	12.33	19.86	15.71	13.35	12.14	18.88	13.96	25.02	18.52	17.71	26.8	21.85	11.47	15.48	16.03	19.25	7.4	11.18	19.04	15.77	15.43	19.01	16.3	20	15.46	16.97	14.69	22.74	16.09	29.3	15.77	24.67	22.47	20.41	10.56	15.98	12.47	17.89	13.32	30.09	15.37	22.8	9.41	21.57	13.25	17.88	15.47	24.86	23.48	13.42	24.44	4.72	19.99	13.23	12.09	18.37	18.95	25.16	23.82	18.13	12.73	13.54	19.41	15.54
Olfr1008	NM_146866	0	0	0	0	0	0	0	0	0	0	0	0	0	0	0	0	0	0	0	0	0	0	0	0	0	0	0	0	0	0	0	0	0	0	0	0	0	0	0	0	0	0	0	0	0	0	0	0	0	0	0	0	0	0	0	0	0	0	0	0	0	0	0	0	0	0	0	0	0	0	0	0	0	0	0	0	0	0	0	0	0	0	0	0	0	0	0	0	0	0	0	0	0	0	0	0	0	0	0	0	0	0	0	0	0	0	0	0	0	0	0	0	0	0	0	0	0	0	0	0	0	0	0	0	0	0	0	0	0	0	0	0	0
Olfr1164	NM_146641	0	0	0	0	0	0	0	0	0	0	0	0	0	0	0	0	0	0	0	0	0	0	0	0	0	0	0	0	3.58	0	0	0	0	0	0	0	0	0	0	0	0	2.57	0	0	0	0	0	0	0	0	0	0	0	0	2.06	0	0	0	0	0	0	0	0	0	0	0	0	0	0	0	0	0	0	0	0	0	0	0	0	0	0	0	0	0	0	0	0	0	0	0	0	0	0	0	0	0	0	0	0.65	0	0	0	0	0	0	0	0	0	0	0	0	0	0	0	0	0	0	0	0	0	0	0	0	0	1.96	0	0	0	0	0	0	0	0
0610011F06Rik	NM_026686	14.73	14.56	19.79	4.25	26.99	22.79	20.8	15.8	27.33	14.28	0	11.84	6.38	3.74	39.22	12.63	42.62	27.72	55.18	1.53	11.47	7.22	6.72	13.09	17.66	16.59	10.06	17.05	34.07	26.67	0	0	8.83	0	5.29	15.97	0	6.07	6.91	0	29.02	21.88	7.83	18.28	21.03	10.7	12.95	1.87	10.25	14.64	19.94	19.4	19.25	1.98	11.69	31.75	0	24.73	15.65	6.49	0	24.48	0	12.09	8.84	0	0	5.26	20.75	14.2	35.64	4.41	0	0	0	19.27	7.96	12.1	5.02	5.31	3.82	1.98	18.36	13.22	24.02	13.88	0	9.58	14.53	7.25	8.45	1.27	5.14	32.99	21.17	17.8	19.03	27.85	5.53	38.22	22.3	0	18.73	14.47	4.58	2.72	18.43	33.44	7.91	4.79	15.56	31.43	1.38	18.1	0	0	5.22	1.46	1.68	6.08	0	9	24.45	22.55	9.68	0	10.36	6.89	16.05	15.02	17.58	8.15	18.82
Defb37	NM_181683	0	0	0	0	0	0	0	0	0	0	0	0	0	0	0	0	0	0	0	0	0	0	0	0	0	0	0	0	0	0	0	0	0	0	0	0	0	0	0	0	0	0	0	0	0	0	0	0	0	0	0	0	0	0	0	0	0	0	0	0	0	0	0	0	0	0	0	0	0	0	0	0	0	0	0	0	0	0	0	0	0	0	0	0	0	0	0	0	0	0	0	0	0	0	0	0	0	0	0	0	0	0	0	0	0	0	0	0	0	0	0	0	0	0	0	0	0	0	0	0	0	0	0	0	0	0	0	0	0	0	0	0	0
Olfr482	NM_146733	0	0	0	0	0	0	0	0	0	0	0	0	0	0	0	0	0	0	0	0	0	0	0	0	0	0	0	0	0	0	0	0	0	0	0	0	0	0	0	0	0	0	0	0	0	0	0	1.53	0	0	0	0	0	0	0	0	0	0	0	0	0	0	0	0	0	0	0	0	0	0	0	1.81	0	0	0	0	0	0	0	0	0	0	0	0	0	0	0	0	0	0	0	0	0	0	0	0	0	0	0	0	0	0	0	0	0	0	0	0	0	0	0	0	0	0	0	0	0	0	0	0	0	0	0	0	0	0	0	0	0	0	0	0	0
Tppp3	NM_026481	0	0	5.09	6.56	0	0	0	0	0	0	0	2.61	0	0	0	0	2.06	0	0	0	1.27	0	0	0	0	0	13.39	0	0	1.48	0	0	0	0	0	11.6	0	8.24	0	8.63	4.48	0	0	0	0	0	0	0	0	0	0	1.67	0	9.17	9.01	2.46	0	0	4.03	0	0	0	0	0	0	0	0	0	8.05	0	32.2	0	2.82	0	9.43	0	12.35	0	1.95	1.37	0	0	0	0	0	0	0	0	0	0	0	0	0	0	0	0	0	0	3.57	0	0	0	0	2.8	3.55	0	0	0	0	0	0	0	0	0	0	4.42	0	3.39	1.3	0	11.49	0	0	0	6.44	0	0	0	0	0	0	0	9.26
Tssc1	NM_201357	48.06	86.26	112.48	70.68	93.52	120.36	119.12	69.95	54.32	52.31	73.25	99.18	84.14	79.87	66.7	98.43	112.98	64.53	72.1	94.19	50.74	68.95	100.83	61.56	71.68	62.68	121.98	115.58	103.25	108.33	49.41	59.17	114.43	91.59	100.09	111.39	86.64	82.22	58.04	80.96	69.12	68.79	49.32	35.92	109.61	86.66	156.12	141.06	83.12	75.68	87.03	86.41	80.28	143.61	99.57	55.96	102.69	75.85	98.67	89.41	81.3	106.51	132.93	45.31	91.5	77.07	83.28	72.94	72.84	72.48	103.25	70.24	67.9	69.28	92.3	71.37	56.76	96	85.56	83.77	95.81	75.08	66.95	82.46	87.07	87	134.68	73.1	85.04	89.49	64.7	159.54	95.28	65.05	107.14	83.42	61.32	116.48	75.96	122.78	67.73	91.34	73.68	66.31	68.55	86.43	67	96.7	106.36	66.49	79.15	107.14	64.17	111.62	63.62	113.02	113.65	91.31	96.92	143.14	120.02	65.45	167.67	69.69	73.68	86.19	61.81	117.45	104.09	96.38	127.29	71.97	125.84
Gm16701	NR_037988	0	0	0	0	0	0	0	0	0	0	0	0	0	0	0	0	0	0	0	0	0	0	0	0	0	0	0	0	0	0	0	0	0	0	0	0	0	0	0	0	0	0	0	0	0	0	0	0	0	0	0	0	0	0	0	0	0	0	0	0	0	0	0	0	0	0	0	0	0	0	0	0	0	0	0	0	0	0	0	0	0	0	0	0	0	0	0	0	0	0	0	0	0	0	0	0	0	0	0	0	0	0	0	0	0	0	0	0	0	0	0	0	0	0	0	0	0	0	0	0	0	0	0	0	0	0	0	0	0	0	0	0	0
Med1	NM_001080118,NM_013634,NM_134027	33.35	20.46	52.26	48.05	41.44	45.34	77.72	54.04	69.98	46.3	76.39	71.55	84.71	59.15	55.12	80.81	70.02	54.49	77.49	56.53	79.65	33.19	57.64	49.14	50.96	95.39	78.21	53.35	33.96	56.58	74.11	35.84	48	59.51	67.42	18.7	74.43	63.46	65.27	80.84	37.91	19.33	34.1	39.06	49.03	44.51	34.55	63.61	57.7	43.19	37.78	69.3	47.77	51.2	44.92	46.77	47.43	97.88	74.64	53.7	42.62	82.09	65.85	37.24	52.58	98.42	78.39	36.43	35.39	49.58	51.62	64.72	43.92	99.61	58.42	35.77	46.41	76.24	37.65	61.29	69.36	36.54	66.54	44.21	67.03	38.36	31.99	71.24	63.09	92.52	110.98	71.71	77.81	66.35	17.49	31.21	47.71	57.33	62.11	82.47	56.6	114.79	81.12	51.07	36.35	37.87	56.42	77.77	54.77	63.66	75.52	60.47	66.82	85.6	61.81	86.47	115.8	28.5	62.11	83.67	112.01	42.6	62.39	45.04	50.95	47.18	96.07	47.12	48.52	56.75	61.91	57.35	112
Hs3st4	NM_001252072	0	0	0	0	0	0	0	0	0	0	0	0	0	0	0	0	0	0	0	0	0	0	0	0	0	0	0	0	0	0	0	0	0	0	0	0	0	0	0	0	0	0	0	0	0	0	0	0	0	0	0	0	0	1.03	0	0	0	0	0	0	0	0	0	0	0	0	0	0	0	0	0	0	0	0	0	0	0	0	0	0	0	0	0	0	0	0	0	0	0	0	0	0	0	0	0	0	0	0	0	0	0	0	0	0	0	0	0	0	0	0	0	0	0	0	0	0	0	0	0	0	0	0	0	0	0	0	0	0	0	0	0	0	0
Zfa-ps	NR_037920	3.19	4.4	0.71	10.1	6.43	1.31	3.33	3.43	5.95	1.77	2.52	2.94	2.77	4.34	2.71	3.92	2.89	4.34	2.27	7.42	2.16	1.9	4.71	3.2	2.46	2.09	1.59	1.25	3.05	3.35	3.34	6.12	2.91	1.95	4.64	3.45	5.64	4.68	1.89	1.22	5.64	3.15	6.78	2.67	4.31	4.63	3.4	4.5	6.67	2.37	2.79	4.41	3.87	2.58	3.14	2.07	1.15	1.34	0.38	0.71	4.42	2.24	1.71	1.99	5.26	4.39	3.23	4.91	1.63	4.86	3.9	1.45	1.2	3.11	6.09	3.88	2.33	1.07	0.55	3.89	2.95	1.75	4.05	2.91	3.53	1.99	3.28	4.48	2.62	0.53	3.66	1.66	1.68	4.47	1.08	5.79	5.48	3.03	3.65	3.85	2.08	5.39	4.08	1.06	1.5	1.19	5.56	5.75	2.41	2.11	2.29	2.9	5.17	5.71	1.85	0.83	1.14	2.56	1.11	1.58	0	4.74	2.68	3.46	4.57	2.8	3.41	3.92	5.22	2.88	3.54	3.75	5.2
Shisa2	NM_145463	0	0	0	0	0	0	0	0	0	0	0	0	0	0	0	0	0	0	0	0	0	0	0.81	0	0	0	4.49	0	0.91	0	0	0	0	0	2.11	0	0	0	0	0	0	0	3.69	0	0	0	0	3.12	0	0	0	0.34	0	0	0	0	0	0	0	0	0	0	0	0	1.56	0	0	1.89	0	0	0	0	0	0	0	0	0	0	0	0	0	0	1.84	0	0	0	0	0.65	0	0	0	3.92	0	0	0	0	0	0	0	0	0	0	0	0	0	0	0	0	0	0	0	0	0	0	0	0	0	0	0	1.44	0	0.43	0	0	0	0	0	0	0	0	0	0	0
Acss2os	NR_040613	0	0	0	0	0	0	0	0	0	0	0	0	0	0	0	0	0	0	0	0	0	0	0	0	0	1.57	0	0	0	0	0	0	0	0	0	0	0	0	0	0	0	0	0	0	0	0	0	0	0	0	0	0	0	0	0	0	0	0	0	0	0	0	0	0	0	0	0	0	0	0	0	0	0	0	0	0	0	0	0	0	0	0	0	0	0	0	0	0	0	0	0	0	0	0	0	0	0	0	0	0	0	0	0	0	0	0	0	0	0	0	3.44	0	0	0	0	0	0	0	0	0	0	0	0	0	0	0	0	0	0	0	0	0	0
Tm6sf2	NM_001293795,NM_181540	0	0	0	0	0	0	0	0	0	0	1.55	0	0	0	0	0	0	0	0	0	0	0	0	0	0	0	0	0	0	1.02	0	0	0	0	0	0	0	0	0	0	0	0	0	0	0	0	0	0	0	0	0	0	0.79	0	0	0	0	0	0	0	0	0	0	0	0	0	0	3.54	0	1.09	0	0	0	0	0	0	0	0	0	0	0	0	0	0	0	0	0	0	1.29	0	0	0	0	0	0	0	1.69	0	0	0	0	0	0	0	0	0	0	0	0	0	0	0	0	0	0	0	0	0	0	0	0	0	0	0	0	0	0	0	0	0	0	0	0
Mir7647	NR_106105	0	0	0	0	0	0	0	0	0	0	0	0	0	0	0	0	0	0	0	0	0	0	0	0	0	0	0	0	0	0	0	0	0	0	0	0	0	0	0	0	0	0	0	0	0	0	0	0	0	0	0	0	0	0	0	0	0	0	0	0	0	0	0	0	0	0	0	0	0	0	0	0	0	0	0	0	0	0	0	0	0	0	0	0	0	0	0	0	0	0	0	0	0	0	0	0	0	0	0	0	0	0	0	0	0	0	0	0	0	0	0	0	0	0	0	0	0	0	0	0	0	0	0	0	0	0	0	0	0	0	0	0	0
Vps29	NM_019780	12	2.37	5.37	17.3	11	21.18	28.58	25.76	14.86	21.6	26.03	24.82	5.94	1.02	7.27	22.06	13.03	7.53	12.84	1.25	0	7.08	3.67	8.33	15.21	5.82	15.3	19.74	2.06	10.9	1.78	5.08	10.83	23.52	18.73	12.24	0	1.24	14.12	7.96	16.54	29.69	0	19.91	3.81	0	21.39	0	25.06	59.63	25.8	2.35	15.7	38.73	21.41	14.68	56.11	17.63	22.67	47.65	8.25	10.51	7.31	4.94	9	15.3	8.31	15.05	8.48	28.15	17.79	3.61	14.9	23.17	11.37	28.05	4.34	7.92	4.1	7.24	14.08	6.49	20.03	1.54	12.17	26.34	34.01	4.47	13.82	25.64	27.54	27.99	12.59	1.68	11.16	18.86	10.33	25	0	7.49	7.8	37.24	24.45	5.91	11.22	22.23	3.77	7.6	6.45	9.8	8.48	5.36	0	2.77	10.86	6.21	18.48	0	32.93	0	22.21	1.47	31.97	7.37	0	7.46	8.47	9	3.63	33.13	14.33	9.13	118.59
Cd244	NM_018729	0	0	0	0.83	0	0.6	0.22	0.57	0	0.8	1.14	0	1.97	0.25	0	0.71	0.26	0	1.03	1.23	0.33	0	0	0.87	0.19	3.32	0	2.55	0	0.76	0.43	0.62	3.08	0.88	0.35	0.18	1.1	0.3	0.69	0	0.57	0	1.54	2.42	0.23	1.05	0	1.86	0	0.72	0.23	0.43	0.88	1.56	0.57	0	0	0	0	0.64	1	0	0.22	0	0	1.6	0.23	0	0.89	0	0.79	0.44	0	0.35	0	0	0.53	0	0	0.35	1.15	2.78	0.92	0.38	0.69	0.9	0	0	0	0	0.42	2.26	0.51	0	0.25	0	0	0	2.58	0.46	0.21	1.55	0	0	0.46	1.08	0.46	0.37	0.62	0.96	0	0	1.66	0.9	0.72	0.76	1.9	1.16	0	1.2	0	1.79	0	0	0.28	1.09	2.07	0	0.53	0.87	0	1.6	0.68
Usp50	NM_029163	0	0	1.43	9.23	2.35	2.59	0	2.5	2.39	0.89	1.26	0	5.95	0	0	3.93	0	0	3.43	0.67	5.05	6.35	0	0	2.05	0	13.31	0	0	3.35	0	0	0	0	4.64	4.48	0	0	1.52	0.61	1.26	1.58	10.21	0	3.06	0	1.68	5.73	6.69	0	2.55	0.63	3.88	0	5.06	0.46	0	2.02	0	0	1.11	0	4.41	2.65	0	1.76	1.99	0	3.26	0	0	3.88	0	0	0.76	0	0	0	1.1	1.56	0	0	8.09	0	1.51	5	9.88	2.39	1.05	1.05	0	2.22	1.12	4.49	1.08	4.65	4.13	6.08	0	1.34	0	2.85	2.46	0	6.02	0	0	0.82	0.69	3.16	0	2.89	8.51	2.49	0.53	4.17	0.38	0.64	1.48	2.65	0	2.37	3.22	2.97	1.83	1.6	0	1.21	3.88	6.54	2.19	3.1	0.75
Atp8a2	NM_015803	0	0	0	0	0	0	0	0	0	0.41	0.58	0	0	0	2.51	0	0	0	0	0	0	0	0	0	0	0	0	0	0	0	0	0	0	0	0	0	0	0.62	0	0	0	0	0	1.24	0	0	0	0.19	0	0	0	0	0	0	0	0	0	0	0	0	0	0	0.45	0	0	0	0	0	0	0	0	1.8	0	0	0	0	0	0	0	0	0	0	0	0	0	0	0	0	0	0	0.42	0	0	0	0	0	0	0	0	0	0	0	0	0	0	0	0	0	0	0	0	0	0	0	0	0	0	0	0	0	0	0	1.49	0	0	0	1.32	0	0	0	0	0	0
Gm11992	NM_001037928	0	0	0	0	0	0	0	0	0	0	0	0	0	0	0	2.26	0	0	2.46	0	0	0	0	2.76	0	0	4.56	0	0	0	2.06	1.96	0	0	0	0	0	0	0	0	0	0	0	0	0	0	0	0	0	0	0	0	0	0	0	0	3.31	0.48	0	1.02	0	0	0	0	0	0	6.08	1.25	0	2.55	1.87	0	0	0	0	0	0	0	0	0	0	0	0	0	0	0	0	1.72	0.76	15.9	0	5.18	0	0	0	0	0	5.25	0	0	6.34	0	0	4.95	0	0	0.73	0	0	2.27	0	0	0	0	1.91	0	0	2.76	0	0	6.24	1.71	3.86	0	0	2.3	0	0	0	1.66	0	0	0
Pacs2	NM_001081170,NM_001291444,NM_001291445	0	1.18	5.73	1.13	3.99	4.1	5.18	3.11	0	3.27	6.25	0.57	6.38	5.89	0.72	1.46	4.12	21.32	5.28	3.77	2.25	10.67	0.46	4.77	8.04	20.63	6.31	0.39	1.21	1.3	13.93	12.27	14.19	15.74	11.28	1.63	0.75	3.74	4.94	2.84	0	0	1.05	0.82	2.84	1.44	2.65	2.28	5.5	1.96	2.52	8.12	3.2	6.39	0.39	6.3	1.43	8.95	3.52	7.02	3.77	1.21	6.24	1.24	10.39	4.18	14.22	1.26	3.25	0.27	0.8	3.62	1.74	0	2.84	3.16	4.74	0	0.34	5.56	2.37	0	4.82	2.07	0.94	0.93	1.01	3.71	0	16.99	6.55	2.23	2.43	0.55	2.68	2.4	6.81	3.39	1.01	0	1	12.7	9.88	4.45	5.31	4.81	11.62	1.28	1.27	1.31	9.26	9.23	7.96	3.86	0.33	2.85	4.74	7.75	7.8	6.38	0	2.46	3.33	5.84	1.52	6.46	5.85	5.06	0.12	2.97	4.05	1.1	1.15
Hbb-y	NM_008221	0	0	0	0	0	0	0	0	0	0	0	0	0	0	0	0	0	0	0	0	0	0	0	0	0	0	0	0	0	0	0	0	0	0	0	0	0	0	0	0	0	0	0	0	0	0	0	0	0	0	0	0	0	0	0	0	0	0	0	0	0	0	0	0	0	0	0	0	0	0	0	0	0	0	0	0	0	0	0	0	0	0	0	0	0	0	0	0	0	0	0	0	0	0	0	0	0	0	0	0	0	0	0	0	0	0	0	0	0	0	0	0	0	0	0	0	0	0	0	0	0	0	0	0	0	0	0	0	0	0	0	0	0
Gm13498	NR_033595	3.84	7.07	9.14	1.48	9.39	15.63	9.55	4.01	5.73	0.71	5.05	5.31	7.3	2.17	0	0.63	7.9	3.22	6.39	18.37	9.24	1.02	2.78	0	12.49	7.12	2.03	1.5	3.11	5.37	9.94	13.08	8.55	15.58	1.86	10.1	5.16	9.63	3.64	7.34	18.13	6.33	10.89	29.94	5.3	7.44	16.21	9.18	5.35	1.27	2.04	0.76	2.07	2.07	7.08	4.44	3.69	2.15	12.1	3.4	0.89	2.7	2.36	7.44	16.14	2.35	10.75	2.31	4.7	1.42	6.95	6.22	3.21	9.98	1.22	14.87	24.31	6.84	0.88	8.73	0.67	4.91	2.7	4.66	7.67	13.59	3.95	28.28	0	7.59	0.74	11.54	5.39	5.75	1.3	5.58	4.41	0.97	13.98	2.15	2.23	1.37	2.62	1.27	2.41	4.78	4.05	3.94	12.69	1.69	3.66	2.32	4.39	7.57	4.24	2.67	0.31	2.56	2.36	4.24	23.44	3.17	4.3	0.79	2.44	1.92	6.38	1.93	1.55	1.54	2.19	3.54	3.58
E130309D02Rik	NM_172726	7.07	6.5	27.34	23.08	70.81	142.18	138.2	100.89	131.79	142.23	145.11	68.39	124.06	163.71	111.46	93.16	178.29	152.47	115.96	74.62	136.17	115.62	109.55	162.32	130.39	153	153.43	127.93	100.16	155.06	195.6	119.41	85.85	88.24	77.58	10.19	175.85	99.01	126.85	136.13	17.61	20.95	23.79	25.59	100.46	25.67	117.09	185.84	106.73	78.35	90.73	125.21	129.49	113.55	15.82	101.77	122.32	53.44	94.11	58.41	69.34	106.03	105.88	95.88	8.49	99.85	147	75.42	72.13	93.39	106.15	137.34	87.34	156.19	91.59	30.46	171.31	104.66	73.98	172.84	107.44	133.56	120.35	98.58	169.18	23.54	12.11	166.73	90.7	154.51	146.83	180.91	147.21	146.06	80.18	89.56	101.86	114.27	150.51	154.68	160.02	137.54	138.04	65.22	88.78	93.24	64.16	87.76	138.12	122.77	147.43	136.69	59.67	221.78	126.21	151.23	132.11	117.85	62.01	127.97	136.66	153.33	104.44	91.29	109.11	124.61	158.98	124.61	129.19	126.63	115.87	103.65	161.49
Abl1	NM_001112703,NM_001283045,NM_001283046,NM_001283047,NM_009594	3.29	1.15	1.64	7.94	2.01	6.03	8.42	7.01	9.4	4.85	5.22	8.01	6.99	5.71	3.2	5.05	0.4	9.37	4.95	2.78	9.99	3.39	3.04	6.36	3.07	2.65	5.36	0.72	3.59	6.88	1.97	3.29	6.31	6.37	3.87	0.46	8.21	8.32	10	10.31	0.86	0.72	1.55	10.85	3.55	0.53	1.33	3.42	2.06	2.95	7.38	8.45	5.81	4.53	2.09	0.56	1.05	2.23	5.58	5.44	6.02	4.63	3.28	5.77	2.77	2.44	8.07	7.8	5.67	5.05	6.3	7.43	5.7	2.67	0.87	1.13	4.36	2.13	2.52	5.19	1.61	1.31	10.07	7.94	2.49	0.79	0.75	2.19	6.93	3.06	4.95	10.07	9.35	8.41	3.91	3.8	0.94	1.83	1.49	3.63	8.45	5.62	5.97	4.27	8.1	11.26	2.12	8.31	7.89	7.31	3.09	2.64	13.68	4.52	4.72	2.87	6.14	2.41	1.51	0.25	14.46	3.38	4.85	7.72	8.63	4.55	4.29	3.68	3.57	6.01	4.19	6.79	0.21
Vipr1	NM_011703	0	0	0	0	0	0	0	0.22	0	0.31	0	0	0	0	0	0	0	0	0	0	0	0	0	0	0	0	0	0	0	0	0	0	0	0	0	0	0	0	0	0	0	0	0	0	0	0	0	0	0	0	0	0	0	0	0	0.48	0	0	0	0	0	0	0	0	0	0	0	0	0	0	0	0	0	0	0	0	0	0	0	0	0	0	0	0	0	0	0	0	0	0	0	0.19	0	0	0	0	0	0	0	0	0	0	0	0	0	0	0	0	0	0	0	0	0	0	0	0	0	0	0	0	0	0	0	0	0	0	0	0	0	0	0	0	0.26
Slc10a1	NM_001177561,NM_011387	1.88	7.08	5.03	6.48	3.98	3.01	1.68	0	3.62	0	4.13	0	0.93	0.64	0	2.57	0	1.57	0	2.82	3.2	0.74	0	1.34	0	3.53	0	0	0.65	1.86	1	0	1.13	5.57	4.53	0.48	2.73	0.7	1.77	1.35	1.48	7.41	5.77	6.25	3.58	2.72	0	0.48	2.61	1.86	0.6	0.74	6.33	1.01	0	1.62	5.4	0.79	0	1.66	0	0.66	0	4.66	1.13	1.23	0	1.35	0.76	0	2.94	0	1.87	0.91	0	3.29	2.73	3.35	2.58	1.72	0	1.02	0.79	4.85	2.29	1.17	3.86	5.6	0	6.75	1.08	5.19	0.66	1.05	0	1.81	1.61	10.3	0.42	1.53	0.54	2	0	0.62	1.17	6.39	1.06	0	1.53	1.23	1.33	0	0	2.33	0	1.95	4.37	0	0	1.86	18.48	2.77	0	1.16	0	3.75	2.66	1.41	0	0	0	0.52	1.75
S100g	NM_009789	0	0	0	0	0	0	0	0	0	0	0	0	0	0	0	0	0	0	0	0	0	0	0	0	0	0	0	0	0	0	0	0	0	0	0	0	0	0	0	0	0	0	0	0	0	0	0	0	0	0	0	0	0	0	0	0	0	0	0	0	0	0	0	0	0	0	0	0	0	0	0	0	0	0	0	0	0	0	0	0	0	0	0	0	0	0	0	0	0	0	0	0	0	0	0	0	0	0	0	0	0	0	0	0	0	0	0	0	0	0	0	0	0	0	0	0	0	0	0	0	0	0	0	0	0	0	0	0	0	0	0	0	0
Mgarp	NM_026358,NR_028121	150.58	205.68	160.4	129.65	143.99	139.8	280.26	182.08	142.18	162.76	244.09	319.69	166.59	262.89	382.03	161.42	281.23	202.62	159.19	224.57	202.75	262.73	282.45	194.95	230.7	283.02	113.17	236.29	233.35	179.5	110.33	279.18	156.9	143.06	173.32	154.36	233.67	194.64	190.99	277.58	152.28	232.99	135.41	191	246.07	277.09	271.42	184.58	67.38	271.85	225.53	184.04	114.52	81.34	115.28	241.85	320.05	419.3	370.72	478.32	223.81	442.97	131.85	173.16	256.49	178.66	152.33	197.9	336.18	235	187.74	300.96	379.8	148.42	178.34	156.94	85.56	239.6	212.94	165.48	92.62	379.12	130.05	210.72	148.42	173.86	300.53	138.16	272.32	198.73	193.92	94.91	379.6	195.05	382.82	299.75	298.48	259.81	288.31	262.35	231.56	394.54	168.93	162.35	350.36	135.67	204.59	198.36	263.39	106.58	133.9	159.38	323.61	157.71	205.12	176.17	289.76	245.94	315.58	104.39	265	298.51	135.94	176.15	267	185.82	246.91	208.74	348.98	163.43	271.46	351.28	419.7
Olfr192	NM_207549	0	0	0	0	0	0	0	0	0	0	0	0	4.73	0	0	0	0	0	0	0	0	0	0	0	0	0	0	0	0	0	0	0	0	0	0	0	0	0	0	0	0	0	0	0	1.01	0	0	0	0	0	0	0	0	0	0	0	13.74	0	0	0	0	0	0	0	0	0	0	0	0	0	0	0	0	0	0	0	0	0	0	0	0	0	0	0	0	0	0	0	0	0	0	0	0	0	0	0	0	0	0	0	0	0	0	0	0	0	0	0	0	0	0	0	0	0	0	0	0	0	0	0	0	0	0	0	0	0	0	0	0	0	0	0	0
Polr1b	NM_009086	48.23	20.33	28.46	20.34	67.69	118.68	107.52	77.85	106.46	29.71	108.87	72.16	77.08	94.69	53.4	49.72	84.59	104.7	65.87	68.16	47.66	117.7	69.93	145.37	63.7	55.95	93.07	68.61	54.34	53.92	72.71	79.96	62.02	79.6	67.23	40.42	83.13	87.71	77.15	112	32.04	37.55	36.08	47.74	45.84	36.5	41	83.8	66.28	73.45	54.66	121.3	89.28	124.36	37.51	39.08	74.47	84.44	82.51	55.36	49.95	94.64	79.93	73.48	39.95	86.12	96.23	63.52	58.09	51.26	103.77	86.42	56.6	60.4	63.93	29.78	63.69	72.36	71.4	115.51	91.56	65.31	83.11	60.87	77.19	22.02	45.35	71.8	70.6	45.23	81.54	121.34	93.29	123.48	39.79	78.28	92.58	75.25	84.24	87.49	131.03	104.52	78.62	57.31	93.57	63.52	144.43	78.43	89.91	83.98	75.99	33.12	142.44	71.6	58.24	78.85	128.57	83.06	67.27	107.56	54.01	51.21	94.17	101.28	82.8	119.43	95.98	124.66	67.58	48.36	40.36	121.2	90.3
Mlh3	NM_175337	22.87	13.31	8.42	4.01	12.39	11.93	16.04	7.39	8.91	7.16	21.2	9.4	14.29	13.19	13.03	22.24	8.49	6.25	7.8	18.55	7.66	9.72	14.25	10.19	13.21	11.93	9.92	5.65	12.81	12.56	12.5	28.86	7.57	10.33	10.87	5.18	11.08	14.82	8.75	9.16	14.07	18.65	21.13	24.15	27.39	24.56	8.26	11.23	11.09	13.32	8.7	20.94	11.67	10.44	18.43	5.75	8.61	12.53	4.94	10.58	16.23	12.6	13.76	6.21	28.35	8.96	19.11	8.3	11.81	9.39	15.96	12.42	10.74	5.84	10.22	25.35	14.95	13.68	19.27	11.92	3.16	11.76	5.9	6.22	10.24	15.8	15.32	5.78	7.2	9.84	20.56	29.16	13.28	14.51	7.07	15.89	10.05	14.2	9.89	7.84	8.67	18.6	12.99	10.42	7.82	18.99	7.9	11.29	8.15	2.96	16.42	3.26	5.89	2.95	3.31	10.93	15.46	19.95	11.52	16.64	11.84	4.94	13.06	7.42	11.22	14.5	15.63	8.47	7.36	15.31	15.45	13.89	17.63
Fabp1	NM_017399	0	0	0	0	0	0	0	0	0	0	0	0	0	0	0	0	0	0	0	0	0	0	0	0	0	0	0	0	0	0	0	0	0	0	0	0	0	0	0	0	0	0	0	0	0	0	0	0	0	0	0	0	0	0	0	0	0	0	0	0	0	0	0	0	0	0	0	0	0	0	0	0	0	0	0	0	0	0	0	0	0	0	0	0	0	0	0	0	0	0	0	0	0	0	0	0	0	0	0	0	0	0	0	0	0	0	0	0	0	0	0	0	0	0	0	0	0	0	0	0	0	0	0	0	0	0	0	0	0	0	0	0	0
Hspa1a	NM_010479	5.88	0	0	9.04	6.47	6.42	2.63	3.83	2.44	2.71	10.83	3.16	4.37	0	0	33.22	1.42	4.11	7.69	14.5	4.87	21.83	2.74	30.26	11.34	13.48	46.76	0.77	10.21	7.2	48.03	10.02	28	28.68	12.35	0	3.96	36.92	4.65	4.5	0.77	2.9	13.54	9.83	4.68	2.85	8.85	24.87	2.73	0	2.18	23.98	1.19	0	5.42	0.85	0	9.88	0.46	3.47	19.02	8.27	12.34	0	4.71	13.67	16.49	3.9	8.41	1.09	14.37	5.36	0.98	78.43	3.74	2.57	2.87	1.97	1.35	4.3	8.28	16.13	10.36	7.14	16.73	3.67	0	55.81	5.8	59.44	17.45	7.82	8.6	4.95	3.98	1.9	6.75	3.73	4.24	9.67	12.52	28.62	2.51	14.63	0	9.52	16.15	4.03	0	3.88	0	10.68	63.16	16.48	4.88	6.65	10.3	3.14	7.7	79.22	26.62	17.48	13.18	10.34	5.61	6.88	8.73	8.52	3.09	3.77	4.69	3.8	9.6
Uggt1	NM_198899	17.52	15.19	15.61	19.49	27.63	30.6	44.9	46.01	32.67	40.6	28.37	34.98	35.03	63.95	31.57	33.42	32.9	36.82	19.26	32.89	52.27	43.73	56.96	28.08	47.25	30.77	21.34	25.04	40.35	30.97	23.64	28.41	19.74	20.7	34.2	18.42	41.85	25.08	31.66	20.76	15.4	26.08	13.56	10.95	54.84	21.56	9.11	20.13	21.94	41.52	26.63	37.01	29.68	28.31	10.53	30.76	46.28	49.76	45.33	44.48	15.89	49.66	5.76	17.57	12.65	18.79	26.93	30.19	33.36	33.97	36.21	40.03	43.45	20.93	17.62	15.25	34.87	30.71	49.58	38.39	33.98	33.37	41.58	43.41	27.79	23.3	29.26	25.85	21.68	32.52	28.48	42.67	32.46	25	28.86	27.76	17.87	41.75	22.66	36.62	28.58	13.02	32.27	21.84	39.28	21.13	52.49	40.06	39.7	33.44	21.56	7.59	26.83	36.74	34.6	18.82	32.98	53.77	37.87	20.96	40.43	32.31	19.42	32.71	40.94	18.23	82.05	52.67	42.52	11.29	11.56	44.19	18.01
1700101I11Rik	NR_045270	0	0	0	0	0	0	0	0	0	0	0	0	0	0	0	0	0	0	0	0	0	0	0	0	0	0	0	0	0	0	0	0	0	0	0	0	0	0	0	0	0	0	0	0	0	0	0	0	0	0	0	0	0	3.99	0	0	0	0	0	0	0	0	0	0	0	0	0	0	0	0	0	0	0	0	0	0	0	0	0	0	3.85	0	0	0	0	0	0	0	0	0	0	0	0	0	0	0	0	0	0	0	0	0	0	0	0	0	0	0	0	0	0	0	0	0	0	0	0	0	0	0	0	0	0	0	0	0	0	0	0	0	0	0	0
Ppp1r14d	NM_001290796,NM_028104	0	0	0	0	0	0	0	0	2	0	5.81	5.32	0	0	5.52	0	0	16.01	2.63	0	0	0	0	0	0	0	0	0	0	0	0	6.52	0	4.64	0	0	0	0	0	0	0	15.31	0	0	0	0	3.87	0	0	0	0	0	0	0	0	0	0	17.76	0	3.25	0	0	0	3.32	9.28	0	0	0	0	0	1.98	0	0	0	1.74	0	0	14.99	0	0	0	8.69	1.68	4.14	0	0	4.18	7.11	0	0	0	2.54	0	0	5.1	0	0	0	0	0.84	0	0	0	0	0	0	9.88	0	4.9	0	0	15.28	0	0	0	5.88	0	0	0	2.55	0	0	0	0	0	4	0	0	0	0	0	0	3.59
Tchhl1	NM_027762	0	0	0	0	0	0	0	0	0	0	0	0	0	0	0.65	0	0	0	0	0	0	0	0	0	0	0	0	0	0	0	0	0	0	0	0	0	0	0	0	0	0	1.33	0	0	0	0	0	0	0	0	0	0	0	0	0	0	0	0	0	0	0	0	0	0	0	0	0	0	0	0	0	0	0	0	0	0	0	0	0	0	0	0	0	0	0	0	0	0	0	0	0	0	0	0	0	0	0	0	0	0	0	0	0	0	0	0	0	0	0	0	0	0	0	0	0	0	0	0	0	0	0	0	0	0	0	0	0	0	0	0	0	0.37	0
Nrd1	NM_146150	10.45	11.31	15.14	24.07	28.23	16.15	40.18	25.8	11.37	32.9	22.69	59.75	30.42	22.2	28.84	25.35	45.76	20.79	9.31	19.91	24.84	33.3	28.44	23.86	19.18	27.86	7.02	32.47	19.31	16.48	38.66	31.2	24.65	33.88	28.2	11.62	15.19	20.26	18	32.56	25.67	16.76	31.91	15.3	14.55	11.38	18.5	22.28	33.68	32.39	19.73	30.58	34.33	17.23	9.27	29.08	40.51	31.81	17.59	27.77	45.76	15.62	42.54	9.24	30.57	23.04	13.66	23.67	26.19	22.1	35.15	22.66	25.24	32.23	41.19	17.13	15.79	15.75	32.97	30.96	44.88	36.25	24.06	32.33	11.16	21.98	16.77	27.42	25.35	35.31	24	17.22	22.25	17.22	9.51	37.31	38.47	19.89	17.8	9.47	6.64	26.75	26.09	6.51	13.15	13.19	17	21.55	19.71	17.7	33.72	14.26	22.2	14.67	23.01	19.47	22.32	44.51	23.88	4.33	55.48	22.03	23.73	33.68	25.71	16.4	28.9	22.98	15.85	19.16	16.95	14.99	33.51
Sox1	NM_009233	0	0	0	0	0	0	0	0	0	0	0	0	0	0	0	0	0	0	0	0	0	0	0	0	0	0	0	0	0	0	0	0	0	0	0	0	0	0	0	0	0	0	0	0	0	0	0	0	0	0	0	0	0	0	0	0	0	0	0.64	0	0	0	0	0	0	0	0	0	0	0	0	0	0	0	0	0	0.49	0	0	0	0	0	0	0	0	0	0	0	0	0	0	1.4	0	0	0	0	0	0	0	0	0	0.24	0	0	0	0	0	0	0	0	0	0	0	0	0	0	0	0	1.25	0	0	0	0.91	0	0	0	0	0	0	0	0	0	0
Milr1	NM_001033435,NM_001271372,NM_001271373,NM_001271374,NM_001271375,NR_073165	20.07	21.73	14.95	39.23	18.57	11.77	15.5	13.21	19.25	15.12	38.41	11.08	16.51	8.75	15.29	4.67	4.52	19.11	7.86	10.28	39.6	8.04	1.67	0.78	2.82	4.86	16.81	6.52	14.46	25.74	92.03	23.34	16.6	35.53	24.81	5.23	11.85	18.35	11.63	5.69	10.33	24.32	17.64	77.42	9.7	18.86	9.48	20.08	33.62	7.49	15.74	11.26	16.62	6.98	16	8.61	18.48	38.68	14.66	13.2	3.75	12.63	4.48	28.93	14.99	4.12	5.24	17.94	14.88	7.02	11.18	14.97	12.95	17.49	6.31	9.09	18.69	2.4	12.56	17.81	5.79	26.23	10.78	14.27	12.56	19.91	26.08	17.06	24.31	24.14	10.66	15.41	22.33	15.57	13.98	11.68	23.31	12.79	17.11	8.15	19.89	19.93	29.32	16.55	25.37	23.48	7.05	5.62	25.93	17.95	35.08	25.74	2.81	12.63	12.17	8.64	9.59	9.9	9.27	30.63	7.46	8.26	2.43	8.82	18.69	28.66	7.92	14.92	3.62	9.11	10.15	20.22	9.22
Cyb5d2	NM_001024926	11.61	17.39	7.25	12.04	7.66	27.47	9.01	14.53	20.21	13.5	22.92	28.08	10.64	10.26	10.7	31.94	21.07	8.75	16.56	14.71	7.86	9.69	5.76	7.44	20.87	7.6	20.75	36.74	1.21	5.48	16.64	3.96	28.21	10.61	11.25	0	22.84	27.19	12.67	6.66	21.01	13.76	7.4	19.4	11.08	21.93	11.05	5.65	11.33	4.61	13.67	18.09	21.11	16.26	32.1	3.69	13.4	5.36	24.7	24.67	5.63	17.96	22.08	26.04	22.3	7.67	4.7	21	18.01	34.76	21.43	1.41	30.25	8.49	33.23	19.14	11.03	28.7	32.85	6.79	16.53	17.81	15.2	32.59	22.36	9.42	20.29	6.09	8.4	24.49	12.67	21.73	25.27	2.61	23.2	1.69	21.98	45.93	3.83	27.52	15.16	0.83	21.39	29.25	6.56	10.4	21.33	5.37	4	9.96	18.27	2.95	0.44	9.76	17.72	25.45	29.09	14.4	13.4	29.22	7.09	22.41	23.4	2.88	5.31	15.13	19.85	33.34	11.83	6.42	0.79	7.39	25.44
Nr5a1	NM_139051	0	0	0	0	0	0	0	0	0	0	0	0	0	0	0	0	0	0	0	0	0	0	0	0	0	0	0	0	0	0	0	0	0	0	0	0	0	0	0	0	0	0	0	0	0	0	0	0	6.48	0	0	0	0	0	0	0	0	0	0.88	0	0	0	0	0	0	0	0	0	0	0	0	0	0	0	0	0	0	0	0	0	0	0	0	0	0	0	0	0	0	0	0	2.26	0	0	0	0	0	0	0	0	0	0	0	0	0	0	0	0	0	0	0	0	0	0	0	0	0	0	0	0	0	0	0	0	0	0	0	0	0	0	0	0	0
Tldc2	NM_001177439	0	0	0	0	3.54	0	0	0	0	0	0	0	0	0	0	0	0	0	0	0	0	3.77	0	0	0	0	0	0	0	0	0	0	0	0	0	1.24	0	0	0	0	0	0	0	0	0	0	0	0	0	0	0	0	0	0	0	0	0	0	0	0	0	0	0	3.95	0	0	0	0	0	0	0	0	0	0	0	5.42	0	0	0	0	0	0	0	0	0	0	0	0	0	0	0	0	0	0	0	0	0	0	0	0	0	5.13	0	0	0	0	0	0	0	0	0	0	0	0	0	0	0	0	0	0	0	0	0	0	0	0	0	1.8	0	0	0	0	0
4930539N22Rik	NR_040598	0	0	0	0	0	0	0	0	0	0	0	0	0	0	0	0	0	0	0	0	0	0	0	0	0	0.87	0	0	0	0	0	0	0	0	0	0	0	0	0	0	0	0	0	0	0	0	0	0	0	0	0	0	0	0	0	0	0	0	0	0	0	0	0	0	0	0	0	0	0	0	0	0	0	0	0	0	0	0	0	0	0	0	0	0	0	0	0	0	0	0	0	0	0	0	0	0	0	0	0	0	0	0	0	0	0	0	0	0	0	0	0	0	0	0	0	0	0	0	0	0	0	0	0	0	0	0	0	0	0	0	0	0	0
Adam22	NM_001007220,NM_001007221,NM_001098225	0	0	0	0	0	0	0	0.12	0.44	0	3.51	0	0.15	0.2	0	0	1.07	0	0	0.38	0.85	0	0	0	1.3	0	0.12	0	0	0	0.18	0	0	1.08	0.43	0	0.75	0	0	0	0	0.29	0	1.49	0	2.58	0	1.97	2.06	0	0.91	0	0.48	0.32	2.41	0	0	0	0	1.31	0	0	0	0.74	0	1.2	0	0.75	0	0	0	0	2.82	0	0	0	0	0	0.41	0	0	0	0.13	0.54	0	0	0	0	0	1.17	2.78	0.1	1.4	0	0	0.72	0	0	0	0	0	0	0	0	0	0	1.13	0	0	0.59	0	0	0	0	0	0.85	2.32	0	0	0	0	0	5.18	0	0.45	1.49	0	0	0	0	0.4	0	0
Uqcrh	NM_025641	261.77	480.17	402.75	228.46	332.83	401.39	207.01	389.7	151.98	312.79	252.2	373.19	329.35	368.54	374.13	273.18	361	408.33	249.28	306.14	342.97	324.82	336.6	279.47	440.16	354.53	360.75	242.18	353.18	285.77	185.04	316.88	224.24	259.43	284.49	327.42	293.8	310.48	303.14	415.96	316.94	404.33	229.19	305.59	425.5	287.31	437.84	269.73	453.02	469.39	415.79	289.31	223.73	425.09	329.49	358.14	258.69	285.63	255.43	265.75	355.68	308.26	508.71	170.33	377.11	268.66	422.57	372.49	462.96	366.96	372.57	292.77	302.22	149.5	259.01	262.7	273.85	237.78	216	337.21	307.34	345.92	291.18	401.33	306.9	404.16	313.11	217.15	317.75	346.76	266.75	286.11	297.35	292.86	416.78	303.45	278.53	457.88	568.25	422.76	295.5	412.76	362.3	335.87	276.47	277.06	284.58	384.59	399.25	273.38	319.59	490.81	514.38	346.84	346.05	297.36	345.09	401.92	359.36	375.71	390.9	287.25	401.92	247.04	267.8	214.13	375.03	310.76	458.75	485.06	398.64	474.51	396.4
Tmem64	NM_181401	9.25	27.31	14.95	4.66	26.27	12.42	11.4	23.07	14.1	27.85	13.7	10.26	31.38	18.88	19.92	2.27	33.8	3.88	25.56	4.65	10.74	12.44	13.86	5.11	8.35	8.16	22.58	2.26	28.17	27.98	9.68	12.34	8.8	9.18	8.7	24.26	16.97	23.04	28.59	11.76	15	14.27	6.14	8.71	28.9	15.12	1.55	3.41	8.87	24.09	20.97	12.91	22.68	9.65	18.24	31.94	6.67	4.61	9.02	9.22	6.42	34.59	0.89	5.78	4.16	8.29	2.71	4.61	12.78	25.99	11.32	11.62	19.46	16.39	4.97	14.52	11.87	11.63	16.8	7.07	22.33	14.94	21.56	22.61	15.02	13.33	17.22	13.22	17.5	31.26	7.31	4.81	15.03	26.93	11.94	22.96	14.42	28.4	8.4	1.82	14.11	8.45	6.52	4.8	18.19	6.06	5.51	6.56	20.94	2.68	7.05	9.48	4.86	3.97	14.8	16.03	15.07	18.55	26.51	8.24	1.97	14.92	6.62	23.72	33.6	10.17	17.96	7.66	17.68	6.68	14.41	12.48	11.87
Col5a1	NM_015734	0	0	0	0	0	0	0	0	0	0	0	0	0	0	0	0	0	0	0	0	0	0	0	0	0	0.11	0	0	0	0	0	0	0	0	0	0	0	0	0	0	0	0	0	0	0	0	0	0	0	0	0	0	0	0	0	0.28	0	0	0	0	0	0	0	0	0	0	0	0	0	0	0	0	0	0	0	0.12	0	0	0	0	0	0	0	0	0	0	0	0	0	1.05	0	0	0	0	0	0	0	0	0	0	0	0	0	0	0	0	0	0	0	0	0	0	0	0	0	0	0	0	0	0	0	0	0	0	0	0	0	0	0	0	0	0	0
Kif13b	NM_001081177	4.81	5.31	0.43	5.55	4.23	3.99	6.47	2.45	2.16	6.66	3.42	8.21	1.19	4.91	2.57	0	1.05	0.81	4.12	0	5.46	5.95	6.45	1.16	3.11	0	4.99	6.42	5.03	5.07	0.86	1.23	2.05	5.88	4.44	11.51	7.56	2.02	2.98	3.51	3.03	6.18	1.02	4.03	1.99	7.69	1.29	0	1.34	2.39	3.37	1.43	14.41	4.41	5.31	8.91	4.17	2.43	2.28	6.83	3.68	3.56	0.74	4.01	1.73	1.77	1.96	5.59	3.16	2.67	2.62	2.64	6.53	2.35	2.76	3.43	5.65	3.23	11.33	3.77	1.78	1.32	3.88	9.54	3.81	6.3	0	0.9	0.63	1.91	6.91	1.84	4.74	7.84	16.3	3.03	4.55	5.5	1.84	2.94	3.5	0	5.92	1.12	6.67	3.97	4.59	3.73	3.32	5.1	2.42	2.98	0	1.8	1.92	7.06	3.57	7.34	1.56	3.99	0	4.54	0.32	0.3	4.79	2.42	1.03	4.56	0.35	0.69	4.28	1.33	5.39
Grid1	NM_008166	0	0	0	0	0	0	0	0	0	0	1.26	0	0	0	0	0	0	0	1.13	0	0.72	0	0	0	0	0	0	0	0	0	0	0	0	0	0	0	0	0	0	0	0	0	0	0	0	0	0	0.41	2.22	0	0	0	0	0	0	0	0	0	0	0	0	0	0	0	0	0.58	0.25	0	0	0	0	0	0	0	0	0	0	0	0	0.78	0	0	0	0	0	0	0	0	0	0	0	0	0	0	0	0	0	0	0	0	0	0	0	0.26	0	0	0.5	0	0	0	0	0	0	0	0	0	0	0.32	0	0	1.08	1.18	0	0	0	0	0	0	0	0	0	0	0
2810408M09Rik	NM_001007581	13.44	18.84	29.33	6.88	20.79	14.51	8.02	8.17	21.51	21.5	15.32	49.16	24.41	12.67	10.14	15.39	24.37	19.38	12.78	28.32	24.22	7.7	15.24	11.94	41.7	45.32	97.6	9.9	29.48	15.63	37.41	26.67	10.86	12.71	16.6	12.16	14.28	28.04	13.44	11.98	1.17	32.46	34.91	19.93	12.82	17.35	40.77	32.84	10.4	22.23	12.35	22.34	8.44	13.66	16.52	24.57	2.15	27.59	3.53	27.74	19.62	19.93	22.87	14.86	21.51	57.45	36.63	26.96	26.76	25.64	16.19	17.19	17.17	35.6	18.49	16.78	25.05	15.92	17.49	25.42	43.2	9.79	32.71	17.04	19.28	25.19	13.82	7.82	6.88	23.6	27.43	24.31	36.13	2.51	2.53	13.73	13.49	28.37	44.28	29.71	20.35	22.84	9.92	20.26	12.17	17.81	20.77	23.72	14.8	12.78	13.85	10.26	15.89	19.02	27.2	7	13.16	7.16	13.08	13.34	5.06	12.54	8.01	17.56	15.33	17.19	4.25	24.22	14.85	26.56	10.71	14.04	18.79
Gskip	NM_178613	24.62	18.62	4.39	19.29	5.77	8.87	7.05	7.32	10.77	11.45	22.54	19.28	22.2	11.38	11.47	26.12	5	6.19	15.45	7.08	16.02	19.58	11.92	16.97	11.39	7.74	19.96	11.55	9.92	5.17	34.71	11.75	14.36	47.41	16.22	2.76	14.91	12.36	14.49	8.29	10.07	16.53	7.32	13.17	1.88	17.16	4.7	38.85	8.23	3.91	20.99	13.41	6.37	16.43	3.89	7.4	5.68	4.14	12.1	12.21	20.47	2.42	31.13	13.91	5.32	27.11	7.97	6.06	11.67	12.01	16.58	10.77	1.97	22.58	26.79	19.18	10.08	6.58	13.6	20.66	4.68	17.82	15.4	7.68	10.89	6.76	3.04	6.64	8.42	54.51	70.68	34.82	11.41	13.26	35.67	14.78	3.39	20.23	6.51	24.18	1.72	43.47	15.12	9.47	9.9	4.41	9.36	15.19	11.04	11.7	7.75	7.86	14.26	28.82	19.94	19.54	9.87	9.86	4.55	9.46	18.71	42.43	17.21	26.27	8.26	17.78	17.89	11.91	15.77	16.34	18.49	5.99	6.89
4933406J10Rik	NR_046004	0	0	0	0	0	0	0	0	0	1.64	0	0	0	2.01	0	0	0	0	0	0	1.33	0	0	0	0	0	0	0	0	0	0	0	0	0	0	0	0	0	0	0	0	0	0	0	0	0	0	0	0	0	0	0	0	0	0	0	0	0	0	0	0	0	0	0	0	0	0	0	0	0	0	0	0	0	0	0	0	0	0	0	0	0	0	0	0	0	0	0	0	0	0	0	3.11	0	0	0	0	0	0	0	0	0	0	0	0	0	0	0	3.83	0	0	0	1.12	0	0	0	0.7	0	0	0.98	0	0	0	0	0	0	0	0	0	0	0	0	0
Clic6	NM_172469	0	0	0	0	0	0	0	0	0	0	0	0	0	0	0	0	0	0	0	0	0	0	0	0	0	0	0	0	0	0	0	0	0	0	0	0	0	0	0	0	0	0	0	0	0	0	0	0	0	0	0	0	0.59	0	0	0	0	0	0	0	0	0	0	0	0	0	0	0	0	0	0	0	0	0	0	0	0	0	0	0	0	0	0	0	0	0	0	0	0	0	0	0	0	0	0	0	0	0	0	0	0	0	0	0	0	0	0	0	0	0	0	0	0	0	0	0	0	0	0	0	0	0	0	0	0	0	0	0	0	0	0	0	0
Phox2b	NM_008888	0	0	0	0	0	0	0	0	0	0	0	0	0	0	0	0	0	0	0	0	0	0	0	0	0	0	0	0	0	0	0	0	0	1.18	0	0	0	0	0	0	0	0	0	0	0	0	0	0	0	0	0	0	0	0	0	0	0	0	0	0	0	0	0	0	0	0	0	0	0	0	0	0	0	0	0	0	0	0	0	0	0	0	0	0	0	0	0	0	0	0	0	0	0	0	0	2.34	0	0	0	0	0	0	0	0	0	0	0	0	0	0	0	0	0	0	0	0	0	0	0	0	0	0	0	0	0	0	0	0	0	0	0	0	0.45
Asz1	NM_023729	28.96	29.18	12.93	1.85	4.72	19.5	16.8	4.4	17.58	23.17	22.86	11.11	6.38	1.64	7.02	14.22	16.92	8.08	0	36.59	14.49	14.67	26.35	7.07	30.89	0	1.91	16.93	21.72	16.83	16.31	12.31	29.24	43.01	29.55	35.64	17.8	14.76	7.62	0	75.97	15.9	20.52	16.1	25.07	16.36	24.45	25.92	15.69	39.93	18.44	3.48	28.58	23.38	10.17	30.65	13.91	6.76	8.36	45.54	17.79	14.13	0	6.67	53.11	33.59	41.44	16.26	14.41	33.85	24.41	9.74	19.3	24.25	24.51	20.49	3.52	13.93	18.83	10.17	8.46	16.69	6.1	17.52	9.62	31.17	1.66	0	38.11	0	27.71	21.73	30.46	24.36	26.14	21.81	32.53	9.78	9.78	8.42	12.59	1.72	29.6	29.8	4.03	28.78	24.4	26.36	23.57	8.47	2.29	24.42	11.61	10.49	19.17	13.41	13.41	14.14	11.86	21.83	23.96	16.68	9.71	22.89	12.23	12.88	46.3	14.56	27.7	34.42	1.1	20.03	83.96
Tmem159	NM_145586	194.97	158.59	120.32	106.58	111.95	206.06	249.83	138.98	140.65	151.37	229.99	198.39	158.76	238.6	262.11	188.38	223.65	193.49	149.09	150.31	131.84	126.39	166.54	123.38	187.8	107.22	153.94	257.98	111.8	188.83	108.94	206.49	108.14	176.66	176.47	136.68	214.74	211.57	189.97	183.03	172.44	327.87	117.51	76.97	162.9	186.84	182.75	195.49	109.19	71.85	164.43	73.84	116.75	69.22	143.1	195.91	341.62	227.84	263.04	149.22	51.31	170	49.16	101.41	217.12	199.93	146.2	97.72	165.73	161.21	281.64	172.47	220.57	208.7	138.54	139.19	97.95	182.92	142.26	138.43	128.59	160.87	169.62	141.42	135.65	206.18	211	209.41	128.26	117.74	252.65	248.32	237.28	258.02	117.67	164.36	232.64	157.94	250.9	102.91	172.28	264.25	255.53	71.66	144.66	145.05	167.3	147.76	190.38	96.32	160.12	165.78	318.96	197.4	154.73	90.88	141.47	233.18	166.28	155.58	191.52	126.78	217.82	126.56	121.19	136.47	168.2	173.26	247.53	253.03	124.86	213.46	85.17
Prl7c1	NM_026206	0	0	0	0	0	0	0	0	0	0	0	0	0	0	0	0	0	0	0	0	0	0	0	0	0	0	0	0	0	0	0	0	0	0	0	0	0	0	0	0	0	0	0	0	0	0	0	0	0	0	0	0	0	0	0	0	0	1.2	0	0	0	1	0	0	0	0	0	0	0	0	0	0	0	0	0	0	0	0	0	0	0	0	0	0	0	1.8	0	0	0	0	0	0	0	0	0	0	0	0	0	0	0	0	0	0	0	0	0	0	0	0	0	0	0	0	0	0	0	0	0	0	0	1.41	0	0	0	0	0	0	0	0	0	0	0
Mcoln2	NM_001005846,NM_026656	0	0	0	0	0	0	0	0	0	0	0	0	0	0	0	0	0	0	0	0	0	0	0	0	0	0	0	6.44	0	0	0	0	0	0	0	0	0	0	0	0	0	0	0	0	0	0	0	0	0	0	0	0	0	0	0	0	0	0	0	0	0	0	0	0	0	0	0	0	0	0	0	0	0	0	0	0	0	0	0	0	0	0	0	0	0	0	0	0	0	0	0	0	0	0	0	0	0	0	0	0	0	0	0	0	0	0	0	0	0	0	0	0	0	0	0	0	0	0	0	0	0	0	0	0	0	0	0	0	0	0	0	0	0
Anpep	NM_008486	0.8	5.65	0	0.92	7.59	6.55	6.42	8.1	1.58	12.79	5.03	12.3	9.08	5.41	11.21	3.13	3.76	3.67	2.84	3.71	6.13	2.54	5.2	3.84	2.87	10.71	8.24	10.91	19.1	14.23	11.9	12.9	4.36	4.37	3.48	6.68	9.66	7.01	9.08	13.43	8.77	14.15	5.08	6.66	10.9	3.47	2.97	5.1	8.88	8.69	4.81	7.39	3.54	3	3.14	10.13	8.04	14.05	5.27	7.05	5.52	15.41	1.47	2.65	1.91	5.56	4.97	11.54	8.79	5.74	4.33	4.36	2.4	17.5	7.99	1.19	17.49	9.6	14.31	12.06	13.46	6.56	10.78	19.49	11.08	6.95	6.55	3.28	7.34	5.25	4.12	3.59	8.67	0.89	5.12	5.4	4.11	5.15	11.96	14.22	9.95	0.85	5.71	4.76	10.52	2.98	3.03	6.15	3.78	3.16	9.13	2.9	5.47	3.97	16.4	9.99	14.65	11.49	16.21	7.65	7.57	14.21	9.11	2.97	5.78	9.2	10.51	2.41	2.51	0.77	1.9	1.76	4.83
Ttbk1	NM_001162864	0	0	0	0	0	0	0.81	0	0.19	0	0.31	0	0	0	0	0	0	0.16	0	0.33	0	0.15	0	0	0	0	0	0.15	1.08	0	0	0	0	0	0	0	0	0.97	0	0.45	0	0	0	1.29	0	0	0	0.1	0	0	0	0	0	0	0	0.34	0	0	0.18	0	0	0.95	0.59	0.32	0	0	0	0.14	0	0	1.89	0	0	0	0	0	0	1.04	0	0.76	0	0.43	0	0	0	0	0	0	0	0.25	1.11	2.95	0	0	0	0	0	0	0.69	0	0	0.28	0	0	0	0	0	0	0	1.02	0.28	0	0	1.69	0.9	0	0.46	0	0.72	0.26	0	0	0	0.24	0	0	0	0	0	0	0	0	0
Neu3	NM_016720	123.3	21.87	50.24	120.41	40.69	46.97	39.01	22.67	78.8	23.96	110.24	13.55	14.77	33.03	55.47	22.46	23.12	40.01	52.4	25.22	43.58	23.73	11.16	17.04	9.88	40.96	54.59	36.1	29.8	74.21	85.42	90.51	70.53	97.12	44.74	16.2	49.51	81.41	62.44	46.31	53.3	71.75	98.9	364.64	12.99	85.4	29.14	37.89	121.78	61.57	14.03	24.34	67.35	22.86	45.75	6.37	133.09	45.95	38.59	47.01	28.31	13.21	23.57	141.92	23.03	25.49	35.13	59.15	66.44	41.67	73.66	32.28	77.01	62.59	56.15	26.62	109.98	58.48	39.5	38.67	36.66	74.41	72.88	43.79	44.94	21.39	48.66	64.56	60.16	96.89	48.77	64.56	45.59	93.45	24.33	100.42	53.02	32.32	53.4	23.15	47.19	42.45	104.51	12.74	68.28	98.29	37.81	27.75	88.36	44.78	55	19.59	22.75	65.66	52.07	30.3	27.7	28.14	33.23	30.83	75.43	55.04	24.71	70.47	53.63	97.97	57.95	48.49	24.17	10.6	22.03	31.17	17.52
Nxph4	NM_183297	0	0	0	0	0	0	0	0	0	0	0	0	0	0	0	0.82	0	0	0	0	0	0	0	0	0	0	0	0	0	0	0	0	0	0	0	0	0	2.09	0	0	0	0	0	0	0	0	0	0	0	0	0	0	0	0	0	1.45	0	0	0	0	0	0	0	0	0	0	0	0	0	0	0	0	0	0	0	0	0	0	0	0	0	0	0	0	2.63	0	0	0	0	0	0	0	0	0	0	0	0	0	0	0	0	0	0	0	0	0	0	0	0	0	0	0	0	0	3.33	1.74	0	0	0	0	0	0	0	0	1.27	0	0	0	0	0	0	0	1.56
9330179D12Rik	NR_040273,NR_040274,NR_040275	0	0	0	0	0	0	0	3.74	0	0	0	0	0	0	0	0	0	0	0	0	0	0	0	0	0	0	0	0	0	0	0	0	0	0	0	0	0	0	0	0	0	0	0	0	0	0	0	0	0	0	0	0	0	0	0	0	0	0	0	0	0	0	0	0	0	0	0	0	0	3.86	0	0	0	0	0	0	8.21	0	0	0	0	0	0	0	0	0	0	0	0	0	0	0	0	0	0	0	0	0	0	0	0	0	0	0	0	0	0	0	0	0	0	0	0	0	0	0	0	0	0	1.44	0	0	0	0	0	0	0	0	0	0	0	0	0
Dsp	NM_023842	0	0	1.99	0.64	0.2	0	0.25	0	0.14	0.15	0.22	0	0	0	0.68	0.55	0	0	0	2.13	0	0	0	0	0	0.46	0	0	0.19	0	0	0	0	0	0	0	0	0	0	0.11	0	0.28	0	0	0	0	0	0	0	0	0	0.06	0	0.15	0.66	0	0	0.12	0	0	0.78	0	1.29	0	1.34	0	0	0	0.46	0	1.67	0.68	1.97	0.82	0	0	0	0	0	0	0	0	0	1.46	0	0	0	0	0	0.55	0	0.87	1.18	0	1.32	2.03	0	0	0	0	0	0	0	0	0	0	0	0.87	0.6	0.93	0	0	0.75	0	0	0.88	0	0	0	0	0	0	0	0	0	0	0	0	0	0	0	0.31	0
Olfr1134	NM_147030	0	0	0	0	0	0	0	0	0	0	0	0	0	0	0	0	0	0	0	0	0	0	0	0	0	0	0	0	0	0	0	0	0	0	0	0	0	0	0	0	0	0	0	0	0	0	0	0	0	0	0	0	0	0	0	0	0	0	0	0	0	0	0	0	0	0	0	0	0	0	0	0	0	0	0	0	0	0	0	0	0	0	0	0	0	0	0	0	0	0	0	0	0	0	0	0	0	0	0	0	0	0	0	0	0	0	0	0	0	0	0	0	0	0	0	0	0	2.04	0	0	0	0	0	0	0	0	0	0	0	0	0	0	0
Slc7a3	NM_001301840,NM_007515	0	0	0	0	0	0	0	9.71	2.31	0	0	14.61	0.57	0	0	6.38	4.69	2.99	0	0	0	8.96	12.05	0	0	0	0	5.13	0.42	0	0	0	0	0	5.7	0	1.22	0	0	0	7.52	0	3.72	0	0	0	0	0	0	0	6.31	7.92	2.39	0	17.7	0	1.75	0	3.84	0	0	0	2.54	0	0	0	0	3.79	0	3.96	2.52	0	0	0	0	0.45	0	0	0	0	0	0	0	0	0	0	0	0	3.85	0	0	0	0	0	0	0	0	0	0	24.92	0	0	0	0	0	0	0	0	0.52	0	0	0	0	5.44	0	0	0	3.28	0	0	0	14.13	0	0	5.44	0	0	1.32	4.29	0	0	1.66	0
Has3	NM_008217	3.19	2.51	0	0.53	0	0	0.14	0.89	0.68	4.54	0.36	1.68	0.9	5.43	0.22	7.17	5.8	1.15	2.28	0.19	3.72	4.18	0.14	3.85	5.06	0	0	0.18	1.9	1.68	0.55	3.11	1.11	0	0	0.12	0.69	4.4	0	0	0.72	3.15	0.48	0	3.05	2.65	0	0	0.64	3.62	2.18	0.72	0.92	0.98	0.36	3.3	0.66	0.38	4.31	2.83	3.8	2.89	0	3.42	7.11	4.19	1.71	2.32	3.18	1.77	4.96	1.95	1.37	0	7.19	0	0.33	0	2.84	2.68	0.97	4.77	1.55	4.04	0.29	0.85	2.81	0	4.2	0	0.26	0.47	1.76	0.26	12.51	7.73	9.21	3.65	0	0	0	0	1.17	1.36	2.01	2.05	2.32	2.12	4.72	2.11	0	4.49	0	4.7	0	3.58	1.74	0	1.06	0	0	0.23	0	0.57	2.44	0.23	5.05	1.9	1.55	1.65	0	2.52	8.72
BC030867	NM_153544	8.66	18.76	10.62	9.98	36.48	93.72	70.74	38.51	73.71	58.72	39.3	76.03	74.53	32.36	42.53	53.68	50.66	51.21	62.51	36.12	70.39	25.38	41.62	30.35	86.2	48.88	49.01	62.58	56.35	72.1	60.76	87.58	76.92	110.74	81.77	12.12	45.32	50.7	81.13	97.75	20.43	2.14	11.5	21.7	53.03	17.29	56.74	62.09	25.64	40.81	34.09	53.36	58.6	40.2	15.38	36.27	53.06	30.9	66.49	81.44	25.48	38.05	48.81	18.88	10.39	52.02	98.37	78.3	41.54	77.99	51.11	39.44	50.97	91.29	56.79	16.22	98.88	50.62	57.52	75.98	73.05	48.03	62.61	33.76	140.44	23.64	1.11	43.76	81.88	31.38	50.34	31.89	50.14	45.53	34.44	49.77	42.82	53.52	62.14	102.16	74.13	107.47	58.7	59.93	29.23	46.88	32.91	78.43	60.64	67.12	61.94	43.58	46.59	71.75	87.6	54.79	69.73	41.15	36.99	51.61	42.59	40.18	31.99	39.59	76.75	48.84	45.87	66.24	46.73	64.79	33.26	50.89	95.86
Gpr21	NM_177383	0	0	0	0	0	0	0.36	0	0	0	0	0	0	0	2.33	0	0	0	0	0	0	0	0	0	0	0	0	2.35	0	0	0	0	0	0	0	0	1.21	0	0	0	0	0	0	0	0	0	0	0	0	3.58	0	0	0	0	0	0	0	0	0	0	0	0	0	0	0	0	0	0	0	2.67	0	2.19	0	0	0	0	0	0	0	0	0	0	0	0	0	2.25	1.24	0	0	0	0	0	0	0	0	1.16	0	0	0	0	0	0	0	0	0	0	0	0	1.04	0.79	0	0	0	0	0	0	0	0	2.78	0	0	3.57	0	0	0	0	0	0	0	1.74	0	0	0
Cyp21a1	NM_009995	0	0	0	0	0	0	0	0	0	0	0	0	0	0	0	0	0	0	0	0	0	0	0	0	0	0	0	0	0	0	0	0	0	0	0	0	0	0	0	0	0	0	0	0	0	0	0	0	0	0	0	0	0	0	0	0	0	0	0	0	0	0	0	0	0	0	0	0	0	0	0	0	0	0	0	0	0	0	0	0	0	0	0	0	0	0	0	0	0	0	0	1	0	0	0	0	0	0	0	0	0	0	0	0	0	0	0	0	0	0	0	0	0	0	0	0	0	0	0	0	0	0	0	0	0	0	0	0	0	0	0	0	0
4930506C21Rik	NR_073374	6	11.85	10.74	6.92	4.4	11.77	1.79	3.51	7.43	6.65	0	2.76	5.94	3.05	2.91	4.41	2.17	2.51	2.14	5.01	4.02	7.08	2.75	5.95	4.56	4.85	3.53	0	7.22	0	1.78	0	1.8	3.62	11.53	7.65	7.48	4.97	5.65	10.24	7.09	2.97	6.38	4.98	3.81	8.72	19.86	4.58	4.18	5.96	3.82	2.35	7.25	1.61	4.76	6.04	0	3.78	7.09	2.65	2.06	0	3.66	0	9	3.28	9.23	1.08	4.85	3.31	3.23	3.61	2.98	5.79	0	5.61	2.17	11.88	6.16	10.13	7.82	6.49	8.76	7.72	4.68	1.88	18.55	8.94	3.95	1.97	1.72	4.15	3.15	3.36	1.01	2.9	5.17	4.55	6.78	4.37	2.6	5.32	1.53	5.91	5.61	4.45	1.88	1.52	2.58	9.8	0	4.29	3.39	5.55	4.93	4.66	6.4	5.96	4.12	2.97	10.1	4.41	4	5.53	4.53	2.98	10.59	6.75	5.09	2.16	3.07	4.15	0
Gm15093	NM_001099920,NM_001099920_chrX:148322133_148354730,NM_001099920_chrX:149105555_149138152,NM_001099920_chrX:149455176_149487784	0	16.25	0	1.58	0	0	2.05	2.15	0	0	9.76	4.11	0	0	0.67	0	0	0	0	2.9	3.1	0	0.85	4.4	0	0	29.97	0	2.38	0.72	8.2	3.51	4.17	2.51	0	2.1	0	2.3	0.65	0.53	0	2.72	0	6.88	0	0	0	0	5.74	0	0.44	1.89	0	0	53.21	0	0	1.15	0	0	9.51	0	0	0	0	2.52	0	0.99	0	0	2.24	0	0	8.03	0	0.51	0	0	1.9	1.34	0.72	0	0	0.71	0	0.86	0	1.54	9.04	16.3	18.15	17.14	0	3.86	5.12	2	2.96	3.13	0	0	0	11.24	0	3.64	0	0	2.61	0	0.59	0	0	12.93	8.36	1.28	0.91	0	1.97	0	0	5.46	0	2.72	0.92	5.96	0	0	0	10.89	1	0	1.88	0.38	0
Rpa1	NM_001164223,NM_026653	10.71	11.23	35.74	42.07	17.61	31.36	30.82	43.49	13.28	40.44	40.05	51.49	33.04	29.53	25.01	63.36	18.7	19.39	19.68	31.21	22.54	10.62	4.97	23.55	41.43	67.35	24.44	46.22	30.95	22.94	33.51	20.47	14.59	20.12	28.06	6.56	22.44	26.82	21.11	31.01	6.98	16.74	25.57	16.35	40.43	55.49	15.14	60.24	26.1	36.23	18.98	38.67	30.62	30.61	26.68	28.05	33.41	41.79	63.07	37.78	31.48	35.07	19.12	22.16	8.54	30.75	47.14	30.93	50.96	29.06	31.89	20.59	55.75	32.59	27.6	9.67	11.72	47.01	29.58	17.37	34.75	25.89	36.13	19.47	33.79	26.67	12.84	22.34	14.03	44.03	14.77	14.51	17.49	12.46	14.18	24.53	14.9	25.69	14.47	21.49	3.61	68.06	16.81	40.45	41.92	22.56	51.33	45.83	19.97	7.05	55.46	28.41	32.59	29.12	24.52	14.4	43.52	18.52	36.58	43.37	21.71	44.99	37.04	20.97	26.14	21.47	21.58	38.69	17.49	50.9	24.29	20.24	44.84
Vmn1r230	NM_134197	0	0	0	0	0	0	0	0	0	0	0	0	0	0	0	0	0	0	0	0	0	0	0	0	0	0	0	0	0	0	0	0	0	0	0	0	0	0	0	0	0	0	0	0	0	0	0	0	0	0	0	0	0	0	2.45	0	0	0	0	0	0	0	0	0	0	0	0	0	0	0	0	0	0	0	0	0	0	0	0	0	0	0	1.29	0	0	0	0	0	0	0	0	0	0	0	0	0	0	0	0	0	0	0	0	0	0	0	0	0	0	0	0	0	0	0	0	3.19	0	0	0	0	0	0	0	0	1.16	0	0	0	0	0	0	0	0
H2-M11	NM_177635	0	0	0	0	0	0	0	0	0	0	0	0	0	0	0	0	0	0	0	0	0	0	0	0	0	0	0	0	0	0	0	0	0	0	0	0	0	0	0	0	0	0	0	0	0	0	0	0	0	0	0	0	0	0	0	0	0	0	0	0	0	0	0	0	0	0	0	0	0	0	0	0	0	1.4	0	0	0	0	0	0	0	0	0	0	0	0	0	0	0	0	0	0	0	0	0	0	0	0	0	0	0	0	0	0	0	0	0	0	0	0	0	0	0	0	0	0	0	0	0	0	0	0	0	0	0	0	0	0	0	0	0	0	0
Ss18l1	NM_178750	0	1.95	0	0	0	1.54	0.74	0	0	2.06	2.45	0	2.61	2.95	0	0	0	0	0	4.2	0	0.99	0	0	0	0	0.25	3.89	1.73	0.33	0.37	5.82	0	0	1.2	0	1.88	1.82	0.29	0	0.49	0	0.66	12.46	0.39	3.6	0	8.43	0	0	2.17	0	0.75	4.34	1.47	2.33	0	1.56	2.05	0	10.33	0	0	0.52	2.61	1.14	7.94	0	0	2.75	7.42	2.27	0.93	1.21	0	0	0	0.83	3.86	0.91	2.62	0	0	0	0.79	0	0	0	4.08	1.64	1.07	14.63	0.22	1.74	0	0	0	0	0.32	3.65	0	0	3.5	0	1.56	0.46	0	0	0	0	0	0.68	6.64	2.52	0	0	0	3.23	0.86	0	10.12	3.08	2.92	1.54	1.9	2.81	2.44	0	0.15	1.19	0.64	0.17	3.76
H2-DMb1	NM_010387	6.67	0	0	0	11.41	0	0	0	2.21	0	0	14.83	8.26	17.34	12.93	16.36	3.22	13.03	3.17	16.8	7.98	7.03	15.05	7.08	17.57	0	7.01	11.23	0	2.32	11.91	5.66	2.69	8.08	2.14	0	0	3.7	5.25	0	7	2.2	0	3.7	6.36	12.92	25.31	0	0	6.63	7.79	0	6.28	7.18	0	0	16.01	20.54	11.56	29.47	0	0	9.51	1.84	6.67	2.44	11.69	0.8	1.8	6.15	7.21	0	5.54	1.08	6.34	2.5	0	2.95	4.58	1.08	2.33	7.25	9.32	0	0	0	2.29	0	13.17	0	51.05	15.39	0.78	12.46	20.32	5.38	0	13.5	15.71	11.61	3.22	0	15.89	3.67	1.39	1.65	16.81	34.01	16.27	7.29	11.06	11.19	3.36	2.75	24.96	9.24	4.23	0	15.31	2.21	16.52	4.38	0	5.49	5.9	0	14.18	10.87	7.55	4.27	34.91	1.23	18.63
Senp7	NM_001003971,NM_001003972,NM_001003973,NM_025483	1.11	4.25	0	2.78	2.17	2.31	5.7	2.26	1.29	2.99	2.21	2.27	8.02	5.86	4.05	8.04	9.81	0.23	0	4.63	6.67	2.42	5.57	0	4.41	0.92	1.62	1.31	2.91	4.26	22.58	2.39	0	6.78	0	8.85	0	0	1.6	4.99	10.52	6.61	3.37	0	1.71	1.62	1.24	3.51	5.94	0.56	3.02	1.32	9.74	18.31	1.75	2.1	0	7.19	2.81	4.6	1.94	6.47	0	0.46	6.93	1.03	1.5	1.22	0.68	0	1.71	1.69	5.56	9.5	7.02	2.65	1.64	0.37	3.09	0	0.88	0.61	1.48	0.29	0.18	0.35	0.57	1.46	2.2	1.1	0	6.37	4.75	5.53	5.11	8.03	10.08	0.92	0.14	0	3.98	0	4.29	0	1.63	0	6.69	2.55	3.85	0.75	0	3.92	1.07	0	0	9.06	3.44	5.96	1.03	5.9	5.89	4.68	4.1	3.11	4.86	3.98	9.83	1.69	0	1.12	1.72	9.3	14.48
Tmprss3	NM_001163776,NM_080727	0	0	0	0	0	0	0	0	0	0	0	0	0	0	0	0	0	0	0	0	0	0	0	0	0	0	0	0	0	0	0	0	0	0	0	0	0	0	0	0	0	0	0	0	0	0	0	0	0	0	0	0	0	0	0	0	0	0	0	0	0	0	0	0	0.57	0	0	0	0	0	0	0	0	0	0	0	0	0	0	0	0	0	0	0	0	0	0	0	0	0	0	0	0	0	0	0	0	0	0	0	0	0	0	0	0	0	0	0	0	0	0	0	0	0	0	0	0	0	0	0	0	0	0	0	0	0	0	0	0	0	0	0	0
Msl3	NM_010832	34.33	15.45	26.24	13.18	29.35	32.24	66.38	37.4	49.19	32.58	54.2	59.88	31.79	37.5	19.43	49.79	15.43	46.9	12.24	54.63	29.21	54.33	35.3	20	19.56	26.26	36.1	15.67	31.82	26.19	33.22	59.23	28.34	11.96	68.96	23.91	33.86	33.89	22.52	1.57	19.92	29.86	33.87	10.94	43.7	21.37	0	42.53	31.9	39.73	40.04	36.31	72.37	15.84	21.93	21.5	28.29	30.55	8.5	14.48	57.24	33.64	71.03	15.63	24.52	70.55	35.93	39.37	14.7	27.65	31.98	69.1	22.14	34.72	40.59	8.27	30.51	4.38	25.42	29.93	15.11	31.85	19.71	22.55	22.75	17.84	32.75	19.91	59.14	15.62	68.53	17.29	16.65	54.11	33.48	37.2	37.25	48.53	24.96	29.69	16.85	44.82	55.65	18.18	5.65	31.77	41.47	37.46	25.02	19.44	21.08	25.25	51.15	31.84	19.54	19.65	24.79	16.37	13.23	28.15	24.98	37.67	38.48	54.29	42.44	29.13	46.63	23.8	54.53	22.01	22.33	26.23	45.74
Gm20187	NR_045052	0	0	0	1.62	0	0	0.42	0.55	0	0.78	1.11	0.32	0.35	0	0	0	0	1.77	0	0	0	0	0	0	0.72	1.38	0	0.55	0	0	0	0	0	0	0	0	1.42	0	0	0.54	0	0	0	0	0.9	0	0	0	1.96	0	0	0	0	0	1.11	0	0	0	0	0	0	0	0.43	0	0	0	0	0	0.57	0.78	0.76	0	0	0.69	0	1.06	0	0	0	0	0.74	0	0.59	0	0.44	0	0	0	0.93	2.79	0	0	0.49	0	0	0	0	0	0.36	0	0	1	0	0	0	0	0.89	0	0	0.93	0	0	0	0	0.47	0	0	0	0	0	0	0	0	0	0	0	0	0	0	0.34	0	0	0
1700017G19Rik	NR_040445	0	0	0	0	0	0	0	0	0	0	0	0	0	0	0	0	0	0	0	0	0	0	0	0	0	0	0	0	0	0	0	0	0	0	0	0	0	0	0	0	0	0	0	0	0	0	0	0	0	0	0	0	0	0	0	0	0	0	0	0	0	0	0	0	0	0	0	0	0	0	0	0	0	0.55	0	0	0	0	0	0	0	0	0	0	0	0	0	0	0	0	0	0	0	0	0	0	0	0	0	0	0	0	0	0	0	0	0.72	0	0	0	0	0	0	0	0	0	0	0	0	0	0	0	0	0	0	0	0	0	0	0	0	0	0
Ubtfl1	NM_001033793	82.28	66.47	118	92.4	60.29	65.57	54.4	120.95	76.64	86.5	86.33	73.17	131.85	67.94	65.69	81.33	57.07	87.67	122.54	88.01	78.1	77.43	98.22	98.08	114.82	108.76	114.63	61.46	94.73	94.53	160.51	123.33	84.8	90.1	98.38	89.56	104.58	115.9	84.02	136.34	90.92	92.57	129.48	78.32	116.31	55.97	21.53	169.67	88.54	67.17	47.71	87.31	103.12	88.03	78.93	83.05	99.12	69.98	56.11	85.75	114.71	87.15	178	100.37	101.88	88.68	95.34	100.62	76.13	142.04	127.8	77.82	77.24	120.88	57.64	99.89	130.97	87.02	64.71	94.98	79.11	96.47	104.26	55.24	134.86	120.87	61.01	228.54	110.99	133.84	83.13	124.92	118.81	141.38	64.88	90.76	84.65	123.61	115.4	111.44	134.53	137.54	175.34	88.07	79.81	108.13	87.1	85.67	136.91	103.78	55.89	41.19	113.51	197.13	155.16	89.16	109.12	104.64	38.01	162.1	120.15	94.36	128.05	105.93	133.84	165.57	166.95	104.29	147.3	110.43	78.59	131.08	65.06
Fbxo17	NM_015796	15.55	2.23	6.31	16.29	3.11	1.15	1.27	2.21	2.81	4.7	1.12	0.33	0	2.88	1.37	5.55	0.51	2.96	1.01	0.6	1.91	2.8	1.31	1.7	0.36	2.77	11.77	0.55	0.98	0.74	3.37	14.43	8.57	8.6	1.37	0.72	4.98	1.18	6.03	4.86	2.22	13.97	12.02	25.95	0.45	6.16	1.49	2.53	5.91	1.4	0	1.67	9.13	0.76	6.7	2.45	8.15	2.37	2	0	0.98	5.46	0.87	5.86	0.85	2.07	2.2	1.02	8.64	3.13	9.2	5.14	2.12	0.69	2.69	3.18	9.28	4.71	2.92	2.75	5.95	1.55	2.38	2.93	4.01	0.88	2.91	2.64	2.79	6.52	8.93	13.71	2.48	3.96	8.13	6.16	4.86	1.07	3.23	0.3	6.97	1.51	8.67	6.55	4.43	6.33	3.58	6.52	9.14	2.79	4.04	10.74	2.69	4.39	3.28	3.68	3.37	2.26	4.56	0.94	7.66	0.7	0	1.75	5.38	17.69	5.53	14.94	1.71	0.34	1.93	8.21	0.66
Cxcr5	NM_007551	0	0	0	0	0	0	0	0	0	0	0	0	0	0	0	0	0	0	0	0	0	0	0	0	0	0	0	0	0	0	0	0	0	0	0	0	0	0	0	0	0	0	0	0	0	0	0	0	0	0	0	0	0	0	0	0	0	0	0	0	0	0	0	0	0	0	0	0	0	0	0	0	0	0	0	0	0	0	0	0	0	0	0	0	0	0	0	0	0	0	0	0	0	0	0	0	0	0	0	0	0	0	0	0	0	0	0	0	0	0	0	0	0	0	0	0	0	0	0	0	0	0	3.53	0	0	0	0	0	0	0	0	0	0
Fastk	NM_023229	0	2.39	0	0	17.79	14.74	37.56	9.49	40.7	41.16	19.16	96.4	18.41	20.6	17.66	32.03	17.06	1.27	8.66	26.21	4.1	23.46	37.52	24.86	33.03	57.92	36.05	20.7	21.54	10.32	28.05	18.06	5.52	74.68	40.34	0	18.32	5.06	17.96	18.54	0	0	1.61	5.06	25.09	4.41	46.98	60.14	12.68	18.07	15.93	24.79	25.73	33.48	0	16.2	24.05	44.59	19.36	75.15	39.86	16.52	38.57	26.41	0	32.79	36.74	42.72	9.27	15.96	10.69	19.3	42.48	31	30.35	0	5.53	12.13	37.62	30.99	26.33	47.24	29.39	36.2	30.1	0	0	27.8	20.96	74.94	73.16	51.5	52.14	44.24	11.81	35.98	11.75	21.91	13.07	20.97	7.92	7.55	22.49	14.06	11.42	5.65	23.97	36.53	22.87	35.95	67.11	17.55	39.2	46.65	24.11	32.4	28.55	15.76	27.26	19.08	42.12	29.98	15.26	10.33	11.54	41.75	15.1	14.88	16.92	17.14	32.63	19.3	53.72
Ccnd3	NM_001081635,NM_001081636,NM_007632	9.51	12.7	36.21	18.68	91.41	126.1	543.25	160.35	155.38	232.9	44.85	396.69	136.58	204.23	190.53	110.96	86.37	87.27	105.16	173.34	136.71	195.3	63.87	173.02	173.13	68.89	84.33	215.22	93.18	71.64	41.08	112.66	90.91	163.69	140.82	23.03	152.48	117.64	66.16	67.68	2.06	26.74	21.51	9	128.7	37.27	106.44	39.02	58.36	183.76	169.85	135.23	136.41	240.19	8.53	153.03	114.79	327.01	262.51	191.23	134.22	268.02	122.49	114.77	23.5	108.09	131.54	147.03	223.24	179.95	74.17	205.84	243.96	124.6	121.96	29.84	99.74	175.42	181.65	136.47	55.06	236.63	154.53	73.53	96.99	20.12	8.57	143.73	100.63	132.82	91.66	185.46	89.32	35.57	194.36	134.4	237.2	158.92	87.17	107.57	145.92	40.77	168.7	90.99	140.19	98.45	89.24	128.89	61.16	138.04	147.5	211.76	145.33	68.66	208.89	251.55	298.65	169.42	111.85	86.55	97.49	178.82	151.68	196.18	79.31	117.03	111.31	190.33	107.07	82.74	104.71	136.77	132.64
Slc16a1	NM_009196	3.67	29.38	3.27	38.05	16.58	5.05	7.86	16.27	3.04	68.06	44.91	8.46	6.21	12.27	15.44	44.18	44.2	15.63	15.7	36.53	27.42	33.15	24.74	17.2	7.57	35.94	69.46	11.74	25.32	7.08	14.63	32.36	36.87	61.99	22.86	10.42	30.33	13.34	14.83	18.3	23.08	27.17	88.37	20.47	49.65	32.87	8.18	40.17	2.56	19.42	20.04	22.12	13.85	28	10.13	52	15	50.6	57.82	36.85	75.55	42.83	10.53	33.09	21.29	15.06	16.8	12.2	14.77	27.15	49.23	1.49	25.8	37.97	66.65	30.26	23.75	25.01	34.27	9.57	4.53	30.26	10.36	14.35	4.26	26.69	49	39.44	6.44	8.87	5.27	13.15	27.72	2.75	30.86	6.81	41.02	11.41	0	22.88	54.74	35.3	20.99	10.16	17.32	10.98	19.03	2.21	27.43	15.37	17.55	6.9	35.29	18.7	5.08	23.03	20.03	45.13	41.63	22.29	119.34	27.31	12.76	14.06	15.2	14.75	27.95	20.84	12.17	7.8	7.73	10.49	21.68
Ndufa5	NM_026614	23.12	183.47	140.3	73.43	63.59	8.58	89.13	121.55	51.28	121.74	36.45	199.95	117.17	29.21	148.12	93.29	112.6	108.66	70.17	40.4	134.79	69.49	133.45	155.78	135.25	141.29	97.97	88.31	121.56	103.53	30.64	29.06	65.13	79.05	87.82	125.67	42.52	61.23	40.34	84.4	109.52	143.46	153.85	113.87	78.69	75.56	100.45	29.13	144.67	109.38	110.64	60.4	41.68	68.32	27.66	112.54	74.62	92.16	139.16	132.02	86.39	92.69	50.55	61.12	97.13	137.64	120.72	137.01	85.11	82.43	129.57	51.34	110.49	134.8	67.72	129.42	65.97	78.76	58.53	27.47	53.37	82.87	66.41	85.04	47.87	120.44	89.73	76.9	95.08	151.44	198.76	163	82.4	80.82	128.91	128.41	67.31	97.95	78.62	85.68	116.11	87.73	134.62	159.37	96.33	110.12	125.28	123.56	79.33	96.75	104.52	143.69	96.24	98.47	63.88	67.96	47.44	65.8	83.41	127.6	153.82	97.94	76.07	119.23	83.7	53.9	52.37	64.33	137.01	254.81	126.1	107.07	120.56
Hectd1	NM_144788	42.66	34.98	28.7	37.79	31.48	32.72	30.66	30.7	26.29	25.76	30.62	32.94	36.52	31.06	17.09	32.11	28.28	36.49	46.57	21.27	31.4	26.91	25.22	31.57	28.36	26.2	35.38	32.41	19.02	20.27	50	38.73	30.2	39.59	23.19	25.78	22.08	40.23	16.47	20.86	52.05	41.5	49.11	68.48	39.23	43.33	20.08	39.45	25.78	34.32	21.16	48.22	38.99	27.79	34.09	24.34	30.57	28.31	26.37	23.8	16.58	30.35	22.21	30.58	35.44	24.48	33.12	28.49	12.97	20.05	33.13	37.3	25.2	70.1	26.12	35.56	36.56	25.04	44.85	27.9	10.91	19.39	23.8	21.34	22.53	34.18	31.24	43.66	26.88	43.1	24.16	33.75	38.17	23.44	15.66	26.44	20.64	32.39	43.02	39.42	46.32	40.08	38.07	23.83	30.44	31.51	25.23	31.15	19.56	32.21	21.87	23.19	43.29	33.09	17.97	35.31	24.06	31.62	20.47	37.77	29.85	23.42	38.61	24.13	22.28	38.58	28.04	28.26	30.26	7.68	26.9	18.65	27.01
Mamdc4	NM_001081199	0	0.54	0	0	0.5	1.68	0.2	0.27	0	0	0	0	0.17	0.23	0	0	0	0	0	0	0.62	0	0	0	0	0	2.17	0	0	0.36	0.81	0	0	0.42	1.32	0	0.34	0	0	0.26	0.54	0	0.72	0	0	0	0	0.52	0	0.68	0	0.27	0	0	0	0	0	0.29	0	0	0	0.96	0	1.13	0.82	3	0.64	0	0	0	0.37	0	0	1	0.33	0.51	3.49	0	0.47	0.33	0	0	0	0	0	0	0	0.26	0	0.45	0	0	0	0	0	0	0.59	0	0	0	0	2.42	0	0	0	0	0	0.35	0.29	0	0.49	0	0.26	0	0	0	0	0	0	0.45	0	0.34	0	0	0	0	0	0.26	0.17	0	0	0.19	0
Cox8a	NM_007750	734.57	624.68	602.85	626.27	637.18	873.52	485.81	692.54	764.43	200.37	643.37	365.99	874.92	905.66	501.81	815.61	820.33	796.52	641.22	1207.98	910.54	1478.38	823.18	1020.07	915.55	991.83	1259.67	543.28	901.65	650.31	837.9	713.29	629.2	866.6	725.2	953.12	786.07	508.27	667.24	373.2	331.45	486.27	502.85	354.1	699.64	474.25	922.39	722.77	681.02	447.2	876.2	761.49	810.43	485.54	674.39	722.84	485.05	582.29	517.48	476.32	950.52	727.62	689.12	976.75	458.43	811.91	515.21	670.26	1145.95	655.56	609.83	1032.06	451.44	754.65	956.28	613.58	590.44	809.41	511.63	833.74	586.07	1005.9	650.56	665.38	484.58	504.48	645.7	751.98	629.22	920.35	658.3	870.22	825.06	671.8	1099.39	475.88	782.09	779.42	455.57	642.1	582.25	874.65	578.57	811.22	1021.9	615.1	826.69	562.16	587.68	750.59	887.82	1244.9	1041.73	766.1	479.44	783.72	740.88	736.91	788.59	797.24	806.74	646.29	932.14	820.5	696.9	640.89	1391.59	862.92	578.21	734.77	713.56	835.03	483.74
Gm17026	NR_105055	14.42	1.63	3.68	33.24	7.55	0	3.07	3.22	3.07	2.28	13	3.32	3.57	4.89	4.99	7.07	0	4.31	1.47	22.49	0	2.44	5.71	1.64	0	6.03	16.26	6.41	0.71	4.3	2.45	0	8.71	6.24	1.99	1.05	1.03	0.86	2.92	10.99	4.86	10.18	8.76	0	0.65	11.97	1.07	2.63	2.87	0	1.31	6.88	9.97	2.22	1.63	1.19	0	7.78	1.95	1.82	4.26	3.61	0	6.81	16.07	6.78	5.74	0.74	0	6.84	5.57	2.49	3.08	12.99	5.87	5.4	3	13.68	9.91	4.99	2.16	7.85	3.46	1.07	3.88	5.15	8.48	8.46	0	9.49	1.18	14.26	7.22	12.7	6.27	2.99	0.89	1.56	1.04	7.32	5.37	1.46	5.26	5.44	0	1.53	2.6	4.2	6.21	5.41	8.79	0.74	1.56	1.91	2.04	1.07	0	5.75	2.84	3.41	1.39	7.1	4.13	5.09	3.12	6.17	1.46	1.55	3.99	0	3.52	1.14	17.26
Pcolce2	NM_029620	0	0	0	0	0	2.42	6.69	5.26	15.6	0.83	5.9	1.38	1.11	1.02	2.18	0	8.13	0.63	0	0	1.35	2.96	6.01	0	7.28	0	20.13	0	1.55	4.69	0	1.27	0	0	0.72	0	0	8.11	2.12	0	0	0	0	2.49	2.38	0	0	0	4.17	5.94	4.76	0	0	0	0	0.86	0	2.51	3.53	2.64	2.07	0	5.95	1.24	14.35	0	9.28	15.11	0	1.66	3.24	0.91	2.24	0	0	3.36	0	0	9.27	3.64	3.93	0	7.56	0	0.94	0	0	1.12	0	0	3.43	0	0	0	0	0	2.57	1.14	6.44	0	0	0	1.53	0.49	0	6.69	0	5.36	0	2.95	0	1.08	0	12.07	0	0	27.07	2.39	0	0	8.1	0.74	0	0	6.82	0	32.95	10.71	10.15	7.9	0	0	25.77
Gucd1	NM_175133	4.71	5.93	8.4	7.59	24.83	19.29	55.93	19.14	31.83	36.49	55.74	50.53	17.96	21.43	63.94	33.29	52.62	26.02	39.6	21.89	28.08	43.44	20.46	51.71	39.95	10.18	38.93	27.97	21.91	67.7	38.81	43.32	37.2	47.05	35.59	5.75	49.43	40.98	25.47	35.33	13.33	22.31	11	12.59	41.34	42.39	64	35.7	13.12	25.22	18.27	17.28	43	33.96	21.55	36.18	1.36	54.95	41.82	55.85	26.75	35.42	2.02	39.9	14.69	67.74	32.56	20.11	34.62	32.89	33.75	80.11	39.65	79.92	47.63	0.71	26.17	25.82	61.77	51.45	14.41	39.24	24.27	35.27	42.84	8.22	0	30.32	43.35	4.96	79.47	68.87	25.78	23.24	10.84	42.39	63.96	55.52	25.13	29.24	20.23	25.14	22.65	27.8	52.06	11.96	34.01	43.11	65.74	27.35	39.09	31.11	48.46	35.18	32.19	43.76	51.92	26.39	30.02	52.69	15.34	29.38	29.74	3.5	47.05	83.6	27.18	6.05	26.49	34.63	10.93	41.66	63.65
Zfp59	NM_011762	2.87	0	0.64	0	2.1	0	0	0.28	2.85	6.74	10.18	0.17	0	2.44	0	3.87	0	0.3	2.55	2.73	0	4.56	9.35	5.18	0	15.74	27.67	6.17	0	0.38	0	0	1.74	0.87	1.39	0	0	2.4	0	0.55	4.51	0.71	0.76	2.4	3.42	0	0.76	2.57	0	0	0	0.71	6.66	7.71	2.26	0	7.23	0	0	0.63	11.43	4.54	0.22	6.56	3.44	4.74	5.14	1.82	0.29	1.19	3.5	3.05	0	0	0	0	0.52	0	0.5	0	6.06	9.84	0	0	0	11.61	1.47	0.54	7.07	27.39	0	5.96	0	0.4	0	2.77	5.54	0	0	0	0.42	0	10.64	6.19	2.7	0.54	5.91	0	3.4	0	14.38	0	9.57	1.56	0.48	0	1.37	7.18	0	0.47	8.27	12.43	19.28	4.45	3.28	0	34.5	9.21	0	0	0.73	0	0
Btg3	NM_001297747,NM_001297747_chr17:50698680_50699884,NM_009770	2.01	58.04	64.45	84.2	18.3	13.69	30.92	29.31	31.1	14	36.94	24.9	42.09	13.34	10.17	46.2	165.36	94.84	5.06	18.1	1.8	62.24	23.6	2.68	0	100.86	188.12	68.59	27.4	75.09	51.03	75.42	66.73	117.61	86.33	5.76	37.12	53.73	20.2	70.32	40.36	29.72	103.23	15.66	2.14	150.62	22.13	55.75	81.24	81.28	68.65	38.98	15.2	82.52	147.24	100.54	196.27	29	49.53	33.36	31.18	36.07	29.37	3.6	43.92	13.05	17.06	21.58	1.63	19.57	34.87	21.12	34.42	81.11	34.12	98.36	19.07	46.93	71.2	40.43	32.03	21.58	50.66	18.28	13.72	48.21	79.99	15.39	36.12	143.52	139.98	138.91	59.49	46.3	176.73	79.51	31.6	9.8	3.82	39.97	71.19	75.02	35.75	0	11.18	1.77	12.98	0	13.62	5.49	9.54	4.71	20.25	94.17	50.8	164.56	41.09	54.39	46.91	41.42	217.87	34.8	66.81	24.84	33.53	81.37	116.22	38	50.31	46.07	68.55	46.21	247.41
Fbrsl1	NM_001142642,NM_028596	0.57	0.45	0	0	2.01	3.2	0.6	0.67	2.43	1.03	5.8	0.26	4.74	0.83	1.68	0	2.09	0	0.82	4.02	0.26	0.23	0	3.64	4.52	0	2.06	4.68	2.9	3.03	1.37	0.62	3.67	11.59	8.38	0.15	5.09	4.15	2.94	2.59	0.9	0.71	5.35	9.63	0	1.88	4.07	2.99	3.82	1.28	3.71	7.73	2.9	3.72	2.26	0.83	2.7	1.09	2.99	0.51	2.99	0.25	4.29	1.43	0	6.34	3.82	1.41	0.3	0	1.72	1.67	2.53	8.99	5.98	0.43	7.28	1.64	1.98	3.15	0.91	4.27	2.44	1.73	0.91	0.81	0	0.7	0.75	3.02	8.58	9.63	15.46	0.96	5.89	6.13	1.67	8	0.62	0.36	5.73	8.2	3.98	5.88	1.27	0	1.64	0	1.18	7.33	5.88	0.94	0	6.23	4.76	3.98	2.41	0.69	1.59	8.81	3.52	5.21	7.45	1.97	1.37	9.31	1.33	2.77	2.61	0.62	0	1.07	4.09
Prss3	NM_011645	0	0	0	0	0	0	0	0	0	0	0	0	0	0	0	0	0	0	0	0	0	0	0	0	0	1.18	0	0	0	0	0	0	2.2	0	0	0	0	0	0	0	0	0	0	0	0	0	0	0.93	0	0	0	0	0	0	0	0	0	0	0	0	0	0	0	0	0	0	0	0	0	0	0	0	0	0	0	0	0	0	0	0	0	0	0	0	0	0	0	0	0	0	0	1.27	0	0	1.24	0	0	0	0	0	0	0	0	0	0	2.72	0	1.86	0	0	0	0	0	0	0	0	0	0	0	0	0	0	0	0	0	0	0	0	0	0	0	0	0
Olfr1504	NM_146634	0	0	0	0	4.54	0	0	0	0	0	0	0	0	0	0	0	0	0	0	0	0	0	0	0	0	0	0	0	0	0	0	0	0	0	0	0	0	0	0	0	0	0	0	0	0	0	0	0	0	0	0	0	0	0	0	0	0	0	0	0	0	0	0	0	0	0	0	0	0	0	0	0	0	0	0	0	0	0	2.12	0	0	0	0	0	0	0	0	0	0	0	0	0	0	0	0	0	0	2.34	0	0	0	0	0	0	0	0	0	0	0	0	0	0	0	0	0	0	0	0	0	0	0	0	0	0	0	0	0	0	0	0	0	0	0
A130077B15Rik	NR_040616	1.08	0.85	2.89	0	0	0	0.32	0.42	1.07	0.6	0	0.25	0	0.37	0	0	0	0	0	0	0	0.43	0	0	0.28	0.35	0	0	0	0	0	0	0	0	0	0.27	0	0	0	0.41	0	2.13	5.74	0	0	0	0	0	0	1.07	0	0.43	0	0.58	0	0	3.12	0	0	0	0	0	0	0	1.95	0	0.67	0	0	0	0	0	0	1.05	0.52	0.4	0	0	0	0.53	0	0.59	0	0	0	0.67	0	0	0	0	0.62	0	0.38	0	0	0.52	0	0.41	0	0	0.31	0	0	0	0	0.81	0.68	0.56	0.47	0	0	0	0	0	0.36	0	0.26	0	0	0	0	0	0.73	0	0.41	0.54	0.38	0	0	0	0	1.2	1.51
4930412C18Rik	NR_030693	0	0	0	0	0	0	0	0	0	0	0	0	0	0	0	0	0	0	0	0	0	0	0	0	0	0	0	0	0	0	0	0	0	0	0	0	0	0	0	0	0	0	0	0	0	0	0	0	0	0	0	0	0	0	0	0	0	0	0	0	0	0	0	0	0	0	0	0	0	0	0	0	0	0	0	0	0	0	0	0	0	0	0	0	0	0	0	0	0	0	0	1.42	1.2	0	0	0	0	0	0	0	0	0	0	0	0	0	0	0	0	0	0	0	0	0	0	0	0	0	0	0	0	0	0	0	0	0	0	0	0	0	0	0	0
Orc4	NM_001177313,NM_011958,NR_033442	92.38	136.49	75.66	76.85	118.15	38.91	139.02	105.96	121.34	132.02	192.71	127.63	76.52	82.46	132.16	99.25	112.7	132.09	62.89	101.17	62.02	80.56	74.42	68.21	95.89	29.7	52.34	140.43	80.85	64.94	206.7	75.11	80.89	71.26	133.34	161.4	182.57	113.68	54.91	111.76	163.11	93.76	129.98	136.12	104.44	137.21	48.18	62.52	138.2	111.42	116.55	75.41	104.03	116.41	125.38	116.62	196.4	131.28	124.91	104.71	127.77	125.08	84.61	68.22	111.19	92.38	55.28	72.29	78.57	67.14	80.38	82.58	134.22	79.7	77.36	168.03	148.58	67.84	98.04	69.87	86.59	98.01	109.12	76.62	49.88	154.15	144	105.4	70.48	75.39	137.06	99.67	86.41	100.81	95.14	101.73	104.38	65.56	43.58	81.57	53.7	85.38	125.11	75.01	73.52	73.4	79.71	50.47	116.91	53.26	127	86.08	109.94	102.62	140.21	145.07	77.59	142.8	105.96	64.88	106.75	102.91	76.85	130.6	86.93	99.47	65.66	90.98	84.51	103.7	112.52	69.73	145.71
8430429K09Rik	NR_028317,NR_045275,NR_045276	1.52	2.3	5.7	0	3.45	0	3.59	0	2.34	11.45	15.23	8.68	3.08	6.6	15.62	13.12	0	0	5.63	5.89	2.94	1.2	12.43	5.58	0	15.9	19	1.13	2	0	13.5	12.14	0	1.85	7.85	0	9.78	1.39	2.74	9.16	5.26	9.31	22.12	2.79	4.68	0	16.64	3.3	6.98	6.48	0.93	0	5.15	2.53	1.2	0	13.79	5.3	9.69	39.36	14.17	9.24	0.89	1.26	9.4	7.51	0	1.04	5.13	4.38	5.35	4.6	1.44	0	13.67	0	5.98	0	4.19	0	2.39	12.19	0	0	0	1.82	0	0	0	0	15.27	2.16	4.53	0	6.53	0	4.84	16.56	1.19	5.22	27.26	10.91	0	1.51	1.05	0	0	3.11	8.24	3.3	2.06	1.04	4.73	6.37	3.17	11.39	11.69	8.13	0	0	24.88	6.23	2.04	14.01	2.48	0	0	9.22	1.55	0.7	0	0.8	3.04
Sel1l2	NM_001033296	0	0	0	0	0	0	0	0	0	2.76	0	0	0	0	0	0	0	4.18	0	0.53	0	0	4.64	0	0	0.41	0	0	0	0	0	0	0	0	3.02	0	0	0	0	0	0	0	0	0	0	0	0	0	0	0	0	0	0	0	0	0	0	0	0	0	0	1.31	0	0	0	0	0	0	0	0.69	1.35	0	0	0	0	0	0	2.5	0.86	0	0	0	0	0	0	0	1.28	0	0	0.82	6.44	0	0	0	0.84	0	0	0	0	0	0	0	0.64	0	0	0	0	0	0.54	0	0.89	0	0	0	0	0	0	0	0	0	11.84	0	2.51	0	0	0	0	0	0	0	0	0	0
Litaf	NM_019980	200.33	176.39	120.28	192.36	269.14	377.57	360.14	288.6	245.83	310.15	194.24	243.76	238.31	378.84	272.32	247.13	187.08	236.11	275.12	156.56	357.13	301.03	297.62	327.19	335.76	168.18	259.57	221.11	328.09	252.11	301.92	293.72	228.92	216.74	261.54	173.37	246.79	332.27	277.31	352.77	195.51	208.87	216.82	150.74	309.57	138.3	304.2	171.56	237.79	207.39	313.58	273.94	411.61	274.92	208.99	322.84	171.14	282.47	285.16	207.93	280.72	276.84	255.54	358.21	222.62	262.11	157.67	290.54	306.69	267.93	254.94	249.14	253.2	274.7	271.19	156.55	354.02	179.13	312.14	421.05	362.22	345.86	312.49	280.06	231.3	210.74	169.07	218.43	152.12	58.66	205.9	193.68	324.97	188.64	228.97	172.99	310.59	208.3	241.69	194.94	308.88	221.76	204.28	196.24	305.03	247.33	292.73	250.13	357	241.27	130.79	328.86	336.5	215.36	306.63	327.63	299.92	387.25	261.92	201.01	247.33	331.51	218.31	182.35	310.87	234.2	321.26	264.73	374.31	254.75	252.89	313.65	252.44
Nfu1	NM_001170591,NM_020045	67.68	111.78	132.13	166.61	81.13	48.21	150.1	92.44	62.43	71.53	70.34	163.93	89.04	131.16	120.66	116.09	48.98	155.66	43.87	83.44	119.43	139.08	152.25	80.41	117.69	179.8	171.15	149.94	54.94	103.75	58.43	75.44	116.46	55.58	103.38	92.52	75.09	45.77	65.1	96.75	65.44	225.2	127.55	66.26	91.8	147.36	136.04	175.98	89.89	64.19	71.5	104.05	70.59	104.17	129.23	91.11	66.34	101.99	133.62	208.88	154.18	99.09	178.82	70.88	265.78	174.77	152.26	112.37	117.96	132.35	39.77	92.34	143.48	62.31	30.57	119.6	46.7	77.08	71.5	68.23	67.29	51.5	68	91.78	76.72	92.59	69.73	29.78	60.65	196.08	100.57	117.9	132.23	91.3	71.76	53.53	144.29	82.7	60.22	55.03	95.92	103.62	97.12	160.6	118.83	81.98	138.92	94.98	64.79	106.36	126.05	167	131.85	87.2	48.52	76.34	68.45	84.24	60.45	93.5	60.02	66.34	73.7	41.58	96.19	80.96	58.58	42.64	78.22	106.32	80.78	136.07	224.5
Atp6v0d1	NM_013477	130.41	117.94	121.12	126.26	121.06	186.29	220.87	166.46	122.6	152.12	177.02	291.33	167.07	152.82	214.99	164.71	156.98	179.06	131.45	164.62	175.26	210.04	225.92	140.9	179.21	222.1	173.29	185.54	199.11	188.13	128.52	141.86	130.52	170.98	172.99	115.54	171.23	144.91	133.27	177.11	99.89	96.23	92.41	127.51	157	143.96	171.69	279.9	77.51	167.44	153.84	175.44	122.1	169.38	130.6	151.5	160.34	218.28	153.63	212.17	177.73	200.86	122.92	86.4	132.52	108.2	216.71	179.95	164.09	153.02	147.83	147.32	191.92	119.12	189.47	93.75	154.51	151.57	203.38	144.43	214.63	147.96	163.07	94.59	152.54	115.2	80.5	144.91	141.83	90.44	264.51	183.61	202.34	112.11	138.88	143.89	108.46	198.79	86.25	127.32	168.78	103.23	227.4	100	119.82	68.64	194.32	160.99	200.69	133.74	146.18	161.28	224.95	148.88	275.5	252.44	210.67	240.11	233.68	159.37	145.87	178.46	125.77	151.54	171.04	172.96	222.86	109.42	168.64	138.71	84.28	194.77	186.28
Ccdc116	NM_001164606,NM_029779	0	0	0	0	0	0.58	0.63	0.27	0.7	0.39	0.55	1.61	0.17	0	0	0	0	0.29	0	0	0	0	0	0	0	2.53	0	0	0	1.1	0.42	0.6	1.28	1.71	1.36	0	0.35	0.29	0	1.08	0	0	0	0	1.78	0	3.74	0	2.93	0.69	0	0.97	0.57	0.75	0	0	0	0.59	0	0	0	0.49	0	1.17	0	0	1.31	0	0	0	0	3.41	0	0	0.34	0	0	0	1.45	0.68	0	1.15	1.48	0	0	0	0.72	2.36	0	0	0	1.22	3.2	0.39	0	0	0.3	0	0.18	0	0	4.24	0	0	0.44	0	1.34	0	0.3	0	2.01	0	1.07	0.22	0.23	0	0.67	0	0	0	4.76	1.74	0	0	1.6	0	0.5	1.06	0	0	0	0	0
Serpina4-ps1	NR_002861	0	0	0	0	0	0	0	0	0	0	0	0	0	0	0	0	0	0	0	0	0	0	0	0	0	0	0	0	0	0	0	0	0	0	0	0	0	0	0	0	0	0	0	0	0	0	0	0	0	0	0	0	0	0	0	0	0	0	0	0	0	0	0	0	0	0	0	0	0	0	0	0	0	0	0	0	0	0	0	0	0	0	0	0	0	0	0	0	0	0	0	0	0	0	0	0	0	0	0	0	0	0	0	0	0	0	0	0	0	0	0	0	0	0	0	0	0	0	0	0	0	0	0	0	0	0	0	0	0	0	0	0	0
Git1	NM_001004144	0	0.59	0	1.72	3.28	1.23	1.34	3.21	1.48	1.24	0	8.93	6.65	0.51	0.36	4.76	3.25	0	1.6	9.47	2.02	1.48	0.93	0	0.38	0	19.89	0	3.89	0	5.8	3.82	1.36	5	0	1.71	0	2.81	0.35	1.14	0	0.74	0.79	0	0.71	0	1.19	4.02	5.2	2.22	2.85	10.9	1.51	11.24	0	5.6	1.08	5.01	5.99	0	10.34	0	0	1.86	2.68	1.92	7.91	3.24	10.07	0	2.03	3.63	3.37	13.48	7.12	3.63	4.37	0	2.06	1.82	2.36	1.23	0	1.17	3.3	0	0	0	4.91	16.71	3.85	9.31	9.43	7.95	14.14	2.89	0.32	0.57	1.71	2.51	0.43	0	3.44	0.5	0.47	8.92	3.31	0	0	0.49	3.74	0.54	0	0	2.23	0.39	4.63	12.85	0	4.45	9.12	2.22	5.52	0	1.42	0	0.27	0	4.88	1.97	1.78	7.63	3.83
Mir3091	NR_037274	0	0	0	0	0	0	0	0	0	0	0	0	0	0	0	0	0	0	0	0	0	0	0	0	0	0	0	0	0	0	0	0	0	0	0	0	0	0	0	0	0	0	0	0	0	0	0	0	0	0	0	0	0	0	0	0	0	0	0	0	0	0	0	0	57.74	0	27.59	0	0	0	0	0	0	0	0	0	0	0	0	0	0	0	0	0	0	0	0	0	0	0	0	0	0	0	0	0	0	0	0	0	0	0	0	0	0	0	0	0	0	0	0	0	0	0	0	0	0	0	0	0	0	0	0	0	0	0	0	0	0	0	0	0	0
Atad3a	NM_179203	18.24	28.74	21.36	15.76	41.77	56.74	54.43	39.66	29.47	39.76	63.89	91.1	55.35	29.04	33.18	29.11	54.6	53.94	30.89	69.79	53.01	76.09	65.02	22.37	91.04	47.73	89.62	91.28	29.27	23.31	41.52	24.27	48.46	79.13	46.36	10.44	64.38	46.23	54.61	24.86	21.52	5.63	4.85	36.18	59.11	39.74	99.49	119.09	30.18	45.25	46.06	66.3	81.98	35.59	19.8	72.11	18.08	76.59	48.48	45.4	94.71	30.85	57.69	26.5	30.78	43.91	157.49	49.47	25.12	58.76	17.94	43.6	54.81	77.78	58.72	32.88	17.49	34.26	66.86	57.22	18.63	45.58	37.05	64.58	56.49	35.57	23.43	52.91	44.99	90.13	5.24	58.87	51.6	44.12	46.31	50.77	63.73	44.22	37.06	43.51	90.64	32.45	34.99	52.52	37.93	57.02	57.75	39.24	32.42	58.64	26.08	39.68	88.13	46.46	24.95	20.82	40.25	22.35	45.26	68.32	23.97	56.41	32.15	14.13	31.28	32.57	49.92	15.07	52.81	66.04	35.42	48.56	47.82
Aadacl3	NM_001085503	0	0	0	0	0	0	0	0	0	0	0	0	0	0	0	0	0	0	0	0	0	0	0	0	0	0	0	0	0	0	0	0	0	0	0	0	0	0	0	0	0	0	0	0	0	0	0	0	0	0	0	0	0	0	0	0	0	0	0	0	0	0	0	0	0	0	0	0	0	0	0	0	0	0	0	0	0	0	0	0	0	0	0	0	0	0	0	0	0	0	0	0	0	0	0	0	0	0	0	0	0	0	0	0	0	0	0	0	0	0	0	0	0	0	0	0	0	0	0	0	2.94	0	0	0	0	0	0	0	0	0	0	0.48	0
Dyrk3	NM_145508	36.17	77.08	29.89	35.5	22.58	39.18	45.16	35.61	10.65	81.59	84.59	24.06	27.21	18.65	37.03	88.79	18.47	24.68	42.03	69.49	74.31	55.83	59.29	60.56	62.87	57.33	46.21	49.66	53.4	22.45	113.52	94.62	31.69	44	23.33	8.86	44.53	13.99	19.68	60.93	18.97	64.84	9.96	11.18	54.54	79.77	45.87	190.58	28	15.95	20.46	17.42	32.46	38.94	26.45	78.52	52.14	47.25	18.99	114.97	34.29	68.25	22.99	48.9	35.37	73.17	55.79	56.14	66.08	43.79	73.38	26.81	93.17	84.14	48.52	44.65	34.22	87.58	55.4	39.78	49.37	70.34	52.52	31.3	48.14	29.28	28.92	55.13	48.47	67.95	189.97	37.59	46.52	39.06	61.67	43.44	13.83	26.48	59.81	37.33	111.12	33.83	26.71	27.95	54.63	37.97	33.9	20.62	65.79	26.48	23.92	9.7	57.57	130.74	84.78	41.2	36.4	37.49	23.48	46.56	264.18	54.97	45.84	13.27	41.81	85.2	96.73	9.1	57.5	39.6	44.82	50.76	58.68
Slmap	NM_032008	29.49	27.48	30.58	43.67	24.25	25.83	45.48	28.25	59.89	40.65	36.11	38.56	56.96	58.73	44.98	32.23	45.45	31.01	38.19	18.61	15.54	38.61	26.22	26.11	28.23	28.65	41.97	40.3	35.8	28.48	59.03	32.86	39.21	61	45.85	21.12	49.94	46.44	31.47	51.94	42.11	33.26	21.1	44.32	31.42	48.95	13.52	51.41	40.26	55.52	45.17	22.95	38.21	54.12	26.1	54.64	57.3	65.71	41.81	47.98	40.51	27.95	21.82	18.03	26.72	37.16	30.81	28.58	16.75	31.06	21.6	24.19	45.63	42.95	15.24	41.05	31.31	34.29	44.96	47.66	31.19	36.39	37.98	43.6	43.83	30.76	71.08	47.83	46.32	42.06	49.77	54.91	49.69	45.92	56.85	65.86	42.69	52.48	31.74	40.86	39.87	81.04	65.35	22.4	28.78	13.51	22.54	20.8	70.06	31.84	30.22	15.56	37.95	43	69.02	51.62	42.59	50.2	42.63	31.9	43.37	52.25	29.17	38.15	47.39	61.99	64.66	52.62	35.34	12.3	43.57	35.63	45.48
A930006K02Rik	NR_077219	0	0	0	0	0	0	0	0	0	0	0	0.89	0	0	0	5.67	0	1.61	0	0	0	0	0	0	0	0	3.01	2.97	1.32	0	0	3.26	0	2.32	0	0	0	0	0	0	0	0	0	0	0	0	0	2.94	0	0	0	0	1.55	0	0	1.11	5.55	0	10.93	0	5.28	0	0	0	0	0	0	0	0	2.13	0	0	0	3.71	1.82	0	0	0	0	0	2	0	0	0	0	0	3.98	0	0	0	0	0	1.35	0	0	0	0	0	0	0	0	0	0	0	2.4	0	0	0	0	2.51	2.71	0	0	4.74	0	0	0	1.53	0	0	0	1.88	0	0	0	0	0	5.77	0	0	0	0	0
Tas2r109	NM_207017	0	0	0	0	0	0	0	0	0	0	0	0	0	0	0	0	0	0	0	0	0	0	0	0	0	0	0	0	0	0	0	0	0	0	0	0	0	0	0	0	0	6.1	0	0	0	0	0	0	0	0	0	0	0	0	0	0	0	0	0	0	0	0	0	0	0	0	0	0	0	0	0	0	0	0	0	0	0	0	0	0	0	0	0	0	0	0	0	0	0	0	0	0	0	0	0	0	0	0	0	0	0	0	0	0	0	0	0	0	0	0	0	0	0	0	0	0	0	0	0	0	0	0	0	0	0	0	0	0	0	0	0	0	0
3110062M04Rik	NM_001135611,NM_199145	0	0	2.73	0	2.19	0	3.25	2.65	1.13	1.78	4.9	0	0.2	2.08	0	3.76	1.35	7.76	0.52	4.17	0.66	1.22	2.45	2.14	1.75	7.27	3.87	8.31	0	1.65	0	0	0	8.9	2.23	0	0	0.61	2.15	0	0.63	0	8.14	0	2.65	7.74	1.24	0.82	1.02	3.69	1.93	0	2.18	1.73	0.58	0	3.37	0	0.76	5.95	1.11	1.33	0	1.22	7.27	0	1.21	1.11	0.6	0.85	5.51	4.62	1.98	2.99	0.7	5.44	5.02	0.54	0	0.75	0	0.44	1.36	0.8	6.26	2.37	0	0	0.48	1.54	0	5.14	2.46	2.17	3.68	2.54	0.31	0	0	7.78	4.47	1.92	4.3	0	1.42	0	2.92	0	1.01	3.52	9.88	0	0	0	0.53	1.98	1.26	1.23	3.92	1.21	0	6.51	1.47	5.26	1.76	1.83	1.61	5.74	0.18	1.67	6.08	2.08	6.47
Zfp1	NM_001037665,NM_011742	51.22	47.41	36.35	124.81	13.26	57.16	87.21	29.42	47.22	49.97	72.67	52.79	30.61	23	57.73	41.39	20.27	50.48	52.64	44.46	31.12	26.92	13.46	30.75	37.48	38.84	25.67	65.3	24.06	52.05	139.18	63.96	65.68	42.08	47.34	50.27	56.18	28.89	57.08	66.77	58.13	49.17	69.05	40.23	34.93	17.52	77.55	54.41	12.65	49.26	16.34	70.83	52.25	27.62	77.28	38.29	62.84	48.72	63.32	49.26	18.69	33.88	79.7	27.44	104.02	58.56	28.92	35.21	25.8	63.37	27.85	28.31	30.94	82.1	6.45	54.7	68.16	32.08	62.12	44.67	49.91	29.7	44.5	42.95	18.94	33.92	41.81	35.52	59.43	96.36	42.28	57.48	45.45	45.63	34.66	37.1	18.2	29.74	61.44	36.94	51.94	92.16	64.49	38.88	44.48	37.05	34.3	42.39	25.35	24.73	44.13	20.76	38.85	43.94	46.81	32.2	82.25	49.94	25.01	45.41	54.12	11.9	62.71	32.66	42.94	41.45	31.06	30.1	30	28.19	26.23	25.87	34.39
Osbpl9	NM_001134791,NM_133885,NM_173350	27.01	112.12	27.08	42.01	65.9	43.19	125.58	65.23	23.06	82.73	38.94	100.26	55.63	74.06	103.42	95.94	50.02	37.78	39.81	37.07	83.57	53.7	109.45	48.53	58.02	11.31	25.19	32.15	89.15	40.69	9.63	28.02	6.77	20.3	79.6	19.81	57.38	36.63	78.53	25.3	24.65	75.57	8.96	35.33	115.27	69.27	12.09	29.06	28.12	52.24	124.42	59.12	31.65	131.05	43.2	140.82	48.94	74.08	93.88	28.74	65.52	46.25	33.09	59.52	47.73	76.99	50.19	62.82	110.4	82.41	97.05	54.09	81.75	34.98	46.06	46.49	41.17	43.06	60.47	43.23	44.62	38	62.12	131.54	53.25	69.75	157.73	41.01	37.13	21.27	54.6	18.66	39.73	23.35	25.19	57.28	76.76	41.66	27.77	32.08	92.91	16.98	41.41	45.06	50.17	49.16	50.99	88.64	42.03	85.65	46.79	66.27	27.32	55.38	51.02	56.6	55.41	59.42	116.26	38.7	32.53	78.92	33.04	27.03	64.68	36.76	30.96	14.42	67.36	20.43	44.28	43.64	55.51
Csk	NM_007783	1.21	1.91	1.08	1.4	2.67	2.97	16.67	2.85	7.85	6.72	14.38	8.67	3.31	0	15.91	1.79	0	5.59	8.66	3.59	2.19	0.96	0.38	4.86	4.05	1.19	0.48	0	4.63	5.09	0	9.31	0.74	0	0	0.31	0	4.06	1.73	6.97	0	3.6	2.58	0	0.77	3.53	7.7	0	0	6.03	0.77	5.51	0.98	7.19	0	9.12	1.75	3.57	2.87	8.6	16.81	0.85	10.43	0	7.29	14.7	13.22	3.51	2.48	1.35	4.61	4.42	1.82	0	12.74	0	11.53	0.81	0	2.96	14.08	0.66	4.1	1.26	3.45	0	4.99	4.55	8.79	5.6	4.18	8	0.43	4.09	3.29	4.7	3.66	2.77	4.93	5.09	0	0	2.48	0	6.1	0	1.54	3.74	8.37	0.8	2.6	0.88	0	1.89	3.22	8.87	4.06	0.97	2.8	0	11.53	2.4	5.71	0.75	6.94	16.43	21.61	15.59	6.48	0	0	7.73	10.19
Loh12cr1	NM_001170479,NM_026371	8.39	12.76	22.47	12.01	7.42	14.81	36.17	24.13	9.98	0.96	30.8	31.11	26.11	13.49	20.96	20.58	0	19.91	10.62	20.21	23.95	14.38	25.18	9.24	38.4	42.28	23.68	12.9	5.6	26.01	10.77	23.11	22.24	22.03	29.9	4.31	10.68	27.79	8.62	12.8	26.28	3.14	37.19	8.44	21.65	16.37	15.51	6.69	30.22	11.33	17.34	36.16	9.51	18.99	13.26	7.55	9.37	15.96	43.59	8.43	39.46	34.27	35.01	24.67	22.13	17.63	20.63	16.85	20.71	12.01	22.64	34.92	36.11	29.02	39.64	16.08	4.85	26.57	18.21	7.94	7.83	4.66	20.2	5.09	19.7	3.16	30.94	9.94	7.61	27.52	10.46	41.35	17.59	27.72	26.67	36.17	35.76	23.29	40.52	30.65	20.7	27.81	14.56	17.35	22.92	19.6	10.59	40.92	12.46	22.06	29.37	32.63	29.63	11.8	6.55	5.04	23.34	24.47	8.25	5.88	46.78	10.49	11.04	14.12	21.97	6.65	11.86	12.05	18.51	19.77	28.52	18.35	35.35
Nfkbil1	NM_010909	1.92	0	0	2.22	4.23	21.61	8.6	11.28	9.55	6.39	15.18	30.1	19.06	9.79	22.39	16.05	11.16	23.35	13.72	27.5	30.27	19.79	4.15	8.44	43.25	18.79	3.04	14.22	4.66	29.14	5.73	21.24	19.78	14	6.5	1.96	21.24	9.61	20.01	7.33	1.51	11.41	0	0	11.62	0	15.02	38.32	5.36	24.84	8.57	27.98	16.3	16.57	3.04	19.42	5.54	18.58	17.27	11.91	6.64	3.38	5.3	6.37	0	7.04	22.64	33.27	7.82	17.03	17.7	8.14	7.68	37.36	24.7	13.69	16.8	6.39	7.94	4.67	25.24	24.11	7.27	11.95	22.96	1.2	3.96	20.12	6.33	1.27	28.71	18.65	33.03	14.02	7.81	5.59	19.87	6.57	11.19	39.02	30.09	0	5.9	27.32	20.48	4.3	9.71	28.5	18.23	24.01	12.32	0	8.02	15.5	50.24	13	10.98	3.07	8.85	14.64	5.2	15.18	5.15	9.51	22.63	15.38	40.27	7.24	23.79	9.71	24.3	20.75	34.05
Rpain	NM_001252413,NM_001252414,NM_001252415,NM_027186	10.44	9.77	6.95	15.2	31.89	30.92	37.3	10.23	34.24	33.9	66.57	36.79	24.44	12.7	52.83	27.82	11.72	12.3	10.52	29.84	25.44	5.16	1.8	11.59	17.74	4.74	0	37.2	16.75	26.15	37.75	19.86	10.82	0	48.95	27.22	3.82	13.8	9.14	1.88	1.86	15.35	11.64	9.75	13.02	25.16	1.33	5.94	10.18	0	12.3	18.12	29.57	14.58	70.43	11.41	7.3	8.17	16.84	16.03	19.3	4.42	13.98	24.2	51.77	0	18.15	19.84	8.48	8.72	8.69	14.52	13.46	8.94	21.57	41.42	10.31	6.63	5.01	22.22	14.44	44.47	22.58	12.03	6.95	9.06	89.14	3.78	13.64	13.42	12.34	6.59	23.76	38.52	7.79	6.86	8.36	5.08	1.87	1.08	0	1.76	6.05	8.53	22.78	11.86	4.73	9.21	3.34	4.79	0	5.62	0	9.51	1.63	18.98	5.72	37.68	30.7	4.44	27.06	20.49	54.07	7.55	2.94	3.27	8.1	17.64	43.55	4.49	26.18	14.36	15.76
Foxi1	NM_023907	0	0	0	0	0	0	0	0	0	0	0.93	0	0	0	0	0	0	0	0	0	0	0	0	0	0	0	0	0	0	0	0	0	0	0	0	0	0	0	0	0	0	0	0	0	0	0	0	0	0	0	0	0	0	0	0	0	0	0	0	0	0	0	0	0	0	0	0	0	0	0	0	0	0	0	0	0	0	0	0	0	0	0	0	0	0	0	0	0	0	0	0	0	0	0	0	0	0	0	0	0	0	0	0	0	0	0	0	0	0	0	0	0	0	0	0	0	0	0	0	0	0	0	0	0	0	0	0	0	0	0	0	0	0
Ssh1	NM_198109	0	1.36	0	0	3.15	0	0	0	0.43	1.43	2.72	0	0	4.39	0.42	0.42	0	1.44	1.84	0	0.78	0	0	1.38	0.66	0	6.85	0	0	4.97	1.54	0	0	1.57	0	0	1.3	0	0	0	0.68	0	0	0	0	0	0	0	1.2	0	0.55	0	1.74	0	0	0.75	0	0.36	0.41	0	0	0	0	0	0	0	0	1.87	0	0.48	1.4	0	0.43	1.26	0	0	0	0	0	0	0	0.94	0	1.79	0	0	0	0	0	0	5.44	1.19	1.21	0	0	0	0.74	0	1.97	0	0	0.31	0.44	2.29	2.16	0	0	2.22	0	0.57	0	0	0	0	0	3.15	2.47	0	1.19	0	2.34	1.28	4.05	1.07	0	1.73	3.38	0	1.04	0	0.88	0	2.81
Dennd5b	NM_177192	89.9	24.65	38.35	96.64	28.35	52.33	32.97	18.55	59.14	21.72	80.24	13.19	12.42	33.46	37.03	32.94	17.32	38.69	41.95	29.48	37.95	26.75	21.93	17.1	17.03	35.85	71.7	30.24	26.3	58.41	60.02	56.09	52.18	78.15	38.79	14.06	40.88	54.83	44.36	38.73	39.19	54.3	72.05	289.46	16.14	73.99	27.3	36.74	90.39	29.18	17.67	26.47	53.58	24.36	45.09	5.99	100.66	40.62	33.87	37.67	40.7	15.06	20.79	110.6	23.7	28.47	25.99	45.41	66.03	40.25	45.98	34.74	57.69	52.29	46.15	27.57	70.8	42.64	37.19	35.22	33.78	64.24	45.1	32.15	36.05	23.92	45.03	57.15	47.85	66.5	46.48	62.03	42.91	67.73	21.4	80.22	50.47	34.88	45.55	25.86	38.42	34.76	82.81	21.22	58.52	63.08	28.76	23.94	69.92	49.82	55.43	26.95	30.25	46.14	35.55	21.55	21.52	23.41	24.38	28.62	48.96	49.01	32.69	64.94	44.97	78.98	44.51	41.61	23.47	10.88	28.84	38.13	12.46
Zfp719	NM_172482	5.41	6.82	6.76	3.74	1.98	4.92	0	6.35	3.77	10.19	25.65	9.36	0	0.37	9.98	14.63	4.72	3.63	4.63	5.28	8.34	4.96	0	10.22	7.4	22.23	8.42	14.85	5.28	7.12	5.83	3.7	6.93	5.62	3.68	0	3.84	4.77	2.57	14.54	5.53	2.67	6.33	4.53	8.62	11.01	0.29	10.42	6.79	3.76	8.78	0.21	3.28	2.92	1.28	2.97	10.94	10	0.26	8.15	0	7.62	0	3.16	28.59	7.56	19.61	8.05	2.66	1.2	8.25	1.98	7.07	9.79	4.4	5.68	2.78	3.27	0	12.97	7.16	9.53	2.06	1.98	3.6	2.7	21.13	3.45	5.7	12.14	11.19	15.21	12.75	1.22	14.3	2.36	0	3.71	11.32	1.48	10.07	17.55	0	6.66	4.43	4.86	3.09	9.5	11.91	0	6.99	1.77	12.83	8.28	12.24	6.23	2.46	7.82	0	12.74	2.58	7.52	14.22	0.67	13.87	0	9.86	8.61	0.39	1.17	19.23	0	0.25
4930478L05Rik	NR_040569	0	0	0	0	0	0	0	0	0	0	0	0	0.73	0	0	0	0	0	0	0	0.67	0	0	0	0	0	0	0	0	0	0	0	0	0	0	0	0	0	0	0	0	0	1.58	0	0	0	0	0	0	0	0	0	0	0	0	0	0	0	0	0	0	0	0	0	0	0	0	0	0	0	0	2.7	0	0	0	0	0	0	0	0	0	0	0	0	0	0	0	0	0	0	0	0	0	0	0	0	0	1.13	0	0	0	0	0	0	0	0	0	0	0	0	0	0	0	0	0	0	0	0	0	0	0	0	0	0	0	0	0	0	0	0	0	0	0
Mir7667	NR_106127	0	0	0	0	0	0	0	0	0	0	0	0	0	0	0	0	0	0	0	0	0	0	0	0	0	0	0	0	0	0	0	0	0	0	0	0	0	0	0	0	0	0	0	0	0	0	0	0	0	0	0	0	0	0	0	0	0	0	0	0	0	0	0	0	0	0	0	0	0	0	0	0	0	0	0	0	0	0	0	0	0	0	0	0	0	0	0	0	0	0	0	0	0	0	0	0	0	0	0	0	0	0	0	0	0	0	0	0	0	0	0	0	0	0	0	0	0	0	0	0	0	0	0	0	0	0	0	0	0	0	0	0	0
2610016A17Rik	NR_045347	0	0	0	0	0	0	0	0	0	0	0	0	0	0	0	0	0	0	0	0	0	0	0	0	0	0	0	0	0	0	0	0	0	0	0	0	0	0	0	0	0	0	0	0	0	0	0	0	0	0	0	0	0	0	0	0	0	0	0	0	0	0	0	0	0	0	0	0	0	0	0	0	0	0	0	0	0	0	0	0	0	0	0	0	0	0	0	0	0	0	0	0	0	0	0	0	0	0	0	0	0	0	0	0	0	0	0	0	0	0	0	0	0	0	0	0	0	0	0	0	0	0	0	0	0	0	0	0	0	0	0	0	0
Lrrc19	NM_175305	0	0.78	0	1.14	0	0	0	0	0	0	0	0	0	0	0	0	0	0	0	0	0	0	0	0.79	0	0	0	0	0	0	0	0	0	0	0	1.01	0	0	0	0	0	0	0	0	0	0	0	0	0	1.96	0	0	1.2	2.66	0	0	1.43	0.42	0	0	0	0	0	0	0	0	0.31	0	0	0	0.54	0	0	0	0	0	2.17	0	0	0	0	0	0	0	0	0	0	0	0.65	0	0	0.34	0	0	0	0	0	3.39	0	0	0	0	0	0	1.24	0	0.63	0	0	0	0	0	0	0	0	0	0	0	0	0	0	0	0	0	1.89	0	0.71	0	0	0	0	0	2.31
Myo5c	NM_001081322	0	0	0	0	0	0	0.24	0	0	0	0	0	0	0	0	0	0	0	0	0	0.54	0	0	0	0	2.23	0	0	0.14	0	0	0	0	0	0	0	0	0	0	0	0	0	0	1.34	0	0	0.86	0	0	0	0	0	0	0	0	0	0	0.17	0	0.35	0	0	0	0	0	0.44	0.37	0.73	0	0.89	0	0.73	0	0.2	1.34	0	0	0	0	0	0	0	0	0	0	0	0.41	0	0	0	0	0	1.12	0	0	0	0	0	0	2.61	0	0	0	0	0	0	0	0	0	2.12	0	0	0	0	1.2	0	0	0	0	1.06	0	0	0	0	0.31	0	0	0	0	0	0	0	0
C530044C16Rik	NR_045984	0	0	0	0	0	1.84	0	0	0	0	0	0	0	4.7	0	0	0	0	0	0	0	0	0	0	0	0	0	0	0	0	0	0	0	0	0	0	0	0	0	0	0	0	0	0	0	0	0	0	0	0	0	0	0	0	0	0	0	0	0	0	0	0	0	0	0	0	2.14	0	0	0	0	0	0	0	0	0	0	0	0	0	0	0	0	0	0	0	0	0	0	0	0	0	0	0	0	2.24	0	0	0	0	0	0	0	0	0	0	0	0	0	0	0	0	0	0	0	0	0	0	0	0	0	0	0	0	0	0	0	0	0	5.55	0	0	0
Olfr397	NM_146346	0	0	0	0	0	0	0	0	0	0	0	0	0	0	0	0	0	0	0	0	0	0	0	0	0	0	0	0	0	0	0	0	0	0	0	0	0	0	0	0	0	0	0	0	0	0	0	0	0	0	0	0	0	0	0	0	0	0	0	0	0	0	0	0	0	0	0	0	0	0	0	0	0	0	0	0	0	0	0	0	0	0	0	0	0	0	0	0	0	0	0	0	0	0	0	0	0	0	0	0	0	0	0	0	0	0	0	0	0	0	0	0	0	0	0	0	0	0	0	0	0	0	0	0	0	0	0	0	0	0	0	0	0
Mrpl57	NM_026401	55.93	66.58	61.59	57.59	37.5	52.38	42.61	71.18	80.44	51.39	36.63	39.74	38.32	69.52	36.94	38.57	69.08	52.32	42.43	77.36	65.53	88.87	60.47	40.98	94.4	51.76	65.66	35.32	71.83	50.53	51.16	64.85	63.58	60.85	74.89	73.88	71.99	29.35	60.95	54.17	29.95	41.14	39.2	39.75	68.14	29.38	44.65	44.18	31.51	33.07	66.26	60.29	50.96	49.97	43.23	74.24	48.04	35.98	60.73	56.87	27.18	52.28	53.28	70.14	39.28	48.01	31.47	66.26	50.98	48.8	63.28	90.29	38.14	60.89	70.36	47.7	54.77	83.44	56.64	78.28	53.93	67.11	77.84	51.94	58.95	40.11	46.48	51.22	43.84	42.34	42.36	57.32	37.16	53.39	67.68	30.53	58.34	49.78	49.85	48.66	50.07	43.62	40.17	42.59	34.36	31.09	42.94	37.89	42.05	52.57	47.64	76.34	79.28	56.64	39.85	64.56	73.52	67.12	73.05	40.98	45.19	52.99	43.94	51.62	57.58	32.2	70.74	66.51	35.79	47.77	42.25	56.61	56.02
Cdk20	NM_053180	0	8.44	1.36	0	15.68	19.79	33.74	4.78	15.94	14.39	48.26	32.02	12.49	7.26	31.13	33.77	22.17	14.08	54.5	14.81	6.2	12.73	0	18.94	7.05	14.46	15.13	23.24	37.05	45.59	12.76	2.6	22.23	29.72	35.47	4.28	23.07	49.1	7.24	64.21	9.62	10.57	13	0	10.21	6.66	44.11	14.85	6.39	16.69	17.51	34	10.49	14.81	4.83	8.82	6.61	20.54	5.06	14.87	8.45	19.87	35.11	10.14	24.77	17.36	23.25	8.83	56.65	16.93	25.68	13.89	24.45	62.45	0.73	14.88	21.18	22.41	14.74	16.35	29.74	1.67	10.3	2.38	4.33	12.41	15.72	16.58	2.01	41.27	31.59	34.94	20.37	16.29	34.15	39.95	6.57	23.81	8.91	25.92	2.22	25.01	25.78	11.13	26.83	19.37	22.22	17.23	5.27	1.01	45.8	7.74	11.03	14.24	26.32	8.76	21.85	28.09	27.47	6.07	51.75	24.16	20.49	17.02	13.37	9.18	18.47	14.99	5.19	24.25	20.87	24.1	22.08
Sectm1b	NM_026907	0	0	0	0	0	0	0	0	0	0.66	0	0	0	0	0	0	0	0	0	0	0	0	0	0	0	0	0	0	0	0	0	0	0	0	0	0	0	0	0	0	0	0	0	0	0	0	0	0	0	0	0	0	0	1.28	0	0	0	0	0	0	0	0	0	0	0	0	0	0	0	0	0	0	0	0.58	0	0	0	0	0	0	0	0	0	0	0	0	1.22	0	0	0	0	0	0	0	0	0	0	0	0	0	0	0	0	0	0	0	0	0	0	0	0	0	0	0	0	0	0	0	0	0	0	0	0	0	0	0	0	0	0	0	0	0	0
Cox4i1	NM_001293559,NM_009941	447.7	515.39	445.34	510.81	597.4	989.17	929.78	910.65	679.29	919.64	562.77	1017.89	665.74	759.37	930.31	812.85	830.75	763.39	499.1	797.08	688.85	902.38	1067.27	817.05	907.96	1428.57	924.14	862.83	676.91	716.12	721.43	635.71	842.46	1049.98	693.79	610.74	726.47	590.27	704.28	916.07	520.08	542.02	241.76	589.06	709.59	667.45	1579.1	862.85	1096.56	829.49	995.98	842.05	582.91	961.92	518.64	904.31	1070.86	851.22	884.29	870.67	957.86	890.96	869.15	581.79	735.16	660.6	1034.56	717.6	1166.72	558.01	735.07	702.87	892.61	596.18	742.33	769.06	832.24	991.86	709.45	527.84	826.05	703.96	1006.1	582.05	856.8	539.91	291.83	515.52	582.86	554.1	1027.06	918.27	719.02	537.05	1149.72	720.42	552.25	652.08	603.66	684.09	717.41	437.77	608.15	919.17	901.54	487.39	825.43	842.02	841.78	554.98	1073.39	933.85	1038.1	803.43	957.14	850.23	908.72	895.14	937.33	768.76	954	693.29	604.94	645.82	694.91	968.39	752.26	632.5	812.74	670.17	1036.11	850.85	1351.21
Lyzl4os	NR_040740	0	0	0	0	0	0	0	0	0	0	0	0	0	0	0	0	0	0	0	0	0	0	0	0	0	0	0	0	0	0	0	0	0	0	0	0	0	0	0	0	0	0	0	0	0	0	0	0	0	0	0	0	0	0	0	0	0	0	0	0	0	0	0	0	0	0	0	0	0	0	0	0	0	0	0	0	0	0	0	0	0	0	0	0	0	0	0	0	0	0	0	0	0	0	0	0	0	0	0	0	0	0	0	0	0	0	0	0	0	0	0	0	0	0	0	0	0	0	0	0	0	0	0	0	0	0	0	0	0	0	0	0	0
Junb	NM_008416	0	0	0	3.5	8.89	0	19.91	0	3.77	0	0	2.44	0	0.52	0	6.7	5.5	0	0	0	1.37	0	0	4.24	0	11.39	46.27	0	0	0	2.71	2.58	0	1.84	0	0	0	0	9.34	0	0	0	1.61	0	8.2	2.2	0	0	23.25	3.01	2.9	2.09	0	0	0	3.07	2.19	7.64	7.17	0	24.12	0	10.69	2.52	0	1.67	2.36	0.55	9.89	0	5.76	4.6	0.76	16.24	2.89	0	0	0	8.36	0.74	4.79	0	5.75	3.15	0	2.84	0	18.16	0	15.99	0	5.78	0	0	0	5.14	15.66	0	2.69	0	6.6	11.87	0	0	0.95	0	0	0	0	0	0	5.49	21.9	3.3	2.01	9.48	0	0	0	2.51	15.41	0	19.33	0	0	0	0	0	0.74	0	0.52	6.71	0
Arhgap44	NM_001099288,NM_175003	0	0	0	1.55	0.98	2.21	7.41	1.83	2.35	0	2.65	5.56	4.98	8.42	6.19	3.3	1.46	8.43	2.88	6.53	2.12	1.33	2.71	5.11	3.11	5.28	9.89	1.04	0.23	0	0	4.57	3.67	1.64	0.98	0	4.41	3.09	0	2.05	0	0	2.86	0	0.21	0	5.03	10.68	5.62	1.33	0.42	9.67	1.09	4.7	2.66	1.36	3.87	1.69	11.42	4.76	4.66	12.97	15.87	2.24	1.6	2.72	6.48	1.46	2.47	3.34	0.73	6.53	4.03	7.2	1.6	0	2.94	0	4.17	1.31	1.07	0.37	2.27	1.39	2.98	0	0.68	7.54	1.78	4.4	2.7	13.94	6.13	2.63	5.22	1.62	1.44	8.95	4.27	0	1.56	14.32	5.15	6.02	1.27	0.51	10.66	0	2.32	1.33	1.45	5.37	5.39	2.09	0.44	0.7	9.95	0	2.79	3.33	6.85	2.66	4.52	0.84	2.05	6.05	1.2	3.81	0.49	7.28	4.58	4.28	1.56
Rsf1	NM_001081267	1.92	6.62	2.36	10.8	6.34	5	8.98	4.8	7.06	6.52	7.03	3.1	6.97	4.34	7.94	2.95	2.36	4.84	3.77	4.29	4.26	5.86	5.7	4.06	3.48	3.72	1.92	4.53	2.68	4.05	11.23	4.52	1.17	4.85	3.86	3.18	6.58	2.43	8.01	14.23	3.59	7.83	9.19	2.42	5.28	7.68	1.94	10.69	4.36	1.67	4.05	4.95	5.74	4.27	1.89	3.69	4.16	12.02	5.34	1.49	9.53	2.88	2	3.21	2.6	3.81	6.92	1.75	3.45	5.07	4.71	6.02	6.29	5.77	8.29	7.84	9	4.52	5.17	3.53	3.19	7.16	3.06	3.64	4.35	5.09	16.04	6.86	3.01	2.06	3.73	8.35	8.28	4.05	2.36	6.52	8.89	4.76	3.74	3.39	7.55	3.34	4.93	4.32	3.79	3.96	3.82	1.99	13.07	4.3	3.11	5.88	2.12	4.73	6.48	2.27	4.6	7.82	5.24	4.3	9	8.01	4.22	4.49	3.87	12.1	3.27	8.66	6.3	2.02	3.37	6.92	8.98
Rftn2	NM_028713	2.96	32.06	7.26	9.38	4.88	6.7	2.43	9.84	9.57	9.02	12.27	11.09	7.15	6.54	6.47	10.91	4.3	13.33	5.28	11.91	6.7	9.73	11.51	13.07	35.46	14.08	10.32	10.72	15.7	13.23	11.06	12.63	5.86	15.81	11.85	7.91	10.85	8.69	10.9	2.55	9.9	19.73	3.15	17.34	4.71	13.98	23.69	15.57	5.16	2.2	12.48	9.94	11.37	6.78	10.51	8.99	10.68	9.64	11.55	21.64	1.03	4.95	18.42	11.7	18.21	16.32	14.55	3.76	13.93	5.34	11.67	18.47	5.2	7.59	0	6.38	7.59	5.45	7.68	10.49	8.21	5.69	6.58	10.8	5.86	4.15	6.08	3.05	10.71	0	1.7	6.42	10.14	6.65	26.57	19	16.55	18.32	12.81	16.02	3.01	3.43	9.86	6.88	6.98	3.88	13.62	20.6	16.92	4.4	9.55	9.15	2.26	5.31	1.97	4.64	6.9	7.42	9.59	10.54	2.01	16.15	2.49	9.19	5.94	9.67	35.65	24.36	8.62	6.59	14.41	13.31	8.98
Dalrd3	NM_026378	17.73	20.34	34.55	14.86	49.62	54.69	62.98	65.52	40.83	20.53	31.81	37.85	40.72	74.96	53.16	80.71	41.51	53.99	44.84	56.34	58.8	84.34	46.81	39.93	79.64	80.96	26.8	60.31	21.21	44.69	28.84	28.78	36.13	37.21	36.61	51.3	29.18	49.07	67.15	28.92	7.61	33.45	18.85	2.69	78.43	9.37	80.22	20.6	40.43	36.81	33.35	45.05	101.52	10.41	8.92	40.94	16.26	41.97	35.8	51.33	18.94	33.97	35.54	26.72	15.48	15.35	53.02	19.78	70.87	66.05	45.42	60.53	40.28	10.97	36.07	16.3	28.2	20.4	49.94	74.44	38.98	35.2	57.67	49.31	68.99	48.35	19.9	44	54.08	29.72	140.67	31.26	111.34	59.66	37.65	60.07	44.38	53.29	28.58	57.36	49.06	17.77	46.96	26.66	36.37	45.65	50.92	85.01	25.69	30.76	63.22	5.82	42.23	43.04	14.41	16.79	24.19	65.66	20.05	34.14	33.83	56.51	23.77	51.85	26.35	41.12	38.37	79.62	41.04	42.23	58.88	84.72	25.53
Scrn2	NM_146027	7.44	2.93	16.61	0	19.08	20.92	7.76	16.71	24	23.68	0	16.69	2.3	6.31	5.41	8.21	25.61	8.56	6.63	7.82	31.77	1.47	20.07	5.19	21.38	0	0	14.47	43.07	13.6	4.43	4.74	5.62	0	0	20.36	10.27	3.1	7.03	0	7.32	3.68	0	6.2	37.83	0	4.85	0	5.18	33.23	11.24	6.21	31.51	12.01	8.82	12.87	0	7.81	11.42	6.58	0	6.53	17.63	3.08	23.43	7.48	9.79	10.72	24.94	4.12	4.03	4.5	6.5	0	0	33.41	2.71	0	6.39	20.76	28.3	16.21	17.19	19.25	9.93	5.81	5.74	3.47	25.69	0	1.07	11.59	12.38	8.34	0	0	10.4	9.18	23.98	11.28	11.85	1.32	8.55	3.07	0	11.07	4.69	30.41	8.81	9.77	0	0	11.98	13.26	0	9.67	3.98	11.13	8.55	15.99	0	5.5	1.24	4.59	17.64	0	9.9	11.91	27.5	20.1	0	0	13.85
Zfp385b	NM_001113399,NM_001113400,NM_178723	0	0	0	0	0.75	0	0	0	0.42	0	0	0	0	0	0	0	1.24	0	0	0	0	0	0	0	0	0	0	0	0	0	0	0	0	0	0	0	0	0	0.89	0	0	0	0	0	0	0	0	0	0	0	0	0	1.93	0	0	0	0	0	0	0	0	0	0	0	0	0	0	0	0	1.61	0	0	0	0.5	0	0	0	0.68	0	0	0	0	0	0	0	0	0	0	0	0	0	0	0	0	0	0	0	0	0	0	0	0	0	0	0	0	0	0	0	0	0	0	0	0	0	0	0.73	0	0	0	0	0	0	0	0	0	0	0	2.07	0	0	0	0
Mrps34	NM_023260	95.29	49.36	79.43	75.81	115.62	123.03	106.57	116.69	69.96	111.02	82.94	142.67	84.57	35.58	114.59	75.7	142.68	63.22	49.23	69.89	104.07	103.27	68.19	59.83	128.9	126.13	24.44	64.78	115.07	56.22	38.99	61.1	73.02	108.83	53.6	158.4	50.7	33.93	43.25	100.8	121.68	97.59	45.43	108.9	74.05	52.5	186.38	61.8	77.76	75.12	109.9	105.97	40.99	91.89	112.09	97.36	61.44	77.24	74.49	113.03	83.43	92.04	132.98	37.83	102.54	159.08	84.78	157.61	100.73	134.11	61.93	88.73	66.8	14.25	54.4	101.98	71.22	99.6	96.5	58.56	59.86	136.58	80.76	121.58	169.88	134.02	77.93	56.24	77.82	73.41	92.36	102.12	63.15	55.22	65.57	96.92	56.6	105.73	182.98	101.79	53.12	44.27	168.96	99.2	45.03	63.23	86.49	134.65	74.88	72.86	104.37	77.36	76.54	116.34	78.81	74.72	88.65	56.03	99.03	54.27	216.46	65.99	45.9	80.66	91.54	60.34	154.05	80	117	106.47	86.32	85.41	19.86
Ccdc134	NM_172428	14.94	5.35	10.91	7.82	13.93	33.09	17.83	6.37	3.37	16.54	0	9.69	21.19	0.46	26.35	18.67	29.56	0	17.43	32.64	7.96	12.4	15.13	15.21	11.49	86.06	45.77	64.65	14.12	20.63	27.55	5.78	28.83	24.78	13.14	6.57	24.62	18.71	12.23	18.17	8.55	8.05	10.1	4.53	18.57	9.86	34.33	55.25	7.57	17.52	3.89	14.18	22.49	20.47	9.66	40.78	31.32	18.82	17.33	38.45	9.39	1.91	7.08	23.66	21.19	31.86	57.39	15.7	6.09	11.29	29.46	4.12	20.38	4.63	24.59	2.03	25.77	15.4	34.64	14.54	29.31	37.88	22.33	18.33	23.11	22.9	6.98	21.85	8.04	47.41	37.43	50.34	7.62	14.47	46.89	21.03	0	16	8.61	28.46	7.88	0	3.47	19.79	13.63	10.13	1.72	2.79	19.89	7.16	30.06	5.41	56.29	43.05	20.7	9.91	11.33	40.17	38.2	27.42	66.26	19.47	17.31	11.77	18.61	9.52	36.23	10.76	12.52	25.46	26.89	40.57	43.03
Pramel4	NM_001001319	194.32	270	230.82	157.65	113.75	123.81	133.48	215.32	82.3	194.8	176.99	183.51	172.03	217.16	238.16	156.97	201.92	194.04	462.42	236.92	121.47	77.66	206.71	203.99	120.76	126	108.65	127.54	171.55	165.79	371.44	173.31	117.3	189.72	131.94	218.82	208.72	85.57	226.86	273.61	357.23	281.63	328.66	351.47	185.82	167.01	119.18	277.92	150.61	240.75	129.5	141.68	118.46	215.41	207	147.79	64.65	174.78	151.05	145.53	99.51	205.32	157.98	107.88	258.06	125.27	265.46	214.55	56.78	206.48	121.68	49.56	234.96	434.3	343.27	423.81	176.42	211.2	103.13	197.25	276.98	148.61	174.72	160.74	122.29	280.59	208.01	173.89	143.71	352.29	104.31	148.64	255.01	109.63	86.02	191.47	169.61	132.06	141.62	208.81	221.21	196	229.98	181.4	129.22	324.48	96.11	172.47	104.55	138	103.59	253.88	80.13	319.82	286.37	436.14	424.89	142.61	134.83	331.59	109.18	164.43	193.8	222.36	272.55	267.41	123.63	174.15	145.31	163.36	120.52	211.18	90.04
Pex10	NM_001042407	8.53	13.45	7.61	3.93	8.75	11	12.71	23.99	18.63	15.11	12.11	28.26	13.51	15.62	8.27	13.39	13.6	7.85	13.38	2.87	6.91	12.16	12.11	21.11	20.5	19.45	2.7	2.66	8.85	19.61	11.18	0	20.65	1.04	20.59	16.06	9.43	0.71	5.65	1.3	4.03	1.69	0	5.69	5.96	2.48	16.94	12.64	11.88	20.31	16.82	39.58	17.21	25.7	1.35	24.11	14.74	15.04	15.31	13.57	21.2	19.76	5.74	4.24	13.3	21.23	28.56	12.3	6.24	7.55	5.54	16.51	19.59	1.66	8.93	21.71	6.21	27.24	15.26	12.43	8.96	11.16	5.74	14.14	13.94	14.92	3.51	9.56	8.97	8.98	7.83	13.58	11.36	10.52	2.89	0.83	2.2	11.66	16.4	15.34	14.33	3.03	27.88	21.42	11.75	7.62	11.85	15.7	7.34	8.97	6.08	0	3.88	15.87	16.36	11.54	12.18	12.93	7.06	14.11	0	6.73	2.28	14.76	13.6	13.64	6.06	5.14	2.89	20.49	5.82	14.15	15.09
Syngap1	NM_001281491	0	0	0	0	0	0	0	0	0	0	0.53	0	0	0	0	0	0	0.28	0	0	0	0	0	0	0	0	0.27	0	0	0.35	0	0	0	0.41	0	0	0	0	0	0	0	0	0	0	0	0	0	0	0	0	0	0	0	0	0	0.39	0	0	0	0	0	0	0	0	0	0	0	0	0	0	0	0	0	0	0	0	0	0	0	0	0	0	0	0	0	0	0	0.25	0	0	1.55	0	0	0	0	0	0.29	0	0	0	0	0	0	0	0	0	0	0	0	0	0.97	0	0	0	0	0	0	0	0	0	0	0	0	0	0	0	0	0	0	0	0	0	0
Adamtsl2	NM_029981	0	0	0	0	0	0	0	0	0	0	0	0	0	0	0	0	0	0	0	0	0	0	0	0	0	0	0	0	0	0	0	0	0	0	0	0	0	0	0	0	0	0	0	0	0	0	0	0	0	0	0	0	0	0	0	0	0	0	0	0	0	0	0	0	0	0	0	0	0	0	0	0	0	0	0	0	0	0	0	0	0	0	0	0	0	0	0	0	0	0	0	0	0	0	0	0	0	0	0	0	0	0	0	0	0	0	0	0	0	0	0.6	0	0	0	0	0	0	0	0	0	0	0	0	0	0	0	0	0	0	0	0	0	0
Cstf1	NM_024199	55.25	36.3	24.66	88.43	101.22	119.2	130	75.58	73.18	53.54	130.82	82.67	99.21	145.87	97.5	86.64	115.21	85.46	79.9	136.42	76.74	96.75	97.72	141.68	102.98	141.71	144.04	199.23	112.14	114.84	108.93	126.6	143.23	163.2	83.09	28.52	155.18	99.88	90.11	126.59	38.64	48.53	52.19	28.16	65.4	133.75	135.27	141.67	55.59	103.59	56.16	103.92	89.22	79.3	70.34	93.91	137.13	85.06	126.18	38.01	40.31	109.43	105.28	89.05	81.97	101.2	122.44	146.8	93.75	103.68	99.81	87.4	84.4	122.42	97.2	36.78	164.5	71.58	82.44	151.51	98.47	101.43	102.11	105.07	146.89	57.53	55.24	64.85	52.5	109.16	155.95	93.02	48.43	69.71	74.28	141.87	71.96	102.06	110.05	134.64	103.22	142.45	77.66	79.21	74.09	83.51	104.76	114	81.97	102.01	140.13	144.8	77.54	96.27	146.84	159.07	156.84	77.86	97.58	126.98	144.45	147.81	93.62	92.11	71.2	183.52	124.9	112.28	78.9	68.97	91.16	78.95	97.96
Ptpn12	NM_011203	6.04	44.19	9.24	6.96	1.9	7.79	13.66	14.18	16.74	16.72	10.22	2.98	5.77	2.64	5.02	2.54	2.82	3.98	8.62	6.21	8.98	2.75	12.33	4.5	1.78	2.83	3.43	1.35	2.1	2.72	7.22	8.09	2.1	0	5.44	8.12	4.8	2.53	1.64	4.3	19.68	18.75	1.83	25.98	5.22	16.3	1.38	9.07	0	10.28	4.12	17.89	8.02	8.83	16.34	3.49	11.2	17.4	11.42	9.17	32.9	2.43	10.86	14.35	23.82	6.34	6.19	2.81	15.52	12.45	9.38	4.72	6.49	6.74	2.06	16.49	15.16	5.2	4.17	2.95	10.48	7.58	2.92	6.74	2.73	13.99	23.06	4.53	4.54	9.67	0	9.28	16.06	5.33	9.06	8.77	7.05	5.91	1.98	8.15	10.02	0	8.39	2.58	3.25	5.81	1.09	2.67	7.44	10.26	3.71	7.21	0	5.65	3.15	3.61	5.98	6.22	3.59	8	11.14	5.13	17.99	5.89	3.95	20.36	5.23	4.57	2.72	11.62	4.13	1.91	10.06
Mvd	NM_138656,NR_028354	0	0	0	0	11.37	13.69	30.45	12.72	6.87	12.63	24.35	18.51	8.38	23.58	5.26	22.81	22.55	14.8	1.07	5.24	15.33	13.49	0	2.47	20.23	52.84	0	14.4	22.05	11.44	27.77	15.67	14.11	27.21	9.8	0.76	8.65	9.6	7.35	3.53	0	10.72	3.28	0	12.16	13.58	48.79	0	58.1	7.79	39.19	13.33	5.59	36.69	1.18	19.97	30.99	26.73	14.58	67.23	6.4	13.63	7.59	8.99	4.66	2.23	35.52	16.74	24.41	5.18	15.15	11.33	26.83	17.46	3.7	2.87	7.84	5.05	13.84	8.14	15.39	7.71	33.15	16.59	12.04	4.79	42.79	4.06	8.18	8.19	4.4	16.09	17.47	12.95	9.34	2.22	21.4	4.72	8.2	11.59	8.51	0	8.03	13.27	25.21	15.05	16.49	34.1	12.12	5.97	14.34	14.53	7.07	0	14.21	16.85	8.82	10.49	26.24	8.14	0	10.76	2.07	1.85	1.17	5.43	36.75	19.29	39.7	14.13	8.36	6.88	30.27
Glud1	NM_008133	60.57	77.02	77.17	78.75	65.94	39.06	62.26	51.43	56.38	59.4	99.73	41.47	55.1	46.17	54.58	78.21	90.14	67.77	74.65	113.45	58.69	30.99	66.39	30.2	68.57	96.99	122.2	52.8	46.3	23.63	58.95	54.58	37.36	79.14	63.34	47.76	30.6	51.82	48.07	95.14	79.61	48.7	88.26	91.16	102.16	108.09	41.89	71.19	67.53	41.21	44.32	76.52	68.91	89.45	75.79	57.02	72.38	68.68	53.98	102.68	100.17	57.21	47.02	82.01	73.21	72.45	95.21	52.96	27.94	93.58	75.69	73.67	77.68	136.42	83.04	73.59	50.66	79.9	56.2	21.96	32.44	103.51	32.2	52.24	35.02	64.76	94.24	37.93	27.89	114.64	61.12	33.6	55.3	63.1	22.26	63.26	69.58	40.5	42.26	53.78	65.33	90.58	52.71	53.13	97.35	69.85	44.44	51.67	74.97	97.73	63.22	53.14	117.52	56.08	54.88	56.51	44.84	27.04	34.41	89.7	92.25	48.88	65.74	29	36.33	51.25	51.52	27.48	63.4	68.87	34.86	41.17	55.68
Slc29a4	NM_146257	0	0	0	0	0	0	0	0	0	0	0	0	0	0	0	0	2.5	0	0	0	0	0	0	0	0	0	3.91	0	0	0	0	0	0	0	0	0	0	0	0	3.77	0	0	0	0	0	0	0	0	0	0	0	0.39	0	0	0	0	0	0	0	0	0.68	0	0	0	0	0	0	0	0.8	0	0	0	0	0	0	0	0	0	0	0	0	0	0	0	0	0	0	0	0	3.24	0	0	2.76	0	0	0	4.65	0	0	0	0	0	0	0	0	0	0	0	0.85	0	0	0	0	0	0	0	0	0	0	0	0	0	0	0	0	0	0	0	0	0	0	0	0
9530036O11Rik	NR_015562	0	0	0	0	0	0	0	0	0	0	0	0	0	0	0	0	0	0	0	0	0	0	0	0	0	0	0	0	0	0	0	0	0	0	0	0	0	0	0	0	0	0	0	0	0	0	0	0	0	0	0	0	0	0	0	0	0	0	0	0	0	0	0	0	0	0	0	0	0	0	0	0	0	0	0	0	0	0	0	0	0	0	0	0	0	0	0	0	0	0	0	0	0	0	0	0	0	0	0	0	0	0	0	0	0	0	0	0	0	0	0	0	0	0	0	0	0	0	0	0	0	0	0	0	0	0	0	0	0	0	0	0	0
Cdc37l1	NM_001302380,NM_001302382,NM_001302443,NM_025950	4.93	15.49	4.21	7.2	6.67	3.38	7.89	12.65	5.42	7.66	18.49	19.61	15.48	10.48	12.93	14.99	15.76	12.95	18.29	11.06	10.36	4.42	2.94	7.64	3.11	7.41	17.08	8.99	2.66	14.67	15.28	11.3	17.34	23.78	5.42	6.16	10.92	11.21	9.03	15.47	12.62	7.37	20.14	14.95	6.32	15.22	5.2	21.11	16.03	7.78	10.43	8.39	16	11.3	10.77	15.9	27.16	21.34	21.97	14.04	4.2	5.03	9.46	9.93	21.46	21.28	26.62	3.56	5.32	6.35	20.3	12.55	13.17	31.57	11.92	7.44	20.55	4.41	6.44	6.77	11.06	16.51	8.21	6.65	14.34	14.42	15.8	9.86	8.17	13.06	7.23	37.68	10.02	8.94	13.1	11.8	16.24	13.51	7.26	8.22	12.07	6.63	3.15	11.65	19.2	13.47	10.99	7.98	15.68	6.65	11.51	9.03	13.55	36.69	9.69	12.07	8.95	10.1	17.24	5.17	18.07	9.35	20.77	21.61	12.9	12.26	24.24	8.48	5.25	7.02	15.5	15.81	26.34
Cdh24	NM_199470	0	0.79	0	0	3.69	0.82	3.6	3.94	3	2.23	0.79	12.29	1.5	1.37	0.98	1.98	0.73	2.95	0	4.68	1.36	11.6	7.49	5.65	0.52	10.87	7.2	0	0	6.87	3.61	6.86	0.61	5.52	5.36	0	3.56	6.32	1.43	7.32	0	0	0	0	1.92	1.46	12.81	0	1.4	4.99	1.92	0.79	0.41	1.63	0	1.74	1.45	7.18	7.13	2.67	1.39	4.25	1.85	3.34	0	2.95	0.94	1.82	0	0	3.28	1.22	2.02	0.98	2.4	0	2.21	8.75	0	4.91	0	4.97	6.38	0.52	0	0	0	0	0	13.93	16.18	5.58	9.54	0	0	2.92	0	4.98	3.33	3.59	2.92	0.72	4.12	0	2.53	0	5.74	0.52	6.51	1.33	2.16	2.56	3.45	1.88	1.34	4.2	6.25	3.22	3.72	0	6.83	3.99	2.7	1.87	0	4.04	38.72	4.56	0	0	0	1.67	4.69
6330407A03Rik	NR_028126	1.51	0	0	0	0	0	0	0	0	0	0	0	0	0	0	0	0	0	0	0	0	0	0	0	0	0	0	0	0	0	3.61	1.29	0	0	0	0	0	0	0	0	0	0	0	0	0	0	0	0	0	0	0	0	0	0	0	0	0	0	0	0	0	0	0	0	0	0	0	0	0	0	0	0	0	0.74	0	0	0	0	0	0	3.98	0	0	0	0	0	1.56	0	0	0	0.87	0	0	0	0	0	0	0	0	0	0	0	0	0	0	2.26	0	0	0	1	0	0	0	0	0	0	0	0	0	0	0	0	0	0	0	0	0	0	0	0	0	0	0
Slc2a2	NM_031197	0	0	0	0	0	0	0	0	0	0	0.85	0	0	0	0	0	0	0	0	0	0	0	0	0	0	0	0	0	0	0	0	0	0	0	0	0	0	0	0	0	0	0	0	0	0	0	0	0	0	0	0	0	0	0	0	0	0	0	0	0	0	0	0	0	0	0	0	0	0	0	0	0	0	0	0	0	0	0	0	0	0	0	0	0	0	0	0	0	0	0	0	0	0	0	0	0	0	0	0	0	0	0	0	0	0	0	0	0	0	0	0	0	0	0	0	0	0	0	0	0	0	0	0	0	0	0	0	0	0	0	0	0	0
4930505G20Rik	NR_045761	0	0	0	0	0	0	0	0	0	0	0	0	0	0	0	0	0	0	0	0	0	0	0	0	0	0	0	0	0	0	0	0	0	0	0	0	0	0	0	0	0	0	0	0	0	0	0	0	0	0	0	0	0	0	0	0	0	0	0	0	0	0	0	0	0	0	0	0	0	0	0	0	0	0	0	0	0	0	0	0	0	0	0	0	0	0	0	0	0	0	0	0	0	0	0	0	0	0	0	0	0	0	0	1.83	0	0	0	0	0	0	0	0	0	0	0	0	0	0	0	0	0	0	0	0	0	0	0	0	0	0	0	4.67	0
Btg4	NM_019493	30.44	41.19	9.72	30.08	33.47	32.98	42.77	33.98	29.13	18.06	87.51	59.03	89.91	106.91	82.22	44.81	40.19	134.69	148.9	64.8	61.49	91.94	30.11	63.22	18.85	126.47	349.02	22.82	9.76	63.5	29.77	81.19	34.15	69.8	57.65	151.78	139.48	123.84	52.37	24.84	35.95	25.8	94.78	86.84	8.98	170.56	50.67	46.6	39.37	15.12	11.77	45.26	37.71	94.78	27.53	14.42	100.21	163.42	91.43	69.17	82.46	32.81	59.8	57.51	84.83	56.43	65.9	32.08	71.48	52.91	63.49	80.08	63.95	67.47	58.88	61.04	25.29	14.43	62.71	43.2	17.09	26.02	35.57	7.87	49.78	63.95	58.2	46.27	12.87	98.73	34.95	25.58	26.65	49.97	49.3	57.87	58.95	70.14	65.33	33.61	39.03	181.53	137.62	15.06	78.89	87.3	58.92	66.53	51.49	22.82	118.98	58.67	46.9	40.39	19.38	23.72	99.22	52.85	43.94	78.39	499.31	71.74	49.42	158.29	28.84	45.56	49.31	22.9	11.07	18.28	38.59	32.48	4.05
Hypk	NM_026318	387.18	519.83	472.94	548.4	355.88	457.72	284.99	376.17	407.62	340.46	374.44	401.24	362.56	532.9	457.02	333.5	402.62	537.22	479.18	266.28	305.44	357.51	320.29	313.61	392.29	409.71	271.55	312.49	305.62	273	252.86	251.48	230.36	271.01	444.84	790.51	287.14	219.51	394.95	199.66	317.77	358.54	329.73	424.76	449.8	344.95	506.82	130.37	258.51	292.96	447.85	352.55	430.67	260.8	394.78	441.03	274.18	346.64	377.82	267.85	288.33	439.62	486.82	378.97	359.44	220.29	298	375.52	476.18	422.52	328.62	355.79	195.4	108.46	334.68	325.77	173.63	326.19	356.55	292.91	220.6	305.53	306.19	323.18	294.09	507.79	277.59	193.04	394.05	162.44	153.9	202.62	267.8	309.09	451.94	389.08	402.86	471.11	308.8	210.97	206.25	260.88	327.2	330.86	328.96	235.12	359.14	337.68	265.89	320.1	331.54	457.62	241.61	302.45	344.96	386.35	399.19	373.86	282.57	292.77	172.18	250.67	265.7	329.81	275.06	193.11	223.73	312.94	299.81	509.84	246.44	321.17	253.85
Nkapl	NM_025719	0	4.6	0	0	0	0	2.32	0	0	0	0	0	0	0	0	0	0	0	2.77	0	0	0	0	0	0	0	1.54	0	0	2.03	0	0	0	3.54	0	0	0	0	0	0	1.53	0	0	0	0	0	0	0	0	1.93	0	0	0	0	0	1.12	0	0	1.84	0	0	0	0	0	0	0	0	2.8	0	0	0	0	0	0	0	0	0	0	0	0	0	0	1.63	0	0	0	0	0	1.28	0	0	3.37	0	0	3.29	0	0	0	0	0	0	0	0	0	2.44	0	0	0	0	0	0	0.7	0	0	3.21	0	0	2.33	0	0	5.26	2.88	0	0	0	0	0	0	0	0	3.98	0	3.62
Sat1	NM_001291865,NM_009121	2035.11	1375.17	1292.32	2719.57	2527.09	1054.11	2626.92	1517.2	2766.16	1877.99	2978.75	1746.96	1160.4	2677.4	1590.81	1560.05	697.63	1260.5	528.6	529.22	1268.56	1908.41	2008.83	3577.3	1472.82	739.98	1309.33	1082.18	2021.74	1106.8	1596.34	977.81	1014.42	442.24	2199.43	2401.05	712.29	1113.76	1565.45	982.41	746.28	1508.59	2180.7	1178.93	1366.27	1226.24	717.79	1199.91	1930.58	980.84	1819.98	1861.75	2703.91	722.5	758.79	1292.17	838.72	1463.33	1692.57	753.28	2926.97	650.98	1465.53	656.23	724.45	1819.56	1143.95	1617.81	1114.96	897.75	1820.47	2284.71	793.16	2099.17	1876.83	580.27	774.13	792.31	988.86	1744.13	843.1	1000.02	850.31	1341.77	555.28	1264.17	1115.55	897.72	2414.72	900.08	2753.19	690.06	1266.89	1604.05	795.97	1783.12	2048.03	896.69	852.49	649.91	786.83	1562.12	1103.46	374.83	671.64	1060.71	1999.01	1327.65	1249.75	1845.29	779.53	2325.85	2321.17	917.23	769.98	1547.8	1302.15	1142.74	1349.35	811.37	0	1526.52	888.19	1938.3	1742.23	1006.76	1137.74	2153.65	1250.54	572.61	826.66	1259.86	4166.85
Fzd6	NM_001162494,NM_008056	0	0	0	0	0	0	0	0	0	0.37	0	0	0	0	0	0	0	0	0	0	0	0	0	0	0	0	0	0	0	0	0	0	0	0	0	0	0	0	0	0	0	0	0	0	0	0	1.78	0	0	0	0.63	0	0	0	0	0	0	0	0	0	0	0	0	0	0	0	0.42	0	0	0	0	0	0	0	0	0	0	0	0	0	0	0	0	0	0	0	0	0	0	0	0	0	0	0	0	0	0	0	0	0	0	0	0	0	0	0	0	0	0	0	0	0	0	0	0	0	0	0	0	0	0	0	0	0	0	2.34	0	0	0	0	0	0	0
Chst1	NM_023850	0	0	0	0	0	0	0	0	0	1.13	0	0	0	0	0	0	0	0	0	0	0	0	0	0	0	0	0	0	0	0	0	0	0	0	0	0	0	0	0	0	0	0	0	0	0	0	0	0	0	0	0	0	0	0	0	0	0	0	0	0	0	0	0	0	0	0	0	0	0	0	0	0	0	0	0	0	0	0	0	0	0	0	0	0	0	0	0	0	0	0	0	0	0	0	0	0	0	0	0	0	0	0	0	0	0	0	0	0	0	0	0	0	0	0	0	0	0	0	0	0	0	0	0	0	0	0	0	0	0	0	0	0	0
Gm561	NM_001033297	35.91	85.7	64.73	83.03	42.17	67.52	55.29	81.05	91.85	59.76	22.64	34.51	51.48	79.7	52.06	42.12	59.52	65.99	112.93	108.45	78.43	52.56	44.8	25.07	79.75	31.65	87.78	32.71	50.84	43.8	42.15	65.92	80.4	38.18	71.23	104.92	76.88	34.86	76.45	45.44	85.18	35.72	38.27	23.47	102.23	31.3	43.94	75.68	19.97	50.15	68.83	100.94	48.81	23.15	51.73	73.87	82.32	57.27	105.12	31.49	63.1	79.95	71.14	81.31	30.18	72.23	38.83	45.46	139.06	106.08	57.23	50.68	20.99	44.14	56.95	34.81	61.06	60.09	67.47	50.83	40.22	75.61	105.25	50.67	61.2	22.76	141.56	132.27	85.11	61.07	119.35	59.17	57.3	80.31	114.05	83.22	68.23	145.68	52.89	77.97	49.32	45.54	54.4	60.21	44.12	47.12	48.62	38.91	49.24	55.11	89.21	64.74	102.8	45.59	46.44	69.36	85.48	129.02	64.35	92.19	19.01	58.75	46.99	73.63	63.53	42.05	62.2	63.63	38.2	65.35	93.03	87.39	36.57
Gnao1	NM_001113384,NM_010308	0	0	0	0	0	0	0	0	0	0	0	0	0	0	0	0	0	0	0	0	0	0	0	0	0	0	0	0	0	0	0	0	0	0	0	0	0	0.39	0	0	1.06	0.44	0	0	0	0	0	0	0	0	0	0	0	0	0	0	0	0	0	0	0	0	0	0	1.62	0	0	0	0	0	0	0	0	0	0	0.34	0	0	0.64	0	0	0	0	0	0	0	0.92	0	0	0	0	0	0	0	0	0	0	0	0	0	0	0	0	0	0	0	0	0	0	0	0.32	0	0	0	0	0	0	0	0	0	0	0	0	0	0	0	0	0	0	0	0	0	0
1700057H15Rik	NR_040774	0	0	0	0	0	0	0	0	0	0	0	0	0	0	0	0	0	0	0	0	0	0	0	0	0	0	0	0	0	0	0	0	0	0	0	0	0	0	0	0	0	0	0	0	0	0	0	0	0	0	0	0	0	0	0	0	0	0	0	0	0	0	0	0	0	0	0	0	0	0	0	0	0	0	0	0	0	0	0	0	0	0	0	0	0	0	0	0	0	0	0	0	0	0	0	0	0	0	0	0	0	0	0	0	0	0	0	0	0	0	0	0	0	0	0	0	0	0	0	0	0	0	0	0	0	0	0	0	0	0	0	0	0
Olfr1053	NM_001177857	0	0	0	0	0	0	0	0	0	0	0	0	0	0	0	0	0	0	0	0	0	0	0	0	0	0	0	0	0	0	0	0	0	0	0	0	0	0	0	0	0	0	0	0	0	0	0	0	0	0	0	0	0	0	0	0	0	0	0	0	0	0	0	0	0	0	0	0	0	0	0	0	0	0	0	0	0	0	0	0	0	0	0	0	0	0	0	0	0	0	0	0	0	0	0	0	0	0	0	0	0	0	0	0	0	0	0	0	0	0	0	0	0	0	0	0	0	0	0	0	0	0	0	0	0	0	0	0	0	0	0	0	0
Rassf5	NM_018750	0	0	0	0	0	1.32	1.67	0	0	0	4.43	0	7.74	1.63	0	0	0	6.37	0	5.08	0.36	2.55	0	0	0	0	0	0	0	0.42	5.27	0	0	0	3.88	0	0	3.35	0	0	3.15	0	0	0	0.51	0	4.69	0	0	0.79	0	1.58	0	0	0	0	0	0	4.54	0	0	2.54	0	0	0	0	3.5	1.74	0.33	0.44	0	7.79	2.41	0	0	0.6	0	0	0.55	4.69	0	1.76	0.68	0	0	0.5	2.47	4.5	0	3.7	4.6	0.83	0	2.7	0	2.33	2.75	5.79	0	0	3.26	9.13	2.87	1.6	4.03	7.18	0.51	1.24	0	0.53	7.46	0	0	12.48	0	1.26	3.83	0	0.74	0.27	1.63	5.56	0	1.49	0	7.64	0	0.3	1.75	0	0.27	1.11	0
Sphk1	NM_001172472,NM_001172473,NM_001172475,NM_011451,NM_025367	7.69	41.89	5.76	11.59	45.91	25.75	1.37	15.07	13.84	65.02	0	6.15	2.69	20.77	19.81	9.9	44.52	21.46	2.26	22.33	24.72	18.12	23.85	12	4.79	4.64	0	3.11	18.81	11.7	2.81	7.88	10.46	17.68	66.14	22.17	12.94	1.28	28.4	7.74	7.29	19.7	10.03	8.28	89.35	4.82	8.72	7.61	6.48	11.59	37.92	16.89	9.11	34.73	11.03	19.86	14.68	26.42	44.1	4.12	6.8	54.99	15.04	14.63	0	3.4	5.37	40.68	29.89	58.5	15.31	10.72	9.57	22.01	14.42	0	4.78	12.39	17.05	3.69	0	11.45	6.15	43.73	8.88	47.01	29.19	0	13.59	0	0	0	9.51	7.2	32.22	23.11	36.1	0	6.12	11.87	13.55	0	10.27	34.36	11.86	8.58	16.93	46.38	16.78	17.87	23.9	57.68	6.95	7.36	9.31	7.58	17.02	18.56	25.16	24.3	7.54	15.49	21.21	25.54	15.55	8.83	22.41	10.93	10.69	24.06	7.1	10.82	31.09
B230112J18Rik	NR_110475	0	0	0	0	0	0	0	0	0	0	0	0	0	0	0	0	0	0	0	0	0	0	0	0	0	0	0	0	0	0	0	0	0	0	0	0	0	0	0	0	0	0	0	0	0	0	0	0	0	0	0	0	0	0	0	0	0	0	0	0	0	0	0	0	0	0	0	0	0	0	0	0	0	0	0	0	0	0	0	0	0	0	0	0	0	0	0	0	0	0	0	0	0	0	0	0	0	0	0	0	0	0	0	0	0	0	0	0	0	0	0	0	0	0	0	0	0	0	0	0	0	0	0	0	0	0	0	0	0	0	0	0	0
Wdyhv1	NM_029734	19.37	54.34	26.92	57.05	23.65	61.86	36.55	36.14	53.38	40.51	28.86	29.7	63.93	13.86	53.19	28.5	46.78	36.92	67.53	42.45	24.15	28.06	15.23	14.57	40.61	111.17	124.75	43.49	69.09	53.87	155	91.3	89.69	76.89	42.53	40.56	129.4	94.82	92.48	83.56	50.81	19.15	75.48	14.32	30.09	37.5	39.02	110.35	47.95	19.23	22.6	105.2	28.63	18.52	22.13	21.71	111.55	40.65	49.81	17.11	20.77	31.71	86.78	16.01	64.56	27.53	35.93	37.94	31.44	30.94	31.41	14.29	43.97	158.57	65.42	43.49	76.63	65.69	57.62	82.38	83.43	72.56	76.72	66.74	56.01	20.19	15.5	109.23	19.82	176.99	128.43	52.86	71.59	84.42	32.76	12.49	25.92	47.36	16.84	55.28	4.98	169.68	38.44	95.82	63.26	14.4	35.25	10.97	42.61	40.93	32.11	27.87	136.78	137.89	83.12	93.88	108.41	54.87	77.08	88.24	136.6	50.86	106.45	47.79	67.67	94.47	82.35	65.57	22.43	34.11	57.28	38.08	19.03
Acr	NM_001205049,NM_001277245,NM_001277246,NM_001277247,NM_013455	0	0	0	0	0	0	0	0	0	0	0	0	0	0	0	0	0	0	0	0	0	0	0	0	0	0	0	0	0	0	0	0	0	0	0	0	0	0	0	0	0	0	0	0	0	0	0	0	0	0	0	0	0	0	0	0	0	0	0	0	0	0	0	0	0	0	0	0	0	0	0	0	0	0	0	0	0	0	0	0	0	0	0	0	0	0	0	0	0	0	0	0	0	0	0	0	0	0	0	0	0	0	0	0	0	0	0	0	0	0	0	0	0	0	0	0	0	0	0	0	0	0	0	0	0	0	0	0	0	0	0	0	0
Orai2	NM_178751	0	0	0	0	0	7.56	3.37	0	0	1.17	0	0	0	0	0	0	4.36	0	0	0	0	0	0	4.25	0	0	0	0	0	0	0	1.2	0.43	1.29	0	0	4.28	0	0	0	0	0	4.5	0	0	0	4.15	4.89	0	0	1.57	0	0	0	0	0	0	0	0	4.38	0	1.99	0	0	0	6.49	0	0	0	0	0	3.01	0	0	0	0	0	0	1.46	0	0	0.78	0	0.37	0	0	0	0	0	0	0	0	6.2	0	0	0	0	0	0	0	0	0	0	0	0	0	0	0	0	0	0	0	0	0	0	0.74	0	0	0	0	0	0	0	0	0	0	2.27	0	0	0	1.69	0	0
1110006O24Rik	NR_027810	0	0	0	0	0	0	0	0	0	0	0	0	0	0	0	0	0	0	0	0	5.22	0	0	0	0	3.77	13.74	0	6.7	0	0	0	0	0	0	0	0	0	1.84	0	0	0	0	0	0	0	0	0	0	0	0	4.58	1.57	0	0	0	0	0	0	0	0	0	0	0	2.35	0	0	0	4.72	0	0	0	1.94	0	0	0	0	0	0	0	0	6.31	0	0	0	0	0	0	0	0	2.25	0	0	0	0	0	0	0	0	0	0	0	0	0	0	0	0	0	0	0	0	0	0	0	3.85	6.05	0	0	0	0	0	0	0	7.19	0	3.88	0	4.39	0	1.88	0	0	1.82
Aasdh	NM_173765	5.16	5.8	5.91	10.18	8.1	16.98	13.86	6.34	10.63	13.87	19.77	26.31	9.86	7.76	8.94	5.79	3.74	14.19	5.25	8.42	9.33	18.48	3.44	3.55	19.54	11.84	4.4	15.28	4.87	12	12.77	1.26	0.45	9.89	24.65	8.43	8.19	4.63	12.6	14.96	7.53	10.18	5.48	6.16	10.08	17.12	1.96	6.42	3.08	8.77	9.14	2.62	8.64	4.36	1.74	6.39	31.88	21.65	3.13	22.18	11.75	10.11	8.82	3.06	17.68	4.87	5.28	10.68	16.87	17.57	13.61	26	16.63	6.12	10.56	10.49	8.09	12.33	13.75	0.72	9.34	8.5	9.35	12.66	16.55	9.64	10.59	9.39	7.75	0.49	6.77	4.34	11.12	5.37	15.96	29.96	8.55	7.57	6.94	11.14	21.18	0	18.1	14.19	7.41	14.32	5.14	10.25	10.48	18.5	21.65	5.63	4.5	1.61	3.18	13.86	16.9	8.27	22.83	9.03	23.02	10.23	5.45	6.4	10.41	2.96	9.72	3.34	6.97	8.15	7.04	19.76	25.76
1500012F01Rik	NM_001081005	24.58	22.7	25.71	9.45	33.04	31.43	59.66	43.13	44.56	18.16	67.84	88.38	71.95	48.45	83.29	46.15	34.06	70.22	73.09	23.81	45.48	57.69	24.86	50.05	37.12	152.49	90.93	59.94	26.62	54.98	65.47	24.17	56.36	73.7	99.9	35.56	52.76	30.32	61.42	77.28	22.61	28.42	30.51	40.61	64.96	29.75	65.34	26.99	57.01	57.04	23.5	87.79	37.86	13.21	13.02	20	35.32	41.26	58.04	28.87	50.44	57.29	98.18	40.28	39.34	65.42	88.92	40.9	54.29	36.09	50.59	56.29	54.64	68.83	52.16	30.62	17.68	45.66	66.9	35.36	50.93	94.58	59.43	12.58	39.36	41.21	29.6	73.01	29.65	196.29	32.89	66.4	77.17	61.92	87.26	43.56	40.59	65.02	93.08	39.05	42.49	78.31	54.13	97.76	61.06	33.24	76.72	37.09	33.44	42.56	129.49	62.45	73.51	37.69	29.51	122.35	62.82	48.58	83.83	81.13	263.47	35.98	27.15	122.72	23.03	66.85	60.42	105.54	23.8	110.06	121.56	80.42	62.79
Iqck	NM_001081446	0	0	0	0	0	0	0	0	2.04	0	0	0.32	0	0	1.33	0	0.5	0	0	0	0.62	0	0	0	0	0	3.81	0	0	0	0	0	0	0	0	0	0	0	0	0	0	0	0	0	0	0	0	0	0	0	0.87	0	0	0	0	0	0	0	0	1.21	0	0	2.94	0	0.82	0.5	0	0	0	0	0.74	0	0	2.67	0	0	2	0	0	0	0	0	0	0	0	0	0	0	0	0	0	0	0	0	0	0	0	0	0	0	0	0	0	0	0	0	0	0.7	0	0	0	0.5	0	0	0	0	0	0	0	0	2.79	0	0	0	0	0	0	0	0.67	0	0	0	1.92
2310033P09Rik	NM_024210	20.76	5.46	16.5	7.98	15.22	47.74	45.36	26.13	22.88	44.71	7.28	45.1	32.55	36.75	39.13	21.5	53.49	15.45	18.1	12.58	44.49	40.08	32.61	20.2	58.77	41.19	10.91	33.15	50.93	30.05	13.73	7.83	37.6	11.17	32.23	27.62	33.5	36.41	11.98	23.7	23.61	20.53	0	30.69	32.98	67.01	52.42	7.65	12.85	16.04	36.72	20.82	20.46	19.86	3.65	29.25	26.57	16.46	27.24	38.72	28.61	33.98	31.7	19.05	30.46	28.65	34.93	34.84	37.42	21.68	9.97	27.83	34.47	14.53	4.38	15.54	36.86	44.36	44.32	18.99	13.28	32.59	29.97	19.06	77.34	54.87	30.88	23.24	3.04	3.04	30.45	19.95	18.58	24.57	17.95	32.36	23.83	22.75	33.75	16.85	30.04	11.47	21.19	15.21	28.84	18.86	7.26	37.61	23.83	19.66	45.86	21.55	2.62	10.7	37.3	22.75	19.18	14.7	28.58	17.54	34.25	15.89	16.95	18.49	20.09	10.35	14.7	23.42	20.13	43.77	30.7	15.95	47.24
Tnfaip8	NM_001177759,NM_001177760,NM_134131	5.78	2.79	7.16	4.79	0	0.9	2.23	1.31	0	1.06	0	5.12	3.04	1.13	8.27	2.19	1.31	0	3.54	3.64	2.01	10.49	2.91	0	1.06	0	0.34	3.9	1.84	0	0	4.24	0	0	0.41	4.09	10.73	1.63	4.26	0	0.64	0.83	3.48	7.01	0	0	0	0	12.71	4.42	4.13	0	2.77	1.35	1.95	3.2	0	4.88	4.98	0	0	0	0	4.35	0	3.45	0	0	1.58	4.41	9.92	8.08	1.39	0	0	3.81	2.45	0	3.05	2.28	12.01	0	3.16	4.92	0	4.11	0	2.57	1.65	12.72	7.28	0	0	5.45	5.54	0	0	0	0.92	0	0	7.55	4.94	3.03	2.61	0	0	1.84	0	0	0.58	0	0	0	3.46	2.33	0	0	0	0	8.67	0	0	10.06	4.44	1.66	9.08	0	1.08	2.66	0	4.21	0
Lrrc3b	NM_146052	0	0	0	0	0	0	0	0	0	0	0	0	0	0	0	0	0	0	0	0	0	0	0	0	0	0	0	0	0	0	0	0	0	0	0	0	0	0	0	0	0	0	0	0	0	0	0	0	0	0	0	0	0	0	0	0	0	0	0	0	0	0	0	0	0	0	0	0	0	0	0	0	0	0	0	0	0	0	0	0	0	0	0	0	0	0	0	0	0	0	0	0	0	0	0	0	0	0	0	0	0	0	0	0	0	0	0	0	0	0	0	0	0	0	0	0	0	0	0	0	0	0	0	0	0	0	0	0	0	0	0	0	0
Itgb3	NM_016780	0	0	0	0	1.71	0	0	0	0	0.26	0.37	0	1.39	0	0	0	0	0	0	0	0	0.37	0	0	0	0	0	0	0.32	0	0	0	0	0	0	0	0	1.76	0	0	0	0.92	0	0	2.97	2.03	0	0	4.55	0.46	0.3	1.75	0	0.75	0	0	1.35	0.2	0	0	0	0	1.29	0	0	0	0	0	1.91	0	0	0	0	0	0	1.22	2.4	0	1.61	0	0	0	0	0.49	1.18	1.16	0	1.23	0	15.69	0	0	3.12	0	4.9	0	0	4.27	0	0	0	0	1.2	6.05	6.17	0.35	0	0	0	0	6.7	3.91	3.57	0	0	3.42	1.34	0	0	1.08	0	0	2.83	0.87	3.57	0	0	0	2.04	0	0	0	3.27
Car3	NM_007606	0	0	0	0	0	0	0	0	0	0	0	0	0	0	0	0	0	0	0	0	0	0	0	0	0	0	0	0	0	0	0	0	0	0	0	0	0	0	0	0	0	0	0	0	0	0	0	0	0	0	0	0	0	0	1.46	0	0	0	0	0	0	0	0	0	0	0	0	0	0	0	0	0	0	0	0	0	0	0	0	0	0	0	0	0	0	0	0	0	0	0	0	0	0	0	0	0	0	0	0	0	0	0	0	0	0	0	2.33	0	0	0	0	0	0	0	0	0	0	0	0	0	0	0	0	0	0	0	0	0	0	0	0	0	0
Hbb-bh2	NM_001127686	0	0	0	0	0	0	0	0	0	0	0	0	0	0	0	0	0	0	0	0	0	0	0	0	0	0	0	0	0	0	0	0	0	0	0	0	0	0	0	0	0	0	0	0	0	0	0	0	0	0	0	0	0	0	0	0	0	0	0	0	0	0	0	0	0	0	0	0	0	0	0	0	0	0	0	0	0	0	0	0	0	0	0	0	0	0	0	0	0	0	0	0	0	0	0	0	0	0	0	0	0	0	0	0	0	0	0	0	0	0	0	0	0	0	0	0	0	0	0	0	0	0	0	0	0	0	0	0	0	0	0	0	0
Gpc5	NM_175500	0	0	0	1.09	0	0	0	0	0	0	0	0	0	0	0	0	0	0	0	0	0	0	0	0	0	0	0	0	1.32	0	0	0	0	0	0	0	0	0	0	0	0	0	0	0	0	0	0	0.97	0	0	0	0	0	0	0	0	0	0	0	0	0	0	0	0	0	0	0	0	0	0	0	0.58	0	0	0	0.36	0	0	0	0	0	0	0	0	0	0	0	0	0	0	0	1.65	0	0	0	0.46	0	0	0	0	0	0	0	0	0	0	0	0	0	0	0	0	0	0	0	0	0	0.38	0	0	0	0	0	0	0	0	0	0	0	0	0	0	0
Olfr777	NM_146544	0	0	0	0	0	0	0	0	0	0	0	0	0	0	0	0	0	0	0	0	0	0	0	0	0	0	0	0	0	0	0	0	0	0	0	0	1.56	0	0	0	0	0	0	0	0	0	0	0	0	0	0	0	0	0	0	0	0	0	0	0	0	0	0	0	0	0	0	0	0	0	0	0	0	0	0	0	0	0	0	0	0	0	0	0	0	0	0	0	0	0	0	0	0	0	0	12.14	0	0	0	0	0	0	0	0	0	0	0	0	0	0	0	0	0	0	0	0	0	0	0	0	0	0	0	0	0	0	0	0	0	0	0	0	0
Cntnap4	NM_130457	0	0	0	0	0	0	0	0	0	0	0	0	0	0	0	0	0	0	0	0	0	0	0	0	0	0	0	0	0	0	0	0	0	0	0	0	0	0	0	0	0	0.55	0	0	0	0	0	0	0	0	0	0	0	0	0	0	0	0	0	0	0	0	0	0	0	0	0	0	0	0	0	0	0	0	0	0	0	0	0	0	0	0	0	0	0	0	0	0	0	0	0	0	0	0	0.38	0	0	0	0	0	0	0	0	0	0	0	0	0	0	0	0	0	0	0	0	0	0	0	0	0	0	0	0	0	0	0	0	0	0	0	0	0	0
Wnt3	NM_009521	0	0	0	0	0	0	0	0	0	0	0	0	0	0	0	0	0	0	0	0	0	0	0.27	0	0	0	0	0	0	0	0	0	0	0	0	0	0	0	0	0	0	0	0	0	0	0	0	0	0	0	0	0	0	0	0	0	0	0	0	0	0	0	0	0	0	0	0	0	0	0	0	0	0	0	0	0	0	0	0	0	0	0	0	0	0	0	0	0	0.58	0	0	0	0	0	0	0	0.75	0	0	0	0	0	0	0	0	0	0	0	0	0	0	0	0	0	0	0	0	0	0	0	0	0	0	0	0	0	0	0	0	0	0	0	0.82
Dock1	NM_001033420	0	0	0	0	0	0	2.59	0.77	1.18	0.66	3.12	0.18	2.54	3.09	2.3	0	0	0	0	0	0.36	1.1	0	0	0	0	0.16	0	0.82	0.42	1.89	2.02	0	2.17	0	0.1	0.4	0.5	0.56	0.61	0	1.17	0	0	1.89	0	0.21	0.1	0.55	0	0.63	3.28	0.64	0	0.31	1.26	0	1.82	0.93	0.7	0	0.14	0	0	0	0	0	0.86	0	0.88	1.07	0.24	1.39	0	5.47	0	0	1.06	0.82	1.35	1.67	1.3	1.51	1.65	0.13	0.74	2.03	2.22	0.78	5.73	2.49	2.19	0	2.44	2.41	0.57	0	0	0	1.49	0	1.13	1.01	0.39	0.25	1.18	0.75	1.22	0.51	0	1.13	1.15	2.11	0	1.44	0	0	0	0.18	2.35	2.15	0.2	1.86	0	0	0.79	0.14	1.5	0	0.57	2.83	1.42	0
Tmem43	NM_028766	1.92	1.52	5.15	4.43	6.34	18.12	19.24	13.16	12.91	14.38	3.8	30.8	11.2	0	11.2	5.67	23.04	6.85	3.43	0	5.65	7.65	6.87	4.63	9.89	12.92	8.03	16.17	7.02	13.13	8.62	19.67	16.37	31.07	0	0	3.88	6.44	0.91	16.21	3.78	0	0	0	9.18	8.38	13.28	0	20.11	5.73	13.46	12.72	10.89	6.73	0.76	3.34	16.65	8.89	20	15.33	12	3.04	8.27	4	10.97	7.06	5.69	23.33	5.11	1.07	1.04	11.11	13.02	14.55	11.02	9.37	8.44	13.51	8.64	0	10.66	16.35	18.7	8.51	6.99	1.8	0	11.53	1.27	10.78	12.15	13.34	23.64	6.47	0.33	22.35	0	8.42	0	2.62	1.4	7.19	0	6.38	0	12.22	15.85	0.49	8.29	1.9	10.33	0	2.93	3.59	26.82	27.12	7.35	6.93	24.89	7.01	13.71	5.72	18.75	8.35	3.67	16.89	5.14	5.09	12.83	5.32	20.03	5.32	28.7
Arid1b	NM_001085355	0	0.74	2.1	1.9	2.25	4.33	2.26	1.29	2.59	1.31	1.87	5.39	3.92	5.06	0.57	2.9	1.37	2.77	2.53	2.91	1.18	2.83	1.25	0.95	2.81	2.72	4.81	0.56	1.24	0.75	3.11	1.82	1.87	1.45	2.76	0.06	1.44	6.06	3.94	3.99	0.74	2.33	4.01	0.79	1.81	0	0.64	1.27	3.29	3.75	3.98	1.92	1.43	1.78	0.19	2.8	1.36	1.39	3.46	2.51	3.28	3.74	3.93	2.76	3.4	1.91	6.43	0.77	0.39	1.97	4.89	5.77	2.26	3.36	1.13	2.04	1.21	0.95	3.93	2.66	0.38	2.99	1.6	3.33	2.77	1.62	1.7	6.12	2.02	3.12	3.12	2.95	2.82	2.52	0.48	3.78	4.67	1.17	1.45	2.83	3.99	10.7	6.78	0.24	2.98	2.3	2.4	1.59	0.82	2.66	1.7	0.09	1.81	2.36	0.94	1.98	2.26	2.47	3.07	6.66	1.61	1.41	1.43	0	2.53	4.28	1.27	1.79	2.01	0.63	1.13	4.84	2.32
1700061G19Rik	NM_030141	4.49	1.77	3	7.76	13.16	10.08	8.71	30.28	22.88	4.97	8.86	8.79	10.29	19.83	5.99	9.92	24.85	17.86	19.21	18.49	8.11	12.04	22.62	11.24	12.69	48.11	8.02	20.61	0.78	1.77	3.35	1.91	3.41	21.87	7.07	18.56	4.53	23.47	10.12	18.47	15.01	22.17	9.54	3.75	22.86	17.94	1.78	4.31	3.13	15.6	13.57	16.6	7.26	18.73	19.5	19.78	14.57	36.77	24.93	6.96	3.89	16.97	8.61	21.44	27.62	0.41	16.77	5.28	17.41	9.33	10.97	14.31	0.56	0	6.96	14.72	5.74	10.5	1.55	4.92	5.92	4.92	13.74	6.42	20.91	9.11	1.15	13.87	3.69	8.88	24.49	0	20.88	8.81	33.44	19.56	16.41	9.39	31.65	18.84	23.46	0	4.59	7.81	5.64	5.87	8.53	31.15	3.87	12.59	13.65	8.14	10.26	16.42	8.56	19.92	15.53	7.19	10.37	5.58	6.09	3.89	3.77	11.13	9.84	11.82	4.8	16.11	19.61	28.61	3.07	13.04	6.8
Elovl3	NM_007703	7.42	67.86	26.5	20.52	47.85	25.24	43.83	29.58	20.64	15.61	44.51	64.23	3.31	29.22	38.87	29.14	38.75	9.94	17.99	35.02	28.09	100.65	10.55	11.87	18.63	74.6	5.29	28.36	36.5	1.55	36.3	53.02	13.49	64.95	41.62	4.16	32.11	22.91	16.87	54.42	11.68	45.46	4.73	17.33	24.54	60.36	45.21	22.77	2.07	11.78	41.56	21.62	34.76	33.55	17.59	36.84	38.5	10.59	46.98	44.64	61.57	35.45	13.18	22.15	40.08	29.36	31.8	30.01	111.84	63.29	73.21	76.45	46.75	20.22	55.84	0.56	19.48	52.43	68.5	9.39	5.47	29.19	4.38	8.47	17.29	14.83	36.63	7.77	16.6	13.68	13.63	7.71	17.17	0.83	26.12	19.39	42.13	24.82	16.18	10.26	3.44	47.5	28.07	20.14	48.39	9.96	9.38	9.13	25.57	4.88	27.53	108.95	35.53	59.93	72.24	46.39	27.58	42.69	58.14	13.75	36.19	29.33	13.93	32.15	18.06	19.31	74.91	8.4	32.75	8.2	38.5	21.76	29.73
Ctnnb1	NM_001165902,NM_007614	57	49.18	41.49	41.88	96.06	116.57	144.02	111.8	61.38	68.51	116.72	97.18	83.15	63.46	40.26	125.46	89.93	28.54	34.84	199.78	34.28	83.58	105.33	66.04	83.7	159.89	163.35	99.83	51.46	83.11	113.84	84.44	73.27	126.75	104.02	50.22	97.84	107.95	82.56	101.78	23.16	57.33	32.19	87.58	73.05	47.28	18.95	120.37	54.86	53.48	66.09	88.86	89.94	141.9	38.27	105.41	71.25	106.1	124.72	94.83	144.85	102.19	94.17	78.94	63.83	69.19	62.44	41.46	66.47	63.78	80.82	112.9	86.58	147.87	52.55	41.78	100.86	46.46	89.48	42.42	91.99	75.52	98	65.7	69.85	51.51	77.87	68	57.37	71.46	77.85	70.09	67.7	51.81	109.2	46.79	65.71	68.27	34.22	50.45	74.39	84.23	61.5	35.95	85.98	52.44	46.54	17.97	54.51	36.58	57.59	28.45	101.14	133.72	107.89	97.17	46.04	71.99	66.24	96.38	321.22	100.82	78.29	85.9	56.65	59.89	78.71	40.88	64.61	81.26	48.02	49.1	100.91
Il2rb	NM_008368	0	0	0	0	0	0	0	0	0	0	0	0	1.01	0	0	0	0	0	0	0	0	0	0	0	0	0	0	0	0	0	0	0	0	0	2.47	0	1.54	0	0	0	0	0	0	0	0	0	0	0	0	0	0	0	0	3.29	0	0	0	0	0	0	0	0	0	0	0	0	0	0	0.42	0	0	0	0	0	0	0	0	0	0	0	0	0	0	0	0	0	0	0	0	0	0	0	0	0	0	0	0	0	0	0	1.18	0	0	0	0	0	0	0	0	0	0	0	0	0	0	0	0	0.41	0	0	0	0	0	0	0	0	0	0	0	0	0	0	0
Snx13	NM_001014973	0.43	6.13	8.87	3.49	4.12	3.23	6.59	1.18	1.08	4.31	5.47	1.2	4.18	4.41	11.13	1.06	4.08	5.98	0	5.14	0.39	1.21	2.83	1.57	0	6.82	3.28	4.24	1.66	2.96	5.44	4.06	15.29	11.1	5.25	2.42	3.72	4.54	0	8.8	0	2.13	8.27	3.62	3.58	11.31	0.23	4.66	3.62	10.73	4.95	2.82	2.8	4.43	5.46	6.26	11.86	5.27	2.86	9.97	0	4.26	0	0.72	10.12	4.77	7.03	1.57	2.84	0	2.35	1.85	0.43	4.23	0.83	4.7	4.12	4.93	1.2	4.45	4.12	0.48	7.7	3.39	2.61	2.16	3.55	0.81	0	12.84	3.98	2.4	10.19	0	1.9	3.77	1.49	0.16	0	2.64	0.13	9.4	2.22	2.01	2.72	1.94	1.65	6.03	1.68	0	0	3	0.66	0.14	0.14	0.23	3.73	2.95	5.21	1.72	10.89	6.66	2.62	2.15	0	9.79	10.97	1.31	2.2	1.66	0	5.15	5.45
Dhdh	NM_027903	1	0	0	3.47	0	0	0	0	0	0	2.37	0.46	0.25	3.41	0	2.46	3.64	0	0	0	0.91	0.8	0	0	0	7.88	3.98	0	0	0	0	4.27	0	4.89	0	3.06	1.01	0	0	3.07	0	0	3.2	0	0.96	5.82	5.85	0.26	0	0	0	0.59	0	0	1.58	0	0	1.26	0	1.78	0	2.47	0	1.67	0.6	2.94	3.75	0.36	0	0	0.54	0.61	2.01	6.85	0	0.38	0	0.67	0.69	0.49	0	1.1	0.42	0	0	0.63	5.15	1.13	0	0	4.61	1.39	0	2.81	0	3.88	0	0	0	3.58	6.4	5.71	2.57	0.67	0	0	0	0	0.43	1.32	1.44	1.82	3.82	5.62	0	1.05	1.91	0	0	0	8.17	0	0	0	0	2.01	2.86	1.89	0	0	3.42	0.83	1.4
Tmem179	NM_178915	0	0	0	0	0	0	0.35	0	0	1.93	0	0	0	0	0	0	0	0	0	0	0	0	0	0	0	0	0	0	0	0	0	0	0	0	0	0	0	0	0	0	0	0	0	0	0	0	0	0	1.62	0	0	0	0	0	0	0	0	0	0	0	0	0	0	0	0	0	0	0	0	0	0	0	0	0	0	0.87	0	0	0	0	0	0	0	0	0	0	0	0	0	0	2.67	0	0	0	0	0	0	1.33	0	0	0	0	0	0	0	0	0	0	0	0	0	0	0	0	0	0	0	0	0	0	0	0	0	0	0	0	0	0	0	0	0	0	0
Setd5	NM_028385	14.15	8.84	5.93	6.71	8.84	7.93	17.15	10.42	8.08	17.51	10.84	5.75	17.53	4.67	7.07	5.32	8.16	19.87	8.6	9.17	3.77	5.48	10.5	7.7	8.27	13.81	9.13	5.87	6.95	5.26	13.45	12.08	4.31	6.36	8.69	3.17	3.79	4.89	5.15	5.43	5.23	4.52	12.82	14.63	13.11	21.75	10.06	15.7	10.44	18.98	8.87	5.1	10.44	15.46	11.15	9.99	16.21	11.18	7.67	14.01	4.05	2.2	6.65	12.13	7.49	8.26	13.13	6.49	11.42	10.63	12.91	10.91	8.36	4.48	3.18	26.98	14.65	2.79	4.32	13.03	7.71	13.28	9.7	7.81	7.12	14.77	15.81	14.36	2.46	7.96	9.32	15.16	13.31	12.14	0.14	5.04	12.7	6.97	5.73	9.71	7.98	7.56	13.64	9.96	11.79	7.48	15.6	8.17	8.97	14.87	5.08	2.88	11.94	4.03	8.86	30.06	9.26	9.35	5.59	7.58	17.27	8.26	12.61	3.11	13.69	14.23	7.58	5.83	10.7	11.91	8.53	8.52	9.51
Spint2	NM_001082548,NM_011464	155.3	154.45	225.61	98.93	304.34	364.29	215.84	429.32	279.28	298.78	328.33	365.44	402.02	356.18	212.7	276.96	420.88	404.02	539.05	443.35	426.79	439.06	487.18	388.12	480.29	377.58	487.03	365.63	306.05	304.44	298.03	345.64	272.81	345	254.85	183.54	208.74	316.95	298.71	377.99	137.29	152.73	175.98	95.86	451.07	116.61	428.33	544.29	187.01	214.71	532.27	474.36	390.43	208.69	120.91	344.25	258.77	272.08	400.73	377.48	454.95	333.48	471.85	332.12	182.25	425.07	340.88	372.9	274.9	260.59	352.89	434.27	354.31	427.65	360.18	156.26	307.14	369.8	246.23	351.49	284.38	368.75	254.87	256.12	352.04	132.84	142.76	436.68	277.91	315.36	241.52	299.15	448.25	370.56	515.78	345.57	366.17	417.85	397.5	463.53	490.81	633.86	365.7	327.67	321.97	321.57	379.54	342.82	261.48	363.52	242.85	335.02	493.57	291.38	359.33	95.49	264.94	397.64	261.24	450.22	197.29	163.91	295.62	279.51	280.68	264.7	171.13	267.08	387.21	346.15	330.51	325.16	107.62
Sh2d2a	NM_001025571,NM_021309	0	0	0	0	0	0	0	0	0	0	0.45	0	0	0	0	0	0	0	0	0	0	0	0	0	0	0	0	0	0	0	0	0	0	0	0	0	0	0	0	0	0	0	0.6	0	0	0	0	0	0	0	0	0	0.23	0	0	0	0	0	0	0	0	0	0	0	0	0	0	0	0	0	0	0	0	0	0	0	0	0	0	0	0	0	0	0	0	0	0	0	0	0	0	0	0	0	0	0	0	0	0	0	0	0	0	0	0	0	0	0	0	0	0	0	1.31	0	0	0	0	0	0	0	0	0	0.38	0	0	0	0.61	0	0	0	0	0	0
Snord88c	NR_028534	0	0	0	0	0	0	0	0	0	0	0	0	0	0	0	0	0	0	0	0	0	0	0	0	0	0	0	0	0	0	0	0	0	0	0	0	0	0	0	0	0	0	0	0	0	0	0	0	0	0	0	0	0	0	0	0	0	0	0	0	0	0	0	0	0	0	0	0	0	0	0	0	0	0	0	0	0	0	0	0	0	0	0	0	0	0	0	0	0	0	0	0	0	0	0	0	0	0	0	0	0	0	0	0	0	0	0	0	0	0	0	0	0	0	0	0	0	0	0	0	0	0	0	0	0	0	0	0	0	0	0	0	0
Irf2	NM_008391	0	0	0	0	0	0	0	0	0	0	0	0	0	0	0	0	0	0	0	0	0	0	0	0	1.14	0	0	0.87	0	0	0	0	0	0	0	0	0.56	0	0	0	0	0	0	1.85	0	0	0	0	0	0	0	0	1.34	0	1.75	0	0	1.4	0	0	0	0	0	0	0	0	0	0.4	0	0	0	0	0	0	0	0	0	0	0	0	0	0	0	0	0	0	0	0	0	0.73	0	0	0	0	0	0	0	0	0	0	0	0	0	0	0	0	0	0	0	0	0	0	0	0	0	0	0	0	0	0	0	0	0	0	0	0	0	0	0	0	0	0	0
Zfp105	NM_009544	16.65	2.19	12.38	0	0	5.63	20.69	3.8	2.76	5.38	19.71	33.85	2.41	10.83	0	0	3.02	2.32	0	14.04	11.88	3.85	10.73	5.55	0	9.51	37.39	15.15	9.13	0	15.73	4.72	0	30.37	0	0	0	15.64	5.92	5.83	13.1	20.56	13.27	11.57	1.32	10.07	5.84	13.49	5.8	4.13	2.21	1.64	0	24.64	36.16	9.21	6	5.82	5.24	0	14.39	1.95	0	0	0	6.1	29.74	15.53	0	0	12.03	10.09	11.8	0.68	0	9.35	1.01	4.63	5.74	5.4	6.57	0	21.63	2.88	0	4.33	9.98	0	2.74	15.53	24.69	31.24	18.98	28	0	24.17	7.76	0	0	0	0.4	9.87	1.42	9.64	1.74	5.17	7.9	0	4.78	0.91	52.49	10.54	0	14.23	23.9	13.74	0	13.86	26.86	5.51	0	3.43	6.51	3.44	20.06	5.56	31.57	0	7.74	8	37.41	11.51	0
Mir344b	NR_037285	0	0	0	0	0	0	0	0	0	0	0	0	0	0	0	0	0	0	0	0	0	0	0	0	0	0	0	0	0	0	0	0	0	0	0	0	0	0	0	0	0	0	0	0	0	0	0	0	0	0	0	0	0	0	0	0	0	0	0	0	0	0	0	0	0	0	0	0	0	0	0	0	0	0	0	0	0	0	0	0	0	0	0	0	0	0	0	0	0	0	0	0	0	0	0	0	0	0	0	0	0	0	0	0	0	0	0	0	0	0	0	0	0	0	0	0	0	0	0	0	0	0	0	0	0	0	0	0	0	0	0	0	0
Fubp1	NM_057172	31.52	38.19	28.46	21.97	24.92	20.28	15.49	28.07	26.42	51.19	35.36	30.68	34.63	41.47	25.76	38.31	28.16	34.57	23.95	45.72	33.09	40.36	21.84	26.18	18.19	45.53	23.83	16.26	38.7	10.92	48.89	17.35	21.74	36.5	34.44	35.95	28.57	36.21	17.76	41.23	43.35	39.69	34.36	49.32	50.83	22.89	8.91	53.97	8.67	20.98	15.56	23.21	27.18	25.68	26.15	28.55	33.51	21.77	17.25	43.37	53.57	24.52	13.26	30.4	21.4	23.03	29.42	15.95	7.31	33.84	27.31	42.98	7.29	31.25	27.57	29.53	24.33	29.22	21.25	25.37	9.88	40.17	24.09	14.28	10.91	52.96	16.61	39.67	30.55	41.3	45.5	47.06	16.91	55.38	18.96	17.47	38.33	40.28	38.92	50.24	62.45	24.83	29.11	9.66	24.54	8.7	24.25	7.71	20.92	30.2	66.12	9.68	23.64	49.21	9.38	23.66	15.18	24.8	39.2	33.25	95.37	28.42	24.59	43.85	20.31	45.47	38.82	55.29	27.78	17.96	40.36	45.43	58.05
Als2	NM_001159948,NM_028717,NM_146109	234.02	40.53	88.39	236.29	81.31	142.73	127.64	68.97	154.16	99.12	198.46	116.57	86.72	126.25	130.32	109.56	95.2	160.07	128.71	106.81	155.98	118.61	62.99	91.63	93.06	124.81	230.47	147.01	126.39	146.33	173.23	201.37	140.85	190.2	121.76	38.75	137.84	193.7	140.11	128.27	133.7	144.5	179.89	573.36	73.93	134.92	69.89	167.68	169.89	116.45	62.75	111.42	144.51	95.66	111.81	57.37	266.46	151.7	189.15	167.54	114.75	114.44	54.48	275.49	91.56	113.24	108.37	121.37	137.81	139.86	178.6	104.74	173.13	199.58	135.98	70.32	215.2	135.23	144.6	106.31	116.93	184.05	162.25	138.42	143.16	82.02	144.02	168.79	128.91	204.56	163.12	197.05	150.41	161.66	99.29	196.57	135.94	83.84	188.38	154.02	178.93	139.64	186.13	105.3	186.59	180.74	128.48	98.51	196.15	136.66	162.6	83.73	127.95	194.09	148.12	69.82	108.42	112.46	133.75	122.88	150.02	150.16	116.22	176.32	112.2	218.06	249.32	148.83	88.85	64.4	98.49	94.48	112.09
Hoxc10	NM_010462	0	0	0	0	0	0	0	0	0	0	0	0	0	0	0	0	0	0	0	0	0	0	0	0	0	0	5.77	0	0	0	0	0	0	0	0	0	0	0	0	0	0	0	0	0	0	0	0	0	0	0	0	0	0	0	0	0	0	0	0	0	0	0	0	0	0	0	0	0	0	0	0	0	0	0.71	0	0	0	0	0	0	0	0	0	0	0	0	0	0	0	0	0	0	0	0	0	0	0	0	0	0	0	0	0	0	0	0	0	0	0	0	0	0	0	0	0	0	0.35	0	0	0	0	0	0	0	0	0	0	0	0	0	0	0	0
Ipo5	NM_023579	233.45	269.66	367.32	158.89	443.2	623.57	403.74	492.77	546.5	502.27	252.27	401.06	482.04	593.55	363.62	433.59	413.98	421.76	382.47	366.6	585.52	426.86	452.82	378.91	533.4	370.66	407.85	469.17	585.41	489.86	291.96	348.6	470.31	368.61	395.7	142.24	479.35	474.98	509.52	563.75	375.41	278.13	195.39	310.83	632.77	323.66	86.12	462.8	257.19	454.35	335.44	482.41	552.45	354.9	300.79	486	502.66	600.61	514.33	475.27	330.16	517.55	248.04	419.58	412.12	265.45	471.18	566.68	211.17	600.34	562.01	427.95	562.48	325.33	363.17	250.08	415.6	452.46	440.06	425.68	575.57	506.56	537.88	632.69	519.97	352.34	291.22	411.99	362.59	387.56	320.98	401.23	443.43	459.43	393.04	395.65	460	448.05	467.29	562.3	399.29	449.21	429.38	377.13	420.99	368.35	512.08	605.4	465.68	533.03	392.52	140.17	306.85	527.5	433.33	318.54	461.28	496.95	413.51	434.56	316.23	480.86	418.29	364.17	508.02	483.48	368.48	528.2	557.16	355.73	279.83	437.52	358.86
Ppp4r2	NM_182939	80.74	70.65	49.99	93.87	39.44	30.76	57.82	44.15	57.64	55.05	98.56	55.12	74.28	79.54	106.65	51.78	58.08	90.8	55.97	56.95	28.08	36.32	29.05	32.11	45.24	57.38	70.83	38.33	27.55	38.89	84.47	51.64	48.22	72.07	56.2	79.28	65	66.41	52.57	42.7	78.18	92.25	97.69	107.55	48.3	153.1	14.35	118.85	55.22	39.31	36.62	45.32	62.87	68.03	102.03	47.76	117.54	65.3	94.33	75.48	132.73	42.87	40.87	51.62	99.14	58.5	30.08	37.65	48.62	43.55	66.64	64.14	61.15	47.47	56.78	99.73	60.21	37.05	31.01	41.99	13.83	40.23	43.66	19.47	40.45	90.43	85.24	57.43	35.9	82.31	145.98	90.48	80.87	75.91	55.43	95.56	123.75	66.3	37.87	69.41	62.54	70.02	76.94	63.55	42.78	41.93	38.42	28.5	79.61	39.53	53.05	35.07	73.92	65.49	58.12	73.07	43.05	32.06	30.09	70.58	83.81	47.81	62.87	47.82	47.4	88.22	60.53	34.22	62.21	51.96	69.69	79.2	56.13
Ghitm	NM_001199122,NM_078478	184.27	132.7	131.05	141.3	89.69	118.95	227.88	117.11	115.28	127.39	240.04	172.39	155.06	179.41	125.71	183.21	159.99	90.46	86.6	169.59	109.12	117.28	142.94	142.89	124.37	158.54	197.66	127.32	156.05	114.05	139.81	198.76	183.06	217.93	214.45	139.95	191.44	135.85	116.78	141.39	114.04	146.92	119.47	182.83	148.52	199.61	163.51	234.91	134.45	185.71	136.33	126.7	146.36	234.84	187.59	112.72	246.93	214.65	208.31	263.54	342.25	161.86	174.97	133.03	248.15	192.36	182.73	172.77	122.39	154.01	132.6	134.84	175	165.72	65.62	150.75	122.56	143.91	104.79	89.96	172.91	175.98	117.39	118.28	116.44	141.23	233.53	99.54	123.74	191.69	206.35	142.66	150.74	143.84	220.11	181.03	132	108.21	142.22	204.96	110.05	102.56	180.52	149.25	146.42	109.75	189.18	119.33	181.14	128.54	227	144.78	180.14	212.98	120.5	161.65	179.74	202	269.75	139.14	236.22	158.07	250.29	189.77	102.48	133.74	198.35	136.88	190.2	192.86	191.91	133.48	381.68
Cfap20	NM_008187	70.57	109.66	82.78	35.59	103.44	45.74	100.54	84.42	35.01	58.62	76.57	109.06	77.53	94.96	60.93	115.77	87.9	67.37	69.21	38.87	25.73	33.11	82.07	87.81	47.23	76.65	187.81	151.67	44.15	90.84	60.38	71.1	78.58	57.42	90.35	44.38	102.75	179.64	45.82	90.66	100.69	67.6	105.5	139.43	74.98	89.69	136.95	132.21	67.57	129.22	72.31	125.55	104.93	118.66	111.7	68.65	155.61	122.21	98.98	130.55	54.73	64.22	124.64	72.9	113.82	124.11	120	83.31	71.58	76.82	115.65	94.51	71.44	116.51	89.04	78.41	145.82	102.42	130.2	78	86.64	115.12	43.46	47.87	49.09	91.08	72.65	70.78	62.38	103.03	78.47	152.58	163.71	70.46	72.38	45.88	61.68	107.94	77.93	138.61	90.64	117.5	57.4	84.37	93.78	45.9	80.58	75.33	82.59	70.87	108.11	69.79	145.15	91.47	88.81	91.61	95.37	82.58	56.7	102.83	165.29	106.4	168.03	89.77	41.77	184.8	51.56	68.85	83.39	91.11	113.65	67.09	103.69
Ubl4	NM_145405,NR_045779	20.51	33.63	28.35	21.09	35.56	29.81	105.12	37.61	44.82	27.29	28.98	77.23	41.7	34.24	55.34	33.6	29.67	39.36	21.59	54.14	45.06	44.41	47.5	74.48	60.39	27.15	30.92	29.81	43.79	39.49	49.57	23.75	20.62	22.93	52.97	41.85	17.67	51.34	30.13	41.01	24.71	40.74	23.44	26.28	30.02	28.4	37.87	28.21	42.11	32.65	29.7	56.66	42.69	12.55	13.56	22.81	3.52	71.93	18.93	16.2	42.12	22.06	35.48	16.23	11.66	37.93	24.08	32.84	30.2	28.94	40.36	46.63	22.77	19.43	54.99	16.3	18.68	45.37	20.02	36.76	26.07	24.11	32.24	17.56	26.01	44.02	9.93	23.29	43.76	14.45	71.09	9.77	39.7	33.4	21.43	37.19	49.27	43.38	53.67	21.91	27.91	36.46	47.81	2.8	13.81	30.83	37.69	35.01	30.46	20.16	18.28	39.18	41.48	41.38	13.28	29.35	17.16	21.36	17.41	21.02	0	28.81	35.25	26.41	55.13	30.58	22.11	24.71	50.67	59.15	24.93	38.13	80.18
Mkrn1	NM_018810	192.16	428.4	297.02	193.44	175.67	329.51	247.84	301.29	210.14	258.23	165.69	174.71	270.61	212.39	222.67	233.67	230.56	312.53	244.1	173.13	212.09	259.73	216.91	276.4	298.67	232.24	230.7	221.03	398.21	278.14	240.78	133.56	304.52	239.94	318.71	378.45	289.66	369.79	316.18	304.72	256.02	265.27	269.58	98.24	155.83	285.88	222.5	156.09	226.2	246.19	319	226.78	262.04	259.65	212.02	352.85	271.75	294.57	238.05	66.9	111.19	176.48	200.43	158.94	205.43	162.33	179.03	240.77	259.18	148.97	194.56	237.01	274.99	379.59	255.12	282.38	232	272.03	305.39	348.2	359.9	300.84	296.9	401.86	305.11	251.95	452.42	144.65	314.18	185.06	300.51	261.31	325.85	235.99	176.22	224.9	306.85	171.79	134.25	159.18	211.24	242.43	213.41	125.66	134.82	180.53	127.72	180.46	125.04	205.7	236.43	150.75	188.17	256.55	314.91	307.41	294.66	346.66	326.79	198.95	243.81	256.91	290.93	283.61	326.39	270.52	187.5	280.34	200.72	219.35	180.28	160.75	211.38
Cst13	NM_027024	0	0	0	0	0	0	0	0	0	0	0	0	0	0	0	0	0	0	0	0	0	0	0	0	0	0	0	0	0	0	0	0	0	0	0	0	0	0	0	0	0	0	0	0	0	0	0	0	0	0	0	0	0	0	0	0	0	0	0	0	0	0	0	3.23	0	0	0	0	0	0	0	0	0	0	0	0	0	0	0	0	0	0	0	0	3.66	0	0	0	0	0	0	0	0	0	0	0	0	0	0	0	0	0	0	0	0	0	0	1.98	0	0	0	5.58	0	0	2.58	0	0	0	1.79	0	0	0	0	2.41	0	3.89	0	0	0	0	5.37	0	0
Scube2	NM_020052	0	0	0	0	0	0	0	0	0	0	0	0	0	0	0	0	0	0	0	0	0	0	0	0	0	0	0	0	0	0	0	0	0	0	0	0	0	0	0	0	0	0	0	0	0	0	0	0	0	0	0	0	0	2.47	0	0	0	0	0	0.68	0	0	0	0	0	0	0	0	0	2.97	0	0	0	0.37	0	0	0	0	0	0	0	0	0	0	0	0	0	0	0	1.01	0	0	0	0	0	0	0	0	0	0	0	0	0	0	0	0	0.97	0	0	0	0	0	0	0	0	0	0	0	0	0	0	0	2.57	0	0	0	0	0	0	0	0	0	0
Clec4a4	NM_001005860	0	0	0	0	0	0	0	0	0	0	0	0	0	0	0	0	0	0	0	0	0	0	0	0	0	0	0	0	0	0	0	0	0	0	0	0	0	0	0	0	0	0	0	0	0	0	0	0	0	0	0	0	0	0	0	0	0	0	0	0	0	0	0	0	0	0	0	0	0	0	0	0	0	0	0	0	0	0	0	0	0	0	0	0	0	0	0	0	0	0	0	0	0	0	0	0	0	0	0	0	0	0	0	0	0	0	0	0	0	0	0	0	0	0	0	0	0	0	0	0	0	0	0	0	0	0	0	0	0	0	0	0	0
Mir6348	NR_105766	0	0	0	0	0	0	0	0	0	0	0	0	0	0	0	0	0	0	0	0	0	0	0	0	0	0	0	0	0	0	0	0	0	0	0	0	0	0	0	0	0	0	0	0	0	0	0	0	0	0	0	0	0	0	0	0	0	0	0	0	0	0	0	0	0	0	0	0	0	0	0	0	0	0	0	0	0	0	0	0	0	0	0	0	0	0	0	0	0	0	0	0	0	0	0	0	0	0	0	0	0	0	0	0	0	0	0	0	0	0	0	0	0	0	0	0	0	0	0	0	0	0	0	0	0	0	0	0	0	0	0	0	0
Pdzd4	NM_001029868,NM_001290540	3.62	5.65	1.89	0	6.31	2.93	6.85	4.59	9.96	6.84	6.74	1.32	0.71	7.06	2.75	0	0.5	11.67	7.84	5.09	2.26	0.3	8.18	3.4	3.68	0	0.82	0.56	4.77	0	0	0	0	2.59	7.62	3.8	0	0.6	1.36	0.29	0	0.68	1.52	1.14	5	1.99	0	0.38	2	1.42	3.47	4.62	5.42	3.93	0	9.64	3.15	0.32	0.68	0	6.54	2.52	2.2	4.09	5.12	9.74	5.76	5.17	14.25	1.97	5.42	8.31	0	3.17	3.43	0	1.55	0.92	3.83	3.07	0.4	3.53	0.32	0	4.97	0.85	0	1.87	2.79	0	2.08	1.73	6.02	3.64	4.16	2.75	1.56	6.55	0.71	0	0.83	7.28	0	2.84	0.94	2.66	4.07	1.48	0.29	2.84	2.1	9.19	0	4.66	2.2	0	0.34	2.08	0	1.15	0	3.9	3.36	0	1.96	1.78	5.53	1.11	9.11	12.61	0.75	6.37	1.66
Spata24	NM_027733,NM_029485	0	6.78	15.51	0	3.18	0	0	0	4.23	4.78	0	8.91	0	0	0	0	6.27	1.81	6.15	8.88	3.82	3.39	13.07	0	3.26	1.39	0	0	0	0	0	3.61	20.6	7.76	0	0	6.41	1.76	0	0	0	8.54	0	0	0	6.3	2.13	0	11.99	0	0	0	3.44	6.9	6.81	0	31	3.62	8.11	7.64	0	3.03	0	0	0	0	18.47	4.63	0	4.74	2.33	7.76	0	0	0	0	0	0	0	14.36	0	0	1.8	2.22	0	2.69	8.96	4.77	0	0	0	0	1.51	4.82	0	8.36	9.22	0	0	0	0	0	2.2	2.8	0	0	16.12	4.33	1.84	2.81	0	0	0	0	0	2.23	2.04	1.71	1.97	0	0	12.68	0	5.26	0	0	4.56	0	17.74	6.23	0	3.57	8.03
Fsip1	NM_027759	0	0	0	0	0	0	0	0	1.67	0.93	0	0	0	0	0	0	0	0	0	0	0	0	0	0	0	0	0	0	0	0	0	0	0	0	0	3.84	0	0	0	0	0	0	0	0	0	0	0	0	0	0	0	0	0	0.9	0	1.94	0	0	0	0	0	0	0	0	0	0	0	0	0	0	0	0	0	0	0	0	0	0	1.15	0	0	0	0	0	0	0	0	0	0	0	0	0	0	0	0	0	0	0	0	0	0	0	0	0	0	0	0	0	0	0	0	0	0	6.25	0	0	0	0	0	0	0	0	0	0	0	0	0	0	0	0	0	0	0
Enoph1	NM_001163035,NM_026421,NR_027990	53.53	59.41	67.41	127.91	73.58	103.72	99.58	75.56	56.76	77.12	86.17	54.57	106.18	92.5	83.34	107.45	83.69	68.87	78.15	135.35	43.31	114	54.57	66.59	60.89	84.51	107.45	60.49	80.02	72.53	109.16	77.55	67.94	94.64	77.14	65.62	141.62	110.31	87.53	72.95	52.63	57.76	113.32	118.13	66.94	65.45	131.45	175.71	61.6	102.64	60.23	80.4	119	83.99	146.08	108.77	105.34	39.38	145.32	58.19	162.11	79.61	131.33	70.41	124.17	34.46	56.77	72.27	101.87	48.31	78.67	94.89	55.42	122.1	96.7	108.27	92.85	108.26	91.18	93.82	73.11	97.09	100.35	71.85	66.2	90.6	91.16	96.95	70.07	42.5	62.83	109.26	76.57	49.36	62.4	36.66	130.72	67.94	54.03	95.51	106.3	177.82	61.32	63.67	96.4	45.32	81.98	61.84	67.75	45.78	117.49	78.36	70.62	154.54	82.97	90.01	69.08	109.62	125.86	99.45	236.91	108.2	152.48	98.61	65.53	134.98	91.03	100.49	95.94	113.51	92.63	78.18	75.75
1700110I01Rik	NR_038059,NR_038059_chr14:3504099_3544338,NR_038059_chr14:3743492_3783730	16.47	0	0	0	0	0	0	0	0.82	0.91	0	0.38	0	0	0	0	0.6	0	0	0	0	0.65	0	0	0	0	0	0	0	0	0	0	0	0	0	0	0	0	0	0	1.3	0	8.75	0	0	0	0	0	2.29	1.64	0	0	0	0	0	1.43	2.37	0	0	2.91	0	0	0	0	0	0	0	0	0	0	0	0	0	0	0	0	0	0	0	0	0	0	0.69	0	0	0	0	0	1.08	0	0	0	0	0	0	0	0	0	0	0	0	0	0	0	0	0	0	0	0	0	0	0	0	0	0	0	0.39	0	0	0	0	0	0	0	0	0	0	0	0	0	0	0	1.53
Btbd11	NM_001017525,NM_028709	0	0	0	0	0	0	0	0.9	0	0	0	0	0	0	0	0	0	0	0	0	0	0	0	0	0	0	3.31	0	0	0	0	0	0	0	0	0	0	0	0	0	0	0	0	0	0.96	0	0	0	0	0	0	0.46	0	0	0	0	0	0	0	0	0	0	0	0	0	0	0	0	0	0	0	0	0	0.57	0	0	0	0	0	0	0	0	0	0.24	1.1	0	0	0	0	0	0	2.81	0	0	0	0	0	0	0	0	0	0	0	0	0	0	0	0	0	0	0	0	0	0	0	0	2.99	0	0	0	0	0	0	0	0	0	0	0	0	0	0	0	0
Nostrin	NM_181547	0	0	0	0	0	0	5.53	0.6	0	0	0	0	1.15	0.52	0	0	0.56	0	0	1.3	0	0	0	0	0	0	0	0	0	1.62	1.84	2.63	0	0.94	0	1.57	0	0	1.46	0	7.3	0	0	2.58	0	0	0	0.79	0	0	0	0.61	0	0	3.67	0	6.69	0	0.73	1.37	0	0	0	1.28	0	0	0.48	2.79	0	0	0	0	0	3.76	0	4.05	1.13	0	0	0	1.63	5.91	0	0	0	0.97	0	0	0	2.04	0	0	1.63	0	0	0.75	0	2.35	0	0	0	0	3.16	1.53	0	0	0	0.79	0	0	0	0.56	0	0.96	0	0	0	0	0	0	0	2.29	0	0	0	0	0.55	0	0	0	0	0.43	0
Tctn2	NM_026486	4.02	8.7	0.9	0	8.1	10.69	16.49	8.25	9.99	4.45	6.34	28.92	10.7	3.07	6.34	7.89	18.59	14.3	22.92	4.24	6.81	6.79	11.53	0	12.91	0.33	0	1.57	1.05	4.22	1.2	7.7	0	1.84	5.84	0.26	17.74	3.78	6.2	9.23	3.16	0.99	3.2	0	7.99	8.75	14.39	7.98	2.8	8.97	7.99	8.12	15.83	16.22	5.55	4.06	13.04	6.75	10.92	8.89	1.39	6.71	7.4	1.67	4.82	19.17	9.07	14.18	10.26	5.01	8.18	18.31	16.61	7.84	2.4	0	4.41	3.36	11.79	8.33	6.89	13.22	6.37	8.88	4.76	9.4	3.1	5.64	15.2	1.32	24.23	8.71	6.35	6.76	29.93	1.95	9.5	2.67	5.11	0.21	8.75	6.79	1.54	13.33	5.68	2.25	9.55	1.55	5.63	3.98	16.53	27.34	6.51	5.32	0	5.77	6.95	10.86	18.1	5.65	0	2.98	0.67	8.72	5.36	0.5	14.31	3.42	16.57	14.73	0	7.78	38.4
Rab32	NM_026405	0	0	0	0	0	0	0	0	0	2.25	1.07	0	0	0	0	0	0	0	0	5.13	0	0	0	0	0	0	0	2.11	0	0	0	0	0	0	4.58	2.75	0	0	0.64	0	0	0	4.31	0	0	0	0	0	1.88	0	0	0	1.09	0	0	0	0	0	0	9.57	1.87	0	7.87	0	0	4.96	0	0	0	0	0	0	0	0	0	0	0	0	0	0	0	4.44	1.14	0	0	0	0	0	0	0	0	0	0	0	0	0	0	1.03	0	0.28	0	0	0	0	0	0	0	0	0	0	4.83	0	0	0	0	0	0.64	0	0	0	16.49	0	0	4.19	0	2.71	0	0	0	0	0	0	0
Rusc1	NM_001083807,NM_001083808,NM_028188	17.05	36.21	15.95	12.09	52.17	90.26	118.3	87.11	73.26	91.55	93.22	80.17	78.08	48.75	105.66	90.84	143.04	99.63	105.4	95.92	128.84	122.46	156.59	94.59	96.55	126.23	72.76	127.2	95.98	99.39	127.33	98.13	62.01	70.72	109.05	38.51	46.89	103.09	90.03	113.6	12.84	21.57	23.1	13.59	122.95	25.12	178.23	54.27	70.13	93.28	120.3	115.79	105.74	41.18	14.79	74.08	48.39	126.74	74.83	88.51	71.32	118.65	115.89	65.11	36.15	108.71	104.02	115.45	162.55	103.19	68.46	86.31	134.05	77.74	158.81	12.92	79.3	119.94	133.63	122.7	93.04	81.48	98.48	79.8	134.65	27.77	29.32	57.34	50.63	73.83	47.49	94.31	99	53.86	72.77	128.84	94.11	152.92	122.98	74.84	51.36	56.6	146.98	116.23	64.94	123.21	80.16	107.2	76.81	136.18	115.57	76.13	38.77	123.43	94.01	92.46	167.94	148.4	105.19	106.08	27.05	79.92	162.66	104.75	77.52	126.54	79.13	65.9	130.75	134.72	125.1	100.76	94.15
Tarm1	NM_177363	0	0	0	0	0	0	0	0	0	0	2.42	0	0	0	0	0	0	0	0	0	0	0	0	0	0	0	0	0	0	0	0	7.77	0	0	0	0	9.16	0	0	0	0	0	0	0	0	0	7.79	0	0	0	0	0	0	0	0	0	0	0	0	0	0	0	0	0	0	0	0	0	0	0	0	0	0	4.43	2.9	0	0	0	0	0	0	0	0	0	0	0	3.16	0	0	0	0	0	0	0	0	4.44	0	0	0	0	0	6.52	0	0	0	0	0	0	5.27	0	0	0	0	0	0	7.92	0	0	0	0	0	0	0	0	0	0	0	0	0	0	0	0	0
Slc5a2	NM_133254	0	0	0	0	0	0	0	0.48	0	0	0	0	0	0	0	0	0	0	0	0	0	0	0	0	0	0	0	0	0	0	0	0	0	0	0	0	0	0.51	0	0	0	0	0	0	0	0	0	0.31	0	0	0.39	0	0	0	0	0	0	0	0	0	0	0	0	0	0	0	0	0	0	0	0	0.74	0	0	0	0	0	0	0.84	0	0	0	0	0	0	0	0	0	0	0	0	0	0	0	0	0.59	0	0	0.62	0.26	0	0	0	0	0	0	0	1.26	0	0	0.87	0	0	0	0	0	0	0.49	0	0	0	0	0	0	0	0	0	0	0	0.29	0	0	0
Cry1	NM_007771	24.5	35.02	18.61	26.13	75.79	58.78	55.8	34.06	66.33	108	65.9	43.27	46.08	108.54	43.58	59.72	70.47	64.6	67.28	85.55	32.81	73.99	48.46	93.14	70.01	62.72	110.41	54.99	71.55	51.45	129.58	64.96	77.78	127.22	62.44	5.77	91.64	114.34	52.12	44.83	14.98	8.06	33.74	24.27	64.09	30.31	31.35	111.61	42.99	45.01	93.8	116.75	71.52	87.44	28.64	46.67	69.35	60.58	66.89	59.45	99.35	83.28	81.61	56.56	26.68	44.97	61.07	49.27	33.37	30.69	58.16	55.71	61.87	128.4	64.1	29.57	43.15	35.2	53.9	53.13	38.8	66.69	59.07	26.44	41.87	19.24	17.71	88.71	70.43	129.77	105.77	63.54	79.32	69.73	43	36.02	45.65	78.03	52.84	62.66	46.89	164.42	51.55	46.06	50.18	60.35	69.6	58.36	44.98	57.51	50.03	62.29	52.94	89.03	63.86	89.57	103.34	77.4	44.88	54.39	160.16	28.32	103.69	120.49	61.63	56.46	57.89	82.67	40.94	41.89	50.5	102.14	88.84
Mmp7	NM_010810	0	0	0	0	0	0	0	0	0	0	0	0	0	0	0	0	0	0	0	0	0	0	0	0	0	0	0	0	0	0	0	0	0	0	0	0	0	0	0	0	0	0	0	0	0	0	0	0	0	0	0	0	0	0	0	0	0	0	0	0	0	0	0	0	0	0	0	0	0	0	0	0	0	0	0	0	0	0	0	0	0	0	0	0	0	0	0	0	0	0	0	0	0	0	0	0	0	0	0	0	0	0	0	0	0	0	0	0	0	0	0	0	0	0	0	0	0	0	0	0	0	0	0	0	0	0	0	0	0	0	0	0	0
1600002K03Rik	NM_027207	70.96	82.46	89.16	120.15	111.01	96.79	139.08	86.67	91.12	125.83	115.63	97.66	88.92	102.21	206.02	55.58	153.81	77.12	108.07	127.19	131.9	173.39	52.88	124.51	124.52	128.52	91.74	65.38	166.13	114.41	139.76	123.35	132.57	42.42	230.13	71.32	151.74	122.14	134.85	106.79	100.76	65.68	146.01	140.35	103.46	116.82	137.45	67	26.33	80.04	82.96	117.68	75.95	122.06	176.95	126.23	74.73	55.59	138.5	66.61	51.64	76.01	114.56	57.99	62.47	58.25	139.77	87.46	111.71	93.64	111.52	211.28	44.27	90.55	82.36	93.65	132.32	108.14	105.92	113.04	134.29	172.01	117.21	176.15	178.18	71.51	58.66	129.76	87.16	46.54	111.21	114.09	118.68	193.28	67.17	91.44	136.61	114.27	160.07	138.88	122.5	61.9	62.42	152.66	64.49	76.59	212	165.85	125.94	131.68	119.19	133.55	37	138.86	129.77	136.05	157.02	111.91	36.46	56.18	208.64	138.1	68.8	141.32	97.17	65.32	283.28	95.16	97.33	184.89	64.53	134.73	122.95
Ift22	NM_026073	9.7	12.78	8.69	11.19	2.37	5.05	8.66	0	3.2	28.66	7.65	14.86	2.4	3.28	0	7.93	17.55	5.41	6.92	0	18.76	0	24.68	2.56	9.01	11.48	11.4	3.75	6.66	18.45	0	8.2	0	0	1.55	0	4.83	4.01	6.08	0	20.38	3.2	0	0	7.19	0	13.12	8.22	18.01	0	1.03	10.75	3.9	6.96	2.57	0	0	2.71	1.53	5.7	13.32	10.19	0	0	7.76	5.89	10.93	10.42	3.91	0	0	1.94	4.81	3.12	4.59	12.09	14.02	8.53	4.42	6.23	3.37	17.46	8.09	8.31	4.03	26.38	0	7.22	8.51	8.5	14.84	16.75	19.21	19.93	0	4.69	2.78	0	10.55	5.38	20.54	0	6.59	3.18	14.1	9.58	16.22	4.91	4.17	8.44	0	20.77	0	0	9.56	0	10.72	0	11.82	0	0	0	15.06	13.9	12.18	3.21	3.42	9.69	7.83	13.2	0	1.79	19.55
Nhlh2	NM_178777	0	0	0	0	0	0	0	0	0	0	0	0	0	0	0	0.4	0	0	0	0	0	0	0	0	0	0	0	0	0	0	0.49	0	0	0	0	0	0	0	0	0	0	0	0	0	0	0	0	0	0	0	0	0	0	0	0	0	0	0	0	0	0	0	0	0	0	0	0	0	0	0	0	0	0	0.79	0	0	0	0	0	0	0	0	0	0	0	0.51	0	0	0	0	0	0	0.86	0	0	0	0	0	0	0	0	0	0	0.27	0	0	0	0	0	0	0	0	0	0	0	0	0.19	0	0	0	0	0	0	0	0	0	0	0	0	0	0	0	0
Mir7118	NR_106066	0	0	0	0	0	0	0	0	0	0	0	0	0	0	0	0	0	0	0	0	0	0	0	0	0	0	0	0	0	0	0	0	0	0	0	0	0	0	0	0	0	0	0	0	0	0	0	0	0	0	0	0	0	0	0	0	0	0	0	0	0	0	0	0	0	0	0	0	0	0	0	0	0	0	0	0	0	0	0	0	0	0	0	0	0	0	0	0	0	0	0	0	0	0	0	0	0	0	0	0	0	0	0	0	0	0	0	0	0	0	0	0	0	0	0	0	0	0	0	0	0	0	0	0	0	0	0	0	0	0	0	0	0
Pnpla8	NM_026164	36.31	95.45	75.15	60.96	58.62	57.89	49.25	54.4	68.59	82.44	69.96	42.68	59.62	75.53	65.1	32.35	71.94	46.14	25.45	44.83	58.8	60.32	64.91	43.5	70.58	69.69	25.01	49.88	40.68	37.53	126.6	80.85	50.58	52.22	74.66	42.56	65.38	68.9	60.26	78.59	83.69	78.96	22.88	54.58	67.58	66.14	15.14	35.83	35.17	70.19	74.37	41.95	59.73	84.83	30.57	61.56	84.34	116.29	58.16	65.42	64.9	52.18	30.26	67.1	60.19	81.2	76.83	61.8	44.58	81.27	53.54	78.69	76.32	39.7	52.05	55.11	41.93	47.43	57.04	35.49	44.58	50.74	50.04	51.63	44.82	64.05	74.58	49.37	46.15	66.95	96.13	78.12	62.47	72.16	88.34	62.57	37.3	96.53	32.61	110.18	80.46	39.68	54.52	55.82	68.91	37.29	48.44	61.88	61.29	53.31	79.46	18.59	66.54	24.95	48.27	59.54	63.55	60.7	39.03	30.17	71.95	43.65	33.55	35.56	64.45	107.6	59.3	24.45	43.9	41.59	34.88	67.58	68.31
Sec16a	NM_153125	6.75	8.21	8.75	6.36	11.69	16.32	27.69	14.29	7.18	5.27	11.15	15.85	15.9	20.67	4.32	12.82	9.14	26.87	7.44	10.42	11.69	17.39	10.91	6.05	11.97	32.31	22.79	15.05	9.09	7.27	19.84	12.32	9.92	19.33	16.7	4.52	8.24	13.02	8.62	12.26	2.89	6.06	14.34	5.14	10.75	6.24	3.14	15.45	9.41	8.22	5.47	10.93	14.03	15.54	5.56	17.4	8.86	11.21	10.15	10.88	13.43	8.86	15.3	7.93	7.55	12.65	7.68	9.92	10.32	6.99	15.04	18.35	11.88	21.03	8.52	9.78	10.59	8.66	7.02	8.27	3.09	18.43	9.77	8.17	11.49	6.5	7.56	8.98	2.02	8.71	19.57	25.56	11.44	9.3	10.6	17.24	10.29	11.81	6.97	5.1	10.35	11.59	10.85	7.76	8.31	6.21	13.66	7.14	13.5	6.51	12.79	2.58	15.39	9.49	3.98	7.88	11.38	2.22	7.83	3.15	11.49	10.52	5.59	9.17	5.29	9.27	21.5	4.42	7.45	6.2	4.3	12.06	8.88
Klra14-ps	NR_104105,NR_104106	0	0	0	0	0	0	0	0	0	0	0	0	0	0	0	0	0	0	0	0	0	0	0	0	0	0	0	0	0	0	0	0	0	0	0	0	0	0	0	0	0	0	0	0	0	0	0	0	0	0	0	0	0	0	0	0	0	0	0	0	0	0	0	0	0	0	0	0	0	0	0	0	0	0	0	0	0	0	0	0	0	0	0	0	0	0	0	0	0	0	0	0	0	0	0	0	0	0	0	0	0	0	0	0	0	0	0	0	0	0	0	0	0	0	0	0	0	0	0	0	0	0	0	0	0	0	0	0	0	0	0	0	0
2010308F09Rik	NR_045429,NR_045430	0	0	0	0	0	0	0	3.92	4.96	0	9.43	2.3	0	6.36	0	0	5	0	0	0	6.66	1.96	0	0	1.26	0	0	0	0	2.58	0	0	0	0	2.39	0	0	8.23	7.91	0	0	0	0	0	0	0	0	0	0	0	3.82	0	0	0	0	0	0	0	0	0	4.69	0	9.86	0	6.03	0	1.53	6.67	12.25	3.8	2.69	0	0	0	7.96	0	0	0	0	0	0	22.68	0	10.5	0	0	0	4.42	0	0	0	0	0	0	0	0	0	9.01	2.95	0	0	0	0	0	0	13.82	0	0	13.24	8.89	8.31	7.72	0	0	4.49	0	0	2.71	0	0	0	0	0	0	1.87	3.39	0	7	0	4.53	0	8.01	0
Suclg1	NM_019879	89.73	144.82	133.02	54.07	43.34	119.16	117.92	92.41	100.19	98.25	106.21	104.16	127.75	80.23	90.95	122.08	85	45.24	107.63	53.97	98.02	68.54	111.16	91.02	52.05	80.24	38.64	83.27	102.15	75.56	66.8	102.14	54.24	106.29	129.84	144.39	83.86	52.6	58.78	118.86	69.02	102.82	43.36	112.04	92.04	177.72	128.13	65.07	51.13	70.88	64.27	83.73	84.72	118.51	72.6	124.66	49.93	88.19	104.05	100.93	75.96	146.71	58.6	65.77	73.43	110.36	105.4	94.73	106.83	66.55	75.01	83.78	100.69	76.18	58.16	65.65	88.98	90.75	71.46	86.04	90.89	89.92	60.78	68.56	38.4	112.26	151.12	51.78	56.34	88.58	43.31	108.68	64.29	76.59	90.4	102.62	93.89	64.25	54.61	81.39	54.91	85.5	73.92	75.39	57.43	59.16	66.86	107.21	115.89	62.91	147.93	90.32	151.35	60.01	126.65	78.42	81.94	144.7	94.65	51.94	42.72	118.57	65.47	73.01	45.62	60.06	39.04	60.64	100.36	125.42	86.31	104.34	169.01
Neo1	NM_001042752,NM_008684	0	0.58	0	0	1.34	0	0.11	0.14	0.91	0	1.15	2.28	1.09	0	0.18	0	0	0	2.09	1.4	0	0	0	0	0.19	2.41	1.46	0	1.15	0.58	2.19	0	0	0	0.71	0.09	1.48	0.31	0	3.37	1.44	0.36	5.84	0	0.35	0	0	0	4.07	0	0.23	0.94	0	1.97	0	0	0	0	1.04	2.27	0	0.77	0	0	0	0	2.63	2.39	2.1	1.22	0	0	0	6.63	0	0.96	0.27	0	0.76	0	0	4.03	0	0	0	0	0.38	0	0	4.83	0	1.14	0	0	0	0.71	0	0.14	0	0	0	0	0	0	0.23	0.82	1.63	0.56	0	1.21	0	0	1.96	1.03	0	0	0	0	0	0.24	7.96	1.45	1.73	0.23	0.28	1.66	0	0	0	0	0	0	4.44
Nckap5	NM_001081756,NM_172484,NM_176957	3.55	1.18	0	0	3.71	0.31	0	0	0	0.21	1.19	0	0.19	1.54	0.18	0.55	0	5.41	4.84	2.22	0	1.2	3.46	0.15	0	0	9.3	0	0	4.94	0	2.38	0	3.45	1.18	0	0.19	6.3	3.66	1.45	1.78	0	0.79	2.8	1.33	0	0	0	0	0.75	0	0.48	1.66	0.61	4.77	0.76	3.27	0	2.13	0	0	2.23	0	0	3.83	0	0	0.96	0	0	0	1.25	1.89	2.39	2.42	1.62	1.9	5.16	2.58	0	2.59	0	0	0.2	0	0	0.78	0.84	0	0	2.81	0	0	4.43	0	4.24	3.89	0	0.29	0	0.33	0	0.39	0	0.71	1.13	0	0.19	0.32	0	1.08	0.28	0	0.12	0.88	0	0.27	0	0	0.25	0	0.19	0	0.94	0.15	1.71	0.73	0	0.86	0	0	1.49	0
Apol11b	NM_001143686	0	0	1.2	0	0	0	0	0	0	0	0	0	0	0	0	0	0	0	0	0	0	0	0	0	0	0	0	0	0	0	0	0	0	0	0	0	0	0	0	0	0	0	0	0	0	0	0	0	0	0	0	0	0	0	0	0	0	0	0	0	0	0	0	0	0	0	0	0	0	0	0	0	0	0	0	0	0	0	0	0	0	0	0	0	0	0	0	0	0	0	0	0	0	0	0	0	0	0	0	0	0	0	0	0	0	0	0	0	0	0	0	0	0	0	0	0	0	0	0	0	0	0	0	0	0	0	0	0	0	0	0	0	0
4930520P13Rik	NR_036596	0	0	0	0	0	0	0	0	0	0	0	0	0	0	0	0	0	0	0	0	0	0	0	0	0	0	0	0	0	0	0	0	0	0	0	0	0	0	0	0	0	0	0	0	0	0	0	0	0	0	0	0	0	0	0	0	0	0	0	0	0	0	0	0	0	0	0	0	0	0	0	0	0	0	0	0	0	0	0	0	0	0	0	0	0	0	0	0	0	0	0	0	0	0	0	0	0	0	0	0	0	0	0	0	0	0	0	0	0	0	0	0	0	0	0	0	0	0	0	0	0	0	0	0	0	0	0	0	0	0	0	0	0
Oosp2	NM_001037634	4.55	0	0	0	3.34	6.92	9.47	3.55	0	5.05	21.54	9.4	39.41	0	44.06	0	6.58	24.74	26	7.54	12.1	0	0	0	18.28	8.74	0	0	0	35.17	0	3.83	13.58	5.45	2.17	27.91	22.49	52.29	27.68	6.86	10.77	0	0	7.51	10.1	33.06	0	58.75	0	0	0	18.59	7.31	12.24	7.24	0	0	1.91	4.3	0	24.87	9.54	6.89	26.06	24.59	0	1.39	0	34.65	0	0	8.14	0	6.54	12.86	30.61	0	5.95	12.36	13.07	0	0	3.76	16.27	5.63	31.53	4.7	50.65	0	83.63	2.61	10.98	3.17	2.55	0	0	0	20.63	0	0	0	0	11.56	0	5.65	13.41	17.02	9.13	0	5.9	3.19	11.26	0	0	0	30.42	9.65	3.59	18.59	33.04	15.22	48.77	9.04	5.56	6.81	13.48	15.96	5.09	0	28.38	0	6.29	0
Dnah6	NM_001164669	0	0	0	0	0	0	0.44	0.08	0	0	0	0	0	0	0	0	0	0	0	0	0	0	0	0	0	0	0	0	0	0	0	0	0	0	0	0	0.43	0	0	0	0	0.21	0	0	0	0	0	0.05	0	0	0	0	0	0	0	0	0	0	0	0	0.44	0	0	0	0	0	0	0	0	0	0	0	0.11	0.21	0	0	0	0	0.29	0	0	0	0	0	0	0	0	0	0.83	0	0	0	0	0	0	0	0	0.08	0	0	0.31	0	0.43	0	0	0	0	0	0	0	0	0.23	0	0	0	0	0	0	0	0	0	0.11	0	0	0	0.64	0	0	0	0	0	0	0
Olfr1425	NM_001011853	0	0	0	0	0	0	0	0	0	0	0	0	0	0	0	0	0	0	0	0	0	0	0	0	0	0	0	0	0	0	0	0	0	0	0	0	0	0	0	0	0	0	0	0	0	0	0	0	0	0	0	0	0	0	0	0	0	0	0	0	0	0	0	0	0	0	0	0	0	0	0	0	0	0	0	0	0	0	0	0	0	0	0	0	0	0	0	0	0	0	0	0	0	0	0	0	0	0	0	0	0	0	0	0	0	0	0	0	0	0	0	0	0	0	0	0	0	0	0	0	0	0	0	0	0	0	0	0	0	0	0	0	0
Cbx5	NM_001076789,NM_001110216,NM_007626	15.78	17.18	28.14	32.52	32.91	41.14	49.96	31.59	39.61	59.81	65.46	46.33	61.24	40.81	30.36	17.59	30.32	20.99	27.92	38.51	60.32	22.52	32.76	25.02	36.06	39.15	23.77	26.78	27.91	20.78	76.34	38.33	49.42	33.26	45.3	13.57	50.15	33.15	27.59	59.12	24.55	18.56	55.77	28.99	40.98	39.25	22.72	49.53	33.01	38.52	30.59	40.66	47.52	47.72	29.67	40.93	40.3	29.7	45.63	48.41	45.57	39.64	34.94	24.28	34.42	40.87	29.63	38.69	29.5	48.19	39.33	32.58	46.12	56.17	32.98	40.94	36.97	43.24	31.54	46.08	44.52	24.93	43.43	25.35	37.94	18.13	32.71	43.48	24.75	86.71	81.08	55.22	64.81	22.48	38.02	34.24	43.97	41.18	37.65	48.91	24.09	70.69	47	71.69	44.33	32.99	52.52	39.39	63.88	48.26	24.87	28.46	35.67	44.86	36.09	28.63	40.31	56.3	47.71	46.08	86.99	41.76	36.61	42.49	44.06	58.49	20.41	29.92	53.11	31.26	33.9	56	47.18
Lce1m	NM_025420	0	0	0	0	0	0	0	0	0	0	0	0	0	0	0	0	0	0	7.22	0	0	2.65	0	0	0	0	0	0	0	0	0	0	0	0	0	0	0	0	0	0	0	0	0	0	0	0	0	0	0	0	0	0	0	0	0	0	0	0	0	0	0	0	0	2.77	0	0	0	0	0	0	0	0	0	0	0	0	0	0	0	0	0	0	0	0	0	0	0	0	0	2.22	0	0	0	0	0	0	0	0	0	0	0	0	0	0	0	0	0	0	0	0	0	0	0	0	0	0	0	0	0	0	0	0	0	0	0	0	0	0	0	0	0	0	0
Zadh2	NM_146090	0	0	0	0	2.41	0	0	0	1.63	0	0	0	0	0	0	0	0	0	0	0	0	0	0	0	0	0	0	0	0	0	0	0	0	0	0	0	0	0	0	0	0	0	0	0	0	0	0	0	0	0	0	0	0	0	0	0	0	0	0	0	0	0	0	0	0	0	0	0	0	0	0	0	0	0	0	0	0	0	0	0	0	0	0	0	0	0	0	0	0	0	0	0	0	0	0	0	0	0	0	0	0	0	0	0	0	0	0	0	0	0	0	0	0	0	0	0	0	0	0	0	0	0	0	0.51	0	0	0	0	0	0	0	0	0
Grip2	NM_001159507	0	0	0	0	0	0	0	0	0	0	0	0	0	0	0	0	0	0	0	0	0	0	0	0	0	0	0	0	0	0	0	0	0	0	0	0	0	0	0	0	0	0	0	0	0	0	0	0	0	0	0	0.1	0	0	0	0	0	0	0	0	0	0	0	0	0	0	0	0	0	0	0	0	0	0	0	0	0	0	0	0	0	0	0	0	0	0	0	0	0	0	0	0	0	0	0	1.53	0	0	0	0	0	0	0	0	0	0	0	0	0	0	0	0	0	0	0	0	0	0	0	0	0	0	0	0	0	0	0	0	0	0	0	0	0
Cldn9	NM_020293	0	0	0	0	0	1.57	4.09	0	0	0	0	0	0	0	0	0	0	0	0	0	0	0	3.63	0	0	0	0	0	0	0	0	0	0	0	0	0	0.98	0	0	0	0	0	0	0	0	0	0	0	0	0	0	0	0	0	0	0	0	0	0	0	0	0	0	0	0	0	0	0	0	0	0	0	0	0	0	0	0	0	0	0	0	0	0	0	0	0	0	0	0	0	0	0	3.44	0	0	0	0	0	0	0	0	0	0	0	0	0	0	0	0	0	0	0	0	0	0	0	0	0	0	0	7.96	0	0	0	0	0	0	0	0	0	0	0	0
Ifi27l2a	NM_001281830,NM_029803	0	0	0	0	0	0	0	0	0	0	0	0	0	0	0	0	0	0	0	0	0	0	0	0	0	0	0	0	0	0	0	0	0	0	0	0	0	0	0	0	0	0	0	0	0	0	0	0	0	0	0	0	0	0	0	0	0	0	0	0	0	0	0	0	0	0	0	0	0	0	0	0	0	0	0	0	0	0	0	0	0	0	0	0	0	0	0	0	0	0	0	0	0	0	0	0	0	0	0	0	0	0	0	0	0	0	0	0	0	0	0	0	0	0	0	0	0	0	0	0	0	0	0	0	0	0	7.37	0	0	0	0	0	0
Frmd5	NM_172673	0	0	0	0	0.47	1.6	0.19	0.25	0.96	0.36	0	0	0.64	0	0.63	0	0.7	0	0	0.82	1.17	0	0	1.3	0	0	2.32	0	0	0	0	0.55	0	1.97	0	0.33	0	0	0	0	0	1.91	0	0	0	0	0	1.33	4.5	0	2.05	0.77	0	0.7	0	0	0	0	3.05	0.57	0	1.36	0	0.54	0	0	0	0	0.79	0	3.51	0.79	1.95	0.32	0	0	0	0	0.45	0.32	0	0.71	0	0.34	0	1.21	1.99	1.45	0	1.28	3.34	0	0	0.72	1.31	0	0	3.93	0	0	0	0	5.62	0	0	0.48	0	0	0	0	0	0	0.99	3.02	0.21	0.68	0.62	0	0	1.93	0	0.32	0	0	1.23	0	0.23	0	0.16	0	0	1.25	0
Plekho1	NM_023320	0	0	0	0	1.53	0	0	0	2.07	0	0	0	0	0	0	0	0	4.37	0	0	0	0	0.64	0	0.53	0	0	0	0	0	0	0	0	0	3.02	0.53	0	0	0	0	0	0	0	0	0	0	0	0	0	0	0	1.64	0	0	0	0	0	0	0	0	0	0	0	0	0	0	0	0.75	0	0	2.26	0	0	0	0	0	0	0	0	0	0	1.14	0	0	0	0	0	0	0	1.37	0	0.72	0	0	4.24	0	0	0	0	0	1.81	0	0	0	0	0	0	0	0	0	0	0	0	0	0	0	0	0	0	0	1.41	0	1.4	1.29	0	0	0	0	0.51	0	0	0	0.97
Glis2	NM_031184	0.75	1.18	0	3.47	4.41	6.81	15.72	2.06	6.36	5	2.97	15.6	0.19	5.37	3.29	3.7	5.46	8.51	0	1.59	0	0.6	8.65	0.6	0	1.48	1.5	0.29	2.09	6.32	2.7	2.57	2.29	7.8	5.47	2.3	0	0.32	1.07	11.82	0.59	2.23	0	11.33	3.11	4.37	0	3.28	7.34	5.97	1.44	4.46	12.77	14.18	0	3.26	28.21	4.11	5.69	0.67	0.52	11.11	0.46	5.01	7.67	0	0.94	8.18	2.15	0	7.77	5.49	1.89	4.78	2.87	0.85	0.55	9.07	3.12	1.47	0	7.85	3.5	3.53	9.28	0	4.64	6.2	0.99	12.4	14.26	16.7	22.46	1.27	7.39	1.82	4.85	6.87	9	3.63	0	11.25	2.7	0	7.1	0	6.68	1.55	6.81	0	3.24	1.64	6.32	14.54	18.24	11.4	1.26	6.03	9.05	0	6.13	3.36	2.53	3.74	0.86	1.89	6.98	3.98	1.28	0	0	0	5.26
Mir130a	NR_029544	0	0	0	0	0	0	0	0	0	0	0	0	0	0	0	0	0	0	0	0	0	0	0	0	0	0	0	0	0	0	0	0	0	0	0	0	0	0	0	0	0	0	0	0	0	0	0	0	0	0	0	0	0	0	0	0	0	0	0	0	0	0	0	0	0	0	0	0	0	0	0	0	0	0	0	0	0	0	0	0	0	0	0	0	0	0	0	0	0	0	0	0	0	0	0	0	0	0	0	0	0	0	0	0	0	0	0	0	0	0	0	0	0	0	0	0	0	0	0	0	0	0	0	0	0	0	0	0	0	0	0	0	0
Alox12	NM_007440	9.15	21.63	14.69	27.41	12.74	21.01	15.03	8.95	18.66	7.09	5.06	25.09	17.23	22.08	17.32	11.69	21.92	14.18	20.88	18.57	8.27	7.64	7.39	20.55	29.42	30.88	29.11	18.97	33.06	14.41	1.64	10.92	13.35	4.46	14.64	55.17	9.24	11.11	9.99	12.62	26.63	22.59	21.39	18.36	12.23	34.56	10.21	14.31	5.1	12.71	21.83	9.57	9.25	29.07	20.94	15.34	11.88	8.45	20.76	9.72	19.66	15.77	19.94	19.02	23.61	11.42	25.95	25.84	34.78	28.93	21.87	8.9	14.22	9.38	6.55	18.86	13.39	23.26	11.38	17.86	13.04	17.07	20.12	14.76	25.16	30.82	32.91	13.03	16.86	20.51	19.44	7.61	11.25	16.94	11.46	27.91	23.61	27.16	16.52	15.75	15.14	19.87	7.03	25.2	16.1	25.3	31.33	22.13	26.03	19.34	20.31	21.27	5.58	9.69	18.84	14.34	16.17	5.86	7.61	11.82	11.18	19.49	11.69	13.63	13.97	17.91	9.79	17.99	10.88	9.68	12.81	21.01	17.92
Gm10267	NM_001281470	0	0	0	0	0	0	0	0	0	0	0	0	0	0	0	0	0	0	0	0	0	0	0	0	0	0	0	0	0	0	0	0	0	0	0	0	0	0	0	0	0	0	0	0	0	0	0	0	0	0	0	0	0	0	0	0	0	0	0	0	0	0	0	0	0	0	0	0	0	0	0	0	0	0	0	0	0	0	0	0	0	0	0	0	0	0	0	0	0	0	0	0	0	0	0	0	0	0	0	0	0	0	0	0	0	0	0	0	0	0	0	0	0	0	0	0	0	0	0	0	0	0	0	0	0	0	0	0	0	0	0	0	0
B3gnt2	NM_001169114,NM_016888	1.07	0.8	7.4	0	7.6	5.99	4.98	6.94	3.11	6.36	4.14	1.21	5.42	3.56	10.09	14.31	3.78	17.96	6.71	10.12	2.34	0	15.86	0	12.35	7.46	1.66	0	4.71	7.1	22.57	16.77	0	11.34	7.02	6.39	0	11.36	0.48	10.01	9	1.05	20.97	15.56	3.66	4.43	4.96	10.71	10.28	5.15	12.61	17.03	5.1	21.36	17.35	0.29	17.9	14.85	22.69	22.24	9.41	6.55	0	7.78	4.43	1.51	10.82	3.35	2.95	8.07	23.14	0	20.83	11.66	4	8.56	1.52	4.15	7.87	0.5	4.45	8.59	12.33	5.4	0	1.94	4.29	10.44	10.31	31.68	17.38	29.32	6.95	31.53	30.03	9.65	6.72	3.56	11.65	27.18	4.81	0	0.52	7.59	11.79	9.27	6.57	3.22	13.07	0	17.8	7.16	11.11	26.57	8.02	0	0	0.41	2.87	22.82	56.67	0	4.85	2.59	3.96	12.55	12.21	0	0.52	3.23	9.9	2.29	26.04
Mir344c	NR_037286	0	0	0	0	0	0	0	0	0	0	0	0	0	0	0	0	0	0	0	0	0	0	0	0	0	0	0	0	0	0	0	0	0	0	0	0	0	0	0	0	0	0	0	0	0	0	0	0	0	0	0	0	0	0	0	0	0	0	0	0	0	0	0	0	0	0	0	0	0	0	0	0	0	0	0	0	0	0	0	0	0	0	0	0	0	0	0	0	0	0	0	0	0	0	0	0	0	0	0	0	0	0	0	0	0	0	0	0	0	0	0	0	0	0	0	0	0	0	0	0	0	0	0	0	0	0	0	0	0	0	0	0	0
Clcn2	NM_009900	9.71	3.53	6.66	5.16	6.57	4.92	32.11	6.43	8.92	11.99	2.95	13.25	14.43	4.82	9.42	3.3	6.24	14.07	11.18	15.17	9.8	6.84	29.02	7.49	7.5	4.9	13.68	8.77	13.5	16.48	7.59	7.01	8.18	2.28	5.07	4.94	20.38	12.2	3.55	11.74	12.33	7.37	0	3.75	6.18	8.68	23.1	13.59	1.04	6.67	10.93	24.78	13.59	16.49	6.48	7.34	15.08	6.59	26.47	19.84	1.04	10.24	0.23	11.18	8.96	5.49	12.11	23.54	15.27	15.33	7.71	16.36	11.62	28.45	4.99	0	30.07	2	10.84	6.57	8.68	9.43	14.22	23.33	10.63	8.38	5.37	7	13.75	20.18	17.15	13.21	20.72	18.43	11.12	3.98	7.38	10.52	4.75	18.67	11.28	16.22	9.56	6.45	10.8	6.14	5.21	13.47	12.56	12.34	18.73	4.07	12.83	21.18	12.4	6.64	25.16	12.57	15.2	13.11	38.56	11.48	5.53	8.35	8.84	22.5	32.23	19.21	6.88	5.93	14.79	1.86	16.72
Amn1	NM_001113424	5.67	8.95	53.24	6.54	20.77	22.31	53.15	33.19	32.3	54.93	46.94	17.59	20.34	7.68	57.66	43.07	33.86	8.3	54.58	55.69	54.49	40.17	16.48	21.36	20.86	27.5	6.68	14.27	16.58	19.14	50.51	2.4	68.23	58.15	72.19	35.4	29.7	32.86	36.03	26.89	24.55	39.26	33.15	56.44	35.99	20.58	10.14	31.74	23.67	45.05	36.1	49.94	22.83	16.77	15.72	35.9	48.93	10.71	48.19	122.55	15.59	22.84	20.73	35.03	85.03	30.99	16.58	30.49	0	14.08	35.15	39.21	45.06	2.74	2.69	22.26	28.73	37.45	29.09	35.57	31.05	41.43	24.86	33.57	10.62	21.31	20.44	23.23	41.01	11.18	58.53	23.5	17.84	88.91	66.14	24.67	57.33	59.06	20.67	59.61	27.84	31.17	99.64	18.64	44.2	44.12	19.58	20.13	52.42	22.23	52.14	17.24	43.77	19.24	0.93	33.75	16.12	7.88	32.42	6.56	7.63	43.12	1.89	34.85	68.45	43.69	29.03	11.7	13.05	31.98	15.47	27.43	90.95
Rab9	NM_019773	74.3	12.34	22.71	85.64	38.69	29.79	49.54	40.48	36.88	48.72	29.32	36.89	20.33	53.72	25.59	48.93	71.58	8.18	11.16	31.22	32.51	41.77	50.61	22.61	40.94	15.9	40.15	12.93	43.92	34.71	54.74	29.89	20.1	18.97	62.26	43.82	22.56	19.53	10.17	10.43	24.62	85.04	39.49	61.87	34.18	8.52	12.2	44.93	21.79	34.95	26.14	43.03	58.37	36.83	26.29	36.09	22.53	45.15	50.81	31.11	164.6	19.9	0	24.26	24.64	60.07	13.92	24.65	38.92	54.08	51.84	30.73	31.22	24.67	6.51	13.17	28.45	36.38	12.09	29.41	10.26	31.95	23.81	15.18	14.12	46.47	28.17	37.97	28.3	21.88	49.38	14.21	9.59	23.02	21.17	34.06	56.36	34.89	20.26	10.63	15.29	42.38	29.95	1.94	41.61	18.91	16.03	15.98	58.09	11.56	40.34	57.77	49.63	73.31	45.87	15.25	21.39	33.52	28.76	23.28	0	45.3	19.62	33.8	38.57	32.22	39.53	28.71	37.45	44.16	13.35	36.23	74.66
Eid1	NM_025613	0	0	0	1.25	0.79	0	0	0.85	0	0.6	0	0	0	0	0	0	0	0	0	0	3.91	0	0	0	1.67	0	0	0	0.75	0	0	0	0	0	0	0	0	0	0	0.41	0	0	0	0	0	0	0.57	0	3.02	0	0	0	0	0	0	0	1.56	0	0	0	0	0.76	0	0.9	0	0	0	0	0	0	0	1.97	0	0	0	0	0	0	0	0	2.85	0	0	0	0	0	0	0.41	0	0	0	0	0	0	0	6.81	0	0	0	0	0	0	0	0	0	0	0	1.67	0	0	0	0	0	0	0	0	0	0	1.5	0	2.2	0	0	0	1.65	0	0	0	0	0	0	0	0
Aadat	NM_011834	0	0	0	0	0	0	0.47	0	0	0	0	0	0	0	0	0	0	0	0	0	0	0	0	0	0	0	0	0	0	0.82	0	0	0	0	0	0	0	0	0	0	0	0	0	0	0	0	0	0	0	0	0	4.02	0	0	0	0	0	0	0	0	0	0	0	0	0	0	0.49	0	0	0	0.85	0	0	0	0	0	1.15	0	0	0	0	0	0	0	0	0	0	0	0	3.1	0	0	0	0	0	0	0	0	0	0	0	0	0	0	0	0	0	0	0	0	0	0	0	0	0	0	0	0	0	0	0	0	0	0	0	0	0	0	0	0	0	0	0
Vmn2r86	NM_001103365	0	0	0	0	0	0	0	0	0	0	0	0	0	0	0	0	0	0	0	0	0	0	0	0	0	0	0	0	0	0	0	0	0	0	0	0	0	0	0	0	0	0	4.59	0	0	0	0	0	0	0	0	0	0	0	0	0	0	0	0	0	0	0	0	0	0	0	0	0	0	0	0	0	0	0	0.52	0	0	0	0	0	0	0	0	0	0	0	0	0	0	0	0	0	0	0	0	0	0	0	0	0	0	0	0	0	0	0	0	0	0	0	0	0	0	0	0	0	0	0	0	0	0	0	0	0	0	0	0	0	0	0	0	0	0
Klhl24	NM_029436	11.27	2.85	7.89	8.35	8.56	6.34	4.09	11.66	5.61	6.46	12.08	5.48	7.08	12.6	16.22	12.46	6.14	0.51	11.48	4.27	9.31	4.18	8.41	12.79	5.09	8.34	24.58	9.94	7.57	1.06	29.64	8.94	3.93	15.5	10.76	0.51	19.17	8.96	8.81	18.39	14.87	10.33	11.97	24.95	7.18	15.79	4.97	24.6	11.79	2	3.71	5.18	9.29	18.65	6.35	4.54	5.81	14.88	9.13	22.12	31.6	10.2	12.14	5.03	4.11	7.55	8.05	13	3.79	5.36	8.33	0.25	7.89	22.46	7.32	13.43	22.15	11.89	7.25	10.05	13	7.98	3.76	7.35	12.26	11.29	10.75	19.48	2.12	9.29	6.71	10.9	10.75	8.81	7.63	3.12	1.9	3.83	5.55	16.68	22.82	6.6	13	4.15	6.08	5.43	6.4	1.25	5.9	8.53	11.86	1.62	3.08	11.82	18.08	14.33	5.3	4.2	10.08	4.94	10.68	9.6	9.49	2.25	4.78	24.5	9.49	5.49	6.84	1.94	5.23	4.12	6.2
Emr4	NM_139138	0	0	0	0	0	0	0	0.92	0	0	0	0	0	0	0	0	0	0	0	0	0	0	0	0	0	0	3.73	0	0	0	0	0	0	0	0	0	0.39	0	0	0	0	0	0	0	0	0	0	0	1.09	0	0	0	0	0	0	0	0	0.98	0	0	0.54	0	0	0	0	0	0	0	0	0	0	0	0	0	0	0	0	0	0	0	0	0	0	0	0	0	0	0	0	0	0	0	0	0	0	0	0	0.3	0	0	0	0	0	0	0	3.5	0	0	0	0	0	0	0	0	0	0	0	0	0	0	0	0	0	0	0	1.18	0.28	0	0	0	0	0	0
Cd302	NM_001290660,NM_025422	0	0	0	2.48	6.25	0	0	0	0	0	0	0	0	0	0	0	0	1.78	0	0	0	0	0	0	0	0	0	0	0	0	0	0	0	0	0	0	0	0	0	0	0	0	0	0	0	0	0	0	5.87	0	0	0	0	0	0	0	0	0	0	0	2.94	0	0	0	0	0	0	0	0	0	0	0	0	0	0	0	0	0	2.89	0	0	0	0	0	4.01	0	0	0	0	0	0	0	0	0	0	0	0	1.62	0	0	0	4.54	0	0	0	0	0	0	0	0	0	0	0	0	0	0	0	3.36	0	0	0	0	0	0	0	3.15	0	0	0	0	0	2.37	0
Smarcd2	NM_001130187,NM_031878	2.31	24.39	3.7	6.29	30.68	41.05	47.9	29.06	41.39	43.14	27.42	38.81	65.6	60.72	58.51	43.39	100.88	94.42	116.37	36.28	58.1	31.59	24.58	48.36	65.59	61.57	66.73	111.32	115.12	73.36	48.94	35.66	50.48	57.45	65.5	0.25	55.79	103.72	66.11	53.2	11.97	17.82	16.34	27.09	21.26	7.7	14.36	42.19	44.3	99.26	72.78	49.08	53.8	49.28	17.77	53.62	23.6	36.65	55.61	8.78	8.14	37.88	52.06	37.95	0.69	35.86	43.45	64.94	72.95	10.73	24.8	37.69	25.29	89.24	53.76	8.25	20.82	37.37	57.93	92.52	45.37	59.65	64.58	85.97	88.83	21.6	15.48	47.3	79.89	77.27	78.96	25.64	43.8	70.85	145.96	60.55	85.6	22.35	13.12	33.16	47.12	33.16	14.65	11.64	46.75	15.32	7.54	31.95	51	39.77	21.05	11.76	35.24	89.61	97.02	71.85	108.9	19.4	92.04	35.75	71.43	86.92	164.28	32.11	127.29	67.87	101.55	77.44	60.13	58.18	31.72	34.29	126.04
Tbc1d7	NM_001252639,NM_001252640,NM_025935	0	0	0	0	0	0	2.81	0	0	0	0	12.24	0	0	0	0	0	3.83	0	2.02	0	2.8	2.79	0	5.37	0	0	0	0	5.97	0	0	0	0	0	0	0	7.65	1.18	0	0	0	0	0	0	0	0	0	3.21	0	0	0	0	0	0	0	0	0	0	2.04	0	0	0	0	0	0	5.02	0	4.83	0	0	0	0	0	14.51	0	0	0	0	0	0	0	0	1.19	0	2.89	0	0	0	0	0	0	0	0	0	0	0	0	0	0	0	0	14.21	5.48	0	0	0	3.61	0	0	5.2	0	0	0	0	0	3.86	0	0	0	0	0	7.68	0	0	2.3	4.29	0	0	9.51	0	0	8.95
Zfp553	NM_146201	7.28	2.46	2.79	6	25.93	52.76	47.53	48.42	25.87	43.79	45.18	20.38	61.36	39.6	16.16	60.82	38.9	40.1	32.65	17.59	25.86	35.58	40.03	28.36	17.92	33.73	64.92	33.35	52.39	45.86	39.16	51.42	26.56	47.55	20.67	12.71	14.7	23.51	26.67	49	6.55	10.28	5.53	15.65	39.07	9.07	33.65	33.06	20.3	12.39	32.12	38.39	59.3	8.4	1.64	26.76	25.51	8.3	29.51	44.22	28.84	20.12	12.13	29.4	4.37	30.94	31.43	55.35	23.8	15	42.94	42.36	34.42	18.27	34.26	1.56	51.74	25.74	30.17	26.9	50.5	43.92	26.38	31.39	74.61	5.19	13.9	31.96	30.12	32.23	12.55	28.86	25.21	26.85	13.39	18.64	30.88	19.79	47.34	32.31	41.08	18.89	19.7	22.43	24.84	34.2	44.84	14.98	24.67	63.18	17.87	14.35	11.1	60.58	33.49	19.01	23.35	53.32	46.63	27.91	37.43	63.37	20.28	30.98	26.19	36.53	46.71	23.99	27.52	18.77	20.25	47.5	2.91
Gm13580	NR_046065	0	0	0	0	0	0	0	0	0	0	0	0	0	0	0	0	0	0	0	0	0	0	0	0	0	0	0	0	0	0	0	0	0	0	0	0	0	0	0	0	0	0	0	0	0	0	0	0	0	0	0	0	0	0	0	0	0	0	0	0	0	0	0	0	0	0	0	0	0	0	0	0	0	0	0	0	0	0	0	0	0	0	0	0	0	0	0	0	0	0	0	0	0	0	0	0	0	0	0	0	0	0	0	0	0	0	0	0	0	0	0	0	0	0	0	0	0	0	0	0	0	0	0	0	0	0	0	0	0	0	0	0	0
Asic4	NM_183022	0	0	0	0	0	0	0	0	0.52	0	0	0	0	0	0	0	0	0	0	0	0	0	0	0	0	0	0	0	0	0	1.24	0	0	2.53	0	0	0	0	0	0	0	0	1.1	0	0	0	0	1.86	0	0	0	0	0	0	0	0	0	0	0	0	0	0	0	0	0	0	0	0	0	0	0	0	0	0	0	0	0	0	0	0	0	0	0	0	0	0	0	0	0	0	0	0	0	0	0	1	0	0	0	0	0	0	0	0	0	0	0	0	0	0	0	0	0	0	0	0	0	0	0	0	0	0	0	0.64	0	0	0	0	0	0	0	0	0
Rnpep	NM_001159624,NM_145417	99.41	105.58	74.84	58.27	197.63	128.28	181.73	277.7	119.51	147.76	199.81	159.87	167.27	272.34	128.06	247.91	161.48	148.77	202.25	176.27	229.7	253.89	184.21	191.68	119.14	250.28	293.14	143.53	288.08	141.87	148.96	153.71	125.38	117.84	168.28	79.05	121.36	179.84	165.95	162.5	37.79	92.93	97.28	43	256.19	100.01	91.47	89.25	107.84	147.79	192.23	203.53	233.92	378.02	155.49	258.62	144.19	72.65	149.66	92.52	143.11	245.46	184.07	172.17	67.9	212.43	101.82	152.26	135.19	138.57	159.89	259.82	161.27	111.94	181.69	98.96	230.68	195.04	248.95	243.34	191.44	251.51	189.97	157.94	113.77	105.96	84.29	88.84	145.01	97.37	70.83	64.04	194.21	73.38	112.38	154.51	179.51	150.42	122.36	203.32	207.58	122.86	137.93	199.13	147.96	131.01	202.12	178.77	112.29	205.61	194.12	282.6	158.81	49.72	190.09	188.29	153.77	265.3	146.99	105.45	197.28	170.92	63.55	96.16	170.84	111.39	356.44	206.85	105.15	121.41	124.67	116.78	198.09
Lypd3	NM_133743	0	0	0	0	0	1.39	0	2.7	0	0	16.34	0	3.42	0	0	0.85	0	0	7.38	0	1.55	0	1.06	0.69	2.21	0	15.69	0	2.39	0	7.2	0	1.04	0	0	0	17.34	7.91	4.9	0	0	0	5.5	0	0	0	0	1.32	0	0	0	0	9.75	1.86	0	0	0	0	0.82	0	0	0	0	0	0	0	4.81	0	7.02	3.82	0	2.09	0	1.68	6.57	0.65	6.28	5.74	0	0	0	0	2.18	0	14.11	8.63	0	2.58	1.13	17.04	0	2.99	0	0	0	0	0	4.59	5.24	0	0	0	0	1.14	0	0	2.18	0	0	1.13	0	0	0	0	1.14	0	4.11	3.44	0	0	11.67	0	0	0	3.28	0	0	3.9	2.09	0.41	0	0	0
Zfp422	NM_001302439,NM_001302440,NM_026057	6.68	1.32	2.97	5.63	2.51	4.12	2.28	1.31	4.97	2.31	3.99	0.77	3.28	1.95	2.8	1.22	2.39	0.68	2.32	1.06	6.06	0.98	2.88	6.63	2.76	0.8	11.86	3.94	0.28	6.56	2.49	4.21	1.54	21.86	9.69	0.65	1.25	10.48	1.99	5.42	15.66	4.92	8.07	20.78	0.55	2.43	3.53	1.52	11.64	5.69	3.43	1.32	2.33	0.43	0	0.48	7.22	3.84	2.33	2.93	8.03	0.59	1.76	6.13	1.97	1.82	1.8	0.88	4.78	1.38	4.08	1.02	7.94	6.44	5.48	3.43	1.24	3.83	0.55	2.01	0.88	7.73	4.25	3.9	1.32	2.05	7.66	2.8	1.62	8.8	0.95	6.59	3.55	8.34	2.24	2.78	2.18	1.91	1.68	1.04	0.72	12.77	2.54	1.4	2.64	8.71	0.53	0.84	1.42	0.53	2.38	1.5	0.65	5.76	0.28	5.7	1.38	2.02	10.76	0.56	2.86	5.44	5.53	5.6	1.29	2.5	1.78	1.24	0.6	0.41	3.4	9.21	1.13
Ubl5	NM_025401	175.18	134.71	114.08	110.87	76.82	83.82	100.24	111.69	119.14	103.36	131.47	99.84	122.7	125.29	98.19	107.86	116.14	125.65	134.14	145.87	152.1	120.76	143.9	111.39	149.04	138.77	128.6	131.05	132.34	110.51	128.5	136.82	79.23	100.39	97.91	152.4	106.25	113.88	123.8	112.46	127.66	143.28	99.19	107.82	154.35	98.02	123.05	112.03	70.02	68.41	106.92	85.4	104.37	112.84	170.18	133.06	62.09	86.22	82.78	72.41	195.62	121.07	107.78	120.27	97.37	137.86	115.52	131.19	151.54	159.07	136.23	107.93	91.21	87.35	128.6	135.51	149.8	129.24	110.81	127.16	136.01	186.8	130.69	91.65	170.09	123.76	106.31	135.88	81.24	55.8	95.63	88.04	119.86	128.03	120.54	129.96	122.29	119.52	155.82	121.51	146.98	113.39	154.89	103.14	98.17	95.3	111.68	150.17	147.84	172.08	102.49	172.46	152.83	145.44	113.19	89.79	99.58	153.21	105.91	172.53	114.78	120.62	97.26	81.77	121.28	112.13	124.06	83.43	146.26	162.9	117.65	123.52	97.02
Mc3r	NM_008561	0	0	0	0	0	0	0	0	0	0	0	0	0	0	0	0	0	0	0	0	0	0	0	0	0	0	0	0	0	0	0	0	0	0	0	0	0	0	0	0	0	0	1.11	0	0	0	0	0	0	0	0	0	0	0	0	0	0	0	0	0	0	0	0	0	0	0	0	0	0	0	0	0	0	0	0	0	0	0	0	0	0	0	0	0	0	0	0	0	0	0	0	0	0	0	0	3.04	0	0	0	0	0	0	0	0	0	0	0	0	0	0	0	0	0	0	0	0	0	0	0	0	0	0	0	0	0	0	0	0	0	0	0	0	0
Actc1	NM_009608	0	0	0	0	0	0	0	0	0	0	0	0	0	0	0	0	0	0	0	0	0	0	0	0	0	0	0	0	0	0	0	0	0	0	0	0	0	0	0	0	0	0	0	0	0	0	0	1.56	0	0	0	0	0	0	0	0	0	0	0	0	0	0	0	0	0	0	0	0	0	0	0	0	0	0	0	0	0	0	0	0	0	0	0	0	0	0	0	0	0	0	0	0	0	0	0	0	0	0	0	0	0	0	0	0	0	1.52	0	0	0	0	0	0	0	0	0	0	0	0	0	0	0	0	0	0	0	0	0	0	0	0	0	0	0
1700056E22Rik	NM_028516	0	0	0	0	0	0	0	0	0	0	0	0	0	0	0	0	0	0	0	0	1.35	0	0	0	0	0	0	0	0	0	0	0	0	0	0	0	0	0	0	0	0	0	0	0	0.96	0	0	0	4.21	0	0	0	0	1.63	0	0	0	0	4.29	0	0	0	0	0	0	0	0	0	0	0	0	0	0	0	0	0	0	0	0	0	0	0	0	0	0	0	0	0	0	0	5.21	0	0	0	0	0	0	0	0	0	0	0	0	0	0	0	0	0	0	0	2.14	0	1.14	3.73	0	0	1.43	0	0	0	0	0	0	0	0	0	0	0	0	0	0	0	0
Emr1	NM_010130	0	0	0	0	0	0	0	0	0	0	0	0	0	0	0	0	0	0	0	0	0	0	0	0	0	0	0	0	0.29	0	0	0	0	0	0	0	0	0	0	0	0	0	0	0	0	0	0	0	0	0	0	0	0	0	0	0	0	0	0	0	0	0	0	0	0	0	0	0	0	0	0	0	0	0	0	0	0	0	0	0	0	0	0	0	0	0	0	0	0	0	0	0	0	0	0	0	0	0	0	0	0	0	0	0	0	0	0	0.43	0	0	0	0	0	0	0	0	0	0	0	0	0	0	0	0	0	0	0	0	0	0	0	0	0
Macrod1	NM_134147	2.24	0	0	0	0	0	2.67	0	8.89	1.24	3.54	4.12	0	9.12	0	5.5	4.06	0	6.39	0	2.01	0.89	0	0	2.86	0.73	0	0.87	2.32	1.17	0	5.7	4.06	9.5	0	2.28	2.24	2.79	1.06	9.38	0	0	0	0	2.14	0	25.49	0	3.12	0	6.42	0	0.9	0	0	0	0	0	2.12	1.98	0	5.5	7.53	0	0	5.73	3.46	2.42	9.09	2.48	0	0	1.12	0	0	5.03	0	4.46	1.54	8.68	0	2.44	0.94	0	0.7	0	0	0	0	0	0	3.1	1.57	3.77	0.76	0	8.68	1.7	0	4.21	0	0	0	3.69	0	0	9.88	5.71	0	0	4.77	0	0	0	3.7	1.16	2.66	9.82	2.06	0	19.67	3.31	5.99	0	3.39	10.06	8.73	3.37	0	3.77	0	0	1.04
Nupr1l	NM_026916	0	0	0	5.69	0	3.72	4.39	0	0	2.73	7.78	0	1.22	1.66	0	0	14.25	0	0	2.04	4.36	7.69	1.49	0	0	26.77	5.73	0	0	0	0	0	0	2.95	0	0	0	0	4.61	3.71	0	0	0	0	0	0	0	0	0	0	0	4.79	1.98	0	0	0	0	0	0	0	20.18	0	0	4.03	0	0	0	0	0	0	2.64	0	0	9.43	0	0	0	3.22	0	7.06	0	7.9	0	2.51	0	0	0	0	0	3.23	0	8.49	0	0	0	0	6.38	0	0	0	0	0	0	3.21	0	0	0	0	0	3.19	0	3.48	0	0	1.61	0	2.32	0	2.23	3.25	0	0	0	0	1.84	0	0	0	0	0	0	0	0
Dlst	NM_030225	19.83	7.81	7.08	2.29	46.51	56.82	37.3	33.74	16.77	55.46	14.87	19.42	50.61	52.57	28.39	19.48	24.11	11.21	35.36	41.07	29.13	27.6	22.47	11.13	29.83	23.38	44.54	40.32	36.85	31.23	33.77	40.56	33.75	23.57	23.06	2.02	12.01	41.09	28.24	31.13	29.64	4.9	2.11	1.66	29.35	8.64	1.05	24.64	48.37	31.49	14.83	28.17	25.65	91.3	20.35	20.63	30.03	18.74	39.37	34.24	30.92	3.14	7.3	37.91	10.12	14.2	37.37	33.38	35.65	24.74	11.31	43.39	35.79	29.51	54.42	3.34	19.58	42.44	39.72	41.6	12.03	35.34	42.32	18.57	49.5	6.81	1.02	37.14	19.57	101.31	43.28	66.35	59.53	7.23	34.25	26.89	13.22	27.92	38.82	68.88	45.49	6	20.3	33.22	19.31	46.68	23.25	34.68	17.52	18.33	12.78	19.44	43.85	45.39	22.05	46.08	35.04	67.1	55.9	45.98	40.39	28.97	55.31	11.07	18.16	24.37	16.25	24.74	23.58	25.75	20.32	25.79	94.32
Rpp38	NM_001013376	56.67	47.01	58.31	35.95	68.54	71.39	80.99	54.2	51.95	72.19	31.3	76.86	73.64	56.62	105.71	122.27	107.73	65.2	28.3	95.97	89.97	46.86	51.19	46.1	71.93	165.93	76.77	111.97	61.43	107.5	84.18	69.57	85.29	37.63	59.93	62.12	140.01	37.55	78.74	52.7	64.72	92.53	78.34	65.85	71.09	78.2	49.23	46.16	35.51	50.68	51.44	48.27	35.38	39.63	42.67	71.79	89.71	63.04	77.63	115.05	113	59.58	78.59	32.69	127.54	76.45	144.01	63.02	84.79	67.27	91.71	30.68	98.56	28.75	44.31	68.9	61.57	91.76	46.55	35.57	45.84	49.1	113.63	59.84	100	49.73	40.88	59.12	31.69	29.81	22.76	71.49	74.33	66.68	92.02	41.11	46.35	41.88	6.41	72.01	28.66	78.42	31.77	83.86	53.04	29.41	44.49	21.57	47.54	53.71	68.19	31.44	32.03	48.09	47.58	42.55	54.41	51.79	27.23	34.65	57.25	62.59	15.11	17.43	43.85	52.15	50.05	39.34	26.78	45.58	37.71	68.96	155.53
Moxd2	NM_139296	0	0	0	0	0	0	0	0	0	0	0	0	0	0	0	0	0	0	0	0	0	0	0	0	0	0	0	0	0	0	0	0	0	0	0	0	0	0	0	0	0	0	0	0	0	0	0	0	0	0	0	0	0	0	0	0	0	0	0	0	0	0	0	0	0	0	0	0	0	0	0	0	0	0	0	0	0	0	0	0	0	0	0	0	0	0	0	0	0	0	0	0	0	0	0	0	0	0	0	0	0	0	0	0	0	0	0	0	0	0	0	0	0	0	0	0	0	0	0	0	0	0	0	0	0	0	0	0	0	0	0	0	0
Mrpl34	NM_053162	429.58	555.99	466.99	506.95	311.52	285.5	238.12	483.73	377.14	283.02	259.68	178.45	298.67	425.37	240.2	420.61	534.51	424.97	436.17	408.6	407.61	359.13	320.01	365.54	366.03	288.25	533.02	221.67	445.81	255.38	200.22	313.11	184.95	196.85	273.12	895.22	214.29	342.25	363.52	174.16	286.19	208.28	187.97	173.05	482.61	353.6	199.64	350.03	159.37	180.52	523.56	313.48	335.25	336.1	315.31	284.82	171.36	236.38	198.34	147	302.82	425.09	556.2	471.89	375.3	257.54	354.64	246.03	582.52	383.12	350.29	389.32	119.88	141.58	231.3	547.33	335.41	324.13	268.74	440.15	280.78	250.05	313.32	326.18	315.27	285.63	197.31	382.11	364.32	103.31	194.31	194.04	277.73	304.54	471.17	193.74	160.48	407.12	404.87	321.65	365.26	119.84	174.4	261.34	248.4	126.43	225.74	284.39	274.63	370.69	384.06	495.06	344.77	303.51	272.72	176.46	270.75	263.42	207.69	376.29	146.7	248.44	107.26	279.3	338.63	129.44	350.95	318.21	339.65	368.52	211.61	337.87	261.39
Zdhhc23	NM_001007460	0	0	0	0	0	1.78	0	1.75	1.11	0	0	4.11	0.55	0	1.08	0	0	0	0	0.94	10.03	6.18	0	2.67	0	0	2.64	0	0	0	0	1.9	0	0	0	0	0	0	4.22	4.25	0	0	0	0	1.42	0	0	0	6.23	0	0	2.63	0	3.61	0	2.58	0	7.51	0	1.97	0	0	0	0	0	0	1.38	4.02	0	1.24	0	1.35	2.23	3.25	0	0	6.49	0	1.53	0	0	1.22	3.75	1.15	1.4	0	0	3.34	0	0	0	4.64	8.61	1.25	0	0	0	0	0	3.73	6.47	0	0	3.68	0	0	0	4.56	0	0	0	0	5.07	0	0	0	0	0	0	7.39	0	0	0	0	0	12.26	0	3.36	2.71	0	0	0	3.12
Exoc3l	NM_177788	0	0	0.98	0	0	0	0	0	1.1	0	0	0	0	1.5	0	1.62	0	0	0	0	0	0	0	0	0	0	0	0.86	0	0.58	0	0	0	4.7	0	0	0	0	1.57	1.27	0	0	0	0	0	0	0.58	0	0	0	0.7	0.22	0	0	0	4.46	0	0	0	3.91	0	0	0	0	0	3.64	0	0	0	0	1.2	0	0.55	0	0	0	0.81	0	0	0	1.16	0	0	0.57	3.48	0	0	3.72	0	0	8.23	0	0	0	0	2.67	0	0.84	0	4.63	2.56	0	0	0	0	0	1.4	0.57	1.43	0	0	0	2.52	0	0	0	0.26	0	4.07	2.19	0	0	0	0	0	4.98	0	0	0	0	0	0	4.11
Fstl3	NM_031380	2.85	5.62	10.18	6.57	28.2	23.11	18.71	18.38	14.87	32.35	20.25	26.58	9.53	13.55	12.44	5.6	11.37	4.18	16.26	27.03	19.91	27.14	18.52	5.7	28.13	15.36	22.03	12.23	31.11	23.88	4.25	19.4	14.69	3.47	11.03	8.34	15.78	14.28	8.1	5.44	11.21	2.82	6.06	9.51	10.42	28.98	6	8.38	3.97	79.21	13.15	5.05	14.39	52.16	1.13	13.58	28.76	18.55	24.92	13.87	1.97	14.52	13.1	9.45	0.86	6.79	7.53	13.38	45.88	27.63	37.86	38.88	7.13	33.99	6.11	0.53	32.23	19.95	18.66	13.18	24	38.17	9.01	20.71	12.57	0.89	17.59	1.07	8.44	4.69	37.64	2.96	7	22.38	22.19	41.39	17.16	6.5	7.59	0	6.2	15.21	20.4	17.45	37.54	6.38	9.91	10.23	42.36	0.94	9.16	56.2	18.96	10.63	22.19	56.44	20.04	36.45	19.05	13.21	24.14	21.83	6.69	20.29	47.18	12.13	62.83	13.98	24.88	20.21	7.3	3.55	49.81
Mmp14	NM_008608	0	0	0	0	2.33	0	0	0	0	0	0	0	0	0	0	0	0	0	0	0	0	0	0	0	0	0	0	0	0	0	0	0	0	0	0	0	0	0	0	0	0	0	0	0	0	3.08	0	0	10.33	0	0	0	0	0	0	0.61	0	0	0	0	0	0	0	0	0	0	0	0	0	0	0	0	0	0	0	0	0	0	0	0	0	0	0	0	0	0	0	0	0	0	0	0	0	0	0	0	0	0	0	0	0	0	0	0	0	0	0	0	0	0	0	0	0	0	0	0	0	0	0	0	0	0	0	0	0	0	0	0	0	0	0	0	0
Olfr1496	NM_146989	0	0	0	0	0	0	2.43	0	0	0	0	0	0	0	0	0	0	0	0	0	0	6.42	0	0	0	0	0	0	0	0	0	0	0	0	0	0	0	0	0	0	0	0	0	0	0	0	0	0	0	0	0	0	0	0	0	0	0	0	0	0	0	0	0	0	0	0	0	0	0	0	0	0	0	0	0	6.1	0	0	0	0	0	0	0	0	0	0	0	0	0	0	0	0	0	0	0	0	0	2.06	0	0	0	0	0	0.89	0	0	1.71	0	0	0	0	0	3.07	0	0	0	0	0	0	0	0	0	0	0	0	0	0	0	0	0	0	0	0
Slc25a18	NM_001081048	0	0	0	0	4.57	4.99	0	1.62	0	3.45	3.28	0	0	0	1.01	0	3.01	0.87	0	11.35	6.54	0	0	3.31	6.37	0	0	0	3.59	0	2.48	0	0	0	0	0	0	2.59	0	0	0	0	0	0	0	0	0	0	0	2.06	2.65	0	1.68	0	0	5.99	0	0	0	0	0	0	0	6.88	0	0	0	0	0	3.45	0	0	0	0	0	0	3.02	9.66	5.71	0	0	0	0	0	0	18.21	0	2.33	0	6.84	0	4.32	0	0	0	0	0	0	0.53	0	0	0.74	0	4.12	0	0	0	0	0	0	0	4.49	0	0	0	0	0	0	0	0	8.43	1.02	0	0	10.25	0	0	0	0.5	0	0	0	0
Vmn1r132	NM_001122682,NM_001122682_chr7:22095519_22097921	2.3	5.43	2.05	1.32	1.68	1.87	1.03	1.8	1.14	1.91	0.91	0.79	0.28	0.39	0	0	5.42	1.44	6.55	0.48	1.04	0	1.78	0.46	2.65	0.75	0	0.9	0.4	0.6	0.69	0.98	1.39	0.7	0	1.17	0.58	2.4	0	0	2.71	4.54	12.2	1.92	3.29	0	0	1.76	4.8	1.14	0	0.68	0	2.47	0	0	1.66	3.38	2.71	1.02	4.77	0	2.47	0	2.76	0	2.5	0.42	0.47	1.27	0.62	2.09	0	0.56	2.74	1.72	1.68	0.77	0	0.56	0.61	1.26	0	0	0	0.72	3.54	6.02	4.53	9.08	1.98	0.4	0.81	0	0.78	1.67	2.47	1.31	0	0.48	0.67	6.13	0.59	1.9	0	0	0.73	0	1.48	1.51	0.82	0.83	0.44	0.71	1.52	0.6	0.55	3.22	0	0.76	4.67	0.57	3.86	1.42	0	0	1.64	0	1.67	1.1	0.39	1.91	8.56
Klhl36	NM_146219	0	0	0	0	0	0	2.32	6.58	2.57	0	0	13.41	0	0	0	5.08	0	0	5.54	0	2.33	3.08	0.4	0	8.63	7.61	0	0.5	0.9	0	0	0	0	15.74	2.5	3.62	2.61	3.78	0	0	0	0	0	0	5.76	9.4	0	9.93	0	3.85	2.88	0	0	0.7	2.04	0	0	4.89	7.95	12.59	0	4.09	0	4.29	0	0	0	1.4	4.22	2.15	3.51	7.06	0	0	0	1.94	0	0	0.89	0	0	0	9.82	0	2.04	1.62	0	3.87	4.26	11.93	25.26	6.28	0	8.71	9.64	7.52	0	0	0	3.53	0	32.22	0	0	3.25	1.93	0	4.65	7.8	0	1.85	0	12.8	0	2.57	0	6.17	0	4.77	6.85	0	1.92	0	0	0	1.94	0	0	0	0	0	12.88	0
Nudt3	NM_001291046,NM_019837	10.14	19.03	18.15	26.33	40.04	80.7	104.27	40.25	51.14	39.43	75.2	85.75	114.89	101	74.57	54.89	62.23	72.36	39.87	59.54	63.05	60.57	76.38	70.68	76.31	101.3	158.32	36.7	40.96	68.62	79.68	93.05	96.4	68.07	75.66	10.35	89.66	113.1	86.14	70.46	22.99	15.06	20.25	19.08	100.23	22.15	101.93	58.85	53.17	35.33	52.92	144.49	44.12	91.64	23.07	46.97	27.51	105.11	69.71	101.19	87.05	125.52	138.25	44.29	23.63	54.03	98.77	43.16	81.33	52.09	92.34	74.74	42.58	78.62	116.31	24.29	66.85	44.1	42.05	165.92	62.3	63.31	94.85	37.62	61.31	24.59	26.12	107.02	35.08	54.42	48.13	95.06	103.87	64.89	89.48	89.16	103.85	79.21	77.75	85.72	53.82	185.86	62.39	66.1	38.3	26.55	118.97	79.53	34.49	75.41	73.55	73.62	120.38	74.3	113.75	96.07	118.19	85.41	71.54	67.76	88.68	54.08	75.01	77.89	41.13	42.03	78.27	118.07	66.86	53.47	40.35	72.06	29.01
Cyp4f39	NM_177307	0	0	0	0	0	0	3.76	5.75	0	0	1.66	4.84	1.56	2.14	4.59	3.61	1.52	0	3	0	2.37	2.92	0	0	0	0	1.67	0	0	3.31	0	0.89	0	0	0	0	0	0.88	0	0.8	0	0	0	3.51	1	0	0	0	0	0	0	0	0	0	0	3.64	0	4.41	0	0	0	0	0	0	0	3.85	7.85	2.28	0	0	4.56	0	4.21	0	0	0	0	2.81	0	5.63	0	0	0	0	0	0	0	0	0	11.07	0	0.36	0	2.95	0	0	0	0	0	5.51	0	6.35	0	0	1.98	0	5.99	2.7	0	0	4.51	0	0	4.58	0	0	0	0	0	0	2.85	1.04	1.41	1.95	2	0	4.86	0	0	0	0	0	0
Vaultrc5	NR_027885	0	0	0	0	0	7.08	0	0	0	0	0	0	0	3.47	5	0	0	0	0	0	0	0	3.01	0	0	9.6	0	0	0	0	0	0	0	0	0	0	0	0	0	0	0	0	0	0	0	0	0	0	0	0	0	1.97	0	0	0	0	14.8	0	0	9.05	0	0	0	0	0	0	0	0	0	0	0	6	0	0	0	0	7.23	0	0	0	0	0	0	0	12.39	0	0	0	6.83	0	0	0	0	0	0	5	4.49	0	0	0	0	0	10.4	3.3	0	0	0	0	0	0	0	3.51	0	0	0	5.2	0	0	0	0	0	0	0	0	0	4.99	7.08	3.78	0	0	0	2.87	0
Vmn2r89	NM_009486,NM_009487,NR_104384	0	0.8	0	0	0	0	0	0	0	0	0	0	0	0	0	0	0	0	0	0	0	0	0	0	0	0	0	0	0	0	0	0	0	0	0	0	0	0	0	0	0	1	1.07	0	0	1.35	0	0	0	0	0	0.22	0	0	0	0	0	0.47	0.44	0	0	0	0	0	0.68	0	0	0	0.46	0	0	0	0	0	0	0	0.74	0	0	0	0.98	0	0	0	0	0	0	0	0	0	0	0	0	0	0	0	0	0	0	0	0	0	0	0	0	0	0	0	0	0	0	0	0	0.35	0	0	0	0	0	0	0	0	0	0	0	0	0	0	0	0	0	0	0
Tpbg	NM_001164792,NM_011627	0	0	0	0	0	0	0	0.29	0	0	0	0	0	0	0	0	0	0	0	0	0	0	0	0	0	0	0	0	0	0	0.46	0	0	0	0	0	0	0	0	0	0	0	0	0	0	0	0	0	0	0.75	0.24	0	0	0	0	0	0	0	0	0	0	0	0	0	0	0.57	0	0	0	0	0	0	1.17	0	0	0	0	0	0	0	0	0	0	0	0	0	0	0	0	0	0	0	0	0	0	0	0	0	0	0	0	0	0	0	0	0	0	0	0	0	0	0	0	0	0	0	0	0	0	0	0	0	0	3.36	0.29	0.39	0	0	0	0	0	0	1.77
Lilra5	NM_001081239	0	0	0	0	0	0	0	0	0	0	0	0	0	0	0	0	0	0	0	0	0	0	0	0	0	0	0	0	0	0	0	0	0	0	0	0	0	0	0	0.5	0	0	0	0	0	0	0	0	0	0	0	0	0	0	0	0	0	0	0	0	0	0	0	0	0	0	0	0	0	0	0	0	0	0	0	0	0	0	0	0	0	0	0	0	0	0	0	0	0	0	0	0	0	0	0	0	0	0	0	0	0	0	0	0	0	0	0	0	0	0	0	0	0	0	0	0	0	0	0	0	0	0	0	0	0	0	0	1.99	0	0	0	0	0
Vsx2	NM_001301427,NM_007701	0	0.67	0	0	0	0	0.25	0.66	0.42	0	9.37	0	0.21	0.58	2.45	0	0.31	0	0	2.14	0.39	0	0	0.34	0.65	0	2.02	0	0	0	0	0	0	0	0	0	0	0	0	0	0	0	1.8	0	0	0	0	0	0	1.69	0	0	0	0	0	0.25	0	0	0	0	0	0	0	0.71	1.01	0	0	0	0	0	0	0.52	2.12	0.41	0.81	0	0	0.57	0	0	0.45	0	0	0	0	0	0	0.31	0	0	0.48	0.29	0.29	0	1.14	0	6.55	0	0	0	0.24	4.22	0.43	0	0	0	0	0	0.36	0	1.83	0	0.64	0.27	1.12	0.88	0.4	0	0	0	0	0	2.85	0	0	0	0.3	0	0	0	0	0	0
Hba-a2	NM_001083955,NM_001083955_chr11:32296491_32297310	16.83	120.15	60.5	110.12	41.14	50.14	452.53	30.59	13.83	18.65	61.9	199.23	95.69	149.36	187.17	49.39	192.29	224.99	68.09	71.57	37.06	26.13	99.36	94.3	100.65	197.88	387.22	122.22	24.76	48.84	29.75	141.11	19.98	180.28	130.6	238.14	24.78	66.34	60.07	81.97	115.13	33.41	173.18	230.36	28.42	73.33	258.08	21.22	46.8	134.07	109.15	297.63	60.69	226.04	58.14	70.69	257.51	197.72	58.26	103.51	251.69	248.42	428.22	31.96	111.1	46.58	44.19	13.9	125.12	52.32	65.9	113.03	148.58	136.28	126.27	60.71	120.14	80.16	94.75	85.37	46.09	125.24	89.86	48.42	24.12	70.81	150.9	16.59	36.91	158.02	163.97	301.03	107.31	9.41	562.99	135.46	33.87	126.79	133.31	54.31	62.81	122.8	28.41	134.75	90.07	45.24	149.49	69.8	122.72	90.36	82.01	373.64	232.7	20.49	142.33	298.43	248.74	116.79	116.46	51.76	190.47	203.84	203.16	194.13	27.1	82.66	138.9	70.8	100.41	224.46	187.41	181.45	187.24
Asphd2	NM_028386	0	0	0	0	0	0	0	0	0	0	0	0	0	0	0	0	0	0	0	0	0	0	0	0	0	0	0	0	0	4.63	0	0	0	0	0	0	0	0	0	0	0	0	0	0	0	0	0	0	0	0	0	0	0	0	0	0	0	0	0	0	0	0	0	0	0	0	0	0	0	0	0	0	0	0	0	0	0	0	0	0	0	1.93	0	0	0	0	0	0	0	0	0	3.07	0	0	6	0	0	0	0	0	0	0	0	0	0	0	0	0	0	0	0	0	0	0	0	0	0	0	1.63	0	0	0	4.75	0	0.67	0.89	0	0.67	0	0	0	0	0
Sox9	NM_011448	0	0	0	0	0	0	0	0	0	0	1.03	0	0	0	0	1.61	0	0	0	0	0	0	0	0	0	0	0	0	0	0	0	1.68	0	1.6	0	0	0	0	0	0	0	0	0	0	0	0	0	0	0.91	0	0	0	0	0	0	0	0	0	0	0	0	0	0	0	0	0	0.61	0	0	0	1.07	0	0	0	0	0	0	0	0	0	0	0	0	0	0	0	0	0	0	0	0	2.95	0	0	0	0	0	0	0	0	0	0	0	0	0	0	0	0	0	0	0	0	0	0	0	0	0	0	0	0	14.24	0.65	0	0	0	0	0	0	0	0	0	0	0.61
Lpcat1	NM_145376	5.26	1.38	6.26	18.18	17.98	43.75	43.9	15.07	16.53	27.17	31.81	25.01	40.36	14.27	51.84	22.36	46.38	44.02	16.25	61.2	30.75	37.48	43.81	19.59	42.58	51.96	33.27	68.25	27.89	31.14	51.19	46.17	28.64	55.31	20.31	6.25	23.77	56.23	26.53	50.81	1.38	0	5.59	5.84	19.5	5.09	30.21	31.79	4.88	24.36	29	22.4	13.44	42.44	8.31	26.8	75.75	80.94	37.26	17.05	6.05	11.69	26.28	20.32	4.21	11.55	29.34	41.08	35.64	30.07	29.42	32.88	70.89	29.8	28.35	7.22	38.29	11.66	33.76	40.01	6.44	45.88	27.27	10.89	30.31	4.38	7.21	1.96	26.52	1.15	3.02	16.38	46.68	18.67	32.62	25.44	29.4	10.65	3.55	12.83	44.69	4.98	26.86	12.74	26.35	9.14	6.64	12.55	7.55	13.82	29.96	12.02	28.59	20.66	20.29	10.03	40.05	30.77	58.88	33.63	39.13	6.05	21.13	24.91	38.6	9.64	19.91	23.77	33.57	39.16	17.95	21.81	45.71
Ccdc142	NM_001081266	0	0	0	0	0	0	2.35	1.02	0.43	0	0	0	0	0	0	0	0.63	0	0	0	0	2.09	0	0	0	0	0	3.07	0	0	0	0	2.66	0	0	0	0.88	0	0	0	0	0	0	0	1.39	0	0	0	1.22	2.6	0.28	0	0	0	0	0	0	0	1.65	0	0	0	0	0	0	0	0	0	0	0.48	0	1.59	0	0	0	0	0	0	0	0	0	0	0	0	0	0	0	0	0	0	9.03	0	0	3.92	0	1.27	0	0	0.22	0	0	0.62	0	0	0	0	0	0	0	0	0	0	1.67	0	0	0	0	0	0.4	0	0	0	0	0	0.33	0.44	0	0	0	0.84	1.79	0	0
Plekha2	NM_031257	1.08	4.7	0	0.62	1.59	0	0.16	2.55	0	0.9	0	0	0	0	0	0	1.77	0	0	0	2.46	0.43	0	0	0	0	2.38	0	0	1.71	0	0	0	0	0	0	0	2.73	1.81	0	0	0	1.15	0	0	0	0	0	1.51	5.38	0.34	0	0.88	8.47	5.56	0.63	0	0	0	0	0	0	0	0.9	0	6.58	0	0	0.22	5.12	0	0	0	0	0	0	5.57	0	0.38	0	0.57	2.09	0	0	0	0	0	0	0	0	0	1.88	2.1	0	0	0	0.7	0	0	0	0	0	0	2.16	0	0	0	0	0	0	0	1.58	0	0	0	0.57	0	0	5.78	0.18	0	0.54	1.83	0	2.07	0	3.49	2.26	0	0.91	0	0	0
Nps	NM_001163611	0	0	0	0	0	0	0	0	0	0	0	0	0	0	0	0	0	0	0	0	0	0	0	0	0	0	0	0	0	0	0	0	0	0	0	0	0	0	0	0	0	0	0	0	0	0	0	0	0	0	0	0	0	0	0	0	0	0	0	0	0	0	0	0	0	0	0	0	0	0	0	0	0	0	0	0	0	0	0	0	0	0	0	0	0	0	0	0	0	0	0	0	0	0	0	0	0	0	0	0	0	0	0	0	0	0	0	0	0	0	0	0	0	0	0	0	0	0	0	0	0	0	0	0	0	0	0	0	0	0	0	0	0
Mrps10	NM_001146211,NM_001146212,NM_183086	456.94	422.17	480.2	141.87	298.36	359.02	327.28	339.34	400.08	421.47	275.31	428.34	272.89	374.75	294.23	257.98	368.51	237.5	223.88	385.37	339.25	286.27	352.74	218.52	368.61	311.96	74.75	347.18	466.39	285.15	211.82	152.61	196.01	241.96	274.43	674.55	353.53	308.11	371.64	377.84	326.09	559.19	407.6	408.51	349.82	396.57	418.51	204.33	162.58	249.63	362.29	270.35	399.98	274.19	299.61	356.36	237.61	261.89	309.65	474.89	120.87	386.14	447.9	277.97	504.17	254.54	440.6	411.17	297.16	350.07	308.59	315.29	364.38	172.79	305.24	756.19	343.85	338.73	216.5	307.22	319.37	261.44	360.12	385.74	302.72	483.71	582.87	254.5	404.22	213.73	285.95	280.24	247.53	337.73	445.15	316.95	195.12	407.44	357.37	303.72	308.63	205.78	292.1	335.25	285.33	194.04	183.61	473.83	206.85	307.6	263.36	281.86	293.06	357.49	362.28	261.28	364.9	334.58	231.59	356.93	54.12	302.85	111.45	285.41	378.55	201.44	249.93	286.52	382.25	305.51	331.78	299.07	198.76
Mir144	NR_029556	0	0	0	0	0	0	0	0	0	0	0	0	0	0	0	0	0	0	0	0	0	0	0	0	0	0	0	0	0	0	0	0	0	0	0	0	0	0	0	0	0	0	0	0	0	0	0	0	0	0	0	0	0	0	0	0	0	0	0	0	0	0	0	0	0	0	0	0	0	0	0	0	0	0	0	0	0	0	0	0	0	0	0	0	0	0	0	0	0	0	0	0	0	0	0	0	0	0	0	0	0	0	0	0	0	0	0	0	0	0	0	0	0	0	0	0	0	0	0	0	0	0	0	0	0	0	0	0	0	0	0	0	0
Mfap4	NM_029568	9.33	10.3	11.67	2.15	1.37	16.49	5.56	1.46	22.23	13.43	1.47	0	11.55	12.03	3.62	6.41	19.62	18.74	18.63	0	8.39	2.95	4.03	2.23	25.75	10.93	0	18.16	2.58	0.97	8.89	6.34	20.32	0	16.21	11.4	4.68	10.1	7.06	7.11	7.34	9.22	7.93	9.33	13.64	13.55	26.25	4.29	0	11.12	11.28	21.64	6.78	0	0	10.76	2.69	3.92	3.53	24.74	0	3.28	5.14	9.27	0	8.19	26.59	23.53	16.69	10.32	12.12	4.51	0	13.59	5.32	10.48	5.43	13.65	23.09	26.27	5.88	12.2	20.39	8.69	14.07	0	1.92	10.46	0	4.91	10.71	1.29	1.96	4.18	27.78	5.42	2.41	17.71	35.86	14.83	7.03	0	8.58	19.11	4.67	6.94	14.13	11.44	5.62	0	2.66	10.09	9.9	5.78	31.46	0	11.1	4.47	18.88	5.56	21.45	5.52	12.49	10.37	12.04	4.66	9.93	17.57	2.71	10.76	3.82	7.22	1.74
Plekhd1os	NR_037995	0	0	0	0	0	0	0	0	0	0	0	0	0	0	0	0	0	0	0	0	0	0	0	0	0	0	0	0	0	0	0	0	0	0	0	0	0	0	0	0	0	0	0	0	0	0	0	0	0	0	0	0	0	0	0	0	0	0	0	0	0	0	0	2.57	0	0	0	0	0	0	0	0	0	0	0	0	0	0	0	0	0	0	0	0	0	0	0	0	0	0	0	0	0	0	0	0	0	0	0	0	0	0	0	0	0	0	0	0	0	0	0	0	0	0	0	0	0	0	0	0	0	0	4.16	0	0	0	0	0	0	0	0	0	0
Rab20	NM_011227	655.19	395.69	380.39	576.81	375.69	974.53	552.93	375.06	635.31	381.63	576.3	500.28	547.55	794.71	618.04	610.95	443.31	804.26	653.5	690.03	587.22	494.28	565.44	683.29	588.49	871.44	586.8	661.1	714.93	552.61	713.32	626.41	642.78	631.91	419.56	447.21	557.2	652.53	501.57	498.96	655.74	574.43	630.13	360.68	576.73	616.17	614.3	804.48	385.73	417.8	342.71	534.92	408.35	548.69	480.75	426.98	440.55	655.75	547.42	632.53	706.44	801.67	664.92	381.86	592.38	665.96	554.35	502.98	453.46	448.51	595.15	501.62	568.2	564.23	855.41	882.03	579.91	448.59	528.46	742.76	634.92	457.47	798.63	365.19	822.12	412.1	594.13	637.64	536.09	667.09	867.1	964.53	594.77	750.09	497.03	580.58	667.75	604.63	1082.69	937.11	897.72	924.7	586.85	548.96	531.92	483.15	566.06	603.81	600.84	659.72	710.59	645.78	597.87	1085.34	643.31	510.2	675.59	735.14	358.9	709.7	421.9	544.89	882.14	626.27	530.18	921.8	861.01	667.82	737.22	477.52	640.33	684.04	540.28
Nfe2l2	NM_010902	3.35	8.79	1.99	2.57	8.18	0	2	0.87	0.55	2.47	0	1.03	3.04	1.9	3.79	0	4.45	4.21	0.8	0.47	1.51	3.1	2.77	0	3.44	4.38	13.74	5.23	4.26	8.19	0.67	2.85	0	8.15	12.97	0.28	8.44	0	4.23	8.11	0	5.51	11.86	3.73	4.62	0	8.86	2.57	6.22	1.11	5.68	9.9	0	2.4	1.76	7.41	4.83	0	3.16	9.88	17	5.1	8.56	0.93	3.35	16.79	10.42	5.25	9.57	11.75	14.54	0.68	6.71	5.98	7.45	2.93	4.89	1.49	5.39	0	0	4.28	7.07	0.58	0	4.88	11.47	11.7	0	0	24.35	30.94	3.52	10.01	16.24	2.7	12	0	0	8.19	4.86	40.51	4	3.33	2.8	5.83	12.72	5.73	2.89	0.74	1.6	2.02	14.03	24.31	25.17	4.66	0	3.13	5.67	0	55.26	5.52	9.74	7.61	2.13	12.87	11.13	4.64	1.62	4.29	17.15	12.66	12.49
Mir34a	NR_029751	0	0	0	0	0	0	0	0	0	0	0	0	0	0	0	0	0	0	0	0	0	0	0	0	0	0	0	0	0	0	0	0	0	0	0	0	0	0	0	0	0	0	0	0	0	0	0	0	0	0	0	0	0	0	0	0	0	0	0	0	0	0	0	0	0	0	0	0	0	0	0	0	0	0	0	0	0	0	0	0	0	0	0	0	0	0	0	0	0	0	0	0	0	0	0	0	0	0	0	0	0	0	0	0	0	0	0	0	0	0	0	0	0	0	0	0	0	0	0	0	0	0	0	0	0	0	0	0	0	0	0	0	0
Arrdc4	NM_001042592,NM_025549	0	0	0	0	0	0	0	0	0	0	0	5.05	0	0	0	0	0	0	0	0	1.18	0	5.07	0	0	0	0	0	0	3.48	0	0	0	0	0	0	0	0	0	0	0	0	0	0	0	1.01	0	0	1.94	0.69	0	4.48	4.1	0	0	4.45	0	0	0	0	0	0	0	6.09	0	0	0	0.5	0	0	0	0	0	0	0	1.77	0	0	0	0	0	1.43	0	0	0	0	0.72	0	0	0	0	0	0	0	0	0	0	3.38	0	2.2	0	0	0	0	0	0	0	0	0	0	0	0	0	0	0	0	4.46	0	0	0	14.91	0	0.47	0	0	0	0	0	0	0	4.7	0	0
Cd69	NM_001033122	0	0	0	0	0	0	0	0	0	0	1.37	0	0	0	0	2.56	0	0	0	0	4.69	0	0	0	0	6.79	0	0	0.6	2.72	0	0	0	0	0	0	0	0	0	0	5.46	0	0	0	0.55	0	0	0	0	0	0	0	0	0	0	0	0	0	2.46	0	0	3.05	0	0	0	0	4.84	0	0	0	0	0	0	0	0	0	0	0	3.58	0	0	0	0	0	0	0	0	0	0	0	0	0	0	1.95	0	0	0	0	0	0	0	11.1	0	0	0	5.17	0	0	2.99	0	0	0	0	0	0	0	0	0	0	0	0	0	0	0	0	0	0	0	0	7.09	0	0	0
Sult1c1	NM_018751	0	0	0	0	0	0	0	0	0	0	0	0	0	0	0	0	0	0	0	0	0	0	0	0	0	0	0	0	0	0	0	0	0	0	0	0	0	0	0	0	0	0	0	0	0	0	0	0	0	0	0	0	0	0	0	0	5.38	0	0	0	0	0	0	0	0	0	0	0	0	0	0	0	0	0	0	0	0	0	0	0	0	0	0	0	1.17	0	0	0	0	0	0	0	0	0	0	0	0	0	0	0	0	0	0	0	0	0	0	0	0	0	0	0	0	0	0	0	0	0	0	0	0	0	0	0	0	0	0	0	0	0	0	0	0
Dcaf15	NM_172502	2.39	2.82	1.07	12.39	1.75	17.53	2.5	6.54	1.19	1.98	9.43	4.13	9.77	8.52	4.06	4.69	4.34	6.5	2.56	4.54	2.16	12.34	0.37	11	2.15	21.1	2.85	0.93	8.29	1.25	0	1.02	2.9	6.55	0	0	1.2	1.5	3.97	1.83	6.58	2.36	0	0	8.74	12.15	14.52	5.81	1.66	5.93	10.64	9.42	2.41	0	0	16.22	1.72	9.53	10.16	3.17	15.71	2.52	0.73	4.96	4.3	13.15	7.43	3.46	13.16	5.3	4.54	13.05	1.79	0	7.98	0.45	2.62	2.39	6.59	7.57	12.59	2.62	0	3.72	5.65	0	0	2.68	0	5.51	0	8.28	0.84	4.02	0.81	6.36	8.74	0	8.49	0	0	0	4.28	1.19	9.75	9.81	16.64	4.3	2.57	2.36	5.12	0	7.73	0.37	3.96	6.23	2.56	0.96	0	6.33	5.67	0	0	0	0.91	22.75	0	0.9	4.06	8.33	0	0	6.68
Cyyr1	NM_144853	0	0	0	0	0	0	0	0	0	0	0	0	0	0	0	0	0	0	0	0	0	0	0	0	0	0	0	0	0	0	0	0	0	0	0	0	0	0	0	0	0	0	0	0	0	0	0	0	0	0	0	0	0	0	0	0	0	0	0	0	0	0	0	0	0	0	0	0	0	0	0	0	0	0	0	0	0	0	0	0	0	0	0	0	0	0	0	0	0	0	0	0	0	0	0	0	0	0	0	0	0	0	0	0	0	0	0	0	0	0	0	0	0	0	0	0	0	0	0	0	0	0	0	0	0	0	0	0	0	0	0	0	0
Batf3	NM_030060	0	0	0	0	0	3.26	0	3.33	2.11	0	0	3.92	1.06	2.88	2.07	0	0	3.57	0	0	0	3.34	0	0	0	0	0	0	0	0	0	0	5.1	0	0	4.36	0	5.26	0	1.61	0	0	0	0	0	0	0	10.81	0	0	0	0	0	0	0	0	0	0	2.02	0	2.92	0	0	0	0	0	0	0	0	4.7	0	0	0	0	0	0	0	0	11.61	0	0	0	0	0	0	2.68	0	1.58	0	11.2	0	0	0	0	0	0	0	3.22	0	0	0	0	0	2.79	0	0	0	0	0	0	0	3.02	0	0	0	0	0	0	3.88	0	0	0	0	0	0	2.11	0	0	0	0	0	1.18	0
Ivns1abp	NM_001039511,NM_001039512,NM_054102	233.99	280.34	166.99	238.24	263.11	183.31	396	331.61	317.72	366.64	160.87	347.14	338.64	454.1	331.49	342.53	384.64	330.37	292.95	272.78	271.14	271.92	290.47	95.68	271.4	367.96	311.83	228.67	276.43	345.97	271.95	170.84	256.25	225.44	246.3	129.81	255.15	381.63	288.27	170.93	245.62	349.55	131.24	220.53	379.54	246.81	37.74	258.9	128.69	427.96	363.81	211.79	317.87	225.58	254.89	361.65	328.96	303.4	376	348.83	193.46	311.97	173.09	263.68	266.66	148.91	246.05	230.41	203.48	345.37	305.61	270.17	341.95	172.44	180.64	295.75	240.26	254.91	180.3	344.37	271.51	230.53	289.71	267.11	212.06	351.12	215.34	327.76	250.87	329.69	164.92	233.3	331.83	252.67	233.45	265.62	304.14	275.34	209.99	306.25	233.71	227.66	197.51	174.91	257.6	227.42	212.13	273.13	323.07	264.93	114.97	110.65	183.39	218.66	250.48	213.53	228.85	213.41	233.18	231.2	283.45	237.92	173.37	239.18	272.86	301.67	295.88	370.25	328.83	226.22	137.62	219.06	222.63
Ms4a6c	NM_001166376,NM_028595	0	0	0	0	0	0	0	0	0	0	0	0	0	0	0	0	0	0	0	0	0	0	0	0	0	0	0	0	0	0	0	0	0	0	0	0	0	0	0	0	0	0	0	0	0	0	0	0	0	0	0	0	0	0	0	0	0	0	0	0	0	0	0	0	0	0	0	0	0	0	0	0	0	0	0	0	0	0	0	0	0	0	0	0	0	0	0	0	0	0	0	0	0	0	0	0	0	0	0	0	0	0	0	0	0	0	0	0	0	0	0	0	0	0	0	0	0	0	0	0	0	0	0	0	0	0	0.54	0	0	0	0	0	0
Adam3	NM_009619	0	0	0	0	0	0	0.3	0	0	0	0	0	0	0	0	0	0	0	0	0	0	0	0	0	0	0	0	0	0.35	0	0	0	0	0	0	0	0	0	0	0	0	0	0	0	0	0	0	0	0	0	0	0.2	0	0	0	0	0	0	0	0	0	0	0	0	0	0	0	0	0	0	0	0	0	0	0	0	0	0	0.7	0	0	0	0	0	0	0	0	0	0	0	3.5	0	0	0	0	0	0	0	0	0	0	0	0	0	0	0	0	0	0	0	0	0	0	0	0	0	0	0	0	0	0	0	0	0	0	0	0	0	0	0	0	0	0
Spert	NM_001164139,NM_001164140,NM_001164141,NM_026457	0	0	0	0	0	0	0	0	0	0.96	2.75	0	0	0	0	0	0	0	0	0	0	0	0	0	0	0	0	0	0	0	0	0	0	0	0	0	0	0	9.27	0	0	0	0	0	0	0	0	0	0	0	0	0	0	0	0	0	0	0	0	0	0	0	0	0	0	0	0	0	0	0	0	0	0.96	0	0	0.65	0	0	0	0	0	0	0	0	0	0	0	0	0	1.21	0	0	0	0	0	0	0	0	0	0	0	0	0	0	0	1.29	0	0	0	0	0	0	0	0	0	0	0	0	0	0	1.3	0	0	0	0	0	0	0	0	0	0	0	0
Trim66	NM_001170912,NM_001170913,NM_181853	0	0	0	0.34	0	0.73	0	1.48	0	0	0.23	0	0.29	1.69	0	0	0	0	0.41	0	0	0	0.37	0.12	0	3.55	0	0	0	0	0	0	0.54	0	0	0	0.15	0	0	0	0	0.29	0.62	0	0.28	0	0	0	0.41	0	0	0.06	0	0	0	0	0	0	0	0	0	0.1	0	0.49	0.18	0	0	0	0.24	0	0	0	0	0	0.56	0	0	0	0	0.14	0	1.12	0.25	0.15	0	0	0	0.11	0	0	0	0	0.51	0	0	0	0	0	0	0	0	0	0	0	0.18	0	0	0.45	0.25	0	0	0	0	0.09	0	0	0	0	0	0.29	0	0.29	0	0	0	1.46	0	0.11	0.5	0	0	0.57	0
Mvk	NM_023556	0	0	0	0	3.72	0	6.56	10.58	0	0	0	4.67	0	5.74	0.82	7.48	0	5.67	3.62	17.81	0	0.67	0	0.68	6.49	8.83	7.36	8.57	9.37	0.88	3.03	5.75	0	4.11	0	0	0	0	0	0	6.66	3.34	0	0	4.84	4.92	13.27	22.06	2.36	6.72	10.77	7.66	0	0	0	0	14.63	0	2.4	7.48	0	2.97	0	0	13.2	2.48	17.32	2.44	4.13	0	3.67	11.27	6.76	0	0	0.63	0	1.13	4.66	0	8.89	0	14.24	1.75	1.6	0	0	8.22	0	10.03	15.54	16.99	0.59	0	7.45	0	0	0	6.85	3.19	0	0	0	3.92	5.3	12.61	4.27	1.73	0	0	0	0	3.85	0	5.6	7.93	7.65	0	0	14	17.18	13.36	0	1.05	2.57	14.38	0	0	0.82	6.1	4.04	5.62	2.36
Gm17727	NM_001167673	0	0	0	0	0	0	0	0	0	0	0	0	0	0	0	0	0	0	0	0	0	0	0	0	0	0	0	0	0	0	0	0	0	0	0	0	0	0	0	0	0	0	0	0	0	6.97	0	0	0	0	0	0	0	0	0	0	0	0	0	0	0	0	0	0	0	0	0	0	0	0	0	0	0	0	0	0	0	0	0	0	0	0	0	0	0	0	0	14.23	0	0	0	0	0	0	0	0	0	0	0	2.98	0	0	0	0	0	0	0	0	0	0	0	0	0	0	0	0	0	0	0	0	0	0	0	0	0	0	0	0	0	0	0	0	0
Haus3	NM_146159	125.41	92.13	118.31	257.84	158.75	52.01	123.29	81.88	98.42	112.05	184.47	154.87	80.83	101.61	141.69	168.62	135.43	85.32	135.17	111.74	79.02	28.27	50.26	80.35	86.57	90.74	96.01	125.07	78.02	97	313.75	209.76	171.97	194.95	142.66	198.77	197.29	82.69	80.34	221.07	174.91	168.96	157.51	249.69	76.6	107.64	54.71	278.88	95.31	117.4	97.5	69.88	105.89	129.64	227.44	113.55	176.65	143.02	157.58	162.64	142.91	114.16	107.85	98.09	200.12	146.23	155.38	68.97	67.94	111.3	152.99	114.04	121.89	183.8	98.45	119.55	93.58	82.67	83.47	69.35	105.75	47.52	74.47	58.42	110.45	176.23	238.87	115.14	140.62	129.54	218.46	141.19	108.96	159.04	75.73	100.71	74.78	101.83	84.55	128.96	129.76	89.72	176.32	57.08	101.01	88.21	98.23	67.22	192.78	65.69	123.09	49.5	135.44	206.79	161.44	207.2	113.77	124.16	101.18	119.34	320.54	158.46	257.12	122.63	93.27	179.78	158.61	125.82	89.17	96.94	167.36	119.83	249.03
Phyh	NM_010726	28.78	251.24	138.82	66.34	70.3	27.71	130.4	123.67	198.07	143.42	36.33	76.37	60.81	74.84	49.3	70.61	184.98	80.3	157.35	145.15	142.29	107.03	72.14	53.55	154.86	84.92	68.2	90.33	92.17	65.12	30.86	60.29	32.49	72.13	94.43	105.53	71.25	123.78	85.25	119.2	243.1	89.13	40.78	169.35	204.9	91.96	56.92	47.03	37.41	255.25	133.73	61.46	102.17	151.76	100.15	199.75	140.94	29	91.55	84.79	54.28	98.99	61.02	92.07	59.87	120.01	78.43	149.99	165.28	232.45	123.55	121.78	107.22	44.7	39.23	91.21	60.03	70.13	91	74.48	60.4	90.93	99.94	160.86	112.08	104.37	49.36	91.01	108.54	31.57	30.83	47.14	104.19	89.27	115.56	90.97	106.48	167.53	91.19	94.65	101.13	98.86	119.52	195.14	152.54	121.36	91.98	123.49	107.39	157.51	66.9	82.97	142.49	92.76	137.6	87.78	78.49	148.43	85.57	135.18	94.68	83.23	55.21	66.35	114.28	130.31	87.11	77.3	156.74	203.73	81.2	208.52	248.36
Cct6b	NM_001291242,NM_009839	1.49	16.77	2.71	15.86	4.45	4.96	4.48	15.44	8.32	8.48	6.02	3.14	1.15	13.02	11.84	11.29	0.54	1.27	4.29	0	7.49	21.09	22.43	5.5	16.63	0	0	5.32	8.93	4.8	2.74	2.58	0	0.94	13.25	18.53	3.81	0.65	9.39	9.28	6	16.6	1.58	5.17	12.09	8.83	15.16	6.95	0	1.54	3.37	5.65	14.74	8.98	16.76	0.88	0	5.08	5.01	24.19	31.67	4.83	0	7.46	0.89	3.4	0	0	11.11	9.34	4.1	11.98	4.53	0.75	2.13	7.38	5.43	11	6.28	16.22	13.63	15	3.79	5.56	6.19	12.32	18.75	1.11	3.02	0	6.05	0	4.78	5.14	7.16	15.42	14.38	6.34	9.24	0	15.91	0	1.58	14.57	1.94	4.53	9.71	4.61	8.44	6	7.65	17.47	4.05	0	14.5	5.62	1.79	12.68	9.11	1.99	0	33.75	18.33	11.28	16.76	6.86	27.65	14.29	2.21	2.92	18.69	15.6	2.8
Kmt2d	NM_001033276	3.09	0.85	2.04	3.41	5.12	10.09	11.17	8.95	7.97	2.38	10.19	12.34	16.16	11.12	8.03	10.44	4.4	16.28	5.56	9.03	9.4	5.53	8.61	13.65	6.99	20.55	26.18	6.81	2.86	9.5	10.79	14.02	12.89	22.14	12.49	1.44	6.89	12.95	6.15	12.51	3.17	1.19	7.71	8.79	3.98	5.08	8.94	9.02	7.69	8.13	2.78	22.84	8.27	10.14	6.04	5.57	10.68	10.11	12.52	13.12	7.11	11.08	6.54	6.96	8.07	5.35	19.54	7.53	8.94	4.18	7.11	15.27	7.99	25.04	15.32	6.05	7.8	6.96	8.11	6.59	5.06	5.86	8.11	7.31	11.45	3.43	1.66	14.39	2.83	21.12	14.06	14.75	13.62	14.11	5.88	11.2	11.04	7.84	9	8.21	8.25	13.52	6.83	6.36	10.85	8.37	7.79	6.05	10.56	9.36	12.19	6.14	12.27	10.77	3.9	6.06	10.27	8.97	7.74	8.29	31.24	14.38	12.79	11.22	5.16	13.54	13.61	7.7	4.93	7.28	8.68	5.43	7.78
Olfr943	NM_146326	0	0	0	0	0	0	0	0	0	0	0	0	0	0	0	0	0	0	0	0	0	0	0	0	0	0	0	0	0	0	0	4.55	0	0	0	0	0	0	0	0	0	0	0	0	0	0	0	0	0	0	0	0	0	0	0	0	0	0	0	0	0	0	0	0	0	0	0	0	0	0	0	0	0	0	0	0	0	0	0	0	0	0	0	0	0	0	2.77	0	0	0	0	0	0	0	0	0	0	0	0	0	0	0	0	0	0	0	0	0	0	0	0	0	0	0	0	0	0	0	0	0	0	0	0	0	0	0	0	0	0	0	0	0	0
Tmem138	NM_001302218,NM_028411,NR_126092	10.8	0	11.28	0	13.07	2.94	16.24	2.03	10.62	1.98	11.11	19.18	6.57	4.21	19.88	17.18	29.4	17.15	19.18	44.03	15.09	2.14	9.77	26.61	19.4	46.06	81.34	22.8	11.59	1.87	10.8	43.82	10.77	31	21.07	1.38	2.59	6.53	8.34	33	11.16	8.87	3.8	38.16	4.57	10.34	18.2	13.27	12.14	17.6	9.12	6.92	0	11.41	22.65	9.72	45.44	14.95	13.17	17.22	37.97	6.84	0	11.71	6.43	13.58	34.68	16.06	7.11	9.84	9.6	12.83	13.17	37.77	18.56	5.42	5.27	18.89	11.09	14.55	11.14	9.74	5.94	0	10.57	28.82	0	13.95	1.2	33.55	25.69	34.54	22.49	3.87	13.26	6.01	9.92	12.71	3.97	18.11	19.87	60.93	17.25	14.7	2.18	5.25	25.83	7.31	6.89	0	65.51	15.03	8.82	15.94	17.73	0	7.56	7.09	5.69	4.15	49.55	23.35	11.87	14.27	3.35	7.23	58.29	2.64	4.72	11.41	11.37	5.93	10.79
E430018J23Rik	NM_198011	0	0	5.71	0	0	0	2.29	0	1.27	0.71	4.04	3.24	0	0	0	0	0	0	0	0	0	0	0	0	0	0	0	0	0	0	7.64	0	0	0	0	0	3.87	0	0	0	0	0	0	0	3.67	0	6.75	0	0	0	0	0	0	7.58	0	0	0	0	0	0	7.98	0	0	0	0	0	0.4	0	0	0	0	0	0	0	0	0	0	0	0	0	0	0	0	3.99	0	0	0	0	0	0	0	6.66	0	0	0	0	0	0	0	0	0	0	0	0	0	0	0.81	0	0	0	0	0	0	0	0	0	0	0	0	0	0	0	0	0	0	0	0	0	0	0	0	0	4.78
Rab34	NM_001159482,NM_033475	57.77	27.85	82.85	23.16	21.33	56.32	57.83	57.45	51.33	39.33	43.46	54.61	63.36	65.25	68.88	37.84	80.27	26.28	116.1	96.66	59.73	10.84	82.61	102.84	66.42	68.49	45.53	121.95	26.51	74.14	85.29	42.99	22.54	45.26	77.64	23.84	45.48	52.82	31.84	31.43	17.09	22.76	33.47	38.18	65.49	62	96.2	74.25	46.29	17.9	64.84	96.13	47.81	12.56	31.18	37.84	37.24	80.75	43.77	57.32	70.84	64.24	38.77	65.08	65.95	41.68	113.8	82.47	55.98	37.5	74.54	75.4	33.18	70.71	66.89	84.65	37	45.78	33.76	71.18	43.09	58.12	71.01	47.74	24.39	17.45	8.05	75.38	67.73	87.51	77.92	85.86	47.15	63.51	57.74	109.67	66.21	87.34	68.36	66.51	83.62	76.39	63.07	93.99	89.63	73.81	54.55	80.53	53.36	90.76	65.34	98.64	107.78	107.98	27	55.01	53.04	47.61	32.07	69.31	21.59	28.54	41.95	34.69	48.72	14.11	74.68	45.89	77.67	89.17	58.94	125.79	50.63
Nudt15	NM_172527	18.04	13.38	14.2	18.34	27.21	18.21	63.34	38.17	26.38	7.64	27.64	45.46	13.14	39.3	36.03	25.53	20.41	13.77	31.78	48.41	29.72	22.35	3.29	41.24	32.17	0	12.65	20.32	8.84	13.92	5.7	11.75	18.69	7.11	21.59	14.85	21.41	15.09	8.56	15.43	15.02	58.68	7.89	17.73	11.48	78.6	12.93	18.48	4.44	31.59	30.38	20.09	18.01	38.27	34.34	17.47	32.13	32.08	5.52	59.18	22.78	23.13	42	35.26	63.04	17.52	19.82	26.49	3.9	9.41	49.54	65.1	27.65	19.66	42.02	3.18	20.94	12.76	13.92	10.87	19.59	16.86	19.27	11.03	12.73	25.82	17.45	12.71	29.32	14.68	34.12	21.7	25.33	39.88	36.64	21.57	13.23	46.82	15.1	28.94	8.62	0	20.63	19.7	17.99	19.81	28.9	20.73	17.83	25.2	34.92	10.78	27.49	30.06	9.86	20.49	12.66	20.81	20.58	32.68	0	18.91	3.56	28.95	11.33	3.72	47.24	32.87	18.53	35.46	46.37	24.65	30.17
Gm20172	NM_001204913	1.82	0	1.62	0	0	0	0	0	0	0	0	0	0	0	0	0	0	0	0	0	0	0	0	0	0	0	0	0	0	0.95	0	0	0	0	0	0.46	0	0	0	0	0	3.59	0	0	0	0	0	0.46	0	0	0	0.36	0	0	1.44	0	0	0	0	0	0	0	0	0	1.09	0	0	0	0	0	0	0	0	0	0.86	1.36	0	0	0	0	0	0	0	0	0	0	1.87	0	0	1.2	0	0.63	0	0	0	0	0	0	0	0	0	0	0	0	0	0	0	0	0	0	0	0	0	0	0	0	0	0	0.84	0	0	0	0	0	0	0	0	0	0.44	0	0	0	0
1700128F08Rik	NR_033618	0	0	0	0	0	0	0	0	0	0	0	0	0.64	0	0	0	0	0	1.86	0	0	0	0	0	0	0	0	0	0	0	0	0	0	0	0	0	0	0	0	0	0	0	0	0	0	0	0	0	0	0	0	0	0	0	0	0	0	0	0	0	0	0	0	0	0	0	0	0	0	0	0	0	0	0	0	0	0	0	0	0	0	0	0	0	0	0	0	0	0	0	0	0	0	0	0	0	0	0	0	0	0	0	0	0	0	0	0	0	0	0	0	0	0	0	0	0	0	0	0	0	0	0	0	0	0	0	0	0	0	0	0	0	0
Hnrnpul1	NM_144922,NM_178089	0.95	2.25	0.85	0	9.7	7.03	3.5	14.4	11.86	7.03	10.54	23.21	9.49	7.04	6.22	15.87	9.94	18.39	3.99	6.55	5.1	13.09	19.7	8.13	16.55	14.76	18.16	28.51	10.96	25	5.94	8.82	18.85	10.03	10.83	0.59	10.11	11.05	22.62	12.97	0	0	1.01	1.59	7.37	12.89	2.21	0.73	2.66	13.67	8.9	17.38	29.14	2.57	5.27	14.06	8.85	17.29	7.66	4.59	0	9.92	7.18	5.88	4.51	4.85	22.04	19.06	7.11	3.7	7.39	17.68	8.81	8.3	9.95	9.71	5.47	8.07	1.98	24.47	11.83	15.51	6.38	21.01	5.37	5.02	0.98	2.81	16.78	3.41	8.76	22.82	10.81	9.79	18.33	14.39	7.74	4.15	1.21	17.26	0.83	11.26	10.95	5.46	0.6	5.29	6.3	4.62	11.17	0.63	10.69	3.81	7.36	36.81	19.7	11.59	14.43	7.96	11.94	4.06	13.02	15.16	6.04	23.14	11.22	9.29	19.84	12.19	2.75	1.38	6.29	14.94	19.89
3110099E03Rik	NR_030712	0	0	0	0	0	0	0	0	0	0	0	0	0	0	0	0	0	0	0	0	0	0	0	0	0	0	0.41	0	0	0	0	0	0	0	0	0	0	0	0	0	0	0	0	0	0	0	0	0	0	0	0	0	0	0	0	0	3	0	0	0	0	0	0	0	0	0.38	0	0	0	0	0	0	0	0	0	0	0	0	1.44	0	0	0	0	0	0	0	0	0	0	0	0	0	0	0	0	0	0	0	0	0	2.41	0	0	0	0	0	0	0	0	0	0	0	0	0	0	0	0	0	0	0	8.46	0	0	0	0	0	0	0	0	0	0	0	0
Olah	NM_145921	5.62	0	0	0	0	0	0	0	2.79	0	4.43	4.31	3.25	0	2.72	0	0	7.05	0	0	0	0	0	0	0	0	4.44	0	0	4.89	0	0	0	2.27	3.62	4.77	1.88	2.34	0	0	1.47	0	0	6.24	0	2.72	0	0	0	0	0	0	0	0	0	0	0	0.79	0	0	0	0	0	1.55	1.12	0	0.58	0	0	0	0	2.26	2.8	0	0	0	0	0	0	0	0	0	0.79	0.97	0	0	5.78	0	0	0	0	0	3.94	0	0	0	0	0	0	0	0	0	0	0	2.34	0	3.54	2.87	0	0	1.33	0	0	6.39	0	0	0	0	2.58	0	11.4	0	0	0	0	0	0	0	0	5.85	0	0	0
Slc6a7	NM_201353	0	0	0	0	0	0	0.73	0.64	0.41	0	0	0.75	0	0	0	0	0	0	2.33	0	0.74	0	1.01	0.98	0	0	5.52	0	0.57	0.43	6.83	0	0	0.5	0	0	0	2.39	0	0	0	0	0	0	0	0	0	0	1.14	0	0.26	0.32	0.66	1.76	0	0	0	0	0	1.45	0	0	0	0	0	0.3	0.51	0	1.67	0	0	0.99	1.23	0	0.39	0	0	0	0	0.8	1.29	0	0	0	0	0	0	0.31	0	3.23	0	0	0.57	0	0.83	0	1.05	0.62	0	0	0	0	0	0	0	0	0	0.42	0	0	1.17	7.12	3.43	0	0.81	0	1.56	0	0	0.27	0	1.21	0	0	0	6.55	0.58	0	0	0	0	0.45	0
Gm4894	NM_177701	0	0	0	0	0	0	0	0	0	0	0	0	0	0.82	0	0	0	0	0	3.05	0	0	0.37	0	0	0	0	0	0.42	0	0	0	0	0	0	0	0	0	0	0	0	0	0	0	0	0	0	0	0	0	0	0	0	0	0	0	0	0	0	0	0	0	0	0	0	0	0	0	1.97	0	0	0	0	0	0	0	0	0	0	0	0	0	0	0	0	0	0	0	0	0	0	0	0	0	0	0	0	0	0	0	0	0	0	0	0	0	0	0	0	0	0	0	0	0	0	0	0	0	0	0	0	0	0	0	0	0	0	0	0	0	0	0	0
Mbtps2	NM_172307	16.35	4.44	4.52	10.39	5.78	2.33	8.76	5.07	8.98	2.18	4.01	8.31	7.12	5.75	2.74	9.69	8.19	6.14	2.01	2.87	5.11	7.19	2.98	4.53	3.05	11.48	6.07	2.65	4.9	1.78	14.16	11.06	2.06	3.79	3.01	2.87	3.14	4.73	3.22	4.97	2.66	8.9	17.97	3.77	5.38	4.09	1.21	7.09	3.93	4.47	2.87	8.69	7.75	4.55	4	3.26	6.51	5.68	9.59	16.48	7.04	3.37	6.24	4.22	1.35	4.14	1.76	4.91	0.23	1.88	12.57	8.24	1.13	4.41	2.96	5.7	2.07	1.89	3.9	6.89	3.88	11.16	5.73	2.35	8.21	7.03	0.58	4.23	3.34	1.86	3.56	3.13	5.35	3.16	3.63	5.73	12.6	4.72	2.3	6.64	3.93	1.41	8.37	3	7.09	9.7	6.8	3.49	0.73	5.59	2.43	3.28	9.27	5.28	1.31	5.6	3.23	4.07	2.09	3.92	1.15	12.87	4.17	5.26	4.96	3.97	4.43	3.84	3.01	0.68	8.09	2.03	3.68
Gm3404	NM_001243109	0	0	2.28	0	0	0	0	0	0	1.41	0	0	0	0	0	0	0	0	0	0	0	0	0	0	0	0	0	0	0	0	0	0	0	0	0	0	0	0	0	0	0	0	0	0	0	0	0	0	0	0	0	0	0	0	0	0	0	0	0	0	0	0	0	0	0	0	0	0	0	0	0	0	0	0	0	0	0	0	0	0	0	0	0	0	0	0	0	0	0	0	0	0	0	0	0	0	0	0	0	0	0	0	0	0	0	0	0	0	0	0	0	0	0	0	0	0	0	0	0	0	0	0	0	0	0	0	0	0	0	0	0	0	0
Tas2r113	NM_207018	0	0	0	0	0	0	0	0	0	0	0	0	0	0	0	0	0	0	0	0	0	0	0	0	0	0	0	0	0	0	0	0	0	0	0	0	0	0	0	0	0	0	0	0	0	0	0	0	8.8	0	0	0	0	0	0	0	0	0	0	0	0	0	0	0	0	0	0	0	0	0	0	0	0	0	0	0	0	0	0	0	0	0	0	0	0	0	0	0	0	0	0	0	0	0	0	0	0	0	0	0	0	0	0	0	0	0	0	0	0	2.06	0	0	0	0	0	0	0	0	0	0	0	0	0	0	0	0	5.57	0	0	0	0	0	0
Ano2	NM_153589	2.77	2.72	0	0	0	3.99	3.31	0	0	0.77	1.09	0	0	0	2.35	1.36	0.75	0	0	0	0.31	0	1.29	0	0	0	0	0	2.41	0	0	0	0	0	0	0	1.05	0	0	0	3.26	0	0	1.16	1.98	0	1.85	0	0	0	1.32	0	2.8	5.96	0	2.8	1	2.61	0	1.23	3.84	1.22	0	0.58	0.83	1.02	0	2.26	0	0.77	0.75	0	1.04	0	0	0	3.04	0	0	1.35	1.1	1.14	0	0.72	0	0.86	0	0	0.46	0	0	0	0	0	0	0.33	1.19	0	0	0	2.21	0	0	5.52	0	0	2.63	2.14	0.89	1.37	0	0	0	0	0.92	1.09	0	0.83	0.32	0	0	0.69	0	3.01	1.06	3.48	0	0	0.34	0	1.18	0.19	0
Vmn2r9	NM_001104621	0	0	0	0	0	0	0	0	0	0	0	0	0	0	0	0	0	0	0	0	0	0	0	0	0	0	0	0	0	0	0	0	0	0	0	0	0	0	0	0	0	0	2.3	0	0	0	0	0	0	0	0	0	0	0	0	0	0	0	0.51	0	0	0	0	0	0	0	0	0	0	0	0	0	0	0	0.52	0	0	0	0	0	0	0	0	0	0	0	0	0	0	0.71	0	0	0	0	0	0	0	0	0	0	0	0	0	0	0	0	0	0	0	0	0	0	0	0	0	0	0.26	0	0	0	0	0	0	0	0	0	0	0	0	0	0	0	0
Hyal1	NM_008317	3.82	0	1.14	1.47	0.93	0	1.14	0	1.9	0	1.01	0.29	0	0.43	0	0.63	0	0	0	0	0	0	0	0	0	0.83	0	0	0.44	0.67	0	0	0.77	0.77	0	0.32	0	1.6	0	0	1	1.26	2.71	2.13	0.41	1.85	0	0.33	1.77	1.26	0	0.25	0.51	0	1.01	0	5.51	0	0.6	1.13	0.88	0	0	0	0	0.47	0	0	0	0	0	0	0.64	0.62	0.61	0.48	0	0	1.76	0	0	0.7	0	1.98	0	0	2.62	1.91	0	0.84	0	0.88	0	0.71	0.43	0	1.1	0	0	0	0.37	0	0	0	0.8	1.9	0	0	0	0	0.91	0	0	0	0	0.66	0.3	0	4.7	0	0.86	0	0	0	0	3.83	0.45	0.48	0	0	0.43	0.35	1.19
Gm14023	NR_040371	9.42	1.24	0	0	2.3	0	0	0	0	0	0	0	0.78	0	0	0	1.14	0	0	0	0.71	0	0	0	0	0	0.62	0	0	0	0	0	0	0	0	0	2.37	0	0	0	0	0	0	0	0	0	0	0	0	0	0	0	0	0	0	0	0	0	2.23	0	0	0	0	0	0	0	2.92	0	0	1.74	0	0	0	0	1.5	0	0	0	1.08	3.82	0	0	3.31	0	0.49	0	0	0	0	0	0	0	0	0	0	0	0	0	0	0	0	0	0.8	0	0	0	0	0	0	0	0	0	0	0	1.56	0	0	0	2.17	0	0	0	0	0	0	0	0	1.18	0	0	0	0	0
Fbxw13	NM_177598	9.52	0	0	2.19	0	4.58	6.24	2.23	2.83	0	0	5.69	3.77	9.69	20.3	0.93	6.21	29.48	25.79	5.6	0	12.05	0	0	0	6.81	0.75	15.55	0	12.92	0	0	0	0	0	28.11	0.96	15.06	6.3	0	14.98	0	0	0	0	0	5.95	7.78	5.3	7.56	0	0	0	1.02	0	0.55	13.71	0.8	0.9	13.46	0	0.67	0	11.03	9.14	0	0	0	7.74	0	7.21	1.15	0	0	0	0	5.54	0	2.62	0	2	0	0	0	0.6	3.57	7.83	0	0	11.28	10.93	7.25	2.67	0	9.02	11.05	0	0.72	0.48	0	0.55	0.68	6.8	7.54	4.77	15.58	4.8	7.78	0	10	0	7.55	12.98	4.72	0.63	3.96	7.7	8.35	2.63	0	18.02	8.45	6.37	10.58	0	17.11	0	0	0	0	0	0	0
Cdca5	NM_026410	109.65	64.55	95.27	92.67	146.78	129.13	121.68	110.86	122.75	102	200.79	85.83	175.62	116.15	116.99	136.37	147.95	107.12	142.84	280.36	106.74	131.06	121.17	239.65	159.59	204.74	237.5	166.49	115.48	199.75	260.78	151.73	222.47	165.3	136.44	146.99	158.2	180	78.25	121.75	88.57	91	184.9	160.99	106.94	131.66	149.03	190.33	136.48	110.29	96.3	165.82	173.56	144.01	110.9	111.42	153.82	166.36	120.2	142.27	200.16	129.43	159.89	86.07	135.11	168.21	229.75	96.61	138.19	121.46	120.47	150.64	116.99	337.91	294.58	167.54	168.5	133.52	118.86	157.19	126.15	177.38	221.74	117.57	132.63	124.2	172.9	180.99	95.21	244.59	191.38	258.28	158.95	167.25	89.57	121	108.79	78.9	209.77	211.59	160.24	288.08	137.52	115.16	80.69	128.63	171.01	104.91	129.11	132.83	243.11	123.74	185.03	326.1	173.83	213.29	153.63	119.17	134.1	226.95	296.1	148.08	337.26	150.21	143.49	227.58	392.94	165.46	145.72	120.17	166.2	144.77	217.31
1700055N04Rik	NM_028545	0	0	0	0	1.02	0	0	0	0	0	0	0	0	0	0	0	0.5	0	0	0	0	0	0	0	0	0	0	0	0	0	0	0	0	0	0	0	0	0	0	0	0	0	1.48	0	0	0	0	0	0	0	0	0	0	0	0	0	0	0	0	0	0	0	0	0	0	0	0	0	0	0	0	0	0	0	0.66	0	0	0	0	0	0	0	0	0	0	0	0	0	0	0	0	0	0.49	0	0	0	0	0	0	0	0	0	0	0	0	0	0	0	0	0	0	0	0	0	0	0	0	0	0	0	0	2.06	0	0	1.06	0	0	0	0	0	0	0	0
Tmevpg1	NR_104123	0	0	0	0	0	0	0	0	0	0	0	0	0	0	0	0	0	0	0	0	0	0	0	0	0	0	0	0	0	0	0	0	0	0	0	0	0	0	0	0	0	0	0	0	0	0	0	0	0	0	0	0	0	0	0	0	0	0	0	0	0	0	0	0	0	0	0	0	0	0	0	0	0	0	0	0	0	0	0	0	0	0	0	0	0	0	0	0	0	0	0	0	0	0	0	0	0	0	0	0	0	0	0	0	0	0	0	0	0	0	0	0	0	0	0	0	0	0	0	0	0	0	0	0	0	0	0	0	0	0	0	0	0
Tll1	NM_009390	0	0	0	0	0	0	0	0	0	0	0	0	0.27	0.93	3.99	0	0	0	0	0	0	0	0	0	1.7	0	1.75	0	0	0	0	0	0	2.68	0	0	0	0	0	0	0	1.62	0.58	0	0	0	0	0	0.76	1.09	0	0	0.44	0	0	0	0	0	0.26	0	0	0	0	0	0	0	0	0	0	0	0	0	3.03	0	0	0	0	0	0	0.54	0	0	0	0	0	0	0	0	0	0.36	0	0	0	0	0	0	0	0	0.84	0	0	0	0	0	0	0	0	0	0	0.36	0	0	0	2.05	0	0	0	0	0	0	0	0.82	0	0	0.63	1.93	0.2	0	0	0.26	0	0	0
Sfxn2	NM_053196	5.95	3.35	2.27	3.92	5.61	9.08	3.55	1.66	5.08	7.53	10.07	9.6	5.69	7.8	6.6	2.09	2.47	4.27	0.61	3.24	4.23	6.09	6.87	7.5	4.16	1.95	1.01	7.98	8.27	4.02	7.62	15.22	4.65	2.59	11.13	3.89	2.58	3.21	6.86	10.1	6.69	9.24	1.81	2.84	11.37	23.47	1.81	1.09	4.74	0	2.98	5.04	13.75	2.29	8.05	1.72	3.68	11.43	6.43	7.53	4.72	4.79	2.61	4.24	5.61	1.87	3.71	7.39	9.04	2.36	4.16	8.27	14.5	2.49	5.28	2.55	9.33	18.21	8.81	0.83	3.59	11.67	5.75	2.66	3.23	10.08	17.47	8.28	4.47	10.09	10.74	7.96	1.19	13.36	2.02	6.18	2.56	4.85	0	6.07	2.96	6.66	6.53	0.85	12.83	1.27	11.32	7	7.7	1.68	5.48	8.96	1.3	3.71	3.11	2.67	3.86	2.73	11.01	3.1	20.21	2.95	4	7.92	5.52	7.26	26.98	3.22	4.33	0.61	6.68	11.05	1.98
Cnbp	NM_001109745,NM_001109746,NM_013493	2107.51	2120	2011.27	2338.93	1677.12	1368.75	1999.5	1388.44	1540.72	1514.55	2371.56	1726.43	1777.1	1948.35	1975.67	2165.94	1791.28	1668.19	1743.15	1598.83	1245.82	1602.76	1454.92	1394.59	1333.45	1450.69	1372.66	1707.33	1628.71	1678.15	2009.94	1869.36	2320.67	1885.91	2150.43	1861.29	2175.61	2286.63	2258.2	1941.43	2409.39	2264.79	2060.31	2351.64	1571.68	2351.47	1382.61	1798.42	1699.03	2613.47	1819.24	1475.19	1879.85	2311.56	2613.47	1473.34	2261.98	1781.11	1521.92	1591.2	1942.62	1717.2	1799.28	1894.59	2600.75	1498.22	1503.28	1344.9	982.41	1489.98	1751.61	1588.34	1674.17	1185.07	1363.55	2183.37	2084.37	1767.48	1509.13	2096.24	2113.9	1765.19	1922.68	1597.41	1585.97	1960.3	2386.85	1635.24	1937.54	1840.99	1352.11	1903.65	2012.48	1825.57	1000.18	1874.54	2067.93	1797.75	1669.48	2044.62	1983.48	2086.4	1758.91	1605.51	1981.17	1868.39	1274.05	1311.77	1866.17	1367.39	1545.28	1489.99	1528.1	2140.69	2072.16	2224.14	1772.5	1833.22	2226.23	1857.71	1691.07	2044.88	2851.03	2119.06	2099.77	1957.84	1388.01	2192.46	1639.31	1818.71	1564.39	1788.67	1571.62
Hnrnpl	NM_177301	5.18	9.18	2.31	4.47	9.48	18.94	11.2	19.73	9	10.75	7.15	22.94	21.79	24.61	11.92	13.34	14.55	15.71	18.45	10.92	9.92	24.14	14.42	9.84	19.91	23.26	11.29	17.67	30.06	25.76	13.13	5.51	14.13	18.1	15.65	9.55	15.64	16.76	22.69	21.27	8.14	14.06	28.87	6.48	14.82	28.19	15.69	11.26	21.63	12.84	14	14.53	24.04	16.72	10.22	13.08	11.19	18.47	15.28	5.72	10.74	20.92	24.99	7.52	3.11	12.81	18.9	11.22	20.05	12.19	9.83	14.13	19.43	17.64	20.35	11.15	17.95	14.68	24.09	18.9	12.27	14.87	13.64	19.48	13.05	15.35	10.64	9.2	22.13	10.23	11.14	17.04	26.33	13.06	28.47	23.8	19.48	20.17	8.86	19.25	15.01	9.67	17.86	12.43	4.06	7.72	12.28	6.64	12.26	6.82	5.55	12.18	17.72	16.49	16.72	14.17	18.82	12.93	15.52	12.42	28.06	20.47	22.58	25.65	21.18	11.02	15.65	26.86	11.92	19.9	13.69	21.11	8.44
2210039B01Rik	NR_044985	0	0	0	0	0	0	0	1.09	0	1.55	0	0	0	0	0	0	0	0	0	0	0	0	0	1.11	0	0.91	1.1	1.08	0	0	0	0	0	0	0	0	0	0	0	0	0	0	0	4.64	0	0	0	1.42	0	0	1.78	1.64	0	0	0	0	0	1.17	1.32	2.47	0	0	0.85	0	1.68	0	0.86	0	0	0	0	0	0	2.7	0	0	0	1.85	0	0	0	1.52	0	0	0.87	1.75	0	0	0	0	0	0	0.98	0	0	0	0	0	0	0	0	0.99	1.43	0.92	1.75	0	0	0	0	3.66	1.98	1	0	0.86	0	1.45	0.66	0	0	2.77	0	0	0	0	1.06	0	0	0	1.36	0	0.95	0.77	0
Tlr11	NM_205819	0	0	0	0	0	0	0	0	0	0	0.67	0	0	0	0	0	0	0	0	0	0	0	0	0	0	0	0	0	0	0	0	0.73	0	0	0	0	0	0	0	0	2.68	0	0	0	0	0	0	0	0	0	0	0	0	0	0	0	1.23	0	0	0	0	0	0	0	0	0	0	0	0	0	0	0	0	0	0	0	0	0	0	0	0	0	0	0.44	0	0	0	0	0	0	0	0	0	0	0	0	0	0	0	0	0	0	0	0	0	0	0	0	0	0	0	0	0	0	0	0	0	0	0	0	0	0	0	0	0	0	0	0	0	0	0	0	0
Panx3	NM_172454	0	0	0	0	0	0	2.28	0	0	0	0	0	0	0	0	0	0	0	0	0	0	0	0	0.44	0	0	0	0	0	0	0	0	0	0	0	0	0	0	0	0	0	0	0	0	0.35	0	0	0	0	0	0	0	0	0	0	0	0	0.46	0	0	0	0	0	0	0	0	0	0	0	0	0	0	0	0	0	0	0	0	0	0	0	0	0	0	0	0	0	0	0	0	1.26	0	0	0	0	0	0	0	0	0	0	0	0	0	0	0	0	0	0	0	0	0	0	0	0	0	0	0	0	0	0	0	0	0	0	0	0	0	0	0	0	0	0
Mirlet7g	NR_029526	0	0	0	0	0	0	0	0	0	0	0	0	0	0	0	0	0	0	0	0	0	0	0	0	0	0	0	0	0	0	0	0	0	0	0	0	0	0	0	0	0	0	0	0	0	0	0	0	0	0	0	0	0	0	0	0	0	0	0	0	0	0	0	0	0	0	0	0	0	0	0	0	0	0	0	0	0	0	0	0	0	0	0	0	0	0	0	0	0	0	0	0	0	0	0	0	0	0	0	0	0	0	0	0	0	0	0	0	0	0	0	0	0	0	0	0	0	0	0	0	0	0	0	0	0	0	0	0	0	0	0	0	0
BC100530	NM_001082546	0	6.01	0	0	0	0	0	0	0	0	0	0	0	0	0	0	0	9.46	0	0	0	0	0	0	0	0	0	0	0	0	0	0	0	0	0	0	0	0	6.98	0	0	0	0	0	2.39	0	0	3.78	0	0	7.24	5.8	0	0	6.05	4.31	0	12.67	3.56	0	10.19	0	0	0	0	0	0	5.3	0	12.38	4.01	0	0	0	14.07	0	5.34	0	0	0	3.83	3.96	9.2	0	0	0	0	0	0	0	0	7.77	28.78	0	0	3.64	9.78	0	3.7	20.07	0	2.66	0	17.01	9.26	0	18.55	0	0	4.82	0	2.61	0	0	0	3.83	0	0	10.13	0	4.99	0	0	0	0	0	0	0	5.47	0	0	14.61	0
Sema7a	NM_011352	0	0	0	0	1.22	0.68	0.25	0	2.07	0.92	1.32	0	0.62	0	0	0.82	0	0	0	0.35	0	0	0	0	0	0	0	3.26	0	0	7.97	0.71	0	0	0.4	0	0	0	0	0	0	0	0	0	0	0	1.77	0	0	0	0	1.81	0	5.39	0	0.72	1.2	0	0	0	0	0	0	0.69	0	0	0	0	1.7	0	0	0	0	0	0	0	0	0	0	0.41	0	0	0	0	0	0.52	0	0	0	0	0	0	0.29	1.4	0	0.81	0	0.32	0	0	0	0	0	0.83	0	0	0	0	0	0	1.19	0	0	0	0	0	0	0	1.54	0	0.57	4.13	0	0	0	0	0	0	0	0	0	0	0
Mybpc2	NM_146189	0	1.18	1.34	1.73	0.55	0	1.79	0.29	3.74	0	0	1.73	0	1.28	2.92	0	0	3.46	0.54	0.95	3.06	2.09	3.74	2.41	5.8	0	0	2.06	0	5.53	1.35	0.64	4.11	4.12	2.19	0	4.56	1.57	0.36	2.88	0	5.93	0	2.51	1.67	0	4.81	6.36	0	5.22	2.63	0	0	5.66	0	3.69	0	0	0.71	0	0.52	0	0	0	1.35	0.55	1.87	0	2.46	5.42	4.9	10.06	11.69	0	5.38	0	1.1	2.01	0.52	0.73	6.75	2.48	0.95	3.13	4.52	0	6.17	0	0	0	3.45	1.04	3.17	3.79	3.05	2.55	1.94	0	2.68	1.58	0	4.01	1.15	1.75	0.94	2.81	0.95	2.71	2.27	0.99	2.15	0.27	4.01	0	2	1.96	1.44	3.31	0.7	0.25	0	5.21	0	2.33	0.57	4.53	20.36	2.56	0.91	0	2.57	0	6.66
Mir6970	NR_105936	0	0	0	0	0	0	0	0	0	0	0	0	0	0	0	0	0	0	0	0	0	0	0	0	0	0	0	0	0	0	0	0	0	0	0	0	0	0	0	0	0	0	0	0	0	0	0	0	0	0	0	0	0	0	0	0	0	0	0	0	0	0	0	0	0	0	0	0	0	0	0	0	0	0	0	0	0	0	0	0	0	0	45.88	0	0	0	0	0	0	0	0	0	0	0	0	0	0	0	0	0	0	0	0	0	0	0	0	0	0	0	0	0	0	0	0	0	0	0	0	0	0	0	0	0	0	0	0	0	0	0	0	0	0
Tff3	NM_011575	0	0	0	0	0	0	0	0	0	0	0	0	0	0	0	0	0	0	0	0	0	0	0	0	0	0	0	0	0	0	0	0	0	0	0	0	0	0	0	0	0	0	0	0	0	0	0	0	0	0	0	0	0	0	0	0	0	0	0	0	0	0	0	0	0	0	0	0	0	0	0	0	0	0	0	0	0	0	0	0	0	0	0	0	0	0	0	0	0	0	0	0	0	0	0	0	0	0	0	0	0	0	0	0	0	0	0	0	0	0	0	0	0	0	0	0	0	0	0	0	0	0	0	0	0	0	0	0	0	0	0	0	0
Ccdc120	NM_207202	1.5	2.94	0	0	4.38	0	3.13	1.17	4.46	2.07	2.36	9.65	4.26	13.98	2.18	2.2	1.63	2.82	3.2	10.76	12.18	6.25	1.63	3.9	5.97	8.34	2.68	7.61	3.38	2.36	17.88	3.19	1.36	7.75	0.36	0	5.29	4.7	4.62	2.29	0	0.74	3.18	3.75	0.71	3.26	1.2	7.48	0	2.97	4.99	2.07	2.42	5.64	0	3.46	0	0.63	3.53	0	7.26	3.94	0	3.73	0	5.49	3.26	5.69	10.7	5.81	5.28	12.74	4.13	6.57	6.43	1.12	1.64	0.5	1.03	1.46	2.37	3.28	5.06	1.56	0.95	0	0	4.76	3.44	18.73	22.33	0	8.4	2.1	0	6.52	3.86	9.39	1.14	2.04	2.82	6.92	4.59	2.48	3.76	3.35	5.22	1.16	8.38	2.47	5.36	3.81	9.13	3.73	1.24	1.56	8.93	2.4	4.15	5.45	0	5.93	2.51	7.43	4.57	2.25	9.6	1.7	3.99	1.98	1.79	3.31	14.64
Akr7a5	NM_025337	3.41	4.03	4.57	0	17.48	20.61	12.7	31.96	8.46	14.15	25.55	13.34	12.24	21.4	15.7	8.36	38.93	14.27	34.03	16.5	35.28	26.33	35.77	13.61	23.11	49.43	42.47	15.27	27.71	33.86	7.11	10.14	11.35	8.28	13.99	6.94	14.56	12.07	17.74	33.81	6.71	8.42	32.6	11.36	13	19.8	56.13	50.08	21.37	8.46	33.08	7.71	8.25	16.51	9.43	24.59	17.19	25.04	17.71	46.72	32.96	37.7	21.91	7.06	9.2	49.29	39.11	30.12	28.43	11.32	19.38	17.54	40.01	75.36	16.22	21.69	14.9	12.48	22.28	11.59	8.95	36.26	29.39	15.01	14.47	9.59	22.79	39.49	22.42	58.35	58.7	71.99	16.73	24.84	19.61	17.32	13.93	25.89	12.94	36.37	34.08	21.21	26.99	18.59	21.36	10.16	15.07	34.88	26.42	14.57	26.72	19.07	16.17	15.33	15.79	10.64	9.33	11.56	16.47	38.91	41.51	47.94	21.69	10.54	29.13	14.48	49.02	7.71	30.16	38.08	34.32	11.78	85.73
Coasy	NM_027896	3.47	3.64	6.19	0	16.1	19.81	11.04	1.81	25.87	2.56	0	7.46	6.3	11.39	15.14	1.14	17.62	10.17	0.82	2.93	8.87	0	5.02	12.97	3.56	9.08	0	5.87	16.05	13.34	13.81	1.97	0	9.86	10.08	12.06	4.08	1.93	14.81	3.54	0	0	7.37	0	6.99	8.4	26.9	0	19.34	12.62	12.51	9.57	10.75	8.71	1.83	13.69	10	5.83	9.29	3.07	12.01	4.06	0	6.72	7.63	27.15	3.24	10.45	9.44	4.49	11.92	16.85	14.48	0	31.98	9.53	24.5	7.72	0	11.83	17.68	0	10.74	12.62	9.49	15.88	0	0	9.89	6.1	0	7.61	6.49	7.13	10.96	17.91	7.46	17.59	19.97	15.76	6.38	0	20.11	8.05	4.36	9.5	0	13.07	0.5	9.15	17.36	0	8.81	11.51	9.2	5.43	16	17.12	18.15	2.3	2.35	9.73	11.65	22.22	21.15	0.58	16.88	3.06	11.22	15.57	11.45	18.55	35.57
Nup133	NM_172288	28.78	29.23	14.48	12.83	34.7	50.74	52.14	45.04	46.67	20.82	42.15	34.13	51.65	71.21	32.9	48.36	36.08	48.81	35.41	42.12	68.59	57.57	44.98	34.52	41.2	62.09	48.51	47.3	28.45	36.65	50	53.5	50.36	59	52.53	10.98	70.29	41.31	34.89	43.48	9.12	12.37	10.36	10.11	38.13	33.71	25.4	47.78	22.65	40.52	40.45	41.3	46.58	47.5	23.79	32.23	29.47	55.37	37.96	32.91	50.93	47.38	43.68	47.56	16.71	49.85	50.19	44.3	51.35	39.94	48.75	51.77	39.42	39.51	31.74	26.79	40.51	41.73	38.56	35.88	44.47	46.23	37.59	30.27	25.46	18.22	6.67	44.57	24.74	41.64	33.33	66.53	28.06	66.17	19.49	41.37	23.35	53.75	68.77	40.91	64.23	28.12	41.39	36.28	54.94	34.76	51.91	48.89	56.26	35.95	48.67	20.14	50.6	37.54	34.28	66.82	47.41	57.93	38.71	35.69	8.53	45.4	72.55	43.88	35.35	56.96	51.4	44.13	23.43	13.18	33.61	62.16	51.33
Kpna4	NM_008467	21.17	13.8	27.34	7.57	14.44	14.42	22.24	20.85	24.34	13.74	11.53	6.56	24.06	16.13	21.97	35.15	19.35	17.43	19.26	13.6	4.96	9.59	9.99	34.58	14.29	20.12	13.37	17.72	17.77	18.42	26.19	50.44	36.43	34.75	19.12	6.31	29.9	23.56	24.63	27.15	23.54	20.9	23.27	28.09	14.64	34.99	11.3	27.9	29.51	17.38	7.43	15.57	20.37	20.44	21.89	19.84	27.38	25.45	11.04	30.39	30.38	22.09	20.63	10.33	24.97	31.92	21.41	8.73	17.92	15.39	15.87	23.1	12.82	23.54	29.99	9.85	36.89	21.03	20.19	29.25	8.87	13.23	25.34	22.82	22.87	18.21	39	32.56	21.61	9.63	36.48	32.92	20	16.79	16.56	13.08	29.51	18.9	7.43	33.28	17.39	27.3	24.3	9.94	13.31	5.46	10.19	3.01	22.66	17.85	30.36	3.19	30.94	34.37	44.63	49.23	10.99	33.94	12.16	15.96	44.65	17.74	17.68	17.23	23.71	46.93	35.16	20.16	8.5	15.1	10.47	19.39	10.9
Luzp1	NM_024452	18.91	15.73	21.62	54.25	12.81	19.55	18.12	24.71	11.19	14.02	26.77	18.84	17.33	30.95	18.88	34.02	25.79	32.74	19.08	15.29	13.75	29.9	20.8	19.38	18.98	38.96	29.34	8.53	23.49	15.03	34.17	23.46	24.15	38.18	23.75	13.51	22.6	17.68	17.15	12.2	24.12	17.25	35.25	20.92	16.81	34.72	14.2	32.53	19.4	30.43	11.92	28.87	17.18	28.82	25.88	14.14	23.69	15.59	37.1	21.19	52.3	17.33	11.63	22	28.05	22.45	22.2	11.01	20.33	10.7	22.53	18.93	16.5	30.74	18.61	25.55	25.4	9.58	17.79	20.61	26.84	26.72	16.35	14.34	18.9	24.23	16.85	39.89	8.22	31.54	17.01	29.84	20.07	25.43	10.03	7.78	13.34	23.65	14.66	18.02	16.81	16.79	12.98	18.4	14.38	7.75	17.92	13.46	26.47	16.07	30	14.97	23.76	34.66	18.52	25.6	27.15	17.05	20.68	25.9	60.22	20.74	27.17	21.09	7.38	49.01	29.07	22.85	19.57	17.77	7.31	12.83	15.32
Zdhhc25	NM_027306	0	0	0	0	0	0	0	0	0	0	0	0	0	0	0	0	0	0	0	0	0	0	0	0	0	0	0	0	0	0	0	0	0	0	0	0	0	0	0	0	0	0	0	0	0	0	0	0	0	0	0	0	0	0	0	0	0	0	0	0	0	0	0	0	0	0	0	0	0	0	0	0	0	0	0	0	0	0	0	0	0	0	0	0	0	0	0	0	0	0	0	0	0	0	0	0	0	0	0	0	0	0	0	0	0	0	0	0	0	0	0	0	0	0	0	0	0	0	0	0	0	0	0	0	0	0	0	0	0	0	0	0	0
Apoc4	NM_007385	0	0	0	0	0	0	0	0	0	0	0	0	0	0	8.99	0	0	0	4.43	0	0	0	0	4.83	0	0	0	0	0	0	0	0	0	0	0	0	0	0	0	0	0	0	0	0	3.92	0	0	0	0	0	0	0	0	0	0	0	0	0	0	0	0	8.64	0	0	0	0	0	0	0	0	3.3	3.66	0	0	0	0	0	0	0	0	0	0	0	0	0	0	0	0	0	0	0	0	21.53	0	0	0	0	0	0	0	0	0	0	0	0	0	0	0	0	0	0	0	0	0	0	0	0	0	0	0	0	0	0	0	0	3.04	0	0	0	0	0	0	0
Pcmt1	NM_008786	228.16	436.5	300.96	226.08	140.58	100.11	215.02	259.01	187.71	288.06	211.05	116.1	197.6	226.95	341.11	222.59	186.59	217.82	332.66	233.36	263.95	253.64	280.9	181.86	273.71	210.17	156.62	139.99	247.7	217.57	173.39	161.95	169.16	227.03	149.67	371.35	166.03	191.66	176.91	123.24	302.98	223.98	319.69	273.99	275.45	268.07	161.91	204.06	135.66	178.86	239.54	186.57	183.08	240.14	153.86	220.24	157.09	210.51	170.98	156.84	269.31	211.87	247.97	234.98	233.72	182.65	160.22	217.25	240.38	241.46	268.64	208.75	208.59	137.89	256.82	265.04	185.52	219.91	282.35	200.09	222.5	274.8	169.59	274.46	231.63	383.04	274.97	284.27	178.77	113.9	142.67	110.74	191.12	176.02	204.62	189.91	231.9	271.74	292.15	161.62	229.65	110.1	183.49	248.66	241.52	257.9	169.99	306.89	214.1	329.15	206.4	255.99	113.23	159.37	226.69	224.12	141.28	228.79	221.05	235.69	231.33	237.67	215.37	208.68	253.2	184.75	105.91	213.26	316.83	242.74	233.17	186.9	116.47
Trp53tg5	NM_001271575	0	0	0	0	0	0	0	0	0	0	0	0	0	0	0	0	0	0	0	0	0	0	0	0	0	0	0	1.22	1.08	0	0	0	0	0	0	0	0	0	0	0	0	0	0	0	0	0	0	0	0	0	0	0	0	0	0	0	0	0	0	0	0	0	0	0	0	0	0	0	0	0	0	0	0	0	0	0	0	0	0	0	0	0	0	0	0	0	0	0	0	0	0	0	0	0	0	0	0	0	0	0	0	0	0	0	0	0	0	0	0	0	0	0	0	0	0	0	0	0	0	0	0	0	6.3	0	0	0	0	0	0	0	2.15	0	0
Meg3	NR_003633,NR_027651,NR_027652	0	0	0	0	1.92	0	0	0.18	0.23	0	0	2.76	0	0	0	0	0	2.22	0	0	0	0	0	0	0	2.91	0	0	1.01	0.49	0.87	0	0	0.89	0.7	0	0	0	0.69	1.94	0	0	0	0	0.07	0	0.89	0	0	0	0.3	0.14	0	0	0	0	0	0	2.29	0	0	0	0	0	0	0	0	0	0	0	2.5	0	0	0	0	0	4.25	0	0	0	0	0	0.61	0	0	0	0	0	0.15	1.11	0.13	2.18	0	0	0	0	0	0	0	0	0	0	0	0	0	1.26	0	0.24	0	0	0	0	0	0.9	0	0.88	0	0	0	2.08	2.07	0	0.16	0	0	5.69	0	0.18	0	0	1.51	0	3.13
Necab3	NM_021546	0	0	0	7.12	3.39	1.25	0	7.24	3.83	1.71	0	0	1.15	0	1.5	2.27	1.12	0	0	0	0	0	0.48	0	2.77	0	3.06	0	3.74	9.69	9.21	0	0.94	0.94	0	0	0.78	1.29	0	0	2.43	0	0	0	1.47	0	0	0.79	0	1.53	10.81	1.22	0	3.32	0	2.67	0	0	0	0	0	0	0	0	0	0	0	2.79	12.57	1.71	3.35	0	0	6.01	1.47	13.3	2.25	0	5.32	0	0	0	0	6.4	3.4	0	0	1.15	0	2.03	5.32	0	4.87	6.06	0	6.72	0.66	0	1.17	0	0.89	0	4.73	3.06	0	0	2.93	0	0	0	0	0	0.59	3.83	0	1.61	3.31	0	0	0	0	0	0	0	0	0.77	0	0	0	9.27	0	2.99	0
Galr2	NM_010254	0	0	0	0	0	0	0	1.12	0	0	0	0	0	0	0	0	0	0	0	0	0	0	0	0	0	0	0	0	0	0	0	0	0.87	0	0	0	0	0	0	0	0	0	0	0	0	0	0	0	0	0	0	0	0	0	0	0	0	0	0	0	0	0	0	0	0	0	0	0	0	0	0	0	0	0	0	0	0	0	0	0	0	0	0	0	0	0	0	0	0	0	0	0	0	0	0	0	0	0	0	0	0	0	0	0	0	0	0	0	0	0	0	0	0	0	0	0	0	0	0	0	0	0	0	0	0	0	0	0	0	0	0	0	0
Taf15	NM_027427	17.62	0	6.05	9.37	4.97	11.01	16.17	15.36	21.55	9.76	25.67	8.74	11.75	17.03	1.31	11.98	1.47	17.02	3.87	6.86	11.61	1.61	10.49	3.8	0.7	15.5	20.96	3.7	8.93	9.23	13.75	1.15	0	18.96	13.11	0.69	8.19	11.32	0.64	16.58	5.33	0	8.64	9.05	3.88	7.87	6.42	9.02	7.55	9.42	10.35	16.29	14.78	8.02	4.28	3.91	25.4	21.06	10.25	11.99	10.31	12.38	9.97	1.12	7.32	5.46	15.16	1.96	13.81	9.76	8.08	11.51	12.88	1.98	11.62	7.11	12.86	8.14	6.54	5.28	9.99	0.74	8.57	3.52	4.27	4.23	1.39	3.55	24.96	11.61	2.33	12.21	9.51	4.56	13.76	13.78	9.91	4.12	15.13	0	7.47	9.16	6.93	8.08	5.95	7.08	6	0	18.1	11.61	5.81	0	10.82	0	2.25	4.95	5.17	9.21	3.75	5.83	24.8	5.36	5.46	5.04	3.61	6.79	0.48	5.11	8.22	22.15	5.09	10.12	3.79
Pla2g6	NM_001199023,NM_001199024,NM_001199025,NM_016915	0	0.69	0	0	3.01	3.45	13.69	8.99	7.98	7.64	0	11.3	3.49	11.56	1.23	24.35	3.85	8.44	5.66	8.86	1.55	7.54	13.25	0	8.29	6.04	19.59	0	2.07	0	0	12.22	7.39	9.4	4.65	0.63	9.54	1.64	1.61	3.45	0	1.76	0	2.5	4.89	0	0	10.92	4.38	0.76	15.04	6.02	4.31	7.86	1.39	9.51	8.19	5.21	5	12.04	10.08	11.07	15.54	10.58	0	8.78	13.49	7.01	2.97	10.03	2.32	27.33	3.74	5.87	0.37	0	0	2.49	0	2.75	0	4.98	6.95	7.38	3.02	1.49	0	0	5.47	0	31.39	2.74	4.35	6.6	0	4.74	0.76	16.34	0	6.82	0	0	0	7.56	2.53	5.43	6.81	2.44	5.41	0	7.1	10.41	5.38	1.5	0	0	3.23	0	4.33	1.13	17.26	4.49	0	0.55	4.08	8.49	3.51	0	2.23	8.65	11.26	5.23	27.09
Cdc123	NM_133837	5.2	19.12	20.11	11.98	10.15	6.98	8.26	14.21	10.32	3.84	12.3	9.57	3.43	7.64	0.84	2.55	9.42	2.18	18.53	9.47	10.91	6.86	8.02	4.15	6.2	4.52	3.42	8.77	10.79	4.53	7.23	2.94	1.05	10.51	17.57	8.82	14.79	1.44	5.74	15.86	5.45	17.12	9.2	23.09	13.22	2.52	4.52	2.21	24.13	5.16	23.7	5.11	2.1	9.32	6.85	15.49	12.48	19.63	5.73	15.31	4.78	3.04	10.07	8.61	16.63	0.63	5.91	31.85	21.14	21.09	25.32	10.48	4.33	0.84	3.3	5.19	6.31	4.61	5.96	12.62	10.92	6.61	3.64	18.84	1.63	8.66	33.85	5.83	7.98	7.98	7.95	9.59	9.71	3.88	18.17	6.71	4.47	29.6	3.51	2.54	12.55	1.23	18.58	2.29	6.51	7.74	12.03	12.4	0.75	6.83	13.57	12.5	21.03	3.22	0.57	4.51	9.07	13.13	15.15	6.88	11.72	4.27	4.64	1.07	9.21	5.19	7.99	1.96	7.56	2.08	12.42	11.02	25.82
Speer4f	NM_027609	0	0	0	0	0	0	0	0	0	0	0	0	0	0	0	0	0	0	1.66	0	0	0	0	0	0	0	0	0	0	0	0	0	0	0	0	0	0	0	0	0	0	0	0	0	0	0	0	0	0	0	0	0	0	0	0	0	0	0	0	0	0	0	0	0	0	0	0	0	0	0	0	0	0	0	0	0	0	0	0	0	0	0	0	0	0	0	0	0	0	0	0	1.61	0	0	0	0	0	0.88	0	0	0	0	0	0	0	0	0	0	0	0	0	0	0	0	0	0	0	0	0	0	3.14	1.14	0	0	0	0	0	0	0	0	0	0	0
Sult2a5	NM_001184980	0	0	0	0	0	0	0	0	0	0	0	0	0	0	0	0	0	0	0	0	0	0	0	0	0	0	0	0	0	0	0	0	0	0	0	0	0	0	0	0	0	0	0	0	0	0	0	0	0	0	0	0	0	0	0	0	0	0	0	0	0	0	0	0	0	0	0	0	0	0	0	0	0	0	0	0	0	0	0	0	0	0	0	0	0	0	0	0	0	0	0	0	0	0	0	0	0	0	0	0	0	0	0	0	0	0	0	0	0	0	0	0	1.05	0	0	0	0	0	0	0	0	0	1.85	0	0	0	0	0	0	0	0	0	0
Ugt2b38	NM_133894	0	0	0	0	0	0	6.59	0	0	0	0	2.37	0	3	0	0	0	0	0	0	0	0	0	0	0	9.13	11.67	0	0	0	0	0	0	0	0	0	0	0	6.97	0	0	0	1.56	2.46	0	0	0	0	0	0	0	0	0	0	0	0	0	0	0	0	0	0	0	0	0.88	0	0	0	0	0	0	0	0	2.87	0	0	0	0	0	0	0	1.61	0	0	0	0	0	0	0	0	0	4.08	0	0	0	0	0	0	0	0	0	0	0	0	0	0	2.79	0	1.9	0	0	2.66	0	0	0	0	0	2.35	0	0	0	0	0	2.73	0	0	0	0	0	0	0	0	0
4933405D12Rik	NR_046036	19.58	9.3	21.06	27.11	0	0	0	1.53	1.94	0	0	0	0	0	3.79	3.84	0	1.64	8.38	3.25	1.74	6.13	0	4.63	0.99	5.03	4.58	0	4.02	0	0	6.6	18.75	4.7	3.75	5	3.88	4.84	3.67	5.91	18.52	19.4	99.97	38.84	1.24	28.44	0	0.99	10.9	3.89	0	0.76	0	0	27.99	2.25	11.26	1.64	1.85	3.45	0	0	0	12.84	23.5	8.53	1.2	1.4	1.57	0	2.1	11.71	1.94	7.53	0	23.41	0	5.14	13.33	0	4.06	0	0	0	1.21	27.07	16.16	2.91	0	5.14	0	1.35	6.83	4.38	1.32	0	0	0	0	0	2.26	0	1.99	0	7.3	11.56	4.89	0	0	5.09	0	0	0	1.2	0	0	7.4	3.1	7.13	1.29	5.25	3.82	12.99	7.19	1.47	1.94	0	0	0	0.94	0	1.08	0
AU022252	NM_001012400	19.42	27.09	17.34	8.61	8.76	10.89	40.56	10.51	5.94	7.45	11.79	38.52	11.47	19.27	19.56	19.07	6.5	19.39	7.46	18.89	15.48	26.07	26.79	8.36	10.33	20.48	17.76	17.48	12.94	8.6	17.82	12.71	12.68	11.8	13	7.61	16.54	1.25	9.91	19.97	8.23	11.81	3.18	4.99	17.11	41.23	24.32	17.96	8.33	7.42	15.21	23.24	3.02	7.24	11.81	22.86	27.99	23.84	28.95	37.01	32.02	30.44	14.19	16.1	23.31	20.8	16.24	6.47	17.04	18.2	25.11	13.58	29.14	7.27	9.25	15.67	16.35	16.93	34.99	2.91	17.29	22.86	21.4	16.28	24.94	17.73	7.68	8.94	6.88	27.55	33.45	30.02	27.25	9.22	30.85	13.02	12.21	8.52	10.98	14.39	16.03	0	9.93	9.39	16.86	6.68	34	19.14	16.09	3.93	34.11	24.85	18.17	7.43	45.02	8.56	6.41	5.97	15.15	12.86	5.06	10.33	16.03	12.94	18.75	5.98	30.27	14.65	10.15	14	16.32	23.97	32.72
Mir5622	NR_049195	0	0	0	0	0	0	0	0	0	0	0	0	0	0	0	0	0	0	0	0	0	0	0	0	0	0	0	0	0	0	0	0	0	0	0	0	0	0	0	0	0	0	0	0	0	0	0	0	0	0	0	0	0	0	0	0	0	0	0	0	0	0	0	0	0	0	0	0	0	0	0	0	0	0	0	0	0	0	0	0	0	0	0	0	0	0	0	0	0	0	0	0	0	0	0	0	0	0	0	0	0	0	0	0	0	0	0	0	0	0	0	0	0	0	0	0	0	0	0	0	0	0	0	0	0	0	0	0	0	0	0	0	0
Gcc1	NM_028900	4.59	0	0	0	4.32	0	12.93	1.03	0	1.82	2.59	3.63	9.91	4.01	10.5	17.08	8.33	8.24	0	13.61	2.97	1.83	0	0	1.18	23.03	0	5.65	0.68	5.17	8.24	0	8.38	7.61	6.05	0.33	12.6	3.57	3.12	1.01	0	0	0	2.19	0	0.95	0	15.64	0	2.6	4.59	6.22	0	0.71	0	0.76	4.73	5.78	6.2	9.29	11.37	0	0.4	1.09	0	4.1	9.41	3.8	1.61	2.91	0	11.98	6.26	4.17	0.94	0	9.13	2.2	4.99	0.96	0	3.24	3.33	5.47	0	5.31	0	0.25	0	10.38	0	0	5.99	0	0	0.32	3.67	5.24	12.19	8.82	6.29	8.88	7.39	3.05	2.89	1.96	1.67	2.03	3.11	6.07	5.64	1.43	14.03	7.16	3.92	1.03	0.63	5	1.21	1.52	13.82	4.23	1.77	4.89	1.25	3.62	6.79	3.97	0.16	3.31	0	0	5.2
Acvr1c	NM_001033369,NM_001111030	0	0.23	0	0	0	1.5	0	0	0	0	0	0	0.75	0	0	0	0	0	0	1.68	0.28	0	0	0	0	0	0	0	0	0.16	0	0	0	0	0	0	0	0	0	0	0	0.31	0	0	0	0	0	0	0.43	0	0	0.06	0	0	0	0.53	0	0	0	0	0	0	0	0	0	0	0	0	0	0	0	0.73	0	0.3	0.88	0	0	0	0	0	0.64	0.67	0	0	0	0	0	0	0	0	2.43	0.63	0	0	0	0	0	0	0	0	0	0	0	0	0	0	0	0	0	0	0	0	0	0	0.21	0	0	0	0	0	0	0	0	0	0	0	0	0.11	0	0	0	0	2.12
Ptch2	NM_008958	0	0	0	0	0	0	0.46	3.3	0	0	0	0	0	0	0	0	0	0	0	5.52	0	0	0	0	0	0	0	0	0	0	3.21	0	0	0	0	0	0	0	0	1.76	0	0	0	0	0	0	0	0	0	0	0	0	0	0	0	0	0	0	0	0	0	0	0	0	0	0	0	0	0	0	0	0	0	0	0	0	0	0	0	0	0	0	1.95	0	0	0	0	0	0	0	0	3.19	0	0	0	0	0	0	0	0	0	0	0	0	0	0	1.46	0	0	0	0	0	0	0	0	0	0	0	0	0	0	0	0	0.95	0	5.4	0	1.16	0	0	0	0	2.15
Sez6	NM_001291225,NM_021286	0	0	0	0	0	0	0	0	0	0	0	0	0	0	0	0	0	0	0	0	0	0	0	0	0	0	0	0	0	0	0	0	0	0	0	0	0	0	0	0	0	0	0	0	0	0	0	0	0	0	0	0	0	0	0	0	0	0	0	0	0	0	0	0	0	0	0	0	0	0	0	0	0	0	0	0	0	0	0	0	0	0	0	0	0	0	0	0	0	0	0	0	0	0	0	0	0	0	0	0	0	0	0	0	0	0	0	0	0	0	0	0	0	0	0	0	0	0	0	0	0	0	0	0	0.25	0	0	0	0	0	0	0	0
2300002M23Rik	NM_175148	13.76	0	0	0	1.68	0	23.23	3.58	7.96	17.78	1.81	0	21	4.66	0	6.75	24.09	24.95	8.18	13.46	4.11	29.88	2.82	5.48	6.43	31.27	8.13	5.34	6.33	0	6.82	0	16.61	22.2	9.94	0	13.78	12.38	6.49	6.98	1.81	0	4.88	0	12.39	0	27.24	16.37	0	2.28	6.57	6.3	0.92	4.93	0	1.98	6.6	14.44	6.5	10.13	33.18	9.65	0	3.79	0	16.75	12.75	4.95	0	13.94	18.59	35.97	1.14	21.11	5.44	0	0	10.64	12.59	5.55	0	4.98	10.57	5.92	5.03	0	0	5.99	3.02	10.56	0	10.31	9.63	0	13.96	8.87	39.47	42.62	9.83	4.31	38.48	13.84	0	21.92	5.73	10.22	15.88	11.68	1.97	31.56	16.28	0	11.27	0	3.03	33.33	19.61	18.26	18.94	6.82	7.74	11.28	4.6	29.69	0.87	27.44	6.5	2.59	6.11	13.77	44.6	0	22.41
Slc6a14	NM_020049	0	14.39	19.83	27.45	1.16	5.88	33.21	1.55	13.04	3.08	25.71	14.46	2.56	9.45	11.18	12.49	4.33	19.3	7.93	39.32	9.34	7.59	5.68	0	13.29	0	4.11	13.99	0	5.01	13.77	29.8	0	13.57	43.91	0	5.22	22.96	19.24	0	6.87	15.68	3.38	2.66	12.13	4.62	0.42	15.88	0	3.15	6.32	8	8.67	19.67	3.13	7.58	0	15.01	0	13.37	26.99	3.91	0.49	6.61	3.34	21.3	22.04	29.06	5.2	35.25	39.28	11.11	7.57	10.47	2.66	3.87	1.74	0	12.08	8.92	1.68	6.54	7.73	11.99	3.27	7.93	0	4.76	11.5	17.8	18.25	8.54	0	28.07	7.53	16.15	15.03	6.35	9.5	16.85	13.61	24.04	47.99	6.59	19.48	14.85	15.12	27	11.99	11.02	5.12	9.82	13.04	15.1	15.3	13.28	4.55	4.77	6.98	3.42	0	21.66	17.63	25.65	13.95	9.57	9.35	14.42	45.29	3.63	5.15	18.9	6.67
Cetn2	NM_019405	4.85	7.65	60.65	39.11	21.31	5.77	27.42	10.41	13.22	10.73	19.11	69.08	8.4	13.14	22.31	26.14	43.88	24.33	5.18	21.32	6.52	7.65	20.83	16.38	14.8	14.15	52.46	17.87	55.13	10.09	43.23	41.08	40.92	70.34	39.66	13.58	30.3	13.07	9.14	12.9	5.72	21.57	36.06	36.25	16.16	14.08	24.96	32.73	20.24	16.84	11.57	17.11	20.51	20.85	17.26	31.41	27.9	26.44	20.6	34.24	33.37	11.04	25.88	20	7.27	56.61	40.39	20.9	22.58	14.73	30.1	23.37	10.85	35.19	23	11.79	14.07	20.87	11.63	26.96	17.74	24.99	31.45	13.76	13.65	37.92	39.92	2.71	12.75	19.12	29.2	50.27	9.33	8.15	13.93	18.75	31.28	9.19	12.82	33.86	5.61	13.76	14.83	11.17	15.14	16.19	38.11	27.13	16.68	9.52	13.75	15.66	27.45	11.24	4.79	42.73	9.78	4.82	26.67	30.44	11.44	14.3	19.41	5.97	28.41	4.83	36.87	14.57	9.39	22.11	4.96	22.11	25.93
Sass6	NM_001289568,NM_001289571,NM_028349	25.84	9.39	15.71	24.64	7.38	6.2	11.86	9.14	13.47	5.93	14.45	12.35	12.83	9.21	8.57	6.53	6.88	11.07	5.84	14.37	11.13	6.78	3.94	8.11	3.4	2.48	11.3	12.36	7.04	5.62	17.32	25.87	18.34	7.31	12.57	3.85	6.41	4.21	11.4	7.04	9.43	13.11	10.07	16.96	17.86	6.38	4.37	8.24	10.59	7.46	4.82	8.21	9.43	13.6	6.48	9.63	14.52	8.49	10.16	7.26	19.34	6.42	4.28	10.03	18.16	5.53	5.48	4.57	11.59	10.49	10.62	16.17	6.96	16.66	3.9	6.87	5.56	16.04	10.01	12.3	11.3	10.71	6.92	7.57	6.36	11.04	17.45	7.82	5.82	14.13	16.62	7.19	17.5	15.15	13.23	9.45	4.34	12.76	6.74	16.15	10.26	14.82	12.53	7.57	9.93	7.04	6.38	6.49	7.1	11.26	18.56	1.83	12.78	3.54	12.34	18.43	9.5	13.15	10.21	7.71	9.02	7.48	13.55	13.79	6.52	17.34	15.75	11.46	13.91	11.07	3.02	0.87	18.83
Klrc1	NM_001136068,NM_001288664,NM_010652	0	0	0	0	0	0	0	0	0	0	0	0	0	0	0	0	0	0	0	0	0	0	0	0	0	0	0	0	0	0	0	0	0	0	0	0	0	0	0	0	0	0	1.53	0	0	0	0	0	0	0	0	0	0	0	0	0	0	0	0	0	0	0	0	0	0	0	0	0	0	0	0	0	0	0	0	0	0	0	0	0	0	0	0	0	0	0	0	0	0	0	0	0	0	0	0	0	0	0	0	0	0	0	0	0	0	0	0	0	0	0	0	0	0	0	0	0	0	0	0	0	0	0	0	0	0	0	0	0	0.36	0	0	0	0
Ppp1r3c	NM_016854	0	0	0	0	0	0	0	0	0	0	2.43	0	0	0	0	0	0	0	0	0	0	0	0	0	0	0	0	0	0	0	0	0	0	0	0	0	0	0	0	0	0	0	0	0	0	0	0	0	0	0	0	0	0	0	2.43	0	0	0	0	0	0	0	0	0	0	0	2.24	0	0	0	0	3.12	0	0	0	0	0	0	0	0	0	0	0	0	0	0	0	0	0	8.8	0	0	0	0	0	0	0	0	0	0	0	0	0	0	0	0	3.9	0	0	0	0	0	0	0	0	0	0	0	0	0	0	0	0	0	0	0	0	0	0	0	0	0	0.48
D930048N14Rik	NR_027958	0	0	0.71	0	0	0	4.51	0	0	0	0	0	0	0	0	4.3	0	0	0	0	0	0	0	0.32	0	0	3.48	0	0	0.84	0	0	0	0	0	0	0	0	0	0	0	0	0	0	0.51	0	0	0	0	0	0	0	0	0	0	0	0	0	0	0	0	0	0	0	0	0.29	2.48	0	0	0	0	2.42	0.4	0	0	0	0	0	0	0	0	0	0	0	0	0	1.63	0	0	0	3.65	0	0	0	0	0	0	0	0	0	0	0	0	0	0.5	0	0	0	4.8	0	0	0	0	0	0	0	0	0	0	0	0	0.79	0	0	0	0	0	0	0	0	0	0	0
Ccdc70	NM_026459	0	0	0	0	0	0	0	0	0	0	0	0	0	0	0	0	0	0	0	0	0	0	0	0	0	0	0	0	0	0	0	0	0	0	0	0	0	0	0	0	0	0	0	0	0	0	0	0	0	0	0	0	0	0	0	0	0	0	0	0	0	0	0	0	0	0	0	0	0	0	0	0	0	0	0	0	0	0	0	0	0	0	0	0	0	0	0	0	0	0	0	0	0	0	0	0	0	0	0	0	0	0	0	0	0	0	0	0	0	0	0	0	0	0	0	0	0	0	0	0	0	0	0	0	0	0	0	0	0	0	0	0	0
Nisch	NM_022656	0	1.14	0	3.34	1.06	0.8	3.32	0	1.44	1.07	0.38	7.46	2.27	0.66	3.75	1.9	3.16	0.2	3.44	3.07	1.75	3.27	0	1.55	7.35	8.73	0.19	0	2.35	1.27	3.18	4.54	5.3	6.49	8.21	0	0.49	1.62	0	2.78	0	1.43	0.51	4.04	0	4.91	6.99	5.21	6.73	3.83	0.61	0.1	0.78	5.46	0	0.7	2.79	5.88	0.91	3.42	5.03	3.74	7.43	2.01	2.9	0.89	5.73	1.93	3.36	0.54	4.47	2.65	4.37	5.91	3.46	0	0.35	2.59	1.34	0.47	0.26	2.92	7.78	0.25	2.76	1.5	0	3.26	0.32	7.33	1.11	2.35	0	2.17	0	0.23	0	3.68	0.62	0	2.11	6.2	2.23	0	1.82	0	1.53	1.75	2.29	4.48	0.35	0.35	5.36	2.56	0.32	0.51	1.5	0.39	0	1.44	11.17	0.48	5.53	2.7	2.77	2.91	0	3.48	2.93	0.7	0.16	1.87	3.83
Fahd1	NM_023480	0	0	0	0	2.96	0	0	3.94	0	0	0	0	0	0	0	0	0	2.53	0	0	0	0	0	0	0	0	2.39	0	0	0	0	0	0	0	0	0	0	0	0	0	0	0	0	0	0	0	0	0	0	2	0	0	0	0	0	0	0	0	0	0	0	0	0	0	0	0	0	0	4.09	0	0	0	3.02	0	0	0	0	0	0	0	0	0	0	0	0	0	0	0	0	0	0	0	0	0	0	0	0	0	0	0	0	0	0	0	0	0	0	0	0	0	0	0	0	0	0	1.05	0	0	0	0	0	0	0	0	0	0	3.57	0	0	0	0	3.35	0
Slc5a11	NM_146198	44.82	46.47	12.63	21.74	50.99	85.57	52.44	66.86	46.9	79.02	23.28	83.39	38.86	96.55	84.1	56.76	23.96	80.01	52.98	3.98	77.2	91.36	133.77	18.89	51.17	42.04	68.36	29.02	54.83	32.15	11.97	11.05	30.79	48.11	38.83	25.21	24.38	8.87	54.25	39.25	20.41	23.3	28.83	9.85	157.58	22.27	57.97	16.31	11.5	50.33	93.44	64.64	41.46	36.19	25.15	72.22	37.41	80.73	33.44	31.32	48.17	59.7	20.62	77.36	15.57	33.74	38.53	50.75	74.11	96.74	71.68	67.3	47.25	29.31	32.62	29.6	24.13	9.45	80.55	64.94	55.94	58.77	60.23	33.09	36.1	27.24	21.82	17.22	40.35	38.08	8.8	69.08	14.07	40.35	63.88	41.11	54.78	30.95	57.2	47.98	93.77	59.18	48.26	104.75	105.14	72.2	51.53	84.81	44.22	59.88	35.41	99.18	99.24	3.3	35.59	25.84	51.2	104.27	94.18	45.69	25.6	32.09	73.65	89.18	86.73	10.64	66.34	73.49	39.48	71.17	35.84	56.76	4.95
Bdh1	NM_001122683,NM_175177	5.28	4.15	1.56	10.15	13.54	10.1	17.86	2.41	3.94	9.74	7.64	17.44	10.68	5.68	12.8	1.3	17.24	0.37	6.89	13.02	11.53	14.36	21.86	4.59	8.14	18.73	8.41	29.25	8.86	12.94	18.41	6	6.42	3.22	13.65	12.3	16.43	7	4.17	10.11	3.47	11.27	3.73	2.93	9.51	0	29.47	5.41	25.73	12.22	7.84	4.34	12.8	26.51	0	25.67	8.88	8.49	5.4	4.67	0.61	7.74	45.12	6.58	6.86	3.55	10.42	8.6	5.39	3.41	8.61	8.56	13.24	30.89	12.19	7.91	19.27	13.53	6.08	16.31	19.51	28.45	16.37	8.7	2.22	12.07	5.41	8.89	1.73	15.65	0	26.54	18.53	2.96	12.21	3.41	6.43	7.36	0	4.99	0.77	7.83	0.45	5.54	3.32	3.29	5.02	11.32	6.83	7.56	3.14	33.55	0.34	1.37	1.17	28.96	2.52	5.99	16.27	7.87	19.71	18.74	9.46	12	11.42	28.26	18.19	7.98	0	8.88	6.91	9.74	16.02
Mir3154	NR_128563	0	0	0	0	0	0	0	0	0	0	0	0	0	0	0	0	0	0	0	0	0	0	0	0	0	0	0	0	0	0	0	0	0	0	0	0	0	0	0	0	0	0	0	0	0	0	0	0	0	0	0	0	0	0	0	0	0	0	0	0	0	0	0	0	0	0	0	0	0	0	0	0	0	0	0	0	0	0	0	0	0	0	0	0	0	0	0	0	0	0	0	0	0	0	0	0	0	0	0	0	0	0	0	0	0	0	0	0	0	0	0	0	0	0	0	0	0	0	0	0	0	0	0	0	0	0	0	0	0	0	0	0	0
Slc15a3	NM_023044	0	0	0	0	0	0	0	0	0	0	0	0	0	0	0	0	0	0	0	0	0	0	0	0	0	0	0	0	0	0	0	0	0	0	0	0	0	0	0	0	0	0	0	0	0	0	0	0	0	0	0	0	0	0	0	0	0	0	0	0	0	0	0	0	0	0	0	0	0	0	0	0	0	0	0	0	0	0	0	0	0	0.64	0	0	0	0	0	0	0	0	0	0	0	0	0	0	0	0	0	0	0	0	0	0	0	0	0	0	0	0	0	0	0	0	0	0	0	0	0	0	0	0	0	0	0	0	0	0	0	0	0	0	0
Lss	NM_146006	7.05	8.33	38.52	16.25	55.54	64.36	121.83	76.86	58.74	88.81	116.9	110.46	82.98	82.68	98.79	96.98	133.73	73.46	45.25	85.36	53	81.01	56.66	41.01	75.96	108.31	35.06	93.76	63.39	86.08	57.94	84.15	100.76	43.53	59.39	19.5	125.09	82.67	114.67	70.9	6.24	16.53	22.47	33.9	80.22	2.56	94.69	129.21	61.42	72.58	95.05	108.38	95.84	133.35	8.35	62.15	97.88	104.75	92.05	148.29	58.04	70.05	47.9	67.41	3.7	57.61	106.86	80.74	97.63	54.26	106.78	32.69	126.86	90.34	59.33	27.41	76.1	107.33	72.46	80.88	80.04	79.31	76.77	84.4	85.26	12.09	8.15	43.92	41.17	31.95	117.43	141.19	119.46	95.92	48.94	83.21	31.46	56.68	85.87	77.72	47.86	22.28	115.5	78.1	62.04	52.04	99.48	67.14	65.73	80.33	72.59	57	53.79	49.43	95.7	81.5	57.25	69.55	62.34	75.9	74.81	58.52	77.63	23.52	66.27	70.33	61.58	77.31	125.95	80.75	95.7	39.98	103.98
Igsf23	NM_027308	0	0	0	0	0	0	0	0	0	0	1.16	2.03	2.19	0	0	0	0	1.23	0	4.34	0	0	0	0	0	0	0	0	0	1.54	0	0	0	0	0	0	2.22	2.46	0	0	0	0	1.56	0	2.81	0	0	0	0	0	0	0	0	0	0	0	0	0	2.78	0	0	0	2.7	0	0.88	0	0	0	7.19	0	0	0	0	7.87	0	2.2	0	0	0	0	0	0	0	0	0	0	0	0	0	0	0	0	0	0	3.98	0	0	0	0	0	0	0	0	0	0.92	0	1.86	0	0	0	0	0	0	0	0	0	0	0	0	0	12.95	0	0	0	0	0	0.52	0	0	0	0	0	0
Setd1b	NM_001040398	2.42	1.91	0.27	0.35	2	2.01	1.99	2.01	2.56	2.85	0.48	2.51	3.23	2.47	3.82	0.74	2.64	1.52	2.59	1.41	3.3	2.05	1.04	2.44	1.8	3.29	0.12	1.07	1.58	0.96	4.35	0.78	1.11	1.48	1.77	1.15	2.3	1.78	1.44	0.58	0.24	1.19	0.32	0.51	2.6	1.76	3.26	1.55	0.84	2.7	2.02	2.4	0.86	2.12	0.24	1.58	1.31	2.67	1	0	0.21	3.73	1.96	2.02	0.36	0.78	0.57	1.54	1.86	2.19	2.47	1.85	1.37	0.74	2.46	0.57	0.89	0.41	2.31	2.96	2.73	1.33	1.93	2.84	0.96	0.94	0.31	3.52	1.99	3.59	4.7	3.05	0.85	1.53	1.23	1.03	0.65	1.5	1.16	1.66	1.94	2.27	2.79	0.1	1.14	0.45	1.92	1.88	1.83	1.8	1.31	0.55	0.7	1.23	1.61	1.74	0.8	1.34	1.4	1.71	1.85	2.86	1.02	0.57	1.97	3.35	2.6	2.41	0.44	1.24	0.52	2.6	3.67
Arhgap20	NM_175535	0	0	0	0	0	0.35	0.88	1.16	0	3.51	0	0	0	1.3	0	0	0	0	0	0	0.19	0	0	0	0	0.42	1.18	0.5	0	0.22	0	0	0	0	0	0.22	0	0	0.4	1.14	0	0	0.9	0	0	0	0	0.11	0	0	0	1.76	0.68	0.91	1.67	0.49	0	0.53	0.4	0	0	0	0	0.35	0.51	0	0.13	0	0	0	0.23	0.52	0.21	0	0	0.48	0	0	0	2.69	0	0	0	0	0	0	1.74	0	0	0	1.22	0.29	0.15	0	0	0.61	0	0.64	0.32	0	0	2.56	0.65	0	0.27	0.95	0	0	0	0	0	0	0	2.11	0	0	0.1	0.68	0	0.14	12.09	0	0	0	0.65	0	0.6	0	0	0	0.14	0.59	0
Odf3	NM_027019	0	0	0	0	0	0	0	0	0	0	0	0	0	0	0	0	0	0	0	0	0	0	0	0	0	0	0	0	0	0	0	0	0	0	0	0	0	0	0	0	0	0	0	0	0	0	0	0	0	0	0	0	0	0	0	0	0	0	0	0	0	0	0	0	0	0	0	0	0	0	0	0	0	0	0	0	0	0	0	0	0	0	0	0	0	0	0	0	0	0	0	0	0	0	0	0	0	0	0	0	0	0	0	0	0	0	0	0	0	0	0	0	0	0	0	0	0	0	0	0	0	0	0	0	0	0	0	0	0	0	0	0	0
Cep290	NM_146009	2.01	3.43	2.69	1.93	0.98	1.11	3.31	2.89	1.84	4.83	1.59	4.41	0.66	0.8	3.58	2.97	3.78	1.83	0.96	0.71	0.15	0.27	3.35	0.13	1.3	2.32	1.34	1.31	0.47	1.59	1.61	3.44	1.23	4.51	2.44	2.13	4.08	1.69	0.96	2.06	10.28	6.29	2.49	7.87	0.75	5.84	4.87	1.72	0.47	0.67	0.96	1.46	2.17	0.54	2.38	3.59	1.94	5.63	6.18	4.46	3.49	2.12	0.83	1.4	5.84	0.62	4.61	0.73	1.37	0.19	4.02	3.27	2.19	0.49	1.76	4.4	2.71	2.48	3.72	1.48	1.95	0.92	1	2.1	4.68	4.8	9.29	0.5	1.32	2.88	8.09	2.68	3.06	2.63	1.14	1.62	0	0	1.28	2.96	1.27	0	0.69	1.67	2.11	0	0	0	3.47	1.55	4.1	0.37	0.9	0.42	1.45	2.11	1.93	4.71	0.47	1.44	1.83	1.83	1.58	1.04	0.64	3.54	3.24	1.4	0.41	1.86	4.47	1.86	4.54
Pomt2	NM_153415	2.67	2.52	5.24	3.69	1.57	0	1.91	5.02	1.86	13.01	6.75	7.39	2.52	8.54	0.52	8.14	1.16	0	7.24	3.17	3.15	4.68	3.49	3.01	3.58	11.41	0.64	3.56	1.86	6.46	4.15	3.65	0	4.89	3.89	2.17	2.43	6.28	7.88	7.99	1.68	0.53	2.84	0.89	7.31	0	0.29	0.41	2.23	5.83	3.4	6.86	6.05	2.88	1.26	2.01	6.94	5.38	4.54	5.21	1.48	7.14	0.16	5.78	0	2.55	6.51	15.69	2.63	1.78	4.07	6.51	5.1	4.44	10.73	0.6	7.05	12.9	4.44	4.96	0.28	3.23	5.89	7.8	0	1.33	0	4.81	2.46	0.35	0	2.97	6.19	7.79	1.27	6.47	8.5	4.88	7.35	0.11	1.4	0.95	4.65	4.26	2.69	6	6.45	4.41	7.83	0.71	3.45	3.5	11.85	5.34	8.17	5.31	1.28	1.5	14.6	3.19	10.9	5.83	8.27	2.99	3.47	3.49	0.76	3.64	1.17	1.16	0	2.51	9.72
Laptm5	NM_010686	0	3.63	0	0	0.84	0	0	0	0	0.64	0	0	0	2.34	0.56	0	0	2.89	0	0	0	1.83	0.71	0	0	0	1.83	0	1.6	0	0.69	0	0	0	0	0	1.16	0	0	0	0	0	0	0	0	0	0	0	0	1.14	0	1.13	0	0	0	0	0	0	0	0	0	0	0	0	2.76	0	0	0	1.41	0	0.62	0	1.73	0	1.1	0	0	0	0	0	3.64	0	0	0	0	0	3.55	0	0	0	0	0.4	0	0	0	0.56	0	0	0	0	0	0	0	0.38	0	0	0	0.59	0	0.76	0	0	0	0	0	0	0	0	0	0	6.24	0	0	1.43	0	0	0	0	0	2.49	0	0	1.07
Stag3	NM_016964	1.28	0.51	0.57	0	0	7.94	5.36	3.26	8.3	0	6.58	2.22	3.81	3.93	0.93	6.62	6.75	6.18	1.83	20.92	12.49	0	4.39	6.18	3.14	11.79	0	8.79	1.56	0	5.37	9.85	8.59	9.4	1.87	0.49	7.79	6.46	0.3	17.47	0.5	1.9	2.04	3.22	0.41	3.73	0	13.33	2.68	0	4.49	10.9	8.04	0.35	1.01	0	3.7	0.81	4.85	15.91	1.34	0	0.2	1.6	1.15	1.41	6.81	6.98	4.2	3.56	2.09	6.25	0.64	5.02	4.6	0.24	0	0	1.77	5.33	6.44	4.58	4.07	0.33	4.47	2	0	9.38	5.91	5.08	0.37	21.58	3.38	2.52	0	0.31	0	3.91	0.82	4.58	2.8	4.57	6.57	0.85	0	2.4	9.37	2.32	1.38	3.39	6.9	0	3.92	4.4	0	0	2.3	0.26	0.89	7.44	8.29	0.32	0.86	0.8	0.98	5.16	2.52	0	6.07	0	0.22	5.68	0.9
Elf2	NM_001291059,NM_001291062,NM_001291063,NM_023502	12.37	5.68	5.63	14.85	16	11.17	30.61	19.41	10.73	17.35	27.52	17.43	24.86	12.3	4.16	22.25	20.96	15.8	20.07	21.53	12.57	7.74	5.16	19.08	14.07	19.36	39.91	9.91	9.92	9.79	49.79	16.18	12.39	11.94	27.67	13.46	11.52	15.76	13.46	15.83	11.6	15.37	20.43	18.88	13.85	11.2	5.16	10.05	19.22	16.04	11.62	16.68	24.74	5.62	5.28	10.35	5.58	20.67	23.22	17.04	17.66	10.97	32.43	8.7	4.29	16.97	28.61	10.48	10.31	13.58	20.89	10.13	11.26	42.56	23.71	25.87	14.93	12.12	8.95	26.87	17.71	21.68	11.87	7.75	11.51	11.88	10.85	19.06	13.51	33.52	34.11	13.86	23.43	11.79	7.85	5.56	12.98	8.11	18.86	32.59	16.35	68.51	14.29	7.14	15.86	9.97	14.88	8.88	14.84	4.69	15.7	0.33	43.88	47.69	20.56	16.96	16.34	15.26	10.28	20.15	24.51	20.24	39.31	10.66	4.42	7.17	9.79	8.86	14.13	5.4	12.78	12.93	29.84
Nova1	NM_021361	0.77	2.12	0	0.88	0.56	0	0	0.9	0	0	0	0	0	0	0	0	0	0	0	0	0	0	0	0	0.1	0	0	0	0	0	0	0	0	0	0	0	0	0	0	0	0.3	0	0	0	0.12	0	0.41	0	0	0	0.37	0	0	0.21	0.3	0	0	0	0	0	0	0	0	0	1.84	0	0	0	0.31	0	0	0	0	0	0	0	0	0	0.27	0	0	0	0	0	0	0	0	0	0	0	1.1	0	0	0	0	0	0	0	0	0	0	0	0	0.13	0	0	0	0	0	0	0	0	0	0	0	0	0	0	0	0	0	0	0.26	0	0	0	0	0	0	0	0	0.21	0.9
Polr2i	NM_027259	123.86	105.1	123.02	132.75	84.33	320.39	82.8	184.55	153.01	139.71	132.55	159.36	184.93	77.7	224.8	160.3	182.24	197.88	157.88	241.96	135.31	91.56	132.58	156.65	147.78	215.32	235.52	153.06	98.18	143.63	217.14	130.36	155.86	217.19	128.86	211.29	137.78	134.38	109.7	131.66	73.27	162.26	131.81	182.49	159.89	186.34	440.45	179.19	98.48	127.64	193.2	150.63	74.61	78.48	98.51	107.94	127.1	161.53	135.78	120.73	238.73	224.15	209.13	83.26	116.82	86.61	166.02	148.06	202.17	228.78	147.1	224.28	172.37	135.68	156.29	138.83	158.88	156.31	99.18	131.29	242.45	270.19	184.84	140.12	119.04	180.96	68.54	152.62	151.35	162.54	134.45	103.69	158.86	116.39	206.39	106.9	181.1	202.16	138.92	132.77	161.75	147.13	204.44	115.52	118	97.78	159.92	148.75	152	123.32	74.43	215.92	214.57	119.2	144.64	63.69	191.82	127.48	186.79	197.05	153.91	165.96	169.83	148.53	168.81	109.23	117.9	131.98	210.96	219.61	165.96	152.9	98.58
Gpr61	NM_175470	0	0	0	0	0	0	0	0	0	0	0	0	0	0	0	0	0	0	0	0	0	0	0	0	0	0	0	0	0	0	0	0	0	0	0	0	0	0	0	0	0	0	0.78	0	0	0	0	0	0	0	0	0	0	0	0	0	0	0	0	0	0	0	0	0	0	0	0	0	0	0	0	0	0	0	0	0	0	0	0	0	0	0	0	0	0	0	0	0	0	0	0	0	0	0	0	0	0	0	0	0	0	0	0	0	0	0	0	0	0	0	0	0	0	0	0	0	0	0	0	0	0	0	0	0	0	0	0	0	0	0	0	0	0
Gabrp	NM_146017	0	0	0	7.67	0.61	0.68	8.2	4.56	2.48	0	6.57	14.19	0.21	4.81	4.44	4.5	0.3	0	2.97	9.86	2.26	1.66	0	0.67	4.07	6.55	7.95	4.88	8.68	3.06	4.48	0	1.01	10.15	1.61	9.95	1.68	0	0	20.09	3.27	4.11	0	1.39	5.3	14.5	7.09	2.56	3.48	14.86	14.3	0	3.36	1.34	16.42	9.62	26.41	0	19.66	8.11	3.46	5.27	0	2.77	0.5	4.58	0	3.92	1.36	2.77	7.23	8.1	7.93	7.72	8.34	0	3.65	2.78	3.45	8.53	9.67	5.94	5.28	5.63	6.32	4.15	18.81	0.94	1.09	0	0	0	0.58	1.87	0.28	0.81	0	9.5	2.75	2.8	0.73	0	0.85	0	2.62	0.62	0	0.43	1.79	1.1	0.6	5.14	0	0	3.87	14.35	7.16	17	3.46	0	0	1.24	3.92	2.58	18.11	8.35	12.17	7.87	0	2.6	0	0.23	5.04
Gm15455	NM_001161816	28.13	3.57	12.14	9.41	13.3	14.88	10.29	23.06	23.91	13.06	60.17	19.65	30.57	27.13	9.68	20.5	8.89	22.42	9.7	65.99	32.81	16.6	13.52	56.76	6.07	33.89	204.94	23.77	25.22	22.87	123.07	49.49	34.75	91.82	37.38	18	42.15	69.51	12.06	11.12	22.12	4.48	92.54	148.66	23.39	10.54	1.45	111.61	20.23	11.7	17.32	51.93	31.91	13.19	3.58	6.03	11.78	26.29	18.44	18.48	66.66	12.12	19.22	73.91	2.18	30.31	31.1	13.14	27.07	10.57	55.2	45.23	30.48	59.33	42.44	13.6	18.59	18.82	24.44	32.77	19.16	53.26	14.58	11.33	5.74	13.58	0.93	70.35	6.57	220.67	132.86	265.82	26.44	101.28	20.58	43.05	9.75	16.23	43.15	69.14	37.93	100.14	52.94	19.27	22.81	31.19	56.95	7.47	70	37.14	40.28	8.57	158.14	26.28	12.65	3.32	10.18	10.54	10.9	52.28	12.94	34.16	62.21	22.52	13.5	35.06	195.33	34.99	16.95	20.07	24.16	21.08	5.92
Trpm6	NM_153417	0	0	0	0	0	0	0	0	0	0	0	0	0	0.14	0	0	0	0	0	0	2.81	0	0	0	0	0	0.33	0	0	0	2.72	0	0.5	0	0	0	0	0	0	0	0	0	0	0	0	0	0	0	0	0	0	0	0	0	0	0	0	0	0	0	0	0	1.14	1.03	0.5	0	0	0	0.85	0.46	0	0	0	0	0	0	0	0	0	0	0	0	0	0	0	0	0	0	0	0	0	0.72	0	0	4.2	0	0.18	0	0	0	0	0	0	0	0	0	0	0	0	0	0	0	0.16	0	0	0	0	0	0	0.82	0	0	0	0	0	1.04	0	0	0	0	0	0	0
Mex3a	NM_001029890	0	0	0	0	0	0	0	0	0	0	0.37	0	0	0	2.04	0	0	0.39	0	1.98	0	0	0	0	0	0	0	0	0	0	0.56	0	0	0	0	0	0	0	0.44	0	0	0	0	0	0.74	0.68	0	0	0	0	0	0.46	0.38	0	0	0	1.35	0.39	0	0	1.3	0	0	0	0	0	1.46	0	0	0	0.25	0	0	0.46	0	0.17	0	0	1.29	0	0	0	0	0	0	0	3.36	2.1	0	0	0	0.16	0	0	0	0	0	0	0.48	0	0	0	0	0	0	0	0	0	0	0.31	0	0	2.14	0	1.55	0	0	0	0.65	0.46	0	0	0	0	0	0	0	0	0	0	0.96	0	2.61
Mtmr2	NM_023858,NR_024025	11.6	16.18	23.76	7.28	11.73	8	36.75	29.23	15.99	28	44.88	48.46	54.95	25.42	27.71	23.58	20.74	22.44	31.15	23.76	24.53	30.12	14.11	29.69	17.39	17.24	14.5	25.11	16.71	27.13	23.88	13.65	32.06	26.62	39.73	7.94	19.81	18.99	26.06	43.33	4.21	11.36	7.54	3.03	45.65	10.36	4.29	48.95	9.98	51.38	17.63	33.6	20.87	54.4	20.41	59.55	15.43	29.55	34.18	45.11	48.77	42.25	21.64	16.22	11.75	28.79	30.58	21.66	12.4	33.13	40.08	36.83	29.06	18.24	26.36	18.71	20.14	18.43	23.44	10.39	15.11	23.39	20.72	11.05	13.51	31.15	18.28	27.04	26.35	20.53	8.69	52.9	50.45	22.03	54.81	46	33.03	46.82	17.28	49.69	31.75	100.32	32.85	27.19	36.99	19.89	22.6	39.39	19.53	14.15	12.77	26.18	20.73	26.97	9.44	13	40.41	29.66	39.61	18.5	8.45	21.66	19.05	28.16	27.31	19.71	38.47	21.9	23.34	28.06	4.9	19.05	51.05
Tmem102	NM_001033433	0	0	0	0	0	3.49	17.97	0	0	0	1.13	0.99	0	0	0.7	10.56	0	3.6	0	1.81	1.29	0	3.55	0	2.21	1.87	0	0	0	0.75	0	1.22	0	0	4.16	0	0.72	0	0	0	0	0	0	0	0.46	0	1.51	7.7	0	0	0	1.98	0	3.86	0	0.41	2.07	0	0	0	4.96	0	0	0	0	7.36	0	0	0.58	0	5.44	1.74	0	0	0	2.15	0	0.96	0	0.7	0	4.7	0	0	0	0.9	1.47	0	0	0	0	0	0	0	2.91	0	1.85	0	0	2.7	2.08	2.55	0	0.47	0	1.07	2.72	0	0.62	0	1.02	4.67	7.63	0	2.85	0	0.68	0	0	0	7.77	0.71	0	0	0	2.15	3.06	0.54	0.7	0	0	3.17	9.36
Opcml	NM_177906	0	0	0	0	0	0	0	0.18	0.67	0	0	0	0	0	0	0	0	0	0	0	0	0	0	0	0	0	0	0	0.94	0	0	0	0.55	0	0	0	0.46	0	0	0	0	0	0	0	0	0	0	0	0	0	0	0	0	0	0	0	0	0	0	0	0	0	0	0	0	0	0	0	0	0	0	0.55	0	0	0	0.17	0.66	0	0.62	0	0	0	0	0	0	0	0	0	0	0	0	0.78	0	0	0	0	0	0	0	0	0	0	0	0	0	0	0	0	0	0	0	0	0	0	1.2	0	0	0	0	0	0	0	0	0	0	0	0	0	0	0	0	0	0
Olfr201	NM_146994	0	0	0	0	0	0	0	0	0	0	0	0	0	0	0	0	0	0	0	0	0	0	0	0	0	0	0	0	1.09	0	0	0	0	0	0	0	0	0	0	0	0	0	0	0	0	0	0	0	0	0	0	0	0	0	0	0	0	0	0	8.39	0	0	0	0	0	0	0	0	0	0	0	0	0	0	0	0	0	0	0	0	0	0	0	0	0	0	0	0	0	0	0	0	0	0	0	0	0	0	0	0	0	0	0	0	0	0	0	0	0	0	0	0	0	0	0	0	0	0	0	0	0	0	0	0	0	0	0	0	0	0	0	0	0
Dpy19l3	NM_178704	0	0	0	0	2.31	0.29	1.67	0.27	0	0	0	0	0.09	0	0	0	0	1.03	0	0.45	0	1.4	0.11	0	0	4.03	0	1.24	0	3.32	1.89	0	0.64	3	0	2.4	0	0	0.17	1.88	0	0	0.37	4.11	0	0	0.94	1.17	0	0	0	0	0	0	0	0	0	0.15	1.49	0	7.54	0	0	3.5	0.42	0.64	2.52	0	0.29	0	0	1.28	1.94	0	0.5	0.26	0	0	0	0.34	0	0.77	0.89	0	0	0.44	0	0	0	1.62	3.02	0.36	0.62	0	0	0	0.3	0	0.89	0	0	1.37	0.9	1.28	0.66	0.52	0.22	0	0	0	0	0	3.48	0.33	0.82	0	0	2.39	0	0.12	1.19	0.17	0.24	0	0	1.59	0	0	0	0	0.36	0	0
4930512B01Rik	NR_033573	1.99	0	0	0	0	0	1.19	0	0	0	0	0.46	0.49	0.68	0	0	0	1.67	0	0	0.9	0	1.23	0	0	0	3.15	0	0	0	0	0	0	0	1.92	0	0	0	0	0.76	0	0	0	0	0	0	0	0.51	0	0	0	0.39	0	1.07	1.58	0	0	0	0	0	0	0	0	0	0	0	0	0	0	0	0	0	0	0	0	0.75	0	0	0	0.97	0	0	0	0	0.63	0	0	2.98	0	0	0	0.69	0.7	0	0	3.86	0	0	0	0	0	0	0	0	0	1.48	1.26	0	0	0	0	0.72	0	0.62	0	0	0.47	0	0	1.32	0	0.98	0	0	0	0	0.71	0.75	0	0	0	0	0
Dpep3	NM_027960	0	35.53	4.47	38.47	22.01	37.7	34.84	18.26	38.95	43.43	39.51	59.15	21.49	7.36	33.18	5.73	11.5	6.99	2.38	28.8	33.05	16.53	7.73	10	9.82	26.11	0.66	34.46	10.4	27.05	26.86	7.09	2.02	9.12	16.93	0.85	4.19	31.31	8.69	19.74	6.57	29.69	17.74	2.78	31.31	12.12	23.57	55.45	20.92	3.31	17	13.79	0.67	18.86	15.83	8.19	7.21	19.62	0	75.27	4.61	25.79	16.86	5.53	4.01	71.49	26.4	24.68	25.13	28.64	58.76	29.3	12.51	5.68	18.27	32.49	14.59	11.11	18.38	10.54	7.89	6.38	30.19	20.76	30.97	21.9	0	1.25	15.37	49.45	7.66	13.29	44.46	51.46	100.53	47.65	19.38	69.74	24.93	35.27	28.05	19.58	15.35	64.56	20.92	14.92	55.86	17.08	18.69	54.88	11.89	60.87	27.87	7.77	9.39	2.61	11.52	24.65	63.77	9.94	65.51	1.65	1.12	34.05	0.63	53.41	10.67	5.03	20.23	6.82	21.65	29.08	2.33
Serpinb6c	NM_148942	0	0	0	0	3.14	0	0	0	0	0	0	0	0	0	0	0	0	0	0	0	1.93	0	0	0	0	0	0	0	0	2.24	0	0	0	0	0	0	0	0	0	0	0	0	0	0	0	0	0	0	0	0	0	0	0	0	0	0	0	0	0	0	0	0	0	0	0	0	0	0	0	0	0	0	0	0	0	0	0	0	0	0	0	0	0	2.22	0	0	0	0	0	0	0	0	0	0	0	0	0	0	0	0	0	0	0	0	0	4.78	0	0	7.39	0	0	0	0	0	0	0	0	0	0	0	0	0	0	0	0	0	0	0	0	0	0	0	0
Tpd52	NM_001025261,NM_001025262,NM_001025263,NM_001025264,NM_009412	286.76	303.48	320.83	335.28	238.72	148.78	351.99	227.43	199.91	244.94	213.6	308.91	202.72	206.74	205.87	199.13	259.09	321.93	323.98	146.9	172.71	262.73	195.08	180.51	178.37	170.18	153.36	186.84	193.68	211.01	178.91	263.5	170.02	108.91	302.6	407.44	233.82	217.05	267.62	305.34	229.26	426.59	242.55	287.08	254.11	435.77	119.93	177.03	166.99	311.58	279.09	200.53	264.18	221.17	248.71	276.25	318.26	393.48	227.23	216.15	190.09	214.91	165.58	205.53	494.93	215.68	121.84	189.25	160.82	272.42	265.65	310.83	179.26	137.03	94.8	274.23	183.7	133.17	144.8	192.96	171.06	149.19	189.74	215.68	178.61	444.08	533.18	257.53	291.94	192.13	226.36	137.62	330.91	308.85	315.66	288.5	389.72	281.82	148.08	261.03	212.62	301.38	269.76	240.76	305.3	284.93	153.36	187.25	257.92	185.65	149.12	78.79	176.71	165.69	194.93	294.68	245.51	221.43	217.68	275.49	101.39	282.13	248.01	279.66	233.96	223.45	268.07	279.66	260.1	250.72	247.55	218.53	364.33
Sla2	NM_029983	20.86	16.44	27.43	24.04	16.09	22.42	23.27	18.89	19.65	11.55	25.13	25.79	28.01	14.55	22.37	19.41	27.89	20.23	17.22	34.32	16.36	11.35	11.92	25.51	14.95	42.4	44.04	27.45	18.29	20.73	14.43	14.96	19.34	38.11	21.27	19.83	23.81	18.37	13.54	16.39	14.68	33.61	22.17	18.34	13.27	33.49	19.76	27.27	21.42	20.7	25.5	24.25	16.86	28.37	14.74	14.91	26.91	17.52	28.54	17.49	12.17	13.9	15.83	10.94	25.7	33.44	34.52	14.3	12.55	14	19.67	21.34	24.2	48.17	36.66	23.86	13.64	27.14	15.91	25.16	9.26	14.44	9.27	17.69	23.22	20.56	20.31	16.03	13.72	29.66	56.74	23.59	31.6	17.24	23.42	23.39	18.89	20.46	9.76	17.04	30.59	46.5	17.41	8.37	11.03	19.68	11.13	11.28	16.56	15.93	29.06	14.73	27.6	44.42	29.14	28.08	23.58	31.2	11.66	14.18	43.95	16.85	20.65	8.17	12.98	11.56	22.68	12.03	19.18	22.96	23.24	23.99	55.28
Mc5r	NM_013596	0	0	0	0	0	0	0	0.97	0	0	0	0	0	0	0	0	0	0	0	0	0	0	0	0	0	0	0	0	0	0	0	0	0	0	0	0	0	0	0	0	0	0	0	0	0	0	0	0	0	0	0	0	0	0	0	0	0	0	0	0	0	0	0	0	0	0	0	0	0	0	0	0	0	0	0	0	0	0	0	0	0	0	0	0	0	0	0	0	0	0	0	0	0	0	0	0	0	0	0	0	0	0	0	0	0	0	0	0	0	0	0	0	0	0	0	0	0	0	0	0	0	0	0	0	0	0	0	0	0	0	0	0	0
Dnajb4	NM_025926,NM_027287	1.07	0.85	0	8.67	5.52	0	0	0	2.67	1.78	5.93	0	0.27	1.83	0	2.11	0	10.35	18.42	0	7.29	0	0	0	1.94	0	11.1	0.42	0	7.91	0	3.66	0	4.58	0	0	6.52	11.71	0	0	5.93	0	3.42	5.4	0.34	0	0	0	12.01	1.07	0.68	1.91	0	5.8	5.95	0	9.29	2.71	4.07	0	0.75	3.78	0	1.79	10.96	6.7	10.05	1.94	0	2.97	0.59	5.22	10.24	5.25	3.07	9.27	3.14	0	2.98	4.19	0	0	6.35	1.12	0	6.7	1.1	1.61	0	20.53	16.67	0	2.64	2.41	0.73	0.52	6	9.81	0	0	1.25	0	7.68	2.15	0	14.45	0	0	2.32	2.13	7.69	5.46	2.05	0	0	3.93	2.57	3.01	4.97	2.49	32.07	8.51	7.95	8.01	0	2.7	0	0	0	14.74	0	0.59	0.5
1600019K03Rik	NR_040481	0	0	0	0	0	0	0	0	0	0	0	0	0	0	0	0	0	0	0	0	0	0	0	0	0	0	0	0	0	0	0	0	0	0	0	0	0	0	0	0	0	0	0	0	0	0	0	0	0	0	0	0	0	0	0	0	0	0	0	0	0	0	0	0	0	0	0	0	0	0	0	0	0	0	0	0	0	0	0	0	0	0	0	0	0	0	0	0	0	0	0	0	0	0	0	0	0	0	0	0	0	0	0	0	0	0	0	0	0	0	0	0	0	0	0	0	0	0	0	0	0	0	0	0	0	0	0	0	0	0	0	0	0
Mir6345	NR_105763	0	0	0	0	0	0	0	0	0	0	0	0	0	0	0	0	0	0	0	0	0	0	0	0	0	0	0	0	0	0	0	0	0	0	0	0	0	0	0	0	0	0	0	0	0	0	0	0	0	0	0	0	0	0	0	0	0	0	0	0	0	0	0	0	0	0	0	0	0	0	0	0	0	0	0	0	0	0	0	0	0	0	0	0	0	0	0	0	0	0	0	0	0	0	0	0	0	0	0	0	0	0	0	0	0	0	0	0	0	0	0	0	0	0	0	0	0	0	0	0	0	0	0	0	0	0	0	0	0	0	0	0	0
Tekt3	NM_027660	0	0	0	0	0	0	0	0	0	0	0	0	0	0	0	0	0	0	0	0	0	0	0	0	0	0	0	0	0	1.68	0	0	0	0	0	0	0	0	0	0	0	0	0	0	0	0	0	0.41	0	0	0	0	0	0	0	0	0	0	0	0	0	0	0	0	0	0	0	0	0	0	0	0	0	0	0	0	0	0	0	0	0	0	0	0	0	0	0	0	0	0	0	0	0	0	0	0	0	0	0	0	0	0	0	0	0	0	0	0	0	0	0	0	0	0	0	0	0	0	0	0	0	0	0	0	0	0	0	0	0	0	0	0	0
1700008F21Rik	NM_001168369,NM_029292	0	0	0	0	0	0	0	0	0	0	0	0	0	0	0	0	0	0	0	0	0	0	0	0	0	0	0	0	0	0	0	0	0	0	0	0	0	0	0	0	0	0	0	0	0	0	0	0	0	0	0	0	0	0	0	0	0	0	0	0	0	0	0	0	0	0	0	0	0	0	0	0	0	0	0	0	0	0	0	0	0	0	0.77	0	0	0	0	0	0	0	0	0	0	0	0	0	0	0	0	0	0	0	0	0	0	0	0	0	0	1.2	0	0	0	0	0.61	0	0	0	0	0	0	0	0	0	0	0	0	0	0	0	0	0	0
Rbl2	NM_001282000,NM_001282001,NM_011250	1.67	1.76	2.46	0	0	0.92	0	0	1.65	0	2.62	9.45	1.51	2.09	1.08	2.99	3.23	1.16	0	0	1.5	0	0	3.8	0.28	4.56	0	0	0	3.48	2.31	0	3.72	0	0	0	0	0	2.11	3.17	0	2.74	0	1.84	0.18	5.68	0	7.85	0	3.27	0.36	0	0.46	1.81	0.44	0	1.59	7.2	0	6.38	0.38	8.79	0	0	0	2.84	1.04	2.41	0	4.31	7.54	0	1.67	1.35	3.99	0.84	2.84	0	0.77	0.82	2.34	1.83	0	0.29	5.44	0	0	0	0	1.84	3.18	0.38	0.39	2.49	0	0	0.24	2.53	0	0	0	0.2	1.42	0	1.06	1.66	0	0	0	0	0	2.01	3.61	2.09	2.03	0	0	0	0	0	4.17	0	0	0	1.71	0	0	0	2.7	0.13	0	1.38	3.62
Lactbl1	NM_001243262	0	0	0	0	0	0	0	0	0	0	0	0	0	0	0	0	0	0	0	0	0	0.57	0	0	0	0	0	0	0	0	0	0	0	0	0	0	0	0	0	0	0	0	0	0	0	0	0	0	0	0	0	0	0	0	0	0	0	0	0	0	0	0	2.18	0	0	0	0	0	0	0	0	0	0	0	0	0	0	0	0	0	0	0	0	0	0	0	0	0	0	0	0	0	0	0	0	0	0	0	0	0	0	0	0	0	0.89	0	0	0	0	0	0	0	0	0	0	0	0	0	0	0	0	0	0	0	0	0	0	0	0	0	0	0	0
Hist1h3c	NM_175653	0	10.81	6.12	31.42	4.99	0	8.05	0	0	3.77	5.36	1.56	10.08	0	0	9.97	9.8	0	0	8.34	0	7.87	0	0	3.36	19.3	15.61	5.17	0	6.92	11.98	0	0	0	0	6.97	6.63	2.76	0	2.53	10.74	13.52	14.48	44.48	0	0	0	6.83	0	6.78	0	3.93	2.72	0	5.43	3.89	0	0	0	0	4.6	2.37	6.13	11.01	36.73	7.33	2.05	2.39	0	0	3.62	4	0	0	0	27.89	0	0	0	9.64	3.47	3.59	0	0	4.15	12.91	7.05	12.53	0	0	7.79	4.67	4.72	0	0	0	0	0	1.67	1.39	3.89	0	0	2.2	0	4.96	8.38	6.71	0	0	4.7	0	2.5	2.06	0	0	1.59	0	3.05	4.48	4.51	0	0	4.11	0	0	0	5.03	6.57	0	2.32	0	0
Lrrc56	NM_001172064,NM_001172065,NM_153777	0	1.02	0.96	0	2.57	0	3.16	5.66	9.27	0.6	4.65	2.73	2	2.29	10.15	0	1.25	0	0	0	0	4.49	0	0	7.18	17.2	7.79	8.67	0	7.25	5.02	2.02	0	1.44	7.88	0	0	11.54	0	2.28	0	0	0	0	2.24	0	0	2.74	0	0	0.36	1.98	0	3.05	0	0.37	5.38	10.94	9.38	1.96	1.79	0	0	0	0	0	3.73	0.8	0.99	0	2.99	0	1.76	0.63	6.04	2.17	0	3.35	0	0	4.16	3.09	9.3	0.59	3.77	0	0	7.07	2.45	22.28	20.56	5.99	7.98	2.61	0	4.62	0	0	7.65	0.98	21.59	0	0	0	0.72	8.14	1.5	6.55	7.61	0	16.72	2.85	0	0.35	0	4.76	5.95	0	2.08	2.31	3.99	4.86	4.43	0	0	6.18	5.62	0	0.55	2.48	0	12.44	2.67
Ccm2l	NM_145536	0	0	0	0	0	0	0	0	0	0	0	0	0	0	0	0	0	0	0	0	0	0	0	0	0	0	0	0	0	0	0	0	0	0	0	0	0	0	0	0	0	0	0	0	0	0	0	0	0	0	0	0	0.51	0	0	0	0	0	0	0	0	0	0	0	0	0	0	0	0	0	0	0	0	0	0	0	0	0	0	0	0	0	0	0	0	0	0	0	0	0	0	0	0	0	0	0	0	0	0	0	0	0	0	0	0	0	0	0	0	0	0	0	0	0	0	0	0	0	0	0	0	0	0	0	0	0	1.79	0	0	0	0	0	0
Tenm4	NM_011858	1.01	0	0	0	0	0	0	0	0.25	0.42	0	0	0	0.17	0	0	0	0	0	0	0	0	0	0	0	0	0	0	0	0	0	0	0	0	0	0	0	0	0	0	0	0	0	0	0	0.37	0	0	0.35	0.5	0	0	0	0	0	0	0	0	0	0	0	0	0	0	0	0	0	0	0	0	0	0	0	0	0	0	0	0	0	0	0	0	0	0	0	0	0	0	0	0	0	0	0.09	0	0	0	0	0	0	0	0	0	0	0	0	0	0	0	0	0	0	0.09	0	0	0	0	0	0.3	0	0	0	0	0	0	0	0	0	0	0	0	0	0	0.12
Pyroxd2	NM_029011	0	0	0	0	0	0	0	0	0	0	0	0	0	0	0	0	0	0	0	0	0	0	0	0	0	0	0	0	0	0	0	0	0	0	0	0	0	0	0	0	0	0	0	0	0	0	0	0	0	0	0	0	0	0	0	0	0	0	0	0	0	0	0	0	0	0	0	0	0	0	0	0	0	0	0	0	0	0	0	0	0	0	0	0	0	0	0	0	0	0	0	0	0	0	0	0	0	0	0	0	0	0	0	0	0	0	0	0	0	0	0	0	0	0	0	0	0	0	0	0	0	0	0	0	0	0	0	0	1.91	0	0	0	0
Gm21119	NM_001270553,NM_001270553_chr8:20614926_20640703	8.76	12.08	6.84	3.79	0.8	0.89	2.94	0.43	3.81	2.43	2.59	2.77	1.09	2.98	6.38	0	2.38	0.46	0.78	0	1.98	0.87	0.34	0.44	0.28	0	0	0.86	0.38	1.72	1.31	1.87	3.33	4.67	0	1.11	4.97	0.46	2.6	4.61	1.72	3.24	6.98	7.32	1.39	6.36	0	1.68	6.11	5.43	2.79	3.46	1.33	0	6.92	2.21	4.74	3.22	1.04	7.76	0.76	0	0	2.73	6.57	0	0.68	0	1.34	0.61	1.19	2.66	0	1.07	3.13	3.28	2.4	0	3.02	0.53	1.16	1.8	0.46	0	4.5	4.1	13.51	0.41	0.72	3.61	0	0.76	1.92	0	0	0	1.41	8.33	0	0	7.31	0	0.56	3.63	0.69	0.82	2.08	1.69	8.5	0.72	1.57	2.38	0.42	0.68	4.36	0	0.26	0	0	8.34	2.97	6.51	0	2.72	2.92	2.75	0.39	3.31	1.86	0.53	0	5.45	6.64
Il23r	NM_144548	0	0	0	0	0	0	0	0	0	0	0	0	0.55	0	0	0	0	0	0	0	0	0	0	0	0	0	0	0	0	0	0	0	0	0	0	0	0	0	0	0	0	1.09	0	0	0	0	0	0.28	3.09	0	0	0	0	0	0	0	0	0	0	0	0	0	0	0	0	0	0	0	0	0	0	0	0	0	0	5.39	0	0	0	0	0	0	1.87	0	0.7	0	0	0	0	4.38	0	1.53	0	0	0	0	0	0	0	0	5.78	0	0	0.73	0.7	0	0	0	0	5.84	0	0	0	0	0	0	1.85	0	0	2.57	0	0	0	0	0.84	0	0	0	0	2.93	0	0	0
Olfr215	NM_146446	0	0	0	0	0	0	0	0	0	0	0	0	0	0	0	0	0	0	0	0	0	0	0	0	0	0	0	0	0	0	0	0	0	0	0	0	0	0	0	0	0	0	0	0	0	0	0	0	0	0	0	0	0	0	0	0	0	0	0	0	0	0	0	0	0	0	0	0	0	0	0	0	0	0	0	0	0	0	0	0	0	0	0	0	0	0	0	0	0	0	0	3.26	0	0	0	0	0	0	0	0	0	0	0	0	0	0	0	0	0	0	0	0	0	0	0	0	0	0	0	0	0	0	0	0	0	0	0	0	0	0	0	0	0
Hspa1l	NM_013558	0	0	0	0	3.35	1.86	0	0	0	0	0.9	0	0	0	0	0.56	0	0	0	0.48	0	0	0.35	0	0	6.72	0	0	0.4	0	0	0	5.55	0	0	0	0	0.48	0	0	0	0	0	0	0	0	0	0	0	0	0	0.23	0	0	0	0	0	0	0	0	0.79	0	0.35	4.74	0	0	0	0	0	0	3.72	0	0.57	0.56	0.54	0	0	0	0	0	0	4.38	0	1.78	0	0	0	2.56	0	0.75	0.66	0	0.4	0	0	0.55	0	0	0	0	0.33	0.41	0	0	0	0.85	0.72	0	0	0	0	0	5.65	0	0	0	2.18	0	0.53	0	0.77	0	0	0	0	0	5.29	2.59	0	0	0	0	0
Nutm1	NM_172521	5.1	0	0	0	1.6	3	0	5.7	6.53	3.23	12.09	1.68	7.59	2.73	3.54	1.07	0	0	3.64	0.93	2.97	5.52	8.61	0.59	4.13	0	2.9	0	0	3.83	2.62	3.73	0.44	3.11	0.35	0	5.16	0	1.04	0	0	0	14.72	1.22	10.91	0	0	1.5	6.1	0	5.1	2.88	2.36	12.17	0	0.84	6.31	0	1.38	1.94	7.08	0	2.24	2.43	2.63	5.36	2.96	6.87	4.77	0	2.38	7.54	1.46	0	6.27	0	0	0.98	4.03	5.7	0	6.41	0.31	0	0.23	0	2.25	2.46	4.32	0.48	0	0	0	6.14	0.74	2.47	7.84	14.43	1.86	4.59	0	0	5.6	0.48	1.83	0	1.39	4.51	2.2	1.45	2.09	3.98	5.29	0	0	3.05	2.26	2.34	0.34	0	5.45	3.62	5.89	0.91	4.18	0	1.82	3.86	0	0.88	1.49	7.87	0
Sult1c2	NM_026935	0	0	0	0	0	0	0	0	0	0	0	0	0	0	0	0	0	0	0	0	0	0	0	0	0	0	0	0	0	0	0	0	0	0	0	0	0	0	0	0	0	0	0	3.22	0	0	0	0	0	0	0	0	0	0	0	0	0	0	0	0	0	0	0	0	0	0	0	0	0	0	0	0	0	0.94	0	0	0	0	0	0	0	0	0	0	0	0	0	0	0	0	0	0	0	0	0	0	0	0	0	0	0	0	0	0	0	0	0	0	0	0	0	0	0	0	0	0	0	0	0	0	0	0	0	0	0	0	0	0	0	0	0	0	0
D330050G23Rik	NR_040335,NR_040336	0	0	1.38	0	0	0	0	0	0	0	0	0	0	0	0	0	0	0	0	0	0	0	0	0	0	0	0.61	0	0	0	0	0	0	0	0	0	0	0	0	0	0	0	0	0	0	0	0	0	0	0	0	0	0	0	0	0	0	0	0	0	0	0	0	0	0	0	0	0.59	0.63	0	0	0	0	0	0	0	0	0	0	0	0	0	0	0	0	0	0	0	0	0	0	0	0	0	0	0	0	0	0.79	0	0	0	0	0	0	0	0	0	0	0	0	0.56	0	0	0	0	0	0	0	0	0	0	0	0	0	0	0	0	0	0	0	0	0
Gsdmc2	NM_001168274,NM_177912	3.87	0	4.52	0	6.44	4.12	2.98	1.46	7.41	4.2	15.65	2.64	8.52	11.29	14.59	7.46	10.97	1.56	13.18	51.26	0	10.64	9.95	11.79	3.45	49.71	27.25	8.73	9.56	3.28	7.39	19.81	2.9	46.2	9.02	3.15	0.67	3.06	0	3.87	8.9	16.32	1.42	2.23	1.99	6.94	11.87	26.09	1.86	9	2.8	11.21	0	0	19.77	1.08	16.11	2.07	32.66	8.03	5.89	10.95	0	11.38	10.55	24.08	12.46	8.66	3.1	7.67	19.79	12.84	11.19	56.16	9.79	9.32	20.43	4.18	5.33	1.3	0	2.04	0	5.33	1.26	4.74	0	7.02	0.79	15.7	2.91	14.18	16.82	12.93	14.47	11.54	9.61	2.33	6.32	3.91	21.05	25.29	17.91	1.68	7.94	18.1	1.51	14.69	4.3	5.79	7.13	15.23	12.36	31.63	14.26	0.7	19.65	9	5.22	15.64	60.63	11.79	26.09	6.36	1.37	18.95	15.16	2.36	4.23	9.77	22.73	15.98	13.04
Ttc16	NM_001290563,NM_001290564,NM_001290566,NM_001290567,NM_177384	0	0	0	3.36	1.53	3.41	3.27	1.17	6.43	1.6	2.32	8.53	13.01	1.05	0.51	2.49	1.1	0	1.32	0.44	0	1.24	0	1.25	10.91	0.68	0.37	0.41	1.45	0.55	4.67	0	1.27	6.56	0	0.76	3.08	0.44	0.49	0.8	1.54	3.04	7.12	8.39	5.37	0	2.18	1.81	1.43	0	0.33	1.64	2.01	0.56	0	5.28	6.73	6.17	5.61	0	0	4.81	0.64	0.84	0	0.76	4.27	4.68	9.57	6.09	1.07	0	4.06	5.84	1.49	0	0	7.25	2.11	6.29	2.13	0	1.7	5.21	9.04	0	0.96	3.7	0	7.09	14.2	2.68	2.05	12.81	0	4.27	1.29	2.7	3.05	0.44	5.22	0	0	0.69	1.21	1.46	2.64	3.13	2.9	4.41	0	2.78	14.09	0.65	0.66	4.72	0.75	0.42	0.47	4.65	1.41	2.38	3.93	0	1.59	0	3.23	8.06	1.87	7.35	1.67	1.12	0.92
Atp6v0c	NM_009729	397.9	270.72	400.56	352.03	830.9	708.21	962.33	697.74	579.47	842.64	813.48	716.42	726.68	545.29	825.88	768.37	944.53	672.27	1158.55	1063.03	646.95	852.9	808.01	937.11	605.51	688.03	1022.14	593.27	830.58	721.72	814.09	918.41	900.88	1149.91	827.6	313.76	586.95	532.65	743.52	791.46	256.17	326.75	425.72	494.92	727.4	461.63	863.79	762.1	878.21	713.46	1152.98	707.06	668.65	893.97	531.13	741.14	680.88	783.71	865.35	660.79	1073.38	818.68	620.86	739.38	524.14	698.85	551.43	574.53	818.06	609.78	877.09	874.72	592.8	656.43	719.52	290.28	633.61	856.78	818.33	699.67	732.77	900.36	594.98	637.89	863.83	313.45	340.22	625.27	791.86	544.82	1407.35	870.51	616.55	544.13	829.73	784.43	578.39	702.22	557.42	517.24	704.97	398.9	581.98	679.95	828.57	577.85	796.56	687.47	484.6	599.74	823.47	747.1	916.52	1052.66	991.68	948.68	699.69	781.57	899.47	700.77	1296.15	792.33	948.79	883.18	808.18	516.08	964.14	796.34	839.97	694.73	661.84	870.62	578.77
Nxnl1	NM_145598	0	0	0	1.14	0	0	0.29	0.39	1.47	0	0	0	0	0	0.48	0	0	0	0	0	0	0	0	0	0	0	0	0	0	0	4.13	0	0	0	0	0	0	0	0	1.51	0	0	0	0	0	0	0	0	1.38	0	0	0	2	0	0	0	0	0	0	0	0	0	0	0	0	0	0	0	0	1.64	0	0	0	0	0	0	0	0	0	0	0	1.62	0	0	0	0	0	0	0	0	0	6.51	0.69	0	0	0	0	0	0	0	0	0	0.51	0.33	0	0	0	0	0	0	2.83	0	0.75	0	0	0	0.94	0	0	0	0	0	0	0	0	0	0	0	0	0	0	0	0.46
1700109K24Rik	NR_108037	0	0	0	0	0	0	0	0	0	0	0	0	0	0.9	0	0	0	0	0	0	0	0	0	0	0	0	1.04	0	0	0	0	0	0	0	0	0	0	0	0	0	0	0	0	0	0	0	0	0	0	0	0	0	0	0	0	0	0	0	0	0	0	0	0	0	0	0	0	0	0	0	0	0	0	0	0	0	0	0	0	0	0	0	0	0	0	0	0	0	0	1.75	1.52	3.67	0	0	0	1.28	3.43	0	0	0	0	1.88	0	0	0	0	0	0	2.28	0	0	0	0	0	0	0	0	0	1.22	0.88	0	0	0	0	0	0	0	2.99	0	0	0	0	0
Sdk2	NM_172800	0	0	0	0	0	0	0	0	0	0	0	1.22	0	0	0	0	0	0	0	0	0	0	0	0	0	0	0	0	0.99	0	0	0	0	0	0	0	0	0	0	0.16	0	0	0.43	0	0	0	0	0	0	0	0	0	0	0	0	0.12	0	0	0.58	0	0.28	0	0	0	0.24	0	0	0	0	0.23	0	1.24	0	0	0	0.31	0	0.27	0.28	0.4	0	0.22	0.17	0.43	0	0	0	0	0	0	0	0	0	0	0	0	0	0	0	0	0.71	0	0	0	0	0	0	0	0	0	0	0	0	0	0.27	0.43	0	0	0.38	0	0	0	0	0	0	0	0	0	0	0	0	0	0.19
Zfp708	NM_001012325,NM_001012448,NM_001012449,NM_001292066	0	8.87	16.95	27.12	17.3	9.22	14.39	29.32	15.64	27.84	7.13	14.43	28.89	38.08	29.71	24.8	0.42	21.52	34.94	43.79	12.62	0	9.04	20.17	14.48	10.24	7.97	15.35	15.91	18.83	26.1	23.76	6.8	29.12	3.23	6.88	9.63	24.36	10.11	13.29	73.89	20.92	28.61	28.03	15.7	9.72	0.6	43.29	15.6	8.89	17.46	9.3	15.01	12.06	8.91	11.3	20.8	33.35	15.46	11.96	12.48	9.86	37.8	26.9	3.39	4.95	5.17	13.47	5.07	34.75	2.46	10.2	17.36	36.12	1.05	55.81	35.2	8.27	4.52	4.92	20.13	16.55	27.41	25.67	18.04	25.88	13.88	15.14	7.29	3.01	1.27	11.22	3.54	5.03	1.13	32.02	39.29	23.04	19.08	20.17	10.05	24.67	18.31	12.94	4.18	20.19	6.35	9.76	2.42	15.48	11.22	10.1	2.57	10.13	13.03	1.19	27.12	9.86	4.11	41.49	47.86	31.25	8.31	13.14	20.53	39.47	0	0	13.03	8.07	44	14.89	13.66
4930444P10Rik	NM_001243238	4.23	50.28	53.15	34.2	24.83	16.2	40.26	19.81	18.83	35.18	20.03	28.18	37.7	37.19	45.08	12.44	0	14.16	15.11	36.88	24.42	16.55	29.52	15.01	36.2	23.07	8.24	42.35	13.02	26.21	90.18	24.97	10.12	27.91	32.37	28.11	39.81	26.1	29.73	23.95	46.74	33.57	9.01	0	13.43	18.45	29.47	9.65	23.56	16.85	41.83	14.01	13.61	40.97	10.1	36.47	24.33	40.87	12	0	14.47	11.84	19.26	13.87	15.25	36.86	41.38	18.1	49.27	67.57	49.99	45.5	8.36	12.18	55.88	0	60.88	16.64	37.42	32.46	26.3	40.88	28.06	23.81	23.6	53.26	13.11	34.57	19.5	13.89	19.42	2.92	13.29	63.99	30.06	57.29	32.83	60.78	57.04	85.94	29.27	28.47	68.83	44.26	31.54	12.49	13.21	44.68	58.2	35.72	26.74	58.48	72.74	67.47	40.18	34.86	47.92	23.41	13.47	43.31	22.68	35.1	22.44	56.91	22.2	115.08	210.99	58.46	73.79	59.91	50.54	84.28	64.88
Olfr395	NM_147005	0	0	0	0	0	0	0	0	0	0	0	0	0	0	0	0	0	0	0	0	0	0	0	0	0	0	0	0	0	0	0	0	0	0	0	0	0	0	0	0	0	0	0	0	0	0	0	0	0	0	0	0	0	0	0	0	0	0	0	0	0	0	0	12.87	0	0	0	0	0	0	0	0	0	0	0	0	9.05	0	0	0	0	0	0	0	0	0	0	0	0	0	0	0	0	0	0	3.02	0	0	0	0	0	0	0	0	0	0	0	0	0	0	0	0	0	0	0	0	0	0	0	0	0	0	0	0	0	0	0	0	0	0	0	0	1.45
Cep76	NM_001081073	27.99	38.16	31.04	15.73	25.01	20.25	35.47	28.57	29.89	28.72	19.4	21.39	29.6	41.08	27.49	26.49	22.8	26.02	27.25	31.5	34.61	26.37	36.94	11.24	30.25	10.75	43.23	23.52	13.53	13.28	39.18	29.7	29.5	37.08	15.56	2.26	31.76	20.03	13.3	19.37	28.98	19.54	36.26	10.28	42.8	23.79	5.47	37.64	19.03	41.98	21.93	38.97	22.08	20.58	22.61	17.17	40.37	42.43	40.97	30.23	35.52	36.26	26.63	37.49	32.77	23.33	30.88	20.78	27.65	32.95	27.46	27.01	41.46	25.35	12.72	29.16	9	16.92	22.66	20.01	11.55	16.13	10.4	13.51	19.01	16.17	20.33	17.14	12.57	33.3	43.12	40.25	17.5	38.3	51.08	37.68	34.92	43.66	20.34	38.01	21.81	36.96	30.06	31.29	27.48	19.4	25.13	22.17	15.01	35.65	18.6	21.36	56.05	27.89	22.23	30.34	19.41	38.86	12.95	27.59	22.73	31.48	32.15	34.77	35.21	30.86	33.86	59.92	43.06	16.91	20.05	36.63	23.24
Pcna	NM_011045	213.32	302.73	444.25	470.95	148.03	195.24	277.91	226.91	224.02	336.81	284.71	256.81	221.93	154.64	130.89	259.4	259.01	128.21	215.29	308.44	153.73	271.58	210.7	326.99	207.04	406.03	208.39	288.26	169.14	153.77	259.31	279.13	269.91	197.82	186.99	248.03	155.7	142.37	169.26	227.99	271.57	251.35	332.94	471.86	139.89	273.59	479.72	342.07	278.14	211.87	184.23	194.19	202.21	297.93	262.26	257.71	506.51	231.51	308.77	553.35	254.92	145.68	311.21	194.98	355.46	407.93	316.31	240.8	282.58	174.39	263.72	186.23	245.34	265.01	239.24	364.36	196.16	194.15	202.47	176.96	242.4	219.55	220.7	144.21	256.04	198.85	343.47	270.99	138.84	162.75	403.75	329.7	354.38	264.56	274.89	194.33	134.77	214.38	216.44	219.35	336.9	166.03	123.9	292.55	205.74	180.46	220.09	239.38	243.22	232.09	198.23	247.99	321.79	390.42	268.86	342.83	213.48	169	195.83	264.16	326.31	207.75	307.82	208.49	215.69	473.03	289.34	207.37	243.68	182.61	324.51	270.5	345.42
Kpna6	NM_008468	20.78	19.7	15.57	39.71	21.8	23.07	20.17	30.67	15.28	22.22	38.78	20.9	43.18	24.25	22.23	51.75	35.16	25.32	40.4	23.82	38.74	30.13	15.3	39.3	23.76	34.14	81.18	16.66	29.76	14.17	55.1	41.12	24.17	27.7	19.95	17.41	30.37	23.59	16.85	27.19	22.65	16.31	58.19	13.44	38.49	41.84	12.92	47.27	12.51	9.84	20.28	53.69	33.81	9.41	32.76	29.09	13.63	33.52	28.12	26.78	60.33	18.12	14.08	20.85	23.52	28.83	35.26	18.85	16.06	29.62	26.98	19.28	21.83	82.92	50.13	26.02	28.74	15.84	41.84	39.51	31.74	25.98	19.82	14.53	20.21	21.18	18.91	55.79	31.38	145.13	55.61	67.18	56.42	32.06	10.23	35.9	19.08	26.62	32.39	53.92	49.28	53.17	37.02	38.47	30.32	31.82	18	22.67	33.81	48.76	31.53	35.97	42.08	29.49	33.93	15.32	28.35	17.24	21.66	50.39	35.98	23.44	46.44	19.38	29.09	25.17	39.47	15.2	31.63	23.74	25.64	46.51	12.34
Kdelr1	NM_133950	0	0	3.31	4.27	24.41	10.41	13.24	7.23	3.67	10.25	17.52	11.5	15.12	2.51	4.49	12.71	5.37	4.65	3.96	6.22	16.64	6.59	13.12	5.17	9.93	16.27	7.31	0.72	11.52	3.87	3.31	9.43	14.55	13.47	1.79	5.18	17.65	10.79	7.87	10.58	7.28	1.83	13.77	0	2.94	0	0	14.65	18.04	3.67	11.19	5.46	4.48	9.96	0	13.88	0	4.66	0	1.64	0	3.9	9.06	4.59	7.77	10.83	2.87	19.34	8.27	8.19	0	8.95	10.16	27.85	5.28	2.77	5.39	1.23	1.27	10.78	3.88	10.09	7.78	7.66	11.63	0	3.81	0	8.52	12.18	0	6.4	2.59	4.15	0	1.79	15.12	0	7.96	1.16	13.94	13.81	9.45	0	2.32	5.51	2.34	14.19	7.97	4.86	2.63	11.34	9.82	7.46	2.45	0	5.72	0.74	11.06	7.96	0	9.12	8.67	6.86	11.24	7.4	3.94	10.45	16.15	6.22	1.26	25.59	12.06
Zfp661	NM_001111029,NM_028141	0	0	0	0	0	0	0	0	0	0	12.64	4.15	0	0	0	3.33	0	0	0	0	0	0	0	0	0	42.16	22.4	4.8	0	0	0	0	13.17	8.09	0	0	0	0	3.15	2.86	0	0	8.1	8.03	0.29	0	0	0	1.28	4.69	3.3	0	0.4	2.51	0	0	0	0	0	8.51	0	0	0	0	0	3.11	0.57	2.4	0	0	0	4.73	0	0	0	0.71	0	2.6	0	0	0	0	3.22	0	0	1.81	5.88	0	6.17	0	0	0	4.31	0	7.1	10.52	0	0	3.92	0	0	0	0	0	0	0	1.79	1.92	0	0	7.43	0	12.04	0	0	0	2.04	0.79	1.83	0	0	0	0	0	0	0	0	0	4.42	0	0	0	0.92
AA414768	NM_001272033	23.54	10.61	6.01	3.88	8.63	13.56	18.55	9.86	0	13.04	3.98	18.58	1.67	12.55	14.68	4.95	4.88	0	4.8	0.71	6.05	33.98	8.83	6.04	26.67	0	17.96	7.86	17.46	8.79	3.01	18.58	6.11	19.4	9.75	0	4.23	14.02	11.94	3.21	0	38.22	41.11	25.23	5.35	14.65	1.76	12.46	7.03	6.68	4.82	26.79	12.9	2.71	7.98	7.76	0	13.41	0	25.28	8.13	8.27	7.72	2.79	8.07	6.77	11.99	10.92	13	8.38	18.22	10.18	17.64	41.68	7.2	12.59	2.45	5.6	8.1	20.43	9.72	20.19	19.1	5.23	17.45	6.31	19.03	0	4.42	8.86	20.27	0	12.97	7.54	10.81	30.92	34	12.14	9.79	7.04	8.77	22.72	0.86	6.67	4.21	5.01	0	8.6	9.41	2.21	8.39	18.82	40.2	15.13	6.68	11.38	25.22	8.06	12.39	3.34	1.14	18.26	4.51	0	7.03	23.54	48.37	0	17.12	21.01	8.04	14.42	34.46
Mmgt1	NM_146234	36.56	32.97	16.59	43.64	42.37	12.6	41.29	25.74	31.75	18.4	41.98	65.55	42.98	29.83	38.38	33.31	35.71	33.69	26.54	36.59	52.96	50.3	38.66	45.64	26.2	22.25	45.01	21.34	28.43	33.19	52.86	39.69	45.32	24.34	88.36	23.32	11.09	49.04	17.69	37.47	10.97	36.08	24.01	27.81	18.41	16.41	9.23	38.19	46.32	36.26	24.73	38.87	47.57	24.69	12.06	24.79	29.72	42.71	19.16	28.26	78.85	47.7	37.17	24.34	39.49	59.6	25.3	35.17	22.57	30.61	61.07	46.94	18.68	35.07	37.47	34.12	18.01	13.36	16.09	33.78	27.06	46.38	24.48	8.66	22.72	33.97	19.12	43.35	42.85	28.48	38.94	30.66	10.51	38.04	27.91	53.42	49.44	24.8	29.79	36.87	17.57	84.28	39.83	15.46	10.87	39.78	56.53	24.67	74.79	31.64	16.21	29.51	55.09	58.87	30.04	30.93	39.4	22.65	35.68	36.11	0.45	56.04	62.17	35.1	26.42	29.38	28.94	35.97	44.35	29.25	40.4	48.35	48.05
A230073K19Rik	NR_033229	2.58	0.87	0	2.12	0	0	0.22	0.29	0	0	0.87	0	0.27	0.38	0.36	0.18	0	0.31	0.26	0.31	0	0	0.11	0.15	0.1	0.12	0.29	0.14	0	0	0	0	0.45	0	0	0	0	0.77	0.18	0.14	0.29	0	1.18	0	0	0	0	0.38	0	0.37	0	0.58	0.3	0	0.87	0.11	0	0	0	0	0.26	0.13	0.11	0	0.22	0	0	0.13	0	0	0	0	0.56	1.08	0.18	0.28	0	0	0	0	0	0.61	0.16	0	0.12	0	0	0.69	0	0.97	0.85	0.26	0.26	0.21	0	0.18	0.16	0	0	0.47	0.11	0.26	0	0	0	0	0	0	0.48	0.24	1.06	0.13	0	0.23	0	0	0	0	0.17	0	0.25	0	0.5	0	0	0.37	0.26	0	0	0	0	0.2	0.52
Pfn2	NM_019410	0	2.17	2.46	3.17	3.02	3.35	0	6.99	2.73	6.86	0	0	0	1.87	0	8.78	0	12.67	15.7	4.64	2.48	3.82	7.24	9.35	0	0	0	0	0	0	0	0	0	3.35	0	0	1.39	4.6	0	17.87	2.16	6.8	1.46	6.89	0.88	2	0	0	0	1.37	0	2.44	0.56	11.85	0	0	3.97	6.35	3.25	1.22	0	9.67	7.17	0	0	0	0	0	6.73	0	4.48	0	0	7.37	0	19.58	1	4.59	0	4.02	5.07	0	5.22	0	0	5.15	0	6.18	0	0	0	3.81	1.93	0	0	0	0	0	2.79	0	0	6.85	2.81	0	0	1.03	10.44	0	2.37	0	3.93	0	21.97	0	0	0	0.33	2.2	0.63	5.46	21.44	9.52	0	0	1.05	6.2	0	1.56	0	0	9.86	2.66	5.77
Agps	NM_172666	2.56	6.9	10.74	7.57	10.44	8.48	23.35	10.71	8	8.49	9.8	4.04	9.68	14.41	15.6	5.92	7.16	8.41	8.07	8.05	5.3	8.01	6.49	5.88	5.28	11.29	6.27	9.02	13.61	7.31	24.04	3.74	18.48	18.08	11.18	6.59	13.88	0.46	7.65	19.07	6.03	7.93	8.53	3.67	6.16	13.79	1.77	6	6.62	9.42	2.44	10.11	8.87	8.65	20.72	13.94	18.97	11.5	13.98	16.83	12.68	11.7	0.22	5.78	12.27	7.66	3.88	3.98	5.54	3.65	12.52	10.47	10.65	8.76	9.43	5.2	8.31	4.17	16.19	2.32	9.67	14.68	14.25	11.24	7.53	9.33	9	6.99	4.32	15.66	24.54	8.24	10.01	6.56	7.67	5.84	7.53	16.83	2.33	4.15	4.35	2.08	13.29	11.66	8.28	5.2	9.75	9.06	9.13	7.98	3.67	4.13	11.18	6.5	9.6	8.22	16.08	11.43	8.8	4.11	14.16	23.94	16	10.68	11.88	11.57	13.83	13.14	2.66	3.69	7.61	3.23	16.36
Trim31	NM_146077	0	0	0	0	0	0	0	0	0	0	0	0	3.05	2.51	0	0	0	0	5.26	0	0	0	0	0	0	0	0	0	0	1.93	0	0	0	0	0	0.63	0	1.03	0	0	0	0	0	0	0	0	0	0	0	0	0	0	0	0	0	0	0	0	0	0	0	0	0	0	0	0	0	0	0	0	0	0	0	0	0	0	0	0	0	0	0	0	0	0	0	0	0	0	0	4.86	1.41	0	0	0	0	0	0	0	0	0	0	0	0	0	0	0	0	0	0	0	0	0	0	0	0	0	0	0	0	0	0	0	0	0	0	0	0	0	0	0	0	0	0
Slurp1	NM_020519	0	0	0	0	0	0	0	0	0	0	0	0	0	0	0	0	0	0	0	0	0	0	0	0	0	0	0	0	0	0	0	0	0	0	0	0	0	0	0	0	0	0	0	0	0	0	0	0	0	0	0	0	0	0	0	0	0	0	0	0	0	0	0	0	0	0	0	0	0	0	0	0	0	0	0	0	0	0	0	0	0	0	0	0	0	0	0	0	0	0	0	0	0	0	0	0	0	0	0	0	0	0	0	0	0	0	0	0	0	0	0	0	0	0	0	0	0	0	0	0	0	0	0	0	0	0	0	0	0	0	0	0	0
Abca2	NM_007379	0.67	0	0	0	0	0	0.4	0	0	0	0	0.23	3.38	0	0.32	0	0	2.23	0	0.14	0.45	0	0	0	0	0	0.4	0	0	0	0	0.28	0	2.04	0	0	0.34	0.98	1.11	0.38	0	0	0.35	0	0.74	0	0	0.51	0	0	0.21	0.99	0.67	0	0	0	0.96	0	0	2.07	0.23	0	0	0.28	0.2	0	1.15	0	0.14	0	0.91	2.23	0	1.96	0.16	0	0	0	0	0	0.18	0.55	0	0.17	0	0.21	1.03	0.62	0	0	0	0.92	1.64	1.68	0	0	0	0.25	0.76	1.82	0	0	0	0	0	0	0.85	0.34	0	0.44	0	0.49	0	0	0	0	0	1.6	0	0	0	0.17	0	0	0	0	0	0.25	1.05	0.24	2.16	1.75	0.16
Olfr1113	NM_207565	0	0	0	0	0	0	0	0	0	0	0	0.68	0	0	0	0	0	0	0	0	0	0	0	0	0	0	0	0	0	0	0	0	0	0	0	0	0	0	0	0	0	0	0	0	0	0	0	0	0	0	0	0	0	0	0	0	0	0	0	0	0	0	0	0	0	0	0	0	0	0	0	0	0	0	0	0	0	0	0	0	0	0	0	0	0	0	0	0	0	0	0	0	0	0	0	0	0	0	0	0	0	0	0	0	0	0	0	0	0	0	0	0	0	0	0	0	0	0	0	0	0	0	0	0	0	0	0	0	0	0	0	0	0
Krtap9-3	NM_029351	0	0	0	0	0	0	0	0	0	0	0	0	0	0	0	0	0	0	0	0	0	0	0	0	0	0	0	0	0	0	0	0	0	0	0	0	0	0	0	0	0	0	0	0	0	0	0	0	0	0	0	0	0	0	0	0	0	0	0	0	0	0	0	0	0	0	0	0	0	0	0	0	0	0	0	0	0	0	0	0	0	0	0	0	0	0	0	0	0	0	0	0	0	0	0	0	0	0	0	0	0	0	0	0	0	0	0	0	0	0	0	0	0	0	0	0	0	0	0	0	0	0	0	0	0	0	0	0	0	0	0	0	0
Mga	NM_001164274,NM_013720	27.83	19.87	21.86	26.7	15.41	10.93	11.83	16.49	16.2	9.88	22.13	10.24	15.97	16.35	11.43	19.19	8.12	12.65	7.67	15.63	10.07	10.41	10.81	10.22	5.18	11.36	12	8.64	11.61	8.18	22.31	16.42	12.45	23.11	7.77	6.58	14.39	10.48	11.74	20.17	26.86	19.17	71.14	34.87	10.79	30.74	4.44	30.28	11.22	15.71	6.36	15.55	13.19	10.88	26.48	9.44	14.1	16.42	6.5	20.42	17.02	16.33	9.26	11.41	43.38	14.49	16.43	9.18	8.04	7.93	7.28	10.53	16.47	14.67	10.2	44.22	10.36	8.94	5.96	8.91	8.61	14.15	9.12	8.01	8.04	24.51	26.1	14.49	12.39	18.14	4.96	22.33	13.49	15.2	13.05	16.26	10.45	11.87	15.26	17.8	19.92	16.85	9.83	11.91	12.86	8.25	11.55	10.05	11.83	8.57	11.16	8.56	6.77	12.14	2.27	8.85	11.66	13.13	10.49	15.32	20.94	12.02	19.98	12.46	7.77	17.45	10.39	11.1	11.44	9.2	17.25	10.92	12.84
Mir7094-2	NR_106063	0	0	0	0	0	0	0	0	0	0	0	0	0	0	0	0	0	0	0	0	0	0	0	0	0	0	0	0	0	0	0	0	0	0	0	0	0	0	0	0	0	0	0	0	0	0	0	0	0	0	0	0	0	0	0	0	0	0	0	0	0	0	0	0	0	0	0	0	0	0	0	0	0	0	0	0	0	0	0	0	0	0	0	0	0	0	0	0	0	0	0	0	0	0	0	0	0	0	0	0	0	0	0	0	0	0	0	0	0	0	0	0	0	0	0	0	0	0	0	0	0	0	0	0	0	0	0	0	0	0	0	0	0
Dyrk4	NM_207210	4.02	1.06	0	1.54	0	0	5.99	6.28	0	2.22	0	0	0	1.36	5.2	4.6	3.4	0	0	0	0.6	0	8.29	0	10.99	7.44	0	7.31	6.03	7.01	0	0	0	8.96	0	0	0	10.62	0	6.65	1.05	3.97	0	0	2.56	0	0	9.59	0	0	3.41	2.37	4.87	0	4.23	1.16	0	3.37	1.27	0	0	3.29	0	6.66	3.21	0	3.33	6.77	8.73	0	9.44	4.87	3.35	1.3	3.83	0	1.95	6.25	7.38	0	0	8.79	0	0	2.95	0	1.38	0	0	0	0	0	4.23	1.5	0	1.94	3.46	0	0	0	3.11	0	0.68	2.22	5.04	3	0	0	8.65	0	4.78	3.88	9.68	7.91	0	0	0	10.71	5.56	3.1	17.24	7.28	6.29	2.49	3.57	2.68	10	3.03	1.3	0	0	1.11	31.82
Olfr191	NM_001011807	0	0	0	0	0	0	0	0	0	0	0	0	0	0	0	0	0	0	0	0	0	0	0	0	0	0	0	0	0	0	0	0	0	0	0	0	0	0	0	0	7.47	0	0	0	0	0	0	0	0	0	0	0	0	0	0	0	0	0	0	0	0	0	0	0	0	0	0	0	2.55	0	0	0	0	0	0	0	0	0	0	0	0	1.71	0	0	0	0	3.26	0	0	0	0	0	0	0	0	0	0	0	0	0	0	0	0	0	0	0	0	0	0	0	0	0	0	0	0	0	0	0	0	0	0	3.1	0	0	0	0	2.23	0	0	0	0	0	0
2310034C09Rik	NM_054100	0	0	0	0	0	0	0	0	0	0	0	0	0	0	0	0	0	0	0	0	0	0	0	0	0	0	0	0	0	0	0	0	0	0	0	0	0	0	0	0	0	0	0	0	0	0	0	0	0	0	0	0	0	0	0	0	0	0	0	0	0	0	0	0	0	0	0	0	0	0	0	0	0	0	0	0	0	0	0	0	0	0	0	0	0	0	0	0	0	0	0	0	0	0	0	0	0	0	0	0	0	0	0	0	0	0	0	0	0	0	0	0	0	0	0	0	0	0	0	0	0	0	0	0	0	0	0	0	0	0	0	0	0
Scnn1a	NM_011324	0	0	0	0	0	0	0	0	0	0	0	0	0	0	0	0	0	0	0	0	0	0	0	0	0	0	0	0	0	0	0	0	0	0	0	0	0	0	0	0	0	0	0	0	0	0	0	0	0	0	0	0	0	0	0	0	0	0	0	0	0	0	0	0	0	0	0	0	0	0	0	0	0	0	0	0	0	0	0	0	0	0	0	0	0	0	0	0	0	0	0	0	0	0	0	0	0	0.3	0	0	0	0	0	0	0	0	0	0	0	0	0	0	0	0	0	0	0	0	0	0	0	0	0	0	0	0	0	0	0	0	0	0	0
Gm9	NM_001033234	8.44	7.99	0	23.34	6.19	0	4.03	0	5.87	4.67	1.33	3.11	2.51	17.18	4.09	16.57	0	21.2	0	9.24	3.04	0.67	4.69	0.67	5.18	0	9.35	0	0	0	7.04	0	0	0	8.97	5.16	5.09	4.92	4.79	0.64	3.98	1.67	0	0	5.9	0	0	5.18	0	0	4.83	12.62	7.49	0	0	0	0	2.83	0	0	5.83	5.93	6.2	2.8	20.26	8.65	0	5.48	0.69	3.74	16.46	4.09	0	1.64	6.43	0	0	0	0	18.04	1.77	8.29	0	0	0	6.33	0	0	27.76	0	0	0	0	6.62	18.28	0	2.18	4.49	0	15.54	0	16.2	10.35	0	5.29	2.51	10.66	0	8.72	0	6.01	20.72	28.83	5.24	5.03	9.66	2.81	0	6.99	1.12	0	2.5	14.7	5.22	9.62	0	0	5.73	4.5	8.11	9.22	7.94	0
Eef2	NM_007907	171.1	179.24	232.83	197.12	1047	961.02	697.53	685.66	847.45	616.24	644.75	732.31	770.02	754.77	869.97	570.12	594.48	626.1	782.31	829.89	695.5	1035.22	737.1	787.77	771.23	784.4	600.93	847.17	894.17	796.57	846.49	831.5	898.33	985.68	753.73	132.35	924.35	875.27	752.56	665.56	181.02	175.91	216.46	171.07	693.52	204.97	657.61	940.79	889.94	755.16	593.68	1103.15	925.54	952.58	237.33	654.05	415.96	767.41	878.23	648.23	742.77	710.93	717.01	744.96	218.58	718.64	882.07	897.71	745.12	788.49	786.27	882.16	796.14	987.9	838.32	281.54	826.04	826.15	852.44	861.82	1115.24	897.17	782.75	918.95	776.79	218.94	138.65	903.67	949.19	933.65	464.45	1035.77	942.97	755.02	881.18	766.06	671.64	696.76	987.77	936.18	719.89	1092.19	807.21	1312.18	824.28	937.38	952.92	995.53	836.78	1041.45	830.66	603.05	330.04	738.87	732.4	784.63	1006.98	949.95	901.92	795.12	506.06	965.31	944.02	869.23	879.29	1159.24	542.67	1084.12	789.34	597.41	725.19	881.2	428.12
Arhgef4	NM_183019	8.09	0	1.81	3.5	0.74	4.14	3.93	3.16	1.51	0	3.19	1.86	2.01	5.5	0	4.47	1.47	1.27	0	9.41	0	6.84	3.14	2.84	1.04	3.31	0.8	4.35	7.73	0	4.23	5.17	2.46	2.47	0.98	0.51	2.55	5.5	0.96	3.49	0	0	2.15	0	0	0	9.66	6.74	0	2.01	2.9	5.39	4.09	0	11.18	7.89	0	0.85	5.74	0	0	4.27	6.52	1.68	2.43	14.85	5.36	0	0	5.05	1.65	0	0	9.87	0.48	0	0	0	13.27	3.95	1.07	1.11	0	0	2.24	0	0	1.14	0	0	0	5.96	1.07	6.24	19.52	2.45	0	11.93	0.51	7.64	9.1	13.33	1.55	2.68	0.64	3.78	0	1.56	0.87	0	4.34	0	1.16	0	0	0.53	2.17	1.62	5.61	6.03	2.06	2.5	8.16	5.65	7.72	2.03	0	0.76	0	4.87	0.35	5.04	3.77
9130221F21Rik	NR_046180	2.09	0.82	0.93	1.2	0	1.71	0.62	2.86	0	0.58	1.65	0.24	0.26	0.35	0.51	1.03	0.76	1.75	0.74	0	0	0.42	0	0.42	0	1.37	0.83	0.41	0	1.64	0	0.89	0.63	0	1.01	0	0	0.44	0.5	0.8	2.47	0	1.11	1.75	0.66	1.52	1.66	0.54	0	1.04	0	1.03	0.42	0.56	0	0	3.01	0.44	0.49	0.92	0	0	0.32	5.21	0.63	0.38	0.98	0	2.13	1.16	0.57	0	0.52	1.53	0.5	1.96	1.53	2.09	0	1.02	1.65	3.44	0.44	0.54	0.33	0	2.15	0	0	2.07	0.6	0.72	0	1.76	0.35	1.01	0.45	0.79	0.27	0.22	0	0	0.53	0	1.31	0	0	0	0.45	0	0	0.76	0	0.65	0	0	0.5	0	0.48	0.69	3.54	0.52	0.7	0.65	0.4	1.57	0.37	0.79	0.25	0.5	0.36	0	0.97
Lrrc52	NM_001013382	0	0	0	0	0	0	0	0	0	0	0	0	0	0	0	0	0	0	0	0	0	0	0	0	0	0	0	0	0	0	0	0	0	0	0	0	0	0	0	0	0	0	0	0	0	0	0	0	0	0	0	0	0	0	0	0	0	0	0	0	0	0	0	0	0	0	0	0	0	0	0	0	0	0	0	0	0	0	0	0	0	0	0	0	0	0	0	0	0	0	0	0	0	0	0	0	0	0	0	0	0	0	0	0	0	0	0	0	0	0	0	0	0	0	0	0	0	0	0	0	0	0	0	0	0	0	0	0	0	0	0	0	0
Olfr597	NM_001011845	0	0	0	0	0	0	0	0	0	0	0	0	0	0	0	0	0	0	0	0	0	0	0	0	0	0	0	0	0	0	0	0	0	0	0	0	0	0	0	0	0	0	0	0	0	0	0	0	0	0	0	0	0	0	0	0	0	0	0	0	0	0	0	0	0	0	0	0	0	0	0	0	0	0	0	0	0	0	0	0	0	0	0	0	0	1.94	0	0	0	0	0	0	0	0	0	0	0	0	0	0	0	0	0	0	0	0	0	0	0	0	0	0	0	0	0	0	0	0	0	0	0	0	0	0	0	0	0	0	0	0	0	0	0
Gpr63	NM_030733	0	0	0	0	0	0	2.43	0	0	0	0	0	0	0	0	0	0	0	0	0	0	0	0	0	0	0	0	0	0	0	0	0	0	0	0	0	0.59	0	0	0	0.92	0	0	0	0	0	0	0	0	0	0	0	0	0.63	0	0	0	0.49	0	0	0	0	0	0	0	0	0	0	0	0	0	2.83	0	0	0	0.87	0	0	0	0	0	0	2.95	0	0	0	0	0	0	0	0	0	0	0	0	0	0	0	0	0	0	0	0	0	0	0	0	0	0	0	0	0	0	0	0	0	0	0	0	0	3.16	0	0	0	0	0	0	0	0	0	0	0	1.09
Zfr	NM_011767	27.69	30.61	14.18	45.47	31.94	26.76	39.41	20.97	43.09	19.89	35.35	41.41	51.09	29.45	25.44	32.13	19.04	61.45	31.92	41.68	36.29	40.38	39.24	35.03	25.36	42.94	27	34.61	14.76	11.46	42.28	32.17	36.95	15.83	32.6	32.2	23.25	39.04	37.25	27.12	15.28	26.17	40.05	43.39	33.57	39.36	12.92	36.73	29.56	39.15	37.85	27.13	18.59	38.38	36.24	24.36	39.95	38.35	35.36	16.18	60.1	43.33	22.27	19.62	18.03	37.25	56.28	30.12	36.42	45.77	48.7	52.38	25.44	48.09	41.11	46.8	31.52	26.06	26.9	28.8	17.76	29.47	29.7	26.41	19.03	36.72	40.54	34.9	41.47	34.96	47.37	30.04	8.28	24.46	28.92	25.96	31.66	60.34	24.47	19.56	38.34	36.31	21.12	28.39	18.9	34.83	34.79	31.91	25.66	45.98	36.35	17.16	23.41	53.49	33.1	25.27	29.01	44.89	17.18	36.3	76.1	31.28	29.75	27.46	23.65	40.56	26.08	25.42	28.16	13.32	36.01	27.05	28.85
Coq3	NM_172687	22.1	54.72	69.46	29.1	18.51	36.13	43.03	36.62	30.34	27.96	13.29	51.87	32.06	47.19	33.69	19.12	72.55	33.05	54.02	44.01	43.73	30.12	55.16	55.23	38.67	36.85	42.22	20.56	37.62	39.19	45.25	27.79	34.52	44.23	39.25	71.47	35.04	37.86	43.94	40.68	62.9	44.68	30.19	36.92	51.89	59.61	70.26	39.89	22	36.54	59.25	45.04	32.74	33.42	28.24	57.15	28.83	49.05	32.82	55.89	45.19	35.51	61.34	34.09	36.62	31.66	61.92	46.45	26.21	48.42	46.27	42.19	45.34	36.94	51.71	67.8	32.31	30.94	34.87	34.38	28.86	40.37	43.56	42.68	60.15	81.42	49.75	71.71	48.45	36.75	53.17	20.79	31.02	48.99	29.92	35.15	44.35	52.44	79.15	84.33	54.67	34.46	68.38	32.45	21.81	29.86	19.33	75.19	48.52	44.43	47.43	17.18	51.32	44.22	42.24	31.86	29.38	47.59	35.48	61.33	58.55	34.9	29.69	37.85	23.27	27.44	29.23	21.47	75.04	45.03	61.8	61.41	45.13
Ndufs4	NM_010887	18.39	23.21	14.78	10.6	8.09	20.69	15.9	25.15	12.78	24.44	4.35	13.54	23.68	19.34	24.07	26.17	20	11.55	13.11	19.33	28.11	24.75	40.83	6.6	33.37	17.96	20.35	23.62	28.61	24.98	6.57	18.74	23.36	23.43	19.53	29.5	27.7	12.25	28.7	2.8	21.71	16.36	7.82	9.19	29.23	10.68	29.72	18.32	40.98	27.38	14.63	22.05	10.39	26.72	20.36	33.95	31.79	27.79	28.67	9.75	26.66	28.4	29.25	21.31	24.28	35.66	41.59	28.5	32.89	22.39	9.95	5.56	19.28	23.22	4.37	34.42	13.39	15.9	24.03	7.14	22.2	40.09	24.73	29.51	29.47	35.64	11.35	16.49	13.31	14.53	21.11	18.46	14.18	14.43	22.4	13.35	9.49	25.84	13.02	15	15.45	6.54	23.48	27.34	12.67	13.69	17.41	44.17	29.3	19.33	24.88	21.22	24.4	16.53	5.47	23.91	11.81	14.67	24.53	37.11	2.49	26.3	4.92	7.95	41.88	30.32	17.62	11.77	31.21	34.46	10.67	35.09	40.25
Pomc	NM_001278581,NM_001278582,NM_001278583,NM_001278584,NM_008895	5.09	0	0	5.87	0	0	12.33	1.99	0	1.43	12.16	0	6.33	7.13	0	11.26	4.84	6.53	0	3.41	3.67	7.13	12.84	1.03	3.26	0.91	12.68	7.21	3.38	2.85	3.21	11.18	0	12.71	2.48	1.9	0	0	22.22	5.14	0	0	0	0	3.55	3.75	0	0	0	0	3.34	3.02	1.9	5.47	1.99	0	14.99	4.15	10	0	19.86	3.59	0	6.83	0	0	12.12	8.67	1.04	0	1.39	7.61	1.39	0	2.45	0.88	1.87	15.83	1.77	3.86	2.66	2.76	4.63	0	8.43	0	2.43	0	1.84	19.32	9.08	4.54	0	2.85	0.98	7.43	2.1	0	0	0	0	10.76	0	14.78	5.06	1.92	6.45	0	0	1.64	12.86	5.5	6.08	4.76	5.21	0	0.6	0	3.38	0.83	0	2.43	5.23	0	6.11	1.25	14.13	3.83	1.29	0	5.34	7.02	1.17
Klb	NM_031180	6.34	33.09	21.21	16.44	8.13	42.36	41.66	20.46	10.25	31.6	10.01	16.26	54.01	20.21	17.69	17.13	28.78	4.32	26.56	17.11	52.71	45.44	27.84	26.4	43.67	13.52	8.2	24.19	6.89	8.75	6.16	0.68	10.61	12.09	24.6	6.45	20.43	5.98	18.45	5.47	13.71	40.69	19.37	5.3	61.3	23.03	26.19	6.1	2.21	30.67	62.53	18.16	14.74	39.69	25.64	18.33	10.29	26.3	55.82	35.8	7.7	26.49	19.96	28.35	33.3	21.55	22.49	39.05	56.08	40.89	51.26	15.43	48.92	5.81	21.2	4.46	30.17	31.31	20.27	17.03	5.86	12.62	0.67	5.37	19.81	22.74	39.9	11.88	9.91	22.99	16.84	2.2	32.29	18.23	49.65	34.54	15	29.27	18.56	5.99	19.34	52.22	14.61	25.27	39.37	5.33	30.17	11.43	34.86	45.04	13.63	66	27.83	6.18	14.22	12.43	46.39	32.4	11	20.74	14	20.43	0	8.37	14.83	14.73	27.42	20.69	40.58	13.53	7.31	27.19	31.42
Icam5	NM_008319	0	0	0	0	0	1.51	0	0	3.2	0	3.62	0	0	0	0.45	0	3	0	0	0	7.05	0	0	0	0	0	0	0	0	0	3.29	2.35	0	0	4	0	0	0	0.44	0	0	0	0	0	0	0	3.41	0	0	0.91	0	0	0	0	0	0	0	0	0	0	1.91	0	0	0	0	0	0	0	0	0.51	0	1.67	2.3	0	0	0	2.01	1.23	0	0.45	0	0.5	0	0	3.19	0.57	0	0	0	0	0	0	0.32	0	0	0	0	3.14	0	0	0	0	0	0	0	0	0	0	1.58	0	0	0	0	0	3.35	0	0.88	0.37	0	0	9.35	0	0	0	0	0	0	0	0	0	0	0	3.42
Shf	NM_001013829	0	0	0	0	0	0	0	0	0	0	0	0	0	0	0	0	0	0.76	0	0	0	0	0	0	0	0	0	0	0	0	0	0	0	0	0	0	4.54	0	0	0	0	0	0	0	0	2.63	0	0	0	0	0	4.62	0	0	0	0	0	0	0	0	0	0	0	0	0	0	0	0	0	0	0	0	0	0	0	0	1.32	0	0	0	0	0	0	0	0	3.39	0	0	0	0	0	0	1.27	0	0	0	0	0	0	0	0	0	0	0	0	0	0	0	0	0	0	0	0	0	0	0	0	0	0	0	0	0	0	0	0	0	0	0	0	0	0	0	0
Ppp1r32	NM_133689	0	0	0	0	0	0	0	0	0	0	0	0	0	0	0	0	0	0	0	0	0	0	0	0	0	0	0	0	0	0	0	0	0	0	0	0	0	0	0	0	0	0	0	0	0	0	0	0	0	0	0	0	0	0	0	0	0	0	0	0	4.02	0	0	0	0	2.13	0	0	0	0	0	0	0	0	0	0	0	0	0	0	0	0	0	0	0	0	0	0	0	0	0	0	0	0	0	0	0	0	0	0	1.12	0	0	0	0	0	0	0	0	0	0	0	0	0	0	0	0	0	0	0	0	0	0	0	0	0	0	0	0	0	0	0	0
Pkhd1	NM_153179	0	0	0	0	0.15	0	0	0	0	0	0	0	0.05	0	0	0.41	0	0	0	0	0	0	0	0	0	0	0	0.16	0	0	0.12	0	0	0	0	0	0	0.17	0	0	0	0.2	0	0	0.33	0	0	1.12	0	0	0	0.04	0	0	0	0	0	0	0	0	0	0.36	0	0.17	0	0.23	0	0	0	0	0.68	0	0	0	0	0	0	0	0.29	0.51	0	0	0	0	0	0	0	0	0	0	0	0	0	0	0.14	0	0	0	0	0	0.06	0	0.11	0	0.26	0	0	0	0	0	0	0	1.03	0	0.21	0	0.05	0	0	0	0	0	0	0.51	0	0	0	0	0	0	0	0	0.1
Rgs9	NM_001165934,NM_011268	0	0	0	0	0.52	0	0	0	0	0	0	0	0.27	0	0	0	0	0	0	0	0	0	0	0.14	0	0	0	0.41	0	0	1.53	0	0	0	0	0	0	0	0	0	0	0	0	0	0	0	0	0	0	0	0	0	0	0	1.39	0	0	0	0	0	0	0	0	0	0	0	0	0	0	0	0	0	0	0.54	0	0	0	0	0	0	0	0	0	0	0	0	0	0	0	0	0	0	0	0	0	0	0	0	0	0	0	0	0	0	0	0	3.19	0	0	0	0	0	0	0	0	0	0	0	0	0	0	0	0	0	0	0	0	0	0	0	0	0	0
Akap8	NM_019774	118.56	39.43	82.73	154.39	191.02	124.86	126.66	112.9	217.97	120.27	227.31	120.98	207.08	167.22	134.71	206.92	206.92	228.24	195.31	177.97	124.96	202.91	78.53	209.57	117.76	157.24	260.93	140.07	119.06	168.72	328.44	300.82	257.22	288.01	190.37	73.78	280.32	407.05	248.76	200.7	160.38	87.96	326.23	213.12	75.23	197.87	102.13	323.84	150.87	155.6	73.08	199.39	162.87	175.65	117.35	75.78	181.64	214.61	165.31	179.37	211.95	167.08	224.84	180.72	194.43	115.79	173.2	120.87	117.48	93.96	214.94	119.64	140.43	273.71	199.44	175.77	193.04	149.92	103.35	288.85	202.35	194.53	216.9	136.54	184.77	203.39	115.74	408.17	170.51	351	362.86	332.01	269.24	183.02	93.5	184.69	157.99	165.1	214.27	279.68	251.97	392.34	167.42	137.19	86.13	124.46	143.44	201.85	268.9	170.34	178.42	123.74	210.87	375.6	195.73	232.11	225.92	174.43	147.52	310.27	393.26	173.79	468.17	261.14	153.31	219.67	216.19	337.09	159.37	97.04	142.07	160.31	91.7
Rnpepl1	NM_181405	7.2	0	10.44	3.11	0	0.74	13.44	6.34	0.45	4.49	0	5.18	22.97	0	0	7.52	5.55	1.51	3.85	4.19	4.88	8.6	14.54	0	0	0	5.37	7.39	17.2	26	7.53	9.98	12.04	7.13	11.34	5.04	5.91	8.67	2.99	4.83	5.66	0	1.91	3.01	8.31	7.85	10.53	11.3	6.27	16.08	7.16	3.73	12.74	10.18	0.71	10.15	11.68	1.13	5.96	4.78	0	4.12	5.53	0	10.8	0	14.87	5.87	4.41	4.49	9.78	14.78	11.74	18.01	5.16	4.05	10.54	9.03	2.49	9.67	11.88	18.27	3.43	14.99	1.14	1.12	0	2.02	19.54	20.77	17.58	45.88	14.22	10.1	8.84	2.62	8.13	3.77	1.83	4.54	7.32	5.77	11.52	6.87	0	8.07	7.99	6.02	3.49	3.57	12.89	5.89	8.93	8.69	7.17	12.7	3.87	1.08	6.24	11.63	18.34	27.21	16.34	10.06	16.49	19.88	10.59	3.74	5.9	9.96	4.3	8.72	26.44
Rhox6	NM_008955	0	0	0	0	0	0	1.02	0	0	0	0	0	0	0	0	0	0	0	0	4.28	0	0	1.04	0	0	0	0	0	0	7.1	0	0	0	0	1.64	0	0	0	0	0	0	0	0	0	0	0	0	0	0	0	0	0	1.38	0	0	0	0	0	0	0	0	0	0	0	0	0	0	0	0	0	3.69	2.05	0	0	0	0	0	0	0	0	0	0	0	0	0	0	0	0	0	0	0	0	0	0	0	0	0	0	0	0	0	0	0	0	0	0	0	0	7.36	0	0	0	0	0	0	0	0	0	0	0	0	3.35	0	0	0	0	0	0	0	0	0	0	0
Lsm7	NM_025349	308.56	390.35	341.18	259.38	195.54	386.57	247.11	387.52	224.24	229.45	198.95	276.02	275.57	311.34	349.05	291.33	293.11	301.66	180.4	263.52	229.94	340.57	271.08	247.72	282.32	267.35	380.69	300.99	196.32	263.95	209.97	163.9	264.61	265.31	198.81	431.22	136.6	261.18	227.31	117.51	282.69	146.43	261.5	320.93	190.76	326	711.66	246.43	224.2	202.82	333.7	314.74	325.22	282.5	224.37	292.57	180.86	279.57	221.81	196.8	227.62	287.92	309.57	136.19	235.75	332.62	303.56	219.6	341.09	326.14	298.19	231.09	242.73	212.35	366.53	379.16	193.91	189.73	211.9	344.36	292.98	339.92	202.85	258.14	220	284.35	167.25	364.32	226.19	256.89	112.51	334.65	204.38	207.79	272.46	189.59	130.19	200.24	382.48	350.68	242.87	318.73	120.43	332.6	172.4	225.04	297.99	190.17	213.35	188.49	242.16	430.81	267.91	199.41	206.42	114.13	294.72	276.75	245.21	357.78	297.18	232.99	339.76	444.34	199.18	202	257.67	269.37	269.57	421.45	236.64	391.7	285.7
Nodal	NM_013611	0	0	0	0	0	0	0	0	0	0	0	0	0	0	0	0	0	0	0	0	0	0	0	0	0	0	0	0	0	0	0	0	0	0	0	0	0	0	0	0	0	0	0	0	0	0	0	0	0	0	0	0	0	0	0	0	0	0	0	0	0	0	0	0	0	0	0	0	0	0	0	0	0	0	0	0.5	0	0	0	0	0	0	0	0	0	0	0	0	20.04	0	0	0	0	0	0	0	0	0	0	0	0	0	0	0	0	0	0	0	0	0	0	0	0	0	0	0	0	0	0	0	0	0	0	0	0	0	0	0	0	0	0	0	0
Mlx	NM_001159384,NM_001159385,NM_011550	1.54	16.65	9.31	31.08	22.4	12.12	23.92	17.26	4.41	15.08	68.31	44.73	10.19	26.62	27.85	7.39	12.27	8.73	5.27	3.3	13.18	0	37.52	1.86	6.28	2.12	11.34	17.24	32.74	42.26	8.06	24.47	13.31	11.87	26.78	13.97	15.81	21.39	23.69	27.22	16.68	20.07	9.26	43.66	21.76	32.54	51.03	17.1	0	37.12	17.28	4.03	36.91	19.2	19.27	12.98	21.81	39.15	29.94	21.64	26.48	16.61	3.81	4.96	32.98	17.92	12.82	23.43	10.43	34.75	20.72	15.91	34.38	8.18	26.59	11.62	23.48	19.76	24.56	11.68	35.08	17.63	18.06	17.79	17.68	31.18	50.23	18.95	16.79	5.94	22.91	12.15	23.78	3.28	0	8.11	8.41	0.62	29.66	13.9	9.62	30.5	25.28	22.34	21.1	14.63	12.59	19.01	22.37	8.87	10.8	6.65	0	2.73	55.65	42.69	20.21	18.95	25.26	15.1	35.38	27.23	38.73	24.79	24.29	12.13	15.7	24.09	11.22	8.13	12.3	12.61	11.58
Gm16063	NR_046178	0	0	0	0	0	0	0.49	0	0	0	0	0	0	0	0	0	0	0	0	0	0	0	0	0	0	0	0	0	0	0	0	0	0	0	0	0	0	0	0	0	0	0	0	0	0	0	0	0	0	0	0	2.27	0	0	0	0	0	0	0	0	0	0	0	0	0	0	0	0	0	0	0	0	0	0	0	0	0	0	0	0	0	0	0	0	0	0	0	0	0	0	0	0	0	0	0	0	0	0	0	0	0	0	0	0	0	0	0	0	0	0	0	0	0	0	0	0	0	0	0	0	0	0	0	0	0	0	0	0	0	0	0	0	0
Vmn2r30	NM_009490	0	0	0	0	0	0	0	0	0	1.19	0.85	0	0	0	0	0	1.17	0	0	0	0	0	0	0	0.83	0	0	0	0	0.56	0	0.92	0	0.65	0	0	0	0	0	0	0	0	0	0	0	0	0	0	0	0	0	0	0	0	0	0	3.1	0	0	0	0	0	0	0	0	0	0	0	0	0.6	0	0	0	0	0	0	0	0	0	0	0	0	0	0	0	0	0	0	0	0	0	0	0	0	0	0	0.46	0	0.27	0	0	0.77	0	0.36	0	0	0	0	0	0	0	0	0	0	0	0	0	0	0	0	0	0	0	0.67	0	0	0	0	0	0	0	0	0
Galnt2	NM_139272	0	0	1.77	0	3.87	15.78	7.1	6.46	5.58	4.39	0.52	15.37	0.65	9.65	3.52	2.92	3.6	0	7.53	10.34	4.18	6.57	1.44	4.77	9.19	2.6	0	1.81	14.01	7.98	9.48	9.01	2.01	0	1.6	0	9.35	0.55	1.26	9.87	8.82	7.82	0.7	0	6.51	3.84	0	0	4.6	3.27	8.61	6.26	5.07	22.75	5.73	5.54	5.71	2.77	2.81	5.26	0	1.86	7.3	1.65	1.19	4.85	4.74	9.09	3.24	23.08	8.97	6.03	4.97	3.55	2.52	2.97	16.44	2.65	6.39	9.03	5.58	8.34	4.47	7.91	8.36	1.65	0	5.69	3.91	16.54	2.65	7.33	4.17	4.07	8.49	0.32	5.39	2.76	7.4	4.58	0.96	0	11.83	4.83	2.49	4.94	0	7.15	2.56	8.73	0.47	0.96	0	1.03	6.36	8.98	1.74	11.38	8.86	3.5	13.01	2.29	0.89	3.28	5.55	18.9	12.49	2	14.9	3.02	7.89	6.57	6.16
Hnmt	NM_080462	0	5.41	0	0	11.31	0	0	0	0	0	0	0	0	9.89	0	0.84	6.84	0	7.34	6.5	3.09	0	4.76	0	0	0	0	0	1.19	4.48	0	0	2.08	0	0	3.93	2.59	4.29	4.06	0	5.4	5.09	7.29	11.44	0	0	0	7.89	0	0	0	0	6.23	3.69	14.92	0	0	0	0	1.52	0	0	6.3	1.42	0	0	0	0.62	0	2.85	0	2.08	2.57	0	0.82	0	11.25	0	4.72	0	0	0	6.49	0.89	3.24	4.29	0	0	0	6.78	7.88	4.75	2.4	7.69	4.06	7.47	3.69	0	2.6	2.51	7.95	0	2.63	6.24	9.67	0	5.42	2.63	10.34	0	0	0	0	2.13	6.24	0	0	3.42	0	0	19.73	2.54	4.6	8.48	9.77	0	0	8.4	12.89	0	5.27	8.06	0
Mir6940	NR_105905	0	0	0	0	0	0	0	0	0	0	0	0	0	0	0	0	0	0	0	0	0	0	0	0	0	0	0	0	0	0	0	0	0	0	0	0	0	0	0	0	0	0	0	0	0	0	0	0	0	0	0	0	0	0	0	0	0	0	0	0	0	0	0	0	0	0	0	0	0	0	0	0	0	0	0	0	0	0	0	0	0	0	0	0	0	0	0	0	0	0	0	0	0	0	0	0	0	0	0	0	0	0	0	0	0	0	0	0	0	0	0	0	0	0	0	0	0	0	0	0	0	0	0	0	0	0	0	0	0	0	0	0	0
Aldh7a1	NM_001127338,NM_138600	0	0.69	0	2.03	1.29	8.39	6.3	6.09	1.78	1.01	0	1.65	6.55	2.2	1.77	4.47	4.69	3.84	7.66	8.05	3.75	0	0.55	0	6.97	0.6	4.77	0.34	0	2.38	12.95	0.75	0	0	0	0	0	2.31	4.66	19.22	2.86	0	0	0	5.52	11.77	16.96	14.07	9.1	1.87	3.2	0	1.47	3.45	0	3.47	0	9.97	6.41	6.45	5.62	1.28	8.35	4.49	3.81	3.32	3.94	4.57	7.83	7.66	4.98	6.04	3.24	4.44	4.74	2.75	2.62	3.07	5.68	4.04	5.27	0	0	1.86	4.88	6.23	0	0	0	5.38	1.05	5.4	0	1.55	19.55	0	5.16	13.89	4.14	4.02	4.49	8.43	4.63	5.44	9.71	2.72	8.01	0.45	3.47	8.38	0	2.33	4.86	7.38	4.49	4.79	1.29	6.49	7.93	8.53	16	5.38	7.86	5.07	0	0	0	0	2.01	7.43	4.63	7.77	4.25
Stard6	NM_001289648,NM_001289649,NM_001289650,NM_029019	0	0	0	0	0	0	0	3.77	0	0	0	0	0	0	0	0	0	0	0	0	0	0	7.87	0	0	0	0	0	0	0	0	0	0	0	0	0	0	0	0	0	0	0	0	0	0	0	0	0	0	0	0	0	0	0	0	0	0	0	0	0	0	0	0	0	0	0	0	0	4.83	0	0	0	0	0	0	0	0	0	0	0	0	0	0	0	0	0	0	0	0	0	0	0	0	0	0	0	4.19	0	0	0	0	0	0	0	0	0	0	0	0	3.89	0	0	0	0	0	0	0	0	0	0	0	0.97	0	0	0	0	0	0	0	0	0	0	0
Il17d	NM_145837	0	0	0	0	0	0	0	0	0	0	0	0	0	0	0	0	0	0	0	0	0	6.48	0	0	0	0	0	0	0	0	0	0	0	0	0	0	1.17	0	3.32	0	0	0	0	0	0	0	0	0	0	0	0	0.92	0	0	1.86	0	0	0	0	0	0	0	0	0	0	0	0	0	0	0	0	0	0	0	0	0	0	0	0	0	1.23	0	0	1.21	0	0	0	0	0	0	0	0.81	8.21	0	0.79	0	2.02	1.78	0	0	0	0	0	0.77	0	0	0	0	0	0	0	0	0	0	0	0	0	0	1.08	0	0	0	0	0	0	1.17	8.3	0	0	0	0	1.3	0
Zfand2b	NM_001159905,NM_001159906,NM_026846	16.59	37.36	84.57	27.1	53.79	105.25	68.27	72.24	52.7	55.02	50.49	58.72	70.37	61.02	49.28	78.88	46.27	24.78	33.67	43.88	19.05	48.55	42.09	59.14	42.1	20.69	33.55	43.23	38.36	81.5	23.8	28.1	22.84	9.99	29.52	102.23	35.43	31.38	56.11	16.24	85.28	7.1	37.71	27.56	37.59	48.14	143.86	29.54	52.91	30.54	70.71	64.92	68.41	43.15	11.29	56.61	54.49	62.6	40.2	48.01	22.73	53.15	121.87	35.07	28.46	30.26	53.87	41.69	48.91	49.72	39.52	48.5	53.04	31.96	27.99	93.92	63.53	58.08	38.88	77.81	61.86	78.18	61.43	55.09	78.49	26.55	33.83	27.38	38.95	31.15	9.48	86.59	46.46	46.44	57.65	36.63	42.79	122.85	42.98	40.88	23.93	16.01	24.22	64.5	57.73	63.18	65.29	62.79	27.47	41.87	50.33	80.88	32.12	43.05	20.32	31.88	102.36	50.9	27.12	57.78	0	48.92	44.03	58.16	32.15	47.22	92.08	57.69	52.11	32.97	40.29	11.11	80.15
D030024E09Rik	NR_040350	0	0	0	0	0	0	0	0	0	0	0	0.25	0	0	0	0	0	0	0	0	0	0	2.72	0	0	0	0	0	0	0	0	0	0	0	0	0	0	0	0	0	0	4.33	0	0	0	0	0	0	0	0	0	0	0	0	0	0	0	2.76	0	0	0	0.77	3.36	0	0	0.8	0	0	0	0	0	0	0.55	0	1.05	0	0	0	0	0	0	0	0	0.57	1.73	0	0	0	0	0	3.15	0	0	0	0	3.18	0	0	0	0	0	0	0	1.45	1.38	0	0	0	3.31	0	0	0	0	0	0	0	0	0	0.51	0	0	4.88	0	0	0	0	0	0	1.33	0	0	0	0
Hinfp	NM_172162	85.86	80.17	58.94	47.18	126.8	261.95	139.12	122.37	112.24	69.48	179.33	131.39	194.34	141.74	124.29	204.94	103.02	120.01	138.46	153.22	188.86	137.9	168.06	189.73	140.94	155.8	187.01	189.18	114.02	193.75	152.15	187.74	131.42	89.19	117.59	60.5	192.95	139.03	94.53	171.67	83.13	91.34	154.4	90.4	165.53	97.85	135.04	131.82	69.94	85.21	72.71	214.96	142.98	171.36	142.94	121.29	148.52	165.28	133.57	122.72	191	252.5	197.16	149.05	172.01	107.5	188.86	139.84	163.72	133.19	133.97	126.59	167.24	212.25	181.3	130.11	147.53	181.55	198.52	191.01	148.85	147.4	206.08	126.19	164.49	65.16	127.66	169.02	125.99	123.56	261.64	261.32	181.64	145.19	70.64	76.72	121.58	94.41	144.77	226.71	289.64	105.26	97.94	102.8	184.82	99.53	130.37	141.64	99.02	188.85	201.91	142.52	127.62	185.19	102.86	169.41	181.07	145.76	146.22	146.92	177.26	120.82	187.01	126.8	108.62	153.48	154.6	106.19	84.25	98.11	154.68	111.43	58.48
Egr3	NM_001289925,NM_001289927,NM_018781	0	0	0	0	0	0	0	0	0	0	0	0	0	0	0	0	0	0	0	0	0	0	0	0	0	0	0	0	0	0	0	0	0	0	0	0	0	0	0	1.08	0	0	0	0	0	0	0	0	2.93	0	0	0	0	0	0	0	1.03	0	0	0	0	0	0	0	0	0	0	0	0	0	0	0	0	0	0	0.53	0	0	0	0	0	0	0	0	0	0	0	0	0	0	0	0	0	0	0	0	0	0	0	0.3	0	0	0	0	0	0	0	0	0	0	0	0	0.27	0.22	0	0	0	0	0	0	0	0	0	0	0	0.71	0	0	0	0	0	0	0
Barx2	NM_013800	0	0	0	0	0	0	0.93	0	0	0	0	0	0	0	0	0	0	0	0	0	0	0	0	0	0	0	0	0	0	0	0	0	0	0	5.28	0	0	0	0	0	0	0	0	0	0	0	3.27	0	0	0	0	0	0	0	0	0	0	0	0	0	1.08	0	0	0	0	0	0	0	0	0	0.85	0	0	0	0	0	0	0	0	0	0	0	0	0	0	0	0	0	0	0	0	0	1.64	1.75	0	0	2.01	0	0	0	0	0	0	0	0	0	0	0.8	0	0	0	0	0	0	0	0	0	0.62	0.72	0	0	0	0	0	0	0	0	0	0	0	0	0	0
Pias4	NM_021501	158.16	33.17	49.58	31.03	242.92	282.26	320.62	253.14	333.38	227.33	223.09	207.19	293.77	220.41	297.79	147.83	273.93	247.94	219.59	309.49	277.19	291.97	277.93	309.73	266.9	265.45	251.63	254.32	253.28	357.17	148.46	280.32	302.61	228.84	349.5	19.28	238.48	313.5	226.93	293.43	75.47	84.8	105.51	159.88	247.15	73.32	252.58	321.22	192.21	253.89	171.89	399.53	317.15	308.79	19.95	154.87	126.07	252.91	225.78	177.06	113.91	249.93	408.41	216.03	70.68	211.92	302.15	396.3	171.16	239.38	302.58	313.71	184.09	212.62	192.19	90.72	370.23	341.61	264.02	345.02	308.54	330.53	295.89	312.16	247.16	84.12	83.08	320.74	332.06	409.91	178.69	426.46	290.19	230.19	186.21	260.56	124.5	310.63	262.4	321.81	412.52	256.63	322.38	268.68	268.85	289.54	265.67	342.69	240.59	278.83	365.75	314.7	91.95	268.37	223.24	211.06	279.61	278.75	192.88	300.1	216.34	238.34	253.62	261.12	292.14	330.63	175.08	273.96	318.23	271.71	163.12	139.61	224.16
Ntn3	NM_010947	0	0	0	0	2.43	0	0	0	0	0	0	0	0.68	2.06	0	1.9	0	2.54	0	0	0	0	0	0	0	0	0	0	0	0	0	0	1.01	0	0	0	0.56	0	2.89	2.54	0	0	0	0	0	0	0.59	0	0	0	0	0.55	0	0	0	0	3.98	2.32	0	0	0	0	0	0	0	0	0	0	0	0	0	0	0	0.27	0	0	0.4	0	0	0	0	0.61	0	3.45	0	0	0	0	0	3.64	0	0	0	0	0	0	0	0	0	0	0	0	0.28	0	0	0	0	0	0	0	0	0	0	0	0	0	0	0	1.53	0	6.01	0	0	1.37	0	0	0	0	0	0	0	0	0
5730559C18Rik	NM_028872	0	0	0	0	0	0	0.27	0	0	0	0.72	0	0	0	0	0	0	0	0	0	0	1.08	0	0	0	0	1.81	0	0	0	0	0	0.55	1.11	0	0	0	0	0	0	0	0	0	0	0	1.32	0	0	0	0	0.58	0	0.73	0	0	0.26	0	0	0	0	0	0	0.28	0	0	0	0.85	0	0	0	0	0	0	0.89	0	0	0	0	0	0	0	0.5	0	0	0	0	0	0	0	1.8	0	0	0.64	0	0	0	0	0	0	0	0	0	0	0	0	0	0	0	1.17	0	0	0	0	0	0	0	0	2.18	0	0	0	0	0	0	0	0	0	0	0	0	0	0	0
Wdr6	NM_031392	0.66	0.52	0.59	0	1.94	13.12	15.45	7.78	5.94	3.67	0	0.76	7.23	5.86	1.61	2.61	9.87	9.72	3.78	6.18	2.1	0.53	0.62	1.6	8.72	1.96	11.89	0.78	2.54	1.74	0.4	3.4	0.81	2.43	2.9	1.01	0	1.95	1.58	1.53	0.52	1.31	0	1.11	5.07	0	3.19	2.21	3.7	3.29	3.8	6.68	1.61	11.07	0	2.3	9.57	0.84	4.08	9.99	4.6	6.07	1.02	0.55	0	0.24	0	3.61	4.34	3.31	7.57	1.21	1	0	0.32	0.75	0.97	1.33	2.29	0.65	7.01	2.55	14.89	2.07	7.56	1.24	0.68	0.75	0.44	0.44	1.9	0.23	0.93	1.49	1.12	4.18	3.42	1.77	2.7	8.22	1.35	0	4.42	0.88	0.83	2.48	1.26	16.41	5.43	0.44	0.48	5.55	0.76	1.86	0.44	0.69	6.98	16.75	0.31	3.52	9.47	4.28	0	1.24	0.51	2.33	10.18	0.75	0.16	6.06	2.49	3.67	3.71
Olfr554	NM_146325	0	0	0	0	0	0	0	0	0	0	0	0	0	0	0	0	0	0	0	0	0	0	0	0	0	0	0	0	0	0	0	0	0	0	0	0	0	0	0	0	0	0	0	0	0	0	0	0	0	0	0	0	0	0	0	0	0	0	0	0	0	0	0	0	0	0	0	0	0	0	0	0	0	0	0	0	2.22	0	0	0	0	0	0	0	0	0	0	0	0	0	0	0	0	0	0	0	0	0	0	0	0	0	0	0	0	0	0	0	0	0	0	0	0	0	0	0	0	0	0	0	0	4.52	0	0	0	0	0	0	0	0	0	0	0
Sorbs1	NM_001034962,NM_001034963,NM_001034964,NM_009166,NM_178362	6.83	10.4	4.3	22.77	17.34	18.51	55.95	36.69	18.94	17.84	32.74	28.47	26.27	23.04	21.34	24.48	8.54	11.55	30.01	11.81	56.95	24.2	20.61	21.33	39.92	5.26	6.2	15.7	23.09	27.56	24.11	7.72	11.86	11.49	19.62	15.07	26.09	17.3	37.96	34.62	7.07	13.72	1.61	7.36	27.71	4.16	4.4	6.94	13.19	57.68	32.55	19.41	30.49	18.05	11.11	19.11	18.05	29.45	27.67	27.19	27.31	27.87	16.65	23.57	14.83	32.04	4.82	37.81	40.07	43.07	21.8	18.48	20.48	8.58	13.6	1.84	33.38	32.62	27.82	13.67	25.97	26.1	11.75	48.41	29.07	9.76	7.09	25.9	11.58	3.86	13.02	3.59	7.97	30.86	22.87	30.39	59.59	16.64	29.66	15.64	27.53	12.41	42.46	21.78	18.95	29.93	11.21	27.97	14.54	22.62	31.63	26.16	8.51	3.61	33	40.54	16.34	32.07	25.8	13.63	35.17	60.31	6.98	19.38	53.61	13.33	27.14	15.4	22.66	33.77	31.38	30.75	26.13
Prex2	NM_001033636,NM_029525	5.42	3.16	4.77	1.7	0.6	1.91	2.16	0.81	1.23	0.36	5.43	0.19	1.93	3.04	1.06	1.29	2.5	0.52	1.64	4.11	4.38	1.08	0.48	1.62	1.02	0.27	7.83	0.65	2	2.44	7.81	2.81	4.28	6.23	0.92	1	2.33	1.83	1.37	1.73	5.29	2.75	18.52	13.71	0.29	2.39	1.33	3.08	0.57	2.09	1.22	1.32	1.19	0.13	3.11	0.99	0	3.68	0.93	2.25	0.74	0.43	0.63	4.32	3.71	0.91	2.42	0.6	0.34	2.23	1.16	3.69	1.03	4.15	0.2	5.43	1.21	4.84	1.43	2.04	0.86	0.81	1.76	0.64	1.9	6.44	2.68	5.33	1.97	60.71	12.94	7.85	0.52	5.71	0.22	2.57	1.41	0.9	0.53	1.16	2.13	3.46	2.22	0.95	4.03	2.34	1.34	0.59	3.08	1.73	0.89	0.15	4	3.87	0.96	0.22	0.88	1.3	1.07	1.77	19.83	1.42	3.26	2.8	0.47	1.66	10.45	2.28	0.63	1.08	2.22	1.23	3.95
Ogfr	NM_031373	0	0	0	0	12.39	6.89	21.99	8.5	0.6	0	0	7.51	9.57	0	5.86	5.34	14.46	11.63	4.31	6.12	4.36	3.84	42.66	0.48	0	24.49	29.72	16.51	7.96	3.8	8.65	23.65	11	25.73	0	0	21.92	7.07	2.29	9.24	0.95	3.58	0	2.02	7.3	17.54	48.49	0	20.2	14.38	18.06	17.62	0	22.76	0	4.19	1.74	5.58	2.28	18.17	19.23	11.46	25.93	0	4.35	5.76	27.43	3.93	14.78	8.03	22.94	0	29.03	11.77	3.46	0	13.23	12.9	2.5	3.53	5.09	7.93	14.27	6.28	20.58	0	0	9.95	7.95	0	13.18	35.58	6.78	1.35	0	16.96	0	3.22	3.68	9.37	16.82	7.31	3.09	6.4	16.68	1.8	30.59	8.06	1.56	19.11	12.09	7.88	19.77	14.65	6.41	5.04	19.88	7.73	6.69	2.8	0	17.33	3.24	7.48	1.84	4.24	26.66	0.91	2.64	2.03	35.47	5.68	49.54
Clmp	NM_133733	10.29	14	10.01	2.15	7.54	11.5	6.7	7.31	6.98	9.84	19.19	3.88	9.27	22.56	7.71	0	9.16	5.09	12	4.35	2.54	4.46	5.52	2.62	1.2	7.96	7.06	10.6	4.87	2.95	7.26	7.17	3.98	9.12	4.08	7.61	3.31	11.35	6.66	10.03	11.03	23.08	8.94	3.13	19.04	10.87	8.44	10.78	3.91	7.42	16.06	7.01	11.34	8.06	2.21	14.05	10.79	7.46	12.37	7.45	11.02	13.81	10.91	19.43	10.66	11.33	16.61	2.37	23.69	10.37	8.63	10.8	7.97	4.11	13.39	3.5	6.16	1.25	6.46	5.02	2.47	5.13	1.58	11.68	2.96	5.25	15.37	11.91	0.62	19.11	0.54	8.43	4.6	2.1	29.76	10.87	14.88	8.18	12.13	16.09	14.12	15.65	8.61	13.03	2.35	7.69	8.3	9.14	5.64	11.73	12.05	5.77	7.49	3.5	3.72	2.93	11.83	8.61	7.78	18.58	12.7	10.65	10.06	0.58	8.21	2.82	5.33	15.2	9.07	28.55	5.11	0	14.82
Lgals6	NM_010707	0	0	0	0	0	0	0	0	0	0	0	0.75	0	0	0	0	0	0	0	0	0	0	0	0	0	0	0	0	0	0	0	0	0	0	0	0	0	0	0	0	0	0	0	0	0	0	0	0	0	0	0	0	0	0	0	0	0	0	0	0	0	0	0	0	0	0	0	0	0	0	0	0	0	0	0	0	0	0	0	0	0	0	0	0	0	0	0	0	0	0	0	0	0	0	0	0	0	0	0	0	0	0	0	0	0	0	0	0	0	0	0	0	0	0	0	0	0	0	0	0	2.2	0	0	0	0	0	0	0	0	0	0	0	0
7420426K07Rik	NM_001033983	28.17	1.48	1.68	21.64	5.5	4.52	6.16	0.73	5.59	4.16	4.45	0	0	7.01	29.13	0	0	7.86	16.07	22.11	0	14.12	0	5.99	2.88	0	16.32	0	0	5.88	0	11.16	1.14	10.25	0.91	5.74	8.48	12.51	0	0	10.34	0	0	6.26	4.18	60	0	0	0	0	2.99	0	2.27	14.15	0	0	0	2.37	10.65	4.98	0	0	1.72	0	12.4	2.06	13.38	6.09	7.63	1.04	3.05	0	0	8.21	0	5.62	10.93	0	5.16	0	0	0	3.95	0	0	16.44	7.73	14.03	2.47	11.12	0	5.85	14.48	10.53	0	0	0	7.13	1.42	20.81	0.54	0	19.18	1.86	15.29	6.99	9.48	4.8	0	1.23	8.02	0	2.14	0	14.9	6.84	0	7.49	0	12.42	11.43	0	2.51	23.2	0	0.94	23.32	2.83	3.19	27.07	0	0	7
Zmat3	NM_009517	2.76	0.81	0.31	0.4	0	0.29	0.21	0.81	0.69	0.38	3	0.56	0.86	1.29	0.17	2.71	0.63	1.59	0.25	0.15	0.31	0	0.97	0	0.09	0.11	0.28	0.41	0.36	0.36	2.07	1.18	0.21	0.63	0.84	0.18	0.17	1.16	0	0.53	0.54	0.68	2.57	3.47	0.99	3.01	0.37	0.18	0.96	1.71	0	0.27	0.98	2.42	0.82	0.4	2.99	0.72	0.16	0	0.48	2.43	2.34	2.88	0.83	0.89	0.65	0.38	3.96	0.57	0.38	1.05	1.04	1.52	0	1.94	0.76	0.23	0.24	1.52	0.18	3.42	2.34	1.08	0.88	0.64	0.71	0.52	0.23	0	0.59	1.32	0.24	0.77	0.47	4.01	0.3	0.53	1.67	1.02	0.1	0.74	1.24	0.11	0.22	1.03	1.76	0.36	0.74	0.46	2.23	0	0.66	0.32	0.34	0.18	3.72	0.28	0.64	0.11	1.17	0	1.63	1.07	0.53	0.17	1.6	0	0.25	0	0.12	0.1	0.97
Olfr16	NM_008763	0	0	0	0	0	0	0	0	1.37	0	0	0	0	0	0	0	0	0	0	0	0	0	0	0	0	0	0	0	0	0	0	0	0	0	0	0	0	0	0	0	0	0	0	0	0	0	0	0	0	0	0	0	0	0	0	0	0	0	0	0	0	0	0	0	0	0	0	0	0	0	0	0	0	0	0	0	0	0	0	0	0	0	0	0	0	0	0	0	0	0	0	0	0	0	0	0	0	0	0	0	0	0	0	0	0	0	0	0	0	0	0	0	0	0	0	0	0	0	0	0	0	0	0	0	0	0	0	0	0	0	0	0	0
3010026O09Rik	NM_026543	98.62	27.96	42.96	23.33	29.66	52.09	54.98	41.47	85.26	53.22	43.89	30.82	60.1	48.84	63.72	47.13	38.47	60.31	28.86	34.95	27.19	36.9	44.23	49.25	28.3	104.1	22.88	42.18	58.38	42.12	54.13	53.58	27.44	85.61	53.55	63.8	40.46	36.72	39.35	66.32	67.7	65.04	61.84	21.01	40.97	29.38	159.91	57.99	24.65	2.51	32.21	66.43	34.65	80.26	28.04	65.56	65.52	46.71	38.23	73.69	33.07	23.05	26.23	39.65	36.42	60	91.29	45.42	21.51	18.16	54.62	88.38	54.11	84.43	21.59	55.82	34.85	31.81	41.6	39.14	29.08	12.35	52.92	56.1	76.75	50.68	104.18	16.97	14.97	23.28	100.13	71.7	57.52	24.09	29.94	28.13	45.71	23.01	62.43	126.56	13.9	9.87	36.11	40.8	37.91	33.79	57.26	50.16	73.99	39.73	39.45	42.64	66.82	55.48	65.85	43.27	39.61	37.22	25.5	45.14	54.57	68.37	13.5	26.47	36.33	68.01	28.62	9.5	28.8	32.79	49.19	39.16	62.36
Olfr1475	NM_146301	0	0	0	0	0	0	0	0	0	0	0	0	0	0	0	0	0	0	0	0	0	0	0	0	0	0	0	0	0	0	0	0	0	0	0	0	0	0	0	0	0	0	0	0	0	0	0	1.58	0	0	0	0	0	0	0	0	0	0	0	0	0	0	0	0	0	0	0	0	0	0	0	0	0	0	0	1.16	0	0	0	0	0	0	0	0	0	0	16.01	0	0	0	0	0	0	0	0	0	0	0	0	0	0	0	0	0	0	0	0	0	0	0	0	0	0	0	0	0	0	0	0	1.03	0	0	0	0	0	0	0	0	0	0	0	0	1.44
Vmn1r52	NM_053222	0	0	0	0	0	0	0	0	0	0	0	0	0	0	0	0	0	0	0	0	0	0	0	0	0	0	0	0	0	0	0	0	0	0	0	0	0	0	0	0	0	0	0	0	0	0	0	0	4.4	3.14	0	0	0	0	5.01	0	0	0	0	0	0	0	0	0	0	0	0	0	0	0	0	0	0	0	0	0	0	0	0	0	0	0	0	0	0	0	0	0	0	0	0	0	0	0	0	0	0	0	0	0	0	0	0	0	0	0	0	0	0	0	0	0	0	0	0	0	0	0	0	0	8.5	0	0	0	0	0	0	0	0	0	0	0	0
Mir181b-2	NR_029904	0	0	0	0	0	0	0	0	0	0	0	0	0	0	0	0	0	0	0	0	0	0	0	0	0	0	0	0	0	0	0	0	0	0	0	0	0	0	0	0	0	0	0	0	0	0	0	0	0	0	0	0	0	0	0	0	0	0	0	0	0	0	0	0	0	0	0	0	0	0	0	0	0	0	0	0	0	0	0	0	0	0	0	0	0	0	0	0	0	0	0	0	0	0	0	0	0	0	0	0	0	0	0	0	0	0	0	0	0	0	0	0	0	0	0	0	0	0	0	0	0	0	0	0	0	0	0	0	0	0	0	0	0
Trip6	NM_011639	0	0	0	0	0	0	0	0	0	0	0	0.73	0	0	0	0	0	0	3.4	5.36	2.15	0	0	0	0	0	0	0	0	0	0	0	0.96	0	6.15	0	0	0	0	0	0	0	0	2.65	0	0	3.33	0	8.86	0	0	0	0	5.99	0	0	0	0	0	0	0	0	0	0	0	0	0	0	0	2.64	0	0	0	0	0	0	1.16	0	0	0	1.67	0	0	0.82	0	0	0	0	0	3.14	0	0	0	0	0	0	0	0	0	0	8.76	0	0	0	0	0	0	0	0	0	0	8.04	0	0	0	0	0	0	0	0	9.69	0	4.26	0	0	0	0	0	0	0	0	0	0
Etohd2	NR_015349	2.62	0.69	0.78	1	0	2.86	5.21	1.36	3.9	1.45	0	1.61	2.38	1.78	0	0	2.22	1.1	0	1.47	3.15	0	0.81	1.4	1.57	1.14	6.59	1.36	0.91	4.12	3.13	0	4.24	2.13	1.27	0.22	1.32	4.75	2.07	3.34	5.48	0	2.78	7.29	1.11	5.07	2.78	2.23	1.22	1.73	0.28	0.69	1.06	0.47	0	1.01	3.77	2.2	1.24	2.32	2.42	2.15	0.54	0	1.05	0.96	2.45	1.26	2.14	7.25	0	1.06	0.44	3.4	0.42	0.33	1.91	2.33	0	0	0.46	1.44	2.95	1.36	0.83	1.63	0.9	0.98	0	1.15	2.5	1.81	0.61	0.98	2.66	0.84	2.62	3.98	2.44	4.94	2.03	1.86	3.57	0.87	1.1	1.3	1.66	0.9	3.76	0	1.87	0.63	0	2.44	0.58	3.19	0.21	1.05	0.81	5.78	7.1	0.43	1.76	4.33	0.33	3.94	2.18	1.65	0.85	0	0.6	0.72	4.47
Chchd6	NM_001167736,NM_025351	0	22.98	14.16	33.29	4.09	20.8	15.33	18.81	5.42	14.57	18.55	20.97	22.76	26.02	10.37	19.85	1.94	5.65	0	21.93	7.09	4.13	16.34	17.09	0	0.9	20.29	29.05	9.29	8.12	29.75	0	19.35	18.86	6.7	0	0	17.38	2.52	0	2.02	10.59	8.18	0	21.28	22.99	28.2	9.6	3.57	0	33.94	29.69	5.34	9.89	4.42	4.69	11.07	18.67	41.77	0	1.76	15.83	14.69	6.53	76.27	24.97	38.4	8.69	12.72	2.96	21.6	7.85	19.79	20.38	10.26	14.89	34.75	8.48	0	12.82	11.3	29.56	11	5.52	18.4	8.45	5.51	4.95	0	26.17	7.74	27.59	12.37	7.43	17.31	24.65	31.15	27.34	19.56	6.06	6.38	9.42	4.04	6.9	4.8	13.81	18.71	12.41	16.12	1.68	1.97	15.42	0	4.96	23.54	11.09	0	31.74	24.21	11.54	43.13	7.56	6.99	15.03	0	30.36	26.49	3.93	5.81	3.13	4.37	4.5	18.73
Cntd1	NM_026562	2.48	2.94	8.86	1.43	7.28	3.03	3.33	2.91	5.55	2.75	9.8	2	9.54	2.53	9.04	4.27	2.7	8.84	3.54	3.67	2.24	1.48	4.23	3.98	3.82	3.65	0.99	4.36	3.45	1.95	6.67	10.57	3.77	3.78	6.61	2.84	4.38	4.67	5.3	5.22	2.93	7.36	2.64	0	4.74	21.64	4.59	7.95	6.92	4.93	2.77	8.32	3.01	14.04	4.9	2.51	3.58	11.99	8.22	5.49	9.45	5.24	3.81	5.15	6.71	6.83	4.25	3.59	1.01	7.57	2.69	6.03	2.49	3.02	1.78	4.19	2.72	2.49	4.28	1.81	4.58	3.4	10.48	4.52	1.96	3.1	5.11	4.65	1.63	7.36	9.27	10.33	7.41	6.96	7.15	11.42	2.67	4.25	3.15	3.38	7.93	8.4	9.53	3.7	6.24	2.78	4.72	3.19	3.21	4.91	5.32	3.6	5.67	5.02	2.47	7.77	3.55	4.97	5.16	6.58	17.68	3.07	10	7.69	3.31	6.22	4.42	8.44	6.93	3.28	4.66	7.56	7.52
Daw1	NM_027725,NR_027636	0	0	0	0	0	0	1.13	0	0	0	4.35	0	0	0	0	0	0	0	0	0	1.53	0	0	0	0	11.83	0	0	0	0	0	0	0	0	11.84	0	0	0	0	0	2.68	0	0	2.84	0	0	0	9.28	0	0	0	0	0	0	0	0	0	3.2	0	0	0	0	0	1.41	2.28	0	0.53	0	0	0	0	0	0	0	0	0	0	0	0	0	0	0	0	0	0	0	0	6.47	0	0	0	0	0	0	0	0	0	0	10.05	0	0	0	0	0	2.38	0	0	0.87	0	0	0	0	0	0	0	0	0	0	0	0	32.3	3.95	0	1.3	0	0	0	0	0	9.75	0	0	0
Ccdc169	NM_001290138,NM_001290141,NM_177203,NR_110776,NR_110780,NR_110781	0	0.96	2.17	0	0	0	0	0.5	0	0	0	0	0.23	0.43	0.46	0	0.42	0	0	0	0.58	0	0.72	0	0	0	0.48	0	0.44	0	0	0	0	0	0.56	0	0.61	0.48	0	0.36	0	0	1.01	0	0.4	3.44	0	0	0	0	0.41	0.97	0.47	0	0.75	0	1.37	0.49	1	1.13	0	0	0	0	0	0	0.72	0	0	0	0	0	0	0.61	0	0.89	0	0	0	0	0	0	0	0	0	1.52	0	0	0.62	0.83	3.41	0.4	0	3.29	0	0	0.93	0.48	0	0	3.3	0	0	2.36	0	0.94	0	0	1.57	0	0.9	0	0	0.69	0	0.65	0.28	0	0	2.51	0.83	0.63	0	0	0.49	0	0	0.43	0.51	0.29	0	0.96	0.57
Pias3	NM_001165949,NM_018812,NM_146135	0	0	0	0	0.67	6.21	8.4	2.19	4.68	7.26	8.89	12.18	4.23	5.1	6.86	9.61	8.48	9.83	2.68	6.7	2.56	13.14	4.06	5.65	8.7	0.92	1.47	0	2.27	5.87	3.33	7.19	2.87	14.34	3.68	0	6.17	2.74	6.75	3.27	0	0	0	0	5.04	0	3	0	5.18	1.87	0.3	9.05	7.63	0.5	0	2.18	2.72	8.7	7.53	16.71	11.16	4.95	0	4.74	0	10.73	10.49	2.37	10.35	2.08	7.68	8	2.89	10.56	6.34	3.53	3.42	8.19	9.67	7.31	1.99	7.22	0	8.29	6.51	0.6	0	8.8	2.48	4.35	1.59	8.17	10.82	0	0	8.71	0.79	4.68	0	6.91	9.83	10.36	0	4.71	1.8	3.49	11.95	0.96	2.81	0	0.66	0	2.88	1.45	9.07	6.82	4.07	7.15	9.14	0.63	11.5	2.31	12.08	0	0	1.42	0.68	3.2	3.84	3.38	15.11	6.52	22.34
Mx2	NM_013606,NR_003508	0	0	0	0	0	0	0	0	0	0	0	0	0	0	0	0	0	0	0	0	0	0	0	0	0	0	0	0	0	0	0	0	0	0	0	0	0	0	0	0	0	0	0	15.23	0	0	0	0	0	0	0	0	0	0	0	0.33	0	0	0	0	0	0	0	0	0	0	0	0	0	0	0	0	0	0	0	0	0	0	0	0	0	0	0	0	0	0	0	0	0	0	0	0	0	0	0	0	0	0	0	0	0	0	0	0	0	0	0	0	0	0	0	0	0	0	0	0	0	0	0	0	0	0	0	0	0	0	0	0	0	0	10.9	0	0
Clec4g	NM_029465	0	0	0	0	0	0	0	0	0	0	0	0	0	0	0	0	0	0	0	0	0	0	0	0	0	0	0	0	0	0	0	0	0	0	0	0	0	0	0	0	0	0	0	0	0	0	0	0	0	0	0	0	0	0	0	0	0	0	0	0	0	0	0	0	0	0	0	0	0	0	0	0	0	0	0	0	0	0	0	0	0	0	0	0	0	0	0	0	0	0	0	0	0	0	0	0	0	0	0	0	0	0	0	0	0	0	0	0	0	0	0	0	0	0	0	0	0	0	0	0	0	0	0	0	0	0	0	0	0	0	0	0	0
Esf1	NM_001081090	39.39	17.73	36.56	49.09	30.05	27.75	32.65	38.99	39.99	27.15	60.3	16.3	69.92	33.89	47.59	22.51	41.73	49.16	60.19	50	51.64	30.08	31.23	22.26	28.77	49.03	66.23	58.19	15.09	40.97	77.85	59.64	62.6	32.86	31.97	51.53	47.53	54.22	25.97	61.92	64.48	51.59	57.23	99.5	39.66	42.04	28.69	99.34	29.13	44.67	24.55	48.41	41.28	62.77	58.36	21.84	51.02	46.93	68.39	56.25	50.73	35.35	53.82	50.15	31.36	38.09	49.38	30.87	19.07	33	40.19	34.23	42.35	97.74	51.45	40.97	58.26	26.91	22.78	32.19	28.88	35.31	35.71	26.37	49.33	30.08	36.34	94.59	32.26	58.83	91.88	57.15	49.13	55.03	36.2	50.21	21.43	35.19	41.74	74.12	61.64	49.53	55.98	38.44	47.01	39.67	32.64	24.43	70.01	36.12	45.51	33.9	55.54	94.46	57.68	58.4	48.01	34.15	31.98	62.85	101.03	51.41	59.48	14.48	53.11	59.74	85.15	48.96	39.79	59.35	55.46	28.47	52.86
Dvl2	NM_007888	0.93	1.47	0	1.08	6.84	7.65	3.06	7.3	12.53	5.68	8.84	12.9	6.47	6.03	2.72	9.62	8.13	2.74	1.33	1.18	5.91	0.37	4.06	4.86	3.36	2.45	2.6	4.01	12.32	6.37	2.79	11.13	7.94	1.71	7.24	2.37	3.3	5.47	6.2	8.22	0.73	0	0	0	5.94	0	1.98	5.02	3.9	9.26	3.86	8.84	7.92	8.54	0.74	5.39	9.42	2.74	6.61	1.65	3.23	3.61	0	0	0	5.82	13.66	5.07	7.24	5.69	0.51	6.24	5.61	2.73	3.56	0	2.73	3.12	8.38	5.01	8.87	4.09	7.49	1.94	7.37	0.58	1.92	0	1.84	4.92	1.61	1.29	7.86	3.66	2.21	3.61	1.61	7.46	9.97	6.46	1.63	3.32	1.43	0.62	1.17	3.49	8.87	9.12	3.62	0	7.35	2.71	2.14	3.78	0.31	0.97	8.02	4.11	3.88	4.94	4.43	2.31	3.14	2.32	2.85	1.87	5.32	2.82	5.89	0.22	2.87	6.19	7.4
Diap3	NM_019670	13.17	34.78	10.36	11.6	9.08	8.92	2.08	7.88	8.09	6.43	9.79	6.61	4.99	6.58	6.39	11.04	4.22	8.11	9.39	2.3	6.66	5.86	4.58	6.22	5.39	9.15	4.63	3.64	4.04	7.33	5.56	13.22	5.66	1.89	7.14	17.54	8.22	7.79	10.67	16.63	12.79	9.18	15.64	6.48	13.81	25.89	7.85	5.17	9.72	3.84	5.92	13.62	7.52	8.76	14.67	1.79	10.06	7.16	12.45	4.8	6.99	4.91	3.57	7.73	14.41	4.84	6.52	2.53	5.07	5.16	6.74	7.54	3.11	8.7	3.33	10.45	0.57	5.71	4.82	6.43	3.27	9.36	6.56	10.49	4.17	14.01	27.86	4.94	6.63	7.15	4.9	5.64	6.53	6.09	4.72	6.38	14.33	15.04	8.28	8.63	2.25	10.76	7.93	6.43	7.8	11.59	1.97	11.57	5.34	8.7	2.78	7.33	1.48	4.59	4.12	2.02	10	5.28	4.3	7.19	4.21	6.91	2.08	8.66	2.96	4.28	6.36	14.65	9.59	8.01	7.94	3.86	3.25
Mir6419	NR_105847	0	0	0	0	0	0	0	0	0	0	0	0	0	0	0	0	0	0	0	0	0	0	0	0	0	0	0	0	0	0	0	0	0	0	0	0	0	0	0	0	0	0	0	0	0	0	0	0	0	0	0	0	0	0	0	0	0	0	0	0	0	0	0	0	0	0	0	0	0	0	0	0	0	0	0	0	0	0	0	0	0	0	0	0	0	0	0	0	0	0	0	0	0	0	0	0	0	0	0	0	0	0	0	0	0	0	0	0	0	0	0	0	0	0	0	0	0	0	0	0	0	0	0	0	0	0	0	0	0	0	0	0	0
4930548G14Rik	NR_045811	0	0	0	0	0	0	0	0	0	0	0	0	0	0	0	0	0	0	0	0	1.09	0	0	0	0	0	3.82	0	0	0	0	0	0	0	0	0	0	0	0	0	0	0	0	0	0	0	0	0	0	0	0	0	0	0	0	0	0	0	0	0	0	0	0	0	0	0	0	0	0	0	0	0	0	0	0	0	0	0	0	0	0	0	0	0	0	0	0	0	0	0	0	0	0	0	0	0	0	0	0	0	0	0	0	0	0	0	0	0	0	0	0	0	0	0	0	0	0	0	0	0	0	0	0	0	0	0	0	0	0	0	0	0	1.13
Trp53i13	NM_001024920	4.16	3.28	5.58	0	12.2	16.64	0	19.51	19.62	5.76	22.99	36.38	4.64	4.94	9.08	12.25	30.16	8.71	16.33	27.09	5.61	17.28	29.47	11.61	6.9	5.41	64.04	0.81	8.62	13.03	1.24	0	16.35	40.35	36.13	0	2.09	7.79	24.58	19.02	4.91	2.06	0	0	16.53	0	34.55	12.21	2.9	37.19	14.57	12.26	26.86	0	1.65	4.8	41.96	15.72	8.85	14.71	2.87	8.76	8.9	27.53	7.49	12.17	16.74	22.47	2.53	17.26	11.25	3.77	7.26	28.26	9.89	4.67	25.72	20.72	14.29	7.06	2.18	24.91	19.21	12.91	30.03	10.41	4.28	15.54	1.37	31.5	17.91	0	10.93	9.33	26.05	8.05	11.64	22.11	8.41	78.25	7.23	20.7	3.19	0.69	13.02	20.12	3.93	31.85	1.79	0	36.99	5.99	70.11	10.31	21.31	36.76	20.28	1.66	11.47	9.64	25.3	13.33	27.83	7.7	19.72	9.35	24.34	11.75	3.53	27.49	19.89	9.78	14.53
Bmp8b	NM_007559	0.93	0	0	0	0	0	1.11	0.36	0	0	0	5.15	0	0	0	0	0	0	0	0	3.37	0	0	0	0	0	10.37	0	0	0	0	0	0	0	0	0	0	0	0	0	0	0	0	0	0	0	0	0	0	0	0	1.29	1.13	0	0	0	0	0	0	0	0	0	0	0	0	0	3.19	0	3.81	0	2.02	0	0	0	0	0	0	0	0	0	0	0	1.18	0	0	0	0	0	0	0	0	0	0	0	0	0.9	0	0	0	0	0	4.31	0	0	0.59	0	0	0	0	0	0	0	6.39	0	0	0	0	0.37	0	0	0	0	0	0	0	0	0	0	0	0	0	0.26	6.95
Dcaf7	NM_027946	6.57	14.77	7.52	12.97	8.59	29.9	22.7	8.99	7.7	14.02	17.78	16.65	24.53	12.92	13.43	18.21	11.41	24.37	13.38	20.88	18.5	11.04	26.45	18.29	20.33	34.83	63.42	17.83	9.64	18.27	26.94	14.42	14.86	22.93	20.96	7.39	18.29	17.13	14.5	23.76	5.9	8.33	13.45	7.07	12.1	13.63	15.85	14.57	7.19	9.77	5.22	15.58	18.03	25.51	16.64	10.31	22.34	18.32	15.3	22.03	14.01	15.19	37.64	7.42	5.35	20.18	24.91	16.51	18.26	11.98	14.04	14.01	10.13	56.9	19.96	7.74	8.26	17.94	13.96	14.23	12.41	9.81	17.1	15.17	29.88	6.43	11.56	13.9	14.19	15.47	33.14	20.51	14.67	17.37	18.9	17.26	21.78	13.76	25.71	17.26	22.5	27.08	12.02	10.76	13.88	7.37	20.27	17.92	11.33	7.76	38.06	17.44	36.06	31.04	13.11	20.13	17.84	22.96	10	19.89	36.06	19.56	36.02	12.54	4.67	10.61	23.79	19.19	13.89	45.36	12.17	17.65	17.73
1700028B04Rik	NR_033605	0	0	0	0	0	0	0	0	0	0	0	3.95	0	0	0	0	0	0	0	2.36	0	0	0	0	0	14.59	0	0	0	0	0	0	0	0	0	0	0	0	0	0	0	0	0	0	0	0	0	0	0	0	0	0	0	0	0	0	0	0	0	0	7.8	0	0	0	0	0	5.22	0	0	0	0	0	0	0	0	0	0	0	0	0	0	0	0	0	0	0	0	0	0	0	0	0	0	0	1.94	0	0	0	0	0	0	0	5.82	0	0	0	0	0	0	0	0	0	0	0	0	0	0	0	0	0	0	0	0	0	0	0	0	0	0	0	0	0	0
Vmn1r42	NM_053221	0	0	0	0	0	0	0	0	0	0	0	0	0	0	0	0	0	0	0	0	0	0	0	0	0	0	0	0	0	0	0	0	0	0	0	0	0	0	0	0	0	0	0	0	0	0	0	0	0	0	0	0	0	0	0	0	0	0	0	0	0	0	0	0	0	0	0	0	0	0	0	1.59	0	0	0	0	0	0	0	0	0	0	0	0	0	0	0	0	0	0	0	0	0	0	0	0	0	0	0	0	0	0	0	0	0	0	0	0	0	0	0	0	0	0	0	0	0	0	0	0	0	0	0	0	0	0	1.86	0	0	0	0	0	0
C1ql4	NM_001024702	0	0	0	0	0	0	0	0	0	0	0	0	0	0	0	0	0	0	0	0	0	0	0	0	0	0	0	0	0	0	0	0	0	0	0	0	0	0	0	0	0	0	0	0	0	0	0	0	0	0	0	0	0	4.55	0	0	0	0	0	0	0	0	0	0	0	0	0	0	0	0	0	0	0	0	0	0	0	0	0	0	0	0	0	0	0	0	0	0	0	0	0	0	0	0	0	0	0	0	0	0	0	1.5	0	0	0	0	0	0	0	0	0	0	0	3.89	0	0	0	0	0	0	0	0	0	0	0	0	0	0	0	0	0	0	0
Klk1b9	NM_010116	0	0	0	0	0	0	0	0	0	0	0	0	0	0	0	0	0	0	0	0	0	0	0	0	0	0	0	0	0	0	0	0	0	0	0	0	0	0	0	0	0	0	0	0	0	0	0	0	0	0	0	0	0	0	0	0	0	0	0	0	0	0	0	0	0	0	0	0	0	0	0	0	0	0	0	0	0	0	0	0	0	0	0	0	0	0	0	0	0	0	0	0	0	0	0	0	0	0	0	0	0	0	0	0	0	0	0	0	0	0	0	0	0	0	0	0	0	0	0	0	0	0	0	0	0	0	0	0	0	0	0	0	0
Cobll1	NM_027225,NM_177025	0	0	0.49	2.5	5.16	0.45	3.24	0.21	0	0.3	0.87	0.62	0	0.92	0.27	2.13	4.53	2.5	1.55	2.53	0.24	0	0.17	0.87	4.18	2.31	0	1.26	0.95	0	0	0	0	0	0	0	2.2	1.37	1.54	0.21	0.42	2.14	0	0	0	0	0.29	0	2.29	5.92	0.17	2.03	0.44	0.29	0	0	3.88	0	3.32	1.46	0	2.66	0	1.34	0	2.79	1.69	0	0.45	4.19	3.26	0	0.82	0.8	0.52	0.2	1.6	0	0	0.27	0.57	0.9	0.92	0.28	0	2.36	0	4.29	0	3.58	0	6.02	3.04	0	7.16	2.37	3.49	0.21	0	0	0	0	0	0	1.37	8.14	0	0	0	0	1.16	0	0	0	0	0.57	0	0.22	0	0	11.79	0.27	0	0.68	0	0	0	0	0	0	0	0	2.03
Lypd5	NM_029806	0	2.48	0	14.5	0	0	2.81	1.23	4.67	0	2.48	7.94	0	0	3.04	0	0	7.89	0	3.93	1.4	6.18	0.96	3.73	1.59	22.32	0	0	5.4	0	0	0	3.78	0	0	0	1.57	5.2	0	3.57	0	0	0	0	0	0	6.38	0	0	0	0	0	0	18.59	14.95	0	13.56	0	0	0	6.47	0	0	0	0	10.3	0	0	7.61	5.2	8.46	3.77	0	0	0	0	0	35.23	0	0	0	13.58	0	1.62	0	0	16.2	0	0	14.45	1.8	0	0	12.32	2.13	4.56	5.41	0	0	0	0	0	4.8	0	1.96	0	0	3.18	27.02	0	2.22	4.49	8.27	3.87	0	0	0	3.74	5.74	0	10.57	23.1	0	0	3.55	0	0	5.89	5.33	0	0	0	8.77
Med27	NM_001290489,NM_026896,NM_029615	323.68	326.51	487.79	245.77	335.85	519.51	454.12	350.12	496.37	339.42	404.88	315.94	550.54	460.63	490.48	299.25	442.21	531.96	675.49	502.27	410.64	518.49	374.59	495.28	518.53	411.94	655.97	570.72	332.99	420.42	498.15	348.06	538.69	548.54	504.76	639.56	396.53	514.5	400.82	549.23	466.15	318.11	608.39	262.29	373.01	356.86	602.7	639.33	355.06	403.37	387.22	609.98	479.89	487.9	524.97	396.61	168.81	383.51	486.55	347.33	284.31	457.83	663.75	289.56	396.75	446.5	450.75	596.78	440.13	460.35	354.03	344.18	291.59	634.11	517.55	421.34	281.88	443.82	339.73	401.02	405.54	439.16	415.17	336.79	438.61	429.78	462.59	718.85	380.41	734.04	514.7	637.01	558.78	559.41	510.08	360.37	433.56	421.46	720.37	604.46	488.07	684.76	561.75	596.64	296.04	417.66	358.6	518.93	423.06	500.83	495.44	835.17	446.31	567.13	450.63	508.73	646	432.77	384.69	555.77	354.59	412.82	494.09	497.98	449.04	574.66	429.5	469.12	438.01	401.21	568.67	486.89	469.22
Psmd1	NM_027357	109.01	161.81	97.96	116.88	148.69	165.96	199.53	169.53	202.27	165.73	85.39	131.56	160.17	102.6	103.34	140.45	114.44	166.11	111.8	188.7	156.25	163.52	158.12	110.67	156.66	62.39	204.84	133.5	187.08	126.84	162.38	150.12	109.14	117.1	175.62	98.53	136.83	147.85	165.26	68.11	104.84	120.87	90.87	117.79	101.93	158.33	92.39	139.92	113.36	168.04	205.92	133.58	205.08	228.44	118.43	155.59	204.39	159.16	136.32	152.97	84.87	109.71	126.42	157.57	138.37	95.77	144.03	154.88	155.29	121.85	154.45	132.08	185.06	151.05	141.33	147.98	134.4	163.87	171.51	153.1	96.09	151.41	104.62	136.19	97.58	171.52	153.35	108.39	127.42	86.23	174.32	86.36	151.05	122.77	83.75	92.56	130.52	87.44	123.52	139.62	103.73	60.91	116.33	132.49	122.29	146.05	183.46	139.45	142.42	115.21	81.7	137.13	85.1	199.89	75.18	188.83	74.3	151.84	131.83	91.65	96.24	184.92	206.37	130.65	146.62	140.16	259.81	275.55	104.36	96.38	118.54	114.12	179.09
Acad9	NM_172678	16.67	5.47	16.72	12.8	11.7	30.89	25.71	31.5	10.36	18.84	14.8	13.6	26.84	25.02	8.42	21.49	20.42	20.65	11.88	14.99	11	17.15	19.87	8.08	11.63	12.99	12.44	46.48	13.52	6.93	21.18	25.47	13.95	18.22	16.51	5.47	6.67	16.01	6.27	19.43	4.37	16.45	12.54	33.69	20.11	11.09	17.8	43.1	13.55	14.47	6.85	35.94	16.57	10.84	3.29	16.26	30.05	25.66	12.47	25.22	16.38	14.9	18.35	17.91	21.25	21.18	27.3	25.67	5.68	9.25	14.34	16.48	13.94	14.25	7.63	23.42	17.8	26.05	29.29	8.48	10.28	12.21	12.64	19.53	11.21	13.42	5.71	17.96	9.59	40.29	13.56	36.37	18.05	19.48	13.17	2.69	0.3	13.48	36.96	13.42	4.03	29.18	11.38	16.84	17.47	14.54	30.41	7.16	14.67	20.66	39.33	9.6	36.86	11.48	15.69	14.52	18.25	13.36	12.53	17.94	29.26	13.77	15.42	8.63	1.86	4.88	12.39	10.51	18.03	13.69	13.52	15.56	17.16
Ptov1	NM_133949	0	0	1.32	0	3.26	11.99	1.33	9.26	3.68	8.2	16.36	3.75	10.64	4.02	5.75	0.73	6.44	6.2	8.45	11.86	7.34	11.16	17.86	6.51	8.73	4.83	4.11	4.04	3.59	5.43	6.18	0	3.59	1.8	0.72	0	3.73	9.27	3.51	20.36	0	0	1.57	0	0.47	8.6	2.33	3.03	43.33	14.7	8.48	12.25	14.35	5.58	3.51	2.99	8.54	1.24	5.6	0	14.33	2.08	0	2.46	2.67	3.8	16.09	2.14	2.41	4.92	4.82	15.26	6.66	0	9.17	3.33	10.8	0	3.06	0.72	2.34	5.66	4.99	1.54	3.26	0.92	0	5.54	8.77	11.7	4.25	8.72	5.71	10.79	19.55	0.72	0	0	0	1.86	0	0	0.76	1.96	0	0	6.55	2.28	1.28	7.8	5.28	1.61	0	10.58	5.88	0	3.53	4.73	0	0.49	7.02	14.63	5.96	2.75	4.51	12.6	9.47	10.61	5.03	7.12	0	2.05	5.52
Rfwd3	NM_146218	48.79	69.14	39.14	33.72	107.24	112.75	132.23	124.04	143.53	148.89	115.55	104.98	153.37	208.39	133.17	117.45	156.99	150.45	81.31	123.99	163.21	107.89	121.26	121.74	150.58	132.13	113.48	128.72	91.87	106.47	119.27	103.02	150.77	185.43	124.3	21.55	141	123.53	148.43	151.34	42.67	42.13	36.28	68.39	120.94	38.09	18.92	152.22	61.2	113.12	89.61	122.43	154.89	144.49	60.12	120.26	146.93	174.66	94.25	188.55	150.65	140.12	39.54	73.6	65.87	96.38	141.07	122.93	96.86	120.14	190.02	142.97	94.93	85.54	105.79	46.39	140.31	117.31	117.28	119.84	121.58	100.23	168.4	99.48	139.62	47.13	46.97	136.04	74.21	110.58	145.35	150.41	122.76	119.07	144.54	95.38	138.17	114.01	123.67	204.43	113.76	83.85	104.95	84.5	93.62	57.49	141.71	120.77	175.65	129.06	136.06	39.3	81.79	169.32	116.77	124.39	150.74	123.01	109.82	96.57	92.86	143.41	159.28	145.52	106.77	133.91	132.34	121.18	160.99	40.04	54.56	129.39	149.06
Dedd	NM_001128609,NM_011615	28.32	39.89	35.16	39.6	62.25	90.95	86.62	60.45	78.37	83.45	31.17	84.53	71.89	35	74.51	47.67	58.7	100.27	64.86	66.62	46.59	44.2	71.84	48.22	47.81	44.66	90.01	58.05	42.45	76.99	89.41	37.92	50.96	40.58	52.83	28.27	44.37	70.61	42.2	55.78	45.37	14.98	30.14	42.24	60.12	44.03	78.83	51.54	28.23	47.18	43.44	66.07	76.01	78.85	50.29	54	55.41	30.11	87.9	45.71	47.57	55.47	72.63	47.85	64.91	49.76	55.09	47.93	71	46.52	58.13	38.66	57.75	23.16	41.46	21.94	49.5	43.29	53.71	44.35	43.17	49.87	65.35	50.93	57.78	37.86	45.6	79.48	57.14	93.29	129.45	80.57	32.27	45.3	28.06	55.72	69.08	71.1	60.9	81.86	61.87	83.13	69.79	41.91	38.03	43.8	37.75	57.73	47.95	40.69	44.87	20.55	100.52	46.91	86.89	73.32	92.43	71.99	55.16	59.25	73.4	60.09	74	57.03	64.39	49.16	132.12	94.33	59.61	55.41	43.15	59.55	75.37
Sh3tc1	NM_194344	1.19	0	0	0.69	0.87	10.32	6.58	2.33	2.37	0	12.22	0	2.66	1.21	1.44	3.51	0	1.75	8.49	6.05	3.77	4.74	0	0	0	0	0	5.13	7.04	3.44	2.14	0	2.9	0	0	0	0	0	0	5.71	0.47	0.59	0	2.99	2.84	2.59	0	0	0	1.77	2.08	4.12	3.13	5.77	0.94	6.89	0	8	2.53	0	0	1.26	0	0	0	0	0.56	0.65	0	2.64	4.53	0.73	6.58	0	0.28	0	3.05	4.79	6.59	5.53	5.98	5.89	1.77	10.24	5.47	0	0.61	2.9	2.74	2.36	0	3.92	10.25	8.02	0	8.65	1.02	0	4.25	4.88	0	0	3.05	2.18	0.75	1.78	0	8.29	14.89	1.18	2.14	0	0	0	6.33	3.74	0	0	5.51	4.73	0	3.54	0	0.37	1.14	3.89	11.69	2.48	1.01	3.72	0	3.62	3.33
Haus8	NM_001163042,NM_029621	58.86	31.84	64.58	40.7	25.89	47.48	47.15	16.43	35.92	23.29	14.6	54.2	17.5	32.54	42.41	48.71	31.1	17.6	32.38	40.36	28.01	33.99	59.72	42.31	40.45	33.45	25.29	30.14	12.8	24.62	3.01	0	20.37	39.84	33.31	33.4	46.49	21.03	30.26	33.38	34.41	9.98	73.31	42.06	20.85	31.76	47.5	18.48	21.09	43.41	27.3	38.05	51.6	57.03	29.26	60.67	21.81	21.89	27.81	23.8	20.91	28.35	22.65	16.71	82.78	16.63	38.6	30.33	17.79	20.49	48.28	37.67	19.33	5.72	6.4	72.43	41.66	33.59	12.73	15.53	30.93	34.89	58.73	34.86	30.16	50.45	22.5	25.15	36.51	9.97	11.59	30.87	34.79	33.01	23.34	35	45.58	35.77	16.61	72.51	43.39	13.76	41.24	23.91	33.72	23.8	45.68	30.13	21	24.34	41.96	85.63	75.33	19.84	100.73	19.26	51.25	35.59	37.17	17.26	14.8	29.05	45.08	79.04	26.2	22.7	23.29	58.32	32.22	69.94	41.92	66.06	6.26
Tpsab1	NM_031187,NR_033521	0	0	0	0	0	0	4.52	0	0	0	0	0	0	0	0	0	0	0	0	0	0	0	0	0	0	0	0	0	0	0	0	0	0	1.6	0	0	0	0	0	0	0	0	0	0	0	0	0	0	6.72	2.63	3.22	1.94	0	0	0	0	0	0	0	0	0	0	0	0	0	0	0	0	0	0	0	0	0	0	0	0	0	0	0	0	0	0	0	0	0	0	0	0	0	12.69	0	0	0	0	0	0	0	0	0	0	0	0	0	0	0	0	0	0	0	0	0	0	0	0	0	0	0	0	0	0	0	0	0	0	0	1.32	0	0	0	0	0	0	0
Ddost	NM_007838	31.78	59.49	48.45	45.78	129.06	135.6	139.86	108.18	47.38	88.71	47.03	152.15	102.01	76.44	121.39	83.87	141.23	66.53	98.2	101.65	115.27	127.73	155.77	80	198.68	135.85	81.92	103.87	100.99	126.25	72.71	99.17	90.78	66.86	90.33	47.18	58.03	54.75	79.08	98.7	57.29	41.86	73.17	81.79	110.77	121.17	102.57	118.26	143.92	143.25	155.05	127.57	104.83	112.62	83.68	97.88	106.89	137.89	119.51	121.86	76.96	96.32	66.56	75.81	157.34	136.9	147.76	146.88	106.9	94.64	175.96	119.67	138.5	108.32	84.57	68.44	117.93	81.28	122.33	76.72	114.35	74.61	128.98	119.63	67.21	105.83	98.02	86.7	89.72	173.59	111.76	144.06	81.76	83.92	98.16	115.37	63.22	92.63	64.84	98.79	92.18	70.19	77.87	106.12	86.41	92.86	137.4	134.52	66.75	71.54	141.87	151.98	125.92	123.9	87.32	100.1	78.29	106.94	102.61	97.75	42.18	105.41	136.83	55.77	137.12	60.35	128.13	83.97	101.49	91.35	83.63	103.28	233.88
Fam126b	NM_172513	21.9	8.74	17.59	12.08	16.95	9.48	17.51	15.33	20.58	16.05	21.43	11.38	16.21	23.19	16.92	17.43	14.45	29.59	13.85	10.86	8.26	15.51	3.75	16.63	15.06	17.96	16.26	4.36	9.67	11.05	39.52	20.29	22.95	30.56	19.19	14.19	12.04	14	16.74	20.62	26.43	17.35	13.43	35.15	16.6	42.56	3.49	18.22	13.76	14.68	15.6	11.41	16.1	22.76	12.88	25.88	31.61	41.2	21.29	22.97	51.01	27.91	5.41	14.91	20.92	11.01	15.53	3.25	9.49	7.88	17.63	18.44	13.34	16.91	13.73	15.38	19.24	12.43	17.74	9.82	14.38	15.63	13.48	11.76	9.2	19.4	30.72	24.19	18.87	32.96	52.45	24.3	17.57	16.62	19.53	19.87	13.13	25.97	15.35	21.23	17.76	23.86	26.88	15.6	12.24	11.32	22.16	7.17	13.97	15.53	20.4	2.93	12.99	24.86	22.9	33.44	31.6	14.86	17.02	15.74	32.55	15.48	26.2	19.58	11.34	37.56	55.68	32.5	15.65	10.24	15.59	20.74	22.46
Pitpnm1	NM_008851,NR_075078	0	0	0	0	0	0	0	0.25	0	0.36	0	0	0	0	0	0	0	0	0	0	0	0	0	0	0	0	0	0.96	0	0.99	2.15	0	0	0	0	0	0	0	0	0.23	0	0	0	0	0	0	0	0	6.11	0	0	0.13	0.24	0	0	0	0	0.52	0	0	0	0	0	2.04	0	0	0	0	0	0	0	0	0	0	0	0	0	0	0	0	0	0	0	0.34	0	0	0	0	0	0	0	0	0	0	0	0	0	0	0	0	0	0	0	0.21	0	0	0	0.31	0	0	0	0	0	0	0	0	0	0	0	0	0	0	0	0	0	4.06	1.56	0	0	0	0	0	0
Mir6349	NR_105767	0	0	0	0	0	0	0	0	0	0	0	0	0	0	0	0	0	0	0	0	0	0	0	0	0	0	0	0	0	0	0	0	0	0	0	0	0	0	0	0	0	0	0	0	0	0	0	0	0	0	0	0	0	0	0	0	0	0	0	0	0	0	0	0	0	0	0	0	0	0	0	0	0	0	0	0	0	0	0	0	0	0	0	0	0	0	0	0	0	0	0	0	0	0	0	0	0	0	0	0	0	0	0	0	0	0	0	0	0	0	0	0	0	0	0	0	0	0	0	0	0	0	0	0	0	0	0	0	0	0	0	0	0
4930425L21Rik	NR_126088	0	5.38	0	0	0	0	0	1.33	0	0	0	0	0.84	0	0	0	0	0	0	0	1.52	0	0	0	4.3	0	0	0	0	0	0	0	2.04	0	1.63	9.54	0	0	0	0	0	0	0	0	0	0	0	0	0	0	0	1.33	0	1.83	0	0	0	0	0	0	0	0	0	0	0	0	0	0	0	1.87	0	0	0	0	0	0	0	0	0	0	1.77	1.83	0	0	0	0	0	0	0	0	0	0	0	0	0	0	0	0	0	0	0	0	0	0	0	0	0	0	0	0	0	0	0	0	2.23	0	0	1.35	0	0	0	1.66	0	2.09	0	0	0	0	4.94	0	0	0	0
Bean1	NM_001141922,NM_001141924,NM_001141925	0	0	0	0	0	0	0.5	0	0	0	0	0	0	0	0	0	0	0	0	0	0	0	0	0	0	0	0	0	0	0	0	0	0	0	0	0	0	0	0	0	0	1.7	0	0	0	0	0	0	0	0	0	0	0	4.05	0	0.73	0	0	0	0	0	0.3	0	0	0	0	0	0	0.99	0	1.34	1.05	0	0	0	0	0	1.69	0	0	0.45	0	0	0	0	0.54	0	0	0	0	0	0.6	0	0	0	1.2	0	0	0	0	0	0	0	0	4.8	0	0	0	0	0	0	0.92	0	0	0	0	0	0	2.31	0	0	4.24	0	0	0	0	0	0	0	7.07	0	0	0
Cdca7	NM_025866	29.23	47.9	22.95	20.21	73.68	71.49	72.22	88.67	85.42	111.98	98.74	50.35	69.21	32.96	49.34	80.37	113.68	68.53	86.7	35.04	81.27	27.4	30.43	55.71	67.84	135.74	59.87	87.2	131.01	92.55	20.94	97.56	63.17	19.93	47.54	37.48	71.32	148.57	57.66	41.59	89.19	50.8	40.99	41	87.4	44.15	24.1	130.2	70.05	146.17	87.41	36.88	111.94	65.45	81.23	134.39	77.53	47.62	47.51	126.23	17	93.69	47.32	55.33	35.08	79.76	102.2	111.6	57.72	88.76	65.35	59.61	66.74	61.53	50.73	58.68	114.45	42.16	83.07	73.49	73.32	49.29	75.49	100.24	89.27	62.75	24.03	82.27	25.38	60.08	38.26	66.04	58.66	40	54.22	39.61	58.32	115.15	71.25	106.64	99.39	143.11	62.19	56.57	50.64	48.87	62.18	61.25	54.41	57.04	69.37	48.31	11.13	81.1	60.86	58.55	87.57	135.16	71.77	60.38	46.78	46.85	17.27	45.65	80.63	47.46	37.87	51.22	48.21	60.42	71.84	46.56	123.7
Tex14	NM_001199293,NM_031386	0	0.89	0	0	2.91	1.87	2.71	3.32	1.41	0	0	0	0.42	1.16	1.1	0	2.06	2.38	0	3.12	0	0.9	0	1.59	0	3.35	0	0.89	1.77	0	0	5.32	1.73	2.42	1.65	0	0.86	0.24	0.81	0	0	1.12	0	0	0.54	0.82	3.34	1.6	1.58	1.12	3.97	1.57	3.21	3.97	0	0	4.09	3.33	4.56	0	0	2.79	0	2.83	5.44	0	0	0.82	0.23	0.94	2.47	5.87	0	4.43	0.27	1.49	0	0	0	2.22	0.9	0	0	0	2.33	2.82	0	0.21	0	0	0	0	0	0	0	0	0.73	2.16	0	0	0	3.03	0	0.38	0.71	2.97	1.44	1.75	0.73	1.12	3.26	0	0	0	0.94	0	1.09	0.23	0	0.19	1.54	0	0.38	0	0.65	2	4.66	0	0.55	0	1.74	0	1.32
Pold2	NM_008894	31.44	37.2	17.16	8.05	21.76	56.27	60.42	40.95	31.22	55.13	48.25	113.37	52.34	36.75	43.2	69.44	44.97	27.79	48.59	80.11	40.08	42.89	60.91	97.62	52.27	19.92	21.41	62.58	47.13	56.61	42.69	40.08	35.95	78.46	64.11	18.23	57.04	44.4	38.84	74.63	37.11	36.25	22.28	81.52	47.2	20.3	135.04	38.38	29.2	46.82	60.6	65.96	72.61	83.67	22.1	83.66	45.3	69.67	65.2	92.67	21.72	53.97	52.92	28.93	50.32	70.33	70.94	66.77	45.47	58.98	52.97	42.28	65.43	107.78	77.3	49.7	59.8	69.74	56.48	46.67	55.05	68.6	89.62	48.87	63.71	45.86	53.91	11.1	48.26	55.2	42.11	46.57	43.47	24.48	31.92	31.28	22.54	54.4	49.07	41.66	4.56	8.07	31.23	30.02	18.6	55.94	119.11	41.99	43.63	52.82	51.02	18.28	43.74	48.77	36.4	33.63	52.39	57.86	51.45	52.02	23.64	61.19	37.44	31.31	39.14	37.54	36.59	42.78	25.41	23.51	56.64	53.14	67.53
Fopnl	NM_025345	99.67	81.79	51.65	87.32	75.97	30.35	100.42	87.22	42.54	66.23	33.03	78.43	56.76	83.84	68.61	50.86	69.36	34.21	32.7	38.53	56.43	92.25	84.74	81.85	63.62	65.49	84.21	41.09	51.66	63.47	79.55	64.32	60.26	94.25	56.74	43.15	55	66.35	97.03	70.64	62.76	78.83	125.02	46.47	69.06	127.39	99.46	57	49.98	67.3	68.53	78.72	65.13	109.41	74.11	110.94	175.15	94.57	97	162.09	133.4	97.24	42.05	69.25	77.76	115.91	95.65	71.79	94.74	74.98	78.73	69.87	75.57	85.12	61.59	67.16	52.2	42.38	86.3	55.11	39.73	72.72	35.15	66	58.2	71.07	125.14	46.15	72.12	123.33	68.65	62.09	82.4	63.69	79.6	73.3	99.49	59.78	57.93	74.57	66.96	83.58	55.98	117.14	84.84	57.84	85.48	93.64	50.64	53.66	106.35	89.04	102.69	19.15	36.22	104.65	82.48	123.18	58.64	102.2	70.05	97.26	28	95.99	93.74	41.8	72.1	67.54	79.74	97.22	116.34	49.62	105.81
Pou1f1	NM_008849	0	0	0	0	0	0	0	0	0	0	0	0	0	0	0	0	0	0	0	0	0	0	0	0	0	0	0	0	0	0	0	0	0	0	0	0	0	0	0	0	0	0	0	0	0	0	0	0	0	0	0	0	0	0	0	0	0	0	0	0	0	0	0	0	0	0	0	0	0	0	0	0	0	0	0	0	0	0	0	0	0	0	0	0	0	0	0	0	0	0	0	0	0	0	0	0	0	0	0	0	0	0	0	0	0	0	0	0	0	0	0	0	0	0	0	0	0	0	0	0	0	0	0	0	0	0	0	0	0	0	0	0	0
2700054A10Rik	NR_045436,NR_045437	0	6.02	0	0	0	0	0	0.99	0.31	0	0	0	0	0	5.87	0	0	0	0	0	0	0	2.94	0	0	0	0	0	0.44	2.36	0	0	0	0	0	2.9	1.59	0.8	0	0.97	0	0	0	0	1.22	0	0	0.17	0	0.62	0	2.49	0	3.08	0	0	0	0	0	0	0	0.89	0	0	0	0	0	0	2.31	0	1.38	1.91	0	0	0	0	0	0	0	0	0	0	0	0	2.8	0	0	0	0	1.25	5.09	0	0	0.35	3.65	0	0	0	0	0	0	0	0	0	0.78	5.21	1.6	0	0	0.41	0	0.23	7.81	3.54	0	0	0	0	0	1.05	4.73	0	0.42	1.18	0	0	0	0	2.15	0	0	0.18	0
Hsd17b2	NM_008290	0	0	0	5.14	0	0	1.33	0	1.11	0	3.52	0	0	0.76	1.08	0	0	0.93	0	1.87	0	0.88	0	0	0	0	2.64	2.6	0	0	0	3.79	0	4.05	0	7.39	0	0	0	0	1.76	0	0	0	0	0	2.31	0	0	0	0	0	0	1.2	0	0	0	4.68	0	0	4.61	0	0	0	0	3.26	4.14	0.8	0	0	3.62	0	1.11	2.16	0	0	4.86	0	0	0	0	0	0	0	0	2.79	4.59	0	0	0	0	2.32	1.56	0	5.28	0	0	0	0	1.4	0	0	1.14	2.94	0	0	2.81	0	3.84	1.46	0	5.62	1.69	2.76	0	2.32	0	0	0	0	0	0	1.49	4.13	0	0	0	0.84	1.08	0	0	1.23	0
Mrps21	NM_078479	41.77	46.6	128.25	106.29	67.46	171.44	103.72	90.94	69.71	97.34	32.91	177.56	115.58	131.78	56.48	77.5	114.22	142.98	125.44	94.85	83.41	127.94	118.16	80.52	184.12	177.51	88.68	148.22	168.01	113.96	87.96	118.03	83.19	127.57	106.01	218.68	109	90.66	73.11	61.85	105.77	83.2	106.87	149.46	79.18	36.41	127.04	89.77	58.04	116.79	125.52	123.28	123.3	116.62	60.32	142.91	155.4	63.11	102.53	138.93	61.82	104.42	204.77	47.05	160.5	116.54	69.79	160.7	150.91	136.74	114.92	68.35	125.5	62.83	104.76	112.03	117.68	101.44	150.56	90.1	152.09	100.38	74.3	83.69	184.3	42.49	147.57	131.9	110.01	65.48	71.78	134.53	98.31	84.02	163.65	173.35	97.48	134.61	75.39	132.87	52.45	76.36	117.82	120.57	66.43	66.68	61.36	130.63	117.99	169.95	91.61	146.47	88.3	85.39	131.68	152.1	174.72	100.66	171.16	118.1	60.53	103.96	119.66	145.34	85.66	109.49	141.06	85.97	123.13	157.9	139.5	101.65	135.17
Fancb	NM_001146081,NM_175027	0	0.73	0	0	0	0	9.33	1.22	0	3.26	5.52	3.1	0	0	0	7.32	0	11.57	0	0	0	0	0	0	0	5.24	0	3.46	3.33	9.94	0	3.95	0	3.39	0	0.24	1.96	0	0	0	2.45	2.91	0	6.47	0	0	0	0	0	8.02	4.34	0	2.69	3.76	0	0.58	25.02	7.28	0	0	0	0	2.71	0.91	8.09	0	1.26	3.47	0	0	2.7	6.96	0.46	0	4.06	7.04	0	0	0	0	0	0	1.25	0.96	0	5.52	6.23	0	0	0	4.11	0.38	0	1.13	0	19.24	0	4.84	0	0	0	8.99	0	0	0	0.69	0	0	0	1.95	0	0	0	1.21	0	0	0.22	0	5.45	0.31	0	0	2.6	0	0	0	0	3.41	0	0	0	0	0
Olfr57	NM_147041	0	0	0	0	0	0	0	0	0	0	0	0	0	0	0	0	0	0	0	0	0	0	0	0	0	0	13.7	0	0	0	0	0	0	0	0	0	0	0	0	0	0	0	0	0	0	0	0	0	0	0	0	0	0	0	0	0	0	0	0	0	0	0	0	0	0	0	0	0	0	0	0	0	0	0	0	0	0	0	0	0	0	0	0	0	0	0	0	0	0	0	0	0	0	0	0	0	0	0	0	0	0	0	0	0	0	0	0	0	4.62	0	0	0	0	0	0	0	0	0	0	0	0	0	3.58	0	0	0	0	0	0	0	0	0	0
Gdf6	NM_013526	0	0	0	0	0	0	0	0	0	0	0	0	0	0	0	0	0	0	0	0	0	0	0	0	0	0	0	0	0	0	0	0	0	0	0	0	0	0	0	0	0	0	0	0	0	0	0	0	0	0	0	0	0	0	0	0	0	0	0	0	0	0	0	0	0	0	0	0	0	0	0	1.88	0	0	0	0	0	0	0	0	0	0	0	0	0	0	0	0	0	0	0	0	0	0	0	0	0	0	0.2	0	0	0	0	0	0	0	0	0	0	0	0	0	0	0	0	0	0	0	0	0	0	0	0.52	0	0	0	0	0	0	0	0	0	0
Atxn10	NM_016843	21.6	27.77	43.62	23.58	10	17.63	60.74	13.34	37.87	26.44	31.41	78.3	27.32	47.51	27.03	7.82	18.98	30.47	40.54	50.41	21.05	40.66	48.64	23.68	23.94	33.48	18.06	32.86	6.71	23.85	88.94	34.86	40.74	25.62	30.28	25.17	37.27	18.07	14.56	56.99	2.68	10.11	19.33	26.59	23.51	34.68	53.53	71.33	23.77	25.95	23.15	28.25	8.27	83.24	25.14	18.72	50.82	37.72	44.6	11.07	44.87	22.78	10.46	20.77	36.84	56.73	20.17	17.27	46.87	19.54	51.22	48.33	48.41	79.8	14.1	8.52	44.86	28.1	54.13	27.71	13.79	24.29	32.64	19.5	23.68	27.67	42.07	24.69	0	32.96	45.05	55.56	30.72	35.07	8.08	28.62	14.67	20.76	21.08	36.24	45.53	24.28	43.04	26	53.54	58.57	53.28	15.77	42.63	38.24	22.77	45.76	66.25	17.34	57.32	60.51	31.74	49.59	34.12	29.36	158.1	44.45	39.71	14.1	9.97	52.43	78.13	8.16	30.06	34.99	64.83	27.36	1.59
Slc9a2	NM_001033289	0	0	0	0	0	0	0	0.92	0	0	0	0	0	0	0	0	0	0	0	0	0	0	0	0	0.8	0	0	0	0	0	0	0	0	0	0	0	0	0	0	0	0	0	0	0	0	0	0	0	0	0	0	0	0	0	0	0	0	0	0	0	0	0	0	0	0	0	0	0	0	0	0	0	0	0	0	0.29	0	0	0	0	0	0	0	0	0	0	0	0	0	0	0	0	0	0	0	0	0	0	0	0	0	0	0	0	0	0	0	0	0	0	0	0	0	0	0	0	0	0	0	0	0	0	0	0	0	0	0	0	0	0	0	0	0
Fam3c	NM_138587	17.04	17.37	20.56	10.39	12.48	3.28	21.24	18.42	10.96	13.32	0.79	18.7	11.92	10.22	26.26	16.24	10.91	10.07	19.29	17.79	3.17	10.36	13.06	12.45	14.68	11.81	13.94	4.7	9.05	4.73	29.34	16.22	10.35	4.89	24.28	24.73	22.76	5.45	23.78	6.14	16.55	13.86	26.62	10.05	5.74	20.38	18.61	15.4	15.36	28.84	20.41	14.63	14.58	15.11	8.7	15.64	10.12	28.2	12.31	7.99	3.47	11.28	3.08	7.49	10.22	3.31	7.18	7.98	8.6	20.56	7.07	8.53	14.06	11.73	5.26	16.52	3.66	3.35	10.38	0.49	14.28	24.72	4.23	13.55	6.96	6.88	43.26	4.88	3.96	7.27	10.93	10.77	10.2	3.37	7.13	6.31	10.34	13.34	3.82	2.94	11.35	6.06	23.08	14.29	7.56	12.73	5.72	3.61	8.21	9.92	6.46	4.73	0.38	4.99	7.98	13.08	10.53	18.06	12.5	0.66	35.37	24.32	7.41	7.46	10.32	9.55	8.21	9.09	12.16	14.46	6.5	5.54	7.01
Olfr891	NM_146478	0	0	0	0	0	0	0	0	0	0	0	0	0	0	0	0	0	0	0	0	0	0	0	0	0	0	0	0	0	0	0	0	0	0	0	0	0	0	0	0	0	0	0	0	0	0	0	0	0	0	0	0	0	0	0	0	0	0	0	0	0	0	0	0	0	0	0	0	0	0	0	0	0	0	0	0	0	0	0	0	0	0	0	0	0	0	0	0	2.03	0	0	0	0	0	0	0	0	0	0	0	0	0	0	0	0	0	0	0	0	0	0	0	0	0	0	0	0	0	0	0	0	0	0	0	0	0	0	0	0	0	0	0	4.3
Sgol1	NM_028232	39.98	32.68	55.83	26.07	48.65	29.17	45.05	50.75	38.65	52.62	44.67	55.45	36.63	47.44	62.6	95.61	44.91	38.55	37.65	31.29	36.18	38.45	34.71	67.52	23.31	89.32	64.27	43.69	23.87	49.15	59.08	35.38	25.71	70.42	48.3	14.2	67.49	36.35	47.67	57.25	51.61	32.77	65.72	56.79	40.82	54.79	38.22	75.82	36.8	50.14	55.43	35.16	46.97	56.87	49.99	47.98	67.47	79.52	79.15	72.16	47.61	77.49	42.4	35.77	67.9	75.94	36.23	49.75	34.87	40.59	73.8	32.13	55.65	56	49.36	46.64	34.8	60.62	25.55	27.27	38.27	36.87	34.48	32.61	26.49	23.52	83.7	59.93	37.72	71.12	64.55	59.91	46.63	65.6	19.67	38.35	26.92	57.72	32.26	64.97	30.24	128.96	37.85	23.05	41.27	29.9	43.08	19.04	53.01	44.87	31.9	26.06	57.6	42.57	59.4	54.41	50.83	24.49	63.52	49.98	139.92	43.38	95.41	39.35	16.42	10.99	32.83	55.93	54.18	49.71	70.84	45.49	33.42
Agpat2	NM_026212	71.57	125.6	78.3	70.12	284.54	346.97	337.15	239.79	202.53	265.51	192.03	482.98	178.56	316.89	248.97	270.45	270.49	174.5	215.65	314.6	213.28	274.16	448.76	186.36	260.28	236.61	151.37	284.22	353.96	404.83	172.74	310.12	294.53	232.35	237.57	79.72	434.94	145.34	269.12	375.32	38.02	42.44	13.31	53.67	332.18	168.92	368.85	93.25	99.7	252.24	381.53	213.21	274.36	324.49	174.01	275.63	239.73	150.24	352.51	406.55	129.72	375.64	73.36	188.13	121.33	194.48	197.97	359.27	251.02	279.23	103.65	120.15	389.51	103.42	256.2	102.49	302.26	542.72	377.83	273.69	251.78	223.41	321.2	291.9	380.75	166.65	132.54	67.52	153.01	31.8	418	63.8	85.9	152.47	283.37	211.26	163.95	74.74	200.09	139.21	242.08	27.35	228.48	141.89	146.81	155.87	171.67	230.55	142.54	83.49	249.77	190.42	119.43	169.25	246.73	242.01	414.3	336.98	344.12	61.57	191.22	268.32	39.54	231.08	298.91	157.37	414.71	112.57	140.55	256.22	128.86	206.35	424.99
Bloc1s1	NM_015740	46.13	50.34	114.07	39.97	42.3	119.92	94.06	92.09	65.39	31.97	63.64	120.24	45.63	52.47	58.56	39.49	47.86	103.61	65.9	28.46	53.3	89.47	107.23	99.13	160.81	130.01	17.78	61.69	119.34	94.45	13.59	62.84	30.79	6.86	60.25	153.43	90.51	37.6	88.56	23.75	91.07	103.06	6.14	37.87	80.35	100.52	178.24	17.44	104.26	68.93	92	107.15	30.04	68.17	110.4	79.27	24.82	67.76	62.62	96.27	23.51	156.83	93.92	32.84	72.69	52.03	90.79	120.39	84.93	79.09	92.35	116.12	56.54	2.75	10.81	88.25	86.4	63.63	97.35	104.15	94.68	45.94	97.04	105.34	161.01	131.11	119.37	51.16	72.11	15.11	42.97	37.69	74.2	41.94	79.91	144.84	124.37	93.4	106.99	154.37	97.66	22.39	102.21	99.16	67.64	63.39	114.3	103.23	19.79	115.12	92.26	155.51	17.07	47.38	78.75	61.92	91.97	97.36	98.84	30.41	19.19	80.98	49.34	115.48	98.51	62.28	106.53	51.35	89.28	196.22	125.83	113.21	77.53
Zfp935	NM_001136496,NM_178875	308.26	170.79	181.48	348.42	169.04	108.7	99.68	159.59	221.57	269.29	312.6	128.18	102.16	125.72	139.49	247.67	119.18	119.07	184.19	115.93	148.74	95.93	104.95	83.2	84.92	97.87	200.03	118.08	107.68	241.63	345.13	283.69	202.95	250.34	130.72	99.43	241.86	178.76	211.4	153.57	227.28	235.07	260.26	758.79	158.67	254.16	46.54	151.17	316.06	165.81	97.74	83.17	199.72	96	194.29	127.15	283.47	126.17	232.67	263.69	217.49	94.03	133.56	374.94	122.57	171.24	89.91	153.09	206.94	224.59	201.97	116.47	181.95	168.71	177.53	202.96	275.37	223.32	179.99	152.98	161.16	243.31	172.59	232.26	165.1	212.24	304.97	235.29	185.73	221.65	189.15	220.3	193.48	282.89	139.89	242.48	247.52	90.44	132.69	105.83	206.77	113.68	255.64	108.44	255.76	223.33	128.68	90.91	222.1	145.14	125.18	72.86	125.03	233.22	157.67	175.45	170.88	160.21	138.97	132.99	160.1	180.99	114.64	221.93	170.37	289.79	205.38	96.44	152.78	131.08	93.37	175.75	73.12
C030023E24Rik	NR_033502	0.95	0	0.85	1.1	0	0	0	0	0	0	0	0	0	0	0	0	0	0	0	0.4	0	0	0	0	0	0	0	0	0	0	0	0	0	0.58	0	0	0	1.2	0	0	0.75	0	0	0	0.3	0	0	0	0	0	0	0	0	0	0	0	1.38	0	0	0.84	0	0	0	0	0	0	0	0	0	0	0.52	0	0	0	0	0	0.7	0	0	0	0	0	0	0	0	0	0	0	0	0	0	0	0	0	0	0	0	0	0	0	0	0	1.47	0	0	0	0	0	0	0	0	0	0	0	0	0	0	0	0	0	0	1.89	0	0	0	0	0	0	0	0	0	0	0.89
Topbp1	NM_176979	32.25	28.72	26.86	35.93	37.58	37.59	82.12	46.12	53.67	52.39	59.27	38.87	94.06	60.23	41.05	48.58	56.25	23.03	24.88	52.43	48.62	57.32	43.95	70.11	49.9	120.34	92.32	58.41	47.11	49.23	81.6	86.18	67.64	71.05	65.96	18.01	75.47	60.11	45.51	106.7	56.11	34.44	30.33	32.75	37.19	62.2	13.31	85.47	42.01	63.45	34.47	67.51	51.54	70.89	48.36	60.09	90.01	50.18	40.73	76.36	86.61	58.98	17.72	33.02	47.27	50.15	88.01	51.97	33.78	30.81	55.5	32.21	70.38	55.06	41.7	37.25	57.36	48.93	69.51	40.59	50.07	53.5	84.01	60.1	61.98	43.82	35.83	86.04	42.78	72.87	71.36	93.36	84.34	57.25	65.88	62.72	34.32	57.78	27.89	69.47	51.16	76.66	57.96	25.13	45.58	28.1	38.28	37.92	64.97	70.31	50.47	18.1	49.52	98.34	82.46	60.03	76.87	41.78	60.48	60.96	64	79.5	58.03	64.42	34.98	74.68	88.35	68.26	62.35	25.69	20.94	86.29	67.82
Ddx28	NM_028038	28.32	37.61	105.14	58.41	89.58	84.51	51.14	62.34	75.54	74.29	45.89	48.39	82.71	69.84	15.18	125.88	63.26	58.04	98.87	77.27	59.78	66.81	44.25	63.17	97.39	56.93	40.16	61.03	106.37	85.83	69.36	116.66	84.04	36.24	66.31	40.6	71.26	128.77	60.72	72.31	59.82	63.34	68.13	82.07	103.35	45.47	72.8	115.14	99.7	45.87	86.34	103.9	81.26	47.34	57.72	57.23	53.71	26.92	66.92	32.97	53.59	84.31	132.42	56.85	34.89	81.38	60.64	78.58	84.41	44.58	56.56	70.46	64.85	73.98	86.62	90.44	109.81	60.61	104.74	92.82	74.5	46.43	54	63.41	90.14	81.95	39.86	99.24	29.42	43.2	41.08	132.19	64.82	78.58	49.45	18.76	60.92	115.57	93.7	79.92	100.71	54.61	59.44	80.9	46.74	63.35	67.85	44.31	73.21	94.21	93.61	52.29	56.65	94.92	48.38	43.49	94.12	114.95	29.54	191.93	63.61	87.64	39.98	50.74	75.41	96.24	78.43	41.61	74.47	54.46	110.94	32.16	71.54
Glod4	NM_026029	219.33	76.52	96.38	237.62	84.76	117.65	89.24	67.83	167.08	67.06	223.96	55.8	57.58	80.82	104.81	62.16	45.14	92.76	87.14	79.27	103	69.39	60.23	49.4	39.53	97.13	117.46	78.02	78.4	154.53	141.42	165.44	140.52	147.54	107.81	69.4	99.63	135.54	139.77	103.56	108.14	161.65	150.73	632.61	50.69	136.3	69.33	75.17	217.45	128.85	50.69	66.28	136.24	82.83	99.93	36.88	248.6	84.77	113.96	105.29	77.08	47.18	50.88	206.64	70.72	72.87	80.5	129.47	147.45	113.72	121.43	83.5	139.95	128.74	118.16	65.81	154.72	89.68	102.42	82.46	65.59	151.85	93.54	106.08	101.97	75.58	142.43	134	107.67	161.79	117.17	149.77	116.04	168.31	70.93	195.98	126.23	71.8	115.6	57.68	84.24	80	224.43	54.99	142.54	159.71	95.38	62.81	186.69	120.93	128.79	62.54	74.41	134.82	91.22	74.6	77.85	112.23	87.68	60.34	135.47	128	84.29	160.34	82.37	180.54	92.88	88.63	72.26	41.71	80.85	77.57	77.83
D830013O20Rik	NR_046013	0	3.51	0	0	0	0	0	0	0	0	0	0	0	0	0	0	0	0	0	0	0	0	0	0	0	0	0	0	0	0	0	0	0	0	0	0	0	0	0	0	0	0	0	0	4.21	0	0	0	0	0	0	0	0	0	0	0	0	0	0	0	0	0	0	0	0	4.82	0	0	0	0	0	0	0	0	0	0	0	0	0	0	0	0	0	0	0	0	0	0	0	0	0	0	0	0	0	0	0	0	0	0	0	0	0	0	0	0	0	0	0	0	0	0	0	0	0	0	2.09	0	6.04	0	0	0	0	0	0	0	0	0	0	0	0	0	0
Gng10	NM_025277	0	0	0	0	17.01	0	5.37	3.02	0	0	0	0	0	0	0	0	0	0	0	0	0	0	5.54	5.12	0	0	0	4	2.66	0	0	0	0	0	0	0	0	0	0	0	0	0	0	0	0	0	0	0	17.95	0	0.82	1.01	0	4.16	2.04	0	11.13	0	7.31	13.66	0	0	0	0	0	0	0	0	1.04	0	1.39	0	1.28	0	0	0	0	0	0	0	0	0	0	0	0	0	7.97	0	0	0	0	0	0	0	0	0	0	0	0	0	0	0	0	6.79	0	3.83	0	3.93	0	3.37	0	0.92	2.92	0	3.4	0	1.22	10.25	1.18	0	13.9	0	0	1.59	0	0	0	0	0	0	0	0	9.6
Cdc34	NM_177613	22.58	26.73	38.34	23.43	66.19	91.75	83.42	80.25	51.52	112.53	64.14	104.9	111.8	94.15	126.94	157.28	99.8	115.28	74.08	68.2	48.62	144.47	97.88	137.51	62.72	107.05	131.7	89.46	130.89	136.52	103.47	118.75	115.87	117.55	100.1	45.44	82.55	93.81	57.56	74.75	5.33	8.93	12	7.51	78.2	49.19	93.38	135.9	69.18	82.97	59.66	105.91	89.21	115.41	17.87	115.18	65.02	84.36	75.73	55.85	138.49	70.49	98.61	78.35	9.48	106.41	140.96	82.03	95.24	67.4	67.12	107.64	92.24	94.09	97.57	26.19	65.6	140.76	102.27	77.65	131.23	115.36	104.11	93.32	99.07	5.65	9.3	120.49	99.51	102.5	68.68	126.53	135.18	111.36	164.25	89.57	70.93	112.22	84.32	117.37	109.12	60.14	74.89	159.31	53.65	97.32	105.23	80.54	63.17	112.5	125.08	51.95	78.55	125.06	106.56	141.83	94.94	73.73	98.46	82.88	161.57	97.8	95.05	79.36	70.96	165.51	136.74	94.25	74.43	105.75	130.22	101.15	113.5
H2-Eb1	NM_010382	0	0	0	0	0	0	0	0	0	0	0	0	0	0	0	0	0	0	0	0	0	0	0	0	0	0	0	0	0	0	0	0	0	0	0	0	0	0	0	0	0	0	0	0	0	0	0	0	0	0	0	0	0	0	0	0	0	0	0	0	0	0	0	0	0	0	0	0	0	0	0	0	0	0	0	0	0	0	0	0	0	0	0	0.87	0	0	0	0	0	0	0	0	0	0	0	0	0	0	0	0	0	0	0	0	0	0	0	0	0	0	0	0	0	0	0	0	0	0	0	0	0	0	0	0	0	0	0	0	0	0	0	0	0.78
Klhl21	NM_001033352	10.47	13.73	9.95	23.31	101.73	48.85	131.88	50.48	79.83	39.78	149.27	121.86	107.17	189.51	89.04	92.88	128.93	133.84	72.13	158.02	71.37	113.92	75.07	146.21	63.8	187.93	186.99	135.73	63.57	71.14	167.28	78.55	143.11	81.32	92.06	0.71	119.24	157.33	60.34	140.16	8.78	4.13	9.64	14.01	102.81	15.2	30.54	189.66	49.59	98.28	130.93	126.92	46.55	121.34	17.06	62.33	142.91	139.76	90.68	165.62	118.57	145.79	60.01	88.82	17.16	100.75	115.37	80.15	100.19	46.84	132.75	95.12	134.47	270.28	88.99	19.87	73.07	33.18	93.11	87.26	79.65	117.28	104.25	61.06	68.01	6.52	24.37	151.15	44.98	289.79	299.71	189.71	111.01	81.42	119.06	87.49	134.38	96.41	74.26	158.45	184.63	245.26	78.96	66.51	146.56	46.44	173.12	60.05	192.81	88.55	179.09	114.48	255.52	202.98	109.43	154.29	82.2	97.88	81.68	78.81	327.61	124.21	134.26	88.84	81.04	157.69	198.64	97.67	124.59	51.17	98.87	150.34	99.57
Olfr725	NM_146317	0	0	0	0	0	0	0	0	0	0	0	0	0	0	0	0	0	0	0	0	0	0	0	0	0	0	0	0	0	0	0	0	0	0	1.25	0	0	0	0	0	0	0	0	0	0	0	0	0	0	0	0	0	0	0	0	0	0	0	0	0	0	0	0	0	0	0.95	0	0	0	0	0	0	0	0	1.23	0	0	0	0	0	0	0	0	1.34	0	0	0	0	0	0	0	0	0	0	0	0	0	0	0	0	0	0	0	0	0	0	0	0	0	0	0	0	0	0	0	0	0	0	0	0	0	0	0	0	0	0	0	0	0	0	0	0	0
Trip12	NM_133975	53.13	29.99	17.84	57.99	27.11	27.06	50.29	19.59	42.52	35.88	50.08	32.64	31.23	64.17	32.14	46.35	34.36	33.33	24.79	36.01	34.71	28.76	30.46	23.73	26.59	49.06	56.77	27.06	20.75	22.86	48.3	52.75	43.61	61.93	21.9	21.99	45.69	52.71	27.81	36.98	49.41	37.88	65.59	53.61	37.47	73.53	8.24	45.37	11.25	25.1	24.68	28.4	39.63	43.75	44.5	19.4	37.34	42.41	34.19	50.55	41.37	34.67	27.99	20.87	40.73	32.86	33.33	25.15	20.99	13.29	36.96	25.29	54.56	31.33	27.82	47.65	42.47	43.35	36.43	40.73	22.41	41.99	30.93	26.43	27.01	38.46	68.53	43.95	25.07	39.09	49.22	45.86	33.25	26.54	32.12	22.77	32.28	22.9	18.96	32.32	35.92	49.97	26.24	16.2	34.87	19.18	20.17	25.02	43.43	39.44	34.79	11.68	27.27	30.08	39.73	19.82	25.77	15.97	26.45	35.86	59.08	29.86	42.01	26.49	30.15	36.54	55.19	29.52	51.44	19.74	19.38	32.4	35.83
Trp53bp1	NM_001290830,NM_013735	21.31	25.41	28.52	8.38	49.91	37.06	45.08	43.25	38.28	34.64	28.54	31.18	28.44	45.53	41.52	20.56	41.15	30.67	36.8	22.37	36.91	31.92	20.05	24.95	34.2	32.36	23.99	19.25	41.8	47.89	40.51	30.4	20.36	27.11	33.14	4.36	39.01	25.56	32.44	24.78	20.96	17.71	8.92	18.83	45.48	18.34	12.38	40.64	10.56	31.18	27.48	44.06	39.26	43.97	15.69	38.84	20.26	38.62	22.96	20.17	23.57	75.52	12.25	24.06	32.99	34.17	39.92	40.93	43.5	34.27	23.53	28.25	27.88	28.84	35.98	17.24	28.81	28.28	34.8	38.06	42.95	28.25	23.94	34.39	30.54	30.04	10.94	22.53	21.96	26.28	22.09	31.35	31.25	31.65	29.16	37.36	30.87	36	33.85	61.46	58.45	31.5	33.49	27	49.84	15.76	38.53	49.31	58.88	27.67	50.23	27.03	24.92	38.75	30.72	20.4	29.33	37.19	32.79	43.59	38.41	36.67	38.79	33.17	37.61	30.39	38.32	26.35	31.07	26.19	17.43	32.45	36.79
Edn3	NM_007903	2.76	0.72	0	0	0	2.26	1.92	0	0	0	2.18	4.24	0	0	0	0	0	0	0	2.72	0	0	0	0	0	4.52	0	0	0	0	1.65	3.13	1.68	0	1.34	0	1.39	1.15	0.44	0.35	3.61	2.72	0	0	0	0	3.91	4.48	0	0	0	3.08	0.74	1.98	2.18	0	0	0	0.43	0	0	0	2.26	0	3.31	5.06	0	0	0	1.53	3	1.12	0	0	0	0	0	1.23	0	0	1.94	3.03	2.72	0.96	1.74	0	0	0	4.23	0	0	0	0	2.58	0.93	3.56	1.98	1.05	0	3.47	0	0	0	0	0	0	2.33	0	1.98	3.03	2.63	6.01	0	0	0	0	2.19	0	0	4.26	4.99	4.55	0	0	2.1	0	0	0	0.22	5.3	13.18	2.8	0
4930470P17Rik	NR_027825	0	0	0	0	0	0	0	0	0	0	0	0	0	0	0	0	0	0	0	0	0	0	0	0	0	0	7.23	0	0	0	0	1.73	0	3.7	0	0	0	0	0	0	0	0	0	0	0	0	0	0	0	0	0	0	0	0	0	0	0	0	0	0	0	0	0	0	0	0	0	0	0	0	0	6.15	0	0	0	0	0	0	0	0	0	0	0	0	0	0	2.09	0	0	0	0	0	0	0	0	0	0	0	0	0	0	0	0	0	0	0	3.85	0	0	0	0	0	0	0	0	0	0	1.62	0	0	0	0	0	0	0	0	0	0	0	0	0	0	0
Gpc1	NM_016696	0	0	0	0	3.93	0	0	0.3	0	0	0	2.47	0.95	0	3.72	0.75	0	0	0	0	0	0	0	0	1.38	0	0	0	2.13	0	6.88	1.96	0	5.15	3.72	0	3.49	0	1.82	0	0	0.76	0	0	0	0	2.45	3.34	18.17	0.76	2.93	2.42	0.62	0	0	0	7.74	0.32	5.44	0	0	3.51	4.71	0	0.46	1.69	4.07	0	2.2	0.85	0.42	0	0	0	3.3	0	0.56	0	0	0	0	0	0	0	0	0	0	1.44	0	5.06	0	0	2.69	0	0	0	0	0	0	0	9.58	2.73	0	0	6.27	0	0.97	0	0.33	0	0	0	0	0	3.82	0.4	0	0	0	2.03	7.81	0	0	0	0	7.32	0.82	0	0	0	0	0	5.01
Mrpl3	NM_053159	57.12	45.06	72.42	42.48	81.02	75.53	149.97	99.35	98.79	114.27	85.79	57.24	96.73	43.13	56.28	70.53	76.15	95.64	34.17	109.25	56.35	94.09	83.53	63.95	91.36	89.4	99.04	98.26	115.96	85.67	48.31	84.53	75.81	49.18	108.52	64.75	51.81	49.11	90.62	48.48	124.71	94.7	37.21	46.05	60.92	77.61	50.91	92.72	56.47	82.32	83.86	102.52	48.33	152.7	74.31	73.35	196.43	128.42	72.26	94.48	77.59	78.92	82.29	53.38	98.41	114.62	103.91	79.03	53.93	47.92	65.83	47.92	96.58	64.42	70.99	54.5	89.87	82.09	70.96	56.36	132.51	43.19	85.96	86.82	110.59	55.3	94.79	92.25	42.42	58.22	35.96	98.86	94.92	90.9	77.32	106.1	84.03	53.88	68.98	90.55	53.91	63.53	91.29	126.61	65.77	49.38	84.88	64.98	96.8	89.59	87.9	73.09	49.6	122.26	62.14	144.71	77.6	111	97.47	50.6	98.44	96.32	74.01	50.09	67.84	74.57	103.97	117.99	37.53	97.84	130.82	69.82	71.22
Zkscan14	NM_023322	26.68	45.38	20.05	32.36	32.93	48.98	39.37	18.66	41.86	33.43	103.06	58.51	51.82	61.5	32	55.83	29.03	52.32	28.03	74.58	33.55	32.87	25.19	44.36	37.07	93.99	229.84	54.22	22.38	63.23	134.04	62.12	72.37	99.03	68.58	67.54	57.26	52.75	31.93	64.38	33.14	62.42	41.78	44.52	25.01	22.43	57.61	212.27	21.52	9.75	36.63	84.89	19.84	44.59	39.93	20.67	56.66	8.84	42.46	47.2	69.92	29.1	64.1	31.44	10.95	102.91	109.92	26.88	59.51	33.44	48.72	54.48	49.87	122.32	109.04	56.79	37.91	36.51	70.63	34.16	4.43	62.18	22.49	13.12	52.65	33.32	37.54	59.35	12.93	86.93	58.84	148.83	47.77	73.22	9.03	41.45	32.61	69.91	71.21	56.18	63.92	155.82	61.73	13.94	27.3	33.51	26.64	34.56	119.16	24.04	71.17	59.95	92.88	82.02	20	41.71	73.28	50.5	34.31	134.77	104.64	58.98	34.84	30.42	26.18	67.48	59.41	56.16	20.43	38.13	25.4	17.09	60.19
Arfgap2	NM_001166024,NM_023854	28.17	13.32	27.98	26.91	51.87	91.26	115.65	86.89	66.87	97.56	76.84	93.87	74.99	51.97	78.55	73.1	59.02	68.79	36.18	75.26	64.09	49.68	75.03	88.12	54.1	112.46	34.94	121.57	66.04	57.98	46.68	76.92	68.05	33.39	62.5	19.88	75.27	50.9	57	61.41	3.79	35.01	22.2	10.75	69.46	25.77	42.86	68.54	42.63	78.26	76.84	82.16	97.02	73.27	27.28	60.46	145.19	75.71	66.57	89.82	52.42	67.39	64.01	55.57	19.32	50.61	75.56	90.1	86.89	79.46	71.74	67.09	77.12	46.03	37.31	30.17	74.83	74.96	57.31	64.86	68.44	97.62	94.07	73	57.3	25.12	9.93	71.85	38.66	22.29	48.98	112.76	78.6	103.86	74.67	49.92	62.65	84.84	56.14	109.2	57.53	73.67	79.6	88.75	65.32	48.76	71.48	76.24	60.7	45.77	70.86	69.98	57.12	72.24	71.68	68.58	61.15	57.04	81.86	69.59	16.95	110.95	55.24	76.49	55.01	78.36	51.36	51.73	73.5	57.47	81.1	79.49	51.13
Ccna1	NM_007628	0	0	0	0	0	0	0	0	0	0	0	0	0	0	0	0	0	0	0	0	0	0	0	0	0	0	0	0	0	0	0	0	0	0	0	0	0	0	0	0	0	0	0	0	0	0	0	0	0	0	0	0	0	0	0	0	0	0	0	0	0	0	7.15	0	0	0	0	0	0	0	0	0	0	0	0	0	0	0	0	0	0	0	0	0	0	0	0	0	0	0	0	0	0	0	0	0	0	0	0	0	0	0	0	0	0	0	0	0	0	0	0	0	0	0	0	0	0	0	0	0	0	0	0	0	0	0	0	0	0	0	0	0	0
Xylt2	NM_145828	0	0	7.81	0	5.25	3.93	8.56	4.05	8.32	3.09	8.8	19.63	6.9	2.98	3.86	0.39	8.09	3	0	0	0.36	6.34	4.45	2.88	1.84	9.92	15.53	21.81	4.43	1.25	3.81	2.04	8.23	4.86	13.13	0	0	7.67	3.4	8.85	0	1.57	0	0	0.25	3.47	1.7	27.76	1.11	7.11	5.07	11.95	15.45	15.86	0	13.81	5.74	2.68	14.3	0	1.66	6.16	8.56	0	0	13.16	4.22	0	11.07	10.16	8.65	3.88	14.78	9.72	4.94	2.98	6.99	1.07	0	0	10.52	0	6.74	8.71	6.8	0.5	0	0	3.67	12.6	8.69	23.75	11.46	4.47	1.35	0.39	1.03	0	0	0	2.08	0	6.11	3.17	5.51	4.76	4.04	0	0.34	3.16	2.85	0	22.18	1.99	8.73	0.42	5.14	12.76	11.78	2.64	2.16	1.58	0	2.97	4.56	0.8	8.23	2.11	2.13	6.13	0	4.41	6.31
Pop7	NM_028753	181.52	239.35	91.5	56.72	119.21	181.06	113.57	109.16	115.99	64.94	119.3	154.56	122.57	94.62	82.39	55.58	80.69	109.12	72.86	72.34	79.07	99.28	57.5	47.78	98.25	68.09	69.36	192.49	101.03	86.04	73.94	86.16	77.03	159.01	132.18	196.89	80.7	60.76	97.57	71.45	232.51	168.57	68.39	150.12	130.77	104.36	166.91	72.92	163.16	97.77	114.48	131.31	89.71	95.57	102.11	115.21	119.6	73.01	119.66	103.31	90.65	138.91	107.97	37.24	145.25	104.44	114.66	66.17	92.79	72.92	87.41	92.8	82.31	70.91	89.28	173.87	98.11	109.31	95.35	49.05	127.57	83.42	139.78	104.67	124.47	118.8	70.24	56.21	151.77	111.75	145.32	83.51	47.52	105.88	134.27	138.94	87.96	155.88	160.81	178.13	128.67	16.07	105.77	86.66	51.73	58.66	139.49	110.58	69.89	73.79	101.13	173.37	43.91	96.41	84.31	54.6	131.31	94.29	122.3	53.69	38.05	73.92	52.71	46.31	89.45	65.55	131.67	77.76	98.9	108.88	91.59	89.93	126.51
Plcg1	NM_021280	4.89	2.89	3.27	1.41	13.43	8.57	13.14	13.14	9.73	12.18	5.31	13.24	8.02	8.73	2.96	4.5	7.76	1.54	3.92	0.52	10.51	0	11.6	7.61	4.41	1.81	3.41	3.35	14.24	8.35	6.21	10.43	2.6	2.24	5.63	2.17	17.31	3.07	13.94	10.78	0	0	0	3.07	4.67	6.21	1.31	0	13.63	10.91	13.99	3.14	8.15	3.95	0	15.02	6.17	9.49	12.7	7.04	8.06	1.07	1.31	3.56	0	3.14	8.39	11.52	14.25	12.54	18.27	5.95	6.75	3.28	5.55	2.06	4.92	5.73	10.99	11.95	10.34	9.07	16.82	22.61	5.42	1.14	0.63	11.22	6.03	8.06	3.86	3.18	2.15	10.97	15.1	1.78	7.88	3.49	2.96	20.42	3.2	0	17.21	0.61	8.46	4.11	4.65	5.36	16.6	8.89	3.51	4.23	9.57	3.24	0	4.15	15.92	8.08	8.49	6.48	9.14	15.76	0.41	5.69	8.64	11.05	0	8.32	6.37	4.26	5.01	6.08	17.95
Paxip1	NM_018878	2.77	6.89	3.7	7.43	9.12	16.79	13.36	14.06	6.65	8.93	13.83	17.21	13.71	11.6	5.59	11.78	8.54	5.41	15.44	6.64	8.98	13.05	5.03	7.78	12.61	8.79	9.74	14.63	15.57	9.95	12.41	9.44	15.17	12.67	7.16	1.87	14.47	12.38	13.59	19.64	2.9	4.55	7.83	13.89	9.1	6.03	10.39	14.43	14.78	13.71	10.11	14.85	7.09	16.13	4	14.66	29.93	14.32	15.69	8.58	16.96	10.22	0.57	8.45	5.53	8.31	20.45	11.87	4.34	8.44	17.3	11.24	12.51	9.24	8.38	1.73	2.03	11.44	6.38	9.7	14.88	14.46	17.59	12.02	4.82	4.59	6.15	9.51	2.43	27.36	25.42	23.67	6.97	7.24	15.76	12.05	12.68	9.13	4.58	3.78	7.9	6.08	9.21	4.6	10.45	11.39	14.64	7.61	5.96	14.64	13.57	4.37	14.1	19.43	16.25	7.48	9.7	13.5	10.89	15.12	27.59	8.01	10.56	8.6	1.23	22.95	9.55	12.22	9.62	4.55	14.95	5.99	17.42
H2-M9	NM_008205	0	0	0	0	0	0	0	0	0	0	0	0	0	0	0	0	0	0	0	0	0	0	0	0	0	0	0	0	0	0	0	0	0	0	0	0	0	0	0	0	0	0	0	0	0	0	0	0	0	0	0	0	0	0	0	0	0	0	0	0	0	0	0	0	0	0	0	0	0	0	0	0	0	0	0	0	0	0	0	0	0	0	0	0	0	0	0	0	0	0	0	0	0	0	0	0	0	0	0	0	0	0	0	0	0	0	0	0	0	0	0	0	0	0	0	0	0	0	0	0	0	0	0	0	0	0	0	0	0	0	0	0	0
Tas2r105	NM_020501	0	0	0	0	0	0	0	0	0	0	0	0	0	0	0	0	0	0	0	0	0	0	0	0	0	0	0	0	0	0	0	0	0	0	0	0	0	0	0	0	0	0	0	0	0	0	0	0	0	0	0	0	0	0	0	0	0	0	0	0	0	0	0	0	0	0	0	0	0	0	0	0	0	0	0	0	0	0	0	0	0	0	2.72	0	0	0	0	0	0	0	0	0	0	0	0	0	0	0	0	0	0	0	0	0	0	0	0	0	0	0	0	0	0	0	0	0	0	0	0	0	0	0	0	0	0	0	0	0	0	0	0	0	0
Setd8	NM_030241	100.26	56.87	123.41	45.05	59.51	68.92	72.72	81.54	108.18	93.25	91.02	95.84	132.63	102.54	126.46	113.74	138.99	110.84	137.26	76.26	94.23	100.86	91.15	128.99	69.84	75.18	139.86	85.82	74.85	98.91	116.19	76.03	115.15	104.46	120.95	75.24	77.92	99.85	102.3	101.33	69.39	101.97	66.05	100.54	82.62	50.97	122.86	84.76	76.85	71.62	80.06	140.23	120.34	54.52	90.22	76.76	99.76	47.99	104.23	101.19	84.74	137.83	106.76	88.3	99.27	99.72	93.04	70.75	92.55	55.03	142.09	88.33	67.33	109.54	81.81	117.94	87.24	58.98	70.61	131.06	89.92	75.3	124.96	69.35	59.22	105.71	105.09	89.73	117.4	141.4	80.02	101.48	116.84	74.23	81.12	77.66	103.04	131.21	98.88	131.49	119.61	108.49	91.32	90.12	86.29	82.39	78.14	87.13	105.43	101.24	76.77	129.55	58.85	67.74	98.81	139.24	130.19	95.93	74.58	118.19	50.35	100.78	70.74	92.66	82.98	90.01	52.51	117.46	117.71	49.66	90.72	108.71	63.1
Gm1322	NM_001033477	0	0	0	0	0	0	0	0	0	0	0	0	0	0	0	0	0	0	0	0	0	0	0	0	0	0	0	0	2.94	0	0	0	0	0	0	0	0	0	0.67	0	0	0	0	0	0	0	0	0	0	0	0	0	0	0	0	0	0	0	0	0	0	0	0	0	0	0	0	0	0	0	0	0	0	0	0	0	0	0	0	0	0	0	0	0	0	0	0	0	5.59	0	0	5.88	0	0	0	0	0	0	0	0	0	0	0	0	0	1.06	0	0	0	0	0	0	0	0	0	0	0	0	1.3	0	0	0	0	0	0	5.67	0	0	0	0	0	0	0
Synpr	NM_001163032,NM_028052	0	0	0	0	0	0	0.32	0	0	0	0	0	0	0	0	0	0.77	0	0	0.46	0.47	0.82	0	0	0	0	0	0	0	0	0.62	0	0	0	0	0.8	2.11	0	0	0	0	0	0	0	1.66	0	0.57	0.54	1.5	0	0	0.2	0.44	0	0.82	0.62	0	0.43	0	0	0	0	0	0	0.65	0	0	0.39	0	8.72	0	0	0	0	0	0	0	0	2.2	0.53	1.11	0	0	0.54	0.68	0	0	0.39	0	0.71	0	0.36	0	0	0.35	0	4.99	2.46	2.43	0.45	0.3	1.12	0	0.36	1.33	0	0	0	0	0	0	0	0.81	0	0	0	0.26	0.85	1.95	0.34	0	0	0	0	0.39	0	0	0.39	0.26	0.77	0	0	0
Rpusd2	NM_173450	16.31	14.92	10.32	6.06	10.8	11.31	16.82	14.2	9.69	18.94	11.22	9.46	14.87	20.94	12.52	23.53	15.48	23.37	7.88	5.8	12.4	15.94	24.91	13.54	12.76	16.77	9.02	23.71	12.46	8.31	6.3	15.27	20.84	17.68	9.96	2.81	11.19	8.83	8.76	16.96	5.79	6.75	6.15	7.05	9.88	12.23	0.56	16.75	6.6	5.22	12.55	21.64	12.13	13.6	8.3	13.85	5.32	11.27	12.93	17.72	7.67	22.78	13.91	12.27	15.47	11.8	21.86	19.47	13.79	9.93	18.89	16.67	11.9	10.29	20.63	15.98	10.03	9.53	12.75	11.32	20.05	20.55	17.62	13.72	18.34	5.57	10.81	7.1	7.62	18.05	42.32	19.72	15.35	20.38	4.63	9.17	2.94	15.43	11.13	16.04	22.18	18.56	11.86	9.97	7.62	8.27	12.03	16.29	9.76	6.62	12.84	8.63	10.87	15.11	29.23	8.26	19.13	19.63	10.72	18.66	0.36	11.75	6.02	10.47	9.66	13.23	12.4	9.76	15.45	11.9	5.39	7.86	17.19
Ipo4	NM_024267	30.91	13.06	25.55	10.42	184.53	352.35	154.22	159.53	196.91	154.86	213.69	268.23	174.1	174.54	162.8	153.34	136.03	210.63	192.99	126.04	183.2	230.25	176.48	167.34	177.83	95.94	154.87	182.34	150.46	131.92	141.53	196.75	118.82	201.02	222.33	25.31	225.62	181.03	233.54	191.89	39.13	37.96	38.45	39.1	148.29	39.42	121.01	265.43	106.13	166.05	117.75	282.45	192.66	144.93	28.55	137.96	118.54	275.14	240.52	126.21	153.73	210.05	80.13	83.41	37.55	261.75	223.64	139.32	97.14	171.91	109	231.67	150.57	136.98	202.74	27.69	215.3	240.32	218.9	213.96	201.18	193.77	231.31	215.17	205.14	35.73	26.33	199.48	148.79	167.01	127.73	159.76	279.89	129.43	116.66	168.66	112.16	86.38	213.03	156.94	281.19	156.81	159.05	146.97	177.31	173.09	218.13	129.73	227.85	247.63	282.09	168.08	179.61	222.35	136.51	148.96	240.12	239.31	123.12	240.75	115.25	184.65	127.31	137.65	136.5	279.03	192.02	159.72	205.61	155.02	83.42	163.93	150.85
5730409E04Rik	NM_001013755,NM_001145950	0.96	0	5.14	0	0	0	0.29	0	2.87	0	3.03	0.66	0	0	0	0	0	0	0.69	0.41	0	3.06	0	1.54	0	0.32	0	4.51	0	0.5	0	1.64	0	0	4.65	0	0	0	0	1.84	0	0	0	0	2.45	8.38	3.06	0	1.34	0	1.22	0.95	1.94	0	12.13	0	4.16	0	0	1.7	0	0.68	17.11	0	6.92	0	0	0	0	0	0	0	0.96	3.28	7.8	0	2.81	0	0	5.16	0	4.22	0	0	0	0	0	0	0	9.5	1.1	0	4.72	0.54	0	0	0	0	0.49	9.28	0	0	0	0	3.62	0	0	0	0	2.54	0	0	0.37	0	0	0	0	1.15	0	2.87	0.65	3.81	11.63	1.19	0	1.93	0	0	0	0	0	0	0
Mapk1ip1	NM_001045483,NM_027115	0	0	6.88	2.13	16.92	7.66	18.14	0	0	16.89	24.29	9.77	23.96	0	4.7	12.38	6.3	12.95	28.35	4.01	6.85	7.56	8.3	0	19.98	13.13	27.75	9.59	12.56	22.69	9.08	3.39	6.98	25.41	8.32	0	2.86	7.06	1.82	16.13	19.63	0	4.09	9.73	15.72	19.46	20.03	25.91	13.3	0	10.88	11.34	10.81	4.06	0	17.18	5.54	15.32	10.84	10.08	0	6.8	8.19	0	0	27.11	32.62	6.26	8.8	3.15	2	6.89	3.84	11.21	0	10.83	5.5	5.02	26.16	0	0	2.02	20.83	18.88	30.79	20.23	0	6.55	5.06	30.11	0	5.23	22.47	0	10.27	0	0	2.22	12.65	2.77	15.6	0	0	0	0	13.05	1.26	13.69	1.59	17.31	37.12	23.63	0.7	21.77	6.45	0	3.73	11.37	2.62	35.5	22.65	13	5.15	5.81	25.68	0	6.72	3.6	3.66	8.77	4.57	9.97	6.17
Mir205	NR_029592	0	0	0	0	0	0	0	0	0	0	0	0	0	0	0	0	0	0	0	0	0	0	0	0	0	0	0	0	0	0	0	0	0	0	0	0	0	0	0	0	0	0	0	0	0	0	0	0	0	0	0	0	0	0	0	0	0	0	0	0	0	0	0	0	0	0	0	0	0	0	0	0	0	0	0	0	0	0	0	0	0	0	0	0	0	0	0	0	0	0	0	0	0	0	0	0	0	0	0	0	0	0	0	0	0	0	0	0	0	0	0	0	0	0	0	0	0	0	0	0	0	0	0	0	0	0	0	0	0	0	0	0	0
Fastkd3	NM_027123	10.52	8.29	3.13	32.31	5.99	8.58	31.73	15.99	8.13	14.88	18.45	16.15	6.95	6.75	41.95	30.41	26.29	0.49	8.33	19.73	27.96	7.43	7.61	29.95	25.5	73.38	23.19	58.87	8.92	15.93	69.07	23.88	36.18	61.89	20.93	6.54	77.18	13.19	1.11	32.63	18.38	9.23	13.66	56.6	17.47	10.18	1.24	50.56	16.28	10.44	4.46	43.31	8.03	16.98	15.69	12.83	21.9	31.89	8.84	42.4	27.51	3.29	9.68	8.73	0.7	6	24.36	25.77	27.18	2.59	12.05	10.64	19.31	39.29	45.14	30.64	21.34	14.05	20.15	11.96	26.48	17.92	29.59	13.36	15.49	5.11	15.61	11.37	1.54	28.49	85.88	21.46	42.65	24.91	23.73	17.54	7.54	11.11	34.72	15.44	0	33.68	31.08	10.07	2.2	3.49	17.76	15	29.21	15.41	23.39	19.49	4	39.26	8.14	14.63	16.72	19.17	17.8	6.96	75.29	32.38	22.75	15.21	12.91	39.24	34.94	11.03	9.92	28.37	31.92	12.93	37.58
1700016L21Rik	NR_040460	0	0	0	0	0	0	0	0	0	0	0	0	0	0	0	0	0	0	0	0	0	0	0	0	0	0	0	0	0	0	0	0	0	0	0	0	0	0	0	0	0	0	0	0	0	0	0	0	0	0	0	0	0	0	0	0	0	0	0	0	0	0	0	0	0	0	0	0	0	0	0	0	0	0	0	0	0	0	0	0	0	0	0	0	0	0	0	0	0	0	0	0	0	0	0	0	0	0	0	0	0	0	0	0	0	0	0	0	0	0	0	0	0	0	0	0	0	0	0	0	0	0	0	0	0	0	0	0	0	0	0	0	0
Gm13084	NM_001005371	4.62	3.64	5.5	5.32	9.03	1.25	20.21	16.25	7.65	1.71	38.9	0	17.93	27.18	17.92	6.8	3.35	19.34	56.01	7.79	11.79	15.88	9.52	1.85	0.79	10.55	18.91	15.01	3.73	23.37	4.59	35.36	9.33	24.33	19.35	3.92	26.34	34.69	9.48	1.76	23.02	1.52	4.91	12.84	2.45	2.24	13.73	9.84	8.58	6.11	2.94	7.88	9.95	3.32	9.74	2.22	15.54	16.17	38.57	17.71	21.29	11.36	0	25.53	26.8	10.15	3.82	12.23	33.24	1.71	9.18	19.59	16.94	14.23	9.53	23.07	7.86	1.03	18.03	12.73	3.24	5.89	7.13	2.4	1.94	7.7	4.75	10.94	2.03	17.24	42.44	1.07	19.44	1.73	17.72	11.18	10.6	24.58	0	0.64	0.89	10.41	3.94	12.74	13.52	19.51	12.65	6.31	2.65	10.14	12.08	10.02	15.8	4.78	3.57	5.61	13.21	12.92	5.68	3.57	46.93	17.49	14.45	27.63	8.2	0	8.21	2.9	0	27.39	0	0.43	0
Prkar2a	NM_008924	10.08	9.53	9.59	0.77	28.07	15.51	37.33	21.55	14.71	19.72	15.39	36.39	37.63	6.17	17.94	16.51	16.84	10.98	13.9	17.07	14.6	56.22	25.71	18.08	30.13	32.86	2.94	32.89	30.15	32.86	12.06	36.12	49.5	16.82	24.78	2.39	32.63	37.47	17.25	23.71	6.87	11.28	12.14	15.74	16.47	1.95	3.95	17.24	16.86	20.67	8.12	17.52	25.28	21.71	4.24	28.56	21.33	16.65	18.1	16.67	15.85	10.64	11.15	7.27	19.36	12.35	27.89	25.33	6.33	21.26	17.17	40.5	26.65	14.45	17.98	8.31	24.12	14.86	59.95	29.89	26.65	15.88	36.42	21.01	28.08	7.12	7.59	13.1	33.16	23.48	55.19	23.31	38.24	13.2	34.82	38.07	19.94	6.91	12.84	17.93	35.53	8.86	25.12	10.05	16.49	8.04	8.53	14.2	20.57	26.22	18.31	0.73	21.05	18.44	39.53	46.39	25.54	26.4	45.1	5.57	26.49	35.33	40.7	26.3	22.86	21.94	25.66	36.62	9.13	16	19.28	13.57	47.65
Mir105	NR_030546	0	0	0	0	0	0	0	0	0	0	0	0	0	0	0	0	0	0	0	0	0	0	0	0	0	0	0	0	0	0	0	0	0	0	0	0	0	0	0	0	0	0	0	0	0	0	0	0	0	0	0	0	0	0	0	0	0	0	0	0	0	0	0	0	0	0	0	0	0	0	0	0	0	0	0	0	0	0	0	0	0	0	0	0	0	0	0	0	0	0	0	0	0	0	0	0	0	0	0	0	0	0	0	0	0	0	0	0	0	0	0	0	0	0	0	0	0	0	0	0	0	0	0	0	0	0	0	0	0	0	0	0	0
Rhof	NM_175092	2.59	1.02	0	4.47	3.79	8.41	13.89	8.59	4.5	0	2.04	15.19	5.13	6.59	0.63	0.63	0.47	0	4.61	0.55	4.08	3.08	0	5.69	0	9.72	0	4.54	4.93	4.74	0	0	0	3.93	0.63	0	5.86	0	6.13	1.48	0	6.39	0	0	6.58	0	8.86	0	0	2.57	1.23	3.82	5.22	10.44	3.06	8.22	14.91	5.43	0	0	0	5.45	10.31	1.07	0	0	6.83	0	0	6.45	0	0	5.83	13.23	1.23	0	10.39	12.08	2.68	0	4.09	3.54	6	5.37	0	0	2.66	1.45	5.1	1.7	30.44	0	4.54	5.08	6.57	3.76	18.91	4.43	0	0	7.13	4.14	7.94	0	10.55	0	0	0	0	0	0	0	2.46	21.71	0	4.72	0.62	2.59	0	2.14	6.14	0.64	0	0.8	3.45	1.94	9.66	8.3	3.76	0	0.44	0	0
Snhg8	NR_028574	26.74	6.04	13.69	26.44	8.4	20.63	15.9	11.92	13.23	21.16	18.07	21.05	4.73	16.79	7.4	9.36	12.43	31.95	10.9	19.06	13.59	20.95	4.65	6.03	2.89	24.56	113.25	26.51	13.08	5.92	11.31	0	6.86	50.47	23.77	7.8	3.79	7.87	12.54	25.98	33.12	22.7	20.32	12.63	16.96	11.1	21.06	0.97	37.21	7.6	3.65	27.56	21.5	0	0	8.78	16.47	11.22	19.84	37.03	0	1.34	5.8	6.27	20.63	15.27	14.04	0	12.29	6.31	16.42	9.14	15.11	14.69	14.43	19.99	5.5	20.07	28.63	1.83	5.95	10.27	23.79	1.96	13.04	2.4	3.94	31.22	2.51	12.54	19.72	3.95	28	0	11.62	14.77	0	30.33	5.73	3.96	4.41	5.41	19.42	16.25	14.25	14.1	33.43	7.7	14.77	9.94	2.69	5.43	4.29	0	11.27	1.97	19.85	19.65	15.66	6.31	33.31	9.33	5.07	11.69	5.74	9.46	5.37	4.28	11.1	24.74	14.33	6.34	26.62
Ifng	NM_008337	0	0	0	0	0	0	0	0	0	0	0	0	0	0	0	0	0	0	0	0	0	0	2.19	0	0	0	0	0	0	0	0	0	0	0	0	0	0	0	0	0	0	0	0	0	0	0	0	0	0	0	0	0	0	0	0	0	0	0	0	0	0	3.33	0	0	0	0	0	0	0	0	0	0	0	0	0	0	0	0	0	0	0	0	0	0	0	0	0	0	0	0	0	0	0	0	0	0	0	0	0	0	0	0	0	0	0	0	0	0	0	0	0	0	0	0	0	0	0	0	0	0	0	0	0	0	0	0	0	0	0	0	0	0	0
Ptgs2	NM_011198	0	0	0	0	0.48	0	0	0	0	0	0	0	0	0	0	0	0	0	0	0	0	0	0	0	0	0	0	0	0	0	0	0	0	0	0	0	0	0	0	0	0.51	0	0	0	0	0	0	0	5.47	0	0.21	0	0	0	0	0	1.89	0	0	0	0	0	0	0	0	0	0	0	0	0	0	0	0	0	0	0	0	0	0	0	0	0	0	0	0	0	0	0	0	0.43	0	0	0	0	0	0	0	0	0	0	0	0	0	0	0	0	0	0	0	0	0	0	0	0	0	0	0	0	0	0	0	0	0	0	0	0	0	0	0	0	0	0	0.61
C030013G03Rik	NR_077216,NR_077217	0	0	0	0	0	0	0	0	0	0	0	0	0	0	0	0	0	0	0	0	0	0	0	0	0	0	0	0	0	0	0	0	0	0	0	0	0	0	0	0	0	0	0	0	0	0	0	0	0	0	0	0	0	0	0	0	0	0	0	0	0	0	0	0	0	0	0	0	0	0	0	0	0	0	0	0	0	0	0	0	0	0	0	0	0	0	0	0	0	0	0	0	0	0	0	0	0	0	0	0	0	0	0	0	0	0	0	0	0	0	0	0	0	0	0	0	0	0	0	0	0	0	0	0	0	0	0	0	0	0	0	0	0
Psors1c2	NM_020576	0	0	0	0	0	0	0	1.37	0	0	0	0.81	0	0	0	0	0	0	0	0	0	0	0	0	0	0	0	0	0	0	0	0	0	0	0	0	0	0	3.31	0	0	0	0	0	1.12	0	0	0	0	0	0	3.44	0	0	0	0	0	1.48	0	0	0	0	0	2.89	0	0	4.32	0	0	0	0	0	0	5.09	4.99	0	0	2.32	4.8	0	0	0	0	0	0	0	0	0	0	0	0	1.22	0	0	0	0	0	0	0	0	0	4.99	0	0	0	0	0	0	0	0	0	0	0	0	0	3.64	0	0	0	0	0	0	0	0	0	1.75	13.64	0	0	0	0	0	0
Idh3b	NM_130884	159.68	249	275.32	117.71	246.3	344.64	254.08	309.77	212	235.45	232.98	134.59	283.69	246.3	250.26	184.06	265.87	323.32	313.84	296.68	315.6	180.06	133.4	251.84	328.82	127.56	44.76	273.18	413.43	330.73	186.97	335.96	263.99	174.58	305.63	169.26	274.07	343.29	294.13	210.26	166.58	192.71	122.36	145.38	249.08	89	127.74	257.51	261.23	156.7	169.02	237.99	355.86	214.83	164.45	273.68	155.14	192.55	111.41	105.05	88.44	175.34	237.41	259.72	84.68	245.25	233.55	256.96	273.24	347.27	290.47	207.74	235.41	247.94	172.2	198.11	336.54	230.87	242.59	286.63	311.87	301.57	339.43	348	447.47	183.42	162.39	223.36	318.79	132.01	193.97	98.34	239.43	249.82	185.99	311.77	161.36	219.98	370.51	306.34	239.88	174.22	236.13	290.12	201.15	241.88	221.45	252.42	299.03	346.45	204.9	271.16	130.92	322.95	143.64	283.91	279.19	217.76	378.35	307.14	60.27	340.62	174.01	338.38	353.07	368.27	258.93	384.63	240.84	355.11	136.26	249.57	384.8
Pgm2	NM_028132	0	17.71	0	21.81	2.6	0	0.71	0.46	2.94	5.24	11.21	0	1.76	8.44	0	0.58	0.43	12.88	0	0	0.53	0	11	12.32	6.07	7.74	0	0	0	0	5.65	0	0	0.72	0	5.72	9.54	0	0	3.62	0	16.36	13.83	5.93	1.13	5.16	10	0	26.38	1.17	1.88	4.2	0	6.37	0	0	0	6.46	0	11.52	4.1	0	0	0	3.55	0.43	9.57	2.57	0	1.31	0	2.87	4.74	10.95	6.77	4.43	0	0	2.45	0	0	0	0	1.23	2.61	0	0	7.09	0	12.47	0	4.92	4.98	0	11.21	0	2.04	0.45	4.51	3.47	0.69	15.16	3.63	22.74	2.97	7.95	5.99	0	2.55	0	3.38	12.44	28.83	5.52	0	3.09	2.82	0	2.73	7.83	10.43	2.34	4.77	0	1.8	0	0.42	0	2.3	7.11	0	0	3.86
Mpp2	NM_016695	0	0	0	0	0	0	0	0	0	0	0	0	0	0	0	0	0	0	0	0	0	0	0	1.33	0	0	0	0	0	0	0	0	0	0	0	0	0	0	0	0	0.52	0	0	0	0	0	0	0	0	0	0.42	0	0	0.36	0	0	0	0	0	0	0	0	0	0	0	0	0	0	0	0	0	0	0	0	0	0	0	0	0	0	0	0	0	0	0	0	0	0	0	0	0	0	0	0	0	0	0	0	0	0	0	0	0	0	0	0	0	0	0	0	0	0	0	0	0	0	0	0	0	0	0	0	0	0	0	1.33	0	0	0	0	0	0	0
Slc47a2	NM_001033542	0	0	0	0	0	0	0	0	0	0	0	0	0	0	0	0	0	0	0	0	0.52	2.77	0	0	0	0	0	0	0	0	0	0	0	0	0	0	0	0	0	0	0	0	0	0	0	0	0	0	0	0	0	0	0	0	0	0	0	0	0	0	0	0	0	0	0	0	0	0	0	0	0	0	0	0	0	0	0	0	0	0	0	0	0	1.81	0	0	0	0	0	3.82	0	0	0	0	0	0	0	0	0	0	0	0	0	0	0	0	0	0	0	0	0	0	0	0	0	0	0	0	0	0	0	0	0	0	0.88	0	0	2.63	0	0	0	0	0
Olfr616	NM_147099	0	0	0	0	0	0	0	0	0	0	0	0	0	0	0	0	0	0	0	0	0	0	0	0	0	0	0	0	0	0	0	0	0	0	0	0	0	0	0	0	0	0	0	0	0	0	0	0	4.28	0	0	0	0	0	0	0	0	0	0	0	0	0	0	0	0	0	0	0	0	0	0	0	0	0	0	0	0	0	0	0	0	0	0	0	0	0	0	0	0	0	0	0	0	0	0	0	0	0	0	0	0	0	0	0	0	0	3.86	0	0	0	0	0	0	0	0	0	0	0	0	0	0	0	0	0	0	0	0	0	0	0	0	0	0
Slc12a3	NM_001205311,NM_019415	0	0	0	0	0	0	0	0	0	0	0	0	0	0	0	0	0	0	0	0	0	0	0	0	0	0	0	0	0	0	0	0	0	0	0	0	0	0	0	0	0	0	0	0	0	0	0	0	0	0	0	0	0	0	0	0	0	0	0	0	0	0	0	0	0	0	0	0	0	0	0	0	0	0	0	0	0	0	0	0	0	0	0	0	0	0	0.85	0	0	0	0	0	0	0	0	0	0	0	0	0	0	0	0	0	0	0	0	0	0	0	0	0	0	0	0	0	0	0	0	0	0	0	0	0	0	0	0	0	0	0	0	0	0.39
Btnl9	NM_172793	0	0	0	0	0	0	0	0	0	0	0	0	0	0	0	0	0	0	0	0	0	0	0	0	0	0	0	0	0	2.93	0	0	0.68	0	0	0	0	0	0	0	0	0	1.19	0	0	0	0	0	0	0	0	0	0	0	0	0	0	0	0	0	0	0	0	0	0	0	0	0	0	0	0	0	0	0	0	0	0	0	0	0	0	0	0	0	0	0	0	0	0	3.69	0	0	0	0	0	0	0	0	0	0	0	0	0	0	0	0	0	0	0	0	0	0	0	0	0	0.58	0	0	0	0	0	0	0	0	0	0	0	0	0	0	0	0	0
Gprin3	NM_183183	0	0	0	0	0	0	0	0	0	2.44	0	0	0	0	0	0	0	0	0	0	0	0	0	0	0	0	0	0	0	0	0	0	0	0	0	0	0	0	0	0	0	0	0	0	0	0	0	0	0	0	0	0	0	0	0	0	0	0	0	0	0	0	0	0	0	0	0	0	0	0	0	0	0	0	0	0	0	0	0	0	0	0	0	0	0	0	0	0	0	0	0	0	0.93	0	0	0	0	0	0	0	0	0	0	0	0	0	0	0	0	0	0	0	0	0	0	0	0	0	0	0	0	0	0	0	0	0	0	0	0	0	0.3	0	0
Suox	NM_173733	11.75	8.34	0	2.71	3.44	2.87	0	3.22	0.58	0	3.71	1.89	0.29	4.39	0	2.31	10.66	0	0.84	0	1.59	2.33	0	0	0.3	0.38	0	2.75	3.67	0	1.4	0	0	10.73	3.41	12.56	0	2.46	6.13	1.35	0	1.16	0	3.93	0	1.71	11.8	0.3	4.91	0	0.37	6.26	2.85	3.8	5.57	0	0	8.39	0	0	0	0	7.93	0	2.82	2.16	12.43	3.4	0	1.3	5.74	0	6.47	0	0	0	0	0	4.86	9.16	2.48	2.57	5.46	3.66	2.23	0	0	1.32	0.77	0	10.8	2.44	0.41	0	0	2.28	0	0	0.3	4.44	0.34	0	0	0.39	2.95	0	4.46	3.62	2.53	0	0	0.43	4.47	0	0	12.88	4.77	3.29	0.54	0	11.96	6.98	8.68	4.37	0.9	0	2.93	0	0	0	8.83	0.98	9.31
Ap2a1	NM_001077264,NM_007458	0	0	2.13	0	12.88	7.22	22.72	7.21	7.96	16.38	8.2	17.12	11.31	7.92	13.97	18.05	11.04	7.39	4.57	17.29	13.75	21.36	13.92	6.42	12.75	10.73	5.09	15.97	6.13	8.39	11.43	15	9.76	25.35	8.91	0	17.4	0	9.51	9.8	0.64	0	0	0	12.97	11.59	6.81	7.59	3.35	7.12	5.6	14.39	9.67	9.92	0	8.08	36.89	15.45	15.13	21.98	3.88	8.72	2.94	5.32	3.83	13.49	13.45	16.25	9.19	8.89	19.96	25.27	23.28	1.17	9.94	0	2.91	6.95	10.46	7.44	4.22	16.27	4.72	9.18	3.79	0	0	12	13.59	31.19	7.36	16.67	11.55	18.8	10.86	24.37	7.2	7.92	4.88	5.38	6.29	11.39	6.14	10.35	11.06	3.56	4.07	14.83	18.6	8.99	13.82	0.58	10.06	20.23	22.04	5.02	14.67	22.16	11.07	3.45	13	19.86	6.48	10.42	9.48	10.45	9.14	3.94	6.03	4.42	9.85	15.92	7.09
Bbx	NM_027444	38.66	21.25	18.86	36.75	16.41	11.73	64.17	15.24	21.23	14.27	5.57	45.97	20.76	21.81	24.87	0.15	11.48	9.77	12.25	9.63	9.05	26.45	28.71	13.21	15.06	14.73	6.49	3.97	8.87	21.17	21.12	5.5	8.61	7.88	35.63	11.7	20.37	9.8	24.09	27.46	13.26	27.24	7.17	8.74	11.53	46.79	20.64	8.27	2.57	24.64	10.15	25.74	13.66	41.97	2.9	14.56	37.64	43.29	24.8	30.73	24.51	15.66	4.44	8.69	18.41	22.35	13.15	8.13	18.87	13.12	28.23	27.32	23.76	11.56	25.69	17.48	16.89	14.42	18.49	17.28	23.73	15.04	14.84	14.73	20.05	16.81	33.7	17.38	12.11	10.12	0	6.92	15.42	37.88	34.91	38.78	60.14	27.35	7.99	10.14	16.06	24.28	50.95	8.88	28.41	16.32	32.38	15.54	39.83	19.31	24.48	39.75	13.86	1.25	14.5	52.7	25.33	44.47	19.35	12.1	8.14	38.11	14.06	28.45	20.09	24.08	0	13.6	22.11	2.88	17.71	25.63	0.14
Gm6329	NR_040690	0	0	0	0	0	0	0	0	0	0	0	0	0	0	0	0	0	0	0	0	0	0	0	0	0	0	0	0	0	0	0	0	0	0	0	0	0	0	0	0	0	0	0	0	0	0	0	0	0	0	0	0	0	0	0	0	0	0	0	0	0	0	0	0	0	0	0	0	0	0	0	0	0	0	0	0	0	0	0	0	0	0	0	0	0	0	0	0	0	0	0	0	0	0	0	0	0	0	0	0	0	0	0	0	0	0	0	0	0	0	0	0	0	0	0	0	0	0	0	0	0	0	0	0	0	0	0	0	0	0	0	0	0
Mc4r	NM_016977	0	0	0	0	0	0.81	0	0	0	0	0	0	0	0	0	0	0	0	0	0	0	0	0	0	0	0	0	0	0	0	0	0	0	0	0	0	0	0	0	0	0	0	0	0	0	0	0	0	0	0	0	0	0	0	0	0	0	0	0	0	0	0	0	0	0	0	0	0	0	0	0	0	0	0	0	0	1.44	0	0	0	0	0	0	0	0	0	0	0	0	0	0	0	0	0	0	0	0	0	0	0	0	0	0	0	0	0	0	0	0	0	0	0	0	0	0	0	0	0	0	0	0	0	0	0	0	0	0	0	0	0	0	0	0
Gpr33	NM_008159	0	0	0	0	0	0	0	0	0	0	0	0	0	0	0	0	0	0	0	0	0	0	0	0	0	0	0	0	0	0	0	0	0	0	0	0	0	0	0	0	0	2.02	0	0	0	0	0	0	0	0	0	0	1.65	0	0	0	0	0	0	0	0	0	0	0	0	0	0	0	0	0	0	0	0	0	0	0	0	0	0	0	0	0	0	0	0	0	0	0	0	0	0	0	0	0	0	0	0	0	0	0	0	0	0	0	0	0	0	0	0	0	0	0	0	0	0	0	0	0	0	0	0	0	0	0	0	0	0	0	0	0	0	0	0
Tmeff2	NM_019790	0	0.64	0	0	0	0	0	0	0	0	0	0	0	0	0	0	0	0	0	0	0	0	0	0	0	0	0	0	0	0	0	0	0	4.49	0	0	0	0	0	0	0	0	0	0	0	0	0	0	0	0	0	0	0	0	0	0.47	0	0	0	0	0	0	0	0	0	0	0	0	0	0	0	0	0	0	2.34	0	0	0	0.56	0	0.43	0.45	0	0	0	0	0	1.53	0	10.23	0.94	0	0	0	0	0	0	0	0	0	0	0	0	0	0	0	0	0	0	0	0	0	0	0	0	0	0	0	0	0	1.11	0.81	0	0	0	0	0	0	0	0	0	0	0
Fhit	NM_010210	0	0	0	0	0	0	0	0	0	0	0	0	0	0	0	0	0	0	4.22	0	3.97	0	0	0	0	0	0	0	0	0	0	0	0	0	0	0	0	0	0	0	0	0	0	0	1.88	0	0	0	0	0	0	0	0	0	0	0	0	0	0	0	0	0	0	0	0	5.39	0	0	0	0	0	0	0	0	0	0	0	0	0	1.43	0	0	0	0	0	0	0	0	0	0	0	0	0	0	0	0	0	8.97	0	0	0	0	0	0	0	0	5.57	0	0	0	0	0	0	0	0	0	0	0	0	0	0	0	0	0	0	0	0	0	0	0	0	0	0
Olfr378	NM_147024	0	0	0	0	0	0	0	0	0	0	0	0	0	0	0	0	0	0	0	0	0	0	0	0	0	0	0	0	0	0	0	0	0	0	0	0	0	0	0	0	0	0	0	0	0	0	0	0	0	0	0	0	0	0	0	0	0	0	0	0	0	0	0	0	0	0	0	0	0	0	0	0	0	0	0	0	0	0	0	0	0	0	0	0	0	0	0	0	0	0	0	0	0	0	0	0	0	0	0	0	0	0	0	0	0	0	0	0	0	0	0	0	0	0	0	0	0	0	0	0	0	0	0	0	0	0	0	0	0	0	0	0	0
Gfm2	NM_001146043,NM_001271463,NM_001271464,NM_001271465,NM_177266	17.51	21.95	9.08	34.54	32.93	43.37	31.23	29.42	40.07	28.26	33.22	29.88	51.25	37.51	12.54	44.71	22.13	23.72	26.8	56.48	39.17	36.37	3.47	26.51	34.59	42.01	41.52	42.18	12.34	16.63	44.32	38.02	49.76	35.07	19.4	1.77	22.65	41.43	17.14	48.24	21.8	8.86	94.28	17.61	36.28	8.4	7.45	25.14	31.1	18.8	20.71	45.03	36.25	17.97	34.41	23.62	39.02	68.06	31.36	23.48	49.32	28.91	40.39	35.37	12.88	26.85	21.49	28.8	31.41	31.73	25.57	19.27	25.3	87.28	64.95	29.04	21.54	16.5	40.49	51.61	45.52	37.93	21.05	15.95	15.95	13.9	30.3	52.7	39.73	28.62	14.54	32.39	39.77	19.53	9.88	19.78	47.12	19.7	27.58	25.68	28.07	82.42	34.23	26.87	48.67	25.33	29.32	28.09	20.26	31.71	14.02	31.42	82	21.36	9.32	35.11	49.76	30.86	28.06	13.54	50.26	33.03	52.39	19.59	29.89	41.54	21.03	11.34	26.83	26.81	16.84	29.21	11.91
Ltb	NM_008518	0	35.47	16.54	15.23	1.94	6.26	13.38	17.54	22.26	5.85	18.76	6.68	24.85	21.48	83.21	28.5	72.72	25.42	50.89	38.71	10.65	8.33	17.82	7.35	5.37	0	4.15	42	0	19.24	14.13	24.62	11.14	28.73	13.98	19.53	9.24	23	24.9	6.02	4.16	10.45	2.81	26.33	4.2	34.54	13.55	6.73	3.68	5.25	37.86	6.21	15.97	21.32	0	10.65	22.82	29.94	14.98	53.65	3.64	11.11	29.81	15.25	9.51	8.68	49.69	29.41	19.25	17.51	39.93	23.86	21.02	20.44	55.12	15.82	30.64	17.48	9.05	15.32	2.76	28.65	6.63	9.54	29.74	4.97	16.33	55.15	1.74	22.59	36.38	21.92	18.49	20.73	20.56	10.22	19.33	14.02	35.92	15.42	25.21	29.07	24.25	104.34	21.44	17.64	13.29	26.85	32.97	29.39	9.36	10.42	23.92	19.58	44.39	38.34	13.16	9.45	8.47	57.64	30.27	7.79	21.15	8.13	22.96	40.77	24.29	23.81	63.38	36.8	2.7	62.83	23.35
Fbxw16	NM_177070	13.08	4.42	16.69	8.61	9.59	16.51	36.21	16.06	16.7	1.03	63.41	27.52	34.7	27.26	36.24	7.34	11.51	25.81	58.64	17.28	9.24	31.8	2.3	36.52	23.4	20.68	78.26	16	0.65	27.33	57.89	55.55	20.35	48.74	43.29	36.16	52.53	47.46	23.86	9.97	7.35	16.62	35.75	9.34	5.35	40.71	30.18	20.04	31.23	24.12	14.27	30.12	40.71	35.19	7.39	33.95	37.68	14.91	33.55	42.95	68.36	19.68	40.58	12.37	56.07	20.51	27.78	0	26.58	21.71	11.13	47.46	43.83	43.55	15.11	34.98	6.8	21.12	19.27	12.7	39.23	8.15	25.13	3.87	19.96	1.17	5.77	14.66	0	105.78	21.45	16.82	16.37	35.62	22.76	9.04	22.51	34.06	5.67	0	28.69	46.49	20.04	17.28	36.27	31.99	31.83	18.14	5.63	20.87	43.9	15.5	19.83	26.65	3.09	20.41	9.34	38.01	10.31	30.29	31.59	30.41	45.03	40.4	1.42	0.93	9.28	21.11	6.8	9.88	14.67	4.65	14.79
Olfr981	NM_146286	0	0	0	0	0	0	0	0	0	0	0	0	0	0	0	0	0	0	0	0	0	0	0	0	0	0	0	0	0	0	0	0	0	0	0	0	0	0	0	0	0	0	0	0	0	0	0	0	0	0	0	0	0	0	0	0	0	0	0	0	0	0	0	0	0	0	0	0	0	0	0	0	0	0	0	0	0	0	0	0	0	0	0	0	0	0	0	0	0	0	0	0	0	0	0	0	0	0	0	0	0	0	0	0	0	0	0	0	0	0	0	0	0	0	0	0	0	0	0	0	0	0	0	0	0	0	0	0	0	0	0	0	0
Tbxa2r	NM_001277265,NM_009325	0	5.94	0	0	3.23	0	5.34	0	8.9	14.23	0	3.71	3.38	0	2.96	1.47	0	0	0	8.37	0	0	0	5.34	2.99	0	23.91	2.33	3.6	0	0.93	1.22	0	3.55	0	0	6.2	3.19	0	2.28	0	0	0	0	3.84	0	0	4.61	4.16	4.38	0	0	0	0	1.13	3.41	0	0	0	18.49	9.16	0	0	4.95	0	0	7.53	0	1.85	0	1.55	0	0	1.45	0	3.4	0	0	2.06	2.21	0	0	0	0	17.37	0	0	0	0.94	6.84	0.82	0.54	0	2.47	0	0	4.47	1.73	0	9.62	0	0.51	5.31	0	0	7.84	0	0	0	0	0	0	0	0	0	0	0	9.64	0	0.47	25.06	2.24	0.96	0	1.14	9.61	0	0	0	0.34	0	0	5.5
Firre	NR_015505,NR_026976	4.31	0	1.41	2.9	1.37	0.39	6.8	3.87	2.91	5.36	0	1.58	0.12	9.76	0.91	6.29	0	0.39	0	0.4	4.52	2.19	0	0	2.43	1.19	0	0	0	4.56	0	0	0	0	1.14	1.07	0	0	0.49	0	3.72	1.1	0.59	3.43	3.18	0.81	0	0	1.96	1.39	0	6.08	10.64	0	0	0	3.51	0	0	2.31	0.98	0	0	0	0	0	3.74	3.58	0	1.35	3.04	5.98	2.91	0.23	0	0	0	0	1.09	0	0	3.14	0.99	0	0	0	0	0	0.62	0	6.76	3.73	1.63	1.1	1.3	0.68	0	0.39	0	1.16	3.68	0	0	0	1.77	0.77	4.09	0	2.65	0	2.36	0.85	0	0	0	0	0	0	1.68	0	0	1.99	2.18	1.62	1.39	1.97	0	0.57	0.57	0.27	0.35	0	0.48
Ulk3	NM_027895	0	0	0	0	0.71	0	0.29	0	0	0.54	0	0	0	0	0	0	0	0	0	0	0.88	0	0.3	0	0	0	0	0	0	1.02	0	0	0	0	0	0.25	0	0	0	0	0.76	0	0	1.62	0	0	0	0.25	0	0	2.16	0.19	0.39	0	1.53	0	0	0	0	0	0	0	0	0	0	0	0	0	0	0	0	0	0.49	0.95	0	0.36	0	0	0	0	0	0	2.87	0	0	0	0	0	0	0	0	0	1.02	0	0	0	0.42	0	0	10.59	0	0	0	0	0	0	0	0	0	0	0	0	0	0	0	0	0	0.78	0	0.32	3.29	0	0	0.6	0.37	0.49	0	0	0	2.1	0	0	0
Pianp	NM_001145926,NM_001145927,NM_175696	0	0	0	0	0	0	0	0	0	0	0	0	0	0	0	0	0	0.52	0	0	0	0	0	0	0	0	0	0	0	0	0	0	0	0	0	0	0	0	0	0	0	0	0	0	0	0	0	0	0	0	0	0	0	1.39	0	0	0	0	0	0	0	0	0	0	0	0	0	0	0	0	3.59	0	0.62	0	0	0	0	0	0	0	0	0	0	0	0	0	6.93	0	0	1.7	0	0	0	0	0	0	0	0	0	0	0	0	0	0	0	0	0	0	0	0	0	0	0	0	0	0	0	0	0	0	0	0	0	0	0	2.59	0	0	0	0	0	0	0
Gigyf1	NM_031408	0.5	0	0	0	2.18	2.46	1.63	3.11	1.73	4.67	0.78	3.2	1.35	1.86	1.45	0.98	2.88	1.66	2.48	2.73	1.57	0.99	0.15	5.59	0.64	2.28	1.78	1.94	3.28	3.4	3.86	3.39	2.42	1.21	2.89	0	2.51	4.37	1.42	4.57	0	1.47	0.53	2.49	0.95	0.72	2.4	2.29	2.08	3.45	1.26	5.3	2.21	4.54	0	0.86	8.59	0.63	1.64	1.32	0.34	0.87	3.2	0.41	1.79	5.29	3.26	1.8	0.2	3.31	1.35	0.91	2.24	5.83	4.03	0.93	3.28	4	6.53	1.7	0	1.91	5.26	0.26	2.67	0.62	0.51	4.28	0.65	9.49	6.56	4.82	1.57	10.58	1.01	1.92	4.27	0.19	2.4	4.07	7.21	9.55	0.76	1.98	4.37	1.86	5.36	1.28	1.71	1.97	3.21	0	0	1.55	0.33	2.34	2.02	3.19	3.22	1.81	1.69	1.97	3.34	3.39	1.52	4.24	0.18	4.14	4.58	0.96	11.7	4.39	0.93
Cd72	NM_001110320,NM_001110321,NM_001110322,NM_007654	0	0	0	0	0	0	0	0	0	0	1.56	0	0	0	0	2.97	0	0	0	0	0	0	0	0	0	0	0	0.77	0	0	0	0	0	1.2	0	0	0	0	0	1.43	0	0	0	0	0	0	0	0	0	0	0	0	0	0	3.22	1.74	0	0	1.02	0	0	0	0	0	2.42	0.79	0	1.35	2.37	1.19	0	0	0	0	0	0	0	0	0	0	0	3.25	0	0	0	0	0	0	0	0	0	0	0	0	0	0	0	0	0	0	0	0	0	0	0	0	0	0	0	0	0	0	0	0	0	0	0	0	0	0	0	0	0	0	0	0	0	0	0	0	0	0	5.49
Gm13177	NM_001081248	0	0	0	0	0	0	0	0	0	0	0	0	0	0	0	0	0	0	0	0	0	0	0	0	0	0	0	0	0	0	0	0	0	0	0	0	0	0	0	0	0	0	0	0	0	0	0	0	0	0	0	0	0	0	0	0	0	0	0	0	0	0	0	0	0	0	0	0	0	0	0	0	0	0	0	0	0	0	0	0	0	0	0	0	0	0	0	0	0	0	0	0	0	0	0	0	0	0	0	0	0	0	0	0	0	0	0	0	0	0	0	0	0	0	0	0	0	0	0	0	0	0	0	0	0	0	0	0	0	0	0	0	0
Vmn2r82	NM_001101572	0	0	0	0	0	0	0	0	0	0	0	0	0	0	0	0	0	0	0	0	0	0	0	0	0	0	0	0	0	0	0	0	0	0	0	0	0	0	0	0	0	0	0	0	0	0	0	0	0	0	0.67	0	0	0	0	0	0	0	0	0	0	0	0	0	0	0	1.32	0	0	0	0	0	0	0	0	0	0	0	0	0	0	0	0	0	0	0	0	0	0	0	0	0	0	0	0	0	0	0	0	0	0	0	0	0	0	0	0	0	0	0.7	0	0	0	0	0	0	0	0	0	0	0	0	0	0	0	0	0	0	0	0	0	0	0
A230028O05Rik	NR_040374	0	0	0	0	0	0	0	0	0	0	0	0	0	0	0	0	0	0	0	0	0	0	0	0	0	0	0	0	0	0	0	0	0	0	0	0	0	0	0	0	0	0	0	0	0	0	0	0.5	0	0	0	0	0	0	0	0	0	0	0	0	0	0	0	0	0	0	0	0	0	0	0	0	0	0	2.34	0	0	0	0	0.96	0	0	0	0	0	0	0	0	0.65	0	0	0	0	0	0	0	0	0	0	0	0	0	0	0	0	0	0	0	0	0	0	0	0	0	0	0	0	0	0	0	0	0	0	0	0	0	0	0	0	0	0	0	0
Clec18a	NM_181549	0	0	0	0	0	0	0	0	0	0	0	0	0	0	0	0	0	0.64	0	0	0	0	0	0	0	0	0.61	0	1.06	0	0	0	0	0	0	0	0	0	0	0	0	0	0	0	0	0	0	0	0	0	0	0	2.48	0	0	0	0	0	0	0	0	0	0	0	0	0	0.95	0	0	0	0	0	0	0	0	0	0	0	0	0	0	0	0	0	0	0	0	0	0	1.01	0	0	0	0	0	0	0	0	0	0	0	0	0	0	0	0	0	0	0.66	0	0	0	0	0	0	0	0.73	0	0	0	0	0	0	0.95	0	0	0	0	0	0	0	0	0
Olfr829	NM_147067	0	0	0	0	0	0	0	0	0	0	0	0	0	0	0	0	0	0	0	0	0	0	0	0	0	0	0	0	0	0	0	0	0	0	0	0	0	0	0	0	0	0	6.45	0	0	0	0	0	0	0	0	0	0	0	0	0	0	0	0	0	0	0	0	0	0	0	0	0	0	0	0	0	0	0	0	0	15.35	0	0	0	0	0	0	0	0	0	0	0	0	0	0	0	0	0	0	0	0	0	0	0	0	0	0	0	0	0	0	0	0	0	0	0	0	0	0	0	0	0	0	0	0	0	4.04	0	0	0	0	0	0	0	0	0	0
Fdx1l	NM_001039824	26.85	30.35	10.31	44.26	30.94	44.39	22.81	25.44	7.59	23.38	15.13	38.75	44.61	19.46	44.58	13.16	49.94	38.5	32.85	46.25	29	36.07	26.82	33.31	46.43	115.91	38.91	34.02	22.33	45.61	9.09	51.78	50.55	62.2	42.24	60.71	43.77	20.54	30.59	62.32	6.05	30.4	16.32	19.03	25.56	11.14	55.74	36.98	26.7	30.52	44.01	36.66	27.76	63.94	36.56	35.28	27.57	56.36	38.05	30.42	21.01	22.81	59.41	34.62	55.26	44.6	88.09	36.98	10.8	52.83	26.8	18.36	34.15	55.32	38.03	24.38	41.46	45.35	52.27	55.27	15.92	18.57	12.74	25.56	26.2	26.52	39.59	24.23	27.76	27.71	39.61	66.18	69.63	12.89	36.32	46.36	26.44	26.11	33.58	89.14	9.95	51.63	15.61	30.13	35.77	25.5	38.36	34.8	23.08	27.44	21.59	24.53	90.5	47.12	45.27	33.62	48.92	22.77	64.63	36.73	7.72	20.62	10.18	46.97	34.56	32.29	16.19	30.11	18.58	29.45	10.47	24.4	42.77
Abhd16b	NM_183181	0	0	0	0	0	0	0	0	0	0	0	0	0	0	0	0	0	0	0	0	0	0	0	0	0	0	0	0	0	0	0	0	0	1.91	0	0	0	0	0	0	0	0	0	0	0	0	0	0	0	0	0	0	5.09	0	0	0	0	0	0	0	0	0	0	0	0	0	0	0	0	0	0	0	0	0	0	0	0	0	0	0	0	0	0	0	0	0	0	0	0	0	0	0	0	0	0	0	0	0	0	0	0	0.56	0	3.65	0	0	0	0	0	0	0	0	6.58	0	0	0	0	0	0	0	0	0	0	0	0	0	0	0	0	0	0	0	0
Gm4884	NM_183166	0	0	0	0	0	0	0	0	0	0	2.28	0	0	0	0	0.47	0.7	0	0	0	0	0	0	0	0.25	0	0	0	0	0	0.57	0	0	0	0	0	0	0	0	0	0	0	4.09	0	0.31	0	0	0	0	0	0	0.19	0	0	1.52	0	0	0	0	0	0	0	0	0	0	0	0	0	0	0	0	0	0	0	0	0	0	0	0	0	0	0	0	1	0	0	0	0	0	0	0	0	0.67	0	0	0	0	0	0	0	0	0	0	0	0	0	0	0	0	0	0	0	0	0	0.64	0	0	0	0	0	0	0	0	0	0	0	0.34	0	0	0	0	0	0
BC017158	NM_145590	0	0.84	0	0	0.78	0	0	1.66	1.06	0	0	0	1.32	0	1.55	0	0	0	0	4.94	0.96	0	0	0	1.64	0.35	0	0	0	0	0	0.91	0	0	0	0	0	2.22	0	0	0	0	0	0	1.35	4.63	0	0.54	0	1.05	1.35	0	3.01	0	0	0	0	0	0	0	0	1.12	0	0.88	0	0	0	0	0	0	0	5.16	0	5.18	0	0	0.78	0	2.2	0	0	0	0	0	0	0	0	0	0	0	0	3.68	0	0.6	6.48	0	1.37	2.43	6.21	4.46	0	0	0	0	0	1.59	0	4.92	3.66	0	7.6	0	0	1.32	0	3.88	0.76	2.55	0.49	2.11	2.88	0	0	5.27	0	0	0	0	0	3.58	0	0	0
Selenbp1	NM_009150	0	1.31	0	0	14.64	0	11.91	15.61	16.53	0	10.51	4.21	0	12.43	8.07	0	7.85	10.45	0	4.2	3	0	13.36	4.65	10.22	0	0	0	3.46	0	24.81	4.25	0	0	2.41	0	12.55	2.08	0	3.81	0	0	0	8.33	15.35	0	6.97	4.68	0	3.31	10.6	10.81	2.02	2.69	5.26	5.76	4.8	0.7	12.58	0	0	9.94	0	2.76	0	1.83	0	1.8	20.32	15.67	14.43	2.02	3.33	0.81	0	4.36	4.85	24.38	5.73	2.43	4.37	30.89	9.11	2.59	16.76	9.36	0	0	4.38	0	0	6.92	7	0	0	0	0	8.22	0	12.19	13.51	0	0	10.46	4.17	3.72	0	5.11	0	1.09	0	0	0	0	11.57	13.86	5.95	5.98	2.3	0	0	2.47	0	0	8.86	0.83	0	15.06	0.81	0	0	0	6.2
Fam13a	NM_153574	0	0	0	0	0	0	0	0	0	0	0	0	0	0	0	0	0	0	0	0	0	0	0	0	0	0	0	0	0	0	0	1.62	0	0	0	0	0	0	0	0	0	0	0	0	1.01	0	0	0	0	0	0	0	0	0	1	0	0.91	0	0	0	0	0	0	0	2.27	0	0.2	0	0	0	0	0	0	0	0	0	0	0	0	0	0	0	0	0	0	0	0	0	0	0	0	0	0	0	0	0	0	0	1.13	0	0	0	0	0	0	0.47	0	0	0	0	0	0	0	0	0	0	0	0	0	0	0	0	0	0	0	0	0	0	0	0	0	0	0
Psg23	NM_020261	1.27	0	0	1.46	0	1.03	0.38	0.5	0.63	0.7	7.02	0.29	1.26	0.43	0	0	0	4.26	0.91	1.07	0	0	0	0	0.65	0.42	6.05	0	0.44	0	0	0	1.54	0.77	1.23	0.32	1.92	0.53	0	1.94	2	0	1.35	0	0.4	0	0	1.95	5.31	1.26	0	0	0.51	1.37	0	0	0	0.53	1.8	0	0	0	0.78	1.05	0	0	1.98	0	0	0	2.07	0	0.64	1.86	0.61	1.43	0.93	0	0	0	0.67	1.39	0	1.32	0	0	1.31	0	0.84	4.19	0.73	0.44	0.89	0	0	0	0	0.48	0.65	0	2.21	0.45	0	0	0	0.95	0.8	0	1.64	0	0.91	0	1.45	1.58	0	0	0	0	0	0.84	1.72	0.63	0	0.79	0.48	0	1.36	1.44	0.31	0	0.43	0.7	0.59
Lrp3	NM_001024707	0	0	0	0	2.99	0	0	0	0.34	0	0	0	0	0	0	0	0	0	0	0	0	0	0	1.91	0	0	0	0	0	0	1.22	0	0	0	0	0	0	0	0	0	0	0.67	0	0	0	0	0	0	1.9	0	0	0.4	0	0	0	0	0	0	0	0	0	0	0	0	0	0	0.85	0.49	0	0	0	3.31	0	0	0	0	0	0	0	0	0	0	0	0	0	0	0	0	0	0	0	0	0	0	0	0	0	0	0	0	0	0	0	0	0	0	0.86	0	0	0	0	0	0	0	0	0	0	0	1.26	0	0	0	0	0	0	0	0	0	0	0	0	0	0
Hadha	NM_178878	9.22	21.21	10.74	12.25	24.93	17.51	15.24	27.45	13.05	37.67	29.66	25.81	22.13	23.13	20.98	8.36	13.12	13.66	14.66	15.3	26.31	20.89	24.03	18.5	23	6.74	6.49	28.3	33.77	15.65	16.11	11.49	15.1	25.09	16.51	5.05	21.15	13.07	26.27	12.23	18.39	15.39	8.28	18.98	19.85	13.38	12.11	21.45	40.51	23.91	16.46	23.94	22.07	40.46	15.66	32.79	19.43	14.88	14.07	12.56	32.94	19.7	3.48	12.39	2.55	24.74	22.56	34.94	30.74	40.9	27.74	9.49	34.87	19.74	16.25	16.73	21.28	22.79	42.15	14.89	17.23	17.91	37.51	23.63	41.05	9.72	11.65	13.82	38.24	10.75	22.39	23.6	19.67	15.91	19.44	22.31	23.77	23.75	37.72	24.42	5.77	21.71	28.68	22.84	19.62	27.04	22.04	14.98	10.7	18.74	20.84	12.64	50.35	24.09	12.72	34.83	31.17	22.45	23.94	17.14	35.16	35.15	4.77	18.49	30.6	13.17	40.46	29.23	25.28	48.24	21.79	19.61	25.46
Rgs11	NM_001081069	47.11	50.25	38.34	41.52	54.84	60.73	71.11	60.12	64.03	40.66	25.16	103.37	33.64	63.99	90.73	35.38	44.23	26.11	64.23	90.56	71.22	41.24	65.6	34.92	42.28	79.65	28.01	53.52	57.15	57.33	44.65	90.79	48.74	79.21	52.28	27.15	46.75	32.98	57.12	37.6	30.52	54.76	23.56	18.5	67.43	20.13	33.55	105.29	30.89	20.63	34.83	78.61	41.97	50.72	58.02	36.81	19.97	40.73	23.57	76.01	16.29	51.12	64.12	43.68	42.41	46.73	32.29	43.55	76.25	34.54	66.12	69.74	71.4	7.42	61.4	60.72	28.31	32.35	50.62	55.98	80.23	52.28	59.57	30.21	42.36	117.69	56.99	43.03	66.54	23.73	19.09	57.13	47.15	80.82	72.7	103.96	26.22	21.07	74.15	93.19	90.02	15.77	92.81	44.04	35.64	31.01	77.13	42.64	69.85	17.34	48.48	77.73	80.61	48.66	20.66	80.17	75.3	23.26	58.14	60.09	54.46	50.68	39.97	60.91	61.7	18.04	57.66	44.45	41	88.59	31.22	87.39	12.27
Magee1	NM_053201	0	0	0	0	0	0	0.23	0	0	0	0	0	0	0	0	0	0	0	0	0	0	0	0	0	0	0	0	0	0	0	0	0	0	0	0	0	2.74	0	0	1.48	0	0	3.29	0	0	3.38	0	0	3.24	0	0	0	0	0	0	0	0	0	0	0	0	0	0	0	0.46	0	0	0	0	0	0	0	0	6.81	0	0	0	0	0	0	0	0	0	0	0	0	1.59	0	0	0	0	0	0	0	0	1.13	0	0	0	0	0	0	0	0	0	0	0	0	0	0	0	0	0	0	0	0	0	0	0	0	0	0	0	0	0	0	0	0	3.76	0	0	0	0
Defb3	NM_013756	0	0	0	0	0	0	0	0	0	0	0	0	0	0	0	0	0	0	0	0	0	0	0	0	0	0	0	0	0	0	0	0	0	0	0	0	0	0	0	0	0	0	0	0	0	0	0	0	0	0	0	0	0	0	0	0	0	0	0	0	0	0	0	0	0	0	0	0	0	0	0	0	0	0	0	0	0	0	0	0	0	0	0	0	0	0	0	0	0	0	0	0	0	0	0	0	0	0	0	0	0	0	0	0	0	0	0	0	0	0	0	0	0	0	0	0	0	0	0	0	0	0	0	0	0	0	0	0	0	0	0	0	0
Slamf6	NM_030710	0	0	0	0	0	0	0	0	0	0	0	0	0	0	0	0	0	0	0	0	0	0	1.75	0	0	0	0	0	0.39	0	0	0	0	0	0	0	0	0	0	0	0	0	1.2	0	0	0	0	0	1.57	0	0	0.22	0	0	0	0	0	0	0	0	0	0	0	0	0	0	0	0	0	0	0	0	0	0	0.54	0	0	0	0	0	0	0	0	0	0	0	0	0	0	0	0	0	0.4	0	0	0	0	1.72	0	0	0	0	0	0	0	0	0	0	0	0	0	0	0	0	0	0	0	0	0	0	0	0	0	0	0	0	0	0	0	0	0	0	0
Atrx	NM_009530	97.76	76.73	48.21	98.74	93.47	44.57	120.76	69.45	105.17	62.08	95.57	82.51	70.94	107.53	93.01	96.74	65.9	85.86	65.22	68.9	93.94	63.03	56.52	86.27	64.36	44.04	46.15	42.46	83.73	78.78	116.13	104.06	62.99	39.01	90.33	73.95	63.62	95.68	71.68	58.65	82.59	85.63	57.75	75.79	84.32	63.78	13.52	56.13	54.66	74.66	61.43	65.49	128.54	38.01	42.23	77.45	50.93	116.7	52.14	41.01	67.94	51.17	30.65	59.93	54.74	76	52.17	79.46	45.78	50.38	113.16	78.15	55.48	58.75	86.06	100.54	75.8	58.65	44.56	111.64	62.62	62.51	65.24	69.89	61.81	97.34	66.55	56.51	82.54	30.01	115.02	38.65	41.17	95.5	28.95	73.05	85.96	59.77	54.72	52.71	37.25	61.22	81.74	19.75	54.18	69.14	75.15	59.33	106.67	62.35	44.35	46.47	37.34	75.65	47.78	50.12	60.82	48.71	40.01	46.52	30.79	129.39	51.81	73.55	96.73	40.65	79.16	96.11	67.7	58.42	40	75.64	66.24
Nubpl	NM_029760	0	15.2	0	8.33	5.29	7.65	9.32	1.88	7.16	2.67	0	4.43	16.09	8.97	5.83	4.72	1.74	10.07	6.87	0	1.08	18.05	25.88	0	0	36.7	0	9.34	1.66	12.54	10.02	0	0	0	6.96	11.04	13.25	6	0	0	18.95	2.38	2.56	32.02	6.88	0	45.91	0	0	11.96	7.66	8.97	4.85	20.72	15.25	6.24	20.79	4.04	10.23	14.88	0	0	32.33	0	11.56	26.37	8.18	7.79	0	11.97	16.91	2.9	32.36	19.81	12.57	7.21	0	9.57	6.6	0	7.56	31.37	2.02	13.67	3.02	27.13	27.27	0	3.17	0	0	10.82	4.21	18.89	11.4	20.96	0	0	12.74	6.03	25.07	0	0	13.48	36.1	16.09	21.21	7.35	5.18	3.15	6.83	7.78	0	14.14	12.7	8.74	15.43	15.33	12.15	24.67	0	4.74	24.11	4.45	2.73	20.39	17.04	3.62	5.83	0.58	7.39	3.99	29.13
Mir489	NR_030250	0	0	0	0	0	0	0	0	0	0	0	0	0	0	0	0	0	0	0	0	0	0	0	0	0	0	0	0	0	0	0	0	0	0	0	0	0	0	0	0	0	0	0	0	0	0	0	0	0	0	0	0	0	0	0	0	0	0	0	0	0	0	0	0	0	0	0	0	0	0	0	0	0	0	0	0	0	0	0	0	0	0	0	0	0	0	0	0	0	0	0	0	0	0	0	0	0	0	0	0	0	0	0	0	0	0	0	0	0	0	0	0	0	0	0	0	0	0	0	0	0	0	0	0	0	0	0	0	0	0	0	0	0
Wfdc13	NM_001012704	0	0	0	0	1.98	0	0	0	0	0	0	0	0	0	0	0	0	0	0	0	0	5.32	0	0	0	8.74	14.85	0	0	0	0	0	0	0	0	0	0	0	0	0	0	0	0	0	0	0	0	0	0	0	0	0	0	1.45	0	0	0	0	2.55	0	0	0	0	0	0	12.8	0	0	0	0	0	0	0	0	0	0	0	0	0	0	0	0	0	0	0	0	0	0	0	0	0	3.73	0	0	0	0	10.45	0	0	0	0	0	0	0	0	0	3.39	0	0	0	0	0	0	0	0	0	5.12	0	0	0	0	0	0	0	0	0	0	0	0	0	0	0	0
Kdelc1	NM_023645	0	0	0	0	2.61	0	0.71	1.39	1.18	5.92	0	9.58	2.65	0	4.04	0	0	4.48	0	15.05	0	0	0	0	0	1.94	1.89	0	0	0	6.39	5.06	0	5.06	0	5.14	2.4	0	1.13	0	0	0	0	11.91	3.02	12.08	0	0	6.62	0	0	2.81	0	0	0	0	0	0	8.99	18.93	0	2.09	0	0	12.84	0	3.33	0	0	0	4.51	0	1.79	3.47	3.4	3.12	0	0	0	0	0	0.65	0	0	0	8.16	13.44	2.22	0	0	0	0	0	4.67	3.62	4.6	0	0	0	0	0	0	2.43	0	0	0	0	0	0	0	0	0.43	0	0	1.18	7.44	0	0	6.03	3.93	0	0	3.99	0	0	0	5.92	3.59	0	0	0	6.9	21.05
1700020L24Rik	NM_025492	0	0	0	0	0	0	0	0	0	0	0	0	0	5.34	0	0	0	0	0	1.32	0	0	0	0	0	0	0	0	0	0	0	0	1.9	0	0	0	0	0	0	0	0	0	0	20.94	0	0	0	0	0	0	0	0	0	0	0	0	0	0	7.46	0	0	0	0	0	0	0	0	0	0	0	1.7	0	0	4.57	0	0	0	0	0	0	0	0	0	0	0	0	0	0	0	6.22	0	1.09	0	3.54	0	0	0	0	0	0	0	0	0	0	0	0	0	0	0	0	0	0	0	0	0	0	0	0	8.66	0	0	0	0	0	0	0	0	0	0	0	0	0	0
Trank1	NM_001164659	0	0	0	0	0	0	0	0.4	0	0	0	0	0	0	0	0	0	0	0	0	0	0	0	0.1	0	0	0	0	0	0	0	0	0	0	0.25	0	0	0	0	0	0	0	0.27	0	0	0	0	0	0	0.25	0	0	0	0	0	0	0.37	0	0	0	0	0	0	0	0	0	0	0	0	0	0	0	0	0	0	0	0	0	0	0	0	0	0	0	0	0	0	0	0	0.5	0	0	0	0	0	0	0	0	0	0	0	0.45	0	1.02	0	0	0.32	0.13	0.11	0	0	0	0	0	0	0	0	0	0	0	0	0	0.34	0	0	0	0	0	0	0	0	0	0
Psapl1	NM_175249	0	0	0	0	0	0	0	0	0	0	0	0	0	0	0	0	0	0	0	0	0	0	0	0	0	0	0	0	0	0	0	0	0	0	0	0	0	0	0	0	0	0	0	0	0	0	0	0	0	0	0	0	0	0	0	0	0	0	0	0	0	0	0	0	0	0	0	0	0	0	0	0	0	0	0	0	0	0	0	0	0	0	0	0	0	0	0	0	0	0	0	0	0	0	0	0	0	0	0	0	0	0	0	0	0	0	0	0	0	0	0	0	0	0	0	0	0	0	0	0	0	0	0	0	0	0	0	0	0	0	0	0	0
Tmem131	NM_018872	0	1.29	0.37	0	1.81	0.68	0.98	0.16	0.2	0.68	0	0.95	3.06	0	0	1.21	0	0	0	0.17	1.68	0.98	0	0.5	0.95	0	6.56	0	0.14	0	0	0	2.51	0	0	0.1	0.62	1.21	0	0.95	0.32	1.62	3.06	4.13	0.65	0	0.22	1.48	0	1.22	0	0.16	0	0.44	0	0	0.59	0.17	0.58	1.09	0.57	1.3	2.02	0	0	0	3.98	0	0	0	0.67	1	1.45	0	0	1.69	0.6	0	0.28	0	0	0	0.17	0.43	0	0.26	0	0.31	0.81	0	0.47	1.71	0.14	0.46	0.28	0	0	1.1	0.73	0	0	0.88	1.26	0	1.29	0.31	0	1.91	2.3	0	0	0	1.42	0.13	0	0	1.18	0.99	0	0	1.68	0	0	0	0.79	0.21	2.5	0.31	1.3	2.08	0.98	4.09	4.6
Mir191	NR_029577	0	0	0	0	0	0	0	0	0	0	0	0	0	0	0	0	0	0	0	0	0	0	0	0	0	0	0	0	0	0	0	0	0	0	0	0	0	0	0	0	0	0	0	0	0	0	0	0	0	0	0	0	0	0	0	0	0	0	0	0	0	0	0	0	0	0	0	0	0	0	0	0	0	0	0	0	0	0	0	0	0	0	0	0	0	0	0	0	0	0	0	0	0	0	0	0	0	0	0	0	0	0	0	0	0	0	0	0	0	0	0	0	0	0	0	0	0	0	0	0	0	0	0	0	0	0	0	0	0	0	0	0	0
A730017L22Rik	NR_015523	1.16	0.92	3.11	0	0	0	0.35	0	2.89	0	0	0	0	0	0.56	0	0	0.49	0	0	0.52	0	0	0.47	0	0.38	0	0.45	0	2.44	0.69	0	0	0	0.56	0	0.59	0.97	1.1	0	0	0	0	0	0	1.69	0.61	0.3	0	0	0.37	1.15	0	0	0.92	0	0	0.49	0.55	0	0	0	0	0	0.7	0.43	1.08	0	0	0.64	0.63	0	0	0	0	0.87	0.85	0	0	0	0	0.64	0	0.6	0	0	0	0.43	0	3.83	0	4.03	0.82	0	0	0	0	0.88	0	0	0	0	0	0	0	0.87	0	0	0	0	0	0	0.44	0.36	0	0.61	2.49	0	0	0.77	0.79	0	0.78	0	0.44	0.58	0.41	0.44	0	0	0	0	0.54
Rps3a1	NM_016959	1889.32	1234.95	2226.09	1568.86	2233.71	1756.71	1635	1823.46	1934.73	1708.5	925.65	1489.08	1683.93	1450.88	1641.93	1623.49	1602	1347.6	1658.89	1952.94	1734.52	2109.95	1886.08	1699.43	1816.33	1910.81	1418.74	2127.71	2041.76	1918.78	1559.51	1584.78	2301.38	1932.32	2008.58	2189.96	1896.69	1921.55	2263.63	2206.23	1915.12	2070.43	1532.67	1114.81	1683.81	1604.96	1641.87	1636.11	2149.31	1852.97	1893.6	1907.34	1884.46	897.32	1495.76	1897.93	1867.21	1737.69	1749.51	1664.09	1968.71	1675.63	1495.5	1580.62	1965.13	1867.27	1966.84	1823.13	1938.99	1700.28	1313.24	1729.38	1847.3	1747.93	1782.79	2056.97	1841.26	1930.13	2019.17	2081.28	2226.54	2324.77	2083.28	2302.17	2093.22	1645.79	1800.08	1662.87	2475.66	1186.47	1330.36	1676.2	1794.05	1696.57	2029.83	1681.29	1845.38	1904.86	1810.84	1721.97	1531.76	1395.22	1499.64	2125.12	2007.97	2014.81	1872.2	1995.98	1341.26	2586.26	1873.79	1000.55	1846.27	1546.14	1841.19	2084.68	1722.55	2230.85	2479.5	1764.71	762.14	2052.26	2038.9	2307.37	2080.91	2396.53	1296.81	2039.26	1830.07	1690.06	2158.96	1801.51	1576.15
Arf5	NM_007480	0	27.38	11.28	3.63	13.85	41.88	71.23	36.88	17.16	20.93	24.84	41.25	29.62	19.19	6.1	24.7	25.08	35.57	8.99	38.12	26.71	27.24	21.17	24.95	47.87	56.94	17.28	28.02	25.97	8.17	24.3	2.66	45.43	49.35	15.12	13.65	26.67	28.64	19.26	57.29	7.44	6.24	6.7	5.22	18	22.87	15.99	42.44	61.38	15.65	23.07	35.72	22.82	57.59	5	35.34	4.53	33.05	25.29	16.67	17.3	50.74	32.6	10.37	13.23	25.23	43.57	31.59	20.34	50.39	25.45	37.83	39.07	30.38	20.87	5.89	18.22	12.46	34.44	28.84	22.97	56.16	18.38	14.58	16.69	19.76	6.49	25.79	22.79	24.84	32.52	43.51	26.42	3.53	18.11	15.23	33.9	21.47	11.07	31.45	50.93	34.62	19.25	3.1	19.63	27.99	19.75	9.57	10.84	30.83	13.35	19.12	35.53	39.78	31.06	27.69	30.57	23.74	24.47	24.97	59.31	27.79	16.77	32.88	20.17	45.36	12.22	17.7	15.26	22.68	17.19	34.84	62.97
Lyrm9	NM_001076681	0.53	0	2.86	3.08	2.35	1.77	0.8	1.88	2.66	1.48	5.07	0.12	1.06	1.09	0.26	2.89	0.97	2.46	1.91	0.23	1.21	0.43	1.33	0.86	0	0.7	1.28	0.84	2.05	1.13	1.28	0.46	3.58	2.29	0.52	0	0.27	0.9	1.53	4.51	1.68	1.06	1.7	5.37	3.06	3.88	0	0.41	3.73	4.24	1.53	0.63	0.43	0	1.27	0.15	2.32	0.45	0.76	0.95	0.74	0.94	0.16	2.23	0.64	0.59	0.5	2.33	2.41	0.89	3.2	0.98	0.81	0.78	1.02	1.2	1.57	1.43	1.11	0.26	0.57	1.47	3.85	1.12	1.19	1.67	0.55	5.21	1.76	1.06	0	1.11	0.94	1.2	1.09	0.52	0.23	4.68	2.04	1.91	0.47	0.19	1.92	1.42	2.02	0.8	0.34	1.93	1.85	3.18	0.77	0.58	0	1.67	0.89	1.4	0.38	0.86	0.99	4.78	1.09	0.27	0.72	0.66	1.02	1.88	1.91	0.61	0.39	0.9	0.18	0.89	0
Atp1b3	NM_007502	584.08	329.46	407.09	434.1	397.86	424.52	535.39	412.45	478.76	525.22	758.29	670.54	562.39	571.01	602	682.01	709.04	630.8	623.16	612.3	431.46	524.87	435.57	485.75	430.44	688.2	542.37	594.54	508.61	658.37	814.09	953.28	906.68	875.73	633.24	722.01	762.61	909.19	523.56	648.77	614.34	525.88	533.23	384.11	409.79	593.63	489.76	699.59	444.06	466.24	348.93	470.12	427.3	498.24	407.33	483.31	584.62	860.59	498.64	524.74	747.43	499.26	612.79	446.24	609.5	659.79	544.91	433.23	477.61	430.7	648.81	562.7	488.72	588.25	616.58	618.48	643.88	544.66	487.35	597.79	587.9	474.01	682.04	414.47	741.85	429.67	850.08	559.43	509.63	577.5	668.89	528.72	447.05	619.12	493.45	670.91	656.64	480.99	520.93	784.26	666.27	504.38	697.63	310.81	474.26	392.2	542.68	314.07	608.96	472.75	564.64	453.18	818.62	862.43	713.95	993.71	521.33	691.44	701.97	549.13	770.4	689.99	931.37	649.19	462.2	806.56	629.25	678.09	481.13	560.76	668.97	598.11	540.71
Fktn	NM_139309	16.13	6.35	11.51	25.08	10.05	7.29	7.46	2.84	7.62	4.91	3.82	0.56	5.39	3.84	4.3	9.11	2.93	13.85	5.75	10.92	10.58	3.53	6.52	2.91	0.21	13.22	7.7	3.79	8.13	6.35	5.78	4.13	10.3	11.31	5.47	3.69	0.41	10.81	7.28	10.82	12.68	17.52	6.85	21.58	5.39	23.43	3.01	0.41	6.74	8.8	9.49	9.55	12.39	19.54	10.18	6.99	17.45	15.92	0.38	50.71	5.59	0.85	7.92	12.07	20.81	12.44	9.05	8.47	0.33	12.52	14.02	7.85	13.75	16.54	2.31	9.37	12.99	10.8	7.8	3.94	5.96	6.64	7.16	7.14	1.28	17.1	24.03	2.12	1.06	20.2	12.04	12.86	0.57	5.43	3.82	14.84	4.51	1.53	4.72	0.17	9.84	0.57	8.67	6.16	13.18	3.01	6.14	5.4	10.43	3.73	1.73	3.52	5.23	3.27	8.3	5.9	8.86	10.99	16.04	12.29	1.64	16.39	7.05	3.5	13.55	3.24	8.91	8.54	9.98	5.24	9.09	7.14	9.4
Saal1	NM_030233	6.34	10.43	2.57	2.65	7.17	0.95	1.72	12.17	4.59	12.44	4.09	5.84	9.7	6.07	13.42	7.92	4.81	15.92	4.93	9.52	7.04	2.07	2.33	10.64	11.14	15.32	0	13.99	8.82	4.24	7.58	5.41	12.63	8.44	5.31	13.62	9.33	5.56	8.49	10.16	14.94	5.12	4.89	4.82	3.48	10.87	6.17	6.5	2.41	6.28	6.78	1.14	4.19	0.62	4.09	6.83	4.15	14.75	15.79	17.35	0.4	16.82	10.62	2.88	11.75	5.5	10.79	11.9	6.84	13.74	13.47	13.33	10.41	5.07	6.33	13.17	9.71	2.32	15.14	4.22	2.44	4.75	8.54	7.21	5.11	5.74	2.96	4.1	10.23	6.08	0	13.59	10.52	2.26	2.93	7.25	2.97	10.31	8.07	5.21	5.52	1.23	10.33	6.51	3.62	8.19	7.31	5.35	1.24	1.52	11.57	5.87	2.86	9.34	10.91	3.92	3.3	12.47	11.2	9.35	0	10	0	10.02	4.18	9.26	3.91	10.9	9.78	8.59	13.37	2.23	8.06
Parg	NM_011960	45.68	61.25	35.22	67.56	116.26	71.32	167.23	115.18	122.56	92.28	105.28	125.77	116.71	115.66	90.48	80.38	101.77	114.3	62.06	77.4	149.01	117.58	79.15	111.09	126.17	87.34	32.96	113.38	100.08	128.23	117.41	105.34	106.38	85.56	88.08	19.62	142.73	128.41	115.92	140.65	49.51	92.62	43.28	42.36	143.84	61.87	7.26	160.74	70.56	143.91	91.5	127.11	115.35	92.08	48.69	120.49	115.78	141.3	85.78	100.09	113.95	103.18	49.9	76.05	68.16	87.36	84.79	74.53	45.23	99.35	94.67	107.51	126.78	120.69	107.68	70.1	153.8	131.99	94.38	114.37	107.08	98.75	111.64	114.54	164.79	60.03	62.14	87.72	82.03	79.38	75.88	141.98	155.94	143.75	76.09	118.68	113.6	126.46	102.23	97.96	126.1	83.57	112.88	66.05	100.98	69.75	109.74	102.51	98.49	138	108.5	24.05	80.91	123.64	123.13	111.39	141.08	131.2	87.74	82.01	103.24	127.41	147.1	96.29	108.56	109.19	112.16	139.5	127.63	68.3	39.63	99.22	108.56
Surf6	NM_009298	156.42	47.27	71.68	108.63	178.22	219.74	226.08	133.21	156.06	114.48	178.45	130.29	178.88	173.99	128.38	146.27	237.16	193.82	182.58	189.63	116.14	133.29	129.59	325.8	113.13	308.92	274.09	199.26	177.76	192.2	194.53	218.12	226.49	236.88	174.87	48.79	211.33	202.56	186.04	268.16	99.43	89.93	181	112.78	147.25	133.83	122.58	228.57	122.43	133.95	96.8	223.13	142.87	203.03	137.87	115.76	71.06	193.9	159.99	201.06	126.14	188.7	223.18	157.52	85.51	222.91	174.09	144.57	146.1	93.84	117.49	109.33	145.47	242.38	226.93	118.8	241.99	166.82	178.22	239.24	205.66	207.82	242.97	171.56	220.56	92.26	116.72	158.45	79.64	321.24	180.25	279.26	200.42	179.08	107.36	165.97	142.83	159.34	262.41	197.55	194.34	166.26	242.84	158.79	163.51	152.02	147.27	128.31	225.32	104.61	219.97	137.59	122.46	207.42	173.09	159.37	267.94	193.39	156.36	168.16	189	169.71	181.36	118.25	132.76	215.42	309.46	216.96	175.16	119.26	141.57	220.48	153.83
Tmsb15b1	NM_001081983	0	0	0	0	0	0	0	0	0	0	0	0	0	0	0	0	0	3.17	0	0	0	0	0	0	0	0	0	0	0	0	4.45	0	4.46	0	7.16	1.95	0	0	0	0	0	0	0	0	0	0	0	1.9	21.1	0	0	0	0	0	0	4.33	0	0	0	0	10.25	0	0	0	0	0	0	0	0	0	0	0	0	0	0	0	0	0	0	0	0	0	0	0	0	0	0	0	0	0	0	2.6	0	0	2.56	14.66	0	0	1.86	0	0	0	7.66	0	0	5.52	0	0	0	0	0	10.5	0	0	14.7	7.7	0	5.92	0	0	0	3.65	0	0	0	14.79	0	0	0	1.82	0	6.3	0
Smok4a	NR_030763	0	0	0	0	0	0	0	0	0.59	0	0	0	0	0	0	0	0	0	0	0	0	0	0	0	0	0	0	0	0	0	0	0	0	0	0	0	0	0	0	0	0	0	0	0	0	0	0	0	0	0	0	0	0	0	0	0	0	0	0	0	0	0	0	0	0	0	0	0	0	0	2.59	2.17	0	0	0	0	0	0	0	0	0	0	0	0	0	0	0	0	0	0	0	0	0	0	0	0	0	0	0	0	0	0	0	0	0	0	0	0	0	0	0	0	0	0	0	0	0	0	0	0.79	0	0	0	0	0	0	0.42	0	0	0	0	0	0
Clock	NM_001289826,NM_007715	4.66	6.26	6.6	13.27	0.4	3.88	7.54	4.29	3.28	2.73	2.17	5.88	5.37	9.05	4.39	7.42	2.49	12.99	4.11	5.12	3.11	3.94	9.76	4.52	2.05	4.42	14.13	2.48	0.48	1.59	6.24	12.89	5.52	10.91	3.33	2.65	6.81	2.54	3.92	2.21	7.12	3.79	20.11	9.19	1.92	5.98	2.37	1.62	4.97	2.45	3.75	6.08	5.77	8.27	3.89	3.65	8.32	2.42	8.56	11.43	6.48	6.76	2.11	2.97	9.55	6.36	11.16	1.6	3.04	0.3	8.07	7.36	5.38	2.42	3.28	2.78	2.01	4.42	9.5	3.22	0.44	10.58	1.51	2.58	2.79	1.37	6.48	9.47	1.62	6.16	13.08	8.95	5.88	4.62	0.19	4.52	10.85	3.24	1.33	2.19	4.39	1.96	4.64	3.29	9.16	1.44	5.23	0.85	7.22	2.55	13.42	1.4	6.62	3.43	2.65	0.86	2.56	3.52	2.16	4.37	10.09	0.14	9.25	7.34	1.47	5.8	2.16	2.39	2.4	3.43	4.5	0.46	6.4
Adora3	NM_009631	0	0	1.04	0	0	0	0	0	0	0	0	0	0	0	0	0	0	0	0	0	0	0	0	0	0	0	0	0	0	0	0	0	0	0	0	0	0	0	0	0	0	0	0	1.94	0	0	0	0	0	0	0	0	0	0	0	0	0	0	0	0	0	0	0	0	0	0	0	0	0	0	0	0	0	0	0	0	0.85	0	0	0	0	0.64	0	0	0	0	0	0	0	0	0	0	0	0	0	0	0	0	0	0	0	0	0	0	0	0	0	0	0	0	0	0	0	0	0	0	0	0.93	0	0	0	0	0	0	0	0	0	0	0	0	0	0	0
Ppp2ca	NM_019411	27.42	45.5	34.78	89.79	50.76	18.72	87.81	46.81	27.24	78.3	112.75	39.53	52.18	46.05	20.29	65.88	57.05	54.98	27.78	42.57	42.27	13.17	44.63	55.96	47.7	36.27	36.59	23.07	75.49	42.3	82.64	56.47	89.24	65.79	95.59	78.23	54.47	54.81	42.38	74.42	111.25	15.68	72.07	55.37	12.39	35.63	6.07	31.74	56.29	71.61	45.46	67.34	52.44	31.84	17.1	54.98	62.39	53.92	32.73	40.85	30.93	32.44	0.88	31.11	47.63	55.52	43.02	52.11	25.28	49.55	46.94	27.11	57.73	45.64	31.62	76.19	92.63	30.78	35.79	66	30.37	33.91	41.34	33.69	56.82	41.46	75.68	32.92	49.36	16.16	106.04	78.97	65.28	72.82	43.47	57.27	48.41	38.94	22.32	78.58	55.65	50.81	25.82	12.42	9.95	23.67	18.25	31.81	42.27	38.95	70.03	23.49	32.36	49.31	60.22	91.73	52.27	37.48	57.2	46.8	49.85	63.46	74.51	55.38	62.58	71.51	73.36	100.16	57.74	46.47	28.57	40.71	86.73
Zscan25	NM_001081431	0	0	0	0	0	0	0	0	0.69	0	1.1	0	0	0	0	0.68	0	1.17	0	0.59	0	0	0	0	0	1.82	0	0.54	0	0	0	0	0	0	0	0	0	0	0	2.13	0	0	0	0	0	0	0	0	0	0	0	0	0	0	1.1	0	0	0.58	0	0	0	0	0	0	0	0	0	0	0.57	0	0	0	0	0	3.98	0	0	0	0	0.68	0	0.76	0.59	0	0	0	0	0	0.92	1.84	0	0.48	0	0	0	0	0	0.53	0	0	0	0	0	0	1.75	0	0	0	0	0	0	0	0.53	0	1.85	0	0	0	0	0	3.78	0	0	0	3.71	0.7	0	0.53	0	0	1.43	0	0
Slc36a4	NM_172289	0	0	2.57	0	0	0	0	0	0	0	0	0	0	0	0	0	0	0	0	0	0	0	0	0	2.58	0	0	0	0	0	4.29	0	0	0	0	0	0	0	0	0	0	0	0	0	0	0	0	2.21	0	0	0	0	0	0	10.22	0	0	0	0	0	0	0	0	0	0	0	0	0	0	0	5.46	0	0	0	0	0	0	0	0	0	0	0	0	0	0	0	0	0	0	0	0	0	0	0.81	0	0	0	0	0	0	0	0	0	0	0	0	0	0	0	0	0	0	0	0	0	0	0	0	0	0	0	0	0	0	0	0	0	0	0	0	0	0	0
Prodh	NM_011172	0	11.45	3.24	2.79	3.55	5.92	6.5	6.63	1.81	2.01	1.91	9.2	4.8	3.29	2.94	7.13	0	3.55	0	12.77	3.82	3.85	12	8.72	5.59	30.88	0	7.09	10.92	2.54	7.23	5.15	0.73	5.89	2.93	6.78	7.32	2.53	5.74	5.56	0.95	4.78	0	4.04	12.32	14.07	27.5	8.68	5.06	20.42	6.16	17.66	2.45	1.96	0	8.04	36.65	5.59	13.16	9.64	5.03	5.11	7.42	2.01	4.36	7.1	8.28	12.25	10.87	3.35	11.17	8.08	22.43	5.9	2.31	0	2.65	6.47	0	2.36	0	2.65	10.73	1.89	0	17.38	18.67	0	1.59	3.19	6.26	0.42	8.07	10.86	0	0	5.73	0	3.38	0	10.54	1.72	2.48	0.8	2.28	5.42	26.06	6.22	7.83	7.98	0	0	16.13	1.88	8.03	9.47	1.73	0	1.12	12.43	0	1.8	0	0	3.23	3.03	3.02	0	12.33	0.87	0	0.33	3.95
Faim3	NM_026976	0	0	0	0	0	0	0	0	0	0	0	0	0	0	0	0	0	0	0	0	0	0	0	0	0	0	0	0	0	0	0	0	0	0	0	0	0	0	0	0	0	0	0	0	0	0	0	0	0	0	0	0	0	0	0	0	0	0	0	0	0	0	0	0	0	0	0	0	0	0	0	0	0	0	0	0	0	0	0	0	0	0	0	0	0	0	0	0	0	0	0	0	0	0	0	0	0	0	0	0	0	0	0	0	0	0	0	0	0	0	0	0	0	0	0	0	0	0	0	0	0	0	0	0	0	0	0	0	0	0.46	0	0	0
Cers2	NM_029789	236.98	207.44	129.12	131.78	302.9	382.51	303.35	346.83	362.14	333.37	276.22	301.05	385.62	311.11	294.69	180.61	336.35	407.27	494.2	173.13	386.41	318.75	370.49	220.98	301.67	227.26	239.78	230.6	358.61	346.34	404.5	268.47	294.98	163.39	317.89	219.15	266.41	434.35	398.23	266.95	235.21	172.86	115.67	271.33	342.24	158.09	318.36	323.95	272.6	307.68	262.61	367.73	446.81	195.05	222.04	403.76	232.36	221.57	220.7	309.63	198.23	250.76	395.18	373.71	282.77	241.39	196.93	290.15	352.67	420.54	298.85	337.52	244.7	167.68	321.69	276.58	262.43	310.6	288.68	552.59	235.71	283.27	312.44	296.08	237.95	270.17	267.75	347.4	327.19	285.88	249.18	223.38	368.74	295.93	372.16	315.43	328.9	231.49	379.49	437.04	250.14	345.53	327.57	489.93	330.17	273.36	284.97	467.07	344.88	382.97	199.71	142.12	214.28	287.74	276.16	280.79	334.32	254.98	311.31	356.19	108.3	264.24	427.94	319.05	288.41	351.14	226.38	398.78	266.31	288.11	271.4	238.18	335.79
Prss41	NM_027644	0	0	0	0	0	0	0	0	0	0	0	0	0	0	0	0	0	0	0	0	0	0	0	0	9.25	0	0	0	0	0	0	0	6.26	1.57	0	0	0	0	0	0	0	0	0	0	0	0	0	0	0	0	0	4.58	0	0	0	0	0	0	3.68	0	0	0	0	0	0	0	0	1.87	0	0	0	3.13	0	0	0	0	0	0	0	2.51	0	0	0	1.34	0	0	0	0	0	0	0	0	0	0	0	0	0	0	0	0	0	0	0	0	0	0	0	0	0	0	0	0	0	0	0	0	0	0	0	0	0	0	0	0	0	0	0	0	0	0	0	0	0
Otop1	NM_172709	0	0	0	0	0	0	0.26	0	0	0	0	0	0	0.59	0	0	0	0	0	0	0	0	0	0	0	0	0	0	0	0	0	0	0	0	0	0	0	0	0	0	0	0	0	0	0	0	0	0	0	0	0	0	0	0	0	0	0	0	0	0	0	0	0	0	0	0	0	0	0	0	0	0	0	0	0	0	0	0	0	0	0	0	0	0	0	0	0	0	0	0.57	0	0	0	0	0	0	0	0	0	0	0	0	0	0	0	0	0	0	0	0	0	0	0	0	0	0	0	0	0	0	8.84	0	0	0	0	0	0	0	0	0	0	0	0
Lama4	NM_010681	0	0	0	1.54	0.33	0	0.13	0	0	0	0	0	0	0	0.65	0	0	0	0.32	2.46	1.62	0	0	0	0	0	1.07	0	0	0.7	0.27	0.38	0.27	5.72	0	0	0.23	1.31	0	0	0	0	0	0	1.7	0	0.96	0	0	0.88	0	0	0	0	0	0	3.22	0	0	0	0	0	0	0	0	0	0.56	0	0	0.25	0	1.09	0	0.22	0	0	0	0	0	0	0	0	0	0	0	0.56	0	2.34	0	2.94	0	1.39	0	1.25	0	0	0	0	0	4.41	0	0	0	0	0	0.33	0	0.23	3.27	0	0	0	0	4.17	0	0	0	0	0	2.36	0	0	0	1.39	0	2.02	0	0	0	0.96	0	0	0
Thbs2	NM_011581	0	0	0	0	0	0	1.63	0	0	0	0	0	0	0	0	0	0	0	0	0	0	1.45	0	0	0	0	0	0	0	0	0	0	0	0	0	0	0	0	0	0	0	0	0	0	0	0	0	0	0	0	0	0	0	1.23	0	0	0	0	0	0	0	0	0	0	0	0	0	0	0	0	0	0	0	0	0	0	0	0	0	0.67	0	0	0	0	0	0	0	0	0	0	0	0	0	0	0	0	0	0	0	0	1.19	0	0	0	0	0	0	1.41	0	0	0	0	0	0	0	0	0	0	0	0	0	0	0	0	0	0	0	0	1.55	0	0	0	0
Epn2	NM_001252188,NM_001252189,NM_010148	11.4	20.3	19.56	24.11	79.76	59.59	112.06	64.3	83.48	50.41	83.45	84.33	72.58	115.71	83.23	71.94	60.58	93.64	92.62	70.52	78.87	44.68	86.19	93	88.6	91.7	101.69	55	88.35	109.84	52.66	101.44	106.49	62.02	78.13	19.69	55.42	144.72	71.53	88.29	24.87	17.98	20.17	22.13	77.15	21.16	58.02	113.06	43.32	67.61	59.22	112.1	83.19	84.01	15.9	55.43	94.59	87.31	108.23	79.27	78.68	108.38	58.14	48.76	39.76	61.5	86.52	84.73	86.27	49.58	66.68	74.58	71.12	59.48	93.75	46.66	93.61	77.38	62.77	83.58	93.97	73.61	92.42	77.42	80.97	19.29	26.51	103.93	64.38	26.64	142.04	138.09	96.89	85.01	86.18	90.1	88.22	53.99	67.66	131.99	100.64	55.68	75.97	57.25	75.35	67.21	95.46	58.23	77.56	75.86	67.39	52.71	43.94	90.14	64.73	89.3	111.61	86.5	64.14	99.65	175.38	57.73	126.37	80.19	78.1	120.04	66.16	67.16	57.9	64.83	34.71	98.25	70.32
Olfr1015	NM_146571	0	0	0	0	0	0	0	2.24	0	0	0	0	0	0	0	0	0	0	0	0	0	0	0	0	0	0	0	0	0	0	0	0	0	0	0	0	0	0	0	0	0	0	0	0	0	0	0	0	0	0	0	0	0	0	0	0	0	0	0	0	0	0	0	0	0	0	0	0	0	0	0	0	0	0	0	1.07	0	0	0	0	0	0	0	0	0	0	0	0	0	0	0	0	0	0	0	0	0	0	0	0	0	0	0	0	0	0	0	0	0	0	0	0	0	0	0	0	0	0	0	0	0	0	0	0	0	0	0	0	0	0	0	0	0
Olfr137	NM_146488	0	0	0	0	0	0	0	0	0	0	0	0	0	0	0	0	0	0	0	0	0	0	0	0	0	0	0	0	0	0	0	0	0	0	0	0	0	0	0	0	0	0	0	0	0	0	0	0	0	0	0	0	0	0	0	0	0	0	0	0	0	0	0	0	0	0	0	0	0	0	0	0	0	0	0	0	0	0	0	0	0	0	0	0	0	0	0	0	0	0	0	0	0	0	0	0	0	0	0	0	0	0	0	0	0	0	0	0	0	0	0	0	0	0	0	0	0	0	0	0	0	0	0	0	0	0	0	0	0	0	0	0	0
Snord35b	NR_000004	0	0	0	0	0	0	0	0	0	0	0	0	0	0	0	0	0	0	0	0	0	0	0	0	0	0	0	0	0	0	0	0	0	0	0	0	0	0	0	0	0	0	0	0	0	0	0	0	0	0	0	0	0	0	0	0	0	0	0	0	0	0	0	0	0	0	0	0	0	0	0	0	0	0	0	29.05	0	0	0	0	0	0	0	0	0	0	0	0	0	0	0	0	0	0	0	0	0	0	0	0	0	0	0	0	0	0	0	0	0	0	0	0	0	0	0	0	0	0	0	0	0	0	0	0	0	0	0	0	0	0	0	0	0
Cacnb4	NM_001037099,NM_001285426,NM_001285427,NM_001285428,NM_146123	0	0	0	0	0	0	0	0.66	0	0.56	0.53	0.16	0	0	1.32	0	0	1.42	0	0	0	0	0	0.13	0.43	0	0	0	0	0	0	0	0	0	0	0.69	0.34	0	0	0	0	0	0	0	0	0	0	0	0	0	0	1.34	0	0.91	0	0.29	0	0.14	0	0	0	0	0	1.13	0	0	0	0.98	0	0	0.56	0	0	0	0	0	0	0	0	0	0	0	0	0	0	0	0.71	0	0	0	2.36	0	0.35	0	0	0	0	0	0	0	0	0.12	0	0	0	1.01	0	0	0	0	0	0	0	0	0	1.96	0	0	1.11	0	0	0	0	0	0.39	0	0	0	0	0	0	0	0
Olfr247	NM_146269,NM_146269_chr10:129983479_129984424	0	0	0	0	0	0	0	0	0	0	0	0	0	0	0	0	0	0	0	0	0	0	0	0	0	0	0	0	0	0	0	0	0	0	0	0	0	3.85	0	0	0	0	0	0	0	0	0	0	0	0	0	0.61	0	0	0	0	0	0	0	0	0	0	0	0	0	0	0	0	0	0	0	0	0	0	0	0	0	0	0	0	3.24	0	0	0	0	0	6.4	0	0	0	1.78	0	0	0	0	0	0	0	0	0	0	0	0	0	0	0	0	0	0	0	0	0	0	0	0	0	0	0	0	0	0	0	0	0	0	0	0	0	0	0	0	0	0
Tas2r135	NM_199159	0	0	0	0	0	0	0	0	0	0	0	0	0	0	0	0	0	0	0	0	0	0	0	0	0	0	0	0	0	0	0	0	0	0	0	0	0	0	0	0	0	0	0	0	0	0	0	0	0	0	0	0	0	0	0	0	0	0	0	0	0	0	0	0	0	0	0	0	0	0	0	0	0	0	0	0	0	0	0	0	0	0	0	0	0	0	0	0	0	11.95	0	0	0	0	0	0	0	0	0	0	0	0	0	0	0	0	0	0	0	0	0	0	0	0	2.99	0	0	0	0	0	0	0	0	0	0	0	0	0	0	0	0	0	0
Arl4c	NM_177305	0	0	0	0	0	0.56	0	0	0	0	0	0	0	0	0	0	0	0	0	0	0	0	0	0	0	0	0	0	0	0	0	0	0	0	0	0	0	0	0	0	0	0	0	0	0	0	0.73	0	0	0	0	0	0	0	0	0	0	0	0	0	0	0.24	0	0	0	0	0	0	0	0	0	0	0	0	0	0	0	0	0	0	0	0	0	0	0	0	0	0	0	0	0	0	0	0	0	0	0	0	0	0	0	0	0	0	0	0	0	0	0	0.45	0	0	0	0	0	0	0	0	0	0	0	0	0	0	0	0	0	0	0	0	0	0	0
Phb	NM_008831	135.16	194.77	156.74	164.72	154.84	319.13	179.79	194.9	203.72	223.66	204.77	209.21	203.54	186.68	201.91	194.47	199.45	218.54	146.25	167.53	183.35	129.96	229.02	172.58	248.65	168.78	267.6	211.96	204.43	181.26	173.27	118.9	137.45	175.57	186.97	161.35	189.11	164.6	169.92	137.62	165.02	167.33	130.44	186.56	197.11	124.11	427.75	268.53	183.98	222.07	204.19	220.78	238.97	242.49	206.27	194.15	154.48	236.14	175.44	222.61	230.87	206.82	233.6	118.46	171.54	176.41	226.64	159.24	175.87	126.46	160.8	169.4	157.65	37.78	148.69	179.76	161.98	176.99	155.13	168.46	236.91	247.76	162.22	157.91	191.71	199.95	196.54	210.29	156.36	78.78	266.68	142.05	203.73	193.39	198.24	146.62	125.64	184.18	211.37	207.52	181.5	225.41	192.95	125.4	116.88	132.01	189.49	249.87	185.37	181.98	264.84	213.94	166.41	145.69	213.95	183.67	168.75	158.24	156.74	183.04	144.11	150.38	133.3	152.82	162.44	88.61	184.39	131.82	146.17	219.16	251.38	115.16	256.23
Dis3l2	NM_001172157,NM_153530	0	0	0	1.01	2.55	0	0	2.38	0.43	0.96	4.8	0	0.43	0	1.26	0.42	0.32	3.27	0	0	0	0	0	0	2.45	0	0	0.34	0.6	0	0	0	0	0	0	0	0	5.45	0.41	0.33	0	0	2.78	0	1.66	0	2.3	0.22	6.04	1.72	0	2.74	0	0	0	0	0	0	0	0	1.21	1.54	0	3.59	0	1.91	0	0	2.83	0.48	0	0	0	0	0	0	0	0	0	6.77	0	2.37	5.51	0	0.28	0	0.89	0	0	0	0	0.9	0	0	0	0	0	2.31	0.22	1.64	0	0	0	1.44	0	0	0	1.8	0	0	1.86	0	0	0	0	0	0	1.39	0.4	2.87	0	0	0	2.15	0	0	0.92	0	0	0	4.44	0.96	0
Mtmr7	NM_001040699	0	2.49	6.35	0	2.9	8.45	3.54	4.95	0.79	0.44	2.5	6.2	3.92	10.49	2.3	0	4.31	0	1.69	0	5.37	10.08	5.9	6.03	7.33	5.45	3.46	0	0	0	3.78	0	0.48	0.97	0	0.4	9.59	0.33	2.25	8.49	0.62	0	2.52	2.65	4.03	10.34	0	0	2.2	1.57	0	0.62	2.24	5.96	0	8.23	0	0.66	2.24	9.81	3.84	4.17	0.97	3.95	4.75	3.78	3.45	5.16	0.65	0	5.16	6.74	2.38	3.86	3.78	9.78	0	4.24	7.65	2.32	0	2.17	4.02	0.82	3.25	8.88	0	3.26	2.6	4.69	9.54	3.84	0.56	3.99	5.09	5.36	5.44	0	1.81	0	1.61	1.13	5.26	4.2	8.45	4.73	4.01	3.67	0	8.36	7.37	0.29	0	0	0	5.79	1.7	2.54	0.73	1.05	0	0.78	2.66	6.38	0	8.74	3.67	11.37	0	5.14	0	0	5.16
Dnah9	NM_001099633	0	0	0	0	0	0	0.58	0.15	0	0.11	0	0	0.72	0	0	0	0.7	0	0	1.32	0	0	0.91	0	0	0.06	0.47	0	0.27	0	0	0.17	0	0	0	0	0	0.16	0	0	0	0.19	0.62	0.65	0	0	0	0.15	0	0.19	0	1.46	0.31	1.46	0.46	0	0	0	0	0	0.81	0.68	0	0.16	0.12	0	1.15	0.14	0	0.32	0	0	1.07	0	0.28	0.44	0	0	0	0.48	0	0.11	0	0	0	0	0	0.51	0.13	0.26	0	0	0	0.65	0	0	0	0.07	0	0	0.11	0.07	0	0	0.12	0	0	0.4	0	0	0	0	1.56	1.09	0.71	0	0	1.32	0.72	0	0.53	0	0	0	0	0	0	0	0	0	1.52	0	0
Gas5	NR_002840	82.96	64.52	56.71	162.63	40.27	58.98	75.89	63.19	67.49	39.37	40.83	112.17	86.48	76.51	52.79	46.04	39.1	78.96	79.13	60.99	38.44	30.41	24.06	36.26	37.92	94.15	83.03	71.99	23.56	68.39	117.12	55.99	111.27	145.69	92.89	56.74	64.68	90.13	83.32	93.6	55.08	69.16	89.3	118.82	47.65	104.85	66.77	40.57	67.57	40.63	43.88	53.55	69.66	42.34	31.47	27.08	85.45	50.67	109.98	76.3	47.76	46.59	77.35	68.91	78.24	50.21	105.31	45.99	76.1	46.59	63.76	35.34	86.91	67.77	55.51	106.96	59.07	59.76	56.52	79.32	43.18	85.6	58.7	25.21	38.1	53.12	59.8	112.96	47.49	97.27	116.93	104.2	102.86	45.93	58.36	97.02	60.7	123.36	60.22	65.32	72.55	76.7	86.55	66.8	62.93	54.72	66.2	38.76	140.7	88.14	84.01	44.95	76.35	82.83	56.12	50.61	62.74	46.57	46.28	125.58	100.15	46.4	55.73	102.88	44.78	179.9	92.86	122.53	44.17	104.91	150.46	77.79	36.67
Slc6a2	NM_009209	1.33	0.7	0.79	0	0	0	0.13	0.17	0	0	0.7	0	0	0	0	0.22	0.16	0	0	0	0	0.18	0.14	0	0	0	0	0	0	0.23	0	0	0	0	0.22	0.11	0	0.37	0.21	0.17	0.35	0	0.47	2.97	0.14	0.64	0	0.23	0.62	0.44	0	0.35	0.18	0	0.35	0.13	1.28	0.19	0.21	0.39	0	0	0	1.11	0.8	0	0.14	0.16	0.36	0	0.24	0	0.67	0.22	0.85	0.17	0	0	0.31	0	0.23	0	0	0	0.14	0.55	0.91	0	0	0.59	0.25	0.15	0	0.5	0.15	0.43	0	0	0.11	0.09	0.26	0	0.45	0.15	0.56	0.33	0	0	0.19	0.59	0.32	0	0	0.14	0	0	0	0	0.21	0	0.3	0.22	0	0.55	0.17	0.45	0	0	0	0	0.15	0	0.21
Morn4	NM_198108	1.54	1.21	2.75	0	0	3.73	0	7.21	3.82	0	2.43	0.71	2.67	3.66	0	3.02	8.37	0	0	5.18	0	0	0	0	5.52	11.54	0	0.6	0	0	0	3.92	6.53	10.28	1.49	0	2.32	0	0.73	3.52	1.21	0	0	0	1.96	17.87	2.42	3.15	6.43	7.63	2.94	0.61	0	0	1.22	5.33	2.22	3.23	5.81	4.08	0	0	14.6	0	1.85	5.07	3.34	2.78	9.4	1.7	3.33	0	0.77	0	6.59	0	0	4.1	4.24	8.98	0.81	6.72	8.42	8.78	14.53	0	0	1.15	0	4.05	0	0	0.54	0.86	0.52	0	5.96	11.69	3.12	8.7	0.45	19.69	8.65	17.81	0	13.76	5.83	0	0	9.11	10.97	6.67	4.67	7.17	8.15	0.8	10.99	0	0	21.38	11.46	0	0	0.95	0	1.54	9.84	0	2.98	0	0	4.68	7.88
F9	NM_007979	0	0.79	0	0	0	0	0	0	0	0	0	0	0	0	0	0.49	0	0	0	0	0	0	0.31	0	0	0	0	0	0	0.53	0	0	0	0	0	0	0	0	0	0	0	0	0	3.36	0	0	0	0	0	0	0	1.59	0	0	0	0	0	1.27	0	0	2.09	0	0	0	0	0	0	0	0	0	0	0	0	0	0	0	0	0	0	0	0	0	0	0	0	0	0	0	0	0	0	0	0	0	0	0	0	0	0	0	0	0	0	0	0	0	0	0	0	0	0	0	0	0	0	0	0	0	0	0	0	0	0	0	0	0	0	0	0	0	0	0	0
4933406M09Rik	NM_173771	0	0	0	0	0	0	0	0	0	0	0	1.09	0	0	0	4.65	0	0	0	0	0	0	0	0	0	0	0	0	0	0	0	0	0	0	0	0	0	0	0	0	0	0	0	0	0	0	0	0	0	0	0	0	0	0	0	0	0	0	0	0	0	0	0	0	0	0	0	0	0	0	0	0	0	0	0	0	0	0	0	0	0	0	0	0	0	0	0	0	0	4.16	0.91	0	0	0	0	0	0	0	0	0	0	0	0	0	0.99	0	0	0	0.68	0	0	0	0	0	0	0	0	0	0	0	0	0	0	0	0	0	0	0	0	0	0	0	0
1110028F18Rik	NR_045470	0	0	1.9	0	1.56	1.7	0	0	0	2.35	1.67	0	0.53	0	0	0	0	0	0	0	0	0	0	0	0	0	1.67	0	0	0	8.85	0	0	0	0	0	0	0	0	0	0	0	0	0	0	0	0	0	0	0	0.68	0	0	0	0	0	0	0	0	0	5.85	0	0	0	0	0	0	0	0	0	0	0	0	0	0	0	0	0	0	0	0	0	0	0	0	0	0	0	0	0	1.22	0	0	0	0	0	0	0	0	0	0	4.52	1.08	0	0	0	0	0	0	0	0	0	0	0	0	0	0.5	0	0	0	0	1.05	0	0	0	0	0	0	0	0	0	0	0
Phf21b	NM_001081166,NR_030731	0	0.58	2.61	0.85	0.53	0.6	0	0	0.73	0.41	1.15	1.69	0	0	4.26	1.08	3.99	0	0	0.31	0.66	0	0.46	0	0	0	0.58	0	0	1.16	0.44	0	0.45	0.45	0	0	2.22	1.23	0	0	0	0	2.34	3.67	0	0	0.78	2.07	2.04	0.73	1.4	0.29	0	0.4	0	1.06	1.05	4	1.04	1.29	0	0.26	0	0	0	0	2.75	0	0	0	7.98	0	1.47	1.43	0	0	0	0	1.52	0	0	0.4	1.24	0.76	1.86	0	2.26	3.29	0	1.93	0.42	3.81	2.32	6.16	1.73	0	0	0	0.93	0	0	0	1.5	0	0.46	0	4.18	0.75	0	3.87	0	0	0	0.69	0.49	0	0	0	0	0	3.48	0	0	0	0	0	5.49	1.38	1.42	0	0	1.01	0
Rhox9	NM_023894	0	0	0	0	0	0	5.98	0	0	0	0	0	0	0	0	0	0	0	0	0	0	2.63	49.08	5.31	0	0	0	0	0	3.47	0	0	0	0	12.86	0	0	0	0	0	0	0	0	0	0	0	0	4.26	0	0	0	0	1.35	0	0	0	0	0	0	0	2.3	0	0	0	0	0	0	0	0	7.39	25.27	2.01	0	0	9.51	0	0	0	0	0	0	0	0	0	0	0	0	0	2.21	0	0	0	0	0	0	0	0	0	0	0	0	0	0	0	0	4.96	0	0	1.44	0	0	25.1	0	0	0	5.2	0	0	0	0	0	8.21	0	0	0	0	1.18	0	0	0	0	0	0
Olfr1181	NM_001011816	0	0	0	0	0	0	0	0	0	0	0	0	0	0	0	0	0	0	0	0	0	0	0	0	0	0	0	0	0	0	0	0	0	0	0	0	0	0	0	0	0	0	0	0	0	0	0	0	0	0	0	0	0	0	0	0	0	1.32	0	0	0	0	0	0	0	0	0	0	0	0	0	0	0	0	0	0	0	0	0	0	0	0	0	0	0	0	0	0	0	0	0	0	0	0	0	0	0	0	0	0	0	0	0	0	0	0	0	0	0	0	0	0	0	0	0	0	0	0	0	0	0	0	0	0	0	0	0	0	0	0	0	0	0
Arhgap25	NM_001037727,NM_001286610,NM_175476,NR_104483	0	0	0	0	0	0	0	0	0	0	0.56	0	0	0	0	0	0	0	0	0	0	0	0	0	0	0.27	0	0	0	0	0	0	0	0	0	0	0	0	0	0	0	0	0	0	0	0	0	0	0	0	0	0	0	0	0	0	0	0	0	0	0	0	0	0	3.19	0	0	0	0	0	0	0	0.39	0	0	0.29	0	0	0	0	0	0	0	0	0	0	0	0	0	0	0	0	0	0	0	0	0	0	0	0	0	0	0	0	0	0	0	0	0	0	0	0	0	0	0	0	0	0	0	0	0	0	0	0	0	0	0	0	0	0	0	0	0.38
Upk1a	NM_026815	0	0	3.9	0	1.6	0	1.3	1.7	3.24	0	0	0	0	2.22	1.06	0	0.79	4.56	3.11	6.4	0	0	4.02	0	0	0	10.32	6.78	0.75	2.27	1.3	0	10.53	5.28	1.05	0	2.18	0	3.09	0.83	0	0	0	0	0	6.33	0	0	0	0	4.86	3.85	0	3.52	0	0	0	0	3.09	0	6.01	0	0	0	0	0	5.39	1.57	0.88	6.03	0	7.9	2.17	1.06	0	0	0	2.89	0	0	0	0	0	0	0	0	0	5.7	0	0	0	0	0	6.11	0	14.77	0	0	0	0	0	11.62	0	0	0	0	2.75	0	0	2.86	0	24.31	0	0	0	0	7.25	0	0	0	42.69	0	0	4.03	0	0	0	1.64	0	0	0	3.01	3.04
Rps26	NM_013765	1428.69	954.17	1781.91	1360.7	1515.68	1226.01	1143.65	1411.16	1568.55	1305.65	1067.48	1334.35	1673.8	1423.25	1891.92	1551.64	1301.1	1304.43	1460.19	1550.79	1220.77	1503.58	1527.94	1528.49	1710.68	1542.61	1595.06	1437	1744.54	1503.13	1823.3	1567.49	1799.04	1541.79	1568.04	1463.01	1571.74	1904.93	1594.93	1180.49	1287.67	1435.95	1617.1	1498.14	1177.36	1032.38	1890.9	1430.74	2078.28	1358.87	1031.06	1536.27	1517.23	1240.4	1665.28	1384.6	657.33	1317.15	1380.35	1077.02	1749.35	1379.69	1829.27	1686.35	1155.43	1870.1	1480.97	1742.02	1022.47	1582.36	1288.8	1512.82	1495.05	1538.1	2004.26	1250.02	1466.75	1822.12	1424.09	1806.87	1768.74	1879.12	1757.27	1702.56	1997.55	990.58	1298.04	1841.88	1973.58	1398.81	1425.02	1587.42	1434.69	1332.34	1848	1568.68	1540.88	1789.75	1729.52	1673.92	1401.42	1761.98	1415.91	3151.91	1776.48	2501.27	1597.28	2242.44	1433.24	2099.28	1601.76	1931.81	936	1468.58	1749.92	1484.68	1674.18	1591.28	1497.13	1943.71	783.04	1604.69	1620.96	1672.27	1716.63	1775.15	965.72	2001.18	1755.35	1998.86	1788.8	1696.92	1373.66
Kank4	NM_172872	15.21	7.1	12.56	7.14	14.04	4.66	7.91	6.61	8.97	8.11	20.02	6.49	3.91	20.69	12.58	10.8	11.87	13.45	4.42	26.26	6.89	8.98	14.91	7.47	2.62	5.18	5.84	3.09	10.59	0.59	3.37	17.31	7.89	7.57	11.76	13.18	5.7	6.62	5.09	6.05	5.32	7.79	6.58	1.89	6.64	2.46	4.53	6.36	5.5	4.47	3.41	4.23	7.75	7.28	15.55	2.77	6.5	5.44	8.52	10.98	38.72	16.46	16.8	5.16	12.17	6.21	5.1	1.43	1.38	11.57	17.47	9.61	13.02	7.71	8.62	4.65	4.54	2.27	14.04	7.99	4.47	16.11	9.79	4.99	0.18	15.45	24.88	6.97	17.05	26.75	10.03	9.77	5.94	12.33	24.04	45.84	20.11	3.86	2.87	11.61	31.77	8.63	19.63	4.12	17.02	10.96	2.15	12.21	9.48	5.96	7.28	2.46	10.34	2.46	3.37	9.43	2.16	4.07	8.35	5.79	1.53	17.34	11.76	7.71	1.72	14.16	7.85	9.6	2.73	3.12	4.62	4.52	2.63
Atcayos	NR_015477	0	0	0	0	0	0	3.41	0	0	0	0	0	0	0	0	0	0	0	0	0	0	0	0	0	0	0	0	0	0	0	0	0	0	0	0	0	0	0	0	0	0	0	0	0	0	0	0	0	0	0	0	0	0	0	0	0	0	0	0	0	0	0	0	0	0	0	0	0	0	0	0	0	0	0	5.31	0	0	0	0	0	0	0	0	0	0	0	0	0	0	0	0	3.94	0	0	0	0	0	0	0	0	0	0	0	0	0	0	0	0	0	0	0	0	0	0	0	0	0	0	0	0	0	0	0	0	0	0	0	4.2	0	0	0	0	0
Lce1g	NM_025413	0	0	0	0	0	0	0	0	0	0	0	0	0	0	0	0	0	0	0	0	0	0	0	0	0.81	0	0	0	0	0	0	0	0	0	0	0	0	0	0	0	0	0	0	0	0	0	0	0	0	0	0	0	0	0	0	0	0	0	0	0	0	0	0	0	0	0	0	0	0	0	0	0	0	0	0	0	0	0	0	0	0	0	0	0	0	0	0	0	0	0	0	0	0	0	0	0	0	0	0	0	0	0	0	0	0	0	0	0	0	0	0	0	0	0	0	0	0	0	0	0	0	0	0	0	0	0	0	0	0	0	0	0	0
Olfr1202	NM_146462	6.32	12.49	2.83	0	0	0	0	0	0	0	0	0	0	0	0	0	0	0	0	0	1.41	0	0	0	0	0	0	0	0	0	0	0	0	0	0	0	0	0	0	0	0	0	0	0	0	0	0	0	0	0	0	0.62	0	0	0	0	0	0	4.48	0	0	0	0	0	0	0	0	0	0	0	0	0	0	0	0	0	0	0	0	0	0	0	0	0	0	0	0	0	0	0	0	0	0	0	0	0	0	0	0	0	0	0	0	0	0	0	0	0	0	0	0	0	0	0	0	0	0	0	0	0	0	0	0	0	0	0	0	0	0	0	0	0	0
Strada	NM_001252448,NM_001252449,NM_028126	7.94	21.32	15.1	12.65	33.51	54.12	55.29	53.41	55.76	57.93	17.72	113.29	27.74	48.39	29.97	38.38	27.58	39.93	40.14	56.67	38.07	18.7	66.62	33.55	51.09	34.48	6.23	68.92	39.95	35.15	13.48	48.63	10.22	29.57	51.64	21.47	23.09	18.63	51.13	45.38	21.19	1.07	5.88	20.75	46.98	6.46	74.27	30.91	14.17	64.3	89.11	46.07	36.14	48.19	8.06	44.83	37.23	42.32	72.15	74.46	9.97	40.42	42.55	43.63	31.7	36.07	80.36	65.24	57.57	71.01	36.49	42.48	49.78	23.56	51.31	12.68	24.58	47.89	34.86	56.99	44.24	29.56	27.76	40.86	31.12	17.43	15.27	13.02	72.86	13.32	25.07	30.31	50.18	39.8	55.76	10.23	48.01	48.63	56.53	67.75	46.44	38.31	48.8	33.47	36.48	34.13	57.61	65.26	38.58	38.45	48.11	59.77	92.98	48.17	22.35	48.71	61.95	50.19	65.36	36.46	21.26	39.35	16.64	33.22	29.02	40.08	23.13	39.51	41.14	84.83	52.37	30.75	59.42
Ddit4	NM_029083	56.6	42.01	52.03	92.09	63.44	75.21	150.91	68.95	89.28	69.13	155.02	65.52	103.47	122.03	134.8	136.45	89.33	97.56	81.91	81.29	51.71	80.47	47.29	111.02	128.64	110.16	62.57	127.76	55.31	102.71	102.22	111.79	96.78	77.83	92.48	18.22	119.65	198.47	107.14	102.28	26.2	34.55	46	88.81	64.04	106.39	52.26	142.95	55.66	67.75	63.04	106.11	95.41	120.95	50	106.64	55.17	68.49	86.52	88.33	94.3	94.7	35.67	51.02	66.93	74.97	126.5	102.08	140.23	60.82	91.07	101.79	85.66	140.79	126.77	106.58	189.22	88.66	63.02	121.34	69.11	117.19	92.45	73.33	131.96	40.57	27.4	139.38	65.7	49.32	177.74	163.7	105.62	62.53	84.51	51.56	73.04	74.62	42.15	62.01	114.34	87	75.7	99.62	66.76	89.29	141.94	74.12	83.17	96.34	84.24	81.15	66.97	247.97	161.94	122.18	122.07	76.43	82.78	90.89	113.79	75.59	99.26	79.26	99.3	93.23	50.85	85.96	85.17	41.2	32.39	146.41	57.38
Cela3b	NM_026419	0	0	0	0	0	0	1.96	2.57	0	0	0	0	0	0	0	0	0	0	0	0	2.94	0	0	0	0	0	0	0	15.81	5.12	3.9	5.56	0	1.98	0	0	3.27	0	0	2.49	2.59	0	0	0	0	4.78	0	0	13.74	0	0	5.14	0	0	49.59	0	0	4.14	3.11	0	0	0	0	0	0	0	0	0	0	0	0	0	1.63	0	0	0	0	0	2.25	0	1.71	0	8.22	3.38	8.2	0	0	0	0	0	0	0	0	0	0	1.59	0	0	0	3.42	0	0	0	0	0	0	0	0	5.66	0	0	0	0	0	0	1.7	0	0	0	0	19.9	0	0	2.02	0	3.27	0	0	3.19	0	0	0	0
Dync1li1	NM_146229	66.89	35.51	38.99	28.31	57.02	68.72	65.16	89.11	87.5	55.93	109.9	66	75.74	62.57	68.85	54.96	49.02	71.44	37.96	76.56	86.79	69.88	69.7	59.52	53.9	87.84	95.79	63.91	42.11	40.75	99.38	38.33	55.47	93.81	66.69	27.79	58.43	71.82	53.04	83.47	25.77	24.27	47.87	29.62	84.66	25.77	40.96	66.01	70.37	98.9	44.74	79.32	84.9	121.24	26.96	56.36	47.22	90.56	68.37	68.84	88.76	89.69	58.98	54.35	37.68	27.02	98.83	49.31	53.97	78.64	108.82	94.37	72.39	70.44	104.72	56.75	40.85	72.84	65.86	54.49	27.31	70.17	60.42	52.44	77.87	22.16	57.55	80.69	73.63	123.19	86.21	46.34	42.61	74.25	73.47	69.37	78.09	89.77	59.9	72.65	106.89	102.95	66.31	79.55	84.78	96.73	69.08	37.81	82.92	94.41	65.31	50.4	116.8	81.88	45.68	76.13	71.26	62.2	51.62	81.79	98.05	80.3	114.47	65.08	76.38	68.35	42.72	76.24	54.96	56.76	30.29	77.78	124.68
Ly6g5b	NM_148939	0	0	0	0	0	0	0	0	0	0	0	0	0	0	0	0	0	0	0	0	0	0	0	0	0	0	0	0	0	0	3.27	0	0	0	0	0	0	0	0	7.32	0	0	0	0	0	0	0	0	7.67	0	0	1.62	0	0	0	0	0	0	0	0	0	0	0	0	0	0	0	0	0	0	0	0	4.11	0	0	0	0	0	0	0	0	0	0	0	0	0	0	0	0	10.87	0	0	4.82	0	0	1.33	0	0	0	0	0	0	0	0	0	0	0	0	0	0	0	0	0	0	0	0	0	0	0	0	0	0	0	0	0	0	0	0	0	0	0	0	0
Lefty2	NM_177099	0	0	0	0	0	0	0	0	0	0	0	0	0	0	0	0	0	0	0	0	0	0	0	0	0	0	0	0	0	1.76	0	0.95	0	0	0	0	0	0	1.59	0	0	0	0	0	0	0	0	0	0	0	0	0	0	0	0	0	0	0	0	0	0	0.39	0	0	0	0	0	0	0	0	0	0	0	0	0	0	0	0	0	0	0	0	0	0	0	0	0	0	0	0.74	0	0.39	1.18	0	0	0	0	0	0	0	0	0.4	0	0	0	0	0	0	0	0	0	0	0	0	0	0	0	0	0	0	0	1.11	0.75	0	0	0	0	0.42	0	0	0	0	1.04
Slc5a5	NM_053248	0.94	0	0	0	0	0	1.12	0	0	0	0	3.23	0	0	3.18	0	0	0	0	0	0	0.74	0	0	0	0	0	1.1	0.97	0	1.12	0	0	1.71	1.81	0	0	1.17	0	0	0	0	0	0	0.6	0	0	0.72	0	0	0	0	0	1.51	0	0	2.7	5.5	3.98	0	0	1.32	0	0	0	0	0	0	2.68	0	0	1.14	2.34	0	0	0	0	0	0	0	0	0	0	1.46	0	1.17	0	0	0	0	0	0	0	0	3.48	0	0	0	0	0	0	0	0	0	0	0	0	0	3.63	0	0	0.68	0	0	0.31	2.44	0	0	0.43	0	2.54	0	0	0	0	0	0	0	0	0	0	0	5.23
Cwf19l1	NM_001081077	5.32	11.38	2.03	2.63	8.36	3.75	16.8	15.76	7.57	10.95	15.01	11.21	10.74	10.08	11.07	9.71	20.98	10.83	17.35	2.25	22.71	15.74	11.58	11.6	18.4	6.23	13.02	17.26	20.62	23.17	13.64	3.89	7.4	6.5	19.92	4.83	11.92	6.05	7.95	12.24	6.58	3.75	0.81	7.63	11.13	3.31	22.7	7.8	9.54	11.32	7.98	7.06	10.76	11.06	10.2	12.31	17.55	14.69	19.41	26.27	5.8	17.39	14.71	7.59	6.84	10.34	13.28	15.43	24.88	11.81	16.53	15.27	12.21	5.94	6.54	3.7	7.24	2.55	16.82	15.23	11.65	16.7	8.04	7.92	14.43	8.53	12.5	12.25	9	16.54	3.06	7.12	22.43	16.64	22.91	11.78	13.08	22.29	13.16	23.32	10.82	0	7.4	18.18	7.65	15.92	14.96	13.71	15.41	11.56	25.62	17.15	13.93	17.07	8.34	21.86	13.44	14.63	10.9	14.61	6.72	13.57	6.65	15.11	6.39	9.93	14.38	17.83	11.25	56.32	11.43	10.73	11.7
Cd99l2	NM_001199349,NM_138309	0	0.6	0	0	2.82	0	7.99	5.07	6.82	4.65	10.84	3.86	0.56	2.33	0.37	3.37	0	0	0	0	4.5	5.46	7.39	6.14	0	0.99	0	0	0	8.02	6.83	3.22	7.41	0	5.19	0.97	3.88	0	0	3.81	1.21	2.27	0	0	1.46	2.22	0	0	8.52	4.53	4.86	0	0	0	5.42	2.43	1.09	7.39	0.72	3.4	0.52	0	0	1.28	4.11	0	1.9	0	4.37	5.09	0	13.5	1.91	6.33	1.47	0.58	1.12	0	0.53	0	0	2.08	7.11	0	0	6.67	0	2.87	0	0	1.32	3.18	0	2.16	0	3.7	0	2.61	2.32	0.8	0	0	0	0.51	5.3	0.58	0.97	2.74	3.96	0	0	6.38	1.75	0	1.01	0	1.28	0	0	0	0	12.11	0	0	2.62	0	12.51	1.73	5.93	2.02	0	9.94	6.77
Pon2	NM_183308	1.51	0	0	3.48	2.21	6.11	3.6	0	0	0	0	0	0	10.24	0	0	3.28	0	3.23	0	0	0	0	0	0	0	0	0	0.52	0	0	8.98	0	3.67	0	0	0	0	0	0	0	11.92	0	5.03	0	2.19	0	0	2.1	1.5	0.48	0	4.87	8.93	0	0	0	8.23	0	0	0	0	0	0	0	0	0	0	2.46	9.19	3.27	3.66	0	0	0	0	0	5.03	0	2.93	4.76	1.65	0.64	4.69	0	0	0	0	0	5.96	4.33	0	17.99	0	7.15	0	12.98	0	0	0	7	0	0	4.49	0	0	0	0	0	0	0	0	0	0	0	0	0	0	0	0	0	0	5.06	0	0	3.02	0	0	0	2.9	0	0	0
Mir6385	NR_105806	0	0	0	0	0	0	0	0	0	0	0	0	0	0	0	0	0	0	0	0	0	0	0	0	0	0	0	0	0	0	0	0	0	0	0	0	0	0	0	0	0	0	0	0	0	0	0	0	0	0	0	0	0	0	0	0	0	0	0	0	0	0	0	0	0	0	0	0	0	0	0	0	0	0	0	0	0	0	0	0	0	0	0	0	0	0	0	0	0	0	0	0	0	0	0	0	0	0	0	0	0	0	0	0	0	0	0	0	0	0	0	0	0	0	0	0	0	0	0	0	0	0	0	0	0	0	0	0	0	0	0	0	0
Gm3434	NR_030729	0	0	0	0	0	0	0	0	0	0	0	0	0	0	0	0	0	0	0	0	0	0	0	0	0	0	0	0	0	0	0	0	0	0	0	0	0	0	0	0	0	0	0	0	0	0	0	0	0	0	0	0	0	0	0	0	0	0	0	0	0	0	0	0	4.88	0	0	0	0	0	0	0	0	0	0	0	0	0	0	0	0	0	0	0	0	0	0	0	0	0	0	0	0	0	0	0	0	0	0	0	0	0	0	0	0	0	0	0	0	0	0	0	0	0	0	0	0	0	0	0	0	0	0	0	0	0	0	0	0	0	0	0	0
Pcdha3	NM_138662	0	0	0	0	0	0	0	0	0	0	0	0	0	0	0	0	0	0	0	0	0	0	0	0	0	0	0	0	0	0	0	0	0	0	0	0	0	0	0	0	0	0	0	0	0	0	0	0	0	0	0	0.1	0	0	0	0	0	0	0	0	0	0	0	0	0	0	0	0	0	0	0	0	0	0	0	0	0	0	0	0	0	0	0	0	0	0	0	0	0	0	0	0	0	0	0	0	0	0	0	0	0	0	0	0	0.33	0	0	0	0	0	0	0	0	0	0	0	0	0	0	0	0	0	0	0	0	0	0	1.76	0	0	0	0	0
Gm815	NM_001033407	0	0	0	0	0	0	0	0	0	0	0	0	0	0	0	2.46	0	0	0	0	0	0	0	0	0	0	0	0	0	0	0	0	0	0	0	0	2.48	0	0	0	0	0	0	0	0	0	0	0	0	0	0	0	0	0	0	0	0	0	0	4.42	0	0	1.52	0	0	0	0	0	6.02	0	0	0	0	2.4	0	0	0	0	0	2.4	0	0	0	0	0	0	0	3.72	0	0	0	0	0	2.81	0	0	0	0	0	0	0	0	0	0	0	0	0	0	0	0	0	0	0	0	0	0	0	0	0	0	6.71	0	0	0	0	0	0	0	0	0	0	0	2.33
Vmn1r24	NM_134173	6.63	0	0	0	0	0	0	0	0	3.67	0	0	0	0	0	0	0	0	0	0	0	0	0	0	0	0	0	0	0	0	0	0	0	0	0	0	0	0	0	0	0	0	0	0	0	0	0	2.53	0	0	0	0	0	0	0	7.63	0	0	0	5.85	0	0	0	0	0	0	0	0	0	0	0	0	0	0	0	0	0	0	2.26	0	0	0	0	0	0	0	0	0	0	0	0	0	0	0	0	0	0	1.25	0	0	0	0	0	0	0	0	0	0	0	0	0	0	0	0	0	5.14	0	0	0	0	0	0	0	0	0	0	0	0	0	0	0	0	0
Rap1b	NM_024457	175.37	372.83	170.66	119.27	85.33	19.81	114.92	46.07	59.99	71.63	150.9	46.66	94.35	50.27	102.48	98.09	136.6	106.53	141.46	40.6	45.35	55.88	27.57	44.26	31.68	77.44	117.35	91.39	96.12	57.95	103.77	147.97	120.28	228.09	165.44	124.39	129.52	99.6	138.91	133.45	175.29	105.09	381.91	83.95	56.69	499.01	34.01	69.86	92.13	134.12	101.09	40.2	137.57	205.04	290.75	76.36	120.17	86.91	77.43	62.31	135.19	64.64	73.11	42.91	92.3	69.53	38.84	58.14	29.29	42.2	59.23	47.92	76.93	105.63	89.02	199.72	118.5	79.54	143.62	58.05	153.55	104.5	83.58	97.71	91.48	302.56	260.16	50.54	157.92	74.8	146.9	130.46	77.13	151.55	64.71	84.88	147.77	78.67	14.94	48.18	69.61	114.02	74.96	72.32	69.42	53.6	65.45	22.11	86.08	30.29	86.19	30.68	30.05	164.35	208.54	402.98	104.48	51.13	87.47	39.02	250.26	205.28	233.3	102.33	114.85	137.43	74.62	114.43	50.9	117.12	121.7	38.96	204.96
Tfcp2l1	NM_023755	2.89	3.64	2.06	0	4.87	3.36	0.43	4.07	0.86	1.76	5.02	3.53	0.21	7.38	0.14	0.85	1.26	0.12	0	0	5.77	5.08	1.17	0.12	1.79	0	0.69	0.79	2.52	4.72	0	0	0.53	0	0.14	2.65	2.2	4.25	1.24	0.22	1.82	1.71	5.22	0.97	2.03	0.84	0	0	1.61	1.72	8.28	1.03	4.68	2.49	1.6	1.34	1.25	1.58	3.69	0	2.21	0	0.09	2.89	0.69	2.45	0	0	4.74	2.09	0	2.65	0.44	0.71	0	2.06	0.21	3.69	2	1.13	0.15	2.07	0.98	15.1	1.01	4.5	0.89	0.11	0.19	2.29	0.33	0.7	1.32	1.46	0.2	2.66	0	0	1.33	1.89	0.08	0.21	3.41	0	5.65	12.78	3.31	6.13	0	0.38	0	1.79	2.32	0.18	1.35	0.15	2.63	1.63	5.9	0.19	0.59	10.2	0.58	1.8	1.11	0.15	0	2.74	0.49	1.6	0.1	0.16	0.54
Nt5c2	NM_001164363,NM_001164365,NM_029810,NR_028353	3.59	20.85	40.7	48.68	14.8	13.14	26.6	21.7	16.81	12.02	18.29	18.61	28.8	34.08	14.55	29.59	43.73	17.42	43.45	3.88	26.99	19.29	22.38	28.71	11.61	63.02	36.06	18.34	26.58	8.89	21.24	16.33	18.25	14.89	20.51	12	17.95	25.63	24.89	34.91	28.52	31.49	31.54	9.11	16.63	62.38	13.26	37.58	13.57	12.25	22.98	21.64	43.99	9.57	49.63	18.96	11.15	22.14	26.99	19.06	36.85	21.57	45.63	29.97	50.84	12.56	34.36	8.35	33.11	21.27	29.95	26.75	26.26	14.38	41.78	30.17	39.48	34.14	49.37	23.72	6.64	34.6	36.68	23.42	21.94	37.59	20.68	26.23	8.24	27.14	29.57	15.2	36.48	32.18	30.28	23.34	10.82	15.45	17.43	27.52	22.01	44.92	2.84	15.25	14.92	18.33	12.01	19.34	21.49	12.86	24.89	29.1	8.83	33.95	13.64	20.16	28.6	46.33	40.76	28.6	20.63	5.12	26.37	16.19	22.97	23.93	38.47	13.78	10.85	21.81	28.72	14.78	10.15
Proc	NM_001042767,NM_001042768,NM_008934,NR_045173	0	0	0	4.12	0	0	0	0	0	0	0	0	0	0	0	0.87	0	0	0	0	0	0	0	0	0	0	0	0	3.68	0	0	0	0	0	0	0	0	0	0	0	0	0	0	0	0	0	0	0	0	1.78	0	0	0	0	0	0	0	0	0.84	0	0	0	0	0	0	0	0	0	0	0	0	0	0	0	0	0	0	0	0	0	0	1.86	0	0	0	0	0	0	0	0	0	0	0	0	0	0	0	4.74	0	0	0	0	0	0	0	0	0	0	0	0	0	0	0	0	0	0	0	0	1.61	0	0	0	0	0	0	0	0	0	0	0.86	0	0	0
Cog6	NM_026225	0.94	4.43	3.35	0	13.75	6.92	7.84	3.67	8.4	1.04	3.7	7.35	13.25	7.33	5.01	5.53	0.34	0	2.68	8.33	1.7	4.1	2.62	3.39	0.96	0.61	7.09	4.03	10.75	2.95	0	0	2.85	5.15	1.82	0	2.84	3.53	0	11.5	0.74	11.12	0	0	9.55	10.9	0	2.88	5.23	0.93	10.74	4.63	5.31	16.16	12.59	20.33	0	26.79	3.55	9.97	0	0	0	0	0	9.3	3.51	13.92	3.07	3.12	6.62	6.27	1.88	2.75	4.03	1.05	6.18	2.51	4.54	6.41	0	5.66	14.67	7.32	5.34	7.61	25.06	18.27	0	8.04	0	17.56	3.62	8.42	0	0	5.65	5.35	0	0	12.8	12.02	0.48	4.98	5.31	7.01	7.73	4.83	2.43	19.2	0.67	0	9.66	1.17	4.98	7.84	2.91	9.02	10.84	9.94	7.64	11.15	1.89	4.07	0.36	0	0	10.28	15.25	5.41	12.17	1.04	8.31
Klra8	NM_001101620,NM_010650	0	0	0	0	0	0	0	0	0	0	0	0	0	0	0	0	0	0	0	0	0	0	0	0	0	0	0	0	0	0	0	0	0	0	0	0	0	0	0	0	0	0	0	0	0	0	0	0	0	0	0	0	0	0	0	0	0	0	0	0	0	0	0	0	0	0	0	0	0	0	0	0	0	0	0	0	0	0	0	0	0	0	0	0	0	0	0	0	0	0	0	0	0	0	0	0	0	0	0	0	0	0	0	0	0	0	0	0	0	0	0	0	0	0	0	0	0	0	0	0	0	0	0	0	0	0	0	0	0	0	0	0	0
Antxrl	NM_172808	0	0	0	0	0	0	0	0	0	0	0	0	0.32	0	0	0	0	0	0	0	0	0	0	0	0	0	0	0	0	0	0	0	0	0	0	0	0	0	0	0	0	0	0	0	0	1.89	0	0	0	0	0	0	0	0	0	0	0	0	0	0	0	0	0	0	0	0	0	0	0	0	0	0	0	0	0	0	0	0	0	0	0	0	0	0	0	0	1.34	0	0	0	0	0	0	0	0	0	0	0	0	0	0	0	0	0	0	0	0	0	0	0	0	0	0	0	0	0	0	0	0	0	0	0	0	0	0	0	0	0	0	0	0	0	0
Bcar3	NM_013867	9.1	0	0	6.67	3.03	0.68	0.99	0.65	0.41	3.21	4.57	0.19	1.84	0	3.61	0	0	10.39	8.85	0	5.24	0	0	1.99	0	0	3.95	0	0	3.48	1.48	4.23	0	0	0	0	0	7.62	7.07	4.44	0	0	1.76	1.38	0.79	1.2	1.32	0	0	3.28	0	0.33	0.33	0	0.65	0	8.35	0	6.25	0	0	0.29	0	0	8.44	1.52	3.09	0	0	0	1.35	1.51	0.83	2.83	1.18	0.62	0	0.55	4	1.62	0	0	0.35	0	0	1.03	3.4	0	0	3.82	0	2.29	3.78	0	2.24	0.4	0	0	0	0	0	2.65	6.35	0	1.56	12.98	3.15	3.83	0	0	1.78	0	0	3.61	0	0	5.33	0	0	8.77	1.12	0	0	4.62	1.26	0	1.47	1.56	0.8	0	4.24	4.35	0
Spag11b	NM_001034905,NM_001039563,NM_001286493	0	0	0	0	0	0	0	0	0	0	0	0	0	0	0	0	0	0	0	0	0	0	0	0	0	0	0	0	0	0	0	0	0	0	0	0	0	0	0	0	0	0	0	0	0	0	0	0	0	0	0	0	0	0	0	0	0	0	0	0	0	0	0	0	0	0	0	0	0	0	0	0	0	0	0	4.22	0	0	0	0	0	0	0	0	0	0	0	0	0	0	0	0	0	0	0	0	0	0	0	0	0	0	0	0	0	0	0	0	0	0	0	0	0	0	0	0	0	0	0	0	0	0	0	0	0	0	0	0	0	0	0	0	0
4930552P12Rik	NR_045318	0	0	0	0	0	0	0	0	0	0	0	0	0	0	0	0	0	0	0	0	0	0	0	0	0	0	0	0	0	0	0.66	0	0	0	0	0	0	0	0	0	0	0	0	0	0	0	0	0	0	0	0	0	0	0.59	0	0	1.59	0	0	0	0	0	0	0	0	0	0	0	0	0	0	0	0	0	0	0	0	0	0	0	0	0	0	0	0	0	0	0	0	0	0	0	0	0	0	0	0	0	0	0	0	0	0	0	0	0	0	0	0	0	0	0	0	0	0	0	0	0	0	0	0	0	0	0	0	0	7.47	0	0	0	0	0	0
Mina	NM_025910	132.81	210.37	172.61	114.41	57.64	65.02	127.73	86.7	64.08	154.21	110.94	178.75	105.4	70.94	172.62	69.01	123.49	86.93	174.7	178.98	152.98	125.93	142.14	101.65	123.72	176.99	164.19	140.92	160.95	128.36	136.23	129.51	104.84	167.1	97.33	145.03	103.29	242.94	61.73	180.43	207.94	171.95	89.07	217.42	157.5	299.66	155.71	125.73	77.26	125.41	89.44	128.06	79.69	131.19	127.31	109.84	184.02	172.18	109.68	120.95	158.82	114.64	113.05	105.93	145.47	169.25	154.33	157.5	97.28	165.04	132.89	93.09	110.36	241.15	129.68	219.75	117.68	181.56	161.81	81.63	124.28	134.05	157.16	133.92	147.19	184.36	144.5	145.23	107.73	172.44	142.89	85.78	143.4	156.92	164.99	178.51	105.37	98.54	142.01	182.69	148.12	191.76	166.17	195.61	151.32	139.51	114.23	134.33	96.12	172.49	120.68	178.86	234.99	201.66	176.5	148.59	117.14	192.32	126.7	133.61	97.89	105.85	118.55	127	140.92	152.43	177.09	77.88	143.55	205.5	139.99	103.07	105.77
D5Ertd605e	NR_033625	13.66	38.84	14.66	28.35	8.01	19.4	47.18	29.86	9.48	12.1	47.41	8.79	12.85	24.06	15.88	12.06	18.79	4.57	27.28	37.71	26.89	19.37	24.27	42.3	23.59	1.77	3.22	19.06	29.15	8.52	12.99	9.25	0	0	23.65	8.36	5.46	0	3.86	21.78	38.72	48.65	11.62	22.68	35.57	55.55	2.8	36.87	3.8	21.71	16.53	13.91	1.1	27.92	19.48	13.37	3.93	9.17	7.74	31.35	3.76	7.66	0.83	56.3	4.92	35.87	0	38.23	1.11	12.07	36.85	11.51	23.08	3.96	6.47	8.18	27.71	1.81	13.09	29.03	11.41	5.92	0	22.52	4.27	32.52	0	27.49	7.19	5.39	0	3.78	36.31	21.43	41.58	80.59	17.64	10.35	2.75	17.65	52.11	25.2	47.34	27.86	27.28	28.37	13.73	29.14	36.43	28.58	58.04	14.68	1.03	6.75	3.6	2.83	11.01	8.69	17.51	9.03	36.81	9.39	1.82	13.45	9.28	19.03	38.61	7.18	29.79	30.83	10.25	43.06	39.39
Sstr1	NM_009216	0	0	0	0	0.51	0	0	0	0	0	0	0	0	0	0	0	0	0	0	0	0	0	0	0	0	0	0	0	0	0	0	0	0	0	0	0	0	0	0	0	0	0	0	0	0	0	0	0	0	0	0	0	0	0	0	0	0	0	0	0	0	0	0	0	0	0	0	0	0	0	0	0	0	0	0	0	0	0	0	0	0	0	0	0	0	0	0	0	0	0	0	0	0	0	0	0	0	0	0	0	0	0	0	0	0	0	0	0	0	0	0	0	0	0	0	0	0	0	0	0	0	0	2.36	0	0	0	0	0	0	0	0	0	0
Slc34a2	NM_011402	35.1	79.33	39.98	50.17	63.82	121.68	110.46	89.24	73.09	127.39	129.32	106.2	89.22	139.23	57.09	75.05	57.11	120.61	100.1	103.5	180.4	129.47	125.58	122.68	102	80.85	233.3	94.17	92.93	118.93	177.26	123.66	78.36	89.67	111.96	45.62	113.43	121.82	101.95	74.03	53.66	62.88	61.46	65.27	187.24	79.3	22.93	176.23	91.51	98.65	105.65	84.37	106.2	109.2	46.65	122.91	86.27	161.05	125.03	121.5	90.65	161.46	65.91	82.76	41.35	158.62	113.4	155.98	132.21	139.58	114.86	87.85	175.24	209.32	118.02	45.31	71.43	145.91	122.28	84.82	91.41	63.22	90.55	82.31	84.17	38.9	70.77	258.04	103.05	306.43	97.81	80.49	114.17	122.17	120.17	77.74	160.97	132.15	158.44	138.09	113.31	376.7	175.44	89.19	98.13	94.82	157.2	121.31	209.63	132.38	120.75	67.19	329.76	157.33	155.55	74.78	116.68	133.69	92.97	210.6	98.08	117.36	156.61	68.65	102.35	152.18	82.58	92.98	162.76	76.44	84.57	160.39	97.02
Stmn3	NM_009133	578.75	665.49	565.23	793.2	565.6	713.81	609.39	724.57	650.67	764.76	470.64	662.46	453.69	738	643.34	542.81	561.76	604.36	816.65	546.47	906.26	826.92	919.85	846.45	733.5	496.97	435.39	769.08	816.1	813.84	495.1	466.81	428.5	406.63	489.92	827.37	498.78	461.21	585.3	584.64	449.74	446.96	412.94	430.24	873.27	442.44	645.89	395.84	378.23	521.98	866.44	591.69	767.18	431.54	544.82	750.99	482.33	655.35	695.49	477.45	407.14	730.69	751.28	722.63	604.77	641.14	270.99	768.69	1079.44	600.25	485.21	731.08	602.46	791	739.37	412.21	524.74	720.97	753.37	863.01	696.67	735.4	634.18	701.92	605.99	379.97	627.49	424.99	586.13	477.48	686.08	535.38	586.26	554.77	570.24	600.43	668.63	606.36	773.77	654.8	967.55	656.9	517.79	581.75	708.74	682.15	635.42	961.81	679.4	766.09	449.94	1067.2	1177.63	358.47	558.93	485.67	621.07	810.83	792.36	665.48	484.39	666.3	537.03	786.28	738.03	429.84	560.28	534.93	707.44	670.54	519.73	906.27	533.89
Spaca4	NM_027055	0	0	0	0	0	0	0	1.67	0	0	0	0	0	0	0	0	0	0	0	0	0	0	0	0	0	0	0	0	0	0	0	0	0	0	0	0	0	0	0	0	0	0	0	0	0	0	0	0	0	0	0	0	0	0	0	0	0	0	0	0	0	0	0	0	0	0	0	0	0	0	0	0	0	0	0	0	0	0	0	0	0	0	0	0	0	0	0	0	0	0	0	0	0	0	0	0	0	0	0	0	0	0	0	0	0	0	0	0	0	0	0	0	0	0	0	0	0	0	0	0	0	0	0	0	0	0	0	0	0	0	0	0	0
Zfp27	NM_001037707,NM_001285797,NM_001285798,NM_011754	0	0	0	7.71	0	0	0	0	4.46	3.71	0	4.14	0	0	0	0	0	0	0	0	2.77	0	0	0	5.56	2.47	0	0.28	1.54	0	0	0	0	0.47	0	0	0	0	0	0	7.65	0	0.82	0	0	0	0	0	0	0	0	0	0	5.28	1.22	0	0	0	0	9.3	5.79	0	0	1.83	2.23	0	0	0	4.85	4.63	0.39	2.32	0	0	2.16	0	0.57	0	5.62	0	0	0	1.28	0	0	4.64	0	0	0	0	9.93	0	0	0	0	0	0	0	0	0	0	0	0	0	0	0	0	0	0	0	3.73	0	2.81	0	0	0	5.99	0	0	0	0	0	0	0	0	0	0	0	2.88	0	0	0	0
2610316D01Rik	NR_045172	0	0	0	3.68	0	0	0	0	0	0	0	0	0	0	0	0	0	0	0	0	0	0	0	0	0	0	0	0	0	0	0	0	0	0	0	0	0	0	0	0	0	0	0	0	0	0	0	0	0	0	0	0	0	0	0	0	0	0	0	5.63	0	0	12.63	0	0	0	0	0	0	0	0	0	0	0	0	0	0	0	0	0	0	0	0	0	0	0	0	0	0	0	0	0	0	0	0	0	0	0	0	0	0	0	0	0	0	0	0	0	0	0	0	0	0	0	0	0	0	0	0	0	0	0	0	0	0	0	0	0	0	0	0	0	0
Ccpg1	NM_001114328,NM_001286544,NM_001286545,NM_001286546,NM_028181	131.8	84.91	145.15	90.98	135.85	111.44	183.49	183.38	164.12	100.98	94.76	141.75	136.27	117.3	165.93	170.03	148.19	223	191.34	119.8	135.14	201.6	70.68	80.49	117.6	236.78	167.9	143.09	65.39	83.16	79.17	102.66	122.06	148.47	142.81	82.92	96.34	138.06	99.83	90.5	85.78	129.73	95.16	153.13	176.57	62.91	64.62	121.59	77.81	130.7	109.01	108.08	209.48	153.31	139.05	111.4	201.43	152.5	174.73	238.71	175.74	184.03	110.08	85.18	146.32	100.58	150.19	170.02	126.17	128.97	163.7	132.41	162	110.5	80.3	96.81	100.25	76.21	127.53	139.41	83.31	92.48	97.51	88.02	51.04	114.03	154.4	132.4	123.56	51.12	184.61	162.49	145.6	167.35	126.37	195.1	151.26	193.8	101.26	141.29	117.99	175.38	122.71	88.64	130.26	100.05	95.49	146.74	150.87	88.65	112	100.05	92.56	236.7	123.33	86.54	144.34	158.76	123.66	157.39	251.17	112.84	191.44	142.22	116.07	165.92	182.56	152.82	114.39	133.88	129.7	149.54	112.31
Nhlrc2	NM_025811	0.69	4.35	1.23	0	8.1	9.67	9.9	10.26	1.37	6.88	3.82	7.48	6.16	9.16	6.03	8.48	2.76	5.21	3.94	3.51	5.63	3.03	24.7	11.65	11.03	10.65	9.63	4.6	10.57	3.27	1.65	5.3	5.46	24.02	4.36	0.88	9.43	7.24	0.33	2.65	7.6	9.54	13.21	3.47	9.89	5.02	2.95	3.54	15.4	18.5	11.86	9.69	3.35	16.73	1.09	10.58	5.98	12.47	3.59	18.35	7.67	5.59	13.37	4.6	7.46	4.57	27.37	4.25	7.63	3.83	12.01	5.46	6.93	13.5	16.5	4.4	11.13	8.79	6.21	9.11	7.67	4.17	9.36	8.99	3.28	9.04	4.97	11.91	2.73	2.73	0	7.43	8.25	13.95	6.31	5.35	4.75	10.52	7.91	16.69	11.64	14.76	12.38	7.8	7.82	7.23	11.83	6.41	11.31	18.26	3.47	14.07	9.76	6.68	5.74	18.05	5.94	8.31	4.15	8.69	10.79	12.33	8.36	5.58	2.64	10.06	16.76	9.41	5.03	3.99	0	2.1	17.07
BC022687	NM_145450	5.82	1.15	2.6	0	11.73	21.22	25.17	12.51	11.56	20.14	2.3	6.03	23.06	10.37	11.99	25.71	26.91	34.11	15.56	9.81	24.92	4.04	24.3	18.03	11.18	23.27	8.65	40.85	31.25	25.13	35.58	40.84	16.76	25.65	11.26	1.85	31.48	21.25	22.74	30.01	2.29	12.94	12.37	2.43	16.66	0	26.76	30.14	24.32	21.66	11.11	18.91	9.4	15.66	9.2	7.14	14.68	11.61	9.62	32.18	5.03	12.78	48.13	9.65	9.6	35.72	35.69	17.34	7.71	7.25	17.35	18.52	26.92	93.44	58.21	11.99	62.61	21.34	32.07	20.53	21.43	13.52	20.84	32.46	17.41	13.63	8.98	14.69	2.87	49.83	2.51	34.77	45.41	8.97	13.3	14.08	15.64	9.95	29.14	31.99	27.42	42.43	30.49	44.78	5.47	9.76	14.72	15.66	6.27	0	55.03	6.31	15.48	12.65	17.83	26.53	11.44	15.11	22.13	8.19	30.55	14.38	32.19	28.81	6.64	40.78	13.96	20.31	7.06	19.23	4.47	4.83	30.5
4833423E24Rik	NM_001081664	0	0	0	0	0	0	0	0	0	0	0	0	0	0	0	0	0	0	0	0	0	0	0	0	0	0	0	0	0	0	0	0	0	0	0	0	0	0	0	0	0	0	0	0	0	0	0	0	0	0	0	0	0	0	0	0	0	0	0	0	0	0	0	0	0	0	0	0	0	0	0	0	0	0	0	0	0	0	1.15	0	0	0	0	0	0	0	0	0	0	0	0	0	0	0	0	0	0	0	0	0	0	0	0	0	0	0	0	0	0	0	0	0	0	0	0	0	0	0	0	0	0	0	0	0	0	0	0	0	0	0	0	0	0
Tcl1b5	NM_013776	5.58	0	12.49	28.98	2.05	8.8	13.3	3.27	1.38	0	11.01	14.76	116.79	16.08	21.64	6.85	19.21	67.75	79.67	43.2	34.97	37.39	67.55	158.46	8.51	303.57	226.98	21.64	0	14.51	36.5	23.64	80.69	62.36	1.34	42.7	2.79	39.32	6.58	34.97	2.2	5.53	225.63	4.63	0	16.22	32.84	68.24	42.76	8.32	8.89	62.33	9	61.58	13.27	0.8	36.16	14.06	38.25	49.29	65.28	7.83	86.81	23.01	33.51	135.41	49.89	20.03	23.71	12.33	7.53	89.03	24.98	68.81	42.34	5.22	8.09	5.54	1.91	31.01	14.57	27.22	14	2.88	10.47	19.25	0	36.41	0	405.68	1.6	170.79	232.41	9.39	68.95	16.2	10.82	16.93	25.99	1.16	15.33	138.69	28.46	78.97	60.98	62.11	128.03	29.77	24.02	23.73	19.77	85.97	174.67	6.89	0	1.45	64.21	7.77	2.56	49.83	161.73	5.48	78.17	66.97	11.59	30.56	12.82	0	8.12	3.35	106.7	21.62	2.6
Sypl2	NM_008596	0	0	0	0	0	0	0	0	0	0	0	0	0	0	0	0	0	0	0	0	0	0	0	0	0	0	0	0	0	0	0	0	0	0	0	0	0	0	0	0	0	0	0	0	0	0	0	0	0	0	0	0	0	0	0	0	0	0	0	0	0	0	0	0	0	0	0	0	0	0	0	0	0	0	0	0	0	0	0	0	0	0	0	0	0	0	0	0	0	0	0	0	0	0	0	0	0	0	0	0	0	0	0	0	0	0	0	0	0	0.56	0	0	0	0	0	0	0	0	0	0	0	0	0	0	0	0	0	0	0	0	0	0	0
Ackr4	NM_145700	0	0	0	0	0	0	0	0	3.27	2.18	1.04	0	0	1.34	0	0	0	0	0	0	0	0	2.44	0	0	0	0	0	0	0	3.14	0	0.8	0	1.27	0	0	0	0	0	2.07	0	0	0	1.25	0	0	0	0	1.31	0	0	5.31	0	0	0	0	0	0	0	0	0	0	1.09	0	0	1.63	0	0	0	0.71	0	0	0	0	0	0	2.63	0.91	0	0	0	0	0.68	0	0	0	0	0	0	0	1.37	0	0	0	3.18	0	6	0	0	0	0	0	0	0	0.98	0	0	0	0	0	0	0	0	0	0	0	3.15	0.61	0	0	0	0	0	0	0	1.87	0	0	0	0	1.09	4.9
Cenpo	NM_134046	5.62	11.3	5.01	12.94	9.15	21.63	20.51	5.13	11.8	11.75	10.84	3.6	12.53	13.58	2.42	10.43	1.36	6.8	15.58	11.63	11.31	8.95	3.11	20.31	5.47	15.37	15.92	10.51	3.04	12.14	1.12	4.79	3.42	17.53	5.75	11.27	8.84	8.9	5.04	12.21	5.4	6.16	9.95	5.22	7.75	18.13	13.35	17.45	10.44	8.67	12.11	7.89	10.1	3.7	9.85	3.43	17.11	6.29	10.62	12.72	12.13	14.28	7.86	8.83	1.87	8.95	22.02	6.11	9.71	2.08	6.11	12.92	10.03	7.32	7.76	1.87	10.52	4.6	7.34	8.24	2.97	10.29	12.95	12.69	19.96	1.95	1.92	12.64	7.8	15.23	13.98	28.58	8.33	5.6	19.66	20.55	3.49	9.27	15.9	9.71	28.11	17.34	9.91	11.82	6.68	6.54	14.27	9.01	8.07	12.38	8.95	4.09	17.65	15.77	7.05	7.83	12.68	4.25	15.6	6.2	12.73	3.1	10.92	1.94	2.39	10.35	2	6.61	5.76	6.61	16.41	7.42	5.82
Zfp629	NM_177226	0	0	2.36	0	0	1.09	0	0	0.66	0	0	0	0	0	0	0	0	0	0	0	0	0.18	0	0	0	0	0	0	0.31	0	0	1.5	0	2.69	0	0	0	0	0	0	0	0	0	0	0	0	0	0	0	0	0	0	0	0	0	0	0	0	0	0.39	0	0	0.41	0	0	0	0	0	0	0.24	0	0	0	0	0	0.17	0	0	0	0	0	0	1.87	0	2.37	0	0	0	0	0	0	0	0	0	0	0	0	0	0	0	0	0	0	0	0	0	0	0	0	0	0	0	0	0	0	0	0	0	0	0	0	0.66	0	1.1	0	0	0	0.83	0	0	0	0	0
Ahcyl2	NM_001171000,NM_001171001,NM_021414	7.88	7.94	7.98	7.25	0	2.65	3.49	3.9	6.33	2.66	5.38	7.42	2.35	6.47	7.22	6.79	4.21	1.54	3.4	4.04	2.41	2.55	0.33	2.35	6.66	11.11	9.06	0.61	8.11	1.14	4.46	8.09	9.29	23.15	5.41	0.94	1.08	8.19	1.74	10.96	4.52	8.81	22.4	5.22	6.72	0	2.86	0	2.17	8.88	0.51	3.06	3.6	10.5	2.96	2.01	7.58	5.34	4.48	12.18	1.46	0	9.65	2.6	5.7	2.34	7.42	2.7	2.78	9.4	4.01	1.27	7.43	10.64	2	4.35	0.38	7.48	8.42	3.38	2.23	7.26	4.87	3.79	6.21	5.31	6.56	3.59	6.95	10.22	13.16	3.85	2.42	2.38	3.05	4.38	2.75	3.62	1.21	10.14	6.3	11.39	1.06	2.51	2.04	7.98	6.68	1.37	7.51	4.93	3	2.55	9.13	16.18	14.58	5.52	2.27	8.03	5.66	5.78	34.47	11.27	9.32	0.65	11.77	5.85	13.97	2.99	1.94	14.13	7.78	4.68	16.59
Mir5112	NR_039572	0	0	0	0	0	0	0	0	0	0	0	0	0	0	0	0	0	0	0	0	0	0	0	0	0	0	0	0	0	0	0	0	0	0	0	0	0	0	0	0	0	0	0	0	0	0	0	0	0	0	0	0	0	0	0	0	0	0	0	0	0	0	0	0	0	0	0	0	0	0	0	0	0	0	0	0	0	0	0	0	0	0	0	0	0	0	0	0	0	0	0	0	0	0	0	0	0	0	0	0	0	0	0	0	0	0	0	0	0	0	0	0	0	0	0	0	0	0	0	0	0	0	0	0	0	0	0	0	0	0	0	0	0
Rbm7	NM_144948,NR_037589	125.49	68.56	92.31	48.48	90.16	49.66	109.39	66.09	132.02	118.39	80.25	115.67	96.9	63.89	100.38	45	117.62	142.26	63.96	56.2	39.1	57.76	49.08	56.29	39.49	124.13	104.33	130.01	69.52	88.06	115.39	91.44	87.66	101.11	124.66	117.19	91.3	99.83	82.8	126.46	211.11	121.64	103.61	165.51	43.2	118.11	107.86	67.48	106.96	97.95	64.34	58.62	110.26	120.9	106.9	62.74	132.38	124.64	74.45	227.64	141.78	70.63	130.08	58.53	147.71	112.21	112.69	63.8	55.98	61.49	86.73	69.87	89.69	124.5	49.33	141.93	74.35	57.27	47.38	48.84	66.87	58.93	70.98	50.48	107.38	84.12	92.14	149.83	82.84	82.27	155.59	82.8	80.33	75.36	58.8	60.08	94.89	48.38	82.12	153.75	85.67	189.82	92.48	103.04	128.15	87.51	71.8	52.37	121.25	40.61	86.61	48.04	53.06	124.55	71.4	154.36	82.32	92.17	54.52	131.48	222.81	105.04	154.97	90.7	74.78	68.07	119.98	55.3	79.32	81.25	83.6	110.95	156.16
9130209A04Rik	NR_033453	4.53	0	0	0	0	0	0	0	0	0	0	0	0	1.53	8.77	0	0	0	0	0	0	0	0	0	0	0	0	0	0	0	0	0	0	2.71	0	0	0	3.72	0	0	0	0	0	0	0	0	0	0	0	0	0	0	0	0	0	0	0	0	4.28	0	0	0	0	0	2.72	0	0	0	0	0	0	0	0	0	0	0	0	0	0	0	0	0	0	0	0	0	0	0	0	0	0	1.56	0	0	0	0	0	0	0	0	0	0	0	0	0	3.34	0	4.54	0	0	0	0	0	0	0	0	0	0	0	0	0	0	0	0	0	0	0	0	0	0	0	0	0
Kcnmb4	NM_021452	0	0	0	0	0	0	0	0	0	0	0	0	0	0	0	0	0	0	0	0	0	0	0	0	0	0	0	0	0	0	0	0	0	0	0	0	0	0	0	0	0	0	0	0	0	0	0	0	0	0	0	0	0	0	0	0	0	0	0	0	0	0	0	0	0	0	0	0	0	0	0	0	0	0	0	0	0	0	0	0	0	0	0	0	0	0	0	0	0	0	0	0	0	0	0	0	0	0	0	0	0	0	0	0	0	0	0	0	0	0	0	0	0	0	0	0	0	0	0	0	1.95	0	0	0	0	0	0	0	0	0	0	0	0
Phf19	NM_028716	0	0	0	0	0	0	0	0	0	0	0	0	0	0	0	0	0	0	0	0	0	0	0	0	0	0	0	0.28	0	0	0	0	0	0	0.35	0.92	0	0	0	0	0	0	0	0	0	0	0	0	0	0	0	0	0	0	0	0	1.05	0	0.34	0.64	0	0	0	0	0	0	0	0	0	0	0.79	0	0	0.71	0	3.54	0	0	0	0	0	0	0	0	0	0	0	0	0	0	0	0	0	0	0.49	0	0	0	0	0	0	0	0	0	0	0	0	0	0.31	0	0	1.59	0	0	0	0	0	0.29	1.34	0	0	0	0	0	0	0	0.52	0	0	0	0	0	0
5330439B14Rik	NR_037679	0	0	0	0	0	0	0	0	0	0	0	0	0	0	0	0	0	0	0	0	0	0	0	0	0	0	0	0	0	0	0	0	0	0	0	0	0	0	0	0	0	0	0	0	0	0	0	0	0	0	0	0	0	0	0	0	0	0	0	0	0	0	0	0	0	0	0	0	0	0	0	0	0	0	0	0	0	0	0	0	0	0	0	0	0	0	0	0	0	0	0	0	0	0	0	0	0	0	0	0	0	0	0	0	0	0	0	0	0	0	0	0	0	0	0	0	0	0	0	0	0	0	0	0	0	0	0	0	0	0	0	0	0
Sqstm1	NM_001290769,NM_011018	105.8	220.21	70.39	137.99	207.79	94.65	298.7	144.59	77.56	151.31	194.5	110.16	77.24	92.56	112.5	251.49	148.83	124.27	101.68	363.13	90.19	69.13	258.13	81.61	207.33	87.81	286.1	187.55	132.16	31.22	85.02	144.96	108.3	59.71	78.35	26.19	82.68	129.4	32.05	132.79	104.43	137.82	69.99	44.53	125.92	158.27	80.93	268.5	346.8	112.82	222.82	124.37	158.06	261.87	158.6	95.22	117.24	109.97	104.15	156.34	109.97	116.39	93.38	122.93	143.92	142.75	137.27	143.65	255.65	160.66	217.18	124.98	137.73	150.95	92.42	160.33	20.53	56.98	93.84	160.59	79.09	197.23	84.13	64.01	71.01	73.61	40.28	126.8	57.28	135.61	309.32	109.69	32.88	181.88	106.63	138.11	124.75	115.03	57	136.75	104.28	171.96	154.37	58.27	151.03	193.98	141.24	75.17	160.59	156.76	83.66	161.77	381.12	303.57	61.09	148.17	135.44	78.59	187.75	133.69	583.67	113.92	129.72	96.05	92.95	65.39	203.48	76.84	196.4	82.25	107.98	119.75	233.52
4930573O16Rik	NR_040620	0	0	0	0	0	0	0	0	0	0	0	0	0	0	0	0	0	0	0	0	0	0	0	0	0	0	0	0	0	0	0	0	0	0	0	0	0	0	0	0	0	0	0	0	0	0	0	0	0	0	0	0	0	0	0	0	0	0	0	0	0	0	0	0	0	0	0	0	0	0	0	0	0	0	0	0	0	0	0	0	0	0	0	0	0	0	0	0	0	0	0	0	0	0	0	0	0	0	0	0	0	0	0	0	0	0	0	0	0	0	0	0	0	0	0	0	0	0	0	0	0	0	0	0	0	0	0	0	0	0	0	0	0
Ccp110	NM_182995	13.49	22.52	13.95	13.68	13.84	8.92	25.15	13.3	15.85	14.64	17.05	31.72	19.39	33.59	17.81	10.61	12.15	7.24	10.78	18.76	18.34	26.25	4.71	18.65	14.2	17.73	26.04	21.57	13.9	11.93	15.18	18.89	16.77	17.8	17.29	4.12	11.2	10.64	10.01	18.02	14.43	11.72	17.77	8.13	19.42	10.19	8.96	10.11	13.54	6.96	8.93	20.7	19.21	9.88	13.19	11.39	8.57	22.89	30.61	16.26	17.98	17.85	7.47	12.13	24.94	11.71	23.26	14.88	13.04	14.68	14.97	9.21	19.52	27.97	12.38	14.36	13.45	20.63	23.53	12.67	5.14	11.58	15.09	11.82	7.87	12.45	17.74	14.17	13.49	24.2	50.53	19.66	17.26	19.69	15.72	8.63	29.7	15.01	14.58	6.7	11.29	33.46	21.84	16.33	25.48	12.52	12.34	17.82	18.85	26.07	22.47	8.85	5.36	23.08	23.51	10.73	23.36	23.38	20.25	15.2	17.62	19.02	14.54	21.81	12.8	18.18	19.08	18.39	24.75	10.78	6.08	16.42	4.28
Arhgef5	NM_133674	0.5	2.36	0	1.15	2.56	0	0.75	0	0	0	0.39	0.92	0	0	0	0	1.99	0	0	0	0	0	0	0	0	0	1.99	0	0	0	0	0	0	0	0	0	0	0	0	0	0	2.96	0.53	0	0	0	1.61	0	0	0.5	0	0	0	0	0	0	0	0	0	0	0	0	0	2.08	0	0	0	0.54	0	0	0	0	0	6.35	1.19	0	0	0	0	0	0	0	0	0	0	0	3.08	0	0	0	0	0	0	0	0	0	0	0	0	0	0	0	0	0	0	0	0	0	0	0	0	0.18	0	0	0	0	0	0	0	0	0	0	0	0	0	0	0	0	0	0	2.56	0.55	0
Hsh2d	NM_197944	0	1.85	4.18	2.7	0	1.86	0	0	0	0	1.85	2.15	0	4.76	1.13	0	1.7	0	1.67	4.9	2.1	11.08	5.03	0	0	0	0	0	0.81	0	0	0	0	0	6.76	1.79	0	0	0	0	0	0	0	0	0	0	1.21	0	0	0	0	0	0	0	0	1.35	0	2.95	0	0	0	2.46	0	0	0	0	0	0	0	0	2.53	0	0	0	1.11	0	3.4	0	4.81	0	0	2.54	0	0	0.73	1.46	0	0	0	0	10.74	0	0	0	0	0	0	4.44	0	0	0.68	0	0	4.63	2.92	0	0	0	6.04	0	1.66	10.93	0	0	0	0	0	0.93	0	0	0	1.15	0	1.44	2.66	0	4.97	0	0	2.81	0	0	19.6
Zfp867	NM_178417	0	0	0	0	0	0.66	0	0	0	0.44	0	0	0	0	0	0	0	0	0	0	0	0	0	0	0	6.55	0	0	0	0	0.96	0	0	8.29	0	0	0	0.33	0	0	0.63	0	0	5.35	0	0	0	0.2	0	0	0	0	0	0	0	0	1.15	0	0	15.57	0	0	0	0	0	0	0	0	0	0	0	0	0	0	0	0	0	0	0	0	0	0	0	0	0	0	0	0	0	0	0	0	0	0	0	0	0	0	0	0	0	0	0	0	0	0	0	0	0	0	0	0	8.54	0	0	0	0	0	0	0	9.23	0	0	0	0	0	0	0	0	0	0	0	0
Agk	NM_023538	28.6	35.28	38.84	10.03	21.87	16.2	34.51	10.21	9.27	16.52	0.98	32.36	15.71	12.67	7.84	3.66	13.99	10.41	13.3	9.97	45.45	20.74	28.5	0.5	22.66	11.38	18.26	8.74	28.9	19.55	8.91	18	10.57	6.81	25.28	22.47	3.76	22.34	11.2	8.08	13.69	35.62	3.96	29.07	19.38	14.45	26.25	9.87	19.06	25.92	28.88	19.36	29.14	23.43	13.75	41.66	46.61	9.4	21.74	45.12	5.16	22.73	0	6.19	40.3	17.78	14.69	13.93	29.93	12.4	22.94	5.28	19.3	14.54	13.64	5.59	9.99	4.98	12.01	1.82	15.07	6.13	28.33	47.15	34.12	17.08	79.26	14.43	5.73	0	14.28	43.09	5.24	9.07	41.67	9.03	12.3	23.64	10.1	3.91	18.4	0	27.35	32.55	28.1	20.42	29.12	31.28	6.97	11.48	42.66	8.11	4.26	15.08	14.02	20.75	11.27	25.36	32.71	19.35	22.76	10.46	0.83	20.8	27.95	11.84	23.9	15.96	12.06	0	1.7	17.2	26.08
Sarnp	NM_025364	223.99	138.09	171.05	160.65	156.17	66.81	178.13	216.5	188.19	155.83	127.15	182.11	211.64	159.15	219.71	163.42	259.16	314.29	224.1	98.28	134.46	174.35	162.38	217.99	149.19	179.52	156.7	182.1	106.26	173.28	194.81	189.7	204.01	131.97	165.52	206.1	195.08	172.05	186.62	117.21	172.11	167.57	162.66	90.72	204.74	146.8	142.67	218.41	152.14	312.11	199.2	158.92	204.67	196.91	160.16	167.55	125.8	169.71	166.45	161.57	174.74	185.74	276.52	155.39	114.75	137.49	154.9	151.95	132.61	271.54	210.77	203.88	153.45	99.03	169.63	228.91	168.24	111.99	119.72	145.16	104.13	187.97	115.32	145	169.02	186.58	126.65	238.22	194.08	138.3	90.91	149.18	115.62	151.53	289.24	219.32	188.13	305.42	189.03	208.33	131.08	153.16	169.87	311.84	243.82	162.1	109.85	201.17	206.84	171.5	226.34	239.72	79.3	182.15	202.42	196.71	179.44	156.35	137.59	254.61	156.44	87.2	307.83	203.36	189.82	76.12	103.29	178.41	189.31	234.15	288.95	164.68	221.12
Olfr726	NM_146316	0	0	0	0	0	0	0	0	0	0	0	0	0	0	0	0	0	0	0	0	0	0	0	0	0	0	0	0	0	0	0	0	0	0	0	0	0	0	0	0	0	0	0	0	0	0	0	0	0	0	0	0	0	0	0	0	0	0	0	0	0	0	0	0	0	0	0	0	0	0	0	0	0	0	0	0	0	0	0	0	0	0	0	0	0	0	0	0	0	0	0	0	0	0	0	0	0	0	0	0	0	0	0	0	0	0	0	0	0	0	0	0	0	0	0	0	0	0	0	0	0	0	0	0	0	0	0	0	0	0	0	0	4.23
A530088E08Rik	NR_029458	0	0	0	0	0	0	0	1.22	0	0	0	0	0	0	0	0	0	0	0	0	0	0	0	0	0	0	0	0	0	0	0	0	0	0	0	0	0	0	0	0	0	0	0	0	0	0	0	0	0	0	5.45	0	0	0	0	0	0	0	0	0	0	0	0	0	0	0	0	0	0	0	0	0	0	0	0	0	0	0	0	0	0	0	0	0	0	0	0	0	0	0	0	0	0	0	0	0	0	0	0	0	0	0	0	0	0	0	0	0	0	0	0	0	0	0	0	0	0	0	0	0	0	0	0	0	0	0	0	0	0	0	0	0	0
A330074K22Rik	NR_110496	0	0	0	0	0	0	0	0	0	0	0	0	0	0	0	0	0	0	0	0	0	0	0	0	0	0	0	0	0	0	0	0	0	0	0	0	0	0	0	0	0	0	0	0	0.7	0	0	0	0	0	0	0	0	0	0	0	1.6	0	0	0	0	0	0	0	0	0	0	0	0	0	0	0	0	0	0	0	0	0	0	0	0	0	0	0	0	0	1.14	0	0	0	0	0	0	0	0	0	0	2.53	0	0	0	0	0	0	0	0	0	0	0	0	0	0	0	0	0	0	0	0	0	0	0	0	0	0	0	0	0	0	0	0	0	0	0
Hapln4	NM_177900	5.33	4.2	1.36	0	10.6	31.95	15.46	18.17	3.79	20.24	1.2	6.67	19.43	0	3.33	2.99	4.7	11.8	5.43	8.06	33.77	6.06	7.1	2.45	12.94	0	13.04	0	37.86	8.4	1.82	7.79	1.39	20.44	8.13	0	1.54	0	3.26	7.88	2.99	1.5	0	0	14.54	2.21	0	10.54	4.25	6.04	15.5	8.42	40.34	1.23	3.6	23.99	5.49	13.11	9.36	4.05	6.87	9.11	11.23	1.27	2.74	1.96	8.79	43.32	34.88	14.36	28.97	5.1	8.79	14.88	8.37	0	2.79	20.4	23.69	8.18	5.23	0.84	7.09	23.4	8.67	1.9	0	22.83	8.52	0	0	12.15	22.2	2.99	2.84	16.59	0.98	6.96	0.39	3.68	4.42	24.68	0	5.31	4.79	11.96	7.73	10.98	0	22.14	0	14.4	17.44	6.88	4.55	0.4	4.37	7.32	11.27	9.33	4.14	7.17	0	5.67	6.11	8.41	0	8.07	19.58	10.62	0	15.38	4.26
Snx10	NM_001127348,NM_001127349,NM_028035	84.61	59	60.77	77.74	52.52	14.37	61.43	35.77	43.2	21.24	49.66	61.98	19.94	63.49	26.63	41.82	17.98	26.8	25.04	30.8	43.53	34.97	23.89	33.61	35.53	1.78	10.56	36.16	17.91	25.45	35.59	39.46	23.42	15.97	38.06	100.87	15.5	8.8	20.86	23.18	61.63	84.75	12.81	12.84	58.86	94.84	12.32	34.11	16.81	25.18	31.59	58.12	46.81	78.93	74.78	33.74	39.62	48.55	64.19	45.68	59.61	69.43	30.77	54.81	81.25	31.91	13.96	32.62	49.18	74.64	66.23	29.54	56.83	8.06	20.01	58.27	12.83	45.64	18.99	37.03	15.08	16.79	8.36	14.24	12.44	41.79	65.67	39.54	43.64	31.36	23.45	14.97	33.68	36.46	21.58	32.63	76.45	49.05	21.95	21.79	41.85	59.19	48.93	60.98	100.93	24.69	9.11	42.8	41.79	44.32	17.35	39.14	4.22	11.65	35.54	5.78	45.49	39.61	13.24	30.61	20.15	63.21	18.51	25.87	28.16	30.98	24.38	12.91	34.47	36.61	15.77	15.87	100.66
Dhrs4	NM_001037938,NM_030686	0	0	0	0	0	0	0	0	0	0	0	0	0	0	0	0	0	0	0	0	0	0	0	0	4.43	0	0	0	0	0	0	0	0	0	0	0	0	0	0	4.66	0	0	0	0	0	0	0	0	0	0	0	2.61	0	0	0	0	0	0	0	1.8	0	0	0	1.69	0	0	0	0	0	0	0	0	0	0	0	0	0	0	0	0	0	0	0	0	0	0	0	0	0	0	0	0	0	0	0	0	0	0	0	0	0	0	3.12	0	0	0	2.57	0	0	0	0	0	19.74	0	0	0	0	0	0	0	0	0	0	0	0	0	0	0	0	0	0	0	0
C1galt1c1	NM_021550	3.75	14.78	11.72	19.44	2.75	1.51	12.29	36.61	16.74	24.9	7.39	19.83	0.46	10.17	0	34.02	4.08	0	8.02	17.33	4.21	14.83	5.78	2.24	6.22	6.71	4.44	1.46	10.36	26.42	0	0	0	2.27	15.38	14.31	0	8.58	2.66	0.71	0	14.82	19.92	34.34	10.13	2.72	10.74	12.92	7.83	0	26.84	0	9.83	0	2.96	10.27	8.1	6.29	3.54	0	11.64	7.24	0	3.1	1.12	0	4.06	9.45	0	6.22	14.2	6.8	0	8.19	0	12.63	19.09	2.49	23.19	0	12.78	13.27	13.39	10.67	20.02	23.43	1.93	0	3.7	0	33.34	7.78	0	5.25	0	24.48	2.42	14.94	0	8.62	5.43	15.98	17.23	2.48	10.56	2.79	1.18	7.66	0	3.69	14.67	11.48	12.07	17.43	0	8.77	4.46	4.48	1.72	4.96	0	7.39	0	3.47	3.56	0	24.6	5.65	4.54	9	0	16.58	20.94
Ino80dos	NR_045914,NR_045915	7.12	0	0	0	0	2.62	1.01	0.63	3.38	3.86	1.28	0.78	0.4	2.86	0	2.47	0	2.17	1.27	6.28	3.79	2.7	3.15	0	2.99	1.06	0.64	0	0.56	0	2.12	7.3	0.98	0	0	0	0	4.25	0	0	0	0	0	0	0.52	0	0.85	0	2.48	1.77	0.57	1.31	2.03	0	1.28	0	7.47	1.43	1.53	0	0	7.06	0.5	2.82	1.07	1.19	0.5	1.93	1.38	1.88	1.76	0	0	0.79	3.93	0.67	0	0	1.12	1.73	2.64	0	0.75	0	0	2.03	0	3.15	0	0	1.86	2.3	3.58	0.91	0	2.51	3.56	1.29	0.45	0.74	0.99	1.9	0.91	1.77	0	1.21	2.05	0	0	1.17	0	0	1.97	2.52	2.89	3.62	1.2	0.65	2.31	0.54	0	0.88	1.09	2	1.35	1.62	3.68	1.22	0.43	0	0	0.94	0
Olfr1196	NM_146464	0	0	0	0	0	0	0	0	0	0	0	0	0	0	0	0	0	0	0	0	0	0	0	0	0	0	0	0	1.07	1.61	0	0	5.6	0	0	0	0	0	0	0	0	0	0	0	0	0	0	0	0	0	0	0	0	0	0	0	0	0	0	0	0	0	0.95	0	0	0	0.95	0	0	0	0	0	0	0	0	0	0	0	0	0	0	0	0	0	0	0	0	0	0	0	0	0	0	0	0	0	0	0	0	0	0	0	0	0	0	0	0	0	0	0	0	0	0	0	0	0	0	0	0	0	0	0	0	0	0	0	0	0	0.75	0	0	0	0
Timp4	NM_080639	0	0	0	0	0	0	0	0	0	0	0	0	0	0	0	1.97	0	0	0	0	0	0	0	0	0	0	0	0	0	0	0	0	0	0	0	0	0	0	0	0	0	0	0	0	0	0	0	0	0	0	0	0	0	0	0	0	0	0	0	0	0	0	0	0	0	0	0	0	0	0	0	0	0	0	0	0	0	0	0	0	0	0	0	0	0	0	0	0	0	3.95	0	0	0	0	0	0	0	0	0	0	0	3.56	0	0	1.25	0	0	0	0	0	0	0	0	0	0	0	0	0	0	0	0	0	0	0	0	0	0	0	0	0	0	0	0
Synj1	NM_001045515,NM_001164483	4.2	6	5.78	10.56	5.04	2.21	4.33	5.52	4.36	3.38	3.91	5.72	8.22	6.1	6.66	2.25	5.54	5.44	2.45	8.73	4.5	3.8	6.42	5.83	4.04	1.51	5.03	5.84	3.33	2.81	8.67	6.19	3.02	14.23	6.29	3.78	9.85	3.21	1.81	5.41	4.2	6.78	13.78	0	4.37	2.77	1.43	5.58	9.04	3.41	3.76	2.86	7.1	4.11	2.4	7.4	6.61	9.93	3.97	12.17	6.09	4.43	9.97	4.78	7.78	12.08	5.73	3.04	7.51	4.03	6.43	3.25	2.5	5.22	6.21	2.72	5.31	0	2.9	10.27	1.21	5.04	5.5	0	0.73	5.94	0.39	1.86	4.01	7.3	15.35	10.19	4.02	2.35	5.04	5.18	4.92	3.64	0.88	5.93	5.77	5.44	7.62	5.08	8.65	1.14	4.84	3.16	4.93	3.02	2.2	2.36	0	6.8	5.84	2.79	3.38	6.12	2.83	4.17	9.6	1.32	7.98	9.02	0.73	1.73	4.49	5.07	2.03	5.05	8.98	1.9	2.14
Mir8102	NR_106180	0	0	0	0	0	0	0	0	0	0	0	0	0	0	0	0	0	0	0	0	0	0	0	0	0	0	0	0	0	0	0	0	0	0	0	0	0	0	0	0	0	0	0	0	0	0	0	0	0	0	0	0	0	0	0	0	0	0	0	0	0	0	0	0	0	0	0	0	0	0	0	0	0	0	0	0	0	0	0	0	0	0	0	0	0	0	0	0	0	0	0	0	0	0	0	0	0	0	0	0	0	0	0	0	0	0	0	0	0	0	0	0	0	0	0	0	0	0	0	0	0	0	0	0	0	0	0	0	0	0	0	0	0
Dbn1	NM_001177371,NM_001177372,NM_019813	0	0	0	0	1.38	0	0.55	0	0	0	0	0	0	0	0	0	0	0	0	0	0	0	0	0	0	0	0	0	0	0	0	0	0	0	0	0	0	0	0	0.36	0	0	0	0	0	0	0	0	1.25	0	0	0	0.38	1.98	0	0	0	0	0	0	0	0	0	0	0	0	0	0	0	0	0	0	0	0	0	0	0	0.6	0	0	0.5	0	0	0	0	0	0	0	0	0	0	0	0	0	0	0	0	0	0	0	0	0	0.92	0	0	0	0	0	0	0	0	0	0	0	0	0.49	0	0	0	0	0	0	0	0	1.05	0	0	0	0	0	0	0	0
Tsix	NR_002844	44.7	0	0	8.7	7.84	0	5.27	0	11.28	0	11.93	7.69	0.47	16.91	5.5	15.16	0	7.91	0	4	5.42	0.25	4.11	2.78	0.32	0	0	0	0	1.99	12.05	2.15	0	0	6.42	1.44	0	3.17	0	0.48	0	13.05	4.68	0	0	0.91	0	4.04	7.02	1.25	0	14.43	6.37	0	0	0	0.91	11.11	0	0	5.24	0	0	0.52	0	3.24	0	0.68	0	0	9.93	5.75	0	1.54	9.33	0	0	0	0	7.08	0	5.54	0	0	0	4.32	0	0	2.9	0	0	0	0	16.96	0	21.04	20.84	0	3.85	0	0	1.79	18.06	0	0	5.65	5.2	0.65	18.73	0	0	4.81	2.41	0.79	0	0	0	0	0	0	0	4.37	0.42	7.82	1.68	1.9	0.22	8.1	0.61	0.61	0	4.35	0.29
Phlpp1	NM_133821	0	0.35	0	0	0	0	0.13	0	0	0	0	0	0	0	0	0	2.73	0.55	0	0	0	0	0	0	0.11	0	0	0	0	0	0.26	0	0	0	0	0	0	0	0	0	0	0	0	0	0	0	0	0	0.62	0	0	0	0	0	0	0	0	0	0	0	0	0	0	0	0	0	0	0	0	0	0	0.81	0	0.86	0	0.17	0	0	0	0	0	0.73	0	0	0	0	0	1.82	0	0.87	0	1.38	0	0	0	1.5	0	0	0	0	0.51	0	0	0	0	0	0	0	0	0	0.63	0	0	0	0	0	0	0	0	0	0.9	0	0	0	0	0.67	0	0	0.43	0.96	0	0	0
Zfp423	NM_033327	0	0	0	0	0	0	1.98	0	0.55	0	0	0.13	0.14	0.56	0	0	0	0	0	0	0	0	0	1.33	0	0	0.88	0.65	0.77	0	0	0	0	0.67	0	0	0	0	0	0	0	0	0.59	0	0	0	0	0	0	0	0	0	1.11	1.78	0.87	0	0	0	0	0	0	0	0	0	0	0	0	0.4	0	0	0	0	0.55	0	3.42	0	0	2.22	3.05	0.27	0	0	0	0	0	0	0	0.41	0	4	0.32	0.76	3.49	0.93	0	0.8	0	0	0	0	0	0	0	0.92	0.69	0	0	0.28	0	0	0	0	0	0	0	0	0	0	0	0.55	2.25	0	2.97	1.71	0	0	0.39	0	0.27	0	0	0.15	0
Gm5334	NR_003648	0	0	0	0	0	0	0	0	0	0	0	0	0	0	0	0	0	0	0	0	0	0	0	0	0	0	0	0	0	0	0	0	0	0	0	0	0	0	0	0	0	0	0	0	0	0	0	0.46	0	0	0	0	0	0	0	0	0	0	0	0	0	0	0	0	0	0	0	0	0	0	0	0	0	0	0	0	0	0	0	0	0	0	0	0	0	0	0	0	0	0	0	0	0	0	0	0	0	0	0	0	0	0	0	0	0	0	0	0	0	0	0	0	0	0	0	0	0	0	0	0	0	0	0	0	0	0	0	0	0	0	0	0	0
Echdc1	NM_001110195,NM_025855	0.93	6.51	7.35	4.14	0	0	1.9	0.71	1.39	3.5	8.68	6.48	1.56	2.16	6.17	2.69	2.98	7.21	5.21	2.32	1.64	2.52	1.15	2.21	2.12	2.38	0.73	9.61	3.2	5.74	2.22	3.91	1.13	10.55	3.12	3.24	3.69	2.31	1.29	0.36	4.29	9.87	3.88	3.11	1.46	6.66	6.37	10.99	1.25	3.63	2.6	3.42	1.1	11.77	0	1.58	3.98	3.82	14.66	5.65	1.27	3.52	4.21	2.29	2.17	1	2.27	3.97	2.97	3.54	3.95	1.64	5.48	1.35	0.44	12.68	0.66	6.65	7	0.91	0	0.51	0.76	0.48	3.76	6.28	13.14	0.68	1.81	0	3.15	6.05	6.75	1.55	3.99	7.48	6.7	0.7	1.4	2.7	0.27	0	9.34	5.72	2.88	4.77	4.65	1.86	10.61	6.03	0.64	4.65	1.39	3.69	1.82	8.14	1.96	5.1	3.76	2.13	8.05	13.08	4.27	3.44	0.34	1.4	11.72	2.08	1.12	3.72	5.6	0.25	17.02
Aff2	NM_008032	0	0	0	0	0	0	0	0	0.9	0	0	0	0	0	0	0	0	0	0	0	0	0	0	0	0	0	0	0	0	0	0	0	0	0	0	0	0	0	0	0	0	0	0	0	0	0	0	0	0	0	0	0	0	0	0	0	0	0	0	0	0	0	0	0	0	0	0	0	0	0	0	0	0	0	0	0	0	0	0	0	0	0	0	0	0	0	0	0	0	0	0	0	0	0	0	0	0	0	0	0	0	0	0	0	0	0	0	0	0	0	0	0	0	0	0.2	0	0	0	0	0	0	0	0	0	0	0	0	0	0	0	0	0	0
Necap1	NM_026267	65.71	48.15	57.6	74.38	97.99	84.63	86.35	94.65	92.83	91.91	93.73	96.38	88.24	110.82	86.68	62.84	76.96	48.27	120.02	73.01	105.13	95.72	88.61	96.03	121.96	112	117.63	126.07	115.6	87.65	88.11	95.23	85.4	55.45	94.89	49.86	112.77	76.15	82.56	111.58	80.7	84.25	133.52	109.76	104.15	108.84	71.94	85.6	93.17	112.11	83.62	73.18	128.08	154.53	116.51	138.85	126.32	97.3	69.73	88.77	131.69	81.85	114.91	87.11	133.51	77.39	90.03	133.82	94.56	116.93	98.23	90.29	97	72.48	98.96	76.86	108.66	61.6	57.27	56.18	69.27	39.14	94.4	103.64	77.49	113.68	145.75	75.95	92.52	95.71	112.53	71.51	109.23	104.1	25.76	63.06	83.29	114.43	81.97	116.28	78.28	81.64	92	85.59	89.75	77.46	62.05	96.53	95.38	90.47	118.7	86.52	116.77	86.8	113.54	124.5	114.95	64.11	79.83	63.36	102.43	109.52	151.73	119.33	97.09	73.38	89.06	120.61	114.93	106.97	150.35	105.86	124.13
1700025N23Rik	NR_040523	0	0	2.93	7.54	2.4	0	0	2.55	0	1.81	5.16	0.75	0.81	0	0	0	0	0	0	1.36	0	1.28	1	0	1.66	1.05	0	0	1.12	1.7	3.88	0	3.93	0	0	0	0	1.35	0	1.24	2.58	0	38.25	0	0	4.75	0	0	4.55	0	0	0	0	0	5.19	0.94	4.7	0	0	2.88	2.24	0	2.98	0	0	1.19	1	0	1.32	0	1.76	0	0	4.73	1.55	2.45	2.36	0	4.47	0	0	0	0	0	1.02	8.21	0	0	0	4.3	0	1.13	1.14	0	0	0	1.41	0	0	0	0	0	1.66	0	2.04	4.84	0	0	0	0	2.31	0	1.23	0	1.07	1.69	0	0	0	0	0	0	0	0	0	1.62	0	0	0	0	0	0.9	0
Sv2a	NM_022030	0	0	0	0	0	0	0	0	0	0	0	0	0	0	0	0	0	0	0	0	0	0	0	0	0	0	0	0	0	0	0	0	0	0	0	0	0	0	0	0	0	0.68	0	0	0	0	0	0	0	0	0	0	0	0	0	0	0	0	0	0	0	0	0	0	0	0	0	0	0	0	0	0	0	0	0	0	0	0	0	0	0	0	0	0	0	0	0	0	0	0	0	0	0	0	0	0	0	0	0	0	0	0	0	0	0	0	0	0	0	0	0	0	0	0	0	0	0	0	0	0	0	0	0	0	0	0	0	0	0	0	0	0	0.32
Ern2	NM_012016	0.92	2.9	0	0	0	0	0	0	0	0	0	0	0	0	0	0	0	0	0	0	0	0	0	0	0.95	5.43	0	0	0	0	0	0	0	2.81	3.12	0	0	0	0	0	0	0	0	0	0	0	0	0	0	0	1.76	0	0	0	0	0	0	0	0	0	0	0	0	0	0	0	0	0	0	0	0	0	0	0	0	0	0	0	0	0	0	0	0	0	3.2	0	0	1.38	0	0	0	0	0	0	0	0	0	0	0	0	0	0	0	0	0	0	0	0	3.57	0	0	3.34	0	0	0	0	0	0	0	0	0	0	0	0	0	0	0	0	1.34	0	0	1.78	0
Crhbp	NM_198408	0	0	0	0	0	0	0	0	0	0	0	0	0	0	0	0	0	0	0	0	0	0	0	0	0	0	0	0	0	0	0	0	0	0	0	0	0	0	0	0	0	0	0	0	0	0	0	0	0	0	0	0	0	0	0	0	0	0	0	0	0	0	0	0	0	0	0	0	0	0	0	0	0	0	0	0	0	0	0	0	0	0	0	0	0	0	0	0	0	0	0	0	0	0	0	0	0	0	0	0	0	0	0	0	0	0	0	0	0	0	0	0	0	0	0	0	0	0	0	0	0	0	0	0	0	0	0	0	0	0	3.42	0	0
Haglr	NR_110445	0	0	0	0	0	0	0	0	0	0	0	0	0	0	0	0	0	0	0	0	0	0	0	0	0	0	0	0	0	0	0	0	0	0	0	0	0	0	0	0	0	0	0	0	0	0	0	0	1.56	0	0	0	0	0	0	0	0	0	0	0	0	0	0	0	0	0	0	0	0	0	0	0	0	0	0	0	0	0	0	0	1.18	0	0	0	0	0	0	0	0	2.22	0	0	0	0	0	0	0	0	0	0	0	0	0	0	0	0	0	0	0	0	0	0	0	0	0	0	0	0	0	0	0	0	0	0	0	0	0	0	0	0	0	0	0
Ugt2a2	NM_001024148	0	0	0	0	0	0	0	0.42	0	0	0	0	0	0	0	0	0	0	0	0	0	0	0	0	0	0	0	0	0	0	0	0	0	0	0	0	0	0	0	0	0	0	0	0	0	0	0	0	0	0	0	0	0	0	0.86	0	0	0	0	0	0	0	0	0	0	0	0	0	0	0	0	0	0	0	0	0	0	0	0	0	0	0	0	0	0	0	0	0	0	0	0	0	0	0	0	0	0	0	0	0	0	0	0	0	0	0	0	0	0	0	0	0	0	0	0	0	0	0	0	0	0	0	1.46	0	0	0	0	0	0	0	0	0	0
Tnpo3	NM_177296	114.91	86.72	84.76	61.46	119.79	127.38	180.57	127.88	143.95	124.21	169.03	104.35	155.24	174.18	145.38	161.97	125.41	145.26	114.61	214.3	145.22	160.74	89.56	133.47	132.51	150.37	208.68	136.83	96.82	132.67	209.41	98.6	159.47	303.08	121.46	36.7	157.04	182.37	122.55	208.5	88.2	77.65	132.98	114.45	171.99	117.23	29.22	275.07	67.69	98.39	81.81	169.57	131.94	167.21	66.36	115.88	142.09	158.27	112.5	123.6	201.67	142.7	119.37	173.02	105.08	136.48	166.9	100.16	144.98	131.31	169.94	131.15	173.04	349.89	223.52	143.54	182.37	151.22	144.27	177.14	156.92	182.26	168.24	120.45	147.66	74.19	61.13	187.42	94.94	229.55	214.1	279.95	168.91	139.69	72.03	197.06	164.39	116.4	198.05	241.16	191.95	285.29	119.45	130.19	119.6	124.33	144.56	110	173.11	210.27	213.85	112.25	163.8	290.1	130.93	182.04	186.35	157.94	112.69	167	333.76	132.98	269.27	124.5	153.95	227.11	172.06	155.81	113.35	87.18	131.04	150.04	103.05
Mir5121	NR_039581	0	0	0	0	0	0	0	0	0	0	0	0	0	0	0	0	0	0	0	0	0	0	0	0	0	0	0	0	0	0	0	0	0	0	0	0	0	0	0	0	0	0	0	0	0	0	0	0	0	0	0	0	0	0	0	0	0	0	0	0	0	0	0	0	0	0	0	0	0	0	0	0	0	0	0	0	0	0	0	0	0	0	0	0	0	0	0	0	0	0	0	0	0	0	0	0	0	0	0	0	0	0	0	0	0	0	0	0	0	0	0	0	0	0	0	0	0	0	0	0	0	0	0	0	0	0	0	0	0	0	0	0	0
Tubb1	NM_001080971	0	0	0	0	0	0	0	0	0	0	0	4.15	0	0	0	0	0	0	0	0	0	0	0	0	0	0	0	0	0	0	0	0	0	0	0	0	0	0	0	0	0	1.37	0	0	0	0	0	0	0	0	0.44	0	0	0	0	0	0	0	0	0	0	0	0	0	0	0	0	0	0	0	0	0	3.47	0	0	0	0	0	0	0	0	0	0	0	0	0	0	0	0	0	0	0	0	0	0	0	0	0	0	0	0	0	0	0	0	0	0	0	0.6	0	0	0	0	0	0	0	0	0	0	0.46	0	0	0	0	0	0	0	0	0	0	0	0	0
Kcnip1	NM_001190885,NM_001190886,NM_001290690,NM_027398	0	0	0	0	0	0	0	0.54	0	0	0	0	0	0	0	0	0	0	0	0	0	0	0	0	0	0	0	0	0	0	0	0	0	0	0.59	0	0	0	0	0	0	0	0	0	0	0	0	0	0	0	0	0	0	0	0	0	0	0	0	0	0	0	0	0	0	0	0	0	0	0	0	0	0	0	0	0	0	0	0	0	0	0	0	0	0	0	0	0	0	0	0	0	0	0	0	0	0	0	0	0	0	0	0	0	0	0	0	0	0	0	0	0	0	0	0	0	0	0	0	0	0	0	0	0	0	0	0	0	0	0	0	0	0
Armc2	NM_001034858	0	0	0	0	0	0	0	0	0	0	0	2.56	0	0.19	0	0	0	1.16	0	0.24	1.01	0.89	0	0	0	0	0	0	0	0	0	0	0	0	0	0	0.28	0	0	0	0	0	0	0	0	0.81	0	1.57	0	0	0	0.11	0	0.9	0	0	0	0	0	0	0	0	0	0	0	0	0	0	0	0.31	0.6	0	1.12	0.27	0	0	0.41	0	0	0.27	0	0	0	0	0	0.35	0	1.04	0	0	0	0	0	0.62	0	2.42	0	0.21	0	0	0	0.59	0	0	0	0	0	0	0	0	0	0	0	0	0	0	0	0	0	2.21	0	0	0	0	0	0	0	0	0	0	1.9	0.31	1.56
Mtl5	NM_001039657,NM_001039658,NM_001286557,NM_001286558	0	0	6.57	2.8	0	5.93	1.13	2.89	3.7	1.35	0	0	13.25	4.55	2.97	9	1.77	0	0	12.43	5.57	3.4	0	4.45	0	3.59	0	1.01	2.54	0	2.92	0	13.3	0	0	11.33	5.74	1.02	1.29	3.89	0	0	3.93	0	0	0	7.87	1.89	0	0	2.87	7.65	1.46	0	0	0	0	1.04	7.01	0	0	0.87	0	2.01	3.69	2.33	5.32	1.77	1.49	4.05	2.22	0	1.21	4.83	8.85	1.83	5.36	0	0	4.76	0.63	0	9.4	2.52	4.23	0	0	9.15	0	0	2.07	5.9	0	0	7.46	0	2.11	8.83	1.88	0	0	0	2.44	6.1	2.3	0	10.1	5.03	3.75	0	0.97	0	0	12.92	0	3.18	6.44	5.41	6.29	4.85	8.27	0	3.25	0	0.93	0	9.3	3.71	0	0	3.72	2.74	9.2
Casq1	NM_009813	0	0	0	0	0	0	0	0	0	0	1.17	0	0.37	0	0	0	0	0	0	0	0	0	0	0	0	0	0	0	0	0	0	0	0	0	0	0	0	0	0	0	0	0	1.58	0	0	0	0	0.76	0	0	0	0	0	0	0	0	0	0	0	0	0	0	0	0	0	0	0	0	0	0	1.61	0	0	0	0	0	0	0	0	0	0	0	0	0	0	0	0	0	0	0	0	0	0	0	0	0	0	0	0	0	0	0	0	0	0	0	0	0	0	0	0	0	0	0	0	0	0	0	0	0	0	0	0	0	0	2.23	0	0	0	0	0	0	0
Fem1a	NM_010192	0.79	0	1.06	1.82	12.43	8.51	0.83	9.88	5.5	1.97	3.74	7.64	5.77	3.49	4.02	5.04	10.46	9.59	10.69	12.05	9.84	2.83	3.94	12.86	15.99	9.86	19.06	5.57	11.27	8.52	10.39	12.81	5.53	4.82	1.92	0	9.2	10.94	4.32	4.39	1.86	0	2.1	1.32	9.17	0	0.85	14.18	0.55	3.52	4.89	13.35	5.59	5.53	0	6.62	2.85	6.46	5.78	4.55	3.29	4.58	12.62	6.91	0	17.71	15.91	13.75	9.22	5.7	6.01	5.05	7.74	18.35	20.39	0.3	6.95	5.03	11.2	6.76	9.82	13.47	7.53	8.03	14.27	0	3.24	5.33	0.52	15.1	9.75	18.9	3.19	5.32	7.35	10.32	0.17	6.31	12.18	7.14	7.46	19.55	4.85	0	0	12.12	11.54	1.83	7.49	4.7	0.85	1.15	4.23	20.09	14.58	4.55	11.14	1.27	2.93	0.52	8.06	19.4	4.52	3.93	7.55	3.97	7.61	5.08	5.36	4.94	3.91	6.22	0.55
Rbp4	NM_001159487,NM_011255	0	0	0	0	0	0	0	0	0	0	0	0	0	0	0	0	0	0	0	0	0	0	0	0	0	0	0	0	0	0	0	0	0	0	0	0	0	0	0	0	0	5.41	0	0	0	0	0	0	0	2.29	0	0	0	0	0	0	0	0	0	0	0	0	0	0	0	0	0	0	0	0	0	0	0	0	0	0	0	0	0	0	1.65	0	0	0	0	0	0	0	0	0	0	0	0	0	0	0	0	0	0	0	0	0	0	0	0	0	0	0	0	0	0	0	0	0	0	0	0	0	0	0	0	0	0	0	0	0	0	0	0.56	0	0	0	1.07
Mat1a	NM_133653	0	0	0	0	0	0	0	0.61	0	0	0	0	0	0	0	0.77	0.28	0	0.56	0	0.35	0	0	0	0	0	0	0	0	0.41	0	0	0	0	0	0	2.77	0.66	0	0	0	0	0	0	0	0	0	0	0	0	0	0.15	0.32	0	0	0.23	0	0	0	0	0	0	0	0	0	0	0	0	0	0	0	0	0	0	6.72	0	0	0	0	0	0	0	4.96	0	0	0	0	0	0	0	0	0	0	0	0	0	0	5.06	0	0	0	0	0	0	0	0	0.99	0	0	0	0	0	0	0	0	0	0	0	0.72	0	0	0	0	2.43	0	0	3.9	1.18	0	0	0	0	0
Tmc5	NM_001105252,NM_028930	2.59	21.62	0	7.88	3.11	3.31	12.5	0.73	1.18	2.99	1.31	2.79	0	2.33	4.93	6.72	0	0	3.85	0	3	4.13	7.14	2.86	3.17	0	11.21	0	5.76	0.38	0	0	1.88	3.34	6.57	0	0	1.87	0.34	9.28	7.88	7.68	0.77	5.54	5.3	6.49	2.87	0	0	1.64	6.39	5.12	0	5.97	26.95	0	0	4.96	2.69	0	0	6.56	0	8.45	10.25	1.98	0	4.72	5.21	5	11.15	8.5	7.12	15.12	4.2	3.29	0	0	14.09	2.07	0	5.57	0	7.76	0	2.2	5.11	0	1.42	6.41	0	0	3.09	1.98	0	0	3.97	0	0	0	3.1	0	15.27	0	7.16	0	2.56	1.82	3.76	5.05	1.7	8.61	3.6	0	0	0	2.15	2.86	7.13	0	11.84	0	0	0.58	1.9	0	8.86	0	12.48	3.21	0	2.35	0.67
Hrc	NM_010473	0	0	0	0	0	0	0	0	0	0	0	0	0	0	0	0	0	0	0	0	0	0	0	0	0	0	0	0	0	0	0	0	0	0	0	0	0	0	0	0	0	0	0	0	0	0	0	0	0	0	0	0	0	0	0	0	0	0	0	0	0	0	0	0	0	0	0	0	0	0	0.62	0	0	0	0	0	0	0	0	0	0	0	0	0	0	0	0	0	0	0	0	0	0	0	0	0	0.49	0	0	0	0	0	0	0	0	0	0	0	0	0	0	0	0	0	0	0	0	0	0	0	0	0	0	0	0	0	0	0	0	0	0	0	1.06
Trh	NM_009426	0	0	0	0	0	0	0	0	5.09	0	0	0	0	0	0	0	0	0	0	0	0	0	0	0	0	0	0	0	0	0	0	0	0	0	0	0	0	0	0	0	0	0	0	0	0	0	0	0	0	0	0	0	0	0	0	0	0	0	0	0	0	3.6	0	0	0	0	0	0	2.5	0	0	0	0	0	0	0	0	0	0	2.99	0	0	0	0	0	0	0	0	0	0	0	0	0	0	0	0	0	0	0	0	0	0	0	0	0	0	0	0	0	0	0	0	0	0	0	0	0	0	0	0	0	0	0	0	0	0	0.73	1.54	0	0	0	0	0
Gm13157	NM_001127189	208.24	235.39	368.82	285.12	268.34	49.39	131.53	172.29	261.6	189.93	268.42	127.22	123.61	229.7	169.84	233.7	147.13	211.07	322.07	187.05	164.09	209.6	108.31	148.38	108.09	95.52	105.55	113.64	78.24	123	267.43	119.14	83.14	172.24	275.86	198.84	120.33	151.54	167.1	97.05	295.11	241.4	236.23	289.18	143.08	274.7	30.95	211.84	155.62	340.38	190.11	147.26	202.87	356.92	337.48	127.02	313.35	272.9	214.88	228	232.08	197.02	220.72	272.49	249.32	296.86	115.29	179.11	123.27	327.4	223.97	209.66	203.69	66.73	110.41	194.47	127.99	147.96	137.53	176.15	107.74	88.24	114.76	102.55	81.67	273.65	331.86	147.68	320.96	248.62	90.7	217.61	233.07	192.99	290.51	232.31	324.02	206.28	88.73	255.84	173.46	208.77	229.6	271.93	284.39	260.77	177.22	150.54	178.2	132.12	125.99	124.51	121.17	109.94	141.88	210.61	195.94	239.23	118.98	203.55	124.26	169.87	175.08	254.58	275.88	112.02	185.66	188.95	247.94	174.87	203.69	135.24	167.91
Mir7079	NR_106047	0	0	0	0	0	0	0	0	0	0	0	0	0	0	0	0	0	0	0	0	0	0	0	0	0	0	0	0	0	0	0	0	0	0	0	0	0	0	0	0	0	0	0	0	0	0	0	0	0	0	0	0	0	0	0	0	0	0	0	0	0	0	0	0	0	0	0	0	0	0	0	0	0	0	0	0	0	0	0	0	0	0	0	0	0	0	0	0	0	0	0	0	0	0	0	0	0	0	0	0	0	0	0	0	0	0	0	0	0	0	0	0	0	0	0	0	0	0	0	0	0	0	0	0	0	0	0	0	0	0	0	0	0
Fry	NM_172887	0	1.37	0	2.87	1.83	0	2.83	2.44	0.99	1.66	1.77	0.81	1.85	2.38	0	0	0.72	0.73	1.78	0	0.23	1	0	0	0.06	0	0	0.88	0	1.18	1.34	0	0.15	1.22	0.85	0	1.26	0	0	2.2	0	0	0.26	0	0.08	0	0	0.32	0	0.49	0.95	1.58	0.71	1.61	0.39	0.07	0	0	0.47	0	2.77	0.7	0	0	0	0.09	1.25	0	0.61	0.83	0	1.37	0.88	0.73	0.6	0.09	0.37	0	0.17	1.71	0.93	0	0	1.69	1.27	0.93	0	0.75	1.48	0	0	0	0	2.24	0.34	0	3.43	0.1	0.13	0	0.58	0	0.26	0.08	0.94	0	1.9	2.71	0.75	1.49	0	0.36	0	0	0	0.52	0.72	0	0	2.23	0	0	0.67	0	0.67	0.13	1.25	0.76	0.67	0	0	0.14	0.47
Tef	NM_017376,NM_153484	2.59	0	0	0	0	4.28	3.48	4.3	5.16	0	1.02	0	1.76	3.72	0	0	5.41	2.43	1.85	3	4.09	0	1.81	11.16	2.17	18.03	11.32	2.28	3.59	3.04	0.38	8.81	4.32	16.97	1.25	0.16	2.93	7.34	0.3	7.2	0	1.29	6.84	5.42	0	0	0.34	11.24	0.91	0	0.82	4.09	0	8.02	0.5	1.31	9.35	0.54	5.21	2.9	10.3	0	0	6.99	0	3.1	3.04	3.51	1.33	5.04	4.58	9.06	0	37.54	1.54	0.24	9.93	4.3	1.33	0.63	0	3.89	4.37	1.69	8.18	0	1.31	3.88	0	0	0	5.6	15.92	9.08	5.46	0.94	7.53	0.25	3.61	1.77	15.36	13.35	1.99	8.39	4.06	1.46	0.82	0	12.27	0	4.62	3.99	0.74	4.24	3.64	0.33	4.02	0	0.59	4.92	24.58	0	3.91	10.84	0	11.69	7.15	0.24	0	5.76	0	0.9	4.23
Gm11565	NM_001126323	6.39	0	0	0	0	0	0	0	0	0	0	0	0	0	0	0	0	0	0	0	0	0	0	0	0	0	0	0	0	0	0	0	0	0	0	0	0	0	0	0	0	0	0	0	0	0	0	0	0	0	0	0	0	0	0	0	0	0	0	0	0	0	0	0	0	0	0	0	0	0	0	0	0	0	0	0	0	0	0	0	0	0	0	0	0	0	0	0	0	0	0	0	0	0	0	0	0	0	0	0	0	0	0	0	0	0	0	0	0	0	0	0	0	0	0	0	0	0	0	0	0	0	0	0	0	0	0	0	0	0	0	0	0
Arglu1	NM_176849	4.91	6.45	2.92	7.55	10.8	14.54	24.41	19.83	12.19	17.22	21.96	68.95	22.7	98.34	30.16	19.28	10.68	42.49	8.17	10.34	20.64	10.38	25.28	7.85	5.87	32.02	61.54	0.64	5.1	11.98	44.9	16.7	30.74	27.84	26.1	2.92	40.32	11.6	8.52	28.74	5.15	1.62	3.48	5.46	30.19	4.76	14.57	13.39	6.84	3.25	5.21	29.63	19.16	15.86	5.18	9.45	7.08	17.18	13.92	26.06	46.37	40.24	26.06	9.49	5.89	12.59	16.25	8.86	15.99	17.22	24.83	6.94	25.36	13.53	19.48	6.74	10.74	2.18	10.14	20.69	9.46	41.1	13.09	4.24	9.79	3.07	5.05	21.42	3.23	22.64	51.68	14.17	28.69	10.1	21.05	37.23	39.43	36.07	10.36	17.13	21.35	47.14	19.24	8.12	20.52	7.32	27.92	5.03	40.19	18.3	18.67	18.33	46.61	22.86	8.13	11.93	36.64	11.76	6.03	22.75	139.6	11.31	12.07	10.12	6.22	33.56	27.33	24.68	7.54	28.32	16.2	33.5	9.91
Gm6696	NM_001177523	0	0	0	0	0	0	0	0	0	0	0	0	0	0	0	0	0	0	0	0	0	0	0	0	0	0	0	0	0	0	0	0	0	0	0	0	0	0	0	0	0	0	0	0	0	0	0	0	0	0	0	0	0	0	0	0	0	0	0	0	0	0	0	0	0	0	0	0	0	0	0	0	0	0	0	0	0	0	0	0	0	0	0	0	0	0	0	0	0	0	0	0	0	0	0	0	0	0	0	0	0	0	0	0	0	0	0	0	0	0	0	0	0	0	0	0	0	0	0	0	0	0	0	0	0	0	0	0	0	0	0	0	0
Nsmf	NM_001039386,NM_001039387,NM_001177654,NM_001177655,NM_020276	0	0.75	0	0	0	0	5.37	3.71	0	0	1.49	0.44	0	2.25	7.81	0	2.05	5.14	0	0	0	0	0	0	0	0	1.13	0	5.6	3.45	0	0	0	0	0	0	0	0	0	0.73	0	0	0	0	0	0	0	1.21	5.29	0	0	0.75	0	0	2.24	6.31	6.79	0	0	0	0	0	0	3.14	0	7.28	2.35	3.43	0	1.06	9.79	1.16	0.47	0	2.27	0.71	0	0	0	5.51	0.5	0	0	0	0	0	0	0	0	0	1.09	0	6.95	3.21	0.65	1.83	4.04	0	0	0	0	0	0	0	0	0	1.2	0	0	0	0	0	12.3	0	0	0	0	0	0.87	0	0	2.35	0	0	0	0	0	1.42	0	0	0	0	0
Siah1b	NM_009173	86.7	47.73	59.89	65.99	67.14	66.03	98.55	58.18	76.37	64.31	38.73	98.28	79.81	56.08	24.59	61.83	72.37	67.12	65.33	69.57	36.09	60.94	43.96	52.27	60.29	82.15	141.14	45.26	60.59	112.93	112.17	86.23	98.1	92.4	60.86	88.71	41.12	83.21	44.14	73.68	99.12	46.88	74.76	106.38	41.61	68.91	71.95	99.1	56.98	56.84	37.48	26.72	83.86	59.87	102.15	46.74	87.22	74.18	53.33	83.91	117.56	40.79	67.11	33.88	49.09	101.24	66.99	48.99	57.26	41.66	73.56	38.63	80.93	38.17	61.52	77.18	41.73	50.11	20.27	69.17	29.23	30.36	72.98	38.16	91.62	72.58	57.21	44.03	47.35	53.86	113.63	77.04	43.59	42.19	28.79	59.38	70.37	26.1	46.4	74.3	21.34	79.69	67.71	21.1	49.21	28.03	69.24	51.92	56.37	25.83	76.97	65.59	50.93	56.87	53.05	62.17	40.12	60.09	41.43	65.5	14.39	50.07	78.92	75.88	34.19	80.18	160.38	65.99	39.67	53.86	54.17	38.01	131.08
Mir384	NR_029910	0	0	0	0	0	0	0	0	0	0	0	0	0	0	0	0	0	0	0	0	0	0	0	0	0	0	0	0	0	0	0	0	0	0	0	0	0	0	0	0	0	0	0	0	0	0	0	0	0	0	0	0	0	0	0	0	0	0	0	0	0	0	0	0	0	0	0	0	0	0	0	0	0	0	0	0	0	0	0	0	0	0	0	0	0	0	0	0	0	0	0	0	0	0	0	0	0	0	0	0	0	0	0	0	0	0	0	0	0	0	0	0	0	0	0	0	0	0	0	0	0	0	0	0	0	0	0	0	0	0	0	0	0
Spire1	NM_176832,NM_194355	2.75	13.92	15.6	36.3	3.61	9.6	10.75	9.86	10.14	11.07	10.82	9.91	28.62	5.06	30.26	19.3	11.82	12.98	13.01	19.85	6.01	6.96	8.58	0.66	2.28	20.76	17.65	8.82	6.14	9.07	22.23	14.66	8.44	30.76	8.37	5.6	3.92	14.61	15.23	13.78	9.58	13.09	7.72	17.5	12.68	43.94	10.59	21.89	10.04	13.66	1.56	10.38	6.46	10.73	11.75	15.87	1.55	15.81	7.67	32.29	14.95	11.52	15.12	9.23	19.31	10.35	12.64	3.05	14.94	2.47	14.74	14.81	5.55	17.22	14.01	16.63	15.39	7.39	12.37	15.37	5.28	10.61	15.11	6.96	1.75	23.14	22.7	10.37	4.03	23.95	1.94	16.28	19.56	19.46	3.73	11.19	20.08	15.41	6.61	13.38	22.35	29.04	24.67	17.23	15.94	12.48	16.19	2.27	5.02	16.19	18.63	3.63	4.42	16.34	8.59	18.79	6.86	5.55	6.7	2.4	53.73	6.35	15.97	14.11	7.14	16.65	16.82	7.13	6.48	7.75	5.26	8.62	20.43
Rala	NM_019491	13.42	17.89	12.89	20.22	15.13	16.88	10.78	21.39	20.53	14.29	12.22	21.4	22.25	29.46	16.02	11.15	8.24	15.99	20.61	8.72	20.52	13.54	16.33	15.3	8.22	24.33	19.69	12.1	11.83	17.33	29.6	12.31	17.56	36.47	33	17.86	22.92	12.52	21.06	21.34	10.55	20.39	39.48	22.42	22.99	16.49	6.02	26.97	24.45	21.51	19.05	11.4	9.18	20.01	4.89	13.42	35.72	20.37	31.71	16.45	24.31	17.78	12.99	12.86	6.19	25	34.07	16.43	14.33	9.73	24.1	31.35	11.9	17.62	22.16	36.74	5.28	6.21	8.55	11.07	14.7	13.01	6.54	16.1	11.41	12.24	28.64	25.51	27.16	17.01	56.31	52.96	23.91	26.05	13.63	20.49	8.43	16.88	4.98	16.89	12.88	21.68	24.82	16.09	12.32	18.5	26.81	17.51	17.79	18.39	13.29	13.48	22.82	15.75	15.41	21.01	23.9	14.05	20.03	12.99	57.44	20.44	6.24	9.6	16.53	10.87	12.13	11.31	13.02	28.04	15.15	22.27	39.46
Itch	NM_001243712,NM_008395	27.01	30.64	20.55	35.97	40.84	29.99	29.14	53.96	41.71	23.66	37.49	47.96	42.84	53.25	26.24	28.87	51.59	14.26	17.13	12.12	35.22	42.28	17.81	34.67	47.24	23.16	20.32	21.67	33.56	9.68	26.02	28.85	43.6	29.07	40.92	9.72	40.16	43.67	45.07	43.23	30.07	17.14	43.95	17.07	53.37	33.4	4.9	47.33	13.54	37.52	29.75	34.73	55.8	28.33	37.14	19.98	41.31	44.9	15.43	35.7	30.1	39.46	13.83	25.19	21.66	18.83	33.4	28.93	10.01	30.68	30.74	36.01	27.98	24.5	20.77	31.16	25.12	39.47	21.52	36.47	31.03	26.57	36.14	29.57	16.05	31.93	27.84	59.93	23.08	52.21	69.91	39.36	38	33.88	47.38	31.84	39.31	22.14	22.47	74.92	24.66	102.76	28.26	21.89	36.31	26.36	39.91	37.96	37.86	55.43	29.77	11.83	29.88	67.24	40.3	22.51	50.88	54.71	47.53	45.38	25.36	45.65	52.32	40.07	40.58	49.1	54.43	73.15	47.72	15.6	8.94	48.84	16.67
L1cam	NM_008478	3.06	2.81	2.73	4.12	3.37	21.54	18.15	20.38	8.64	4.52	9.27	8.36	10.12	4.17	18.09	18.07	8.16	8.13	10.92	15.37	17.12	15.47	10.66	3.28	13.7	0	14.25	2.8	21.15	14.24	13.14	3.49	9.65	8.74	4.96	0	11.12	9.43	7.29	7.84	0	6.55	5.42	1.71	11.38	2.23	4.38	3.8	4.98	8.61	6.98	15.85	9.71	16.23	4.03	11.37	4.42	13.94	5.79	0.9	3.55	8.09	1.41	4.25	1.53	8.83	2.55	3.7	10.25	15.02	13.89	18.05	8.21	15.73	13.43	1.15	21.72	7.53	21.56	13.24	7.84	27.53	11.25	5.33	3.88	2.55	0	2.3	7.73	3.7	5.87	5.67	4.67	20.06	6.74	17.06	25.03	6.22	6.77	8.05	14.69	8.73	12.82	5.6	6.43	14.14	13.3	6.85	4.62	14.19	4.77	8.75	15.23	13.71	11.21	3.74	14.9	12.5	11.12	4.06	0	19.52	6.88	5.71	9.57	7.45	18.78	13.34	4.83	3.07	0	16.81	15.96
Vps16	NM_030559	54.53	56.37	84.34	53.98	72.42	101.43	69.7	64.3	76.27	52.36	29.59	85.97	81.05	74.13	33.9	45.62	65.87	92.77	74.11	63.06	86.31	71.54	69.34	105.6	69.49	72.32	22.03	30.33	44.7	46.53	58.05	32.68	82.9	62.34	74.76	27.74	71.45	54.59	46.53	75.07	38.86	40.38	76.94	61.26	93.54	70.53	58.49	48.92	52.25	43.95	48.24	89.98	61.99	73.85	50.42	50.23	43.01	63.68	71.67	63.38	20.67	47.04	141.26	43.92	44.48	52.56	65.6	77.13	74.53	65.21	74.99	67.35	60.25	59.89	72.41	48.2	32.42	67.28	97.13	84.01	41.84	86.5	78.54	57.65	56.3	71.2	15.76	69.26	47.08	51.67	67.03	92.47	56.24	65	103.26	86.62	39.2	66.79	91.9	32.74	67.05	62.49	42.3	69	51.95	56.04	65.37	84.65	55.09	90.6	83.61	50.77	52.33	42.47	65.35	56.53	78.14	70.31	63.03	84.94	82.74	29.98	52.13	43.36	57.24	57.3	37.06	54.45	58.91	78.67	84.37	90.5	51.25
E130307A14Rik	NR_038037	0	0	0	0	0	0	0	0	0	0	0	0	0	0	0	0	0	0	0	0	0	0.67	0	0	0	0	0	0	0	0	0	0	0	0	0	0	0	0	0	0	0	0	0	0	0	0	0	0	0	0	0	0	0	0	6.67	0	2.43	0	0	0	0	0	0	0	0	0	0	0	0	0	0	0	0	0	0	0	0	0	0	0	0	0	0	0	0	0	0	0	0	0	0	0	0	0	0	0	0	0	0	0	0	0	0	0	0	0	0	0	0	0	0	0	0	0	0	0	0	0	0	0	0	0	0	0	0	0	0	0	0	0	0	0	0
Fbxo43	NM_001081253	4.71	2.12	0.6	9.3	1.48	0.55	3.62	0.53	1.67	4.84	4.25	0	0.83	0.23	7.18	2.64	1.22	1.97	13.43	2.85	5.79	1.61	1.05	1.89	2.08	4.64	3.75	3.42	3.98	5.66	2.82	2.87	3.28	13.14	5.55	7.02	2.04	1.97	0.64	0.52	2.65	0	3.57	11.26	0.21	0	0	0.35	1.88	1.34	0	0.4	3.54	0.72	0.53	3.5	0.97	0	0.95	0.6	5.14	0	0	6.72	1.21	0.25	0	0.49	1.38	0	5.49	0.41	7.43	0.33	2.89	5.55	5.42	3.16	0.47	0.33	2.85	1.48	3.13	1.05	3.62	5.45	4.15	0	0	6.66	0.39	0.47	0.71	5.66	0.23	3.91	0	2.82	2.23	2.12	0.2	0	0.34	0	4.23	4.03	1.28	2.08	1.45	9.79	13.99	2.94	0.26	0	0.22	0.35	0.48	4.32	2.18	0.89	14.18	5.67	0.45	12.96	0	1.69	5.28	0.25	1.63	0	0.46	0.37	0.31
Rbm11	NM_198302	3.05	0	0	3.52	1.49	0	1.21	0	1.52	0.56	1.61	0.23	0	0.69	0.99	1	0.37	0.43	2.18	1.72	0.46	0	0.32	0.82	0.52	1	0	0.4	0.35	2.67	0	0.87	0.62	1.86	0	0.26	0	2.13	2.41	0.39	0.8	3.01	5.41	5.1	0	2.96	1.08	0	4.25	4.04	0.97	0.6	0.82	0	3.21	0	5.87	0.85	0.96	1.8	0	0	0.94	3.38	2.44	0	0	0.74	0.83	0	2.76	1.24	1.53	1.49	0	0	0	0	0	0	1.07	2.23	0.43	1.59	0.64	0	2.09	0.38	1.34	0	0	1.41	0	1.71	1.03	2.96	0.44	0	0.52	0.21	0	0.36	1.56	0	1.28	3.04	0	0	1.32	0	2.91	0.74	0.39	0.32	0	1.06	0.49	0.41	1.41	0.34	4.14	0.5	0	1.26	0.78	0.51	2.18	1.54	0	0.49	0.69	0	0
Fabp5	NM_001272097,NM_001272098,NM_010634	28.5	25.58	28.94	67.53	21.46	40.29	24.29	36.67	12.58	21.75	27.94	27.6	15.05	19.29	16.8	6.04	56.57	9.67	93.43	14.16	38.82	65.99	18.58	17.99	25.95	9.2	21.71	8.63	25.41	8.01	0	0	0	35.24	16.24	22.59	26.47	18.46	11.94	9.91	32.77	19.09	22.94	0	3.91	46.96	31.59	0	57.91	42.11	35.32	14.14	35.96	40.6	43.41	37.44	50.96	35.88	45.47	0	46.46	55.58	61.4	13.3	57.77	15.14	12.78	6.62	53.43	19.13	34.42	38.86	84.41	7.44	37.16	47.24	21.13	18.8	49.42	1.48	1.61	16.65	2.57	17.01	70.25	45.91	46.86	34.69	0	52.1	25.19	0	80.16	15.98	37.26	40.24	42.12	0	0	22.58	0	40.67	13.33	12.63	19.68	61.02	15.95	19.11	4.3	2.02	106.58	38.19	1.16	0	48.82	34.63	24.97	59.87	41.88	33.84	210.75	58.11	76.36	52	19.14	19.11	12.23	32.32	5.97	14.6	46.49	10.65	57.63
Chid1	NM_001142681,NM_026522	13.87	6.74	4.66	9.91	12.64	23.51	14.86	35.67	13.44	14.18	10.89	25.61	17.52	15.4	26.33	24.61	20.72	16.14	20.7	14.63	15.8	19.17	15.62	15.75	25.32	15.01	16.13	17.32	16.87	25.08	22.94	18.15	18.92	12.83	13.44	14.06	17.71	20.27	22.63	14.27	6.77	11.83	2.14	5.59	18.02	15.42	26.45	17.62	13.91	12.49	15.81	14.1	20.02	10.05	22.36	24.31	23.1	15.55	19.31	19.31	14.14	26.35	10.38	11.62	22.17	18.3	14.23	25.89	25.02	16.82	11.8	13.61	22.2	17.51	15.79	9.72	23.87	17.41	15.58	18.96	19.29	27.79	17.86	16.8	18.1	6.97	6.11	10.21	19.6	16.37	34.16	15.3	23	10.76	29.6	25.27	15.61	16.02	19.54	15.03	13.43	8.75	18.6	20.33	22.73	17.36	19.16	14.26	18.83	19.68	17.75	8.73	17.6	12.3	18.4	12.52	22.51	16.7	26.6	10.81	21.1	19.98	17.49	20.16	20.32	19.57	16	15.54	13.17	12.74	21.2	12.27	13.28
Nrl	NM_001136074,NM_001271916,NM_001271917,NM_008736	0	0	0	0	0	0	0	0	0	0	0	5.15	0	0	0	0	0	0	0	0	0	0	0	0	0	0	0	0	0	0	0	0	0	0	0	0	0	0	0	0	0	0	0	0	0	0	0	0	0	0	0	1.31	0	0	0	0	0	0	1.56	0.98	0	0	0	0	0	0	0	0	0	0	0	0	0	0	0	0	0	0	0	0	0	0	0	0	0	0	0	0	0	0	0	0	0	0	0	0	0	0	0	0	0	0	0	0	0.7	0	0	0	0	0	0	4.09	0	0	0	0	0	0	0	0	0	0	0	0	0	0	0	0	0	0	0	1.84	0.54
Irx5	NM_018826	0	0	0	0	0.84	0	0	0	0	0	0	0	0	0	0	0	0	0	0	0	0	0	0	0	0	0	0	0	0	0	0	0	0	0	0	0	0	0	0	0	0	0	0	0	0	0	4.25	0	0	1.14	0	0	0	0	0	0	0	0	0	0	0	0	0	0	0	0	0	0	0	0	0	0	0	0	0	0	0	0	0	0	0	0	1.94	0	0	0	0	0	0	0	0	0	0	0	0	0	0	0	0	0	0	0	0	0	0	0	0	0	0	0	0	0	0	0	0	0	0	0	0	0	0	0	0	0	0	0	0	0	0	0	0	0	0
4933428G20Rik	NM_001289118	0	0	0	0	0	0	0	0	0	3.3	0	0	0	0	0	0.98	0	0	0	0	0	0	1.84	0	0	3.88	0	0	0	0	0	0	0	0	0	0	0	0	0	0.76	0	0	0	0	0	0	0	0	0	0	0	0	0	0	0	0	0	0	0	0	0	0	0	0	0	0	0	0	0	0	0	0	0	0	0	0	0	0	0	0	0	0	0	0	0	0	0	0	0	0	0	0	0	0	0	0	0	0	0	0	0	0	0	0	0	0	0	0	0	0	0	0	0	0	0	0	0.47	0	0	0	0	0	0	0	0	0	0	0	0	0	0	0	0
H2afb2	NM_001281530	0	0	0	0	0	7.01	0	0	0	0	0	0	0	0	0	0	0	0	0	0	0	0	0	0	0	0	0	0	0	0	0	0	0	0	0	0	0	0	0	0	0	0	0	0	0	0	0	0	0	0	0	0	0	0	0	0	0	0	0	0	0	0	0	0	0	0	0	0	0	0	0	0	0	0	0	0	0	0	0	0	0	0	0	0	0	0	0	0	0	0	0	0	0	0	0	0	0	0	0	0	0	0	0	0	0	0	0	0	0	0	0	0	0	0	0	0	0	0	0	0	0	0	0	0	0	0	0	0	0	0	0	0	0
Mis12	NM_025993	26.79	11.72	10.62	48.01	10.18	8.93	43.83	22.11	39.96	30.76	65.79	41.14	34.16	20.56	22.62	18.52	27.72	31.99	38.91	45.28	38.11	14.2	38.79	37.38	10.71	95.83	86.75	29.47	32.73	32.28	72.31	32.97	51.25	97.33	26.92	32.05	42.06	39.02	34.84	46.34	31.21	24.49	32.68	51.4	26.2	25.94	21.58	63.29	20.74	12.8	27.46	27.99	20.05	30.98	14.88	27.23	42.92	30.83	50.63	34.26	26.81	35.58	47.8	46.99	36.32	47.7	48.2	29.44	41.33	11.55	26.94	36.77	51.22	29.52	28.41	47.95	30.47	41.13	32.2	14.03	19.89	56.02	45.27	16	37.61	21.66	7.14	45.7	16.97	62.11	79.19	82.2	60.95	18.92	6.05	60.52	21.33	26.04	32.53	64.54	32.54	15.89	19.8	18.43	18.7	9.64	42.12	23.47	32.5	17.02	37.63	36.73	43.11	45.72	11.85	40.92	27.71	46.87	26.59	14.13	62.62	27.02	63.33	49.23	10.97	37.82	52.31	46.87	15.4	13.83	23.37	30.46	48.57
Hcn4	NM_001081192	0	0	0	0	0	0	0	0	0	0	0	0	0	0	0	0	0	0	0	0	0	0	0	0	0	0	0	0	0	0	0	0	0	0	0	0	0	0	0	0	0	0	0	0	0	0	0	0	0	0	0	0	0	0	0	0	0	0	0	0	0	0	0	0	0	0	0	0	0	0	0	0	0	0	0	0	0	0	0	0	0	0	0	0	0	0	0	0	0	0	0	0	0	0	0	0	0	0	0	0	0	0	0	0	0	0	0	0	0	0	0	0	0	0	0	0	0	0	0	0	0	0	0	0	0	0	0	0	0	0	0	0	0
Mlc1	NM_133241	0	0	0	0	0	0	0	0	0	0	0	0	0	0	0	0	0	0	0	0	0	0	0	0	0	0	0	0	0	0	0	0	0	0	0	0	0	0	0	0	0	0	0	0	0	0	0	0	0	0	0	0	0	0	0	0	0	0	0	0	0	0	0	0	0	0	0	0	0	0	0	0	4.75	0	0	0	0	0	0	0	0	0	0	0	0	0	0	0	0	0	0	0	0	0	0	0	0	0	0	0	0	0	0	0	0	0	0	0	0	0	0	0	0	0	0	0	0	0	0	0	0	0	0	0	0	0	0	0	0	0	0	0	0
Psg-ps1	NR_002857	0	0	0	0	0	0	0	0	0	0	0	0	0	0	0	0	0	0	0	0	0	0	0	0	0	0	0	0	0	0	0	0	0	0	0	0	0	0	0	0	0	4.3	1.54	0	0.46	0	0	0	0	0	0	0	0	0	0	0	0	0	0	0	0	0	0	0	0	0	0	0	0	0	0	0	0	2.12	0	0	0	0	0	0	0	0	0	0	0	0	0	0	0	0	0	0	0	0	0	0	0	0.55	0	0	0	0	0	0	0	0	0	0	1.25	0	0	0	0	0	0	0	0	0	0	0	0	0	0	0	0	0	0	0	0	0	0	0	0
Pknox1	NM_016670,NR_027493	13.69	7.37	23.9	20.22	26.86	27.88	37.43	34.71	34.3	9.78	35.51	52.47	62.93	79.01	50.07	58.85	32.6	39.66	36.58	26.18	12.76	37.36	10.74	51.54	12.91	66.17	71.55	50.18	36.47	40.44	60.55	35.26	47.67	51.58	53.4	14.13	58.96	84.83	52.26	32.68	20.6	19.05	20.55	23.16	23.93	14.59	6.98	22.09	48.79	61.21	15.61	58.76	43.94	39	13.87	23.13	47.04	70.1	31.29	38.8	64.01	24.01	41.91	21.34	26.58	44.06	45.72	27.67	17.12	12.12	32.99	45.48	32.37	112.73	97.74	24.12	35.42	29.9	26.76	45.96	54.94	35.78	84.85	16.38	36.81	16.47	11.6	46.51	53.48	71.5	83.24	93.52	99.44	24.69	34.52	36.2	28.33	39.33	27.19	61.26	55.12	45.04	79.07	35.99	35.65	14.61	26.28	54.63	12.92	23.57	63.53	7.98	47.55	114.45	37.74	42.63	72.26	50.59	42.63	43.48	70.53	45.05	64.74	46.96	34.74	27.99	41.37	52.58	35.81	8.42	10.95	43.29	27.2
Arhgap26	NM_175164	0.68	0	0	0	1.99	0.28	0	0.13	0.68	1.13	1.07	1.02	0	1.16	0	0	0	0.43	0	0	0.46	0.14	0	0.96	0.79	0	1.9	0	0	1.43	1.02	2.32	0	2.08	0	1.64	1.03	0.86	0.97	0	0	0	2.53	0	0.11	0	0	0	1.9	0	0.11	0.94	0.28	0	0	0.49	1.47	0.43	1.93	0	0	0.96	0	0.28	0.2	2	0	0	0.28	0	1.3	0.62	0.51	0.5	0	0.64	1.25	0	0.94	0.17	0	0.19	0	0.18	0	0.64	0.7	1.02	1.57	1.35	0.78	0	0	0.19	0	0	0.29	0.65	0.09	2.36	1.68	0	0	0.68	0	1.27	0	1.41	1.47	0	0	0.62	0.13	0	0.11	0.36	0.24	1.23	0.79	0	4.86	1.35	0.69	1.9	0.39	0	0.36	0	0.16	0	0.7	0.75	0
Cetn4	NM_145825	0	0	0	0	0	0	0	0	0	0	0	0	0	0	0	0	0	0	0	0	0	0	0	0	0	0	0	0	0	0	0	2.32	0	0	0	0	0	0	0	0	0	0	0	0	0	0	0	0	0	0	0	0	0	0	0	0	0	0	0	0	0	0	0	0	0	0	0	0	0	0	0	3.3	0	0	0	0	1.99	0	0	0	0	0	0	0	0	0	0	1.02	0	0	0	6.63	0	0	0	0	2.36	0	0	0	0	0	0	2.7	0	0	0	0	0	0	0	0	0	0	0	2.84	0	0	0	0	0	0	0	0	0	0	0	0	0	0	0	0	0
Ccdc85c	NM_001159910	0	0	0	0	0	0	0	0	0	0	0	0	0.45	0.62	0	0	0.66	0	0	0	0	0	0	0	0	0	0	0	0	0	0	0	0	3.32	0	0	0	0	0	0	0	0	0	0	0	0	0	0.47	0	0	0	0.36	0	0	0	0	0	0	0	0	0	0	0	0	0	0	0	0	0	0	0	0	0	0.89	0	0	0	0	0	0	0	0	0	0	0	0	0	0	0	0	0	0.63	0	0	0	0	0	0	0	0	0	0	0	0	0	0	0	0	0	0	0	0	0	0.57	2.41	0	0	0	0.84	0	0	0	0	0	0	0	1.29	0	0	0	0	0	0
Arl11	NM_177337	0	0	0	0	0	0	0	0	0	0	0	0	0	0	0	0	0	0	0	0	0	0	0	0	0	0	0	0	0	0	0	0	0	0	0	0	0	0	0	0	0	0	2.03	0	0	0	0	0	0	0	0	0	0	0	0	0	0	0	0	0	0	0	0	0	0	0	0	0	0	0	0	0	0	0	0	0	0	0	0	0	0	0	0	0	0	0	0	0	0	0	0	0	0	0	0	0	0	0	0	0	0	0	0	0	0	0	0	0	0	0	0	0	0	0	0	0	0	0	0	0	0	0	0	0	0	0	0	0	0	0	0	0	0
Mir6381	NR_105802	0	0	0	0	0	0	0	0	0	0	0	0	0	0	0	0	0	0	0	0	0	0	0	0	0	0	0	0	0	0	0	0	0	0	0	0	0	0	0	0	0	0	0	0	0	0	0	0	0	0	0	0	0	0	0	0	0	0	0	0	0	0	0	0	0	0	0	0	0	0	0	0	0	0	0	0	0	0	0	0	0	0	0	0	0	0	0	0	0	0	0	0	0	0	0	0	0	0	0	0	0	0	0	0	0	0	0	0	0	0	0	0	0	0	0	0	0	0	0	0	0	0	0	0	0	0	0	0	0	0	0	0	0
Nlrp5-ps	NR_045119,NR_045120	0	0.55	0	8.87	2.09	1.75	2.15	0	0	0	0.55	7.41	0.36	0.47	1.04	1.36	0.78	4.83	1.04	0.61	1.94	2.26	0.67	1.44	0.91	5.63	0.83	1.11	0.75	0.76	3.77	3.02	2.61	2.58	2.35	0.53	0	2.32	4.97	1.35	1.09	2.81	12.6	8.12	1.81	5.24	0	18.5	0	1.38	1.61	1.71	2.61	0.79	0.55	0	0	0.61	2.33	1.29	0	0	0	0	0	4.23	1.81	0.53	0.88	1.54	2.64	4.38	1.74	4.53	4.8	5.9	0.51	1.9	1.44	1.69	0.77	6.51	1.82	0	0.44	1.34	2.85	3.25	0	9.06	0	11.14	0.76	3.11	1.72	0.71	0	3.46	1.29	0	0.83	1.53	2.52	0.94	0.91	5.29	3.12	0	3.62	3.71	0.5	0.25	0.55	0	0.48	1.09	1.21	0.86	0	2.62	3.95	8.35	1.96	3.53	1.9	6.09	5.81	0.52	0	1.37	1.21	0	1.62
Olfr1469	NM_146695	0	0	0	0	0	0	0.94	0	0	0	0	0	0	0	0	0	0	0	0	0	0	0	0	0	0	0	0	0	0	0	0	0	0	0	0	0	0	0	0	0	0	0	0	0	0	0	0	0	4.4	0	0	0	0	0	0	1.82	0	0	0	0	0	0	0	0	0	0	0	0	0	0	0	0	0	0	0	0	0	0	0	0	0	0	0	0	0	0	0	0	0	0	0	0	0	0	0	0	0	0	0	0	0	0	0	0	0	0	0	0	0	0	0	0	0	0	0	0	0	0	0	0	0	0	0	0	0	0	0	0	0	0	0	0	0
Capns2	NM_027112	0	0	0	0	0	0	0	0	0	0	0	0	0	0	0	0	0	0	0	0	0	0	0	0	0	0	0	0	0	0	0	0	0	0	0	0	0	0	0	0	0	0	0	0	0	0	0	0	0	0	0	0	0	0	0	0	0	0	0	0	0	0	0	0	0	0	0	0	0	0	0	0	0	0	0	0	0	0	0	0	0	0	0	0	0	0	0	0	0	0	0	0	0	0	0	0	0	0	0	0	0	0	0	0	0	0	0	0	0	0	0	0	0	0	0	0	0	0	0	0	0	0	0	0	0	0	0	0	0	0	0	0	0
Pnpla3	NM_054088	13.39	22.46	4.67	8.05	38.4	60.59	69.57	47.6	28.97	54.48	45.05	37.84	35.93	18.61	40.97	17.45	43.34	34.88	47.33	27.87	39.82	39.22	14.14	25.96	34.67	13.38	13	20.75	43.36	48.39	49.46	26.83	31.21	39.47	13.28	34.64	52.45	27.35	27.13	39.31	5.04	29.31	26.6	44.83	56.9	35.52	10.59	32.42	17.04	38.7	49.82	20.83	45.92	70.23	20.2	50.68	38.64	25.19	30.55	50.56	14.14	24.59	33.47	42.66	16.07	23.33	44.9	56.8	56.02	40.72	17.1	43.97	53.22	11.95	29.78	37.53	64.86	22.64	25.38	58.93	50.2	46.1	20.23	49.78	53.11	38.47	2.99	31.66	25.28	49.53	33.78	32.72	29.87	19.6	14.39	23.12	15.27	32.59	29.23	16.4	23.18	8.71	18.49	52.44	17.95	39.22	22.92	32.74	26.61	23.49	63.09	16.96	8.23	29.07	61.17	57.87	32.71	26.85	37.74	100.51	120.35	37.27	32.54	85.04	46.75	48.28	39.08	33.94	13.99	51.96	19.09	21.74	24.99
Gucy2g	NM_001081076	0	0	0	0	0	0	0	0	0	0	0	0	0	0	0	0	0	0	0	0	0	0	0	0	0	0	0	0	0	0	0	0	0	0	0	0	0	0	0	0	0	0	0	0	0	0	0	0	0.97	0	0	0	0	0	0	0	0	0	0	0	0	0	0	0	0	0	0	0	0	0	0	0	0	0	0	0	0	0	0	0	0	0	0	0	0	0	0	0	0	0	0	0	0	0	0	0	0	0	0	0	0	0	0	0	0	0	0	0	0	0	0	0	0	0	0	0	0	0	0	0	0	0	0	0	0	0	0	0	0	0	0	0	0
Apod	NM_001301353,NM_001301354,NM_007470	2.68	0	0	1.54	0	0	0	0	0.69	0	1.09	0	0.34	0.47	0	0	0	0.56	0	0	1.21	0	0	0	0	0.44	0	0	0	0.7	0	0	0	0.84	0	0.35	0	0	0	1.04	0	1.37	1.42	2.23	0	0	0.73	0	1.86	1.38	0	0	0.56	0	0	0	3.93	0	0	0	0	0	0	1.15	0.83	0.51	0	0.97	0	0	0.73	0	0	0	0	0.5	0	0	0	0	0	0.73	0.58	0.69	0	0	5.56	0	0	0	0.8	0.48	0	0	0.47	0	0	0	0	0	0	0	0	0	1.71	0	0	0	0	0	1.98	0	0.53	0.83	0	0	1.3	0	0	0	0.91	0.69	0	0	0	0	0	0	0	0	0.46	0	0
Naf1	NM_001163564	13.73	13.7	6.53	8.44	6.71	6.76	4.1	2.15	15.48	11.66	17.34	5.69	11.34	7.47	13.32	6.74	5.32	11.12	15.01	9.29	3.72	4.37	5.12	2.57	10.6	9.3	20.02	8.23	8.9	6.25	27.9	14.04	14.47	6.7	16.86	6.05	18.95	12.65	17.82	9.47	10.08	9.94	18.48	15.3	3.2	2.66	3.41	3.52	8.93	13.62	12.81	7.77	12.21	10.35	7.22	8.99	11.88	8.07	3.46	4.86	9.52	4.51	0	4.57	7.69	5.71	10.55	6.96	6.36	4.06	8.95	10.57	6.43	13.85	15.73	9.95	8.71	0.61	6.96	10.27	5.32	5.52	8.9	4.29	6.08	6.85	1.88	4.8	10.84	30.17	13.67	20.31	3.86	11.3	3.1	13.74	10.63	6.62	2.79	3.07	8.51	14.99	2.81	4.56	3.45	6.84	2.9	2.36	6.31	2.42	3.28	2.33	1.75	34.79	12.76	29.17	7.65	8.07	10.58	6.67	19.89	13.6	22.77	13.63	11.18	12.86	8.16	23.19	4.66	5.28	14.38	5.57	6.4
Srrm1	NM_001130477,NM_016799	78.15	33.94	50.13	97.58	28.37	33.67	23.77	34.85	27.62	32.76	45.56	29.95	31.12	36.24	22.69	51.67	27.85	45.29	32.28	39.89	29.09	23.56	46.32	44.27	26.52	51.75	42.16	29.46	27.68	36.08	55.02	32.4	50.66	36.09	56.66	69.1	29.17	39.49	34	50.67	60.89	49.03	72.15	76.99	29.98	106.06	39.36	40.26	23.41	31.88	21.37	48.03	33.67	36.18	77.22	22.38	27.39	52.75	26.93	38.18	32.92	48.03	34.55	26.73	75.4	38.37	53.54	27.52	31.97	24.72	27.39	22.23	26.03	49.22	32.8	78	48.67	40.6	24.74	45.67	37.44	48.94	60.28	35.38	47.37	50.09	38.25	55.03	20.18	55.86	49.06	44.58	42.33	33.59	27.94	37.83	27.95	32.25	49.65	46.95	27.79	47.61	50.11	42.94	37.66	26.21	31.05	21.83	23.62	33.31	61.78	29.75	30.38	58.74	26.69	36.27	51.66	39.23	35.83	35.81	71.97	36.93	42.24	41.27	56.36	55.01	40.9	61.06	33.14	30.2	43.4	27.28	21.12
Slc5a1	NM_019810	0	0	0	0	0	0	0	0	0.34	0	0	0	0	0	0	0	0	0	0	0	0	0	0	0	0	0	0	0	0	0	0	0	0	0	0	0	0	0	0	0	0	0	0	0	0	0	0	0	0	0	0	0	0	0	0	0	0	0	0	0	0	0	0	0	0	0	0	0	0	0	0	0	0	0	0.99	0	0	0	0	0	0	0	0	0	0	0	0	0	0	0	0	0	0	0	0	0	0	0	0	0	0	0	0	0	0	0	0	0	0	0	0	0	0	0	0	0	0	0	0	0	0	0	0	0	0	0	0	0	0	0	0	0	0
Txnrd1	NM_001042513,NM_001042514,NM_001042523,NM_015762	11.84	8.78	16.2	18.99	14.99	15.53	39.56	12.93	11.23	19.96	12.45	28.32	23.8	28.26	31.6	19.74	26.01	8.6	14.02	34.75	9.93	12.35	10.31	8.89	23.77	26.67	40.54	13.73	29.86	6.25	3.32	13.26	10.62	33.61	10.59	5.56	24.38	8.63	7.88	10.15	2.48	20.11	12.56	34.2	11.81	32.99	2.11	50.08	25.42	11.85	16.04	6.6	14.28	39.05	21.83	26.81	15.88	38.41	20.93	24.56	7.1	12.16	10.03	12.69	16.99	9.83	35.31	16.52	3.53	4.35	32.37	9.12	48.23	14.98	9.79	41.22	3.49	14.18	5.01	6.89	32.88	36.64	25.24	13.41	11.67	15.69	12	20.94	14.04	7.79	19.37	5.98	16.02	23.53	30.1	23.29	10.8	4.21	3.19	11.27	26.73	8.48	1.19	20.65	14.82	13.51	7.8	21.71	15.29	7.28	28.2	15.09	18.81	20.31	10.06	4.05	8.05	6.32	16.47	18.91	56.06	35.86	12.3	3.91	4.19	8.26	52.5	10.99	18.74	1.89	24.46	10.72	72.59
Celf4	NM_001146292,NM_001146293,NM_001146294,NM_001146295,NM_001174074,NM_133195	0	0	0	0	0	0	0	0	0	0	0	0	0	0	0	0	0	0	0	1.46	0	0	0	0	0	0.22	0	0	0	0	0	0	0	0	0	1.05	0	0	0.32	0	0	0	0	0	0	0	0	0	0	0	0	0	0	0.66	0	0	0	0	0	0	0	0	0	0	0	0	0	1.25	0	0	0	0	0	0	0	0	0	0	0	0	0	0	0	0	0	0	0	0	0	0	0	0	0.43	0	0	0.34	0	0.26	0.31	0	0.6	3.19	0	0	0	0	0	0	0	0.45	0	0	0	0	0	0	0	0.55	0	0	0	0	0	0	0	0	0	0	0	0	0	0.77	0
Nme2	NM_001077529,NM_008705	1816.24	2135.93	1812.35	1396.39	1941.38	2214.75	1491.1	1751.71	1751.93	1708.54	1408.29	1490.57	1256.95	1429.26	1730.28	1742.17	1926.05	1567.33	1621.11	1223.95	1365.49	1121	1913.92	1500.17	1966.84	1618.21	1172.45	1957	1805.2	1734.83	1003.07	976.96	1798.35	938.8	1451.36	2277.55	1259.92	1494.51	1667.59	1448.52	1954.42	1505.04	1127.62	1275.14	1765.69	1391.59	2503.97	1093.51	1962.48	2106.97	2073.77	1530.1	1418.54	1330.59	1700.53	1996.77	1364.35	1726.97	1731	1525.18	1041.86	1490.2	1450.55	1632.19	1947.19	1431.78	1588.18	1643.65	1699.55	1615.28	1208.5	1433.49	1514.38	817.02	1404.88	1497.14	1297.35	1568.26	1648.77	1254.65	1456.93	1772.27	1692.62	1862.23	1618.61	1994.93	1624.11	1064.52	1791.25	790.34	1345.09	1164.34	1294.88	1493.15	2052.25	1856	1600.6	1743.08	2009.66	1885.71	1700.04	1007.19	1452.57	1939.95	1678.39	1431.34	1459.6	2209.73	1355.21	1507.26	1563.09	1768.85	1696.02	1090.42	1605.78	1220.74	1188.75	1736.21	1843.75	1298.84	849.94	1459.47	1153.32	1521.96	1798.57	595.73	1058.98	1243.68	1708.57	1772.09	2139.16	1527.6	1715.55
C1s2	NM_173864	0	3.25	0	0	0	0	0	0	0	0	0	0.48	0.77	0	0	0	1.12	0	1.47	6.54	0.47	0	0.32	0	0	0	0	0	0	0	2.47	0.88	0	4.4	1.5	0	0	0	0.49	4.35	0	0	3.29	0	0	0	0	0	0	0	0	0	0	0	0.81	0	2.98	0	0	0.91	0	0.36	3.8	1.72	0	0	0	1.12	0	0	0	2.51	0	3.02	0	0	0	2.76	2.85	0	0	0	0	0	0	0	0	3.87	0	0	0	0	0	0	0	0	0.44	0	0	0	0	0	0	0.34	0	0	0	0	4	0	0	2.25	0	0.64	0	0	0	0	0	2.05	6.3	0	2.08	0	0	0	0	0	0	0	0	0	0
Mir370	NR_029918	0	0	0	0	0	0	0	0	0	0	0	0	0	0	0	0	0	0	0	0	0	0	0	0	0	0	0	0	0	0	0	0	0	0	0	0	0	0	0	0	0	0	0	0	0	0	0	0	0	0	0	0	0	0	0	0	0	0	0	0	0	0	0	0	0	0	0	0	0	0	0	0	0	0	0	0	0	0	0	0	0	0	0	0	0	0	0	0	0	0	0	0	0	0	0	0	0	0	0	0	0	0	0	0	0	0	0	0	0	0	0	0	0	0	0	0	0	0	0	0	0	0	0	0	0	0	0	0	0	0	0	0	0
Hspa14	NM_015765,NR_103465	140.46	267.52	203.11	264.01	127.41	188.13	176.06	172.45	146.8	222.96	204.44	220.43	191.23	185.81	204.36	132.45	224.11	214.28	153.8	357.65	160.71	252.09	366.88	155.16	195.77	202.76	307.28	303.46	187.64	161.04	225.23	183.16	210.52	164.22	205.78	223.58	203.65	204.43	133.02	295.83	389.28	263.08	256.42	334.24	232.25	297.87	308.19	408.78	126.1	210.36	224.08	206.57	169.99	198.05	266.18	243.56	376.02	231.17	250.54	405.29	277.67	291.4	183.82	198.43	358.54	330.19	315.08	207.95	204.77	216.4	286.56	124.61	293.81	235.31	119.34	279.71	250.79	180.3	200.98	97.9	226.68	154.8	182.04	176.6	200.36	255.08	316.85	299.14	98.56	116.24	322.23	392.04	214.41	241.88	311.02	268.74	195.59	279.54	243.98	278.32	300.23	167.93	183.3	271.17	214.09	158.89	244.01	182.92	180.67	227.18	268.07	167.44	405.02	236.5	158.41	200.78	153.23	229.16	261.3	157.8	360.79	239.73	233.51	105.05	117.14	304.84	185.56	192.82	195.35	303.29	292.27	225.32	254.48
9530052E02Rik	NR_046017	6.15	0	0	3.54	0	0	0	0	0	0	0	0	0	0	0	0	0	0	0	0	0	0	0	0	0	0	0	1.19	0	0	0	0	5.54	0	0	0	0	0	0	0	0	0	3.27	5.1	0	13.39	0	0	0	0	0	0	0	0	0	0	0	0	0	0	0	0	0	0	0	0	0	0	0	0	0	0	4.58	0	0	0	0	0	0	1.48	0	0	0	0	0	1.93	0	1.14	0	0	0	0	1.07	0	0	0	0	0	0	0	0	13.08	0	0	0	0	0	0	0	0	0	0	0	0	0	0	0	0	0	0	0	0	0	0	0	0	0	0	0	0	0	0	0
Kbtbd7	NM_001024135	5.38	4.71	0	7.58	4.82	1.98	4.82	7.72	3.87	0.66	13.7	1.93	5.63	11.8	2.9	2.06	1.95	11.53	1.71	6.33	4.06	5.01	0	0.24	4.47	5.69	10.96	0	4.99	3.46	16.46	4.59	9.47	9.86	4.06	8.52	8.78	12.54	4.55	5.51	0	1.77	6.99	6.01	3.81	9.56	1.28	1.99	2.5	2.37	2.09	1.18	2.18	8.7	2.36	7.44	15.53	12.56	12.44	1.59	9.55	5.05	4.78	4.98	3.59	0.66	2.61	8.68	0.98	3.32	0	4.01	7.81	0.88	2.86	0.9	3.51	6.82	9.1	1.17	0.63	0.99	2.53	1.25	3.79	2.98	17.82	9.64	2.36	4.73	12.37	6.43	0.63	7.72	1.42	1.16	0	15.72	0.76	3.02	3.82	19.18	5.51	1.19	4.14	3.13	3.42	7.1	2.32	1.98	3	0.65	21.71	9.89	3.58	4.07	4.43	0	7.75	4.95	5.69	8.9	2.82	6.69	1.14	6.01	3.42	2.26	1.74	2.45	1.02	2.32	16.18
Zfp146	NM_011980	0	4.32	0	7.89	3.01	0	6.53	0	4.08	4.55	0	0	0	3.72	0	0	0	0	0	0	4.32	0	0	0	6.32	0	11.39	0	2.85	0	0	0	0	1.66	0	6.97	0	0	0	0	0	0	0	0	5.22	0	0.72	0	3.81	1.36	3.05	0	0	0	4.32	0	0	0	0	6.05	4.73	0	0	0	0	8.53	3.4	6.43	3.35	0	0	5.81	2.05	0	0	14.35	1	0	0	0	0	0	0	0	4.31	7.69	0	0	0	8.11	0	0	0	1.53	0	3.97	0	0	0	6.6	0	7.79	0	4.98	0	0	0	4.91	0	0	0	0	0	6.81	3.17	7.13	0	14.77	0	0	20.4	2.03	0	0	6.25	0	2.43	0	6.31	0	0	0	0
Rab40c	NM_139154	15.64	7.04	5.98	9.01	66.32	64.76	50.36	38.01	53.32	35.26	78.5	70	52.31	48.97	47.7	61.46	93.25	87.03	74.1	63.7	34.81	67.05	53.35	104.73	19.8	141.48	127.8	54.13	77.16	100.2	103.43	119.91	78.72	98.66	56.81	1.99	58.05	86.44	72.08	78.67	8.79	8.83	5.94	22.4	29.5	17.85	62.09	58.09	80.97	55.44	53.68	76.45	24.83	110.68	30	29.05	25.78	54.9	81.84	124.62	71.96	31.82	86.03	45.47	18.77	95.93	61.55	61.83	59.75	39.64	44.88	25.78	24.63	169.94	91.67	17.58	79.21	117.94	67.85	104.03	81.3	56.92	89.63	35.43	81.48	13.95	0	77.39	36.75	93.51	121.26	111.53	91.76	57.66	80.57	87.63	74	28.47	91.39	87.65	66.8	115.72	86.89	26.3	20.35	46.72	45.29	45.93	41.89	23.58	103.89	30.39	29.37	129	90.43	78.72	84.24	41.13	44.89	38.85	124.31	103.96	159.85	83.12	61.76	66.66	48.14	115.65	41.2	36.8	24.8	60.27	31.77
Scn4a	NM_133199	0	0	0	0	0	0	0	0	0	0.23	0	1.6	0	0	0	0	0	0	0	0	0	0	0	0	0	0	0	0	0	0	0	0	0	0	0	0	0	0	0	0	0	0	0	0	0	0	0	0	0	0	0	0	0	0	0	0	0	0	0	0	0	0.29	0	0	0	0	0	0	0	0	0	0	0	0	0	0	0	0	0.56	0	0.86	0	0	0	0	0	0	0	0	0	0	0	0	0	0.28	0	0	0	0	0	0	0	0	0	0.26	0	0	0	0.18	0	0	0	0	0	0	0	0	0	0	0	0	0	0	0	0	0	0	0	0	0	0	0	0
Sirt2	NM_001122765,NM_001122766,NM_022432	0	2.39	0	5.46	16.28	29.24	20.44	21.52	8.5	21.04	23.22	8.58	12.11	9.59	9.87	12.73	17.51	34.01	4.44	9.82	9.93	8.26	28.31	5.69	9.98	14.24	6.07	17	15.16	13.76	17.11	6.47	8.34	14.14	27.63	0	7.2	10.45	10.35	1.81	0	13.72	0	2.5	4.08	6.88	20.94	16.74	4.73	10.61	10.39	0	13.85	7.56	3.61	18.31	0	15.53	13.9	2.86	22.6	11.04	34.07	14.72	20.01	23.7	11.23	24.37	13.86	3.45	6.14	25.59	31.27	10.09	16.3	5.86	21.37	18.43	37	9.09	16.24	28.87	7.79	25.2	16.54	0	9.95	24.95	5.99	8.23	4.58	1.07	28.63	6.97	55.38	4.49	0	8.24	7.2	18.81	4.07	0	11.93	22.2	21.74	17.46	21.02	2.4	17.78	11.39	0	16.49	5.14	14.64	25.31	1.69	10.34	28.53	11.96	11.45	32.5	21.16	16.84	3.03	17.92	6.24	31.79	19.84	8.72	24.89	10.18	17.85	18.21
4930550L24Rik	NM_023774	19.71	28.26	46.41	4.13	0	0	3.21	11.9	0	0	0	9.07	7.1	62	0	0	0	24.75	0	79.13	39.49	12.06	7.74	10.72	52.22	0	87.12	0	28.5	39.32	3.2	57.85	0	0	192.04	5.93	9	54.48	33.9	19.82	11.28	5.31	5.71	0	1.71	0	0	42.11	7.49	16.01	89.52	158.89	95.43	48.21	35.42	0.52	5.16	106.06	13.54	0	79.17	0	0	1.48	0	120.65	103.28	0.65	18.21	11.9	21.34	30.35	18.79	102.69	68.19	0	0	0	0	23.49	29.16	15.63	44.44	11.13	0	5.6	0	70.29	5.89	0	6.17	130.25	0	0	166.13	186.4	6.94	31.98	0	10.49	0	94.89	69.55	34.34	0	29.35	30.53	102.6	6.94	10.6	0	36.2	110.75	56.68	4.74	0	0	0	0	0	4.85	114.89	115.17	203.71	31.29	0	0	6.75	11.73	0	103.96	3.47	51.74
Fam228b	NM_175431	2.85	3.74	12.7	4.38	12.52	3.89	3.68	7.8	13.22	9.46	8.99	7.66	2.12	7.42	11.06	5.13	6.55	3.18	6.77	8.03	2.57	3.4	3.83	1.9	5.62	2.49	1.89	4.83	2.64	6.98	9.64	5.66	4.62	9.26	6.44	7.25	10.07	3.58	6.76	10.18	9.71	16.88	4.04	7.94	9.06	6.9	3.53	3.41	0	8.48	2.11	3.56	2.3	3.07	12.74	7.41	8.22	5.58	12.56	23.54	7.24	7.68	7.29	7.1	18.23	6.97	5.62	6.87	2.72	7.37	15.99	1.73	2.38	1.39	2.27	8.54	5.56	5.08	5.9	0.93	3.51	4.69	5.22	4.94	8.7	7.11	8.78	4.62	7.5	0.63	2.18	4.61	7	6.39	17.04	9.19	14.29	5.42	8.93	7.57	2.48	0	9.23	8.51	8.95	5.68	3.61	6.35	8.19	2.51	6.8	0.69	3.62	8.87	7.56	10.91	8.16	4.56	4.83	7.55	0	4.7	0.64	5.3	6.16	5.72	6.43	2.15	2.76	11.64	2.59	3.68	9.74
Lmnb1	NM_010721	27	42.54	38.71	17.78	89.04	88.46	65.92	47.51	65.69	79.02	20.55	81.08	102.49	74.06	28.07	63.47	79.45	69.87	27.5	130.44	86.73	115.82	49.39	77.32	80.58	64.11	115.01	54.29	76.02	57.7	62.8	64.92	39.86	13.52	60.75	12.02	77.4	111.4	67.29	59.45	15.17	26.66	3.07	48.36	96.35	42.02	25.6	119.34	51.07	91.85	85.59	64.5	71.71	83.59	40.34	48.21	34.77	47.38	57.88	105.02	42.76	74.6	46.17	72.13	36.46	50.97	69.09	48.17	84.7	102.13	58.66	55.68	94.75	91.27	51.54	29.99	75.47	47.72	79.91	60.22	80.91	83.02	83.95	104.85	78.61	19.85	8.92	40.81	41.23	69.28	78.63	53.49	47.39	63.29	38.2	41.55	59.71	82.19	71.1	70.43	67.19	106.77	37.51	74.86	73.31	58.36	57.45	68.45	52.79	52.2	49.7	57.07	40.81	140.24	73.3	38.27	49.96	65.26	67.29	66.11	35.35	77.85	83.61	48.46	82.78	79.82	50.51	73.26	82.35	48.23	44.78	51.48	51.26
G0s2	NM_008059	0	0	0	0	0	0	0	0	0	0	0	0	0	0	0	0	0	0	0	0	0	0	0	0	0	0	0	0	0	0	0	0	0	0	0	0	0	0	0	0	0	0	0	0	0	0	0	0	0	0	0	0	0	0	0	0	0	0	0	0	0	0	0	0	0	0	0	0	0	0	0	0	0	0	0	0	0	0	0	0	0	0	0	0	0	0	0	0	0	0	0	0	0	0	0	0	0	0	0	0	0	0	0	0	0	0	0	0	0	0	0	0	0	0	0	0	0	0	0	0	0	0	0	0	0	0	0	0	0	0	0	0	0
Pydc3	NM_001162938	0.92	0	0	0	0	0	0	0	0	0.51	0	0	0	0	0	0	0	0	0	1.16	0	0	0	0	0	0	0	0	0	0	0	0.78	0	0	0	0	0	0	0	0	0.72	0	0.97	0	0	2.66	0	0.23	0	0	0	0	0	0	0	0	0	0	0	0	0	0	0	0	0	0	0	0	0	0	0	0	0	0	0	0.34	0	0	0	0	0	0	0	0	0	0	0	0	0	0	0	0.32	0	0	0	0	0	0.35	0	0	0	0	0	0	0	0.68	0	0	0	0	0	0	0	0	0	0	0	0	0	0	0	0	0	0	0	0	0	0.35	0	0	0	0.25	0
Isl2	NM_027397	0	15.45	5.38	5.21	4.42	1.22	11.69	5.89	2.25	2.5	2.38	0	0.37	1.54	0	0	6.01	0	11.83	1.91	1.36	0	0	0	0	14.76	0	4.7	2.09	0	3.6	0	0	0	5.1	3.07	0	4.4	3.57	0	4.74	0	0	2.52	4.32	8.76	0	0	2.1	17.96	3.84	1.48	15.22	9.74	0	8.7	0	0.63	0	13.34	2.08	0	0	1.25	1.81	0	0	7.08	3.07	10.02	1.63	3.65	0.75	0	0	6.78	20.89	2.01	3.12	8.07	1.59	18.12	1.27	3.91	14.24	0.94	3.1	3.38	1.98	11.92	0	2.61	3.17	0	1.53	0	0.65	10.31	0	1.89	4.37	0	1.54	1	0.95	0	1.91	0	1.3	2.98	5.38	3.27	0	0	6.99	0	2.16	0.6	2.08	1	0	2.23	0	2.8	4.01	21.12	6.43	3.98	4.39	0	0	0	18.26
Tbx20	NM_001205085,NM_020496,NM_194263	1.97	1.65	0	0.48	0	0	1.62	0	0	7.34	3.45	9.7	0.1	0	3.05	0	0	0	0	0	0	0	5.36	0	0	0	2.79	0	0.44	0	0	0.36	0	2.81	0	1.22	0	0	0	0	0	0	0	0	0	9.11	0	0.11	0	0.83	0	2.78	1.02	10.4	0.99	2.16	0	3.5	0	1.74	0	0	0	0	3.76	1.96	0.26	1.67	0	0	2.21	0	6.06	0	0	0	0	6.3	0	0	5.27	2.16	4.16	10.23	0	1.3	0	0	1.93	0	3.36	2.18	0	3.39	0	1.42	0	0	0.39	1.06	0.45	0	2.46	1.17	2.48	4.51	0	11.49	1.4	0	0	0	0	0	0.65	0	0	0.5	0.19	0	10.25	0.21	0	0	0.16	0	3.3	0	0.3	0	1.87	1.21	6.99
Urb2	NM_001029876	11.68	0.74	0.42	11.3	12.66	14.31	18.56	14.07	9.76	7.76	13.28	9.37	13.08	16.2	8.84	12.62	8.65	7.83	9.99	3.17	8.68	4.66	15.42	16.52	15.91	56.33	23.66	8.42	6.99	6.64	25.99	19.14	13.66	27.4	7.03	2.37	12.77	19.41	10.89	29.58	8.81	5.07	6.45	14.86	7.14	10.85	2.26	37.64	4.56	8.34	12.18	10.34	13.79	13.58	9.94	11.35	23.59	20.01	10.6	24.01	22.7	5.59	9.34	3.5	8.13	7.56	11.09	7.63	12.82	2.07	7.37	7.69	8.68	22.62	16.08	4.2	18.5	13.47	14.87	5.94	14.09	6.68	14.06	6.58	14.66	1.46	0.96	13.31	5.22	10.78	34.61	30.14	16.91	15.46	6.8	8.14	3.41	12.28	15.84	31.92	16.02	19.31	17.95	6.52	8.82	3.15	12.17	14.71	15.71	5.26	4.7	3.4	35.55	24.5	33.87	5.13	8.94	24.18	17.96	10.83	59.1	8.12	15.42	14.81	9.65	13.86	26.53	9.38	8.39	5.62	4.15	18.09	11.11
Lrfn4	NM_153388	0	0	0	0	0	0.77	0.56	0	0	0.52	0	0	0	0	0	0	0	0	0	0	0	0.75	0	0	0	0	0	0	0	0	0	0	0	0	0	0	0	0	0	0	0	0	0	0	0.3	0	0	0.48	1.31	0	0	0	0	0	0	0	0	0	0	1.66	0	0	0	0	0	0.34	1.75	0	0	0	0.51	0	0	5.04	0	0	0	0	0.65	0	0	0	0.79	0	0	0	0	0	0	0	0	0	0	0	0	0	0	0	0	0	0	0	0	1.25	0	0	0	0	0	0	0	0	0	0.29	0	1.96	0	0.38	0	0	0	0	0	0	0	0.47	3.34	0	0	0	0	0	0
Zbtb42	NM_001100460	0	0	0	0	0	0	0.23	0	0	0	0	0.54	0	0	0	0	0	0	0	0	0.71	0.94	0	0	0.2	7.71	0	0	0	0	3.75	1.34	0	0	0.38	0	0	0	0	2.4	0	0	0	0	0	0	0	0	2.18	0.78	1	0	0.32	0	0	0.45	1.13	0	0	0	0	0	6.02	0	0	0	0.73	0	0.64	0	0	0.48	0	1.53	0	0	0	0	0.54	0	0	0	0	0	0	0.98	0	0	0	0	4.5	2.45	0.28	1.32	0	0	0.34	0	0	0	0.46	0	0	0	0	0	0	0	0	0	0	0	0	0	0	0	0	0	0	0	0	1.94	1.58	0.49	0	0	0	0.3	0.38	0	0	0.43	0.37
Osbpl2	NM_144500	13	40.18	36.57	19.58	34.44	44.19	94.32	37.53	37.79	58.13	73.41	51.83	69.36	48.59	55.79	30.45	79.84	36.43	51.34	101.42	63.71	63.22	61.43	46.49	40.87	53.37	127.57	85.99	28.82	36.73	82.43	86.9	55.3	63.98	47.96	20.86	55.51	49.79	38.91	46.7	11.01	14.81	37.19	25.07	53.45	23.24	40.32	126.03	19.51	33.73	50.58	48.92	53.34	46.84	18.15	35.83	79.31	71.8	56.23	16.82	63.73	59.07	30.69	39.88	28.2	60.19	66.02	65.13	36.76	52.67	89.05	66.23	75.18	91.2	101.63	22.48	69.46	70.86	28.31	62.43	31.65	100.32	65.91	44.21	64.12	19.96	43.16	39.69	46.7	52.72	91.87	91.17	45.98	35.9	40.62	54.7	54.61	82.93	37.36	55.81	101.88	83.29	39.91	45.44	57.79	54.53	32.32	44.74	79.3	27.72	44.37	51.18	72.42	73.79	61.39	87.71	52.51	60.05	40.19	67.22	107.9	51.99	99.44	50.86	23.27	54.67	99.4	38.92	24.98	40.15	33.12	76.34	123.54
Tnfaip8l1	NM_025566	0	0	0	0	0	0	0	0	0	0	0.92	0	0	0	0	0	0	0	0	0.49	2.63	0	0	0	0	0	0	0	0	0	3.48	0	0	0	0	0	0	0	0	0	0	0	1.24	0	0	0	0	0	0	0	0	0	0	0	7.37	0	0	0	0	0	0	0	0	0	0	0	0	2.95	0	0	0	0	0	0	0	0	0	0	0	0	0	0	0	0	4.79	0	0	0	0	3.08	0	0	0	0	0	0	0	0	0	0	0	0	0	0	0	0	0	0	0	0	0	0	0	0	0	0	0	0	0	0	0	0	0	0	0	0	0	0.88	0	0	0	0	0
Mfsd1	NM_025813	47.8	60.83	79.53	66.72	78.81	50.49	37.87	106.04	61.26	44.79	45.72	91.7	91.32	27.49	82.96	102.04	158.48	80.85	87.17	96	54.44	63.63	103.32	87.73	75.18	68.66	59.58	174.69	88.77	99.9	81.29	48.57	97.8	101.42	53.46	38.11	108.16	88.51	82.05	116.53	66.51	31.77	75.2	81.45	53.53	68.09	85.97	82.21	48.68	101.24	99.72	80	48.3	75.72	47.88	102.01	96.78	141.67	139.01	145.7	78.36	105.71	95.66	69.53	75.02	36.79	142.93	74.55	75.13	86.15	80.89	77.68	135.51	96.89	115.4	92.3	88.09	84.24	97.78	58.76	80.55	118.49	96.37	96.14	44.45	64.22	68.95	75.41	55.63	79.37	54.9	88.28	82.3	37.13	101.15	48.96	24.51	82.2	37.87	80.66	39.5	90.33	34.82	66.8	44.48	45.34	75.76	57.71	77.26	40.67	102.68	17.7	82.38	117.4	55.23	89.78	93.94	118.54	119.39	115.38	137.92	45.54	42.64	23.39	47.71	81.64	69.79	63.59	66.68	80.45	65.6	51.11	78.01
Cxcl17	NM_153576	0	0	0	0	0	0	0	0	0	0	6.25	0	0	0	0	0	0	0	0	0	0	0	0	0	0	0	0	0	0	0	2.35	0	0	0	0	0	0	0	3.71	0	0	0	0	0	1.26	0	0	0	0	0	0	0	1.59	0	0	0	0	0	0	6.98	0	0	0	0	0	0	0	0	0	0	0	0	0	0	0	1.48	0	0	0	0	0	4.26	0	0	0	0	0	2.94	0	0	0	0	0	0	0	0	0	0	0	0	0	0	0	0	0	0	0	0	0	0	0	0	0	0	0	0	0.94	0	0	0	0	0	0	0	0	0	0	1.48	0	0	0	0	0
Nek4	NM_011849	0	7.17	9.03	0	5.19	3.31	3.02	13.45	1.51	1.12	9.58	10.49	1	5.84	0.49	2.48	1.1	0	2.89	10.26	6.86	3.62	0	8.92	2.34	7.95	6.43	0	0	0	0	3.45	0	1.85	2.45	0	0	0.42	3.36	4.65	1.59	0	4.3	1.69	1.93	4.41	1.07	10.89	0	0	1.29	2.79	2.86	4.9	3.19	7.02	2.92	7.22	3.35	6.27	4.21	4.62	0	5.04	5.46	7.06	2.21	2.56	3.31	0	13.18	4.3	5.58	1.97	4.34	1.52	4.44	6.76	9.78	0	1.6	3.33	0	0	3.52	3.79	4.16	0.38	1.33	0.67	0	15.78	1.42	0.57	4.11	11.76	4.79	1.54	6.94	4.67	3.82	0.36	5.18	5.37	3.81	0	0	7.28	5.67	0.67	10.86	11.38	25.45	5.67	0	8.98	0.24	6.08	4.67	4.69	4.81	4.51	0.68	3.14	3.86	1.52	1.08	0	0.74	1.46	0.69	3.36	0.94
1700045H11Rik	NR_040649	0	0	0	0	0	0	0	0	0	0	0	0	0	0	0	0	0	0	0	0	0	0	0	0	0	0	0	0	0	0	0	0	0	0	0	0	0	0	0	0	0	0	0	0	0	0	0	0	0	0	0	0	0	0	0	0	0	0	0	0	0	0	0	0	0	0	0	0	0	0	0	0	0	0	0	0	0	0	0	0	0	0	0	0	0	0	0	0	0	0	0	0	0	0	0	0	0	0	0	0	0	0	0	0	0	0	0	0	0	0	0	0	0	0	0	0	0	0	0	0	0	0	0	0	0	0	0	0	0	0	0	0	0
5830444B04Rik	NR_102283,NR_102284,NR_102287	3.97	7.57	3.54	3.43	7.51	5.95	0.3	0.78	1.97	0	0	0.46	2.78	0.34	2.41	1.46	0.36	0	0.71	0	6.14	0.39	0	0	0	5.92	0	0	1.03	2.08	3.33	6.55	1.21	0.6	0.96	0.5	1	8.41	2.63	2.88	3.9	9.79	6.32	13.26	0.32	2.88	0	0.25	11.96	1.97	2.95	5.67	4.51	0	2.35	0.57	12.87	0.42	0.47	1.76	0	0	0.3	5.77	6.35	0.36	0.31	0.36	4.74	0.55	4.63	0.6	0	0.97	11.83	3.98	0.73	1.33	0.68	0.48	0	1.09	4.01	5.75	0	5.57	6.11	6.63	0.65	1.31	6.44	1.72	1.96	0	0	0.96	0.43	0	14.35	0	0.29	0.35	0.51	0.33	1.25	2.22	1.26	0	0.85	9.64	4.66	0	0.76	0.31	0.66	0.52	2.65	0.79	0.92	6.43	0.67	1.47	0	1.23	0.38	1.49	0.71	0.37	0	0.24	0	0	0
Eif1ad	NM_027236	73.65	90.57	111.51	88.72	64.6	112.06	70.61	71.99	103.19	38.31	57.26	67.86	122.74	61.42	78.5	92.62	105.28	74.3	89.92	138.56	60.97	98.45	85.11	86.27	63.06	115.02	122.76	83.27	85.2	101.25	109.3	127.36	111.15	114.17	114.57	84.89	105.81	121.8	87.87	130.24	72.85	76.05	112.65	121.18	83.08	137.78	111.03	145.46	57.54	99.66	79.53	118.39	64.48	73.29	116.3	88.01	111.03	69.82	75.41	124.46	129.82	96.11	91.4	62.09	119.87	90.07	117.39	69.42	80.63	82.27	75.11	91.48	92.8	204	118.7	148.82	110.1	84.99	72.39	119.13	79.43	122.87	110.72	74.25	119.77	82.18	86.03	135.78	85.16	206.63	154.43	123.77	106.14	115.17	111.82	121.55	77.27	104.41	94.39	132.71	110.43	111.6	83.36	93.97	56.06	62.5	94.71	82.57	82.72	98.63	139.67	82.16	105.41	146.2	105.12	133.36	99.85	92.88	74.2	142.26	129.45	87.82	163.39	74.03	63.81	129.79	197.5	100.75	107.74	82.36	181.37	85.81	115.49
Lhcgr	NM_013582	0	0	0	0	0	0	0	0	0	0	0	0	0	0	0	0	0.78	0	0	0	0	0	0	0	0	0	0	0	0	0	0	0	0	0	0	0	0	0	0	0	0	0	2.29	0	0	0	0	0	0	0	0	0	0	0	0	0	0	2.72	0	0	0	0	0	0	0	0	0	0	0	0	0	0	0	0	0	1.62	0	0	0	0	0	0.59	0	0	0	0	0	0	0	0	0	0	0	0	0	0	0	0	0	0	0	0	0	0	0	0	0	0	0	0	0	0	0	0	0	0	0	0	0	0	0	0	0	0	0	0	0	0	0	0	0	0	0
Ttyh3	NM_175274	0.58	0	0	0	0	0	1.39	0	0	0.97	0.92	1.88	0.86	2.17	0.28	0	0.42	2.19	0	0	1.05	0.93	0.54	0.93	0.3	1.34	3.71	0	2.83	1.22	0	1.49	0	0	1.97	0.15	0.88	0.24	0	1.34	0	0	0	0.97	0.37	0.84	0.31	0	0.81	0	0.74	0	0	0.31	0	0.34	0	0.24	1.37	3.09	0	0.2	0	0	1.39	2.35	0	0	0.95	0	0.95	0.35	0	1.7	2.5	0	0.43	0	0	0	0.31	1.6	0.25	0	0	0	0	0.87	1.15	0	0.33	0.6	0	0	0	0	1	1.11	0.44	0.49	0	1.45	0	0.58	1.46	0.43	1.11	2.4	1	0	2.5	0.42	0.89	0.18	0.39	0.3	1.11	0	0.54	0.58	0.79	0.87	1.96	2.89	0	0.58	0.83	0.66	0	0	0	0.32	0.27
Hpgds	NM_019455	0.83	0	0	1.91	0	1.36	1.98	0.97	2.06	0	2.61	0	2.67	0.28	0.4	0.41	0	1.04	0	0	0	0.33	0	0	0.21	0.54	0.33	0	0	2.17	0	0	0	1.01	2.41	0	0	1.73	0.79	4.44	0	0	1.76	2.77	0	1.2	0	0	3.46	0.82	0	6.04	0	0	0	0	3.58	1.04	0.78	0.73	0	0	3.56	1.38	0	0	0.77	0	0.34	0.46	0	0	0	2.02	0.4	0.93	6.06	0	0	1.21	0.44	0	2.45	0.43	0	1.03	0	0.31	0	7.64	0	0.57	0.58	0.46	0.28	1.2	0.36	0	0	0	1.44	0	2.12	0	4.68	1.24	0	0	7.13	0	0	0	0	1.03	0	1.3	0.59	0.33	0.38	3.02	1.12	0	0	0.51	0	0.42	0.3	0.63	0	1.59	0	1.14	0.39
Gm2176	NR_028424	0	0	0	0	0	0	0	0	0	0	0	0	0	0	0	0	0	0	0	0	0	0	0	0	0	0	0	0	0	0	0	0	0	0	0	0	0	0	0	0	0	0	6.87	0	0	0	0	0	0	0	0	0	0	0	0	0	0	0	0	0	0	0	0	0	0	0	0	0	0	0	0	0	0	0	0	0	0	0	0	0	0	0	0	0	0	0	0	0	0	0	0	0	0	0	0	0	0	0	0	0	0	0	0	0	0	0	0	0	0	0	0	0	0	0	0	0	0	0	0	0	0	0	0	0	0	0	0	0	0	0	0	0	0
Ptcd3	NM_027275	69.95	35.91	19.85	50.06	64.46	50.24	126.85	87.02	82.2	89.19	112.94	63.71	84.01	98.66	73.52	49.45	104.61	52.81	34.01	82.83	78.03	81.73	89.08	79.41	110.02	58.62	73.68	72.89	69.16	70.05	72.8	66.81	70.18	54.23	121.66	21.57	102.13	34.58	65.87	60.03	48.35	43.96	9.01	49.58	72.5	46.18	28.64	73.56	47.26	83.08	52.6	76.3	131.48	79.31	44.34	75.32	111.56	100.58	117.2	164.19	93.96	106.56	52.35	53.7	60.42	103.84	77.54	101.22	96.07	82.84	105.87	63.73	84.97	90.95	53.59	30.97	47.26	69.41	73.89	55.29	81.05	75.5	64.46	38.57	68.27	60.18	64.26	90.87	35.56	88.7	118.67	59.51	76.63	102.25	49.15	90.3	70.64	108.04	58.17	66.03	75.06	68.66	60.73	57.99	52.59	44.33	106.75	46.31	93.63	58.74	69.76	49.22	72.69	49.15	72.43	104.55	80.93	57.27	57.27	108.09	74.07	65.58	44.14	27.6	54.55	87.16	80.03	48.05	91.01	74.4	93.36	82.67	84.98
Slc18a3	NM_021712	0	0	0	0	0	0	1.36	0	0	0	0	0	0	0	0	0	0	0	0	0	0	0	0	0	0	0	0	0	0	0	0	0	0	0	0	0	0	0	0	0	0	0	0	0	0	0	0	0	0	0	0	0	0	0	0	1.65	0	0	0	0	0	0	0	0	0	0	0	0	0	0	0	0	0	0	0	0	0	0	0	0	0	0	0	0	0	0	0	0	0	0	0	0	0	0	0	0	0	0	0	0	0	0	0	0	0	0	0	0	0	0	0	0	0	0	0	0	0	0	0	0	0	0	0	0	0	0	0	0	0	0	0	0	0
Pnp2	NM_001123371	16.4	3.7	4.19	2.7	8.59	3.73	0	0.92	0	7.79	3.7	2.69	2.9	4.77	5.68	10.35	2.55	2.94	1.67	4.91	1.05	0.93	2.88	1.86	7.16	1.52	4.62	0	10.51	1.22	0	13.91	2.83	7.09	2.26	9.55	1.17	1.95	3.32	12.48	1.85	6.95	9.97	11.69	4.47	10.21	4.84	11.35	3.26	4.66	6.71	2.3	0.94	5.04	3.71	6.08	0	3.94	3.32	8.28	1.61	0	1.43	5.81	4.22	2.57	7.24	3.37	0	1.3	2.53	4.24	1.17	5.68	8.9	7.02	13.61	3.11	6.43	3.4	4.91	6.37	4.91	9.68	12.48	5.87	24.13	0.87	1.54	1.54	1.34	4.05	0.82	3.94	3.96	1.13	0	2.67	0	2.45	4.75	3.33	0	3.86	4.39	1.74	10.33	0	4.03	1.54	1.66	0	6.2	3.62	0.77	3.65	5.57	1.87	3.23	0	34.79	4.61	6.26	0	5.32	5.84	2.49	3.52	1.14	2.25	3.2	1.3	10.91
Mnd1-ps	NR_030680	0	0.78	0	0	0	0	0.3	0	0	0	0	0.46	0	0	0	0.97	0	0	0	0.84	0	0	0	0	0	0	0	0	0	0	0	0	0	0	0	0	0	0	0	0	0	0	0	0	0	0	1.05	0	0	1.96	0	0	0.8	0	0	0.29	0	1.25	0	0	0	0	0	0	0	0	0	0	0	0	0	0	0.5	0.96	0	0	0	0.66	0	0.96	0	0	0	0	0	1.23	0	0.74	0	0	0	0	0	0	0	0	0	0	0	0.21	0	0	0	0	0	0	0	0	0	0	0	0	0	0	0	0	0	0	0	0	0	0	0	0	0.38	0	0	0	0.24	0	0	0	0
Olfr1336	NM_146915	0	0	0	0	0	0	0	0	0	0	0	0	0	0	0	0	0	0	0	0	0	0	0	0	0	0	0	0	0	0	0	0	3.73	0	0	0	0	0	0	0	0	0	3.3	0	0	0	0	0	0	0	0	0	0	0	0	5.36	0	0	0	0	0	0	0	0	0	0	0	0	0	0	0	0	0	0	0	0	0	0	0	0	0	0	0	0	0	0	0	0	0	0	0	0	0	0	0	0	0	0	0	0	0	0	0	0	0	0	0	0	0	0	0	0	0	0	0	0	0	0	0	0	0	0	0	0	0	0	0	0	0	0	0	0	0
Gm14548	NM_001166672	0	0	0	0	0	0	0	0	0.65	0	0	0.3	0	0	0	0.64	0	0	0	0.55	0	0	0	0.52	0	2.98	0	0	0	0	1.56	0	0	0	0	0	0	0	0	0	0	0	0	0	0	0	2.06	0	0	0	0	0	0	0	0	0	0	0	0	0	0	0	0	0	0	0	0	0	0	0	0	0	0	0	0	0	0	0	0	0	0	0	0	0	0	0	0	0	0	1.72	0	1.35	0	0	0	0	0	0	0	0	0	0	0	0	0	0	0	0	0	0	0	0	0	0	0	0	0	0	0	0	0	0	0	0	0	0	0.93	0	0	0	0	0	0
BC117090	NM_001001332	0	0	0	0	0	0	7.9	0	0	4.95	0	0	0	0	4.3	13.05	0	0	0	0	7.72	0	0	6.85	6.52	0	0	0	0	0	0	0	0	0	0	2.29	0	0	0	0	0	0	0	0	0	0	0	2.22	0	0	8.55	1.7	0	0	0	2.54	0	0	0	0	0	0	0	0	0	3.18	0	3.11	0	0	0	0	4.31	0	4.13	0	0	0	0	0	0	9.28	3.59	0	0	0	0	0	0	0	0	0	6.16	0	0	0	0	0	0	5.44	5.08	3.13	0	2.85	0	0	16.32	0	0	5.65	0	0	3.24	0	0	4.5	0	0	7.92	0	5.86	0	0	0	0	0	0	0	0	0	0	9.86	0
Nup85	NM_001002929	121.91	46.52	95.05	45.84	121.31	271.38	211.35	130.92	137.11	217.41	154.97	238.16	176.09	186.52	203.53	160.67	151.76	165.49	209.55	185.7	225.19	115.14	196.69	183.84	210.37	251.63	96.72	202.85	146.83	184.23	186.12	194.42	196.22	197.53	228.51	106.12	228.22	172.62	153.89	192.81	109.02	74.79	45	89.98	194.7	149.11	312.66	205.91	118.01	180.84	153.93	155	210.44	176.83	102.36	150.07	183.14	183.2	187.37	198.72	123.42	168.2	177.41	107.55	137.07	163.26	284.85	189.67	133.44	155	201.17	141.69	137.45	87.5	152.91	126.4	190.2	188.4	200.85	153.73	165.59	170.62	132.59	189.93	161.86	111.36	106.86	82.59	151.1	149.63	106.09	166.29	181.87	217.34	93.39	163.98	172.74	180.03	195.05	169.44	184.63	65.29	200.81	208.7	163.47	135.01	157.53	210.08	141.54	147.14	184.27	154.3	176.25	233.41	153.11	133.82	230.4	157.02	194.77	134.66	196.59	189.1	132.62	120.03	195.46	93.2	227.37	205.87	155.3	217.77	99.45	169.3	188.38
Mccc2	NM_030026	3.92	34.98	8.15	1.5	0.96	2.12	11.29	6.63	15.57	5.78	17.52	16.23	16.81	8.87	4.43	2.56	11.36	7.65	2.79	0	15.9	11.4	4.45	8.88	11.05	29	0	30.06	0	0.68	15.58	2.22	0	4.76	0	4.32	6.58	0	12.99	10.98	7.19	10.32	2.77	2.18	7.89	3.79	26.15	19.04	0	5.18	9.55	3.09	3.16	26	26.81	4.15	24.46	21.92	0	13.86	7.23	11.93	0	15.16	7.83	0	5.27	15.57	4.79	2.89	7.08	49.09	0	3.81	2.49	14.18	3.81	3.48	2.7	7.63	2.06	10.71	7.16	4.07	4.53	0	0	4.4	0.86	10.32	5.25	16.28	7.33	0.73	19.44	18.95	0	2.98	3.97	3.83	5.68	19.04	6.67	10.38	5.73	7.79	14.04	12.06	19.12	0	0	0	0	6.9	0	19.74	0	0	0	0.86	15.04	7.1	13.14	8.08	0	0	1.39	0	7.91	0	10.25	6.86	26.77
Ap1m1	NM_007456	24.09	37.97	45.53	21.22	53.99	67.8	90.03	95.25	98.55	127.08	63.74	82.2	104.57	51.47	93.45	54.25	86.85	62.28	110.12	43.6	86.86	79.26	57.85	64.59	125.65	84.2	35.94	114.4	52.53	83.08	83.69	77.14	121.99	82.69	87.7	24.16	79.17	147.86	89.94	60.09	47.93	34.99	76.79	52.01	103.63	90.54	131.14	98.94	49.35	52.03	74.39	89.29	54.92	58.72	15.67	83.44	42.88	107.67	57.57	110.3	39.19	64.71	107.65	58.75	43.36	76.32	162.84	154.01	50.81	86.32	60.68	64.42	90.71	133.77	60.07	46.16	93.03	63.29	55.65	65.5	57.41	61.19	62.69	63.23	81.69	66.36	36.42	158.45	69.9	113.85	43.11	85.4	91.43	70.71	72.41	102.86	111.52	100.16	141.18	87.55	96.96	94.24	74.6	54.4	86.2	69.73	64.51	91.53	51.88	177.27	97.09	86.63	141.11	43.14	76.96	36.92	115.81	65.11	54.87	76.44	40.31	52.51	65.57	42.1	100.81	44.68	34.76	36.88	77.65	123.61	92.86	73.28	91.76
H2-Aa	NM_010378	0	0	0	0	0	0	0	0	2.69	0	0	0	0.67	0	0	0	0	0	0	1.13	0	0	0	0	0	0	0	0	0	0	0	0	0	0	0	0	0	0	0	0	0	10.73	0	0	0	0	0	2.76	0	0	0	0	0	0	0	0	0	0	1.28	7.18	0	0	0	0	4.88	0	0	2.92	0	0	0	0	1.35	0	0	0	0	0	0	0	0	0	0	0	0	0	0	0	0	0	0	0	0	0	0	0	0	0	0	0	0	0	0	0	0	0	0	0	0	0	0	0	0	0	0	0	0	0	0	0	0	0	0	0	0	0	3.83	0	0	0	0	0	0
Prdm10	NM_001080817	7.2	6.3	0.71	0	8.79	7.89	18.63	14.71	14.33	13.73	8.84	14.75	13.48	22.3	13.98	9.43	8.42	6.03	11.41	8.12	21.35	9.55	10.69	12.2	9.27	6.56	19.1	8.45	7.23	13.03	7.17	5.46	11.19	10.25	10.48	6.71	8.49	5.03	8.74	15.64	1.89	3.16	0	4.01	11.97	2.32	9.38	12.31	12.27	13.49	6.87	14.38	5.5	13.35	5.05	6.71	21.93	21.17	19.66	17.71	7.77	14.92	8.85	8.65	7.2	5.58	10.23	25.79	20.94	8.88	17.83	17.03	16.06	11.33	5.73	3.9	8.2	7.5	14.38	16.8	4.23	5.27	5.08	11.25	9.11	5.99	3.29	3	8.42	0.53	3.68	22.47	11.52	12.12	13.82	14.33	5.85	6.39	12.01	4.87	14.64	14.53	9.83	6.38	14.59	12.56	19.79	10.3	13.45	5.29	13.19	5.53	9.16	8.23	11.16	7.53	15.86	25.33	3.7	6.89	5.43	8.72	7	19.37	9.17	17.27	5.71	14.53	14.75	4.62	8.2	19.03	10.82
Sumf1	NM_145937	3.17	12.5	12.26	19.49	12.4	3.46	20.51	1.65	8.94	0	9.18	18.26	8.38	5.03	14.36	2.6	12.66	30.55	15.08	4.02	2.39	4.62	6.23	20.33	11.68	29.76	11.76	1.24	2.57	14.42	2.53	7.21	3.85	1.93	20.48	12.37	23.47	8.85	11.04	0.81	4.16	1.04	25.84	1.77	0.67	9.21	6.16	11.37	27.99	4.2	9.42	23.56	0.43	9.68	10.85	8.55	1.52	9.32	20.49	8.42	10.98	4.46	5.84	0	36.16	14.36	17.77	11.09	8.63	2.93	7.46	14.77	7.95	30.93	8.07	0	0.77	3.53	11.68	5.67	6.69	22.6	10.72	12.64	19.03	3.96	32.6	3.17	5.56	31.35	39.46	30.42	10.39	23.13	16.11	27.64	0.45	7.24	4.57	10.87	6.75	0	12.98	14.72	5.98	4.74	0.67	6.52	11.39	11.86	2.27	6.52	11.68	28.96	12.98	11.04	9.08	31.74	23.44	15.05	60.26	4.71	3.55	7.87	7.26	7.42	19.96	2.8	8.21	5.34	0	17.55	19.72
Hccs	NM_008222	137.84	59.33	63.04	86.75	61.96	36.84	104.74	81.06	81.18	69.26	115.21	87.23	38.16	36.2	52.82	70.53	57.58	65.97	69.38	113.46	50.2	63.97	20.82	53.34	53.24	69.34	130.61	43.88	51.44	58.91	207.5	61.16	82.29	74.75	56.08	64.54	95.79	80.39	60.43	35.45	78.35	72.07	152.62	121.89	38.69	67.3	21.44	126.05	108.15	94.26	56.02	83.58	97.34	65.47	34.76	49.85	33.4	128.89	78.27	94.32	177.23	28.91	65.01	25.97	67.43	82.01	59.47	65.76	26.94	62.27	71.04	72.43	45.25	123.63	35.91	121.06	30.47	39.46	31.17	36.13	42.74	32.35	51.34	32.51	25.59	107.72	48.82	81.52	89.15	16.03	123.05	80.29	44.71	94.2	35.29	95.32	74.72	20.26	66.19	88.9	58.15	118.72	100.14	26.49	19.64	42.37	63.81	32.13	51.41	35.14	54.66	44.51	112.03	143.07	41.1	67.08	34.26	58.86	29.95	46.41	0	49.86	137.67	84	62.24	83.6	120.42	67.37	78.95	51.52	84.24	86.51	109.07
Cracr2a	NM_001033464	0	0	0	0	0	0	0	0	0	0	0	0.61	0	0	0	0	0	0	0	0	0	0	0	0	0	0	0	0	0	0	0	0	0	0	0	0	0	0	0	0	0	0	0	0	2.52	0	0	0	0	0	0	0	0	11.38	0	0	0	0	0	0	0	0	0	0	0	0	0	0	0	0	4.28	0	0	0	0	0	0	0	0	0	0	4.3	0	0	2.48	0	0	0	0	8.7	0	0	0	0	0	0	0	0	0	0	0	0	0	0	0	0	0	4.03	0	0	0	0	0	0	0	0	0	0	0	1.75	17.82	0	0	0	0	0	2.8	0	0	0	5.41	0	0
Pcyt1b	NM_177546,NM_211138	12.78	13.99	2.48	27.52	7.73	3.67	20.57	5.87	6.08	3.69	17.11	22.53	16.52	15.3	9.97	3.82	0	4.65	6.73	12.47	14.59	8.63	12.45	10.71	3.87	4.56	5.75	8.05	8.89	8.47	11.3	10.43	1.69	2.71	13.48	7.06	2.81	4.19	5.28	3.84	2.18	12.06	12.98	1.86	8.31	0.81	0.3	2.42	2.32	8.82	7.6	9.55	6.74	14.06	17.08	3.7	10.42	13.06	3.67	2.95	5.4	7.04	2.9	6.47	7.33	15.11	4.51	7.65	4.55	5.24	22.05	10.15	7.53	6.79	11.95	8.12	5.29	8.56	1.54	5.7	6.17	8.25	4.47	4.63	7.39	1.39	2.28	1.87	3.29	4.03	1.28	4.43	1.37	6.55	11.47	22.86	8.36	7.82	10.33	1.05	1.94	11.68	10.81	5.73	8.04	13.3	11.29	11.18	10.54	6.98	2.39	18.81	4.04	5.37	5.54	13.95	7.04	2.9	0.51	12.14	5.66	14.61	3.74	6.21	4.67	0.56	4.16	7.78	12.4	3.61	8.16	12.91	20.73
Ctsg	NM_007800	0	0	0	0	0	0	0	0	0	0	0	0	0	0	0	0	0	0	0	0	0	0	0	0	0	0	0	0	0	0	0	0	0	0	0	0	0	0	0	0	0	0	0	0	0	0	0	0	0	0	0	0	0	0	0	0	0	0	0	0	0	0	0	0	0	0	0	0	0	0	0	0	0	0	0	0	0	0	0	0	0	0	0	0	0	0	0	0	0	0	0	0	0	0	0	0	0	0	0	0	0	0	0	0	0	0	0	0	0	0	0	0	0	0	0	0	0	0	0	0	0	0	0	0	0	0	0	0	0	0	0	0	0
Pum1	NM_001159603,NM_001159604,NM_001159605,NM_001159606,NM_030722	22.73	28.4	36.19	66.12	61.57	90.73	56.28	45.56	56.42	60.71	81.3	66.44	74.67	102.5	70.43	76.25	81.97	95.47	81.38	62.04	63.97	72.14	77.01	108.9	47.77	71.03	63.21	63.36	62.22	80.42	71.02	104.82	132.9	124.49	101.28	29.63	122.01	119.12	68.78	111.2	45.2	26.35	78.7	58.71	48.49	26.83	29.34	93.8	50.67	59.02	41.96	91.83	82.86	78.39	48.66	33.26	74.94	106.22	88.34	82.3	67.31	82.92	100.87	54.57	55.32	68.33	91.3	82.69	48.77	56.48	68.34	43.47	77.79	79.11	66.91	67.53	110.31	79.31	40.08	137.09	62.94	45.45	74.74	79.54	114.83	27.27	30.37	114.5	56.52	130.88	132.59	133.02	118.61	82.84	36.18	74.89	80.61	78.3	147.79	135.51	55.27	93.65	106.39	75.54	68.68	48.6	78.27	63.74	79.29	53.16	89.2	47.77	47.76	136.56	95.93	96.07	88.23	47.04	60.95	98.98	115.44	92.61	93.27	73.65	86.43	149.66	80.83	152.06	74.85	58.26	39.27	108.5	72.19
Lypd6	NM_177139,NR_033304	0	0	0	0	0	0	0.45	0	0	0	0	0	0	0	0	0	0	0	0	0	0	0.31	0	0	0	0	0	0	0	0	0	0	0	0	0	0	0	0	0	0	0.61	0	0	0	0	0	0	0.19	0	0	0	0	0	0	0	0	0	0	0	1.35	0	0.55	0	0	0	0	0	0	0	0	0	0	0	0	0	0	0.54	0	0	0	0	0	0	0	0	0	0	0	0	0	0	0	0	0	0	0	0	0	0	0	0	0	0	0	0	0	0	0	0	0	0	0	0	0	0	0	0	0	0	0	0	0	0	0	0	0	0	0	0	0	0	0	0
Gm9992	NM_001142539	1.77	0	0	0	0	1.42	0	0	0	2.93	0	0	0	0	0	0	0	0	0	0	0	0	1.64	0	0	0	0	0	0	0	0	3	0	0	4.27	2.7	0	0	0	0	0	1.75	0	0	1.68	0	0	0	0	0	1.69	5.21	0	0	0	0	0	0	0	0	1.22	1.86	0	2.93	1.06	0	0	0	0	0	0	0	0	0	0	0	0	0	3.65	0	2.78	0	0	0	0	0	0	0	0	2.33	0	1.83	0	3.96	0.6	0	0	0	0	0	0	0	0	0	0	0	1.12	0	0	0	0	0	2.68	0	1.17	0	0	0	3.25	0	0	0	0	0	0	0	0	0	3	0	0	0	0
Fgfrl1	NM_001164259,NM_054071	0	0	0.92	0	0	0	0	1.31	0	0	0	0	0	0	0	0	0	0	0	0	0	0	0	0	0	0	0	1.62	0	0	0	1.87	0	0	0	0	0	0	0	2.87	0	9.68	0	0	0	0	0	0	0	0	0	7.01	0	0	0	0	0	0	0.49	0	3.67	0	12.78	0	0	3.6	0	4.71	0	0	0	0	0	0	2.59	0	0	0	0	0	0	0	0	0	0	0	0	0	0	0	0	0	0	0	0	0	0	0	0	0	0	0	0	3.67	0	0	0	0	0	0	0	0	0	0	0	0	0	0	0	0	0	0	2.86	0	0	0	0	0	0	0	0	0	0
Styx	NM_019637	8.28	22.57	21.01	14.67	19.6	8.93	13.7	10.21	20.28	19.04	12.07	9.25	15.15	24.69	25.96	29.1	17.11	31.75	9.99	8.63	4.61	14.46	6.54	14.84	10.67	14.42	10.4	9.98	4.87	9.38	2.29	11.95	16.29	7	7.73	22.51	12.89	8.55	13.32	7.08	14.52	11.32	11.5	5.33	13.99	5.55	9.19	0	8.88	11.37	15.4	16.86	13.91	34.98	10.05	11.6	13.78	21.13	9.63	15.8	24.75	16.81	25.83	7.95	12.99	2.81	6.96	7.16	7.82	10.96	11.08	24.43	6.72	1.24	7	10.74	7.93	8.54	17.18	12.14	2.36	11.55	8.63	3.65	7.66	9.13	5.23	3.82	24.3	8.82	7.68	3.09	16.78	7.15	21.35	4.63	23.55	9.94	5.19	10.44	4.26	15.2	15.98	11.43	10.02	7.62	11.73	3.61	12.36	8	20.1	9.97	5.35	5.96	4.45	21.65	12.79	13.28	6.19	6.33	3.9	12.01	12	12.66	13.39	4.8	6.59	13.74	13.75	13.94	17.4	11.8	7.43
Gar1	NM_026578	107.92	95.83	186.89	127.01	118.64	186.34	158.1	140.5	157.25	118.28	138.37	110.15	169.77	130.34	138.39	173.16	128.71	120.43	144.33	168.84	112.98	149.19	161.07	118.14	135.8	156.98	166.6	140.62	109.39	164.07	172.61	127.78	171.04	166.05	180.93	97.94	201.57	182.16	152.84	157.44	168.15	120.06	160.14	164.56	140.02	143.68	186	181.78	90.81	136.21	138.14	157.53	123.28	111.29	145.92	137.38	145.68	176.5	157.19	150.96	189.04	190.07	93.39	117.03	130.87	116.65	162.61	136.68	123.12	125.54	126.39	142.46	175.87	191.75	130.26	176.7	148.62	111.84	143.51	151.37	130.68	161.32	150.81	138.23	117.68	137.89	134.25	102.36	119.8	110.94	121.29	164.88	120.44	138.61	123.24	116.38	124.81	113.45	139	158.18	161.36	190.05	118.17	153.45	122.31	116.97	126.03	127.19	118.06	119.4	205.99	54.96	123.28	138.45	117.98	144.74	155.96	148.64	155.84	128.62	162.41	199.2	199.81	124.77	132.82	180.51	156.88	153.04	142.23	149.59	202.56	120	173.72
Utp14a	NM_028276	104.34	46.47	40.47	40.51	83.94	64.78	76.49	58.97	80.05	52.74	81.46	86.98	47.48	80.9	71.52	79.08	71.19	106.38	71.16	56.99	104.97	95.08	72.42	74.49	97.28	103.14	116.18	58.03	112.16	65.42	127.99	88.86	61.98	31.07	65.9	102.14	35.46	131.35	70.47	50.33	50.84	51.52	71.1	49.26	63.14	42.83	42	70.86	37.93	70.9	72.16	71.33	101.72	21.98	35.82	54.05	60.5	91.91	57.34	61.23	109.15	35.48	43.83	28.25	70.1	89.45	67.76	115.25	47.68	45.26	99.1	88.14	50.56	86.79	81.67	57.78	67.95	27.27	39.13	80.15	57.99	77.02	67.5	57.17	65.86	84.93	57.12	70.48	73.11	62.02	100.28	24.76	24.28	62.34	25.34	103.76	90.23	42.7	113.49	83.48	23.69	52.07	68.46	25.19	40.59	53.34	77.56	79.82	85.53	67.32	25.95	62.92	85.09	88.57	45.14	23.08	34.9	44.02	38.75	51.82	0	81.94	47.98	86.47	91.2	60.83	113.87	71.97	77.02	76.34	50.34	64.31	88.28
Mirlet7i	NR_029527	0	0	0	0	0	0	0	0	0	0	0	0	0	0	0	0	0	0	0	0	0	0	0	0	0	0	0	0	0	0	0	0	0	0	0	0	0	0	0	0	0	0	0	0	0	0	0	0	0	0	0	0	0	0	0	0	0	0	0	0	0	0	0	0	0	0	0	0	0	0	0	0	0	0	0	0	0	0	0	0	0	0	0	0	0	0	0	0	0	0	0	0	0	0	0	0	0	0	0	0	0	0	0	0	0	0	0	0	0	0	0	0	0	0	0	0	0	0	0	0	0	0	0	0	0	0	0	0	0	0	0	0	0
Top1	NM_009408	101.07	57.33	74.99	120.5	74.58	50.06	115.87	79.34	75.95	77.08	118.85	63.84	92.81	93.95	84.71	67.36	69.54	82.89	74.08	133.14	82.85	85.29	68.13	113.21	82.65	128.23	217	86.87	74.96	71.69	140.72	147.09	167.34	128.96	106.97	53.38	74.33	155.53	86.98	143.07	106.7	120	132.9	149	86.38	80.07	84.51	143.91	91.61	63.1	64.3	81.39	99.46	92.1	91.43	65.59	88.7	129.71	79.5	80.13	130.41	71.36	61.66	95.26	90.76	92.97	120.62	82.48	74.02	79.99	68	90.33	107.84	177.12	80.7	132.16	87.48	78.59	76.24	77.69	88.16	150.64	101.42	87.63	92.38	85.48	66.07	121.59	82.29	193.85	179.41	187.04	96.32	105.48	79.93	88.98	104.84	98.74	82.42	87.61	110.46	138.45	91.21	59.39	90.68	64.49	65.93	56.46	97.2	75.22	93.24	71.74	113.63	95.65	114.84	106.42	102.01	75.36	88.96	119.17	242.54	114.26	127.92	102.29	76.42	126.73	90.02	120.87	82.48	60	80.85	95.8	73.84
Katnbl1	NM_024254	103.61	160.24	143.28	132.51	115.62	57.63	115.49	132.69	129.04	146.83	140.32	177.14	113.5	121.77	188.61	59.76	92.45	127.38	136.9	79.16	81.63	84.68	104.15	78.88	90.92	88.42	86.54	98.48	70.98	80.83	207.86	184.69	136.94	85.74	116.07	67.46	158.36	135.67	140.32	199.83	112.87	145.48	97.96	92.16	138.52	111.83	21.71	83.54	56.96	207.48	141.21	91.71	116.79	170.41	129.03	151.06	189.17	168.44	182.82	154.01	104.73	204.56	141.2	105.86	112.37	123.52	78.47	104.59	90.1	170.77	134.22	101.68	102.93	68.17	117.04	87.25	104.29	101.71	113.57	100.64	77.25	87.57	85.17	85.05	72.99	101.39	176.79	110.72	106.92	26.94	57.31	49.1	128.47	125.3	163.47	91.12	203.96	132.73	88.7	124.88	102.38	144.15	127.94	106.9	167.23	110.08	142.79	82.64	140.94	54.59	82.34	54.19	124.67	49.73	169.11	129.06	142.97	197.54	125.63	120.88	52.26	104.52	142.47	147.43	103.36	105.39	71.81	115.69	126.82	89.59	106.78	82.03	71.8
4632428C04Rik	NR_033631	0	0	0	0	0	0	0	0	0	0	0	0	0	0	0	0	0	0	0	0	0	0	0	0	0	0	0	0	0	0	0	0	0	0	0	0	0	0	0	0	0	0	0	0	0	0	0	0	0	0	0	0	0	0	0	0	0	0	0	0	0	0	0	0	0	0	0	0	0	0	0	0	0	0	0	0	0	0	0	0	0	0	0	0	0	0	0	0	0	0	0	0	0	0	0	0	0	0	0	0	0	0	0	0	0	0	0	0	0	0	0	0	0	0	0	0	0	0	0	0	0	0	0	0	0	0	0	0	0	0	0	0	0
Spata17	NM_028848,NM_029067	0	0	0	3.12	0	0	0	0	0	1.21	0	0	0	0	0	0	0	0	0	0	0	0	0	0	0	0	1.93	3.4	0	0	0	0	0	2.65	0	0	0	0	0	0	0	0	0	0	0	0	0	0	0	0	0	0	0	0	0	0	0	0	0	3.87	0	0	0	0	0	0	2.03	0.79	0	0	0	0	5.45	0	0	0	0	0	0	0	0	0	0	0	0	0	0	0	0	0	0	6.06	0	0	0	0	0	0	0	5.78	0	0	0	0	0	0	0	0	0	0	0	0	0	0	0	0	0	0	0	0	0	0	0	0	0	0	0	0	0	0	0	0	0
Olfr199	NM_207550	0	0	0	0	0	0	0	0	0	0	0	0	0	0	0	0	0	0	0	0	0	0	0	0	0	0	0	0	0	0	0	0	0	0	0	0	0	0	0	0	0	0	0	0	1.01	0	0	0	0	0	0	0	0	0	0	0	0	0	0	0	0	0	0	0	0	0	0	0	0	0	0	0	0	0	0	1.19	0	0	0	0	0	0	0	0	0	0	0	0	0	0	0	0	0	0	0	0	0	0	0	0	0	0	0	4.17	0	0	0	0	0	0	0	0	0	0	0	0	0	0	0	0	0	0	0	0	0	0	0	0	0	0	0	0	0
Rinl	NM_177158	42.91	22.54	16.16	18.68	60.09	82.03	37.29	89.12	67.81	90.81	72.27	47.89	72.53	25.92	68.93	69.79	73.72	42.73	80.91	70.14	93.96	59.92	37.59	42.82	71.84	63.4	48.15	55.18	96.05	102.61	50.14	39.01	29.56	52.89	26.8	8.49	70.77	59.87	53.87	35.42	31.5	41.43	11.15	52.6	76.16	42.94	20.25	22.48	10.63	76.64	68.86	35.19	45.86	33.88	6.77	85.14	22	39.24	51.37	52.35	52.2	112	27.8	40.42	12.59	73.51	46.04	100.44	55.71	76.67	89.6	67.81	52.11	10.7	44.15	42.16	55.8	39.54	50.71	94.45	86.06	93.08	76.57	104.68	78.65	48.78	13.72	47.5	31.36	26.4	40.52	47.94	39.84	52.42	42.61	21.24	44.29	88.17	54.55	72.85	52.32	51.26	64.42	31.32	42.54	73.39	24.78	68.19	96.18	59.8	42.33	47.09	6.18	44.55	24.69	27.89	62.38	74.84	53.32	46.74	1.94	60.93	16.02	66.85	39.29	11.96	57.09	38.93	47.89	23.39	34.51	91.53	27.12
Txn2	NM_019913	135.88	186.36	173.21	143.81	204.07	353.41	227.67	241.87	169.07	149.26	161.7	293.07	200.19	188.05	140.36	175.94	230.84	123.98	150.94	97.2	142.94	195.35	331.55	219.93	219.17	249.6	213.38	274.34	172.2	283.35	100.76	156.85	258.26	285.92	211.49	268.41	255.52	135.14	202.98	289.11	135.03	147.58	118.4	81.53	124.58	168.24	415.95	203.41	245.09	265.47	265.92	245.73	218.25	174.98	192.16	245.27	272.65	150.56	250.45	291.27	49.13	292.26	204.13	119.64	347.56	198.6	278.87	214.76	152.72	182.27	228.79	256.78	349.63	196.48	176.68	146.73	178.01	211.3	227.83	108.99	187.82	214.35	159.71	163.45	190.63	156.13	190.34	88.12	114.3	111.39	241.62	134.85	291.71	112.36	79.14	151.95	63.26	167.34	148.97	221.85	83.16	94.15	72.75	250.48	167.15	149.01	148.73	158.96	186.97	153.37	106.01	165.8	248.53	196.47	227.19	203.56	225.98	233.34	186.12	159.85	37.6	115.14	150.35	134.62	91.12	122.21	291.95	176.77	152.8	229.53	117.07	219.31	324.55
Mir3104	NR_037291	0	0	0	0	0	0	0	0	0	0	0	0	0	0	0	0	0	0	0	0	0	0	0	0	0	0	0	0	0	0	0	0	0	0	0	0	0	0	0	0	0	0	0	0	0	0	0	0	0	0	0	0	0	0	0	0	0	0	0	0	0	0	0	0	0	0	0	0	0	0	0	0	0	0	0	0	0	0	0	0	0	0	0	0	0	0	0	0	0	0	0	0	0	0	0	0	0	0	0	0	0	0	0	0	0	0	0	0	0	0	0	0	0	0	0	0	0	0	0	0	0	0	0	0	0	0	0	0	0	0	0	0	0
Trim9	NM_001110202,NM_001110203,NM_001286386,NM_001286387,NM_001286388,NM_053167	0	0	0	0	0	0	0	0	0.29	0	0	0	0	0	0	0	0	0	0	0	0	0	0	0	0	0	0	0	0	0	0	0	0	0	0	0	0	0	0	0	0	0	0	0	0	0	0	0	0	0	0	0	0	0	0	0	0	0	0	0	0	0	0	0	0.34	0	0	0	0	0	0	0	0	0	0	0.21	0	0	0	0	0	0.31	0	0	0	0	0	0	0	0	2.9	0	0	0	0	0	0	0	0	0	0	0	0	0	0	0	0	0	0	0	0	0	0	0	0	0	0	0	0	0	0	0	0	0	0	0	0	0	0	0	0	0.15	0
Rasip1	NM_028544	0	0	1.55	0	0.64	0	0	0	1.72	0	0	0	0	0	0	1.28	0	0	0	1.47	0	0	0	0	1.12	0	0	0	0.3	0	6.74	0	1.58	0	0	1.32	0	0	0.82	0	0	0	0	0	0	0	0	1.78	0	0.86	0	0	0.7	0	0	0	0	1.09	0	1.54	0.6	0	0	0.72	0	0	0	1.57	0	0	0	0.53	0	0	0	0	1.9	0	0	0	0	0	0	0	0	0	0	0	0	0	0	0	0	0	0	0	0	0	0	0	0	1.85	4.44	0	0	0	1.1	0.45	1.12	0	0	0	0	0.81	0	2.26	2.28	0.35	0.8	0	0	6.01	1.17	0	0	0	0	0	0	1.88	0	0	0
Cage1	NM_027724	0	0	0	0	0	0	2.29	0	0	0	0	0	1.66	0	3.72	0	0	1.2	0	0	0.87	0	0	3.08	1.73	0	0	0	0	3.02	6.3	4.9	0	0.58	0	0	0	3.61	0	0	0	2.84	0	0	0	0	0	0	0	0	0	0	0	0	0	0	0	0	0	0	0	0	0.59	0	0	0.7	0.9	0	1.18	0	0	0	2.88	0	2.29	0	0	0	0.66	0	2.02	0	0	0	0	0	0.99	0	0	0	0	0	1.01	0	0	0	0	1.09	0	1.41	0	0	0	0	0.6	1.43	0	0	0	0	0.69	0	2.19	0	0	1.5	0	0	0	0	4.56	0	0	1.79	0	0	3.08	0	0	0	0	0	0
Wnt6	NM_009526	0	0	0	0	0	0	0.4	0	0	0	0	0	0	0	0	0	0	0	0	0	0	0	0	0	0	0	0	0	0	0	0	0	0	0	0	0	0	0	0	0	0	0	0	0	0	1.95	0	0	0	0	0	0	0	0	0	0	0	0	0	0	0	0	0	0	0	0	0	0	0	0	0	0	0	0	0	0	0	0	2.78	0.65	0	1.47	0	0	0	0	0	0	0	0	0	0	0	0	0	0	0	0	0	0	0	0	0	0	0	0	0	0	0.58	0	0	0	0	0	0	1.4	0	0	0	0	0	0	0	0	0	0	0	0	0	0	0	0	0
9230116L04Rik	NR_110486	0	0	1.57	2.03	1.29	0	0.52	0	0.87	0	0	0.4	2.18	4.18	0.85	4.32	0	0	5.02	0.74	1.58	1.39	0	4.21	0.45	1.15	4.17	2.74	0.61	0	1.05	1.5	0	11.75	0	0	2.65	0	0	0	1.38	0	0	0	0	0	0	0.45	0	1.75	0	0	0.71	0	0	0.51	0	0	0	0	0	1.24	0	2.91	0	2.58	0	0	2.15	0	2.86	1.06	0	0.85	0	1.32	1.28	0	0	0.85	0	0.96	0	1.82	0.55	2.2	0	0	0	2.32	1.01	2.44	0.62	0	3.57	0.85	0	2.67	2.23	0.37	2.04	0	0	0.58	0	0	0	0	0	0	0	0.63	0.67	0	0	0.92	0	0	0	0.58	0	0	1.18	1.09	0	0	3.75	0.66	0	0.42	1.2	0	0
Gga1	NM_145929	0	5.68	0	3.12	9.25	29.58	28.81	15.87	29.6	8.49	20.64	10.8	28.82	30.65	17.94	16.39	24.87	23.04	17.36	20.59	28.95	15.43	18.76	28.57	26.44	35.46	52.72	10.23	17.54	19.41	31.79	23.83	30.7	40.13	25.35	0.23	24.14	18.12	18.41	20.38	2.84	2.67	0.96	0	22.67	0	26.84	29.81	8.8	11.63	11.47	15.84	10.57	25.25	7.83	22.15	7.8	14.77	21.73	25.55	11.25	30.13	26.85	9	7.03	18.21	28.38	29.06	28.75	15	26.45	45.5	13.57	42.25	44.77	4.39	23.09	13.88	29.28	46.21	7.14	21.77	26.3	13.61	22.8	1.12	0.93	21.96	4.15	24.37	15.54	31.89	26.28	27.32	25.64	10.91	20.94	31.57	17.2	22.72	23.3	31.78	24	23.34	10.77	17.52	12.01	14.39	26.43	19.05	17.44	10.48	29.23	31.74	20.06	23.55	39.19	21.67	23.76	10.75	28.16	17.42	29.1	7.27	26.84	24.44	22.18	18.75	17.94	22.33	17.86	21.45	19.76
Cldn22	NM_029383	0	0	0	0	0	0	0	0	0	0	0	2.7	0	0	0	0	0	0	0	0	0	0	0	0	0	0	0	7.96	0	0	0	0	0	0	0	0	0	2.43	0	0	0	0	0	0	0	0	5.99	0	0	0	0	0	0	0	0	0.85	12.68	0	0	0	0	0	0	0	0	0	0	0	0	0	0	0	0	0	0	0	0	0	0	0	0	0	0	0	0	0	0	0	0	0	0	1.01	0	0	0	0	5.06	0	0	0	0	0	0	0	0	0	0	0	0	0	0	4.2	0	0	0	1.52	0	0	0	0	0	0	0	0	0	1.46	0	0	0	0	0	0	0
Gm5416	NM_001082542	0	0	0	0	0	0	0	0	0	0	0	0	0	0	0	0	0	0	0	0	0	0	0	0	0	0	0	0	0	0	0	0	0	0	0	0	0	0	0	0	0	0	0	0	0	0	0	0	0	0	0	0	0	0	0	0	0	0	0	0	0	0	0	0	0	0	0	0	0	0	0	0	0	0	0	0	0	0	0	0	0	0	0	0	0	0	0	0	0	0	0	0	0	0	0	0	0	0	0	0	0	0	0	0	0	0	0	0	0	0	0	0	0	0	0	0	0	0	0	0	0	0	0	0	0	0	0	0	0	0	0	0	0
Mtg1	NM_199301	63.51	148.89	88.24	50.84	80.16	120.73	138.35	120.64	71.83	105.5	111.38	114.09	65.1	32.92	35.93	59.74	120.25	71.63	90.59	52.7	52.39	39.12	71.86	69.71	134.89	86.21	14.65	76.26	97.03	84.82	21.03	14.99	68.34	50.32	40.04	113.19	46.97	61.74	105.99	63.93	87.46	54.05	37.5	52.92	77.4	58.94	193.46	62.65	41.78	56.05	83.66	64.19	148.09	36.08	33.48	70.75	40.67	42.22	54.18	132.59	21.93	55.75	90.15	42.36	69.87	54.24	101.72	126.58	35.88	106.43	79.29	65.12	51.98	6.86	26.86	68.69	48.82	76.29	86.17	71.98	100.99	76.97	112.02	164.49	94.84	90.43	52.64	52.74	87.04	0	17.22	42.14	68.63	59.35	46.57	57.2	75.9	99.17	88.84	88.57	39.36	86.54	41.46	69.96	59.68	61.75	26.73	129.93	82.05	73.06	87.97	136.87	38.81	66.22	109.7	8.26	60.46	61.96	107.98	30.94	17.9	61.8	29.54	44.7	89.77	14.11	48.22	62.48	70.15	122.93	79.49	42.94	53.41
2410131K14Rik	NM_001081236	0	3.24	5.51	3.56	10.56	4.21	11.67	4.02	1.02	5.7	20.31	21.1	0	0	6.49	5.56	0.75	6.46	5.14	9.13	2.79	0	0	3.71	0	20.89	50.29	7.24	4.64	7.56	15.37	7.89	13.13	10.03	2.99	0	6.75	0.43	3.91	14.57	3.24	1.02	0	3.44	1.64	7.47	38.73	7.38	4.3	2.04	2.62	8.32	3.74	8.31	0.81	4.76	4.45	3.46	7.29	5.47	5.7	5.43	6.63	0.85	18.52	1.51	7.05	5.21	13.87	1.71	1.12	8.13	10.83	31.62	15.71	2.31	1.5	13.76	10.66	1	1.63	10.72	5.22	4.82	10.72	7.7	8.46	3.08	5.42	14.24	13.59	2.85	10.47	6.93	8.71	0	0	7.44	4.97	3.45	3.88	11.35	4.74	2.39	1.94	6.15	11.74	0	0.44	3.4	13.99	4.11	0	20.5	0.34	7.52	10.32	9.89	25.67	0	23.74	7.64	5.53	0.64	0.39	8.77	13.56	0.39	4.74	6.43	16.51	9.96	6.72
Slco1c1	NM_001177772,NM_021471	0	0	0	0	0.63	0	0	0	0	0	0	0	0	0	0	0	0	0	0	0	0	0.34	0	0	0	0	0	0	0	0	0	0	0	2.62	0	0	0	0	0	0	0	0	0	0	0	0	0	0	0	0	0	0	0	0	0	0	0	0	0	0	0	0	0	0	0	0	0	0	0	0	0	0	0	0	0	0	0	0	0	0	0	0	0	0	0	0	0	0	0	0	0	0	0	0	0	0	0	0	0	0	0	0	0	0	0	0	0	0	0	0	0	0	0	0	0	0	0	0	0	0	0	0	0	0	0	0	0	0	0	0	0	0	0
Lbp	NM_008489	0	0	0	0	0	0	0	0	0	0	0	0	0	0	0	0	0	0	0	0	0	0	0	0	0	0	0	0	0	0	0	0	0	0	0	0	1.65	0	0	0	0	0	0	0	0	0	0	0	0	0	0	0	0	0	0	0	0	0	0	0	0	0	0	0	0	0	0	0	0	0	0	1.32	0	0	0	0	0	0	0	0	0	0	0.46	0	0	0	0	1.22	0	0	0	0	0	0	0.37	0	0	0	0	0	0	0	0	0	0	0	0	0	0	0	0	0	0	0	0	0	0	0.44	0	0	0	0	0	0	0	0	0	0	0	0	0	0	0
Gm21269	NR_102375	0	0	0	0	0	0	0	0	0	0	0	0	0	0	0	0	0	0	0	0	0	0	0	0	0	0	0	0	0	0	0	0	0	0	0	0	0	0	0	0	0	0	0	0	0	0	0	0	0	0	0	0	0	0	0	0	0	0	0	0	0	0	0	0	0	0	0	0	0	0	0	0	0	0	0	0	0	0	0	0	0	0	0	0	0	0	0	0	0	0	0	0	0	0	0	0	0	0	0	0	0	0	0	0	0	0	0	0	0	0	0	0	0	0	0	0	0	0	0	0	0	0	0	0	0	0	0	0	0	0	0	0	0
Olfr803	NM_146554	0	0	0	0	0	0	0	0	0	0	0	0	0	0	0	0	0	0	0	0	0	0	0	0	0	0	0	0	0	0	0	0	0	0	0	0	0	0	0	0	0	0	0	0	0	0	0	0	0	0	0	0	0	0	2.52	0	0	0	0	0	0	0	0	0	0	0	0	0	1.28	0	0	0	0	0	0	0	0	0	0	0	1.65	0	0	0	0	0	0	0	0	0	0	0	0	0	5.36	0	0	6.01	0	0	0	0	0	0	0	0	0	0	0	0	0	0	0	0	0	0	0	0	0	0	0	0	0	0	0	0	0	0	0	0	0	0	0
AA474331	NR_033628	0	0	0	4.43	0	0	0	0	0	0	0	0	0	0	0	0	0	0	0	0	0	6.02	0	0	3.87	7.41	7.49	0	0	0	0	0	0	2.31	0	0	0	0	0	0	0	0	0	0	0	0	0	2.92	0	0	0	2.25	0	0	0	0	0	0	0	0	0	2.69	0	0	0	4.19	0	0	0	0	0	0	1.9	0	0	0	0	0	0	0	0	0	0	0	0	0	0	2.85	0	0	0	0	0	4.3	0	0	0	0	0	1.59	2.22	0	0	0	9.55	0	2.4	0	0	0	0	0	10.07	0	0	1.98	0	0	5.25	1.27	0	0	0	0	0	0	0	1.44	0	0	0	0	0
C330024D21Rik	NR_015582,NR_110363	6.95	0	0	0	3.37	0	3.02	0	0.99	0.55	3.92	3.91	2.21	0.34	0	0	0.72	0.42	0	0	1.8	0	0.31	3.25	0	0	0.79	0	0	0.85	0.59	0	0	1.59	0	0.51	0.5	0	0	0.38	1.56	0.98	8.44	0	0.32	3.8	0	0	2.27	0	0	0	0.4	6.13	0	0.29	1.43	0	0	20.38	0	0.35	0	0	3.96	0	0.93	2.52	0	1.65	0	0	0.5	0.48	0.95	2.23	0.73	0	3.36	2.42	0.52	0	0	0	0	1.02	2.04	0.37	0	0	0	0	0.35	0	0	0.48	0	0	0	0.63	0	0	0	0	0	1.48	0	4.92	0	1.73	6.14	2.16	0	0.62	0	0	0	0	3.74	0	0	1.79	0	0	0	0	0	0.38	0	0	0	0	1.98
Ccr7	NM_001301713,NM_007719	0	0	0	0	0	0	0	2.81	0	0	0	0	0	0	0	0	0	0	0	0	0	0	0	6.84	0	0	0	0	0	0	0	0	0	0	0	0	0.73	0	0	0	0	0	0	0	0	0	0	0	0	0	0	0	0	0	0	0	0	0	0	0	0	0	0	0	0	5.23	0	0	0	0	2.31	0	0	0	0	0	3.14	0	0	3.46	0	0	0	0	0	0	0	1.61	0.95	0	0	0	0	0	0	0	0	0	0	0	0	0	0	0	0	2.13	0	0	0	0	1.03	0	0	0	0	0	0	0	0	0	0	0	0	0	0	0	11.72	0	0	0	0	0	0
Dgkd	NM_177646	5.21	4.1	2.11	9.27	10.41	21.57	17.26	12.42	12.5	13.37	7.85	22.16	18.43	22.88	17.47	7.45	12.21	11.11	7.09	23.89	11.59	14.73	11.21	9.33	16.5	30.35	28.9	16.34	12.37	13.46	20.97	34.37	11.83	24.31	14.95	2.77	18.47	9.34	14.87	16.91	3.35	2.34	4.03	2.38	12.52	6.19	5.59	2.92	5.94	7.99	10.09	14.52	9.58	13.26	2.61	10.41	19.82	22.08	14.55	25.18	9.21	18	3.2	12.23	7.67	4.53	11.4	20.11	13.39	9.47	19.59	17.61	21.9	12.05	19.48	3.2	15.98	15.25	29.18	14.83	6.77	27.63	7.63	9.39	15.31	7.38	10.21	11.73	4.36	5.62	9.52	27.94	9.49	7.71	21.49	7.57	3.46	8.12	6.88	11.65	18.59	5.74	21.84	11.66	11.33	7.09	12.64	22.99	11.03	16.3	9.18	6.04	11.59	14.94	12.45	7.44	15.41	15.39	13.83	15.7	39.63	7.05	7.98	17.08	20.84	11.91	21.82	13.1	9.77	10.71	6.63	10.61	11.71
4930515G16Rik	NR_003100	0	0	0	0	0	0	0	0	0	0	0	0	0	0	0	0	0	0	0	0	0	0	0	0	0	0	0	0	0	0	0	0	0	0	0	0	0	0	0	0	0	0	0	0	0	0	0	0	0	0	0	0	0	0	0	0	0	0	0	0	0	0	0	0	0	0	0	0	0	0	0	0	0	0	0	0	0	0	0	0	0	0	0	0	0	0	0	0	0	0	0	0	0	0	0	0	0	0	0	0	0	0	0	0	0	0	0	0	0	0	0	0	0	0	0	0	0	0	0	0	0	0	0	0	0	0	0	0	0	0	0	0	0
B330016D10Rik	NR_030695	0	0	0	0	0	0	0	0	0	0	0	0	0	0	0	0	0	0	0	0	0	0	0	0	0	0	2.04	0	0	0	0	0	0	0	0	0	0	0	0	0	0	0	0	0	0	0	0	0	0	1.28	0.41	0	0	0	0	0	0	0	0	0	0	0	0	0	0	0	0	0	0	0	0	0	0	0	0	0	0	0	0	0.63	0	0	1.09	0	0	0	0	0	0	0	0	0	0	0	0	0	0	0	0	0	0	0	0	0	0	0	0	0	0	0	0	0	0	0	0	0	0	0	0	0	0	0	0	0	0	0	0	0	0	0	0	0	0.6
Rcan3	NM_022980	10.68	2.52	7.14	4.92	5.48	6.62	7.18	9.19	8.24	3.55	14.33	19.2	7.41	11.44	11.14	9.18	2.13	6.49	6.09	17.87	8.95	3.19	7.31	12.44	6.61	23.67	19.37	7.11	3.9	2.53	21.4	15.95	25.37	25.44	12.44	4.21	3.78	18.37	8.89	16.59	5.04	1.05	7.94	0	4.42	20.94	5.15	10.69	9.67	6.88	4.08	19.63	1.94	9.2	2.95	5.25	4.62	16.14	16.91	20.81	13.71	6.2	7.22	12.89	12.81	14.13	29.85	0.97	6.12	4.44	3.78	7.48	9.65	23.23	17.61	17.61	5.09	5.73	4.06	12.01	11.86	13.8	7.47	9.19	2.2	2	5.48	14.62	5.62	28.87	2.15	21.86	9	11.38	8.86	1.55	11.25	6.51	8.71	3.7	18.31	28.53	11.76	5.5	11.76	7.99	5.76	1.1	11.28	0.71	19.93	5.25	9.39	4.33	1.42	7.54	13.66	11.99	7.42	2.12	37.76	6.62	4.67	10.62	3.27	10.2	13.54	5.66	4.53	0.9	6.02	8.42	5.48
Reep3	NM_001204915,NM_178606	3.9	4.62	0.87	1.14	2.5	1.21	10.54	1.14	1.22	0.55	3.09	1.69	1.46	1	4.28	0.97	1.6	2.67	0	1.46	3.55	2.15	3.35	2.56	3.78	0.16	0.97	3.64	1.36	0.52	2.05	3.34	0.89	2.09	0	4.47	6.2	1.44	3.27	2.25	1.16	2.89	2.61	3.28	0.78	0.72	0	0.13	4.78	2.43	8.4	0.97	2.57	8.97	1.94	1.42	13.42	4.32	1.62	0	3.41	4.13	2.1	2.44	8.52	0.54	0.61	0.18	1.01	0.82	2.13	3.28	0.98	1.67	2.1	1.84	0	0.33	4.06	2.16	1.29	3.24	0.21	3.33	0.31	0.61	7.02	0.37	2.89	1.93	0	0.85	1.04	2.47	2.15	5.21	1.05	4.66	0.13	2.05	1.99	3.49	2	1.14	3.07	0.73	1.56	2.27	0.42	0.64	5.27	1.6	1.31	4.73	0.81	8.7	0.23	3.92	3.84	0	3.34	3.65	4.63	4.88	1.5	6.4	8.4	0	2.38	0	0.17	0	8.67
Vegfb	NM_001185164,NM_011697	0	0	0	0	0	0	0	0	0	0	0	0	0	0	0	0	0	0	0	0	0	0	0	0	0	0	6.23	0	0	0	0	0	0	0	0	0	0	0	0	0	0	0	0	0	0	0	6.07	0	16.37	0	0	0	0	0	0	0	0	0	0	0	0	0	0	0	0	0	0	0	0	0	0	0	0	0	0	0	0	0	0	0	0	0	0	0	0	0	0	0	0	0	0	0	0	0	0	0	0	0	0	0	0	0	0	0	0	0	0	0	0	0	0	0	0	0	0	0	0	0	0	0	0	0	0	0	0	0	0	0	0	0	0	0	1.04
Fgf8	NM_001166361,NM_001166362,NM_001166363,NM_010205	0	0	0	0	0	0	0	0	0	1.6	0	0	1.82	0	6.16	0	0	2.28	0	1	0	0	0	0	0	0	14.58	0	0.88	0	0	2.37	0	0	0	1.98	6.24	0	0	0	0	0	0	0	0.89	0	0	0	0	0	0	0	0	0	0	0	7.85	0	0	0	0	0	0	0	0	0	0.89	0	6.81	0	0	0	0	0	0	0	1.74	0	8.71	1.16	0	0	4.55	1.24	0	0	0	0	0	0	7.48	0	3.61	0	0.98	0	0	0	0	1.12	0	0	3.87	4.65	0	0	0	7.85	0	0	0	0	0	0	0	3	4.47	1.15	0	0	5.34	5.23	0	0	0	0	5.81	0	0	0	0	0	0
Ddx31	NM_001033294	14.76	7.1	14.62	17.95	25.83	30.31	24.23	34.31	45.67	17.25	43.37	23.99	42.45	23.69	16.71	61.62	27.68	46.36	55.53	49.95	23.36	33.61	43.56	20.39	30.17	48.38	26.75	68	23.37	38.33	98.5	39.84	84.28	4.5	17.09	6.26	57.58	72.81	36.6	20.73	17.41	9.71	20.91	21.94	32.61	27.39	12.22	76.92	20.57	33.35	21.12	31.89	21.21	64.01	24.58	26.07	17.74	25.48	47.27	19.6	55.71	33.45	35	40.91	20.66	13.25	32.97	43.36	35.53	20.01	42.32	18.45	25.09	73.25	50.89	12.9	49.21	47.74	53.26	62.05	58.46	32.85	38.49	52.5	38.11	11.76	28.64	73.11	16.72	35.13	100.29	79.6	20.73	63.01	45.25	25.41	29.61	39	42.56	75.58	88.1	61.31	50.37	25.58	24.22	19.61	39	33.77	44.53	41.16	35.24	19.07	31.29	69.5	67.26	79.25	64.63	29.89	33.74	68.16	79.07	39.01	88.22	32.57	31.62	43.22	49.11	52.71	37.79	15.18	44.51	30.84	43.2
Edrf1	NM_178115	3.54	3.19	0	2.33	7.41	5.02	7.4	5.54	4.78	4.2	13.18	9.09	11.03	8.95	3.68	15.16	10.29	10.59	1.8	2.57	8.25	1.01	13.7	13.62	15	15.29	24.61	3.37	10.74	3.73	6.66	6.48	15.72	6.8	3.93	8.49	6.15	10.19	15.88	12.81	6.36	3	3.76	3.39	4.51	8.82	2.17	11.68	5.64	6.02	3.06	3.5	5.73	3.27	5.18	4.68	12.41	8.71	1.43	22.41	8.78	2.85	5.13	4.21	7.28	3.53	7.43	9.72	5.39	3.93	11.83	7.4	18.8	9.89	5.32	12.32	7.42	15.94	6.65	2.47	8.03	3.34	15.01	7.91	6.41	6.62	3.12	2.28	1.66	10.01	10.17	19.66	2.31	14.47	2.23	0.73	0	4.43	11.86	10.95	8.82	12.25	5.96	4.71	3.18	6.06	13.82	4.18	11.78	1.67	8.35	0	8.9	6.16	5.05	0.53	10.4	6.29	5.62	10.56	51.6	9.54	14.65	2.83	1.55	5.09	9.39	3.06	2.95	3.28	2.25	5.6	12.27
2810471M01Rik	NR_045906	0	0	0	0	0	0	0	0	0	0	0	0	0.87	0	0	0	0	0	0	0	0	0	0	0	0	0	0	0	0	0	0	0	0	0	0	0	0	0	0	0	0	0	0	0	0	0	0	0	0	0	0	0	0	0	0	0	0	0	0	0	0	0	0	0	0	0	0	0	0	0	0	0	0	0	0	0	0	0	0	0	0	0	0	0	0	0	0	0	0	0	0	0	0	0	0	0	0	0	0	0	0	0	0	0	0	0	0	0	0	0	0	0	0	0	0	0	0	0	0	0	0	0	0	0	0	0	0	0	0	0	0	0	0
Mir212	NR_029794	0	0	0	0	0	0	0	0	0	0	0	0	0	0	0	0	0	0	0	0	0	0	0	0	0	0	0	0	0	0	0	0	0	0	0	0	0	0	0	0	0	0	0	0	0	0	0	0	0	0	0	0	0	0	0	0	0	0	0	0	0	0	0	0	0	0	0	0	0	0	0	0	0	0	0	0	0	0	0	0	0	0	0	0	0	0	0	0	0	0	0	0	0	0	0	0	0	0	0	0	0	0	0	0	0	0	0	0	0	0	0	0	0	0	0	0	0	0	0	0	0	0	0	0	0	0	0	0	0	0	0	0	0
Defb43	NM_001039121	0	0	0	0	0	0	0	0	0	0	0	0	0	0	0	0	0	0	0	0	0	0	0	0	0	0	0	0	0	0	0	0	0	0	0	0	0	0	0	0	0	0	0	0	0	0	0	0	0	0	0	0	0	0	0	0	0	0	0	0	0	0	0	0	0	0	0	0	0	0	0	0	0	0	0	0	0	0	0	0	4.21	0	0	0	0	0	0	0	0	0	0	0	0	0	0	0	0	0	0	0	0	0	0	0	0	0	0	0	0	0	0	0	0	0	0	0	0	0	0	0	0	0	0	0	0	0	0	0	0	0	2.84	0	0
Sema3b	NM_001042779,NM_001291537,NM_001291538,NM_001291539,NM_009153,NR_111986	0	0	0	0	0	0	0	0	0	0	0	0	0	0	0	0	0	0	0	0	0	0	0	0	0	0	0	0	0	0.74	0	0	0	0	0	0	0	0	0	0	0	0	0	0	0	0	0	0	0	0	0	0	0	0	0	0	0	0	0	0	0	0	0	0	0	0	0	0	0	0	0	0	0	0	0	0	0	0	0	0	0	0	0	0	0	0	0	0	0	0	0	0	0	0	0	0	0	0	0	0	0	0	0	0	0	0	0	0.4	0	0	0	0	0	0	0	0	0	0	0	0	0	0	0	0	0	0	0	0	0	0	0	0	0
Nol6	NM_139236	16.92	7.14	11.85	1.39	29.67	110.74	64.07	54.84	26.16	29.1	28.15	50.41	51.06	60.2	20.82	66.5	45.64	55.94	43.51	58.62	58.56	50.81	62.43	42.72	71.65	47.61	50.09	96.08	60.34	43.85	18.43	40.73	47.84	80.43	61.88	4.76	60.23	58.54	51.13	33.61	9.98	4.18	3.21	13.15	41.74	12.29	35.56	55.03	37.9	38.96	44.21	63.05	58.66	54.99	4.77	44.91	51.44	47.96	44.84	42.29	23.9	39.55	59.43	29.68	14.14	26.43	74.51	76.03	65.55	50.3	33.85	26.49	66.76	52.28	38.12	14.95	52.69	34.83	65.63	59.97	37.07	47.83	60.15	33.7	41.91	8.66	4.34	29	14.31	63.75	27.07	77.35	60.29	18.99	41.94	40.96	28.84	23.93	59.89	53.09	33.01	52.09	31.26	31.73	35.74	30.29	50.26	62.33	41.43	82.73	52.02	32.12	24.25	43.55	64.28	44.88	68.91	49.92	63.79	56.66	39.03	41.67	50.03	31.92	35.81	37.96	61.9	49.86	50.15	29.65	42.51	44.8	39.74
Mbp	NM_001025245,NM_001025251,NM_001025254,NM_001025255,NM_001025256,NM_001025258,NM_001025259,NM_010777	2.81	0	0	0	27.33	0	0.5	0	0	0	0	0.26	0.14	0	0	0	0	0	0	0.24	5.33	0.22	0	0	0	0.18	0.22	0	0	0.59	0	0	0.68	0.34	0.27	0	0	0.24	0.27	0.22	0	0.55	0	8.46	0	0	0	0.92	39.68	4.83	1.32	0	0.23	0	0.44	0	0.81	0.46	0	0	0	0	0	0.47	0	0	0.18	0	0	0	0.61	0	0.85	0.27	0.54	0.63	0.41	0	0	0	0	0.62	0.24	0	0.18	0	1.15	0.98	0	0	0	0	1.42	0.31	0	0.54	0	0.21	0.14	0.12	0.16	0	0.29	0	0	0	0	0.29	1.41	0	0	0	0.51	0.18	0.19	0	0.13	0.23	0.26	0.56	0	0	0	0.35	0	0.85	0.4	0	0	0	0	0.31	9.33
Gm15880	NR_040343	0	0	0	0	0	0	0	0	0	0	0	0	0	0	0	0	0	0	0	0	0	0	0	0	0	0	0	0	0	0	0	0	0	0	0	0	0	0	0	0	0	0	0	0	0	0	0	0	0	0	0	0	0	0	0	0	0	0	0	0	0	0	0	0	0	0	0	0	0	0	0	0	0	0	0	0.36	0	0	0	0	0	0	0	0	0	0	0	0	0	0	0	0	0	0	0	0	0	0	0	0	0	0	0	0	0	0	0	0	0	0	0	0	0	0	0	0	0	0	0	0	0	0	0	0	0	0	0	0	0	0	0	0	0
Apoa1bp	NM_144897	29.32	28.33	70	30.06	28.66	50.85	62.04	29.24	32.26	27.07	28.27	46.4	112.06	68.35	47.34	44.71	51.87	68.13	48.81	145.39	63.95	69.12	33.81	39.98	46.18	45.19	90.56	26.45	44.74	15.2	59.92	49.57	76.31	27.47	46.9	66.47	34.06	18.84	29.1	27.15	53.9	35.48	93.55	53.99	42.4	33.12	74.28	28.15	72.56	19.43	26.98	39.48	53.75	7.01	25.84	33.74	56.23	38.29	61.55	31.61	60.37	52.47	84.27	69.67	52.79	148.25	40.03	65.31	46	35.94	52.63	48.88	22.62	26.7	36.99	47.51	40.02	34.35	40.06	36.09	33.92	29.9	32.57	50.23	55.81	30.66	63.82	42.43	23.57	12.84	22.43	30.38	48.95	51.09	74.92	45.68	22.44	25.9	67.02	21.68	31.98	36.96	44.78	18.17	48.71	57.87	53.09	39.56	53.23	36.12	62.09	17.43	34.28	38.12	24.62	50.51	63.99	33.59	28.27	67.8	30.66	1.6	47.68	12	49.07	64.69	39.05	9.76	14.2	45.35	10	56.75	46.95
1700034K08Rik	NR_040756	0	0	0	0	3.69	0	0	0	0	0	0	0	0	0	0	0	0	4.21	0	0	0	0	0	3.95	0	0	1.95	0	0	2.59	0	0	0	0	0	5.15	0	4.12	0	0	0	0	16.08	8.29	0	0	0	0	7	0	0	0	2.02	0	0	0	0	0	0	0	0	0	0	0	0	0	0	0	0	0	0	0	0	0	0	7.52	0	0	0	0	2.59	0	4.15	0	0	0	0	0	0	0	0	0	0	0	0	0	0	0	0	0	0	0	2.55	0	0	0	0	2.52	0	0	3.52	5.32	0	0	0	5.17	0	0	0	0	13.44	0	0	6.13	0	0	0	0	0	0	0	0	0
2018-03-06	NM_172606	2.59	1.7	3.08	2.98	15.82	12.88	17.29	6.25	16.34	11.48	3.75	7.07	18.19	16.01	12.16	12.1	19.61	17.55	8.01	26.55	21.73	14.81	12.38	4.86	9.25	7.52	17.4	13.71	14.14	14.32	8.53	17.33	5.53	20.85	10.49	3.62	21.88	13.96	11.71	16.25	5.09	11.08	2.29	13.74	25.44	18.19	5.1	30.38	6.02	23.13	10.58	11.62	17.3	9.07	4.43	7.87	21.81	9.79	10.62	14.93	32.09	17.18	3.72	9.71	13.74	10.33	19.17	8.15	13.45	11.99	30.79	8.16	15.41	15.64	7.44	9.07	15.84	22.32	15.25	8.24	3.66	6.66	4.58	14.19	6.3	8.07	4.43	27.7	8.81	17.95	24.06	12.89	4.4	8.97	13.6	10.46	20.05	9.21	12.12	9.63	21.97	9.7	20.14	18.39	21.48	6.14	10.15	14.27	14.34	19.16	15.2	1.1	31.39	19.15	12.79	13.11	11.47	16.29	16.01	22.47	5.88	6.65	18.33	8.86	14.87	13.47	11.26	2.62	23.48	4.05	15.49	14.46	30.43
Mir181b-1	NR_029820	0	0	0	0	0	0	0	0	0	0	0	0	0	0	0	0	0	0	0	0	0	0	0	0	0	0	0	0	0	0	0	0	0	0	0	0	0	0	0	0	0	0	0	0	0	0	0	0	0	0	0	0	0	0	0	0	0	0	0	0	0	0	0	0	0	0	0	0	0	0	0	0	0	0	0	0	0	0	0	0	0	0	0	0	0	0	0	0	0	0	0	0	0	0	0	0	0	0	0	0	0	0	0	0	0	0	0	0	0	0	0	0	0	0	0	0	0	0	0	0	0	0	0	0	0	0	0	0	0	0	0	0	0
Pom121l2	NM_001162928,NM_001162929	0	0	0	0	0	0	0	0	0	0	0	0	0	0	0	0	0	0	0	0	0	0	0	0	0	0	0	0	0	3.01	0	0	0	0	0	0	0	0	0	0	0.45	0	0	0	0	0	0	0	0	0	0	0	0	0	0	0	0	0	0	0	0	0	0	0	0	0	0	0	0	0	0	0	0	0	0	0	0	0	0	0	0	0	0	0	0	0	0	0	0	0	0	0	0	0	0	0	0	0	0	0	0	0	0	0	0	0	0	0	0	0	0	0	0	0	0	0	0	0	0	0	0	0	0	0	0	0	0	0	0	0	0	0	0
6430573F11Rik	NM_176952	0	0	0	0	0	0	0.46	0	0	0	1.21	0	0	0	0	0	0	0	0	0	0	0	0	0	0	0	0	0	0	0	0	0	0	0	0	0	0.77	0	0	0	0	0	0	0	0	0	0	0	0	0	0	0	0	0	0	0	0	0	0	0	0	0	0	0	0	0	0	0	0	0	0	0	0	0	0	0	0	0	0	0	0	0	0	0	0	0	0	0	0	37.29	0	0	0	0	0	0	0	0	0	0	0	0	0	0	0	0	0	0	0	0	0	0	0	0	0	0	0	0	0	0	0	0	0	1.89	0	0	0	0	0	0	0	0.42	2.14
Cd59b	NM_181858	3.76	17.85	3.37	8.68	2.76	5.81	5.59	0	0	4.17	0	0.86	3.72	6.36	0	5.53	1.36	0	2.68	0	1.67	4.42	1.14	0	3.79	0	1.47	4.35	14.17	3.89	0	3.17	2.25	0	0	30.71	1.87	7.75	0	7.11	5.93	0	0	0	1.19	5.46	7.55	0	0	3.74	9.59	4.4	3.02	8.09	0	1.08	0	3.16	5.33	3.31	5.15	0	3.43	3.09	0	0	0	0	4.54	6.22	6.06	6.75	0	7.23	5.33	7.03	0	7.41	2.56	1.81	1.95	28.33	3.12	21.2	3.5	9.45	3.88	0	0	14.82	0	6.49	11.81	2.11	11.44	0	0	0	0	8.58	3.25	2.66	0	1.23	4.68	2.78	7.05	3.79	1.62	0	2.65	1.34	14.09	6.93	7.4	0	0.89	4.47	11.99	7.45	2.52	3.68	4.99	0	5.65	0	1.32	7.03	0	0	0	13.52	0
Flnc	NM_001081185	0	0	0	0	0	0	0	0	0	0.16	0	0	0	0	0.57	0	0	0	0	0	0	0	0	0	0.23	0	0	0	0	0	0	0	0	0	0	0	0.15	0	0	0	0	0	0	0	0	0	0	0.08	0	0	0	0.12	0	0	0	0	0	0	0	0	0	0	0	0	0	0	0	0	0	0	0	0	0	0	0	0.44	0	0	0	0	0	0	0	0	0	0	0	0	0	0	0	0	0	0	0	0	0	0	0	0	0	0	0	0	0	0	0.19	0	0	0	0	0	0	0	0	0	0	0	0	0	0	0	0	0	0	0	0	0	0	0	0	0	0
Mir25	NR_029787	0	0	0	0	0	0	0	0	0	0	0	0	0	0	0	0	0	0	0	0	0	0	0	0	0	0	0	0	0	0	0	0	0	0	0	0	0	0	0	0	0	0	0	0	0	0	0	0	0	0	0	0	0	0	0	0	0	0	0	0	0	0	0	0	0	0	0	0	0	0	0	0	0	0	0	0	0	0	0	0	0	0	0	0	0	0	0	0	0	0	0	0	0	0	0	0	0	0	0	0	0	0	0	0	0	0	0	0	0	0	0	0	0	0	0	0	0	0	0	0	0	0	0	0	0	0	0	0	0	0	0	0	0
Rps3	NM_012052	1027.57	1099.3	1197.03	826.54	990.27	1609.15	875.7	976.19	979.62	977.6	751.26	857.71	950.7	922.53	1003.88	1031.5	784.14	981.65	958.34	828.5	886.6	977.02	1155.18	978.23	992.18	763.83	722.38	954.81	991.7	999.49	687.37	822.25	1005.44	776.17	911.77	1008.38	869.77	1022.43	1149.17	957.4	1008.23	1025.54	945.29	797.67	906.2	1009.39	1402.2	819.15	1113.06	680.95	1076.42	1208.04	925.73	494.74	1244.92	1046.3	853.92	829.24	757.08	891.92	507.17	925.39	899.24	922.11	1094.27	877.57	1030.08	989.67	1015.61	934.23	752.58	925.98	902.17	908.12	937.12	1087.7	975.83	1038.19	895.05	1085.67	1138.14	963.92	1138.39	965.23	996.57	1024.95	1177.38	1032.37	1295.27	833.25	729.75	1063.13	1137.81	935.93	1102.71	870.33	959.36	1147.27	1144.93	1037.42	944.59	1000.27	936.66	1174.92	1150.92	1236.62	1162.16	1315.7	939.68	1218	990.72	1012.75	1097.49	842.69	953.95	485.81	873.17	1059	1091.52	1015.38	573.27	914.8	1006.61	977.77	1109.84	1241.79	617.05	1098.94	1162.05	1012.12	1197.34	1020.61	464.94
Gm11563	NM_001126320	0	0	0	0	0	0	0	0	0	0	0	0	0	0	0	0	0	0	0	0	0	0	0	0	0	0	0	0	0	0	0	0	0	0	0	0	0	0	0	0	0	0	0	0	0	0	0	0	0	0	0	0	0	0	0	0	0	0	0	0	0	0	0	0	0	0	0	0	0	0	0	0	0	0	0	0	0	0	0	0	0	0	0	0	0	0	0	0	0	0	0	0	0	0	0	0	0	0	0	0	0	0	0	0	0	0	0	0	0	0	0	0	0	0	0	0	0	0	0	0	0	0	0	0	0	0	0	0	0	0	0	0	0
Snord57	NR_028528	0	0	0	0	0	0	0	0	0	0	0	0	0	0	0	0	0	0	0	0	0	0	0	0	0	0	0	0	0	0	0	0	0	0	0	0	0	0	0	0	0	0	0	0	0	0	0	0	0	0	0	0	0	0	0	0	0	0	0	0	0	0	0	0	0	0	0	0	0	0	0	0	0	0	0	0	0	0	0	0	0	0	0	0	0	0	0	0	0	0	0	0	0	0	0	0	0	0	0	0	0	0	0	0	0	0	0	0	0	0	0	0	0	0	0	0	0	0	0	0	0	0	0	0	0	0	0	0	0	0	0	0	0
Dyx1c1	NM_001163725,NM_026314	0	2.22	3.77	0	0	1.14	0.94	4.36	0	0.78	3.85	12	2.77	0	13.2	0	0	0	7.97	4.11	7.71	4.3	9.28	0	0	0	0	0	6.3	0	0	1.2	0	0	2.36	0	4.58	0	0.67	2.53	0	0	2.99	0	0	2.04	0	0	0	0	2.45	0	1.97	1.87	0	12.18	0	0	3.48	13.03	1.2	5.9	2.13	4.94	1.04	0	1.95	3.79	4.41	1.74	1.52	0.85	8.02	11.23	0	0	3.56	1.88	6.27	0.68	1.65	0	0	0.73	2.76	3.93	0	0	0.93	0	0	0	6.47	0	0	7.93	0	1.73	8.4	4.47	0	0	8.75	0	0	1.05	1.99	3.39	6.17	3.21	2.48	2.39	13.29	3.8	7.07	3.27	6.17	3.07	1.45	0	10.86	11.93	0	1.74	0	0.87	2.85	3.43	2.55	1.51	0	0.39	12.18
Elp4	NM_023876	3.48	3.84	8.69	11.23	3.57	4.59	9.98	8.72	11.78	6.17	3.85	7.7	3.8	6.87	2.03	2.05	14.66	16.63	11.42	0.29	8.2	7.21	9.53	3.91	11.66	3.66	8.32	5.18	9.69	0.73	11.66	1.78	1.27	13.18	12.5	14.7	12.32	0.88	16.22	9.61	8.76	4.12	2.22	10.49	6.87	10.11	1.86	2.68	5.82	6.91	3.54	2.2	1.69	6	12.63	12.68	3.01	12.58	9.22	14.19	12.08	7.35	0	2.9	8.36	5.89	4.56	17.92	5.41	8.11	14.39	2.12	7.69	0	7.32	12	0	4.66	1.93	2.04	1.47	3.44	0.29	7.98	7.27	5.21	5.72	6.53	2.75	5.51	4.8	5.8	6.85	6.64	11.79	9.78	10.18	17.5	4.43	2.05	5.66	4.46	1.78	3.7	4.38	10.42	4.86	10.77	2.7	3.68	11.98	4.31	0	4.78	8.56	12.74	8.99	7.26	9.02	2.54	4.73	7.94	0	7.79	7.45	2.45	11.18	8.7	9.46	14.57	5.23	9.05	0.97
Mir6943	NR_105908	0	0	0	0	0	0	0	0	0	0	0	0	0	0	0	0	0	0	0	0	0	0	0	0	0	0	0	0	0	0	0	0	0	0	0	0	0	0	0	0	0	0	0	0	0	0	0	0	0	0	0	0	0	0	0	0	0	0	0	0	0	0	0	0	0	0	0	0	0	0	0	0	0	0	0	0	0	0	0	0	0	0	0	0	0	0	0	0	0	0	0	0	0	0	0	0	0	0	0	0	0	0	0	0	0	0	0	0	0	0	0	0	0	0	0	0	0	0	0	0	0	0	0	0	0	0	0	0	0	0	0	0	0
Prss52	NM_028525	0	0	0	0	0	0	0	0	0	0	0	0	0	0	0	0	0	0	0	0	0	0	0	0	0	0	0	0	0	0	0	0	0	0	0	0	0	0	0	0	0	0	0	0	0	0	0	0	0	0	0	0	0	0	0	0	0	0	0	0	0	0	0	0	0	0	0	0	0	0	0	0	0	0	0	0	0	0	0	0	0	0	0	0	0	0	0	0	3.74	0	0	0	0	0	0	0	0	0	0	0	0	0	0	0	0	0	0	0	0	0	0	0	0	0	0	0	0	0	0	0	0	0	0	0	0	0	0	0	0	0	0	0	0
Rad9b	NM_144912	7.07	5.57	0	0	0	0	6.32	4.14	0	0.98	0	9.76	0.87	0	0.86	0	3.84	0.74	3.78	1.49	3.18	7.7	0	4.94	5.42	1.73	6.99	1.38	0	0.92	0	0	1.07	1.07	0.85	0	2.66	2.21	2.51	0	0	1.75	1.88	14.72	2.25	0	0	0	0	7.02	0	0.35	0	2.85	0	1.02	0	0	0.83	0	0	1.24	0	2.93	0	1.94	0	2.55	6.47	2.93	4.78	8.55	0	3.43	5.04	1.32	0	3.53	0	0	0	2.89	2.23	1.83	2.22	0	0	1.32	1.16	0	17.24	13.45	7.43	0.99	0	7.69	0	0	0.45	0	0	19.47	0	9.92	1.11	1.32	0	9.94	9.13	0	16.36	13.39	0	7.67	4.09	7.35	6.31	0	5.69	12.27	0	8.72	1.18	1.09	0	0.88	3.76	7.99	0	0	13.87	8.79	0
BC100451	NM_021440	0	0	0	0	0	0	0	0	0	0	0	0	0	0	0	0	0	0	0	0	0	0	0	0	0	0	0	0	0	0	0	0	0	0	0	0	0	0	0	0	0	0	0	0	0	0	0	0	0	0	0	0	0	0	0	0	0	0	0	0	0	0	0	0	0	0	0	0	0	0	0	0	0	0	0	0	0	0	0	0	0	0	0	0	0	0	0	0	0	0	0	0	0	0	0	0	0	0	0	0	0	0	0	0	0	0	0	0	0	0	0	0	0	0	0	0	0	0	0	0	0	0	0	0	0	0	0	0	0	0	0	0	0
4930432M17Rik	NM_001033814	0	0	0	0	0	0	0	0	0	0	0	0	0	0	0	0	0	0	0	0	0	0	0	0	0	0	0	0	0	0	0	0	0	0	0	0	0	0	0	0	0	0	0	0	0	0	0	0	0	0	0	0	0	0	0	0	0	0	0	0	0	0	0	0	0	0	0	0	0	0	0	0	0	0	0	0	0	0	0	0	0	0	0	0	0	0	0	0	0	0	0	0	0	0	0	0	0	0	0	0	0	0	0	0	0	0	0	0	0	0	0	0	0	0	0	0	0	0	0	0	0	0	0	0	0	0	0	0	0	0	0	0	0
Zfp119b	NM_146249	38.2	38.23	17.05	40.64	10.77	4.76	25.42	10.34	8.03	14.64	12.76	8.79	11.28	5.99	19.95	10.1	4.8	6.15	15.72	15.48	16.55	8.16	4.09	4.11	5.27	21.58	14.55	17.76	9.67	6.92	9.64	25	5.34	10.72	14.92	7.85	5.18	5.52	11.83	8.42	13.87	24.68	10.93	22.06	9.81	21.34	0	5.26	4.09	13.13	15.9	3.76	11.27	12.65	23.22	7.63	16.94	14.19	20.83	6.5	4.06	25.29	7.65	20.71	11.46	7.54	6.39	12.2	15.56	15.46	15.93	3.56	6.61	6.43	11.9	9.35	5.36	7.84	5.06	4.29	18.55	4.01	5.57	5.34	12.03	15.6	12.09	20.88	9.67	3.87	2.53	19.34	26.79	11.54	5.97	17.07	6.32	2.79	2.23	6.15	3.41	4.7	2.25	3.89	10.14	10.96	6.5	9.04	7.6	6.77	3.15	3.72	5.03	4.11	6.33	16.08	8.4	6.46	9.48	10.7	9.95	10.16	12.81	14.55	15.65	5.88	4.18	4.43	3.92	15.89	6.02	10.16	5.48
Tm6sf1	NM_001291282,NM_145375,NR_111910	0	0	1.45	0	0	0	0	0	0	0	0	0	0	0.55	4.28	0	0	0	0	0	0	0	0	0	0	7.14	0	0	0	0	0	11.44	0	0	0	0	0	5.03	0	0	0	0	0	0	0	0	0	1.91	0	0	3.52	0	0	0	0	0	0	3.7	0	0	0	0	0	0	0	0	0	0	0	0	0	0	9.07	3.26	0	0	1.9	0	0	0	0	8.21	1.09	0	5.54	0	0	0.97	0	0	0	1.59	0	0	0	0	0	1.13	0	3.08	0	0	2.16	0	0	0	0	0	0	2.86	0	0	0	0	1.68	0	0	0	0	0	6.73	0	0	0	0	0	4.36	0	0	0	0	0	0
Spata31d1c	NM_001083890	0	0	0	0	0	0	0	0	0	0	0	0	0	0	0	0	0	0	0	0	0	0	0	0	0	0	0	0	0	0	0	0	0	0	0	0	0	0	0	0	0	0	0	0	0	0	0	0	0	0	0	0	0	0	0	0	0	0	0	0	0	0	0	0	0	0	0	0	0	0	0	0	0	0	0	0	0	0	0	0	0	0	0	0	0	0	0	0	0	0	0	0	0	0	0	0	0	0	0	0	0	0	0	0	0	0	0	0	0	0	0	0	0	0	0	0	0	0	0	2.13	0	0	0	0	0	0	0	0	0	0	0	0	0
Mup16	NM_001199936	0	0	0	0	0	0	0	0	0	0	0	0	0	0	0	0	0	0	0	0	0	0	0	0	0	0	0	0	0	0	0	0	0	0	0	0	0	0	0	0	0	0	0	0	0	0	0	0	0	0	0	0	0	0	0	0	0	0	0	0	0	0	0	0	0	0	0	0	0	0	0	0	0	0	0	0	0	0	0	0	0	0	0	0	0	0	0	0	0	0	0	0	0	0	0	0	0	0	0	0	0	0	0	0	0	0	0	0	0	0	0	0	0	0	0	0	0	0	0	0	0	0	0	0	0	0	0	0	0	0	0	0	0
Bpifb2	NM_025631	0	0	0	0	0	0	0	0	0	0	0	0	0	0	0	0	0	0	0	0	0	0	0	0	0	0	0	0	0	0	0	0	0	0	0	0	0	0	0	0	0	0	1.72	0	0	2.35	0	0	0	0	0	0	0	0	0	0	0	0	0	0	0	0	0	0	0	0.59	0	0	0	0	0	0	0	0	0	0	0	0	0	0	0	0	0	0	0	0	0	0	0	0	0	0	0	0	0	0	0	0	0	0	0	0	0	0	0	0	0	0	0	0	0	0	0	0	0	0	0	0	0	0	0	0	0	0	0	0	0	0	0	0	0	0	0
Kcnmb2	NM_028231	0	0	0	0	0	0	0	0	0	0	0	0	0	0	0	0	0	0	0	0	0	0	0	0	0	0	0	0	0	0	0	0	0	0	0	0	0	0	0	0	0	0	0	0	0	0	0	0	0	0	0	0	0	0	0	0	0	0	1.77	0	0	0	0	0	0	0	0	0	0	0	0	0	0	0	0	0	0	0	0	0	0	0	0	0	0	0	0	0	1.23	3.09	0	0	0	0	0	0	0	0	0	0	0	0	0	0	0	0	0	0	0	0	0	0	0	0	0	0	0	0	0	0	0	0	0	4.08	0	0	0	0	0	0	0	0	0
Rpl3l	NM_001163945,NM_025425	2.07	12.02	4.35	2.39	4.55	10.49	19.69	1.9	20.7	12.27	23.05	7.34	8.59	4.25	1.36	10.21	7.32	18.34	13.37	9.6	18.35	5.76	11.32	0	15.54	12.4	0	4.58	0.96	8.31	4.13	14.14	18.87	13.03	8.72	7.79	2.44	14.41	0.98	4.25	0	10.35	0	0	7.93	11.14	1.43	20.18	0	0	0	13.08	9.77	9.36	22.07	0	11.04	7.87	0	0	4.78	4.4	0	17.19	11.69	0	7.93	3.01	5.63	0	10.86	14.24	0	0	8.56	4.42	7.53	0	0	2.01	7.26	1.13	4.08	2.14	2.82	1.3	0	9.58	8.25	13.7	19.91	10.07	0	20.2	4.94	9.07	18.19	15.79	10.14	4.8	8.03	0	12.42	7.54	10.87	24.77	17.07	6.01	22.11	5.44	2.95	15.96	0	22.55	0	0	1.33	1.94	0	9.9	1.4	4.79	34.31	8.6	17.06	6.92	17.2	34.22	20.18	0	6.65	31.28	13.88
2310005A03Rik	NR_040634	0	0	0	0	0	0	0	0	0	0	0	0	0	0	0	0	0	0	0	0	0	0	0	0	0	0	3.21	0	0	0	0	0	0	0	0	0	0	0	0	0	1.6	0	0	0	0	0	0	0	0	0	0	0	0	0	0	0	0	0	0	0	0	0	0	0	0	0	0	0	0	0	0	0	1.02	0	0	1.52	0	0	0	0	0	0	0	0	0	0	0	0	0	0	0	0	0	0	0	0	0	0	0	0	0	0	0	0	0	0	0	0	0	0	0	0	0	0	0	0	0	0.81	0	0	0	0	0	0	0	0	0	0	0	0	0	0	0
H2-M2	NM_008204	0	0	0	0	0	0	0.55	0	0	0	0	0	0	0	0	0	0	0	0	0	0	0	0	0	0	0	0	0	0	0	0	0	0	0	0	0	0	0	0	0	0	0	1.96	0	0	0	0	0	0	0	0	0	0	0	0	0	0	0	0	0	0	0	0	0	0	0	0	0	0	0	0	0	0	0	0	0.69	0	0	0	0	0	0	0	0	0	0	0	0	0	0	0	1.92	0	0	0	0	0	0	0	0	0	0	0	0	0	0	0	0	0	0	0	0	0	0	0	0	0	0	0	0	0	0	0	0	0	0	0	0	0	0	0	0	0
4930581F22Rik	NR_029475	0	0	0	0	0	0	0	0	1.71	0	0	0	0	0	0	0	0	0	0	0	0	0	0	0	0	0	0	0	0	0	0	0	0	0	0	0	0	0	0	0	0	0	0	0	0	0	0	0	0	0	0	0	0	0	0	0	0	0	0	0	0	0	0	0	0	0	0	0	0	0	0	0	0	0	0	0	0	0	0	0	0	0	0	0	0	0	0	0	0	0	0	0	0	0	0	0	0	0	0	0	0	0	0	0	0.72	0	0	0	0	0	0	0	0	0	0	0	0	0	0	0	0	0	0	0	0	0	0	0	0	0	0	0	0
Olfr98	NM_146510	0	0	0	0	0	0	0	0	0	0	0	0	0	0	0	0	0	0	0	0	0	0	0	0	0	0	0	0	0	0	0	0	0	0	0	0	0	0	0	0	0	0	0	0	0	0	0	0	0	0	0	0	0	0	0	0	0	0	0	0	0	0	0	0	0	0	0	0	0	0	0	0	0	0	0	0	0	0	0	0	0	0	0	0	0	0	0	0	0	0	0	0	0	0	0	0	0	0	0	0	0	0	0	0	0	0	0	0	0	0	0	0	0	0	0	0	0	0	0	0	0	0	0	0	0	0	0	0	0	0	0	0	0
Mir200b	NR_029587	0	0	0	0	0	0	0	0	0	0	0	0	0	0	0	0	0	0	0	0	0	0	0	0	0	0	0	0	0	0	0	0	0	0	0	0	0	0	0	0	0	0	0	0	0	0	0	0	0	0	0	0	0	0	0	0	0	0	0	0	0	0	0	0	0	0	0	0	0	0	0	0	0	0	0	0	0	0	0	0	0	0	0	0	0	0	0	0	0	0	0	0	0	0	0	0	0	0	0	0	0	0	0	0	0	0	0	0	0	0	0	0	0	0	0	0	0	0	0	0	0	0	0	0	0	0	0	0	0	0	0	0	0
Znhit1	NM_027318	42.28	48.99	47.91	61.76	43.39	62.15	88.95	49.52	61.46	43.71	57.81	69.97	55.11	65.87	72.38	49.75	70.42	53.07	66.36	29.47	60.51	66.6	69.91	65.99	75.85	73.87	47.59	86.26	58.2	41.02	43.54	40.57	45.82	61.25	54.2	35.21	67.53	44.36	37.17	70.61	62.16	69.73	47.96	46.79	60.87	49.13	142.64	60.99	54.94	42.01	72.71	52.43	47.68	53.07	26.8	50.31	81.12	27.21	58.58	67.17	29.07	72.11	73.88	67.36	79.5	48.3	105.92	78.87	60.41	62.25	50.17	52.57	82.64	65.37	84.15	46.39	36.75	42.84	57.88	39.47	52.96	64.1	64.76	62.43	70.43	68.9	43.57	23.1	66.75	16.68	61.46	44.81	47.32	30.01	84.86	72.25	52.17	80.11	94.29	68.69	79.01	53	47.4	52.83	33.42	29.26	56.65	60.09	26.68	60.8	51.87	75.67	24.43	56.54	85.37	37.95	68.16	40.32	50.31	49.37	39.87	51.19	31.94	26	44.69	54.68	60.74	37.02	64.2	75.79	77.9	86.52	91.78
Vmn1r202	NM_134224	0	0	0	0	0	0	0	0	0	0	0	0	0	0	0	0	0	0	0	0	0	0	0	0	0	0	0	0	0	0	0	0	0	0	0	0	0	0	0	0	0	0	0	0	0	0	0	0	0	0	0	0	0	0	0	0	0	0	0	0	2.23	0	0	0	0	0	0	0	0	0	0	0	0	0	0	0	0	0	0	0	0	0	0	0	0	0	0	0	0	0	0	0	0	0	0	0	0	0	0	0	0	0	0	0	0	0	0	0	0	0	0	0	0	0	0	0	0	0	0	0	0	0	0	0	0	0	0	0	0	0	0	0	0
Ccdc80	NM_026439	0	0	0	0	0	0	0	0	0	0	1.77	0	0	0	0	0	0	0	0	0	0	0	3.94	0	0	0	0	0	0	0	0	0	0	0	0	0	0	0	0	0.57	0	0	0	0	0	2.17	0	0	0	2.22	0	0	0	0	0	0	0	0	0	0	1.55	0	0	0	0	0	0	0	0	0	0	0	0	0	0	0	0	0	0	0	0	0	0	0	0	0	0	0	0	0	0	0	0	0	0	0	0	0.28	0	0	0	0	0	0	0	0	0	0	0	0	0	0	0	0	0	0	0	0	0	0	0	0	0	0	0	0	0	0	0	0	0	0	0
Zfp120	NM_023266,NM_181266	42.78	23.18	38.69	80.81	25.92	3.87	33.51	35.77	38.86	37.36	50.08	62.95	29.96	28.6	31.09	26.6	33.21	31.9	15.26	53.73	28.13	10.38	20.14	25.75	25.28	14.48	44.47	15.96	25.31	34.76	54.32	50.67	80.52	72.97	28.5	10.01	30.05	63.56	14.27	45.36	39.85	61.37	62.36	49.31	31.89	65.82	9.98	48.62	38.11	29.8	42.69	22.45	10.01	70.85	37.37	37.09	97.22	64.56	20.19	52.65	89.44	16.9	49.88	31.66	24.8	40.72	12.48	31.49	10.13	47.81	57.43	8.95	39.26	16.96	21.05	29.24	15.14	22.39	10.63	10.12	15.5	10.99	14.41	13.54	32.93	34.18	56.96	45.35	12.72	20.68	77.07	45.45	56.8	67.47	18.1	61.14	17.84	17.28	15.82	23.7	58.77	80.64	48.88	40.43	44.55	35.49	30.47	19.62	34	7.5	22.98	12.9	25.52	25.42	34.63	123.59	62.57	19.31	28.43	55.94	48.56	26.45	42.68	24.88	19.16	21.82	34.32	31.1	34.85	40.77	75.06	28.99	50.18
Arhgap32	NM_001195632,NM_177379	7.77	0.2	1.15	0.31	1.51	1.7	3.73	2.43	3.12	1.74	2.04	4	3.67	3.58	3	0.52	0.28	3.07	1.83	2.09	3.8	1.35	6.69	4.68	1.68	1.01	0	0.51	3.91	1.91	7.61	0	0.32	0.47	3.66	0.26	0.27	0.23	2.37	4.01	0.4	2.27	0.27	1.29	2.24	8.97	1.54	0.74	0.73	0.75	3.19	2.26	0.74	3.87	1.42	5.33	1.53	4.24	1.81	0.46	2.15	3.27	1.44	3.04	1.28	7.25	1.44	0.84	7.97	4.47	2.67	4.08	3.05	2.69	0.88	1.08	2.49	2.99	2.28	1.54	4.59	0	1.9	1.1	2.62	0.64	2.91	3.77	2.03	0	0	0.61	3.91	3.62	3.5	6.93	5.11	2.66	2.87	4.34	5.23	1.38	6.36	3.36	2.76	1.55	5.62	2.92	3.16	0.53	0.19	2.64	6.41	1.05	1.98	2.59	3.18	3.84	3	1.47	4.05	4.39	2.08	1.94	2.1	2.64	0.09	0.78	3.07	0.63	4.12	5.02	2.06
Cldnd1	NM_001252450,NM_001252451,NM_171826,NR_045517,NR_045518	15.84	22.71	72.45	39.2	25.72	17.82	48.3	19.65	28.49	18.96	5.13	50.99	37.56	12.93	36.78	26.84	33.69	17.7	11.01	27.36	32.88	9.33	24.64	14.21	21.03	44.66	56.15	23.53	34	8.91	48.05	22.01	18.21	36.39	24.69	5.29	13.8	45.53	19.12	23.88	50.18	11.62	14.24	47.48	21.23	62.34	52.13	37.65	14.55	27.29	15.06	25.43	14.37	64.96	21.65	25.29	33.67	43.35	40.9	5.91	58.03	4.11	18.09	2.2	50.06	66.01	68.35	24.27	15.42	45.56	36.66	19.05	22.71	75.69	14.17	47.54	27.8	29.41	23.41	25.39	18.52	28.49	25.32	29.71	15.14	29.33	9.25	42.99	15.42	6.96	40.57	57.96	55.78	10.22	24.82	32.99	14.2	9.06	14.07	38.63	14.26	126.87	6.11	39.5	16.37	4.92	8.91	12.89	22.18	22.57	23.07	12.41	29.72	32.03	33.13	15.71	23.03	41.35	36.64	19.09	111.79	13.5	34.72	15.29	25.65	64.94	53.62	21.39	14.12	30.77	46.47	22.39	69.93
Flt3l	NM_013520,NR_102725	11.29	38.01	19.75	25.46	23.41	24.17	9.06	37.67	22.26	26.23	31.18	23.63	18.04	10.39	19.27	19	13.06	9.24	23.98	38.69	40.93	16.43	15.41	7.79	34.83	42.56	36.33	7.61	30.82	7.01	14.87	23.68	15.37	23.4	25.36	11.38	11.27	21.95	17.34	16.95	6.57	19.43	0	0	42.95	24.23	55.71	23.94	15.72	16.58	54.55	8.07	28.37	0	20.44	70.23	16.25	23.17	3.94	19.71	9.79	40.42	34.34	20.83	1.77	27.28	26.84	59.34	33.63	36.85	24.77	21.85	25	34.4	38.61	17.71	13.86	9.41	34.44	28.08	17.68	36.68	11.48	58.39	29.05	8.93	19.97	29.17	53.27	63.54	12.96	25.01	17.59	18.84	20.49	31.95	29.78	11.62	66.91	33.12	31.34	60.33	29.63	22.92	31.55	32.93	35.14	47.7	8.55	39	13.37	36.72	20.54	27.64	33.12	2.92	23.85	42.12	31.44	62.94	57.37	16.38	1.97	29.13	23.25	41.62	13.69	31.49	25.21	41.78	36.08	58.76	6.39
Tbc1d21	NM_028854	0	0	0	0	0	0	0	0	0	0	0	0	0	0	0	0	0	0	0	0	0	0	0	0	0	0	0	0	0	0	0	0	0	0	0	0	0	0	0	1	0	0	0	0	0	0	0	0	0	0	0	0	0	0	0	0	0	0	0	0	0	0	0	0	0	0	0	0	0	0	0	3.18	0	0	0	0	0	0	0	0	0	0	0	0	0	0	0	0	0	0	0	0	0	0	0	0	0	0	0	0	0	0	0	0	3.29	0	0	0	0	0	0	0	0	0	0	0	0	0	0	0	0	0	0	0	0	0	0	0	0	0	0	0	0
Errfi1	NM_133753	5.44	2.14	2.43	14.62	11.29	5.2	17.05	3.55	9.02	7.53	72.29	27.57	21.34	19.1	40.91	26.28	15.8	37.21	2.59	26.84	15.58	8.3	18.3	16.36	2.8	36.84	14.78	10.28	33.39	11.42	33.05	42.5	61.74	46.98	14.5	2.77	38.46	26.19	8.61	14.24	7.84	0.9	22.16	12.13	10.68	0	5.3	17.89	12.64	0	10.1	23.08	9.53	21.48	3.58	3.41	26.15	33.12	18.85	16.06	16.97	13.71	5.01	12.06	9.25	14.31	14.97	4.6	17.04	7.54	28.07	25.36	9.55	26.99	6.92	9.85	16.58	17.59	8.77	16.37	10.53	23.38	20.32	24.53	15.19	16.4	13.04	10.53	31.61	38.25	18.22	33.32	10.19	6.1	17.19	23.27	9.36	5.87	5.76	11.23	26.33	20.34	18.1	0.6	9.69	6.1	10.35	12.13	4.69	15.57	14.93	14.49	16.25	7.91	26.49	11.84	28.15	5.81	19.7	9.61	84.95	17.97	29.26	7.31	9.34	30.03	8.73	22.62	10.34	5.01	11.76	18.06	25.37
Tatdn3	NM_001163421,NM_001163422,NM_026895	7.41	11.28	14.61	13.59	3.37	5.5	0	15.75	12.95	11.58	11.12	21.63	3.41	4.86	13.5	21.94	23.05	10.06	11.66	0	18.07	5.54	19.21	8.44	32.58	18.99	12.1	0	7.44	8.76	1.36	18.42	0	8.47	7.03	4.29	1.14	25.38	22.2	21.7	2.02	0	0	0	44.61	0	4.85	7.43	0	14.51	23.29	17.45	5.66	8.64	3.84	8.17	6.61	12.87	21.28	23.11	9.69	2.52	2.2	17.12	17.2	13.83	5.76	42	36.74	16.02	29.81	13.12	17.56	10.26	3.4	0	1.68	19	9.82	6.81	8.56	6.5	38.57	16.24	10.31	6.07	7.41	0	7.71	0	0	19.53	8.24	15.89	35.71	6.93	0.98	14.83	0.58	8.19	20.57	20.69	20.48	8.58	15.22	5.5	13.2	26.58	19.36	3.2	5.06	33.31	7.82	31.47	10.79	7.56	8.55	0	7.49	0	1.56	6.92	17.39	8.82	23.07	9.41	65.99	5.29	25.02	24.22	22.88	35.04	10.78
Ttc8	NM_029553,NM_198311	0	0	0	0	0	0	2.18	0	1.21	0	0	0	0	0	0	0	0	10.17	0	5.65	1.64	0	0	0	5.61	0	0	0	0	0	0	2.07	0	5.92	3.53	0	0	0	0	0	0.96	2.4	7.75	0	0	0	0	0	8.47	0	0	0	1.96	0	0	0	0	5.62	0	0	0	1.28	0	1.01	0	0	0	0	0	0	2.64	5.17	2.43	0	0	0	0	0	3.36	0	0	0	1.54	0	1.15	0	0	0	6.4	4.81	0	0	0	0	0	0	0	6.47	0	0	0	0	0	0	13.75	4.53	0	0	0.52	0	0	0	0	6.8	0	0	0	3.89	0	0	0	0	0	0	0	0	0	0	0	0	0	0	0
Olfr1320	NM_207240	0	0	0	0	0	0	0	2.38	0	0	0	0	0	0	0	0	0	0	0	0	0	0	0	0	0	0	0	0	0	0	0	0	0	0	0	0	0	0	0	0	0	0	0	0	0	0	0	0	0	0	0	0	0	0	2.42	0	0	0	0	0	0	0	0	0	0	0	0	0	0	0	0	0	0	0	0	0	0	0	0	0	0	0	0	0	0	0	0	0	0	0	1.75	0	0	0	0	0	0	0	0	0	0	0	0	0	0	0	0	0	0	0	0	0	0	0	0	0	0	0	0	0	0	0	0	0	0	0	0	0	0	0	0	0	0
Pus3	NM_023292	38.68	42.47	62.88	41.39	82	23.55	37.91	50.76	39.81	16.06	29.44	109.73	73.56	34.24	64.32	46.8	66.14	43.96	50.24	63.49	43.6	34.53	35.48	57.46	44.27	65.42	42.71	44.73	86.17	72.34	22.26	22.33	66.19	68.04	46.1	60.47	34.78	24.22	68.07	46.45	86.94	35.48	20.55	41.5	22.85	36.12	18.18	53.01	32.72	31.53	48.35	60.68	30.12	64.69	123.31	28.32	91.59	116	77.68	35.44	54.46	31.06	31.32	50.42	50.57	43.54	10.3	44.91	27.59	23.72	65.92	38.53	16.59	40.35	32.25	52.77	42.34	96.74	54.27	42.36	59.62	55.89	78.02	56.64	26.12	55.21	28.41	23.25	73.61	32.76	15.86	67	49.42	75.92	66.86	46.8	20.8	26.78	48.7	33.57	17.63	52.58	62.15	59	57.19	23.7	43.69	17.71	60.11	10.01	86.8	59.49	67.76	56.67	56.29	51.84	24.04	56.32	21.02	40.24	0	37.55	44.48	45.33	32.07	64.32	40.78	70.37	14.74	55.12	76.87	34.39	112.01
Nup54	NM_183392	42.63	54.12	50.72	38.2	58.14	27.03	38.52	43.98	17.07	52.45	46.74	54.27	61.01	45.05	40.78	36.05	65.74	26.78	38.84	77.98	26.19	36.69	23.85	26.55	25.84	78.62	80.38	75.84	69.43	57.73	63.63	91.76	60.39	73.53	36.12	46.4	64.47	63.36	40.43	87.42	71.72	53.8	75.5	77.13	42.94	53.32	38.17	81.55	9.9	37.6	39.56	53.22	67.46	65.66	115.95	39.33	40.97	37.79	58.2	118.43	92.63	42.04	53.02	31.46	121.51	39.09	48.63	28.69	49.28	32.16	64.26	39.53	42.1	81.36	41.22	69.64	44.12	20.56	43.3	43.28	24.34	36.31	69.96	51.68	56.42	75.39	51.12	66.49	21.81	39.01	53.04	68.12	61.08	26.57	32.47	26.37	56.02	60.34	19.24	55.87	7.9	91.02	39.98	16.87	52.04	38.01	29.24	27.98	57.15	41.38	52.49	24.47	37.87	69.99	82.85	44.48	36.16	67.74	49.74	60.38	144.55	46.28	29.42	19.08	42.86	113.94	54.38	83.18	46.24	70.31	37.6	18.34	75.07
Asb6	NM_133346	0	0	1.17	0	29.81	60.81	47.38	13.85	18.91	54.5	53.87	22.36	30.23	49.92	28.01	40.6	50.94	36.27	19.65	24.91	34.33	66.68	38.6	60.39	46.46	41.17	0	23.56	32.3	37.81	10.97	55.85	53.35	11.18	34.92	0	11.9	25.22	9.33	44.65	1.03	0	0	0	22.12	1.91	116.9	26.53	14.63	18.23	32.99	27.93	12.72	31.08	3.11	46.99	49.19	20.94	39.69	31.35	77.18	25.36	12.87	33.76	11.03	16.84	47.73	38.41	34.78	26.18	34.17	12.74	37.44	8.31	31.27	2.95	37.37	13.14	31.67	8.95	5.53	16.51	26.56	57.24	104.27	3.28	0	34.37	26.76	16.43	14.32	32.74	31.31	27.97	23.54	22.23	41.77	43.41	66.26	43.46	79.56	2.33	53.02	28.25	13.18	15.67	31.55	33.67	36.19	24.21	20.62	33.27	31.95	85.68	33.92	21.21	29.1	27.81	56.9	5.65	50.7	30.5	7.93	26.01	16.49	33.52	59.76	45.08	18.78	12.93	41.22	52.63	78.29
Fmod	NM_021355	0	0	0	0	0	0	0	0	0	0	0	0	0	0	0	0	0	0	0	0	0	0	0	0	0	0	0	0	0	0	0	0	0	0	0	0	0	0	0	0	0	0	0	0	0	0	0	0	0	0	0	0	0	0	0	0	0	0	0	0	0	0	0	0	0	0	0	0	0	0	0	0	0	0	0	0	0	0	0	0	0	0	0	0	0	0	0	0	0	0	0	0	0	0	0	0	0	0	0	0	0	0	0	0	0	0	0	0	0	0	0	0	0	0	0	0	0	0	0	0	0	0	0	0	0	0	0	0	0	0	0	0	0
Mdh1b	NM_029696	0	1.29	0	0	0	0	0	0	0	0	0	0	0	0	0	0	0	0	0	0	0	0	0	0	0	0	0	0	0	0	0	0	0	0	0	0	0	0	0	0	0	0	0	0	0	0	0	0	0	0	0	0	0	0	0	0	0	0	0	0	0	0	0	0	0	0	5.59	0	0	0	0	0	0	0	0	0	0	0	0	0	0	0	0	0	0	0	0	0	0	0	0	1.13	0	0	0	0	0	0	0	0	0	0	0	0	0	0	0	0	0	0	0	0	0	0	0	0	0	0	0	0	0	0	0	0	0	0	0	0	0	0	0	0	0
Dguok	NM_001162521,NM_013764	0	6.62	15.24	0	9.95	4.33	21.58	9.37	10.74	1.6	10.49	32.61	10.16	1.95	11.76	14.6	0	5.56	17.12	0	10.99	19.35	5.93	5.39	25.31	72.7	19.08	14.78	22.77	0	15.81	11.5	19.83	8.2	30.15	3.46	6.78	33.77	0	21.41	0	5.43	0	27.34	0.92	19.73	9.77	29.8	3.62	8.04	6.16	24.05	24.44	34.79	10.54	10.23	0	18.2	8.87	26.28	7.74	6.88	28.19	13.58	39.7	30.57	15.94	27.88	6.66	8.94	4.52	13.05	14.94	43.3	7.94	20.53	15.91	14.33	7.52	2.52	10.25	19.4	10.27	15.92	25.73	15.03	16.38	35.43	3.61	5.32	50.72	34.25	44.46	22.67	24.02	7.69	31.59	0	38.81	17.7	30.65	37.11	31.82	5.42	20.73	32.78	12.51	22.58	10.69	9.06	3.89	43.15	10.35	4.19	15.5	10.17	7.74	1.04	22.49	18.14	20.24	34.17	5.4	3.38	7.52	12.22	16.34	0	6.02	27.95	6.6	19.17	68.26
Bloc1s2	NM_028607	144.75	109.24	73.64	83.49	43.41	71.85	136.06	79.6	94.48	61.96	96.02	156.45	131.08	63.46	154.56	166.09	72.62	60.55	56.34	60.37	146.76	113.73	141.57	139.34	124.06	184.65	117.2	64.85	71.16	107.45	111.27	139.04	77.06	112.92	167.32	177.06	55.67	92.41	71.14	87.22	132.2	61.89	48.99	98.13	103.38	148.14	159.94	138.8	82.44	104.65	94.32	57.23	72.82	42.46	169.64	87.07	80.44	92.52	27.97	142.18	137.72	92.16	144.15	81.17	124.39	31.14	161.69	113.05	122.08	108.87	90.35	132.27	132.13	172.85	155.63	94.73	135.49	130.08	101.12	99.82	106.16	207.78	104.15	84.53	162.91	59.87	135.7	73.45	64.93	177.26	43.41	82.94	66.67	105.04	96.81	73.18	75.08	77.22	102.33	113.55	103.52	134.13	165.82	172.72	55.33	77.92	152.57	161.44	79.22	115.85	113.78	129.08	281.83	90.15	103.77	57.81	119.12	118.73	84.13	172.8	64.13	75.74	135.68	98.93	68.12	150.23	155.4	147.87	144.24	152.4	151.52	147.38	180.48
Col1a2	NM_007743	0	0	0	0	0	0	0	0	0	0	0	0	0	0	0	0	0	0	0	0	0	0	0	0	0	0	0	0	0	0	0	0	0	0	0	0	0	0	0	0	0	0	1.12	0	0	0	0	0	0	0	0	0	0	0	0	0	0	0	0	0	0	0	0	0	0	0	0	0	0	0	0	0	0	0	0	0	0	0	0	0	0	0	0	0	0	0	0	0	0	0	0	0.18	0	0	0	0	0	0	0	0	0	0	0	0	0	0	0	0	0	0	0	0	0	0	0	0	0	0	0	0	0	0	0	0	0	0	0	0	0	0	0	0	0
Zwint	NM_001293683,NM_001293684,NM_025635	140.2	114.18	125.59	109.43	85.7	82.37	126.4	92.29	39.14	109.7	104.68	106.23	77.9	43.3	91.66	126.95	39.11	56.13	68.45	72.37	75.98	48.35	73.65	94.03	111.29	113.01	116.41	131.96	118.98	64.88	89.68	84.29	101.34	59.56	106.86	126.99	87.19	75.91	74.37	49.32	79.57	104.87	93.42	177.13	64.11	79.66	93.2	87.54	79.25	108.3	77.26	15.09	78.75	169.59	64.62	94.19	86.46	75.32	81.14	138.1	124.69	27.13	97.89	99.91	170.44	109.83	129.82	121.2	67.67	87.53	76.79	127.16	95.08	71.67	81.11	165.13	80.77	78.94	50.04	61.02	90.58	92.41	110.19	69.29	130.94	108.28	91.02	67.82	52.81	55.23	55.98	83.82	55.76	73.24	68.44	104.83	43.96	84.52	32.21	86.07	65.42	13.39	73.55	118.74	92.7	53.78	70.34	94.75	76.36	63.18	113.52	98.3	60.42	89.89	63.93	100.32	39.95	67.82	88.78	59.52	234.31	133.55	90.29	73.84	99.89	48.8	163.41	51.57	52.99	131.5	72.11	96.54	180.59
Vmn2r91	NM_001104540	0	0	0	0	0	0	0	0	0	0	0	0	0	0	0	0	0	0	0	0	0	0	0	0	0	0	0	0	0	0	0	0	0	0	0	0	0	0	0	0	0	0	0	0	0	0	0	0	0	0	0	0	1.3	0	0	0	0	0	0	0	0	0	0	0	0	0	0	0	0	0	0	0	0	0	0	0	0	0	0	0	0	0	0	0	0	0	0	0	0	0	0	0	0	0	0	1.04	0	0.81	0	0	0	0	0	0	0	0	0	0	0	0	0	0	0.41	0	0	0	0	0	0	0.35	0	0	0	0	0	0	0	0	0	0	0	0	0
Hbp1	NM_153198,NM_177993	183.11	211.21	184.55	200.96	152.06	120.93	198.55	185.25	171.46	185	218.72	92.49	221.17	248.39	170.52	118.25	226.66	161.94	269.88	255.1	178.5	200.68	206.01	205.91	136.22	161.5	245.11	194.62	218.57	202.29	231.92	138.45	145.83	189.31	155.99	201.73	238.68	331.68	163.03	201.66	157.78	101.71	116.34	101.48	262.44	123	115.98	227.42	84.69	166.46	166.46	186.47	253.07	181.71	172.04	158.52	137.23	209.65	164.04	68.27	224.23	176.98	241.59	229.61	106.57	130.09	187.79	143.47	246.91	263.35	235.5	70.45	157.7	178.83	159.91	168.55	255.15	152.87	143.96	175.73	124.09	142.28	130.22	148.88	161.46	248.32	156.12	183.93	153.6	153.17	227.83	94.69	90.96	189.74	89.62	174.61	253.54	184.49	202.12	220.35	318.94	180.41	146.85	68.99	169.76	125.92	121.84	136.41	201.13	276.21	220.57	142.16	184.92	180.91	224.49	143.47	149.16	201.76	124.74	195.05	324.99	189.96	288.76	159.28	172.31	174.84	251.37	279.07	207.2	272.24	211.25	127.48	148.48
Lamtor4	NM_001081108	20.24	21.34	18.13	23.35	7.42	39.4	20.07	7.9	11.69	9.34	18.63	19.37	21.7	29.68	24.51	11.57	17.09	35.27	2.41	21.09	4.51	18.55	26.75	28.03	15.36	41.33	5.28	9.12	13.89	8.74	20.01	17.1	8.1	22.34	24.27	31.84	23.49	4.18	6.34	8.94	7.97	0	10.76	11.18	8.57	24.5	57.99	10.29	23.48	13.41	13.97	24.39	6.79	10.89	26.77	10.67	14.55	8.5	9.56	20.82	9.26	18.9	18.47	8.32	20.25	15.96	13.46	27.76	12.24	1.86	14.53	32.38	16.72	9.75	49.46	15.14	2.44	17.77	9.21	9.74	7.02	20.02	11.24	13.86	2.1	8.47	17.39	11.3	2.22	11.08	34.83	12.81	30.64	11.34	21.68	24.47	14.53	19.15	1.69	14.72	17.53	10.76	8.59	18.81	12.6	19.97	4.23	15.35	18.86	24.19	59.5	12.03	13.94	24.92	19.94	5.23	15.16	14.71	36.95	7.8	0	6.61	26.92	14.49	24.12	26.78	13.08	5.05	11.44	11.33	56.39	5.6	12.55
Zbtb24	NM_001277229,NM_001277230,NM_153398,NR_102360	17.5	16.31	32.61	16.86	8.51	9.91	21.42	41.89	42.38	36.21	39.56	29.58	45.14	23.82	35.26	54.57	45.4	19.37	65.35	55.13	35.47	19.58	21.14	26.4	32.58	56.11	51.65	52.44	47.39	50.24	37.2	33.42	40.07	50.43	17.23	17.22	42.71	31.32	11.36	29.37	18.04	30.75	29.28	37.86	20.66	38.97	36.51	61.17	26.64	19.55	36.81	24.69	42.46	23.68	14.32	15.22	12.25	29.73	22.78	33.37	25.58	16.58	50.99	24.52	39.48	32.55	41.19	46.92	27.36	26.68	44.24	22.04	21.71	41.89	13.87	30.68	14.93	16.08	34.72	22.66	32.33	47.64	18.79	15.98	42.03	38.53	18.13	8.79	16.7	2.13	24.72	59.64	48.2	40.04	21.62	23.85	24.28	24.14	19.74	36.87	32.02	30.44	52.48	14.45	21.59	20.84	10.75	21.3	26.09	16.47	25.37	17.83	10.2	45.18	10.84	9.31	27.96	45.67	15.05	38.78	16.78	44.94	10.05	21.31	12.55	9.62	8.02	17.39	9.83	68.04	10.72	29.86	24.96
Notum	NM_175263	2.75	2.17	3.69	1.59	1.01	0	0	2.69	0.68	1.52	4.35	0	2.05	0	4.01	0.68	3.49	0	0.98	4.06	0	0	0	2.75	3.18	0.9	0	0	0	0	0	3.51	0	0	0	0	0	1.72	3.91	0	0	1.36	2.93	2.3	2.19	0	0	1.41	0	0	4.82	2.17	2.78	6.67	1.09	0	0	0.58	1.3	0	0.95	0.48	0	0	0	2.02	0	4.97	0	3.81	2.99	0	2.07	0	5.25	0	0	0	0	0.67	0	3.01	0	1.43	0	4.3	0	0	1.81	9.97	4.74	0	7.24	0	14.91	0	2.37	0	0	0	0	18.61	0	0.91	0	2.05	5.22	4.24	0	0	0.98	1.49	0	0.86	0	0	0	0.55	0	0.91	0	0	3.69	0	0	5.51	1.47	0.52	3	0	0	1.52	11.54
Mllt4	NM_010806	10.92	9.45	3.89	7.13	8	6.04	12.72	7.12	4.71	8.06	4.89	5.54	3.25	10.03	6.54	6.8	4.36	6.71	6.75	3.4	6.93	6.83	8.28	5.56	3.01	4.31	2.32	6.28	6.85	2.68	3.49	6.53	6.66	5.79	4.24	2.04	7.01	8.56	3.12	4.05	4.29	5.39	6.19	3.05	5.21	14.27	3.52	4.11	5.58	10.47	2.66	6.34	7.22	7.45	4.88	3.9	4.2	5.04	7.23	5.81	7.33	1.54	1.23	3.94	8.3	5.22	3.19	4.23	6.86	5.05	5.35	6.21	4.57	3.74	0.17	3.82	2.94	8.06	2.02	4.63	4.43	1.8	0.93	4.18	7.04	6.57	9.34	1.09	3.11	10.08	4.81	3.16	5.37	5.92	5.55	3.17	3.29	6.24	0.84	2.53	9.31	12.84	3.17	1.45	4.35	4.63	5.78	3.2	7.38	8.68	4.45	2.52	5.43	3.07	2.79	5.53	0.87	6.43	2.02	1.33	2.48	4.34	4.41	2.72	5.29	3.11	3.64	4	2.56	5.69	0.75	4.23	8.66
Lrrc48	NM_029044	0	0	0	0	0	0	0	1.76	0	0	2.37	0	0	0	0	0	4.9	0	0	7.59	3.38	0	1.86	0	5	0	0	2.34	0	0	0.9	2.55	0	0	0	0	0	3.13	0.71	0	1.18	4.45	1.6	0	1.91	0	0	0.38	0	1.49	1.91	0	0	4.85	0	0	0	3.15	8.51	14.61	2.08	0	0	3.73	0	0	5.6	4.34	1.22	0	4.07	0	5.26	8.04	0	0.56	0	0	0	9.5	7.9	0	3.16	0	0	0	12.36	0	0	0	0	2.6	0	0	0	9.45	0	0	0	0	0	0	0	0	0	0	0	0	1.94	0	8.57	0	2.28	0	0	3.91	0	0	6.23	2.49	0	0.74	0	0	0	0	0	0	2.91	0	0	0	0
1700051A21Rik	NR_045922	0	0	0	0	0	0	0	0	0	0	0	0	0	0	0	0	0	0	0	0	0	0	0	0	0	0	0	0	0	0	0	0	0	0	0	0	0	0	0	0	0	0	0	0	0	0	0	0	0	0	0	0	0	0	0	0	0	0	0	0	0	0	0	0	0	0	0	0	0	0	0	0	0	0	0	0	0	0	0	0	0	0	0	0	0	0	0	0	0	0	0	0	0	0	0	0	0	0	0	0	0	0	0	0	0	0	0	0	0	0	0	0	0	0	0	0	0	0	0	0	0	0	0	0	0	0	0	0	0	0	0	0	0.97
Fam163b	NM_175427	0	0	0	0	0	0	0	0.36	0	0	0	0	0	0	0	0	0	0	0	0	0	0	0	0	0	0	0	0	0	0	0	0	0	0	0	0	0	0	0	0	0	0	0	0	0	0	0	0	0	0	0	0	0	2	0	0	0	0	0	0	0	0	0	0	0	0	0	0	0	0	1.01	0	0	0	0	0.35	0	0	0	0	0	0	0	0	0	0	0	0	0	0	0	0	0	0	0	0	0	0	0	0	0	0	0	0	0	0	0	0	0	0	0	0	0	0	0	0	0	0	0	0	0	0	0	0	0	0	0	0	0	0	0	0	0
Dusp5	NM_001085390	0	0	0	0	1.83	0	0	4.87	0	0	3.93	0	3.09	0.84	0	0	0	0	0	0	0	2.95	0	2.97	0	4.85	1.96	0	0	5.19	0	0	0	0	0	0	3.74	0	0	0	0	0	0	0	0	0	0	0	3.47	4.95	0.79	0	3.01	0	0	6.46	0	2.09	1.18	0	0	0	20.54	0	0	2.73	0	0	1.01	0	0	0	0	65.16	2.37	0	3.62	0	0	0	2.61	0	0	0	0	0	0	0	0	9.84	2.86	3.45	0	1.4	0	0	8.58	0	0	3.12	0	15.93	0	0	0	0	0	0	0	0	0	0	7.53	4.62	6.58	0	0	0	0	0	65.58	0	4.99	0	0	0	3.53	0	0	0	0	0	3.48
Uroc1	NM_144940	0	0	0	0	0	0	0	0	0.4	0	0	0	0	0	0	0	0	0	0	0	0	0	0	0	0	0	0	0	0	0	0	0	0	0	0	0	0	0	0	0	0	0	0	0	0	0	0	0	0	0	0	0	0	0	0.64	0	0	0	0	0	0	0	0	0	0	0	0	0	0	0	0	0	0	0	0	0	0	0	0	0	0	0	0	0	0	0	0	0	0	0	0	0	0	0	0	0	0	0	0	0	0	0	0	0	0	0	0	0	0	0	0	0	0	0	0	0	0	0	0	0	0	0	0	0	0	0	0	0	0	0	0	0	0
Rgs22	NM_001195748	0	0	0	0	0	0	0	0.27	0	0	0	0	0	0	0	0	0	0	0	0	0	0	0	0	0	0	0	0	0	0	0	0	0	0	0	0.17	0	0	0	0	0	0	0	0	0	0	0	2.09	0	0	0	0	0	0	0	0	0	0	0	0	0	0	0	0	0	1	0	1.47	0	0	0	0.82	0	0	0	0	0	0	0	1.66	0	0	0	0	0	0	0	0	0	0	0	0	0	0	0	0	0	0	0	0	0	0	0	0	0	0	0	0	0	0	0	0	0	0.63	0	0	0	0	0	0	0	0	0	0	0	0	0	0	0	0	0	0	0
Mir184	NR_029570	0	0	0	0	0	0	0	0	0	0	0	0	0	0	0	0	0	0	0	0	0	0	0	0	0	0	0	0	0	0	0	0	0	0	0	0	0	0	0	0	0	0	0	0	0	0	0	0	0	0	0	0	0	0	0	0	0	0	0	0	0	0	0	0	0	0	0	0	0	0	0	0	0	0	0	0	0	0	0	0	0	0	0	0	0	0	0	0	0	0	0	0	0	0	0	0	0	0	0	0	0	0	0	0	0	0	0	0	0	0	0	0	0	0	0	0	0	0	0	0	0	0	0	0	0	0	0	0	0	0	0	0	0
B3gnt6	NM_001081167	0	0	0	0	0	0	0	0	0	1.29	1.84	0	0	0	0	0	0	0	0	0	0	0	0	0	0	0	0	0	0	0	0	0	0	0	0	0	0	0	0	0	0	2.3	0	0	0	0	0	0	0	0	0	0	0	0	0	0	0	0	0	0	0	0	0	0	0	0	0	0	0	0	0	0	0	0	0	0	0	0	0	0	0	0	0	0	0	0	0	0	0	0	0	0	0	0	0	2.82	0	3.99	0	0	0	0	0	0	0	0	0	0	0	0	0	0	0	0	0	0	0	0	0	0	0	0	0	0	0	0	0	0	0	0	0	0	0
Cox17	NM_001017429	99.55	298.68	207.21	230.21	196.71	296.37	138.21	196.6	199.45	237.88	132.75	294.22	202.47	298.47	284.84	216.98	286.77	319.74	197.05	162.08	146.8	214.78	240.31	189.62	248.63	247.53	285.76	150.8	234.34	217.42	350.05	159.47	238.54	356.51	328.43	331.85	263.79	219.35	251.13	184.82	115.07	114.3	138.74	249.74	351.03	111.25	464.47	134.27	106.43	99.34	305.86	223.66	177.38	102.81	61.34	321.32	252.2	189.61	213.29	187.86	377.08	356.67	406.14	129.77	105.74	181.21	188.08	225.68	313.88	234.32	304.6	206.6	186.13	176.98	181.84	182.66	156.96	137.6	143.57	223.43	159.39	200.91	254.87	238.65	151.04	126.36	190.77	278.86	171.41	95.11	118.45	225.88	172.5	188.32	426.82	288.31	287.78	362.07	296.22	234.84	293.29	253.36	131.33	204.48	164.36	150.42	221	199.25	196.77	175.86	216.05	322.77	364.31	152.44	165.52	260.24	258.66	349.2	212.18	408.11	161.85	158.09	155.01	262.66	208.31	193.87	135	220.09	199.89	304.26	258.38	235.05	308.22
Scamp4	NM_019575	31.02	6.11	42.92	7.15	130.7	165.57	84.19	189.1	100.91	104.76	72.22	173.5	96.79	122.13	166.21	63.95	132.73	161.02	103.96	69.9	111.77	114.36	52.24	142.53	145.75	87.03	96.41	158.99	73.04	159.85	46.25	51.43	78.94	39.58	136.43	57.24	72.55	70.51	102.07	113.7	18.3	12.26	32.96	18.11	153.37	31.54	218.8	67.81	99.39	160.1	165.33	216.12	147.14	123.54	26.96	75.65	37.99	143.26	158.28	63.1	42.88	149.8	225.59	69.41	51.19	87.48	131.41	200.39	121.88	160.59	63.03	169.11	124.04	73.92	121.11	35.43	52.01	113.65	136.7	159.12	80.74	74.54	133.86	139.14	77.63	25.19	23.93	64.37	158.13	62.3	32.05	162.75	150.08	94.79	223.61	153.12	134.76	139.66	182.71	88.32	131.28	70.04	43.59	141.6	99.17	68.2	130.35	110.42	55.45	133.7	143.81	157.51	28.28	74.16	131.43	119.54	155.52	95.4	181.48	121.13	29.4	62.04	80.05	107.46	95.53	66.73	60.07	140.36	157.58	219.9	156.18	104.66	128.61
Tex24	NM_001013609	0	0	0	0	1.16	0	0	0	0	0	0	0	0	0	0	0	0	0	0	0	0	0	0	0	0	0	0	0	0	0	0	0	0	0	0	0	0	0	0	0	2.49	0	0	0	0	0	0	0	0	0	0	0	0	0	0	0	0	0	0	0	0	0	0	0	0	0	0	0	0	0	0	0	0	0	0	0	0	0	0	0	0.83	0	0	0	0	0	1.63	0	3.12	0	0	0	0	0	0	0	0	0	0	0	0	0	0	0	0	0	0	0	0	0	0	0	0	0	0	0	0	0	0	0	0	0	0	0	0	0	0	0	0	0	0	0	0.74
Gap43	NM_008083	0	0	0	0	0	0	0	0	0	0	0	0	0	0	0	0	0	0	0	0	0	0	0	0	0	0	0	0	0	0	0	0	0	0	0	0	0	0	0	0	0	0	0	0	0	0	0	0	0	0	0	2.58	0	0	0	0	0	0	0	0	0	0	0	0	0	0	0	0	0.89	0	0	0	0	0	0	0	0	0	0	0	0	0	0	0	0	0	0	0	0	0	0	0	0	0	0	0	0	0	0	0	0	0	0	0	0	0	0	0	0	0	0	0	0	0	0	0	0	0	0	0	0	0	0	0	0	0	0	0	0	0	0	0	0
Mir7089	NR_106057	0	0	0	0	0	0	0	0	0	0	0	0	0	0	0	0	0	0	0	0	0	0	0	0	0	0	0	0	0	0	0	0	0	0	0	0	0	0	0	0	0	0	0	0	0	0	0	0	0	0	0	0	0	0	0	0	0	0	0	0	0	0	0	0	0	0	0	0	0	0	0	0	0	0	0	0	0	0	0	0	0	0	0	0	0	0	0	0	0	0	0	0	0	0	0	0	0	0	0	0	0	0	0	0	0	0	0	0	0	0	0	0	0	0	0	0	0	0	0	0	0	0	0	0	0	0	0	0	0	0	0	0	0
Ap4m1	NM_021392	6.53	2.58	10.21	3.76	23.93	34.28	0	14.68	20.27	50.63	6.44	30.07	28.31	30.48	10.29	13.63	20.72	19.14	2.33	10.31	25	18.12	0	8.48	33.85	23.43	0.65	17.82	10.17	3.42	13.63	4.16	8.9	29.75	8.68	12.47	23.81	11.57	12.37	11.22	2.57	1.61	15.62	13.61	23.88	0	5.98	17.11	9.1	32.42	29.62	10.28	30.98	18.46	1.29	15.55	9.41	24.68	11.57	36.1	2.26	26.95	17.5	25.7	21.56	11.36	40.53	22.98	13.29	30.74	29.19	24.72	14.69	6.35	15.55	9.17	8.33	18.48	8.99	14.29	6.01	23.17	13.06	6.77	7.71	11.22	0	4.88	27.93	25.81	19.69	16.96	9.16	21.97	12.71	12.64	14.75	35.98	22.74	16.4	17.04	2.9	14.18	16.74	39.91	34.07	9.28	23.41	11.25	17.19	24.45	14.16	0	38.01	10.81	4.25	14	11.74	14.29	4.32	0	16.12	14.22	3.03	17.38	0.82	31.32	19.08	18.21	38.46	6.69	3.16	14.45
Cpxcr1	NM_001033471	0	0	0	0	0	0	0	0	0.88	0	4.17	0	0	0	0	0	0	0	0	0	0	0	0	0	0.45	0	0	0	0	0	0	0	0	0	0	0	0	0	0	0	0	1.74	1.87	0	0	0	0	0	0	0	0	0	0	0	0	0	0	0	0	0	0	0	0	0	0	0	0	0	0	0	0	0	0	0	0	0	3.85	0	3.64	0	0	0	0	0.91	0	0	0	0	6.96	3.48	0	0	0	0	0	0	2.28	0	0	0	2.04	0	0	0	0	1.31	0	0	0	0	0	0	0	0	0	0	0	0	0	0	0	0	0	0	0	0	0	0	0	0	0	0	0
Zfp740	NM_001289690,NM_001289691,NM_001289694,NM_001289695	3.31	5.37	4.22	15.3	11.23	21.4	42.69	26.08	19.03	10.42	20.49	9.09	17.03	22.12	9.06	18.08	19.02	28.07	25.31	7.69	21.22	14.21	4.15	7.58	26.24	18.18	8.83	19.51	5.29	12.39	20.42	19.96	18.3	6.97	15.61	1.54	12.87	14.86	19.11	39.97	4.2	2.62	2.94	3.47	18.59	3.01	5.66	16.33	10.3	12.01	4.69	27.45	31.4	9.68	5.32	17.32	28.17	16.39	16.19	25.26	28.78	40.84	14.85	21.13	4.76	13.1	13.87	21.93	20.84	11.9	22.25	33.09	12.13	16.42	13.11	1.52	26.64	24.35	17.53	20.1	14.85	11.39	1.69	16.28	17.09	6.67	13.2	43.56	15.93	15.66	27.08	25.52	22.11	17.79	2.05	9.11	29.84	23.83	36.08	25.3	28.53	12.22	26.86	21.74	10.04	9.09	31.89	22.58	25.47	11.53	9.04	10.92	8.12	18.26	10.49	27.62	35.23	23.13	11.08	18.11	18.69	20.26	21.73	35.69	17.13	17.48	36.92	23.65	27.72	4.54	19.21	23.93	30.36
Zmat4	NM_001277239,NM_177086	0	0	0	0	0	0	0.19	0	0	0	1.02	0	0	5.92	0	0	0	0	0	3.01	0.29	0	0	0	0	0	0	0	0	0.68	0	0	0	6.69	0	0	0	0	1.23	0	0	0	2.05	0	0	0	0	0	0	0	0	0	0	0	0	0	0	0	0.61	0	0	1.59	0	0	2.32	0	2.01	0	2.37	0	4.21	2.35	0	0	0	0	0.47	0	0	0	0	0	0	0	0	0	0	0	0	0	0	0	0.45	2.53	0	0	0	2.95	0	0	0	0	0	0	0	0	0	0	0	0	7.39	0	0	0	0	0	0	0	0.3	0	0	0	0	3.6	0	0	0.92	0	0	0	0	0	0
1700080E11Rik	NM_028562	0	0	0	0	0	0	0	1.33	0	0	0	0	0	0	0	0	0	0	0	0	0	0	0	0	0	0	0	0	0	0	0	0	2.04	2.05	0	0	0	0	0	0	0	0	0	0	0	0	0	0	0	0	0	0	0	0	0	0	4.89	5.71	0	0	0	0	0	0	0	0	0	0	0	0	0	0	0	0	0	0	0	0	0	0	0	0	7.08	3.49	0	0	0	0	0	0	0	0	0	0	0	0	0	0	0	0	0	0	0	0	0	0	0	0	0	0	0	0	0	0	0	0	0	2.69	0	0	0	1.66	0	0	0	0	0	0	0	0	0	0	0
Atp13a5	NM_001284375,NM_175650	0	0	0	0	0	0	0	0	0	0	0	0	0	0	0	0	0	0	0	0	0	0	0	0	0	0	0	0	0	0	0	0	0	0	0	0	0	0	0	0	0	0	4.52	0	0	0	0	0	0	0	0	0	0	0	0	0	0	0	0	0	0	0	0	0	0	0	0	0	0	0	0	0	0	1.78	0	0	0	0	0	0	0	0	0	0	0	0	0	0	0	0	0	0	0	0	0	0	0	0	0	0	0	0	0	0.2	0	0	0	0	0	0	0	0	0	0	0	0	0	0	0	0	0	0	0	0	0	0	0	0	0	0	0	0	0
Akt1	NM_001165894,NM_009652	2.04	1.62	11.93	1.18	16.58	20.22	23.64	11.67	14.84	10.29	5.71	13.28	11.98	6.29	11.44	4.56	7.48	7.75	11.02	13.5	3.73	13.92	13.42	21.06	8.2	19.88	41.74	16.07	14.27	2.15	4.29	43.04	13.76	44.52	9.96	9.98	17.67	20.29	2.94	8.28	4.05	8.13	2.19	11.98	9.17	10.5	13.08	17.43	14.42	3.1	10.81	8.32	9.6	32.7	0	19.35	4.47	16.45	4.87	8.21	2.15	13.78	16.13	7.73	3.09	15.85	17.94	11.21	13.9	9.11	7.85	8.14	4.12	12.04	20.65	13.89	9.73	0	5.68	18.52	3.27	9.58	16.52	4.81	8.15	5.8	2.12	13.5	6.06	23.08	2.94	18.59	19.91	1.16	15.37	10.02	10.62	12.51	9.96	12.52	19.96	40.66	24.86	18.08	17.47	6.92	19.55	9	11.13	18.97	22.91	6.37	12.96	14.77	2.39	13.43	11.06	4.12	5.24	10.93	25.11	10.74	5.52	15.41	11.41	5.17	11.72	8.59	8.49	6.94	9.84	11.13	23.08
Ugcg	NM_011673	71.69	89.29	53.48	76.68	41.81	37.94	59.42	76.39	45.49	85.45	72.77	58.32	78.84	94	98.68	49.23	83.12	112.14	65.72	83.6	63.89	65.83	61.18	47.57	66.31	47.51	53.01	62.41	36.37	49.98	47.23	49.91	38.73	84.36	57.48	51.53	58.43	68.67	69.17	68.14	82.25	67.88	66.83	80.77	81.95	64.81	26.54	66.78	32.63	87.08	74.69	59.81	70.4	92.56	46.17	88.82	51.71	63.28	79.52	110.15	51.75	55.33	28.76	59.03	54.43	59.93	65.95	55.66	40.4	89.69	55.67	33.39	50.66	47.88	31.8	55.64	54.64	47.03	36.41	62.53	52.19	42.99	38.7	56.01	38.42	87.57	72.89	57.3	46.68	25.08	41.59	54.04	65.26	86.59	90.65	94.57	128.64	77.69	52.89	56.7	57.16	76.07	113.5	59.76	85.1	51.97	49.2	71.62	87.99	58.99	50.87	33.53	39.38	66.82	63.68	72.27	70.96	57.47	60.92	91.59	64.12	51.14	61.03	80.87	84.11	29.76	67.85	55.07	106.14	29.38	43.46	91.66	42.99
Grxcr1	NM_001018019	0	0	2.42	0	0	0	0	0	0	0	0	0	0	0	0	0	0	0	0	0	0	0	0	0	0	0	0	0	0	0	0	0	0	0	0	0	0	0	0	0	0	0	0	0	0	0	0	0	0	0	0	0	0	0	0	0	0	0	0	0	0	0	0	0	0	0	0	0	0	0	0	0	0	0	0	0	0	0	0	1.31	0	0	0	0	0	0	0	0	0	0	0	0	0	0	0	0	0	0	0	0.56	0	0	0	0	0	0	0	0	0	0	0	0	0	0	0	0	0	0	0	0	0	0	0	0	0	0	0	0	0	0	0	0	0
Olfr517	NM_001011846	0	0	0	0	0	0	0	0	0	0	0	0	0	0	0	0	0	0	0	0	0	0	0	0	0	0	0	0	0	0	0	0	0	0	0	0	0	0	0	0	0	0	0	0	0	0	0	0	0	0	0	0	0	0	0	0	0	0	0	0	0	0	0	0	0	0	0	0	0	0	0	0	0	0	0	0	0	0	0	0	0	0	0	0	0	0	0	0	0	0	0	0	0	0	0	0	0	0	0	0	0	0	0	0	0	0	0	0	0	0	0	0	0	0	0	0	0	0	0	0	0	0	0	0	0	0	0	0	0	0	0	0	0
Sf3b1	NM_031179	360.68	282.2	262.88	236.03	151.43	179.88	226.42	151.49	226.74	250.5	204.75	146.42	243.45	289.02	169.78	230.26	217.11	190.46	237.91	170.09	286.57	212.92	195.76	253.83	180.32	171.74	162.12	171.22	228.92	278.94	237.19	192.04	205.25	256.32	168.2	226.3	283.82	126.39	201.6	206.94	351.59	276.08	333.68	276.9	223.85	228.13	111.41	211.42	133.43	175.2	143.49	208.55	191.87	181.82	304.58	179.46	185.84	218.54	193.71	182.37	176.45	216.23	147.04	220	294.76	170.26	199.06	151.09	237.82	221.74	248.83	144.53	230.46	233.28	194.75	350.44	244.44	252.24	254.54	280.17	254.28	173.36	212.89	190.21	221.52	301.14	279.21	199.43	157.99	192.26	224.67	200.79	166.21	194.58	151.31	146.44	181.8	140.54	184.52	162.98	168.34	120.46	167.65	138.04	155.85	155.4	179.99	141.77	195.52	192.97	231.23	145.61	126.16	236.38	176.3	239.36	230.85	218.77	179.83	239.61	302.8	226.19	136.59	152.62	182.31	185.11	397.74	305.53	149.93	159.49	167.76	179.33	131.74
Mir711	NR_030492	0	0	0	0	0	0	0	0	0	0	0	0	0	0	0	0	0	0	0	0	0	0	0	0	0	0	0	0	0	0	0	0	0	0	0	0	0	0	0	0	0	0	0	0	0	0	0	0	0	0	0	0	0	0	0	0	0	0	0	0	0	0	0	0	0	0	0	0	0	0	0	0	0	0	0	0	0	0	0	0	0	0	0	0	0	0	0	0	0	0	0	0	0	0	0	0	0	0	0	0	0	0	0	0	0	0	0	0	0	0	0	0	0	0	0	0	0	0	0	0	0	0	0	0	0	0	0	0	0	0	0	0	0
Pcdhb1	NM_053126	0	0	0	0	0	0	0	0	0	0	0	0	0	0	0	0	0	0	0	0	0	0	0	0	0	0	0	0	0	0	0	0	0	0	0	1.43	0	0	0	0	0	0	0	0	0	0	0	0	0	0	0	0	0	0	0	0	0	0	0	0	0	0	0	0	0	0	0	0	0	0	0	0	0	0	0	0	0	0	0	0	0	0	0	0	0	0	0	0	0	0	0	0	0	0	0	0	0	0	0	0	0	0	0	0	0	0	0	0	0	0	0	0	0	0	0	0	0	0	0	0	0	0	0	0	0	0	0	0	0	0	0	0	0
Taz	NM_001173547,NM_001242615,NM_001242616,NM_001290738,NM_181516	38.03	68.01	64.3	18.17	101.73	66.71	85.73	71.26	84.5	59.88	58.85	100.12	46.69	95.82	54.02	82.02	76.09	102.04	71.7	81.19	101.42	30.94	43.54	15.2	102.49	40.91	52.14	71.95	68.82	63.14	20.68	42.19	48.36	17.07	48.31	57.79	18.82	43.6	52.71	43.02	29.65	18.39	46.65	10.25	88.93	43.39	16.5	30.49	34.76	62.34	87.22	93.11	110	8.44	13.6	71.5	27.2	68.32	37.88	57.98	23.76	25.51	22.1	29.62	20.64	62.77	51.1	65.28	48.85	45.89	101.13	104.33	39.9	35.02	40.99	52.82	39.09	24.89	71.55	86.19	36.42	40.8	54.49	60.88	35.98	73.62	28.91	30	68.9	1	43	12.47	48.27	96.74	5.79	85.35	58.97	54.32	77.1	52.41	23.24	58.1	82.37	10.82	24.53	64.13	75.25	60.5	41.84	65.63	43.74	54.91	81.72	37.41	18.21	22.62	32.94	20.59	50.23	46.26	14.84	34.73	4.29	68.43	67.21	7	37.43	33.11	107.27	118.99	29.96	87.33	61.08
Mettl16	NM_026197	58.59	47.75	72.09	74.49	52.56	52.07	64.53	49.77	43.2	38.59	66.99	49.1	41.29	62.81	58.32	53.58	44.36	43.15	48.98	40.98	51.58	45.79	45.76	60.73	32.46	102.2	101.17	46.2	14.73	65.73	62.16	90.38	58.32	83.71	73.41	36.23	37.22	50.3	69.99	44.47	38.14	47.88	83.72	59.09	37.93	57.22	32.68	32.61	43.64	51.12	31.82	95.66	95.53	63.09	92.5	35.61	69.92	92.9	31.99	29.51	141.37	56.12	81.53	51.2	55.77	57.47	31.46	36.19	65.6	48.17	48.82	50.33	45.57	47.3	63.63	78.34	43.58	31.74	78.82	41.88	52.23	45.96	61.88	43.61	76.58	50.42	73.71	45.4	40.54	52.6	59.17	104.36	43.97	54.4	63.61	68.96	63.42	31.13	26.7	69.31	40.76	48.91	27.92	43.56	44.42	52.82	40.97	33.77	53.99	40	57.11	44.73	24.64	99.39	75.09	60.12	62.93	80.07	62.07	41.48	111.75	68.03	61.77	78.32	27.36	70.43	73.06	81.7	36.02	39.35	103.48	34.09	49.45
Sh2b3	NM_008507	8.88	2.62	7.92	0	37.41	77.93	45.38	45.13	51.86	39.94	17.52	31.44	61.31	46	53.84	23.98	23.76	10.69	37.99	24.37	40.1	33.96	37.17	61.8	41.62	48.3	36.14	32.52	46.22	42.49	84.84	39.7	66.06	50.69	29.02	0	47.58	53.84	34.22	38.22	5.24	5.48	1.18	7.42	49.43	4.84	20.56	71.91	29.39	24.23	57.91	44.43	47.54	48.4	1.75	57.71	48.01	22.84	51.92	56.98	33.05	60.48	43.92	48.85	2.66	44.39	48.71	35.33	70.68	30.15	36.15	38.42	51.71	33	13.76	6.24	64.08	35.59	58.98	66.55	39.79	55.33	70.29	49.04	76.73	2.77	0	51.11	37.24	138.23	31.87	49.62	33.11	23.03	6.39	37.61	29.59	32.51	67.66	30.26	66.03	43.85	52.81	50.04	40.42	31.49	73.81	25.09	26.31	36.61	65.89	18.92	35.93	30.39	81.36	53.29	69.65	43.97	28.7	29.77	70.77	23.62	86.47	34.4	33.42	47.85	58.89	61.21	44.15	22.68	48.88	35.92	39.84
Gm9758	NM_198666	0	0	0	0	0	0	0	0	0	0	1.97	1.15	0	0.84	0	0	1.81	0	0	0	0	1.97	1.53	0	0.63	0	0	0	0	0	0	0	0	3.01	1.2	0	1.25	0	1.18	0.95	1.96	0	0	0	0	0	0	0.64	0	0	0	0.49	0	0	0	0	0	5.23	0	0	0	0	0	0	0	0.91	0	0	4.04	1.38	0	0	0	1.21	0	0	0	0	0	0	0	0	0	0	0	0	0	0	0	1.64	1.43	0	0	2.79	0	0	0	0	0	1.04	0	0	0	0	0	0	0	1.27	0	0	0	0	2.82	0	0	0	0	0	0	0	1.68	0	1.66	0	0	0	0.88	0	0.6	0.6	0.85	1.38	1.16
Pard6b	NM_021409	2.41	9.48	3.58	4.62	2.94	1.32	8.86	5.96	0.4	12.88	13.93	17.01	12.32	2.73	8.56	5.52	2.62	4.37	0.57	10.52	6.53	3.83	7.48	2.25	2.89	10	16.28	7.53	14.5	4.21	16.78	3.42	0	14.68	17.89	0	20.27	4.71	6.1	15.06	3.79	0	0.85	1.34	2.3	10.49	2.14	1.85	5.59	1.59	7.66	3.8	3.24	5.62	0	24.12	3.47	7.75	12.51	5.68	0	6.49	3.2	4	0.96	7.96	13.26	3.2	5.58	10.24	0.87	4.39	4.43	0.78	1.53	7.82	22.32	3.76	2.22	5.09	9.32	3.96	12.22	8.35	16.75	18.01	4.12	7.82	6.86	7.4	0	0	10.71	9.45	0	12.82	8.62	6.41	3.06	15.84	0	0.86	0	6.39	2.02	6	5.6	7.02	4.5	12.19	4.6	11.67	13.47	1.5	11.72	0	7.09	0	2.97	2.92	23.98	8.35	16.19	11.46	7.97	1.21	10.59	8.8	7.01	0	6.03	0	5.61
Gpr113	NM_001014394	1.76	0	4.72	3.05	6.47	0	1.32	6.21	5.7	12.21	0.7	0	0.44	5.7	3.85	2.6	11.53	0	4.4	21.27	1.2	1.76	1.37	1.77	6.13	0	0	6.56	5.52	0.93	2.11	0	2.68	0	0	2.69	0	1.11	0.84	4.73	4.86	0	0	0	3.93	0	13.14	2.04	1.23	0.88	7.86	12.19	4.28	7.6	0	10.2	2.54	10	0.42	2.34	1.22	0	1.08	1.47	0	1.3	0	1.92	1.44	0.98	6.71	5.36	3.98	1.29	7.16	1.32	6.46	5.31	7.31	7.32	3.73	4.84	1.49	7.81	0	1.65	2.72	5.62	0.58	8.72	4.05	0	1.24	9.9	0.3	0	0.38	4.36	0	0	7.43	0	7.23	0	0.55	2.64	3.36	6.81	1.14	4.08	0	3.21	0	1.1	1.46	0.46	7.58	6.01	1.22	8.77	3	1.31	0.59	1.64	5.05	1.33	3.15	2.67	9.85	0.21	0	1.22	0.41
LOC666331	NM_001256318	0	0	0	0	5.09	0	0	2.7	0	0	0	3.18	0	0	3.35	0	0	0	0	8.51	3.04	2.68	8.26	2.69	5.14	2.19	0	0	9.37	0	0	11.59	0	4.1	9.84	7.11	3.38	0	0	0	10.97	0	0	0	6.59	0	0	0	9.65	6.92	0	2.67	5.55	0	0	0	0	2.91	0	0	9.39	0	6.25	0	0	0	0	2.44	2.75	3.8	0	4.09	0	22.99	0	0	0	4.47	4.66	3.28	0	3.66	0	0	0	0	0	0	0	0	0	2.38	2.41	0	0	0	5.99	5.22	3.41	0	3.97	0	10.52	2.24	0	0	4.28	0	0	0	4.79	0	0	0	0	0	0	0	3.11	6.85	4.6	0	4.54	0	0	0	0	0	0	0	0	0	6.43
Scg3	NM_001164790,NM_009130	0	0	0	11.61	2.76	3.07	0	0.98	0	0	1.99	0	3.12	0.43	1.83	5.56	0	9.48	2.7	1.06	1.14	1.49	5.46	0	0	5.76	5.49	2.46	0	8.57	0	0	0	0	0	1.92	0.63	4.73	4.17	0	7.93	0	0	0	0	5.49	0	2.26	3.51	2.5	0	0	0	5.43	0	0	0	5.81	13.68	0	0	0	5.01	0	7.55	0	3.13	0	2.56	1.39	0.69	6.1	1.26	1.84	3.6	3.77	0	0	0	0.62	0	7.58	0	2.62	0	2.35	0	0	2.48	0	3.61	0	3.97	3.53	0	0	0	0	0	0	0	7.17	0	4.6	2.37	0	0	0	0	0	0	5.01	0.96	0	2.92	0	0.9	0	0	0	13.66	11.21	4.23	3.13	0	3.15	0	0	0	0.6	0	3.48	0
Gm5893	NR_045096	0	0	0	0	0	0	0	0	0	0	0	0	0	0	0	0	0	0	0	0	0	0	0	0	0	0	0	0	0	0	0	0	0	0	0	0	0	0	0	0	0	0	0	0	0	0	0	0	0	0	0	0	0	0	0	0	0	0	0	0	0	0	0	0	0	0	0	0	0	0	0	0	0	0	0	0	0	0	0	0	0	0	0	0	0	0	0	0	0	0.98	0	0	0	0	0	0	0	0	0	0	0	0	0	0	0	0	0	0	0	0	0	0	0	0	0	0	0	0	0	0	0	0	0	0	0	0	0	0	0	0	0	0	0
Sh2d1a	NM_011364	0	0	0	0	0	0	0	0	0	0	0	0	0	0	0	0	0	0	0	0	0	0	0	0	0	0	0	0	0	0	0	0	0	0	0	0	0	0	0	0	0	0	0	0	0	0	0	0	0	0	0	0	0	0	0	0	0	0	0	0	0	0	0	0	0	0	0	0	0	0	0	0	0	0	0	0	0	0	0	0	0	0	0	0	0	0	0	0	0	0	0	0	0	0	0	0	0	0	0	0	0	0	0	0	0	0	0	0	0	0	0	0	0	0	0	0	0	0	0	0	0	0	0	0	0	0	0	0	0	0	0	0	0
Mir342	NR_029771	0	0	0	0	0	0	0	0	0	0	0	0	0	0	0	0	0	0	0	0	0	0	0	0	0	0	0	0	0	0	0	0	0	0	0	0	0	0	0	0	0	0	0	0	0	0	0	0	0	0	0	0	0	0	0	0	0	0	0	0	0	0	0	0	0	0	0	0	0	0	0	0	0	0	0	0	0	0	0	0	0	0	0	0	0	0	0	0	0	0	0	0	0	0	0	0	0	0	0	0	0	0	0	0	0	0	0	0	0	0	0	0	0	0	0	0	0	0	0	0	0	0	0	0	0	0	0	0	0	0	0	0	0
Tnfrsf11a	NM_009399	0.54	0.42	0	0	0.39	0	0.16	1.05	1.34	0	0	2.11	0	0	0	0	0	0	0	0	0	0.86	0.17	0.22	0	0	0	0	0	0	0	0	0.66	0	1.31	0	0	0	1.02	0.41	0.85	0	1.14	0.9	0.86	0.78	0	0	0	1.6	0	5.11	0	1.45	0.85	0	0	0.23	1.78	1.43	0	2.84	0.17	0.45	2.58	1.98	0.17	0	1.76	0	0	0	2.43	0	0.26	0	0	0	0.37	0	0	0	0	0	0.51	0	2.21	0.2	0.35	4.26	0.31	0.19	0.19	2.72	0.36	0	2.55	0	0.14	3.51	0	0	0	0	1.35	0.4	4.1	0	0.23	0	0	0	0.62	0.5	0	0	0.39	0.65	0.25	0	4.39	0	4.35	0	0	0	3.27	0.2	3.13	0	0.18	2.23	2.76
Nedd9	NM_001111324,NM_017464	0	0	0	0	1.34	0	0	0	0	0	0	0	0	0	0	0	0	2.54	0	2.29	0	0	0	0	0	0	0	0	0	0.94	0	0.5	0.72	0	0	0.15	3.33	0	0	0	1.41	0	0	4.04	0	0	0	3.07	0.86	2.36	0.2	0	0	4.63	0	0	0	0	0	0	5.45	0	0	0	0	0	0	1.09	0	0	0	2.56	0	0	0	0	0	0	0	2.66	0	0	0	0	0	0	0	0	0	0	0	0	0	0	0	0	0	0.22	0	0	0	0.43	0	0	0.37	1.32	0	0	3.64	0	3.95	0	0	6.04	0	0	0	0	0	0	14.38	0	5.66	0	0	0	0	0	0	0	6.19	0	0
Mtor	NM_020009	9.36	2.95	0.83	4.31	5.03	9.33	2.98	5.98	2.95	7.6	4.93	7.99	5.72	10.19	3.18	7.52	4.53	4.71	2.67	6.09	7.79	1.37	3.31	3.52	7.58	6.78	6.85	6.61	2.07	5.59	2.62	4	6.09	9.73	4.85	4.52	4.43	3.28	10.84	9.47	5.15	3.08	0.99	6.8	12.52	3.63	1.18	4.81	3.48	6.81	8.14	8.09	6.95	5.04	1.72	5.6	8.11	7.47	3.69	12.17	3.9	8.13	3.46	5.2	4.12	9.65	5.76	5.33	7.42	3.99	3.23	5.14	4.71	5.5	4.78	5.15	6.18	3.77	3.89	9.02	3.8	6.88	4.24	7.33	5.15	4.08	6.73	4.92	5.75	14	7.17	12.13	10.97	5.43	4.65	13.15	1.21	4.28	6.45	7.36	5.17	5.78	10.4	2.39	5.5	5.61	3.37	8.71	6.73	4.75	5.83	1.37	6.21	5.85	4.36	8.17	6.12	6.27	8.1	6.83	12.11	4.65	1.68	2.72	3.94	4.08	6.92	6.98	7.2	5.63	4.48	2.07	8.45
Vmn1r62	NM_030741	0	0	0	0	0	0	0	0	0	0	1.1	0	0	0	0	0	2.53	0	0	0	0	0	0	0	0	0	0	0	0	0	0	0	0	0	0	0	0	0	0.66	0	1.1	2.76	0	0	0	0	0	2.14	0	0	0	0.27	0	1.5	0	2.01	0	0	0	0	0	0	0	0	9.2	0	0	0	0	0	2.27	0	0	0	0	0	0	0	0	0	0	1.52	0	0	0	0	0	0	0	0	0	0	0	0	0	0	0	0	0	0	0	0	0	0	0	0	19.4	0	1.2	0	0	0	0	0	0	0	0	0	0	0	0	0	0	4.32	0	0	0	0	0	0	0	0	0.65
Rarg	NM_001042727,NM_011244	12.45	12.86	8.33	9.98	115.67	95.71	171.6	117.88	115.05	113.62	130.38	161.68	135.11	144.9	120.83	82.36	137.08	185.31	109.91	83.9	128.49	104.94	108.72	108.44	110.64	147.65	70.74	166.44	105.23	111.86	91.23	125.4	73.23	108.14	115.83	11.6	97.52	108.95	122.17	135.5	12.57	24.43	3.04	0	128.29	5.74	30.6	106.9	60.5	129.98	111.37	136.23	99.13	115.46	3.79	116.31	102.65	161.89	120.87	112.79	109.25	138.46	85.87	57.76	28.98	56.46	138.33	129.03	90.44	126.48	122.64	111.84	102.74	80.45	112.27	23.55	89.91	66.84	67.34	111.82	107.85	89.64	97.89	104.43	122.39	8.24	14.7	102.35	54.68	89.55	120.69	118.46	127.63	97.75	76.42	107.05	206.66	144.05	131.73	139.15	166.04	207.69	85.99	122.81	81.78	112.59	94.92	133.52	137.55	101.69	100.59	86.51	97.03	183.31	121.59	104.74	145.78	94.26	119.25	169.91	44.83	93.22	70.12	149.49	136.55	79.02	88.84	79.06	161.06	110.31	32.18	174.69	107.56
Apob	NM_009693	0	0.3	0	0	0	0	0	0	0	0	0	0	0	0	0	0	0	1.69	0.41	0	0.26	0	0	0.39	0	0	0	0	0	0	0	0	0	0	0	0	0	0	0	0	0	0	0.2	0	0	0	0	0	0.54	0	0.06	0	0.78	0	0	0	0	0.24	0	0	0	0	0	0	0	0	0	0	0	0	0.1	0	0	0	0	0	0	0	0	0	0	0	0	0	0	0.12	0	0	0	0	0	0	0.14	0	0	0	0.5	0	0	0	0	0	0	0	0.12	0	0	0	0	0	0	0	0	0	0	0	0	0	0.09	0	0	0	0	0.12	0.37	0	0	0	0	0	0	0	0
Itgb8	NM_177290	0	0	0	0	0	0	0	0	0	0	0	0	0	0	0	0	0	0	0	0	0	0	0	0	0	0	0	0	0	0	0	0	0	0	0	0	0	0	0.42	0	0	0	1.88	0	0	0	0	0	0	0	0	0.17	0	0	0	0	0	0.37	0	0	0	0	0	0	0	0	0	0	0	0	0	0	0	0	0	0	0	0	0	0	0	0	0	0	0	0	0	0	0	0	0	0	0	0	0	0	0	0	0	0	0.26	0	0	0	0	0	0	0	0	0	0	0	0	0	0	0	0	0	0	0	0	0	0	0	0	0	0	0	0	0	0	0	0
5430425K12Rik	NR_103550	0	0	0	0	0	0	0	0	0	0	0	0	1.13	0	0	0	0	0	0	0	0	0	0	0	0	0	0	0	0	0	0	0	0	8.29	0	0	4.57	0	0	0	0	4.52	0	0	0	0	0	0	0	0	0	0	0	0	0	0	0	0	0	0	0	0	0	0	0	0	0	0	0	0	0	0	0	0	0	0	0	0	0	0	0	1.24	0	0	0	0	0	0	0	0	0	2.37	0	0	0	0	0	0	0	0	0	0	0	0	0	0	0	0	0	0	0	0	0	0	0	0	0	0	0	0	0	0	0	0	0	0	0	0	0	0	0	0	0
Tas2r131	NM_207030	0	0	0	0	0	0	0	0	0	3.49	0	0	0	0	0	0	0	0	0	0	0	0	0	0	0	0	0	0	0	0	0	0	0	1.9	0	0	0	0	0	0	0	0	0	0	0	0	0	0	0	0	0	0	0	0	0	0	0	0	0	0	0	0	0	0	0	0	0	0	0	0	0	0	0	0	0	1.18	0	0	0	0	1.64	0	0	0	0	0	0	0	0	0	0	0	0	0	0	0	0	0	0	0	0	0	0	0	0	2.33	0	0	0	0	0	0	0	0	0	0	0	0	0	0	0	0	0	0	0	0	0	0	0	0	0	0	0
Cdk11b	NM_007661	49.93	26.79	63.5	73.44	66.95	100.72	88.15	69.78	53.87	52.94	68.77	73.65	67.37	72.19	52.57	87.13	47.8	52.5	59.09	96.04	73.42	90.79	96.87	100.46	53.5	120.31	79.77	79.7	63.43	56.85	92.64	66.06	67.77	77.01	62.78	26.22	71.82	49.33	61.49	92.3	49.3	36.72	37.25	37.28	76.73	60.18	97.37	83.81	78.46	59.03	46.98	73.34	57.1	100.09	62.06	51.56	94.98	94.13	90.87	98.75	91.98	68.72	38.13	45.89	77.78	56.53	99.88	77.64	98.03	61.25	77.28	56.14	116.57	86.51	83.12	63.68	72.22	80.94	65.26	46.62	64.99	84.41	64.61	81.2	69.11	38.45	46.95	70.01	53.11	252.73	130.55	110.1	82.03	86.4	74.09	65.83	54.37	65.87	73.15	74.22	79.55	39.33	88.06	53.54	76.73	41.26	76.72	65.53	76.92	59.58	139.85	49.34	55.45	107.47	48.99	73.75	97.86	69.31	71.64	68.95	116.05	63.11	26.41	86.96	63.6	102.81	85.52	64.22	53.09	61.04	113.53	71.7	58.94
2810002D19Rik	NR_027831	0	0	0	0	0	0	0	0	0	0	0	3.07	0	0	0	1.87	0	0	0	0	0	0	0.59	3.8	0	0.62	7.54	0	1.98	0	0	0	0	0	0	0	6.7	3.18	0	0	4.5	0	0	0	0	0	0	0	0	0	5.46	0	0	0	1.51	1.1	0	4.8	0	0	0	0	0	0	0	0	0	0.69	0	0	0	0	0	3.7	1.81	0	0	1.27	0	0.93	0	13.51	0	0.99	0	0	0	0	0	3.77	0	1.98	0	0	0	9.23	0	2.9	0	0	0	0	0	0	0	0	0	0	0	2.51	0	0	0	0	0	0	0	0.76	0	0	1.29	0	0	0	0	0	0	0	0	2.29	0	0	0
Snora23	NR_033336	0	0	0	0	0	0	0	0	0	0	19.9	0	0	0	0	0	0	10.55	0	9.7	0	0	0	0	5.8	0	0	0	8.09	12.14	0	0	0	0	0	12.97	0	19.25	0	0	0	0	0	0	0	0	0	0	0	0	0	0	19.85	13.59	0	0	0	0	0	21.91	0	0	7.33	0	0	0	0	0	0	0	0	0	0	0	11.34	9.23	0	0	0	0	0	0	19.25	36.13	0	0	0	0	0	0	0	0	0	0	0	0	0	0	11.68	0	14.14	0	12.53	0	0	17.58	0	0	0	0	0	0	0	21.75	0	0	0	0	0	16.52	0	0	31.65	0	0	0	0	0	0	0	0	0	0
Zfp689	NM_175163	0	0	0.67	0	1.1	0	3.14	0.88	1.87	0	0.59	6.06	1.49	0.26	0	0	0	0	0.54	0	0.34	0	0	0	3.87	0.99	4.49	0	1.83	0.4	0	3.21	0	0	3.65	0	1.52	0	0.36	0.29	0	0	0.8	0	2.87	0	7.22	0	3.14	0	1.43	0	0	0	0	0	0	0.32	0.36	2.66	0	0	3.69	0	0.9	0	4.92	1.91	0.62	1.25	6.13	0	0.75	0	5.03	0.56	0.55	0.5	0.52	0.37	0.79	0	0	1.57	5.23	0.47	0.77	0.56	0	0.99	0	3.91	0.53	1.69	0.25	0	0.32	0.29	0	0.47	0	0	0	0	0.47	0	1.91	1.94	0.32	0	0.54	0	6.03	0.23	0	0	2.51	0	1.74	0.5	0	0.75	0	0	0	0	0.54	0.28	0	3.07	0.77	1.25	0
Smagp	NM_001033872,NM_001285413,NM_001285414,NM_174992,NR_104337,NR_104338	0	4.25	4.95	36.9	18.47	1.98	43.48	18.77	28.99	4.81	32.02	21.39	19.99	10.13	16.7	4.37	11.24	39.44	35.08	26.76	15.84	34.15	15.41	26.95	25.39	49.3	127.02	19.79	14.15	15.61	0	21.14	25.07	23	38.31	14.27	29.17	26.26	6.64	9.77	0	0	24.16	0	10.32	54.17	1.29	35.35	23.69	5.15	25.69	25.92	19.97	50.97	26.38	21.26	27.49	15.5	25.86	33.41	32.63	26.51	32.28	21.34	47.29	33.23	17.26	7	21.83	15.17	23.09	85.46	24.13	23.59	23.54	21.39	0	20.1	26.28	8.27	21.65	16.73	20.13	33.83	12.71	0	28.03	7.26	0	95.1	3.09	47.08	56.25	13.81	103.42	17.69	61.85	20.91	4.36	16.91	2.59	115.28	25.31	27.72	27.99	8.12	32.62	8.55	15.03	12.45	12.87	68.57	45.59	21.46	35.8	22.74	50.54	12.21	21.35	24.52	72.95	9.52	54.72	51.95	19.17	19	18.46	17.56	10.08	3.88	8.59	19.87	33.1
Gm19710	NR_045749	0	0	0	11.14	0	0	0	0	0	0	0	0	1.19	0	0	0	0	0	0	0	0	0	0	0	0	0	0	0	0	0	2.85	0	0	0	0	0	2.38	0	0	0	0	0	0	7.95	0	0	2.37	0	0	0	0	0	0	0	0	0	0	0	0	0	0	0	0	0	0	0	0	0	1.93	0	0	0	0	0	0	0	0	0	0	2.3	0	0	0	0	0	0	0	0	0	0	0	1.66	0	0	0	0	0	1.82	0	0	0	0	0	1.57	0	0	0	0	0	0	3.37	0	12.57	2.95	1.58	2.48	0	1.9	0	0	0	0	0	0	0	2.38	0	0	0	0	0	0	0
Eif6	NM_010579	1585.53	1690.6	1477.14	1165.39	1078.9	1915	1140.86	1092.01	1162.28	1025.52	1037.97	1055.82	1010.32	988.57	808.1	837.44	901.52	904.93	967.73	1297.4	1086.67	1254.18	990.99	1106.5	1199.81	946.73	1040.06	1165.67	1204.01	1120.22	847.82	1052.97	1305.47	1040.74	1326.17	1219.92	900.22	1368.23	1220.54	1043.19	1511.11	1438.37	1444.28	938.07	1077.08	1155.59	1988.24	1241.78	1168.8	1092.04	1115.78	1175.66	1261.1	1130.88	1478.14	1097.23	909.27	746.61	864.28	773.48	830.89	965.87	1312.63	1294.92	1191.92	1191.25	1063.62	1030.29	887.91	917.02	910.32	1168.97	910.16	1274.39	1115.29	1552.9	1054.93	954.79	962.78	1351.05	1176.19	1109.05	1240.27	1291.31	1228.28	1454.63	1299	1114.69	1143.72	1016.32	906.85	1045.28	1152.17	1186.57	699.64	951.02	977.3	1041.16	1506.71	1443.76	1431.4	1169.97	1061.62	886.95	1089.77	1080.27	980.09	1148.11	1047.27	1078.77	1105.73	1134.32	1285.71	1238.44	1171.91	1073.12	974.66	1007.03	1049.88	943.42	991.54	1163.82	1387.53	1076.23	972.44	1187.54	752.95	1360.75	1129.37	1132.84	1091.39	998.28	934.63
Cypt12	NM_029289	0	0	0	0	0	0	0	0	0	0	0	0	0	0	0	0	0	0	0	0	0	0	0	0	0	0	0	0	0	0	0	0	0	0	0	0	0	0	0	0	0	0	0	0	0	0	0	0	0	0	0	0	0	0	0	0	0	0	0	0	0	0	0	0	0	0	0	0	0	0	0	0	0	15.02	0	0	0	0	0	0	0	0	0	0	0	0	0	0	0	0	0	0	0	0	0	0	0	0	0	0	0	0	0	0	0	0	0	0	0	0	0	0	0	0	0	0	0	0	0	0	0	0	0	0	0	0	0	0	0	0	0	0	0
Fbxw2	NM_001164768,NM_001164769,NM_001164770,NM_001164772,NM_013890	174.47	176.59	179.53	135.06	248.52	196.94	208.9	261.21	282.62	254.22	201.53	224.6	326.48	255.64	218.18	233.98	210.43	280.35	307.9	187.43	291.66	149.1	263.47	228.95	237.97	215.31	247.65	271.86	215.27	231.3	244.01	188.86	227.45	145.66	223.98	165.41	248.18	213.86	269.24	287.12	264.56	170.69	240.98	184.07	277.02	251.22	185.96	244.99	327.4	248.28	214.04	368.56	241.08	232.38	195.27	244.26	182.28	204.46	298.18	210.03	185.26	332.31	426.92	235.28	262.78	297.76	263.39	268.77	255.66	277.66	186.66	156.67	263.34	212.42	225.63	152.16	231.51	285.05	235.83	285.01	232.03	193.63	219.86	195.75	223.15	197.03	207.94	339.36	216.14	351.82	138.75	358.65	327.54	256.12	342.64	196.14	215.02	316.75	260.96	265.73	306.29	223.26	249.05	335.59	266.04	212.96	303.79	326.73	197.93	270.68	335.52	148.99	260.27	191.43	245.74	243.8	249.76	242.33	204.96	296.52	183.71	166.69	205.73	191.13	264.28	306.26	215.83	206.97	312.62	260.33	247.25	273.17	254.33
Il1f10	NM_153077	0	0	0	0	0	0	0	0	0	0	0	0	0	0	0	0	0	0	0	0	0	0	0	0	0	0	0	0	0	0	0	0	0	0	0	0	0	0	0	0	0	0	0	0	0	0	0	0	0	0	0	0	0	0	0	0	0	0	0	0	0	0	0	0	0	0	0	0	0	0	0	0	0	0	0	0	0	0	0	0	0	0	0	0	0	0	0	0	0	0	0	0	0	0	0	0	0	0	0	0	0	0	0	0	0	0	0	0	0	0	0	0	0	0	0	0	0	0	0	0	0	0	0	0	0	0	0	0	0	0	0	0	0
Rbbp5	NM_172517	11.99	10.03	4.01	12.09	17.03	34.54	43.42	12.31	23.12	9.54	19.53	32.99	43.08	15.29	13.82	21.35	35.64	20.09	42.22	18.4	23.06	29.84	23.77	26.17	23.16	12.54	2.69	25.22	29.18	18.51	8.51	10.23	8.21	12.35	35.62	4.38	12.12	7.85	22.08	10.05	20.63	4.44	3.98	12.54	20.75	10.89	6.79	32.48	15.67	20.08	10.97	26.49	43.34	28.25	20.1	24.92	27.03	19.2	27.63	22.57	47.3	25.31	23.25	22.44	11.69	19.55	32.26	10.86	25.44	22.04	28.92	6.84	19.56	24.53	20.76	6.46	29.09	13.55	36.79	20.13	30.1	25.11	11.73	20.3	12.81	14.95	3.08	26.12	14.3	26.68	34.43	29.63	17.64	33.64	19.03	34.84	14.18	21.11	16.22	38.41	22.2	6.67	26.86	17.17	18.38	9.53	45.65	22.4	20.36	29.72	34.92	19.08	40.06	19.16	16.43	18.8	29.19	27.03	26.35	13.65	67.22	31.21	24.2	28.39	15.46	13.93	49.19	22.4	26.55	14.6	22.78	17.83	38.8
Ubr5	NM_001081359,NM_001112721	41.9	42.24	31.72	39.11	34.92	34.61	35.68	36.97	25.91	28.96	37.2	30.62	44.79	42.39	30.98	28.53	32.73	29.94	23.43	25.22	29.08	28.75	17.17	22.92	35.52	26.22	22.2	24.49	24.53	21.07	38.2	30.65	28.24	44.22	22.89	19.63	31.66	38.2	21.64	39.66	71.68	50.8	25.89	44.52	45.78	44.16	12.98	33.48	22.53	32.86	35.53	32.46	39.46	29.21	48.56	30.43	43.09	49.57	31.07	30.1	20.56	39.24	26.8	25.11	39.77	26	31.61	31.23	23.7	19.16	40.85	26.23	33.2	51.49	17.3	56.05	34.38	38.08	27.13	35	22.93	38.48	29.41	34.32	29.29	43.14	97.83	42.34	18.92	20.6	39.17	50.09	32.35	30.13	55.28	26	39.79	45.29	42.51	45.01	42.29	39.63	43.8	19.87	29.85	14.36	36.57	30.58	45.36	52.62	17.52	18.99	37.33	26.19	34.83	30.41	22.55	26.61	24.64	36.4	34.68	24.63	16.43	47.56	21.29	28.95	25.55	23.87	43.14	16.34	18.24	43.79	25.56
Muc5ac	NM_010844	0	0	0	0	0	0	0	0	0	0.35	0	0	0	0	0	0	0	0	0	0	0	0	0	0	0	0	0	0	0	0	0	0	0	0	0	0	0	0	0	0	0	0	0	0	0	0	0	0	0	0	0	0	0	0	0	0	0	0	0	0	0	0	0	0	0	0	0	0	0	0	0	0	0	0	0.45	0.12	0	0	0	0	0	0	0	0.16	0	0	0	0	0	0	0	0	0	0	0	0	0	0	0	0	0	0	0	0	0	0	0	0	0	0	0	0	0	0	0	0	0	0	0	0	0	0	0	0	0	0	0	0	0	0	0	0	0
Olfr1057	NM_207563	0	0	0	0	0	0	0	0	0	0	0	0	0	0	0	0	0	0	0	0	0	0	0	0	0	0	0	0	0	0	0	0	0	0	0	0	0	0	0	0	0	0	0	0	0	0	0	0	0	0	0	0	0	0	0	0	0	0	0	0	0	0	0	0	0	0	0	0	0	0	0	0	0	0	0	0	0	0	0	0	0	0	0	0	0	0	0	0	0	0	0	0	0	0	0	0	0	0	0	0	0	0	0	0	0	0	0	0	0	0	0	0	0	0	0	0	0	0	0	0	0	0	0	0	0	0	0	0	0	0	0	0	0
Zbp1	NM_001139519,NM_021394	3.84	0	0	0	0	0	0	0	0	0	0	0	0	0	7.44	0	0	0	0	0	0.63	0.56	0	0	0.97	0	0	0	0	0	0	0	0	0	0	0	0	0	0	0	0	3.81	0	0	0	0	0	0	0	7.64	1.67	4.25	0	0	0	2.02	0	0	0	0	0	0	0	0	0	0	0	4.11	0	3.67	0	0	0	0	1.81	0	0	0	4.55	0	0	2.07	7.32	7.36	0	0	0	0	0	0	0	0	5.36	5.09	0	0	8.88	0	0	0	2.62	0.5	0	0	0.88	0	0	3.87	0	2.5	0	0	0	0	0	0	0	0	0	0	0	0	0	0	0	0	0	0	8.21	0	0	0	0
Vmn2r61	NM_001105058	0	0	0	0	0	0	0	0	0	0.59	0	0	0	0	0	0	0	0	0	0	0	0	0	0	0	0	0	0	0	0.56	0	0	0	0	0	0	0	0	0	0	0	0	5.62	0	0	0	0	0	0	0	0	0	0.43	0	0	0	0	0	0	0	0	1.86	0	0	0	0	0	0	0	0	0	0	0	0	0	0	0	0	0	0	0	0	0	0	0	0	0	0	0	0	0	0	0	0	0	0	0	0	0	0	0	0	0	0	0	0	0	0	0	0	0	0	0	0	0.35	0	0	0	0	0	0	0.52	0	0	0	0	0	0	0	0.25	1.08	0	0.99
Mir719	NR_030458	0	0	0	0	0	0	0	0	0	0	0	0	0	0	0	0	0	0	0	0	0	0	0	0	0	0	0	0	0	0	0	0	0	0	0	0	0	0	0	0	0	0	0	0	0	0	0	0	0	0	0	0	0	0	0	0	0	0	0	0	0	0	0	0	0	0	0	0	0	0	0	0	0	0	0	0	0	0	0	0	0	0	0	0	0	0	0	0	0	0	0	0	0	0	0	0	0	0	0	0	0	0	0	0	0	0	0	0	0	0	0	0	0	0	0	0	0	0	0	0	0	0	0	0	0	0	0	0	0	0	0	0	0
Olfr1246	NM_146792	0	0	0	0	0	0	0	0	0	0	0	0	0	0	0	0	0	0	0	0	0	0	0	0	0	0	0	0	0	0	0	0	0	0	0	0	0	0	0	0	0	0	0	0	0	0	0	0	0	0	0	0	0	0	0	0	0	0	0	0	0	0	0	0	0	0	0	0	0	0	0	0	0	0	0	0	0	0	0	0	0	0	0	0	0	0	0	0	0	0	0	0	0	0	0	0	0	0	0	0	0	0	0	0	0	0	0	0	0	0	0	0	0	0	0	0	0	0	0	0	0	0	0	0	0	0	0	0	0	0	0	0	0
Catsper1	NM_139301	0	0	0	0	0	0	0	0	0	0	0	0	0	0	0	0	0	0	0	0	0	0	0	0	0	0	0	0	0	0	0	0	0	0	0	0	0	0	0	0	0	0	0	0	0	0	0	0	0	0	0	0	0	0	0	0	0	0	0	0	0	0	0	0	0	0	0	0	0	0	0	0	0	0	0	0	0	0	0	0	0	0	0	0	0	0	0	0	0	0	0	0	0	0	0	0	0	0	0	0	0	0	0	0	0	0	0	0	0	0	0	0	0	0	0	0	0	0	0	0	0	0	0	0	0	0	0	0	0	0	0	0	0
Ccar1	NM_026201	142.77	165.76	80.89	90.59	156.92	113.36	148.34	153.34	189.04	166.12	161.44	160.33	108.08	142.55	159.71	136.43	107.41	99.59	122.06	150.16	174.52	159.82	119.55	92.1	105.25	171.6	145.37	110.41	163.75	125.35	192.13	166.21	110.15	172.87	151.2	149.67	155.79	172.78	136.61	125.77	139.36	144.5	73.91	152.9	167.92	88.75	84.46	191.36	68.3	114.62	100.06	135.92	232.44	146.59	99.24	88.69	108.23	129.82	113.8	122.2	127.2	146.03	91.85	138.48	153.56	125.19	109.16	137.09	134.22	132.61	230.29	226.93	140.04	175.34	137.62	117.21	150.28	184.09	128.9	148.16	99.82	92.45	124.79	170.58	96.75	137.25	162.17	129.28	92.72	154.78	130.99	120.67	110.94	158.17	105.9	185.14	99.87	99.74	128.08	135.92	114.26	190.94	128.28	64.53	156.05	66.54	127.52	125.43	116.34	105.23	102.86	118.06	98.71	100.78	104.78	138.91	180.63	136.34	109.51	143.3	177.67	147.97	182.85	119.55	148.25	188.78	193.27	198.07	105.1	125.42	92.35	139.57	170.73
Mir7216	NR_106075	0	0	0	0	0	0	0	0	0	0	0	0	0	0	0	0	0	0	0	0	0	0	0	0	0	0	0	0	0	0	0	0	0	0	0	0	0	0	0	0	0	0	0	0	0	0	0	0	0	0	0	0	0	0	0	0	0	0	0	0	0	0	0	0	0	0	0	0	0	0	0	0	0	0	0	0	0	0	0	0	0	0	0	0	0	0	0	0	0	0	0	0	0	0	0	0	0	0	0	0	0	0	0	0	0	0	0	0	0	0	0	0	0	0	0	0	0	0	0	0	0	0	0	0	0	0	0	0	0	0	0	0	0
Birc3	NM_007464	30.25	5.38	6.09	22.48	34.32	52.73	94.66	42.73	34.93	32.95	36.97	51.69	35.77	51.72	90.41	23.96	40.37	51.07	72.35	30.52	57.32	32.98	36.34	22.29	38.38	12.78	63.99	33.18	81.32	78.86	26.23	75.66	30.24	52.32	48.69	45.42	35.95	69.42	30.1	37.73	49.88	61.66	14.51	14.68	59.3	11.34	15.54	16.25	19.04	33.88	41.28	11.55	44.56	15.23	23.87	62.3	37.99	75.8	44.72	34.55	36.5	74.79	58.09	18.65	49.77	64.47	21.58	61.8	30.29	50.31	40.27	48.03	51.35	58.07	34.92	27.78	63.51	53.5	70.74	59.02	47.88	39.05	42.47	72.58	51.17	20.69	26.07	27.41	41.08	18.65	14.01	11.5	30.14	41.59	41.62	30.7	73	34.89	38.45	8.8	27.76	9.38	38.45	30.42	51.49	30.62	35.25	58.72	27.75	49.59	37.71	51.72	33.48	11.85	36.59	40.25	29.35	70.71	41.48	43.3	41.06	32.86	51.8	65.97	78.53	56.29	29.2	30.24	66.04	66.62	13.66	47.77	105.08
1700006F04Rik	NR_045621	0	0	0	0	0	0	0	0	0	0	0	0	0	0	0	0	0	0	0	0	0	0	0	0	0	0	0	0	0	0	0	0	0	0	0	0	0	0	0	0	0	0	0	0	0	0	0	0	0	0	0	0	0	0	0	0	0	0	0	0	0	0	0	0	0	0	0	0	0	0	0	0	0	0	0	0	0	0	0	0	0	0	0	0	0	0	0	0	0	0	0	0	0	0	0	0	0	0	0	0	0	0	0	0	0	0	0	0	0	0	0	0	0	0	0	0	0	0	0	0	0	0	0	0	0	0	0	0	0	0	0	0	0
Tgif2	NM_001291124,NM_173396	2.92	9.03	6.85	13.21	37.7	49.68	83.29	36.28	45.18	45.27	9.83	16.8	20.28	30.2	15.43	16	24.43	20.29	11.75	28.99	46.95	21.16	10.11	44.77	33.38	27.79	103.12	18.49	51.42	19.76	66.19	32.85	18.16	25.94	33.65	5.7	20.99	67.47	54.5	16.62	1.52	7.63	5.11	11.33	35.33	16.83	32.74	69.47	24.11	36.08	25.77	29.81	27.64	40.09	3.08	58.71	33.42	21.41	60.99	21.36	21.33	17.92	18.98	26.43	6.29	32.57	25.59	30.44	24.71	29.87	27.18	38.58	30.38	99.19	53.46	0.72	40.93	37.32	43.44	30.03	43.35	57.08	32.21	48.61	33.3	6.02	14.82	58.88	39.19	68.63	11.02	60.69	22.65	11.34	34.04	6.05	40.25	12.4	38.34	23.29	36.72	103.6	34.07	14.99	15.21	16.61	17.14	21.75	32	16.55	42.12	27.3	26.1	55	41.97	27.68	58.73	29.3	39.17	10.25	86.52	25.36	67.38	9.61	35.43	74.54	34.29	18.95	27.05	15.05	22.38	23.97	42.34
Hey1	NM_010423	0	0.99	0	10.13	0	0	0	0	0	0	0	3.76	0	0	1.83	0	0	0	0	2.65	0	1.5	0	0	0.64	3.28	0	0.49	0	6.58	3	2.14	0	9.93	3.04	0	1.27	2.1	1.79	0	0	0	0	6.29	0	1.82	3.31	4.82	0	0	0	5.69	0	0	0	5.8	0	0	0	0	10.42	0	5.39	0	0	0	4.29	0	0	0	7.49	0	4.4	1.22	0	2.35	0	0	0	0	0	3.43	0	0	0	0	0	0	0.83	19.02	0	1.74	4.4	0	0	0	0	0	0	0	0	13.4	0	0	0.79	0	1.59	0	0	0	19.73	0	0	0	4.99	0	0	0	4.63	0.42	34.89	3.73	6.74	0	0	1.26	3.57	0.95	3.35	0	0	0	7.61
Fxr2	NM_011814	12.91	2.9	2.47	2.12	8.11	13.6	40.73	19.46	25.67	15.82	24.01	32.92	29	22.24	16.99	21.73	32.12	19.69	35.49	25.33	22.5	5.87	5.44	42.14	19.44	71.57	89.07	14.78	29.14	31.46	33.6	38.5	35.31	30.9	37.53	6.1	34.91	27.78	28.88	20.83	6.52	0	7.84	6.16	12.32	2.68	25.47	56.93	16.7	32.01	13.78	51.3	11.92	27.3	2.18	27.7	27.92	21.68	23.96	19.59	54.94	23.34	35.09	8.43	4.43	13.88	32.46	24.36	16.95	20.45	19.03	12.33	27.73	75.57	49.28	1.38	31.69	19.11	27.38	44.98	26.27	26.8	31.56	14.39	24.76	11.5	0	23.13	22.44	27.34	33.88	40.27	38.84	37.23	10.92	34.81	25.37	24.9	52.98	42.57	65.84	94.19	58.5	29.67	24.33	24.8	27.46	27.98	30.2	15.82	31.68	13.73	18.98	55.13	28.76	44.77	50.4	28.79	22.16	34.5	72.6	25.57	99.14	24.02	33.42	58.74	25.95	48.79	29.29	16.84	23.92	24.22	25.79
Krtap11-1	NM_001113406	0	0	0	0	0	0	0	0	0	0	0	0	0	0	0	0	0	0	0	0	0	0	0	6.88	0	0	0	0	0	0	0	0	0	0	0	0	0	0	0	0	0	0	0	0	0	0	0	0	0	0	0	0	0	0	0	0	0	0	0	0	0	0	0	0	0	0	0	0	0	0	0	0	0	0	0	0	0	0	0	0	0	0	0	0	0	0	0	0	0	0	0	0	0	0	0	0	0	0	0	0	0	0	0	0	0	0	0	0	0	0	0	0	0	0	0	0	0	0	0	0	0	0	0	0	0	0	0	0	0	0	0	0	0
Myl1	NM_001113387,NM_021285	0	0	0	0	0	0	0	0	0	0	0	0	0	5.93	0	0	0	0	0	0	0	0	0	0	0	0	0	0	0	0	0	0	0	0	0	0	0	0	0	0	0	0	0	0	0	0	0	0	0	0	0	0	0	0	0	0	0	0	0	0	0	0	0	0	0	0	0	0	0	0	0	0	0	0	0	0	0	0	0	0	0	0	0	0	0.92	0	0	0	0	0	0	0	0	0	0	0	0	0	0	0	0	0	0	0	0	0	0	0	0	0	0	0	0	0	0	0	0	0	0	0	0	0	0	0	2.48	0	0	0	0	0	0	0	0
Olfr502	NM_146739	0	0	0	0	0	0	0	0	0	0	0	0	0	0	0	0	0	0	0	0	0	0	0	0	0	0	0	0	0	0	0	0	0	0	0	0	0	0	0	0	0	0	0	0	0	0	0	0	0	0	0	0	0	0	0	0	0	0	0	0	0	0	0	0	0	0	0	0	0	0	0	0	0	0	0	0	0	0	0	0	0	0	0	0	0	0	0	0	4.09	0	0	0	0	0	0	0	0	0	0	0	0	0	0	0	0	0	0	0	0	0	0	0	0	0	0	0	0	0	0	0	0	0	0	0	0	0	0	0	0	0	0	0	0
Gapdhs	NM_001290631,NM_008085	0	0	1.73	0	0	0	0	0	0	0	0	0	0	0	0	0	0	0	0	0	0	0	0	0	0	0	0	0	0	0	0	0	0	0	0	0	0	0	0	0	0	0	0	0	0	0	0	0.49	0	0	0	0	0	0	0	0	0	0.81	0	0	0	0	0	0	0	0	0	0.69	0	0	0	0	0	0.93	0	0	0	0	0	0.93	0	0	0	0.99	0	0	0	0	0	0	0	0	0	0	0	0	0	0	0	0	0	0	0	0	0	0	0	0	0	0	0	0	0	0	0	0	0	0	0	0	0	0	0	0	0	0	0	0	0	0	0	0	0
Adig	NM_145635	0	0	0	0	0	0	0	0	0	0	0	0	0	0	0	0	0	0	0	0	0	0	0	0	0	0	0	0	0	0	0	0	0	0	0	0	0	4.01	0	0	0	0	0	0	0	0	0	0	0	0	0	0	0	0	0	0	0	0	0	0	0	0	0	0	0	0	0	0	0	0	0	0	0	0	0	0	0	0	0	0	0	0	0	0	0	0	0	0	0	0	0	0	0	0	0	0	0	0	0	0	0	0	0	0	0	0	0	0	0	0	0	0	0	0	0	0	0	0	0	0	0	0	0	0	0	4.83	0	0	0	0	0	0	0
B3galnt1	NM_020026	0	0	0	0	3.57	0	2.55	0	0	0	0	0	0	0	8.28	0	0	0	4.35	0	0	0	0	0	0	0	0	0	0	0	0	0	0	0	0	0	0	0	0	0	0	0	0	0	0	8.86	0	0	6.8	0	0.78	0	0	0	0	0	0	0	0	0	2.53	0	0	0	0	0	0	0	0	0	0	0	0	0	0	6.85	0	0	0	0	0	0	0	0	0	0	2.51	0	0	0	0	0	0	0	0	0	3.67	0	0	0	0	0	0	0	0	0	0	2.5	0	0	0	0	0	0	0	0	0	0	0.56	0	0	0	0	0	0	0	0	0	0	0	0	3.71	0
Dbx2	NM_207533	0	0	0	0	0	0	0	0	0	0	0	0	0	0	0	0	0	0	0	0	1.1	0	0	0	0	0	0	0	0	0	0	0	0	0	0	0	0	0	0	0	0	0	0	0	0	0	0	0	0	0	0	0	0	0	0	0	0	0	0	0	0	0	0	0	0	0	0	0	0	0	0	0	0	0	0	0	0	0	0	0	0	0	0	0	0	0	0	0	0	0	0	0	0	0	0	0	0	0	0	0	0	0	0	0	0	0	0	0	0	0	0	0	0	0	0	0	0	0	0	0	0	0	0	0	0	0	0	0	0	0	0	0	0
Mir145a	NR_029557	0	0	0	0	0	0	0	0	0	0	0	0	0	0	0	0	0	0	0	0	0	0	0	0	0	0	0	0	0	0	0	0	0	0	0	0	0	0	0	0	0	0	0	0	0	0	0	0	0	0	0	0	0	0	0	0	0	0	0	0	0	0	0	0	0	0	0	0	0	0	0	0	0	0	0	0	0	0	0	0	0	0	0	0	0	0	0	0	0	0	0	0	0	0	0	0	0	0	0	0	0	0	0	0	0	0	0	0	0	0	0	0	0	0	0	0	0	0	0	0	0	0	0	0	0	0	0	0	0	0	0	0	0
Ormdl3	NM_025661	30.22	11.91	18.39	34.82	60.39	83.63	138.09	42.95	54.6	75.29	92.15	113.85	123.49	86.28	48.63	95.08	137.51	138.59	27.42	96.72	53.88	52.87	103.71	135.15	101.42	130.55	216.18	135.58	77.59	135.95	91.8	154.28	176.61	162.05	81.05	1.75	139.02	180.09	80.7	165.34	21.61	43.42	62.76	34.39	41.06	39.9	122.19	112.45	93.77	85.88	52.01	74.4	68.23	151.56	59.68	88.43	93.05	122.27	118.77	104.51	175.76	78.66	171.31	43.29	25.55	100.19	153.64	77.4	103.57	90.54	78.95	69.96	105.14	246.73	147.91	55.04	156.37	110.85	70.05	135.72	140.27	100.64	147.64	89.83	206.48	28.3	59.32	102.77	55.12	110.38	146.68	199.85	80.94	72.4	123.2	64.49	43.13	123.22	174.18	182.45	114.32	140.23	89.89	107.32	81	82.98	84.27	100.73	153.26	75.09	122.6	68.11	129.53	142.15	155.63	152.49	170.24	76.86	117.8	105.93	339.71	107.27	131.76	108.01	62.73	107.97	129.45	97.96	101.27	63.72	50.64	118.53	101.77
Hnf1a	NM_009327	3.43	0	0	0	1.89	0	3.07	3.35	7.25	2.37	6.77	0.99	4.89	5.25	0.42	0	0	4.31	0.61	0.73	11.63	6.48	2.93	0	13.24	0	1.71	0	0	8.11	6.15	0	1.04	0	0.83	3.27	0.43	0	0	0.33	1.35	2.54	0	0	2.73	0	6.39	3.52	2.39	1.7	1.09	0.17	0.69	0	0	4.46	2.47	1.8	0	0	0	0	1.05	0	0	0	3.47	2.17	0	12.36	1.4	5.74	2.15	0.84	7.37	2.25	0.63	2.3	7.11	0	2.26	0.47	1.45	0.45	0	0.53	0	0.96	0	0	0	4.16	8.13	2.89	9.58	3.32	5.16	5.55	0	0	8.71	9.77	2.19	1.71	1.62	1.28	2.72	7.5	0	0	0.61	4.99	0	4.27	0	0	3.28	0	1.59	2.27	0.58	4.67	1.15	1.6	0	1.72	0	1.95	2.91	0	0	5.69	0
Hmgb4	NM_027036	0	0	0	0	0	0	0	0	0	0	0	0	0	0	0	0	0	0	0	0	0	0	0	0	0	0	0	0	0	0	0	0	0	0	0	0	0	0	0	0	0	0	0	0	0	0	0	0	0	0	0	0	0	0	0	0	0	0	0	0	0	0	0	0	0	0	0	0	0	0	0	0	0	0	0	0	0	0	0	0	0	0	0	0	0	0	0	0	0	2.93	0	0	0	0	0	0	0	0	0	0	0	0	0	0	0	0	0	0	0	0	0	0	0	0	0	0	0	0	0	0	0	0	0	0	0	0	0	0	0	0	0	0	0
Pcdhb7	NM_053132	0	0	0	0	0	0	0	0	0	0	0	0	0	0	0	0	0	0	0	0	0	0	0	0	0	0	0	0	0	0	0	0	0	0	0	0	0	0	0	0	0	0	0	0	0.49	0	0	0	0	0	0	0	0	0	0	0	0	0	0	0.69	0	0	0	0	0	0	0	0	0	0	0	0.47	0	0	0	0	0	0	0	0	0	0	0	0	0	0	0	0	0	0	0	0	0	0	0	0	0	0	0	0	0	0	0	0	0	0	0	0	0	0	0	0	0	0	0	0	0	0	0	0	0	0	0	0	1.19	0	0	0	0	0	0	0	0
Nid1	NM_010917	8.47	12.28	3.18	6.16	28.74	16.61	76.02	41.32	8.21	27.39	21.47	47.77	13.36	40.17	36.99	17.08	11.65	15.31	8.58	23.24	42.42	43.01	51.79	30.28	23.23	7.91	18.31	15.55	22.04	26.51	28.54	11.8	10.05	18.79	17.53	22.21	29.79	22.45	20.99	28.91	16.82	21.55	3.79	5.97	30.36	11.65	2.87	27.11	14.29	41.99	30.19	19.03	31.37	50.4	11.59	25.52	23.15	32.94	53.29	54.11	69.94	48.47	5.21	16.71	16.85	9.18	28.27	37.2	21.73	23.75	51.65	39.93	50.39	40.12	31.97	5.01	42.49	36.18	20.67	29.87	18.17	28.45	35.52	30.92	40.83	8.89	24.71	39.28	7.33	7.64	35.84	20.1	25.69	10.25	40.9	26.12	59.78	9	16.71	33.74	44.18	20.8	32.43	9.63	27.22	17.35	37.1	27.61	25.37	19.77	24.32	10.56	28.13	3.9	17.5	48.52	25.37	50.08	47.91	11.52	2.43	58.42	24.92	7.76	26.6	38.1	24.68	6.25	26.07	19.83	4.11	24.9	37.22
Als2cr12	NM_175370	0	0	0	0	0	0	0	0	0	0	1.41	0	0	0	0.87	0	0	0	1.27	0	0	0	0	0	0	0	0	0	0.62	0.93	0	0	0	0	0	0	0	1.49	0	0	0	0	0	0	0	0	0	0	0	0	0	0	0	0	0	0	0	0	0	0	0	0	0	0	1.07	0	1.11	0	0	0	0	0	0	0	0	0.67	1.3	0	0	0	0	0	0	0	0	0	0	0	0	0	0	0	0	0	0	0	0	0	0	0	0	0	0	0	0	0	0	0	0	0	0	0	0	0	0	0	0	0	0	0	0	0	0	0	0	0	0	0	0	0	0	0	0
Mir7012	NR_105979	0	0	0	0	0	0	0	0	0	0	0	0	0	0	0	0	0	0	0	0	0	0	0	0	0	0	0	0	0	0	0	0	0	0	0	0	0	0	0	0	0	0	0	0	0	0	0	0	0	0	0	0	0	0	0	0	0	0	0	0	0	0	0	0	0	0	0	0	0	0	0	0	0	0	0	0	0	0	0	0	0	0	0	0	0	0	0	0	0	0	0	0	0	0	0	0	0	0	0	0	0	0	0	0	0	0	0	0	0	0	0	0	0	0	0	0	0	0	0	0	0	0	0	0	0	0	0	0	0	0	0	0	0
Tmem69	NM_177670	494.58	140.73	238	561.94	222.32	328.77	176.64	118.61	298.77	152.76	459.08	96.24	76.85	169.17	233.25	169.22	136.25	224.36	280.01	164.84	231.05	160.12	96.88	108.66	90.26	207.85	285.92	216.43	168.03	358.98	350.7	376.34	364.29	372.93	256.09	82.72	280.57	282.41	283.99	213.74	250.33	299.64	409.96	1258.32	93.24	417.38	161.07	187.02	547.2	261.3	101.62	121.21	295.57	135.59	256.72	47.95	579.38	199.02	232.63	257.38	160.12	78.47	145.37	584.64	151.14	159.17	154.6	250.06	337.35	263.33	268.42	200.88	325.69	277.88	265.35	143.24	425.79	240.11	253.57	227.09	204.58	322.28	281.74	234.42	234.5	143.62	323.61	317.57	306.52	423.95	251.11	286.47	215.34	333.26	155.02	392.93	267.35	142.38	221.85	117.4	208.3	173.56	407.62	108.91	337.13	393.18	231.99	147.62	339.43	270.3	315.99	150.68	135.15	271.79	204.65	162.48	145.3	150.7	173.89	166.79	312.16	271.36	179.13	366.88	193.28	420.06	251.49	215.34	104.69	89.72	161.04	162.13	91.79
Rpl18	NM_009077	1577.14	1634.69	1584.8	1284.73	2061.82	2579.21	939.69	1872.74	1636.35	1705.35	1439.05	1431.89	1522.55	1395.48	1598.52	1789.46	1763.42	1744.38	1740.19	1677.81	1601.4	1773.15	1768.35	1703.08	1917.48	1716.29	1254.92	2072.86	1665.65	1597.12	1297.5	1388.26	1923.19	1739.55	1673.53	1863.55	1469.57	1902.64	1880.06	1535.86	1457.21	1483.24	1309.16	1219.08	1658.63	1250.19	3019.78	1552.24	1862.11	1407.89	2015.52	2124.62	1583.23	898.69	1698.98	1822.36	1346.34	1422.2	1432.08	1578.76	1597.11	1536.69	1969.93	1905.69	1522.68	1577.75	1676.64	1736.93	1765.93	1551.71	1227.37	1928.97	1561.91	1217.5	1646.72	1494.92	1481.85	1523.67	1548.58	1532.98	2070.28	1915.91	1861.48	1863.94	1590.89	1429.6	1429.1	1659.59	2125.85	1040.66	1250.62	1893.18	2040.48	1639.54	2160.26	1816.2	1706.96	1839.4	2487.61	1857.4	1821.2	1503.33	1420.88	2436.42	1805.22	2290.03	1869.89	1991.32	1447.6	2213.56	1784.13	2059.51	1872.04	1514.49	1564.22	711.14	1691.17	1559.51	1961.25	1974.39	1229.69	1501.17	1362.65	1825.97	1803	1875.2	1080.45	1989.1	1806.36	1937.58	2130.01	1755.62	914.17
Gm14005	NR_028589,NR_028590,NR_028591	110.82	27.49	47.24	117.51	26.59	43.41	41.86	19.17	68.76	31.49	117.68	14.01	11.66	37.99	50.94	25.53	23.49	43.95	65.73	32.75	48.31	27.69	9.74	15.33	9.08	42.39	58.86	36.04	30.65	83.38	92.57	86.91	80.47	83.07	49.89	15.22	61.88	84.96	57.72	39.43	58.62	65.85	77.11	360.62	13.11	84.04	23.42	40.45	138.04	43.79	17.16	24.66	65.8	21.12	61.62	5.95	140.01	39.54	44.03	46.89	34.65	13.1	23.48	130.39	27.66	34.92	28.71	58.21	66.5	46.76	74.03	38.14	64.89	86.71	56.63	24.62	86.07	61.64	48.08	49.28	39.33	74.21	63.57	40.81	46.79	22.64	58.45	70.52	74.84	109.88	39.99	69.02	46.13	75.37	28.55	104.93	65.42	25	58.59	25.93	46.98	33.86	108.91	17.57	72.09	102.58	36.05	24.21	95.95	44.67	63.18	22.79	22.43	72.38	52.55	27.14	30.2	32.2	37.61	36.08	71.23	59.67	30.32	74.22	54.25	112.17	56.61	54.86	24.5	9.2	25.78	33.1	15.09
H60c	NM_001204916	0	0	0	0	0	0	0.29	1.14	0	0	0	0	0	0	0	0	0	0	0	0	0	0	0	0.39	0	0	0	0	0	0	0	0	0	0	0	0	0	0	0	0	0	1.92	0	0	0	0	0	0	0	0.97	0	0	0	0	0	0	0	0	0	0	0	0	0	4.85	0	0	0	0	0	0	0	0	0	0	0	0	0	0	0	0	0	0	0	0	0	1.21	0	0	0	0	0.56	0	0	0	0	0	0	0	0	0	0	0	0	0	0	0.73	0	0	0	0	0	0	0	0	0	0	0	0	0	0	0	0.48	0	0	0	0	0	0	0	0	0	0	0
Olfr1180	NM_146918	0	0	0	0	0	0	0	0	0	0	0	0	0	0	0	0	0	0	0	0	0	0	0	0	0	0	0	0	0	0	0	0	0	0	0	0	0	0	0	0	0	0	0	0	0	0	0	2.08	0	0	0	0	0	0	0	0	7.85	0	0	0	0	0	0	0	0	0	0	0	0	0	0	0	0	0	0	0	0	0	0	0	0	0	0	0	0	0	0	0	0	0	0	0	0	0	0	0	0	0	0	0	0	0	0	0	0	0	0	0	0	0	0	0	0	0	0	0	0	0	0	0	0	0	0	0	0	0	0	0	0	0	0	0	0
Trim30b	NM_175648	0	0	0	0	0	0	0	0	0	0	0	0	0	0	0	0	0	0	0	0	0	0	0	0	0	0	0	0	0	0	0.59	0	0	0	0	0	0	0	0	0	0	0	0	0	0	0	0	0	0	0	0	0	0	0	0	0	0	0	0	0	0	0	0	0	0	0	0	0	0	0	0	0	0	0	0	0	0	0	0	0	0	0	0	0	0	0	0	0	0	0	0	0	0	0	0	0	0	0	0	0	0	0	0.51	0	0	0	0	0	0	0	0	0	0	0	0.33	0	0	0	0	0	0	0	0	0	0	0	0	0	0	0	0	0	0
Hunk	NM_015755	0	0	0	0	0	0	0	0	0	0.3	0	0	0	0	0	0	0	0	0	0	0	0	0	0	0	0	0	0	0	0	0	0	0	0	0	0	0	0	0	0	0	0.53	0	0	0	0	0	0	0	0	0	0	0	0	0	0	0	0	0	0	0	0	0	0	0	0	0	0	0	0	0	0	0	0	0	0	0	0	0	0	0	0	0	0	0	0	0	0	0	0	0	0	0	0	1.64	0	0	0	0	0	0	0	0	0	0	0	0	0	0	0	0	0	0	0	0	0	0	0	0	0	0	0	0	0	0	1.09	0	0	0	0	0	0	0
Prl7b1	NM_029355	0	0	0	3.67	6.99	0	4.73	0	0	0	0	6.58	6.3	4.3	0	7.79	8.06	0	13.61	2.65	0	0	0	0	3.22	10.26	0	11.07	6.55	0	0	10.75	7.64	21.07	0	0	0	1.31	2.99	10.84	5.01	0	3.38	0	12.11	0	0	0	0	0	5.06	19.9	7.68	0	0	0	4.57	0	0	2.8	19.65	13.36	0	5.23	7.63	5.79	10.75	0	12.83	5.26	5.14	0	0	0	10.53	0	6.9	4.19	4.35	16.86	0	0	0	0	0	0	3.28	0	0	6.27	0	5.49	0	17.81	0	0	15.06	7.22	10.38	3.97	0	0	25.91	0	1.98	0	0	8.05	4.1	2.07	6.74	0	9.56	13.71	1.05	4.93	0	0	10.17	1.05	0	7.79	10.58	0	3.59	6.32	13.46	8.34	3.08	3.05	10.85	0	0
Kdr	NM_010612	0	0	0	0	0	0	0	0	0	0	0	0	0	0	0	0	0	0	0	0	0	1.38	0	0	0	0	0	0	0	0	0	0	0	0	0	0	0	0	0	0	0	0.49	0	0	0	0	0	0	0	0	0	2.64	0	0	0	1	0	0	0	0	0	0	0	0	0	0	0	0	0	0	0	0	0	0	0	0	1.09	0	0	0	0	1.09	0	0	0	0	0	0	0	0	0	0	0	0	0	0	0	0	0	0	0	0	0	0	0	0	0	0	0	0	0	0	0	0	0	0	0	0	0	0	0	0	0	0	0	0	0	0	0	0	0	0	0
Ubn1	NM_026666	13.76	7.22	6.32	11.53	15.58	14.17	34.39	19.42	18.27	15.24	26.01	15.19	19.64	30.92	25.3	15.78	20.9	29.87	19.92	19.63	13.99	22.12	21.44	15.6	17.01	42.91	55.08	30.24	24.98	34.91	66.14	37.03	34.06	46.9	26.33	13.46	35.07	47.1	26.98	37.78	23.6	18.11	27.91	9.78	13.54	26.65	9.85	56.1	18.6	17.37	20.82	27.79	18.39	30.32	6.9	18.1	39.72	30.65	19.51	12.2	17.96	19.96	14.11	15.63	17.02	15.49	23.07	18.16	22.73	5.33	6.58	23.39	17.61	70.6	31.31	15.63	33.04	20.71	13.86	26.12	15.9	30.07	34.84	20.24	27.24	9.35	24.41	25.34	18.38	76.74	64.44	36.32	19.93	17.32	4.52	36.76	23.31	16.04	11.49	21.75	21.46	35.67	15.17	4.02	18.64	11.24	15.9	6.68	30.93	8.84	8.09	3.04	38.77	45.71	36.49	37.33	24.44	18.08	15.27	13.82	69.23	32.31	79.23	17.9	20.27	36.29	42.91	19.59	16.4	21.87	24.21	28.73	36
Uba7	NM_023738	0	0	0	0	0	0	0	0	0	0	1.36	0	0	0	0	0	0	0	0	0	0	0	0	0	0	0	0	0	0	0	0	0	0	1.05	0	0	0	0	0	0	0	0	0	0	0	0	0	0	1.2	0	0	0	0	0	0	0	0	0	0	0	0	0	0	0	0	0	0	0	0	0	0	0	0	0	0	0	0	0	0.6	0	0	0	0	0	0	0	0	0	0	0	0	0	0	0	0	0.42	0	0	0	0	0	0	0	0	0	0	0	0	0	0	0	0	0	0	0	0	0	0	0	0	0	0	0	0	0	0	0	0	0	0	0	0	0
A230065H16Rik	NM_001101503	0	0	0	0	0	0	0	0	0	0	0	0	0	0	0	0	0	0	0	0	0	0	0	0	0	0	0	0	0	0	0	0	0	0	0	0	0	0	0	0	0	0	0	0	0	0	0	0	0	0	0	0	0	0	0	0	0	0	0	0	0	0	0	0	0	0	0	0	0	0	0	0	0	0	0	0	0	0	0	0	0	0	0	0	0	0	0	0	0	0	0	0	0	0	0	0	0	0	0	0	0	0	0	0	0	0	0	0	0	0	0	0	0	0	0	0	0	0	0	0	0	0	0	0	0	0	0	0	0	0	0	0	0
Gm17769	NR_027377	0	0	0	0	0	0	0	0	0	0	0	0	0	0	0	0	0	0	0	0.45	0	0	0	0	0	0	0	0	0	0	0	0	0	1.31	0	0	0	0	0	0	0.84	0	0	0	0	3.12	0	0.27	0	0	0	0	0	0	0	0	0	0	0	0	0	0	0	0	0	0	0	0	0	0	0	0	0.54	0	0	0	0	0	0	0	0	0	0	0	0	0	0	1.21	0	0	0	0	0	0	0	0	0	0	0	0	0	0	0	0	0	0.8	0	0	1.85	0	0	0	0	0	0	0	0	0	0	0	0	0	0	0	0	0	0	0	0	0	0	0	0
Ang2	NM_007449	0	0	0	0	0	0	2.25	17.77	0	0	0	0	0	0	0	0	0	0	0	0	0	0	0	0	0	0	0	0	0	0	0	0	0	0	0	0	0	0	0	0	0	0	0	0	0	0	0	0	0	0	0	0	0	0	0	0	0	0	0	0	0	0	0	0	0	0	0	0	0	0	0	0	0	0	0	0	0	0	0	0	0	0	0	0	0	0	0	0	0	0	0	0	0	0	0	0	0	0	0	0	0	0	0	0	0	0	0	0	0	0	0	0	0	0	0	0	0	0	0	0	0	0	0	0	0	0	0	0	0	0	0	0	0
Mob2	NM_028308	13.61	33.74	36.47	24.65	92.6	124.72	91.55	79.74	47.27	46.28	30.68	50.54	89.04	47.47	45.23	41.97	96.52	74.04	80.41	66.17	76	36.14	20.96	86.8	79.92	131.56	94.42	102.85	57.77	93.37	166.74	70.98	62.3	63.64	86.29	13.86	66.32	129.44	34.92	90.38	22.95	28.82	61.98	71.22	49.43	98.81	100.12	92.31	97.47	32.81	36.5	76.78	72.93	13.6	35.36	57.74	33.6	106.09	47.75	75.6	57.68	63.45	63.6	32.16	54.82	119.45	98.11	97.33	41.86	27.96	52.59	79.9	83.41	89.63	73.01	50.93	77.78	100.76	58.79	52.81	99.93	66.7	87.36	38.22	84.24	19.45	12	72.6	33.25	156.09	78.1	90.15	140.29	79.54	18.42	60.19	34.29	35.42	84.51	103.61	21.39	191.33	96.28	71.89	64.49	95.47	53.95	18.86	92.06	95.74	27.66	90.36	156.13	123.49	36.62	52.55	61.49	51.93	59.88	64.94	63.07	72.82	48.12	62.42	64.15	27.18	86.18	73.92	39.11	59.31	24.55	74.19	22.63
Wnt9a	NM_139298	0	0	0	0	0	0	0	0.64	0	0	0	0	0	0	0	0.4	0	0	0	0	0	0	0	0	0	0	0	0	0	0	0	0	0	0	0	0	0	0	0	0	0	0	0	0	0	0	0	0	0	0	0	0	0	0	0	0	0	0	0	0	0	0	0	0	0	0	0	0	0	0	0	3	0	3.61	0	0	0	0	0	0	0	0	0	0	0	0	0	0	0	0	0	0	0	0.92	0	0	0	0	0.21	0	0	9.08	0	0	0	0	0	0	0	0	0	0	0	0	0	0	0	0	0	0	0	0	0	0	0	0	0	0	0	0	0	0	3.84
Qprt	NM_133686	0	0	0	0	0	0	0	0	0	3.98	0	8.27	0	0	0	0	0	0	0	0	0	0	0	0	0	0	0	0	0	0	0	0	0	0	0	0	0	0	0	0.91	0	0	0	0	0	0	0	0	0	0	0	0	0	0	0	0.69	0	0	0	0	0	0	0	0	0	0.88	0	0	0	0	0	0	0	0	0	0	0	0	0	0	0	0	0	0	0	0	0	1.79	0	0	0	0	0	0	0.81	0	0	0	0	0	0	0	0	1.58	0	0	0	0	0	0	0	0	0	0	0	0	0	0.95	0	0	8.09	0	0	0	0	0	0	0	2.33	0	0	0	0
Sp5	NM_022435	0	0	0	0	0	0	0	0	0	0.73	0	0	0	0	0	1.95	0	0	1.89	0	0	0	0	0	0	0	0	0	0	0.69	0	0	0	3.22	0	0	0	0	0	0	0	1.31	0	0	0	0	0	0	0	0	0	0	0	0	0	0	0	0	0	0	0	0	0	0	0	0	0	0	0	0	0	0	0	0	0	0	0	0	0	0	0	0	0	0	0	0	0	0	0	0	0	0	0	0	0	0	0	0	0	0	0	0	0	0	0	0	0	0	0	0	0	0	0	0	0	0	0	0	0	0	0	0	0	0	0	0	0	0	0.32	0	0	0	0
Nup37	NM_027191,NM_028334	151.64	139.33	318.87	125.97	164.9	80.07	126.29	181.9	202.29	186.61	103.65	149.13	203.59	146.72	241.14	131.32	131.71	112.91	92.14	127.35	142	162.13	130.91	88.8	191.58	141.14	68.63	136.08	139.17	128.87	169.89	113.54	113.07	213.48	126.82	218.59	156.44	63.05	147.31	96	196.5	141.03	75.85	137.15	128.94	268.95	166.16	188.8	170.81	203.58	181.69	131.75	141.28	120.01	213.42	191.54	167.29	157.19	164.44	179.65	136.64	165.13	170.29	75.43	230.17	119.86	128.85	124.43	118.59	146.8	121.72	154.81	117.76	82.23	86.84	139.42	134.31	131.48	171.38	79.99	182.1	115.1	152.38	172.7	167.03	227.51	193.02	103.27	193.55	86.63	88.28	142.81	182.07	125.07	92.76	192.04	149.58	175.12	160.92	205.3	248.49	173.99	148.98	310.36	139.4	117.87	160.14	129.59	198.76	144.79	255.15	120.26	62.4	95.91	163.38	174.82	140.99	144.67	153.61	117.97	124.97	171.12	177.49	164.85	156.22	140.06	156.43	199.75	180.57	223.43	235.13	155.96	256.16
Krt35	NM_016880	0	0	0	0	0	0	0	0	0	0	0	0	0	0	0	0	0	0	0	0	0	0	3.02	0	0	0	0	0	0	0	0	0	0	0	0	0	0	0	0	0	0	0	0	0	0	0	0	0	2.27	0	0	0	0	0	0	0	0	0	0	0	0	0	0	0	0	0	0	0	0	0	0	0	0	0	0	0	0	0	0	0	0	0	0	0	0	0	0	0	0	0	0	0	0	0	0	0	0	0	0	0	0	0	0	0	0	0	0	0	0	0	0	0	0	0	0	0	0	0	0	0	0	0	0	0	0	0	0	0	0	0	0	0	0
Ptdss2	NM_013782	987.01	953.79	1009.4	671.52	1384.91	2048.95	1175.36	1674.44	1268.09	1618.98	966.29	1839.4	2011.43	1525.74	1297.05	1515.26	1694.58	1694.75	1751.37	586.99	1779.42	1289.07	1623.8	1952.04	1637.51	1117.41	806.37	1426.58	1827.54	1661.78	1057.26	1355.76	1598.74	958.24	1076.2	898.2	1610.79	1405.98	1982.12	1813.23	753.34	1017.78	596.24	668.52	1860.18	879.79	1855.79	1149.14	1421.49	1017.5	1556.03	1615.26	1317.09	823.04	964.86	1495.45	1658.17	1319.36	1729.41	1738.94	438.57	1541.6	1949.12	1408.52	899.15	1539.73	1627.12	1965.11	1318.36	1431.51	1728	1418.15	1711.9	1729.12	1658.84	927.07	1726.29	1967.64	1632.9	2029.55	2133.22	1339.04	2096.54	1986.15	1773.81	1257.09	688.27	1641.04	1154.27	2106.96	1164.88	1397.13	1685.73	1474.68	1074.82	1306.11	1268.01	1644.1	1727.77	1675.87	1460.06	1244.97	1572.34	1676.96	1245.23	1610.97	1860.11	1718.66	1639.56	1742.15	1475.08	2056.78	1461.95	1315.22	1614.59	736.11	1950.9	1655.25	1793.8	1809.36	869.64	1311.06	1032.14	1205.46	1790.48	1277.6	1570.39	1653.61	1561.58	1898.03	1431.9	1317.03	728.04
Krtap3-1	NM_023511	0	0	0	0	0	0	0	0	0	0	0	0	0	0	0	0	0	0	0	0	0	0	0	0	0	0	0	0	0	0	0	0	0	0	0	0	0	0	0	0	0	0	0	0	0	0	0	0	0	0	0	0	0	0	0	0	0	0	0	0	0	0	0	0	0	0	0	0	0	0	0	0	0	0	0	0	0	0	0	0	0	0	0	0	0	0	0	0	0	0	0	0	0	0	0	0	0	0	0	0	0	0	0	0	0	0	0	0	0	0	0	0	0	0	0	0	0	0	0	0	0	0	0	0	0	0	0	0	0	0	0	0	0
Krt6b	NM_010669	0	0	0	0	0	0	0.37	0	0	0	0	0	0	0	0	0	0	0	0	0	0	0	0	0	0	0	0	0	0	0	0	0	0	0	0	0	0	0	0	0	0	0	0	0	0	0	0	0	0	0	0	0	0	0	0	0	0	0	0	0	0	0	0	0	0	0	0	0	0	0	0	0	0	0	0	0	0	0	0	0	0	0	0	0	0	0	0	0	0	0	0	0	0	0	0	0	0	0	0	0	0	0	0	0	0	0	0	0	0	0	0	0	0	0	0	0	0	0	0	0	0	0	0	0	0	0	0	0	0	0	0	0	0
Olfr1342	NM_146713	0	0	0	0	0	0	0	0	0	0	0	0	0	0	0	0	0	0	0	0	0	0	0	0	0	0	0	0	0	0	0	0	0	0	0	0	0	0	0	0	0	0	0	0	0	0	0	0	0	0	0	0	0	0	0	0	0	0	0	0	0	0	0	0	0	0	0	0	0	0	0	0	0	0	0	0	0	0	0	0	0	0	0	0	0	0	0	0	0	0	14.2	0	0	0	0	0	0	0	0	0	0	0	0	0	0	0	0	0	0	0	0	0	0	0	0	0	0	0	0	0	0	0	0	0	0	0	0	0	0	0	0	0	0
Zfp809	NM_001164624,NM_172763,NR_028420	58.97	2.62	14.14	4.2	7.68	25.59	20.93	10.57	6.83	37.85	58.9	30.71	27.28	59.98	9.13	71.24	15.33	18.36	0	44.45	28.07	53.77	16.3	30.07	36.41	21.56	2.76	12.52	16.57	8.1	8.93	14.34	14.52	15.67	33.59	10.04	20.44	4.29	0.74	23.52	12.67	22.87	1.87	5.76	26.66	11.84	8.92	0.4	11.96	12.01	17.04	11.23	12.19	15.11	27.24	7.99	48.91	15.1	23.13	10.44	22.01	58.12	4.15	9.7	34.93	18.56	11.48	19.15	24.96	13.48	21.48	18.7	28.02	16.5	9.92	34.85	15.99	7.73	13.04	9.81	7.12	23.9	5.65	10.09	12.42	28.18	50.75	3.9	36.48	1.25	29.22	19.02	19.76	7.13	14.61	21.19	11.29	32.79	7.18	1.8	35.86	0	22.43	32.05	20.66	1.31	25.87	13.43	28.8	12.46	4.6	46.77	14.98	17.99	3.86	15.42	24.02	45.44	35.74	7.7	39.56	17.64	26.54	51.83	5.89	2.61	44.92	26.16	19.76	21.73	20.25	39.54	41.49
Oxnad1	NM_145460	1.35	29.71	20.43	4.65	4.93	13.12	9.64	14.74	20.74	22.36	19.13	2.17	10.34	4.11	11.1	31.73	2.44	9.02	7.68	14.2	11.54	13.36	2.5	10.77	17.61	24.19	17.08	29.94	7.47	5.64	5.62	9.17	5.72	16.38	24.1	8.57	21.7	0	2.55	24.19	16.95	3.99	25.75	6.74	14.13	5.87	15.6	19.64	0	17.37	14.14	13	10.33	10.87	9.57	8.94	13.59	8.48	6.36	27.4	12.11	12.3	7.43	3.35	7.27	12.34	10.04	4.38	3.29	2.24	8.03	9.8	13.47	9.83	19.25	11.09	8.84	0	15.78	11.14	9.21	18.41	3.97	15.38	11.03	22.7	29.07	9.57	0.89	3.55	20.87	10.73	10.86	3.78	15.49	17.6	8.11	23.03	12.64	15.23	4.3	3.35	17.21	7.58	6.76	18.08	7.67	7.6	6.38	13.3	11.54	3.41	17.41	8.37	20.07	9.12	16.05	18.3	21.73	12.92	14.6	19.97	15.36	10	6.66	21.58	8.14	6.1	7.51	6.47	13.79	10.43	17.57
Rnf165	NM_001164504	0	0	1.31	0	0.27	0	0.11	0	0.18	0.41	0.87	0.17	0.46	0	0.71	0.18	0	1.54	2.36	1.41	0.83	0	0	0	0.86	4.6	0.88	0	0	0	0	0	0	0	0.36	0.37	0.19	0.31	1.05	0.14	0.87	0	0	0.62	0.59	0.53	0	0	0.51	0	0.35	0	0	0.99	0	0	1.06	0	0	0	2.3	0.39	0	0.61	0	0.27	0	0	1.21	0.2	0.2	2.92	0.19	0	1.23	0	0.27	0	0	0.36	0	0.81	0.16	0.58	0.35	0.46	0	0.14	0.24	1.21	0	0.26	0.26	0	0.87	1.07	0	0.14	0.09	0	0.32	0.52	1.13	0.24	0.7	0	0.94	0.57	1.11	0.24	1.06	0.67	0.28	0	0	0	0	0.15	0.68	0.37	3.51	0	0	0.23	0	0	0.66	0.7	0.27	2.57	0	0.51	0.69
Snhg18	NR_038186	0	0	0	0	1.4	0	0	0	0	1.06	1.5	0	2.36	2.59	0	0	0	0	0	0	0	0	0	0	0	0	0	0	0	1	0	0	1.15	0	0	0.49	4.78	0.79	0	0	3	0	0	0	0	0	0	0	2.66	0	0	0	0	0	1.51	1.65	0	0	0	6.74	0	0	0	0	0	0	0	0	2.32	0	0	0	0	0	0	1.43	0	0	0	0	0	0	1.6	0	0	1.19	0	2.14	0	0	0	0.66	0	0	0	0	0	0	0	0	0	0	0	0.63	0	0	0	0	2.46	0	0	8.24	7.95	0	0	0	0	0	0	0	0	0	0	0	2.17	0	2.7	0	0	0	0	0	0
Mir1191	NR_035422	0	0	0	0	0	0	0	0	0	0	0	0	0	0	0	0	0	0	0	0	0	0	0	0	0	0	0	0	0	0	0	0	0	0	0	0	0	0	0	0	0	0	0	0	0	0	0	0	0	0	0	0	0	0	0	0	0	0	0	0	0	0	0	0	0	0	0	0	0	0	0	0	0	0	0	0	0	0	0	0	0	0	0	0	0	0	0	0	0	0	0	0	0	0	0	0	0	0	0	0	0	0	0	0	0	0	0	0	0	0	0	0	0	0	0	0	0	0	0	0	0	0	0	0	0	0	0	0	0	0	0	0	0
Dnajc25	NM_001033165	7.64	4.82	2.73	1.76	3.36	0	3.19	0.6	1.52	0	1.21	1.06	4.54	0	2.22	2.25	0.55	10.24	0	0	0.69	3.03	3.31	1.83	1.96	9.48	10.9	2.38	7.41	0	3.65	6.5	10.19	3.72	5.91	3.11	2.31	0.64	5.07	2.92	1.2	0	1.62	0	0.97	0	0	1.56	12.78	3.03	4.38	0.6	6.17	7.4	6.04	1.76	8.81	0.64	5.06	0	3.17	1.61	0	1.27	0.92	0.56	1.9	0.55	2.49	5.08	0.83	1.85	2.29	3.72	4.37	9.73	3.34	4.07	1.05	0.74	1.61	5.01	1.93	0	7.22	1.91	4.72	1.71	3.02	10.07	14.92	6.88	0.54	6.86	12.93	5.18	0	4.07	0.39	4.8	0	5.98	2.34	0.51	0	0	0	0	0	2.01	2.18	4.97	0	7.59	0	10.35	11.29	3.66	4.93	1.52	19.67	9.81	7.17	1.89	6.39	6.12	0	6.34	0.37	2.57	4.17	0	2.85
Capg	NM_001042534,NM_001271395,NM_001271415,NM_007599	0	4.82	0	0	6.35	0	5.53	0	0	3.52	1.61	0	0	0	0	0	0	0	0	0	0	0	0	0	0	0	0	0	0	0	0	0	0	0	0	0	0	0	0	0	0	0	0	3.82	0.65	0	0	0	31.58	2.01	3.24	0	0	4.52	8.24	0	0	3.52	0	0	0	0	0	0	3.83	0	0	0	0	1.12	0	0	4.32	0	0	0	12.02	0	6.3	0	2.14	3.6	0	4.48	5.91	0	0	0	0	0	0	0	0	0	0	0	0	0	0	4.73	0	0	0	0	0	0	0	0	0	0	0	8.33	0	0	0	3.3	0	0	0	0	16.01	10.16	0	1.41	0.87	0	8.83	0	0	0	0	0	2.96
Gm7849	NM_001177518,NM_001177518_chr8:21593374_21594465	0	0	0	0	0	5.15	0	0	3.5	0	0	0	0	2.39	0	0	2.56	0	0	0	0	2.74	0	0	0	0	2.72	0	0	0	0	0	0	0	0	0	0	0	0	0	0	0	0	0	0	0	0	0	0	0	2.27	4.11	5.68	0	5.69	0	0	0	0	6.23	0	0	2.13	0	0	5.11	0	0	0	0	0	4.18	3.46	6.72	0	2.65	0	0	0	0	0	0	0	0	0	0	0	2.62	0	0	16.29	0	4.93	11.92	0	0	0	0	0	1.46	4.07	0	0	0	0	0	0	0	6.09	0	0	0	2.61	0	0	0	3.32	0	0	0	9.41	3.42	0	0	0	0	2.46	2.62	1.72	0	0	0	0
Ccdc103	NM_028492	0	0	0	0	0	0	1.39	0	0	0	0	0	0	0	0	0	0	0	0	3.92	0	0	0	0	0	0	0	0	0	0	0	5.28	0	0	0	0	0	0	0	0	0	0	1.65	0	0	2.26	5.7	0	0	0	0	0	0	0	0	0	4.48	2.61	0	0	0	0	0	2.57	0	0	0	0	0	0	0	5.64	3.88	0	0	0	0	0	0	0	0	0	0	0	0	0	0	0	0	0	0	0	0	0	0	3.01	0	0	0	0	0	0	0	0	0	0	0	0	0	0	0	0	0	0	0	0	0	0	0	0	0	0	0	0	0	0	0	0	0	0	0	0	0
Gm9731	NR_003107	0	0	0	0	1.83	0	0	0.97	0	0	0	0	0	0	0	1.22	0.9	0	0	0	1.12	0	0.76	0	0.63	0	0.98	0	1.72	0	2.96	0	0	1.51	1.2	0	0	1.03	0	0.95	0	0	0	0	0	0	0	0	0	0	0	1.47	0	0	0	0.72	0	0	1.18	0	1.71	0	0.76	0	1.49	0	0	0	0	0	0	0	0	2.41	0	0	1.81	1.65	0	2.41	1.3	0	0	0	0.78	0	0	0.93	0	0	0	0.86	0	0	0	0	1.07	0	0	0.52	0	0	0	0	0	1.85	1.57	0	1.07	1.63	0	0.89	1.88	0	0	1.29	1.18	0	1.14	1.65	0	0	0	0	0.94	2.48	0	0	0	0	0.85	0.69	0
Mill2	NM_153760,NM_153761	0	0	0	0	0	0	0	0	0	0	0	0	0	0	0	0	0	0	0	0	0	0	0	0	0	0	0	0	0	0	0	0	0	0	0	0	0	0	0	0	0	5.22	0	0	0	0	0	0	0	0	0	0	0	0	0	0	0	0	1.22	0	0	0	3.22	0	0	0	0	0	0	0	0	9.46	0	0	0	0	0	0	0	0	0	0	0	0	0	0	0	0	0	0	0	0	0	0	0	0	0	0	0	0	0	0	0	0	0	0	0	0	0	0	0	0	0	0	0	0	0	0	0	0	0	0	0	0	0	0	0	0	0	0	0	0	0
Mir3472	NR_037309,NR_037309_chr12:36415615_36492195	0	0	0	0	0	0	0	0	0	0	0	0	0	0	0	0	0	0	0	0	0	0	0	0	0	0	0	0	0	0	0	0	0	0	0	0	0	0	0	0	0	0	0	0	0	0	0	0	0	0	0	0	0	0	0	0	0	0	0	0	0	0	0	0	0	0	0	0	0	0	0	0	0	0	0	0	0	0	0	0	0	0	0	0	0	0	0	0	0	0	0	0	0	0	0	0	0	0	0	0	0	0	0	0	0	0	0	0	0	0	0	0	0	0	0	0	0	0	0	0	0	0	0	0	0	0	0	0	0	0	0	0	0
Gm5766	NR_003628	1.41	4.44	6.28	0	1.03	7.99	2.94	2.75	1.4	0	1.11	4.21	2.44	0.96	2.05	2.07	1.02	4.71	1	2.37	2.54	2.23	2.18	2.25	0.72	1.38	2.23	3.84	2.93	2.21	1.68	3.59	4.27	1.71	4.08	3.94	1.42	1.17	3.33	1.61	3.32	2.78	0	4.7	2.68	0	7.4	3.6	1.96	2.79	1.79	2.22	1.7	2.27	4.45	0.81	0	1.77	2.66	0	0.97	0.99	1.72	1.17	2.53	2.06	1.31	2.03	2.87	1.56	3.05	3.41	2.11	2.05	1.34	2.63	3.08	0	0.97	2.74	2.22	1.54	1.19	2.19	1.33	3.51	4.34	2.11	0.93	0	0	3.9	1.97	1.58	3.33	2.04	1.21	2.14	3.57	1.47	0.41	1	5.75	2.79	0.88	2.1	2.67	2.16	3.03	5.56	1	2.55	2.14	0.44	1.86	2.2	2.68	2.25	1.3	0.93	0	2.09	3.77	2.61	3.21	2.11	1	0	1.71	1.35	1.44	1.17	1.97
4930513O06Rik	NM_029174	0	0	0	0	0	0	0	0	0	0	0	0	0	0	0	0	0	0	0	0	0	0	0	0	0	0	0	0	0	0	0	0	0	0	0	0	0	0	0	0	0	0	0	0	0	0	0	0	0	0	0	0	0	0	0	0	0	0	0	0	0	0	0	0	0	0	0	0	0	0	0	0	0	0	0	0	0	0	0	0	0	0	0	0	0	0	0	0	0	0	0	0	0	0	0	0	0	0	0	0	0	0	0	0	0	0	0	0	0	0	0	0	0	0	0	0	0	0	0	0	0	0	0	0	0	0	0	0	0	0	0	0	1.73
Pa2g4	NM_011119	1844.37	962.93	1447.31	1325.73	1069.12	902.86	990.59	1148.77	1194.08	1083.3	1072.91	749.05	1215.35	1100.59	1364.87	1012.61	1091.67	1070.91	1336.97	1453.77	1010.88	1487.33	1081.29	1375.69	1207.02	990.55	1269.82	1224.78	1222.17	1216.23	1358.61	1132.45	1124.19	1276.28	1353.04	1316.33	1176.5	1471.27	1158.19	1056.96	1633.45	1565.18	1850.18	1312.29	898.71	1432.47	1211.4	1175.03	941.49	1121.53	786.25	1061.02	1308.1	1264.46	1747.14	1057	1010.1	1011.05	1176.38	900.04	1138.13	1045.22	978.41	1347.06	1531.27	1008.07	1212.06	1209.81	779.15	1174.96	1218.83	1367.67	1181.02	1407.86	1410.02	1735.08	1337.78	1284.28	1191.31	1340.4	1498.17	1300.78	1181.07	1316.22	1243.71	1592.53	1415.69	1221.33	1246.09	1185.42	1048.62	1130.33	1171.18	1337.76	1038.81	1123.86	1075.45	863.57	1183.05	1021.82	1095.75	1017.05	1079.82	1380.16	1253.47	1327.97	1337.41	1270.8	1239.85	1458.65	1360.25	1180.94	637.22	1148.13	1270.03	1427.29	1179.98	1231.92	1225.24	1142.15	1129.55	1356.45	1872.77	1297.19	1269.36	1521.75	999.78	1444.7	1087.5	1028.5	1263.29	985.82	849.17
Mir5104	NR_039563	0	0	0	0	0	0	0	0	0	0	0	0	0	0	0	0	0	0	0	0	0	0	0	0	0	0	0	0	0	0	0	0	0	0	0	0	0	0	0	0	0	0	0	0	0	0	0	0	0	0	0	0	0	0	0	0	0	0	0	0	0	0	0	0	0	0	0	0	0	0	0	0	0	0	0	0	0	0	0	0	0	0	0	0	0	0	0	0	0	0	0	0	0	0	0	0	0	0	0	0	0	0	0	0	0	0	0	0	0	0	0	0	0	0	0	0	0	0	0	0	0	0	0	0	0	0	0	0	0	0	0	0	0
Hpse	NM_152803	0	1.4	0	0	0	0	1.32	1.73	3.53	0.98	4.2	0	2.42	4.22	0	4.79	0	0	1.27	5.25	2.41	2.47	0	2.49	0	0	4.94	0	1.23	0	2.12	4.54	0	0	0	0	1.79	0	0	0	0	0	0	0	0.28	2.58	0	4.32	1.24	0	0	2.28	0	0	1.4	0	2.56	0.37	0	0	0	0	0.27	0.74	0	0	1.66	0	0	0	0.96	2.16	0	6.5	0	0	0	0	0	0	0	0	0	0	1.4	4.43	0	0	0	1.75	0	0.31	0	1	1.2	0	0	1.01	0	0	4.38	0	0	0	1.67	1.33	0	0	0	3.52	0	2.9	3.38	0	0	2.32	3.39	0	0	0	0.6	0	0	0	3.39	0	0	0	0	2.35	0	0	1.24
Mir7239	NR_106098	0	0	0	0	0	0	0	0	0	0	0	0	0	0	0	0	0	0	0	0	0	0	0	0	0	0	0	0	0	0	0	0	0	0	0	0	0	0	0	0	0	0	0	0	0	0	0	0	0	0	0	0	0	0	0	0	0	0	0	0	0	0	0	0	0	0	0	0	0	0	0	0	0	0	0	0	0	0	0	0	0	0	0	0	0	0	0	0	0	0	0	0	0	0	0	0	0	0	0	0	0	0	0	0	0	0	0	0	0	0	0	0	0	0	0	0	0	0	0	0	0	0	0	0	0	0	0	0	0	0	0	0	0
Gm4980	NM_001195529	0	0	0	0	0	0	0	0	0	0	0	0	0	0	0	0	0	0	0	0	0.41	0	0	0.36	0	0	0	0	0.63	3.78	0	0	0	0	0	0	0	0	0	0	0	0	0	0	0	0	0.48	0	0	0	0	0	0	0.49	0	1.3	0	0	2.13	0	0	2.22	0	5.24	0	0	0.28	0	0	0	0	0	0	5.72	0	0	0	0	0	0	0	0	0	0	0	1.69	0	0	0	4.16	0	0.31	0	0	0	0	0	0	0	0	0	0.96	0	0	0	0	0	0	0	0	0.65	0.98	1.03	0	0	0	2.8	0.72	0	0	0	0	0	0	0	0	0	3.41	0	0	0	0	0
Tcl1b1	NM_013773	11.35	29.13	58.37	130.85	24.95	20.1	40.54	12.18	15.46	7.86	42.52	40.43	167.11	68.21	42.6	44.51	13.35	99.69	89.04	104.37	63.43	67.02	79.9	321.92	43.21	599.26	701.67	29.67	16.59	66.33	53.93	43.23	102.45	97.59	30	112.09	63.71	129.22	29.39	54.91	6.7	16.84	458.51	32.96	13.51	61.8	127.55	134.3	63.19	0	4.52	62.21	12.57	111.39	8.99	10.62	89.8	23.82	88.44	27.54	109.22	46.72	214.41	51.43	47.67	214.09	104.84	30.53	64.23	39.15	21.42	249.14	122.62	138.42	64.52	92.32	32.87	26.24	46.6	82.18	20.72	41.47	45.03	5.84	24.81	44.45	26.31	123.65	18.66	331.96	6.51	206.85	327.38	68.34	196.72	27.44	31.75	40.85	41.38	4.73	35.25	287.84	34.69	119.39	97.34	86.23	272.58	47.51	24.41	89	102.39	300.52	209.48	37.64	10.27	24.97	168.78	43.95	51.93	83.44	487.15	27.85	160.71	233.75	23.56	57.85	12.02	14.9	31.62	8.17	128.73	62.76	5.28
Kcnj3	NM_008426	0	0	0	0	0	0	0	0	0	0	0	0	0	0	0	0	0	0	0	0	0	0	0	0	0	0	0	0	0	0	0	0	0	0	0	0	0	0	0	0	0	0	0	0	0	0	0	0	0	0	0	0	0	0	0	0	2.41	0	0	0	0	0	0	0	0	0	0	0	0	0	0	0	0	0	0	0	0	0	0	0	0	0	1.41	0	0	0	0	0	0	0	0	0	0.59	0	0	0	0	0	0	0	0	0	0	0	0	0	0	0	0	0	0	0	0	0	0	0	0	0	0	0	0	0	0	0	0	0	0	0	0	0	0	0	0
Phf6	NM_001290546,NM_027642	1.84	4.41	3.9	2.27	12	2.06	7.48	8.61	9.19	5.26	15.14	7.6	7.79	26.99	10.47	9.33	5.75	14.91	1.31	2.13	3.71	13.38	12.15	6.84	4.89	7.44	4.27	6.39	3.7	11.83	10.47	0	8.85	20.1	12.3	11.55	7.97	10.3	4.14	2.89	7.92	9.33	4.7	24.4	8.85	26.26	0	8.7	9.76	3.13	9.4	2.74	18.08	17.3	2.49	9.53	10.8	9.67	1.8	15.09	5.68	4.19	7.08	2.62	11.35	22.61	10.45	10	4.43	8.04	12.81	15.27	17.52	4.52	10.35	9.96	5.1	6.66	8.24	0.3	2.41	11.14	7.73	8.15	2.01	15.69	5.26	1.64	20.68	4.56	7.54	11.54	6.21	15.6	11.35	5.81	4.86	3.88	7.09	0	0	1.54	3.56	3.37	11.04	6.65	11.26	12.6	1.09	5.01	20.94	7.17	14.5	3.31	10.74	12.2	6.69	7.09	7.01	13.49	13.39	12.18	13.67	18.52	6.74	2.51	7.42	6.01	3.95	2.6	3.45	14.58	5
Tufm	NM_001163713,NM_172745	106.3	38.12	122.7	71.42	241.12	474.99	280.9	348.68	302.54	330.1	258.91	252.31	247.76	347.51	230.76	262.81	360.53	364	260.95	179.36	303.94	199.96	293.12	394.27	375.02	277.34	163.71	288.82	396.12	245.29	104.5	251.26	242.02	256.21	278.76	53.23	284.76	227.78	270.72	340.96	51.24	95.88	25.92	71.4	295.04	94.46	410.98	192.03	241.73	245.74	283.69	320.42	353.63	119.97	98.8	275.97	251.06	200.68	294.98	324.62	84.02	380.4	304.67	246.91	107.11	197.73	321.85	267.23	282.31	253.88	286.71	344.64	304.91	195	282.54	133.91	231.27	269.57	220.61	191.04	287.09	320.72	252.93	268.8	248.21	57.84	29.94	151.83	247.56	140.74	215.03	186.61	339.67	257.12	251.38	293.54	276.52	254.61	288.48	330.55	461.3	163.08	261.14	263.21	260.84	210.53	257.41	230.87	268.93	432.71	443.8	237.88	374.39	244.69	197.38	130.66	374.98	297.71	403.49	182.45	54.62	325.17	392.75	200.88	229.4	209.51	266.16	261.13	279.75	265.06	462.8	235.79	159.71
Ahcy	NM_016661	6.5	12.8	0.97	18.72	65.88	40.7	27.48	60.98	29.08	31.78	29.93	40.67	16.37	34.59	27.32	7.98	26.73	16.33	22.4	14.18	9.78	22.82	32.25	9.11	46.75	37.93	0	39.36	62.79	32.38	0	10.15	4.61	3.96	44.59	12.95	16.39	8.61	20.56	11.19	18.74	25.67	0	5.43	30.33	3.15	34.99	21.36	28.68	31.17	49.62	18.37	20.13	19.83	5.99	46.94	32.8	59.13	39.41	37.39	24.01	50.65	20.27	18.89	3.25	18.28	18.54	45.06	37.15	7.81	24.11	19.08	36.9	4.75	6.72	10.96	22.96	29.68	43.36	11.62	18.28	16.02	23.33	33.79	14.36	15.55	14.47	3.65	12.83	16.42	30.48	17.65	14.45	9.11	49.14	12.06	8.85	14.42	15.69	39.08	37.41	12.34	23.83	35.19	44.22	18.6	31.56	13.36	10.74	5.72	26.34	29.47	8.67	29.67	22.64	41.83	21.97	40.32	53.52	3.59	47.03	32.17	10.91	20.15	30.15	11.4	5.79	36.01	23.38	14.84	19.23	27.56	34.34
Olfr113	NM_146289	0	0	0	0	0	0	0	0	0	0	0	0	0	0	4.54	0	0	0	0	0	0	0	0	0	0	0	0	0	0	0	0	0	0	0	0	0	0	0	0	0	0	3.1	0	0	0	0	0	0	0	0	0	0	0	0	0	0	0	0	0	0	0	0	0	0	0	0	0	0	10.1	0	0	0	0	0	0	0	0	0	0	0	0	0	0	0	0	0	0	0	0	0	0	0	0	0	0	0	0	0	0	0	0	0	0	0	0	0	0	0	0	0	0	0	0	0	0	0	0	0	0	0	0	0	0	0	0	0	0	0	0	0	0	0	0
Zfp775	NM_173429	107.7	23.56	10.67	26.8	20.95	97.01	76.64	66.83	74.09	20.61	98.15	144.16	52.71	146.47	60.33	28.74	6.28	77.97	62.57	156.24	133.03	180.88	103.4	155.37	142.51	155.77	43.69	104.64	53.65	87.03	65.6	36.3	110.08	85.62	100.32	38.04	102.89	117.9	87.84	70.62	42.34	57.09	14.13	45.61	86.55	27.04	165.87	112.54	40.77	18.47	39.76	142.63	87.38	102.74	17.3	43.82	39.32	76.78	53.73	15.9	43.36	50.05	110.1	58.09	42.69	100.17	162.24	69.16	138.75	75.99	165.55	108.46	81.77	113.37	152.79	33.38	55.52	54.34	79.08	28.26	18.98	85.12	44.76	42.61	103.12	37.3	16.39	47.6	70.85	56.98	138.22	73.56	32.23	147.71	57.85	146.79	127.2	106.81	58.25	98.48	224.05	91.64	136.53	88.79	58.55	62.17	88.62	136.4	200.65	105.49	147.8	181.94	59.68	52.67	13.26	58.05	110.11	123.4	37.85	20.26	94.44	110.46	76.06	130.1	89.94	154.63	147.09	63.4	69.36	70.19	143.93	174.89	22.33
Trim65	NM_178802	0	0	0	0	0.66	0	0.27	0	0	0	0	0	0	2.13	0	0	0	0	0	0	0	0	0	0	0	0	0	0	0	0	0	0	0	0	0	0	0	0	0	0	0	0	0	0	0	0	0	0	0	0	0	0	0	0	0	0	0	0	0	0	0	0	0	0	0	1.32	0	0	0	0	0	0	0	0	0	0	0	0	0	0	0	0	0	0	0	0	0	0	0	0	0	0	0	0	0	0	0	0	0	0	0	0	0	0	0	0	0	0	0	0	0	0	0	0	0	0	0	0	0	0	0	0	0	0	0	0	0	0	0	0	0	0	0
Smim14	NM_133697	21.3	10.5	22.58	16.88	2.93	9.74	23.44	6.77	14.56	15.48	28.38	9.2	20.78	23.96	6.46	7.84	9.66	9.48	21.84	40.44	17.41	19.03	2.06	10.12	12.29	18.71	44.88	15.59	12.92	16.04	15.1	12.46	18.58	27.54	32.85	24.06	14.75	36.15	15.14	17.81	15.71	10.52	49.52	28.89	36.42	30.94	14.03	13.97	16.7	3.96	13.98	8.13	9.68	20.07	2.1	14.22	23.03	10.06	15.73	11.78	24.87	10.29	33.46	18.78	22.37	16.11	18.62	14.43	16.29	7.38	26	18.57	23.99	18.15	10.15	16.46	10.69	11.55	9.18	11.02	8.41	8.01	19.09	6.91	11.75	9.98	31.49	26.4	14.01	28.07	16.05	1.85	21.02	12.69	20.73	10.96	14.89	24.3	12.84	20.93	31.28	16.58	23.15	20.72	29.24	10.93	5.05	18.44	21.23	24.56	29.48	25.55	28.36	14.9	11.03	6.25	21.9	21.83	16.58	15.43	62.27	6.58	17.87	57.72	16.73	6.67	10.89	5.03	15.5	17.92	57.28	12.52	25.44
Olfr600	NM_147046	0	0	0	0	0	0	0	0	0	0	0	0	0	0	0	0	0	0	0	0	0	0	0	0	0	0	0	2.4	0	0	0	0	0	0	0	0	0	0	0	0	0	0	0	0	0	0	0	0	0	0	0	0	0	0	0	0	0	0	0	0	0	0	0	0	0	0	0	0	0	0	0	0	0	0	0	0	0	0	0	0	0	0	0	0	0	0	0	0	0	0	0	0	0	0	0	0	0	0	0	0	0	0	0	0	0	0	0	0	0	0	0	0	0	0	0	0	0	0	0	0	0	0	0	0	0	0	0	0	0	0	0	0	0
Fam45a	NM_001167829,NM_026437	87.26	199.04	115.83	153.81	105.53	57.71	67.94	152.7	160.81	95.39	127.66	172.27	99.38	108.56	122.48	117.08	172.51	158.69	157.31	95.61	104.34	78.27	104.21	87.38	88.76	154.73	104	125.75	62.61	67.96	109.16	90.41	114.61	107.06	156.49	120.96	179.61	82.34	114.7	106.88	150.29	149.2	110.32	130.01	184.74	161.09	40.52	144.68	73.99	114.66	142.28	98.14	111.06	127.7	140.71	100.16	79.98	102.6	108.15	105.46	80.08	111.5	112.92	133.19	102.67	122.07	131.36	99.87	90.52	179.19	117.87	91.64	105.22	97.14	83.84	128.23	106.83	109.41	68.4	102.88	67.11	72.35	92.62	77.89	95.25	209.92	103.09	89.69	85.38	176.41	63.05	128.38	99.8	138.27	106.64	167.33	184.25	160.63	94.64	157.84	109.54	169.72	108.65	116.11	112.59	116.25	52.3	87.85	131.21	82.44	103.69	108.61	154.51	80.38	110.36	89.19	138.18	143.04	70.82	176.59	58.4	99.75	141.01	102.39	101.16	117.03	155.36	92.23	120.76	139.27	116.85	163.89	82.5
Tmc7	NM_172476	0	0	0	0	0	0	0	0	0	0	0	0	0	0	0	0.59	0	0	0	0	1.37	0	0	0	0	0	0	0	0	0	0	0	0	0	0	0	0	0	0.86	0	0	0	0	0	0	0	1.29	0	0.84	0	2.3	0	1.95	0	0	0	0	0	0	0	0	1.06	0	0	0	0	0	0	0	0	0	0	1.21	0	0	0	0	0	2.09	0.29	0.32	0	0	0	0	0	0	0	0	0	0	0	0	0	0	0.29	0	3.44	0	0	0	0	0	0	0.76	0	0	0	0	0	0	0	0	0	0	0	0	0	0	0	0	0	0	1.87	0	0	0	0	0	0	4.12	0	0
Smarca2	NM_011416,NM_026003	0.46	2.19	0	6.51	1.72	1.92	0.14	0	0.94	0	6.31	7.1	1.28	4.29	5.72	2.3	0	5.52	9.41	4.37	0.85	6.5	3.5	2.63	2.9	3.07	12.53	0.73	1.31	0.24	1.11	4.81	6.01	14.33	2.74	2.39	6.88	3.35	4.02	1.8	2.57	2.8	15.45	4.7	0.6	4.75	0.25	2.53	5.25	0	1.79	3.06	0.95	5.57	2.24	0	4.76	3.77	2	1.23	1.62	8.77	1.59	1.95	1.69	5.17	0	0.17	4.41	3.66	10.99	2.84	1.88	9.83	0	1.58	0	0	0.96	1.82	0.25	2.55	4.16	1.71	0	0.87	13.51	13.9	2.78	3.72	0.8	5.06	0	8.71	3.5	0	11.36	7.86	1.18	0.3	1.36	9.38	7.45	2.94	7.1	3.5	0	1.69	4.66	6.83	6.38	2.72	4.12	6.74	0	7.34	5.05	0	0.64	7.63	23.28	2.55	2.21	4.93	2.69	20.02	7.69	0	2.16	0	0	3.9	0
Add2	NM_001271857,NM_001271858,NM_001271859,NM_001271860,NM_001271861,NM_013458	0	0	0	0	0	0.27	1.48	0.26	1.22	0	0.62	0	1.22	0.66	5.31	0	0	0	0	0	0.6	0	3.5	0	0	0	7.39	2.76	0	1.66	1.39	0	1.01	0	0	0	1	0.81	0	0	0	0	0	0	0	0	0	0.08	0.46	8.17	0	5.83	0	0	0	0	0	0	0	0	0	2.03	0	2.08	0	2.93	0	0	0	0	0.64	3.18	0	0	0	0.44	0.57	0	0	3.23	4.75	0	0	0	0	0	0.34	0.12	0	2.84	0	4	1.97	0	0	0.97	0	0	1.43	0	0	0	0.17	0	0	2.29	0	0	0	0	0	0	0	0	0.11	4.84	0	0	3.19	0	0.68	0.67	0	0	0	0	2.25	0	0	0	0	0	0
Gzf1	NM_028986	7.22	8.27	5.27	8.32	0.96	0.54	14.7	3.34	5.88	1.45	0	5.29	7.15	6.02	8.28	5.16	5.48	3.57	5.61	6.95	4.75	10.46	4.9	13.7	5.75	24.55	2.09	3.08	5.02	6.9	15.7	1.68	4.39	1.6	0.96	4.51	0.66	9.08	2.18	6.04	1.55	1.3	5.58	3.29	2.51	6.67	8.07	2.02	6.4	0.65	2.92	0	1.33	10.6	0	7.97	0.95	7.44	4.03	2.91	19.12	0	4.03	2.18	4.33	4.1	7.37	4.76	9.67	3.64	8.21	1.6	5.27	11.87	6.59	5.16	0.96	3.96	3.63	1.28	0.35	3.61	5.28	3.42	0.62	5.32	2.7	3.2	2.59	2.6	9.05	9.56	4.84	9.94	0	4.45	3.95	1.75	7.69	7.72	6.67	10.29	13.44	1.74	4.13	1.47	9.58	6.77	3.11	7.81	0	2.39	10.03	8.39	0	7.89	5.65	7.1	0.3	10.87	7.58	1.95	8.39	2.85	0	0	8.67	0	1.75	2.05	0	9.44	22.96
Olfr1269	NM_146342	0	0	0	0	0	0	0	0	0	0	0	0	0	0	0	0	0	0	0	0	0	0	0	0	0	0	0	0	0	1.64	0	0	0	0	0	0	0	0	0	0	0	0	0	0	0	0	0	0	0	0	0	0	0	0	0	0	0	0	0	0	0	0	0	0	0	0	0	0	0	0	0	0	0	0	0	0	0	0	0	0	0	0	0	0	0	0	0	0	0	0	0	0	0	0	0	0	0	0	0	0	0	0	0	0	0	0	0	0	0	0	0	0	0	0	0	0	0	0	0	0	0	0	0	0	0	0	0	0	0	0	0	0	0
Pde3a	NM_018779	0	0.51	0.58	0	0	0	0	0	3.53	2.5	0	2.23	0.64	0	0.63	1.27	0.94	0	1.84	1.37	2.04	1.54	2.01	2.33	1.33	0	0.77	0	0.9	0	0	0	1.57	2.36	0	0.49	1.31	0	3.07	0	0	0	0	3.24	0	0	0	0	0	0	0	0	1.04	0	0.51	0	0.93	0.54	2.44	4	0	0	0	0.54	0	0.71	0.81	0.23	0	0	2.46	0.79	1.3	2.52	0.31	0.24	0.47	0	0	0	0	0.71	0	0.67	0	0.4	0	0	0	2.13	0	0	0.23	0.72	4.59	2.5	0	0.49	0	0	0	0.69	0	0	1.62	1.93	0	1.33	0	0.85	0.93	3.76	0	2.21	0	0	0.62	1.03	0	0	7.02	0	1.3	5.21	0	0.97	0.92	0	0	2.95	0.66	1.78	0
Wscd2	NM_177292	0	0	0	0	0	0	0.43	0.28	0	0	0.56	0	0	0	0	0	0	0	0	0	0.32	0	0	0	0	0	0	0	0	0	0	0	0	0	0	0.36	0	0.6	0	0	0	0	0	0	0	0	0	9.7	0.99	0	0	0	0	0	0	0	0	0	0	0	0	0	0	0.59	0	0	0	0.26	0	0	1.94	0	0	0	0	0	0.52	0	0	0.35	3.39	0	0	0	0	0	0	0	0	0	0	1.24	0	0	2.17	0	0	0	0	0	0	0	0	0	0	0.53	0	0.74	0	0	0	0	0	0	0	0	0	0	0	0	0	0.35	0	0	0	0	0	0	0	0	0	0	0
Arfgef2	NM_001085495	6.72	2.89	1.91	3.52	3.36	3.81	15.43	3.83	9.43	2.71	12.06	5.5	9.09	6.97	3.86	4.81	0.33	5.12	3.92	11.02	5.68	8.66	9.25	7.87	11.13	7.54	16.84	12.7	6.81	2.58	13.54	12.79	13.05	11.21	10.1	0	20.6	6.03	8.58	9.51	2.88	0.6	3.57	1.02	7.1	6.66	1.15	12.16	3.41	4.24	3.79	6.89	3.59	11.03	0.48	1.77	6.62	6.93	10.69	8.4	4.67	3.34	5.08	5.35	3.12	7.53	9.65	17.42	5.89	7.47	12.98	12.49	4.76	7.78	7.31	2.06	6.06	3.69	1.69	4.34	5.67	10.1	8.95	4.47	5.24	0.76	0	13.42	3.42	7.86	7.9	6.89	9.45	10.29	2.38	8.73	6.83	7.1	6.01	12.93	12.71	23.85	3.6	4.37	6.74	1.14	5.44	3.16	10.41	9.72	6.59	2.34	4.68	15.85	8.44	2.56	12.36	4.29	2.83	9.22	14.98	6.83	10.51	6.66	5.15	8.46	15.4	0.35	8.01	0	15.45	3.64	6.42
Rnls	NM_001146342,NM_001167818	2.06	0	0	0	0	0	0	0	0	0	0	0	0	0	0	0	0	0	0	0	0	0	0	0	0	0	0	0.67	0	0	0	0	0	0	0.83	0.52	0	0	0	0	0	0	0	0	0	0	0	2.37	0	0	0	0	0	3.14	0	0	0	0	0	0	0	0	0	0	0	0	0	4.71	0	0	0	0	0	0	0	0	0	0	0	0	0	1.12	0	0	0	0	0	0	0	0	0	1.19	1.21	0	4.78	0	0	1.31	0	0	1.69	0	0	0	0	0	0	0	0	0	0	0	1.31	0	0	1.8	0	0	0.95	0	1.39	0	0	0	0.66	0	0	0	0.92	0	0	0	0
2210010C04Rik	NM_023333	0	0	0	0	0	0	0	0.51	0	0	0	0	0	0	0	0	0	0	0	0	0	0	0	0	0	0	0	0	0	0	0	0	0	0	0	0	0	0	0	0	0	0	0	0	0	0	0	0	0	0	0	0	0	0	0	0	0	0	0	0	0	0	0	0	0	0	0	0	0	0	0	0	0	0	0	0	0	0	0	0	0	0	0	0	0	0	0	0	0	0	0	0	0	0	0	0	0	0	0	0	0	0	0	0	0	0	0	0	0	0	0	0	0	0	0	0	0	0	0	0	0	0	0	0	0	0	0	0	0	0	0	0	0
Olfr1107	NM_146844	0	0	4.67	0	0	0	0	0	0	0	0	0	0	0	0	0	0	0	0	0	0	0	0	0	0	0	0	0	0	0	0	0	0	0	0	0	0	0	0	0	2.05	0	0	0	0	0	0	0	0	0	0	0	0	0	0	0	0	0	0	0	0	0	0	0	0	0	0	0	0	0	0	0	3.89	0	0	0	0	0	0	0	0	0	0	0	0	0	0	0	0	0	0	0	0	0	0	0	0	0	0	0	0	0	0	0	0	0	0	0	0	0	5.55	0	0	0	0	0	0	0	0	0	0	0	0	0	0	0	9.22	0	0	0	0	0	0
1700003D09Rik	NR_045477	0	1.61	0	0	0	0	0	0	0	0	0	0	0	0	0	0	0	0	0	0	0	0	0	0	0	0	0	0	0	0	0	0	0	0	0	0	0	0	0	0	0	0	0	0	0	0	0	0	0	0	0	0	0	0	0	0	0	0	0	0	0	0	0	0	0	0	0	0	0	0	0	0	0	0	0	0	0	0	0	0	0	0	0	0	0	0	0	0	0	0	0	0	0	0	0	0	0	0	0	0	0	0	0	0	0	0	0	0	0	0	0	0	0	0	0	0	0	0	0	0	0	0	0	0	0	0	0	0	0	0	0	0	0
Lhx4	NM_010712	0	0	0	0	0	0	0	0	0	0	0	0	0	0	0	0	0	0	0	0	0	0	0	0	0	0	0	0	0	0	0	0	0	0	0	0	0	0	0	0	0	0	0	0	0	0	0	0	0	0	0	0	0	0	0	0	0	0	0	0	0	0	0	0	0	0	0	0	0	0	0	0	0	0	0	0	0	0	0	0	0	0	0	0	0	0	0	0	0	6.95	0	0	0	0	0	0	0	0	0	0	0	0	0	0	0	0	0	0	0	0	0	0	0	0	0	0	0	0	0	0	0	0	0	0	0	0	0	0	0	0	0	0	0
Ddx17	NM_001040187,NM_152806,NM_199079,NM_199080	27.93	28.59	38.11	18.24	44.63	41.09	41.63	48.98	57.05	91.77	37.14	61.11	59.91	56.51	32.34	94.96	53.68	70.98	49.4	25.01	39.53	69.15	31.09	41.44	38.3	21.92	44.08	48.12	28.57	38.14	49.02	23.48	47.13	33.11	26.74	35.83	33.51	34.58	47.27	25.1	21.58	36.51	23.75	32.14	83.27	28.83	22.45	15.18	23.4	43.95	41.33	47.82	51.72	42.21	39.05	55.39	28.31	43.87	47.36	15.05	21.17	58.8	34.32	49.82	31.8	23.07	20.86	25.12	29.57	44.14	51.42	49.88	34.62	15.93	41.48	27.61	38.62	30.57	43.23	45.86	30.59	45.59	56.72	37.9	26.94	54.24	23.82	39.94	37.55	36.17	57.43	40.83	42.01	38.23	48.15	40.09	53.95	81.09	42.84	35.65	43.85	46.32	42.19	46.56	44.24	19.47	28.74	51.12	30.46	34.74	16.98	31.45	50.72	50.03	35.17	23.62	44.85	39.26	41.15	45.32	24.76	45.65	33.17	42.4	35.91	34.59	42.15	63.15	41.01	58.49	32.75	20.73	23.9
Gm9839	NM_001199956	0	0	0	0	0	0	0	0	0	0	0	0	0	0.67	0	0	0	0	0	0	0	0	0	0	0	0	0	0	0	0	0	0	0	0	0	0	0	0	0	0	0	0	6.29	0	0	0	0	0	0	0	0	0	0	0	0	0	0	0	0	0	0	0	0	0	0	0	0	0	0	0	0	0	0	0	0	0	0	0	0	0	0	0	0.83	0	0	0	0	0	0	0	0	0	0	0	0	0	0	0	0	0	0	0	0	0	0	0	0	0	0	0	0	0	0	0	0	0	0	0	0	0	0	0	0	0	0.75	0	0	0	0	0	0	0	0
Fate1	NR_003243	0	0	0	0	0	0	0	0	0	0	0	0	0	0	0	0	0	1.31	0	0	0	0	0	0	0	0	0	0	0	0	0	0	0	0	0	0	0	0	0	0	0	0	0	0	0	0	0	0	0	0	0	0	0	0	0	0	0	0	0	0	0	0	0	0	0	0	0	0	0	0	0	0	0	0	0	0	0	0	0	0	0	0	0	0	0	0	0	0	0	0	0	0	0	0	0	0	0	0	0	0	0	0	0	0	0	0	0	0	0	0	0	0	0	0	0	0	0	0	0	0	0	0	0	0	0	0	0	0	0	0	0	0	0
Htr5a	NM_008314	0	0	0	0	0	0	0	0	0	0	0.38	0	0.12	0	2.35	0	0.18	0	0	0.62	0.22	0	0	0	0	0	0	0	0.34	0	0	0	0	0	0	0	2.2	1.42	0	0	0	0	0.51	0	0	0	0	0	0	0	0	0	0	1.3	0	0	0	0.81	0	0	0	0	0	0	0.29	0	0	0	0.79	0	0	0	0.24	0.71	0	0	0	0	0	0	0	0	0	0	0	0	0	0	0	0	0	0	1.19	0	0	0	0	0	0	0	0.7	0	0.74	0.16	0	0	0	0	0.21	0	3.47	0	0	0	0	0	0	0	0	0	1.97	0	0.98	0	0	0	0	0	0	0	0	0	0
4930556C24Rik	NR_040506	0	0	0	0	0	0	0	0	0	0	0	0	0	1.1	0	0	0	0	4.64	0	0	0	0	0	0	0	0	0	0	0	0	0	0	0	0	0	0	0	0	0	0	0	0	0	0	0	0	0	0	0	0	0	0	0	0	0	0	0	0	0	0	0	0	0	0	0	0	0	0	0	0	0	0	0	0	0	0	0	0	0	0	0	0	0	0	0	0	0	0	0	0	0	0	0	0	0	0	0	0	0	0	0	0	0	0	0	0	0	0	0	0	0	0	0	0	0	0	0	0	0	0	0	0	0	0	0	0	0	0	0	0	0	0
Mphosph8	NM_023773	10.25	22.76	26.6	15.03	12.98	14.52	38.68	24.79	8.81	32.51	17.66	27.06	22.17	10.45	28.04	17.86	16.58	10.15	17.95	15.76	14.33	16.31	14.76	16.82	17.5	32.37	19.27	9.48	24.61	23.49	34.53	7.94	13.03	13.07	33.88	33.91	13.18	14.83	11.06	11.07	14.66	12.89	14.86	24.93	22.54	25.72	8.42	11.23	22.08	20.35	17.79	14.53	15.82	16.56	18.39	17.24	24.2	35.62	17.18	21.46	5.81	41.3	27.75	6.97	37.48	26.69	14.81	23.96	18.66	21.19	23.29	26.63	19.16	33.66	25.81	30.03	12.96	15.59	28.33	6.37	28.04	13.29	11.03	24.25	17.68	15.12	26.82	13.97	10.42	23.35	13.92	36.52	17.02	9.41	29.98	11.28	12.43	31.92	21.57	8.22	10.28	23.89	14.79	14.85	12.89	12.54	13	20.62	10.85	16.62	36.71	16.59	17.42	11.9	7.12	19.96	17.58	32.85	37.91	13.89	85.43	13.39	25.06	35.86	12.8	21.51	22.59	9.16	20.58	25.33	22.28	24.5	19.12
Ido2	NM_145949	0	0	0	0	0	0	0.81	0	0	0	0	0	0	0	0	0	0	0	0	0	0	0	0	0	0	0	0	0	0	0	0	0	0	0	0	0	0	0	0	0	0	0	0	0	0	0	0	0	0	0	0	0	0	0	0	0	0	0	0	0	0	0	0	0	0	0	0	0	0	0	0	0	0	0	0	0	0	0	0	0	0	0	0	0	0.86	0	0	0	0	0	0	0	0	0	0	0	0	0	0	0	0	0	0	0	0	0	0	0	0	0	0	0	0	0	0	0	0	0	0	0	0	0	0	0	0	0	0	0	0	0	0	0	0
Ggact	NM_145466	0	6.36	7.2	18.57	7.87	0	0	6.29	0	0	0	0.62	0	3.64	2.6	21.06	0	0	5.75	1.12	6.01	12.7	13.99	0	0	0	2.11	0	3.7	6.98	1.6	0	0	6.49	14.2	0	1.34	2.23	1.27	7.14	0	2.66	0	4.46	6.82	0	0	0	0	0	0.85	13.15	2.16	10.11	2.13	4.64	3.86	16.9	0	0	29.55	5.65	0.82	0	0	0	1.66	9.64	6.52	8.9	2.9	1.62	1.33	1.3	5.09	0	0	0	11.03	3.89	19.63	23.28	0	6.92	2.52	0	2.77	0	5.3	10.59	0	4.64	4.7	3.01	0.91	18.18	6.93	0	6.08	0	6.21	24.77	5.47	7.95	5.03	0	1.69	0	16.17	8.78	15.21	33.67	28.35	9.95	3.54	12.52	4.46	14.94	2.46	1.77	0	2.64	8.95	14.87	10.14	6.68	17.08	4.03	0	0.64	10.99	0.74	7.49
Afg3l1	NM_054070,NR_028260	7.04	6.58	23.51	5.94	19.35	13.22	34.38	28.47	17.3	12.08	39.6	30.7	11.96	10.69	8.42	23.36	19.82	12.64	1.85	28.6	20.37	26.19	20.37	28.88	17.91	30.44	8.73	35.75	9.81	16.55	18.05	15.36	10.62	20.83	33.38	6.04	22.14	8.88	11.86	16.71	7.61	17.15	10.88	21.57	34.43	14.08	48.78	24.1	11.59	28.09	19.65	15.5	17.99	27.4	20.83	19.19	24.12	24.28	25.82	27.34	32.6	22.19	11.3	8.57	20.5	27.63	30.75	18.42	21.34	19.64	21.34	16.89	21.04	36.41	13.22	6.51	13.74	17.27	26.72	6.3	13.21	3.57	25.54	13.07	14.26	12.42	10.55	13.22	6.33	22.54	32.44	31.53	27.57	34.98	21.6	23.69	19.11	17.36	14.11	32.72	39.99	9.61	10.24	12.16	8.11	14.42	15.11	19.58	19.72	17.89	36.04	13.11	28.08	29.38	17.05	14.46	9.36	17.81	29.73	20.63	2.63	19.77	10.39	12.37	9.84	47.45	31.88	15.29	27.76	12.06	16.47	32.57	35.34
Gm7134	NR_033597	0	0	0	0	0	0	0	0	0	0	0	0	0	0	0	0	0	0	0	0	0	0	0	0	0	0	0	0	0	0	0	0	0	0	0	0	0	0	0	0	0	0	2.44	0	0	0	0	0	0	0	0	0	0	0	0	0	0	0	0	0	0	0	0	0	0	0	0	0	0	0	0	0	0	0	0	0	0	0	0	0	0	0	0	0	0	0	0	0	0	0	0	0	0	0	0	0	0	0	0	0	0	0	0	0	0	0	0	0	0	0	0	0	0	0	0	0	0	0	0	0	0	0	0	0	0	0	0	0	0	0	0	0	0
Pcnxl2	NM_175561	0	0	0	0	0	0	0	0	0	0	0.59	0	0	0	0	0	0.13	0	0	0	0	0	0	1.05	0	0	0	0	0	0	0	0	0	0	0	0	0	0	0	0	0	0	0	0	0.24	0	0	0	0	0.74	0	0	0	0	0	0	0	0.94	0	0	0	0	0.69	0	0	0	0	1.62	0	0	0	0	0	0.36	0	0	0.27	0	0	0.18	0	0.41	0	0	0	0	0	0	0	1.47	0	0.13	0	0	0	0	0	0	3.22	0	0	0	0	0.12	0.23	0	0	0	0	0	0.53	0	0	0	0.49	0	0	0	0	0	0	0	0	0	0	0	0.8	0	0	0	0	0	0
Gdpd1	NM_025638	11.09	0.87	9.89	15.33	11.38	11.77	5.63	10.84	13.23	14.12	21.89	1.28	6.32	3.39	1.61	9.26	2.01	11.61	12.65	12.65	2.5	3.08	8.25	15.1	2.85	7.26	6.61	2.17	6.93	1.74	11.92	0.94	0	10.13	4.3	9.87	0	11.59	3.68	4.67	3.49	0	5.89	3.71	2.82	3.22	5.87	8.8	6.18	12.1	16.94	15.09	8.96	20.3	5.25	14.74	20.79	17.23	6.29	4.91	10.75	16.76	0.34	7.37	17.3	4.48	13.12	3.61	14.94	3.07	11.44	4.71	16.67	7.03	8.46	7.89	5.67	0	17.6	12.43	0	7.29	9.36	1.15	3.5	9.69	13.68	17.02	13.86	3.65	1.27	6.15	0	7.46	9.01	17.18	0	22.78	8.73	7.91	0.32	5.13	27.23	6.25	6.96	2.48	7.02	2.85	2.87	4.39	3.97	3.22	8.03	1.38	0	1.74	3.7	6.66	4.1	9.18	9.78	4.39	4.47	19.25	3.38	1.67	12.64	7.12	15.6	17.06	3.41	2.45	0
Fam210a	NM_153794	23.31	17.47	15.83	19.5	22.17	21.69	31.85	17.7	21.01	26.89	17.1	21.25	32.12	23.04	32.47	28.51	21.98	31.4	18.2	20.97	19.39	21.61	14.81	4.69	24.45	7.85	10.31	16.01	24.28	16.67	22.43	17.31	12.19	15.11	24.01	19.05	17.45	16.21	23.65	16.21	28.14	14.79	9.14	23.26	29.61	16.13	7.18	32.65	17.8	9.08	18.71	23.12	25.27	10.31	16.19	24.41	24.84	26.81	25.45	37.64	20.45	28.05	12.55	23.37	11.49	27.89	18.84	11.39	30.05	28.06	23.42	10.5	18.43	22.02	13.55	17.27	18.13	16.78	31.73	12.1	27.36	19.88	10.01	26.09	23.08	23.33	17.67	25.1	33.6	28.2	18.34	14.93	33.27	25.08	29.89	27.29	35.32	30.35	21.33	28.86	24.05	20.08	19.49	32.89	15.04	13.93	16.42	25.4	29.21	21.15	22.95	5.67	15.41	19.52	26.52	9.6	18.34	28.64	17.38	22.63	6.99	19.86	14.03	28.5	20.09	16.48	11.11	17.57	17.72	14.49	16.49	18.35	19.17
Traf1	NM_009421	0	0	0	0	0	0	0	0	0	0.66	0	0	0	0	0	0	0	0	0	0	0	0	0	0	0	0	0	0	0	0	0	0	0	0	0	0	0	0.5	0	0	0	0	0	0	0	0	0	0	0	0	0	0	0	0	0	0.34	0	0	0	0	0	0	0	0	0	0	0	0	0	0	1.29	1.44	0	0	0	0	0	0	0	0	0	0	0	0	0	0	0	0	0	0.78	0.68	0	0	0	0	0	0	0	0	0	0	0	0	0	0	0	0	0	0	0	0	0	0	0	0	0	0.28	0	0	0	0	0	0	0	0	0.6	0	0	0	0	0	0	0
Olfr1420	NM_146410	0	0	0	3.65	0	0	0	0	0	0	0	0	0	0	0	0	0	0	0	0	0	0	0	0	0	0	0	0	0	0	0	0	0	7.62	0	0	0	0	0	0	0	3.13	0	5.24	0	0	0	0	0	0	0	0	0	0	0	0	0	0	0	0	0	0	0	0	0	0	0	0	0	0	0	0	0	0	0	0	0	0	0	0	0	0	0	0	0	0	0	0	0	0	0	0	0	0	0	0	0	0	0	0	0	0	0	0	0	0	0	0	0	0	0	0	0	0	0	0	0	0	0	0	0	0	0	0	0	0	0	0	0	0	0	6.99	0
Mir423	NR_030756	0	0	0	0	0	0	0	0	0	0	0	0	0	0	0	0	0	0	0	0	0	0	0	0	0	0	0	0	0	0	0	0	0	0	0	0	0	0	0	0	0	0	0	0	0	0	0	0	0	0	0	0	0	0	0	0	0	0	0	0	0	0	0	0	0	0	0	0	0	0	0	0	0	0	0	0	0	0	0	0	0	0	0	0	0	0	0	0	0	0	0	0	0	0	0	0	0	0	0	0	0	0	0	0	0	0	0	0	0	0	0	0	0	0	0	0	0	0	0	0	0	0	0	0	0	0	0	0	0	0	0	0	0
P2rx1	NM_008771	0	0	0	0	0	0	0	0	0	0	0	0	0.28	0	0	0	0	0	0	0	0	0	0	0	0	0	0	0	0	0	0	0	0	0	0	0	0	0	0	0	0	0	0	0	0	0	0	0	0	2.24	0	0	0	0	0	0	0	0	0	0	0	0	0	0	0	0	0	0	0	0.63	0	0	0	0	0	0	0	0	0	0	0	0	0	0	0	0	0	0	0	0	0	0	0	0	0	0	0	0	0	0	0	0	0	0	0	0	0	0	0	0	0	0	0	0	0	0	0	0	0	0	0	0	0	0	0	0	0	0	0	0	0	0	0
Sspn	NM_010656	2.46	4.36	0	0	1.8	6.09	5.51	3.13	4.89	2.38	4.37	1.28	7.46	8.36	8.06	0.91	0.22	6.44	11.4	3.39	3.06	10.78	3.83	3.46	1.58	7.06	19.11	0.72	0.43	0.97	6.99	8.39	4.87	10.51	8.65	3.91	1.56	5.67	0.88	3.07	3.38	1.21	19.59	4.12	0.59	3.57	4.27	5.2	4.28	0	0.39	13.85	6.71	1.32	0.48	0	7.98	6.2	3.49	3.27	1.71	7.35	3.02	6.65	5.9	2.49	2.3	3.12	9.06	0.34	3.01	16.85	6.79	1.8	3.23	2.3	3.6	1.24	5.95	3.91	6.18	6.42	1.82	6.09	2.73	4.6	1.26	16.83	0	0	14.83	0	5.4	0.69	6.87	5.06	4.23	8.19	3.76	3.36	0	1.53	1.57	2.66	3.09	3.22	10.15	5.07	6.63	7.73	1.76	8.73	0.23	5.37	3.07	3.22	11.61	3.2	2.28	1.22	13.79	7.01	8.28	12.99	3.53	10.19	10.31	3.26	1.49	1.33	12.81	1.36	0
Hnrnpa0	NM_029872	5.13	4.85	7.32	7.09	6.77	3.36	11.02	9.63	5.1	1.14	7.29	6.38	9.91	8.37	4.48	4.53	13.77	15.04	5.85	7.37	6.95	6.93	0.64	5.76	7.65	17.8	2.04	2.81	1.07	2.69	8.58	2.62	8.73	6.87	7.45	3.91	5.18	6.87	3.41	4.71	3.23	4.05	2.18	10.29	5.87	5.96	2.18	4.99	5.72	14.25	9.14	3.44	8.29	9.39	0	2.67	17.75	6.03	5.33	1.82	9.95	15.51	10.39	2.56	2.46	3.39	2.87	3.34	1.68	2.84	14.48	9.35	5.14	1	3.43	3.07	7.5	0	6.37	4	3.25	9	5.2	3.73	2.92	3.2	4.22	14.21	8.77	2.7	2.95	9.96	9	13.23	9.03	7.95	8.38	7.8	3.39	6.24	3.87	8.4	12.6	2.72	7.09	1.53	9.1	6.33	11.5	3.38	4.4	3.72	6.26	7.03	2.72	5.89	8.81	8.21	2.84	7.81	4.18	1.52	4.82	5.09	9	3.09	2.56	0	6.97	10.85	7.71	9.65	3.35
Zfp771	NM_177362	37.27	91.93	70.79	48.34	87.06	113.03	63.84	115.52	138.63	150.91	62.48	96.96	125.13	148.43	33.87	101.69	32.07	57.51	33.23	65.44	136.84	102.99	156.75	148.28	114.5	36.29	51.38	92.26	116.49	81.31	63.75	84.94	52.01	102.89	115.57	26.11	80.45	60.94	90.13	78.86	11	52.98	27.24	23.24	162.8	54.13	64.92	131.85	94.07	32.39	154.98	119.73	130.51	35.09	44.25	133.57	93.9	54.76	71.52	53.49	54.56	187.08	152.91	101.95	50.32	91.88	109.37	124.79	156.76	102.99	67.96	150.33	78.88	126.36	90.67	47.07	57.5	240.87	49.54	75.56	154.82	135.4	76.12	109.46	115.29	36.45	71.95	112.1	47.5	36.77	68.17	62.03	73.38	65.27	131.6	58.59	66.15	131.64	121.02	88.96	130.07	33.91	78.43	102.87	94.64	81.33	46.92	90.16	79.19	167.91	105.82	132.22	103	43.95	59.17	7.25	113.95	72.33	83.36	39.28	28.29	136.38	28.01	74.66	119.9	110.3	35.46	48.16	78.47	107.97	55.64	112.08	45.53
Ltbr	NM_010736	0	0	0	0	0	0	0.79	0	0	0	0	0	1.64	0	0	0	0	0	0	0	0	0	0	0	0	0	0	0	0	0	0	1.13	0	0	0	0	0	0	0	0	0	0	0	0	0	0	0	0	12.93	3.95	3.8	0.26	0	1.43	0	0	1.91	0	0	0	0	0	0	0	0	0	0	0	0	0	1.44	0	0	0	0	0	0	0	0	0	0	0	2.24	0	0	0	0	0	0	0	0	0	1.4	0	0	0	0	0	0	0	0	0.47	0	0	0	0	0.84	0	0	0	0	0	0.5	0	0	0	0	0	0	0	0	0	0	0	1.51	0	0	0	0	0	0	0	0
5430421N21Rik	NM_001201323	0	0	0	0	0	0	0	0.62	0	0	0	0	0	0	0	0	0	0	0	0	0	0	0	0	0	0	0	0	0	0	0	0	0	0	0	0	0	0	0	0	0	0	0	0	0	0	0	0	0	0	0	0	0	0	0	0	0	0	0	0	0	0	0	0	0	0	0	0	0	0	0	0	0	0	0	0	0	0	0	0	0	0	0	0	0	0	0	0	0	0	0	0	0	0	4.31	0	0	0	0	0	0	0	0	0	0	0	0	0	0	0	0	0	0	0	0	0	0	0	0	0	0	0	0	0	0	0	0	0	0	0	0	0	0
Olfr889	NM_146482	0	0	0	0	0	0	0	0	0	0	0	0	0	0	0	0	0	0	0	0	0	0	0	0	0	0	0	0	0	0	0	0	0	0	0	0	0	0	0	0	0	0	0	0	0	0	0	0	0	0	1.01	0	0	0	0	0	0	0	0	0	0	0	0	0	0	0	0	0	0	0	0	0	0	0	0	0	0	0	0	0	0	0	0	0	0	0	0	0	0	0	0	0	0	0	0	0	0	0	0	0	0	0	0	0	0	0	0	0	0	0	0	0	0	0	0	0	0	0	0	0	0	0	0	0	0	0	0	0	0	0	0	0	0
Tacc3	NM_001040435	151.86	208.76	176.57	95.32	158.86	179.8	237.88	184.27	189.01	149.6	231.48	212.52	145.03	174	177.82	182.59	215.11	195.16	149.35	205.3	173.15	181.52	182.57	224.51	202.92	222.48	265.88	249.64	141.43	160.98	157.01	181.11	122.17	209.26	168.42	147.33	224.58	138.88	163.49	181.59	146.61	125.14	107.94	140	193.93	132.34	164.29	223.72	109.46	174.58	177.92	221.65	238.69	235.11	275.3	150.68	208.4	200.54	191.53	167.81	211.82	254.79	220.43	180.09	286.58	185.63	219.77	126.93	219.81	161.4	122.82	183.86	178.42	128.69	186.37	161.25	204.42	130.89	169.17	121.54	111.03	191.13	187.11	140.5	153.79	185.58	147.46	168.23	170.85	267.78	271.82	169.17	183.06	197.97	217.69	205.33	136.46	162.94	199.06	200.82	280.87	99.9	211.67	108.35	173	145.49	180.47	159.36	168.36	171.37	243.52	203.68	220.29	192.02	159.14	159.63	164.96	204.57	185.76	168.89	201.11	184.58	270.88	141.58	121.4	173.31	219.72	142.85	193.33	119.1	219.55	256.66	126.45
Ube2d1	NM_145420	7.92	0	7.08	0	1.45	0	4.72	0.77	1.97	0	0	5.01	2.45	0	0	2.91	0	0.83	1.41	0	3.56	0	2.44	0.79	3.03	2.58	7.04	0.77	4.79	0	16.51	0	0	2.4	2.87	0	0.99	0.82	2.81	0	4.68	3.91	0	3.3	3.15	0	5.15	0	2.76	0	2.52	0	0.8	1.07	0	2.85	0	8.31	0.94	1.75	0	0	0	8.19	0	10.14	1.84	2.14	0	0	3.21	3.59	0	0	6.59	4.45	0	1.32	0	3.84	3.12	0	1.66	5.12	4.97	7.43	0	0.74	0	3.91	0	10.28	5.55	2.22	8.04	1.92	10.22	0	0	3.31	7.45	2.11	1.01	1.96	6.2	0	3.75	3.03	0	5.2	1.41	0	0	3.07	6.54	1.03	0.47	5.53	1.82	5.24	8.03	0.98	9.27	2.44	0	4.94	6.32	2.98	1.44	0	0	8.21	8.3
Vsig1	NM_026103,NM_030181	0	0	0	0	0	0	0	0	0	0	0	0	0	0	0	0	0	0	0	0	0	0	0	4.18	0	0	0	0	0	0	0	0	0	0	0	0	0	0	0	0	0	0	3.54	0	0	0	0	0	0	0	0	0	0	0	0	0	0	0	0	0	0	0	0	0	0	0	0	0	0	0	0	0	0	0.49	0	0	0	0	0	0	1.12	0	0	0	0	0	0	0	0	0	0	1.44	0	0	0	0	0	0	0	0	0	1.15	0	0	0	0	0	0	0	0	4.7	0	0	0	0	0	0	0	0	0	0	0	0	0	0	0	0	0	0	0	0	0	0
Olfr1511	NM_146271	0	0	0	0	0	0	0	0	0	0	0	0	0	0	0	0	0	0	0	0	0	0	0	0	0	0	0	0	0	0	0	0	0	0	0	0	0	0	0	0	0	0	3.26	0	0	0	0	0	4.26	0	0	0	0	0	0	0	0	0	0	0	0	0	0	0	0	0	0	0	0	0	0	0	0	0	0	0	0	0	0	0	0	0	0	0	0	0	0	0	0	0	0	0	0	0	0	0	0	0	0	0	0	0	0	0	0	0	0	0	0	0	0	0	0	0	0	0	0	0	0	0	0	0	0	0	0	0	0	0	0	0	0	0	0
Rab24	NM_009000	122.66	169.82	189.62	170.66	69.06	146.55	119.13	149.66	138.95	145.77	122.78	186.98	180.05	89.88	100.83	156.41	128.03	145.29	102.4	152.53	171.87	131.69	124.4	144.09	147.15	179.16	146.95	159.81	224.86	205.11	80.3	99.24	137.81	114.54	123.66	220.82	149.78	163.53	131.76	118.26	123.57	125.62	151.02	92.33	72.3	260.71	106.03	87.22	95.87	193.01	175.17	161.97	173.94	120.77	96.92	173.57	146.59	80.39	173.87	71.45	49.64	62.53	86.14	97.97	192.09	117.83	189.03	134.46	143.79	108.52	59.19	131.43	143.6	92.42	115.41	157.4	134.18	127.6	158.67	130.24	122.74	143.84	222.4	199.41	172.87	283.12	89.22	93.42	149.57	64.03	123.66	109.84	167.85	178.66	131.13	151.31	131.26	72.76	74.68	170.09	116.23	151.08	157.5	24.75	68.47	107.05	38.77	116.5	94.72	109.29	175.03	29.21	159.71	147.28	128.28	93.51	144.33	137.45	168.19	186.14	93.2	132.27	126.37	112	146.21	123.51	112.18	44.57	155.25	164.65	193.53	93.5	177.72
Uncx	NM_013702	0	0	0	0	0.97	0	0	0	0.66	0.73	0	1.53	0	4.95	12.86	2.6	1.92	1.66	0	0	0	0.53	0	1.59	2.04	0	1.05	0	0	4.17	2.37	0	0	0	0	0	0	0	0	2.53	0	0	0	0	0	0	1.4	0	0	0	0.84	0	0	4.99	0	1.91	0	1.67	2.51	3.52	10.09	0	0	0	0	0	1.24	0	0	2.2	0	0	3.98	0	0	0	1.94	0	0	0	1.4	0.73	3.91	0	1.67	0	0	0	0	0	0	3.67	0	0.74	0	0	0	0	0	0	3.08	0	0	0	0	0	0	3.4	0	0	0	0	0	0	0	6.91	0	3.18	0	0	5.39	5.24	0	0	5.55	11.95	0	8	0	0	0	0	9.88
Ulk1	NM_009469	47.31	24.97	29.19	54.49	60.19	73.52	96.44	55.11	62.1	62.74	86.2	72.01	54.23	77.44	68.12	45.98	50.03	86.24	81.17	58.61	69.49	44.15	54.23	60.59	66.91	92.9	84.16	58.46	76	83.7	55.05	45.26	65.25	56.53	66.38	20.22	97.37	91.84	80.35	80.19	29.43	28.73	14.36	60.06	64.05	22.65	77.17	104.46	49.28	65.49	53.08	68.13	71.08	55.99	38.94	57.58	72.76	51.09	65.61	60.81	63.88	47.39	31.33	54.55	37.75	63.08	42.06	50.35	65.79	29.14	70.42	51.63	55.11	102.19	50.2	28.06	64.03	51.6	64.76	102.47	81.42	80.92	111.92	60.72	70.67	31.42	21.35	42.11	53.01	89.48	118.54	89.82	61.74	83.14	50.88	92.65	101.25	60.39	104.29	65.04	101.68	50.38	64.19	32.66	42.53	51.76	83.22	61.98	66.13	37.5	95.53	39.59	59.03	64.58	48.41	90.31	78.82	75.08	84.52	55.64	96.87	74.06	100.48	63.99	77.75	105.58	64.42	89.57	91.34	34.01	70.66	62.41	87.07
Olfr667	NM_147060	0	0	0	0	0	0	0	0	2.95	0	0	0	0	0	0	0	0	0	0	0	0	0	0	0	0	0	0	0	0	0	0	0	0	0	0	0	0	0	0	0	0	0	0	0	0	0	0	0	0	0	0	0	0	0	0	0	0	0	0	0	0	0	0	0	0	0	0	0	0	0	0	0	0	0	0	0	0	0	0	0	0	0	0	0	0	0	0	0	0	0	0	0	0	0	0	0	0	0	0	0	0	0	0	0	0	0	0	0	0	0	0	0	0	0	0	0	0	0	0	0	0	0	0	0	0	0	0	0	0	0	0	0	0
Vmn1r46	NM_053229	0	0	0	0	0	0	0	0	0	0	0	0	0	0	0	0	0	0	0	0	0	0	0	0	0	0	0	0	0	0	0	0	0	0	0	0	0	0	0	0	0	0	0	0	0	0	0	0	0	0	0	0	0	0	0	0	0	0	0	0	0	0	0	0	0	0	0	0	0	0	0	0	0	0	0	0	0	0	0	0	0	0	0	0	0	0	0	0	0	0	0	0	0	0	0	0	0	0	0	0	0	0	0	0	0	0	0	0	0	0	0	0	0	0	0	0	0	0	0	0	0	0	0	0	0	0	0	0	0	0	0	0	0
Rnaset2b	NM_026611,NM_026611_chr17:8128590_8147832	109.31	420.46	177.6	179.14	189.77	384.66	115.61	239.19	104.05	352.1	63.54	196.37	165.18	91.57	192.32	53.6	191.63	198.57	135.45	93.79	330.54	131.37	272.08	70.75	229.23	247.48	67.75	72.42	277.09	228.66	63.23	73.05	60.59	62.49	110.6	511.16	229.65	209.62	162.54	112.43	292.29	350.14	24.47	76.38	230.19	167.13	361.3	60.77	168.22	177.22	336.22	76.59	110.05	106.77	344.27	286.54	173.85	247.54	202.46	157.41	55.37	225.78	201.62	253.6	253.77	132.13	192.21	221.81	359.32	230.27	231.15	124.56	237.22	116.72	167.63	244.26	249.94	76.02	181.11	93.04	145.58	236.68	158.57	346.65	181.43	566.21	426.87	39.65	162.75	122.92	110.58	116.3	101.6	91.87	180.02	180.86	186.99	255.04	139.59	177.32	206.98	111.24	150.98	156.99	123.82	113.02	102.96	382.39	185.61	172.95	209.65	240.85	333.74	58.57	176.11	123.61	156.13	252.54	119.78	81.76	309.91	114.35	103.51	88.43	154.14	14.3	224.52	195.33	89.91	270.03	175.69	89.89	21.41
Qk	NM_001159516,NM_001159517,NM_021881	38.75	35.39	22.54	42.14	13.46	15.68	23.06	23.56	26.06	16.57	55.38	19.11	15.42	15.78	9.52	13.72	29.03	15.33	13.94	17.13	17.85	11.4	4.28	14.24	8.08	12.92	16.28	14.85	10.41	13.54	59.88	33.03	17.75	21.62	20.68	6.08	38.08	33.29	26.61	36.13	55.54	40.74	36.74	51.67	25.51	41.11	7.31	15.19	23.13	28.47	19.68	15.12	18.53	22.67	28.66	13.79	27.56	43.61	25.27	21.94	51.66	23.07	14.18	26.49	20.41	26.63	15.59	8.09	14.45	24.79	27.35	8.42	13.56	30.72	11.35	33.19	22.76	24.19	25.38	18.71	14.1	21.86	17.53	10.67	14.92	32.65	51.74	32.36	7.27	30.01	43.64	18.8	14.81	24.21	21.77	28.4	32.36	30.02	14.48	28.51	16.39	23.95	26.45	12.85	30.5	28.33	13.97	14.28	24.76	8.97	15.42	9.54	8.18	24.3	23.58	35.7	17.88	29.06	15.91	23.74	55.62	26.68	23.19	16.77	13.15	5.84	7.29	19.34	21.61	33.63	32.29	19.71	10.11
Cd52	NM_013706	0	0	0	7.42	14.13	4.71	0	0	3.16	0	0	11.76	0	17.29	0	6.28	0	5.36	18.35	5.26	0	2.48	7.67	0	0	34.52	24.64	0	2.17	0	3.78	0	0	0	21.29	9.86	0	5.21	5.96	2.4	0	6.38	0	0	4.06	0	0	0	17.85	6.4	8.2	14.88	0	0	0	1.84	9.2	8.08	3.03	5.64	0	17.89	0	0	0	11.56	11.62	0	7.64	3.52	3.42	3.79	6.28	3.05	15.01	0	0	8.3	43.23	3.04	0	13.58	0	3.25	1.96	0	13.3	0	4.23	25.22	14.72	8.83	6.69	10.77	21.7	3.1	13.85	4.83	4.75	9.23	29.44	13.59	3.25	0	3.95	0	15.86	0	8.26	0	13.35	6.71	11.83	5.84	43.72	6.55	6.01	5.03	23.09	0	55.4	9.3	33.71	3.88	4.75	3.14	6.69	2.38	12.42	9.23	0	0	0
Phox2a	NM_008887	0	0	0	0	0	0	0	0	0	0	0	0	0	0	0	0	0	0	0	0	0	0	0	0	0	0	0	0	0	0	0	0	0	0	0	0	0	0	0	0	0	0	0	0	0	0	0	0	0	0	0	0	0	0	0	0	0	0	0	0	0	0	0	0	0	0	0	0	0	0	0	0	0	0	0	0	0	0	0	0	0	0	0	0	0	0	0	0	0	0	0	0	0	0	0	0	0	0	0	0	0	0	0	0	0	0	0	0	0	0	0	0	0	0	0	0	0	0	0	0	0	0	0	0	0	0	0	0	0	0	0	0	0.81
Tmed11	NM_026109	0	0	0	0	0	0	1.17	0	0	0	0	0	0	0	0	0	0	0	0	0	0	0	0	0	0	0	0	0	0	0	0	0	0	9.47	0	0	0	0	0	0	0	0	0	0	0	0	0	0	0	0	0	0	0	0	0	0	5.67	0	0	0	0	0	0	0	2.37	0	0	0	0	0	0	0	0	15.16	0	0	0	0	0	1.89	0	0	0	0	0	0	0	0	0	44.02	27.15	1.36	0	0	0	0	0	0	0	0	1.14	0	0	0	0	0	0	0	0	0	0	0	0	14.53	0	2.03	0	0	0	0	0	0	0	0	0	0	0	0	2.87	0	0	0	0
Ugt1a5	NM_201643	0	0	0	0	0	0	0	0	0	0	0	1.18	0	0	0	0	0	0	0	0	0	0	0	0.34	0	0	0	0	0	0	1.02	0	0	0	0	0	0	0.71	0	0	0	0	0.9	0	0	2.47	0	0.44	0	0	0	0.17	0	0.46	0.67	0	0	0.36	0	0	0	0	0	0	0	0	0	0	0	0	0.46	0	0.43	0.42	0.41	0	0	0	0	0	0	0.47	0	0	0	0	0	0.96	0.56	0.56	0.98	0	0	0	0.58	0	0	0	0.65	0.89	0	0	0	0	0	0	0	0	0	0	0.61	0.31	0	0	0.57	0.44	0	0	0	0	0	0	1.15	0.53	0	2.14	0	0	0	0	0	0	0
Ctse	NM_007799	0	0	0	0	0	0	0	0	0	0	0	0	0	0	0	0	0	0	0	0	0	0	0	0	0	0	0	0	0	0	0	1.11	0	0	0	0	0	0	0	0	0	0	0	0	0	0	0	0	0	0	0	0	0	0	0	0	0	0	0	0	0	0	0	0	0	0	0	0	0	0	0	0	0	0	0	0	0	0	0	0	0	0	0	0	0	0	0	0	0	0	0	0	0	0	0	0	0	0	0	0	0	0	0	0	0	0	0	0	0	0	0	0	0	0	0	0	0	0	0	0	0	0	0	0	0	0	0	0	0	0	0	0	0
Tas2r123	NM_207025	0	0	0	0	0	0	0	0	0	0	0	0	0	0	0	0	0	0	0	0	0	0	0	0	0	0	0	0	0	0	0	0	0	0	0	0	0	1.21	0	0	0	0	0	0	0	0	0	0	0	0	0	0	0	0	0	0	0	0	0	0	0	0	0	0	0	0	0	0	0	0	0	0	0	0	0	0	0	0	0	0	3.04	0	0	0	0	0	9	0	0	0	0	0	0	0	0	0	0	0	0	0	0	0	0	0	0	0	0	0	0	0	0	0	0	0	0	0	0	0	0	0	0	0	0	0	0	0	0	0	0	0	0	0	0
Cfap45	NM_027972	4.6	0	0	5.3	0	6.2	0	0	0	0	0	0	0	0	0	0	0	0	0	0	0	3.65	0	1.84	0	0	1.21	1.2	0	0	0	0	0	0	1.48	0	0	0	0	1.76	0	0	1.63	0	0	2.23	0	0	0	0	0	3.62	0	0	0	0.88	0	1.29	0	0	0	0	0	0	0	0	3.33	0	0	0	0	0	0	0	0	0	0	0	0	0	0	0	0	0	0	0	0	0	0	0	0	0	0	0	0	1.48	0	0	0	0	0	0	0	0	0	0	0	0	0	0	1.09	0	0	0	0	0	0	0	1.41	0	0	0	0	0	0.58	0	0	0	0.74	0	0	0.42	0
Hmbox1	NM_177338	28.97	18.4	16.67	15.07	9.59	24.51	24.27	28.5	18.12	18.62	17.7	34.44	13.89	33.03	31.74	7.34	23.4	21.13	21.32	27.65	25.34	38.66	24.37	25.48	43.74	30.3	23.78	55.17	15.9	17.66	6.7	9.56	36.36	33.61	48.46	7.84	23.59	26.21	4.88	29.34	22.78	25.84	4.96	9.37	26.17	20.36	11.91	19.63	20.84	27.81	22.3	25.82	13.22	19.12	16.96	18.36	31	51.01	35.77	46.33	22.02	20.04	16.64	30.29	15.7	16.81	30.86	23	11.84	19.69	38.07	14.2	24.36	5.47	47.72	19.26	24.61	10	29.69	13.22	4.93	26.65	41.08	34.03	17.72	17.49	6.72	19.95	22.13	5.54	37.03	10.69	38.71	17.82	36.07	38	26.12	34.49	57.98	13.53	24.69	32.94	29.65	26.35	28.19	17.46	14.81	25.48	30.61	11.11	13.38	10.18	10.69	10.19	13.65	21.47	36.37	16.84	38.87	20.73	43.14	23.61	25.75	30.73	32.45	35.63	34.64	16.96	15.64	22.47	13.72	21.97	19.61
Vmn1r208	NM_134218	0	0	0	0	0	0	0	0	0	0	0	0	0	0	0	0	0	0	0	0	0	0	0	0	0	0	0	0	1.09	0	3.77	0	0	0	0	0	0	0	0	0	0	0	0	0	0	0	0	0	0	0	0	0	0	0	0	0	0	0	0	0	0	0	0	0	0	0	0	0	0	0	0	0	0	0	0	0	0	0	0	0	0	0	0	0	0	0	0	5.9	0	0	0	0	0	0	0	0	0	0	0	0	0	0	0	0	0	0	0	0	0	0	0	0	0	0	0	0	0	0	0	0	0	0	0	0	0	0	0	0	0	0	0	0	0
Vmn2r71	NM_001105184	0	0	0	0	0	0	0.32	0	0	0	0	0	0	0	0	0	0	0	0	0	0	0	0	1.72	0	0	0	0	0	0	0	0	0	0	0	0	0	0	0	0	0	0	1.14	0	0	0	0	0	0	0	0	0.42	0	0	0	0	3.09	0	0	0	0	0	0	0	0	0	0	0	0	0	0	0	0	0	0	0	0	0	0	0	0	0	0	0	0	0	0	0	0	0	0	0	0	0	0	0	0	0	0	0	0	0	0	0	0	0	0	0	0.46	0	0	0	0	0	0	0	0	0	0	0	0	0	0	0	0	0	0	0	0	0	0	0	0
4933406K04Rik	NR_015512	0	0	0	0	0	0	0	0	0	0	0	0	0	0	0	0	0	0	0	0	0	0	0	0	0	0	0	0	0	0	0	0	0	0	0	0	0	0	0	0	0	0	0	0	0	0	0	0	0	0	0	0	0	0	0	0	0	0	0	0	0	0	0	0	0	0	0	0	0	0	0	0	0	0	0	0	0	0	0	0	0	0	0	0	0	0	0	0	0	0	0	2.18	0	0	0	0	0	0	0	0	0	0	0	0	0	0	0	0	0	0	0	0	0	0	0	0	0	0	0	0	0	0	0	0	0	0	0	0	0	0	0	0	0
Fam65b	NM_001080381,NM_001286100,NM_001286101,NM_029679,NM_178658	4.89	0.77	2.61	6.73	0.72	1.61	1.17	1.15	2.9	0.99	2.71	0.67	0.49	0.82	1.91	2.17	0	1.42	2.1	0.2	1.54	0.59	0.46	0	0.35	7.08	1.16	0.95	0	3.33	0.59	0.83	0.9	3.3	1.42	2.1	2.49	2.05	1.4	0.93	2.32	5.31	6.76	6.54	0.43	2.83	0.53	1.38	6.13	0.98	0.16	2.13	1.96	1.57	1.93	1	5.58	1.85	1.62	7.1	0.68	0.34	0.3	8.84	2.33	0.36	1.08	1.77	0.2	0.8	2.65	1.49	4.91	1.68	1.17	2.42	1.08	1.64	1.69	1.44	0.77	3.23	1.65	0.52	0.77	0.3	4.01	1.65	1.62	3.85	2.23	3.22	1.38	1.92	0.83	2.6	0.63	1.3	1.36	0.89	0.29	3.3	2.73	0.32	4.91	5.12	0.63	0.5	2.72	0.32	3.16	2.66	0	0.76	0.65	0.51	0.9	0.58	0.45	0.97	4.33	1.95	4.87	2.13	0.76	2.46	3.12	1.85	1.19	0.23	1	0.41	0.22
Plg	NM_008877	0	0	0	0	0	0	0	1.17	0	0	0	0	0	0	0	0	0	0	0	0	0	0	0	0	0	0	0	0	0	0	0	0	0	0	0	0	0	0	0	0	0	0	0	0	0	0	0	0	0	0	0	0	0	0	0	0	0	0	0	0	0	0	0	0	0	0	0	0	0	0	0	0	0	0	0	0	0	0	0	0	0	0	0	0.52	0	0	0	0	0	0	0	0	0	0	0	0	0	0	0	0	0	0	0	0	0	0	0	0	0	0	0	0	0	0	0	0	0	0	0	0	0	0	0	0	0	0	0	0	0	0	0	0	0
Rpl41	NM_018860	9183.25	6319.83	12072.4	8875.42	5888.75	6078.15	3572.27	5272.95	5175.48	3672.68	3240.11	3728.6	4677.34	3528.54	4961.06	4854.91	4613.11	4559.05	5550.19	4691.14	4357.96	4393.6	4729.42	5288.27	4500.06	3993.69	4403.67	3815.22	6184	5291.89	6022.21	6080.67	6803.32	5911.1	4729.79	6431.72	4709.89	4915.18	6266.97	4495.23	8428.22	8841.31	8684.43	9675.5	3454.67	6455.95	7843.1	3412.65	9664.99	4728.03	4251.87	4288.27	4542.17	4305.61	8119.73	3883.13	3076.72	3528.48	3502.31	3358.07	4531.08	3624.6	6053.05	5987.78	6771.55	5777.93	3755.7	4662.32	3490.45	5024.73	4443.76	4838.52	4020.41	7153.98	6402.53	7424.39	7016.39	7501.66	6373.93	5938.43	5967.71	5257.72	5443.9	6576.54	5402.42	7490.29	5499.29	5518.78	6098.68	5628.13	4999.16	6215.76	5088.3	5525.09	4653.36	5003.06	4482.23	4218.26	5154.85	4218.1	4619.25	5469	4344.18	6905.16	4599.14	8661	5555.1	5446.1	4803.32	6021.68	3871.66	6247.83	3336.31	5200.96	4947.17	5532.93	4673.34	4400.96	5259	5212.67	5071.18	4790.51	5279.29	5145.66	5897.09	6369.06	5165.65	5505.42	4303.98	4384.29	4224.38	4782.7	6036.38
4933405L10Rik	NM_027655	0	0	0	0	0	0	0	0	0	0	0	0	0	0	0	0	0	0	0	0	0	0	0	0	0	0	0	0	0	0	0	0	0	0	0	0	0	0	0	0	0	0	0	0	0	0	0	0	0	0	0	0	0	0	0	0	0	0	0	0	0	0	0	0	0	0	0	0	0	0	0	0	0	0	0	1.92	0	0	0	0	0	0	0	0	0	0	0	0	0	0	0	0	0	0	0	0	0	0	0	0	0	0	0	0	0	0	0	0	0	0	0	0	0	0	0	0	0	0	0	0	0	0	0	0	0	0	0	0	0	0	0	0	0
Lgi3	NM_145219	0	0	0.77	0	0.63	0	0	0	0	0	0	0	0	1.46	0	0	0.94	0	0.61	0	0	2.05	0	0	0	0	0	0	0	0	0	0	0	3.14	0	0	4.34	0	0	0	0	0	0	0	0	0	0	0	0	0	0.27	0	0	0	0	0	0	0	0	0	0	0	0	0	0	11.99	0	0	0	0	0	0	0	0	0.41	0	0	0	0	0	0	0	0	0.45	0	0	0	0	0	0	0	0	0	0	2.91	0	0	0	0	0	0	0	0	0	0	0	0	0	0	0	0	0	0	0	0.57	0	0	0	0	0	0	1.7	0	0	0	0	0	0	0	0	0	0	0
Snrpn	NM_001082961,NM_001082962	176.55	184.02	112.37	127.68	60.36	70.3	0	96.77	65.93	138.41	172.83	126.1	59.28	151.05	185.76	77.63	98.73	75.97	88.72	82.71	85.32	196.96	179.63	137.29	86.83	48.58	48.2	93.82	55.34	77.29	82.35	31.15	27.05	25.46	116.4	201.51	68.82	45.21	63.44	78.03	42.59	168.2	34.48	70.13	135.65	133.53	123.01	77.8	54.74	96.91	119.21	67.37	110.77	146.97	139.85	163.48	105.59	101.01	70.89	127.83	186.17	167.53	32.74	50.36	174.52	94.74	49.18	83.47	84.33	73.5	120.28	106.61	90.65	24.29	73.49	136.13	89.74	67.75	92.25	68.42	81.14	82.08	49	62.43	48.96	115.58	231.79	117.94	52.5	36.54	0	69.3	175.75	154.67	150.58	101.4	147.17	102.23	54.88	87.85	109.36	35.14	146.71	69.05	118.73	83.7	98.37	72.8	137.05	75.64	68.58	139.48	110.09	42.46	91.91	167.81	86.35	164.27	110.86	123.03	74.28	108.95	124.91	92.98	77.23	117.15	0	81.55	192.35	106.93	78.52	170.24	0
Smox	NM_001177833,NM_001177834,NM_001177835,NM_001177836,NM_001177837,NM_001177838,NM_001177839,NM_001177840,NM_145533	0	2.18	0	1.59	0	0	2.84	0	0	0	1.25	1.5	4.2	5.62	7.26	0	0	3.89	0	0	0	0	0	0	5.37	10.75	9.56	0	0	0	5.92	0	0	0	0	0	0	2.78	0	0	7.52	2.66	0	0	2	0	0	0	16.03	0	5.22	0	0.52	8.52	0	0	1.84	0	2.59	11.27	16.76	0	0	0	0	0	0	0	0	6.45	5.51	5.62	0	0	0	12.37	0	3.33	1.72	0	2.42	2.19	0	0	0.53	0	18.9	19.36	0	3.04	8.08	5.29	0	0	0	0	4.04	0	0	0	0	0	0	0	2.93	7.37	0	0	0	8.69	0.99	0	0	0	0	0	0	0	0	0.42	0	0	11.47	4.21	0	2.33	0	0	0	1.01	0	4.23	0
Mcam	NM_023061	0	0	0	0	0	0	0.28	0	0	0	0	2.18	0	0	0	0	0	0	0	0	0	3.01	0	0	0	0	0	0	0	0	0	0	0	0	0	0	0	0	0	0	0	0	0	0	0	0	0	3.16	0	0	0	0	0	0.51	0	0	0	0	0.45	0	0	0	0	0	0	0	0	0	0	0	0	0	0	0	0	0	0	0	0	0	0	0	0	0	0	0	0	0	0	0	0	0	0	0	0	0	0	0	0	0	0	0	0	3.46	0	0	0	0	0	0	0	0	0	0	0	0	0	0	0	0	0	0	0	0	0	0	0	0	0	0	0	0	0
Gm20758	NR_046029	3.83	0	0	0	0	0	0	0	0	0	0	0	0	0.43	0	0	0	0	0	0	0	0	0	0	0.33	0	0	0	0	0	0	0	0	0	0	0	0	0	0	0	0	0	0	0	0	0	0	0	0	0	0	0	0	0	0	0	0	0	0	0	0	0	0	0	0	0	0	0	0	0	0	0	0	0	0	0	0	0	0	0	0	0	0	0	0	0	1.31	0	0	0	0	0	0	0	0	0	0	0	0	0	0	0	0	0	0	0	0	0	0	0	0	0	0	0	0	0	0	0	0	0	0	0	0	0	0	0	0	0	0	0	0	0.35	2.97
1700023F02Rik	NR_038039	0	0	0	0	0	0	0	0	0	0	0	0	0	0	0	0	0	0	0	0	0	0	0	0	0	0	0	0	3.44	0	0	0	0	0	0	0	0	0	0	0	8.22	0	0	0	0	0	0	0	0	0	0	0	0	0	0	0	0	0	0	0	0	0	0	0	0	0	0	0	0	0	5.45	0	0	0	0	0	0	0	6.86	0	0	0	0	0	0	0	10.8	0	0	0	0	0	0	0	0	0	0	0	0	0	0	0	0	0	0	0	0	0	0	0	0	0	0	0	0	0	0	0	0	0	0	0	0	0	0	4.99	0	0	0	0	0	0	0
Tjp2	NM_001198985,NM_011597	2.93	5.54	2.09	4.05	4.3	14.04	25.05	5.96	10.5	7.47	17.13	16.76	8.43	14.95	16.22	4.9	4.05	5.4	1.25	6.71	9.83	8.41	12.04	5.18	9.98	12.9	14.26	22.05	7.55	0.62	1.75	8.51	6.07	11.1	4.84	0.45	11.57	5.66	3.35	22.5	1.85	17.36	0	0	14.56	0.85	3.77	3.31	1.63	11.05	5.41	5.56	4.98	25.57	5.55	13.56	4.23	11.33	11.36	28.57	15.06	15.27	0.36	16.11	1.06	6.25	4.76	4.89	15.6	10.09	13.07	13.93	24.44	2.01	9.25	3.3	10.74	5.9	12.57	11.47	6.51	17.73	10.43	7.03	11.7	5.12	2.41	8.14	7.33	4.64	5.73	19.73	3.3	5.26	17.08	3.69	20.67	6.25	3.59	8.75	14.99	0	5.41	9.74	23.25	5.26	11.17	13.01	8.09	8.14	10.1	10.25	17.7	11.34	5.85	13.5	8.13	5.17	23.08	8.55	7.57	17.45	7.9	8.02	10.76	6.78	29.31	2	7.68	11.14	11.61	6.81	21.61
1700121L16Rik	NR_045453	0	0	0	0	0	0	0	0	0	0	0	0	0	0	0	0	0	0	0	0	0	0	0	0	0	0	0	0	0	0	0	0	0	0	0	0	0	0	0	0	0	0	0	0	0	0	0	0	0	0	0	0	0	0	0	0	0	0	0	0	0	0	0	0	0	0	0	0	0	0	0	0	0	0	0	0	0	0	0	0	0	0	0	0	0	0	0	0	0	0	0	0	0	0	0	0	0	0	0	0	0	0	0	0	0	0	0	0	0	0	0	0	0	0	0	0	0	0	0	0	0	0	0	0	0	0	0	0	0	0	0	0	0
Prss28	NM_053259	0	0	0	0	0	0	0	0	0	0	0	0	0	0	0	0	0	0	0	0	0	0	0	0	0	0	0	0	0	0	0	0	0	0	0	0	0	0	0	0	0	0	0	0	0	0	0	0	0	0	0	0	0	0	0	0	0	0	0	0	0	0	0	0	0	0	0	0	0	0	0	0	0	0	0	0	0	0	0	0	0	0	0	0	0	0	0	0	0	0	0	0	0	0	0	0	0	0	0	0	0	0	0	0	0	0	0	0	0	0	0	0	0	0	0	0	0	0	0	0	0	0	0	0	0	0	0	0	0	0	0	0	0
Nlrp4f	NM_175290	6.18	17.64	4.82	3.56	7.92	9.53	28.14	14.2	18.44	1.71	43.9	14.42	17.8	16.8	21.74	23.9	10.94	39.47	43.51	13.07	19.57	19.99	4.56	18.6	10.14	30.14	17.83	16.02	6.98	15.02	15.7	13.17	5.64	34.87	0.75	11.2	31.23	27.83	28.25	16.28	23.69	1.53	15.59	12.92	0	12.34	0	19.01	11.84	3.83	6.14	16.01	5.93	41.17	9.14	3.13	17.83	7.14	32.85	2.05	15.53	10.87	21.35	15.42	24.57	6.81	22.16	9.79	14.53	3	25.61	18.8	27.52	18.86	8.48	11.58	22.62	7.24	37.37	13.96	7.75	5.94	9.15	2.01	6.84	27.45	15.08	12.74	4.06	63.14	15.53	4.02	5.97	16.9	18.57	1.87	5.31	1.47	8.06	7.14	7.63	58.86	23.33	1.54	21.37	24.26	10.29	19.89	4.33	1.53	8.86	4.49	6.78	29.13	3.34	10.09	20.11	5.57	14.29	19.7	189.95	16.08	5.2	31.65	5.9	13.57	38.57	2.05	4.12	20.06	2.64	4.06	2.16
Mir7242	NR_106101	0	0	0	0	0	0	0	0	0	0	0	0	0	0	0	0	0	0	0	0	0	0	0	0	0	0	0	0	0	0	0	0	0	0	0	0	0	0	0	0	0	0	0	0	0	0	0	0	0	0	0	0	0	0	0	0	0	0	0	0	0	0	0	0	0	0	0	0	0	0	0	0	0	0	0	0	0	0	0	0	0	0	0	0	0	0	0	0	0	0	0	0	0	0	0	0	0	0	0	0	0	0	0	0	0	0	0	0	0	0	0	0	0	0	0	0	0	0	0	0	0	0	0	0	0	0	0	0	0	0	0	0	0
Vwa3a	NM_177697	1.18	0	0	0	0.87	2.44	0.35	0.23	1.18	2.62	0.47	0	1.91	1.21	3.16	2.62	0	0.5	0	0	3.75	0	0	2.38	0.76	0	0	0.46	0	0.62	0.35	0	0	0	0.29	1.05	0	0	0	0	0	0	0	0	4.71	4.3	0	0	0	1.76	0.75	0.23	0.72	0	1.87	0.17	0.85	4.97	1.68	0	0	1.25	0.36	1.48	0	0	0	1.5	4.85	8.21	1.29	2.52	0	1.74	0.85	0.22	0.87	0	0	2.03	0	0	2.51	0.93	1.87	1.84	4.86	0.22	0	0	1.36	0	0	1	0	0	0	0	0.91	0	0	0	0.61	3.34	4.1	0	1.13	3.05	2.55	1.57	0	2.16	0	0	1.57	0.62	0	0.71	0	2.55	14.09	1.47	0	1.84	4.98	0.3	0.63	0	1.29	1.28	0	0.33	0
Smarca5	NM_053124	138.3	209.04	202.87	153.93	76.54	57.35	127.24	116.64	137.93	112.75	168.63	125.21	150.23	98.42	78.45	121.85	127.77	158.39	101.93	104.32	62.64	119.53	73.92	104.09	91.01	116.3	222.57	170.51	207.31	168.8	263.53	141.91	175.21	267.97	260.01	109.8	188.98	213.93	213.35	239.52	198.65	122.68	312.44	176.8	61.49	260.2	20.61	145.67	91.91	200.28	101.15	91.22	189.29	207.71	268.75	141.91	175.96	136.99	107.84	74.45	152.68	71.25	80.17	75.78	170.88	84.09	76.16	72.79	87.68	129.54	129.8	108.4	119.86	147.48	129.13	205.57	137.28	174.86	161.49	169.75	175.62	79.89	138.43	116.5	202.75	220.76	116.87	150.53	180.42	217.03	222.21	196.57	187.8	159.78	159.06	278.34	173.61	125.1	66.91	155.16	166.51	97.91	164.1	84.75	76.74	96.51	70.77	92.41	71.96	70.64	101.33	47.81	89.88	359.41	255.12	272.59	198.11	153.29	176.44	119.67	343.98	270.44	365.36	187.87	174.7	314.08	306.85	253.59	97.85	111.58	123.95	144.8	221.03
Ttc7b	NM_001033213	0.79	1.25	7.06	0	0.58	2.6	11.35	5.27	7.88	2.19	3.13	0.55	1.37	4.31	0	0	2.01	0	4.52	2.01	2.87	4.1	0	3.18	3.87	5.71	0	1.24	0.83	0.83	0	1.35	0.48	5.8	2.3	9.06	6	1.33	9.78	0.3	1.25	6.26	4.21	6.62	3.02	4.6	0	3.05	0	2.36	5.79	0.78	4.8	8.1	3.75	1.6	3.43	2.33	0.37	0	0	1.95	7.05	0	1.43	0.29	0.49	1.15	1.62	2.64	0	3.85	3.97	0	0	3.56	2.32	1.59	5.47	0	0	1.3	0	5.36	0	1.98	0	2.67	5.21	1.04	0	6.04	5.56	0	10.99	0.77	0.68	4.52	2.02	2.16	0	8.46	2.84	1.58	3.49	0	1	11.42	0.34	1.57	2.27	0	4.84	6.66	0	0.83	2.84	0	4.03	0.79	0	0.39	0	2.46	3.33	0.8	10.45	2.4	5.76	4.76	5.41	0.22	4.06
Snn	NM_009223	0	0	5.05	0	0	0	0	0	0.47	0.52	0	0.22	0.23	0	0	0	0.34	1.18	2.02	0	0	0	0	0	0	0.62	0	0.74	0	0	4.51	0	0.57	0.57	0	0	0.95	0	0	0.72	5.93	0	0	4.73	0	0	0	0	0	1.87	0.9	1.67	0	0.51	0	1.64	0	0.79	0	0	0	0.99	6.37	0	0	0	0	0	0	0.52	1.02	0	0	0.46	4.5	3.89	0	0	0	0	0	0	0.4	0	0	0	0	1.41	0	2.49	0	0.65	0.66	2.12	0.64	0	0	0.36	0.96	0.59	0.55	1.34	0	0.31	0.59	0	2.99	0	0.41	0	0.68	0	6.47	0	0	0	2.48	2.27	0.87	0.31	3.84	0.93	0	0	0.36	0.95	0	0	0	0	0	3.13	0.44
Tgif1	NM_001164074,NM_001164075,NM_001164076,NM_001164077,NM_009372	48.99	57.44	22.68	72	19.24	15.42	36.4	43.06	52.16	21.4	7.48	11.93	39.74	20.08	13.55	40.12	17.29	33.39	34.55	14.99	54.62	19.3	57.86	33.65	9.92	0	38.89	14.78	41.52	28.62	70.08	15.52	8.94	45.35	6.01	23.27	16.94	2.97	31.63	21.67	31.42	6.62	16.06	115.52	34.83	32.69	47.63	16.94	28.65	18.23	17.78	26.54	40.72	26.67	29.75	66.98	13.17	14.19	34.67	45.59	8.42	8.38	30.46	21.48	13.29	24.38	21	38.47	37.18	29.19	14.26	34.44	27.38	35.04	10.35	0	17	3.63	6	8.99	21.96	23.35	24.15	26.7	34.79	18.54	14.67	9.47	10.79	25.61	5.25	0	8.21	4.86	22.56	15.19	25.99	13.46	4.43	8.03	17.2	87.24	14.76	5.39	14.88	6.45	35.52	20.11	15.85	33.3	0	23.68	46.55	21.49	5.85	18.57	17.21	40.93	29.48	38.11	39.34	22.11	12.91	2.27	22.82	2.66	30.74	24.69	11.66	5.85	72.23	0	29.65
Tapbpl	NM_145391	223.59	42.21	70.5	154.28	55.93	73.97	70.7	39.78	148.36	36.32	228.27	37.61	22.88	67.74	68.19	63.76	42.74	89.69	98.34	51.95	81.52	47.3	33.15	34.82	21.63	83.98	128.48	71.58	48.73	146.57	166.99	141.29	108.84	152.29	73.19	27.6	95.08	116.31	109.77	78.81	85.31	115.07	152.24	677.15	19.59	134.18	48.66	75.71	197.75	94.34	28.54	46.16	121.67	46.12	72.97	10.82	212.3	69.15	79.72	78.19	71.32	14.58	43.5	254.36	47.4	54.48	57.01	93.84	127.18	83.82	99.48	57.65	138.01	113.43	112.3	63.68	163.21	92.89	85.83	68.44	53.58	143.53	108.95	68.82	76.81	33.44	115.63	126.73	113.62	194.03	96.86	133.59	87.83	150.92	55.74	181.46	106.53	49.88	97.82	36.47	95.92	63.83	203.33	27.93	111.73	132.84	63.53	43.96	158.63	77.62	105.19	50.89	41.25	129.85	75.42	47.46	58.09	47.1	60.51	58.95	124.31	97.3	44.02	135.15	68.3	176.34	116.21	85.4	25	21.88	59.42	54.44	23.09
Bzw2	NM_025840	441.27	249.17	61.22	204.44	116.9	117.1	118.29	36.71	82.94	160.13	177.67	135.91	136.24	251.02	106.28	104.65	74.61	63.04	127.57	255.05	216.3	267.23	223.55	193.07	124.12	125.53	242.12	76.15	138.9	83.49	308.57	185.13	104.82	243.73	215.5	94.1	167.28	69.05	168.04	153.74	184.14	238.61	285.18	290.97	262.17	158.07	169.09	345.79	99.7	106.54	116.7	219.54	103.53	154.06	199.08	111.88	38.67	287.93	147.92	127.92	159.75	248.75	205.48	161.91	128.82	286.2	182.38	194.83	252.61	229.52	203.63	152.67	143.12	422.11	172.54	121.7	134.82	167.91	143.77	108.77	77.64	74.94	117.42	90.48	95.77	135.96	303.55	337.85	118.66	310.26	268.74	62.48	205.97	300.11	160.46	176.77	211.61	104.81	76.7	125.81	141.77	202.54	238.51	50.81	350.55	241.18	213.93	245.98	285.13	392.54	167	179.51	268.5	160.21	235.47	198.03	196.41	223.35	201.98	234.86	309.96	220.2	255.88	151.3	134.95	214.11	220.44	104.59	330.07	169.11	379.65	250.69	39.59
Alcam	NM_009655	0	2.58	0	0	2.4	0	0	0	0	0	0.43	0	0	0	0	0	0	0	0	0	0	0	0	0	0	0	0	0	0.38	0	0	0	0	0	0.26	0	0	0	0	0.63	0	0	1.16	0	0	0	0	0	15.2	2.16	1.91	0.43	0.66	0	0	0.47	3.15	1.14	0.77	0	0	0	0	0	0	0	0	0	0	0	0	0	0	0	0	0	0	0.37	0	0	0	0	0	0	0	0	0	0	0.36	0	0	0	0	1.84	0	1.06	0	0	0	0	0	0	0	0	0	0	0	0	0	0	0	0	0	0	0	0	0	0	0	0	0	0	0	0	0	0.27	0	0	0	0	0	0	0
Kremen2	NM_028416	3.93	14.45	8.18	4.53	5.76	4.26	0.39	0.51	5.86	3.63	3.1	1.81	0	0.89	2.54	1.93	0.48	4.39	2.8	1.66	5.32	2.6	0	0.52	0.67	0.43	1.04	2.04	19.98	2.74	4.69	2.23	2.38	3.19	6.97	10	0	2.19	8.69	5.51	5.15	6.47	9.74	13.12	0.42	3.8	2.07	1.01	9.13	0	2.08	1.55	13.75	0	7.24	5.67	11.33	2.2	0.62	0	0	0.92	0.4	13.04	4.72	0	5.7	4.26	0.53	0	4.26	2.38	1.97	4.46	1.25	3.92	0.96	0	5.42	14.03	1.38	7.17	4.97	25.84	9.09	13.9	8.08	6.86	2.58	2.59	0.75	6.35	0	5.88	1.33	3.8	2.82	1.99	2.66	1.92	0.76	2.33	1.34	3.04	6.58	5.86	2.49	0.67	2.26	2.59	3.74	3.79	1	2.04	1.3	2.73	3.44	1.57	3.02	2.6	5.33	1.94	7.03	0.81	4.49	4.59	3.26	1.98	2.22	0.31	1.79	1.45	0.61
Sltm	NM_025690,NM_026337	73.38	88.53	84.23	85.56	54.2	69.57	95.53	108.17	81.57	99.47	114.04	104.06	99.37	100.86	78.04	56.35	87.04	106.95	72.7	99.21	99.38	101.19	85.57	80.1	84.26	137.34	74.81	87.44	106.2	100.77	96.79	75.33	110.45	164.88	127.88	67.3	102.98	122.03	95.74	152.16	118.65	98.32	105.95	125.14	110.6	127.68	55.57	131.34	55.39	125.62	48.42	75.84	50.56	114.39	89.47	98.44	106.81	103.5	95.63	126.03	79.39	92.12	50.85	107.83	141.85	84.61	129.42	105.73	75.4	93.98	167.81	99.36	120.55	86.21	93.61	123.56	77.21	81.68	78.86	108.86	68.15	83.87	132.34	82.26	105.66	119.47	96.96	99.44	99.92	79.59	168.47	75.23	72.91	85.84	88.25	133.79	111.27	110.78	124.63	137.77	128.57	72.73	131.13	37.38	110.2	78.38	70.74	98.54	113.59	71.3	108.77	85.68	77.8	92.9	100.2	104.95	79.95	127.07	51.92	77.78	97.05	140.7	89.97	99.1	111.45	101.68	123.43	107.1	95.32	113.77	65.84	90.54	121.92
Rundc1	NM_172566	14.44	5.35	16.67	2.94	18.68	36.97	23.33	17.94	13.52	11.76	33.53	55.78	38.31	22.23	13.19	64.26	33.92	53.72	25.44	29.82	14.21	10.48	14.51	48.73	16.83	33.13	31.43	53.17	20.66	46.4	44.68	81.11	48.57	29.01	32.12	3.02	34.76	43.41	13.72	54.03	13.36	3.35	13.54	9.94	20.82	9.87	18.08	38.11	18.94	17.7	29.19	23.81	25.41	22.41	0.67	21.36	29.41	47.8	36.53	31.6	35.92	26.89	17.74	14.83	23.96	32.45	32.31	22.15	22.57	11.78	30	19.63	24.29	55.57	64.09	12.41	34.19	36.95	12.91	51.84	22.43	32.17	39.52	34.05	48.89	6.89	12.22	32.78	24.59	59.92	33.17	83.07	39.38	11.44	19.56	13.16	17.9	19.4	25.5	57.08	53.78	66.24	25.66	9.59	19.22	15.88	28.01	20.99	35.16	31.98	42.6	12.35	28.2	65.38	44.85	18.64	60.26	11.91	18.85	33.76	16.15	19.36	41.13	27.42	38.27	28.57	67.24	35.66	25.76	37.38	32.49	24.44	27.33
Mir7025	NR_105992	0	0	0	0	0	0	0	0	0	0	0	0	0	0	0	0	0	0	0	0	0	0	0	0	0	0	0	0	0	0	0	0	0	0	0	0	0	0	0	0	0	0	0	0	0	0	0	0	0	0	0	0	0	0	0	0	0	0	0	0	0	0	0	0	0	0	0	0	0	0	0	0	0	0	0	0	0	0	0	0	0	0	0	0	0	0	0	0	0	0	0	0	0	0	0	0	0	0	0	0	0	0	0	0	0	0	0	0	0	0	0	0	0	0	0	0	0	0	0	0	0	0	0	0	0	0	0	0	0	0	0	0	0
Mthfd2l	NM_026788	0	0	0	0	0	0	0	0	0	0	0	0	0	0	5.38	0	0	0	0	0	0	0	0	0	0	0	0	0	0	0	0	0	0	0	0	0	0.62	0	0	0	0	0	0	2.06	0	0	0	0	0	0	0	0	0	0	0	0	0	0	0	0	0	0	0	0	0	0	0	0	0	0	0	0	0	0	0	0	0	0	0	0	0	0	0	0	0	0	1.27	0	0	0	0	0	0	0	0	0	0	0	0	0	0	0	0	0	0	0	0	0	0	0	0	0	0	0	0	0.64	0	0	0	0	0	0	0	0	0	0	0	0	0	0	0	0	0
LOC100505025	NR_105062	3.07	1.21	0	0	0	0	0.92	0.6	0	0	0	0	0	0	0	0	0.56	0.64	0	0	0	0	0	0	0	0	0	0	0	0.8	0.92	0	0	1.87	0	0	0	0.64	0	1.17	0	1.52	0	12.81	0.98	2.23	0	0.39	0	0	0	0	0.62	0	0	0	0	0	0	0	0	0	0	1.27	0	0	0.48	0.55	1.88	0	0.83	0	0	0	0	0	0	0	0	0.75	0	0	0	0	0	1.92	4.74	1.15	0	1.01	0	0.53	1.08	0	0	0	0	0	0	0	0.45	0.55	0	0	0.96	0	0	0.79	1.99	0	1.1	0	0	0.48	1.02	0	0.37	0.61	0	1.02	1.04	2.28	0	0	0	0.77	0	0	0	0	0.52	0	0
Jrkl	NM_001033181	0	0	0	0	0	0.76	0	1.09	0.92	0	0	0	2.07	0	0	6.38	1.01	0	0	0	0	0	0	0	0	0	4.06	0	0	0.97	0	1.58	0	0	0	0	0	0.78	0	2.13	0.73	1.83	0.99	0	0	0	0	0	0	0	0	0	0	0	0	0	0	0	0	0	0	0	0	0	0	0	1.73	0	0	0	0.5	0	1.4	2.26	0	0	0	1.86	0	0	0	0	0	0	0	0	0	0	0	0.61	6.92	0.64	0	0	0	0	4.79	0	0	0	0	0.33	1.9	0	0	0	2.35	0	0	0	0	0	4.95	0	0	0	0	0	0	0	0	0	1.25	0	0	0.47	2.98	0	0	0	0	0	0
Cacfd1	NM_001243239,NM_001243240,NM_029862	2.22	18.82	16.86	0	6.62	7.27	20.19	7.67	0	10.42	19.47	10.59	6.71	5.78	4.99	2.51	15.58	4.28	23.14	11.29	3.63	4.62	21.53	15.2	2.18	0.56	0	7.84	11.2	2.67	23.14	0	12.87	25.27	6.04	2.16	9.68	0.71	4.84	6.36	0	1.68	1.33	0	16.51	0	37.22	1	4.12	23.69	16.93	8.82	8.25	5.5	0	1.97	12.28	2.36	22.99	7.53	17.66	5.98	14.99	1.41	3.07	14.56	36.59	12.13	6.24	27.11	7.14	5.92	18.69	3.1	1.87	0	4.64	18.71	21.02	13.86	0.9	3.72	0	23.22	1.49	10.17	5.26	4.93	0	10.1	0	17.12	10.87	0	2.28	6.2	1.47	12.95	5.18	14.97	8.27	18.06	11.96	6.76	2.14	3.81	30.12	0	8.61	6.72	24.29	7.38	58.19	12.12	12.01	9.76	14.92	5.44	24.32	19.16	0	3.36	7.69	12.68	9.47	13.89	22.66	7.28	2.98	15.47	16.72	16.25	11.11
Smim24	NM_001099917	0	0	4.92	6.32	0	4.09	0	0	2.7	0	0	0	0	1.84	0	5.35	9.87	0	0	0	0	14.87	0	6.42	1.36	3.48	10.56	0	1.86	5.61	0	0	6.5	3.26	10.4	0	2.69	15.63	7.65	2.05	0	0	0	0	3.47	0	0	0	0	0	1.75	0	4.39	5.88	0	6.27	0	0	2.58	0	0	3.82	9.91	0	3.28	0	0	0	2.18	3	0	9.73	2.69	13.04	0	0	0	0	0	10.42	0	5.82	2.25	2.78	3.36	0	0	2.02	3.6	0	0	0	0	0	5.55	0	0	4.12	0	0	0	3.86	0	8.89	6.76	0	0	2.73	2.35	0	7.62	1.92	0	0	0	0	3.85	0	0	16.23	0	5.3	10.81	3.32	4.07	0	0	10.16	1.32	0	0	3.03	0
Tnk1	NM_031880	0	0	0	0	0	0	0	0	0	0.47	0	0	0.63	0	0	0	0	0	0	2.15	0	0	0	0	0	0.28	0	0	0.59	0.89	0	0	0	0	0	0	0	0	0	0.32	0	0	0	0	0	0	0	0	0	0	3.24	0	0	0	0	0	0	1.78	0	0	0	0.89	0	0	0	2.8	2.12	1.23	4.85	0	0.92	3.09	0	0.41	0	0	0	0	0	0	0	0	0	0	0	2.12	5.23	0	0	0	0	0	0	0	1.44	0	0	0	0	0	0	0	3.04	0	1.07	0	0.54	0	0	0	0	0.31	0	0	5.63	0	0	0	0	0	2.88	2.1	0	0	0	0	0	0	0.21	0	0	0	1.19
Pwp2	NM_029546	9.13	5.53	3.13	15.37	61.74	97.16	65.21	63.16	66.37	70.74	82.59	75.39	92.37	118.63	113.45	81.75	90.49	108.81	72.08	87.09	68.01	65.43	40.39	116.7	60.22	93.75	97.58	102.51	80.08	67.53	104.11	80.25	87.18	66.41	74.93	18.03	74.55	86.23	95.08	39.57	16.01	6.93	27.6	21.15	67.93	12.24	28.48	138.64	64.59	71.74	50.92	105.12	65.87	120.6	16.06	62.11	98.24	74.3	93.57	62.81	54.55	80.52	67.94	58.42	18.12	80.49	110.4	57.5	63.48	51.81	82.82	52.99	72.95	99.12	63.39	9.73	59.13	86.53	70.39	55.23	80.53	85.24	95.1	56.33	96.88	19.26	4.33	133.68	43.41	74.53	64.11	129.55	88.04	80.75	67.28	71.05	52.22	70.56	128.9	147.21	142.36	76.77	88.81	93.05	49.01	46.21	106.49	70.92	84.45	73.79	125.85	42.66	48.26	103.34	66.72	78.18	53.35	87.81	77	85.12	107.83	57.45	97.32	48.41	67.06	99.8	77.15	57.91	72.74	33.6	72.17	57.1	43.55
Ebf1	NM_001290709,NM_001290710,NM_001290711,NM_007897	0	0	0	0	0	0	0	0.2	0	0	0	0	0	1.94	0	0	0	0	0	0	0	0	0	0	0	0	0	1.03	0	0	0	0	0	0	0	0	0	0	0	0	0	0	0	0	0	0	0	0	0	0	0	0	0	0	0	0	0	0.43	0	0	0	0	0	0	0	0.57	0	0	0	0	0	0	0	4.58	0	0	0	0	0	0	0	0	0	0.27	0	0	0	0	0	2.73	3.59	2.14	0	0	0	1.76	0	0.6	0	0	0	0	1.58	0	0	0	0	0	0	0	0	0	0	0	0.69	0	0	0	0.24	0	1.79	0	0	0	0	0	0	0	0	0	0	0.15	0
4930529L06Rik	NR_040537	0	0	0	0	0	0	0	0	0	0	0	0	0	0	0	0	0	0	0	0	0	0	0	0	0	0	0	0	0	0	0	0	0	0	0	0	0	0	0	0	0	0	0	0	0	0	0	0	0	0	0	0	0	0	0	0	0	0	0	0	0	0	0	0	0	0	0	0	0	0	0	0	0	0	0	0	0	0	0	0	0	0	0	0	0	0	0	0	0	0	0	0	0	0	0	0	0	0	0	0	0	0	0	0	0	0	0	0	0	0	0	0	0	0	0	0	0	0	0	0	0	0	0	0	0	0	0	0	0	0	0	0	0
9430019J16Rik	NR_040635	0	0	0	0	0	0	0	0	0	0	0	0	0	0	0	0	0	0	0	0	0	0	0	0	0	0	0	0	0	0	0	0	0	0	0	0	0	0	0	0	0	0	0	0	0	0	0	0	0	0	0	0	0	0	0	0	0	0	0	0	0	0	0	0	0	2.3	0	0	0	0	0	0	0	0	0	0	0	0	0	0	0	0	0	0	0	0	0	0	0	0	0	0	0	0	0	0	0	0	0	0	0	0	0	0	0	0	0	0	0	0	0	0	0	0	0	0	0	0	0	0	0	0	0	0	0	0	0	0	0	0	0	0	0
Cib3	NM_001080812	0	0	0	0	0	0	0	0	0	0	0	0	0	0	0	0	0	0	3.41	0	0	0	0	0	0	0	0	0	0	0	0	0	0	0	0	0	0	0	0	1.8	0	0	0	0	0	0	0	0	0	0	0	0	0	0	0	0	0	0	0	0	0	0	2.89	0	8.59	0	0	0	0	0	0	0	0	0	0	0	0	0	0	0	0	0	0	0	0	0	0	0	0	0	0	0	0	0	0	0	0	0	0	0	0	0	0	0	0	0	0	2.39	0	0	0	0	0	0	0	0	0	0	0	0	0	0	0	0	0	0	0	0	0	0	0	0	0
Mir6921	NR_105886	0	0	0	0	0	0	0	0	0	0	0	0	0	0	0	0	0	0	0	0	0	0	0	0	0	0	0	0	0	0	0	0	0	0	0	0	0	0	0	0	0	0	0	0	0	0	0	0	0	0	0	0	0	0	0	0	0	0	0	0	0	0	0	0	0	0	0	0	0	0	0	0	0	0	0	0	0	0	0	0	0	0	0	0	0	0	0	0	0	0	0	0	0	0	0	0	0	0	0	0	0	0	0	0	0	0	0	0	0	0	0	0	0	0	0	0	0	0	0	0	0	0	0	0	0	0	0	0	0	0	0	0	0
Il20	NM_021380	0	0	0	0	0	0	0	0	0	0	0	0	0	0	0	0	0	0	0	0	0	0	0	0	0	0	0	0	0	0	0	0	0	0	0	0	0	0	0	0	0	0	0	0	0	0	0	0	0	0	0	0	0	0	0	0	0	0	0	0	0	0	0	0	0	0	0	0	0	0	0	0	0	0	0	2.7	0	0	0	0	0	0	0	0	0	0	0	0	0	0	0	0	0	0	0	0	0	0	0	0	0	0	0	0	0	0	0	0	0	0	0	0	0	0	0	0	0	0	0	0	0	0	0	0	0	0	0	0	0	0	0	0	0
Kat6b	NM_001205241,NM_017479	18.88	13.43	11.57	14.93	7.59	20.87	27.98	14.33	18.79	12.5	14.36	21.51	30.54	40.29	11.52	17.8	19.11	23.42	13.98	24.02	23.67	14.18	13.74	20.56	19.23	16.58	22.95	16.41	5.54	18.75	16.61	13.6	17.38	22.64	15.47	13.93	22.32	15.08	14.25	29.99	14.57	12.79	13.35	21.09	11.55	12.92	21.31	10.56	12.39	10.28	2.71	30.32	14.96	13.96	11.96	3.1	18.18	13.54	16.99	15.41	9.77	33.99	21.17	8.34	17.77	21.94	19.92	15.59	9.71	14.2	15.94	20.75	16.21	35.87	22.48	20.11	16.01	8.44	16.41	26.08	16.47	15.08	19.47	11.21	18.46	11.98	25.46	24.05	8.76	37.1	23.17	33.5	22.53	30.76	17.32	11.66	12.91	14.66	21.05	33.66	12.39	32.32	18.97	12.44	15.36	10.24	22.6	9.18	32.77	17.13	23.4	12.98	15.87	21.97	17.63	27.93	26.31	18.14	13.73	42.7	32.28	18.04	21.18	20.29	12.2	33.93	23.81	25.57	18.23	15.34	15.44	23.85	15.02
Crip3	NM_053250,NM_181664	0	0	0	0	0	0	3.48	0	0	0	0	0	0	0	0	0	0	0	0	0	0	0	0	0	0	0	0	0	0	0	0	0	0	0	0	0	0	0	0	0	0	0	0	0	0	0	0	0	0	0	0	0	0	0	0	0	8.55	0	0	0	0	0	0	0	0	0	0	0	0	0	0	0	0	0	0	0	0	0	0	0	0	0	0	0	0	0	0	0	0	0	0	0	0	0	0	0	0	0	0	0	0	0	0	0	0	0	0	0	0	0	0	0	0	0	0	0	0	0	0	0	0	0	0	0	0	0	0	0	0	0	0	0	0
Tas2r122	NM_001039128	0	0	0	0	0	0	0	0	0	0	0	0	0	0	0	0	0	0	0	0	0	0	0	0	0	0	0	0	0	0	0	0	0	0	0	0	0	0	0	0	0	0	0	0	0	0	0	0	0	0	0	0	0	0	0	0	0	0	0	0	0	0	0	0	0	0	0	0	0	0	0	0	0	0	0	2.36	0	0	0	0	0	0	0	0	0	0	0	0	0	0	0	0	0	0	0	0	0	0	0	0	0	0	0	0	0	0	0	0	0	0	0	0	0	0	0	0	0	0	0	0	0	0	0	0	0	0	0	0	0	0	0	0	0
9530053A07Rik	NM_001164655	0.34	0	0	0.78	0.74	0	0	0	0	0	0	0	0	0	0.16	0	0.12	0	0	0.58	0	0	0	0	0	0.11	0	0.13	0	0	0	0	0	0	0	0	0	0	0	0.13	0	0	0	0	0.32	0	0	0	0	0	0	0.07	0	0	0	0.2	0	0	0.16	0.3	0	0.12	0	0	0	0.12	0	0	0	0	0	0.21	0	0	0.16	0	0	0.91	0	0	0	0	0.14	0	0	0	1.04	0.38	0	0	0	0	0	0	0	0	0	0	0	0	0	0	0	0	0	0	0	0	0	0.22	0.24	0	0	0	0	0	0	0	0	0	0	0	0	0	0	0	0	0	0	0	0	0	0
Ubl7	NM_001122873,NM_027086	287.48	205.21	241.05	213.22	477.48	353.84	442.22	488.33	447.52	457.13	369.71	454.19	387.85	375.99	271.37	347.01	497.72	492.42	625.47	600.82	527.36	410.71	484.16	487.56	533.26	523.59	301.33	493.17	378.09	378.47	214.03	339.22	353.45	415.39	391.82	494.46	300.81	448.66	422.08	495.01	272.51	197.39	310.88	221.23	573.7	268.51	580.98	414.29	314.12	213.27	379.43	478.68	361.05	393.79	276.07	364.77	256.47	393.87	458.25	321.11	473.18	437.3	412	355.35	312.28	278.49	407.62	548.92	434.62	538.52	402.66	376.73	436.66	309.88	400.09	278.93	299.39	387.46	328.86	379.07	333.62	404.43	338.53	404.02	426.96	406.26	299.2	372.8	361.66	201.23	269.21	426.02	419.31	498.45	336.32	316.39	410.62	517.05	599.93	380.53	414.08	361.03	300.46	537.21	440.92	338.77	325.98	621.65	372.87	344.03	454.11	532.23	260.62	306.95	465.57	390.36	376.71	412.95	402.72	362.15	223.57	386.67	428.9	328.74	451.43	420.13	312.5	315.46	471.51	286.37	475.83	413.95	339.95
Fam160a2	NM_001242363,NM_001242364,NM_001242365,NM_199009	2.49	1.17	0.67	0	3.08	2.3	6.9	3.31	3.69	3.58	4.12	5.39	2.09	2.69	0.25	4.14	1.28	2.5	1.43	1.58	5.65	2.3	4.8	5.59	4.31	4.66	5.91	2.15	5.8	1.57	2.66	0.86	2.41	3.2	1.21	0.44	0.75	0.42	3.93	2.79	0.19	1.23	1.07	0.41	1.42	1.43	1.19	0.39	2.76	1.73	2.68	3.64	1.41	6.95	1.17	0.22	4.98	0.62	4.82	6.82	1.4	3.15	1.38	2.9	2.55	4.46	7.79	5.97	1.94	2.76	1.88	2.72	3.37	0.86	5.91	0.28	1.46	7.16	3.45	4.77	0	7.7	4.12	3.24	3.02	0.92	0	1.88	0.65	1.8	5.59	2.85	7.6	4.99	8.49	2.16	1.81	2.28	2.29	3.36	0	1.76	0.5	1.59	4.4	1.51	4.73	1.93	2.99	1.15	3.77	0	9.61	2.96	5.91	0	2.74	0	2.29	2.64	0	0.12	1.18	5.24	0.85	1.85	4.2	0	0.3	3.52	6.62	4.96	1.26
4933407K13Rik	NR_029443	0	0	0	0	0	0.66	0	2.21	0	0	20.41	1.12	4.4	0.27	3.14	7.54	0	0	0	11.28	2.19	0	0	1.3	0	0.79	10.29	0	0	1.7	0	0	2.95	0	5.09	3.29	5.72	3.72	0	0	0	0	2.57	0	0	0	0.86	1.04	0	0.8	0	0.96	6.53	0	0	0	12.82	0	0	0	0	0	2.48	0	0.48	1.78	9.57	0	0	0.9	14.49	0	3.24	0.39	0	4.24	2.96	0	0	0	2.13	6.21	0	5.89	2.04	0	0	0	0	7.99	0.46	12.33	34.33	0	0	11.73	0	0	6.58	0	0	0	0	0	0	4.83	0	0	1.74	0	1.16	0	0	0	0	0	3.28	0	3.74	0	0	3.6	0	6.02	0	0	0	3.36	0	0	0	0	0
Gm1604b	NM_001033442,NM_001033442_chr17:8038509_8101228	0	0	0	0	0	0	0	0	0	0	0	0	0	0	0	0	0	0	0	0	0	0	0	0	0	0	0	0	0	0	0	0	0	0	0	0	0	0	0	0	0	0	0	0	0	0	0	0	0	0	0	0	0	0	0	0	0	0	0	0	0	0	0	0	0	0	0	0	0	0	0	0	0	0	0	0	0	0	0	0	0	0	0	0	0	0	0	0	0	0	0	0	0	0	0	0	0	1.45	0	0	0	0	0	0	0	0	0	0	0	0	0	0	0	0	0	0	0	0	0	0	0	0	0	0	0	0	0	0	0	0	0	0	0
Gm21379	NM_001293057,NM_001293057_chrY:17400760_17402718	0	0	0	0	0	0	0	0	0	0	0	0	0	0	0	0	0	0	0	0	0	0	0	0	0	0	0	0	0	0	0	0	0	0	0	0	0	0	0.67	0	0	0	3.02	0	0	0	0	0	0	0	0	0	0	0	0	0	0	0	0	0	0	0	0	0	0	0	0	0	0	0	0	0	0	0	0	0	0	0	0	0	0	0	0	0	0	0	0	0	0	0.94	0	0	0	0	0	0	0	0	0	0	0	0	0	0	0	0	0	0	0	0	0	0	0	0	0	0	0	0	0	0	0	0	0	0	0	0	0	0	0	0	0	0	0
Vstm5	NM_026955	0	0	0	0	0	0	0	0	0	0	0	0	0	0	0	0	0	0	0	0	3.15	0	0	0	0	0	0	0	0	0	0	0	0	3.4	0	0	0	0	0	0	0	0	0	0	0.89	0	0	0	0	0	0	0.55	0	0	0	0	0	0	0	0	0	0	0	0	0	0	0	0	0	0.77	0.76	0	0	0	0	0	0	0	0	0	0	0	0	0.73	0	0	0	0	0	0	0	0	0	0	0	0	0	0	0	0	0	0	0	0	0	0	0	0	0	0	0	0	0	0	0	0	0	0	0.64	0	0	0	0	0	0	0	0.5	0	0.34	0	0	0.77	0
Fam219a	NM_001159583,NM_027993	0	0	0	0	0	3.22	0.4	0.51	1.33	0	0	0	0	5.87	0	0	0.95	0	0	5.59	1.2	2.61	4.93	2.64	0	4.77	0	0	0	2.78	0	0	0.81	4.04	0	0	0	0	0	1.01	0	0	1.4	0	0	0	0	4.75	0	1.33	3.38	4.69	0.53	0	0	0	0	4.45	0	0	0	2.8	0	2.22	0	0	0	0.48	4.32	0.73	9.34	0	2.66	0.65	0.64	0.5	0	4.4	0	3.87	0	5.07	2.8	0	0	0	0	0	0	8.73	4.56	0.92	9.76	0	4.04	0	0	0	0	4.16	0	0.47	4.74	0	0	0.98	0	0	0	0	0	0	0	0	0.88	0	0	0	0	0	14.33	0	0	0	0	0	0	0.5	0	0	0	0	0
Psme2	NM_001029855,NM_011190	6.58	8.17	12.62	8.13	17.91	5.47	18.72	12.1	0	8.32	2.6	11.11	3.37	17.79	3.41	8.97	3.57	32.6	33.51	12.92	12.35	13.64	15.16	18.37	13.29	31.91	0	12.5	3.86	48.65	8.63	9.12	8.73	22.89	6.53	1.8	18.92	5.81	5.07	19.9	13.7	18.6	0	22.57	7.75	5.45	25.86	17.54	73.87	31.75	8.53	5.5	12.47	58.37	2.61	2.16	71.58	16.17	8.21	15.73	31.55	28.76	53.4	19.69	13.24	14.18	10.8	6.22	34.97	13.97	11.86	25.06	5.12	0	6.66	1.4	20.66	25.04	14.11	10.82	3.66	0	5.86	1.92	30.1	2.06	25.19	11.53	11.13	11.11	30.71	4.86	3.77	24.97	8.1	0	34.79	5.33	21.66	0	19.11	17.64	3.35	17.09	12.87	5.55	13.23	28.46	15.34	2.44	40.04	12.22	6.69	8.53	32.37	6.8	31.54	8.37	4.92	0	47	6.45	14.35	2.02	5.13	10.48	35.89	6.85	3.64	14.31	15.38	0	55.45
Spink7	NM_001001803	0	0	0	0	0	0	0	0	0	0	0	0	0	0	0	0	0	0	0	0	0	0	0	0	0	0	0	0	0	0	0	0	0	0	0	0	0	0	0	0	0	0	0	0	0	0	0	0	0	0	0	0	0	0	0	0	0	0	0	0	0	0	0	0	0	0	0	0	0	0	0	0	0	0	14.07	0	0	0	0	0	0	0	0	0	0	0	0	0	0	0	0	0	0	0	0	0	0	0	0	0	0	0	0	0	0	0	0	0	0	0	0	0	0	0	0	0	0	0	0	0	0	0	0	0	0	0	0	0	0	0	0	0	0
Olfr767	NM_146318	0	0	0	0	0	0	0	0	0	0	0	0	0	0	0	0	0	0	0	0	0	0	0	0	0	0	0	0	0	0	0	0	0	0	0	0	0	0	0	0	0	0	0	0	0	0	0	0	0	0	0	0	0	0	0	0	0	0	0	0	0	0	0	0	0	0	0	0	0	0	0	0	0	0	0	0	2.29	0	0	0	0	0	0	0	0	0	0	0	0	0	0	0	0	0	0	0	0	0	0	0	0	0	0	0	0	0	0	0	0	0	0	0	0	0	0	0	0	0	0	0	0	0	0	0	0	0	0	0	0	0	0	0	0
Ank1	NM_001110783,NM_001277280,NM_001277281,NM_001277284,NM_001277286,NM_001277289,NM_031158,NR_102385,NR_102386	0	0	0	0	0	0	0	0	0	0	0	0	0	0	0	0	0	0	0	0.14	0	0	0	0	0	0	0	0	0	0	0	0	0	0	0	0	0	0	0	0	0	0	0	0	0	0	0	0	0	0	0	0	0	0	0	0	0	0.14	0	0	0	0	0	0	0	0	0	0	0	0	0	0	0	0	0	0.12	0	0	0	0	0	0	0	0.17	0	0	0	0	0	0	0	0	0	0	0	0.48	0	0	0	0	0	0	0	0	0	0	0	0	0	0	0	0	0	0	0	0	0	0	0.15	0	0	0	0	0	0	0	0	0	0	0	0	0	0
Fem1c	NM_173423	54.51	55	40.94	69.41	53.26	32.12	61.09	28.42	76.56	37.59	95.12	38.99	79.37	94.24	51.5	56.37	39.92	48.86	66.14	76	55.76	36.13	52.84	47.93	49.18	57.32	119	80.38	53.81	65.76	85.14	104.32	66.27	107.83	47.27	27.25	57.45	67.25	47.66	73.24	73.7	40.61	101.61	54.35	51.73	47.23	18.79	91.4	21.32	17.08	38.33	47.36	37.49	49.94	30.95	56.93	68.96	50.2	94.91	72.82	76.21	82.05	35.22	43.71	46.48	37.92	72.39	43.62	30.48	35.53	63.89	48.82	36.44	176.36	74.85	44.43	44.77	23.66	48.87	62.99	45.93	78.67	41.23	29.85	29.61	54.89	110.06	80.23	51.59	173.33	127.41	114.72	53.72	78.32	76.73	50	43.59	76.05	53.98	48.77	25.82	176.7	63.14	56.47	45.07	30.73	60.62	38.87	42.87	52.4	55.45	14.58	75.84	58.67	67.61	87.4	59.13	72.38	34.03	55.74	94.13	48.31	71.35	54.59	59.84	57.57	32.03	35.43	48.49	4.14	55.19	60.05	18.28
Rxra	NM_001290481,NM_001290482,NM_011305	1.55	1.67	2.79	0	13.85	16.04	12.67	2.88	4.71	10.99	4.55	1.21	15.3	10.16	7.87	11.27	2.48	6.16	4.15	12.2	9.94	5.42	10.91	2.75	13.23	4.14	0	5.13	8.75	12.13	3.12	4.49	0.32	10.54	10.66	4.14	7.41	10.56	8.71	6.83	2.04	3.1	1.65	0.86	7.85	2.28	3.36	8.47	13.8	8.79	12.66	2.8	3.61	10.16	4.94	5.89	2.29	11.23	2	8.84	12.05	7.22	10.15	0.87	1.57	7.53	14.12	11.98	1.06	9.31	7.69	11.14	10.27	15.38	14.07	5.87	8.82	1.41	6.52	15.85	12.72	5.47	8.01	15.29	7.31	6.2	3.21	12.34	8.27	3.44	24.02	22.04	16.01	6.46	15.09	10.35	12.78	7.2	8.51	12.01	15.99	27.79	10.48	14.3	8.53	7.85	4.98	27.31	7.67	6.93	2.23	2.29	8.21	15.52	3.83	10.65	13.91	10.53	1.94	22.36	20.65	21.55	27.45	7.51	16.23	12.89	9	7.93	11.72	6.57	0.35	10.75	15.65
Prrt4	NM_001101443	0	1.26	0	0	1.17	0	1.67	9.37	1.59	0.88	0	2.02	7.32	5.16	1.55	8.63	5.22	0	1.14	0	3.61	5.41	3.72	1.92	3.08	0	0	0	3.61	0	4.3	0	0	0	0	0	0	7.36	2.28	0	0	0	0	0	2.54	0	0	0.41	4.45	4.76	2.54	1.26	4.52	0	0	1.15	0	0	1.89	0.71	1.11	0	0	1.33	0	0	0	3.18	0	11.08	3.91	0.97	2.4	0	0	0	6.43	3.74	3.31	3.9	2.53	6.14	0.68	0.42	0	0	0	0	0	0	0	0	0	0	0	0	0	1.22	0.41	0	0	8.25	5.73	0.27	0.5	0	0.51	2.88	0	2.11	2.29	0	9.15	0	0	4.59	7.44	2.24	0.74	1.32	0	6.73	3.76	0.99	3.05	0.4	0	8.16	3.88	0.77	0	0	0
Srgn	NM_011157	37.57	7.42	2.8	0	6.89	0	8.39	8.55	1.55	0	0	0	3.87	5.3	13.65	9.21	0	7.86	20.1	0	4.19	4.92	17.22	16.13	4.76	14.15	9.82	7.27	2.15	9.75	42.75	31.77	18.82	67.93	34.57	4.79	4.68	0	0	4.75	4.93	27.89	9.99	0	4.97	22.74	3.18	0	8.72	0	9.97	16.53	6.3	6.74	0	13.51	22.52	10.51	7.39	2.76	8.6	13.16	13.35	7.73	9.4	22.81	0	3.36	7.58	15.55	0	20.68	1.55	3.02	4.45	7.03	6.79	8.26	2.14	12.07	1.63	13.54	15.67	0	10.74	7.86	3.23	3.5	0	14.4	10.78	0	12.04	14.03	22.24	0	0	2.37	3.14	5.86	13.56	36.64	11.16	9.25	11.71	11.59	9.82	0	9.43	2.04	15.48	17.89	0	6.75	0	0	22.98	6.21	12.88	7.24	63.18	23.02	18.76	5.77	0	17.11	0	7.04	3.79	0.75	13.89	9.52	0
Acot5	NM_145444	0	0	0	0	0	0	4.43	0	0	0	0	2.57	7.37	0	0	0	0	0	5.3	0	0	0	1.15	1.48	0	0	0	0	0	0	0	7.9	0	0	4.49	0	0	2.32	0	0	7.32	0	3.95	0	2.96	0	0	0	0	5.54	3.55	0	0	0	8.82	0	0	8.59	0	0	0	2.61	0	0	0	0	0	0	0	0	2.01	0	0	0	0	0.7	0	0	0	6.32	0	0	0	0	0.58	0	0	0	0	0	0	0	0	0	5.66	0	0	3.53	0	0	0	0	3.8	3.07	0	0	0	0	0	0	0	0	4.23	0	0	0	0	0	0	4.31	0	0	0	0	3.53	1.86	0	0	1.8	0	0	0	7.79
Tlr1	NM_001276445,NM_030682	0	0	0	0	0	0	0	0	0.5	0	0	0	0	0	0	0	0	0	0	0	0	0	0	0	0	0	0	0	0	0.48	0	0	0	0	0	0	0	0	0	0	0	0	0	0	0	0	0	0	0	0	0	0	0	0	0	0	0	0	0	0	0	0	0	0	0	0	0	0	0	0	0	0	0	0	0	0	0	0	0	0	0	0	0	0	0	0	0	0	0	0	0	0	0	0	0	0	0	0	0	0	0	0	0	0	0	0	0	0	3.3	0	0	0	0	0	0	0	0	0	0	0	0	0	0	0	0	0	0	0	0	0	0	0	0
Qrich2	NM_001033267	0	0	0	0	0	0	1.91	0	0	0	0	0	0	0	0	0	2.79	0	0	0	0	1.02	0	0	0	0	0	0	0	0	0	0	0	0	0	0	0	0	0	0	0	0	2.72	0	2.45	0	0.68	0	0	0	0	0	0	0	0	0	0	0	0.61	0	0	0	0	0	0	0	0	0	0	0	0	1.55	0	1.87	1.22	0	0	0	0	0	0	0	0	0	0	0	0	0.48	0	0	0	1.78	0	0	0	0	0	0	0	0.27	0	0.91	0	0	0	0	0	0	0	0	5.49	0	0	0	0	0	0	0	0.59	0	0	0	0	0	0	0	0	0	0	0	0	0	0
Nkx2-2	NM_001077632,NM_010919	0	0	0	0	0	0	0	0	0.67	0	0	0	0	0	0	0	0	0	0	0	0	0	0	0	0	0	0	0	0	0	0	0	0	0	0	0	0	0	0	0	0	0	0	0	0	0	0	0	0	1.35	0	0	0	0	0	0	0	0	0	0	0	0	0	0	0	0	0	0	0	0	0	0	0	0	0	0	0	0	0	0	0	0	0	0	0	0	0	0	0	0	0	0	0	0	0	0	0	0	0	0	0	0	0	0	0	0	0	0	0	0	0	0	0	0	0	0	0	0	0	0	0	0	0	0	0	0	0	0	0	0	0	0	0
Gp1ba	NM_010326	0	0	0	0	0	0	0	0	0	0	0	0	0	0	0	0	0	0	0	0.43	0	0	0	0	0	0.33	0	0	1.05	0	0	0	0	0	0	0	0	0	0	0	1.58	0	0	0	0	0	0	0	0	0	0	0	0	0	0	0	0	0.42	0	0	0	0	0	0	0	0	1.88	0	0	0	0	0	0	0.49	0	0	0	0	0	0	1.59	0.55	2.13	0	0	0	0	0	0	5.97	0	0	0	0	0	0	0	0	1.02	0	0	0	0	0	0	0	0	0	0	0	0	0	0	0	0	0	0	0	0	0	0	0	0	0	0	0	0	0	0	0	0	0	0
Gm7337	NR_003652	0	0	0	0	0	0	0	0	0	0	0	0	0	0	0	0	0	0	0	0	0	0	0	0	0	0	0	0	0	0	0	0	0	0	0	0	0	0	0	0	0	0	0	0	0	0	0	0	0	0	0	0	0	0	0	0	0	0	0	0	0	0	0	0	0	0	0	0	0	0	0	0	0	0	0	0	0	0	0	0	0	0	0	0	0	0	0	0	0	0	0	0	0	0	0	0	0	0	0	0	0	0	0	0	0	0	0	0	0	0	0	0	0	0	0	0	0	0	0	0	0	0	0	0	0	0	0	0	0	0	0	0	0
D630045M09Rik	NR_045293	4.37	93.06	42.93	25.17	22.4	27.88	70.93	25.59	8.67	37.48	13.78	49.22	2.7	21.47	30.69	18.21	21.36	11.88	3.11	16.5	30.38	47.45	61.8	0	32.29	0	0	15.27	36.93	9.11	20.8	12.97	5.28	0	17.89	95.67	22.98	4.54	30.93	12.47	18.91	71.25	0	3.63	40.94	57.09	10.17	10.58	6.08	8.67	31.98	13.29	5.28	21.15	17.28	110.15	31.44	22.92	44.36	9.65	7.53	15.32	4.67	23.46	2.62	20.75	0	52.64	32.78	44.67	29.51	11.86	43.53	0	42.53	3.27	26.97	46.36	43.48	43.38	45.76	9.5	10.99	18.06	47.24	58.75	29.22	13.04	0	0	0	10.58	6.12	1.22	19.21	7.39	128.73	0	12.13	13.22	18.33	0	24.52	25.93	28.68	30.84	26.14	55.67	4.7	22.91	13.96	90.32	23.96	0	14.42	41.96	31.65	30.45	33.09	4.33	0	54.83	11.68	30.98	30.61	11.98	13.15	3.29	22.23	30.95	34.28	10.27	24.4
Gpr108	NM_030084	0	3.13	0	0	7.77	19.38	10.28	11.91	11.19	16.87	10.46	30.51	2.63	16.2	3.86	12.36	0.48	0	8.5	35.76	6.57	7.36	23.79	9.54	11.89	0	13.66	0.52	4.13	10.41	2.37	2.26	16.88	4.84	23.07	0	20.02	14.94	6.91	17.72	2.08	1.31	0	2.21	11.38	21.17	64.92	5.42	5.54	6.57	16.86	3.13	11.77	8.56	0	9.18	7.64	21.7	13.77	24.62	6.42	17.69	0	8.79	0	1.94	24.3	35.9	3.24	0.73	6.47	11.25	13.26	21.93	25.89	0	15.47	13.26	10.05	6.45	0.7	0	9.5	12.38	19.21	0	0	0	11.33	18.33	1.52	5.51	16.27	4.46	6.73	12.18	7.98	6.04	4.37	20.27	0	0	14.9	6.14	14.13	3.95	2.51	19.71	7.42	11.35	0	5.28	0	0	3.95	9.67	7.9	23.84	5.5	17.1	0	19	7.11	0	1.51	0	16.5	7.5	4.18	16.56	1.81	16.86	17.91
Prnp	NM_001278256,NM_011170	16.04	12.05	38.99	35.27	24.43	18.51	18.07	39.34	54.75	64.97	36.68	37.12	26.19	30.23	14.86	27.74	26.99	23.2	27.54	23.45	29.36	14.51	14.73	34.23	13.14	29.89	30.47	18.83	11.4	27.2	23.97	13.05	49.24	30.24	23.69	19.65	37.22	16.86	22.16	12.01	33.24	17.27	72.59	50	12.3	16.94	10.89	18.66	21.33	22.42	13.32	10.65	41.56	22.63	29.33	25.5	11.57	17.14	13.09	26.47	30.84	25.64	31.78	15.77	28.87	14.78	15.92	9.51	24.15	14.96	22.48	8.43	16.83	15.54	14.97	35.78	28.78	16.11	20.66	16.38	21.57	20.82	40.1	14.05	7.15	34.08	11.98	28.14	31.17	6.73	19.26	22.92	8.19	6.13	14.12	11.29	5.64	42.73	8.72	12.36	10.16	14.02	7.84	21.3	17.42	16.9	17.58	10.89	21.68	26.02	17.77	7.69	23.38	23.41	7.75	8.76	16.2	10.81	12.48	27.04	20.13	10.84	7.36	19.47	8.91	34.78	18.2	23.44	18.75	13.85	33.85	21.78	30.94
Lpar2	NM_020028	0	0.74	0	0	0.69	3.92	2.4	1.85	0	4.19	0	9.7	0.23	0	0.23	2.79	2.23	0	0	0.6	3.43	0	3.39	0.76	0.12	0	4.34	0	2.31	0	2.26	0	0	3.76	0.46	0	0	0	0	0.73	0.37	0	0.5	0.79	3.16	0	1.78	0	0	1.88	1.35	0	2.68	9.17	1.12	6.16	0.68	0	2.01	4.19	0	5.99	0	0.79	0	0	0	2.92	2.91	6.57	5.41	1.73	2.14	0.23	0	0.18	2.08	1.9	2.29	0.23	0	1.3	0	1.48	0	0	0	0	0	0	0	2.79	0	0	4.81	5.04	1.83	0	0	0	0	4.72	4.85	0	1.49	0.35	0	0.98	1.63	3.13	0	9.31	6.88	1.77	5.04	0	1.24	0	1.53	1.57	0	3.05	0	0	0	0	3.38	0	1.49	0	0.16	2.49	1.54
Mbd4	NM_010774	22.79	14.96	26.42	8.75	8.91	20	15.43	8.32	13.61	11.36	31.19	14.71	15.81	7.49	18.8	15.3	11.03	21	13.54	5.47	9.97	8.47	5.2	14.64	13.5	23.42	5.75	25.57	5.28	13.57	26.34	9.72	24.96	12.98	9.58	9.27	11.91	9.87	13.72	10.48	11.95	14.25	20.99	19.06	7.5	12.14	8.1	22.79	20.12	12.81	10.39	8.85	7.37	12.68	10.19	18.01	18.63	13.08	29.44	30.96	6.32	8.55	1.63	10.11	17.78	16.47	19.43	7.43	7.15	10.96	11.98	11.56	6.48	17.07	26.85	14.52	18.91	20.35	18.38	11.5	4.82	12.93	11.9	11.47	13.94	19.9	17.17	12.81	11.5	10.52	20.07	15.55	10.14	14.92	2.06	2.94	2.94	8.68	8.7	25.21	31.56	9.2	12.84	7.82	11.47	6.82	13.02	7.44	10.15	7.03	8.17	1.38	23.78	5.21	23.73	4.77	12.34	13.4	11.95	6.54	28.91	13.56	11.76	11.8	6.67	12.21	33.33	12.07	10.88	15.53	6.49	12.19	9.57
4932438A13Rik	NM_172679	2.52	2.12	2.84	1.74	2.59	0.56	0.7	1.18	0.67	0.65	4.51	2.79	1.67	1.94	0.73	1.49	0.37	0.77	0.24	1.5	0.53	0.2	0.84	1.69	0.04	3.04	0.13	1.32	0.23	0.53	1.81	1.15	1.74	3.81	2.04	1.07	0.26	2.05	0.64	0.71	0.79	0.33	0.71	1.97	1.98	4.64	1.72	0.35	1.64	1.83	0.75	2.76	0.27	2.08	0.13	0.97	1.46	0.85	0.4	5.22	0	1.18	2.79	0.42	4.74	1.24	1.74	0.61	2	2.52	0.64	1.95	0.93	4.61	1.37	0.76	1.6	0.56	0.58	2.47	1.6	0.74	1.36	0.44	0	2.93	1.72	8.08	0.44	2	0.29	2.63	1.6	2.26	3.36	6.02	3.18	0.96	1.85	3.18	0.93	1.08	0.09	2.85	1.59	0.63	1.6	0.26	0.87	0.22	0.6	0.12	0.77	1.58	2.8	0.18	1.45	1.01	2.26	5.24	7.55	3.26	1.47	2.41	0.06	4.06	3.13	0.13	0.49	0.85	1.89	3.12	1.41
Yif1b	NM_001110201,NM_029887	207.46	251.73	228.44	262.62	224.43	340.75	248.79	320.04	272.2	271.92	265.51	424.56	281.82	385.04	356.69	274.18	325.27	298.48	283.35	397.44	241.35	337.29	353.98	393.15	301.8	376.44	356.34	357.29	260.76	306.75	213.62	276.58	276.03	237.11	294.86	226.25	202.44	220.36	256.51	194.33	181.27	285.37	234.2	264.99	321.51	268.02	502.34	197.89	190.13	195.9	379.5	433.96	256.9	127.93	178.34	317.04	287.76	309	457.72	460.14	389.87	375.32	416.06	286.04	359.72	241.07	256.87	260.77	268.4	272.65	338.74	446.83	327.28	141.99	250.7	273.68	218.36	234.51	352	152.93	283.1	369.18	321.9	219.23	284.96	207.53	244.86	178.23	296.3	176.37	242.29	278.27	390.49	229.66	398.86	260.6	248.29	384.66	472.82	412.48	215.89	254.15	318.67	374.04	353.86	127.72	370.76	263.99	331.08	137.43	396.52	336.85	411.63	311.13	254.4	129.87	291.78	382.47	345.6	172.28	347.94	284.76	374.88	349.08	291.8	283.49	263.01	290.86	262.94	326.29	264.06	199.38	188.41
Prkd3	NM_001171004,NM_001171005,NM_029239	1.59	1.14	1.76	1.06	0.78	0	9.61	0.18	0	0.25	3.79	2.71	0.72	0	0	0.45	0	1.34	0	0	1.35	3.52	0	2.73	0.87	0.98	1.73	0.18	0	2.08	5.29	1.63	0	0	0	0	0	2.81	0.69	1.26	1.86	0.45	1.54	0	0.32	0	0	4.93	0.74	0.45	2.45	1.45	0	1.23	0	0.55	0	0.38	0	0	0	0	3.4	0	0	1.23	0	0	0	3.98	2.36	0	0	0	0.69	0	3.18	0	0	0.67	1.81	0	0	0.76	0	0	0	0.71	0.6	5.43	0	1.19	0	2.14	3.95	0.44	0.39	2.38	0	0	0	3.61	0	2.38	3.11	0	0	0	2.63	2.12	0.38	0	0	1.09	0.33	1.79	1.17	0	0	0.96	0	0	0	0	0	0.23	0	0.35	0	0	5.75	0	0.64
Ndufb10	NM_026684	116.86	270.13	222.94	84.32	207.11	202.39	163.37	218.25	250.04	205.08	184.28	237.87	223.99	248.16	204.97	183.54	372.86	219.81	295.49	217.36	183.04	265.62	216.02	99.39	190.24	136.83	243.41	220.43	257.15	197.8	89.16	131	150.87	98.91	155.5	358.37	172.87	211.37	195.58	106.19	238.19	173.87	196.95	328.89	137.35	190.97	440.05	70.16	155.8	184.17	271.73	272.38	168.04	120.39	213.2	212.3	237.72	161.44	167.85	222.77	162.7	212.54	343.27	210.77	301.03	118.1	231.18	271.63	222	184.67	182.52	179.65	59.92	95.46	174.04	405.55	219.86	98.51	118.86	241.83	105.47	278.34	188.86	158.85	165.23	297.59	130.86	162.38	275.55	178.82	128.42	149.28	189.98	147.16	184.36	202.34	104.95	194.76	265.11	198.21	81.23	173.88	153.17	310.9	66.35	89.53	169.61	263.12	96.17	176.39	190.68	221.44	92.41	159.21	98.53	99.97	167.27	95.94	189.71	104.39	42.28	113.64	167.28	204.7	208.98	21.6	131.22	197.6	142.6	147.1	166.05	110.41	194.32
Mobp	NM_001039364,NM_001039365,NM_008614	0	0	0	0	0	0	0	0.67	0	0	0	0	0	0	0	0	0	0	0	0	0	2.98	0	0	0	0	0	0	0	0	0	0	0.51	0	0	0	0	0	0	0	0	0	2	0	0	0	0	0	0	0	0	0	0	0	0	0	0	0	0	0	0	0	0	0	0	0	0	0	0	0	0	0	0	0	0	0	0	0	0	0	0	0	0	0	0	0	0	0	0	0	0	0	0	0	0	0	0	0	0	0	0	0	0	0	0	0	0	0	0	0	0	0	0	0	0	0	0	0	0	0	0	0	0	0	0	0	0	0	0	0	0	0	0
Fam102a	NM_153560	0	3.04	1.15	6.67	11.78	14.85	30.35	11.57	15.04	7.83	19.81	30.98	13.23	21.21	15.61	28.44	13.31	17.78	13.3	5.45	6.99	29.73	8	18.34	15.41	47.29	13.58	18.64	22.37	21.64	49.62	11.52	29.76	24.74	13.73	0.82	18.55	17.26	14.68	22.94	2.53	8.25	2.05	3.23	9.21	1.87	7.22	29.86	9.86	15.31	20.46	21.86	19.25	30.83	6.6	15.25	17.63	15.94	11.55	25.07	16.96	8.83	15.02	9.64	6.56	13.24	22.69	14.92	18.16	18.92	11.19	21.54	19.05	41.49	18.44	2.89	24.5	11.64	25.8	10.06	27.89	31.46	18.25	23.8	29.53	2.81	1.32	9.4	2.96	16.54	25.12	20.97	30.73	16.96	29.62	23.36	11.34	7.35	8.68	24.74	20.37	9.62	7.25	3.85	12.95	6.26	17.15	7.96	18.03	2.55	17.53	9.6	8.85	29.89	17.96	24.56	19.37	17.54	17.86	16.62	52.47	35.42	57.58	27.18	9.59	21.01	22.04	14.61	10.3	4.8	9.45	11.03	7.5
Tgm4	NM_177911	0.99	1.56	1.77	5.71	0.73	4.06	1.78	1.94	0.49	3.84	2.35	0	1.47	3.37	0.48	0.49	1.08	0.83	0	0.42	1.34	3.15	0.92	0.8	1.27	0	1.97	0.39	1.72	2.6	6.52	0.85	1.21	4.23	9.61	0.25	3	2.91	1.88	3.42	3.12	1.96	2.11	6.63	0.95	0	2.1	2.29	2.76	2.95	1.26	4.11	0.4	0.53	3.13	2.29	0	1.25	1.87	0.88	9.62	3.14	2.74	0.82	1.79	5.82	8.96	2.15	2.84	2.75	1.08	1.81	0	0.97	1.89	1.49	0	0.66	0.68	2.42	0	1.63	2.51	1.03	1.57	2.47	0	1.86	0.65	1.31	5.69	6.53	1.74	1.11	2.35	0	2.99	0.75	3.53	5.83	3.45	8.12	0	2.96	4.98	0	1.89	0	3.85	0.65	2.13	2.88	1.89	0	1.97	1.04	1.18	1.99	0.46	3.28	9.42	3.44	4	0	1.13	6.96	1.41	0	0	6.44	2.71	0.82	0.46
Myh14	NM_001271538,NM_001271540,NM_028021	0	0	0	0	2.45	0	0	0	0	0	0.99	0.48	0	0	0	0	0	0	0	0	0.38	0	0	0	0	0	0	0	0	0	0	0	0	0	0	0	0	0	0	0	0	1.65	0	1.4	0	0	0	0	0	0	0	0	0	0.45	0.33	0	0.6	0	0	0	0.87	0	0	0	0.5	2.62	0.91	0	0	0	0	1.02	0	0	0	0	0	0	0	0.2	0	0	0	0	0	0	0	0	0	0	0	0.15	0.59	0.7	0	0	0	0	0	0	0	0	0	0	0	0.31	0	0.22	0	0.28	0	0.76	0	0.39	0	0	0	0	0	0	0	0	0	0	0	0	0	1.58	0	0	0	0	0
Vmn2r36	NM_001105068	0	0	0	0	0	0	0	0	1.07	0	0	0.25	0.53	0.37	0.52	0	0	0.45	0.77	0	0	0.85	0.33	0	0	0	0	0.42	0.37	0	0	0	0	0	0	0	0.54	0	0	0	0	0	0	0	0	0	0	0	0	0	0	0.21	0	0	0	0.31	0	0	0	0	0	0	0	0	0	0	0	0	0.44	0	0.58	0	0	0	0	0	0	0	0	0.52	0	0	0	0	0	0.67	2.21	0	0	0	0	0	0	0	0	0	0.46	0.82	0	0	0	0.38	0	0	0	0	0	0	0	0	0	0	0	0	0.36	0	0	0	0	0.36	0	0	0	0	0.41	0	0	0	0.26	0	0	1.49	0
Cbx8	NM_013926	0	0	0	0	2.99	14.68	5.47	5.57	4.04	5.64	16.08	4.69	10.6	4.15	12.84	10	0	0	5.81	2.57	10.98	0	2.51	3.25	5.2	33.8	17.69	2.38	9.85	5.32	20.63	6.92	4.93	22.23	5.9	0	3.07	7.63	3.85	2.33	0	2.01	0	10.18	12.31	2.96	33.86	20.81	0	6.07	6.49	3.2	7.4	14.25	6.45	1.18	0	14.54	15.4	41.42	14.06	3.58	9.34	0	1.22	4.47	6.31	4.4	9.1	4.51	4.41	2.46	7.11	31.63	4.84	12.97	5.93	9.47	14	1.98	5.34	5.55	11.12	1.05	2.56	0	0	28.15	1.34	18.78	5.85	14.1	7.14	9.14	0	10.85	0	5.41	5.66	2.55	23.01	0	24.97	6.05	2.55	12.13	11.56	5.2	7.02	1.34	15.94	0	24.69	0	2.69	3.18	5.81	1.62	21.54	10.11	49.57	8.03	0	5.03	1.55	0	18.78	8.44	2.47	5.87	0	15.22	32.26
Sprr2h	NM_011474	0	0	0	0	0	0	0	0	0	0	0	0	0	0	0	0	0	0	0	0	0	0	0	0	0	0	0	0	0	0	0	0	0	0	0	0	0	0	0	0	0	0	0	0	0	0	0	0	0	0	0	0	0	0	0	0	0	0	0	0	0	0	0	0	0	0	0	0	0	0	0	0	0	0	0	0	0	0	0	0	0	0	0	0	0	0	0	0	0	0	0	0	0	0	0	0	0	0	0	0	0	0	0	0	0	0	0	0	0	0	0	0	0	0	0	0	0	0	0	0	0	0	0	0	0	0	0	0	0	0	0	0	0
Gm13043	NM_001039595	0	1.07	0	1.56	4.95	1.1	0	1.06	0	0.75	3.2	2.49	0	0	1.31	0.66	0	1.13	0	2.28	1.83	0.54	0.84	0	0	1.77	5.36	1.05	0.47	0.71	0	2.3	2.46	2.47	0	0	0	0.56	0	0	1.06	1.33	4.31	4.51	3.44	0	1.42	4.49	0	0	0.86	1.6	0	0.73	6.4	0.39	0	1.13	0	4.78	0.93	1.9	2.07	1.12	1.62	2.48	2.52	1.95	2.2	1.5	1.47	1.64	0.68	1.97	3.86	0.51	1.97	2.7	0	1.32	2.85	0	1.14	0	0	0	0	4.04	1.78	64.97	3.88	0	0	0.76	1.83	1.31	1.16	2.05	1.37	1.7	3.92	1.44	0	4.92	0.85	2.02	0.85	0	1.75	0	1.93	0.98	1.03	0.42	2.24	4.23	1.29	0	0	0.89	14.65	2.67	1.81	0.84	0.51	1.35	0.48	1.02	1.64	0	0.46	4.48	0
Slc9a3r2	NM_023055,NM_023449	0	0	0	0	0	0	0	0	0	2.17	0	0.99	0	0	2.08	0	0	5.38	0	0	0	0	0	7.79	0	0	0	0	0	0	1.56	8.99	0	0	0	0	3.65	0	0	1	0	0	0	2.19	0	0	0	7.93	2.31	7.2	1.36	0	1.73	0	0	0	11.83	0	0	0	0	0	0	0	0	0	0	0	0	0	0	0	0	15.9	0.79	0	0	0	0	0	0	0	0	0	0	0	0	0	0	5.01	11.74	0	0.58	0	10.82	0	6.24	0	0	5.03	0	0	0	0	0	0	0	4.03	0	0	0	0	0	5.83	2.6	0.68	0	2.37	4.71	0	0	0	3.51	0	0	0.66	0	0	0	0	0	0	0
Susd4	NM_144796	0	0	0	0	0	0	5.29	0.53	0	0	0	0	0	0	0	3.35	3.47	9.72	2.92	0	0	0	0	6.01	0	0	0	3.2	0	0	0	0	4.14	0	5.28	0	0	0	1.29	0	0	0	0	0	5.64	0	7.91	0	3.8	10.84	0	10.76	0	0	0	0	0	0	6.45	0	4.72	0	0	0	7.37	4.5	0	0	0	1.51	0.74	0	3.41	7.97	22.12	6.65	2.99	0	5.65	0	2.87	7.46	0	0	0	0	0	1.53	0	14.39	0	3.78	0.48	4.59	18.02	0	0	5.19	0	6.29	2.38	0.49	0	11.75	0	4.07	15.54	1.4	0	0	0	2.96	10.9	0	0	0	0.98	0	0	1.81	0	4.05	0	0	0	0	6.31	5.67	0	6.23	0	0	0
Lcn12	NM_029958	0	0	0	0	0	0	0	0	0	0	0	0	0	0	0	0	0	0	0	0	0	0	0	0	0	0	0	0	0	0	0	0	0	0	0	0	0	0	0	0	0	0	0	0	0	0	0	0	0	0	0	0	0	0	0	0	0	0	0	0	0	0	0	0	0	0	0	0	0	0	0	0	0	0	0	0	0	0	0	0	0	0	0	0	0	0	0	0	0	0	0	0	0	0	0	0	0	0	0	0	0	0	0	0	0	0	0	0	0	0	0	0	0	0	0	0	0	0	0	0	0	0	0	0	0	0	0	0	0	0	0	0	0
Zp4-ps	NR_027813	0	0	0	0	0	0	0	0	0	0	0	0	0	0	0	0	0	0	0	0	0	0	0	0	0	0	0	0	0	0	0	0	0	0	0	0	1.78	0	0	0	0	0	0	0	0	0	9.01	0	0	0	0	0	0	0	0	0	0	0	0	0	0	0	0	0	0	0	0	0	0	0	0	0	0	0	0	0	0	0	0	0	0	0	0	0	0	0	0	0	0	0	0	0	0	0	0	0	0	0	0	0	0	0	0	0	0	0	0	0	0	0	0	0	0	0	0	0	0	0	0	0	0	0	0	0	0	0	0	0	0	0	0	0	0
Mir6374	NR_105793	0	0	0	0	0	0	0	0	0	0	0	0	0	0	0	0	0	0	0	0	0	0	0	0	0	0	0	0	0	0	0	0	0	0	0	0	0	0	0	0	0	0	0	0	0	0	0	0	0	0	0	0	0	0	0	0	0	0	0	0	0	0	0	0	0	0	0	0	0	0	0	0	0	0	0	0	0	0	0	0	0	0	0	0	0	0	0	0	0	0	0	0	0	0	0	0	0	0	0	0	0	0	0	0	0	0	0	0	0	0	0	0	0	0	0	0	0	0	0	0	0	0	0	0	0	0	0	0	0	0	0	0	0
Nog	NM_008711	0	0	0	0	0	0	0	0	5.04	0	0	0	0	0	0	0	0	0	0	0	0	0	0	0	0	0	0	0	0	0	0	0	0	0	0	0	0	3.02	0	0	0	0	0	0	0	0	0	0	4.04	0	0.92	0	4.1	2.34	5.73	0	0	0	0	0	0	0	0	0	0	0	0	0	0	0	0	0	0	0	0	0	0	0	0	0	0	0	0	0	1.37	0	0	2.71	0	0	6.66	6.02	0	0	0	0	3.12	0	0	4.25	0	9.79	0	0	0	0	0	0	0	0	0	0	0	0	0	0	0	0	0	0	0	0	0	0	0	0	0	0.55	0	0	0	0	2.7
Mmaa	NM_133823	20.25	6.84	21.5	11.11	13.43	21.33	21.3	16.21	12.47	12.28	19.79	20.66	14.81	12.78	17.78	20.37	21.7	21.81	21.32	14.67	18.74	10.36	9.28	16.62	11.65	19.9	26.07	34.68	18.75	15.69	2.3	8.22	28.72	22.92	21.03	3.68	8.76	11.7	16.02	23.63	39.44	8.57	14.34	16.12	13.19	8.4	23.04	35.58	14.78	18.18	12.88	14.65	15.2	14.02	15.98	16.72	26.42	19.03	16.41	23.05	21.38	5.76	17.17	2.4	35.88	8.14	19.83	23.04	10.64	11.23	7.33	10.55	13.05	28.7	10.59	11.2	21.86	18.7	19.31	16	36.13	3.7	15.89	13.54	21.63	27.67	4.95	13	8.88	18.43	14.95	27.08	13.2	15.69	10.45	17.74	7.88	12.11	22.56	18.01	19.32	14.42	12.34	15.36	10.91	15.85	14.06	14.88	20.37	7	14.5	11.2	7.35	17.42	17.92	12.09	4.83	29.35	13.37	14.37	52.37	24.84	26.57	9.57	10.3	33.86	38.83	19.68	13.57	20.4	28.98	10.14	29.67
Mea1	NM_001277309,NM_001277310,NM_001277311,NM_001277312,NM_010787,NR_102392	132.08	122.94	92.21	88.77	75.55	186.76	126.45	99.55	51.54	95.04	79	128.77	112.96	138.71	78.89	68.72	115.21	88.04	105.41	136.36	153.36	60.6	100.85	15.71	124.87	163.03	80.3	112.36	66.87	164.04	70.55	132.45	23.75	140.8	74.29	149.26	62.5	71.12	85.24	112.57	123.04	195.41	21.54	164.41	130.99	212.27	163.88	50.5	75.76	142.51	86.38	132.32	92.93	135.42	165.53	138.34	100.45	136.13	109.71	113.75	24.89	88.32	40.38	63.65	143.97	83.04	120.12	148.46	187.29	105.69	99.53	105.03	114.48	96.07	91.45	135.45	154.51	89.5	123.05	63.2	57.97	120.04	92.76	106.14	120.01	155.93	176.77	52.02	62.17	100.79	277.26	116.7	88.64	42.77	129.96	67.83	61.54	76.37	68.69	105.31	47.87	20.1	125.14	43.43	113.7	53.21	105.4	107.57	150	67.01	84.1	89.32	98.15	88.49	152.82	81.15	63.54	84.18	107.84	113.28	173.99	84.56	76.94	85	125.26	61.21	188.39	91.49	119.8	85.44	138.83	92.99	80.6
Sdhd	NM_025848	35.55	8.77	9.93	61.48	14.66	37.21	64.88	39.92	46.3	52.91	75.39	152.3	82.52	30.89	74.31	40.33	70.04	79.04	22.19	91.37	18.94	48.28	45.78	89.35	14.73	142.18	67.45	57.84	40.64	45.18	55.54	37.7	42.94	73.99	38.55	26.6	57.88	57.25	26.23	58.35	48.98	46.14	106.3	59.14	39.54	32.27	137.94	71.41	61.89	33.1	50.22	55.83	28.67	34.67	38.69	50.6	63.99	55.04	59.83	155.08	116.39	98.21	141.18	18.36	89.34	64.95	80.36	91.93	42.37	33.17	60.06	33.53	89.68	45.23	55.93	21.62	33.9	73.7	39.66	12.92	30.26	60.4	31.68	10.33	16.72	29.2	45.75	60.53	29.23	23.39	47.18	128.36	73.91	24.91	75.18	32.25	36.33	68.29	43.18	98.82	21.86	155.47	51.02	81.33	88.93	28.08	90.97	89.48	70.77	39.34	83.65	71.11	73.95	53.64	28.6	50.76	57.01	65.49	64.27	98.46	87.01	55.79	87.61	57.55	18.51	23.27	37.78	24.23	46.32	106.21	160.76	92.17	52.75
Crot	NM_023733	8.81	11.56	35.79	5.64	9.32	7.21	17.82	19.51	6.33	12.46	0	13.07	0	1.66	0.47	0	15.98	8.2	6.28	29.36	17.69	0	6.07	0	7.55	15.38	23.73	0	14.95	11.3	15.2	39.19	0	10.73	26.08	2.99	8.4	2.46	4.18	2.62	14.62	18.36	18.71	27.8	1.25	46.9	4.67	20.31	8.18	4.85	4.67	11.78	9.1	19.49	67.2	45.52	11.29	1.23	9.25	6.93	29.83	22.71	9.31	2.44	18.2	16.16	0.3	2.83	11.99	13.02	19.66	16.65	16.19	3.34	7	20.9	20.04	8.51	4.73	0.48	1.03	6.44	3.72	23.92	5.56	54.94	11.06	8.06	3.22	12.25	15.73	18.32	9.62	8.23	24.18	17.05	12.62	4.1	0	12.94	0.57	0	20.03	0	9.84	1.46	3.72	6.04	20.67	0.65	3.5	0.36	8.95	18.28	15.26	9.2	7.48	2.74	17.18	10.69	19.26	6.78	14.47	10.93	5.6	10.8	19.18	12.57	15.19	1.88	7.68	1.89	69.8
Mir9-1	NR_029817	0	0	0	0	0	0	0	0	0	0	0	0	0	0	0	0	0	0	0	0	0	0	0	0	0	0	0	0	0	0	0	0	0	0	0	0	0	0	0	0	0	0	0	0	0	0	0	0	0	0	0	0	0	0	0	0	0	0	0	0	0	0	0	0	0	0	0	0	0	0	0	0	0	0	0	0	0	0	0	0	0	0	0	0	0	0	0	0	0	0	0	0	0	0	0	0	0	0	0	0	0	0	0	0	0	0	0	0	0	0	0	0	0	0	0	0	0	0	0	0	0	0	0	0	0	0	0	0	0	0	0	0	0
Oma1	NM_025909	1.49	5.89	18.68	5.17	8.76	19.37	20.07	20.45	6.68	14.07	2.36	20.31	6.66	5.58	12.33	6.61	15.72	3.13	3.2	18.27	9.43	9.49	21.72	8.96	10.72	37.08	4.15	19.82	9.84	0	13.38	15.26	16.31	22.71	2.17	13.32	1.5	8.11	11.33	1.71	15.29	0	12.71	7.48	3.8	8.69	3.14	17.97	0	8.9	9.04	0	15.69	3.22	3.54	9.49	8.62	8.79	16.25	7.93	9.3	9.98	0	0	13.46	4.38	29.71	12.95	1.83	5.8	9.72	2.72	2.99	10.18	0	1.68	5.45	2.99	8.24	22.54	11.8	5.72	6.93	13.18	7.53	13.07	23.06	0	1.97	12.8	0	20.71	6.82	0	14.17	0	0	9.09	9.47	23.79	1.73	0	13.75	12.86	0.94	1.11	13.23	3.83	10.3	4.92	6.4	2.7	0.57	0.46	21.29	1.56	2.14	5.97	7.58	16.82	29.36	6.65	7.02	9.25	6.25	6.73	7.44	0.56	3.99	3.95	3.06	0	10.45
Magee2	NM_053206	0	0	3.19	8.25	0	0.97	0	0	0	0	0	0	0	2.84	0	0	0	0	0	0	0	0	0	4.3	0	0	0	0	0	0	0	0	0	0	0	0	0	0	0	0	0	0	0	0	0	0	0	0	0	0	0	0.71	0	0	0	0	0	0	0	0	0	0	0	0	0	3.06	0	0	0	0	0	0	0	0	0	0	0	0	0	2.32	0	0	0	0	0	0	0	0	0	0	0	0	0	0	0	0	0	3.17	0	0	0	11.88	0	0	0	0	0	0	0	0	0	0	11.81	0	0	0	0	0	0	0	0	0	0	0	0	0	0	0	0	0	0	0	0
Olfr131	NM_146867	0	0	0	0	0	0	0	0	0	0	0	0	0	0	0	0	0	0	0	0	0	0	0	0	0	0	0	0	0	0	0	0	0	0	0	0	0	0	0	0	0	0	0	0	0	0	0	0	0	0	0	0	0	0	0	0	0	0	0	0	0	0	0	0	0	0	0	0	0	0	0	0	0	0	0	0	0	0	0	0	0	0	0	0	0	0	0	0	0	0	0	0	0	0	0	0	0	0	0	0	0	0	0	0	0	0	0	0	0	0	0	0	0	0	0	0	0	0	0	0	4.18	0	0	0	0	0	0	0	0	0	0	0	0
Olfr356	NM_146624	0	0	0	0	0	0	0	0	0	0	0	0	0	0	0	0	0	0	0	0	0	0	0	0	0	0	0	0	0	0	0	0	0	0	0	0	0	0	0	0	0	0	0	0	0	0	0	0	0	0	0	0	0	0	0	0	0	0	0	0	0	0	0	0	0	0	0	0	0	0	0	0	0	0	0	0	0	0	0	0	0	0	0	0	0	0	0	0	0	0	3.55	0	1.08	0	0	0	0	0	0	0	0	0	0	0	0	0	0	0	0	0	0	0	0	0	0	0	0	0	0	0	0	0	0	0	0	0	0	0	0	0	0	0	0
Gm5105	NR_037975	0	0	0	0	0	0	0	0	0	0	0	0	0	0	0	0	0	0	0	0	0	0	0	0	0	0	0	0	0	0	0	0	0	0	0	0	0	0	0	0	0	0	0	0	0	0	0	0	0	0	0	0	0	0	0	0	0	0	0	0	0	0	0	0	0	0	0	0	0	0	0	0	0	0	0	0	0	0	0	0	0	0	0	0	0	0	0	0	0	0	0	0	0	0	0	0	0	0	0	0	0	0	0	0	0	0	0	0	0	0	0	0	0	0	0	0	0	0	0	0	0	0	0	0	0	0	0	0	0	0	0	0	0
Surf4	NM_011512	34.47	23.38	40.99	48.53	84.19	76.86	114.32	35.19	44.75	41.34	60.46	105.64	85.86	31.88	50.63	49.84	77.14	61.34	103.76	63.54	53.65	94.43	73.7	105.55	62.77	120.41	89.82	93.57	73.82	65.33	73.79	75.87	57.61	66.52	65.41	17.53	21.27	94.57	35.45	74.79	29.36	33.09	6.1	25.61	84.38	55.62	107.77	45.38	117.41	56.04	55.13	108.05	47.59	78.86	38.54	69.99	38.66	42.21	93.65	137.32	90.22	19.86	112.83	46.15	47.11	88.21	111.54	60.3	80.18	56.8	47.32	59.35	99.83	103.69	108.29	34.07	43.41	56.34	46.94	57.92	71.24	64.05	74.04	46.82	78.05	47.18	41.32	77.45	40.94	68.78	54.43	76.01	94.78	74.65	133.21	56.08	72.46	52.82	46	79.17	43.91	58.28	117.59	46.69	52.94	85.12	105.58	74.37	44.98	64.46	64.42	57.01	66.07	137.75	70.23	44	114.05	78.2	80.08	40.9	49.39	93.41	59.84	36.23	67.57	130.16	93.48	73.46	66.66	33.84	77.8	60.64	85.26
Ap4b1	NM_001163552,NM_001163553,NM_026193	0.97	29.18	14.04	108.17	63.76	73.56	117.23	63.94	88.87	77.78	105.31	61.75	118.09	104.9	70.37	75.49	81.21	120.05	124.54	71.23	94.61	98.95	24.87	98.64	67.33	146.03	15.85	51.79	107.94	58.69	78.18	89.75	72.22	66.01	77.48	11.11	82.75	82.17	66.68	148.35	30.57	44.75	17.63	52.38	118.44	51.46	32.63	133.95	90.4	77.83	31.97	43.29	85.01	90.66	14.07	62.07	99.43	92.48	49.87	113.53	48.22	79.89	66.05	76.34	77.44	93.26	123.49	97.73	58.07	92.95	102.17	38.64	80.15	122.68	131.7	45.54	100.41	98.66	137.21	106.66	41.37	151.69	92.58	71.52	120.37	77.3	38.23	81.53	119.9	104.32	65.38	124.21	99.82	153.21	76.87	143.49	146.27	131.37	134.72	75.33	131.22	27.28	174.43	67.88	96.61	125.17	102.78	89.98	146.32	65.81	137.85	16.03	57.91	78.96	111.42	100.74	114.6	102	122.28	54.96	66.52	143.13	72.51	123.43	125.36	194.11	205.9	127.21	73.29	76.84	60.23	102.13	181.03
B930041F14Rik	NM_178699	0	0	0	0	0.95	0	0	0	0	0	0	0.89	1.6	2.64	0	0	0	1.63	0	0	0	0	0.4	0.52	0	0	0	0	0	0	1.54	0	0	0	0	0	0	1.62	0	0	0	0	0	0	0	0	0	0	0	0	0	0	0	0	0	0	0	0	0	0	3.58	0	0	0	0	0	0	0	0	0	0	0	0	0	0	0	0	0	0	0	0	0	0	0	0.41	0	0	0	0	0	0	0	0.91	0	2.19	0	0	0	0	0	0	0	0	0	0	0	0	0	0	0	0	0	0	0	0	0	0	0	0	0	0	0	3.47	0	0	0	0	0	0	0	0	0	0
Rnase9	NM_183032	0	0	0	0	0	0	0	0	0	0	0	0	0	0	0	0	0	0	0	0	0	0	0	0	0	0	0	0	0	0	0	0	0	0	0	0	0	0	0	0	0	0	5.15	0	0	0	0	0	0	0	0	0	0	0	0	0	0	0	0	0	0	0	0	0	0	0	0	0	0	0	0	0	0	0	0	0	0	0	0	0	0	0	0	0	0	0	0	0	0	0	0	0	0	0	0	0	0	0	0	0	0	0	0	0	0	0	0	0	0	0	0	0	0	0	0	0	0	0	0	0	0	0	0	0	0	0	0	0	0	0	0	0	0
AU022793	NR_045719	0	0	0	0	0	0	0	0	0	0	0	0	0	0	0	0	0	0	0	0	0.67	0	0	0	0	0	0	0	0	0	0	0	0	0	0	0	0	0	0	0	0	1.48	0	0	0	0	0	0	0	0	0	0	0	0	0	0	0	0	0	0	0	0	0	0	0	0	0	0	0	0	0	0	0	0	0	0	0	0	0	0	0	0	0	0	0	0	0	0	0	0	0	0	0	0	0	0	0	0	0	0	0	0	0	0	0.94	0	0	0	0	0	0	0	0	0	0	0	0	0	0	0	0	0	0	0	0	0	0	0	0	0	0	0	0
2900041M22Rik	NR_015489	0	0	0	0	0	0	0	0	0	0	0	2.44	0	0	0	0	0	0	0	1.78	0	0	0	0	0	0	0	0	0	0	0	0	0	0	0	0	0	0	0	0	0	0	0	0	0	0	0	0	0	0	0	0	0	0	0	0	0	0	0	0	0	0	3.24	0	0	0	0	0	0	0	0	0	0	0	0	0	0	0	0	0	0	0	0	0	0	0	0	0	0	0	0	0	0	0	0	0	0	0	0	0	6.13	0	0	0	0	0	0	0	0	0	0	0	0	0	0	0	0	0	0	0	0	0	0	0	0	0	0	0	0	0	0	0	0
Trim2	NM_001271725,NM_001271726,NM_001271727,NM_001271728,NM_030706	0	0	0	1.3	0	0	0	0	0	0.82	0	0	0	1.14	0	0	0	0	0.27	0	0.85	0	0	0	0	0	0.15	0	0.91	0	0	0	0	0	0	0	0	0	0.36	0	0	2.58	0	0.64	0.71	0	0	0	0	0	0.12	0.15	0	0	0	0.65	0.52	0.15	0	0	0	0	0	0	0.22	0	0	1.5	0	0	0	0	0	0	0.36	0	0	0	0	0	0.2	0	0	0.98	0	2.32	0	0.28	0	0	0	0	0	0	0	0	0	0.28	0	0.16	0	0	0	0	0	0.28	0	0	0	0	0	0	0	0	0	0	0	0	0.17	0	0.76	0.18	0	0	0	0	0	0	0	0	0	0.1	0.17
Pilrb2	NM_001024932	0	0	0	0	0	0	0	0	0	0	2.44	0	0	0	0	0	0	0	0	0	0	0	0	0	0	0	0	0	0	0	0	0	0	4.7	0	0	0	0	0	0	0	0	1.64	0	0	0	0	0	0	0	0	0	1.25	0	0	0	0	0	0	0	0	0	0	0	0	0	2.4	0	0	0	0	0	0	0	0	0	0	0	0	0	0	0.84	0	0	0	2.9	0	1.73	0	0	0	0	0	0	0	0	0	0	0	0	0	0	0	0	0	0	0.98	0	0	0	0	0	0	0.96	0	0	0	0	0	0	0	0	0	0	0	0	2.75	0.58	0	0	0	0	0
Higd1c	NM_001002900	0	0	0	0	0	0	0	0	0	0	0	0	0	0	0	0	0	0	0	0	0	0	0	0	0	0	0	0	0	0	0	0	0	3.78	0	0	0	0	0	0	0	0	6.79	0	0	0	0	0	0	0	0	0	0	0	0	0	0	0	0	0	0	0	0	0	0	0	0	0	0	0	0	0	0	0	0	0	0	0	0	0	0	0	0	0	0	0	0	0	0	4.17	0	0	0	0	0	0	0	0	0	5.24	0	0	0	0	0	0	3.94	0	0	0	0	0	0	0	0	0	0	0	0	0	0	0	0	0	0	0	0	0	0	0	0	0	0
Vcl	NM_009502	1.55	3.66	0.46	4.16	18.17	6.84	23.92	8.49	4.63	15.16	19.98	16.79	16.77	19.5	14.29	6.09	5.81	6.06	4.05	8.1	18.96	18.12	28.79	9.55	10.92	12.39	1.65	8.7	18.34	16.58	5.25	3.09	7.24	4.1	4.76	4.47	13.34	3.68	14.25	7.53	2.03	13.76	0	1.73	20.39	1.5	1.94	7.16	9.36	14.86	9.69	5.92	11.07	9.46	1.22	11.2	11.18	15.84	5.86	4.12	19.72	16	0.32	6.88	6.2	7.22	10.65	19.3	5.08	23.22	29.22	5.66	14.01	7.58	13.58	3.1	20.45	9.7	9.65	8.08	15.58	5.97	13.79	17.24	13.42	10.62	4.24	10.85	6.12	3.75	27	14.52	11.25	1.16	6.47	9.26	14.43	5.7	6.85	7.28	22.67	0	8.2	5.5	20.81	10.05	9.19	23.46	16.93	22.9	20.39	5.27	22.51	12.41	8.25	20.27	3.09	8.7	13.64	6.5	18.97	16.15	12.87	2.25	22.33	7.27	15.68	7.24	14.79	2.11	4.59	13.43	5.06
Fam181b	NM_021427	0	0	0	0	0	0	0	0	0	0	0	0	0	0	0	0	0	0	0	0	0	0	0	0	0	0	0	0	0	0	0	0	0	0	0	0	0	0	0	0	0	0	0	0	0	0	0	0	0	0	0	0	0	0	0	0	0	0	0	0	0	0	0	0	0	0.56	0	0	0	0	0	0	0	0	0	0	0	0	0	0	0	0	0	0	0	0	0	0	0	0	0	0	0	1.7	0	0	0	0	0	0	0	0	0	0	0	0	0	0	0	0	0	0	0	0	0	0	0	0	0	0	0	0	0	0	0	0	0	0	0	0	0	0	0
Map1s	NM_173013	10.01	4.6	4.46	5.76	20.77	29.45	37.59	41.74	52.25	35.54	32.91	66.66	20.45	60.36	29.94	35.22	47.21	34.22	37.45	58.2	43.37	37.83	68.64	39.14	56.22	49.74	45.78	37.51	32.45	35.47	30.9	47.63	33.98	50.34	43.66	2.54	40.86	30.38	26.93	40.89	3.28	1.65	15.94	6.97	24.41	4.84	28.41	48.94	18.59	22.33	26.26	50.2	36.74	41.75	15.79	17.35	13.23	45.87	46.89	65.72	35.84	71.55	34.05	27.04	7	31.23	49.13	48.01	60.68	37.46	55.27	42.09	37.22	55.76	46.18	6.87	45.16	61.38	53.01	40.3	23.34	4.58	47.61	25.61	61.7	7.28	0	20.93	17.55	37.37	15.32	82.98	33.67	29.94	23.99	32.7	42.3	17.77	38.82	33.09	65.13	33.55	38.41	32.94	37.21	19.95	47.59	50.66	35.22	50.12	49.58	56.36	22.27	46.25	45.13	40.51	59.94	16.7	43.18	40.87	63.42	40.08	35.88	33.64	29.6	74.92	38.65	9.77	32.16	43.51	12.81	65.96	26.05
4930555B11Rik	NR_040633	0	1.45	3.29	8.48	4.05	2.96	5.49	2.88	1.83	8.15	10.16	2.96	0.46	0	10.71	5.42	10.01	0	7.87	0	2.48	5.1	9.65	1.47	4.7	4.79	0	7.16	16.54	2.88	9.87	4.69	1.11	0	1.78	3.28	1.85	3.83	5.22	4.21	2.9	5.46	1.96	0	2.92	0	2.88	1.88	0	9.13	0.59	5.06	6.68	1.98	0	5.31	7.95	1.55	2.61	8.13	0	5.17	5.63	3.05	4.42	8.08	6.27	0	1.5	3.05	9.96	11.13	0	0	3.5	2.76	1.34	1.22	10.12	5.36	2.9	8.02	4.64	3.81	2.31	2.3	3.79	0	3.63	2.42	0	6.37	3.87	8.25	3.11	2.67	14.25	7.69	3.26	1.92	6.93	0	6.58	4.26	4.61	6.85	6.97	4.7	7.13	12.09	7.86	0	2.79	1.71	1.83	2.87	3.94	1.47	6.77	7.31	0	3.63	1.23	0	6.98	0	1.31	11.78	5.8	5.75	10.68	4.58	5.14
Ncf2	NM_010877	0	0	0	1.22	0	0	0.32	0	0	0	1.67	0	0.52	0	0	0	2.69	0.44	0.76	0	0.48	4.21	1.64	0	0	4.16	0	0	0	7.22	0	0	0	1.94	0	7.55	1.07	1.33	0	0.41	0	1.05	0	0	0	0	8.42	0	0	3.15	0	0	1.71	3.99	4.18	0	0	3.11	0	0	0	0	0	0	0	0	0	0	2.6	1.76	0	0	0	0.52	2.02	0.4	0	0	1.46	0.52	3.91	1.74	0	6.06	0	0	1.09	0.79	0	0	0	0	0	0	0	2.56	0.91	3.22	0	2	0	0.38	0	1.05	0.67	0.79	1.34	2.18	0	2.8	0	0.77	2.83	0	0	0	2.78	2.12	0	0	1.44	0	0	0	1.21	1.59	13.58	1.6	1.03	0	0	0	0
Abcc2	NM_013806	0	1.97	0.45	5.19	2.57	6.22	0	1.76	1.5	0.83	1.98	5.2	2.86	2.73	0	0.74	3.09	2.52	0	0	1.36	1.4	2.03	5.03	1.68	1.48	0	0	2.96	0.26	1.5	0	0	8.57	0	2.55	1.52	3.78	0.48	3.08	0.39	0	2.66	0	3.67	0	0	0	0	0.99	4.46	9.61	2.43	0.54	2.37	0	0.72	0.21	1.18	0	5.91	1.06	1.85	1.25	2.1	0	0.94	3.27	1.44	5.01	0.27	0	0	0	0.96	0	1.1	0	2.77	0.98	0.53	3.58	0	2.35	0	0	0	0	0	0.66	0	0	0	0.28	5.26	0.73	2.8	1.53	0.38	0	0.15	0	0	0.67	3.15	0.37	0	0	1.94	0	1.44	1.83	4.98	0	2.67	0	0.12	3.01	3.48	0	0	7.96	1.35	0	0	0.25	0	2.28	1.7	2.17	1.54	0	6.54
Mrpl12	NM_027204	284.36	239.4	348.58	249.55	310.4	525.26	448.91	387.24	372.01	337.26	358.41	379.27	362.59	337.97	363.83	343.95	454.21	315.48	288.88	467.14	236.03	196.91	424.14	445.82	393.21	421.28	336.81	423.33	349.46	370.53	293.6	332.02	471.98	327.91	360.66	387.79	389.68	281.21	394.06	392.51	202.1	152.97	397.75	225.52	314.01	345.69	628.56	305.78	262.49	377.83	334.72	483.07	390.7	418.93	249.99	410.93	342.39	281.54	362.06	496.3	401.22	369.17	528.94	203.53	320.91	428.97	433.45	332.22	390.63	254.13	316.47	362.07	400.36	262.48	299.96	300.56	362.15	446.6	462.76	354.68	487.99	337.48	475.68	438.83	384.55	259.77	254.9	421.18	323.31	241.74	280.18	550.94	364.1	354.96	402.51	312.39	255.51	366.39	539.45	405.17	456.16	238.96	414.03	466.97	335.24	256.41	494.4	399.29	311.05	353.09	591.92	390.86	560.44	364.83	457.38	356.51	456.76	457.57	378.62	440.15	158.03	368.23	432.13	320.85	272.6	248.75	296.62	404.34	369.9	454.07	499.86	341.89	342.07
Tbc1d22bos	NR_045447	2.11	0	0	0	0	0	0	0	0	0	0	0	0	0	0	1.03	0	0	0	0	0	0	0	0	0	0	0	0	0	0	0	0	0	0	0	0	0	0	1	0	0	0	0	0	0	0	0	0	0	0	0	0	0	0	0	0	0	0	0	0	0	0	0	0	0	0	0	0	0	0	0	0	0	0	0	0	0	0	0	0	0	0	0	0	0	0	0	0	0	0	0	0.73	0	0	0	0	0	0	0	0	0	0	0	0	0	0	0	0	0	0	0	0	0	0	0	0	0	0	0	0	0	0	0	0	0	0	0	0	0	0	0	0	0
2018-09-05	NM_213614	0	0	0	0	0	0	0	0	0	0	0	0	0	0	0	0	0	0	0	0	0	0	0	0	0	0	0	0	0	0	0	0	0	0	0	0	0	0	0	0	0	0	0	0	0	0	0	0	0	0	0	0	0	0	0	0	0	0	0	0	0	0	0	0	0	0	0	0	0	0	0	0	0	0	0	0	0	0	0	0	0	0	0	0	0	0	0	0	0	0	0	0	0	0	0	0	0	0	0	0	0	0	0	0	0	0	0	0	0	0	0	0	0	0	0	0	0	0	0	0	0	0	0	0	0	0	0	0	0	0	0	0	0
Nob1	NM_026277	225.1	169.46	153.81	108.1	213.7	230.94	225.78	221.23	222.7	190.74	174.96	186.82	244.51	202.54	163.72	195.02	269.58	212.73	267.55	128.47	264.78	124.3	230.04	169.53	261.74	71.69	159.2	190.63	249	118.57	232.79	275.38	205.47	197.74	128.49	194.93	211.67	286.42	188.01	214.72	256.3	242.68	228.37	261.51	266.21	178.33	199.7	293.28	173.42	213.31	149.25	249.23	227.12	142.25	156.38	210.1	90.91	133.89	155.5	173.41	117.79	174.85	242.17	193.5	109.5	214.76	239.55	231.25	138.07	270.91	141.31	112.51	127.77	445.84	189.9	231.77	274.55	223.59	251.12	251.04	234.72	123.74	209.46	167.89	275.66	231.28	89.47	312.3	137.98	126.87	181.1	149.38	171.55	220.86	125.24	75.1	103.44	159.99	383.75	177.33	256.47	421.95	155.95	239.02	174.16	174.02	132.46	205.04	314.33	293.78	96	229.01	141.71	360.32	214.38	187.26	265.09	124.57	152.29	310.35	105	212.92	114.23	136	233.21	186.71	153.81	191.51	251.4	224.15	186.85	154.23	213.67
Klhl38	NM_177755	0	0	0	0	0	0	0	0	0	0	0	0	0	0	0	0	0	0	0	0	0	0	0	0	0	0	0	0	0	0	0	0	0	0	0	0	0	0	0	0	0	0	0	0	0	0	0	0	0	0	0	0	0	0	0	0	0	0	0	0	0	0	0	0	0	0	0	0	0	0	0	0	0	0	0	0	0	0	0	0	0	0	0	0	0	0	0	0	0	0	0	0	0	0	0	0	0	0	0	0	0	0	0	0	0	0	0	0	0	0	0	0	0	0	0	0	0	0	0	0	0	0	0	0	0	0	0	0	0	0	0	0	0
Adamts6	NM_001081020	0.56	0	0	0	0.82	0	0	0	0	0	0	0	0	0	0	0	0	0	0	0	0	0	0	0	0	0	0	0	0	0.59	0	0	0	0	0	0	0	0	0	0	0	0	0	0	0	0	0	0	0	0	0	0	0	0	0	0	0	0	0	0	0	0	0	0	0	0	0	0	0	0	0	0	0	0	0	0	0	0	0	0	0	0	0	0	0	0	0	0	0	0	0	0	0	0	0	0	0	0	0	0	0	0	0	0.19	0	0	0	0	0	0	0	0	0	0	0	0	0	0	0	0	0	0	0	0	0	0	0	0	0	0	0	0	0.52
Olfr1253	NM_146373	0	0	0	0	0	0	0	0	0	0	0	0	0	0	0	0	0	0	0	0	0	0	0	0	0	8.9	0	0	0	0	0	0	0	0	0	0	0	0	0	0	0	0	0	0	0	0	0	0	0	0	0	0	0	0	0	0	0	0	0	0	0	0	0	0	0	0	0	0	0	0	0	0	0	0	0	0	0	0	0	0	0	0	0	0	0	0	0	0	0	0	0	0	0	0	0	0	0	0	0	0	0	0	0	0	0	0	0	0	0	0	0	0	0	0	0	0	0	0	0	0	0	0	0	0	0	0	0	0	0	0	0	0	0
Rag2	NM_009020	0	0	0	0	0	0	0.72	0	0	0	0	0	0	0	0	0	0	0	0	0	0	0	0	0	0	0	0	0	0	0	0	0	0	0	0	0	0	0	0	0	0	0	1.71	0	0	0	0	0	0	0	0	0	0	0	0	0	0	0	0	0	0	0	0	0	0	0	0	0	0	0	0	0	0	0	3.07	0	0	0	0	0	0	0	0	0	0	0	0	0	1.59	0	0.46	0	0	0	0	0	0	0	0	0	0	0	0	0	0	0	0	0	0	0	0	0	0	0	0	0	0	0	0	0	0	0	0	0	0	0	0	2.74	0	0	0	0	0
9630028B13Rik	NR_038006	1.6	0.63	0.71	1.84	0	0.66	0	0	0	0	0.63	0.18	0	0.54	0.78	0	0	0	0	0	0.36	0	0	0	0	0	0	0	0	0	0	0	0.49	0.49	0	0	0	0	0	0	0	0.79	0.85	2.68	0	5.81	0.85	0.21	0	0	0	0.16	0.32	0	0	0	1.15	0	0	0	0	0	0	2	0.48	0.29	0	0.29	0	0	0	0	0	0.39	0	0.6	0.59	0	0	0.78	0.85	0.44	0.34	0	0	2	1.64	0	0	0	0.46	0.28	0	0.9	0	0	0	0	0.2	0.17	0	0.29	0.41	0.27	0	0.6	0	0.41	0.69	0	0	0	0	0	0	3.77	0	0	0	0.27	0	0.4	0	0	0	0.4	0.29	0.3	0.39	0	0	0.22	0.37
2200002J24Rik	NM_026961	0	0	0	0	0	0	0	0	0	0	0	0	0	3.44	0	0	0	0	0	0	0	5.96	0	0	0	0	0	0	0	0	0	0	0	0	0	0	0	0	0	0	0	0	0	0	0	0	0	0	0	0	0	0	0	2.74	0	0	0	0	0	0	0	3.56	0	0	0	0	0	0	0	0	0	0	5.02	0	0	0	0	0	0	0	0	2.72	0	0	0	0	0	0	0	0	0	0	0	0	0	0	0	0	0	0	0	0	0	0	0	0	3.17	0	0	0	7.13	0	0	0	0	0	0	0	0	0	0	0	0	0	0	0	1.78	0	0	0	0	0	0
2410021H03Rik	NR_045428	7.9	0	3.54	9.12	0	0	7.05	4.62	3.91	2.19	0	8.16	11.73	2.67	22.95	3.87	0	16.52	0	13.13	0	4.64	18	4.67	2.99	15.23	16.94	1.52	9.46	12.25	9.36	6.66	18.92	7.11	1.89	4.03	13.71	1.63	0	4.47	18.69	7.83	29.42	6.53	5.01	17.21	1.97	4.01	21.99	7.86	3.78	3.08	1.59	8.5	12.55	7.94	0	13.26	3.73	6.96	5.41	4.14	25.18	0	14.23	20.08	4.83	9.87	7.94	10.88	2.12	7.09	1.95	9.49	1.86	11.81	5.69	2.59	16.14	0	10.24	0	9.83	0	3.68	7.45	8.15	1.47	0	12.97	13.59	13.63	22.06	15.48	18.7	9.55	15.32	5.97	6.91	10.65	9.11	9.79	16.07	15.51	17.18	14.58	32.08	15.91	3.39	5.13	2.78	7.01	7.39	1.21	10.35	2.04	13.06	7.81	0	13.04	10.59	25.08	15.72	2.42	4.45	1.95	4.16	5.9	4.78	9.48	2.69	4.37	3.67
3830406C13Rik	NM_001284383,NM_001284384,NM_001284385,NM_001284386,NM_001284387,NM_146051,NM_178141	8.02	8.2	6.14	2.67	6.63	2.76	8.97	0	2.85	5.66	0.87	5.79	11.92	2.12	1.11	3.31	4.61	0	0	3.33	4.31	0.47	3.52	4.18	3.19	2.58	7.17	3.63	3.49	9.48	6.35	0.97	4.89	4.31	4.92	0	3.43	1.04	3.84	2.25	0	1.09	3.75	9.71	3.79	0	0.58	0	14.75	4.53	4.59	5.11	3.99	6.7	0.88	4.29	3.18	7.13	1.06	7.14	0	0.82	3.12	4.15	16.24	0.81	1.03	2.85	6.43	1.34	3.7	4.19	2.82	5.21	0	0.86	1.77	4.57	1.55	5.21	5.98	4.45	0	4.05	1.09	7.31	4.66	5.54	6.01	3.1	13.64	2.33	1.59	10.4	3.48	2.17	1.48	2.14	3.17	1.45	3.6	18.94	0.57	3.43	4.88	4.33	3.09	1.85	2.52	0	1.63	7.38	0.88	0.35	1.15	8.81	17.43	13.9	5.64	5.27	10.64	5.14	5.34	3.76	2.17	8.17	2.52	2.18	0	0	0.78	2.2	5.24
Oxsm	NM_027695	3.62	0	0	0.84	0	1.79	3.46	1.13	1.44	2.41	0	0	0	0	0	5.34	2.63	0.61	0.52	0.31	1.31	1.15	2.93	0	0	9.75	2.31	0	0	2.29	0	0	0	2.21	0	0	3.3	0.3	0.34	0	2.85	0	0	0	0	2.11	0.77	4.83	0	2.88	0.46	0	2.34	2.73	0.57	0	0	0.91	1.03	0.64	0	2.04	1.56	1.81	0	0.8	3.17	7.09	0	9.25	1.18	0	0	5.31	1.73	0	7.96	0	1.5	1.06	1.53	3.19	0.31	0	1.84	2.71	0.74	0	0	1.91	0	7.79	0	0	0	0.35	2.81	2.48	0	0	0	0	1.86	2.89	0	11.93	0	0	5.94	1.92	0	7.12	0	4.29	7.47	6.44	1.04	0	0	4.8	0	0.36	0.98	3.6	0.55	0.36	0.78	0.27	2.11	2.09	0	3.01	6.42
Mettl22	NM_146247	15.2	11.99	32.99	0	9.55	19.06	0	16.96	4.31	15.63	6.85	16.98	4.3	0.74	15.79	5.33	10.23	7.27	12.39	6.38	0	24.02	18.03	8.65	9.41	31.04	0	4.22	23.98	3.4	0	0	2.62	30.24	5.23	0	11.97	2.71	15.38	9.92	6.84	0	0	0	9.66	9.46	11.24	2.77	6.05	4.31	17.97	21.74	44.65	19.86	0	20.03	28.14	29.17	17.44	0	22.45	0.76	14.59	3.59	48.21	3.97	0	38.28	6.17	13.21	7.04	20.97	16.23	16.84	0	7.31	12.62	10.08	7.45	0	6.82	17.71	3.64	4.49	16.34	9.51	0	7.29	2.86	42.86	0	27.04	12.92	8.52	74.93	0	5.61	38.72	1.1	0	21.37	12.34	1.11	25.06	12.22	1.61	24.62	17.71	5.61	0	0	10.15	27.93	9.41	0	0	2.58	5.19	16.95	20.1	4.4	3.21	0	18.75	1.65	18.41	0	8.17	3.68	27.64	0.74	4.2	16.17
Baiap2	NM_001037754,NM_001037755,NM_130862	0	0	1.2	0	9.37	8.71	8.46	16.61	1.96	5.12	3.47	11.23	6.73	2.1	3.24	0	6.13	10.88	3.14	1.1	16.4	0	9.12	5.14	0	0.28	0	9.69	2.15	0.9	10.92	6.03	8.88	27.02	6.48	0	15.87	2.25	2.32	22.98	0	0	0	2.24	4.1	1.25	9.37	0	13.56	2.22	1.97	17.11	2.14	12.65	4.5	10.21	0	4.29	12.79	18.35	1.52	6.54	0	5.54	0.54	13.94	17.67	2.09	2.54	4.19	17.51	6.97	10.44	14.01	0.64	1.33	5.81	8.87	4.53	7.76	0	1.47	1.51	8.05	8.53	0	0	3.31	0	15.53	19.83	40.14	3.23	4.98	0.59	3.01	0	0	6.39	6.86	0.26	6.16	9.1	8.4	3.6	2.95	0	14.08	0	1.45	0	10.12	20.98	25.72	22.79	3.72	11.9	1.24	7.35	0.28	85.95	26.54	7.44	3.86	7.32	10.02	16.2	6.18	5.45	13.56	6.67	7.14	12.16
Thumpd2	NM_028138	0	0	0	0	0	0	0	3.53	0.75	0	0	0	0	0	2.92	2.21	0	0	0	0	1.35	0	0	0	2.7	0	2.38	0	1.04	0	0	0	1.82	0	1.45	0	5.3	0	0	0	0	0	0	2.51	0	0	0	0	0	0	1.44	0	6.68	0	0	0	8.67	0	0	1.33	0	0	0	0	0	1.1	0	0	0	0	4.07	0	2.26	0.73	0	0	0	0	0	0	0	0	0	1.56	4.26	0	0	0	0	0	0	3.65	3.69	0	13.23	0.73	0	0	0	0	2.62	0	0	0.5	0	0	0	0	0	0	0	0	0	0	0	0	0	0	0	2.99	0	0	7.06	0.93	0	0	0	0	0	0	0	0	0
Zfp961	NM_001164581	44.45	65.26	51.36	8.15	72.55	39.68	69.96	77.42	75.34	82.78	103.67	79.35	85.34	72.43	43.62	85.34	66.36	55	62.67	75.13	75.77	97.61	71.15	59.52	54.01	75.08	77.88	97.92	84.53	118.74	114.06	96.4	46.04	76.32	87.6	26.73	90.24	62.98	97.8	50.28	50.85	45.89	48.3	33.77	62.03	60.16	30.01	118.27	33.79	75.18	77.45	42.65	57.97	75.05	66.19	82.89	58.27	82.3	90.71	99.27	56.69	67.84	77.81	65.47	117	71.93	58.83	78.96	63.95	118.74	93.8	92.68	65.31	78.83	94	87.42	78.3	70.24	89.98	71.94	57.03	59.25	56.34	59.37	111.37	83.83	43.6	94.96	81.74	81.89	144.44	78.79	50.71	81.03	44.12	134.98	50.39	62.26	52.38	90.72	58.94	64.01	107.53	69.36	64.73	51.32	45.45	39.48	104.93	55.34	72.29	52.07	97.41	106	48.94	116.03	107.3	61.07	70.01	113.41	158.37	86.54	80.78	45.11	65.89	131.23	84.58	62.23	69.6	42.26	94.51	84.39	53.22
Dcpp1	NM_019910	0	0	0	0	0	0	0	0	0	0	0	0	0	0	0	0	0	0	0	0	0	0	0	0	0	0	0	0	0	0	0	0	0	0	0	0	0	0	0	0	0	0	0	0	0	0	0	0	0	0	0	0	0	0	0	0	0	0	0	0	0	0	0	0	0	0	0	0	0	0	0	0	0	0	0	0	0	0	0	0	0	0	0	0	0	0	0	0	0	0	0	0	0	0	0	0	0	0	0	0	0	0	0	0	0	0	0	0	0	0	0	0	0	0	0	0	0	0	0	0	0	0	0	0	0	0	0	0	0	0	0	0	0
Tmem213	NM_029921	0	0	0	0	0	0	0	0	0	0	0	0	0	0	0	0	0	0	0	0	0	0	0	0	0	0	0	0	0	0	0	0	0	0	0	0	0	0	0	0	0	0	0	0	0	0	0	0	0	0	0	0	0	0	0	0	0	0	0	0	4.09	0	0	0	0	0	0	0	0	0	0	0	0	0	0	0	0	0	0	0	0	0	0	0	0	0	0	0	0	0	0	0	0	0	0	0	0	0	0	0	0	0	0	0	0	0	0	0	0	0	0	0	0	0	0	0	0	0	0	0	0	0	0	0	0	0	0	0	0	0	0	0	0
Khk	NM_008439	0	2.04	0	0	0	2.05	0	11.1	7.69	4.3	0	5.35	1.92	0	1.25	3.8	5.62	11.9	1.84	3.25	10.42	3.06	3.17	9.25	0	0	0	0	2.67	6.73	0	0	0	4.69	0	0	10.34	5.36	3.66	3.93	0	0	2.75	8.59	4.11	7.51	6.64	0	21.6	0	0	4.05	0	9.74	4.1	8.19	0	8.68	6.11	2.28	0	0	4.73	12.8	4.65	0.94	1.59	0	0	0	11.17	3.11	2.57	1.25	0	2.9	1.87	0	1.77	5	14.86	1.4	0	0	0	4.86	0	5.78	0	8.5	23.74	1.79	1.81	2.9	0.87	0	6.68	4.9	0	6.47	0	13.77	1.32	1.7	0	3.84	3.25	2.63	11.12	0	11	6.49	2.93	0	4.26	0	0	0	4.74	0	6.97	5.08	10.35	1.59	2.93	0	0	6.8	9.4	0	7.06	0	18.04
Olfr1370	NM_146535	0	0	0	0	0	0	0	0	0	0	0	0	0	0	0	0	0	0	0	0	0	0	0	0	0	0	0	0	0	0	0	0	0	0	0	0	0	0	0	0	0	0	0	0	0	0	0	0	0	0	0	0	0	0	0	0	0	0	0	0	0	0	0	0	0	0	0	0	0	0	0	0	0	0	0	0	0	0	0	0	0	0	0	0	0	0	0	0	0	0	0	0	0	0	0	0	0	0	0	0	0	0	0	0	0	0	0	0	0	0	0	0	0	0	0	0	0	0	0	0	0	0	0	0	0	0	0	0	0	0	0	0	0
Esp15	NM_001244651	0	0	0	0	0	0	0	0	0	0	0	0	0	0	1.19	0	0	0	0	0	0	0	0	0	0	0	0	0	0	0	0	0	0	0	0	0	0	0	0	0	0	0	0	0	0	0	0	0	0	0	0	0	0	0	5.85	0	0	0	0	0	0	0	0	0	0	0	0	0	0	0	0	0	0	0	0	0	0	0	0	0	0	0	0	0	0	0	0	0	0	0	0	0	0	0	0	0	0	0	0	0	0	0	0	0	0	0	0	0	0	0	0	0	0	0	0	0	0	0	0	0	0	0	0	0	0	0	0	0	0	0	0	0	0
Olfr426	NM_001206926	3.09	0	0	0	0	0	0	0	0	0	0	0	0	0	0	0	0	0	0	0	0	0	0	0	0	0	0	0	0	0	0	0	0	0	0	0	0	0	0	0	0	12.24	0	0	0	0	0	0	0	0	0	0	0	0	0	0	0	0	0	0	0	0	0	0	0	0	0	0	0	0	0	0	0	0	0	0	0	0	0	0	0	0	0	0	0	0	0	0	0	0	0	0	0	0	0	0	0	0	0	0	0	0	0	0	0	0	0	0	0	0	0	0	0	0	0	0	0	0	0	0	0	0	0	0	0	0	0	0	0	0	0	0	0
Gm6307	NR_045331	0	0	0	0	0	0	0	0	0.68	0	0	0.32	1.02	0	0	0	0	0	0	0.58	0	0	0	0	0	0	0	0	0	0.72	0	0	0	0	0	0	0	0	0	0.53	2.17	0	1.46	2.3	0	0	0	0	0	1.37	0	0.27	0	0	1.09	0	1.98	0	0	0	0	0.48	0	0	0.83	0	0.43	0	0	0	0	1.67	0	0	0	0.52	2.01	0	0	0.67	0	0	0	0	0	1.72	1.42	0.51	0	1.81	0	0	0	0.77	0	0	0	0	0	0	0	0	0.7	0	0	0	0	0	0	0	0	0	0	0	0	0	0	0	0.63	0	0	0	0	0	0	0	0.49	1.04	0	0.33	0	0	0
4930557A04Rik	NM_029229	0	0	0	0	0	0	0	0	0	0	0	0	0	0	0	0	0	0	0	0	0	0	0	0	0	0	0	0	0	0	0	0	0	0	0	2.95	0	0	0	0	0	0	0	0	0	0	0	0	0	0	0	0	0	0	0	0	0	0	0	0	0	0	0	0	0	0	0	0	0	0	0	0	0	0	0	0	0	0	0	0	0	0	0	0	0	0	0	0	0	0	0	0	0	0	0	0	0	0	0	0	0	0	0	0	0	0	0	0	0	0	0	0	0	0	0	0	0	0	0	0	0	0	0	0	0	0	0	0	0	0	0	0	0
Gm6268	NR_044989	0	0	0	0	0	0	3.69	0	0	0	0	0	18.55	0	6.04	0	17.95	0	0	0	0	0	10.79	9.47	0	3.82	9.27	0	0	6.21	0	0	0	0	17.39	9.68	0	0	0	0	0	0	0	0	0	18.18	0	6.18	0	0	0	7.1	0	6.72	0	0	0	0	0	10.9	8.31	4.32	0	0	0	8.84	0	4.31	0	0	6.54	7.18	11.94	0	0	0	0	0	0	0	0	0	4.95	0	0	0	0	0	0	16.29	0	0	0	13.97	4.23	0	0	4.66	0	10.07	3.54	4.38	0	0	7.56	0	0	5.97	5.34	0	16.8	0	0	0	0	0	2.87	19.19	0	4.1	0	11.78	0	0	0	0	4.24	4.54	3.02	2.99	0	0	17.3
Mcpt8	NM_008572	0	0	0	0	0	0	0	0	0	0	0	0	0	0	0	0	0	0	0	0	0	0	0	0	0	0	0	0	0	0	0	0	0	0	0	0	0	0	0	0	0	0	0	0	0	0	0	0	0	0	0	0	0	0	0	0	0	0	0	0	0	0	0	0	0	0	0	0	0	0	0	0	0	0	0	0	0	0	0	0	0	0	0	0	0	0	0	0	0	0	0	0	0	0	0	0	0	0	0	0	0	0	0	0	0	0	0	0	0	0	0	0	0	0	0	0	0	0	0	0	0	0	0	0	0	0	0	0	0	0	0	0	0
Trps1	NM_032000	0.26	1.65	0	1.51	0	0.87	1.41	1.44	1.57	1.89	1.87	0	0.72	2.32	1.53	0.13	0	0.44	0.94	0.45	0	0.84	0.16	1.37	1.09	0	9.23	0.21	0	0.69	0	0.67	1.28	0.48	0	2.94	2.93	1.21	0	0.2	0	0.26	1.12	1.76	0.25	1.91	1.13	0	1.1	0	1.09	0	1.27	1.13	0.21	0	4.17	0	1.49	1.86	0.73	0	0.81	1.97	2.05	0	0	0.38	0.75	0.29	0	2.24	1.32	1.67	0	3.35	0	0.35	0.73	0	0	1.74	0.11	0.27	0	0.82	0	0	0.69	0.17	1.06	1.18	0.65	3.54	0.44	0	2.37	2.8	0.54	0.28	0.38	0	0.13	0	0.5	1.18	0	0.41	0.79	0.17	3.4	0	0	0.9	1.05	0.69	0.06	0	1.58	0.17	4.11	0	1.24	0.82	0.4	0	0.19	0	0	2.27	0	0	0
Pias1	NM_019663	16.92	8.33	5.66	10.56	13.95	9.29	6.53	8.55	14.73	18.35	36.18	8.29	11.53	13.18	9.24	11.78	9.47	20.67	11.56	18.21	17.87	12.07	19.3	15.57	14.71	12.72	21.06	8.56	12.75	5.93	26.14	0.6	12.02	18.5	26.34	7.17	10.34	9.46	10.05	6.76	10.53	12.53	7.49	4.72	12.12	6.14	6.02	18.62	11.79	6.3	8.3	14.76	29.08	11.77	11.68	22.83	14.24	28.72	15.33	14.99	20.54	18.11	14.08	6.45	9.31	14.77	21.56	16.35	14.13	15.26	16.48	8.15	24.77	56.49	25.26	6.87	12.91	6.61	30.23	17.91	7.83	4.65	6.27	6.98	14.95	7.03	3.62	32.77	8.35	37.65	14.98	17.12	19.32	17.8	6.45	16.05	11.52	15.3	3.23	2.37	8.6	4.77	9.75	11.94	22.17	12.66	21.03	18.17	21.58	8.39	15.67	26.42	24.5	14.73	15.93	11.43	16.85	13	20.55	11.21	73.31	37.41	11.86	44.67	20.74	14.17	19.12	14.14	13.17	3.56	19.5	10.14	19.4
Tbpl1	NM_011603	15.25	12.01	5.1	3.29	16.07	4.69	15.08	5.59	13.27	18.47	15.05	4.61	13.46	9.72	15.72	11.24	16.95	14.77	6.8	34.25	14.65	2.65	13.32	6.5	10.05	33.72	25.77	21.24	12.91	13.51	29.62	12.19	14.49	39.51	13.86	13.58	25.51	12.37	11.31	11.68	14.24	16.94	14.18	6.37	6.07	15.23	3.54	35.17	10.63	6.62	11.22	25.39	19.65	14.88	15.8	27.27	23.37	5.2	5.86	30.38	27.08	9.72	11.41	14.26	20.02	34.64	21.08	4.83	5.06	16.91	8.28	14.48	18.16	20	14.1	18.21	23.71	16.58	21.07	6.05	6.54	13.59	30.62	8.43	19.28	22	49.96	11.78	4.39	21.99	0	49.24	16.4	13.9	14.52	11.08	5.74	5.8	0.73	21.61	13.01	10.52	8.78	22.77	10.78	15.67	7.85	7.36	13.97	3.78	2.05	14.88	0	12.77	29.43	32.36	20.03	39.32	18.5	6	111.95	13.22	35.24	7.69	2.18	28.69	0	12.25	2.78	9.63	18.23	6.59	0
1700120E14Rik	NR_045368	0	0	0	0	0	0	0	0	0	0	0	0	0	0	0	0	0	0	0	0	0	0	0	0	0	0	0	1.69	0	0	0	0	0	0	0	0	0	0	0	0	0	0	1.53	0	0	0	0	0	0	0	0	0	0	0	0	0	0	0	0	0	0	0	0	0	0	0	0	0	0	0	0	0	0	0	0	0	0	0	0	0	0	0	0	0	0	0	0	0	0	0	0	0	1.01	0	0	0	0	0	0	0	0	0	0	0	0	0	0	0	0	0	0	0.52	0	0	0	0	0	0	0	0	0	0	0	0	0	0	0	0	0	0	0	0	0
Tmed10	NM_026775	122.07	143.6	135.03	74.76	87.19	61.64	124.12	97.6	81.09	112.07	83.56	103.96	111.98	95.07	89.97	54.65	79.65	49.51	101.91	107.24	124.44	112.27	126.55	107.59	122.73	106.67	95.33	103.09	104.48	110.41	71.13	88.94	101.54	103.22	135.64	93.53	103.87	75.1	97.63	100.08	175.57	119.75	76.34	98.22	117.29	134.66	114.9	97.66	135.68	128	109.12	113.51	95.59	124.8	131.66	101.17	83.58	83.06	112.83	104.01	102.33	79.09	123.16	59.76	81.13	117.21	131.32	108.6	90.68	117.01	109.59	116.1	158.94	104.13	92.99	99.3	123.88	97.77	85.98	90.94	72.25	84.84	98.07	101.39	149.82	131.03	126.99	104.52	99.11	72.84	120.24	129.68	70.55	128.73	90.25	79.68	76.07	108.51	93.8	120.24	81.91	75.11	120.26	103.39	85.5	102.26	130.87	95.12	97.92	119.98	122.93	88.49	99.98	110.78	137.05	79.55	77.15	111.15	129.01	145.1	148.54	95.75	55.09	119.46	113.01	68.28	122.9	103.75	107.97	120.95	115.82	95.1	141.24
Syt2	NM_009307	0	0	0	0	0	0	0	0	0	0	0	0.19	0	0	0	0	0	0	0	0	0	0	0	0	0	0	0	0	0	0	0	0	0	0	0	0	0	0	0	0	0	0	0	0	0	0	0	0	0	0	0.26	0	0	0	0	0	0	0	0	0	0	0	0	0	0	0	0	0	0	0	0	0	0.4	0	0	0	0	0	0	0	0	0	0	0	0	0	0	0	0	0	0	0	0	0	0	0	0	0	0	0	0	0	0	0	0	0	0	0	0	0	0	0.29	0	0	0	0	0	0	0	0	3.83	2.79	0	0	0	0	0.86	0	0	0	0	0	0
Xcl1	NM_008510	0	0	0	0	0	0	0	0	0	0	0	0	0	0	0	0	0	0	0	0	0	0	0	0	0	0	0	0	0	0	0	0	0	0	0	0	0	0	0	0	0	0	0	0	0	0	0	0	0	0	0	0	0	0	0	0	0	0	0	0	0	0	0	0	0	0	0	0	0	0	0	0	0	0	0	0	0	0	0	0	0	0	0	0	0	0	0	0	0	0	0	0	0	0	0	0	0	0	0	0	0	0	0	0	0	0	0	0	0	0	0	0	0	0	0	0	0	0	0	0	0	0	0	0	0	0	0	0	0	0	0	0	0
Slc24a2	NM_001110240,NM_172426	0	0	0.68	0	0	0	0.08	0	0	0	0	0	0	0	0	0	0	0	0.54	0	0	0	0	0	0.39	0	0	0	0	0	0.76	0	0	0	0	0	0	0	0	0	0.2	0	0	0	0.4	0	0	0.13	0.36	0	0	0.85	0.21	0	0	0.15	0	0	0	0	0.53	0	0	0	0	0	0	0	0.42	0	0.83	0	0	0	0	0.29	0	0	0	0.62	0	0	0	0	0	0	0	0	0	0	0	0.44	0	0	0	0	0	0	0.32	0	0	0	0	0	0	0.38	1.13	0	0	0	0	0	0	0	0	0	0	0	0	0	0	0	0	0	0	0	0	0.1	0	0	0	0	0
E130311K13Rik	NM_177856	16.47	11.55	16.34	12.65	12.07	20.6	33.28	11.44	25.44	20.27	23.11	19.37	25.83	20.49	17.74	16.16	19.9	16.09	16.97	13.08	23.04	23.9	12.98	5.84	12.63	16.68	10.85	22.79	10.12	34.42	5.45	24.87	16.61	34.42	41.52	36.34	44.11	27.44	23.37	10.47	47.52	25.32	33.06	57.93	23.27	31.89	6.68	35.52	0	34.52	6.41	32.38	14.03	26.59	20.26	11.61	10.54	27.66	15.56	45.3	7.58	22.48	31.91	24.24	27.45	44.19	1.13	21.77	17.11	19.24	29.72	23.24	13.7	1.78	17.41	16.44	21.32	12.17	16.36	6.22	21.13	18.95	16.92	9.48	17.25	25.17	28.24	21.88	30.09	9.64	9.45	12.67	14.75	32.83	11.15	14.17	12.6	20.85	28.24	17.22	18.02	14.96	10.28	11.49	21.77	20.44	18.48	28.06	49.64	20.44	16.94	1.98	9.71	7.38	17.55	16.18	14.8	24.09	15.99	10.9	21.04	18.05	3.68	14.7	18.06	17.37	21.43	1.38	22.18	30.78	21.24	28.85	57.1
Gja1	NM_010288	131.2	193.5	147.63	111.58	325.84	166.89	399.84	223.13	354.71	469.46	421.24	419.1	467.27	444.69	383.64	327.4	275.82	327.1	347.19	296.41	234.5	228.77	286.86	303.71	332.09	178.32	147.1	219.71	293.38	287.12	238.37	406.8	119.4	145.49	309.02	38.52	319.32	487.05	276.36	229.02	199.42	184.31	123.49	176.67	426.46	140.68	78.67	355.65	142.35	275.18	276.74	242.96	326.39	206.7	59.76	348.62	90.17	559.07	310.84	307.21	358.87	465.74	268.43	224	172.78	301.98	236.28	236.57	221.33	463.42	185.12	191.13	256.99	206.71	308.54	155.05	336.96	222.1	77.86	397.11	343.55	282.14	348.1	191.09	249.69	181.23	123.04	262.24	340.01	165.99	51.58	222.87	298.65	289.45	319.87	306.09	376.72	479.49	430.25	405.02	440.52	371.82	469.19	469.01	333.15	338.92	396.4	382.51	449.39	346	209.37	148.44	132	204.64	367.79	271.84	180.2	392.19	283.32	466.89	125.56	270.05	227.33	356.3	385.48	178.08	125.87	241.7	523.79	293.66	219.18	305.67	221.71
Dgka	NM_016811	10.72	16.9	26.09	4.49	46.44	38.32	39.58	34.31	22.79	12.95	16.16	14.37	65.46	17.56	22.7	18.2	44.58	14.7	11.82	14.01	32.16	26.75	17.85	6.64	23.31	16.6	0.78	31.25	16.93	17.4	14.56	27.42	6.52	21.39	31.65	1.24	6.4	20.4	18.05	11.57	15.33	11.55	16.57	16.3	26.06	31.15	13.97	29.48	13.59	13.54	20.16	24.24	57.14	24.15	30.01	19.44	32.34	19.24	35.94	26.76	9.46	17.14	9.87	31.6	11.12	15.75	15.49	76.92	30.27	29.19	26.47	30.81	17.1	19.5	42.34	10.59	5.7	20.86	23.56	24.73	43.73	10.69	35.02	42.6	17.87	13.99	27.05	22.27	26.94	14.14	15.68	14.53	40.73	24.06	31.03	25.49	43.18	26.34	28.26	48.7	23.77	30.54	15.47	42.69	30.63	41.52	18.54	51.15	11.77	31.53	13.26	18.76	27.13	7.29	13.59	42.25	27.93	42.94	45.5	27.44	50.96	21.25	17.04	7.26	38.68	35.7	14.24	15.11	63.86	18.28	29.96	15.91	24.55
Skida1	NM_028317	0	0	0	0	0.46	0	0	0	0	0.69	0.49	0	0	0	0.3	0	0	0	0	1.05	0	0	0	0	0	0	0	0	0	0	0	0	0	0	0	0	0	0	0	0.48	0	0	0	0	0	0	0	0	0	0	0	0	2.01	0	0	0	0	0	0	0	1.29	0	0	0	0	0	0	0	0	0	0	0	0	0	0	0	0	0	0	0	0	0	0	0	0	0	0	0	1.63	0	0.71	0	0	0	0	0	0	0.24	0	0	0	0	0	0	0	0	0	0	0.8	0	0	0	0	0	0	1.62	0	0	0	0	0	0	0	0	0.24	0	0	0.24	0	0	0	0	0.58
Gm11974	NR_045893	269.56	150.9	113.96	207.52	58.15	75.28	112.93	86.5	112.14	96.67	120.84	176.9	116.32	128.35	40.91	144.85	82.05	81.73	120.77	163.47	67.63	49.32	42.94	37.26	72.61	53.87	118.48	115.35	41.34	67.8	99.78	84.31	119.42	163.86	153.42	127.03	135.19	82.07	120.76	166.62	166.86	78.67	123.79	252.12	60.28	253.36	157.11	190.8	95.57	84.2	53.95	103.52	52.99	136.34	88.44	22.72	106.21	102.04	79.86	97.59	165.52	82.99	199.6	163.74	184.01	133.74	147.63	91.85	65.38	98.69	62.18	84.73	93.48	68.1	126.58	205.24	86.94	72.25	50.08	75.55	100.62	166.14	97.89	48.39	71.56	83.34	38.27	113.46	111.3	69.29	63.63	94.61	86.47	62.11	105.4	194.06	61.53	187.31	77.35	68.69	136.69	160.6	96.45	92.8	68.64	112.55	137.81	52.74	111.15	238.83	125.36	16.72	231.49	88.65	84.38	232.88	122.93	112.28	90.8	149.86	225.54	48.74	125.49	51.43	86.59	93.6	77.54	223.98	90.8	54.48	149.59	121.3	142.19
Rprl1	NR_004434	0	0	0	0	0	0	0	0	0	0	0	0	0	0	0	0	0	0	0	0	0	0	0	0	0	0	0	0	0	0	0	0	0	0	0	0	0	0	0	0	0	0	0	0	0	0	0	0	0	0	0	0	0	0	0	0	0	0	0	0	0	0	0	0	0	0	0	0	0	0	0	0	0	0	0	0	0	0	0	0	0	0	0	0	0	0	0	0	0	0	0	0	0	0	0	0	0	0	0	0	0	0	0	0	0	0	0	0	0	0	0	0	0	0	0	0	0	0	0	0	0	0	0	0	0	0	0	0	0	0	0	0	0
Olfr1173	NM_207566	0	0	0	0	0	0	0	0	0	0	0	0	0	0	0	0	0	0	0	0	1.4	0	0	0	0	0	0	0	0	0	0	0	0	0	0	0	0	0	0	0	0	0	3.33	0	0	0	0	0	0	0	0	0	0	0	0	0	0	0	0	0	0	0	0	0	0	0	0	0	1.26	0	0	0	0	0	0	0	0	0	0	0	0	0	0	0	0	0	0	0	0	0	0	0	0	0	0	0	0	0	0	0	0	0	0	3.08	0	0	0	0	0	0	0	0	0	0	0	0	0	0	0	0	0	0	0	0	3.54	0	0	0	0	0	0	0	0
Vmn1r6	NM_134175	0	7.66	0	0	0	0	0	0	0	0	0	0	0	0	0	0	0	0	0	0	0	0	0	0	0	0	0	0	0	0	5.75	0	0	0	0	0	0	0	0	0	0	0	0	0	0	0	0	0	0	0	0	0	0	0	0	0	0	0	0	0	0	0	0	0	0	0	0	0	0	0	0	0	0	0	0	0	0	0	0	0	0	0	0	0	0	0	0	0	0	6.37	0	0	0	0	0	0	0	0	0	0	0	0	0	0	0	0	0	0	0	0	0	0	0	2.98	0	0	0	0	0	0	0	0	0	0	0	0	0	0	0	0	0	0	0
Mir7087	NR_106055	0	0	0	0	0	0	0	0	0	0	0	0	0	0	0	0	0	0	0	0	0	0	0	0	0	0	0	0	0	0	0	0	0	0	0	0	0	0	0	0	0	0	0	0	0	0	0	0	0	0	0	0	0	0	0	0	0	0	0	0	0	0	0	0	0	0	0	0	0	0	0	0	0	0	0	0	0	0	0	0	0	0	0	0	0	0	0	0	0	0	0	0	0	0	0	0	0	0	0	0	0	0	0	0	0	0	0	0	0	0	0	0	0	0	0	0	0	0	0	0	0	0	0	0	0	0	0	0	0	0	0	0	0
Fancg	NM_001163233,NM_053081	0	3.2	0	0	0	12.43	22.06	0	6.05	7.27	11.99	2.8	14.8	6.54	6.38	8.94	8.09	14.85	3.61	1.71	13.26	10.86	2.51	4.46	8.85	7.63	3.22	5.55	2.11	9.55	4.23	6.03	1.23	14.19	3.92	0	8.18	8.88	11.06	22.5	1.59	1	0	0	10.95	5.87	3.23	1.55	1.42	6.02	5.48	14.37	5.72	5.44	4.79	6.43	1.47	5.94	23.93	12.58	9.1	7.12	0	5.04	1.83	4.09	8.51	4.39	6.61	3.37	3.29	3.69	6.07	4.45	4.35	2.65	14.8	3.38	7.69	11.84	8.01	2.77	9.84	5.26	2.56	1.9	0	12.9	8	8.67	15.12	3.85	14.57	17.05	0	13.71	8.7	9.25	2.06	5.31	13.53	12.97	6.22	3.02	5.73	6.06	4.5	33.82	2.61	5.35	4.36	2.2	9.27	7.25	1.68	0	4.83	8.53	15.92	10.06	0	19.04	0	3.14	12.74	10.16	14.07	5.36	6.15	22.39	1.04	5.32	7.54
4930597A21Rik	NR_126460	0	0	0	0	0	0	0	0	0	0	0	0	0	0	0	0	0	0	0	0	0	0	0	0	0	0	0	0	1.49	0	0	0	0	0	0	0	0	0	0	0	0	0	0	0	0	0	0	0	0	0	0	0	0	0	0	0	0	0	0	0	0	0	0	0	0	0	0	0	0	0	0	0	0	0	0	0	0	0	0	0	0	0	0	0	0	0	0	0	0	0	0	0	0	0	0	0	0	0	0	0	0	0	0	0	0	0	0	0	0	0	0	0	0	0	0	0	0	0	0	0	0	0	0	0	0	0	0	0	0	0	0	0	0
Mir425	NR_029947	0	0	0	0	0	0	0	0	0	0	0	0	0	0	0	0	0	0	0	0	0	0	0	0	0	0	0	0	0	0	0	0	0	0	0	0	0	0	0	0	0	0	0	0	0	0	0	0	0	0	0	0	0	0	0	0	0	0	0	0	0	0	0	0	0	0	0	0	0	0	0	0	0	0	0	0	0	0	0	0	0	0	0	0	0	0	0	0	0	0	0	0	0	0	0	0	0	0	0	0	0	0	0	0	0	0	0	0	0	0	0	0	0	0	0	0	0	0	0	0	0	0	0	0	0	0	0	0	0	0	0	0	0
Atp6v1e2	NM_029121	0	0	0	0	0	0	0	0	0	0	0	0	0	0	0	0	0	0	0	0	0	0	0	0	0	0	0	0	0	0	0	0	0	0	0	0	0	0	0	0	0	0	0	0	0	0	0	0	0	0	0	0	0	0	0	0	0	0	0	0	0	0	0	0	0	0	0	0	0	0	0	0	0	0	0	0	0	0	0	0	0	0	0	0	0	0	0	0	0	0	0	0	0	0	0	0	0	0	0	0	0	0	0	0	0	0	0	0	0	0	0	0	0	0	0	0	0	0	0	0	0	0	0	0	0	0	0	0	0	0	0	0	0
Pcyt1a	NM_001163159,NM_001163160,NM_009981	49.43	57.27	33.63	39.68	61.67	61.55	64.79	67.07	53.91	46.16	51.81	66.77	48.26	84.2	78.38	69.81	53.23	70	43.04	72.6	59.14	86.06	55.59	64.42	40.96	89.59	107.13	82.62	59.91	37.1	84.3	81.87	52.45	102.78	68.1	43.19	64.36	57.09	51.21	75.17	32.69	63.04	45.57	76.11	63.75	30.58	51.81	65.64	55.76	73.72	33.02	73.63	74.69	80.12	27.49	53.81	60.24	85.98	66.95	62.46	77	66.77	38.38	42.99	66.32	47.35	81.25	57.55	88.66	51.82	63.35	89.55	93.45	91.52	40.39	35.18	56.99	38.73	69.97	53.78	56.99	44.3	39.48	47.52	60.09	49.08	29.01	78.46	56.16	82.06	87.82	89.19	81.9	77.31	45.64	67.73	89.3	73.29	73.31	53.7	45.77	120.68	69.85	43.37	59.52	37.79	65.17	73.26	102.1	51.33	70.93	35.92	97.83	93.85	41.14	48.72	69.3	59.89	50.62	35.69	62.5	82.13	94.26	45.19	69.89	79.48	111.56	61.77	70.73	34.8	54.14	77.32	62.91
Taar8c	NM_001010840	0	0	0	0	0	0	0	0	0	0	0	0	0	0	0	0	0	0	0	0	0	0	0	0	0	0	0	0	0	0	0	0	3.14	0	0	0	0	0	0	0	0	0	0	0	0	0	0	0	0	0	0	0	0	0	0	0	0	0	0	0	0	0	0	0	0	0	0	0	0	0	0	0	0	0	0	0	0	0	0	0	0	0	0	0	0	0	0	0	0	0	0	0	0	0	0	0	0	0	0	0	0	0	0	0	0	0	0	0	0	0	0	0	0	0	0	0	0	0	0	0	0	0	0	0	0	0	0	0	0	0	0	0	0
Snx29	NM_001290148,NM_028964	9.96	23.59	10.43	17.4	13.84	24.08	18.59	18.68	21.36	3.42	13.84	21.55	31.25	32.08	2	35.26	10.72	12.35	6.6	25.55	59.24	14.74	4.68	2.34	7.31	12.14	24.98	3.49	7.51	21.44	28.55	4.38	8.97	31.79	43.75	5.93	21.82	8.03	17.29	44.03	2.43	27.91	3.28	7.49	43.5	33.96	2.9	12.15	0	10.9	2.74	28.94	39.72	0.55	8.17	3.19	13.34	26.86	8.93	11.88	8.35	5.19	0	15.41	18.8	20.54	11.55	24.1	9.4	10.47	28.16	25.88	13.77	16.26	34.09	17.51	3.27	6.89	17.06	9.38	17.41	2.64	39.31	26.94	6.83	6.86	6.34	5.78	21.93	101.87	96.89	70.94	35.68	50.9	4.76	49.75	20.41	34.12	35.24	11.67	25.45	8.67	40.94	0	29.32	19.72	26.59	8.29	78.19	36.71	13.53	6.86	13.6	7.81	6.6	17.93	27.47	21.71	20.63	22.9	50.09	44.36	12.46	40.04	7.72	11.71	83.66	14.92	25.5	12.88	13.6	24.73	8.02
Stk33	NM_054103	0	0	0	0	0	0	0	0	0	0	0	0	0	0	0	0	0	0	0	0	0	0	0	0	0	0	0	0	0	0	0	0	0	0	0	0	0	0	0	0	0	0	0	0	0	0	0	0	0	0	0	0	0	0	0	0	0	0	0	0	0	0	0	0	0	0	0	0	0	0	0	0	0	0	0	0	0	0	0	0	0	0	0	0	0	0	0	0	0	0	0	0	0	0	0	0	0	0	0	0	0	0	0	0	0	0	0	0	0	0	0	0	0	0	0	0	0	0	0	0	0	0	0	0	0	0	0	0	0	0	0	0	0
Casc3	NM_138660	5.82	7.44	6.48	1.67	13.85	10.17	18.67	17.91	15.55	18.11	27.55	14.07	21.97	15.07	17.64	9.28	26.65	17.05	6.74	11.08	16.12	11.58	19.44	15.17	19.09	13.83	21.13	16.22	17.44	17.19	15.21	15.5	21.23	9.31	15.87	7.58	8.08	11.88	6.91	7.52	17.72	7.18	8.49	3.65	5.78	5.28	5.43	14.73	12.16	15.86	15.03	12.35	22.63	19.96	7.45	10.51	7.34	40.29	21.64	16.1	7.56	12.02	8.49	6.05	6.11	14.96	20.86	20.55	19.63	15.32	15.41	12.83	4.74	17.75	16.32	19.34	14.9	16.07	11.06	19.89	17.67	8.78	14.77	8.71	14.26	5.89	2.99	22.61	16.26	15.81	38.41	17.4	15.57	10.2	10.83	13.02	18.13	11.62	14.62	20.77	11.61	12.69	6.33	10.14	21.03	3.81	7.84	11.61	14.1	11.53	11.46	10.31	5	18.36	13.28	7.6	29.53	3.2	11.43	23.12	27.66	16.22	25.92	6.77	22.49	10.59	21	18.15	9.7	17.31	7.94	16.09	12.88
Pabpc1l	NM_001114079	0	0	0	0	3.91	0	6.05	4.59	2.12	0.59	5.89	3.93	4.75	0	12.41	12.57	0	1.34	3.04	4.95	3.37	3.39	0	4.7	0	0	1.27	0	0.74	3.92	1.27	4.54	0	0	0	0	6.45	7.14	1.01	0	1.68	1.05	0	0	0	0	0	0	2.97	0	0	0	0	2.87	0	0	3.07	5.82	0	4.72	0	1.87	0	2.66	1.28	0	3.32	0	0	0	0	12.95	1.07	7.8	8.65	0	0.78	0	1.47	2.6	2.25	0	0	0.55	0.67	2.66	0	0	2.1	5.62	0	0	0	0	0	0	0	0	0	0	0	1.9	9.27	0	2.01	0	4.05	4.93	0	0	3.81	7.35	0	0	0.35	0	0	1.28	5.91	0	7.23	2.11	0	0.66	2.44	0	0	0	0	0	1.09	8.26	0
Ckap4	NM_175451	1.88	0	0	0	0.69	0	0	0	0	0	0	0.22	0	0	0	0	0	0	0	0	0	0	0	0	0	0	0	0	0	0	0	0	0	0	0	0	0	5.9	0	0	0	0	0	0	0	0	0	0	6.55	0.93	0	0	0	0	0	0	5.42	0	0	0	0	0	0	0	0	0	0	0	0	0	0	0	0	10.09	0	1.06	0	0	0	0	0	2.58	0	0	0	0	0	0	0	0	0	2.61	0	0	0	0	0	0	0	0	0	0	0	0	0	0.7	2.38	0	0	0	0	0	0	1.17	0	0	0	0	1.74	0	0	0	0	0	0	0	0	0.36	0	0	0	0	3.94
Apoe	NM_009696	25.16	84.85	14.31	73.83	38.55	21.85	109.03	33.05	30.63	45.59	27.07	52.07	61.72	33.34	41.01	35.9	14.91	76.57	16.31	24.94	37.96	77.67	145.52	30.04	16.9	106.92	192.85	7.99	28.41	20.26	125.21	15.52	11.04	44.3	60.61	3.5	18.32	49.4	11.87	57.43	23.41	15.83	48.63	0	20.35	66.44	13	62.41	35.04	22.71	50.24	63.73	25.82	40.61	70.6	40.87	128.43	115.21	11.88	40.41	40.97	32.89	79.62	18.89	86.47	57.65	40.28	38.66	39.88	12.64	249.68	56.57	67.22	147.37	23.89	7.7	9.97	27.3	75.33	46.52	19.16	23.61	35.47	37.8	12.9	14.31	110.67	112.65	9.03	499.54	206.06	151.09	135.32	66.65	108.33	40.94	111.21	45.98	40.39	66.84	61.55	67.41	66.51	15.83	37.18	10.2	59.05	41.95	50.2	23.99	133.17	56.72	189.36	61.56	10.57	5.94	29.88	32.78	101.81	41.59	424.53	24.76	44.31	32.43	8.66	141.4	168.46	16.34	23.84	24.72	56.2	50.6	38.32
Mir8116	NR_106196	0	0	0	0	0	0	0	0	0	0	0	0	0	0	0	0	0	0	0	0	0	0	0	0	0	0	0	0	0	0	0	0	0	0	0	0	0	0	0	0	0	0	0	0	0	0	0	0	0	0	0	0	0	0	0	0	0	0	0	0	0	0	0	0	0	0	0	0	0	0	0	0	0	0	0	0	0	0	0	0	0	0	0	0	0	0	0	0	0	0	0	0	0	0	0	0	0	0	0	0	0	0	0	0	0	0	0	0	0	0	0	0	0	0	0	0	0	0	0	0	0	0	0	0	0	0	0	0	0	0	0	0	0
Olfr825	NM_146677	0	0	0	0	0	0	0	0	0	0	0	0	0	0	0	0	0	0	0	0	0	0	0	0	0	0	0	0	0	0	0	0	0	0	0	0	0	0	0	0	0	0	0	0	0	0	0	0	0	0	0	0	0	0	0	0	0	0	0	0	0	0	0	0	0	0	0	0	0	0	0	0	0	0	0	0	0	0	0	0	0	0	0	0	0	0	0	0	0	0	0	0	0	0	0	0	0	0	0	0	0	0	0	0	0	0	0	0	0	0	0	0	0	0	0	0	0	0	0	0	0	0	0	0	0	0	0	0	0	0	0	0	0
Usp33	NM_001076676,NM_001252486,NM_133247	119.04	79.88	85.26	104.09	165.37	189.82	188.2	141.97	265.72	185.06	239.35	192.32	242.81	289.25	170.75	156.6	183.45	203.24	159.01	131.39	231.71	173.59	192.57	173.94	181.53	111.64	137.84	164.76	193.01	192.86	394.45	266.27	234.51	238.98	207.63	41.02	234.87	294.5	153.37	271.35	101.76	98.88	106.39	160.01	119.66	41.54	29.88	223.02	147.68	198.71	118.96	247.25	252.01	88.99	100.03	126	149.2	242.59	183.8	114.07	160.2	205	114.55	161.84	156.49	170.2	178.44	151.87	127.53	188.01	205.14	116.4	162.92	266.02	151.03	146.74	259.69	128.6	210.98	293.75	200.88	146.16	207.4	192.46	199.7	69.72	92.2	188.45	175.84	241.46	224.09	181.85	271.65	225.88	146.21	182.38	176.22	129.5	263.75	225.37	187.44	197.82	184.9	110.43	177.58	115.3	156.07	168.95	213.38	166.44	143.17	13.5	133.91	216.66	165.19	215.29	247.17	264.46	156.27	207.97	114.52	275.85	196.94	212.15	222.7	246.09	271.81	307.19	189.24	93.53	106.62	237.28	189.91
Sycn	NM_026716	0	72.12	25.53	6.56	29.17	16.9	20.22	8.85	92.43	18.89	22.39	33.84	28.09	78.5	38.46	50.02	20.5	35.6	0	11.69	100.05	112.42	40.91	19.98	72.17	16.24	24.09	0	9.64	5.82	63.6	52.39	64.05	6.76	51.27	140.95	75.27	18.53	52.89	23.41	17.94	28.2	12.1	27.99	39.58	41.26	13.74	0	15.8	0	45.31	23.1	38.7	0	49.83	6.51	32.6	0	50.96	0	15.45	39.62	70.27	60.1	0	36.91	0	58.32	83.7	6.23	15.17	37.02	16.72	18.94	98.56	16.96	8.11	25.82	49.89	137.75	20.41	48.3	86.3	14.42	5.23	71.73	105.82	16.8	33.64	0	0	76.21	9.88	6.36	36.48	0	7.35	59.92	18.28	17.55	34.25	4.01	17.26	23.97	17.54	24.99	17.6	25.44	0	54.89	19.77	67.68	16.83	0	11.09	0	13.33	22.31	15.38	14.98	0	55.04	48.62	62.07	46.43	36.27	110.92	35.84	8.25	16.33	7.75	20.42	10.53
Tmub1	NM_022418	0	0	1.93	0	1.58	15.51	0	5.9	3.21	3.59	3.41	0	8.02	0	6.28	0	0	5.42	3.08	3.62	5.81	3.41	0	6.02	4.95	0	8.51	0	11.18	2.25	9	1.83	0	5.23	0	0	4.33	0	15.29	0	0	0	0	10.78	0.69	0	13.42	0	9.02	2.14	4.81	20.34	0	5.81	3.42	5.6	0	16.31	7.14	0	7.44	6.82	0	0	0	17.36	14.02	12.43	7.01	1.19	0	14.34	16.14	2.09	0	0	1.57	10.03	4.45	0	13.57	0	12.68	4.46	10.15	2.7	8.89	3.22	5.68	5.68	8.67	10.46	0	8.47	20.45	0	0	7.37	0	0	6.87	0	0	0	5.4	4.81	10.88	12.11	0	11.33	6.14	11.65	5.72	1.34	4.99	12.33	3.59	2.58	21.81	6.43	0	5.32	0	9.32	13.09	0	8.41	4.06	4.19	12.45	5.16	0	4.02
Psen1	NM_008943	9.05	19.25	24.22	0	39.13	34.89	95.93	37.87	48.61	42.6	50.02	71.31	43.28	37.84	53.58	26.23	36.8	26.91	33.56	21.43	48.29	28.81	43.28	34.85	24.68	37.66	26.28	52.03	32.7	25.66	3.25	23.14	36.87	41.94	30.71	9.44	21.94	17.05	27.07	44.03	9.97	5.36	3.85	13.62	47.81	35.5	47.15	3.25	10.09	72.74	35.13	40.01	43.17	74.56	7.86	57.28	56.13	66.14	70.58	62.52	29.48	41.06	20.56	46.65	17.92	28.91	34.41	42.6	41.8	49.69	23.11	45.67	101.21	10.6	25.06	10.17	35.76	23.01	38.77	37.99	8.6	34.26	51.66	30.62	56.65	36.7	3.72	12.21	20.84	14.32	28.07	74.38	46.08	61.95	32.48	31.99	36.59	24.8	8.52	51.68	14.19	0	27.33	36.64	37.54	35.17	22.95	34.93	31.6	30.48	36.3	24	14.84	12.12	41.17	39.24	41.28	44.95	51.46	0.3	27.65	17.49	14	34.82	17.96	14.53	40.33	34.22	66.53	41.57	8.96	49.07	92.43
Sgca	NM_009161	0	0	0	0	0	0	1.44	0	0	0	0	0	0	0	0	0	0	0	0	0	0	0	0	0	0	0	0	0	0	0	0	0	0	0	1.56	0	0	0.67	0	0	0	0	0	0	0	0	0	0	0	0	0	0	0	0	0	0	2.32	0	0	0	0	0	0	2.67	0	0	0	0	0	0	0	0	0	0	0.77	0	0	0	0	0	0	0	0	0	0	0	0	0	0	0	0	0	5.08	0	0	0	0	0	0	0	0	1.15	0	0	0	0	0	0	0	0	0	0	0	0	0	0	0	0	0	0	0	0	0	0	0	0	0	0	0	0	0	0	0
Tubb6	NM_026473	33.71	32.91	1.43	85.1	16.47	40.2	95.27	50.81	15.95	8.89	34.21	78.7	20.67	10.35	46.71	48.07	52.97	21.5	19.46	30.42	13.73	66.8	15.87	23.73	10.68	31.41	19.06	29.4	2.78	15.11	2.87	42.31	8.75	17.55	20.17	2.04	7.26	23.43	10.64	16.55	53.05	34.9	3.41	5.35	30.11	34.97	19.34	9.03	51.44	27.09	39.34	16.43	16.85	156.38	24.11	9.27	69.4	72.12	67.5	102.22	12.2	53	12.78	21.28	57.8	2.35	15.94	2.9	58.16	33.77	62.62	85.55	69.79	53.85	21.4	14.43	50.31	10.69	27.63	11.71	7.59	21.91	3.38	0	14.65	60.18	9.91	2.4	9.5	25.37	26.72	24.46	18.01	15.3	53.24	58.27	19.33	46.35	0	17.47	36.76	38.81	17.23	64.77	100.62	9.57	61.87	19.73	31.11	13.73	22.89	100.33	9.14	46.34	3.19	34.27	40.14	20.51	32.53	1.59	264.06	66.58	18.29	10.92	25.02	57.01	72.43	19.97	13.62	12.73	22.47	0	80.02
Dus3l	NM_144858	11.99	40.64	49.22	30.4	95.78	164.17	132.05	96.57	84.04	104.9	53.95	136.98	66.24	75.76	67.47	124.25	87.89	43.18	102.61	52.64	71.44	77.16	85.46	36.01	127.44	63.92	20.94	188.24	50.75	67.26	73.03	53.09	118.66	75.18	116.1	48.51	65.89	64.66	81.88	117.41	24.52	37.9	10.19	40.05	99.18	20.9	169.15	83.5	33.42	58.31	105.3	90.06	97.37	74.88	27.46	96.97	91.63	91.14	105.4	129.48	0	67.01	59.2	54.75	100.02	62.89	88.03	101.88	80.24	73.77	40.34	79.34	148.91	37.39	37.17	36.38	63.07	60.05	81.89	58.43	71.41	65.65	101.2	109.65	93.07	56.14	41.91	51.61	59.16	19.75	59.21	46.96	63.54	74.65	58.86	74.88	60.86	105.34	124.82	56.57	75.85	19.63	66.24	91.39	87.32	64.45	97.17	100.99	86.81	98.03	88.29	70.84	43.82	58.93	71.57	48.79	85.23	106.01	131.17	50.82	44.72	94.32	66.82	66.88	63.5	66.1	97.32	98.72	67.48	119.34	104.81	111.78	63.72
Ifitm7	NM_001270718	0	0	0	0	0	0	0	0	0	0	0	0	0	0	0	0	0	0	0	0	0	0	0	0	0	0	0	0	0	0	0	0	0	0	0	0.87	0	0	0	0	0	0	0	0	0	0	0	0	0	0	0	0	0	0	0	0	0	0	0	0	0	0	0	0	0	0	0	0	0	0	0	0	0	0	0	0	0	0	0	0	0	0	0	0	0	0	0	0	0	0	0	0	0	0	0	0	0	0	0	0	0	0	0	0	0	0	0	0	0	0	0	0	0	0	0	0	0	0	0	0	0	0	0	0	0	0	0	0	0	0	0	0	0
Gm9696	NR_037189	0	0	0	0	0	0	0.8	0	0	0	0	0	0	0	0	0	0	0	0	0	0	0	0	0	0	0	0	0	0	0	0	0	0	0	0	0	0	0	0	0	0	0	0	0	0	0	0	0	0	0.89	0	0	0	0	0	0	0	0	0	0	0	0	0	0	1.61	0	0	0	0	0	0	0	0	0	0	0	0	0	0	0	0	0	0	0	0	0.56	0	0	0	0	0	0	0	0	0	0	0	0	0	0	0	0	0	0	0	0	0	0	0.39	0	0	0	0	0	0	0.47	0	0	0	0	0	0	0	0	0.34	0	0	0	0	0	0	0	0
Gm5460	NM_001034880	0	0	0	0	0	0	0	0	0	0	0	0	0	0	1.42	0	0	0	0	0	0	0	0	0	0	0	0	0	0	0	0	0	0	0	0	0	0	0	0	0	0	0	0	0	0	0	0	0	0	0	0	0	0	0	0	0	0	0	0	0	0	0	0	0	0	0	0	0	0	0	0	0	0	0	0	7.68	0	0	0	0	0	0	0	0	0	0	0	0	0	0	0	4.06	0	0	0	0	0	0	0	0	0	0	0	0	0	0	0	0	0	0	0	0	0	0	0	0	0	0	0	0	0	0	0	0	0	0	0	0	0	0	0	0	0
B3gnt5	NM_001159407,NM_001159408,NM_054052	0	0	0	0	0	0	1.37	0	0	0.31	0	0	0	0	0	0	0	0	0	0	0.26	0	0	0	0	0	0	0	3.21	0	0	0	0	0	0	0	0	0	0	0	0	0	0.62	0	0	0	0	0	0	0	0	0	0	0	1.8	0.17	9.13	0	0	0.51	0	0	0	0	0	0	0	0.21	0	0.66	0	0	2.04	0	0	0	0	0	0	0	0	0	0	0	0	0	0	0	0	0	0	2	0	0	0	0	0	0	0	0	0	0	0	2.13	0	0.45	0	0	0	0.37	0	0	2.85	0	0	0	0	0	2.66	0	0	0	0	0	0	0	0	0	0	0	0	0	0.27
Fam173a	NM_001285982,NM_145410	0	12.82	2.87	14.98	2.35	0	8.17	0	5.59	1.78	5.06	2.59	0	0	9.39	17.36	13.97	18.9	6.86	2.02	1.43	5.07	0	0	19.93	21.29	0	0	10.5	0	1.9	5.42	8.69	0	6.2	23.55	0	14.6	0	0	30.58	0	0	5.32	0	21.07	0	1.24	4.46	8.05	15.48	6	10.43	0	2.54	7.9	9.22	12.18	17.45	0	0	0	0	0	0	12.91	9.89	4.59	23.4	9.76	5.18	3.85	6.4	0	0	15.7	9.27	0	5.5	6.18	2.52	2.61	0	5.79	11.03	13.14	3.31	2.39	0	25.46	0	12.27	1.7	1.8	1.08	7.82	2.11	3.06	10.49	8.36	0	2.27	0	7.39	0	0	0	7.31	0	8.41	2.26	0	0	3.95	0	11.65	1.91	5.78	7.36	0	0	3.14	17.13	6.91	16.93	0	0	20.49	10.2	21.72	7.71	7.6	0
Vmn1r25	NM_053238	0	0	0	0	0	0	0	0	0	0	0	0	0	0	0	0	0	0	0	0	0	0	0	0	0	0	0	0	0	0	0	0	0	3.91	0	0	0	0	0	0	0	0	0	0	0	4.71	0	0	0	0	0	0	0	0	0	0	0	0	0	5.72	0	0	0	0	0	0	0	0	0	0	0	0	0	0	0	0	0	0	0	0	0	0	0	0	0	0	0	0	0	0	0	0	0	0	0	0	0	0	0	0	0	0	0	0	0	0	0	0	0	0	0	0	0	0	0	0	0	0	0	0	0	0	0	0	3.66	0	0	0	0	0	0	0	0
Aatf	NM_019816	68.32	63.66	99.81	44.73	83.06	146.92	151.44	126.22	131.11	147.01	131.12	152.98	157.28	151.79	115.96	125	97.41	96.2	90.8	94.18	121.69	72.64	132.44	128.43	118.09	141.83	152.47	124.68	123.12	108.86	115.75	80.54	87.5	64.15	116.32	71.54	114.81	125	149.24	98.42	118.5	128.87	72.61	132.07	125.9	117.27	140.06	77.81	73.55	110.97	120.07	106.66	171.75	151.26	112.89	90.52	129.78	134.95	98.31	151.07	101.95	76.9	166.42	87.51	72.68	125.12	161.45	148.5	108.11	95.43	121.16	117.57	80.72	89.86	129.38	89.54	114.34	140.68	111.2	126.09	95.53	112.78	141.21	125.61	98.73	112.52	106.99	118.43	141.97	81.8	83.79	94.1	178.57	110.57	50.98	86.42	39.41	154.57	154.21	135.56	80.57	45.28	187.28	126.36	77.87	103	160.92	118.5	136.44	130.79	106.32	156.57	128.57	119.57	102.29	116.44	127.23	110.39	133.05	106.37	220.78	168.7	84.3	99.9	89.73	111.86	107.04	116.52	103.54	160.45	138.87	111.23	157.7
Oas1c	NM_033541	2.42	17.15	3.24	6.97	12.4	27.58	24.89	18.43	10.82	4.69	37.22	1.39	35.64	21.76	32.25	21.37	2.19	64.8	58.62	10.21	7.64	26.89	0	19.36	0	15.02	28.31	23.13	6.29	46.9	9.38	17.5	1.47	3.68	1.17	54.14	42.05	32.84	9.75	2.31	18.07	1.19	12.85	10.09	1.54	57.95	28.74	28.78	21.9	6	4.23	47.18	9.77	23.43	7.64	0	12.2	13.71	28.57	16.05	5.02	17.42	37.81	17.06	57.31	20.4	34.97	13.11	28.11	6.7	18.37	26.42	24.21	41.23	25.94	58.87	21.19	0	12.51	17.08	16.56	0.66	15.3	0	17.93	33.96	2.49	17.19	14.32	49.39	12.5	3.35	15.27	22.38	24.56	38.04	9.88	22.53	14.12	39.29	16.14	60.66	25.97	21.23	21.25	76.7	13.01	39.11	8.86	26.3	37.16	14.46	4.6	0.38	6.01	10.09	30.85	1.45	15.62	21.21	131.17	12.56	17.04	23.97	9.67	15.15	27.54	0.91	7.33	21.8	4.13	17.72	1.69
Prodh2	NM_019546	0	0	0	0	0	0	0	0	0	0	0	0	0	0	0	0	0	0	0	0	0	0	0	0	0	0	0	0	0	0	0	0	0	0	0	0	0	0	0	0	0	0	0	0	0	0	0	0	0	0	0	0	0	0	0	0	0	0	0	0	0	0	0	0	0	0	0	0	0	0	0	0	0	0	0	0	0	0	0	0	0	0	0	0	0	0	0	0	0	0	0	0	0	0	0	0	0	0	0	0	0	0	0	0	0	0	0	0	0	0	0	0	0	0	0	0	0	0	0	0	0	0	0	0	0	0	0	0	0	0	0	0	0
D430036J16Rik	NR_040393,NR_040394,NR_040395,NR_040396,NR_040397	0	0	0	0	0	0	0	0	0	0	0	0	0	0	0	0	0	0	0	0	0	0	0	0	0	0	0	0	0	0	0	0	0	0	0	0	0	0	0	0	0	0	0	0	0	0	0	0	0	0	1.12	0	0	0	0	0	0	0	0	0	0	0	0	0	0	0	0	0	0	0	0	0	0	0	0	0	0	0	0	0	0	0	0	0	0	0	0	0	0	0	0	0	0	0	0	0	0	0	0	0	0	0	0	0	0	0	0	0	0	0	0	0	0	0	0	0	0	0	0	0	0	0	0	0	0	0	0	0	0.39	0	0	0	0
Hpd	NM_008277	0	0	0	4.81	0	0	0	4.07	0	0	8.23	0	0	0	1.01	0	0	0	0	0	0	0	0	0	0	0	12.34	0	0	0	2.48	1.77	0	0	0	0	0	0	0	0	3.28	6.19	0	0	2.65	6.06	0	0	0	0	6.64	0	0	7.86	9.9	0	0	0.88	0	0	5.75	0	0	1.72	2.5	0	3.87	0	0	0	0	6.3	1.04	0	17.84	0	0	0	2.87	0	0	1.14	0	0	3.27	1.3	8.59	0	0	4.12	0	2.17	0	0	0	9.08	2.69	0	0	0	7.25	0	9.58	2.06	0	1.55	5.26	0	0	1.37	0	3	0	0	0	0	0	0	0	0	26.77	6.16	0	0	0	4.16	17.74	0	0	0	0	0	0
Hmgxb4	NM_178017	19.09	32.3	44.13	51.32	92.24	75.72	52.16	79.1	98.15	122.93	99.93	57.2	57.12	96.64	68.63	72.26	48.52	57.76	95.8	48.5	118.1	68.44	72.13	58.48	81.78	18.1	10.98	39.58	45.25	102.58	71.46	80.22	34.86	17.69	55.23	39.74	48.27	41.5	73.25	67.51	58.38	44.68	27.8	39.04	122.89	53.41	25.29	26.3	30.55	60.33	76.03	54.61	83.78	90.24	49.09	119.39	40.8	78.99	59.82	37.58	53.96	102.74	61.91	75.9	39.89	62.1	32.21	73.55	82.16	127.9	95.33	49.92	60.34	23.84	50.67	46.37	89.6	64.89	57.21	72.9	93.44	31.46	37.12	56.73	76.09	47.61	20.34	51.95	31.17	23.78	34.52	34.83	49.92	42.85	80.93	68.14	73.58	49.53	73.46	41.45	54.23	27.7	75.68	35.23	113.85	50.25	65.07	77.62	135.06	81.34	41.57	68.95	53.74	38.59	87.18	73.2	75.87	54.99	45.81	69.57	60.55	52.6	19.98	70.72	79.97	44.04	47.43	29.16	78.75	71.77	49.02	87.63	26.72
Cdh6	NM_007666	0	0.82	0	0	0	0	1.56	2.86	0	0	0	0	0	0	0	0	0	0	0	0	0	0	0	0	0	4.79	0	0	0	0	0	0	0	1.27	0	0	0	0	0	3.6	0	0	0	0	0	0	4.98	0	0	0	0	0	0	0.56	0.82	0	0	0	0.49	0	2.89	0	0	0	0	0	0	0	0	0	2.27	0	0	0	2.49	0	0	0	0	0	0	0	0	0	0	0	0	0	0	0	0	0	0	0	0	0	0	0	0	0	0	0	0	0	0	0	0	0	0	0	0	0	0	0	0	0	0	0	0	0	0	0	2.81	0	0	0	0	0	0	0	0	0	0
Atf1	NM_007497	254.94	256.03	297.31	306.05	198.12	164.31	173.74	233.64	233.4	212.06	218.09	215.46	228.22	210.25	213.39	199.14	216.4	297.91	327.22	177.2	210.35	201.13	157.63	261.13	179	202.04	135.08	205.6	165.36	177.78	192.57	246.36	178.53	157.36	199.76	250.11	205.64	113.01	163.07	241.29	309.65	188.56	243.18	303	222.18	222.17	137.86	220.7	118.97	197.69	203.35	195.88	168.62	220.22	225.66	227.41	164.12	178.25	162.5	274.96	113.28	223.81	273.81	173.26	236.95	242.25	192.55	217.36	202.72	316.75	260.6	217.37	172.2	121.34	238.61	291.37	150.72	173.41	150.51	206.84	178.72	127.25	120.1	144.79	124.21	267.93	231.59	268.52	131.82	88.28	215.15	219.84	207.62	185.55	183.04	266.91	229.48	309.79	265.85	278.22	207.46	296.64	208.04	306.5	198.75	274.39	213.2	200.96	274.9	262.69	170.38	251.86	196.83	261.89	230.01	220.83	192.05	179.3	206.34	294.05	113.38	204.74	222.12	224.13	275.14	238.89	200.49	179.57	245.62	218.63	239.26	322.08	174.1
Mir5621	NR_049194	0	0	0	0	0	0	0	0	0	0	0	0	0	0	0	0	0	0	0	0	0	0	0	0	0	0	0	0	0	0	0	0	0	0	0	0	0	0	0	0	0	0	0	0	0	0	0	0	0	0	0	0	0	0	0	0	0	0	0	0	0	0	0	0	0	0	0	0	0	0	0	0	0	0	0	0	0	0	0	0	0	0	0	0	0	0	0	0	0	0	0	0	0	0	0	0	0	0	0	0	0	0	0	0	0	0	0	0	0	0	0	0	0	0	0	0	0	0	0	0	0	0	0	0	0	0	0	0	0	0	0	0	0
Olfr1254	NM_146476	0	0	0	0	0	0	0	0	0	0	0	1.43	0	0	0	0	0	0	0	0	0	0	0	0	0	0	0	0	0	0	0	0	0	0	0	0	0	0	0	0	0	0	0	0	0	0	0	0	0	0	0	0	0	0	0	0	0	0	0	0	0	0	0	0	5.59	0	0	0	5.01	0	0	0	0	0	0	0	0	0	0	0	0	0	0	0	0	0	0	0	4.09	0	0	0	0	0	0	0	0	0	0	0	0	0	0	0	0	0	0	0	0	0	0	0	0	0	0	0	0	0	0	0	0	0	0	0	0	0	0	0	0	0	0	0	0
Hivep2	NM_010437	0	0.22	0	0	0	0	0.66	0	0	0	1.08	0	1.7	0	0	0.27	0	0	1.37	0	0.25	0.44	1.2	0.22	0	0	0	0	0	0	1.64	0	0	0	0	0.35	0.7	0.35	0	0.42	0	0	1.75	0	0	0.8	0	0	0	0.54	0.44	0	0.11	1.77	0	0	0	0	0	0	2.1	0	0	0	0	0	0.77	0	0	0	0	1.17	0.83	1.48	0.13	0.1	0	0	0.57	0	0	0.6	0.23	0	0	0	0	1.13	0	0	0.63	0	1.93	0	0	0	1.65	0.1	0.35	2.02	0	0.68	0.28	0	1.04	0	0.17	0	0	0	0	2.2	1.79	0	0	0	0	0	0	0.55	0	0.27	0	0	0	0	0	1.66	0.07	1.45	0	0	0.13
Socs4	NM_080843	38.59	27.37	28.7	53.36	30.16	25.11	35.31	23.13	38.35	45.58	43.66	55.69	35.05	45	14.97	49.26	44.33	42.01	39.44	29.85	37.14	39.83	23.9	59.71	50.49	28.59	47.45	65.77	22.3	34.37	23.8	53.65	66.35	34.44	32.37	28.15	46.01	49.98	52.44	42.29	51.61	39.39	35.54	47.25	42.55	29.89	27.13	41.15	19.72	39.57	19.24	46.38	41.05	39.47	44.7	19.32	20.4	36.19	56.53	15.94	50.74	75.94	40.61	23.48	48.63	28.3	52.79	21.38	29.9	22.09	31.4	21.85	44.42	33.83	25.14	44.81	81.71	48.93	31.04	43.85	31.16	32.38	54.79	24.72	66.52	24.09	81.99	47.17	42.31	50	82.72	49.03	48.74	38.96	32.66	37.36	32.64	46.95	19.26	66.59	60.45	33.87	79.6	11.08	52.47	17.28	22.79	26.41	33.25	24.58	42.27	7.45	71.94	83.99	37.09	50.3	39.57	49.89	39.17	51.1	95.91	29.9	74.24	37.45	33.31	86.99	55.38	31.56	41.49	25.05	27.23	36.29	37.17
Msc	NM_010827	3.26	27.02	5.83	1.88	8.37	1.32	9.25	7.65	0.81	11.75	0	3.76	1.21	3.88	0	0	2.37	0	1.16	0	8.08	5.17	0	1.3	2.92	0	0	0.64	44.62	3.41	0	0	5.93	0	2.37	5.4	0	2.72	5.41	0	3.85	0	0	0	9.34	0	0	0	0	4.86	14.02	0	5.93	0	7.74	3.3	2.35	0	5.4	2.89	0	2.29	0	0	6.86	2.39	0	8.24	6.64	8.13	8.84	0.99	7.34	0	0	0	0	3.26	3.37	0	4.29	3.56	8.24	11	3.08	10.2	0	0	1.07	0	0	0	0	0	3.31	7.9	2.11	0	0	0	4.26	0	2.5	1.08	0	1.22	5.15	13.37	3.51	0	9.31	14.74	0	0.51	0	0	0	0	2.25	0	0	1.61	0	0	6.2	0	5.8	6.15	2.77	7.45	0	0	1.52
Shmt1	NM_009171	111.58	67.82	34.79	85.2	57.14	69.89	47.73	100.89	104.87	84.85	90.19	98.74	84.24	105.45	81.5	152.47	114.6	65.29	123.66	270.44	138.83	34.15	87.38	125.3	88.94	214.32	215.35	131.66	95.53	64.08	55.35	227.66	114.17	111.2	81.94	67.39	124.58	79.16	101.93	73.47	34.9	33.2	64.29	42.63	109.89	154.25	121.08	283.09	20.6	58.7	83.41	106.2	68.95	86.11	125.3	43.86	93.01	104.99	94.01	103.48	250.17	83.14	90.64	72.49	55.66	94.12	146.64	86.94	99.74	84.16	150.18	96.2	94.85	60.87	131.33	56.39	104.99	78.92	116.76	82.46	106.87	118.37	95.21	100.5	103.39	87.3	89.84	73.93	40.68	79.7	135.84	63.81	74.03	116.85	65.07	52.05	54.93	57.75	96.17	107.61	148.94	131.99	103.79	136.66	123.98	47.13	76.54	60.68	77.03	147.01	178.57	58.4	152.87	185.11	108.24	86.9	113.76	56.97	61.38	140.62	192.23	111.65	151.52	82.42	82.9	175.03	109.02	73.06	83.46	113.42	158.79	108.94	63.27
Fndc5	NM_027402	0	0	0	0	0	0	0	0	0	0	0	0	0	0	0	0	0	0	0	0	0	0	0	0	0	0	0.4	0	0	0	0	0	0	0	0	0	0	0	0	0	0	0	0	0	0	0	0	0	0	0	0	0	0	0	0	0	0	0	0	0	0	0	0	0	0	0	0	0	0	0	0	0	0	0	0	0	0	0	0	0	0	0	0	0	0	0.63	0	1.9	0	0	0	0	0	0	0	0	0	0.77	0	0	0	0	0	0	0	0	0	0.52	0	0	0	0	0.39	0	0	0	0	0	0	0	0	0	0	0	0	0	0	0	0	0	0	0	0
Kcnj15	NM_001039056,NM_001039057,NM_001271687,NM_001271689,NM_001271690,NM_001271691,NM_001271692,NM_001271693,NM_001271694,NM_001271695,NM_019664,NR_073406	1.61	0.42	0.94	0	0.38	0.44	0.32	0.21	0	0.29	1.69	0	0.13	0.18	0	0	0	0.44	0	0.22	0	0	0.16	0.21	0	0.52	0	0	0.18	0.28	0	0	0	0.32	0.26	0.27	0.27	0	0	0.4	0.42	0	0	0	0.17	0	0.28	0.14	0	0	0.33	0	0	0	0	0	0	0.66	0	0	0	0.18	0.31	0	0.3	0.2	0.33	0.37	0.44	0.27	0.28	0	0	0	0.25	0.2	0	0	0	0	0	0	0	0.28	0	0.33	0.54	0	0	0.35	0	0.18	0	0.3	0	0	0.21	0	0	0	0.16	0	0	0	0.33	0.39	0.34	0	0.23	0	0.75	0	0	0	1.06	0	0	0.21	0	0.17	0.36	0	0	0	0	0.54	0	0.2	0	0.38	0.18	0.15	0.25
Tmem50b	NM_030018	589.02	756.68	604.52	238.2	532.02	644.75	619.81	667.42	581.77	847.38	604.52	739.86	757.89	702.51	627.59	468.38	716.99	759.2	771.66	728.35	727.67	563.74	643.76	509.41	658.62	341.14	248.04	523.1	783.42	713.96	660.12	649.86	588.01	534.26	675.61	479.74	712.28	749.32	895.02	759.52	530.92	525.23	276.57	386.76	807.29	484.74	389.76	555.57	404.3	769.92	984.61	530.85	678.09	657.61	400.27	853.04	669.63	748.26	726.15	587.39	550.72	722.56	434.48	836.15	484.99	532.92	501.87	811.11	676.08	1106.83	651.28	626.44	764.92	417.96	717.15	443.11	714.8	680.79	768.64	816.45	642.26	638.61	809.54	684.36	757.66	509.97	506.95	590.46	897.83	422.52	342.49	617.49	649.69	727.74	595.63	732.99	771.23	686.1	696.63	618.42	703.39	411.19	656.01	593.26	908.99	723.03	589.55	712.78	785.55	498.23	536.61	594.17	580.08	545.27	816.53	752.71	838.94	735.1	604.49	705.8	314.07	651.02	324.32	594.85	780.71	671.32	539.32	774.36	905.2	728.91	813.31	666.15	695.9
Aagab	NM_025857	0	7.5	4.72	2.44	10.85	18.16	22.1	15.3	27.34	11.71	3.34	18.03	2.62	8.27	10.26	15.06	23.41	2.66	6.03	2.68	11.47	4.62	0	0	13.32	5.89	5.88	26.04	12.12	10.54	12.64	11.71	0	12.24	13.83	0	51.76	9.29	9.54	2.43	4.99	2.09	2.25	0	2.69	21.51	28.02	17.88	2.95	14.69	11.78	0	12.82	23.92	4.17	11.31	18.3	4.89	22.99	17.79	16.85	1.12	12.98	6.15	4.44	6.99	23.71	11.1	0.43	8.8	22.4	5.14	15.37	6.7	0	27.34	19.33	22.62	2.92	0	9.48	11.59	11.61	11	15.03	0	3.26	3.56	1.39	4.18	6.07	8.07	5.94	1.78	15.04	2.05	4.55	8.05	9.14	14.2	6.75	0	8.66	10.52	4.65	5.53	13.4	7.07	5.01	1.4	6.05	0	0	29.3	4.21	0	14.14	24.98	9.28	10.51	0	2.09	9.95	0	14.92	6.9	16.95	5.2	10.52	13.22	0	4.39	8.88
Gltscr1l	NM_001100452	2.86	9.66	4.74	7.54	10.49	17.3	31.53	19.36	20.97	12.46	19.06	10.94	27.17	16.28	17.47	16.68	18.72	25.7	18.66	21.86	20.96	16.15	13.64	16.28	18.27	30.93	16	10.58	13.82	16.15	24.97	10.83	18.95	23.25	22.45	2.81	11.4	20.09	17.71	26.07	10.61	6.86	15.64	8.91	27.35	4.16	7.47	35.6	13.12	18.26	8.72	25.81	16.55	31.5	2.58	12.66	13.58	24.22	21.27	18.49	13.64	21.89	6.67	17.72	15.22	14.75	20.97	22.71	15.93	19.53	24.04	14.21	23.03	32.22	18	13.34	16.5	21.69	17	22.02	10.61	16.44	19.43	20.28	19.07	5.86	5.04	23.78	22.87	42.9	40.41	21.29	23.72	31.91	13.58	32.29	31.3	34.44	18.89	33.39	30.44	44.61	29.56	14.29	22.15	22.36	18.2	24.93	14.64	24.65	21.45	8.95	16.59	35.26	14.7	15.42	29.95	19.54	11	32.26	18.65	10.16	19.84	10.69	20.82	21.6	30.69	23.4	26.7	7.38	12.99	33.38	15.65
Klhl9	NM_172871	9.01	7.6	0.57	14.08	7.07	1.59	5.38	3.52	4.8	2.14	6.6	12.16	10.68	13.12	3.12	4.74	3.97	2.96	3.67	7.08	5.82	6.41	14.61	6.2	4.14	8.66	19.73	6.04	3.8	7.1	13.85	8.23	14.49	12.57	6.55	6.54	3.58	4.85	0.92	9.37	0	2.54	13.67	5.38	13.51	2.8	1.38	7.92	8.97	3.83	9.62	14.74	9.1	3.81	5.07	9.48	5.57	7.83	1.22	2.85	30.79	11.09	10.48	2.68	5.4	12.77	7.03	8.39	0.53	2.14	13.64	8.62	5.17	6.6	1.84	4.34	5.18	0	8.01	1.89	5.44	6.01	2.72	4.02	0.81	4.41	2.64	4.58	1.69	26.72	3.32	17.18	8.36	10.1	7.84	3.43	17.42	9.06	3.44	7.98	8.6	30.7	10.54	4.27	5.66	1.44	11.43	5.97	9.71	4.68	4.61	1.87	6.88	13.24	2.99	5.05	9.07	3.61	3.87	3.62	10.49	3.19	3.46	0	6.39	4.85	3.9	2.68	13.27	3.71	1.1	4.45	7.2
Nln	NM_029447	0	14.73	0.64	12.43	6.85	14.22	11.82	10.97	9.66	12.75	13.63	11.94	2.85	11.25	4.54	9.54	2.61	5.42	6.16	9.74	15.63	14.04	11.63	4.04	28.53	4.96	22.34	14.08	10.26	4.92	5.16	4.3	10.07	1.32	5.58	4.57	2.18	11.16	27	4.14	7.35	20.6	9.94	22.87	11.68	0	8.45	19.92	3.01	4.28	7.78	3.98	16.58	24.02	11.92	8.32	21.79	2.11	4.76	12.11	18.46	2.28	0	5.99	7.34	3.7	11.67	2.87	6.47	12.37	16.42	5.69	10.11	20.38	15.46	8.36	4.74	6.26	3.48	5.62	9.12	11.06	6.39	8.62	8.2	5.83	6.65	7.28	6.15	7.59	6.2	11.98	4.3	5.25	2.68	18.46	4.95	5.2	12.27	13	13.79	15.37	9.95	0.72	2.71	5.92	3.65	1.11	10.55	10.94	18.57	7.33	17.31	15.48	25.82	7.52	10.49	10.38	3.99	9.29	29.33	10.35	4.84	9.38	16.22	9.39	27.98	1.09	2.97	12.98	0	4.78	16.11
Vat1l	NM_173016	0	0	0	0	0.55	0	0	0	0	0	0	0	0	0	0	0	0	0	0	0	1.68	0	0	0	0	0	0	0	0	0	0	0	0	0	0	0	0	0	0	0	0	0	0.79	0	0	0	0	0	0	0	0	2.35	0	0	0	0	0	0	0	0	0	0	0	1.24	0	0	0	0	0	0	0	0	0	0	0	0	0	0	0	0	0	0	0	0	0	0	0	0	0	0	0	0	0	0	0	0	0	0	0	0	0	0	0	0.25	0	0	0	0	0	0	0	0	0	0	0	0	0	0	0	0	0	0	0	0	0	0	0	0	0	0	0	0	0
4922502N22Rik	NR_045149	0	0	0	0	0	0	0	0	0	0	0	0	0	0	0	0	0	0	0	0	0	0	0	0	0	0	0	0	0	0	0	0	0	0	0	0	0	0	0	0	0	0	0	0	0	0	0	0	0	0	0	0	0	0	0	0	0	0	0	0	0	0	0	0	0	0	0	0	0	0	0	0	0	3.64	0	0	0	1.66	0	0	0	0	0	0	0	0	0	0	0	0	0	0	0	0	0	0	0	0	0	0	0	0	0	0	0	0	0	0	0	0	0	0	0	0	0	0	0	0	0	0	0	0	0	0	0	0	0	0	0	0	0	0	0
Pgf	NM_001271705,NM_008827	0	0	0	0	0	0	0	0	0	0	0	0	0	0	0	0	0	0	0	0	0	0	0	0	0	0	0	0	0	0	0	0	0	0	0	0	0	0	0	0	0	0	0	0	0	0	0	0	0	0	0	0	0.91	0	0	0	0	0	0	0	0	0	0	0	6.48	0	0	0.81	0	0	0	0	0	0	0	0	0	0	0	0	0	0	0	0	0.55	0	0	0	0	0	0	0	0	0	0	0	3.67	0	0	0	0	0	0	0	0	0	0	0	0	0	0	0	0	0	0	0	0	0	0	0	0	0	0	0	0	0	0	0	0	0	0	0	0
Tm9sf4	NM_133847	4.88	4.94	4.35	1.61	2.04	13.79	7.08	7.91	5.9	11.59	11.57	11.41	13.66	6.64	4.4	2.74	4.31	14.32	4.97	10.34	8.53	11.67	16.49	17.09	10.06	17.4	10.84	12.56	11.89	12.1	5.84	3.57	5.1	6.81	7.78	12.24	9.17	7.6	13.59	5.62	9.87	0.69	4.45	3.5	8.88	4.05	13.04	3.94	7.78	4.84	10.21	11.71	15.23	10.89	2.2	13.51	7.05	3.52	7.58	9.27	5.81	8.59	16.08	0.58	2.09	6.41	2.83	6.07	15.99	10.45	12.52	3.4	4.2	4.43	9	7.84	6.13	27.57	18.81	8.18	16.23	22.61	7.09	4.72	5.74	5.22	4.3	5.23	10.1	2.76	10.42	18.39	10.54	7.05	14.88	8.11	9	2.92	9.24	14.95	9.93	10.44	10.72	15.29	7.02	7.31	15.5	10.07	3.91	8.76	14.01	5.33	36.77	1.52	9.04	9.12	12	13.42	2.91	6.7	16.12	4.84	5.16	4.77	1.33	8.06	9.21	2.38	6.43	8.05	9.77	9.07	9.11
Hoxd9	NM_013555	0	0	0	0	0	0	1.58	0	0	0	0	0	2.94	0	0	0	0	0	0	0	0	0	5.32	4.23	0.34	0	6.81	0	0.92	0	0	0	0	0	2.56	0	0	0	0	4.04	0	1.3	1.4	0	0	0	0	0	0	2.62	0	4.16	0	0	0	0.76	0	0	0	0	13.71	0	0.4	0	0	0.48	3.7	1.43	1.08	1.46	0	0	0.66	0	1.89	0	1.93	0	0	0	0.7	0	0	0	0	0	0	2.97	3.48	3.48	0	11.44	2.32	0	0	0	0	0	0	0	0	0	0.68	0	0.83	0	0.84	0	0	0	0	0	3.52	0	1.75	0	0	0	1.83	0.44	0	0.65	0	0	0	1.98	0	0.5	0	0	0	0.73	0
S100a5	NM_011312	0	0	0	0	0	0	0	0	0	0	0	0	0	0	0	0	0	0	0	0	0	0	0	0	0	0	0	0	0	0	0	0	0	0	0	0	0	0	0	0	0	0	0	0	0	0	0	0	0	0	0	0	0	0	0	0	0	0	0	0	0	0	0	0	0	0	0	0	0	0	0	0	0	0	0	0	0	0	0	0	0	0	0	0	0	0	0	0	0	0	0	0	0	0	0	0	0	0	0	0	0	0	0	0	0	0	0	0	0	0	0	0	0	0	0	0	0	0	0	0	0	0	0	0	0	0	0	0	0	0	0	0	0
Tas2r103	NM_053211	0	0	0	0	0	0	0	0	0	0	0	0	0	0	0	0	0	0	0	0	0	0	0	0	0	0	0	0	0	0	0	0	0	0	0	0	0	0	0	0	0	0	0	0	0	0	0	0	0	0	0	0	0	0	0	0	0	0	0	0	0	0	0	0	0	0	0	0	0	0	0	0	0	0	0	0	0	0	0	0	0	0	0	0	0	0	0	0	0	0	0	0	0	0	0	0	0	0	0	0	0	0	0	0	0	0	0	0	0	0	0	0	0	0	0	0	0	0	0	0	0	0	0	0	0	0	0	0	0	0	0	0	0
Mme	NM_001289462,NM_001289463,NM_008604	0	0	0	0	0	0	0	0	0	0	0	0	0	0	0	0	0	0	0	0	0	0	1.15	0	0.12	0	0	0	0	0.47	0	0	0	0	0	0	0	0	0	0	0	0	0	0.74	0	3.3	0	0	0	0	0	0	0	1.49	0	0	0	0	0	0	0	0	0	0	0	0	0	0	1.48	0	0	0	0	0	0	0	0	0	0	0	0	0	0	0	0	0	0.45	0	0	0	0	0	0	0	0	0	0	0	0	0	0	0	0	0	0	0	0	0	0	0	0	0	0	0	0	0	0	0	0	0	0	0	0	0	0	0	0	0	0	0	0	0	0
Rdh19	NM_147222	0	0	1.32	0	0	0	0.44	0	0	0.82	0	0	0.37	0	0	0	0	0	0	0.62	0	0	1.37	0.59	0	0	1.17	0	0.51	0	0	0	0	0	0	0	0	0.62	0	0	0	0	0	0	0	0	0.78	0.38	0	0	0	0	0.6	0	0	0	0	0	0	0	0	0	0	0	0	0	0	0	0	0	0	0	0	0	0	0	0	0	0	0	0	0.81	0	0	0	0	0	0	0	0	0	0	0	0	0.5	0	0	0	0.37	0.31	0.86	0	0.75	0	0	0	0	0	0	0	0	0	0	0	0	0	0.7	0.59	0	0.49	0	0	0	0	0	0	0.52	0	0	0	0	0	0.69
Alox5	NM_009662	0	0	0	0	0	0	0	0	0	0	0	0	0	0	0	0	0	0	0	0	0	0	0	0	0	0	0	0	0	0	0	0	0	0	0	0	0	0	0	0	0	0	0	0	0	0	0	0	0	0	0	0	0	0	0	0	0	0	0	0	0	0	0	0	0	0	0	0	0	0	0	0	0	0	0	0	0	0	0	0	0	0	0	0	0	0	0	0	0	4.47	0	0	0	0	0	0	0	0	0	0	0	0	0	0	0	0	0	0	0	0	0	0	0	0	0	0	0	0	0	0	0	0	0	0	0	0	0	0	0	0	0	0	0
Gpr176	NM_201367	0.69	1.09	0	0	0	0	0	0	0	1.54	1.65	0	0	0	0	0	0	0	0	0	3.46	3.6	2.38	0	0	0	0	0	0	0.37	0	0	0	0	1.01	0	5.27	0	0	0	0	0.69	0.74	0	1.77	0	0.37	1.6	0	0	1.33	0	0	0	0	0	0	0	0	0	0	4.16	0	0	0	0	0	0	0	0	2.64	0	0	0	0	0	0	0	0	0	0	0	0	0	0.44	0	0	0	0	0	0	0	2.68	3.51	0	5.72	0	0	0	0	0	0	0	0	0	0	1.76	3.22	0	0	0	0	0	0	0	0	0	0.28	0	0	0	0	3.74	0	0.27	0	0	0	0	0	0	0	0
Idi1	NM_145360	27.72	24.1	46.9	26.43	14.71	9.4	37.1	47.48	33.75	28.58	40.75	45.59	22.97	26.96	36.64	32.87	15.61	26.82	15	15.76	14.26	41.06	24.93	6.52	12.54	34.76	16.72	13.83	26.89	15.05	13.14	16.29	10.46	8.16	26.87	17.02	37.65	5.2	19.51	34.04	41.35	45.31	42.66	79.9	24.34	62.48	12.18	7.84	34.64	36.99	30.41	17.35	52.55	67.43	67.15	29.28	59.28	18.87	25.75	55.86	54.98	44.71	37.85	15.89	46.47	20.35	11.91	11.77	19.92	29.69	27.52	24.98	39.3	20.99	18.71	30.8	25.87	35.16	34.99	14.46	18.16	30.41	10.5	15.42	10.87	41.75	28.49	13.96	21.38	1.89	21.96	29.83	38.26	3.75	29.78	39.34	26.72	31.28	8.26	21.47	15.54	41.86	15.66	20.61	28.23	40	26.06	10.33	10.71	16.41	22.58	20.13	50.3	14.59	30.46	40.94	28.99	39.81	64.94	14.25	81.12	26.99	27.63	16.61	34.28	63.31	22.83	3.25	24.58	37.47	38.52	14.02	35.66
Gucy2d	NM_001130693	0	0	0	0	0	0	0	0	0.37	0	0	0	0	0	0	0	0	0	0	0	0	0	0	0	0	0	0	0	0	0	0	0	0	0	0	0	0	0	0	0	0	0	0	0	0	0	0	0	0	0	0	0.15	0	0	0	0	0	0	0	0	0	0	0	0	0	0	0	0	0	0	0	0	0	0	0	0	0	0	0	0	0	0	0	0	0	0	0	0	0	0	0	0	0	0	0	0	0	0	0	0	0	0	0	0	0	0	0	0	0	0	0	0	0	0	0	0	0	0	0	0	0	0	0	0	0	0	0	0	0	0	0	0	0
Vmn2r101	NM_001104563	0	0	0	0	0	0	1.28	0	0	0	0	0.49	0	0	0	0	0	0	0	0	0	0	1.66	0	0	0	0	0	0	0	0	0	0	0	0	0	0	0	0	0	0	0	0	0	0	0	0	0	0	0	0	0	0	0	0	0	0	0	0	0.95	0	0	0	0	0	0	0	0	0	0	0	0	0	0	0	0	0	0	0	0	0	0	0	0.56	0	0	0	0	0	0	0	0	0	0	0	0	0	0	0	0	0	0	0	0	0	0	0	0.55	2.3	0	0	0	0	0.33	0	0	0	0	0	0.71	0	0	0	0	0	0	0	0	0	0	0	0	0
Fam167a	NM_177628	0	0	0	0	0	0	0	1.25	0	0	0.51	0	0	1.52	0	0	0.47	0	0	7.87	0	0	0	0	0	0	0	2.51	2.45	0	0	4.37	0.78	0	0	0	0	3.22	0	0	0.5	0	0	0	0	0	0	0	0	0	0	0	0	0	0	0	0	0	0	0	0	0	0	0	0	0.24	0	0	0	0	1.04	1.56	0	0	0	0	0	0	2.66	0	0	0	0	0	0	0	0	0	0.42	1.69	1.47	0	0	0	0	0	0	2.68	0	0	0	0	0	0	0	0	0	0	0	0	0	3.26	0.24	0	0	0	0.15	0	0	0	0	2.22	0	0	0	0	0	0	0	0	0	0	0
Fancc	NM_001042673,NM_001282942,NM_007985	0.86	0.68	2.38	2.99	9.93	2.85	3.68	1.73	14.3	0.52	1.42	0.79	5.29	10.01	5.7	12.28	1.31	5.17	10.28	0	0	6.41	6.3	1.4	0	0.28	0	9.32	0.9	7.88	7.88	0	4.25	0	5.6	1.39	5.83	4.11	3.32	6.16	4.35	0	5.53	1.46	26.57	2.52	7.65	0.69	12.63	0	6.19	13.57	7.19	10.05	0	6.69	20.43	6.64	2.11	16.5	0.6	3.48	13.63	0.78	0	4.02	4.63	2.59	7.34	4.48	6.75	18.89	3.14	3.94	0	13.63	9.13	0.58	6.13	2.6	7.15	0	6.88	3.78	0	4.49	0.96	1.63	9.88	0	1.04	5.9	2.13	14.53	3.55	15.09	21	1.04	4.36	5.49	19.49	4.46	0	19.66	0	10.6	13.08	6.46	0	11.77	18.98	22.1	6.52	0	6	1.36	16.58	0	0.4	7.67	1.18	4.86	2.33	3.81	4.45	9.75	6.93	5.4	6.68	0.21	6.45	2.72	16.27
4930480M12Rik	NR_046278	0	0	0	0	0	0	0	0	0	0	0	0	0	0	0	0	0	0	0	0	0	0	0	0	0	0	0	0	0	0	0	0	0	0	0	0	0	0	0	0	0	0	0	0	0	0	0	0	0	0	0	0	0	0	0	0	0	0	0	0	0	0	0	0	0	0	0	0	0	0	0	0	0	0	0	0	0	0	0	0	0	0	0	0	0	0	0	0	0	0	0	0	0	0	0	0	0	0	0	0	0	0	0	0	0	0	0	0	0	0	0	0	0	0	0	0	0	0	0	0	0	0	0	0	0	0	0	0	0	0	0	0	0
Kndc1	NM_177261	0	0	0	0	0	0	0.66	0.14	0	0	0	0	0	0	0	0	0	0	0	0	0	0	0	0	0	0.97	0	0	0	0	0	1.89	0	0.9	0	0	0	0	0	1.13	0	0	0	0	0	0	0	0	0	0	0	0	0	0	0	0	0	0	0	0	0	0	0	0	0	0	0	0	0	0	0	0	0	0	0	0	0	0	0	0.54	0	0	0	0	0	0	0	0	0	0	0	0	0	0	0	0	0	0	0	0	0	1.18	0	0	0	0	0	0	0	0	0	0	0	0	0	0.19	0.09	0	0	0	0	1.1	0	0	0	0	0	0	0	0	0	0	0
Fam167b	NM_182783	0	0	0	0	0	0	0	0	0	0	2.45	0	1.54	0	0	3.05	0	0	0	2.6	0	0	0	1.23	0	0	0	0	0	0	0	0	0	0	0	0.79	0	1.29	2.92	0	0	0	3.31	0	0	0	0	0	4.33	0	0	4.26	0	0	0	0.89	0	0	0	0	0	0	0	2.56	0	0	2.87	0	0	0	6.7	0	0	1.5	16.19	2.33	0	4.1	0	3	0	0	0	0	9.69	0	0	0	0	0	0	1.07	0	1.74	4.21	0	0	0	0	0	0	0	0	0	0	0	0	4.72	1.34	0	8.79	9.99	0	9.58	0	4.82	0	8.64	0	0	8.37	0	0	3.82	0	0	5.48	0	0	0	0	0	0
Nxpe2	NM_030069	0	0	1.44	0	0	0	0	0	0	0	0	0	0	0	0	0	0	0	0	0	0	0	0	0	0.83	0	0	0	0	0	0	0	0	0	0	0	0	0	0	0	0	0	0	0	0	1.18	0	0	0	0	0	0	0.65	0	0	0	0	0	0	0	0	0	0	0	0	0.3	0	0	0	0	0	0	0	0	0	0	0	0	0	0	0	0	0	0	0	0	0	0	0	0	0	0	0	0	0	0.39	0	0	0	0	0	0	0	0	0	0	0	0	0	0	0	0	0	0	0	0	2.32	0	0	0	5.5	0	0	0	0	0	0	0	0	0	0	0	0
Rph3a	NM_001302344,NM_001302345,NM_011286	0	0	0	2.36	0	0.57	1.19	2.08	0	0	0.52	4.21	2.99	3.14	0.64	4.93	0	3.37	2.82	4.83	0	7.16	0	0	0	5.51	11.68	3.7	1.89	7.79	1.59	0	6.1	1.63	6.88	0	0.35	1.41	4.45	1.01	0.51	0	1.48	1.09	0	0.96	0	0.17	0	0	0	2.24	3.8	6.83	1.06	0.58	4.92	0.85	5.36	5.26	2.31	0	5.16	2.8	3.65	2.71	2.74	0.48	5.49	0	2.88	0.8	2.33	2.63	0.33	4.29	2.94	0	3.26	0	0.7	0.74	1.46	3.51	0.21	0.84	2.1	1.25	0	3.09	1.91	8.2	7.31	0	4.07	0.98	0	1.26	0.86	0	4.86	3.61	3.13	0	4.98	1.5	0	4.88	2	1.74	10.95	0	0	1.64	0	1.03	2.55	1.09	4.34	2.66	4.6	4	4.94	2.12	1.27	4.07	5.95	0.76	0	2.43	3.42	1.29	0
Defb21	NM_207276	0	0	0	0	0	0	0	0	0	0	0	0	0	0	0	0	0	0	0	0	0	0	0	0	0	0	0	0	0	0	0	0	0	0	0	0	0	0	0	0	0	0	8.4	0	0	0	0	0	0	0	0	0	0	0	0	0	0	0	0	0	0	0	0	0	0	0	0	0	0	0	0	0	0	0	0	0	0	0	0	0	0	0	0	0	0	0	0	0	0	0	0	0	0	0	0	0	0	0	0	0	0	0	0	0	0	0	0	0	0	0	0	0	0	0	0	0	0	0	0	0	0	0	0	0	0	0	0	0	0	0	0	0	0
Szt2	NM_198170	1.47	0	0.44	0.56	1.25	1.63	3.87	1.91	1.82	0.81	1.93	6.64	2.18	0.25	2.25	1.2	1.15	0.41	0.7	1.04	2.99	0.1	1.6	1.67	0.69	4.9	0.68	0.57	1.87	2.06	2.19	1.04	1.19	3.29	1.9	0	2.6	1.33	0.35	1.13	1.15	0.48	1.04	0.41	1.01	0	0.53	1.94	1.7	0.73	0.31	3.24	3.76	1.45	0.96	0.07	4.58	3.49	4.96	3.9	0.68	0.77	0	0.61	0.15	2.61	1.15	1.51	1	1.63	2.13	2.09	3.93	3.83	1.87	4.12	3.23	0.16	0.68	0.48	0.91	1.62	1.04	1.53	0.85	1.06	0.75	1.1	2.73	0.48	5.61	5	3.18	1.37	0	2.48	1.26	0	0.25	1.18	1.78	0.44	2.88	0	0.31	2.01	1.24	0.76	3.69	1.29	2.11	0.8	2.99	1.07	0.41	1.02	3.1	0.98	1.25	1.3	1.33	3.03	0	1.06	0	0.98	1.31	0.28	0.95	0.53	1.33	1.15	2.74
Npm2	NM_181345	64.4	136.47	94.3	54.02	42.92	59.81	105.44	42.28	88.47	42.15	87.75	94.19	69.56	48.57	99.27	107.64	42.39	128.59	144.1	100.31	79.82	72.59	81.51	99.85	76.49	97.49	101.08	53.27	37.25	109.48	93.89	34.68	59.89	70.64	70.33	150.76	80.31	107.84	39.96	66.63	142.96	66.63	255.27	102	69.71	72.28	85.11	107.27	44.83	40.72	53.14	76.78	42.44	91.33	83.53	60.67	113.73	38.09	98.17	139.5	48.29	66.67	107.92	40.99	115.95	85.36	104.53	67.18	68.62	77.56	119.96	72.16	81.42	113.09	72.11	113.88	89	61.87	48.07	67.81	27.48	53.86	67.22	49.74	53.91	67.9	99.56	59.97	30.81	92.37	119.25	36.41	71.65	88.56	44.56	128.83	83.18	88.72	116.26	68.87	104.88	120.46	44.75	40.41	49.3	95.47	82.7	99.48	62.96	30.6	66.26	94.23	57.32	38.82	53.95	30.3	89.49	75.57	73.65	87.06	212.84	91.92	58.51	66.58	43.07	64.04	63.05	39.53	61	119.47	76.91	73.67	57.18
Gm20735	NR_015497	0	0	0	0	0	0	0	0	0	0	3.9	0	0	0	0	0	0	0	0	0	0	0	0	0	0	4.73	0	0	0	0	0	0	0	0	0	0	0	0	0	0	0	0	0	0	0	0	0	0	0	0	0	0	0	0	0	0	0	0	0	0	0	0	0	0	0	0	0	1.76	0	0	0	0	0	0	0	0	0	0	3.35	0	0	0	0	0	0	0	0	0	0	0	0	0	0	0	0	0	0	0	0	0	0	0	0	0	0	0	0	0	0	0	0	0	0	0	0	0	0	0	0	0	0	0	0	0	0	0	0	0	0	0	0	0	0
Rprd2	NM_001081293	6.37	2.26	1.99	3.67	5.6	3.44	6.28	3.99	9.68	5.29	7.3	5.58	6.87	6.94	8.04	7.67	7.06	8.95	3.64	6.9	5.64	7.63	5.37	4.1	5.93	6.5	12.34	3.5	3.11	2.35	4.77	4.63	4.66	10.52	4.65	2.35	7.11	4.95	3.79	3.06	13.53	0	6.43	9.61	5.78	6.02	0.51	8.18	3.55	7.27	2.03	7.19	4.9	5.84	2.01	8.39	5.52	1.87	5.27	7.91	12.18	5.27	3.14	4.25	1.34	5.98	5.08	3.82	8.49	3.01	9.37	4.08	3.2	12.48	8.39	4.54	6.31	2.14	5.08	4.84	5.23	8.78	4.33	2.5	6.88	4.96	4.58	7.65	3.98	15.35	4.21	5.2	13.22	4.83	6.26	5.87	3.01	4.01	4.72	8.18	6.3	13.52	8.66	3.5	4.62	4.77	5.07	5.44	7.97	5.91	9.39	0.58	7.81	5.28	4.56	3.67	3.36	4.22	1.77	7.6	3.9	6.81	6.66	2.18	2.32	3.53	11.85	4.71	6.81	4.14	3.27	3.26	9.37
Capza2	NM_007604	84.02	246.16	237.48	58.09	150.85	23.86	175.46	112.75	115.49	120.18	212.21	129.61	65.55	84.16	122.93	87.31	131.55	102.6	108.85	85.61	53.03	127.79	97.05	68.88	68.92	99.69	74.38	113.62	125.2	83.59	147.89	39.32	85.77	75.78	132.74	135.78	109.28	59.63	84.92	148.75	158.64	106.52	78.87	168.25	107.33	150.51	55.99	144.01	144.38	218.21	170.21	63.99	157.77	232.16	128.33	168.18	236.15	208.14	101.24	147.43	174.33	137.27	127.86	128.92	126.89	78.01	126.6	86.99	94.74	131.87	116.93	90.84	156.21	149.27	103.41	129.54	102.18	89.65	129.31	77.01	60.44	97.23	101.51	96.66	83.84	183.65	156.95	70.19	124.36	131.9	89.24	157.66	85.46	181.4	66.83	95.57	145.76	156.49	53.27	189.81	100.71	137.48	168.96	84.84	117.7	83.55	85.02	96.94	127.29	61.79	88.98	92.73	63.89	85.29	68.19	197.77	76.09	169.02	130.42	68.14	158.44	211.78	108.96	136.11	115.1	87.63	169.31	127.87	120.9	116.12	146.28	85.98	228.39
Isg20	NM_001113527,NM_001291220,NM_001291221,NM_020583	0	0	0	0	0	0	0	0	3.99	0	14.81	0	0	4.02	0	2.93	0	0	0	0	0	0	0	5.71	0	0	4.72	0	0	4.94	6.2	0	0	0	0	0	0	0	2.71	0.9	0	2.65	23.7	0	3.61	21.98	0	0	0	0	1.61	0	6.81	0	0	0	0	0	14.98	0	0	0	0	4.16	0	0	0	2.56	0	0	1.44	3.64	0	10.77	0	7.82	6.32	0	0	2.74	0	7.13	16.79	6.07	0	0	0	1.99	0	22.19	9.97	4.76	0	6.22	0	0	0	3.6	21.16	0	0	24.25	0	0	0	0	12.75	0	2.04	0	18.02	8.58	4.83	0	0	0	0.63	0	0	2.55	9.6	0	7.66	0	0	3.35	3.17	0.89	0	0	0	0	0
Lhpp	NM_029609	0	0	0	0	2.57	2.82	8.87	0	4.35	0	0	0	1.73	2.38	3.39	0.86	0	5.86	0	2.21	3.15	0	1.08	0	8.06	0	4.15	4.77	0.61	6.4	0	4.46	0	13.81	0	0.45	1.76	0	4.14	0	0	0	5.58	5.83	0	0	3.66	0	0	0	1.67	0.34	0	0	1.38	1.51	5.04	7.35	0	0	0	1.23	0	5.8	4.2	0	6.51	0	1.42	0	1.9	2.12	5.24	2.55	0.83	9.83	7.65	0	6.02	1.7	0	0	2.94	0	1.1	0	0	0	0	1.15	0	13.33	4.29	0	20.73	0	3.01	0	11.07	0	0	17.42	0	4.05	0	3.91	0	8.06	0	0	0	0	0	0	0	9.11	0	0	13.69	0	3.55	0	1.17	0	0	9.62	9.32	0	7.21	0	9.56	1.94	17.93
1700007K13Rik	NM_027040	0	8.82	0	0	0	0	0	0	0	0	0	0	0	0	0	1.82	2.69	0	0	9.28	0	0	0	0	0	0	0	0	0	0	0	0	0	11.17	0	0.95	0	0	0	0	0	0	0	0	0	0	0	0	0	0	3.55	0	0	0	0	0	0	0	0	0	0	1.3	0	0	0	6.76	0	0	0	0	0	0	0	0	0	2.78	0	9.77	5.07	0	0	4	0	0	0	0	7.67	0	0	0	0	10.26	0	0	0	0	0	0	0	0	0	0	0	0	0	0	0	0	0	0	0	7.93	0	0	3.66	0	0	0	5.08	0	0	3.64	0	0	0	0	0	1.39	0	0	0	2.06	0
5330413P13Rik	NR_029381	0	0	0	0	0	0	0	0	0	0	0	0	0	0	0	0	0	0	0	0	0	0	0	0	0	0	0	0	0	0	0	0	0	0	0	0	0	0	0	0	0	0	0.8	0	0	1.09	0	0	0	0	0	0	0	0	0	0	0	0	0	0	0	0	0	0	0	0	0	0	0	0	0	0	0	0	0	0	0	0	0	0	0	0	0	0	0	0	0	0	0	0	0	0	0	0	0	0	0	0	0	0	0	0	0	0	0	0	2.38	0	0	0	0	0	0	0	0	0	0	0	0	0	0	0	0	0	0	0	0	0	0	0	0	0	0
Fdps	NM_001253751,NM_134469	412.42	294.82	383.49	218.33	343.06	542.38	536.46	370.64	448.19	329.17	401.73	397.08	212.89	475.31	386.8	349.36	490.53	598.96	501.92	347.01	300.68	243.1	486.68	297.87	392.49	578.27	387.22	504.68	188.73	282.55	173.06	255.02	315.17	390.55	261.04	516.35	382.94	233.34	254.82	258.49	267.11	489.26	252.4	342.64	509.09	539.61	743.65	302.9	837.85	361.49	615.91	339.73	455.48	173.6	227.62	306.21	574.95	463.64	316.16	469.87	463.62	482.86	439.74	310.61	845.4	205.47	355.09	515.43	375.65	267.14	467.9	253.64	413.17	114.31	192.4	700.61	173.19	376.93	307.04	255.29	219.36	453.28	262.09	269.82	185.66	407.81	598.19	219.59	389.45	331.46	554.95	189.87	425.14	308.56	460.3	326.17	286.45	554.83	349.09	351.34	339.41	122.91	203.15	399.61	317.95	197.99	200.37	288.51	351.75	270.11	408.76	193.43	187.4	290	291.55	201.93	270.2	388.51	288.36	269.6	297.29	189.83	324.46	229.43	257.62	338.43	302.83	197.66	382.87	347.41	340.7	323.7	392.51
Gm5177	NR_033630	0.72	0.57	0	0	0	0.59	0	0.28	1.07	1.19	0	0.33	0.36	0.49	0	0.35	0	0	0	0	0	0	0	0.87	1.3	1.18	0	0	0	4.91	0	1.84	0.44	1.32	2.09	0.37	0.36	0	2.05	0.55	0	0	0	0	0.23	3.13	0.77	0.55	3	0.71	0.69	3.55	2.32	0.39	0.57	0.21	0	0.3	0.68	0	0	0	0.44	0	0.43	0.79	0	0	0	0	0	1.31	2.52	0	0.34	0.54	0.53	0.48	0	0.7	0	0.39	0	0	0.68	0	0.74	0.27	1.42	0.47	0.83	0.25	0.25	0.4	0.49	0	0	0.55	0	0	0	3.58	4.41	0.48	0	0	0	0.37	1.55	0	0	0.78	0.27	5.15	0.24	0	0.86	0.29	0	0	4.88	0.36	2.42	0	0.27	2.53	0.51	0	0.17	0.17	0	0.4	1.34
Dio3	NM_172119	0	0	0	0	0	0	0	0	0	0	0	0	0	0	0	0	0	0	0	0	0	0	0	0	0	0	0	3.49	0	0	0	0	0	6.35	0	0	0	0	0	0	0	0	0	0	0	0	0	0	0	0	0	0	0	0	0	0	0	0	0	0	0	0	0	0	0	0	0	0	0	0	0	0	0	0	0	0	0	0	0	0	0	0	0	0	0	0	0	0	0	0	0	0	0	0	0	0	0	0	0	0	0	0	0	0	0	0	0	0	0	0	0	0	7.94	0	0	0	0	0	0	0	21.24	0	0	0	0	0	0	0	0	0	0	0	0
Hoxa9	NM_001277238,NM_010456	0	0	0	0	0	0	0.51	0	0	0	0	0	0	0	0	0	0	0	0	0	0	0	0	0	0	0	0	0	0	0	0	0	0	0	0	0	0	0	0	0	0	0	0	0	0	0	0	0	0	0	0	0	0	0	0	0	0	0	0	0	0	0	0	0	0	0	0	0	0	0	0	0	0	0	0	0	0	0	0	0	0	0	0	0	0	0	0	2.27	0	0	0	0	0	0	0	0	0	0	0.22	0	0	0	0	0	0	0	0	0	0	0	0	0	0	0	0	0	0	0	0	0	0	0	0	0	0	0	0	0	0	0	0	0	0
4932415M13Rik	NR_073205	0	0	0	0	0	0	0	0	0.44	0	0	0	0	0	0	0	0	0	0	0	0	0	0	0	0	0	0	0	0	0	0	0	0	0	0	0	0	0	0	0.68	0	0	0	0	0	0	0	0	0	0	0	0	0	0	0	0	0	0	0	0	0	0	0	0	0	0	0.83	0	0	0	0	0	0	0	0	0	0	0	0	0	0	0	0.38	0	0	0	0	1	0	0	0	0	0	0	0	0	0	0	0	0.37	0	0.64	0	0	0	0	0	0	0	0	0	0	7.15	0	0.3	0	0.64	0	0	0	0	0	1.8	0	0	0	0	0	0	0	0	0	1.25
Lancl1	NM_001190984,NM_001190985,NM_021295	2.48	0	2.22	3.64	3.63	2.58	1.88	5.12	2.83	8	8.45	8.69	5.46	4.28	8.56	4.59	5.93	6.56	5.36	2.13	6.28	8.98	6.04	11.83	2.74	27.9	10.73	5.16	5.61	12.87	12.81	16.54	5.69	8.8	4.58	8.45	17.17	16.04	8.69	6.2	0.5	1.23	3.35	3.09	3.81	15.49	16.4	4.62	12.31	9.34	9.94	8.89	4.85	5.44	4.45	6.15	10.82	7.1	7.14	9.42	5.64	2.63	10.55	1.56	4.5	6.22	21.59	4.54	20.77	9.12	4.45	7.69	6.94	25.14	5.12	10.54	4.57	2.12	18.61	5.51	9.58	9.28	4.48	0.99	9.15	7.06	1.93	5.42	4.95	2.88	7.92	10.65	16.77	9.81	16.5	3.32	4.29	0.48	7.99	6.93	9.66	8.89	4.15	3.34	3.56	11.72	12.33	6.81	5.14	5.36	0	2.94	0	4.45	13.92	13.41	9.72	14.58	17.41	7.63	21.26	15.42	7.97	8.17	6.66	13.16	16.09	2.38	4.42	16.57	13.44	11.18	22.79
Uhrf2	NM_144873	0	0	0	0	0	0.63	0.23	0	0	0	3.04	0	0.76	1.83	0.37	1.51	6.99	2.9	3.29	0	0.35	0.31	0	0	0	8.58	7.97	4.82	0	4.45	8.75	4.6	1.41	11.27	2.99	0	7	3.23	0.37	2.07	0	0.76	6.54	1.29	0.49	1.12	0.41	4.54	1.07	1.53	0	4.26	0	2.49	2.43	0	0	0	0	4.09	0	1.08	0	0	3.23	0	6	0.28	0	0	0	0	0.39	5.26	4.04	1.15	0.56	0	0	0	0	6.76	0.98	0	0.49	0	0	0.29	0	4.06	1.77	2.14	1.62	0	0	1.12	0.66	3.22	1.37	4.2	1.12	20.84	1.18	1.28	0	0	3.91	0	1.33	1.53	2.21	0.84	12.05	11.52	3.58	8.05	1.84	0	0.36	1.79	16.21	4.96	14.5	0	0	4.25	7.96	0.87	1.87	1.3	0	0	0
Cct7	NM_007638	486.69	503.07	536.51	339.31	523.03	804.58	507.55	564.25	585.01	659.66	448.07	549.85	403.17	441.02	352.78	566.88	604.03	496.09	509.74	416.75	460.84	506.94	551.96	463.26	649.82	529.91	279.86	719.63	591.31	569.99	364.47	431.74	569.99	499.64	500.73	647.72	824.79	548.49	518.23	478.66	515.41	347.46	428.77	495.7	502.05	483.24	763.06	379.07	437	524.22	546.42	400.93	573.59	438.7	468.58	651.63	711.46	576.76	614.02	502.43	459.2	539.73	466.46	448.04	565.91	407.83	656.2	569.53	525.77	449.82	459.39	475.71	586.66	294.21	402.07	536.41	607.82	622.47	611.97	498.56	536.28	675.4	680.95	564.35	605.63	593.44	516.42	534.4	444.38	390.32	489.86	668.1	499.78	448.24	267.87	390.68	379.45	583.53	690.33	512.5	473.94	342.82	447.95	514.55	370.54	446.48	595.81	529	495.52	605.68	645.47	371.73	503.01	514.84	603.57	604.11	560.21	735.8	590.07	406.77	534.47	576.28	636.36	560.91	492.67	537.53	396.22	646.63	488.3	569.62	559.14	402.62	598.88
Hes5	NM_010419	0	0	0	0	0	0	0	0	0	0	0	0	0	0	0	0	0	0	0	0	0	0	0	0	0	0	0	0	0	0	0	0	0	0	0	0	0	0	0	0	0	0	0	0	0	0	0	0	0	0	0	0.44	0	0	0	0	0	0	0	0	0	0	0	0	0	0	0	0	0	0	0	0	0	0	0	0	0	0	0	0	0	0	0	0	0	0	0	0	0	0	0	0	0	0	0	0	0	0	0	0	0	0	0	0	0	0	0	0	0	0	0	0	0	0	0	0	0	0	0	0	0	0	0	0	0	0	0	0	0	0	0	0	0
1810043G02Rik	NM_026431	0	0	14.76	3.81	1.21	6.67	6.41	9.04	0.82	5.49	6.52	12.94	4.91	2.81	4.01	16.23	3	3.46	0	0	14.14	0	0	0	1.69	0.54	32.71	12.88	0.57	4.32	8.87	2.81	4.01	0	3.19	0	0	4.14	3.91	13.88	0	4.9	0	2.76	0	4.8	21.63	16.06	4.61	4.92	0.53	0	1.33	3.56	0	4.29	7.15	0	8.59	7.31	0	5.23	13.16	1.37	0	7.26	4.1	4.17	0	0	31.35	4	10.74	16.88	11.8	0	0	0	18.21	11.25	12.16	9.93	0.7	10.28	0	0	15.31	0	6.53	4.35	42.71	21.75	6.38	15.76	5.04	27.2	2.13	0	7.95	16.26	8.62	9.99	5.07	1.64	0	1.23	14.62	0.85	0	11.96	5.89	14.93	0	0.51	0	4.3	0.79	4.62	0	0.55	22.38	2.45	9.97	4.09	5.65	4.13	0	0	0	7.15	12.42	0	43.9
Alppl2	NM_007433	2024.72	1801.83	2185.49	1540.28	6108.21	6382.85	2850.12	4818.61	4378.88	4183.96	2905.06	3512.07	5045.36	3845.02	4296.94	4342.7	4670.88	4225.08	6487.8	4088.18	4736.26	4650.95	4924.34	4269.71	4090.4	4202.11	3308.39	4000.6	4957.79	4568.9	4209.06	5090.4	4889.81	4267.83	3835.28	2122.12	4124.03	6223.41	6442.38	2183.94	2568.86	1857.41	2983.23	2167.81	3895.77	2456.41	5075.5	3401.77	5477.73	5475.8	4488.37	5037.22	5097.64	4652.17	3117.65	3815.74	3793.17	4664.34	4117.99	4250.11	2218.51	3521	5531.45	5169.5	2551.38	3843.88	4676.13	4580.83	4174.93	4046.97	3777.42	4639.46	4683.29	4435.52	4090.89	2859.74	5319.04	5302.17	5039.56	6026.38	6850.86	5449.77	5006.96	5431.14	3942.65	2394.75	2230.17	5338.42	5047.81	3997.97	3016.31	4316.88	4151.14	3254.06	4376.16	3710.42	4102.26	3871.21	4891.21	4940.22	3718.35	4393.94	3004.74	6733.05	4391.45	6631.17	5030.4	6520.24	3609.39	4986.83	4088.43	4351.86	3793.65	4219.97	3886.23	3950	4030.81	4262.88	5030.06	4871.74	1472.89	3599.93	3326.11	4001.99	5381.67	4354.92	6208.53	7567.52	3993.46	3915.87	2287.54	3594.38	3410.89
Igfl3	NM_001003393	0	0	0	0	0	0	0	0	0	0	0	0	0	0	0	0	0	0	0	0	0	0	0	0	0	0	0	0	0	0	0	0	0	0	0	0	0	0	0	0	0	0	0	0	0	0	0	0	0	0	0	0	0	0	0	1.57	0	0	0	0	0	0	0	0	0	0	0	0	0	0	0	0	0	0	0	0	0	0	0	0	0	0	0	0	0	0	0	0	0	0	0	0	0	0	0	0	0	0	0	0	0	0	0	0	0	0	0	0	0	0	0	0	0	0	0	0	0	0	0	0	0	0	0	0	0	0	0	0	0	0	0	0	0
Dync1li2	NM_001013380	25.71	37.26	39.06	14.13	29.54	41.02	51.14	45.94	46.23	39.47	28.6	66.52	48.36	54.04	37.71	33.88	49.01	35	29.99	27.72	39.43	42.15	16.55	24.18	23.8	39.14	17.47	14.42	39.85	33.19	44.74	35.9	42.35	37.47	36.87	8.62	41.99	20.83	40.56	48.86	26.64	16.15	17.38	35.21	41.85	35.65	17.82	18.29	26.06	45.79	29.36	39.84	55.54	57.27	27.19	41.23	40.47	34.35	41.15	64.19	26.36	47.08	19.22	16.54	29.8	33.29	24.45	31.99	47.37	24.65	42.58	44.48	31.99	22.28	30.72	32.19	23.55	33.29	44.87	25.71	40.18	36.62	45.54	34.11	41.27	40.06	19.2	23.22	29.98	22.35	24.16	31.22	27.3	41.64	36.8	18.39	52.5	36.94	37.37	19.41	33.28	25.81	58.96	27.96	44.49	18.8	46.75	38.88	58.45	25.9	31.03	21.49	36.18	28.99	75.76	52.57	49.45	52.49	34.63	29.43	52.84	41.46	23.6	27.96	53.39	43.17	29.41	33.18	40.41	35.41	21.75	56.9	37.34
Chrdl1	NM_001114385,NM_031258	0	0	0	0	0	0	1.16	0	1.29	0	0.51	0	0	0	0	0	0	0	0	0.85	0	0	0	0.52	0	0	0	0	0	0	0	0	0	0	1.26	0	0	0	0	0	0	0	2.75	0	0	0	0	0	0	0	0	0	0	0	0	0	0	0	0	0	0	0	0	0	0	0.48	0	0	0	0	2.54	0	0	0	0	0	0	0	0	0	0	0	0	0	0	0	0	0	0	0	0	0	0	0	0	0.32	0	0	0	0	0	0	0	0	0	0	0	0	0	2.21	0	0	0	0.4	0.86	0	0	0	0	0	0	0.33	0.9	0	0	0	0	0	0	0	0.44	0	0.62
Cdc20b	NM_001281487	0	0	0	0	0	0	0	0	0	0	0	0	0	0	0	0	0	0	0	0	0	0	0	0	0	0	0	0	0	0	0	0	0	0	0	0	0	0	0	0	0	0	0	0	0	0	0	0	0	0	0	0	0	0	0	0	0	0	0	0	0	0	0	0	0	0	0	0	0	0	0	0	0	0	0	0	0	0	0	0	0	0	0	0	0	0	0	0	0	0	0	0	0	0	0	0	0	0	0	0	0	0	0	0	0	0	0	0	0	0	0	0	0	0	0	0	0	0	0	0	0	0	0	0	0	0	0	0	0	0	0	0	0
4930563E18Rik	NR_045379	3.63	0	0	0	0	0	0	3.55	0	0	0	0	0	0	0	0	0	0	0	5.34	0	0	0	0	0	0	0	0	0	0	0	0	0	0	0	0	0	0	0	0	0	0	0	6.05	2.31	0	0	0	0	0	0	0	0	0	0	0	0	0	0	0	0	0	0	0	2.18	0	0	0	0	0	0	0	4.53	0	0	0	0	0	0	0	4.76	0	0	0	0	0	1.87	0	0	0	0	0	0	0	0	0	0	0	0	0	0	0	0	0	0	0	0	0	0	0	0	0	0	0	0	0	0	0	0	0	0	0	0	0	0	0	0	0	0	0	0	0	0
Actl7b	NM_025271	0	0	0	0	0	0	0	0	0	0	0	0	0	0	0	0	0	0	0	0	0.9	0	0	0	0	0	0	0	0	0	0	0	0	0	0	0	0	0	0	0	0	0	0	0	0	0	0	0	2.78	0	0	0	0	0	0	0	0	0	0	0	0	0	0	0	0	0	0	0	0	0	0	0	0	0	0	0	0	0	0	0	0	0	0	0	0	0	0	0	0	0	0	0	0	0	0	0	0	3.03	0	0	0	0	0	0	0	0	0	0	2.58	0	0	0	0	0	0	0	0	0	0	0	0	0	0	0	0	0	0	0	0	0	0	0	0
Maea	NM_021500	10.42	0	11.63	6	35.32	56.14	68.41	30.05	19.42	20.92	51.41	20.1	28.72	10.18	7.58	35.82	33.08	12.55	26.01	31.87	48.19	25.86	29.04	56.3	25.06	21.71	98.17	34.07	67.3	52.55	39.65	52.11	4.74	32.49	36.56	9.95	7.22	35.37	38.28	39.84	13.32	11.58	9.69	21.75	36.46	18.92	41.21	58.01	45.38	20.69	54.3	14.89	16.84	77.14	41.16	39.5	33.8	49.23	27.09	47.26	23.44	13.28	37.54	49.72	26.58	46.33	86.66	54.61	43.03	25.98	54.41	31.61	22.17	117.37	32.29	27.81	51.36	18.25	51.2	15.86	27.44	33.5	48.34	39.91	58.74	14.64	10.71	38.51	18	44.63	56.85	67.25	13.25	20.46	28.66	12.61	35.3	0	23.8	46.14	28.34	89.45	29.31	18.55	28.61	34.99	25.55	37.43	28.06	52.36	57.7	39.63	64.43	44.96	35.83	65.21	26.71	33.86	31.25	30.62	80.35	34.78	32.35	14.52	13.89	39.8	27.35	15.24	35.7	35.39	24.46	7.57	102.61
Il18r1	NM_001161842,NM_001161843,NM_008365	0	0	0	0	0	0	0	0	2.27	0	0	0	0	0	0	0	0	0	0.47	0	0	0	0	0	0	0	0	0	0	0	0	0	0	0	0	0.17	0	0	0	0.25	0	0	0	0	0	0	0	0	0	0	0	0	0	0	0	0	0	0	0	0	0	0	0	0	0.39	0	0	0	0	0	0	0	0	0	0	0	0	0	0	0	0	0	0	0	0	0	0	0.24	0	0	0	0	0	0	0	0	0	0.25	0	0	0	0	0	0	0.41	0	0	0	0	0	0	0	0	0	0	0	0	0	0	0	0	0	0	0	0	0	0	0	0	0	0	0	1.22
Pdlim7	NM_001114087,NM_001114088,NM_026131,NR_104287	21.77	13.49	0	4.46	19.22	17.89	7.13	15.99	4.03	13.87	0.83	37.62	11.6	6.24	9.69	0.51	17.62	5.06	2.76	10.72	20.95	14.26	17.53	9.01	1.35	5.15	0	9.77	7.67	12.05	6.05	4.17	0.64	7.26	7.47	10.29	15.92	8.97	2.02	10.62	7.74	10.8	22.67	0	7.22	19.1	13.58	2.52	32.59	9.91	11.94	5.37	9.73	17.98	5.12	19.36	39.42	8.96	14.24	9.9	1.98	5.06	20.72	4.69	10.16	27.4	16.48	10.33	16.95	5.04	6.93	14.54	0.52	13.41	19.42	10.64	12.91	6.8	26.47	4.47	9.68	5.59	3.85	6.07	1.98	10.44	9.2	9	4.19	1.89	20.43	4.05	3.81	5.13	12.86	7.86	9.19	2.26	8.93	7.41	3.85	6.42	12.81	1.74	2.45	8.18	9.39	19.36	9.57	0	31.02	0	26.64	13.83	26.99	11.02	9.3	10.97	31.12	16.56	55.35	33.8	12.08	11.08	7.53	12.17	16.87	0	9.58	10.85	4.13	32.11	32.8
Prl8a8	NM_023741	0	0	0	0	0	0	0	0	0	0	0	0	0	0	0	0	0	0	0	0	0	0	0	0	0	0	0	0	0	0	0	0	0	0	0	0	0	0	0	0	0	0	0	0	0	0	0	0	0	0	0	0	0	0	0	0	0	0	0	0	0	0	0	0	0	0	0	0	0	0	0	0	0	0	0	0	0	0	0	0	0	0	0	0	0	0	0	0	0	0	0	0	0	0	0	0	0	0	0	0	0	0	0	0	0	0	0	0	0	0	0	0	0	0	0	0	0	0	0	0	0	0	0	0	0	0	0	0	0	0	0	0	1.54
Rab12	NM_024448	1.38	1.09	0	9.56	2.03	1.12	5.78	1.08	1.37	0	2.18	9.23	23.29	7.98	0	5.43	3.51	0	0	0.58	1.25	6.58	0	0	3.19	0	0.55	0	4.79	15.93	18.15	9.41	5.87	3.36	0	1.06	4.18	0	2.62	9.51	5.44	0	0	11.54	0.44	0	2.91	0	13.49	0	0	2.18	0	0	4.37	0	1.99	7.55	1.31	0	5.74	0.49	0	1.15	2.49	0	3.01	0.5	0	1.53	0.75	5.87	4.15	5.39	7.25	0	16.15	5.53	6.67	0	3.64	1.51	4.66	5.74	7.41	0	0	5.69	0.91	13.66	0	9.1	0.49	0	16.85	6.69	1.19	0.53	1.05	0	5.61	5.41	1.41	3.2	2.6	0	0	0	0.6	0	0.99	1	2.63	1.29	3.21	1.44	11.87	7.74	6.38	0	10.31	20.5	3.71	2.57	10.53	0	2.46	0	0.34	0	0	11.86	0
Tmem42	NM_001164823,NM_025339	20.95	0	0	16.03	6.11	18.98	0	6.51	5.51	15.4	18.72	0	21.38	3.31	0	12.99	7.05	22.72	7.93	16.78	13.68	14.24	5.96	6.05	6.31	0	23.44	0	0	25.21	0	7.06	0	23.44	1.34	7.8	4.16	2.3	10.48	8.96	15.33	18.01	2.96	0	18.12	36.34	0	22.65	3.87	0	1.77	5.99	6.18	2.99	2.2	21.64	0	6.46	2.63	24.54	5.74	7.79	0	19.45	6.67	16.73	15.42	0	23.57	6.14	22.5	5.82	22.07	0	1.32	9.36	2.01	0	11.42	10.74	11.61	33.73	8.13	10.72	0	3.48	5.73	7.25	0	22.89	1.6	5.77	16.06	4.67	37.18	35.13	0	0	3.5	0	12.46	0	9.92	11.42	6.94	11.33	16.57	13.36	0	20	0	8.96	33.41	23.12	0	0	6.59	0	32.43	14.75	33.71	29.33	25	21.36	10.95	9.68	11.28	20.34	7.45	14.72	57.87	13.07	62.82
Olfr998	NM_146436	5.76	0	2.58	0	0	0	0	0	0	0	0	0	0	0	0	0	0	0	0	0	0	0	0	0	0	0	0	0	0	4.49	0	0	0	0	0	0	0	0	0	0	0	0	0	0	0	0	0	0	0	0	0	0	0	0	0	0	0	0	0	0	0	0	0	0	0	0	0	0	0	0	0	0	0	12.52	0	0	0	0	0	0	0	0	0	0	0	1.81	0	0	0	0	0	0	0	0	0	0	0	0	0	0	0	0	0	0	0	0	0	0	0	0	0	0	0	0	0	0	0	0	0	0	0	0	0	0	0	0	0	0	0	0	0	0	0
Cntnap2	NM_001004357,NM_025771	0	0	0	0	0	0.65	0	0	0	0	0	0	0	0	0	0	0	0	0	0	0	0	1.09	0	0	0	0	0	0	0	0	0	0	0.24	0	0	0	0	0	0	0	0	0.84	0	0	0	0	0.81	0	0	0	0	0	0	0.91	0.11	0.56	0	0	0	0	0	0	0	0	0	0	0	0	0.21	0	0	0	0	0	0	0	0	0	0	0	0	0	0	0	0	0.82	0	0	0	0	0	0	0	0	0	0	1.65	0	0	0	0	0	0	0	0	0	0	0	0	0	0	0	0	0.13	0	0	0	0	0	0	0	0	0	0	0	0	0	0	0	0	0	0.54
Abca13	NM_178259	1	1.18	0.3	1.73	0.37	2.92	1.15	0.52	0.58	0.18	1.05	3.04	3.88	1.36	2.83	0.49	1.7	1.82	1.43	0	0.68	2.26	0.73	2.42	0	0	2.6	2.03	2.21	1.58	0.4	0.71	0.71	2.45	1.38	0	1.35	0.49	0.08	2.31	0.26	0.33	0.35	1.4	0.8	1.94	1.26	1.67	1.86	2.15	0.53	0.89	0.61	1.71	1.44	0.72	0.24	2.17	0.63	2.66	0.46	3.52	1.74	1.39	0.8	0.55	1.93	1.76	1.37	0.28	1.73	1.53	0.76	1.14	1.6	0.12	0	0	0.81	2.12	1.94	0	0.07	1.05	0	0.73	0.51	1.38	1.21	7.81	1.05	1.16	1.7	1.12	3.05	1.7	1.93	0.06	3.07	0.42	1.07	3.8	1.97	0.11	0.95	0.12	4.99	0.17	0.72	2.21	5.04	1.71	3.71	1.98	0.67	2.45	3.03	0.8	0.62	1.16	7.04	0.08	1.46	4.78	0.19	1.18	2.15	0	1.34	0	0.8	4.1	0.16
Taf7	NM_175770	75.21	63.79	63.38	82.84	41.18	71.97	71.32	58.83	48.92	41.64	112.88	75.98	78.22	87.09	98.25	123.42	24	67.15	65.41	103.49	62.06	87.5	127.88	59.02	111.46	120.84	103.92	107.02	54.58	71.63	96.83	66.94	64.35	95.27	61.31	73.99	86.02	71.66	52.6	88.67	49.39	74.26	58.83	82.93	103.37	66.03	54.57	111.65	39.16	76.26	61.26	90.23	73.84	89.45	63.91	61.87	100.14	100.65	76.95	106.13	138.1	101.45	91.37	46.74	56.54	98.05	107.71	65.86	74	49.51	84.43	105.57	86.23	93.21	54.46	63.17	77.43	21.57	54.83	52.06	45.4	63.51	53.84	49.05	79.46	53.6	75.57	81.75	67.42	135.66	158.53	81.11	53.69	101.08	101.3	63.63	48.69	85.56	107.04	124.26	90.01	138.62	92.66	110.29	107.03	64.26	113.23	80.43	73.4	51.87	146.26	139.69	187.02	101.22	32.94	86.37	81.53	83.11	59.24	70.9	228.47	55.71	80.04	64.14	55.22	30.29	162.97	75.33	76	86.06	63.22	85.73	109.46
Catsperb	NM_173023	0	0	1.31	0	0	0	0	0	0	0.41	0	0	0	0	0	0	0	0	1.04	0	0	0	0	0.59	0	0	0	0	0	0	0	0	0	1.79	0	0	0	0.61	0	0	0	0	0.78	0	0	0	0	1.31	0	0	0	0	0	1.58	0	0	0	0	0	0	0.51	0	0	0	0	0	0	0	0	0	0.4	0	0	0	0	0	0	0	0	0	0	0	0.93	0	0	0	0	0	0	0	0	0	0	0	0	0	0	0	0	1.38	0	2.35	0.75	0	1.38	0	0	0	0	0	0	0	0.84	0	0	0	0	0	0	0	0	0	0	3.18	0	1.1	0	0	0	0	2	1.62	0
Lcn8	NM_033145	0	0	0	0	0	0	0	0	0	0	0	0	0	0	0	0	0	0	0	0	0	0	0	0	0	0	0	0	0	0	0	0	0	0	0	0	0	0	0	0	0	0	0	0	0	0	0	0	0	0	0	0	0	0	0	0	0	0	0	0	0	0	0	0	0	0	0	0	0	0	0	0	0	0	0	0	0	0	0	0	0	0	0	0	0	0	0	0	0	0	0	0	0	0	0	0	0	0	0	0	0	0	0	0	0	0	0	0	0	0	0	0	0	0	0	0	0	0	0	0	0	0	0	0	0	0	0	0	0	0	0	0	0
Upf3b	NM_026573	67.07	72.81	33.88	45.2	53.79	24.71	114.41	85.09	69.18	44.84	52.94	64.98	25.08	61.03	88.39	85.75	27.09	82.66	52.34	24.56	33.69	36.18	50.56	36.97	42.54	15.72	62.25	44.95	49.59	47.75	32.48	31.24	16.9	31.57	79	60.22	34.43	32.25	39.59	30.48	32.85	65	69.93	42.26	55.95	69.85	34.72	56.03	28.21	48.98	30.6	40.9	79.74	35.42	21.99	24.85	54.73	58.45	39.47	31.36	83.2	15.12	20.17	35.71	49.36	43.62	22.03	64.49	17.55	25.94	67.96	81.39	58.28	30.82	55.5	63.51	24.95	45.61	30.54	45.61	32	47.78	24.55	21.69	8.38	34.76	32.52	22.26	72.42	10	61.03	42.09	14.65	76.65	39.84	80.24	67.49	31.76	41.43	56.23	16.89	31.52	74.43	14.25	44.48	32.11	40.04	46.77	54.53	44.2	58.77	55.92	20.71	68.86	30.2	52.79	51	48.58	46.13	41.06	12.87	41.93	65.4	54.09	70.85	54.52	81.5	54.46	64.76	29.81	32.84	56.7	97.32
2700060E02Rik	NM_026528	31.79	35.4	106.9	62.5	60.3	75.1	86.96	57.71	38.06	97.33	98.86	101.97	93.53	85	73.43	69.74	88.12	43.05	26.67	91.98	54.65	25.9	136.64	108.9	90.78	140.62	141.86	54.58	91.15	101.57	55.71	74.65	72.4	82.8	60.47	51.9	63.83	38.93	68.08	71.29	64.75	48.05	39.75	87.22	38.63	62.46	56.51	90.26	122.42	57.55	73.2	105.49	49.79	110.69	69.5	85.75	80.81	48.67	119.26	138.85	54.21	98.46	96.66	47.97	65.08	145.03	126.86	114.55	39.52	90.01	50.61	42.97	98.93	105.32	40.91	78.4	93.91	82.05	41.14	46.29	153.09	140.62	55.79	74.54	59.33	63.13	78.88	64.96	71.34	87.39	46.15	111.32	26.21	31.45	82.26	42.53	39.42	44.02	31.21	59.82	11.37	33.89	60.16	98.82	79.62	48.71	43.65	91.73	50.72	36.85	70.55	79.55	129.71	55.65	6.8	29.17	86.3	63.4	50.74	82.27	15.17	48.87	56.32	49.67	62.45	53.24	38.48	43.66	90.67	70.53	157.64	111.7	121.04
Armc3	NM_001081083,NM_001271563,NM_001271564,NM_001271565	0	0	0	0	0	0	0	0	0	0	0	0	0	0	0	0	0	0	0	0	0	0	0	0	0	2.71	0	0	0.32	0	0	0	1.13	1.16	0	0	0	0	0	0	0	0	0	0	0	0	0	0	0	0	0	0	0	0	0	0	0	0	0	0	0	0	0	0	0	0	0	0	0	0	0	0	0	0	0	0	0	0	0	0	0	0	0	0	0	0	0	0	0	0	0	0	0	0	0	0	0	0	0	0	0	0	0	0	0	0	0	0	0	0	0	0	0	0	0	0	0.66	0	0	0	0	0	0	0	0	0	0	0	0	0	0	0	0
Pafah1b1	NM_013625,NR_037610	25.83	19.63	10.73	37.61	23.86	22.17	19.81	12.75	23.83	12.48	19.66	23.54	21.92	27.22	19.88	18.07	17.83	20.01	17.05	15.76	4.12	8.77	11.75	12.46	10.79	16.52	19.61	11.42	16.22	22.7	30.89	16.2	12.87	18.92	36.19	19.42	9.95	28.11	14.94	16.28	18.38	18.32	32.93	27.02	15.49	38.26	7.41	14.41	20.74	26.01	21.51	19.06	28.51	34.73	32.85	11.06	16.57	30	13.78	26.97	29.48	18.97	20.58	10.78	18	14.21	23.79	9.89	9.58	13.25	24.69	29.83	16.01	22.44	8.42	28.62	12.35	8.36	11.85	10.48	15.14	12.1	14.34	14.64	17.72	15.87	38.6	20.38	11.66	24.9	30.28	30.63	6.35	11.96	12.99	15.95	20.75	27.71	14.36	29.08	26.49	22.93	13.18	19.21	12.02	10.69	9.71	6.6	22.17	20.75	25.3	16.06	22.85	30.72	18.86	17.48	16.67	12.92	16.31	13.23	23.32	14.08	16.52	20.43	15.27	22.15	12.47	19.9	20.03	21.72	24.09	23.89	28.52
Myeov2	NM_001163425,NR_028108	86.59	119.89	113.74	117.82	88.13	97.2	82.87	68.07	77.09	119.73	62.33	162.57	199.52	203.12	83.8	136	90.98	170.83	105.39	219.85	82.47	202.62	268.26	183.98	180.27	175.9	317.58	158.57	144.85	127.9	117.99	114.37	162.48	241.25	103.73	139.51	120.91	57.27	98.71	107.15	64.81	80.07	176.48	39.83	143.85	35.33	262.36	134.48	105.69	98.59	141.41	169.55	69.94	184.65	108.2	135.2	28.33	178.64	155.74	248.14	237.99	156.68	223.64	146.65	160.72	152.69	166.8	62.65	238.45	146.53	101.93	174.78	128.3	192.32	182.67	109.44	82.05	116.83	164.64	125.15	83.97	221.55	187.83	57.54	112.78	114.69	111.66	116.62	70	148.21	105.43	210.99	114.55	69.71	204.96	149.79	303.31	85.17	66.52	81.38	181.61	170.98	132.18	282.97	219.88	137.58	199.14	220.67	82.76	68.31	84.05	214.53	245.5	133.24	85.7	95.31	184.22	216.42	111.89	230.27	134.03	70.34	110.67	145.07	93.18	144.19	161.11	98.47	61.41	157.3	182.92	141.68	112.67
Rmi2	NM_001162932	165.14	40.68	61.62	155.04	49.04	79.66	42.8	34.14	98.08	37.46	140.72	30.01	35.51	51.19	60.72	55.04	35.39	64.29	68.99	37.88	62.23	44.03	26.24	30.96	23.61	74.7	94.43	50.11	41.74	114.32	117.44	120.99	87.66	124.74	59.99	34.23	69.51	103.97	86.07	64.14	67.5	79	133.71	435.73	22	117.29	33.38	53.91	143.99	75.06	34.25	38.08	91.19	43.87	72.89	14.93	178.4	51.94	61.2	74.1	43.39	17.91	46.26	163.41	44.53	42.77	49.02	74.87	94.04	77.49	83.83	58.88	92.37	89.19	78.89	52.07	129.99	67.24	68.91	66.46	61.51	104.69	96.37	73.13	64	35.38	78.47	97.88	82.31	122.31	58.91	93.36	63.88	93.47	43.35	106.38	84.77	47.08	66.49	39.28	58.96	54.93	124.79	31.17	91.96	108.82	49.86	37.49	94.72	75.97	87.62	35.46	37.5	90.96	61.64	40.31	51.11	46.07	40.39	51.81	102.82	79	30.84	110.25	62.25	137.38	83.83	61.65	25.95	19.94	41.49	44.68	18.66
Krt16	NM_008470	0	0	0	0	0	0	0	0	0	0	0	0	0	0	0	0	0	0	0	0	0	0	0	0	0	0	0	0	0	0	0	0	0	0	0	0	0	0	0	0	0	0	0	0	0	0	0	0	0	0	0	0	0	0	0	0	0	0	0	0	0	0	0	0	0	0	0	0	0	0	0	0	0	0	0	0	0	0	0	0	0	0	0	0	0	0	0	2.02	0	1.19	0	0	0	0	0	0	0	0	0	0	0	0	0	0	0	0	0	0	0	0	0	0	0	0	0	0	0	0	0	0	0	0	0	0	0	0	0	0	0	0	0	0	1.68
Myo7a	NM_001256081,NM_001256082,NM_001256083,NM_008663	0	0	0.66	0	0	0	0	0	0	0	0	0	0	0	0	0	0	0	0	0	0	0	0	0	0	0	0	0	0	0	0	0	0	0	0	0	0	0	0	0	0	0	0	0	0	0	0	0	0	0	0	0	0	0	0	0	0	0	0	0	0	0	0	0	0	0	0	0	0	0	0	0	0	0	0.18	0	0	0	0	0	0	0	0	0	0	0	0	0	0	0	0	0	0	0	0	0	0	0	0	0	0	0	0	0	0	0	0	0	0	0	0	0	0	0	0	0	0	0	0	0	0	0	0	0	0	0	0	0	0	0	0	0	0
Gm1587	NM_001033440	0	0	0	0	0	1.68	0	0	1.04	0	1.66	0	0	0	0	0	0	0	3	0	0	0	0	0.84	0	0	32.32	0	0	0	0	0	0	0	0	0	0	0	0.99	0	0	0	0	0	0	0	0	0	0	0	0	0	3.39	0	0	0	0	7.94	0	0	0	0	0	0	0	0	5.2	0	0	0	5.68	0	0	5.09	0	0	0	0	0	0	4.4	5.72	0	0	0	0	0	0	0	0	0	0	0	0	0	0	0	0	0	0	0	0	3.22	0	0	0	0	0	0	0	0	0	0	0	0	0	0	0	0	0	41.15	0	0	1.3	0	0	0	0	0	0	0	0	0
AA467197	NM_001004174	0	0	0	0	0	0	15.76	0	0	8.02	11.41	0	0	3.26	0	0	12.2	6.05	0	0	10.67	5.64	0	3.79	12.09	0	0	0	3.29	0	0	4.06	14.38	0	0	2.47	9.52	9.88	0	10.89	0	0	0	15.9	0	0	0	12.2	0	0	3.08	0	0	0	0	6.92	0	4.05	6.84	4.25	0	0	0	0	0	0	0	0	0	7.96	31.01	2.87	11.88	0	0	0	0	0	0	0	0	5.16	3.98	17.22	2.98	3.04	0	0	28.57	0	0	1.66	0	0	1.63	0	0	0	0	0	0	3.41	0	0	2.99	3.55	0	2.41	4.14	3.12	0	0	0	0	0	0	11.35	1.9	4.37	4.77	0	0	0	0	5.4	0	5.07	0	4.67	5.78	0	2.67	2.24
Olfr1361	NM_146541	0	0	0	0	0	0	0	0	0	0	0	0	0	0	0	0	0	0	0	0	0	0	0	0	0	0	0	0	0	0	0	0	0	0	0	0	0	0	0	0	0	0	0	0	0	0	0	0	0	0	0	0	0	0	0	0	0	0	0	0	0	0	0	0	0	0	0	0	0	0	0	0	0	0	0	0	0	0	0	0	0	0	0	0	0	0	0	0	0	0	0	0	0	0	0	0	0	0	0	0	0	0	0	0	0	0	0	0	0	0	0	0	0	0	0	0	0	0	0	0	0	0	0	0	0	0	0	0	0	0	0	0	0
Gm4303	NM_001166638,NM_001166638_chr10:100340837_100341762,NM_001166638_chr10:100345971_100346881,NM_001166638_chr10:100361337_100362247	0	0	0	7.47	0	2.53	1.93	0	0	0	5.11	1.49	0.8	0	0	4.76	0	0	2.31	4.05	0	1.27	0	1.28	0.82	0	3.8	0	0	0	1.92	5.47	3.89	0	0	0	1.61	0	0	2.45	10.2	0	3.44	0	2.06	0	3.28	0	0	0	1.03	0.63	0	12.19	0	0.93	0	0	1.53	0	0	5.67	0	2.66	0	7.07	0.99	0	1.31	0	95.91	0	1.61	1.56	0	0	0	4.27	2.21	0	0	0	0	0	0	2.03	0	2.41	0	12.77	0	2.24	0	0	4.38	0	0	0	2.44	0	2.8	10.33	0	1.06	0	0	2.03	0	1.39	0	0	1.16	2.43	0	0	13.39	0.77	0	0	0	0	3.17	0	0	0	3.21	3.42	0	0	0	0	0.9	7.53
Gm15997	NR_045423	0	0	0	0	0	0	0	0	0	0	0	0	0	0	0	0	0	0	0	0	0	0	0	0	0	0	0	0	0	0	0	0	0	0	0	0	0	0	0	0	0	0	0	0	0	0	0	0	0	0	0	0	0	0	0	0	0	0	0	0	0	0	0	0	0	0	0	0	0	0	0	0	0	0	0	0	0	0	0	0	0	0	0	0	0	0	0	0	0	0	0	0	0	0	0	0	0	0	0	0	0	0	0	0	0	0	0	0	0	0	0	0	0	0	0	0	0	0	0	0	0	0	0	0	0	0	0	0	0	0	0	0	0
Psmb11	NM_175204	8.94	4.02	4.55	1.47	0.94	1.58	1.91	0.5	2.22	1.41	3.53	4.41	0.79	1.52	5.58	1.88	0.7	1.6	0	0.54	1.73	1.27	0.79	0	0.33	1.68	2.54	0.75	1.55	6.72	0.38	1.63	1.56	4.68	2.79	3.73	2.26	3.75	3.04	2.45	4.52	2.52	6.78	21.37	0.2	3.71	2.05	2.95	4.45	1.9	0.81	1.89	3.36	0	1.01	0.18	4.61	2.41	0.91	3.96	0.89	0.22	0.59	8.5	5.36	2.35	0.4	1.39	1.57	0.71	2.78	1.17	2.89	2.18	3.66	1.91	3.74	4.71	1.77	1.56	0.34	7.02	2.43	3.99	1.82	4.38	5.9	2.87	3.36	5.05	1.47	3.54	1.79	2.15	1.08	4.64	2.2	1.46	3.9	0.81	1.3	0.45	3.92	0.64	4.02	8.6	4.46	0	3.58	1.27	3.21	2.09	4.39	1.59	1.91	7.68	1.07	1.54	2.07	3.17	1.3	3.48	0.86	1.59	3.42	8.98	4.79	3.14	1.39	0.46	1.31	1.06	2.38
Tmem88	NM_025915	0	4.2	0	0	1.3	2.86	1.06	2.08	5.29	5.9	1.4	3.27	0.44	3.01	0	0	2.58	0.74	0	0.75	1.6	0	2.19	0.71	3.18	4.63	3.51	0.69	3.07	5.57	0	3.02	2.15	2.16	0.86	3.17	1.78	0	2.52	2.71	4.19	3.51	3.78	0	1.69	0	1.85	0	2.47	1.76	3.39	0.7	0.72	1.91	1.4	1.02	2.56	1.49	0	3.14	0	1.25	2.17	0	6.39	3.9	1.65	2.56	5.06	0.98	0.96	2.15	6.21	0	3.38	0	2.59	0	2.44	1.73	2.8	1.94	5.97	0.92	5.58	2.22	1.83	0.66	2.34	1.17	1.02	0	1.87	0	1.2	4.3	1.53	0	3.6	1.49	0	1.26	5.44	2.93	0	1.32	0	3.63	0	2.33	2.53	3.2	3.37	0.55	4.7	1.85	0.85	2.13	2.45	2.35	1.2	3.5	2.38	5.49	2.02	1.78	0.63	2.68	1.72	2.56	1.21	1.96	3.31
Cd28	NM_007642	0	0	0	0	0	0	1.5	0	0	2.43	0	0	0	0	0	0	0	0	0	0	0	0	1.17	0	0	0	0	0	0	0	0	0	0	0	0	0	0	0	0.3	0	0	0	0	0	0	0	0	0	0	1.25	0	0	0	3.72	0.99	0	0	0	0	0	0	0	0	0	0	0	0	0	0	0	0	0	0	0	0	0	0	0	0	0	0	0	0	0	0	0	0	0	0	0	0	0	0	0	0	0	0	0	0	0	0	0	0	0	0	0.47	0	0	0	0	0	0	0	0	0	0	0	2.77	0	0	0	0	0	0	0	0	0	0	0	0	0	0	0
Ccdc153	NM_001081369	2.67	4.21	0	6.15	0	2.11	8.73	1.04	5.29	5.91	2.1	3.68	3.96	7.22	2.58	1.31	2.9	3.35	9.51	0	2.39	5.25	0	0	0	4.32	7.33	3.1	3.67	1.39	3.17	0	3.21	1.61	3.85	3.4	2.66	15.47	2.51	0	0	2.64	5.67	8.86	1.69	3.87	6.83	4.75	7.42	5.3	1.7	2.09	0	0	0	1.54	3.84	0	2.52	0	1.83	9.34	3.25	4.4	1.6	0.97	2.47	4.79	0	8.83	2.88	8.03	5.3	1.29	3.79	1	11.59	3.53	0	6.44	0	5.78	0	6.87	0	3.34	2.75	6.96	3.51	0	0	0	0.93	5.98	0	0	1.15	1.01	0	3.89	0.77	4.73	0	1.75	4.99	0	0	2.71	0	0	0	2.87	0	0	9.66	0	1.26	0	0	0	5.39	0	1.78	1.64	2.01	0	0	1	9.04	0	8.19	10.32	0
Tdrd7	NM_001290475,NM_146142	1.49	0	0	0	0	0	5.33	0.29	2.96	0	0.59	6.52	0	0	0.36	0	0	0	0	0	3.03	0.59	4.63	1.19	0.57	0	0	0	1.81	0.78	7.56	0	0	0	1.08	0	1.51	2.18	0	0.57	0	0	0	0	0	0	0	4.39	0	2.22	0.24	0	0	2.81	0	0	1.07	0.94	0.35	0	0	0	0	0	5.81	2.46	0	0	0	0.83	0	0	0	0	0	0	4.36	1	0	0	0	0	0	2.33	3.3	1.86	0	0	0	0	0	0	0	0	0	0	0	1.98	0	8.6	0.65	0	0	1.98	1.4	0	0.94	0.77	2.57	1.97	0.53	1.35	0	0	0	0	0	0	0	0	0	7.38	0	0	0	0	5.04	0.56	0	0	0	0.41	2.43
Spop	NM_025287	77.97	59.17	88.2	59.16	112.88	102.05	76.92	76.22	82.75	92.13	96.08	120.91	125.32	117.61	89.04	151.78	132.86	111.1	136.95	99.28	110.02	72.23	77.33	120.46	95.11	125.51	74.47	112.64	74.64	73.87	134.64	111.01	110.97	136.77	108.28	71.35	155.06	100.3	98.4	92.85	71.79	82.62	57.59	98.55	93.49	46.96	87.86	111.34	90.11	114.16	61.41	121.02	117.6	140.78	93.06	81.6	108.33	130.17	94.36	74.93	112.01	90.95	124.62	90.09	107.27	89.01	119.67	95.34	82.75	98.6	88.31	128.3	87.71	90.93	113	130.74	151.62	117.64	70.92	115.05	92.84	121.5	138.64	81.13	110.87	87.79	125.07	79.78	113.22	83.98	90.09	94.28	126.85	60.27	83.05	99.89	94.86	135.67	125.47	151.67	85.02	106.29	117.28	123.34	104.56	101.6	107.28	129.14	74.18	104.2	103.47	54.55	86.65	126.75	130.98	110.24	147.56	134.79	157.31	102.66	99.4	118.21	141.88	115.04	84.17	71.56	115.21	115.01	107.26	102.42	68.51	100.21	117.93
1700020D14Rik	NR_126545,NR_126545_chrY:321657_323296	0	0	0	0	0	0	0	0	0	0	0	0	0	0	0	0	0	0	0	0	0	0	0	0	0	0	0	0	0	0	0	0	0	0	0	0	0	0	0	0	0	0	0	0	0	0	0	0	0	0	0	0	0	0	0	0	0	0	0	0	0	0	0	0	0	0	0	0	0	0	0	0	0	0	0	0	0	0	0	0	0	0	0	0	0	0	0	0	0	0	0	0	0	0	0	0	0	0	0	0	0	0	0	0	0	0	0	0	0	0	0	0	0	0	0	0	0	0	0	0	0	0	0	0	0	0	0	0	0	0	0	0	0
Ddx59	NM_026500	0	0.98	4.43	0	1.82	3.03	11.49	0	0.62	1.38	4.9	12.58	0.62	1.69	1.81	5.49	0	8.84	7.97	3.67	2.8	3.95	12.69	0	1.59	8.53	22.17	0	2.15	3.9	11.12	1.06	2.26	12.09	0	1.26	1.88	3.11	6.48	2.85	7.81	4.91	7.92	0	6.32	1.8	7.87	7.95	5.19	2.46	1.98	7.34	7.52	2.01	0	3.59	5.37	7.82	15.26	1.1	0	0.44	10.28	2.06	2.24	0.91	1.16	5.39	6.58	2.06	1.35	3.77	0.62	0	5.33	0	0	0	3.43	7.86	2.62	7.48	19.91	1.29	7.83	0	1.28	1.39	7.35	4.09	0	3.87	0	1.39	5.46	1.2	0	2.83	0	5.21	0	7.07	2.54	0	7.01	4.63	8.65	6.37	2.68	1.64	6.21	0	0	5.41	0	3.24	0.3	0.5	0	0.82	10.94	4.91	8.34	4.62	6.15	0.62	6.19	3.28	6.93	9.25	2.12	14.08	12.15
Mir6982	NR_105948	0	0	0	0	0	0	0	0	0	0	0	0	0	0	0	0	0	0	0	0	0	0	0	0	0	0	0	0	0	0	0	0	0	0	0	0	0	0	0	0	0	0	0	0	0	0	0	0	0	0	0	0	0	0	0	0	0	0	0	0	0	0	0	0	0	0	0	0	0	0	0	0	0	0	0	0	0	0	0	0	0	0	0	0	0	0	0	0	0	0	0	0	0	0	0	0	0	0	0	0	0	0	0	0	0	0	0	0	0	0	0	0	0	0	0	0	0	0	0	0	0	0	0	0	0	0	0	0	0	0	0	0	0
Arsb	NM_009712	6.13	1.61	2.43	4.71	0	0	0	2.66	0	0.75	0.54	0.31	0.17	0	1.65	0.67	0	0.29	0	0	0	0	1.27	0.27	0	0.22	1.9	0	0	0	0	0.58	0.83	0.83	0	1.21	0	0.57	0	0.52	2.68	3.36	6.51	3.42	0.22	3.96	0	0	0	1.35	0.43	0.4	0.28	0	1.61	0	0	0.29	0	0.6	1.42	0.72	0.42	0	2.45	0	0	0	0	0	0	0	0	0	0	1.02	0	0	0	0	0	0	0	0.35	0.65	0.85	5.59	0	0.45	0.45	0.39	1.42	0	0	0	0	0	3.63	0	0	0	0	0.7	0	0	0	0	0	0.59	0.9	0	0	3.64	0.21	0	0	0.65	0	0	0.68	0.46	1.69	0.92	0.42	0.52	0.34	0	0	0.17	0.16	1.16	0.38	0.64
Tsr1	NM_177325	151.47	65.99	58.19	103.95	99.18	123.16	90.21	122.25	122.23	127.13	162.83	93.37	134.34	138.57	150.9	136.94	147.7	119.45	115.46	113.17	143.59	41.05	81.87	135.45	80.05	150.04	87.53	103.39	96.61	110.04	178.67	147.01	146.54	134.65	93.37	73.36	231.25	105.98	101.41	145.72	121.64	108.18	87.31	82.2	135.64	111.17	48.92	168.33	76.36	113.5	62.79	191.84	166.45	136.65	181.8	88.26	59.27	156.31	101.66	171.25	133.51	121.86	121.24	122.62	126.67	186.73	119.58	115.86	93.23	126.92	132.66	103.9	173.8	123.13	102.73	141.28	132.69	111.64	70.72	120.78	131.5	59.71	143.48	62.92	109.06	121.08	118.36	106.87	79.5	106.22	12.49	156.46	118.83	198.42	78.29	159.94	135.45	110.7	155.2	193.39	115.35	96.97	136.94	106.72	132.71	109.63	138.49	99.16	112.53	121.36	166.26	129.16	83.63	121.28	135.14	220.61	168.01	106.85	105.45	114.22	192.63	129.78	191.28	150.06	120.91	180.8	45.4	180.39	107.51	60.06	112.8	75.1	59.74
0610040F04Rik	NR_040757,NR_104577	3.83	0	0	0	0	0	5.69	2.98	0	2.12	3.02	4.39	3.79	2.59	0	0	1.38	16	5.03	19.08	0	5.99	16.78	4.53	4.82	8.61	10.45	2.95	1.31	7.91	0	12.91	0	3.28	1.83	7.24	3.8	0	0	4.34	0	41.68	16.28	0	8.49	5.56	26.84	31.46	5.32	3.8	0	4.48	1.54	2.06	21.27	2.2	0	6.85	7.23	26.97	18.34	6.69	9.29	0	0	9.73	9.87	9.56	7.69	0	2.06	6.87	1.89	11.82	7.18	15.73	0	0	2.61	5.51	0	8.23	6.35	1.96	5.94	7.21	0	0	0	28.3	8.78	22.99	9.35	8.57	10.35	0	3.3	0	2.87	4.76	2.21	31.16	9.73	6.26	4.76	2.82	7.17	3.86	0	2.49	5.38	13.59	5.73	1.17	0	45.36	4.9	0	1.74	0	12.83	7.48	10.15	7.02	5.74	7.58	9.42	1.43	7.41	4.59	0	3.17	5.33
Gm3258	NM_011509	248.31	183.05	172.78	158.11	87.89	232.39	151.38	153.58	82.52	130.46	151.92	111.02	191.69	192.36	182.35	262.09	184.14	209.42	158.9	266.31	210.83	81.99	195.91	198.91	172.22	252.49	349.7	215.76	212.1	189.89	167.17	173.11	255.84	233.43	190.24	148.69	169.46	265.59	152.33	175.93	195.81	190.95	259.67	120.16	161.55	236.31	435.94	276.52	131.06	200.17	170.58	160.03	125.54	163.41	255.28	141.37	153.78	158.12	129.39	101.79	324.82	218.48	189.51	234.87	133.61	189.46	180.42	154.06	190.65	197.92	119.46	184	158.48	244.33	205.81	182.36	200.04	224.31	209.57	145.62	237.05	270.92	193.22	133.52	194.82	142.75	190.11	203.37	138.02	219.15	135.03	157.94	185.14	153.39	205.54	211.06	153.11	160.12	227.46	259.79	246.61	212.13	195.74	215.35	162.08	167.27	154.88	176.37	189.42	208.32	249.34	236.47	212.63	223.01	228.31	292.98	142.33	157.26	173.12	185.08	203.49	137.76	243.86	149.07	152.28	90.97	166.75	188.5	174.13	211.53	211.72	179.94	119.28
Disc1	NM_174853,NM_174854	0	0	0	0	0	0	0	0	1.1	0	0	0	0	0	1.67	0	0	0	0	0	0	0	0	0	0	0	0	0	0	0	0	0	0	0	0	0	0	0	0	0	0	0	0	0	0	0	0	0	0	0	0	0	0	0	0	0	0	0	0	0	0	0	0	0	0	0	0	0	0	0	0	0	0	0	0	0	0	0	0	0	0	0	0	0	0	0	0	0	0	5.06	0	0	0	0	0	0	0	0	0	0	0	0	0	0	0	0	0	0	0	0	0	0	0	0	0	0	0	0	0	0	0	0.52	0	0	0	0	0	0	0	0	0	0	0
Piwil4	NM_177905	0	0	0	0	0	0	0	0	0	0	0	0	0	0	0	0	0	0	0	0	0	0	0	0	0	0	0	0	0	0	0	0	0	0	0	0	0	0	0	0	0	1.03	0	0	0	0	0	0	0	0	0	0	0	0	0	0	0	0	0	0	0	0	0	0	0	0	0	0	0	0	1.7	0	0	0	0	0	0	0	0	0	0	0	0	0	0	0	0	0	0	0	0	0	0	0	0	0	0	0	0	0	0	0	0	1.73	0	0	0	0	0	0	0	0	0	0	0	0	0	0	0	0	0	0	0	0	0	0	0	0	0	2.51	2.49	0	0
Ggt6	NM_027819	1.53	1.21	0	0	2.25	0	14.63	3.59	13.71	2.55	1.21	0.35	10.63	9.37	2.97	11.29	6.67	3.21	6.56	35.52	6.22	10.33	0	7.35	0	14	89.85	0	2.12	4.81	4.57	22.16	4.65	17.7	4.45	0	3.08	13.43	2.18	9.95	0	12.12	1.63	0	8.29	0	12.06	7.84	0	0	3.41	12.37	4.95	11.55	0	0	13.26	0.64	26.08	0	11.66	14	12.68	1.27	0	2.81	3.81	2.21	22.47	8.49	6.65	4.64	9.2	49.21	2.92	3.44	0	14.3	13.72	0	0	2.51	0	1.59	0	0	3.15	20.64	0	23.22	29.92	12.74	4.84	7.74	9.86	15.58	10.55	16.31	5.83	8.02	14.22	0	2.35	4.06	12.49	1.14	8.72	0	16.51	12.11	19.68	23.27	19.8	10.47	3.55	0.8	0.37	9.19	4.94	24.35	28.03	11.36	0	0	4.08	3.07	15.25	0	10.78	3.32	7.85	19.5	10
Pcsk2os2	NR_040625	0	0	0	0	0	0	0.24	0	0.81	0	0	0	0	0	0	0	0	0	0	0	0	0	0	0	0	0	0	0	0	0	0	0	0	0	0.78	0	0	0	0	0	0	0	0.86	0	0	0	0	0	0	0	0	0	0	0	0	0	0	0	0	0	0	0	0	0	0	0	0	0	0	0	0	0	0	0	0	0	0	0	0	0	0	0	0	0	0	0	0	0	0	0	0	0	0	0	0	0	0	0.31	0	0	0	0	0	0	0	0	0	0	0	0	0	0	0	0	0	0	0	0	0	0	0	0	0	0	0	0	0	0	0	0	0	0	0
Wnk3	NM_001271678,NM_001271679	19.72	11.63	10.38	19.71	7.23	3.02	22.85	5.07	8.01	13.2	12.89	20.03	2.51	13.14	6.55	17.2	8.66	5.65	10.16	5.95	6.7	7.76	9.71	4.49	6.23	8.53	13.25	11.19	6.07	11.33	5.28	14.38	7.27	1.9	12.61	8.69	8.28	4.91	6.3	4.28	4.69	16.89	14.86	6.95	10.41	7.54	2.79	3.53	6.14	7.45	7.74	6	12.49	8.66	9.99	3.67	12.72	10.79	6.5	14.46	11	6.75	3.43	5.61	12.92	6.3	6	9.24	7.65	4.75	14.4	13.62	4.3	4.7	6.58	4.56	5.89	2.44	2.52	13.83	2.47	8	9.57	6.23	5.27	15.81	10.41	0.1	9.38	7.01	4.17	2.88	8.85	11.06	3.95	11.57	11.71	8.3	7.14	7.2	6.11	9.42	9.44	1.55	3.43	3.7	4.79	15.81	9.27	1.03	0.56	4.64	17.78	10.04	3.63	3.13	3.41	2.91	1.68	1.97	0	1.94	4.02	12.59	9.84	6.01	6.67	3.04	7.17	1.5	1.86	10.04	9.67
Krt9	NM_201255	0	0	0	0	0	0	0	0	0	0	0	0	0	0	0	0	0	0	0	0	0	0	0	0	0	0	0	0	0	0	0	0	0	0	0	0	0	0	0	0	0	0	0	0	0	0	0	0	0	0	0	0	0	0	0	0	0	0	0	0	0	0	0	0	0	0	0	0	0	0	0	0	0	0	0	0	0	0	0	0	0	0	0	0	0	0	0	0	0	0	0	0	0	0	0	0	0	0	0	0	0	0	0	0	0	0	0	0	0	0	0	0	0	0	0	0	0	0	0	0	0	0	0	0	0	0	0	0	0	0	0	0	0
Bmpr1b	NM_001277216,NM_001277217,NM_001277218,NM_001277220,NM_007560	2.06	2.01	0	10.01	2.24	0.42	0.16	1.8	0.76	0	0.82	0	1.66	0	3.26	0.51	0	3.68	2.94	0	0.24	0	0	0.21	2.26	8.1	2.89	1.21	0.35	0.81	0	0.43	2.22	1.88	0.5	2.1	2.34	5.19	0.5	0.4	0.4	0.51	0	0.85	0.99	0.74	0	0.8	1.43	3.03	0	3.07	1.04	6.11	0.41	0	0.73	1.09	5.6	5.49	0.35	0.55	0	1.72	1.24	0	0.81	0	0.64	0	1.4	1.58	0	1.79	0	3.29	0	1.75	2.15	0.76	0	0	0	1.89	0.49	0	0	2.71	0.33	0	0	0.53	0.18	0	0	0	3.33	1.17	0	0	0.3	0	0	2.24	0	0.38	1.3	1.06	2.67	1.02	0	0	0.4	1.93	1.73	0	0.37	0.62	0.48	0	5.93	0	0	0	0	0.52	4.03	0	0	0	0	0	1.91
Mir1906-1	NR_035440	0	0	0	0	0	0	0	0	0	0	0	0	0	0	0	0	0	0	0	0	0	0	0	0	0	0	0	0	0	0	0	0	0	0	0	0	0	0	0	0	0	0	0	0	0	0	0	0	0	0	0	0	0	0	0	0	0	0	0	0	0	0	0	0	0	0	0	0	0	0	0	0	0	0	0	0	0	0	0	0	0	0	0	0	0	0	0	0	0	0	0	0	0	0	0	0	0	0	0	0	0	0	0	0	0	0	0	0	0	0	0	0	0	0	0	0	0	0	0	0	0	0	0	0	0	0	0	0	0	0	0	0	0
D630033O11Rik	NM_001243261	0	0	0	0	0	0	0	0	0	0	0	0	0	0	0	0	0	0	0	0	0	0	0	0	0	0	0	0	0	0	0	0	0	0	0	0	0	0	0	0	0	0	0	0	0	0	0	0	0	0	0	0	0	0	0	0	0	0	0	0	0	0	0	0	0	0	0	0	2.19	0	2.93	0	0	0	0	0	0	0	0	0	0	0	0	0	0	0	0	0	0	0	0	0	0	0	0	0	0	0	0	0	0	0	0	0	0	0	0	0	0	0	0	0	0	0	0	0	0	0	0	0	0	0	0	0	0	0	0	0	0	0	0	0	0
Mir122	NR_029600	0	0	0	0	0	0	0	0	0	0	0	0	0	0	0	0	0	0	0	0	0	0	0	0	0	0	0	0	0	0	0	0	0	0	0	0	0	0	0	0	0	0	0	0	0	0	0	0	0	0	0	0	0	0	0	0	0	0	0	0	0	0	0	0	0	0	0	0	0	0	0	0	0	0	0	0	0	0	0	0	0	0	0	0	0	0	0	0	0	0	0	0	0	0	0	0	0	0	0	0	0	0	0	0	0	0	0	0	0	0	0	0	0	0	0	0	0	0	0	0	0	0	0	0	0	0	0	0	0	0	0	0	0
Myl7	NM_022879	0	0	0	0	0	0	0	0	0	0	0	0	0	0	0	0	0	0	0	0	0	0	0	0	0	0	0	0	0	0	0	0	0	0	0	0	0	0	0	0	0	0	0	0	0	0	0	0	0	0	0	0	0	0	0	0	0	0	0	0	0	0	0	0	0	0	0	0	0	0	0	0	0	0	0	0	0	0	0	0	0	0	0	0	0	0	0	0	0	0	0	0	0	0	0	0	0	0	0	0	0	0	0	0	0	0	0	0	0	0	0	0	0	0	0	0	0	0	0	0	0	0	0	0	0	0	0	0	0	0	0	0	0
Myo1f	NM_053214	0	0	0	0	0	0	0.21	0.55	0	0	0	2.29	0	0	0	0	0	0	0	0	0	0	0	0	0	0	0	0	0	0.37	0	0	0	0	3.1	0	0	0	0	0	0	0	0	0	0	0	0	0	0	0	0	0.84	0	3.06	0.56	0	2.05	5.66	0	0	0	0	5.23	0.59	0	0	0	0	0	0	2.7	0	0	0	0	0	0	0	0	0	0	0	0.3	0	0	0.44	0	0	0	0	4.48	0	0	0	0	0.69	3.35	0	3.97	0	0	0	0	1.88	1.78	0	0	0	0	0.47	0	0	0	0	2.36	0	0	0	0	0	0	4.57	0	0	0	0	0.51	0	0	0	0	0	0
Gm10778	NM_001142963,NM_001142963_chr10:81812185_81826490	108.82	46.89	77.6	149.75	48.68	39.27	42.25	32.04	66.69	43.76	107.62	34.98	31.22	30.97	39.19	58.81	34.73	51.1	58.39	63.81	58.11	34.01	26.74	35.2	47.84	56.23	86.97	54.74	37.87	88.26	126.07	75.26	81.62	135.7	69.22	34.22	62.02	68.71	55.28	52.07	89.15	66.14	118.03	332.67	22.79	108.14	21.46	70.24	126.13	71.58	32.24	23.66	74.36	44.1	65.94	16.89	114.03	38.72	49.81	52.77	66.78	20.76	27.29	118.72	58.42	68.43	48.46	64.18	65.19	65.48	65.1	45	81.11	67.19	58.03	38.2	100.74	70.26	59.83	49.84	43.62	78.09	55.32	46.57	58.96	44.97	93.52	76.02	80.62	102.35	55.26	71.13	66	81.3	33.36	79.04	53.43	37.29	51.23	33.95	51.26	52.84	110.89	31.41	61.98	81.01	54.55	37.23	68.9	64.03	80.14	20.44	33.93	66.3	45.51	48.24	39.44	31.7	35.8	36.43	57.24	52.57	39.33	87.57	52.56	101.32	57.45	57.67	23.76	28.93	32.27	45.15	34.73
Methig1	NM_001024672	0	0	0	0	0	1.57	0	0	0.97	0	0	0	0.97	0	0	0	0	0.82	0	1.64	0.88	0.77	0.6	0	0	1.27	0	0	0	0	1.16	0	0	8.29	0	0	0	0	0	0	0	0	8.31	3.25	1.24	0	0	0.5	0	0	0	1.54	0	0	0	0.56	0	0	0	1.73	0	0	0.6	0	1.17	0	0	0	0.79	0	0	0	0	0	1.86	0	0	0	0	0	0	0	1.64	0	0	0	0	0	0	7.72	1.12	0	0	0	0.66	1.89	0.84	0.74	0	3.68	0	2.08	0	0	1.22	0	3.7	0	0	1.28	0	0	0	0	0	0	0	0	0	0	2.64	1.93	0	2.41	0	0	0	0	0	0.47	0	1.62	0
Whamm	NM_001004185	0	0.7	0.79	0	0	1.46	0.27	0	0.44	0	0	0.62	1.32	1.21	0	1.75	0	0.37	0	0	0.4	0	0.28	3.22	0.23	0	0	0.35	0.62	0.47	0.53	0	0	3.8	0	0.68	0.9	0.37	0	0.34	1.4	0	1.89	8.94	0.28	2.59	0	0.91	1.24	0	0	0.53	0.36	0	2.81	0	10.28	0.75	0	1.58	0.62	1.25	0	2.22	0	0.33	1.11	0	0	0.99	0	0	0.45	0	1.28	0	0	0.6	0	0.43	0	0	0	2.78	0	1.67	0	0	0	0.59	0	3.71	1.56	0	0	0	1.53	0.68	2.95	0	0	0.95	0.46	0.3	0	2	0	0.46	0	0	0	5.18	1.02	0.83	0.3	0	1.06	0.36	0	0.3	1.21	0.88	0	0	0	0	0.32	0	0	0	0.91	2.47	1.25
Nab2	NM_001122895,NM_008668	0	0	0	0	0	0	0	1.71	0.53	0	0	0	0.55	0	0	0.57	0	0	0	1.84	0	0	0	0	0	0	0	0	0	0	0	0.99	0	2.66	0	0	2.25	0	0	0	0	0	0	0	0	0	0	5.72	1.49	0	0	0.23	0	0	0	0	1.67	0	0	0	0	1.19	0	0	0	0	0	0	0	0	1.79	0	1.16	0.52	0	0	0	0	0	1.61	2.35	0	0.98	0	0	0	1.1	0.4	0	1.47	0	0	0.37	0	0	0	0	0	0.81	2.32	0	0	0	0	0	0	0	0	0	0	2.48	0	6.41	0	0	0	0.53	0	0.53	0	0	0	0	2.76	0.41	0	0	0	0	0.51	0	0	0
Apobec3	NM_001160415,NM_030255	30.75	19.81	24.56	17.07	23.42	24.25	27.59	49.06	30.67	64.32	20.73	41.31	28.04	38.42	38.25	24.67	28.94	35.85	66.09	28.93	45.78	39.36	22.22	22.01	31.41	37.75	12.23	15.21	34.8	18.6	8.23	24.53	16.66	26.49	36	23.58	17.25	25.87	18.44	16.61	30.51	10.15	18.17	39.88	45.42	20.1	6.7	38.65	4.89	27.27	40.76	4.76	26.76	73.79	45.09	31.95	31.26	30.71	29.08	39.42	50.47	36.83	8.74	32.05	29.56	25.06	39.76	28.53	30.35	46.97	65.77	44.35	29.26	8.41	31.54	11.23	27.42	27.5	14.86	20.14	7.89	29.46	8.21	33.83	26.74	49.11	3.56	20.89	32.38	12.07	34.16	21.01	36.24	57.61	35.07	46.45	35.44	31.52	47.78	29.44	49.19	28.86	19.89	41.3	18.66	20.37	20.83	42.21	43.24	15.84	33.66	39.35	8.35	9.61	48.05	11.95	35.41	29.69	28.48	10.58	0	50.44	2.29	25.34	36.51	52.12	99.03	41.43	52.73	32.38	40.79	42.01	63.83
Ubald1	NM_145359	8.19	16.17	20.14	9.45	54.05	63.94	97.09	40.02	34.57	87.36	59.82	72.59	79.14	83.38	54.62	36.19	32.67	75.46	36.53	71.42	63.5	87.49	87.69	62.05	41.83	82.61	23.45	62.94	40.34	42.76	113.47	57.39	30.96	37.25	60.28	9.91	100.68	54.54	46.47	64.78	4.84	4.05	23.96	3.41	47.53	20.83	30.84	66.93	34.24	42.72	78.26	53.52	60.32	60.63	8.1	72.07	73.77	66.23	87.11	56.13	107.4	76.21	45.09	50.83	13.52	41.95	31.07	76.72	87.36	86.12	65.39	61.89	73.56	72.55	82.76	11.5	55.12	68.03	83.04	68.55	40.82	93.67	57.62	61.46	85.51	11.53	14.76	87.21	43.13	32.36	71.73	60.26	51.67	63.16	74.18	48.57	63.47	72.32	65.22	57.79	116.86	32.76	29.29	50.04	55.13	44.19	38.75	50.19	107.61	73.96	65.56	39.83	41.11	109.79	132.65	109.65	174.38	84.93	88.5	67.77	48.45	95.89	57.55	48.05	53.6	59.31	127.84	60.91	44.2	34.45	54.54	62.89	50.56
Nptxr	NM_030689	0	0	0	0	0	0	0	0	0	0	0	0	0.27	0	0.27	0	0	0	0	0.93	0	0	0	0	0	0	0	0	0	0	1.96	0	1.66	0	0	0	0	0.46	0	1.68	0	0	0.58	0	0.7	0	0	0	0	1.08	2.26	0	0	0.59	0	0.32	0	0	0	0	0.76	0.19	0	0	0	0	0	0	0	0.3	0	1	0	2.14	1.04	0.41	0.8	0	0	0	0	0.6	0	0.85	0.17	0	0	0.61	0	2.16	0.31	3.22	0	0	0	0.79	0.7	0	0	0	1.27	0	0.28	0	0	0	0	0	0	0.36	0	0	0	0	0	0.86	0	0	0	0	2.6	0.81	0	0	0.21	4.12	1.95	0	0	0	0.56	0	1.78
Mir3963	NR_039540	0	0	0	0	0	0	0	0	0	0	0	0	0	0	0	0	0	0	0	0	0	0	0	0	0	0	0	0	0	0	0	0	0	0	0	0	0	0	0	0	0	0	0	0	0	0	0	0	0	0	0	0	0	0	0	0	0	0	0	0	0	0	0	0	0	0	0	0	0	0	0	0	0	0	0	0	0	0	0	0	0	0	0	0	0	0	0	0	0	0	0	0	0	0	0	0	0	0	0	0	0	0	0	0	0	0	0	0	0	0	0	0	0	0	0	0	0	0	0	0	0	0	0	0	0	0	0	0	0	0	0	0	0
C77370	NM_001077354	11.06	6.19	1.09	7.36	1.44	2.45	6.02	3.56	2.81	6.67	5.24	7.08	5.42	7.69	1.07	5.8	1.96	1.03	1.23	5.53	2.56	4.22	9.66	4.45	2.22	4.61	0.49	0	4.63	2.2	5	1.26	1.5	0.9	5.14	8.87	0	0.52	1.76	3.87	2.9	8.49	10.96	4.53	4.93	3.21	0.26	1.7	2.74	2.19	6.02	7.25	3.18	3.31	7.94	3.7	0.35	4.44	1.86	0.44	5.64	2.34	3.71	1.23	4.87	5.07	3.77	2.5	3.12	4.5	9.23	5.25	5.32	2.17	3.76	9.21	0.36	1.98	0.85	0.72	1.95	3.39	3.65	4.11	0.94	7.65	2.02	3.97	2.1	0.81	2.54	2.39	2.85	2.21	3.25	8.57	6.23	0.94	2.07	3.41	4.15	6.39	2.9	1.47	3.1	5.34	0.47	5.97	3.5	3.09	1.77	3.14	1.88	4.99	0	4.12	0.76	3.85	1.82	2.93	0.84	1.95	0	0.76	2.45	6.18	1.76	5.03	2.56	0.95	3.19	2.65	4.7
Tsen15	NM_025677	73.9	134.82	31.9	55.83	18.68	34.31	84.24	67.66	72.01	87.49	30.16	84.37	81.37	31.95	97.55	43.74	71.99	43.72	63.62	122.73	75.33	54.27	75.84	26.33	54.44	130.49	151.36	115.65	82.53	49.07	100	23.75	21.51	132.46	103.02	128.58	66.25	56.02	28.84	76.5	128.42	78.14	119.21	118.56	89.85	111.03	73.34	174	17.74	63.28	67.34	107.9	29.78	149.42	36.33	28.63	47.68	43.86	87.87	135.01	7.02	127.76	70.75	44.15	114.69	93	136.01	45.77	70.17	132.33	148.59	96.72	73.53	101.1	44.72	92.48	51.75	64.1	36.68	27.11	31.97	117.5	31.99	28.92	102.04	90.97	86.61	67.46	63.7	174.29	157.92	41.41	20.51	122.8	135.35	167.63	82.26	160.38	125.17	135.5	92.11	66.03	154.63	98.17	130.51	83.23	92.95	101.08	115.13	43.37	115.62	89.57	75.98	135.43	85.67	43.6	42.93	53.72	80.59	71.6	173.53	101.45	119.04	76.89	90.56	81.22	185.67	46.9	83.37	85.67	131.3	97.25	98.41
Gm3558	NM_001270842	0	1.07	0	1.56	0.99	0	1.21	0	0	0	0	0	0.67	0.92	0.66	0.66	0	0.57	0	0.57	0	2.14	0	0	0	0.88	0.54	0.53	0.47	0.71	0	1.15	0.82	2.47	0.65	0	0.68	1.13	0	0.52	0	1.33	7.18	2.26	0	0	0	2.07	0	1.34	0	1.06	0	0	0	1.17	0	1.7	0.64	0	0.93	0	0	0	0	0	0.84	0.98	0.55	0	0	1.64	0	0	0	1.52	0.99	0.9	0.93	0	1.42	0	0.57	0.7	0.85	0	1.39	2.02	0	1.78	3.1	2.34	0	0.76	0	0	0.58	0.51	0	0.28	0.39	0	0	0.45	0.85	0	0	0.69	0.58	0	0	0.98	1.54	1.26	0	0	0.32	0.54	0	0	3.66	0.67	0	0.84	0	0	1.44	0	0	0	1.38	0.75	0
Mir7085	NR_106053	0	0	0	0	0	0	0	0	0	0	0	0	0	0	0	0	0	0	0	0	0	0	0	0	0	0	0	0	0	0	0	0	0	0	0	0	0	0	0	0	0	0	0	0	0	0	0	0	0	0	0	0	0	0	0	0	0	0	0	0	0	0	0	0	0	0	0	0	0	0	0	0	0	0	0	0	0	0	0	0	0	0	0	0	0	0	0	0	0	0	0	0	0	0	0	0	0	0	0	0	0	0	0	0	0	0	0	0	0	0	0	0	0	0	0	0	0	0	0	0	0	0	0	0	0	0	0	0	0	0	0	0	0
Tspan13	NM_025359	0	0	0	1.67	0	0	1.73	1.7	0	1.6	0	2	0	0	0	0	0	0.61	4.13	0	0	0	0	0	0	0	0	1.13	0	0	0	0	0.88	9.69	0	0	0	7.25	0	0	2.28	2.86	0	0	2.3	2.1	6.09	8.89	0	1.44	1.84	6.27	0	3.12	0	1.25	2.09	0	0.68	5.13	2	0.51	0	0	0.87	0	2.7	1.57	0	1.6	0	1.76	4.35	0	0	0	0	0	0	0	0	0	0	0	0	0	7.45	0	0	1.91	0	1	0	0	0.49	0	0	0	0	0	2.52	0	0.74	2.88	0	0	0	0	0	0	0	11	2.2	0	0	0	0.35	0	2	0	15.7	2.15	0	0	0	6.53	1.03	1.64	0	3.83	0	4.01	12.82
Fam98b	NM_026620	32.98	17.73	36.14	44.92	13.18	41.27	60.37	28.12	23.09	18.26	31.95	74.2	7.8	22.9	33.44	8.83	13.59	39.54	27.8	52.43	22.97	36.86	38.01	32.36	23.81	25.44	51.07	38.58	11.94	9.42	33.98	33.15	11.81	28.24	30.44	30.53	16.6	48.79	22.01	26.34	40.1	37.03	27.09	45.02	58.16	34.84	48.01	78.21	14.62	25.3	26.72	34.83	36.32	64.55	33.17	32.46	32.41	34.62	35.42	102.11	26.95	50.56	13.78	27.34	55.78	56.02	34.91	24.36	34.2	31.55	64.19	56.32	69.71	36.47	44.27	31.44	32.8	61.94	33.05	11.67	19.71	23.75	18.31	14	20.77	18.73	40.09	54.38	25.64	62.2	82.63	30.64	52.05	42.87	38.06	87.07	56.75	42.73	76.75	67.5	78.67	51.19	78.16	53.08	22.56	43.59	41.7	59.15	69.1	34.54	47.07	54.21	48.42	46.56	58.08	53.11	25	47.92	35.92	43.66	64.98	57.77	55.28	60.3	26.23	61.52	35.7	27.71	60.71	23.42	88.03	74.22	59.37
Sar1a	NM_009120	76.09	70.78	124.45	124.2	121.59	64.79	169.08	112.81	105.61	132.83	116.8	147.28	104.99	84.74	163.56	85.12	107.39	75.68	75.36	95.55	55.38	115.95	113.42	66.06	79.57	136.3	166.69	144.96	122.54	102.02	145.82	97.23	138.05	137.77	137.19	125.56	105.58	135.28	101.29	101.53	92.27	133.59	117.91	210.15	72.63	127.41	110.32	157.01	123.72	183.52	111.29	78.79	105.49	172.4	127.65	111.14	204.21	141.13	82.91	163.73	145.67	101.81	109.92	78.14	182.02	98.9	131.94	88.71	106.59	84.95	80.9	121.98	165.22	111.83	78.66	102.15	123.61	105.95	120.37	112.34	96.43	174.33	149.54	80.23	118.48	102.22	65.17	104.08	100.11	68.95	190.56	143.6	107.2	84.77	66.91	71.12	120.89	116.18	96.41	167.4	137.12	121.13	108.15	133.52	63.73	84.46	92.4	86.38	132.09	87.86	127.03	86.66	121.61	146.39	147.97	182.05	121.32	137.48	143.03	90.99	212.98	97.84	129.93	79.3	86.24	175.42	98.63	100.23	60.76	141.28	158.41	64.31	150.27
Pdgfrl	NM_026840	0	7.26	3.29	4.24	4.05	0	5.49	0	2.74	0	10.16	0	0	3.75	0	5.42	0	0	0	0	0	8.01	0.57	4.4	15.99	0	8	0	3.18	0	0	10.94	8.91	0	0	0	0	6.9	4.35	0	0	0	0	9.2	4.09	0	0	0.94	2.56	0	8.2	0	5.94	5.94	0	0	13.25	0	0	0	0	0	7.88	7.62	7.73	0	3.42	0	2.99	0	4.98	10.02	14.7	0	3.5	8.96	0	0	0	1.79	0	0	1.55	2.86	0.58	0	0	6.19	14.53	72.68	6.34	12.1	0	5.16	0	0	0.79	2.1	4.19	0	6.93	0	0	2.43	8.07	0	0	0.94	3.17	0	0	0	2.09	0	6.69	0	11.38	0	5.93	0	63.46	0	9.85	4.55	2.79	8.27	1.96	0	1.78	0.88	0	6.11	6
Ubxn1	NM_146093	1300.8	1434.7	1317.46	951.38	1760.44	1589.97	1098.18	1542.17	1349.24	930.98	1108.41	1211.55	1257.94	1199.65	1260.49	1484.16	1551.62	1538.44	1620.99	1220.96	1659.77	1561.23	1433.86	1466	1640.6	966.58	720.88	1605.68	1677.18	1448.68	819.73	1227.66	1022.14	926.29	1231.76	1398.22	976.75	1144.01	1209.42	1312.38	1111.04	1476.63	691.63	1201.19	1628.24	1116.47	1530	1105.23	1038.9	1317.68	1562.88	1561.46	1442.49	807.26	1077.72	1626.21	1025.11	1212.66	1385.85	1324.62	923.47	1474.13	1418.65	1443.31	1316.31	1167.31	1375.56	1882.81	1727.22	1571.73	1281.87	1228.1	1302.59	710.16	1034.08	1449.32	1158.33	1494.29	1435.89	1563.54	1396.03	1338.69	1328.03	1634.66	1386	1590	1389.71	1055.38	1617.04	786.75	756.07	773.59	1196.46	1124.8	1499.19	1292.33	1099.33	1491.61	1938.29	1140.75	1457.39	1007.01	1093.42	1507.42	1554.84	1409.29	1443.1	1810.78	1056.2	1426.49	1251.6	1632.81	1247.74	968.8	1145.76	834.04	1322.96	1171.33	1380.27	1176.23	457.02	1125.11	859.57	1269.3	1660.19	1046.19	1880.91	1347.08	1199.35	1724.51	954.96	1099.43	1495.7
Mir6974	NR_105940	0	0	0	0	0	0	0	0	0	0	0	0	0	0	0	0	0	0	0	0	0	0	0	0	0	0	0	0	0	0	0	0	0	0	0	0	0	0	0	0	0	0	0	0	0	0	0	0	0	0	0	0	0	0	0	0	0	0	0	0	0	0	0	0	0	0	0	0	0	0	0	0	0	0	0	0	0	0	0	0	0	0	0	0	0	0	0	0	0	0	0	0	0	0	0	0	0	0	0	0	0	0	0	0	0	0	0	0	0	0	0	0	0	0	0	0	0	0	0	0	0	0	0	0	0	0	0	0	0	0	0	0	0
4930430F08Rik	NM_175128	1.14	6.29	0	0	0.84	0	1.7	0	1.7	9.47	1.8	10.76	0.28	0	0	4.48	3.31	0	0	0.96	0.51	0	4.95	0	0	3.36	1.36	4.01	0.79	0	0	0	0.69	2.08	2.76	3.48	0	1.43	0	0	0.9	3.38	0	1.9	1.09	6.62	9.04	0.29	3.18	5.66	1.45	2.7	0	0	0	2.63	4.93	10.05	10.23	3.03	12.63	0.8	4.2	0.95	2.74	5.02	10.29	0.82	0.93	3.16	2.47	0	4.57	0.56	4.89	0	0.83	0	2.36	0	0	2.5	0	0	1.44	1.42	0	0	3.75	17.28	6.55	12.64	2.4	0	3.47	2.21	0	0	0	2.15	0	0	4.67	2.64	0.72	0	0	0.59	0	0	0.82	0	0	0	0.76	1.19	1.9	0	0.53	0	0	0	0	2.83	0.87	0	0.81	1.72	0	0	0	3.78	12.22
Sacs	NM_172809	0	1.93	0	3.76	0	0	0	0	0	0.45	0	0	0	0	0	0	0	0	0	0	1.85	3.25	0	0	0	0	1.62	0	0	0	0	0	0	0.5	0	0	0	0	0	2.5	0	0	0	0	0	0	0	0	0	0	0	0	1.32	0.88	0	0	0	0	0.39	0	0	1.72	0	0	0	0	0	0	0	0	0	0	0	1.2	0	0	0	0	0	0	0	0	0	0	0	0	0	0	0	2.69	4.22	0.28	0.29	0	0	0	0	0	0	4.97	0.71	0	0	0	0	0	0	0	0	0.54	0	0	5.29	1.78	0	0	0	0.98	0	0.27	0	0	0	0	0	0	0	0.62	0	0	0.28	0	0
Gmds	NM_146041	0	5.9	0	0	0	3	0	0.73	1.86	0	0	0.86	1.39	0	2.72	0	0	4.7	12	0	0	2.96	0	0	0	0	0	0	0	0	0	9.53	0	6.81	0	2.86	6.57	11.68	0.88	0	0	5.54	0	0	0.59	0	0	0	15.63	1.86	2.38	0.37	0	0	0	1.08	5.39	12.56	2.65	1.65	1.29	0.66	2.29	0	1.12	10.26	6.37	2.02	4.56	0	2.02	3.39	3.73	0.91	2.67	1.4	1.36	0	2.57	0.91	0	15.29	0	0.97	0	0	0	4.89	0	2.46	9.66	0	0	1.05	8.86	0	0	0.71	0	5.47	7.04	0	8.59	1.24	7.03	1.39	1.18	0	0	1.23	0	4.72	0	0	1.24	0	0	4.48	0.86	14.23	0	0	0	1.16	0	0	1.99	0	0	12.58	0	0	0.87
Otud5	NM_001290536,NM_001290537,NM_138604	17.57	6.77	9.42	20.31	40.91	44.72	84.25	35.14	51	47.62	78.31	49.34	70.81	85.81	36.43	50.58	30.35	52.64	32.55	58.26	69.32	56.78	49.16	61.33	73.36	42.96	75.98	58.41	118.21	130.14	86.92	66.53	60.89	61.56	82.08	13.53	38.06	61.98	52.5	61.18	7.16	28.59	28.88	6.39	30.82	15.07	26.64	44.47	35.85	31.01	31.15	58.07	80.36	57.11	25.26	43.46	36.64	64.41	38.91	28.48	43.15	40.12	22.56	32.74	12.3	41.11	41.09	52.18	26.29	38.15	58.78	55.08	23.08	76.37	98.22	14.2	65.67	39.42	40.82	60.24	58.73	59.48	47.25	56.1	65.24	15.99	23.41	37.59	80.21	26.57	96.17	24.69	43.43	95.84	33.02	65.85	85.01	42.01	43.62	40.21	35.85	26.6	69.32	13.68	27.79	54.35	34.96	56.06	63.68	46.77	33.2	41.87	62.28	137.82	66.93	45.71	35.99	41.02	41.64	37.4	0	128.27	93.66	103.63	89.39	50.41	111.58	140.2	55.84	13.11	28	62.7	57.02
Gm21284	NR_078345	2.91	1.72	5.19	8.38	0.53	2.4	1.96	2.85	2.53	0	5.74	0.67	0.54	0.49	5.3	2.5	0	1.52	1.56	0.62	1.32	1.16	0.23	0	0	0.95	1.45	3.42	0.25	2.68	0.43	0.62	1.33	5.33	2.47	1.11	1.84	0.91	4.84	1.12	2.86	5.03	6.18	23.13	0.23	3.17	0.39	1.68	3.04	4.33	0	1.72	2.35	3.13	4.59	0.21	9.44	1.83	1.72	2.58	0.5	0	0.45	12.1	2.62	0.53	0.23	2.11	1.49	0.81	3.95	0.44	5.48	0.71	1.04	3	1.6	3.41	1.01	1.78	0.38	4.79	1.54	6.44	1.61	3.63	7.47	4.91	2.39	1.44	8.36	2.27	1.79	3.67	2.22	6.34	2.19	1.11	2.41	0.61	0.21	0.78	3.35	0	4.58	3.81	0.46	0.37	6.27	1.44	4.17	0.26	0.28	1.81	0.48	0	0.52	2.04	2.69	0.48	2.47	2.53	0.49	3.61	0.83	6.21	4.15	1.65	0.35	0.52	0.5	0.6	0.34
Serpina5	NM_172953	0	0	0	0	0	0	0	0	0	0	0	2.07	0.32	0	0	0	0	0	0	0	0	0	0	0	0.33	0	0	0	0	0	0	0	0	0	0	0	0	0	0	0	0	0	0	0	0	0	0	0	0	0	0	0	0	0	0	0	0	0	0	0	0	0	0	0	0	0	0	0	0	0	0	0	0	0	0	0	0	0	0	0	0	0	0	0	0	0	0	0	0	0	0	0	0	0	0	0	0	0	0	0	0	0	0	0	0	0	0	0	0	0	0	0	0	0	0	0	0	0	0	0	0	0	0	0	0	0	0	0	0	0	0	0	0
Slc18b1	NM_183116	0.97	5.33	2.59	7.79	3.54	3.17	2.6	3.02	3.84	0	3.81	5.57	4.55	13.79	10.32	5.22	12.28	1.62	0	0	6.11	3.07	9.6	1.94	3.73	9.18	3.46	4.91	2.35	2.03	7.51	1.65	1.17	1.18	7.02	5.16	2.93	0	3.21	1.85	0.76	10.5	1.03	0	8.3	0	0	0.25	2.69	7.67	3.38	2.29	4.69	8.85	1.53	9.77	0	2.03	1.83	0.86	0	3.06	3.26	1.61	1.74	0.35	2.41	0	4.34	3.75	4.72	2.35	7.75	1.41	1.38	6.88	0.71	3.23	1.33	8.96	3.06	9.54	3.68	2.01	2.44	1.81	1.99	0.36	6.99	1.91	0	1.68	1.7	3.25	21.92	3.74	1.66	13.24	5.65	9.94	0.84	6.19	0	10.58	7.89	1.44	7.35	3.48	3.75	3.83	5.53	4.91	0	1.81	2.57	3.03	10.84	1.16	3.13	2.24	5.25	2.87	3.25	4.2	2.58	1.94	4.48	5.84	3.05	6.97	1.32	6.15	7.21
Rab44	NM_001002786	0	0	0	0	0	0	0	0	0	0	0	0	0	0	0	0	0	0	0	0	0	0	0	0	0	0	0	0.52	0.69	0	0.4	0	0	0	0	0	0	0	0	0	0	0	0	0	0	0	0	0	0	0	0	0	0	0	0	0	0	0	0	0	0	0.23	0	0	0	0	0	0	0	0	0	0	0	0	0	0	0	0	0	0	0	0.73	0	0	0	0	0.68	0	0	0	1.9	0	0	0	0	0.64	0	0	0	0	0	0	0	0	0	0	0	0.68	0	0	0	0	0.25	0	0	0	0	0.53	0	0	0	0	0	0	0	0	0.71	0	0	0	0	0	0
Ncam1	NM_001081445,NM_001113204,NM_010875	0	0	0	0	0.28	0	0	0	0	0	0	0	0	0	0	0	0	0	0	0	0	0	0	0	0	0	0	0	0	0	0	0	0	0.6	0	0	0	0	0	0	0	0	1.64	0	0	0.56	0	0	0.54	0.43	0	0	0	0	0	0	0	0	0	0	0	0	0	1.05	0	0	0	0.4	0	0	1.08	0	0	0	0.18	0	0	0	0	0	0	0	0	0	0	0	0.57	0	0	1.1	0	0	0	0	0	0	0	0	0	0	0	0	0	0	0	0	1.08	0	0	0	0	0	0	0	0	0	0	0	0	0	0.59	0	0	0	0	0	0	0	0	0	0	0	0
Erlin1	NM_001164359,NM_001164360,NM_145502	3.38	36.72	43.67	15.64	40.31	58.21	67.2	84.94	70.27	43.45	32.7	42.68	46.9	51.44	24.27	55.54	62.72	57.2	20.57	26.4	53.24	41.97	31.68	26.32	30.45	56.11	13.39	47.11	25.29	16.81	5.05	16.71	30.36	57.94	30.62	11.79	56.46	21.18	51.88	32.25	14.64	12.44	19.79	19.88	50	0	20.66	13.67	16.53	49.55	30.31	29.98	43.79	60.44	23.93	40.7	59.89	46.57	40.12	89.8	18.71	48.58	38.62	35.69	33.9	10.85	59.45	57.85	61.56	48.83	30.9	40.54	33.4	25.08	29.5	15.52	37.71	32.17	31.12	29.73	28.97	38.02	17.14	52.63	40.32	47.44	53.62	46.57	19.98	10.99	9.19	41.89	47.79	17.59	37.46	29.95	25.52	56.71	28.13	25.33	60.85	21.65	26.85	40.27	52.66	31.05	30.03	37.04	14.2	32.82	50.05	19.95	42.66	26.57	2.82	13.62	29.05	43.15	29.31	42.81	36.05	17.96	39.21	41.87	57.96	33.41	67.57	42.15	44.46	19.17	46.27	23.1	32.49
Mir16-2	NR_029735	0	0	0	0	0	0	0	0	0	0	0	0	0	0	0	0	0	0	0	0	0	0	0	0	0	0	0	0	0	0	0	0	0	0	0	0	0	0	0	0	0	0	0	0	0	0	0	0	0	0	0	0	0	0	0	0	0	0	0	0	0	0	0	0	0	0	0	0	0	0	0	0	0	0	0	0	0	0	0	0	0	0	0	0	0	0	0	0	0	0	0	0	0	0	0	0	0	0	0	0	0	0	0	0	0	0	0	0	0	0	0	0	0	0	0	0	0	0	0	0	0	0	0	0	0	0	0	0	0	0	0	0	0
Zscan18	NM_001017955	0	0	5.36	0	0.55	0	1.35	0.29	2.99	0.83	0	7.27	0.56	3.57	0	0.37	0.27	6.6	0.54	0	6.11	0	0	0	7.93	0	14.05	0.59	0.26	2.37	2.69	0	1.37	0.92	2.18	0	0	0	3.21	5.47	0	4.45	0	0	0	0	0	0	0	0	0.48	1.19	0	0	0	0	8.66	4.1	0	0.66	6.25	0	0	2.5	6.76	7.45	10.3	5.71	0	4.16	1.22	9.59	1.51	0	0	7.6	5.5	0	0	0	5.55	2.89	2.54	0	1.9	5.62	0	0	0.49	0	0	7.03	7.65	0	0	4	0	0	9.56	0	0	6.68	0	0	0	3.93	0	0	0	2.48	0	0	16.05	1.17	0	0	2.69	2.41	0	6.71	8.67	4.47	0	0	0	2.64	3.48	0	2.37	0	0	1.87	0
Tmem171	NM_001025606	2.49	0	0	0	1.83	0	0	1.95	0	2.76	7.87	0	2.47	0	0	0	0.9	0	1.78	0	2.23	10.82	0	0	0	0	4.91	0	0	3.89	0	0	0	0	0	0	0	1.03	1.18	0	0	0	0	0	0	3.62	0	0.64	0	0	0	0	0	0	0	0	0	0	0	0	0	0	0	2.06	0	1.82	0	0	0	0	0	0	0	0	0	0	0	0	0	0	0	0	0	0	0	0	0	2.79	0	0	0	0	0	0	0	1.21	4.29	0	0	0	0	0	7.63	0	6.23	0	0	0	0	0	0	0	0	0	0	0	0	9.92	0	0	13.45	0	0	0	0	0	0	0	0	0	0	0	0
Vmn1r10	NM_053231	0	2.48	0	0	0	0	0	0	0	0	0	0	0	0	0	0	0	0	0	0	0	0	0	0	0	0	0	0	0	0	0	0	0	1.89	0	0	4.69	0	0	0	0	0	0	0	0	4.56	0	3.19	0	0	0	0	0	0	0	0	9.03	0	0	0	0	0	0	0	0	0	0	0	0	0	0	0	0	0	0	0	0	0	0	0	0	0	1.31	0	0	0	0	0	0	0	0	0	0	0	0	0	0	0	0	0	0	0	0	0	0	0	0	0	0	0	0	0	0	0	0	0	0	0	0	0	0	0	0	0	0	0	0	0	0	0	0	0	0
Tnmd	NM_022322	0	0	0	0	0	0	0	0	0	0	0	0	0	0	0	0	0	0	0	0	0	0	0	0	0	0	0	0	0	0	0	0	0	0	0	0	0	0	0	0	0	0	0	0	0.68	0	0	0	0	0	0	0	0	0	0	0	0	0	0	0	0	0	0	0	0	0	0	0	0	0	0	0	0	0	0	0	0	0	0	0	0	0	0	0	0	0	0	0	0	0	0	0	0	0	0	0	0	0	0	0	0	0	0	0	0	0	0	0	0	0	0	0	0	0	0	0	0	0	0	0	0	0	0	0	0	0	0	0	0	0	0	0	0
Me2	NM_145494	0	1.77	0	0	3.29	5.5	17.76	0.44	2.79	8.7	0	23.53	4.73	7.25	7.62	6.06	16.7	5.64	8	3.32	0	11.6	4.87	5.4	8.07	18.36	0	8.77	0.39	5.89	7.37	1.91	6.14	2.05	11.96	8.28	3.96	5.16	0	3.87	3.53	6.65	2.39	33.76	3.21	22.83	21.98	0.86	12.51	7.8	4.29	10.18	6.8	18.73	5.32	5.19	6.47	11.78	18.04	38.75	19.43	3.95	9.99	2.8	12.13	14	12.58	8.12	5.5	4.98	20.72	4.77	20.24	0	0	12.19	0	8.25	9.3	8.75	0	12.3	11.37	3.5	3.19	2.1	5.77	0.42	3.69	22.19	2.58	10.89	13.79	3.15	8.36	6.52	13.52	7.26	2.85	12.24	8.14	27.97	6.32	4.47	2.11	4.19	8.53	0.58	0.48	10.37	7.23	2.85	2.14	5.59	7.07	1.76	1.34	10.78	10.37	2.6	54.83	15.56	3.02	4.87	8.99	11.82	24.78	5.94	0.54	2.97	5.37	3.11	10.99
Gm14482	NM_001242952,NM_001242952_chrX:11308754_11309263,NM_001242952_chrX:11315088_11315597,NM_001242952_chrX:11318255_11318764	0	0	0	0	0	0	0	0	0	0	0	0	0	0	0	0	0	0	0	0	0	0	0	0	0	0	0	0	0	0	0	0	0	0	0	0	0	0	0	0	0	0	0	0	0	0	0	0	0	0	0	0	0	0	0	0	0	0	0	0	0	0	0	0	0	0	0	0	0	0	0	0	0	0	0	0	0	0	0	0	0	0	0	0	0	0	0	0	0	0	0	0	0	0	0	0	0	0	0	0	0	0	0	0	0	0	0	0	0	0	0	0	0	0	0	0	0	0	0	0	0	0	0	0	0	0	0	0	0	0	0	0	0
Gm4791	NM_001243258	5.7	0	0	0	0	2.24	0.85	0	0	0	2.25	0	0	0	0	0	0	0	0	0	1.28	0	0	1.13	0	0	0	0	0	0	0	0	1.72	0	0	0	0	0	0	0	0	0	0	0	0	0	0	0	0	0	1.82	1.12	0	0	0	0	0	0	0	0	0	0	0	0	0	0	0	0	0	0	0	0	0	1.38	0	0	0	0	0	0	0	0	0	0	0	0	2.94	0	0	0	0	0	0	0	0	0	0	1.08	0	0	0	0	0	0	0	0	0	0	0	0	0	0	0	0	0	0	0	0	0	0.94	0	0	1.9	0	0	0	0	0	0	0	0	0	0
Puf60	NM_001164600,NM_028364,NM_133691	77.49	95.22	102.33	73.9	221.94	286.47	368.72	288.98	225.16	279.01	246.37	328.05	338.72	184.06	281.56	230.64	450.37	332.03	311.25	290.28	247.4	239.21	297.33	235.64	277.5	184.36	219.3	309.15	294.47	291.58	266.1	285.35	291.26	318.06	235.23	49.3	315.88	287.81	235.94	429.5	103.2	68.02	79.23	109.86	278.75	199.22	425.64	307.01	262.1	261.8	223.25	263.57	268.85	417.71	181.59	249.16	208.67	278.4	312.99	258.3	263.96	337.89	247.09	246.35	119.71	163.03	284.84	234.5	209.45	229.93	300.56	237.79	287.09	301.38	230.36	115.55	249.34	233.81	249.22	228.57	177.34	284.24	262.19	212.86	329.67	133.12	131.96	214.74	115.8	153.34	200.43	238.09	276.75	223.84	280.64	168.92	168.99	204.35	222.77	346.5	339.99	118.65	211.91	358.74	258.23	201.07	241.41	239.52	195.85	234.82	305.64	198.88	234.62	371.12	289.19	210.09	293.66	263.27	324.77	218.63	283.43	187.71	185.75	223.34	166.49	251.32	188.99	258.93	244.77	347.17	237.47	163	303.78
Cxx1b	NM_001018063	4.65	0	0	0	1.7	1.85	0	0.91	0	1.29	0	1.07	0	0	2.25	3.42	0	0	0	0	1.04	0	0	0	1.18	3.77	5.5	0	0.8	2.42	1.38	1.97	0	0	0	0	0	0	0	0	0	0	7.42	0	1.48	0	0	1.78	0	0	0.74	0.46	0	0	0	0.67	0	0	0	0	0	0.82	1.42	0	0	0	0	2.51	0	0	1.26	0	0	1.13	0	0	1.69	0	0	0	1.22	0	0.97	1.2	0	1.46	0	0	0	1.53	0	0.8	1.63	0	0	0	1	0.88	0	0	1.35	0.83	1.19	0	0	0	1.46	1.18	0	0	0	0	0.88	0	0.77	0	1.1	0	0	0	0	0	0	0	1.76	1.16	0	0	0.56	0	0	0.64	3.25
Sh3pxd2b	NM_177364	0	0.28	0	0	0.79	0.6	1.19	0.42	0	0	0	1.08	0	0	0	0	0	0	0	0	0	0.87	0	0.15	0	0	0	0	0	0.19	0	0	0	0	0	0	0	0	0	0	0	0	0	0	0	0	0	0	1.01	0.36	0	0	0	0	0	0	3.13	0.15	0	0	0	0.51	0	0	0	0	0	0	0	0	0	0	0	0	0	0	0	0	0	0	0	0	0	0	0	0	0	0	0	0	0	0	0	0	0	0	0	0	0	0	0	0	0	0	0	0	0	0	0	0	0	0	0	0	0.24	0	0	0	0	0	0	0	1.71	0.67	0	0	0	0	0	0	0	0	0
Mir6414	NR_105842	0	0	0	0	0	0	0	0	0	0	0	0	0	0	0	0	0	0	0	0	0	0	0	0	0	0	0	0	0	0	0	0	0	0	0	0	0	0	0	0	0	0	0	0	0	0	0	0	0	0	0	0	0	0	0	0	0	0	0	0	0	0	0	0	0	0	0	0	0	0	0	0	0	0	0	0	0	0	0	0	0	0	0	0	0	0	0	0	0	0	0	0	0	0	0	0	0	0	0	0	0	0	0	0	0	0	0	0	0	0	0	0	0	0	0	0	0	0	0	0	0	0	0	0	0	0	0	0	0	0	0	0	0
Whsc1l1	NM_001001735,NM_001081269	1.83	0	4.41	7.91	3.38	6.9	9.35	12.77	9.93	6.36	10.79	14.23	15.65	5.3	4.32	9.06	3.56	4.95	4.53	6.18	8.46	5.3	9.57	5.91	3.35	8.95	15.46	2.82	4.35	7.39	21.95	6.52	10.19	8.25	5.8	1.2	12.97	18.88	3.32	13.08	5.87	6.78	12.54	7.18	7.17	15.11	3.13	5.34	5.09	10.8	3.41	3.33	6.47	11.24	4.19	5.47	6.57	7.79	13.81	4.46	7.34	5.07	5.39	9.33	3.29	1.1	15.21	12.39	6.85	5.69	8.77	4.84	11.21	15.82	8.68	3.53	17.13	9.3	10.95	9.88	8.31	12.74	9.53	6.97	15.35	2.67	3.63	8.74	5.64	11.7	18.37	13.92	9.66	11.4	9.52	11.44	5.12	11.69	7.73	7.34	12.46	12.6	5.13	3.01	8.37	7.94	6.17	5.89	11.43	11.1	8.43	2.05	12.47	14.06	1.92	6.15	10.78	9.85	5.88	11.26	13.92	8.67	7.91	2.03	6.07	6.79	5.64	7.49	8.49	7.16	2.09	4.29	20.07
Higd1b	NM_080846	0	0	0	0	0	0	0	0	0	0	0	0	0	0	0	0	0	0	0	0	0	0	0	0	0	0	0	0	0	0	0	0	0	0	0	0	0	0	0	0	0	0	0	0	0	0	0	0	0	0	0	0	0	0	0	0	0	0	0	0	0	0	0	0	0	0	0	0	1.66	0	0	0	0	0	0	0	0	0	0	0	0	0	0	0	0	0	0	0	0	0	0	0	0	0	0	0	0	0	0	0	0	0	0	0	0	0	0	0	0	0	0	0	0	0	0	0	0	0	0	0	0	0	0	0	0	0	0	0	0	0	0	0	0
Mir8109	NR_106189	0	0	0	0	0	0	0	0	0	0	0	0	0	0	0	0	0	0	0	0	0	0	0	0	0	0	0	0	0	0	0	0	0	0	0	0	0	0	0	0	0	0	0	0	0	0	0	0	0	0	0	0	0	0	0	0	0	0	0	0	0	0	0	0	0	0	0	0	0	0	0	0	0	0	0	0	0	0	0	0	0	0	0	0	0	0	0	0	0	0	0	0	0	0	0	0	0	0	0	0	0	0	0	0	0	0	0	0	0	0	0	0	0	0	0	0	0	0	0	0	0	0	0	0	0	0	0	0	0	0	0	0	0
Tsn	NM_011650	64.82	65.24	87.51	85.04	42.88	49.47	61.81	68.29	42.53	47.35	71.78	58.48	68.92	57.82	70.76	52.62	75.81	50.14	28.24	81.84	52.5	67.69	50.04	57.76	78.96	153.09	99.17	58.09	61.92	78.46	55.41	89.01	76.63	58.72	66.76	68.01	88.2	49	43.6	58.27	63.71	47.11	75.56	78.27	46.41	65.38	75.61	68.06	74.02	85.74	50.12	84.93	47.31	73.19	69.62	56.19	112.95	70.31	65.09	86.89	95.46	69.02	66.6	63.61	110.2	76.35	116.42	53.45	70.27	50.92	74.82	44.88	82.16	64.14	69.19	91.74	86.28	95.76	65.3	42.62	83.64	79.02	70.79	46.85	60.04	96.58	110.07	70.48	48.56	62.3	52.21	88.64	103.36	34.84	70.71	56.22	27.1	77.42	45.56	47.06	69.79	27.88	58.06	52.88	55.44	41.04	87.89	63.93	83.82	54.69	74.14	66.06	95.45	77.4	84.88	71.94	92.65	56.25	58.68	71.85	42.17	68.68	93.81	65.92	51.88	85.83	208.57	67.05	54.16	64.5	100.82	67.73	78.5
E030024N20Rik	NR_033228	45.29	62.3	63.75	41.44	73.82	43.5	52.61	58.62	56.26	45.46	55.15	47.62	39.13	38.73	48.49	56.58	51.5	35.11	41.04	41.82	53.15	34.44	53.42	48.51	65.98	46.05	30.74	64.05	55.13	54.59	30.4	47.34	58.05	32.08	54.07	44.12	49.96	49.58	55.78	51.35	58.56	69.76	33.72	63.1	47.98	53.49	35.91	37.71	59.01	82.7	67.04	38.92	48.12	68.84	61.4	47.26	62.3	42.49	57.62	49.14	33.51	39.33	34.89	62.42	56.13	51.22	57.15	63.13	56.72	62.51	40.77	69.41	64.67	30.86	49.8	44.58	54.95	59.65	59.5	51.16	52.44	58.01	44.15	67.58	61.87	58.28	46.94	41.92	55.13	31.83	29.18	39.07	38.38	44.42	48.74	51.25	55.86	42.24	44.26	41.67	48.97	32.43	48.37	56.31	75.95	75.12	41.96	54.87	50.75	46.8	48.34	49.7	45.99	40.18	56.61	49.19	48	54.53	70.42	40.82	42.62	48.55	22.24	46.86	57.18	37.04	42.95	47.94	46.74	46.63	40.33	51.76	71.69
Mir186	NR_029572	0	0	0	0	0	0	0	0	0	0	0	0	0	0	0	0	0	0	0	0	0	0	0	0	0	0	0	0	0	0	0	0	0	0	0	0	0	0	0	0	0	0	0	0	0	0	0	0	0	0	0	0	0	0	0	0	0	0	0	0	0	0	0	0	0	0	0	0	0	0	0	0	0	0	0	0	0	0	0	0	0	0	0	0	0	0	0	0	0	0	0	0	0	0	0	0	0	0	0	0	0	0	0	0	0	0	0	0	0	0	0	0	0	0	0	0	0	0	0	0	0	0	0	0	0	0	0	0	0	0	0	0	0
Man2b2	NM_008550	0	0.63	0	0	1.75	3.92	0	0.31	0	0.44	1.25	2.38	0.2	0	0	0	0	0	0	0	0	0	5.43	0	0	0	0	0	0	0	0	0	0.48	10.17	1.54	0	6.02	0	0	0	0	0	0.84	0	1.26	0	0	0	5.53	0	1.26	5.96	1.28	2.14	0	1.84	1.15	0	0	0	0	0	0	0.66	0	0	0	0	0	0	2.16	0	0	0	0.38	0	0	0	0	0	0	0	0	0.83	0	0	0	0	0	0	0	6.33	0	0	0	0	0	0	0	5	0	4.24	0	0.26	0	0.59	0	0	0	0	0	0.87	0	0.49	1.85	0	2.47	0	2.57	0	1.08	1.18	0.53	0.49	0.3	0	0	0	0	0	0	3.73	0
Wrap53	NM_144824	11.76	26.66	15.75	64.38	18.32	54.79	46.92	50.56	17.53	20.35	13.92	30.12	37.87	22.46	60.6	54.85	32.53	55.39	28.31	35.32	42.4	22.74	26.82	32.91	62.15	49.43	54.75	52.17	29.54	25.39	57	26.26	59.71	21.45	19.9	13.47	31.81	36.81	42.48	37.06	20.82	13.07	25	17.17	45.35	36.3	37.84	65.05	24.58	35.02	23.86	52.97	40.96	49.85	36.01	67.9	33.9	23.46	33.34	61.12	21.35	33.05	7.66	34.13	40.58	63.02	52.5	45.65	25.75	40.71	26.3	38.31	43.38	35.77	25.91	21.47	24.66	40.18	39.5	53.64	27.07	20.08	24.77	35.08	66.21	32.14	42.33	15.4	17.41	35.83	40.51	18.33	23.72	32.98	25.87	46.25	30.99	43.02	56.27	64.35	45.18	41.83	24.05	50.11	55.32	25.21	46.47	24.86	30.4	20.33	51.41	51.04	46.37	23.75	32.13	47.49	17.16	39.36	42.01	23.84	83.64	36.32	57.18	16.38	22.93	63.28	36.06	21.07	39.22	22.97	41.15	9.76	49.32
Mir7k	NR_105854	0	0	0	0	0	0	0	0	0	0	0	0	0	0	0	0	0	0	0	0	0	0	0	0	0	0	0	0	0	0	0	0	0	0	0	0	0	0	0	0	0	0	0	0	0	0	0	0	0	0	0	0	0	0	0	0	0	0	0	0	0	0	0	0	0	0	0	0	0	0	0	0	0	0	0	0	0	0	0	0	0	0	0	0	0	0	0	0	0	0	0	0	0	0	0	0	0	0	0	0	0	0	0	0	0	0	0	0	0	0	0	0	0	0	0	0	0	0	0	0	0	0	0	0	0	0	0	0	0	0	0	0	0
Brsk1	NM_001003920,NM_001168572	0.91	5.24	0	0	1.34	9.64	0	4.58	0.91	2.16	2.88	0	3.29	13.62	2.34	2.94	2.5	0	3.62	4.65	3.82	2.83	2.34	3.76	5.35	4.2	6.46	4.38	0.63	2.4	0	5.86	1.81	3.63	7.78	0	5.19	3.46	0	2.72	6.14	2.71	2.21	0	4.83	3.98	0.49	3.23	0	5.94	0.95	4.38	5.47	1.12	6.17	0	0	0	7.93	0.81	5.4	2.98	0	4.76	3.44	1.01	5.99	6.3	5.24	3.82	4.23	1.67	1.95	0	1.86	1.8	3.52	1.83	1.89	1.01	3.02	8.66	1.26	2.03	1.44	2.44	1.88	0.68	0	2.73	2.62	2.39	0.96	1.68	1.01	1.89	3.75	2.09	3.37	7.01	2.12	0.74	4.93	1.29	2.45	0	3.05	2	8.3	8.16	5.4	8.89	4.28	0	0	0	7.94	0.73	5.4	3.27	0.62	3.74	0	0	5.85	0	5.23	5.89	2.84	2.76	0.31	1.77	2.79
Olfr135	NM_146332	0	0	0	0	0	0	0	0	0	0	2.47	0	0	0	0	0	0	0	0	0	0	0	0	0	0	0	0	0	0	0	0	0	0	0	0	0	0	0	0	0	0	0	0	0	0	0	0	0	0	0	0	0	0	0	0	0	0	0	0	0	0	0	0	0	0	0	0	0	0	0	0	0	0	0	0	0	0	0	0	0	0	0	0	0	0	0	0	0	0	0	0	0	0	0	0	0	0	0	0	0	0	0	0	0	0	0	0	0	0	0	0	0	0	0	0	0	0	0	0	0	0	0	0	0	0	0	0	0	0	0	0	0	0
Ptprf	NM_011213	0.7	0	0	0	2.06	1.17	3.67	0.27	0	1.36	6.38	3	1.31	1.19	0.17	1.73	0	2.65	2.25	4.92	0.48	3.22	0.77	0.28	1.18	1.5	0.7	0	0.61	0.37	1.68	4.8	0.86	3.22	1.37	0	3.2	0	2.17	0.4	0.83	0	0	0.59	0.11	0	4.16	1.71	1.96	2.44	1.68	3.13	0.71	2.08	0	0.51	1.52	1.03	4.32	4.05	1.71	2.72	3.03	1.17	0.21	1.94	0.22	1.66	7.77	1.56	1.15	0	1.06	1.72	2.86	0	0.77	4.24	4.62	2.24	1.86	0.19	1.19	0.55	0	0.66	5.05	3.16	0	1.16	0	0	3.46	0	0	1.53	0.15	0.13	0.18	0	0	1.88	1.98	2.92	3.1	1.05	11.39	0	0.3	0.23	3.28	1.02	0.4	0.11	0.94	0.18	0	2.4	0	1.05	1.43	1.57	0.95	2.62	0.67	0.18	0	0	0.43	0.84	0	5.25	6.39
Rps12	NM_011295	526.7	595.44	585.39	443.85	940.97	912.84	756.73	719	863.88	707.69	454.22	620.18	640.3	515.45	1201.31	809.08	607.85	691.16	615.25	833.88	699.25	772.22	776.37	879.24	989.27	859.48	480.98	911.93	700.73	810.18	295.34	627.56	799.6	470.75	804.9	474.23	666.98	637.42	857.85	528.02	396.45	430.88	343.17	304.75	647.27	432.07	1505.16	460.06	1033.92	611.32	820.78	858.51	761.61	652.5	202.84	753.61	559.78	735.92	772.34	516.87	659.94	716.77	918.12	739.66	446.35	725.66	690.55	733.1	777.63	750.57	541.66	673.76	821.64	526.89	580.03	485.51	547.01	886.48	705.77	699.33	840.47	846.73	791.44	938.07	777.53	329.07	410.73	562.83	958.37	340.81	589.52	643.26	725.62	526.77	1017.63	733.16	529.37	1051.68	1030.69	594.9	620.12	644.89	592.53	1665.42	733.34	770.71	815.89	1069.13	656.31	800.3	920.14	934.58	553.54	515.57	898.97	825.37	593.45	910.84	1037.47	777.67	596.87	571.98	508.86	814.37	716.28	698.3	411.74	913.63	875.23	749.62	1071.01	700.78	803.94
Fbxw19	NM_177703	9.68	30.54	6.92	20.08	5.67	23.29	24.81	14.37	41.3	27.86	38.18	41.86	38.82	25.6	53.48	27.54	9.12	53.46	59.35	15.45	38.27	40.58	20.87	42.44	34.11	0	19.87	21.08	6.02	50.52	29.97	23.01	25.75	69.24	14.94	0.99	49.53	67.66	18.3	71.55	27.42	1.91	4.11	6.45	3.69	44.97	29.2	5.93	16.17	1.92	15.4	17.88	14.05	15.62	16.84	11.72	22.3	47.94	5.49	59.87	33.39	25.13	81.67	25.62	59.23	38.93	29.37	7.67	14.94	14.99	18.85	40.95	19.31	48.85	9.2	55.78	16.9	34.73	13.3	18.78	17.26	10.54	39.83	19.03	9.12	9.68	9.96	20.96	17.82	35.67	37.77	6.7	35.94	11.93	38.64	8.43	25.81	27.92	4.4	6.47	0.56	23.38	56.33	15.98	30.29	40.32	53.71	35.59	15	19.06	48.2	46.73	0	23.99	1.28	50.31	41.43	36.27	36.48	10.88	65.41	36.25	53.1	64.54	24.23	10.63	17.16	8.02	19.24	10.69	42.27	8.56	34.25
Nup50	NM_016714	16.52	32.75	26.92	24.28	31.31	40.48	39.31	22.51	30.62	28.07	45.89	35.45	31.34	32.74	22.12	27.15	26.07	29.36	20.31	34.04	29.94	40.19	30.15	44.18	21.3	31.25	44.97	41.29	42.63	25.77	29.31	29.66	33.31	27.84	22.12	28.68	27.97	32.03	25.19	36.94	24.19	24.18	29.66	20.98	27.39	20.69	35.99	62.71	38.12	31.08	22.11	30.85	40.56	45.1	19.77	21.42	39.46	42.83	33.66	26.75	55.76	25.06	16.11	12.33	28.04	21.78	43.41	42.56	23.79	24.03	22.93	27.07	32.34	54.31	39.76	13.45	30.9	30.56	15.37	36.49	28.03	25.06	31.86	16.04	28.15	15.62	25.16	38.24	20.24	60.87	28.47	39.73	32.43	32.61	18.71	30.07	23.76	31.46	30.05	57.85	30.13	45.87	40.28	42.23	28.32	17.91	30.39	20.87	34.4	24.88	32.71	21.58	46.6	42.31	30.69	38.15	23.02	17.37	24.8	35.87	58.11	34.78	21.48	21.96	21.79	49.54	37.63	34.94	27.93	13.16	25.68	32.94	58.74
Araf	NM_001159645,NM_009703	135.01	65.22	22.9	79.69	115.92	117.78	173.63	106.28	171.56	54.3	168.26	169.57	84.64	142.9	175.81	168.06	71.85	198.5	115.14	58.05	91.9	99.86	103.21	85.55	127.51	78.93	70.21	69.32	106.41	104.33	103.59	176.23	73.23	70.97	137.39	161.45	78.58	74.27	80.11	90.88	61.89	83.43	46.31	67.33	84.89	57.06	55.84	100.07	59.31	66.94	48.77	108.78	151.27	79.84	17.44	73.16	63.25	159.14	83.14	68.19	95.9	98.73	98.38	57.96	38.87	91.18	115.39	147.58	62.12	106.97	107.71	126.25	51.73	27.61	164.16	59.92	64.49	66.48	55.42	117.19	53.32	138	76.3	47.74	71.83	71.37	70.57	41.16	156.46	53.08	176.77	39.96	82.82	136.08	56.25	102.51	98.42	108.3	179.38	95.3	72.94	109.22	168.98	47.17	46.13	60.9	96.71	107.3	209.74	68.6	78.01	122.19	71.9	124.83	35.28	75.02	63.05	59.55	73.49	74.07	0	93.67	92.5	127.86	94.94	61.18	217.82	148.06	92.02	128.87	73	141.03	154.52
Fbxo48	NM_176982	0	0	0	0	0	0	0	0	0	1.45	0	3.62	2.27	0	4.45	0	0	0	0	0	1.77	3.64	0	0	0.34	0	0	0.51	2.72	0	0	0	0	0	0	0	0	0	0.62	0	6.18	0	1.39	2.19	0.42	0	0	0	0	0	0	0	0.53	0	0	0	1.89	0	0	0	2.72	0	0	0	1.57	0	2.04	0	0	0	1.42	0	1.31	0	1.25	0.49	0	0	0	0	0	0	0.55	2.72	0	0.82	0	0	0	0	0	0.91	0.46	0	0	0	0	0	0	0.82	0	0	1.34	0	0	0	0	2.02	0	0	0	0	1.99	0	0	0	0	1.05	0	0	0	0	0	0	1	0	2.8	0	0	0	0	1.45	3.05
Ttyh2	NM_053273	18.93	8.07	9.85	8.18	70.51	120.61	101.03	61.07	36.09	78.6	83.43	83.77	148.51	137.8	68.12	74	79.02	90.51	72.54	87.1	133.09	43.01	123.53	145.9	79.38	143.01	189.59	61.1	77.04	77.07	242.8	143.91	63.34	137.59	93.32	8.83	82.11	128.53	71.18	54.71	13.64	17.91	17.6	11.87	75.8	22.91	100.86	89.78	36.27	50.08	56.95	132.52	114.47	117.2	22.4	67.02	78.49	86.11	80.88	78.93	82.58	150.64	100.76	47.23	10.89	81.12	86.57	72	92.56	100.19	85.29	74.85	58.56	170.6	149.53	11.53	92.38	98.21	77.41	166.77	120.82	93.09	99.1	48.05	119.75	9.34	12.15	88.66	51.36	154.94	155.36	105.02	101.09	74.33	68.89	83.63	107.5	84.65	78.68	122.24	98.72	291.53	94.49	84.06	64.96	58.38	155.59	103.58	94.86	46.9	77.99	117.56	170.68	101.53	76.76	107.16	156	98.28	87.18	146.55	122.15	80.53	82.22	83.25	81.92	38.01	139.79	60.56	122.27	68.66	47.13	123.48	55.17
Tacr1	NM_009313	0.54	0	0	0	0	0	0	0	0	0	0.42	0.37	0	0	0	0	0	0	0	0	0.24	0	0	0	0	0	0	0	0	0	0	0	0	0	0	0	0	0	0	0	0	0	0	0	0	0	0	0	0	0	0	0	0	0	0	0	0	0	0	0	0	0	0	0	0	0.2	0	0	0	0.3	0	0	0	0	0	0.4	0	0	0	0	0	0	0	0	0	0.34	0	0	0	0	0	0	0	0	0.18	0	0	0.2	0	0	0	0	0	0	0	0.4	0	0	0	0	0	0.39	0	0	0	0	0.26	0	0	0	0	0	0	0	0	0	0	0.2	0	0	0	0	0
Gm8439	NM_001101603	0	0	0	0	0	0	0	0	0	0	0	0	0	0	0	0	0	0	0	0	0	0	0	0	0	0	0	0	0	0	0	0	0	0	0	0	0	0	0	0	0	0	0	0	0	0	0	0	0	0	0	0	0	0	0	0	0	0	0	0	0	0	0	0	0	0	0	0	0	0	0	0	0	0	0	0	0	0	0	0	0	0	0	0	0	0	0	0	0	0	0	0	0	0	0	0	0	0	0	0	0	0	0	0	0	0	0	0	0	0	0	0	0	0	0	0	0	0	0	0	0	0	0	0	0	0	0	0	0	0	0	0	0
Olfr156	NM_019474	0	0	0	0	0	0	0	0	0	0	0	0	0	0	0	0	0	0	0	0	0	0	0	0	0	0	0	0	0	0	0	0	0	0	0	0	0	0	0	0	0	0	0	0	0	0	0	0	0	0	0	0	0	0	0	0	0	0	0	0	0	0	0	0	0	0	0	0	0	0	0	0	0	5.09	0	0	0	0	0	0	0	0	0	0	0	0	0	0	0	0	0	0	0	0	0	0	0	0	0	0	0	0	0	0	0	0	0	0	0	0	0	0	0	0	0	0	0	0	0	0	0	0	0	0	0	0	0	0	0	0	0	0	2.45
Tmem52b	NM_001081186	0	0	0	0	0	0	0	0	0	0	0	0	0	0	0	0	0	0	0	0	0	0	0	0	0	0	0	0	0	0	0	0	0	0	0	0	0	0	0	0	0	0	0	0	0	0	0	0	0	0	0	0	0	0	0	0	0	0	0	0	0	0	0	0	0	0	0	0	0	0	0	0	0	0	0	0.36	0	0	0	0	0	0	0	0	0	1.19	0	0	0	0	0	0	0	0	0	0	0	0	0	0	0	0	0	0	0	0	0	0	0	0	0	0	0	0	0	0	0	0	0	0	0	0	0	0	0	0	0	0	0	0	0	0	0
Top2b	NM_009409	0	0	0	2.21	0	0	0	0.56	2.86	0	0	0	0	0	0	0	0	0.2	0	0	0	2.1	0	0	0	0	0	0.38	0	0	0	0	0	0	0	0	0	1.21	2.05	0	3.39	0	1.02	0	0	0	0	0.74	0	0.95	0	0	0	0	0	0	0	0	0	0	1	0	0	0	0	0	0.9	0	0	0	0.52	0	1.44	2.11	0	1.62	1.05	0	0	0	1.52	0	0	0	0	3.28	1.97	0.18	0	3.16	0	1.16	0	0	0	0	0	0	0	0	0	0	0.74	0	0	0	0	0	0.21	0	0	0.17	0	0	0	0	0	0	1.77	0	0	0	0	0	0	0	0	0	0	0.12	0	0	2.9
Med26	NM_027485	7.2	1.42	0.8	6.22	29.03	26.58	28.76	22.88	21.04	7.97	17.06	15.14	16.28	28.15	23.59	39.8	31.37	22.24	13.48	11.42	22.39	29.01	23.48	37.55	29.87	18.58	60.51	41.54	22.2	24.58	34.43	19.18	29.01	19.21	27.93	1.83	22.28	30.53	26.5	32.41	2.83	6.22	12.43	7.53	22.92	1.31	9.57	39.91	23.84	20.54	24.06	17.23	24.74	22.3	7.1	25.76	22.07	33.65	25.53	31.09	21.84	12.03	26.25	11.97	5.94	12.56	26.09	23.47	22.81	21.97	23.47	23.53	24.83	50.08	37.39	3.37	27	17.47	25.5	33.39	25.19	3.95	25.88	12.65	18.21	2.25	4.62	16.52	9.48	32.04	53.76	25.91	19.6	17.17	30.78	19.18	17.81	11.3	21.75	19.84	16.99	45.19	18.43	5.38	37.34	7.4	21.12	11.12	16.3	23.18	12.89	14.06	31.25	95.07	22.12	22.1	36.54	19.11	21.22	16.4	89.85	12.93	24.81	12.29	6.53	23.04	24.07	41.86	28.61	11.91	5.53	8.22	10.49
Wwp1	NM_001276292,NM_177327,NR_074089,NR_074090	0	0	1.13	4.9	0.62	0.71	2.29	0.16	2.75	0	1.35	4.22	2.87	1.31	0.83	2.51	5.28	0.54	0.31	4.68	2.12	2.91	0.27	0.69	2.12	0.85	4.78	0.16	3.71	1.34	8.19	0.36	1.3	5.48	0.21	1.95	1.73	1.98	0	0.82	2.01	5.47	7.68	0.74	0.68	4.33	1.84	3.4	1.2	0.44	0.56	0.08	0.35	1.15	11.15	0.13	3.04	5.19	5.44	6.78	6.21	3.15	0.13	0	9.72	2.35	0.93	1.22	0	0.7	4.2	8.05	2.16	1.05	0.41	4.49	1.26	0	0.29	3.11	0	2.1	1.98	0	2.18	0.53	6.63	2.55	3.97	3.69	5.15	4.44	7.7	1.18	9.1	2.7	1.46	2.43	1.52	4.4	5.2	0.91	0	3.67	2.97	1.93	3.8	1.99	1.47	0.28	4.02	1.54	4.05	3.21	3.14	3.78	2.46	1.02	0.39	0	0.59	2.12	8.93	1.85	0.49	1.29	0.93	2.26	1.03	1.02	0.29	6.82	4.17
Dctn3	NM_001159565,NM_016890	58.51	84.62	80.61	96.52	47.79	39.38	108.11	34.09	30.05	65.5	66.99	152.04	83.84	53.68	74.48	42.51	94.73	73.07	62.53	56.33	74.47	58.9	116.83	10.93	48.1	86.17	9.86	63.93	49.39	104	24.12	61.04	48.12	142.74	62.6	54.75	113.61	27.08	35.38	79.65	95.07	92.45	6.45	47.27	28.49	118.94	188.28	71.94	26.18	15.37	111.47	33.69	11.35	90.19	131.06	80.02	58.46	75.6	80.92	142.59	95.79	72.44	85.68	17.97	150.15	78.31	149.65	62.24	60.35	38.32	83.82	63.56	108.34	38.77	49.38	56.6	84.86	98.61	24.87	57.45	27.65	129.29	77.38	51.62	126.58	59.36	70.65	79.59	56.85	36.67	41.06	70.5	74.09	59.11	100	83	27.16	61.55	31.37	89.84	102.55	13.55	54.37	53.58	39.31	42	34.8	90.77	68.07	44.93	79.49	52.63	126.48	44.94	92.93	115.89	146.19	124.31	168.24	51.7	239.47	65.7	44.21	56.24	58.62	65.52	85.47	42.28	29.53	54.81	105.22	56.27	128.3
Zcchc11	NM_175472	4.45	5.61	3.57	1.03	1.63	0	4.79	0.35	0.44	0.25	8.08	2.56	1.21	2.42	3.24	0.66	0	1.31	1.9	0.57	1.61	1.07	4.71	0.89	1.15	3.07	5.33	0	0.62	0.23	0	2.66	2.71	3.26	0	0.34	2.7	0.19	1.06	0	5.25	0.88	0	2.98	0.43	4.53	0.24	0.69	0	0.44	1.42	1.32	0.18	2.4	0.35	5.15	3.85	1.68	0.21	1.58	3.09	1.25	0	0.37	3.2	0.33	0.97	0	1.82	1.73	1.94	1.63	2.91	0	0.64	3.84	0.98	0.6	0.62	0	1.88	0.98	2.26	0.46	0.14	1.94	0.91	0.33	1.46	25.24	2.81	1.08	0.31	0.75	0.15	1.08	2.49	1.02	1.7	3.28	3.62	4.12	3.19	0	1.96	0	0.28	1.38	1.54	0.88	3.2	3.89	0.51	1.67	3.11	2.56	0	0.89	1.03	1.03	3.03	4.42	1.2	0.28	0	3.13	1.27	0.51	0.54	0	4.1	2.09	2.28
Papss1	NM_001289477,NM_001289478,NM_001289479,NM_011863	3.95	2.24	1.79	4.59	5.95	0	15.72	0.77	0	0	0.75	0.24	0.53	3	0.96	0.47	5.6	1.21	0	1.67	0.86	5.55	0	7.16	0.51	1.68	2.38	1.59	1.4	1.06	0	0.9	1.18	0.58	1.03	0.81	1.01	1.68	1.46	1.97	14.83	2.89	20.41	6.66	1.62	16.57	1.63	1.02	0	0	2.87	7.48	0.4	3.3	11.25	3.5	1.37	2.96	3.89	11.72	0	0.33	0.33	0.79	11.05	0.74	3.8	1.85	0.84	1.64	3.38	0.58	3.94	11.89	4.41	4.1	6.02	4.76	0.66	0	0.5	1.16	3.88	7.37	2.55	1.25	5.08	1.12	9.95	6.82	2.98	5.21	5.27	5.66	1.31	0	0	0	1.05	1.04	0.88	0.69	6.27	3.64	4.46	5.16	5.72	2.57	1.7	2.68	0	1.12	0.78	1.89	1.98	1.07	2.58	6.47	6.58	0	3.42	1	4.13	0.59	0.78	4.05	3.99	4.47	0	4.18	0.36	0	0.5
Catsperg1	NM_001164658	0.76	0	0	0	0.56	0.63	0.68	0.3	0.38	3.38	2.41	0.35	1.7	2.86	1.48	1.88	0.28	0	1.09	2.26	4.84	0	0	0.31	0	3.01	0.3	0.9	0	0	0.46	0	0	7.45	5.19	0	0.77	0.64	0	0.59	3	0	3.25	0	2.43	0	0	6.27	1.06	1.52	0	1.81	0	0	0	0	2.2	0.32	0	0	4.77	0	0	3.81	0	0	1.19	4.43	2.5	0	2.08	0.93	0.77	4.85	0.36	0.29	0	0	0	0	0	3.35	0.65	0	0.72	0	0	0	0	5.03	2.63	2.12	0.54	0.86	0.26	0.74	0	0.29	0	0	1.77	6.53	0.39	0.25	0	0.57	0	0	2.63	2.52	0.55	0.28	4.96	0	0	0	0.36	0.61	0	1.77	4.67	1.51	0	1.42	0.88	0	1.36	0	2.04	0.55	0	2.96	0
Phactr3	NM_001007154,NM_001177789,NM_001177790,NM_001177791,NM_028806	0	0	0	0	0	0	0	1.07	0.26	0	0	0.66	0.54	0.19	0.54	0	0	0.22	0	0.24	0.5	0	0	0	0	0	0.68	0	0	0	1.36	0	0	0	0	0.43	0	0.91	0.28	0.66	0	0	0	0	0	0	0	0	0.74	0	0	1.22	0	3.05	0	0	0	0	0	0	0	0	0	0	0.33	0	1.57	0.21	0.24	0	0	0	0.84	0	0	1.28	0	0	0	0	0	0	0	0	0	0.69	0	0	0	0	0.98	0.77	0	0	0.38	0	0	1.91	0	0	0	0	0	0	0.72	0.42	0.37	0	0	0	0	0	1.49	2.12	0	0	0	0	0	0	5.31	0	0	1.05	0	0	0	0	0	0.26	2.11	0	1.04
Fut2	NM_001271993,NM_018876	4.5	0	0	0	0	0.76	1.63	0	2.7	0	2.85	1.67	0	0.31	0.87	0.89	0.32	0	0	0	1.65	0.37	0.29	0.37	0	7.71	14.82	0.35	0	0	7.08	0	1.11	9.99	0.43	0	0	0	0	0	0.7	0	2.88	0	7.85	0	0	6.5	7.52	0	0	6.67	0.37	0	7.94	0.26	0	0	0	0	16.38	0	1.95	4.51	0	7.37	0	0	0	0	0.99	0	1.36	0.45	0	6.14	2.01	4.32	0	3.55	0.98	0	1.93	0	3.15	0	0	0.33	0	2.4	1.54	4.72	0	0.52	2.17	0	8.6	0	3.73	0.38	1.05	14.89	1.86	4.26	0	0	0	0	0	0	0.64	5.92	0.34	2.01	1.8	2.35	0	0	0	3.06	7.42	0.44	1.83	0	0	1.38	0.32	0	3.73	0	0	0.5	0
Kalrn	NM_001164268,NM_177357	1.04	0.41	0	4.38	1.9	5.33	6.36	3.79	4.91	2.78	5.74	6.38	5.84	3.88	2.43	3.74	5.04	3.84	3.94	5.95	4.1	6.98	3.29	5.43	6.48	10.06	9.54	5.09	2.53	2.73	7.46	9.05	3.27	3.75	5.74	0.26	6.4	3.1	3.21	7.57	0.54	1.54	0.37	1.74	5.18	3.77	4.2	8.13	1.45	3.26	2.2	8.15	2.44	6.61	0.68	2.3	2	8.21	8.18	8.34	2.26	2.8	4.26	1.87	2.49	6.3	6.92	5.84	4.46	2.5	4.75	5.01	5.95	7.12	2.07	1.82	4.7	7.21	6.95	5	3.03	1.53	5.95	2.75	5.33	3.88	2.31	3.85	1.82	4.79	2.88	4.98	2.01	3.79	2.17	4.86	2.9	3.23	4.24	6.26	5.18	5.9	4.26	2.99	4.17	2.85	4.67	4.03	7.53	3.78	4.98	4.39	2.19	3.68	10.01	5.62	6.34	5.77	4.41	6.84	14.72	6.56	5.02	4.31	4.71	4.53	9.4	4.97	4.87	5.7	0.83	1.96	6.86
Olfr746	NM_146298	0	0	0	7.16	0	0	1.85	0	0	0	0	0	0	0	0	0	0	0	0	0	0	0	0	0	0	0	0	0	0	0	0	2.63	0	0	0	0	0	0	0	0	0	0	0	0	0	4.51	0	0	0	0	0	0	0	0	0	0	0	0	0	0	0	0	0	0	0	0	0	0	0	0	0	0	0	0	0	0	0	0	0	0	0	0	0	0	0	0	0	0	0	0	0	0	0	0	0	0	0	4.7	0	0	0	0	0	0	0	0	0	0	0	0	0	0	0	0	1.02	0	0	0	0	0	0	0	0	1.91	0	0	0	0	0	0	0	0	2.89
Vmn1r170	NM_001166722	0	0	0	0	0	0	0	0	0	0	0	0	0	0	0	0	0	0	0	0	0	0	0	0	0	0	0	0	0	0	0	0	0	0	0	0	0	0	0	0	0	0	0	0	0	0	0	0	0	0	0	0	0	0	0	0	0	0	0	0	0	0	0	0	0	0	0	0	0	0	0	0	0	0	0	0	0	0	0	0	0	0	0	0	0	0	0	0	0	0	0	0	0	0	0	0	0	0	0	0	0	0	0	0	0	0	0	0	0	0	0	0	0	0	0	0	0	0	0	0	0	0	0	0	0	0	0	0	0	0	0	0	0
Pcdha4	NM_007766	0	0	0	0	0	0	0.15	0	0.25	0	0	0.35	0	0	0	0	0	0	0	0	0	0	0	0	0	0	0	0	0	0	0	0	0	0	0	0	0	0	0	0	0	0	0	0	0	0	0	0	0	0	0	0	0	0	0	0	0	0	0	0	0	0	0	0	0	0	0	0	0	0	0	0	0	0	0	0	0	0	0	0	0	0	0	0	0	0	0	0	0	0	0	0	0.18	0	0	0	0	0	0	0	0	0	0	0	0	0	0	0	0	0	0	0	0	0	0	0	0	0	0	0	0	0	0	0	0	0	0	0	0	0	0	0	0
2700046A07Rik	NR_037693	0	0	0	0	0	0	0	0	0	0	0	0	0	0	0	0	0	0	0	0	0	0	0	0	0	0	0	0	0	0	0	0	0	0	0	0	0	0	0	0	0	0	0	0	0	0	0	0	0	0	0	0	0	0	0	0	0	0	0	0	0	0	0	0	0	0	0	0	0	0	0	0	0	0	0	0	0	0	0	0	0	0	0	0	0	0	0	0	0	0.86	0	0	0	0	0	0	0	0	0	0	0	0	0	0	0	0	0	0	0	0	0	0	0	0	0	0	0	0	0	0	0	0	0	0	0	0	0	0	0	0	0	0	0
Plxna4os1	NR_040277	0	0	5.21	1.68	0	0	0	0	0	0	0	0	0	0	0	0	0	0	0	0	0	0	0	0	0	0	0	0	0	0	0	0	0	0	0	0	0	0	0	0	0	0	0	0	0	0	0	0	0	0	0	0	1.77	0	0	0	0	0	0	0	0	0	0	0	0	0	0	0	0	0	0	0	0	0	0	0	0	0	0	0	0	0	0	0	0	0	0	0	0	0	0	0	0	0	0	0	0	0	0	0	0	0	0	0	0	0	0	0	0	0	0	0	0	0	0	0	0	0	0	0	0	0	0	0	0	0	0	0	0	0	0	0	0
Ddhd1	NM_001039106,NM_001042719,NM_001284399,NM_176845	7.93	6.69	11.74	14.58	3.1	8.28	7.91	5.38	6.55	4.11	25.86	2.79	8.75	5.58	6.65	14.53	4.41	10.18	9.41	13.38	4.56	3.55	8.55	4.86	5.98	17.68	12.62	9.96	3.11	11.64	3.78	9.02	3.55	8.07	8.18	2.69	2.41	4.44	5.5	13.15	4.95	7.8	9.48	8.86	9.38	23.82	7.9	11.1	9.59	8.88	2.18	12.31	4.71	16.17	10	6.89	6.08	7.1	8.21	10.32	5.87	7.8	0.97	4.83	22.46	7.19	4.11	6.12	3.01	0.89	6.57	7.42	8.75	8.76	6.08	8.29	1.16	8.53	8.75	7.47	0.28	7.83	0	4.38	9.85	7.57	9.73	6.96	7.3	20.56	27.3	30.37	5.36	5.03	24.99	4.6	7.23	8.84	2.28	6.75	20.53	13.5	5.67	5.26	4.33	3.56	10	4.07	12.96	3.16	8.71	4.82	5.84	9.07	4.74	1.1	8.71	1.68	8.62	1.76	15.77	2.88	16.97	2.62	1.21	7.67	10.76	0	5.25	1.26	5.06	11.54	7.85
Steap4	NM_054098	0	0	0	0	0	0	0	0	0	0	0	0	0	0	0	0	0	0	4.96	0	1.57	3.81	0	0	0	0	0	1.7	1.81	0	0	2.97	0	0	0	0	0	3.28	0	0	4.79	0	0	0	2.22	0	0	0	0	0	0.28	0	0	0	4.12	0	5.02	0	0.41	0	0	0.31	0	0	0	0	0	0	1.78	0	0	0	1.31	0	0	0.65	0	0	0.6	0	0	0	0	0	2.48	0	0	0	0	0	0	0	0	0	0	0	0	0	0	0	0	0	0	0	0	0	0	0	0	0	0	0	0	0	0	2.27	0	0	0	0	0	0	0	0	0	0.44	0	0	0	1.67	0	0	0
1810011O10Rik	NM_026931	0	0	0	0	0	0	0	0	0	0	0	0	0	0	0	0	0	0	0	0	0	0	0	0	0	0	0	0	0	0	0	0	0	0	0	0	0	0	0	0	0	0	0	0	0	0	0	0	0	0	0	0	0	0	6.77	0	0	0	0	0	0	0	0	0	0	4.69	0	0	0	0	0	0	0	0	0	0	0	0	0	0	0	0	0	0	0	0	0	0	0	0	0	0	0	0	0	0	0	3.25	0	0	0	0	0	0	0	0	0	0	0	0	0	0	0	0	0	0	0	0	0	0	0	0	0	0	0	0	0	0	0	0	0	0	0
Wdr24	NM_173741	13.23	6.25	7.08	19.31	29.74	32.58	18.7	26.22	42.56	43.96	39.7	49.6	57.92	34.48	40.67	21.23	24.02	42.86	30.82	22.76	39.89	39.67	30.41	66.52	8.63	76.62	35.09	16.91	53.03	43.55	84.36	81.22	63.84	72.62	69.71	21.32	42.33	50.24	24.72	58.13	4.16	10.45	11.25	16.23	20.5	20.5	52.08	66.48	61.48	35.89	28.63	50.85	21.04	22.8	19.49	30.34	24.18	70.76	40.44	50	33.63	26.06	34.4	17.6	12.18	58.31	71.22	45.68	14.06	33.76	25.4	30.58	32.74	25.41	79.61	24.79	43.9	27.74	13.41	53.83	47.51	39.69	53.34	35.81	60.8	13.21	0.91	27.43	25.54	4.65	95.76	85.04	48.95	15.34	29.27	22.64	24.66	41.97	88.42	55.94	48.42	31.41	62.32	32.21	21.07	24.4	70.49	34.97	56.29	27.39	39.18	1.92	51.49	53.32	66.79	29.96	40.66	18.73	33.04	81.23	12.58	38.47	79.49	21.35	41.08	24.35	36.17	25.69	21.83	22.7	36.75	21.48	33.73
Muc4	NM_080457	0	0	0	0	0	0	0	0	0	0	0	0.22	0	0	0	0	0	0	0	0	0	0.19	0	0	0	0	0.76	0	0	0	0	0	0.14	0	0	0	0.36	0	0	0	0	0	0.76	0	0	0	0	0.06	0	0.24	0	0	0.19	0	0.19	0	0	0	0	0	0	0	0	0.59	0	0	0	0	0	0	0	0	0	0	0	0	0	0	0	0	0	0	0	0	0	0	0	0	0	0.31	0	0	0	1.33	0	0	0	0	0	0	1.17	0	0	0	0	0	0	0	0	0	0	0	0	0	0	0	0	0.1	0	0.55	0	0	0	0	0	0	0	0	0	0.29	0	0	0
Nim1k	NM_175538	0.66	0	0	0	0	0	0.2	0	0.99	0	5.22	0	0	0	0	0	0	0	0.94	0	0.6	0.26	0	0	0	0.22	0	0	0	0	2.77	0	0	0	0	0	0.33	0	0	0	0	0	0	0	0	0	2.47	0	2.77	0	0	0	0	0.36	0	0	0	0	0	0	0	0	0	0	0	0	0	0	0	0	1.44	0	2.32	1.62	0	0	0	0	0.46	0	0.7	0	0	0	0	0	0	0	0	0	1.14	0	0	0	0	0.64	1.14	0	0	0	0	0	0	0	0	0	0	0	0	0	0	0	0	0	0.22	2.08	0.79	0	0	0	0	0	3.56	0.82	0	0.33	0	0	0	0	0	0	2.16
Snrpa1	NM_021336	375.39	435.44	259.85	174.17	186.22	162.21	155.5	238.7	111.27	205.35	243.82	171.63	220.44	163.73	163.08	239.17	232.21	216.48	235.11	287.06	184.82	160.9	225.15	144.84	231.54	231.86	287.72	259.6	184	323.28	148.47	161.14	171.34	182.88	134.55	567.99	182.24	266.24	177.19	198.58	452.32	355.39	165.48	251.27	245.1	295.89	164.37	189.13	156.2	156.86	169.79	133.86	160.57	135.47	273.59	153.05	158.2	162.4	202.21	212.32	365.93	179.85	138.41	243.92	210.17	186.47	271.61	236.26	216.29	277.11	335.25	169.87	273.66	94.26	157.6	529.4	284.27	159.37	186.92	161.84	245.66	303.51	208.18	222.29	256.78	372.5	464.28	129.82	233.39	138.55	190.48	247.03	120.21	257.86	106.88	229.22	275.81	189.3	221.75	304.36	231.16	145.51	127.3	162.24	173.16	256.84	193.14	162.11	182.26	280.59	212.92	227.05	157.5	254.24	231.88	4.75	147.89	95.7	174.39	267.95	152.96	200.51	129.99	84.67	183.73	163.2	146.72	241.85	246.33	267.19	214.82	161.42	112.93
Lin52	NM_173756	85.31	58.07	43.83	56.6	62.52	36.79	48.21	57.6	43.68	99.48	65.3	58.64	88.05	91.31	95.92	64.1	63.3	134.76	106	43.08	58.31	84.67	35.62	48.1	45.1	72.23	70.75	102.92	49.75	49.44	134.24	101.22	139.61	102.23	59.42	46.71	112.01	44.28	65.56	100.81	42.71	35.75	53.57	60.42	64.96	56.32	51.8	95.6	95.46	85.95	37.84	61.64	44.9	69.58	82.7	38.82	78.26	84.13	87.95	59.48	41.14	77.22	89.15	43.98	86.1	58.77	122.96	60.26	49.02	93.82	59.6	52.54	42.05	74.91	90.57	143.3	58.51	41.4	60.6	137.85	27.91	71.43	64.32	48.33	79.07	35.51	59.8	134.46	79.93	71.53	101.67	103.9	134.68	76.12	23.19	73.2	53.93	97.3	105.94	146.83	95.61	106.69	136.17	47.09	56.78	61.73	63.8	65.01	113.06	113.29	73.87	72.56	57.54	135.03	92.96	43.13	63.49	52.2	61.42	87.29	61.33	65.83	65.06	65.65	69.89	102.95	99.34	98.56	74.93	76.43	102.38	66.86	43.98
Vmn1r215	NM_134219	0	0	0	0	0	0	0	0	0	0	0	0	0	0	0	0	0	0	0	0	0	0	0	0	0	0	0	0	0	8.47	0	0	0	0	0	0	0	0	0	0	0	0	0	0	0	0	0	0	0	0	0	0	0	0	0	0	0	0	0	0	0	0	0	0	0	0	0	0	0	0	0	1.96	0	0	0	0	0	0	0	0	0	0	0	0	0	0	0	0	0	0	0	0	0	0	0	0	0	0	0	0	0	0	0	0	0	0	0	0	0	0	0	0	0	0	0	0	0	0	0	0	0	0	0	0	0	0	0	0	0	0	0	0	0
Aqp12	NM_001159658,NM_177587	0	0	0	0	0	0	0	0	0	0	0	0	0	0	0	0	0	0	0	0	0	0	0	0	0	0	0	0	0	0	0	0	0	0	0	6.79	0	0	0	0	8.39	0	0	0	0	0	0	0	0	0	0	0	0	0	0	0	0	0	0	0	0	0	0	0	0	0	0	0	0	0	0	0	0	0	0	0	0	0	0	0	0	0	0	0	0	0	0	0	0	0	0	0	0	0	0	0	0	0	0	0	0	0	0	0	0	0	0	0	0	0	0	0	0	0	0	0	0	0	0	0	0	0	0	0	0	0	0	0	0	0	0	0	0
Gm7056	NR_037571	11.49	13.23	21.29	32.59	22.03	6.53	18.21	11.06	16.71	9.3	44.67	4.68	52.56	41.76	33.03	18.67	20.86	49.98	63.03	53.46	20.39	18.64	13.73	79.42	21.38	53.59	93.18	58.78	7.99	19.5	42.79	33.91	81.71	92.17	25.71	15.74	22.33	21.47	40.3	18.62	6.95	15.71	67.63	5.91	19.41	34.67	15.04	76.13	18.48	2.63	1.12	33.85	1.07	29.03	8.37	25.29	14.03	12.62	38.44	32.1	85.79	18.34	24.7	39.69	22.28	32.46	39.12	28.17	38.3	3.92	12.49	43.54	32.36	22	36.72	32.46	10.35	21.29	9.16	23.3	10.73	31.53	12.71	1.84	16.21	0	37.24	28.81	8.72	18.65	3.05	27.89	58.35	4.96	29.03	14.98	39.91	71.65	12.14	8.35	24.39	36.51	23.08	0.29	45	25.77	39.24	12.29	23.25	23.35	12.03	34.37	34.06	26.72	0	21.7	40.32	17.7	26.56	19.03	102.05	12.26	39.82	59.25	21.59	9.32	11.34	21.39	4.07	0	21.73	29.34	9.89
Cbwd1	NM_146097,NR_033744	80.28	61.26	77.91	42.04	37.01	44.54	102.1	63.16	58.14	48.36	76.45	55.84	71.67	60.77	77.72	86.22	45.31	72.49	89.18	51.52	49.37	45.07	78.8	43.32	37.11	61.6	58.18	42.81	55.14	51.57	128.29	33.56	44.4	89.64	51.91	91.11	75.59	58.85	29.96	87.82	97.18	53.02	70.52	145.41	76.99	93.72	55.47	98.65	62.74	68.65	43.03	68.63	52.3	62.8	90.26	38.63	38.64	76.2	73.14	139.43	104.04	67.81	116.98	65.52	49.95	62.06	73.85	49.93	37.89	91.72	68.64	31.46	39.47	29.46	48.93	51.2	55.55	56.4	52.29	38.32	28.95	30.72	52.25	52.5	72.34	62.56	88.13	84.49	42.74	58.18	61.4	103.35	65.06	70.79	60.09	46.31	52.56	83.66	74.22	107.33	102.18	89.11	74.94	62.53	55.53	49.15	41.93	68.37	86.1	58.46	66.23	31.1	70.11	71.31	74.66	71.94	65.35	52.43	48.55	129	72.45	77.25	61.43	45.33	28.99	78.23	206.36	73.82	80.86	89.08	131.28	64.26	104.1
Cyld	NM_001128170,NM_001128171,NM_001276279,NM_173369	27.29	9.31	10.78	28.07	7.63	9.81	10.02	3.57	18.84	3.37	27.22	5.69	4.95	12.44	14.1	6.16	11.09	8.52	14.73	7.92	7.85	3	2.97	8.56	4.54	14.64	12.07	8.23	7.88	20.81	25.83	15.56	16.22	21.48	11.5	6.76	13.51	20.54	13.94	10.45	16.5	20.65	20.5	99.04	3.97	19.57	4.57	10.15	28.77	10.37	5.9	10.76	17.61	6	9.05	1.66	24.81	9.35	9.94	11.72	9.1	4.32	8.94	38.79	7.74	9.22	4.57	18.15	17.88	11.98	13.85	10.35	22.3	22.51	17.58	6.94	29.29	10.42	12.7	9.46	10.51	25.12	19.26	9.36	12.79	6.52	12.18	14.61	10.86	27.67	13.13	16.09	13.15	21.07	11.09	30.6	19.38	5.79	13.12	6.46	13.56	10.1	32.85	4.5	16.65	23.1	7.28	4.04	22.45	10.04	11.67	4.04	8.12	15.94	15.49	3.73	6.85	5.97	10.95	7.83	15.71	19.79	7.91	20.38	12.16	29.44	18.2	10.63	8.37	4.94	7.28	13.97	4.72
Nlrp1c-ps	NR_027858	0	0	0	0	0	0	0	0	0	0	0	0	0	0	0	0	0	0	0	0	0	0	0	0	0	0	0	0	0	0	0	0	0	0	0	0	0	0	0	0	0	0	0	0	0	0	0	0	0	0	0	0	0	0	0	0	0	0	0	0	0	0	0	0	0	0	0	0	0	0	0	0	0	0	0	0	0	0	0	0	0	0	0	0	0	0	0	0	0	0	0	0	0	0	0	0	0	0	0	0	0	0	0	0	0	0	0	0	0	0	0	0	0	0	0	0	0	0	0	0	0	0	0	0	0	0	0	0	0	0	0	0	0
Slc6a20b	NM_011731	1.66	1.31	1.48	2.87	0	0	0	0	0.41	0	1.97	0.19	0.21	0.28	0	0	0	0	3.55	0.35	1.13	0	0	0	0	2.45	0.33	0.32	0	0.44	0.5	0	0	0	0	0	0.84	0	0.39	0	1.96	0.82	0	2.78	0	0	0	0.43	1.16	0.82	0	0	0	0	0.66	0.72	0	0	0.39	0	0.58	0	0	0.69	1	0.3	0.26	0	0	0	8.12	0	0.42	0	0	0	0	0	0.57	0	0	0	0	0	0	1.04	0.85	0	0	0	0	0.29	0	0	0.28	0	0	0	0.42	0	0	0	3.4	0	0	3.1	0	0	0	0	0	0	0	0	0	0	0	0	0	0.55	0.56	0	0	0	0	0	0.59	0.31	0	0	0	0	0
Olfr1109	NM_146766	0	0	0	0	0	0	0	0	0	0	0	0	0	0	0	0	0	0	0	0	0	1.23	0	0	0	0	0	0	0	0	0	0	0	0	0	0	0	0	0	0	0	0	0	0	0	13.63	0	0	0	0	0	0	1.26	0	0	0	0	0	0	5.52	0	0	0	0	0	0	0	0	0	0	0	3.76	1.55	0	0	0	2.26	0	0	0	0	0	0	0	0	0	0	0	0	0	0	0	0	0	0	0	0	0	0	0	0	0	0	0	0	0	0	0	0	0	0	0	0	0	2.06	0	0	0	0	0	0	7.66	0	0	0	0	0	0	0	0	0	0	8.72
Hif1a	NM_010431	0	1.79	9.12	1.31	6.66	2.35	2.55	0.67	5.66	2.2	9.87	9.82	15.07	3.87	10.2	9.21	2.89	11.9	15.4	4.82	5.15	2.72	1.42	5.02	2.49	2.43	19.48	2.45	2.97	5.38	0	1.45	0.69	21.17	1.66	0	7.48	10.97	1.35	1.96	3.13	0	16.9	8.56	0	4.95	1.22	2.19	40.4	6.2	2.35	1.01	2.76	4.28	0	2.96	9.84	3.34	5.64	13.09	0.39	2	5.76	3.31	5.46	3.76	8.7	1.65	4.89	0	2.78	4.5	10.28	10.56	1.63	6.82	4.17	0	2.75	6.11	0	4.37	4.09	0	2.34	1.42	3.5	16.83	2.62	9.74	14.69	8.28	2.6	5.74	2.5	2.75	0.24	6.06	2.61	3.58	2.31	15.39	2.62	1.89	11.09	5.53	1.08	2.05	3.43	2.63	6.93	2.69	5	5.14	0	1.19	13.59	4.79	6.05	2.07	32.07	3.95	0	8.12	3.26	9.14	7.3	1.94	0	4.78	5.24	3.14	8.75
4930402F06Rik	NM_001080709,NM_001272040	0	0	0	0	0	0	0	0	0	0	0	0	0	0	0	0	0	0	0	0	0	0	0	0	0	0	0	0	0	0	0	0	0	0	0	0	0	0	0	0	0	0	0	0	0	0	0	0	0	0	0	0	0	0	0	0	0	0	0	0	0	0	0	0	0	0	0	0	0	0	0	0	0	0	0	0	0	0	0	0	0	0	0	0	0	1.3	4.42	0	0	0	0	0	0	0	0	0	0	0	0	0	0	0	0	0	0	0	0	0	0	0	0	0	0	0	0	0	0	0	0	0	0	0	0	0	0	0	0	0	0	0	0	0	0
Bloc1s3	NM_177692	22.84	19.21	36.7	35.09	33.47	50.51	8.63	31.53	14.37	32.03	37.25	36.45	16.97	53.23	16.98	50.82	38.65	37.6	27.14	30.15	22.63	22.94	20.24	29.81	12.09	28.32	28.34	21.37	24.78	23.9	9.08	73.8	22.14	20.35	18.4	27.13	19.91	14.61	22.35	15.7	14.37	15.04	12.94	40.63	21.3	37.59	18.38	21.8	12.73	13.6	25.19	62.64	31.35	4.92	10.83	27.24	28.52	16.62	24.46	1.35	29.47	20.32	30.77	37.86	18.27	37.92	23.63	32.97	44.02	35.41	28.88	41.51	25.12	19.25	26.83	17.1	51.07	21.3	41.94	42.94	19.22	33.27	19.87	26.85	23.01	8.56	12.53	40.99	31.05	4.01	17.48	27.95	36.83	50.37	22.16	28.74	27.5	68.84	48.61	11.48	11.03	33.03	7	24.68	37.23	22.7	24.06	31.98	19.67	29.06	40.18	37.43	51.47	33.57	18.15	4.76	32.28	12.77	21.75	42.83	5.15	21.81	22.45	32.03	30.1	6.86	15.69	19.52	20.3	26.71	24.43	20.63	7.8
2610020C07Rik	NR_038156	2.57	0	0	2.96	0	2.09	5.37	4.52	1.28	0	3.04	3.26	2.23	3.49	0	0.63	2.8	12.38	0.92	2.17	2.32	0.51	0.4	0	3.63	3.36	4.59	1	2.67	2.02	1.53	1.09	3.12	4.69	2.49	0.65	3.88	1.61	4.26	1.47	2.02	1.27	1.37	2.15	2.04	3.73	2.03	4.28	0	0	2.45	1.77	2.08	1.38	0	1.11	1.85	4.32	1.21	1.14	1.78	0.9	0.39	1.07	0.77	3.3	1.6	1.39	2.62	0.71	2.79	0	1.93	1.25	1.84	3.37	0	0.86	0.89	3.75	0	6.33	2.17	3.34	1.62	2.41	1.32	0.48	0	16.09	2.21	1.78	2.71	0.72	1.3	0	1.66	4.4	0.33	0.54	0.75	0.91	1.97	3.41	0	0	0.81	0.66	0.55	0	0.92	0.47	0.98	1.6	1.7	9.38	2.45	1.54	1.19	0.85	17.42	2.54	0.86	2.39	2.45	5.15	1.37	4.37	1.56	0.62	2.19	0.36	2.4
Mir1981	NR_035502	0	0	0	0	0	0	0	0	0	0	0	0	0	0	0	0	0	0	0	0	0	0	0	0	0	0	0	0	0	0	0	0	0	0	0	0	0	0	0	0	0	0	0	0	0	0	0	0	0	0	0	0	0	0	0	0	0	0	0	0	0	0	0	0	0	0	0	0	0	0	0	0	0	0	0	0	0	0	0	0	0	0	0	0	0	0	0	0	0	0	0	0	0	0	0	0	0	0	0	0	0	0	0	0	0	0	0	0	0	0	0	0	0	0	0	0	0	0	0	0	0	0	0	0	0	0	0	0	0	0	0	0	0
Mob3b	NM_178061	1.79	1.06	1.59	0.51	0.33	0	1.07	0.52	2.45	0.25	1.41	0.21	0.22	1.06	0.43	0	0.65	2.43	1.59	0.57	0.81	1.96	0	0.36	0	0.44	3.21	0.35	0.16	0	0.27	0.38	2.72	0.55	1.95	0.45	1.81	0	1.28	0.17	1.76	1.32	0.95	2.99	0.43	0	0	0.11	0.62	0.44	0	2.12	0.72	0.24	1.06	0.13	2.58	0.56	1.06	1.19	0.93	0	0	2.61	1.34	1.15	0.28	1.46	3.48	0	0.97	0.82	1.12	0.44	0.64	2.01	0.33	0	0	0.22	0	0.49	2.46	0.7	0.14	0.28	0	0.34	0.88	6.19	2.05	3.1	0.63	3.76	1.06	1.08	0.58	0.17	0.8	2.07	0.13	0.16	0.23	0	2.25	1.67	0.28	1.38	1.54	0.3	0.32	0.33	4.62	0.28	0.15	0.23	2.03	0.54	1.86	0.15	0.61	1.78	0.3	0.83	0.34	4.27	2.08	1.52	0.22	0	0.61	4.08	0.42
Vmn1r17	NM_134171	0	0	0	3.73	0	0	0	0	0	0	0	0	0	0	0	0	0	0	0	0	0	0	0	0	0	0	0	0	0	0	0	0	0	1.95	0	0	0	0	0	0	0	0	3.44	0	0	0	0	0	0	0	0	0	0	0	0	0	0	0	0	0	0	0	0	0	0	0	0	0	0	0	0	0	0	0	0	0	0	0	0	0	0	0	0	0	0	0	0	0	0	0	0	0	0	0	0	0	0	0	0	0	0	0	0	0	0	0	0	0	0	0	0	0	0	0	0	0	0	0	0	0	0	0	0	0	0	0	0	0	0	0	0	0	0
Xpo5	NM_028198	17.6	13.86	9.81	6.76	30.64	47.1	35.49	19.51	30.29	26.4	59.07	45.97	54.71	44.14	28.48	34.23	25.3	23.66	27.2	30.74	56.1	54.33	39.68	13.54	61.02	35.13	3.5	31.58	44.38	14.65	38.59	20.64	46.42	36.7	49.1	14.55	58.22	22.75	35.55	32.06	16.15	15.21	0	11.04	58.13	24.5	14.09	35.17	28.63	31.29	29.17	22.74	43.6	55.3	9.26	23.54	37.03	41.89	39.52	44.83	2.54	38.71	14.87	14.65	4.84	19.67	62.01	53.69	32.11	39.88	49.84	42.41	48.22	10.39	17.52	7.97	34.38	38.81	31.95	37.62	28.3	27.8	36.63	42.79	45.96	22.41	14.32	16.77	30.4	31.92	42.97	24.68	28.6	41.98	11.67	31.61	56.77	15.92	28.95	48.38	37.71	7.58	28.17	19	45.21	23.04	31.18	51.4	52.18	31.03	42.59	7.2	30.81	28.82	30.95	16.49	37.51	37.63	29.87	21.63	23.92	54.19	16.78	31.43	30.26	29.1	52.33	35.52	24.92	19.23	22.54	31.05	8.55
Tspan32	NM_001128080,NM_001128081,NM_001128082,NM_020286	0	0	0	0	0	0	0	0	0	0	0	0	0	0	0	0	0	0	0	0	0	0	0	0	0	0	0	0	0	0	0	0	0	0	0	0	0	0	0	0	0	0	0	0	0	0	0	0	0	0	0	0	0	0.96	0	0	0	0	0	1.57	0	0	0	0	0	0	0	0	0	0	0	0	0	0	0	0	0	0	0	0	0	0	0	0	0	0	0	0	0	0	0	0	0	0	0	0	0	0	0	0	0	0	0	0	0	0	0	0	0	0	0	0	0	0	0	0	0	0	0	0	0	0	0	0	0	0	0	0	0	0	0	0	0
Dnajc28	NM_001099738,NM_138664	0	0	0	0	4.04	1.3	0.94	2.14	1.19	0	1.28	0.36	1.95	0	4.6	10.78	1.41	3.29	0.58	1.66	2.11	0.31	0	0.93	0.61	0.25	2.84	0	0.27	0	0	0.66	3.82	0	2.67	10.65	0.39	0	1.14	0	3.67	2.32	0	0	1.24	0	1.23	2.02	0	0.76	2.51	0	7.3	3.43	0	6.38	0	0.34	0	5.6	3.88	0	0	0	5.67	0	4.91	4.92	1.96	0	0.42	0.47	0	0	0	1.44	1.16	4.26	2.75	0.38	0.43	8.32	6.66	4.58	1.74	0.51	4.12	0	0	0	7.68	0	0	0	3.19	2.63	0	0.93	8.47	1.82	0.22	0	0.83	1.56	0	0	0.49	4.47	0	0	2.82	3.76	1.8	0	0	1.67	5.11	0	0	0	0	7.44	0.55	0	0	0	4.24	0.31	0	0	0	0.21	5.86
Lox	NM_001286181,NM_001286182,NM_010728	0	0	0	0	27.83	0.96	0	0	0	0	0	0	0.14	0	0	0	0	0	0	0	0	0	0	0	0	0	0	0	0	0	0	1.03	0	0	0	0	0	0	0	0	0	0	0	0	0	4.23	0	0	28.4	3.48	1.87	0.22	0	0	0	0	2.47	1.92	0	0	2.44	0	0	0	0	0	0	0	0	0	0	0	0	0	0	0	0	0	0	0	0	0	0	0	0	0	0	0	0	0	0	0	0	0	0	0	0	0	0.15	0	0	0	1.23	0	0	0	0	0	0	0	0	0	0	0	0	0	0	0	0	0	0	0	0	0	0	0	0	0	0	0	0	0	0
Unc13c	NM_001081153	18.27	9.41	3.85	23.72	2.19	3.86	7.94	4.16	5.29	2.94	11.54	6.13	8.89	19.89	13.22	12.08	3.98	13.22	17.53	18.61	3.92	13.92	8.5	8.82	3.52	8.2	11.01	5.99	1.39	6.12	20.09	16.46	8.92	41.65	13.24	7.01	9.09	7.96	3.16	15.82	2.87	13.77	23.65	11.69	7.09	12.06	5.54	12.37	6.02	8.57	6.76	15.18	4.71	26.12	21.21	9.9	11.99	4.05	4.71	9.13	30.24	3.16	12.27	13.57	7.18	18.83	10.81	1.45	14.17	7.2	6.69	28.37	10.02	13.01	10.65	18.68	1.71	1.78	8.52	3.42	2.99	2.74	10.57	1.91	4.43	4.35	11.26	6.73	2.62	3.51	9.54	8.07	8.99	9.88	22.39	8.85	19	12.28	1.02	3.71	3.57	11.13	2.38	7.85	16.95	6.47	8.03	2.06	3.73	4.84	13.37	15.52	7.25	3.32	3.43	15.14	11.37	8.4	5.39	7.05	14.47	8.75	7.17	5.58	3.05	11.2	9.97	9.69	3.63	7.99	6.58	6.07	4.19
Mir668	NR_030424	0	0	0	0	0	0	0	0	0	0	0	0	0	0	0	0	0	0	0	0	0	0	0	0	0	0	0	0	0	0	0	0	0	0	0	0	0	0	0	0	0	0	0	0	0	0	0	0	0	0	0	0	0	0	0	0	0	0	0	0	0	0	0	0	0	0	0	0	0	0	0	0	0	0	0	0	0	0	0	0	0	0	0	0	0	0	0	0	0	0	0	0	0	0	0	0	0	0	0	0	0	0	0	0	0	0	0	0	0	0	0	0	0	0	0	0	0	0	0	0	0	0	0	0	0	0	0	0	0	0	0	0	0
Pde1b	NM_001285890,NM_008800	0	0	0	0	0	0	0	0	0	0	2.68	3.13	1.69	0	4.54	0	0	4.99	0	0.36	0	0	0	0	0	8.64	0	0	0	0	0	0	0	0	0	0	0	0.36	0	0	0	0	0	0	0	0	0	0	0	0	0.54	0.84	0	0	0	0	0	1.43	3.22	0	0	0	0	2.83	0	0	0	0	7.98	0.47	0	0	0	1.25	2.44	0	0.62	0	1.17	0	0	0	0	0	0	0	0	0	3.36	0	0	0	0	0	0	0	0	0	0	0	0	0	0	0	2.14	0	0	0.88	0	0.56	3.04	0	0	0	0	0	1.02	0	0	0	0	0	0	0	0	0	0	0	0	0	0	0	0
Olfr698	NM_146602	0	0	0	0	0	7.37	0	0	0	0	0	0	0	0	0	0	0	0	0	0	0	0	0	0	0	0	0	0	0	0	0	0	0	0	0	0	0	0	0	0	0	0	0	0	0	0	0	0	0	0	0	0	0	0	0	0	0	0	0	0	0	0	0	0	0	0	0	0	0	0	0	0	0	0	0	0	0	0	0	0	0	0	0	0	0	0	0	0	0	0	0	0	0	0	0	0	0	0	0	0	0	0	0	0	0	0	0	0	0	0	0	0	0	0	0	0	0	0	0	0	0	0	0	0	0	0	0	0	0	0	0	0	0
Dnal1	NM_028821	4.68	2.58	0.83	8.63	1.03	1.16	4.62	0.73	0.23	2.07	2.22	1.73	1.86	0.48	0.91	2.76	2.38	1.57	2.34	3.97	2.55	0.75	0.44	0	0.6	0.62	0.56	0.55	2.77	1.48	5.6	1.2	3.14	2.58	1.82	0.36	2.37	3.73	0.22	3.06	3.31	4.62	0.5	3.92	1.79	4.76	5.02	1.56	1.31	1.39	0.89	0.09	0.19	1.51	4.06	2.44	2.03	5.7	2.43	2.49	0	1.32	1.3	0.78	5.9	0.34	3.66	1.19	3.65	2.08	2.8	0.57	3.29	4.81	6.05	2.46	1.72	2.83	3.24	2.98	4.46	1.03	3.77	0.49	2.08	1.17	7.69	0.88	0	1.85	3.23	1.79	4.28	1.58	4.28	1.36	3.02	2.32	1.43	1.67	2.72	4.17	3.84	2.8	2.36	1.75	0.89	0.73	1.41	2.48	0	2.73	1.97	0.58	0.62	0	1.12	2.07	6.51	0.93	0.32	2.33	3.47	1.75	2.15	4.95	2.51	2.48	0.45	0.34	0.8	1.68	4.15
Nphp1	NM_001291012,NM_001291013,NM_016902	0	0	0	0	0	0	4.31	0	0	0	0.95	4.16	0	1.23	0	0	2.19	0	7.73	0	0	0	0	0	0	3.55	0	0	4.18	0.63	0	0	0	0	0	0	0	3.02	1.14	0	0	0	0	0	0	0	0	0	0	0	2.3	0.71	0	12.32	0	4.87	0	1.01	0	1.07	7.5	0.42	0	1	0	5.74	6.75	0	0	0	0	0	0	0	5.17	0.45	0.88	0	0	0	0	0	0	1.25	0	2.26	0	0	0	7.94	0.69	4.17	0	0	2.45	0	0	0	0	0	0	0	0	5.19	0	0	0	0	3.63	3.97	3.45	0	1.37	0	3.99	0	0	0.48	0	0	0	0	0	0	1.84	5.43	0	0	0	0	0	3	0
4930555G01Rik	NM_175393	1.34	2.12	3.6	0	0	2.18	1.2	0.53	1.34	4.47	5.31	1.55	0	2.28	1.3	2.64	1.46	1.13	0	4.54	2.42	1.07	4.58	1.08	1.38	8.78	2.67	1.05	1.86	0.7	1.6	8.01	0.82	7.36	1.3	0	2.03	2.25	1.27	3.08	1.06	9.3	15.71	0	0.86	1.95	0	8.6	5.62	0	0.43	1.06	1.63	5.07	0	2.72	11.63	6.77	1.27	5.95	3.72	2.83	0	0	2.42	0.49	0.42	0.97	3.84	2.98	0.73	0	1.35	2.62	3.2	5.03	8.83	3.59	1.85	0	2.83	4.41	3.4	4.19	2.54	1.68	2.76	11.57	2.65	0.89	17.75	6.52	1.89	0	0.91	1.95	0	6.64	3.41	0	7.41	3.83	0	6.23	1.69	1	1.7	2.07	2.32	0.89	0	0.97	4.09	2.51	3.56	0	2.24	1.07	1.24	3.56	4.56	5.98	9.02	1.66	0	5.39	2.87	4.57	0.65	2.91	2.75	5.21	7.52
BC048546	NM_001001179	0	0	0	0	0	0	0.17	0	0.29	0.32	0	0.13	0	0	0	0	0	0	0	0	0	0	0.18	0	0.15	0	0	0.45	0	0	0	0.98	0	0	0	0	0	0	0	0	0.45	0	0	0	0	0	0	0	0	0	0.18	0	0	0.31	0.45	0.5	0	0	0	0	0	0	0	0	1.04	0	0	0	0	0	0	0	0	0	0	0	0	0	0	0	0	0	0	0.3	0	0	0	0	0	0	0	0	0	0	0	0	0.25	0	0	0	0	0	0	0.19	0.36	0	0	0.3	0	0	0	0	0	0	0	0	0	0	0.53	0	0	0	0	0	0	0	0	0	0	0	0	0	2.69
Col16a1	NM_028266	0	0	0	0	0	0	0	0	0	0	0	0	0	0	0	0	0	0	0	0	0	0	0	0	0	0	0	0	0	0	0	0	0	0	0	0	0	0	0	0	0	0	0	0	0	0	0	0	0	0	0	0	0	0	0	0	0	0	0	0	0	0	0	0	0	0	0	0	0	0	0	0	0	0	0	0	0	0	0	0	0	0	0	0	0	0	0	0	0	0	0	0	0	0	0	0	0	0	0	0	0	0	0	0	0	0	0	0	0	0	0	0	0	0	0	0	0	0	1.2	0	0	0	0	0	0	0	0	0	0	0	0	0	0
Chit1	NM_001284524,NM_001284525,NM_027979	0	0	0	0	0	0	0	0	0	0	0	3.26	0	0	0	0	0	0	0	0	0	0	0	0	0	0	0	0	0	0	0	0	0	0	0	0	0	0	0	0	0	0	0	0	0	0	0	0	0	0	0	3.1	0	0	0	0	0	0	0	0	0	0	0	0	0	0	0	0	0	0	0	0	0	0	0	0	0	0	0	0	0	6.11	0	0	0	0	0	0	0	0	0	0	0	0	0	0	0	0	0	0	0	0	0	0	0	0	0	0	0	0	0	0	0	0	0	0	0	0	0	0	0	0	0	0	0	0	0	0	0	0	0	0	0
Fam227b	NM_029455	3	0	1.34	0	1.1	0	2.24	0	0.75	1.66	0	0.35	0	0	0	0	0	0	1.07	0.63	0	0	0.46	3.6	0	0.49	0	1.76	0	0.79	0.9	0	0	0	0	1.15	0	0	0.71	0	0	0	0	0	0	0	1.58	0.38	0	0	0	1.18	0	3.23	3.56	0.87	0	1.26	0.71	0	1.04	0	0	1.24	0	2.2	2.33	0	2.45	0	0	0.91	0	0	0.72	5.06	0	0	0	0	0	0	2.53	0	0	0.94	0	2.25	0.99	2.97	0	0	1.05	0.84	0	0	0.65	0	0.76	0	0	0	0	0.5	0.94	1.12	0	2.31	1.29	1.98	1.07	0	0	0	1.49	0	0.36	0.6	2.08	0.5	0	0.74	0	0	0	0	1.6	0	1.09	0.72	0	5.4	0
Nrip1	NM_173440	1.79	2.35	1.6	2.07	1.31	0	3.04	3.04	0.3	0	0.94	0.55	0.89	0.2	0	3.53	0.22	0.25	0	0	1.9	1.19	5.21	1.2	0.92	0	0	0	0	0.31	0	0	0	0.37	2.03	0	5.14	1.25	5.12	0	0	4.72	0	1	0	4.34	1.6	0	5.83	0	0	1.3	0.48	0.32	2.36	2.25	1.73	1.26	0.28	0	0	0.63	0	0	2.51	0.22	4.67	1.3	3.43	0.66	7.15	2.55	0.3	7.31	0	0	1.75	5.61	0.83	2.34	2.85	1.97	3.8	0.62	0.57	0	2.46	3.59	1.57	1.97	0.69	1.87	0.21	0.34	0.81	13.32	4.37	0.46	0	0.63	0	0	0	0	0.38	0	0	1.23	1.29	0	3	0	1.6	0	0	0	2.29	1.92	1.66	3.37	5.29	2.08	1.61	0.37	0.23	2.7	0.43	2.04	2.61	0.43	0	0	7.81
Baiap2l1	NM_025833	1.68	11.92	8.25	2.91	20.33	17.95	24.85	13.48	20.07	32.11	25.22	23.24	31.45	21.14	22.43	16.93	19.53	25.35	33.57	15.65	10.27	18.4	15.93	18.88	7.57	11.85	16.72	11.51	12.27	13.69	54.77	14.33	11.76	28.2	15.08	7.91	11.47	17.6	6.39	12.88	10.58	9.96	26.79	1.41	17.92	8.55	21.48	14.65	5.86	19.18	11.23	8.96	12.57	10.86	7.3	27.45	10.91	18.71	42.91	5.96	15.15	12.42	28.91	16.78	11.1	13.28	10.48	26.79	21.65	17.25	14.16	12.78	18.13	9.85	42.14	2.52	11.69	14.63	9.29	18.88	9.32	7.38	23.46	21	10.63	11.53	5.18	21.42	17.14	4.43	15.45	2.33	13.28	12.73	38.14	44.77	26.39	23.99	14.33	22.95	22.7	34.42	28.83	19.25	17.44	16.97	19.19	27.27	13.05	13.88	11.44	34.22	3.85	3.41	10.05	25.91	12.45	13.81	17.88	5.01	1.14	10.83	8.48	15.65	13.8	22.79	0	8.27	21.21	12.73	5.45	10.46	27.44
Gm14346	NM_001085551_chrX:34159624_34161584,NM_001085551_chrX:3955042_3957002	0	0	0	0	0	0	0	0.55	1.41	0	0	0.65	0	0	0	0	0	0	0	0.6	0	0	0	0	0	0	0.56	0	0	0	0	0	0	0	0	0	0	0	0	0	0	1.4	1.51	0	0	0	0	0	0	0	0	0.56	0	0	0	0	0	0	0	0	0	0	0	0	0	0	0	0	0	0	0	0	0	0	0	0.53	0	0	0	0	0	0	0	0	0	0	1.46	0	0.93	0	0	0	0	0	0	0	0	0	0	0	0	0	0	0	0	0	0	0	0	0	0	0	0.54	0	0.47	0	0	0	0	0	0	0	0	0	1.08	0	0	0	0	0	0	0	0
Spaca5	NM_001085393	0	0	0	0	0	0	0	0	0	0	0	0	0	0	0	0	0	0	0	0	0	0	0	0	0	0	0	0	0	0	0	0	0	0	0	0	0	0	0	0	0	0	0	0	0	0	0	0	0	0	0	0	0	0	0	0	0	0	0	0	0	0	0	0	0	0	0	0	0	0	0	0	0	0	0	0	0	0	0	0	0	3.04	0	0	0	0	0	0	0	0	0	0	0	0	0	0	4.93	0	0	0	0	0	0	0	0	0	0	0	0	0	0	0	0	0	0	0	0	0	0	0	0	0	0	0	0	0	0	0	0	0	0	0	0
Fgf18	NM_008005,NR_102395	0	0	0	0	0	0	0	0	0	0	0	0	0	0	0	0	0	0	0	0	0	0	0	0	0	0	0	0	0	0	0	1.56	0	0	0	0	0	0	0	0	0	0	0	0	0	0	0	0	0	0	0	0	0.74	0	0	0	0	0	0	0	0	0	0	0	0	0	0	0	0	0	0	0	0	0	0	0	0	0	0	0	0	0	0	0	0	0	0	0	0	0	0	1.25	0	0	0	0	0	0	0	1.87	0	0	0	0	0	0	0	0	0.79	0	0	0	0	1.1	0	0	0	0	0	0	3.68	2.68	0	0	0	0	0	0	0	0	0	0	0
Serf1	NM_011353	0	12.65	23.88	0	0	0	3.16	4.14	5.25	11.79	4.19	8.53	5.26	3.59	7.72	0	15.36	8.89	3.8	8.77	7.04	8.27	8	0	19.92	18.62	0	12.21	10.85	0	9.41	0	18.97	22.19	5.06	4.08	7.84	2.17	7.44	7.98	0	5.28	0	8.75	10.11	0	2.59	14.76	22.19	5.29	3.39	2.06	6.4	5.72	0	6.1	0	2.23	12.55	4.67	3.62	14.84	8.03	0	0	15.37	3.23	11.31	16.97	8.76	2.84	6.31	5.22	2.54	14.98	5.96	11.41	0	3.6	5.07	0	19.83	2.19	2.7	17.99	3.35	0	5.9	20.99	6.97	0	5.49	0	0	26.96	15.41	0	4.01	9.23	21.94	12.22	50.72	21.56	5.19	9.86	0	0	18.57	9.13	10.3	0	11.21	19.73	4.86	3.46	0	7.49	2.09	0	3.51	17.72	0	3.51	6.47	25.73	5.23	0	3.95	2.57	7.65	1.81	0	2.47
Extl3	NM_018788	0.45	0	2.41	1.04	1.98	1.12	5.79	2.29	0.9	2.5	4.63	1.14	6.14	0.92	0.22	1.11	1.64	3.02	4.18	1.91	0.41	0.54	2.53	0.54	4.54	16	9.89	1.94	0.94	0.47	0	1.92	0.82	0	4.38	0	3.2	3.03	1.72	1.9	0.71	0	0	0.76	0.72	0.65	0	3.24	1.26	1.34	0	4.64	1.09	1.21	0	1.04	1.95	3.03	7.88	1.2	0.31	0	1.39	1.13	0.81	4.81	2.25	2.29	6.83	0.75	2.7	1.37	3.17	7.28	1.51	0.34	4.63	2.42	3.43	0.44	2.15	0	0.19	2.82	0	0	0.46	0.85	1.19	4.76	0.52	3.29	1.27	3.54	0	5.46	0.39	1.37	1.72	0	3.54	0.32	5.54	3	0.85	2.03	3.72	0.47	0.97	0.9	0	0.33	7.76	0	0.45	0.24	5.72	1.63	2.92	0.15	8.28	4.48	1.52	5.05	0.52	5.44	0	0.85	0.33	3.9	1.39	4.99	0.21
Bsph1	NM_001033418,NM_001301682	0	0	0	0	0	0	0	0	0	0	0	0	0	0	0	0	0	0	0	0	0	0	0	0	0	0	0	0	0	0	0	0	0	0	0	0	0	0	0	0	0	0	0	0	0	0	0	0	0	0	0	0	0	0	0	0	0	0	0	0	0	0	0	0	0	0	0	0	0	0	0	0	0	0	0	0	0	0	0	0	0	0	0	0	0	0	0	0	0	0	0	0	0	0	0	0	0	0	0	0	0	0	0	0	0	0	0	0	0	0	0	0	0	0	0	0	0	0	0	0	0	0	0	0	0	0	2.66	0	0	0	0	0	0
Shfm1	NM_009169	310.77	472.91	410.78	473.73	325.03	497.71	432.91	378.35	475.24	410.63	338.73	535.86	392.25	638.67	482.59	404.07	431.42	591.03	259.82	638.77	547.51	485.2	563.86	429.52	586.16	557.62	514.43	498.19	540.71	370.69	602.36	165.8	410.12	540.46	685.33	643.46	526.05	498.93	456.94	510.58	292.58	473.15	190.17	497.86	433.09	297.77	785.95	432.08	551.55	388.91	466.55	308.7	375.64	504.38	221.93	432.98	578.12	602.13	521.31	382.93	671.72	610.07	552.77	316.21	321.51	459.18	454.22	342.62	377.31	680.72	566.6	382.09	361.67	416.9	596.38	475.99	361.71	589.21	378.07	566.28	479.45	656.63	585.94	344.11	448.14	297.12	376.88	531.65	465.67	471.67	314.49	447.47	461.46	643.33	352.99	747.09	605.01	616.59	592.61	498.08	537.97	398.62	488	617.63	472.08	415.37	616.01	562.27	569.69	360.39	476.02	754.91	820.51	517.02	422.04	538.97	471.53	439.89	525.68	670.58	600.77	452.91	429.3	475.66	410.63	543.29	479.88	457.35	479.66	536.83	462.06	495.48	600.23
1700008K24Rik	NR_038141,NR_038142,NR_038143,NR_038144,NR_038145	0	0	0	0	0	0	0	0	0	0	0	0	0	0	0	0	0	0	0	0	0	0	0	0	0	0	0	0	0	0	0	0	0	0	0	0	0	0	0	0	0	0	0	0	0	0	0	0	0	0	0	0	0	0	0	0	0	0	0	0	0	0	0	0	0	0	0	0	0	0	0	0	0	0	0	0	0	0	0	0	0	0	0	0	0	0	0	0	0	0	0	0	0	0	0	0	0	0	0	0	0	0	0	0	0	0	0	0	0	0	0	0	0	0	0	0	0	0	0	0	0	0	0	0	0	0	0	0	0	0	0	0	0
Tanc2	NM_181071	0.23	1.42	1.61	1.3	3.14	2.06	8.63	1.5	1.91	1.25	8.19	5.15	3.13	2.76	2.52	4.43	2.79	5.86	2.41	4.5	3.68	0.18	2.6	3	1.98	13.58	5.86	4.34	2.36	0.48	5.81	5.01	2.75	7.73	3.84	0.17	2.4	3.89	3.87	5.63	1.95	3.12	0.72	1.51	1.15	0.33	2.55	7.18	2.2	0.89	0.5	7.59	1.46	5.47	2.13	1.17	1.95	11.27	0.75	3	9.88	1.83	4.03	3.2	0.95	1.83	10.16	3.93	1.94	3.38	3.93	1.93	1.25	9.61	2.81	1.18	2.82	1.97	2.03	2.1	2.87	2.24	2.01	0.82	0.79	1.4	0.46	10.75	3.26	9.67	0.13	2.04	6.82	7.85	4.74	2.73	1.36	11.09	2.88	13.2	12.72	1.61	5.09	1.8	2.42	1.52	1.29	3.85	1.46	2.09	3.08	2.06	6.48	5.57	0.08	8.98	0.7	3.35	3.03	3.14	2.3	5.94	4.71	2.25	1.99	1.36	4.68	0.94	6.46	4.77	7.63	3.93	2.74
Gm10653	NR_003965	113.93	163.35	230.71	166.2	100.54	194.24	89.36	100.79	110.71	113.31	106.4	119.25	109.94	99.31	103.67	102.65	85.92	120.65	77.95	117	108.45	138.62	120.04	98.07	104.83	112.45	114.49	105.64	133.94	110.25	89.92	122.25	115.07	98.49	103.05	172.97	105.92	131.33	113.02	105.26	173.9	204.64	207.64	197.2	94.56	124.95	200.45	132.21	129.52	73.9	85.86	124.54	100.29	95.07	156.45	93.81	46.87	115.18	84.58	94.48	99.32	104.38	158.32	155.55	181.39	118.9	128.58	118.72	122.55	70.68	105.54	84.15	97.27	128.39	126.94	182.72	102.99	101.73	79.76	126.08	121.7	120	108.14	124.88	115.09	171.74	150.82	138.8	110.12	128.49	113.42	130.28	103.37	95.13	94.4	113.6	107.06	120.83	143.68	118.41	108.31	129.63	103.2	125.68	107.55	131.29	112.72	131.46	136.09	147.81	110.59	121.97	105.46	114.35	109.7	77.23	94.98	78.68	118.42	143	84.73	131.56	113.38	85.99	107.37	70.7	73.27	125.87	109.89	127.88	100.77	109.31	63.85
Pabpc2	NM_011033	0	0	0	0	0	0	0	0	0	0	0	0	0	0	0	0	0	0	0	0	0	0	0	0	0	0	0	0	0	0	0	0	0	0	0	0	0	0	0	0	0	0	0	0	0	0	0	0	0	0	0	0	0	0	0	0	1.53	0	0	0	0	0	0	0	0	0	0	0	0	0	0	0	0	0	0.51	0	0	0	0	0	0	0	0	0	0	0	0	0	0	0	0	0	0	0	0	0	0	0	0	0	0	0	0	0	0	0	0	0	0	0	0	0	0	0	0	0	0	0	0	0	0	0	0	0	0	0	0	0	0	0	0	0	0
Cdk19	NM_001168304,NM_001291816,NM_001291817,NM_198164	16.89	13.35	5.43	11.38	2.42	2.71	5.77	4.03	4.45	8.84	4.08	6.5	12.69	12.45	20.3	3.69	0.86	2.95	3.35	3.77	2.77	1.88	6.01	3.58	1.94	5.4	4.12	9.94	7.69	6.91	8.15	6.44	1.43	7.75	6.38	8.72	10.23	5.72	4.91	2.16	5.92	12.98	0.5	18.08	5.68	6.84	1.76	2.17	2.62	11.62	5.67	3.25	2.47	8.6	10.73	5.02	18.91	8.28	6.22	12.91	4.58	5.44	2.02	5.87	7.9	8.11	6.89	3.93	1.92	6.25	12.78	7.18	4.49	5.06	10.33	11.81	6.2	7.25	8.77	8.71	3.48	3.63	4.59	6.87	10.57	0.58	2.89	8.47	5.58	3.42	2.43	4.24	8.57	6.85	11.44	20	10.5	16.63	3.47	11.57	2.32	6.69	10.33	9.85	7.39	0.7	3.57	2.18	6.89	5.28	10.8	1.71	3.94	2.2	12.97	9.59	5.39	7.16	6.74	14.31	6.71	9.77	8.86	9.95	3.22	4.25	14.95	8.37	8.43	7.23	2.72	11.53	8.53
Dock10	NM_001285927,NM_175291	1.84	0	0	0	0	0	0	0	0	0	0	0	0	0	0	0	0	0	0	0	0	0	0	0	0	0	0	0	0	0	0	0	0	1.12	0.54	0	0	0	0	3.95	0.58	1.45	0	5.54	0	0	0	0	0	0	0	0	0	0	0	0	0	0	0	0	0	0	0	0	0.22	0	0	0	0	0	0	0	0	0	0	0.14	0	0	0	0	0	0	0	0	0	0	0	0	0	0	0	0.13	0.77	0	0	0	0	0.7	0	0	0	0	0	0	0	0	0.23	0	0	0	0	0	0.14	0.92	0	0	0	0	0	0	0	0	0	0	0	0	0	0	0	0	0	0	0
Mmp25	NM_001033339	0	1.91	1.44	0.93	4.74	13.29	5.79	5.06	11.26	9.4	6.38	13.6	11.82	6.87	7.45	5.16	20.55	7.79	14.99	14.37	6.58	20.6	7.54	5.52	16.65	14.85	0	5.69	9.56	8.5	10.63	4.83	9.84	0.99	11.76	1.65	6.13	10.16	18.82	21.07	3.82	0.8	8.59	1.35	7.21	3.52	13.78	1.87	4.51	14.44	11.06	7.34	12.1	38.75	0	0.93	1.17	16.3	12.99	10.03	5.05	10.81	12.66	5.38	0.97	9.21	9.83	13.18	14.55	11.21	9.67	12.79	9.33	16.58	12.74	3.64	4.14	12.99	19.56	18.95	2.99	7.1	1.03	18.95	9.97	2.02	0.83	8.48	4.79	2.13	1.86	12.9	4.83	8.17	1.37	11.75	6.26	6.77	9.47	2.72	2.82	0.29	12.01	29.53	9.15	12.09	7.69	19.57	5.93	8.55	6.95	25.87	8.02	26.46	13.43	10.14	20.28	20.41	8.6	6.43	0.55	5.61	10.33	7.03	17.6	8.52	10.38	11.01	2.94	9.72	0	6.49	1.89
Cbln2	NM_001302356,NM_172633	0	0	0	0	0	0	0	0	0	0	0	0	0	0	0	0	0	0	0	0	0	0	0	0	0	0	0	0	0	0	0	0	0	0	0	0	0	0	0	0	0	0	0	0	0	0	0	0	0	0	0	0	0	0	0	0	0	0	0	0	0	0	0	0	0	0	0	0	0	0	0	0	0	0	0	0	0	0	0	0	0	0	0	0	0	0	0	0	0	0	0	0	0	0	0	0	0	0	0	0	0	0	0	0	0	0	0	0	0	0	0	0	0	0	0	0	0	0	0	0	0	0	0	0	0	0	0	0	0	0	0	0	0
Fhl4	NM_010214	0	0	0	7.11	0	0	0	0	0.51	0	0	0	0	0	0	0	0	0	0	13.48	0	0	0	0	0	0	0	0	5.72	2.16	0	0	0	0	0	0	0	0	0	0	0	1.02	0	0	0	0	0	0	0	0	0	0	0	0	0	0	0	0	0	0	0	0	0	0	0	0	0	0	0	0	5.03	0	0	0	0	0	0	0	2.84	0	0	1.69	0	0	0	0	0	0	0	0	0	0	0	0	0	0	0	0	0	0	0	0	0	0	0	0	0	0	0	0	0	0	0	0	0	0	0	0	0	0	0	0	0	1.28	0	0	0	0	0	0	0	0	0
Klhl28	NM_025707	7.68	25.73	16.28	36.52	11.97	9.44	17.49	13.52	15.76	14.89	23.51	11.28	21.89	17.95	19.11	11.32	15.69	11.26	14.38	4.06	10.42	14.9	22.06	20.79	12.1	22.34	25.96	12.02	12.68	7.56	16.07	4.09	8.17	14.05	24.67	17.35	9.7	7.24	7.29	10.3	9.82	7.59	5.1	52.98	7.95	18.14	23.97	35.68	9.37	17.15	8.25	0.38	14.75	10.86	5.31	9.44	5.54	16.13	23.6	12.76	45.26	6.08	10.91	8.78	35.74	9.87	28.42	18.77	10.2	2.66	10.95	7.59	12.04	14.06	9.17	11.52	17.56	15.42	7.3	21.56	18.25	26.86	8.52	11.99	7.59	11.38	15.79	24.46	4.42	8.23	0.55	3.33	19.89	4.85	1.95	4.19	4.96	9.5	21.49	33.87	21.47	16.41	12.29	8.6	11.47	16.51	7.31	13.83	11.18	18.39	40.57	0	8.42	39.78	11.48	3.51	22.93	15.38	13.32	9.22	26.73	10.94	13.56	17.88	8.06	25.54	24.99	29.04	6.52	4.16	14.1	15.14	15.23
Casp6	NM_009811	142	39.9	78.2	56.05	24.23	35.88	22.03	44.08	10.62	102.33	26.1	28.2	43.35	38.93	104.68	26.73	77.56	64.32	47.17	50.69	58.57	51.56	53.95	46.54	29.81	36.71	53.01	38.6	58.49	31.48	84.59	66.07	22.35	42.46	27.22	63.9	71.25	21.86	47.81	70.43	119.42	59.61	55.83	38.87	51.94	79.11	51.61	57.61	35.22	32.83	54.48	32.87	40.02	99.44	186.17	48.81	84.06	93.92	27.57	63.62	139.6	68.96	45.8	30.58	95.72	37	30.12	39.94	18.18	95.78	69.47	47.03	45.62	46.26	57.34	11.65	80.67	81.44	86.91	40.58	72.45	56.16	82.52	64.42	89.79	96.1	64.06	23.98	14.08	12.8	0	32.99	32.71	29.44	65.83	80.94	77	32.49	15.73	65.87	91.26	55.3	53.64	40.46	60.88	50.66	65.03	33.78	36.01	35.77	20.76	44.16	61.91	0	66.86	103.15	26.83	59.73	50.98	55.98	46.02	51.78	119.75	37.24	62.72	65.08	20.7	39.55	56.59	57.95	81.66	30.13	16.3
Zfp592	NM_178707	0.37	1.74	1.31	12.73	17.82	14.07	12	8.51	19.45	18.16	10.48	16.82	14.52	17.18	12.34	11.59	16.73	23.31	20.5	11.26	15.04	20	14.94	14.53	12.85	27.63	26.48	15.03	9.37	11.06	11.69	12.27	9.89	11.27	20.95	1.41	16.99	10.83	12.98	19.25	0.29	2.55	4.31	11.11	15.61	4.82	22.59	11.07	5.65	7.68	9.85	12.03	16.7	7.94	6.68	8.96	8.51	17.18	16.2	23.85	3.84	20.76	7.6	6.76	14.15	16.14	7.49	14.18	12.84	17.6	13.24	19.78	10.75	21.1	14.1	6.91	19.74	16.08	27.06	19.66	7.42	12.78	25.17	14.23	13.33	2.07	0.38	18.25	11.64	30.63	24.56	11.13	11.4	10.55	12.61	10.53	15.37	24.01	28.3	15.82	10.29	25.61	13.79	8.22	21.12	7.73	26.71	12.95	6.84	16.6	19.86	4.71	36.67	15.2	12.14	11.19	16.58	12.87	8.03	5.62	8.78	16.66	14.9	16.28	16.65	16.5	13.04	13.54	17.17	5.5	12.84	8.46	4.13
Thada	NM_183021	0.34	1.61	3.94	2.74	2.24	5.65	6.5	8.38	5.76	6.4	16.38	2.82	4.89	6.48	4.62	12.7	5.31	4.84	7.03	4.04	2.78	9.91	8.27	2.05	6.76	18.34	0.14	4.93	3.79	4.48	4.27	5.23	10.78	6.45	3.47	2.68	12.24	2.43	0.49	5.09	5.08	1.01	5.42	6.84	3.68	2.47	2.56	3.23	2.37	7.08	4.54	11.1	6.6	7.69	2.41	5.12	6.87	10	7.55	16.88	0.94	9.34	1.78	1.13	8.37	6.01	6.59	4.57	5.44	0.94	7.4	3.32	6.33	0	2.28	10.32	3.24	6.62	6.83	6.66	6.66	6.37	3.61	6.21	4.42	1.27	7.33	1.66	2.68	1.57	4.49	5.31	5.02	2.67	5.76	2.31	2.78	5.7	4.25	8.51	1.48	0	7.49	4.87	5.78	3.31	3.46	3.34	7.77	5.86	1.22	3.85	0.52	6.48	0.45	4.27	3.58	7.1	8.51	2.82	4.63	9.29	0.23	1.48	2.6	3.59	2.07	2.06	0.66	2.86	3.37	1.41	4.76
Vsx1	NM_054068	0	0	0	2.64	0	0	0.91	0.3	0	0	0	0	0	2.08	0	0	0	0	0	0	0	0	0	0	0	0	0	0	0.53	0	0	0	0	0	2.59	0	0	0	0	0	0	0	0	0	0	0	0	2.15	0	0	0	0	0	0	0	0	0	0	0	0	0	0	0	0	0	0.84	0	0	0	0	0	1.86	0	0	0	0.29	0	0	0	0	0	0.42	0	0.4	0	0	0	0	0	0	0	0	0	0	0	0	0	0	0	0	0	0	0	0	0	0	0	0.39	0	0	4.38	0	2.62	0	0	0	0	0	0	0	0	0	0	0	0	0	0	0	0	0	0	0.63	0
Zmym3	NM_001177985,NM_001177986,NM_001177987,NM_001177988,NM_019831	7.02	34.22	23.11	24.56	88.01	53.2	36.19	55.21	55.47	83.53	46.85	126.77	30.34	78	103.86	46.28	52.5	46.9	34.09	30.16	56.45	28.89	84.29	35.98	120.72	31.63	42.61	53.31	24.95	45.34	20.35	30.17	36.79	25.88	28.34	34.98	29.12	13.4	42.64	19.18	33.31	33.75	32.44	17.85	47.64	30.88	16.87	19.85	13.68	26.63	58.76	69.24	64.14	10.87	8.77	68.79	26.75	71.36	48.52	62.25	6.31	55.39	52.05	50.28	25.41	42.04	66.27	35.07	41.77	46.42	65.06	42.16	58.49	36.29	34.96	15.08	27.86	50.27	24.04	47.22	15.82	42.19	43.48	38.07	20.57	26.63	16.87	30.82	48.4	13.43	39.64	27.87	51.94	20.03	5.65	24.89	36.13	28.17	66.43	28.69	9.3	73.59	48.26	4.86	36.68	36.96	24.24	59.86	45.48	45.32	28.56	69.06	57.94	16.67	28.5	16.24	41.22	38.76	23.43	32.25	0	34.98	27.7	31.68	20.59	19.93	46.95	33.79	27.46	36.09	21.71	62.57	39.77
Ccrl2	NM_001302376,NM_001302377,NM_017466	0	0	0	0	0	0	0	0	0	0	0	0	0	0	0	0	0	0	0	0	0	0	0	0	0	0	0	0	0	0	0	0	0	0	0	0	0	0	0	0	0	0	0	0	0	0	0	0	0	0	0	0	0	0	0	0	0	0	0	0	0	0	0	0	0	0	0	0	0	0	0	0	0	0	0	0	0	0	0	0	0	0	0	0	0	0	0	0	0	0	0	0	0	0	0	0	0	0	0	0	0	0	0	0	0	0	0	0	0	0	0	0	0	0	0	0	0	0	0	0	0	0	0	0	0	0	0	0	0	0	0	0	0
Rtca	NM_025517	37.93	17.1	1.61	35.39	3.97	2.91	43.08	7.76	7.17	19	29.93	32.84	6.26	0	11.38	6.21	17.03	11.34	7.73	47.1	17.06	9.3	17.27	21.62	10.62	17.06	2.86	19.69	7.5	6.61	17.22	16.88	18.58	30.69	13.95	11.04	9.98	6.77	28.19	24.8	1.42	30.35	3.84	21.07	17.23	7.87	31.1	28.61	30.19	12.55	27.59	4.62	14.58	15.55	10	18.76	2.6	10.62	13.65	25.55	13.72	27.9	5.53	4.49	8.67	8.59	18.47	3.91	11.75	17.99	41.07	21.85	31.56	3.51	22.34	16.91	6.58	25.23	2.48	2.63	5.69	17.73	15.95	1.87	0	11.29	1.86	4.05	13.07	15.46	22.81	29.39	43.04	31.39	40.34	19.23	31.08	24.69	12.79	3.4	4.71	16.05	19.37	6.56	21.49	13.45	26.22	25.86	15.56	8.31	16.72	0.65	9.59	6.16	28.07	19.73	4.3	10.81	8.31	5.98	39.09	26.73	16.93	30.13	17.14	10.83	30.13	13.61	26.28	3.47	2.47	12.99	7.57
Papl	NM_175319	10.14	0	0	5.01	0	5.87	0	2.83	3.6	0	3.43	0	1.79	28.52	6.32	0	14.18	6.67	2.07	3.66	0	9.19	9.41	0	0	6.15	10.91	0	0	8.34	4.32	1.23	0	0.88	10.51	0	6.56	0	0	2.77	0	0	9.24	2.42	0	0	5.33	0	0	1.44	3.23	2.85	0	0	0	6.27	0	2.43	3.42	0	0	0.51	0	1.2	0	4.25	0.45	2.09	3.54	0	4.71	14.05	2.17	2.11	0	0	8.45	0	0	2.11	2.29	0	8.54	0.75	0	0.9	16.38	0	0	0	0	3.01	0	8.12	28.44	4.21	16.2	0	0	10.01	8.4	21.12	4.44	0	5.45	0	2.75	2.97	3.74	10.49	8.27	16.24	9.91	4.95	0	0	2.76	8.1	0	0	0	3.58	0	0.9	13.78	3.63	4.63	6.56	0	0	15.82	0	0
H2-Q7	NM_001198560,NM_001198561,NM_010394	9.34	35.86	29.36	81.57	60.01	30.71	94.83	20.13	49.31	20.94	77.3	35.33	97.23	24.86	23.91	88.22	33.13	82.48	36.25	63.06	60.91	62.39	11.3	88.21	56.31	34.61	52.83	97.5	6.18	11.7	39.9	34.08	19.36	14.05	35.59	43.87	17.04	14.69	26.34	29.14	4.34	33.22	68.56	30.04	46.1	17.97	10.87	128.6	26.56	55.25	55.7	150.49	39.88	72.92	29.59	17.84	13.46	68.47	49.04	44.5	44.12	40.44	42.05	112.11	131.53	84.67	29.64	67.53	45.1	11.21	75.65	26.8	46.34	54.51	29.4	167.85	11.55	2.44	24.9	11.13	19.38	41.99	13.53	15.45	20.47	44.57	2.62	161.47	38.07	128.99	79.5	123.32	52.56	38	86.01	30.77	51	70.15	13.79	96.82	105.35	58.93	43.5	42.3	16.23	79.08	80.51	30.58	77.64	53.69	47.6	99.31	51.37	45.92	29	28.24	16.2	11.13	30.86	94.67	69.21	38.82	40.84	53.19	18.1	6.17	38.39	29.51	70.91	4.22	55.72	99.57	38.64
Gga3	NM_001252067,NM_173048	6.12	9.76	8.94	1.82	9.08	5.6	5.25	14.05	4.17	0.82	3.62	7.09	9.84	8.11	6.63	7.93	5.3	4.77	7.67	3.53	5.83	4.56	2.13	11.61	3.13	9.55	18.16	7.76	6.4	7.21	2.24	6.48	17.98	16.9	17.38	1.93	3.94	7.28	6.94	8.8	7.76	2.24	10.54	0	3.22	13.18	0.42	5.09	1.03	5.34	9.47	26.53	5.91	2.81	7.2	0.91	4.27	12.92	12.94	15.09	8.97	13.68	17.84	12.77	10.04	0.83	6.93	2.47	7.79	6.27	10.01	5.07	2.7	5.64	12.47	8.26	5.64	3.04	8.5	10.9	6.91	4.63	9.04	4.42	6.51	0	6.18	12.02	9.58	12.17	4	17.22	5.93	19.33	14.76	11.11	13.98	11.63	7.04	12.4	2.87	19.35	3.54	6.38	5.28	8.48	2.85	7.09	5.91	19.31	3.82	9.96	13.11	2.11	5.1	2.4	16.68	6.21	8.13	2.53	7.81	6.78	24.17	4.29	4.64	15.63	6.64	3.51	5.01	10.48	5.26	1.47	6.17
1810024B03Rik	NM_198630	0	0	0	0	0	0	0	0	0	0	0	0	0	0	0	1.11	0	0	0	0	0	0	0	0	0	0	0	0.88	0	0	0	0	0	0	0	0	0	0	0	0	0	0	0	0	0	0	0	0	0	0	0	0	0	0	0	0	0	0	0	0	0	0.79	0	0	0	0	0	0	8.24	0	0	0	0	0	0	0	0	0	0	0	0	0	0	0	0	0	0	0	0	0	25.92	0	0	0	0	0	0	0	0	0	0	0	2.3	0	0	0	0	0	0	0	0	0	10.25	0	0	0	0	0.9	0	0	0	0	0	0	0	0	0	0	0	0	0	0	0
Ogdhl	NM_001081130	0	0	0	0	0.58	6.5	0	0	0	0	2.5	8.74	0	0.27	0	0	0	0	0	0	0.36	0	0	0	1.22	0	0	0	1.92	1.25	0	0	2.88	0	0	0	2	1.99	0	0	0	0	0	0	0	0	0	0	0	0	0	0.62	0	0.43	3.12	0	2.28	0.66	0	0.7	0	0	3.64	3.29	0.47	0	1.23	0	0	0	3.01	1.92	1.98	0	0	0.3	0	0	0.55	0	2.09	1.74	0	0	2.75	1.48	0	2.67	0	4.17	4.54	0	0	1.77	1.87	0	0	0	0	0	0	0	0	0	0	0.59	2.01	0	1.36	0	2.27	0.57	11.76	0	0	0	0.19	0	0	0	6.98	0	0	0.49	0.6	0	0	0	0	0	0	2.84	0.37
Crocc	NM_001145958,NM_172122	0.83	0.32	1.13	6.34	4.31	7.98	14.47	11.05	6.91	15.11	4.32	16.49	14.39	11.9	10.21	14.86	10.11	14.63	4.23	8.94	6.29	7.58	9.87	2.88	0	11.73	12.79	3.33	9.38	6.65	10.08	3.26	12.09	14.4	15.18	0.96	16.21	1.75	16.78	21.51	4.65	0.42	0	2.77	4.01	0	1.37	3.05	1.15	17.9	8.81	7.17	11.28	15.19	1.31	11.57	5.39	9.37	22.52	3.37	1.18	9.3	2.19	2.79	0.25	5.11	9.27	20.94	16.39	1.65	8	15.71	5.3	4.56	7.83	0.64	12.07	20.63	22.72	3.07	10.22	9.48	4.1	12.33	6.67	1.85	0.86	0.32	3.04	2.24	11.89	2.05	15.72	10.37	10.7	16.71	13.75	6.26	6.87	2.21	6.5	6.45	8.81	0	6.4	7.87	0.82	4.79	3.3	1.14	6.94	6.59	2.74	13.66	10.34	7.51	19.34	2.68	18.76	3.34	3.77	6.33	3.42	9.44	27.3	5.53	15.68	9.74	3.97	1.63	6.76	2.44	14.13
Ydjc	NM_026940	0	6.81	3.86	2.49	7.91	1.72	12.22	21.92	10.71	4.78	10.22	15.89	10.16	3.66	17.79	18	23.47	37.04	13.86	25.37	12.6	12.8	9.3	19.77	7.16	39.98	32.35	20.97	7.45	1.13	1.29	16.49	9.13	20.92	16.65	0	14.06	6.28	3.06	0.82	5.1	0	0	7.18	19.89	18.81	19.01	0	9.02	8.58	22.68	29.25	9.58	6.97	1.71	10.58	9.33	30.81	14.28	22.89	16.37	8.33	20.45	3.57	1.3	34.72	33.38	17.87	13.14	5.97	4.67	11.73	6.46	54.42	17.43	3.23	12.55	21.49	0	9.42	7.92	17.61	29.88	1.12	9.48	4.05	4.44	12.09	7.1	17.05	17.35	29.13	13.61	8.47	4.38	2.09	24.15	11.47	5.45	20.29	16.25	21.47	8.81	15.67	2.7	4.81	4.08	5.5	26.95	15.58	44.49	0	35.94	41.43	0	3.36	12.83	7.74	15.86	5.71	42.28	10.63	24.53	1.33	14.72	7.54	17.59	23.55	15.7	19.19	0.74	7.76	45.22
Pla2g4b	NM_145378	15.5	2.22	6.91	18.67	1.03	8.12	7.78	2.2	12.62	1.95	12.24	1.62	2.27	3.59	7.52	2.08	2.81	8.26	4.52	3.58	3.51	2.81	1.53	3.39	1.45	4.16	6.73	2.76	3.43	9.63	15.17	14.42	9.86	9.46	4.44	2.69	8.19	12.7	9.71	7.83	7.76	2.78	12.72	50.69	2.02	13.3	3.76	7.59	22.59	6.29	2.24	2.92	11.4	1.52	6.11	0.41	22.36	5.62	5.66	4.37	4.4	2.23	3.68	20.52	2.96	3.62	5.5	12.77	9.22	6.65	9.19	7.29	9.9	7.23	11.11	5.28	22.7	4.72	5.85	5.16	4.84	13.16	9.24	5.87	7.58	5.71	9.41	12.67	7.88	18.58	6.88	13.44	9.9	16.21	2.39	17.4	11.21	4.56	12.02	5.33	8.39	8.03	14.07	2.11	10.19	13.17	6.26	4.36	20.35	6.52	14.65	4.1	2.15	13.4	9.83	2.95	3.2	4.8	3.91	3.97	8.62	4.89	2.84	16.63	8.34	19.46	10.81	7.2	2.56	0.85	3.61	4.87	4.27
Olfr381	NM_147022	0	0	0	0	0	0	0	0	0	0	0	0	0	0	0	0	0	0	0	0	0	0	0	0	0	0	0	0	0	0	0	0	0	0	0	0	0	0	0	0	2.47	0	0	0	0	0	0	0	0	0	0	0	0	0	0	0	0	0	0	0	0	0	0	0	0	0	0	0	0	0	0	0	0	0	0	0	0	0	0	0	0	0	0	0	0	0	0	0	0	0	0	0	0	0	0	0	0	0	0	0	0	0	0	0	0	0	0	0	0	0	0	0	0	0	0	0	0	0	0	0	0	0	0	0	0	0	0	0	0	0	0	0	0
Ugt1a6b	NM_201410	0	0	0	1.39	0	0	0	0	0	0	0	0.83	0	0	0	0.59	0	0	1.72	2.03	0	0	0	0	0	0	0	0	0	0	2.88	0	0.73	0	0	0	0	0	0	0.46	0.95	0	0	0	0	0	0	0.62	0	3.59	0	0.24	0	0.65	0.95	0	0	0.51	0	0	0	0	0	0	0	0	0	0	0	0	0.65	0	0.6	1.17	1.15	0	0	0	0	0	0	0.66	0	0	0	0	0	0.45	0	0.79	3.46	0	0	1.35	0.41	0	0	0	0.31	0	1.05	0	0.62	0	0	0	0	0	0	0	0	0	0	0	0	1.26	0	0	0	0	0	0	1.62	0.75	0	0.6	0	0	0	0	0	0	0
Zfp541	NM_001099277	0.59	0	0.53	0	0	0	3.55	0	0.3	0	0	4.38	1.18	0	1.15	4.08	0	0	5.08	0	0.27	0.47	0	0	0	9.16	0	0.93	0	2.19	0	0	0	0	0	0	0	0.75	0	1.59	0	0	0.63	0	1.13	0	0	0.91	0.83	0	0	0	0.48	2.88	0	0	6.85	0	0	0	0	3.13	0	0.99	0	0	0	0	3.16	0	0	0.36	0.6	0	0	0	0	0	2.05	0	0	1.31	0.5	0	0	0	0.61	0	0	0.39	0	2.06	0	0.33	0.4	0	1.28	1.81	0	4.87	0	6.13	0	0	0	0	0	1.84	0	1.57	0	0	4.76	0	0	0	0.99	0	0	0	8.07	2.65	0	1.84	0	1.49	0	0	0.86	0	0	2.3	0
4930529C04Rik	NR_033593	0.77	0.61	0	0	3.39	2.54	6.22	3.02	3.07	1.28	4.26	4.8	5.73	2.36	2.62	1.52	3.64	4.2	3.3	2.61	4.19	2.46	2.4	4.02	5.36	6.58	6.76	3.32	2.41	3.65	2.77	2.63	2.82	1.88	2.62	0	5.07	5.17	3.66	3.84	0	1.52	1.64	2.58	3.19	0	0.41	2.97	1.08	3.83	2.7	6.55	2.5	2.91	0	2.23	3.34	3.56	5.47	3.42	4.28	5.16	0.95	2.57	1.39	1.13	4.33	3.63	4.1	0.43	3.35	5.63	2.32	3.77	1.11	0.87	0.56	1.03	0.53	5.27	4.48	2.54	2.94	2.81	3.42	0.96	0	6.36	3.05	3.05	2.66	4.55	3.25	4.33	3.4	2.61	3.32	6.17	1.96	2.11	6.5	5.49	5.53	3.59	2.43	1.73	5.38	1.19	1	5.1	0.55	1.4	4.71	5.05	2.82	2.82	1.84	3.09	3.57	4.34	5.24	2.68	3.11	3.35	3.24	2.32	0.83	2.33	2.81	0.19	1.84	4.27	1.44
Zdhhc6	NM_001033573,NM_025883	35.89	15.65	36.63	21.49	23.64	34.35	41.41	57.38	16.5	20.09	29.39	56.86	32.93	18.48	41.03	18.91	43.68	32.86	17.75	49.34	19.64	12.28	9.2	22.74	33.46	88.99	50.04	19.93	38.94	28.34	21.5	13.82	24.18	43.11	45.22	24.12	48.85	25.31	20.51	35.73	39.2	34.32	36.57	39.65	30	65.28	32.08	6.71	13.83	48.06	18.91	14.62	23.09	76.99	27.39	26.48	72.05	14.17	61.02	97.95	23.12	27.02	44.69	29.95	84.77	62.33	44.79	9.87	39.24	21.97	53.21	39.81	53.93	27.78	41.54	50.45	29.1	43.16	17.02	28.46	20.25	60.06	23.06	23.1	42.61	50.59	52.48	12.15	1.68	83.35	59.66	82.47	41.85	36.83	34.99	8.93	14.45	21.81	6.93	48.46	20.86	23.84	32.35	35	43.62	21.28	11	24.04	25.84	20.34	30.06	40.85	14.63	44.89	24.28	71.58	33.98	22.94	50.14	18.54	102.05	29.4	16.61	32.13	25.65	23.59	159.13	25.33	14.74	37.09	32.7	43.95	84.98
Sars	NM_001204979,NM_011319	9.64	16.4	19.19	10.24	25.56	23.24	57.22	45.86	27.31	36.12	9.99	44.46	43.26	26.73	32.73	14.26	46.31	22.4	29.08	14.13	33.92	29.84	23.74	31.57	46.2	19.69	7.68	29.32	30.21	28.89	11.53	6.32	21.68	34.46	37.42	26.26	35.36	15.21	19.71	18.53	16.3	17.58	0	9.93	30.03	18.29	64.57	14.87	28.94	69.15	29.05	45.15	37.52	26.37	20.51	43.75	15.09	26.2	21.04	30.27	22.66	29.75	26.69	14.18	12.91	38.42	43.49	45.2	30.09	29.66	26.19	34.82	52.53	13.75	24.43	21.1	21.76	20.42	22.07	35.88	46.76	33.79	37.33	27.09	15.51	29.14	6.13	6.95	35.14	9.83	8.92	24.43	9.65	26.23	34.44	37.04	31.59	49.38	20.97	22.76	32.41	15.1	26.64	20.73	29.83	22.7	34.35	21.8	15.03	39.74	27.16	11.37	51.06	8.38	9.88	31.41	34.59	36.89	45.65	18.19	19.15	35.32	19.95	29.57	28.1	31.31	5.57	28.94	34.05	49.49	13.42	29.79	34.97
Nr1h2	NM_001285517,NM_001285518,NM_001285519,NM_009473	24.86	38.08	24.63	17.51	158.79	147.89	76.61	136.04	136.54	87.16	125.4	168.48	198.01	119.54	133.27	131.51	112.16	153.23	146.67	147.86	151.29	135.28	133.26	108.23	153.62	205.18	73.34	112.04	106.23	174.21	200.97	105.73	111.37	111.71	102.24	26.68	168.97	145.84	117.75	201.04	8.68	27.24	5.86	25.36	121.24	52.11	215.84	160.34	90.41	60.31	100.58	259.71	170.05	49.05	39.26	117.17	159.2	143.19	130.49	108.75	57.26	190.66	145.95	81.31	22.36	153.84	190.07	174.58	129.99	136.14	120.44	140.63	152.7	201.68	178.93	21.2	140.04	128	144.61	140.47	124.29	129.13	146.69	109.64	102.67	28.45	18.48	192.15	109.9	108.24	171.19	229.57	244.02	117.74	105.6	156.39	154.42	114.41	123.25	125.85	95.7	155.2	135.53	101.93	124.77	148.31	156.29	156.46	152.24	152.83	183.39	142.41	174.75	170.38	139.95	53.98	225.44	168.36	197.96	153.54	73.91	133.08	135.27	111.92	82.49	298.64	259.26	102.62	150.69	210.4	105.13	138.27	113.86
Lin7c	NM_011699	56.43	158.09	133.36	113.37	82.21	58.43	117.96	86.74	109.36	104.61	136.24	75.9	138.02	111.54	121.63	41.9	116.01	132.19	58.47	66.96	85.55	61.42	62.25	53.22	50.38	32.73	49.66	61.14	57.97	49.33	69.84	41.98	69.9	67.28	62.08	48.72	86.61	110.31	83.26	62.4	143.92	101.03	69	95.52	132.19	115.31	16.13	75.23	42.98	145.14	87.86	50.29	78.8	91.86	93.15	85.93	135.35	111.87	72.56	103.46	92.41	105.03	61.89	44.23	104.73	77.88	75.76	82.77	56.12	101.57	151.61	59.91	81.69	67.01	26.96	78.19	109.59	66.38	50.82	56.11	51.34	100.95	66.95	63.25	95.13	110.02	126.69	106.74	71.65	105.12	106.26	76.92	77.9	97.18	87.75	98.49	107.76	123.15	47.79	120.36	100.84	116.85	111.56	71.5	95.34	56.94	62.47	60.21	137.48	91.54	101.64	17.43	73.44	95.97	97.91	61.07	90.8	95.22	54.05	130.63	66	74.2	98.47	87.64	78.49	61.31	63.45	83.92	133.57	69.59	21.96	117.24	100.99
Gadd45a	NM_007836	2.34	5.55	0	13.5	10.3	3.72	4.88	0	0	5.19	1.85	3.23	6.38	0.79	3.4	4.59	0	0	15.03	0	0	3.7	11.51	12.11	0	9.88	98.69	6.36	0	0	2.79	3.97	5.65	21.25	2.26	0	7.03	23.34	4.42	3.56	7.37	0	82.15	0	0	3.4	0	10.75	13.04	0	5.22	4.13	0	1.26	40.78	0	0	0.98	5.53	0	0	5.75	0	0	0	3.42	10.13	0	6.65	1.29	0	0	0	102.07	17.79	0	1.7	21.73	9.64	0	2.45	0	8.83	2.42	5.87	0	9.64	11.36	6.16	58.53	0	0	4.1	0	4.75	0	0	4.44	4.72	0	0	81.48	2.39	0	0	0	0	0	0	3.07	3.32	0	28.32	5.07	16.22	4.86	6.67	4.66	0	6.19	79.01	0	1.56	2.89	1.77	5.84	0	11.44	0	7.31	0	0	0
Tcf20	NM_001114140,NM_013836	9.58	1.74	4.94	5.53	7.01	10.11	8.17	9.5	5.5	2.45	20.4	8.67	12.51	16.43	5.18	11.42	10.19	15.15	7.36	12.97	7.87	10.59	10.69	14.54	6.66	23.77	26.22	18.36	2.44	6.01	15.44	11.96	11.92	16.7	12.54	4.88	9.51	10.97	7.72	6.1	7.82	1.82	4.69	1.85	5.28	11.83	10.9	20.45	7.18	9.14	5.28	26.17	15.22	13.5	6.99	7.68	12.78	15.33	10.79	10.45	23.78	12.73	17.8	6.16	7.3	8.15	10.47	4.68	8.61	4.7	6.83	17.96	5.75	12.99	19.04	6.78	7.32	5.18	5.62	8.67	5.67	9.14	7.67	8.28	12.27	1.61	6.44	12.71	5.08	28.94	9.54	20.73	26.96	4.76	9.61	7.13	22.06	8	6.21	12.81	22.19	35.35	9.46	6.02	11.14	1.1	14.29	3.81	10.82	22.19	16.41	8.21	30.49	18.2	7.11	6.57	16.76	11.84	3.94	10.39	29.89	6.61	12.15	11.93	5.21	13.54	20.29	8.37	6.8	4.61	8.82	14.49	6.02
Cyp3a11	NM_007818	0	0	0	0	0	0	0	0	0	0	0	0	0	0	0	0	0	0	0	0	0	0	0	0	0	0	0	0	0	0	0	0	0	0	0	0	0	0	0	0	0	0	0	0	0	0	0	0	0	0	0	0	0	0	0	0	0	0	0	0	0	0	0	0	0	0	0	0	0	0	0	0	0	0	0	0	0	0	0	0	0	0	0	0	0	0	0	0	0	0	0	0	0	0	0	0	0	0	0	0	1.18	0	0	0	0	0	0	0	0	0	0	0	0	0	0	0	0	0	0	0	0	0	0	0	0.51	0	0	0	0	0	0	0	0
Pkdcc	NM_134117	0	0	0	0	0	0	0	0	0	0	0	0	0	0	0	0	0	0	0	0	0	0	0	0	0	0	0	0	0	0	0	0	0	0	0	0	0	0	0	0	0	0	0	0	0	0	0	0	0	0	0	0	0	0	0	0	0	0	0	0	0	0	0	0	0	0	0	0	0	0	0	0	0	0	0	0	0	0	0	0	0	0	0	0	0	0	0	0	0	0	0	0	0	0	0	0	0	0	0	0	0	0	0	0	0	0	0	0	0	0	0	0	0	0	0	0	0	0	0	0	0	0	0	0	0	0	0	0	0	0	0	0	0
Prrxl1	NM_001001796	0	0	0	0	0	0	0	0	0	0	2.87	0	0	0	0	0	0	0	0	0	0	0	0	0	0	0	0	0	0	0	0	0	0	0	0	0	0	0	0	0	0	0	0	0	0	0	0	0	0	0	0	0	0	0	0	0	0	0	0	0	0	0	0	0	0	0	0	0	0	0	0	0	0	0	0	0	0	0	0	0	0	0	0	0	0.57	0	0	0	0	0	0	0	0	0	0	0	0	0	0	0	0	0	0	0	0	0	0	0	0	0	0	0	0	0	0	0	0	0	0	0	0	0	0	0	0	0	0	0	0	0	0	0	0
Acvr2a	NM_007396	4.27	4.86	4.23	3.28	3.13	3.93	12.34	2.6	5.67	3.68	3.75	11.93	4	2.42	3.23	11.66	8.62	3.98	9.14	8.05	7.32	0.76	6.21	3.24	2.2	9.52	15.34	5.02	4.96	6.5	11.08	8.92	2.6	10.44	5.76	4.59	7.93	9.17	7.9	7.84	7.09	7.03	10.09	8.75	7.41	7.59	0.25	6.46	2.65	8.01	6.79	10.14	0.96	4.6	3.37	5.63	19.87	2.19	3.59	11.36	19.45	1.67	2.34	1.58	13.68	4.89	9.79	4.31	0	10.54	11.88	6.08	5.73	20.2	2.04	8.72	7.31	3.82	4.6	1.86	4.27	7.58	7.45	5.7	4.82	5.92	24.86	15.85	2.5	10.65	6.82	2.8	8.18	3.2	9.97	14.94	4.69	5.42	4.36	3.89	2.76	12.01	4.38	0	11.95	1.78	6.64	2.7	8.6	6.6	3.41	1.38	3.63	6.67	2.84	7.45	4.09	3.81	11	5.51	12.27	8.72	4.8	2.07	5.27	9.31	11.02	0.72	7.14	10.28	9.4	4.07	1.33
Cox14	NM_183256	113.22	106.23	97.77	145.18	113.76	147.73	92.22	83.4	107.79	76.67	89.28	96.24	82.99	144.52	56.83	100.64	81.85	77.14	80.81	186.16	117.26	129.53	170.39	71.03	117.09	158.69	283.97	101.68	197.81	125.5	141.45	166.07	67.69	123.17	162.35	231.28	110.02	86.18	68.74	128.1	66.13	95.59	98.16	62.33	146.28	188.82	129.36	63.75	17.51	25.03	102.92	128.22	114.56	72.14	116.66	139.7	66.28	42.24	128.72	44.32	97.49	60.1	83.94	103.05	78.02	108.03	44.84	76.23	252.47	76.17	121.55	132.72	49.69	130.78	156.19	115.96	78.41	164.87	82.71	144.71	82.5	121.51	165.04	124.4	141.57	97.59	43.3	207.03	41.39	225.68	271.74	109.89	86.3	117.38	157.38	107.42	88.53	76.05	49.18	110.33	73.69	143.98	61.79	112.36	72.9	61.85	107.28	48.48	61.25	76.21	164.86	206.51	329.03	141.4	89.21	138.15	125.61	162.37	102.93	116.25	219.05	108.4	102.8	87.13	92.68	60.11	142.79	92.35	49.75	121.71	97.26	80.01	81.79
Eif2ak3	NM_010121	3.01	3.32	5.37	4.16	2.21	6.96	28.97	10.84	6.9	9.34	7.61	14.3	6.87	8.6	10.82	15.1	8.75	9.34	14.18	13.78	10.37	8.88	25.31	1.45	10.4	23.14	35.05	4.01	14.25	7.6	19.82	10.28	16.51	7.73	6.73	1.23	16.46	8.34	13.75	9.94	2.37	6.54	3.2	5.04	6.52	4.38	1.93	9.43	5.04	8.37	4.6	7.74	12.18	24.98	2.85	11.32	13.91	15.94	15.66	4.8	11.29	2.76	0.74	3.01	8.32	11.74	15.8	14.42	13.81	6.35	9.5	11.37	13.01	26.5	16.12	1.13	16.34	18.58	5.84	14.73	7.33	6.62	15.06	14.76	13.93	7.13	4.95	27.78	8.32	18.67	21.8	11.08	27.3	13.52	6.73	16.63	8.81	12.62	17.19	6.2	8.23	6.87	9.26	0.8	9.48	6.76	11.86	5.59	3.9	3.19	14.26	4.17	10.82	8.27	19.03	12.92	16.85	11.36	20.64	5.39	36.04	15.54	34.47	8.99	16.81	16.65	5.59	13.68	1.46	7.25	3.09	6.83	18.83
Gm4787	NM_001038995	0	0	0	0	0.81	0	0	0	0	0	0	0	0	0	0	0	0	0	0	0	0	0	0	0	0	0	0	0	0	0	0	0	0	0	0	0	0	0	0	0	0	0	0	0	0	1.6	0	0	0	0	0	0	0	0	0	0.64	0	0	0	0	0	0	0	0	0	0	0	0	0	0	0	0	0	0.54	0	0	0	0	0	0	0	0	0	0	0	0	0	0	0	0	1.27	0	0	0	0	0	0	0	0	0	0	0	0	0	0	0	0	0	0	0	0	0	0	0	0	0	0	0	0	0.37	0	0	0	0	0	0	0	0	0	0	0	0	0
Defb46	NM_001025351	0	0	0	0	0	0	0	0	0	0	0	0	0	0	0	0	0	0	0	0	0	0	0	0	0	0	0	0	0	0	0	0	0	0	0	0	0	0	0	0	0	0	0	0	0	0	0	0	0	0	0	0	0	0	0	0	0	0	0	0	0	0	0	0	0	0	0	0	0	0	0	0	0	0	0	0	0	0	0	0	0	0	0	0	0	0	0	0	0	0	0	0	0	0	0	0	0	0	0	0	0	0	0	0	0	0	0	0	0	0	0	0	0	0	0	0	0	0	0	0	0	0	0	0	0	0	0	0	0	0	0	0	0
Plcb3	NM_001290349,NM_008874	0.64	0.5	0	0	5.6	2.1	4.19	1.99	5.07	0.35	5.53	6.46	1.58	1.95	13.29	10.64	5.09	4.27	0	0	1.44	7.61	0.4	0	3.28	10.66	2.54	4.74	0.66	6.36	0.38	1.09	1.94	0	0.93	1.62	0	9.08	0.61	5.37	0	0	0	1.07	1.22	0	0	9.64	10.66	6.32	2.23	0.5	2.83	2.06	0	7.55	2.76	5.08	4.22	15.24	0	7.4	0	4.77	0.76	2.34	1.79	0	0	3.54	0.69	7.37	3.2	1.56	1.52	0.24	2.33	7.26	1.76	4.36	2.69	3.15	4.32	8.63	0.2	0	1.96	2.87	2.93	0	4.02	0.88	0.22	3.57	6.69	6.79	6.03	4.37	3.08	5.89	6.29	10.67	0.98	1.69	2	1.91	0	0.66	0	0.42	0	0.46	9.25	0	2.12	1.67	7	0.26	11.21	0	14.29	0	3	7.92	3.17	5.44	17.96	2.17	1.85	0.46	0	0.7	15.75
Gm20865	NM_001160141,NM_001160141_chrY:53341521_53342380,NM_001160141_chrY:65939227_65940088,NM_001160141_chrY:73239169_73240030	0	2.73	0	0	0	0	0	0	0	0	0	0	0	0	0	0	1.25	0	0	0	0	0	0	0	0	0	0	0	0	0	0	0	0	4.15	0	0	0	0	0	1.31	0	0	0	0	0	0	0	0	0	0	0	0	0	0	0	0	9.92	0	1.63	0	0	0	0	0	0	0	1.06	0	1.39	0	0	0	0	0	0	1.29	0	0	0	0	0	0	1.43	0	0	0	0	0	0	0	0	0	0	0	0	0	0	0	0	0	0	0	0	1.13	0	0	0	0	0	0	0	0	0	0	3.39	1.79	0	0	1.58	0	2.32	0	0	0	0	0	0	0	0	0	0	0	0
Tpm1	NM_001164248,NM_001164249,NM_001164250,NM_001164251,NM_001164252,NM_001164253,NM_001164254,NM_001164255,NM_001164256,NM_024427	24.88	33.28	15.77	22.81	24.16	17.77	54.09	48.92	9.62	22.27	32.04	51.71	22.82	50.29	30.14	12	16.81	21.65	28.93	12.28	21.52	36.58	21.45	33.08	26.31	31.09	12.53	24.78	39.07	29.08	6.41	14.43	4.11	52.23	34.04	61.34	32.45	15.06	19.58	59.71	12.84	25.5	1.93	2.75	30.45	56.65	28.13	0	22.18	75.32	27	14.82	12.71	97.33	45.8	53.92	89.37	42.63	62.23	42.65	45	30.4	17.56	15.18	20.94	16.86	13.14	17.23	16.14	26.66	34.78	45.59	67.34	6.42	41.89	4.02	23.6	21.61	45.21	23.25	37.28	38.78	29.83	22.31	31.9	26.43	12.79	18.93	30.45	9.38	30.69	27.52	29.31	6.84	34.64	22.14	18.76	12.66	2.36	10.42	5.99	8.32	7.29	29.38	16.16	21.09	25.46	24.04	26.52	23.45	11.83	31.07	60.35	7	26.57	95.96	19.73	62.47	35.54	19.4	49.37	64.4	13.21	16.05	46.66	81.75	11.41	16.22	12.88	22.46	14.49	21.03	42.39
Gulo	NM_178747	543.2	350.16	298.45	253.17	513.45	802.35	654.56	711.5	682.52	842.79	301.58	635.58	474.71	747.94	794.6	481.91	542.07	419.12	622.35	389.48	911.14	976.38	563.45	634.28	743.46	409.08	183.11	464.68	600.78	483.05	276.19	215.12	218.58	222.88	667.05	491.67	533.42	235.69	571.83	322.58	291.89	551	136.2	99.88	727.67	315.59	440.26	232.17	185.4	539.06	877.74	938.55	779.12	819.41	193.76	960.66	515.63	774.48	612.58	435.36	357.39	586.47	221.2	655.56	528.87	594.06	365.22	686.17	273.39	768.43	502.69	915.64	759.05	177.22	255.49	336.51	323.63	498.74	592.72	356.8	666.31	463.72	543.87	693.11	358.11	520.43	386.49	113.3	398.28	136.72	239	401.42	543.94	620.26	639.64	658.83	940.23	373.65	776.23	390.01	538.3	239.33	522.57	601.41	920.98	680.56	684.6	817.26	436.56	529.49	479.84	932.85	698.79	129.46	332.25	582.56	343.24	646.43	650.07	322.09	89.39	416.03	246.65	691.31	660.76	409.8	325.83	704.27	596.88	511.75	462.17	485.51	262.28
Trim43c	NM_001177858	4042.61	1485.99	1631.44	1647.32	2638.94	1932.11	1559.97	1266.63	2248.11	1360.19	1659.93	2051.69	2384.33	1713.3	1678.05	2520.56	2196.25	1182.42	3335.23	1628.44	2891.66	2230.03	1968.44	2378.49	1909.31	1534.25	478.57	1807.08	2287.6	2336.41	1538.33	2037.88	2412.66	1277.95	2093.12	2223.43	2310.45	2034.93	2613.83	1957.5	4191.74	3333.93	1495.4	1455.14	1722.15	2058.06	995.48	1452.1	1773.71	1303.71	538.91	1919.13	2431.05	2695.76	2906.71	1045.69	1403.87	2026.01	1998.05	1699.93	978.08	1936.86	2902.6	2168.47	2946.7	1895.97	1351.47	1254.22	2105.45	1969.18	2234.42	1994.38	1529.5	1390.26	2678.44	2495.27	2246.32	1900.08	2973.76	3090.27	2971.35	1345.4	2025.93	3028.65	2267.23	3207.09	3484.4	1551.97	2770.57	1324.51	689.15	1274.11	1493.89	2488.81	1730.66	1952.62	2470.26	1486.16	2177.22	1731.9	1710.91	1244.16	2011.85	1899.95	2311.46	2972.34	2064.5	1807.85	2425.52	2393.76	1540.38	2892.4	761.87	1353.07	1685.01	2381.42	2326	1855.35	1724.75	2163.3	402.38	2007.68	1252.26	2811.68	2562.61	1704.25	1083.8	2472.89	1878.13	2451.15	1594.3	1593.54	875.81
Myoz2	NM_021503	0	0	0	0	0	0	0	0	0	0	0	0	0	0	0	0	0	0	0	0	0	0	0	0	0	0	0	0	0	0	0	0	0	0	0	0	0	0	0	0	0	0	0	0	0	0	0	0	0	0	0	1.96	0	0	0	0	0	0	0	2.21	0	0	0	0	0	0	0	0	0	0	0	0	0	0	0	0	0	0	0	0	0	0	0	0	0	0	0	0	0	0	0	0	0	0	0	0	0	0	0	0	0	0	0	0	0	0	0	0	0	0	0	0	0	0	0	0	0	0	0	0	0	0	0	0	0	0	0	0	0	0	0	0	0
Gm5069	NR_003623	0.76	1.2	0.68	0	0.56	0	1.36	1.19	1.51	0.42	0.6	0.53	1.32	1.03	0.37	0.37	0.83	0.32	0	1.29	0.69	1.21	0.24	0.92	1.96	2.49	1.51	0.3	0.53	0.4	0	1.3	0.93	1.39	0.74	0.19	1.54	0	0.36	0	0.6	0	0.81	0	0.97	1.1	0.81	1.36	6.36	0	0.48	1.35	1.54	0.41	3	0.88	1.1	1.28	1.08	0	1.58	0.8	0.23	0.63	0	1.12	0.24	0.28	1.56	0.84	1.65	0.93	0	1.49	0.73	0.28	0.56	0.51	1.05	0	0.4	0.84	0.64	0.79	0.96	0	0	1.14	3	1	2.18	0	0.27	0.85	0.51	0	0.33	1.16	0.39	0.48	1.1	0	0.78	1.01	0.96	0.57	0	0.39	0	0.5	0.55	1.94	0.58	1.66	0.25	0	0.36	0.3	0	1.01	2.07	1.13	1.02	0	0.29	0.38	1.9	1.15	0.37	0.37	1.3	0.42	4.96
Trex2	NM_011907	0	0	0	0	0	0	0	0	0	0	0	0	0	0	0	0	0	0	0	0	0	0	0	0	0	0	0	0	0	0	0	0	0	0	0	0	0	0	0	0	0	0	0	0	0	0	0	0	0	0	0	0	0	0	0	0	0	0	0	0	5.91	0	0	0	0	0	0	0	0	0	0	0	0	0	0	0	0	0	0	0	0	0	0	0	0	0	0	0	0	0	0	0	0	0	0	0	0	0	0	0	0	0	0	0	0	0	0	0	0	0	0	0	0	0	0	0	0	0	0	0	0	0	0	0	0	0	0	0	0	0	0	0	0
1700019M22Rik	NR_103800	0	0	0	0	0	0	0	0	0	0	0	0	0	0	0	0	0	0	11.1	0	0	0	0	0	0	0	0	0	0	0	0	0	0	0	0	0	0	0	0	0	0	0	0	0	0	0	0	0	0	0	0	0	0	0	0	0	0	0	0	0	0	0	0	0	0	0	0	0	0	0	0	0	0	0	0	0	0	0	0	0	0	0	0	0	0	0	0	7.67	0	0	0	5.35	0	0	0	0	0	0	0	12.83	0	0	0	0	0	0	0	0	0	0	36.17	0	0	4.74	0	0	0	0	0	0	0	0	0	0	0	10.2	0	0	0	0	0	4.3	0
Tipin	NM_025372	407.39	263.66	412.92	507.94	439.21	389.75	369.76	449.56	379.43	603.39	575.61	392.74	579.94	493.75	464.92	457.77	568.91	576.87	496.72	685.18	285.68	554.44	398.76	415.53	463.24	516.5	677.24	646.49	295.71	375.1	395.98	347.46	458.78	578.95	433.52	527.45	545.32	447.48	406.82	379.29	611.68	442.74	533.86	791.62	400.35	698.39	386.06	591.21	336.46	618.74	374.03	492.54	407.69	453.67	543.81	600.64	603.61	541.92	584.09	845.24	729.33	603.93	543.81	455.73	734.88	392.73	598.42	298.89	427.27	467.36	415.91	469.96	607.42	332.66	474.47	519.41	410.97	533.74	401.32	372.63	223.1	298.47	436.59	303.31	384.28	315.85	568.29	531.94	564.06	289.82	553.23	475.13	221.38	484.52	528.92	551.15	331.29	606.43	398.39	504.65	600.3	323.81	438.62	526.09	473.73	401.18	412.99	220.72	492.37	378.69	665.71	444.1	356.23	588.22	533.65	564.14	444.9	494.06	494.42	570.94	541.81	408.99	533.11	379.54	306.56	526.53	366.42	458.52	370.27	492.08	687.88	429.05	569.93
Rhoc	NM_001291859,NM_007484	0	0	0	0	2.01	0	0	0	0	0	0	0	0	0	0	0	0	0	0	0	0	0	0	0	0	0	0	0	0	0	0	0	0	0	0	0	0	0	0	0	0	0	0	0	0	0	0	0	0	2.73	0	0	0	7.37	0	0	0	0	0	0	0	2.87	0	0	0	0	0	0	0	0	4.42	0	0	0	0	13.29	0	0	0	0	0	0	0	0	0	0	5.66	0	0	5.42	0	0	0	0	0	0	0	0	0	0	0	0	0	0	0	0	0	0	0	0	0	0	0	0	0	0	0	0	0	0	0	0	0	0	0	0	0	0	0	0	0	0	0
Serinc4	NM_001025371	4.35	1.71	0	2.5	0.8	4.44	1.95	4.25	4.32	0.6	3.43	3	4.04	7.75	2.11	2.13	2.37	4.09	1.55	7.8	2.94	3.89	4.04	2.61	4.47	3.91	11.65	7.22	3.39	1.71	3.89	2.78	9.24	11.25	7.89	2.21	3.84	6.36	5.15	3.74	2.56	0	1.15	1.81	1.73	1.58	2.3	2.78	4.54	1.08	5.88	4.5	3.95	5.26	5.15	3.14	10.96	7.3	5.65	1.92	1.5	3.06	4	9.02	8.47	1.2	2.03	3.14	6.21	1.81	4.72	7.92	9.8	5.83	5.7	2.85	2.38	0.73	5.25	4.77	3.44	14.88	7.34	1.13	4.12	0.68	1.12	4.07	4.29	2.86	3.74	3.77	5.72	1.83	2.21	4.73	5.61	2.48	0.55	0.68	2.21	3.48	2.78	2.16	6.14	2.43	7.57	3.35	2.81	3.58	6.99	2.36	3.72	3.72	2.16	9.64	5.18	6.09	5.52	1.8	4.42	4.3	8.76	8.08	2.48	5.99	1.93	3.28	0.26	5.22	5.19	3.91	4.56
Kcnj5	NM_010605	0	0	0	0	0	0	0	0	0	0	0	0	0	0	0	0	0	0	0	0	0	0	0	0	0	0	0	0	0	0	0	0	0	0	0.29	0	0	0	0	0	0	0	0.64	0	0	0	0	0	0	0	0	0	0	0	0	0	0	0	0	0	0	0	0	0	0	0	0	0	0	0	0	0	0	0	0	0	0	0	0	0	0	0	0	0	0	0	0	0	0	0	0	0	0	0	0	0.29	0	0	0	0	0	0	0	0	0	0	0	0	0	0	0	0	0	0	0	0	0	0	0	0	0	0	0	0	0	0	0	0	0	0	0	0	0
1700001D01Rik	NR_045475	0	0	0	0	0	0	0	0	0	0	0	0	0	0	0	0	0	0	0	0	0	0	0	0	0	0	0	0	0	0	0	0	0	0	0	0	0	0	0	0	0	0	0	0	0	0	0	0	0	0	0	0	0	0	0	0	0	0	0	0	0	0	0	0	0	0	0	0	0	0	0	0	0	0	0	0	0	0	0	0	0	0	0	0	0	0	0	0	0	0	0	0	0	0	0	0	0	0	0	0	0	0	0	0	0	0	0	0	0	0	0	0	0	0	0	0	0	0	0	0	0	0	0	0	0	0	0	0	0	0	0	0	0
Psmd13	NM_011875	120.77	135.07	149.73	224.38	190.23	350.91	296.67	254.26	210.31	284.46	166.44	248.06	234.79	266.04	149.45	268.93	260.09	246.73	192.83	123.58	237.56	297.6	347.53	262.54	287.54	274.17	223.75	277.2	316.69	242.05	179.4	196.03	257.44	296.41	268.05	160.18	202.78	229.76	208.03	191.8	163.13	158.56	139.86	171.2	253.85	206.83	375.26	273.06	205.9	144.96	288.57	284.61	250.94	154.24	209.52	240.76	257.1	388.99	199.29	256.58	174.24	243.01	260.3	182.06	207.69	120.06	262	341.14	249.21	247.39	252.76	213.73	383.4	204.87	186.93	193.01	287.44	321.32	318.63	201.32	354.91	157.25	270.53	281.93	365.43	194.95	242.95	200.71	254.94	224.28	380.77	252.1	315.85	270.83	285.49	191.9	209.38	303.26	233.49	220.17	359.29	117.89	261.49	279.93	242.73	198.64	218.45	293.99	309.72	251.14	249.05	190.52	286.42	238.7	267.04	112.52	212.33	309.27	352.47	198	271.88	352.99	248.62	245.05	190.25	183.76	223.29	236.31	194.48	358.18	244.26	267.21	213.24
Hs3st1	NM_010474	0	0	0	0	0	0	7.45	0	0	0	0	0	0	0	0	0	0	0	0	0	0	6.6	0	0	0	0	0	0	0	0	0	0	0	0	0	0	0	0	0	0	0	0	0	0	0	0	0	0	0	0	0	0	0	0	0	0	0	0	0	0	0	0	0	0	0	0	2.58	0	0	0	0.9	0	0	1.62	0	0	0	0	0	0	0	0	0	0	0	0	0	0	0	0	0	0	0	0	0	0	0	0	0	8.36	0	0	0	0	0	0	0	0	0	0	0	0	0	0	0	0	0	0	0	0	19.15	0	0	0	0	0	0	0	2.42	0	0	0	6.98
Rad23b	NM_009011	8.56	12.92	12.72	4.11	10.98	13.51	36.43	17.3	8.52	13.43	17.46	29.92	26.87	27.41	17.66	25.94	22.53	13.45	17.29	15.1	10.98	28.98	25.96	10.6	29.22	25.75	27.27	23.18	26.54	22.87	37.54	23.73	22.14	21.77	20.07	7.8	24.53	23.92	12.2	28.17	6.17	6.34	6.82	4.77	5.68	15.54	11.04	21.95	15.91	20.52	20.2	24.94	19.33	36.11	17.45	26.61	33.96	15.28	31.36	8.85	11.38	24.85	5.48	11.28	7.28	10.75	29.6	12.67	13.72	22.56	15.9	21.71	20.05	23.35	13.63	10.69	22.47	20.55	18.25	21.61	28.28	26.26	17.82	18.95	17.84	7.12	5.86	6.68	20.18	24.46	34.01	16.08	16.04	13.21	14.49	25.22	36.5	15.75	6.54	18.73	21.76	13.72	18.63	4.5	5.83	11.21	5.43	8.82	12	13.2	13.81	5.45	17.98	21.13	16.59	26.11	39.38	24.59	26.74	19.62	38.78	27.59	22.56	21.71	27.53	20.07	20.87	20.51	25.27	18.7	10.96	19.14	21.96
Gprasp2	NM_001163015,NM_001163016,NM_001163017	0	0	0	0	0	0	0	0	1.43	0	0	0	0	0.49	1.05	0	0	0	0	2.13	0	0	0	0	0	0	0.57	0	0.25	0	0.43	0	0.43	0	0	0	0	0	0	0.27	0	0	0	0	0	0	0	0	0	0	0	0.14	0	4.26	1.13	0	0	0	0	0	0	0	0	0	0	0	0.22	0	0	0	0	0	0	1.75	0	0	0	0	0	0	0	0	0	0	0	0	0	0	0	0	4.95	2.49	0	0	0	0	0	0	0.18	0.15	0	0	1.11	0	0	0	5.01	0	0	0	0	0	0	1.12	0	0	0	0	0	0	0	3.56	0	0	0	0	0	0	0	0	0	0	0
Vmn1r74	NM_134206	0	0	0	0	0	0	0	0	0	0	0	0	0	0	0	0	0	0	0	0	0	0	0	0	0	0	0	0	0	0	0	0	0	0	0	0	0	0	0	0	0	0	0	0	0	0	0	0	0	0	0	0	0	0	0	0	0	0	0	0	0	0	0	0	0	0	0	0	0	0	0	0	0	0	0	0	0	0	0	0	0	0	0	0	0	0	0	0	0	0	0	0	0	0	0	0	0	0	0	0	0	0	0	0	0	0	0	0	0	0	0	0	0	0	0	0	0	0	0	0	0	0	0	0	0	0	0	0	0	0	0	0	0
Stap2	NM_145934,NR_102313	0	5.61	0	0	0	0	0.55	0	0	7.88	0	0	0	0	0	3.43	1.25	0	0	0	0.83	0	0	0	0	0	0	0	0	0.9	1.1	0	0	0	0	0	0	2.2	0	1.36	0	0	0	2.86	0	0	0	2.73	0	0	0	0	2.13	0	0	2.62	2.65	0	0	0	0	0	0	0	0	4.58	0	0	0	0	0	0	0	0	4.32	0	0	0	0	0	1.87	0	0	0.89	0	2.22	0	0	0	0	0	0	0	0	0	0	0	0	0	0	0	0	0	0	0	0	0	0	0	0	0	0	0	0	0	0	2.54	0	0	0	0	0	0	0	0	0	0	0	0	0	0	0	0
Foxo1	NM_019739	2.92	1.15	6.06	16.23	4.63	0.8	15.68	3.42	3.87	1.61	0.38	2.35	3.13	3.97	10.38	2.87	4.24	7.33	5.54	14.21	0.44	2.33	11.05	8.6	5.27	10.38	12.4	4	8.8	11.76	7.85	2.49	0	4.16	0.47	2.84	9.35	4.9	4.16	5.41	4.97	11.51	10.84	4.07	0.31	7.76	0	1.12	12.87	10.12	0	8.17	6.49	9.42	1.92	7.03	2.81	5.1	4.36	5.17	2.7	3.76	4.03	3.64	9.04	8.76	7.44	1.06	6.57	7.28	10.84	9.77	3.42	18.54	0.93	8.38	0	0	2.35	4.52	0.77	8.02	2.47	7.1	7.39	6.36	13.47	11.48	9.91	4.81	8.1	1.35	3.24	6.27	0.33	4.24	0.21	1.11	0.5	4.91	8.9	1.21	1.99	1.13	3.98	1.09	2.16	2.01	3.77	3.54	2.44	5.31	0	9.86	4.85	10.17	3.14	4.87	10.36	5.8	19.83	4.58	3.6	4.83	8.92	7.82	7.81	9.94	2.48	0	8.63	6.99	2.95
Ndufab1	NM_028177	89.74	147.9	110.56	133.74	101.42	86.7	144.54	122.52	135.04	74.57	115.01	153.68	153.57	156.78	79.66	106.26	132.53	132.91	80.05	77.77	144.75	68.87	158.11	124.03	182.09	235.71	81.73	111.05	115.28	104.43	101.92	123.07	78.42	71.89	100.27	122.14	85.38	78.58	92.98	120.12	85.47	111.11	95.46	6.19	132.87	119.48	88.21	74.01	156.12	55.77	159.65	184.56	63.14	60.32	86.1	117.14	166.63	123.98	120.08	151.59	81.96	126.89	131.76	73.65	100.98	161.71	200.46	172.29	174.52	119.49	112.57	143.25	131.35	77.32	102.42	92.25	40.43	135.14	94.29	57.49	89.28	120.74	132.03	155.27	75.48	98.66	142.75	127.85	125.46	162.06	158.7	107.09	112.26	90.04	226.33	155.45	98.24	114.55	121.62	135.03	98.12	129.8	125.51	157.94	111.61	132.59	126.26	211.19	114.1	114.33	97.39	119.63	280.19	111.42	66.21	44.36	104.24	174.65	68.14	119.75	40.14	96.86	19.86	128.23	66	61.12	59.19	62.91	99.6	140.85	122.44	160.26	100.77
Neurod6	NM_009717	0	0	0	0	0	0	0	0	0	0	0	0	0	0	0	0	0	0	0	0	0	0	0	0	0	0	0	0	0	0	0	0	0	0	0	0	0	0	0	0	0	0	0	0	0	0	0	0	0	0	0	0	0	0	0	0	0	0	0	0	0	0	0	0	0	0	0	0	0	0	0	0	0	0	0	0	0	0	0	0	0	0	0	0	0	0	0	0	0	0	0	0	0	0	0	0	0	0	0	0	0	0	0	0	0	0	0	0	0	0	0	0	0	0	0	0	0	0	0	0	0	0	0	0	0	0	0	0	0	0	0	0	0
Gtsf1l	NM_026630	0	21.26	30.09	0	7.39	39.26	0	14.43	8.32	22.34	5.3	13.12	3.33	4.55	1.63	8.24	19.46	23.9	21.58	12.61	22.48	1.32	3.08	7.98	25.5	47.68	10.52	6.49	13.84	8.71	0	2.84	2.02	24.28	12.9	1.71	8.36	8.33	0	12.72	13.24	23.29	0	5.57	10.67	19.53	32.29	17.93	0	3.34	17.13	13.79	0	10.84	0	34.8	0	7.05	14.29	11.85	0	11.77	2.04	2.76	12.1	3.67	17.54	15.63	17.61	0	19.9	22.18	13.33	14.57	6.36	21.36	7.28	17.71	9.18	6.47	1.75	7.25	7	18.99	7.32	21.09	6.93	16.25	8.84	4.42	13.5	2.32	1.17	16.94	2.27	24.37	18.81	1.27	0	37.02	16.49	22.63	10.26	1.1	2.09	4.97	6.32	3.4	20.23	2.19	14.23	3.59	22.72	7.24	0	5.21	9.54	9.33	6.14	16.65	2.26	23.04	13.41	0	11.38	5	59.21	1.26	6.51	30.65	2.29	0	45.3
Brf1	NM_028193	0	0	7.11	0	11.68	4.08	13.68	13.63	5.45	0	9.44	6.2	8.14	9.14	0.97	3.91	6.87	7.09	5.68	5.89	5.85	5.94	11.44	20.76	9.99	7.18	11.09	9.73	8.3	4.7	9.52	6.79	18.77	35.21	9.65	5.83	25.64	14.17	9.46	19.83	5.48	3.93	5.29	6.66	7.29	8.68	7.4	27.56	8.33	13.84	9.82	5.7	31.81	15.55	7.86	16.69	17.24	11.71	12.24	16.76	0.69	6.3	12.53	9.93	3.59	16.09	12.41	3.97	7.32	4.42	4.33	13.32	13.48	40.33	10.46	15.67	7.28	11.99	12.38	0.49	3.15	11.47	22.31	4.15	4.72	1.86	0	2.24	0	15.76	2.29	17.27	4.2	17.88	13.49	3.38	0	7.96	8.61	12.96	8.39	9.57	19.88	6.28	6.88	8.19	10.73	5.12	2.58	9.2	21.39	9.4	2.66	46.22	21.49	15.08	14.03	7.58	9.21	12.87	10.14	37.49	12.72	4.94	3.42	18.49	7.81	23.72	8.7	8.38	1.7	4.13	27.4
Ascl1	NM_008553	0	0	0	0	0	0	0	0	0	0	0	0	0	0	0	0	1.78	0	0	0	0	0	0	0	0	0	1.46	0	0	0	0	0	0	0	0	0	0	0	0	0	0	0	0	0	0	0	0	0	0	0	0	0.24	0	0	0	0	0	0	0	0	0	0	0	0	0	0	0	0	0	0	1.33	0	0	0	0	0	0	0	0	0	0	0.67	0	0	0	0	0	0.46	0	1.61	0	0	1.72	0	0	0	0	0	0	0	0	0	0	0	0	0	0	0	0	0	0	0	0	0	0	0	0	0	0	4.05	0	0	0	0	0	0	0	0	0	0	0	1.35	0.57
Il13	NM_008355	0	0	0	0	0	0	0	0	0	0	0	0	0	0	0	0	0	0	0	0	0	0	0	0	0	0	0	0	0	0	0	0	0	0	0	0	0	0	0	0	0	0	0	0	0	0	0	0	0	0	0	0	0	0	0	0	0	0	0	0	0	0	0	0	0	0	0	0	0	0	0	0	0	0	0	0	0	0	0	0	0	0	0	0	0	0	0	0	0	0	0	0	0	0	0	0	0	0	0	0	0	0	0	0	0	0	0	0	0	0	0	0	0	0	0	0	0	0	0	0	0	0	0	0	0	0	0	0	0	0	0	0	0
Zfp112	NM_021307	0	0	0	0	0	0	0	0	0.39	0	0	0	0	0	0	0	0	0	0	0	0	0	0	0	0	0	0	0	0	0	0	0	0	0	0	0	0	0	0	0	0	0	0	0	0	0	0	0	0	0	0	0.15	0	0	0	0	0	2.61	0	0	0	0	0	0	0	0	0	0	0	0	0	0	0	0	0	0	0	0	0	0	0	0	0	0	0	0	0	0	0	0	0	0	0	3.05	0	0	0	0	0	0	0	0	0	0	0	0	0	0	0	0	0	0	0	0	0	0	0	0	0	0	0	0	0	0	0	0	0	0	0	0	0	0	0
Crtap	NM_019922	39.24	37.39	27.74	33.92	55.11	138.59	113.61	104.14	54.4	52.51	25.81	78.27	52.23	48.83	36.47	62.59	65.81	31.48	59.46	20.65	76.55	77.75	61.1	94.69	118	56.51	16.82	37.59	53.19	107.73	57.51	55.6	43.57	22.84	77.41	46.2	30.41	34.76	52.62	96.1	41.17	37.16	27.8	21.81	110.73	30.87	37.66	43.04	56.94	32.46	42.66	68.2	47.52	63.35	38.77	41.05	75.39	34.32	87.29	57.84	14.69	84.98	44.55	28.45	74.56	37.12	103.98	33.03	58.56	63.36	51.37	21.78	93.13	67.56	98.06	36.12	60.77	71.85	46.14	53.24	79.91	58.01	90.82	88.98	31.89	55.17	105.95	23.22	81.74	82.89	76.02	119.46	74.51	41.25	29.88	24.53	48.53	78.26	52.58	107.44	30.8	40.69	62.66	76.23	45.08	37.76	42.34	68.63	50.7	44.09	87.42	41.93	22.34	89.31	54.64	70.65	72.02	52.88	90.35	31.92	36.52	47.62	35.06	59.65	72.07	109.56	111.5	81.35	53.52	67.58	39.07	70.09	92.92
Stard7	NM_139308	4.38	10.36	7.82	37.37	39.83	17.27	15.44	32.57	18.31	26.7	35.99	21.81	37.58	11.32	15.74	18.52	23.55	27.17	43.76	48.94	26.56	23.72	38.94	23.91	15.79	22.12	69.4	2.74	32.29	24.86	18.86	17.94	9.6	14.97	8.92	5.57	33.21	29.74	25.81	23.17	10.34	18.18	20.49	13.19	36.55	5.09	1.87	15.5	26.88	11.31	56.62	18.17	9.92	37.29	1.38	3.8	17.7	30.19	27.35	25.62	24.92	23.13	54.64	21.14	19.47	12.56	44.27	10.48	19.71	32.58	52.39	35.18	32.1	37.23	15.07	7.88	7.7	19.95	30.89	20.54	9.26	25.01	12.6	36.96	28.27	27.34	16.21	22.01	25.38	23.69	21.65	10.64	54.8	24.1	32.95	48.39	32.8	28.69	14.27	20.43	29.28	74.61	5.39	18.04	18.18	32.76	37.25	29.33	28.72	22.58	12.56	24.21	55.18	5.74	3.78	17.86	29.73	35.12	24.32	23.52	55.96	35.62	44.21	10.88	50.53	44	38.76	7.62	33.18	16.02	41.91	33.71	24.53
Rslcan18	NM_001256052	0	0	0	0	0	0	4.66	0	0	0	2.9	0	3.41	2.81	0	0	0	0	0	0	0	0	2.28	0	3.78	3.01	0	0	0	0	0	0	0	0	0	0.23	0	0	0	0	0	0	0	0	0.58	0	0	0	0	1.82	0.58	0	0	0	0	0	1.32	0	0	0	0	0	0	0	0	3.03	0	0	0	0	0	0	0	0	0	0	2.69	0	0.63	0	0	0	0	0	0	0	0	0	0	0	0	1.27	0	2.58	0	0	0	0	0	0	0	0	0	0	0	0.69	0	0	2.77	0	0	0	0.35	0	0	0	0	0	0	0.61	0	1.82	0	0	0	0	0	0	2	0	0	0	2.14
Gria4	NM_001113180,NM_001113181,NM_019691	0	0	0	0	0	0.96	0	0	0.49	0	0	0.91	0	0	3.25	0	0	2.78	0	0	0	0	2.33	0.47	0	0	0	0	0	0	0	0	0	0	0.24	0	0	0.21	0	0	0.39	0	2.51	0	0	2.16	0	0.13	0	0	0	1.7	0	0.53	0	0	1.7	0.62	0	0	9.9	0	0	0	1.9	0	0	1.08	3.04	0	0	2.94	0	0	0	0	1.09	0	0	0	0	0	0.21	0	0	0	0	3.88	0	0	0	3.27	0.17	0	0	0	0	0	0.76	0	0.14	0	0	0	0	0	0	0	0	0	0	0	0	0	0	0	1.48	0	0	1.48	0.34	0	0	0	0	0	0	0.38	0	0	0	0	1.62
Slc39a11	NM_001166503,NM_027216	24.14	22.2	8.95	6.95	31.67	21.37	6.9	32.23	35.95	12.25	38.88	34.73	44.83	45.76	54.64	32.57	28.83	47.13	66.62	23.37	28.17	18.79	52.69	34.67	28.68	12.82	65.09	24.75	20.94	24.29	32.41	12.86	28.73	31.88	61.35	12.02	11.66	52.13	53.42	81.17	3.96	39.72	16.02	42.04	91.75	37.97	18.65	37.83	11.18	28.89	32.96	73.97	14.62	30.85	41.2	23.25	17.38	48.11	29.94	42.72	34.09	34.98	73.11	20.86	45.22	22.85	41.63	44.35	32.84	28.95	28.94	43.97	42.81	63.24	51.3	24.86	17.65	39.61	15.95	40.18	16.43	22.02	58.64	52.77	23.79	33.86	27.91	31.99	56.85	99.99	11.52	31.7	36.35	68.79	95.97	41.34	25.93	56.14	75.88	82.27	46.69	62.26	47.82	102.35	42.92	54.06	39.5	77	35.08	25.9	47.42	63.09	51.33	30.36	68.69	22.53	79.4	71.64	32.5	41.59	19.07	32.33	79.65	51.74	50.23	35.78	12.16	69.13	20.23	36.98	30.55	68.37	8.9
Tmem150b	NM_001142792,NM_177887	0	0	0	0	0	0	0	0	0	0	0	0	0	0.66	0	0	0	0	0	0	1.71	0	0	0	0	0	0.77	0	0	0.51	0	0	0	0	0	0	0	0	0	0	0	0	0	0	0.9	0	0	0.5	0	0	0	0	0	1.57	0	0	0	0	0	0	0	0	0	0	0	0	0	0	0	0	0	0	0	0	0	0	0	0	0	0	0	3.61	0	0	0	0	0	0	0	0	0	0	0	0	0	0	0	0.37	0	0	0	0	0.5	0	0.61	0	0	0	0	0.64	0.7	0	0	0	0	0	0	0	0	0	0	0	0	0	0	0	3.01	0.37	0	0	0	0	0
Mdga2	NM_001193266,NM_207010	0	0.21	0	2.83	0	0	0	2.03	0	1.96	0.43	0	0	0.09	0	0	0	0	0	0	0	0	0	0.11	0	0	0	0	0	0	0.82	0	0.67	0	0.66	0	0.14	0.11	0.26	0	1.5	0.27	0.29	0	0	0.4	0	0	0	0	0	0.49	0	0.59	0.86	0	1.97	0	0	0.97	0	0	0	0	0	0	0	0	0.45	0	0	0.33	0.41	0	0.52	0.51	0	0	0.19	0.4	0.29	0.15	0	0	0	0	0.56	0.51	0	0	0	0	0.19	0	0	0	0	0	0.49	0	0	0	0	0.18	0	0	0	0	0.35	0	0	0	0	0	1.36	0	0.33	0	0	0.81	0	0	0.55	0	0	0	0	0	0	0	0	0.08	1.02
Cpne4	NM_028719	0	0	0	0	0	0	0	0	0	0	0	0	0	0	0	0	0	0	0	0	0	0	0	0	0	0	0	0	0	0	0.45	0	0	0	0	0	0	0	0	0	0	0	0	0	0	0	0	0	0	0	0	0	0	0	0	0	0	0	0	0	0	0	0	0	0	0	0	0	0	0	0	0	0	0.73	0	0	0	0	0	0	0	0	0	0	0	0	0	0	0	0	0	0	0	0	0	0	0	0	0	0	0	0	0	0	0	0	0	0	0	0	0	0	0	0	0	0	0	0	0	0	0	0	2	0	0	1.12	0	0	0	0	0	0	0
Gas2l3	NM_001033331,NM_001079876,NM_001284344	646.37	139.01	274.23	603.7	214.5	358.63	205.67	131.36	372	123.78	541.49	91.41	84.86	189.12	254.37	188.16	135.08	234.42	303.38	170.62	249.59	154.6	90.02	98.01	82.02	250.31	370.86	228.04	159.88	415.25	404.01	419.48	400.46	471.65	241.28	90.88	302.32	382.74	299.18	251.55	314.67	354.03	517.97	1753.43	79.46	472.84	164.5	213.44	660.65	267.35	105.6	138.57	338.48	137.49	330.97	39.15	654	206.01	245.56	254.77	177.02	70.1	143.71	662.66	191.91	185.51	175.48	285.38	383.86	272.1	308.55	212.81	370.99	359.7	295.57	200.9	486.87	295.23	263.42	230.72	217.14	402.25	332.56	259.07	242.98	165.9	390.14	368.89	323.74	503.94	266.7	349.85	257.12	389.71	156.35	439.89	293.5	158.45	287.94	130.35	249.94	196.11	479.45	101.48	364.21	457.17	188.58	158.05	399.6	287.52	358.44	171.51	134.39	338.4	234.67	166.36	167.31	154.77	183.2	182.86	339.92	297.31	155.09	401.33	233.01	519.62	286.53	258.84	107.77	81.63	183.62	157	91.09
Fscn2	NM_172802	0	0	0	0	0	0	0	0	0	0	0	0	0	0	0	0	0	0	0	0.69	0	0	0	0	0	0	0	0	0	0	0	0	0	0	1.58	0	0	0	0	0	0	0	0	0	0	0	0	0	0	0	0	0	0	0.88	0	0	0	0	0	0	0	0	0	0	0	0	0	0	0	0	0	0	0	0	0	0	0	0	0	0.79	0	0	0	0	0	0	0	0	0	2.15	0	0	0.57	0	0	0	0	0	0	0	0	0	0	0	0	0	1.03	0	0	0	0	0	0	0	0	0	0	0	0	0	0	0	0	0	0	0	0	0	0	0	0	0	0
Gm2012	NM_001104946	0	0	0	0	0	0	0	0	0	0	0	0	0	0	1.61	0	0	0	0	0	0	0	0	0	0	0	1.3	0	0	0	0	0	0	0	0	0	0	0	0	0	0	0	0	0	0	0	0	0	0	0	0	0	0	0	0	0	0	0	0	0	0	0	0	0	0	0	0	1.19	0	0	0	0	0	0	0	0	2.39	0	0	0	0	0	0	1.7	0	0	0	0	0	0	0	2.29	0	0	0	0	0	0	0	0	0	0	0	0	0	0	0	0	0	0	0	0	0	0	0	0	0	0	0	0	0	0	0	0	0	0	0	0	0	0	0	0	0
Ifrd1	NM_013562	278.43	184.36	245.83	457.38	349.47	195.38	350.54	298.19	354.54	284.49	299.88	331.81	348.22	301.82	368.52	388.14	347	261.47	201.85	319.48	296.59	542.21	394.14	425.39	415.63	585.21	694.46	455.75	294.59	285.74	555.98	341.44	306.7	497.26	482.56	205.96	413.99	456.91	343.07	457.59	318.31	281.19	461.03	438.74	288.61	125.12	305.04	932.99	398.63	387.84	249.66	398.79	250.28	390.79	347.67	410.25	509.89	373.97	377.96	568.75	924.02	444.69	301.5	274.13	322.17	379.8	487.53	328.14	306.95	255.55	441.84	153.77	399.12	750.44	488.59	364.63	494.65	367.94	365.49	347.85	303.36	432.72	331.65	323.1	437.32	258.51	365.46	541.27	275.24	474.11	744.46	736.28	500.01	414.03	212.95	353.63	323.57	376.44	345.73	479.26	250.18	451.86	414.34	296.19	366.48	421.95	485.14	310.47	193.48	403.93	567.31	303.05	623.49	449.98	514.88	435.04	337.12	370.52	330.27	340.59	723.93	392.04	488.78	411.15	288.95	765.8	515.51	370.69	356.99	313.87	510.94	395.68	432.16
Rnf157	NM_027258	4.65	0	1.04	0	0	1.44	0	0	1.45	2.9	0	1.61	5.04	0	0	2.29	1.06	0	0	2.46	1.84	0.46	0.18	3.97	0	1.15	0	0	4.65	0	2.43	3.47	1.77	3.91	1.13	0	1.18	2.68	1.66	1.12	0	0	0.62	1.95	0	4.22	0	0.6	0.81	0	1.11	1.03	0	3.44	0	1.18	0	3.17	2.47	0	1.61	2.25	0.89	0.48	0.35	0	0	0	0	0	3.48	0	0	2.56	3.06	0	0	0	0	2.84	0	2.88	0.74	1.82	0.37	1.45	0	3.71	0	5.75	0	1.01	3.47	3.59	0	1.13	3.25	0	1.93	10.51	0.68	14.29	3.28	0.58	0.73	0.44	0.37	0	0	2.69	0	0	0	1.45	0.97	0	0.14	0	2.15	0	0	1.15	7.83	0	1.78	2.05	3.32	0	1.83	0.28	0	2.25	0
Pxmp4	NM_021534	42.39	16.72	25.82	57.75	48.01	37.1	63.18	52.7	23.91	35.21	51.7	35.91	30.06	58.17	53.25	16.07	40.51	41.94	28.86	63.98	44.17	28.97	32.07	22.28	11.32	30.73	19.79	44.23	33.96	25.15	24.11	45.82	20.98	32.72	26.03	10.8	39.65	16.04	61.03	55.08	40.95	47.62	18.43	54.56	32.46	50.38	78.22	62.98	42.94	30.61	49.68	40.52	16.32	44.59	36.58	46.68	36.08	21.84	116.52	42.58	26.59	52.08	54.21	73.34	23.13	50.04	47.14	62.48	59.51	45.84	69.86	46.59	50	14.03	90.7	44	30.85	32.02	33.11	22.44	22.24	49.33	33.19	52.85	39.94	28.92	35.69	34.55	38.03	52	59.72	72.02	47.26	77.77	60.64	34.5	65.49	45.36	34.59	32.63	83.71	31.5	42.31	31.81	48.25	37.28	48.62	53.15	60.56	77.19	39.77	29.17	9.49	31.65	61.77	31.06	54.54	47.64	23.92	42.71	6.51	45.59	6.45	32.13	24.12	21.17	31.44	10.88	29.9	77.77	50.64	36.24	74.47
Rexo4	NM_207234	167.22	169.98	115.69	148	239.75	420.53	208.28	254.86	139.12	270.38	151.13	190.04	285.75	209.08	270.97	211.23	240.92	234.92	304.15	186.68	266.88	290.69	230.13	260.02	223.63	316.97	196.69	250.29	300.52	188.64	194.6	183.64	311.15	244.86	182.41	87.56	266.91	209.16	253.96	272.97	176.33	202.27	180.27	89.04	335.74	179.52	370.56	207.21	138.46	239.3	201.64	238.84	175.25	230.92	249.75	222.93	237.59	176.56	223.32	234.86	176.14	245.74	219.96	254.49	224.69	243.98	284.55	247.07	263.49	272.63	236.04	244.9	232.37	273.94	244.39	204.25	200.91	253.23	235.7	181.24	270.72	235.49	258.2	281.4	221.34	199.69	155.71	190.93	173.77	207.57	176.03	240.19	219.82	265.05	239.96	207.06	329.36	156.2	356.84	287.59	333.64	182.39	279.53	224.44	185.6	181.79	269.24	221.5	202.59	214.09	239.91	267.42	223.25	201.26	220.56	339.41	256.93	215.69	149.32	201.39	123.25	257.75	176.53	251.54	200.34	256.24	196.67	222.37	247.47	278.47	240.36	218.86	167.74
Mir129-2	NR_029752	0	0	0	0	0	0	0	0	0	0	0	0	0	0	0	0	0	0	0	0	0	0	0	0	0	0	0	0	0	0	0	0	0	0	0	0	0	0	0	0	0	0	0	0	0	0	0	0	0	0	0	0	0	0	0	0	0	0	0	0	0	0	0	0	0	0	0	0	0	0	0	0	0	0	0	0	0	0	0	0	0	0	0	0	0	0	0	0	0	0	0	0	0	0	0	0	0	0	0	0	0	0	0	0	0	0	0	0	0	0	0	0	0	0	0	0	0	0	0	0	0	0	0	0	0	0	0	0	0	0	0	0	0
Cyp2a4	NM_009997	1.63	0	0	0	0	0	0	0	0	0	0	0	0	0	0	0	0	0	0	0	0	0	0	0	0	0	0	0	0	0	0	0	0	0	0	0	0	0	0	0	0	0	0	0	0	0	0	0	0	0	0	0.32	0	0	0	3.77	0	0	0	0	0	0	0	0	0	0	0	0	0	2.71	0	0	0	0	0	0	0	0	0	0	0	0	0	0	0	0	0	0	0	0	0	0	0	0	0	0	0	0	0	0	0	0	0	0	0	0	0	0	0	0	2.33	0	0	0	0	0	0	0	0	0	0	0	0	0	0	0	0	0	0	0.79	0	0	0
Tpk1	NM_013861	0	0	0	0	1.57	0.88	5.77	0	1.07	0	0.85	0	0	0.73	0.52	0.53	0	0	0	0	1.46	6.4	0	0	2.48	0.35	0	0	0	0	0	0	0	0	0	0	2.71	0	0	0.41	1.69	0	1.14	0	2.05	10.92	0	0	0	1.07	1.71	1.48	1.74	0	0	0	0	3.16	0.51	0	0	0.38	0	6.24	1.29	0.39	0	0	3.51	0	6.41	0	3.23	1.05	0	0	0	0	0	0	0	0	0	0	0	6.03	0	0	2.12	0	0	0	0.38	0	0	1.56	0	8.17	5.46	0	0.94	0	0	0	0	0	0	1.1	0	0	3.07	0	0	0	0.36	0	0.51	0.43	0	0	0	0	0	0.67	0.41	4.31	0	0	3.39	4.65	0	0	9.01
Bach1	NM_007520	32.21	32.24	38.55	28.09	44.51	60.59	49.77	41.59	51.54	46.88	33.79	53.68	63.98	34.44	24.35	61.96	53.48	57.45	42	34.34	50.06	37.07	27.24	29.6	50.23	49.15	20.74	32.46	50.15	31	49.29	36.14	43.19	61.02	37.99	35.68	51.74	55.44	43.34	35.5	47.39	27.7	14.67	26.2	49.67	59.49	28.89	58	37.21	47.93	37.76	54.69	47.29	59.23	33.74	55.77	45.16	51.41	38.28	49.75	45.7	57.66	30.99	39.1	33.41	49.42	33.22	42.25	19.8	27.08	45.57	37.86	51.34	56.95	21.13	37.6	59.4	21.61	39.82	57.41	33.13	39	39.02	45.85	42.3	42.44	31.19	67.84	33.91	40.67	57.89	70.26	49.97	47.52	36.93	40.12	42.54	51.18	40.02	68.33	47.35	90.52	38.2	31.53	50.7	46.52	33.92	45.14	69.46	42.04	43.29	32.88	48.58	40.37	21.43	39.74	36.44	42.84	37.53	55.2	42.89	50.95	37.51	50.08	56.87	52.3	45.53	59.43	38.98	25.13	28.13	30.3	53.03
Zbtb8a	NM_028603	34.75	24.46	17.72	12.87	49.12	45.47	9.63	32.02	22.82	34.36	23.51	46.02	46.73	43.84	19.87	19.5	32.42	19.75	52.22	27.24	17.92	33.02	20.38	52.17	26.76	69.39	13.79	38.28	17.22	30.57	28.9	53.89	26.37	7.55	37.24	41.37	38.16	15.04	52.37	29.43	22.46	4.9	31.65	6.22	32.77	34.25	41.28	63.86	17.3	23.4	43.05	48.92	53.65	43.43	21.57	31.19	28.63	21.37	31.67	10.98	25.77	55.84	71.16	35.03	29.05	35.96	64.46	37.24	48.6	28.2	26.26	12.8	31.07	16.93	50.89	33.47	30.82	29.83	29.1	30.23	39.23	49.59	49.74	15.47	49.33	19.37	10.21	26.01	28.58	39.25	69.13	27.53	55.74	27.85	22.27	33.04	22.95	54.27	55.76	26.54	41.77	47.26	51.42	46.06	30.38	28.72	32.21	46.51	36.9	26.18	33.71	22.48	19.84	69.48	32.92	42.08	58.31	25.81	32.65	56.71	53.86	38.06	31.66	20.76	33.09	13.06	14.58	25.77	41.85	37	27.97	40.51	30.66
Ect2l	NM_001195036	0	0	0	0	0	0	0	0	0	0	0	0	0	0	0	0	0	0	0	0	0	0	0	0	0	0	0	0	0	1.98	0	0	0	0	0	0	0	0	0	0	0	0	0	0	0	0	0	0	0	0	0	0	0	0	0	0	0	0	0	0	0	0	0	0	0	0	0	0	0	0	0	0	0	0	0	0	0	0	0	0	0	0	0	0	0	0	0	0	0	0	0	0.33	0	0	0	0	0	0	0	0	0	0	0	0	0	0	0	0	0	0	0	0	1.44	0	0	0	0	0	0	0	0	0	0	0	0	0	0	0	0	0	0	0	0
Vezf1	NM_016686	0	5.58	0.53	1.36	1.3	0	0.53	3.24	3.23	0.98	3.73	2.86	5.12	0.6	0	9.87	4.93	0.99	8	4	0	2.12	0	0	3.05	6.21	4.47	5.55	2.67	0.93	0	2.02	7.56	10.82	2.87	0	1.2	0	3.37	2.27	1.86	2.33	1.26	11.87	0.38	0.86	0	0	5.76	3.52	1.69	3.97	2.39	3.18	4.19	0.85	1.7	0.74	4.47	0.52	1.23	0	0.36	0	1.06	5.43	7.01	2.36	0.48	0.33	0	0	3.26	4.04	0.85	0.44	0	0	2.45	4.62	2.5	1.3	0.5	0	0	0	0	0	0.39	12.47	19	4.71	2.49	0	0	0	0	0	1.35	1.49	0.34	4.21	0	0.98	0.74	5.75	0	3.96	1.02	0.39	3.39	0	1.35	4.98	0.2	0.62	2.26	2.13	0	2.94	21.69	0	3.18	1.47	0.68	0.59	0	0.67	0.57	4.69	0.61	2.29	1.65
BC051142	NM_001001177,NM_001163855	0	0	0	0	0	0	0.97	0.57	0.73	0	0	1.69	0	0	0	0	0	0	0	0	0	0	0	0	0	0	0	1.72	0	0	0	0	1.78	0	0	0	0	0	0	0	0	0	0	0	0	0	0	0	0	0	0	0	0	0	0	0	0	1.23	0	0	0	0	0	0	0	0	0	0	0.6	0.81	0	0	0	0	0	1.77	0	0	0	0	0	0	0	0	0	0	0	0.55	0	0	0	1.64	0	0	0	0.71	0	0	0	0	0	0	0	0	0	0	0	0	0	0	0	0	0	0	0	3.22	0	0	0	0	0	0	0	0	0	0	0	0	0	0	0	0	0
Pcdhgc5	NM_033583	0	0	0	0	0	0	0.17	0	0	0	0.45	0.13	0	0	0	0	0	0	0	0	0	0	0	0	0	0	0	0	0	0	0	0	0	0	0	0	0	0	0	0	0	0	0	0	0	0	0	0	0	0	0.18	0	0	0	0	0	0	0.48	0	0	0	0	0	0	0	0	0.9	0	0	0	0	0.35	0	0	0.27	0	0	0	0	0	0	0	0	0	0	0	0	0	0	0	0.33	0	0	0	0	0	0	0	0	0	0	0	0	0	0.72	0	0	0	0	0	0	0	0	0	0	0	0	0	0.27	0	0.78	0	0	0	0	0	0.21	0	0	0	0.2	0	0
Ctgf	NM_010217	0	4.52	3.07	0	0	3.75	26.05	21.55	0	0	0	0	0	3.51	7.8	3.38	0.83	0.48	9.01	0	6.74	4.11	12.1	4.14	8.85	6.39	0	0	7.17	6.62	0	0	0	0	3.89	18.41	3.47	0	5.45	3.08	0	0	0	0	28.49	8.34	6.07	0	3.2	18.23	10.6	0	0	6.8	0	5.64	11.59	0	3.26	0	0	9.28	0	8.58	0	5.9	0	7.89	0	14.64	0	0	16.68	20.71	1.1	0	24.33	0	10.3	1.68	3.63	0	15.03	2.39	21.02	0.72	2.36	4.73	3.78	5.3	0	0	10.07	0	0	7.23	22.72	6.99	0	9.63	15.66	0	0	27.02	0	0.86	0	0	1.48	0	0	0	0	0	3.05	32.35	4.66	71.21	0	3.04	0	6.25	0	0	0	16.69	7.77	4.34	5.57	4.42	1.18	27.32	0
Pi4k2a	NM_145501	3.61	6.25	4.5	10.8	5.28	11.88	22.83	17.21	15.43	1.6	9.68	15.62	15.01	3.19	19.25	17.36	30.63	17.82	9.77	13.74	10.12	8.04	14.8	9.26	5.2	12.3	33.6	11.86	13.04	29.18	19.83	15.38	15.8	17.16	13.64	8.07	14.58	20.25	13.36	15.21	6.24	4.27	19.15	14.48	10.33	3.14	11.54	17.57	15.08	7.87	9.63	13.96	23.33	9.32	4.55	10.42	14.56	6.36	14.66	34.49	11.5	7.86	11.52	6.6	12.98	15.9	14.4	12.81	9.74	10.8	10.58	8.78	7.6	27.83	16.19	4.32	19.01	4.83	8.48	20.08	16.01	22.98	25.33	15.4	36.74	0.9	5.93	17.84	9.49	24.72	28.58	26.51	17.98	15.38	9.77	30.03	13.95	15.1	8.26	9.7	12.57	27.74	12.56	12.93	10.43	5.93	19.68	8.18	7.77	13.82	27.92	8.39	25.89	36.88	21.57	19.98	12.75	17.92	12.35	12.18	17.15	5.72	15.53	20.16	26.17	11.95	42.45	21.28	12.95	20.12	7.14	25.34	10.76
Shisa3	NM_001033415	0	0	0	0	0	0	0	0.57	0	0	0	0	0	0	0	0	0	0	0	0	0	0	0	0	0	0	1.73	0	0	0	0	0	0	0	0	0	0	0	0	0	0	0.72	0.77	0	0	0	0	0	0	0	0	0	0	0	0	0	0	0	0	0	0	0	0	0	0	0	0	0	0	0	0	0	0	0	0	0	0	0	0	0	0	0	0	0	0	0	0	0	0	0	0	0	0	0	0	0	0	0	0	0	0	0	0	0	0	0	0	0	0	0	0	0	0	0	0	0	0	0	0	0	0	0	0	0	0	0.36	0	0	0	0	0	0	0
Cyb5rl	NM_175471	1.75	11.06	0	0	1.28	0	4.7	4.79	2.61	7.76	1.38	16.54	1.74	5.35	2.55	3.44	0.64	0.73	3.75	7.37	10.25	0	0	0	4.48	14.28	0	3.41	0	9.16	0	0	4.24	2.13	0.85	0	10.57	5.84	2.49	4.01	0	1.73	1.86	0	5.57	2.55	0	0	4.88	0	4.46	7.58	2.12	0	0	0	5.05	0	13.25	9.3	0	0	2.68	2.9	2.1	14.75	0	0.63	2.85	0.97	3.8	2.12	1.75	4.26	1.67	3.28	2.55	2.33	0	2.55	0	5.74	6.63	0.91	3.86	12.05	12.62	3.93	0	17.31	0	1.82	6.14	0	0	5.94	14.33	7.99	3.55	1.47	0	0	7.16	5.79	2.2	0	0	3.59	4.53	1.15	2.5	0	3.32	1.63	1.74	0.91	5.42	22.38	2.42	1.74	0	5.19	1.17	4.33	1.33	0.88	3.73	0	0.85	0.84	0	2.42	0
Tmem147	NM_027215	13.65	26.98	73.35	23.62	27.52	23.89	2.03	45.27	54.06	30.24	10.77	114.44	23.64	20.78	31.4	90.31	32.1	18.55	21.91	22.75	13.69	38.85	87.4	10.8	53.5	23.1	21.36	25.05	17.56	14.14	0	5.77	20.48	10.27	14.73	16.54	13.58	16.9	24.05	21.96	5.38	30.41	0	11.3	71.48	9.91	74.13	12.14	28.5	54.28	57.62	60	20.59	7.34	13.54	48.09	53.98	25.78	53.19	33.1	18.73	21.5	22.83	0	77.82	54.63	58.66	67.14	34.39	26.34	16.53	28.65	77.79	6.58	11.29	21.69	12.32	53.93	25.62	9.85	31.95	27.61	41.19	38.55	3.19	40.7	17.6	12.69	20.21	15.69	17.62	27.1	11.92	24.85	0	16.5	13.23	5.17	4.28	16.31	0	7.26	26.05	26.86	2.12	5.05	53.43	22.42	1.47	6.67	7.22	13.38	44.84	17.85	17.93	3.53	5.65	36.52	38.93	6.76	13.76	31.74	9.07	33.49	11.55	0	15.63	12.78	15.7	24.57	19.79	19.82	49.17
Chmp1a	NM_145606	52.31	87.48	51.23	17.64	181.38	168.14	252.77	164.08	147.1	143.4	126.89	218.58	72.68	119.59	215.35	144.08	157.83	161.33	110.99	122.19	178.43	164.12	132.35	151.13	157.45	256.03	160.44	173.3	160.59	159.1	66.25	140.09	137.03	205.71	175.95	55.84	166.49	116.73	120.35	143.9	35.13	108.38	33.89	78.81	155.02	126.01	229.47	93.71	112	107.62	141.67	242.36	166.45	217.71	76.58	172.79	229.9	145.71	183.27	206.61	78.57	197.72	88	115.4	101.06	193.67	248.71	213.94	199.8	137.85	145.34	223.7	241.39	94.45	77.84	104.65	134.14	228.19	216.42	134.21	98.78	134.74	132.37	127.88	162.54	88.41	45.91	123.17	180.44	186.59	251.99	201.14	216.19	223.96	97.17	134.01	103.71	127.09	247.03	174.89	203.92	192.92	150.07	136.08	160.13	138.04	218.8	198.4	222.63	147.98	220.59	149.72	197.58	129.72	174.22	130.39	172.79	220.91	173.64	103.48	138.38	145.11	71.92	101.16	141.38	127.18	157.98	55.87	150.69	141.38	73.18	192.32	373.41
Agbl1	NM_001199224	0	0	0	0	0	0	0	0	0	0	0	0	0	0	0	0	0	0	0	0	0	0	0	0	0	0	0	0.32	0	0	0	0	0	0	0	0	0	0	0	0	0	0	0	0	0	0	0	0	0	0	0	0	0	0	0	1.64	0	0	0	0	0	0	0	0	0	0	0	0	0	0	0	0	0	0	0	0	0	0	0	0	0	0	0	0	0	0	0	0	0	0.53	0	0	0	0	0	0	0	0	0	0	0	0	0	0	1.02	0	0	0	0	0	0	0	0	0	0	0	0	0	0	0	0	0	0	0	0	0	0	0	0	0	0	0	0
Ankhd1	NM_175375	14.35	1.54	5.52	2.63	1.43	2.17	2.14	6.25	5.84	8.12	5.92	2.18	5.66	4.88	1.74	9.77	8.76	2.32	4.88	8.72	1.18	4.81	7.02	1.84	2.61	13.4	10.02	7.16	9.43	2.06	10.54	5.29	4.57	13.36	2.69	4.48	5.78	6.85	7.76	12.77	6.66	7.4	6.93	14.75	2.08	9.94	0.35	5.53	2.27	0.32	5.81	4	6.6	1.58	5.4	2.26	8.47	5.89	0.92	5.2	9.51	1.61	7.62	1.63	7.63	2.16	15.09	3.31	2.27	3.08	4.26	0.99	0.49	15.96	7.8	3.91	7.18	2.19	3.39	5.59	5.87	4.67	1.66	3.23	7.65	6.3	3.68	4.53	9.44	5.59	16.29	11.66	6.76	2.56	0.88	6.32	0.56	3.73	6.99	13.1	8.53	1.39	5.01	1.3	4.93	2.93	2.69	1.68	5.91	10.8	0.94	7.14	5.74	21.49	7.49	20.83	5.7	2.62	1.97	6.16	9.76	8.1	21.76	9.74	4.62	10.17	17.25	9.02	2.61	6.82	8.13	4.78	7
Mir202	NR_029589	0	0	0	0	0	0	0	0	0	0	0	0	0	0	0	0	0	0	0	0	0	0	0	0	0	0	0	0	0	0	0	0	0	0	0	0	0	0	0	0	0	0	0	0	0	0	0	0	0	0	0	0	0	0	0	0	0	0	0	0	0	0	0	0	0	0	0	0	0	0	0	0	0	0	0	0	0	0	0	0	0	0	0	0	0	0	0	0	0	0	0	0	0	0	0	0	0	0	0	0	0	0	0	0	0	0	0	0	0	0	0	0	0	0	0	0	0	0	0	0	0	0	0	0	0	0	0	0	0	0	0	0	0
Gpr85	NM_145066	0	7.31	0	0	1.36	4.56	2.22	2.9	0	7.19	5.86	2.99	0	11.67	0	5.01	0	0	0	0	0.42	0.74	0	2.98	4.53	0	0	0	3.22	0	0	0	0	0	7.2	0	3.75	0	2.64	3.55	0	1.83	0	4.65	7.97	0	0	0	0	3.68	3.54	0.55	2.63	1.5	0	0	0	0	0	2.46	0	1.96	0	2.31	0	0	2.89	2.35	1.9	0	0.5	3.95	6.98	8.15	0	8.69	0	0	0	2.26	0	1.53	0	0.48	0	0	0.95	0.35	7.32	20.18	5.33	1.61	3.58	0	4.08	2.25	0	0	1.89	0	0	0	0	0	2.92	2.08	1.76	0.48	2.8	0	0	1.35	0	0	0	3.88	0.66	10.03	2.14	0.31	0	7.35	0	4.61	1.42	0	7.28	0	2.03	0	3.8	1.28	10.38
Epx	NM_007946	0	0	0	0	0	0	0	0	0	0	0	0	0	0	0	0	0	0	0	0	0	0	0	0	0	0	0	0	0	0	0	0	0	0	0	0	0	0	0	0	0	0	0	0	0	0	0	0	0	0	0	0	0	0	0	0	0	0	0	0	0	0	0	0	0.61	0	0	0	0	0	0	0	0	0	0	0	0	0	0	0	0	0	0	0	0	0	0	0	0	0	0	0	0	0	0	0	0	0	0	0	0	0	0	0	0	0	0	0	0	0	0	0	0	0	0	0	0	0	0	0	0	0	0	0	0	0	0	0	0	0	0	0	0
Il13ra2	NM_008356	0	0	0	0	0	0	0	0	0	0	0	0	0	0	0	0	0	0	0	0	0	0	0	0	0	0	0	0	0	0	0	0	0	1.11	0	0	0	0	0	0	0	0	0	0	0	0	0	0	0	0	0	0	0	0	0	0	0	0	0	0	0	0	0	0	0	0	0	0	0	0	0	0	0	0	0	0	0	0	0	0	0	0	0	0	0	0	0	0	0	0	0	0	0	0	0	0	0	4.88	0	0	0	0	0	0	0	0	0	0	0	0	0	0	0	0	0	0	0	0	0	0	0	0	0	0	0	0	0	0	0	0	0	0	0
Rnf145	NM_001166553,NM_028862	0	0	4.08	3.37	4.38	0	1.59	7.11	0.63	3.38	9.03	8.55	9.1	8.47	11.41	2.56	0	0	0	1.61	1.38	1.82	4.15	3.37	2.62	9.17	0	4.03	1.06	0	5.4	1.3	5.11	0	7.64	0	3.86	0.96	1.75	0	0	0	3.24	3.83	2.87	0	0	0	2.13	5.17	1.62	0.9	0	12.32	0.6	0.84	7.7	3.79	0	2.03	13.93	12.16	0	6.35	1.37	15.69	10.7	5.48	4.16	2.12	11.26	8.2	5.61	0	6.74	0.24	2.7	0	7.64	0	3.96	9.42	0	3.84	0	1.9	0	11.62	6.86	0	3.94	2.07	7.77	5.56	13.82	18.52	5.79	2.9	3.3	6.41	8.75	5.16	5.73	10.68	6.55	6.65	5.24	0.79	0.66	0.5	6.19	1.52	23.19	0	0	2.32	3.46	0	2.12	4.42	7.08	8.26	8.64	6	5.73	5.36	3.27	3.13	1.82	0	2.6	0	14.64
Cyr61	NM_010516	31.51	63.71	105.16	25.26	121.48	78.97	76.02	123.7	36.08	127.43	85.42	55.83	87.55	240.04	79.07	36.99	52.18	33.84	23.45	16.75	67.33	63.61	197.13	104.12	116.27	34.01	83.1	109.57	126.3	68.88	48.23	44.3	71.46	12.5	86.81	33.12	62.78	56.63	33.11	97.91	45.27	89.32	21.84	75.45	184.75	121.38	212.75	7.01	68.72	53.03	76.72	138.44	95.16	32.45	44.37	164.54	39.49	196.16	135.3	127.27	80.55	168.48	27.29	32.96	27.95	73.82	51.08	145	180.37	94.86	103.26	22.43	265.94	44.02	35.25	50.28	111.98	109.65	60.43	30.67	142.07	34.46	55.44	218.32	50.95	55.61	114.1	88.15	43.26	11.73	29.89	30.38	35.56	46.1	129.38	16.58	71.3	96.34	29.88	18.08	79.46	2.92	16.11	75.3	79.07	52.12	175.05	69.56	79.68	98.36	44.02	46.11	44.8	12.35	133.44	97.83	94.7	213.57	205.31	59.86	246.01	51.47	4.6	34.78	76.13	101.52	58.96	35.15	45.19	50.38	102.89	18.57	42.77
Chrm1	NM_001112697,NM_007698	1.3	0	0	0.5	0.31	0	0	0.17	0	0	0	0.1	0.11	0.15	0.21	0	0.16	0.18	0.31	0.18	0	0	0	0	0	0	0.17	0	0	0.91	0.26	0	0.26	0	0	0	0	0	0	0	0	0	0	0	0.14	0	0.69	0.11	0	0.85	0	0.26	0.17	0.23	0	0	0	0.18	0	0	0	0	0.13	0.36	0.26	0.8	0.27	0	0.35	0	0	0	0	0	0.62	0	0.31	0	0	0.21	0	0.48	0	0	0	0	0.45	0.16	0	0	0	0.6	0	0.24	0	0	0.18	0.16	0	0.18	0.12	0	0	0	0	0	0	0	0	0	0.31	0	0.17	0	0.14	0	0.1	0	0	0	0.58	0	0	0	0	0	0.16	0.16	0	0	0	0	0.2
Pcdhga2	NM_033585	0	0	0	0	0.44	0	0	0	0	0	4.24	0	0.3	0	0	0	0	0	0	0	0	0	0	0	0	0	0.24	0	0	0.31	0	0	0	0	0.29	0	0	0	0	0	0	0	0	0	0	0	0	0	1.66	0	0	0.24	0	0	0	0	0	0	0	0	0	0	0	0	0	0	0	0	0	0	0	0.36	0	0	0	0	0	0	0	0	0	0.33	0	0	0	0	0	0	0	0	1.37	0	0.21	0	0	0	0.26	0	0	0	0	0	0	0.6	0	0	0	0	0	0	0	0	0.23	0	0	0	0.14	0	0	0	0	0	0	0	0	0	0	0	0	0	0	0	0.56
Ap1s1	NM_007457	116.32	190.68	101.97	113.47	316.41	413.67	387.26	404.52	265.21	478.15	277.11	360.16	345.03	396.63	400.08	266.67	342.84	336.07	384.52	363.21	568.1	516.91	414.09	377.57	485.77	255	400.31	215.52	468.58	440.79	284.91	415.59	325.51	253.25	407.49	74.08	442.58	267.69	492.14	384.82	119.75	143.78	121.28	115.36	465.57	178.7	308.88	326.37	205.62	275.48	460.03	295.93	294.02	463.37	104.46	436.5	251.25	202.84	386.77	169.96	302.18	441.79	330.71	316.05	127.53	266.45	253.07	374.99	566.23	453.87	297.45	494.1	325.46	178.87	291.09	216.83	404.64	411.01	439.13	420.43	479.13	330.76	344.19	558.26	434.03	110.59	147.39	269.64	338.45	186.92	247.77	285.54	302.33	257.02	381.47	248.91	259.9	285.16	352.25	174.67	416.91	140.62	291.08	347.41	387.46	335.84	510.04	323.8	352.4	432.68	336.84	455.21	122.67	204.9	447.41	375.13	495.31	459.72	408.71	399.46	80.04	416.22	225.72	281.4	471.88	311.25	295.54	147.22	434.84	414.26	358.8	384.79	414.42
Clec1b	NM_001204239,NM_001204253,NM_019985	0	0	0	0	0	0	0	0	0	0	0	0	0	0	0	0	0	0	0	0	0	0	0	0	0	0	0	0	0	0	0	0	0	0	0	0	0	0	0	0	0	0	0	0	0	0	0	0	0	0	0	0	0	0	0	0	0	0	0	0	0	0	0	0	0	0	0	0	0	0	0	0	0	0	0	0	0	0	0	0	0	0	0	0	0	0	0	0	0	0	0	0	0	0	0	0	0	0	0	0	0	0	0	0	0	0	0	0	0	0	0	0	0	0	0	0	0	0	0	0	0	0	0	0	0	0	0	0	0	0	0	0	0
5830454E08Rik	NR_073359	0	0	0	37.53	0	3.12	4.83	11.1	12.06	0	0	0	6.03	10.99	0	3.98	4.41	0	0	0	0	1.59	0	1.6	3.07	0	9.5	0	0	2.1	0	0	2.43	0	0	3.11	0	0	5.71	6.14	0	0	0	0	6.45	11.81	0	0	0	0	9.07	0	0	0	0	0	0	0	0	3.58	0	7.11	0	3.33	2.44	0	12.43	0	13.06	0	2.18	14.58	4.02	5.86	0	0	0	5.33	5.53	1.95	0	19.65	3.37	0	2.52	0	0	0	0	16.01	0	0	0	0	9.62	0	0	0	0	0	0	8.64	10.33	5.32	5.05	0	2.54	0	0	2.64	5.71	24.51	6.08	6.23	2.66	4.19	3.84	0	1.85	0	8.17	0	0	12.43	0	6.03	0	0	0	0	0	0	0
Actr3b	NM_001004365	0	0	0	0	2.4	0	0	2.56	0.81	0	0	0	0	0	0	4.82	17.82	0	3.5	0	0	8.44	8.6	0	0	0	0	8.3	0	0	5.86	0	0	4.97	0	0.42	0	0	0	0	0	0	0	0	1.56	0	13.72	2.93	0	0	0	0	0	0	0	8.98	0	0	0	0	3.4	0	0	0	0	4.8	0	1.77	0	0.91	3.55	9.92	2.46	0	0	0	7.16	3.27	13.53	0	0	7.15	0	0	2.58	5.12	0	4.29	0	0	19.75	0	6.32	0	0	0	0	0	0	0	0	0	0	1.08	3.08	1.22	5.17	3.35	0	0	0	9.47	11.19	8.13	4.88	0	0	0	0	6.5	0	0	0	0	0	0	0	0	6.35	5.9	0	0	0
Ybx1	NM_011732	1301.58	1352.49	1371.26	834.35	357.45	639.61	667.78	773.1	510.57	671.68	578.52	877.35	706.78	563.5	514.26	913.35	861.42	958.24	800.18	363.64	398.53	840.95	741.61	676.7	689.34	774.47	968.09	895.31	935.57	919.11	777.69	636.81	985.44	813.53	856.15	1789.13	947.48	772.44	865.03	808.35	1124.25	887.49	1146.77	204.66	170.43	1165.5	303.35	435.66	975.49	936.8	874.1	530.92	872.86	876.82	1526.98	1092.22	923.61	892.49	732.68	175.57	265.85	367.71	361.44	272.67	1084.39	271.07	584.26	779.62	822.05	418.02	301.63	660.92	687.59	912.19	915.62	1225.87	457.68	678.95	844.4	755.79	846.03	879.62	924.26	950.35	872.77	1382.17	1291.32	287.51	827.95	1292.89	893.15	765.82	758.56	835.57	787.5	841.06	787.51	305.58	279.98	368.98	673.78	491.43	520.25	100.89	197.48	268.75	178.34	257.5	237.4	353.13	421.67	134.12	341.41	916.74	740.14	852.72	729.22	710.01	894.38	450.14	773.58	838.69	797.25	915.93	747.39	881.21	879.98	832.48	510.61	916.14	827.47	284.86	947.62
Mrpl14	NM_026732	94.57	158.33	165.2	109.21	77.07	169.46	123.18	92.13	80.37	142.69	45.56	73.48	102.64	127.6	114.37	125.99	142.27	35.13	75.03	101.85	118.26	59.25	112.28	74.1	143.07	85.36	52.81	66.4	112.57	91.68	55.8	70.58	109.36	103.39	80.01	108.81	90.47	21.47	63.7	106.49	87.08	166.84	44.75	77.79	116.52	53.43	161.4	104.79	58.47	120.32	172.62	60.12	65.32	101.65	54.42	126.51	60.33	77.18	57.06	92.4	42.93	137.51	76.2	102.81	91.46	142.46	149.97	123	142.6	132.74	61.81	37.44	142	57.67	96.23	80.43	67.65	106.04	103.13	80.13	110.85	53.2	134.1	130.97	69.53	149.12	163.02	40.84	114.1	68.88	240.97	106.71	71.33	14.7	108.33	101.53	108.74	89.15	62.57	57.46	55.87	33.42	130.52	75.18	81.24	54.02	110.92	149.45	105.98	44.1	87.98	94.2	224.31	81.73	111.28	48.46	98.76	130.24	97.41	69.29	84.09	76.51	79.71	83.09	119.36	31.02	110.14	56.65	100.44	172.54	57.33	97.34	87.74
Dram1	NM_027878	11.73	11.55	11.33	6.75	6.44	20.8	5.25	12.99	20.41	27.59	12.34	12.15	30.98	17.93	51.67	19.2	10.28	2.05	33.44	2.89	11.92	10.1	11.83	24.68	7.29	3.84	13.59	17.19	19.34	3.59	22.77	38.3	10.1	1.79	11.36	6.46	17.26	18.81	9.28	28.43	12.3	13.51	4.15	8.17	12.44	14.19	0	7.01	10.89	7.76	13.99	10.22	9.48	13.15	1.54	18.63	7.05	7.8	18.47	0.87	15.57	16.15	12.29	13.8	1.76	13.27	4.87	14.15	18.76	15.71	10.08	10.69	8.33	36.23	35.9	6.22	30.01	11.11	23.62	6.2	6.7	25.18	16.93	13.21	5.56	3.05	2.01	23.05	7.07	9.02	23.57	12.87	12.01	9.32	10.92	3.31	3.78	1.12	14.41	0.62	17.59	12.17	14.5	12.97	5.53	13.87	15.48	5.03	28.22	16.12	16.09	14.19	13.78	4.56	6.81	26.02	24.03	33.65	27.09	18.77	4.64	9.68	1.97	26.06	5.22	20.59	10.44	14.77	2.61	3.99	12.01	24.87	0.46
Olfr1167	NM_146294	2.63	0	0	0	0	0	0	0	0	0	0	0	0	0	0	0	0	0	0	0	0	0	0	0	0.67	0	0	0	0	0	0	0	0	0	0	0	0	0	0	0	0	0	27.95	0	0	0	0	0	0	0	0	0	0	0	0	0	0	0	0	0	0	0	0	0	0	0	0	0.94	0	0	0	0	0	1.27	0	0	0	1.74	0	0	0	0	0	0	0	1.65	0	0	0	0	0	0	0	0	0	0	0	0	0	0	0	0	0	0	0	0	0	0	0	0	0	0	0	0	0	0	0	0	0	0	0	0	0	0	0	0	0	0	0	0	0	0	0
Psma2	NM_008944	459.04	549.12	546.93	622.48	725.29	760.12	852.96	602.87	774.27	893.35	562.74	838.16	720.81	814.78	859.41	553.47	712.88	887.48	617.41	850.74	664.83	582.99	644.55	662.44	736.46	558.95	590.84	747.59	790.86	716.26	675.77	600.76	505.3	461.78	606.15	701.58	766.58	927.33	649.31	591.39	452.05	531.14	432.13	858.93	574.08	477.55	1013.73	754.88	626.13	897.03	768.61	546.01	668	652.28	292.69	841.68	611.31	442.67	776.47	859.25	918.11	655.1	924.6	648.45	580.77	669.98	963.35	873.41	735.1	771.88	839.04	609.25	700.35	574.65	917.68	526.66	843.43	634.35	517.36	752.18	678.75	789.59	800.7	649.34	901.33	573.9	501.99	749.44	691.74	305.78	645.95	772.5	754.58	632.47	810.98	784.46	775.89	756.47	788.98	733.13	705.89	862.37	726.68	371.81	512.34	507.7	669.25	681.9	809.69	631.68	839.43	794.38	759.54	638.5	718.02	747.57	663.27	729.97	616.68	771.67	538.33	656.89	669.03	662.96	607.86	579.34	621.55	283.67	719.1	956.74	828.6	716.19	1136.52
Riok3	NM_024182	71.37	113.57	88.16	99.34	83.89	103.39	101.45	137.81	133.5	97.54	88.62	145.77	173.5	93.76	104.25	91.3	140.61	111.78	107.6	124.28	134.56	120.77	100.53	61.17	97.44	67.78	67.48	96.01	115.53	105.86	150.67	98.27	79.62	99.33	86.9	120.8	133.41	116.51	123.26	81.21	109.31	93.2	86.88	98.25	160.65	115.53	78.51	105.22	82.89	152.66	105.46	69.44	109.11	108.88	38.71	138.4	131.9	111.14	111.37	110.62	85.59	131.28	86.32	123.68	92.34	96.41	106.43	121.21	102.78	174.04	123.64	67.85	102.59	85.33	95.87	109.47	119.76	93.09	84.8	183.01	136.7	97.98	114.51	121.19	111.73	162.69	115.31	85.53	106.12	84.3	99.05	111.12	115.4	116.36	113.27	102.94	95.57	133.28	134.74	110.09	123.08	113.58	90.59	127.39	130.89	90.06	130.18	124.48	112.17	168.52	136.95	89.22	134.25	125.38	113.61	83.16	99.82	104.58	110.74	126.82	55.56	114.26	142.03	102.95	115.01	96.32	119.6	97.02	109.66	129.79	110.17	106.11	89.1
Sub1	NM_011294	61.62	69.24	84.99	68.15	49.37	23.63	81.2	62.66	45.77	45.94	86.92	75.72	56.79	55.58	80.13	59.73	61.14	55.4	63.86	85.16	31.59	36.63	46.97	35.93	31.72	45.52	51.66	52.07	39.12	32.8	70.72	69.35	70.97	100.72	46.61	54.54	79.71	41.3	34.34	62.97	62.67	68.95	62.85	105.81	42.1	59.67	38.5	77.09	62.98	53.8	56.98	43.31	33.88	84.5	81.04	55.33	106.66	44.51	65.24	80.04	96.27	76.58	80.23	41.68	84.8	58.54	64.55	31.55	52.41	80.67	71.43	35.98	47.81	66.59	27.07	76.35	54.12	36.85	44.86	30.89	30.81	46.45	29.54	14.97	49.89	47.65	58.25	50.49	41.08	57.95	86.82	74.08	53.67	41.95	58.7	62.85	64.65	43.47	20.49	49	62.75	63.78	56.37	52.37	45.97	38.7	41.69	24.54	54.9	32.57	52.39	32.55	71.49	65.04	82.41	108.19	44.75	38.52	58.13	65.86	147.33	43.57	46.97	53.05	28.55	75.48	66.51	24.55	46.65	52.16	53.87	55.46	114.95
Olfr1034	NM_001011872	0	0	0	0	0	0	0	0	0	0	0	0	0	0	0	0	0	0	0	0	0	0	0	0	0	0	0	0	0	0	0	0	1.71	0	0	0	0	0	0	0	0	0	0	0	0	0	0	0	0	0	0	0	0	0	0	0	0	0	0	0	0	0	0	0	0	0	0	0	0	0	0	0	0	0	0	0	0	0	0	0	0	0	0	0	0	0	0	0	0	0	0	0	0	0	0	0	0	0	0	0	0	0	0	0	0	0	0	0	0	0	0	0	0	0	3.75	0	0	0	0	0	0	0	0	0	0	0	0	0	0	0	0	0	0
Glcci1	NM_001286728,NM_001286729,NM_133236	9.39	11.19	7.69	21.63	15.11	20.12	32.1	17.94	17.18	13.34	26.61	52.27	43.38	44.98	32.5	25.36	27.92	56.24	22.9	25.28	14.12	17.85	20.5	19.52	34.33	64.12	61.39	25.58	12.41	20.19	40.52	31.18	31.35	62.24	27.14	6.98	28.52	26.47	24.81	23.83	8.49	6.43	25.76	22.99	22.18	13.32	22.12	22.16	12.94	16.42	9.37	16.9	17.85	20.89	10.35	12.15	23.73	26.21	39.99	42.99	44.42	44.75	22.21	14.6	39.08	32.13	32.21	23.04	25.5	14.7	16.92	32.08	19.55	16.59	40.42	17.21	12.1	13.03	16.9	13.78	19.91	25.44	24.71	12.68	24.11	23.57	12.59	37.69	17.06	28.23	30.67	54.55	34.61	18.85	37.82	38.63	54.01	33.21	24.3	48.96	39.98	21.46	44.29	21.94	29.04	5.61	29.72	28.49	25.18	33.65	28.72	23.32	26.46	33.03	14.58	26.72	19.24	17.62	23.86	17.71	35.18	34.91	34.91	27.91	20.18	26.25	20.49	17.74	13.88	13.05	35.03	28.52	28.86
Olfr521	NM_146356	0	0	0	0	0	2.38	0	0	0	0	0	0	0	0	0	0	0	0	0	0	0	0	0	0	0	0	0	0	0	0	0	0	0	0	0	2.32	0	0	0	0	0	0	0	0	0	0	0	0	0	0	0	0	0	0	0	0	0	0	0	0	0	0	0	0	0	0	0	0	0	0	0	0	0	0	0	0	0	0	0	0	0	0	0	0	0	0	0	0	0	0	0	0	0	0	0	0	0	0	0	0	0	0	0	0	0	0	0	0	0	0	0	0	0	0	0	0	0	0	0	0	0	0	0	0	0	0	0	0	0	0	0	0	0
Mir3068	NR_037228	0	0	0	0	0	0	0	0	0	0	0	0	0	0	0	0	0	0	0	0	0	0	0	0	0	0	0	0	0	0	0	0	0	0	0	0	0	0	0	0	0	0	0	0	0	0	0	0	0	0	0	0	0	0	0	0	0	0	0	0	0	0	0	0	0	0	0	0	0	0	0	0	0	0	0	0	0	0	0	0	0	0	0	0	0	0	0	0	0	0	0	0	0	0	0	0	0	0	0	0	0	0	0	0	0	0	0	0	0	0	0	0	0	0	0	0	0	0	0	0	0	0	0	0	0	0	0	0	0	0	0	0	0
Dear1	NM_001040461	0	0	0	0	0	0	0	0	0	0	0	0	0	0	0	0	0	0	0	0	0	0	0	0	0	0	0	0	0	0	0	0	0	0	0	0	0	0	0	0	0	0	0	0	0	0	0	0	0	0	0	0	0	0	0	0	0	0	0	0	0	0	0	0	0	0	0	0	0	0	0	0	0	0	0	0	0	0	0	0	0	0	0	0	0	0	0	0	0	0	0	0	0	0	0	0	0	0	0	0	0	0	0	0	0	0	0	0	0	0	0	0	0	0	0	0	0	0	0	0	0	0	0	0	0	0	0	0	0	0	0	0	0
Syce3	NM_001162880,NM_001162882	0	0	0	0	5.43	4.95	16.99	0	10.92	12.32	0	9.75	0	0	13.72	23.85	20.68	0	0	20.41	15.38	8.09	27.68	25.13	3.51	17.89	2.6	5.39	2.49	10.98	3.99	11.85	4.01	29.88	0	0	6.63	0	16.57	24.55	17.56	0	7.24	0	13.85	19.75	37.42	5.12	9.45	14.16	9.46	23.18	5.44	0	16.8	3.89	0	15.28	0	5.96	29.19	12.87	0	5.98	21.86	10.2	8.36	20.59	8.53	3.72	11.16	12.36	3.32	10.21	16.42	13.12	20.54	4.76	33.95	0	6.94	22.74	11.56	7.16	6.75	0	7.68	45.44	4.87	0	56.26	64.19	4.93	16.21	24.19	34.28	15.72	5.56	0	7.45	3.89	5	18.38	27.85	17.81	10.35	4.55	17.92	12.17	26.88	4.7	54.18	13.35	17.35	27.74	3.46	8.22	2.66	19.61	9.55	4.51	3.56	0	4.46	7.96	0	32.89	15.73	15.52	6.66	26.52	16.04	3.15
Bpifc	NM_177772	1.19	0	0	1.37	0	0	0	0	1.77	0	0	0	0	0	0	5.83	0	4.47	0	0	0	0	0	9.02	0.3	0	2.35	0	0	0	0	0	0	0.72	0	5.73	0	0	0	0	0	1.17	0	0	0	0	0	1.82	0	0	0	0	0	0	0	0	0	6.97	0	0	0	0	0	0.98	0	0	0	0	0.97	0	0	2.16	0	0	0.57	0	0	0	0	0.58	0	1.95	0	0	0	0.74	1.22	0.44	0	0.78	0	0	0	4.66	0	6.89	0	0.45	0	0	0	0	0	0	2.23	0	0	0	0	0	0	0	0	0	0	0	1.7	0	0	0	0	2.35	0	0	0.45	0	0	0.9	0	0	0	2.63	0
Ccin	NM_001002787	0	0	0	1.58	0	1.11	0	0.53	0	0	0	0	0	0	0	4.7	0	0	0	0.58	0	0.54	0	0	0	0	0	0	0	0	0	0	0	0	1.32	0.7	0	0	0	0	3.23	0	0	0	0.44	0	0	0	0	0	0	0.81	0	0	0	0	0	0	0	0	2.84	0	1.26	0	0	0	0	0	0	0	3.71	0	0	4.66	0	2.56	0	0	0	1.33	0	2.25	0	0	0	0.85	0	0	0	0.9	4.71	9.01	0	1.53	0	0	0	0	0	0	0	10.22	0	4.53	0	0	0	0	0	1.8	0	0	11.45	0	0	4.99	0.98	0	0	0	1.85	2.71	0	0	0	0	0	0	0	0	0	0	0
Sec63	NM_153055	12.96	14.07	11.15	11.83	6.22	5.92	13.21	5.77	9.78	9.4	14.46	12.15	13.28	11.85	13.44	5.93	8.11	8.23	14.33	14.58	11.34	14.61	2.92	4.13	3.57	17.47	4.81	5.08	5.13	4	8.82	13.73	19.33	15.01	6.73	13.4	14.03	10.13	4.68	15.43	12.64	10.14	19.46	25.44	10.81	14.27	8.63	16.4	5.6	7.98	3.27	6.09	7.95	9.62	5.99	5.56	7.74	8.82	7.6	10.29	17.68	9.91	11.81	7.44	19.03	17.25	4.33	6.32	7.87	8.68	10.45	6.81	11.9	6.99	15.17	11.05	5.24	3.3	6.49	7.65	4.02	3.44	10.8	4.66	8.07	9.74	35.32	12.06	9.11	9.13	28.74	28.21	6.75	13.29	8.77	8.65	6.72	8.51	4.9	17.38	15.71	10.67	15.34	14.56	16.59	4.35	19.02	9.69	14.45	13.9	11.87	0.65	0.34	11.86	8.77	6.78	11.65	7.17	1.86	7.55	16.71	9.54	15.95	2.22	9.57	11.68	5.59	4.57	13.55	8.27	6.41	7.79	12.51
Lamtor1	NM_025605	169.58	459.05	463.53	181.56	237.93	405.89	438.79	352.89	306.35	409.2	269.52	324.24	319.67	228.26	351.05	285.19	283.46	334.54	254.03	228.45	274.74	348.95	326.6	254.35	404.57	373.28	334.78	530.35	381.72	311.64	260.84	225.93	325.9	175.84	209.99	421.61	243.63	307.72	280.01	284.66	276.59	277.95	175.15	233.59	261.68	274.47	342.01	308.77	229.42	243.04	357.12	318.36	366.17	181.17	314.58	439.76	317.39	370.2	389.11	393.71	165.18	308.4	303.93	198.01	283.5	241.5	415.9	401.41	374.05	307.93	291.83	370.99	367.85	173.59	262.14	394.35	276.05	253.61	284.1	290.74	345.98	277.54	351.03	332.65	309.48	388.32	229.53	214.16	283.68	267.72	378.15	261.39	243.36	207.73	304.09	334	247.1	334.44	299.86	406.88	380.54	212.46	269.39	291.33	308.83	250.1	321.68	321.85	230.41	268.2	283.61	289.65	307.49	300.36	370.72	89.23	321.52	395.3	293.33	277.15	214.1	222.81	228.09	205.99	274.96	194.36	272.65	288.61	319.41	358.99	308.37	355.09	273.97
Zfp30	NM_013705	0	0	0	0	0	0	0	2.89	0	0	0.83	0	0	0	0	0	0	0	3.01	4.91	0	0	0	0	0	0	0	0	0	0	0	0	0	0	0	0	0	0	0	0	0	0	0	1.76	0	0	0	0	1.47	2.1	0	0	0	1.14	0	0	0	0	0	0	0	0	0	0	0.63	0	0	0	0	0	0.57	0	0	1.03	0	0	0	0	0	0.51	0	0	0	0	0	0	0	0.4	0	0.7	0.61	0	0	0	0	0	0	0	0	0	0	0	0	0	0	0	0	0	3.64	0	0	0	0	0	0	0	0	0	0	0	5.73	0	0	0	0	0	0	0.8	0	0	0	1.46	1.48
Brpf3	NM_001081315	0	0.36	0.8	1.56	4.96	5.98	5.8	4.24	2.02	1	3.56	4.47	5.37	9.82	3.94	5.54	7.21	4.73	6.43	16.83	2.86	5.04	4.36	2.9	3.03	22.39	11.34	1.06	2.67	3.56	10.53	8.86	10.45	18.47	3.51	1.15	4.34	1.33	7.3	6.24	1.77	0.45	1.44	3.78	2.44	4.59	3.87	10.08	3.14	2.69	3.73	9.19	1.64	8.75	1.78	1.57	0.65	3.41	4.05	6	4.39	2.7	0	1.13	3.25	4.81	10.15	7.69	2.4	3.76	4.17	0	4.99	15.23	3.24	1.35	4.3	5.75	2.5	11.92	7.64	5.46	6.12	4.24	5.58	2.53	0.46	4.4	3.86	11.01	7.26	16.44	12.21	4.56	4.28	7.21	3.69	0.86	5.64	5.03	3.93	14.79	4.62	5.4	3.12	3.72	3.44	3.03	2.72	5.67	13.61	1.15	6.56	6.9	8.56	4.25	3.35	2.72	2.93	5.98	18.11	5.15	6.08	1.4	3.97	4.99	4.03	2.56	1.97	2.06	0.31	2.25	5.05
Actrt2	NM_028513	0	0	0	0	0	0	0	0	0	0	0	0	0	0	0	0	0	0	0	0	0	0	0	0	0	0	0	0	0	0	0	0	0	0	0	0	0	0	0	0	0	0	0	0	0	0	0	0	0	0	0	0	0	0	0	0	0	0	0	0	0	0	0	0	0	0	0	0	0	0	0	0	0	0	0	0	0	0	0	0	0	0	0	0	0	0	0	0	0	0	0	0	0	0	0	0	0	0	0	0	0	0	0	0	0	0	0	0	0	0	0	0	0	0	0	0	0	0	0	0	0	0	0	0	0	0	0	0	0	0	0	0	0
Stac3	NM_177707	0	0	0	0	0	0	0	0	0	0	0	0	0	0	0	0	0	0	0	0	0	0	0	0	0	0	1.24	0	0	0	0	0	0	0	0	0	0	0	0	0	0	0	0	0	0	0	0	0	0	0	0	0	0	1.68	0	0	0	0	0	0	0	0	0	0	0	0	0	0	0	0	0	0	0	0	0	0	0	0	0	0	0	0	0	0	0	0	0	0.58	1.03	0	0	0	0	0	0	0	0	0	0	0	0	0	0	0	0	0	0.99	0	1.35	0	0	0	0	0	0	0	0	0	0	0	0	0	1.05	0	0	0	0	0	0	0	0	0	0.73
Btla	NM_001037719,NM_177584	0	0.67	0	0	0	0	1.51	9.58	3.36	0.94	0	1.17	0.21	3.73	1.64	0	0	10.96	1.2	3.22	5.35	3.7	0	0.34	4.13	2.21	0	0	3.81	0.89	2.52	0	0	0	0	0	2.56	0.35	0	0	9.96	0	19.74	5.65	0	0	0	3.46	0	0	0	0	0.68	0.91	0.67	0	0	0	2	7.48	3.51	3.27	0	2.81	17.23	2.48	2.37	1.53	0	0	0.92	1.54	0	0	0	0.32	0	0.56	2.33	2.06	0	0	3.21	0	0	0	0	1.27	0	0	0	0	0	3.79	0	0	7.26	0.32	0	0	0	15.03	3.89	0	6.9	1.89	1.61	0	0.73	1.12	0	1.84	0	8.16	0	0	0	0	1.17	0	27.53	2.51	6.82	3.15	0	11.87	6.62	0	0	0	0	0	0
Lrrc7	NM_001081358,NM_001291452,NM_001291453	0	0	0	0	0	0	0	0	0	0	0	0	0	0	0	0	0	0	0	0	0	0	0	0	0	0	0	0	0	0	0	0	0	0	0	0	0	0	0	0	0	0	0	0.6	0	0	0	0	0	0	0.23	0	0	0	0	0	0	0	0	0	0	0	0	0	0	0	0	0	0	0	0	0	0	0	0	0	0	0	0	0	0	0	0	0	0	0	0	0	0	0	0	0	0	0	0	0	0	0	0	0	0	0	0	0.12	0	0	0	0	0	0	0	0	0	0	0	0	0	0	0	0	0.25	0	0	0	0	0	0	0	0	0	0	0	0
2610008E11Rik	NM_001004362	3.21	0	0	0	0.47	0	0	0	0	0	0.51	2.96	0	0	0	0	0	0	0	0	0	0	2.19	0	0	1.47	0	0	0	0	0	0	0	0	0	0	0	0	0	0	0	0	0	0	0	1.86	0	0	1.79	0.64	0.82	2.28	2.59	0	0	0	0	0	0	0	0	0	0	0	0	3.54	0	0	0	0	3.84	0.39	1.93	0.63	0	0	0	0	0	0	0	0	0	0	0	0.4	0	0	0.42	0	0	15.8	1.13	0	0	0	0	0	0	0	0	0	0	0	0	0	0	0	0.55	0	0	0	0	0	0	0	0	0	0	6.8	0	0	0	0	0	0	0	0	0	0	0	0.71	0
Siglec1	NM_011426	0	0	0	0	0	0	0	0	0.21	0	0	0	0	0	0	0	0	0.18	0	0	0	0	0	0	0	0	0	0	0	0	0	0	0	0	0	0	0	0	0	0	0	0	0	0	0	0	0	0	0	0	0	0	0.34	0	0	0	0	0	0	0	0	0	0	0	0	0	0	0	0	0	0	0	0	0	0	0	0	0	0	0	0	0	0	0	0	0	0	0	0	0	0	0	0	0	0	0	0	0	0	0	0	0	0	0	0	0	0	0	0	0	0	0	0	0	0	0	0	0	0	0	0	0	0	0	0	0	0	0	0	0	0	0	0
Usp26	NM_031388	0	0	0	0	0.48	0	0.39	0	0.33	0	0	4.39	0	0	6.05	0	0.48	0	0	0	0	0	0	0	0	0	0.78	0	0	0	0	1.68	0	0	0	0	0	0	0	0	0	7.13	0	0	0	0	0	0	0	0	0	0.52	0	0	0	0	0	3.03	0	0	0	0	0	0	0	0	0	1.9	0	0	0.36	2.4	0	0.32	0	0	0	0	0	0	0	0.36	0	0	0	0	1.35	0	0.43	0	0	0	0.23	2.21	0	0	0	0	0	0	0	0	0	0	0	0	0	0	0	1.3	0	0.96	2.01	1.43	0	0	0	0	0	0	0	0	1.77	0	0	0	0.23	0	0	0	0	0	0
Gm19583	NR_045792	16.65	8.21	11.16	0	1.53	9.98	3.72	1.63	4.13	9.22	3.28	4.31	0	13.41	0	13.27	1.51	1.74	4.45	7.86	8.41	10.69	0	0	0	0	0	0	0.72	2.17	0	7.06	6.29	2.52	4.01	3.18	6.26	1.73	0	0	0	8.23	0	6.93	3.97	15.11	0	0	5.8	2.07	11.92	10.63	13.43	1.12	0	5.4	11.99	1.75	0	0	4.31	0	13.36	3.44	2.5	0	3.86	1.5	11.83	9.21	12.38	3.77	2.08	5.05	4.94	14.8	0	0	1.43	16.14	9.82	10.19	0	3.23	3.92	7.81	0	2.33	4.11	0	0	5.04	0	0	1.41	1.01	22.38	9.48	2.63	0	9.64	0	0	7.55	2.6	0	5.25	2.12	8.96	0	11.84	10.49	0	0	0	5.41	7.42	3.32	0	0	0	3.08	18.09	0	1.58	3.12	5.16	5.48	13.12	3	8.52	8.63	0.97
Chst2	NM_018763	1.73	0	0	0	0	0	1.16	0	0	0	0	0	0	0	0	0	0	0	0	0	0	0	0	0	0	0	0	0	0	0	0	0	0	0	0	0	0	0	0	0	0	0.85	0	0	0	0	0	0	0	0	0	0	0	0	0	0	0	0	0	0	0	1.52	0	0	0	0	0	0	0	0	0	0	0	1.69	0	0	0	0	0	0	0	0	0	0	0	0	0.44	0	0	0.85	0	0.15	0	0	0	0.21	1.48	0	0	0	0	0.62	0	0.57	0	0	0	0	0	0	0	0	1.49	0	0	0	0	0	0	0	0	0	0	0	0	0	0	0	0	0	0.15	0.72	0
Rnf130	NM_001290749,NM_001290750,NM_021540	4.85	13.2	4.96	18.98	15.19	1.77	9.12	7.11	15.72	6.34	4.85	17.57	12.92	1.76	6.96	1.98	3.57	5.29	1.32	0	7.45	6.2	5.32	2.86	10.6	0.11	0	1.6	9.13	5.53	6.07	4.12	15.14	10.75	1.16	11.86	13.37	9.21	11.28	6.42	18.72	12.03	1.44	0	1.91	0.99	0	5.35	10.28	10.46	13.36	3.15	6.07	27.75	0	2.27	0	10.61	5.69	0	8.4	3.53	0	0	10.63	4.38	7.6	2.05	2.54	4.43	3.33	19.54	2.19	0	1.1	6.99	1.44	2.69	4.23	5.55	1.44	12.61	15.37	10.51	27.99	11.75	9.06	4.14	9.09	0.22	1.33	8.76	21.47	0.19	21.23	0.9	11.76	3.07	0.76	9.14	3.59	13.59	5.91	2.53	11.18	3.71	3.8	1.01	0	0	0.24	4.51	2.33	4.3	0	0	0.08	7.22	13.04	2.76	2.31	3.48	8.15	0	5.01	2.77	4.68	3.61	12.73	4.85	5.84	8.04	9.27
