## Supplementary material for "Flexibility and constraint in preimplantation gene regulation in mouse": Table S4 (part 3 of 3)

### Sheet: Sheet1 (continued)
gene	transcript	icsi_gfp4C_10	icsi_gfp4C_11	icsi_gfp4C_12	icsi_gfp4C_14	icsi_gfp4C_19	icsi_gfp4C_20	icsi_gfp4C_21	icsi_gfp4C_22	icsi_gfp4C_23	icsi_gfp4C_24	icsi_gfp4C_25	icsi_gfp4C_26	icsi_gfp4C_27	icsi_gfp4C_28	icsi_gfp4C_29	icsi_gfp4C_30	icsi_gfp4C_31	icsi_gfp4C_32	icsi_gfp4C_33	icsi_gfp4C_34	icsi_gfp4C_35	icsi_gfp4C_36	icsi_gfp4C_37	icsi_gfp4C_38	icsi_gfp4C_39	icsi_gfp4C_40	icsi_gfp4C_41	icsi_gfp4C_42	icsi_gfp4C_43	icsi_gfp4C_44	icsi_gfp4C_45	icsi_gfp4C_46	icsi_gfp4C_47	icsi_gfp4C_48	icsi_gfp4C_49	icsi_gfp4C_5	icsi_gfp4C_50	icsi_gfp4C_51	icsi_gfp4C_52	icsi_gfp4C_53	icsi_gfp4C_7	icsi_gfp4C_9	icsi_pi4C_1	icsi_pi4C_13	icsi_pi4C_19	icsi_pi4C_2	icsi_pi4C_21	icsi_pi4C_22	icsi_pi4C_23	icsi_pi4C_24	icsi_pi4C_25	icsi_pi4C_26	icsi_pi4C_28	icsi_pi4C_29	icsi_pi4C_3	icsi_pi4C_30	icsi_pi4C_31	icsi_pi4C_32	icsi_pi4C_34	icsi_pi4C_35	icsi_pi4C_36	icsi_pi4C_37	icsi_pi4C_38	icsi_pi4C_39	icsi_pi4C_4	icsi_pi4C_40	icsi_pi4C_41	icsi_pi4C_42	icsi_pi4C_43	icsi_pi4C_44	icsi_pi4C_45	icsi_pi4C_46	icsi_pi4C_47	icsi_pi4C_48	icsi_pi4C_49	icsi_pi4C_5	icsi_pi4C_50	icsi_pi4C_51	icsi_pi4C_52	icsi_pi4C_53	icsi_pi4C_54	icsi_pi4C_55	icsi_pi4C_56	icsi_pi4C_57	icsi_pi4C_58	icsi_pi4C_6	icsi_pi4C_7	ivf_gfp4C_1	ivf_gfp4C_10	ivf_gfp4C_11	ivf_gfp4C_12	ivf_gfp4C_13	ivf_gfp4C_14	ivf_gfp4C_15	ivf_gfp4C_16	ivf_gfp4C_18	ivf_gfp4C_19	ivf_gfp4C_2	ivf_gfp4C_20	ivf_gfp4C_21	ivf_gfp4C_22	ivf_gfp4C_23	ivf_gfp4C_24	ivf_gfp4C_25	ivf_gfp4C_26	ivf_gfp4C_27	ivf_gfp4C_28	ivf_gfp4C_29	ivf_gfp4C_3	ivf_gfp4C_30	ivf_gfp4C_31	ivf_gfp4C_32	ivf_gfp4C_33	ivf_gfp4C_34	ivf_gfp4C_35	ivf_gfp4C_36	ivf_gfp4C_37	ivf_gfp4C_38	ivf_gfp4C_39	ivf_gfp4C_4	ivf_gfp4C_40	ivf_gfp4C_41	ivf_gfp4C_42	ivf_gfp4C_43	ivf_gfp4C_44	ivf_gfp4C_45	ivf_gfp4C_46	ivf_gfp4C_47	ivf_gfp4C_5	ivf_gfp4C_6	ivf_gfp4C_7	ivf_gfp4C_8	ivf_gfp4C_9
Rims1	NM_001012623,NM_001012623_chr1:22468190_22805724,NM_053270,NM_183018	2.53	0	0	0	0	1.17	0.39	0	0	0	0	0.59	0	0	3.42	0	0	3.43	0	1.09	0	1.03	0	0	0	0	2.12	2.16	0	0	0	0	0	0	0.64	3.09	0.64	0	0	0	0	0	0	0	0	0	0	0	0	0	0	0.25	0	0	0	0	0	0	0	0	0	0.51	0	0	0	0	0	0	1.05	0	0	0	0.72	0	0	0	0	0	0	0.62	0	0.69	0	0	1.25	0	0	0	0	0	0	0	0	1.52	0	0	0	0.48	0	0	1.12	0	0.74	1.27	0	0	1.6	0.65	0	0	0	0	0	0	0	0	0	0	0	0	0	0	0	0	0	0	0.52	0	0	0	0	0	0
Lsm11	NM_028185	1.25	4.93	1.86	4.32	0.92	5.19	3.37	1.96	1.45	4.62	1.32	2.4	2.38	1.14	2.23	1.43	3.18	1.05	1.19	1.42	5.48	0.67	2.73	2.01	0.86	4.25	3.33	5.72	0.87	1.1	1	1.78	5.34	1.02	2.63	2.76	1.06	3.33	3.77	1.12	1.97	1.65	4.43	3.49	2.79	3.64	0.9	3.21	8.72	3.31	1.86	2.72	2.53	6.52	1.64	3.5	2.41	2.28	1.38	0.37	2.03	0.73	0.9	1.04	0.75	0.61	2.35	1.36	1.54	0.46	0.45	0.51	1.47	5.71	2.79	0.78	1.22	0.56	2.6	2.04	1.33	2.76	3.36	1.96	2.51	4.16	1.28	4.07	5.21	3.3	1.68	3.18	2.64	1.4	3.25	1.82	6.81	1.11	2.55	2.54	0.49	0.74	0.43	0.56	0.53	2.5	2.92	2.8	0.9	4.42	3.3	0.46	2.39	0.91	0	1.75	3.79	2.01	0.58	0.14	2.27	0.62	2.81	1.04	0.32	1.68	2.38	4.58	1.42	2.21	0	1.04	3.5
Psg28	NM_054063	0	0	0	0	0	0	0	0.55	0	0	0	0	0	0	0	0	0	0	0	0	0	0	0	0	0	0	0	0	0	0	0	0	0	0	0	0	0	0	0	0	0	0	0	0	0	0	0	0	0	0	0	0	0	0	0	0	0	0	0	0	0	0	0	0	0	0	0	0	0	0	0	0	0	0	0	0	0	0	0	0	0	0	0	0	0	0	0	0	0	0	0	0	0	0	0	0	0	0	0	0	0	0	0	0	0	0	0	0	0	0	0	0	0	0	0	0	0	0	0	0	0	0	0	0	0	1.42	0	0	0.34	0	0	0	0
Gm1553	NM_001255990	0	0	0	0	0	0	0	0	0	0	0	0	0	0	0	0	0	0	0	0	0	0	0	0	0	0	0	0	0	0	0	3.9	0	0	0	0	0	0	2.17	0	0	0	0	0	0	0	0	0	0	0	0	0	0	0	0	0	0	0	0	0	0	0	0	0	0	0	0	0	0	0	0	0	0	0	0	0	0	0	0	0	0	0	0	0	0	0	0	0	0	0	0	0	0	0	0	0	0	0	0	0	0	0	0	0	0	0	0	0	0	0	0	0	0	0	0	0	0	0	0	0	0	0	0	0	0	0	0	0	0	0	0	0	0
Smg7	NM_001005507,NM_001160256,NM_001160257	2.79	6.96	7.46	6.43	8.52	4.24	22.65	9.46	10.42	11.33	16.53	12.01	14.76	17.72	15.8	8.46	8.28	10.33	4.98	8.48	9.91	11.87	12.46	7.11	7.68	13.46	12.43	5.29	9.07	10.53	23.11	14.3	12.76	5.69	6.32	9.7	11.31	12.89	5.97	12.86	8.05	9.64	14.83	6.23	13.63	9.45	11.48	13.25	7.78	7.38	6.21	13.89	10.92	10.27	6.6	10.09	9.4	10.94	11	13.6	8.72	15.23	18.74	8.52	15.07	5.47	5.96	9.45	7.82	6.97	15.7	6.52	6.08	17.07	15.13	4.18	9.21	8.43	11.92	11.38	8.13	7.17	10.45	8.25	9.58	6.09	2.87	15.71	7.04	21.79	27.79	17.11	9.16	7.31	10.87	17.57	16.6	18.61	16.37	22.6	10.41	13.43	7.63	12.22	11.42	2.44	6.8	10.57	13.44	12.93	7.35	5.93	12.99	14.67	12.38	23.62	13.24	8.4	6.25	6.17	12.34	16.63	21.94	4.05	5.52	14.51	19.94	14.8	9.94	9.51	8.74	11.97	10.64
Tmem199	NM_199199	46.62	55.19	22.72	26.87	23.3	52.49	123.15	45.53	36.8	29.34	81.93	128.69	73.98	48.14	27.73	96.69	105.21	86.91	66.5	103.2	77.07	76.22	50.22	78.5	56.76	196.3	89.45	65.08	82.68	78.48	36.59	88.12	40.97	254.18	110.35	85.28	57.36	66.96	30.03	104.1	63.39	64.95	47.31	88.17	33.67	98.49	139.52	54.07	23.61	63.13	26.98	62.42	28.2	77.54	83.84	25.66	137.33	101.42	101.11	93.63	56.99	110.04	77.06	43.8	67.4	49.58	86.52	57.2	54.19	42.19	75.63	98.54	60.22	70.9	85.58	53.14	53.91	123.79	88.78	24.65	31.09	119.9	43.57	43.82	55.84	55.68	45.81	41.14	94.79	122.71	164.19	162.04	89.06	45.14	88.91	58.44	43.77	79.62	44.42	47.36	26.38	67.75	96.27	38.45	33.14	25.21	68.11	78.91	64.77	34.76	170.21	77.78	112.28	85.3	82.57	104.58	79.58	91.2	96.37	58.17	140.28	99.15	109.1	150.36	71.47	44.41	110.4	82.12	36.98	53.96	81	61.54	186.46
Stag1	NM_009282	8.52	8.82	6.39	13.43	5.91	8.54	10.31	8.42	4.24	12.16	15.93	9.41	14.56	10.37	3.05	10.14	9.77	6.01	3.52	5.13	5.08	10.37	9.92	13.88	8.56	6.63	8.94	11.25	2.97	7.79	15.03	16.46	3.28	15.34	8.71	9.58	10.67	11.67	7.47	14.97	8.81	12.83	15.24	4.51	14.85	18.24	1.68	7.14	7.5	20.46	6.27	10.73	10.88	10.14	6.01	8.82	20.06	8.1	4.66	5.17	14.01	16.26	10.62	4.86	14.26	5.61	10.51	7.48	5.14	6.97	11.96	9.57	11.72	10.09	12.01	7.06	12.17	5.42	5.28	12.29	7.83	10.36	4.18	10.76	6.96	3.35	7.37	14.97	6.19	5.91	14.17	10.27	10.87	18.87	13.51	19.76	10.02	16.57	2.29	14.99	11.34	13.26	26.42	5.82	5.65	3.69	18.8	6.95	12.76	7.42	14.17	3.11	3.6	10.36	7.16	9.62	14.69	11.52	6.23	11.29	13.12	21.37	16.61	10.6	5.15	14.21	12.65	10.87	6.64	7.23	8.12	5.83	13.39
Ptrhd1	NM_001204912	7.44	10.66	10.26	5.46	7.93	21.19	11.32	9.79	9.43	9.37	5.88	7.17	11.23	5.75	9.52	5.98	4.67	6.24	7.72	10.31	11.33	9.97	14.94	14.67	15.34	5.33	7.28	7.95	8	15.3	7.28	9.24	10.3	9.09	9.85	13.77	5.82	6.52	6.43	9.34	5.85	5.34	7.91	6.79	12.28	10.81	13.01	7.12	13.2	3.36	12.91	13.77	12.04	9.11	10.67	19.17	7.81	6.25	10.23	4.2	7.51	9.28	14.76	4.5	6.9	7.71	10.77	9.32	11.35	10.89	9.93	7	7.47	3.64	14.23	4.82	3.97	17.23	8.89	14.55	5.01	11.53	13.46	9.87	16.28	5.91	7.65	10.65	10.68	6.25	5.44	12.44	9.98	19.74	14.89	16.71	17.75	13.14	18.61	16.35	3.93	9.64	10.4	15.74	10.64	9.11	10.31	11.16	11.09	9.39	16.98	8.62	12.41	16.88	11.92	15.57	10.51	10.85	15.97	12.55	11.04	8.73	12.75	8.83	10.6	18.7	9.18	10.24	8.37	6.67	21.26	12.35	11.99
Unc5d	NM_153135	0	0	0.26	0	0	0.24	0	1.02	0.14	0.16	0.69	0	0	0.1	0	0.57	0	0	0	0	0	0	0	0	0	0.1	0	0	0	0.15	0	0	0	0	0	0	1.33	0.49	0	0	0	0.29	0	0	0.28	0	0	0	0	0	0.09	0.17	0	0	0.23	0	0	0	0	0.77	0	0	0	0	0	0.11	0	0.32	0	0	0	0	0	0.71	0.42	0	0	0	0	0	0	0	0.25	0	0.09	0	0	0	0	0	0	2.42	0.41	0	0	0	0	0	0	0	0	0	0	0	0	0	0	0	0	0	0	0	0.67	0	0	0	0	0	0	0	0	0	0	0	0.33	0	0	0.44	0	0	0	0	0
Msx1os	NR_027920	0	0	0	0	0	0	0	0	0	0	0	0	0	0	0	0	0	0	0	0	0	0	0	0	0.97	0	0	0	0	0	0	1.08	0	0	0	0	0	0	0	0	1.99	0	1.34	0	0	0	0	0	0	0	0	0	0	0	1	0.73	0	1.59	1.2	0	0	0	1.16	0	0	0	0	0	0	0	0	0	0	0	0	0	0	0	0	0	0	2.77	0	4.6	0	0	0	0	0	5	0	4.38	0	0	0	0	0	0	0	0	0	2.25	0	0	0	0	0	0	0	0	0	0	0	0	0	0	0	1.01	0.58	0	12.87	0	0	0	0	0	0	0	0	0	0	0	0
Fgf15	NM_008003	0	0	0	0	0	0	1.38	0	0	0	3.66	2.14	0	0	0	0	0	0	0	0	0	2.45	0	0	0	0	0	0	0	0	6.46	0	0	0	0	0	0	0	0	0	0	0	0	0	0	0	0	0	0	0	0	0.3	0	0	0	0	0	0	0	10.94	0	0	0	0	0	0	4.32	0	0	0	0	0	0	3.76	0	0	0	0	7.45	0	0	4.22	0	0	0	0	0	0	0	0	0	0	0	0	22.51	0	0	0.59	0	0	0	0	0	2.05	0	0	0	0	0	0	0	0	6.46	1.44	0	0	0	0	0	0	0	0	3.11	0	0	3.09	0	0	0	0	0	0.43	10.09
Ece1	NM_199307	0.56	0.44	1.5	2.59	3.29	1.39	0.17	1.98	1.4	0.93	0.89	2.33	4.31	1.53	1.36	0	3.06	2.12	1.6	0.24	6.62	1.57	2.27	0	0	3.14	0.22	0	4.5	1.48	4.37	0.96	0	3.77	5.73	0.43	3.7	1.18	1.34	1.72	0.88	1.66	1.79	0.94	1.79	3.26	0	2.16	9.4	2.79	0.71	0.67	0.23	0.6	0.44	0.16	3.24	1.18	0.8	1.49	0	0	0	0.94	0	0	0.53	1.43	1.15	4.36	0.61	0	1.69	5.77	0.27	0.63	2.06	0	0	2.2	2.97	1.54	0.48	5.86	5.87	6.3	0	5.27	0.74	0.74	0.97	0.19	1.58	2.21	0	0.27	0	2.99	2	0.94	0	0	0	1.87	0.35	1.26	0	1.16	0.48	5.95	7.26	0.61	1.5	0	1.87	1.76	2.15	0.23	2.34	1.12	0.76	1.39	0	1.4	2.36	0	0	4.47	4.09	2.7	2.11	5.44	2.62
Figf	NM_010216	0	0	0	0	1.09	0	0	0	0	0	0	0	0	0	0	0	0	0	0	0	0	0	0	0	0	0	0	0	0	0	0	0	0	0	0	0	0	0	0	0	0	0	0	0	0	0	0	0	0	0	0	0	0	0	0	0	0	0	0	0	0	0	0	0	0	0	0	0	0	0	0	0	0	0	0	0	0	0	0	0	0	0	0	0	0	0	0	0	0	0	0	0	0	0	0	0	0	0	0	0	0	0	0	0	0	0	0	0	0	0	0	0	0	0	0	0	0	0	0	0	0	0	0	0	0	0	0	0	0	0	0	0	0
Mir872	NR_030604	0	0	0	0	0	0	0	0	0	0	0	0	0	0	0	0	0	0	0	0	0	0	0	0	0	0	0	0	0	0	0	0	0	0	0	0	0	0	0	0	0	0	0	0	0	0	0	0	0	0	0	0	0	0	0	0	0	0	0	0	0	0	0	0	0	0	0	0	0	0	0	0	0	0	0	0	0	0	0	0	0	0	0	0	0	0	0	0	0	0	0	0	0	0	0	0	0	0	0	0	0	0	0	0	0	0	0	0	0	0	0	0	0	0	0	0	0	0	0	0	0	0	0	0	0	0	0	0	0	0	0	0	0
Gabrg3	NM_008074	0	0	0	0	1.23	0	0	0	0	0	0	0	0	0	0	0	0	0	0	0	0	0	0	0	0	0.55	0	0	0	0	0	0	0	0	0	0	0	0	0	0	0	0	0	0	0	0	0	0	0	0	0	0	0	0	0	0	0	0	0	0	0	0	0	0	0	0	0	0	0	0	0	0	0	0	0	0	0	0	0	0	0	0	0	0	0	0	0	0	0	0	0	4.07	0	0	0	0	0	0	0	0	0	0	0	0	0	0	0	0	0	0	0	0	0	0	0	0	0	0	0	0	0	0	0	0	0	0	0	0	0	0	0	0	0
Lrrc18	NM_001146021,NM_026253	0	0	0	0	0	0	0	0	0	0	0	0	0	0	0	0	0	0	0	0	0	0	0	0	0	0	0	0	0	0	0	0	0	0	0	0	0	0	0	0	0	0	0	0	0	0	0	0	0	0	0	0	0	0	0	0	0	0	0	0	0	0	0	0	0	0	0	0	0	0	0	0	0	0	0	0	0	0	0	0	0	0	0	0	0	0	0	0	0	0	0	0	0	0	0	0	0	0	0	0	0	0	0	0	0	0	0	0	0	0	3.8	0	0	0	0	0	0	0	0	0	0	0	0	0	0	0	0	0	0	0	0	0	0
Col17a1	NM_001290825,NM_007732	0	0	0	0	1.08	0	1.47	0	0	0	0.77	0	2.31	0	0	1.94	0.89	0	0	0.62	0	0	0	0	0	0	5.1	0	0	0	0	0	2.99	0	0	0	0.75	0	0	2.26	0	0	0	0	0.78	1.43	0	0	0.68	0	0	2.34	0	0	0	0.57	0	0	0	0	0	0	0	0.83	0	0.54	0	0	0	0	1.07	0	1.23	0	0.71	0	2.16	0	2.37	0.48	0	1.9	0	1.02	2.5	0	0	0	0	4.52	0	0	0	0.28	0.33	0	0	0	0	0	0	0	0	0	3.1	0	0.62	0	0	0	2.82	0	0	0	0	0	0	0	0	0	0	1.21	0	0	2.64	1.75	0.35	0	0	0	0	0	1.84
Lemd3	NM_001081193	22.82	33.69	12.71	36.14	15.05	0.94	15.51	18.52	25.55	20.53	48.65	13.94	19.51	18.82	35.99	28.31	28.38	27.48	26.03	11.12	6.72	12.73	12.43	14.9	7.06	26.79	9.32	10.06	5.56	7.2	31.4	18.01	16.68	30.31	18	8.7	26.56	33.26	16.27	17.51	26.01	20.27	33.33	44.89	19.25	29	3.97	33.81	11.93	14.15	14.7	18.15	21.69	14.13	6.3	11.22	46.09	31.15	20.49	46	40.39	16.06	23.15	21.85	22.94	20.13	7.3	14.07	2.8	14.88	13.34	10.08	12.03	34.03	11.45	19.88	16.73	5.35	11.84	8.37	15.69	6.59	8.7	3.87	7.59	14.58	28.71	20.75	13.51	24.08	29.82	18.8	19.44	38.73	20.67	32.05	9.08	15.86	10.9	22.79	7.79	42.48	21.33	13.08	26.92	7.26	18.48	8.53	30.5	14.72	10.23	1.04	18.32	8.72	23.9	17.01	8.73	19.45	13.47	35.35	24.05	7.36	21.51	24.82	18.76	31.25	16.5	16.2	27.69	11.94	15.98	23.2	16.23
Krt33b	NM_013570	0	0	0	0	0	0	0	0	0	0	0	0	0	0	0	0	0	0	0	0	0	0	0	0	0	0	0	0	0	0	0	0	0	0	0	0	0	0	0	0	0	0	0	0	0	0	0	0	0	0	0	0	0	0	0	0	0	0	0	0	0	0	0	0	0	0	0	0	0	0	0	0	0	0	0	0	0	0	0	0	0	0	0	0	0	0	0	0	0	0	0	0	0	0	0	0	0	0	0	0	0	0	0	0	0	0	0	0	0	0	0	0	0	0	0	0	0	0	0	0	0	0	0	0	0	0	0	0	0	0	0	0	0
Pth2	NM_053256	0	0	0	0	0	0	0	0	0	0	0	0	0	0	0	0	0	0	0	0	0	0	0	0	0	0	0	0	0	0	0	0	0	0	0	0	0	0	0	0	0	0	0	0	0	0	0	2.79	0	0	0	1.07	0	0	0	0	0	0	0	0	0	0	0	0	0	0	0	0	0	0	0	0	0	0	0	0	0	0	0	0	0	0	0	0	3.4	0	0	0	0	0	0	0	0	0	0	0	0	0	0	3.42	0	0	0	0	0	0	0	0	0	0	0	0	0	0	0	0	0	0	0	0	0	0	0	0	0	0	0	0	0	0	0	0	0
Mir299b	NR_049185	0	0	0	0	0	0	0	0	0	0	0	0	0	0	0	0	0	0	0	0	0	0	0	0	0	0	0	0	0	0	0	0	0	0	0	0	0	0	0	0	0	0	0	0	0	0	0	0	0	0	0	0	0	0	0	0	0	0	0	0	0	0	0	0	0	0	0	0	0	0	0	0	0	0	0	0	0	0	0	0	0	0	0	0	0	0	0	0	0	0	0	0	0	0	0	0	0	0	0	0	0	0	0	0	0	0	0	0	0	0	0	0	0	0	0	0	0	0	0	0	0	0	0	0	0	0	0	0	0	0	0	0	0
Enpp2	NM_001136077,NM_001285994,NM_001285995,NM_015744	0	0	0	0	0	0	0	0	0	0	0	0	0	0.26	7.45	1.14	0	3.86	0	0	0	0	0	0	0	0	3.05	0	0	1.21	0	3.86	0	5.14	0	4.11	0	0	0	0	0	0	7.37	1.32	2.45	0	0	0	0	0	0	0	0	0	3.03	0.88	0	0	5.81	0	0	1.34	0.24	1.28	0	0	0	2.2	0	0	4.57	0	0	0	0	2.3	0	1.03	0	0	2.86	0	0	0	0	0	7.04	0	0	14.21	0	0	0	0	0	0	0	0	0	0	0	8.68	4.28	0	0	0	0	0	0	0	8.76	0	0	0	0	0	0	0	0	0	5.21	5.69	0	4.34	0	0	0	0	0	0	0	0	0
Troap	NM_001162506,NM_030159	9.83	0	0	0	5.4	15.03	20.86	27.84	3.05	14.98	39.74	8.78	10.34	1.66	16.67	28.95	22.26	29.78	22.78	30.57	14.97	12.2	22.05	22.11	13.21	25.68	49.21	1.44	11.49	7.06	10.27	18.84	16.4	38.14	23.78	18.09	5.56	6.67	8.14	4.7	0	0	7.81	2.04	8.19	14.28	14.23	26.09	0	15.81	3.52	23.45	11.88	44.94	0	8.51	19.49	17.03	8.13	31.48	18.7	3.44	28.96	6.11	5.17	15.75	29.38	26.63	24.03	16.34	6	13.42	28.27	71.08	15.85	2.75	15.25	13.94	7.65	4.17	5.82	20.14	9.86	14.66	18.61	0	0	16.53	4.04	20.25	36.61	2.12	0	1.38	0	4.17	3.69	0.47	19.95	18.77	17.8	34.93	17.6	17.89	22.38	11	27.97	16.4	11.61	1.62	35.96	0	0.93	11.45	13.82	7.67	4.69	10.29	17.57	21.94	50.71	18.82	19.77	12.17	9.36	8	43.22	14.38	8.62	17.69	9.24	22.05	14.85
Mx1	NM_010846,NR_003520	0	0	0	0	0	0	0	0	0	0	0	0	0	0	0	0	0	0	0	0	0.44	0	0	0	0	0	0	0	0	0	0	0	0	0.6	0	0	0	0	0	0	0	0	0	0	0	0	0	0	0	0	0	0	0	0	0	0	0	0	0	0	0	0	0	0	0	0	0	0	0	0	0	0	0	0	0	0	0	0	1.38	0	0	0	0	0	0.31	0	0	0	0	0	0	0.34	0	0	0	0	0	0	0	0	0	0	0	0	0	0	0	0	0	0	0	0	0	0	0	0	0	0	0	0	0	0	0	0	0	0	0	0	0	0	0.34	0	0
Tssk2	NM_009436	0	0	0	0	0	0	0	0	0	0	0	0	0	0	0	0	0	0	0	0	0	0	0	0	0	0	0	0	0	0	0	0	0	0	0	0	0	0	0	0	0	0	0	0	0	0	0	0	0	2.03	0	0	0	0	0	0	0	0	0	0	0	0	0	0	0	0	0	0	0	0	0	0	0	0	0	0	0	0	0	0	0	0	0	0	0	0	0	0	0	0	0	0	0	0	0	0	0	0	0	0	0	0	0	0	0	0	0	0	0	0	0	0	0.77	0	0	0	0	0	3.76	0	0	0	0	0	0	0	0	0	0	0	0	0	0
Npepl1	NM_213733	0	2.09	0	3.05	0	0	3.16	2.59	0	0	0	0	0	0	0	0	0	0	0	0	0	0	0	4.76	0	2.59	0	1.03	4.13	2.08	4.74	0	0.8	2.41	0	0	0	0	0	5.06	0	1.31	0	0	0.84	0	0	0	7.37	0	1.68	4.95	0	0	0	1.53	5.72	2.22	5.63	0	0	0	0	0	0	0	6.58	0	0	0	3.59	0	0	4.51	0	0	4.83	0	2.74	0	2.09	0	0	0	0	0	0	0	7.83	3.49	0.76	8.71	0	0	0	0	0	3.02	0	0	0	0	0.68	0	0	0	0	0	3.99	0	0	0	0	0	0	1.38	1.26	0	0	0.44	0	0	12.43	0.82	0.5	0	8.94	0	2.25	0	0	0	0
AK129341	NM_001045524	0.75	0	1.33	0	0.55	0	2.23	0.58	0	0	4.12	1.03	0	0	0	0.37	0.27	0	0	0	1.01	0	5.1	0.3	0	0	3.27	0	0	0.39	11.15	0.64	0	3.64	0	0	1.13	1.25	0.35	4	0	0	0.79	6.24	1.43	0	0	4.59	3.12	1.48	0.71	0.59	6.94	2.81	0.59	0.43	0	2.82	0	0	0.52	0	0	0	8.96	0	2.33	0.27	0	0.41	0.41	0	0	0	0	3.92	1.64	1.5	0.52	0	1.97	1.64	0.95	0	0	1.4	0	1.4	0	0.49	0	1.29	10.22	0.42	0.25	0	0	0	1.33	0	0	0.27	0	0	0	0	1.89	0	0	0	0	5.16	0	0.7	0.74	1.17	0	0	0	0	8.62	1.85	6.53	8.81	0	3.75	3.99	1.69	0	0.18	0.25	0	0
Lpcat2	NM_173014	0	0	0	0	0	0	0	0	0	1.08	0.77	0.9	0	0.67	0	0	0	0	0	0	0	0	0	0	0	0	0	0	1.02	0	0	0	0	0	0	0	0.49	0	0	0	0	1.93	0	0	0	0	0	0	0	0	0	0	0.4	0	0	0	1.41	0	0	0	0	0.34	0	0	0	0	0	0	0	0	0	0	0	1.91	0	0	0	0	0	0	0	1.07	0.83	0	0	0	0	0	0	0	0	0	0	2.75	0	0	0	0	0	0	0	0	2.51	0.32	0	0.73	0	0	0	0	0	0	0	0	0	0	0.47	0.78	0	0	0	0	0	0	0	0	0	0	0.71	0	0	0	0
Wdr74	NM_134139	1589.76	895.69	946.12	1173.42	744.19	983.04	640.48	710.22	763.61	572.86	795.49	616.1	740.54	849.07	769.33	866.34	697.68	588.47	759.96	630.48	766.19	699.94	769.5	980.34	744.07	679.01	620.42	830.94	626.32	613.33	591.3	701.28	488.96	661.85	862.1	1268.04	663.2	657.08	828.83	757.85	1054.65	975.93	1512.83	804.47	740.59	1339.77	925.45	745.59	471.35	717.33	841.56	1187.12	805.11	411.64	1102.04	681.32	439.25	668.4	765.66	528.42	1011.33	762.35	905.93	686.86	1028.44	672.85	764.07	854.25	855.97	555.9	669.61	779.03	677.66	771.01	987.67	1065.86	650.56	764.5	724.25	789.11	800.66	859.51	603.03	710.07	609.85	1083.35	989.12	799.33	820.04	580.13	560.81	960.32	1110.48	625.15	662.88	621.48	728.29	662.66	735.6	716.18	729.54	719.38	686.97	1025.74	677.78	669.25	789.11	699.01	509.81	935.42	847.44	881.69	1008.66	542.49	576.27	678.95	667.83	753.29	849.55	839.32	538.75	667.13	649.44	599.28	607.91	671.17	1025.93	841.23	711.11	697.23	865.45	696.73	606.78
Mapkapk5	NM_010765	5.01	10.87	8.95	31.78	30.31	14.28	22.82	22.05	34.26	24.99	25.73	32.62	37.88	35.76	34.66	35.08	33.65	31.49	8.94	21.16	24.89	43.8	13.59	32.11	25.41	38.93	54.21	47.96	30.43	37.44	50.13	34.15	28.91	49.58	37.01	20.1	49.27	40.33	41.6	45.06	3.94	17.33	30.64	6.28	15.95	36.41	18.52	44.28	33.19	33.59	21.54	57.31	41.01	28.34	18.81	24.98	23.49	12.63	20.73	21.08	45.11	17.62	14.22	9.36	10.53	10.11	42.88	11.33	43.46	23.62	28.56	38.03	39.53	20.15	54.98	18.31	10.07	52.71	19.88	33.58	23.77	21.95	46	33.21	25.7	2.35	15.46	22.52	4.95	41.29	41.02	32.14	30.35	40.78	4.67	34.59	17.25	39.56	35	28.38	41.46	26.31	26.28	17.86	24.39	17.77	9.52	41.82	30.79	13.22	56.43	30.88	27.19	34.3	45.71	34.65	44.54	12.03	16.19	30.71	25.49	56.42	43.75	38.83	17.66	60.29	53.53	57.74	23.11	12.66	50.93	26.7	62.51
Zfp748	NM_001035231	9.97	3.7	7.84	9.46	6.45	3.88	8.59	5.05	6.42	12.99	15.75	6.49	6.98	5.79	11.67	8.36	12.78	14.74	7.53	0.5	3.19	5.84	10.41	0.47	8.77	9.63	29.22	15.39	15.72	5.86	14.04	19.52	0	6.09	1.99	1.49	21.37	6.64	3.9	24.08	1.38	11	7.48	0.98	13.45	14.49	2.51	16.71	2.45	11.06	11.76	4.17	4.51	8.53	9.25	1.36	0.85	8.62	13.31	33.26	19.14	7.22	0.9	7.33	1.06	14.88	16.67	10.21	5.04	10.74	9.57	6.79	27.69	6.31	11.22	11.43	9.89	0	2.84	1.15	3.41	9.03	14.41	8.56	3.9	6.22	0	15.62	2.7	18.18	19.54	5.09	17.93	14.15	8.54	10.23	0.25	3.57	3.74	18.13	11.42	2.93	3.91	13.65	3.69	10.97	4.47	4.54	2.28	4.27	13.47	0	11.66	21.42	6.63	0.31	18.51	4.94	10.32	17.88	0	21.25	3.16	11.3	2.47	17.39	29.32	5.11	10.82	1.83	20.23	19.64	24.36
Usp44	NM_001206851,NM_183199	1.86	2.44	0	0	0	0	0.55	0	0	0.51	0	0	0.73	1.11	0	0	0	0	0	0	0	0.74	9.34	0	0	0	0	0.36	0	0	0	0	0	0	6.39	0	0	0	0	0	0	6.13	3.13	0	1.68	0	1.64	0	0	0	0	6.95	0	0.59	2.2	0.58	0	0.78	0	0	3.65	0.65	0.33	2.45	0	0	6.09	0	2.15	1.12	3.87	0	2.18	4.99	0	0	0.79	0	3.75	0	0	4.34	2.1	3.79	0	2.71	0.96	0	0	0	0	0	0	1.74	0	0	0.47	0	0	0	0	0.72	0	0	0	0	0	0	0	1.33	0	0	0	0	1.08	0	0	0	0	0	0	1	0	3.85	0	0	0	0	0	0	0	0	5.5
4930431P03Rik	NR_045059	0	0	0	0	0	0	0	0	0	2.01	0	0	0	0	1.18	0	0	0	0	0	0	0	0	0	0.31	0	0	0	0	0	0	0	0	0	1.17	0	0	0	0	0	0	0	0	0	0	0	0	0	0	0	0	0.95	0	0	0	0	0	0	0	0	0	0	0	0	0	0	0	0	0	0	0	0	0	0	0	0	2.65	0	0	0	0	0	0	0	0.76	0	0	0	0	0	0	0	0	0	0	0	0	0	0	0	0	0	0	0	0	0	0	0	0	0	4.33	0	0	0	0	0	0	0	1.12	0	0	0	0	0	0	0	0	0	0	0	0	0	0
Gm15471	NR_040412	0	0	0	0	0	11.08	0	0	4.83	0	3.85	0	0	0	0	2.39	1.77	2.04	3.49	4.04	2.16	1.9	1.47	0	1.22	0	0	1.87	3.33	0	2.89	0	0	0	0	1.25	4.82	4	0	1.84	0	0	0	0	1.55	0	0	0	0	0	0	0.95	0	0	0	0	0	0	0	0	0	1.71	0	0	0	0	1.49	0	0	0	2.62	0	0	2.34	0	0	0	0	3.31	14	0	0	0	2.49	0	0	0	0	0	0	0	0	0	2.74	1.65	2.36	2.11	0	1.21	0	1.41	0	4.96	1.59	3.03	3.59	0	0	0	0	0	0	1.82	1.49	0	2.51	1.15	0	2.21	1.61	0	0	0	0	0	0	0	3.64	3.55	0	0	0	0
Slc28a2	NM_172980	0	0	0	0	0	0.57	2.08	0	0.35	0	1.65	0	0	0	0	0	0	0	0	0	1.89	0	0	3.91	0	0	0	0	7.02	1.46	3.33	0	0	0	0	0	0	0	0	0	0	0	0	0	0.22	5.05	0	0	0.97	0	0	0	0	0	12.63	2.82	0	0.29	0	0	0	0	0	1.16	0	0	0	0	0	4.63	1.89	0	0	0	4.66	0.26	0	0	6.74	0	2.58	0	0	6.53	0	0.43	0	0	0	0	0	0	0.24	0	0	0	0	0	0	0	0	0	0	0	0	0.52	0	0	0	0	0	0	0	0	12.03	4.37	0	0	0	0	0	2.42	0	5.19	0	2.45	7.45	1.84	1.35	0	0	0	0
Calr4	NM_001033226,NM_001285895,NM_001285896,NM_001285897,NM_001285898	0	3.31	5.03	19.29	1.07	2.21	2.88	0	3.46	1.62	2.3	0	3.76	0	10.26	0	4.51	18.66	7.94	5.09	3.12	10.63	6.09	2.19	5.7	1.89	0	0	0	2.78	0	0	0	19.67	2.65	4.93	6.41	7.47	9.68	0	3.29	0	4.26	0	1.33	4.19	3.75	7.87	5.84	0	4.91	6.43	0	5.3	13.14	0.37	0	5.23	7.32	6.27	0	6.81	0	1.07	5.93	6.56	0	1	12.5	0.81	10.52	6.1	1.29	4.63	3.3	4.18	5.04	1.82	5.78	4.85	0	0	4.15	0	3.57	8.9	1.32	14.27	0.95	0	12.97	3.79	0	4.5	15.94	1.4	0	12.03	8.63	2.29	0	11.1	9.79	0	2.42	2.99	8.48	5.06	2.99	11.07	1.94	8.47	0	0	0	3.35	6.54	3.87	3.94	1.38	15.99	0	13.18	2.39	0	2.1	5.01	0	3.02	14.19	8.1	2.18	4.6
Mir9-3	NR_029818	0	0	0	0	0	0	0	0	0	0	0	0	0	0	0	0	0	0	0	0	0	0	0	0	0	0	0	0	0	0	0	0	0	0	0	0	0	0	0	0	0	0	0	0	0	0	0	0	0	0	0	0	0	0	0	0	0	0	0	0	0	0	0	0	0	0	0	0	0	0	0	0	0	0	0	0	0	0	0	0	0	0	0	0	0	0	0	0	0	0	0	0	0	0	0	0	0	0	0	0	0	0	0	0	0	0	0	0	0	0	0	0	0	0	0	0	0	0	0	0	0	0	0	0	0	0	0	0	0	0	0	0	0
Fzr1	NM_019757	6.13	1.93	3.28	4.24	44.05	26.98	70.29	55.16	20.73	53.66	43.58	42.66	60.78	51.67	36.9	40.36	48.52	119.7	38.49	7.25	49.83	51.16	88.55	26.52	16.69	77.42	58.91	60.83	51.91	33.44	29.3	19.85	28.3	56.75	33.85	0.62	18.55	53.84	34.32	18.77	8.69	2.42	5.21	8.19	35.9	0	80.97	26.69	11.97	45.05	21.08	50.54	25.77	52.17	20.35	54.57	35.37	51.52	53.34	43.43	28.02	31.48	41.38	21.39	7.36	38.24	50.37	47.01	82.58	48.95	64.57	42.44	22.11	34.07	52.64	8.73	23.3	65.52	31.31	26.3	19.39	32.91	59.53	47.8	42.18	0	0	55.1	19.37	0	28.88	43.36	52.52	56.42	42.36	21.38	55.93	32.66	47.65	30.86	48.41	16.15	59.61	35.36	26.18	33.88	24.07	20.79	35.42	37.2	56.12	45.34	13.54	54.18	28.47	12.8	45.65	33.86	23.21	47.93	36.6	50.98	27.18	22.81	25.7	22.13	12.66	15.29	41.36	56.63	20.11	27.49	57.75
Scarf2	NM_153790	0	0	0	0	0	0	0	0	0	0	2.61	0	0	0	0	0	0	0	0	0	0	0	0	0	0	0	0	0	0	0	0	0	0	0	0	0	0	0	0	0.63	0	0	0	0	0	0	0	0	0	0	1.05	0	0	2.67	0	0	0	0	0	0	0	0	0	0.69	0	0	1.55	0	0	0	0	0	0	0	0	0	0	0	0.57	0	0	0	0	0	0	0	0	0	0	0	0	0	0	0	0	2.8	0	0	0	0	0	0	0	0	0	0	0	0	0	0	0	0	0	0	0	0	0	0	0	0	0	0	0	0	0	0	0	0	0	0	0	2.97	0
Rsph3a	NM_025789	0	0	0	0	3.12	2.3	2.12	0	0.71	0	3.36	0	0.35	0.96	1.38	2.09	0	1.19	1.01	0.6	0	0	0	0	1.82	0.46	1.13	0	0	2.97	3.39	0	5.17	0	0.69	0	2.14	0.59	2.69	1.08	0	0	1.51	0	0	4.12	5.97	0	5.93	0	0.45	0.28	0	0.76	0	1.23	2.05	0	0	0	0.98	0	0	1.18	4.26	0	4.41	0	1.16	0.79	0.77	0	2.13	8.98	0	0	0	0	0	2.07	0.75	0	0	2.21	0	0	0	2.12	0	0	0	4.43	0	1.59	1.44	0	1.83	9.71	0	0.89	0	0	2.18	1.41	0	0	0.9	0.73	0	0	0	0	0	0	0	0.74	4.06	0	0	0	5.77	2.81	0.95	0.88	1.08	0	0	0	0	0	0	0.39	0
Ick	NM_001163780,NM_019987	1.21	0	0	0.47	2.36	0.33	3.49	2.68	0.6	1.34	5.41	0.28	3.4	0.68	2.15	2.57	0	6.58	2.88	0	3.66	1.29	0.76	0.65	1.77	3.45	9.49	1.74	0.14	1.48	2.66	1.72	1.48	0.25	1.77	0.51	0	5.08	0.76	0.16	0	0.4	2.14	2.03	2.95	0	0.65	1.24	4.51	1.99	1.02	2.63	0	1.73	0.32	0.81	2.32	6.09	0	0.36	3.09	0	3.97	2.02	0.97	0.15	0	0.73	1.98	0	3.94	1.97	0.61	0.99	3.27	1.96	0	0	2.79	1.57	0	0.66	1.2	3.78	1.66	2.01	1.24	2.57	2.38	0.26	3.47	2.8	1.27	1.12	4.1	0.98	3.47	2.3	3.59	2.88	0	8.05	2.68	3.35	2.28	4.23	1.79	1.45	0	1.86	2.89	1.32	1.85	0	0.13	0.63	1.93	2.75	1.12	0.67	0	3.6	3.25	0.25	0	2.84	8.21	3.67	4.3	2.23	2.89	1.79	3.76
Fkbp2	NM_001166368,NM_008020	82.37	103.66	121.72	112.14	60.7	80.77	89.53	90.76	57.49	75.36	72.71	221.53	84.12	99.8	136.43	83.25	136.74	113.57	86.92	76.45	128.88	128.9	71.85	70.37	116.62	154.82	94.11	150.96	103.79	87.18	77.49	77.86	115.53	136.27	91.98	175.09	60.03	67.47	97.52	91.36	103.73	159.3	51.55	143.81	98.77	63.59	140.57	28.19	87.56	125.82	113.12	81.03	91.84	67.8	54.45	124.01	55.98	107.95	114.8	227.23	69.6	126.62	91.11	27.82	218.76	112.34	82.66	72.39	91.33	82.58	86.01	80.85	119.67	20.93	88.81	137.62	86.89	66.69	59.54	60.56	75.28	126.84	68.25	71.96	74.92	73.53	70.28	57.39	54.46	25.48	100.48	94.97	45.66	95.25	146.19	133.35	110.64	100.52	111.19	102.32	83.78	23.9	86.22	52.36	68.9	50.2	84.51	140.89	81.35	72.14	88.67	140.46	57.74	72.63	131.63	52.45	73.05	51.75	79.27	36.78	42.21	122.87	121.94	82.7	112.19	57.32	139.34	113.9	87.05	170.11	99.38	154.42	139.49
Slc7a14	NM_172861	150.76	45.84	70.54	134.16	42.9	58.23	42.42	25.99	78.84	25.53	108.51	19.72	23.91	32.82	51.68	39.36	28.98	48.55	62.28	43.51	47.34	38.14	18.17	35.88	14.5	50.59	83.21	45.69	36.04	81.17	78.45	85.25	86.96	104.44	46.58	23.67	59.2	81.56	60.36	50.45	71.77	90.09	231.99	358.36	15.07	116.32	38.54	45.89	140.83	50.84	18.52	30.55	64.2	29.41	86.31	11.94	128.72	38.22	41.87	58.89	44.26	18.26	33.51	142.86	64.26	51.79	33.11	52.54	70.03	51.55	65.23	50.7	82.83	95.49	69.09	56.17	91.95	51.95	66.41	43.82	52.88	73.19	70.93	52.1	48.22	46.1	91.87	76.61	52.48	104.86	48.62	73.7	52.68	80.18	34.72	81.98	61.68	32.71	52.34	27.26	53.9	40.87	91.11	25.44	84.07	111.36	47.26	30.89	72.09	62.5	69.12	36.53	32.52	60.85	47.26	33.21	32.67	28.01	35.59	33.18	79.71	57.27	63.39	78.53	45.31	101.97	62.78	49.32	20.61	15.84	37.19	32.81	14.44
Olfr960	NM_146279	0	0	0	0	0	0	0	0	0	0	0	0	0	0	0	0	0	0	0	0	0	0	0	0	0	0	0	0	0	0	0	0	0	0	0	0	0	0	0	0	0	0	0	0	0	0	0	0	0	0	0	0	0	0	0	0	0	0	0	0	0	0	0	0	0	0	0	0	0	0	0	0	0	0	0	0	0	0	0	0	0	0	0	0	0	0	0	0	0	0	0	0	0	0	0	0	0	0	0	0	0	0	0	0	0	0	0	0	0	0	0	0	0	0	0	0	0	0	0	0	0	0	0	0	0	0	0	0	0	0	0	0	0
Mir669b	NR_030469	0	0	0	0	0	0	0	0	0	0	0	0	0	0	0	0	0	0	0	0	0	0	0	0	0	0	0	0	0	0	0	0	0	0	0	0	0	0	0	0	0	0	0	0	0	0	0	0	0	0	0	0	0	0	0	0	0	0	0	0	0	0	0	0	0	0	0	0	0	0	0	0	0	0	0	0	0	0	0	0	0	0	0	0	0	0	0	0	0	0	0	0	0	0	0	0	0	0	0	0	0	0	0	0	0	0	0	0	0	0	0	0	0	0	0	0	0	0	0	0	0	0	0	0	0	0	0	0	0	0	0	0	0
Skint6	NM_001103199	0	0	0	0	0	0	0.21	0	0	0	0	0	0	0	0.34	0	0	0	0.51	0	0	0	0	0	0	0	0	0	0	0	1.7	0	0	0	0	0	0	0	0	0	0.56	0	0	0	0	0	0	0	0	0	0	0	0	0	0	0	0	0	0	0	0	0	0	0	0	0	0	0	0	0	0	0	0	0.35	0	0	0	0	0	0	0	0	0	0	0	0	0	0	0	0	0	0	0	0	0	0	0	0	0	0	0	0	0	0	0	0	0	0	0	0	0	0	0	0	0	0	0	0	0	0	0.48	0	0	0	0	0	0	0	0	0	0	0	0.33
Nt5c	NM_015807	126.41	238.25	193.22	132.99	209.89	238.62	305.16	274.14	163.72	278.06	240.46	180.15	195.03	147.11	234.04	240.47	356.36	282.99	289.21	163.96	243.24	125.33	346.17	271.66	380.01	226.05	26.13	275.37	249.68	163.48	61.69	81.59	153.75	67.02	235.05	234.37	134.75	87.34	146.55	105.4	187.56	272.54	110.75	147.63	305.54	145.82	315.54	168.9	134.55	158.98	285.52	180.64	186.88	155.95	242.09	296.04	96.22	212.24	151.02	193.35	61.13	202.94	241.74	100.72	274.47	233.79	230.12	361.27	260.34	182.34	209.91	296.07	228.15	37.55	131.7	226.56	115.26	224.81	136.86	198.31	177.59	196.13	293.51	232.58	173.24	256.93	230.18	87.06	163.89	43.95	57.58	79.55	123.32	172.82	290.45	233.67	256.24	175.79	186.08	335.71	319.54	312.17	211.81	305.62	187.3	151.09	83.71	258.79	150.22	174.19	170.15	298.77	118.43	169.07	160.96	132.33	224.02	131	135.53	125.22	29.94	149.04	96.28	143.46	171.76	57.1	206.67	155.72	190.89	320.27	111.61	270.4	295.43
Mir6930	NR_105895	0	0	0	0	0	0	0	0	0	0	0	0	0	0	0	0	0	0	0	0	0	0	0	0	0	0	0	0	0	0	0	0	0	0	0	0	0	0	0	0	0	0	0	0	0	0	0	0	0	0	0	0	0	0	0	0	0	0	0	0	0	0	0	0	0	0	0	0	0	0	0	0	0	0	0	0	0	0	0	0	0	0	0	0	0	0	0	0	0	0	0	0	0	0	0	0	0	0	0	0	0	0	0	0	0	0	0	0	0	0	0	0	0	0	0	0	0	0	0	0	0	0	0	0	0	0	0	0	0	0	0	0	0
Slc12a2	NM_009194	117.24	128.35	116.62	107.93	66.24	40.72	65.61	61.86	59.59	92.79	55.74	54.91	63.63	93.24	79.35	59.84	93.56	75.4	62.69	42.01	54.46	49.4	42.07	26.23	52.31	48.58	32.94	54.37	33.35	60.41	85.23	53.22	63.92	45.67	72.39	67.69	59.18	58.58	73.65	56.58	184.97	149.51	144.71	154.89	73.47	181.68	21.51	59.45	38.56	51.18	47.4	45.88	73.32	55.13	73.87	59.11	73.27	47.68	61.27	90.73	85.73	86.6	42.02	50.21	151.6	61.04	34.58	40.15	36.88	45.38	98.4	34.48	43.57	24.44	43.24	146.53	52.99	49.87	51.17	61.62	50.49	57.72	64.6	32.09	41.88	126.53	233.55	48.47	82.56	54.18	91.77	80.65	72.11	68.8	71.85	97.36	95.65	100.01	44.43	90.83	78.96	71.05	100.06	60.96	62.9	52.55	68.21	36.46	68.01	47.56	55.45	15.96	70.13	83.92	69.64	57.27	53.23	69.42	56.82	65.39	44.66	45.92	42.83	59.83	60.04	85.96	48.23	80.22	56.9	46.27	52.59	59.38	33.13
Arpp19	NM_001142655,NM_021548	27.9	8.05	29.12	57.94	35.82	23.01	36.35	29	33.14	34.61	38.69	50.91	16.19	25.66	39.22	32.71	26.42	23.92	18.9	42.08	19.69	27.11	32.98	49.41	31.02	25.9	64.71	22.1	24.14	31.45	29.29	21.48	12.87	44.34	35.95	31.32	34.02	34.5	28.43	25.57	20.87	25.5	39.05	23.88	22.3	30.6	25.79	19.37	47.35	34.35	37.42	26.09	23.92	32.14	27.35	30.7	25.52	43.13	32.13	24.74	57.54	22.45	36.78	30.56	19.58	17.25	33.94	23.18	43.11	28.33	29.56	43.48	30.03	27.91	39.98	38.48	21.39	20.94	23.05	21.9	25.17	28.01	22.72	22.69	24.56	23.73	23.75	39	29.96	19.71	60.93	42.21	35.1	23.27	38.23	32.9	17.51	20.73	26.14	25.7	33.98	21.78	39.7	25.31	18.42	11.68	40.15	25.94	27.55	33.65	32.15	46.77	38.71	37.53	26.03	35.9	33.46	25.84	36.15	42.58	30.97	36.45	36.63	38.85	28.56	34.81	49.22	26.22	28.85	19.97	26.72	42.15	27.22
Mir3058	NR_037212	0	0	0	0	0	0	0	0	0	0	0	0	0	0	0	0	0	0	0	0	0	0	0	0	0	0	0	0	0	0	0	0	0	0	0	0	0	0	0	0	0	0	0	0	0	0	0	0	0	0	0	0	0	0	0	0	0	0	0	0	0	0	0	0	0	0	0	0	0	0	0	0	0	0	0	0	0	0	0	0	0	0	0	0	0	0	0	0	0	0	0	0	0	0	0	0	0	0	0	0	0	0	0	0	0	0	0	0	0	0	0	0	0	0	0	0	0	0	0	0	0	0	0	0	0	0	0	0	0	0	0	0	0
Habp2	NM_146101	0	0	0	0	0	0	0	0	0	0	0	0	0	0	0	0	0	0	0	0	0	0	0	0	0	0	0	0	0	0	0	0	0	0	0	0	0	0	0	0	0	0	0	0	0	0	0	0	0	0	0	0	0	0	0	0	0	0	0	0	0	0	0	0	0	0	0	0	0	0	0	0	0	0	0	0	0	0	0	0	0	0	0	0	0	0	0	0	0	0	0	0	0	0	0	0	0	0	0	0	0	0	0	0	0	0	0	0	0	0	0	0	0	0	0	0	0	0	0	0	0	0	0	0	0	0	0	0	0	0	0	0	0
Mrpl2	NM_025302	143.98	150.16	154.6	169.38	179.42	278.6	315.49	294.53	194.06	170.66	202.19	281.96	168.21	204.8	298.57	112.96	219.99	216.86	225.99	215.47	135.19	246.01	208.02	181.65	198.05	212.35	210.25	239.79	175.35	260.33	183.04	156	105.72	258.92	244.97	236.4	136.5	110.88	222.38	138.78	167.85	199.48	94.93	234.18	180.15	129.67	460.18	289.5	128.3	246.09	190.76	215.36	134.53	240.1	173.46	240.42	232.05	228.47	235.32	254.15	110.85	264.37	211.49	144.73	138.26	221.51	391.05	367.67	175.78	181.24	254.7	202.63	301.85	204.47	208.75	200.36	139.7	230.2	271.95	134.84	168.27	144.96	163.55	266.94	195.11	256.34	270.05	133.03	142.09	193.1	406.46	201.01	290.03	166.18	180.22	200.55	153.72	260.77	259.21	176.31	168.92	111.36	107.12	236.68	111.38	157.98	251.34	242.54	213.06	131.73	301.56	250.38	160.54	146.58	252.12	271.34	206.8	225.35	202.92	211.27	180.33	110.23	92.11	168.2	145.61	174.7	214.59	127.48	205.13	261.34	217.15	209.44	154.03
Arhgdig	NM_008113	45.1	62.35	63.04	48.76	41.32	46.61	46.16	14.3	51.68	71.81	22.24	105.6	49.53	67.78	64.18	37.32	66.34	33.02	100.54	67.18	81.94	52.17	83.72	26.85	85.16	79.34	67.51	67.7	56.26	89.36	38.52	62.04	59.39	91.88	59.62	61.08	33.76	16.34	43.81	50.28	77.7	64.15	35.97	18.72	53.71	28.66	69.16	120.54	39.25	36.41	81.68	60.16	53.36	56.1	96.05	38.95	36.51	23.66	73.23	62.2	3.88	84.95	61	39.49	108.26	107.91	67.72	86.96	25.07	73.14	42.57	61.05	64.43	10.9	41.41	91.73	30.62	93.14	54.02	58.52	63.25	24.42	45.92	21.78	16.73	148.39	46.47	93.47	66.75	29.65	58.22	33.12	69	52.11	133.49	81.79	61.88	71.56	93.58	68.11	61.09	52	58.89	88.06	26.38	50.16	90.29	85.84	41.23	49.75	47.88	111.99	24.43	24.35	47.33	49.63	43.43	36.96	67.09	102.47	47.46	42.89	24.42	74.54	53.2	22.43	30.87	39.13	77.17	37.9	35.58	98.21	18.36
Dnph1	NM_207161	57.49	43.34	21.04	78.35	36.39	45.47	38.14	50	75.14	53.55	90.72	126.18	14.88	68.18	92.44	24.35	78.56	29.52	33.56	66.74	91.27	52.54	60.11	28.03	27.91	77.89	35.97	20.27	45.01	29.91	51.27	19.93	69.3	34.74	56.58	93.91	44.41	3.25	17.25	26.81	53.51	23.27	55.57	43.41	45.65	75.92	49.63	8.65	10.92	38.94	72.4	61.97	20.01	85.76	31.05	70	30.09	37.3	106.17	83.07	0	74.21	27.1	47.43	54.89	42.91	52.39	44.11	105.8	92.39	77.59	51.94	45.49	10.11	32.22	48.89	30.32	32.86	37.6	20.21	30.04	2.83	27.33	90.29	63.75	62.21	37.69	20.46	39.54	34.37	1.5	26.2	20.12	43.93	46.86	25.28	61.87	49.54	44.09	15.25	86.9	33.39	35.98	31.83	53.85	23.27	80.51	25.24	22.49	15.39	25.93	92.76	50.29	16.95	31.86	37.93	45.88	57.16	47.9	19.01	54.61	86.04	8.72	1.61	31.6	0	0	10.8	14.57	48.95	19.62	9.4	0
Olfr1124	NM_147028	0	0	0	0	0	0	0	0	1.52	0	0	0	0	0	0	0	0	0	0	0	0	0	0	0	0	0	0	0	0	0	0	0	0	0	0	0	0	0	0	4.64	0	0	3.26	0	0	0	0	0	0	0	0	0	0	0	0	0	0	0	0	0	0	0	0	0	5.51	0	0	0	0	0	0	0	0	0	0	0	0	0	0	0	0	0	0	0	0	0	0	0	0	0	0	0	6.42	0	0	0	0	0	0	0	0	0	0	0	0	0	0	0	0	0	0	0	0	0	0	0	0	2.43	0	0	0	0	0	0	0	0	0	0	0	0	0	0	0
C130026I21Rik	NM_001037909,NM_175219	639.55	457.28	363.88	902.1	427.78	341.12	153.99	257.96	323.98	276.38	362.58	408.95	399.09	383.82	406.09	492.04	551.97	440.71	418.68	767.66	556.11	718.11	589.66	381.92	375.49	830.11	682.04	416.9	309.21	362.02	585.75	636.68	540.19	1022.69	390.89	647.96	345.77	885.73	485.27	172.39	838.5	476.42	743.37	778.15	326.97	426.28	449.98	639.7	227.28	228.81	361.18	498.14	240.56	279.49	595.84	278.53	222.91	308.04	439.77	420.42	358.07	349.81	568.79	529.84	597.54	452.43	567.27	371.75	438.27	367.52	352.96	280.2	300.9	589.91	665.33	1277.62	478.06	314.9	237.07	757.4	341.06	606.41	429.45	243.63	422.03	726.26	359.43	1036.65	409.33	591.62	633.1	848.82	363.92	481.11	321.62	398.23	473.06	437.87	569.23	596.08	677.83	675.04	491.52	543.52	461.33	440.03	356.79	474.03	375.43	513.65	359.03	350.94	669.67	888.17	364.54	341.45	347.48	237.63	539.11	743.78	614.17	375.73	732.49	426.32	365.89	707.67	1164.54	608.55	354.42	390.8	348.63	556.97	529.02
Meox2	NM_008584	0	0	0	0	0	0	0	0	0	0	0	0	0	0	0	0	0	0	0	0.5	0	0	0	0	0	0	0	0	0	1.23	0	0	0	0	0	0	0	0	0	0	0	1.16	3.75	0	0	0	0	0	0	0	0	0	0	0	0	0	0	0	0	0	0	0	0	0	0	0	0	0	0	0	0	0	0	0	0	0	0	0	0	0	0	0	0	0	0	0	2.42	0	0	0	0	0	0	0	0	0	0	0	0	0	0	0	0	0	0	0	0	0	0	0	0	0	0	0	0	0	0	0	0	0	0	0	0	0	0	0	0	0	0	0	0	0	2.19
Emcn	NM_001163522,NM_016885	0	0	0	0	0	0	0	0	0	0	0	0	0	0	0	0	0	0	0	0	0	0	0	0	0	0	0	0	0	0	0	0	0	0	0	0	0	0	0	0	0	0	0	0	0	0	0	0	0	0	0	0	0	0	0	0	0	0	0	0	0	0	0	0	0	0	0	0	0	0	0	0	0	0	0	0	0	0	0	0	0	0	0	0	0	0	0	0	0	0	0	0	0	0	0	0	0	0	0	0	0	0	0	0	0	0	0	0	0	0	0	0	0	0	0	0	0	0	0	0	0	0	0	0	0	0	0	0	0	0	0	0	0
Vmn1r38	NM_134168	0	0	0	0	0	0	0	0	0	0	0	0	0	0	0	0	2.35	0	0	0	0	0	0	0	0	0	0	0	0	0	0	0	0	0	0	0	0	0	0	0	0	0	0	0	1.03	0	0	0	0	3.22	0	0	0	0	0	0	0	0	0	0	0	3.41	0	0	0	2.36	0	0	0	0	0	0	0	0	0	0	0	0	0	0	0	0	0	0	0	0	0	0	0	0	0	0	0	0	0	0	0	0	0	0	1.87	0	0	0	0	0	0	0	0	0	0	0	0	0	0	0	0	0	0	0	0	0	0	0	0	0	0	0	0	0	0	0	0
Prdx6	NM_001303408,NM_007453,NR_130150	204.88	339.25	329.36	236.85	247.12	251.43	372.73	305.53	80.97	410.45	70.95	241.42	242.83	246.78	315.51	112.62	175.68	138.1	217.04	117.13	235.09	305.03	263.17	137.2	327.59	90.7	115.86	170.18	359.19	158.81	117.73	113.15	147.85	116.94	239.05	311.92	231.09	202	182.11	192.97	177.43	302.1	205.51	118.86	141.6	363.29	270.13	103.03	205.4	280.09	410.2	189.37	201.21	342.51	283.18	507.88	161.7	150.34	115.77	255.12	210.06	289.47	156.22	228.43	360.4	259.88	98.95	167.07	304.31	294.43	225.25	181.81	222.42	144.95	152.7	234.29	270.31	339.1	457.17	222.72	329.2	286.37	228.82	353.87	197.52	250.15	553.28	200.21	207.12	40.58	33.08	225.48	270.69	132.13	288.59	175.72	246.6	216.68	213.92	167.09	189.73	222.51	162.86	244.26	307.6	349.88	341.45	306.95	128.64	310.42	42.61	316.47	550.19	47.48	239.62	248.09	257.47	314.87	420.35	139.84	323.86	288.85	176.79	204.16	267.08	276.54	338.59	256.54	211.28	229.01	295.56	178.51	263.21
Cidea	NM_007702	2.47	7.81	2.21	0	3.62	1.96	25.77	3.86	4.9	0	3.9	26.15	0	2.51	11.98	0	3.58	4.14	10.58	3.11	11.08	0	3.79	0	13.21	18.44	0	20.15	4.26	1.29	0	0	13.42	0	13.09	0	7.42	4.1	11.66	0	1.95	19.56	0	0	7.85	25.14	20.36	0	0	12.28	1.57	0	1	11.97	7.83	12.11	3.56	15.57	25.69	43.67	3.4	4.33	0	10.2	1.48	13.54	9.92	1.78	1	16.39	8.01	2.98	9.84	0	3.52	0	5.38	3.27	1.7	2.39	1.29	6.71	1.04	2.55	23.99	10.84	28.01	0	3.25	0	9.93	0	11.25	5.54	5.02	10.76	10.64	0	7.48	2.58	4.29	0	0	9.77	24.71	12.85	0	6.29	7.45	0	33.32	23.07	8.4	0	7.34	2.56	4.11	5.9	15.87	2.45	10	1.22	4.95	3.05	6.55	18.47	12.25	5.57	3.59	0	9.28	0	2.3
Hnf4a	NM_008261	0	0	0	0	0	0	0	0	0	0	0	0	0	0	0	0	0	0	0	0	0	0	0	0	0	0	0	0	0	0	0	0	0	0	0	0	0	0	0	0	0	0	0	0	0	0	0	0	0	0	0	0	0	0	0	0	0	0	0	0	0	0	0	0	0	0	0	0	0	0	0	0	0	0	0	0	0	0	0	0	0	0	0	0	0	0	0	0	0	0	0	0	0	0	0	0	0	0	0	0	0	0	0	0	0	0.47	0	0	0	0	0	0	0	0	0	0	0	0	0	0	0	0	0	0	0	0	0	0	0	0	0	0	0
Sox14	NM_011440	0	0	0	0	0	0	0	0	0	0	0	0	0	0	0	0	0	0	0	0	0	0	0	0	0	0	0	0	0	0	0	0	0	0	0	0	0	0	0	0	0	0	0	0	0	0	0	0	0	0	0	0	0	0	0	0	0	0	0	0	0	0	0	0	0	0	0	0	0	0	0	0	0	0	0	0	0	0	0	0	0	0	0	0	0	0	0	0	0	0	0	0	0	0	0	0	0	0	0	0	0	0	0	0	0	0	0	0	0	0	0	0	0	0	0	0	0	0	0	0	0	0	0	0	0	0	0	0	0	0	0	0	0
Gm5726	NM_001167146,NM_001167146_chr7:22533963_22534887	0	0	0	0	0	0	0	0	0	0	0	0	0	0	0	0	0	0	0	0	0	0	0	0	0	0	1.25	0	0	0	0	2.69	0	0	0	0	0	0	0	1.21	0	0	0	0	0	0	0	0	0	0	0	0	0	0	0	0	0	2.67	0	0	2.19	0	0	0	0	0	0	0	0	0	0	0	0	0	0	0	0	0	0	0	0	0	0	0	0	0	3.28	0	0	0	0	0	0	0	0	0	0	0	0	0	0	0	0	0	0	0	0	0	1.37	0	0	0	0	0	0	0	0	0	0	0	0	0	0	0	0	0	0	0	0	0	0	0	0
Mir31	NR_029747	0	0	0	0	0	0	0	0	0	0	0	0	0	0	0	0	0	0	0	0	0	0	0	0	0	0	0	0	0	0	0	0	0	0	0	0	0	0	0	0	0	0	0	0	0	0	0	0	0	0	0	0	0	0	0	0	0	0	0	0	0	0	0	0	0	0	0	0	0	0	0	0	0	0	0	0	0	0	0	0	0	0	0	0	0	0	0	0	0	0	0	0	0	0	0	0	0	0	0	0	0	0	0	0	0	0	0	0	0	0	0	0	0	0	0	0	0	0	0	0	0	0	0	0	0	0	0	0	0	0	0	0	0
Prkrip1	NM_025774	73	62.93	65.19	90	52.25	43.8	81	68.33	64.91	47	69.67	98.46	81.56	75.47	74.09	66.66	57.25	54.72	23	70.02	47.37	81.37	75.47	85.41	67.32	112.88	81.93	83.32	61.09	70.12	110.31	76.47	90.46	87.61	65.6	69.58	67.4	62.27	44.99	109.47	81.49	50.33	72.17	87.73	52.9	76.44	129.6	94.58	56.76	72.47	47	64.79	52.76	59.39	67.1	43.6	68.49	31.36	56.95	60.05	129	82.86	100.8	46.4	78.44	70.23	116.87	71.02	74.6	69.54	45.97	64.74	71.24	71.78	106.64	60.39	58.13	91.53	66.59	85.78	84.73	91.7	84.27	52.78	97.18	75.33	50.65	114.21	50.25	73.77	100.38	99.93	107.71	79.95	75.27	99.41	77.41	83.19	76.07	78.86	79.2	75.44	71.12	63.98	62.76	43	81.48	60.8	70.92	51.35	71.38	68.03	38.65	101.14	79.19	93.66	79.62	67.77	76.59	41.57	59.74	77.92	98.94	86.06	61.27	96.76	86.21	53.74	82.33	110.14	101.41	97.19	82.24
Nhsl2	NM_001163610	0	0	0	0	0	0	0	0.08	0	0	0	0	0	0	0	0	0	0	0	0	0	0	0	0	0	0	0	0	0	0	0	0	0.13	0	0	0	0	0	0	0	0	0	0	0	0	0	0	0	0	0	0	0	0.17	0	0	0	0	0	0	0	0	0	0	0	0	0	0	0.15	0	0	0	0	0	0.4	0	0.15	0.15	0	0	0	0	0	0	0	0	0	0	0	0.14	0	0	0	0	0	0	0	0	0	0	0	0	0.29	0	0	0	0	0	0	0	0	0	0	0	0	0	0	0	0	0	0	0	0	0	0	0	0	0	0	0	0	0	0	0.29
Fbrs	NM_010183	0	0	1.85	4.78	4.56	4.24	7.43	4.05	4.12	3.45	6.55	3.82	8.99	1.41	5.53	3.57	3.39	4.78	2.22	9.2	2.34	1.65	1.93	6.65	1.07	6.79	5.77	2.43	0.36	4.35	3.72	0	2.52	2.53	3.52	0	8.9	12.15	1.97	3.18	1.63	2.05	4.41	8.66	7.26	3.01	3.3	2.66	8.67	2.06	4.95	4.91	3.35	3.91	0	0.9	2.99	0.87	6.37	0	2.16	3.28	3.18	5.17	0.62	7.99	7.1	3	4.23	1.72	3.94	8.19	2.08	13.15	1.98	2.33	2.27	0	1.43	1.01	3.83	4.55	9.64	0	1.97	0	1.07	0	0	14.35	4.17	0	5.1	0.58	1.05	1.51	4.46	4.73	5.27	3.7	2.41	0	0	4.13	1.3	3.1	3.94	1.07	2.68	2.05	2.97	7.53	4.35	5.81	0.34	3.25	1.73	4.98	2.87	0.34	0	7.7	2.79	0.64	0.4	1.04	7.76	1.18	2.26	0	13.1	7.46	5.8
Acnat2	NM_145368	0	0	0	0	0	0	0	0	0	0	0	0	0	0	0	0	0	0	0	0	0	0	0	0	0	0	0	0	0.59	0	0	0	0	0	0	0	0	0	0	0	0	0	0	0	0	0	0	0	0	0	0	0	0	0	0	0	0	0	0	0	0	0	0	0	0	0	0	0	0	0	0	0	0	0	0	0	0	0	0	0	0	0	0	0	0	0	0	0	0	0	0	0	0	0	0	0	0	0	0	0	0	0	0	0	0	0	0	0	0	0	0	0	0	0	0	0	0	0	0	0	0	0	0	0	0	0	0	0	0	0	0	0	0
Ppox	NM_008911	7.67	0	0	0	3.37	0	7.78	3.6	4.57	0	4.84	0	0	0	0	5.27	4.45	0	4.38	0	1.38	0	0	0	0	2	0	1.2	0	3.21	7.32	0	0	8.39	0	0	1.54	7.04	0	0	0	0	0	0	0	0	0	5.49	2.14	0	2.44	5.13	16.1	2.48	0	0	0	0	9.42	0	4.24	0	0	0	8.28	1.69	4.76	4.43	0	10.19	2.49	0	0	0	4.38	0	1.12	0	2.11	0	4.03	3.35	4.52	3.98	2.41	1.92	0	0	0	1.01	0	0.53	0	0	0	3.71	7.26	3.5	0	0	0	0	3.92	0	1.92	3.43	0	0	0	0	0	6.65	0	4.29	0	0	0	0	3.53	0	8.31	2.27	0	4.75	4.67	0	3.82	1.16	4.84	0	0	10.18	0
Rapsn	NM_009023	0	0	0	0	0	0	0	0	0	0	0	0	0	0	0	0	0	0	0	2.19	0	2.06	0	0	0	0	13.73	0	0	0	2.07	0	0	0	0	0	0	0	0	0	0	0	0	0	0.55	0	0	0	0	0	0	0	0	7.47	0	0	5	0	0	0	0	0	0	0	0	0	0	0	6.35	0	0	0	0	0	0	0	0	0	0	0	0	0	0	0	0	0	0	0	0	0	0	0	0	1.95	0	0	0	0	0	0	0	0	1.77	0	0	0	0	2.66	0	0	0	0	9.22	0	0	2.71	0	0	1.6	0	0	0	5.81	0	0	0	3.08	0	0	0	0	0	0
Gm10745	NR_040751	0	0	0	4.27	0	0	0	0	0	0	0	0	0	0	0	0	0	8.53	0	0	0	0	0	0	0	0	0	0	0	0	0	0	0	0	0	0	3.72	3.86	0	0	0	0	0	0	0.59	0	0	0	0	0	0	0	0	0	0	0	8.01	0	0	0	0	0	10.2	0	0	0	0	0	0	0	4.01	0	0	0	0	0	0	0	0	0	0	0	0	0	0	0	3.81	0	0	0	0	0	0	0	0	0	0	0	0	0	0	0	2.84	0	0	0	0	4.73	0	0	0	0	0	0	0	0	0	0	6.82	0	0	0	0	5.72	0	0	0	0	0	0	0	0	0
P2rx4	NM_011026	0	6.6	6.23	6.43	21.47	18.11	11.65	12	9.01	16.99	1.1	33.41	6.57	2.37	10.15	1.37	8.1	0.58	8.95	15.88	10.06	3.88	6.04	6.14	9.66	25.06	23.78	13.06	13.54	13.15	10.82	7.12	4.23	9.33	6.07	4.26	0.7	7.57	9.92	12.8	10.98	19.3	10.38	16.3	16.86	6.08	8.81	27.48	17.5	9.69	11.54	26.11	3.94	12.77	9.92	12.49	14.08	9.37	13.19	14.81	0	5.88	11.12	2.31	0.84	9.2	9.97	7.05	0.57	17	7.56	6.77	6.98	10.87	39.88	0	8.14	0	19.23	8.15	6.61	4.58	8.23	8.69	0.44	15.68	7.17	16.7	8.26	5.51	31.24	2.42	13.7	27.38	0.94	12.16	2.4	13.79	3.89	22.21	17.8	21.34	14.27	2.31	7.88	15.61	7.94	10.73	6.01	10.11	10.96	13.63	34.48	2.6	1.39	16.72	4.66	5.58	5.79	30.94	17.96	14.48	7.49	6.91	5.84	20.96	27.78	2.63	10.15	11.07	0	8.49	42.91
Ntrk1	NM_001033124	1.06	0	0	3.67	1.56	14.77	1.59	0	0	0	0	0	0	2.53	2.06	0	3.47	0	0	0	0	0	0	0	0	0	0	0	1.48	0	0	0	0	0	0	0	0	0	0	0	0	0	0	0	0	0	0	0.27	0	0	0	0	0	0	0	0	0	0	0	3.76	0	0	0	0	5.1	0	0	0	0	0	0	0	0	0	0	0	0	0	0	0	0	0	0	2.21	7.05	3.98	0	0	0	0	0	0	0	0	0	0	0	0	0	0	0	6.43	5.44	0.35	0	0	0	0	0	0	0	0	0	0	2.82	3.88	0	0	0	0	2.88	0	0	0	0	0	0	0	0	0	1.81	0	0
1700019G24Rik	NR_040255	0	0	0	0	0	0	0	0	0	0	0	0	1.54	0	0	0	0	0	0	0	0	0	0	0	0	0	0	0	0	0	0	0	0	0	0	0	0	0	0	0	0	0	0	0	0	0	0	0	0	0	0	0	0	0	0	0	0	2.62	0	0	0	0	0	0	0	0	0	0	0	0	0	3.69	0	0	0	0	0	0	0	0	0	6.61	0	0	0	0	0	0	0	0	0	0	0	0	0	0	0	0	0	0	0	0	0	2.02	0	0	0	0	0	0	0	0	0	0	0	0	0	0	0	0	0	0	0	0	0	0	0	0	0	0	0	0	0
Tmem151a	NM_001001885	0	0	0	0.79	0	0	0	0	0	0	0	0	0	0	0	0	0	0	0	0	0	0	0	0	0	0	0	0	0	0	4.12	0	0.42	0	0	0	0	0	0	0	0	0	0	1.15	0	0	0	0.53	0	0	0.66	0	0	0.37	0	0	0	0	0	0	0	0	0	0	0	0	0	0.25	0	0	0	0	0	0.34	0	0.26	1.51	0	0	0	0	0	0	0	0	0	0	0	0	0	0	0	0	0	0	0	2.66	0	0.18	0	0	0	0.71	0	0	0.52	0	0	0	0	0	0	0	0	0	0	0	0	0	0.23	0	0	0	0.43	1.05	0	0	0	0	0	0	0	2.89
Lelp1	NM_027042	0	0	0	0	0	0	0	0	0	0	0	0	0	0	0	0	0	0	0	0	0	0	0	0	0	0	0	0	0	0	0	0	0	0	0	0	0	0	0	0	0	0	0	0	0	0	0	0	0	0	0	0	0	0	0	0	0	0	0	0	0	0	0	0	0	0	0	0	0	0	0	0	0	0	0	0	0	0	0	0	0	0	0	0	0	0	0	0	0	0	0	0	0	0	0	0	0	0	0	0	0	0	0	0	0	0	0	0	0	0	0	0	0	0	0	0	0	0	0	0	0	0	0	0	0	0	0	0	0	0	0	0	0
Zfyve21	NM_026752	26.12	12.02	0	0	14.36	6.95	39.56	15.3	3.24	31.34	30.91	0	24.25	9.59	15.82	35.24	10.25	20.95	45.02	3.65	17.58	8.6	16.07	3.47	19.98	90.51	53.21	0	20.28	23.83	45.34	20.31	7.89	36.91	26.23	38.25	19.63	8.14	7.19	16.57	1.71	71.02	37.02	32.59	13.83	66.38	9.02	62.19	21.22	0	6.93	13.25	22.82	3.51	22.39	8.16	6.27	41.12	20.56	75	36.01	37.41	0	32.38	3.92	11.93	57.88	27.41	0	0	9.41	32.85	36.88	31.65	62.03	28.51	23.72	10.11	29.89	20.04	9.12	28.41	10.04	29.25	4.78	32.68	112.02	9.75	12.89	42.96	44.97	35.39	36.58	0	13.26	22.11	8.43	12.39	4.4	12.73	3.78	0	27.77	9.33	6.81	4.85	28.8	86.56	0	12.85	30.93	15.66	67.52	33.69	29.46	24.87	10.86	5.2	11.99	27.35	166.08	6.43	16	18.79	13.19	10.86	6.17	0	18.46	26.14	0	9.03	33.43
Hnrnpll	NM_144802	139.02	100.32	103.19	100.23	63.09	60.32	107.64	76.11	114.19	110.73	162.14	121.08	70.66	114	68.32	175.77	106.78	94.66	92.73	48.92	66.1	178.41	127.56	114.74	80.75	63.48	113.07	126.62	94.1	104.54	175.26	62.69	89.98	175.52	125.63	45.85	115.96	107.02	91.98	121.95	119.9	80.59	105.77	9	17.98	161.53	19.07	75.62	108.75	134.37	99.29	66.03	97.16	127	126.69	121.04	95.72	146.51	85.62	11.91	59.05	81.69	37.72	58.15	136.16	47.42	118.23	72.09	70.38	87.04	70.16	172.86	93.55	126.49	146.42	99.13	98.43	69	74.97	104.18	53.98	80.69	86.45	88.21	84.2	129.22	92.15	35.61	99.71	53.2	50.99	99.82	154.3	143.89	146.97	176.3	128.04	22.52	12.77	43.49	94.01	62.59	87.68	14.58	55.24	36.2	24.45	16.62	36.34	57.45	117.54	25.09	62.94	35.2	37.22	156.94	94.45	87.65	57.21	49.61	35.93	156.85	113.96	75.7	105.08	37.81	93.03	143.1	91.82	75.91	135.05	78.89	27.18
Lrrc40	NM_001289524,NM_001289525,NM_024194	32.66	35.79	20.75	51.8	47.54	27.74	67.29	55.11	46.29	53.52	27.82	55.21	45.31	40.51	63.04	43.78	32.52	62.49	16.51	35.21	29.52	44.88	28.39	44.33	43.67	62.19	30.67	34.06	27.5	24.12	53.43	54.59	39.22	61.73	76.07	16.65	61.98	52.45	45.59	56.3	66.71	55.46	29.11	34.95	31.32	47.43	23.18	48.57	37.08	50.05	31.11	31.86	41.02	40.9	32.31	55.78	103.25	56.17	64.77	78.06	66.96	40.2	42.23	42.74	87.93	51.02	50.96	50	20.01	15.57	51.92	36.5	42.21	38.02	40.34	26.49	13.98	27.21	41.71	13.8	36.93	30.55	33.7	35.47	24.94	36.93	63.82	27.3	58.22	18.51	73.86	56.31	50.01	34.51	113.37	69.87	73.32	39.15	38.78	60.54	30	47.05	77.96	57.17	67.18	34.34	54.56	34.28	33.13	22.73	45.96	16.12	61.51	33.78	69.17	65.65	56.05	34.4	63.68	25.04	62.4	34.51	55	40.88	30.63	45.39	38.82	46	57.75	46.75	24.98	45.21	80.36
Nkain2	NM_001013411,NM_001025286	0	0	0	0	0	0	0.25	0	0	0	0	0	0	0	0	0	0	0	0	0	0	0	0	0	0	0	0	0	0	0	0	0	0	0	0	0	0	0	0	0	0.67	0.84	2.47	0	0	3.37	0	0	0	0	0	0	0	0	0	0	0	1.79	0	0	0	0	0	0	0.51	0	0	0	0	0	0	0	0	0	0	0	0	0	0	0	0	0	0	0	0	0.53	0	0	0.56	0	0	0	0	0	0	0	0	0	0	0	0	0	0	0	0	0	0	0	0	0	0	0	0	0	0	0	0	0	0	0	0	1.69	0	0	0	0	0	0	0	0	0	0	0
Hiat1	NM_008246	231.03	81.67	247.46	141.05	242.36	211.75	348.64	253.63	262.15	238.87	429.44	293.83	465.69	490.8	352.05	311.79	353.65	421.32	333.68	310.44	260.99	256.76	251.85	234.68	289.34	308.43	519.17	231.94	175.88	350.25	391.64	455.96	287.41	297.2	289.88	94.68	484.88	402	336.44	413.15	236.82	197.91	242.32	303.62	266.39	189.29	88.54	479.82	266.92	296.82	168.35	185.43	292.48	166.37	234.56	223.93	347.4	449.83	311.67	435.3	408.36	361.73	289.05	315.85	217.43	328.69	427.11	290.13	156.07	353.08	379.05	318.57	293.45	400.2	391.99	234.5	368.94	215.2	194.98	380.94	389.13	313.95	304.12	216.71	268.55	169.38	133.92	508.04	285.12	555.68	574.31	302.9	319.54	343.36	295.14	258.1	365.12	307.25	420.38	452.07	362.55	624.54	406.72	297.68	280.98	369.53	253.4	214.79	419.57	316.05	315.16	127.23	262.32	573.04	346.99	379.92	404.89	310.29	201.63	430.59	629.22	256.19	423.95	265.79	319.36	386.78	344.39	362.31	348.24	391.91	190.13	251.79	250.41
Ftsj1	NM_001290430,NM_133991	47.8	29.49	28.42	44.97	48.46	39.3	37.83	38.64	53.9	60.44	53.47	40.02	33.76	76.11	37.11	47.75	50.04	53.39	46.58	81.91	43.61	56.14	59.67	48.28	75.48	19.59	40.27	41.77	46.8	50.65	68.58	39.39	23.27	6.8	44.43	52.28	32.21	79.78	43.14	46.1	20.05	36.18	36.38	23.99	20.54	21.99	30.99	30.43	37.75	30.03	47.65	73.63	69.58	31.32	19.48	52.28	27.58	63.9	35.02	27.52	33.15	24.94	31.56	42.41	29.16	18.14	49.69	44.16	33.23	49.51	54.56	57.19	26.38	25.68	86.75	31.65	18.08	34.68	32.49	31.52	31.56	73.05	43.48	45.63	54.94	48.69	49.11	19.71	55.05	10.5	8.24	25.7	28.54	56.32	41.27	24.31	50.7	63.99	63.26	34.47	46.51	55.32	58.34	21.69	10.52	33.36	53.57	66.88	41.9	24.74	25.69	69.23	30.41	54.13	10.58	30.82	21.32	22.67	36.11	28.51	1.62	64.38	48.77	29.68	50.81	20.4	74.45	58.17	36.34	63.61	26.93	48.27	49.41
B230217O12Rik	NR_040316	8.55	2.25	3.81	1.64	3.13	1.16	1.7	3.9	6.37	2.37	4.5	1.31	7.76	10.16	0	18.18	1.03	12.52	2.03	3.6	7.06	13.56	7.05	18.23	1.83	5.12	22.02	13.33	2.96	2.98	4.25	8.48	0.86	19.05	12.4	3.99	5.02	18.43	4.72	7.07	2.24	1.41	16.65	11.88	18.57	4.14	8.99	5.47	9.92	4.24	8.16	23.28	5.18	5.37	23.63	5.76	2.05	4.78	2.69	7.56	10.84	5	5.24	4.72	9.4	22.45	11.95	5.14	2.32	6.31	8.49	13.82	0.71	4.85	16.96	0	1.04	13.3	11.78	8.32	3	10.9	15.01	6.65	1.8	2.67	0	21.31	3.75	16.89	9	10.86	9.99	4.79	16.87	4.14	3.68	10.29	11.2	15.22	0	22.8	5.1	8.02	8.93	9.56	8.11	8.76	7.98	3.75	5.08	8.76	22.74	0	5.19	8.16	2.04	7.97	3.28	1.41	16.4	11.97	15.29	8.82	4.88	10.7	14.18	12.36	8.29	3.08	19.45	11.42	5.31
Abhd12	NM_024465	2.83	12.27	20.2	29.34	14.51	11.47	20.25	22.67	7.73	39.16	20.1	32.57	37.14	29.3	54.88	6.25	50.79	18.36	23.2	46.51	35.71	28.62	49.88	14.71	9.43	34.64	29.71	32.55	21.57	24.44	0	18.05	16.3	24.94	19.15	4.68	14.24	31.89	2.68	29.18	3.34	11.18	15.03	21.24	20.69	6.16	5.21	10.13	21.68	26.67	18	23.4	21.13	51.01	0	20.01	30.58	19.01	17.38	78.84	13.7	15.9	16.04	14.08	17.83	72.57	40.43	22.99	27.09	16.45	27.61	62.6	30.42	67.47	6.07	18.01	27.87	15.09	17.55	27.53	11.17	34.02	17.88	8.07	13.82	19.44	33.45	0	28.85	55.9	65.78	17.64	36.71	16.66	72.3	23.96	22.51	40.32	12.19	13.33	51.27	51.32	20.25	31.84	53.23	29.54	15.21	8.7	7.31	18.63	19.19	38.38	74.75	20.66	15.93	6.63	18.2	19.22	7.83	10.77	103.5	20.97	7.59	14.89	26.37	7.08	9.05	7.47	17.5	6.8	12.56	30.13	22.41
Igf2r	NM_010515	27.93	14.42	12.84	18.68	61.83	98.57	57.07	71.2	61.45	40.4	65.21	71.59	74.2	114.02	52.18	54.46	50.4	99.64	64.87	39.12	116.62	61.85	51.33	53.89	67.02	66.29	32.86	62.78	72.2	64.7	48.18	61.56	68.87	43.71	54.87	18.55	77.79	83.52	57.46	53.06	34.22	27.85	36.04	28.68	102.51	27.48	29.26	47.82	41.03	54.5	41.06	81.87	59.43	50.78	28.16	45.53	53.31	89.42	48.54	89.97	36.72	114.18	39.55	36.05	28.11	61.22	56.07	86.91	34.72	47.36	72.92	45.8	68.56	46.75	23.13	37.03	49.59	65.54	49.1	81.17	61.57	60.54	77.86	57.38	71.08	19.45	30.52	79.33	42.67	108.95	65.38	100.58	74.21	84.26	48.31	72.72	65.96	87.19	66.37	87.46	65.75	61.76	76.04	50.67	65.64	52.42	84.97	85.37	84.97	48.74	52.23	26.63	53.92	78.35	62.68	43.73	40.9	64.87	56.81	80.41	51.31	54.01	37.85	30.09	65.21	30.83	42.51	57.36	83.38	38.65	35.59	75.26	22.28
2410141K09Rik	NM_001290196,NM_183119	385.04	700.15	947.48	1692.57	692.14	154.04	395.66	804.02	449.62	923.37	644.43	698.43	273.2	764.84	408.72	756.7	489.42	642.22	710.4	540.6	508.92	619.51	350.08	462.89	474.57	381.79	243.65	367.49	453.98	506.27	544.81	354.92	257.16	307.4	554.05	644.73	288.67	274.53	391.14	288.46	921.14	1179.98	724.59	337.65	742.51	780.44	87.01	381.53	577.78	767.1	422.89	311.91	719.67	899.43	679.79	471.59	1002.26	862.84	592.03	623.5	994.45	757.79	387.58	901.18	532.92	762.42	179.71	446.38	505.71	885.67	808.4	423.49	565.74	243.61	434.94	518.44	266.81	179.45	344.51	484.44	395.04	315.16	404.81	518.14	368.64	1344.84	544.38	367.63	571.73	519.43	501.36	1060.3	441.58	1160.79	642.39	1121.95	977.85	448.64	232.5	718.43	546.76	588.2	1016.06	366.52	936.46	968.84	491.89	391.09	959.75	367.77	538.98	217.51	206.64	161.57	326.98	973.29	692.21	300.89	357.33	383.68	695.25	483.05	686.81	774.51	798.11	576.28	634.37	167.14	690.1	452.17	649.7	628.61	739.66
Pigl	NM_001039536	1.69	9.35	4.54	13.67	17.38	12.3	17.18	8.61	8.41	10.32	17.38	6.24	10.49	12.65	23	16.63	4.3	2.84	6.04	34.94	6.1	9.4	9.94	18.94	8.67	12.7	12.07	7.26	14.66	6.2	13.13	21.6	14.36	58.64	31.92	11.65	5.11	13.42	3.21	14.87	1.33	21.77	21.61	2.82	19.93	9.84	10.63	6.93	2.36	8.41	10.25	4.67	8.89	16.41	5.36	9.78	12.21	2.13	25.62	11.99	32.77	5.35	15.04	8.42	14.24	10.55	28.38	10.39	27.58	7.5	18.35	23.59	16.08	9.06	24.19	8.88	6.17	10.15	16.32	19.76	17.8	31.43	30.65	4.39	17.05	15.88	13.94	8.87	4.46	17.85	0	9.39	11.28	21.85	34.41	2.46	30.61	19.95	6.86	0.35	8.35	7.23	12.12	28.57	13.8	5.05	8.56	12.14	18.97	18.94	12.08	23.86	24.43	16.82	2.8	7.06	18.15	12.17	21.06	0	11.47	20.91	3.41	27.24	22.53	40.66	4.21	8.3	9.86	9.36	6.36	35.15	5.52
Cplx1	NM_007756	0	0	0	0	0	0	0	0	0	0	0	0	0	0	0	0	0	0	0	0	0	0	0	0	0	0	0	0	0	0	0	3.23	0	0	0	0	0	0	0	0	0	0	0	0	0	0	0	0	1.76	0	0	0	0	2.04	0	0	0	0	0	5.59	0	0	0	0	0	0	0	0	0	0	0	0	0	0	0	0	0	0	0	0	0	0	0	0	0	0	0	0	0	0	0	0	0	0	0	0	0	0	0	0	0	0	0	0	0	0	0	0	0	0	0	0	0	0	0	0	0	0	0	0	9.42	0	0	0	0	0.63	1.35	0	2.76	0	0	0	0
Lamp3	NM_177356	4.08	0.64	0.73	0.94	1.79	0	1.22	0.64	0.81	0	0.64	0.56	0.2	2.77	2.38	1.6	0	1.03	1.16	0.69	0.74	0	1.01	1.31	0.84	0.54	1.3	0.96	0.57	0	0.49	1.39	0.5	0.5	0.4	1.04	0.41	1.37	0.78	0.94	3.85	0.81	4.34	1.36	0.78	0	0.43	1.26	1.14	0	0	1.29	1.32	0.44	2.58	0.71	0	1.37	0.77	0	2.26	1.44	1.75	0	0.98	0.3	2.04	1.18	1	0.91	1.77	1.49	0.41	0.4	0.78	0.61	1.19	1.09	0.56	0.8	1.72	0	0.69	0.42	0	2.04	0	1.22	0.54	2.69	1.41	0.57	0.57	1.83	1.38	1.19	0.35	1.86	0.83	1.03	1.19	1.16	1.25	1.08	1.54	0.61	1.04	0.84	0.7	1.08	1.17	0.89	1.87	1.27	0.27	2.56	1.17	0.98	0.75	0.54	1.11	0.4	2.74	1.52	1.25	0	0.29	0.93	0.99	1.57	0.56	0.68	0.76
Mixl1	NM_013729	12.07	26.64	7.54	22.26	30.08	30.49	89.71	48.62	34.8	31.42	14.3	107.05	59.81	38.55	45.09	6.52	60.89	29.32	24.97	14.78	37.6	38.36	58.35	12.08	44.63	21.32	21.56	7.54	12.98	20.88	37.48	83.26	7.33	5.88	29.22	5.84	41.99	24.73	22.9	14.78	0.95	16.7	8.98	2.02	77.2	3.51	17.86	21.02	18.51	22.76	20.36	24.04	35.61	55.89	15.25	46.03	33.07	21.8	47.35	35.26	8.36	87.84	7.77	23.05	15.94	22.14	17.65	21.82	32.51	73.6	59.61	27.11	28.41	38.24	24.18	5.88	29.1	31.44	46.64	24.12	5.73	29.08	23.94	16.94	27.42	4.52	13.65	12.2	25.42	33.41	35.35	11.3	22.45	44.01	39.64	42.08	51.92	39.48	11.34	15.69	42.03	58.86	83.37	26.4	35.62	39.65	35.92	30.38	60.35	27.06	6.9	40.69	50.1	12.39	9.21	22.67	57.3	28.01	26.75	14.39	13.92	48.98	8.92	29.93	34.04	20.57	131.5	46.05	66.18	25.54	20.2	24.38	55.15
Snord47	NR_028543	0	0	0	0	0	0	0	0	0	0	0	0	33.61	0	0	0	0	0	0	0	0	0	0	0	0	0	0	0	0	0	0	0	0	0	0	0	0	0	0	0	0	0	0	0	0	0	0	0	0	0	0	0	0	0	0	0	0	0	0	0	0	0	0	0	0	0	0	0	0	0	0	0	0	0	0	0	0	0	0	0	0	0	0	0	0	0	0	0	0	0	0	0	0	0	0	0	0	0	0	0	0	0	0	0	0	0	0	0	0	0	0	0	0	0	0	0	0	0	0	0	0	0	0	0	0	0	0	0	0	0	0	0	0
5330434G04Rik	NR_015552	0	0	0	1.82	0	0	1.18	0	0	0	0	0	0	0	0	0	0	0	0	0	0.36	0	0.49	0	0	0	0	0	0	0.42	0	0	0	0	0	0	0	0	0	0	0	0	0	0	0	0	0	0	0	0	0.25	0	0.64	0	0	0	0	0	0	0	0	0	0	0	0	0	0	0	0	0	0	0	0	2.32	0	0	0	0	0	0.77	0	0	0	0	0	0	0	4.15	0	0	0	0.27	0	0	0	0	0	0	0	0	0	0	0	0	0	0	0	0	0	0	0	0	0	0	0	0	0	0	0	0	0	7.05	0	0	0	0	0	0	0	0	0	0	0
Hectd2	NM_001163471,NM_172637	1.14	0	0.51	5.89	0	0.47	0	1.33	0	0	2.24	0.79	0.84	1.35	0	3.91	0	7.62	0.41	0.72	0	0	0	0.46	0.15	0	7.47	0.89	0	0	0	0	0	0	0	0	1.15	0	0	0.65	2.23	0	0	0	0	0	0	0	0	0	0.18	1.68	4.14	1.22	1.34	0.49	0.82	6.44	1.88	0.5	0	1.6	2.97	0	0.68	1.67	0.35	0.82	0	0	1.24	0.35	1.71	0	0.27	1.06	2.5	1.52	2.36	1.39	0.6	0	0.48	0	0	0	0	0	0	0	1.96	3.35	0.8	0	0	0	0	0	0.72	1.79	0	0	1.75	0	1.79	0	2.89	0.29	0.25	0	0	0	0.22	0	0	3.57	1.49	0	0.26	0	4.25	0.28	4.21	4.24	0.87	2	0.2	0	0	0.68	0	0	1.32
Ctdspl2	NM_001290991,NM_001290992,NM_212450	21.17	15.09	24.56	23	19.32	18.88	23.39	19.38	32.21	12.16	35.96	22.1	28.71	37.23	23.66	25.72	21.18	39.16	24.78	19.31	21.37	16.1	15.44	28.6	25.06	39.27	30.13	29.29	14.61	22.5	78.42	29.68	37.26	36.63	24.06	8.53	45.13	26	34.21	57.36	24.18	17.74	32.68	30.11	23.66	27.27	7.73	34.77	20.6	37.24	12.83	24.49	24.25	34.85	15.75	17.1	54.19	28.52	12.65	23.01	30.52	33.05	13.27	20.64	14.62	20.28	34.34	20.44	10.15	13.75	24.57	19.97	27.71	45.15	18.72	23.21	20.51	15.82	21.85	23.66	19.46	19.35	31.17	14.17	14.44	12.94	21.33	40.01	18.13	61.66	49.56	56.42	36.08	35.64	25.7	23.6	15.46	42.76	20.79	25.38	33.79	50.11	26.82	19.53	23.39	25.13	25.14	13.21	26.53	18.52	38.45	16.61	33.93	45.53	15.02	29.91	46.26	27.42	21.85	55.86	92.42	24.01	46.03	29.32	20.64	34.76	38.97	35.41	30.34	13.45	20.74	24.75	22.93
Olfr951	NM_001011812	0	0	0	0	0	0	0	0	0	0	0	0	0	0	0	0	0	0	0	0	0	0	0	0	0	0	0	0	0	0	0	0	0	0	0	0	0	0	0	0	0	0	0	0	0	0	0	0	0	0	0	0	0	0	0	0	0	0	0	0	0	0	0	0	0	0	0	0	0	0	0	0	0	0	0	0	0	0	0	0	0	0	0	0	0	0	12.8	0	0	0	0	0	0	0	0	0	0	0	0	0	0	0	0	0	0	0	0	0	0	0	0	0	0	0	0	0	0	0	0	0	0	0	0	1.91	0	0	0	0	0	0	0	0	0
Ccl24	NM_019577	0	0	0	0	0	0	0	0	0	0	0	0	0	0	0	0	0	0	0	3.72	0	0	0	0	0	0	0	0	0	0	0	0	0	0	0	0	0	0	0	0	0	0	0	0	0	0	0	0	0	0	0	0	0	0	0	0	0	0	0	0	0	0	0	0	0	0	0	0	0	0	0	0	0	0	0	0	0	0	0	0	0	0	0	0	0	0	0	0	0	0	0	0	0	0	0	0	0	0	0	0	0	0	0	0	0	0	0	0	0	0	0	0	0	0	0	0	0	0	0	0	0	0	0	0	0	0	0	0	0	0	0	0	0
Pptc7	NM_177242	8.81	2.31	1.57	4.06	6.02	2.42	4.74	2.3	8.18	4.88	6.95	2.17	13.09	9.58	3.42	5.77	1.49	16.72	11.3	9.95	3.46	4.45	3.11	2.83	5.6	9.64	8.89	4.6	1.43	4.63	7.38	2.51	8.22	10.76	7.98	1.49	8.32	6.4	8.37	9.23	17.08	11.59	9.36	0.98	7.48	9.38	2.83	13.11	2.46	7.57	0.56	28.2	3.09	9.49	5.56	7.64	1.69	5.18	10.82	10.92	16.3	7.85	8.12	2.44	4.93	8.85	6.05	5.54	2.64	10.75	5.11	3.22	7.37	8.04	5.05	10.12	7.32	1.97	2.44	7.75	1.24	6.78	8.71	4.9	4.65	1.46	4.82	11.01	4.64	15.49	25.63	11	5.36	9.22	2.58	6.54	12.12	3.35	4.94	6.66	9.21	32.42	5.71	4.68	4.8	6.15	4.47	3.03	6.33	2.72	10.11	5.99	0	12.64	7.81	3.99	7.86	4.24	1.36	2.33	33.53	4.66	7.91	14.23	5.39	10.33	10.06	6.22	4.99	4.94	3.61	1.79	5.75
C3ar1	NM_009779	0	0	0	0	0	0	0	0	0	0	1.49	0	0	0	0	0	0	0	0	0	0	0	0	0	0	0	0	0	0	0	0	0	0	0	0	0	0	0	0	0	0	0.62	0	0	0	0	0	0	0	0	0	0	0	0	0	0	0	0	0	0	0	0	0	0	0	0	0	0	0	0	0	0	0	0	0	0	0	0	0	0	0	0	0	0	0	0	0	0	2.07	0	0	0	0	0	0	0	0	0	0	0	0	0	0	0	0	0	0	0	0	0	0	0	0	0	0	0	0	0	0	0.42	5.14	0	0	0	0	0	0	0	0	0	0	0	0
Rheb	NM_053075	191.11	121.48	155.79	158.26	114.22	83.49	193.61	95.69	139.09	105.83	124.46	86.25	129.57	104.49	149.33	134.76	57.17	156.11	104.54	148.24	55.07	55.08	81.82	96.22	67.33	67.66	68.19	71.5	78.27	72.69	147.04	67.78	111.13	122.69	99.42	128.98	137.87	122.08	90.37	147.15	183.99	128.38	138.05	284.38	114.43	172.48	95.74	176.77	134.4	158.43	113.98	74.05	98.82	173.74	192.22	114	205.82	137.88	157.8	213.24	354.8	76.21	122.03	95.22	86.85	151.39	84.5	73.56	56.57	96.51	125.55	97.63	91.69	79.29	107.66	121.56	83.74	117.21	90.59	56.74	79.86	88.99	84.21	73.97	119.51	151.97	175.64	168.44	140.37	78.17	157.63	156.07	89.07	188.28	84.14	132.88	127.72	155.71	86.35	109.03	126.31	146.4	131.72	92.55	94.11	147.79	49.18	54.05	138.22	91.43	125.49	72.26	124.5	138.07	156.42	164.05	100.21	144.33	87.91	135.66	245.92	118.04	137.87	113.48	78.17	127	78.35	112.52	107.51	145.78	188.73	124.19	181.46
Tat	NM_146214	6.97	8.23	18.64	1.34	14.46	22.72	3.12	36.76	8.66	23.14	14.66	6.68	4.89	5.52	7.32	5.13	11.37	7.29	4.97	17.64	14.15	41.05	10.07	4.18	10.43	17.47	3.69	11.79	28.6	9.13	11.09	10.87	26.79	0	9.55	3.84	9.37	3.4	9.91	15.54	12.78	13.76	0	3.88	31.39	13.49	0.61	15.46	6.47	3.46	32.13	10.53	9.85	28.12	12.83	12.74	6.69	7.8	7.68	23.63	0	22.03	18.16	13.49	2.79	3.41	7.22	41.56	27.48	14.15	24.57	9.87	30.81	10.18	16.05	9.13	4.24	20.93	18.42	4.53	8.57	18.44	20.58	22.92	13.19	22.46	3.58	0.87	16.8	0	0	0	22	12.37	25.94	14.05	15.98	16.78	64.56	12.66	39.41	0	17.22	28.47	9.47	14.73	0.74	26.24	15.01	9.95	9.96	26.09	7.51	3.25	5.77	21.8	20.77	0	9.65	12.3	0	13.21	0.78	1.44	13.27	16.87	29.34	9.21	4.22	5.3	4.36	5.46	34.09
Hibch	NM_146108	46.06	59.67	63.16	7.58	19.29	22.57	34.83	27	58	50.1	31.16	15.9	68.44	26.8	53.45	63.79	37.58	39.25	63.35	11.77	28.14	20.86	24.89	30.22	40.84	10.19	9.76	5.13	27.33	24.09	60.81	8.39	27.9	23.98	21.46	42.72	22.33	48.01	36.59	0	98.38	35.76	38.46	32.91	63.29	45.4	5.17	49.62	29.79	40.83	52.88	26.54	35.19	25.68	41.61	24.68	7.11	27.63	12.44	23.28	18.19	24.84	77.55	32.71	31.59	24.7	9.7	23.15	18.08	28.23	42.78	14.94	17.26	40.78	38.37	41.89	27.57	38.34	23.78	32.78	30.26	73.63	41.53	15.35	10.35	52.43	33.84	55.34	35.71	69.33	10.39	57.53	54.79	35.97	23.94	13.53	26.89	41.87	32.91	69.89	53.88	70.19	20.17	62.56	26.8	34.32	45.72	33.68	29.05	42.2	26.97	67.73	45.59	28.08	33.21	19.7	31.34	22.33	12.12	37.56	0	38.98	0	16.28	36.26	82.27	21.04	10.54	30.71	40.32	97.15	48.23	26.82
Atp5j2	NM_020582	294.56	408.44	370.21	340.44	160.84	493.4	355.05	373.25	249.45	292.5	199.75	478.2	279.36	315.73	311.2	261.18	232.06	409.13	376.89	308.05	251.78	277.47	385.42	330.01	353.98	308.95	367.01	304.66	263.6	331.28	233.36	280.34	185.93	206.69	265.6	465.02	243.74	172.08	187.28	232.3	259.87	251.98	306.51	224.06	292.56	368.21	570.76	149.67	333.3	225.41	264.69	253.51	156.15	338.53	279.35	336.79	235.6	273.1	313.7	234.35	417.17	474.45	298.45	160.86	324.87	256.14	335.97	221.91	363.3	217.47	295.09	246.1	300.78	162.18	249.49	275.9	223.6	269.44	276.19	226.61	258.51	292.65	298.91	311.14	252.7	221.25	326.68	234.83	252.51	228.58	506.37	268.17	223.48	176.18	358.74	429.96	295.71	213.69	313.32	262.69	392.29	272.8	353.04	331.77	202.21	159.98	320.86	240.08	273.03	241.31	440.41	447.51	239.29	400.25	266.08	282.4	312.07	340.15	242.8	263.85	231.48	244.26	260.31	273.03	245.32	281.14	370.7	212.66	291.51	526.56	338.58	359.9	396.49
Mcm4	NM_008565	81.18	60.35	72.38	63.8	119.53	126.08	97.87	85.16	100.39	100.81	119.2	84.61	122.56	127.41	72.52	130.45	194.18	152.53	106.03	93.43	108.82	85.49	94.1	145.85	103.54	165.22	94.23	145.19	81.24	80.13	100.24	76.35	152.34	93.04	92.73	29.13	153.4	146.88	105.97	91.89	134.82	58.42	76.57	138.34	112.04	82.65	11.33	193.75	94.11	146.02	95.33	109.82	114.42	85.79	49.08	103.96	102.87	83.79	75.66	83.33	111.55	83.27	154.27	92.77	113.82	70.24	140.09	144.59	89.99	91.33	85.36	78.01	42.64	108.19	98.2	99.5	82.77	46.23	65.03	87.08	99.82	78.74	88.61	81.79	128.18	115.42	67.81	140.46	57.4	54.02	60.57	74.2	136.16	71.51	46.5	68.69	64.59	71.62	114.91	159.04	65.89	82.41	100.22	82.89	77.28	117.44	97.23	73.48	85.7	101.78	116.37	35.59	101.95	102.88	88.72	138	90.63	74.19	105.29	86.7	147.42	69.58	133.21	67.37	62.3	70.48	85.52	67.73	86.7	87.03	46.37	55.2	44.94
Mkrn2os	NM_001101431	8.67	24.77	18.38	9.99	12.71	25.68	10.68	22.89	8.08	18.01	36.8	22.47	26.05	51.93	27.87	12.78	3.93	24.51	13.91	58.15	41.13	22.4	19.83	42.56	18.66	10.29	21.1	11.44	24.46	24.45	57.62	16.62	3.95	41.6	20.48	32.82	12.03	19.95	14.91	22.4	14.49	23.55	43.77	16.3	18.97	22.04	12.63	9.72	6.04	5.38	18.28	35.92	17.96	7.59	7.7	44.16	1.56	8.19	17.93	13.43	27.78	21.34	42.9	13.51	14.96	28.64	14.17	16.47	61.08	18.03	50.02	29.63	21.18	35.41	31.54	17.46	10.3	21.73	29.18	12.16	5.72	27.32	6.41	28.74	18.14	20.29	27.85	16.24	8.56	2.14	15.56	3.76	19.78	12.77	3.3	14.17	30.3	23.92	25.61	7.73	11.01	12.35	15.53	11.86	10.89	16.19	20.6	20.06	11.68	26.46	23.26	6.69	33.86	6.75	11.51	12.45	27.16	24.3	11.01	19.74	22.8	15.02	21.85	14.79	23.56	20.65	23.94	17.2	18.14	16.68	7.03	11.69	4.55
Zfp948	NM_001002008	4.24	13.35	17	15.86	6.21	14.71	5.37	13.66	53.18	19.35	49.32	52.93	18.63	37.42	62.68	65.53	38.43	28.83	29.45	45.18	20.57	24.84	7.88	31.4	24.22	37.78	34.92	50.07	11.03	31.11	62.62	31.57	10.94	20.64	1.03	22.9	17.1	25.69	15.07	20.67	38.31	31.37	2.25	44.24	18.19	29.22	9.54	32.55	30.99	25.22	19.88	27.99	21.4	18.81	17.56	19.27	53.45	51.14	24.02	62.81	58.68	20.85	4.22	4.4	22.88	92.1	44.84	39.84	26.38	48.73	35.07	3.22	30.24	17.04	17.18	9.92	28.64	30.43	25.58	23.75	36.3	35.4	9.84	3.85	27.76	7.27	22.86	7.53	19.51	21.63	49.25	44.05	12.64	11.88	15.06	52.29	7.74	52.37	22.06	47.32	13.22	65.59	16.8	11.94	23.94	41.13	52.33	14.7	14.15	28.65	28.03	8.84	61.33	21.76	21.08	28.19	40.69	5.51	18.59	59.26	11.5	13.11	51.93	34.15	8.08	16.46	43	54.02	14.39	18.33	91.48	43.35	15.8
Cnr1	NM_007726	0	0	0	0	0	0	0	0	0	0	0	0	0	0	0	0	0	0	0	0	0	0	0	0	0	0	0	0	0	0	0	0	0	0	0	0	1.18	0	0	0	0	0	0.49	0	0	0	0	0	0	0	0	0	0	0	0	0	0	0	0	0	0	0	0	0	0	0	0	0	0	0	0	0	0	0	0	0	0	0	0	0	0	0	0	0	0	0	0	0	0	0	0	0	0.16	0	1.26	0	0	0	0	0	0	0	0	0	0	0	0	0	0	0	0	0	0	0	0	0	0	0	0	0	0	0	0	0	0	0	0	0	0	0	0	0	0
Chd1	NM_007690	41.03	19.75	26.29	32.02	17.64	25.06	20.77	28.26	38.49	22.34	58.1	24	37.98	38.87	14.15	28.16	22.17	19.32	10.64	46.03	17.07	22.19	21.57	20.05	22.15	34.91	34.65	23.8	12.64	15.71	42.83	55.6	19.23	52.04	31.47	15.6	32.65	22.79	28.89	43.63	20.26	26.77	49.7	43.18	19.22	20.69	14.41	38.14	14.65	23.54	16.5	26.56	20.99	28.12	56.13	14.52	29.36	37.88	21.32	18.03	27.8	28.17	15.23	19.22	39.88	21.96	37.85	21.05	13.48	12.8	31.38	20.27	22.16	17.76	23.36	47.15	17.92	16.39	18.32	21.08	16.88	24.28	15.68	14.51	17.32	29.78	19.84	37.91	20.74	58.15	54.15	55.55	35.28	26.64	28.02	33.17	15.01	24.55	16.87	31.96	45.65	43.75	28.85	13.31	11.96	12.45	17.68	11.21	35.98	17.07	22.17	14.85	26.09	30.61	19.64	18.11	19.88	26.27	20.28	24.95	54.23	23.41	24.45	23.63	14.54	18.77	15.27	27.75	26.91	11.91	31.62	23.26	20.09
Mettl7a1	NM_027334	0	0	0	0	0	0	0	0	0	0.82	0	0	0.73	0	0	0	0	1.24	0	0	0	1.17	0	0.59	0	0	0	0	0.51	0	3.53	0	0	0	4.3	0	0	0.62	0	0	0	1.46	0	0	0.47	0	0	0.38	0	0	0	0.29	0	1.59	0	0.43	2.13	0	2.1	0	0	0	2.27	0	0	0	0	0	0	0	1.61	0	0.74	0	0.71	0	0	0	4.08	0.72	0.78	0	0	0	0	0	0	1.11	0	0	0	0	0	0	2	1.43	0	0.56	1.13	0	0	1.05	6.81	0.49	0	0	0	0	0	0	0	2.68	0	0.46	0	0	2.82	0	0	0	1	0.73	0	0.92	0	0.74	0	0	0	0.71	0	2.46	0
Fnd3c2	NM_001033424	0	2.93	0	0	0	0	0	0	0	0	0	0	0	0	0	0	0	0	0	0	0	0	0	0	0	0	0	0	0	0	0	0	0	0	0	0	0	0	0	0	0	0	0	0	0.24	0	0	0	0	0	0	0.29	0	0	0	0	0	0	0	0	0	0	0	0	0	0	0	0	0	0	0	0	0	0	0	0	0	0	0	0	0	0.41	0	0	0	0	0	0	0	0	0	0	0	0	0	0.36	0	0	0	0	0	0	0.38	0	0	0	0	0	0	0	0	0	0	0	0	0	0	0	0	0	0	0	0	0	0	0	0	0	0	0	0	0	0
Esp36	NM_001177587	0	0	0	0	0	0	0	0	0	0	0	0	0	0	0	0	0	0	0	0	0	0	0	0	0	0	0	0	0	0	0	0	0	0	0	0	0	0	0	0	0	0	0	0	0	0	0	0	0	0	0	0	0	0	0	0	0	0	0	0	0	0	0	0	0	0	0	0	0	0	0	0	0	0	0	0	1.87	0	0	0	0	0	0	0	0	0	0	0	0	0	0	0	0	0	0	0	0	0	0	0	0	0	0	0	0	0	0	0	0	0	0	0	0	0	0	0	0	0	0	0	0	0	0	0	0	0	2.74	0	0	0	0	0	0
Card14	NM_130886	2.75	5.4	0.61	6.32	12.07	26.58	14.76	15.3	19.46	12.92	4.88	11.39	14.11	10.5	10.32	10.79	14.45	4.31	24.47	10.17	14.6	10.39	12.38	4.96	6.9	4.73	2.46	6.45	19.33	11.54	11.08	4.1	4.18	8.38	9.99	24.26	6.25	13.81	11.74	6.05	4.86	4.06	0	0	9.39	1	27.12	11.09	1.91	17.7	5.89	21.83	13.88	25.5	25.44	16.87	9.9	20.18	13.95	13.98	0.95	9.9	2.11	18.27	16.06	13.87	13.28	9.45	18.81	12.95	27.61	15.46	7.58	1.68	9.51	0	5.53	7.36	7.59	7.38	9.79	7.54	13.36	23.24	1.09	7.27	2.82	0.26	5.42	2.71	7.09	2.86	5.79	10.4	9.99	7.98	5.31	7.05	22.37	17.74	1	16.87	9.84	7.3	4.32	3.08	7.4	7.78	8.58	8.62	4.43	23.97	15.2	9.2	16.65	27.63	23.78	6.6	22.23	5.68	13.53	12.59	11.08	22.6	10.49	4.83	14.2	17.14	12.66	7.59	1.17	12.53	16.01
1700041A01Rik	NR_126428	0	0	0	10.98	0	0	0	0	0	0	0	2.16	0	3.18	0	0	0	0	0	0	0	0	0	0	0	0	0	3.56	0	0	0	0	0	0	0	0	0	0	0	3.49	0	0	0	0	0	13.78	0	0	0	0	0	0	0	0	0	0	0	0	0	0	0	0	0	0	0	0	0	0	0	0	0	0	0	0	0	0	0	0	0	0	0	0	0	0	0	0	0	0	0	0	0	0	0	0	0	4.57	0	0	0	0	0	0	0	0	0	0	0	0	0	0	0	0	0	0	0	0	0	0	0	3.11	0	0	0	0	0	0	0	0	2.29	0	0	0	0
Etv5	NM_023794	1.42	1.12	0	0	7.3	10.54	32.5	8.9	10.97	13	5.62	20.82	11.1	8.46	18.98	1.05	7.23	3.87	9.64	18.07	0.32	2.83	9.51	1.43	0.18	22.17	8.21	0	28.94	13.83	20.41	24.87	7.79	12.59	4.83	0	26.61	5.96	12.51	0	2.24	11.23	0.76	8.33	3.17	0	10.25	0.55	1.98	11.29	8.6	4.07	6.62	46.73	3.37	9.05	3.08	0	11.43	11.34	7.89	8.76	0.22	7.1	0.43	4.7	5.77	8.25	5.82	17.76	12.76	2.16	18.21	13.55	19.03	1.6	13.02	27.16	15.74	9.38	28.95	14.85	8.13	2.22	11.26	5.76	1.46	7.2	0.47	9.38	12.26	1.48	10.49	2	13.49	20.32	13.46	0	1.63	7.62	9.3	5.83	2.19	0	29.53	5.85	5.87	3.67	24.23	2.35	10.2	11.39	15.21	2.66	23.4	19.34	16.83	42.2	24.36	2.83	94.25	20.46	8.61	3.98	11.69	9.65	25.63	0	0	1.88	6.32	8.07	9.29
Rpgr	NM_001177950,NM_001177951,NM_001177952,NM_001177953,NM_001177954,NM_011285	13.64	0	4.4	6.37	11.24	2.92	4.99	11.68	1.4	3.68	14.22	6.32	7.52	13.66	29.61	3.15	2.86	5.71	0.53	4.3	6.31	2.55	7.42	4.81	4.36	10.07	6.4	2.3	22.09	10.23	0	9.17	0.9	3.44	2.99	8.6	10.3	5.61	0	6.36	13.41	16.29	9.4	3.47	6.95	3.57	0	4.58	1.19	0	7.72	8.96	13.25	4.69	9.22	6.8	3.94	5.21	2.56	1.63	0	0	2.81	6.52	3.79	13.39	6.94	21.14	4.16	0	7.6	7.46	4.13	7.21	18.29	8.55	3.32	0	5.78	3.72	0	8.88	2.59	0.51	4.08	6.31	12.04	2.45	6.96	0	27.54	0.89	9.11	4.21	2.33	9.13	10.24	0	3.8	7.46	0	17.68	11.38	0	0	4.68	4.03	7.53	1.9	3.02	2.4	19.29	13.92	5.71	7.56	3.14	9.42	7.22	6.45	0	3.17	23.11	6.86	7.49	0.28	3.4	0	1.54	11.46	4.75	3.78	3.48	14.16
Ccbe1	NM_178793	0	0	0	1.08	0	0.78	0	0	0	0	1.11	0.32	0	0.8	0.23	0	0	2.36	0	0	0	0.19	0	0	0	0	0	0	0	0	0	0	0	0	0.46	0	0	0	0	0	1.48	0	0	0	0	1.36	0	0	1.31	0	0	0	0	0	0	0	0	0	0	0	0	0	0	0	0.85	0	0	0	0	0	0.26	0.29	0	0	0	0	2.07	0	0	0	0	0	0.2	0	0	0.59	0	1.41	0	0	0.81	0	0	0.26	0	0	0	0	0	0	0	0	0	0	0	0	0	0	0	0	0	0	0	0	0	0	0	0	0	0	0	0	0	0	0	1.18	0	0	0	0	0	0	0
Pogk	NM_001142948,NM_175170	0.38	0	1.01	0.44	0	0	0	0	0	0.62	3.54	0.34	0	0.38	0.73	0	0	0	0	0	1.52	0.15	3.48	2.22	0.87	0	0.15	0.15	2.34	2.34	1.99	0	1.12	1.16	0	0	2.82	0.79	0.53	0	0	0	0.41	0	0	0.56	0	1.53	0	0.36	0	2.45	0	0	0.59	0	0	0	0	0.65	0	0	0.35	0.3	0.23	0	0.59	0.14	0.46	0.63	0.8	0.9	0.19	0.54	1.44	0	0	0.26	0.26	0.18	0.4	0	0	1.58	0.12	0	0.39	2.38	0	1.49	1.08	0.77	0.13	2.71	0	0.37	0.49	0.14	0	0	0	0	2.84	0	0.24	1.39	2.81	0	0.33	0.48	0.54	0	3	0.11	2.85	0.39	0.09	0	1.19	1.1	0	1.12	2.52	0	1.7	0.38	2.15	0.29	2.99	0.09	0.25	0	0.69
Ypel5	NM_027166	205.39	155.78	190.01	184.9	125.31	126.78	149.15	120.28	150.59	120.06	187.78	208.62	120.7	154.52	196.51	151.55	128.63	150.43	158.03	168.39	119.6	117.02	128.69	122.56	94.82	174.28	251.04	168.81	95.22	150.43	277.4	162.82	213.69	167.68	197.21	254.18	203.53	232.71	138.76	184	164.53	196.21	261.87	333.75	108.52	215.07	249.07	220.05	137.13	142.18	119.74	114.61	94.21	185.16	149.29	123.39	252.12	185.34	201.8	153.94	134.38	123.62	240.72	97.65	196.06	149.39	133.02	111.69	80.01	166.86	163.43	73.16	132.66	270.32	157.75	256.26	148.13	99.02	105.56	170.59	117.97	103.2	178.05	95.42	110.48	161.5	182.59	193.93	97.41	335.59	216.14	229.85	221.68	259.37	149.1	203.5	244.83	148.3	151.32	161.4	201.63	417.29	134.45	81.45	169.87	136.33	114.44	90.42	223.58	110.36	167.55	111.35	147.15	228.79	227.98	324.76	140.95	173.28	104.63	158.5	262.63	131.54	324.89	160.62	134.49	143.3	142.3	194.27	163.38	169.51	219.52	259.75	76.61
Usp12	NM_011669	1.27	5.99	3.39	0	17.67	13.61	34.68	12.16	17.68	15.81	13.02	9.8	11	11.22	5.23	19.01	7.14	20.99	2.26	27.41	0	21.99	15.2	12.74	11.28	18.33	13.14	18.38	24.5	31.02	30.36	12.45	25.5	17.04	23.09	4.52	31.45	17.56	24.43	12.41	2.99	3.76	6.07	5.31	14.34	5.53	5.77	23.92	15.92	22.66	10.29	11.28	16.17	32.8	5.5	29.72	15.56	13.06	19.19	17.42	11.01	14.29	3.12	10.03	1.9	2.33	9.51	16.1	10.91	4.22	3.45	24.34	14.02	14.88	5.76	1.19	21.85	11.48	21.94	22.33	23.15	8.02	11.28	12.56	28.73	5.14	0.65	5.95	10.02	15.48	12.39	7.92	13.82	9.61	16.97	15.67	10.91	2.9	5.17	14.53	12.9	5.65	4.87	13.28	12.77	8.54	12.49	8.83	11.76	6.71	9.56	2.54	7.51	15.44	20.25	15.26	19.11	25.69	12.63	9.67	31.48	10.39	11.53	15.37	7.03	51.32	5.89	10.57	8.16	9	2.38	6.49	20.72
BC051019	NM_001040700	10.04	7.91	5.12	1.65	15.76	6.97	1.28	6.72	2.14	11.91	92.78	0	8.17	4.87	13.21	21.11	5.72	6.6	2.04	18.73	12.92	15.36	13.3	1.15	0	38.85	7.95	0	14.4	5.25	0	18.29	0	2.61	3.47	8.76	13.71	3.59	6.11	6.57	0	0	0	0	10.49	8.33	0.75	3.3	2	0	20.98	3.11	7.53	6.17	5.66	15.73	8.27	7.22	6.77	0	14.87	3.53	14.49	2.38	10.32	0	27.16	5.69	19.86	2.38	4.66	7.82	22.23	0.7	0	4.83	6.28	3.82	10.87	4.88	5.28	49.37	5.44	6.7	0.9	0.9	0	9.65	2.83	7.55	39.51	4.97	4.02	6.43	1.46	9.02	4.32	5.45	3.63	0	3.33	0	12.46	5.22	4.5	8.55	1.81	10.29	1.85	17.94	9.21	11.93	0.54	13.36	11.4	2.24	6.49	2.86	7.93	11.39	160.24	24.09	5.77	3.55	3.82	60.28	0	34.07	21.56	0	26.43	5.55	4.01
Zfml	NM_001166371,NM_008717	28.63	40.06	75.66	60.12	48.22	29.13	45.91	65.47	55.47	52.46	34.77	21.83	53.73	54.8	26.93	57.04	34.16	36.13	25.87	51.27	40.86	39.76	36.85	42.16	56.41	23.33	21.11	40.23	28.71	44.07	55.58	84.35	37.26	38.59	30.18	28.58	50.94	56.11	49.56	26.24	68.04	40.31	88.6	35.05	55.35	72.17	8.32	41.25	41.09	62.28	41.8	52.7	56.25	37.94	39.15	24.19	36.82	51.32	32.52	47.37	56.6	45.9	38.82	23.6	38.15	28.18	39.26	48.71	35.34	37.04	42.87	34.95	45.32	23.7	23.99	85.78	56.22	25.28	44.84	57.25	28.68	36.9	28.76	39.92	27.23	60.79	66.22	43.39	29.63	53.15	37.28	47.84	36.12	42.14	12.93	40.57	31.17	41.75	37.59	85.17	32.55	39.94	56.72	26.59	53.19	23.74	44.4	34.17	27.42	53.23	45.75	28.15	27.98	35.94	42.52	43.98	50.45	57.45	47.34	40.11	34.87	47.46	53.3	40.46	47.88	29.13	65.17	41.35	35.7	29.79	22.18	25.74	36.17
Adcy7	NM_001037723,NM_001037724,NM_001109756,NM_007406	1.36	0	0.79	0	0	0	0	0	0	0	0	0	0	0	0	0	0	0	0	0	0	0	0	0	0	0	0	0	0	0.47	0.54	0.76	0.28	1.64	0	0	0	0	0	0	2.46	0	0	1.5	0	0	0	0	0	1.34	0	0	0	0	0	0	0	0	0	0	0	0	0.14	0	0	0	0	0	1.83	0	0.74	0	0	0.44	0	0	0	0	0	0	0	0	0	0.24	0	1.4	5.98	0	0	0.3	0	0	0	0	0	0.44	0	0	0.69	0	0	0	0	0	0	0.34	0.85	0	0	0	0	0	0	0	0	0	0.87	0.72	0	0	7.29	0	0	0	0	0	2.39	0.34	0	0	0	1.49	1.45
Med7	NM_001104530,NM_001104556,NM_001104557,NM_025426	62.79	73.96	84.91	68.64	42.09	55.35	99.93	75.76	32.84	66.68	89.67	77.91	81.28	53.86	110.72	98.54	100.94	64.98	51.27	33.47	45.87	17.23	77.14	86.4	52.03	117.66	63.39	47.39	63.5	32.51	63.57	88.28	63.21	99.88	78.85	79	83.09	69.62	51.49	81.8	110.61	101.18	76.78	120.47	101.14	123.87	30.71	85.92	42.93	58.17	67.68	60.56	64.68	78.99	116.02	94.43	100.4	98.3	95.66	125.09	124.69	56.85	125.09	35.1	66.05	93.66	67.78	57.53	70.69	78.03	85.68	41.24	39.52	37.26	66.61	67.55	67.61	79.14	62.26	26.86	33.53	36.12	45.54	53.64	55.8	40.38	67.26	51.74	83.7	53.47	184.77	117.14	85.93	109.09	87.6	73.48	70.83	38.33	24.94	85.95	114	58.19	81.06	61.55	66.44	25.45	70.36	36.92	94.2	51.03	64.98	23.18	66.39	31.24	69.26	76.03	79.6	47.21	44.23	64.9	122.55	73.06	103.24	70.52	43.38	80.63	134.58	51.47	62.17	82.03	150.58	67.77	184.8
Myadm	NM_001093764,NM_001093765,NM_001093766,NM_016969	84.68	65.43	78.18	48.6	87.56	148.5	57.64	151.18	128.04	126.06	75.08	229.48	211.94	277.2	136.51	123.74	157.54	154.1	175.55	74.61	199.14	127	192.7	129.88	173.27	111.33	109.82	114.97	134.22	129.09	108.48	98.91	110.77	98.26	125.53	97.03	88.37	77.4	108.4	90.16	50.18	79.83	31.89	26.41	164.02	74.49	157.68	61.45	80.03	42.93	148.86	158.25	143.11	65.54	56.38	99.43	60.77	154.05	183.1	87.33	111.17	174.17	120.78	90.07	58.86	91.97	124.48	186.48	231.84	197.48	125.93	152.61	97.23	68.69	212.78	103.98	88.28	75.56	89.79	120.59	112.31	125.6	118.19	168.14	192.77	88.99	43.22	111.73	145.61	74.03	39.8	85.81	100.66	126.87	146.44	118.46	277.39	162.18	152.92	72.13	99.56	98.71	99.09	134.65	68.63	89.61	149.29	175.59	99.99	128.13	93.57	220.27	143.37	110.31	106.54	58.52	286.1	85.68	108.27	205.56	62.53	68.08	65.16	97.75	128.04	66.53	135.73	100.75	170.84	176.81	115.84	183.63	41.28
Inf2	NM_198411	1.18	0.93	0	0.68	0	0.49	0.53	1.15	0.29	0	0	1.63	1.31	0.6	0.29	0	0	0.25	0	0.25	3.46	1.64	0.37	3.55	0.15	3.86	0	1.15	0.2	2.17	1.06	0	2.87	0.36	0	0	0.3	0.49	0.28	3.61	0	0	0	0	0	0.85	0	1.51	0.82	1.75	0	1.4	3.33	0	0.46	0.34	3.4	1.73	1.11	3.65	0.41	0	0	1.47	4.24	1.95	0.37	0.21	0	0.65	2.24	3.23	0.3	0.86	0	0	0	2.76	0	0.86	1.24	0.97	0.25	0.61	0	0	0.6	0.22	0	0	0	0.61	0.21	0.66	0	0	1.01	0.67	2.1	3.09	2.05	0.63	3.01	0	1.11	0.44	0.75	0	0.25	0	2.53	0	0	0	1.37	0.62	3.52	0.24	0.27	0	2	1.46	0	0.73	0.22	0	0.21	1.78	1	0	3.42	0.98	1.37
Stk16	NM_001277992,NM_011494,NR_102731	24.7	57.62	59.37	52.51	70.36	148.81	62.12	64.36	68.07	50.05	37.51	82.09	114	65.27	85.82	73.38	141.12	105.13	78.56	54.66	65.75	102.84	84.48	76.65	111.48	135.45	30.95	108.22	76.54	122.81	59.13	93.92	117.38	53.28	114.24	90.23	96.89	71.61	75.8	54.22	45.66	76.03	60.63	28.65	78.05	41.36	101.48	77.97	55.64	90.5	89.87	104.54	69.93	80.89	54.81	84.06	79.66	91.84	94.72	48.87	58.57	108.68	88.49	79.02	57.6	57.25	66.66	63.71	48.98	44.83	90.97	120.76	100.57	110.81	80.86	80.84	85.59	98.46	80.05	74.71	114.87	69.9	107.34	68.26	91.04	53.47	69.42	65.13	63.13	74.53	126.66	85.05	164.93	70.87	88.21	66.84	89.59	132.82	82.89	106.37	102.2	56.52	96.33	113.31	75.87	63.14	90.99	62.07	75.41	107.87	107.53	119.12	78.31	74.95	64.04	111.78	81.26	105.12	82.19	105.12	45.81	76.3	112.53	69.6	79.09	116.35	121.34	88.77	60.66	79.35	157.46	98.6	82.91
Gm10466	NR_033491	1.12	0	0	0	0	0	0	0	0	0	0	0	0	0	0	1.1	0	0	0	0	0	0	0	0	0	0	3.55	0	0	0	0	0	0	0	0	0	0	0	0	0	0	0	0	0	0	0	0	0	0	0	0	0	0	0	0	0	0	0	0	0	0	0	0	0	0	0	0	0	0	0	0	0	0	0	0	0	0	0	0	0	0	0	0	0	0	0	0	0	0	0	0	0	0	0	0	0	0	0	0	0	0	0	0	0	0	0	0	0	0	0	0	0	0	0	0	0	0	0	0	0	0	0	0	0	0	0	0	0	0	0	0	0	0
Arhgef33	NM_001145452	0	0	0	0	0.61	0	0	0	0	0	0	0	0.41	1.71	0	0	0	0	0	0	0	0	0	1.34	0	0	0.67	0	0.87	0	0	0.71	0	4.08	0	0	0	0	0	0.96	0	0	0	0	0	0	0	0.21	0	0	0	0	0	0	0	0	0	0	0	0	0.58	0	0.26	0	0.5	0	0	0	0	0.46	0	0	0.42	0	0.4	2.51	0	0	0	0	2.65	0	0	0.44	0.53	0	0	0	0	0	2.88	0	0	0	0	0	0	0.96	0	0	0	0	0.86	0	0	0	0	0	0	0	0	0	0	0	0	0	0	0	3.87	0.55	0	1.24	0	0	0	0	0	0	0	0	0	0	0
A530053G22Rik	NR_015565	0	0	0	0	0	0	0	0	0	0	0	0	0	0	0	0	0	0	0	0	0	0	0	0	0	0	0	0	0	0	0	0	0	0	0	0	0	0	0	0.75	0	0	0	6.51	0	0	0	0	0	0	0	0	0	0	0	0.56	0	0	0	0	0	0	0	0	0	0	0	0	0	0	0	0	0	0	0	0	0	0	0	0	0	0	0	0	0	0	0	0	0	0	0	0	0	0	0	0	0	0	0	0	0	0	0	0	0	0	0	0	0	0	0	0	0	0	0	0	0	0	0	0	0	0	0	0	0	0	0	0	0	0	0	0	0
Mir3103	NR_037290	0	0	0	0	0	0	0	0	0	0	0	0	0	0	0	0	0	0	0	0	0	0	0	0	0	0	0	0	0	0	0	0	0	0	0	0	0	0	0	0	0	0	0	0	0	0	0	0	0	0	0	0	0	0	0	0	0	0	0	0	0	0	0	0	0	0	0	0	0	0	0	0	0	0	0	0	0	0	0	0	0	0	0	0	0	0	0	0	0	0	0	0	0	0	0	0	0	0	0	0	0	0	0	0	0	0	0	0	0	0	0	0	0	0	0	0	0	0	0	0	0	0	0	0	0	0	0	0	0	0	0	0	0
Nat8l	NM_001001985	0	0	0	0	0	0	0	0	0	0	0	0	0	0	4.2	0	1.65	0	0	0	0	0	0	2.49	0	0	4.93	0	0	0	0	0	0	0	0	0	0	0	0	0	0	0	0	0	0	0	0	0	0	0	0	2.28	0	0	0	0	0	0	0	0	0	0	0	0	0	0	2.06	0	0	0	0	0	0	8.47	0	0	0	0	0.29	0	0	0	0	0	0	0	0	0	0	1.63	0	1.57	1.16	0	0	0	0	0	0	0	0	0	0	0	0	0	0	0	0	0	0	0	0	0	0	0	0	2.32	0	0	0.56	0	0	0.26	0	0	2.5	0	0	0	0	0	0
Ccdc12	NM_028312	47.21	60.33	58.56	20.95	37.27	154.71	113.41	60.92	46.72	84.5	74.47	95.08	67.4	52.82	65.07	32.03	69.62	56.2	75.16	78.6	72.77	55.54	64.13	43.05	110.96	91.17	129.09	137.34	43.57	56.38	103.33	49.06	58.79	48.03	73.08	94.52	75.76	46.42	64.78	100.25	45.8	43.16	61.81	24.04	85.28	68.58	142.49	50.71	90.99	93.88	77.53	81.52	56.96	50.78	80.73	110.67	31.33	131.09	39.45	73.63	59.73	68.63	60.7	59.64	100.26	54.14	87.95	71.38	64.33	82.07	80.08	58.73	80.9	61.16	72.06	78.75	47.15	42.99	42.1	45.39	49.05	56.72	63.41	117.37	64.34	63.87	78.68	85.06	50.18	152.66	141.65	100.27	73.55	46.78	68.78	91.3	68.82	141.51	50.92	97.27	52.38	16.73	40.65	115.41	103.93	64.42	95.43	56.82	109.27	56.74	84.42	83.99	54.47	64.75	69.11	73.09	96.14	73.35	74.5	65.96	199.9	88.8	65.13	44.5	43.67	75.59	72.85	43.47	63.33	148.15	138.75	44.19	96.2
Eif2s2	NM_026030	461.29	638.01	543.5	547.9	729.06	440.27	618.73	737.7	719.01	771.05	855.41	686.94	810.75	730.71	773.38	542.93	645.3	718.99	768.01	545.62	580.43	635.33	514.05	527.16	600.65	572.6	531.37	571.05	612.63	687.9	887.99	784.88	762.03	705.34	836.81	588.18	789.24	905.49	860.26	843.61	564.47	608.14	386.53	366.12	743.9	485.4	450.75	616.21	735.96	788.26	742.86	597.44	685.36	1005.14	498.27	766.3	725.17	676.81	621.34	758.46	402.16	754.2	688.37	816.29	469.47	715.6	646.26	549.32	513.5	1008.83	676.85	677.41	597.22	463.66	660.63	516.35	757.57	595.93	579.25	652.2	636.68	606.3	569.07	569.02	662.78	517.6	472.99	628.05	947.83	776.17	761.91	671.82	652.96	846.88	865	862.47	857.58	852.27	602.91	836.81	724.69	603.67	724.84	672.39	724.56	852.58	660.69	641.35	666.27	577.51	544.68	610.44	574.33	695.29	763.99	869.17	668.52	744.11	757.96	901.57	602.84	774.98	908.91	888.56	842.49	970.13	581.79	1031.51	866.71	877.71	799.46	704.95	778.94
Ccdc73	NM_177600	0.69	0	1.23	0	0.5	1.7	0.62	1.62	1.03	0	0.54	0	0.17	0	0	1.69	0	0.87	0.49	0.58	1.56	0	0.86	0	0	1.81	1.65	0	0	0	0	1.76	0	4.2	0	1.23	0	0.58	0	2.91	2.71	0.68	2.2	2.31	1.1	5	0	2.12	0	0.68	0.22	3.13	0.28	1.85	1.09	0	1.99	1.16	1.3	1.22	1.91	0.48	1.48	0	0.83	0	2.58	0.5	0	0	1.5	0	0	1.01	0	2.06	1.01	0	1.91	0.67	0.73	0.76	3.79	0.36	0.65	0.43	1.42	0.77	1.81	0.45	0	1.19	0	1.16	0	0.33	0	2.62	0.88	0.14	0.2	2.21	1.06	0.69	0.43	0.52	0	1.78	0	1.37	0.99	2	0.26	1.93	0	5.4	6.26	1.38	2.23	2.05	6.09	1.37	0.93	0	1.84	1.38	1.23	0	0	0.17	1.41	0.19	4.5
Dcaf8	NM_153555	18.89	21.75	31.1	24.28	53.78	56.84	54.47	56.84	67.6	55.52	27.54	81.55	67.34	49.9	45.49	39.63	67.01	109.27	108.29	38.76	49.99	37.04	35.93	42.88	45.48	67.94	48.61	66.27	39.67	50.79	68.65	27.27	37.59	50.55	44.06	12.57	53.27	52.69	37.98	56.55	32.57	25.83	20.85	20.67	53.43	43.28	12.8	51.25	40.51	51.18	26.12	65.73	54.95	113.87	12.61	44.12	44.03	44.56	64.91	60.51	36.79	41.93	73.22	39.9	31.4	66.48	68.46	46.61	52.62	85.47	62.02	26.53	80.96	30.17	36.8	35.4	43.64	52.56	60.79	44.02	59.14	41.51	88.89	46.94	41.62	42.59	48.52	17.16	42.07	36.89	24.21	60.24	42.11	53.41	75.78	78.11	66.55	68.88	104.35	72.82	72.62	42.7	107.17	53.1	59.41	42.94	64.56	55.79	61.09	49.95	94.3	72.69	31.63	52.57	46.12	25.83	93.42	63.79	35.64	34.18	85.42	38.19	48.4	41.97	57.47	44.53	139.99	62.41	43.37	50.16	29.03	56.89	77.95
Cryaa	NM_001278569,NM_001278570,NM_013501	0	0	0	0	0	0	0	0	0	0	0	0	0	0	0	0	0	0	0	0	0	0	0	0	0	0	0.93	0	0	0	0	2	0	2.9	0	0	0	0	0	0	0	0	0	0	0	0	0	0	0	0	0	0	0	0	0	0	0	0	0	0	0	0	0	0	0	0	0	0	0	0	0	0	0	0	0	0	0	0	0	0	0	0	2.01	0	0.8	0	0	0	0	3.16	0	0	0	0	0	0	3.14	0	0	0	0.68	0	0	0	0	0	0	0	0	0	0	0	0	0	0	0	0	0	0	0	0	0	0	0	0	0	0	0	0	0	0	0	0
Tmem132cos	NR_038127,NR_038128,NR_038129	0	0	0	0	0	0	0	0	0	0	0	0	0	0	0	0	0	0	0	0	0	0	0	0	0	0	0	0	0	0	0	0	0	0	0	0	0	0	0	0	0	0	0	0	0	0	0	0	0	0	0	0	0	0	0	0	0	0	0	0	0	0	0	0	0	0	0	0	0	0	0	0	0	0	0	0	0	0	0	0	0	0	0	0	0	0	0	0	3.07	0	0	0	0	0	0	0	0	0	0	0	0	0	0	0	0	0	0	0	0	0	0	0	0	0	0	0	0	0	0	0	0	0	0	0	0	0	0	0	0	0	0	0	0
Lmtk2	NM_001081109	3.31	3.12	4.72	1.52	5.57	8.79	11.66	10.61	11.53	11.35	11.75	12.13	17.95	13.05	8.51	9.27	3.97	5.13	2.12	0.28	5.7	11.09	12.17	7.72	1.37	7.18	8.98	4.93	13.95	1.74	3.56	3.39	7.06	6.47	7.23	2.27	7.54	6.11	5.04	12.96	1.82	2.28	3.51	2.77	8.95	2.88	1.42	7.9	5.07	9.84	6.21	5.43	12.72	10.69	1.56	3.64	10.98	13.34	18.45	7.92	4.83	11.06	0.51	6.34	4.37	4.26	4.66	14.17	5.83	5.14	16.75	6.86	9.81	5.18	6.33	3.35	4.61	11.55	9.39	9.72	8.06	2.37	13.05	10.19	5.46	2.27	0.34	5.83	10.01	9.38	16.91	11.48	8.26	5.38	6.39	8.01	6.26	8.32	8.02	12.11	2.02	7.19	6.95	4.73	8.96	7.19	6.1	11.28	15.12	7.45	11.65	1.33	3.04	14.05	9.36	3.12	5.38	13.94	9.66	8.44	3.38	2.79	11.15	5.35	7.85	8.16	12.89	7.65	7.55	6.37	3.05	8.6	6.95
Prdm2	NM_001081355,NM_001256380	11.65	10.62	6.21	9.29	13.92	21.71	22.04	22.28	14.48	14.71	22.24	19.94	20.94	21.93	11.16	22.83	12.74	16.36	11.25	13.25	18.66	11.3	18.28	12.59	7.46	22.54	8.39	26.43	18.54	17.55	34.09	14.25	26.52	13.46	11.95	10.68	24.21	22.42	21.98	27.17	7.82	5.5	14.56	6.28	14.56	17.16	4.39	13.38	17.68	14.47	12.08	14.4	27.48	21.71	9.6	12.99	12	32.66	18.27	19.87	17.05	27.59	4.8	15.89	8.1	10.43	16.98	18.37	17.98	21.46	13.91	17.29	18.73	33.43	26.2	7.3	18.49	17.09	14.89	20.9	22.36	21.18	20.01	11.25	12.47	11.09	5.4	24.51	17.87	28.17	17.35	18.03	15.48	27.25	8.96	21.74	12.05	15.8	14.55	19.46	16.4	29.51	17.56	16.66	9.73	13.78	13.38	11.69	23.84	15.02	24.31	5.23	13.06	22.76	9.8	13.71	21.42	24.3	16.11	21.93	26.88	14.14	17.84	14.69	15.89	24.29	17.69	24.61	12.39	8.31	15.92	10.24	15.28
Ctsq	NM_029636	0	0	0	0	0	0	0	0	0	0	0	0	0	0	0	0	0	0	0	0	0	0	0	0	0	0	0	0	0	0	0	0	0	0	0	0	0	0	0	0	1.69	0	0	0	0	0	0	0	0	0	0	0	0	0	0	0	0	0	0	0	0	0	0	0	0	0	0	0	0	0	0	0	0	0	0	0.8	0	0	0	0	0	0	0	0	0	0	0	0	0	0	0	0	0	0	0	0	0	0	0	0	0	0	0	0	0	0	0	0	0	0	0	0	0	0	0	0	0	0	0	0	0	0	0	0	0	0	0	0	0	0	0	0	0
4930432K21Rik	NM_001163752,NM_029045	35.04	56.93	52.45	66.58	256.87	519.3	363.67	354.21	250.74	463.08	251.37	461.01	310.06	270.79	424.92	328.22	216.76	425.12	619.02	470.58	400.27	352.23	400.63	453.07	425.58	574.05	141.62	351.14	490.84	384.29	431.98	542.84	324.52	463.68	330.44	73.62	291.56	355.33	284.47	861.33	78.93	89.3	41.71	13	511.11	80.5	327.63	467.37	121.31	193.59	313.53	378.61	342.68	371.51	60.93	395.54	271.15	289.7	393.72	394.47	266.38	403.94	324.22	378.54	41.94	560.84	627.13	442.69	393.24	524.87	480.25	340.01	460.01	428.65	837.45	118.27	316.89	393.75	436.95	314.04	357.03	342.99	310.83	305.19	389.83	59.28	21.98	298.02	354.33	307.85	470.6	308.13	411.83	494.69	290.28	434.54	493.4	338.08	679.45	563.15	679.84	200.98	541.69	284.09	493.69	364.38	359.04	386.13	579.29	439.39	438.72	427.97	401.75	660.12	382.27	243.75	450.25	315.28	253.49	341.51	222.81	492.67	264.47	298.61	373.54	500.3	370.19	325.45	452.51	385.46	361.16	593.39	232.24
Gm5122	NR_040767	0	0	0	0	0	0	0	0	0	0	0	0	0	0	0	0	0	0	0	0	0	0	0	0	0	0	0	0	0	0	0	0	0	0	0	0	0	0	0	0	0	0	0	0	0	0	0	0	0	0	0	0	0	0	0	0	0	0	0	0	0	0	0	0	0	0	0	0	0	0	0	0	0	0	0	0	0	0	0	0	0	0	0	0	0	0	0	0	0	0	0	0	0	0	0	0	0	0	0	0	0	0	0	0	0	0	0	0	0	0	0	0	0	0	0	0	0	0	0	0	0	0	0	0	0	0	0	0	0	0	0	0	0
Diablo	NM_023232	106.26	99.62	112.8	134.03	98.92	178.12	178.2	100.46	147.67	128.01	122.4	143.81	180.67	144.79	160.87	116.32	156.77	215.83	144.38	291.74	166.99	221.02	186.1	134.35	156.77	226.44	241.27	164.1	158.21	231.54	215.03	167.36	188.06	233.08	192.34	129.01	149.62	139.65	95.23	195.85	140.08	92.21	80.88	141.36	168.51	139.74	287.61	172.26	62.02	179.58	154.44	140.25	147.86	209.46	130.47	157.11	169.71	72.95	204.91	171.5	259.17	193.21	210.28	138.13	161.14	217.32	194.46	192.38	203.03	139.98	146.35	146.23	160.88	280.21	189.48	119.38	246.18	214.44	188.97	201.92	170.01	160.9	219.63	149.02	179.14	86.99	104.84	148.77	147.36	283.73	254.74	259.65	180.29	227.07	142.41	217.53	156.26	120.07	228.63	227.69	167.8	120.54	198.2	133.56	165.71	108.15	191.59	147.22	183.72	153.17	201.91	237.91	70.96	224.85	247.31	266.37	204.97	207.15	190.63	132.6	188.71	232.03	294.68	173.32	114.73	188.32	239.95	180.4	183.87	211.9	227.94	149.33	244.89
Luc7l2	NM_001170848,NM_001170849,NM_138680	364.54	107.39	147.95	383.34	105.5	203.37	109.89	86.25	214.84	77.44	334.38	54.27	56.97	141.59	142.92	108.79	71.72	133.19	176.55	112.85	132.23	105.5	53.77	68.59	51.9	132.44	212.94	118.04	81.17	207.74	241.95	240.35	200.64	269.84	145.22	51.95	186.38	180.94	165.21	123.55	179.51	189.12	316.08	870.61	54.17	250.23	105.34	118.35	351.13	144.14	62.08	86.5	184.6	82.85	175.85	30.09	355.56	109.47	120.41	138.38	132.89	48.15	82.28	393.03	117.92	103.33	114.15	158.32	208.72	153.93	190.98	125.99	199.47	172.61	152.08	123.34	249.83	151.61	149.52	131.86	112.93	220.59	165.08	136.26	119.85	105.41	206.65	217.23	183.62	289.45	180.58	182.04	144.93	210.12	91.46	242.13	167.78	94.85	163.09	80.61	127.65	100.03	238.47	61.34	204.4	235.19	147.39	91.74	225.52	187.29	198.93	117.52	76.54	178.41	123.06	96.41	103.39	99.11	103.64	112.71	193.51	171.37	103.92	228.36	116.06	231.42	151.27	135.23	62.57	45.55	133.06	115.78	51.03
St8sia3os	NR_045366	0	0	0	0	0	0	0	0	0	0	0	0	0	0	0	0	0	0	0	0	0	0	0	0	0	0	0	0	0	0	0	0	0	0	0	0	0	0	0	0	0	0	0	0	0	0	0	0	0	0	0	0	0	0	0	0	0	0	0	0	0	0	0	0	0	0	0	0	0	0	0	0	0	0	0	0	0	0	0	0	0	0	0	0	0	0	0	0	0	0	0	0	0	0	0	0	0	0	0	0	0	0	0	0	0	0	0	0	0	0	0	0	0	0	0	0	0	0	0	0	0	0	0	0	0	0	0	0	0	0	0	0	0
Mtf1	NM_008636	18.3	7.48	17.56	19.46	7.22	17.82	13.15	9.5	11.57	10.33	16.95	7.06	21.2	20.72	10.93	11.24	15.09	23.15	16.06	20.76	14.69	10.81	12.73	9.2	12.36	20.72	17.56	10.9	11.53	20.76	16.64	20.44	14.81	18.94	8.89	13.33	14.27	17.44	13.23	14.33	12.17	10.42	15.33	7.08	10.31	12.27	9.84	28.56	7.36	5.24	6.72	15.25	16.24	11.18	9.16	9.06	9.14	11.53	8.98	10.3	15.41	17.72	12.13	9.09	5.07	10.23	16.73	12.01	18.33	12.31	17.63	9.66	12.74	25.84	12.97	6.6	14.98	6.62	12.43	22.23	11.19	18.03	17.02	11.94	15.52	14.91	13.01	22.58	11.35	21.13	5.86	19.42	13.73	14.02	9.18	9.89	7.87	14.21	24.61	20.96	14.23	19.57	18.76	8.9	13.08	8.44	12.75	7.09	20.04	19.58	13.66	8.99	11.86	26.39	15.46	15.11	18.28	8.48	8.65	31.03	19.16	9.97	11.62	13.36	13.61	14.17	12.2	14.14	13.33	10.16	13.1	12.17	11.17
Elmo3	NM_172760	0	0	0	0	0	0	0	0	0	4.95	0	0	0	0	0	2.2	3.24	0	0	0	6.87	0	0	0	0	3.81	7.82	0	0	0	0	9.14	0	0	1.3	0	1.81	0	0	0	0	0	0	0	0	2.6	2.85	0	2.49	0	0	0	0	2.41	0	4.13	0	3.75	0	0	0	0	0	0	1.07	0	0.28	2.59	0	4.46	5.83	0	0	0	2.13	0	0.65	0	5.56	0	3.78	0	0	0.93	2.54	0	0	0	0	0	2.57	2.79	0	4.01	0	0	1.92	0	0	0	0	0	0	0	0	0	0	2.76	2.7	0	0	0	0	0	5.64	3.27	0	0	0.41	0	0	4.43	0	0	0	0	0	0	3.47	0	4.27	0	0
Tmtc4	NM_028651	0	9.5	0	0	4.13	8.6	3.6	7.55	0	7.13	0.64	2.97	0	1.64	0	1.58	0	0	0	0	0.73	0	7.5	0	3.52	8.44	0.64	2.83	0	4.23	0	2.74	0	3.43	0.39	0.2	2.85	5.73	1.15	1.54	0.63	1.59	0.85	5.38	4.61	3.51	2.57	0	0	0	2.05	0	0.98	5.2	0	6.28	2.32	7.77	0	14.25	0	7.36	2.96	0	12.55	5.32	14.3	1.75	1.32	3.12	4.37	0	0.81	0	5.38	1.21	2.36	2.15	2.22	2.75	2.97	0.44	1.7	1.68	3.56	1.5	3.31	0	2.65	0	0	1.67	1.13	0	0	0.39	3.46	1.53	3.28	0	0	0	0	2.4	4.55	3.01	1.02	1.66	2.43	0	0	0	6.14	0	0	0	0.38	5.48	8.19	0	3.28	0	0	0	0.92	1.21	4.3	2.13	4.29	2.9	4.94	0	12.38
Lrrtm1	NM_028880	0	0	2.92	0	0	0	0	0	0	0	0	0	0	0	0	0	0	0	0	0	0	0	0	0	0	0	0	0	0	0	0	0	0	0	0	0	0	0	0	0	0	0	0	0	0	0	0	0	0	0	0	0	0	0	0	0	0	0	0	0	0	0	0	0	0	0	0	0	0	0	0	0	0	0	0	0	0	0	0	0	0	0	0	0	0	0	0	0	0	0	0	0	0	7.96	0	0	0	0	0	0	0	0	0	0	0	0	0	0	0	0	0	0	0	0	0	0	0	0	0	0	0	0	0	0	0	0	0	0	0	0	0	0	0
Vmn1r3	NM_001167535	0	5.05	0	0	0	0	0	1.25	0	3.54	0	0.73	0	7.57	0	0	0	0	0	0	0	0	0	0	2.43	0	0	0	0	0	0	5.4	0	0	0	0	0	0	0	0	0	0	3.4	0	0	0	0	0	0	3.18	0	0.62	1.29	0	2.53	0	0	0	0	2.82	0	0	0	0	1.92	1.16	0	0	0	0	0	0	0	0	1.51	0	0	0	0	0	0	0	0	0	0	0	0	0	0	0	0	0	0	0	5.4	0	1.38	3.63	0	0	0	0	0	0	0	0	0	0	1.37	0	0	0	0	0	0	0	0	0	0	1.06	2.15	0	0	0	0	0	0	0	0	0	0	0	0
Tex28	NM_001126488	0	0	0	0	0	0	0	0	0	0	0	0	0	0	0	0	0	0	0	0	0	0	0	0	0	0	0	0	0	0	0	0	0	0	0	0	0	0	0	0	0	0	0	0	0	0	0	0	0	0	0	0	0	0	0	0	0	0	0	0	0	0	0	0	0	0	0	0	0	0	0	0	0	0	0	0	0	0	0	0	0	0	0	0	0	0	0	0	0	0	0	0	0	0	0	0	0	0	0	0	0	0	0	0	0	0	0	0	0	0	0	0	0	0	0	0	0	0	0	0	0	0	0	0	0	0	0	0	0	0	0	0	0
4930455J16Rik	NR_045469	0	0	0	0	0	0	0	0	0	0	0	0	0	0	0	0	0	0	0	0	0	0	0	0	0	0	0	0	0	0	0	0	0	0	0	0	0	0	0	0	0	0	0	0	0	0	0	0	0	0	0	0	0	0	0	0	0	0	0	0	0	0	0	0	0	0	0	0	0	0	0	0	0	0	0	0	0	0	0	0	0	0	0	0	0	0	0	0	0	0	0	0	0	0	0	0	0	0	0	0	0	0	0	0	0	0	0	0	0	0	0	0	0	0	0	0	0	0	0	0	0	0	0	0	0	0	0	0	0	0	0	0	0
Dnah7b	NM_001160386	1.52	0	0.58	0.75	0.32	0.36	0.13	0.34	0.54	0.72	0.17	0.45	0.22	1.85	0.74	0.11	0.95	0.82	0.77	0.55	0.89	0.09	0.75	0	0.06	0.14	3.9	1.28	0	0	0.39	0.56	0	0.27	0.42	0.22	0.99	1	0	0.67	0.68	0.21	0.69	0	0.41	0	0.23	1.28	0.3	0.22	0.48	0.86	0	0.7	0.17	0.06	1.88	0.91	0.41	0	0	0.23	0	0.18	0.78	0.88	1.43	0.55	0.71	0	0.83	0.66	0.76	2.55	1.35	0.16	0.16	0.58	0.3	1.28	1.15	0	0	0	0.83	0.81	0	0.08	0.14	1.86	0.25	0	0.61	0.12	0.22	0.53	0	0.5	0.39	1.1	1.39	1.08	0.11	0	0.14	0.49	0.28	1.12	0.37	0.14	1.25	0.4	0.25	0	0	0.45	1.2	0.09	0.6	0.29	1.48	1.62	0	1.08	0.75	1.53	0.08	0.74	0.16	1.93	1.56	0.66	0.3
Uevld	NM_001040695	1.76	6.02	1.05	6.77	3.01	1.46	0.35	14.71	9.94	0	4.18	3.12	5.97	4	1.43	8.08	5.76	7.63	1.68	3.49	7.45	0	3.29	2.36	3.33	6.17	0	0.92	2.04	8.96	3.87	1	3.58	0.36	5.7	2.24	1.49	3.94	6.15	6.76	6.93	4.06	0	1.97	4.3	4.27	1.57	1.51	3.28	1.75	5.79	2.44	1.9	4.43	3.71	8.67	0	1.23	5.56	0.52	15.5	2.48	4.7	2.45	1.41	0.43	2.57	1.7	0	7.5	6.71	2.15	4.43	3.45	0	4.85	6.03	0.79	7.32	3.16	2.49	0	1.49	1.53	5.96	8.79	1.81	3.75	0.39	3.88	3.71	3.87	0	4.62	1.39	1.71	2.78	4.7	5.99	3.58	6.83	0	5.72	3.71	11.46	4.4	1.49	3.94	1.01	3.11	2.95	1.71	1.35	0.37	6.06	5.84	4.21	4.95	8.16	0	7.19	9.04	1.19	3.65	5.39	5.32	3.99	2.89	4.71	0	8.83	3.9	0.82
Lrch2	NM_001081173	0	0	0	0	0	0	0	0	0	0	0	0	0	0	0	0	0	0	0	0	0	0	0	0	0	0	0	0.29	0	0	0	0	0	0	0	0	0	0	0	0	0	0.74	0	0	0	1.09	0	0.19	0	0	0	0	0	0	0	0	0	0	0	0	0	0	0	0	0	0	0	0	0	0	0	0	0	0	0	0	0	0	0	0	0	0	0	0	0	0	0	0	0	0	0	0	0	0	0	0	0	0	0	0	0	0	0	0	0	0	0	0	0.32	0	0	0	0	0	0	0.39	0	0	0	0.5	0	0	0	0	0	0	0	0	0	0	0	0.62	0
Slc50a1	NM_009057	0	0	0	13.14	0	0	0	6.67	0	0	0	0	0	0.96	0	0	0	0	0	0	0	0	0	0	0	0	6.71	0	0	2.96	0	0	0	0	0	0	0	0	0	0	0	0	0	0	0	0	0	0	3.97	0	0	0	0	0	0	0	0	0	0	0	3.92	0	0	0	0	0	0	0	0	0	0	0	15.57	0	0	0	0	0	0	0	0	0	0	0	0	0	0	0	0	0	0	0	0	0	0	0	0	0	0	0	0	0	0	0	0	0	0	0	0	0	0	0	0	0	0	0	0	0	0	0	11.51	0	0	0	0	0	0	0	0	0	10.69	0	1.33
Clgn	NM_009904	0	0	0	0	0	0	0	0	0	0	2.87	0	0	0	0	0	0	0	0	0	3.29	0	1.88	0	1.87	0	0	1.42	0	0	0	0	0	0	0	0	6.73	0	0	0	0.95	1.2	0	0	0.77	0	0	0	0	0	0	0	0	0	0	0	0	0	0	2.15	7.56	0	0	0	0	5.79	0	0	0	0	0	0	0	0	2.31	0	0	0	0	0	0	0	0	0	2.68	0	0	1.82	0	0	0	7.15	0	0.68	0	0	0	0	0	0	0	0	0	0	0	0	0	0	5.75	2.4	0.87	3.96	0.46	0	0	0	2.6	0	0	0	0	0	0	6.02	0	3.04	0	0	1.77	0	0	0	0
Asphd1	NM_001039645	0	0	0	0	0	0	0	0	0	0	0	0	1.53	0	3	0	0	2.59	0	0	0	0	0	2.42	0	0	0	0	0	0	0	0	0	0	0	0	0	0	0	0	0	0	0	0	0	0	0	0	0	0	0	0	0	0	0	0	0	0	0	0	0	0	0	0	0	0	0	0	7.38	0	0	7.32	0	0	0	11.56	0	0	0	0	0	0	0	0	0	0	0	0	0	0	0	0	0	0	0	8.98	0	2.33	0	0	0	0	0	0	0	0	3.83	0	0	0	0	0	0	0	0	0	0	0	0	2.04	0	0	0	0	0	0	0	0	0	0	0	0	0
Rhobtb3	NM_028493	0	0	0	0	0	0	0	1.07	0	0	0	0	1.09	5.03	0.8	0	0.99	0	1.17	0	0.74	0.22	0	0	0.56	0.54	0	0	0	0	0	1.87	0	0.67	2.92	0	4.71	0.23	0.26	0	0	0	0	0	0.35	0	0	0.7	0.76	0	0.87	0	0	0	0	1.43	0	0	2.85	0	2.28	2.7	0	0.46	0.99	0	0	0	0	0	0	0	0.28	0	0	0.62	0	0.37	0.76	1.07	0	0	0.7	0	0	0.68	0	0	0.36	0	0	0.19	0	0	0	0	0	0	0.14	0	0	0	0	0	0.69	0	1.39	0	0	0	0	0	0.42	0	0	0	0.13	0	1.01	0	0	0	0	1.7	0	0	0	0	0	0	0	0	0.51
D3Ertd254e	NM_001101478	72.3	13.11	30.04	54.27	12.5	29.63	18.57	10.01	38.42	7.42	52.28	9.93	4.93	12.99	18.14	15.37	11.21	17.02	23.75	14.64	22.47	11.83	7.09	9.15	6.81	24.57	46.03	20.54	17.26	46.4	40.84	47.51	49.52	53.87	24.27	7.12	33.13	31.89	27.64	23.86	29.69	35.67	62.13	212.95	5.04	39.53	12	24.82	63.98	26.19	9.56	14.86	34.18	7.22	32.66	4.7	62.13	17.74	20.16	21.96	15.52	4	9.87	70.39	20.47	17.03	14.73	26.98	39.45	20.3	26.75	18.32	38.59	32.59	28.56	22.38	44.4	25.62	25.31	24.65	20.86	37.12	37.9	24.37	22.41	15.18	42.12	37.33	41.42	52.78	25.43	42.43	28.84	39.2	16.23	43.67	23.57	12.38	30.46	10.94	23.5	13.17	46.42	7.16	33.76	41.37	17.3	11.96	39.06	26.09	32.68	10.52	18.34	33.87	27.71	13.61	16.91	16.3	15.62	14.81	38.69	26.63	14.23	38.4	24.56	60.88	26.85	24.62	7.39	4.01	14.43	13.71	4.55
Olfr266	NM_146489	0	0	0	0	0	0	0	0	0	0	0	0	0	4.18	0	0	0	0	0	0	0	0	0	0	0	0	0	0	0	0	0	0	0	0	0	0	0	0	0	0	0	0	13.12	0	0	0	0	0	0	0	0	0	0	0	0	0	0	0	0	0	0	0	0	0	0	0	0	0	0	0	0	0	0	0	0	0	0	0	0	0	0	0	0	0	0	0	0	0	0	0	0	0	1.08	0	0	0	0	0	0	0	0	0	0	0	0	0	0	0	0	0	0	0	0	0	0	0	0	0	0	0	0	0	0	0	0	0	0	0	0	0	0	0	0
Fcgr3	NM_010188	88.3	175.85	97.69	94.52	73.96	119.32	82.08	117.43	87.62	104.78	39.81	71.58	83.28	95.53	70.32	108.3	99.04	66.87	154.44	157.13	109.51	98.06	80.89	78.73	79.91	83.37	158.42	127.5	49.37	101.99	146.45	99.92	43.19	98.07	119.62	101.74	115.93	53.33	52.63	90.47	61.23	93.54	93.86	73.48	83.51	100.77	104.66	98.18	87.84	93.95	82.31	95.79	48.33	140.27	88.16	87.89	51.47	72.37	94.35	65.02	89.89	97.37	111.79	93.86	88.31	122.96	130.72	66.59	110.95	138.35	101.19	113	87	93.8	192.8	127.48	90.17	90.72	56.31	101.91	76.03	101.81	72.34	54.35	81.78	73.65	58.43	64.36	52.55	60.87	28.96	59.65	81.73	131.98	82.52	117.99	161.92	138.03	147.07	133.07	137.55	197.17	97.65	84.63	145.99	107.88	84.8	69.72	109.51	128.29	91.16	146.03	75.6	78.77	75.68	99.39	112.44	82.1	40.56	92.48	48.29	107.69	84.34	116.75	111.55	57.7	145.3	128.15	124.85	93.43	121.98	115.7	132.13
St3gal5	NM_001035228,NM_011375	0	0	0	0	0	0	0	0.44	0	1.24	0	2.79	3.73	0	1.09	0	1.71	0	0	0	0	0	0	0	0	14.51	0.98	0	1.21	0	0	0	0	0	0	0	0	2.02	3.41	0	0	0	1.19	0	0	0	0	0	0	0	0	0	5.26	0	0	0	0	0	0	4.08	0	2.09	1.1	0	0	0	0	0	0.46	0	0	0	0	0	1.71	0	0	0	0	0	0	0	0	0	4.43	0	0	0	1.55	4.59	0	0	0	0.63	0	0	0	0	0	0	0	0	0	0	0	2.6	0	0.58	0	0	6.82	0	0	0	3.09	0	0	2.42	0	0	8.76	0	0	0	0	0	0	0	0	0	0	0	0
Fam217a	NM_027967	0	0	0	0	0	0	0	0	0	0	0	0	0	0	0	0.57	0	3.38	0	0	0	0	0	0	1.18	0	0	0	0	0	0.69	0	0	0	0	0	0	0	0	0	0	0	0	0	0	0	0	0	0	0	0	0	0	0	0	0	0	0	1.09	0	0	0	3.53	0	0	0	0	0	0	0	0	0	0	0	0	1.29	0	0	1.59	0	0	0	1.94	2.39	0	0	0	2.59	0	7.59	0	0.4	0	0	0	0	0	0	0	0	0	0	0	0	0	0	0	0	0	0	0.82	0	0	0	0	0	0	0	0	0	0	0	0	0	0	0	3.28	0	0	0	0	0	0
Adat3	NM_001100606	46.23	28.55	48.49	16.22	38.3	101.42	56.32	60.46	35.91	75.69	71.37	67.05	57.23	45.68	46.77	66.08	80.13	37.02	140.49	33.78	74.95	47.7	44.58	56.08	53.88	41.84	85.7	103.97	114.58	77.63	93.37	87.03	70.47	35.33	96.96	16.89	38.31	97.01	54.14	48.25	6.33	59.61	34.19	66.93	33.22	55.47	31.33	95.95	30.8	13.97	45.43	172.57	33.24	96.26	68.37	108.39	31.85	59.91	27.54	71.06	55.47	81.83	93.4	86.45	13.27	88.2	54.13	34.02	70.21	98.95	54.37	40.08	51.13	44.86	70.7	24.83	111.11	116.16	59.39	53.62	54.81	159.78	55.7	105.02	203.16	25.14	18.62	87.82	29.09	164.04	80.76	157.2	85.9	96.9	53.05	46.68	62.27	61.04	216.37	123.49	169.37	68.56	45.15	59.05	45.29	61.31	41.82	50.28	83.08	106.88	51.47	56.47	55.57	130.15	121.52	37.61	110.88	96.96	29.56	105.71	168.43	116.88	43.03	35.98	94.52	101.35	137.56	39.34	68.22	84.99	45.28	38.91	10.29
Srp19	NM_025527	148.62	170.93	232.91	229.89	153.52	147.27	163.8	144.98	115.38	179.62	130.55	212.6	193.08	98.29	127.6	168.86	161.33	129.98	96.41	112.63	75.3	137.94	147.32	61.48	182.83	163.34	149.33	197.06	129.83	110.27	172.31	216.92	202.77	252.11	149.04	180.95	263.81	125.52	165.07	195.65	180.99	133.78	154.49	246.19	126.5	215.87	259.55	198.24	145.76	151.1	156.03	93.05	97.85	216.17	115.24	105.89	252.61	185.73	188.25	196.59	222.45	166.74	139.74	113.85	243.26	175.77	226.07	116.02	107.58	197.44	160.02	137.77	231.02	113.92	137.37	145.25	126.85	140.15	129.14	73.17	175.71	180.41	139.22	145.74	139.84	106	205.52	148.28	113.33	197.51	220.89	109.63	114.46	105.95	186.21	240.08	187.64	262.08	82.99	167.08	181.33	166.42	202.88	177.26	153.54	122.45	99.45	100.76	182.98	125.5	240.67	164.95	161.09	227.66	298.42	333.28	115.07	116.5	158.79	209.75	170.23	198.45	204.38	134.68	137.27	149.15	216.61	154.3	104.72	267.52	246.6	173.73	301.47
Psmg3	NM_025604	81.52	61.67	44.45	24.54	64.96	200.77	124.4	114.78	145.6	88.36	106.24	127	126.3	57.55	113.29	112.9	124.38	74.12	75.88	181.55	123.16	154.35	137.13	68.66	148.66	89.03	134.37	173.79	120.32	100.93	37.83	116.74	127.56	149.22	161.38	179.97	110.97	67.26	79.89	67.04	108.94	73.72	79.18	52.81	138.35	56.63	153.6	120.61	59.2	95.15	137.77	152.95	105.5	83.87	67.52	118.22	122.32	95.22	97.1	25	48.6	110.41	77.58	90.26	95.73	134.06	117.41	124.19	82.8	31.26	112.51	78.59	100.06	44.36	144.06	71.56	130.44	130.59	106.39	129.56	93.94	32.47	154.79	107.32	113.52	82.35	204.75	108.08	72.29	88.47	111.83	64.85	86.65	53.6	127.06	89.11	97.7	93.88	110.98	193.62	112.49	232.37	124.44	87.13	52.94	49.79	79.87	137.82	73.14	147.74	139.89	89.59	65.15	136.25	189.62	129.91	134.92	122.16	77.59	77.26	0	83.24	84.79	84.73	82.62	28.12	180.95	55.71	89.28	139.49	43.53	52.93	126.84
Dlgap5	NM_144553	13.86	16.74	19.77	18.09	9.48	31.05	23.99	10.48	13.78	15.34	21.15	34.69	20.6	13.81	21.51	29.49	10.39	22.05	6.59	23.43	22.55	17.27	35.56	15.93	22.33	23.91	20.94	33.95	20.21	17.94	29.25	20.47	15.16	6.76	29.99	9.63	16.79	10.05	10.96	6.72	8.72	7.3	11.78	18.53	9.99	38.91	22.09	22.49	11.59	18.33	9.99	20.78	30.99	25.36	37.91	13.61	21.31	23.66	22.7	28.63	13.44	6.17	27.22	16.89	24.94	28.83	20.43	25.08	11.7	13.32	18.56	26.39	27.33	7.66	11.02	25.61	16.22	12.98	14.67	3.16	12.68	11.65	8.98	9.13	14.6	28.81	23.73	13.49	6.68	32.27	13.79	16.97	22.38	17.62	37.22	12.97	7.15	22.14	25.84	31.8	24.94	11.51	21.28	30.34	23.22	11.04	22.25	20.44	35.04	9.15	54.24	35.23	28.53	15.54	10.43	21.71	20.73	28.48	25.62	5.51	11.29	16.93	9.93	12.04	17.98	12.05	8.89	10.48	20.39	16.66	21.45	16.61	34.03
Abcb7	NM_009592	24.35	9.21	17.53	28.58	24.7	10.47	15.81	13.19	20.28	14	34.01	16.73	19.96	32.49	27.04	27.84	10.54	18.05	5.34	11.12	34.8	19.05	18.09	12.05	15.22	14.46	6.54	17.07	14.35	21.44	20.17	32.38	12.27	14.31	20.69	9.52	19.92	18.87	16.04	19.95	23.56	26.8	10.45	51.75	17.44	16.32	8.04	15.74	19.58	17.18	17.27	22.31	29.93	11.6	9.23	11.51	21.62	10.82	14.61	26.56	12.03	16.15	1.44	21.84	12.92	22.73	13.31	26.33	16.31	29.37	25.99	9.7	30.12	16.03	15.9	21.76	17.17	12.88	5.19	15.81	7.68	21.9	17.07	13.19	9.2	25.67	16.35	12.64	16.63	28.1	30.66	18.85	17.94	33.63	6.34	29.7	22.34	27.82	24.36	26.39	17.28	12.51	31.91	9.34	11.5	22.79	22.91	20.06	18.98	21.38	6.72	11.78	30.8	26.9	11.68	15.44	9.3	6.76	15.4	9	4.78	11.16	15.14	27.37	32.78	17.66	18.56	12.77	33.75	8.56	5.6	27.59	20.75
Hsd3b1	NM_008293	0	0	0	0	100.49	0	0	0	0	0	0	0	0	0	0	0	0	0	0	0	0	0	0	0	0	0	0	0	0	0	0	0	0	0	0	0	0	0	0	0	0	0	0	0	0	0	0	0	77.68	13.46	4.8	0.3	0	0	0	1.3	13.03	0	0	0	0	0	0	0	0	0	0	0	0	0	0	0	0	0	0	0	0	0	0	0	0	0	0	0	0	0	0	0	0	0	0	0	0	0	0	0	0	0	0	0	0	0	0	0	0	0	0	0	0	0	0	0	0	0	0	0	0	0	0	0	0	0	0	0	0	0	0	0	0	0	0	0	0
Ctdnep1	NM_026017	5.23	1.37	1.56	0	0	8.42	1.04	1.36	2.6	5.79	1.37	2.41	3.88	4.14	7.6	0.86	10.11	1.46	0	2.93	0	2.07	4.84	1.39	0	14.76	13.78	6.78	2.41	1.82	15.58	8.88	3.16	4.23	1.68	1.77	5.25	2.18	5.77	4.65	0	0	1.85	0	0.55	2.53	8.19	0.45	0	3.46	3.33	3.08	6.33	6.56	5.51	3.02	2.51	7.31	4.12	9.24	6.02	3.06	0	1.44	3.14	2.55	1.62	1.26	0.71	4.82	5.66	1.05	6.09	7.62	0.83	0	15.23	2.32	0	0	0	10.45	8.79	4.51	4.38	0	3.58	0	0	2.29	1	2.41	0	0.98	0	5.9	1.5	11.91	5.73	5.83	8.58	0	8.01	4.61	2.18	1.3	2.2	3.56	3	6.87	7.45	0	0	3.78	1.73	0	0	7.65	8.82	1.73	12.97	1.72	1.17	0	1.99	10.45	1.86	0	12.25	4.19	4.16	1.93	0
Scarna10	NR_028517	0	0	0	0	0	0	0	0	0	0	0	0	0	0	0	0	0	0	0	0	0	0	0	0	0	0	0	0	0	0	0	0	0	0	0	0	0	0	0	0	0	0	0	0	0	0	0	0	0	0	0	0	0	0	0	0	0	0	0	0	0	0	0	0	0	0	0	0	0	0	0	0	0	0	0	0	0	0	0	0	0	0	0	0	0	0	0	0	0	0	0	0	0	0	0	0	0	0	0	0	0	0	0	0	0	0	0	0	0	0	0	0	0	0	0	0	0	0	0	0	0	0	0	0	0	0	0	0	0	0	0	0	0
Tceal6	NM_025355	0	0	0	0	0	0	0	0	0	0	0	0	0	0	0	0	0	0	0	1.08	0	0	0	0	0	0	0	0	0	0	0	0	0	0	0	0	0	0	0	0	0	0	0	0	0	0	0	0	0	0	0	0	0	0	0	0	0	0	0	0	0	0	0	0	0	0	0	0	0	0	0	0	0	0	0	0	0	0	0	0	0	0	0	0	0	0	0	0	0	0	0	0	0	0	0	0	0	0	0	0	0	0	0	0	0	0	0	0	0	0	0	0	0	0	0	0	0	0	0	0	0	0	0	0	0	0	0	0	0	0	0	0	0
Zdhhc14	NM_146073	0	0	0	0	0	0	0	0	0	0	0	0	0	0	0	0	0	0	0	0	0.4	0	0	0	0	0	0	0	0	0	0	0	0	0	0	0	0	1.1	0	0	0.69	0	0	0	0	0	0	0	0	0	0.28	0	0	0.95	0	0	0	0	0	0	0	0	0	0	0	0	0	0	0	0	0	0	0	0	0	0	0	0	0	0	0	0	0	0	0	0	0	0	0	0	0	1.52	0	0	0	0	0	0	0	0	0	0	0	0	0	0	0.56	0	0	0	0	0	0	0	0	0	0.21	1.05	0	0	0	0	0	0	0	0	0	0	0	0	0	0	0.41
Mir7115	NR_106064	0	0	0	0	0	0	0	0	0	0	0	0	0	0	0	0	0	0	0	0	0	0	0	0	0	0	0	0	0	0	0	0	0	0	0	0	0	0	0	0	0	0	0	0	0	0	0	0	0	0	0	0	0	0	0	0	0	0	0	0	0	0	0	0	0	0	0	0	0	0	0	0	0	0	0	0	0	0	0	0	0	0	0	0	0	0	0	0	0	0	0	0	0	0	0	0	0	0	0	0	0	0	0	0	0	0	0	0	0	0	0	0	0	0	0	0	0	0	0	0	0	0	0	0	0	0	0	0	0	0	0	0	0
Stk24	NM_145465	28.86	59.79	38.14	23.4	65.01	70.74	68.9	87.76	77.58	91.13	18.56	99.45	136.09	51.2	56.52	56.69	62.83	81.91	33.53	41.99	49.24	81.99	102.09	43.25	55.2	45.47	38.64	94.8	148.77	135.68	70.86	24.58	62.33	46.22	84.38	34.53	106.22	118.02	130.83	116.99	42.03	50.66	52.24	16.07	35.36	49.68	7.93	63.51	90.85	90.15	45.9	47.43	139.5	128.31	68.34	106.21	80.14	71.81	85.86	34.06	25.91	38.33	21.31	43.5	19.88	45.49	37.93	107.1	24.87	37.33	70.79	60.37	63.19	82.34	71.89	28.03	65.63	49.28	99.59	121.42	68.2	65.01	74.48	121.69	101.24	62.69	39.54	27.61	62.57	59.16	66.28	45.94	69.02	83.33	83.22	96.24	117.66	54.07	25.8	49.33	26.06	59.34	42.65	37.21	38.26	44.7	27.08	46.7	69.55	41.6	29.05	29.47	18.32	91.15	118.78	107.66	162.21	64.59	129.82	55.56	69.62	173.01	104.11	114.65	163.41	83.6	129.81	102.57	65.07	76.57	23.35	67.4	76.73
Il1rap	NM_001159317,NM_001159318,NM_008364,NM_134103	0	0	0	0	0	0	0	0.23	0	0	1.85	0	0	0	0	0	0	0	4.79	0	0	0	0	0	0	5.57	0.27	0.93	0.41	0	0	0	3.24	0	0	0	0	2.45	0	0.23	0	1.28	0.63	0	0	0.98	0	0	0	1.17	0	3.57	0	1.67	0	0	0	0	3.61	0	0.81	0	0	0	1.56	0	1.23	0	0	0.65	6.17	0	0	0	0	0	0	0	4.97	0	0	0.33	0	0	0	0	0.69	0	0.44	3.87	0	4.14	4.16	0	0	1.43	0	1.47	0	5.57	0	3.16	0	0	0	0	0	2.85	0	0	0	0	0	0	0	0	0	0	0	0	0	0	0	0	1.6	5.46	0	0	0	0	0	0	0
Tnip1	NM_001199275,NM_001199276,NM_001271455,NM_001271456,NM_021327	24.62	32.38	25.29	36.47	45.68	83.8	95.52	65.33	86.47	51.09	63.4	67.63	80.94	77.69	53.87	60.9	92.81	73.6	57.26	81.27	84.22	21.65	57.74	80.56	66.85	63.41	69.92	61.61	63.97	80.35	75.29	76.61	79.22	71.93	71.03	30.81	73.1	78.49	59.45	86.89	32.95	22.99	38.37	18.05	70.93	25.66	27.69	55.47	29.65	42.74	37.65	64.9	78.09	63.02	27.61	64.12	62.67	68.65	94.53	33.81	48.98	62.66	38.63	48.76	30.43	52.33	56.49	65.82	88.16	60.79	66.92	37.76	77.33	45.87	73.28	32.36	66.88	54.51	73.56	83.5	61.31	72.95	96.22	54.48	66.34	29.95	36.66	60.84	65.28	21.93	57.24	59.98	75.35	55.88	74.5	61.87	67.24	50.08	68.1	69.32	61.2	73.95	46.54	33.96	49.57	47.99	80.45	60.15	70.32	77.28	70.21	30.88	63.03	72.06	64.28	78.9	86.38	30.85	70.81	78.53	35.76	67.45	57.9	69.37	54.95	58.09	62.08	65.37	56.91	48.36	43.64	83.85	56.22
Aspdh	NM_026690	0	0	0	0	0	0	2.71	0	0	0	0	0	0	0	0	0	0	0	0	0	0	0	0	0	0	0	0	0	0	0	0	0	0	0	0	0	0	0	4.28	0	0	0	0	0	0	0	0	0	0	0	0	0	0	0	0	0	0	0	0	0	0	0	0	0	0	0	0	0	0	0	0	0	0	0	0	0	0	0	0	0	0	0	0	0	0	0	0	0	0	0	0	0	0	0	0	0	0	0	0	0	0	0	0	0	0	0	0	0	0	0	0	0	0	0	0	0	0	0	0	0	0	0	0	0	1.14	0	0	0	0	0	0	0	0
Cd38	NM_007646	6.4	3.6	6.52	13.69	2.68	1.5	0.82	0.71	3.18	0.51	5.05	0.21	1.13	0.93	0.44	4.94	1	0.77	1.95	1.55	0.41	3.64	0.57	2.2	0	0.6	2.54	0	1.59	0.48	1.09	4.67	1.67	1.67	1.33	1.86	1.38	0.38	2.6	1.05	0.72	9.02	14.56	9.17	1.16	2.65	0.97	3.51	1.27	1.81	0.58	0.9	2.22	0.98	0.72	0	1.32	0.38	0	0.81	1.27	0	1.12	8.36	1.65	1.34	0.85	0.66	0.75	0	1.49	3.89	1.37	2.23	0.44	5.48	0.67	0.61	0.63	0.89	1.93	1	1.16	1.9	0.58	1.71	1.88	2.4	0.6	9.64	1.57	1.27	0.64	3.59	0.31	1.33	0.39	1.04	0.46	0.96	1.33	0.98	0	1.21	2.3	4.78	1.16	0.47	2.36	2.41	0.65	1.33	4.53	0.57	0.61	0	0.22	0.73	1.69	0.61	0.62	0.91	1.23	1.13	1.39	1.83	2.93	2.07	0.44	0.88	0.31	2.53	0.43
Cyct	NM_009989	4.67	22.21	25.16	37.76	20.56	3.54	20.82	18.21	4.62	59.55	11.05	36.44	4.62	6.31	11.31	13.73	38.83	11.72	20.01	13.53	51.71	1.82	12.71	1.84	28.12	0	0	43.06	6.37	28.86	0	11.79	8.36	0	2.23	56.11	23.07	11.49	8.74	0	14.74	50.97	29.84	46.22	23.7	6.79	25.34	17.73	0	13.95	68.53	8.17	1.88	12.56	26.03	42.9	13.42	9.81	41.92	8.22	0	32.64	16.98	11.46	8.41	37.24	14.24	34.9	18.71	46.25	67.6	13.92	16.11	4.47	6.6	3.49	33.52	42.74	28.54	35.74	19.3	0	13.51	28.61	14.43	11.77	4.83	0	15.37	0	0	17.71	3.26	2.62	0	40.64	10.07	19.4	29.07	1.93	13.45	0	7.11	22.85	0	13.76	8.73	18.73	16.05	3.03	35.98	34.64	0	10	12.21	0	0	7.37	16.95	10.79	0	13.64	0	2.85	10.47	2.3	22.91	19.15	9.05	20.17	4.78	24.55	4.34
Frmd4a	NM_001177843,NM_001177844,NM_172475	0	0	0	1.02	0.6	0	0	0	0.21	0	0	0	1.38	0	0	0	0	0	0	4.98	0	0	0.13	0	0	0	0	0	0	0.67	0	0	0.78	0	0	0.32	0	0	0	0.49	0	0	0	1.43	0	0	0	0	1.2	0	0	0	0	0	0	0	0	0	0	0.73	0	0	0	0	0	0	0	0	0.34	0	0	0	1.29	0	0	0	0	0	2.38	0.45	0	0	0	0	0	0	0	0	0	0	0	0	0	0	3.13	0	0	0	0	0	0	0	0	0	0	0	0	0.94	1.29	0	0	0	0	0	0	0	0	0	0	0	8.1	0.41	0	0	0	0	0	0	0	0	0	0	3.2
Mir99a	NR_029535	0	0	0	0	0	0	0	0	0	0	0	0	0	0	0	0	0	0	0	0	0	0	0	0	0	0	0	0	0	0	0	0	0	0	0	0	0	0	0	0	0	0	0	0	0	0	0	0	0	0	0	0	0	0	0	0	0	0	0	0	0	0	0	0	0	0	0	0	0	0	0	0	0	0	0	0	0	0	0	0	0	0	0	0	0	0	0	0	0	0	0	0	0	0	0	0	0	0	0	0	0	0	0	0	0	0	0	0	0	0	0	0	0	0	0	0	0	0	0	0	0	0	0	0	0	0	0	0	0	0	0	0	0
Rab27b	NM_001082553,NM_001302798,NM_001302799,NM_030554	0.36	0.59	0	0	0	0.64	0.44	0.59	1.5	0	0.89	0.17	0.28	0.64	0	0.56	0	0.16	0	1.12	0.17	0	0	0	0	0.25	0	0.14	0	0.21	0.46	0	0	1.39	0.19	0	0.19	0	0.35	0.59	0.6	0.37	1.57	2.52	0.12	1.63	0.41	0.1	0	0.37	0	0.3	0.15	0.41	0.29	0	0.53	0.63	0.18	0.69	0	0	0.11	0.33	0.68	1.8	0.12	0	0.16	0	1.24	0	0.38	0.18	0.35	0.28	0.86	0	1.29	0	0	0.43	0.17	0	0.12	0.69	5	0.28	0	0.5	0.66	0.26	0.4	1.07	0.13	0.18	0.16	0.14	0.39	0	0.11	0	0.58	0	0	0.85	0.23	0	0.48	0.5	0.55	0	0	0.24	0.12	0	0.27	0	0.17	0	0	0.38	0	0.24	0.14	0.2	0.14	0.14	0	0	0.13	0.32	0
Pde6h	NM_023898	0	0	0	0	0	0	0	0	0	0	0	0	0	0	0	0	0	0	0	0	0	0	0	0	0	0	0	0	0	0	0	0	0	0	0	0	0	0	0	0	0	0	6.04	0	0	0	0	0	0	0	3.62	0	0	0	0	0	0	0	0	0	0	0	0	0	0	0	0	0	0	0	0	0	0	0	0	0	0	0	0	0	0	0	0	0	0	0	0	0	0	0	0	0	0	0	0	0	0	0	0	0	0	0	0	0	0	0	0	0	0	0	0	0	0	0	0	0	0	0	0	0	0	0	0	0	0	0	0	0	0	0	0	0	0
Cln3	NM_001146311,NM_009907	39.8	66.25	38.13	17.15	49.08	92.68	74.19	91.5	96.16	73.55	42.03	84.45	46.66	42.01	56.07	48.39	58.1	37.57	42.08	14.96	75.08	60.5	74.08	43.19	89.94	43.93	21.54	106.81	101.42	50.48	23.2	39.55	47.5	31.14	55.13	60.36	67.31	58.46	47.42	42.81	47.32	59.42	17.05	36.06	86.2	47.84	113.66	42.04	18.82	55.2	95.23	95.4	111.78	16.48	42.79	94.73	35.92	75.13	53.05	61.34	8.7	53.86	20.49	35.72	57.23	44.09	48.38	42.54	74.75	62.25	48.55	96.93	56.12	10.5	57.89	33.98	36.44	64.16	68.06	33.08	64.05	50.42	29.84	80.59	70.79	71.61	30.55	48.47	72.9	0	17.64	31.19	25.91	61.81	34.97	37.46	62.56	47.05	43.47	59.05	48.75	7.31	62.21	68.11	60.97	52.99	66.54	62.45	60.64	67.39	53.32	81.51	24.2	21.89	25.21	5.89	56.15	46.27	73.3	19.24	24.48	64.02	44.27	43.74	49.28	54.61	25.8	53.98	77.47	83.55	43.73	54.6	44.48
H2-Oa	NM_008206	0	4.37	4.95	0	4.06	8.73	0	14.05	2.74	1.53	6.55	9.55	6.17	0	13.41	28.51	16.04	33.59	7.9	3.47	4.95	0	0	7.69	0	11.65	13.05	17.17	6.67	18.71	4.94	11.72	1.67	5.02	2.66	5.65	5.53	9.18	0	0	6.54	0	8.83	13.79	12.31	16.09	0	2.11	7.71	2.75	15.87	4.34	0	5.96	4.39	0	0	9.3	3.92	17.11	9.52	0	13.5	2.28	0	2.02	23.03	3.97	0	1.53	1.49	5	4.13	0	9.19	8.29	2.01	0	0	6.69	0	10.5	6.94	1.43	12.11	1.74	2.85	18.57	0	21.84	47.66	6.7	19.37	12.41	0	0	0	19.94	22.29	6.35	0	9.82	0	2.73	6.91	8.21	5.22	12.65	19.06	16.29	7.84	8.92	12.52	2.56	0	4.3	11.82	7.7	2.54	2.75	1.87	2.72	3.69	0	1.05	0	4.89	5.2	15.43	10.64	0	13.78	2.58
Tnfrsf4	NM_011659	0	0	0	0	0	0	0	0	0	0	0	0	0	0	0	0	0	0	0	0	0	0	0	0	0	0	2.94	0	0	0	0	0	0	0	0	0	0	0	3.53	0.95	0	0	0	0	0.79	0	0	0	0	0	0	0	0	0	0	0	0	0	0	0	0	0	0	0	0	0	0	0	0	0	0	0	0	0	0	0	0	0	0	0	0	2.71	0	0	0	0	0	0	0	0	0	0	0	0	0	0	0	0.95	6.91	0	0	0	0	0	0	0	0	0	0	0	0	0	0	0	0	0	0	0	0	0	0	0	0	0	0	0	0	0	0	0	0	0	0
Mmp3	NM_010809	0	0	0	0	0	0	1.85	0	0	0	0	0	0	0	0	0	0.56	0	0	0	0	0	0	0	0	0	0	0	0	0	0	0	0	0	0	0	0	0	0	0	0	0	0	0	0	0	0	0	0	1.54	0	0	0	0	0	0	0	0	0	1.37	0	0	0	0	0	0	0	0	0	0	0	0	0	0	1.48	0	0	0	0	0	0	0	0	0	0	0	0	0	0	0	0	0	0	0	0	0	0	0	0	0	0	0	0	0	0	0	0	0	0	0	0	0	0	0	0	0	0	0	0	0	0	0	0	0	0	0	0	0	0	0	0	0	0
Cma1	NM_010780	0	0	0	0	0	0	0	0	0	0	0	0	0	0	0	0	0	0	0	0	3.62	0	0	0	0	0	0	0	0	0	0	0	0	0	0	0	0	0	0	0	0	0	0	0	0	0	0	0	0	0	0	0	0	0	0	0	0	0	0	0	0	0	0	0	0	0	0	0	0	0	0	0	0	0	0	0	0	0	0	0	0	0	0	0	0	0	0	0	0	0	0	0	0	0	0	0	0	0	0	0	0	0	0	0	0	0	0	0	0	0	0	0	0	0	0	0	0	0	0	0	0	0	0	0	0	0	0	0	0	0	0	0	0
Mgam	NM_001171003	0	0	0	0	0	0	0	0	0	0	0	0	0	0	0	0	0	0	0	0	0	0	0	0	0.11	0	0	0	0	0	0	0	0	0	0	0	0	0	0	0	0	0	0	0	0	2.41	0	0	0	0	0	0	0	0	0	0	0	0	0	0	0	0	0	0	0	0	0	0	0	0	0	0	0	0.2	0	0	0	0	0	0	0	0	0	0	0	0	0	0	0	0	0	0	0	0	0	0	0	0	0	0	0	0	0	0	0	0	1.05	0	0	0	0	0	0	0	0	0	0	0.5	0	0	0	0	0	0	0	0	0	0	0	0	0	0	0
Frmd8	NM_026169	3.45	8.84	0.77	6.96	32.89	64.47	20.36	38.14	29.62	28.19	14.31	44.74	40.41	24.93	22.61	65.71	42.6	27.11	35.69	18.62	17.95	36.06	30.83	16.62	22.65	20.37	43.26	20.93	31.19	32.18	18.57	19.13	8.92	36.31	34.31	7.68	46.21	46.26	14.75	57.2	4.07	12.78	7.34	21.65	40.37	7.52	37.19	7.52	13.23	27.4	38.44	44.97	26.17	33.92	4.09	31.68	4.98	31.17	38.75	19.11	22.73	27.62	25.7	9.33	5.7	60.53	43.85	44.38	34.93	23.45	28.6	28.34	22.51	13.9	43.26	2.26	22.74	26.57	27.43	36.23	38.28	27.94	32.48	41.33	21.56	6.46	0.89	19.72	9.65	16.5	0	12.87	29.4	21.3	23.38	22.56	34.14	25.29	39.96	18.66	6.77	43.33	36.23	24.92	46.65	21.29	29.55	39.98	14.88	29.64	24.11	28.85	18.44	25.01	11.46	24.8	25.97	58.43	48.28	29.73	31.06	32.07	18.57	15	21.08	6.5	18.15	29.37	43.55	10.38	19.45	39.63	28.98
Trappc3	NM_013718	95.64	217.5	173.02	107.64	125.17	126.96	177.09	170.76	61	223.21	98.82	190.65	100.35	103.45	105.96	56.97	121.28	110.54	147.81	83.1	114.41	107.02	126.01	111.48	141	103.51	90.64	106.14	178.35	147.17	81.31	75.33	108.6	154.38	114.11	168.82	126.58	135.28	101.04	129.11	138.04	186.91	55.68	71.97	149.05	168.68	108.26	110.93	123.69	124.39	155.14	122.9	125.78	151.93	55.88	149.64	75.42	115.68	119.41	134.79	53.35	140.59	90.41	80.89	199.52	127.29	79.52	90.09	82.2	138.47	130.46	115.42	107.77	61.79	67.04	165.33	119.09	84.57	110.96	177.56	57.23	66.83	97.36	79.99	61.37	122.57	164.12	65.43	188.75	119.86	141.14	104.76	109.23	126.35	106.33	156.44	136.21	151.19	58.03	148.32	69.85	146.38	63.91	97.6	121.02	103.23	100.38	107.91	75.47	83.6	114.81	123.59	113.65	80.32	99.95	134.76	101.7	145.09	163.05	98.65	50.73	107.59	89.77	68.8	113.82	35.2	98.39	79.63	136.33	170.65	122.01	172.56	144.15
Tmem260	NM_172600	0	0.41	0	0	0	0	0	0	0	0	0	0	0	0	0	0	0	0	0	0	0	0	0	0	0	0	0	0	0	0	0	0	0	1.26	0	0	0	0.43	0	0	0	0	0.55	0	0	0	0	0	0	0	0	0	0	0	0	0	0	0	0	0.92	0	0	0	0	0	0	0	0	0	0	0	0	0	0	0	0	0	0	0	0	0	0	0	0	0	0.65	0	0	0	0	0	0	0	0	0	0	0.89	0	0	0	0	0	0	0	0	0	0	1.34	0	0	0	0	0	0	0	0	0	0	0	0	0	0	0	0	0	0	0	0	0	0	0	0	0
Apol11a	NM_001177533	0	0	0	0	0	0	0	0	0	0	0	0	0	0	0	0	0	0	0	0	0	0	0	0	0	0	0	0	0	0	0	0	0	0	0	0	0	0	0	0	0	0	0	0	0	0	0	0	0	0	0	0	0	0	0	0	0	0	0	0	0	0	0	0	0	0	0	0	0	0	0	0	0	0	0	0	0	0	0	0	0	0	0	0	0	0	0	0	0	0	0	0	0	0	0	0	0	0	0	0	0	0	0	0	0	0	0	0	0	0	0	0	0	0	0	0	0	0	0	0	0	0	0	0	0	0	0	0	0	0	0	0	0
Mcemp1	NM_026985	0	0	0	0	0	0	0	0	0	0	0	0	0	0	0	0	0	0	0	0	0	0	0	0	0	0	0	0	0	0	0	0	0	0	0	0	0	0	0	0	0	0	0	0	0	0	0	0	0	0	0	0	0	0	0	0	0	0	2.41	0	0	0	0	0	0	0	0	0	0	0	0	0	0	0	0	4.77	0	0	0	0	0	0	0	0	0	0	0	0	0	0	0	0	0	0	0	0	0	0	0	0	0	0	0	0	0	0	0	0	0	0	0	0	0	0	0	0	0	0	0	0	0	0	0	0	0	0	0	0	0	0	0	0	0
Acsl3	NM_001033606,NM_001136222,NM_028817	47.72	25.84	10.53	35.26	15.96	10.59	37.94	24.93	31.25	23	17.47	19.2	38.94	26.54	33.79	24.68	24.06	16.28	26.23	39.27	21.5	29.3	24.22	25	16.4	8.79	16.21	19.08	9.36	32.92	47.74	26.09	28.36	21.44	25.72	14.82	16.58	25.48	25.2	23.78	33.72	28.1	51.89	39.69	33.85	20.86	6.25	10.56	16.24	33.01	36.1	20.82	32.8	45.53	9.88	16.43	14.41	37.15	16.17	4.49	12.13	22.61	30.81	38.76	31.02	16.81	12.91	8.68	25.23	28.35	15.89	26.95	7.33	58.16	41.9	30.63	24.05	31.82	19.54	32.84	26.58	13.33	1.88	18.74	7.72	37.22	24.36	18.32	27.42	11.02	73.39	20.56	29.58	22.64	10.76	46.07	46.04	9.61	10.61	27.49	22.46	13.02	20.65	18.75	37.37	28.11	22.99	22.86	21.06	27.71	10.85	5.9	19.83	22.55	10.24	37.05	40.1	13.73	14.66	15.36	67.13	10.58	23.63	23.51	53.55	34.12	32.17	17.53	27.17	23.13	10.09	34.45	16.5
Gm14139	NM_001145863	76.18	71.58	101.31	39.23	52.27	17.02	59.46	77.91	85.33	108.6	113.86	82.08	54.19	58.32	74.67	62.06	115.79	82.11	31.21	37.54	67.88	50.11	56.08	50.5	31.12	19.56	32.08	58.11	29.74	52.56	78.29	30.32	79.53	68.91	48.56	91.19	47.27	22.3	49.1	76.1	132.65	51.26	31.01	43.24	95.86	21.19	11.04	15.75	47.42	62.75	102.14	15.31	63.47	36.64	25.62	77.65	53.72	80.99	75.06	127.59	64.96	56.93	34.24	67.15	26.26	130.59	38.22	66.67	65.98	79.87	130.85	72.64	77.76	11.82	37.04	75.87	55.53	50.73	45.75	74.06	53.68	20.35	23.19	57.98	41.31	114.45	46.68	100.59	116.23	112.07	115.39	39.85	80.7	93.61	36.21	93.35	108.78	97.92	41.05	56.32	52.62	44.38	79.52	69.15	81.27	93	34.82	57.26	39.8	58.65	34.67	18.74	54.77	90.06	38.62	78.48	56.36	77.67	69.42	57.93	9.87	30.41	26.07	50.12	36.35	46.21	68.52	69.05	60.14	81.8	138.88	59.63	88.35
Gtf2a1l	NM_023630	0	0	0	0	0	0	0	0	0	0	2.74	2.4	2.58	0	0.84	0.85	0	0	2.48	0	0	0	0	0	0	0	0	0	0	0	0	0	0	0	0	0	0.87	2.17	4.93	5.3	0	0	0	0	0	0	0	0	0	0	0	0	0	0	0	0	0	0	0.82	0	0	0	0	0	0	0	0	0	0	0.96	0	1.05	0.87	0.84	0	0	0	0	0	0	0	0	0	0	0	0	0	0	0	0	1	0	0	0	0	0	0	0	7.03	0	0	0	3.55	0	0	6.47	0	3.55	0	2.28	2.47	0	0	0	0	0	0.41	0	0	0	3.52	0	0	1.07	0	0	0	0	0	2.5	0	0	0
Umodl1	NM_177465	1.07	0.84	0	0.62	5.89	1.33	2.56	0.42	1.6	0.3	11.85	1.24	6.64	3.46	10.14	0.79	0	12.8	30.57	1.36	8.26	0.64	0.17	0	1.93	0.88	5.34	0	0	8.18	3.53	2.74	0	7.2	0	4.77	3.53	11.24	1.27	0.62	1.26	0	6.83	1.79	1.02	0.78	4.02	0.28	0	0	0.34	0.74	0.22	1.15	0	1.86	3.09	1.35	1.27	0.47	0	0.75	1.98	0.45	2.25	1.18	4.18	0	3.29	0.89	0.29	1.96	2.69	5.5	5.38	1	1.96	0	7.79	1.83	0	0	4.09	0	3.4	2	1.1	3.22	0.35	10.25	4	0.93	7.34	0	0.91	2.6	2.3	4.69	0.82	1.35	3.43	8.97	2.75	0.71	1.69	8.42	2.04	2.21	1.62	5.67	1.15	2.54	3.07	2.34	0.36	4.49	6.66	0.21	2.48	2.31	18.59	1.86	3.61	2.67	0.61	2.42	1.15	0	1.3	5.67	0	0	0
9930014A18Rik	NR_030696	0	0	0.94	0	0	0	0	0	1.57	0	0	0	0.13	0.18	0.26	0	0	0	0	0	0	0.21	0	0	0.27	1.21	4.83	0	0	0.55	0	0.45	0	0.64	1.28	0	0	0	0	0	0	0	0.56	0	0	0	0	0	0	0	0	1.67	0	0.28	0	0.3	0.76	0	0	0	1.46	0.19	0.32	0	0	0	0.82	0	0	0	0	0.64	0.26	1.03	0	0	0	0	0.36	0.26	0.28	0.29	0	0	0.17	0	0	0.2	0	1.74	0	0	0	0	0.54	0	0.23	0	0	0.44	0	1.88	0	1.23	0	0	0	0	0.45	0	0.38	0	0.4	0.16	0	0	0.38	0	0	0	0	0	0	0.33	0	0	0	0	0	0	0	0	0.25
Slc35f1	NM_178675	0	0	0	0.63	0	0	0	0	0	0	0	0	0	0	0	0	0	0	0	0	0	0	0	0	0	0	0	0	0	0	0	0.93	0	0	0	0	0	0	0	0	0	0	0	0	0	0	0	0	0	0.54	0.17	0	0	0	0	0	0	0	0	0	0	0	0	0	0	0	0.17	0	0	0	0	0	0	0	0	0	0	0	0	0	0	0	0	0	0	0	0	0	0	0	0	0	0	0	0	0	0	0	0	0	0	0	0	0	0	0	0	0	0	0	0	0	0	0	0	0	0	0	0	0	0	0	0	0	0	0	0	0	0	0	0	0	0.76
Gm30505	NR_110508	0	0	0	0	0	0	0	0	0	0	0	0	0	0	0	0	0	0	0	0	0	0	0	0	0	0	0	0	0	0	0	0	0	0	0	0	0	0	0	0	0	0	0	0	0	0	0	0	0	0	0	0	0	0	0	0	0	0	0	0	0	0	0	0	0	0	0	0	0	0	0	0	0	1.54	0	0	0	0	0	0	0	0	0	0	0	0	0	0	0	0	0	0	0	0	0	0	0	0	0	0	0	0	0	0	0	0	0	0	0	0	0	0	0	0	0	0	0	0	0	0	0	0	0	0	0	0	0	0	1.15	0	0	0	0
Dopey1	NM_177208	4.99	1.62	2.36	3.72	3.44	5.37	5	5.63	3.36	4.23	4.18	7.04	5.24	2	2.71	12.71	2.99	2.46	0.63	2.87	6.66	3.52	2.29	2.72	3.64	8.31	5.63	4.49	1.74	0.77	4.75	5.52	5.73	2.88	5.57	2.99	4.47	7.28	4.62	4.51	4.85	2.32	5.62	6.89	5.52	9.82	0.47	6.49	5.32	2.33	2.62	6.39	6.54	3.16	1.62	2.3	3.82	6.17	7.64	4.43	4.08	7.34	1.63	0.98	4.41	2.16	8.91	1.28	6.39	1.63	3.04	0.18	3.1	3.88	2.25	9.47	5.39	1.97	11.6	3.6	1.4	3.08	10.1	4.91	2.14	4.39	1.81	4.19	4.64	6.59	2.7	6.12	8.88	1.48	0.9	5.41	2.9	2.91	2.4	1.92	4.96	3.77	4.82	4.11	3.89	3.52	7.47	3.65	3.68	6.42	6.76	1.72	4.61	4.59	1.37	2.31	6.68	1.77	2.32	3.89	9.8	9.2	7.33	2.74	2.59	0.74	0.84	4.34	2.78	3.68	2.41	3.25	6.03
Pdzd9	NM_001040136,NM_001040137	0	0	5.39	0	0	0	0	0	0	0	0	0	0	1.32	0	0	2.04	0	0	0	1.57	0.69	0	0	0	0	0	0	0	0	0	0	1.3	0	4.4	0	0	0	0	0	0	0	0	0	0	0	0	0	0	0	0	0	0	0	0	0	0	0	0.82	0	0	0	0	0	0	0	8.97	0	0	0	0	0	0	0	0	0	0	1.42	0	0	0	0	0	0	0	0	0	0	0	0	0	0	0	0.98	1.32	0	0	0	0	0	0	0	0	0	0	0	0	0	0.75	0	0	0	0	0	0	0	3.28	0.69	0	0	0	0	0	2.4	0	0	0	0	0	0	0	0	0
Rhox3a	NM_194063	0	0	0	9.59	0	0	4.13	0	0	0	4.37	10.19	0	1.88	4.03	1.36	0	0	0	2.32	3.72	5.46	3.4	1.1	4.22	0	1.09	0	2.86	0	0	2.35	3.34	0	1.33	0	0	1.15	0	0	0	0	0	0	0	0	0	1.41	0	0	0	0	0	0	0	0	0	9.31	0	0	0	0	0	0	0	1.01	0	1.99	0	0	2.99	6.67	0	0	2.63	0	0	0	0	0	0	0	0	0	0	0	0	0	3.65	0	0	0	0	3.11	0	6.7	4.77	0	0	0	0	5.9	7.06	0	0	0	0	1.41	5.96	1.81	0	5.95	5.22	0.86	0	0	0	0	0	0	0	10.89	14.78	0	0	0	0	3.12	2.01	0	0	4.6	0
Clic4	NM_013885	2	2.1	2.38	14.62	16.64	3.85	28.93	8.88	5.65	12.94	37.44	12.78	15.56	15.22	40.52	32.16	24.5	13.99	22.38	27.15	15.12	23.15	22.65	17.7	4.65	32.44	77.43	14.12	15.57	25.99	34.35	63.82	10.17	25.28	3.89	1.36	33.45	47.61	13.65	16.14	6.83	3.3	4.26	17.88	5.1	3.88	6.07	20.39	7.45	27.17	25.07	32.46	7.83	28.06	7.9	13.71	23.13	36.75	28.41	11.24	39.39	30.79	26.68	19.46	2	20.87	34.6	10.9	15.31	10.75	42.13	14.64	41.92	42.43	28.41	4.76	47.95	20.59	12.47	22.52	18.01	23.86	23.76	10.09	18.82	9.16	9.61	27.29	0.88	70.47	46.8	44.02	30.97	7.5	28.72	20.38	26.14	7.12	8	13.19	26.2	16.66	22.92	11.76	10.5	19.99	8.9	16.18	16.99	4.86	13.89	17.99	29.09	30.42	27.97	51	15.01	19.01	34.01	28.77	98.52	21.2	47.2	35.69	24	47.99	11.68	5.31	15.07	6.43	8.44	8.68	62
D830030K20Rik	NM_177135,NM_177135_chr14:3846244_3856080	2.01	3.17	0	0	0	0	1.19	1.57	0	2.22	0	0.46	0	0	1.94	0	0	0	0	0.84	0	0	0	0.8	0	0.65	2.37	0	0	0	0	0	1.21	0	0	0	1	0	0	0.76	3.15	1.98	0	0	0	2.9	0	0	2.78	1.99	3.19	3.14	2.42	0	0	1.15	2.89	4.21	0	3.54	0	0	0	1.65	1.2	0.73	2.48	0	0	0	0	0	1	1.94	0.95	0	0	1.33	1.37	0	1.05	0	0	0	1.25	0	4.11	0.75	0	0	1.15	0.69	0	0	0	0	0	1.52	0	0	0	0	0	0	0	1.49	0	0	0	0	0	0.72	0	0	0	0	0.95	0	0	0	1.35	0.98	0	0	0	0	0	0	0	0	0	0	2.8
Arhgap18	NM_176837	40.66	66.41	56.39	32.09	33.1	27.26	19.56	65.07	54.31	62.11	14.27	41.46	45.7	30.97	61.38	28.11	34.99	17.66	38.11	22.62	23.17	27.58	51.96	53.49	37.42	16.79	11.69	35.36	36.12	54.99	41.86	18.62	27.49	11.48	59.89	56.87	23.21	59	45.43	12.12	75.77	28.99	44.79	26.45	48.16	31.71	12.85	19.69	59.81	68.71	39.04	37.47	71.23	40.94	21.38	63.55	36.92	27.19	37.36	21.34	24.02	45.29	72.84	33.19	46.53	44.81	13.62	16.09	39.11	28.82	38.06	24.74	20.02	13.97	15.46	21.16	41.34	20.17	37.47	15.45	68.03	31.01	20.71	49.01	24.77	42.72	54.91	17.21	31.2	12.41	10.38	37.6	21.15	29.57	32.63	34.63	58.27	52.44	59.99	61.83	21.43	26.81	50.11	34.75	46.87	29.28	24.84	63.22	21.75	29.85	25.9	58.87	10.06	9.86	29.76	16.92	55.4	57.03	31.35	45.39	6.14	14.56	74.96	17.77	33.36	24.2	17.99	40.73	55.71	34.76	22.88	32.91	10.18
Angpt1	NM_001286062,NM_009640	0	0	0	0	0	0	0	0.25	0	0	0	0	0	0	0	0	0	0	0	0	0	0	0	0	0	0	0	0	0	0	0.38	0	0	0	0	0	0	0.79	0	0	0	0	0	0	0	0	0	0	0	0	0	0	0	0	0	0	0	0	0	0	0	0	0	0	0	0	0	0	2.83	0	0	0	0	0	0	2.59	0	0	0	0	0	0	0	0	0	0	0	0	0	0	0	0	0	1.06	0	0	0	0	0	0	0	0	2.25	0	0	0	0	0	0	0	0	0	0	0	0	0	0	0	0	0	6.41	4.68	0	0	0	0	1.79	0	0	0	0	0	0
Ccs	NM_016892	10.98	36.87	73.69	25.33	10.06	19.49	38.43	16.08	50.35	34.98	32.49	83.95	31.26	16.74	31.93	51.16	24.86	47.1	25.46	32.16	58.97	48.68	27.76	2.18	35.57	41.77	60.41	30.86	16.07	37.12	9.79	53.48	29.77	49.74	18.49	15.4	47.99	22.75	32.34	27.11	2.16	46.18	8.76	9.12	19.18	11.96	63.25	66.42	49.7	21.82	60.33	15.06	9.95	53.17	10.88	23.72	15.81	55.33	44.1	48.48	50.99	50.04	4.19	24.9	115.35	47.07	38.92	23.65	12.22	42.46	41.48	36.36	25.93	14.6	11.71	24.65	21.88	45.39	30.08	9.28	5.73	23.8	1.15	32.54	13.73	37.85	14.14	67.53	21.68	21.66	42.54	55.99	20.17	12.31	33.44	14.61	21.27	89.49	40.76	44.62	17.46	38	29.39	32.52	32.56	10.18	25.88	52.99	20.08	44.89	3.89	23.6	26.91	13.56	9.95	1.42	21.49	16.37	26.4	18.15	90.64	33.71	23.8	13.51	36.29	15.03	31.05	14.43	42.58	87.02	59.96	49.36	65.14
Vmn1r40	NM_053228	0	0	0	0	0	0	0	0	0	0	0	0	0	0	0	0	0	0	0	0	0	0	0	0	0	0	0	0	0	0	0	0	0	0	0	0	0	0	0	0	0	0	0	0	0	0	0	0	0	0	0	0	0	0	0	0	0	0	0	0	0	0	0	0	0	0	0	0	0	0	0	0	0	0	0	0	0	0	0	0	0	0	0	0	0	0	0	0	0	0	0	0	0	0	0	0	0	0	0	0	0	0	0	0	0	0	0	0	0	0	0	0	0	0	0	0	0	0	0	0	0	0	0	0	0	0	0	0	0	0	0	0	0
Hykk	NM_177351	1.59	1.67	2.83	6.1	3.1	0.44	0.63	1.45	1.84	1.76	1.67	0.24	2.36	0	4.11	1.3	3.65	0	4.53	0	4.56	1.69	0.33	0.21	1.64	0.17	0	0.41	0.37	1.67	10.77	0.9	1.29	0.32	0.51	2.83	2.41	0.22	0.5	1.42	1.67	5.23	0.56	15.07	4.72	1.54	0.85	0.41	0.74	1.05	0	0.1	0.21	0	2.09	1.68	1.53	2.67	0	0	4.41	3.54	2.28	2.65	1.59	0.58	0.83	0.77	0.87	1.18	8.07	0	1.06	0.52	1.77	0	3.11	1.78	2.2	4.14	0.56	3.79	0.67	0	3.19	2.31	1.63	0.99	1.05	0.35	0.3	2.57	4.09	2.38	1.08	1.03	0.91	3.63	2.02	0	0.31	0	2.71	1.58	7.66	0.4	0.67	0.27	2.51	0.7	0	1.16	0	0.5	0.18	0	5.19	0.21	1.23	4.04	0.36	9.2	7.13	0	0.2	0.27	1.7	2.41	0	0.89	1.63	0.15	0.49
Olfr263	NM_010984	0	0	0	0	0	0	0	1.2	0	0	0	0	0	0	0	0	0	0	0	0	0	0	0	0	0	0	0	0	0	0	0	0	0	0	0	0	0	0	0	0	0	0	0	0	0	0	0	0	0	0	0	0	0	0	0	0	0	0	0	0	0	0	0	0	0	0	0	0	0	0	0	0	0	0	0	0	0	0	0	0	0	0	0	0	0	11.56	0	0	0	0	0	0	0	0	0	0	0	0	0	0	0	0	0	0	0	0	0	0	0	0	0	0	0	0	0	0	0	0	0	0	0	0	0	0	0	0	0	0	0	0	0	0	0
Prr13	NM_001170911,NM_025385	117.11	146.48	92.36	72.37	259.59	255.92	209.97	232.68	198.84	294.97	103.22	316.48	145.57	271.91	146.22	141.66	247.82	186.44	154.4	101.67	307.7	287.33	320.86	298.54	309.63	134.49	204.78	129.31	250.24	159.72	33.65	146.93	74.64	114.86	239.16	425.09	158.14	29.4	293.43	204.37	50.06	114.5	78.37	44.42	387.26	57.31	185.06	69.32	48.08	116.77	409.36	198.23	324.34	154.37	100.68	264.64	102.37	147.29	223.19	56.38	92.56	206.23	243.54	156.17	122.1	107.9	124.09	269.05	421.37	243.34	178.85	249.34	155.4	96.49	139.65	121.02	96.04	105.9	202.7	213.09	182.81	95.64	139.87	196.39	71.32	113.08	67.59	107.55	169.06	142.2	88.2	96.74	114.2	138.89	159.36	125.92	198.82	161.01	111.98	63.71	93.14	75.1	111.41	247.81	170.59	156.68	200.38	262.95	101.21	201.07	120.78	294.55	314.94	118.25	102.53	134.74	287.09	261.86	278.11	151.19	71.61	121.87	103.8	211.05	205.08	27.03	48.01	154.95	238.43	331.09	236.93	217.62	56.17
Bcas1	NM_001164369,NM_029815	0	0	0	0	1.33	0	1.64	0	0	0	0	0	1.13	0.95	0	0	0	0	0	0	0	0	0	0	1.83	2.38	1.46	0	0	0	0	0	0	0	0	0	0.89	0	0	0	0	0	0.99	0	0	0	0	0	0	0	1.76	0	0	0	0	0	0	0	0	0	0	0	0	0	2.2	0	0	0	0	0	1.51	0	0	0	0	0	0	0	0	0	0	0	0	0	0	0	0	0	0	0	0	1.91	0	0	0	0	0	0	0.45	0	0	0	0	0.31	0	0.66	0	0	0	0	0	0	2.43	0	0	0	0	0	0	0	4.89	0	0	0	0	0	0	0	0	0	0	0	0
Sumo1	NM_009460	1073.87	1464.5	1690.09	1434.04	787.08	594.85	923.23	817.59	937.62	917.54	720.68	707.26	1087.39	948	774.4	967.87	920.88	966.92	1053.88	684.76	836.05	759.33	821.56	906.09	852.32	736.81	511.27	620.39	582.82	770.94	1218.85	1058.72	887.29	1041.03	863.99	1395.72	999.39	1114.29	884.29	531.47	1421.54	1265.14	1114.1	969.35	793.35	946.15	511.38	802.15	1035.38	1296.36	900.95	723.71	816.3	1076.81	1406.98	1035.15	944.69	793.65	668.98	752.6	978.77	920.48	1148.64	880.97	978.72	993.02	702.03	390.33	740.55	1065.77	696.27	812.79	621.74	1097.34	1086.77	1087.25	1062.37	772.78	846.78	1054.56	1065.91	964.06	989.77	710.52	699.34	1081.56	1278.35	1040.75	1040.26	728.19	976.57	1085.66	1166.59	968.25	1014.16	832.35	1111.19	943.58	592.8	817.11	852.88	1124.72	744.1	925.59	885.11	936.29	823.08	770.42	784.18	906.28	847.65	859.66	732.26	854.05	791.81	1254.12	840.15	1044.77	983.19	1233.05	1035.22	770.99	1464.45	910.59	928.07	1056.42	1205.67	1406.21	902.09	819.67	1132.46	864.19	1075.4
Lca5	NM_027448,NM_029434	0.64	0	1.81	0	0	0	0	0	0	0	1.01	0	0	0.47	0	4.5	0	0	0	0	0	0	1.79	0	0	0	0	0.25	0.96	0	0	0	0	0	0	0	0	0	0	0	1.51	0	0	14.59	0	0	0	0	0	0	0	0	0	0	0	0	0	0	0.65	0	0	0	0.2	0	0	0	0	0	0	0	1.04	0	0	0	1.22	0	0	0	0	0	0.73	1.41	0	0	0	0	0	0	0	0	0	0	0	2.52	0	0	0	0	0	0	0	0	0	0	1.21	1.51	0	1.37	0	0	0	0	0	0	0	0	0	0	0	1.06	0	0	0	0.86	0	0.64	0	0	0	0	0	0	5.72
Cst6	NM_028623	0	2.17	0	0	0	0	0.21	0	0	0	0	0	0	0	1.33	0	0	1.44	0	0	0	0	0	0	1.59	0	0	0	0	0	0	0	0	2.1	0.33	1.05	0	0	0	0	0	0	0	0	2.19	0	0	0	0	0	0.87	0.68	0	0	1.08	0	3.97	1.15	0	0	0	0	0	0	0	0	0	0	0	0	0	0.84	0.35	3.69	0	0	0	0	0	0	0	0	0	0	0	0	0	0	0	0	0	1.43	0	0	0	0	0	0.52	0	0	0	0	0	0	0.43	0	1.75	0	0.3	0	2.96	0	0.53	0	0	0	0.16	1.38	0	0.91	0	0.68	3.7	0	0	0.69	0.74	0	0	0	0.23	0	2.24
E330017A01Rik	NM_175011	0	0	0	5.22	6.63	10.32	10.74	1.76	4.47	5.01	39.22	5.19	24.6	4.58	74.4	13.28	0	49.14	93.6	3.74	22.04	7.06	8.21	1.78	0	20.26	17.56	6.95	9.26	44.25	8.02	19.03	0	13.53	8.63	10.39	67.02	48.23	8.46	0	35.66	0	0	0	1.43	6.57	2.24	16.02	6.29	0	0	1.76	3.63	4.86	3.6	0	12.99	13.28	40.57	0	12.35	9.48	45.2	14.79	24.42	0	56.53	0	70.65	22.38	7.27	5.39	2.23	30.32	23.42	23.65	35.71	0	39.92	17.31	11.68	4.84	26.17	0	2.8	8.54	0	1.68	23.8	91.96	20.74	10.91	7.88	5.06	12.23	43.7	0	47.8	6.76	3.74	5.21	19.2	32.14	7.38	11.22	36.63	19.72	11.34	0	8.79	12.67	6.39	28.66	27.68	0	16.27	15.98	10.71	2.05	7.46	81.65	15.41	8.97	30.35	6.76	26.78	17.43	0	4.38	57.47	18.5	12.5	2.1
Atp4a	NM_001290627,NM_018731	0	0	0	0	0	0	0	0	0	0	0	0	0	0	1.9	0	0	0	0	0	0	0	0	0	0	0	0	0	0	0	0	0	0	0	0	0	0	0.66	0	0	0	0	0	0	0	0	0	0	0	0	0	0	0	0	0	0	0	0	0	0	0	0	0	0	0	0	0	0	0	0	0	0	0	0	0	0.59	0	0	0	0	0	0	0	0	0	0.98	0	0	0	0	0	0	3.58	0	0	0	0	0	0	0	0	0	0	0	0	0	0	0	0	0	0	0	0	0	0	0	0	0	0	0	0	0	0	0	0	0	0	0	0	0	0	0	0
Sry	NM_011564	0	0	0	0	0	0	0	0	0	0	0	0	0	0	0	0	0	0	0	0	0	0	0	0	0	0	0	0	0	0	0	0	0	0	0	0	0	0	0	0	0	0	0	0	0	0	0	0	0	0	0	0	0	0	0	0	0	0	0	0	0	0	0	0	0	0	0	0	0	0	0	0	0	0	0	0	0	0	0	0	0	0	0	0	0	0	0	0	0	0	0	0	0	0	0	0	0	0	0	0	0	0	0	0	0	0	0	0	0	0	0	0	0	0	0	0	0	0	0	0	0	0	0	0	0	0	0	0	0	0	0	0	0
Aldoa	NM_001177307,NM_001177308,NM_007438	38.74	79.45	70.94	94.2	216.47	279.86	295.71	243.57	153.3	353.16	123.95	335.4	126.95	223	181.21	129.34	139.27	167.65	192.42	65.26	144.99	152.3	157.12	200.76	190.03	297.73	203.74	249.1	192.29	147.14	37.77	36.07	64.1	196.16	252.78	167.87	88.1	117.2	151.84	198.15	122.47	104.62	31.35	120.52	274.66	216.8	451.27	208.11	546.53	186.8	262.87	145.32	173.07	175.74	95.17	262.95	266.71	347.87	267.23	397.39	55.94	250.45	145.66	127.52	141.08	228.97	369.32	240.05	289.11	182.15	287.43	140.22	274.18	51.5	67.8	126.11	105.27	241.06	184.66	86.85	123.33	130.26	123.94	252.75	221.71	133.8	89.26	163.12	95.29	29.18	68.35	221.97	92.59	171.83	266.42	128.56	50.06	224.98	203.33	194.33	206.12	140.86	106.47	247.5	222.57	228.66	182.22	202.14	189.33	156.03	261.1	187.43	245.27	193.21	238.12	138.6	187.78	135	187.35	160.23	278.77	158.16	67.1	110.69	114.7	56.65	142.88	166.08	284.48	228.37	204.36	327.78	269.85
Gm13944	NR_040368	0	0	0	0	0	0	0	0	0	0	0	0	0	0	0	0	0	0	0	0	0	0	0	0	0	0	0	0	0	0	0	0	0	0	0	0	0	0	0	0	0	0	0	0	0	0	0	0	0	0	0	0	0	0	0	0	0	0	0	0	0	0	0	0	0	0	0	0	0	0	0	0	0	0	0	0	0	0	0	0	0	0	0	0	0	0	0	0	0	0	0	0	0	0	0	0	0	0	0	0	0	0	0	0	0	0	0	0	0	0	0	0	0	0	0	0	0	0	0	0	0	0	0	0	0	0	0	0	0	0	0	0	0
Tcof1	NM_001198984,NM_011552	23.08	36.29	16.89	17.04	63.32	84.99	75.78	91.8	77.32	46.5	71.99	82.54	91.31	63.95	53.33	56.4	64.03	110.97	66.31	84.92	93.75	108.67	94.66	49.19	71.26	95.98	83.06	82.96	54.31	41.12	85.37	81.84	83.16	94.26	67.68	17.3	93.75	70.49	41.64	86.78	10.23	14.59	20.12	27.86	79.17	24.94	46.15	107.62	34.66	55.65	76.75	104.75	92.91	88.9	18.16	50.65	61.53	77.79	82.19	67.05	64.82	56.21	107.63	65.95	28.11	63.67	103.97	75.79	95.97	81.11	88.47	93.34	100.02	109.95	58.46	27.07	87.69	68.65	86.79	76.67	62.59	106.23	72.66	70.91	70.48	24.72	22.47	92.99	79.84	86.13	49.89	49.28	94.19	101.8	88	73.89	68.65	65.76	69.3	58.77	57.55	84.05	81.25	93.42	53.56	48.26	78.17	62.23	69.29	85.04	146.34	52.96	48.6	115.76	74.94	56.65	89.3	73.52	59.13	80.08	90.74	57.47	61.34	52.95	55.94	71.61	87.51	55.55	49.2	61.89	47.65	85.9	62.35
Derl1	NM_024207	11.3	21.22	26.35	30.03	29.29	32.09	52.15	19.37	31.12	29.35	44.59	39.04	50.38	21.86	24.03	34.15	50.15	41.49	15.49	48.51	38.9	26.28	32.39	63.78	40.91	62.65	62.22	32.63	26.87	35.14	43.62	40.74	29.59	52.99	29.91	7.74	33.8	40.39	18.57	32.96	15.03	12.01	28.62	40.69	37.61	63.11	49	55.24	70.24	54.32	28.75	41.34	21.08	61.76	14.4	20.84	52.64	34.67	35.73	53.87	55.42	37.29	17.34	29.62	34.42	33.82	43.34	36.82	45.11	35.18	39.66	58.12	44.02	100.95	14.11	54.7	33.7	43.03	37.82	29.69	41.29	41.01	60.26	21.26	50.83	32.52	54.46	41.35	16.01	40.67	78.35	65.69	49.43	19.5	75.02	48.38	22.79	23.81	20.78	31.93	22.46	26.61	27.13	61.14	26.22	29.88	33.06	31.31	55.06	12.05	52.91	63.78	59.67	84.47	35.2	63.1	29.26	43.86	59.86	29.07	86.15	30.14	36.81	50.7	22.22	44.49	69.08	49.29	33.31	30.51	14.24	59.37	98.47
Pitpnb	NM_001301643,NM_001301644,NM_001301666,NM_019640	518.01	484.96	610.45	590.95	407.59	362.9	525.2	422.52	492.76	521.11	568.26	471.74	490.24	549.85	340.55	495.9	497.26	651.73	709.32	393.25	322.33	379.52	315.75	421.57	378.56	314.15	388.73	339.65	289.56	315.61	605.09	531.05	563.49	430.19	457.15	506.26	527.43	442.38	398.14	424.21	551.05	528.51	570.73	513.05	449.21	497.86	371.69	446.59	538.93	583.46	508.03	394.08	419.28	584.95	709.12	435	549.61	329.63	669.03	650.38	552.51	552.37	564.81	473.74	489.81	512.92	333.98	343.27	299.35	551.39	401.6	388.03	464.98	417.38	315.07	446.17	368.07	372.54	350.33	363.17	399.39	219.59	448.69	327.83	319.84	623.89	758.38	432.59	602.97	513.04	627.48	399.29	611.25	496.19	503.8	581.65	727.91	424.99	433.61	550.15	616.52	727.64	539.26	424.98	593.44	604.89	415.28	335.39	588.89	339.61	385.21	361.52	268.03	721.33	547.26	573.94	496.98	505.36	392.32	523.01	478.38	498.24	681.25	447.22	399.46	502.23	416.57	484.32	494.22	497.2	553.53	417.92	484.19
Cda	NM_028176	0	0	0	0	0	0	19.76	0	0	2.05	0	2.54	0	2.5	0	1.81	13.35	0	5.27	13.83	13.15	0	10.11	23.33	0	53.46	34.6	0	2.53	0	32.82	46.75	0	24.41	0	0	5.5	1.52	0	1.4	0	0	27.5	6.11	0	0	0	0	0	0	9.41	0.72	0	3.97	0	3.18	5.31	10.85	0	16.27	2.53	6.46	0	9.09	0	0	0	0	8.92	0	0	13.27	0	37.3	6.98	0	5.32	12.13	0	5.32	1.92	3.98	0	26.51	14.91	2.32	0	6.86	0	33.95	0	5.1	0	0	6.24	21.42	0	8.38	0	8.43	3.19	0	11.27	18.14	0	2.73	0	9.31	9.52	0	2.6	0	6.92	0	4.84	3.81	8.72	8.77	0	26.82	0	0	0	0	1.39	5.49	0	0	4.47	7.97	5.04	0	15.44
Txnip	NM_001009935,NM_023719	0.98	4.63	10.49	0	28.72	20.86	18.72	9.2	9.75	41.77	20.88	3.84	13.11	14.31	33.28	40.91	20.98	24.62	10.48	11.59	30.11	37.02	58.99	1.57	0	0	36.22	0	8.51	15.43	12.88	0	4.17	2.39	5.7	8.23	31.66	27.06	8.37	13.13	2.31	3.87	41.64	0	29.93	9.96	0	0	0	12.64	13.4	21.65	31.28	2.64	2.32	27.74	16.96	20.99	29.17	7.81	11.54	17.57	3.01	22.8	16.46	9.71	1.53	29.79	69.24	47.27	19.69	13.69	27.01	74.09	17.77	24.23	0.72	7.86	37.89	24.38	5.17	18.27	13.25	20.38	11.14	7.34	5.03	38.53	8.38	17.44	9	3.4	3.1	4.4	12.27	13.28	18.54	1.12	8.47	5.76	0	94.87	13.54	23.73	22.16	34.41	10.56	21.67	1.69	26.52	27.35	8.54	38.47	0	12.68	30.7	2.11	16.87	21.73	26.61	77.82	61.63	12.51	35.26	18.69	10.82	23.04	12.59	9.27	12.96	27.43	4.88	28.32
Cbr2	NM_007621	0	22.53	30.62	16.44	2.09	26.93	23.77	5.57	12.72	4.74	6.75	3.93	11.29	14.49	2.76	8.39	19.62	15.51	8.14	2.38	24.23	1.12	0	0	42.71	0	4.48	0	15.7	8.89	1.69	0	0	15.49	4.11	71.98	2.85	8.27	26.86	0	20.22	5.64	0	18.93	51.62	0	0	7.26	7.94	22.67	18.16	16.75	35.61	4.6	13.56	24.63	8.21	15.56	10.78	7.55	1.96	7	13.04	4.7	5.13	6.24	3.51	25.57	17.3	14.17	7.69	8.58	2.83	0	1.35	17.07	10.33	5.65	7.81	17.9	28.27	32.42	26.21	23.5	44.53	25.03	20.57	5.31	9.38	13.12	0	9.86	0	1.6	14.47	17.93	0	2.16	0.72	24.35	8.24	18.21	23.25	12.19	3.56	19.03	5.37	13.03	0	3.73	4.04	30.62	0	0	5.63	10.34	27.72	7.93	14.36	40.53	0	0	20.91	1.75	4.31	0	6.04	6.42	8.29	42.45	4.87	11.04	7.96
1700019E08Rik	NR_040497	34.08	15.44	34.97	22.49	39.28	3.68	37.59	22.77	12.02	16.19	23.04	42.44	15.66	24.65	11.78	9.53	66.83	20.35	6.95	20.13	32.3	0	8.82	0	17.07	48.2	30.19	24.28	14.93	7.51	5.75	16.37	23.21	55.27	20.89	2.49	4.8	7.98	18.19	12.82	23.05	14.49	0	0	30.86	21.22	9.57	0	0	14.54	3.11	5.67	13.68	7.85	11.63	6.98	48.94	22.48	57.48	55.69	19.92	37.41	27.99	3.98	32.15	12.34	44.46	6.92	33.11	24.09	20.86	11.59	28.76	11.64	16.03	16.37	10.47	12.71	39.62	6.98	2.51	20.81	4.02	19.86	7.51	21.48	10.07	5.41	0	41.51	11.17	18.45	0	32.7	57.61	49.41	12.59	25.72	3.63	2.01	15.41	32.71	2.47	15.86	3.02	7.16	39.37	2.44	14.63	12.6	40.86	37.76	0	29.76	0	7.5	20.62	3.84	28.68	27.3	9.76	11.84	25.74	8.9	10.9	0	23.86	32.63	8.25	0	38.19	0	9.04
Pdcl	NM_026176	63.3	92.18	53.04	60.77	76.61	54.99	60.98	43.88	104.45	90.27	62.09	41.76	52.04	96.15	80.5	103.64	71.01	65.47	73.17	67.3	64.59	51.5	33.34	58.06	45.13	84.5	38.13	79.49	49.63	34.23	72.78	88.27	74.62	87.1	75.76	65.38	58.59	26.9	33.23	48.85	89.76	42.62	75.41	59.32	113.53	87.76	8.66	65.12	60.15	65.66	90.62	50.91	73.65	64.03	70.4	81.48	52.56	78.94	24.93	84.07	73.77	64.75	60.93	44.64	79.42	48.94	49	41.31	54.07	57.97	60.94	31.48	40.39	52.41	81.48	65.76	28.76	35.28	46.37	46.32	38.47	45.76	53.1	46.4	47.88	62.82	68.99	47.78	54.26	36.66	26.44	42.56	62.29	41.96	67.86	54.79	47.43	75.9	37.31	86.15	51.23	42	73.63	80.82	68.7	46.58	34.65	36.51	53.74	63.31	61.79	27.86	28.89	74.67	36.93	76.63	61.82	54.53	44.32	82.26	74.87	64.13	87.67	41.65	30	77.47	40.33	59.45	49.56	51.43	32.09	74.55	50.08
Gdi1	NM_010273	0	0	0	0	6.06	3.38	4.94	0	5.14	2.29	16.33	15.72	1.54	3.51	7.53	11.17	0	0	0	3.06	0.93	13.57	4.49	1.24	0	6.77	6.16	0	0.36	2.71	8.03	0	3.14	3.78	2.5	0	0	0.87	0.49	0.79	0	0	7.69	0	0	7.51	0	2.12	4.32	0	0	1.63	9.19	0.56	0	2.99	0	9.55	0	10.07	3.58	0.73	0	2.58	0	0	0	0.37	0	2.29	10.67	2.51	1.04	6.56	17.27	2.71	3.78	0	2.14	3.03	0	2.27	0	0.54	0	1.94	0	7.75	0	0	6.53	0.36	6.9	4.06	0	2.5	14.23	0	2.1	1.52	0	4.79	2.65	0.34	0	0.77	8.52	6.38	11.59	0	0	3.75	5.52	2.9	0	0	2.96	3.73	1.91	0.68	0	3.58	1.39	9.62	1.97	3.11	9.58	3.91	1.25	0	0	1.72	0
Depdc1b	NM_178683	14.14	11.15	6.79	12.54	11.96	13.33	3.57	26.38	11.36	15.06	2.58	19.05	8.89	9.61	8.97	9.62	13.82	0	5.43	12.87	10.81	6.05	24.97	10.9	0	0	25.93	12.33	15.86	11.98	6.5	8.34	16.52	6.63	10.54	0.83	4.94	9.1	7.74	6.25	0	6.45	5.78	3.64	13.85	14.22	10.37	27.03	1.52	11.88	7.96	8.37	10.11	24.02	18.04	12.57	14.12	34.72	7.2	25.04	49.73	20.27	6.68	9.94	19.59	10.78	22.69	9.05	12.44	15.08	13.58	3.96	7.63	12.2	3.11	8.15	13.52	4.36	16.52	11.67	18.36	10.73	5.05	5.66	14.43	16.97	6.71	9.78	5.73	9.32	21.24	19.61	9.16	9.76	11.05	0	7.02	22.76	10.23	14.38	4.11	0	9.46	33.55	25.28	11.38	4.82	8.95	7.97	5.02	14.79	10.26	4.56	10.16	7.58	8.52	19.21	28.3	4.52	16.57	17.72	3.77	14.62	14.84	10.37	16.91	10.07	1.64	10.29	4.45	7.06	0	11.16
Taok3	NM_001081308,NM_001199685,NM_183306	2.52	6.46	0	0	1.84	2.61	11.49	8.88	4.4	8.7	9.48	12.18	2.96	13.08	10.39	3.71	1.6	4.23	4.04	8	13.44	10.55	0	2.52	0	11.17	7.28	0	12.02	3.65	2.99	0	1.91	3.09	0	8.97	5.76	3.68	4.8	11.12	0	11.18	4.71	4.25	3.81	12.83	5.39	1.29	0.87	11.19	2.01	12.43	5.07	1.01	0.49	8.92	3.62	2.11	5.36	0	3.48	1.54	2.32	2.11	3.78	1.17	5.11	2.29	3.88	1.41	6.52	6.14	7.89	11.39	4.49	7.31	0	4.65	1.72	3.38	7.97	2.43	0	2.94	3.39	1.96	18.74	4.72	7.9	9.14	8.66	12.88	9.09	2.11	6.6	10.04	5.4	0	5.46	3.45	0.92	0	0	4.18	5.15	2.81	9.62	6.52	0.27	2.51	0	0	0	1.57	8.39	3.61	6.79	0.51	2.62	1.87	25.19	11.55	3.82	3.52	0.97	4.76	3.15	4.52	8.24	3.48	3	6.11	3.81
Crhr2	NM_001288618,NM_001288619,NM_001288620,NM_009953	0	0	0	0	0	0	0	0	0	0	0	0	0	2.88	0	0	0	0	0	0	0	0	0	0	0	0	0	0	0	0	0	0	0	0	0	0	0	0	0	0	0	0	0	0	0	0	0	0	0	0	0	0	0	0	0	0	0	0	0	0	0	0	0	0	0	0	0	0	0	0	0	0	0	0	0	0	0	0	2.86	0	2.19	0	0	1.1	0	0	0	0	0	0	0	0	0	0	0	0	0	0	0	0	0	0	0	0	0	0	0	0	0	0	0	0	0	0	0	0	0	0	0	0	0	0	0	0.65	0	0	0	0	0	0	0	0	0
Gsdmcl-ps	NR_029414	0	0	0	0	0	0	0	0	0	0	0	0	0	0	0	0	0	0	0	0	0	0	0	0	0	0	0	0	0	0	0	0	0	0	0	0	0	0	0	0	0	0	0	0	0	0	0	0	0	0	0	0	0	0	0	0	0	0	0	0	0	0	0	0	0	0	0	0	0	0	0	0	0	0	0	0	0	0	0	0	0.76	0	0	0	0	0	5.94	0	0	0	0	0	0	0	0	0	0	0	0	0	0	0	0	0	0	0	0	0	0	0	0	0	0	0	0	0	0	0	0	0	0	0	0	0	0	0	0	0	0	0	0	0	0
Dph3	NM_001047433,NM_001284346,NM_172254,NR_104303,NR_104304,NR_104305	96.97	88.58	111.13	82.87	83.77	106.22	77.21	98.5	82.05	77.34	56.05	72.33	58.53	73.27	58.33	97.83	88.47	85.09	65.11	96.02	51.53	84.65	92.73	75.11	85.15	62.56	44.85	89.86	85.68	86.35	27.34	37.99	88.39	87.35	96.46	127.38	85.13	62.69	68.61	78.97	94.41	101.24	50.41	51.65	80.95	110.68	86.46	56.66	59.56	96.59	101.25	101.81	69.82	65.68	85.53	132.02	85.38	108.55	110.73	60.86	66.73	101.48	95.24	45.11	104.23	92.05	103.66	86.55	54.99	82.12	66.58	62.29	76.77	45.39	60.89	91.01	50.62	76.89	80.76	67.18	84.98	86.25	79.88	64.35	66.06	117.32	95.32	57.26	81.5	54.91	35.16	62.51	75.37	75.2	126.76	63.68	85.36	89.62	95.02	101.18	100.03	60.57	66.26	116.43	80.79	56.35	82.55	65.75	48.64	79.84	68.32	67.96	65.48	87.23	75.46	89.19	79.1	89.81	88.23	87.11	74.75	79.93	90.03	76.92	88.87	49	100.19	53.77	75.07	94.63	99.21	68.78	127.32
Dstyk	NM_172516	0	0	0	0.49	1.54	2.8	1.64	1.15	1.68	0.23	0.67	1.26	4.39	2.29	0.41	0.21	0	3.36	4.51	1.61	1.34	0	0	0.34	0.11	0.28	10.77	0.83	0	6.44	0	0	1.03	2.58	2.46	0.11	0.64	0	1.6	2.1	0	0	0.9	2.12	1.75	3.67	0	4.65	4.11	1.25	0.54	0.25	2.9	0	0	0	3.04	0	0	2.62	0	0.3	2.33	0.35	4.55	3.57	0.26	0.92	1.38	0.23	1.15	2.83	1.7	7.63	0	0.63	0.93	1.13	0	1.86	0	2.09	5.72	1.54	0.67	0	0	0	0	3.62	2.18	3.66	0.89	0.95	0	0	1.99	0.96	0.32	0	0.49	1.35	1.08	0	2.39	2.21	1.61	1.52	1.82	0	6.66	1.38	5.65	0	0.14	0	3.53	0	6.25	0.56	6.89	0.21	0	0.26	2.58	3.82	12.65	2.56	0	2.23	5.9	0.23	2.56
Olfr193	NM_001011791	0	0	0	0	0	0	0	0	0	0	0	0	0	0	0	0	0	0	0	0	0	0	0	0	0	0	0	0	0	0	0	0	0	0	0	0	0	0	0	0	4.98	0	6.72	0	0	0	0	0	0	0	0	1.24	0	0	0	0	0	0	0	0	0	0	0	0	0	0	0	0	1.28	0	0	0	0	0	0	1.18	0	0	2.16	0	0	0	0	0	0	0	0	0	0	0	0	0	0	0	0	0	0	0	0	0	0	0	0	0	0	0	0	0	0	0	0	0	0	0	0	0	0	0	0	0	0	0	0	0	0	0	0	0	0	0	0	0	0
Mir6902	NR_105867	0	0	0	0	0	0	0	0	0	0	0	0	0	0	0	0	0	0	0	0	0	0	0	0	0	0	0	0	0	0	0	0	0	0	0	0	0	0	0	0	0	0	0	0	0	0	0	0	0	0	0	0	0	0	0	0	0	0	0	0	0	0	0	0	0	0	0	0	0	0	0	0	0	0	0	0	0	0	0	0	0	0	0	0	0	0	0	0	0	0	0	0	0	0	0	0	0	0	0	0	0	0	0	0	0	0	0	0	0	0	0	0	0	0	0	0	0	0	0	0	0	0	0	0	0	0	0	0	0	0	0	0	0
Dhx38	NM_178380	9.06	7.65	2.31	11.93	18.03	33.11	17.98	13.93	19.33	16.85	24.54	18.65	26.47	20.69	25.76	34.35	19.75	26.31	26.77	62.51	25.21	28.89	20.14	33.8	0.67	17.21	7.74	40.82	11.94	13.28	16.26	22.65	21.68	26.48	27.33	0.49	37.99	15.47	18.46	23.59	5.6	0	4.81	10.84	12.57	7.52	19.03	47.5	20.76	12.2	10.5	31.08	22.52	14.64	4.09	20.59	25.22	30.45	22.64	47.03	26.5	31.44	23.48	13.47	8.55	17.37	39.81	30.28	38.42	12.22	28.16	29.56	21.78	23.73	15.47	3.15	33.68	24.3	25.08	12.97	43.82	12.45	25.77	9.45	19.06	1.61	3.99	26.7	4.26	29.88	34.21	30.32	24.56	25.07	9.43	29.78	14.2	20.95	15.17	39.32	21.26	20.53	20.89	14.84	15.88	10.17	15.21	11.35	33.22	20.12	18.58	10.6	30.67	35.95	20.66	20.99	16.25	23.36	16.48	26.17	26.41	16.7	16.12	10.06	4.21	22.12	33.5	20.34	21.99	10.28	10.17	26.69	32.62
Eno4	NM_178689	0	0	0.96	0	0	0	0	0	0	0	0	0	0	0	0	0	0	0	0	0	0	0	0	0	0	0	0	0	0	0	0	1.83	0	0	0	0	0	0	0	0	0	0	0	0	1.71	0	0	0	0	0	0	0	0.87	0	0	0	0	0	0	0	0	0	3.95	0	0	0	0	0	0	0	0	0	0	0	0	0	0	0	0	0	0	0	2.26	0	0	0	0	0	0	0.71	0	1.86	0	0	0	0	0	0	0	0	0	0	0	1.07	0	0	0	0	0	0	0	0	0	0	0	3.36	0	0	0	0	0	0	0	0	0	0	1.15	0	0	0	0	0	0
Gm6994	NR_033141	2.47	0	0	0	0	0	0	0.97	0	0	0	0	0	0	0	0	0	0	0	0	2.22	0	0	0	0	0	0	0	0	0	0	0	0	1.5	2.38	0	0	0	0	0	0	2.45	0	0	0	0	0	0	0	0	0	1.46	0	0	0	0	0	0	0	0	0	0	0	0	2.97	0	0	0	0	1.37	0	1.49	0	0	0	0	0	0	1.7	0	0	0	0	0	0	0	0	0	3.26	0	0	3.42	0	0	0	0	1.07	0	0.62	0	0	0.88	0	0	0	0	3.11	0	0	1.62	0	0	0	0	0	0	0	0	0	0	3.34	0	1.65	0	0	0	0	0	0	0	0	0	0
Lmf1	NM_029624,NR_045520	0	0	0	16.32	0	0	0.45	0	0	0	0	0	0	0	3.23	0	0	0	0	0	0	0	0	0	0	0	0	0	0	0	0	0	0	0	0	0	0.92	0	0	0	0	0	0	0	2.97	0	0	0	11.83	0	0	0	0	0	0	0	0	1.4	0	0	0	0	0	0	0	0	6.66	0	0	0	0	0	0	0	0	0	0	0	0	0	0	0	0	0	0	2.08	0	0	0	0	0	0	0	0	0	0	0	0	0	0	0	0	0	0	0	0	0	0	0	0	0	0	0	0	0	0	0	0	0	0	0	0	0	0	0	0	0	0	0	0	0	0	0
Fbxl4	NM_172988,NR_104378,NR_104379,NR_104380	0	0	0	0	1.56	6.74	5.12	0	4.27	4.69	1.72	0	1.26	0	0	0	1.97	0	0	0	1.34	0	0	8.09	0	0.58	0	3.53	1.64	0.96	0	3.66	5.81	0	0	0	4.45	0	0	9.43	8.49	0	0	0	4.96	0	10.65	5.14	2.88	0	0	0	0	4.48	0	2.92	0	2.12	0	0	0	0	3.93	2.61	0.44	0	11.09	4.96	0.89	0	0	6.29	1.09	13.3	0.52	0	0	0	11.43	0	0	2.99	0	0	0	2.97	0	0.8	1.43	0	0	0	0	0	0	0	0	4.83	4.02	1.85	0	0	0	6.09	0	0.77	5.59	0	0.32	0	0.77	0	10.81	0	9.53	0	1.54	0.44	0	2.35	6.59	0	7.3	0	0	0.55	0	0	0	8.78	6.14	0.2	0
Pcgf1	NM_197992	372.5	366.83	263.83	328.14	196.11	411.22	211.57	276.17	249.78	300.13	267.11	257.48	363.69	461.75	273.89	300.4	258.53	407.92	393.86	406.5	366.88	283.21	536	329.58	393.13	368.98	419.97	242.04	228.93	289.52	176.76	349.09	187.02	273.12	276.09	602.97	417.75	343.94	238.68	297.41	392.26	231.36	558.3	302.91	470.75	373.82	297.82	417.27	141.42	185.15	227.63	399.62	355.61	198.51	403.05	218.17	189.94	251.59	291.09	206.05	181.2	399.52	343.01	297.86	290.63	282.19	351.38	420.42	356.3	239.03	317.19	345.28	256.78	246.35	430.76	430.52	278.78	287.69	194.2	211.92	234.28	341.61	229.8	226.11	319.37	388.97	310.82	477.46	216.1	295.9	328.3	196.43	319.42	244.68	174.09	276.72	297.49	398.61	530.6	258.3	231.63	457.33	305.09	197.7	335.27	288.11	290.6	318.43	279.54	375.23	391.77	353.66	605.27	255.32	323.64	162.68	269.17	277.88	112.82	372.47	179.76	202.27	308.47	255.49	226.81	223.45	286.36	211.74	214.08	327.52	419.36	215.38	226.67
4933429O19Rik	NR_033783	0	0	0	0	0	0	0	0	0	0	0	0	0	0	0	0	0	0	0	0	0	0	0	0	0	0	0	0	0	0	0	0	0	0	0	0	0	0	0	0	0	0	0	0	0	0	0	0	0	0	0	0	0	0	0	0	0	0	0	0	0	0	0	0	0	0	0	0	0	0	0	0	0	0	0	0	0	0	0	0	0	0	0	0	0	0	0	0	0	0	0	0	0	0	0	0	0	0	0	0	0	0	0	0	0	0	0	0	0	0	0	0	0	0	0	0	0	0	0	0	0	0	0	0	0	0	0	0	0	0	0	0	0
Serpinb9b	NM_011452	0	0	0	0	0	0	0	0	0	0	0	0	0	0	0	0	0	0	0	0	0	1.15	0	0	0	0	0	0	1.5	0	0	0	0	0	0	0	0	0	1.37	0	0	7.13	0	0	0	0	0	0	0	1.43	0	0	0	0.78	0	0	0	0	0	0	5.99	0	0	0	0	0	0	4.69	0	0	0	0	0	0	0	0	0	0	0	0	0	0	0	0	0	0	29.69	0	0	0	0	0	0	0	0	0	0	0	0	0	0	0	0	0	0	3.23	0	0	0	0	0	0	0	0	0	0	0	0	0	0	0	0	0	0	0	8.67	0	0	0	0	0	0	1.35
Snf8	NM_033568	99.14	164.05	141.42	60.75	31.79	80.05	72.84	101.57	49.1	70.35	58.65	75.46	97.38	68.17	51.02	106.31	154.75	123.12	57.47	109.94	88.54	58.48	96.57	96.98	88.71	167.09	150.58	148.63	200.15	189.71	117.71	73.37	108.02	237.16	117.52	173.02	134.31	110.18	150.12	205.52	82.98	49.07	194.4	41.1	55.08	288	61.42	63.82	94.89	98.53	88.81	70.29	122.22	54.99	184.25	153.34	66.85	118.34	61.46	84.73	100	58.6	81.13	61.2	85.53	69.97	70.5	85.47	60.04	37.61	56.76	61.41	64.57	65.77	120.26	154.11	62.74	110.37	146.14	195.67	166.27	147.36	111.12	140.24	235.7	139.91	175.65	59.98	226.23	211.76	71.1	107.02	151.61	69.42	166.62	154.31	105.38	86.82	86.35	50.92	46.53	128.55	94.67	49.86	52.14	34.42	56.35	65.92	67.95	82.91	67.87	46.48	76.92	236.77	228.2	211.51	136.46	82.38	94.87	112.6	154.23	83.54	179.44	133.2	128.44	96.96	254.67	198.57	78.81	95.93	60.25	59.97	145.5
Ppm1e	NM_177167	0	0.34	0	0.98	0	0	0.38	0.67	0.64	0.24	0	0	0.63	0.58	0	3.56	0.31	0	4.86	0	0.19	0	0.27	0.34	1.21	0.14	2.38	2.01	0.15	1.12	5.87	0	2.34	1.82	3.31	0.11	0.43	3.22	0.41	0	2.35	0.42	1.36	1.43	0.14	4.34	0	1.2	0	0	0	0.17	1.38	0.46	4.03	0.12	0	0.36	1.01	1.13	0	0.45	0	0.36	0.51	1.25	0	0	1.05	0	0	0	0.21	1.04	2.04	0	0	0.29	0	2.5	0.45	0.23	0.72	0	1.62	0	0	1.12	1.96	0.84	0.98	0	0.15	0	0	0	0	0	1.63	1.88	0	2.58	0.66	0	0	0	0	0	0	0	0	0.31	0.33	0.13	0.14	2.23	0.71	0	0.2	0	0.58	1.48	2.3	1.86	0	0.21	2.29	0	1.03	0	0	0.47	0.2
Vmn1r58	NM_030739	1.03	3.23	0	0	0	0	0	0	0.51	0	0.81	0	0.25	0.35	0	0.5	0.37	0	0	0	0	0	0	0.41	0.26	0	0	0	0	0	0	0	0	0.62	0	0.26	0	0.43	0	0	0	3.04	0	3.43	0.33	1.49	0	0.26	0	1.02	0	0.61	0.41	0	0	0	4.43	0	0	0.91	0	0	0	0.85	0	0	0	0	0	0	0.56	0	0	0.5	0.49	0.38	0.75	0	0.71	0	0	0	0	0.53	0	0	1.05	0.77	0	0	0.59	0.36	0.72	0	0	0.5	0.44	0	0	0	0	0	0.52	0	0	0	0.65	0	0	0	0	0	0	0	0.34	0	0.24	0	0	0	0.7	0	1.38	0.64	0	0	0	0	0	0	0	0.28	1.91
Vgll4	NM_177683	4.42	33.15	17.78	0	11.34	37.03	47.43	7.77	0	23.26	6.98	11.7	11.49	7.5	24.65	3.25	8.81	3.7	3.15	8.35	17.86	27.08	13.6	5.28	13.53	0	9.59	12.89	32.05	8.07	1.32	11.25	10.68	0	6.39	7.32	22.15	15.62	19.83	8.42	20.89	4.37	0	0	13.35	12.84	0	0	3.08	19.76	28.86	8.68	9.81	23.79	15.75	43.33	22.29	0	3.13	11.72	4.57	25.59	0	34.71	0	5.66	10.25	10.34	18.84	14.67	4.78	14.68	29.75	0	8.4	5.79	41.76	11.73	28.84	15	18.53	31.25	29.67	58.27	18.02	38.74	13.66	6.6	1.45	0	0	3.06	15.48	2.48	0	9.63	19.98	1.68	45.2	4.15	21.12	0	0	14.58	19.36	13.15	13.93	49.59	0	10.15	3.14	4.77	0	0	5.84	41.33	3.15	17.61	16.24	0.73	14.93	54.42	5.91	20.45	22.61	14.34	7.05	7.48	10.18	2.66	3.02	3.06	14.41
Wfs1	NM_011716	2.29	3.61	0	0.88	1.12	2.51	0	9.56	6.84	3.38	0.6	4.05	2.08	6.23	4.08	0	6.38	5.12	0	0	7.26	0	0	1.53	0	2.76	5.48	0	0	4.02	0	5.86	2.79	0	2.22	0	0	0.96	2.18	0	0	0	0.81	0	1.7	1.11	4.07	0.2	1.07	3.79	5.83	7.7	0.62	4.11	0	15.68	1.1	8.34	0	11.51	0	0.54	0	0.64	5.5	0.84	8.1	4.98	5.63	5.51	0	0	0	0	0.36	0	0	6.65	0	0	16.55	0	6.47	7.96	0	0.48	0	0	5.53	0	0	6.89	2.15	3.86	0	13.32	2.96	0	7.78	4.01	0	0	0.78	2.28	0	2.29	5.33	2.36	0.33	7.07	10.41	0	0	0	0	0	1.1	0	2.47	1.01	10.38	0	5.65	1.42	2.33	0	6	1.16	7.23	11.39	0	0	2.49
1700003L19Rik	NR_040507	0	0	0	0	0	0	0	0	0	0	0	0	0	0	0	0	0	0	0	0	0	0	0	0	0	0	0	0	0	0	0	0	0	0	0	0	0	0	0	0	0	0	0	0	0	0	0	0	0	0	0	0	0	0	0	0	0	0	0	0	0	0	0	0	0	0	0	0	0	0	0	0	0	0	0	0	0	0	0	0	0	0	0	0	0	0	0	0	0	0	0	0	0	0	0	0	0	0	0	0	0	0	0	0	0	0	0	0	0	0	0	0	0	0	0	0	0	0	0	0	0	0	0	0	0	0	0	0	0	0	0	0	0
Pik3r4	NM_001081309	1.66	0.44	3.95	1.28	9.33	9.61	14.55	16.89	12.4	7.97	17.92	17.87	14.13	9.04	8.33	11.43	8.04	11.37	11.05	3.52	11.54	10.15	10.86	7.12	8.99	20.73	14.79	7.81	4.82	18.06	5.96	10.87	14.5	6.09	14.25	2.67	14.57	10.92	11.58	14.02	0.87	1.64	3.53	0.93	10.4	16.89	3.26	16.62	15.44	8.24	8.81	5.25	15.01	12.52	1.75	2.88	18.38	11.86	14.13	32.87	6.53	10.13	1.53	8.3	13.96	11.6	26.11	10.64	7.48	11.06	13.25	17.2	16.13	21.12	6.62	3.11	23.13	15.59	5.36	6.23	7.32	3.96	10.32	5.2	8.6	2.76	13.08	13.5	8.74	9.86	29.26	6.53	17.32	12.43	3.37	8.04	4.05	6.96	21.03	15.48	11.1	9.27	6.52	10.12	8.71	8.29	7.38	8	23.88	16.48	26.62	12.5	12.49	13.65	12.7	19.12	11.92	8.66	7.44	6.24	19.58	8.79	12.68	7.57	9.74	11.69	19.77	3.98	11.82	7.86	17.78	13.79	23.76
9930111H07Rik	NR_108086	0	0	0	0	0	0	0	0	0	0	0	0	0	0	0	0	0	0	0	0	0	0	0	0	0	0	0	0	0	0	0	0	0	0	0	0	0	1.5	3.41	0	0	0	3.86	0	0	0	0	0	0	3.61	0	0	0	0	0	0	0	0	0	3.2	0	0	0	0	0	0	1.11	0	0	0	0	0	0	0	0	0	0	0	2.48	0	0	0	0	0	0	0	0	0	0	0	0	0	0	0	0	0	0	0	0	0	0	0	0	0	4.52	0	2.27	0	0	0	0	0	0	0	0	0	0	0	0	0	0	0	0	0	0	0	0	0	0	0	0	0	0
Vmn2r-ps54	NR_004441	0	0	0	0	0	0	0	0.36	0.46	0	0	0	0	0.32	0	0	0	0	0	0	0	0	0	0	0	0	0	0	0	0	0	0	0	0	0	0	0.47	0	0	0	0	0	0	0	0	0	0	0	0	0	0	0	0	0	0	0	0	0	0	0	0	0	0	0	0	0	0.58	0	0	0	0	0	0	0	0	0	0.68	0	0	0	0	0	0	0	0	0	0	0	0	0	0	0	0	0	0.31	0.9	0	0	0	0	0	0	0	0	0	0	0	0	0	0	0	0	0	0	0	0	0	0	0	0	0	0.92	0	0	0	0	0	0	0	0	1.27	0	0
Snhg5	NR_040721	77.92	59.28	85.22	93.19	122.69	131.64	164.96	84.5	137.28	84.72	75.13	213.59	113.58	169.08	128.63	117.45	158.82	134.02	129.71	62.73	89.03	120.43	126.31	140.82	117.18	184.8	131.4	204.54	104.24	172.42	89.15	92.83	241.42	111.45	178.92	93.44	226.07	144.58	198.39	208.06	150.03	117.09	122.76	158.05	109.97	209.59	141.43	83	180.82	94.63	70.77	148.03	139.47	97.8	86.92	51.51	153.65	100.55	233.11	208.86	89.27	159.77	147.75	102.24	176.66	153.6	154.62	141.79	148.16	95.59	157.19	100.67	160.57	190.97	131.26	185.68	148.36	261.2	159.97	156.02	127.98	104.66	238.62	107	163.09	112.17	115.99	207.49	110.12	182.14	74.51	215.41	174.59	101.87	285.07	139.58	74.54	231.81	135.68	206.14	172.62	68.6	155.88	266.6	113.42	106.97	224.7	117.13	137.8	181.05	267.49	86.73	180.45	89.92	148.18	173.31	203.83	170.81	186.19	171.67	264.27	93.47	48.08	168.56	128.5	192.3	54.02	155.9	129.36	127.49	262.92	149.24	100.68
Mknk2	NM_021462	1.58	3.11	1.41	4.55	14.48	21.45	55.71	27.21	17.3	7.88	26.84	64.3	36.24	36.01	62.53	28.35	28.41	20.86	22.55	27.09	11.44	8.5	21.87	47.9	25.44	59.36	48.14	24.75	25.56	18.27	59.54	24.94	63.97	47.26	46.77	2.21	36.36	39.41	17.65	29.39	2.49	2.34	10.08	13.22	13.59	4.59	38.75	39.73	19.83	27.45	13.58	39.02	16.94	40.86	13.72	37.48	54.74	28.22	39.23	62.31	87.16	33.37	33.75	19.07	9.49	27.88	29.58	18.61	32.65	19.3	27.5	35.11	32.52	52.5	21.9	4.15	23.73	25.93	16.39	31.66	26.31	42.97	31.77	14.82	30.51	0.49	4.06	42.95	15.6	61.5	69.01	81.15	59.97	12.86	31.05	15.31	27.87	31.9	14.08	39.52	30.54	51.8	23.07	43.83	29.33	10.64	48.14	26.06	37.83	27.16	45.32	29.89	47.07	95.11	42.01	58.67	52.12	43.72	64.72	34.57	118.14	43.89	75.51	24.54	30.49	78.99	93.32	15.25	22.63	18.25	21.6	38.05	55.67
Clca4c	NR_126537	0	0	0	0	0	0	0	0	0	0	0	0	0	0	0	0	0	0	0	0	0	0	0	0	0	0	0	0	0	0	0	0	0	0	0	0	0	0	0	0	0	0	0	0	0	0	0	0	0	0	0	0	0	0	3.39	0	0	0	0	0	0	0	0	0	0	0	0	0	0	0	0	0	0	0	0	0	0	0	0	0	0	0	0	0	0	0	0	0	0	0	0	0	0	0	0	0	0	0	0	0	0	0	0	0	0	0	0	0	0	0	0	0	0	0	0	0	0	0	0	0	0	0	0	0	0	0	0	0	0	0	0	0	0
Prl3c1	NM_001163218,NM_013766	0	0	0	0	0	0	0	0	0	0	0	0	0	0	0	0	0	0	0	0	0	0	0	0	0	0	0	0	0	0	0	0	0	0	0	0	0	0	0	0	0	3.59	0	0	0	0	0	0	0	0	0	0	0	0	0	0	0	0	0	0	0	0	0	0	0	0	0	0	0	0	0	0	0	0	0	0	0	0	0	0	0	0	0	0	0	0	0	0	0	0	0	0	0	0	0	0	0	4	0	0	0	0	0	0	0	0	0	0	0	0	0	0	0	0	0	0	0	0	0	0	0	0	0	0	0	0	0	0	0	0	0	0	1.62
Mir6980	NR_105946	0	0	0	0	0	0	0	0	0	0	0	0	0	0	0	0	0	0	0	0	0	0	0	0	0	0	0	0	0	0	0	0	0	0	0	0	0	0	0	0	0	0	0	0	0	0	0	0	0	0	0	0	0	0	0	0	0	0	0	0	0	0	0	0	0	0	0	0	0	0	0	0	0	0	0	0	0	0	0	0	0	0	0	0	0	0	0	0	0	0	0	0	0	0	0	0	0	0	0	0	0	0	0	0	0	0	0	0	0	0	0	0	0	0	0	0	0	0	0	0	0	0	0	0	0	0	0	0	0	0	0	0	0
Olfr1262	NM_146974	0	0	0	0	0	0	0	0	0	0	0	0	0	0	0	0	0	0	0	0	0	0	0	0	0	0	0	0	0	0	0	0	0	0	0	0	0	0	0	0	0	0	0	0	0	0	0	0	0	0	0	0	0	0	0	0	0	0	0	0	0	0	0	0	0	0	0	0	0	0	0	0	0	0	0	0	0	0	0	0	0	0	0	0	0	0	0	0	0	0	0	0	0	0	0	0	0	0	0	0	0	0	0	0	0	0	0	0	0	0	0	0	0	0	0	0	0	0	0	0	0	0	0	0	0	0	0	0	0	0	0	0	0
Pias2	NM_001164167,NM_001164168,NM_001164169,NM_001164170,NM_008602	0	22	11.07	8.67	3.15	5.13	24.11	8.8	9.53	4.2	6.77	7.19	9.56	19.41	10.57	27.92	15.05	14.4	14.77	19.18	7.18	24.46	30.89	1.62	8.85	8.43	14.48	13.31	4.7	15.64	23.59	24.25	19.1	21.06	14.83	14.02	6.15	6.7	5.74	19.48	10.58	25.37	5.15	9.82	7.75	20.32	12.17	10.67	15.03	15.51	8.62	14.12	5.23	25.61	3.4	6.93	11.69	36.35	19.02	39.97	10.23	21.01	4.7	9.61	19.88	9.4	29.68	7.02	11.5	19.18	20.13	21.36	22.19	10.52	10.82	12.08	12.57	2.72	16.52	19.24	3.13	12.6	23.37	9.39	11.27	17.66	5.8	10.4	11.86	45.87	14.13	17.05	17.45	8.63	33.12	5.08	23.81	17.2	0	16.7	22.88	30.15	3.68	10.17	24.52	12.63	5.09	5.5	4.08	11.72	12.51	10.53	18.77	4.11	3.47	23.48	13.35	18.36	33	13.76	21.66	7.19	13.76	5.64	21.14	19.65	31.22	15.03	3.96	13.55	13.61	12.87	32.56
Fbxo47	NM_001081435	6.68	0	2.98	34.62	3.67	18.85	4.48	5.87	5.8	8.32	23.71	0	14.88	4.53	4.05	18.02	5.45	8.38	28.56	12.64	14.27	13.22	10.31	5.33	0	11.97	40.28	7.8	15.02	5.24	29.85	35.46	20.21	27.36	12.09	12.32	11.74	11.83	7.9	17.2	7.88	1.65	10.64	11.13	6.9	2.42	7.86	10.24	4.65	14.91	4.25	37.43	12.12	18.86	21.11	0	9.62	3.5	7.1	1.48	13.84	7.62	4.6	4.15	8.01	15.28	8.28	7.22	4.75	5.54	18.08	7.07	1.67	75.44	27.01	7.5	13.38	11.11	13.78	24.33	14.03	14.57	10.53	4.32	17.32	9.39	17.17	25.58	2.2	40.66	19.16	18.49	8.78	5.61	25.98	42.8	26.56	12.05	10.56	4.54	16.44	13.65	15.35	13.24	5.23	4.97	13.7	9.39	11.5	9.88	23.79	18.08	19	12.95	11.04	8.69	9.54	5.33	9.22	13.25	23.72	32.95	26.83	22.7	10.78	11.68	53.94	14.47	3.64	11.23	8.54	14.77	1.55
Ptprz1	NM_001081306	0.67	0	0	0	0.24	0	0.5	0	0	0	0	0	0	0.68	1.94	0	0	0	0.95	0	0.45	0	0	0	0	2.41	0.93	0	0.7	0	0	1.14	0.81	0.41	0	0.25	0.34	0	0	0.13	0.78	2.3	0	0	0	0.97	0	0.94	0	0	0	0.59	0	0	0.52	0.77	0	1.12	0	0.59	2.08	1.29	0	1.11	0	0	2.5	0	0	0	0	0.2	0	1.47	0	0	0	0	0	0	0.18	0	0	0	0	0	2.73	0	0	8.56	2.1	0	0	0	0	0.48	0	0	0	0.28	0.97	1.9	0	0	0.42	0.5	0	0	0	0	0	0	0	0	0.44	0	0.16	1.07	0	0	5.43	0	0	0	0	1	0	0	0	2.32	0	0	1.24
Rps4x	NM_009094	1671.97	1541.02	1333.93	1928.76	2686.61	1504.25	1680.2	1659.42	2406.24	1747.54	1968.9	1819.53	1388.37	2084.64	2159.38	2521.28	1564.37	2220.89	1556.95	2163.98	2073.81	2758.71	2545.63	2513.81	2544.27	1125.96	1350.62	1764.44	2261.53	2399.67	1657	2009.35	1985.13	1114.16	2394.36	2561.68	1014.9	2197.94	1944.31	1257	1431.96	1782.62	1573.63	878.47	1682.05	1035.21	1159.43	1717.25	2633.07	1695.65	1947.66	2527.63	2101.1	1133.52	1224.8	1789.51	1374.76	2423.02	1196.51	1349.35	2055.35	1213.26	1484.69	1618.86	861.55	2430.07	1833.43	2310.75	1365.82	1566.51	1932.91	2374.46	1148.43	1166.84	2196.32	1484.04	1627.05	1368.12	1203.78	2694.37	1913.47	2505.63	1984.29	1929.28	1591.82	1967.42	1079.87	1784.38	3406.63	798.91	1583.07	937.68	1423.12	2132.18	1640.48	2309.36	2098.93	1752.77	2602.36	1362.65	1162.07	2109.64	2064.88	1162.19	1398.7	2529	2596.18	2614.52	1815.31	1900.06	1248.63	2600.71	2021.84	1836.84	1219.21	1514.58	1325.68	1314.93	1458.43	1951.36	24.97	2101.95	1704.7	2778.54	2707.32	1352.42	1506.75	2733.07	2747.39	1639.14	1707.76	2650.81	2334.8
Eefsec	NM_023060	7.18	3.23	0	0	3.76	10.9	9.49	8.42	0	9.08	30.76	14.88	16	11.85	5.47	0.5	5.21	5.58	25.59	12.13	10.19	8.15	8.91	5.75	5.53	1.68	17.52	10.02	7.83	4.3	0	3.49	15.58	9.37	16.89	2.35	2.07	5.15	3.41	0.79	0	2.03	0	0	10.77	0	19.57	0	15.72	6.1	4.57	10.52	3.32	10.49	0	10.37	16.27	7.75	26.65	36.31	12.79	5.05	0.63	10.22	4.92	7.15	14.69	15.95	9.21	2.84	10.02	5.61	5.14	8	0.98	0.77	5.25	7.54	15.57	0	10.28	3.93	3.03	19.73	10.04	0	0	12.29	2.02	14.19	10.01	11.37	6.84	10.93	10.07	15.89	8.38	8.58	4.69	0	0.6	6.94	7.87	6.8	2.58	5.36	0	18.45	0	2.03	22.75	0.74	24.62	2.87	20.42	27.84	9.3	19.29	5.21	4.07	0	15.23	7.58	1.91	2.35	0	8.4	8.91	8.95	2.96	2.45	0.57	13.39
Nr0b2	NM_011850	0	0	0	0	3.79	0	0	0	0	0	0	0	0	4.38	0	0	0	0	0	0	0	0	0	5.13	0	0	0	0	2.67	9.41	0	4.38	0	0	0	0	0	0	0	0	10.17	0	0	0	0	0	0	0	0	0	0	0	0	0	0	0	0	0	0	0	0	0	0	0	0	0	0	0	0	0	0	6.22	0	0	0	0	0	0	0	0	0	0	0	1.33	0	0	0	0	0	0	0	0	0	0	0	2.5	0	0	0	0	0	0	0	0	0	0	0	0	2.22	0	0	0	0	0	0	0	0	0	0	0	0	0	0	0	0	0	54.81	2.91	0	0	0	0	7.21
Tmem238	NM_029384	5.53	2.18	0	3.19	6.08	8.71	2.47	9.71	6.85	7.65	4.36	1.27	0.68	1.87	1.34	1.35	2	3.47	0	6.93	7.42	7.62	10.16	0	0	10.73	5.43	2.14	0.95	0	0	0	1.66	0	0	0	5.52	4.58	7.81	0	4.35	8.2	0	4.59	4.39	8.03	0	0	0	2.75	7.04	6.49	2.23	11.89	4.38	4.77	0	5.8	14.36	7.32	0	6.78	6.74	2.28	1.66	0	2.55	1.98	16.76	4.58	4.47	4.99	8.24	0	7.86	0	0	7.31	0	0	0	0	9.24	0	2.59	0	0	0	1.82	0	3.17	0	9.66	0	6.54	0	0	1.05	0.7	0	0	0	0	6.36	0	2.05	0	1.4	0	10.84	0	0	0	3.41	1.82	2.86	3.93	1.1	3.79	4.57	0	2.71	7.37	0	2.09	4.12	0	1.04	7.36	2.65	5.66	0	0
Rbm42	NM_133693	191.18	87.08	119.21	85.48	294.71	566.65	349.46	527.48	263.55	484.58	699.79	710.52	591.83	511.24	551.43	461.11	523.51	603.7	567.7	1106.01	537.93	605.39	631.14	550.93	517.93	902.2	771.54	550.32	400.44	451.62	474.62	511.38	555.99	791.68	405.3	142.65	548.47	487.85	441.5	602.6	123.2	169.38	211.95	153.88	416.6	299.23	910.97	1002.17	323.74	204.51	532.37	679.68	665.91	353.03	243.61	475.11	527.22	494.77	610.51	617.99	842.64	563.74	503.02	599.41	270.99	517.79	700.42	563.05	668.74	365.88	535.69	636.64	564.91	555.2	491.87	166.62	441.98	659.49	579.7	376.46	509.3	604.49	572.15	377.58	597.85	182.29	140.71	519.97	358.86	412.39	550.64	646.03	662.7	372.41	605.21	549.54	382.14	509.66	711.98	637.07	763.77	288.31	527.18	397.83	555.68	383.11	530.95	505.31	577.1	543.09	669.67	696.44	579.95	580.06	559.55	215.35	461.89	434.96	421.95	542.65	591.2	539.4	468.21	445.37	287.47	584.35	525.1	469.05	537.5	636.85	643.6	474.06	278.69
Ift57	NM_028680	0	0	0	0	0	0	0	0	0	0	0	0	0	0	0	0	0	0	0.77	0	0	0	1.34	0	0	0	0	0	0	0.57	0	0	0	0	0	0	0	0	0	0	0	0	0	1.81	0	0	0	0	1.51	0	0.69	0	0	0	0	0.63	1.56	0	0	0	0	0	0	0	0	0	0	0	0	0	1.18	0	0	1.06	0	0	0	0	0.75	0	0	0	0	0	0	0	0	0.81	4.28	0	0	0	0	0	0	0	0	0	0	0	0	0	0	0	0	0	0	0	0	0	0	0	0	0	0	0	0.26	0	1.5	0	1.47	0	0	0.67	0	0	0.39	0	0	0	0	0	0.51
Daxx	NM_001199733,NM_007829	9.43	9.88	9.36	0	21.39	32.41	13.48	13.49	7.87	14.48	26.53	16.11	25.43	10.95	15.27	31.48	27.28	18.42	8.94	21.2	6.17	18.71	12.55	35.13	18.78	11.31	12.91	4.9	25.3	16.43	11.21	9.71	27.94	22.2	30.34	1.86	18.49	20.11	11.88	16.82	0	1.05	6.62	17.4	10.63	12.09	39.43	22.15	13.2	12.57	10.35	42.51	18.14	3.38	0	15.12	28.61	22.5	9.88	24.09	9.37	21.27	33.41	7.9	8.09	39.88	4.21	25.28	9.41	5.79	12.44	14.59	14.73	9.67	21.94	7.83	10.01	23.09	2.94	22.93	24.82	23.5	22.14	4.88	14.87	5.19	0	21.17	7.52	26.26	19.16	23.87	25.34	11.77	16.22	9.62	11.35	22.25	13.86	25.87	21.55	0	12.27	16.24	7.9	7.01	7.37	14.03	27.49	33.13	37.51	0	4.36	14.05	28.08	18.46	14.53	0	19.82	10.07	28.45	18.04	24.01	18.1	7.13	6.82	13.78	6.3	19.81	15.58	13.93	17.3	8.77
4930486I03Rik	NR_045734	0	0	0	0	0	0	0	0	0	0	0	0	0	0	0	0	0	0	0	0	0	0	0	0	0	0	0	0	0	0	0	0	0	0	0	0	0	0	0	0	0	0	0	0	0	0	0	0.97	0	0	0	0	0	0	0	0	0	0	0	0	0	0	0	0	0	0	0	0	0	0	0	0	0	0	0	0	0	0	0	0	0	0	0	0	0	0	0	0	0	0	0	0	0	0	0	0	0	0	0	0	0	0	0	0	0	0	0	0	0	0	0	0	0	0	0	0	0	0	0	0	0	0	0	0	0	0	0	0	0	0	0	0	0
Lphn2	NM_001081298	0	0	0	0	0	0	0	0.52	0	0	0	0	0	0	0	0	0.49	0	0	0	0	0	0	0	0	0	0	0	0	0	0	0	0	0	0	0	0	0	0	0	0	0	0.47	0	0	0	0	0	1.86	0.44	0	0	0	0	0	0	0	0	0	0	0	2.35	0	0	0	0	0	0	0	0	0	0	0	1.74	0	0.67	0	0	0	0	0	0	0	0	2.12	0	0	0	0	0	0	0	0	0	0	0	0	0	0	0	0	0	0	0	0	0	0	0	0	0	0	0.65	0	0	0	0	0	0.54	0	0	0	0	0	0	0	0	0	0	0	0	0	0	0
Slc25a4	NM_007450	88.85	363.25	149.59	141.63	113.01	183.95	321.44	312.24	98.46	536.96	228.86	417.59	80.86	85.89	321.65	143.55	654.96	114.81	65.25	75.49	127.55	126.72	254.86	174.43	423.23	477.53	87.34	407.4	275.46	115.57	23.31	137.27	170.09	249.51	52.81	180.5	141.05	53.1	97.32	168.79	364.26	157.71	13.89	421.12	226.61	261.91	635.8	119.17	65.5	264.82	450.19	77.34	110.56	201.04	407.81	530.67	541.67	333.51	554.29	500.72	260.77	393.03	45.44	28.02	1066.47	180.23	301.44	165.16	314.21	80.84	359.74	67.68	292.47	98.59	64.45	310.93	217.9	172.94	166.53	61.9	42.33	87.86	163.97	105.12	193.7	232.47	244.98	36.05	39.54	48.12	157.46	227.67	44.8	39.54	210.42	145.37	78.74	108.98	82.92	136.75	106.55	65.86	46.64	163.44	176.24	65.94	187.31	142.14	100.08	22.23	233.36	140.54	13.8	89.61	70.61	163.9	89.9	169.4	421.49	69.98	251.91	182.35	22.67	49.87	86.91	61.15	91.48	45.14	162.76	118.61	212.24	73.72	435.3
Ccl11	NM_011330	0	0	0	0	0	0	0	0	0	0	0	0	0	0	0	0	0	0	0	0	0	0	0	0	0	0	0	0	0	0	0	0	0	0	0	0	0	0	0	0	0	0	0	0	0	0	0	0	0	0	0	0	0	0	0	0	0	0	0	0	0	0	0	0	0	0	0	0	0	0	0	0	0	1.31	0	0	0	0	0	0	0	0	0	0	0	0	0	0	0	0	0	0	0	0	0	0	0	0	0	0	0	0	0	0	0	0	0	0	0	0	0	0	0	0	0	0	0	0	0	0	0	0	0	0	0	0	0	0	0	0	0	0	0
Tmem92	NM_001034896,NM_001163172	1.36	1	2.34	4.59	2.78	10.67	28.52	3.61	8.32	2.86	41.52	6	5.2	8.39	7.64	14.09	16.16	21.46	14.98	37.58	5.31	7.26	13.76	12.53	6.06	23.96	73.6	8.8	10.45	8.87	12.65	27.89	23.78	13.32	17.69	2.03	14.41	13.69	17.51	23.32	2.14	3.84	1.35	30.52	5.47	15.25	39.17	43.35	9.08	6.65	5.42	22.94	4.79	38.64	14.81	4.6	1.96	17.68	8.82	11.29	20.92	9.26	7.63	5.48	12.55	14.97	17.22	6.15	9.71	5.12	25.58	26.31	15.81	27.86	14.28	3.02	5.82	6.22	5.43	6.3	4.77	17.98	7.75	8.18	11.56	5.65	4.1	24.52	5.95	164.07	44.96	43.72	13.03	24.37	13.2	17.93	15.73	17.11	32.77	21.67	34.22	11.21	22.18	17.72	13.35	13.92	23.32	12.77	21.84	13.78	17.78	10.88	14.57	13.45	13.83	30.02	16.83	10.42	10.27	10.82	66.39	10.29	35.9	17.1	12.92	11.79	18.93	11.89	3.47	13.28	12.39	24.08	38.22
Tulp1	NM_021478	1.38	1.09	11.12	19.14	17.25	19.1	7.02	10.28	17.88	16.86	10.93	18.49	19.2	15.04	8.06	8.84	13.06	16.81	11.85	20.43	10.61	13.18	12.42	19.38	11	36.17	3.29	8.1	4.32	4.35	14.87	18.85	12.59	15.99	8.7	8.45	10.46	10.98	24.27	13.75	0	2.74	0	4.62	20.69	4.02	13.84	12.04	0	13.74	21.14	15.27	3.35	23.84	5.47	9.19	7.98	13.37	19.62	11.02	15.32	10.7	3.39	16.07	4.15	19.79	21.93	13.5	9.03	9.2	22.52	11.75	13.16	13.48	7.91	2.59	25.25	15.69	4.77	16.17	9.47	15.89	10.5	11.5	26.61	8.64	12.81	7.77	6.37	10.03	11.13	21.58	25.25	13.2	15.93	24.12	11.91	7.89	21.06	6.09	5.22	21.67	7.79	27.5	2.61	14.45	6.13	26.98	5.37	7.29	13.84	7.51	3.68	18.5	36.23	10.82	20.13	12.17	7.02	19.24	21.57	21.21	6.5	26.57	10.01	18.02	23.14	20.37	5.04	10.98	5.2	22.21	18.06
Gdf2	NM_019506	0	0	0	0	0	0	0	0	0	0	0	0	0	0	0	0	0	0	0	0	0	0	0	0	0	0	0	0	0	0	0	0	0	0	0	0	0	0	0	0	0	0	0	0	0	0	0	0	5.11	0	0.29	0.18	0	0	0	0	1.32	0	0	0	0	0	0	0	0	0	0	0	0	0	0	0	0	0	0	0	0	0	0	0	0	0	0	0	0	0	0	0	0	0	0	0	0	0	0	0	0	0	0	0	0	0	0	2.74	0	1.37	0	0	0	0	0	0	0	0	0	0	0	0	0	0	0	0	0	0	0	0	0	0	0	0	0	0	0
Inppl1	NM_001122739,NM_010567	0	1.75	0	0	2.04	0	4.99	2.17	2.51	0.3	2.22	1.54	0.56	0.18	0	0	5.42	0	0.41	4	3.28	0	0.85	0	1.57	0	3.78	2.59	0.59	0	0.97	0.95	0	8.83	0.81	0	0.56	1.61	0.51	1.51	0	0	0	1.86	1.23	0	0	1.13	1.55	0.54	0.34	2.1	2.92	0	0	1.77	2.38	11.24	1.31	0	0	4.1	0.17	0.92	0	0	0	0.99	3.17	0.6	4.51	2.06	1.94	2.48	0	0.2	4.47	0.36	0	0	4.4	0.91	2.58	1.16	0.71	0	0.56	3.95	1.1	2.91	0.31	5.75	1.55	1.85	0	1.86	1.93	0.87	0	0	3.71	0	0	0	3.12	1.28	0	1.45	5.56	0	0	1.02	0	0	0	0.88	0	0.66	1.03	0	10.15	0	1.5	0	1.48	0.56	3.77	0.64	1.63	0.13	0.56	0.16	0
4931431C16Rik	NR_045807	0	0	0	0	0	0	0	0	0	0	0	0	0	0	0	0	0	0	0	0.42	0	0	0	0	0	0	0	0	0	0	0	0	0	0	0	0	0	0	0	0	0	0	0	0	0	0	0	0	0	0	0	0.79	0	0	0	0	1.45	0	0	0	0	0	0	0	0	0	0	0.36	0	0	0	0	0	0	0	0	0	0	0	0.98	0	0	0	0	0	0	0	0	0	0	0	0	1.06	0	0	0	0	0	0	0	0	1.07	0	0	0	0	0	0	0	0	0	0	0	0	0	0	0	0	0	0	0	0	0	0	0	0	0	0	0	0	0	0	0
Gm5168	NM_001025607	0	0	0	0	0	0	1.08	0	0	0	0	0	0	0	0	0	0	0	0	0	0	0	0	0	0	1.16	0	0	0	0	0	0	0	0	0	0	1.8	0	0	0	0	0	0	0	0	0	0	0	0	0	0	0	0	0	0	0	0	0	0	0	0	0	0	0	0	0	0	0	0	0	0	0	0	0	0	0	0	0	0	0	0	0	0	0	0	0	0	0	0	0	0	1.25	0	0	0	0	0	0	0	0	0	0	0	0	0	0	0	0	0	0	0	0	0	0	0	0	0	0	0	0	0	0	0	0	0	0	0	0	0	0	0	0	0
Fthl17	NM_031261	38.53	0	0	8.08	15.41	0	46.88	0	20.8	0	27.63	8.85	0	20.14	11.87	8.58	0	5.86	0	93.37	26.53	39.86	11.74	4.15	7.97	0	214.97	0	21.62	16.32	10.38	11.83	0	0	23.5	34.85	0	5.78	9.87	0	0	20.81	14.9	0	0	0	0	26.68	9.75	0	0	15.73	11.27	0	0	0	0	48.51	0	0	24.02	1.23	0	0	0	47.14	0	6.26	0	0	24.5	35.69	0	23.61	14.9	0	0	0	0	0	0	5.66	0	0	0	4.4	0	0	11.52	0	0	0	0	39.23	31.98	40.64	16.59	2.65	14.92	0	0	18.62	16.04	0	6.54	2.59	13.16	15.92	24.09	0	0	11.23	43.37	9.7	1.15	0	0.83	0	0	0	0	35.99	27.93	21.47	9.22	0	1.23	14.42	11.03	0	3.58	18.4	0
Dact3	NM_001081655	0.97	0	0	1.12	0	0	0	0	0	0.54	0	0	2.4	0	0	1.43	1.41	0	0	2.46	0	0	0	0	0.25	0	0	0	0	0	0	3.3	0	0	3.29	0	0	0	0	0	0	0	2.06	1.62	0	0	0	0	0	0	0	0.57	0	0	0	0.84	0	0	1.37	0	0	0	1.19	0	0	0	0	0	0.4	0	0.53	0	0	5.68	0.93	0.36	0	0	0.67	0	0	2.13	0.41	0	2.45	0	0	0	0	7.67	0	0.34	0	0	0	0.94	0	4.43	0	1.42	0	0	0	0	0.61	0	0	0	0	0	0	0	0	0	0	0	0	0	0	9.31	0	2.88	5.21	3.61	0	2.43	0	3.3	0	0	0	1.34	0
Mir142b	NR_106176	0	0	0	0	0	0	0	0	0	0	0	0	0	0	0	0	0	0	0	0	0	0	0	0	0	0	0	0	0	0	0	0	0	0	0	0	0	0	0	0	0	0	0	0	0	0	0	0	0	0	0	0	0	0	0	0	0	0	0	0	0	0	0	0	0	0	0	0	0	0	0	0	0	0	0	0	0	0	0	0	0	0	0	0	0	0	0	0	0	0	0	0	0	0	0	0	0	0	0	0	0	0	0	0	0	0	0	0	0	0	0	0	0	0	0	0	0	0	0	0	0	0	0	0	0	0	0	0	0	0	0	0	0
Gnpda1	NM_011937	80.49	107.93	120.06	116.27	94.2	101.81	134.08	138.55	128.38	113.07	69.22	218.84	133.31	127.31	66.43	93.21	137.3	120.23	132.78	151.62	155.07	110.23	110.18	107.74	111.02	96.64	77.72	132.28	102.1	117.76	57.38	126.83	134.19	82.63	114.56	85.28	98.1	63.77	111.65	88.22	75.6	85.43	48.51	72.23	150.57	76.77	144.06	123.32	51.89	100.14	181.94	132.85	132.49	158.44	58.82	126.64	65.82	132.16	124.32	119.08	44.9	149.89	173.14	71.8	90.83	130.42	136.76	155.49	115.67	151.79	148.62	163.33	134.14	54.44	152.37	81.9	49.14	91.44	76.24	105.35	103.19	72.35	77.05	92.37	73.91	87.73	46.93	124.1	101.94	44.32	117.95	77.02	125.19	189.33	145.18	160.5	107.46	152.58	132.37	189.91	81.56	68.82	140.72	156.05	127.45	105.81	205.34	143.74	130.45	130.68	139.97	180.68	136.74	88.19	71.3	70.81	176.51	100.43	83.17	160.68	39.1	97.47	41.94	117.62	148.29	107.16	152.23	148.34	167.25	144.97	117.71	176.77	152.3
Tex40	NM_001039494	0	0	0	0	2.82	0	0	0	0	0	0	2.65	1.9	0	0	0	5.56	0	0	0	0	0	0	0	0	0	0	0	0	0	0	0	0	16.15	0	0	0	0	0	0	0	0	0	0	0	0	0	0	0	11.46	0	0	0	0	3.05	0	5.52	0	0	0	0	0	0	0	9.22	0	0	0	0	0	0	0	0	0	0	2.87	0	0	2.62	0	0	0	1.59	0	0	2.41	0	0	0	0	0	0	0	0	0	0	0	0	0	0	0	0	5.86	0	0	0	0	0	0	0	0	0	0	0	0	0	0	0	0	0	0	0	0	0	2.88	0	0	0	0.93	0	0	0	7.14
Chd6	NM_173368,NR_126509	1.79	1.61	3.41	5.58	2.44	2.34	1.61	2.9	2.29	1.27	1.41	5.01	3.36	1.57	1.12	1.63	0.56	3.64	1.45	3.36	1.51	0.81	2.07	1.74	3.17	0.84	0	3.31	2.59	1.08	1.38	1.31	0.62	6.89	0.25	1.3	3.36	0.11	0.97	0.39	2.22	4.28	1.63	0.86	1.71	3.7	1.37	2.69	1.78	1.53	3	1.11	2.07	2.9	0.81	3.54	5.53	2.48	0.97	2.04	0.71	0	3.3	1.7	2.59	2.54	2.24	3.26	3.46	2.56	5.15	1.87	4.23	8.51	0.24	1.82	3.93	2.42	3.37	3.63	0.27	3.53	1.3	2.53	1.62	4.46	1.31	3.18	2.69	1.69	6.32	3.28	1.53	1.58	0.26	3.59	4.61	0.29	1.37	2.96	2.16	0.55	0.79	1.02	1.12	4.02	1.63	1.06	2.31	1.35	4.22	1.31	2.25	2.71	1.62	0.27	2.69	1.54	4.02	1.35	9.57	1.91	3.27	0.32	0.49	0.77	3.2	2.71	0.93	2.58	1.92	1.28	2.74
Hspb1	NM_013560	137.16	317.54	140.34	252.38	74.21	33.13	110.77	159.3	108.34	159.18	95.31	178.56	16.97	200.04	140.77	230.5	59.09	151.62	121.16	194.78	69.93	261.74	425.64	302.52	111.59	99.03	351.62	68.17	10.09	8.47	9.69	126.98	0	334.35	92.45	149.93	149.56	0	58.34	117.51	28.3	161.65	62.52	27.06	220.79	388.96	302.78	88.81	90.92	22.72	191.41	187.67	55.2	565.53	626.9	14.09	98.64	13.71	155.79	46.09	829.28	178.39	62.61	126.24	192.07	43.99	80.26	10.52	416.28	165.72	29.9	333.19	260.72	9.45	115.87	32.97	110.91	107.61	446.14	39.33	23.8	167.49	20.41	142.66	43.74	30.74	282.85	4.86	158.98	21.46	372.81	92.48	43.36	49.39	279.44	115.27	175.77	59.34	11.47	61.79	238.52	9.26	69.83	168.26	197.33	55.59	69.59	180.11	103.91	53.25	378.07	474.17	40.5	51.28	193.15	185.66	43.28	310.84	107.38	6.47	1264.54	63.99	34.76	76.16	23.36	27.56	99.01	47.71	30.06	52.52	187.17	43.35	283.91
Zik1	NM_009577	0	0.51	0	11.18	1.42	0	0.39	0.51	0.64	0.36	0	0	0	0	0	0.32	0	0	0	4.39	0.29	0.26	0	0.52	0	0	0	0	0	0	3.1	0	2.36	1.98	3.45	0	1.64	0	0	0	0	0	0	2.17	0	2.82	0	0	1.8	0	0	1.66	0.26	0	0.51	0	0	0	0	2.29	0	0	0	0	0	2.14	6.67	0	0	0	0	0	0	1.58	0.62	3.88	0	3.47	0	0	0	0	0	0.34	0	0	0	0	0	0	0	6.96	5	0	0	0	0	0.49	0	2.18	4.89	0	0	0	0	0	0	0	0	0	0	0	4.95	2.42	4.09	0	0	0	0.3	0	3.96	0	0	1.21	0	0	0	0	0	0	0	0	0
Tmem234	NM_029748	134.51	115.84	109.93	132.39	110.22	179.62	171.71	188.25	111.52	111.78	112.32	177.1	162.47	120.36	135.99	118.22	170.22	200.16	81.88	212.02	119.57	229.22	171.84	227.82	194.38	250.32	174.25	181.39	157.05	161.46	86.68	156.81	87.62	170.95	208.21	84.83	151.02	127	139.09	159.83	84.21	145.03	134.69	189.64	148.08	160.9	201.7	114.36	187.19	125.91	199.2	158.09	100.18	182.93	106.86	109.12	221.76	116.23	140.13	188.22	173.29	157.73	164.52	113.54	71.23	205.45	185.2	175.05	168.53	76.26	178.53	184.51	162.31	83.62	106.41	75.41	96.85	122.02	129.3	180.36	112.81	142.45	159.21	127.64	137.44	171.59	118.42	182.21	169.19	187.01	129.33	129.65	158.76	163.92	81.6	170.2	102.26	142.08	124.56	166.54	189.29	172.31	106.59	122.95	164.7	108.05	155.7	151.39	158.1	264.82	166.88	119.35	155.43	203.98	142.58	183.47	167.17	184.63	90.02	139.74	71.6	148.74	68.22	77.45	97.94	82.22	102.88	101.98	99.63	111.04	163.28	231.92	233.39
Eif4a2	NM_001123037,NM_001123038,NM_013506,NR_110335	159.42	133.41	219.61	217.51	133.88	131.48	296.02	113.72	178.67	163.68	231.84	281.55	395.62	229.14	162.08	202.76	164.3	203.27	218.9	165.73	80.98	108.31	165.97	248.09	78.28	293.7	227.37	228.44	86.01	181.65	254.47	180.41	302.71	305.95	311.33	178.97	196.29	329.93	204.21	193.2	155.64	179	496.52	199.75	232.29	160.89	144.98	201.66	289.61	143.36	127.04	230.23	216.22	214.41	153.93	119.47	163.45	342.08	172.72	302.64	395.22	153.8	455.95	136.44	268.63	468.9	329.78	315.72	185.67	203.01	203.17	139.84	287.08	420.22	375.16	265.48	188.6	161.99	176.89	320.4	145.76	225.41	268.04	85.43	221.84	141.53	149.53	671.59	231.42	753.39	634.72	615.51	501.51	329.47	301.5	304.02	291.02	369.33	176.88	322.16	147.39	578.03	234.27	563.4	222.91	506.9	272.66	289.14	333.52	516.53	272.2	151.71	328.53	322.24	331.83	325.92	334.69	204.58	201	562.13	320.73	223.89	437.62	275.22	198.29	395.07	138.72	187.56	332.9	317.51	358.88	312.56	340.49
Mcrs1	NM_001164156,NM_016766	180.42	178.59	137.81	167.61	274.02	464.04	418.57	338.21	446.32	275.79	323.13	412.49	259.7	281.82	329.09	251.64	248.14	381.63	355.27	396.11	278.6	365.14	371.96	412.87	418.01	404.94	379.22	314.57	213.21	306.69	237.16	200.86	286.42	362.11	311.35	194.81	256.04	266.9	336.67	316.53	170.21	156.1	225.06	228.57	342.87	196.91	470.45	438.63	222	340.44	281.47	561.05	329.19	367.55	232.39	395.22	450.36	392.36	455.7	413.85	303.35	489.84	389.97	208.7	323.49	303.91	375.38	369.77	342.6	305.21	357.36	388.98	380.9	213.9	214.71	281.8	197.34	276.93	249.26	219.69	195.75	256.31	375.47	292.17	353.4	161.85	168.15	376.24	178.91	226.1	419.5	444.86	498.6	428.2	446.99	327.23	333.36	367.47	499.12	388.27	407.13	428.94	244.56	508.28	321.83	269.63	348.33	373.54	342.8	361.47	349.08	366.92	240.12	302.76	299.87	220.19	325.76	232.07	366.57	349.69	236.99	285.38	303.8	253.15	170.24	329.51	249.72	246.62	363.83	366.14	377.66	455.11	354.29
Polg	NM_017462	6.48	4.17	1.58	4.75	4.32	21.89	2.99	10.14	7.33	7.18	1.86	14.93	11.97	6.81	3.43	7.24	10.27	6.42	1.26	8.73	2.13	5.4	11.73	6.15	6.83	25.34	5.4	0.69	12.09	13.32	2.82	13.57	8.25	3.6	10.29	3	3.88	3.21	6.16	11.98	0.93	2.33	4.38	3.94	4.88	2.57	0.63	18.44	8.21	7.6	5.62	8.15	11.91	8.57	0.93	12.27	12.75	2.47	10.3	10.44	15.54	6.01	15.39	1.96	5.3	8.45	24.46	8.97	2.41	1.31	17.3	13.63	17.45	17.57	5.91	9.05	2.16	2.37	12.63	3.46	4.67	21.7	6.49	8.29	0.56	2.57	5.45	7.51	6.59	6.99	12.52	15.74	16.35	15.21	0.2	11.41	5.83	11.44	1.05	10.03	6.16	14.27	21.12	1.57	1.48	3.53	13.84	4.56	7.11	8.18	9.72	4.72	18.46	8.09	7.05	2.77	2.96	2.36	33.28	7.61	12.02	16.08	5.95	2.93	1.58	9.77	15.77	8.25	4.86	0.43	12.47	19.88	8.79
4930463O16Rik	NR_108059	0	0	0	0	0.87	0	0	0	0	0	0	0	0	0	0	0	0	0	0	0	0	0	0	0	0	0	0	0	0	0	0	0	0	0	0	0	0	0	0	0	0	0	0	0	0	0	0	0	0	0	0	0	0	0	0	0	0	0	0	0	0	0	0	0	0	0	0	0	0	0	0	0	0	0	0	0	0	0	0	0	0	0	0	0	0	0	0	0	0	0	0	0	0	0	0	0	0	0	0	0	0	0	0	0	0	0	0	0	0	0	0	0	0	0	0	0	0	0	0	0	0	0	0	0	0	0	0	0	0	0	0	0	0
Fpr-rs3	NM_008040	0	0	0	0	0	0	0	0	0	1.56	0	0	0	0	0	0	0	0	0	0	0	0	0	0	0	0	0	0	0	0	0	0	0	0	0	0	0	0	0	0	0	0	0	0	3.58	0	0	0	0	0	0	0	0	0	0	0	0	0	0	0	0	0	0	0	0	0	0	0	0	0	0	0	0	0	0	0	0	0	0	0	0	0	0	0	0	0	0	0	0	0	0	0	0	0	0	0	0	0	0	0	0	0	0	0	0	0	0	0	0	0	0	0	0	0	0	0	0	0	0	0	0	0	0	0	0	0	0	0	0	0	0	0	0
Chadl	NM_001164320	2.16	1.7	0	2.49	11.09	5.3	8.39	15.22	2.69	18.55	0.85	1.74	8.57	2.57	4.72	5.84	13.73	6.34	5.4	5.94	8.3	13.32	21.79	10.39	9.16	15.21	2.58	0	16.88	2.27	0	3.68	1.31	3.29	1.05	2.48	1.09	15.37	3.59	7.03	0	14.95	1.15	0	14.1	1.57	0	13.01	1.51	10.73	7.57	11.73	6.99	5.82	4.27	22.48	1.56	1.82	2.55	0	2.25	6.08	21.89	8.98	4.54	2.38	4.71	12.9	5.74	1.8	11.15	2.63	2.71	34.78	4.13	1.62	6.32	0	8.95	11.07	11.97	6.52	26.48	8.43	0	1.35	3.33	10.93	0	17.1	19.86	6.37	7.21	9.09	1.83	1.57	17.66	10.28	6.87	12.02	9.41	5.77	6.64	6.81	8.83	7.27	17.12	2.22	0.93	5.71	9.28	6.67	3.29	8.41	0	10.72	14.45	7.79	3	5.37	5.87	7.49	0	2.01	4.12	15.72	0	6.94	9.96	7.54	5.17	8.37	6.55
Bpifa1	NM_011126	0	0	0	0	0	0	0	0	0	0	0	0	0	0	0	0	0	0	0	0	0	0	0	0	0	0	0	0	0	0	0	0	0	0	0	0	0	0	0	0	0	0	0	0	0	0	0	0	0	0	0	0	0	0	0	0	0	0	0	0	0	0	0	0	0	0	0	0	0	0	0	0	0	0	0	0	0	0	0	0	0	0	0	0	0	0	0	0	0	0	0	0	0	0	0	0	0	0	0	0	0	0	0	0	0	0	0	0	0	0	0	0	0	0	0	0	0	0	0	0	0	0	0	0	0	0	0	0	0	0	0	0	0
Adam19	NM_001291890,NM_001291891,NM_009616	0	0	0	2.44	0	1.76	0	0	0.22	2.36	3.4	2.15	0	1.02	1.03	0.83	0	4.79	0	0.36	0	0.34	0	0	1.75	2.37	2.87	2.34	0.6	4.24	1.29	1.8	0	0.27	0.62	0	0	3.03	0	0	0	0	2.71	0	0.54	0	1.36	0	0	0	0.28	0	0.87	0.68	0	0	1.21	1.07	0	0	0.89	1.19	2.22	0.71	0.77	2.04	0	1.24	1.58	0	0	0.78	0.22	0.21	4.05	0	1.27	0	0	0.42	0	0	0.71	1.56	0	3.17	2.2	0.8	0.83	2.54	0	0	0.45	0	1.57	0.41	0.55	4.04	0.44	2.14	7.41	0	0	0	1.35	2.24	0.8	0.43	0	3.07	3.05	0.16	0.97	3.05	0	0	0.41	0.34	0.4	0	10.39	0	1.72	0.52	0.49	2.56	0.15	0.65	0.41	0	0	0.12	0
Rtn4rl1	NM_177708	5.77	0	0	0	3.63	2.03	0	1.94	0	0	0	2.09	0	3.36	0.4	0	3.29	1.04	0	0	4.85	4.6	0	12.25	2.55	0.54	0	0	4.87	0	0.99	0	0	6.04	0.4	0	0.42	5.53	3.13	1.9	3.89	0	7.01	1.38	0.26	0	2.2	4.23	0	4.09	5.25	6.84	3	9.77	3.25	0	1.19	8.66	4.29	15.34	7.44	0	0	2.06	0.5	7.57	0.26	3.88	5.73	3.2	5.38	3.01	1.66	6.85	7.88	0	0	0	3.99	0	0	1.81	1.05	11.17	2.61	0	7.63	2.16	7.05	0	0	3.15	3.77	0.46	0	10.38	4.61	3.45	1.05	1.39	0	7.05	10.98	4.11	1.56	0.62	0.52	5.95	4.27	3.81	0	8.1	0	3.09	0	0	11.43	3.31	3.43	2.73	11.77	4.91	1.66	2.56	2.52	1.66	8.82	0.31	5.4	0	0	2.97	2.31
Olfr1013	NM_146762	0	0	0	0	0	0	0	0	0	0	0	0	0	0	0	0	0	0	0	0	0	0	0	0	0	0	0	0	0	0	0	0	0	0	0	0	0	0	0	0	0	0	0	0	0	0	0	0	0	0	0	0	0	0	0	0	0	0	0	0	0	0	0	0	0	0	0	0	0	0	0	0	0	0	0	0	0	0	0	0	0	0	0	0	0	0	0	0	2.11	0	0	4.43	0	0	0	0	0	0	0	0	0	0	0	0	0	0	0	0	0	0	0	0	0	0	0	0	0	0	0	0	0	0	0	0	0	0	0	0	0	0	0	0	0
Mir449c	NR_030452	0	0	0	0	0	0	0	0	0	0	0	0	0	0	0	0	0	0	0	0	0	0	0	0	0	0	0	0	0	0	0	0	0	0	0	0	0	0	0	0	0	0	0	0	0	0	0	0	0	0	0	0	0	0	0	0	0	0	0	0	0	0	0	0	0	0	0	0	0	0	0	0	0	0	0	0	0	0	0	0	0	0	0	0	0	0	0	0	0	0	0	0	0	0	0	0	0	0	0	0	0	0	0	0	0	0	0	0	0	0	0	0	0	0	0	0	0	0	0	0	0	0	0	0	0	0	0	0	0	0	0	0	0
Zfp830	NM_025884	37.47	19.68	45.3	59.48	32.95	28.04	15.42	21.17	17.4	8.76	63.77	22.26	35.69	21.51	20.2	53.99	16.32	40.81	23.16	25.36	17.7	7.62	17.33	24.72	31.07	29.75	55.33	21.5	16.78	31.49	9.46	46.15	34.95	31.99	21.8	29.65	41.65	26.16	38.36	22.97	48.46	33.71	22.12	30.64	20.14	8.47	15.52	43.33	27.85	35.52	16.69	24.66	30.97	13.45	26.94	26.47	20.42	14.69	9.05	43.51	38.68	19.62	48.84	18	50.47	21.1	31.67	23.83	11.92	18.94	23.08	32.92	22.14	28.86	43.34	43.68	25.6	10.03	17.26	20.33	27.71	43.88	22.54	27.31	27.39	41.54	32.51	31.51	22.46	23.05	39.69	57.46	21.35	26.63	24.81	3.23	23.63	23.77	20.76	25.88	27.81	54.86	46.04	16.59	18.84	34.24	14.26	15.01	43.79	11	28.04	15.13	15.57	60.46	9.13	11.75	25.06	25.02	18.87	28.13	6.79	21.46	44.24	22.23	26.07	20.06	38.01	35.9	33.94	27.63	23.89	12.67	22.91
Fbxl13	NM_001199632,NM_177076	0	5.04	2.84	0	0	0	0.64	2.52	0.52	0	4.23	0	4.23	0.36	4.63	1.58	3.89	5.81	10.74	0	1.93	1.28	15.19	6.4	0	0	2.11	2.47	4.04	7.81	2.5	2.71	3.86	0	0.51	0.54	2.68	4.44	0	5.3	5.03	3.1	0	1.75	0	1.52	3.92	0	0	1.08	2.05	0	0	1.71	0.86	0	1.57	7.22	2	0	5.24	7.5	4.94	2.6	6.4	0	0	1.53	0	1.76	1.7	4.57	1.07	7.81	5.07	12	3.85	2.88	0	0.51	3.9	0.6	0.9	4.96	6.34	0	0	0.41	1.38	8.41	3.67	0	2.25	0	2.51	12.37	0	0	1.88	9.82	0	0	1.65	3.52	4.68	3.97	1.35	0	0.92	2.81	12.27	7.68	1.63	6.65	6.72	12.22	2.3	0	1.97	2.45	0	0	6.43	14.52	0.83	0	7.54	2.02	0	4.08	1.09	0.89	7.93
Sema4b	NM_013659	2.75	1.08	0	6.34	2.52	3.97	4.73	3.23	3.08	7.24	4.35	3.97	1.02	5.38	5.35	3.04	0.5	1.15	1.96	0.29	5.3	8.5	0.64	0.55	2.48	2.26	6.85	5.93	6.7	11.58	2.88	2.35	0.42	5.46	2	0.35	3.13	0.58	0.98	1.06	1.62	3.4	1.46	8.06	8.55	6	0.74	5.3	4.8	8.2	2.19	1.09	5.29	7.41	1.63	0.4	13.9	7.81	3.9	2.44	0	5.09	0.63	7.45	3.3	1.52	0.64	1.5	2.54	3.82	9.36	1.26	12.79	0.67	2.63	1.03	3.03	1.84	6.19	5.05	6.19	5.67	1.17	6.81	0.44	2.58	7.78	6.19	2.26	9.08	1.19	2.87	1.21	3.48	2.8	8.33	3.55	0.79	7.54	0.58	6.4	5.88	5.99	0.23	1.73	5.66	4.81	0.71	2.97	4.55	3.46	1.25	5.52	0.21	2.29	2.16	0.66	7.73	4.14	0.46	1.87	2.05	0	3.42	2.1	2.77	3.44	2.34	7.85	0.5	0.94	1.33	6.1
Paip2b	NM_146169	146.94	169.39	127.37	130.5	107.67	174	150.49	146.39	108.2	139.98	215.15	161.9	146.84	184.71	216.67	186.29	157.63	166.06	142.81	95.15	102.85	104.88	118.34	162.69	123.38	113.56	137.84	142.91	193.43	160.4	181.54	109.18	93.87	114.15	168.36	71.4	181.67	92.15	137.63	166.7	112.96	72.94	164.83	115.32	167.71	181.23	34.09	164.77	84.66	176.72	149.1	254.76	104.21	140.99	128.24	206.89	184.7	188.56	194.75	158.48	226.51	187.67	121.5	108.54	227.08	189.03	130.78	197.42	182.58	99.26	101.7	67.9	144.95	185.96	243.81	130.72	130.38	161.54	171.32	159.52	128.77	214.02	113.54	184.19	165.11	97.77	94.46	160.24	153.9	91.99	113.14	85.4	146.44	103.61	63.64	171.3	190.6	126.22	152.06	166.86	155.91	150.83	143.3	139.25	156.88	88.98	96.84	123	135.88	135.57	117.04	79.37	133.76	122.03	177.75	210.18	206.47	146.68	169.31	210.17	146.63	118.8	155.13	167.66	128.19	129.8	200.21	153.98	210.51	157.91	119.69	153.27	84.22
Zbtb3	NM_001098237,NM_133759	0	0	0	0	0	1.11	0	4.37	8.99	7.04	5.66	8.68	3.8	0	9.65	6.91	4.12	0	0	2.34	0	2.2	2.59	0	0	0	9.33	0	5.32	3.71	6.78	0	9.37	0	3.43	10.04	0	1.14	0	3.75	0	1.44	0	2.42	2.23	0	2.96	9.39	3.92	1.44	10.32	1.09	0.59	0.73	1.08	0.42	0	0	2.58	14.79	0	0	0	0	0	7.82	4.32	3.02	9.22	3.88	11.38	10.25	9.14	8.18	4.72	5.17	0	5.58	1.88	2.08	8.22	5.37	14.17	6.6	4.01	0	0	6.26	0	0	0	4.88	3.89	3.16	0	2.02	13.33	0	1.43	0	3.27	0	7.11	3.7	3.48	3.12	0	5.82	4.31	9.33	0	2.01	12.3	19.74	13.09	0	4.31	3.85	0	7.37	0	15.9	17.06	0	12.41	0	12.54	4.25	9.17	0	0	13.17	9.78
4930559C10Rik	NR_126436	0	0	0	0	0	0	0	0	0	0	0	0	0	0	0	0	0	0	0	0	0	0	0	0	0	0	0	0	0	0	0	0	0	0	0	0	0	0	0	0	0	0	0	0	0	0	0	0	0	0	0	0	0	0	0	0	0	0	0	0	0	0	0	0	0	0	0	0	0	0	0	0	0	0	0	0	0	0	0	0	0	0	0	0	0	0	0	0	0	0	0	0	0	0	0	0	0	0	0	0	0	0	0	0	0	0	0	0	0	0	0	0	0	0	0	0	0	0	0	1.56	0	0	0	0	0	0	0	0	0	0	0	0	0
Cldn1	NM_016674	0	0	0	0	0	0	0	0	0	0	0	0	0	0	0	0	1.22	0	0	0	0	0	0	0	0	0	0	0	0	0	0	0	0	0	0	0	0	0	0	0	0	0	0	0	0	0	0	0	0	0	0	0	0	0	1.33	0.73	0	0	0	0	0	0	0	0	0	0	0	0	0.34	0	0	0	0	0	0	0	0	0	0	0	0	0	0	0	0	0	0	0	0	0	0	0	0	0	0	0	0	0	0	0	0	0	0	0	0	0	0	0	0	0	0	0	0	0	0	0	0	3.38	0.78	0	0	0	0	0	0	0	0	0	0	0	0	0	0
Nat14	NM_201355	0	0	0	6.03	0	1.41	0	0	0	0	0	0	5.18	0	5.08	1.71	0	3.65	0	3.67	0	2.07	0	6.27	0	0	0	0	0	7.29	0	0	0	0	0.84	0	0	3.63	2.48	0	0	0	0	0	0	0	0	4.9	0	0	0	0	0	0	0	4.03	0	0	0	0	0	2.45	0	0	0	0	0	0	7.1	4.83	0.94	8.45	6.1	10.17	5.81	0	0	0	0	0	0.92	0	0	0	0	0	0	1.96	0	3.45	0	0	0.61	0	0	0	0	2.65	0	0	0	8.06	2.67	2.31	0	2.6	0	0.89	0	0	1.24	0	0	0	1.73	0	7.06	0	0	0	0	0	1.17	0	0	0	0	0	0	0	0	0	0
Lmod2	NM_053098	1.41	0	0	0	0	0	0	0	0	0	0	0	0	0	0	0	0	0	0	0	0	0	0	0	0	0	0	0	0	0	0	0	0	0	0	0	0	0	0	0	0	0	0	0	0	0	0	0	0	0	0	0	0	0	0	0	0	0	0	0	0	0	0	0	0	0	0	0	0	0	0	0	0	0	0	0	0	0	0	0	0	0	0	0	0	0	0	0	0	0	0	0	0	0	0	0	0	0	0	0	0	0	0	0	0	0	0	0	0	0	0	0	0	0	0	0	0	0	0	0	0	0	0	0	0	0	0	0	0	0	0	0	0
Gm5523	NR_004447	0	5.44	0	0	10.11	1.83	6.16	1.8	3.42	2.55	0	2.64	1.71	1.56	1.11	2.26	0.83	3.85	4.92	5.79	2.06	1.82	0.71	0	3.51	4.48	2.72	0.89	1.59	2.4	2.74	0	2.78	1.39	0	0	2.3	1.91	4.34	0.87	1.81	0	7.33	0	3.65	0	7.12	4.1	32.02	6.85	4.39	3.16	2.78	6.18	1.82	1.99	3.31	4.83	2.17	6.09	0	0.81	1.4	1.9	2.76	0	3.55	4.13	0	0	1.24	1.39	4.58	4.45	1.09	0.86	0	1.52	0	2.23	1.2	0	3.85	1.19	1.44	1.44	2.37	0	3.02	1.51	3.96	0	2.41	3.87	0	2.22	0	6.98	0.58	1.92	2	1.63	3.52	1.52	0	3.42	2.9	2.34	0	1.51	6.53	0.83	0	0	0.76	3.58	2.18	1.83	0	3.04	3.1	0	0	1.42	0	1.15	2.44	0.86	1.67	2.21	3.14	1.91	8.56
Srcin1	NM_018873	0	0	0	0	0	0	0	0	0	0	0	0	0	0	0	0	0	0	0	0	0	0	0	0	0	0	0	0	0	0	0	0	0	0	0.38	0	0.2	0	0	0	0	0	0.41	0	0	0	0	0	0	0	0	0	0	0	0	0	0	0	0	0	0	0	0	0	0	0	0	0	0	0	0	0	0	0	0	0	0	0	0	0.19	0	0	0	0.4	0	0	0	0	0	0	0	0	0	0	0	0	0	0	0	0	0	0	0	0	0	0	0	0	0	0.26	0.28	0	0	0	0	0	0.46	0	0.18	0	0.79	0	0	0	0	0	0	0.15	0	0	0	0	0.18
Tbc1d2	NM_198664	0	0	0	0	0	6.24	0	0	0	0	3.48	2.32	0	2.14	4.58	0	0.23	0	0	0	0	0	4.51	0	0	0	9.28	4.44	0.22	0.33	0	2.69	0	0	0	0	1.59	0	0.3	0.72	0	0	0	0	0	1.83	9.76	0	0	0	0	2.74	2.29	0	0	0	0	0	0	5.58	0	0	0	0.52	0	0	0	2.74	0	0	0	0	0	2.15	0.9	0	0	2.95	0	0.92	0	0	0	0	1.6	0	0	0	0	2.08	0.72	8.08	0	0	0	0	2.17	0	2.41	0	0	0	0	2.3	0	0	0.4	0	1.09	1.25	0	0	0	0	0	0	0	2.02	0	0	0	2.19	0	0	0	0	0.22	2.15	0	0.91	0	4.88	0
Mxra8	NM_024263	1.22	0	3.27	0	0	4.98	0	0	0	0	8.68	5.06	0	2.9	7.7	0.6	5.76	0	0	0	0	0	0	0	0	0	0	0	0	0	0	7.28	0.74	5.95	2.96	8.7	0	3.06	0	0	1.92	0	6.49	0	0	0	0	0	3.4	0	0	0	0	3.95	0	0	0	2.57	2.31	9.73	5.07	0.43	0	3.04	0	0	0	0.44	0	0	5.97	2.97	0	0	0	0	0.89	0	0	1.19	0	9.36	3.09	0	0	0	0	0	0	30.59	5.61	0	0	0	0	0	0	3.25	0	7.43	0	0	0	0	0	0.91	0	0.63	0	0	0	0	0	5.7	0	3.82	2.04	0	1.69	0.4	19.88	0	0	0	0	1.22	0	0	0	0	3.34	0	0
Pds5b	NM_175310	10.3	16.5	6.55	13.13	3.77	7.93	12.31	5.47	13	11.6	13.94	9.92	10.66	11.26	4.64	2.35	12.29	2.46	7.87	13.57	10.51	8.22	1.72	2.37	1.52	8.34	19.08	6.06	10.25	3.29	14.75	12.25	6.05	13.49	17.33	5.7	13.79	9.88	12.42	12.14	14.74	14.15	26.95	24.03	6.09	21.9	2.77	23.7	3.59	13.49	3.51	8.73	16.96	15.84	27.83	9.36	8.49	12.05	14.77	18.9	14.82	11	6.22	6.44	9.27	10.01	7.59	8.68	7.08	7.76	13.41	4.93	10.17	18.36	4.75	16.68	10.25	14.56	14.01	8.1	1.75	4.05	6.4	7.29	7.93	13.74	17.37	27.46	12.58	29.11	20.49	22.59	18.23	12.38	4.36	12.64	7.43	3.78	9.95	13.31	5.13	25.56	8.86	6.36	15.75	7.16	8.18	9.69	14.75	11.45	5.28	1.88	10.13	15.39	4.28	10.4	13.9	11.81	10.4	11.58	22.52	7.67	8.18	10.52	13.66	7.77	10.38	13.93	0.8	11.68	5.27	9.46	14.07
Calml3	NM_027416	0	0	0	0	0	0	0	0	0	0	0	0	0	0	0	0	0	0	0	0	0	0	0	0	0	0	0	0	0	0	0	0	0	0	0	0	0	0	0	0	0	0	0	0	0	0	0	0	0	0	0	0	0	0	0	0	0	0	0	0	0	0	0	0	0	0	0	0	0	0	0	0	0	0	0	0	0	0	0	0	0	0	0	0	0	0	0	0	0	0	0	0	0	0	0	0	0	0	0	0	0	0	0	0	0	0	0	0	0	0	0	0	0	0	0	0	0	0	0	0	0	0	0	0	0	0	0	0	0	0	0	0	0
Tmem215	NM_001166009,NM_177175	0	2.96	0	0	0	0	0	0	0	0	0	0	0	0	4.24	0	2.86	0	0	0	0	0	0	0	0	0	4.1	0	0	0	0	0	0	0	0	0	0	0	0	0	0	0	0	0	0	0	0	0	1.18	0	0	0.5	0	0	0	0	0	0	0	0	0	0	0	0	0	0	0	0	0	0	0	0	0	0	0	0	0	0	0	0	4.54	0	0	0	0	0	0	0	0	16.48	0	0	0	0	0	0	0	0	0	0	0	0	0	0	2.59	0	0	0	0	0	3.47	0	0	0	0	0	0	0	0.78	5.43	0	0	0	0	0	0	0	2.48	0	0	0	0	0
B930003M22Rik	NR_037588	0	0	0	0	0	0	0	0	0	0	0	1.08	0	0	0	2.3	0	0	0	0	0	0	0	0	0	0	0.92	1.82	0	0	0	0	0	0	0	0	0	0	0	0	1.85	0	0	0	0	0	0	0	0	0	0	0	0	0	0	0	0	0	0	0	0	0	0	0	0	0	0	0	0	0	0	0	0	0	0	3.51	0	3.11	0	0	0	0	0	0	0	0	0	0	0	0	0	3.24	0	0	0	0	0	0	0	0	0	0	0	0	0	0	0	0	0	0	0	0	0	0	0	0	0	0	0	0	0	0	0	0	0	0	0.83	0	0	4.5	7.2	0	0
Nhs	NM_001081052,NM_001290526	0	0	0	0	0	0	0	0	0	0	0	0	0	0	0	0	0	4.02	0	0	0	0	0	0	0.13	0	0	0	0	0	0	0	0	0	0	0	0	0.84	0	0	0.39	0	0	0	0	0	0	0	0	0	0	0	0	0	0	0	0	0.64	0	0	0	0	0	0	0	0	0	0	2.89	0	0	0	0	0	0	0	0	0	0	0	0	0	0	0	0	0	0	0	0	0.33	0	0	0	0	0	0	0	0	0	0	0	0	0	0	0	0	0	0	0	0	0	0	0	0	0	0	0	0	0	0	0	0	0	0.94	0	0	0	0	0	0	0	0	0
A430078G23Rik	NM_001033378	0	0	0	1.06	0	0	0.28	0	0	0	0	0.21	0	0	0	0	0	0	0	0	0	0	0	0	0	0	0	0	0	0.48	0	0	0	0	0	0.23	0	0	0	0	0	0	0.98	0	0	0	0	0	0	0	0	0.18	0	0	0	0	0	0.39	0	0	0	0	0	0	0	0	0	0	0	0	0	0.56	0	0	0.88	0.35	0	0	0	0	0	0	0	0	0	0	0	0	1.21	0	0	0.32	0	0	0	0	0	0	0.23	0	0	0	0	0	0	0	0	0	0	0	0	0	0	0.57	0	0	0.22	0	0	0	0.63	0	0	0.57	0	0	0	0.7	0.22	0	0	0	2.15
Ttll5	NM_001081423	1.68	1.32	1.99	10.94	4.5	7.85	6.68	6.34	1.39	5.26	6.18	15.2	3.88	7.03	7.59	4.67	2.84	4.68	5.98	5.21	6.07	6.9	5.22	1.12	6.48	14.86	8.46	4.82	4.47	5.88	7.02	6.68	5.45	6.48	6.78	0.28	5.37	4.69	4.52	15.65	6.15	1.1	6.53	2.81	5.34	0.81	2.39	3.73	1.56	6.65	8.35	2.76	8.81	1.81	3.97	4.85	4.84	7.98	8.45	2.48	1.16	0.79	3.95	1.86	5.03	4.72	1.74	4.86	3.2	3.72	8.51	1.7	12.35	4.37	4.81	2.93	0	6.37	8.12	5.74	2.96	13.52	4.73	7.28	4.07	2.09	11.48	10.06	5.15	17.32	0.96	12.02	10.99	4.39	4.73	21.64	3.36	4.68	11.53	7.52	1.46	2.99	4.29	6.69	6.33	7.11	5.32	5.48	3.85	5.54	22.85	6.51	5.34	4.01	7.62	6.14	8.15	4.48	8.8	12.96	12.54	1.11	4.89	3.13	4.49	13.76	4.79	6.35	9.36	4.97	11.07	6.03	3.13
Trappc13	NM_001093759,NM_001093760,NM_025879,NR_003546	51.05	71.51	98.11	81.61	49.82	33.45	66.05	68.35	65.36	62.8	45.03	60.75	63.79	44.19	56.27	78.24	45.66	74.81	54.42	55.68	31.5	69.55	45	27.94	57.65	26.44	87.29	52.43	25.93	58.63	66.04	37.83	26.62	21.79	57.23	25.91	27.16	94.31	39.87	30.51	70.38	58.55	77.54	85.76	72.4	68.24	21.4	110.22	44.03	34.41	89.08	68.34	69.59	53.38	49.72	31.19	45.74	38.43	69.23	82.99	96.3	69.5	94.68	51.6	73.1	61.94	60.84	72.63	52.28	56.67	70.97	42.79	52.36	51.9	32.07	58.21	43.1	16.19	64.4	56.26	57.04	75.1	41.89	27.94	41.69	74.41	83.7	45.23	60.19	40.57	23.85	72.07	50.76	39.19	53.24	83.18	61.95	91.99	50.79	54.1	48.84	143.96	39.01	52.14	40.48	61.75	45	53.21	62.88	52.28	40.97	59.32	140.46	106.22	36.37	33.09	44.05	60.11	52.11	56.81	40.82	60.02	78.75	47.27	48.42	46.04	49.8	18.95	58.37	62.6	50.73	111.09	76.19
Dhx33	NM_178367	8.87	5.75	5.58	21.03	35.93	16.82	37.71	38.97	42.31	32.92	37.89	32.94	50.28	44.35	30.38	40.24	33.15	23.38	16.73	45.54	36.16	14.35	23.88	33.75	32.42	50.37	56.99	39.65	46.84	24.97	73.02	37.4	59.11	32.18	49.38	2.92	30.89	48.37	36.71	54.84	13.53	9.27	15.51	10.48	40.52	3.03	8.66	33.06	22.54	28.46	21.9	72.07	45.58	45.5	13.16	35.6	27.85	38.34	56.21	61.47	42.73	63.7	16.84	29.54	12.83	32.99	43.5	28.38	26.92	32.14	49.66	33.69	39.04	70.14	44.39	31.86	35.56	46.87	32.49	43.88	49.4	44.47	53.94	29.1	31.9	11.38	5.36	45.19	14.07	50.22	36.55	84.15	53.52	52.1	42.04	24.75	22.87	55.23	16.49	51.54	22.13	61.89	38.21	40.06	31.19	32.8	47.71	28.8	50.16	35.89	40.44	11.4	33.9	63.33	42.5	25.93	39.04	33.48	34.79	41.31	16.67	27.96	46.37	29.83	40.5	45.89	38.93	46.22	60.63	20.95	29.39	40.69	21.66
Skint10	NM_177668	0	0	0	0	0	0	0	0	0	0	0	0	0	0	0	0	0	0	0	0	0	0	0	0	0	0	0	0	0.56	0	0	0	0	0	0	0	0	0	0	0	0	0	0	0	0	0	0	0	0	0	0	0	0	0	0	0	0	0	0	0	0	0	0	0	0	0	0	0	0	0	0	0	0	0	0	0	0	0	0	0	0	0	0	0	0	0	0	0	0	0	0	0	0	0	0	0	0	0	0	0	0	0	0	0	0	0	0	0	0	0	0	0	0	0	0	0	0	0	0	0	0	0	0	0	0	0	0	0	0	0	0	0	0
AU019990	NR_033468,NR_033469	14.78	1.06	1.2	0	0	3.28	9.44	7.1	3	0	1.06	1.55	0	3.2	0.65	14.87	0	6.48	0	1.14	0.61	1.31	10.57	9.41	0	1.76	17.96	2.59	3.48	0	15.18	2.29	0.82	3.28	5.86	0	4.07	3.89	7.96	25.51	1.06	3.31	0	19.04	7.28	5.87	0	15.67	8.41	2.67	0	5.04	10.05	0	8.51	0	12.58	9.62	2.85	4.77	2.8	2.34	0.41	0	0	0	3.12	0	3.84	0	22.55	0.82	8.09	12.3	3.85	3.01	0	0	0.93	2.27	1.42	0.74	0.57	4.9	0.42	0	21.44	6.55	0	58.38	49.82	15.11	18.11	3.02	4.76	20.21	5.5	8.19	0	0.7	0	6.44	10.66	0	2.54	7.03	8.06	3.39	2.02	9.28	23	0	11.92	7.09	1.34	0	0.32	1.62	1.53	3.57	38.21	7.33	15.17	5.84	1.54	31.03	4.53	18.71	0	0	5.74	4.09	1.26
Grin2c	NM_010350	0	0	0	0	0	0	0	0	0	0	0	0	0	0	0	0	0	0.23	0	0	0	0	0	0	0	0	0	0	0	0	0	0	0	0	0	0	0	0	0	0	0	0	0	0	0	0	0	0	0.77	0	0	0	0	0	0	0	0	1.39	0	0	0	0	0	0	0	0	0	0	0	0	0	0	0	0	0	0	0	0	0	0	0	0	0	0	0	0	0.57	0	0	0	0	0	0	0	0	0	0	0	0	0	0	0	0	0	0	0	0	0	0	0	0	0	0	0	0	0	0	0	0	0	0	0	0	0	0	0	0	0	0	0	0	0	0.52
Olfr1148	NM_001011519	0	2.45	0	0	0	0	0	0	0	0	0	0	0	0	0	0	1.12	0	0	0	0	0	0	0	0	0	0	0	0	0	0	0	0	0	0	0	0	0	0	0	0	0	0	0	0	0	0	0	0	0	0	0	0	0	0	0	0	0	0	0	0	0	0	0	0	0	0	0	0	0	0	0	0	0	0	0	0	0	0	0	0	0	0	0	0	0	0	0	0	0	0	0	0	0	0	0	0	0	0	0	0	0	0	0	0	0	0	0	0	0	0	0	0	0	0	0	0	0	0	0	0	0	0	0	0	0	0	0	0	0	0	0	0
Strbp	NM_009261	2.29	5.39	4.65	4.32	2.99	2.04	2.2	2.36	4.96	3.89	4.51	1.54	2.27	2.56	4.2	3.61	4.75	1.92	2.56	7	2.3	2.41	3.06	2.37	1.48	1.67	0.33	2.5	2.9	3.7	4.69	5.72	3.69	12.49	2.86	2.99	4.8	4.05	1.01	5.77	2.44	4.19	4.16	9.58	1.77	7.11	1.32	4.28	7.97	4.37	2.13	2.94	2.71	3.25	4.89	2.32	4.24	3.57	2.01	5.5	12.71	5.17	3.42	1.36	5.19	4.75	3.42	2.43	1.34	2	2.67	3.39	4.11	7.68	2.27	7.96	5.16	2.63	3.73	1.6	1.64	1.71	6.38	1.45	2.64	2.34	5.36	5.09	2.15	6.03	3.75	4.48	3.27	3.85	4.98	5.3	2.67	2.43	1.54	2.75	2.14	8.67	2.85	1.03	2.06	4.41	2.29	1.44	2.18	1.95	5.28	3.4	5.69	4.13	2.39	3.51	3.64	4.66	5.53	1.95	9.56	3.81	4.85	6.2	2.44	6.33	3.45	5.76	2.42	2.79	3.85	2.66	3.12
Tas1r2	NM_031873	0	0	0	0	0	0	0	0	0	0	0	0	0	0	0	0	0	0	0	0	0	0	0	0	0	0	0	0	0	0	0	0	0	2.19	0	0	0	0	0	0	0	0	0	0	0	0	0	0	0	0	0	0	0	0	0	0	0	0	0	0	0	0	0	0	0	0	0	0	0	0	0	0	0	0	0	0	0	0	0	0	0	0	0	0	0	0	0	0	0	0	0	0	0	0	0	0	0	0	0	0	0	0	0	0	0	0	0	0	0	0	0	0	0	0	0	0	0	0	0	0	0	0	0	0	0	0	0	0	0	0	0	0	0
Zfp955a	NM_029952	27.52	4.56	16.79	15.02	16.98	4.17	13.19	13.03	16.94	22.86	33.17	37.05	40.92	18.96	13	26.33	12.62	26.39	9.3	25.45	18.36	28.56	9.68	27.33	13.99	53.7	19.32	43.38	16.12	31.98	42.44	29.03	44.52	31.82	18.62	12.53	16.85	31.57	28.22	19.99	55.24	17.88	32.32	25.45	5.53	11.57	0.39	43.84	21.2	11.5	9.22	24.03	9.08	32.37	16	10.26	17.76	33.76	34.57	50.68	35.67	8.92	20.92	12.65	29.56	21.02	45.19	28.87	5.93	11.25	18.11	9.26	18.18	22.29	22.49	27.41	14.32	14.55	5.51	15.92	19.14	9.95	24.83	12.45	30.26	26.64	17.11	44.52	10.01	51.57	54.08	55.27	40.2	13.41	0.98	45.94	24.29	19.85	26.92	12.02	6.31	34.83	17.8	25.5	9.57	10.83	16.09	15.68	11.24	12.93	35.31	2.63	24.34	22.81	29.84	39.38	23.37	14.81	16.76	18	28.55	20.83	38.99	15.75	6.36	18.55	17.57	23.57	19.51	14.11	15.83	6.41	7.77
Lyrm5	NM_001163628,NM_133688	17.81	33.67	28.85	8.72	6.81	6.07	5.64	0.8	14.31	15.26	20.64	9.42	2.46	9.67	20.54	23.58	2.74	4.62	0	6.95	27.48	16.46	0.53	3.96	9.38	16.51	5.17	11.65	14.87	13.98	13.89	9.9	11.24	24.17	67.21	0.88	8.3	10.3	10.43	10.75	24.05	9.19	46.38	34.37	16.58	16.47	11.81	0.97	15.36	3.44	6.67	11.74	11.63	9.83	10.84	10.5	4.99	11.11	15.41	12.81	26.74	4.48	11.66	20.47	9.65	21.44	0.63	4.94	5.19	16.91	10.83	7.91	4.8	5.89	12.58	10.91	12.5	22.83	5.2	7.19	5.62	8.07	12.11	4.81	2.38	18.71	17.02	11.06	16.48	11.09	7.5	18.81	11.43	28.17	14.66	10.29	6.1	11.19	10.24	5.47	4.47	15.17	5.79	2.5	6.71	11.02	9.94	5.79	8.89	10.14	11.21	0	6.27	5.23	17.03	14.5	13.49	10.68	7.61	4.79	1.17	8.47	0	25.3	2.87	6.69	19.95	3.5	2.67	1.89	4.09	13.98	34.11
Fhad1	NM_177868	0	0	0	0	0	0	0	0	0	0	0	0	0	0	0	0.3	0	0	0	0	0	0.48	0	0	0	0	0	0	0	0	0	0	0	0	0	0	0.61	0	0	0	0	0	0	0	0	0	0	0	0	0	0	0	0	0	0	0	0	0	0	0	0	0	0	0	0	0	0	0	0	0	0	0	0	0	0	0	0	0	0	0	0	0	0	0	0	0	0.62	0	0	0	0	0	0	0	0	0	0	0	0	0	0	4.71	0	0	0	0	0	0	0	0	0	0	0	0	0	0	0	0	0	0	0	0	0	0	0	0.3	0	0	0	0	0	0	0
Mast1	NM_019945	7.14	3.89	8.32	8.86	19.32	55.39	33.15	34.81	38.27	41.06	21.25	48.62	27.36	32.51	34.93	43.46	35.51	35.21	21.93	59.13	40.07	39.85	35.58	35.54	41.51	48.35	28.91	27.12	33.08	23.7	41.41	36.57	27.78	51	34.13	1.26	33.92	26.97	26.38	33.72	5.18	3.8	11.09	11.04	34.8	4.79	3.82	35.8	13.02	28.34	21.49	50.49	41.11	25.74	3.03	17.32	28.53	37.61	32.46	49.16	55.67	33.64	9.96	23.33	4.29	24.64	57.64	52.6	22.5	28.66	28.09	32.8	41.11	65.27	26.52	3.91	41.07	28.36	36.87	21.22	36.33	27.19	24.21	30.65	29.76	8.22	0.56	43.88	20.96	65.21	33.45	41.74	57.91	28.98	34.23	44.43	16.77	43.72	39.76	34.76	34.8	45.6	25.89	24.47	31.46	29.6	45.71	44.22	43.59	37.07	22.47	4.6	49.35	38.74	30.69	28.17	39.8	24.68	40.2	33.13	29.89	26.45	15.54	28.34	21.01	34.24	36.88	26.41	35.46	11.5	15.2	41.18	28.45
Cd5l	NM_009690	0	0	0	0	0	0	0	0.53	0	0	0	0	0	0.93	0	0	0	0	0	0	0	0	0	0	0	0	0	0	0	0	0	0	0	0	0	0	0	0	0	0	0	0	0	0	0	9.9	0	0	0	0	0	0	0	0	0	0	0	0	0	0	0	0	0	0	0	0	0	0	0	0	0	0	0	0	0	0	0	0	0	0	0	0	0	0	0	0	0	0	0	0	0	0	0	0	0	0	0	0	0	0	0	0	0	0	0	0	0	0	0	0	0	0	0	0	0	0	0	0	0	0	0	0	0	0	0	0	0	0	0	0	0	0	0
Polr2g	NM_026329	92.14	102.54	73.35	43.3	62.54	63.72	149.23	77.23	64.19	81.28	51.14	127.77	103.02	61.19	90.9	51.85	66.67	58.52	119.31	64	101.92	73.68	140.47	52.65	122.54	194.68	154.84	77.78	115.92	56.58	52.62	72.08	65.54	127.33	122.73	107.08	93.35	67.62	68.94	74.92	72.6	84.47	72.59	96.09	122.38	228.01	225.83	143.04	61.75	84.81	91.32	72	71.39	45.88	81.24	88.33	83.43	58.73	145.06	159.49	161.51	108.71	75.77	22.44	102.4	170.11	83.8	96.44	118.29	65.86	78.98	42.97	84.55	101.92	116.17	95.7	76.38	114.6	37.27	54.2	56.79	84.67	55.4	98.14	72.21	104.96	112.62	121.86	56.13	156.93	37.19	130.78	52.45	76.45	121.18	123.75	66.13	148.52	82.12	114.17	112.27	99.18	97.26	83.93	31.87	93.4	100.45	124.19	83.63	102.3	86.65	82.69	181.93	68.25	125.51	172.73	86.37	77.1	107.45	81.15	210.93	46.77	120.24	52.32	95.01	8.46	111.8	76.65	106.63	40.95	94.3	95.31	123.72
Adat1	NM_013925	4.33	0	2.31	6.98	1.27	6.39	6.97	4.4	4.73	3.35	9.56	8.77	7.5	7.06	2.1	11.05	3.77	11.23	4.32	5.49	17.6	1.03	4.57	0.69	6.01	7.37	0.34	3.38	5.11	19.08	4.65	4.42	7.36	4.22	7.55	3.74	7.43	6.52	9.45	8.95	7.48	2.56	2.76	11.57	5.78	11.31	12.43	6.21	7.23	8.58	7.43	4.78	5.25	2.79	6.14	14	0	5.45	9.81	19.15	1.8	4.87	0	2.88	3.11	3.18	1.62	5.64	10.25	5.28	14.1	6.84	8.24	6.76	7.43	10.05	4.43	5.79	8.37	11.4	4.57	5.7	12.44	4.95	9.3	5.39	3.56	5.51	1.71	6.27	6.95	0.3	1.82	3.88	5.56	7.96	4.84	3.95	9.46	6.54	1.76	9.86	1.77	3.45	14.68	7.11	7.13	1.78	1.12	4.57	5.58	0.94	2.64	6.2	4.31	6.33	10.33	7.97	1.2	2.01	0	12.86	9.31	0.54	9.91	7.81	12.03	2.62	5.67	0.42	1.48	4.55	10.89
Zfp39	NM_011758	0	0	4.36	0.8	0.51	0	0.83	1.09	0	2.71	1.65	0	0.17	0.24	0	1.37	0	0.29	0	0	0.95	0	0	1.68	2.52	8.02	0	0	0	0	2.51	0	0	0	0	0	0	0	0	0	0	0	0	0	0	3.04	0	0.72	0	0	0	0	0	1.5	0	0	0	0	0	0	0	0	7.51	0	0	0	0.44	3.29	0.57	0.39	4.56	0	0	7.51	5.01	1.31	0	0.94	0	0	0	4.99	0	0	0.44	0	0	0	0	2.3	0	0	0	0	0	0	0.3	2.66	0.18	0	0	0.25	0.36	0	2.2	0	0	0.72	0	0	0	5.08	0	0	0	0	0	0	0	0	0	0	0	0	0	0	0	0	0	0	0.72	0	0
Ikzf3	NM_011771	1.32	0.52	0	0	0	0	0.2	0.52	1.32	1.47	0	1.07	0	0	0.64	0	0	0	0	0	0	0	0	3.72	0	0	0	0	2.99	0	2.38	0	0	0	0	0	1	2.5	0	0.76	0	1.31	2.11	0	0	0	4.6	0	5.54	1.31	2.53	0	1.87	0	0.52	0	0	3.06	1.88	0	0	3.73	1.63	1.65	0.79	1.46	0	0	0	0	0	0.81	0	0	5.06	0	1.94	2.66	0	0	0	1.82	2.8	1.73	3.15	0	0	1.49	3.05	0	0	5.97	1.4	4.09	0	0.64	0	0	0.34	0	0	0	0	0	0.42	0.99	2.1	0.34	0	1.75	3.33	0.24	1.01	0	0	0.35	1.9	0.8	0	0	0	0.33	4.46	0	0	0	0.24	0	0.8	0	0	0	1.24
Hnf1b	NM_001291268,NM_001291269,NM_009330	0	0	0	0	0	0	0	0.81	0	0	0	0	0	0.66	0	0	0	0	1.59	0	0.45	0	0	0	0	0	3.11	0	0	0	0	0	0	0	0	0	0	0	0	0	0	0	0	0	1.99	0	0	0.25	0	0	0.61	0	0	0	0	0	0	3.05	0	7.04	0.69	0	0	1.75	0	0	0	0.4	0	0	0	0	0	2.89	0	0	0	0	0.69	0	0	0	0	0	0	0	0	0	0	0	0	0	0	0	0.34	0	0	0	0	0	2.36	0	0.49	0	0	0	0	0	0	0	0	0	3.09	0	0	0	0	0	0	0	0	3.17	0	0	0	0.56	1.09	0	0	0	0	0.57	0
Lhb	NM_008497	0	0	0	0	0	0	0	0	0	0	4.99	0	4.69	0	0	0	4.56	7.93	0	0	5.55	2.45	0	2.47	0	0	14.58	0	0	6.46	0	0	0	7.51	0	0	0	0	0	0	0	0	0	0	0	0	0	4.78	0	6.31	0	1.22	0	0	0	0	0	0	2.99	0	0	2.2	11.43	0	0	2.28	0	0	0	0	3.37	3.74	0	3	0	0	0	0	0	6	0	0	0	0	0	0	0	2.34	0	0	0	0	0	0	0	0	0	0	0	0	1.81	0	0	8.19	0	0	7.82	0	0	4.06	0	0	7	0	0	0	0	0	0	4.17	12.61	0	0	11.49	0	0	0	0	0	0	2.16	0	0
Rbm5	NM_148930	48.72	60.7	73.47	64.29	72.7	94.48	74.31	67.2	72.69	83.86	90.91	100.61	107.31	43.65	61.46	64.83	101.6	126.88	87.79	46.08	84.11	63.44	87.76	59.33	55.37	122.78	81.03	77.25	33.55	95.82	100.58	142.71	162.13	152.3	75.57	53.4	99.32	106.08	107.25	108.58	103.79	130.32	64.94	72.57	76.39	108.07	115.41	96.48	39.5	100.19	58.89	118.19	64.09	67.72	106.25	62.46	129.03	79.6	116.38	160.01	87.18	94.08	67.17	66.28	128.64	51.39	110.15	102.64	52.13	72.71	118.38	58.17	131.49	107.21	88.8	74.01	71.94	89.49	107.7	53.61	71.55	91.85	84.27	95.89	75.61	139.23	76.45	52.76	90.32	108.6	120.05	103.2	94.86	87.46	52.78	104.64	119.98	121.01	123.92	73.64	80.51	83.58	132.4	53.5	109.67	43.03	110.08	83.43	85.53	69.61	135.13	65.01	96.97	130.81	61.76	75.89	99.21	93.31	118.76	41.07	115.48	121.13	123.87	81.91	44.97	136.92	192.62	80.71	79.94	74.97	73.8	42.14	85.91
Nrm	NM_134122	3.86	30.49	5.18	0	5.66	18.6	6.91	12.08	0.96	19.26	6.1	34.24	12.92	25.56	1.87	12.33	5.6	6.47	0	3.25	15.63	9.94	13.7	0	0	20.75	6.11	8.27	12.69	4.04	0	6.56	28.05	14.06	10.26	11.32	29.09	4.83	9.14	8.1	13.69	7.64	2.05	0	52.82	0	63.35	23.68	10.77	0	14.15	6.46	12.47	3.12	7.64	2.79	2.78	3.25	11.87	39.29	4	3.39	9.46	12.79	0	26.86	24.54	16.71	7.85	9.62	3.14	0	22.18	26.26	9.19	9.4	21.09	16.7	9.3	2.81	2.03	0	0	2	6.68	1.21	0	13.71	2.54	21.62	22.18	3.34	0	2.17	25.5	10.29	2.49	6.6	6.35	14.54	35.82	38.46	22.7	17.23	1.21	12.94	3.66	14.81	0	10.15	4.13	32.04	30.75	8.38	13.41	3.01	10.11	3.08	7.11	16.62	1.31	0.95	0	3.58	1.47	7.72	8.91	0.73	11.24	8.82	0	18.71	11.7
Gpr110	NM_133776	0	0	0	0	0	0.64	0	0	1.55	0	0	0	0	0	0	0	0	0	0	0	0	0	0	0	0	0	0	0	0	0	0	0	0	0	0	0	0	0	0	0	0	0	0	0	0	0	0	0	0	0	0	0	0	0	0	0	0	0	0	0	0	0	0	0	0	0	0	0	0	0	0	0	0	0	0	0	0	0	0	0	0	0	0	0	0	0	0	0	0.51	0	0	0	0	0	0	0	0	0	0	0	0	0	0	0	0	0	0	0	0	0	0	0	0	0	0	0	0	0	0	0	0	0	0	0	0	0	0	0	0	0	0	0	0
Rogdi	NM_133185	8.16	27.36	21.87	44.67	61.28	102.84	120.35	86.84	79.95	82.44	24.14	204.56	68.17	65.01	152.24	100.06	149.3	107.55	81.45	81.38	85.19	103.22	104.88	104.03	132.2	68.97	35.42	62.65	41.56	160.7	35.22	22.51	50.54	63.03	77.71	75.31	40.91	8.48	67.45	38.84	14.45	32.26	32.52	20.37	78.42	35.54	194.84	48.93	28.41	93.15	99.97	88.13	78.96	25.24	0	174.64	164.49	88.19	171.5	189.24	33.76	103.05	72.31	55.65	35.49	46.98	125.59	131.44	92.76	86.85	73.91	101.03	109.84	23.74	91.11	14.5	45.97	35.21	85.47	51.43	79.12	65.5	67.63	109.7	65.28	43.37	33.58	6.09	100.61	55.03	37.46	57.16	121.44	66.3	150.44	97.68	71.07	82.05	69.56	14.91	29.52	19.56	104.11	42.4	74.02	51.58	77.14	94.72	91.31	52.2	116.02	97.67	98.84	28.43	41.09	30.73	74.67	49.59	74.97	44.52	101.97	51.25	30.01	36.5	64.95	39.7	54.95	29.93	121.61	119.54	25.06	85.73	92.1
Vamp5	NM_001080742,NM_016872	0	0	0	0	0	0	0	1.33	0	0.94	0	0	2.14	0	0	0	0.62	0	0	0	0	0	0	0	0	0	0	0	0	0	0	0	0	0	0	0	0	0	0	0	0	0	1.81	0	0	0	0	0	0	0	0	0	0	0	0	0	0	0	0	0	0	0	0	0	0	0	0	0	3.52	0	5.75	0	0.85	0	0	0	0	0	0	0	0	0	0	0.88	0	0	0	0	0	0	0	0	0	0	0	0	0	0	0	0	0	0	0	0	0	0	0	0	0	0	0	1.28	0	0	0	0	0	0	0	1.73	0	0	0	0	0	0	0	1.33	0	0	0	0	1.59
1700067G17Rik	NR_040471	0	0	0	0	0	0	0	0	0	0	0	0	0	0	0	0	0	0	0	0	0	0	0	0	0	0	0	0	0	0	0	0	0	0	0	0	0	0	0	0	0	0	0	0	0	0	0	0	0	0	0	0	0	0	0	0	0	0	0	0	0	0	0	0	0	0	0	0	0	0	2.77	0	0	0	0	0	0	0	0	0	0	0	0	0	0	0	0	0	0	0	0	0	0	0	0	0	0	0	0	0	0	0	0	0	0	0	0	0	0	0	0	0	0	0	0	0	0	0	0	0	0	0	0	0	0	0	0	0	0	0	0	0	0
Plekha5	NM_144920	16.84	24.03	11.73	14.55	19.67	20.89	15.41	16.88	9.17	15.74	8.73	16.98	24.26	16.47	12.52	12.93	17.01	23.81	15.01	19.85	18.36	17.21	10	22	11.27	34.58	13.64	12.37	20.34	8.03	13.23	27.85	19.88	16.4	19.93	6.96	20.78	13.47	12.02	31.91	27.31	11.95	14.54	8.81	22.29	20.64	22.56	23.23	4.4	10.96	13.06	36	11.5	23.81	32.37	13.24	10.63	19.23	13.93	16.32	12.06	14.82	25.89	13.15	18.32	17.42	23.84	15.66	18.97	19.28	17.18	12.19	14.54	29.34	14.85	21.11	24.31	13.77	14.57	10.04	7.52	10.42	10.71	8.78	14.84	25.58	11.89	26.65	10.04	14.23	10.58	22.1	20.71	20.97	10.52	21.41	15.61	27.06	21.47	37.41	30.44	35.63	22.11	15.4	21.2	16.15	21.4	11.41	22.24	22.99	22.29	31.26	8.25	14.62	12.95	22.31	19.01	17.31	12.68	32.96	14.32	20.64	23.04	17.67	12.88	21.7	15.6	18.54	12.9	19.5	28.58	24.61	13.51
Rpl35	NM_025592	1735.12	1945.37	1999.66	2327.44	1493.6	1467.79	1343.55	1600.81	1684.71	1469.92	1113.45	1354.96	1365.96	1415.17	1425.51	1341.5	1360.74	1259.55	1140.62	1397.1	1479.48	1842.66	1655.36	1657.03	1788.4	1450.44	1148.12	1782.72	1550.95	1609.91	1322.69	1129.42	1430.87	1106.27	1382.01	1979.7	1363.02	1130.29	1496.63	1268.66	1400.77	1398.18	1599.26	1709.21	1162.18	1276.29	1975.95	1037.22	2187.77	1446.07	1548.2	1401.53	1307.67	1085.24	1699.41	1568.21	1520.52	955.49	1330.62	1212.91	1419.14	1293.41	1831.63	1656.56	1450.38	1492.65	1408.24	1425.1	1552.17	1509.19	1131.16	1453.8	1357.96	926.91	1563.04	1648.47	1492.67	1666.44	1531.68	1477.15	1642.11	1686.18	1482.72	1743.49	1602.59	1457.62	1427.92	1517.45	1344.61	904.82	1048.65	1293.81	1266.8	1174.51	1624.91	1307.63	1349.96	1726.37	1662.78	1402.75	1258.52	1387.05	1341.45	1500.22	1532.72	1642.59	1571.31	1649.84	1339.18	1679.41	1529.36	1893.93	1742.24	1265	1445.08	1453.99	1198.65	1560	1625.45	1590.02	982.87	1246.16	1316.45	1619.18	1757.81	1495.67	1006.13	1790.71	1403.4	1675.52	1539.59	1417.1	1467.1
Ncaph2	NM_001115132,NM_001271600,NM_001271601,NR_073376	84.03	96.72	90.33	42.66	185.94	310.73	192.49	200.98	210.53	185.73	148.43	237.19	197.44	196	149.46	166.13	163.87	187.95	191.38	149.2	198.94	227.69	184.99	237.17	191.15	190.3	152.37	212.61	198.26	154.82	84.14	158.04	158.95	129.94	231.09	118.44	171.91	128.98	141.15	218.46	136.5	124.34	56.87	96.49	191.07	155.47	236.22	170.78	140.08	122.23	205.31	218.51	244.11	200.18	98.08	203.54	235.27	167.29	236.62	178.64	146.16	194.48	100.66	156.8	112.23	221.43	178.07	226.97	188.18	154.75	201	226.36	192.07	161.23	131.75	131.87	159.2	227.6	169.28	178.7	212.87	174.35	169.6	156.92	173.23	145.38	62.59	148.05	107.24	90.07	190.09	173.33	174.45	165.4	216.83	114.76	117.25	191.74	169.28	240.5	235.88	129.69	166.99	280.96	192.34	160.33	195.86	234.84	197.98	211.55	192.89	139.42	191.67	165.54	134.74	128.96	181.16	129.58	167.36	189	204.78	182.36	155.2	149.23	155.38	161.8	214.28	167.02	170.96	234.17	217.47	222.03	223.17
Ccdc149	NM_001256059	0	0	0	0	0	0	0	0	0	0	0	0	0	0	0	0	0	0	0	0	0	0	0	0	0	0	0	0	0	0	0	0	0	0	0	0	0	0	0	2.52	0	0	0	0	0	1.19	0	0	0	0	0	0	0	0	0	0	0	0	0	0	0	0	0	0	0	0	0	0	0	0	0	0	0	0	0	0	0	0	0	0	0	0	0	0	0	0	0	0	0	0	0	0	0	0	0	0	0	0	0	0	0	0	0	0	0	0	0	0	0	0	0	0	0	0	0	0	0	0	0	0	0	0	0	0	0	0	0	0	0	0	0	0	0
Gys2	NM_145572	0	0	0	0	0	0	0	0	0	0	0	0	0	0	0	0	0	0	0	0	0	0	0	0	0	0	0	0	0	0	0	0	0	0	0	0	0	0	0	0	0	0	0	0	0	0	0	0	0	0	0	0	0	0	0	0	0	0	0	0	0	0	0	0	0	0	0	0	0	0	0	0	0	0	0	0	0.76	0	0	0	0	0	0	0	0	0	0	0	0	0	0	0	0	0	0	0	0	0	0	0	0	0	0	0	0	0	0	0	0	0	0	0	0	0	0	0	0	0	0	0	0	0	0	0	0	0	0	0	0.25	0	0	0	0
Mir99b	NR_029536	0	0	0	0	0	0	0	0	0	0	0	0	0	0	0	0	0	0	0	0	0	0	0	0	0	0	0	0	0	0	0	0	0	0	0	0	0	0	0	0	0	0	0	0	0	0	0	0	0	0	0	0	0	0	0	0	0	0	0	0	0	0	0	0	0	0	0	0	0	0	0	0	0	0	0	0	0	0	0	0	0	0	0	0	0	0	0	0	0	0	0	0	0	0	0	0	0	0	0	0	0	0	0	0	0	0	0	0	0	0	0	0	0	0	0	0	0	0	0	0	0	0	0	0	0	0	0	0	0	0	0	0	0
Tesk2	NM_146151	42.41	57.57	41.85	36.39	30.42	47.36	60.08	49.05	40.39	41.97	42.74	19.33	42.03	53.67	52.54	24.82	29.15	15.49	48.9	60.67	37.13	42.36	44.27	49.94	39.69	57.95	20.46	26.11	52.98	61.12	53.92	55.38	58.16	54.46	44.17	35.58	51.5	40.05	41.99	73.62	32.64	40.98	23.97	45.26	36.75	36.7	20.63	40.01	20.12	23.28	36.17	34.19	64.93	77.25	39.88	55.02	49.45	32.21	34.54	40.75	21.26	34.91	28.53	48.76	27.07	45.72	54.83	47.05	40.57	51.54	53.92	37.85	45.7	64.73	73.23	40.57	59.42	30.18	26.18	58.13	64.79	67.32	46.92	51.65	68.45	36.58	22.25	64.9	51.05	41.63	66.85	63.2	91.88	32.9	57.13	43.25	46.95	21.29	64.49	66.49	13.1	9	68.36	46.41	65.78	36.42	38.33	52.01	54.45	30.99	38.77	24.26	34.42	46.94	52.43	69.29	49.13	62.52	26.7	49.91	18.99	35.32	30.94	27.44	45.46	57.96	47.6	28.32	40.5	57.06	17.87	31.95	50.07
Acot6	NM_172580	0	0	0	0	0	0	0	0	0	0	0	0	0	0	0	0	0	0	0	0	0	0	0.95	0	0	0	0	0	0	0	0	0	0	3.73	0	0	0	0	0	0	0	0	0	0	0	0	0	0	0	0	0	0	0	0	0	0	0	0	0	0	0	0.54	0	0	0	0	0	0	0	0	0	0	0	0	0	0	0	0	0	0	0	0	0	0	0	0	0	0	0	0	0.88	0	0	0	0	0	0	0	0	0	0	0	0	0	0	0	0	0	0	0	0	0	0	0	0	0	0	0	0	0	0	0	0	0	0	0	0	0	0	0.37	0	0	0
Olfr690	NM_020290	0	0	0	0	0	0	0	0	0	0	0	1.26	0	0	0	0	0	0	0	0	0	0	0	0	0	0	0	0	0	0	0	0	0	0	0	0	0	0	0	0	0	0	0	0	0	0	0	0	0	0	0	0	0	0	0	0	0	0	0	0	0	0	0	0	0	0	0	0	0	0	0	0	0	0	0	0	0	0	0	0	0	0	0	0	0	0	0	0	0	0	0	0	0	0	0	0	0	0	0	0	0	0	0	0	0	0	0	0	0	0	0	0	0	0	0	0	0	0	0	0	0	1.34	0	0	0	0	0	0	0	0	0	0	0
Zfp184	NM_183014	17.27	0	0	0	7.45	4.16	5.46	7.55	8.59	9.56	20.05	3.51	1.01	2.76	0.99	2	12.91	6.81	0	3.01	0	8.89	6.62	6.11	0	0	15.75	10.72	0	2.67	0	4.33	7.41	12.38	17.72	0	10.77	1.28	0	0	7.19	2.01	20.51	15.28	8.08	8.85	3.77	0	0	1.01	4.2	0	20.12	16.41	1.6	0	7.33	3.41	0	6.3	0	0	9.98	1.69	0	19.39	28.16	0	8.3	1.13	1.1	4.94	11.71	42.62	0	0	8.91	4.75	3.51	10.41	1.61	5.01	5.58	6.34	0	6.34	0	33.86	6.68	9.37	9.33	1.41	10.7	7.41	20.98	2.46	5.68	0.77	1.03	14.07	0	9.04	13.52	1.01	0	9.87	1.29	7.84	2.19	2.68	10.18	9.22	8.52	4.43	8.43	9.55	0	12.2	13.14	0	15.17	20.63	21.16	4.41	12.4	9.68	5.43	0	3.94	0	20.81	3.93	18.47
Tor1a	NM_144884	105.27	115.35	80.12	94.38	175.73	106.31	160.39	109.67	141.27	153.29	103.07	108.55	128.4	142.17	160.67	163.58	146.27	137.9	97.33	138.46	132.3	119.54	111.13	131.36	125.96	149.7	80.07	94.05	172.47	145.55	77.81	147.34	107.28	107.56	160.85	186.67	129.12	112.78	162.18	82.47	93.6	125.26	113.97	74.67	155.53	169.89	129.81	51.27	92.33	125.82	130.31	149.02	136.05	169.95	129.53	137.74	61.78	148.14	173.15	137.85	177.57	109.48	97.76	127.42	148.58	129.06	153.93	146.07	146.53	207.07	137.14	117.84	106.02	36.9	148.3	215.28	110.63	145.09	108.54	182.55	85.91	147.6	133.46	154.35	148.76	157.27	184.57	92.47	64.12	119.33	151.06	145.74	142.06	189.06	68.61	118.85	156.85	116.94	187.26	163.81	140.02	94.91	177.19	121.66	118.37	142.16	129.11	123.46	117.51	128.02	126.23	160.86	71.65	98.48	117.25	89.19	102.47	162.47	96.8	156.06	179.22	127.81	88.7	78.25	155.3	109.04	72.6	82.94	165.41	102.1	115.11	81.95	125.27
1700023C21Rik	NR_045909	0	0	0	0	0	0	0	0	0	0	0	0	0	0	0	0	0	0	0	0	0	0	0	0	0	0	0	0	0	0	0	0	0	0	0	0	0	0	0	0	0	0	0	0	0	0	0	0	0	0	0	0	0	0	0	0	0	0	0	0	0	0	0	0	0	0	0	0	0	0	0	0	0	0	0	0	0	0	0	0	0	0	0	0	0	0	0	0	0	0	0	0	0	0	0	0	0	0	0	0	0	0	0	0	0	0	0	0	0	0	0	0	0	0	0	0	0	0	0	0	0	0	0	0	0	0	0	0	0	0	0	0	0
P2ry14	NM_001008497,NM_001287119,NM_001287120,NM_001287121,NM_001287122,NM_001287123,NM_001287124,NM_133200	8.17	2.31	0	3.5	1.05	8.55	12.83	11.42	3.81	0	11.93	0.33	7.9	7.68	0.72	2.09	0	0	9.79	0	9.32	0	0.87	0.6	0	0	0	7.67	0	2.5	0	1.37	6.8	0	1.35	0	0	0.62	0	6.94	0	0	0	0	10.89	4.1	0	0	0	16.72	0	4.22	10.46	0	2.45	1.77	12.67	1.29	2.87	5.24	0	0	0	3.63	5.43	0	0	0.59	0.59	0	8.12	1.78	3.68	8.22	0.68	0.61	4.28	0	7.25	6.51	3.39	14.12	7.03	3.81	0.49	1.03	0	0.52	0	4.27	5.85	2.08	8.24	9.18	0	2.72	0.62	9.98	1.09	0	0.45	0	2.26	0	5.65	2.18	1.04	0	1.95	4.03	5.54	0	0	0	0.95	0	2.14	0	8.29	2.09	0	6.88	1	0	0	3.81	7.66	0.53	0	0	1.47	1.62	0
Gpr132	NM_019925	0	0	0	0	0	0	0.34	0	0	0	0	0	0	0	0	0	0	0	0	0	0	0	0	0	0	0	0	0	0	0	0	0	0	0	0	0	0	0	0	0	0	0	0	0	0.36	0	0	0	0	0	0	0	0	0	0	0	0	0	0	0	0	0	0	0	0	0	0	0	0	0	0	0	0	0	0	0	0	0	0	0	0	0	0	0	0	0	0	0	0	0	0	0	0	0	0	0	0	0	0	0	0	0	0	0	0	0	0	0	0	0	0	0	0	0	0	0	0	0	0	0	0	0	0	0	0	0	0	0	0	0	0	0	0
Crat	NM_007760	0	2.43	0	0	5.42	2.04	12.16	9.89	6.14	5.46	1.95	16.78	5.04	3.99	4.49	7.58	7.39	3.88	0.44	0	8.94	10.08	21.12	2.73	17.01	6.68	4.42	3.38	11.8	4.87	10.7	2.63	5.26	1.13	11.38	0.47	11.86	16.04	13.78	4.26	1.46	0	0	1.03	14.34	0.9	7.92	4.11	17.2	17.75	8.05	13.41	5.24	10.96	0	6.6	1.78	6.74	7.58	4.37	7.71	9.99	0	6.68	2.96	16.33	6.74	15.43	5.81	1.37	11.74	11.27	13.01	15.98	7.67	5.32	8.59	2.07	7.25	4.52	3.91	9.83	0	19.29	7.03	1.15	0	9.95	1.62	0	13.82	3.64	9.54	11.77	14.62	12.55	15.65	8.93	4.87	9.46	7.53	8.79	10.11	3.48	5.82	7.39	13.32	7.32	6.12	11.83	2.66	11.68	5.66	3.46	21.33	4.52	14.6	13.85	11.14	6.95	18.03	18.67	3.32	7.28	6.13	8.06	1.76	13.31	1.2	9.5	0	17.41	1.15
Chrna7	NM_007390	0	0	0	0	0	0	0	0	0	0	0	0	0	0	0	0	0	0	0	0	0	0	0	0	0	0	0	0	0	0	0	0	0	0	0	0	0	0	0	0	0	0	0	0	0	0	0	0	0	0	0	0	0	0	0	0	0	0	0	0	0	0	0	0	0	0	0	0	0	0	0	0	0	0	0	0	0	0	0	0	0	0	0	0	0	0	0	0	0	0	0	0	0	0	0	0	0	0	0	0	0	0	0	0	0	0	0	0	0	0	0	0	0	0	0	0	0	0	0	0	7.19	0	0	0	0	0	0	0	0	0	0	0	0
Tas2r114	NM_207019	0	0	0	0	0	0	0	0	0	0	0	0	0	0	0	0	0	0	0	0	1.41	0	0	0	0	2.04	0	0	0	0	0	0	0	0	0	0	0	0	0	0	0	0	0	0	0	0	0	0	0	0	0	0	0	0	0	0	0	0	0	0	0	0	0	0	0	0	0	0	0	0	0	0	0	0	0	0	0	0	0	0	0	0	0	0	0	0	0	0	0	0	0	0	0	0	0	0	0	0	0	0	0	0	0	0	0	0	0	0	0	0	0	0	0	0	2.08	0	0	0	0	0	0	0	0	1.94	0	1.57	0	0	0	0	0	0	0
Ndufa10	NM_024197	158.98	131.13	146.37	125.84	106.09	147.11	95.43	145.49	72.96	137.98	50.55	147.88	54.04	90.08	62.1	108.25	129.8	74.47	133.71	56.7	109.58	129.25	105.7	119.88	233.24	100.86	67.28	150.16	131.75	160.69	69.17	124.74	158.93	94.75	128	238.81	104.51	109.36	110.84	65.88	224.18	119.68	161.45	106.52	113.83	186.11	257	168.78	36.35	84.85	124.65	109.85	170.25	122.56	169.07	139.49	184.48	150.42	133.39	176.06	37.59	101.53	112.29	103.85	269.13	175.05	143.64	143.31	152.93	56.39	108.97	104.46	131.15	121.81	90.11	172.26	49.95	130.53	151.37	17.23	206.11	121.14	80.51	189.9	129.31	133.7	149.05	51.34	137.36	70.24	61.28	103.4	120.44	45.21	200.71	71.17	83.74	142.2	120.26	129.73	86.5	53.08	85.94	174.37	74.15	133.96	82.15	125.66	69.44	69.96	158.3	54.54	73.52	121.08	107.23	61.56	51.84	106.73	154.57	72.97	73.65	67.7	76.07	152.08	96.98	115.9	200.75	50.84	60.96	231.37	127.13	83.34	117.06
Adarb1	NM_001024837,NM_130895,NR_004429,NR_021486	3.67	0	0	0.47	1.8	0.68	0.24	0.64	1.02	0.23	0.32	0.19	1.82	0.14	0.2	0.2	0	0.51	0.58	0.69	0.19	0.98	2.54	0	0	1.61	0.98	1.28	1.71	2.57	0.24	0	0.5	2.99	0.2	0.41	0.62	0.52	1.36	0.47	0.64	1.21	1.3	8.22	1.04	1.77	0.22	2.94	1.71	2.42	0	0.4	0.17	6.15	1.61	0.71	1.77	0	0.19	0	0	1.73	0.13	1.7	0.25	0.3	0.38	1.18	0.67	0	1.11	0.5	0.21	4.2	0	0.61	0.6	0.27	2.54	0	0	0.9	3.81	0.21	1.55	0	1.68	0.31	0.54	1.08	0.47	7.64	1.43	0.46	0	1.19	0.7	0.16	0.21	0.26	0.36	0.87	0.42	0	1.29	1.83	1.03	0.42	0.35	0.27	0.88	0.15	0.62	0.89	0.13	1.28	0.39	0.16	1.33	0.14	7.51	0.2	0	1.02	0.16	2.47	0.73	0.47	0.1	0.1	0.28	6.77	2.66
Stab2	NM_138673	0	0	0	0	0	0	0	0	0	0	0	0	0	0	0	0	0	0	0	0	0	0	0	0	0	0	0	0	0	0	0	0	0	0	0	0	0	0	0	0	0	0	0	0	0	0	0	0	0	0	0	0	0	0	0	0	0	0	0	0	0	0	0	0	0	0	0	0	0	0	0	0	0	0	0	0	0	0	0	0	0	0	0	0	0	0	0	0	0	0	0	0	0	0	0	0	0	0	0	0	0	0	0	0	0	0	0	0	0	0	0	0	0	0	0	0	0	0	0	0	0	0	0	0	0	0	0	0	0	0	0	0	0
Vmn1r27	NM_134436	0	0	0	0	0	0	0	0	0	0	0	0	0	0	0	0	0	0	0	0	0	0	0	0	0	0	0	0	0	0	0	0	0	0	0	0	0	0	0	0	0	0	0	0	0	0	0	0	0	0	0	0	0	0	0	0	0	0	0	0	0	0	0	0	0	0	0	0	0	0	0	0	0	0	0	0	0	0	0	6.22	0	5.23	0	0	0	0	0	0	0	0	0	0	0	0	0	0	0	0	0	0	0	0	0	0	0	0	0	0	0	0	0	0	0	0	0	0	0	0	0	0	0	0	0	0	0	0	0	0	0	0	0	0	0
Micu3	NM_030110	0	0	0	0	0.61	0	0	0	0	0	0.66	0	0	0	0	0	0.3	0	0	0	0	0	0	0	0	0	0	0	0	0	0	1.42	0	0	0	0	0	0	0	0	0.66	0	0.89	0	0	0	0	0	0	0	0	0	0.34	0	0	0.72	0	0	0	0	0	0	0	0	0	0	0	0	0	0	0	0	0	0	0	0	0	0	0	0	0	0.46	0	0	0	0	0	0.63	0	0	0	0	0	0	0	0	0.72	0	0	0	0	0	0	0	0	0	0	0	0	0	0	0	0	0	0	0	0	0	0	0	0	0	0	0	0	0	0	0	0	0	0	0	0
Dcdc2c	NM_001177964	173.85	62.35	128.85	104.75	62.26	63.34	67.72	47.85	88.25	29.54	149.66	32.27	71.42	49.59	28.73	43.62	73.04	58.71	132.45	192.59	71.02	68.77	49.91	66.95	85.76	109.26	193.46	63.02	78.51	38.16	103.55	224.78	118.26	286.25	41.94	34.21	115.96	85.5	79.37	61.73	195.92	62.5	514.5	322.39	25.12	111.91	29.79	202.26	99.07	17.65	26.41	35.71	51.8	23.39	70.32	21.08	62.6	19.08	100.8	71.59	28.63	42.99	57.99	220.63	103.14	67.2	96.03	74.72	67.42	32.79	104.75	91.94	121.23	94.91	47.9	212.25	125.03	102.38	101.83	106.38	69.43	73.16	58.9	73.6	69.47	121.09	101.66	318	18.19	629.34	74.84	176.4	75.44	108.53	38.77	66.91	33.15	24.75	46.93	24.77	58.35	90.56	57.5	28.7	132.31	107.31	56.07	44.39	128.44	110.26	37.95	31.32	59.12	82.64	69.85	28.75	42.28	24.42	67.2	89.53	166.91	67.19	112.35	73.19	65.94	138.1	103.69	52.81	18.2	30.38	43.83	57.37	20.24
Ilf3	NM_001042707,NM_001042708,NM_001042709,NM_001277321,NM_001277322,NM_010561	88.79	40.06	75.55	45.1	157.15	279.7	236.29	235.53	201.65	165.84	324.62	268.63	266.08	278.06	209.29	160.57	210.39	149.15	147.01	158.53	255.28	170.3	214.9	196.47	190.36	215.37	180.76	248.95	147.93	160.22	157.75	205.87	192.7	149.84	249.35	33.21	267.73	196.39	189.28	294.49	72.68	57.05	42.74	74.35	258.07	56.79	124.1	327.85	70.62	180.63	121.44	342.16	256.38	184.31	91.19	133.67	168.54	285.49	151.48	210.98	255.66	221.1	193.93	121.58	91.19	184.36	312.61	265.65	170.78	184.41	298.74	192.6	193.64	94.72	174.34	70.59	236.73	212.72	212.77	223.05	205.25	164.21	223.08	206.89	237.44	60.68	52.63	173.91	159.39	106.8	178.4	292.72	236.83	182.56	168.15	160.98	117.26	180.43	312.23	317.35	274.62	129.95	225.99	162.23	193.24	135.25	249.24	221.4	225.96	277.85	248.15	207.65	287.68	242.77	175.27	116.02	256.22	186.8	202.23	222.33	93.69	184.27	147.94	171.85	154.22	139.52	242.34	198.25	248.26	181.89	140.37	235.15	143.84
E230016K23Rik	NR_036452,NR_036453	0	1.02	2.32	0	0	0	0	0.99	0	0.69	0	0	0.62	0	0	0	0	0	0	0	0.59	0	0.39	0	0.33	0.85	0.52	0.51	0.43	1.33	0	1.11	0	0	0	0.33	0.63	0	0	0	0	0	1.32	2.08	0	0	0.68	0	0	0	0	0.74	0	0	0	0	0	0.55	0	0	0	0	0	0	0	0	0	0	0	0	0	0	0	0	0	0.47	0	0	0.9	0	0	0	0	0	0	0	0	0	0	0	4.35	0.43	0.44	0	0.44	0	0	0	0.33	0	0	0	0.66	0	0	0	0	0	0	0	0	0	0	0.39	0	0	0	0	0	0	0.84	0	0.84	0	0.47	0	0	0.96	0	0	0	0.34	0.58
Vmn2r76	NM_001102580	0	0	0	0	0	0	0	0	0	0	0	0	0	0	0	0	0	0	0	0	0	0	0	0	0.55	0	0	0	0	0	0	0	0	0	0	0	0	0	0	0	0	0	0	0	0	0	0	0	0	0	0	0	0	0	0	0	0	0	1.52	0	0	0	0	0	1.29	0	1	0	0	0	0	0	0	0	0	0	0	0	0	0	0	0	0.45	0	0	0	1.1	0	0	0	0	0	0	0	0	0	0.46	0	0	0	0	0	0	0	0	0	0	0	0	0	0	0	0	0	0	0	0	0	0	0	0	0	0	0	0	0	0	0	0	0	0	0.3	0
Lrrc28	NM_027413,NM_175124,NR_028143,NR_028144	11.52	6.86	1.7	6.34	2.22	9.34	8.04	12.82	0.95	5.25	20.52	6.61	5.67	13.91	23.48	12.09	8.49	14.86	20.75	3.19	0.68	3	4.19	8.44	3.07	12.92	6.66	3.47	7.28	7.79	1.8	9.73	9.84	13.2	2.34	13.76	4.85	12.96	3.32	10.86	16.59	0.92	12.18	1.56	7.63	0	0	0	1.3	3.4	2.15	5.09	5.12	6.2	8.75	9.39	6.97	16.23	27.08	0.87	16.6	13.04	13.19	8.77	16.98	3.99	16.77	0.36	5.18	3.84	7	20.05	10.96	24.26	4.53	9.83	13.18	2.02	0.67	4.34	3.11	6.16	0	2.52	5.07	4.53	16.19	5.3	6.25	12.54	34.21	1.52	7.27	1.62	18.35	6.99	28.16	8.89	2.46	11.11	16.49	45.41	6.86	5.86	9.59	17.07	5.62	1.97	7.18	5.38	3.43	16.55	2.65	4.35	4.33	16.23	7.99	25.88	15.04	12.65	45.1	15.48	3.04	17.11	7.77	21.25	1.96	2.19	11.25	33.53	16.72	6.67	0
Pmpca	NM_173180	52.48	42.72	44.46	34.26	51.28	71.78	79.65	59.86	53.94	60.53	72.51	100.36	94.27	41.32	73.42	59.72	67.63	53.85	28.07	57.71	34.02	49.77	89.11	65.26	63.69	90.58	56.37	88.61	65.95	75.33	63.25	69.34	71.81	38.4	55.12	48.28	44.18	59.7	59.39	50.93	48.84	50.95	42.75	36.56	53.17	34.3	41.87	84.97	41.45	69.43	53.43	51.28	76.73	99.84	55.91	53.09	103.45	73.83	74.41	82.88	56.99	58.45	42.16	50.18	102.88	54.6	103.87	81.72	56.85	66.95	83.64	46.8	66.24	48.67	67.65	46.87	53.12	67.31	24.17	65.32	74.36	81.11	80.63	56	72.45	66.01	34.15	61.28	44.31	35.17	53.25	76.73	96.44	94.21	55.08	73.69	59.8	37.95	80.55	66.29	61.72	51.08	54.63	60.96	61.57	40.53	115.37	56.28	59.95	74.52	94.6	40.36	60.73	97.02	58.38	49.81	63.5	94.6	44.89	69.82	43.95	59.38	61.16	59.72	49.41	66.73	72.66	38.37	53.48	81.19	55.55	75.01	63.22
Crygf	NM_027010	0	0	0	0	0	0	0	0	0	0	0	0	0	0	0	0	0	0	0	0	0	0	0	0	0	0	0	0	1.7	2.56	0	0	0	0	0	0	0	0	0	0	0	0	0	0	1.58	0	0	0	0	4.97	0	0	0	0	0	0	0	0	0	0	0	1.74	0	0	0	0	0	0	0	2.74	0	0	0	0	0	0	3.57	0	0	0	0	0	0	0	0	0	0	0	0	0	0	0	0	0	0	0	0	0	1.24	0	0	0	0	0	0	0	0	0	0	0	0	0	0	0	3.25	0	0	1.96	0	1.64	0	0	0	0	0	0	1.74	0	0	0	1.7	0	0
Atoh1	NM_007500	0	0	0	0	0	0	0	0	0	0	0	0	0	0	0	0	0	0	0	0	0	0	0	0	0	0	0	0	0	0	0	0	0	0	0	0	0	0	0	0	0	0	0	0	0	0	0	0	0	0	0	0	0	0	0	0	0	0	0	0	0	0	0	0	0.8	0	0	0	0	0	0	0	0	0	0	0	0	0	0	0	0	0	0	0	0	0	0	0	0	0	0	0	0	0	0	0	0	0	0	0	0	0	0	0	0	0	0	0	0	0	0	0	0	0	0	0	0	0	0	0	0	0	0	0	0	0	0	0	0	0	0	0	0
Slc16a14	NM_027921	0	0	0	0	0	0	0	0	0	0	0	6.5	2.33	0	0	0	2.56	0	0	0.5	0	0	0	0	0	0	7.46	0	0	0	0	2	0	6.44	0	0	0.59	0	0	0	0	0	0	0	0	0	0	0	0	1.17	0	0	0	13.92	0	1.02	0	4.44	3.33	3.12	0	0	0	0	0	0	0	0	0	0	1.91	0	0.59	1.72	0	0	0	0	0.81	5.15	0	8.37	0	0	0	0	0	0	0	12.39	0.67	0	0	0	0.4	0	3.03	0	0	0	0.34	8.36	1.2	0	0	0	0	0	0	0	0	1.28	3.58	1.1	0	15.94	0	6.58	0.54	0	8.77	0	0	0	0	2.36	10.04	1.78	0	0	0	0	0
Tmco5b	NM_029232	0	0	0	0	1.7	0	1.38	0	0	1.28	0	0	0	0	0	0	0	0	0	0	4.15	0	0	0	0	0	0	0	4.79	0	0	0	0	0	0	0	0	0	0	0	0	0	0	3.85	2.94	0	0	0	0	0	0	0	0	7.47	0	0	6.67	0	0	0	0	0	0	0	0	0	0	0	0	0	0	0	10.38	0	0	0	0	0	0	0	0	10.06	0	0	0	0	14.3	0	0	0	6.64	0	0	0	0	0	0	0	0	0	0	0	0	0	1.45	0	0	0	0	0	0	0	0	0	0	3.6	0	0	3.19	0	0	6.83	1.55	0	0	9.23	0	0	0	0	0	0	0
Col6a6	NM_001102607,NM_172927	0	0	0	0	0	0	0	0	0	0	1.08	0	0.81	0	0.37	0	0	1.37	0	0	0	0	0	0	0	0	0	0	0	0	0	0.32	0	0	0	0	0	0	0	0.29	0	0	0	0	0	0	0	0.58	0	0	0	3.65	0	0	0	0	0	0	0	0	0	0	0	0	0	0	0	0.82	0	0	0	0	0	0	0	0.26	0	0	0	0.37	0	0	0	0	0	0	0	0	0.7	0	0	0	0	0	0	0	0	0	0	0	0	0	3.47	0	0	0	0	0	0	0	0.27	2.49	0	2.19	0	0	0	0	0	0	0	0	0	0	0.99	0	0	0	0.18	0	0	0	0
Aacs	NM_030210	31	15.6	19.2	22.82	171.63	164.69	158.11	104.73	122.48	125.86	87.69	192.43	96	144.57	201.8	141.27	169.41	113.24	139.98	185.74	197.81	180.92	150.05	117.78	144.23	88.05	137.02	129.33	229.49	171.39	78.74	125.52	93.21	153.84	156.54	10.95	188.78	183.91	137.8	129.97	29.79	45.06	16.47	7.2	195.93	33.77	105.83	158.47	70.81	114.48	145.18	138.7	179.96	137.7	35.33	143.35	136.61	127.28	193.71	122.01	94.31	148.09	98.35	130.3	51.16	92.65	150.3	140.32	102.08	148.05	157.66	96.87	213.77	104.24	136.49	29.68	268.43	205.71	157.07	218.57	189.15	118.6	94.67	199	167.71	42.96	15.04	142.27	43.62	106.71	107.8	126.89	84.36	165.21	120.7	114.65	152.18	88.15	124.2	153.67	178.78	130	142.38	99.74	126.11	148.04	158.9	173.76	127.32	127.97	107.94	127.66	51.58	188.61	104.37	221.78	109.41	80.37	142.13	116.93	60.81	129.29	72.95	126.67	175.2	153.43	118.81	125.68	210.58	171.86	67.33	120.76	136.52
1700121N20Rik	NR_036593	0	0	0	0	0	0	0	0	0	0	0	0	0	0	0	0	0	0	0	0	0	0	0	0	0	0	0	0	0	0	0	0	0	0	0	0	0	0	0	0	0	0	0	0	0	0	0	0	0	0	0	0	0	0	0	0	0	0	0	0	0	0	0	0	0	0	0	0	0	0	0	0	0	0	0	0	0	0	0	0	0	0	0	0	0	0	0	0	0	0	0	0	0	0	0	0	0	0	0	0	0	0	0	0	0	0	0	0	0	0	0	0	0	0	0	0	0	0	0	0	0	0	0	0	0	0	0	0	0	0	0	0	0
Cask	NM_001284503,NM_001284504,NM_001284505,NM_009806	1.62	0.51	2.87	6.33	1.19	1.34	3.96	2.4	1.12	0.53	4.08	1.86	1.92	2.08	0	1.75	1.41	4.33	3.46	5.21	0.88	0	1.81	3.25	2.75	3.29	3.61	2.79	1.02	2.38	0	3.04	0.79	0.59	2.83	5.84	2.47	0	1.23	3.23	1.53	6.69	4.13	1.62	0.31	0	0.87	4.65	1.81	0.64	0.1	6.14	1.97	0.52	0.51	1.4	1.4	2.98	0.76	1.43	4.72	2.5	3.18	2.43	2.52	9.63	0.6	0.82	1.06	0.36	3.51	1.38	0.32	0	0	1.45	0.71	0	0.68	2.06	0	3.56	1.78	0.17	0.51	0.8	4.97	1.94	1.48	0	0	4.61	5.56	7.44	1.86	8.93	4.86	4.07	0.08	0	4.32	3.68	0.83	1.94	4.07	0	6.38	1	1.25	1.71	3.26	4.6	2.11	2.62	1.4	0	0	2.21	0.45	2.68	2.64	0.16	1.96	2.61	3.34	2.6	1.61	0.37	0.78	0.62	0.88	0	1.81
1700031F05Rik	NM_028496	0	0	0	0	0	0	0	0	0	0	0	0	0	0	0	0	0	0	0	0	0	0	0	0	0	0	0	0	0	0	0	0	0	0	0	0	0	0	0	0	0	0	0	0	1.99	0	0	0	0	0	0	0	0	0	0	0	0	0	0	0	0	0	0	0	0	0	0	0	0.85	0	0	0	0	0	0	0	0	0	0	0	0	0	0	0	0	0	0	0	0	0	0	0	0	0	0	0	0	0	0	0	0	0	0	0	0	0	0	0	0	0	0	0	0	0	0	0	0	0	0	0	0	0	0	0	0.79	0	0	0	0	0	0	0	0
Aox3	NM_023617	0	0	0	0	0	0	0.74	0	0	2.75	0	0	0	0	0	0	0	0	0	0	0	0	0	0	0	0	0	0	0	0	0	0	0	0	0	0	0	0	0	0	0	0	0	0	0	0	0	0	0	0	0	0	0	0	0	0	0	0	0	0	0	0	0	0	0	0	0	0	0	0	0	0	0	0	0	0	0	0	0	0	0	0	0	0	0	0	0	0	0	0	0	0	0	0	0	0	0	0	0	0	0	0	0	0	0	0	0	0	0	0	0	0	0	0	0	0	0	0	0	0	0	0	0	0	0	0	0	0	0	0	0	0	0
Gm15008	NR_045917	0	0	0	0	0	0	0	0	0	0	0	0	0	2.41	0	3.5	0	0	0	0	0	0	0	0	0	2.25	0	0	0	0	0	0	0	0	0	0	0	0	0	0	0	0	0	0	0	0	0	0	0	0	0	0	0	0	0	0	0	0	0	0	0	0	0	0	0	0	0	0	0	0	0	0	0	3.39	0	2.67	0	0	0	0	0	0	0	0	0	0	0	0	0	0	0	0	0	4	0	3.46	0	0	1.76	0	0	0	0	0	0	0	0	0	0	4.58	0	0	0	0	0	0	0	0	3.21	0	0	6.89	0	0	0	0	0	0	0	0	0	0	0
Actl7a	NM_009611	0	0	0	0	0	0	0	0	0	0	0	0	0	0	0	0	0	0	0	0	0	0	0	0	0	0	0	0	0	0	0	0	0	0	0	0	0	0	0	0	0	0	0	0	0	0	0	0	0	0	0	0	0	0	0	0	0	0	0	0	0	0	0	0	0	0	0	0	0	0	0	0	0	0	0	0	0	0	0	0	0	0	0	0	0	0	0	0	0	0	0	0	0	0	0	0	0	0	0	0	0	0	0	0	0	0	0	0	0	0	0	0	0	0	0	0	0	0	0	0	0	0	0	0	0	0	0	0	0	0	0	0	0
Rtp1	NM_001004151	0	0	0	0	0	0	0.78	0	0	0	0	0	0	0	0	0	0	0	0	0	0	0	0	0	0	0	0	0	0	0	0	0	0	0	0	0	0	0	0	0	0	0	0	0	0	0	0	0	0	0	0	0	0	0	0	0	0	0	0	0	0	0	0	0	0	0	0	0	0	0	0	0	0	0	0	0	0	0	0	0	0	0	0	0	0	0	0	0	0	0	0	0	0	0	0	0	0	0	0	0	0	0	0	0	0	0	0	0	0	0	0	0	0	0	0	0	0	0	0	0	0	0	0	0	0	0	0	0	0	0	0	0	0
Il12b	NM_001303244	4.4	0	0	0	0	0	0	0	0	0	0	0	0	0	0	0	0	0	0	0	0	0	0	0	0	0	0	0	0	0	0	0	0	0	0	0	0	0	0	0.84	0	0	0	0	0	0	0	0	0	0	0	0	0	0	0	0	0	1.85	0	0	0	0	0	0	0	0	0.34	0	0	0	0	0	0	0	0	0	0	0	0	0	0	0	0	0	0	0	0	0	0	0	0	0	0	0	0	0	0	0	0	0	0	0	0	0	0	0	0	0	0	0	0	0	0	0	0	0	0	0	0	0	0	0	0	0	0	0	0	0	0	0	0	0	0
Acat3	NM_153151	37.71	25.32	37.4	33.8	17.4	17	38.33	28.93	23.59	16.24	25.35	23.47	31.48	18.02	25.74	27.43	36.98	25.14	23.9	34.15	20.15	19.4	29.82	26.25	28.28	30.56	20.48	29.42	19.36	30.72	23.33	16.64	38.96	27.18	20.26	37.32	28.83	30.9	24.48	17.61	43.95	37.25	26.72	32.63	21.32	20.29	19.84	25.73	13.62	12.48	30.66	32.18	23.12	27.82	41.93	25	42.28	26.39	32.34	19.77	28.98	24.04	11.13	20.85	31.01	25.59	37.75	38.34	30.17	20.89	19.69	20.32	34.93	19.03	19.3	35.57	23.44	25.15	30.8	9.52	19.85	28.25	27.67	23.92	29.93	39.25	34.47	10.97	33.08	9.2	17.64	19.84	14.21	25.06	30.26	22.98	13.82	14.33	16.29	20.19	18.23	10.43	18.57	15.26	25.41	30.21	30.03	12.89	28.28	20.24	32.91	15.16	29.74	31.25	28.22	24.02	22.3	20.65	34.13	14.33	23.66	23.47	20.61	10.38	26.57	6.99	23.34	20.03	24.05	22.83	27.18	23.56	12.37
Chmp4b	NM_029362	19.27	8.29	9.39	12.11	10.27	2.82	10.44	4.79	4.35	5.82	0	5.24	3.9	2.97	14.44	0.86	1.27	2.93	8.74	1.47	11.82	9.02	0	6.99	5.37	5.71	4.16	4.77	3.03	5.49	1.04	4.46	6.36	9.57	4.23	18.73	11.44	10.22	0.83	16.03	9.65	15.58	18.62	14.59	3.9	12.72	10.06	14.32	2.44	1.74	3.34	5.17	12.02	6.6	12.46	5.56	10.09	5.15	3.31	6.19	15.72	6.76	5.9	1.45	8.41	8.98	4.34	1.89	3.56	3.88	3.79	1.06	7	8.51	2.5	12.46	6.38	8.16	2.41	5.95	11.96	7.64	5.16	5.44	2.75	3.28	1.8	8.51	13.83	6.92	9.05	7.28	8.59	2.95	5.33	4.24	5.27	3.33	2.66	6.96	9.64	9.96	11.63	16.21	6.58	6.52	9.95	8.06	4.53	4.61	6.24	7.58	7.97	7.06	2.32	5.47	3.75	3.49	1.61	6.37	13.03	7.78	3.52	7.58	11.97	0.88	9.95	5.94	13.16	0	2.99	1.94	11.42
4931408C20Rik	NM_001033764	0	0	0	0	0	2.07	0	1.22	0	0	0	0	0	0	0	0	0	0.26	0	0	0.28	0	0	0	0	0.21	0	0	0	0.66	0	0	3.81	0	0	0	0.32	0.26	0	2.16	0	0	0	0	0	0	0	3.69	0	0	0	0	0	0	0	2.71	0	0	0	0	0	0.44	0	1.04	0	0	0	0	0	0	0	0	0	0	0	0	0	0	0.43	0	0	0	0	0.98	0	0	0	0.23	0	0	0	0	0	0	0	0	0	0	0	0	0	0	0	0	1.97	0	0	0	0	0	0	0	0	0	0	2.29	0	0	0	0	0	0	0	1.56	0	0	4.69	0.47	0	0	0.64	0	0
Npm3-ps1	NR_002702	2.96	9.37	7.96	3.42	21.72	18.61	25.58	24.29	22.02	14.77	7.01	26.56	22.74	19.06	14.36	26.15	28.96	23.55	19.03	11.14	15.89	19.82	13.6	29.38	23.3	14.37	11.63	2.29	20.38	21.54	3.52	2.51	3.57	8.94	14.24	27.2	4.43	12.26	5.58	11.24	2.33	17.6	15.76	9.83	18.82	4.3	43.8	14.33	20.63	20.61	16.04	27.84	23.86	7.97	11.75	29.85	17.05	13.68	19.6	2.61	8.15	14.53	34.3	4.88	12.45	16.2	31.01	17	25.14	17.99	14.38	21.38	19.13	8.58	11.23	7.76	10.72	11.74	14.19	10.01	3.09	14.43	9.89	9.15	11.1	16.72	6.11	16.55	23.39	11.69	27.2	25.6	17.61	18.26	12.03	14.33	11.48	21.33	26.06	16.66	14.55	22.07	12.08	7.79	7.39	10.98	29.76	12.02	19.12	11.61	8.38	19.07	21.2	10.97	9.75	4.6	10.53	7.06	5.42	24.48	1.99	8.72	7.9	10.93	17.88	13.26	30.34	12.22	11.49	21.34	22.24	13.11	45.48
Rasgef1a	NM_027526	0.84	0	2.26	0	0	6.93	6.8	0.66	5.46	0.47	5.33	0	0	0	0.82	0	0	0	0	0	0	0	0	0	1.09	0	0	0	4.11	1.33	0	0.72	0	0	2.86	5.37	2.98	0	2.81	0	0	0	0.9	0	2.95	0	0	0	0	0.84	0	1.83	2.73	0	0	2.93	0	0	0	0	0	0.59	2.33	0	0	0.62	0	0.61	0	0	0	0.51	1.69	0	0	0	0	0	0	0	0	0	0	0.44	0	0	0.87	1.9	1.11	0	0	0	0	0	0	0	3.63	0	0	0	0	3.31	0	0	0	0	0.54	0	0	0	1.21	0	0	0	3.36	0	0	0.34	0	0	0	0	0	0	1.61	0	0	0	0	0	0	0	4.33
Snord65	NR_028541	0	0	0	0	0	0	0	0	0	0	0	0	0	0	0	0	0	0	0	0	0	0	0	0	0	0	0	0	0	0	0	0	0	0	0	0	0	0	0	0	0	0	0	0	0	0	0	0	0	0	0	0	0	0	0	0	0	0	0	0	0	0	0	0	0	0	0	0	0	0	0	0	0	0	0	0	0	0	0	0	0	0	0	0	0	0	0	0	0	0	0	0	0	0	0	0	0	0	0	0	0	0	0	0	0	0	0	0	0	0	0	0	0	0	0	0	0	0	0	0	0	0	0	0	0	0	0	0	0	0	0	0	0
Pbp2	NM_029595	0	1.8	0	0	0	0	0	0	0	0	0	0	0	0	0	0	0	0	0	0	0	0	0	0	0	0	0	0	0	0	0	0	0	0	0	0	0	0	0	0	0	0	0	0	0	0	0	0	3.17	0	0	0	0	0	0	0	0	0	0	0	0	0	0	0	0	0	0	0	0	0	0	0	0	0	7.57	0	0	0	0	0	0	0	0	0	0	0	0	0	0	0	0	0	0	0	0	0	0	0	0	0	0	0	0	0	0	0	0	0	0	0	0	0	0	0	0	0	0	0	0	0	0	0	0	0	0	0	0	0	0	0	0	0	0
Rpl23	NM_022891	740.26	731.46	830.81	708.76	1093.21	952.56	739.38	879.85	1222.54	963.7	915.9	735.96	920.25	830	1009.87	1016.7	937.72	987.46	972.4	810.26	866.62	541.34	1003.56	814.49	1042.28	997.51	848.95	1076.7	976.13	970.06	1485.44	1103.48	1192.79	922.14	943.22	769.4	866.25	1206.62	1292.16	900.33	752.97	767.58	795.87	952.54	843.26	614.99	780.49	751.91	1517.63	1251.15	903.8	959.43	938.62	869.91	967.46	799.2	625.08	889.83	1042.6	778.89	1104.78	823.38	881.19	1211.61	875.4	1037.19	987.51	851.93	885.2	1024.3	772.35	961.83	821.55	888.66	969.88	832.88	1058.95	1085.6	922.21	1025.37	989.9	1210.69	1130.37	1088.23	1092.67	689.82	565.69	1081.15	1295.65	955.55	755.49	852.59	890.55	1002.53	998.94	1043.76	983	1060.17	956.84	1016.59	731.18	1114.76	1111.13	1329.13	1033.24	1238.04	952.63	1076.61	835.57	1121.92	963.39	893.34	856.87	893.91	1013.02	1243.92	983.33	833.86	1110.76	1155.69	741.7	830.39	950.82	1060.49	1167.83	799.25	663.21	1140.19	1110.68	968.75	1034.63	957.86	1049.66
Olfr1111	NM_146593	0	0	0	0	0	0	0	0	0	0	0	0	0	0	0	0	0	0	0	0	0	0	0	1.24	0	0	0	0	0	0	0	0	0	0	0	0	0	0	0	0	0	0	0	0	0	0	0	0	0	0	0	0	0	0	0	0	0	0	0	0	0	0	0	0	0	0	0	0	0	0	0	0	0	0	0	0	0	0	0	0	0	0	0	0	0	0	0	0	0	0	0	0	0	0	0	0	0	0	0	0	0	0	0	0	0	0	0	0	0	0	0	0	0	0	0	0	0	0	0	0	0	0	0	0	0	0	0	0	0	0	0	0	0
Mir6971	NR_105937	0	0	0	0	0	0	0	0	0	0	0	0	0	0	0	0	0	0	0	0	0	0	0	0	0	0	0	0	0	0	0	0	0	0	0	0	0	0	0	0	0	0	0	0	0	0	0	0	0	0	0	0	0	0	0	0	0	0	0	0	0	0	0	0	0	0	0	0	0	0	0	0	0	0	0	0	0	0	0	0	0	0	0	0	0	0	0	0	0	0	0	0	0	0	0	0	0	0	0	0	0	0	0	0	0	0	0	0	0	0	0	0	0	0	0	0	0	0	0	0	0	0	0	0	0	0	0	0	0	0	0	0	0
Kcnj6	NM_001025584,NM_001025585,NM_001025590,NM_010606	0	0	0.79	0	0	0	0	0	0	0	0	0	0	0	0	0	0	0	0	0	0	0	0	0	0	0	0	0	0	0.61	0	0	0	0	0	0	0	0	0	0	0	0	0	0	0	0	0	0	0	0	0	0	0	0	0	0	0	0	0	0	0	0	0	0	0	0	0	0	0	0	0	0	0	0	0	0	0	0	0	0	0	0	0	0	0	0	0	0	0	0	0	0	2.1	0	0	0	0	0	0	0	0	0.96	0	0	0	0	0	0	0	0	0	0	0	0	0	0	0	0	0	0	0	0	0	0	0	0	0	0	0	0	0	0	0
2810454H06Rik	NR_029441	0	3.82	0	0	0.71	0	0	0	0	0	0	0.67	0	0.66	0	0	0	0	0	0.41	0	0	0	0	0	0	0	0	0	0	0	0	0	2.96	0.47	0	0	0	0	0	0	0	0	0	0	0	0	0.5	0	0	0	1.53	0	0	0	0	0	0	0	0	0	0	0	0	0	0	0	0	0	0	0	0	0	0	0	0	0	0	0	0.95	0	0	0	0	0.61	1.82	1.99	0	0	0	0	0	0.68	0	0.33	0	0	0	0	0	0	0.35	0	0	0	0.73	0	0	0	0	0	0	0	0	0.32	0	0	0	0.45	0	0	0	0	0	0	0	0	0	0	0	0	0	0.91
Gm10280	NR_033584	0	0	0	0	0	0	0	0.54	0.69	0	0	0	0	0	0	0	0	5.22	0	0	0	0	0	0	0	0	0	0	0	0	0	0	0	0	0	0	0	0	0	0	0	0	0	0	0	0	0	0	0	0	0	0	0	0	0	0	0	0	0	0	0	0	0	0	0	0	0	0	0	0	0	0	3.47	0	0	0	0	0	0	0	0	0	0	0	0	0	0	0	0	0	0	0	0	0	0	0	0	0	0	0	0	0	0	0	0	0	0	0	0	0	0	0	0	0	0	0	0	0	7.03	0	0	0	0	0	0	0	0	0	0	0	0	0	0
Cr2	NM_007758	0.43	0	0	0	0	0	0	0.17	0	0.48	0	0	0	0	0	0	0	0	0	0	0	0	0	0	0	0	0	0	0	0	0	0	0	0	0.21	0	0	0	0	0	0	0.86	0.46	0	0	0	0	0	0	0.43	0	0	0	0	0	0	0	0	0	0	0	0	0	0	0	0	0.14	0	0	0	0	0	0	0	0	0.16	0	0	0	0.21	0	0	0	0	0	0	0	0	0	0.29	0	0	0	0	0.15	0	0	0	0	0	0	0	0	0	0	0	0	0	0	0	0	0	0	0	0	0	0	0	0	0	0	0	0	0	0	0	0	0.16	0.21	0	0	0	0
Gm16897	NR_033564	0	0	0	0	0	0	0	0	0.55	0	0	0	0	0	0	0	0	0	0	0	0	0	0	0	0	0	0	0	0	0	0	0	0	0	0	0	0	0	0	0	0	0	0	0	0	0	0	0	0	0	0	0	0	0	0	0	0	0	1.57	0	0	0	0	0	0	0	0	0	0	0	0	0	0	0	0	0	0	0	0	0	0	0	0	0	0	0	0	0	0	0	0	0	0	0	0	0	0	0	0	0	0	0	0	0	0	0	0	0	0	0	0	0	0	0	0	0	0	0	0	0	0	0	0	0.69	0	1.11	0	0	0	0	0	0.31	1.55
Cpt1a	NM_013495	0.63	1.49	0	2.9	15.24	19.76	33.89	13.07	7.53	10.82	3.48	6.25	6.72	10.93	23.25	8.98	13.28	18.48	7.19	0	12.85	37.67	19.22	23.8	0	21.31	16.33	18.51	9.65	9.61	13.2	5.92	10.36	25.02	15.3	0	5.42	38.86	6.59	12.81	0.5	0.62	4.02	28.49	18.46	6.41	12.13	16.82	23.72	16.88	12.63	48.08	8.67	13.24	8.45	12.58	13.64	11.12	18.17	50.82	14.43	12.2	19.18	8.92	10.59	21.32	4.33	14.63	15.22	8.75	6.17	9.21	12.98	7.7	11.75	0.47	6	19.01	14.83	11.09	9.67	15.94	42.98	12.81	16.97	0.79	1.29	11.11	2.07	10.81	25.34	22.3	11.96	19.45	20.06	20.15	8.4	0.24	5.94	18.68	8.43	34.13	32.29	20.32	10.31	12.26	23.21	3.9	17.12	0	17.18	25.93	6.02	5.11	16.76	40.55	16.88	12.13	31.22	2.92	29.57	19.08	9.76	10.97	43.85	17.1	53.55	15.27	16.37	7.43	7.75	31.91	34.99
Ptk2	NM_001130409,NM_007982	4.73	3.61	16.31	8.11	17.42	1.64	7.24	16.23	7	13.58	16.41	10.53	35.74	9.69	11.7	13.37	27.48	14.88	6.3	3.3	5.73	14.14	6.11	3.3	12.34	19.88	33.09	14.72	6.84	7.8	18.54	5.36	11.25	14.07	18.41	5.55	6.72	8.32	10.06	23.56	13.67	4.67	14.96	8.46	4.77	6.66	4.67	9.02	7.44	12.1	4.03	20.13	15.67	14.94	9.31	5.03	17.8	15.24	14	11.22	20.75	2.14	35.61	2.16	14.38	10.47	8.63	16.17	8.12	4.67	5.16	8.37	9.87	16.9	8.15	13.42	1.45	12.09	7.29	7.02	2.75	15.11	7.62	2.78	2.42	10.31	17.38	10.89	7.03	15.82	22.42	22.32	20.85	11.48	7.09	9.47	10.26	4.6	5.19	8.49	8.13	11.31	6.36	22.75	11.12	5.27	17.22	9.04	6.64	10.9	14.54	3.34	19.17	16.49	4.21	13.96	11.58	20.33	8.33	3.35	13.91	13.62	4.32	25.45	4.03	2.85	4.86	16.68	12.99	4.09	11.17	13.55	27.59
Alkbh7	NM_025538,NM_027372	7.1	53.55	55.76	20	36.94	35.59	21.08	54.99	45.22	72.45	39.1	98.21	58.68	47.13	27.05	37.02	69.77	54.02	27.48	5.91	73	21.33	83.31	18.06	39.63	7.87	21.25	34.96	52.68	70.17	49.97	19.96	24.1	10.91	30.97	33.19	23.1	23.07	21.47	47.41	29.16	37.45	14.23	6.54	39	0	73.13	11.2	45.03	45.47	58.46	28.16	30.1	12.7	35.65	76.15	48.7	41.32	48.37	38.89	0	58.42	0	25.9	15.57	79.65	66.95	40.84	128.89	40.37	41.96	39.65	41.72	58.39	33.51	11.49	17.06	32.66	18.82	27.28	40.54	1.7	45.58	33.16	62.72	46.46	32.53	13.17	37.28	2.06	112.01	20.09	31.38	47.64	55.14	54.86	48.46	28.93	20.72	30.93	5.44	8.66	47.27	19.62	49.54	39.01	31.56	44.18	98.51	17.97	38.89	120.94	83.65	28.6	20.44	12.2	28.49	60.56	29.83	30.98	67.17	17.33	14.15	24.14	54.51	11.72	43	60.45	70.77	27.96	76.02	92.77	20.12
Sec11c	NM_025468	27.33	43.25	27.99	9.01	14.31	6.01	42.94	31.98	25.1	34.6	24.63	66.32	59.88	39.59	24.57	45.9	28.23	55.5	27.86	27.58	26.03	45.86	23.72	29.26	3.94	77.77	38.05	7.52	29.4	32.28	43.93	46.1	42.07	60.93	22.42	81.71	40.65	8.04	27.46	20.64	43.09	58.02	33.23	25.82	19.81	28.35	33.21	20.79	27.17	42.71	37.32	22.07	15.69	35.68	12.4	32.53	28.06	34.41	22.12	6.88	21.38	35.5	100.75	54.43	65.6	24.11	26.29	5.57	78.47	34.4	16.78	39.69	50.18	58.15	57.12	49.61	84.35	38.44	10.64	16.87	36.44	62.96	25.92	34	46.03	31.9	52.38	50.76	5.14	28.19	33.59	21.55	19.07	8.74	10.56	30.19	20.18	36.9	24.4	12.96	72.02	19.36	31.76	19.16	14.56	14.41	31.71	35.4	15.1	22.84	10.98	34.65	51.14	70.71	33.26	8.05	19.36	35.52	39.1	46.4	47.12	9.53	23.31	28.67	27.83	38.65	24.7	30.63	20.8	37.46	27.96	12.95	43.53
Ankrd42	NM_028665	13.81	17.87	46.62	20.45	20.96	7.27	14.72	13.5	26.48	16.93	38.93	18.63	20.52	31.16	28.23	32.94	15.03	10.74	18.28	7.5	18.27	26.67	40.09	20.95	13.94	36.17	9.02	27.37	13.36	11.39	20.03	16.81	9.59	27.04	5.26	17.56	13.44	10.32	12.64	18.12	20.17	15.58	9.43	11.54	38.91	17.19	32.97	0.76	1.37	16.63	48.94	47.47	7.57	5.84	11.68	21.37	58.31	19.05	17.71	19.21	8.88	16.64	8.47	7.38	17.75	18.46	44.54	10.35	8.06	3.83	12.32	26.97	27.19	17.32	25.41	18.47	13.7	5.93	26.56	13.47	20.81	19.47	8.75	12.31	2.8	26.46	3.04	0	8.43	18.85	28.88	30.77	14.89	14.94	20.37	14.32	39.86	29.64	6.02	38.7	24.05	8.43	10.6	27.15	29.74	19.89	14.37	23.33	5.95	22.78	36.7	19.33	26.32	17.5	10.15	7.72	17.42	24.09	17.32	9.14	28.78	12.7	39.76	17.74	4.14	29.68	5.62	17.89	14.83	10.43	15.49	7.37	0
1700031A10Rik	NR_045439	0	0	0	0	0	0	0	0	0	0	0	0	0	0	0	0	0	0	0	0	0	0	0	0	0	0	0	0	0	0	0	0	0	0	0	0	0	0	0	0	0	0	0	0	0	0	0	0	0	0	0	0	0	0	0	0	0	0	0	0	0	0	0	0	0	0	0	0	0	0	0	0	0	0	0	0	0	0	0	0	0	0	0	0	0	0	0	0	0	0	0	0	4.9	0	0	0	0	0	0	0	0	0	0	0	0	0	0	0	0	0	0	0	0	0	0	0	0	0	0	0	0	0	0	0	0	0	0	0	0	0	0	0	0
Trim11	NM_001290988,NM_053168	1.19	0	0	0	1.78	2.94	11.82	11.7	4.77	4.01	5.68	0.83	14.57	0.41	0	4.11	8.69	2.53	11.08	0	0	1.42	0	16.84	8.31	7.86	15.24	13.15	2.93	2.52	8.64	16.37	3.65	33.64	5.22	0	5.44	3.53	0	4.6	0	0	0	0	9.14	0	5.1	13.8	25.1	3.56	7.63	12.52	0	7.08	0	2.09	1.75	22.15	3.39	13.84	5	0	9.91	0	2.15	6.62	19.81	7.38	4.4	0.66	1.3	8.03	1.81	19.91	2.87	0	13.16	0	4.15	5.28	1.26	8.55	0	3.12	6.06	0	2.47	9.42	5.55	12.6	10.33	18.68	0.42	0	14.99	26.17	0	4.56	9.44	4.53	0	75.11	3.68	3.18	2.25	9.84	5.33	0	11.37	4.73	14.61	3.49	0	36.93	2.78	0	6.01	0	8.34	1.59	0	0	2.43	4.48	5.93	1.82	2.55	8.18	0	10.4	0	5.97	12.3
Gbx1	NM_015739	0	0	0	0	0	0	0	0	0.97	1.08	0	2.24	0	0	0	0	0	0.82	0	0	3.5	0	0	0	0	0	0	0.76	0	3.05	0	0	0	2.36	0	0	0.98	0	0	2.23	7.67	0	0	0	0	0	0	6.47	0	0	1.24	0.38	0	0	0	0	0	0	2.76	0	0	1.37	0	0	0	0	0	2.81	3.96	3.24	1.05	0	0	2.84	3.71	0	0	0	2.68	0	2.05	0	2.46	4.04	0	0	2.01	0	3.85	0	3.36	2.7	0	0	1.32	0	0	0	0.99	0	0	0	0	0	0	0	3.69	0	0	0	0	0	0	1.81	0	0	1.85	0	0	0	0	4.8	0	0	2.22	0	3.46	0	1.42	0	0	0	0
Dennd6b	NM_027081	0	0	0.52	0	0.86	4.85	1.23	4.82	1.17	0	2.32	2.17	2.62	4.39	0.57	0	0	0	0.84	0.75	3.19	0	3.29	2.12	0	1.74	4.68	0	0	0.62	6.32	0	2.15	0.72	3.13	0	1.49	8.13	0.56	3.83	0	0.58	0	0	2.99	0	0	0.6	1.64	1.75	0.19	3.71	4.04	0.63	3.7	0.17	0	1.23	0	0.52	0.41	0	1.44	0.49	0	0.86	0	0	0.48	0	6.07	1.07	1.18	0	1.68	1.76	0.43	2.76	0	3.73	0	0	2.74	0.31	2.6	0	0	1.54	0	0	6.74	3.46	0.83	0.99	0	1.14	0	0.22	2.39	1.23	0	0	1.5	0	0.74	0.88	1.86	0	2.03	4.27	3.79	0.43	0	7.14	0	0	0.28	0	1.36	5.06	3.59	0.87	0	1.09	1.8	4.72	2.31	0.67	0.14	0	0	0	1.37
Rwdd4a	NM_203507	19.48	48.96	34.75	44.88	27.19	24.33	61.75	51.14	28.14	39.03	38.08	40.6	24.59	35.62	28.35	48.29	29.96	31.47	18.52	79.22	48.22	37.64	16.99	18.6	26.48	68.07	91.47	58.03	29	30.68	50.99	26.88	21.99	54.85	33.72	31.85	17.33	44.27	26.86	56.48	24.07	22.9	38.44	49.62	30.4	36.38	24.64	39.22	14.22	25.77	26.56	40.82	17.62	61.43	38.8	26	22.74	47.91	47.78	26.28	86.14	49.26	67.48	30.07	40.08	38.14	42.77	40.63	54.96	50.41	37.79	31.01	47.44	44.36	32.32	60.47	12.89	41.57	32.68	30.33	17.63	24.93	37.64	20.27	17.59	26.62	39.08	33.7	30.51	62.97	44.21	38.91	59.6	31.22	40.83	69.61	35.9	90.71	57.79	49.84	49.01	55.81	70.26	31.09	26.81	28.42	35.87	38.66	59.97	34.3	30.55	41.77	69.33	26.58	22.79	49.42	25.91	29.72	48.02	25.19	47.23	26.19	34.92	28.78	41.41	20.48	39.34	35.42	29.93	41.26	89.63	31.56	27.68
Lrrc47	NM_201226	16.06	4.43	8.6	1.85	13.54	10.56	16.55	13.51	13.58	9.78	20.29	17.21	18.11	10.1	4.29	14.6	18.95	6.06	10.31	18.35	15.99	21.74	18.72	18.05	8.68	28.44	29.41	24.51	46.07	46.42	13.92	10.96	26.87	42.13	33.89	2.25	17.05	35	21.75	34.78	10.74	3.17	4.27	0	7.41	7	20.11	35.01	29.11	15.14	17.89	10.63	30.53	25.08	37.39	26.47	9.27	26.99	14.05	3.56	16.71	7.06	23.19	16.7	12.53	3.84	7.26	10.77	2.63	16.93	24.88	22.96	6.85	33.34	16.49	7.22	16.46	14.52	18.32	19.61	15.27	44.98	21.07	18.82	10.16	24.04	4.13	15.95	30.65	66.72	3.69	20.89	26.23	14.42	10.33	22.56	18.3	8.87	6.54	32.22	20.76	30.32	22.62	9.33	3.03	9.61	8.66	6.62	10.39	4.25	16.69	9.05	9.5	37.3	28.01	23.51	28.21	10.3	26.75	30.33	42.01	31.45	35.11	27.43	22.7	35.08	18.05	44.05	12.67	4.64	22.22	17.11	24.35
Teddm2	NM_178243	0	0	0	0	0	1.37	0	0	0	0	0	0	0	0	0	0	0	0	1.21	0	1.53	0	0	2.03	3.91	0	0	0	0	0	0	0	0	0	0	0	0	0	0	0	0	0	0	0	0	0	0	0	0	0	0.54	0	0.69	0	0	0	0	0	2.41	0	0	0	0	1.41	0	0	13.16	0	3.45	0	0	1.03	0	0	0	0	0	0	0	0	0	0	0	0	0	0	0	0	0	6.71	0	0	0	3.81	1.15	0	0	0	0	0	0	0	0.87	0	0	0	0	0	0.73	0	0	0	0	0	0	0	0	0	0	0	0	0	2.27	2.1	0	0	0	0	0.41	2.04	0	0	0
Lce1j	NM_001281499	0	0	0	0	0	0	0	0	0	0	0	0	0	0	0	0	0	0	0	0	0	0	0	0	0	0	0	0	0	0	0	0	0	0	0	0	0	0	0	0	0	0	0	0	0	0	0	0	0	0	0	0	0	0	0	5.01	0	0	0	0	0	0	0	0	0	0	0	0	0	0	0	0	0	0	0	0	0	0	0	0	0	0	0	0	0	0	0	0	0	0	0	0	0	0	0	0	0	0	0	0	0	0	0	0	0	0	0	0	0	0	0	0	0	0	0	0	0	0	0	0	0	0	0	0	0	0	0	0	0	0	0	0	0
4930470O06Rik	NR_126087	0	0	0	0	0	0	0	0	0	0	0	0	0	0	0	0	0	0	0	0	0	0	0	0	0	0	0	1.79	0	0	0	0	0	0	0	0	0	0	0	0	0	0	0	0	1.48	0	0	0	0	0	0	0	0	0	0	0	0	0	0	0	0	0	0	0	2.79	0	0	0	0	0	0	0	0	0	0	0	0	0	0	0	0	0	0	0	0	0	0	0	0	0	0	0	0	0	0	0	0	0	0	0	0	0	0	0	0	0	0	0	0	0	0	0	0	0	0	0	0	0	0	0	0	0	0	0	0	0	0	0	0	0	0	0	0
C630043F03Rik	NR_027923	0	1.61	1.82	3.53	0.75	0.84	0	0	0	1.7	0	0	0	0	1.49	4.52	0	0.43	0	4.75	0	0	0	0	0	0	2.44	0	0	0	1.22	0	0	2.49	3.47	0	2.06	0	0	0	4.82	0	0	0	0	0	0	0	0	2.03	2.6	0	0	0	0	1.18	0	0	1.45	0	0	0	0	0	0	1.13	0	0	0	0	0	2.48	0	0	2.44	0	0	0	0	0	0.54	0	0	1.59	0.97	0	0	0	2.02	2.02	0.59	2.48	0	0	0	0	0	0	0	3.65	0	10.92	1.05	0	0	0	0.65	0	1.32	1.35	0.73	0	0.39	0	0	0	0	0	0	0	2.08	0	0	3.8	0	0	2.19	0	0.25	0	0	0	4.77
Slc35g2	NM_001101483	0	0	0	8.19	0	0	0	0	0	4.92	0	0	0	0	0	0	0	0	0	0	0	0	18.08	0	0	0	0	0	0	0	0	0	0	17.25	0	0	0	0	0	0	0	0	0	5.92	3.39	0	0	0	0	0	0	4.54	0	1.91	0	0	2.56	0	0	0	0	2.49	0	2.94	0	0	0	0	0	0	6.73	0	0	0	0	0	0	0	0	0	0	2.91	0	0	0	4.44	0	19.25	0	0	34.66	0.61	0	4.98	0	13.75	0	16.19	0	0	0	0	0	0	0	0	5.61	1.82	0	2.33	0	0	57.26	0	0	0.92	0	0	0	0	0	6.13	0	0	0	0	0	0	0	6.83	18.19	0	7.44
Gm10787	NR_045882	0	0	0	0	0	0	0	0	0	0	0	0	0	0	0	0	0	0	0	0	0	0	0	0	0	0	0	0	0	0	0	0	0	0	0	0	0	0	0	0	0	0	0	0	0	0	0	0	0	0	0	0	0	0	0	0	0	0	0	0	0	0	0	0	0	0	0	0	2.22	0	0	0	0	0	0	0	0	0	0	0	0	0	0	0	0	0	0	0	0	0	0	0	0	0	0	0	0	0	0	0	0	0	0	0	0	0	0	0	0	0	0	0	0	0	0	0	0	0	0	0	0	0	0	0	0	0	0	0	0	0	0	0	0
Tsfm	NM_025537	14.62	23.08	34.85	0	21.42	19.34	32.65	37.1	31.41	29.68	24.99	38.65	59.7	11.56	31.87	63.33	48.53	24.46	34.75	45.94	24.02	32.68	14.21	9.69	35.34	85.33	18.22	36.87	47.03	29.18	28.98	33.04	47.02	5.89	25.8	36	2.44	19.21	18.39	30.57	32.61	26.5	12.95	64.79	12.38	14.15	74.03	17.39	37.32	55.65	24.04	35.35	6.87	45.87	15.43	23.86	35.07	26.59	59.84	64.54	20.13	47.84	45.36	20.11	36.55	32.02	88.74	36.77	4.94	33.65	22.37	41.12	35.17	68.4	70.52	46.49	17.68	46.8	16.7	15.32	24.21	14.55	29.58	54.07	22.88	28.98	12.54	65.42	22.43	20.83	19.57	71.6	24.73	55.97	28.02	21.21	13.63	57.28	14.12	49.8	30.3	3.46	21.12	77.04	36.53	16.28	59.78	50.83	41.93	9.57	77.77	46.35	25.76	54.22	47.4	48.02	28.34	14.54	43.57	39.46	64.09	28.75	9.76	18.01	7.37	18.21	31.9	36.62	53.72	71.96	91.44	18.19	58.95
Mif	NM_010798	165.8	326.66	292.97	224.52	440.32	373.99	189.92	316.22	270.6	326.42	198.3	390.39	240.3	614.69	414.72	478.26	488.93	203.05	314.39	350.43	221.48	374.85	397.94	355.24	232.1	437.64	180.69	342.99	219.23	245.87	225.7	297.16	322.26	224.48	257.99	503.11	375.87	69.92	321.99	353.32	153.48	181.64	152.19	375.56	208.21	166.1	1334.81	474.15	810.99	153.76	394.02	297.73	336.75	454.66	278.15	525.61	328.08	391.09	450.79	356.67	182.62	185.4	248.35	283.78	315.72	367.3	432.86	392.56	550.85	436.01	213.67	372.56	406.49	193.28	281.45	394.77	399.83	348.9	486.55	318	267.01	507.25	272.26	307.58	187.75	238.26	597.6	217.7	331.09	127.35	0	212.4	129.25	198.29	548.74	229.21	184.94	273.5	217.86	455.69	535.03	222.04	115.82	630.81	264.75	209.54	343.58	233.2	389.97	265.14	127.3	230.34	393.67	189.66	174.77	128.64	289.67	280.66	309.51	482.33	95.13	130.15	11.29	208.2	133.79	227.38	247.16	235.52	203.31	294.55	192.98	170.73	514.2
5830418P13Rik	NR_040466	0	0	0	0	0	0	0	0	0	0	0	0	0	0	0	0	0	0	0	0	0	3.03	0	0	0	0	0	0	0	0	0	0	0	0	0	0	0	0	0.6	0	0	0	0	0	1.62	0	0	0.33	0	0	0	0	0	0	0	0	0	0	0	0	0	0	0	0	0	0	0	0	0	0	0	0	0	0	0	0	0	0	0	0	0	5.57	0	0	0	0	0	0	0	0	0	0.44	0	0	0	0	0	0	0	0	0	0	0	0	0	0	0	0	0	0	1.82	0	0	0	0	0	0	0	0	0	0	0	0	0	0	0	0	0	0	0	0	0	0
Optn	NM_181848	0	5.4	0	0	9.21	0	0	6.26	0.57	8.23	1.8	6.05	0.57	1.94	3.88	0	0	2.87	2.44	1.93	0.52	1.36	8.15	0	0	2.24	18.61	0	0.79	3.6	0	2.92	0.69	3.48	0	3.2	5.19	10.99	2.71	0	8.09	3.39	0	3.82	5.09	9.96	0	2.05	4.78	13.61	1.82	11.27	2.31	3.69	0	8.25	8.24	10.56	3.78	1.01	0	1.21	0	2.85	10.29	10.06	0.71	0	0.47	6.33	1.24	0.69	2.29	3.9	4.36	0	1.67	4.58	3.15	3.34	2.41	13.77	2.41	6.53	0.36	6.42	10.57	2.99	0	10.54	3.94	2.77	1.2	0	0	2.21	7.86	0	1.16	1.44	1.99	8.54	0.58	0	2.87	5.97	5.07	0.59	0	1.51	0	0	1.31	0	2.65	0	4.91	3.66	14.77	9.08	6.2	6.22	8.44	0.71	3.05	2.29	6.1	1.73	2.49	7.69	2.34	0	18.11
1700018F24Rik	NM_027069	0	0	0	0	0	0	0	0	0	0	0	0	0	0	0	0	0	0	0	0	0	0	0	0	0	0	0	0	0	0	0	0	0	0	0	0	0	0	0	0	0	0	0	0	0	0	0	0	0	0	0	0	0	0	0	0	0	0	0	0	0	0	0	0	0	0	0	0	0	0	0	0	0	0	0	0	0	0	0	0	0	0	0	0	0	0	0	0	0	0	0	0	0	0	0	0	0	0	0	0	0	0	0	0	0	0	0	0	0	0	0	0	0	0	0	0	0	0	0	0	0	0	0	0	0	0	0	0	0	0	0	0	0
Antxr2	NM_133738	0	0	1.29	0	1.06	0	0	0	0	2.01	0	0	0	0.74	0	0	0	0	0	0	0	0.58	0	0	0	0	0	1.14	0	0	1.3	0	0	0	1.06	0	1.83	3.34	0	0	0	0	0	0	0	0	0	4.28	4.04	0	0	0.57	0	0	0	0	4.18	0.91	9.25	0	0	1.28	0	0	0	0	0	0	0	1.21	0	1.77	2.18	0.35	0	0	1.59	0	1.5	0	0	0	1.53	0	2.07	0	0	0	0	0	0	0	1.78	0.81	0	0	0	0	0	0	0	6.46	1.86	0	3.65	0	2.3	0	0	0	0	0	0	0	0	1.52	0	1.16	0	0	2.96	0	0	2.25	0	0.36	2.07	0	0	0	4.7	0	0.34
Cbll1	NM_001253847,NM_001253848,NM_134048	47.21	18.89	28.73	25.07	43.43	40.18	46.89	41.1	54.67	56.5	80.96	59.43	86.35	66.1	56.38	53.23	46.2	63.12	58.36	41	56.88	37.52	32.99	73.64	41.69	65.9	36.57	47.59	33.75	52.73	120.09	47.6	51.7	81.3	41.44	30.26	67.07	50.12	44.12	72.7	41.45	21.88	50.77	74.28	26.05	41.43	29.28	53.55	46.24	51.82	58.25	37.76	37.78	35.89	58.45	33.22	60.84	77.71	52.31	35.99	33.68	51.19	51.77	36.04	32.1	38.43	47.32	50.55	47.02	53.99	49.71	43.39	44.19	47.68	75.15	55.99	75.53	39.67	41	34.98	38.7	33.33	44.39	35.72	60.31	33.6	31.51	64.82	81.39	31.24	67.78	37.75	55.12	64.21	37.24	33.49	51.7	66.87	38.74	65.22	49.41	44.52	47.42	25	53.21	40.45	30.82	30.51	61.44	61.33	35.24	51.52	47.4	68.56	72.04	47.48	57.32	44.28	20.54	65.84	35.97	54.1	48.31	45.62	49.27	52.68	49.33	67.79	72.99	29.29	69.03	63.36	54.45
4930542C21Rik	NR_040565	3.07	0	0	7.09	0	0	0	1.2	1.52	0	0	0	0.76	3.12	0	3.01	0	2.57	0	0	5.49	0	0	2.44	0	0	0	1.19	0	1.59	0	0	0	0	0	0	0	0	0	0	0	0	0	0	0	4.46	0	0	0	0	0	3.01	1.24	1.65	0	0	0	3.87	0	0	0	0	0	0	3.69	0	0	0	0	0	1.66	0	0	0	4.36	0	0	0	0	0	0	3.32	0	0	0	0	0	1.14	0	0	0	0	0	1.72	0	0	0	10.47	0.77	0	0	0	0	0	0	0	0	0	0	0	0	0	0	0	0	0	2.18	0	0	0	8.27	0	0	0	0	0	0	0	0	0	4.19	0	0
Glipr2	NM_027450	49.55	73.78	6.14	63.44	23.2	50.28	119.9	118.36	11.63	35.06	42.37	63.38	70.23	74.78	60.75	50.01	74.39	11.53	47.11	116.65	51.51	20.21	30.24	59.46	45.17	45.4	148.41	77.33	34.82	36.76	62.42	40.99	68.45	46.87	45.94	63.75	99.11	12.07	40.43	158.32	18.41	97.9	32.18	27.56	35.9	95.96	69.55	2.46	21.1	39.62	86.28	53.68	34.46	82.98	165.27	50.47	75.39	67.62	111.86	113.25	105.68	51.75	72.97	50.23	119.76	37.84	16.25	21.38	42.64	14.49	46.27	49.24	120.5	152.09	55.09	56.19	43.19	63.34	81.58	77.71	18.84	93.32	59.18	34.29	29.5	15.47	72.18	51.49	9.96	192.2	109.05	52.93	60.35	32.42	75.01	86.6	33.15	22.5	86.92	15.57	37.92	113.1	70.37	26.43	68.21	17.45	26.99	56.47	43.29	50.77	34.4	117.56	40.82	58.6	33.74	123.39	86.94	25.86	91.39	99.78	121.24	78.92	117.26	60.51	43.48	47.55	6.85	20.26	37.39	38.71	60.14	44.16	48.1
Rorc	NM_001293734,NM_011281,NR_121656	0	0	0	0	0	0	0	0	0	0	0	0	0	0	0	0	0	0	0	0	0	0	0	0	0	0	0	0	0	0	0	0	0	0	0	0	0	0	3.12	0	0	0	0	0	0	0	0	0	0	0	0	0	0	0	0	0	0	0	0	0	0	0	0	0	0	0	0	0	0	0	0	0	0	0	4.38	0	0	0	0	0	0	0	0	0	0	0	0	0	0	0	0	0	0	0	0	0	0	0	0	0	0	0	0	0	0	0	0	0	0	0	0	0	0	0	0	0	0	0	0	0	0	0	0	0	0	0	0	0	0	0	0.37	0	0
Nudt16	NM_029385	0	5.53	0	0	1.28	0	5.74	5.47	2.61	6.79	4.15	4.84	0	0	5.1	0	0	0	6.25	0	0.79	10.4	0	0	0	4.57	0.69	4.09	23.63	19.22	13.57	28.28	8.48	8.5	0	0	1.76	19.7	0	0.67	23.43	3.46	0	0	0	0	0	0	0	1.74	3.34	0	3.53	0	4.15	3.54	2.52	10.29	0.83	3.1	0	1.23	0	2.9	2.1	0	15.75	9.47	0	6.79	0	0	0	24.68	0	0	5.1	0	2.41	0	1.84	5.73	15.47	5.44	8.81	1.09	0	0	0	5.77	18.1	0	0	0	6.52	0	0	0	16.4	0	0	0	0	4.63	2.19	0	0	5.37	0	0	0	0	0	0	4.06	18.23	0	0	0	0	9.48	6.05	8.21	0	0	10.51	13.06	0.66	1.7	0	5.98	0	7.34
Gm15114	NM_001082966	0	5.55	0	0	0	0	0.42	0	0	0	2.22	0.97	0	0	0	0	0	0	0	0	1.91	0	0	0	0	0	5.59	0	1.47	0	1.68	0	1.71	0.86	0	0.36	0	0.59	0	0	0	1.39	1.5	0	1.34	0	0	0	3.93	0	0	0.83	0	0	11.13	0	0	0	0	0	4.87	0	0	0	0	0	0	0	0	0	0	0	0	0.69	0	0	0	0	0	2.06	0	0.77	0	1.46	0	0.88	0	0	2.78	2.78	6.47	4.39	0	0	0.95	0	1.21	0.54	0	0	0	2.01	0	1.4	0	0	0	0	0	0	0	3.06	0.54	0	0	0	0.67	0	0	2.33	0	0	0	0.87	0	0	0	1.6	0	0	0	0	0
Acsbg1	NM_053178	0	2.34	0	0	0.72	3.24	6.49	0	0.49	1.09	3.12	2.96	3.43	2.35	6.72	3.88	0	4.14	1.41	0	4.91	4.33	2.15	3.17	7.12	11.98	1.57	11.98	1.37	1.04	4.13	0.84	2.4	1.21	2.4	3.27	2.99	7.45	4.22	2.65	3.89	4.88	4.2	3.31	0.63	0	0	0	5.51	0	2.2	0	4	8.52	3.12	4.29	4.28	0	1.4	0	2.06	1.39	3.94	9.86	5.34	21.78	2.46	0.72	4.04	1.1	0.54	3.61	5.45	3.38	10.85	2.96	11.57	1.98	3.41	2.89	3.13	12.47	4.18	0.51	7.5	1.85	0	1.48	2.6	6.52	0	1.37	8.33	6.1	16.4	5.74	0	0	5.78	1.04	0	6.34	2.53	9.51	1.24	4.43	5.01	2.03	3.84	1.31	4.25	13.64	3.02	0.92	5.25	12.91	1.65	2.38	1.37	2.95	0	0	1.99	0	3.02	9.92	4.23	2.99	0.24	3.57	9.12	1.09	3.69
Maoa	NM_173740	0.65	0	0	0	0	0	3.12	1.79	0.65	2.53	0	0	1.78	3.55	10.13	6.41	1.66	0	0	0	0	0	0	0	0	0	3.9	4.85	0	0.69	0	0	3.18	0	0.63	0	0	0	0	0	0.51	0	0	4.36	0	1.89	6.97	0	4.54	3.23	0.21	2.71	1.05	2.81	14.4	0	4.7	3.83	0	0.58	5.43	2.06	0	4.34	4.7	0	2.04	2.6	0	0	4.25	2.38	0	0	0	0	0.48	1.31	0	0	0	0	1.66	1.02	1.65	3.25	0.67	0	3	0	3.75	0.23	0.46	0.73	3.75	7.89	0	0.5	0	0	0	1.39	0	1.52	1.64	2.44	0	2.35	0	0	0	5.7	18.43	0	0.22	0	2.65	0	0	0	0.44	0	0	0	0	3.93	0	1.48	0	0	0	0.18	0
Amd1	NM_009665	226.62	222.79	116.25	199.24	362.1	190.96	486.1	418.13	492.81	404.71	485.61	356.26	542.68	547.28	660.99	364.51	444.09	558.42	425.83	414.05	358.32	457.7	382.42	547.15	378.16	511.57	515.53	411.57	332.17	424.62	649.22	607.91	681.36	441.08	389.08	193.5	568.55	664.02	399.33	482.75	227.78	167.39	282.41	269.27	260.82	175.72	241.65	624.55	312.28	264.56	329.29	479.65	401.24	338.53	165.38	344.48	426.4	656.87	314.46	437.59	762.48	652.92	390.29	340.02	217.28	395.47	432.35	383.51	352.11	398.81	434.65	330.04	418.76	439.17	585.35	254.41	612.26	373.44	336.72	688.74	509.73	578.82	591.61	404.89	523.14	138.15	299.37	493.47	348.6	485.78	616.96	638.99	272.23	354.63	328.25	354.74	404.44	436.41	459.5	697.82	368.63	628.87	422.17	333.12	231.88	259.83	430.6	333.78	548.32	492.4	386.32	321.68	332.85	648.54	540.93	581.77	445.82	633.45	422.29	520.05	727.28	389.25	730.42	428.88	441.35	478.51	574.4	458.44	408.02	390.47	375.57	509.51	393.31
Mir693	NR_030466	0	0	0	0	0	0	0	0	0	0	0	0	0	0	0	0	0	0	0	0	0	0	0	0	0	0	0	0	0	0	0	0	0	0	0	0	0	0	0	0	0	0	0	0	0	0	0	0	0	0	0	0	0	0	0	0	0	0	0	0	0	0	0	0	0	0	0	0	0	0	0	0	0	0	0	0	0	0	0	0	0	0	0	0	0	0	0	0	0	0	0	0	0	0	0	0	0	0	0	0	0	0	0	0	0	0	0	0	0	0	0	0	0	0	0	0	0	0	0	0	0	0	0	0	0	0	0	0	0	0	0	0	0
Tox3	NM_172913	0	0	0	0	0	0	0	0	0.43	1.42	0	0	0	0	0	0	0	0	0	0	0	0	0	0	0	0	0	0	0	0	0	0	0	0	0	0	0	0	0	0	0	0	0	0	0	0	0	0	0	0	0	0	0	0.92	0	0	0	0	0	0	0	0	0	1.42	0	0	0	1.86	0	0	0	0	0	0	0	0	0	0	0	0	0	0	0	0	0	0	0	0	0	0	0	0	0	0	0	0	0	0	0	0	0	0	0	0	0	0	0	0	0	0	0	0	0	0	0	0	0	0	0	0	0	0	0	0	0	0	0	0	0	0	0	0	0
Dmrtc1a	NM_001038616,NM_027591,NM_029378	0	0	0	0	0	0	0	0	0	0	0	0	0	0	0	0	0	0	0	0	0	0	0	0	0	0	0	0	0	0	0	0	0	0	0	0	0	0	0	0	0	0	0	0	0	0	0	0	0	0	0	0	0	0	0	0	0	0	0	0	0	0	0	0	0	0	0	0	0	0	0	0	0	0	0	0	0	0	0	0	0	0	0	0	0	0	0	0	0	0	0	0	0	0	0	0	0	0	0	0	0	0	0	0	0	0	0	0	0	0	0	0	0	0	0	0	0	0	0	0	0	0	0	0	0	0	0	0	0	0	0	0	0
Ccdc185	NM_001033547	0	0	0	0	0	0	0	0.53	0	0	0	0	0	0	0	0	0	0	0	0	0	0	0	0	0	0	0	0	0	0	0	0	0	0	0	0	0	0	0	0	0	0	0	0	0	0	0	0	0	0	0	0	0	0	0	0	0	0	0	0	0	0	0	0	0	0	0	0	0	0	0	0	0	0	0	0	0	0	0	0	0	0	0	0	0	0	0	0	0	0	0	0	0	0	0	0	0	0	0	0	0	0	0	0	0	0	0	0	0	0	0	0	0	0	0	0	0	0	0	0	0	0	0	0	0	0	0	0	0	0	0	0	0
Stx12	NM_133887	23.81	29.08	37.18	58.99	58.45	19.41	33.04	31.65	32.55	61.96	78	50.18	57.51	38.82	48.51	61.97	38.44	33.9	65.37	33.17	33.32	15.13	58.29	50.05	20.48	1.95	19.85	43.24	37.58	40.57	30.57	51.7	47.7	48.56	35.16	21.51	39.61	18.91	49.68	32.33	82.41	39.98	50.6	29.83	51.89	65.71	20.76	39.01	51.43	56.71	26.89	57.73	30.78	53.19	56.41	26.13	25.75	56.49	41.07	50.58	43.68	53.98	80.32	30.64	128.6	46.72	42.59	39.6	40.32	30.35	57.5	39.02	26.83	16.82	31.22	22.74	24.35	19.87	8.21	40.61	39.53	28.68	41.2	27.84	43.95	63.17	139.52	28.07	74.4	55.69	37.6	63.12	50.55	77.46	33.45	48.41	38.4	47.54	49.27	82.13	41.45	43.21	43.85	52.08	27.65	30.22	35.43	37.91	7.18	35.32	37.45	27.62	43.06	69.25	43.42	54.03	23.57	51.91	48.36	60.7	16.95	50.65	127.89	39.84	37.2	26.25	31.36	45.86	62.95	42.36	43.09	29.31	67.7
Zcchc18	NM_001035509,NM_001035510,NM_025893	0	0	0	0	0	0	0	0	0	0	0.65	0	0	0	0	0	0	0	0	0	0	0	0	0	0	0	0	0	0	0	0	0	0	0	0	0	0	0	0	0	0	0	0	0	0	5.43	0	0	0	0	0	0	0	0	0	0	0	0	0	0	0	0	0	0	0.59	0	0	0	0	0	0	0	0	0	0	0	0	0	0	0	0	0	0	0	0	1.11	0	0	0	0	0	0	0	0.55	0	0	0	0	0	0	0	0	0	0	0	0	0	0	0	0	0	0	0	0	0	0	0	0	0	0	0	0	0	0	0	0	0	0	0	0	0	0	0
Olfr1193	NM_001011517	0	0	0	0	0	0	0	0	0	0	0	0	0	4.15	4.45	0	1.11	0	0	0	0	0	1.87	0	0	0	0	0	0	0	0	0	1.84	0	0	0	0	0	0	0	0	0	0	0	0	0	0	0	0	0	0	0	0	1.65	0	0	0	0	0	0	0	0	0	0	0	0	0	0	0	0	0	0	0	0	0	0	0	0	0	0	0	1.66	0	0	0	1.92	0	0	0	0	0	0	0	0	0	0	0	0	0	0	1.77	0	0	0	0	0	0	0	0	0	0	0	0	0	0	0	0	0	0	0	0	0	0	0	0	0	0	0	0	0	0	0	0
Mtfr1	NM_001253390,NM_001253391,NM_026182,NR_045575	67.31	68.42	95.5	106.12	27.89	65.48	72.65	46.6	45.72	80.08	56.15	77.71	57.72	63.29	30.42	38.89	56.21	36.51	62.33	48.38	79.79	28.03	69.26	66.33	45.51	51.38	57.95	55.25	44.09	64.8	41.03	73.59	68.22	65.55	32.06	29.76	80.7	55.33	40.6	38.17	75.42	72.62	55.61	43.02	64.65	63.23	36.29	108.32	19.68	43.8	81.96	43.95	28.8	58.3	19.5	74.8	73.86	87.79	67.21	76.78	172.77	53.09	69.1	63.83	43.3	27.2	50.06	63.96	69.96	66.16	78.97	41.97	51.6	73.31	109.05	76.8	100.67	67.77	50.06	40.74	68.03	120.13	33.45	20.73	84.03	85.93	79.06	53.27	21.24	31.83	69.73	54.79	28.36	36.8	23.15	31.69	36.72	52.78	34.53	42.25	87.86	89.59	54.82	20.75	67	81.55	27.72	39.12	80.9	40.58	13.6	25.28	94.59	17.66	46.67	82.43	79.75	60.08	56.38	38.75	42.03	67.93	79.24	49.67	67	23.91	95.36	26.9	36.01	42.64	34.11	44.51	35.76
Zfp26	NM_011753	0.47	1.66	1.46	0	0.52	1.17	2.17	1.47	3.15	1.69	0.37	2.16	0.93	2.47	0.11	4.84	0.26	0.39	2.51	0.3	1.6	0.28	0.59	0.66	0.06	7.1	0	0.28	2.78	1.61	1.69	1.4	0.43	1.15	0	0.12	0.83	1.77	1.68	0	2.95	1.16	2.99	0.39	0.15	1.7	0.13	0	2.62	1.16	2.01	1.86	0.09	1.52	1.11	0.88	3.39	1.28	0.78	0.62	5.87	0.83	0.29	0.39	0.7	0.52	3.52	1.36	1.73	2.21	1.53	0.29	2.12	4.94	0.34	3.34	0.69	0.79	1.3	1.95	1.74	0.52	0.2	1.1	0.82	0.73	0	2.11	0.31	0.62	4.18	1.38	1.07	0.66	0	0.68	0.2	2.5	0.72	2.02	0.07	0.33	0.12	2.26	0.15	0.7	1.79	1.09	0.2	1.4	0.51	0	1.71	0.15	0.08	0.74	1.74	0.85	0.33	2.02	2.24	0.12	1.11	0.29	1.35	0.94	1.17	0.71	0.68	1.81	0	0	1.97
Snord72	NR_028091	0	0	0	0	0	0	0	0	0	0	0	0	0	0	0	0	0	0	0	0	0	0	0	0	0	0	0	0	0	0	0	0	0	0	0	0	0	0	0	0	0	0	0	0	0	0	0	0	0	0	0	0	0	0	0	0	0	0	0	0	0	0	0	0	0	0	0	0	0	0	0	0	0	0	0	0	0	0	0	0	0	0	0	0	0	0	0	0	0	0	0	0	0	0	0	0	0	0	0	0	0	0	0	0	0	0	0	0	0	0	0	0	0	0	0	0	0	0	0	0	0	0	0	0	0	0	0	0	0	0	0	0	0
Prss33	NM_001081399	0	0	0	0	0	0	0	0	0	0	0	0	0	0	0	0	0	0	0	0	0	0	0	0	0	0	0	0	0	0	0	0	0	0	0	0	0	0	0	0	0	2.03	0	0	0	0	0	0	0	0	0	0	0	0	0	0	0	0	0	0	0	0	0	0	0	2.25	0	0	0	0	0	0	0	0	0	0	0	0	0	0	0	0	0	0	0	0	0	0	0	0	0	0	0	0	0	0	0	0	0	0	0	0	0	0	0	0	0	0	0	0	0	0	0	0	0	0	0	0	0	0	0	0	0	0	0	0	0	0	0	0	0	0	0
4930540M03Rik	NR_040746	0	0	0	0	0	0	0	0	0	0	0	0	0	0	0	0	0	0	0	0	0	0	0	0	0	0	0	0	0	0	0	0	0	0	0	0	0	0	0	0	0	0	0	0	0	0	0	0	0	0	0	0	0	0	0	0	0	0	0	0	0	0	0	0	0	0	0	0	0	0	0	0	0	0	0	0	0	0	0	0	0	0	0	0	0	0	0	0	0	0	0	0	0	0	0	0	0	0	0	0	0	0	0	0	0	0	0	0	0	0	0	0	0	0	0	0	0	0	0	0	0	0	0	0	0	0	0	0	0	0	0	0	0
Amz1	NM_173405	2.05	0	0	0	0.75	0	2.14	0.4	0	7.93	0	0.24	2.28	5.56	0	0	0.37	11.57	0	0	0	2.85	6.03	7.38	0	0	8.13	0	0	4.29	0	0	0.62	11.22	0	0	0	0.43	0	7.83	0.8	0	0	0	1.63	0	8.68	0	0	0	1.3	0	2.07	11.57	0	7.69	2.95	0	8.22	0	4.96	2.88	7.85	0.85	3.68	0.38	0.32	0	7.94	0.57	5	0	0	0	2.44	0	7.48	0	7.06	6.49	0	0	0	1.06	0	0	9.46	5.75	0	0	6.46	2.48	0	0	0	3.96	0	0	0	0	2.38	1.82	0	0	0	0	0	0	0.44	0	0	4.83	0	5.41	1.02	2.67	0	0	3.78	0	5.55	0	0	0	0	6.16	15.67	0	4.47	13.28	0	7.36	0
Srrt	NM_001109909,NM_001109910,NM_031405	27.29	7.9	4.86	6.31	65.32	81.34	65.49	64.77	77.34	81.62	42.43	109.7	77.82	69.93	55.22	47.85	74.69	55.28	36.35	66.18	53.08	59.77	71.46	54.04	75.87	71.59	28.23	66.56	55.64	52.58	23.93	43.46	37.66	92.09	33.99	12.27	48.27	40	46.65	55.83	21.45	20.68	4.81	7.62	64.59	19.85	22.75	56.45	24.08	81.24	49.23	68.99	57.04	93.57	10.77	63.12	111.54	46.65	68.37	81.38	66.24	70.42	37.45	43.12	28.94	43.42	87.38	101.51	86.68	46.94	63.3	70.29	68.43	39.09	55.2	17.37	39.29	60.93	61.65	19.1	43.74	41.95	80.76	97.62	84.88	14.19	14.96	41.6	55.71	6.6	27.7	53.32	75.43	69.39	41.01	78.87	36.38	47.78	85.63	68.05	69.01	10.7	51.25	52.22	66.92	32.65	59.42	48.74	70.22	44.47	53.45	56.54	45.13	61.26	71.6	51.36	37.39	66.7	67.77	28.96	100.11	95.63	31.2	44.64	49.32	64.89	66.51	60.23	38.42	40.47	37.6	59.44	64.47
Wbscr17	NM_145218	0	0	0	0	0	0	0	0	0	0	0	0	0	0	0	0.32	0	0	0	0.27	0	0	2.21	0	0	0	0	0	0.22	0	0	0	0	2.37	0	0	0	0	0	0	0.51	0	0	0	0	1.88	0	0	0	0	0	0	0	0	0	0	0	0	0	0	0	0	0	0.54	0	0	0	0	1.32	0	0	0	0	0.63	0	0	0	0	0	0	0	0	0	0	0	0	0	0	0	0	0	0	0.68	0.36	0	0	0	0.25	0	0	0	0	0	0	0.41	0	0	0	0	0.43	0	0	0	0	0	0	0	0.26	0	0.43	0	0	0	0	0	0	0	0	0	0	0	0	0
Rbp3	NM_015745	0	0	0	0	0	0	0	0	0.25	0	0	0	0	0	0	0	0	0	0	0	0	0	0	0	0	0	0	0	0	0	0	0	0	0	0	0	0	0	0	0	0	0	0	0	0	0	0	0	0	0	0	0	0	0	0	0	0	0	0	0	0	0	0	0	0	0	0	0	0	0	0	0	0	0	0	0	0	0	0	0	0	0	0	0	0	0	0	0	0	0	0	0	0	0	0	0	0	0	0	0	0	0	0	0	0	0	0	0	0	0	0	0	0	0	0	0	0	0	0	0	0	0	0	0	0	0	0	0	0	0	0	0	0
Lct	NM_001081078	0	0	0	0	0.96	0.72	0.91	0.51	0	0	2.76	0	0	0	0	0	0	0	0	0	1.58	0	0	0	0	0	3.49	0	0.46	0	0	0	0	0	0	0	0	1.1	0.83	0	0	0.43	0	0	1.67	0	0	0	0	0	0	0.35	0	0	0	0.13	0.63	0	4.54	0	0	0	0	0	0	0	0	1.27	0.18	1.21	0	0	1.98	0.64	0	0	0	0	0	0	0	2.4	0	0.91	0	0	0	0	0.86	0	0	0	0	0	1.78	0	0.94	1.16	0	0	0	0	0	0	0.55	0	0	1.58	0	0	2.82	1.27	0	0	0	0	3.24	0.35	1.42	0	0	0	0	1.63	0	0	4.68	0	0	0	0	0.48	0
Dpyd	NM_170778	0	0	0	0	0	0	0	0	0	0	0	0	0	0	0	0	0	0	0	0	0	0	0	0	0	0.2	0	0	0	0	0	0	0	0	0	0	0	0	0	0	0	0	0	0	0	0	0	0.31	0	0	0	0	0	0	0	0	0	0	0	0	0	0	0	0	0	0	0	0	0	0	0	0	0	0	0	0	0	0	0	0	0	0	0	0	0	0	0	0	0	0	0	0	0	0	0	0	0	0	0	0	0	0	0	0	0	0	0	0	0	0	0	0	0	0	0	0	0	0	0	0	0	0	0	0	0	0	0	0	0	0	0	0	0
Rbm20	NM_001170847	0	0	0	0	0	0	0	0	0	0	0	0	0	0	0	0	0	0	2.91	0	0	0	0	0	0	0	0	0	0	0	0	0	0	0.25	0	0	0	0	0.19	0	0	0	0.87	0	0	0	0	0	0	0	0	0	0	0.88	0	0	0	0	0	0	0	0	0	0	0	0	0.13	0.15	0.33	0	0	0	2.26	0	0	0	0	0	0	0	1.73	0	0	0	0	0	0	0	0	0	0	0	0	0	0	0	0	0	0	0	0	0	0	0	0	0	0	0	0	0	0	0	0	0	0	0	0	0	0	0	0	0	0	0	0	0	0	0	0	0	0	0	0
Gm5878	NM_001034902	0	0	0	0	0	0	0	0	0	0	0	0	0	0	0	0	0	0	0	0.25	0	0	1.27	0	0	0	0	0	0	0	0	0	0	0	0	0	0	0	0	0	0	0	0	0	0	0	0	0	0	0	0.93	0	0	0	0.46	0	0	0	0	0	0	0	0	0	0	0	0	0	0	0	0	0	0	0	0	0	0	0	0	0	0	0	0	0	0	0	0	0	0	0	0	0	0	0	0	0	0	0	0	0	0	0	0	0	0	0	0	0	0	0	0	0	0	0	0	0	0	0	0	0	0	0	0	0	0	0	0	0	0	0	0	0	0
Exoc3l4	NM_001289487,NM_001289488,NM_001289489,NM_028807	0	0	0	0	0	0	1.9	0	0	0	0	0	0	0	0	0	0	0	0	0	0	0	0	0	0	0	0	0	0	0	0	0	0	0	0	0	0	0	0	0	0	0	0	0	0	0	0	0	0	0	0	0	0	0	0	2.12	0	0	0	0	0	0	0	0	0	0	0	0	0	0	0	0	0	0	0	0	0	0	0	0	0	0	0	0	0	0	0	0	0	0	0	0	0	0	0	0	0	0	0	0	0	0	0	0	0	0	0	0	0	0	0	0	0	3.5	0	0	0	0	0	0	0	0.8	0	0	0	0	0	0	0	0	0	0	0
Gm5640	NM_001099302	0	0	0	0	0	0	0	0	0	0	0	0	0	0.98	0	0	0	0	0	0	0	0	0	0	0	0	0	0	0	0	0	0	0	0	0	0	0	0	0	0	0	0	0	0	0	0	0	0.49	0	0	0.3	0	0	0.52	0	0	0	0	0	0	1.33	0	0	0	1.15	0.35	0	0	0	0	0	0	0	0	0	0	0	0	0	0	0	0	0	0	0	0	0	0	0	0	0	0	0	0	0	0	0	0	0	0	0.56	0	0	0	0	0	0	1.97	0	0	0	0	0	0	0	0	0	0	0	0	0	0	0	0	0	0	0	0	0	0	0	0	0
2010107G12Rik	NM_001025573	0	0	0	0	0	0	0	0	0	0	0	0	0	0	0	0	0	0	0	0	0	2.55	0	2.06	0	0	0	0	0	0	0	0	0	0	0	0	0	0	0	0.98	0	0	0	0	0	0	0	0	0	0	0	0	0	0.69	2.03	0.74	0	0	0	0	0	0	0	0	0	0	0	1.39	2.09	0	0	0	0	0	0	0	0	0	0	0	0	0	0	0	0	0	1.32	0	0	0	0	0	0	0	0	0	0	0	0	0	0	0	0	0	0	0	0	0	0	0	0	0	0	0	0	2.68	0	0	0	0	0	0	0	0	0	0	3.2	0	0	0	0	0	0
Olfr1143	NM_146293	0	0	0	0	0	0	0	0	0	0	0	0	0	0	0	0	0	0	0	0	0	0	0	0	0	0	0	0	0	0	0	0	0	0	0	0	0	0	0	0	0	0	0	0	0	0	0	0	0	0	0	0	0	10.02	0	0	0	0	0	0	0	0	0	0	0	0	0	0	0	0	0	0	0	0	0	0	0	0	0	0	0	0	0	0	0	0	0	0	0	0	0	0	0	0	0	0	0	0	0	0	0	0	0	0	0	0	0	0	0	0	0	0	0	0	0	0	0	0	0	0	0	0	0	0	0	0	0	0	0	0	0	0	4.33
Ube2i	NM_001177609,NM_001177610,NM_011665	113.19	106.02	179.51	152.93	125	173.96	153.58	108.16	130.52	146.08	208.66	151.91	144.27	151.27	139.35	130.88	170.79	168.04	125.66	186.02	81.29	167.02	133.3	136.64	145.17	192.27	106.56	138.87	152.21	120.79	152.51	171.49	236.72	190.46	175.04	133.37	165.73	144.39	133.46	171.9	158.47	133.93	150.32	137.6	121.8	137.99	189.53	147.49	123.06	168.71	144.61	145.11	155.96	194.85	187.38	175.5	147.58	180.48	160.43	123.91	176.47	119.36	135.04	134.75	185.88	177.27	145.95	142.63	123.21	127.07	132.95	133.01	148.67	112.73	170.08	189.36	151.02	120.34	133.26	105.98	131.87	193.67	200.84	134.3	116.99	136.59	192	168.8	133.65	192.44	174.05	220.26	166.87	110.88	138.33	151.68	140.76	160.34	134.56	142.23	121.73	113.56	154.27	153.15	115.34	130.79	130.76	114.61	144.34	101.59	145.64	94.42	153.2	145.89	152.11	246.63	151.7	120.72	153.46	159.6	163.42	163.23	166.09	143.94	119.84	90.54	74.28	182.98	109.28	155.13	206.45	113.81	98.71
B230216G23Rik	NM_001242345	0	0	0	0	0	4.43	0	0	0	0	0	0	0	0	0	0	0	0	0	0	0	0	0	0	0	0	0	0	0	0	0	0	0	0	0	0	0	0	0	0	0	0	0	0	0	0	0	0	0	0	0	0	0	0	0	0	0	0	0	0	0	0	0	0	0	0	0	0	0	0	0	0	0	0	0	0	0	0	0	0	0	0	0	0	0	0	0	0	0	0	0	0	0	0	0	0	0	0	0	0	0	0	0	0	0	0	0	0	0	0	0	0	0	0	0	0	0	0	0	0	0	0	0	0	0	0	0	0	0	0	0	0	0
Med14	NM_001048208,NM_012005	58.24	64.2	44.62	63.98	66.68	33.73	56.82	50.38	74.64	58.35	74.06	76.21	76.36	118.94	73.44	86.58	53.64	87.33	42.78	86.03	90.39	91.69	91.44	113.13	90.32	48.31	84.21	46.88	73.66	68.62	102.14	89.87	33.97	57.35	88.63	55.96	36.95	68.88	58.52	46.31	39.8	55.24	61.6	37.89	54.51	41.93	12.37	63.62	54.53	42.93	55.14	69.42	82.67	49.96	15.17	70.53	30.1	109.41	30.78	25.46	95.83	47.68	25.66	49.42	47.03	82.68	48.05	92.92	28.8	53.28	77.09	75.44	39.66	70.28	98.38	59.75	40.18	24.51	32.41	83.88	42.79	60.98	38.13	32.44	42.96	79.74	38.3	59.45	77.07	65.83	113.48	60.09	52.23	70.14	27.54	78.69	88.21	70.63	36.42	62.08	49.51	135.55	89.82	24.46	30.51	64.67	80.08	62.88	63.25	58.23	25.31	15	66.08	97.76	53.54	50.4	55	33.07	39.19	56.69	4.21	82.25	68.35	57.36	85.2	23.68	62.69	71.26	103.9	43.84	55.37	79.17	38.77
Adamts17	NM_001033877	0	0	0	0	0	0	0.13	0	0	0	0	1.03	0	0	0	1.32	0	0	0	0	0	0	0	0	0	1.32	0	0	0.16	0	0	0	0	0	0	0	0	0	0	0	0	0	0.47	0	0	0	0	0	0	0	0	0	0	0	0	0	0	0	0.85	0	0	0	0	0.37	0	0	0	0	0	0	1.46	0	0	0	0	0	0	0	0	0	0	0	0	0.23	0	0	0	0	0	0	0	0.16	0	0	0	0	0	0	0	0	0	0	0	0	0	0	0	0	0	1.18	0	0	0	0	0	0	0	0.36	0	0	0.3	0	0	0	0	0	1.44	0	0	0	1.83	0	0
Ube3a	NM_001033962,NM_011668,NM_173010	11.38	16.62	13.62	10.5	18.21	9.71	24.71	14.8	5.48	11.74	36.49	13.7	15.78	21.7	5.45	4.79	17.61	19.94	9.7	17.5	9.6	14.58	6.38	10.08	11.36	14.18	29.68	23.05	13.85	7.89	36.66	48.04	27.34	30.26	11.08	15.74	21.73	44.47	10.21	35.31	13.59	18.47	32.37	21.75	8.08	11.39	2.97	41.32	23.75	20.45	5.43	10.99	13.59	18.75	18.5	12.43	32.96	3.44	6.13	9.76	45.36	18.09	8.04	17.57	18.53	14.29	12.62	7.19	0.66	7.2	22.97	13.71	10.21	14.75	17.25	10.51	10.7	0.47	1.11	8.18	4.05	34.04	19.28	7.48	10.1	5.61	19.35	28.76	20.67	76.63	94.43	48.11	18.84	40.97	1.44	29.81	17.67	18.75	4.29	20.65	21.34	36.08	11.59	4.8	8.36	5.33	2.75	7.81	23.66	9.91	48.83	5.23	12.16	79.33	3.35	0	8.05	2.67	19.5	14.64	39.37	8.01	43.2	17.18	4.58	28.1	39.04	18.46	7.43	8.14	26.99	13.55	12.68
Micu2	NM_028643	0	0	7.47	9.65	8.76	1.95	1.43	3.27	0	7.28	5.66	0	2.67	2.44	8.12	16.44	4.77	5.51	1.71	7.07	2.7	0	6.67	0	0.31	3.91	5.22	5.14	3.73	1.25	14.99	10.18	17.42	21.84	3.47	0.91	6.63	4	6.81	14.64	7.53	3.54	15.25	0	0.38	0	0	1.84	8.33	0	1.9	1.65	1.93	5.15	8.5	5.87	13.79	15.57	5.65	14.82	1.66	0	14.3	1.99	0	3.95	12.28	0	3.9	0.66	5.19	7.98	17.96	20.98	7.98	6.27	0.87	7.99	0.82	0	9.45	5.24	0	0	0	0	7.38	3.58	0	0.79	21.97	14.51	21.4	12.07	6.48	0	7.71	6.37	2.73	6.02	0	0	13.46	3.96	3.75	9.82	6.06	3.07	0	2.37	7.69	6.07	22.31	11.53	0	9.98	0	0	10.49	0	30.82	2.96	1.61	11.86	0	6.59	7.24	1.81	2.61	2.3	0	4.96	1.67
Cldn17	NM_181490	0	0	0	0	0	0	0	0	0	0	0	0	0	0	0	0	0	0	0	0	0	0	0	0	0	0	0	0	0	0	0	0	0	0	0	0	0	0	0	0	0	0	0	0	0	0	0	0	0	0	0	0	0	0	0	0	0	0	0	0	0	0	0	0	0	0	0	0	0	0	0	0	0	0	0	0	0	0	0	0	0	0	0	0	0	0	0	0	0	0	0	0	0	0	0	0	0	0	0	0	0	0	0	0	0	0	0	0	0	0	0	0	0	0	0	0	0	0	0	0	0	0	0	0	0	0	0	0	0	0	0	0	0
1700034G24Rik	NR_045396,NR_045397	0	0	0	0	0	0	0	0	0	0	0	0	0	0	0	0	0	0	0	0	0	0	0	0	0	0	0	0	0	0	0	0	0	0	0	0	0	0	0	0	0	0	0	0	0	0	0	0	0	0	0	0	0	0	0	0	0	0	0	0	0	0	0	0	0	0	0	0	0	0	0	0	0	0	0	0	0	0	0	0	0	0	0	0	0	0	0	0	0	0	0	0	0	0	0	0	0	0	0	0	0	0	0	0	0	0	0	0	0	0	0	0	0	0	0	0	0	0	0	0	0	0	0	0	0	0	0	0	0	0	0	0	0
Ticam2	NM_173394	2.51	0.66	8.95	0	1.23	2.06	10.99	4.25	7.07	9.26	9.24	0	2.28	8.24	4.06	5.75	1.21	4.55	0	8.14	3.78	3.66	0	3.36	1.72	2.74	0	3.6	13.08	3.51	4.5	0	0	0	3.65	5.96	5.07	2.8	4.37	0	0	4.13	0	2.8	15.17	8.5	0	0	0	3.32	8.25	0	8.12	14.86	5.28	11.12	4.83	0	2.37	5.93	0	11.18	0	11.82	5.02	0.61	0	0	5.13	9.74	5	13.73	1.68	0	0	1.25	6.73	0	12.14	2.86	6.18	1.38	2.12	10.88	14.55	5.22	2.58	1.88	4.95	0	6.72	0	4.11	0	3.68	4.86	0	0.32	0	8.96	0	0	3.85	6.66	1.58	4.38	0	0.86	3.24	0	5.39	4.26	0	3.13	3.89	6.99	2.4	7.71	6.19	0	0	5.8	0	3.63	10.22	8.82	4.18	0	0	6.84	0.29	0	1.56
Foxn2	NM_180974	15.41	18.83	10.42	47.14	38.17	19.78	46.84	25.58	19.05	29.13	34.83	27.07	31.87	57.12	21.15	24.29	26.64	29.84	17.05	21.62	29.38	30.09	26.65	22.64	25.09	52.03	48.95	7.5	22.94	18.18	33.39	26.77	26.23	44.16	32	9.6	50.31	49.73	37.66	37.32	18.39	27.8	34.44	40.05	30.12	17.76	15.66	32.6	17.04	18.98	18.93	25.64	20.43	34.06	16.35	26.13	33.75	32.37	50.75	61.7	64.94	34.23	21.73	30.98	11.8	17.59	27.39	26.03	12.84	20.95	29.49	31.09	22.43	29.11	15.5	14.54	36.63	13.54	31.27	36.13	13.78	34.79	36.71	21.62	24.08	19.54	23.47	50.43	10.84	42.41	13.13	19.73	45.2	36.39	31.32	15.96	48.67	40.08	16.94	22.13	23.94	57.38	31.31	21.03	15.39	9.95	34.44	27.98	39.65	24.27	16.02	23.43	27.03	22.89	23.51	21.41	26.44	30.28	13.05	16.55	28.92	28.49	40.8	30.07	20.94	27.79	15.37	23.35	21.8	15.85	14.7	43.38	20.58
Fmo6	NM_001178038	0	0	0	0	0	0	0	0	0	0	0	0	0	0	0	0	0	0	0	6.91	0	5.92	0	0	0	8.28	0	0	0	0	0	0	0	0	0	0	0	0	0	5.7	0	0	0	0	0	0	0	0	0	0	0	0	0	0	0	0	0	0	0	6.6	0	0	0	0	0	0	0	0	0	0	0	0	0	0	0	10.61	0	0	0	0	0	0	0	0	0	0	0	0	0	0	0	0	0	0	0	2.17	0	0	0	0	8.22	0	0	0	0	0	0	0	0	0	0	0	0	0	0	0	0	0	0	0	0	0	0	0	0	0	0	0	0	0	0	0	0
9630013A20Rik	NR_015539	0	0	0	0	0	0	0	0	0	0	0	0	0	0	0	0	0	0	0	0	0	0.54	0	0	0	0	0	0	0	0	0	0	0	0	0	0	0	0	0	0	0	0	0	4.51	0	0	0	0	0	0	0	0	0	0	0	0	0	0	0	0	0	0	0	0	0	0	0	0	0	0	0	0	0	0	0	0	0	0	0	0	0	0	0	0	0	0	0	0	0	0	0	0	0	0	0	0	0	0	0	0	0	0	0	0	0	0	0	0	0	0	0	0	0	0	0	0	0	0	0	0	0	0	0	0	0	0	0	0	0	0	0	0	0
D6Wsu163e	NM_138594	12.36	64.29	43.02	48.42	38.04	65.42	63.07	70.06	41.77	37.64	62.44	39.56	90.01	43.24	62.95	65.55	78.03	49.68	46.71	47.47	30.68	63.32	26.42	54.42	48.22	37.58	32.37	126.43	45.87	39.52	45.01	25.25	78.02	106.06	37.69	53.15	79.73	29.96	48.05	61.45	92.36	28.08	47.28	24.77	48.75	86.17	100.48	58.53	24.11	55.2	40.9	47.75	56.92	53.23	25.38	54.97	67.71	59.69	58.41	106.1	47.05	69.07	84.13	44.11	72.69	37.62	62.65	51.83	34.79	50	63.71	35.25	69.92	16.86	40.66	31.48	55.97	41.26	36.66	42.75	44.93	33.83	43.28	25.04	44.06	27.78	57.18	35.16	39.03	48.86	54.65	55.25	26.89	40.9	21.76	32.31	37.21	66.74	22.28	87.84	24.03	32.98	17.7	70.43	52.75	33.21	61.02	39.34	56.99	67.62	98.05	48.37	2.82	39.59	47.94	31.59	62.2	64.26	44.49	51.56	10.06	57.47	54.76	22.97	32.96	19.2	65.98	35	64.45	48.73	66.25	45.81	70.28
Paxbp1	NM_026110	2.86	4.5	3.82	9.04	2.62	2.35	7.03	3.07	5.68	10.27	2.25	7.73	10.97	3.4	9.35	0	13.73	0	4.58	10.27	7.43	4.26	11.32	3.44	0	12.18	10.23	1.68	4.22	3.38	21.34	16.44	7.82	6.1	9	11.44	5.77	2.69	0.68	6.57	7.86	2.82	13.65	0	7.95	7.26	1.52	9.15	2.98	1.42	4.77	2.96	5.77	5.77	0.56	4.95	7.21	14.39	5.06	21.5	8.42	1.26	10.53	5.94	12.85	5.25	3.34	6.98	3.8	4.36	10.09	3.48	5.02	17.09	1.02	13.11	8.36	4.78	4.44	2.79	6.41	5.1	7.86	5.58	11.07	5.34	4.4	15.78	3.76	6.12	11.07	7.43	1.5	8.01	0	13.13	1.53	8.42	3.27	29.54	3.73	7.88	7.31	2.61	3.14	6.41	9.51	5.52	5.23	3.77	0	1.04	9.54	14.02	5.46	2.24	2.73	0	3.96	7.57	11.64	4.6	4.8	0	0.82	5.74	2.8	2.43	6.58	0	7.8	7.11	4.66
Cdyl	NM_001123386,NM_009881	12.59	6.2	1.39	2.72	7.5	4.55	9.14	8.9	12.1	16.53	8.69	10.7	6.43	20.06	33.95	5.41	6.86	0.66	24.09	14.31	12.8	14.73	14.66	22.08	3.44	26.58	10.62	8.93	10.38	11.54	8.45	6.71	5.75	14.38	3.8	1.4	17.84	13.84	8.95	24.73	7.4	12.46	8.38	9.16	13.25	9.17	1.68	3.82	5.49	27.29	10.26	10.26	16.21	19.05	21.05	5.45	34.02	7.95	26.39	25.07	28.9	10.81	8.69	5.89	16.51	8.65	0	0.57	2.58	12.2	20.49	7.64	5.91	7.67	10.49	7.07	10.96	17.37	3.24	1.15	1.66	13.36	8.98	9.4	6.46	12.24	12.9	6.2	6.21	11.91	23.05	14.46	13.25	22.07	24.76	16.36	15.54	33.83	16.8	7.26	57.3	1.96	20.13	8.11	16.33	12.91	0	3.25	14.9	0.52	3.93	15.15	5.99	9.78	22.16	8.61	15.4	10.72	0.36	14.84	7.45	31.96	22.69	24.38	9.02	30.74	27.51	7.14	0.38	4.55	5.38	7.84	10.63
Ndufv2	NM_001278415,NM_028388	156.2	242.08	259.4	145.48	192.3	87.22	254.23	150.24	198.46	213.67	304.79	216.74	134.55	171.62	307.44	140.74	164.96	239.89	210.64	249.42	133.59	182.62	163.68	235.66	191.91	146.24	80.45	175.07	160.03	123.85	163.62	161.8	204.46	128.75	228.7	200.37	181.76	93.39	126.45	299.6	174.16	253.91	74.81	192.22	199.69	172.36	146.59	182.31	136.46	294.25	222.89	216.48	163.47	220.72	169.11	257.21	248.46	233.45	226.27	333.99	101.54	305.75	242.93	128.29	221.19	242	187.92	227.74	172.98	180.88	208.07	225.85	261.77	111.9	148.63	227.67	132.08	247.34	241.66	144.33	127.88	89.3	113.02	192.57	109.83	182.7	231	73.25	175.55	134.1	351.5	248.71	302.52	200.43	295.57	246.98	224.98	172.93	99.61	147.64	219.72	137.12	182.67	233.1	223.64	162.84	197.21	225.35	207.32	175.48	242.17	229.12	172.01	114.57	185.44	324.78	208.42	172.7	149.65	131.08	97.53	137.3	65.36	135.22	217.35	59.42	236.13	114.6	152.96	248.21	219.56	153.38	233.82
Mia	NM_019394	16.69	0	5	0	8.16	12.44	4.95	2.17	5.49	0	4.38	0	1.38	1.88	0	2.72	4.01	2.32	11.92	4.58	12.25	0	10.02	0	4.16	3.54	6.44	4.25	1.89	0	0	14	0	6.62	2.64	0	0	2.27	2.59	0	0	0	0	0	1.76	0	0	5.61	7.74	5.54	3.55	3.23	6.69	0	4.43	0	0	2.33	0	0	3.78	0	5.04	0	3.34	0	1.69	21.67	0	3.05	5.94	3.3	0	0	0	0	0	0	3.76	2.65	0	0	2.29	2.83	0	0	0	2.06	3.66	0	3.19	0	0	0	0	0	0	16.77	0	0	0	0	0	0	0	0	0	0	0	0	15.49	0	0	10.16	0	0	0	0	0	0	0	0	0	16.89	2.07	0	0	0	6.73	19.99	0	0	0
Mir450b	NR_030498	0	0	0	0	0	0	0	0	0	0	0	0	0	0	0	0	0	0	0	0	0	0	0	0	0	0	0	0	0	0	0	0	0	0	0	0	0	0	0	0	0	0	0	0	0	0	0	0	0	0	0	0	0	0	0	0	0	0	0	0	0	0	0	0	0	0	0	0	0	0	0	0	0	0	0	0	0	0	0	0	0	0	0	0	0	0	0	0	0	0	0	0	0	0	0	0	0	0	0	0	0	0	0	0	0	0	0	0	0	0	0	0	0	0	0	0	0	0	0	0	0	0	0	0	0	0	0	0	0	0	0	0	0
Olfr1209	NM_146461	0	0	0	0	0	0	0	0	0	0	0	0	0	0	0	0	0	0	0	0	0	0	0	0	0	0	0	0	0	1.63	0	0	0	0	0	0	0	0	0	0	0	0	0	0	0	0	0	0	0	0	0	0	0	0	0	0	0	0	0	0	0	0	0	0	0	0	0	0	0	0	0	0	0	0	0	0	0	0	0	0	0	0	0	0	0	0	0	0	0	0	0	0	0	0	0	0	0	0	0	0	0	0	0	0	0	0	0	0	0	0	0	0	0	0	0	0	0	0	0	0	0	0	0	0	0	0	0	0	0	0	0	0	0
Lrrc42	NM_029985	274.11	399.62	233.37	235.1	258.11	439.12	421.6	247.88	261.21	359.15	286.78	343	226.16	293.73	297.54	176.02	421.31	341.6	405.74	224.84	412.68	260.26	329.89	202.46	354.55	220.39	278.22	326.7	229.52	372.64	292.71	310.31	218.2	236.21	253.38	369.18	375.87	278.48	406.65	423.45	450.18	231.5	343.84	252.47	365.88	349.53	370.79	352.42	190.95	348.04	295.68	213.59	371.86	416.87	318.67	328.39	277.89	309.81	262.05	274.86	200.45	292.74	364.51	252.24	384.46	203.12	317.49	289.26	288.07	319.43	329	309.83	418.96	222.4	398.34	381.33	340.38	308.88	283.09	344	232.91	253.22	293.16	212.35	262.82	242.97	409.8	361.07	275.72	244.53	336.68	228.49	382.75	261.83	202.81	252.21	352.37	396.61	469.89	348.95	350.62	334.92	318.45	297.29	415.57	314.73	266.85	356.62	560.14	351.26	370.48	426.69	354.63	511.08	381.38	350.19	326.79	327.77	267.93	400.83	353.88	376.93	217.89	195.18	428.9	220.02	284.24	292.03	425.48	390.27	308.46	412.13	343.01
Anapc1	NM_008569	3.29	12.94	9.06	9.99	8.54	15.9	25.55	24.45	15.93	10.93	14.64	9.65	11.78	29.71	10.01	10.14	9.88	11.65	11.3	8.5	10.17	11.46	13.15	5.9	14.37	18.1	18.27	17.71	15.11	15.44	16.29	8.17	22.43	16.27	10.9	4.33	9.7	12.06	9.96	18.95	13.16	6.2	11.12	9.02	15.23	10.42	10.79	17.97	5.84	11.56	11.13	12.01	14.28	12.72	6.13	10.81	13.38	14.69	13.71	19.61	6.44	19.9	10.67	5.48	9.69	10.23	24.69	15.96	17.41	15.94	23.6	10.4	17.44	9.95	10.44	7.51	22.82	9.84	14.5	9.81	8.87	22.07	21.95	10.46	15.75	8.57	1.84	5.27	10.43	9.67	9.96	9.03	13.35	9.56	6.38	7.96	5.01	18.8	6.41	12.33	13.91	1.92	12.57	7.96	9.79	8.06	19.39	13.45	22.05	18.03	18.27	5.13	11.56	11.58	9.26	6.26	16.25	12.37	16.08	12.39	5.9	7.73	8.67	17.31	13.74	16.55	17.42	17.11	3.99	6.33	6.84	13.73	6.98
Gm8363	NR_073378	0	0	1.19	0	0	0	0	1.56	0	0	0	0.31	0	0	0	0	0	0	0	0	0.6	0	0	0	0	0	0	0	0.92	0	0	0	0	0	0	0	0	0	0	0	0	1.32	0	0	0	0	0	0	0	0	0	0	0	0	0	0	0	0	0	0	0	0	0	0	0	0	0	0	0	0.74	0	0	0	0	0	0	0	1.78	0	0	0	0	0	0	0	0	0	0	0	0	0	0	0	0	0	0	0	0	0	0	0	0	0	0	0	0	0	0	0	0	0	0	0	0	0	0	0	0	0	0	0	0	0	0	0	0	0	0	0	0	0	0	0
Eif2d	NM_001136070,NM_010709	101.24	100.4	53.39	14.48	70.65	114.28	89.71	144.42	86.77	102.09	99.03	126.9	80.9	117.16	96.4	128.09	101.34	108.89	73.77	197.81	167.55	94.56	183.59	120.92	172.48	172.73	63.1	146.27	118.79	84.77	41.27	80.84	77.57	72.82	121.38	94.26	95.99	45.3	83.7	81.65	29.11	43.1	23.18	22.65	224.24	114.63	126.76	99.78	55.19	106.46	122.78	52.54	96.88	59.2	113.17	156.95	117.81	100.09	142.61	130.31	91.24	115.12	64.27	96.99	77.7	119.29	115.59	124.21	137.49	140.4	121.47	128.09	159.2	41.11	59.64	95.52	70.8	113.86	116.14	50.55	87.33	110.34	82.85	172.9	84.79	95.68	29.56	91.17	100.12	52.65	47.85	60.15	113.27	120.71	87.9	156.49	94.61	135.29	109.49	86.11	217.95	11.01	77.52	38.38	139.83	94.64	142.51	139.89	77.36	77.48	131.59	125.29	98.75	67.55	156.32	97	108.99	153.84	102.36	107.65	78.89	79.46	36.69	95.43	125.93	116.84	183.75	68.75	143.37	138.37	105.13	178.38	112.48
Gm6406	NM_001134661	3.95	12.5	17.7	4.56	5.79	18.24	16.44	4.62	3.91	0	24.92	0	8.8	9.35	0	19.35	2.86	13.21	14.1	31.18	10.53	3.09	8.4	23.37	7.96	39.33	58.51	4.57	2.7	14.29	2.34	6.66	26.01	21.34	9.45	7.06	9.79	4.88	1.85	10.44	3.11	3.91	54.64	26.12	11.28	17.21	5.92	40.07	5.5	3.93	6.29	24.64	11.11	4.25	15.69	10.21	11.36	6.63	3.73	20.88	5.41	13.82	28.78	9.72	9.48	7.17	22.97	8.46	4.76	4.35	10.61	11.81	3.91	18.98	14.91	13.29	0	0	2.69	5.69	10.24	16.98	9.83	2.02	2.45	7.45	0	2.93	15.59	36.31	31.72	36.79	17.92	2.21	5.34	3.82	1.7	13.44	10.86	26.21	18.22	32.17	10.04	16.8	0	5.83	14.81	5.97	10.18	5.13	11.11	4.21	38.43	4.85	3.88	2.04	8.39	1.56	5.39	5.22	2.65	1.93	20.96	0	5.93	7.82	4.16	16.23	6.7	4.74	12.13	13.11	12.85
4930549G23Rik	NR_045376	0	0	4.87	0	7.94	8.1	3.21	2.11	2.67	0	0	6.21	0	1.83	2.62	2.65	5.86	6.79	3.87	4.46	7.16	0	1.63	2.12	0	13.78	8.36	0	0	8.33	3.19	0	9.65	6.45	0	1.38	15.97	2.21	2.52	10.15	4.27	0	0	8.9	3.43	7.87	0	2.73	0	0	1.73	2.1	4.34	0	0	0	7.77	2.27	0	0	0	1.89	0	4.41	3.25	1.96	1.64	5.76	0	0	2.89	0	5.32	5.16	0	2.02	3.87	0	3.66	0	5.57	2.88	0	2.75	4.99	3.42	0	4.01	0	7.1	6.21	1.86	5.65	6.06	0	0	0	2.04	0	0	1.56	9.56	2.74	1.76	3.35	0	0	0	2.32	6.99	0	0	4.02	3.3	5.29	2.77	3.81	2.13	0	5.35	0	5.25	0	0	0	0	3.78	4.02	1.31	0	1.85	1.5	2.51
9430014N10Rik	NR_045737	0	0	0	0	0	0	0	0	0	0	0	0	0	0	0	0	0	0	0	0	0	0	0	0	0	0	0	0	0	0	0	0	0	0	0	0	0	0	0	0	0	0	0	0	0	0	0	0	0	0	0	0	0	0	0	0	0	0	0	0	0	0	0	0	0	0	0	0	0	0	0	0	0	0	0	0	0	0	0	0	0	0	0	0	0	0	0	0	0	0	0	0	0	0	0	0	0	0	0	0	0	0	0	0	0	0	0	0	0	0	0	0	0	0	0	0	0	0	0	0	0	0	0	0	0	0	0	0	0	0	0	0	0
Actg2	NM_009610	0	0	0	0	1.59	0	0	0	0	0	0	0	0	0	0	0	0	0	0	0	0	0	0	0	0	0	0	0	0	0	0	0	0	0	0	0	0	0.9	0	0	0	0	0	0	0	0	0	0	0	0	0	0	0	0	0	0	0	0	0	0	0	0	5.96	0	0	0	0	0	0	0	0	0	0	0	0	0	0	0	0	0	0	0	0	0	0	0	0	0	1.43	0	0	0	0	0	0	0	0	0	0	0	0	0	1.11	0	0	0	0	0	0	0	0	0	0	0	0	0	0	0	0	0	0	0	0	0	0	0	0	0	0	0	0	0	0
Gm5091	NR_046164	0	0	0	0	0	0	0	0	0	0	0	0	0	0	0	0	0	0	0	0	0	0	0	0	0	0	0	0	0	0	0	0	0	0	0	0	0	0	0	0	0	0	0	0	0	0	0	0	0	0	0	0	0	0	0	0	0	0	0	0	0	0	0	0	0	0	0	0	0	0	0	0	0	0	2.31	0	0	0	0	0	0	0	0	0	0	0	0	0	0	0	0	0	0	0	0	0	0	0	0	0	0	0	0	0	0	0	0	0	0	0	0	0	0	0	0	0	0	0	0	0	0	0	0	0	0	0	0	0	0	0	0	0	0
Kmt2a	NM_001081049	0	0	0.14	0	0.24	0	0.92	0.83	0	0	1.79	0	2.09	1.22	0	0	0.12	0	0	0	0.66	0.52	0.66	0	0	0	0	0.25	0.34	0	0.88	0	0	0.4	1.26	0	0	0.96	0	0.25	0	0	0.86	0.27	0.26	0	0	0.79	0.45	0	0	0.1	0.85	0.09	0	0.75	0	0	0	0	0	0	0	0	1.27	0	0	0	0	0	0.53	0	0	0.48	0	0.06	0	0	0.56	0.08	0.6	0	0	0	0.05	0.3	0	0	0.64	0	0	0	3.65	1.28	0	0.16	1.47	0.19	0.46	0.41	0	0.81	0.17	0.54	0.31	0.12	0.21	0.17	0.98	0	0.58	1.66	0.56	0	0	0.26	0	0	0	0	0.22	1.05	0.11	0.2	0.12	0.57	0.7	0.12	0.04	0.16	0	1.21	0.53
Fignl1	NM_001163359,NM_001163360,NM_021891	89.75	45.59	65.87	73.54	67.74	44.59	110.98	57.37	102.58	72.01	121.14	60.97	82.44	62.41	63.86	83.18	101.5	89.25	55.86	93.57	113.88	16.7	55.68	64.48	56.98	100.02	100.88	98	32.42	78.66	64.93	41.19	105.01	124.83	101.27	41.03	126.78	55.9	68.42	90.6	135.08	83.16	81.57	193.73	76.98	89.57	10.4	90.9	31.13	73.22	43.2	56.97	59.13	62.42	81.22	37.46	141.9	67.11	75.39	97.67	50.66	61.66	55.66	40.54	95.96	47.34	99.23	81.06	56.96	93.28	71.65	88.36	63.43	29.61	47.9	130.7	62.83	50.44	44.52	61.09	50.38	63.01	39.1	56.77	63.77	139.78	81.93	40.65	67.77	47.34	89.65	76.07	64.47	50.24	32.93	50.63	39.33	87.1	58.42	50.14	49.86	23.89	78.41	27.29	25.95	44	40.94	47.23	102.47	127.64	87.45	19.01	17.77	56.28	60.1	36.12	64.08	50.47	44.5	69.17	25.53	89.09	68.29	51.11	39.29	50.25	41.41	26.93	41.88	41.35	12.74	53.52	60.88
Tgm3	NM_009374	0	0	0	0	0	0	0	0	0	0	0	0	0	0	0	0	0	0	0	0	0	0	0	0	0	0	0	0	0	0	0	0	0	0	0	0	0	0.27	0	0.25	0	0	0	0	0	0	0	0	0	0	0	0	0	0	0	0	0	0	0	0	0	0	0	0	0	0	0	0	0.27	0	0	0.4	0	0	0	0	0	0	0	0	0	0	0	0	0	0	0	0	0	0	0	0	0	0	0	0	0	0	0	0	0	0	0	0	0	0	0	0	0	0	0	0	0	0	0	0	0	0	0	0.22	0.89	0	0	0	0.25	0	0	0	0	0	0	0	0
Olfr462	NM_146411	0	0	0	0	0	0	0	0	0	0	0	0	0	0	0	0	0	0	0	0	0	0	0	0	0	0	0	0	0	0	0	0	0	0	0	0	0	0	0	0	0	0	0	0	0	0	0	0	0	0	0	0	0	0	0	0	0	0	0	0	0	0	0	0	0	0	0	0	0	0	0	0	0	0	0	0	0	0	0	0	0	0	0	0	0	0	0	0	0	0	0	0	0	0	0	0	0	0	0	0	0	0	0	0	0	0	0	0	0	0	0	0	0	0	0	0	0	0	0	0	0	0	0	0	0	0	0	0	0	0	0	0	0
Ect2	NM_001177625,NM_001177626,NM_007900	114.62	68.39	104.53	96.33	111.04	88.91	123.54	136.29	123.04	130.93	114.38	95.03	120.9	156.19	106.83	97.66	90.81	117.74	63.93	99.91	126.01	99.04	113.54	40.3	104.35	49.33	42.96	88.13	83.43	89.34	105.14	73.59	52.14	35.75	125.17	54.49	71.6	50.02	109.22	79.7	130.35	122.24	43.67	86.86	173.78	148.73	9.37	99.91	59.17	163.78	85.94	115.74	154.24	72.98	59.5	119.43	108.89	231.84	132.48	163.62	116.5	140.36	48.27	79.05	109.14	90.07	48.79	112.92	113.42	178.71	139.6	59.42	147.22	11.53	47.99	106.78	100.73	95.71	74.93	65.45	86.87	80.73	51.93	96.94	85.99	115.91	83.81	73.53	80.25	35.96	73.56	38.56	54.01	116.01	68.42	115.37	106.01	137.22	50.51	98.84	98.28	80.65	114.25	83.98	106.83	61.37	92.49	111.86	130.99	117.22	76.86	4.9	92.7	63.3	104.53	67.67	95.69	92.71	57.73	90.37	22.94	113.99	69.3	108.88	124.56	71.07	81.34	82.84	202.02	37.41	25.34	126	84.56
Pard3b	NM_001081050	0	0	0	0	0	0	0	0	0	0	0	0	0	0	0.16	0	0	0	0	0	0	1.02	0	0.9	0.74	0	0.51	0	0	0	0	0	0	0	0	0	0	0	0	0.49	0.25	0	0	0	0	0	0	0	0	0	0	0	0	0	0	0	0	1.34	0	0.57	0	0	0	0	0	0	0	0	0	0	0	0.2	0	0	0	0	0	0	0	0	0	0	0.95	0	0.1	0	0	0	0	0	0	0	0	0	0	0	0	0	0	0	0	0	0	0	0	0.72	0	0	0	0.21	0	0	1.71	0	0.11	0	0.99	0	0	0	0	0	0	0	0	0	0	0	0	0	0	0	0
Atf6b	NM_017406	2.14	5.91	0.96	3.71	17.29	23.66	32.32	30.6	50.11	20.78	30.47	44.95	51.26	31.33	52.54	37.39	35.41	37.72	13	24.01	31	37.08	31.92	30.93	35.54	31.93	26.83	28.07	38.33	37.12	29.46	26.49	28.66	52.25	35.31	4.36	18.93	32.29	44.26	13.13	3.37	2.12	1.14	0	38.21	1.56	25.56	10.44	22.41	23.41	41.96	30.66	43.33	38.68	0	21.06	26.28	24.76	39.02	20.88	4.46	32.04	20.07	22.27	2.57	33.05	36.05	43.44	31.08	19.61	23.28	33.21	31.16	24.57	20.97	5.22	7.84	13.61	28.86	18.3	28.27	39.36	19.02	22.3	37.24	2.01	0	17.26	23.28	12.01	32.63	20.07	25.21	30.07	55.17	30.11	35.04	22.02	22.61	42.51	28.32	3.43	42.24	20.98	16.16	6.41	19.7	34.17	29.57	24.76	22.24	15.95	13.48	32.37	15.65	35.82	34.54	33.47	29.71	5.68	13.09	22.29	25.93	29.25	24.53	8.6	42.39	19.04	32.25	31.71	3.29	22.24	10
Ppp2r5e	NM_012024	3.37	1.77	1.5	2.59	7.83	3.72	6.55	7.7	2.52	6.23	11.1	7.39	6.27	4.21	3.28	6.08	5.72	5.65	4.81	8.82	2.55	3.59	1.23	2.94	11.17	3.51	9.86	0.22	2.94	8.87	7.4	13.44	8.22	15.11	5.73	0.43	5.12	10.38	5.88	17.26	4.42	6.11	5.38	9.41	6.45	4.9	2.41	16.74	14.11	6.14	4.11	4.56	9.1	6.66	3.1	12.36	14.61	7.32	2.92	7.97	11.71	5.34	6.74	4.68	3.71	8.48	13.17	4.08	5.99	14.98	3.67	5.14	5.08	23.1	17.74	1.69	6.18	5.28	7.39	2.75	0	6.49	11.91	5.57	18.71	4.21	5.78	12.23	4.07	15.58	27.13	11.51	8.1	9.15	4.19	6.54	15.23	8.57	2.87	14.07	2.61	7.21	0.58	3.93	6.02	12.21	4.64	2.61	2.43	1.86	4.44	1.43	9.67	15.62	8.41	18.83	10.89	18.5	5.21	3.35	8.8	6.14	16.28	16.08	6.67	7.07	2.41	5.75	2.05	6.9	5.76	4.51	10.76
Sucnr1	NM_032400	0	0	0	0	0	0	0	0	0	0	0	0	0	0	0	0	0	0	0	0	0	0	0	0	4.13	0	0	0	0	0	0	0	0	0	0	0	0	0	0	0	0	0	0	0	0	0	0	0	0	0	0	0	0	0	0	0	0	0	0	0	0	0	0	0	0	0	0	0	0	0	0	0	0	0	0	0	0	0	0	0	0	0	0	0	0	0	0	0	0	0	0	0	0	0	0	0	0	0	0	0	0	0	0	0	0	0	0	1.83	0	0	0	0	0	0	0	0	0	0	0	0	0	0	0	0	0	0	0	0.68	0	0	0	0	0
Fam24a	NM_183272	0	0	0	0	0	0	0	0	0	0	0	0	0	0	0	0	0	0	0	0	0	0	0	0	0	0	0	0	0	0	0	0	0	0	0	0	0	0	0	0	0	0	0	0	0	0	0	0	0	0	0	0	0	0	0	0	0	0	0	0	0	0	0	0	0	0	0	0	0	0	0	0	0	0	0	0	0	0	0	0	0	0	0	0	0	0	0	0	0	0	0	0	0	0	0	0	0	0	0	0	0	0	0	0	0	0	0	0	0	0	0	0	0	0	0	0	0	0	0	0	0	0	0	0	0	0	0	0	0	0	0	0	0
Mir325	NR_029759	0	0	0	0	0	0	0	0	0	0	0	0	0	0	0	0	0	0	0	0	0	0	0	0	0	0	0	0	0	0	0	0	0	0	0	0	0	0	0	0	0	0	0	0	0	0	0	0	0	0	0	0	0	0	0	0	0	0	0	0	0	0	0	0	0	0	0	0	0	0	0	0	0	0	0	0	0	0	0	0	0	0	0	0	0	0	0	0	0	0	0	0	0	0	0	0	0	0	0	0	0	0	0	0	0	0	0	0	0	0	0	0	0	0	0	0	0	0	0	0	0	0	0	0	0	0	0	0	0	0	0	0	0
BC107364	NM_001256180,NM_001256181	0	0	0	0	0	0	0	0	0	0	0	0	0	0	0	0	0	0	0	0	0	0	0	0	0	0	0	0	0	0	0	0	0	0	0	0	0	0	0	0	0	0	0	0	0	0	0	0	0	0	0	0	0	0	0	0	0	0	0	0	0	0	0	0	0	0	0	0	0	0	0	0	0	0	0	0	0	0	0	0	0	0	0	0	0	0	0	0	0	0	0	0	0	0	0	0	0	0	0	0	0	0	0	0	0	0	0	0	0	0	0	0	0	0	0	0	0	4.05	0	0	0	0	0	0	0	0	0	0	0	0	0	0	0
Gm4922	NM_177706	0	0	0	0	0	0	0	0	0	0	0	0	0	0	0	0	0	0	0	0	0	0	0	0	0	0	0	0	0	0	0	0	0	0	0	0	0	0	0	0	0	0	3.74	0	0	0	0	0	0	1.16	0	0	0	0	0	0	0	0	0	0	0	0	0	0	0	0	0	0	0	0	0	0	0	0	0	0	0	0	0	0	0	0	0	0	0	0	0	0	0	0	0	0	0	0	0	0	0	0	0	0	0	0	0	0	0	0	0	0	0	0	0	0	0	0	0	0	0	0	0	0	0	0	0	0	0	0	0	0	0	0	0	0	0
Omd	NM_012050	778.46	207.98	325.41	757.16	285.83	436.52	245.52	160.55	443	142.5	658.55	125.47	115.2	221.36	275.95	269.92	175.64	307.83	413.8	218.1	302.33	203.38	126.92	141.76	98.62	344.6	476.47	279.71	179.3	473.25	573.83	496.07	505.5	633.07	315.93	106.61	389.04	389.97	406.35	322.81	391.16	412.26	603.1	2095.13	90.98	589.72	213.57	263.98	772.76	353.85	128.7	167.35	375.55	172.07	379.02	47.05	849.99	236.92	285.5	299.72	249.65	86.46	150.74	826.54	261.88	225.39	215.77	350.12	473.09	330.12	381.08	254.61	460.16	424.37	388.88	233.44	583.75	350.26	333.46	268.87	262.18	454.7	399.67	299.18	263.6	173.79	457.07	457.18	376.45	622.1	350.54	418.49	320.57	520.75	194.76	517.54	354.81	185.84	338.89	143.55	297	243.84	571.82	124.77	444.86	551.53	260.57	182.52	474.38	368.08	504.95	185.97	163.88	394.51	275.65	205.58	195.29	193.42	219.4	226.41	478.3	374.9	212.11	479.52	257.02	625.25	362.89	283.86	129.07	84.13	219.36	189.22	105
Slco6d1	NM_001164233,NM_027584	0	0	0	0	0	0	0	0	0	0	0	0	0	0	0	0	0	0	0	0	0	0	0	0	0	0	0	0	0	0	0	0	0	0	0	0	0	0	0	0	0	0	5.28	0	0	0	0	0	0	0	0	0.23	0	0	0	0	0	0	0	0	0	0	0	0	0	0	0	0	0	0	0	0	0	0	0	0	0	0	0	0	0	0	0	0	0	0	0	0	0	0	0	0	0	0	0	0	0	0	0	0	0	0	0	0	0	0	0	0	0	0	0	0	0	0	0	0	0	0	0	0	0	0	0	0	0	0	0	0	0	0	0	0	0
AU023762	NR_040760	15.25	0	3.4	7.32	2.79	2.07	0.76	2.98	6.95	1.41	5.02	0	0.94	2.16	1.23	0.62	0.92	2.13	1.81	0.54	2.29	1.51	1.18	0.51	0.98	3.32	1.51	1.98	0.88	8.66	4.55	4.33	3.86	3.87	6.15	1.62	3.84	3.72	6.02	2.92	4	5.02	5.4	16.98	0.4	7.38	2.68	4.23	0	0	0.4	1	3.59	0.68	1	1.1	7.33	3.74	1.2	2.25	1.76	0.89	0	10.55	0	0.47	7.51	4.13	2.07	1.41	6.89	0.77	9.54	3.71	2.42	1.43	2.78	4.24	0.88	1.86	0.67	4.87	6.43	1.98	1.6	3.17	11.76	3.33	5.02	2.51	2.92	4.84	0.89	4.99	3.44	3.69	2.73	1.93	2.9	1.07	2.58	4.07	2.6	0	3.19	2.85	1.61	0.65	8.21	0.84	4.54	2.3	0.97	5.53	4.21	0.66	1.82	0	4.1	2.52	1.72	0.63	1.71	1.57	3.39	9.55	3.62	2.88	0	0	0.43	0.7	1.78
Krt86	NM_010667	0	0	0	0	0	0	0	0	0.71	0	0	0	0	0	0	0	0	0	0	0	0	0	0	0	0	0	0	0	0	0	0	0	0	0	0	0	0	0	0	0	0	0	0	0	0	0	0	0	0	0	0	0	0	0	0	0	0	0	0	0	0	0	0	0	0	0	0	0	0	0	0	0	0	0	0	0	0	0	0	0	0	0	0	0	0	0	0	0	0	0	0	0	0	0	0	0	0	0	0	0	0	0	0	0	0	0	0	0	0	0	0	0	0	0	0	0	0	0	0	0	0	0	0	0	0	0	0	0	0.34	0	0	0	0
Ints1	NM_026748	3.02	1.19	1.68	1.31	9.97	27.91	28	14.49	14.68	18.2	13.73	8.97	24.07	17.87	15.04	15.79	17.02	19.63	7.28	13.15	21.77	11.31	28.39	11.25	26.74	23.36	32.88	11.56	8.29	7.36	16.29	13.56	15.67	32.12	10.1	0.1	22.21	9.52	13.13	22.35	2.38	1.86	3.21	1.9	15.4	4.94	6.3	34.16	8.43	10.87	14.06	25.34	14.99	17.71	0.3	10.17	15.27	9.37	18.94	34.17	13.91	33.66	2.79	7.24	4.76	16.13	15.24	21.13	15.49	7.76	16.87	23.05	25.46	27.19	9.4	4.82	15.53	23.09	18.85	25.53	22.62	24.35	13.47	17.36	15.94	1.41	0.78	19.85	5.47	36.65	20.62	49.71	26.04	12.94	13.95	25.44	17.87	21.6	15.04	25.76	30.44	19.94	23.63	17.98	14.28	13.02	22.58	14.45	23.96	11.01	7.6	10.48	17.07	35.53	16.98	12.27	16.37	25.64	20.5	12.78	16.72	9.95	9.42	11.52	10.71	24.53	11.34	13.46	12.66	5.82	20.4	16.83	14.81
Palm	NM_001161747,NM_023128	0	0.82	0	3.65	11.6	28.83	23.28	17.06	20.66	9.46	15.99	12.34	16.69	12.73	28	6.76	39.02	16.05	19.9	40.48	30.41	23.64	12.23	14.99	13.72	43.29	63.86	12.42	18.94	33.57	32.94	19.02	13.57	35.76	15.08	0	17.08	27.98	25.73	18.75	4.21	2.16	18.04	1.83	11.87	1.59	25.98	34.97	11.87	12.85	14.59	21.33	8.67	28.1	0	15.76	7.64	29.68	30.55	23.54	9.61	35.51	8.12	19.41	5.15	14.11	26.04	25.61	37.08	24.7	26.74	33.17	23.31	43.59	29.73	1.57	17.96	25.47	15.45	31.74	24.56	33.18	43.27	10.5	19.57	0.65	0	19.24	24.57	35.88	34.84	31.52	30.53	28.12	25.66	12.43	10.1	19.48	25.99	21.72	7.77	65.32	11.4	16.95	26.86	12.03	29.09	27.34	21.56	27.23	15.28	16.66	2.41	16.16	25.28	34.91	35.31	29.53	11.78	26.42	39.13	22.74	17.13	17.91	17.38	46.14	35.26	18.16	31.09	23.12	2.93	20.31	18.3
Zfc3h1	NM_001033261	7.35	12.17	12.06	2.67	5.1	2.57	7.85	6.5	5.2	3.42	11.91	13.46	4.12	10.78	8.07	12.54	6.88	13.6	1.38	4.76	3.33	2.62	5.54	4.35	4.79	9.66	16.2	2.73	4.17	4.07	10.41	7.92	8.25	6.38	5.82	6.09	6.46	9.09	2.02	8.16	7.9	3.43	3.7	12.95	7.39	3.93	2.49	1.69	3.23	1.92	4.18	7.65	8.45	3.12	1.83	0.45	6.69	5.52	11.33	4.8	7.25	2.72	9.51	1.93	13.46	1.28	5.32	3.37	2.54	1.29	11.78	5.42	3.11	17.78	7.58	5.8	3.12	3.89	7.5	4.16	1.84	6.81	5.58	4.03	3.19	3.61	1.59	8.99	10.17	25.75	20.65	11.14	5.16	7.59	3.93	16.1	3.49	4.71	3.55	3.58	5.84	7.58	5.35	0.51	3.41	4.63	3.93	0	5.84	7.68	11.11	2.26	9.32	17.51	3.99	8.1	8.6	8.84	6.09	7.43	28.15	6.91	16.93	6.73	1.18	7.97	15.33	8.79	2.53	5.86	10.83	5.56	7.4
Dlgap2	NM_001145965,NM_172910	0	0.47	0	0	0	0	1.81	0	0	0	0	0	0	0	0	0	0	0	0	0	0	0	0	0	0	0	0	0	0	0.95	0	0	0	0	0	0	0	0	0	0	0	0	0	0	0	0	0	0	0	0	0.19	3.59	0	0	0	0	0	0	0	0	0	0	0	0	0	0	0.19	0	0	0	0	5.92	0	0	0	0	0	0	1.26	0	0	0.33	0	0.95	0	4.55	0	0	0	1.6	2.79	0.43	0	0	0	0	0	0	0	0	0	0	0	0	0	0	0	0.93	0	0	0	0	0	0	0	0	0	0	0	0	6.63	0	2.44	0	0	0	0.22	0	0	0	0	0	0
Pex14	NM_019781	10.04	11.3	15.36	1.65	59.88	52.31	62.44	67.8	29.2	20.64	31.68	29.71	43.32	61.82	66.75	49.97	32.24	32.41	39.87	46.53	43.29	62.56	50.11	45.29	48.5	40.25	52.27	48.09	50.66	55.54	77.83	76.84	29.55	68.85	29.12	2.92	55.57	46.68	38.71	37.24	3.38	0	1.52	7.18	57.9	6.25	57.28	41.07	35.95	38.42	50.64	64.65	84.52	60.19	9.06	45.52	28.93	42.74	53.51	19.02	65.43	62.45	89.16	17.83	12.9	66.19	43.64	69.37	53.74	52.41	41.97	43.45	51.63	75.35	62.83	3.22	53.34	15.29	33.59	43.95	49.79	85.41	41.08	15.62	25.29	7.16	2.95	48.26	51.87	35.88	37.86	47.18	40.73	49.04	87.83	32.61	35.76	43.05	38.16	81.38	40.32	119.32	33.71	42.71	84.52	52.38	39.89	42.63	53.73	46.26	58.33	89.2	62.67	42.76	45.11	49.3	58.08	50.99	31.72	42.71	85.46	63.05	36.54	25.73	39.82	32.29	31.6	38.94	63.62	45.83	36.22	32.12	122.25
Parp1	NM_007415	96.61	113.56	50.03	69.56	165.01	248.64	172.25	215.88	165.04	224.17	71.23	249.96	205.22	277.48	238.88	209.74	247.84	212.14	229.44	262.22	283.9	244.71	202.56	167.68	237.86	143.33	249.21	163.22	258.38	224.39	200.9	143.6	130.57	189.87	129.91	101.52	214.79	155.12	173.84	173.48	120.64	98.88	33.21	62.99	300.48	82.54	57.63	226.26	81.19	181.11	237.93	154.62	241.29	248.24	85.18	324.07	175.23	184.36	218.89	137.8	135.5	232.16	99.73	189.13	118.08	165.22	123.67	153.69	201.98	232.53	263.74	205.36	206.43	124.23	184.61	73.73	200.82	238.38	134.58	187.41	201.99	265.35	199.95	243.12	258.98	128.43	94.86	119.55	160.28	118.96	231.32	149.06	170.17	187.71	156.58	184.36	225.71	163.07	153.74	191.47	166.12	112.08	242.27	131.66	170.66	115.83	183.47	239.42	249.91	158.24	247.01	213.46	169.81	170.33	203.23	175.66	201.16	242.88	125.56	195.31	137.09	212.06	113.76	133.69	217.12	188.74	445.29	253.45	236.13	220.38	110.86	175.08	176.92
Rab5c	NM_024456	1.79	42.37	12.79	14.45	24.93	44.66	81.14	47.57	45.33	45.6	53.69	49.03	33.25	33.41	43.4	65.9	61.01	69.7	70.23	46.69	49.93	31.9	36.45	24.29	44.86	72.9	26.9	32.07	32.82	28.07	35.21	39.55	24.92	40.2	54.46	12.76	16.19	32.07	39.8	15.71	1.41	17.7	9.51	8.95	38.7	10.4	51.39	51.23	37.41	47.99	35.9	40.13	49.85	77.08	25.48	40.29	28.37	47.36	37.22	37.99	32.14	59.09	58.61	32.61	5.37	28.83	53.27	37.44	35.68	35.67	29.08	29.25	33.08	40.01	43.44	40.89	49.54	33.35	17.24	34.78	34.78	34.17	29.36	20.4	58.53	13.43	9.21	32.78	17.67	18.86	27.75	41.53	73.41	44.17	25.45	27.72	43.9	78.87	78.82	44.94	58.61	17.82	53.04	24.26	31.4	13.33	28.25	31.13	29.3	29.42	75.24	53.61	52.28	47.75	33.75	43.78	45.59	20	18.12	62.2	23.01	22.96	55.15	15.49	30.59	17	35.59	33.73	29.52	30.97	39.11	46.05	65.88
Epn1	NM_001252454,NM_010147	0	0	0	1.33	8.09	6.39	7.74	8.31	3.32	8.62	11.51	34.7	17.56	8.76	12.35	15.75	6.52	15.94	5.58	14.58	4.13	14.12	5.83	9.71	10.8	17.72	7.98	19.99	7.29	8.17	6.74	12.15	11.56	5.47	12.41	0	19.62	8.34	5.71	11.04	0	0	2.28	1.92	7.86	1.56	2.36	13.4	12.51	7.77	11.69	7.83	12.49	4.75	3.51	8.84	6.53	12.85	15.08	17.65	8.39	16.77	9.91	3.7	3.36	6.2	13.3	13.48	14.09	8.04	15.61	22.97	6.03	15.75	19.54	0.8	5.89	10.51	7.73	14.22	7.77	7.36	10.33	9.13	9.08	3.5	0	7.59	8.08	7.33	10.7	6.14	17.9	6.84	7.51	12.33	1.45	3.32	7.03	28.18	12.6	5.1	8.48	2.65	8.33	4.06	14.82	19.82	5.79	6.58	16.79	8.43	12.3	5.9	8.58	4.04	16.62	6.26	21.92	11.3	2.29	11.39	13.66	6.9	3.8	6.08	14.23	2.96	9.36	2.64	3.8	13.13	11.91
P2ry10	NM_172435	0	0	0	0	0	0	0	0	0	0	0	0	0	0	0	0	0	0	0	0	0	0	0	0	0	0	0	0	0	0	0	0	0	0	0	0	0	0	0	0	0	0	0	0	0	0	0	0	0	0	0	0.96	0	0	0	0	1.4	0	0	0	0	0	0	0	0	0	0	0	0	0	0	0	0	0	0	0	0	0	0	0	0	0	0	0	0	0	0	0	0	0	0	0	0	0	0	0	0	0	0	0	0	0	0	0	0	0	0	0	0	0	0	0	0	0	0	0	0	0	0	0	0	0	0	0	0	0	0	0	0	0	0	0	0
LOC100048884	NM_001199333	0	0	0	0	0	0	0	0	0	0	0	0	0	0	0	0	0	0	0	0	0	0	0	0	0	0	0	0	0	0	0	0	0	0	0	0	0	0	0	0	0	0	0	0	0	0	0	0	0	0	0	0	0	0	0	0	0	0	0	0	0	0	0	0	0	0	0	0	0	0	0	0	1.65	0	0	0	0	0	0	0	0	0	0	0	0	0	0	0	0	0	0	0	0	0	0	0	0	0	0	0	0	0	0	0	0	0	0	0	0	0	0	0	0	0	0	0	0.79	0	0	0	0	0	0	0	0	0	0	0	0	0	0	0	0
4922502H24Rik	NR_046187	0	0	0	0	0	0	0	0	0	0	0	0	0	0	0	0	0	0	0	0	0	0	0	0	0	0	0	0	0	0	0	0	0	0	0	0	0	0	0	0	0	0	0	0	0	0	0	0	0	0	0	0	0	0	0	0	0	0	0	0	0	0	0	0	0	0	0	0	0	0	0	0	0	0	0	0	0	0	0	0	0	0	0	0	0	0	0	0	0	0	0	0	0	0	0	0	0	0	0	0	0	0	0	0	0	0	0	0	0	0	0	0	0	0	0	0	0	0	0	0	0	0	0	0	0	0	0	0	0	0	0	0	0
Mir6410	NR_105837	0	0	0	0	0	0	0	0	0	0	0	0	0	0	0	0	0	0	0	0	0	0	0	0	0	0	0	0	0	0	0	0	0	0	0	0	0	0	0	0	0	0	0	0	0	0	0	0	0	0	0	0	0	0	0	0	0	0	0	0	0	0	0	0	0	0	0	0	0	0	0	0	0	0	0	0	0	0	0	0	0	0	0	0	0	0	0	0	0	0	0	0	0	0	0	0	0	0	0	0	0	0	0	0	0	0	0	0	0	0	0	0	0	0	0	0	0	0	0	0	0	0	0	0	0	0	0	0	0	0	0	0	0
Syndig1	NM_001085521	0	0	0	0	0	0	0	0	0	0	0	0	0	0	0	0	0	0	0	0	0	0	0	0	0	0	0	0	0	0	0	0	0	0	0	0	0	0	0	0	0	0	0	0	0	0	0	0	1.88	0	0	0	0	1.45	0	0	0	0	0.64	0	0	0	0	0	4.05	0	0	0	4.41	0	0	0	0	0.66	0	0	0	0	0	0	0	0	0	0	0	0	0	0	0	0	0	0	0	0	0	0	0	0	0	0	0	0	0	0	0	0	0	0	0	0	0	0	0	0	0	0	0	0	0	0	0	0	0	0	0	0	0	0	0	0	0	0	0
4930434J06Rik	NR_046274	0	0	0	0	0	0	0	0	0	0	0	0	0	0	0	0	1.32	0	0	0	0	0	0	0	0	0	0	0	0	0	0	0	0	0	0	0	0	0	0	0	0	0	0	0	0	0	0	0	0	0	0	0	0	0	0	2.1	0	0	0	0	0	0	0	0	0	0	0	0	0	0	0	0	0	0	0	0	0	0	0	0	0	0	0	0	0	0	0	0	0	0	0	0	0	0	0	0	0	0	0	0	0	0	0	0	0	0	0	0	0	0	0	0	0	0	0	0	0	0	0	0	0	0	0	0	0	0	0	0	0	0	0	0	0
Vsig8	NM_177723,NR_027644	0	0	0	0	0	0	0	0	0	0	0	0	0	0	0	0	0	0	0	0	0	0	0	0	0	0	0	0	0	0	0	0	0	0	0	0	0	0	0	0	0	0	0	0	0	0	0	0	0	0	0	0	0	0	0	0	0	0	0	0	0	0	0	0	0	0	0	0	0	0	0	0	0	0	0	0	0	0	0	0	0	0	0	0	0	0	0	0	0	0	0	0	0	0	0	0	0	0	0	0	0	0	0	0	0	0	0	0	0	0	0	0	0	0	0	0	0	0	0	0	0	0	0	0	0	0	0	0	0	0	0	0	0
Acox3	NM_030721	0	0	0	0	0	0.57	4.51	1.07	0	0	1.63	5.06	5.78	0	0.33	1.35	0	2.88	0.98	10.18	2.18	0	4.91	0	0.35	13.29	21.33	1.08	1.67	2.53	4.93	0	1.25	11.32	2	0	11.11	3.74	0	0	0	0	0.73	0	0.22	0	0	8.98	0	2.04	1.97	3.66	0	6.66	1.08	0	0	0.87	0	2.43	0	4.83	0	5.71	0	0	5.36	1.99	3.93	2.29	0	3.76	2.76	4.7	4.59	0	5.53	0	0.47	5.37	0	0	7.56	3.58	1.96	0	0	0	0	0	0	0	0.24	0	0	0	8.27	0	0	0	0	7.34	3.52	0.68	0	8.22	0	0	3.55	0	2.46	0	7.61	0	0	0	0	2.75	3.81	2.96	0	3.75	2.77	4.27	1.84	7.93	0	0	0	0	0	0.38	0
Bsg	NM_001077184,NM_009768	239.65	213.05	168.15	169.64	164.71	131.24	188.61	189.05	114.72	240.35	194.17	253.41	115.31	110.37	176.09	165.48	189.99	163.75	100.34	132.85	74.7	198.78	234.83	222.6	132.76	248.84	176.17	190.37	118.07	86.99	119.14	120.31	92.71	135.38	157.77	159.7	83.19	47.03	105.69	94.68	194.48	175.85	73.97	222.48	143.49	201.41	256.18	97.3	168.55	122.56	207.8	140.61	134.49	136.98	152.57	222.68	175.06	180.95	152.9	123.26	116.65	201.06	147.37	106.22	258.89	216.18	151.25	185.82	165.16	133.36	85.36	113.85	177.13	47.11	113.79	175.37	72.29	158.63	163.42	91.38	171.97	124.11	101.92	152.19	77.08	261.2	216.9	133.93	145	69.07	129.31	212.76	117.65	93.13	148.57	127.04	79.39	147.5	112.03	162.66	121.34	78.48	116.09	213.41	131.79	139.2	231.42	132.42	103.88	126.11	128.08	186.05	103.02	105.43	132.9	63.59	89.28	195.07	196.87	124.03	54.69	88.06	55.94	96.27	148.55	123.43	126.7	119.68	162.03	171.29	137.29	152.03	131.48
Aftph	NM_001252503,NM_001290545,NM_181411	12.4	16.77	29.95	15.72	22.05	16.5	30.18	31.97	23.26	14.11	34.29	15.86	20.25	20.11	20.99	32.67	30.89	17.82	19.06	13.33	14.27	18.41	21.23	11.29	15.76	41.66	54.52	12.36	19.6	17.31	24.96	8.22	16.22	63.73	18.66	14.01	12.17	24.79	18.95	29.3	33.88	6.06	15.31	20.71	26.95	12.03	6.62	36.82	31.75	18.35	38.02	18.14	43.31	18.17	20.51	34.8	35.92	31.68	29.21	21.41	29.42	19.89	27.03	14.27	12.4	21.73	33.86	22.14	16.67	21.78	25.73	22.63	19.95	20.13	41.49	11.93	26.68	17.83	6.63	12.47	14.21	18.93	5.78	25.57	15.42	16.33	10.53	22.37	19.87	26.84	76.53	53.84	25.82	34.73	41.11	17.33	38.26	38.5	26.4	39.54	40.87	29.08	20.82	3.44	26.27	13.31	15.34	14.88	28.02	4.13	41.77	17.93	29.14	33.66	26.94	29.93	13.81	16.81	20.25	20.12	69.51	18.4	40.89	14	15.48	39.55	24.14	23.18	33.9	10.05	25.57	17.55	30.11
Gm10474	NR_033481	0	0	0	0	0	0	0	0	0	0	0.79	0	0	0	0	0	0	0	0.71	0	0	0	0	0	0	0	0	0	0	0	0	0	0	0	0	0	0	0	0	0	0	0	0	0	0	0	0	0	0	0	2.55	0	0	0	0	0	0	0	0	0	0	0	0	0	0	0	0	0	0	0	0	0	0	0	0	0	0	0	0	0	0	0	0	0	0	0	0	4.5	0	0	0	0	0	0	0	0	0	0	0	0	0	0	0	0	0	0	0	0	0	0	0	0	0	0	0	0	0	0	0	0	0	0	0	0	0	0	0	0	0	0	0	0	0
4930467D21Rik	NR_045981	0	0	0	0	0	0	0	0	0	0	0	0	0	0.31	0	0	0	0	0	0	0	0	0	0	0	0	0	0	0	0	0	0	0	0	0	0	0	0	0	0	0	4.51	0	0	0	0	0	0	0	0	0	0	0	0	0	0	0	0	0	0.81	0	0	0	0	0	0	0	0	0	0	0	0	0	0	0	0	0	0	0	0	0	0	0	0	0	0	0	0	0	0	0	0	0	0	0	0	0	0	0.46	0	0	0	0	1.82	0	0	0	0	0	0	0	0	0	0	0	0	0	0	0	0	0	0	0	0	0	0	0	0	0	0	0	0	0
Hcn1	NM_010408	0	0	0.6	0	0	0	0.1	0	0	0	0	0	0	0	0	0	0	0	0	0	0	0	0	0	0	0	0	0	0	0	0	0	0	0	0.49	0	0	0	0	0.26	0	0	0.36	0	0	0	0	0	0	0.34	0	0.34	0	0	0	0	0	0	0	0	0	0	0	0	0	0	0	0	0	0	0	0.21	0	0	0	0	0.75	0	0	0.17	0	0	0	0	0	1.27	0	0	0	0.45	0	0	0	0	0	0	0	0.78	0	0	0	0	0	0.45	0	0	0	0	0.29	0	0	0	0	0	0	0	0.41	0	0	0	0	0.67	0	0	0	0	0	0	0	0	0	0	0.16
Gpr123	NM_177469	0	0	0	0	0	0	0	0	0.57	0	0	0	0	0	0	0	0	0	0	0	0	0	0	0	0	0	0	0	0	0.3	0	0	0	0	0	0	0	0	0	0	0	0	0	0	0	0	0	0	0	0	0	0	0	0	0	0	0	0	0	0	0	0	0	0	0	0	0	0	0	0	0	0	0	0	0	0.85	0	0	0	0	0	0	0	0	0	0	0	0	0	0	0	0	0.2	0	0	0	0	0	0	0	0	0	0	0	0	0	0	0	0	0	0	0	0	0	4.16	0	0	0	0	0.57	0	0	0	0	0.22	0	0	0	0	0	0	0	0
Olfr1049	NM_147016	0	0	0	0	0	0	0	0	0	0	0	0	0	0	0	0	0	0	0	0	0	0	0	0	0	0	0	0	0	0	0	0	0	0	0	0	0	1.31	0	0	0	0	0	0	0	0	0	0	0	0	0	0	0	0	0	0	0	0	0	0	0	0	0	0	0	0	1.95	0	0	0	0	0	0	0	1.5	0	0	0	0	0	0	0	0	0	0	1.99	0	0	0	0	0	0	0	0	0	0	0	0	0	0	0	0	0	0	0	0	0	0	0	0	0	0	0	0	0	0	0	0	0	0	0	0	0	0	0	0	0	0	0	0	0	0	1.47
Angpt4	NM_009641	0	0	0	0	0	0	0	0	0	0	0	0	0	0	0	0	0	0	0	0	0	0	0	0	0	0	0	0	0	0	0	0	0	0	0	0	0	0	0	0	0	0	0	0	0	0	0	0	0	0	0	0	0	0	0	0	0	0	0	0	0	0	0	0	0	0	0	0	0	0	0	0	0	0	0	0	0	0	0	0	0	0	0	0	0	0	0	0	0	0	0	0	0	0	0	0	0	0	0	0	0	0	0	0	0	0	0	0	0	0	0	0	0	0	0	0	0	0	0	0	0	0	0	0	0	0	0	0	0	0	0	0	0
1700020I14Rik	NR_015473,NR_027832	29.83	15.49	20.15	32.29	13.69	15.55	25.9	28.04	29.54	18.93	4.5	27.66	23.65	16.62	49.53	31.65	25.27	21.3	12.98	11.31	13.13	24.99	27.12	20.99	32.67	35.39	11.07	8.34	20.19	2.85	14.38	23.59	25.65	18.38	11.23	8.52	11.79	15.85	17.02	29.44	24.61	24.33	12.62	31.5	26.46	18.85	13.53	31.85	31.75	11.08	11.54	17.39	9.1	18.4	1.44	34.67	46.97	25.09	32.98	20.36	28.18	23.61	14.91	12.44	43.5	26.95	30.8	10.75	25.57	29.03	14.31	13.64	13.98	43.8	13.32	26.87	18.26	44.08	19.75	28.54	3.82	35.01	14.26	3.77	5.3	27.97	4.24	6.56	25.2	42.61	23.17	55.36	15.89	8.56	6.94	20.95	18.93	14.36	7.2	26.47	4.29	0	11.15	19.21	17.99	11.54	22.72	12.57	23.44	6.13	16.22	15.2	44.03	20.56	12.37	11.73	32.89	28.75	27.77	13.95	12.63	14.4	50.68	18.43	12.46	35.89	29.11	15.11	10.17	47.57	33.6	41.67	12.53
Sympk	NM_026605	0	0.52	1.17	6.83	1.93	4.89	3.93	1.29	2.29	3.65	8.32	4.55	7.51	9.18	5.75	2.91	1.43	3.86	2.82	6.69	3.88	6.03	5.12	4.5	2.71	6.48	6.3	5.16	2.52	1.73	8.66	7.3	1.6	5.23	4.47	0	11.99	1.1	1.56	3.79	0.52	0	1.4	4.41	4.61	4.78	6.69	3.72	5.51	5.23	2.51	7.03	6.39	1.77	1.04	9.9	8.55	4.42	4.05	6.42	2.28	3.48	5.46	1.1	2.37	3.15	9.04	3.1	0.27	2.92	4.3	5.61	8.6	17.7	5.35	0.99	0.48	6.18	3.64	2.25	4.18	4.7	0.84	2.75	1.46	0.82	1.35	1.73	3.9	16.07	5.67	7.99	15.73	1.85	9.59	5.42	1.42	1.76	0.5	9.27	8.8	11.49	1.69	6.56	2.07	3.94	7.94	2.38	3.69	5.66	3.31	3.83	18.11	6.57	3.72	1.03	7.87	3.43	5.49	7.2	13.88	4.57	4.43	2.05	7.55	5.96	3.06	5.98	2.4	0	2.47	4.92	5.84
Slc30a9	NM_178651	0	8.81	7.84	0	0	2.63	11.22	0	3.58	2.66	4.42	14	7.33	10.05	15.9	1.57	15.09	0	0	4.06	0	2.23	7.95	2.25	1.03	2.1	8.59	12.82	7.78	8.4	8.12	1.36	10.21	1.46	24.03	3.66	4.85	2.68	4.94	6.43	3.14	3.95	0.85	0	10.18	6.97	0.85	1.64	8.91	8.72	4.32	12	0	9.9	4.41	7.39	11.53	7.72	5.67	13.45	6.1	5.06	0	0	6.72	9.1	6.23	7.24	0	0	4.78	6.81	6.82	10.93	8.02	0.9	1.76	0	8.29	4.68	10.13	0	3.72	5.83	1.77	2.99	12.32	6.59	3.68	8.96	32.13	8.59	12.35	3.59	4.33	16.64	7.22	0	2.85	5.71	10.21	9.39	4.09	5.84	11.56	2.99	5.58	2.06	1.38	2.64	13.17	6.39	15.86	0.5	4.51	11.28	8.21	9.61	14.42	2.38	35.84	10.7	0	8.93	1.83	5.62	7.7	7.26	8.53	7.3	4.64	11.28	2.24
Apba3	NM_018758	15.8	5.19	5.87	0	79.1	54.57	51.06	135.84	99.42	83.09	38.44	61.83	123.24	83.59	104.7	103.41	69.72	127.31	107.01	78.84	76	47.55	75.39	52.67	137.08	83.01	81.96	70.38	90.36	93.78	36.14	14.56	49.51	26.42	47.13	14.07	82.22	109.41	63.01	32.2	14.5	9.1	2.8	4.39	123.51	7.65	73.53	117.89	80.7	64.01	63.24	121.37	93.04	85.73	15.6	103.76	26.56	79.04	116.94	69.88	36.43	74.01	138.79	83	3.16	100.38	70.78	97.03	99.29	124.71	87.81	91.02	63.9	37.18	82.18	23.66	38.44	47.43	64.43	102.55	79.71	61.93	96.02	59.46	63.49	21.37	1.35	74.86	64.08	51.16	40.06	63.85	42.02	68.65	47.23	93.02	102.47	153.13	99.52	123.58	72.16	53.39	55.87	116.83	108.2	104.1	94.94	121.57	57.28	118.82	44.19	92.46	37.55	40.1	37.08	30.88	76.26	27.37	31.57	80.18	3.57	22.13	57.41	66.04	116.27	36.26	55.72	41.24	113.01	122.76	98.86	64.81	88.95
Gm21975	NM_146023	0	0	0	0	0	0	0	0	0	0	0	0	0.17	0	0	0.67	0	1.15	0	0	0	0	0	0	0	0	0	0	0	0	0	0	0	0	0	0	0	0	0	0	0	0	0	0	0	0	0	0	0.96	0	0.22	0	0	0	0	0	0	0	0	0	0	0	0	0	2.88	0	0.43	0	0	0	0	0	0	0	0	0	1.51	0	0	0	0	0	0	0	0	0	2.82	0	0	0	0	0	0.72	0	0	0	0	0	0	0	0	0	0	0	0	0.51	0	0	0	0	0	0	0	0	0	0	0	0	0	0	0	0	0	0	0	0	0	0	0	0	0	0	0
Adap1	NM_172723	0	0	1.03	1.32	0.84	0	6.52	6.74	0	0.64	0	3.97	2.28	5.08	11.16	0	0	0	0	14.08	5.19	9.14	2.85	0	4.43	0	6.85	0	0	0	0	4.9	0	0	0	0	0	0	9.27	0	0	0	0	0	2.93	1.67	0	0	0	1.14	0	8.61	0	0.62	0	0	0	0	0	0	10.35	0.4	11.28	0	7.59	1.69	3.94	9.98	2.35	5.1	0	0	1.73	4.48	0	0.43	0	0	3.17	0	4.24	0	0	0	0	0	0	0	0	0	0	5.58	0	3.87	3.89	0	0	0	4.38	0	3.67	0	4.12	0	4.33	0	3.64	5.91	13.38	0	0	5.42	0	0.72	2.67	5.4	2.47	1.38	1.59	0	0	6.83	4.63	7.13	7.01	2.31	0	0	2.23	3.59	0	0	8.04
Lyplal1	NM_146106	0	0	0	10.29	7.85	0	1.6	0	0.89	15.82	0	0	0.44	0	0	0.88	0	2.24	0	0	0	8.48	0	0	0	0	0	0	0	0	0	0	5.4	0	12.93	4.09	0	3.72	1.69	0	4.22	0	1.9	0	0	0	0	0	0	0	0	1.76	0	4.8	0	0	0	0	0	4.74	0	0	6.01	0	0	0	0	0	1.45	0	0	3.24	0	0	0	0.67	0	0	0	0	0	3.89	0.75	4.62	0	0	0	0	0	4.7	0	0	11.26	0	0	0	0	0	0	3.73	0	0	14.59	3.54	0	1.33	0	0	3.08	0	0	0	1.35	0	0	7.43	0	8.55	0	0	0	0	0	0	0	0	0	0	0	0	4.27	3.46	0
Atxn3	NM_001167914,NM_029705	85.48	240.17	165.36	145.12	81.56	73.27	120.43	144.95	118.25	140.84	96.61	100.09	132.07	100.48	86.18	87	169.36	89.29	78.14	70.32	121.18	89.35	74.15	63.68	89.41	42.26	68.49	86.68	109.59	79.99	99.01	83.21	92.96	127.74	60.65	137.51	102.43	65.3	77.78	104.41	137.39	133.84	163.55	157.88	181.63	113.43	54.01	126.21	28.85	100.22	110.95	88.72	76.44	91.79	106.73	150.83	105.89	136.62	122.53	106.97	117.75	156.29	100.32	123.31	124.71	83.48	84.03	88.58	109.68	176.31	82.5	68.19	82.32	44.16	66.31	166.92	89.03	99.42	70.92	104.31	72.26	100.09	72.15	99.42	69.12	150.02	228.22	114.27	134.57	59.3	88.62	83.17	124.81	68.81	96.18	76.44	49.18	141.91	83.72	131.52	81.98	83.05	118.36	89.16	111.32	89.31	79.65	85.47	115.15	87.07	106.47	52.48	133.58	108.96	115.66	63.06	80.86	113.3	103.42	183.87	145.77	122.82	86.89	64.65	102.13	106.56	59.57	67.47	132.63	143.08	78.48	134.94	66.95
Rnaseh2b	NM_026001	23.31	42.91	46.85	8.96	39.86	31.16	42.85	53.88	26.99	31.19	13.79	16.09	30.78	41.51	39.55	19.06	23.94	16.26	18.01	40.82	39.28	23.82	38.91	33.3	25.8	21.49	11.51	26.45	37.59	43.61	24.3	21.44	7.05	44.75	18.74	68.76	22.42	26.68	25.71	44.42	7.64	34.56	8.26	25.88	29.63	19.75	23.24	21.82	13.53	48.21	64.3	34.73	47.01	18.81	44.55	32.49	33.57	53.01	33.95	42.92	29.49	65.45	21.98	17.68	53.62	18.47	45.71	27.29	11.05	39.76	19.97	27	51.36	37.71	25.86	43.63	52.29	46.47	40.05	42.41	28.53	11.64	19.58	36.19	34.77	25.51	53.97	18.14	23	12.78	4.46	45.04	12.93	21.78	29.58	21.62	20.06	40.56	12.28	23.14	7.88	0	22.81	44.9	19.45	31.8	44.11	40.68	18.4	6.38	12.44	30.8	29.44	22.27	28.89	78.76	28.18	57.32	48.22	38.55	10.5	19.15	46.79	37.18	34.63	17.46	11.71	44.61	18.84	34.07	13.92	26.86	34.37
Agbl5	NM_001048192,NM_001294262,NM_174849,NR_122116,NR_122117	1.66	3.22	2.22	3.77	1.83	4.74	2.5	3	4.12	2.28	2.78	2.28	2.23	3.47	2.39	1.62	1.53	4.14	1.76	2.07	1.93	8.03	1.27	1.66	1.9	1.9	1.3	2.62	1.71	1.72	3	4.88	1.49	2.02	3.98	5.86	3.74	1.73	6.35	2.22	3.33	9.09	10.94	5.48	1.84	2.38	3.07	2.52	5.72	1.61	2.41	2.37	1.34	3.27	3.88	4.19	2.52	4.9	1.57	2.17	2.31	6.38	6.07	5.48	3.55	3.01	5.48	1.49	2.37	5.95	6.99	3.52	4.79	4.29	1.57	4.01	2.42	2.33	1.7	3.29	1.49	3.86	0.69	2.14	1.05	3.6	3.42	3.39	2.17	6.91	1.43	1.71	3.17	1.85	1.12	5.27	4.26	5.59	3.25	1.39	5.74	1.75	7.24	4.73	3.64	4.92	2.09	3.49	3.61	0.53	4.62	1.8	3.43	2.56	2.46	1.73	3.03	3.65	0	7.16	10.61	14.87	2.78	4.07	5.14	2.65	3.59	1.25	2.41	5.33	3.66	5.48	2.7
Lipm	NM_023903	0	0	0	0	0	0	0	0	0	0	0	0	0	0	0	0	0	0	0	0	0	0	0	0	0	0	0	0	0	0	0	0	0	0	0	0	0	0	0	0	0	0	0	0	0	0	0	0	0	0	0	0	0	0	0	0	0	0	0	0	0	0	0	0	0	0	0	0	0	0	0	0	0	0	0.49	0	0	0	0	0	0	0	0	0	0	0	0	0	0	0	0	0	0	0	0	0	0	0	0	0	0	0	0	0	0	0	0	0	0	0	0	0	0	0	0	0	0	0	0	0	0	0	0	0	0	0	0	0	0	0	0	0	0
Kif14	NM_001287179	4.18	6.59	7.46	12.23	2.59	4.28	4.13	5.41	5.45	0.36	4.07	3.34	3.59	2.74	1.87	4.43	2.69	4.18	4.59	1.23	3.65	4.11	1.61	3.88	0.91	6.67	6.81	4.67	1.35	3.22	3.85	2.47	2.36	6.3	0.63	2.78	2.45	4.06	1.68	3.46	6.07	2.22	1.71	8.63	2.15	9.35	2.42	4.05	2.69	3.51	4.5	1.27	6.38	1.04	3.55	2.98	5.11	0.41	3.8	1.14	0.89	2.72	1.58	3.49	5.21	4.62	0.6	1.17	2.64	1.97	1.4	3.34	2.59	0	3.85	9.05	2.83	2.16	7.13	4.41	2.22	5.49	2.59	6.55	0.31	7.22	1.98	3.74	0.85	1.27	4.07	7.59	2.04	5.42	6.21	2.18	3.32	6.25	0.82	3.59	3.28	1.03	1.98	2.14	5.47	3.38	4.3	2	1.25	2.34	3.01	4.58	7.88	3.72	6.64	4.55	3.62	1.94	1.94	4.48	5.91	1.44	2.17	6.21	3.08	0.49	6.56	3.9	1.95	2.25	1.32	1.6	3.75
Mapk7	NM_001291033,NM_001291034,NM_001291035,NM_001291036,NM_001291037,NM_011841	0	5.49	0	0	6.43	23.04	15.45	6.53	11.46	9.15	6.91	30.76	7.65	8.3	6.87	14.37	2.2	7.32	2.47	6.38	15.77	17.14	0	26.91	12.79	18.41	0	14.33	25.22	12.03	20.83	9.69	20.66	25.15	12.66	2.92	16.73	13.73	12.43	15.86	0.66	0	1.86	2.88	6.43	4.93	4.75	13.49	17.18	12.15	14.53	38.67	11.58	3.34	0	23.05	3.83	23.98	4.12	23.88	7.78	8.05	14.41	14.42	0	6.4	1.64	12.82	20.7	5.77	18.12	6.45	18.97	57.11	25.9	0.31	12.86	18.59	4.26	4.76	16.52	22.91	21.15	10.88	10.63	0	0	5.57	8.6	42.63	3.97	20.56	18.76	4.5	3.86	7.13	0	4.61	8.66	19.94	2.57	43.49	10.35	9.57	16.42	14.41	17.16	3.62	12.49	11.55	0.64	5.72	54.17	6.59	6.98	15.59	11.42	17.5	14.59	10.99	36.38	23.79	9.46	10.36	4.07	33.44	11.49	12.14	13.83	0.63	10.4	24.66	15.97
Defb33	NM_001039119	0	0	0	0	0	0	0	0	0	0	0	0	0	0	0	0	0	0	0	0	0	0	0	0	0	0	0	0	0	0	0	0	0	0	0	0	0	0	0	0	0	0	0	0	0	0	0	0	0	0	0	0	0	0	0	0	0	0	0	0	0	0	0	0	0	0	0	0	0	0	0	0	0	0	0	0	0	0	0	0	0	0	0	0	0	0	0	0	0	0	0	0	0	0	0	0	0	0	0	0	0	0	0	0	0	0	0	0	0	0	0	0	0	0	0	0	0	0	0	0	0	0	0	0	0	0	0	0	0	0	0	0	0
Flot1	NM_008027	16.55	15.66	8.87	13.35	13.34	4.01	5.43	7.12	5.75	12.83	9.14	9.14	13.94	6.18	16.05	6.5	6.6	4.16	12.99	29.96	17.14	21.64	16.87	14.54	12.28	24.82	15.72	5.8	10.89	0.87	3.95	4.22	12.03	6.03	17.59	24.44	14.98	4.14	4.7	6.95	24.75	11.45	17.59	0	22.63	2.4	16.46	4.65	27.67	13.15	8.43	15.63	6.68	20.49	19.63	7.16	0	6.95	14.86	27.81	8.01	15.11	17.23	12.34	15.89	3.64	21.05	10.15	12.13	3.67	4.48	4.01	5.79	12.07	20.49	18.59	8.44	6.61	11.39	13.68	2.61	45.17	6.97	14.59	2.08	11.38	6.81	14.85	18.51	5.45	5.7	0	6.38	3.71	17.93	11.22	9.97	0	7.13	4.16	5.76	18.83	9.3	8.21	6.22	2.47	9.41	5.08	2.85	13.06	7.08	33.48	7.54	11.3	20.27	6.03	18.52	3.97	3.81	20.27	4.48	0	37.71	11.26	3.77	18.21	4.7	6.24	9.63	11.14	0	0	0
Prr16	NM_001081224	0	0	0	0	0	0	0	0	0	0	0	0	0	0	0	0	0	0	0	0	0	0	0	0	0	0	0	0	0	0	0	0	0	0	0	0	0	0	0	0	0	0	0	0	0	0	0	0	0	0	0	0	0	0	0	0	0	0	0	0	0	0	0	0	0	0	0	0	0	0	0	0	0	0	0	0	0	0	0	0	0	0	0	0	0	0	0	0	0	0	0	0	0	0	0	0	0	0	0	0	0	0	0	0	0	0	0	0	0	0	0	0	0	0	0	0	0	0	0	0	0	0	0	0	0	0	0	0	0	0	0	0	0
Zbtb1	NM_178744	39.51	27.36	36.44	21.19	41.93	29.19	45.37	45.29	27.45	32.81	8.07	14.6	31.22	21.08	19.5	43.51	42.29	19.4	14.57	17.88	23.74	26.59	20.34	39.11	35.98	43.59	23.6	34.4	35.06	14.68	13.03	18.01	23.64	27.02	26.11	7.45	19.29	28.84	37.23	33.17	50.35	12.1	23.88	30.78	41.85	43.53	10.91	16.42	32.28	16.22	34.23	38.62	15.15	30.81	19.34	31.51	37.34	21.46	39.6	9.65	24.1	50.33	21.14	13.6	30.66	20.78	32.31	30.37	23.41	31.37	31.11	27.78	23.25	10.98	18.88	26.8	35.93	27.84	24.5	25.63	7.92	28.82	11.54	27.33	20.92	37.37	63.67	22.47	11.65	23.35	3.91	34.97	21.77	34.78	9.46	24.74	29.87	34.23	26.54	25.19	21.57	57.99	17.79	14.93	13.28	9.68	22.05	18.61	14.1	29.72	18.07	1.98	17.43	10.62	41.65	40.6	14.81	41.51	14.82	12.64	12.5	17.57	28.88	20.74	24.73	27.03	19.69	22.43	48.1	21.46	27.68	33.92	18.75
Bcl7a	NM_029850	10.71	10.68	8.27	4.93	25.63	21.75	30.7	25.96	30.89	19.36	19.72	39.31	51.11	30.33	30.48	19.29	33.43	37.37	20.87	10.88	26.49	27.86	28.41	20.63	19.86	8.2	2.84	21.23	33.01	30.01	32.86	16.44	19.12	2.61	30.82	10.71	29.23	32.01	24.76	22.17	8.98	10.57	6.07	8.36	33.85	11.4	13.71	21.78	11.94	46.03	22.48	29.04	21.07	26.14	4.5	21.05	23.68	22.48	22.27	25.92	32.68	41.94	24.78	20.19	14.99	25.44	21.82	22.5	17.52	19.41	43.07	17.38	17.55	16.39	28.3	14.71	14.11	22.47	11.84	23.36	19.24	15.29	27.19	20.08	35.47	5.34	2.93	24.35	24.42	12.71	34.85	20.05	31.84	28.03	14.74	33.18	27.62	57.06	33.08	47.69	33.38	13.22	26.32	16.36	22	17.08	28.99	22.44	40.31	35.39	22.01	9.09	9.54	18.7	23.48	29.48	34.63	34.05	15.52	39.49	3.88	41.41	24.01	18.18	37.63	23.66	31.07	40.78	32.21	23	18.04	31.59	25.63
Agmo	NM_178767	0	0	0	0	0	0	0.38	0	0	0	0	0	0	0	0	0	0	0	0	0	0	0.51	0	0	0	0	0	0	0	0	0	0	0	0	0	0	0	0	0	0	0	0	0	0	0	0	0	0	0	0	0	0	0	0	0	0	0	0	0	0	0	0	0	0	0	0	0	0	0	0	0	0	0	0	0	0	0	0	0	0	0	0	0	0	0	0	0	0	0	0	0	0	0	0	0	0	0	0	0	0	0.37	0	0	0	0	0	0	0	0	0	0	0	0	0	0	0	0	0	0	0	0	0	0	0	0.49	0	0	0	0	0	0	0	0
Exph5	NM_176846	2.23	2.2	1.24	0	2.04	6.03	2.5	0.87	1.81	1.24	0.44	0.13	2.56	0.47	2.17	1.92	0	0.58	0	0	4.81	1.78	0.52	0	0	0	0	0	1.07	2.94	2.84	0	0	0	0.95	0	1.13	0	0.93	0.43	0.22	1.38	0.89	0.94	3.55	0.41	0	1.94	0	0.83	0.36	1.21	0.79	2.71	0.88	1.45	2.82	0.12	0.79	0.49	6.21	0.39	0	1.63	0	0	0	0.71	0.69	0.15	5.17	2.04	8.84	0.27	0	0.42	1.64	2.81	1.35	2.05	0	2.77	1.07	0.87	0	0.17	0.86	0.52	0.92	0	0.16	0.77	1.67	1.72	1.98	0.14	3.72	0	1.07	0	0	0	0	1.39	1.58	0.63	0	1.73	4.09	1.29	0	0	4.7	1.05	0	2.19	0.27	1.01	2.59	0.65	0	1.66	0.94	1.74	3.85	2.67	0.1	1.06	1.49	0	0.38	0.31	3.91
Mir669m-2	NR_035475	0	0	0	0	0	0	0	0	0	0	0	0	0	0	0	0	0	0	0	0	0	0	0	0	0	0	0	0	0	0	0	0	0	0	0	0	0	0	0	0	0	0	0	0	0	0	0	0	0	0	0	0	0	0	0	0	0	0	0	0	0	0	0	0	0	0	0	0	0	0	0	0	0	0	0	0	0	0	0	0	0	0	0	0	0	0	0	0	0	0	0	0	0	0	0	0	0	0	0	0	0	0	0	0	0	0	0	0	0	0	0	0	0	0	0	0	0	0	0	0	0	0	0	0	0	0	0	0	0	0	0	0	0
1700029J07Rik	NM_001033148	0	0	0	0	0	0.82	0	0	0	0	0	0	0	0	0	0	0	0	0	0	0	0	0	0	0	0	0	0	1.39	1.58	0	0	0	6.1	0	0	0.51	0	2.85	0	0	0	0	0	0	0	0	0	1.4	0	0	0	0	0	0	0	0	0	0	0	0	1.06	0	0	0	0	0	0	0	0	2.18	0	0	0	0	3.38	0	0	1.38	0	0	1.65	1.27	0	0	0	0	0	0	2.64	0	0	0	0.56	0	0	0	0	0	0	1.45	0	0	0	0	0	0	0	0	0	0	0.36	0	3.74	0	2.09	0	0	0	0	0	0.99	0	0	0	0	3.93	0	0	0	0	0	2.8
Ptprcap	NM_016933	0	0	0	0	0	0	0	0	0	0	0	0	3.48	0	3.4	5.16	0	0	2.51	1.46	1.56	4.13	0	0	0	0	0	0	6.02	3.64	6.25	0	0	0	1.68	0	1.75	0	0	0	0	0	0	0	0	0	0	0	0	0	0	0	7.06	3.78	0	0	0	5.9	3.32	0	0	0	0	2.89	0	0	0	1.26	0	1.94	0	0	1.74	0	0	0	2.53	0	2.4	0	10.95	0	0	0	5.46	0	0	0	0	0	0	0	0	15.73	0	1.7	6.05	0	0	0	0	0	0	0	0	7.79	2.2	0	0	0	2.48	0	1.32	0	0	1.81	0	0	0	0	0	0	0	0	0	0	0	0	1.7	0	11.98	1.94	6.53
S100b	NM_009115	0	0	0	0	0	0	0	0	0	0	0	0	0	0	0	0	0	0	0	0	0	0	0	0	0	0	0	0	0	0	0	0	0	0	0	0	0	0	0	0	0	0	1.8	0	0	0	0	0	0	0	0	0	0	0	0	0	0	0	0	0	0	0	0	0	0	0	0	0	0	0	0	0	0	0	0	0	0	0	0	0	0	0	0	0	0	0	0	0	0	0	0	0	0	0	0	0	0	0	0	0	0	0	0	0	0	0	0	0	0	0	0	0	0	0	0	0	0	0	0	0	0	0	0	0	0	0	0	0	0	0	0	0	0
Olfr1392	NM_146470	0	0	2.54	0	0	0	0	0	0	1.57	0	0	0	0	0	0	0	0	0	0	0	0	0	0	0	0	0	0	0	0	0	0	0	0	0	0	0	0	0	0	0	0	0	0	0	0	0	0	0	0	0	0	0	0	0	0	0	0	0	0	0	0	0	0	0	0	0	0	0	0	0	0	0	0	0	0	0	0	0	0	0	0	0	0	0	0	0	0	0	0	0	0	0	0	0	0	0	0	0	0	0	0	0	0	0	0	0	0	0	0	0	0	0	0	0	0	0	0	0	0	0	0	0	0	0	0	0	0	0	0	0	0	0
Gtf2h3	NM_181410	34.04	34.13	50.6	53.47	64.24	154.37	126.53	114.13	106.66	95.36	101.77	131.38	102.97	94.97	111.58	83.58	112.66	82.5	112.52	91.52	79.21	98	109.43	85.97	124.32	117.16	53.28	120.12	76.99	85.5	117.67	144.11	93.38	89.23	116.42	63.5	108.78	93.64	83.69	106.2	94.1	84.54	26.3	79.28	78.1	47.94	149.82	156.41	35.93	106.43	62.02	114.34	85.03	170.47	93.63	78.97	96.67	65.4	75.06	139.7	76.45	126.56	130.07	83.97	76.13	102.58	148.69	132.11	82.56	114.93	90.72	91.48	106.99	63.88	85.13	83.46	107.83	102.04	61.24	115.69	75.08	85.93	149.44	62.75	126.72	93.31	43.46	83.42	99.74	57.78	76.99	91.88	124.54	94.3	122.21	147.8	106.45	138.5	205.5	147.8	130.23	136.57	151.47	127.24	118.56	62.4	97.37	119.85	151.58	104.81	134.32	141.11	63.68	101.14	82.82	148.07	105.36	132.53	79.57	128.42	109.19	130.22	117.81	79.96	101.87	118.45	81.93	90.03	135.86	94.48	133.12	119.54	84.15
C8g	NM_001271777,NM_027062	0	0	0	0	0	0	0	0	0	0	0	0	0	0	0	1.77	0	0	0	0	0	0	0	0	0	0	0	0	0	0	0	0	0	0	0	0	0	0	0	0	0	0	0	0	0	0	0	0	0	0	0	0	1.12	0	0	0	0	0	0	0	0	0	0	0	0	0	0	0	0	0	0	11.53	0	0	0	0	0	0	0	0	0	0	0	0	0	0	0	0	0	0	0	0	0	0	0	0	0	0	0	0	0	0	0	0	0	0	0	0	0	0	0	0	0	0	0	0	0	0	0	0	0	0	0	0	0	0	0.98	0	0	0	0	0	8.16
Mir1957a	NR_035483,NR_035483_chr8:24484966_24484986	0	0	0	0	0	0	0	0	0	0	0	0	0	0	0	0	0	0	0	0	0	0	0	0	0	0	0	0	0	0	0	0	0	0	0	0	0	0	0	0	0	0	0	0	0	0	0	0	0	0	0	0	0	0	0	0	0	0	0	0	0	0	0	0	0	0	0	0	0	0	0	0	0	0	0	0	0	0	0	0	0	0	0	0	0	0	0	0	0	0	0	0	0	0	0	0	0	0	0	0	0	0	0	0	0	0	0	0	0	0	0	0	0	0	0	0	0	0	0	0	0	0	0	0	0	0	0	0	0	0	0	0	0
Olfr353	NM_146941	0	0	0	0	0	0	0	0	0	0	0	0	0	0	0	0	0	0	0	0	0	0	0	0	0	0	0	0	0	0	0	0	0	0	0	0	0	0	0	0	0	0	0	0	0	0	0	0	0	0	0	0	0	0	0	0	0	0	0	0	0	0	0	0	0	0	0	0	0	6.93	0	0	0	0	0	0	0	0	0	0	0	0	0	0	0	0	0	0	0	0	0	0	0	0	0	0	0	0	0	0	0	0	0	0	0	0	0	0	0	0	0	0	0	0	0	0	0	0	0	0	0	0	0	0	0	0	0	0	0	0	0	0	0
Gm10536	NR_033455	0	0	0	0	0	0	0	0	0	0	0	0	0	0	0	0	0	0	0	0	0	0	0	0	0	0	0.51	0	0	0	0	0	0	0	0	0	0	0	0	0	0	0	0	2.13	0	0	0	0	0	0	0	0	0	0	0	0	0	0	0	0	0	0	0	0	0	0	0	0	0	0	0	0.39	0	0	0	0.48	0	0	0	0.62	0	0.35	0	0	0	0	0.65	0	0	0	0	0	0	0	0	0	0.27	0	0	0	0	0	0	0	0	0	0	0	0	0	0	0	0	0	0	0	0	0	0	0	0	0	0	0	0	0	0	0	0	0	0	0	0
Spata31d1a	NM_028157	0	0	0	0	0	0	0	0	0	0	0	0	0	0	0	0	0	0	0	0	0	0	0	0	0	0	0	0	0	0	0	0	0	0.39	0	0	0	0	0	0	0	0	0	0	0	0	0	0	1.77	0.63	0	0	0	0	0	0.18	0	0	0	0	0	0	0	0	0	0	0	0	0	0	0	0	0	0	0	0	0	0	0	0	0	0	0	0	0	0	0	0	0	0	0	0	0	0	0	0	0	0	0	0	0	0	0	0	0	0	0	0	0	0	0	0	0	0	0	0	0	0	0	0	0	0	0	0.39	0	0.32	0	0	0	0	0	0	0
Hfm1	NM_001252516,NM_177873	0.54	0	0	0	0.39	0	0	0	0	0	0	0.45	0	0	0	1.59	0	0	0	0	0	0	0	0	0	0.64	0	0	1.69	0	0	0	0	0.33	0.95	0	0	0	0	0	0	0	2.67	0	0	0	0	0	0	0	0	0	0	0	0	0	0	0	0	0	0	0	0.6	1.63	3.23	0	0	0	0	0	0	0	0	0	0	0	0	0	0	0	0	0	0	0	0.51	0	0	0	0	0	0	0	0	0	0	0	0	0	0	0	0	0	0	0	0.34	0	0	0	0	0	0	0	0	0.61	0	0	0	0.86	0.5	0	0	0	0	0	0	0	0.7	0	0	1.43	0	0	0.92
Lce3c	NM_033175	0	0	0	0	0	0	0	0	0	0	0	0	0	0	0	0	0	0	0	0	0	0	0	4.38	0	0	0	0	0	0	0	0	0	0	0	0	0	0	0	0	0	0	0	0	0	0	0	0	0	0	0	0	0	0	0	0	0	0	0	0	0	0	0	0	0	0	0	0	0	0	0	0	0	0	0	0	0	0	0	0	0	0	0	0	0	0	0	0	0	0	0	0	0	0	0	0	0	0	0	0	0	0	0	0	0	0	0	0	0	0	0	0	0	0	0	0	0	0	0	0	0	0	0	0	0	0	0	0	0	0	0	0	0
H2afv	NM_029938	317.72	207.24	216.26	197.94	143.48	279.58	144.42	172.47	200.41	133.14	153.16	158.5	175.23	257.01	139.9	177.02	71.61	185.48	142.08	184.3	177.76	104.76	236.96	216.66	139.7	147.76	287.35	148.5	137.86	132.87	171.99	110.93	102.94	181.41	238.9	305.2	137.21	155.31	167.4	115.98	152.71	281.75	303.01	154.58	208.03	199.56	307	186.96	93.31	175.61	155.23	222.96	216.26	185.78	234.89	147.17	220.23	206.95	184.2	110.86	270.46	185.14	190.8	194.86	221.58	208.1	152.84	154.84	208.91	151.15	191.61	244.27	169.85	106.82	190.42	177.48	126.36	147.44	146.54	148.51	145.25	225.8	119.91	166.4	135.02	179.26	247.35	219.52	215.79	204.67	249.43	132.6	213.1	172.36	227.26	190.32	171.41	242.67	209.1	217.39	184.63	246.66	182.5	210.62	170.01	158.62	199.54	202.08	181.21	191.96	227.62	205.2	312.79	83.12	159.65	112.61	116.11	148.75	171.55	256.86	88.32	195.77	349.71	204.9	141.56	100.45	107.33	152.09	229.45	237.71	247.39	209.95	147.99
Zc2hc1b	NM_029172	0	0	0	0	0	0	0	0	0	0	0	0	0	0	0	0	0	0	0	0	0	0	0	0	0	0	0	0	0	0	0	0	0	0	0	0	0	0	0	0	0	0	0	0	0	0	0	0	0	0	0	0	0	0	0	0	0	0	0	0	0	0	0	0	0	0	0	0	0	0	0	0	0	0	0	0	0	0	0	0	0	0	0	0	0	0	0	0	0	0	0	0	0	0	0	0	0	0	0	0	0	0	0	0	0	0	0	0	0	0	0	0	0	0	0	0	0	0	0	0	0	0	0	0	0	0	0	0	0	0	0	0	0
Egflam	NM_001289496,NM_001289498,NM_178748	0	0	0.5	0	0	0	0	0.22	0.28	0.92	0	0	1.37	0	0	0.55	0	5.34	0	0	0	0	0	0	0	0	0	0	2.9	0.29	0	0	0	0	0	0	1.12	0	1.32	0	0	0	0	0	2.65	0	0	0	0	0	0	0	0.22	0	0	0	0	0	0	0	0	0	0	0	0	0	0	0	0	0	0	0	0	4.88	3.18	0	0	4.09	0	0	0	1.53	0	2.31	0	0	2.84	0	0	5.85	0.64	0	0	0	3.19	0.27	0	0	0	0	0	0	1.14	0	0	0	0	0	0	0	0	0	0	0	0	3.77	0	4.67	1.28	0	8.67	0	0	2.76	0	0	0	0	0	0	1.32	0	0
Apba1	NM_177034	0	0	0	0.47	0	0.34	0	0	0.2	0	1.92	0	0.3	0	0	0.2	0	0	0	0	0	0	0	0	0	1.33	0	0	0	0	0	0	0.74	0	0	0	0.41	0	0	0.47	0	0	0	0	0	0	0	0.42	0	0	0	0	0	1.53	0	0	1.17	0	0.38	0	0	0	0	0	0	0	0	0.29	1.66	0	0	0.25	0	0	0	0	0	0	0	0	0	0	0	0	0	0	0	0	0	0	0.93	0	0	0	1.24	0	0	0	0	0	0	0	0	0	0	0	0	0.42	0	0	0	0	0	0	0	0	0	0	0	0.81	0.55	0	0	0	0	0	1.3	0.77	0	0	0	0	0
Apcs	NM_011318	0	0	0	0	0	0	0	0	0	0	0	0	0	0	0	0	0	0	0	0	0	0	0	0	0	0	0	0	0	0	0	0	0	0	0	0	0	0	0	0	0	0	0	0	0	0	0	0	0	0	0	0	0	0	0	0	0	0	0	0	0	0	0	0	0	0	0	0	0	0	0	0	0	0	0	0	0	0	0	0	0	0	0	0	0	0	0	0	0	0	0	0	0	0	0	0	0	0	0	0	0	0	0	0	0	0	0	0	0	0	0	0	0	0	0	0	0	0	0	0	0	0	0	0	0	4.43	0	0	0	0	0	0	0
Fxn	NM_008044	39.63	43.82	23.63	45.7	32.92	64.74	29.9	30.95	55	45.36	50.02	43.13	32.7	39.38	52.49	23.32	51.67	35.37	41.46	38.71	33.12	42.7	79.38	61.92	51.04	43.65	51.93	36.88	32.76	28.86	21.99	24.62	35.02	23.94	50.84	67.34	48.84	35.05	34.87	58.21	54.09	65.34	44.95	122.88	34.4	61.4	52.85	42.4	51.5	26.25	32.81	78.69	28.74	31.27	81.62	40.33	98.87	43.25	73.63	83.97	43.63	40.75	60.44	43.58	31.71	42.41	41.55	28.46	33.15	18.97	37.08	54.09	51.24	38.33	50.11	41.52	24.9	61.18	52.49	19.15	22.08	60.16	49.72	40.87	33.04	46.34	78.93	32.5	39.97	24.32	22.74	58.45	25.88	54.78	33.07	34.5	19.33	45.07	41.91	44.06	16.8	24.38	43.1	31.3	28.04	31.37	38.2	41.62	35.24	32.84	46.8	57.77	67.77	40.8	35.69	42.45	32.59	39.92	78.67	22.71	32.05	24.66	21.15	43.91	23.96	89.43	93.41	38.69	16.01	31.72	72.12	37.99	27.04
Gltp	NM_019821	13.97	13.77	7.8	0	17.91	28.12	43.2	38.2	19.94	27.07	26.18	22.9	33.72	18.96	5.08	16.28	25.32	14.61	38.59	10.28	18.07	3.46	30.17	4.88	22.32	26.16	0	35.35	53.75	10.95	2.08	29.67	21.13	21.19	16.86	15.56	14.03	4.36	14.87	35.96	6.87	13.8	0	20.37	27.19	32.96	0	16.06	24.32	38.13	26.11	7.21	19.73	19.73	12.42	46.33	20.12	29.32	8.25	9.26	0	16.55	17.63	10.12	0	19.17	33.55	42.8	26.98	56.04	32.14	22.18	3.49	26.29	7.48	11.76	33.06	60.4	38.43	31.37	30.26	12.38	8.08	28.94	53.79	17.46	26.94	13.7	21.82	8.05	33.07	19.34	26.92	16.64	5.32	38.86	32.29	18.56	20.32	31.41	0	19.86	20.51	17.89	5.47	27.3	15.43	47.32	12.03	33.28	44.77	18.27	7.28	21.12	42.73	47.23	23.27	39.01	28.92	23.1	15.35	31.87	0	17.26	24.53	14.83	6.2	27.63	34.28	27.26	16.09	2.41	50.41
M6pr	NM_010749	114.57	94.22	136.68	107.62	136.88	105.43	141.2	107.59	108.93	96.53	175.95	124.74	119.37	78.67	125.64	116.79	98.49	94.9	157.17	134	83.72	95.44	107.23	73.77	135.82	92.82	132.42	166.26	114.45	133.79	172.46	100.71	151.16	126.56	128.37	61.16	173.21	56.2	70.26	106.19	128.32	95.94	70.13	91.49	93.88	128.42	180.09	106.78	112.79	150.77	138.28	177.19	103.12	179.65	131.79	121.55	231.59	158.44	116.51	134.45	218.91	149.24	101.94	57.88	120.31	111.88	157.22	130.53	161.53	104.2	110.12	106.55	119.69	155.29	103.3	120.34	94.58	102.24	99.62	120.71	106.93	76.33	102.44	109.32	101.73	80.07	166.42	73.63	90.93	124.7	120.84	145.42	133.7	62.86	97.38	100.67	85.16	96.59	135.28	139.4	139.81	100.14	115.92	85.81	96.92	92.93	111.92	88.22	72.97	123.12	178.87	78.05	186.72	154.91	162.23	166.26	77.81	84.17	123.54	79.98	357.13	99.16	185.56	111.87	113.36	134.76	151.12	140.11	99.97	107.17	109.26	100.92	120.72
Greb1	NM_001252071,NM_015764	0	0	0	0	5.91	0	0	0	0.33	0	0	0	0	0.11	0	0	0	0	0	0	0	0	0	0	0	0	0	0	0.23	0.53	0	0	1.82	0	0	0	0	0	0	0	0	0	0	0	0	0	0	0	5.15	0.66	0.86	1.25	0	0	0	0.09	2.39	0.14	0	0	0	0	0	0	0	0	0	0	0	0	0	0	0	0	0	0	0	0	0	0	0	0	0	0	0	0	0	0	0	0	0	0	0	0	0	0	0	0	0	0	0	0	0	0	0	0	0	0	0	0	0	0	0	0	0.89	0	0	0	0	0	0	0	0	0	0	0	0	0	0	0	0	0	0
Dlx1as	NR_002854	0	0	0	0	0	0	0	0	0	0	0	0.9	0	0	0	0	0	0	0	0	0	0	0	0	0	0	0	0	0	0	0	0	0	0	0	0	0	0	0	0	0	0	0	0	0	0	0	0	0	0	0	0	0	0	0	0	0	0	0	0	0	0	0	0	0	0	0	0	0	0	0	0	0	0	0	0	0	0.66	0	0	0	0	0	0	0	0	0	0	0	0	0	0	0	0	0	0	0	0	0	0	0	0	0	0	0	0	0	0	0	0	0	0	0	0	0	0	2.34	0	0	0	0	0	0	0	0	0	0	0	0	0.24	0	0	0
Tppp	NM_182839	0	0.84	0	0	0	1.76	1.59	0	2.11	0.88	0	0	0	0	0	0	0.77	0	0	0.22	0	0	0	0	0	0	0	0	0	0.28	0	0	0	0	0	0	0	0	0	0	0	0	0	0	0	0	0	0	0	0	0	0.1	0	0	0	0	0	0	0	0	0	0	0	0	0	0	0	0	0	0	0	0	0	0	0	0	0	0	0	0	0	1.17	0	0.55	0	0	0	1.39	0	0	0	0	0	0	0	0	0	2.22	0	0	0	5.3	0	0	0	1.19	0	0	0	0	3.05	0	4.47	0.99	3	0	0	0	0	0	14.8	0	0.36	0	0	0	0	0	2.19	0.13	0	0	0
Gpx4	NM_001037741,NM_008162,NR_110342	428.23	446.99	388.16	230.08	340.19	263.34	609.88	421.45	467.88	519.52	376.48	419	399.88	639.6	683.05	361.53	581.23	439.79	366.93	317.65	271.7	528.4	637.3	523.33	428.36	443.41	407.52	374.13	366.89	212.55	216.05	170.33	179.55	207.31	326.73	591.5	242.54	245.46	305.21	257.79	241.54	419.65	311.02	198.16	358.36	456.43	773.74	270.36	327.03	364.78	571.71	575.27	486.75	369.27	142.41	427.9	387.25	366.3	448.47	411.9	538.86	607.67	362.56	371.56	372.65	446.79	207.38	352.92	692.99	500.34	498.5	813.41	354.32	177.06	248.09	471.23	221.82	297.86	319.29	266.69	265.47	424.12	252.59	441.43	250.37	441.37	525.81	341.61	325.64	196.72	262.52	297.63	379.78	269.37	378.84	414.67	607.93	505.72	329.21	419.79	372.21	243.57	385.36	521.6	264.2	203.89	658.67	518.33	371.17	372.79	315.59	569.51	193.5	287.66	403.67	408.13	446.96	364.87	382.34	326.73	332.79	237.56	269.03	306.53	301.75	207.67	264.56	305.24	497.57	411.06	435.73	304.49	519.13
Ssxb1	NM_026492	0	0	0	0	0	0	0	0	0	0	0	0	0	0	0	0	0	0	0	0	0	0	0	0	0	0	0	0	0	0	0	0	0	0	0	0	0	0	0	0	0	0	0	0	0	0	0	0	0	0	0	0	0	0	0	0	0	0	0	0	0	0	0	0	0	0	0	0	0	0	0	0	0	0	0	0	0	0	0	0	0	0	0	0	0	0	3.49	0	0	0	0	0	0	0	0	0	0	0	0	0	0	0	0	0	0	0	0	0	0	0	0	0	0	0	1.11	0	0	0	0	0	0	0	0	0	0	0	0	0	0	0	0	0	0
Aimp1	NM_007926	64.32	36.57	57.52	86.03	66	52.95	103.45	79.37	45.92	61.27	87.29	108.25	72.61	42.72	48.62	49.21	68.96	64.59	67.91	112.05	61.07	47.68	51.3	65.43	82.44	97.55	53.63	47.9	94.85	135.22	67.31	76.3	71.34	87.08	73.05	87.86	63.02	51.22	89.76	95.81	85.09	30.54	38.3	34.2	65.38	26.16	64.76	47.2	39.41	51.12	69.63	102.38	58.06	45.68	50.95	68.92	70.37	58.32	83.86	74.97	33.65	84.79	69.07	46.7	80.29	114.55	103.18	119.2	62.51	66.8	72.23	52.7	62.72	8.71	61.02	69.31	83.96	76.64	68.76	41.05	57.82	113.04	62.44	71.66	86.12	67.69	58.3	100.72	115.09	57.53	10.33	92.51	117.93	76.41	130.56	33.6	33.22	85.84	57.03	119.63	78.86	38.36	57.72	101.65	49.81	64.93	88.98	154.37	74.17	89.25	91.19	28.6	100.01	46.1	74.62	109.37	81.19	79.82	69.57	48.48	20.82	87.25	41.2	101.38	59.33	56.37	60.96	123.69	59.86	77.23	96.58	71.86	89.79
Dhfr	NM_010049	11.23	16.07	37.31	7.06	17.95	9.29	23.48	21.77	22.1	23.74	49.17	37.18	18.59	18.06	16.35	22.32	25.03	10.69	9.83	6.92	8.33	13.84	22.26	13.54	18.43	23.14	39.29	16.8	28.25	15.58	15.58	21.35	17.73	19.96	23.79	8.05	18.87	15.42	16.75	23.7	19.26	13.6	20.06	25.64	12.03	40.78	10.4	23.45	13.52	33.92	18.67	9.79	16.11	38.49	8.45	29.38	62.61	19.72	23.16	25.78	50.68	23.71	13.34	20.83	30.94	10.14	26.95	27.04	21.12	29.47	15.83	24.57	19.75	15.73	31.48	19.13	25.45	18.83	19.43	14.23	16.48	24.15	28.56	11.18	22.32	16.86	25.16	14.55	22.16	7.74	12.9	17.71	25.83	6.3	13.14	23.24	11.85	15.16	12.23	16.21	6.53	18.37	15.43	22.91	12.85	9.94	25.94	11.07	16.95	14.86	30.41	19.72	25.96	22.47	31.07	36.06	17.09	21.09	23.65	17.42	31.25	24.83	30.94	30.79	18.35	29.51	38.65	3.48	15.61	22.96	19.53	20.9	32.15
Zfp185	NM_001109043,NM_009549	0	0	0	0	0	0	0	0	0	0	0	13.94	0	0	0	0.38	0	0	0	0	0	0	0	0	0	0	0	0	0	3.22	0	0	0	0	0	0	0	0	0	0	0	0	0	0	0	0	0	0	0	0	0	0	0	4.95	0	1.99	0	0	0	6.79	0	0	0	0	0	0	0	1.94	0	0	0	0.93	0	0	0	0	0	0	0	0	0	0	0	0	5.57	0	0	0	0	0	0	11.69	0	0	0	0	0	0	0	0	0	0	0	0	0	0	0	0	0	0	4.94	0	0	0	0	0	0	0	0	0	0	0	1.03	2.38	0	0	0	0	0	0	0	0	0
Rnf40	NM_172281	4.57	4.63	1.16	1.5	32.07	84.03	64.96	49.82	48.1	53.16	45.38	27.7	42.57	54.41	41.84	84.08	69.73	60.74	44.24	20.75	47.61	45.28	54.26	52.2	38.04	45.66	44.76	43.73	42.49	43.96	41.8	52.94	50.9	43.06	41.2	3.32	43.94	42.72	39.74	59.62	0.51	3.22	10.41	8.74	49.07	6.64	24.08	51.6	19.12	14.26	34.7	84.27	57.85	34.47	3.61	42.12	45.23	44.99	40.13	43.98	24.02	50.33	42.35	33.16	9.02	26.89	62.79	53.75	42.77	27.91	49.01	36.98	35.42	57.77	44.01	3.43	63.17	48.58	39.3	52.99	33.15	48.82	53.93	48.33	39.7	4.07	4.7	63.66	35.66	50.82	51.02	48.71	53.92	39.21	40.25	36.06	32.86	41.03	31.94	50.51	56.74	39.79	57.2	11.94	28.76	21.5	34	40.75	52.67	79.47	34.2	17.35	51.9	63.36	26.27	16.05	52.46	22.78	32.05	30.29	105.67	51.19	61.55	43.83	52.67	32.16	48.02	29.91	62.76	24.98	33.91	41.38	21.33
4933411E08Rik	NR_045342	1.65	1.3	1.47	0	0	0	0.49	0	0	0	1.3	0	0.41	0	0	0.81	0	0	0	0	0	0	0	0	0	0	0	0	0	1.72	0	2.8	0	0	0	0.42	0	0	0	0	0	0	3.5	0	0.52	0	0	0	0	0	0	0	0.66	0	1.3	0	0	0	0	0	0	0	0	0	0	0	0	0	0	0	0.89	0	0	0	0	1.23	0	0	0	0	0	0.9	0	0	0	2.06	1.69	0	0	1.08	0	0	0	0	0	0	0	0	0	0	0	0	0	0	0	0	0	0	0	0	0	0	0	1.02	0	0	0	0	0	0	0	0	0	0	0	0	1.17	0.62	0.4	0	0	0	0
4930419G24Rik	NR_040595	0	0	0	0	0	0	0	0	0	0	0	0.63	0	0	0	0	0	0	0	0	0	0	0	0	0	0	0	0	0	0	0	0	0	0	0	0	0	0	0	0	0	0	0	0	0	0	0	0	0	0	0	0	0	0	0	0	0	0	0	0	0	0	0	0	0	0	0	0	0	0	0	0	0	0	0	0	0	0	0	0	0	0	0	0	0	0	0	0	0	0	0	0	0	0	0	0	0	0	0	0	0	0	0	0	0	0	0	0	0	0	0	0	0	0	0	0	0	0	0	0	0	0	0	0	0	0	0	0	0	0	0	0	0
Mir1898	NR_035443	0	0	0	0	0	0	0	0	0	0	0	0	0	0	0	0	0	0	0	0	0	0	0	0	0	0	0	0	0	0	0	0	0	0	0	0	0	0	0	0	0	0	0	0	0	0	0	0	0	0	0	0	0	0	0	0	0	0	0	0	0	0	0	0	0	0	0	0	0	0	0	0	0	0	0	0	0	0	0	0	0	0	0	0	0	0	0	0	0	0	0	0	0	0	0	0	0	0	0	0	0	0	0	0	0	0	0	0	0	0	0	0	0	0	0	0	0	0	0	0	0	0	0	0	0	0	0	0	0	0	0	0	0
Olfr310	NM_001011520	0	0	0	0	0	0	0	0	0	0	2.11	0	0	0	0	0	0	0	0	0	0	0	0	0	0	0	0	0	0	0	0	6.8	0	0	0	0	0	0	0	0	0	0	0	0	0	0	0	0	0	0	0	0	0	0	0	0	0	0	0	0	0	0	0	0	0	0	0	0	0	0	0	0	0	0	0	0	0	0	0	0	0	0	0	0	0	0	0	0	0	0	0	0	0	0	0	0	0	0	0	0	0	0	0	0	0	3.97	0	0	0	0	0	0	0	0	0	0	0	0	0	0	0	0	0	0	0	0	0	0	0	0	0	0	0
Sh2d1b2	NM_001033499	0	0	0	0	0	0	0	0	0	0	0	0	0	0	0	0	0	0	0	0	0	0	5.04	0	0	0	0	0	0	0	0	0	0	0	0	0	0	0	0	0	0	0	0	0	0	0	0	0	0	0	0	0	0	0	0	0	0	0	0	0	0	0	0	0	0	0	0	0	0	0	0	0	0	0	0	0	0	0	0	0	0	0	0	0	0	0	0	0	0	0	0	0	0	0	0	0	0	0	0	0	0	0	0	0	0	0	0	0	0	0	0	0	0	0	0	0	0	0	0	0	0	0	0	0	0	0	0	0	0	0	0	0	0
Cnnm2	NM_001102471,NM_033569	4.97	11.75	6.64	7.63	21.79	10.91	35.85	32.36	30.9	20.16	25.5	42.34	49.42	29.01	43	26.88	51.99	76.32	25.96	43.79	24.71	31.96	20.55	38.83	38.77	105.82	73.44	42.08	11.5	23.06	65.35	39.56	29.7	34.87	32.9	6.54	20.09	38.45	18.84	46.26	6.46	17.97	15.83	27.69	13.67	18	35.31	101.04	25.34	33.68	21.33	17.3	22.42	31.18	8.47	37.85	72.83	30.26	36.36	56.51	33.28	39.62	36.08	31.61	25.89	25.25	52.16	25.16	32.81	12.88	36.46	46.71	22.01	76.42	56.12	11.82	26	21.58	20.63	39.63	7.87	20.87	32.58	12.95	31.95	8.77	6.79	45.93	8.14	75.34	132.15	149.26	36	68.3	23.26	24.85	21.02	48.87	50.74	60.5	45.88	70.76	72.03	25.03	39.6	34.02	34.12	19.15	54.25	25.16	32.03	71.6	82.77	151.23	44.26	29.06	32.25	31.81	19.53	33.75	113.68	17.65	91.89	33.41	23.72	59	151.51	32.9	33.16	35.26	26.35	25.63	39.35
Barx1	NM_007526	0	0	0	0	0	0	0	0	0	0	0	0	0	0	0	0	0	0	0	0	0	0	0	0	0	0	0	0	0	1.09	0	0	0	0	0	0	0	0	0	0	0	0	0	0	0	0	0	0	0	0	0	0	0	0	0	0	0	0	0	0	0	0	0	0	0	0	0	0	0	0	0	0	0	0	0	0	0	0	0	0	0	0	0	0	0	0	0	0	0	0	0	0	0	0	0	0	0	0	0	0	0	0	0	0	0	0	0	0	0	0	0	0	0	0	0	0	0	0	0	0	0	0	0	0	0	0	0	0	0	0	0	0	4.86
2210011C24Rik	NM_001291292	71.49	84.78	55.28	82.47	111.96	55.81	51.25	200.37	156.08	36	115.35	70.18	58.71	43.99	97.59	35.04	194.04	164.47	150.71	177.57	75.4	117.47	131.94	129.95	121.75	147.84	253.23	43.97	119.4	28.65	44.35	43.95	83.94	19.57	90.45	154.99	53.39	147.7	114.59	56.62	66.57	32.17	34.56	21.54	108.31	56.64	26.35	98.3	22.62	41.99	111.8	121.33	122.94	99.62	38.67	93.49	60.76	55.93	85.95	11.47	64.68	128.59	52.41	101.57	56.56	53.24	82.87	24.43	95.7	86.04	49.01	146.29	48.35	15.67	58.42	37.67	58.71	49.26	175.38	123.67	32.14	170.2	41.97	83.51	89.08	30.59	53.61	88.28	130.41	42.71	89.48	17.96	62.46	100.12	101.12	103.71	89.55	81.2	113.33	81.77	75.06	112.91	94.31	27.73	107.3	79.38	71.29	50.98	50.3	78.43	52.77	212.19	40.3	70.05	113.2	31.91	98.45	106.98	103.89	62.26	50.25	85.97	151.34	117.68	108.91	24.2	115.72	118.08	59.04	36.66	53.22	54.82	22.66
Gdpd2	NM_023608	0	0	0	0	0	0	0	0	0	0	0	0	0	0	0	0	0	0	0	0	0	0	0	0	0	0	0	0	0	0	0	0	0	0	0	0	0	0	0	0	0	0	0	0	0	0	0	0	0	0	0	0	0	0	0	0	0	0	0	0	0	0	0	0	0	0	0	0	0	0	0	5.15	0	0	0.51	0	0	0	0	0	0	0	0	0	0	0	0	0	0	0	0	0	0	0	0	0	0	0	0	0	0	0	0	0	0	0	0	0	0	0	0	0	0	0	0	0	0	0	0	0	0	0	0	0	0	0	0	0	0	0	0	0	0
Map3k11	NM_022012	0	0.56	0	0	5.76	17.66	8.54	5.87	1.42	3.17	10.72	11.53	9.74	3.16	1.39	0.35	5.19	8.09	2.55	3.03	2.27	2.56	2	4.59	7.92	11.96	10.53	3.08	8.2	6.01	3.42	12.2	12.62	13.09	6.24	1.09	9.76	6.29	8.49	8.22	0	2.12	5.32	0	6.6	1.04	8.78	8.07	4.98	6.38	1.14	5.93	0.58	14.24	0	3.93	0	9.31	3.38	22.17	8.93	15.59	1.98	3.57	2.57	18.65	12.04	5.96	2.34	7.14	0.78	1.74	3.59	9.78	4.44	1.61	6.81	5.27	15.32	6.29	16.63	7.07	9.99	8.94	10.63	0.89	2.2	3.75	3.29	4.24	13.55	36.45	9.04	5.21	7.02	0.69	4.92	3.54	3.64	25.53	16.41	20.37	6.22	1.19	4.95	5.88	7.71	9.21	2.77	3.31	16.92	5.2	0.55	10.7	17.34	5.98	14.01	12.04	5.29	1.18	4.37	17.73	1.92	1.33	6.01	7.18	14.54	4.87	6.94	2.92	3.91	9.1	17.67
Cts3	NM_026906,NM_054092	0	0	0	7.06	0	0	0.59	0	0	0	0	0	0	2.7	0	0	0	0	0	0	0	0	0	0	0	0	0	0	0	0	0	5.2	0	0	0	0	0	0	0	0	0	0	0	0	0	0	0	0	0	0	0	0	0	0	0	0	0	0	3.87	0	0	0	0	0	0	0	0	0	0	0	0	0	0	0	2.86	0	0	0	1.43	0	0	0	0	0	0	0	0	0	0	0	0	0	0	0	0	0	0	0	0	0	0	0	0	0	0	0	0	0	0	0	0	0	0	5.01	0	0	0	0	0	0	6.79	0	0	0	0	0	0	0	3.92	0	0	0	0
Rasd2	NM_029182	0	0	0	0	0	0	0	0	0	0	0	3.6	0	0	0	6.23	0	0	0	0	0	0	0	0	0	0	0	0	0	2.56	3.5	0.83	0	0	0	0	0	0	0	0	0	0	0	0	0	0	0	0	0	0.97	0	5.2	0.39	0	0	0	0	0	0	0	4.73	2.4	0	0	0.59	1.07	0	0	10.77	0	0	0	0	16.19	0	0	0	0	0	0	0	0	0	0	0	0	0	0	0	23.8	0	0	6.17	0	0	0	7.55	4.08	0	0	0	7.64	2	0	0	0	0	4.52	0	0	0	0	16.74	0	0	0	4.89	0	0	1.94	3.97	0	1.97	0	0	2.45	0	0	0	0	0.67	0	0.46
Dhps	NM_001039514	113.3	161.97	85.97	115.83	142.58	75.14	71.36	155.32	120.92	106.55	114.71	102.78	77.28	97.86	133.68	62.93	85.22	126.16	161.63	130.13	73.9	103.08	159.86	74.08	141.77	102.13	51.44	93.9	114.41	92.55	84	103.41	134.32	81.58	163.88	103.46	92.15	71.11	113.09	116.41	63.95	82.44	27.27	32.02	133.84	118	169.5	39.28	104.22	53.08	140.19	142.73	112.94	147.24	113.34	176.27	110.84	92.44	193.92	86.9	94.34	133.52	79.04	74.22	93.65	79.71	95.21	123.88	167.47	75.66	108.67	114.89	98.05	74.63	85.32	71.21	91.68	83.72	76.34	103.62	75.06	55.82	91.48	80.68	75.1	50.83	118.84	72.62	126.57	54.86	46.63	73.23	47.17	52.73	90.42	103.43	155.46	76.26	53.44	83.95	66.22	25.06	115.66	107.91	89.6	109.68	98.35	137.39	109.52	123.42	100.28	81.54	40.45	72.81	124.95	83.28	94.51	112.44	103.1	53.74	28.88	89.49	92.9	89.69	128.81	65.07	135.61	89.28	84.47	98.09	105.8	62.08	147.3
St13	NM_133726	46.79	46.47	68.1	77.9	85.1	89.36	109.56	71.79	68.84	69.1	83.43	41.08	84.55	66.46	27.73	86.76	86.09	71.82	81.58	157.52	100.6	61.09	85.05	69.18	82.45	118.03	222.08	122.17	56.96	87.87	100.21	88.37	117.51	154.65	46.87	47.66	85.34	81.61	67.24	103.81	84.56	75.36	66.31	69.33	68.32	20.14	86.03	171.83	74.85	110.12	78.32	77.72	86.03	69.95	38.37	72.5	74.91	69.13	73.7	118	35.91	67.55	95.47	96.16	55.12	69.79	117.14	78.75	58.52	55.64	65.7	62.93	90.89	141.47	94.01	78.52	112.35	81.88	65.59	73.24	73.74	73.74	48.11	49.38	104.09	53.08	98.06	77.72	43.32	116.39	128.34	81.01	38.88	79.68	60.41	62.06	36.53	48.05	73.25	111.31	80.85	98.58	68.18	44.11	78.18	74.87	64.56	77.13	63.44	77.48	64.21	68.81	93.37	161.3	65.35	61.33	79.21	66.41	110.08	117.56	259.14	53.02	100.99	55.71	42.79	59.78	82.46	58.78	63.45	104.95	61.53	53.69	100.1
Acta1	NM_001272041,NM_009606	1.79	0	1.71	0	2.71	4.51	2.28	3.73	2.79	3.11	3.01	0.83	1.8	2.51	0	0.88	3.38	3.15	4	0	4.94	2.13	0.59	2.24	3.3	1.86	0	2.18	1.9	4.74	0	9.34	2.31	3.4	0.87	0.49	1.8	0.79	3.45	0.73	1.5	1.77	0	0	2.39	0	2.92	0.92	2.66	0	3.46	1.43	2.17	0	3.02	2.07	0	0	2.65	0	0	1.26	3.47	0	3.37	2.67	1.11	2.75	1.55	3.1	1.94	2.17	1.85	1.8	0	0.71	2.69	1.27	2.47	0	5.83	4.04	3.16	3.83	1.2	1.12	0	2.05	1.18	0	0	5.71	2.59	1.01	1.21	0	0	0.68	2.36	1.5	3.22	0.64	0.92	2.41	3.44	2.76	1.13	2.87	0.77	1.18	1.28	5.3	0	1.15	3.04	3.79	0.88	0.72	1.65	1.86	1.29	0.94	0	0	1.4	0.9	0.64	1.35	1.36	3.59	0	0	0
C030034I22Rik	NR_026848	1	0.79	13.37	2.3	1.46	0	4.48	0	1.99	0	0	3.45	0.74	1.7	0	2.95	0	0	0	1.69	0.9	0	0.93	0	1.03	1.96	7.95	2.34	0.69	3.15	0	5.11	3.04	1.22	3.39	0	1.51	5.44	0	0	7.07	2.96	5.31	0	6.04	2.9	0	0	0	0	1.91	0	1.21	0	0	0	4.32	0	4.25	0	0	0.7	3.37	0	16.79	0	1.56	0.72	2.86	0	1.09	2.43	2	5.36	0	1.87	0	1.34	2.07	1.46	0	2.19	2.53	0	0.95	5.61	3.08	3.74	1.97	15.15	7.46	5.2	0	0.56	0	1.45	0	6.84	0	0	0	8.54	0	0	0	2.24	4.43	0	0	0	4.29	0	1.9	0.62	7.96	2.09	1.43	0	1.39	0	0	0.99	0	0	0	0.5	6.77	1.89	0	2.4	0	0	0
A630075F10Rik	NR_033632,NR_033634	10.42	2.33	5.32	0	0	0	1.76	1.17	2.92	0.83	1.15	0	0.72	1	0.73	2.19	0	2.46	0	0	2.01	1.16	0.45	0.58	0.77	3.86	4.65	0	1.54	0.76	0.9	0	0.88	2.71	0.73	0.38	2.95	1.22	1.38	1.13	2.33	0	6.24	2.43	0.95	2.18	1.58	0.76	0	2.89	0	1.16	4.76	0.78	1.15	0.42	0	0.63	1.38	0	2.04	0	0.91	2.45	3.52	0.55	1.37	2.14	1.8	0	1.6	2.67	1.48	3.63	1.41	2.21	0	0.97	1	2.88	0.77	0.82	0	0.76	0	0.94	1.54	2.2	0.96	4.85	2.53	0.5	1.55	4.13	0	0.73	1.92	1.71	0	0.31	0.44	0.53	2.26	0	5.56	2.2	1.84	1.52	1.27	0	1.04	0	3.4	1.81	0.48	0	1.76	0	0.69	1.96	2	0.74	5.95	0.93	0.55	0.75	1.05	1.68	0.72	1.07	1.54	2.47	0
Emc2	NM_025736	45.98	328.46	271.26	206.73	220.72	89.67	90.41	272.05	187.01	188.42	121.53	107.33	129.77	143.39	197.21	95.86	249.87	99.09	216.45	64.6	229.95	196.08	150.51	205.84	218.47	103.74	62.5	143.75	213.34	188.09	155.95	95.54	144.32	108.53	168.35	180.98	142.73	191.94	198.57	79.6	190.04	225.07	68.43	225.58	319.93	150.26	176.93	137.77	124.86	230.61	303	185.86	206.67	180.58	211.09	243.15	102.61	183.37	160.73	132	139.4	195.14	117.24	112.04	270.4	141.09	171.9	203.38	126.79	241.45	209.96	158.11	259.94	103.58	148.45	202.18	208.69	152.43	157.75	121.34	131.18	83.7	195.58	213.74	113.09	188.5	99.41	161.26	114.93	78.65	222.96	211.51	223.75	237.07	446.47	288.05	294.81	245.93	260.39	271.12	290.03	53.88	167.73	272.82	158.09	187.91	108.57	178.02	136.55	119.04	99.57	194.15	93.86	160.02	141.09	217.17	144.15	216.03	264.81	205.25	130.34	220.6	193.52	357.14	197.57	283.11	149.79	163.36	341.56	198.78	299.7	385.91	282.49
Esrrb	NM_001159500,NM_011934	1.29	4.02	5.66	2.92	11.26	16.26	15.44	11.95	7.01	12.38	8.1	9.55	15.35	4.77	19.84	13.78	13.64	17.1	16.82	5.96	17.61	12.97	17.09	6.13	11.69	7.34	9.92	9	9.55	10.72	10.32	6	0	6.23	3.71	6.65	9.36	17.68	12.43	5.88	7.56	6.92	6.81	2.11	19.56	6.46	7.16	4.1	0	5.07	16.43	26.59	14.19	11.02	0.51	8.84	0.91	5.62	10.89	7.36	13.7	8.52	4.7	14.87	1.91	4.47	6.76	10.45	10.42	9.94	11.45	8.95	16.36	4.05	10.67	9.35	10.76	11.09	5.76	17.73	8.11	12.27	9.74	6.64	5.87	7.13	5.24	12.91	5.02	7.13	0	7.96	3.59	12.88	5.41	7.72	16.17	16.05	19.37	1.47	7.05	13.63	10.48	5.27	4.4	7.17	5.69	15.16	17.61	4.23	10.56	9.99	1.23	1.99	8.48	7.35	13.58	12.55	8.56	13.76	2.58	9.51	6.44	3.17	15.89	10.92	6.86	2.9	19.81	8.42	9.35	10.59	19.39
Fam210b	NM_025912	3.78	2.38	2.02	5.22	0	3.73	4.51	3.25	3.01	6.69	6.56	0.7	9.36	2.57	1.1	0	12.61	7.28	1.62	6.71	3.08	5.41	6.1	2.42	2.53	5.7	4.51	2.36	3.15	4.37	8.13	13.53	4.6	0	5.13	1.15	2.67	0.63	1.44	12.16	2.38	0	4.01	2.53	4.33	1.1	3.22	0	1.05	0	4.8	9.84	0.92	4.47	0.6	2.62	0	1.27	0.71	7.36	4.71	1.86	3.48	1.88	4.53	7.49	9.19	4.65	7.1	6.7	9.85	11.95	2.65	1.48	4.69	2.83	2.21	6.57	9.4	4.8	5.59	8.71	6.71	5.51	6.93	4.71	0	5.66	5.47	10.95	5.64	3.4	5.3	0.85	6.9	0.73	2.27	4.02	1.35	0	1.54	8.34	2.32	4.51	4.75	1.13	7.19	5.45	5.21	5.99	9.2	8.51	9.51	2.12	8.53	11.45	4.51	6.36	0.7	0.25	10.26	7.11	2.03	1.88	1.73	10.24	3.23	1.43	5.31	3.45	13.67	1.46	4.93
Fezf2	NM_080433	0	0	0	0	0	0	0	0	0	0	0	0	0	0	0	0	0	0	0	0	0	0	0	0	0.31	0	0	0	0	0	0	0	0	0	0	0	0	0	0	0	0	0	0	0	0	0	0	0	0	0	0	0	0	0	0	0	0	0	0	0	0	0	0	0	0	0	0	0	0	0	0	0	0	0	0	0	0	0	0	0	0	0	0	0	0	0	0	0	0	0	0	0	0	0	0	0	0	0	0	0	0	0	0	0	0	0	0	0	0	0	0	0	0	0	0.4	0	0	0	0	0	0	0	0	0	0	0	0	0	0	0	0	0	0
Cdk1	NM_007659	413.08	490	368.44	235.19	363.8	170.36	417.43	290.82	245.44	346.5	245.89	340.45	277.56	394.72	513.81	263.14	224.36	265.71	299.32	416.06	250.37	504.3	328.42	446.47	339.59	292.25	454.93	314.74	333.53	439.16	441.49	396.93	252.25	243.57	363.64	359.59	485.78	478.16	392.61	345.34	523.84	575.39	372.7	414.93	329.97	421.79	332.3	413.78	232.41	329.97	288.43	287.44	268.83	364.29	429.66	432.85	357.98	315.53	407.18	348.76	338.69	431.04	186.49	289.13	519.92	352.18	358.86	250.46	290.54	322.58	348.75	342.51	510.24	616.73	279.93	406.46	460.55	446.09	366.68	330.12	310.55	323.23	330.51	285.69	367.95	458.57	536.75	381.22	357.48	522.39	470.01	376.79	445.81	383.86	306.95	298.82	359.38	331.47	452.5	317.21	355.59	509.74	382.1	364.69	273.39	323.68	331.67	448.16	382.94	373.29	368.43	327.46	205.36	255.2	293.3	312.3	286.24	362.27	337.05	356.75	322.69	490.35	395.5	398.38	309.34	451.48	311.82	347.05	342.94	220.3	399.57	299.04	422.73
Shc4	NM_199022	0	0	0	0	0	0	0	0	0	0	0	0	0	0	0	0	0	0	0	0	0	0	0	0	0	0	0	0	0	0	0	0	0	0	0	0	0	0	0	0	0	0	0	0	0	0	0	0	0	0	0	0	0	0	0	0	0	0	0	1.49	0	0	0	0	3.03	0	0	0	0	0	0	0	0	0	0	0	0	0	0	0	0	0	0	0	0	0	0	0	0	0	0	0	0	0	0	0	0	0	0	0	0	0	0	0	0	0	0	0	0	0	0	0	0	0	0	0	0	0	0	0	0	0	0	0	0	0	5.21	0	0	0	0	0	0
St6galnac3	NM_011372	0	0	0	0	0	0	0	0	0	0	1.1	0	0	0	0	0	0	0	0	0	0	0	0	0	0	0	0	0	0	0	0.42	0	0	0	0	0	0	1.76	0	0	1.1	0	0	0	0	0	0	0	0	0	0	0	0	0	0	0	0	0	0	0	0	0	0	0	0	0	0	0	0	0	0	0	0	0	0	0	0	0	0	0	0	0	0	0	0	0	0	0	0	0	0	0	0	0	0	0	0	0	0	0	0	8.22	0	0	0	0	0	0	0	0	0	0	0	0	0	0	0	0	0	0	0	0	0	0.43	0	2.11	0	0	0	0	0	0	0.33
Smyd5	NM_144918	38.67	52.23	24.64	24.19	119.82	238.16	210.7	180.13	178.5	226.94	102.91	224.95	164.76	189.54	173.65	141.07	202.05	296.1	273.37	276.7	195.08	199.33	180.87	204.02	237.82	216.54	135.59	216.67	250	211.5	216.42	191.03	232.85	248.27	148.2	38.51	290.33	235.64	227.46	257.04	50.4	26.19	16.44	47.99	168.72	104.31	223.4	186.17	152.42	173.22	137.09	189.54	158.92	177.24	37.51	224.68	172.05	212.94	249.04	182.88	119.35	243.52	183.69	140.39	16.57	137.01	267.18	226.18	225.05	268.23	201.5	208.66	289.46	227.82	243.99	48.84	260	271.64	269.15	232.13	259.22	201.55	284.09	190.67	275.53	42.75	37.47	183.24	151.9	40.77	213.16	171.55	204.73	164.22	73.31	226.24	162.49	176.91	217.51	271.13	219.63	175.37	110.22	109.51	158.88	122.92	212.03	197.57	170.93	235.39	169.89	222.79	116.57	282.28	266.42	135.49	264.14	214.43	201.01	200.84	140.9	207.24	181.06	172.61	241.32	260.33	246.29	181.13	195.9	240.64	210.49	183.36	143.69
Olfr684	NM_207249	0	0	0	0	0	0	0	0	0	0	0	0	0	0	0	0	0	0	0	0	0	0	0	0	1.58	0	0	0	0	0	0	0	0	0	0	0	0	0	0	0	0	0	0	0	0	0	0	0	0	0	0	0	0	0	0	0	0	0	0	0	0	0	0	0	0	0	0	0	0	0	0	0	0	0	0	0	0	0	0	0	0	0	0	0	0	0	0	0	0	0	0	0	0	0	0	0	0	0	0	0	0	0	0	0	0	0	0	0	0	0	0	0	0	0	0	0	0	0	0	0	0	0	2.08	0	0	0	0	0	0	0	0	0	0
Olfr1313	NM_207150	0	0	0	0	0	0	4.67	0	0	0	0	0	0	0	0	0	0	0	0	0	0	0	0	0	0	0	0	0	0	0	0	0	0	0	0	0	0	0	0	0	0	0	0	0	0	0	0	0	0	0	0	0	0	0	0	0	0	0	0	0	0	0	0	0	0	0	0	0	0	0	0	0	0	0	0	0	0	0	0	0	0	0	0	0	0	0	0	0	0	0	0	0	0	0	0	0	0	0	0	0	0	0	0	0	0	0	0	0	1.35	0	0	0	0	0	0	0	0	0	0	0	0	0	0	0	0	0	0	0	0	0	0	0	0
Acbd7	NM_030063	5.96	23.66	5.36	0	0	0	1.77	0	0	0	0	0	0	18.07	0	0	10.75	2.49	0	12.24	0	0	0	0	11.86	0	0	0	0	0	0	19.97	0	0	8.49	1.53	0	0	0	0	0	0	0	0	15.1	0	0	0	0	0	9.51	2.31	2.39	0	0	0	0	0	14.07	0	0	0	0	0	7.16	0	1.8	0	0	0	0	0	0	0	0	0	0	0	0	0	0	0	0	0	0	0	6.17	2.2	0	50.75	10.25	6.15	6.22	3.33	4.03	0	7.71	15.71	0	0	15.39	0	12.07	9.66	3.68	0	0	0	0	0	0	10.42	8.81	7.25	5.81	0	2.79	0	0	3.93	23.78	31.72	3.92	0	0	0	0	4.42	0	8.57	0	13.19	0
D330023K18Rik	NR_040334	18.85	4.99	5.66	0	0	0	3.73	0	3.1	3.48	24.77	11.51	15.53	2.12	9.11	6.15	0	0	0	0	8.27	14.59	22.54	0	1.56	0	7.24	0	4.25	0	0	5.26	0	3.73	11.91	0	15.37	0	5.84	2.35	14.89	0	6.69	10.3	17.9	0	0	4.74	0	0	0	7.28	7.55	0	0	5.39	0	10.55	11.87	0	21.31	13.14	0	5.1	7.54	0	0	2.22	14.97	6.89	6.7	3.71	0	14.92	5.88	0	8.94	4.07	4.23	0	3.21	9.98	5.14	0	15.38	11.92	0	48.72	0	0	18.01	8.64	2.18	24.6	0	0	10.85	0	9.3	0	3.6	19.95	0	4.07	0	18.39	0	0	2.69	24.22	17.43	0	13.91	15.26	8.16	0	7.36	9.85	2.83	6.21	20.87	0	0	7.61	0	0	15.3	2.33	0	4.52	2.14	12.16	0
4930593A02Rik	NR_045167	0	0	0	0	0	0	0	0	0	0	0	0	0	0	0	0	0	0	0	0	0	0	0	0	0	0	0	0	0	0	0	0	0	0	0	0	0	0	0	0	0	0	0	0	0	0	0	0	0	0	0	0	0	0	0	0	0	0	0	0	0	0	0	0	0	0	0	0	0	0	0	0	0	0	0	0	0	0	0	0	0	0	0	0	0	0	0	0	0	0	0	0	0	0	0	0	0	0	0	0	0	0	0	0	0	0	0	0	0	0	0	0	0	0	0	0	0	0	0	0	0	0	0	0	0	0	0	0	0	0	0	0	0
Lta	NM_010735	0	0	0	0	0	0	2.45	0	8.15	0	0	0	0	0	0	1.01	4.47	0	2.93	7.76	0	1.62	0	0	0	14.69	14.59	1.6	4.97	0	0	1.74	13.65	8.71	0	0	0	5.98	1.94	0.78	0	0	0	0	0	0	3.2	0	0	0	0	0	0	20.99	0	0	2.96	0	0	0	5.67	0	0	0	0	0	5.08	0	0	0	0	0	7.17	13.95	8.78	0	0	0	0	0	3.23	3.35	0	0	1.29	0	0	0	5.4	29.73	0	0	0	0	0	0	0	0	0	2.57	0	0.73	0	0	1.28	0	0	3.14	0	0	2.92	0	0	7	2.71	11.74	13.18	5.73	0	0	18.04	7.08	12.36	5.07	0.78	0	3.64	1.55	0	0	0	0	0
Tmem165	NM_011626	5.88	6.95	13.12	5.08	6.46	1.19	8.77	0.57	8.76	12.21	16.24	17.6	15.29	2.5	18.54	2.17	10.13	1.85	8.39	0	9.28	0	0	3.53	0	26.39	14.56	5.16	10.69	9.23	28.94	27.51	13.37	18.77	5.69	0	11.84	12.27	0	7.86	6.94	7.26	23.44	4.91	6.55	0	0	36.47	16.39	13.13	14.03	8.39	1.78	10.29	10.45	0	8.48	3.09	10.42	18.21	35.58	0	0	0	15.88	18.85	11.41	14.33	12.58	0.81	3.19	8.91	12.5	72.96	4.2	4.4	42.89	0	7.09	9.3	3.87	4.02	0	5.34	6.48	18.37	3.02	15.94	22.24	58.1	80.18	92.68	7.22	19.79	0	0	0	0.56	2.98	6.47	15.35	15.16	3.01	0	0	1.1	8.37	1.51	0	7.74	3.15	0	8.38	21.01	22.88	16.08	1.4	2.35	6.1	23.36	19.92	18.16	0.99	0	1.68	35.32	20.38	8.87	11.41	1.06	18.57	17.48	36.3
Wac	NM_001146298,NM_001282093,NM_153085	27.17	31.23	27.14	29.54	32.2	12.85	45.91	21.57	29.2	26.61	40.88	28.49	34.1	32.39	29.06	57.43	45.56	33.27	27.5	56.78	32.06	29.49	42.37	24.58	35.9	36.33	45.16	62.1	48.75	79.82	68.48	36.56	65.36	72.69	73.33	14.86	51.48	73.58	61.35	90.89	37.06	16.94	29.43	27.62	23.16	37.25	23.79	65.5	51.39	52.57	22.11	25.36	52.58	59.34	23.2	30.41	67.75	46.72	39.71	28.46	33.11	33.04	32.79	16.18	17.26	35.88	39.57	20.7	8.73	28.43	52.06	16.65	27.68	48.64	36.93	44.06	37.62	32.33	40.13	49.13	34.16	20.92	29.27	30.27	73.71	32.82	32.37	39.58	61.71	39.37	105.79	50.57	70.81	69.26	51.51	37.1	50.66	36.45	29.68	24.67	46.93	51.68	29.5	14.31	17.25	25.56	32.15	14.6	54.32	23.4	16.54	16.83	18.3	139.46	75.78	156.73	57.4	35.1	51.87	21.43	31.67	74.13	72.72	68.72	40.08	86.84	73.97	114.3	25.68	27.37	31.16	49.62	54.67
Pcbd1	NM_025273	0	0	0	0	2.66	0	2.16	7.07	0	2.01	0	0	1.79	1.23	1.76	0	0	0	0	0	0	0	0	0	8.24	3.5	0	0	0	0	0	3.06	0	0	0	0	10.81	7.48	0	0	0	0	0	0	0	0	0	3.68	15.14	7.21	0	0	0	0	0	0	15.64	0	8.56	6.39	0	3.81	0	0	4.35	0	26.68	0	0	0	5.85	6.52	8.98	0	0	0	0	0	0	0	0	0	0	0	0	15.94	3.74	0	0	4.76	10.4	0	3.8	0	0	0	0	0	2.72	0	0	14.14	0	2.38	0	0	0	7.32	1.56	4.72	0	0	0	0	0	0	10.29	21.54	0	0	0	0	0	4.44	5.45	0	0	0	0	0	0	2.01	18.54
Mir29a	NR_029744	0	0	0	0	0	0	0	0	0	0	0	0	0	0	0	0	0	0	0	0	0	0	0	0	0	0	0	0	0	0	0	0	0	0	0	0	0	0	0	0	0	0	0	0	0	0	0	0	0	0	0	0	0	0	0	0	0	0	0	0	0	0	0	0	0	0	0	0	0	0	0	0	0	0	0	0	0	0	0	0	0	0	0	0	0	0	0	0	0	0	0	0	0	0	0	0	0	0	0	0	0	0	0	0	0	0	0	0	0	0	0	0	0	0	0	0	0	0	0	0	0	0	0	0	0	0	0	0	0	0	0	0	0
BC048671	NM_177738	0	0	0	0	0	0	0	0	0	0	0	0	0	0	0	0	0	0	0	0	0	0	0	0	0	0	0	0	0	0	0	0	0	0	0	0	0	0	0	0	0	0	0	0	0	0	0	0	0	0	0	0	0	0	0	0	0	0	0	0	0	0	0	0	0	0	0	0	0	0	0	0	0	0	0	0	0	0	0	0	0	0	0	0	0	0	0	0	0	0	0	0	0	0	0	0	0	0	0	0	0	0	0	0	0	0	0	0	0	0	0	0	0	0.77	0	0	0	0	0	0	0	0	0	0	0	0	0	0	0	0	0	0	0
BB123696	NR_027893	0	0	0	0	0	0.98	0	0	0	0	0	0	0	0	0	0	0	0	0	0	0	0	0	0	0	0	0	0	0	0	0	0	0	0	0	0	0	0	0	0	0	0	0	0	0	0	0	0	0	1.19	0	0	0	0	0	0	0	0.5	0	0	0	0	0	0	0	0	0	0	0	0	0	0	0	0	0	0	0	0	0	0	0	0	0	0	0	0	0	0	0	0	0	0	0	0	0	0	0	0	0	0	0	0	0	0	0	0	0	0	0	0	0	0	0	0	0	0	0	0	0	0	0	0	0	0	0	0	0	0	0	0	0	0	0
Vps41	NM_172120	47.85	96.24	70.86	45.28	33.18	77.16	70.66	88.21	34	66.7	43.17	88.39	40.86	33.4	37.31	34.84	47.76	31.49	48.74	32.53	62.98	61.88	47.24	33.25	38.26	26.6	22.77	35.09	43.05	38.59	13.79	11.65	16.63	33.87	26.1	39.77	63.45	34.35	54.78	45.5	65.85	49.77	41.76	48.58	50.3	44.68	19.55	26.28	46.44	66.97	51.91	40.14	42.83	83.73	60.01	58.77	44.37	30.14	58.15	64.32	31.99	56.2	23.35	19.89	86.65	30.75	33.82	60.03	49.6	44.07	25.07	45.73	81.85	8.76	23.25	34.57	36.89	48.6	62.58	22.52	44.67	45.48	35.41	48.48	34.04	81.53	59.7	27.85	57.89	25.91	0	21.04	67.81	47.45	90.84	60.81	41.88	32.19	42.82	56.69	21.83	40.77	55.11	35.73	84.86	30.66	37.39	75.22	74.03	43.46	26.32	18.94	9.13	29.02	29.51	23.66	36.73	56.13	76.25	34.81	0	69.86	29.3	46.67	49.58	20.16	33.51	20.68	66.13	39.65	62.44	42.31	46.62
Nmur2	NM_153079	0	0	0	0	0	0	0	0.65	0	0	0	0	0	0	0	0	0	0	0	0	0	0	0	0	0	0.55	0	0	0	0	0	0	0	0	0	0	0	0	0	0	0	0	0	0	0	0	0	0	0	0	0	0	0	0	0.66	0	0	0	0	0	0	0	0	0	0	0	0	0	0	0	0	0	0	0	0	0	0	0	0	0	0	0	0	0	0	0	0	0	0	0	0	0	0	0	0	0	0	0	0	0	0	0	0	0	0	0	0	0	0	0	0	0	0	0	0	0	0	0	0	0	0	0	0	0	0	0	0	0	0	0	0	0	0
Cebpa	NM_007678	0	2.46	4.65	0	6.11	9.37	0.62	15.88	6.73	5.77	0	16.55	17.29	8.14	6.57	4.09	20.03	25.3	7.43	6.16	12.7	10.77	7.43	15.02	5.09	5.46	7.45	4.07	21.33	1.09	2.49	1.77	4.43	0	3.53	2.65	7.36	13.51	19.77	6.78	2.46	9.26	0	0	1.99	0	0	2.4	11.61	9.3	32.14	5.55	10.52	14.58	4.11	17.75	19.52	7.87	3.94	5.53	2.16	9.52	2.88	3.46	2.5	3.06	2.92	9.42	19.99	9.24	5.09	13.92	17.22	5.59	2.98	0	0	9.75	33.79	14.22	13.73	22.83	5.28	35.74	15.13	2.6	0	1.95	27.41	4.8	0	5.78	3.29	13.44	18.33	14.12	12.54	0	0	4.59	5.44	0	1.07	0.35	3.93	11.67	5.28	4.82	4.94	3.44	0.75	3.02	0	16.54	5.53	17.4	9.2	23.76	7.22	0	0	20.63	2.1	7.75	25.42	25.59	0	6.3	9.6	14.52	7.82	14.12	0
Mrc1	NM_008625	0	0	0	0	0	0	0	0	1.01	0.56	0	0	0.38	0	0	0	0	1.28	0	0	0	0	0	0	0.39	0	1.42	0	0	0	0	0	0	2.79	0	0.26	0	0	0	0	0	0	0	0	0	0	0	0	0	0	0.16	0	0	0	0	0	0	0	0	0	0	0	0	1.27	0	0	0	0	0	0.56	1.38	0	0	0	0	0	2.23	0	0	0	0	0	0	0	0	0.95	0	0	0	0	0	0	0	0	0	0	0.22	0	0	5.98	0	0	0	0	1.6	0	0	0	0	0	2.55	0	1.36	0	1.01	0	0	0	0	0	0	0	0	0	0	0	0	0	0.37	0	0	0	0.24
Ptgs2os	NR_015466	0	0	0	0	0	0.75	0	0	0.45	0	0	0	0	0	0	0	0.33	0	0	0	0	0	0	0	0	0	0	0	0	0	0	0	0	0	0	0	0	0	0	0	0	0	0	0	0	0	0	0	0	0	2.91	0	0	0	0	0	0	0	0	0	0	0	0	0	0	0	0	0	0	0	0	0	0	0	0	0	0	0	0	0	0	0	0	0	0	0	0	0	0	0	0	0	0	0	0	0	0	0	0	0	0	0	0	0	0	0.68	0	0	0	0	0	0	0	0	0	0	0	0	0	0	0	0	0	0	0	0	0	0	0	0	0	0	0
Fxr1	NM_001113188,NM_001113189,NM_008053	116.79	85.64	75.58	104.21	57.41	66.59	120.46	116.08	142.14	96.87	137.31	146.98	123.23	75.48	135.25	90.94	98.65	77.87	110.52	100.31	76.63	73.6	114.94	70.79	100.11	86.92	138.45	90.96	90.2	63.63	132.49	126.94	140.68	139.72	114.46	72.22	169.9	75.24	43.79	135.32	131.01	97.46	95.63	160.16	95.68	165.74	38.32	184.74	108.97	106.89	69.7	61.35	135.26	67.4	55.18	74.74	115.15	88.66	126.68	125.37	98.6	130.66	96.69	68.2	103.32	110.58	92.65	75.04	104.42	94.72	165.25	90.75	144.81	136.75	67.12	164.47	71.68	102.78	96.89	78.08	69.92	137.92	91.37	92.69	70.68	122.87	122.44	125.12	78.81	181.61	134.71	126.59	42.79	87.3	98.26	121.6	66.21	93.8	99.65	69.58	102.41	177	103.97	46.74	88.75	52.38	71.03	67.5	137.91	87.17	126.42	33.2	152.97	93.73	74.21	112.27	115.35	106.55	136.34	103.53	175.56	131.02	131.96	47.41	106.59	157.3	121.08	89.55	118.82	130.94	89.7	68.34	163.89
Sval3	NM_001003952	0	0	0	0	0	0	0	0	0	0	0	0	0	0	0	0	0	0	0	0	0	0	0	0	0	0	0	0	0	0	0	0	0	0	0	0	0	0	0	0	0	0	0	0	0	0	0	0	0	0	0	0	0	0	0	0	0	0	0	0	0	0	0	0	0	0	0	0	0	0	0	0	0	0	0	0	0	0	0	0	0	0	0	0	0	0	0	0	0	0	0	0	0	0	0	0	0	0	0	0	0	0	0	0	0	0	0	0	0	0	0	0	0	0	1.87	0	0	0	0	0	0	0	0	0	0	0	0	0	0	0	0	0	0
Olfr461	NM_146382	0	0	0	0	0	4.88	0	0	0	0	0	0	0	0	0	0	0	0	0	0	0	0	0	0	0	0	0	0	0	0	0	0	0	0	0	0	1.55	0	0	0	0	0	0	0	0	0	0	0	0	0	0	0	0	0	0	0	0	0	0	0	0	0	0	0	0	0	0	0	0	0	0	0	0	0	0	0	0	0	0	0	0	0	0	0	0	0	0	0	0	0	0	0	0	0	0	0	0	0	0	0	0	0	0	0	0	0	0	0	0	0	0	0	0	0	0	0	0	0	0	0	0	0	0	0	0	0	0	0	0	0	0	0	0
Apitd1	NM_027263	177	184.87	135.81	258.84	99.63	177.97	153.32	113.49	95.49	106.79	199.46	96.59	208.07	108.06	136.26	131.7	228.79	95.19	166.88	251.95	184.84	173.95	102.34	138.97	125.7	198.98	334.36	92.91	194.36	173.81	219.5	176.4	119.67	142.84	163.87	132.2	130.67	185.54	126.36	147.33	89.65	156.44	225.23	136.24	140.47	82.64	141.21	189.66	52.8	116.23	146.99	129.18	100.51	173.4	220.59	105.5	109.12	128.69	126.9	86.44	247.41	142.8	191.48	135.24	157.44	204.89	149.63	115.47	210.5	162.18	107.28	110.09	137.99	195.14	142.11	219.86	203.38	166.76	140.41	185.85	189.32	302.25	137.04	133.28	205.9	124.91	156.41	252.96	68.62	228.49	97.92	126.64	143.61	132.79	96.22	100.88	181	112.51	163.44	231.44	204.45	260.02	141.64	110	171.37	126.39	148.65	140.84	146.8	148.5	194.24	204.26	161.64	172.35	188.07	111.14	156.4	87.79	125.65	275.68	191.32	167.3	166.19	120.33	129.8	240.17	196.21	75.8	150.84	227.61	182.24	193.16	126.39
Smap1	NM_001290683,NM_028534,NR_110972	20.17	24.72	26.18	0	4.53	8.27	20.88	26.44	18.39	12.08	24.81	25.93	38.55	2.2	15.96	13.87	38.58	12.61	8.21	5.97	10.76	9.53	18.21	10.02	12.39	3.12	15.21	13.61	56.08	45.73	24.89	21.95	16.18	10.38	19.93	23.29	17.14	45	34.22	18.42	26.78	3.94	23.78	25.34	17.64	38.35	19.99	9.11	10.03	32.99	20.89	4.68	29.26	22.82	18.97	32.27	17.6	27.05	13.64	2.22	20.09	14.35	18.73	1.95	14.31	4.54	7.19	11.33	14.89	17.32	12.46	10.71	18.29	11.88	10.81	18.33	21.29	28.99	24.15	21.36	29	18.35	36.85	28.54	27.36	24.94	27.88	14.89	27.68	14.26	61.36	9.48	28.56	14.04	32.03	28.42	17.09	7.17	17.74	12.53	26.93	8.13	14.68	12.84	8.68	22.46	3.81	9.36	6.74	10.1	0	1.82	4.31	28.46	25.86	33.95	24.98	63.51	24.39	9.65	57.82	22.43	12.86	29.65	20.34	21.89	34.27	13.88	14.2	9.53	10.14	11.42	70.37
1700029F12Rik	NM_001080777,NM_001284205,NM_025585,NR_104276	0	0	0	0	0	0	0	0	0	0	0	4.39	0	0	0	0	0	0	0	0	2.33	0	0	0	4.77	0	3.16	0	0	0	1.52	0	0	0	0	0	0	0	0	0	0	0	0	0	0	0	8.12	0	0	0	0	0	0	0	0	0.76	0	0	0	0	0	0	0	0	0	0	0	0	0	0	0	0	0	0	0	0	0	0	0	0	0	0	1.23	0	0	0	0	0	0	0	0	0	0	0	0	0	0	1	0	0	0	0	0	0	1.6	0	0	0	0	0	0	0	0	0	0	1.53	0	0	0	0.87	0	0	0	0	0	0	0	0	0	0	0	0	0
Trp53cor1	NR_036469	2.63	0	0	0	0	0	0	0	0	0	0	0	0	0	0	0	0	0	0	0	0	0	0	0	0	0	0	0	0	0	0	0.75	0	0	0	0	0	0	0	0	0	0	0	0	0	0	0	0	0	0	0	0	0	0	0	0	0	0	0	0	0	1.85	0	0	0	0	0	0	0.72	0	0	0	0	0.43	0.42	0	0	0	0	0	0	0.48	0	0	0	0	0	0	3.46	0	0	0	0	0	0	0	0	0	0	0	0	0	0	0	0	0	0	0	0	0	0	0	0	0	0	0	0	0	0	0	0	0	0	0	0.33	0	0	0.99	0	0	0	0	0
Rmnd1	NM_025343	6.04	7.14	6.74	5.22	1.11	2.44	4.05	2.36	2.25	5.01	14.3	7.64	8.97	2.05	3.66	10.37	7.12	0.63	11.84	7.63	3.4	2.39	7.93	6.64	3.48	14.28	31.69	2.94	5.75	3.16	8.1	7.7	3.66	2.75	8.03	9.6	6.83	13.23	5.72	3.46	5.94	2.98	14.44	15.11	1.44	10.96	8.72	18.14	2.1	7.49	2.88	2.67	1.22	5.69	2.39	4.36	10.88	0	2.85	0	14.61	6.36	2.31	8.76	3.62	6.64	14.53	2.72	6.15	6.69	3.27	2.74	9.06	13.95	8.63	6.22	3.3	18.11	3.12	5.14	7.94	4.12	4.45	7.83	6.65	4.71	12.42	10.16	0.99	6.96	3.47	5.23	0.53	5.92	5.62	2.19	1.3	5.16	6.12	9.17	2.19	11.27	13.12	2.5	0.95	7.88	1.91	6.19	6.5	2.98	6.46	0.55	2.87	19.69	17.99	3.93	5.39	4.82	0	5.99	5.11	7.46	7.08	2.8	3.44	7.55	1.61	3.99	1.83	12.7	0	1.25	6.33
Aaas	NM_153416	46.15	43.66	43.95	51.41	128.51	134.4	126.18	119.04	90.93	129.47	87.41	101.28	84.58	97.65	91.76	129.88	94.84	80.5	104.22	73.23	137.9	96.97	65.61	86.68	77.61	84.82	44.47	75.56	113.47	146.49	38.53	30.09	45.68	138.33	83.28	64.61	68.1	57.75	112.17	133.34	53.25	65.36	53.95	33.35	153.11	42.45	46	32.65	49.29	114.52	175.25	54.5	139.74	116.74	66.86	146.52	55.42	103.34	155.54	61.23	60.61	92.94	80.09	75.23	34.16	156.09	98.37	177.67	81.44	115	125.05	101.58	117.66	32.17	68.86	29.38	79.64	72.77	113.36	91.26	64.72	113.43	82.26	118.87	125.43	66.31	28.48	65.57	59.7	50.65	32.68	60.74	107.34	84.53	48.42	68.49	117.78	188.22	124.34	70.86	77.15	22.43	113.22	189.83	65.58	75.68	103.06	136.32	75.54	127.56	103.15	104.54	25.71	77.39	106.95	48.07	96.01	83.57	118.36	84.51	52.08	56.98	33	99.93	121.66	96.98	67.24	102.68	141.38	137.52	127.08	96.58	148.35
Taf4b	NM_001100449	20.46	26.02	18.71	17.53	25.76	26.9	47.33	24.84	34.99	27.6	53.03	32.41	51.88	50.14	38.45	42.02	38.68	56.71	16.83	35.13	39.7	39.32	31.53	36.06	21.92	51.71	54.18	66.2	25.57	28.43	73.46	33.14	35.16	60.9	39.99	6.8	62.15	62.75	36.43	57.38	13.2	27.45	16.16	36.02	41.93	45.73	22.21	73.38	25.6	44.76	23.2	36.72	46.48	34.19	12	20.03	73.44	34.82	42.9	38.59	47.35	33.24	37.1	20.97	24.56	38.01	47.2	39.78	29.87	38.74	31.11	42.84	47.18	47.98	49.67	22.22	62.32	28.5	25.06	26.94	54.69	31.75	31.13	28.73	27.93	26.48	22.09	53.72	28.3	43.95	81.67	46.97	39.09	57.71	21.5	45.48	23.69	30.17	41.86	54.28	48.95	90.11	49.73	20.06	24.11	20.82	29.33	28.43	66.52	30.55	67.79	37.85	90.88	138.22	62.12	57.11	52.7	39.15	27.22	26.95	134.53	27.87	65.37	38.17	18.06	73.33	50.59	57.42	22.79	11.74	22.22	27.43	42.84
Olfr1289	NM_146404	0	0	0	0	0	0	0.98	0	1.63	0	0	0	5.7	0	0	0	0	0	0	0	0	0	0	0	0	0	12.88	0	3.39	0	0	0	0	0	0	2.52	0	0	0	0	0	0	21	0	0	0	0	0	0	0	0	0	0	0	0	0	4.73	6.9	0	0	0	5.76	0	0	0	0	0	0	1.33	0	0	1.97	0	0	0	0	2.38	0	0	0	0	0	0	0	0	0	0	0	4.33	0	0	0	4.6	0	0	0	0	0	0	0	0	0	0	2.16	0	0	0	9.99	0	0	0	0	0	0	0	0	0	0	0	0	0	8.06	2.19	0	0	4.9	0	0	0	0	0	3.64	0
Pcsk1	NM_013628	0	0	0	0	0	0	0	0	0	0	0	0	0	0	0	0	0	0	0	0	0	0	0	0	0	0	0	0	0	0	0	0	0	0	0	0	0	0	0	0	0	0	0	0	0	0	0	0	0	0	0	0	0	0	0	0	0	0	0	0	0	0	0	0	0	0	0	0	0	0	0	0	0	0	0	0.41	0	1.46	0	0.53	0	0	0	0	0	0	0	0	0	0	0	0	0	0	0	0	0	0	0	0	0	0	0	0	0	0	0	0	0	0	0	0	0	0	0	0	0	0	0	0	0	0.54	0	0	0	0	0	0	0	0	0	0	0
Xntrpc	NM_011644,NR_104582	0	0.47	0	0.69	1.27	0.94	2.09	1.75	1.79	0.89	2.58	0.54	0.86	0.75	1.88	3.14	0.39	1.87	1.19	3.05	3.84	0.43	0.52	1.77	0.14	2.34	1.6	2.17	1.18	0.84	0.36	1.42	0.32	1.1	1.81	0.14	0.88	0.89	3.17	1.28	0	1.12	0	0	1.08	3.29	0.29	0.58	0	0	1.13	1.53	1.35	0.9	0	0.96	2.5	0.48	2.58	0	3.15	1.78	2.79	0.44	2.72	2.26	1.44	0.44	1.64	0.63	2.1	1.62	1.11	0.29	2.71	0.43	0.83	1.92	0.37	1.11	0.6	3.59	0.45	2.75	1.23	1.41	0	3	1.89	2.24	0.96	1.39	1.92	1.87	1.13	3.55	0.72	0	0.87	2.09	0.81	2.33	0.27	1.53	2.18	0	0.76	0	1.18	0	1.53	1	0.82	1.54	1.09	0.31	1.93	1.1	1.51	0.75	0	0.53	2.2	0.37	0.23	2.48	2.43	1.29	0.53	3.05	0.57	0.81	0.25
Lrrc14	NM_145471	3.64	5.74	2.17	8.39	25.8	36.59	28.26	18.98	16.89	18.82	31.62	49.48	28.87	32.99	30.03	44.71	28.19	37.11	16.45	54.82	24.11	40.5	11.28	24.79	46.12	34.93	22.64	87.69	30.74	33.09	16.67	25.84	65.59	27.34	37.61	4.32	29.98	30.44	24.75	32.5	5.73	8.39	3.87	20.27	18.92	1.76	20.52	68.99	13.53	18.07	18.54	50.01	27.95	26.79	7.67	5.96	31.5	8.16	46.47	59.09	23.53	27.31	42.81	28.22	8.01	11.58	70.23	10.53	32.19	10.09	16.47	30.21	35.25	24.84	21.99	10	33.69	44.58	33.49	37.85	12.79	48.51	65.05	22.7	46.34	14.4	0	32.26	19.17	22.39	23	84.56	23.43	41.53	36.57	14.69	15.14	29.08	31.74	17.56	35.57	17.71	36.63	10.86	19.81	15.4	18.44	15.58	30.86	12	67.68	0	44.82	50.22	21.73	8.23	36.77	13.11	34.74	18.49	43.63	17.41	21.19	9.03	23.12	2.43	43.64	25.67	11.48	15.17	19.89	25.85	31.69
Rnf17	NM_001033043	4.2	18.18	25.73	15.72	5	6.51	4.23	8.62	7.84	11.33	9.12	6.78	8.19	11.07	2.29	15.99	12.58	7.26	3.37	10.23	13.32	13.39	3.76	6.33	7.58	2.76	18.84	9.25	5.48	4.97	5.65	15.23	7.99	12.51	16.31	20.95	10.63	2.86	10.73	5.04	17.74	10.88	11.71	21.09	10.19	12.96	6.75	2.69	5.85	1.04	10.02	11	8.49	3.67	22.35	5.92	6.06	9.92	4.71	3.72	14.94	12.19	1.94	6.99	11.02	20.65	10	6.09	0.86	9.91	19.99	13.11	10.28	6.42	14.55	22.62	13.08	4.22	8.72	6.16	8.05	1.44	3.11	7.94	3.33	16.68	11.86	20.87	12.09	4.15	3.32	6.37	7.93	7.36	7.29	7.37	5.87	17.79	0.8	7.17	2.75	2.06	6.72	10.12	10.57	9.43	10.34	14.63	3.17	14.93	9.04	12.24	13.85	1.97	3.84	2.2	5.15	11.16	5.59	18.96	5	11.98	6.72	16.97	4.42	6.86	6.56	11.73	5.99	11.24	8.78	11.47	4.65
Nol7	NM_023554	98.74	103.39	92.28	119.12	127.76	51.17	92.49	109.74	140.23	109.34	104.71	96.6	121.12	142.97	79.3	103.75	96.23	50.38	110.02	126.73	86.87	107.65	87.73	98.02	90.08	69.46	91.64	88.41	105.25	96.87	80.97	83.97	63.57	75.93	82.77	167.68	106.32	77.87	98.62	50.07	80.11	91.46	77.06	43.74	90.27	112.04	59.89	73.37	58.03	98.01	136.48	104.46	127.68	105.46	87.78	119.33	51.14	70.61	125.38	87.33	37.32	116.51	73.23	115.08	72.21	67.82	79.01	105.24	130.05	99.95	110.36	129.91	124.94	41.27	35.26	130.56	42.75	70.92	60.56	99.78	88.43	85.11	77.95	106.41	76.74	96.38	134.87	70.38	73.07	32.51	111.6	32.06	44.9	87.37	76.24	76.16	47.78	103.17	73.1	62.99	84.97	34.56	84.37	46.45	83.18	77.05	114.08	85.35	68.45	86.3	92.44	81.42	70.32	42.16	55.16	70.71	75.34	75.8	106.62	73.52	47.01	79.24	62.05	90.68	125.53	50.17	88.27	26.18	81.56	87.87	116.92	55.47	39.53
Scgb1a1	NM_011681	0	0	0	0	0	0	0	0	0	0	0	0	0	0	0	0	0	0	0	0	0	0	0	0	0	0	0	0	0	0	0	0	0	0	0	0	0	0	0	0	0	0	0	0	0	0	0	0	0	0	0	0	0	0	0	0	0	0	0	0	0	0	0	0	0	0	0	0	0	0	0	0	0	0	0	0	0	0	0	0	0	0	0	0	0	0	0	0	0	0	0	0	0	0	0	0	0	0	0	0	0	0	0	0	0	0	0	0	0	0	0	0	0	0	0	0	0	0	0	0	0	0	0	0	0	0	0	0	0	0	0	0	0
1700028E10Rik	NR_045699,NR_045700	0	0	0	0	0	0	0	1.57	0	0	0	1.24	0	0	0	0	0	0	0	1.13	0	0	0	0	0	0	7.53	0	0	0	0	0	0	0	0	0	0	0	0	0	0	0	8.56	0	0.96	0	0	0	0	0	0	0	0	0	0	0	0	0	0	0	0	0	0	0	0	0	0	0	0	0	0	0	0	0	0	0	0	0	0	0	0	0	0	0	0	3.35	0	0	0	0	11.56	0	0	0	0	0	0	0	0	0	0	0	0	0	0	0	3.8	0	2.89	0	0	0	0	0	0	0	0	0	0	0	0	0	0	0	0	0	0	0	0	5.81	0	0	1.41
BC027231	NM_145972	28.69	30.13	19.62	36.36	42.75	62.67	69.94	41.51	44.7	34.95	89.09	87.24	55.44	54.92	67.74	37.11	41.3	51.67	43.64	65.49	32.85	66.94	29.98	54.44	38.85	28.82	57.41	46.74	56.8	65.26	64.57	50.53	51.74	79.85	70.44	4.87	59.39	40.03	46.76	101.44	19.55	26.44	27.43	17.58	29.21	41.67	34.53	67.39	17.33	55.03	59.93	64.54	54.11	66.42	6.79	33.71	128.26	97.99	104.4	143.95	91.45	62.55	81.31	51.66	44.19	37.21	57.2	46.73	67.98	51.97	75.31	37.2	88.69	60.19	33.32	22.93	58.06	81.86	54.82	18.66	56.53	31.47	40.42	32.84	45.03	31.62	40.29	24.36	28.31	26.47	129.61	49.73	73.53	57.4	21.69	50.47	68.68	27.65	74.4	65.63	67.74	37.79	47.97	50.13	87.13	44.3	69.71	35.42	61.42	26.52	66.41	70.84	51.05	65.23	68.88	47.44	93.61	48.25	50.38	47.19	65.57	49.73	28.28	62.3	35.39	77.24	23.17	40.49	41.53	40.24	63.02	55.55	57.97
AU018829	NM_001200055,NM_001200055_chr5:95182623_95195342	873.6	854.83	856.68	1067.39	584.1	505.32	711.61	604.18	800.74	637.92	742.58	582.2	750.12	763.19	622.24	561.74	656.75	751.89	1088.22	716.65	737.65	559.34	620.94	760.71	505.15	612.21	260.97	655.05	868.29	760.48	896.1	890.18	566.64	743.72	601.38	797.33	719.06	728.58	862.57	756.24	1208.4	1071.5	887.05	836.74	616.36	632.37	261.34	702.75	700.21	866.77	557.33	624.49	655.04	932.03	1126.27	572.56	723.23	505.26	571.74	578.66	340.97	722.66	728.18	843.79	911.31	849.45	722.62	736.38	566.08	677.14	602.2	524.68	801.12	751.08	995.27	1058.66	938.81	541.31	694.67	810.55	765.6	543.85	711.31	794.52	714.77	909.03	1285.87	820.68	636.8	578.27	403.5	573.65	803.38	723.68	637.56	614.52	679.83	719.76	716.09	831.34	916.34	904.45	777.24	681.81	893.12	1050.77	620.79	637.96	864.22	703.94	572.02	659.16	263.6	703	702.22	731.93	740.71	749.95	545.15	979.59	278.25	818.64	873.47	743	1016.52	841.52	668.77	682.94	920.12	820.44	693.64	828.38	476.02
Adam30	NM_027665	0	0	0	0	0	0	0	0.91	0	0	0	0	0	0	0	0	0	0	0	0	0	0	0	0	0	0	0	0	0	0	0	0	0	0	0	0	0	0	0	0	0	0	0	0	0	0	0	0	0	0	0	0	0	0	0	0	0	0	0	0	0	0	0	0	0	0	0	0	0	0	0	0	0	0	0	0	0	0	0	0	0	0	0	0	0	0	0	0	0	0	0	3.64	0	0	0	0	0	0	0	0	0	0	0	0	0	0	0	0	0	0	0	0	17.35	0	0	0	0	0	0	0	0	0	0	0	0	0	0	0	0	0	0	0	0
P2ry13	NM_028808	0	0	0	0	0	0	0.98	0	0	0	0	0	0	0	0	0	0	0	0	0	0	0	0	0	0	0	0	2.13	0	0	0	0	0	0	0	0	0	0	0	0	0.86	0	0	0	1.39	0	0	0	0	1.08	0	0	3.96	0	0	0	0	0	0	0	0	0	0	0	0	0	0	0.39	0	0	0.59	0	0	0	0	0	0	0	0.75	0	0	0	0	0	0	0	0	0	0	0	0	0	0.38	0	0	0	0	1.24	0	0	0	0	0	0	0	0	0	0	0	0	2.34	0	0	0	0	0	1.04	0	3.02	0	0	0	0	0	0	0	0	0	0	0	0	0	0
Slc2a13	NM_001033633	0	0	0	0.47	0	0	0	0	0	0	0	0	0	0	0	0	0	0	0	0	0	0	0	0	0	0	0	0	0	0	0	0	0	0	0	0	0	0	0	0	1.94	0	0.87	0.69	0	0	0	0	0	0.41	0	0	0	0	0	0	0	0	0	0	0	0	0	0	0	0	0	0	0	0	0	0	0	0	0.59	0	0	0	0	0	0	0	0	0	0	0	0	0.15	0	0	0	0	0.14	0	0	0	0	0	0	0	0.12	0	0	0	0	0	0	0	0	0	0	0	4.25	0	0	0	0	0	1.14	0	0	0	0	0	0	0	0	0.47	0	0	0	0	0
Mir3102	NR_037289	0	0	0	0	0	0	0	0	0	0	0	0	0	0	0	0	0	0	0	0	0	0	0	0	0	0	0	0	0	0	0	0	0	0	0	0	0	0	0	0	0	0	0	0	0	0	0	0	0	0	0	0	0	0	0	0	0	0	0	0	0	0	0	0	0	0	0	0	0	0	0	0	0	0	0	0	0	0	0	0	0	0	0	0	0	0	0	0	0	0	0	0	0	0	0	0	0	0	0	0	0	0	0	0	0	0	0	0	0	0	0	0	0	0	0	0	0	0	0	0	0	0	0	0	0	0	0	0	0	0	0	0	0
Map2k4	NM_009157	11.05	16.24	18.39	16.12	10.79	10.91	17.6	15.27	3.3	22.02	24.42	25.63	21.72	21.03	13.58	19.54	4.81	3.39	8.4	7.48	24	7.04	13.28	27.5	27.13	11.6	20.24	9.8	12.04	33.68	31.27	29.53	10.76	10.79	17.86	8.24	27.93	17.9	10.85	2.54	15.06	10.91	15.65	18.48	10.55	5.35	7.07	21.53	8.21	17.54	7.03	13.82	23.23	24.59	11.62	16.18	31.88	1.55	27.85	22.18	10.22	11.14	8.82	4.29	20.77	14.34	13.79	14.41	23.5	27.38	13.61	23.76	19.59	20.51	18.65	8.83	5.93	4.44	13.24	5.4	30.75	18.2	11.85	8.06	20.74	25.26	5.3	17.94	16.96	11.17	49.07	13.28	13.19	11.16	30.68	4.28	28.5	13.18	5.44	9.44	3	6.3	13.58	5.63	8.34	12.12	20.1	13.66	20.64	9.74	30.63	6.16	12.09	17.91	12.24	6.55	24.29	18.89	5.45	4.15	48.55	41.63	4.46	7.78	10.97	21.08	13.14	7.25	15.55	12.05	1.51	22.62	50.16
Cyp4f41-ps	NR_033585	0	0	0	0	0	0	0	0	0	0	0	0	0	0	0	0	0	0	0	0	0	0	0	0	0	0	0	0	0	0	0	0	0	0	0	0	0	0	0	0	0	0	0	0	0	0	0	0	0	0	0	0	0	0	0	0	0	0	0	0	0	0	0	0	0	0	0	0	0	0	0	0	0	0	0	0	0	0	0	0	0	0	0	0	0	0	0	0	0	0	0	0	0	1.45	0	0	0	0	0	0	0	0	0	0	0	0	0	0	0	0	0	0	0	0	0.85	0	0	0	0	0	0	1.27	0	0	0	0	0	0	0	0	0	0	0
Gm6367	NR_044992	8.95	3.52	3.99	10.31	5.74	0	1.67	4.81	0.56	2.48	5.3	0.52	3.6	3.04	14.65	3.3	0.41	8.9	15.15	0.47	2.02	4.44	0	2.69	2.87	0	3.55	1.31	0.78	9.38	4.67	11.43	6.11	5.45	2.17	2.56	9.02	13.09	6.37	2.14	4.4	0	16.64	13.08	0	21.12	1.18	0.29	0	3.33	0.71	0.88	0.45	3.01	0	0.32	3.22	2.82	3.7	0.99	0	3.54	13.38	2.79	12.75	0	11.83	0	6.39	0.62	1.21	9.51	2.8	11.45	6.4	8.38	1.63	0	5.4	6	0	0.61	8.03	1.16	2.12	3.49	2.3	0.42	2.21	0	16.7	2.33	2.35	0	5.68	4.33	6.73	7.66	2.56	0	0.32	9.15	6.87	1.48	7.72	5.85	2.12	4.02	1.93	3.69	9.6	1.22	0	3.48	0	2.92	5.07	1.79	0	4.07	14.41	4.43	2.25	6.24	1.71	0.56	10.35	1.27	0	4.57	3.82	0.93	0.52
Thbd	NM_009378	0	0	0	0	0	0	1.53	0	0	0	1.16	0	0	0	0.36	2.88	0	0	0.52	0	0	0	0	0	0	0	0	0	1.53	0	0	0	0	0	0	0	2.22	3.99	0	0	0	0.72	0	0	0.23	0	1.56	0	0	0	0.47	0.58	0	1.18	0	0	1.06	2.46	0	0	0	0	0	0	0	0	0	0	2.99	0	1.99	0	5.51	0	0	0	0.54	0	0	0	0	0	0	0.38	0	0	0	0	0	2.89	0	0.25	0	0	0	0	0	0	0	0	0	6.51	0	0.49	0	0	0	0	0	0	0	1.33	0	0	0.24	0	0	0	3.05	0	0	1.81	0	0	0	0	0	0	0.36	0	0	1.01	0
Ppp4r1l-ps	NR_027957	0	0	0	0.7	0	0	0.54	0	1.81	0	0.48	0.28	0	0	0	0	0	0	0	0	0	0	0	0	0	0	0	0	0	0.64	0	0	0	0	0	0	0.31	0	0	0.23	0	0.6	0	0	0	0	0	0.31	0	0	0	0.48	0	0	0	0	2.63	0	0.29	0.54	0	0	0	0	0	0	0	0	0.99	0	0.33	0.37	0	0	0	0	1.78	0	0	0	0	0	0	0	0	0	0	0.23	0	0	1.05	1.26	0	0	0	0	0.26	0.23	0	0	0.71	0	0	0	0	0	0.39	0	0	0	0	0	0	0.19	0	0.32	0	0	0.84	0	0.41	1.81	0	0	0	0	0.22	1.15	0	0.15	0	0	0.28
Kctd2	NM_183285	1.58	0	0	0	0	0	0	0	0.79	0	0	7.29	0	0	0	0	0	0	0	10.68	0	0	0	0	0	17.05	0	10.5	7.13	0	0	0	0	0	0	0	0	0	0	0	0	0	0	0	0	2.3	0	0	0	0	0	3.43	1.92	0	0	0	9.13	0	2.25	0	0	0	0	0	0	0	0	0	0	0.88	0	0	0	0	0	0	0	2.11	0	0	0	0.87	0	0	0	0	0	4.15	0	0	0	0	7.22	0	0	0	0	0	0	0	0	0	0	0	0	0	0	0	0.68	0	1.13	0	0	0	0	0	0	0	0	0	0	0	0	0	0	0	0	7.17	0.77	0	0	5.26	0
Brd1	NM_001033274	25.25	16.98	34.22	50.89	13.87	20.01	27.02	17.9	33.77	17.47	47.34	29.46	37.53	46.68	26.29	21.19	28.27	52	25.87	39.9	29.79	27.26	25.06	24.73	13.43	54.25	46.34	28.23	11.35	26.29	50.34	46.24	21.15	35.02	29.11	22.47	36.47	24.72	19.76	28.66	40.52	19.73	60.34	73.97	20.26	42.78	20.29	44.54	26.39	20.35	14.89	52.61	20	31.72	41.89	13.54	22.01	26.73	44.75	37.75	31.4	29.62	33.95	20.58	69.43	32.29	44.35	16.6	22.19	11.39	33.47	15.38	15.59	28.55	20.37	42.38	33.93	21.16	13.1	34.21	20.87	26.61	35.66	14.26	29	29.82	52.93	58.78	10.38	48.91	26.58	49.82	53.78	38.96	22.08	38.71	34.37	29.85	38.48	54.74	32.1	48.35	28.83	27.28	33.43	15.75	40.76	16.01	56.47	25.4	44.17	27.02	34.79	26.26	22.91	25.04	48.17	16.46	22.41	47.4	42.21	20.36	43.56	25.5	22.33	54.99	33.62	43.41	29.1	23.02	39.34	26.04	23.56
Cyp20a1	NM_030013	5.65	37.11	10.09	19.52	20.69	25.69	21.32	22.79	4.67	7.29	5.94	43.3	12.58	11.49	11.86	14.78	12.28	16.54	25.5	43.51	5.92	13.41	28.43	3.75	39.43	56.97	99.63	24.9	27.32	9.83	2.24	25.57	13.66	59.35	14.53	33.06	25.5	3.92	17.79	39.46	14.81	31.62	0	9.4	22.73	84.73	21.57	36.04	18.35	14.95	21.56	7.77	13.67	47.59	53.57	16.83	10.84	49.77	20.45	29.94	18.18	11.23	10.36	24.92	77.92	41.31	44.88	33.9	29.06	11.45	18.33	20.48	67.62	9.14	26.85	35.22	32.87	8.76	21.99	18.27	6.91	6.15	24.51	34.1	9.46	30.59	40.66	0	6.19	14.86	19.44	6.51	17.14	10.55	45.21	30.05	0	11.43	15.23	0	8.18	4.68	25.95	29.83	29.46	23.81	24.93	25.96	29.98	12.36	45.54	6.78	6.42	36.17	4.98	15.66	17.91	9.01	25.1	24.9	0	26.91	2.52	4.65	14.28	20.68	14.02	17.01	13.23	8.14	52.67	21.34	90.26
Gsdmc	NM_031378	0	0	0	0	0	1.89	0	0	0	0	0	0	0.29	0	0.56	0	0	0	0	1.47	0	0	0	0	0.3	0.38	0	0	0	0	0	0	0	3.53	0	0.29	0	0.48	0	0	0.91	0	0	0	0	0	9.19	3.86	0	0	0.74	0	0	0	0	0	0	3.4	0	0	0	0	0	0	0	0	0.36	0.42	3.31	0	0	0	0	1.69	0	0.43	0	0.77	0	0	0	0	0	0	0	0	0	0	0	0	0	0.4	4.06	0	0.39	0	0	0	0.59	0	0.34	0	0	0	1.45	0	0	0.6	0	0	0	0	0	0	0	4.83	0.55	0.46	0	0	0.79	0	0	0.72	0	0	0.41	0	0	5.01	0.4	0	0
Sbpl	NM_001077421	0	0	0	0	0	0	1	1.32	0	0	5.33	0	0	4.57	0	3.31	0	0	0	0	0	0	0	0	9.4	0	0	1.31	0	0	0	0	0	0	0	12.06	0	0	0	0	0	0	0	0	0	0	0	0	0	0	2.15	0	0	0	0	0	0	0	1.6	0	0	0	0	0	4.05	2.46	0	0	0	0	0	0	0	0	0	2.53	0	0	0	4.88	5.27	1.82	2.81	0	1.05	0	0	0	0	0	0	5.83	0	0	5.71	0	1.45	0	1.69	0	0.97	0	0	0	2.1	0	0	0	0	0	0	0	1.27	0	0	0	2.4	0	0	0	0	0	2.25	0	0	0	0	0	2.45	0	0	1.87	0
Ap4s1	NM_021710	103.82	133.23	90.53	86.79	70.39	57.5	42.51	61.82	51.47	116.43	106.48	63.25	33.41	78.27	103.13	43.28	68.62	78.19	59.25	102.15	115.07	70.61	89.95	83.53	87.11	53.82	61.24	51.34	92.09	98.58	69.44	101.16	53.19	90.97	74.93	142.22	136.21	40.9	67.3	75.94	63.36	74.46	102.11	51.74	136.85	26.39	37.31	58.19	46.98	67.04	94.21	63.59	84.71	90.76	115.13	66.54	59.78	78.45	101.76	32.08	75.02	65.51	52.26	107.06	35.83	69.14	39.23	55.93	91.42	55.92	106.49	104.74	83.92	51.48	73.86	73.8	65.87	61.84	110.27	56.47	32.55	70.38	31.49	80.32	55.2	89.42	48.12	34.84	63.18	37.55	41.7	54.74	44.5	49.45	140.49	51.47	70.38	95.45	36.6	45.45	67.55	50.67	42.35	39.3	106.98	71.27	62.01	23.75	45.79	47.56	40.47	66.08	114.59	24.86	76.98	86.11	104.69	76.38	55.9	54.91	64.74	86.73	29.44	83.09	99.08	55.57	49.56	81.88	76.11	73.54	74.4	115.56	129.22
Otud7a	NM_130880	0	0	0	0	0	0	0	0	0	0	0	0	0	0	0	0	0	1.32	0	0	0.36	0	0	0	0	0	0	0	0	0	0	0	0	0	0	0	0	0	0	0	0	0	0	0	0	1.14	0	0	0	0	0	0	0	0	0	0	0	0.33	0	0	0	0	0	0	0	0	0	0	0	0	0.86	0	0	0	0	0	0	0	0	0	0	0	0	0	0	0	0	0	0	0	0	0.82	0	0	0	0	0	0	0	0	0	0	0	0	0	0	0	0	0	0	0	0	0	0.25	0	0	0	0	0	0	0	0	0	0.49	0	0	0	0	0	0	0	0	0
Gm15401	NR_040421,NR_040422	7.73	3.66	0	4.45	0	1.55	1.73	0.75	0	0	5.18	0.44	1.44	0	0.94	0	2.38	0.81	1.38	0	1.21	0	0.6	0	0	0	0.76	1.5	0	0	3.45	0	2.34	2.34	0	0	0.97	0	0	2.21	3.04	1.91	10.27	9.66	2.7	0	1.01	0.49	5.38	1.92	0	1.14	3.12	1.04	0	0	5.57	0	0.91	0	0	0	0	1.6	1.16	3.11	0	0	2.66	1.07	1.05	1.17	1.93	1.88	0	2.89	0	1.28	1.33	0.94	0	1.05	2.26	2	0.84	8.22	3.98	1.73	0	1.27	2.22	0.67	0.68	1.08	0	4.68	1.66	0.73	0	0	0.56	0	2.96	0	2.42	0	1.22	0.99	1.66	0	1.38	0	0	0.6	0.64	0	0.92	0.77	1.78	0	0	0.95	0	0	0	3.86	1.37	0.73	0.47	0	7.12	0	0
Gm20750	NR_040555	0	0	0	1.79	0	0	1.85	0	0	0	0	0.71	0	2.63	0	0	0	0	0	0	1.05	0	0	0	0	0	0	0	0	0	0	0	0	0	0	0	0	0	0	0	0	0	0	0	0	0	0	0	0	0	0	0	0	1.25	0	0	0	0	0	0	0	0	0	0	0	0.57	0	0	0	0	0	0	0	0	0	0.29	0	0	0	0	0	1.7	0	0	0	0	0	0	0	0	0	0	0	0	0	0	0	0	0	0	0	0	1.98	0	1.46	0	0	0	0	0	0	0	0	0	0	0	0	0	0	0	0	0	0	0	0.3	0	0	0	0	0	0	0	0
Rpsa	NM_011029	460.25	327.41	488.51	464.75	934.96	1323.07	822.38	826.17	767.07	806.03	694.57	561.53	694.71	665.7	791.03	825.02	600.81	734.36	839.25	883.13	696.44	991.67	970.55	854.51	860.66	846.93	687.08	909.55	805.9	889.75	615.25	706.42	879.62	735.28	882.05	484.62	676.64	796.33	834.24	837.69	552.01	485.85	447.71	382.64	796.65	535.67	1091.73	663.65	1221.91	821.42	812.45	995.55	930.36	923.12	553.23	896.2	786.48	907.07	725.38	855.37	853	785.74	665.83	781.76	499.31	876.06	822.03	843.77	900.1	750.55	807.71	947.51	906.28	734.44	645.46	551.87	669.14	926.18	981.03	687.65	909.24	516.03	817.71	925.43	786.05	486.04	445.57	617.27	1057.21	660.55	514.69	880.67	869.02	793.59	1011.81	819.91	704.19	867.69	1089.33	714.23	853.66	541.18	609.98	1162.31	955.09	885.18	938.21	1051.65	796.28	1045.06	1090	865.16	857.29	677.04	777.89	720.05	718.27	879.24	894.66	679.77	482.28	788.73	784.02	914.73	808.52	906.27	533.94	895.68	803.82	724.94	964.2	799.03	821.45
Drg2	NM_021354	292.83	300.58	230.8	216.82	490.34	715.81	469.83	535.09	506.15	442.05	326.65	443.2	418.51	362.01	384.74	298.71	558.21	471.86	586.83	452.52	541.36	252.18	482.02	246.33	537.17	223.5	144.37	312.34	459.79	536.43	436.99	251.73	421.12	221.55	394.42	147.01	349.54	432.44	433.61	282.23	270.32	316.85	191.26	120.01	530.56	187.71	404.27	326.16	360.1	427.1	502.4	504.4	536.2	474.57	283.18	533.92	186.23	413.49	462.23	238.72	184.25	347.59	433.71	342.91	152.17	426.53	335.47	730.07	505.37	555.19	420.08	327.88	333.52	222.68	299.81	202.76	404.16	251.63	403.15	596.34	581.23	325.04	433.72	526.6	489.5	385.39	195.2	440.31	364.82	121.73	413.22	463.96	424.4	397.17	361.55	334.1	483.46	662.52	633.02	469.07	415.82	221.62	443.88	420.33	450.09	431.49	575.62	598.76	453.77	500.37	418.69	478.63	113.03	383.87	354.06	448.83	324.1	421.96	421.87	470.44	80.83	347.27	464.77	391.52	496.74	211.9	359.7	515.56	510.92	500.06	297.64	401.33	347.51
Mup15	NM_001200004,NM_001200004_chr4:61435786_61439704	0	0	0	0	0	0	0	0	0	0	0	0	0	0	0	0	0	0	2.37	0	0	0	0	0	0	0	0	0	0	0	0	0	0	0	0	0	0	0	0	0	0	0	0	0	0	0	0	0	0	0	0	0	0	0	0	0	0	0	0	0	0	0	0	0	0	0	0	0	0	0	0	0	3.29	0	0	0	0	0	0	0	0	0	0	0	0	0	0	0	0	0	0	0	0	0	0	0	0	0	0	0	0	0	0	0	0	0	0	0	0	0	0	0	0	0	0	0	0	0	0	0	0	0	0	0	0	0	0	0	0	0	0	0	0
Idh3a	NM_029573	18.36	17.18	34.8	21.15	29.43	31.82	55.47	35.44	30.8	40.66	48.91	74.78	39.79	21.05	18.92	28.17	33.72	31.23	26.18	78	15.54	15.95	26.67	22.51	40.36	52.54	0	45.26	17.12	12.63	44.53	33.22	20.9	62.87	35.55	21.02	40.5	21.59	1.63	15.8	16.24	36.26	9.75	24.91	18.25	48.33	22.45	105.46	33.57	45.54	32.85	36.87	22.71	78.44	57.07	35.79	33.08	36.61	58.55	75.15	28.6	34.28	40.47	12.38	64.03	58.5	44.27	23.65	16.39	19.71	47.95	22.29	54.59	62.07	16.42	64.9	33.53	33.72	12.67	10.62	16.93	21.36	21.79	26.83	24.26	22.91	25.94	9.88	33.96	34.02	23.72	44.53	39.05	7.72	44.28	38.32	14.8	22.69	0.87	16.6	31.3	28.17	19.37	17.11	25.21	24.84	36.33	15.32	25.71	6.81	25.43	31.2	39.32	42.48	21.69	19.16	10.67	13.77	57.21	21.27	87.93	24.98	40.83	4.98	20.55	14.38	15.52	8.67	23.38	25.93	9.01	44.11	82.36
Trmt12	NM_026642	6.57	2.07	0	23.45	2.41	3.79	5.1	10.79	11.11	12.72	17.63	4.54	4.72	7.59	4.14	10.97	1.91	3.03	13.58	15.57	10.11	11.51	2.04	4.75	25.88	12.5	12.03	8.48	12.79	13.81	12.17	10.64	9.99	9.22	5.73	16.86	9.96	15.97	13.73	4.78	20.13	10.37	13.95	15.38	5.43	7.63	13.33	18.02	5.49	2.61	4.59	5.06	3.45	1.41	9.84	6.07	2.84	3.31	3.41	13.38	13.67	5.08	10.49	9.29	15.37	16.41	12.7	7.14	7.52	10.57	10	9.99	8.9	16.36	0.94	22.64	14.91	3.08	6.81	15.08	7.29	10.82	9.73	6.5	15.38	7.78	0.67	6.89	6.48	23.81	4.53	12.53	8.3	16.95	12.89	16.21	9.32	18.75	5.18	5.66	8.58	21.75	13.45	17.67	13.22	2.95	8.34	5.42	4.81	8.68	18.84	10.28	22.07	8.81	4.8	3.78	4.08	3.95	6.69	16.53	0	16.28	4.42	16.32	10.79	4.95	7.97	7.45	10.99	5.53	9.87	3.09	15.01
Psma8	NM_001163609	0	0	1.48	0	3.64	0	0	0	0	0	0	0.38	9.02	0	0	0.81	0	0	0	6.97	0	1.97	7.67	3.97	0	2.7	0	1.94	0.57	0	0	0	0	0	1.6	0	7.49	0	1.57	1.26	5.21	3.27	0	0	0	2.41	5.2	0.42	0	4.93	0	0	0	4.46	0	0	2.39	4.17	7.83	0	0	2.33	0	0	0	7.88	7.19	2.99	2.7	0	0	2.01	0.83	0	0.79	1.24	3.62	0	1.14	0	0	0	2.79	0	0	0	0	0	4.36	0	0	0	5.81	0	11.77	3.21	0.71	2.52	0	4.16	0.48	0	0	0	0	0	2.09	0.85	6.42	2.18	1.18	13.16	0	12.34	0	16.38	11.44	0	0	2.19	0	1.64	0	0	0.63	1.66	0	0	0	7.56	6.22	0	0.77
Trpm4	NM_175130	0	0	0.57	0	0	1.05	0	1.25	0	1.41	0	0	0	0	0	0.63	1.16	0	0	0	0	0	0	0	0.82	0	0	0	0	0	0	2.73	0	2.34	0.31	0	0	0	0	0	0	1.26	0	1.07	1.22	7.42	4.44	0	3.56	0.63	0	0.63	0.26	3.44	1.01	2.03	0	0	0.6	0	0	2.25	0	0	1.15	0	1.4	0.46	0.26	0.71	0.35	1.17	0	0	1.53	0	0	0	0.88	0	0	0	0.81	0	0.2	0.8	0	0	0	0	0	0.44	0.22	0.72	0	2.47	0	0.73	0	0.81	1.3	0	1.31	1.7	0	0	0.81	0.66	0	0	0	2.79	0	0	0.85	0	0	0	0.89	0.85	5.21	0	0	0	0	0	0	0	0.78	1.38	6.11	0	0
Olfr1162	NM_001011835	0	2.45	0	0	0	0	0	0	0	0	0	0	0	0	0	0	0	0	0	0	0	0	0	0	0	0	0	0	0	0	0	0	0	0	0	0	0	0	0	0	0	0	0	0	0	0	0	0	0	0	0	0	0	0	0	0	0	0	0	0	0	0	0	0	0	0	0	0	0	0	0	0	0	0	0	0	0	0	0	0	0	1.68	0	0	0	0	0	0	0	0	0	0	0	0	0	0	0	0	0	0	0	0	0	0	0	0	0	0	0	0	0	0	0	0	0	0	0	0	0	0	0	0	0	0	0	0	0	0	0	0	0	0	0
Phlda1	NM_009344	1.43	3.37	1.27	0	0	1.16	2.98	2.79	0	3.95	4.5	6.23	1.41	2.9	4.15	3.5	0.52	5.97	0	0	3.85	2.83	0.88	1.14	3.65	2.33	2.26	0.56	1.98	0	0	0	1.73	0	0	6.17	2.87	1.19	0	1.09	1.12	4.22	0	0	2.27	4.14	7.49	0.36	1.99	2.83	3.63	0.28	1.15	3.07	1.13	6.58	2.05	3.59	5.39	0	0.99	4.51	0	1.18	0.86	0	4.43	2.57	0.58	0.79	0.77	0	4.99	0	0	2.13	0	0	0	0.69	0	0.78	1.8	2.96	3.14	0	1.47	0.53	0	1.88	0	0	2.5	0	4.82	0.69	3.68	0.54	0	0	1.65	4.06	0.73	2.83	0	3.19	2.7	0.73	0.61	1.88	0	0	0	0	0.94	4.46	1.02	2.85	5.26	0	3.86	1.41	0	0.88	2.71	1.43	1.01	0	1.38	0	0	0	5.98
Kcng4	NM_025734	0	0	2.55	0	0	0	0.64	0	0	1.19	0	0	2.48	0	0.69	3.16	0	0	0	0.6	2.26	0	0	4.3	0	0	0	0	0	0	2.56	0	0	0	0	0	0	0	0	0.27	0	0	0.76	0	0.45	0	0	0.18	0	0	3.18	1.55	0	0.38	0	0	1.03	0	0	0	0.99	0	0	0.59	0	0	0	0.26	4.09	0	0	0	0	0	2.73	0	0	0	0	3.14	0	0	2.72	0	3.17	0	0	0	0	1.41	0	11.65	0	0	0	0	4.3	0	0	0	8.3	0	0	0	0	0	0	0	0	0	0.51	0	0	0	0	4.48	0	0	0.33	0	5.34	0	0	0	0	2.15	1.02	0	2.6	0	0	1.19	0.67
2310040G24Rik	NR_040292,NR_040293	0	6.13	0	0	0	8.57	0	0	6.68	11.78	6.11	0	0	0	6.54	6.62	11.85	10.47	0	0	4.26	0	0	0	11.15	3.08	23.2	0	5.94	4.95	0	0	16	0	1.85	0	0	3.95	0	15.96	0	0	0	15.88	4.28	0	0	0	0	0	0	0	4.62	0	0	2.23	0	0	1.83	5.07	0	3.37	0	4.69	8.11	8.39	0	6.19	0	0	5.16	0	1.92	35.1	3.66	10.84	0	0	0	13.8	0	2.08	0	6.9	0	2.44	5.97	0	5.1	35.31	6.61	5.3	4.71	5.4	0	0	0	0	0	2.8	6.66	12.97	1.97	4.41	2.41	5.72	2.42	0	3.33	7.56	0	0	9.3	0	5.08	9.89	4.54	3.07	0	0	6.44	0	0	0	0	0	3.37	2.9	1.88	11.08	0	2.14	8.95
Xrcc5	NM_009533	3.23	9.33	15.37	2.48	2.37	6.16	3.21	8	3.21	15.5	7.65	10.41	2.67	6.22	4.18	9.52	0	2.71	5.37	2.73	12.16	2.57	10.35	0	1.66	0	0	8.83	16.82	6.21	7.72	11.92	3.27	5.9	3.13	12.33	4.89	6.3	1.02	1.24	5.93	3.19	2.29	3.6	6.17	28.15	5.13	5.51	6	10.68	11.99	2.34	3.92	10.43	0	7.78	15.52	6.33	8.14	4.77	1.49	11.73	1.98	0.89	5.81	13.04	12.73	1.56	5.71	4.77	28.64	4.58	7.01	2.62	7.19	8.07	7.08	2.16	10.4	2.1	5.11	0.59	6.37	17.35	5.78	15.45	19.92	1.61	2.12	2.13	4.33	3.36	0	1.21	8.38	4.69	0	2.05	2.46	0.23	7.81	2.68	2.2	8.57	1.35	5.63	7.5	4.43	4.18	0	2.31	4.3	5.33	1.34	5	10.11	3.08	7.32	9.45	8.56	6.57	21.32	9.4	6.68	0	3.78	22.24	3.66	4.96	11.13	0.37	4.17	16.56
Mall	NM_145532	0	0	0	0	0	0	0	0	0	0	0	0	0	0	0	0	0	0	0	0	0	0	0	0	0	0	0	0	0	0	0	0	0	0	0	0	0	0	0	0	0	0	0	0	0	0	0	0	0	0	0	0	0	0	0	0	0	0	0	0	0	0	0	0	0	0	0	0	0	0	0	0	0	0	0	0	0	0	0	0	0	0	0	0	0	0	0	0	0	0	0	0	0	0	0	0	0	0	0	0	0	0	0	0	0	0	0	0	0	0	0	0	0	0	0	0	0	0	0	0	0	0	0	0	0	0	0	0	0	0	0	0	0
Pcdh1	NM_029357	0.7	0	0	6.42	3.06	0.57	5.41	0.82	2.77	2.31	2.75	7.06	0.35	4.97	0.34	1.37	0	1.46	0	0.29	1.58	2.5	5.85	0	2.51	0.23	19.41	0	1.7	1.46	6.66	0.59	0	2.98	1.35	0	3.52	0	0.33	3.2	1.1	0	0	0	1.55	0	2.6	0	0.97	0.69	6.65	8.12	2.25	4.5	0.55	2.62	0	8.19	11.52	3.08	0.48	5.39	0	0	0	0	5.87	1.51	9.69	5.41	10.6	13.14	17.83	3.4	0	1.57	0	0.47	1.44	0.34	0	3.06	3.24	3.27	0	0.43	0	0	2.29	0	0	0	5.63	3.52	18.39	4.05	4.49	0	0	2.05	0	2.48	0	0	4.38	0	1.77	6.82	0.9	0	0	1.01	4.26	0	0.93	6.19	1.16	1.67	1.93	0	2.37	13.47	1.87	3.46	0	8.74	2.98	0	0	0.33	0	0	3.57
Naa11	NM_001033191	1.62	11.5	0	2.8	14.26	6.66	3.39	1.59	2.02	9.88	1.92	13.08	7.23	5.79	5.11	14.74	12.66	2.04	0	13.04	5.87	7.1	5.54	5.53	0.83	7.71	0	6.03	5.64	4.26	31.5	1.38	6.91	22.75	0	13.61	14.75	2.04	0	0.31	5.74	9.61	7.75	0	8.52	8.24	3.89	0.21	5.65	3.22	3.35	8.8	9.51	16.15	5.76	7.5	7.02	3.75	0	5.03	19.11	6.56	0	5.39	16.54	8.64	9.61	11.45	6.63	4.5	0.88	1.48	1.63	9.11	8.52	0.3	1.78	3.8	3.92	5.15	6.42	8.9	0	13.09	6.67	16.18	3.33	1.52	6.4	43.3	20.49	22.21	15.09	1.36	7.69	8.64	8.72	4.94	0	15.15	0	21.37	7.47	8.61	6.63	6.06	2.06	4.59	3.85	2.14	1.16	12.97	7.12	6.57	4.04	0	0	5.52	9.37	0	12.12	0	10.36	4.03	5.88	5.29	4.34	0.31	2.95	3.7	0	2.24	6.81
Wrn	NM_001122822,NM_011721	0.85	0	0	0.98	0.94	0	1.14	0.17	1.06	0.95	0	0	0	2.17	0	1.88	0	0	0	0	0	1.87	0	0	0.33	3.36	3.05	2.82	0	0	1.02	1.09	2.84	0	0.82	4.1	1.08	1.61	0	2.3	1.01	0	0	0.72	0	0.62	0	1.64	0	0	1.75	0.76	0.69	0	0.68	0.37	2.47	2.14	4.43	0	0.3	0	0	1.77	1.52	0	1.06	0.31	0.35	0	0.47	1.83	0.43	0	0	0	0	0	0	0	0	0	0	0	0.27	0	0.44	0.32	0	0	2.92	0.15	0.3	2.64	1.44	0	0.18	0.16	0.43	0	1.23	0	3.03	0	1.34	2.23	0	0	0.37	0.56	0	0.77	0	0.4	0	0	1.43	0	0	1.4	0	0	1.43	1.32	0	0	0	0	0.1	0.2	0.15	0.82	0
Frmpd1os	NR_040666	8.15	0	0	0	0	0	0	0	0	0	0	0	14.09	2.74	15.74	0	11.73	6.8	0	0	0	0	4.81	9.44	2	5.1	0	0	0	0	0	0	0	19.16	3.83	0	0	13.12	3.76	0	0	0	8.69	0	0	0	7.54	0	0	0	0	9.38	0	0	0	0	0	3.42	0	0	5.49	0	4.88	6.56	0	0	7.3	0	0	8.9	8.63	0	0	0	0	3.04	0	0	5.44	0	0	0	6.6	0	4.93	5.18	0	0	0	21.3	0	2.79	0	9.11	0	0	7.04	0	0	0	4.65	2.87	0	0	0	0	0	0	0	0	0	8.42	5.95	0	2.62	0	0	0	0	0	26.86	3.9	47.8	0	0	0	0	0	0	0	0	0	0
Epm2a	NM_010146	45.64	4.24	4.8	37.15	1.97	4.24	13.59	2.1	10.65	1.49	33.89	6.79	0	30.92	7.81	15.8	2.92	25.84	7.66	19.1	13.22	12.7	4.11	20.26	1.36	15.65	14.77	26.02	13.87	1.4	55.85	11.37	6.47	19.46	28.41	13.69	8.05	7.79	17.71	4.08	10.57	0	0	0	2.56	3.9	11.01	39.66	0	2.67	3.42	7.89	7.57	27.44	21.27	12.37	7.73	15.78	8.88	11.85	16.62	3.76	10.64	13.28	1.61	6.86	25.66	10.6	20.64	2.97	13.04	12.93	10.68	2.6	59.83	7.03	15.57	19.53	7.36	5.19	0	10.19	11.22	4.15	10.91	16.82	11.06	33.02	10.6	42.37	41.59	71.46	10.33	28.58	16.35	36.36	4.62	8.14	120.28	38.05	48.9	6.67	19.16	13.25	13.41	13.94	13.5	6.82	34.65	7.02	20.92	34.63	24.3	15.75	16.8	29.21	21.01	8.54	4.92	35.5	37.99	38.24	21.49	33.04	12.17	98.88	27.52	4.03	27.97	22.56	48.55	25.99	11.24
Dscc1	NM_183089	60.99	72.2	40.88	55.24	47.89	55.63	31.16	44.24	67	68.75	30.94	73.15	94.92	52.44	79.18	101.52	53.67	103.92	29.52	75.88	52.8	77.46	18.09	20.82	81.64	32.55	30.92	82.11	35.34	24.99	68.72	51.75	17.1	46.17	49.35	72.13	53.48	28.97	46.29	27.36	54.87	64.61	30.1	54.37	66.45	47.46	22.56	38.34	21.24	73.55	52	71.84	54.46	46.88	18.96	57.77	40.78	30.18	65.86	75.06	25.53	106.99	57.9	30.6	45.75	46.97	22.9	67.41	48.61	51.79	21.2	44.71	67.31	48.57	58.98	66.03	22.16	21.68	23.93	79.16	50.21	41.46	49.33	34.9	48.49	38.16	100.9	21.95	24.36	31.53	32.5	45.97	27.46	30.52	61.17	48.48	57.17	56.2	28.59	21.83	42.24	35.59	40.02	92.68	44.96	32.39	43.92	98.85	47.82	45.72	43.34	79.92	35.44	33.71	28.76	55.43	51.24	46.86	47.01	59.79	16.18	35.39	61.15	48.37	40.44	34.77	32.41	27.86	55.44	37.67	56.5	49.4	35.49
B230208H11Rik	NR_038027,NR_038028	47.56	0	20.38	32.14	13.14	8.23	11.2	4.06	13.82	1.47	16.42	4.73	3.78	5.92	10.08	3.8	0.88	11.76	3.79	5.38	12.49	0	3.12	3.96	5.29	9.18	20.19	4.04	3.58	20.16	14.86	12.56	20.01	27.28	5.96	4.57	16.59	20.01	6.05	11.35	10.11	14.88	21.16	134.19	1.54	26.04	9.21	11.56	28.35	4.83	3.31	8.07	15.52	7.03	14.02	0	14	10.78	4.59	15.63	12.49	3.57	3.85	25.56	4.65	5.57	6.49	7.39	22.31	10.03	14.81	3.2	17.5	14.56	7.35	6.88	19.9	13.62	5.46	6.21	5.2	16.32	23.52	7.99	5.47	6.23	18.23	19.88	10.04	23.58	10.29	19.43	12.47	13.02	4.27	29.1	21.9	13.42	20.34	8.72	9.66	5.58	25.72	0.87	12.71	9.53	4.73	3.83	23.14	5.22	16.16	1.75	4.76	16.27	11.01	9.29	10.35	13.2	4.77	5.7	22.23	8.7	3.55	14.17	8.7	38.24	13.62	13.38	7.93	1.81	5.06	7.1	4.74
Ano1	NM_001242349,NM_178642	0	0	0	0	0	0	0	0	0	0.33	0	0	0	0	0.29	0	0	0	0	0	0	0	0	0	0	0.19	0	0	0	0	0	0	0	0	0	0	0	0	0	0	0	0	0	0	0	0	0	0	0	0	0	0	0	0	0	0	0	0	0	0	0	0	0	0	0	0	0	0	0	0	0	0	0	0	0	0	0	0	0.82	0	0	0	0	0	0	0	0	0	0.78	0	0	0	0	0	0	0	0	0	0	0	0	0	0	0	0	0	0	0	0	0	0	0	0	0	0	0.31	0	0	0	0	0	0	0	0	0	0	0	0	0	0	0	0	0
Ccdc17	NM_001037916	0	3.28	0	1.6	0	0	1.66	1.08	0	2.31	0	2.56	0	0.94	0	3.41	1.51	0	0	0	2.5	0	0	2.78	0.71	9.52	0	0	1.44	0	0	1.18	3.37	0	0.67	5.65	0	0	0.66	1.06	0	0	0	0	0.88	0	0	0	0	1.38	0	0	0.56	0	0	0	0	0	0	1.23	0	0	1.28	0	0	0	2.59	0	1.13	0.77	0	0	0	0	0	1.04	0	0	0	0.68	0	0.76	1.17	0	0.87	0.87	0	0	0	1.83	0	0	0	1.56	0	0	0	1.06	0.35	0.29	0	0	1.42	0.46	0.87	0	0	0	0	0	0	1	0	0	0	0	0	0	0	0	0	0	0	0	0	0	0	0	0	3.67	0	1.92	0
Scgb2b2	NM_207262	0	0	0	0	0	0	0	0	0	0	0	0	0	0	0	0	0	0	0	0	0	0	0	0	0	0	0	0	0	0	0	0	0	0	0	0	0	0	0	0	0	0	0	0	0	0	0	0	0	0	0	0	0	0	0	0	0	0	0	0	0	0	0	0	0	0	0	0	0	0	0	0	0	0	0	0	0	0	0	0	0	0	0	0	0	0	0	0	0	0	0	0	0	0	0	0	0	0	0	0	0	0	0	0	0	0	0	0	0	0	0	0	0	0	0	0	0	0	0	0	0	0	0	0	0	0	0	0	0	0	0	0	0
Pnmal2	NM_001099636	0	0.52	0	0	2.88	4.86	0.59	0.51	0	0.36	0	0	2.76	0	0	0	0	0.82	0	0	3.55	1.56	4.07	0	0	2.58	0	0	0	1.72	1.17	0	0	0	0	0	0.33	0	0	0	0	0	0.7	0	1.25	0	0	0	0	0	0	1.94	3.18	0	4.64	0.95	0	0	0	1.16	1.82	2.3	0	0.54	0	2.16	1.63	0	0	0	0	0.4	0	0	0.94	1.47	0	0	0.91	0	0	2.52	0	0	0	0.82	0	0	1.72	2.16	1.88	0	0	1.47	1.55	2.53	0	1.99	0	0	0	0	0.34	0.87	1.23	0	0.42	0	0	0	0	0.48	2.25	0	0.22	0	0	0	0	0.65	4.89	0	0	0	0	0.66	0	0	0	0	0	0	0
Uba5	NM_025692	89.57	121.25	105.53	46.31	73.21	99.3	76.76	105.05	69.07	139.87	70.7	66.65	138.24	101.42	113.08	59.77	99.16	57.22	122	57.7	106.28	96.27	102.86	80.48	88.17	92.78	95.74	75.8	82.08	137.88	77.48	83.12	81.58	81.8	82.29	104.3	139.55	120.03	93.13	137.07	140.9	83.93	58.57	103.58	81.83	136.77	97.17	113.79	84.81	120.79	93.16	145.58	128.98	85.93	123.31	99.84	119.21	85.35	131.32	45.74	74.74	175.59	144.05	107.74	94.41	120.9	121.12	110.46	86.7	131.75	99.09	77.39	142.63	110.25	76.67	128.18	144.31	123.49	99.04	111.93	154.35	62.26	99.85	148.6	128.65	91.02	195.93	133.26	79.32	89.28	48.13	101.09	139.83	106.91	64.53	62.26	99.26	132.76	87.78	96.81	61.98	97.26	98.1	45.67	80.75	84.02	61.08	66.66	97.98	133.28	128.09	41.63	77.84	112.54	140.14	142.59	150.4	137.83	151.09	133.07	70.88	58.53	200.49	98.22	96.71	199.73	115.29	63.32	153.75	133.89	158	62.25	99.02
Rdh16	NM_009040	0	0	0.76	0	0	0.7	0.76	0	0	0	1.34	0	2.53	0	0	2.09	0	0	0	0	0.39	0	0	0	0.22	0.28	1.35	0.33	0	0.45	0	0	0.52	2.08	0.41	0.22	0	0.36	0	0	0	0	0.9	4.27	0	0	0	0	0	0	3.79	0	0	7.79	0.67	0.25	1.23	0	0.4	0	0	0	0	0	0	0	0.27	0	0	0.47	0	0.52	0.43	0	0.41	0	0.62	0	1.18	0.42	0	1.4	2.88	0	0.27	0	0	0.32	0	0	0	0	0	0.48	0	0	0	0	0.43	0	0	0	0.44	0	0.54	0.64	0	0	0.73	0	0	0	0	0	0.57	0	0.2	0	0	0	0.58	0	0	0	0	0.43	0	0.64	0	0	0	0	0
Wdr1	NM_011715	5.71	3.75	19.53	10.97	33.49	14.82	32.69	19.36	12.31	22.67	11.28	28.3	20.76	16.5	11.09	22.92	7.6	21.14	12.22	25.36	14.2	20.07	27.78	11.83	21.06	9.04	46.56	14.52	12.24	13.99	14.22	19.48	12.73	20.89	13.38	3.39	14.9	2.79	12.2	35	3	4.7	1.01	0	13.63	9.68	20.23	21.96	13.27	17.95	19.08	21.98	22.32	44.09	0	21.74	41.2	35.19	26.1	6.74	57.41	34.82	46.76	15.83	13.14	17.83	19.87	30.33	31.9	15.31	25.34	11.58	31.51	38.56	20.91	21.05	20.2	26.75	19.07	33.91	20.1	15.67	6.84	19.82	19.26	16.04	2.94	34.6	6.89	37.03	36.64	19.48	17.05	34.72	21.92	13.37	6.96	15.58	12.35	28.18	3.32	28.81	0.49	11.37	27.52	23.48	36.82	15.19	17.65	21.37	33.4	24.9	19.24	26.69	26.55	9.45	20.46	20.21	22.44	23.65	25.21	11.79	45.44	18.31	10.17	15.29	20.36	5.4	15.25	13.28	34.14	13.7	40.85
Sdr9c7	NM_027301	0	0	0	0	0	0	0	0	0	0	1.52	0	0.95	0	0	0	0	0	0	0	0	0	0	0	0	0	1.15	0	0	0	0	0	0	0	0	0	0	0	0	0	0	0	0	0	0	0	0	0	0	0	0	0	0	0	0	0	0	2.42	0	0	0	0	0	0	0	0	0	0	0	0	0	0	0	0	0	0	0	0	0	0	0	0	0	0	0	0	0	0	0	0	0	0	0	0	0	0	0	0	0	0	0	0	0	0	0	0	0	0	0	0	0	0	0	0	0	0	0	0	0	0	0	0	0	0	0	0	0	0	0	0	0	0	0
Svs2	NM_017390	0	0	0	0	0	0	0	0	0	0	0	0	0	0	0	0	0	0	0	0	0	0	0	0	0	0	0	0	0	0	0	0	0	0	0	0	0	0	0	0	0	0	0	0	0	0	0	0	0	0	0	0	0	0	0	0	0	0	0	0	0	0	0	0	0	0	0	0	0	0	0	0	0	0	0	0	0	0	0	0	0	0	0	0	0.56	0	0	0	0	0	0	0	0	0	0	0	0	0	0	0	0	0	0	0	0	0	0	0	0	0	0	0	0	0	0	0	0	0	0	0	0	0	0	0	0	0	0	0	0	0	0	0	0
Slc6a5	NM_001146013,NM_148931	0	0	0	0	0	0	0	0	0	0	0	0	0	0	0	0	0	0	0	0	0	0	0	0	0	0	0	0	0	0	0	0	0	0	0	0	0	0	0	1.25	0	0	0	0	0	0	0	0	0	0	0	0	0	0	0	0	0	0	0	0	0	0	0	0	0	0	0	0	0.44	0	0	0	0	0	0	0	0	0	0	0	0	0	0	0.56	0	0	0	0	0	0	0	0	0	0	0	0	0	0	0	0	0	0	0	0	0	0	0	0	0	0	0	0	0	0	0	0	0	0	0	0	0	0	0	0	0	0	0	0	0	0	0	0	0
Rgcc	NM_025427	0	0	0	0	35.43	0	11.51	0	11.17	5.35	0	0	0	0	0	0	0	0	0	0	0	0	0	0	0	0	0	0	0	0	0	0	0	0	3.09	0	0	11.98	0	1.22	0	0	3.43	37.38	1.02	9.36	0	0	53.83	16.01	2.05	0	0	8.66	5.11	0.93	18.54	0	0	0	0	0	0	2.65	21.27	5.87	0	0	0	0	0	0	0	27.97	4.57	3.61	0	8.5	0	0	0	3.48	5.37	0	0	0	33.22	0	4.24	44.46	0	0	0	0	0	0	0	0	8.09	4.69	12.09	41.13	16.41	3.17	0	0	0	0	0	0	0	9.2	16.96	2.98	6.35	0	0	1.28	0	0	39	0	12.86	0	0	0	12.5	0	0	0	4.4	0	22.47
Traf5	NM_011633	0	0	0	0	0	1.07	0	2.06	0	0	0	0	0	0	0	0	0	0	0	0	1.78	0	0	0	0	0	0	0	0	0	0	0	0	1.6	0	0	0	0	0	0	0	0	5.59	6.58	0	0	0	0	0	0	0	0	0	0	0	0	0	0	0	0	0	0	0	0	3.94	0	0	0	0	0	0	0	0	0	0	0	0	0.88	0	0	0	0	0	1.36	0	1.64	0	0	0	0	0	0	0	0	0	0	0	4.5	0	0	0	0	0	0	0	0.98	0	0	0	0	0	0	0	0	0	0	0	0	0.61	0	0.89	0	0	0	0	1.97	0	0	0	0	0	0.73	0
Vapb	NM_019806	0.39	1.21	1.03	0	1.98	2.24	2.42	4.08	0.58	2.56	4.87	5.16	1.15	2.36	2.43	1.71	3.78	0.81	2.75	0.82	4.37	1.08	2.41	2.79	2.99	0.63	1.23	2.72	3.49	2.44	1.62	1.32	2.35	0.71	2.06	1.37	1.56	1.94	2.2	2.37	0.3	0.38	3.28	1.29	2.09	3.36	1.87	4.95	2.15	4.21	2.45	2.82	2.97	6.65	0.3	3.46	2.78	3.08	4.74	2.74	1.34	6.38	3.09	2.89	0.93	1.85	6.15	4.34	1.11	1.71	0.84	2.82	8.34	0.94	2.03	0	2.83	2.85	2.4	0	2.86	2.12	2.62	1.81	1.47	4.57	3.57	2.61	3.55	2.04	1.99	2.01	1.76	2.17	2.48	2.62	3.32	5.14	1.57	1.62	2.02	3.16	3.16	1.03	0.49	0.29	1.72	1.2	1.5	0	1.11	0.99	4.28	2.53	1.28	1.82	2.4	3.25	3.4	1.15	0	3.64	2.86	0.72	3.4	1.36	6.07	1.02	1.4	2.97	0.66	3.31	4.32
Sprn	NM_183147	0	0	0	0	0	0	0	0	0	0	0	0	0	0	0	0	0	0	0	0	0	0	0	0	0	0	0	0	0	0	0	0	0	0	0	0	0	0	0	0	0	0	0	0	0	0	0	0	0	0	0	0	0	0	0	0	0	0	0	0	0	0	0	0	0	0	0	0	0	0	0	0	0	0	0	0	0	0	0	0	0	0	0	0	0	0	0	0	0	0	0	0	0	0	0	0	0	0	0	0	0	0	0	0	0	0	0	0	0	0	0	0	0	0	0	0	0	0	0	0	4.7	0	0	0	0	0	0	0	0	0	0	0	0
Kif23	NM_024245	232.44	147.95	190.23	88.95	159.82	151.81	204.41	169.97	214.21	187.74	166.53	148.38	163.1	158.56	141.75	135.29	181.47	129.69	207.73	178.84	169.25	192.34	126.9	170.88	157.78	78.04	82.05	128.94	128.94	162.25	115.15	143.21	122.52	80.6	175.24	298.81	160.91	152.73	189.05	135.13	192.78	143.03	126.85	229	158.84	157.24	69.98	138.97	97.63	124.77	101.03	189.7	230.11	178.3	231.75	136.44	158.45	165.13	159.51	160.74	76.72	153.16	95.1	133.07	200.14	132.74	142.47	176.18	145.17	176.62	200.72	118.15	181.31	153.53	123.55	155.99	160.24	126.29	150.19	178.03	142.54	67.74	150.53	174.9	151.07	249.18	286.22	148.54	140.34	92.88	115.66	77.29	137.53	180.86	135.02	175.75	162.92	150.88	164.9	79.74	149.58	132.66	193.99	131.08	150.14	107.13	148.45	139.39	176.38	117.28	116.93	144.99	45.57	135.96	182.96	184.28	150.03	143.53	109.34	171.91	165.46	137.31	134.92	187.31	174.18	173.45	159.82	180.34	175.55	175.72	120.96	125.95	179.3
Stip1	NM_016737	1037.51	646.94	701.81	812.19	917.22	1474.55	901.73	887.89	1025.52	863.79	1208.29	1414.7	1166.25	1234.12	978.66	1264.82	1114.38	933.42	1182.47	1385.31	1369.15	1107.78	1154.12	1084.46	1045.15	1102.29	1195.83	1149.27	1170.34	1164.1	1192.17	1177.18	1208.93	1369.59	938.75	837.44	1213.78	1195.5	1193.9	1069.68	860.26	1044.99	877.68	919.31	1216.28	577.6	1087.14	1311.05	790.33	1009.42	1124.99	1136.02	1123.9	544.77	957.35	1142.12	701.9	909.83	899.22	916.99	1000.2	1091.15	1376.15	1098.99	946.91	1036.59	1075.12	1463.92	1215.32	930.11	993.57	818.16	981.23	1137.92	1249.15	971.5	997.68	1070.97	805.07	1549.99	1227.9	1028.04	1177.33	1264.33	1185.73	885.67	771.81	925.77	865.29	847.25	592.77	1067	1110.76	789.89	741.66	781.69	1124.33	779.25	1570.71	1388.95	855.21	1136.9	893.02	820.77	806.29	1277.32	1107.47	1231.79	845.75	1060.92	962.58	1128.31	1106.73	1121.19	1253.03	1023.54	1195.33	1026.52	1067.89	1041.8	706.78	1042.55	1156.54	978.28	992.13	1097.57	1812.73	1072.05	1007.48	1051.81	698.42	1294.19	823.92
Dennd2d	NM_001093754,NM_001278941,NM_028110	0.67	0	0	0	0	0	0.6	0	0	0	0.53	0	0	0	0	0	0	0	0	0	0	0	0	0	0	0	0	0	0	0	0	0	0	0	0	0	0	0	0	0	0	0	0	0	0.85	0	0	0	0	0	0	0	0.27	0	0	0	0	0	0	0	0	0	0	0	0	0	0	0	0	0	0	0	0	0	0	0	0	0	0	0	0	0	0	0	0	0	0	0	0	0	0	0	0	0	0	0	0	0	0	0	0	0	0	0	0	0	0	0	0	0	0	0	0	0	0	0	0	0	0	0	0	0	0	0	0	0	0	0	0	0	0	0	0
Fam134b	NM_001034851,NM_001277315,NM_001277316,NM_001277317,NM_001277318,NM_025459	0	0	0	0	0.72	0	0	0	0	0	0.77	0	0.25	0	0	0	0	0	0	0	0	0	0	0	0	0	0	0	0	0	0	0	0	0	0	0	0	0	0	0	0	0	1.04	0	0	0	0	0	1.18	0	0	0	0	0	0	0	1.42	0	0	0	2.03	0	0	0	0	0	0	0	0	0	0	0	0	0	0	0	0	0	0	0	0	0	0	0	0	0	0	0	0	0	0	0	0	0	3.37	0	0	0	0	0	0	0	0	0	0	0	0	0	0	0	0	0	0	0	0	0	0	0	0	0	0	0	0	0	0	0	0	0	0	0	0	0	0
Anapc4	NM_024213	41.19	25.96	23.88	36.78	39.24	32.01	49.18	33.82	58.88	48.46	31.7	72.11	45.16	48.64	27.98	25.79	31.02	34.07	57.28	77.02	33.96	22.52	52.07	31.36	44.99	35.4	27.83	45.88	26.46	48.09	47.98	74.58	50.68	79.68	56.37	25.41	36.9	51.7	56.2	42.57	68.84	48.81	88.63	53.35	48.82	19.44	21.29	56.45	25.83	52.11	43.25	39	62.01	56.55	15.45	31.24	41.58	59.24	22.39	88.43	72.05	39.83	111.23	41.92	92.08	39.68	53.87	72.66	45	60.52	69.89	57.56	38.19	41.68	28.01	72.14	51.2	42.68	51.9	56.25	35.31	46.28	58.73	61.05	52.37	17.35	46.57	47.82	52.84	40.72	26.02	44.26	43.38	65.27	56.13	58.33	62	51.32	38.73	54.23	32.28	35.56	75.88	24.59	51.1	20.77	49.59	53.48	39.94	48.25	31.69	32.89	41.21	55.14	14.35	21.5	48.42	104.29	46.62	48.76	16.07	59.65	29.06	37.04	35.35	46.48	46.59	57.2	45.47	32.43	36.92	19.94	56.65
C87499	NM_198663,NR_027385	7.97	6.55	4.39	37.29	2.48	3.97	7.23	9.74	1.85	8.17	5.35	6.71	11.75	16.75	19.65	0	7.13	10.43	32.88	0	13.13	13.24	3.61	4.06	8.41	30.84	22.13	4.09	5.22	26.33	19.09	0	3.7	8.76	0	25.15	21.64	17.58	10.03	6.59	6.53	0	34.39	16.39	0	9.36	0	13.18	0	3.36	4.91	3.87	8.07	5.11	1.47	0	11.97	5.19	10.33	0	28.46	7.79	6.69	1.27	0	7.76	6.2	0	0	0	0.83	33.47	3.98	24.7	15.97	14.15	16.56	0	16.69	12.11	0.8	12.76	2.21	0	0	14.61	12.71	18.5	1.22	28.78	0	0.53	0.54	9.31	1.15	0	6.34	17.11	0	0	2.31	0	0	2.64	4.25	17.67	14.56	12.58	0	4.24	21.26	0	8.75	3.83	0	6.88	15.37	0	12.17	8.86	100.71	5.93	14.42	55.2	1.87	0	17.2	0	0	21.18	32.09	0	0
Olfr916	NM_146784	0	0	0	0	0	0	0	0	0	0	0	0	0	0	0	0	0	0	0	0	0	0	0	0	0	0	0	0	0	0	0	0	0	0	0	0	0	0	0	0	0	0	0	0	0	0	0	0	0	0	0	0	0	0	0	0	0	0	0	0	0	0	0	0	0	0	0	0	0	0	0	0	0	0	0	0	0	0	0	0	3.28	0	0	0	0	0	0	0	0	0	0	0	0	0	0	0	0	0	0	0	0	0	0	0	0	0	0	0	0	0	0	0	0	0	0	0	0	0	0	0	0	0	0	1.93	0	0	0	0	0	0	0	0	0
Lcn4	NM_010695	0	0	0	0	0	0	0	0	0	0	0	0	0	0	0	0	0	0	0	0	0	0	0	0	0	0	0	0	0	0	0	0	0	0	0	0	0	0	0	0	0	0	0	0	0	0	0	0	0	0	0	0	0	0	0	0	0	0	0	0	0	0	0	0	0	0	0	0	0	0	0	0	0	0	0	0	0	0	0	0	0	0	0	0	0	0	0	0	0	0	0	0	0	0	0	0	0	0	0	0	0	0	0	0	0	0	0	0	0	0	0	0	0	0	0	0	0	0	0	0	0	0	0	0	0	0	0	0	0	0	0	0	0
Prl7d1	NM_011120	0	0	0	0	0	0	0	0	0	0	0	0	0	0	0	0	0	0	0	0	0	0	0	0	0	0	0	0	0	0	0	0	0	0	0	0	0	0	0	0	0	0	0	0	0	0	0	0	0	0	0	0	0	0	0	0	0	0	0	0	0	0	0	0	0	0	0	0	0	0	0	0	0	0	0	0	0	0	0	0	0	0	0	0	0	0	0	0	0	0	0	0	0	0	0	0	0	0	0	0	0	0	0	0	0	0	0	0	0	0	0	0	0	0	0	0	0	0	0	0	0	0	0	0	0	0	0	0	0	0	0	0	0
Vps35	NM_022997	56.04	145.33	116.11	118.2	150.37	59.45	156.26	101.83	126.93	113.61	101.42	130.31	99.76	73.55	105.84	92.33	144.28	127.83	73.16	118.88	75.64	69.65	72.04	74.01	77.87	94.95	73.06	95.78	67.11	78.33	84.51	138.92	107.49	130.91	47.65	32.89	97.13	127.46	104.82	94.14	134.92	115.77	54.05	129.76	88.62	128.99	9.17	113.59	50.47	197.6	110.26	43.4	84.35	220.51	109.54	109.64	172.85	108.98	155.65	194.7	126.11	103.1	95.57	65.95	141.77	89.29	135.18	69	82.12	119.07	127.41	116.92	96.43	103.53	50.63	143.43	81.39	76.73	78.04	81.23	104.71	73.34	56.15	58.34	63.79	153.25	81.5	90.77	114.57	92.64	155.97	88.19	106.57	103.02	93.41	55.52	96.39	72.19	29.17	96.49	91.38	75.52	86.51	94.72	94.3	51.56	92.95	71.02	134.17	88.84	106.84	33.52	42.76	114.44	106.79	92.79	90.19	107.07	83.71	72.25	123.54	108.09	132.18	82.95	135.27	96.93	86.68	74.33	97.06	87.91	88.91	85.62	135.09
Olfr1512	NM_146432	0	0	0	0	0	0	0	0	0	0	0	0	0	0	0	0	0	0	0	0	0	0	0	0	0	0	0	0	0	0	0	0	0	0	0	0	0	0	0	0	0	0	0	0	0	0	0	0	0	0	0	0	0	0	0	0	0	0	0	0	0	0	0	0	0	0	0	0	0	0	0	0	0	0	0	0	0	0	0	0	0	0	0	0	0	0	0	0	0	0	0	0	0	0	0	0	0	0	0	0	0	0	0	0	0	0	0	0	0	0	0	0	0	0	0	0	0	0	0	0	0	0	0	0	1.17	0	0	0	0	0	0	0	0
6230400D17Rik	NR_029446	13.3	10.51	7.14	12.27	3.9	6.31	2.38	6.23	7.91	5.89	6.3	6.73	9.88	4.51	0	20.88	0.96	11.13	0	4.45	7.15	1.05	0	2.11	0	25.85	19.87	2.06	1.83	5.54	3.16	9.01	6.41	3.21	17.92	0	9.3	12.13	20.06	15.16	6.29	5.26	22.63	4.42	5.07	7.73	1.36	7.45	18.52	15.86	5.08	3.13	6.43	0	2.11	3.06	11.49	5.58	2.51	7.05	7.32	1.87	4.06	17.55	4.79	1.94	10.66	7.64	0	0	10.05	0	5.29	5.15	11.35	0	0	5.28	7.29	6.43	4.17	24.52	10.01	4.11	4.16	6.67	2.74	15.87	1.75	3.5	10.69	19.31	3.72	5.96	0	6.43	8.02	5.04	3.35	0.55	3.85	10.39	5.43	5.25	1.66	13.82	6.69	0	9.16	12.18	24.5	0.95	4.01	18.9	0	0	5.68	0	0	6.16	23.31	0	0	8.19	0	22.51	13.17	16.98	1.29	5.75	12.71	0	1.24
Ptgr1	NM_025968	15.82	42.6	20	18.23	24.15	10.71	39.33	19.58	7.86	33.58	4.16	54.64	6.53	4.03	21.1	12.95	21.04	9.38	20.68	8.34	19.03	19.88	85.7	8.44	15.22	0	8.89	16.46	41.13	11.74	7.08	0	4.8	3.21	5.74	27.51	6.64	15.42	12.5	11.59	18.67	45.58	1.4	2.2	18.87	30.64	36.82	9.78	11.02	10.47	48.24	15.32	17.57	78.06	56.23	43.01	7.6	1.11	26.79	5.83	19.15	11.58	8.49	15.31	19.78	27.06	11.88	22.39	23.65	27.02	30.74	15.99	43.54	6.42	52.78	31.11	21.17	29.03	33.63	5.13	42.34	23.8	45.58	19.17	9.97	41.98	66.41	8.88	13.01	0	0	5.02	24.97	4.44	22.31	6.38	18.71	0	7.69	6.63	11.47	0.47	6.74	21.83	16.54	12.79	23.35	15.56	18.74	2.61	0	52.03	7.52	2.46	4.81	7.56	18.86	40.58	23.71	3.05	11.62	33.24	7.08	3.27	16.06	0	13.13	34.33	29.73	11.41	41.85	13.13	41.16
Ascc1	NM_001199187,NM_026937	47.68	69.19	44.29	26.41	20.98	16.85	66.55	44.72	32.21	38.07	60.15	28.56	30.67	49.79	22.19	20.64	19.37	16.77	36.7	31.3	25.75	36.99	84.14	23.56	41.93	48.45	21.86	57.16	38.29	51.8	48.84	38.85	53.06	38.22	32.25	81.64	39.27	23.86	43.34	34.9	19.49	47.11	54.77	19.04	24.84	19.39	30.82	36.55	31.87	15.19	50.36	64.89	53.11	27.72	34.69	40.7	46.74	44.86	41.46	5.05	22.32	31.46	32.09	28.42	40.11	22.37	16.55	34.37	74.49	32.75	35.08	46.16	43.78	49.05	52.59	53.52	18.05	53.26	39.29	51.02	43.05	83.19	67.37	39.46	29.35	32.21	56.9	19.24	25.12	46.48	32.88	38.95	42.84	26.77	38.09	55.39	44.29	4.34	47.26	41.08	65.74	8.81	40.98	96.4	50.21	25.51	27.65	47.82	50.08	52.59	40.73	51.55	12.29	26.03	27.75	69.35	48.57	39.59	31.61	11.99	2.59	24.47	37	25.96	55.01	30.45	12.88	30.92	36.07	46.77	24.1	34.32	17.78
Lrrc73	NM_001111142	0	0	0	0	0	0	1.83	0.8	1.02	2.27	3.24	0.47	1.02	0	1.99	2.01	0	0	0	5.17	0	0	0	0	7.33	0	10.53	0	0	3.21	1.22	0	0	1.24	0	5.75	1.03	0	0.97	1.56	0	2.03	0	0	0	2.98	0	0	0	0	0.65	4.84	0	5.52	0	2.37	0	0	0.97	3.63	0	0	0	1.7	0	0	1.27	0	0.83	0	0	0	0	1	0.98	0	0	2.73	1.41	1.99	0	0	5.17	3.18	0	0	0	0	0	8.1	0	3.55	0.72	0	0	0	1.77	0	0.52	3.43	7.72	2.92	0	0	3.85	0	0	2.09	0.88	0	1.46	0	0.78	3.81	0	0	0	0.82	0	2.04	8.32	0	0	0	0	0	0.73	0	0.99	0.49	11.91	6.24	0
Ddx49	NM_001024922	143.98	124.94	97.85	44.14	165.52	241.55	193.9	174	284.21	179.18	156.39	104.63	183.87	196.47	244.09	200.4	177.77	201.31	211.93	264.09	270.48	253.77	151.29	206.11	215.13	239.96	156.63	252.58	204.23	181.29	120.61	163.01	134.63	184.81	155.93	131.77	171.66	222.89	170.91	211.56	67.54	90.03	127.73	39.69	205.02	55.64	180.28	261.62	134.36	124.54	177.36	255.04	219.27	200.51	70.95	173.16	190.41	195.23	159.79	143.76	246.75	185.66	226.31	191.79	111.76	165.61	215.96	229.57	187.42	196.13	272.24	281.22	174.51	155.65	249.92	137.53	205.38	155.99	230.39	225.74	194.75	191.48	209.42	137.17	214.46	127.01	36.67	205.59	150.32	95.72	201.73	146.9	258.1	253.34	167.67	156	151.69	242.04	250.67	228.92	235.24	249.06	226.27	166.67	227.09	211.87	228.99	220.25	150.24	187.98	220.78	201.35	249.72	272.65	165.9	117.07	238.7	197.51	137.69	186.71	44.76	145.64	173.72	151.34	167.96	215.66	130.16	182.97	218.48	217.17	227.28	161.48	140.35
Cd46	NM_010778	2.36	0	2.11	0	0	0	0	0	0	0	0	0	0	0	0	0	0	0	0	0	0	0	0	0	0	0	0.93	0	0	0	4.22	0	0	0	0	0	0	0	2.23	0	1.86	0	0	0	0	0	0	0	0	0	0	0	0	0	0	0	0	0	0	4.18	0	0	0	0	0	0	0	0	0	0	0	0	0	0	0	0	0	0	1.62	0	0	0	0	0	0	0	0	0	0	1.56	0	1.64	0	0	0	0	0	0	2.38	0	0	0	0	0	0	0	0	0	0	0	0	0	0	0	0	0	0	0	0	0.78	0	0	0	0	0	0	0	0	0	0	0	0.65	0
Slc39a5	NM_001136237,NM_028051,NM_028092	0	0	0	0	0	0	0	0	0	6.38	0	0	4.17	0	0	0	3.65	0	0	0	0	0	0	0	0	0	0	0	0	0	0	0	0	0	0	0	4.2	0	0	0	0	0	0	0	0	0	0	0	0	0	0	0	0	0	0	0	0	0	0	0	0	0	0	0	0	0	0	0	0	0	0	0	0	0	0	0	0	0	0	0	0	0	0	0	0	0	0	0	0	0	0	0	0	0	0	0	0	0	0	0	0	0	0	0	0	0	0	2.94	0	0	0	0	0	0	0	0	0	0	4.64	0	0	0	0	0	0	0	0	1.57	0	0	0	0	0
Il1r1	NM_001123382,NM_008362	0	0.89	0	0	0	0	0.85	0	0	1.57	0	0	1.26	0	0	0	0	0	1.22	0	0	0	0	0	0	0	0	0	0	0	0	0.97	0	0	0	0	0	0.95	0	0	0.44	0	0	0	0	0	1.21	0.15	0.78	0.56	0	0	0	0	0.44	0	0	0	0	0	0	0	0	0.48	0	0	0	0	0	0.31	0	0	0	0	0.27	0	0	0	1.57	0	0	0	0	0	0	0	0	0	0	0.37	0	0	0	0	0	0	0	0.87	0	3.93	0	2.02	0	0	0	0	0	0	0	0	0	0	0	0	0	0	0	0	0	0	0	0	0	0	0	0	0	0	0	0.27	0	0.31	0
Adcy6	NM_007405	2.68	0.35	1.2	0	0.98	4.45	6.01	6.3	8.24	1.98	2.47	0	3.44	2.13	0.65	3.74	2.6	5.43	1.28	0.38	10.14	0.89	0.84	1.62	7.16	2.2	3.21	0	4.83	4.47	1.07	2.67	1.91	0	9.34	1.25	1.36	0.56	2.34	1.55	2.46	1.32	0	3.75	3.84	0	0	0	3.74	11.98	3.56	9.82	4.16	4.82	0	3.62	7.1	3.01	4.65	0	1.55	0.47	0	2.24	0	2.47	0	6.49	4.21	3.97	1.95	3	3.37	2.41	0.86	0	1.97	3.9	3.1	3.94	1.42	3.45	1.14	8.4	3.97	0	3.67	1.17	1.18	0.59	0	0	0.16	2.51	5	3.25	1.35	5.79	5.25	2.16	0	2.55	1.38	6.25	4.5	3.35	4.55	5.31	2.89	6.81	4.5	0	0	1.12	0	0	6.31	6.82	5.39	5.19	0	4.44	0.3	2.78	1.37	1.35	0	5.25	5.21	9.47	1.22	3.34	3.13
Olfr713	NM_147034	0	0	0	0	0	0	0	0	0	0	0	0	0	0	0	0	0	0	0	0	0	0	0	0	0	0	0	0	0	0	0	0	0	0	0	0	0	0	0	0	0	0	0	0	0	0	0	0	0	0	0	0	0	0	0	0	0	0	0	0	0	0	0	0	0	0	0	0	0	0	0	0	0	0	0	0	0	0	0	0	0	0	0	0	0	0	0	0	0	0	0	0	0	0	0	0	0	0	0	0	0	0	0	0	0	0	0	0	0	0	0	0	0	0	0	0	0	0	0	0	0	0	0	0	0	0	0	0	0	0	0	0	0
Gm6086	NM_001039219	0	0	0	0	0	0	0	0.52	0	0.74	0	0	0.17	0	0	0	0	0	0	0	0	0	0	0	0	0	0	0	0	0	0	0.57	0	0	0	0	0	0.28	0.32	0	0	0	0	0	0	0	0	0	0	0	0	0	0	0	0	0	0	0.28	0	0	0	0	0	0	0	0.98	0.21	0	0	0	0	0	0	0	0	0.5	0	0	0	0	0	1.1	0	0	0	0	0	0.25	0	1.32	3.07	0	0	0	0.23	0.65	0	2.04	0	0	0.58	0	0	0	0	0	1.27	0	0	0	0	0	0	1.46	2.45	0	0	0.27	0	1.33	0.45	0.33	1.8	0.83	0	0.67	0.48	0	0	0	0	0	0.31
7420461P10Rik	NM_001177581	0	0	0	4.71	0	9.39	3.64	1.59	0	4.52	9.65	5.62	6.05	15.16	39.48	3.99	0	10.23	29.1	5.08	18.11	0	0	4.82	0	3.93	15.88	0	2.79	29.47	0	0	0	7.34	1.95	14.57	20.2	21.8	7.64	4.62	6.43	0	4.34	40.42	0	29.61	0	3.1	11.35	0	0	0	0	24.12	12.96	0	11.72	0	34.66	0	11.16	2.85	3.71	0	12.24	4.44	4.99	0	13.1	2.25	8.76	9.75	4.03	21.53	11.54	25.91	2.93	0	2.77	7.82	8.45	6.57	0	0	8.85	10.26	4.21	4.54	0	29.44	2.34	0	17.07	2.28	9.65	3.94	19.32	13.87	0	0	17.62	40.42	6.22	1.33	5.07	12.03	22.91	6.15	5.26	13.24	2.86	0	13.72	8.75	8.01	0	13.47	0	0	5.38	51.91	3.98	16.22	4.99	4.59	0	24.35	0	0	0	5.56	9.02	0
Olfr1390	NM_147065	0	0	0	0	0	0	0	0	0	0	0	0	0	0	0	0	0	0	0	0	0	0	0	0	0	0	0	0	0	0	0	0	0	0	0	0	0	0	0	0	0	0	0	0	0	0	0	0	0	0	0	0	0	0	0	0	0	0	0	2.77	0	0	0	0	0	0	0	0	0	0	0	0	0	0	0	0	0	0	0	0	0	0	0	0	0	0	0	0	0	0	0	0	0	0	0	0	0	0	0	0	0	0	0	0	0	0	0	0	0	0	0	0	0	0	0	0	0	0	0	0	0	0	0	0	0	0	0	0	0	0	0	0	0
Tex33	NM_001163612,NM_001163613,NM_028522	0	0	0	0	0	0	0	0	0	0	0	0	0	0	0	0	0	0	0	0	0	0	0	0	0	0	0	0	0	0	0	0	0	0	0	0	0	0	0	0	0	0	0	0	0	0	0	0	0	0	0	0	0	0	0	0	0	0	0	0	0	0	0	0	0	0	0	0	0	0	0	0	0	0	0	0	0	0	0	0	0	0	0	0	0	0	0	0	0	0	0	0	0	0	0	0	0	0	0	0	0	0	0	0	0	0	0	0	0	0	0	0	0	0	0	0	0	0	0	0	0	0	0	0	0	0	0	0	0	0	0	0	0
Nt5m	NM_134029	0	0	1.95	0	0	0	4.55	0	0	0	0	0	11.35	5.18	0	0	0	0	0	0	0	0	0	0	0	23.41	1.72	11.88	0	0	0	0	9.23	26.45	4.21	0	0	1.82	2.06	0	0	0	0	3.63	2.78	0	9.04	0	6.08	2.17	0.7	0	0	3.52	0	0.63	0	11.92	0	13.51	0	0	0	0	2.62	0	12.15	2.36	0	2.41	2.36	0	1.09	8.47	0	0	4.76	4.35	0	0	0	0	0	2.26	4.79	1.37	0	0	10.05	0	0	2.27	0	0	0	2.11	0	0	0	0	0	0	0	1.44	0	0	0	0	0	0	0	0	0	0	0	0	5.19	0	3.01	0	0	4.3	0	0	0	0	3.09	0	0	0	2.24	0	11.18
Tnni3k	NM_177066	0	0	0	0	0	0	0	0	0	0	0	0	0	0	0	0	0	0	0	0	0	0	0	0	0	0	0	0	0	0	0	0	0	0	0	0	0	0	0	0	0	0	0	0	0	0	0	0	0	0	0	0	0	0	0	0	0	0	0	0	0	0	0	0	0	0	0	0	0	0	0	0	0	0	0	0	0	0	0	0	0	0	0	0	0	0	0	0	0	0	0	0	0	0	0	0	0	0	0	0	0	0	0	0	0	0	0	0	0	0	0	0	0	0	0	0	0	0	0	0	0	0	0	0	0	0	0	0	0	0	0	0	0
Pidd1	NM_022654	6.61	1.49	4.21	10.88	13.85	22.45	14.67	9.97	29.13	14.65	2.24	42	17.09	19.26	14.67	7.42	8.23	17.8	19.54	13.58	11.53	35.7	23.17	27.65	11.18	38.06	3.38	7.39	12.8	9.92	5.08	16.1	5.74	10.94	21.98	1.68	21.94	4.35	14.35	20.26	2.23	0.93	6.02	12.63	13.23	1.37	10.54	11.14	13.17	2.81	12.02	21.44	30.93	7.12	0.75	9.28	27.25	9.12	33.04	11.71	0.65	40.53	6.38	7.85	6.24	5.55	22.07	26.33	22	10.48	25.14	24.12	15.63	13.83	31.56	5.66	18.66	6.32	11.75	6.45	9.47	18.65	31.15	16.71	11.64	2.36	0.97	12.74	19.89	22.42	11.94	36.68	34.49	15.9	46.7	35.68	21.13	20.13	15.61	5.55	16.46	14.8	15.96	8.15	7.72	14.82	28.15	25.27	37.46	8.11	39.91	12.35	15.49	17.65	15.37	12.83	30	9.46	16.59	26.59	31.43	14.51	11.43	26.96	3.6	40.29	26.6	15.36	24.29	13.63	3.87	9.93	5.73
Snord82	NR_002851	0	0	0	0	0	0	0	0	0	0	0	0	0	0	0	0	0	0	0	0	0	0	0	0	0	0	0	0	0	0	0	0	0	0	0	0	0	0	0	0	0	0	0	0	0	0	0	0	0	0	0	0	0	0	0	0	0	0	0	0	0	0	0	0	0	0	0	0	0	0	0	0	0	0	0	0	0	0	0	0	0	0	0	0	0	0	0	0	0	0	0	0	0	0	0	0	0	0	0	0	0	0	0	0	0	0	0	0	0	0	0	0	0	0	0	0	0	0	0	0	0	0	0	0	0	0	0	0	0	0	0	0	0
Mir3086	NR_037247	0	0	0	0	0	0	0	0	0	0	0	0	0	0	0	0	0	0	0	0	0	0	0	0	0	0	0	0	0	0	0	0	0	0	0	0	0	0	0	0	0	0	0	0	0	0	0	0	0	0	0	0	0	0	0	0	0	0	0	0	0	0	0	0	0	0	0	0	0	0	0	0	0	0	0	0	0	0	0	0	0	0	0	0	0	0	0	0	0	0	0	0	0	0	0	0	0	0	0	0	0	0	0	0	0	0	0	0	0	0	0	0	0	0	0	0	0	0	0	0	0	0	0	0	0	0	0	0	0	0	0	0	0
Mbtps1	NM_001167910,NM_019709	5.07	9.39	7.32	10.12	37.48	18.24	41.04	43.69	16.34	30.39	32.47	39.92	13.73	36.19	25.07	21.91	22.41	16.34	17.58	28.59	20.02	19.56	16.6	21	19.85	79.16	43.46	42.19	24.99	25.56	32.06	30.08	27.18	17.28	9.17	14.77	24.25	41.43	33.29	46.42	9.94	19.18	17.47	18.93	39.58	15.56	20.45	34.32	12.28	31.33	33.5	43.91	39.27	26.21	11.91	28.79	40.14	47.4	57.22	38.55	38.17	33.02	29.85	8.92	17.04	40.08	27.55	17.36	33.77	8.73	42.87	33.03	37.37	41.43	18.69	8.95	16.65	33.79	25.71	15.39	23.34	18.04	28.79	19.12	28.83	4.73	0.66	17.28	13.32	29.95	38.09	48.58	27.32	24.15	31.58	38.71	16.79	31.5	19.97	24.78	34.22	2.95	30.65	29.73	20.29	14.16	27.57	32.85	34.52	27.59	58.78	2.53	48.76	45.52	23.29	27.98	40.43	25.53	25.68	16.03	22.25	34.14	60.05	34.08	22.66	26.37	27.67	21.15	13.93	9.42	7.09	19.72	32.67
Lactb2	NM_145381	177.3	213.17	192.57	216.24	101.78	99.34	166.15	174.97	124.04	261.79	96.79	179.94	169.06	177.06	186.3	181.33	154.87	146.6	101.15	88.42	103.87	94.93	118.78	111.63	109.4	91.63	21.66	114.08	99.8	114.46	81.97	120.65	142.41	123.03	155.73	253.46	149.45	57.96	125.96	112.31	311.53	262.76	92.64	88.74	193.58	175.97	51.22	141.7	113.22	184.78	178.19	148.07	150.34	187.68	163.44	188.51	221.46	142.06	249.93	176.45	142	192.56	244.4	158.02	205.7	138.04	82.58	76.82	130.61	188.2	199.42	116.4	84.97	58.95	66.15	208.6	76.51	110.3	153.69	56.06	115.04	92.85	77.18	134.14	105.17	191.96	314.52	112.72	207.99	64.22	95.85	151.99	133.16	193.87	246.04	261.01	151.89	190.35	87.26	146.36	153.79	87.23	197.88	147.17	182.53	98.04	88.74	63.6	136.21	88.51	92.78	72.67	77.48	104.18	126.72	221.68	140.11	159.39	136.19	161.37	66.05	136.5	21.8	155.45	145	88.73	259.46	112.58	145.47	176.48	182.08	167.55	270.55
Tctex1d1	NM_001163767,NM_001163768,NM_026100	0	0	0	0	0	1.13	0	2.2	0	0	0	0	0	1.41	2.77	0	0	6.6	9.17	0	3.19	0	0	0	0	1.36	0	0	0	0	0	0	0	0	0	0	0	1.22	2.68	0	0	0	0	0	0.47	0	0	0	5.89	0	0	1.12	0	0	0	0	1.97	0	0	0	0	1	0	0	0	0	0	0	0	0	0	3.38	0	0	0	0	3.2	0	0	0	3.7	0	0	0	0.87	0	0	0.51	0.9	0	0	0	0	0	0	3.46	0	0	0	0	0	0	0	0	1.78	6.37	0	2.92	0	0.96	0	3.54	0	0	0	8.14	0	0	0	0	0	0	0.92	1.75	2.14	0	0	0	0	0	0	0	0
Foxn1	NM_001277290,NM_008238	0.84	0	0	0	0	0	0	0	0	0	0	0	0	0	0	0	0	0	0	0	0	0	0	0	0	0	0	0	0	2.64	0	0	0	0	0	0	0	0	0	0	0	0	0	0	0	0	0	0	0	0.83	0	0	0	0	0	0	0	0	0	0	0	0	0	0	0	0	0	0	0	0	0	0	0	0	0	0	0	0	0	0	0	0	0	0	0	0	0	0	0	0	0	0	0	0	0	0	0	0	0	0	0	0	0	0	0	1.25	0	0	0.36	0	0	0	0	0	0	0.44	0	0	0	0	0	0	0	0	0	0.42	0	0	0	0	2	0	0
Defa17	NM_001167790	0	0	0	0	0	0	0	0	0	0	0	0	0	2.77	0	0	0	0	0	0	0	0	0	0	0	0	0	0	0	0	0	0	0	0	0	0	0	0	0	3.06	0	0	0	0	0	0	0	0	0	0	0	0	0	0	0	2.35	0	0	0	0	0	0	0	0	0	0	0	0	0	0	0	4.82	0	0	0	0	0	0	0	0	0	0	0	0	0	0	0	0	0	0	0	0	0	0	0	0	3.57	0	0	0	0	0	0	0	0	0	0	0	0	0	0	0	0	0	0	0	0	0	0	0	0	0	0	0	0	0	0	0	0	0	0	0	0
Upf2	NM_001081132	12.53	9.45	11.63	22.85	12.24	8.2	20.74	20.22	25.73	9.25	12.37	6.74	11.51	21.84	25.85	5.39	6.64	1.97	7.45	7.74	24.6	12.07	32.03	5.25	9.83	10.63	24.15	10.84	19.63	17.86	16.87	19.61	14.31	14.35	25.6	4.38	17.44	14.9	11.17	24.64	20.93	14.43	4.99	6.99	23.1	21.99	3.36	27.74	5.09	4.14	12.79	14.35	25.56	33.18	17.29	15.55	13.56	15.57	12.59	18.51	16.31	31.79	8.03	13.48	13.47	12.09	9.79	13.64	13.9	19.13	19.03	20.04	28.33	27.32	14.23	24.66	26.79	29.41	22.76	18.39	17.96	11.2	28.99	24.23	34.08	23.1	32.71	12.92	12.36	8.95	7.5	3.99	4.22	22.56	20.16	9.36	19.53	31.02	16.64	18.88	23.67	11.35	13.64	4.34	15.12	9.38	16.58	12.39	15.99	11.75	23.61	5.33	12.78	29.01	22.57	31.42	16.86	25.97	31.2	10.55	31.25	34.73	17.93	17.53	19.97	11.55	22.75	12.65	13.3	10.93	12.66	21.52	18.27
Tmem231	NM_001033321	20.88	35.14	21.16	19.68	102.24	109.65	122.41	91.67	62.77	120.34	103.4	143.87	87.47	81.6	29.01	140.79	94.39	77.91	111.67	89.88	181.04	62.29	162.93	133.95	73.47	149.23	99.24	91.66	174.72	82.7	102.65	93.83	82.51	112.81	70.37	12.55	141.84	93.76	89.66	193	19.41	29.05	16.14	11.11	118.09	52.39	62.5	95.09	38.36	84.76	140.71	95.14	90.92	101.69	14.23	133.02	54.75	76.13	140.85	138.67	48.67	116.82	91.48	72.57	25.63	150.88	187.76	253.21	89.19	152.63	85.57	77.31	129.43	138	89.24	21.69	107.61	63.48	59.65	134.76	74.14	110.35	110.72	156.04	158.96	34.34	7.8	72.88	103.02	125.74	118.28	91.81	118.29	75.07	59.77	108.91	85.3	67.89	95.81	102.79	80.46	52.71	75.3	46.29	59.64	82.98	111.3	100.1	91.64	102.14	69.99	44.12	72.74	121.79	126.34	74.85	161.57	66.51	67.11	122.9	77.32	110.01	5.74	38.28	90.17	91.91	133.27	35.88	103.62	92.2	42.78	78.24	198.7
Oc90	NM_010953	0	3.67	1.39	0	1.14	0	2.32	0	0	0	0	0	0	0	0	0	0	0	0	0	0	0	7.68	0	0	0	0	0	0.54	0	0	0	0	0	0	0	0	0	0	0	0	0	0	0	0.49	0	0	0	0	0	0	0	5.02	0	0	4.93	0	0	0	0	0	0	0	0	0	0	0	6.17	0	0	0	0	0	0	0	0	0	0	0	0	0.82	0	3.92	0	0	0	0	0	0	0	0	0	0	0	0	0	0	0	0	0	0	0	0	0	0	0	0	0	0	0	0	0	0	0	0	0	0	2.48	0	0	0	0	0	6.73	0	0	0	4.1	0	0	0	0	0
Aoc1	NM_001161621,NM_001161622,NM_029638	0	0	0	0	0	0	1.5	0.38	0	2.26	0	0	0	0	0	0	0	0	0	0	0	0	0	0	0	0	0	0	0	0	0	0	0	0	0	0	0	0	0	0	0	0	0	0	0	0	0	0	0	0	0	0	0	0	0	0	0	0	0	0	0	0	0	0	0	0	0	0	0	0	0	0	0	0	0	0	0	0	0	0	0	0	0	0	0	0	0	0	0	0.64	0	0	0	0.54	0	0	0	0	0	0	0	0	0	0	0	0	0	0	0	0	0	0	0	0	0	0	0	0	0	0	0	3.93	0	0	0	0	0	0	0	0	0	0	0
Slc25a41	NM_175333	53.76	191.89	43.88	64.67	35.97	66.93	57.8	73.94	47.53	25.89	70.08	84.93	52.08	44.37	72.5	103.19	60.97	53.8	36.68	52.92	38.78	52.6	118.51	57.66	94.06	84.96	0	76.24	51.6	109.6	23.64	59.46	94.51	33.94	66.43	151.26	88.92	23.3	92.66	49.79	40.48	48.54	59.64	97.17	83.92	91.66	126.67	26.22	13.02	111.43	115.34	123.36	54.65	91.8	79.56	83.52	80.77	83.4	101.58	109.43	25.76	62.3	62.09	50.19	82.76	42.69	57.76	91.61	110.87	56.84	70.73	83.18	48.89	11.32	55.48	58.6	56	51.13	101.02	23.76	67.28	138.41	112.62	41.04	21.97	79.01	72.2	29.65	55.35	0	136.82	27.49	48.28	64.19	150.26	116.46	188.1	54.08	123.79	30.24	23.67	49.8	87.05	53.15	109.58	48.62	38.26	104.76	55.33	64.33	53.09	139.4	53	21.69	30.07	35.18	75.49	123.76	52.55	37.87	11.04	65.55	31.23	108.05	74.32	58.26	73.65	76.45	97.44	90.94	107.68	93.08	34.81
Gpx6	NM_145451	0	0	0	0	1.66	1.8	0	0	0	0	1.79	0	0	0	0	0	0	0	1.62	0	0	0	0	0	0	0	0	0	0	0	0	0	0	0	0	0	1.13	1.88	0	0	0	0	2.41	0	0	0	0	14.45	0	0	0	0	0	0	3.59	0	0	0	0	14.01	0	0.79	0	0	0	0	0	3.26	0	0	0	0	0	0	0	0	0	0	0	2.19	0	0	0	0	0	0	0	0.85	0	0	0	0	0	0	7.67	0	0	0	0	0	0	0	0	0	0	5.05	0	0	0	0	0	0	0	0	0	0	0	0	0	0	0	0	0	1.4	0	0	0	0	0	0	0	0	0
Banf1	NM_001038231,NM_001286608,NM_011793,NR_104482	171.39	274.12	388.33	311.3	246.34	441.04	280.73	292.58	230	178.83	209.9	299.08	235.02	279.07	156.98	327.98	335.23	331.21	307.45	335	286.9	390.88	333.88	257.85	388.24	514.92	428.18	416.96	291	328.57	270.9	199.96	262.12	207.44	354.46	391.66	240.39	342.43	278.93	345.69	155.87	267.84	199.39	221.05	304	208.57	502.48	297.17	272.12	231.44	386.02	280.59	351.17	217.74	370.54	300.54	290.19	301.39	335.62	210.85	242.2	288.06	406.01	228.25	249.95	308.42	406.16	286.57	406.31	282.74	240.25	270.77	250.83	312.71	290.41	246.12	297.33	254.42	223.09	378.59	361.92	318.79	345.66	316.24	394.32	174.43	325.16	326.39	208.35	231.97	212.37	310.55	271.64	217.77	448.81	239.08	337.88	274.49	374.53	401.05	320.22	246.17	242.42	264.35	250.48	223.2	218.62	251.47	183.68	197.06	305.76	403.51	479.71	207.73	259.87	268.77	306.99	393.06	314.52	338.64	250.84	274.19	235.09	339.21	246.76	274.81	569.72	325.7	261.32	350.79	379.55	336.54	261.34
Nfix	NM_001081981,NM_001081982,NM_001297601,NM_010906	0	0	0	0	0	0	0	0.73	0	0	0	0	0.24	0	0	0.21	0	0.18	0	0	0	0.51	0	0	0	0	0	0	0	0	0.29	0	0	0	0	0	0	0.59	0	0.17	0	0.47	0	0	0	0	0	0	0.61	0	0	0.46	0	0.73	0	0.25	0	0.2	0	0	0	0	0	0	0.51	0	0	0	0	0	0	0	0	0.21	0	0	0	0	0	0	0	0	0	0	0.31	0	0	0	0	0.55	0	0.49	0	0	0.14	0	0	0	0	0	1.05	0.17	0.72	0	0	0	0	0.5	0	0	0	1.34	0	0.13	0	0	0	0	1.04	0	0.59	0	0	0.87	0.19	0	0	0.17	0	0.35	0	0	0.4
Timm22	NM_001291161,NM_019818,NM_023355,NR_111896	188.6	225.97	170.64	146.69	148.55	165.76	144.54	196.89	186.34	170.15	164.74	147.59	156.66	146.05	169.16	237.98	197.47	232.05	232.98	127.65	149.97	68.26	150.71	178.3	159.4	99.47	77.09	148.12	204.75	165.38	93.84	154.85	124.57	71.48	192.67	315.17	153.08	128.39	189.5	161.51	272.38	259.17	92.94	149.97	235.75	256.44	138.58	122.18	113.83	150.37	210.21	213.25	156.89	141.72	229.29	219.68	139.59	167.3	142.44	109.52	122.65	162.29	145.74	103.86	234.45	145.8	157.35	170.78	189.96	203.75	165.52	115.14	136.2	90.99	107.31	170.36	158.47	168.92	163.24	230.52	135.54	177.11	165.39	215.38	201.02	285.65	212.51	152.63	194.18	79.92	117.75	120.4	125.32	170.58	196.66	178.35	120.33	227.04	173.49	176.96	158.84	99.04	115.89	238.31	154.21	149.39	140.47	187.04	211.7	130.02	184.49	142.57	76.83	154.91	178.48	134.9	159.97	196.13	158.34	87.81	21.08	207.76	119.03	133.68	190.36	117.56	149.83	211.05	190.47	204.05	212.84	180.99	139.46
Mirlet7f-1	NR_029731	0	0	0	0	0	0	0	0	0	0	0	0	0	0	0	0	0	0	0	0	0	0	0	0	0	0	0	0	0	0	0	0	0	0	0	0	0	0	0	0	0	0	0	0	0	0	0	0	0	0	0	0	0	0	0	0	0	0	0	0	0	0	0	0	0	0	0	0	0	0	0	0	0	0	0	0	0	0	0	0	0	0	0	0	0	0	0	0	0	0	0	0	0	0	0	0	0	0	0	0	0	0	0	0	0	0	0	0	0	0	0	0	0	0	0	0	0	0	0	0	0	0	0	0	0	0	0	0	0	0	0	0	0
Cysltr2	NM_001162412,NM_133720	0	0	0	0	0	0	0	0	0	0	0	0	0	0	0	0	0	0	0	0	0	0	0	0	0	0	0	0	0	0	0	0	0	0	0	0	0	0	0	0	0	0	0	0	0	0	0	0	0	0	0	0	0	0	0	0	0	0	0	0	0	0	0	0	0	0	0	0	0	0	0	0	0	0	0	0	0	0	0	0	0	0	0	0	0	0	0	2.34	0	0	0	0	0	0	0	0	0	0	0	0	0	0	0	0	0	0	0	0	0	0	0	0	0	0	0	0	0	0	0	0	0	0	0	0	0	0	0	0	0	0	0	0	0
Vmn1r37	NM_134165	0	0	0	0	0	0	0	0	0	0	0	0	0	1.1	0	0	0	0	0	0	0	0	0	0	0	0	0	0	0	0	0	0	0	0	0	0	0	0	0	0	0	0	0	0	0	0	0	0	0	0	0	0	0	0	0	0	0	0	0	0	0	0	0	0	0	0	0	0	0	0	0	0	0	0	0	1.21	0	2.14	0	0	0	0	0	0	0	0	0	0	0	0	0	0	0	0	0	0	0	0	0	0	0	0	0	0	0	0	0	0	0	0	0	0	0	0	0	0	0	0	0	0	0	0	0	0	0	0	0	1.21	0	0	0	0	0
Pigq	NM_001291025,NM_011822	3.51	6.76	9.13	8.64	33.25	35.73	43.41	13.97	27.51	11.39	19.39	23.49	23.09	27.37	31.24	27.25	28.84	24.01	44.06	33.52	37.85	18.99	13.78	49.25	8.73	67.81	27.09	53.21	26.05	23.37	38.77	45.21	16.22	35.99	27.29	1.97	6.5	29.64	30.78	29.43	6.67	0.87	25.32	10.03	16.35	8.85	12.19	31.48	32.27	25.53	18.58	18.24	32.22	54.77	6.69	15.03	38.31	31.48	24.19	52.18	11.86	21.62	53.11	38.26	11.23	24.72	36.43	28.81	23.73	25.6	25.39	35.72	25.69	33.66	31.79	3.54	29.39	32.49	13.14	25.91	20.18	39.21	18.3	24.51	38.93	11.22	16.78	11.94	17.35	53.05	85.65	24.61	32.11	19.08	9.79	38.09	46.84	14.19	39.02	41.39	21.97	29.87	28.54	29.98	19.39	47.87	12.83	16.61	24.14	17.58	21.93	23.91	32.84	43.37	17.88	46.98	17.02	26.63	27.31	12.11	105.46	17.05	74.17	12.71	24.88	4.21	43.55	31.17	15.64	21.96	27.96	30.2	3.61
Ocm	NM_033039	61.73	35.84	77.49	33.25	33.19	97.86	19.57	22.47	67.14	54.72	35.7	68.96	47.85	55.63	39.84	50.39	49.1	103.24	93.99	41	43.86	45.07	98.64	14.6	51.79	59.42	60.89	72.89	38	38.24	53.59	52.03	36.92	46.89	76.74	50.44	28.54	76.15	32.78	41.92	61.65	61.18	26.27	88.38	35.24	35.87	61.52	98.04	22.91	20.47	78.7	53.72	29.77	55.32	29.44	47.28	17.74	32.82	44.7	39.88	33.78	40.29	56.18	74.19	34.58	67.22	93.09	38.15	33.05	40.78	24.31	59.01	36.59	73.09	52.4	53.83	53.3	29.68	33.6	92.74	29.84	33.14	61.41	21.06	39.53	23.29	25.49	79.45	70.4	43.22	87.33	46.84	38.76	55.3	155.85	107.42	67.38	127.53	53.43	103.2	98.42	230.2	37.65	48.43	61.34	66.79	38.53	72.45	30.06	64.14	63.59	48.14	66.15	111.06	44.46	36.03	48.55	30.91	33.69	61.13	46.87	42.17	90.02	15.1	58.61	52.91	39.02	86.05	102.63	48.37	21.06	61.45	64.99
Ces3b	NM_001159415,NM_144511	0	0	0	0	0	0	0	0	0	0	0	0	0	0	0	0	0	0	0	0	0	0	0	0	0	0	0	0	0	0	0	0	0	0	0	0	0	0	0	0	0	0	0	0	0	0	0	0	0	0	0	0	0	0	0	0	0	0	0	0	0	0	0	0	0	0	0	0	0	0	0	0	0	0	0	0	0	0	0	0	0	0	0	0	0	0	0	0	0	0	0	0	0	0	0	0	0	0	0	0	0	0	0	0	0	0	0.85	0	0	0	0	0	0	0	0	0	0	0	0	0	0	0	0	0	0	0	0	0	0	0	0	0	0
Clec2g	NM_001168223,NM_001168224,NM_027562	0	3.64	0	1.32	10.19	0	0	0	0	0	0	0	0	0.39	0.56	0	0	0	0	0	0	0	0.36	2.27	0	0	0	0	0	2.42	0	0	0	0	2.79	0	1.75	0	0.54	0.44	0	0	0	0	0.38	0	0	0	7.83	5.75	0	0.45	0	0	10.26	10.07	11.83	0.47	0	0	0	0	7.11	0	0	0	0	3.3	0	1.3	0	0	0	0	0	0.43	0	0	0	0	0	0	0	0	0	0	0	0	0.75	0	0	0	0	0	0	0	0	0	0	0	0	0	0	0	5.78	0	0	0	0	0	0	0	0	7.9	0	0	0	0	0	0.38	0	0	0	0	0	0	0	0.42	0	0	0	0	0
Oog4	NM_173773	0	3.36	0	1.64	6.25	6.91	5.09	6.11	0	0	15.7	0	0.7	0.48	5.51	0	4.64	32.12	18.23	7.19	3.2	0.56	0	0.57	0.36	11.6	0	0	0.49	9.67	0	6.04	0	15.55	0	6.87	17.16	1.78	2.02	0	2.24	0	9.06	7.11	0.9	22.7	5.98	0.36	11.88	0	0.45	0	1.72	6.12	1.12	0.41	0	1.79	10.74	2.51	0	0	11.32	4.71	13.64	6.25	0	4.62	3.47	7.08	3.08	12.06	8.53	24.2	20.98	2.66	7.26	0.95	2.94	2.07	0	0.78	0	0	0	16.86	18.99	4.78	0	14.04	0.82	9.84	0	7.17	27.89	0	0	5.94	3.24	0.3	0.82	33.85	15.25	4.7	9.8	5.3	0	2.91	0.61	2.81	1.01	2.06	0	0	0	0.74	4.06	0	1.96	3.76	19.25	2.11	5.72	4.4	0.54	7.11	0	0.54	0	6.15	0.97	0	1.32
Chil3	NM_009892	0	0	0	0	0	0	0	0	0.91	0	0	0	0	0	0	0	0	0	0	0	0	0	0	0	0	0	0	0	0.63	0	0	0	0	0	0	0	0	0	0	0	0	0	0	3.05	0	0	0	0	0	0	0	0	0	0	0	0	0	0	0	0	0	0	0	0	0	0	0	0	0	0	0	0	0	0.89	0	0	0	0	0	0	0	0	0	0	0	0	0	0	0	1.21	0	0	0	1.03	0	0	0	0	0	0	0	0	0	0	0	0	0	0	0	0	0	0	0	0	0	0	0	0	0	0	0	0	0	0	0	0	0	0	0	0	0	0	0
Nap1l4	NM_001285489,NM_001285490,NM_008672	178.35	354.23	249.36	158.36	252.59	236.71	221.11	216.21	186.25	179.42	297.49	231.14	176.66	205.15	286.42	191.71	279.8	250.23	256.08	104.83	238.08	258.46	203.84	190.08	226.1	311.92	251.44	340.25	249.95	206.56	128.69	150.77	246.57	250.9	208.14	196.86	218.59	173.8	197.79	269.59	204.87	292.62	254.83	203.14	234.62	239.68	249.41	231.08	117.65	150.7	230.33	217.81	305.66	138.83	236.07	241.25	352.67	328.81	220.36	256.93	72.58	354.01	216.85	176.95	321.09	167.1	226.41	261.48	273.42	216.99	196.21	165.21	324.56	157.36	147.21	309.5	220.92	230.03	251.04	190.67	146.05	228.21	181.52	217.77	220.71	308.28	304.48	177.3	144.26	170.8	224.33	162.38	192.01	196.75	154.97	219.32	219.25	261.18	243.14	271.3	247.17	153.93	223.16	199.59	257.22	185.45	211.83	250.71	250.65	176.35	211.04	377.22	191.66	133.76	263.74	69.7	269.06	271.81	209.66	183.88	242.59	285.06	205.44	186.59	269.06	120.82	319.87	195.22	172.82	276.16	278.18	210.95	88.77
Cdon	NM_021339	0.75	0	0	0	0	0	0	0	0	0	1.18	0	0	0	0	0.73	0	0.62	0	0	0.68	0	0	0	2.69	0	0	0.88	0	0	0	0	2.73	0	0	0	0	0	0	0	0	0	0	0	0	0	0	0	0	0	0	0	0	0	0	0	2.15	0	0	0	0	0	0.23	0.31	0	0	0	0	0	0	1.83	0	0	0	0	0.56	0	0	0	0	0	0	0	0	0	0	0	0.28	0	0.49	0.86	0.13	1.83	4.39	1.39	1.8	0	0	0	0	0	0	0.38	0	0	0	0	0	0	0	0	0	0	0	0	0	0.71	0	1.38	0	0	0	0	0	0	0	0.27	0	0.99	0	0	0.93	0
Gfral	NM_205844	0	0	0	0	0	0	0	0	0	0	0	0	0	0	0	0	0	0	0	0	0	0	0	0	0	0	0	0	0.46	0	0	0	0	0	0	0	0	0	0	0	0	0	0	0	0	0	0	0	0	0	0	0	0	0	0	0	0	0	0	0	0	0	0	0	0	0	0	0	0	0	0	0	0	0	0	0	0	0	0	0	0	0	0	0	0	0	2.74	0	0	0	0	0.46	0	0	0	0	0	0	0	0	0	0	0	0	0	0	0	0	0	0	0	0	0	0	0	0	0	0.53	0	0	0	0	0	0	0	0	0	0	0	0	0	0	0
Kcna7	NM_010596	0	0	0	0	0	0	0	0	0	0	0	0	0	0	0	0	0	1.31	0	0	0	0	0	0	0	0	0	0	0	0	0	6.65	0	0	0	0	0	0	0	0	0	0	0	0	0	3.4	0	0	0	0	0	0	0	0	0	0	0	0.98	1.47	0	0	0	0	0	0	0	0	0.85	0	0	0	0	0	0	0	0.88	1.14	0	0	0	0	0	0	0	0	0	0	0	0	1.54	0	0	0	0	0	0	0	0	0	0	0	4.44	0	0	0	0	0	0	0	0	0	0	0	0	0	0	0	0	0	0	0	0	0	0	0.3	0	0	0	0	0	0	0	0
Cst9	NM_009979	4.45	0	4	0	0	3.39	1.32	5.21	0	2.47	10.53	0	6.61	6.02	0	6.54	0	0	3.18	5.53	5.92	0	0	0	1.12	2.85	5.19	0	1.52	0	13.17	3.75	7.98	8	0	0	2.2	5.48	0	0	10.54	0	4.74	0	0	0	0	10.15	0	0	5.68	0	0	4.79	3.54	1.28	0	0	0	0	0	0	0	0	2.67	9.69	0	1.59	1.78	2.45	0	0	2.2	0	0	6.66	3.2	8.74	0	0	2.3	0	9.21	4.55	9.64	0	4.6	16.52	0	90.58	45.97	4.6	1.55	0	1.51	0	0	0	0	0.92	5.13	4.73	0	0	0	0	2.78	4.47	17.21	11.55	0	0	1.66	1.36	0	0	0	10.55	0	2.94	5.96	0	8.84	0	0	19.79	1.56	0	0	1.07	1.52	1.23	0
Parm1	NM_145562	0	0	0	0	0	0	3.97	0	0	0.74	0	0	0	0	0	0	0	0	0	0	0	0	0	0	0	0	0	0	0	0	3.97	0	0	0	0	0	0	0	0	0	0	0	0	0	0	0	0	0	9.27	2.64	0	0	0	0	0	0	0	0.56	0	0	0	0	0	0	0	0	0	0	0	0	0	0	0	0	0	0	0	0	0.92	0.65	0	0	0	0	0	0	0	0	0	0	0	0	0	0	0	0	0	0	0	0	0	0	0	0	0	0	0	0	0	0	0	0	0	0	0	0	0	0	0	0	0	0.66	2.68	0	0	0.67	0	0	0	0	0	0	0
Abca5	NM_147219	0	0.26	0	1.5	0.24	0	0.58	0	0.48	0.18	0	0.75	1.77	0.88	0.16	1.28	0	0.54	0	0	0.29	0	0.1	0	0	0	0	0	2.26	0.17	0	0.55	0.2	0	1.73	0.66	0	0	0	4.24	0	0.32	2.76	1.09	0.41	0.47	0	0	0.45	0	0	0.19	0.26	0	0	0	1.87	0.95	1.99	0	0	2.74	0.2	0.27	0.58	0	0	1.41	1.86	0	1.59	0	0	3.18	0	1.95	0	1.74	0.22	1.11	0	0.18	0	0	0	0	0	2.19	0	2.35	0	1.46	0	0	1.98	2.67	0	0	0	2.59	0	0	0.67	1.19	0	0	0.62	0	0	0.86	1.4	0	0.12	1.72	3.02	0.17	0.31	0.52	0.6	0	0	0	0	1.82	0.5	0	1.04	0	0	0	0	0.09	0
6330409D20Rik	NM_027529	0	0	0	0	0	0	0	0	0	0	0	0	0	0	0	0	0	0	0	0	0	0	0	0	0	0	0	0	0	0	0	0	0	0	0	0	0	0	0	0	0	0	0	0	0	0	0	0	0	0	0	0	0	0	0	0	0	0	0	0	0	0	0	0	0	0	0	0	0	0	0	0	0	0	0	0	0	0	0	0	0	0	0	0	0	0	0	0	0	0	0	0	0	0	0	0	0	0	0	0	0	0	0	0	0	0	0	0	0	0	1.83	0	0	0	0	0	0	0	0	0	0	0	0	0	0	0	0	0	0	0	0	0.71	0
Mir200a	NR_029723	0	0	0	0	0	0	0	0	0	0	0	0	0	0	0	0	0	0	0	0	0	0	0	0	0	0	0	0	0	0	0	0	0	0	0	0	0	0	0	0	0	0	0	0	0	0	0	0	0	0	0	0	0	0	0	0	0	0	0	0	0	0	0	0	0	0	0	0	0	0	0	0	0	0	0	0	0	0	0	0	0	0	0	0	0	0	0	0	0	0	0	0	0	0	0	0	0	0	0	0	0	0	0	0	0	0	0	0	0	0	0	0	0	0	0	0	0	0	0	0	0	0	0	0	0	0	0	0	0	0	0	0	0
Rps23	NM_024175	633.24	977.86	810.33	579.86	1205.15	788.98	719.13	928.86	987.28	961.34	831.97	777.81	719.37	692.22	951.83	845.64	730.8	748.49	843.37	828.5	761.01	845.54	927.76	443.68	852.6	790.11	659.7	941.79	820.88	771.14	642.06	631.33	748.11	600.77	712.72	706.33	755.78	760.51	932.09	820.56	833.29	713.65	540.63	524.68	883.45	787.28	857.83	568.07	1118.68	1011.5	1093.97	732.27	768.08	867.53	691.59	794.09	761.17	809.23	880.8	606.55	721.21	785.77	659.15	1049.17	595.84	807.19	931.3	991.47	915.41	992.24	721.9	851.73	822.48	453.68	722.21	698.43	728.79	1003.79	766.83	680.79	828.66	757.79	850.23	1030.85	865.02	684.42	602.22	723.44	1325.28	590.53	539.56	631.93	716.29	970.19	1031.5	1080.21	816.92	1143.27	1027.74	856.59	864.71	634.5	809.02	679.48	1063.84	907.49	731.67	981.96	888.41	904	861.47	941.47	770.93	652.87	833.06	857.77	675.8	786.44	849.37	1002.08	322.77	779.24	503.26	1087.3	896.47	829.18	525.11	374.77	1057.17	1047.16	1098.96	930.7	933.64
Dhrs3	NM_001172424,NM_011303	0	0	0	3.77	0	0	0	2.1	0	0	0	0	3.48	0	0	0	0.76	6.95	0	3.15	0	5.56	0	5.51	0	0	11.19	0	0	6.36	0	0	3.54	0	0	0	1.88	1.56	0	0	0	0	0	0	0	0	0	7.95	6.84	0	3.58	6.81	0	4.91	2.96	0	0	1.57	0	0	0	0	0	0	4.49	1.37	0	0	0	0	2.91	1.27	0.82	0	0	0	0	0	0	3.86	0	0	0	0	0	0	0	0.61	0	0	0	0	0	0	0	0	0	0	11.78	0	0	0	0.84	0	0	0	0	0.84	0	0	1.5	0	0	4.64	0	0	0	0	0	0	0	2.08	0	0	0	0	0	0	0	0	0	0	0
Eml5	NM_001081191	1.06	1.04	0.71	0.61	0.97	0.22	0.95	0.52	1.32	0.88	0.63	1.46	1.57	1.71	1.92	0.52	1.25	0.66	2.07	0.22	0.96	0.74	2.31	3.72	0	2.09	0.21	0.41	0.92	0.28	0.16	1.81	1.29	2.91	1.8	0.67	1.88	0.78	1.64	1.73	1.87	0.78	5.33	3.54	0.59	1.54	0.28	1.22	1.11	3.41	0.92	2.35	0.53	1.71	0.83	1.38	1.91	3.55	2.25	0.94	3.31	1.67	2.52	0.22	4.12	0.68	3.06	0.67	3.47	1.32	1.44	2.1	1.33	0.52	0.13	1.49	2.13	1.95	0.55	1.42	0.28	0.29	0	0.41	1.09	0.66	1.63	0.99	1.39	5.05	10.47	2.11	4.18	0.74	3.85	1.28	1.36	0.5	0	0.22	4.61	5.84	3.93	0.35	1.5	0	0.5	1.23	1.03	0	0.95	0	0.1	2.64	0.53	1.52	0.7	0.53	0.86	2.98	9.35	3.02	2.49	0.33	0.71	2.39	4.35	1.2	0.51	0.06	0.72	0.44	0.86
Depdc7	NM_144804	643.02	621.32	607.6	703.56	523.73	374.61	452.96	584.64	471.34	590.41	562.73	511.47	532.17	458.03	539.94	425.1	645.79	572.45	717.46	614.14	628.88	534.17	562.14	384.28	577.07	596.12	624.95	634.96	530.24	524.45	659.07	477.47	347.09	594.2	487.67	810.18	629.39	654.33	397.59	591.54	654.55	511.55	735.32	1150.87	555.4	619.49	531.92	658.3	263.08	507.42	449.68	298.54	467.87	633.45	598.32	602.72	523.11	550.9	535.34	629.15	363.32	554.56	390.23	566.48	754.17	516.25	677.77	464.57	555.26	484.88	627.05	519.49	655.65	756.59	639.32	819.85	550.5	537.66	409.03	405.91	490.28	579.39	416.54	483.53	492.76	687.65	725.04	579.96	491.53	787.88	1154.14	294.26	436.02	584.17	423.14	429.36	525.91	597.43	490.6	511.42	589.78	653.49	581.47	401.6	559.11	450.01	523.46	482.52	659.79	475.45	733.5	493.36	497.51	583.61	840.96	523.77	555.89	503.11	399.58	566.72	1133.85	470.95	583.59	520.49	631.05	455.11	711.85	431.42	593.29	688.9	598.48	580.81	614.27
Xrra1	NM_001164258	0	0	0	0	0	0	0	0	0	0	0	0	0	0	0	0	0	0	0	0	0	0	0	0	0	0	0	0	0	0	0	0	0	0	0	0	0	0	0	0	0	0	0	0	0	0	0	0	0	0	0	0.41	0	0	0	0	0	0	0	0	0	0	0	0	0	0	0	0	0	0	0	0	0	0	0	0	0	0	0	0	0	0	0	0	0	0.65	0	0	0	0	0	0	0	0	0	0	0	0	0	0	0	0	0	0	0	0	0	0	0	0	0	0	0	0	0	0	0	0	0	0	0	0	0	0	0	0	0	0	0	0	0	0	0
2610528A11Rik	NM_001206684	0	0	0	0	0	0	0	0	0	0	0	0	0	0	0	0	0	0	0	0	0	0	0	0	0	0	0	0	0	0	0	0	0	9.57	0	0	0	0	0	0	0	0	0	0	0	0	0	1.01	0	0	0	0	0	0	0	0	0	0	0	0	0	0	0	0	0	0	0	0	0	0	0	0	0	3.83	0	7.45	0	0	0	0	0	0	0	0	0	0	0	0	0	0	4.57	0	0	0	0	0	0	0	0	0	2.3	0	2.03	0	0	0	0	0	0	0	0	0	0	0	0	0	0	0	0	0	0	0	5.29	0	0	0	9.8	0	0	0	0	0	0
Lactb	NM_030717	19.15	39.89	107.44	34.68	32.08	22.21	67.33	32.08	31.94	40.9	42.11	64.25	51.16	25.08	43.79	32.91	71.45	87.05	34.14	30.57	27.76	42.88	33.44	35.02	58.92	39.32	85.14	73.11	96.24	69.49	85.71	46.56	53.93	53.24	96.6	39.34	53.04	39.98	79.08	90.96	39.81	35.13	82.86	20.55	23.06	65.56	26.64	35	62.89	90.96	33.08	49.85	51.93	113.39	34.58	67.93	65.07	85	43.95	38.73	17.03	20.19	22.64	19.29	37.76	58.16	34	36.57	36.24	30.31	34.12	60.55	34.22	51.27	29.98	73.26	51.91	57.48	80.14	79.23	46.8	75.55	34.6	53.25	88.38	68.33	90.01	22	55.79	16.22	104.45	44.07	60.93	37.59	101.86	96	84.13	52	26.71	33.53	65.85	30.17	47.56	47.55	60.93	23.47	25.96	37.88	36.54	40.55	26.37	28.22	38.49	88.85	126.89	96.25	72.71	45.38	98.4	29.43	21.32	98.04	84.42	111.8	90.07	89.04	99.73	54.72	50.09	40.77	47.16	36.32	65.65
Mir7661	NR_106121	0	0	0	0	0	0	0	0	0	0	0	0	0	0	0	0	0	0	0	0	0	0	0	0	0	0	0	0	0	0	0	0	0	0	0	0	0	0	0	0	0	0	0	0	0	0	0	0	0	0	0	0	0	0	0	0	0	0	0	0	0	0	0	0	0	0	0	0	0	0	0	0	0	0	0	0	0	0	0	0	0	0	0	0	0	0	0	0	0	0	0	0	0	0	0	0	0	0	0	0	0	0	0	0	0	0	0	0	0	0	0	0	0	0	0	0	0	0	0	0	0	0	0	0	0	0	0	0	0	0	0	0	0
Me3	NM_181407	0.62	0	0	0	0	3.58	1.3	0	0	0	0	0	1.23	1.05	0	0	0	0	0	0	0	0	0	0	0	0	2.97	0	0	0	0	0	0	2.27	0	0	0	0	1.18	0	0	0	0.66	0	0.79	0	0	0	4.32	0	0	0	0	0.67	3.91	0	0	0	0	0.55	0	0	0	0	0	0	0	0	0	0	0	1.89	0	1.52	0	3.02	0.91	0	0	0	0	0	0	0	0	0	0	0	0	0	0	0	0.22	1.74	0	0	0	0	0	0	0	0	0	0	0	0	0	0	0	0.41	0	2.48	0	0.19	0	0	0.74	0	0	0	0	0	0	0	0	0	0	0	0	0	0	0	0
Pyy	NM_145435	0	0	0	0	0	0	0	0	0	0	0	0	0	0	0	0	0	0	0	0	0	0	0	0	0	0	22.38	0	0	0	0	0	0	0	0	0	0	0	0	7.26	0	0	0	0	0	0	0	0	0	0	0	0	0	6.97	0	0	0	0	0	0	0	4.52	0	0	0	0	0	0	0	0	0	0	0	0	0	0	0	0	0	0	0	0	2.65	0	0	0	6.72	0	0	0	3.72	0	0	0	8.76	0	0	0	0	0	0	0	0	0	0	0	0	0	0	0	0	13.55	0	0	0	0	0	0	0	0	34.42	0	0	0	0	0	18.02	0	0	0	0	7.17	0
Itga3	NM_013565	2.79	0.88	0	0	6.13	6.45	2.16	12.43	1.39	18.51	13.64	5.52	2.07	12.32	9.74	6.57	14.57	8.64	7.15	9.45	14.39	9.11	6.07	2.02	12.21	0.18	0	6.99	14.16	14.36	13	7.61	9.51	7.83	12.72	0.14	10.72	10.05	12.98	9.84	2.19	1.1	0	2.8	14.37	0.81	1.19	2.86	8.55	8.84	1.42	30.29	11.95	12.9	7.03	8.54	7.24	10.53	8.96	9.88	3.09	8.04	7.2	1.39	9.36	1.64	2.61	13.14	2.28	15.16	9.09	0	7.56	5.72	18.12	1.88	18.79	8.22	11.18	27.52	22.41	15.63	21.02	20.34	8.12	4.17	5.15	0.63	0	0.37	0	1.55	5.48	2.19	2.08	6.21	5.99	6.79	6.53	3.98	4.05	0	7.14	11.49	3.86	7.93	8.85	19.84	2.64	7.37	0.8	5.07	9.8	2.61	5.56	6.12	3.33	9.39	23.49	11.26	0	11.06	3.75	9.7	13.21	2.52	4.58	3.59	4.87	10.59	3.24	4.63	12.48
Ulbp1	NM_029975	1.54	1.21	0	0	0	1.24	3.21	1.2	5.34	1.7	3.64	5.3	6.09	0	0	0	0	0	0	4.53	0	1.22	0	1.84	3.15	6.51	0	6.59	0	0	2.75	0	0	0	0.74	0	0	0	0.73	0	0	0	0	0	0.49	0	0	0.79	0	0	0.98	0	0.62	0.83	3.64	4.43	2.21	3.87	0	6.79	0	0	1.88	0	4.61	0	4.77	0	1.25	1.7	3.33	3.72	1.54	3.73	0.73	2.3	0	0	0	0	4.85	5.87	0	0	2.42	10.55	0	1.72	0	0	0	1.6	1.08	3.44	2.08	0	0	0	0.39	0	0	0.55	1.57	0	0.96	0	0.97	1.57	0	0	0	0.56	0	0	0	1.6	6.58	1.23	0.71	0	0	1.52	6.18	1.9	0.58	3.07	0	0.58	0.37	0.74	0	0.42	1.43
Vmn2r108	NM_001104570	0	0.84	0	0	0	0	0	0	0	0	0	0	0	0	0	0	0	0	0	0	0.48	0	0	0	0	0	0	0	0	0	0	0	0	0	0	0	0	0	0	0	0.84	0	0	0	0	0	0	0.55	0	0	0	0	0	0	0.85	0	0	0	0	0	0	0	0	0	0	0	0	0	0	0	0	0	0	0	0	0	0	0	0	0	0	0	0	0	0	0	0	0	0	0	0	0	0	0	0	0.52	0	0	0	0	0	0	0	0	0	0	0	0	0	0	0	0	0	0	0	0	0	0	0	1.06	0	0	0	0	0	0	0	0	0	0	0	0	0
Vmn1r123	NM_001166707	0	0	0	0	0	0	0	1.24	0	0	2.51	0	0	0	0	0	0	0	0	0	0	0	0	0	0	0	0	0	0	0	0	0	0	0	0	0	0	0	0	0	0	0	0	0	0	0	0	0.81	0	0	0	0	0	0	0	0	0	0	0	0	0	0	0	0	0	0	0	0	0	0	0	0	0	0	0	0	0	0	0	0	1.66	1.72	0	0	0	0	3.28	0	0	0	0	0	0	0	0	0	0	0	0	0	0	0	0	0	0	0	0	0	0	0	0	0	0	0	0	0	0	0	0	0	0	0	0	0	0	0	0	0	0	0	0	0	0
Ets1	NM_001038642,NM_011808	0	0	0	0	0	0	0	0.22	0	0	0	0	0	0	0	0	0	0	0	0	0	0	0	0	0	0	0	0	0	0	0	0	0	0	0	0	0	0	0	0	0	0	0	0	0	0	0	0	0	0	0.17	0	0	0	0	0	0	0	0	0	0	0	0	0	0	0	0	0	0	0	0	0	0	0	0	0	0	0	0	0	0	0	0	0	0	0	0	0	0	0	0	0	0	0	0	0	0	0.21	0	0	0	0	0	0	0	0	0	0	0	0	0	0	0	0	0	0	0	0	0	0	0	0	0	0	0	0	0	0	0	0	0	0	0
Pdxdc1	NM_001039533,NM_001291017,NM_053181	15.85	22.44	22.71	18.16	38.2	28.61	19	42.42	33.83	16.35	21.59	28.68	20.6	31.68	21.84	19.02	36.07	28.94	16.28	34.92	33.79	39.49	54.22	38.62	13.45	46.56	43.31	37.45	25.51	30.28	12.83	50.31	40.06	18.41	28.11	20.27	25.35	25.55	34.55	31.61	36.68	23.94	25.72	28.8	29.59	38.99	24.49	28.3	33.54	31.1	26.3	44.28	42.41	42.42	13	9.19	28.13	28.46	33.83	41.44	31.54	20.92	17.29	40.92	60.98	20.48	34.42	37.07	36.72	24.57	35.51	60.46	38.66	32.48	22.98	34.63	29.31	41.62	29.13	14.56	25.51	41.15	18.46	22.37	16.31	21.36	43.72	20.42	37.81	27.14	18.53	44.34	21.06	28.89	12.31	34.1	22.28	41.71	7.69	36.64	31.68	47.18	19.78	19.43	26.2	13.48	18.41	46.09	30.17	15.91	17.49	39.12	23.63	22.3	19.92	17.27	18.95	41.22	23.08	12.96	5.66	24.11	35.63	31.1	21.04	14.84	24.14	28.86	20.78	35.37	31.6	27.97	31.1
Dennd1c	NM_153551	0	0	0	0	0	0	0	0	0	0	0	0	0	0	0	0	0	0	0	0	0.99	0	0	1.75	0	0	0	0	0	0	0	0	0	0.67	0	0	0	0.46	0	0	0	0	0	0	0	0	0	0.28	0	0	0	0.22	0	0.59	0	0	0	0	0	0	0.76	0	1.01	0	0	0	0	0	0	2.42	0	1.33	1.09	1.06	0	0	1.6	0	0	0	0.58	0	0	0	0	0	0	0	0	0	0.63	0.38	0	0	0.37	0	0	0	0	2.29	0	0	0	0	0.69	0	0	0.56	0	0	0	0.4	1.25	0	0.72	0.57	0.52	0	0	0	0	0	0	0.68	0	0	0	0.41	0.79	0	0	0	0
AF357359	NR_028434	0	0	0	0	0	0	0	0	0	0	0	0	0	0	0	0	0	0	0	0	0	0	0	0	0	0	0	0	0	0	0	0	0	0	0	0	0	0	0	0	0	0	0	0	0	0	0	0	0	0	0	0	0	0	0	0	0	0	0	0	0	0	0	0	0	0	0	0	0	0	0	0	0	0	0	0	0	0	0	0	0	0	0	0	0	0	0	0	0	0	0	0	0	0	0	0	0	0	0	0	0	0	0	0	0	0	0	0	0	0	0	0	0	0	0	0	0	0	0	0	0	0	0	0	0	0	0	0	0	0	0	0	0
Fbxw8	NM_172721	0	0	0.48	0.63	1.19	2.69	6	5.1	3.24	2.71	0	7.51	2.56	4.8	2.37	3.74	0.79	10.24	1.55	5.06	7.87	2.38	0	5.02	2.52	5.89	2.16	10.42	2.46	4.86	2.6	6.49	7.28	8.96	2.37	0	2.75	3.19	1.55	3.54	0	2.14	0	0	3.63	3.16	0	1.39	3.03	2.69	8.64	4.19	4.39	8.48	0	2.67	2.35	5.93	5.9	2.89	0	1.72	3.84	1.36	0	6.59	12.38	3.55	3.56	1.21	6.79	3.64	4.09	4.25	2.08	0.2	0.8	2.91	2.25	2.12	2.01	1.49	11.74	5.38	4.65	1.02	0	7.33	0.71	5.01	5.3	3.77	6.87	6.7	1.1	6.05	3.27	6.62	0.55	3.88	0	1.93	5.84	4.33	2.73	7.32	2.41	9.81	6.56	3.59	2.34	2.97	0	3.56	0	0	1.95	1.52	1.01	4.32	0	2.96	3.29	3.71	8.52	5.46	0	3.91	3.95	1.04	2.78	7.36	7.09
Twistnb	NM_172253	97.45	149.84	141.03	156.1	135.86	91.05	152.5	112.43	108.69	123.7	159.47	152.45	118.64	83.16	196.58	151.15	164.28	86.09	86.44	137.46	101.92	106.69	149.14	171.3	125.39	137.19	155.2	98.39	105.54	104.66	205.77	144.7	134.2	160.6	201.93	62.9	134.2	102.83	118.91	205.01	207.52	164.33	119.97	182.6	111.9	226.12	125.6	157.6	102.67	135.62	111.92	138.45	112.35	234.15	202.7	169.91	212.46	163.18	142.08	189.33	205.67	138.68	126.82	100.63	138.35	121.61	128.28	119.45	97.95	129.75	168.96	109.65	219	274.49	155.84	128.2	127.62	146.81	162.32	104.81	75.78	113.87	181.05	88.3	94.12	123.14	92.84	123.66	115.7	138.59	158.31	184.09	178.48	115.98	150.46	186.97	129.31	78.64	111.04	125.84	162.75	159.86	114.89	126.02	111.91	100.24	84.27	139.15	185.38	90.89	191.15	121.9	138.9	199.63	204.51	210.16	144.85	170.19	153.04	141.65	96.71	122.29	166.76	107.53	121.8	155.44	145.95	103.22	148.74	157.13	198	107.49	151.78
Yipf4	NM_026417	292.4	332.89	325.9	221.63	354.27	103.56	266	291.59	235.07	363.37	395.94	212.46	284.55	272.74	268.52	369.45	272.96	312.88	338.24	209.42	226.86	167.67	142.84	146.12	164.68	161.38	205.15	180.56	253.67	179.07	259.06	196.89	171.11	174.73	240.2	257.95	264.49	223.66	234.07	245.92	212.64	201.54	236.15	240.81	356.73	211.41	73.99	316.61	181.08	395.95	350.23	177.7	235.68	283.31	297.67	381.26	421.51	248.28	257.3	298.99	303.03	345.7	283.62	456.13	202.76	197.26	172.9	189.25	210.38	308.89	255.17	160.82	215.28	181	193.25	183.01	185.96	254.08	200.71	200.6	221.06	179.88	166.06	195.7	200.37	270.19	280.58	250.43	209.45	278.24	236.53	208.92	325.51	295.17	236.66	193.11	394.6	259.88	155.31	177.58	340.39	231.18	349.56	221.24	334.35	292.83	177.62	202.72	262.05	250.05	314.71	179.78	208.14	281.61	360.49	340.82	188.7	202.65	242.79	280.49	354.11	231.97	259.88	160.18	203.37	114.56	173.38	179.54	251.52	264.58	279.95	206.68	218.03
Serinc3	NM_012032	91.34	113.11	128.72	105.22	152.75	96.4	124.5	108.03	145.11	119.49	162.25	104.89	115.89	144.48	152.62	83.95	124.08	89.16	81.4	81.37	148.67	116.74	101.91	122.7	120.07	127.09	65.98	98.3	99.88	59.22	131.67	136.32	114.3	88.54	82.53	16.3	106.87	150.33	118.29	114.07	122.78	170.15	99.38	97.35	172.31	149.78	15.32	121.45	78.02	131.53	111.76	119.58	124.2	98.36	109.82	130.1	155.13	135.18	109.66	237.48	131.81	168.43	78.51	162.38	147.63	159.12	102.71	104.09	85.57	115.65	151.34	116.54	153.03	77.35	83.74	114.27	152.1	120.86	128.33	114.42	132.34	122.58	111.6	130.44	86.47	139.61	171.76	136.65	66.87	115.09	93.49	111.13	127.02	114.47	110.73	81.32	85.51	116.64	78.38	124.25	95	94.96	120.32	168.3	182.5	135.51	147.69	147.64	128.61	114.89	145.21	43.67	123.18	82.44	96.91	66.61	91.7	126.35	120.64	103.94	106.1	70.49	105.55	112.54	102.42	90.63	92.75	85.83	114.02	53.32	29.93	118.18	87.26
Mpv17l	NM_001289561,NM_001289562,NM_001289563,NM_001289565,NM_001289567,NM_033564	835.15	185.06	341.13	766.04	231.12	388.84	245.86	123.5	449.94	137.28	698.73	82.69	92.08	221.15	276.18	212.1	146.96	296.1	363.72	194.68	269.26	179.72	78.36	111.69	83.64	283.56	465.88	280.38	179.34	512.63	601.25	530.74	503.05	601.92	280.6	98.64	364.88	492.55	406.56	278.28	357.99	468.32	711.99	2605.72	73.23	546.52	163.21	292.53	824.85	329.1	128.52	179.42	411.13	137.89	385.68	40.65	769.59	221.86	260.56	303.55	213.33	73.22	164.02	880.84	202.89	186.21	204.98	348.9	459.37	276.06	362.79	231.49	474.92	477.22	381.54	250.2	605.94	331.66	304.02	276.3	239.63	486.28	419.45	297.49	279.31	195.09	458.57	485.3	399.16	618.38	301.58	460.32	314.12	483.49	182.37	533.01	366.12	156.99	361.87	148.95	289.69	221.47	612.56	113.03	457.9	570.31	237.59	158.05	507.95	356.29	365.04	169.16	149.61	422.35	311.22	190.25	195.33	178.42	200.86	195.03	478.18	349.29	184.52	537.36	281.86	675.3	391.04	320.98	115.36	66.39	203.33	187.49	79
Cdh13	NM_019707	0	0	0	0	0	0	0	0	0	0	0.95	0	0	0	0	0	0	0	0	0	0	0	0	0	0	0	0	0	0	0	0	0	0	0	0	0	0	0	0	0	0	0	0	0	0	0	0	0	0	0	0	0	0	0	0	0	0	0	0	0	0	0	0	0	0	0	0	0	0	0	0	0	0	0	0	0	0	0	0	0	0	0	0	0	0	0	0	0	0	0	0	0	0	0	0	0	0	0	0	0	0	0	0	0	0	0	0	0	0	0	0	0	0	0	0	0	0	0	0	0	0	0	0	0	0	0	0	0	0	0	0	0	0
Lmln	NM_172823	0	0	4.12	0.76	5.32	1.09	0	10.07	0.66	4.39	0	10.5	5.23	1.8	2.88	7.14	0	4.42	0	0	4.78	0.53	4.93	2.92	3.91	2.38	0	0	1.15	3.12	0.79	0	0	0	3.52	0	2.34	2.77	0.94	1.52	1.04	1.3	0	1.1	1.05	0	0	0.51	0	0	4.83	0.13	8.54	2.49	0	0	0.95	0.28	6.24	1.17	0.46	4.88	8.93	7.14	5.94	0	9.07	7.9	4.05	0	2.87	3.62	4.31	0	0	5.44	0.48	0	0.46	0	0	0.36	3.07	0.69	0	0.41	0	2.72	0	2.61	2.65	2.52	1.16	6.3	0	0.64	3.12	0.25	1.35	0	7.48	6.35	2.03	6.58	1.25	0	1.26	8.51	1.42	2.62	0	0	0	2.26	0	0	1.26	0	0.92	0.22	0.45	2.29	0	0	4.29	0	1.88	0.25	0	0	1.58	0.73	1.85
Csnk1d	NM_027874,NM_139059	19.05	14.99	7.18	11.83	21.94	59.63	43.9	34.9	33.83	40.54	51.45	34.57	49.84	30.35	18.5	53.18	38.78	56.4	36.47	53.91	25.48	22.17	42.1	52.6	38.26	31.46	49.28	59.6	55.75	25.02	38.94	51.76	100.13	86.6	61.71	10.23	68.06	97.17	61.19	84.41	4.61	0	16.32	13.48	22.1	23.37	22.61	48.23	55.15	49.33	45.4	28.62	60.66	78.07	28.91	29.38	70.65	51.96	47.05	39.54	37.02	21.6	40.21	34.7	28.12	27.96	63.26	35.05	26.32	19.48	21.49	39.66	32.63	62.57	59.11	30.42	38.53	48.04	36.45	45.71	40.21	59.13	98.86	33.59	76.17	34.25	14.33	49.1	50.62	48.25	55.06	81	45.49	51.33	32.23	55.63	59.15	22.85	19.77	52.12	39.53	108.4	22.11	17.73	24.4	13.16	28.75	11.28	13.57	25.15	46.14	19.43	41.36	121.36	92.4	37.89	82.73	55.17	48.75	21.59	111.88	62.7	65.46	45	35.77	62.16	41.01	58.22	29.63	35.71	44.99	10.75	55.24
Hist2h2be	NM_178214	0	0	0	0	0	0	0	0	0	0	0	0	0	0	0	0	0	0	0	0	0	0	0	0	0	0	0	0	0	0	0	0	0	0	0	0	0.53	0	0	0	0	0	0	0	0	0	0	0	0	0	1.34	0	0	0	0	0	0	0.44	0	0	0	0	0	0	0	0	0	0	0	0	0	1.28	0	0	0	0	0	0	0	0	0	0.58	0	0	0	0	0	0	0	0	0	0	0	0	0	0	0	0	0	0	0	0	0	0	0	0	0	0	0	0	0	0	0	0	0	0	0	0	0	0	0	0	0	0	0	0	0	0	0	0	0	0	0
4933425B07Rik	NR_046460	0	0	0	0	0	0	0	0	0	0	0	0	0	0	0	0	0	0	0	0	0	0	0	0	0	0	0	0	0	0	0	0	0	0	0	0	0	0	0	0	0	0	0	0	0	0	0	0	0	0	0	0	0	0	0	0	0	0	0	0	0	0	0	0	0	0	0	0	0	0	0	0	1.45	0	0	0	0	0	0	0	0	0	0	0	0	0	0	0	0	0	0	0	0	0	0	0	0	0	0	0	0	0	0	0	0	0	0	0	0	0	0	0	0	0	0	0	0	0	0	0	0	0	0	0	0	0	0	0	0	0	0	0	0.67
Nanp	NM_026086	12.4	0	9.23	2.38	6.06	0	3.7	0	2.05	3.43	4.89	27.1	0	6.31	10.02	5.07	11.23	0	16.21	7.81	0	3.27	14.63	5.76	0	24.86	13.86	0	6.42	0	0	15.79	27.47	13.77	0	15.79	0	0	0	6.3	11.39	0	0	20.64	2.63	0	4.29	4.75	11.51	8.21	7.24	8.52	0	0	4.9	4.77	0	6.94	8.79	27.39	17.1	8.7	8.21	10.25	12.4	20.4	25.57	0	0	3.43	2.24	0	22.67	9.02	0	19.34	4.51	5.49	0	0	7.58	0	0.87	0	0	1.29	0	0	9.51	0	46.25	12.15	0	3.47	7.69	0	0	10.2	0	0	0	0	6.33	2.73	2.59	0	9.12	0	0	0	4.41	0	0	14.72	0	0	2.95	10.71	4.75	12.99	18.15	0	4.15	0	0	0	0	0	0	0	0	0	4.81
Scgb1b3	NM_001256073	0	0	0	0	0	0	0	0	3.95	0	0	0	0	0	0	0	0	0	0	0	0	0	0	0	0	0	0	0	0	0	0	0	0	0	0	0	0	0	0	0	0	0	0	0	0	0	0	0	0	0	0	0	0	0	0	0	0	0	0	7.05	0	0	0	0	0	0	0	0	0	0	0	0	0	0	0	0	0	0	0	0	0	0	0	0	0	0	0	0	0	0	0	0	0	0	0	0	0	0	0	0	0	0	0	0	0	0	0	0	0	0	0	0	0	0	0	0	0	0	0	0	0	0	0	0	0	0	0	0	0	0	0	0	0
Apoc2	NM_001277944	58.34	56.08	100.89	38.47	64.16	67.06	53.25	60.13	35.02	57.72	101.87	99.47	31.96	71.81	42.36	53.07	40.67	27.88	32.72	74.35	55.5	53.78	88.47	47.61	63.96	96.24	162.21	72.18	48.44	23.66	44.39	10.53	17.44	19.99	65.74	65.97	45.39	5.14	29.28	22.01	23	37.17	101.98	34.41	25.11	72.63	66.38	39.07	40.59	49.74	27.89	52.76	60.27	2.24	29.81	50.26	17.96	48.97	66.91	29.36	51.29	58.27	89.74	20.48	42.52	43.85	53.48	77.24	70.26	43.58	40.27	94.58	65.85	61.99	100.21	63.84	14.99	21.85	22.68	53.93	56.1	98.4	37.99	14.92	20.65	39.31	21.51	9.28	24.68	13.68	21.51	38.8	42.15	16.33	32.41	52.37	48.48	81.88	12.48	24.18	48.02	188.81	50.82	36.77	36.22	46.1	28.61	54.47	23.27	16.23	73.15	128.47	146.38	16.61	66.84	40.76	6.88	41.17	37.89	2.75	8.37	18.29	60.75	84.05	35.91	8.24	32.19	23.33	38.34	89.96	55.43	24.2	44.51
Lrrc69	NM_028499	0	0	2.12	0	1.74	0	0	0	0	0	0	0	0	0	0	0	0	0	0	0	0	0	0	0	0	0	0	0	0	0	0	0	1.43	1.43	2.28	0	0	1.97	0	0	0	0	0	0	0	0	0	0	0	0	0	0	0	0	0	0	0	0	0	0	0	0	0	0	0	0	2.2	0	0	0	1.28	0	0	2.3	0	0	0	7.86	0	0	0	0	0	0	0	0	0	0	0	0	2.72	0	2.49	0	0	0	0	0	0	0	2.74	0	0	0	0	0	0	0	0	0	0	0	0	0	0	0	0	0	0	0	0	0	0	0	0	0	0	0	2.87	1.14	0	0	0
Fabp4	NM_024406	0	0	0	0	0	0	0	0	0	0	0	0	0	0	0	0	0	0	0	0	0	0	0	0	0	0	0	0	0	0	0	0	0	0	0	0	0	0	0	0	0	0	0	0	0	0	0	0	0	0	0	0	0	0	0	0	0	0	0	0	0	0	0	0	0	0	0	0	0	0	0	0	0	0	0	0	0	0	0	0	0	0	0	0	0	0	0	0	0	0	0	0	0	0	0	0	0	0	0	0	0	0	0	0	0	0	0	0	0	0	0	0	0	0	0	0	0	0	0	0	3.22	0	0	0	0	0	0	0	0	3.46	0	0	0
Tmem136	NM_001034863	0	0	0	0.9	0	0	3.02	0	0	3.02	6.15	0.54	0.96	1.59	2.64	1.53	1.98	3.91	0.56	2.64	3.17	1.24	0	0	0	6.38	3.72	0	0	0.82	0	0.66	5.21	13.3	8.31	0	0.79	0	0	0.6	0	0	0	5.21	2.73	0	0	3.39	0	0.77	0.5	6.15	1.57	1.68	0.61	0	1.12	0	0.74	8.96	6.48	0	0	0	0	0	0	3.38	3.5	0.43	0.42	0	6.64	0.38	0	0.58	0.57	0	3.23	0	0	5.13	0.66	0	0	0	0	0.58	0	8.21	13.41	1.35	1.64	0	2.64	4.15	0	0.3	0	1.64	0.23	1.66	3.19	0	3.92	0	1.48	0	0	0	0	1.98	19.91	0	0	1.22	0.56	0	0	0	0	3.47	1.05	0	0	0	0	0	0	0	3.46	0	0
Wipf3	NM_001167860,NM_001167861	0	0	0	0	0	0	0	0.25	0	0	0	0	0	0	0	0	0	0	0	0	0	0	0	0	0	0	0	0	0	0	0	0	0	0	0	0	0	0	0	0	0	0	0	0	0	0	0	0	0	0	0	0	0	0	0	0	0	0	0	0	0	0	0	0	0	0	0	0	0	0	0	0	0	0	0	0	0	0	0	0	0	0	0	0	0	0	0	0	0	0	0	0	0	0	0	0	0	0	0	0	0	0	0	0	0	0	0	0	0	0	0	0	0	0	0	0	0	0	0	0	0	0	0	0	0	0	0	0	0	0	0	0	0
Pik3cg	NM_001146200,NM_001146201,NM_020272	0	0	0	0	0	0	0	0.95	0	0	0	0	0	0	0	0	0	0	0	0	0	0	0	0.16	0	0	0	0	0	0	0	0	0	0	0	0	0	0	0	0	0	0	0.86	0	0	0	0	0	0	0	0	0	0	0.43	0	0	0	0.17	0	0	0	0	0	0	0	0	0	0	0	0	0	0	0	0	0	0	0	0	0	0	0	0	0	0	0	0	0	0	0	0	0	0	0	0	0	0	0	0	0	0	0.12	0	0	0	0	0	0	0	0	0	0	0	0	0	0	0	0	0	0	0	0	0	0	0	0	0.2	0	0	0	0	0	0	0
Alox8	NM_009661	11.68	2.63	4.46	14.41	3.06	4.8	3.98	3.26	8.71	2.31	9.88	1.35	1.24	6.24	4.45	3.69	1.82	5.24	4.16	2.47	4.9	1.99	2.59	3.01	1.29	10.12	9.62	7.83	3.48	10.51	11.47	12.8	12.68	10.68	3.64	2.33	7.58	8.03	5.15	6.07	6.56	7.41	8.86	43.24	0.27	10.9	6.66	6.63	11.62	7.45	1.59	3.62	8.09	0.9	3.95	0.48	12.03	3.5	5.91	2.95	1.73	0.88	2.05	13.18	4.5	2.14	5.98	9.67	5.8	7.4	6.34	4.57	10.88	6.51	9.56	2.19	17.09	7.81	4.03	6.11	5.73	10.99	11.29	5.21	8.44	3.64	6.86	10.31	4.39	14.29	10.54	8.97	4.98	10.76	1.41	14.54	12.55	2.22	6.79	1.93	8.48	4.16	16.65	0.55	5.77	11.85	3.17	3.44	11.15	7.16	10.76	5.46	3.82	11.96	6.92	3.05	5.38	3.68	5.79	1.93	9.63	4.55	1.68	6.21	3.82	19.26	14.27	7.25	1.01	2.21	3.99	3.92	1.94
Zfand4	NM_001290338,NM_001290339	0.98	0	2.36	0	0	0	0.26	1.04	1.9	3.15	3.72	0	0	0	0	0	0.32	0.37	0	0.75	0	0.35	0	0	0.91	0	0	0	0	0	0	4.01	0	1.14	0	0	0.89	0	0	0	0	0	0.94	0	0.56	1.28	0	0	2.6	1.85	0	0	0	1	2.94	0	0	0.78	2.27	8.25	0	0	8.94	2.36	5.71	3.75	0.31	2.41	0	3.16	0.53	0	0	0	0	0	0	0	0	0	0	0	0.79	0	0	0	2.02	4.89	0.58	1.16	0	0	3.31	2.09	0	0.86	0	0	0	0.62	0	0.31	0.5	0	2.96	0	0.62	0	3.17	4.21	0	0	3.48	0	0	6.25	0	0	0	0	7.73	0	0	0	0	0	0	0	0.88	0	6.06	2.09	1.28
Gm21671	NM_001281516	0	0	0	0	0	0	0	0	0	0	0	0	0	0	0	0	0	0	0	0	0	0	0	0	0	0	0	0	0	0	0	0	0	0	0	0	0	0	0	0	0	0	0	6.15	0	0	0	0	0	0	0	0	0	0	0	0	0	0	0	0	0	0	0	0	0	0	0	0	0	0	0	0	0	0	0	0	0	0	0	0	0	0	0	0	0	0	0	0	0	0	0	0	0	0	0	0	0	0	0	0	0	0	0	0	0	0	0	0	0	0	0	0	0	0	0	0	0	0	0	0	0	0	0	0	0	0	0	0	0	0	0	0	0
Btbd8	NM_001255991	0	0	0	0	0	0	0	0	0	0	0	1.75	0.63	0	0	3.74	0	5.32	1.81	0	0	0	1.56	0	0	0	0	0	0	0	0	0	0	4.61	0	0	6.36	0	0	0	0	0	2.7	0	0	0	0	5.18	0	0	0	0	0	2.74	0	0	0	1.07	0	2.25	0	0	0	0	0	8.35	1.57	0	0	0	0	6.13	0	0	0	0	0	0	0	1.23	0	0	0	0	0	0	0	0	0	0	0	0	1.78	0	0	0	0	0	1.28	0.53	0	0	3.89	0	1.59	0	0	0	0	1.66	0	0	0	0	0	0	0	0	0	0	0	0	1.7	0	0	0	0	0	0	0	0	0	0
Olfr994	NM_146433	0	0	0	0	0	0	0	0	0	0	0	0	0	0	0	0	0	0	0	0	0	0	0	0	0	0	0	0	0	0	0	0	0	0	0	0	0	0	0	0	0	0	0	0	0	0	0	0	0	0	0	0	0	0	0	0	0	0	0	0	0	0	0	0	0	0	0	0	0	0	0	0	0	0	0	0	0	0	0	0	0	0	0	0	0	0	0	0	0	0	0	0	0	0	0	0	0	0	0	0	0	0	0	0	0	0	0	0	0	0	0	0	0	0	0	0	0	0	0	0	0	0	0	0	0	0	0	0	0	0	0	0	0
Lyg1	NM_027111	0	0	0	0	0	0	0	0	0	0	0	0	0	0	0	0	0	0	0	0	0	0	0	0	0	0	0	0	0	0	0	0	0	0	0	0	0	0	0	0	0	0	0	0	0	0	0	0	0	0	0	0	0	0	0	0	0	0	0	0	0	0	0	0	0	0	0	0	0	0	0	0	0	0	0	0	0	0	0	0	0	0	0	0	0	0	0	0	0	0	0	0	0	0	0	0	0	0	0	0	0	0	0	0	0	0	0	0	0	0	0	0	0	0	0	0	0	0	0	0	0	0	0	0	0	0	0	0	0	0	0	0	0
Zfp647	NM_001168276,NM_172817	4.95	3.83	7.6	0	2.68	2	5.47	20.18	4.88	4.77	22.17	0	21.27	12.07	0	0.59	19.56	4.63	14.85	0	3.93	3.4	0	4.89	5.01	0	24.85	2.85	5.09	0	0	0	2.25	0	30.99	0	1.24	3.58	16.88	1.4	0	2.38	6.59	0	12.82	12.37	5.79	2.82	5.16	1.24	6.67	8.7	17.41	7.9	0	0.69	3.61	4.65	5.82	5.36	8.59	8.96	12.8	1	0.75	8.13	8.74	7.13	16.01	0	8.66	3.68	11.68	4.8	0	14.34	8.96	0	15.19	3.02	0	0	2.6	3.17	6.19	9.97	7.52	17.87	11.33	3.99	0.72	11.03	9.08	7.55	0	0	0	8.36	4.66	12.35	0	9.62	0.64	12.62	9.24	0.93	6.21	8.17	0.52	7.26	15.68	4.43	9.32	0	1.24	0	0.88	11.27	2.26	4.44	0	12.16	0	0	0	8	11.3	1.42	7.47	1.47	12.55	4.42	4.55
Tmem150a	NM_144916	0	0	0	21.55	2.74	0	2.23	0	0	0	0	0.86	7.41	0	0	0	0	0	20	0	7.57	0	8.07	0	0	0	0	0	0	0	0	0	0	0	0	0	0	0	0	0	0	9.24	7.95	0	2.97	2.72	0	0	2.6	0	14.28	0	0	0	4.44	12.4	0	0	7.07	0	0	2.63	0	1.55	0	0	11.01	0	0	0	1.01	0	1.87	11.8	0	0	2.72	0	2.57	0	0	0	0	0	2.35	0	0	0	3.69	6.15	0	0	0	0	0	0	0	0	0	0	0	24.59	11.46	0	0	2.78	0	2.87	5.64	1.23	0	4.72	0	0	0	0	0	0	1.72	7.42	0	5.53	1.25	4.62	0	7.47	5.31	0	2.27	0	10.85	0	5.22
Cmklr1	NM_008153	0	0.76	2.58	4.44	0	0	0	0	0	0	0	0	0	0	0	0	0.7	1.61	0	0	0	0	0	0	0	0	0	0	0	0	5.76	0	0	0	0	0	0	0	0.91	0.37	0	0	0	0	0	0	0	0	1.34	0	0	0	0	0	1.52	0	0	0	0	0	0	0	0	0.8	0	0	0.9	1.05	0	0	0	0.59	0	0	0	1.08	0	0	0	1.41	0.51	0.53	0	0	0	0	2.97	0	0	0	0.55	0	0	0	0	0.93	0	0.73	0	1.21	0	0	0	0	0	0	0	0	0	0	0	1.05	0	0	0	0	1.38	0	0	0	0	0.48	0	0	0	0	0	0	0	0	0	0	1.35
Lrrc55	NM_001033346	0	0	0	0	0	0	0	0	0.94	0	0	0	0	0	0	0	0	0	0	0	0	0	0	0	0	0	0	0	0	0	0	0	0	0	0	0	0	0	0	0	0	0	0	0	0	0	0	0	0	0	0	0	0	0	0	0	0	0	0	0	0	0	0	0	0	0	0	0	0	0.52	0	0	0	0	0	0	0	0	0	0	0	0	0	0	0	0.59	0	0	0	0	0	0	3.98	0	0	0	0	0	0	0.79	0	0	0	0	0	1.41	0	0	0	0	0	0	0	0	0	0	0	0	0	0	0	0	0	0	0	0	0	0	0	0	0	0	0
Olfr1434	NM_146685	0	2.13	7.23	0	0	0	0	0	0	0	6.37	0	0	0	0	0	0	0	0	0	0	0	0	0	0	0	0	0	0	0	0	0	1.62	0	0	0	0	0	0	0	0	0	8.59	0	0	0	0	0	0	0	0	0	0	0	0	0	0	0	0	0	0	0	0	0	0	0	0	0	0	0	0	0	0	0	0	0	0	0	0	0	0	0	0	0	0	0	0	0	0	0	0	0	0	0	0	0	0	0	0	0	0	0	0	0	0	0	0	0	0	0	0	0	0	0	0	0	0	0	0	0	0	0	0	0	0	0	0	0	0	0	0	0	0
AW822252	NR_110489	0	0	0	0	0	0	0	0	0	0	2.11	0	0	0	0	0	0	0	0	0	0	0	0	3.19	0	0	0	0	0	0	0	0	0	0	0	0	0	0	0	0	0	0	0	0	0	0	0	0	0	0	0	0	0	0	0	0	0	0	0	0	0	0	0	0	0	0	0	0	0	0	0	0	2.66	0	0	0	1.94	0	0	0	0	0	0	0	0	0	0	0	0	0	0	0	0	0	0	0	0	0	0.67	0	0	0	0	0	0	0	0	0	0	0	0	0	0	0	0	0	0	0	0	0	0	0	0	0	0	0	0.95	0	0	0	0	0	0
A730082K24Rik	NR_040317,NR_040319	1.56	1.23	2.78	0	0	0	0	0	0.77	0.85	4.92	0	9.59	3.68	3.76	0	0	5.87	8.82	7.17	2.78	0	0	0	0	4.56	7.37	0	0	0	0	6.6	0.93	9.41	0	7.49	0.78	6.47	0	0	7.31	0	0	5.2	0	9	0.81	0.39	6.46	1.55	0	0	0	3.32	0	0	0	6.5	5.13	0	2.16	0.54	0	0	25.12	2.83	0	0	17.7	0.85	7.56	0	3.85	3	8.85	0	1.14	0	0	0	4.88	0	0	0	0	11.63	0	0	1.01	0	0.88	0	1.09	0	0	0	0	4.1	0	0	0	0	20.59	0	1.93	1.15	0.99	0	0	0	6.63	0	0	0.48	0	0	4.79	3.08	2.14	0	16.76	8.39	0	1.93	0	0	4.4	0	0.37	0	0	2.16	0
Gpr82	NM_175669	0	0	0	0	1.62	0	0	0	0	1.22	0	0	0	0	0	2.17	0	0	0	0	0	0	0	0	0	0	0	0	0	0	0	0	0	0	0	0	0	0	0	0	0	0	2.34	0	0.35	0	0	0	1.54	0	0	0	0	0	0	0	0	0	0	0	0	0	0	0	0	0	0	0	0	0	0	0	0	2.15	0	1.24	0	0	0	1.61	0	0	0	0	0	0	0	1.24	0	0	0	0	0	0	3.36	0	0	0	0	0	0	0	0	0	0.69	0	0	0	0	0	0	0	0	0	0	0	0	0	0	0	0	0	0	0	0	0	0	0	0	0	0	0	0
Rad51	NM_011234	212.61	253.4	168.91	98.59	123.5	177.1	239.04	185.98	152.04	204.57	104.37	180.6	179.18	143.52	188.01	187.77	162.25	211.69	186.74	182.66	224.56	180.65	87.9	161.33	189.89	77.95	158.38	136.11	155.97	162.33	131.54	121.38	228.11	115.15	172.5	195.63	148.91	119.68	127.81	174.95	213.14	142.14	104.7	160.15	249.47	141.22	144.9	167.54	106.57	187.84	189.74	166.8	151.85	223.31	134.14	175.19	222.39	155.14	208.89	131.92	74.45	191.34	153.79	194.7	151.7	121.2	191.43	187.39	149.08	183.16	191.27	149.42	179.08	114.27	111.84	140.32	152.38	181.66	197.54	140.77	124.94	182.28	90.21	165.61	162.68	177.26	201.25	146.49	106.6	80.28	92.3	92.08	154.17	128.69	161.92	151.23	235.29	180.88	177.63	223.34	198.93	140.21	192.92	146.85	161.89	179.91	97.62	119.08	221.75	237.48	202.82	143.19	120.83	128.98	158.11	152.76	166.91	149.29	165.65	193.55	85.24	145.51	167.9	82.71	184.61	184.41	166.5	108.64	149.35	194.76	66.83	98.96	164.94
Chaf1b	NM_028083	94.67	91.85	59.8	75.53	61.9	57.83	95.58	87.66	68.01	108.06	44.83	82.15	88.74	32.63	51.56	50.76	86.1	118.29	110.09	89.01	108.3	71.63	99.09	43.67	60.83	46.59	21.93	55.66	82.75	80.05	93.84	53.27	61.81	30.99	50	44.11	71.83	66.26	64.85	81.79	43.54	61.87	52.62	77.76	76.89	61.35	37.5	151.61	30.44	114.2	63.03	97.22	74.1	54.09	94.36	96.7	69.27	77.05	62.62	72.15	95.67	64.98	59.34	78.5	54.19	46.43	71.01	61	63.49	104.06	125.53	97.1	62.64	84.33	39.54	72.54	89.24	68.93	66.22	61.65	41.38	97.9	65.65	54.41	96.34	47.3	61.41	46.85	45.03	81.54	60.2	39.85	92.45	56.35	55.7	50.05	33.2	66.42	45.04	80.84	69.68	51.28	69.98	26.03	78.55	68.42	87.48	82.12	109.17	39.32	98.75	63.74	71.96	48.41	45.82	59.19	41.64	61.11	72.5	77.13	103.59	30.22	94.74	64	63.72	98.41	69.9	82.96	101.37	75.96	58.17	88.22	94.33
Pank3	NM_145962	144.12	119.46	138.18	162.63	91.17	59.34	105.42	95.78	122.42	93.92	133.96	86.05	119.44	153.04	115.29	122.64	115.3	136.04	85.58	69.03	85.71	38.43	67.45	64.13	61.23	74.62	109.95	65.81	61.13	69.93	126.01	143.95	147.27	103.95	90.05	73.08	132	112.32	110.95	145.57	188.71	152.66	169.75	198.04	97.7	173.29	19.22	107.45	68.16	130.63	77.98	114.1	83.86	93.34	147.54	118.75	174.29	161.36	136.41	173.33	137.37	150.02	66.11	87.56	221.13	85.91	81.11	72.71	59.08	77.19	138.22	83.88	89.15	89.1	49.39	200.49	91.02	74.21	60.9	86.09	81.55	62.08	81.57	50.27	71.98	163.86	183.55	128.95	130.33	226.47	171.65	182.59	122.86	163.8	133.94	133.94	103.05	115.37	101.28	127.88	144.37	183.61	128.65	84	96.96	83.35	89.53	77.29	121.64	96.89	77.6	48.71	93.56	103.94	110.74	100.3	90.71	107.65	87.27	117.89	124.15	81.37	145.31	95.11	106.3	122.98	99.88	89.44	127.07	63.72	83.24	99.12	80.87
Arl6	NM_019665	1.89	16.39	32.05	0	6.92	0	3.38	0	7.5	7.32	0	19.99	0	5.13	11.9	2.78	2.74	0	6.73	7.94	0.85	3.74	0	0.75	6.27	14.75	5.97	4.41	3.92	6.9	27	12.83	25.13	0	15.49	0	12.32	0	16.07	14.4	8.92	3.73	0	15.73	0.6	21.94	11.8	1.45	5.26	1.88	15.63	5.57	3.81	31.5	0	1.09	0	5.55	14.28	5.01	9.12	2.65	0	3.13	0	13.82	0	3.4	0	0	7.15	6.85	12.25	12.84	2.69	0.71	6.87	5.02	23.37	2.75	0	6.17	4.76	0.98	0	3.54	3.89	1.41	0	36.05	35.77	17.65	2.65	13.76	13.42	17.36	4.06	0	0	13.42	9.3	0	9.64	1.25	10.64	7.03	0	0	0.81	0	5.38	1.36	23.62	7.02	0	7.86	0.45	3.01	13.9	0	22.98	3.72	13.9	10.5	2.15	11.32	23.45	3.56	0	7.26	15.47	5.75	27.26
AI987944	NM_001199330,NM_183167	19.85	7.01	37.48	14.78	14.41	6.44	15.23	10.69	19.31	13.69	52.3	10.61	29.64	39	8.58	22.62	16.11	64.4	93.29	44.74	3.13	10.5	2.06	18.9	4.31	40.55	68.79	3.88	7.48	2.01	35.73	18.89	22.98	14.38	35.55	25.19	33.07	5.68	7.86	12.8	22.46	12.67	87.25	76.97	11.2	44.19	14.06	48.52	4.18	12.44	2.56	13.74	8.82	13.71	2.37	24.85	58.84	4.13	10.13	44.34	23.36	4.22	13.24	8.33	31.79	28.69	10.09	16.46	14.68	14.96	14.33	2.39	28.53	31.74	15.9	30.16	32.78	7.82	16.02	10.5	8.15	3.75	9.02	3.02	6.86	50.16	30.3	38.42	3.75	52.02	88.79	19.37	17.38	25.15	13.41	33.17	20.12	2.21	14.11	34.66	23.91	7	32.39	11.17	27.7	40.06	8.13	11.02	31.35	19.34	31.14	18.45	20.12	26.99	14.66	3.18	24.42	26.88	25.48	39.78	118.84	48.36	33.4	24.21	11.14	7.14	18.71	21.4	2.59	8.26	20.52	5.9	6.42
1700016H13Rik	NM_001163550,NM_028824	0	8.5	2.8	0	0	2.94	7.33	0	3.1	0	0	0	4.38	0	1.52	8.34	10.44	8.99	4.95	4.75	4.79	0	5.39	0	0	0	2.45	12.44	0	1.62	2.26	0	0	8.75	4.83	0	0	2.59	1.47	3.81	5.47	6.2	4.05	0	0	0	3.5	0	0	20.7	5.2	0	0	5.42	0	2	0	0	0	0	0	0	0	0	3.76	6.19	0	2.48	10.65	4.2	0	4.16	0	0	6.24	4.94	0	0	0	0	13.14	2.05	0	3.9	0	0	0	0	0	0	0	11.13	4.61	5.64	0	1.51	0	0	0	11.3	0	7.38	0	11.37	4.32	0	0	10.52	4.33	4.95	2.21	0	0	0	5.59	16.99	8.95	2.75	0	0	0	8.33	0	0	6.4	1.56	0	0	1.52	0	5.57	0	29.03
Wbscr27	NM_024479	9.79	15.42	8.73	2.25	16.49	16.83	19.57	14.54	6.33	11.38	15.45	9.47	31.27	12.97	8.55	27.39	9.94	34.83	21.63	14.06	33.17	17.12	43.73	17.26	10.82	62.17	26.84	19.13	27.53	17.46	21.63	18.34	26.17	29.22	16.59	25.14	23.71	4.1	13	19.48	1.54	15.46	16.64	4.91	20.24	11.37	20.25	18.8	2.73	5.83	14.63	3.86	15.03	2.63	0	20.36	14.11	6.99	8.79	6.93	12.2	26.15	22.82	28.46	14.09	21.19	37.18	21.96	17.99	31.47	15.41	17.84	18.64	28.16	20.08	13.93	21.47	11.78	16.22	18.14	21.17	25.75	33.49	25.96	9.27	20.76	4.02	21.99	14.16	38.05	5.62	17.98	19.58	24.15	7.29	6.63	9.26	16.75	19.4	25.67	22.16	37.97	8.51	9.41	14.76	20.47	39.07	22.65	20.24	28.42	6.3	17.05	17.91	8.23	20.79	6.13	22.89	17.24	9.5	14.26	15.28	12.6	6.58	6.07	20.9	41.72	8.02	6.29	18.28	18.82	23.39	18.14	7.76
Tac2	NM_001199971,NM_009312	0	0	0	0	0	0	0	0	1.72	0	0	0	0	0	0	0	0	0	0	0	1.99	1.37	0	0	0	0	0	0	0	0	0	0	0	0	0	0	0	0	0	0	2.74	0	0	0	0	0	0	0	0	0	2.54	0	0	0	0	0	0	0	0	0	0	0	0	0	0	0	0	0	0	0	0	0	0	1.68	0	2.98	0	0	0	0	0	0	1.45	0	0	0	0	0	2.29	0	0	0	0	0	0	2.17	0	0	0	0	0	0	2.28	0	0	0	0	0	0	0	0	0	0	0	0	0	0	0	0	0	0	0	8.26	2.13	2.99	0	0	0	0	2.15	0	0	0
Plac1	NM_019538	0	0	0	0	0	8.55	0	0	0	0	2.14	0	0	0.92	0	0	0	0	0	0	0	3.2	0	0	0	0	0	0	0	0	0	0	0	0	0	0	0	0	0	0	0	0	0	0	0	0	0	10.35	0	0	0	0	0	0	0	3.12	0	0	1.28	0	0	0	0	0	0	0	0	2.92	0	0	4.39	3.26	1.35	0	0	0	0	0	0	0	0	0	0	0	0	0	0	0	0	0	0	0	0	0	0	0	0	4.11	0	0	0	0	0	0	0	0	0	0	0	0	0	0	13.28	0	0	0	0	0	4.96	0	0	0	0	0	0	0	0	0	0	0	0	5.24	0
Rpusd4	NM_028040	20.22	6.13	22.22	21.51	58.13	61.63	44.54	47.41	68.76	42.2	76.11	71.25	66.64	48.05	28.66	42.76	80.1	37.77	57.68	50.45	42.74	42.55	48.55	54.07	45.8	45.16	56.05	86.7	62.48	47.2	55.66	31.74	31.1	29.3	61.65	5.54	53.2	32.44	48.61	79.58	40.39	35.35	29.76	38.91	64.3	31.63	140.3	46.93	41.17	33.97	51.97	36.43	42.07	66.97	65.15	61.5	78.45	66.61	53.65	59.16	33.33	60.1	72.4	39.96	45.74	41.59	98.97	41.54	54.47	51.68	56.47	76.32	62.98	59.76	79.25	53	47.63	69.43	71.76	39.33	37.62	66.26	67.45	62.91	41.62	32.07	20.8	53.51	50.14	29.71	76.79	61.41	56.72	70.64	47.91	33.87	35.46	63.24	81.97	58.62	52.75	34.85	55.65	50.94	47.78	35.94	43.25	36.65	73.03	40.94	63.24	64.65	54.35	71.96	35.01	57.51	64.46	41	53.74	33.46	90.57	60.68	45.87	57.74	21.88	20.23	51.95	42.82	54.31	35.51	66.37	47.75	65.22
Gm12429	NM_001277167	0	0	0	0	0	0	0	0.26	0	0	0	0.15	0	0	0	0	0	0	0	0	0	0	0	0	0	0	0	0	0	0	0	0	0	0	0	0	0	0	0	0	0	0	0	0	0	0	0	0	0	0	0	0	0	0	0	0	0	0	0	0	0	0	0	0	0	0	0	0	0	0	0.71	0	0	0	0	0	0	0	0	0	0	0	0	0	0	0	0	0	0	0	0	0.23	0	0	0	0	0	0	0	0	0	0	0	0	0	0	0	0	0	0	0	0	0	0	0	0	0	0	0	0	0	0	0	0	0	0	0	0	0	0	0	0	0
Olfr1126	NM_146837	0	0	0	0	0	0	0	1.21	0	3.44	0	0	0	0	0	0	0	0	0	0	0	0	3.8	0	0	0	0	0	0	0	0	0	0	0	0	0	0	0	0	0	0	0	0	0	0	0	0	0	0	0	0	0	0	0	0	0	0	0	0	0	0	0	0	0	0	0	0	0	0	0	0	0	0	0	0	0	0	0	0	0	0	0	0	0	0	0	0	0	0	0	0	0	0	3.48	0	0	0	0	0	0	0	0	0	0	0	0	0	0	0	0	0	0	0	0	0	0	0	0	0	0	0	0	0	0	0	0	0	0	0	0	0	0	0
Gtf2f1	NM_133801	156.37	134.87	145.45	165.2	210.1	406.4	290.01	210.06	212.76	193.02	246.83	289.07	152.89	247.68	269.35	172.7	238.63	170.48	161.47	282.57	224.42	238.2	256.09	256.99	220.13	469.53	288.81	247.54	193.39	161.86	183.57	202.18	240.74	240.4	225.88	132.69	244.86	221.41	208.94	312.11	162.78	154.53	147.15	211.84	178.17	238.96	544.18	253.99	195.16	200.51	212.02	243.27	242.62	295.44	217.59	181.91	253.5	235.27	257.83	278.03	136.19	316.92	163.07	180.85	245.35	247.55	320.39	275.04	190.95	151.5	239.15	233.76	280.82	224.11	267.51	170.17	248.11	242.96	248.93	204.27	223.45	171.61	208.4	240.65	223.46	185.25	175.93	228.35	183.23	219.88	316.06	258.91	256.4	210.98	225.48	220.73	157.66	213.5	266.07	179.33	266.74	242.1	216.41	180.99	182.74	109.23	299.45	193.46	221.7	268.94	427.36	234.77	393.31	301.84	298.64	255.26	237.77	184.72	171.03	95.95	594.28	225.17	332.9	210.54	199.95	158.04	254.6	218.61	144.96	197.68	335.85	257.7	134.31
Prr15l	NM_146026	0	0	0	0	3.06	0	0	0	0	0	0	0	0	0	0	0	0	0	0	0	0	0	0	0	0	0	0	0	0	0	0	0	0	0	0	0	0	0	0	0	0	0	0	3.47	0	0	0	0	0	0	0	0	0	0	1.65	0	0	0	3.94	0	0	0	0	0	0	0	0	0	5.93	0	0	0	0	0	0	0	0	0	0	2.02	0	0	0	0	0	0	0	0	0	0	0	0	0	4.68	0	0	0	0	0	0	6.04	0	0	0	0	0	0	0	0	0	0	0	0	0	0	0	0	0	0	2.07	4.23	0	0	0	0	0	0	0	0	0	0	0	0
Mir7009	NR_105976	0	0	0	0	0	0	0	0	0	0	0	0	0	0	0	0	0	0	0	0	0	0	0	0	0	0	0	0	0	0	0	0	0	0	0	0	0	0	0	0	0	0	0	0	0	0	0	0	0	0	0	0	0	0	0	0	0	0	0	0	0	0	0	0	0	0	0	0	0	0	0	0	0	0	0	0	0	0	0	0	0	0	0	0	0	0	0	0	0	0	0	0	0	0	0	0	0	0	0	0	0	0	0	0	0	0	0	0	0	0	0	0	0	0	0	0	0	0	0	0	0	0	0	0	0	0	0	0	0	0	0	0	0
Sharpin	NM_025340	6.46	10.19	8.66	14.9	13.03	7.83	12.05	17.05	11.24	17	24.23	8.93	16.01	6.03	9.4	12.69	16.99	15.56	19.59	25.18	10.19	26.26	16.47	38.73	21.51	30.04	0	3.15	8.95	12.68	6.75	4.12	2.94	7.85	20.3	11.52	8.94	2.7	3.06	11.1	5.09	14.37	3.44	2.69	15.42	14.08	17.77	7.02	2.25	9.63	7.71	13.04	16.96	12.18	1.28	17.25	4.66	22.39	15.27	22.87	6.7	7.38	4.95	5.36	9.7	8.88	20.56	11.08	3.29	13.42	24.51	12.72	13.73	8.64	22.31	3.63	4.71	6.46	21.14	11.78	17.84	9.7	10.2	27.65	0	13.13	1.66	9.67	2.13	8.51	2.78	20.71	11.9	7.25	0	11.73	8.34	5.53	16.37	0	13.11	9.77	5.78	10.15	4.05	6.02	2.04	17.37	18.79	5.32	17.28	7.01	27	19.56	8.56	6.73	16.55	14.84	2.23	21.39	13.13	11.17	3.25	5	13.51	13.74	9.19	8.53	11.76	17.09	8.27	17.88	33.88
Dnajc17	NM_139139	14.46	29.71	41.41	36.69	59.36	52.31	24.97	51.94	14.33	49.66	18.25	47.2	30.07	23.51	37.83	35.45	36.65	37.51	22.7	30.22	27.15	6.83	64.62	21.8	44.04	22.45	95.36	48.16	28.85	31.55	39.52	26.93	43.51	27.92	27.8	42.03	62.05	33.53	29.96	30.73	50.12	34.35	21.53	38.4	15.61	58.81	62	30.18	16.11	8.62	14.74	40.2	41.93	17.11	45.85	39.13	29.13	55.85	35.52	33.18	19.88	56.75	54.64	28.59	15.62	45.34	36.51	39.41	30.4	46.3	34.31	34.79	38.79	15.37	50.7	32.46	27.22	21.02	43.54	15.36	12.07	20.35	16.91	16.38	27.99	34.45	8.94	30.17	13.32	13.31	36.51	13.99	37.42	35.65	26.42	33.57	49.8	43.83	37.81	28.91	50.98	38.99	22.11	42.79	18.04	30.02	54.48	30.81	58.47	35.91	83.9	71.4	57.74	9.81	21.89	37.43	22.62	20.68	26.47	25.81	54.53	18.45	19.27	23.12	28.37	12.94	37.79	31.46	30.83	50	35.53	27.99	34.98
Olfr773	NM_207008	0	0	0	0	2.3	0	0	0	0	0	0	0	0	0	0	0	0	0	0	0	0	0	0	0	0	0	0	0	0	0	0	0	0	0	0	0	0	0	0	0	0	3.11	0	0	1	0	0	0	0	0	0	0.61	0	0	0	0	4.51	0	0	0	0	0	0	0	0	0	0.96	0	0	0	0	0	0	0	0	0	0	0	0	0	1.63	0	0	0	0	0	0	0	0	0	0	0	0	0	0	0	0	0	0	0	0	0	0	0	0	0	0	0	0	0	0	0	0	0	0	0	0	0	0	0	0	0	0	0	0	0	0	0	0	0	0	0	0
Pdcd7	NM_016688	5.61	11.5	17.03	11.64	23.86	20.16	23.12	14.48	32.37	13.05	28.36	26.89	18.63	13.35	23.42	19.85	30.96	20.21	20.01	14.7	13.18	21.41	37.24	35.97	29.41	26.44	22.74	26.31	34.67	26.49	55.64	31.55	34.77	79.3	26.64	15.71	26.61	39.9	21.83	45.53	18.54	19.96	14.31	18.75	11.07	24.46	33.86	23.86	25.03	37.87	8.21	15.27	53.07	47.14	11.52	24.32	4.86	26.87	28.12	22.85	34.2	21.31	22.38	22.37	36.38	7.41	22.01	25.58	17.41	18.04	12.8	30.67	20.81	60.74	26.77	17.66	37.74	21	34.86	37.21	26.04	49.19	32.23	28.01	31.18	13.31	6.92	26.48	38.4	39.2	21.27	58.36	20.09	17.63	43.32	27.17	20.28	29.46	11.98	27.08	13.03	31.56	14.93	20.09	5.64	15.93	15.64	12.11	13.06	17.77	16.86	4.89	20.95	42.27	44.68	80.25	32.14	28.75	21.77	11.52	84.52	48.33	86.7	43.15	22.25	47.83	61.96	60.21	12.53	23.48	24.91	1.24	34.54
Ngfrap1	NM_001110233,NM_001110234,NM_009750	0	0	0	11.25	6.93	0	33.47	0	0	0	5.08	2.97	0	0	7.7	1.54	0	5.32	0	4.08	0	0	6.92	3.8	0	0	0	0	1.08	0	0	0	0	0	9.21	0	0	0	0	0	0	22.76	0	0	0	0	0	0	106.59	0	7.16	0	5.13	0	0	0	0	16.09	0	0	6.69	0	0	0	0	6.92	0	4.49	0	0	6.95	0	0	0	1.48	0	0	0	0	3.04	0	0	0	0	0	0	0	0	0	0	0	0	0	0	0	0	0	0	0	0	0	0	4.8	0	0	2.33	4.04	0	4.12	0	0	33.27	15.66	7.89	0	0	0	0	0	0	0	3.07	0	0	0	0	0	0	2.32	0	0	7.91	0
9530082P21Rik	NR_015472	0.86	1.36	0	1.99	0	1.42	0.26	1.35	1.72	1.44	2.05	2.19	2.57	1.47	0.42	0.42	1.57	0.36	1.23	0	1.17	1.38	0.27	0	0.89	1.13	0	0.68	0.9	0.91	0.52	5.89	1.58	2.11	1.26	0	0.44	0.72	5.75	1.66	0	0.85	3.67	5.78	5.78	1.26	3.68	0.44	2.41	1.71	2.47	4.09	0.7	0.93	2.05	1.5	1.25	3.63	0	1.53	0	0.91	0	2.87	1.56	0.32	0.81	0.63	0.71	1.92	4.69	1.58	4.33	0.42	2.89	0	1.9	2.31	1.79	3.37	0.46	4.74	1.83	2.7	0.55	0.54	0.89	0.97	1.14	0.57	0	2.1	4.55	3.39	0.29	1.26	2.23	2.63	0	0	0.25	0	0	0	1.63	1.29	2.74	0.44	2.24	0.57	1.86	0	0	4.58	0.29	3.16	1.65	2.77	1.2	1.72	8.22	2.57	3.49	0.54	0	0.87	2.46	0.98	2.52	0.21	0.3	0	0
Tmem59	NM_029565	445.57	692.85	528.47	599.87	525.95	439.01	573.85	507.3	266.53	591.54	515.91	494.19	490.64	425.64	366.54	518	409.78	437.23	592.57	322.56	514.12	438.08	490.56	496.9	541.9	278.9	367.38	323.45	484.34	391.15	600.68	418.87	379.01	325.73	416.99	694.21	502.51	422.1	459.45	565.45	484.31	563.14	452.25	228.19	617.66	668.39	393.32	507.51	391.74	498.58	732.32	404.99	594.64	558.19	349.45	874.96	423.56	509.08	408.09	387.47	529.51	531.46	459.77	424.77	513.95	406.95	353.66	491.02	404.64	621.48	555.59	339.1	473.15	379.58	538.54	524.37	570.35	524.64	376.77	456.6	457.28	462.9	396.06	403.78	431.56	640.47	650.1	404.59	432.46	754.95	514.67	319.86	546.5	376.75	359.05	402.06	527.94	420.93	368.16	486.92	378.24	475.76	386.14	506.18	489.48	428.26	380.32	506.89	443.51	542.38	344.59	574.98	480.53	310.88	411.79	473.03	419.75	478.66	457.01	445.87	481.66	385.49	412	370.07	533.08	262.78	360.98	482.89	404.22	498	412.01	370.7	476.26
Ubxn2b	NM_026534	5.14	0	12.23	4.61	4.61	2.36	4.27	0.45	1.71	1.58	1.8	3.29	3.4	5.44	0.55	1.68	1.66	3.35	3.26	2.66	3.37	0.23	1.07	0	0.29	1.13	7.74	1.34	2.98	0.9	3.76	4.88	8.01	9.07	8.04	7.56	2.31	2.64	0	3.73	4.04	4.51	5.46	4.78	4.91	6.64	1.22	1.17	0.8	3.97	0	4.18	0.46	2.77	8.56	0.99	2.47	9.12	4.05	15.7	8.73	8.25	2.81	0.95	10.63	1.89	3.57	0.41	2.57	0.32	0	9.75	1.44	8.66	5.19	0.21	0.84	3.07	2.77	4.47	0.91	1.26	1.45	3.57	3.8	4.63	7.04	3.86	0	9.42	2.95	4.96	2.41	3.21	4.64	4.98	5.16	3.05	3.2	3.96	4.65	5.09	4.98	7.22	4.32	0.43	1.81	2.65	9.36	0.38	4.1	1.25	0	4.1	0	5.08	1.37	7.56	6.62	8.52	22.93	7.37	20.39	2.49	2.62	0.86	7.14	9.52	0.83	3.85	0	0	2.93
Psmd4	NM_001282017,NM_008951	1147.57	803.14	980.17	1043.57	769.36	1113.82	783.17	727.09	845.71	934.32	923.81	798.79	701.3	769.62	732.39	604.82	834.84	747.84	881.94	984.78	768.17	908	950.36	843.94	929.49	745.2	1105.77	688.94	780.57	806.9	637.64	827.74	750.95	906.21	864.8	1417.96	554.88	833.17	663.49	840.76	953.22	678.74	1151.98	1021.89	732.63	963.11	1330.38	840.01	615.85	523.2	803.57	878.9	895.6	545.43	601.96	647.61	829.23	586.04	843.43	741.78	775.17	942.4	949.37	714.85	1179.73	634.48	738.79	796.36	865	658.14	682.66	948.4	751.14	699.61	738.17	1403.84	818.76	901.38	742.76	847.76	954.22	726.14	773.95	819.42	733.23	1170.3	1082.71	735.34	837.27	680.88	837.93	634.4	645.92	701.57	762.95	604.52	597.93	809.62	763	859.21	640.97	551.04	534.64	774.62	598.09	529.3	834.26	796.73	758.31	882.48	788.4	443.51	682	818.53	557.18	774.78	607.08	733.22	666.52	611.99	670.39	694.87	635.2	617.6	748.05	574.82	694.34	886.03	730.91	789.2	794	574.19	632.2
Appbp2	NM_025825	105.51	149.11	132	178.39	202.54	115.08	230.34	198.63	186.41	140.96	345.81	151.87	185.22	247.77	168.01	161.63	197.66	122.46	120.21	194.18	168.79	110.72	164.23	154.78	139.3	200.7	315.1	234.27	206.92	181.6	171.89	242.21	150.42	238.11	210.45	115.84	235.94	160.63	169.71	203.58	107.34	261.65	216.91	157.08	83.55	154.91	90.98	375.28	118.26	213.95	183.17	229.27	197.85	204.35	191.06	238.18	130.63	198.89	126.27	84.25	260.44	196.32	140.69	105.7	176.87	174.59	188.77	161.74	182.54	188.15	204.77	186.6	206.21	329.78	148.22	194.17	197.76	195.33	191.49	180.53	113.65	186.54	167.5	215.76	165.77	127.4	179.18	135.66	153.9	224.43	364.81	230.92	248.31	165.95	120.35	141.01	220.95	168.79	146.5	121.69	207.99	310.99	127.89	77.54	113.77	172.1	146.69	103.1	161.11	108.15	224.69	120.58	206.57	279.03	211.47	262.68	258.82	211.53	259.96	129.48	257.47	253.67	326.53	192.64	118.88	141.41	172.71	103.09	171.91	142.26	160.93	192.86	189.77
Mir691	NR_030464	0	0	0	0	0	0	0	0	0	0	0	0	0	0	0	0	0	0	0	0	0	0	0	0	0	0	0	0	0	0	0	0	0	0	0	0	0	0	0	0	0	0	0	0	0	0	0	0	0	0	0	0	0	0	0	0	0	0	0	0	0	0	0	0	0	0	0	0	0	0	0	0	0	0	0	0	0	0	0	0	0	0	0	0	0	0	0	0	0	0	0	0	0	0	0	0	0	0	0	0	0	0	0	0	0	0	0	0	0	0	0	0	0	0	0	0	0	0	0	0	0	0	0	0	0	0	0	0	0	0	0	0	0
Olfr968	NM_146612	0	0	0	0	0	0	0	0	0	0	0	0	0	0	0	0	0	0	0	0	0	0	0	0	0	0	0	0	0	0	0	0	0	0	0	0	0	0	0	0	0	0	0	0	0	0	0	0	0	0	0	0	0	0	0	0	0	0	0	0	0	0	0	0	0	0	0	0	0	0	0	0	0	0	0	0	0	0	0	0	0	0	0	0	2.65	0	0	0	0	0	0	0	0	0	0	0	0	0	0	0	0	0	0	0	0	0	0	0	2.44	0	0	0	0	0	0	0	0	0	0	0	0	2.78	0	0	0	0	0	0	0	0	0	0	0
Clta	NM_001080384,NM_001080385,NM_001080386,NM_001290470,NM_016760	329.31	400.84	257.85	357	317.65	331.06	532.94	354.28	230.46	374.81	387.59	412.16	279.97	333.58	446.13	411.42	395.8	348.86	273.41	465.49	279.9	509.33	569.91	634.3	479.81	653.81	368.59	577.52	385.35	398.59	418.51	392.7	328.13	275.46	444.33	399.99	305.89	362.96	323.89	254.56	397.87	442.04	344.78	397.6	351.36	405.62	607.25	451.33	244.56	515.28	482.22	422.47	298.81	390.5	431.05	409.72	527.21	483.13	292.32	352.85	663.31	524.11	376.43	270.01	512.75	347.57	519.8	345.26	445.47	368.61	416.86	442.25	393.93	369.48	317.69	459.99	367.55	331.16	360.76	300.83	446.53	442.41	446.56	381.54	383.25	298.83	441.22	383.36	228.33	472.25	523.98	514.35	333.8	348.14	374.02	402.27	240.73	448.31	380.24	412.9	433.98	393.33	364.17	339.17	483.51	267.24	419.85	419.49	417.88	311.84	577.16	459.01	668.23	271.41	231.24	408.19	352.32	446.26	458.2	278.63	973.04	423.66	484.57	356	260.41	380.19	530.37	317.01	464.67	450.03	538.77	385.13	505.07
Lig4	NM_176953	3.99	7.33	1.19	0.77	6.34	8.22	1.99	7.28	2.98	2.95	8.93	2.3	2.64	7.69	6.46	4.57	0	5.29	5.69	2.53	4.82	3.18	8.28	2.94	3.94	0	8.74	0.52	5.55	4.2	7.56	2.27	9.31	0.41	0	0.51	3.36	3.35	5.06	9.18	1.05	0	2.12	15.58	2.33	2.9	2.49	0.34	0	4.62	3.81	0	0	3.22	8.39	3.46	10.56	7.26	5.03	7.66	12	5.62	0	2.21	4.39	0.49	2.49	11.57	7.35	7.38	2.89	0.81	2	9.75	0.64	1.25	10.23	9.36	3.68	9.75	1.05	1.1	4.51	2.08	9.9	0	0	1.25	0	10.96	0	15.69	6.54	0	0	3.86	0.57	3.29	10.16	6.57	0	6.63	3.75	0.22	2.09	1.99	5.49	4.8	1.72	0	3.82	0.97	3.3	0	2.43	16.35	6.99	0	2.77	0	0	8.58	8.06	4.55	9.15	3.68	7.83	2.27	4.52	0.8	0	4.6	12.72
Mir1938	NR_035459	0	0	0	0	0	0	0	0	0	0	0	0	0	0	0	0	0	0	0	0	0	0	0	0	0	0	0	0	0	0	0	0	0	0	0	0	0	0	0	0	0	0	0	0	0	0	0	0	0	0	0	0	0	0	0	0	0	0	0	0	0	0	0	0	0	0	0	0	0	0	0	0	0	0	0	0	0	0	0	0	0	0	0	0	0	0	0	0	0	0	0	0	0	0	0	0	0	0	0	0	0	0	0	0	0	0	0	0	0	0	0	0	0	0	0	0	0	0	0	0	0	0	0	0	0	0	0	0	0	0	0	0	0
Cpb2	NM_019775	3.83	0	0	0	0	0	0	3	0	0	0	0	0	0	0	0	0	0	2.73	0	0	0	0	0	0	4.99	0	0	0	0	3.43	0	0	0	0	0	0	0	0	0.73	0	0	0	0	0.61	0	0	0	0	0	0	0	1.55	0	0	0	0	3.22	0.91	0	0	0	0	0	1.15	0	0	0	0	0	0	0	0.96	0	0	7.18	2.79	0	2.64	0	0	0	0	0	0	0	0	0	0	0	0	0	0	0	1.3	0	0	0	0	0	0	0	3.92	0	0	0	0	0	0	0	0	0	0	0	0	1	0.91	0	1.76	0	0	1.89	0	2.37	0	0	0	0	0	0	0	0	0
Jak2	NM_001048177,NM_008413	23.74	23.34	15.84	49.04	13.42	8	21.58	21.95	13.16	11.64	16.61	14.92	28.31	37.98	27.74	27	5.67	38.62	32.32	23.96	9.06	19.12	11.42	19.07	6.27	38.42	38.28	18.15	7.5	4.27	47.73	25.83	39.4	27.61	15.97	15.19	20.73	19	16.16	22.54	14.01	33.52	65.82	18.02	7.56	44.59	3.74	23.1	16.59	16.57	0.17	37.33	14.17	22.91	41.67	29.15	38.18	19.7	38.24	24.86	25.44	30.73	29.7	13.06	32.43	29.15	26.25	18.37	19.64	11.97	24.04	14.08	10.84	17.94	7.48	59.81	8.7	8.68	21.64	15.28	5.13	20.44	16.25	3.92	9.58	18.47	33.25	29.54	6.4	26.65	8.69	33.52	30.87	16.95	14.62	25.28	39.18	22.77	8.65	14.85	23.82	27.27	45.88	24.92	35.29	12.89	16.09	12.22	10.24	6.06	13.13	8.44	27.24	14.13	12.03	11.6	27.58	6.05	12.75	20.92	22.37	10.16	31.54	13.09	13.82	39.82	13.66	10.62	9.95	14.27	10.87	10.88	15.11
Ascl5	NM_001270609	0	0	0	0	0	0	0	0	0	0	0	0	0	0	0	0	0	0	0	0	0	0	0	0	0	0	0	0	0	0	0	0	0	0	0	0	0	0	0	0	0	0	0	0	0	0	0	0	0	0	0	0	0	0	0	0	0	0	0	0	0	0	0	0	0	0	0	0	0	0	0	0	0	0	0	0	0	0	0	0	0	0	0	0	0	0	0	0	0	0	0	0	0	0	0	0	0	0	0	0	0	0	0	0	0	0	0	0	0	0	0	0	0	0	0	0	0	0	0	0	0	0	0	0	0	0	0	0	0	0	0	0	0
Rec8	NM_020002	0	3.2	1.21	1.56	1.98	3.29	11.69	3.17	1.34	0	10.66	0	0	4.13	0	0.66	1.47	0	0	0	0	0	0	0	0	0	0	0	0	0	0	0	0	0	0	0.34	0.68	0.56	1.28	0	1.06	0	1.44	0	6.88	0	2.13	0	0	0	2.58	1.33	0	0	9.61	5.07	3.9	0	0	0	1.87	0	6.21	0	8.92	0	0	2.44	0	5.24	2.93	0	2.7	0	0	0	0	1.8	0	5.26	0	1.48	0	1.4	0	0	0	0	0	0	0	2.81	0	1.52	16.46	1.96	0	0	0	0	0	0	0	0.89	0	0	2.56	0	0.58	0	0.96	0	2.57	0	3.13	0	0.64	0	0.62	0	0	3.34	0	0	1.54	0	0	3.57	8.52	0	0	4.48	0
Tecta	NM_009347	0	0	0	0	0	0	0	0	0	0	0	0	0	0	0	0	0	0	0	0	0	0	0	0	0	0	0	0	0	0	0	0	0	0	0.18	0	0	0	0	0	0	0	0	0	0	0	0	0	0	0	0	0	0	0	0	0	0	0.15	0	0	0	0	0	0	0	0	0	0	0	0	0	0	0	0	0	0	0	0	0	0	0	0	0	0	0	0	0	0	0	0	0	0	0	0	0.12	0	0	0	0	0	0	0	0	0	0	0	0	0	0	0	0	0	0	0	0	0	0	0	0	0	0	0	0	0	0	0	0	0	0	0	0	0	0.34
Triqk	NM_001171801,NM_173746	1.88	0	0	0	0	0	0	0	0	0	5.94	0	0	4.47	0	0	0	0.79	0	0	0	0	0	0	0	0	0	0	0	0	0	0	2.28	0	4.55	0	0	3.14	0	0	0	0	10.01	0	1.8	2.73	0	0	0	0	3.6	0	0	2.03	0	0	0	0.79	0	0	0	0	0	0	0	0	5.83	0	0	0	0	4.56	0	0	0	7.05	0	0	0	0.91	0	0	0	0	0	0	0	0	0	6.2	0	0	0	0	0	4.55	0	0	2.86	0	0	2.68	1.92	0	0	2.8	0	0	0	0	0	0	0	0	0	0	0.45	0	0	4.99	0	0	3.78	0	0	0	0	0	0	0	0	7.29	0
Fam208a	NM_001114879,NM_028945	14.78	17.94	19.49	22.9	13.02	7.16	4.63	8.49	12.06	15.59	23.29	15.74	25.56	8.33	15.43	25.3	6.56	21.39	17.67	17.77	8.38	12.3	13.1	9.15	11.17	17.51	11.28	15.17	10.7	7.2	23.93	30.25	19.36	21.56	11.06	11.28	21.35	17.56	17.41	12.92	15.63	15.01	15.34	21.75	9.34	23.57	1.94	14.01	8.08	11.13	11.4	10.65	15.93	11.48	22.48	10.63	16.72	29	3.42	8.63	16.06	18.7	9	11.42	23.82	13.26	9.78	8.55	3.84	7.02	14.95	7.52	10.53	10.77	8.99	19.22	9.84	11.91	11.28	13.8	8.99	15.32	12.08	13.36	8.5	11.29	12.32	20.33	12.58	33.45	37.16	39.6	14.3	31.39	13.91	24.16	15.99	12.53	4.88	27.89	24.66	43.55	19.08	3.5	6.6	11.63	7.75	5.93	14.18	0.95	17.14	2.09	4.7	21.9	11.63	8.11	12.37	17.75	7.24	9.1	16.22	22.4	21.48	27.25	15.74	33	15.46	27.26	4.83	6.25	6.3	19.58	19.98
Dok2	NM_010071	0	1.29	0	0	0	0	5.84	1.91	0	0	0	0	0	0	0	0	0	0	0	0	5.88	0	0	7.82	0	10.64	0	0	0	0	0	0	0	5.95	0	0	0	0	0	0	0	0	0	0	2.08	0	0	0.83	0	0	2.6	0	0	0	0	0	0	0	0	0	0	0	0	0	0	0	0	6.48	0	3.61	0	0	0	0	0	0	0	0	1.12	0	0	6.24	0	5.08	0	0	0	0	0	8.6	0	0	0	0	0	0	0	0	0	0	0	0	0	2.7	0	1.22	0	0	2.81	0	0	0	0	0	0	2.55	0	0	0	3.78	0	0	0	0	0	8.16	0	0	0	0	10.03	0	0
Mir6405	NR_105831	0	0	0	0	0	0	0	0	0	0	0	0	0	0	0	0	0	0	0	0	0	0	0	0	0	0	0	0	0	0	0	0	0	0	0	0	0	0	0	0	0	0	0	0	0	0	0	0	0	0	0	0	0	0	0	0	0	0	0	0	0	0	0	0	0	0	0	0	0	0	0	0	0	0	0	0	0	0	0	0	0	0	0	0	0	0	0	0	0	0	0	0	0	0	0	0	0	0	0	0	0	0	0	0	0	0	0	0	0	0	0	0	0	0	0	0	0	0	0	0	0	0	0	0	0	0	0	0	0	0	0	0	0
Copa	NM_009938	14.04	10.13	8.86	6.74	29.57	52.64	56.07	33.86	49.76	50.19	18.47	37.2	57.68	40.77	22.71	34.48	32.92	30.13	12.93	40.38	59.33	43.12	50.79	27.49	27.59	61.26	29.14	43.52	34.39	33.53	19.59	30.44	50.58	51.43	26.97	11	27.82	40.97	30.31	17.05	14.71	12.12	16.77	18.6	53.62	20.39	7.51	43.06	29.35	28.43	41.85	46.23	34.06	53.54	9.22	32.13	40.5	28.49	32.06	50.78	24.76	26.96	29.12	13.63	8.77	42.14	54.41	46.66	21.07	51.61	34.03	30.28	60.5	42.02	21.24	23.45	23.14	30.58	48.96	51.47	56.92	63.99	36.17	28.66	71.5	12.03	19.82	33.77	23.47	16.58	4.7	41.59	26.3	37.41	33.07	41.91	20.37	27.39	19.82	24.83	27.02	21.25	45.83	33.43	46.37	21.44	38.99	49.17	31.27	24.37	36.93	10.65	19.67	23.17	20.03	23.56	37.47	39.64	63.36	43.98	17.1	32.79	29.53	17.08	36.67	14.4	27.56	29.67	36.75	10.41	22.17	61.64	28.92
Mir7032	NR_105999	0	0	0	0	0	0	0	0	0	0	0	0	0	0	0	0	0	0	0	0	0	0	0	0	0	0	0	0	0	0	0	0	0	0	0	0	0	0	0	0	0	0	0	0	0	0	0	0	0	0	0	0	0	0	0	0	0	0	0	0	0	0	0	0	0	0	0	0	0	0	0	0	0	0	0	0	0	0	0	0	0	0	0	0	0	0	0	0	0	0	0	0	0	0	0	0	0	0	0	0	0	0	0	0	0	0	0	0	0	0	0	0	0	0	0	0	0	0	0	0	0	0	0	0	0	0	0	0	0	0	0	0	0
Shisa6	NM_001034874	0	0	0	0	0	0.3	0	0.14	0	0	0	0	0	0	0	0	0	0	0	0	0	0	0	0	0	0	0	0	0	0	0	0	0	0	0	0	0	0	0	0	0	0	0	0	0	0	0	0	0.5	0	0	0	0	0	0	0	1.04	0	0	0	0	0	0	0	0	0	0	0	0	0	0	0	0	0	0	0.13	0	0	0	0	0	0	0	0	0	0	0	0	0	0	0	0	0	0	0	0	0	0	0.09	0	0	0	0	0	0	0	0	0	0	0	0	0	0	0	0	0	0	0	0	0	0	0	0	0	0	0	0	0	0	0	0	0	0
B020014A21Rik	NR_045946	0	6.8	0	0	0	0	0	0	0	0	0	0	0	0	0	0	0	0	0	0	0	0	0	0	0	0	0	0	0	0	0	0	0	0	0	0	0	0	0	0	0	1.42	0	0	0	0	0	0	0	0	0.46	0	0	0	0	0	0	0	0	0	0	0	0	0	0	0	0	0	0	0	0	0	0	0	0	0	0	0	0	0	0	0	0	0	1.36	0	0	0	0	0	0	0	0	0	0	0	0	0	0	0	0	0	0	0.48	0	0	0	0	0	0	0	0	0	0	0	0	0	0	0	0	0	0	0	0	0	0	0.51	0	0	0	0	0	0
Foxj1	NM_008240	0	0	0	0	0	0	0	0	0	0	0	0.49	0	0	0	0	0	0	0	0	0	0	0	0	0	0	0	0	0	0	0	0	0	0	0	0	0	0	0	0	0	0	0	0	0	0	0	0	0	0	0	0	0	0	0	0	0	0	0	0	0	0	0	0	0	0	0	0	0	0	0	0	0	0	0	0	0	0	0	0	0	0	0	0	0	0	0	0	0	0	0	0	0	0	0	0	0	0	0	0	0	0	0	0	0	0	0	0	0	0	0	0	0	0	0	0	0	0	0	0	0	0	0	0	0	0	0	0	0	0	0	0	0
6030443J06Rik	NR_102315	0	0.49	1.12	0.72	0.46	1.55	3	0	0.31	0	0.99	0.14	0.78	0	0.3	0.62	0.23	0	0	0.27	0.28	0	0.2	0	0	0.21	0.25	0	0	0.33	0.37	0	0.76	0.77	0	0.16	0.63	0.53	0.6	3.13	0	1.24	1.33	2.1	0.2	1.82	0	0.16	0.87	1.24	0	0.25	0	0	0.49	0	6.33	2.11	0	0	0	0	0	1.04	0	0.23	0.39	0.68	0.26	0.35	0.34	0.38	1.26	0	0.3	0.47	0.92	0.42	0	0	0.33	2.76	0.8	0.33	0.2	0.78	0.64	1.88	0	0	1.08	0.65	0.22	0	0	0	0.27	0.72	0.48	0	0	0.22	0	0	1.58	0.47	0	0.32	1.62	0	0.45	0.91	0.24	0	0.42	0	0.15	0	0	0	0	3.11	0	0.39	0.24	0.32	0.9	0.95	0	0	0	0.17	0
Mir6396	NR_105821	0	0	0	0	0	0	0	0	0	0	0	0	0	0	0	0	0	0	0	0	0	0	0	0	0	0	0	0	0	0	0	0	0	0	0	0	0	0	0	0	0	0	0	0	0	0	0	0	0	0	0	0	0	0	0	0	0	0	0	0	0	0	0	0	0	0	0	0	0	0	0	0	0	0	0	0	0	0	0	0	0	0	0	0	0	0	0	0	0	0	0	0	0	0	0	0	0	0	0	0	0	0	0	0	0	0	0	0	0	0	0	0	0	0	0	0	0	0	0	0	0	0	0	0	0	0	0	0	0	0	0	0	0
Pithd1	NM_025411	45.84	59.3	45.86	63.41	47.03	50.12	62.32	32.24	28.22	51.78	49.2	73	53.58	71.54	28.45	72.89	87.08	47.59	36.62	69.4	42.06	58.8	63.9	76.82	42.18	77.62	100.01	61.39	58.97	88.13	39.34	37.39	58.8	87.89	51.34	63.5	36.83	51.93	43.36	101.39	46.18	47.12	87.71	36.66	42.55	61.26	96.57	29.98	40.87	85.57	33.85	94.81	57.71	75.98	47.85	35.97	52.83	63.13	77.11	113.48	72.16	48.28	130.14	31.87	88.03	83.2	89.2	68.73	79.02	27.4	52.61	73.2	57.67	102.41	34.89	53.55	58.74	59.75	35.31	40.06	59.68	83.96	65.51	66.46	23.63	51.59	37.73	50.7	39.81	95.36	126.31	102.83	86.75	42.15	83.15	42.59	28.4	111.41	51.48	98.94	35.59	74.95	67.43	61.79	43.64	31.4	70.59	38.43	20.53	51.81	107.06	45.63	150.17	97.8	53.96	68.67	89.44	38.77	102.91	59.45	110.37	47.03	103.12	53.25	58.47	40.31	96.31	53.87	66.69	57.28	75.73	28.91	84.54
Ldhal6b	NM_175349	0	0	0	0	0	0	0	0	0	0	0	0	0	0	0	0	0	0	0	0	0	0	0.6	0	0	0	2.32	0	0	0	0	0	0	0	0	0	0	0	0	0	0	0	0	0	0	0	0	0	0	0	0	0	0	0	0	0	0	0	0	0	0	0	0	0	0	0	0	0	0	0	0	0	0	0	0	0	0	0	0	0	0	0	0	0	0	0	0	0	0	0	0	0	0	0	0	0	0	0	0	0	0	0	0	0	0	0	0	0	0	0	0	0	0	0	0	0	0	0	0	0.65	9.27	0	0	0	0	0	0	0	0	0	0	0	0
Mir24-2	NR_029741	0	0	0	0	0	0	0	0	0	0	0	0	0	0	0	0	0	0	0	0	0	0	0	0	0	0	0	0	0	0	0	0	0	0	0	0	0	0	0	0	0	0	0	0	0	0	0	0	0	0	0	0	0	0	0	0	0	0	0	0	0	0	0	0	0	0	0	0	0	0	0	0	0	0	0	0	0	0	0	0	0	0	0	0	0	0	0	0	0	0	0	0	0	0	0	0	0	0	0	0	0	0	0	0	0	0	0	0	0	0	0	0	0	0	0	0	0	0	0	0	0	0	0	0	0	0	0	0	0	0	0	0	0
Stmn1-rs1	NR_029430	5.97	2.36	0	0	0	0	1.78	0	0	0	0	0.69	2.96	5.06	1.45	1.46	0	0	2.13	4.99	2.67	0	2.74	1.18	0	0	1.17	0	1.03	0	1.77	5.05	0	1.8	1.43	0	2.98	2.47	1.41	0	0	0	0	0	0	0	0	0.76	0	2.97	2.85	1.17	0	1.61	0	2.58	4.3	1.25	0	0	2.05	1.05	0.91	0	1.79	1.09	1.84	0	1.21	0	0	1.8	0	1.44	0	2.23	6.48	1.97	0	1.44	1.56	0	0	0	1.86	0	0	6.67	0	0	0	1.03	4.18	0	2.02	0	0	2.26	0.75	0	0.86	2.12	1.52	0	0	2.21	0	3.03	1.28	0	2.11	2.14	3.37	0	2.95	1.55	0.71	0	1.37	2.96	12.06	0	0	0	0	0	0	2.24	0	0	2.04	1.65	1.39
Gabrb3	NM_001038701,NM_008071	0	0	4.34	1.12	0	0	0	0	0	0	0	0	0	0	0	0.24	0.18	0	0	0	0	0	0	0	0	2.72	0	0	0	0	0	0	0	0	0	0	0	0.41	0	0	0.38	0	0.51	0	0	0	0	0	0	0	0	0	0	0	0	0	0	0	0	0	0	0.69	0	0	0	1.43	0	0	0	0	0	0	0.98	0.24	0	0.37	0.36	0	0.34	0	0.77	0.27	0	0	0	0	0	0.37	0	0	0	0.17	0	0	0	2.59	0	0	0	0	0	0	0	0	0	0	0	0.25	0	0.32	0	0	0	0.15	0.16	0	0.12	0	0	0.16	8.28	0.73	0	0	0	2.69	0	0	0	0	0	0.68	0
Vti1a	NM_001293685,NM_001293686,NM_016862	1.17	2.31	2.62	2.7	0	3.4	2.28	3.44	0	0.65	0.93	5.28	0.58	7.79	3.42	4.04	2.77	1.97	3.35	1.74	3.19	0.94	0.37	0.47	2.57	4.05	6.56	5.98	1.43	2.47	6.68	3.01	1.79	2.15	3.42	2.54	2.67	3.94	1.12	1.35	0.92	1.16	6.24	4.91	1.12	0	3.46	2.26	3.28	2.33	2.61	10.68	4.51	2.21	4.16	3.23	2.54	2.71	1.11	2.6	4.48	2.27	4.33	2.45	5.64	3.89	0.73	2.77	1.2	0.33	1.91	0.36	3.83	8.9	6.17	2.42	3.87	0.79	0.81	0.86	2.48	3.88	1.99	2.14	1.12	1.83	1.21	1.76	1.54	4.65	2.36	3.46	2.06	1.65	4.18	2.56	4.8	1.57	1.2	1.11	2.56	0.63	3.01	3.52	7.4	0.88	0.75	0.61	1.52	0.39	4.64	7.48	0.45	1.47	1.37	2.15	2.39	5.18	4.89	2.14	12.38	0.87	3.56	3.28	0.9	11.51	10.27	3.34	1.57	2.97	1	2.27	2.74
Mir681	NR_030450	0	0	0	0	0	0	0	0	0	0	0	0	0	0	0	0	0	0	0	0	0	0	0	0	0	0	0	0	0	0	0	0	0	0	0	0	0	0	0	0	0	0	0	0	0	0	0	0	0	0	0	0	0	0	0	0	0	0	0	0	0	0	0	0	0	0	0	0	0	0	0	0	0	0	0	0	0	0	0	0	0	0	0	0	0	0	0	0	0	0	0	0	0	0	0	0	0	0	0	0	0	0	0	0	0	0	0	0	0	0	0	0	0	0	0	0	0	0	0	0	0	0	0	0	0	0	0	0	0	0	0	0	0
Txnl4b	NM_175646	10.89	3.68	12.51	16.14	30.79	27.69	64.06	24.94	14.69	38.78	15.97	53.38	24.28	17.96	18.11	44.31	31.04	17.59	21.09	49.82	24.54	26.53	50.02	15.55	51.01	50.77	24.65	18.2	18.86	32.57	18.56	33.09	34.89	45.39	29.34	15.45	29.75	13.63	18.42	27.93	7.35	10.76	3.31	20.77	32.17	11.3	82.43	73.62	28.19	33.99	31.7	56.36	27.02	15.92	2.46	34.59	33.64	25.48	21.33	45.43	38.73	45.92	43.85	27.09	28.02	46.75	80.19	35.39	12.04	12.06	40.48	32.05	36.56	18.17	14.08	12.82	35.18	18.66	32.15	44.65	30.28	5.1	41.94	26.63	39.19	12.64	8	16.88	19.45	13.32	15.19	53.36	45.84	41.89	58.47	15.06	26.78	40.8	28.78	41.71	19.4	22.69	35.79	13.9	46.83	20.88	12.79	19.13	34.86	37.89	32.19	18	15.37	21.75	65.95	24.32	43.74	48.49	18.64	36.05	13.7	40.74	29.21	43.33	26.04	22.58	26.55	11.15	17.36	25.43	33.47	55.96	49.31
Pitx1	NM_011097	0	0	2.01	5.19	3.3	0.92	4.37	5.28	2.8	9.97	0	1.82	3.07	4.21	0	0.55	0.82	0	0	0	7.12	0	0.35	0	0.58	4.05	5.81	0.88	6.25	9.45	0	3.84	0.68	0	0.55	0	2.84	1.88	0	0.43	0	1.11	1.2	1.88	1.79	0	0	0	4.71	2.23	4.66	12.65	5.91	4.85	0	9.76	0	0.95	5.32	0	0	0.4	0	0	0	0	0.7	1.22	7.81	0.62	0	0	2.82	9.33	0.54	0	5.76	3.01	2.33	1.65	7.72	0	0	18.14	17.77	4.22	0	6.74	0	7.42	0	10.15	6.32	0	3.05	10.9	3.39	2.57	0.86	1.65	0	1.6	9.79	0	0.71	3.36	4.28	0	2.43	4.46	0	0	0	0.7	0.37	4.11	0.27	0	1.56	0.37	9.93	0	20.42	2.09	3	20.32	0	0	6.55	7.04	3.08	0.93	1.05
Cox10	NM_178379	30.95	41.37	25.93	23.77	29.55	77.62	44.23	43.64	27.51	41.54	40.72	31.54	36.94	38.24	33.21	40.99	26.21	26.31	36.78	37.27	31.37	18.65	42.5	37.98	36.17	49.15	48.84	23.83	33.55	43.32	31.94	23.18	33.06	33.72	52.26	43.89	34.56	25.91	27.6	38.07	12.54	25.93	26.9	15.68	49.24	39.5	68.74	34.36	44.43	42.8	57.28	50.52	37.9	60.59	35.52	27.1	29.75	52.77	52.74	34.04	29.24	28.03	18.42	30.4	47.83	44.41	47.04	46.17	49.43	37.44	47.37	59.28	48.42	21.96	36.25	18.62	19.21	18.19	57	21.51	49	28.29	44.39	45.86	37.64	25.15	26.02	47.42	37.63	22.87	38.77	33.81	28.31	58.39	67.62	27.69	51.62	43.17	51.03	36.41	15.79	36.72	33.6	37.02	39.48	50.45	48.15	42.94	20.61	52.01	38.27	42.91	46.13	14.9	53.54	30.36	43.44	35.68	40.31	36.65	47.75	52.02	35.93	41.89	44.73	38.58	26.4	30.49	43.22	36.3	60.52	24.64	53.78
Mir344d-1	NR_037215	0	0	0	0	0	0	0	0	0	0	0	0	0	0	0	0	0	0	0	0	0	0	0	0	0	0	0	0	0	0	0	0	0	0	0	0	0	0	0	0	0	0	0	0	0	0	0	0	0	0	0	0	0	0	0	0	0	0	0	0	0	0	0	0	0	0	0	0	0	0	0	0	0	0	0	0	0	0	0	0	0	0	0	0	0	0	0	0	0	0	0	0	0	0	0	0	0	0	0	0	0	0	0	0	0	0	0	0	0	0	0	0	0	0	0	0	0	0	0	0	0	0	0	0	0	0	0	0	0	0	0	0	0
Olfr1099	NM_146768	0	0	0	0	0	0	0	0	0	0	0	0	0	0	0	0	0	0	0	0	0	0	0	0	0	0	0	0	0	0	0	0	0	0	0	0	0	0	0	0	0	0	0	0	0	0	0	0	0	0	0	0	0	0	2.48	0	0	0	0	0	0	0	0	0	0	0	0	0	0	0	0	0	0	0	0	0	0	0	0	0	0	0	0	0	0	0	0	0	0	0	0	0	0	0	0	0	0	0	0	0	0	0	0	0	0	0	0	0	0	0	0	0	0	0	0	0	0	0	0	0	0	0	0	0	0	0	0	0	0	0	0	0	0
Tmod2	NM_001038710,NM_016711	0.54	2.97	0	0.31	0.4	0.67	0.81	1.69	0.94	0.15	1.07	0.19	0	0	0	0	0	1.02	1.54	0.11	0.12	0	0.93	2.39	0.14	0	1.29	0.64	0	0	1.29	1.61	0.66	0	1.18	0	1.23	0.91	0.39	0.31	0	0	3.45	0	0	7.06	0	0.42	1.13	0.54	0	0.21	0.33	0	0.21	0.39	2.73	1.02	0.13	0.72	0	0	0	0.23	0	0.3	1.01	2.25	0.44	0.6	1.47	0.49	0	0.13	1.04	0	0	0.54	0	0	1.29	0.6	0.23	0.14	0.09	0.17	0	0.61	0.18	2.32	2.01	0	2.85	1.21	0.46	0.13	0.23	1.54	0.14	0.85	0	0	0.41	0.36	1.53	0	0	0.14	0.23	0	2.33	1.18	0.93	1.86	0.9	0	0	0	0	0.8	1.84	0.67	2.73	1.35	0	0.14	1.16	0	0	0	0	0	1.51
Cmtm7	NM_001252479,NM_133978	207.49	247.34	282.84	143.24	232.18	259.18	611.07	341.93	262.05	385.3	68.11	354.46	249.07	210.54	339.44	81.73	312.75	295.29	393.88	186.49	460.64	422.81	483.94	134.2	394.04	85.32	92.58	142.02	479.25	359.03	118.57	176.23	271.52	106.81	138.21	424.01	330.66	143.43	436.59	256.11	206.38	332.4	47.25	83.12	360.59	430.63	301.25	100.49	158.48	356.32	341.01	125.53	273.36	334.13	190.37	573.15	272.72	290.65	350.78	175.08	85.47	264.03	140.85	248.63	326.95	128.56	130.02	359.69	443.52	400.75	410.79	371.11	444.01	35.87	201.48	233.49	328.31	196.96	410.34	469.93	483.68	238.12	167.96	276.86	490.03	465.94	264.74	50.54	239.28	7.02	112.48	145.94	77.64	223.63	285.02	316.12	425.41	166.77	366.11	93.4	321.94	97.24	241.64	227.97	390.2	246.73	306.25	378.35	304.84	232.84	182.86	372.08	150.15	74.62	287.3	265.44	280.64	293.57	391.79	149.88	25.35	393.31	97.45	160.08	427.3	240.99	212.5	113.49	292.95	324.09	175.43	269.05	258.94
Mir6961	NR_105926	0	0	0	0	0	0	0	0	0	0	0	0	0	0	0	0	0	0	0	0	0	0	0	0	0	0	0	0	0	0	0	0	0	0	0	0	0	0	0	0	0	0	0	0	0	0	0	0	0	0	0	0	0	0	0	0	0	0	0	0	0	0	0	0	0	0	0	0	0	0	0	0	0	0	0	0	0	0	0	0	0	0	0	0	0	0	0	0	0	0	0	0	0	0	0	0	0	0	0	0	0	0	0	0	0	0	0	0	0	0	0	0	0	0	0	0	0	0	0	0	0	0	0	0	0	0	0	0	0	0	0	0	0
Slc26a11	NM_178743	11.22	3.22	0	0	4.49	6.68	9.14	4.39	10.15	5.65	3.22	8.46	6.32	11.79	10.39	9.02	4.81	10.68	6.55	2.16	13.83	1.62	5.7	13.9	2.1	7.35	4.46	4.79	4.96	4.82	14.02	16.52	6.2	11.19	3.95	2.6	4.63	8.11	4.84	11.72	8.83	5.04	0	1.71	22.08	1.48	26.51	12.81	5.69	14.17	15.58	5.03	29.69	12.63	2.42	7.07	7.36	11.57	20.73	23.49	4.24	0	1.25	5.09	6.73	7.86	5.72	15.14	11.67	11.31	6.65	14.88	12.78	7.96	7.3	0.38	12.68	6.14	11.27	19.9	7.54	2.24	14.66	35.02	19.01	15.28	7.34	5.73	8.73	21.52	2.93	0.35	13.97	0.57	0.35	33.09	3.07	9.7	18.93	3.43	0	7.26	14.62	20.64	7.05	4.57	0	6.82	4.84	16.83	7.3	3.33	0	7.62	3.72	5.86	16.32	6.54	18.85	9.12	0	15.66	11.65	0	8.17	4.09	20.72	13.88	19.06	18.15	13.59	19.47	14.75
Zfp334	NM_178411	0	0	0	0	0	0	0	0.21	0	0.59	0	0	0.8	0	0	0	0	0.45	1.53	2.96	0	0	0	0.22	0	0	8.78	0	0	0	2.57	5.5	0	0	0	0	0.27	0	0	0	0	0	0	0	0	0	0	0	0	0	0	0	0	0	0	0	0	0.23	0	0	0	0	0	0	9.02	0	0	0	0	0	0	0	0	3.15	0	2.21	0	0	0	3.68	0.57	2.36	0	0	4.08	0	0	0	0	0	0.62	6.89	0	0	0	0	0	1.02	0	0	0	0.38	0	0	0.34	0	0	0	0	0	0	0	0	0	0	0	2.18	0	0	0	0	1.33	2.53	1	0	3.78	0	0	0	0	0	0	0
Polm	NM_017401	4.68	2.95	0	0	4.8	6.91	13.14	7.32	7.45	7.78	18.48	7.33	7.19	4.77	8.63	7.82	2.38	22.35	6.01	22.17	9.74	7.08	9.3	3.75	7.22	8.9	23.83	0	5.53	7.37	6.15	0	6.83	18.84	16.34	1.91	5.2	11.76	2.22	3.94	0	0.92	0	1.57	8.05	4.08	0	12.96	7.83	3.72	10.72	13.86	13.63	1.51	0.74	2.44	5.4	14.94	13.28	22.39	7.79	14.49	15.81	6.23	0	14.1	3.21	10.85	8.8	4.15	4.58	3.42	14.55	21.02	0.89	0.35	0	3.13	9.05	10.97	4.45	3.08	15.44	10.72	0.3	1.17	3.85	14.38	1.85	15.43	11.29	14.93	23.34	8.93	8.24	0.45	4.03	2.85	8.33	16.51	4.89	5	15.82	9.63	7.06	6.3	11.87	5.3	6.46	4.33	4.69	3.06	15.71	5.83	10.57	0.49	9.17	8.25	5.63	1.55	9.54	4.64	20.14	3.49	1.07	4.7	4.67	11.33	11.81	0	23.02	7.25	21.39
Olfr1461	NM_146302	0	0	0	0	0	0	0	0	0	0	0	0	0	0	0	0	0	0	0	0	0	0	0	0	0	0	0	0	0	0	0	0	0	0	0	0	0	0	0	0	0	0	0	0	0	0	0	0	0	0	0	0	0	0	0	0	0	0	0	0	0	0	0	0	0	0	0	0	0	0	0	0	0	0	0	0	0	0	0	0	0	0	0	0	0	0	0	0	6.17	0	0	0	0	0	0	0	0	0	0	0	0	0	0	0	0	0	0	0	0	0	0	0	0	0	0	0	0	0	0	0	0	1.53	0	0	0	0	0	0	0	0	0	0.86	0
Mir133c	NR_105753	0	0	0	0	0	0	0	0	0	0	0	0	0	0	0	0	0	0	0	0	0	0	0	0	0	0	0	0	0	0	0	0	0	0	0	0	0	0	0	0	0	0	0	0	0	0	0	0	0	0	0	0	0	0	0	0	0	0	0	0	0	0	0	0	0	0	0	0	0	0	0	0	0	0	0	0	0	0	0	0	0	0	0	0	0	0	0	0	0	0	0	0	0	0	0	0	0	0	0	0	0	0	0	0	0	0	0	0	0	0	0	0	0	0	0	0	0	0	0	0	0	0	0	0	0	0	0	0	0	0	0	0	0
Nfs1	NM_010911	58.16	59.7	72.43	49.87	58.48	123.03	133.16	115.25	68.55	86.87	81.13	69.45	93.8	90.48	83.97	62.42	104.99	125.15	122.49	92.4	93.93	127.22	74.93	98.47	95.03	151.55	178.04	70.19	111.11	93.51	58.92	134.66	85.32	92.13	96.18	65.4	76.29	114.66	83.96	140.61	41.5	81.5	81.93	42.89	75.71	33.4	200.15	239.13	50.88	84.57	64.12	97.52	54.08	160.9	64.1	111.69	60.44	85.75	81.81	95.74	57.07	81.74	125.18	81.91	111.19	104.61	131.98	93.82	78.29	108.65	125.43	90.23	131.29	102.07	118.59	67.88	101.68	132.63	86.7	69.79	39.16	100.6	79.83	54.77	101.89	62.5	57.02	99.18	63.17	123.84	62.9	155.57	69.74	84.19	68.21	67.43	93.66	123.91	67.24	71.42	81.2	98.15	166.67	73.9	72.98	72.64	102.67	72.15	53.61	99.79	126.53	94.49	104.93	91.64	92.32	149.47	127.35	82.18	89.2	122.23	238.31	69.54	129.76	88.78	66.93	80.6	143.36	99.53	81.68	116.71	126.06	147.39	99.59
Wdr95	NM_029440	2.22	0	0	0	0	0	0.99	1.3	1.66	0	2.63	0.26	0	0	0	1.64	0.4	0.93	0	4.69	1	0.44	1.03	0.89	0.86	13.44	0	1.3	0.77	0	0.66	0	0	0	0	1.13	0.56	0	1.58	0.42	0.87	0	0	0	2.12	0	0	0.28	0	0	1.41	0.44	0.9	0	0	2.89	1.6	1.86	0	0.98	3.84	0	2.04	0.92	2	2.85	0.35	1.61	0.45	0	1.81	3.37	1.11	0	3.18	0.42	0	0	0	0.54	0	1.22	0.47	0.58	0	0.69	0	0.42	0	0	1.27	0.38	1.17	0.62	0	2.69	0.48	0	0	0	1.29	7.11	0	1.47	0.7	0	0	0	0	0	3.97	1.61	0	0.69	0.37	0	0	2.22	0	0	0	1.1	0	0	0.42	0	0.4	0	0.54	1.33	0	0	3.1
Htr7	NM_008315	0	0	0	0	0	0	0	0	2.21	0	0	0	2.2	0	0	0	0	0.74	0.63	0	1.2	0	0	3.2	0	0	6	0	0	0	0	0	0	0	0	0	0	0	0	0	0	0	5.66	0	0	0	0	5.91	0	0	0	0	0	0	0	0	0	0	0	0	0	0.62	0	2.21	0.53	1.63	0	0	0	0	1.93	0	0	0	0	0	0	0	0	0	0	0	0	0	0	0	0	0	0	0.58	0	7.69	3.12	1	0	0	5.34	0	1.58	0	0	0	0	0	0	0	0	0	0	0	0	0	0	0	0	0	3.18	0	0	4.41	0	0	0	0	1.69	0	1.27	0	0	0	0	3.19	0
Rxfp2	NM_001289564,NM_001289566,NM_080468	0	0	0	0	0	0	0	0	0	0	0	0	0	0	0	0	0	0	0	0	0	0	0	0	0	0	3.56	0	0	0	0	0	0	0	0	0	0	0	0	0	0	0	0	0	0	0	0	0	0	0	0	0	0	0	0	0	0	0.68	0	0	0	0	0	0	0	0	0	0.3	0	0	0	0	0	0	0	0	0	0	0	0	0	0	0	0	0	0	0	0	0	0	0	0	0	0	0	0	0	0	0	0	0	0	0	0	0	0	0	0	0	0	0	0	3.11	0	0	0	0.58	0	0	0	0	0	0.55	0	0	0	0	0	0	0	0.28	0	0
Nt5c1b	NM_027588	0	0	0	0	0	0	0	0	0	0	0	0	0	0	0	0	0	0	0	0	0	0	0	0	0	0	0	0	0	0	0	0	0	0	0	0	0	0	0	0	0	0	1.6	0	0	0	0	0	0	0	0	0	0	0	0	0	0	0	0	0	0	0	0	0	0	0	0	0	0	0	0	0	0	0	0	0	0	0	0	0	0	0	0	0	0	0	0	0	0	0	0	0	0	0	0	0	0	0	0	0	0	0	0	0	0	0	0	0	0	0	0	0	0	0	0	0	0	0	0	0	0	0	0	0	0	0	0	0	0	0	0	0	0
Mir6390	NR_105814	0	0	0	0	0	0	0	0	0	0	0	0	0	0	0	0	0	0	0	0	0	0	0	0	0	0	0	0	0	0	0	0	0	0	0	0	0	0	0	0	0	0	0	0	0	0	0	0	0	0	0	0	0	0	0	0	0	0	0	0	0	0	0	0	0	0	0	0	0	0	0	0	0	0	0	0	0	0	0	0	0	0	0	0	0	0	0	0	0	0	0	0	0	0	0	0	0	0	0	0	0	0	0	0	0	0	0	0	0	0	0	0	0	0	0	0	0	0	0	0	0	0	0	0	0	0	0	0	0	0	0	0	0
Csmd1	NM_053171	0.19	0	0	0	0	0	0	0.15	0	0	0	0	0.56	0	0	0	0	0	0	0	0	0	0	0	0	0	0	0	0	0	0	0	0	0	0	0	0	0	0	0	0.44	0	0	0	0.24	0	0	0	0	0	0	0	0.38	0	0.74	0	0	0	0	0	0	0	0	0.31	0	0	0	0	0	0	0.1	0	0	0	0	0	0	0	0	0.09	0	0	0	0.2	0	0.12	0	0	0.25	1.23	0.11	0	0	0	0	0	0	0	0	0	0	0	0	0	0	0	0	0	0	0	0	0.75	0	0	0	0	0	0	0	0	0	0	0	0	0	0.09	0	0	0.36	0	0	0	0.52
Fgl1	NM_145594	0	0	0	2.97	0	4.08	0	0	5.11	0	0	0	0	0.87	0	0	0.93	6.47	0	0	0	0	0	0	7.21	2.51	0	4	0	5.37	0	0	0	0	0	0	5.15	0	0	0	0	0	2.74	4.28	0	3.74	0	0	0	7.68	0	0	4.15	4.16	0	1.49	0	6.49	0	0	0	1.81	0	0	0	0.94	0	3.7	1.04	0	0	0	0	1.25	2.45	5.79	3.74	1.71	0	1.25	0	0	1.08	0	0	3.23	0	0	0	6.78	7.4	2.67	1.8	0	0	1.25	3.33	2.93	0	3.76	0	0	0	0	4.83	3.83	1.62	2.62	0	0	0	0	14.59	0	10.19	0	0	0	0	0	1.74	0	10.32	0	1.95	3.85	0	0	1.87	0	0	0	0
Trappc4	NM_021789	182.27	280.05	273.09	252.75	178.72	234.49	272.94	269.32	273.58	283.72	211.82	186.91	167.07	274.62	175.47	190.88	161.49	327.75	187.99	186.8	190.96	265.3	229.12	244.83	293.99	250.81	228.79	217.94	189.34	225.72	216.82	219.23	145.58	224.91	326.11	389.13	277.21	131.86	255.59	191.03	188.12	241.19	117.84	221.08	322.38	236.12	299.25	206.54	140.63	205.52	286.24	156.5	294.83	266.35	294.51	251.92	262.4	296.76	243.18	269.74	266.28	339.43	128.55	248.04	212.85	280.56	244.06	211.54	239.5	198.71	216.84	276.15	203.51	157.38	234.92	227.65	187.66	251.25	231.37	235.95	182.92	262.04	208.31	195.76	247.49	293.05	271.42	176.38	257.63	116.65	342.06	213.78	326.71	220.85	186.67	276.42	269.26	265.27	211.06	225.55	312.05	123.3	246.23	237.72	195.44	157.3	263.45	225.61	251.21	233.9	251.59	160.9	174.88	272.58	230.65	277.23	208.15	238.16	260.9	177.53	387.1	264.03	185.81	171.46	292.53	209.84	263.21	248.96	218.48	285.11	249.64	260.88	355.33
Ucp2	NM_011671	0	2.82	0	0	15.71	0	6.93	0.7	3.55	2.97	1.41	6.99	0	3.64	3.47	0	7.13	3.74	6.37	0	3.22	1.41	0.55	0	0	0	7.06	5.57	0	10.27	0	10.63	1.08	0	0.86	0	0.9	0	3.38	0.68	4.22	0	0	29.77	3.41	0	3.73	0.91	84.63	5.32	3.98	9.14	0.72	13.46	12.72	6.7	10.3	7.5	10.97	0	0	5.02	0	0	0	0.65	1.11	0	14.53	4.94	20.32	8.65	6.25	0	0	0.67	1.3	0	0	0.87	5.63	39.95	4.51	10.18	1.12	0	0	0	1.18	0	0	11.13	0	0	19.35	8.65	1.54	0	0	0	2.07	0	0	2.36	0	0	4.51	0.91	11.54	0	2.55	0	0	0	7.68	13.94	11.48	0	7.4	0	0	3.53	1.2	0	8.82	13.39	8.25	0	2.17	3.43	0	0	3.33
Cdk14	NM_011074	0	0	0	0	0	0	0.16	0	0.55	0	0	0	2.18	3.56	2.67	0.54	0	0	0.39	0	0.25	0	1.03	0	1.42	0	1.1	0	0	0.29	0	0	0.34	0	0	3.5	0	0.69	0.26	0.21	0.43	2.72	1.17	0	2.1	0	0.59	0	0	0	0.88	0	0	0	2.17	0	0	0	4.42	0	0	0	4.23	0.46	2.97	0.2	1.03	0	3.38	0.61	0	2.35	0.28	0	0.26	0	0	0.37	1.14	1.08	0	0	0	0.29	0	0	0	0	1.09	0	0	0	0	0	0.56	0	0.47	2.31	0	0	0	0	0	0	1.73	0	0	0	0.47	2.91	0.4	3.21	2.32	0	0	2.02	1.32	0	0.25	0	0.75	0	0	0.34	0.42	0.28	2.16	0	0.67	0.4	0	0	0
Asb8	NM_001170710,NM_001170711,NM_030121	17.87	34.19	47.81	30.88	39.3	30.1	95.19	26.95	45.02	55.1	58.41	78.17	48.04	71.94	41.47	72.7	40.73	38.47	30.03	82.94	70.22	40.53	56.9	69.96	28.15	83.84	1.01	58.27	36.72	29.43	83.02	39.1	27.1	65.23	73.49	22.08	58.5	44.25	38.12	60.97	24.08	20.17	18.96	49.03	52.77	25.93	31.64	112.04	8.9	55.73	34.51	36.21	62.88	62.51	8.06	34.27	77.25	72.32	83.82	115.2	58.28	76.23	36.38	41.31	49.8	79.55	77.76	74.25	30.72	82.73	26.32	78.96	58.13	55.94	73.6	37.76	54.98	43.42	24.65	38.53	67.22	64.95	40.36	36.46	69.61	15.14	35.44	37.73	35.24	42.05	35.9	44.66	90.86	55.81	46.65	86.48	27.44	40.75	62.84	107.25	48.87	45.39	71.77	64.69	71.28	54.28	55.71	39.29	43.43	86.6	78.42	62.86	63.61	84.51	59.64	85.84	73.03	76.54	47.7	120.81	39.79	49.85	49.66	53.74	69.01	30.69	117.59	36.61	69.94	125.16	98.91	74.46	148.09
Pcdhac2	NM_001003672	0	0	0	0	0	0	0	0	0	0	0	0	0	0	0	0	0	0	0	0	0	0	0	0	0	0	0	0	0	0	0	0	0	0	0	0	0	0	0	0	0	0	0	0	0	0	0	0	0	0	0	0	0	0	0	0	0	0	0	0	0	0	0	0	0	0	0	0	0	0	0	0	0	0	0	0	0	0	0	0	0	0	0	0	0	0	0	0	0	0	0	2.76	0	0	0	0	0	0	0	0	0	0	0	0	0	0	0	0	0	0	0	0	0	0	0	0	0	0.2	0	0	0	0	0	0	0	0	0	0	0	0	0	0	0
Timd4	NM_178759	0	0	0	0	0	0	0	0	0	0	0	0	0.32	0	0	1.88	1.39	0	0	0	0	0	0	0	0	0	6.06	0	0	0	0	0	0	0	0	0	0.64	0	0	0	3	0	0	0	0.41	0	0	0	0	0	0	0.5	0	0	0	0	0	3.74	0	0	0	1.79	0	5.28	0	0	0	0	0	0	0	0.77	0	0	0	0	0	0	0	0	0	0	0	0	0	0	0	0	0	0	0	0	0	0	4.31	0	0	0	2.59	0.27	0	0	0	0.84	0	0	0.81	2.61	0	0	0	0	2.91	0	0	0	0	0	0	0	0	0	0	0	0.48	0	3.17	1.92	0	0	0	1.41	0
Mkl1	NM_001082536,NM_153049	0	0.49	1.73	0	1.36	2.05	2.82	2.47	2.22	0.36	6.52	7.92	4.4	5.4	3.46	0.93	8.76	1.07	0	0	2.05	3.54	7.35	2.85	3.46	2.07	8.85	1.03	3.14	0	3.04	0.53	2.31	3.9	7.44	0.48	6.13	3.2	0.61	5.13	3.04	0	0	0	5.32	0	2.32	0.16	1.78	3.19	2.81	2.02	1.3	1.73	1.04	4.42	5.58	8.88	9.92	4.59	2.23	4.03	5.3	1.03	2.26	3.97	9.08	1.17	1.58	1.44	4.51	0.4	4.75	13.35	7.33	0	0.96	3.82	0.45	8.67	0.98	2.81	3.48	0.67	0	1.57	1.99	3.6	5.07	5.37	8.03	2.88	7.2	7.48	0	2.48	7.19	2.89	5.55	0	4.99	3.2	7.5	1.49	0.8	6.67	8.11	3.3	0.27	4.59	4.61	4.63	0.75	10.56	5.11	2.35	4.28	5.11	7.05	0.21	5.71	2.5	3.79	9.46	1.69	2.88	11.31	0.95	8.37	0	3.75	3.01	5.64
Sp3	NM_001018042,NM_001098425	23.03	10.32	5.87	29.44	16.85	17.82	25.85	20.28	68.05	9.83	19.69	14.53	38.88	38.68	20.08	24.19	16.74	25.88	16.37	22.18	16.41	29.56	9.42	20.33	14.7	25.26	24.11	12.34	11.9	6.57	64.48	90.83	25.2	26.45	23.03	4.85	17.95	44.93	12.84	27.18	18.49	8.41	26.6	35.11	23.83	18.06	0.71	39.45	13.69	15.63	11.54	21.42	29.98	28.97	9.31	1.33	16.1	5.77	23.27	31.39	53.71	22.41	9.28	17.01	10.99	31.91	21.11	24.09	24.44	14.19	26.02	28.06	16.16	28.57	18.2	14.29	18.78	10.52	10.42	57.45	18.03	37.23	46.15	9.57	16.84	5.35	20.28	61.52	31.53	86.64	107.8	90.01	44.97	39.11	31.15	43.93	20.11	22.02	11.37	35.21	13.14	37.01	23.89	18.97	28.53	27.51	32.11	20	28.31	36.93	44.7	0.96	15.83	71.37	36.7	11.67	36.8	30.54	18.24	26.36	120.88	21.8	62.82	17.11	21.33	66.02	13.83	53.55	33.31	1.58	8.08	20.89	46.55
Ttc36	NM_138951	0	0	0	0	0	0	0	0	0	0	0	0	0	0	0	0	0	0	0	0	0	0	0	0	0	0	0	0	0	0	0	0	0	0	0	1.01	0	0	0	0	0	0	0	0	0	0	0	0	0	0	0	0	0	0	0	0	0	0	0	0	0	0	0	0	0	0	0	0	0	0	0	0	0	0	0	0	0	0	0	0	0	0	0	0	0	0	0	0	0	0	0	0	0	0	0	0	0	0	0	0	0	0	0	0	0	0	0	0	0	0	0	0	0	0	0	0	0	0	0	0	2.64	0	0	0	0	0	0	0	0	0	0	0	0
Klf13	NM_021366	5.05	3.98	3.38	7.27	8.02	7.68	4.02	11.53	7.12	4.19	23.27	16.98	17.84	15.89	9.81	8.89	5.2	7.23	4.5	14.99	4.01	11.42	6.95	16.93	3.48	19.23	41.48	8.91	3.37	4.21	37.03	9.7	2.31	22.64	10.02	0.21	5.12	30.04	5.01	12.28	3.64	7.89	14.76	12.69	14.61	10.39	12.21	17.29	9.39	7.93	6.83	18.06	8.69	0.68	3.65	2.8	15.19	25.28	10.94	7.83	20.46	15.26	18.77	12.98	5.56	8.67	10.52	6.26	4.66	4.91	20.62	14.37	6.77	42.63	25.57	5.05	7.41	4.8	4.37	10.51	7.35	14.83	8.21	1.76	11.88	3.41	0	37.42	8.31	13.05	9.67	22.2	15.24	6.14	9.41	17.33	11.58	10.26	12.78	16.47	15.91	35.55	12.73	9.66	6.1	5.04	16.32	7.61	15.25	5.57	8.47	7.06	40.74	19.06	11.9	8.59	10.27	17.4	9.17	14.92	19.76	10.87	16.73	3.93	5.96	28.79	6.92	11.16	24.62	27.44	12.65	15.25	6.09
Olfr695	NM_146598	0	0	0	0	0	0	0	0	2.37	0	1.89	0	0	0	0	0	0	0	0	0	0	0	0	0	0	0	0	0	0	0	0	0	0	0	0	0	0	0	0	0	0	0	0	0	0	0	0	0	0	0	0	0	0	0	0	0	0	0	0	0	0	0	0	0	0	0	0	0	0	0	0	0	0	0	0	0	0	0	0	0	0	0	0	0	0	0	0	0	0	0	0	0	1.67	0	0	0	0	0	0	0	0	0	0	0	0	0	0	0	0	0	0	0	0	0	0	0	0	0	0	0	0	0	0	0	0	0	0	0	0	0	0	0	0
Actn1	NM_134156	0.73	2.86	0.65	0	1.6	2.4	6.3	1.42	0.36	2.42	1.72	3.35	3.06	2.23	1.06	0.36	1.32	0.61	0	0.31	1.32	2.03	2.94	0	0.56	0	0	1.71	5.57	1.53	0.43	0	0.44	0.89	0	2.22	2.57	1.83	1.38	1.12	2.86	0.72	3.86	3.65	2.32	0	0	0.93	3.04	0	2.31	0.29	0.88	0.78	1.15	2.31	2.1	2.75	3.09	0.64	2.02	2.05	7.37	0.61	2.62	0	0	2.64	4.17	0.81	0.79	1.77	0.73	0	1.74	0.55	7.46	0	2.01	2.13	0.38	2.4	0.62	2.65	1.61	2.72	0.75	0.55	0	0	0	1.01	0.51	2.45	1.23	3.17	0.63	1.38	0.19	0	1.06	0	1.49	1.21	1.83	2.72	0	1.87	0.94	0	0	0.53	0.83	0.91	0.24	8.37	1.04	1.17	1.01	0	0.49	1.8	0	1.36	3.06	8.04	3.89	0	0.71	0.7	1.24	0.2	4.07
Fxyd1	NM_019503,NM_052991,NM_052992,NM_194321	0	0	0	0	0	0	0	0	0	0	0	0	0	0	0	0	0	0	0	0	0	0	0	0	0	0	0	0	0	0	0	0	0	0	0	0	0	0	0	0	0	0	0	0	0	0	0	0	0	0	0	0	0	0	0	0	0	0	0	0	0	0	0	0	0	0	0	0	0	0	0	0	0	0	0	0	0	0	0	0	0	0	0	0	0	0	0	0	0	0	0	0	0	0	0	0	0	0	0	0	0	0	0	0	0	0	0	0	0	0	0	0	0	0	0	0	0	0	0	0	0	0	0	0	0	0	0	0	0	0	0	0	0
Olfr301	NM_212436	0	0	2.12	0	0	0	0	1.85	0	0	0	0	0	0	0	0	0	0	0	0	0	0	0	0	0	0	0	0	0	0	0	0	0	0	0	0	0	0	0	0	0	0	0	0	0	0	0	0	0	0	0	0	0	0	0	0	0	0	0	0	0	0	0	0	0	0	0	0	0	0	0	0	0	0	0	0	0	0	0	0	0	0	0	0	0	0	0	0	0	0	0	0	0.83	0	0	0	0	0	0	0	0	0	0	0	0	0	0	0	0	0	0	0	0	0	0	0	0	0	0	0	0	0	0	0	0	0	0	0.89	0	0	0	0	0
Slc6a19os	NM_027780	0	0	0	0	0	0	0	0	0	0	0	0	0	0	0	0	0	0	0	0	0	0	0	0	0	0	0	0	0	0	0	0	0	0	0	0	0	0	0	0	0	0	0	0	0	0	0	0	0	0	0	0	0	0	0	0	0	0	0	0	0	0	0	0	0	0	0	0	0	0	0	0	0	0	0	0	0	0	0	0	0	0	0	0	0	0	0	0	0	0	0	0	0	0	0	0	0	0	0	0	0	0	0	0	0	0	0	0	0	0	0	0	0	0	0	0	0	0	0	0	0	0	0	0	0	0	0	0	0	0	0	0	0
Agap3	NM_001256431,NM_139153	0.85	1.34	0.76	0.98	0.62	1.4	12.02	2	0	2.36	6.05	0	2.44	0	2.48	0	0.31	2.8	2.17	3.81	0	0	0	3.27	1.72	0	0	7.66	1.48	0.89	0.51	2.59	0	6.23	1.24	0	5.22	0.36	2.08	2.14	0	2.52	2.71	0	0	1.24	8.61	3.06	1.19	0	1.7	1.01	3.1	2.29	0	1.72	0	5.93	6.04	4.2	0.59	2.1	5.3	0	2.04	0	8.38	6.65	0.7	0.47	0.93	12.79	2.14	16.87	3.36	4.79	0.98	0	0.92	0	2.7	5.41	1.44	3.1	1.62	0	0	0	2.56	1.12	3.42	0.59	7.26	6.96	0.58	0.41	0	0.32	0	0	8.23	1.21	5.54	1.13	0	0	0.54	1.81	2.57	5.06	6.1	3.71	9.1	2.65	0	0.44	0	0.34	8.32	0	19.73	5.97	2.04	2.64	0.33	8.18	4.73	4.23	0	3.69	6.15	9.76	13.96
Chchd7	NM_001190322,NM_001190323,NM_001190324,NM_001285804,NM_181391,NR_104354,NR_104355,NR_104356,NR_104357	0	0	0	0	17.58	0	4.02	10.51	0	22.66	0	21.82	1.34	0	5.04	10.05	6.13	0	0	9.17	0	4.23	21.34	3.49	4.25	1.41	0	17.97	1.74	10.52	0	0	0	4.01	0	0	15.05	0	4.55	0	3.74	6.74	0	11.09	5.71	6.88	15.91	8.72	22.65	0	11.32	8.7	5.53	23.76	3.28	4.71	6.45	13.92	4.63	14.37	15.6	5.27	7.24	0	0	11.41	15.7	0	3.7	0	4.89	0	0.47	0	14.39	0.35	2.97	9.51	2.8	8.59	3.46	8.63	10.35	0	1.36	0	8.79	0	4.46	0	1.08	35.84	7.92	0	4.89	0	13.37	0	0	6.56	30.42	6.39	18.65	9.72	5.12	0	0	0	0	0	3.82	0	21.54	0	7.58	2.43	2.48	3.54	1.31	2.92	39.82	22.4	0	0	4.18	2.22	9.11	3.44	3.78	4.44	8.34	5.41	23.29
Dmp1	NM_016779	0	0	0	0	0	0	0	0	0	0	0	0	0	0	0	0	0	0	0	0	0	0	0	0	0	0	0	0	0	0	0	0	0	0	0	0	0	0	0	0	0	0	1.06	0	0	0	0	0	0	0	0	0	0	0	0	0	0	0	0	0	0	0	0	0	0	0	0	0	0	0	0	0	1.5	0	0	0	0	0	2.75	0	0	0	0	0	0	0	0	0	0	0	0	0	0	0	0	0	0	0	0	0	0	0	0	0	0	0	0	0	0	0	0	0	0	0	0	0	0	0	0	0	0	0	0	0	0	0	0	0	0	0	0	0	0
Tpx2	NM_001141975,NM_001141976,NM_001141977,NM_001141978,NM_028109	136.02	126.14	117.88	168.89	117.69	156.11	140.59	126.34	133.87	80.89	148.5	148.02	138.91	115.92	154.89	81.72	89.77	117.14	127.58	155.3	126.04	171.93	128.9	161.33	153.09	164.56	225.82	140.64	113.86	109.59	107.13	117.5	127.4	113.45	119.73	103.64	126.39	136.89	131.31	126.2	152.74	121.63	150.62	86.78	94.13	121.49	67.72	171.33	72.25	147.05	125.81	159.84	138.14	188.31	175.25	92.6	112.68	141.57	170.31	142.93	113.88	143.18	137.98	109.25	113.85	100.38	117.25	148.39	134.3	115.52	123.25	130.18	148.58	193.97	176.67	113.08	150.8	116.95	120.83	162.16	134.39	122.23	169.56	126.94	158.2	129.34	169.52	134.8	90.01	188.85	167.73	133.95	150.76	175.9	157.91	111.17	113.69	130.52	130.17	138.38	177.6	222.77	134.86	111.37	148.98	104.52	153.31	120.22	96.89	164.91	138.3	137.74	129.37	101.23	160.31	187.22	124.26	90.65	104.62	85.42	167.97	157.76	198.53	115.29	111.97	133.99	191.96	145.14	136.08	108.77	105.62	120.65	112.35
Uckl1	NM_026765	1.54	15.82	2.76	0	6.79	7.49	11.51	1.81	0	0	1.22	4.97	16.44	7.34	0	9.09	6.16	10.34	0	3.25	7.65	1.84	12.4	14.19	0	0	0	0	7.48	12.92	0	6.56	5.61	8.44	3.73	11	0	5.15	2.19	0	7.29	10.68	0	0	6.38	11.21	0	0.39	0	4.6	0	0.3	15.58	0	0	0	4.45	0	0	13.65	0	0	0	1.28	5.56	6.79	4.31	5.57	0.63	7.69	0	4.68	4.63	0	0	0	0	1.03	0	0	0	10.12	0	0	5.35	12.54	11.11	5.19	7.11	0	0	3.21	14.61	0	6.27	9.71	7.97	0.59	0	8.4	0	23.06	11.83	0	1.94	2.3	14.63	9.49	7.31	4.06	0	0	14.66	0	0	0	4.41	0	7.11	0	0	0	0	3.82	3.52	8.5	1.1	8.73	13.48	7.79	0	0	12.23
Bag1	NM_001171739	177.15	271.28	188.46	128.85	66.46	74.17	140.16	135.93	79.53	98.1	69.89	181.94	149.86	99.41	110.41	112.79	171.2	164.17	103.79	108.92	71.02	183.4	201.88	113.42	109.22	139.85	275.4	238.58	240.33	238.73	109.24	119.92	302	292.59	274.57	242.81	157.52	136.81	180.32	297.17	127.83	83.41	233.16	38.61	48.26	229.74	102.79	98.49	146.87	178.02	106.07	98.57	203.28	214.48	213.59	147.14	167.05	160.26	122.55	93.18	78.53	71.78	65.1	50.56	132.89	40.09	109.6	121.46	104.45	48.99	99.23	122.27	148.26	206.59	157.33	226.55	41.39	172.21	244.79	193.22	130.43	184.75	136.28	183.2	282.51	212.43	336.48	52.75	131.8	159.6	208.19	121.13	185.4	137.13	266.18	152.04	131.58	68.83	58.05	51.99	90.97	84.66	48.44	33.4	46.18	47.05	69.12	54.87	76.26	88.56	64.46	66.03	31.93	202.45	232.62	221.31	177.46	134.47	242.2	72.54	417.42	178.67	155.12	171.77	179.84	147.34	234.71	162.68	84.86	156.04	128.84	37.33	291.61
Cyp1b1	NM_009994	0	0	0	0	0.39	0	0	0	0	0	0	0	0	0	0	0	0	0	0	0	0	0	0	0	0	0	0	0	0	0	0	0	0	0	0	0	0	0	0.25	0	0	0	0	0	0	0	0	0	2.2	0	0	0	0	0	0	0	1.52	0.66	0	0	0	0	0	0	0	0	0	0	0	0	0	0	0	0	0	0.2	0	0	0	0	0	0	0	0	0	0	1.62	0	0	0	0	0	0	0	0	0	0	0	0	0	0	0	0	0	0	0	0	0	0	0	0	0	0	0	0	0	0	0	0	0	0	0.26	0	0	0	0	0	0	0	0	0	0	0
Kif11	NM_010615	78.02	66.29	81.06	112.5	60.46	38.96	69.58	52.92	72.63	45.37	82.88	63.26	75.11	100.21	71.37	72.26	57.48	71.95	76.44	70.64	47.04	52.13	53.65	45.11	52.1	59.73	109.19	72.78	44.93	40.16	131.29	91.97	78.3	81.25	67.57	28.69	86.08	53.45	38.43	76.02	59.13	62.61	94.22	92.09	79.16	80.72	25.55	69.13	34.43	60.69	42.13	71.56	63.57	44.13	91.19	52.59	63.17	88.87	46.96	67.14	91.95	82.17	53.83	56.55	102.74	66.86	91.85	61.48	40.91	98.14	75.72	55.05	64.28	63.39	50.98	88.14	56.78	49.3	59.04	65.87	48.1	62.35	51.61	46.53	53.52	71.01	78.4	63.99	25.11	77.73	45.78	80.62	89.14	56.38	57.21	68.77	76.02	100.89	49.92	106.2	51.22	90.79	75.62	52.61	50.16	48.31	89.12	50.68	55.67	56.44	34.64	58.88	74.24	97.04	64.76	64.9	92.34	75.2	67.84	69.74	106.87	46.8	74.08	58.97	64.39	58.4	153.51	46.11	59.39	33.35	47.54	94.88	54.99
Actl6b	NM_031404	0	0	0	0	0	0	0	0	0	0	0	0	0	0	0	0	0	0	0	0	0	0	0	0	0	0	0	0	0	0	0	0	0	0	0	0	0	0	0	0	0	0	0	0	0	0	0	0	0	0	0	0	0	0	0	0	0	0	0	0	0	0	0	0	0	0	0	0	0	0	0	0	0	0	0	0	0	0	0	0	0	0	0	0	0	0	0	0	0	0	0	0	0	0	0	0	0	0	0	0	0	0	0	0	0	0	0	0	0	0	0	0	0	0	0	0	0	0	0	0	0	0	0	0	0	0	1.94	0	0	0	0	0	0
Olfr651	NM_146813	0	0	0	0	0	0	0	0	0	0	0	0	0	0	0	0	0	0	0	0	0	0	0	0	0	0	0	0	0	0	0	0	0	0	0	0	0	0	0	0	0	0	0	0	0	0	0	0	0	0	0	0	0	0	2.15	0	0	0	0	0	0	0	0	0	0	0	0	0	0	0	0	0	0	0	0	0	0	0	0	0	0	0	0	0	0	0	0	0	0	0	0	0	0	0	0	0	0	0	0	0	0	0	0	0	0	0	0	0	0	0	0	0	0	0	0	0	0	0	0	0	0	0	0	0	0	0	0	0	0	0	0	0	0
4930555K05Rik	NR_126459	0	0	0	0	0	0	0	0	0	0	0	0	0	0	0	0	0	0	0	0	0	0	0	0	0	0	0	0	0	0	0	0	0	0	0	0	0	0	0	0	0	0	0	0	0	0	0	0	0	0	0	0	0	0	0	0	0	0	0	0	0	0	0	0	0	0	0	0	0	0	0	0	0	0	0	0	0	0	0	0	0	0	0	0	0	0	0	0	0	0	0	0	0	0	0	0	0	0	0	0	0	0	0	0	0	0	0	0	0	0	0	0	0	0	0	0	0	0	0	0	0	0	0	0	0	0	0	0	0	0	0	0	0
Reep4	NM_180588	0	23.85	7.5	0	16.01	36.59	26.56	9.85	18.36	29.78	9.28	38.68	3.75	3.42	0	3.3	10.97	16.18	22.77	1.41	19.67	20.64	18.16	0	25.8	0	0	7.86	25.01	15.82	13.02	5.71	9.16	10.2	4.87	5.56	11.82	0.7	6.36	10.9	10.58	0	0	0	18.17	0	59.77	0	11.71	3.34	18.72	0	58.33	5.43	5.31	0.48	21.79	11.99	3.97	17.83	8.13	8.26	0	6.96	4.03	18.46	0.52	12.73	6.84	13.02	13.65	5.09	26.03	1.63	0	0	0	22.37	6.94	11.43	7.06	0	7.78	17.42	7.93	6.3	0	5.02	15.48	11.06	0	1.75	0	5.65	38.67	2.44	3.61	12.13	3.83	4.92	0	0	7.73	13.33	24.22	16.27	8.49	6.88	0	3.32	3.59	27.3	19.13	0	10.56	8.75	2.8	17.44	20.12	4.45	10.23	1.66	1.13	8.31	15.32	1.68	6.56	1.9	1.63	10.9	19.5	26.96	17.22
Exosc5	NM_138586,NR_104358	203.1	256.08	132.95	75.07	119.77	271.61	123.8	249.5	164.77	180.15	154.24	214.2	138.63	124.15	182.1	209.95	221.43	191.74	145.82	288.7	192.16	278.29	142.62	162.32	211.31	177.67	98.05	227.67	203.79	134.27	103.43	222.73	179.58	57.66	107.49	316	208.51	144.32	224.52	174.53	124.76	177.34	110.29	77.11	255.4	216.84	283.52	178.7	64.96	62.09	199.07	192.82	201.31	73.54	111.57	191.15	169.58	158.68	207.26	226.23	156.57	221.63	166.4	121.83	224.63	178.4	135.9	202.41	303.5	130.74	173.52	191.87	220.06	107.31	136.71	137.51	131.61	275.95	174.9	139.75	175.85	165.08	203.9	200.08	210.49	196.21	255.31	181.8	162.03	164.66	182.66	136.96	187.79	248.76	216.04	177.05	150.94	142.86	254.57	178.25	206.81	110.65	125.65	152.64	152.11	127	193.77	220.98	222.37	102.33	310.43	202.87	139.33	149.8	186.25	78.92	206.76	181.99	211.26	85.49	73.25	148.13	97.24	220.83	217.92	160.24	266.64	114.28	120.09	175.01	174.08	216.2	95.29
Fam20b	NM_145413	4.48	9.57	7.99	14.74	5.63	10.03	16.82	7.51	4.14	6.02	7.58	19.76	16.02	11.31	10.25	5.66	5.34	9.38	2.28	7.59	5.8	6.63	15.93	10.28	5.77	5.88	4.33	11.03	2	3.36	19.52	10.92	15.98	7.42	8.7	3.25	6.15	18.78	5.17	9.57	6.54	10.11	6.8	7.5	8.35	8.37	8.55	8.21	4.46	8.89	14.86	5.18	7.25	5.51	3.03	8.14	1.85	9.68	8.47	17.57	8.44	5.18	7.67	5.33	16.9	10.82	21.57	10.9	4.98	7.1	13.92	5.07	13.82	15.64	14.37	3.84	8.91	7.29	10.62	12.51	5.08	8.79	5.96	1.67	6.69	3.99	11.17	7.44	7.58	10.97	6.25	23.31	16.64	9.69	1.3	8.06	9.91	8.04	10.76	20.58	10.6	12.54	4.92	6.17	8.05	5.27	7.31	13.53	13.52	6.77	5.51	11.41	22.98	7.39	6.59	6.36	16.21	8.72	16	7.84	16.97	10.16	8.18	2.39	7.34	5.79	14.39	9.45	6.52	13.39	16.39	6.73	11.34
Xlr5a	NM_001045539	1.7	13.42	21.28	23.54	9.98	4.12	16.75	8.65	7.61	17.91	0	35.65	7.17	6.93	16.51	15.04	14.81	24.94	6.07	20.06	9.19	11.46	2.63	6.8	13.93	36.06	25.58	3.98	14.13	37.37	29.42	13.02	16.49	7.23	15.62	21.67	11.12	7.8	8.86	7.79	12.05	8.41	12.66	17.02	2.71	19.78	10.68	11.31	14.23	21.97	7.58	13.06	5.5	10.99	4.04	5.89	14.71	7.86	8.04	37.63	5.88	7.17	9.38	1.41	11.24	11.84	11.08	5.52	2.08	16.02	20.28	17.51	11.05	18.2	3.24	0.64	13.64	11.33	4.68	11.58	5.37	12.07	29.35	10.58	10.71	10.64	5.25	8.91	5.6	1.12	22.47	19.45	3.58	6.68	14.4	41.18	3.66	0.65	21.97	10.33	4.93	4.24	14.78	5.63	6.4	12.68	7.52	10.45	12.46	7.83	10.92	40.55	33.58	20.6	0	7.97	6.08	11.55	21.15	3.38	8.06	24.36	17.1	8.42	12.93	3.4	50.16	2.57	15.27	2.04	8.71	16	23.78
Atp8b5	NM_177195	0	0	0	0	0	0	1.63	0	1.51	0	0	0.7	0	0	0	0.89	0.88	0.51	0	0	0	0	0	0	0	0.99	0	0	0	0	0.36	0	0	0	0	0	1.23	0	0	0	0	0	1.93	1.01	0.19	1.76	0	0	0	0	0	0	0.24	0	0.96	0	0	0	0	0	0	0	0	1.01	0	0	0	0.22	0	0	0	0	0	0	0	0	1.33	0	0	0	0	1.66	0	0	0	0	0	0	0	0	1.74	0	0	0	0	0	0	0	0	0	0	0	0	0	0	0	0	0	0	0	0	0	0	0	0.4	0	0	0	0	0	0	0	0	0	1.16	0	0	0	0	0	0	0	0
Cysrt1	NM_026415	0	0	0	0	0	0	3.43	0	0	2.13	0	0	0	0	0	0	0	0	0	0	0	0	0	0	0	0	0	0	0	0	0	0	0	0	0	0	0	0	0	0	0	0	0	0	0	0	0	0	0	0	0	0	3.09	0	0	0	0	0	0	0	0	0	0	0	0	0	0	0	0	0	0	0	0	0	0	0	0	0	0	0	0	0	0	0	0	0	0	2.85	0	0	0	0	0	0	0	0	0	0	0	0	0	0	0	0	0	0	0	0	0	0	0	0	0	0	0	0	0	0	0	0	0	0	0	0	0	0	0	0	0	0	0	0	0
1700047L14Rik	NR_040691	0	0	0	0	0	0	0	0	0	0	0	0	0	0	0	0	0	0	0	0	0	0	0	0	0	0	0	0	0	0	0	0	0	0	0	0	0	0	0	0	0	0	0	0	0	0	0	0	0	0	0	3.63	0	0	0	0	0	0	0	0	0	0	0	0	0	0	0	0	0	0	0	0	0	0	0	0	0	0	0	0	0	0	0	0	0	0	0	0	0	0	10.75	0	0	0	0	0	0	0	0	0	0	0	0	0	0	0	0	0	0	0	0	0	0	0	0	0	0	0	0	0	0	0	0	0	0	0	0	0	0	0	0	0	0
Vmn2r45	NM_001105075	1.08	0	0	0	0	0	0	0	0	0	0	0	0	0	1.56	0	0	0	0	0	0	0	0	0	0	0	0	0	0	0	0	0	0	0	0	0	0	0	0	0	0	0	0	0	0	0	0	0	0	0	0	0	0	0	0	0.31	0	0	0	0	0	0	0	0	0	0	0	0	0	0	0.58	0	0	0	0	0	0	0	0.74	0	0	0	0	0	0	0	0	0	0	0.71	0	0	0.38	0	0	0	0	0.41	0	0	0	0.38	0	0	0	0	0	0	0.46	0	0	0	0	0	0.36	0	0	0	0	0	0	0	0	0	0	0	0	0.41	0	0	0	0	0
Dars2	NM_172644	6.08	20.96	17.63	20.15	35.11	36.91	10.22	38.66	29.13	26.52	9.61	45.73	24.12	25.59	14.02	9.34	28.43	11.47	24.94	9.98	33.38	26.34	21.75	26.25	20.36	30.43	19.98	35.71	33.05	25.97	13.64	22.05	29.61	17.17	28.4	9.86	40.36	10.83	19.87	17.2	35.88	27.03	18.58	24.17	27.83	25.4	30.81	16.77	4.24	30.18	31.2	18.02	35.67	20.06	26.4	26.16	44.97	31.93	33.06	55.9	18.98	11.23	21.49	17.08	51.11	18.72	29.17	29.75	31.1	40.92	19.84	26.37	37.39	10.4	17.43	23.93	45.1	42.77	26.81	37.14	19.29	15.45	31.53	30.89	34.16	41.72	15.62	2.56	29.51	10.03	6.99	5.27	20.3	22.61	37.33	33.87	19.29	25.18	38.13	45.04	15.02	40.89	33.48	28.53	23.91	15.35	31.36	39.96	31.14	19.6	34.34	17.15	18.87	7.59	31.33	19.08	30.89	35.66	29.55	27.46	20.15	65.22	21.48	21.25	43.28	13.75	62.93	19.27	23.8	20.66	8.31	21.46	33.69
Dnaaf3	NM_001033548	0	0	0	0	0	0	0	0	0	0	1	0	0	1.29	0	0	0	0	0	0	0	0	0.39	0	0	0	0	0	0	0	0.76	0	0	0	0	0	0	0	0	0	0	0	0	0	0	0	0.67	0	0	0	0	0	0	0	0	0	0	0	0	0	0	0	0	0	0	0	0	0	0	0	0	0	1.9	0	0	0	0	0	3.49	0	0	2.08	0	0	0	0	0	0.47	0	0	0	0	0	0	0	0	0	0	0	0	0	0	0	0	0	0	0	0	0	0	0	0	0.48	0	0	0	0	0	0	0.84	0	0	0	0	0	0	0	0	0	0	0	0	0
Cd163	NM_001170395,NM_053094	0.6	0	0.55	0	0	0	0.18	0	0	0	0	0.14	0	0	0	0	0	0	0	0	0	0	0	0	0	0.2	0	0	0	0.65	0	0	0.37	0	0	0.31	0	0	0	0	0	0.6	0.64	1.01	0	0	0	0	0	0	0	0	0	0	0	0	1.74	0	0	0	0	0	0	0	0	0	0	0.22	0	0	0	0	0	0	0	0	0	0	0.43	0	0	0	0	0	0	0	1.25	0	0	0.41	0	0	0	0	0	0.29	0	0	0	0	0	0	0	0	0	0.46	0	0	0	0	0	0	0	0	0	0	0	0	0	0	0	0	0	0	0	0	0	0	0	0	0	0	0.57
Mir6935	NR_105900	0	0	0	0	0	0	0	0	0	0	0	0	0	0	0	0	0	0	0	0	0	0	0	0	0	0	0	0	0	0	0	0	0	0	0	0	0	0	0	0	0	0	0	0	0	0	0	0	0	0	0	0	0	0	0	0	0	0	0	0	0	0	0	0	0	0	0	0	0	0	0	0	0	0	0	0	0	0	0	0	0	0	0	0	0	0	0	0	0	0	0	0	0	0	0	0	0	0	0	0	0	0	0	0	0	0	0	0	0	0	0	0	0	0	0	0	0	0	0	0	0	0	0	0	0	0	0	0	0	0	0	0	0
Slc39a7	NM_001077709,NM_008202	13.33	12.58	13.22	18.39	71.77	124.48	101.86	74.96	41.31	38.91	116.92	108.35	88.5	63.22	78.07	90.19	45.2	46.24	28.87	69.32	28.6	45.17	42.26	65.42	37.72	63.87	27.29	111.41	50.57	51.42	51.88	72.29	71.62	84.84	34.33	8.75	54.57	14.44	51.27	51.43	6.73	3.58	5.25	6.05	65.13	21.51	99.22	48.91	93.34	47.2	46.66	72.72	44.81	93.56	0	64.87	120.06	90.31	109.03	63.05	27.22	55.87	68.27	45.63	14.12	97.18	68.28	95.19	76.14	49.79	57.33	124.54	111.64	41.7	37.82	19.23	77.4	44.27	64.02	29.42	54.1	60.89	82.63	39.59	51.96	24.04	0	71.82	39.94	50.42	112.44	83.72	52.49	53.81	64.9	54.73	42.54	82.79	44.5	136.67	61.26	22.61	57.33	50.33	42.97	49.75	65.11	60.07	50.14	96.55	137.61	42.03	78.55	73.91	65.75	43.95	53.46	87.81	83.38	33.56	94.83	70.08	62.41	43.94	52.48	20.53	54.41	27.53	58.56	21.13	50.07	109.48	31.99
Klk1b24	NM_010643	0	0	0	0	0	0	0	0	0	0	8.3	0	0	0	0	0	0	0	0	0	0	0	0	0	0	0	15.08	0	0	0	0	5.92	0	4.22	0	0	0	0	0	0	0	0	0	0	0	0	0	0	0	0	0	0	0	0	0	0	0	0	0	0	0	0	0	0	0	0	0	0	0	0	0	0	0	0	0	0	0	0	0	0	0	0	0	0	0	0	0	0	0	0	0	0	0	0	0	0	0	0	0	0	0	0	0	0	0	0	0	0	0	0	0	0	0	0	0	0	0	2.78	0	0	0	0	0	0	0	0	0	0	0	0	0	0	0
Btk	NM_013482	9.77	13.69	14.53	27.52	0.8	5.32	4.21	2.12	12.42	13.83	8.57	2	3.23	13.28	13.17	7.47	5.91	10	2.32	23.39	10.3	11.22	9.76	5.22	9.21	11.02	40.97	6.36	9.8	3.99	0.65	12.95	0.66	6.61	9.99	22.65	2.74	3.63	2.58	0	0.85	0	3.46	1.81	9.67	0	0	10.57	0	5.39	3.11	6.21	9.21	9.94	6.86	2.51	3.13	15.05	0	3.84	11.28	5.73	7.99	6.31	1.95	5.98	8.45	12.96	10.64	4.21	16.5	3.3	2.72	5.82	5.18	3.25	6.35	2.18	5.25	3.18	1.15	10.71	2.29	5.08	0	4.74	1.12	1.22	0	0	5.61	1.51	4.57	6.09	1.47	15.24	12.61	8.67	3.59	7.97	0	9.28	11.67	8.28	4.09	4.87	5.5	8.93	18.25	3.58	3.88	24.42	33.92	9.12	8.64	3.4	3.11	0.43	4.01	0.36	29.47	2.69	2.19	9.43	3.31	3.81	3.48	6.15	35.82	7.31	16.68	25.83	8.1
Trim30a	NM_009099	0	0	0	0	0	0	0	0	0.36	0	0	0	0	0.74	0	0	0	0	0	0	0	0	0	0	0	0	0	0	0.25	0	0	0	0	0	0	0	0	0	0	0	0	0	1.53	0	0	0	0	0	1.01	0	0	0.28	0	0	0	0	0	0.3	0	0	0	0	1.55	0	0	0	0	0	0	0	0	0	0	0	0.69	4.87	0	0	0	0	0	0	0	0	0	0	0	0	0	0	0	0.5	0	0	0	0	0	0	0	0	0	0	1.48	0	0.45	0	0	0	0	0	0.52	0.26	0	0	0	0	0	0	0	2.15	0	0	0.97	0	0	0	0	0	0	0	0	0	0.34
Zdhhc2	NM_178395	0	0.87	2.95	0	0	0	9.54	11.64	7.67	7.33	7.83	4.82	2.73	1.87	0	0	10.4	0	0.79	0	1	7.45	4.1	1.32	1.13	1.44	0	0	0.38	4.05	4.61	9.39	0	0	1.6	0.84	0	5.07	0.52	0.42	0	3.27	2.34	1.84	4.21	0	1.17	2.54	16.9	7.66	6.31	0.22	2.23	5.94	0.87	4.46	0	0	6.25	0	0	3.1	0	3.66	0	0.81	0	4.39	0.45	3.67	2.39	2.01	0	0	0	0.41	3.22	0.74	1.52	2.69	2.91	0	5.12	12.61	5.22	4.13	0	0.41	5.8	0	8.23	3.44	0.39	0	1.87	1.07	6.16	0.42	0	0	0	0.39	2.26	1.46	0	0	2.79	0	0.48	0	3.15	0	0	0	0.73	21.86	0.26	14.12	6.11	0	1.5	3.82	3.7	0	2.94	7.19	4.32	10.83	1.07	4.77	0	0	1.03
Mir466f-3	NR_030568	0	0	0	0	0	0	0	0	0	0	0	0	0	0	0	0	0	0	0	0	0	0	0	0	0	0	0	0	0	0	0	0	0	0	0	0	0	0	0	0	0	0	0	0	0	0	0	0	0	0	0	0	0	0	0	0	0	0	0	0	0	0	0	0	0	0	0	0	0	0	0	0	0	0	0	0	0	0	0	0	0	0	0	0	0	0	0	0	0	0	0	0	0	0	0	0	0	0	0	0	0	0	0	0	0	0	0	0	0	0	0	0	0	0	0	0	0	0	0	0	0	0	0	0	0	0	0	0	0	0	0	0	0
B3galt2	NM_020025	0.59	0	0.53	0.68	1.73	0	0.18	0	0	0	0.93	0	0	0	0	0	0	0	1.27	0	0	0	0	0	0	0	0	0	0	0	0	0	0	0	0.29	0	1.5	0	0	0	0	0	2.51	0	0.19	0.86	0	0	0	0	0	0	1.67	0	0	0.17	1.71	0	0.56	0	0	0	0	0	0	0	0	0	0	0	0.32	0	0	0	0	0.22	0	0	0	0	0.63	0	0	0	0	0.74	0	0	0	0	0	0	0	0	0	0	0	0	0	0	0	1.05	0.61	0	0	0	0	0	0.26	0	0	0.22	0	0	0	0	0	0	0	0	0	0	0	0	0	0	0	0	0	0	0	0	0
Grpel1	NM_024478	83.37	126.17	135.57	130.88	64.08	83.27	99.81	66.17	59.35	82.36	61.3	73.82	64.6	40.01	81.7	57.41	87.23	54.77	43.71	85.75	93.54	69.29	102.6	72.14	82.46	64.84	97.57	89.53	74.43	73.84	88.91	64.11	80.05	81.75	85.6	79.62	58.23	64.02	64.05	70.78	108.62	75.85	120.7	125.76	63.99	125.84	154.95	95.33	68.35	104.6	81.64	82.78	82.94	91.1	81.26	115.99	82.52	88.55	67.21	78.9	94.07	58.93	88.35	36.7	102.51	69.35	103.21	86.74	98.25	77.98	80.83	73.08	121.77	74.22	63.62	90.65	98.11	90.82	70.61	71.04	82.45	78.96	53.59	86.81	95.64	74.41	124.28	75.95	62.91	65.19	105.61	133.21	86.39	64.65	81.36	85.08	104.03	78.08	82.98	82.56	80.94	84.69	58.16	64.58	69.88	43.38	43.55	91.33	85.97	83.69	73.2	94.48	118.84	97.56	73.84	81.15	57.59	75.32	100.92	69.03	99.93	75.35	99.49	53.79	63.35	71.39	88.89	76.04	79.91	95.13	124.75	65.57	133.4
Gm10142	NM_001205035	0	0	0	0	0	0	0	0	0	0	0	0	0	0	0	0	0	0	0	0	0	0	0	0	2.35	0	0	0	0	0	0	0	0	0	0	0	0	0	0	0	0	0	0	0	0	0	0	0	0	0	0	0	0	0	0	0	13.85	0	0	0	0	0	0	0	0	0	0	0	0	0	0	0	0	0	0	0	0	0	0	0	0	0	0	0	0	0	0	0	0	0	0	0	0	0	0	0	0	0	0	0	0	0	0	0	0	0	0	0	0	0	0	0	0	0	3.1	0	0	0	0	0	0	0	0	0	0	0	0	0	0	0	0	0	0
Phc2	NM_001195083,NM_001195130,NM_018774	8.75	0	2.54	6.46	19.3	18.34	20.27	27.45	16.23	0	15.28	29.14	36.52	26.16	14.92	28.43	12.48	22.8	24.8	45.42	11.19	17.99	20.95	26.45	18.73	102.75	106.35	46.79	6.25	17.86	47.21	37.29	64.35	103.36	19.83	3.47	21.84	29.66	19.09	33.7	2.78	8.34	27.25	8.22	7.5	7.56	45.55	48.03	41.63	8.97	9	36.97	18.35	29.15	5.27	14.26	15.86	24.02	38.22	37.33	41.85	21.11	67.18	24.01	11.56	41.07	63.45	17.76	27.19	3.27	17.19	34.89	14.49	58.57	33.03	13.18	12.01	7.1	6.11	25.62	8.15	23.3	33.46	1.64	17.54	8.95	14.84	44.81	0	82.51	4.63	71.6	44.65	23.43	26.85	22.66	21.04	33.06	27.53	8.21	37.25	111.82	23.19	27.75	26.44	30.7	25.17	10.94	14.27	24.79	6.48	28.1	56.95	26.56	6.89	13.4	26.72	9.05	10.54	17.22	49.98	12.27	46.25	30.42	11.74	60.26	2.91	21.51	16.59	17.77	43.96	34.39	14.25
Proz	NM_025834	0	0	0	0	0	0	0	0	0	0	0	0	0	0	0	0	0	0	0	0	0	0	0	0	0	0	0	0	0	0	0	0	0	0	0	0	0	0	0	0	0	0	0	0	0	0	0	0	0	0	0	0	0	0	0	0	0	0	0	0	0	0	0	0	0	0	0	0	0	0	0	0	0	0	0	0	0	0	0	0	0	0	0	0	0	0	0	0	0	0	0	0	0	0	0	0	0	0	0	0	0	0	0	0	0	0	0	0	0	0	0	0	0	0	0	0	0	0	0	0	0	0	0	0	0	0	0	0	0	0	0	0	0
4833412C05Rik	NR_045954	0	0	0	0	0	0	0	0	0	0	0	0	0	0	0	0	0	0	0	0	0	0	0	0	0	0	0	0	0	0	0	0	0	0	0	0	0	0	0	0	0	0	2.84	0	0	0	0	0	0	0	0	0	0	0	0	0	0	0	0	0	0	0	0	0	0	0	0	0	0	0	0	0	0	0	0	1	0	0	0	0	0	0	0	0	0	0	0	0	0	0	0	0	0	0	0	0	0	0	0	0	0	0	0	0	0	0	0	0	0	0	0	0	0	0	0	0	0	0	0	0	0	0	0	0	0	0	0	0	0	0	0	0	0
Ccdc64	NM_001080808	0	0	1.34	0	3.31	0	7.19	0	0	0	0	0	1.86	3.07	2.19	0	0	1.89	0	0	0	0.6	0	1.81	0	0	0	0	1.04	0.79	0	0	1.83	1.83	0	0	0	3.77	0	0	0	0	0	0	0	0	0	3.85	0	0	0.96	3.56	7.3	1.62	0	0	0	0	0	0	0	1.59	3.23	1.25	2.71	0	5.61	3.26	0	0	3.27	0	0	0	0	0	0	1	0	0	0	11.52	0	3.91	0	0	0	2.25	0	3.97	0	2.09	0	0	0	0	1.3	0	0	0	0.87	0	3.08	0	0	2.25	0	1.54	1.3	0	0	0	0	0	0	0	2.51	0	4.16	0	7.14	1.49	1.01	0	0	4.52	0	0	0.73	0	0	0.42	2.11
Spred3	NM_182927	0	2.11	0	0	0	2.21	1.2	2.09	2	0	2.11	2.62	0.83	2.05	2.27	3.62	0.73	3.08	0.95	0.28	3.03	0	0.42	1.61	1.55	10.98	1.6	0	5.35	0	5.2	0.57	0	7.35	0.65	0	1.69	0.28	2.23	1.28	0.53	0.66	0.71	1.12	2.56	0	0.72	1.89	0	0	2.13	5.42	0.54	0.72	0.53	0.39	0.97	3.94	2.53	0.59	2.79	0.47	0.41	0.56	1.61	1.48	0.42	0.97	0	7.43	2.91	0.41	2.02	0.33	2.56	0.25	1.96	1.79	0.93	2.62	0.35	1.1	0	2.44	3.81	0	0.69	1	0.88	3.53	0.38	3.95	6.11	1.88	2.27	4.21	2.88	2.04	3.75	0	1.56	1.19	1.03	0.67	0.42	2	0.42	0.35	0.29	2.21	0.48	0	2.3	1.25	0.67	0	1.92	1.07	2.17	4.21	0.91	2.99	1.8	0.83	1.53	2.35	4.3	2.53	2.6	2.74	0.69	3.52	0
Gm7157	NM_001199311	0	19.26	17.45	0	0	0	0	0	0	0	0	0	0	0	0	0	0	0	0	0	4.3	9.47	0	0	0	0	0	0	6.62	5	0	12.26	0	0	2.32	7.45	0	0	18.16	0	0	4.82	0	0	13.86	0	0	0	0	4.84	3.1	0.94	3.9	0	0	6.97	0	0	0	0	0	6.79	0	3.97	0	0	0	0	1.94	0	10.41	5.78	7.18	0	13.72	18.15	0	0	0	6.96	0	12.98	0	0	4.5	3.06	0	0	0	0	2.79	0	0	0	9.86	7.05	0	14.67	0	0	0	0	12.33	0	0	0	0	12.16	6.26	6.29	0	27.42	0	0	0	2.49	0	0	0	0	0	2.36	0	0	1.81	0	8.51	0	2.35	9.32	0	0	0
Mir194-1	NR_029580	0	0	0	0	0	0	0	0	0	0	0	0	0	0	0	0	0	0	0	0	0	0	0	0	0	0	0	0	0	0	0	0	0	0	0	0	0	0	0	0	0	0	0	0	0	0	0	0	0	0	0	0	0	0	0	0	0	0	0	0	0	0	0	0	0	0	0	0	0	0	0	0	0	0	0	0	0	0	0	0	0	0	0	0	0	0	0	0	0	0	0	0	0	0	0	0	0	0	0	0	0	0	0	0	0	0	0	0	0	0	0	0	0	0	0	0	0	0	0	0	0	0	0	0	0	0	0	0	0	0	0	0	0
B020018J22Rik	NR_045950	0	0	0	0	0	0	0	0	0	0	0	0	0	0	0	0	0	0	0	0	0	0	0	0	0	0	0	0	0	0	0	0	0	0	0	0	0	0	0	0	0	0	0	0	0	0	0	0.65	0	0	0	0	0	0	0	0	1.22	0	0	0	0	0	0	0	0	0	0	0	0	0	0	0	0	0	0	0	0	0	0	0	0	0	0	0	0	0	0	0	0	1.12	0	0	0	0	0	0	0	0	0	0	0	0	0	0	0	0	0	0	0	0	0	0	0	0	0	0	0	0.34	0	0	0	0	0	0	0	0	0	0	0	0	0	0.47	0
H2afz	NM_016750	2451.71	1493.13	2714.71	3903.1	2186.69	1235.12	2753.92	2415.3	1783.81	1858.04	3671.66	2237.65	1859.58	2287.62	2452.12	2241	1711.82	1560.25	1311.76	2877.81	1559.62	2388.42	2583.16	3432.09	2034.79	2658.03	2963.78	2709.03	1810.56	1820.68	2371.13	1899.61	1747.99	1885.34	2205.73	2557.11	1653.93	2046.71	1959.04	2775.65	2037.68	3300.52	2751.2	2540.14	2077.61	4163.83	1949.15	2373.76	3221.29	2441.26	2863.84	2250.12	1615.89	1720.1	3332.75	2991.31	3442.73	2625.37	2203.53	2260.18	4699.45	2335.63	2394.95	3486.17	2954.12	2861.01	1779.73	1697.67	2329.65	1963.64	1898.17	2736.2	2491.75	3361.75	1893.9	2747.66	1833.72	1881.52	1513.79	1163.6	2302.97	2632.18	1586.13	2042.31	1922.47	1750.36	2442.11	2144.93	2294.45	2716.04	3040.83	3126.41	2120.41	2490.72	2485.49	2416.3	2023.14	2135.07	1687.26	1937.99	2816.15	2296.44	2163.62	2029.14	3248.76	2506.85	2558.21	1596.7	2248.47	1816.49	3444.21	1420.5	3166.15	2082.52	2009.05	3327.41	1984.27	2302.78	2102.77	2158.64	4005.74	2498.9	2929.97	2673.39	2131.75	2791.11	1749.36	1920.13	2130.59	1857.25	3003.05	2487.79	2787.15
Gm32511	NR_110517	12.09	0	10.79	27.86	3.94	10.91	8.41	12.07	4.67	3.72	24.38	13.61	8.98	8.66	5.21	36.26	0.49	21.93	5.75	7.36	7.87	2.67	1.25	10.74	4.82	18.87	6.39	9.96	2.79	23.92	23.24	4.57	13.85	18.79	11.04	5.47	16.23	8.97	4.45	26.69	6.34	3.98	12.84	24.66	2.99	15.6	9.9	4.12	9.36	4	2.56	18.52	8.68	2.17	0	2.33	13.55	19.74	11.42	17.82	6.5	3.3	4.53	8.91	41.91	4.43	4.59	8.73	27.37	2.98	19.66	4.89	12.1	30.08	26.24	14.08	3.92	4.48	0.93	11.11	4.95	14.69	16.99	11.16	7.62	0.84	2.76	11.56	0	27.42	23.9	22.33	17.43	7.53	6.82	22.1	2.31	16.85	10.56	18.01	5.84	17.68	8.24	1.33	10.95	13.02	10.19	3.44	16.2	15.93	20.14	2.92	6.13	15.44	4.45	11.2	19.53	4.83	4.95	21.34	14.56	6.64	7.21	9.98	4.6	14.8	21.97	14.19	0.65	14.2	8.71	7.06	3.13
Hs3st3b1	NM_018805	0	0	0	1.55	0.66	0	0	0	0	2.73	2.48	4.24	2.45	0.61	3.49	0	0.33	0	0.32	0	0.2	0	3.22	0.18	0.46	0	0	0	0	4.72	0	2.68	0	0	0	0	5.68	0	0	0.17	0	0.44	0	0	5.29	3.26	0.72	0	0	2.67	0	0	0.73	1.69	0	1.43	0.65	4.9	0.85	3.18	4.05	1.9	0	1.5	0	0.33	0.14	2.12	5.7	1.99	3.17	1.37	0.23	3.07	0	0	1.32	0	1.55	1.54	1.43	0.74	0.57	0.47	4.7	0.28	0	2.19	2.07	2.66	0	4.67	3.79	4.03	1.37	4.56	0.58	1.2	0	5.29	1.04	5.28	0.92	0.9	0.57	2.35	2.57	1.16	0	0	0	0	0	0	0.6	1.64	0	0	1.87	1.64	0	0	0	0.28	1.55	7.67	0	1.87	0.76	0.65	0.15	0.5	1.68
Ltbp1	NM_019919,NM_206958	0	0	0	0	2.41	0	0	0	0	0.19	0	0.08	0	0	0	0	0	0	0	0	0.15	0	0	0	0	0	0	0	0	0	0	0	0	0	0	0	0	0	0	0	0	0	0	0	0	0	0	0	10.11	2.64	2.96	1.54	0	0.4	0	0	3.76	0.81	0	0	0	0	0	0	0	0	0	0	0	0	0	0	0	0	0	0	0	0	0	0	0	0	0	0	0	0	0	0	0	0	0	0	0	0	0	0	0	2.94	0	0	0	0	0	0	0	0	0	0	0	0	0	0	0	0	0	0	0	0	0	0	0	0	0	0	0.15	0	0	0	0	0	0	0	0.5
Tysnd1	NM_001272090,NM_001272091,NM_001272092,NM_027912,NR_073587	3.85	0	0	8.8	22.4	9.09	49.06	22.1	28.9	9.13	9.92	64.5	85.78	25.51	31.89	12.97	12.81	33.97	32.55	32.48	27.39	28.63	17.13	29.19	17.76	86.71	125.24	39.31	40.56	34.98	86.72	44.28	41.64	76.39	29.08	0	27.64	36.27	38.69	31.39	9.91	0	9.35	16.95	16.08	3.55	29.18	195.84	12.35	39.95	19.73	30.65	11.01	18.29	2.02	25.14	38.59	19.12	15.95	33.38	42.46	15.83	72.23	33.45	24.21	106.27	113.48	46.83	1	9.78	40.95	23.5	25.36	130.58	75.42	3.79	57.53	54.93	32.69	33.63	27.74	43.4	54.87	33.33	65.25	3.19	1.32	76.7	18.91	100.45	153.45	109.24	66.65	45.03	6.43	45.77	3.8	24.85	21.72	47.68	46.59	51.35	58.21	19.56	7.86	21.52	86.76	29	34.26	43.03	25.96	9.58	48.99	74.86	36.13	52.32	45.46	20.64	43.07	59	67.38	47.25	7.65	34.14	9.62	92.39	36.04	14.8	13.99	29.46	67.28	54.66	103.92
Enthd2	NM_183137	2.96	5.44	4.4	13.65	18.81	28.29	22.69	31.27	28.96	38.26	42.09	33.43	50.14	36.23	31.13	27.64	24.01	21.91	33.09	2.5	37.03	23.16	31.86	55.8	18.53	44.62	16.09	43.61	23.31	25.91	33.62	9.25	18	11.43	46.4	3.77	35.88	35.94	32.33	18.9	3.88	0	10.49	1.65	21.36	1.43	29.34	16.19	11.01	15.67	33.92	34.87	46.68	17.01	0.78	22.54	32.75	19.07	31.73	38.46	27.36	47.56	35.15	27.89	3.55	47.47	28.6	67.17	27.02	26.82	14.48	22.2	27.71	48.16	28.27	3.7	53.43	64.03	41.59	45.27	21.88	24.9	57.99	19.51	29.32	8.62	0	10.35	16.24	37.74	34.02	60.92	39.16	12.18	5.01	22.94	24.2	16.9	49.69	54.7	24.93	14.41	25.26	6.22	22.33	14.01	40.04	32.5	31.06	35.84	16.96	25.09	19.95	24.9	26.54	22.68	28.75	17	31.48	22.23	65.67	23.96	34.5	17.15	16.95	7.43	27.44	21.27	25.63	16.62	15.17	34.41	26.7
Lpar5	NM_001163268,NM_001163269	0	1.53	0	6.82	17.57	15.72	27.22	9.36	8.77	16.6	20.37	18.44	21.31	13.53	35.61	13.76	13.61	5.08	5.61	0	31.35	32.36	7.35	10.33	4.63	1.96	0	41.86	25.38	29.18	11.73	16.97	9.62	0	18.12	1.01	3.99	21.4	16.97	12.9	3.21	1.92	0	0	23.32	0	0	31.36	5.54	7.81	22.15	5.49	21.8	18.17	1.61	12.65	2.8	13.36	29.16	19.21	5.56	41.38	0	14.93	2.39	2.91	3.12	40.12	17.78	38.38	17.27	1.23	7.94	0	12.36	0	53.51	15.92	16.34	25.23	27.28	29.27	6.64	15.46	29.52	4.92	0	11.13	15.7	0	28.68	3.46	10.37	11.1	6.76	24.13	5.18	5.34	12.6	22.8	0.59	0	11.2	8.46	11.18	23.75	3.79	10.21	42.74	9.17	7.11	44.39	7.5	8.12	27.54	46.36	7.61	29.33	10.93	14.41	0	8.85	14.54	34.63	12.18	6.83	30.42	27.8	30.46	21.17	5.46	4.43	26.93
Gm5485	NR_015373	4.93	3.91	13.29	17.08	7.23	3.72	7.32	3.84	2.44	8.2	11.67	0	2.44	21.64	0	4.83	3.56	28.86	0	0	28.35	13.45	0	5.81	7.41	0	0	1.89	3.36	2.54	0	12.44	8.81	2.95	0	13.87	0	0	9.21	5.56	0	34.25	0	48.74	4.69	14.33	0	9.97	6.86	4.91	9.44	13.41	7.92	5.3	0	4.24	7.08	8.28	27.95	0	16.81	0	0	20.14	23.68	8.93	9	0	15.78	10.84	7.92	5.87	2.43	0	0	36.84	3.53	0	0	14.13	0	0	2.03	17.59	9.13	0	0	9.14	12.98	3.23	0	8.49	0	5.52	23.34	19.07	17.01	9.3	1.23	0	12.77	0	0	16.06	9.16	7.25	9.2	2.47	0	3.19	0	17.38	14.68	0	0	10.12	0	1.94	2.23	0	39.52	21.58	87.96	9.01	11.04	24.3	0	16.52	8.36	11.83	0	13.64	0
Mterf4	NM_178051	23.87	22.69	13.21	17.07	24.73	31.78	20.89	14.16	29.07	21.42	11.7	37.93	25.49	15.67	30.75	15.37	17.93	32.75	35.22	24.72	29.41	24.57	22.51	36.99	38.77	45.87	31.44	52.81	27.75	53.18	22.14	28.07	21.53	27.11	29.14	16.96	28.7	16.21	25.8	5.68	22.66	7.31	7	31.66	33.53	15.54	40.76	51.28	20.65	36.75	21.47	5.85	25.96	34.13	55.86	34.26	40.37	46.67	22.56	38.64	29.11	14.77	12.13	16.43	61.75	50.19	35.67	16.4	43.75	20.55	32.2	24.53	26.84	33.76	12.58	43.18	28.92	17.08	21.62	10.05	21.74	17.62	16.02	21	14.84	47.23	48.21	16.96	14.62	23.33	43.96	33.68	35.84	23.09	17.56	17.54	35.75	28.2	33.51	14.17	32.99	23.45	29.08	12.84	35.71	20.31	24.54	23.31	31.23	23.38	51.31	37.1	43.98	18.98	38.82	25.38	21.83	20.78	20.56	32.45	11.18	28.97	12.18	19.42	27.34	26.03	62.81	13.7	19.97	52.06	45.25	37.8	57.58
Itgal	NM_001253872,NM_001253873,NM_001253874,NM_008400	0	0	0	0	1.14	0	0	1.01	0	0	11.84	1.79	3.08	0	0	0	0	0	0	2.41	0.7	0	0	7.48	0	0	6.81	0	1.08	0	5.57	4.41	5.04	0.63	3.77	0	0	1.95	0	3.18	0	0.51	0	0	0.16	0	0	21.5	0	0	0	0	0.42	1.95	0	0	0	0	3.91	0	0	4.19	0	2.15	0.62	0	6.62	4.88	3.39	7.18	9.57	0.95	0	12.9	3.71	0	0	3.82	0	2.28	2.74	0	0	0.27	0	0	0	0	0	1.36	1.19	0	0	0	0	0	0	0	1.85	0	8.27	7.19	0	2.58	0	0	4.6	0	1.79	0	0	0	0	10.33	0	0	0.87	0	0.48	0	0	0	0	6.75	0	0	0	0	0	0	0	0	0.48
Lce3a	NM_001039594	0	0	0	0	0	0	0	0	0	0	0	0	0	0	0	0	0	0	0	0	0	0	0	0	0	0	0	0	0	0	0	0	0	0	0	0	0	0	0	0	0	0	0	0	0	0	0	0	0	0	0	0	0	0	0	0	0	0	0	0	0	0	0	0	0	0	0	0	0	0	0	0	0	0	0	0	0	0	0	0	0	0	0	0	0	0	0	0	0	0	0	0	0	0	0	0	0	0	0	0	0	0	0	0	0	0	0	0	0	0	0	0	0	0	0	0	0	0	0	0	0	0	0	0	0	0	0	0	0	0	0	0	0
Olfr328	NM_146502	0	0	0	0	0	0	0	0	0	10.47	0	0	0	0	0	0	0	0	0	0	0	0	0	0	0	0	1.23	0	0	0	0	0	0	0	0	0	0	0	0	0	0	0	0	0	0	0	0	0	0	0	0	3.08	0	0	0	0	0	0	0	0	0	0	0	0	0	0	0	0	0	0	0	0	0	0	0	0	0	0	0	0	0	0	0	0	3.93	0	0	0	0	2.07	0	0	0	0	0	0	0	0	0	0	0	0	0	0	0	0	0	0	0	2.06	0	0	0	0	0	0	0	0	0	0	0	0	0	0	0	0	0	0	0	0	0	0	0
4933428C19Rik	NR_040644	0	0	0	0	0	0	0	0	0	0	0	0	0	0	0	1.79	0	0	0	0	0	0	0	0	0	0	0	0	0	0	0	0	0	0	0	0	0	0	0	0	0	0	0	0	0	0	0	0	0	0	0	0	0	0	0	0	0	0	0	0	0	0	0	0	0	0	0	0	0	0	0	0	0	0	0	0	0	0	0	0	0	0	0	0	0	0	0	0	0	0	0	0	0	0	0	0	3.14	0	0	0	0	0	0	0	0	0	0	0	0	0	0	0	0	0	0	0	0	0	0	0	0	0	0	0	0	0	0	0	0	0	0	0	0
Ceacam10	NM_007675	8.31	0	0	0	10.15	2.18	0.82	0	10.98	0	0	0	0	0.94	0	8.15	0	0	15.8	0	8.67	0	0	0	7.73	0	0	0	0	0	0	0	0	0	5.33	17.64	0	1.15	0	0	0	8.22	0	0	5.28	0	0	0	3.86	0	0	0	2.23	0	0	0.8	0	0	2.62	0	0	0	0	0	9.97	5.05	0	4.97	0	6.12	0	3.33	0	0	0	6.21	0	0	1.9	0	7.23	0	2.31	2.85	0	1.74	0	7.22	5.46	0	0	0	0	0	0	0	0	0	0	0	0	0	5.64	5.46	3.46	2.05	0	0	9.53	3.62	0	0	0	0	0	0	0	0	0	0	0	0	3.69	0	0	0	0	0	0	0	0	0	0
Spcs3	NM_029701	13.37	10.53	43.47	32.61	19.59	15.52	35.69	15.38	20.34	38.31	26.07	53.45	27.47	16.3	18.7	13.13	40.82	31.95	13.46	13.97	13.52	25.98	21.99	13.88	22.27	28.88	22.85	29.23	16.13	27.27	16.45	21.46	33.97	18.71	39.66	15.4	30.6	40.52	10.09	61.78	31.53	17.86	17.54	71.02	26.03	39.97	5.45	22.78	23.02	49.15	19.76	23.13	36.56	41.07	13.03	25.68	39.7	23.12	21.55	61.98	38.71	14.38	4.59	13.73	27.84	51.13	38.5	29.91	10.61	37.51	52.99	13.39	55.63	14.21	20.28	34.77	50.08	14.21	33.7	17.28	12.05	16.41	18.96	22.52	16.42	47.07	31.51	40.37	40.86	68.43	39.29	40.9	25.96	19.41	30.88	25.89	9.47	31.43	10.01	34.85	41.79	33.32	12.08	21.15	22.74	11.17	13.47	30.38	22.37	10.91	14.65	7.72	36.62	24.26	18.55	31.23	18.6	34.66	33.1	25.53	21.9	22.22	46.54	17.09	30.03	18.16	24.96	34.2	35.68	15.69	31.15	32.19	52.44
Alg3	NM_145939	19.89	26.68	15.99	41.27	17.49	57.37	21.94	50.5	47.38	34.14	23.54	35.24	47.28	10.12	29.89	18.54	49.02	44.12	42.56	38.44	47.36	54.28	42.28	29.34	46.21	61.47	65.18	5.42	26.8	22.84	13.03	8.44	18.04	8.44	52.77	25.83	9.98	4.14	14.1	9.09	6.26	1.97	4.23	13.25	58.79	5.78	73.4	36.56	11.08	45.42	51.28	32.83	36.91	46.02	3.15	18.93	51.57	25.89	67.66	35.16	17.84	23.03	20.07	39.48	28.65	5.82	42.48	58.74	26.66	24.2	16.14	24.04	30.76	5.79	28.36	1.49	5.79	30.39	19.13	14.47	14.6	24.91	26.72	22.64	48.7	29.85	10.23	28.97	24.86	35.34	37.67	33.04	14.63	35.68	30.29	43.31	15.4	27.94	25.63	25.36	49.53	4.95	11.17	53.18	17.43	16.28	51.42	55.85	30.83	40.48	82.06	30.81	26.37	22.18	2.63	24.81	22.23	15.86	38.4	43.42	33.6	10.78	11.98	19.65	7.54	25.82	7.05	38.93	32.3	35.84	27.83	18.7	45.38
Zfyve28	NM_001015039	0.68	2.15	0.61	0	0	0	0.2	0	0	0.38	0	0.16	1.86	0	0	0	0	2.57	0	0.58	1.85	1.09	0	1.1	3.34	0	0	0	0	0.36	0	0	6.23	0	0	0	0	0.57	0.32	0	0	0	0.72	0	0	0	0	0	1.9	0	2.39	1.48	0	2.57	0	2.56	0	0	3.55	0	0	0	0	2.84	0	0	3.41	0	2.51	0	2.6	0	0	0	0	0	0	3.66	3.78	0	0.72	3	0	0	0	1.7	3.5	0	0	0	3.53	0	0	0.38	0	0	0	0	0	0	0	0	0.7	0	0.43	0	3.03	0	1.47	0	0.98	2.23	0	0	0.45	1.07	1.14	0	2.53	0	0	3.72	5.51	0	0	0	3.17	0	0	0	0	0	0.95
Nfib	NM_001113209,NM_001113210,NM_001286127,NM_001286131,NM_008687	0.59	0	0.27	0	0	0	0	0.46	0	0.17	0	0	0	0	0	0	0	0	0	0	0	0	0	0	0	0.1	0	0	0	0	0	0	0	0	0	0	0	0.12	0	0	0	0	1.87	0	0	0.42	0.8	0	0	0.29	0.75	0	0	0.31	0	0	0	0	0	0	0	0.31	0	0	0.17	0	0	0.11	0.24	0	0	0	0	0	0	0.44	0.21	0	0	0	0	0	0	0	0	0	0	0.99	0	0	0	0	0	0	0	1	0	0	0	0	0	0	0	0	0	0	0	0	0	0	0	0	0	0	0	0.31	0	0	0.14	0	1.61	0	0	0	0	0	0	0	0	0	0	0	0
Olfr1472	NM_146690	0	0	0	0	0	0	0	0	0	0	0	0	0	0	0	0	0	0	0	0	0	0	0	0	0	0	0	0	0	0	0	0	0	0	0	0	0	0	0	0	0	0	0	0	0	0	0	0.79	0	0	0	0	0	0	0	0	0	0	0	0	0	0	0	0	5.59	0	0	0	0	0	0	0	0	0	0	0	0	0	0	0	0	0	1.3	0	0	0	3.2	0	0	0	0	0	0	0	0	0	0	0	0	0	0	0	0	0	0	0	0	0	0	0	0	0	0	0	0	0	0	0	0	0	0	0	0	0	0	0	0	0	0	0	0	0	0
Zfp143	NM_009281	103.54	95.15	67.23	114.05	91.18	110.97	121.74	112.23	107.5	155.88	85.32	161.53	104.85	124.39	157.31	104.83	89.34	79.5	114.62	114.06	118.67	129.71	132.55	125.65	94.85	93.73	194.32	106.19	100.96	80.59	153.59	85.15	139.16	186.59	87.16	58.22	121.54	117.12	106.51	101.58	107.13	104.92	161.15	95.66	69.07	121.36	30.9	169.44	59.49	55.87	75.41	91.95	114.54	77.26	78.84	68.77	179.45	164.76	124.04	84.44	68.61	132.55	109.85	64.93	108.46	122.38	125.66	99.63	120.26	122.9	139.62	88.34	101.56	144.49	125.29	129.65	117.61	123.94	91.6	116.57	106.92	62.28	93.3	106.81	130.04	147.29	122.25	109.55	84.84	228.68	176.81	85.65	120.86	132.98	109.16	150.38	91	98.5	150.6	204.19	157.43	136.46	120.87	67.51	130.71	89.59	71.4	129.46	187.91	96.56	111.21	78.52	113.27	97.32	122.72	49.34	130.56	100.76	68.01	54.44	123.95	160.63	186.22	148.23	99.48	175.46	119.46	105.76	141.9	55.25	86.83	153	113.92
Adrbk1	NM_001290818,NM_130863	3.98	7.53	5.7	6.43	15.18	25.65	23.83	7.81	11.95	11.05	27.76	15.26	20.39	10.05	20.57	17.22	31.96	17.73	23.95	29.05	22.05	12.78	19.87	14.43	22.82	30.14	18.77	13.77	13.9	24.71	15.76	7.5	11.19	31.13	10.08	4.25	11.7	26.45	21.62	33.96	11.25	11.8	10.18	8.04	19.59	0	15.29	14.96	1.1	15.09	3.8	34.21	9.04	7.3	5.03	12.02	14.96	15.42	23.44	16.96	26.59	21.06	10.04	19.91	8.66	13.2	21.89	25.16	10.78	16.36	12.6	21.86	9.61	7.4	22.13	3.58	19.3	16.06	17.67	24.23	4.64	21.04	21.63	10.8	12.89	10.45	4.89	10.48	16.28	12.14	8.24	16.62	29.4	12.11	9.73	15.07	14.77	9.4	12.38	39.55	40.84	51.75	19.23	10.08	26.09	7.16	16.65	9.06	17.88	5.26	19.47	10.74	24.41	25.17	32.37	14.61	21.93	12.15	29.93	32.25	14.1	12.27	28.39	21.78	21.68	30.86	27.58	22.05	20.16	19.4	23.71	15.02	12.68
Ucn3	NM_031250	0	0	0	0	0	0	0	0	0.95	0	0	0	0	1.95	0	0	0	0	0	0	0	0	0	0	0	0	0	0	0	0	0	0	0	0	0	0	0	0	0	0	0	0	0	0	0	0	0	0	0	0	0	0	0	0	1.51	0	0	0	0	0	0	0	0	0	0	0	0	0	0	0	0	0	0	0	0	0	0	0	0	0	0	0	0	0	0	0	0	0	0	0	0	0	0	0	0	0	0	0	0	0	0	0	0	0	0	0	0	0	0	0	0	0	0	0	0	0	0	0	0	0	0	0	0	0	0	0	0	0	0	0	0	0	0
Prmt7	NM_145404	44.17	28.04	38.32	18.38	19.78	94.92	80.18	58.99	31.1	46.87	22.27	39.27	25.83	45.84	27.37	32.53	31.6	66.78	22.75	71.45	40.97	43.36	69.17	20.63	66.75	60.57	18.01	52.69	32.34	28.29	0.73	19.85	23.09	44.8	69.48	16.86	32.77	17.43	25.01	27.21	40.53	20.6	9.13	20.49	42.15	55.24	99.76	33.6	27.35	34.09	35.91	54.65	33.21	42.27	33.91	32.95	28.3	49.97	34.78	39.09	21.23	47	65.83	19.35	47.86	17.55	65.25	15.08	37.04	38.75	30.62	20.85	69.41	15.54	21.06	22.98	60.93	51.6	31.31	17.93	72.4	13.43	37.79	66.92	40.64	40.59	20.18	17.45	24.21	12.93	28.88	15.73	12.48	28.21	30.73	49.29	26.38	40.59	55.75	48.35	62.65	31	30.75	43.09	25.41	23.81	60.57	42.83	43.35	43.67	70.15	68.02	28.48	25.95	27.66	16	38.92	29.93	43.59	41.84	36.6	16.99	20.59	15.2	56.08	39.96	42.35	17.14	11.01	33.33	32.67	32.58	72.05
Kif2c	NM_001290662,NM_134471	150.23	187.45	117.32	93.26	117.8	229.1	108.24	140.66	128.09	166.91	199.35	122.61	168.34	111.31	130.1	150.26	161.68	123.27	183.6	176.38	181.58	106.58	142.27	186.9	125.88	96.69	77.91	191.68	97.17	114.16	166.68	132.87	136.25	140.25	158.3	133.72	169.69	120.47	120.31	165.43	197.82	59.72	232.98	205.19	165.39	111.91	84.86	321.5	63.86	58.09	88.75	159.75	170.74	130.76	156.24	126.72	111.09	106.44	152.36	76.88	124.32	189.26	190.9	171.74	117.57	136.05	233.86	191.25	174.14	189.29	122.33	97.13	111.96	208.76	173.1	232.3	176.89	122.56	136.04	138.48	130.14	98.32	127.25	114.66	155.59	206.22	148.42	152.01	106.56	284.6	128.14	179.46	149.49	108.33	58.06	74.19	114.47	97.17	268.93	179.88	239.75	250.33	155.21	147.19	93.75	80.21	114.32	121.31	170.24	209.85	119.38	130.27	61.74	197.4	153.73	93.72	121.99	75.37	45.04	237.02	129.76	87.43	110.09	111.33	97.49	82.28	121.32	107.92	143.1	150.72	141.43	89.26	50.02
Mir124a-3	NR_029538	0	0	0	0	0	0	0	0	0	0	0	0	0	0	0	0	0	0	0	0	0	0	0	0	0	0	0	0	0	0	0	0	0	0	0	0	0	0	0	0	0	0	0	0	0	0	0	0	0	0	0	0	0	0	0	0	0	0	0	0	0	0	0	0	0	0	0	0	0	0	0	0	0	0	0	0	0	0	0	0	0	0	0	0	0	0	0	0	0	0	0	0	0	0	0	0	0	0	0	0	0	0	0	0	0	0	0	0	0	0	0	0	0	0	0	0	0	0	0	0	0	0	0	0	0	0	0	0	0	0	0	0	0
Naalad2	NM_028279	438.05	467.39	448.14	227.05	511.8	335.78	437.68	676.73	552.87	570.42	390.94	548.49	511.48	749.39	480.51	396.68	384.64	588.82	452.14	317.12	704.91	593.94	789.13	588.86	774.71	200.91	210.59	439.78	676.07	399.15	593.49	514.14	351.18	237.02	485.76	208.06	654.93	562.22	627.98	561.69	501.91	586.85	224.58	192.82	802.79	296.62	41.15	224.95	324.44	434.65	454.14	548.68	578.95	323.24	374.8	853.18	519.77	625.59	523.55	640.01	410.26	724.12	334	419.93	426.47	303.17	363.11	762.24	672.23	734.24	638.15	510.57	558.8	365.52	407.3	395.15	688.35	602.71	773.34	582.65	711.02	452.24	667.74	775.82	581.17	663.84	690.48	515.05	552.81	251.67	290.24	489.52	463.08	473.67	502.27	428.58	681.48	679.78	419.11	484.41	534.09	294.77	758.67	551.65	556.75	461.45	587.47	612.18	522.82	615.22	416.49	261.63	505.51	479.07	547.88	560.78	637.07	762.74	578.79	546.41	221.05	544	455.55	460.41	640.98	347.21	465.97	633.58	734.17	542.06	325.63	640.01	386.55
Mir8117	NR_106197	0	0	0	0	0	0	0	0	0	0	0	0	0	0	0	0	0	0	0	0	0	0	0	0	0	0	0	0	0	0	0	0	0	0	0	0	0	0	0	0	0	0	0	0	0	0	0	0	0	0	0	0	0	0	0	0	0	0	0	0	0	0	0	0	0	0	0	0	0	0	0	0	0	0	0	0	0	0	0	0	0	0	0	0	0	0	0	0	0	0	0	0	0	0	0	0	0	0	0	0	0	0	0	0	0	0	0	0	0	0	0	0	0	0	0	0	0	0	0	0	0	0	0	0	0	0	0	0	0	0	0	0	0
Spata9	NM_029343	0	0	0	0	0	0	0	0	0	0	0	0	0	0	0	0	0	0	0	0	0	1.09	0	0	0	0	0	2.14	0	0	0	0	0	0	0	0	0	4.57	0	5.23	0	0	0	0	0	4	0	0	0	0	0	0	0	0	0	0	0	0	0	0	7.58	0	0	6.82	0	0	0	0	0	0	0	0	1.37	0	0	0	0	0	0	1.33	0	5.97	0	0	0	0	0	3.08	1.81	0	0	0	0	4.63	0	0	0	0	0	0	3.19	0	4.22	0	3.44	0	0	1.4	0	3.61	0	0	0	0	0	0	7.85	3.29	0	0	0	4.06	7.35	0	0	0	0	0	0	0	0	0.76	0
Zfp874b	NM_001076791	42.54	9.08	23.14	14.12	21.66	1.78	6.46	26.51	25.11	41.91	14.8	6.65	18.58	24.51	13.29	32.23	23.03	11.17	28.27	21.36	27.74	24.12	19.95	23.44	13.93	16.79	25.26	11.29	22.06	33.34	43.54	31.36	29.84	48.83	27.98	23.1	30.62	16.32	19.18	20.73	17.57	18.51	30.64	22.92	29.6	15.71	2.31	37.35	16.08	18.6	18.81	14.38	13.7	9.71	6.82	14.38	16.64	17.56	13.29	8.3	38.51	29.93	25.91	25.19	20.77	27.55	13.5	21.95	27.72	27.2	18.42	18.87	13.03	11.27	22.04	24.58	21.65	18.83	15.45	15.85	24.77	30.49	25.02	24.79	22.59	27.42	18.52	32.97	26.09	28.52	4.55	27.01	34.95	29.53	27.83	17.45	17.36	23.88	14.32	36.2	46.07	82.17	32.12	12.45	16.78	16.72	17.84	14.86	16.16	16.68	25.84	9.7	30.28	35.29	21.32	7.16	28.94	32.08	37.36	79.53	19.6	41.83	20.37	16.57	24.24	34.04	27.78	7.36	29.21	22.71	28.56	17.95	24.21
Ripk3	NM_001164107,NM_001164108,NM_019955	5.98	10.3	0	0	0	0	41.31	0	0	0	0	0	2.55	6.45	8.64	0	4.21	7.99	0	14.86	0	15.1	8.67	0	4.88	0	0	0	0	0	0	0	2.62	13.41	4.94	0	13.25	0	2.77	5.05	0	0	0	0	0	0	0	0	4.03	4.36	7.89	0	1.77	69.34	0	0	44.62	0	0	0	0	22.65	14.38	1.24	28.91	0	0	0	0	0	17.55	7.09	2.97	9.23	0	0	0	19.37	1.03	0	0	0	1.82	0	0	4.56	28.59	0	0	0	0	6.57	15.93	0	20.34	0	0	0	5.13	11.36	39.5	0	6.02	0	19.3	0	0	3.05	0	0	0	4.76	0	0	9.63	65.38	18.88	0	3.36	0	18.93	6.57	22.7	2.76	6.69	0	36.54	5.56	0	0	0	0	14.96
Tprkb	NM_001170488,NM_176842	24.17	24.12	23.77	17.52	18.76	25.75	15.59	16.28	32.71	19.6	33.03	18.61	30.82	5.98	26.38	16.24	31.4	10.53	16.26	11.21	11.96	15.04	4.77	11.73	24.1	52.75	22.76	34.14	17.1	17.91	34.09	23.67	32.29	35.5	17.8	26.83	35.78	17.97	20.57	24.2	19.98	45.05	20.02	25.38	22.46	21.8	15.46	10.79	7.15	27.79	14.55	15.72	14.78	25.11	17.19	24.18	56.2	34.05	22.23	40.65	28.1	17.44	22.27	26.47	17.35	14.41	38.64	13.34	38.37	15.37	15.86	23.85	13.92	33.45	7.93	24.63	21.25	13.49	17.47	12.31	16.77	23.43	7.4	21.7	19.61	31.11	25.85	29.32	15.17	35.83	37.19	36.38	12.49	4.23	1.32	30.07	25.48	34.24	25.34	22.78	10.69	25.66	41.5	30.86	22.26	14.21	19.9	10.97	27.8	0.81	16.25	9.18	24.03	26.85	19.21	23.78	29.65	25.33	15.86	24.93	18.89	8.16	4.14	4.75	10.64	20.9	30.17	27.32	17.84	18.23	18.26	34	31.89
Olfr761	NM_001011829	0	0	0	0	0	0	0	0	0	0	0	0	0.75	0	0	0	0	0	0	0	0	0	0	0	0	0	0	0	0	0	0	0	0	0	0	0	0	0	0	0	0	0	0	0	0	0	0	0	0	0	0	0	0	0	0	0	0	0	0	0	0	0	0	0	0	0	0	0	0	0	0	1.81	0	0	0	0	0	0	0	0	0	0	0	0	0	0	0	0	0	0	0	0	0	0	0	0	0	0	0	0	0	0	0	0	0	0	0	0	0	0	0	0	0	0	0	0	0	0	0	0	0	0	0	0	0	0	0	0	0	0	0	0	0
Cacna1s	NM_001081023,NM_014193	0	0	0	0	0	0	0	0	0	0	0	0	0	0	0	0	0	0	0	0	0	0	0	0	0	0	0	0	0	0	0	0	0	0	0	0	0	0	0	0	0	0	0	0	0	0	0	0	0	0	0	0	0	0	0	0	0	0	0	0	0	0	0	0	0	0	0	0	0	0	0	0	0	0	0	0	0	0	0	0	0	0	0	0	0	0	0	0	0	0	0	0	0	0	0	0	0	0	0	0	0	0	0	0	0	0	0	0	0	0	0	0	0	0	0	0	0	0	0	0	0	2.15	0	0	0	0	0	0	0	0	0	0	0
Fermt2	NM_146054	26.94	48.41	15.02	26.19	22.21	33.88	59.33	55.65	30.99	38.22	20.61	42.87	12.52	47.5	31.46	37.22	3.36	12.69	23.41	35.26	32.37	25.13	47.08	8.78	14.73	23.73	22.78	6.59	34.53	28.74	26.67	28.71	4.1	26.7	27.76	41.97	24.67	12.34	19.99	36.77	29.79	46.55	11.63	11.26	44.48	46.47	21.96	4.53	14.08	61.81	35.35	9.31	21.44	82.51	44.51	48.91	25.5	6.01	56.9	34.3	43.78	39.39	3.88	35.7	33.35	7.11	13.65	32.63	36.83	56.51	41.63	48.65	35.47	27.95	34.98	12.62	48.06	28.74	24.44	17.26	23.12	16.17	16.02	21.48	16.24	25.2	83.91	13.88	9.42	15.54	37.71	11.39	7.39	34.48	36.49	33.02	30.77	15.06	13.5	14.32	22.25	2.4	22.41	13.69	42.34	22.03	31.5	39.88	48.64	25.03	24.73	38.86	52.04	3.15	44.18	48.39	28.96	53.63	59.96	13.94	68.62	36.72	10.76	17.77	29.25	39.3	24.32	20.38	24.51	8.1	9.49	27.02	52.22
Olfr94	NM_001011518	0	0	0	0	0	0	0	0	0	0	0	0	0	0	0	0	0	0	0	0	0	0	0	0	0	0	0	0	0	0	0	0	0	0	0	0	0	0	0	0	0	0	0	0	0	0	0	0	0	0	0	0	0	0	0	0	0	0	0	0	0	0	0	0	0	0	0	0	0	0	0	0	0	0	0	0	0	0	0	0	0	0	0	0	0	0	0	0	0	0	0	0	0	0	0	0	0	0	0	0	0	0	0	0	0	0	0	0	0	0	0	0	0	0	0	0	0	0	0	0	0	0	0	0	0	0	0	0	0	0	0	0	0
En1	NM_010133	0	0	0	0	0	0	0	0	0	0	0	0	0	0	0	0	0	0	0	0	0	0	0	0	0	0	0	0	0	0	0	0	0	0	0	0	0	0	0	0	0	0	0	0	0	0	0	0	0	0	0	0	0	0	0	0	0	0	0	0	0.75	0	0	0	0	0	0	0	0	0	0	0	0	0	0	0	0	0	0	0	0	0	0	0	0	0	0	0	0	3.55	0	0	0	0	0	0	0	0	0	0	0	0	0	0	0	0	0	0	0	0	0	0	0	0	0	0	0	0	0	0	0	0	0	0	0	0	0	0	0	0	1.47	0	0
Polr2m	NM_001164793,NM_178602	117.71	146.91	188.99	111.07	178.6	281.89	260.65	277.87	260.57	229.52	271.01	385.85	256.93	214.19	229.05	276.64	128.27	303.75	168.04	261.08	245.79	293.14	339.95	345.47	318.44	279.93	376.1	362.86	248.45	221.64	316.46	225.67	336.74	270.66	236.34	97.99	248.41	297.32	188	202.93	101.09	139.63	157.42	215.04	291.02	127.5	284.41	246.39	260.19	289.78	156.48	379.64	256.19	338.85	242.52	247.23	268.8	338.84	208.08	233.9	368.99	277.48	339.18	266.7	121.73	367.58	274.59	272.88	200.93	277.49	274.64	348.89	330.74	275.18	314.82	148.87	223.98	296.44	285.7	234.78	250.7	226.33	289.02	258.67	400.09	120.02	94.22	297.18	223.17	250.9	263.52	478.9	293.61	300.4	248.97	285.64	284.81	218.94	222.88	421.28	272.7	318.29	206.14	318.17	229.33	227.06	390.36	258.12	253.76	313.81	289.15	313.28	376.21	218.64	212.6	360.35	260.99	370.2	300.35	284.81	452.01	261.59	301.85	202.22	262.14	371.28	229.19	294.7	293.45	334.57	295.56	295.71	367.97
Efnb3	NM_007911	0	0	0	0	0	0	0	0	0	0	0	0	0	0	0	0	0	1.07	0	0	0.77	0	0	0	0	0	0	1.33	0	0	1.52	0.72	0	0	0	0.65	0	0	0	0	0	0	3.61	0	0	0	0	0	0	0	0	0	0	0	0	0.49	0	0	0	0	0	0.3	0	0	0	0	0	0	0	0	0	1.55	0	4.15	0	1.27	0	0	0	0	0	2.33	0.36	0	0	0	0	0	0	4.48	1.46	0.59	2.98	0.48	0	0	0.37	0	0	0	2.96	0	0	0	0	0	0	0	0	0	0	0	0	0	0	0	0	0	0	0	10.96	0	0	0	0.97	0	0	0	0	0	0	1.17	0
Mir702	NR_030483	0	0	0	0	0	0	0	0	0	0	0	0	0	0	0	0	0	0	0	0	0	0	0	0	0	0	0	0	0	0	0	0	0	0	0	0	0	0	0	0	0	0	0	0	0	0	0	0	0	0	0	0	0	0	0	0	0	0	0	0	0	0	0	0	0	0	0	0	0	0	0	0	0	0	0	0	0	0	0	0	0	0	0	0	0	0	0	0	0	0	0	0	0	0	0	0	0	0	0	0	0	0	0	0	0	0	0	0	0	0	0	0	0	0	0	0	0	0	0	0	0	0	0	0	0	0	0	0	0	0	0	0	0
A330048O09Rik	NR_045162	0	0	0	0	0	0	0	0	0	0	0	0	0	0	0	0	0	0	0	0	0	0	0	0	0	0	0	0	0	0	0	0	0	0	0	0	0	0	0	0	0	0	0	0	0	0	0	0	0	0	0	0	0	0	0	0	0	0	0	0	0	0	0	0	0	0	0	0	0	0	0	0	0	0	0	0	0	0	0	0	0	0	0	0	0	0	0	0	0	0	0	0	0	0	0	0	0	0	0	0	0	0	0	0	0	0	0	0	0	0	0	0	0	0	0	0	0	0	0	0	0	0	0	0	0	0	0	0	0	0	0	0	0
4930597G03Rik	NR_045736	0	0	0	0	0	0	0	0	0	0	0	0	0	0	0	0	0	0	0	0	0	0	0.78	0	0	0	0	0	0	0	0	0	0	0	0	0	0	0	0	0	0	0	2.69	0	0	0	0	0	0	0	0	0	0	0	0	0	0	0	0	0	0	0	0	0	0	0	0	0	0	0	0	0	0	0	0	0.95	0	0	0	0	0	0	0	0	0	0	0	0	0	0	0	0	0	0	0	0	0	0.96	0	0	0	0	0	0	0	0	0	0	0	0	0	0	0	0	0	0	0	0	0	0	0	0	0	0	0	0	0	0	0	0	0	0	0
Ms4a8a	NM_022430	0	0	0	0	0	0	0	0	0	0	0	0	0	0	0	0	0	0	0	0	0	0	0	0	0	0	0	0	0	0	0	0	0	0	0	0	0	0	0	0	0	0	0	0	0	0	0	0	0	0	0	0	0	0	0	0	0	0	0	0	0	0	0	0	0	0	0	0	0	0	0	0	0	0	0	0	0	0	0	0	0	0	0	0	0	0	0	0	0	0	0	0	0	0	0	0	0	0	0	0	0	0	0	0	0	0	0	0	0	0	0	0	0	0	0	0	0	0	0	0	0	0	0	0	0	0	0	0	0	0	0	0	0
Acnat1	NM_001164565	61.04	51	83.04	83.25	42.37	3.54	25.11	27.23	29.84	20.45	31.28	14.19	30.91	16.02	28.32	36.57	24.89	23.55	40.46	34.94	19.65	35.43	14	50.99	10.08	27.08	50.59	24.54	29.81	34.64	38.44	55.29	59.36	60.5	25.47	12.66	26.83	39.31	35.13	32.05	55.56	54.96	294.04	121.91	13.46	74.65	3.44	23.08	120.16	15.93	8.68	18.63	20.14	29.12	72.19	21.68	78.8	20.24	24.8	33.68	47.94	18.65	29.63	72.22	74.86	59.64	14.21	17.67	23.24	17.53	28.83	49.58	32.27	75.66	39.16	49.56	31.4	36.62	52.24	15.45	47.31	27.68	34.03	29.59	24.43	56.38	75.88	31.32	21.13	70.97	10.46	56.84	34.61	39.96	37.53	17.37	25.55	17.13	9.69	13.96	33.92	32.43	37.03	26.34	52.56	90.97	45.57	15.47	13.16	36.49	28.44	14.43	27.02	24.4	22.79	21.85	21.51	21.26	21.08	21.11	56.43	27.37	100.59	34.95	21.3	36.06	27.91	16.22	8.19	13.39	24.32	17.92	11.49
Mir7683	NR_106151	0	0	0	0	0	0	0	0	0	0	0	0	0	0	0	0	0	0	0	0	0	0	0	0	0	0	0	0	0	0	0	0	0	0	0	0	0	0	0	0	0	0	0	0	0	0	0	0	0	0	0	0	0	0	0	0	0	0	0	0	0	0	0	0	0	0	0	0	0	0	0	0	0	0	0	0	0	0	0	0	0	0	0	0	0	0	0	0	0	0	0	0	0	0	0	0	0	0	0	0	0	0	0	0	0	0	0	0	0	0	0	0	0	0	0	0	0	0	0	0	0	0	0	0	0	0	0	0	0	0	0	0	0
Olfr582	NM_147053	6.1	0	0	0	0	0	0	0	0	0	0	0	0	0	0	0	0	0	0	0	0	0	0	0	0	0	0	0	0	0	0	0	0	0	0	0	0	0	0	0	0	0	0	0	0	0	0	0	0	0	0	0	0	0	0	0	0	0	0	0	0	0	0	0	0	0	0	0	0	0	0	0	0	0	0	0	0	0	0	0	0	0	0	0	0	0	0	0	0	0	0	0	0	0	0	0	0	0	0	0	0	0	0	0	0	0	0	0	0	0	0	0	0	0	0	0	0	0	0	0	0	0	0	0	0	0	0	0	0	0	0	0	0
Unk	NM_001286006,NM_172569	2.2	1.73	1.96	2.51	17.11	13.24	23.35	14.88	9.46	23.04	36.31	12.47	40.58	24.34	18.1	12.22	29.97	16.22	35.97	19.8	18.87	4.08	15.68	27.31	11.86	28.26	31.15	42.06	20.08	12.3	19.24	18.08	23.59	16.04	14.91	5.76	23.64	30.96	22.94	18.76	1.15	2.89	2.33	2.45	24.89	0	9.36	19.12	15.3	13.06	3.02	28.88	19.19	0.39	4.62	13.11	6.32	7.67	37.66	9.07	20.29	14.14	38.59	9.15	0.88	23.63	17.78	16.42	15.55	21.1	19.87	14.69	12.49	31.78	24.78	2.46	3.74	23.02	14.63	8.56	26.67	8.44	26	8.37	11.31	1.82	4.51	20.53	6.74	31.35	37.77	36.75	48.03	30.75	2.96	38.6	4.09	3.61	33.86	16.13	0	8.59	43.8	23.3	3.23	21.89	20.89	10.56	6.3	27.52	14.68	6.92	0.28	22.56	4.86	19.13	30.72	9.96	9.13	24.94	53.63	9.78	13.78	5.9	16.19	9.17	8.07	15.22	14.37	2.46	20.94	12.92	6.82
Gtf3a	NM_025652	35.17	17.35	27.5	10.14	17.72	28.06	30.13	57.52	20.72	25.56	24.28	46.01	20.68	34.28	40.49	57.15	30.27	25.76	29.79	38.74	22.69	24.32	53.41	21.88	40.91	111.39	65	58.08	25.04	13.75	6.54	31.7	29.2	35.94	19.07	7.84	28.63	14.62	17.64	36.82	15.57	8.69	16.36	36.57	16.76	41.5	68.26	79.62	24.49	21.83	54.58	46.17	23.93	46.12	48.71	26.61	15.83	16.61	32.19	40.78	24.24	30.07	42.3	9.08	31.66	29.72	64.56	44.29	53.51	10.94	17.82	53.07	47.1	49.01	37.59	38.66	31.94	24.79	28.67	23.43	40.3	26.29	35.95	23.86	28.26	15.13	24.89	11.49	30.36	49.17	69.38	22.05	65.42	12.32	33.47	13.82	11.35	72.56	29.96	34.42	40.08	86.66	20.19	55.82	19.25	17.97	15.23	24.65	14.19	51.89	48.41	41.11	66.52	44.9	27.57	42.23	31.34	14.01	32.3	36.35	28.2	30.3	5.88	10.85	32.47	52.63	31.15	19.02	9.06	14.26	42.01	15.8	84.93
Btbd18	NM_001145100	58.82	37.79	33.13	50.82	133.28	189.68	138.89	154.98	165.55	157.69	123.43	227.55	189.84	265.46	187.02	153.6	120.81	173.43	172.72	282.64	167.73	199.36	146.74	202.2	117.96	275.63	202.09	143.25	168.16	178.11	311.84	314.15	268.88	295.57	143.38	29.13	269.91	250.34	132.36	238.19	33.47	35.91	75.65	68.61	148.04	24.73	43.32	293.88	125.13	98.28	90.85	250.95	194.64	133.35	51.29	132.22	142.9	121.23	103.88	156.29	139.54	223.79	169.72	150.64	32.98	232.85	210.96	147.77	134.84	178.18	230.5	155.39	131.64	345.07	292.02	55.68	224.39	166.86	246.62	222.26	148.43	188.26	175.19	130.99	215.46	33.78	27.83	236.09	119.65	306.14	221.8	221.43	179.67	207.55	109.8	148.02	229.62	104.87	227.52	180.44	228.16	335.98	204.87	106.91	160.1	138.31	177.74	116.01	222.88	169.79	223.54	144.37	195.28	137.51	155.55	169.49	233.72	117.86	121.01	244.83	127.77	241.33	174.4	202.33	109.37	308.17	329.04	147.26	164.31	158.94	142.19	212.59	121.28
Nap1l3	NM_138742	0	0	0	0	0	0	0.58	0	0.48	0	0	0	0	3.63	0	10.97	0	0	0	0	0	0	0	0.78	0	0	0	4.55	0	1.53	5.22	12.41	0	0	0	0	0.98	0.81	0	2.6	0.76	0	0	1.62	0	0	0.52	0	2.71	1.93	0	0	6.67	0	4.6	0	0	0.41	0.92	6.02	1.35	0	1.79	0	0	0	1.81	0	0	0	0	0	1.95	1.89	0	0	1.42	0	0	0	0.51	4.26	1.64	0	1.84	2.42	1	0	0	0	4.46	3.03	0	0	0	0	0	4.43	0	0	0	0	0	0	0	0	0	0	0.42	0	0	1.76	0	1.81	0	0	2.32	3.11	0.45	0	0	0.48	6.52	0	2.59	0	0	0	2.12	0	0	1.07	0
Olfr1300-ps1	NR_033534	0	0	0	0	0	0	0	0	0	0	0	0	0	0	1.8	0	0	0	0	0.52	0	0	0	0	0	0	4.42	0.97	0	1.3	0	0	1.5	0	3.59	0	0	0	0.59	0	0	0	6.58	2.07	0	0	1.31	0	0	1.23	0	0	0	0	0	0	1.78	1.04	0	0	0	0	0	0	0	0	0	0	0	1.37	0	0	0	0	0	0	0	0	0	0.6	0	0	0	0	0	0	11.45	0	0	0	0	0	0	0	0	0	0	1.88	0	0	0	0	0	0	0	0	0	2.54	0	0	0	0	0	0	0	0	0	1.49	0.57	0	0	3.06	4.15	7.67	0	0	0	1.87	0	0	0	0	0
Lrriq3	NM_028938	1.04	0	0	0	0	0	0.62	0	0	0	7.37	0	0	2.47	0	0	1.88	6.08	2.22	0	0	0	0	0	0	0	1.24	0	0	0	0.62	6.18	0	0	0	0	1.57	0	0	0.79	0	0	0	13.86	3.3	1.51	0	0	0	0	0	2.05	0	0	0	0	2.99	0	0.98	0	5.75	1.82	1.27	0	0	0.38	0	3	0	0	0	1.89	0	0	3.46	0	0	0	0	0	0	0	0	0	0	0	0	0	0	0	0	1.8	1.82	0	0	0	5.8	5.13	0	0	0	0	0	0.69	0	0	0	1.6	0.45	0	0	0	0	0	0	0	0.25	1.25	0	0	0	2.57	4.18	0.64	0	0	0	0	0	1.5	2.48	0	3.38
2410017I17Rik	NR_033517	0	0	0	0	0	0	0	0	0	0	0	0	0	0	0	0	0	0	0	0	0	0	0	0	0	0	0	0	0	0	0	0	0	0	0	0	0	0	0	0	0	0	0	0	0	0	0	0	0	0	0	0	0	0	0	0	0	0	0	0	0	0	0	0	0	0	0	0	0	0	0	0	0	0	0	0	0	0	0	0	0	0	0	0	0	0	0	0	0	0	0	0	0	0	0	0	0	0	0	0	0	0	0	0	0	0	0	0	0	0	0	0	0	0	0	0	0	0	0	0	0	0	0	0	0	0	0	0	0	0	0	0	0
4930413G21Rik	NR_045614	0	0	0	4.67	0	0	0	3.95	0	0	0	0.47	2.51	2.06	0	0	0	0.85	0	0	0	4	0	0	0	0	1.6	0	0.7	0	4.82	1.72	3.67	1.23	0	0	0	0	0	0.77	0	0	2.15	0	0	0	1.05	1.55	0	0	0.64	0.8	3.27	3.27	0	0	11.66	0	0	1.79	0	0	0.62	0	0	0	0	0	0	0	0	0	0	0.98	0.96	0.76	0	0	0	1.96	0	1.1	0	0	0.64	0	0	0.76	3.99	2.66	0	2.1	0	1.13	0	0	0	3.84	0	1.69	0	0	1.03	0	0	1.51	0	0	0.87	2.66	1.44	0.73	0.77	1.25	0.67	0	1.92	0	0.93	1.34	1.37	0	10.83	1.25	0	0	3.59	0	2.45	1.46	1.38	0.56	0
Prss56	NM_027084	0	0	0	0	0	0	0	0	0	0	0	0	4.48	0	0	0	0	0	0	0	0	0	0	0	0	0	0	0	0	0	0	0	0	0	0	0	0	0	0	0	0	0	0	0	0	0	0	0	1.94	0	0	0	0	0	0	0	0	0	0	0	0	0	0	0	0	0	0	0	0	0	0	0	0	0	0	0	0	0	0	0	0	0	0	0	0	0	0	0	0	0	0	0	0	0	0	0	0	0	0	0	0	0	0	0	0	0	1.76	0	0	0	0	0	0	0	0	0	0	0	0	0	0	0	0	0	0	0	0	0	0	0	0	0	0
Olfr531	NM_146953	0	0	0	0	0	0	0	0	1.59	0	0	0	0	0	0	0	0	0	0	0	0	0	0	0	0	0	0	0	0	0	0	0	0	0	0	0	0	0	0	0	0	0	0	0	0	0	0	0	0	0	0	0	0	0	0	0	0	0	0	0	0	0	0	0	0	0	0	0	0	0	0	0	0	0	0	0	0	0	0	0	0	0	0	0	0	0	0	0	0	0	0	0	0	0	0	0	0	0	0	0	0	0	0	0	0	0	0	0	0	0	0	0	0	0	0	0	0	0	0	0	0	0	0	0	0	0	0	0	0	0	0	0	0
Cars	NM_001252593,NM_013742	15.92	32.53	12.55	12.06	27.94	20.19	26.38	35.88	12.46	22.52	8.99	36.67	38.19	15.91	27.46	35.51	23.7	12.17	12.56	5.62	25.84	27.44	13.25	10.55	28.28	20.23	22.33	36.11	26.34	12.52	40.71	13.57	19.4	15.09	28.18	18.25	27.65	18.19	10.08	22.24	19.47	14.95	14.44	36.66	22.6	22.1	36.3	30.92	12.22	15.65	34.29	27.57	26.94	18.73	21.72	6.15	44.69	40.78	58.33	38.89	4.8	13.26	7.27	23.34	31.75	20.7	29.07	30.3	19.2	20	38.85	20.61	33.35	10.5	27.35	5.25	7.09	31.33	16.47	6.53	23.83	20.3	12.09	10.97	28.71	15.3	2.61	9.86	29.83	29.7	48.96	21.6	40.56	24.72	10.23	58.53	30.84	21.53	25.07	35.91	11.32	0	26.72	12.2	19.82	26.22	19.06	25.6	27.11	43.16	20.77	26.03	31.44	38.01	48.46	14.86	29.19	12.81	17.36	19.23	40.2	31.83	20.78	10.49	18.93	26.73	34.9	5.96	37.17	27.35	23.94	46.98	31.7
Impa2	NM_053261	49.17	58.2	53.09	70.85	46.55	90.18	78.77	59.23	54.9	51.05	58.2	34.88	50.22	47.25	46.68	79.42	63.86	41.16	51.14	48.19	60.74	39.69	97.78	39.19	104.57	106.59	81.67	69.31	16.98	33.14	58.56	88.7	42.1	39.73	52.37	46.96	29.79	48.58	37.75	44.49	19.35	36.46	80.58	51.16	61.86	53.56	112.74	103.54	125.56	12.21	43.04	94.17	52.89	33.07	0	38.99	26.56	62.79	31.94	88.72	144.14	94.9	112.72	105.04	54.1	53.19	58.33	53.85	59.07	26.06	46.55	74.26	43.93	101.37	54.53	49.08	59.59	72.11	46.45	79.48	51.56	83.64	66.22	66.76	49.51	3.84	67.48	65.02	33.69	67.42	63.5	63.1	74.63	73.5	54.77	30.73	25.56	45.88	41.92	35.1	51.61	24.02	32.42	28.4	33.33	32	63.29	64.83	73.21	29.58	65.56	57.54	95.42	76.15	73.77	56.42	71.12	71.05	48.95	82.67	191.03	20.19	27.41	60.7	7.77	107.38	42.13	26.99	47.68	35.93	22.38	44.2	54.37
Gpr128	NM_172825	0	0	0	0	0	0	0	0	0	0	0	0.23	0	0	0	0	0	0	0	0	0	0	0	0	0	0	0	0	0	0	0	0	0	0	0	0	0	0	0	0	0	0	0	0	0	0	0	0	0	1.01	0	0	0	0	0	0	0	0	0	0	0	0	0	0	0	0	0	0	0	0	0	0	0	0	0	0	0	0	0	0	0	0	0	0	0	0	0	0	0	0	0	0	0	0	0	0	0	0	0	0	0	0	0	0	0	0	0	0	0	0	0	0	0	0	0	0	0	0	0.94	0	0	0	0	0	0	0	0	0	0	0	0	0	0
Trhr	NM_013696	0	0	0	0	0	0	0	0	0	0	0	0	0	0	0	0	0	0	0	0	0	0	0.64	0	0	0	0	0	0	0	0	0	0	0	0	0	0	0	0	0	0	0	0.73	0	0	0	0	0	0	0	0	0	0	0	0	0	0	0	0	0	0	0	0	0	0	0	0	0	0	0	0	0	0	0	0	0	0	0	0	0	0	0	0	0	0	0	0	0	0	0	0	0	0	0	0	0	2.94	0	0	0	0	0	0	0	0	0	0	0	0	0	1.47	0	0	0	0	0	0	0	0	0	0	0	0	0	0	0	0	0	0	0	0	0	0
H60b	NM_001177775	0	0	0	0	0	0	0	0	0	0	0	0	0	0	0	0	0	0	0	0	0	0	0	0	0	1	0	0	0	0	0	0	0	1.86	0	0	0	0	0	0	0	0	0	0	0	0	0	0	0	0	0	0	0	3.32	0	0	0	0	0	0	0	0	0	0	0	0	0	0	0	0	0	0	1.53	0	0	0	0	0	0	0	0	0	0	0	0	0	0	0	0	0	0	0	0	0	0	0	0	0	0	0	0	0	0	0	0	0	0	0	0	0	0	0	0	0	0	0	0	0	0	0	0	0	0	0	0	0	0	0	0	0	0	0	0
Mir7059	NR_106026	0	0	0	0	0	0	0	0	0	0	0	0	0	0	0	0	0	0	0	0	0	0	0	0	0	0	0	0	0	0	0	0	0	0	0	0	0	0	0	0	0	0	0	0	0	0	0	0	0	0	0	0	0	0	0	0	0	0	0	0	0	0	0	0	0	0	0	0	0	0	0	0	0	0	0	0	0	0	0	0	0	0	0	0	0	0	0	0	0	0	0	0	0	0	0	0	0	0	0	0	0	0	0	0	0	0	0	0	0	0	0	0	0	0	0	0	0	0	0	0	0	0	0	0	0	0	0	0	0	0	0	0	0
Tbl1xr1	NM_030732	3.96	1.82	0.29	7.23	0.97	0.82	2.66	3.1	0.99	2.56	6	0.15	1.39	5.17	0.32	1.62	1.08	3.87	1.41	3.08	3	1.98	2.27	3.32	0.09	3.91	0	5.18	1.04	2.26	5.54	2.26	0.2	6.26	1.77	0.5	1.67	2.36	2.2	1.01	4.67	1.3	4.56	4.98	1.16	2.88	1.42	5.6	3.22	1.97	0.11	1.31	1.34	5.87	0	2.1	3.81	5.41	5.46	3.51	5.74	3.14	1.22	2.2	0.99	1.09	3.92	0.12	0	1.47	1.8	1.01	3.49	4.04	0.63	1.73	4.36	0.89	4.12	2.26	3.5	1.46	6.45	1.03	4.19	1.44	1.02	4.71	4.35	5.45	0.38	3.78	1.16	1.3	8.61	0.8	0.57	1.51	2.36	0.49	1.63	1.41	3.39	1.87	3.95	0.74	0	1.37	4.42	0.88	2.14	0.96	0.51	0.52	0.55	2.25	0.24	3.45	1.38	2.3	5.84	0.98	1.34	1.44	0.76	4.49	1.53	2.75	0	0.72	2.48	3.02	3.08
Gm5176	NR_033603	22.67	17.99	15.29	13.09	8.32	12.65	13.45	11.04	5.59	3.14	8.94	10.39	7.01	3.82	5.48	5.55	4.09	7.11	4.05	2.33	9.98	13.2	5.1	2.22	5.65	3.6	13.11	8.67	5.77	5.81	13.36	0	6.73	6.75	8.08	24.65	11.13	9.25	15.83	2.12	22.38	22.51	18.11	0	5.39	32.94	16.46	8.57	15.77	0	7.23	6.59	6.81	6.09	9.04	6.49	24.4	2.38	2.68	9.96	3.85	5.93	11.97	9.23	10.21	8.19	13.74	8.03	11.29	6.22	12.11	3.36	2.78	8.1	18.61	23.27	16.18	3.68	3.83	13.48	0	3.01	6.98	0	3.48	14.32	11.73	8.38	3.73	7.43	9.75	3.9	5.91	12.68	11.49	10.95	2.44	6.41	4.21	8.17	8.14	2	2.87	5.52	3.5	0	14.05	8.46	17.02	3.65	11.84	15.89	8.4	5.18	11.06	11.6	7.98	11.13	2.56	1.87	0	0	3.73	0	2.11	19.49	9.88	10.52	6.86	5.43	7.73	4.7	10.51
Trim63	NM_001039048	0	0	0	0	0	0	0	0	0	0	0	0	0	0	0	0	0	0	0	0	0	0	0	0	0	0	0	0	0	0	0	0	0	0	0	0	0	0	0	0	0	0	0	0	0	0	0	0	0	0	0	0	0	0	0	0	0	0	0	6.54	0	0	0	0	0	0	1.84	0	0	0	0.8	0	0.74	0	0	0	0	0.99	0	0	0	0	0	0	0	0.92	0	0	0	0	0	0	0	0	0	0	0	0.56	0	0	0	0	0	0	0	0	0	0	0	0	0	0	0	0	0	0	0	0	0	0.49	0	0	0	0	0	0	0	0	0	0	0	0	0.69
Zfp97	NM_011765	1069.68	892	719.37	790.7	676.13	203.24	436.41	509.13	656.82	779.74	577.84	381.62	578.46	698.92	524.25	584.38	618.53	551.53	882.4	300.96	435.79	349.92	228.38	466.17	373.78	216.6	192.64	377.74	441.11	549.36	929.18	506.07	743.63	304.42	441.75	646.28	623.62	729	739.12	606.88	1478.62	755.19	909.66	718.77	737.27	683.78	52.17	557.75	887.22	630.7	593.07	327.81	690.81	427.77	626.38	605.22	598.69	620.6	563.7	720.17	549.8	609.04	749.18	956.49	718.18	574.9	452.85	449.29	385	481.84	598.13	384.44	446.04	273.23	537.45	672.73	530.19	415.03	458.11	593.47	862.54	408.39	431.82	542.94	323.49	1090.55	884.91	952.21	605.01	426.78	291.44	588.07	549.47	577.18	328.51	452.94	658.16	632.15	397.63	437.26	581.82	242.19	597.72	649.65	801.79	955.67	463.24	377.98	546.22	642.42	324.15	180.99	266.15	337.4	562.64	454.27	605.98	526.87	434.11	735.75	186.72	520.36	487.22	516.89	561.82	409.01	340.78	663.26	565.96	399.75	452.73	537.36	183.83
Hspa5	NM_001163434,NM_022310	281.25	367.44	504	786.15	266.87	242.63	454.26	249.16	299.72	253.06	424.97	715.9	338.48	273.02	469.27	394.82	384.99	289.5	148.45	627.92	238.45	451.37	689.41	491.98	245.63	786.05	510.55	661.7	211.72	208.28	252.86	289.42	290.39	332.74	285.25	385.97	246.85	321.55	230.3	471.14	450.92	561.59	528.4	709.54	313.51	793.44	402.21	564.75	449.74	499.39	346.68	350.02	213.76	421.26	307.69	239.05	594.95	428.11	514.13	896.25	1135.18	450.22	402.98	304.66	904.9	554.98	571.88	353.92	274.93	224.65	545.05	425.11	500.6	708.7	485.78	657.65	312.43	359.23	280.49	186.79	328.98	203.67	296.05	209.38	284.4	350.14	437.49	307.78	153.13	257.12	595.83	581.85	354.7	210.05	344.41	443.33	296.96	312.55	275.9	248.68	560.82	300.76	441.4	304.88	424.29	340.67	542.04	149.35	277.28	302.34	578.28	336.82	681.2	543.18	360.83	468.36	310.7	245.4	434.56	263.5	311.68	457.65	369.43	104.61	199.87	506.73	527.71	194.16	305.96	360.29	470.79	458.63	550.93
4930539C22Rik	NR_040600	0	0	0	0	0	0	0	0	0	0	0	0	0	0	0	0	0	0	0	0	0	0	0	0	0	0	0	0	0	0	0	0	0	0	0	0	0	0	0	0	0	0	0	0	0	0	0	0	0	0	0	0	0	0	0	0	0	0	0	0	0	0	0	0	0	0	0	0	0	0	0	0	0	0	0	0	0	0	0	0	0	0	0	0	0	0	0	0	0	0	0	0	0	0	0	0	0	0	0	0	0	0	0	0	0	0	0	0	0	0	0	0	0	0	0	0	0	0	0	0	0	0	0	0	0	0	0	0	0	0	0	0	0
Ddx18	NM_025860	71.32	109.51	68.03	107.69	152.29	113.16	144.94	106.72	94.12	92.6	162.1	133.95	116.97	154.95	119.3	126.2	122.69	138	106.1	152.58	124.3	129.42	116.95	167.37	175.79	92.07	144.93	162.76	69.95	144.37	112.32	115.16	90.32	80.08	123.2	130.79	142.55	109.46	86.87	65.84	118.98	85.02	81.02	112.94	118.52	73.23	173.35	220.66	77.11	106.17	135.77	150.99	126.18	191.97	84.49	120.04	127.64	86.23	158.06	169.77	97.03	142.62	78.8	99.01	136.52	101.02	138.44	120.46	115.38	143.1	136.77	97.01	120.05	116.22	63.9	106.86	129.33	133.81	127.22	71.29	112.73	64.62	83.01	138.62	154.77	111.31	94.81	117.36	79.28	109.37	185.7	171.3	116.49	128.97	146.94	92.86	76.16	140.75	129.23	159.83	174.46	42.88	75.47	92.49	150.51	66.08	123.76	129.42	175.39	119.16	159.95	99.81	144.16	112.44	91.32	94.28	111.74	103.78	88.53	120.1	126.73	108.88	87.5	138.67	126.94	129.39	210.95	131.4	112.44	116.76	161.22	116.67	159.34
Maml2	NM_001013813,NM_173776	0.91	0	0.81	1.22	0	0.75	2.04	2.08	0	3.45	0	0.1	1.88	2.06	0	0	0	0	0	0	1.03	0	4.72	0	0	0	0	0	0	0	0	0	0	0	2.65	0	0	0	0.5	0	0	0	0	0	0	0	0	3.19	0	0	0	0.57	0	2.7	0.36	0	1.96	0	0.29	0	0.31	0	0	0	0.64	0	0	0.49	0	0	0	0	0	0	0	0	0	0	0	0	0	0	0	0	0	2.65	0	0	0	0	0	2.48	0	1.79	0	3.52	0.46	0	0	0	0.7	0	3.11	1.31	0	1.02	0.39	0	0.65	2.11	0	0.77	3.71	0	0	0	1.02	0	1.06	1.26	0	3.32	2.96	1.13	0.17	0	1.3	1.21	0	0	2.69	1.43	0
Tcstv1	NM_018756	0	0	0	0	0	5.26	0	2.64	6.69	11.23	5.33	10.86	1.67	0	0	8.28	1.22	0	12.05	8.45	0	0	2.06	1.34	0	26.13	47.58	0	5.8	0	8.01	2.85	4.06	0	1.62	0	0	18.13	6.35	3.84	2.66	13.38	17.96	16.79	13.94	34.34	10.25	10.3	0	0	0	2.64	0	3.63	5.36	0.97	19.43	8.51	12.76	2.98	0	0	9.25	16.66	4.05	0	9.33	1.21	16.34	0	34.55	0	3.35	8.14	6.39	21.47	4.88	6.67	11.53	1.63	1.76	0	1.41	6.94	0	0	0	10.05	0	177.53	85.26	23.33	15.34	13.24	0	21.23	0	0	5.93	1.4	2.92	5.99	5.16	1.11	0	2.5	0	1.71	1.45	0	0	0	17.76	1.04	4.44	5.23	11.19	0	4.63	0	29.51	0	22.46	0	2.54	1.68	5.95	0	0	1.62	0	0.93	6.28
Mir7686	NR_106157	0	0	0	0	0	0	0	0	0	0	0	0	0	0	0	0	0	0	0	0	0	0	0	0	0	0	0	0	0	0	0	0	0	0	0	0	0	0	0	0	0	0	0	0	0	0	0	0	0	0	0	0	0	0	0	0	0	0	0	0	0	0	0	0	0	0	0	0	0	0	0	0	0	0	0	0	0	0	0	0	0	0	0	0	0	0	0	0	0	0	0	0	0	0	0	0	0	0	0	0	0	0	0	0	0	0	0	0	0	0	0	0	0	0	0	0	0	0	0	0	0	0	0	0	0	0	0	0	0	0	0	0	0
Paox	NM_153783	4.84	0	0	9.29	2.36	2.6	10.58	0	1.6	16.07	3.82	8.16	10.38	0	10.94	7.12	0	0	12.65	0	2.9	2.56	0	6.44	3.71	54.15	1.91	8.17	2.23	0	4.81	0	1.95	18.6	6.23	0	6.48	8.07	3.82	8	5.07	0	10.28	2.69	4.1	0	4.22	0	4.49	9.6	3.08	2.54	0	0	0	19.07	13.94	8.12	4.57	5.7	3.34	2.83	0	2.67	24.19	14.17	0	4.07	5.91	6.25	4.37	23.43	2.42	3.92	0	0	1.17	1.07	14.43	0	0	0	2.04	4.18	5.58	5.04	0	0	0	6.37	0	8.37	4.52	0	1.09	4.68	0	0.61	0	8.77	11.68	21.21	21.42	5.33	1.01	10.81	1.02	8.25	0.69	10.61	4.6	8.15	7.35	8.01	3.73	5.04	7.68	3.86	5.2	2.13	0	4.78	16.2	1	8.58	10.48	5.15	1.82	3.52	0	0	0	9.01
Gdnf	NM_001301332,NM_001301333,NM_001301357,NM_010275	0	0	0	0	0	0	0	0	0	0	0	0	0	0	0	0	0	0	0	0	0	0	0	0	0	0	0	0	0	0	0	0	0	0	0	0	0	0	0	0	0	0	0	0	0	0	0	0	0	0	0	0	0	0	0	0	0	0	0	0	0	0	0	0	0	0	0	0	0	0	0	0	0	0	0	0	0	0	0	0	0	0	0	0	0	0	0	0	0	0	0	0	0	0	0	0	0	0	0	0	0	0	0	0	0	0	0	0	0	0	0	0	0	0	0	0	0	0	0	0	0	0	0	0	0	0	0	0	0	0	0	0	0
Ing4	NM_133345	128.67	100.11	62.12	46.09	91.75	205.9	187.17	193.64	140.73	159.83	145.46	77.63	152.43	211.82	79.25	103.26	172.74	209.63	133.93	79.75	240.98	163.9	149.72	109.67	186.77	123.51	116.9	115.12	122.71	175.41	151.32	121.17	154.73	127.71	172.99	42.94	189.57	133.32	143.14	137.98	82.1	73.89	88.71	46.37	137.1	95.97	105.38	156.83	104.16	89.76	165.46	202.11	137.54	105.74	52.24	126.92	147.81	148.2	133.09	136.84	85.26	164.23	152.72	112.31	69.91	113.93	190.84	151.73	182.48	158.8	177.97	149.42	100.74	108.14	118.31	136.71	151.98	158.51	149.54	214.54	132.43	169.77	231.08	85.58	154.73	76.08	110.91	181.3	145.27	153.4	100.81	198.66	97.51	112.11	71.2	81.62	77.79	209.36	187.91	113.86	108.32	242.31	88.83	96.55	141.61	85.47	121.86	93.39	164.74	160.04	149.9	114.84	122.7	196.35	147.81	79.62	148.17	169.33	116.84	135.78	136.46	133.84	121.11	140.8	111.61	134.72	83.34	121.21	133.65	172.56	149.57	189	181.42
Kctd7	NM_172509	0	4.5	3.97	0	2.33	1.05	6.83	1.74	0.32	5.28	0	4.83	6.77	1.51	0	0.94	0	0	2.27	1.88	0	3.29	0	0	0	12.31	0.25	7.72	0.44	1.67	0	6.51	0	2.33	0	0	2.25	1.07	3.02	0.24	3.5	0	0	0	0.2	0	4.08	0	0.89	5.68	0	0	0.77	5.48	0	0.18	2.75	0	5.41	0.56	0	0.22	0	0	0.76	0	8.53	0	0.78	0	2.77	0.39	4.79	2.49	0	1.43	3.26	0	2.64	0	0	0	3.23	0.99	0	1.98	0	0	0	0	0	0	0	0	2.37	3.39	0	0	0	1.07	2.03	0	7.16	3.17	1.6	0.95	2.02	2.95	1.64	0.84	0	0	20.64	6.74	4.23	7.31	4.41	0	2.35	4.42	0.43	0	0	3.16	0.49	0.96	0	4.09	7.1	0.15	1.09	0	4.74
Itpka	NM_146125	0	0	1.38	0	2.27	7.5	14.29	7.25	0.77	5.99	0	0	0	3.15	0	0	0	1.94	0	0	0	0.61	5.73	0	0	8.57	0	0	2.68	0	0	0	0	10.33	1.49	0	0	0	2.2	1.18	0	0	0	0	4.42	4.49	0	0	4.31	6.14	5.9	0	6.86	4.16	2.44	10.26	0	0	8.76	0	0	7.6	0.95	0	4.64	0	0	0	3.78	1.71	0	14.98	0	8.27	0	0	1.13	0	2.13	0	3.25	0	0	2.4	6.81	0	0	2.31	2.03	0	0	0	3.79	0	12.55	5.98	0	0	2.74	0	0	0	0	4.09	0.97	1.15	0	3.17	7.99	0	0	0	0	0	1.53	2.41	0.74	0	0	0	9.42	14.5	0	0	1.76	0	4.39	0	1.5	0	0	0.85	7.2
3110001I22Rik	NM_025653	5.24	6.88	4.68	14.08	24.31	7.03	21.34	8.19	12.13	5.8	13.78	4.82	21.61	13.62	0	71.97	21.52	22.65	24.9	20.57	15.71	4.15	0.54	0.7	25	14.79	15.19	10.2	27.18	11.86	34.34	14.83	10.57	32.85	19.39	46.22	18.42	26.91	4.96	10.66	4.12	12.08	20.41	0	6.1	5.07	2.74	38.8	31.61	8.67	31.11	14.76	22.54	9.39	1.38	15.11	0	14.66	10.72	13.89	1.21	8.58	11.22	8.67	10.48	3.19	14.07	22.03	2.84	20.29	0.95	8.45	1.74	18.66	9.14	6.54	26.7	18.58	31.23	9.33	15.59	5.71	19.09	4.52	23.6	5.46	0	4.57	10.34	17.24	27.06	9.07	22.64	16.64	8.27	7.6	8.26	32.49	20.32	5.84	14.16	67.02	7.13	0.58	1.09	6.5	14.33	17.86	26.31	5.74	62.18	40.95	45.03	15.16	6.35	26.34	5.4	15.33	6.43	10.4	4.72	19.81	3.51	7.55	7.96	2.62	4.34	4.6	15.66	25.17	14.3	6.28	1.63
4930527F14Rik	NR_045809	0	0	0	0	0	0	0	0	0	0	0	0	0	0	0	0	0	0	0	0	0	0	0	0	0	0	0	0	0	0	0	0	0	0	0	0	0	0	0	0	0	0	0	0	0	0	0	0	0	0	0	0	0	0	0	0	0	0	0	0	0	0	0	0	0	0	0	0	0	0	0	0	0	0	0	0	0	0	0	0	0	0	0	0	0	0	0	0	0	0	0	0	0	0	0	0	0	0	0	0	0	0	0	0	0	0	0	0	0	0	0	0	0	0	0	0	0	0	0	0	0	0	0	0	0	0	0	0	0	0	0	0	0
Nme8	NM_001167909,NM_181591	0	0	0	0	0	0	0	0	0	0	0	0	0	0	0	0	0	0	0	0	0	0	0	0	0	0	0	0	0	0	0	0	0	0	0	0	0	0	0	0	0	0	0	0	0	0	0	0	0	0	0	0	0	0	0	0	0	0	0	0	0	0	0	0	0	0	0	0	0	0	0	0	0	0	0	0	0	0	0	0	0	0	0	0	0	0	0	0	0	0	0	0	0	0	0	0	0	0	0	0	0	0	0	0	0	0	0	0	0	0	0	0	0	0	0	0	0	0	0	0	0	0	0	0	0	0	0	0	0	0	0	0	0
Kidins220	NM_001081378	15.61	18.57	12.29	17.98	9.58	15.67	16.92	12.36	19.88	27.53	17.48	14.56	11.51	20.75	13.92	16.41	13.58	8.06	4.66	6.93	12.02	5.21	13.47	9.64	16.5	22.56	10.58	13.52	17.45	13.76	5.65	14.57	9.96	7.99	7.76	9.04	12.69	12.35	16.93	11.85	6.56	7.16	10.03	12.77	19.07	6.85	5.47	16.4	15.69	13.68	11.66	11.85	27.47	11.93	1.14	10.71	23.57	22.41	7.72	17.7	19.17	14.95	9.6	5.45	12.85	8.81	15.89	13.97	11.76	10.28	18.77	11.51	13.5	9.06	6.43	6.26	9.86	7.07	11.06	13.51	12.5	21.79	21.56	13.83	7.48	10.63	10.44	12.12	12.18	11.73	24.81	9.95	9.44	8.96	16.72	15.3	8.43	16.18	9.91	14.28	10.34	9.83	17.3	12.56	14.17	7.61	13.62	12.19	16.6	14.91	18.52	7.42	6.25	19.62	10.75	11.21	18.76	21.71	12.79	11.19	30.39	8.29	2.69	12.65	10.84	8.4	12.06	16.64	10.4	7.86	11.65	13.86	15.75
Gm10406	NM_001164727	0	0	2.54	0	0	0	0	1.11	0.71	0.79	1.12	0.33	1.06	2.9	0	0.7	0	0.6	0	0	0.64	0	0.44	0	0.73	4.18	1.13	0.56	3.45	0	0.85	1.21	0	2.6	0	0	0	2.38	0	0.54	1.12	2.81	1.51	4.75	0.91	0	0	5.1	5.95	0	0	0.84	0	1.53	0	0.82	2.05	2.39	0	1.26	0.98	1.5	0	0	1.71	0	0	0	0	0.79	3.09	0	0.71	0.69	0	0.53	3.12	0.95	0.98	0	1.5	0.78	0.6	0	0.45	0.89	1.46	1.6	0	1.88	4.9	1.97	1.5	0	0	0	0	3.79	0	0	4.13	0	0	0	0	0	0.9	0.73	1.84	1.87	0	0.52	2.71	3.1	0.47	0	1.7	0	0	0.47	2.89	4.22	0	0	1.08	1.43	0	0.54	0	0	2.43	0.79	1.33
Gak	NM_001282051,NM_001282052,NM_153569	6.8	8.49	7.12	5.22	7.52	12.71	14.81	17.54	3.96	15.43	16.59	28.04	33.53	23.58	13.45	6.68	9.29	25.98	19.37	11.3	15.68	9.72	6.02	14.18	11.85	18.27	4.07	19.56	10.47	15.88	7.83	6.8	7.97	10.78	17.32	4.91	11.79	9.53	5.37	11.99	9.85	5.6	2.4	6.64	16.09	9.06	10	4.22	14.28	5.67	18.26	8.88	13.07	19.63	4.46	16.6	17.24	7.63	14.19	18.11	1.97	12.56	19.9	12.33	4.43	10.84	15.41	17.73	9.28	12.93	13.92	14.89	18.57	7.77	15.75	8.28	20.02	7.23	12.16	11.66	8.74	16.27	13.5	10.68	13.68	8.15	1.76	7.04	14.23	22.56	39.54	15.95	21.8	15.33	11.55	15.69	12.92	24.71	8.97	13.38	11.71	9.07	8.12	14.71	6.07	8.93	33.63	19.92	20.28	18.83	10.61	21.7	12.39	4.25	13.57	5.67	19.17	14.84	10.8	21.49	30.18	9.31	7.26	15.98	18.49	19.79	18.25	6.45	18.63	29.33	18.81	10.35	9.54
Mir669a-4	NR_037250	0	0	0	0	0	0	0	0	0	0	0	0	0	0	0	0	0	0	0	0	0	0	0	0	0	0	0	0	0	0	0	0	0	0	0	0	0	0	0	0	0	0	0	0	0	0	0	0	0	0	0	0	0	0	0	0	0	0	0	0	0	0	0	0	0	0	0	0	0	0	0	0	0	0	0	0	0	0	0	0	0	0	0	0	0	0	0	0	0	0	0	0	0	0	0	0	0	0	0	0	0	0	0	0	0	0	0	0	0	0	0	0	0	0	0	0	0	0	0	0	0	0	0	0	0	0	0	0	0	0	0	0	0
4930503H13Rik	NR_033598	0	0	0	0	0	0	0	0	0	0	0	0	0	0	0	0	0	0	0	0	0	0	0	0	0	0	0	0	0	0	0	0	0	0	0	0	0	0	0	0	0	0	0	0	0	0	0	0	0	0	0	0	0	0	0	0	0	0	0	0	0	0	0	0	0	0	0	0	0	0	0	0	0	0	0	0	0	0	0	0	0	0	0	0	0	0	0	0	0	0	0	0	0	0	0	0	0	0	0	0	0	0	0	0	0	0	0	0	0	0	0	0	0	0	0	0	0	0	0	0	0	0	0	0	0	0	0	0	0	0	0	0	0
Gje1	NM_029722	34.46	9.06	8.55	24.27	7.01	10.75	6.28	7.48	10.45	3.18	16.62	2.2	2.37	5.2	10.21	10.33	0.69	8.01	5.46	3.22	6.88	2.27	2.95	3.82	1.47	4.36	10.59	5.21	3.31	9	2.28	6.5	10.42	10.45	5.54	4.87	4.8	8.77	9.96	4.38	19.59	17.03	18.31	41.45	3.04	27.8	5.98	5.38	13.33	17.11	1.83	7.15	11.58	1.03	15.14	1.66	16.55	5.63	8.14	5.08	5.28	0.67	1.76	23.76	16.08	3.5	4.74	3.45	2.33	4.24	9.32	6.94	14.33	2.79	3.64	7.88	8.36	8.91	5.26	4.64	2.01	12.52	8.04	8.92	3.01	4.79	21.67	7.15	6.3	7.56	8.79	5.96	6.71	9.66	3.89	6.48	5.77	8.72	6.29	4	3.88	5.44	6.84	0.63	17.98	17.1	6.04	1.96	9.07	2.51	8.17	2.76	3.63	5.34	6.33	2.99	2.73	1.53	6.16	2.53	3.88	12.27	3.84	4.73	1.45	11.47	6.11	8.65	2.32	2.3	1.96	2.65	6.24
Pick1	NM_001045558,NM_008837	4.18	0	17.47	4.86	26.53	16.92	59.57	50.95	8.96	17.63	8.75	59.4	26.49	18.39	4.03	28.53	33.7	12.25	14.78	15.24	34.37	7.17	16.31	18.3	26.68	57.51	32.45	10.81	25.42	44.41	6.67	21.19	26.04	40.39	42.94	11.61	40.51	3.47	7.84	42.43	1.11	23.25	0	2.35	36.64	0	79.56	31.59	1.96	24.8	30.81	60.12	16.81	45.53	0	34.89	25.93	31.45	40.8	51.42	18.31	14.16	24.21	21.75	10.08	40.52	38.75	27.58	3.96	23.92	39.23	18.64	44.39	32.5	30.31	14.55	8.06	35.06	35.32	8.07	21.95	20.54	33.25	36.03	26.24	18.19	21.44	11.45	16.32	69.34	5.56	26.44	21.91	39.76	44.56	34.19	29.19	17.31	33.07	16.86	36.28	0	53.1	26.68	19.15	51.71	8.76	15.65	41.79	14.57	16.83	12.56	40.09	17.26	31.57	12.96	14.52	19.96	19.19	20.18	22.48	8.91	1.86	37.04	22.15	22.2	13.22	7.32	8.08	43.75	40.7	28.02	19.29
F3	NM_010171	0	0	0	0	2.18	0	0	0	0	0	0	0	0	0	0	0	0	0	0	0	0	0	0	0	0	10.67	0	0	0	0	0	0	1.8	0	0	0	0	3.1	0	0	0	0	3.16	0	0	0	0	0	0	0	0	0	0	0	3.52	0	4.29	0	16.86	5.26	3.08	1.57	0	0	0	0	0	0	0	0	0	0	0	0	0	0	0	0	0	0	0	0	0	0	0	0	1.53	0	0	0	0	0	0	0	0	0	0	0	0	0	0	0	0	0	0	0	0	0	0	0	0	0	0	0	0	4.65	0	0	1.37	0	0	0	6.98	3.68	0	0	0	0	0	0	8.12	0	0
Chml	NM_021350	0	1.73	1.18	9.64	0.65	0	0	0.34	0	0	1.04	0	0	1.05	0	0	0.16	0	0.94	3.55	0.2	0.35	0	0	0.11	0.29	1.23	0	1.38	2.09	1.32	3.38	1.07	2.15	0	0	4.46	1.11	0.21	0.17	2.42	0	1.87	3.69	0	0	0.24	2.6	0.61	0	0.14	1.39	0	3.32	3.13	0.25	3.18	0	2.5	4.68	0.61	1.86	0	0.73	1.32	0.81	0	0.48	1.08	0	0.48	0	0	0	0	1.49	0	0	0	0	0	0	2.43	0.23	0	0.55	0	2.97	0	0.58	0.25	1.38	1.39	1.98	0.6	2.56	0.38	0	0.56	0	0	2.04	0.68	0	0	0.33	1.96	0.91	1.71	0.29	0	0	1.01	0	0	0	0.21	1.41	2.45	0	8.69	1.53	1.48	0	0.84	1.55	3.46	0	2.46	0	0	0	0
Tnks2	NM_001163635	51.5	76.83	51.08	87.06	44.43	28.23	68	48.58	55.2	31.73	32.14	24.22	53.52	47.19	28.83	63.07	58.53	42.63	40.27	26.24	40.11	43.24	36.37	27.56	25.19	42.19	28.17	45.42	43.39	40.67	29.08	38.3	67.85	72.86	48.21	40.97	58.91	54.58	48.22	60.75	62.03	64.76	36.18	42.44	40.46	66.36	10.48	32.63	42.84	66.73	32.63	39.26	52.6	35.56	70.4	50.94	60.53	80.94	51.43	62.21	38.36	39.77	26.95	35.64	82	33.3	37	27.89	18.72	44.5	40.46	36.97	48.64	18.29	18.08	54.33	37.78	50.17	29.05	50.2	65.09	48.69	78.02	35.54	37.53	56.66	90.83	47.68	38.8	40	63.7	52.32	70.8	54.07	25.74	62.55	48.74	67.4	42.27	46.83	54.57	36.26	50.01	26.94	44.72	31.1	39.59	22.95	80.07	34.65	19.99	9.69	20.18	72.37	43.11	38.7	44.51	70.01	61.79	22.3	55.39	62.91	56.53	49.08	54.36	63.29	99.57	47.51	40.82	35.57	12.62	40.56	72.09
Ccdc173	NM_001077684	0	6.38	8.67	0	4.74	0	4.83	2.53	9.64	8.06	3.83	2.98	2	2.2	1.57	1.59	2.93	0.68	1.15	8.18	12.39	1.92	1.5	2.59	13.67	21.1	2.56	0	6.16	1.69	3.86	1.38	0	12.78	19.55	4.53	5.69	0.67	6.89	0	2.55	6.4	3.44	2.7	0.51	4.7	1.69	4.55	2.25	3.21	5.15	11.14	0.65	2.61	0	2.33	4.66	0	7.64	1.43	1.12	2.27	6.94	4.02	4.85	4.15	8.53	4.67	13.17	3.58	5.26	4.9	16.17	3.15	3.08	4.24	0	9.7	5.57	9.44	17.86	9.72	3.4	5.87	6.11	6.07	11.65	3.02	4.26	20.24	0	6.72	9.08	2.72	3.83	6.26	6.96	0	5.74	4.06	0.47	12.66	12.4	2.68	7.1	2.41	5.11	7.46	13.24	1.06	5.77	1.75	11.67	3.01	10.17	11.79	13.1	9.05	4.47	6.43	3.29	22.37	4.34	6	1.84	4.05	8.05	7.93	0	3.5	3.87	3.58	29.4
Cdkn1c	NM_001161624,NM_009876	0	6.88	5.17	1.69	4.25	1.16	1.72	6.79	0	2.38	0	9.39	2.15	2.44	8.43	1.42	3.14	4.86	3.11	0	0	0	0	0	2.97	7.09	8.04	2.83	0	4.57	4.33	9.86	6.12	18.47	5.62	0	5.11	1.81	5.5	12.73	0	0	4.6	0	0.47	0	2.28	0	0	0	6.02	4.56	5.27	8.55	1.13	1.25	2.07	0.61	0	3.86	0	1.54	0	1.19	0	0	0.9	0	1.76	0	0	5.29	0	17.62	0	8.67	0	9.7	9.98	14.79	1.52	7.88	10.95	0	0.92	3.64	5.99	0	3.83	9.54	41.64	7.54	0	3.27	1.96	5.61	2.51	0	0	0	1.66	10.3	0	1.44	2.72	1.07	0	0	0	0	5.2	0	4.96	12.18	11.52	5.31	12.71	8.07	3.99	3.86	104.1	10.74	14.56	22.31	1.65	29.74	19.06	2.17	1.76	1.04	7.89	0	0
Dppa2	NM_028615	2581.88	2928.71	2375.11	2186.86	2091.8	1989.83	1631.99	1861.88	1993.92	2463.63	1537.43	1566.98	2081.85	2049.78	1805.22	1318.96	1854.73	1629.27	1697.98	1589.57	2259	1673.5	1993.84	2447.28	2153.84	1457.88	1089.66	1723.12	2062.97	2074.13	2058.97	2053.73	1684.63	1413.56	1745.19	1647.18	1932.83	2166.2	2210.38	1965.69	2694.79	2783.23	1961.84	1304.39	2275.85	2264.64	788.79	1409.64	1476.9	1826.59	2010.58	1932.08	2141.35	1473.1	1188.81	2021.97	1465.79	2093.49	1864.54	1657.27	1771.57	1918.46	1971.38	2438.43	1798.14	1900.7	1631.98	2092.68	2087.11	2350.86	2231.06	1840.71	1842.35	1585.95	2540.56	1957.47	2112.8	2014.96	2206.94	2143.37	2561.76	1677.82	2005.96	2332.66	2042.49	2459.16	2637.28	1442.13	1900.36	1488	948.68	1373.84	1742.1	1501.74	1616.24	1882.79	2171.09	1594.08	1907.08	1486.04	1615.47	1529.56	1796.56	1652.7	1954.91	2174.55	2478.86	2122.15	1873.56	2083.58	1676.02	1728.99	1475.93	1718.43	2047.66	1929.84	2075.85	2006.22	1616.67	1950.34	515	1955.57	1458.36	1783.76	1821.12	1644.96	1434.61	1875.09	2009.91	1739.95	1422.01	2029.28	1218.43
Snora81	NR_034048	0	0	0	34.19	0	0	0	0	14.54	0	0	13.64	0	0	0	14.62	0	0	21.72	0	0	0	0	0	0	0	0	0	0	0	0	0	0	16.67	0	0	0	0	0	0	0	0	0	0	0	0	0	0	0	0	0	0	0	0	0	0	0	0	0	0	0	0	0	0	0	0	0	0	0	0	15.3	0	13.85	13.36	0	0	0	0	0	26.57	0	0	22.7	0	0	0	0	0	0	0	0	0	10.23	0	0	14.5	0	11.07	0	0	0	0	14.87	9.15	0	0	0	0	0	18.07	0	0	10.25	8.56	0	0	0	0	0	9.82	0	0	0	0	0	27.71	0	0	14.54	0	0	0	0
Eif4e3	NM_025829	16.44	6.91	0.98	11.36	4.01	8.95	7.52	8.57	5.45	3.64	13.84	2.27	14.66	3.72	22.86	1.61	0.8	12.85	30.47	8.33	7.42	14.37	4.42	11.85	5.07	10.76	33.51	8.56	8.75	5.75	10.47	8.4	17.3	22.69	5.31	5.3	9.95	16.04	4.68	4.61	7.76	5.41	22.12	3.66	1.39	7.96	4.64	7.02	1.53	3.26	3.14	1.94	0.89	0	2.6	0.63	17.38	7.82	13.98	11.64	3.04	3.85	9.41	10.92	11.84	7.64	25.24	5.15	37.13	4.25	11.9	23.29	27.45	4.81	14.63	10.26	4.8	4.39	5.29	2.67	24.27	9	3.7	2.28	1.04	17.09	7.88	26.25	5.77	10.83	30.2	5.7	11.92	25.81	25.59	6.9	13.19	26.67	10.3	0	7.63	28.86	19.62	2.18	13.07	21.27	3.47	19.71	7.08	5.78	30.56	5.17	15.44	21.82	3.63	2.86	12.29	3.95	16.19	17.78	49.8	5.42	20.61	30.57	8.35	24.17	16	1.24	5.85	6.85	10.47	10	3.58
Bcap29	NM_001164090,NM_007530	31.55	55.8	64.57	34.4	42.31	30.16	31.55	57.67	57.26	39.6	60.46	28.74	46.87	26.4	33.92	53.26	108.32	62.38	53.03	11.32	18.13	24.3	65.3	17.74	35.74	53.34	30.69	54.71	26.93	25.6	30.43	61.46	95.57	50.97	55.93	57.68	63.47	87.9	99.16	31.28	77.51	60.13	39.44	51.72	63.13	111.55	23.58	36.71	52.47	96.64	35.32	55.42	63.94	29	30.56	55.44	56.32	23.45	95.05	55.33	58.77	60.92	87.24	49.39	160.9	30.38	91.72	53.27	25.07	79.58	47.26	37.7	90.65	32.51	21.26	89.18	26.87	33.64	45.52	41.35	33.94	39.07	68.93	32.38	36.98	59.76	109.9	52.14	78.82	16.67	21.38	26.84	93.93	53.57	28.82	94.11	31.02	114.61	6.78	56.7	26.99	67.49	75.71	79.18	89.43	45.67	41.86	19.89	13.47	36.62	42.5	26.25	46.45	19.35	84.11	85	68.96	60.72	113.4	113.06	20.22	56.61	69.78	23.3	90.08	34.09	29.86	22.57	66.54	64.82	101.93	57.72	37.14
Mdm2	NM_001288586,NM_010786	97.58	44.39	78.05	68	50.4	42.44	109.77	67.93	93.55	37.98	73.53	81.46	94.13	133.24	107.15	191.57	64.95	80.2	83.69	124.9	49.29	88.62	55.58	79.6	36.39	102.63	164.44	64.7	41.78	59.3	56.68	59.44	103.99	107.02	64.68	30.28	96.46	106.08	44.17	51.41	70.33	56.31	146.54	116.6	34.44	171.43	23.85	123.16	66.31	54.16	52.39	103.44	60.76	91.48	83.99	54.34	134	122.86	131.55	133	148.25	89.72	76.82	51.87	68.27	77.57	69.69	67.95	40.63	64.03	71.39	102.33	75.34	96.83	100.36	119.23	88.44	47.87	63.65	63.3	51.05	125.1	59.74	61.93	78.36	71.35	84.61	148.4	101.16	98.02	231.85	80.99	90.53	124.06	81.92	111.61	79.02	101.75	70.82	47.67	101.65	190.56	76.07	100.11	67.49	79.44	71.54	53.56	93.76	87.38	85.93	29.2	76.87	103.94	85	79.4	91.79	97.47	88.96	72.2	94.74	62.01	134.73	98.94	47.45	88.91	65.36	99.82	51.2	36.58	132.89	71.72	102.12
Ttc34	NM_172878	0	0	0	0	0	0	0	0.67	0	0	0	0	0	0	0	0	0	0	0	0	0	0	0	0	0	0	0	0	0	0	0	0	0	0	0	0	0	0	0	0	0	0	0	0	0	0	0	0	0	0	0	0	0	0	0	0	0	0	0	0	0	0	0	1.42	0	0	0	0	0	0	0	0	0	0	0	0	0	0	0	0	0	0	0	0	0	0	0	0	0	0	0	0	0	0	0	0	0	0	0	0	0	0	0	0	0	0	0	0	0	0	0	0	0	0	0	0	2.24	0	0	0	0	0	0	0	0	0	0	0	0	0	0	0	0
Bid	NM_007544	64.87	31.38	36.85	74.75	39.97	80.01	123.13	67.99	49.07	22.86	29.09	69.91	49.66	50.05	69.35	37.63	60.42	74.06	58.87	74.55	44.51	97.06	64.73	5.89	47.59	73.14	70.67	58.06	28.09	43.21	46.61	35.11	44.68	27.78	87.67	14.26	63.8	69.52	52.37	79.96	40.59	42.24	32.9	68.87	96.11	77.08	92.93	94.26	18.49	43.9	76	91.14	77.38	150.76	30.29	40.85	53.12	54.47	100.31	76.94	35.68	29	117.86	37.89	101.74	18.37	87.44	54.82	90.08	46.54	31.17	112.57	70.03	33.71	18.96	50.24	109.68	54.04	89.37	45.9	30.25	80.56	19.25	61.95	136.04	77.35	83.38	31.43	88.25	60.2	253.06	42.89	62.56	43.81	34.93	79.2	28.53	22.97	54.93	71.01	166.27	9.44	58.78	46.35	54.54	68.15	46.6	68	66.05	60.17	48.39	78.91	85.71	172.64	67.86	84.48	101.86	44.77	77.46	27.32	252.62	118.72	48.44	35.58	45.42	87.06	143.07	51.72	51.48	44.29	45.8	74.21	120.21
Tmem17	NM_153596	0	0	0	0	0	0	0	4.05	0	0	0	0	2.57	0	0	4.07	0	0	0	0	0	0	5.75	0	0	0	0	0	5.02	0	0	5.28	0	0	0	0	0	0	0	0	0	0	0	0	0	0	0	0	2.89	0	0	0	0	3.35	1.64	0	0	0	0	0	0	0	0	0	0	0	0	5.97	0	0	0	0	1.03	7.04	0	0	0	0	0	0	0	0	0	0	0	0	0	0	0	0	0	7.18	0	0	0	0	0	0	0	0	0	0	0	0	0	0	0	0	0	0	0	0	0	0	0	0	0	0	0	0	0	0	0	0	0	0	0	0	0	0	0	0	10.62
Uchl3	NM_016723	151.71	312.29	181.08	247.91	134.38	182.91	159.9	141.86	98.62	203.08	37.4	195.36	178.35	127.31	128.6	136.35	112.11	95.19	56.38	168.84	118.52	139.16	205.65	140.23	106.48	105.1	167.18	163.81	110.76	104.94	155.71	149.68	132.97	108.56	154.76	150.74	122.8	146.34	209.6	154.51	181.78	244.05	194.97	209.6	141.48	348.91	194.17	185.64	171.61	207.33	153.03	124.24	109.41	156.4	162.93	160.97	195.51	236.16	231.4	128.26	219.19	185.97	278.08	119.64	221.94	148.49	219.59	177.73	84.2	163.92	163.47	148.05	158.38	257.64	92.75	179.67	180.53	100.05	138.25	126.44	161.34	170.77	166.03	126.77	143.83	196.29	355.18	116.48	120.6	151.63	159.57	114.63	66.28	145.19	182.81	148.26	91.18	153.2	103.14	138.07	167.03	167	123.94	123.49	84.7	126.39	128.83	166.45	104.66	134.07	116.1	91.41	127.17	167.49	138.2	127.48	128.72	190.62	155.97	115.91	172.19	86.75	107.29	116.45	113.13	197.79	115.94	145.69	154.67	206.36	188.71	152.08	238.08
Gpr137	NM_001177360,NM_001177361,NM_001177362,NM_207220	3.21	0	0	0	13.23	16.44	2.45	14.06	7.27	6.33	1.27	30.95	14.06	12.73	12.21	15.07	11.85	3.52	0	6.63	15.87	9.94	1.49	3.85	7.85	46.03	20.51	2.68	10.24	26.88	13.56	22.61	5.84	53.12	17.44	0	7.3	5.67	15.81	25.47	0	0	0	2.52	31.78	0	35.12	14.12	6.32	1.96	6.01	11.16	22.46	2.59	0	15.25	0	20.69	12.72	14.95	2.73	4.74	0	6.66	6.4	18.27	25.85	26.17	8.56	4.91	19.26	12.4	7.74	12.59	4.77	1.34	6.06	21.49	17.54	1.47	3.38	14.59	17.49	13.66	24.67	3.19	0	9.55	7.94	6.47	12.02	19.28	20.08	1.85	12.37	9.41	9.74	9.61	6.75	10.1	32.54	10.27	20.46	7.56	5.15	20.12	15.15	12.27	5.13	3.29	19.08	4.87	11.19	10.29	19.07	12.05	18.97	5.54	31.4	12.51	12.52	31.1	0	8.89	11.76	3.97	44.05	2.46	15.14	7.24	28.71	36.46	21.08
Gid4	NM_025757	9.85	18.43	9.33	17.03	16.25	23.89	32.01	15.66	23.29	19.78	28.69	42.58	42.73	30.58	30.19	41.15	30.19	43.6	28.54	34.96	24.54	26.75	24.92	47.99	15.08	49.94	70.43	38.11	22.5	28.82	34.63	31	39	27.08	25.71	6.89	37.08	35.9	20.2	19.37	12.11	15.81	10.47	12.37	17.45	10.73	23.39	25.91	12.02	32.99	17.24	28.23	33.13	32.83	9.72	28.85	29.32	47.33	47.16	22.37	35.9	11.27	24.98	13.33	14.41	24.22	43.64	52.7	20.67	26.32	20.1	38.25	38.04	53.28	40.91	9	19.41	18.58	17.89	25.59	17.59	32.5	30.26	22.15	21.65	16.51	22.14	31.63	24.31	43.05	40.33	50.42	38.51	22.81	39.21	35.19	24.36	41.98	18.52	21.23	23.09	67.36	18.93	16.37	22.09	10.6	32.46	28.9	23.64	13.44	38.88	14.57	24.24	19.79	19.25	33.82	41.23	45.2	26.23	17.14	16.75	22.92	27.36	29.09	20.01	17.64	19.35	14.22	22.27	16	12.2	11.42	26.72
Mcee	NM_028626	30.66	38.15	7.86	35.39	9.63	13.37	22.12	17.08	8.66	31.55	41.45	5.03	14.08	59.18	42.4	10.72	36.41	20.14	12.51	29.05	29.13	46.19	18.57	20.68	26.41	8.42	11.92	10.11	5.98	18.06	15.54	25.82	0	23.61	31.38	8.95	15.16	3.6	32.8	0	6.91	17.37	9.32	57.83	30.55	19.09	15.2	12.2	12.19	8.72	26.53	40.06	21.11	7.06	13.93	25.15	0	7.35	47.57	11.57	17.96	24.49	25.22	7.17	2.63	11.12	22.73	23.4	17.56	28.92	44.64	10.45	4.32	46.19	14.45	21.27	28.32	2.87	5.95	4.19	2.27	21.13	16.31	2.24	10.84	19.29	27.14	11.38	8.65	28.74	95.44	18.12	51.92	7.36	1.48	2.12	28.31	31.43	1.09	23.58	27.75	1.55	37.82	11.44	8.15	54.87	54.61	17.59	52.68	19.88	12.29	46.49	31.06	12.07	1.43	0	22.71	20.75	19.89	31.8	23.45	10.67	14.5	40.12	26.22	19.47	9.22	14.7	19.09	17.86	8.96	26.64	22.37
Gpr62	NM_001159652	0	0	0	0	0	0	0	0	0	0	0	0	0	0	0	0	0	0	0	0	0	0	0	0	0	0	0	0	0	0	0	0	0	0	0	0	0	0	0	0	0	0	0	0	0	0	0	0	0	0	0	0	0	0	0	0	0	0	0	0	0	0	0	0	0	0	0	0	0	0	0	0	0	0	0	0	0	0	0	0	0	0	0	0	0	0	0	0	0	0	0	0	0	0	0	0	0	0	0	0	0	0	0	0	0	0	0	0	0	0	0	0	0	0	0	0	0	0	0	0	0	0	0	0	0	0	0	0	0	0	0	0	0
Olfr1163	NM_146644	0	0	0	0	0	0	0	0	0	0	0	0	0	0	0	0	0	0	0	0	0	0	0	0	0	0	0	0	0	0	0	0	0	0	0	0	0	0	0	0	0	0	0	0	0	0	0	0	0	0	0	0	0	0	0	0	0	0	0	0	0	0	0	0	0	0	0	2	0	0	0	0	0	0	0	0	0	0	0	0	0	0	0	0	0	0	0	0	0	0	0	0	0	0	0	0	0	0	0	0	0	0	0	0	0	0	0	0	0	0	0	0	0	0	0	0	0	0	0	0	0	0	0	0	0	0	0	0	0	0	0	0	0
BC030870	NR_033217	1.91	0	0	2.2	0	0	0	0	0.95	0	0	0	0	0	0	1.88	0.69	0	1.36	0	0.86	0.76	0	0	0	0	0	0	0	1	0	0	0	2.32	0	0	0	0	0	0.73	0	0	2.03	6.37	0	0	0	0.49	2.66	0	0	0.38	0	0	0	0	0	0	0	0	0	0.67	0	1.58	1.15	0	0.59	0	0	0	0	0	0	0.93	0	0.72	2.78	0	0	0	0	0	0	0.99	0	0	0	0.71	0	0	0	0	0.67	0	0	0.92	0	3.63	0	0	0	0	0	0	1.2	0	0	0	1.65	0	0	0	2.17	0.59	0	0	0.45	0	0	0	0	0	0	0	0	0.95	0	0	0	0.92	0	0	0
Olfr1168	NM_146531	6.25	0	2.8	14.43	0	0	0	0	0	0	0	0	0	0	0	0	0	0	0	0	0	0	0.96	0	0	0	0	0	0	0	0	0	0	0	0	0	0	0	0	0	0	0	0	0	0	0	0	0	0	0	0	0	0	0	0	0	0	0	0	0	0	0	0	0	0	0	0	0	0	0	0	0	0	0	0	0	0	0	0	0	0	0	0	0	0	0	0	0	0	0	0	0	0	0	0	0	0	0	0	0	0	0	0	0	0	0	0	0	0	0	0	0	0	0	0	0	0	0	0	0	0	0	0	0	2.36	1.55	0	0	0	0	0	0	8.72
Man2c1	NM_028636	10.17	4.67	0.76	11.72	19.88	6.96	9.62	19.89	16.45	8.45	7.36	10.35	7.56	7.2	10.28	3.75	5.23	9.94	7.86	0.72	21.47	7.76	16.59	0.34	12.65	10	2.7	1.33	5.89	0.45	5.57	13.73	12.38	4.14	12.33	0.86	6	6.75	10.07	8.12	3.33	6.7	0	0	9.98	0	5.87	2.83	10.64	14.3	2.43	18.41	12	11.87	1.34	3.43	7.34	13.17	18.03	11.26	10.58	15.51	5.47	4.23	6.11	9.65	8.99	21.49	17.68	15.99	13.36	11.34	11.06	4.14	2.83	2.86	6.83	13.62	22.26	18.63	13.88	8.84	12.55	15.45	4.83	3.17	0	3.18	11.16	0	1.46	18.23	22.33	19.98	3.44	17.65	7.66	17.1	9.06	6.23	33.24	5.13	13.02	8.44	8.53	15.21	1.08	8.73	4.75	10.08	16.4	7.4	7.76	11.89	3.66	8.42	8.91	21.74	4.31	11.51	9.21	26.47	0	13.68	4.86	28.94	12.09	13.47	8.85	12.64	7.82	21.11	3.16
Ubap2l	NM_001165983,NM_001165984,NM_001165985,NM_001165986,NM_001165987,NM_001165988,NM_028475,NM_153489	40.18	22.16	54.91	40.18	63.08	98.93	96.02	86.66	77.9	80.14	98.99	64.38	94.15	80.35	53.95	90.61	98.16	25.8	53.1	119.68	91.21	68.07	87.91	65.59	69.47	154.64	75.68	110.66	84.06	52.98	118.89	163.27	84.83	100.84	58.12	32.7	126.47	59.78	87.76	101.38	28.02	21.45	50.21	67.53	80.33	27.11	20.54	75.61	16.37	47.59	33.32	79.64	84.91	37.28	12.37	60.42	85.37	89.66	109.28	116.37	71.01	117.89	54.11	61.02	28.41	39.04	61.7	82.27	43.64	71.72	81.02	41.72	65.56	98.23	55.7	16.92	71.35	64.08	81.53	65.4	75.8	95.91	81.16	93.89	98.22	12.87	36.16	40.53	46.12	69.07	126.24	101.58	53.33	48.7	40.93	33.99	61.87	52	63	88.56	77.17	74.43	46.77	39.91	53.82	45.79	63.71	43.98	62.58	89.49	24.01	17.61	68.27	167.1	123.42	96.59	90.45	62.17	83.54	40.91	108.54	94.53	93.67	44.18	59.96	68.89	101.43	64.33	35.07	65.65	28.99	39.33	61.09
Rhox2d	NM_001081669	0	0	0	0	0	0	5.6	0	1.86	0	0	13.83	0.93	1.27	0	0	0	0	0	0	0	0	0	0	11.4	0	1.47	0	0	0	0	0	0	0	0	0	0	0	0	0	0	3.73	4.01	0	0	0	0	0	0	0	0	0	0	0	0	0	0	0	0	0	0	0	0	0	0	0	0	0	0	0	2.02	0	0	0	0	0	0	0	0	0	0	0	0	0	0	0	0	0	0	0	0	0	0	0	0	0	0	0	0	0	0	0	0	0	0	0	0	1.9	0	0	0	6.69	4.23	0	0	0	0	0	0	0	0	0	0	0	0	0	0	0	0	0	0	0	1.75
Cyp3a41a	NM_017396_chr5:145694048_145720136	0	0	0	1.55	0	0	0	0	0	0	0	0	0	0	0	0	0	0	0	0	0	0	0	0	0	0	0	0	0	0	0	0	0	0	0	0	0	0	0	0	0	0	0	0	0	0	0	0	0	0	0	0	0	0	0	0	0	0	0	0	0	0	0	0	0.81	0	0	0	0	0	0	0	0	0	0	0	0	0	0	0	0	0	0	0	0	0	0	0	0	0	0	0	0	0	0	0	1.16	0	0.34	0	0	0	0	0	0	0	0	0	0	0	0	0	0	0	0	0	0	0	0	0	0	0	0	0	0	0	0	0	0	0	0	0	0
6330410L21Rik	NR_040589	0	0	0	0	0	0	0	0	0	0	0	2.75	0	0.24	0	0	0	0	0.5	0	0	0	0	0	0	0	0	0	0	0	0	0	0	0	0	0	0.36	0	0	0	1.1	0	0	0	0	0	0	0	0	0	0	0	0	0	0	0	0	0	0	0	0	0	0	0	0	0	0	0	0	0	0	0	0.35	0	0	0.26	3.09	0	0	0.34	0	0	0	0	0	0	0	0	0	0	0	0.24	0	0	0	0.34	0	0	0	0	0	0	0	0	0	0	0	0	0	0	0	0	0	0	0	0	0	0	0	0	0	0	0	0	0	0.71	0	0	0	0	0	0.19	0
Gcnt4	NM_001166065	0	0	0	0	0.39	0	0	0.83	0	0	0	0	2.63	0	0	0	0	0	0	0	0	0	0	0	0.14	0	0	1.04	0	2.79	0	0	0	0.32	0	0	1.07	0.22	0.5	0	0	0	0.56	0	0	0	0	0	0.74	0	0	0	0.43	0	0	0	1.53	0	0	0	0	2.43	0	0	1.59	0	0.66	0	0.22	0	0.29	0	1.33	0.26	0	0	0	0	0.37	0	0	0.29	0	0	0	0	0	0	0	0	0	0.18	0	0	0	0	0	1.21	0	0	0	0.38	0	0	0	0	0	1.37	0.23	0	1.14	0	1.62	1.32	0	0	0	0.21	0.74	0	0	0	4.64	1.98	0.41	0.53	0	0	0	0	0	0	0.25
Olfr672	NM_146760	0	0	0	0	0	0	0	3.66	0	0	0	0.72	0	2.12	0	0	0	0	0	0	0	0	0	0	0	0	0	0	0	0	0	0	0	0	0	0	0	0	0	0	0	0	0	0	0	0	0	0	0	0	0	0	0	0	0	0	0	0	0	0	0	0	0	0	0	0	0	0	2.52	0	0	0	0	0	0	0	0	0	0	0	0	0	0	0	0	0	12.9	0	0	0	0	0	0	0	0	0	0	0	0	0	0	0	0	0	0	0	0	0	0	0	0	0	0	0	0	0	0	0	0	0	0	0	0	0	0	0	0	0	0	0	0	0	4.36
1700060C20Rik	NR_036606	0	0	0	0	0	0	0	0	0	0	0	0	0	0	0	0	0	0	0	0	0	0	0	0	0	0	0	0	0	0	0	0	0	0	0	0	0	0	0	0	0	0	0	0	0	0	0	0	0	0	0	0	0	0	0	0	0	0	0	0	0	0	0	0	0	0	0	0	0	0	0	0	0	0	0	0	0	0	0	0	0	0	0	0	0	0	0	0	0	0	0	0	0	0	0	0	0	0	0	0	0	0	0	0	0	0	0	0	0	0	0	0	0	0	0	0	0	0	0	0	0	0	0	0	0	0	0	0	0	0	0	0	0
Rab11fip5	NM_001003955,NM_177466	9.69	0.35	2.94	12.18	16.3	30.39	38.28	8.7	12.49	14.02	14.6	30.65	12.6	22.61	32.92	14.93	11.51	17.62	4.87	22.49	30.12	32.21	20.7	23.62	29.3	15.76	29.58	23.81	22.61	27.33	12.12	25.37	21.73	29.59	24.9	7.17	14.6	13.39	22.93	24.92	1.73	22.39	2.34	1.11	21.87	2.88	7.54	26.27	23.64	17.04	12.26	35.16	17.72	30.36	10.42	24.26	21.61	22.01	24.46	17.17	11.46	22.39	3.86	21.63	5.42	20.32	18.84	20.44	39.04	11.73	15.81	25.89	22.12	52	44.95	13.04	17.91	20.23	15.84	34.89	23.06	15.26	22.86	24.68	24.27	9.75	15.83	18.08	14.2	18.58	31.87	19.25	13	22.61	1.72	15.57	18.37	11.15	17.9	17.22	22.4	23.14	31.13	8.05	19.95	18.46	19.86	29.65	35.41	28.11	7.74	13.95	27.78	19.72	24.45	30.53	22.85	27.47	15.81	6.2	32.04	33.76	17.64	16.56	29.05	20.36	19.65	12.59	12.5	6.83	10.3	32.47	8.22
Colec12	NM_130449	163.46	128.09	208.75	247.92	110.15	45.89	73.08	78.7	92.33	57.75	102.46	39.17	75.91	36.57	85.29	103.69	69.77	81.53	138.21	97.3	60.19	90.88	45.17	137.75	32.13	76.47	139.56	60.41	88.21	97.51	108.5	134.46	197.35	155.3	66.51	62.04	61.42	113.2	94.8	90.01	146.62	158.13	873.54	328.31	43.92	238.61	40.68	64.22	321.68	68.45	24.82	70.54	56.45	60.15	192.48	58.64	234.58	40.7	64.05	79.29	108.2	49.98	88.78	214.48	212.93	176.48	36.88	40.76	57.76	32.8	85.25	124.4	86.11	264.27	128.26	136.03	86.57	91.26	175.96	54.14	124.94	86.56	117.43	91.08	67.02	126.01	178.06	100.64	66.46	190.59	47.64	148.11	106.15	120.27	93.44	48.92	74.52	57.21	35.53	33.29	98.99	120.21	96.72	71.99	172.98	318.08	88.04	34.68	39.66	97.67	57.08	45.38	77.42	76.02	52.92	66.1	61.21	67.46	49.76	49.24	156.21	72.05	309.34	91.28	63.04	113.39	70.59	57.47	28.7	44.24	72.64	41.35	35.62
Ccdc112	NM_001160399	0	0	0	0	0	0	0	0	0	0	0	0.23	0	0	0	0	0	1.23	0	0	0	0	0	0	0	0	1.56	0	1.02	0	0	0	0	0	0	0	0	0	0	0	0.77	0.97	0	0	1.56	0	1.04	0	0	0	0.62	0	0	0	1.55	0	0	0	0	0	0	0	0	0	0	0	1.22	0	0	0	0	0	0	0	0	0	0	0	0	1.43	0	0	0	0	0	0	0	0	0	0	0	0	0	0	0	0	0.84	0	0	0	0	0	0	0	0	0	0	2.52	0	0	0	0	0	0	0	0	0	0	0	0	0	2.42	0	0	0	0	0	0.37	0	0	0	1.63	1.83
Uros	NM_001302085,NM_001302086,NM_001302087,NM_009479	0	5.32	20.33	8.22	6.32	13.96	14.95	6.47	15.51	9.8	15.06	10.01	20.81	3.35	10.82	1.09	29.97	8.99	34.05	21.07	19.41	24.53	4.85	18.66	7.64	0	16.06	15.5	16.22	1.74	18.6	11.88	15.62	17.81	0	27.67	9.4	1.24	10.46	4.31	20.22	11.03	32.87	25.09	6.19	0	28.23	13.04	4.75	2.96	4.61	35.85	19.55	6.32	17.76	5.21	30.76	5.82	12.45	13	0	15.49	10.21	2.76	29.43	22.11	18.75	3.12	19.39	13.78	8.87	11.59	10.55	21.42	29.53	22.6	9.12	1.48	16.15	16.41	10.06	21.52	18.22	3.13	19.98	9.6	6.57	10.56	3.22	7.97	42.36	0	9.16	14.65	10.56	4.64	15.43	15.89	7.84	10.93	0.43	0	7.42	8.09	27.75	23.47	15.12	5.78	11.43	3.4	4.66	26.11	2.92	7.16	17.23	9.24	15.66	17.76	16.03	0	5.62	5.03	11.78	0	29.27	6.23	32.19	19.96	14.76	5.23	10.85	0	26.21
Sox5	NM_001113559,NM_001243163,NM_011444	0	0	0	0	0	0	1.45	0.29	0	1.24	0	0	0	0	0	0	0	0	0	0	0	0	0	0	0	0	0	0	0	0	0	0	0	0	0	1.24	0	0	0	0	0	0	0	0	0	0	0	0	1.05	0	0.94	0	0	0.2	0	0	0.54	1.26	0	0	0	0	0	0	0	0	0	0	0	0	0	0	0	0	0	0	0	0	0	0	0	0	0.32	0	0	0	0	0	0	0	0	0.13	0	0	0	0	0.32	0	0	0	0	0	0	0	0	0	0	0	0	0	0	0	0	0	0	0	0	0	0	0	0	0	0	0.7	0	0	0	0	0	0	0	0	0
Polr3k	NM_025901	92.84	115.98	91.17	114.52	59.78	91.45	59.91	107.81	102.13	86.19	79.21	86.84	133.12	153.6	117.38	94.88	112.32	138.63	86.26	147.08	120.81	106.68	135.66	147.01	115.76	121.03	239.37	85.06	74.92	121.59	146.24	144.65	76.39	133.75	109.52	146.46	120.74	83.61	105.06	128.21	122.42	101.86	254.07	123.84	132.19	104.88	128.02	84.82	71.88	72.57	105.31	132.86	81.87	124.71	128.78	101.89	151.47	63.01	115.22	70.58	180.66	134.87	174.14	134.84	106.36	87.79	96.7	95.73	131.04	121.68	138.54	110.01	73.34	149.62	165.61	147.56	107.01	108.51	102.98	89.22	98.49	135.27	88.39	67.82	107.57	100.61	135.87	127.5	84.51	123.61	46.31	123.22	143.21	144.13	103.5	122.58	113.71	187.32	118.51	84.83	139.39	118.52	100.31	114.5	116.67	84.09	166.44	94.56	97.82	125.06	196.72	164.14	239.22	99.3	95.88	157.21	125.6	133.69	121.79	149.38	115.23	71.53	148.76	100.66	75.86	100.69	85.89	115.92	111.7	132.13	97.66	115.69	75.21
1700023L04Rik	NR_040263,NR_040264	0	0	0	0	0	0	0	0	0	0	0	0	0	0	0	0	0	0	0	0	0	0	0	0	0	0	0	0	0	0	0	0	0	0	0	0	0	0	0	0	0	0	0	0	0	0	0	0	0	0	0	0	0	0	0	0	0	0	0	0	0	0	0	0	0	0	0	0	0	0	0	0	0	0	0	0	0	0	0	0	0	0	0	0	0	0	0	0	0	0	0	0	1.63	0	0	0	0	0	0	0	0	0	0	0	0	0	0	2.34	0	0	0	0	0	0	0	0	0	0	0	0	0	0	0	0	0	0	0	0	0	0	0	0	0
4930433B08Rik	NR_040544	0	0	0	0	0	0	0	0	0	0	0	0	0	0	0	0	0	0	0	0	0	0	0	0	0	0	0	0	0	0	0	0	0	0	0	0	0	0	0	0	0	0	0	0	0	0	0	0	0	0	0	0	0	0	0	0	0	0	0	0	0	0	0	0	0	0	0	0	0	0	0	0	0	0	0	0	0	0	0	0	0	0	0	0	0	0	0	0	0	0	0	0	0	0	0	0	0	0	0	0	0	0	0	0	0	0	0	0	0	0	0	0	0	0	0	0	0	0	0	0	0	0	0	0	0	0	0	0	0	0	0	0	0
Nenf	NM_025424	0	7.4	8.39	10.79	0	0	0	10.93	4.62	12.95	0	16.08	3.47	7.89	0	4.58	10.13	0	0	0	14.48	7.29	8.47	0	7.03	0	1.81	0	19.12	7.22	5.52	0	2.79	0	8.92	17.91	2.31	1.92	2.18	3.52	0	9.27	0	7.7	7.41	6.79	34.55	1.18	58.51	9.3	17.88	0	1.88	2.51	3.72	17.43	6.71	0	6.62	20.56	3.19	11.42	8.49	3.82	2.8	5.08	17.08	4.99	14.97	0	0	5.57	0	8.95	15.39	12.22	3.35	21.37	28.54	6.7	0	5	11.58	9.54	10.1	8.83	0	6.93	6.15	0	5.36	0	8.14	0	1.58	0	0	0	0	17.39	5.38	0	0	7.62	0	0	2.91	7.02	6.02	0	3.27	8.25	10.44	0	10.68	14.4	7.7	20.27	4.24	6.17	0	0	0	0	5.24	2.3	47.46	5.22	1.13	13.44	0	0	4.34
Sgsm2	NM_197943	0	0	0	0	1.25	0	0	0	0.57	0	0.45	0.66	0.14	0	1.66	1.96	1.03	0.48	0.41	0	0	0	0.88	0	0	5.79	0	0	0	0	1.02	0	0	0	0	0	0.58	0.24	0	0	0	0	0	0	0	0	0	0	2.38	0	0	0.11	0	0.92	0	0	0.82	0.24	1.07	0	0	1	3.32	0	0	1.88	0	0	2.09	0	0.62	1.38	0.57	2.78	0	0	0	0.38	0	0	0.9	1.25	0	2.67	0	0.71	0.58	2.34	0	1.12	0	0.2	0	0.64	0	0	2.44	0	2.46	0.24	0	0.2	0	0	0	0	0.72	1.47	0	0	0	0	3.91	0	5.48	0.3	0	0	0	0	2.71	0	0.38	1.06	0	0.29	0	0	2.34	0.55	0	0	1.33
Mir3971	NR_039553	0	0	0	0	0	0	0	0	0	0	0	0	0	0	0	0	0	0	0	0	0	0	0	0	0	0	0	0	0	0	0	0	0	0	0	0	0	0	0	0	0	0	0	0	0	0	0	0	0	0	0	0	0	0	0	0	0	0	0	0	0	0	0	0	0	0	0	0	0	0	0	0	0	0	0	0	0	0	0	0	0	0	0	0	0	0	0	0	0	0	0	0	0	0	0	0	0	0	0	0	0	0	0	0	0	0	0	0	0	0	0	0	0	0	0	0	0	0	0	0	0	0	0	0	0	0	0	0	0	0	0	0	0
Decr2	NM_011933	82.59	32.02	38.67	56.17	62.51	67.08	60.19	76.21	85.44	101.2	83.35	56.11	76.79	65.28	60.41	93.73	110.99	61.79	103.31	41.11	89.75	72.54	42.32	67.7	53.12	107.47	47.78	57.58	34.73	49.64	86.45	71.43	58.31	105.4	62.87	62.71	54.55	58.8	58.38	79.17	58.58	42.8	89.2	164.96	84.83	72.76	44.92	85.56	39.62	45.69	97.79	32.54	78.74	59.03	48.13	59.81	37.08	63.67	87.65	53.91	94.6	80.4	69.71	71.88	51.19	49.13	51.75	65.54	76.16	72	85.17	40.23	54.87	85.03	75.49	48.68	72.14	28	27.06	96.88	79.83	95.52	51.94	50.61	49.5	50.73	123.89	48.12	77.49	125.75	90.17	53.94	54.62	72.89	76.07	91.09	128.11	86.98	72.81	61.84	49.48	86.21	106.61	70.83	45.02	38.38	65.09	95.84	55.41	47.27	49.31	65.18	84.44	90.9	76.71	57.87	31.95	68.74	58.69	56.47	146.8	31.46	50.87	56.17	70.09	49.49	72.23	46.5	60.42	39.7	28.2	71.52	29.02
Abl2	NM_001136104,NM_009595	9.16	4.38	4.05	4.68	9.66	7.82	12.28	5.36	12.03	3.39	12.2	5.09	13.99	13.65	11.93	7.11	10.21	12.75	9.01	7.98	6.32	6.06	5.32	8.05	8.13	11.52	14.68	6.27	3.88	4.42	5.93	15.38	10.52	19.37	15.43	2.19	8.48	8.22	7.98	6.85	6.2	3.26	26.16	13.15	8.16	6.65	4.77	12.75	8.81	5.56	5.5	22.27	8.81	8.73	7.19	5.35	16.83	8.63	10.07	11.26	7.22	9.01	13.38	3.8	14.46	8.28	9.34	7.55	11.22	5.21	12.18	12.67	9.31	12.53	9.46	11.22	11.19	6.66	10.9	8.94	7.42	8.23	17.14	5.99	5.97	5.96	8.07	19.93	3.69	16.03	11.8	30.28	30.43	11.11	10.24	9.33	5.22	8.6	7.27	10.66	3.24	8.85	8.84	6	10.85	8.18	16.47	7.61	5.38	10.91	12.76	6.38	9.21	9.52	3.04	5.17	8.09	6.92	9.29	6.4	30.07	9.1	22.24	5.67	4.19	11.01	13.96	9.02	6.36	5.19	8.92	14.01	7.71
Tagln2	NM_178598	0	1.62	0	33.17	37.65	0	279.31	25.69	0	33	107.03	16.08	0	35.55	63.76	55.46	17.88	36.99	11.73	24.17	27.69	8.94	22.78	4.09	8.39	36.09	5.68	31.17	84.47	62.2	0	43.61	18.63	0	19.82	37.69	20.61	11.97	68.94	30.53	14.56	6.1	0	0	21.55	71.64	46.94	6.82	54.39	57.14	88.97	0	4.14	301.9	60.16	43.85	136.16	13.8	35.92	18.16	53.86	55.53	0	74.78	4.93	21.04	0	11.84	4.17	37.51	141.18	31.04	73.79	0	49.81	0.77	52.3	133.75	96	25.91	76.5	38.03	5.18	48.89	36.12	19.28	25.38	0	9.46	0	0	24.18	51.11	1.15	73.02	22.87	40.68	0	28.03	6.44	6.55	9.49	12.59	16.28	52.72	19.87	12.96	6.29	22.12	4.05	16.07	58.45	33.46	0	47.52	242.41	0	108.94	42.49	0	13.89	104.29	23.37	13.95	59.21	33.85	126.77	15.47	4.98	0	5.61	18.19	66.02
Klhdc8a	NM_144810	0	0	0	0	0	0.52	1.71	0	0	0	0	0	0	0	0	0	0	0	0	0	0	0	0	0	0	0	0	0	0	0	0	0	0	0	0	0	0	0	0	0	0	0	0	0	0	0	0	0	0	0	0	0	0	0	0	0	0	0	0	0	0	0	0	0	0	0	0	0	0	0	0	0	0	0	0	0	0	0	0.44	0	0	0	0	0	0	0	0	0	0	0	0	0	0	0	0.22	0	0	0	0	0	0	0	0	0	0	0	0	0	0	0	0	0	0	0	0	0	0	0	0	0	0	0	0	0	0	0	0	0	0	0	0	0	0
Sult1b1	NM_019878	0	0	0	0	0	0	0	0	0	0	0	0	0	0	0	0	0	0	0	0	0	0	0	0	0	0	0	0	0	0	0	0	0	0	0	0	0	0	0	0	0	0	3.37	0	0	0	0	0	0	0	0	0	0	0	0	0	0	0	0	0	0	0	0	0	0	0	0	0	0	0	0	0	0	0	0	0	0	0	0	0	0	0	0	0	0	0	0	0	0	0	0	0	0.37	0	0	0	0	0	0	0	0	0	0	0	0	0	0	0	0	0	0	0	0	0	0	0	0	0	0	0	0	0	1.42	0	0	0	0	0	0	0	0	0	0
4933402C06Rik	NR_045504	0	0	0	0	0	0	0	0	0	0	0	0	0	0	0	0	0	0	0	0	0	0	0	0	0	0	0	0	0	0	0	0	0	0	0	0	0	0	0	0	0	0	0	0	0	0	0	0	0	0	0	0	0	0	0	0	0	0	0	0	0	0	0	0	0	0	0	0	0	0	0	0	0	0	0	1.09	0	0	0	0	0	0	0	0	0	0	0	0	0	0	0	0	0	0	0	0	0	0	0	0	0	0	0	0	0	0	0	0	0	0	0	0	0	0	0	0	0	0	0	0	0	0	0	0	0	0	0	0	0	0	0	0	0
R3hdml	NM_001099331	0	0	0	0	0	0	0	0	0	2.93	2.09	0	0	0	11.53	0	0	0	5.66	0	0	0	3.24	0	0	0	16.63	0	0.91	4.13	0	0	0	0	0	0	6.61	0	0	0	0	0	0	0	0	0	0	0	0	0	0	0	0	0	0	0	0	0	2.5	0	0	0	0	0	0	0.96	0	0	2.14	0	0	0	0	0	0	0	0	0	0	3.83	0	0	0	2.73	0	0	0	0	0	0	0	0	0	0	0	0	0	0	0	0	0	0	0	5.22	0	0	3.32	0	0	0	0	0	0	0	0	0	0	0	0	0	0	0	0	0	0	0	0	0	0	0	0	0	1.23
Ggn	NM_182694,NM_182696	0	0	0	0	0.76	0	0	0	0.52	0.57	0.82	0	0	0	0.5	0	1.88	0.43	0	0	0.94	0	0.64	0	0	0	0	1.62	1.44	0	0	0	0	0.63	0	0	0	0	0.49	0	0	0	0	0	1.69	0	0	1.59	1.44	0	0	0	0.84	0	0	2.09	0	0	0	0	0	0	0	0	0	0	0.32	1.12	0.42	0	0	0	0	0	1.48	0	0	2.08	0	1.01	0	0.57	0.44	0	0	0	0	0	0	0	0	0	0	0	0	0	2.23	0	1.32	0.43	0	0	0.53	1.03	0	0	0.66	0	0	0	0	0	0	0.97	0.34	0	0	0	0	0	4.22	0	0	2.57	0.4	2.08	0	0	0	0	0	1.47	0
Ppp2r3c	NM_021529	24.19	62.63	32.89	23.89	32.07	38.52	37.47	63.04	45.23	44.64	44.55	43.77	37.95	25.04	65.37	48.08	55.17	48.71	41.89	18.97	22.88	27.91	62.48	24.45	52.35	21.48	6.4	38.69	53.15	41.67	15.82	14.71	25.18	41.37	35.69	32.24	39.49	39.01	48.62	48.47	24.46	53.47	8.57	26.93	53.86	53.53	11.57	20.35	22.47	50.29	53.5	32.25	25.59	44.02	10.91	45.25	29.89	44.5	36.47	75.44	33.49	37.65	39.56	26.78	35.94	35.49	30.82	47.9	41.37	47.24	30.63	8.39	9.23	15.72	10.99	32.36	30.3	25.39	42.91	30.31	24.89	18.29	26.25	21.55	28.72	38.82	58.01	22.42	24.25	18.21	76.06	21.56	47.29	42.64	44.45	40.7	31.21	77.97	17.55	64.73	26.4	35.25	32.41	18.32	33.99	39.56	27.71	49.11	30.77	31.14	42	27.98	49.56	25.44	27.12	10.82	35.72	59.45	45.2	43.86	15.62	56.42	75.02	18.56	43.45	24.25	38.96	41.33	25.98	18.83	29.49	47.47	23.09
Lrp6	NM_008514	1.43	3.15	2.55	3.63	3.15	3.33	3.76	2.02	5.84	3.64	1.81	2.57	7.66	2.73	3.19	5.06	3.43	3.6	1.43	5.71	0.91	3.88	2.14	5.87	0.59	3.11	4.23	2.81	2.39	0.75	9.42	3.67	3.84	9.28	2.92	1.09	6.09	2.52	3.13	5.17	2.7	3.11	6.69	3.84	1.91	6.65	2	3.75	2.39	3.12	1.09	1.76	3.71	4.01	3.16	1.82	3.72	2.88	4.33	6.59	8.15	1.31	1.14	2.39	5.32	1.68	1.07	2.91	6.45	0.16	6.08	1.05	1.44	4.76	3.15	1.82	3.78	4.42	1.19	1.12	1.06	3.15	4.01	2.54	1.82	2.85	7.34	4.94	2.45	9.44	1.31	3.48	3.92	5.94	6.01	3.46	3.81	3.16	2.34	7.71	4.83	6.63	3.37	2.86	2.52	1.5	1.64	3.85	2.96	2.46	3.09	0.31	3.73	3.67	4.86	2.1	4.52	1.61	0.4	2.66	3.9	3.41	8.1	2.49	1.32	1.87	1.94	2.6	1.67	1.86	2.25	2.77	5.34
Tcf25	NM_001037877,NM_001037878,NM_001286362,NM_001286363,NM_025804	82.23	51.98	52.38	66.71	115.27	206.48	188.68	170.27	142.57	129.45	119.61	118.2	151.04	169.43	125.16	154.44	97.17	169.32	124.24	106.56	204.67	180.21	129.92	99.01	136.58	104.65	158.15	119.63	145.74	137.97	60.08	96.97	100.26	183.49	138.75	49.18	116.65	156.06	152.44	172.57	33.12	62.25	44.56	75.52	181.1	68.63	104.3	75.39	133.56	108.29	136.25	175.28	161.92	167.36	36.04	109.45	87.04	149.64	152.62	181.92	97.25	165.5	134.88	97.46	51.6	175.52	123.41	133.25	134.03	98.31	114.2	192.94	181.08	90.64	178.41	49.42	147.6	142	126.58	113.86	192.75	117.82	164.81	100.4	147.13	55.48	29.77	146.21	131.97	124.23	107.8	121.8	111.14	138.33	110.27	122.13	97.87	200.33	124.97	163.83	152.03	98.2	89.1	123.96	153.53	118.87	141.76	162.57	163.31	166.8	143.52	72.05	162.7	169.29	182.6	174.36	157.77	138.79	173.15	141.32	66.69	139.94	166.06	130.21	130.37	222.23	237.44	138.87	179.85	139.77	122.53	125.48	172.56
Ppp1r3f	NM_001290574,NM_138605	0	0	0	0	0	0	0	0	0	0	0	0	0	0	0	0	0	0	0	0	0	0	2.67	0	0	2.05	0	0	0	0.41	0	0	0	0.48	0	0	0	0	0	0	0	0	2.49	0	0	0	0	0	0	0	0	0	0	2.1	0	0	0	0	0	0	0	0	0	0	0	0	0	0	0	0.43	0	0	0	0	0	0	0	0	0	0	0	0	0	0	0	0	0	0	0	0	0	0	0	0	0	0	0	10.4	0	0	0	0	0	0	0	0	0	0	0	0	0	0	0	0	0	0.82	0	0	0	0	0	0	0	0	0	0	0	0	0	0	0	0	0
Cml2	NM_053096	3.33	0.66	0.74	0	11.59	4.1	6.96	2.93	2.07	1.38	27.59	8.24	3.71	3.11	5.65	24.12	1.51	9.76	16.61	6.69	0.75	8.61	2.07	1.34	3.86	10.37	20.2	2.28	1.16	8.3	2.98	1.42	2.02	8.12	6.05	0	6.73	10.46	0.4	0	4.58	0	12.38	5.57	2.38	1.21	11.08	1.07	5.8	1.65	0.79	0	4.71	5.38	7.88	5.05	3.6	5.59	4.72	4.42	1.15	0.59	4.09	2.08	7.49	7.95	6.75	6.03	7.83	0.92	8.59	6.58	2.5	17.06	0	5.3	8.53	12.81	2.3	9.34	0	2.74	0	2.17	0.79	3.11	5.99	21.51	8.76	17.55	3.82	7.5	4.68	2.33	1.13	4.43	2.15	11.4	5.29	2.1	3.87	19.56	23.86	1.93	14.12	3.73	2.11	1.29	25.11	6.05	23.25	0.3	16.83	19.71	11.33	0	1.19	6	0.77	7.44	15.26	1.24	10.63	1.03	2.22	0.84	20.77	3.46	0.2	10.61	4.26	2.07	6.6
Dnajb1	NM_018808	51.29	230.98	108.97	45.03	182.56	231.76	128.64	116.97	94.69	204.2	108.93	167.05	147.62	95.82	126.18	80.36	198.5	78.75	84.47	133.49	227.61	160.54	172.9	142.75	273.95	246.76	87.72	119.68	254.99	149.78	203.41	273.45	140.1	109.26	83.35	80.48	92.33	195.98	148.81	129.84	117.19	101.32	73.97	106.05	200.84	79.82	154.13	211.01	122.52	130.89	210.6	117.7	177.6	102.55	61.72	210.56	132.05	137.94	120.61	100.51	120.03	155.8	138.17	187.53	110.66	102.56	169.78	155.4	142.48	152.95	151.07	89.68	163.86	193.37	126.93	102.01	157.88	95.39	176.04	101.14	138.98	130.36	95.32	129.42	179.14	67.85	46.45	113.81	93.99	92.53	96.77	119.76	90.84	60.96	59.53	69.16	96.64	130.02	142.61	170	91.41	145.14	81.83	114.11	130.32	101.17	71.89	154.87	154.71	93.39	57.61	60.18	114.81	122.3	185.43	104.46	149.12	104.53	139.77	126.55	139.11	109.94	112.31	117.29	84.67	121.16	146.04	129.11	100.12	110.09	65.04	111.47	149.13
Paqr4	NM_023824	0	0	1.96	0	8.05	5.38	2.29	3.01	0	5.47	4.34	14.17	5.99	5.6	1.07	0	0.8	0.92	1.57	2.32	2.48	0	10.56	1.32	0.85	5.03	0.87	1.29	14.49	1.15	0.66	0.94	0	2.01	0.53	3.07	1.66	2.3	6.77	11.77	3.46	0	5.84	0	5.94	0	5.23	1.13	1.53	6.54	1.4	1.95	0	2.37	0	13.01	0	4.61	1.56	2.92	0.76	1.54	0.67	0.91	0	1.21	4.1	4.77	0.9	2.44	3.58	0.67	5.5	11.25	1.05	0	4.01	0.73	6.06	8.57	4.05	2.41	5.1	6.28	6.59	0	2.26	1.64	4.34	1.45	3.15	1.14	0.39	0.62	0.37	2.66	0.94	3.34	1.12	1.61	1.59	0.39	0.56	1.82	4.83	4.92	2.09	7.34	0.47	2.9	0.79	0.4	1.26	1.03	4.74	7.45	3.67	5.27	5.58	8	1.49	0.54	0.74	0.68	4.61	2.2	0.78	3.73	7.73	4.75	3.75	0.61	9.73
Vmn2r4	NM_001104615	0	0	0	0	0	0	0	0	0	0	0	0	0	0	0	0	0	0	0	0	0.5	0	0	0	0	0	0.88	0	0.77	0	0	0	0	0	0	0	1.68	0	0	0	0	0	0	0	0	0	0	0	0	0	0	0	0	0	0	0	0	0	0	0	0	0	0	0	0.67	0	0	0	1.81	0	0	0	0	0	0	0	0	0	0	0	0	0	0	0	0	0	0	0	1.46	1.46	0.64	0.38	0	0	0	0	0	0	0	0	0	0	0	0	0	0	0	0	0	0	0	0	0	0	0	0	0	0	0	0	0	0	0	0	0	0	0	0	0	0	0	0	0
Mir6408	NR_105835	0	0	0	0	0	0	0	0	0	0	0	0	0	0	0	0	0	0	0	0	0	0	0	0	0	0	0	0	0	0	0	0	0	0	0	0	0	0	0	0	0	0	0	0	0	0	0	0	0	0	0	0	0	0	0	0	0	0	0	0	0	0	0	0	0	0	0	0	0	0	0	0	0	0	0	0	0	0	0	0	0	0	0	0	0	0	0	0	0	0	0	0	0	0	0	0	0	0	0	0	0	0	0	0	0	0	0	0	0	0	0	0	0	0	0	0	0	0	0	0	0	0	0	0	0	0	0	0	0	0	0	0	0
Wdr78	NM_146254	0	0	0	0	0	0	0	0	0	0	0	0	0	0	0	0	0	3.3	0	0	0	0	0	0	0	0	0	0	0	2.26	0	0	0	3.94	0	0	0.72	0	0	0	0	0	0	0	0	0	0	0	0	0	0	0	0	0	0	0	0	0	0	0	0	0	0	0	0	0	0	0	0	0	0	0	0	0	0	0.27	0	0	0	0	0	0	0	0	0	0	0	0	0	0	0	0	0	0	0	0	0	1.09	0	0	0	0	0	0	0	0	0	0	0	0	0	0	0	0	0	0	0	0	0	0	0	0	0	0	0	0	0	0	0	0	0	0	0
Gm14164	NR_033505	0	0	0	0	1.02	2.26	0.83	0	0	1.54	0	0	3.79	5.2	0	0	4.55	4.08	0	0	5.65	0	0	1.67	3.57	4.09	1.1	3.26	0.48	1.46	0	1.18	4.22	1.69	0	0	0	0	0	1.6	0	0	0	0	0.44	0	0	1.42	0	0	0	3.84	0	2.25	0	0.4	2.01	0.58	0.66	3.7	0	0	5.55	0	0	0	2.16	0.5	0	1.54	0	2.53	1.39	3.39	1.33	0	0	0	0	0.68	0	2.28	1.76	0	0	0	2.86	0	4.58	0	0	0	0	0	4.24	0	0	2.12	0	0	0	0	0	0	0	4.15	0	0.71	3.6	2.75	0	5.04	6.88	2.6	0	0	0	0	0	0	0	2.75	7.47	3.45	0	0	0	2.1	1.35	0	0	5.78	0
4921515E04Rik	NR_045711	0	0	0	0	0	0	0	0	0	0.66	0.94	0.28	0	0	0	0	0	0	0	0.51	0	0	0	0	0	0.39	0	0	0.42	0	0.71	0	0.73	0	0	0	0.6	0	0	0	0	0	1.27	0	0.38	3.48	0	0.31	0	0	0	0.71	0	0	0.94	0	0	0.5	0.57	0	0	0	0	0	0	0	0.37	0	0	0	0	0	0	1.17	0	0	0	0	0.83	0	0	0	0	0.62	0.38	0	1.23	0.45	0	0	0.69	0	0	0	0	0	0	0.45	0	0	0	0	0	0	0.75	0	0	0	0	0	0.86	0.43	0	0.37	0	0	0	0	0.55	0	0	0	0	0	0	0	0	0.45	0	0	0	0	0.56
Spns1	NM_023712,NR_045537	227.31	189.67	146.45	156.25	975.27	1320.74	595.98	920.59	888.43	1033.91	633.42	590.14	797.88	1088.69	683.27	1020.66	773.1	860.1	1013.54	204.72	1037.73	907.8	840.27	855.07	785.83	567.91	459.96	706.32	948.51	872.18	496.6	570.91	607.93	494.04	596.78	164.78	588.88	487.23	844	649.7	110.64	189.4	115.96	107.33	1207.25	217.72	593.31	417.48	379.4	501.92	1065.79	1058.83	1118.44	467.09	190.88	1093.12	525.04	868.51	588.33	600.27	243.67	953.05	657.41	964.94	171.95	600.4	519.82	926.52	685.97	920.36	637.99	876.17	718.62	391.53	729.03	194.9	522.62	527.66	894.22	874.39	1087.8	679.28	745.05	1057.42	783.68	165.44	128.91	589.29	846.68	432.84	312.65	625.49	795.98	723.13	1061.23	761.69	869.64	902.36	1020.97	806.04	702.68	507.06	815.67	950.61	1080.76	847.84	866.52	922.34	622.73	979.9	769.91	872.75	656.91	333.12	498.44	253.98	785.59	771.61	872.58	668.28	467.29	759.02	602.88	860.19	959.91	563.02	291.81	1049.75	822.37	786.47	735.77	708.94	157.4
Bmp10	NM_009756	0	0	0	0	0	0	0	0	0	0	0	0	0	0	0	0	0	0	0	0	0	0	0	0	0	0	0	0	0	0	0	0	0	0	0	0	0	0	0	0	0	0	0	0	0	0	0	0	0	0	0	0	0	0	0	0	0	0	0	0	0	0	0	0	0	0	0	0	0	0	0	0	0	0	0	0	0	0	0	0	0	0	0	0	0	0	0	0	0	0	0	0	0	0	0	0	0	0	0	0	0	0	0	0	0	0	0	0	0	0	0	0	0	0	0	0	0	0	0	0	0	0	0	0	0	0	0	0	0	0	0	0	1.01
Mir3572	NR_039587	0	0	0	0	0	0	0	0	0	0	0	0	0	0	0	0	0	0	0	0	0	0	0	0	0	0	0	0	0	0	0	0	0	0	0	0	0	0	0	0	0	0	0	0	0	0	0	0	0	0	0	0	0	0	0	0	0	0	0	0	0	0	0	0	0	0	0	0	0	0	0	0	0	0	0	0	0	0	0	0	0	0	0	0	0	0	0	0	0	0	0	0	0	0	0	0	0	0	0	0	0	0	0	0	0	0	0	0	0	0	0	0	0	0	0	0	0	0	0	0	0	0	0	0	0	0	0	0	0	0	0	0	0
P2ry2	NM_001302346,NM_001302347,NM_008773	0	0	0	0	0	0	0	0	0	0	0	0	0	0	0	0	0	0	0	0	0	0	0	0	0	0	0	0	0	0	0	0	0	0	0	0	0	0	0	0	0	2.8	0	0	0	0	0	0	0	0	0	0	0	0	0	0	0	0	0	0	0	0	0	0	0	0	3	0	0	0	0	0	0	0	0	0	0	0	0	0	0	0	0	0	0	0	0	0	0	0	0	0	0	0	0	0	0	0	0	0	0	0	0	0	0	0	0	0	0	0	0	0	0	0	0	0	0	0	0	0	0	0	0	0	0	0	0	0	0	0	0	0	0
Rai14	NM_001166408,NM_030690	2.77	0.88	0.49	1.28	3.26	0.92	6.5	0.22	0	0.93	0.87	0	0	3.59	0	0	0.81	2.57	7.95	0	0.5	4.9	0	0.23	0.57	0	2	0.22	0	5.27	0	0.95	2.71	7.48	0	0	0	2.1	1.87	3.2	0.88	1.1	0.6	3.71	0.35	0	0	0	1.55	4.97	0	0.33	0	8.1	0.44	0.16	7.25	4.93	3.16	3.45	3.48	2.15	0	0.46	0	0	5.73	0	0.23	2.48	6.96	2.71	0.28	3.84	0	0.21	1.63	0.37	0.39	3.81	0	4.88	0	1.17	0	1.73	1.14	4.18	0	0.36	0	0	0	0.93	8.85	1.07	0	0	0	0	0	0	0	0.19	0.35	0	2.13	0.29	0.71	0	0.4	0.2	2.13	0	0	0	2.13	0.66	1.55	2.77	1.52	3.05	0.75	0	1.07	0	2.19	2.1	2.44	0	0	0	7
Ube2t	NM_001278115,NM_026024	113.27	101.55	170.29	151.78	58.69	56.58	137.6	95.6	57.63	99.14	117.93	86.29	122.73	46.12	58.83	153.32	62.63	77.47	97.11	132.04	53.15	68.3	50.14	92.11	68.38	122.13	248.58	129.64	58.98	88.28	58.5	108.83	144.03	140.71	147.61	73.46	149.71	62.32	46.84	99.52	179.62	111.51	151.83	315.8	68.83	196.37	211.22	190.36	48.98	105.42	77.8	100.09	85.28	152.27	76.37	60.21	135.79	29.77	105.54	203.53	123.82	119.24	165.29	94.18	170.19	124.99	161.21	33.12	96.95	101.41	138.14	64.45	124.46	118.31	78.8	161.83	110.47	150.35	113.47	58.38	81.2	112.98	88.87	65.95	112.33	67.16	171.93	132.48	84.91	198.2	305.05	170.97	193.4	95.72	167.21	32.07	40.62	82.52	66.97	112.53	89.94	141.01	74.09	77.5	71.94	77.91	82.97	60.07	136.08	58.36	107.59	92.39	156.08	93.66	122.26	125.49	107.26	116.76	107.87	137.21	383.4	96.9	124.79	141.2	58.35	137.78	322.2	111.03	105.55	105.84	171.28	94.68	205.77
Ctdspl	NM_133710	0	0	0	0	0	0	1.05	0.92	0	0	0.46	0	0	0	0	0	0	0.74	0	0.74	0	0	0	0	0	0	0	0	0	0	2.45	0	0	0.71	0	0	0.3	0	0	0.45	0	0	1.86	0	0	0	0	0	0.82	0	0	0	0	0.63	0	0	0	0	0	0	2.84	0	0	0.97	0.35	0	0	0.85	0	0	0	0	0	2.57	0	0	0	0	0	0	0	0	0	0	0	0	0	0.22	0	0	0	0	0	0	0	1.42	0	0	0	0	0	0	0	0.19	0.74	0	0	0	0	0	0	0	4.25	0	0	0	0	0.47	0	0	0	0	3.55	0	0.45	0	0	0	0	0	0	0	0
Rsrc1	NM_025822	5.07	5.32	7.53	10.71	2.48	3.47	9.08	3.63	4.62	3.27	3.34	5.06	3.14	5.17	2.46	1.66	4.6	2.48	0	0.36	3.82	3.7	6.3	6.1	7.61	0.55	0.34	4.3	4.11	7.54	10.1	7.2	3.08	7.21	5.73	8.6	2.99	2.12	7.62	0.32	16.61	2.5	5.39	7.06	2.69	6.14	0.45	4.76	7.07	5.03	1.61	4.34	5.81	4.09	1.33	3.17	1.22	6.74	3.19	3.74	0	0.89	0.52	0	6.08	6.83	8.43	2.75	1.04	4.22	2.75	2.57	2.54	3.71	4.44	3.48	1.86	4.52	2.92	0.82	4.02	5.1	3.93	3.08	0.53	6.32	6.94	0.32	1.67	1.67	2.43	2.93	5.34	7.11	2.57	2.45	1.45	4.5	1.07	1.95	0	3.31	6.92	5.61	4.78	5.68	6.97	5.22	3.28	2.23	4.24	4.91	3.22	3.16	1.4	3.97	6.26	5.42	1.17	3.92	3.44	2.93	0	3.15	9.03	1.27	3.61	4.79	1.64	3.66	2.31	12.62	2.76
Mafg	NM_010756	17.17	20.32	0	15.84	11.33	44.29	31.24	16.78	14.5	9.51	21.69	34.39	16.16	23.89	7.49	11.8	21.17	19.41	7.35	15.9	17	1.36	22.79	8.91	26.8	4.48	23.78	26.09	34.46	36.81	5.12	42.33	41.59	63.6	34.01	17.93	27.62	17.89	16.25	50.45	1.35	16.97	23.73	17.18	14.74	2.49	11.67	7.02	11.96	23.87	14.76	16.22	22.18	19.41	2.72	17.84	0	12.26	24.34	3.04	11.86	9.65	24.18	11.38	6.18	9.43	19.7	9.91	9.78	4.75	17.67	17.67	11.15	35.05	29.42	12.86	11.26	8	41.36	21.69	27.97	22.49	35.4	21.36	20.52	15.03	17.67	12.84	31.63	31.66	27.6	31.52	24.08	30.81	15.11	19.95	5.17	23.48	27.82	5.03	18.41	28.09	20.18	9.08	18.29	11.51	13.01	12.3	15.53	12.42	24.47	21.7	22.81	44.23	44.31	42.9	40.88	29.48	25.3	14.78	52.29	22.04	49.46	33.97	5.22	8.59	23.17	46.6	7.91	5.78	18.76	22.32	18.4
Ppp6r2	NM_026813,NM_027805	0.78	0	0	0	1.72	2.57	0.23	2.36	0.78	2.66	0.62	1.46	3.26	7.51	0	4.27	3.4	0.33	0	0.56	0.96	3.55	4.23	1.48	0	1.97	7.85	3.53	0	0	0.47	0	0	2.72	0	0	3.04	1.87	2.12	2.35	0	0.77	0.83	0	0	0	0	3.54	1.09	0	0.43	0.62	0	4.03	0	0	1.13	2.11	4.01	0	0	0.55	0	0	2.21	2.62	4.24	0	1.64	1.73	4.18	7.19	0.39	8.81	0	1.8	0	0.89	0	0	0	0.73	1.89	0	0	3.48	0	7.06	0	5	0	8	2.11	5.57	0.91	1.67	0	0	0.34	0	4.63	14.02	5.08	5.66	0	0	0.99	0	2.98	0	0	0.77	0	5.07	0	2.74	4.42	0	0.98	0.26	1.59	1.16	4.05	1.45	1.62	8.79	0	0	3.27	0	1.18	0	1.46
Edar	NM_010100	0	0	0	0	0.54	0.61	0	0.58	0.74	1.23	1.17	0	0	0	0	0	0	0	3.16	0	0	0	0	0	0	0	0	0	0	2.33	0	0	0	0	0	0	0	0	0	8.79	0	0	0	0	0	0	0	0	0	0	0	0	0	0	0	0	0	3.42	0	0	0	1.04	0	0	0	0	0	0.27	3.33	0	0	0	3.34	0	0	0	0	0	4.6	0	0	0	0	0	0	0	0	0	0	0	0	0	0	0	0	0	0	0	0	0	0	0	0	0	0	0	0	0	0	0	0	0	0	0	0	0	0	0	0	0	0	0	0	2.76	0	0	0	0	0	0	0	0	0
Utp23	NM_030132	181.24	170.15	221.12	292.11	121.8	128.52	129.8	114.2	99.47	106.06	156.42	91.94	107.02	75.95	137.14	117.16	88.62	123.49	174.76	165.55	106.12	125.51	133.23	176.59	102.15	187.65	233.36	126.67	117.75	167.11	180.12	133.65	208.94	163.7	122.88	126.36	119.48	150.56	114.57	143.49	225.98	205.85	796.22	373.62	80.98	293.26	130.19	139.81	273.53	100.63	50.79	92.28	95.27	115.78	313.51	95.79	224.82	101.74	110.95	119.73	143.82	129.12	104.92	213.86	220.9	197.89	113.22	89.06	109.74	105.19	109.15	115.87	112.52	285.45	153.74	207.58	157.99	136.92	184.2	70.11	141.26	123.1	117.89	117.75	124.05	205.03	248.96	166.02	82.78	181.35	155.31	186.23	142.1	113.79	105.55	122.75	120.74	78.25	127.75	157.68	150.22	114.01	143.71	115.28	149.88	251.91	113.1	89.87	114.96	122.76	137.16	110.83	107.07	148.58	131.24	147.13	108.74	113.95	95.48	102.94	189.98	118.61	269.53	142.75	99.25	128.63	140.56	93.36	69.48	98.67	118.96	84.94	121.72
Dsg1a	NM_010079	0	0	0	0	1.05	0.4	1.15	0	0	0	0	0	0	0.33	2.79	0.94	0	0	0	0	0	0.57	0	0	0	0	0	0	0	0	0	0	0	0	0	0	0	0	0	0	0	0	0	0	0	0	0	0	0.67	0	0	0.57	0	0	0	0.28	0.69	0	0	0	0	0	0	0	0	0.18	0.15	0	1.57	0	0	0	0	0	0	0	0	0	0	0	0	0	0.2	0	0	0	0	0	0.32	0	0	0	0	0	0	0	0.21	0	0	0	0	0	0	0	0	0	0	0.25	0.41	0.63	0	0	0	0	0	0	0	0	0	0	0	0	0	0	0	0	0	0	0	0	0	0	0
Ndufaf1	NM_027175	29.26	16.93	24.4	11.24	28.6	12.52	19.77	21.34	19.37	14.04	21.55	10.77	20.29	15.22	8.51	15.32	15.56	14.7	20.87	13.94	12.28	28.56	19.84	12.45	28.4	17.14	29.28	9.87	26.29	17.32	25.57	8.28	7.08	23.66	37.65	46.2	29.37	31.67	18.44	11.15	3.07	21.21	26.96	6.5	9.3	8.5	14.21	3.98	0	13.56	6.83	7.28	22.04	18.9	29.32	19.69	19.67	0.82	6.45	3.45	14.81	8.22	26.84	24.21	19.9	29.26	2.42	4.22	4.76	10.79	8.45	31.84	19.47	8.52	46.38	3.65	2.84	9.07	13.41	38.81	16.37	13.81	54.9	24.23	28.79	6.1	52.2	21.86	16.68	14.12	11.2	27.01	21.87	10.94	9.24	30.21	18.47	17.03	9.86	10.19	7.34	39.52	15.94	18.68	13.43	18.87	19.69	6.97	16.8	11.53	51.36	37.96	12.57	27.81	1.93	24.34	27.38	20.23	26.01	27.75	25.06	29.81	7.83	26.5	39.96	16.56	33.91	31.58	21.28	4.22	40.62	5.94	21.8
Pcdhb10	NM_053135	0	0	0	0	0	0	0	0	0	0	0	0	0	0	0	0	0	0	0	0	0	0	0	0	0	0	0	0	0	0	0	0	0	0	0	0	0	0	0	0	0	0	0	0	0	0	0	0	0	0	0	0	0	0	0	0	0	0	0	0	0	0	0	0	0.58	0	0	0	0	0	0	0	0	0	0	0	0	0	0	0	0	0	0	0	0	0	0	0	0	0	0	0	0	0	0	0	0	0	0	0	0	0	0	0	0	0	0	0	0	0	0	0	0	0	0	0	0	0	0	0	0	0	0	0	0	0	0	0	0	0	0	0	0
Stk36	NM_175031	0	0	1.38	1.19	1.13	1.71	0.77	1.41	0	0.29	1.63	0.36	4.09	5.79	1.25	3.04	2.81	1.51	3.68	6.56	3.74	1.03	0.32	2.07	0	4.75	10.7	0	0	2.17	0.93	1.76	0	6.94	3.51	3.28	4.7	5.2	2.94	0.4	0	0.51	2.74	1.73	0.16	0	2.77	0	0	0	2.13	0	2.71	1.95	0	0.3	0	0	4.63	2.29	7.52	0	0.63	3.44	0	7.59	0	0	2.11	0	2.53	4.09	4.67	4.54	5.43	4.25	1.51	2.08	0.71	3.03	0.27	3.12	2.19	0	0.82	0	0.53	0	0.34	6.13	3.85	6.8	6.53	2.32	3.84	0.25	0	1.77	3.29	2.6	0	0	2.64	1.2	0.65	0	2.29	2.93	2.67	0.68	0	4.7	6.12	0	0	0	1.85	3.11	0	0.68	15.44	0.26	0	0.64	0.2	1.56	3.5	0	1.25	0	0	4.43	0.48
Ikzf5	NM_175115	4.32	8.26	11.56	0.71	5.43	4.08	10.88	13.28	11.37	9.57	17.55	3.98	15.14	5.67	5.39	29.12	9.41	11.38	13.2	1.57	6.15	6.64	9.61	2.98	10.82	0.41	3.69	7.25	0.86	0	2.22	7.37	9.77	10.93	3	2.98	9.37	8.03	1.76	9.71	7.77	0.61	3.93	7.23	12.58	0	1.98	1.11	2.58	3.67	2.55	13.3	11.24	8.64	0.49	1.79	12.47	9.59	9.34	33.91	6.85	10.43	1.14	10.79	7.04	10.89	8.67	6.27	4.3	10.28	14.77	3.38	18.29	10.56	0.3	4.16	12.67	1.66	7.26	2.11	4.9	10.52	6.01	1.61	3.13	4.62	2.54	21.29	2.44	7.73	29.78	11.14	6.51	6.58	3.55	0.6	8.23	12.69	4.72	4.54	0.18	8.8	10.75	0.82	6.21	2.77	8.62	4.14	12.51	4.9	6.64	3.6	7.31	8.09	18.67	8.72	13.13	7.18	12.29	3.48	14.27	0.92	6.23	7.29	2.6	2.17	3.97	4.67	20.37	11.28	4.64	2.56	7.49
Olfr211	NM_146912	0	0	0	0	0	0	0	0	0	0	0	0	0	0	0	0	0	0	0	0	0	0	0	0	0	0	0	0	0	0	0	0	0	0	0	0	0	0	0	0	0	0	0	0	0	0	0	0	0	0	0	0	0	0	0	0	0	0	0	0	0	0	0	0	0	0	0	0	0	0	0	0	0	0	0	0	0	0	0	0	0	0	0	0	0	0	0	0	0	0	0	0	0	0	0	0	0	0	0	0	0	0	0	0	0	0	0	0	0	0	0	0	0	0	0	0	0	0	0	0	0	0	0	0	0	0	0	0	0	0	0	0	0
Meig1	NM_008579	0	0	0	0	0	0	0	0	0	0	3.4	0	0	0	0	0	0	0	0	0	0	0	0	0	0	0	0	0	0	0	0	0	0	0	0	0	0	0	0	0	0	0	4.59	0	0	0	0	0	0	0	0	0	0	0	0	0	0	0	0	0	0	0	0	0	0	0	0	0	0	0	0	0	0	0	0	0	0	0	0	0	0	0	0	2.2	0	0	0	0	0	0	0	0	0	0	0	0	0	0	0	0	0	0	0	0	0	0	0	0	0	0	0	0	0	0	0	0	0	0	0	0	0	0	0	2.63	0	0	0	0	0	0	0	0	0
Thtpa	NM_153083	0	0	0	0	0.71	0	0	4.53	0	0	0	7.34	0	0	0	0	0	0	0	0	0	0	0	0	0	0	9.21	0	1.68	0	0	4.11	0	0	0	0	3.41	0	0	0	0	0	2.05	0	0	0	0	0	1.35	0	0	0	0	3.12	0	0	6.96	2.84	0.46	0	0	1.02	0	0	0	0	5.41	0	0	0	2.62	0	0	0	0	0	0	0	0	0	0	7.41	0.41	0	3.97	0	0	0	0	7.64	7.21	2.68	0	0	0	0	0	0	0	0	5.33	0	0	0	0	0.72	0	0	1.66	0	0	0	0	0	0	0	0	0	1.79	0	0	0	0	0	0	0	0	1.46	0	0	0	2.4	0
Gm14379	NR_026741	0	0	0	0	0	0	0	0	0	0	0	0	0	0	0	0	0	0	0	0	0	0	0	0	0	0	0	0	0	0	0	0	0	0	0	0	0	0	0	0	0	0	0	0	0	0	0	0	0	0	0	0	0	1.6	0	0	0	0	0	0	0	0	0	0	0	0	0	0	0	0	0	0	0	0	0	0	0	0	0	0	0	0	0	0	0	0	0	0	0	0	0	0	0	0	0	0	0	0	0	0	0	0	0	0	0	0	0	0	0	0	0	0	0	0	0	0	0	0	0	0	0	0	0	0	0	0	0	0	0	0	0	0	0
Mir6933	NR_105898	0	0	0	0	0	0	0	0	0	0	0	0	0	0	0	0	0	0	0	0	0	0	0	0	0	0	0	0	0	0	0	0	0	0	0	0	0	0	0	0	0	0	0	0	0	0	0	0	0	0	0	0	0	0	0	0	0	0	0	0	0	0	0	0	0	0	0	0	0	0	0	0	0	0	0	0	0	0	0	0	0	0	0	0	0	0	0	0	0	0	0	0	0	0	0	0	0	0	0	0	0	0	0	0	0	0	0	0	0	0	0	0	0	0	0	0	0	0	0	0	0	0	0	0	0	0	0	0	0	0	0	0	0
Nxn	NM_008750	13.08	0.79	7.18	1.16	0.74	4.12	0.6	0	7.01	2.79	5.56	0	3.99	0	2.44	0	4.75	1.26	0	0	0	2.8	7.18	6.45	0	2.64	0	1.18	15.72	1.06	4.81	3.43	4.28	4.29	4.88	0	3.05	0	3.34	2.7	0	0	8.55	0	0.64	2.92	0	0.52	0	0	6.72	0	6.1	10.84	3.18	1.74	0	1.69	0.95	1.78	3.49	3.54	0.62	4.18	3.02	0	0.63	1.09	8.63	2.79	0	2.45	0	0	3.84	0	2.94	1.35	4.86	3.93	1.06	4.41	0	2.62	0	3.14	0	0	0	2.65	0	0	13.07	4.52	0	0	0	0	2.81	1.69	0	10.03	0	4.01	1.26	1.5	8.93	1.55	0	4.65	6.48	4.02	0	0	0	7.36	4.8	0.81	0	0	10.24	3.49	4.73	0	4.22	5.55	4.66	0	0	0	0	9.19	0.47
Pacrgl	NM_025755	36.72	41.16	67.33	42.32	45.32	48.06	66.25	47.56	52.75	80.26	42.7	66.25	74.65	27.53	39.35	30.35	28.02	37.21	46.86	35.74	23.45	27.52	41.69	49.32	52.32	85.53	54.19	79.7	61.45	76.69	50.65	54.16	50.25	67.96	41.96	74.8	44.61	60.33	64.86	48.61	65.4	105.06	69.84	45.06	38.08	39.3	43.24	60.2	18.84	42.21	25.83	50.89	36.64	91.51	56.55	60.19	58.46	54.36	55.69	25.62	81.35	41.38	91.6	22.38	128.72	73.51	50.87	27.15	33.77	41.7	56.47	44.39	53.03	106.93	54.21	26.77	56.24	66.78	77.04	55.32	55.76	24.21	61.69	61.01	55.23	61.63	79.54	62.07	38.14	101.76	27.73	100.99	102.91	54.17	46.43	48.62	69.84	44.75	45.43	92.91	39.74	41.2	34.54	61.26	24.2	37.39	32.91	16.78	49.92	43.15	27.5	61.98	108.37	48.51	49.82	76.36	43.67	56.26	76.41	49.86	20.9	34.29	68.54	60.86	35.19	53.08	47.98	60.39	46.85	78.46	58.7	55.05	34.2
Tpbpa	NM_009411	0	0	0	0	0	0	0	0	0	0	0	0	0	0	0	0	0	0	0	0	0	0	0	0	0	0	0	0	0	0	0	0	0	0	0	0	0	0	0	0	0	0	0	0	0	0	0	0	0	0	0	0	0	0	0	0	0	0	0	0	0	0	0	0	0	0	0	0	0	0	0	0	0	0	0	0	0	0	0	0	0	0	0	0	0	0	0	0	0	0	0	0	0	0	0	0	0	0	0	0	0	0	0	0	0	0	0	0	0	0	0	0	2.35	0	0	0	0	0	0	0	0	0	0	0	0	0	0	0	0	0	0	0	0
Olfr827	NM_146300	0	0	0	0	0	0	0	0	0	0	0	0	0	0	0	0	0	0	0	0	0	0	0	0	0	0	0	0	0	0	0	0	0	0	0	0	0	0	0	0	0	0	0	0	0	0	0	0	0	0	0	0	0	0	0	0	0	0	0	0	0	0	0	0	0	0	0	0	0	0	0	0	0	0	0	0	0	0	0	0	0	0	0	0	0	0	0	0	0	0	0	0	1.06	0	0	0	0	0	0	0	0	0	0	0	0	0	0	0	0	0	0	0	0	0	0	0	0	0	0	0	0	0	0	0	0	0	0	0	0	0	0	0	0
Asb17	NM_025758	0	2.19	0	0	0	4.37	0	1.08	0	0	0	0	0	2.82	0	0	0	1.16	0	0	2.48	0	0	0	0	0	0	1.07	0	0	0	0	0	5.02	0	0	0	0	0	0	0	0	0	0	1.76	4.03	0	0	0	0	0	0.54	4.47	0	0	0	0	0	0	0	0	0	0	0	0	0	0.85	0	0	9.18	0	0	0	0	0	0	0	0	0	0	0	0	0	0	0	0	0	1.03	0	0	0	0	0	0	8.44	1.34	1.19	0	0	0	1.6	0	0	0	0	0	0	0	1.19	0	0	0	0	0	0	0	0	0	1.27	0.92	0	0	0	0	0	0	4.9	0	0	0	0	0	0
Dcxr	NM_026428	3.21	17.74	8.61	25.89	9.4	0	7.63	25.03	11.12	3.55	10.12	16.21	2.38	0	9.32	25.15	17.41	12.07	4.58	17.39	15.74	2.52	27.42	0	4.87	13.45	0	2.48	31.94	4.99	0	13.56	0	1.93	7.69	44.16	0	2.65	3.02	0	0	3.17	0	0	33.59	4.66	0	0	0	9.56	28.6	11.28	23.23	10.35	22.89	4.61	9.22	2.69	7.57	16.97	0	8.98	11.71	0	1.92	0	3.94	11.48	20.7	19.46	1.73	19.25	3.18	0	3.03	0	0	0	6.57	3.09	0	17.32	0	8.24	4	20.12	13.22	0	10.55	0	22.07	0	8.96	0	15.18	6.2	0	6.07	0	12	0	0	0	8.42	4	4.75	20.1	19.48	2.76	2.09	0	8.01	4.82	0	0	0	12.14	7.63	7.32	4.24	0	0	4.27	13.78	4.83	0	0	0	35.73	0	0	16.85	38.76
Nrp	NM_001013372	2.46	19.41	10.99	8.5	9.01	7.8	3.66	4.8	1.22	2.72	7.76	1.7	3.04	7.5	2.38	15.68	2.67	8.23	7.01	2.06	6.61	0	2.26	9.78	0.63	12.76	4.84	9.54	0.85	3.84	2.92	2.08	5.93	2.97	8.29	3.76	3.69	4.08	2.32	0.93	9.68	0	15.68	8.17	3.12	14.28	2.53	3.13	0	9.77	0.78	7.71	7.93	1.32	1.95	0	7.08	3.1	5.81	0	3.39	2.59	13.51	0	16.23	0.9	0.76	2.65	1	1.36	0	0	2.45	10.71	4.67	2.76	5.35	0	5.06	0	0	5.34	4.12	5.08	2.31	3.08	7.6	7.34	4.85	9.7	5.64	11.9	0.86	2.76	3.33	7.14	7.41	1.86	3.72	7.18	0	0	3.76	2.43	1.54	5.48	1.55	1.25	2.12	3.22	8.72	2.65	1.86	7.6	2.43	8.93	3.5	3.91	12.4	6.5	18.24	8.46	0	6.06	0	4.9	1.74	3.7	1.79	0	3.36	2.72	2.29
Kctd14	NM_001010826,NM_001012434,NM_001136235	9.5	7.49	3.18	2.72	0.87	2.91	6	1.86	2.36	3.28	9.37	0.28	0.88	1.21	6.89	4.08	0.43	7.94	4.22	0.5	2.69	0	2.2	0.47	0	1.94	4.23	0.46	8.64	3.11	2.11	2.02	3.6	2.18	3.44	0	2.98	3.96	6.75	3.63	5.58	10.55	7.56	9.95	4.54	1.72	3.13	4.55	6.61	3.53	1.13	5.15	2.4	0	1.88	4.13	8.54	5.48	6.19	1.05	1.64	0	0.72	7.91	7.13	0.44	0.37	0.43	6.28	3.95	6.43	4.31	6.53	12.71	2.83	1.33	2.6	0.79	1.64	0.58	0.63	3.9	3.01	3.09	1.12	6.65	2.43	2.21	6.27	0.78	1.37	8.63	8.32	4	1.61	0.57	0.51	0	0.6	0.74	7.56	0	1.83	9.05	5.95	4.44	7.53	0	1.53	0.79	2.54	3.02	10.84	1.85	1.57	4.32	4.83	3.79	2.74	0.4	3.21	3.51	7.97	8.82	0.45	11.28	4.65	3.14	3.18	2.85	7.29	0.33	0
Aifm1	NM_001290364,NM_012019	116.48	75.2	70.76	147.09	114.45	63.6	160.18	84.8	150.92	84.42	165.34	143.31	58.34	126.32	113.06	105.29	92.65	157.26	136.96	199.29	93.41	98.92	133.61	93.79	104.99	66.03	159.89	98.25	101.89	85.74	131.01	103.42	69.24	67.12	123.57	64.31	64.98	150.25	59.34	52.14	82.89	118.73	50.07	157.27	106.47	93.65	24.88	295.72	46.59	51.7	90.3	109.44	116.68	108.77	95.89	43.32	71.48	172.33	43.94	93.23	142.44	61.46	57.01	80.24	52.82	105	156.11	123.67	47.53	87.93	200.38	139.12	81.88	102.69	164.89	109.56	61.55	63.72	72.67	69.43	22.21	147.24	75.27	63.09	66.85	161.72	51.02	90.92	94.61	55.51	75.44	47.26	70.91	151.59	66.71	129.62	121.55	123	125.56	117.21	122.64	87.34	105.85	32.02	75.46	123.07	87.84	150.85	219.48	96.4	76.24	90.24	203.76	104.48	45.2	20.7	52.3	53.02	53.19	87.4	0	144.1	126.46	95.98	122.29	68.94	88.21	99.2	103.73	90.9	107.05	157.34	192.98
Mir5101	NR_039560	0	0	0	0	0	0	0	0	0	0	0	0	0	0	0	0	0	0	0	0	0	0	0	0	0	0	0	0	0	0	0	0	0	0	0	0	0	0	0	0	0	0	0	0	0	0	0	0	0	0	0	0	0	0	0	0	0	0	0	0	0	0	0	0	0	0	0	0	0	0	0	0	0	0	0	0	0	0	0	0	0	0	0	0	0	0	0	0	0	0	0	0	0	0	0	0	0	0	0	0	0	0	0	0	0	0	0	0	0	0	0	0	0	0	0	0	0	0	0	0	0	0	0	0	0	0	0	0	0	0	0	0	0
Vmn2r-ps60	NR_028441	0	0	0	0	0	0	0	0	0	8.28	0	0	0	0	0	0	0	0	0	0	0	0	0	0	0	0	0	0	0	0	0	0	0	0	0	0	0	0	0	0	0	0	0	0	0	0	0	0	0	0	0	0	0	0	0	0	0	0	0	0	0	0	0	0	0	0	0	0	0	0	0	0	0	0	0	0	0	0	0	0	0	0	0	0	0	0	0	0	0	0	0	0	0	0	0	0	0	0	0	0	0	0	0	0	0	0	0	0	0	0	0	0	0	0	0	0	0	0	0	0	0	0	0	0	0	0	0	0	0	7.1	0	0	0
Scn2b	NM_001014761	1.19	0	0.53	0.68	0.43	0.98	0.18	0	0.3	0.33	2.81	0.14	0.15	0.61	1.15	0.29	0	0.25	0.42	0	0	0.47	0.18	0.72	0	0	0	0.7	0	1.87	0.36	0.51	0.36	0	0	0.15	0.9	0.25	0.28	0.46	0	2.34	1.89	1.99	0.38	0.86	0.32	0.76	0.83	0	0.19	0.59	0.48	0.32	0.47	0	0	0.5	0.56	0	0.41	0	0	2.47	0.71	0	0.37	0.43	0.24	0	0.32	0.36	0.6	0	0.28	0.22	1.74	0.4	0.41	0.29	0	1.63	1.26	0.31	0.19	0.74	1.22	0.67	0.39	0.78	0.34	1.24	0.42	1	0.2	1.15	1.02	0.45	0.76	0.62	0.34	0.42	0.91	0	2.61	2.67	0.75	0.31	0.51	0	0.43	0.22	0	0.74	0.39	0	0.71	0.71	1.37	0.59	0	0.59	0.4	0.74	0.23	1.49	0.42	0	0.29	0.14	0.2	0	0
Dok1	NM_001291799,NM_010070	0	0	0	0	0	0	0.46	0.61	2.31	0	0	0	0	0	6.76	0	0	0	0	0	0	4.3	0	0	0	0	0	3.02	0	0	0	0	0	0	0	0	0	0	0	0	0	0	0	0	0	0	7.31	0	0	0	0	0	0	0	0	0	0	5.2	0	0	0	7.62	0	0	0	0	0	0	0	2.57	0	6.57	6.19	3.01	0	0	0	0	0	0	0	0	0	0	0	0	0	0	0	0	0	0	0	0	0	0	0	1.77	0	0	0	0	0	0	0	2.31	1.96	0	0	0	0	0	0	0	0	0	0	0	9.28	0	10.49	0	0	0	0	0	0	0	5.26	0	0.53	0	7.22
Cep152	NM_001081091	0.93	8.1	6.67	4.85	2.74	7.74	1.68	0	0.23	0	7.38	4.85	1.85	4.77	4.08	1.61	0.34	0	0.67	4.16	3.81	0	0.29	1.32	2.77	0	0	0.18	0.81	3.44	2.52	3.59	7.69	0	0	0	0	3.34	0.22	2.87	7.72	1.38	8.94	5.48	0	0	0.25	2.76	1.96	0	2.23	4.53	0.38	4.03	0	0.54	0	9.03	2.21	1.66	3.9	2.96	3.02	1.17	4.21	3.78	0	1.87	3.06	1.56	1.02	2.56	0.7	1.6	0.22	0	3.09	0	2.91	1.6	3.71	2.83	7.33	4.88	0.59	0.29	0	6.31	0	10.17	3.22	5.68	4.76	3.15	2.06	0.23	1.81	0.36	2.03	2.85	2.72	4.33	3.11	0.47	1.77	2.1	4.16	0	1.41	1.24	5.37	0	0.89	0	0	4.16	1.57	2.63	0.65	3.1	0	1.86	1.57	1.16	1.61	1.18	0	0.89	0	0	0	0	1.09
Rbpj	NM_001080927,NM_001080928,NM_001277116,NM_009035	136.07	40.54	56.97	124.66	53.79	92.8	55.94	38.96	85.55	32.11	125.33	37.93	35.66	69.77	63.59	57.01	45.15	84.99	68.06	49.87	55.49	50.65	24.32	49.84	37	70.34	85.72	54.08	40.46	77.73	75.47	84.37	88.62	105.59	58.92	28.97	74.59	79.91	75.11	75.53	72.33	82.24	121.99	349.95	38.73	107.71	31.61	61.15	101.17	92.28	34	46.59	79.78	41.02	76.49	24.52	119.79	49.73	50.33	57.4	61.02	43	37.5	129.7	52.28	48.17	49.63	65.04	83.71	56.31	80.37	47.04	84.45	62.61	66.51	40.34	99.21	64.8	63.75	54.9	53.23	80.64	88.28	59.06	50.68	35.42	113.72	95.5	70.26	106.88	62.78	73.65	69.17	77.28	38.42	78.87	68.82	57.33	78.23	42.49	47.74	64.73	97.22	34.72	84.73	87.4	50.08	36.67	87.08	71.41	84.04	30.98	29.76	81.35	70.87	66.52	51.51	60.89	48.49	44.39	105.35	71.18	46.95	87.59	63.93	91.58	63.24	62.91	41.93	24.74	36.15	36.78	33.13
Acvr1b	NM_007395	0	1.31	0	0	0	0	0.5	0	0.41	0	1.32	0	0	0.85	0	0	0.6	0	1.19	2.82	0	0.33	0	0	0.43	4.91	0	0.65	0	0	0	0	0.51	0	0	0	1.26	0	0	0	0	0	0	0	0	0	3.55	1.07	0	0	0	1.32	0	0	0.66	0	0	0	0.39	2.21	0	0	0	0	0	0	0.52	0	0	0	0	0	0	0.81	0	0	0	0.56	0	0	0	0.91	0	0	0	0	0	0.62	0	0	0.48	3.47	1.76	0	0	0	0	0	0	0	0	0	0	0	0	1.25	0	0	0.36	0	0	0	0	0	0	0.44	0	0	0	0	0	0	0	0	1.59	0	2.08	0	0	0	2.56	0	0
Ndufc2	NM_024220	8.98	46.24	44.32	25.92	29.64	13.68	46.69	36.77	17.75	62.21	24.79	132.92	45.54	30.33	58.68	30.79	50.31	48.81	44.88	50.22	21.89	26.3	43.49	40.63	29.32	24.44	15.7	65.59	52.12	13.88	29.21	37.8	50.94	45.7	17.15	45.89	22.19	33.17	56.72	45.67	38.96	26.71	19.12	14.82	29.9	6.52	39.99	45.47	56.24	67.03	77.31	62.02	32.46	24.14	42.87	83.79	70.96	35.81	46.66	39.53	42.94	87.87	40.82	58.78	48.52	81.39	67.12	43.16	59.39	81.53	62.61	37.49	26.57	6.45	21.15	16.78	16.12	29.37	54.91	23.64	11.61	24.05	20.43	20.64	22.22	33.92	64.95	24.99	23.64	67.77	7.73	65.01	39.14	42.74	47.07	56.43	52.25	83.1	62.66	45.54	50.42	33.37	45.61	52.76	33.42	49.62	30.78	69.84	17.36	23.29	56.65	65.09	56.95	41.24	23.49	23.09	49.73	67.35	53	22.23	27.04	37.19	53.49	32.89	35.27	17.74	6.3	45.21	54.36	62.47	55.14	69.54	54.21
Cd96	NM_032465	0	0	0	0	0	0	0	0.5	0	0	0	0	0	0	0	0	0	0	0	0	0	0	0	0	0	0	0	0	0	0	0	0	0	0	0	0	0	0	0	0	0	1.25	0	0	0	1.84	0	0	0	0	0	0	0	0	0	0	0	0	0	0	0	0	5.06	0	0	0	0	0	0	0	0	0	0	0	0	0	0	0	0	0	0	0	0	0	0	0	0	0	0	0	0	1.32	0	0	0	0	0	0	0	0	0	0	2.6	0	0	0	0	0	0	0	0	0	0	0	0	0	0	0	0	0	0	0	0	0	0	0	0	0	0	0	0	0	0
Lpxn	NM_134152	0	0	0	0	0	0	4	0	0	0	0	0	0	0	0	0	0	0	0	0	0	0	0	0	0	0	0	0	0	0	0	0	0	17.31	0	0	0	0.7	0	0	0	0	0	0	0	0	0	0	0	0	0	0	0	0	0	0	0	0	6.34	4.45	0	0	0	0	0	0	0	0	0	0	0	0	0	0	0	0	0	0	0	0	0	0	0	0	0	0	0	0	0	0	0	2.9	0	0	0	0	0	0	0	0	0	0	0	0	0	0	0	0	0	0	0	0	0	0	0	0	0	0	0	0	0	0	0	0	0	0	0	0	0	0	0	0.93	0
Gm5544	NM_001033779	0	0	0	0	0	0	0	0	0	0	0	0	0	0	0	0	0	0	0	0	0	0	0	0	0	0	0	0	0	0	0	0	0	0	0	0	0	0	0	0	0	0	0	0	0	0	0	0	0	0	0	0	0	0	0	0	0	0	0	0	0	0	0	0	0	0	0	0	0	0	0	0	0	0	0	0	0	0	0	0	0	0	0	0	0	0	0	0	0	0	0	0	0	0	0	0	0	0	0	0	0	0	0	0	0	0	0	0	0	0	0	0	0	0	0	0	0	0	0	0	8.91	0	0	0	0	0	0	0	0	0	0	0	0
Krtap4-1	NM_001048196	0	0	0	0	0	0	0	0	0	0	0	0	0	0	0	0	0	0	0	0	0	0	0	0	0	0	0	0	0	0	0	0	0	0	0	0	0	0	0	0	0	0	0	0	0	0	0	0	0	0	0	0	0	0	0	0	0	0	0	0	0	0	0	0	0	0	0	0	0	0	0	0	0	0	0	0	0	0	0	0	0	0	0	0	0	0	0	0	0	0	0	0	0	0	0	0	0	0	0	0	0	0	0	0	0	0	0	0	0	0	0	0	0	0	0	0	0	0	0	0	0	0	0	0	0	0	0	0	0	0	0	0	0
Gpank1	NM_001128597,NM_032460	36.25	30.33	27.08	86.81	65.96	93.26	104.41	80.32	61.57	81.68	87.29	93.39	133.93	34.12	130.88	90.77	172.03	108.03	177.41	83.63	38.46	50.29	93.37	116.07	76.48	110.68	35.89	192.25	91.76	112.19	69.42	75.6	171.11	144.89	86.21	52.05	115.36	109.08	55.53	113.68	131.1	48.5	53.15	94.13	91.37	92.14	178.82	215.93	58.33	48.1	78.58	148.51	60.88	112.66	155.24	60.46	120.17	106.79	70.72	140.3	111.67	136.97	90.08	67.97	190.34	96.33	111.72	81.58	91.49	107.51	64.57	73.47	65.77	64.13	103.97	139.89	84.53	89.85	97.91	81.39	91.42	81.33	103.49	107.97	191.44	78.38	62.39	92.41	84.49	81.44	64.39	68.35	72.68	79.18	70.95	36.89	43.29	43.53	125.86	84.11	135.55	50.18	12.28	122.44	72.75	30.45	51.82	104.78	52.33	89.24	170.48	35.89	130.64	101.54	140.59	124.72	119.32	91.44	98.09	175.1	111.48	68.53	67.94	33.94	72.62	57.42	82.55	59.98	86.43	117.64	69.75	42.78	49.33
Tmem201	NM_001284270,NM_001284273,NM_177672	5.15	8.23	7.94	3.4	86.94	166.1	137.57	117.29	63.11	110.49	128.87	122.61	156.66	179.3	134.67	119.79	135.12	135.32	50.07	153.28	144.53	82.09	118.88	98.75	148.69	171.45	211.4	117.94	131.99	134.59	182.29	132.01	125.04	113.2	134.84	9.25	131.47	119.15	87.24	140.39	9.91	15.41	14.91	32.23	186.96	21.53	32.72	178.02	90.85	83.02	85.54	147.1	125.57	89.51	11.13	107.24	101.39	114.39	167.68	89.27	85.34	165.61	147.77	107.2	19.91	86.42	135.97	132.59	119.94	65.78	93.38	82.5	64.81	199.8	143.11	7.22	87.75	127.81	125.64	178.82	153.99	74.44	135.23	98.44	169.43	8.77	28.4	154.38	90.81	257.91	184.14	194.03	119.24	94.4	74.83	62.59	102.67	139.4	116.59	185.99	153.13	198.53	144.66	80.93	88.41	74.74	123.24	108.05	119.58	117.73	134.99	59.05	120.19	191.72	109.62	87.21	187.02	102.38	96.36	113.88	216.27	65.94	111.37	102.34	66.96	150.65	161.39	121.39	122.24	118.85	58.15	119.43	124.36
Olfr850	NM_146523	0	0	0	0	0	0	0	0	0	0	0	0	0	0	0	0	0	0	0	0	0	0	0	0	0	0	0	3.59	0	0	0	0	0	0	0	0	0	0	0	0	0	0	0	0	0	0	0	0	0	0	0	0	0	0	0	0	0	0	0	0	0	0	0	0	0	0	0	0	0	0	0	0	0	0	0	0	0	0	0	0	0	0	0	0	0	0	0	0	0	0	0	0	0	0	0	0	0	0	0	0	0	0	0	0	0	0	0	0	0	0	0	0	0	0	0	0	0	0	0	0	0	0	0	0	0	0	0	0	0	0	0	0	0
Chtf8	NM_145412	7.48	5.89	4.17	3.23	36.29	25.27	81.18	32.16	44.61	24.32	44.26	64.58	58.57	53.98	44.88	56.91	44.09	55.96	31.98	52.54	27.88	36.8	24.08	57.33	32.44	47.75	61.31	52.25	37	52.49	60.3	59.73	67.6	66.07	41.66	1.43	46.24	49.29	59.44	71.57	1.47	3.69	2.98	4.69	39.84	19	20.85	47.17	37.77	52.85	21.7	48.68	52.88	48.3	14.01	24.57	53.91	40.81	51.23	62.05	51.16	29.25	40.44	30.29	6.73	23.67	59.1	32.14	36.27	44.05	50.25	53.96	39.35	74.32	52.63	4.9	49.9	25	23.23	60.19	39.95	73.29	64.38	27.71	35.44	4.66	5.76	44.8	25.2	46.19	39.71	74.19	72.5	34.07	44.61	54.74	36.57	33.07	67.48	75.71	91.97	49.24	26.3	18.6	38.75	27.93	47.98	29.33	58	51.21	47.5	27.49	44.19	66.94	51.8	76.62	64.03	60.62	43.19	30.64	26.01	41.66	70.35	56.82	34.94	40.79	35.63	71.71	33.55	27.19	42.44	40.06	59.26
Eppk1	NM_144848	2.17	0	0	0	0	0	0	0	0	0	0	0	0	0	0.21	0	0	0	0	0	0	0	0	0	0	0	0	0	0	0	0	0	0	0	0.11	0	0	0	0	0	0	0.21	0	0	0	0	0	0	0.6	0	0	0	0	0	0	0.63	0.31	0	0	0	0	0	0	0	0	0	0	0	0	0	0	0	0.76	0	0	0	0	0	0	0	0	0.36	0	0	0	0	0.22	0	0	0	0	0	0	0	0	0	1.21	0	0	0	0	0	0	0	0	0.16	0	0	0	0	0.16	0	0	0	0	0	0	0	0	0	0	0	0	0	0	0	0	0	0	0.42	0	0	0
Orc5	NM_011959	51.24	44.64	31.29	43.51	34.58	28.48	87.3	43.75	34.17	73.17	68.12	78.55	41.08	32.51	39.24	82.75	47.93	67.75	48.08	20.47	89.39	55.66	73.87	39.38	26.97	43.61	101.58	37.88	64.5	39.55	4.83	55.08	61.35	44.29	62.62	63.48	52.29	31.53	72.85	49.99	31.82	47.95	24.36	63.02	45.03	43.09	55.39	89.01	16.91	68.25	20.17	49.14	43.57	129.2	27.69	55.67	50.54	51.52	68.18	56.07	84.88	34.11	54.13	32.44	55.02	47.95	84.23	50.18	34.08	83.66	68.01	45.79	42.51	38.08	36.63	66.16	41.34	35.08	30.67	36.76	56.79	61.95	48.89	33.6	67.58	40.42	36.05	22.7	16.85	25.76	137.03	55.12	46.83	53.69	99.96	45.69	7.54	66.64	31.81	22.89	67.27	2.88	35.16	61.17	33.84	42.25	46.06	37.35	42.41	71.95	65.48	53.69	4.62	49.87	40.21	99.81	40.18	39.89	44.77	61.15	12.79	63.33	28.95	91.02	31.82	37.14	61.87	41.22	60.17	69.36	121.99	50.35	99.91
4933433G08Rik	NR_105026	0	0	0	0	0	0	0	0	0	0	0	0	0	0	0	0	0	0	0	0	0	0	0	0	0	0	0	0	0	0	0	0	0	0	0	0	0	0	0	0	0	0	0	0	0	0	0	0	0	0	0	0	0	0	0	0	0	0	0	0	0	0	0	0	0	0	0	0	0	0	0	0	0	0	0	0	0	0	0	0	0	0	0	0	0	0	0	0	0	0	0	0	0	0	0	0	0	0	0	0	0	0	0	0	0	0	0	0	0	0	0	0	0	0	0	0	0	0	0	0	0	0	0	0	0	0	0	0	0	0	0	0	0
Inip	NM_001013577	16.14	11.37	13.63	27.39	16.8	18.13	37.02	17.27	9.71	17.87	35.53	19.17	41.03	12.7	10.71	20.86	34.22	9.6	9.69	14.37	20.74	9.12	17.15	23.17	17.92	37.3	33.45	32.55	18	33.9	61.42	22.44	41.32	41.95	27.58	11.88	19.31	30.23	11.7	23.1	32.05	16.77	29.78	45.44	19.73	19.74	51.07	37.01	18.94	15.17	20.26	11.23	31.24	46.64	34.18	37.06	56.34	11.06	36.92	50.39	50.63	32.86	43.81	12.71	24.46	29	19.06	31.06	44.44	21.2	20.76	17.04	31.09	41.87	21.08	21	29.83	21.03	26.41	34	29.6	55.93	36.99	26.52	26.58	11.65	37.52	35.64	13.41	37.51	33.16	47.41	43.54	15.72	9.49	10.69	14.97	25.21	15.56	28.17	26.39	16.93	25.21	14.66	7.47	6.98	9.69	13.12	27.46	20.76	23.12	3.09	35.97	31.49	49.92	29.73	23.12	29.26	33.38	25.03	122.27	19.36	46.26	6.33	9.4	40.49	35.73	12.52	26.78	18.99	26.97	7.52	32.87
Hlf	NM_172563	0	0	0	0	0	0	0	0.37	0.47	0.53	0.75	0	0	0	0	0	0	0	0	0.61	0	0	0	0	0	0	0	0	0	0	0	0	0	0	0	0	0	0	0	0	0	0	1.01	0	0.61	0	0	0.49	0	0	0	0	0	0	0	0	0	0	0	0	0	0	0.29	0.4	0.29	0	0	0	0	0	0	0	0	0	0	0	0	0	0	0	0	0	0	0	0	0	0	0	0	0	2.19	0	0	0.27	0	0	0	0	0.12	0	0	0	0	0	0	0	0	0	0	0	0	0	0	0	0	0	0	0	0.44	0	0	0.47	0	0	0	0	0	0.18	0	0	2.28	0	0
Lrrc75b	NM_198860	0	2.78	0	0	0	0	1.41	0.23	0	0.98	0	2.71	0.15	0	0	0	0.64	0	0.84	0	0.27	0	2.56	0	0.15	0	0	0.23	0	0	0	0.5	0.36	0	0	0	0	0	0	0.45	0	0.58	0	0	0.56	0	0	0.15	0	0	0	0	0	0	0	0	2.55	0	0.28	0.52	0	0	0	0.49	0	0	0	0	0	0	0	0.36	0	0	0	0.44	1.29	2.37	0.41	0.29	1.24	0	0	0	0	0	0	0	0	0	0	0	0	0	0	0.28	0	0	0	0	0	0	0	0	0	1.32	0	0.3	0	0	0	0	0	2.02	0	0	1.41	0	0	2.53	0	0	0	0	1.12	0	0	0	0.43	0	0	0	1.37
Mir16-1	NR_029734	0	0	0	0	0	0	0	0	0	0	0	0	0	0	0	0	0	0	0	0	0	0	0	0	0	0	0	0	0	0	0	0	0	0	0	0	0	0	0	0	0	0	0	0	0	0	0	0	0	0	0	0	0	0	0	0	0	0	0	0	0	0	0	0	0	0	0	0	0	0	0	0	0	0	0	0	0	0	0	0	0	0	0	0	0	0	0	0	0	0	0	0	0	0	0	0	0	0	0	0	0	0	0	0	0	0	0	0	0	0	0	0	0	0	0	0	0	0	0	0	0	0	0	0	0	0	0	0	0	0	0	0	0
Tcf7l1	NM_001079822,NM_009332	0	0	0	0	0	0	0.57	0	0	0	0	0	0.71	2.28	0	0	0	0.4	0	0	0	0.38	0	1.16	0	0	0	0	0	0	0	0	0	0	0	0	0	0	0	0	0	0	0	0	0	0	0	0	0	0	0.3	0.56	0	0	0	0	0	0.4	0	0	1.98	0	0	0	0.58	0	0	0	0	0	0	0	0	0	1.36	0	0	0	0	0	0	0	0	0.5	0	0	0	0	0	0	0	0.33	0	0	0.32	0	0	0	0.98	0	0	4.09	0	0	1.81	0	0	0	0.42	0.63	0	0	0	0	0	6.49	0	0	0	0	0	0.48	0	0	1.09	0	0	0	0	0	0	0	0.89
Zc3h11a	NM_001276767,NM_144530	46.4	33.65	17.93	63.27	25.91	42.78	38.25	40.81	46.45	25.31	17.35	71.43	27.68	44.6	41.12	32.36	25.24	43.21	14.79	33.08	42.29	42.3	63.6	32.34	36.63	41.25	39.14	44.92	28.86	36.25	57.28	34.35	61.62	42.13	62.19	46.69	48.46	50.4	33.04	52.69	43.61	34.91	43.37	50.98	42.87	55.86	32.61	48.97	47.64	32.7	26.2	54.25	38.49	36.15	50.04	16.05	58.94	34.62	45.57	67.56	28.77	46.16	50.61	26.38	59.63	37.46	55.23	52.19	42.43	45.69	47.11	37.91	63.7	58.43	42.55	56.46	40.2	53.58	37.52	44.42	38.37	42.59	34.07	25.76	44.78	45.64	68.85	48	38.53	41.07	68.38	50.35	49.49	54.41	46.48	53.45	44.58	59.47	42.09	58.22	20.73	49.35	35.92	22.69	45.68	52.99	61.23	21.71	66.01	35.9	35.51	26.42	51.98	78.23	37.7	20.07	22.89	68.75	29.12	34.17	37.31	46.04	53.83	58.78	50.37	45.07	101.9	39.46	33.46	25.97	49.15	77.83	52.34
Cks1b	NM_016904	485.54	406.32	467.35	280.14	353.07	422.43	501.62	451.7	429.05	436.57	442.55	401.08	374.15	446.62	526	434.76	443.21	386.08	406.17	472.82	344.88	392.58	460.5	276.25	410.07	467.78	738.3	386.39	370.41	361.83	266.3	322.18	447.8	355.85	312.25	376.92	487.26	286.61	460.78	431.21	439.27	319.41	211.72	414.41	550.41	468.25	550.79	417.77	276.93	328.53	396.99	394.85	483.07	228.96	215.02	513.39	566.28	382.52	541.3	511.92	631.88	432.86	419.17	450.3	401.29	290.48	480.92	313.81	460.59	372.6	453.23	259.36	444.55	267.63	306.09	522.09	352.43	535.33	411.85	376.2	319.77	376.38	343.39	328.1	519.63	382.78	505.29	305.98	288.03	274.34	502.16	212.79	336.08	274.09	414.49	328.97	397.77	553.64	296.33	346.59	390	332.59	295.37	331.95	405.54	267.3	261.02	428.78	369.38	253.44	408.45	244.32	413.93	407.91	585.39	471.62	358.87	450.13	514.32	299.54	936.35	287.58	435.51	355.45	373.15	230.4	427.93	495.08	354.63	414.36	536.21	431.4	597.13
Parp4	NM_001145978	0.42	0	0	0	0.31	1.05	0.76	0.49	0.42	0	1	1.17	0.31	1	1.84	0.41	0	0.53	1.8	0.89	1.15	0.67	0.39	0.34	0.33	2.08	0	0.33	0	0.22	4.79	0	0	0	0.82	0.11	0.64	0.71	0.6	1.29	0	2.08	1.79	2.12	1.48	0	1.36	0.43	0	0.84	0.4	1.17	1.7	0	1.33	0.37	0	0.18	0.4	1.12	1.17	0.59	0.13	2.11	0.51	1.08	0.79	0.15	0.17	0.7	0.23	0.26	0	1.03	0	0.32	1.24	0	0	0.62	1.12	0.46	0.89	0	0.27	0.79	3.89	0.16	0	1.11	0	0	0.59	1.42	0.57	2.86	0.54	1.44	1.18	3.9	0	0	0.65	0.14	1.33	2.52	0	0.44	0.55	0.84	0.61	0	2.1	0.79	0	0	1.11	0.68	0.59	1.12	0.86	0.63	0	0.26	0.81	0.42	1.2	0.16	0.61	0.2	0.72	0.47	0.98
Scfd2	NM_001114660,NM_001286437,NM_178672	5.96	11.74	4.63	5.94	10.37	6.03	3.48	11.51	20.59	4.52	9.7	20.5	16.96	12.6	16.47	19.06	23.05	27.09	19.68	27.81	16.82	19.74	13.8	25.04	10.89	27.35	38.51	16.43	13.65	22.64	36.68	18.8	11.63	27.7	18.32	7.31	11.31	12.81	18.33	14.59	4.68	9.48	35.13	3.72	15.04	23.71	16.99	37.67	16.56	22.46	13.48	14.74	16.79	15.22	17.54	8.8	27.75	20.41	30.41	11.82	17.45	18.1	21.56	14.8	11.46	16.89	38.18	11.56	8.46	7.75	17.47	18.04	21.67	68.65	9.85	15.02	24.1	10.88	12.75	11.82	16.33	23.41	30.32	10.27	26.75	6.5	9.14	21.36	10.86	32.06	38.53	28.73	20.37	25.46	20.78	2.91	9.27	25.05	13.36	16.41	36.19	33.61	5.69	19.49	18.59	6.14	13.57	20.45	13.12	4.86	19.64	24.87	8.52	21.2	24.3	30.07	37.56	21.12	8.43	26.02	8.6	15.84	26.84	17	17.6	17.6	18.12	28.08	3.6	11.39	11.93	7.87	14.7
Gm3696	NM_001024712	0	2.04	1.16	0	0.95	1.05	0.39	0.51	1.29	0.72	0	0.6	0.64	2.2	0	0	0.47	0	0	0	0.58	0.51	0	0	0	0.42	0	0	0.45	0.68	1.55	0	0	2.36	0	0	0	0	0	0	2.04	0	4.13	2.16	0	0	0	0.66	1.81	0	0.82	0.51	0.52	0.7	0	0.37	0	0	0.61	0	0	0.91	0	0	0.78	0.48	0	0.94	0	0	0	0	0.65	0	0	1.46	0	0	0	0	0	0	2.19	0	0	0.81	2.66	2.91	0	0	2.98	0.45	0	0	0	0	0	0.99	0	0.81	2.26	0	0	0.43	0	0	0	0	0	2.56	0	0.94	1.97	0.4	0.43	0.68	0.31	0.52	0	0	0.88	0.64	0.87	0	0	1.95	0.46	0.98	0	0.31	0	0.72	1.21
1700086O06Rik	NR_015475,NR_027903,NR_027904	0	0	0	0	0	0	0	0	0	0	0	1.76	0	2.66	0.87	2.87	0.89	0	0	6.59	0	0	0	0	0.62	0.8	0	0	0	2.22	0	6.5	1.09	4.06	0	0	0	0	0	0	0	0	0	0	1.35	0	5.79	0	3.41	0	0	0	0	0	0	0	0	0.76	1.16	3.98	0	0	2.89	0	1.35	0	1.12	2.18	0	0	0	3.54	2.12	4.34	0	3.71	0	0	0	0	0	1.96	0	0	0	0	0	0	0	0	1.03	1.25	0	8.58	0	0	0	0	0	0	2.98	2.61	0	2.21	1.41	0	0	0	1.83	0	0	0	0	2.51	0	0	0	0	0	0	0	0	6.89	0	0	0.9	0	0	0	0	0	0	0
Gimap3	NM_031247	0	0	0	0	0	0	0	0	0	3.58	0	0	1.92	0	0	0	0	0	0	0	0	0	0	0	1.33	0	0	1.51	0.9	1.35	0	0	0	0	0	0.33	0	0	0	0	0	0	0	0	0	0	0	0	0	0	0	0	0	0.7	0	0.75	0	3.25	0	0	0	2.72	0	0	0	0	0	0	0	0.72	0.7	0	0.65	0	0	0	0	0	0	0	0	2.83	13.08	0	0	0.81	0	0	0	0	0	0.45	0	0	0	0	0.56	0	2.29	0	0	0	0	0	4.86	0	0	0	3.9	0.85	0.92	0	0	0	0	0	0	0	0	0.43	0.88	0	0	4.8	0	0	6.89	0	0	6.21	0.44	0	5.42
Olfr715	NM_146780	0	0	0	0	0	0	0.76	0	0	0	0	0	0	0	0	0	0	0	0	0	0	0	0	0	0	0	0	0	0	0	0	0	0	0	0	0	0	2.12	0	0	0	0	2.71	0	0	0	0	3.9	0	0	0	0	0	0	0	0	0	3.21	0	0	0	0	0	0	0	0	0	0	0	0	0	0	0	0	0	0	0	0	0	0	0	0	0	0	0	0	0	0	0	0	0	0	0	0	0	0	0	0	0	0	0	0	0	0	0	0	0	0	0	0	0	0	0	0	0	0	0	0	0	0	0	0	0	0	0	0	0	0	0	0	0	0	0
4930423M02Rik	NR_038183	0	0	0	0	0	0	0	0	0	0	0	0	0	0	0	0	0	0	0	0	0	0	0	0	0	0	0	0	0	0	0	0	0	0	0	0	2.38	0	0	0	0	0	0	0	0	0	0	0	0	0	0	0	0	0	0	0	0	0	0	0	0	0	0	0	0	0	0	0	0	0	0	0	0	0	0	0	0	0	0	0	0	0	0	0	0	0	0	0	0	0	0	0	7.5	0	0	0	0	0	0	0	0	0	0	0	0	0	0	0	0	0	0	0	0	0	0	0	0	0	0	0	0	0	0	0	0	0	0	0	0	0	0	0	0
Lpgat1	NM_001134829,NM_172266	21.72	25.79	13.58	15.8	8.38	7.27	18.34	5.07	7.4	3.58	5.11	9.66	7.65	15.68	2.96	5.43	9	7.18	13.31	10.99	12.79	13.23	6.65	5.98	5.9	8.39	4.72	8.81	2.39	3.81	11.17	8.79	5.11	13.75	12.96	6.49	5.21	4.96	5.26	7.61	17.08	6.77	40.47	15.96	10.56	11.06	4.1	10.57	7.97	3.78	4.36	1.43	4.47	24.63	2.7	4.52	8.25	5.76	9.73	3.38	10.06	4.83	9.14	9.21	22.87	8.55	7.15	6.5	7.97	6.14	8.71	12.55	5.17	5.41	8.39	15.57	1.4	5.11	8.71	11.94	3.03	18.88	0.65	1.99	3.5	6.89	16.05	18.16	9.52	23.13	10.95	13.62	3.35	3.21	7.61	14.02	11.14	9.73	3.99	4.97	7.65	15.07	8.2	15.59	9.84	2.85	8.96	3.94	16.44	1.77	7.66	5.7	6.12	13.33	7.86	22.15	7.2	6.12	1.94	14.14	25.15	12.3	12.07	6.88	9.19	5.94	22.2	8.95	8.23	4.86	2.73	14.55	25.78
Cfhr2	NM_001025575	0	0	0	0	0	0	0	0	0	0	0	0	0	0	0	0	0	0	0	0	0	0	0	0	0	0	0	0	0	0	0	0	0	0	0	0	0	0	0	0	0	0	0	0	0	0	0	0.45	0	0	0	0	0	0	0	0.51	0	0.74	0	0	0	0	0	0	0	0	0	0	0	0	0	0	0	0	0	0	0	1.17	0	0	0	0	0	0	0	0	1.81	0	0	0	0	0	0	0	0	0	0	0	0	0	0	0	0	0	0	0	0	0	0	0	0	0	0	0	0	0	0	0	0	0	0	0	0	1.09	0	0	0	0	0	0	0	0	0
Wnt5b	NM_001271757,NM_001271758,NM_009525	0	0	2.21	0	0	0	1.52	0	0	0	0	0	0	0.84	0	0	0	0	0	0	0	0	0	0	0	0	0	0	0	0	3.11	0	0	0	0	0	0	0	0	0	0	0	0	0	1.63	5.6	0	0	0	0	0	0	0	0	0	0	0	0	0	0	0	0	0	0	0	0	0	0	3.09	0	0	0	0	0	0	0	0	0	0	0	0	0	0	0	0	0	0	0	7.42	0	0	0	0	0	0	0	0	0	0	5.19	0	0	0	0	2.35	0	3.16	0	3.67	0	0	0	0	0	0	0	0	0	0	0	0	0	0	0	0	0	0	0	0	0	0	0	0
Mrgpra4	NM_153524	0	0	0	0	0	0	0.56	0	0	0	0	0	0	0	0	0	0	0	0	0	0	0	0	0	0	0	0	0	0	0	0	0	0	0	0	0	0	0	0	0	0	0	2	0	0	0	0	0	0	0	0	0	0	0	0	0	0	0	0	0	0	0	0	0	0	0	0	0	0	0	0	0	0	0	0	0	0	0	0	0	0	0	0	0	0	0	0	0	0	0	0	0	0	0	0	0	0	0	0	0	0	0	0	0	0	0	0	0	0	0	0	0	0	0	0	0	0	0	0	0	0	0	1.26	0	0	0	0	0	0	0	0	0	0
Mir1928	NR_035449	0	0	0	0	0	0	0	0	0	0	0	0	0	0	0	0	0	0	0	0	0	0	0	0	0	0	0	0	0	0	0	0	0	0	0	0	0	0	0	0	0	0	0	0	0	0	0	0	0	0	0	0	0	0	0	0	0	0	0	0	0	0	0	0	0	0	0	0	0	0	0	0	0	0	0	0	0	0	0	0	0	0	0	0	0	0	0	0	0	0	0	0	0	0	0	0	0	0	0	0	0	0	0	0	0	0	0	0	0	0	0	0	0	0	0	0	0	0	0	0	0	0	0	0	0	0	0	0	0	0	0	0	0
Ndufb4	NM_026610	43.69	46.34	26.25	50.5	32.06	73.57	101.3	90.65	28.64	100.96	40.16	203.22	71.97	68.54	52.77	60.48	78.68	57.77	31.22	83.15	63.57	84.08	114.54	50.8	77.2	87.03	50.02	80.1	68.68	55.48	17.09	18.22	17.15	111.76	72.17	80.24	77.88	32.38	90.94	94.78	86.35	50.69	15.52	35.67	57.56	42.31	167.59	102.26	40.48	21.79	97.68	39.23	23.28	105.59	11.65	62.39	52.15	119.17	171.86	134.04	63.94	91.16	58.98	29.42	52.45	83.64	109.27	81.88	69.01	43.8	58	59.9	70.91	79.13	30.55	65.15	113.42	74.93	53.72	48.06	55.56	38.3	53.31	88	135.06	50.78	60.43	96.51	47.93	14.28	133.49	77.46	101	56.98	73.79	77.33	103.76	62.89	64.3	55.16	93.73	56.41	110.27	96.2	40.24	26.52	62.7	78.84	68.62	46.53	70.29	90.8	106.82	77	94.1	44.39	35.67	116.52	101.05	88.65	28.9	66.53	14.29	96.55	64.36	49.71	88.23	29.55	31.68	118.53	104.23	90.6	181.97
Gm14295	NM_001205057	2.17	15.45	0	2.51	1.59	1.74	7.78	5.1	1.08	9.63	18.88	1.5	1.62	8.85	21.08	1.07	1.58	14.56	7.76	0	4.88	13.75	8.7	0	4.99	0	4.29	0	1.5	6.8	0	1.85	0	0	6.29	29.91	6.54	0.9	2.05	1.66	6.85	0	25.43	47.04	15.2	3.16	1.13	2.22	9.09	4.32	8.31	0.43	1.75	10.53	1.72	3.13	18.79	4.56	0	0	0	0	0	1.8	5.22	0	4.03	0.78	0	9.62	7.05	6.56	17.34	3.16	7.23	1.63	4.74	2.89	0	8.43	2.28	5.91	0	1.12	7.5	19.05	11.19	10.55	0	0	11.23	3.76	8.38	3.66	5.15	1.05	0	14.03	0.55	0.45	10.07	0.77	9.99	17.93	4.08	11.32	0	3.33	4.68	2.85	0	0.78	1.65	0.67	0	1.13	0	0.87	3.99	6.47	4.41	1.07	0	1.34	7.41	0	6.16	4.09	0	1.57	1.48	9.02	5.06
Abi2	NM_001198570,NM_001198571,NM_198127	3.7	3.88	3.74	5.78	1.83	6.55	17.13	1.93	2.68	0.51	11.89	4.35	1.84	2.75	0.45	2.65	1.96	0.62	1.65	1.02	0.88	0.18	2.16	0	2.32	6.62	0.56	0.55	0.16	2.89	5.28	0.39	5.82	3	2.85	0	2.54	0.82	2.08	0.97	1.97	7.71	5.13	6.86	1.09	5.52	1.84	4.79	4.02	1.93	0.77	0.27	2.49	4.8	1.62	2.63	5.11	5.13	5.3	3.57	0	2.43	0.92	6.58	9.18	2.66	5.4	1.85	2.36	1.08	6.2	4.31	6.99	0.78	3.19	1.85	1.01	1.37	4.45	4.25	0.49	1.59	2.46	0.78	2.41	0.64	3.17	4.63	3.56	9.55	8.96	2.07	9.11	1.16	0.19	1.17	0.84	0.96	1.33	1	0	0	2.42	2.14	4.57	1.89	2.35	0	4.53	1.73	2.46	1.19	3.7	0.43	0.19	0	3.5	0.86	3.14	0.15	1.71	1.99	5.71	1.22	0.89	2.72	7.26	1.73	1.69	0.11	3.16	0.92	0
4931403E22Rik	NR_045306	0	0	0	0	0	0	0	0	0	0	0	0	0	0	0	0	0	0	0	0	0	0	0	0	0	0	0	0	0	0	0	0	0	0	0	0	0	0	0	0	0	0	0	0	0	0	0	0	0	0	0	0	0	0	0	0	0	0	0	0	0	0	0	0	0	0	0	0	0	0	0	0	0	0	0	0	0	0	0	0	0	0	0	0	0	0	0	0	0	0	0	0	0	0	0	0	0	0	0	0	0	0	0	0	0	0	0	0	0	0	0	0	0	0	0	0	0	0	0	0	0	0	0	0	0	0	0	0	0	0	0	0	0
Tuba1b	NM_011654	18.04	173.58	64.44	37.42	121.62	72.55	193.07	131.09	57.31	127.85	83.99	273.14	94.69	72.22	86.58	144.29	264.84	123.83	59.18	131.25	104.66	96.41	146.34	56.14	64.09	159.21	101.25	82.87	63.63	52.78	11.82	49.04	54.58	39.4	67.93	100.12	45.29	59.36	47.78	78.42	34.07	69.53	1.92	45.08	165.72	86.46	314.34	32.72	130.66	186.25	248.01	80.87	120.1	407.7	106.97	160.27	161.12	156.01	176.41	480.02	112.09	174.78	33.66	74.67	136.39	54.79	209.63	78.03	145.96	88.84	94.73	173.5	387.26	41.18	34.32	96.57	77.49	61.19	55.83	69.19	32.2	144.57	58.39	133.58	89.58	63.15	198.58	39.09	17.8	52.25	102.5	50.58	46.78	38.43	191.68	76.81	79.15	126.04	25.1	37.73	84.66	47.45	42.38	199.06	157.04	76.55	100.19	59.94	125.84	67.57	41.11	128.19	144.33	130.34	42.35	122.92	37.77	138.18	99.59	43.57	129.32	52.5	45.89	17.83	57.53	48.67	82.59	49.61	101.02	174.23	61.57	74.83	369.64
Prim2	NM_008922	50.68	53.27	66.6	21.09	39.2	49.11	44.1	62.73	61.55	25.72	40	32.41	73.92	48.75	33.45	42.16	48.51	45.38	34.13	49.26	38.08	46.36	46.16	65.3	19.13	97.46	26.22	49.42	32.68	39.8	37.8	14.37	39.27	49.65	52.42	38.69	59.53	86.98	56.02	31.2	60.91	37.55	128.66	86.92	51.04	87.92	39.99	99.03	43.15	44.71	54.65	30.22	79.02	44.71	21.13	56.49	24.35	35.47	22.62	27.4	31.16	40.56	42.27	63.05	65.05	29.92	76.53	30	52.78	42.89	49.61	46.09	42.96	56.18	55	34.8	60.6	40.37	22.31	46.59	85.2	58.49	56.95	38.72	47.02	50.99	27.5	47.39	42.6	67.69	118	62.91	73.08	45.79	66.71	39.52	30.28	36.39	60.33	92.6	47.36	81.62	89.97	43.81	43.27	33.6	21.37	53.41	46.7	55.63	48.24	57.05	73.32	87.92	43.37	50.62	40.93	75.39	28.56	27.49	40.06	48.01	50.99	42.7	70.71	81.75	135.66	98.8	33.12	34.51	22.59	44.39	72.16
Gpx2-ps1	NR_033563	0	0	0	0	0	0	0	0	0	0	0	7.23	0	0	0	0	0	0	0	0	0	0	0	0	0	0	0	0	0	0	0	0	0	0	0	0	0	0	0	0	4.51	0	0	0	0	0	0	0	0	0	0	0	2.3	0	0	0	0	0	0	0	0	0	0	0	0	0	0	0	0	0	3.09	0	0	0	0	0	0	0	0	0	0	0	0	0	0	0	0	0	0	0	0	0	0	3.21	0	0	0	0	0	0	0	0	0	0	0	0	0	0	0	0	0	1.02	0	0	0	0	0	0	0	0	3.85	0	0	0	0	0	0	0	0	0	0	0	0
Crip2	NM_024223	27.56	69.88	15.83	22.69	31.74	22.09	124.97	19.22	24.42	75.2	20.19	26.27	0	10.01	22.9	3.86	27.82	18.12	5.62	0	39.8	49.05	75.2	27.46	36.69	27.54	0	5.36	90.46	51.38	10.55	21.73	4.76	2.39	18.99	38.6	44.44	5.73	21.4	26.25	24.79	48.64	0	16.39	36.91	71.47	22.52	0	5.48	62.54	80.19	0.39	42.88	78.38	112.1	98.77	2.84	19.83	9.3	26.1	0	29.01	0	27.68	38.98	4.32	3.05	49.63	72.77	51.18	17.04	30.93	29.46	25.79	0	8.84	133.17	28.77	51.4	26.74	60.91	50.38	26.45	103.88	67.36	130.48	155.97	5.15	10.36	6.48	86.99	11.58	0.69	19.86	0	20.95	33.87	0.75	0	0	16.53	8.39	13.06	3.9	22.18	64.44	9.93	31.16	27.12	25.85	0	39.71	34.3	9.15	50.08	120.73	14.98	48.66	33.48	0	87.8	41.72	6.58	14.58	53.01	123.84	52.35	8.15	24.81	9.93	28.22	25.04	178.72
5730408K05Rik	NR_027866	9	0	24.42	41.67	19.83	25.19	15.96	20.99	35.32	0	35.46	41.12	33.36	39.24	30.42	17.58	19.42	30.06	0	25.46	11.68	10.31	13.21	20.76	0	75.66	61.19	60.99	9.03	4.53	73.59	37.33	52.57	31.63	21.1	0	8.67	50.49	28.96	33.23	14.26	17.95	38.4	0	8.53	0	16.41	17.96	37.52	9	0	3.44	10.76	0	7.23	0	25.75	22.67	51	31.49	30.21	3.12	42.96	28.89	5.41	16.07	29.44	28.26	66.95	0	9.51	10.49	34.8	37.97	133.5	13.41	12.64	28.66	5.99	16.83	27.22	51.52	7.25	0	16.26	11.47	9.36	66	17.79	41.13	36.09	6.16	43.57	15.09	6.08	13.03	11.68	23.59	61.27	21.98	48.74	53.75	9.06	11.52	10.99	6.52	54.94	8.76	65.47	5.71	18.44	30.81	22.88	43.18	11.55	22.7	25.05	24.43	15.99	68.04	147.87	21.48	17.54	0	0	34.86	34.03	39.61	19.57	114.12	70.56	27.39	24.96
Rnmt	NM_001170953,NM_026440	67.31	62.58	67.6	64.49	72.18	52	95.16	77.55	66.78	71.88	68.91	49.01	83.24	64.69	67.2	100.66	98.83	47.06	72.78	56.14	56.99	70	53.8	20.31	68.94	50.89	97.33	53.04	69.01	73.25	118.29	103.04	93.47	108.93	68.34	54.44	95.64	112.83	69.58	63.7	82.09	81.83	116.11	141.35	101.15	80.43	46.69	136.96	51.97	73.45	68.32	67.48	78.48	69.24	67.45	66.99	94.78	73.72	83.64	78.16	129.93	81.61	63.67	64.74	96.71	79.62	81.49	66.63	55.19	75.67	77.02	57.79	70.11	112.95	73.14	69.95	69.53	98.66	63.69	59.3	82.51	68.48	88.14	47.16	64.25	77.87	84.44	108.57	62.44	69.06	87.65	72	96.14	73.36	37.46	71.44	77.3	59.46	42.29	93.81	105.21	99.55	84.46	92.6	60.61	68.53	48.41	43.27	80.52	61.7	68.77	40.53	80.36	142	84.9	116.63	58.35	87	73.13	116.43	82.76	93.27	139.95	75.73	43.74	94.73	106.65	79.57	86.22	78.68	63.91	57	89.83
Zfp217	NM_001033299,NM_001159683	9.5	7.48	4.24	6.02	20.89	39.73	15.61	39.59	19.63	39.98	19.51	19.17	27.55	21	25.59	21.95	24.16	14.53	30.83	16.11	39.62	10.04	18.2	16.81	16.92	20.92	7.2	12.1	35.07	36.75	47.76	23.52	26.64	26.13	16.15	15.34	25.02	21.94	23.74	26.26	10.83	2.81	12.62	20.69	34.34	13.11	13	23.66	15.9	24.04	11.18	24.52	37.86	18.68	4.49	27.62	5.48	21.76	24.25	17.68	5.28	22.41	32.14	26.12	8.84	21.14	16.77	26.03	21.41	27.43	16.03	17.08	17.19	18.82	15.9	5.88	27.52	20.08	28.94	30.22	24.39	26.67	30	47.58	16.72	12.14	16.59	22.63	17.19	25.07	19.1	19.13	22.88	13.33	12.39	5.75	30.64	26.78	52.46	40.76	20.44	15.57	26.29	9.95	15.85	24.18	17.81	26.98	26.02	43.4	32.06	29.26	17.8	12.46	14.23	20.14	20.34	13.54	25.09	21.89	22.62	29.48	13.12	12.7	30.9	22.22	21.21	18.9	30.79	23.89	21.09	20.5	9.31
Sema3d	NM_028882	0	0	0	0.95	0	0	0	0	0	1.6	0	1.43	0	0	0	0	0	0	0	0	0	0	0	0	0	0	0	0	0	0	0	0.35	0	0	0	0	0	0	0	0	0	0	0.44	0.69	0	0	0	0.11	0	0.82	0	0	0	0.67	0	0	1.79	0	0	0	0	0	0	0	0	0	0	0	0	0	0	0	0	0	0	0	0	0	0	0	0.87	0	0	0	0	0	0	0	0	0	0	0	0	0	0.14	0	0	0	0	0	0	0	0	0	0	0.93	0	0	0	0	0	0	0	0	0	0	0	0	0	0	0	0	0	0	0.47	0	0	0	0	0	0	0	0.19
0610010K14Rik	NM_001177601,NM_001177603,NM_001177606,NM_001177607,NM_026757,NM_145758	134.11	67.46	32.31	102.63	45.38	211.25	109.18	80.59	87.04	90.51	140.85	119.63	154.84	122.94	130.78	74.82	148.84	168.29	91.34	87.74	121.97	73.77	156.83	86.17	214.83	154.1	219.29	179.7	194.38	149.5	124.19	57.28	81.68	58.93	147.67	150.43	103.88	124.21	144.35	81.96	93.35	154.05	49.13	51.41	127.9	78.89	96.74	121.58	83.62	134.48	153.52	153.21	117.8	107.98	34.96	157.15	48.26	102.07	124.03	110.14	45.74	145.45	166.03	93.59	108.28	131.6	207.82	141.09	136.08	121.13	73.75	124.02	166.05	80.02	78.63	71.28	99.55	231.06	151.23	135.25	91.27	217.17	80.95	159.8	143.13	86.83	55.94	93.64	141.3	44.39	108.93	70.17	106.71	95.76	117.96	126.5	128.29	83.91	80.44	135.62	148.13	99.43	156	96.44	62.01	79.31	80.31	98.82	90.33	94.54	79.5	128.79	105.43	92.8	138.73	140.12	119.7	146.53	164.22	101.97	109.76	109.75	58.99	104.16	109.2	139.01	72.97	135.55	139.38	186.94	170.46	100.58	185.4
Mxi1	NM_001008542,NM_001008543,NM_010847	0.54	1.73	1.98	6.82	0.81	0	6.48	0	2.42	0.3	3.9	2.86	2.14	0	3.13	0.79	2.94	0.45	6.51	0	2.19	1.09	1.34	3.94	0.28	1.79	11.29	2.78	0	0	2.22	0.92	0	1.3	0.27	0	0	5.25	0	0.42	0	1.09	0.59	0	0.17	8.65	0	0.13	4.57	1.61	0	5.32	3.93	5.26	2.99	0	0	7.43	3.11	9.2	2.61	5.36	6.3	0	3.9	0.4	3.69	2.34	6.03	0	2.66	2.59	0.54	4	1.29	0	1.2	0	0	3.18	2.28	0.91	0	1.14	0	2	1.68	10.34	0	5.35	0	4.49	0	3.33	0.74	2.64	5.12	0	1.67	2.38	3.28	0	2.76	0	1	0	0.69	0	4.25	2.54	2.71	0.59	4.56	2.73	9.01	0	0	0	0	2.52	4.44	3.48	0	0	0	0	8.74	1.23	2.37	2.35	2.03	1.05	2.03
Ntsr1	NM_018766	0	0	0	0	0	0	0	0	0	0	0	0	1.55	0	0	0	0	0	0	0	0	0	0	0	0	0	0	0	0	0	0	0	0	0	0	0	0	0	0	0	0	0	0.74	0	0	0	0	0	0	0	0	0	0	0	0	0	0	0	0	0	0	0	0	0	0	0	0	0	0	0	0	0	0	0	0	0	0	0	0	0	0	0	0	0	0	0	0	0	0	0	0	0	0	0	0	0	0	0	0	0	0	0	0	0	0	0	0	0	0	0	0	0	0	0	0	0.36	0	0	0	0	0	0	0	0	0	0	0	0	0	0	0	0	0
Gm11201	NR_045873	0	0	0	0	0	0	0	0	0	0	0	0	0	0	0	0	0	0	0	0	0	0	0	0	0	0	0	0	0	0	0	0	0	0.5	0	0	0	0	0	0	0	0	0	0	0	0	0	0	0	0	0	0	0	0	0	0	0	0	0	0	0	0	0	0	0	0	0	0	0	0	0	0	0	0	0	0	0	0	0	0	0	0	0	0	0	0	0	0	0	0	0	0.28	0	0	0	0	0	0	0	0	0	0	0	0	0	0	0	0	0	0	0	0	0	0	0	0	0	0	0	0	0	0	0	0	0	0	1.74	0	0	0	0	0	0
Gm12530	NR_040669	0	0	0	1.83	0	0	0	0	0	0.88	0	0	0	0	0	0	0	0	0	0	0	0	0	0	0	0	0	0.62	1.1	0	2.85	0	0	0.97	0	0.4	0.8	1.99	0	0	0	1.57	0	0	0	0	0	0	0	0	0	0	3.21	0	0	0	0	0	0	0	0	0	0	1.32	0	0	0	0	0.65	0	0	0	0	0.77	0	0	0	2.12	0	0	0	0	0	0	0	0	0	0	0	0	0	0	0	0	0	0.77	0	0	0	0	0	0	0	0	2.99	0	0	0	0.69	0	0	0	0	0	0	0	0	0	0	0	0	0	0	0	0	0	0	0	0	0	0	0	0
Olfr172	NM_147001	0	0	0	0	0	0	0	0	1.32	0	0	0	0	0	0	0	0	0	0	0	0	0	0	0	0	0	0	0	0	0	0	0	0	0	0	0	0	0	0	0	0	0	0	0	0	0	0	0	0	0	0	0	0	0	0	0	0	0	0	0	0	0	0	0	0	0	0	0	0	0	0	0	0	0	0	0	0	0	0	0	0	0	0	0	0	0	0	0	0	0	0	0	0	0	0	0	0	0	0	0	0	0	0	0	0	0	0	0	0	0	0	0	0	0	0	0	0	0	0	0	0	0	0	0	0	0	0	0	0	0	0	0	0
Cldn7	NM_001193619,NM_016887	15.38	367.11	170.32	95.13	226.85	111.79	307.35	325.82	162.01	190.6	90.47	246.73	180.01	126	158.65	148.53	388.78	172.49	170.35	56.68	284.28	407	259.75	64.48	594.03	23.22	37.1	57.27	377.29	127.26	58.3	93.5	27.81	0	142.9	146.03	29.16	68.42	138.85	154.54	109.87	89.6	4.62	41.31	283.22	118.94	79.68	69.93	39.82	157.1	400.81	189.14	234.5	182.73	148.16	349.56	77.62	211.92	114.5	21.95	15.61	189.86	160.31	67.46	65.83	138.01	25.03	417.7	158.92	302.2	99.43	258.66	155.96	23.31	75.56	42.03	83.66	140.49	318.93	219.39	242.18	119.44	76.47	351.12	115.03	146.5	133.95	49.36	188.89	15.33	310.91	52.54	165.04	63.39	301.37	47.35	150.93	153.42	46.94	14.91	33.61	137.18	134.23	316.47	156.96	199.1	266.94	238.07	118.08	463.85	37.26	449.65	36.34	27.8	139.6	169.03	99.68	281.94	141.97	75.26	0	101.54	21.47	54.06	351.76	156.94	131.27	61.66	334.04	241.98	23.59	150.39	271.21
Elovl4	NM_148941	0	0	0	0	0	0	0	0	0	0	0	0	0	0	0	0	0	0	0	0	0	0	0	0	0	0	0	0	0	0	0	0	0	0	0	0	0	0	0	4.12	0	0	0	0	0	0	3.33	0	0	0	0	0	0	0	0	0	2.58	0	0	0	6.83	0	0	0	0	0	0	0	0.73	0	0	0	0	1.31	0	0	0	0	0	0	0	0	0	0	0	0	0	0	0	0.59	0	0	0	0.5	0	0	0	0	0	0	0	0	0	0.89	0	0	0	0	0	0	0	0	0	2.79	0	0	0	0	0	0	0.61	0.44	0	1.11	0	0	0	0	0	3.23	0	0	0.42
Prkacb	NM_001164198,NM_001164199,NM_001164200,NM_011100	3.82	10.95	11.89	9.47	11.99	26.67	30.63	14.88	26.43	26.99	17.43	20.54	37.74	33.32	19.61	12.38	24.83	12.97	9.03	15.01	28.33	22.4	4.72	28.95	18.6	11.61	26.72	20.28	19.6	27.91	39.36	41.04	20.79	26.24	17.5	8.37	21.41	35.51	23.16	15.29	5.98	8.72	23.54	17.02	28.78	6.47	1.36	43.32	21.18	43.34	16.92	30.24	21.01	12.62	7.97	29.97	11.78	21	6.57	20.72	18.02	18.7	4.27	15.33	2.66	28.84	17.8	29.34	20.19	16.83	38.5	16.21	24.12	38.73	14.51	23.45	20.81	25.85	16.18	30.27	35.78	30.25	13.96	20.15	15.85	20.53	0.66	14.94	34.54	75.56	44.65	27.86	60.24	41.18	29.57	21.51	43.54	30.41	26.93	50.43	36.93	110.7	21.37	10.34	33.47	12.8	21.36	24.81	32.15	27.2	29.97	0.69	27.59	39.89	32.61	20.17	25.13	42.8	24.87	38.35	33.9	48.25	41.75	45.16	17.91	25.12	11.96	24.73	24.6	16.41	11.7	37.26	9.76
Ogt	NM_001290535,NM_139144	26.53	22.51	35.48	40.44	39.87	13.16	32.27	30.75	37.52	4.76	55.98	35.22	19.7	76.01	29.95	100.36	18.31	51.74	21.71	13.55	33.48	16.31	23.02	24.81	20.51	21.72	44.77	14.93	21.09	20.66	32.3	18.65	17.7	20.87	44.54	11.51	7.77	20.34	12.35	13.73	14.85	37.27	41.32	4.25	36.29	22.91	11.46	26.91	15.63	17.23	9.86	29.07	36.13	12.89	11.32	16.51	16.13	43.03	20.24	36.21	45.65	10.59	13.5	20.38	18.04	15.35	22.94	18.7	13.58	13.61	27.2	23.29	14.84	13.23	32.11	23.88	10.49	16.05	25.78	54.36	6.96	52.96	26.53	19.07	5.31	37.73	14.13	21.04	29.17	42.02	62.99	36.9	26.64	38.12	21.22	36.72	30.26	32.82	19.48	26.33	14.95	34.31	21.12	0.85	12.75	17.94	34	5.5	27.21	36.72	10.23	10.21	37.51	45.67	8.13	12.8	11.32	20.21	12.32	29.37	3.47	16.97	20.92	30.11	13.98	16.84	50.53	30.09	27.56	15.55	9.58	36.08	23.25
Krtap22-2	NM_001191018	0	0	0	0	0	0	0	0	0	0	0	0	0	0	0	0	0	0	0	0	0	0	0	0	0	0	0	0	0	0	0	0	0	0	0	0	0	0	0	0	0	0	0	0	0	0	0	0	0	0	0	0	0	0	0	0	0	0	0	0	0	0	0	0	0	0	0	0	0	0	0	0	0	0	0	0	0	0	0	0	0	0	0	0	0	0	0	0	0	0	0	0	0	0	0	0	0	0	0	0	0	0	0	0	0	0	0	0	0	0	0	0	0	0	0	0	0	0	0	0	0	0	0	0	0	0	0	0	0	0	0	0	0
Thy1	NM_009382	0	0	0	0	0	0	0	0	0	0	0	0	0	0	0	0	0	0	0	0	0	0	0	0	0	0	0	0	0	0	0	0	0	0	0	0	0	0	0	0	0	0	0	0	0	0	0	0	0	0	0	0	0	0	0	0	0	0	0	0	0	0	0	0	0	0	0	0	0	0	0	0	0	0	2.31	0	0	0	0	0	0	0	0	0	0	0	0	0	0	0	0	0	0	1.81	0	0	0	0	0	0	0	0	0	0	0	0	0	0	0	0	0	0	0	0	0	0	0	0	0	0	0	0	0	0	0	0	0	0	0	0	0	0	0
Dap3	NM_001164533,NM_022994	14.22	22.77	24.73	15.69	15.1	15.59	30.86	26.55	19.64	26.82	18.16	12.62	13.72	17.45	19.52	22.09	21.87	17.8	25.69	13.26	22.76	18.81	18.18	14.48	20.51	22.07	17.43	11.77	23.61	27.02	17.64	14.16	20.46	10.8	7.44	20.44	28.07	14.86	23.83	14	39.5	29.15	9.43	21.66	25.75	34.23	13.87	10.91	2.48	24.02	20.86	13.54	21.01	18.4	15.38	20.3	20.37	15.6	25.13	16.73	23.34	15.13	1.45	12.81	30.13	9.96	34.32	13.9	18.36	17.99	25.05	21.54	17.79	8.66	8.75	20.74	15.56	12.65	13.48	15	21.52	25.3	22.32	19.39	29.33	41.61	58.79	8.43	28.36	26.85	5.09	17.62	14.96	19.9	19.59	8.29	12.94	26.73	16.26	28.23	21.6	5.28	17.54	23.9	24.52	10.59	10.47	19.78	17.6	16.38	19.9	1.29	20.34	20.44	11.58	5.25	12.55	21.78	25.17	13.88	47.37	33.09	13.9	16.48	24.59	23.1	16.25	25.96	13.17	25.13	21.18	7.67	21.5
Wdr90	NM_001163766	0	2.45	1.19	1.53	2.93	10.67	9.82	5.39	7.51	2.7	8.77	11.87	7.81	1.81	4.74	6.98	5.81	5.39	12.03	0.19	2.42	3.54	2.49	12.68	7.45	19.12	0.71	10.44	4.02	12.39	3.72	0.38	2.17	8.95	5.82	0.11	4.05	8.2	6.97	15	1.4	0	0.47	5.21	10.89	1.93	10.73	11.06	1.86	10.57	1.27	3.69	7.55	5.74	0	8.86	1.28	9.88	6.51	11.41	0.93	7.81	0.41	0	0	1.14	3.47	11.28	0	14.05	6.77	8.93	10.04	4.13	15.08	0.17	1.95	19.37	7.99	3.91	12.22	9.29	8.47	4.63	7.18	2.77	0	6.33	3.51	4.39	14.54	10.79	16.7	8.72	0	12.26	3.05	4.4	7.59	7	0	1.42	4.55	2.66	2.24	3.66	5.36	8.71	6.32	7.64	19.77	0	4.93	4.58	11.37	3.72	7.65	5.52	6.79	13.83	22.66	7.5	5.68	3.59	10.53	3.57	4.92	3.87	4.31	1.5	6.37	3.81	4.76
Cdkn1b	NM_009875	0	0	0	0	1.68	0	0	0	0	0	0	0	0	0	0.56	0	0.83	0	0	0	0	0	0	0	0	0	0	0	0	0	0	0	0	0	0	0	0	0	0	0	0	3.4	1.22	0	0	0	0	0	1.6	1.14	0.36	0	0	2.47	0	0	0	0.96	0	0	0	0	0	1.9	1.38	0	0	0	0	0	2.49	0	1.15	0	1.64	0.43	0	0	0	1.12	0	0	0	0	0.72	0	0	0	0	0	0	0.79	3.22	0	0	0	0	0	0	0	2	0	0	0.38	0	1.71	0	0.59	0	0	0	0	0	0	0	1.2	1.37	0	1.06	0	0	0	0	0	0	0	0	0	0	0	0	0	0
Zfp260	NM_011981	8.79	14.99	7.83	5.06	12.34	6.63	1.75	7.16	16.39	23.91	2.89	8.43	8.71	15.18	14.57	11.87	32.96	14.11	17.23	7.44	18.55	4.96	25.49	3.82	7.54	9.13	8.45	8.02	7.38	10.77	33.27	21.85	8.02	2.68	5.68	7.07	1.11	15.03	11.83	1.12	15.54	12.29	19.44	15.92	7.22	10.63	0	10.89	5.1	6.54	25.85	4.92	8.88	0	5.78	12.28	28.51	1.84	11.76	6.48	20.31	4.64	37.56	9.14	1.32	0	16.67	20.96	6.59	4.87	15.12	5.35	22.04	0	9.44	1.37	21.98	7.84	15.18	14.31	1.55	8.85	8.68	11.44	9.27	9.13	4.51	12.07	13.97	2.9	10.93	7.62	1.8	4.52	1.24	2.13	13.85	7.8	0	7.84	14.04	6.52	7.5	7.05	15.65	1.1	4.65	5.28	18.62	3.87	5.25	4.53	0	7.53	2.68	7.27	22.92	20.54	3.73	8.73	13.43	2.9	3.45	7.73	10.91	13.24	33.17	3.32	14.57	0.35	9.5	2.23	7.17
Padi6	NM_153106	26.04	22.39	2.11	12.27	29.49	44.38	64.29	53.22	45.89	39.98	38.31	31.62	86.79	61.51	96.46	45.92	10.74	115.98	69.21	57.96	28.32	90.75	29.71	50.71	68.37	84.77	82.22	39.75	25.87	104.87	28.98	50.39	46.71	75.66	32.09	22.29	91.9	68.77	34.24	19.92	28.86	22.21	16.35	27.68	38.03	22.35	47.54	33.94	34.64	22.32	21.47	104.07	43.99	61.17	11.22	69.4	54.61	32.31	107.95	45.05	45.07	27.46	37.02	26.53	46.88	35.17	61.12	29.53	84.04	34.11	47.53	83.35	49.79	50.18	49.1	16.4	45.83	18.97	80.84	57.1	35.56	34.35	40.96	38.13	45.56	35.46	0	27.91	27.25	139.6	40.78	45.94	17.03	44.48	23.64	48.7	72.79	48.16	43.28	50.63	43.96	63.18	94.45	28.24	41.61	62.73	56.95	40.73	11.73	63.22	52.46	15.87	48.67	37.56	50.63	63.6	62.96	39.77	87.96	15.68	118	101.31	61.19	79.96	38.79	42.71	69.52	36.65	25.84	62.88	36.77	40.27	47.45
Aste1	NM_001164828,NM_025651	5.98	14.4	13.03	0	8.27	12.87	9.11	13.11	15.5	9.74	12.57	24.75	20.32	4.62	12.07	22.64	9.39	8.07	18.69	14.55	10.05	31.01	15.72	5.96	1.95	10.32	48.99	26.68	27.51	9.58	31.72	8.76	36.03	53.13	24.24	7.18	14.86	16.2	6.62	39.7	19.84	12.46	23.62	17.18	5.06	26.06	16.56	22.92	25.41	6.26	12.26	22.57	11.81	72.56	11.8	5.94	17.2	25.92	23.22	34.95	9.88	9.23	14.86	8.54	10.36	23.26	19.6	25.87	35.74	1.66	13.64	8.06	20.26	24.76	25.84	0	13.12	16.66	25.63	10.02	11.05	6.89	18.17	33.27	17.99	14.1	35.51	23.97	20.54	21.87	20.78	18.4	27.61	13.78	33.6	8.36	12.56	8.96	16.82	24.21	13.48	14.76	17.64	17.6	8.53	18.29	7.78	16.2	33.48	25.16	15.91	5.75	31.33	30.23	28.26	46.9	31.1	20.98	22.36	14.95	81.43	19.22	50.57	29.02	28.89	42.28	75.89	26.18	17.07	20.51	36.47	28.63	35.42
Urgcp	NM_001077661,NM_178623	2.52	3.23	1.34	3.42	35.05	50.77	45.86	39.81	49.38	35.35	22.05	27.75	26.1	29.06	15.88	27.08	18.39	18.51	40.48	39.72	29.21	16.51	26.18	12.01	10.51	11.54	10.91	8.33	28.25	21.07	3.02	20.3	11.34	0.89	20.72	2.86	8.79	6.38	24.36	19.56	0	0.52	1.64	0.82	42.38	1.42	1.09	33.35	9.97	26.89	39.38	14.92	31.11	43.75	1.6	25.94	37.42	11.68	11.35	23.08	0.34	22.04	4.09	24.61	3	23.97	19.4	24.25	29.13	28.34	28.59	34.05	21.77	13.18	8.98	0.94	34.36	19.41	13.19	30.06	17.59	27.48	19.1	35.4	30.62	2.2	1.54	5.75	26.82	5.39	32.05	17.44	18.74	21.03	7.95	10.43	6.12	30.59	22.03	10.27	11.45	22.61	15.74	8.35	28.47	10.28	23.03	12.02	20.16	26.04	25.74	29.46	11.07	52.54	46.96	36.77	30.9	33.12	10.86	21.9	10.37	33.81	60	10.18	40.67	19.7	22.86	8.62	27.74	13.21	24.96	17.14	26.07
Scn9a	NM_001290674,NM_001290675	2.18	0	0	0	0	0	0	0.11	0	0	0	0.06	0	0.09	0	0	0.69	0	0.19	0	0	0.11	0	0.11	0	0	0	0	0.09	0	0	0.7	0	0	0	0.14	0	0	0	0.1	0	0	0	0.91	0.43	0.4	0	0	0.38	0	0	0.16	0	0	0	0.24	0	0.11	0	0	0	0.19	0	0	0	0	0	0.2	0	0.15	0	0	0	0	0.13	0	0	0	0	0.13	0	0	0	0.14	0	0	0	0	0	0	0	0.19	0	0	0	0	0	0	0	0.06	0	0	0	0	0	0.41	0.17	0.14	0.47	0	0	0	0	0	0.09	0	0	0	0.5	0	0	0	0	0	0	0	0	0.1	0.07	0	0	0	0.25
Mir1231	NR_049188	0	0	0	0	0	0	0	0	0	0	0	0	0	0	0	0	0	0	0	0	0	0	0	0	0	0	0	0	0	0	0	0	0	0	0	0	0	0	0	0	0	0	0	0	0	0	0	0	0	0	0	0	0	0	0	0	0	0	0	0	0	0	0	0	0	0	0	0	0	0	0	0	0	0	0	0	0	0	0	0	0	0	0	0	0	0	0	0	0	0	0	0	0	0	0	0	0	0	0	0	0	0	0	0	0	0	0	0	0	0	0	0	0	0	0	0	0	0	0	0	0	0	0	0	0	0	0	0	0	0	0	0	0
Shoc2	NM_001168505,NM_019658	2.66	15.13	3.55	8.4	8.26	9.32	30.49	15.81	10.22	4.76	29.3	28.25	9.2	4.51	3.85	2.6	7.23	7.21	2.36	8.7	8.12	3.43	16.9	5.59	8.54	15.23	9.5	2.59	11.98	7.67	16.23	15.81	10.08	14.57	3.85	1.69	5.7	8.34	11.03	11.46	15.63	14.4	26.07	22.18	8.22	20.21	2.13	18.88	14.8	7.24	16.45	7.34	6.97	6.42	14.64	20.69	16.27	16.71	22.86	29.36	38.58	7.23	12.42	2.76	11.12	4.63	18	12.96	14.65	13.24	3.6	7.27	7.64	18.13	25.01	8.19	13.14	14.66	5.03	9.39	3.51	17.84	17.69	3.11	15.74	6.6	18.39	21.88	0.44	2.62	22.49	25.29	12.8	8.18	5.39	6.09	16.8	2.77	8.44	5.43	18.47	2.6	9.16	0.22	6.26	4.46	0.84	4.1	3.14	10.97	12.35	2.89	16.21	20.04	11.22	5.21	4.75	15.42	15.34	13.15	19.38	9.89	32.57	1.65	9.12	25.95	35.95	6.27	17.36	0	2.49	10.82	11.43
Gm14718	NR_038463	0	0	0	0	0	0	0	0	0	0	0	0	0	0	0	0	0	0	0	0	0	0	0	0	0	0	0	0	2.73	0	0	0	0	0	0	0	0	0	0	0	0	0	0	0	0	0	0	0	0	0	0	0	0	0	0	0	0	0	1.88	0	0	0	0	0	0	0	0	0	0	0	0	4.77	0	1.91	0	0	2.87	0	0	0	0	0	0	0	0	0	0	0	0	0	0	0	0	0	0	0	0	0	1	0	0	0	0	0	0	0	0	0	0	0	0	0	0	0	0	8.21	0	0	0	0	0	0	0	0	0	0	0	0	0	0	0	0	0
Fmr1	NM_001290424,NM_008031	37.79	36.19	37.59	37.12	20.94	7.7	28.91	22.07	30.89	17.17	53.91	33.74	11.67	45.95	27.71	32.61	31.73	35.34	12.8	32.27	19.37	29.21	9.46	16.45	21.76	10.57	19.52	13.85	18.98	26.74	46.34	28.04	21.91	34.84	38.84	42.42	16	50.25	8.25	24.75	27.36	34.91	41.52	23.93	22.29	13.55	2.32	23.39	30.3	21.53	27.24	34.93	23.1	32.43	34.76	16.86	29.53	56.51	18.19	35.13	40.02	8.94	16.6	6.76	30.9	23.49	27.11	17.77	13.46	16.87	18.25	22.28	18.72	21.89	27.56	45.54	7.29	7.08	9.46	29.11	4.92	14.97	8.66	7.11	6.68	44.47	20.4	24.41	55.07	18.37	57.35	28.6	8.51	33.76	30.46	57.04	14.94	49.57	12.64	26.19	15.67	60.97	24.14	5.56	15.6	17.67	7.1	18.24	39.87	13.96	5.79	10.4	41.43	43.34	22.69	33.79	13.36	9.2	13.21	11.12	0	28.32	10.44	16.6	19.21	28.35	44.04	39.2	49.06	4.63	4.65	6.02	66.53
Rps2	NM_008503	2979.28	2815.62	4511.22	3628.02	2046.83	3293.99	2079.9	2210.84	2364.69	2117.67	1866.43	2332.82	2223.06	2071.16	2179.21	2033.59	1723.64	2177.54	2075.5	2228.96	2194.78	2456.81	1960.95	2069.09	1989.02	2163.69	1698.68	2187.4	2476.38	2080.07	2045.5	2341.02	2467.57	1963.12	1983.25	3337.01	1908.7	2553.55	2293.68	2095.48	3828.47	3702.88	3140.34	3446.04	2133.2	2354.63	3376.36	2356.21	2879.28	2150.74	1768.4	2164.6	1930.17	2001.62	3655.8	1870.82	1349.12	1993.65	1819.82	1763.16	2176.14	2004.85	2758.03	2567.28	3477.83	2355	2204.8	2265.4	2249.99	1859.07	1812.82	1731.69	1542.13	1864.76	2374.33	3216.55	2347	2288.02	1956.48	2438.66	2324.87	2190.72	2369.46	2215.19	2381.46	3655.04	3046.35	2602.5	2442.3	1238.49	1642.36	2138.66	1949.75	2071.75	2167.78	2234.77	1956.61	2446.71	2713.67	2076.33	1860.9	2471.29	2357.39	2746.81	1902.04	2675.92	2226.11	2718.59	2140.89	2555.36	2177.79	2462.51	1891.93	2041.47	2125.25	1799.2	1938.09	1772.61	2335.75	2726.83	1634.09	2162.66	1918.83	2070.24	2119.05	1199.51	1460.4	2192.28	2419.59	2465.55	1871.65	2328.71	1033.83
Ankk1	NM_172922	0	0	0	0	0	0	0	0	1.53	0	0	0	0	0	1.98	0	0	0	0	0	0	0.41	0	0	0	0	0	0	0	0	0	0	0	0	0	0	0	0	0	0	0	0	0	0	0	0	0	0	0	0	0	0	0	0	0	0	0	0	0	0	0	0	0	0	0	0	0	0	0	0	3.33	0	0	0	0	0	0	0	0	0	0	0	0	0	0	0	0	0	0	0	0	0	0	0	0	0	0	0	0	0	0	0	0	0	0	0	0	0	0	0	0	0	0	0	0	0	0	0	0	0	0	0	0	0	0	0	0	0	0	0	0.7	0	0
Plekhh1	NM_181073	3.76	1.32	4.1	2.41	13.48	18.02	7.12	12.76	12.69	8.1	7.59	12.82	17.09	9.95	4.87	15.41	11.84	11.56	4.47	9.57	5.88	14.01	20.59	5.21	13.27	12.92	4.5	5.9	5.97	3.3	4.5	1.07	1.53	3.32	9.54	2.02	9.74	9.83	11.54	4.49	4.27	2.89	1.33	0	10.65	0.61	1.35	9.66	8.74	12.44	13.96	8.68	17.76	22.52	1.32	9.19	10.86	12.64	4.54	7.04	2.03	7.95	2.19	5.22	1.51	11.99	10.19	6.52	7.02	3.02	7.96	16.57	8.83	3.68	10.4	3.76	4.91	5.61	3.18	5.73	0.89	16.57	1.95	5.89	5.97	0.78	2.15	15.06	8.53	13.51	29.78	13.78	7.05	7.51	11.61	14.78	7.91	10.83	8.21	13.81	20.78	6.56	9.64	15.16	5	9.08	6.91	7.99	8.47	7.75	3	7.93	11.52	10.44	7.51	12.91	9.8	11.24	2.32	6.37	7.68	11	7.61	12.22	10.56	2.94	6.72	8.71	9.23	4.12	7.85	16.19	12.87
Bmp8a	NM_001256019,NM_007558	0	1.83	1.03	0	0	0	7.95	0	0	0	0	6.4	0	0	0	0	0	0	0	0	0	0	0	0.92	0	0	7.36	0	0	0	0	0	0	0	6.16	0	0	0	0	7.53	0	0	0	0	0	0	0	0	0	1.14	0	0	0	0	0	0	1.66	0	0	0	0	0	0	0	0	3.4	0	0	0	0.65	6.3	0	0	0	0	0	0	0	0	0	0	0	0	0	0	1.45	0	0	0	0	0	0	0	0	0	3.37	5.5	0	0	0	0	0	0.59	1.16	3.65	0.86	0	0	4	0	0	0	8.83	0	0	0	0	5.57	0	0	7.08	0	0	0	0	0	0	0	0	0	0	2.56	0.54
Mis18bp1	NM_172578	29.75	49.52	22.91	43.62	20.31	10.59	27.87	56.86	31.29	35.56	27.23	21.97	32.5	24.83	31.5	27.24	33.63	49.28	21.21	22.33	14.39	16.97	17.25	22.53	13.59	32.84	11.85	28.06	11.29	17.77	61.86	14.42	18.11	18.98	41.66	34.39	67.71	33.17	28.6	25.41	27.11	27.37	38.07	39.6	42.83	62.85	12.28	32.78	30.16	27.5	17.42	13.22	40.47	26.94	26.13	28.54	62.43	48.27	23.33	19.77	38	45.2	34.49	22.51	47.47	17.39	32.49	9.56	17.43	29.26	32.72	24.7	19.35	17.84	22.94	54.48	19.32	36.69	25.72	29.08	8.94	14.49	24.62	19.02	30.39	30.77	27.78	49.17	32.03	57.96	37.67	54.88	48.69	34.14	19	37	26.16	39.9	24.45	42.34	25.93	33.72	33.93	29.2	43.38	19.73	20.6	13.24	47.52	26.38	25.21	10.09	16.27	24.25	26.97	29.34	20.85	37.41	31.29	66.53	55.14	45.27	32.31	20.16	17.83	22.76	39.09	47.59	39.05	29.92	54.72	26.93	53.93
Olfr620	NM_146812	0	0	0	0	0	0	0	0	0	0	0	5.01	0	0	0	0	0	0	0	0	0	0	0	0	0	0	0	0	0	0	0	0	0	0	0	0	0	0	0	0	0	0	0	0	0	0	0	0	0	0	0	0	0	0	0	0	0	0	0	0	0	0	0	0	0	0	0	0	0	0	0	0	0	1.5	0	0	0	0	0	0	0	0	0	0	0	0	0	0	0	0	0	0	0	0	0	0	0	0	0	0	0	0	0	0	0	0	0	0	0	0	0	0	0	0	0	0	0	0	0	0	0	0	0	0	0	0	0	0	0	0	0	0	0
Gm684	NM_001195681	0	0	0	0	0	0	0	0	0	0	0	0	0	0	3.29	0	0	0	0	0	0	0	0	0	0	0	0	0	0	0	0	0	0	0	0	0	0	0	0	0	0	0	0	0	0	0	0	0	0	0	0	0	0	0	0	0	0	0	0	4	0	0	0	0	0	0	0	0	0	0	0	0	0	2.19	0	0	0	0	0	0	0	0	0	0	0	0	0	0	0	0	0	0	0	0	0	0	0	0	5.71	0	0	0	0	0	0	0	0	0	0.97	0	0	4.88	0	0	0	0	0	3.61	0	0	0	0	0	0	0.86	0	6.41	0	0	0	0	0	1.05
Sirt3	NM_001127351,NM_001177804,NM_022433	0	0	0	2.22	0	7.84	0	1.51	9.82	1.07	9.4	0	0	1.98	4.77	5.74	0	0	0	0	0.9	0.79	9.13	0	0	0	15.52	0	0	0	0	3.33	0	1.21	0.97	0.98	1.97	15.62	1.89	0	0	0	4.17	0	2.52	2.89	1.04	0	0	0	0	0	1.59	4.3	7.78	3.99	0	5.03	5.56	22.63	8.17	0	0.61	0	7.15	0	0	0	0	0	0	3.63	6.98	1.94	0.95	11.81	8.67	0	0	4.81	2.02	14.95	0	0	16.03	4.91	0	0.75	0	5.21	0	0.69	12.47	6.63	8.74	3.83	10.04	0.73	8.94	0	0	4.84	0	3.25	0	1.48	0	0.98	5.93	10.31	0	0	0	0	1.32	0	1.43	0.79	0.89	0	0	5.86	1.33	0	0	0	0	4.49	4.27	0	0	0	0
Adam32	NM_001293693,NM_153397	0	0	0	0	0	0	0	0	1.78	0	0	0	0	0	0	0	0	0	2.63	0	0	0	0	0	0	0	0	1.36	0	0	0	0	0	0	0	0	0	0.47	0	0	0	0	0	0	0	0	0	0	0	0	0	0	0	0	0	0	0	0	4.94	0	0	0	0	1.02	0	0	0	1.3	0	0	4.39	0	0	0	0	3.07	0	0	0	0	0	0	0	0	0	0	0	0	0	0	0	0	0	0	0	0	0	0	0	0	0	0	0	0	0	0	0	3	0	0	0	0	0	0	0	0	0	0	0	0	0	0	0	0	0	0	0	0	0	0	0	0	0
Olfr1257	NM_146982	0	0	0	0	0	0	0	0	0	0	0	0	0	0	0	0	0	0	0	0	0	0	0	0	0	0	0	0	0	0	0	0	0	0	0	0	0	0	0	0	0	0	0	0	0	0	0	0	0	0	0	0	0	0	0	0	0	0	0	0	0	0	0	0	0	0	0	0	0	0	0	0	0	0	0	0	0	0	0	0	0	0	0	0	0	0	0	0	0	0	0	0	0	0	0	0	0	0	0	0	0	0	0	0	0	0	0	0	0	0	0	0	0	0	0	0	0	0	0	0	0	0	0	0	0	0	0	0	0	0	0	0	0
Prss44	NM_148940	0	0	0	0	0	0	4.53	0	0	0	2.4	1.05	0	0	0	0	0	0	0	0	2.74	0	0	3.64	0	0	0	0	0	0	0	1.29	0	2.77	0	0	0	1.9	0	0	0	0	12.91	0	0	0	0	0	0	0	0	0	0	4.91	0	0	2.19	0	0	0	0	0	0	0	0	0	0	0	0	0	0	2.76	0	0.74	0	0	0	0	0	0	0	0	0	0	0	0	0	7.95	0	2	13.95	0	0	0	0	0	0	0	0	0	0	0	0	0	0	0	0	0	0	0	0	0	0	0	0	0	0	0	4.2	0	15.43	0	2.04	0	0	0	0	0	0	4.02	12.44	0	0
Hoxc13	NM_010464	0	0	0	0	0	0	0	0.89	0	0	0	0	1.68	0	0	0	0	0	0	0	0	0	0	0	0	0	0	0	0	0	0	0	0	0	0	0	0	0	0	0	0	0	0	0	0	0	0	0	0	0	0	0	0	0	0	0	0	0	0	0	2.35	0	0	0	0	1.25	0	0	0	0	0	0	0	0	0	0	0	0	0	0	0	0	0	0	0	0	0	0.42	0	0	1.95	0	0	0	0	0	0	0	0	0	0	0	0	0	0	0	0	0	0	0	0	0	0	0	0	0	0	0	0	0	0	0	0	0	0	0	0	0	0	0	0	0	0
Slc15a4	NM_133895	7.1	15.19	7.24	7.02	17.1	14.95	19.39	21.03	2.02	33.15	24.83	3.04	12.32	8.62	12.8	1.99	34.62	15.3	13.75	12.01	13.76	4.44	15.74	1.22	9.39	60.14	41.54	44.03	21.49	27.16	4.85	9.51	33.92	32.15	14.26	0	9.73	9.34	9.15	11.65	3.99	1	3.23	3.39	5.81	1.47	17.22	27.3	28.29	38.26	5.49	12.81	12.3	23.49	0.8	15.54	58.54	17.05	16.79	28.75	35.85	12.85	24.6	16.02	1.83	11.17	28.76	14.32	9.53	9	21.49	11.72	40.69	69.79	28.09	2.66	15.58	17.64	21.02	26.23	18.2	27.82	9	14.25	18.91	8.23	0	11.02	20.7	44.14	17.48	73.53	33.84	18.22	17.52	10.32	27.49	25.09	14.44	13.42	56.26	50.21	19.73	23.22	23.59	10.61	27.65	2.61	9.19	25.45	56.65	12.89	15.86	18.33	14.14	72.59	14.78	40.63	26.72	11.09	36.5	7.54	21.82	5.66	11.22	16.8	17.72	34.9	14.03	4.64	7.62	9.54	21.76
Kti12	NM_029571	184.74	181.43	90.59	125.25	201.75	326.3	164.16	297.93	108.8	234.68	228.69	108.78	279.42	156.08	99.23	321.77	135.26	223.65	191.17	155.4	354.36	393.66	116.2	205.97	161.58	93.2	385.17	45.13	494.19	246.04	223.42	290.83	325.52	307.7	160.89	75.17	281.96	440.56	124.21	101.53	101.2	155.74	186.73	78.46	286.73	55.24	67.08	382.62	209.41	230.16	121.63	433.39	143.24	115.99	292.16	236.68	109.59	244.85	44.5	32.03	273.86	297.58	346.87	406.33	197.81	288.98	85.31	110.33	347.6	162.37	156.89	396.61	166.38	354.51	185.23	343.1	425.94	99.98	125.81	311.32	402.23	344.61	340.33	203.53	376.26	147.19	74.54	361.37	150.12	310	192.33	447.66	191.68	374.68	375.73	161.26	397.39	221.47	116.84	398.11	286.49	411.37	200.75	230.39	166.75	284.53	196.62	259.27	120.89	376.11	131.56	162.67	116.07	131.99	100.61	122.48	258.16	331.69	209.15	475.79	290.32	226.91	213.42	288.73	230.35	165.62	205.7	218.33	220	303.75	159.5	221.4	87.73
Olfr644	NM_147121	0	0	0	0	0	0	0	0	0	0	0	0	0	0	4.51	0	0	0	0	0	0	0	0	0	0	0	0	0	0	0	0	0	0	0	0	0	0	0	0	0	0	0	0	0	0	0	0	0	0	0	0	0	0	0	0	0	0	0	0	0	0	0	0	0	0	0	0	0	0	0	0	0	0	0	0	0	0	0	0	0	0	0	0	0	0	0	0	0	0	0	0	0	0	0	0	0	0	0	0	0	0	0	0	0	0	0	0	0	0	0	0	0	0	0	0	0	0	0	0	0	0	0	0	0	0	0	0	0	0	0	0	0	0
Fgf2	NM_008006	0	0	0	0	0	0	0	0	0	0	0	0	0	0	0	0	0	0	0	0	0	0	0	0	0	0	0	0	0	0	0	0	0	0	0	0	0	0	0	0	0	0	4.67	0	0	0	0	0	0	0	0	0	0	0	0	0	0	0	0	0	0	0	0	0	0	0	0	0	0	0	0	0	0	0	0	0	0	0	0	0	0	0	0	0	0	0	0	0	0	0	0	0	0	0	0	0	0	0	0	0	0	0	0	0	0	0	0	0	1.88	0	0	0	0	0	0	0	0	0	0	0	0	0	0	0	0	0	0	0	0	0	0	0	0
Tead2	NM_001285498,NM_001285500,NM_011565	1.28	11.43	2.38	1.59	0.94	2.19	4.75	17.61	6.55	10.88	0	10.67	4.26	2.73	0	3.26	6.82	1.13	1.9	6.13	4.82	20.97	9.78	1.11	6.1	4.35	0	1.02	9.7	3.53	0	3.45	3.27	18.34	1.3	26.81	1.99	2.75	2.45	2.5	11.41	6.52	0	11.02	6.68	11.49	0	2.03	1.79	9.17	2.97	0	0	5.84	6.21	10.4	11.37	0	6.18	8.13	1.86	14.53	2.85	9.92	0	4.34	0	6.26	16.1	3.75	10.86	2.43	7.33	0.67	0.62	0	1.89	2.59	8.28	11.5	2.15	2.12	0	8.23	4.16	4.1	5.51	0	6.19	4.44	7.61	6.03	4.59	8.16	8.02	4.4	0	5.93	1.67	4.46	0	0	0.71	5.28	14.14	1.94	3.44	2	1.68	0	2.82	21.15	0	0	6.99	10.27	3.13	16.41	5.46	0.46	6.35	0	2.69	12.51	6.98	4.64	5.65	0.99	6.18	0	13.98	1.86	4.35
Bub3	NM_009774	143.22	110.76	126.62	129.23	84.16	217.29	216.07	111.44	116.82	115.21	142.91	156.8	121.82	98.18	142.86	126.71	98.02	75.24	123.33	87.18	103.58	206.99	140.51	177.29	108.79	170.38	233.04	127.58	140.03	167.02	136.27	67.84	134.41	140.53	101.96	73.24	163.99	113.42	117.81	147.69	88.22	129.47	178.04	101.48	98.41	133.45	226.28	166.63	131.78	104.6	138.01	156.77	117.32	96	208.13	120.55	165.55	145.8	168.55	162.59	84.12	131.51	99.79	95.27	227.03	169.88	184.33	141.56	107.96	119.01	134.82	152.41	197.41	198.66	72.76	104.75	146.94	146.01	129.46	117.74	159.34	156.66	127.02	121.35	164.39	145.96	194.49	102.11	92.44	134.4	91.54	159.62	181.52	102.29	188.88	156.96	113.9	138.17	186.1	161.94	90.91	310.99	130.57	194.17	135.63	100.79	120.52	109.51	122.83	153.1	121.58	166.79	111.51	96.59	127.59	111.99	112.41	145.84	177.59	96.16	239.9	160.3	161.36	173.2	117.78	110.96	150.91	127.48	117.31	180.24	225.1	95.67	102
1700027A15Rik	NR_038001,NR_038002	0	0	0	0	0	0	0	0	0	0	0	0	0	0	0	0	0	0	0	0	0	0	0	0	0	0	0	0	0	0	0	0	0	0	0	0	0	0	0	0	0	0	0	0	0	0	0	0	0	0	0	0	0	0	0	0	11.63	0	0	0	0	0	0	0	0	0	0	0	0	0	0	0	0	0	0	0	0	0	0	0	0	0	0	0	0	0	0	0	0	0	0	0	0	0	0	0	0	0	0	0	0	0	0	0	0	0	0	0	0	0	11.15	0	0	0	0	0	0	0	0	0	0	0	0	0	0	0	0	0	0	0	0	0	0
Prph2	NM_008938	0	0	0	0	0	0	0	0	0	0	0	0	0	0	0	0	0	0	0	0	0	0	0	0	0	0	0	0	0	0	0	0	0	0	0	0	0	0	0	0	0	0	0	5.24	0	0	0	0	0	0	0	0	0	0	0	0	0	0	0	0	0	0	0	0	0	0	1.63	0	0	0	0.57	0	0	12.73	0	0	0.76	0	0	0	0	0	0	0	0	0	0	0	0	0.69	0	0	0	0	0	0	0	0	0	0	0	0	0	0	0	0	0.66	0	0	0	0	0	0	0	0	1.64	0	0	0	0	0	0	0	0	0	0	0	0	0	0	0	0	0.97
Psmd14	NM_021526	565.43	395.5	297.47	358.56	337.95	361.91	446.28	426.12	396.08	456.98	610.85	389.09	313.57	534.54	361.98	477.76	354.9	517.03	339.31	483.29	377.74	405.66	347.65	408.85	404.56	370.05	350.05	388.22	349.92	358.5	353.3	477.25	292.31	386.35	490.28	698.44	496.18	394.77	340.97	454.26	665.32	535.37	334.54	585.36	386.83	555.49	366.43	527.71	290.59	485.08	432.73	328.11	487.32	389.96	510.79	384.28	363.8	289.64	381.27	410.92	394.16	453.54	300.61	334.76	543.57	449.3	365.16	388.48	399.52	398.97	478.47	454.9	388.25	255.94	406.48	438.45	436.97	449.05	324.68	364.25	404.42	306.24	323.81	335.43	318.58	472.48	611.91	414.31	449	120.46	613.42	371.2	284.07	444.21	370.94	441.85	487.31	338.41	399.92	622.62	436.8	278.37	477.6	349.43	291.08	258.84	364.94	287.17	524.8	465.33	493.83	318.77	487.06	460.74	480.4	486.37	439.77	458.47	425.11	291.81	837.82	444.04	458.17	411.53	343.15	403.21	600.05	400.48	402.39	597.95	590.24	376.53	703.94
Sost	NM_024449	0	0	0	0	0	0	0	0	0	0	0	0	0	0	0	0	0	0	0	0	0	0	0	0	0	3.95	0	0	0	0	0	0	0	0	0	0	0	0.56	0	0	0	0	0	0	0	3.9	0	0	0	0	0	0	0	0	0	0	0	0	0	0	0	0	0	0	0	0	0	0	0	0	0	0	0	0	0	0	0	0	0	0	0	0	0	0	0	0	0	0	0	0	0	0.93	0	0	0	0	0	0	0	0	0	0	0	0	0	0	0	0	0	0	0	0	0	0	0	0	0	0	0	0	0	0	0	0	0	0	0	0	0	0	0	0	0
4921525O09Rik	NR_045061	0	0	0	0	0	0	0	0	0	0	0	0	0	0	0	0	0	0	0	0	0	0	0	0	0	0	0	0	0	0	0	0	0	0	0	0	0	0	0.4	0	0	0	0	0	0	0	0	0	0	0	0	0	0	0	0	0	0	0	0	0	0	0	0	0	0	0	0	0	0	0	0	0	0	0	0	0	0	0	0	0	0	0	0	0	0	0	0	0	0	0	0	0	0	0	0	0	0	0	0	0	0	0	0	0	0	0	0	0	0	0	0	0	0	0	0	0	0	0	0	0	0	0	0	0	0	0	0	0	0	0	0	0	0
Snord16a	NR_028548	0	0	0	0	0	0	0	0	0	0	0	0	0	0	0	0	0	0	0	0	0	0	0	0	0	0	0	0	0	0	0	0	0	0	0	0	0	0	0	0	0	0	0	0	0	0	0	0	0	0	0	0	0	0	0	0	0	0	0	0	0	0	0	0	0	0	0	24.59	27.21	0	0	0	0	0	0	0	0	0	0	0	0	0	0	0	0	0	0	0	0	0	0	0	0	0	0	0	0	0	0	0	0	0	0	0	0	0	0	0	0	0	0	0	0	0	0	0	0	0	0	0	0	0	0	0	0	0	0	0	0	0	0	0	0
Tatdn1	NM_175151	27.05	11.49	31.61	2.4	39.65	9.98	4.34	26.82	17.55	35.72	11.49	10.05	25.76	30.34	30.26	18.38	13.57	17.42	20.78	16.6	28.04	42.78	21.78	17.41	41.41	19.62	19.71	25.89	10.06	38	35.93	22.96	32.69	50.43	20.07	49.29	57.38	42.41	33.42	11.89	18.02	10.29	13.27	17.32	17.86	15.11	22.67	9.56	8.69	20.66	27.82	11.03	27.7	24.63	1.65	31.2	3	14.85	35.39	14.71	40.18	31.4	11.45	15.49	52.45	12.17	19.96	11.24	16.05	20.72	38.27	20.11	14.53	31.29	0	12.46	24.21	31.78	35.73	7.06	26.18	38.5	55.89	24.75	22.85	22.13	0	25.64	15.06	23.28	14.33	15.84	26.97	14	7.75	19.13	12.54	24.48	51.51	10.87	36.15	12.57	25.49	56.31	26.04	15.48	13.12	10.62	38.52	38.24	20.71	14.23	14.97	27.07	71.48	17.3	31.16	29.86	26.77	5.51	1.41	30.75	8.35	17.98	29.97	13.5	23.6	20.36	21.69	34.49	66.05	0	12.59
Pcdha6	NM_007767	0	0	0	0	0	0	0	0	0	0	0.41	0	0	0	0	0	0	0	0	0	0	0	0	0	0	0	0	0	0	0	0	0	0	0	0	0	0	0	0	0	0	0	0	0	0	0	0	0	0	0	0	0.1	0	0	0	0	0	0	0	0	0	0	0	0	0	0	0	0	0	0	0	0	0	0	0	0	0	0	0	0	0	0	0	0	0	0	0	0	0	0	0	0	0	0	0	0	0	0	0	0	0	0	0	0	0.32	0	0	0	0	0	0	0	0	0	0	0	0	0	0	0	0	0	0	0	0	0	0	0	0	0	0	0	0
Zfp939	NM_001243021	136.26	32.11	41.38	108.46	52.5	51.29	42.33	63.69	55.14	30.33	90.92	28.46	69.59	63.44	36.79	113.8	51.97	86.46	81.14	107.2	54.46	90.29	55.19	152.25	59.42	96.79	189.31	93.16	44.3	35.31	134.11	59.76	109.04	114.46	112.1	60.42	77.09	70.38	79.87	117.02	62.99	52.74	47.77	49.23	55.4	67.33	38.43	64.33	45.02	27.89	35.31	56.72	81.69	31	63.26	50.29	74.92	57.8	95.59	94.46	112.7	94.27	40.03	116.51	85.14	52.51	34.04	53.78	62.4	35.79	73.88	92.83	43.57	93.67	101.06	61.03	62.53	57.14	91.97	79.99	80.59	103.68	74.59	61.97	72.59	63.17	67.89	159.22	46.2	86.98	91.94	196.12	121.21	103.99	48.5	54.39	21.15	55.53	51.65	52.68	48.89	84.45	48.12	58.13	23.79	108.96	69.3	49.7	66.57	72.16	57.16	36.6	30.98	68.1	51.19	18.3	68.97	42.67	49.87	92.07	121.83	65.96	69.73	80.01	52.92	80.17	82.42	92.23	33.39	65.5	98.31	41.57	70.7
Traf6	NM_001303273,NM_009424	0	0	0	0.5	0.66	0	0.13	0.17	0	0.48	1.05	0.2	0	0	0.21	0.21	0.81	0	0	0	3.78	0.53	2.06	7.12	0	2.31	0.35	0	0.3	2.34	0	1.13	0.81	0	0	0	1.57	0	0.42	0.35	0	3.51	0.48	2.26	0.28	0.65	0	2.38	0.63	0.43	1.55	0.35	0.18	0	1.38	0	0	4.82	1.26	0	0.3	0.15	0.13	0	1.59	1.62	3.6	0.47	0.37	4.45	5.06	1.64	2.45	0.22	0	1.99	0	0	0.91	1.72	0.94	0	0	2.3	0	0	0.91	0	0	0.58	4.6	0.76	1.1	0	0	0.65	0	0	0	0.09	3.86	0	0	2.94	3.07	0	7.6	1.14	0	0	0	0.16	0.33	1.39	0.29	0	0	2.67	0	2.64	8.12	0	0	2.77	0	0	7.9	0	1.92	0	9.37	0	1.23
Shkbp1	NM_138676	2.35	4.63	5.25	9.49	6.03	8.63	0	5.98	2.34	5.21	15.78	5.42	8.74	15.18	21.68	13.86	3.41	5.42	8.39	7.95	5.84	27.1	10.94	1.88	7.25	10.77	0	10.11	4.9	4.32	10.54	12.02	0	5.01	8.54	5.69	11.86	1.97	4.46	10.8	13.88	0	7.5	0	6.74	6.83	13.06	3.61	0	10.51	20.58	17.62	0.95	22.16	16.72	6.8	6.78	10.87	0	10.41	0.81	5.79	3.97	7.81	2.82	9.92	4.03	13.19	4.8	7.82	10.21	13.57	16.49	18.34	11.78	2.64	0.86	10.21	10.55	6.88	3.72	28.98	12.91	5.5	1.48	0.73	15.72	0	2.32	9.3	0	10.6	25.59	3.3	10.75	33.6	26.81	5.37	12.25	0	14.68	2.51	12.64	0.78	4.43	6.15	3.72	3.62	0	1.55	2.52	26.44	18.36	6.95	8.19	14.73	8.7	6.59	1.09	4.28	24.73	5.82	0	17.5	8.07	5.31	30.99	8	0.86	0	0	1.63	5.48
Olfr921	NM_146782	0	0	0	0	0	0	0	0	0	0	0	4.27	0	0	0	0	0	0	0	0	0	0	0	0	0	0	0	0	0	0	0	0	0	0	0	0	0	0	0	0	0	0	1.97	0	0	0	0	0.47	0	0	0	0	0	0	0	0	0	0	0	0	0	0	0	0	0	0	0	0	0	0	0	0	0	0	0	0	0	0	0	0	0	0	0	0	0	0	0	0	0	0	0	0	0	0	0	0	0	0	0	0	0	0	0	0	0	0	0	0	0	0	0	0	0	0	0	0	0	0	0	0	0	0	0	0	0	0	4.61	0	0	0	0	0	0
Ddx47	NM_026360	458.37	343.93	308.72	367.41	283.61	426.84	346.74	405.38	334.8	385.54	401.82	311.06	442.3	439.3	319.96	373.71	382.49	456.83	421.9	425.5	486.44	338.24	392.03	478.42	344.75	361.61	479.09	414.17	375.05	359.26	429.41	365.47	302.69	248.58	341.09	385.58	419.55	406.81	292.09	492.29	460.5	365.17	391.08	404.68	439.78	446.92	333.33	419.27	163.52	354.25	231.17	443.56	408.5	424.27	373.56	301.65	324.56	332.97	320.75	371.74	336.51	421.7	489.05	383.8	472.09	392.69	493.18	360.58	275.08	406.6	379.86	232.47	385.26	452.72	428.92	505.42	311.02	420.46	437.92	404.06	298.52	239.03	377.24	316.61	382.38	586.67	451.88	400.86	287.97	215.16	355.11	423.49	413.18	349.51	133.67	318.55	253.8	405.57	444.76	367.55	532.39	595.01	404.47	383.49	342.01	328.6	347.76	318.38	335.44	513.43	438.85	515.8	339.1	313.17	415.27	341.1	468.41	373.09	303.19	545.88	295.29	344.6	305.08	272.74	460.03	254.68	329.1	413.23	383.07	491.32	367.09	451.4	175.86
Sytl5	NM_001290728,NM_177704	0	0	0	0	0	0	0	0	0	0	0	0	0	0.97	0	0	0	0	0	0	0	0.16	0	0	0	0	0	0	0	0	0	0	0	0	0	0	0	0	0	0	0	0	0	0	0	0	0	0	0	0.81	0.26	0	0	0	0	0.47	0	0	0.19	0	0	0	0	0	0	0	0	0	0	0	0	0	0	0	0	0	0	0	0.57	0	0.22	0	0	0	0	0	0	0	0	0.27	0.47	0.43	0	0	0	0	0	0	0	0	0	0	0	0	0	0.31	0	0	0	0	0	0	0	2.04	0	0	0	0	0	0	0	0	0	0	0	0	0	0	0	0	0	0	0
4930556N09Rik	NR_045358	0	0	0	0	0	0	0	0	0	0	0	0	0	0	0	0	0	0	0	0	0	0	0	0	0	0	0	0	0	0	0	0	0	0	0	0	0	0	0	0	0	0	0	0	0	0	0	0	0	0	0	0	0	0	0	0	0	0	0	0	0	0	0	0	0	0	0	0	0	0	0	0	0	0	0	0	0	0	0	0	0	0	0	0	0	0	0	0	0	0	0	0	0	0	0	0	0	0	0	0	0	0	0	0	0	0	0	0	0	0	0	0	0	0	0	0	0	0	0	0	0	0	0	0	0	0	0	0	0	0	0	0	0
Mir6411	NR_105838	0	0	0	0	0	0	0	0	0	0	0	0	0	0	0	0	0	0	0	0	0	0	0	0	0	0	0	0	0	0	0	0	0	0	0	0	0	0	0	0	0	0	0	0	0	0	0	0	0	0	0	0	0	0	0	0	0	0	0	0	0	0	0	0	0	0	0	0	0	0	0	0	0	0	0	0	0	0	0	0	0	0	0	0	0	0	0	0	0	0	0	0	0	0	0	0	0	0	0	0	0	0	0	0	0	0	0	0	0	0	0	0	0	0	0	0	0	0	0	0	0	0	0	0	0	0	0	0	0	0	0	0	0
Schip1	NM_001113420,NM_001113421,NM_001282044,NM_001282045,NM_013928	0	11.24	0	0	0	0	4.05	0	0	0.75	0	0	0	0	0	1.51	1.12	0	0	0	0	1.95	0	10.87	0	0	0	0	0	0	2.93	0	0	0	0	0.32	0	0.56	0	0	0	1.33	0	0	2	0	0	0	1.88	1.72	0	0	0	0	2.97	0	0	2.91	0	0	11.86	0.44	1.21	1.04	0	0	0	0	0	0	0	0	3.24	2.48	3.17	0	8.07	0.84	4.72	6.19	5.17	13.85	0.57	4.65	6.55	0	0	0	0	5.77	0	0	0	0	10.43	1.3	6.26	0	0	4.3	1.48	0	0	3	0	1.88	0.8	0	2.42	1.65	0	9.6	0	0	0	0	0	0	4.89	0	1.77	0	0	0	1.47	12.2	3.7	0	0	2.6	0	0	0
Gm11981	NR_046025	0	0	0	0	0	0	0	0	0	0	0	0	0	0	0	0	0	0	0	0	0	0	0	0	0	0	0	0	0	0	0	0	0	0	0	0	0	0	0	0	0	0	0	0	0	0	0	0	0	0	0	0	0	0	0	0	0	1.94	0	0	0	0	0	0	0	0	0	0	0	0	0	0	0	0	0	0	0	0	0	0	0	0	0	0	0	0	0	0	0	0	0	0	0	0	0	0	0	0	0	0	0	0	0	0	0	0	0	0	0	0	0	0	0	0	0	0	0	0	0	0	0	0	0	0	0	0	0	0	0	0	0	0	0
Ppp5c	NM_011155	49.64	29.61	15.57	23.19	98.31	117.71	64.04	64.5	44.66	97.31	96.36	99.47	83.41	128.02	93.05	98.15	66.19	69.65	36.35	124.48	144.6	208.2	208.45	91.24	86.7	76.26	59.58	71.72	99.52	80.11	101.68	37.68	68.36	76.7	68.8	18.78	141.22	25.77	52.13	60.51	27.44	72.89	11.41	15.68	92.6	31.18	103.17	60.76	18.69	51.93	85.38	52.59	82.9	124.93	63.58	129.38	108.3	132.94	103.33	56.98	64.97	106.07	33.3	102.4	53.14	105.24	68.8	90.64	156.97	86.96	120.78	143.2	188.64	39.19	74.8	22.61	52.88	71.6	91.56	41.8	100.3	149.69	80.32	45.97	78.66	59.48	49.66	16.56	31.77	18.56	87.04	72.97	98.83	79	118.07	94.16	76.74	33.15	24.5	40.48	137.36	12.41	107.7	84.41	95.96	78.06	130.7	50.93	134.68	86.62	60.36	141.33	141.85	82.57	50.68	15.39	81.23	37.01	122.51	28.87	57.28	148.57	12.6	47.36	98.57	55.09	138.39	54.18	78.09	69.33	133.28	135.07	50.02
Mrgprb8	NM_207539	0	0	0	0	0	0	0	0	0	0	0	0	0	0	0	0	0	0	0	0	0	0	0	0	0	0	0	0	0	0	0	0	0	0	0	0	0	0	0	0	0	0	0	4.27	0	0	0	0	0	0	0	0	0	0	0	0	0	0	0	0	0	0	0	0	0	0	0	0	1.04	0	0	0	0	0	0	0	0	0	0	0	0	0	0	0	0	0	0	0	0	0	0	0	0	0	0	0	0	0	0	0	0	0	0	0	0	0	0	0	0	0	0	0	0	0	0	0	0	0	0	0	0	0	0	0	0	0	0	0	0	0	0	0	0
4930447C04Rik	NM_029444	1.46	0	0	1.68	0	0	0.44	0	0	1.62	0	0	0.36	0	0.71	0	1.06	1.22	0	0	0.66	0	0	0	0	0.48	0	0	0	0	0	0	0	0	0	0	0	0	0	0	0	0	0	2.43	0	2.12	0	0	0	0	0	0.29	0	0.79	0	0	0	1.23	0	1.29	5.04	0.51	0	0	0	2.14	0	0	0	0	0	0	0	0	0	0	0	0	0	0.71	0	0	0	0	0	0	3	1.09	0	5.76	0	0.51	0.51	0	0	0	0	0	0	0	0	0	0	0.48	0	0	0	0	0	0	0	1.06	0	0	0	3.04	0.7	0	0.67	0.48	0	0	0	0	1.11	2.92	0	0	0	0	0	0	0
Olfr147	NM_146869	0	0	0	0	0	0	0	0	0	0	0	0	0	0	0	0	0	0	0	0	0	0	0	0	0	0	0	0	0	0	0	0	0	0	0	0	0	0	0	0	1.93	0	0	0	0	0	0	0	0	0	0	0.48	0	0	0	0	0	0	0	0	0	0	0	0	0	0	0	0	0	0	0	0	0	0	0	0	0	0	0	0	0	0	0	0	0	0	0	0	0	0	0	0	0	0	0	0	0	0	0	0	0	0	0	0	0	0	0	0	0	0	0	0	0	0	0	0	0	0	0	0	0	0	0	0	0	0	0	0	0	0	0	0	0
Ralgps2	NM_001159965,NM_001159966,NM_001159967,NM_001159968,NM_023884,NR_027640	20.92	25.31	10.69	20.07	13.9	7.71	26.61	20.79	16.59	9.22	8.57	28.69	11.52	37.84	27.83	11.43	10.83	27.07	14.66	9.03	16.48	25.06	12.32	15.11	17.2	10.31	27.22	15.51	14.57	5.31	38.93	14.56	21.03	6.16	23.16	15.17	21	13.98	15.12	24.12	23.11	19.87	30.89	23.34	21.32	24.78	7.49	18.21	15.65	22.67	19.22	17.63	19.76	26.09	18.93	31.7	22.36	17.57	19.95	22.67	8.34	26.88	9.41	8.69	33.26	16.11	13.2	11.65	13.99	12.69	27.18	29.78	19.07	10.83	9.81	14.82	7.94	19.23	17.44	17.27	18.05	18.56	13.8	9.28	12.9	24.61	58.88	18.87	20.91	30.91	23.82	20.18	14.3	22.62	22.59	15.96	30.49	14.91	11.56	10.02	10.47	19.47	9.93	15.19	23.93	5.8	15.76	13.41	18.53	13.86	12.81	9.62	12.91	17.89	8.63	17.25	21.33	15.55	16.16	2.95	55.13	23.25	19.85	31.81	24.63	27.27	32.53	24.36	13.24	17.42	19.06	16.29	25.85
Adamts7	NM_001003911	0	0	0	0	0	0	0.3	0	0.25	0	0	0	0	0	0	0	0	0	0	0	0	0	0	0	0	0	0	0	0	0	0	0	0	1.54	0	0	0	0	0	0	0	0	0.54	0	0	0	0	0	1.41	0	0	0	0	3.81	1.19	0	0	0	0	0	0	0	0	0	0	0	0	0	0	0	0	0	0	0	0	0	0	4.06	0	0	0	0	0	0.26	0	0	0	0	0	0	0	0.35	0	0	2.74	0	0	0	0	0	0	0	0	0	0	0	0	0	0	0	0	0	0	0	0	0	0	0	1.64	0	0	0	0	0	0	0	0	0	0	0	0	0	0.24
Rtel1	NM_001001882,NM_001166665,NM_001166666,NM_001166667,NM_001166668,NR_030710	11.39	16.93	8.95	7.92	40.64	97.76	98.83	104.88	67.85	107.12	50.21	57.84	74.66	105.66	49.19	48.92	87.27	71.98	53.89	44.83	85.81	74.27	58.44	77.72	95.79	95.29	42.46	61.28	68.67	48.09	55.17	55.26	44.07	50.67	97.18	10.31	42.45	63.67	60.81	55.43	12.9	9.45	12.14	17.86	108.75	17.5	20.73	35.77	37.83	90.63	55.54	88.54	92.83	68.29	4.45	83.72	82.96	63.46	77.71	74.7	23.69	63.25	37.61	34.82	27.97	44.68	105.42	114.14	81.26	96.2	83.23	102.07	77.38	37.55	59.13	17.22	44.86	40.52	80.89	57.83	52.61	52.13	63.86	61.35	52.3	25.54	6.52	32.93	78.87	57.83	44.04	143.07	102.62	69.68	71.51	86.19	69.47	124.9	64.62	106.37	64.94	98.27	116.43	70.07	94.11	51.88	93.85	88.53	85.76	94.1	92.32	31.61	47.47	73.79	58.18	54.42	125.57	74.47	73.63	56.98	31.79	50.81	37.93	36.88	45.35	76.01	57.49	68.39	76.68	35.46	76.84	111.86	63.11
Pmch	NM_029971	4.03	6.39	3.62	0	2.96	0	4.8	3.15	1.99	0	0	1.85	1	0	0	0	1.46	0	0	0	1.79	1.58	0	0	4.06	1.3	0	1.55	2.76	0	0	0	0	0	1.93	0	0	0	3.78	0	0	0	0	0	2.56	0	0	0	0	4.01	2.57	0	0	0	0	1.16	0	0	0	7.11	2.76	1.41	0	3.31	0	0	1.23	1.44	1.62	2.22	0	0	0	1.94	0	1.51	0	2.65	0	5.81	0	0	0	0	0	0	4.16	1.5	0	0	0	16.7	1.41	0	0	3.9	1.74	1.52	1.01	0	0	8.57	0	0	2.51	0	0	0	0	0	5.67	0	0	0	5.29	0	0	3.19	0	0	0	0	8.02	2.47	1.51	0	0	1.51	2.93	1.94	0	1.12	0
Pax6os1	NR_002867	0	0	0	0	0	0	0	1.51	0	0	0	0	0	0	0	0	0	0	0	0	0	0	0	0	0	0	0	0	0	0	0	0	0	0	0	0	0	0	0	0	0	0	0	0	0	0	0	0	0	0	0	0	0	0	0	0	0	0	0	0	0	0	0	0	0	0	0	0	0	0	0	0	0	0	0	0	0	0	0	0	0	0	0	0	0	0	0	0	0	0	0	0	0	0	0	0	0	0	0	0	0	0	0	0	0	0	0	0	0	0	0	0	0	0	0	0	0	0	0	0	0	0	0	0	0	0	0	0	0	0	0	0	0
Camkk2	NM_001199676,NM_145358	0	0	0	0	0	0	0.33	0	0.28	0	0.88	1.66	0	0	1.08	0	0	0	1.99	1.41	0.25	0	0.35	3.58	0	0	0.89	0	0	0	0	0	0.34	0.68	0	0	0.84	0.23	1.32	1.07	0	0	0	0	0.35	0	0.9	0	1.55	0	0.71	0.22	0	1.2	0	0	2.41	0	0.79	0	0.39	0	0.34	0	0	0.41	0	0	1.14	0	0	0	0	0	0.53	0	0	0	0.38	0.82	0	0	0	0	0	0	0	0	0.73	0.36	2.23	2.7	0	0	1.32	0	0	0	0	0	0	0	0	0	0	0	0	0	0.24	0	1.19	0.2	2.76	0	0	0	0	0	0.26	0	0	0.27	2.62	0.69	0	2.23	1.99	0.84	0	0	0	0	0
Zfp648	NM_001204908	0	0	0	0	0	0	0	0	0	0	0	0	0	0	0	0	0	0	0	0	0	0	0	0	0	0	0	0.58	0	0	0	0	0	0	0	0	0	0	0	0	0	0	0	0	0	0	0	0	0	0	0	0	0	0	0	0	0	0	0	0	0	0	0	0	0	0	0	0	0	0	0	0	0	0	0	0	0	0	0	0	0	0	0	0	0	0	0	0	0	0	0	0	0	0	0	0	0	0	0	0	0	0	0	0	0	0	0	0	0	0	0	0	0	1.85	0	0	0	0	0	0	0	0	0	0	0	0	0	0	0	0	0	0	0
Zfp219	NM_001253694,NM_001253695,NM_001253696,NM_027248	3.81	1.47	0.8	4.43	64.45	32.82	54.35	63.88	58.14	51	34.83	91.24	52.84	44.88	42.69	59.69	40.31	68.53	60.66	25.02	34.56	70.72	64.1	79.34	43.84	81.31	33.51	94.41	95.16	79.69	31.62	74	53.39	33.26	48.23	0	59.43	43.65	26.4	35.49	0	8.42	4.02	3.15	48.86	3.92	34.52	111.93	6.61	62.3	44.49	71.4	48.58	66.53	1.45	68.45	32.69	45.61	42.82	93.93	48.08	82.12	30.33	37.26	1.71	64.95	65.02	46.77	11.18	76.22	72.7	72.58	85.76	104.68	131.53	2.44	64.48	70.88	57.25	31.84	56.04	74.16	74.96	52.24	20.26	1.14	2.87	48.13	24.13	39.82	32.28	82.12	24.62	47.64	31.96	33.89	43.29	43.07	59.28	49.42	66.33	65.78	35.8	18.49	79.31	33.86	59.33	43.01	71.23	32.58	38.77	91.54	52.18	51.91	64.93	74.82	74.87	62.46	94.11	54.12	54.28	86.46	48.33	69.02	28.88	61.74	106.28	47.08	39.25	50.01	57.53	100.93	37.8
Mir190b	NR_030543	0	0	0	0	0	0	0	0	0	0	0	0	0	0	0	0	0	0	0	0	0	0	0	0	0	0	0	0	0	0	0	0	0	0	0	0	0	0	0	0	0	0	0	0	0	0	0	0	0	0	0	0	0	0	0	0	0	0	0	0	0	0	0	0	0	0	0	0	0	0	0	0	0	0	0	0	0	0	0	0	0	0	0	0	0	0	0	0	0	0	0	0	0	0	0	0	0	0	0	0	0	0	0	0	0	0	0	0	0	0	0	0	0	0	0	0	0	0	0	0	0	0	0	0	0	0	0	0	0	0	0	0	0
Ptn	NM_008973	0	0	0	0	1.01	0	0	0	0	0	0	0	0	0	0	0	0	0	0	0	0	0	0	0	0	0	0	0	0	0	0	0	0	0	0	0	0	0	0	0	0	0	0	0	0	0	0	0	3.83	0	0	0.27	0	0	0	0	0	0	0	0	0	0	0	0	0	0	0	0	0	0	0	0	0	0	0	0	0	0	0	0	0	0	0	0	0	0	0	0	0	0	0	0	0	0	0	0	0	0	0	0	0	0	0	0	0	0	0	0	0	0	0	0	0	0	0	0	0	0	0	0	0	0	0	0	0	0	0	0	0	0	0	0	0
Sec24a	NM_001290785,NM_175255	4.75	13.08	6.35	7.75	2.32	8.53	13.24	8.83	11.62	16.21	16.88	13.78	13.04	11.17	8.45	4.47	12.36	8.46	9.88	16.95	11.31	6.32	14.93	6.37	12.36	29.93	26.22	4.81	6.62	8.13	27.95	16.56	9.17	17.66	16.15	2.82	14.24	6.81	11.3	16.11	6.84	8.2	8.83	0.66	8.44	2.87	4.25	22.56	8.83	9.81	3.02	4.46	12.01	10.66	7.18	6.64	8	9.14	11.97	8.07	25.29	8.22	5.11	3.96	2.38	3.35	21.65	12.93	15.57	9.01	19.17	13.27	5.17	25.76	10.79	4.75	12.2	13.55	7.67	7.94	8.59	18.52	8.39	7.64	6.4	5.42	3.25	17.37	5.21	17.49	16.37	9.34	11.55	12.88	2.81	26.45	21.1	15.83	15.95	24.56	7.36	34.13	20.69	5.79	11.71	14.23	14.34	6.95	22.36	4.98	8.81	8.23	16.81	25.34	17.65	12.85	11.46	14.93	6.42	6.56	18.85	10.61	15.2	12.8	4.09	10.95	11.03	10.5	14.7	7.33	12.84	15.99	7.94
Arl4a	NM_001039515,NM_007487	8.86	30.34	17.14	20.47	12.47	1.21	13.49	9.84	10.69	4.51	10.53	10.24	8.26	6.81	19.75	14.57	5.91	24.18	4.75	6.9	10.72	14.75	9.44	5.06	4.96	17.73	38.35	15.64	8.24	12.47	22.58	10.09	9.02	18.51	14.37	15.83	10.11	16.46	4.22	13.94	12.82	22.68	19.66	18.56	9.66	9.69	10.67	16.34	0	8.08	3.54	7.46	4.19	19.54	19.27	9.42	40.62	14.95	5.61	31.53	6.16	7.56	8.42	4.92	27.11	12.24	18.02	5.37	13.63	6.57	15.7	16.65	15.24	8.32	4.24	21.38	6.51	17.36	2.05	5.79	7.44	3.66	1.25	4.24	8.68	19.39	25.11	14.45	16.07	32.71	56.59	16.95	17.96	10.38	5.26	6.09	7.32	12.68	9.43	6.38	15.7	19.51	9.11	2.21	6.06	6.09	12.22	8.4	23.62	7.34	3.71	12.68	3.4	16.4	16.98	20.91	13.09	9.21	11.3	6.63	29.74	6.24	17.43	7.82	7.92	12.64	11.62	5.88	7	11.22	11.63	24.8	27.28
Lamb1	NM_008482	1.4	0.37	0	0	3.42	6.96	11.85	2.56	2.56	0.78	10.32	0	13.07	7.3	3.4	1.61	3.39	7.82	5.99	2.97	5.5	6.51	1.45	9.38	2.89	7.36	21.03	3.84	2.76	11.05	8.66	2.39	5.12	16.25	4.76	1.66	12.29	15.08	1.33	0.72	4.77	4.15	6.44	1.56	5.79	0.68	0.5	12.7	5.2	1.85	6.98	7.57	4.53	9.55	5.89	8.23	3.37	2.74	9.71	3.31	2.92	1.31	1.72	3.11	7.84	4.63	6.56	4.57	11.28	1.04	6.35	9.39	9.15	14.61	4.02	12.24	5.82	3.76	7.43	5.02	0.99	1.54	4.55	2.43	2.96	3.78	1.44	4.73	1.84	18.16	1.61	10.69	9.35	1.05	3.95	7.01	3.61	11.2	2.14	1.28	0	3.82	15.06	5.59	4.7	8.04	5.93	7.47	5.84	3.4	13.07	0	5.18	5.54	0.78	3.66	5.36	4.49	8.65	6.96	4.13	5.56	11.95	7.55	1.07	1.64	5	5.13	0	0.34	5.58	0.13	2.61
Gabrr3	NM_001081190	0	1.53	0	0	0	0	0	0	0	0	0	0	0	0	0	0	0	0	11.09	0.82	0	0	0	0	0	0	0	0	1.34	2.03	0	0	0	0	0	0	0	0	0	0	0	1.92	0	0	0	0	0	0	0	0	0	0	0	0	3.07	0.56	2.8	1.63	3.67	0	0	0	0	0	0	0	0	1.4	6.32	0	0	0	0	1.89	0.92	5.82	0	0	0	2.83	0	0	0	0	5.49	0	6	0	0	0	0	0	0	0	0	0	0	0	0	0	0	0	0	0	0	0	0	0	0	0	0	0	0	0	0	0	2.77	0	0	0	5.26	0	0	0	0	0	0	0	0	6.07	0	0	0
Nebl	NM_028757	0	0	0	0	0	0	0	0	0	0	0	0	0	4.06	0	0	0	0	0	0	0	0	0	0	0	0	3.65	0	0	0	0	0	0	0	0	0	0	0	0	0	0	0	0	0	0	0	0	0	0	0	0	0	0	0	0	0	0	0	0	1.63	0	0	0	0	0	0	0	0	0	0	0	0	0	0	0	0	0	0	0	0	0	0	0	0	0	0	0	0	0	0	0	0	0	0	0.31	0	0	1.75	0	0	0	0	0	0	0	0	0	0	0	0	0	0	0	0	0	0	0	0	0	0	0	0	0	0	0	0	0	0	0	0	0	0	0
Cyc1	NM_025567	48.1	108.23	111.81	113.69	169.22	202.5	173.39	229.18	141.93	273.04	125.24	212.39	221.49	208.68	118.89	208.81	264.86	206.32	209.3	132.06	183.29	263.88	224.56	170.27	193.49	181.02	84.28	136.31	190.74	135.29	54.37	95.84	118.98	133.85	138.99	147.69	168.48	131.79	147.51	145.43	94.68	59.47	61.37	91.97	235.34	73.36	167.35	54.57	97.13	193.5	196.03	148.6	167.71	164.33	59.03	212.06	173.13	174.67	145.43	150.82	125.89	237.01	101.32	146.94	80.83	136.13	247.31	209.21	184.23	244.57	94.85	142.12	179.61	125.77	61.64	122.4	226.94	103.59	174.85	122.22	182.45	117.54	196.43	157.69	145.35	114.44	69.35	150.72	107.59	113.91	74.53	174.67	87.55	160.4	220.52	116.35	113.86	207.98	95.2	189.68	148.89	70.03	137.4	202.86	154.81	119.69	245.21	127.33	183.2	159.14	206.5	206.41	166.28	226.82	147.54	121.03	201	187.62	178.71	97.02	107.09	230.68	146.15	180.8	155.61	166.6	160.89	228.69	187.11	136.9	164.15	126.37	184.69
Cxcl13	NM_018866	0	5.87	0	0	1.82	0	0	0	0	0	0	0	0	0	0	0	0	0	1.77	0	0	1.95	0	0	0	0	0	0	0.85	0	1.47	0	0	0	0	0	0	1.03	0	0	0	0	0	0	0	0	0	0	0	0	0	0	0	0	0	0	0	0	0	0	0	0	0	0	1.49	0	0	0	0	0	0	0	0	0	0	0.93	0	0	0	1.2	0	0	0	0	0	0	0	2.77	0	0	0	0	0	0	0	0	0	0	0	0	0	0	0	0	1.55	3.68	0	0	0	0	0	0	0	0	0	0	0	0	0	0	0	0	0	0	0	0	0	0	0	4.16	0	0	0
Mpp6	NM_001164733,NM_001164734,NM_019939	6.28	16.77	14.62	27.55	2.75	9.14	16.85	10.36	6.87	6.24	12.94	7.79	3.74	2.99	1.22	6.78	13.65	0	4.52	9.56	11.32	4.47	31.89	8.02	6.77	2.06	19.9	11.27	4.37	6.55	5.24	3.21	15.25	15.27	11.56	18.21	4.42	12.57	17.87	4.8	11.87	6.21	9.32	10.49	11.2	20.08	2.01	0	5.28	2.5	15.21	4.94	5.07	10.79	0	11.22	0	9.5	10.7	7.77	2.61	0.89	0	1.05	9.05	2.3	8.98	4.54	10.78	10.5	12.31	7.62	15.7	11.66	4.19	55.04	20.22	2.51	6.04	14.68	21.81	14.46	17.49	9.14	36.86	9.39	12.92	14.13	15.67	6.62	0.72	25.24	14.11	14.11	21.7	3.66	10.8	22	3.52	4.2	2.92	6.71	10.27	6.24	13.41	6.55	6.38	9.06	10.33	6.61	0	3.19	8.12	17.18	10.82	15.05	2.4	8.53	15.06	19.14	24.79	7.45	7.58	5.45	6.2	19.55	8.51	8.09	10.96	6.96	11.58	4.85	21.03
Bop1	NM_013481	27.82	42.96	28.79	20.51	153.29	218.02	152.76	154	208.53	156.48	188.84	159.15	199.56	165.19	167.87	192.34	234.58	276.77	250.72	233.55	234.14	265.75	234.59	188.98	201.77	204.24	93.68	199.08	203.5	221.75	136.88	220.81	174.35	197.18	183.74	32.56	201.47	237.31	149.9	201.38	22.75	34.07	14.19	44.61	150.45	82.42	223.78	164.7	133.35	141.33	166.03	209.1	261.66	185.09	43.05	146.89	181.29	228.01	170.36	170.39	318.99	181.49	150.18	158.01	44.74	188.6	168.3	180.7	242.09	218.95	206.55	158.79	183.38	165.43	204.86	36.26	257.77	174.69	234.2	198.51	158.98	231.62	166.77	205.9	185.11	46.52	27.45	112.89	92.23	152.51	230.01	172.77	130.82	186.61	108.48	110.42	187.58	129.5	239.68	213.77	302.56	109.69	168.5	187.75	159.31	146.23	174.06	228.7	157.76	171.01	268.98	134.38	216.15	285.66	229.93	108.58	213.18	222.18	178.28	78.47	231.73	191.64	168.15	120.03	207.4	244.88	314.6	176.12	147.91	139.1	118.91	149.27	116.71
AI854517	NR_040311,NR_040312,NR_040313,NR_040314	0	0	0	0	0	0	1.34	0	0	0	0	0	0	0	0	0	0	0	0	0	0	0	0	0	0	0	0	0	0	0	0	0	0	0	0	0	0	0	0	0	0	0	0	0	0	0	0	0	0	0	0	0	0	0	0	0	0	0	0	0	0	0	0	0	0	0	0	0	0	0	0	0	0	0	0	0	0	0	0	0	0	0	0	0	0	0	0	0	0	0.51	0	1.03	0	0	0	0	0	0	0	0	0	0	0	0	0	0	0	0	0	0	0	0	0	0	0	0	0	0	4.54	0	0	0	0	0	0	0	0	0	0	0	0	0	0
Gm19277	NR_040360	0	0	0	0	0	0	0	0	1.22	0	0	0	0	0	0	0	0	0	0	0	0	0	0	0	0	0	0	0	0	0	0	0	0	0	0	0	0	0	0	0	0	0	0	0	0.78	0	0	0	0	0	1.57	0	0	0	0	0	0	0	0	0	0	0	0	0	0	0	0	0	0	0	0	0	0	0	0	0	1.79	0	0	0	0	0	0	0	0	0	0	0	0	38.99	0	0	0	0	0	0	0	0	0	0	0	0	0	0	0	0	0	0	0	0	0	0	0	0	0	0	0	0	0	0	0	0	0	0	0	0	0	0	0	0	0	0	0
Gli1	NM_010296	0.74	0	0	1.71	0	0	1.33	1.16	0	0.41	1.17	0	0.18	3.28	0	0	2.43	0	0	0	3.03	0	0	0	0	0	3.85	0	1.03	0.39	0	3.8	0	0	0	0	0	0	0	0	0	0	0	0	0	0	0	0	0	0	0	0	0.3	4.4	0	0	1.07	0.94	0	0	5.67	0	0	0.62	0	1.64	2.32	0	0	0	1.21	0	0.37	1.09	0	1.11	0	1	0.51	0	0	0.82	0	0.39	0	0.46	0	0.28	0	0	0	0.26	0	0	0	0	0	0	2.27	0	0	0	1.14	0	0	1.11	0	0	0	0	0	0	0	0	0	0	0	0	0	0	9.59	0.74	0	0	0	3.36	0	0	0	0	0	0	0
Idh1	NM_001111320,NM_010497	59.55	223.27	182.36	40.57	213.79	128.75	55.16	167.31	115.49	136.62	27.86	191.01	65.37	63.61	71.37	109.88	64.41	43.3	111.84	34.42	102.09	135.76	108.47	50.18	79.58	17.88	16.4	63.68	154.78	82.16	10.16	4.12	41.37	7.4	77.16	96.2	41.03	31.99	80.7	29.3	114.77	99.69	34.87	18.28	165.13	102.52	33.37	44.52	232.08	142.34	151.25	58.95	70.26	55.62	79.6	182.97	40.35	78.12	100.57	79.61	37.03	114.14	59.3	49.47	69.32	52.63	19.27	104.99	73.38	146.84	110.18	71.55	106.57	11.25	17.39	51.45	41.73	66.56	79.72	39.67	38.41	54.57	77	116.15	58.74	176.88	61.28	37.78	107.17	0.8	10.47	12.22	43.07	63.39	75.38	55.87	120.82	62.89	52.2	105.86	41.27	12.12	45.36	48.3	92.41	60.81	55.38	161.68	37.2	28.05	23.43	59.93	23.61	0	108.06	59.61	52.76	134.71	112.2	22.15	4.13	118.48	9.8	45.27	96.38	42.04	185.6	110.72	106.78	61.4	69.3	60.52	93.51
Olfr917	NM_001011864	0	0	0	0	4.63	0	0	0	0	1.75	0	0	0	0	0	0	0	0	0	0	0	0	0	0	0	0	0	0	0	0	0	0	0	0	0	0	0	0	0	0	0	0	0	0	0	0	0	0	0	0	0	0	0	0	0	0	0	0	0	0	0	0	0	0	0	0	0	0	0	0	0	0	0	0	0	0	0	0	0	0	0	0	0	1.63	0	5.95	0	0	0	0	0	0	0	0	0	0	0	0	0	0	8.21	0	3.22	0	0	0	0	0	0	2.06	0	0	0	0	0	0	0	0	0	0	0	0	0	0	0	0	0	0	0	0	0	0	0
Rgs5	NM_009063	0	0	0	0	0	0	0	0	0	0	0	0	0	0	1.5	0	0	0	0	0	0	0	2.39	0	0	3.02	0	0	0.53	0	9.21	0	0.94	0	1.49	0.79	0	0	0	0	0	4.58	0	0	0	0	0	0	0	0	0	0	0	4.16	0	0	0	0	0	0	0	1.09	0	0	0	0	0	0.56	0	0	0.84	0	0	0	0	0	0	0	0	0	0	0	0	0	1.94	0	3.18	0	0	0	0	0	0	0	0	0	0	0	0	0	0	0	0	0	0	0	0	0	0	0	0	4.47	0	0	0	0	0	0	0	0	0	0	0	0	0	0	8.23	0	0	0	0	0	0
Atf7ip	NM_019426	6.58	0	5.87	4.13	4.82	9.38	9.11	2.34	8.04	4.31	31.65	15.44	8.15	49.43	1.74	14.11	4.56	1.5	11.52	13.43	7.04	36.95	19.92	6.25	3.08	12.96	41.48	19.21	11.87	3.15	16.46	12.25	3.64	17.17	16.84	10.8	3.63	18.32	4.27	14	2.82	10.63	8.26	9.01	9.33	6.08	1.92	31.31	6.67	2.97	9.9	8.99	17.18	6.12	3.3	9.86	1.73	22.11	0.85	4.24	19.51	3.37	8.46	3.49	10.41	19.13	0.19	5.42	6.61	0.66	12.04	11.29	12.62	35.38	2.86	9.19	7.01	1.6	2.07	19.89	13.29	4.28	10.14	12.79	7.01	4.1	7.99	12.11	6.69	20.91	11.34	26.98	5.25	10.74	0.81	25.78	19.55	10.93	9.91	12.83	8	28.99	10.73	2.58	1.51	8.06	21.65	9.26	5.42	7.52	3.86	6.32	15.78	15.31	0	7.51	5.86	3.6	2.22	14.67	51.66	18.7	10.87	28.26	3.66	8.42	8.76	7.47	5.37	3.6	0	6.62	1.12
1700065L07Rik	NR_108032	0	0	0	0	0	0	0	0	0	0	0	0	0	0	0	0	0	0	0	0	0	0	0	0	0	0	0	0	0	0	0	0	0	0	0	0	0	0	0	0	0	0	0	0	0	0	0	0	0	0	0	0	0	0	0	0	0	0	0	0	0	0	0	0	0	0	0	0	0	0	0	0	0	0	0	0	0	0	0	0	0	2.6	0	0	0	0	0	0	0	0	0	0	0	0	0	0	0	0	0	0	0	0	0	0	0	0	0	0	0	0	0	0	0	0	0	0	0	0	0	0	0	0	0	0	0	0	0	0	0	0	0	0	0
Olfr613	NM_147100	1.05	0	0	0	0	0	0	0.21	0	0	0	0	0.13	0.18	0	0	0	0	0	0	0	0	0	0	0	0	0	0	0	0	0	0	0	0	0	0	0	0.44	0	0.4	0	0	0	0	0	0	0	0.13	0	0	0	0	0.21	0	0	0	0	0	0	0.47	0	0	0	0	0	0	0	0	0	0	0	0	0	0	0.25	0.39	0	0	0	0	0	0	0	0	0	0.33	0.54	0	0	0	0	0	0	0	0	0	0.23	0	0	0	0.15	0	0	0	0	0	0	0	0	0	0	0	0	0	0	0	0	0	0	0	0	0	0	0	0	0	0	0	0	0	0.18	0	0
Pmfbp1	NM_019938	0	3.16	7.87	1.85	1.18	5.28	5.99	3.77	6.39	2.67	10.77	10.72	2.19	3.55	3.12	1.18	5.54	5.38	2.86	11.88	8.35	5.43	4.49	11.59	1.24	15	22.36	2.51	8.37	0	2.88	2.74	5.37	6.85	0	0.82	3.65	6.72	0.76	4.92	6.94	6.34	7.67	5.37	0.51	0	3.85	11.73	2.24	3.98	0.77	2.22	18.17	5.62	10.76	5.57	6.95	5.39	4.55	0	9.46	2.54	1.97	4	13.97	5.01	4.75	2.91	6.23	6.68	9.59	3.42	1.61	5.09	7.66	3.01	13.51	2.69	0	8.23	13.56	8.81	12.56	5.43	8.12	3	0	7.22	4.75	3.7	2.77	0	2.54	4.5	7.34	0	3.45	7.03	6.74	6.74	3.96	0	4.93	0.53	3.03	3	4.58	3.31	13.15	1.59	13.23	6.13	2.14	0.75	0.8	0	1.15	5.14	5.2	3.72	6.54	5.57	5.4	7.47	8.89	7.65	12.02	4.55	6.81	13.7	1.64	2.66	9.36
Pcdhb4	NM_053129	0	0	0	0	0	0	0	0	0	0	0	0	0	0	0	0	0	0	0	0	0	0	0	0	0	0	0	0	0	0	0	0	0	0	0	0	0	0	0	0	0	0	0	0	0	0	0	0	0	0	0	0	0	0	0	0	0	0	0	0	0	0	0	0	0.44	0	0	0	0	0	0	0	0	0	0	0	0	0	0	0	0	0	0	0	0	0	0	0	0	0	0	0	0	0	0	0	0	0	0	0	0	0	0	0	0	0	0	0	0	0	0	0	0	0	0	0	0	0	0	0	0	0	0	0	0	0	0	0	0	0	0	0	0
A930003A15Rik	NR_015488,NR_027896	0	0	0	0	0	0	0	0	0	0	0	0	0	0	0	0	0	0	0	0	0	0	0	0	0	0	0	0	0	0	0	0	0	8.1	0	0	0	0	0	0	0	0	0	0	0	0	0	0	0	0	0	0	0	0	0	0	0	3.23	0	2.27	0	0	4.27	0	0	0	0	0	0	0	0	0	0	0	0	0	0	0	0	0	0	0	0	0	0	0	0	4.89	0	0	0	0	0	0	0	0	0	0	0	0	0	9.42	0	0	0	0	0	0	1.1	0	0	0	0	0	0	0	0	0	0	0	0	0	0	0	0	0	0	0	0	4.66	0	0	0
Mucl1	NM_009268,NR_126081	0	0	0	0	0	0	0	0	0	0	0	0	0	0	0	0	0	0	0	0	0	0	0	0	0	0	0	0	0	3.86	0	3.07	0	0	0	0	0	0	0	0	0	0	0	0	0	0	0	0	0	0	0	0	0	0	0	0	0	0	0	0	0	0	0	0	0	0	0	0	0	0	0	0	0	0	0	1.43	0	0	7.7	0	0	0	0	0	0	0	0	0	0	0	0	0	2.67	0	0	0	0	0	0	0	0	0	1.95	0	0	0	0	0	0	0	0	0	0	0	0	0	0	0	0	0	0	0	0	0	0	1.8	0	0	0	0	0	0	0
Mir101c	NR_039546	0	0	0	0	0	0	0	0	0	0	0	0	0	0	0	0	0	0	0	0	0	0	0	0	0	0	0	0	0	0	0	0	0	0	0	0	0	0	0	0	0	0	0	0	0	0	0	0	0	0	0	0	0	0	0	0	0	0	0	0	0	0	0	0	0	0	0	0	0	0	0	0	0	0	0	0	0	0	0	0	0	0	0	0	0	0	0	0	0	0	0	0	0	0	0	0	0	0	0	0	0	0	0	0	0	0	0	0	0	0	0	0	0	0	0	0	0	0	0	0	0	0	0	0	0	0	0	0	0	0	0	0	0
Prl8a6	NM_001271378,NM_001271379,NM_011167,NR_073166	0	0	0	0	0	0	0	0	0	0	4.28	0	0.69	0	0	0	0	0	0	0	0	0	0	0	0	0	0	0	0	0	0	0	0	0	0	0	0	0	0	0	0	0	0	0	0	0	0	0	0	0	0	0	0	0	0	0	0	0	0	0	0	0	0	0	0	0	0	0	0	0	0	0	0	0	0	0	0	0	0	0	0	0	0	0	0	0	0	0	0	0	0	0	0	0	0	0	0	0	0	0	0	0	0	0	0	0	0	0	0	0	0	0	0	0	0	0	0	0	0	0	0	0	0	0	0	0	0	0	0	0	0	0	0
Gm20125	NR_038020	0	0	0	0	0	0	0	0.31	0	0	0	0	0	0	0	0	0	0	0	0	0	0	0	0	0	0	0	0	0	0	0	0	0	0	0	0	0	0	0	0	0	0	0.85	0	0	0	0	0	0	0	0	0	0	0	0	0	0	0	0	0	0	0	0	0	0.48	0	0	0	0.33	0	0	0	0	0	0	0	0	0	0	0	0	0	0	0	0	0.5	0	0	0	0	11.51	0	0	0	0	0	0	0	0	0	0	0	0	0.27	0	0	0	0	0	0	0	0	0	0	0	0	0	0	0	0	0	0	0	0	0	0	0	0	0	0	0	0	0.37
Atp1b1	NM_009721	12.74	4.18	1.89	22.02	12.45	1.74	14.26	0.42	0.53	0.59	0	2.69	1.84	1.8	8.76	1.04	4.24	4.45	0	0	0.48	0	3.95	0	2.73	2.09	0.42	0	3.69	2.23	1.27	6.33	0.65	2.59	0	0.27	0	0.89	2.52	4.47	0	3.15	4.51	1.77	0.34	9.25	11.25	0	8.88	2.11	4.73	0.42	1.72	2.86	10.9	6.14	1.53	4.01	1.51	3.76	0.74	0	0.65	5.29	10.2	4.68	4.3	0	6.07	2.94	7.49	7.1	14.37	11.39	0.51	13.13	0	0.71	0	3.11	2.8	2.33	1.79	2.76	4.69	8.61	0	9.54	0.7	6.3	0	1.47	2.24	9.53	0.36	0	5.48	0.4	2.43	0.67	6.16	29.48	8.69	10.56	0.67	2.38	2.69	0	0	0.7	0	6.16	10.12	2.97	1.41	1.66	4.56	4.68	5.4	8.09	23.78	8.41	10.7	2.63	6.07	3.19	10.97	1.6	11.59	10.98	3.63	4.99	2.97
Fam168b	NM_001160235,NM_001160236,NM_174997	6.97	24.48	13.39	6.79	18.07	14.19	25.93	11.74	16.81	8.01	15.24	24.59	20.33	24.06	10.67	29.76	19.85	20.2	8.03	9.99	7.28	16.03	16.68	10.77	8.57	20.6	10.04	26.46	18.29	12.11	8.65	24.27	26.78	12.45	28.37	8.58	27.12	20.68	24.72	20.58	5.05	6.35	1.14	13.45	4.95	19.47	8.05	11.55	14.94	19.66	14.83	27.44	14.96	26.57	16.48	11.18	41	24.54	7.6	35.15	11.18	12.07	5.27	4.47	18.33	16.16	11.39	8.56	7.02	9.83	5.25	13.71	25.05	17.04	26.92	8.84	19.65	17.96	17.81	15.74	28.09	28.9	30.45	9.5	13.76	3.67	4.95	21.7	14.82	10.96	21.85	26.96	42.93	17.74	35.75	25.45	18.21	9.81	5.74	19.39	14.02	32.09	9.06	14.25	13.84	8.83	6.47	6.36	18.49	9.93	8.08	4.1	11.69	39.82	13.2	30.01	12.56	20.43	31.28	17.94	29.89	27.67	16.97	16	6.97	10.51	55.9	31.25	17.42	15.34	10.8	9.94	51.01
Lpcat4	NM_207206	11.72	4.62	3.92	11.82	73.02	64.11	99.22	68.72	28.39	49.49	54.35	88.72	54.8	82.58	38.37	35.97	47.3	88.95	55.38	64.84	76.6	152.85	46.67	50.96	40.17	53.57	62.12	41.71	67.51	63.66	24.47	54.84	48.86	25.83	52.43	10.44	42.03	30.58	40.95	36.94	9.22	7.24	7.79	2.44	46.13	17.03	51.58	50.22	22.46	59.63	83.46	69.53	82.83	85.18	16.21	77.4	44.35	85.52	90.7	35	13.17	96.26	32.32	34.02	21.98	37.05	45.96	60.31	73.42	69.79	55.6	96.8	35.91	38.5	33.5	5.49	36.34	52.74	88.83	82.69	46.25	43.24	27.16	62.34	48.46	3.66	10.55	24.11	27.95	66.59	42.06	70.04	27.23	32.87	60.51	36.88	47.9	72.39	39.37	45.73	93.89	58.89	20.22	36.37	13.78	24.04	24.09	58.58	57.44	74.28	31.37	102.28	42.32	67.82	66.48	68.71	61.8	40.4	68.21	27.16	36.72	53.57	28.49	29.93	61.87	60.14	71.88	69.09	21.32	51.42	37.52	81.46	48.47
Zxdc	NM_030260,NM_173002	4.18	1.04	0	0	1.35	0.54	0.71	1.33	0	0	1.56	2.48	1.68	0	0.51	3.17	0.19	4.62	0	0	0	0.42	4.67	0.26	0	0	0	0	0	2.42	0	0.56	9.12	0.4	2.55	0.33	0.53	0	0	0	0	0	2.65	0	0	0	0	3.27	0.73	0	0.5	0.93	2.11	0	0	0	0	2.03	5.34	8.61	0	3.6	0	0	0	2.17	0.94	0	0	2.84	1.28	3.21	2.37	0	6.66	0	3.65	0	0	0.77	0	0	7.63	0.54	0	0	0	0	0	0	0	0	0.37	0	0	0	0	0	2.74	0	0	0.19	2.29	0	0.83	0.39	0	0.27	1.35	3.89	0.85	0	7.16	0.16	0.22	0	0.56	0	4.8	0	0	0	3.62	0	1.05	2.65	0.94	0.25	1.84	1.74	0	0	3.61
Vdac2	NM_011695	86.14	59.94	120.66	54.51	66.84	27.24	77.57	64.68	56.19	85.11	78.65	43.93	37.65	61.9	42.59	52.23	181.27	48.79	77.09	143.6	57.02	54.87	52.15	78.23	57.47	22.02	60.81	63.82	36.82	37.97	20.14	40.2	51.14	73.83	72.61	74.39	66.21	40.83	65.54	67.67	90.38	96.81	143.61	73.2	46.72	53.97	22.97	122.16	89.41	67.07	94.07	97.02	117.25	82.72	94.8	80.9	73.01	62.4	67.03	92.6	68.84	109.72	48.6	64.35	72.98	92.76	75.95	59.09	5.5	76.67	53.06	51.12	88.59	59.92	66.72	98.66	33.23	50.59	74.39	38.57	50.58	74.65	34.11	25.38	9.56	156.23	125.1	80.81	78.89	90.08	22.3	64.91	37.3	69.13	69.74	59.67	22.52	81.48	36.77	45.59	93.49	35.43	87.16	37.97	84.67	40.26	71.47	59.63	83.65	73.3	22.87	114.65	105.12	20.44	49.17	89.67	70.77	70.12	58.32	136.93	19.43	37.51	91.65	105.47	93.68	71.78	8.4	57.29	49.55	55.2	70.91	21.96	53.5
Hils1	NM_018792	0	0	0	0	0	0	2.24	0	0	0	0	0	0	0	0	0	0	0	0	0	0	0	0	1.48	0	0	0	0	0	0	0	0	0	0	0	0	0	0	0	0	0	0	0	0	0	0	0	0	0	0	0	0	0	0	0	0	0	0	0	0	0	0	0	0	0	0	0	0	0	0	0	0	0	0	0	0	0	0	0	0	0	0	0	0	0	0	0	0	0	0	0	0	0	0	0	0	0	0	0	0	0	0	0	0	0	0	0	0	0	0	0	0	0	0	0	0	0	0	0	0	0	0	0	0	0	0	0	0	0	0	0	0	0
Taf3	NM_027748	19.14	18.17	6.52	19.45	17.74	11.16	20.18	24.89	35.3	16.52	20	12.59	30.27	41.16	27.87	18.26	14.31	21.7	32.11	36.5	22.7	32.31	26.11	34.61	6.24	28.29	44.21	17.86	10.78	19.55	34.35	36.99	19.89	29.23	14.48	9.88	26.21	27.4	13.12	19.22	19.92	7.22	55.62	9.42	11.47	15.54	18.99	22.97	21.97	8.38	13.61	31.49	12.98	43.66	18.65	19.37	29.24	19.86	21.82	25.44	45.72	28.13	22.32	30.94	22.64	29.18	26.37	12.86	25.13	22.81	26.33	56.58	30.82	44.31	26.64	19.2	23.93	18.5	25.32	16.52	18.76	27.55	21.47	16.14	16.59	15.79	8.09	35.04	9.63	50.49	60.79	20.7	17.21	33.8	48.23	18.54	23.96	34.73	26.97	21.89	7.53	38.11	23.65	18.71	23.38	15.17	31.82	20.04	37.39	20.48	32.32	27.48	38.74	38.12	14.23	21.8	35.4	35.9	27.37	16.79	103.74	25.7	36.01	37.09	20.67	36.5	40.2	22.81	19.67	18.14	29.99	11.99	27.05
Galnt4	NM_015737	0	0	0	0	0.77	0	0	0	1.05	0	0.83	0	0	0	0	0	0.96	0	1.88	1.12	4.55	0	0	0.85	0	0	0	0	0	0	0	0	2.25	0	0	0	0	0	0	2.64	0	0	5.61	0	0.17	0	0	0	2.21	1.05	0	0	0	1.14	0	0	0	0	0	0	0	0	0	0	0	0	0	0	0	0	2.59	0.97	2.65	0.26	0	0	2.71	0	0	0	1.12	0	0	0.83	0	1.32	0	0.2	0	4.18	0	4.03	0	0	0	0	0	0	0	0	0	0	0	0	0	0	0	0.27	0	2.8	0	0	0	2.31	0	0	2.15	0.21	0	0	3.23	0	1.78	0	0	2.92	2.64	0	0	0	0	0	0
Sfmbt2	NM_001198808,NM_001198809,NM_177386	2.06	1.16	0	0	0	1.71	0.92	6.97	0.34	0	0	0	0	7.25	0	0	1.78	1.01	0	4.33	0.66	0	0	0	0.27	1.02	0	0	0	0	0	0	0	0	1.17	0	0	0.14	0	0.26	20.88	4.35	0	0	5.72	6.89	0	0	0	0	3.96	2.31	3.69	7.47	2.44	3.16	3.6	0.87	1.62	5.56	0	0	0	0	0	0	0	1	2.25	1.14	1.5	0.21	2.42	0	0	0	7.62	0	0	0	0	22.45	0	0	0.22	0.43	3.88	0	0	0	0	0	0	0	5.43	0	18.66	0	0	0.51	0.3	0	1.41	0	0	0	0.22	0	0.59	0.45	0	1.41	0	0	0	0	0	4.79	2.07	0.8	13.96	0.17	0	0	0.26	0	0	0	0	0	0	0	0
Gm14436	NM_001242943	152.98	121.52	229.52	263.95	66.17	27.77	47.7	57.46	61.7	35.82	77.15	32.3	63.79	37.58	57.89	73.83	56.28	62.67	89.37	66.2	37.22	72.48	23.69	92.28	21.18	50.42	83.75	39.31	54.85	66.96	74.56	102.33	122.25	99.96	35.64	41.13	35.45	65.26	57.01	60.73	166.91	158.33	753.19	285.31	37.75	205.56	20.16	42.87	235.78	65.52	21.22	50.32	45.24	46.45	205.72	45.98	149.72	32.55	33.13	75.22	65.92	44.34	57.36	134.59	215.95	108.97	29.23	33.22	34.75	22.81	75.11	84.92	59.88	163.98	79.21	133.85	57.76	59.15	109.52	36.23	89.42	54.43	70.76	61.1	44.37	130.23	147.45	65.18	31.48	143.08	25.16	115.71	70.31	79.03	69.37	36.22	51.87	40.28	26.43	28.18	68.92	76.57	63.16	54.63	119.96	217.28	73.57	23.28	29.93	57.48	50.75	25.51	52.26	46.03	31.8	40.88	47.35	44.04	45.85	50.46	94.81	54.82	187.31	71.17	36.83	61.28	61.08	42.08	28.45	37.44	49.94	39.71	20.75
Rps6ka3	NM_148945	0.73	0.87	0.65	7.19	3.77	0.3	0.77	0.29	2.01	1.22	2.9	0	0.45	2.12	0	1.44	0	0.92	0.26	4.52	0.17	0	0	0.15	0.09	0.36	0	0	0	1.16	0	1.25	0.67	1.12	2.32	0	0.56	1.85	0	0.7	0	0	0.78	8	0	0	0.79	0.19	3.07	0	0.93	2.9	0	3.16	0.58	0.42	1.06	0.15	0	0	5.87	0	0	1.84	0	1.35	0.92	0	0	0.41	0	0	0.74	0	0	2.48	0.54	0.99	0	0	0	0	0.78	0.19	1.28	0	1.88	2.48	2.42	0.48	0.42	4.97	1.03	7.21	0	1.96	0	0.7	0	0	0	0	1.69	0	1.16	0	0	0.76	0.63	0	0.53	0	2.11	2.29	0.24	1.15	0	0	0	0	0	0.36	0.25	0.91	0	0	2.62	1.67	0.8	0	0	2.34	1.03
Xaf1	NM_001037713,NM_001291153	435.89	99.52	152.66	383.92	114.79	217.38	120.86	64.61	216.86	60.59	352.11	37.78	37.56	95.84	135.13	102.25	65.68	155.54	179.07	88.02	134.92	80.2	35.86	50.32	37.1	144.58	203.7	122.89	94.13	264.71	268.11	275.96	258.5	296.87	132.95	51.55	166.68	261.14	227.44	153.37	202.11	218.05	345.87	1208.49	37.81	242.54	77.61	121.38	385.42	169.8	58.91	91.81	191.47	76.04	172.65	19.6	382.71	102.71	132.51	153.57	110.68	39.6	54.3	453.7	103.56	91.69	94.43	155.75	216.47	144.41	177.08	123.76	187.31	195.01	168.25	112.49	292.35	170.87	153.73	134.86	115.89	256.07	180.76	145.33	142.88	87.17	225.95	230.1	174.79	313.58	149.98	228.6	153.19	222.99	69.98	248.77	146.06	75.76	151.67	56.34	146.88	126.21	312.13	52.63	216.01	281.7	105.58	62.98	246.37	168.26	189.06	62.85	82.37	196.57	144.6	89	83.18	93.91	108.79	99.61	197.21	155.49	90.17	236.26	137.63	374.6	188.54	153.43	52.16	33.48	95.29	73.85	32.99
Dyrk1b	NM_001037957,NM_001271370,NM_010092	0	0	0	0	0	0	0	0	0.57	0	0	0	0	0	0.56	4.42	0	0	0	0	0	1.8	1.75	0	0.58	0	3.52	0	0	0	0	0	0.68	1.38	0	0	0	0	0	1.27	0	0	0	0	0	0	0	0	0	0	0	0	0.44	0	0	0	0	0	0	4.97	0	0	0	0	0	0	0	2	0	0	0	0	1.1	0	0	1.66	0	0	0	0	0	1.23	0	0.6	0	0	0	0	0	3.65	0	0	0	2.48	0	0	0	0	0	0	0	0	0	0	0	1.69	0	0	0	0	0	0	0.44	1.4	2.22	0	0	0	0	0	0	0	0	0	0.85	1.66	0.39	0	0	0	0	0.3	0
Spata31d1b	NM_001167593	0	0	0	0	0	0	0	0	0	0	0	0	0	0	0	0	0	0	0	0	0	0	0.2	0	0	0	0	0	0	0	0	0	0	0.39	0	0	0	0	0	0	0	0	0	0	0	0.92	0	0	0	0	0	0	0	0	0	0	0	0	0	0	0	0	0	0	0	0	0	0	0	0	0	0	0	0	0	0	0	0	0	0	0	0	0	0	0	0	0	0	0	0	0	0	0.22	0	0	0	0	0	0	0	0	0	0	0	0	0	0	0	0	0	0	0	0	0	0	0	0	0	0	0	0	0	0	0	0	1.27	0	0.24	0	0	0	0	0
Pdzk1ip1	NM_001164557,NM_001164558,NM_026018	0	0	0	0	0	0	0	2.69	4.52	0	0	0	0	0	0	0	0	0	0	0	0	0	0	0	0	0	0	0	0	0	0	0	0	0	0	0	0	0	0	0	0	0	0	0	0	0	0	0	0	0	0	0	0	0	0	0	0	0	0	0	0	0	0	0	0	0	0	0	0	0	0	0	0	0	0	0	0	0	0	0	0	0	0	0	0	0	0	0	0	0	0	0	0	0	0	0	0	0	0	0	0	0	0	0	0	0	0	0	0	0	8.49	0	0	0	0	0	0	0	0	0	0	0	0	0	0	0	0	0	0	0	0	0	0
Exosc9	NM_019393	224.3	120.68	215.85	150.31	158.01	121.86	196.5	227.61	151.95	230.11	133.11	190.88	195.92	198.84	229.32	141.67	193.54	190.7	152.53	137.55	140.05	176.3	200.16	172.83	188.11	105.38	132.03	163.2	200.91	196.31	176.19	164.02	164.21	86.55	151.15	307.68	130.17	122.45	117.64	177.11	280.5	283.55	188.51	194.17	237.71	255.08	122.64	143.06	215.58	208.87	127.28	154.24	188.77	86.09	115.47	236.79	238	241.64	208.67	302.88	147.71	172.78	152.72	210.23	441.38	187.76	207.01	180.58	127.31	203.07	151.6	179.93	204.95	188.4	182.02	294.91	158.31	173.55	144.76	102.2	187.23	108.12	166.73	136.02	143.79	308.66	211.08	186.5	180.72	124.78	157.71	142.07	216.96	174.5	301.88	157.35	157.83	174.35	162.82	170.24	105.8	59.34	179.44	277.58	145.97	173.53	215.18	142.31	126.55	209.19	204.4	99.15	220.99	146.72	136.31	120.34	164.72	215.13	166.46	199.06	138.82	125.26	251.54	171.96	206.71	166.01	132.73	217.53	205.32	166.71	245.13	210.16	204.09
Zbtb7a	NM_010731	5.02	2.77	0.45	1.74	19.51	14.55	16.36	25.75	16.75	9.18	18.65	22.81	11.95	19.82	11.71	16.79	30.29	19.57	21.14	23.21	23.45	24.64	17.68	25.24	23.07	16.84	24.64	22.64	11.89	29.35	21.04	45.46	31.84	19.34	14.39	2.55	29.76	32.68	12.19	22.56	2.76	0.5	3.74	3.37	14.88	5.11	24.51	31.59	14.01	12.96	9.43	21.85	17.48	20.29	0.4	15.11	6.53	22.79	19.47	15.14	16.05	21.75	10.04	17.16	0	19.03	26.68	15.49	15.64	16.18	15.31	20.51	12.87	38.58	28.83	2.82	14.37	11.12	10.43	43.01	11.97	22.94	35.56	14.15	33.44	1.25	1.55	25.44	4.96	10.93	19.91	21.62	17.3	20.3	7.15	14.11	19.87	5.74	22.67	17.64	23.95	32.94	10.04	13.87	9.8	14.29	11.49	14.78	13.22	18.29	7.21	12.45	11.91	48.78	22.39	31.03	21.39	14.11	11.4	15.65	31.78	16.21	19.63	12.81	18.84	39.15	31.22	11.23	15.36	12.33	6.86	13.07	10.08
Cml1	NM_023160	0	0	0	0	0	6.8	3.43	0	0	0	4.55	1.33	0	0.98	0	0	0	0	0	0	0	0	0	0	0	15.85	7.92	0	2.98	0	0	0	0	0	18.01	0	0	0	0	0	0	0	0	0	0	0	5.89	5.87	0	0	0	0	0	0	0	0	0	0	0	0	0	0	0	0	6.92	0	0	0	0	0	0	0	0	0	0	0	0	0	0	0	0	0	1.2	0	0	1.81	0	0	0	0	0	4.98	0	0	0	0	0	0	0	10.81	0	0	0	0	8.99	0	0	0	0	0	4.08	0	9.77	16.9	0	0	0.68	0	0	0	13.59	0	0	3.54	0	0	0	0	0	0	1.97	0	0
Fnbp4	NM_018828	39.24	36.35	29.83	26.59	45.25	54.34	64.29	67.27	51.98	37.7	77.91	31.52	59.34	58.48	41.45	59.83	37.09	44.24	30.45	56.48	55.94	36.57	36.82	67	31.69	59.5	76.59	35.94	44.18	71.93	48.67	61.06	44.99	54.62	49.3	44.9	74.76	48.9	27.99	86.56	45.37	29.62	47.82	20.29	43.17	41.91	25.95	50.93	29.76	33.2	27.35	68.43	62.32	42.26	62.8	27.37	60.78	74.16	49.09	49.08	53.67	48.53	22.17	34.59	50.21	33.73	35.86	37.67	54.34	35.55	50.53	32.34	58.25	67.99	39.17	59.04	37.22	38.69	58.29	75.33	41.82	46.96	56.23	45.12	56.3	39.56	48.01	45.01	44.04	71.92	78.88	60.06	50.28	55.04	45.53	31.58	43.42	27.69	49.26	59.07	49.97	31.87	49.07	19.56	46.11	25.48	45.44	30.66	86.34	62.6	29.81	26.9	24.7	55.64	57.37	72.75	59.74	68.74	74.82	44.74	87.5	48.11	47.01	46.99	32.21	40.31	49.24	42.38	35.29	29.84	34.88	56.19	29.61
Rapgefl1	NM_001080925	0	1.54	0	0	0.48	1.07	0.39	1.27	0.65	0	0	1.65	2.1	0	2.85	1.92	3.55	0	0	0	1.18	1.82	0.2	0.26	0	4.28	5.19	1.53	0	1.03	0	0	2.78	5.17	5.06	0	0	0.55	1.86	3	0.51	0	3.46	0	0.41	0	0	0.17	0.91	0.65	0	1.03	1.32	2.46	0	0.38	0	4.93	0	3.46	0	1.61	2	0.54	2.35	0	0.41	0.95	1.6	1.81	6.73	1.59	0	0.32	0.31	2.2	3.34	0.44	2.7	1.27	1.03	1.43	1.93	0.34	0.62	0	0	0.73	0.43	0.43	0	1.58	5.04	0	0	0	0.56	0.99	1.83	1.23	0	0	0.67	0.65	0.41	0.98	0	1.68	0	0.86	0	0	0	0.61	0.22	3.07	0	0.52	1.21	0.22	8.42	0	3.07	0.81	0.25	0	1.63	0.99	1.11	1.25	0.89	1.62	0
Fign	NM_001267846,NM_001267847,NM_021716	0	0	0	0	0	0.68	0.98	0	0.55	0.61	0	0.38	0	0	0	0	0	0.11	0	1.05	0	0	0	1.32	0	0	0	0	0	0	0	0	0	0	0	0	0	0	0	0.42	0	0	0.29	0	0.09	0	0	0	0.38	0	0	0	0	0	0	0	1.19	0	0	0	0	0	0	0	0.16	0	0	0.4	0	1.22	0	0	0	0	0	0.51	0	0	0	0	0	0	1.39	0	0	0	0	0	0	0.36	0.16	0.38	0	0	0	0	0	0	0	0	0	0	0	0.18	0	0	0	0	0	0	0	0	0	0	0.91	0	0	0	0	0	0	1.09	0	0	0.63	0.14	0.59	0.41	0	0	0	0	0
Treml1	NM_001289451,NM_001289457,NM_027763,NR_110338	0	0	0	0	0	0	0	0	0	0	0	0	0	0	0	0	0	0	0	0	0	0	0	0	0	0	0	0	0	0	0	0	0	0	0	0	0	0	0	0	0	0	0	0	0	0	0	0	0	0	0	0	0	0	0	0	0	0	0	0	0	0	0	0	0	0	0	0	0	0	0	0	0	0	0	0	0	0	0	0	0	0	0	0	0	0	0	0	0	0	0	0	0	0	0	0	0	0	0	0	0	0	0	0	0	0	0	0	0	0	0	0	0	0	0	0	0	0	0	0	0	0	0	0	0	0	0	0	0	0	0	0	0
4921534H16Rik	NR_110443	0	0	0	0	0	0	0	0	0	0	0	0	0	0	0	0	0	0	0	0	0	0	0	0	0	0	0	0.38	0	0	0	0	0	0	0	0	0	0	0	0	0	0	0	0	0	0	0	0	0	0	0	0	0	0	0	0	0	0	0	0	0	0	0	0	0	0	0	0	0	0	0	0	0	0	0	0	0	0	0	0	0	0	0	0	0	0	0	0	0	0	0	0	0	0	0	0	0	0	0	0	0	0	0	0	0	0	0	0	0	0	0	0	0	0	0	0	0	0	0	0	0	0	0	0	0	0	0	0	0	0	0	0	0
Slc52a3	NM_001164819,NM_001164820,NM_027172	0	0	0	0	0	0	0	0	0	0	0	0	0	0	0	0	0	0	0	0	0	0	0	0	0	0	0	0	0	1.21	0	0	0	0	0	0	0	0	0	0	0	0	0	0	0	0	0	0	0	0	0.41	0	0	0	0	0	0	0	0	0	0	0	0	0	0	0	0	0	0	0	0	0	0	0	0	0	0	0	0	0	0	0	0	1.09	0	0	0	0	0	0	0	0	0	0	0	0	0	0	0	0	0	0	0	0	0	0.76	0	2.78	0	0	0	0	0	0	0	0	0	0	0	0	0	0	0	0	0	0	0	0	0	0	0	0	0
Sipa1l2	NM_001081337	0	0	0	0	0.31	0	2.91	1.16	0	0.23	2.34	3.12	0	0	0.62	1.04	5.53	0	1.51	1.08	0	2.02	0	0	0	1.67	0	0	0	2.67	0	0.36	6.19	5.95	2.05	0	0.43	0	2.21	0	1.33	0	0.9	1.42	0	3.69	1.59	2.5	1.77	0.42	0.81	1.34	1.71	2.05	0	0	1.83	0	0.4	2.62	0	0	0	0	0.51	2.65	2.78	1.54	0	1.17	1.15	1.55	2.55	2.69	0	0	0	0	0.88	0	0	0	0.36	0.22	3.49	0	0	3.97	0.28	5.02	1.94	0.88	0.59	1.9	0	0	3.27	1.29	0.43	0.36	0	5.13	1.08	7.18	0.8	1.27	0	0.44	0.18	3.64	0.91	0	0.97	0.26	0	0.89	0	0	0.78	0	5.47	0.21	0.85	3.95	0	0	0	1.76	0.21	0.31	0.43	1.05	0.59
Dynlt3	NM_025975	0	8.11	14.93	66.73	9.43	2.09	8.83	11.07	20.47	4.99	17.27	17.48	11.16	8.74	27.47	27.17	9.8	28.02	15.6	10.32	13.35	9.71	4.78	9.27	6.27	12.62	0.51	4.02	1.34	13.49	13.06	4.38	4.69	6.26	14.32	21.94	16.86	6.45	13.42	15.74	4.05	16.53	24.62	12.89	4.91	13.08	6.79	10.54	21.52	5.11	11.47	6.59	6.24	13.86	49.81	7.06	3.71	12.97	24.33	23.92	61.45	13.12	0	3.2	13.13	16.04	14.8	6.05	4.2	12.84	15.36	15.62	1.29	10.03	11.66	24.1	0	7.73	0.89	10.65	3.39	8.45	9.77	0	3.25	41.78	33.08	22.63	11.85	0	14.04	30.32	9.93	28.87	16.12	24.29	51.48	4.4	4.25	6.74	0	18.32	13.82	9.8	1.62	16.32	9.77	4.62	9.98	2.54	8.27	13.05	0	9.6	0	10.07	7.36	5.66	7.12	5.11	48.85	5.73	10.36	6.38	14.7	2.58	8.24	9.23	0	4.33	36.03	14.95	10.8
Rplp1	NM_018853	2005.63	1717.52	2154.51	1921	2758.15	3346.92	2043.29	2417.89	2728.88	2146.74	1691.09	1869.57	2067.66	2110.97	2399.27	2029	2077.06	2547.96	2154.75	2569.28	2431.19	2478.63	2431.4	2575.15	3001.61	2688.96	2324.38	2194.82	2462.23	2546.76	1786.79	1832.22	2307.03	1964.98	2230.03	2378.91	2311.88	1893.53	2347.83	2172.63	1712.77	1938.46	1277.63	1398.35	2298.03	1314.18	3339.83	1902.79	2534.48	1839.33	2136.6	2342.33	2069.1	2568.88	1750.09	2484.85	1185.62	2324.88	2108.87	1949.52	2081.76	2164.31	2598.69	2564.88	1528.16	2595.44	2348.39	2356.4	2423.71	2509.38	2266.22	2929.84	2129.87	1974.16	2006.08	1665.67	2297.13	3071.85	2881.84	2576.11	2786.85	2142.98	2474.21	2729.91	2637.84	1683.88	1636.18	2402.93	2903.49	1078.02	2009.1	1913.99	1722.64	1968.1	2608.5	2566.29	2198.03	2582.08	2861.74	2036.51	2440.76	2045.78	2082.7	3294.29	2495.54	2991.98	2552.37	3322.84	2001.28	2948.47	2382.9	2942.64	2771.88	2146.86	2579.1	2393.17	2000.81	1945.44	2816.79	2670.66	1718.07	1809.86	2098.23	2805.69	2377.2	2136.45	1854.75	2299.98	1987.03	2249.99	2261.22	2439.41	2408.93
Gm136	NM_001033255	0	0	0	0	0	0	0	0	0	0	0	0	0	0	0	0	0	0	0	0	0	0	0	0	0	0	0	0	0	0	0	0	0	0	0	0	0	0	0	0	0	0	0	0	0	0	0	0	0	0	0	0	0	0	0	0	0	0	0	0	0	0	0	0	0	0	0	0	0	0	0	0	0	0	0	0	0	0	0	0	0	0	0	0	0	0	0	0	0	0	0	0	0	0	0	0	0	0	0	0	0	0	0	0	0	0	0	0	0	0	0	0	0	0	0	0	0	0	0	0	0	0	0	0	0	0	0	0	0	0	0	0	0
Sprtn	NM_001111141	26.21	6.2	3.51	15.1	24.97	45.81	55.13	24.59	29.3	37	71.37	41.34	37.65	73.43	44.49	45.04	28.52	52.67	13.08	55.28	38.42	69.19	40.16	65.54	39.66	97.63	49.38	45.01	27.71	23.34	41.45	55.77	67.58	59.79	51.99	3	45.55	62.95	19.25	46.59	11.34	9.06	8.36	15.31	27.09	1.9	3.45	71.09	25.56	14.31	14.59	95.02	27.52	38.8	15.53	15.51	28.34	56.13	49.54	56.82	59.84	62.63	24.9	10.87	11.8	30.75	43.18	35.99	39.54	30.49	19.19	38.95	32.79	55.52	46.22	12.76	27.74	38.47	37.04	25.52	36.57	30.83	25.97	14.29	42.56	11.46	1.35	32.36	23.28	77.7	34.61	72.65	46.43	33.07	27.5	57.09	32.69	34.38	57.52	93.93	60.06	55.48	43.56	36.02	19.74	18.58	79.6	31.6	48.56	53.54	28.08	11.86	34.4	68.44	16.5	45.78	33.12	35.1	33.25	38.18	47.08	34.99	41.33	37.34	19.46	18.38	57.34	48.97	55.3	16.38	16.55	71.04	24.43
Keap1	NM_001110305,NM_001110306,NM_001110307,NM_016679	3.81	5.23	5.59	4.47	17.91	23.78	49.97	35.28	24.99	37.25	12.73	18.11	38.39	4.28	7.37	5.13	29.34	37.16	34.27	39.73	35.81	23.7	24.45	5.78	21.18	26.39	7.89	20.34	47.74	29.47	5.6	20.88	7.9	11.4	33.05	10.71	16.33	19.86	6.27	25.7	10.58	9.03	3.45	2.66	32.74	15.18	9.82	13.71	4.37	34.98	20.16	25.05	5.28	49.14	4.51	33.58	23.91	23.66	21.51	39.89	12.21	18.89	5.94	20.4	1.25	35.72	20.07	14.52	44.69	40.47	17.22	41.48	27.72	7.75	15.28	1.76	27.49	22.03	22.95	11.74	18.37	23.36	11.49	46.15	18.01	9.52	25.64	6.25	9.34	6.59	26.34	23.71	26.67	38.73	17.05	23.61	16.33	26.27	22.03	28.26	14.44	0.89	31.89	16.58	23.2	23.43	26.56	15.48	23.56	24.25	29.62	18.37	4.06	22.78	26.46	29.25	17.92	22.39	35.65	9.97	11.17	22.56	17.25	12.08	43.51	23.18	25.32	21.2	22.22	14.96	25.97	9.13	29.96
6030498E09Rik	NM_183126	0	0	0	0	0	0	0	0	0	0	0	0	0	0	0	0	0	0	0	0	0	0	0	0	0	0	0	0	0	0	0	0	0	0	0	0	0	0	0	0	0	7.2	0	0	0	0	0	0	0	0	0	0	0	0	1.92	0	0	0	0	0	0	0	0	0	0	0	0	0	0	0	0	0	0	0	0	0	0	0	0	0	0	0	0	0	0	0	0	0	1.6	0	0	0	0	0	0	0	0	0	0	0	0	0	0	0	0	0	0	0	0	0	0	0	0	0	0	0	0	0	0	0	0	0	0	0	0	0	0	0	0	0	0	0	4.52
Alms1	NM_145223	2.95	3.59	2.63	0.93	0.98	1.12	1.36	3.04	0.94	2.23	4.45	3.46	2.39	2.01	4.56	2.51	2.53	1.35	2.49	3.42	1.7	2.03	0.84	1.73	0.76	0.18	2.46	2.74	3.74	1.55	5.3	1.83	0.16	4.76	0.26	0.95	2.86	3.16	1.53	7.21	5.9	2.12	2.28	4.05	3.76	6.62	0.87	6.61	1.12	2.66	1.71	0.8	0.33	2.6	2.54	0.62	1.94	1.8	2.54	0.71	2.61	0.47	1.32	0	0.48	1.68	4.03	2.44	1.1	2.38	2.05	4.09	4.32	3.28	1.16	4.73	3.94	0.9	2.42	0.13	2.42	0.44	1.82	0.84	2.13	2.84	10.19	2.62	0.35	6.19	1.23	3.54	8.96	0.6	0.82	1.95	0.23	4.6	6.44	5.93	2.5	6.98	3.85	1.52	1.18	1.21	0.85	1.39	5.9	1.42	0.96	1.08	12.74	2.1	2.59	0.28	2.31	2.26	1.87	4.36	6.76	2.13	2.35	1.34	0.41	1.62	2.01	0.81	3.78	0.77	5.68	4.38	4.51
6330403K07Rik	NM_134022	0	0	0	0	0	0	0	0	0	0	0	0	0	0	0	0	0	0	0	0	0	0	0	0	0	0	0	0	0	0	0	0	0	0	0	0	0	0	0	0	0	0	0	0	0	0	0	0.45	0	0	0	0	0	0	0	0	0	0	0	0	0	0	0	0	0	0	0	0	0	0	0	0	0	0	0	0	0	0	0	0	0	0	0	0	0	0	0	0	0	0	0	0	0	0	0	0	0	0	0	0	0	0	0	0	0	0	0	0	0	0	0	0	0	0	0	0	0	0	0	0	0	0	0	0	0	0	0	0	0	0	0	0	0
Gm16982	NR_040337	1.05	0	0	0	0.77	0.86	1.25	0.41	0	0	0	0	0.52	0	2.04	0.52	0.38	3.95	0	0	0.47	0.83	0.33	0.42	0	1.72	0	0.41	0.36	0.55	0	0	0	0	0	0	0.53	0	1.49	0	0	0	4.46	0	0.67	0	0	0	0	0	0	1.24	1.27	0.56	0	0.3	0	0.44	0	0	0	0	1.29	1.74	0	0	0	0.76	0	0.58	2.28	0	0	0	0	0.39	0	2.1	5.07	2.05	0	0	0.89	0.55	0.33	0	4.31	1.96	0	0	0	1.09	1.1	0	0	0.51	0	0	1.33	0.44	0.3	0	1.07	0	0	1.57	0	0	1.36	1.38	1.5	0	0	0.33	0.7	0.55	0.5	2.1	0.48	0	0	0.52	0	0.65	0.4	0.53	0.37	0.4	0.25	0	5.37	0	0
Mir149	NR_029559	0	0	0	0	0	0	0	0	0	0	0	0	0	0	0	0	0	0	0	0	0	0	0	0	0	0	0	0	0	0	0	0	0	0	0	0	0	0	0	0	0	0	0	0	0	0	0	0	0	0	0	0	0	0	0	0	0	0	0	0	0	0	0	0	0	0	0	0	0	0	0	0	0	0	0	0	0	0	0	0	0	0	0	0	0	0	0	0	0	0	0	0	0	0	0	0	0	0	0	0	0	0	0	0	0	0	0	0	0	0	0	0	0	0	0	0	0	0	0	0	0	0	0	0	0	0	0	0	0	0	0	0	0
Kcna1	NM_010595	0.9	0	0	0	0	0	0	1.05	0.45	0	0	0	0	0	0	0	0	0	0	0.13	0	0	0	0	0	0	0	0	0	0	0	0	0	0	0	0	0	0	0	0	0	0	0	0	0	0	0	0	0	0	0	0	0	0	0	0	0	0	0	0	0	0	0	0	0	0	0	0	0	0	0	0	0	0	0	0	0	1.41	0	0	0.16	0	0	0	0	0	0	0	0	0	0	0.31	0.74	0	0.3	0	0	0	0	0	0	0	0	0	0	0	0	0	0	0	0	0	0	0	0	0	0	0	0	0	0	0	0	0.19	0	0	0	0	0	0	0	0	0
Pde1a	NM_001009978,NM_001009979,NM_001159582,NM_016744	0	0	0	0.73	0	0	0	0	0	0	0	0	0	0	0	0	0	0	0	0	0	0	0	0	0	0	0	0	0	0	0	0	0	0	0	0	0	0	0	0.24	0	0	2.49	0	0	0	0	0	0	0	0	0	0	0	0	1.08	0	0	0	0	0	0.66	0	0	0	0	0	0	0	0	0	0	0	0	0	0	0	0	0	0	0	0	0	0	0	0	0	0	0	0	0	0	0	0	0	0	0	0	0.15	0.13	0	0	1.2	0	0	0	0.77	0	0	0	0	0	0	0	0	0	0	0	0	0	0	0	0	0	0	0.32	0	0	0	0	0	0	0
Olfr911-ps1	NM_146873	0	0	0	0	0	0	0	0	0	0	0	0	0	0	0	0	0	0	0	0	0	0	0	0	0	0	0	0	0	4.86	0	0	0	0	0	0	0	0	0	0	0	0	0	0	0	0	0	0	0	0	0	0	0	0	0	0	0	0	0	0	0	0	0	0	0	0	0	0	0	0	0	0	0	0	0	0	0	0	0	0	0	0	0	0	0	0	0	0	0	0	0	0	0	0	0	0	0	0	0	0	0	0	0	0	0	0	0	0	0	0	0	0	0	0	0	0	0	0	0	0	0	0	0	0	0	0	0	0	0	0	0	0	0
Casp14	NM_009809	0	0	0	0	0	0	0	0	0	0	0	0	0	0	0	0	0	0	0	0	0	0	0	0	0	0.39	0	0	0	0	0	0	0	0	0	0	0	0	0	0	0	0	0	0	0	0	0	0	0	0	0	0	0	0	0	0	1.71	0	0	0	0	0	0	0	0	0	0	0	0	0	0	0	0	0	0	0	0	0	0	0	0	0	0	0	0	0	0	0	0	0	0	0	0	0	0	0	0	0	0	0	0	0	0	0	0	0	0	0	0	0	0	0	0	0	0	0	0	0	0	0	0	0	0	0	0	0	0	0	0	0	0	0	0
Rnf128	NM_001254761,NM_023270	0	0	0	0	0	1.63	0	0	0	0	0	4.46	0	0.34	0	0	0	2.55	0	0	0	0	1.95	0	0	0	14.53	3.26	0	0	0	1.79	0	0	0	0.76	0	2.55	0	0	0	0	0	0	0	0	0	0	2.78	2.97	0	3.57	0	0	9.69	0	0	1.72	0	0	8.47	0	6.86	3.4	0	0	0	0	0	0	7.21	6.73	3.03	4.43	7.21	0	0	0	0	0	0	0.55	0	3.17	0	0.62	16.67	1.5	0	6.15	0	5.31	0	0	7.57	0	0	1.14	0	0	0	1.81	0	0	0	0	1.96	0	0	0	0	4.37	0.76	2.84	0	0	2.93	0	0	0	0	0	0	0	0	0	0	6.54	0	3.21	4.19	0	0
Svil	NM_153153	0	1.42	0	2.5	1.59	0	0	0	0	0.6	0	0	0	0	0	0	0	0	0.26	0	1.15	0	0	0	0.56	0	0	0	0.5	0	0	0	0	0	0	0	0	0	0	0	0	0	0	0	0.23	0	0	0	0	0	0	0	0	0	0	0	0	0	0	0.32	0	0	0	0	0	0	0	0	0	0.6	0	0	0	0	0	0	1.59	0	0	0	0	0	0	1.13	0	0.45	0	0	0	0	0	0	0.76	0	0	2.1	0	0	0	0.46	0	0	0.37	0	0	0	0	0.93	0.16	1.68	0	0	0	0	0	0	0	0.15	0	0	0	0	0	0	0	0	0	0	0.53	0	0	0	0
Vmn1r125	NM_001166740	0	0	0	0	0	0	0	0	0	0	2.51	0	0	0	0	0	0	0	0	0	0	0	0	0	0	0	0	0	0	0	0	0	0	0	0	0.81	0	0	0	0	0	0	3.39	0	0	0	0	0.81	0	0	0	0	0	0	0	0	0	0	0	0	0	0	0	0	1.91	0	0	0	0	0	0	0	0	0	0	1.19	2.3	0	0	0	0	0	0	0	0	0	0	1.18	0	0	0	0	0	0	0	0	0	0	0	0	0	0	0	0	0	0	0	0	0	0	0	0	0	0	0	0	0	0	0	0	0	0	0	0	0	0	0	0	0	0	0	0.88	0
Coq5	NM_026504	47.24	76.66	44.64	65.64	88.58	91.33	81.65	96.66	107	82.31	94.31	54.06	94.63	56.14	72.77	114.59	76.6	82.02	75.3	67.95	93.33	86.55	51.59	50.57	85.84	77.14	49.02	72.63	56.81	115.68	71.29	69.75	49.71	89.55	53.76	49.86	74.15	53.37	70.44	59.99	92.9	68.63	132.88	48.69	93.68	46.41	71.65	45.5	52.27	78.6	49.96	73.34	99.87	120.4	91.1	79.02	54.07	19.25	52.52	33.19	72.07	56.62	140.06	81.82	56.69	84.53	108.35	102.88	106.45	107.75	58.01	73.29	98.7	41.25	57.59	105.11	107.47	61.15	46.92	74.38	76.78	29.63	64.41	94.47	101.13	98.91	34.29	88.35	26.5	27.45	28.72	58.72	35.57	56.88	31.98	75.99	51.39	90.83	112.4	91.11	63.26	71.66	61.09	87.85	71.47	41.45	60.63	78.37	65.84	127.19	73.4	54.8	19.02	85.92	84.23	43.45	56.29	71.08	71.75	69.44	22.59	35.02	71.76	27.53	52.34	59.13	24.21	48.23	76.15	80.48	97.23	51.11	69.92
Mir7677	NR_106142	0	0	0	0	0	0	0	0	0	0	0	0	0	0	0	0	0	0	0	0	0	0	0	0	0	0	0	0	0	0	0	0	0	0	0	0	0	0	0	0	0	0	0	0	0	0	0	0	0	0	0	0	0	0	0	0	0	0	0	0	0	0	0	0	0	0	0	0	0	0	0	0	0	0	0	0	0	0	0	0	0	0	0	0	0	0	0	0	0	0	0	0	0	0	0	0	0	0	0	0	0	0	0	0	0	0	0	0	0	0	0	0	0	0	0	0	0	0	0	0	0	0	0	0	0	0	0	0	0	0	0	0	0
Mnat1	NM_008612	15.39	25.12	20.6	17.73	18.53	23.34	39.7	39.11	41.53	42.61	19.09	42.28	26.42	16.06	18.13	18.9	32.31	16.57	18.03	19.5	20.85	22.72	28.63	11.01	27.11	19.07	22.7	31.35	46.17	31.14	22.32	24.35	20.03	18.08	25.02	36.36	27.73	19.31	23.47	27.34	32.86	21.71	29.2	18.37	47.92	25.55	30.85	38.01	19.92	55.63	27.28	23.63	19.54	30.18	33.85	34.3	36.46	60.93	25.97	23.35	33.5	39.03	22.59	26.48	17.81	39.93	41.4	28.23	45.78	35.34	19.1	21.36	20.93	13.93	16.26	21.83	42.58	38.93	31.86	15.54	24.92	14.45	17.17	33.15	30.54	28.81	11.3	11.94	21.7	15.21	44.82	15.62	23.54	21.58	23.07	28.21	25.53	32.61	30.72	34.59	17.87	15.26	44.99	33.17	27.61	27.91	18.1	18.64	23.21	32.63	17.3	30.3	31.83	16.76	40.84	68.84	23.35	45.75	31.98	26.57	22.37	37.54	15.51	30.67	27.66	29.76	31.32	26.16	47.47	31.45	30.78	25.54	49.71
Bub1	NM_001113179,NM_009772	34.39	33.48	27.87	27.37	31.16	19.6	60.32	33.75	29.87	82.73	78	66.72	52.68	44.86	68.27	42.7	53.13	29.07	24.07	48.73	41.62	71	32.69	19.09	60.59	50.29	44.84	35.5	44.16	19.07	48.99	62.42	26.27	61.08	38.54	20.51	55.04	31.46	34.77	34.29	66.86	45.05	35.21	54.42	69.26	68.11	9.7	61.91	20.04	71.95	35	60.41	36.16	100.33	53.75	33.45	96.52	74.31	53.79	62.59	36.01	46.42	22.67	30.71	47.65	50.33	88.41	49.19	44.28	61.77	82.96	62.06	59.02	77.93	50.8	53.89	47.65	53.22	83.48	29.65	36.7	51.55	30.45	46.6	43.76	63.13	64.22	32.58	20.56	34.22	69.31	41.21	66.99	53.68	41.92	79.33	47.59	43.09	21.5	53.35	47.6	19.16	35.87	55.06	39.33	29.47	50.42	26.44	50.15	50.45	61	22.76	48.73	43.3	43.02	70.31	52.76	68.95	63.39	43.09	83.31	96.47	39.98	21.37	29.4	78.54	71.64	31	40.21	39.7	36.94	51.2	94.21
Ptch1	NM_008957	0	0	0	0	0	1.04	1.32	0	0	0	0	0	2.81	0	0	0	0	0	0	0	0	0	0	0	0	0	0	0	0	0	0	2.69	0	0	0	0	0	0	0.6	1.21	0.5	0	0	0	0	0	0	0	0	0	0	0	0.51	0	0	0.18	0	0	0	0	3.93	0	0	0	0	1.39	0	0	0	0	1.03	0	0.95	0	0	0.71	0	0	1.31	0.92	0.67	0.35	0	1.31	0	0	0	0	0	0.42	0	0	0	0	0	4.27	1.08	0	0	0	0	4.94	0	0	0	0	0	0	0	0.42	2.71	0.23	5.05	0	0.42	1.65	0	0.51	0	0	0	0.94	0.85	0	0.48	0	0	0	0	0	0	0	1.18
Ctage5	NM_001165253,NM_001165254,NM_146034	30.62	69.18	61.38	26.43	51.85	21.12	51	46.4	52.17	34.9	43.78	66.9	54.08	57.25	48.24	39.75	51.71	65.99	33.28	41.99	30.23	44.51	21.05	29.56	58.17	104.02	54.33	50.53	32.48	46.16	28.55	43.93	76.21	60.58	50.59	35.46	57.87	31.6	51.8	63.82	37.52	22.65	82.56	36.89	34.39	59.7	10.25	23.28	53.32	46.58	44.02	58.28	60.27	60.6	58.14	54.96	55.08	41	48.9	56.67	30.49	40.07	38.98	19.76	88.12	29.57	77.61	36.73	68.63	35.53	35.92	40.81	54.53	36.41	53.54	71.13	20.93	47.92	58.85	53.56	21.66	49.77	39.6	50.22	43.75	62.05	62.89	43.35	45.33	52.95	25.23	33.8	63.4	53.57	61.47	43.01	57.1	56.65	13.86	32.28	45.74	37.85	21.5	44.35	37.15	43.63	34.39	49.16	41.2	37.89	31.36	32.31	44.06	67.53	64.6	54.49	60.26	55.81	39.99	44.51	66.68	51.58	79.33	43.4	52.74	57.02	50.76	68.58	36.23	25.51	39.16	44	42.36
Klhl26	NM_001122830,NM_178771	0	0	7.41	0	2	0	4.06	0	3.6	0	0	0	0	1.53	0	2.71	0	0	0	0	0	0	2.86	7.05	0	0	0	0	0	4.77	10.33	0.76	1.08	0	0	0	0	0	0	3.52	0	0	0	0	0	0	5.9	5.43	0	0	0.59	5.47	0	4.38	0	0	0	0	0	0	7.57	0	0	0	0	1.35	0	0	6.82	0	0	0	0	7.19	0	0	0	0	0	0	0	5.05	0	2.32	0	0	0	1.69	0	0	0	15.01	0	0	6.87	0	0	0	0	0	0	0	0	0	0	0	0	0	2.38	0	0	0	9.76	0	0	1.43	9.87	0	0	0	0	0	0	0	0	0	0	0	0	0	0	0	2.57
A930001A20Rik	NR_040549,NR_040550	0	0	0	0	0	0	0	0	0	0	0	0	0	0	0	0	0	0	0	0	0	0	0	0	0	0	0	0	0	0	0	0	0	0	0	0	0	0	0	0	0	0	0	0	0	0	0	0.53	0	0	0	0	0	0	0	0	0	0	0	3.68	0	0	0	0	0	0	0	0	0	0	0	0	0	0	0	0	0	0	0	0	0	0	0	0	0	0	0	0	0	0	0	0	0	0	0	0	0	0	0	0	0	0	0	0	0	0	0	0	0	0	0	0	0	0	0	0	0	0	0	0	0	0	0	0	0	0	0	0	0	0	0	0	0
Ctcflos	NR_040321	0	0	0	0	0	0	0	0	0	0	0	0	0	0	0	0	0	0	0	0	0	0	0	0	0	0	0	0	0	0	0	0	0	0	0	0	0	0	0	0	0	0	0	0	0	0	0	0	0	0	0	0	0	0	0	0	0	0	0	0	0	0	0	0	0	0	0	0	0	0	0	0	0	0	0	0	0	0	0	0	0	0	0	0	0	0	0	0	0	0	0	0	0	0	0	0	0	0	0	0	0	0	0	0	0	0	0	0	0	0	0	0	0	0	0	0	0	0	0	0	0	0	0	0	0	0	0	0	2.66	0	0	0	0
Olfr1387	NM_146473	0	0	0	0	0	0	0	0	0	0	0	0	0	0	0	0	0	0	0	0	0	0	0	0	0	0	0	0	0	0	0	0	0	0	0	0	0	0	0	0	0	0	0	0	0	0	0	0	0	0	0	0	0	0	0	0	0	0	0	0	0	0	0	0	0	0	0	0	0	0	0	0	0	0	0	0	0	0	0	0	0	0	0	0	0	0	0	0	0	0	0	0	0	0	0	0	0	0	0	0	0	0	0	0	0	0	0	0	0	0	0	0	0	0	0	0	0	0	0	0	0	0	0	0	0	0	0	0	0	0	0	0	0
Shank3	NM_021423	0	0	0	0	0	0	0	0	0.38	0	0	0	0	0	0	0	0	0	0	0	0	0	0	0	0	0	0.15	0	0	0	0	0	0	0	0	0	0	0	0	0	0	0	0	0	0	0	0	0	0	0	0	0	0	0	0	0	0	0	0	0	0	0	0	0	0	0	0	0	0	0	0	0	0	0.18	0	0	0	0	0	0.18	0	0	0	0	0	0	0	0.28	0	0	0	0	0	0	0	0	0	0	0	0	0	0	0	0	0	0	0	0	0.16	0	0	0.14	0	0	0	0	0	0	0	0	0	0	0	0	0	0	0	0	0	0	0	0	0
Chrm5	NM_205783	0	0	2.86	1.85	0	0	0	0	0	0.89	1.27	0	0	0	0	0	0	0	0	10.8	0	0	0	0	0	0	0	0	1.11	0	0	0	0	0	0	0	2.42	0	0	0.61	0	0	0	0	0.51	0	0	0	0	0	0	0	0	0	0	0	0	0	0	1.42	3.32	0	0	0	2.89	4.7	1.99	0	0	0	0	0	0	0.78	0	0	0	1.07	0	1.56	0	0	0	0	3.03	2	0	1.2	0	0	2.76	0	0	0	0	0	0	0	0	0	0	0	0	0	0	0	0	0	0	0	12.58	0	0	0	0	0	0	5.76	0	3.71	0	0	0	0	0	0	1.71	0	1.17	0	0	0	0
Ttbk2	NM_001024856,NM_001024857,NM_080788	3.63	3.43	8.63	5.01	1.59	2.62	6.52	3.5	8.92	0.94	4.59	10.22	6	6.67	4.12	2.98	4.84	2.44	3.98	3.71	3.86	2.8	5.83	3.41	0.25	7.33	2.71	4	1.94	4.59	9.86	6	6.8	5.04	3.89	1.53	3.68	0.81	3.81	8.28	7.61	5.73	9.79	10.56	3.78	8.82	1.44	6.67	4.06	4.82	0.93	8.64	3.83	6.01	3.43	2.59	6.99	5.8	11.01	6.66	9.28	8.53	6.12	6.68	4.65	6.16	8.04	3.77	4.57	5.8	7.67	5.34	5.84	12.94	2.66	3.36	3.92	1.79	5.21	7.24	2.7	3.06	4.53	1.52	3.3	4.08	13.49	5.64	5.11	5.75	4.03	15.31	8	1.9	6.4	6.81	8.33	7.58	5.14	7.09	2.4	3.2	8.83	5.89	7.32	6.72	6.94	2	6.26	8.36	8.01	3.63	4.65	5.75	5.42	3.05	3.42	5.74	5.74	6.73	5.94	6.27	8.01	8.9	2.79	4.15	6.23	7.43	2.82	3.62	10.16	9.19	6.57
Kcnk13	NM_001164426,NM_001164427,NM_146037	0	0	0	0	0	0	0	0	0	0	0	0	2.19	0	0	0	0	0	0	0	0	0	0	2.86	0	0	0	0	0	3.72	0	3.03	0	0	0	0	0	2.96	0	2.39	0	0	0	0	0	0	0.94	0	0	0	0	0	0	0	0	0	0	0	0	0	0	0	0	0	0	0	0	0	1.09	0	0	0	0.44	0.43	0	0	0	0	0	0	0	0	0	0	0	0	0	0	0	0	0	0	0	0	0	0	0	0	0	0	4.39	0	0	0	0	0	0	0	0	0	0	0	0	0	0	0	8.67	0	0	0	4.21	0	0	0	0	0	7.26	0	0	0	0	0	0
AF366264	NM_153093	0	0	0.86	1.1	0.7	0	0	0.75	0	1.06	0	0	0	1.3	0	0	0	0.4	0	0	0.43	0	0	0	0	0	0	1.5	0	0	0	0	0	0	0	0	0	0	0	0	0	0	4.07	1.6	0	0	0	0	0	0	0.31	0	0	0	0	0	0	0	0	0	0	0	0	0	0	0	0	0	0.39	0	0	0	0	0	0.46	0.72	0	0	0	0	0	1.05	2.03	0	0	0	0	0	0	0	0	0.33	0.34	0	0.97	0	0	0	0	0	0	1.02	0	0	0	0	0.61	0	0	0	0	0	0	0	0	0	0	0	0.44	0.64	0	0	0	0	0.73	0	0	0	0	0.23	0	0.27	0.89
Mir434	NR_029953	0	0	0	0	0	0	0	0	0	0	0	0	0	0	0	0	0	0	0	0	0	0	0	0	0	0	0	0	0	0	0	0	0	0	0	0	0	0	0	0	0	0	0	0	0	0	0	0	0	0	0	0	0	0	0	0	0	0	0	0	0	0	0	0	0	0	0	0	0	0	0	0	0	0	0	0	0	0	0	0	0	0	0	0	0	0	0	0	0	0	0	0	0	0	0	0	0	0	0	0	0	0	0	0	0	0	0	0	0	0	0	0	0	0	0	0	0	0	0	0	0	0	0	0	0	0	0	0	0	0	0	0	0
1700034J05Rik	NM_001164236,NM_028509	0	0	0	0	0	0	0	0	0	2.27	0	0.94	0	0	0	0	0	0	0	0	0	0	0	0	0	0	0	0	0	0	0	0	0	0	0	0	0	0	0	0	0	0	0	0	0	0	0	0	0	0	0	0	0	0	0	0	0	0	0	0	0	0	0	0	0	0	0	2.47	0	0	0	0	0	0	0	0	0	0	0	0	0	0	0	0	0	0	0	0	0	0	0	0	0	0	0	0	0	0	0	0	0	0	0	0	0	0	0	0	0	0	0	0	0	0	0	0	0	0	0	0	0	0	0	0	0	0	0	0	0	0	0	0	0
Scara3	NM_172604	0	0	0	0	0	0	0	0	0	0	0	0	0	0	0	0	0	0	0	0	0	0	0	0	0	0	0	0	0	0	0	0	0	0	0	0	0	0	0	0	0	0	0	0	0	0	0	0	1.12	0	0	0	0	0	0	0	0	0	0	0	0	0	0	0	0	0	0	0	0	0	0	0	0	0	0	0	0	0	0	0	0	0	0	0	0	0	0	0	0	0	0	0	0	0	0	0	0	0	0	0	0	0	0	0	0	0	0	0	0	0	0	0	0	0	0	0	0	0	0	0	0	0	0	0	0	0	0	0	0	0	0	0	0
Cdc42ep4	NM_001163346,NM_020006	15.76	4.92	2.33	2.04	67.29	86.42	132.06	59.37	56.13	87.27	44.6	97.85	56.61	36.28	100.22	66.85	48.44	72.95	69.14	16.2	60.68	87.22	117.46	38.16	31.03	43.5	32.74	122.55	154.65	94.93	48.16	97.07	103.95	27	69.8	9.22	113.81	48.28	114.16	89.91	3.45	14.91	0.99	0	77.86	9.2	33.86	37.38	6.23	61.41	44.69	35.14	85.95	172.88	7.06	37.25	34.03	82.37	130.02	23.17	30.23	74.35	16.03	54.92	5.15	25.72	54.93	60.52	81.09	91.28	20.97	74.41	56.11	61.97	102.79	0.35	128.45	105.14	56.22	133.7	119.76	61.27	76.9	140.61	94.81	10.35	8.42	13.93	18.7	0	21.64	10.73	20.41	47.32	112.2	62.47	46.74	14.98	54.72	12.33	29.57	26.78	91.63	23.76	68.73	17.77	42.9	61.35	77.95	35.47	46.55	71.37	34.13	51.92	155.04	122.98	106.25	88.32	120.05	10.97	109.07	121.51	123.06	37.95	92.56	82.48	174.96	70.4	27.75	51.78	20.49	10.52	108.95
Gas2l2	NM_001013759	0	0	0	0	0	0	0	0	0	0	0	0.21	0	0	0	0	0	0	0	0	0	0	0	0	0	0	0	0	0	0	0	0	0	0	0	0	0	0	0	0	0	0	0	0	0	0	0	0	0	0	0	0	0	0	0	0	0	0	0	0	0	0	3.43	0	0	0	0	0	0	0	0	0	0	0	0	0	0	0	0	0	0	4.08	0	0	0	0	0	0	0	0	0	0	0	0	0	0	0	0	0	0	0	0	0	0	0	0	0	0	0	0	0	0	0	0	0	0	0	0	0	0	0	0	0	0	0	0	2.32	0	0	0	0	0	0
Exoc8	NM_198103	0	1.14	0.97	0.42	3.19	4.52	3.03	2.7	4.88	0.6	2.58	2.93	4.32	1.85	1.76	7.84	5.27	5.47	3.62	0.31	4.44	4.2	0.57	2.63	1.5	2.39	5.79	0	1.14	5.73	6.95	3.72	2.65	3.1	2.11	0.55	6.43	1.83	6.04	3.34	2.57	0	5.39	0	1.5	1.58	0	5.03	1.52	1.8	1.27	10.76	2.2	0.78	0.29	1.68	4.71	2.44	2.23	0	7.81	2.81	2.46	7.86	2.18	1.2	0.68	4.08	3.72	0.81	3.55	0.88	2.92	6.57	0	0.68	0	3.41	3.52	2.49	3.84	1.4	2.62	2.08	2.53	2.94	0	6.12	0.48	6.22	1.46	7.81	5.1	12.42	3.69	2.64	8.27	4.42	2.41	0.08	4.22	8.53	2.05	2.9	3.88	1.09	3.69	0.56	2.35	6.97	4.95	2.51	4.3	9.86	0	5.7	1.82	0.73	1.35	2.04	6.67	5.77	0.73	0.9	0.14	0.73	5.44	0.27	4.05	0	5.45	3.21	0.51
Zbtb22	NM_020625	1.05	0	1.88	10.94	0.77	12.93	0	0	4.72	0	4.16	7.53	0.52	7.53	4.09	5.18	9.95	13.69	0	5.79	3.34	0	0	0	4.88	8.63	2.1	2.89	2.56	2.77	9.45	11.68	3.2	0	6.64	0	9.05	0	0	0	0	0	0	3.52	1.01	3.06	6.71	18.91	1.47	3.14	1.34	1.46	6.82	7.38	5	0	4.56	5.31	3.49	3.73	3.65	1.85	5.18	6.13	0	5.03	8.87	3.82	4.31	2.92	2.86	10.25	9.51	0	0	0	27.76	2.11	0.73	2.06	7.23	10.98	2.23	1.1	5.33	0	0	3.95	0.69	1.39	3.63	4.75	0	4.14	4.28	5.11	5.9	0.8	7.24	8.19	13.78	3.75	0	1.75	0	4.73	8.02	2.17	21.82	4.18	6.04	8.8	0	3.61	4.55	0.55	5.29	5.91	0	2.1	0	15.67	2.83	11.12	2.01	4.23	10.52	2.39	1.02	7.86	0	8.46	0
Nhlh1	NM_010916	0	0	0	0	0	0	0	0	0	0	0	0	0	0	0	0	0	0	0	0	0	0	0	0	0	0	0	0	0	0	0	0	0	0	0	0	0	0	0	0	0	0	0	0	0	0	0	0	0	0	0	0	0	0	0	0	0	0	0	0	0	0	0	0	0	0	0	0	0	0	0	0	0	0	0	0	0	0	0	0	0	0	0	0	0	0	0	0	0	0	0	0	0	0	0	0	0	0	0	0	0	0.39	0	0	0	0	0	0	0	0	0	0	0	0	0	0	0	0	0	0	0	0	0	0	0	0	0	0	0	0	0	0	0
4930556J02Rik	NR_045714	0	0	0	0	0	0	0	0	0	0	0	0	0	0	0	0	0	0	0	0	0	0	0	0	0	0	0	0	0	0	0	0	0	0	0	0	0	0	0	0	0	0	0	0	0	0	0	0	0	0	0	0	0	0	0	0	0	0	0	0	0	0	0	0	0	0	0	0	0	0	0	0	0	0	0	0	0	0	0	0	0	0	0	0	0	0	0	0	0	0	0	0	0	0	0	0	0	0	0	0	0	1.6	0	0	0	0	0	0	0	0	0	0	0	0	0	0	0	0	0	0	0	0	0	0	0	0	0	0	0	0	0	0	0
2018-03-04	NM_001045533	0	0	0	0	0	0	0	0	0	0	0	0	0	0	0	0	0	0	0	0	0	0	0	0	0	0	2.84	0	0	0	0	0	0	0	0	0	0	0	0	1.74	0	0	1.38	0	0.21	0	0	0	0	0	0	0	0	0	0	0	0	0	0	0	0	0	0	0	0	0	0	0	0	0	0.7	0	0	0	1.86	0	0	0	0	0	0	0	0	0	0	0	0	0	0	0	0	0	0	0	1.1	0	1.39	0	0	0	0	0	0	0	0	0	0	0	0	0	0	0	0	0.61	0	0	0	0	0	0	0	0	0	0	0	0	0	0	0	0	0	0	0
Gm7257	NM_001167586	6.18	0	0	0	0	0	0	0	0	0	0	0	0	0	0	0	0	0	0	0	0	0	0	0	0	0	0	0	0	0	0	0	0	0	0	0	0	0	0	0	0	0	0	0	0	0	0	0	0	0	0	0	0	0	0	0	0	0	0	0	0	0	0	0	0	0	0	0	0	0	0	0	0	0	0	0	0	0	0	0	0	0	0	0	0	0	0	0	0	0	0	0	0	0	0	0	0	0	0	0	0	0	0	0	0	0	0	0	0	0	0	0	0	0	0	0	0	0	0	0	32.86	0	0	0	0	0	0	0	0	0	0	0	0
Gm13152	NM_001039209	163.64	201.95	257.54	255.1	307.45	36.69	179.23	203.44	232.08	168.48	260.06	224.76	169.48	223.46	337.37	243.09	141.13	382.92	266.33	172.06	99.25	101.93	69.42	92.64	108.05	224.47	319.66	133.38	104.96	94.89	286.65	132.93	285.2	636.1	307.59	118.62	196.18	127.33	162.09	277.99	274	157.28	178.88	333.5	202.12	324.73	15.47	221	215.07	210.61	110.07	132.97	181.19	308.78	144.13	160.75	650.47	168.36	411.58	240.26	408.15	182.71	76.72	276.06	225.46	218.07	138.87	117.7	164.5	163.08	237.91	248.9	205.5	100.49	106.15	129.38	70.3	139.07	156.57	102.68	103.76	149.04	120.74	90.48	76.55	339.04	208.84	186.62	174.37	562.57	376.98	208.08	259.02	414.66	204.32	210.74	345.17	172.25	73.26	87.56	192.74	170.25	248.13	200.58	556.19	195.24	198.82	96.28	267.85	199.42	189.83	63.78	196.05	146.89	165.03	228.5	227.19	162.44	114.24	105.94	264.46	163.33	80.07	186.14	114.31	183.86	200.78	140.39	139.1	122.9	180.13	101.35	149.12
Taar8b	NM_001010837	0	2.22	2.51	0	0	0	1.67	0	0	0	0	0	0	0	0	0	0	0	0	0	0	0	0	0	0	0	0	0	0	0	0	0	0	0	0	0	0	0	0	0	0	0	0	0	0	0	0	0	0	0	0	0	0	0	0	0	0	0	0	2.48	0	0	0	0	0	0	0	0	0	0	0	0	0	0	0	0	0	0	0	0	0	0	0	0	0	0	0	0	0	0	0	0	0	0	0	0	0	0	0	0	0	0	0	0	0	0	0	0	0	0	0	0	0	0	0	0	0	0	0	0	0	0	0	0	0	0	0	0	0	0	0	0	0
Ang6	NM_001011876	0	0	0	0	0	0	0	0	0	0	0	0	0	0	0	0	0	0	0	0	0	0	0	0	0	0	0	0	0	0	0	0	0	0	0	0	0	0	0	0	0	0	0	0	0	0	0	0	0	0	0	0	0	0	0	0	0	0	0	0	0	0	0	0	0	0	0	0	0	0	0	0	0	0	0	0	0	0	0	0	0	0	0	0	0	0	0	0	0	0	0	0	0	0	0	0	0	0	0	0	0	0	0	0	0	0	0	0	0	0	0	0	0	0	0	0	0	0	0	0	0	0	0	0	0	0	0	0	0	0	0	0	0
Rpl7	NM_011291	1518.04	2145.84	1649.29	1870.84	1756.91	1904.3	1626.18	1820.44	1984.06	1985.22	1117.98	1333	1537.85	1496.77	1577.45	1733.78	1581.02	1757.47	1752.73	1244.82	1929.08	1844.83	1816.53	1847.74	2017.72	1616.77	1282.19	1873.59	2007.17	1946.06	1387.15	1432.91	1841.76	1376	1769	2115.63	1807.36	1925.71	2013.12	1022.9	1823.75	1736.53	1172.36	1018.22	1737.71	1546.22	1930.41	1172.41	1872.22	1687.19	2009.39	1850.21	1755.81	1495.74	1698.44	1934.81	1309.35	1709.38	1617.02	1728.18	1076.98	1709.72	1617.54	1723.51	1780.52	1425.76	1859.01	1386.42	1854.8	1901.01	1483.05	1690.9	1778.25	1169.77	1908.03	1757.38	1796.7	1807.17	1711.27	1823.18	2206.52	1844.65	2090.43	1938.69	1902.56	1677.32	1977.38	1738.69	2322.69	1235.67	1136.52	1235.81	1704.01	1579.04	1866.38	1663.12	1691.01	2113.35	1855.64	1656.3	1463.38	1430.65	1610.33	2308.17	1664.46	1914.79	2018.49	2309.39	1646.96	2361.57	1670.88	1748.73	1705.48	1388.56	1770.57	1837.08	1713.65	1917.05	1909.75	1942.69	957.47	1742.8	1674.93	1875.98	2011.4	1805.11	2194.02	2490.41	2426.25	1588.34	2194.2	1719.22	1646.02
Harbi1	NM_178724	0	1.89	7.5	16.6	4.4	2.94	13.62	7.98	5.97	6.65	12.32	6.64	12.79	17.54	2.33	1.18	12.2	12.57	11.99	27.37	2.17	7.15	16.74	9.13	5.86	13.35	11.44	10.78	14.58	28.95	19.36	31.69	50.3	62.86	1.74	0.31	11.5	12.05	4.56	5.97	2.83	3.56	0	38.1	11.46	1.74	2.54	22.75	10.04	20.26	2.29	0	26.68	22.62	17.07	5.2	6.92	5.04	14.19	20.19	35.74	13.93	30.93	22.93	27.38	23.78	47.44	22.57	5.39	9.32	26.06	16.76	7.22	55.58	4.01	17.54	32.45	22.45	26.51	2.34	5.06	17.09	5.07	9.98	17.81	3	0	33.26	11.85	14.24	30.34	17.48	14.33	21.55	6.91	23.25	11.36	17.35	28.35	56.9	10.1	5.55	4.91	8.75	4.52	6.27	7.6	3.08	6.73	11.08	35.19	16.1	2.29	51.54	26.28	30.69	18.04	20.17	29.37	14.71	8.14	16.04	12.09	11.16	10.06	37.31	4.7	6.35	14.56	12.7	0.82	5.65	30.22
Mir138-1	NR_029819	0	0	0	0	0	0	0	0	0	0	0	0	0	0	0	0	0	0	0	0	0	0	0	0	0	0	0	0	0	0	0	0	0	0	0	0	0	0	0	0	0	0	0	0	0	0	0	0	0	0	0	0	0	0	0	0	0	0	0	0	0	0	0	0	0	0	0	0	0	0	0	0	0	0	0	0	0	0	0	0	0	0	0	0	0	0	0	0	0	0	0	0	0	0	0	0	0	0	0	0	0	0	0	0	0	0	0	0	0	0	0	0	0	0	0	0	0	0	0	0	0	0	0	0	0	0	0	0	0	0	0	0	0
Nsa2	NM_021552	99.2	120.05	127.72	102.51	95.17	111.26	94.63	109.96	117.46	156.27	210.7	101.76	183.68	179.99	126.02	208.94	138.8	105.78	110.84	142.6	119.21	112.63	158.32	119.26	121.69	152	208.07	133.89	95.16	108.93	243.75	185.58	105.02	161.37	133.27	96.78	142.44	109.96	129.09	128.01	117.43	103.01	138	80.32	126.9	102.49	108.45	146.18	74.11	95.38	142.5	131.33	128.12	137.64	77.5	116.41	147.47	146.01	123.24	116.79	202.61	181.58	112.34	204.76	98.19	189.91	168.14	183.17	263.54	166.12	173.25	116.81	142.48	180.55	195.67	75.86	106.18	98.44	124.97	116.21	164.54	163.12	113.19	118.07	91.73	79.12	110.35	205.27	91.49	146.25	118.04	105.29	147.9	174.96	138.14	132.68	140.73	146.67	92.27	143.34	186.12	129.59	99.43	101.75	140.69	122.22	138.67	143.03	189.97	166.02	147.82	148.83	182.01	156.96	145.58	116.92	153.04	109.31	117.64	230.96	159.62	176.72	152.54	154.76	111.54	124.12	128.24	51.4	137.93	179.49	160.97	173.4	78.67
Alg10b	NM_001033441	5.11	0	9.76	0	12.3	7.21	17.22	16.84	2.18	6.47	12.1	30.44	11.03	10.17	13.46	16.49	5.83	3.06	6.24	7.72	16.85	6.1	7.94	10.55	6.58	19.15	5.23	5.43	11.42	4.6	17.02	8.09	10.66	20.93	10.62	0.56	5.54	16.52	13.18	14.55	6.89	3.6	17.06	3.66	14.17	16.96	1.56	0.19	6.1	8.69	14.16	17.44	6.2	10.61	1.15	21.52	25.27	16.86	22.77	22.63	7.59	12.58	14.8	7.89	13.58	15.55	13.89	12.17	0	6.48	9.52	13.33	12.09	14.62	13.6	2.46	1.6	15.15	18.67	4.99	6.56	6.01	4.32	11.79	6.47	5.46	0.75	10.12	3.36	10.59	25.99	57.97	37.94	7.78	0.74	12.37	22.91	16.39	0	14.11	18.23	2.08	30.27	23.51	10.1	7.1	5.56	7.9	5.03	9.17	4.71	1.86	12.82	10.7	8.73	19.08	11.51	12.87	25.33	20.31	7.44	12.3	9.82	14.51	2.23	21.99	15.36	6.08	9.92	6.49	8.72	21.6	27.91
Ubap1	NM_001290454,NM_023305	16.91	45.52	60.7	104.56	83.02	58.68	168.69	79.53	66.1	49.46	64.77	65.92	80.72	87.33	78.92	79.86	94.92	60.56	94.8	71.68	80.21	105.6	91.57	70.65	69.16	126.61	138.01	64.41	67.4	124.85	111.58	66.96	125.82	147.66	82.44	37.79	108.23	99.9	67.38	86.69	17.48	31.86	56.9	46.17	70.45	33.21	75.56	78.43	70.69	92.53	65.9	85.87	97.13	91.38	45.61	49.94	95.17	108.19	91.56	89.42	125.82	116.1	92.14	82.26	53.33	32.81	71.33	107.41	100.67	87.03	106.22	113.68	69.21	205.4	87.08	31.64	97.36	100.68	103.78	79.68	127.64	126.66	87.56	76.25	82.83	69.61	44.25	147.48	40.49	190.74	204.83	100.79	54.93	113.87	34.51	125.61	134.32	90.15	116.57	135.18	102.05	207.62	83.73	66.39	118.26	70.82	67.82	59.85	129.44	65.85	67.28	103.68	68.35	132.6	139.69	127.8	110.3	137.79	132.13	67.49	258.38	94.62	124.18	62.48	87.06	101.8	133.47	59.64	77.81	59.29	45.66	64.09	154.73
Mir7000	NR_105966	0	0	0	0	0	0	0	0	0	0	0	0	0	0	0	0	0	0	0	0	0	0	0	0	0	0	0	0	0	0	0	0	0	0	0	0	0	0	0	0	0	0	0	0	0	0	0	0	0	0	0	0	0	0	0	0	0	0	0	0	0	0	0	0	0	0	0	0	0	0	0	0	0	0	0	0	0	0	0	0	0	0	0	0	0	0	0	0	0	0	0	0	0	0	0	0	0	0	0	0	0	0	0	0	0	0	0	0	0	0	0	0	0	0	0	0	0	0	0	0	0	0	0	0	0	0	0	0	0	0	0	0	0
Hmgb2	NM_008252	514.24	522.5	780.91	552.5	295.33	257.91	422.11	403.33	431.21	328.21	513.06	634.09	430.2	386.89	482.12	426.44	311.77	396.94	360.85	480.28	329.14	627.96	459.95	662.01	376.83	527.12	601.28	567.04	273.83	412.76	547.32	394.66	448.25	351.84	522.46	504.84	450.53	466.17	364.11	663.59	500.72	647.86	656.97	704.21	432.74	561.66	729.33	579.97	352.63	422.17	325.25	406.76	369.04	435.6	724.05	481.68	737.13	413.88	594.99	833.73	540.71	462.77	488.4	474.71	718.81	686.02	655.13	516.87	343.78	481.39	481.43	510.18	630.98	593.15	374.86	710.19	352.12	463.8	398	298.57	343.4	315.43	359.05	271.67	415.4	450.07	229.63	534.91	484.6	488.17	569.49	660.69	646.81	560.3	513.98	527.04	431.74	646.65	485.95	366.29	501.7	462.7	455.27	555.29	471.08	570.85	665.24	382.98	489.87	441.7	708.22	461.01	722.88	424.38	504.46	396.83	451.5	432.95	364.82	495.99	362.13	465.79	497.71	508.78	287.17	721.01	336.58	351.63	473.98	542.87	902.63	597.46	462.36
Prkaca	NM_001277898,NM_008854	0	0	1.1	12.65	0.9	1.99	1.46	1.42	1.82	0	0	1.13	8.44	2.49	0.6	1.79	0.45	7.67	4.37	7.68	2.21	0.48	1.14	0.49	3.13	7.56	6.25	4.3	0.85	1.91	5.81	0	5.92	6.67	0	0	0.62	4.07	1.16	0.46	0.97	1.19	0	0	1.16	0	0.64	2.5	0	2.42	0.78	5.76	1.48	5.9	0	1.05	7.03	0	1.15	0	5.91	0.43	0.75	2.02	2.9	2.22	3.42	0.88	1.99	0.68	1.32	0.73	0.62	10.69	0	0.92	0	0	0.83	1.8	1.93	3.33	0.51	0.63	4.61	0	7.52	2.29	0	4.01	0	2.97	2.99	0	5.36	4.73	7.34	5.99	1.24	0.51	3.18	2.18	4.97	4.03	0.76	1.8	3.07	0	0	3.23	0	5.75	4.22	6.06	0	10.81	2.03	2.44	2.83	10.52	10.74	4.25	8.15	5.25	0	1.83	0.86	0	2.66	0.59	6.63	2.02	5.1
Bcl2l14	NM_025778	380.17	389.99	236.92	153.68	264.89	501.25	341.81	253.87	301.69	416.84	265.65	394.68	239.28	291.68	344.02	228.9	157.82	293.32	213.32	419.74	363.89	333.61	327	289.87	451.65	409.91	89.52	314.84	435.73	363.19	343.02	398.98	397.17	403.53	222	418.98	363.07	389.07	370.52	456.14	393.17	373.05	60.93	328.84	415.92	298.72	326.96	432.31	140.68	310.48	368.43	167.53	346.41	246.25	248.07	375.8	348.61	419.76	457.07	348.57	148.38	353.95	197.19	225.53	389.7	285.68	373.26	434.32	332	469.67	224.51	274.56	402.47	418.35	420.11	243.71	437.84	424.33	393.71	352.14	325.04	147.35	376.49	506.95	602.29	405.41	312.66	196.38	426.38	179.02	382.17	136.92	107.14	322.27	138.82	326.41	344.7	347.87	542.58	399.77	403.91	217.76	331.5	251.48	282.42	299.53	148.32	351.92	513.45	267.01	220.01	233.46	215.36	338.01	338.41	454.39	388.8	394.31	373.27	128.75	235.77	442.03	217.53	254.07	346.57	560.16	397	201.89	278.13	440.75	179.16	375.79	407.82
Wnt7b	NM_001163633,NM_001163634,NM_009528	0	0	0	0	1.78	0	0	0	0	0	0	0	0	0	0	0	2.04	0	0	4.37	0	0	0	0	0	3.64	0	0	0	0	0	0	0	0	3.11	0	0	0	0	0	0	0	0	0	0	0	0	1.43	0	0	0	5.5	0	0	0	0	0	0	0	0	0	1.41	3.9	0	0	5.85	0	0	0	0	3.91	0	0	0	2.65	0	0	0	3.33	0	0	0	0	0	0	0	0	2.38	0	13.11	2.75	3.86	0	0	0	0	0	0	0	0	0	0	0	0	0	0.6	0	0	0	0	0	0	0	7.68	2.64	0	0	3.18	0	4.77	3.77	0	11.81	0	0	0.41	0	0	0	0	0	0	0
Rpl21	NM_019647	661.51	587.93	799.93	641.06	719.46	806.97	581.64	629.9	750.57	597.7	568.38	601.88	564.86	542.02	640.15	522.54	442.75	519.28	589.68	482.08	590.69	663.57	603.3	632.77	678.98	647.16	633.62	800.15	614.46	677.45	612.5	476.96	688.91	631.35	611.98	567.5	669.46	494.95	744.03	707.41	613.91	750.16	690.24	689.68	524.47	668.21	805.85	486.36	842.05	820.76	718.11	543.13	693.82	500.9	624.89	604.07	704.2	380.02	559.07	618.4	583.09	610.51	710.99	730.36	758.75	599.82	751.99	684.4	729.94	651.92	506.04	709.67	731.42	508.31	617.21	732.47	629.35	674.29	734.22	711.51	763.12	607.82	661.7	720.59	750.86	549.41	570.53	624.63	932.63	543.59	443.64	550.41	697.49	601.09	710.88	564.65	554.86	744.44	664.12	497.75	526.54	452.35	593.26	697.45	773.96	727.4	679.5	822.72	552.43	714.5	650.04	591.43	312.46	494.49	746.72	589.72	655.11	773.61	758.62	622.48	427.64	553.29	527.17	670.76	703.86	666.57	454.75	780.26	672.3	717.95	658.99	556.79	713.09
Myoz3	NM_133363	0.8	0.63	2.15	0	0	0	3.84	0.31	0	0	0	0	0.4	0	2.34	0	0	0	1.72	0	4.72	0	3.24	0	0.21	0	0	0	0	1.27	0	1.37	0	2.94	0	0	0	0.34	1.14	0	0	0	0	0	2.04	0	0	2.88	0	0	0	0	0	0	0	0	0	0	0.76	2.84	0	0	0	1.34	0	0	0.25	0	0	0	0.87	4.88	0.81	0	0	0	0	0.54	0.55	0	0	0.44	0.68	0	0	0	0	0	0	0	0.46	3.34	3.95	0	0	0	0	0	0.41	0	0.23	0.29	0.41	0	1.01	0	0	0	0	1.59	0.58	0	0	1.75	0.27	0	0	0	1.11	0	0	0	0	1.99	0.61	0	0	0	0.78	0	0	0	0
Fam120b	NM_024203,NR_033586	1.66	0.36	0.53	0	1.46	3.29	4.69	3.63	8.05	2.53	2.3	1.5	0.84	3.6	4.44	2.25	0	8.01	0.99	1.94	2.97	3.52	0	4.82	0.98	8.6	8.62	7.78	2.07	2.58	7.73	0	2.31	2.51	3.41	0	1.24	3.43	2.11	3.69	0.83	0	0	1.55	0	1.34	1.6	10.38	5.54	3.75	6.02	1.3	2.6	3.38	0	2.03	7.86	0.19	1.59	11.33	9.43	0	3.56	5.03	0	8.83	8.44	0.67	1.25	4.15	4.15	6.58	2.56	13.62	3.77	6.46	2.33	0.93	0	4.83	1.86	12.53	3.99	4.72	1.64	4.29	13.8	1.32	0.91	4.14	2.63	6.87	3.07	4.2	5.14	0	0	0	5.81	3.68	4.08	0	3.15	0	0.67	2.83	2.23	4.89	5.69	2.84	3.98	0	2.93	0.62	0	7.97	0	0	3.72	9.41	14.51	5.69	2.14	5.4	3.12	0	0	4.69	1.39	0	7.85	4.77	6.23
Tc2n	NM_001082976,NM_001286364,NM_028924	41.16	9.85	17.23	36.24	11.6	16.77	9.48	5.42	25.81	6.55	38.93	10.38	5.3	11.41	11.32	12.16	8.98	15.42	24.41	9.85	15.33	7.82	2.44	5.33	4.4	12	30.31	16.23	12.98	33.63	29.92	26.23	23.45	36.18	11.05	2.53	23.87	28.25	16.68	28.2	14.43	18.83	33.08	157.67	4.79	23.03	6.4	21.8	48.12	17.12	4.75	9.15	24.76	6.57	31.08	3.84	41.25	18.45	18.8	7.69	8.51	4.2	12.98	49.61	12.18	13.63	10.68	21.21	32.77	17.15	20	9.82	29.51	26.75	24.96	13.9	30.79	15.16	12.35	12.36	8.97	32.23	20.96	15.68	17.86	8.29	21.53	39.54	23.94	32.97	12.61	33.8	24.06	25.49	11.5	38.15	20.82	8.61	23.95	11.22	15.36	11.12	42.17	6.21	27.36	34.64	12.83	8.24	34.65	22.24	14.5	5.07	9.35	33.59	21.55	8.17	8.86	14.16	11.09	13.64	30.84	18.9	8.02	30.58	14.72	38.08	32.62	18.99	6.23	5.1	21.34	13.52	6.7
Scara5	NM_001168318,NM_028903	1.43	0	0	0	0	0	0.89	0	0	0	0	0	0	0	0	0	0	0	0	0	0	0	0	0.62	0	0	0	0	0	5.27	0	0	0	0	0	0	2.54	0	0	0	0	0	0.76	0	0	0	0	0	0	0	0	0	0	0	0	0	0	0	0	0	0	0	0	0	0	0	0	0	0	0	0	0	0	0	0	0	0	0	0	0	0	1.18	0	0	0	0.89	0	0	0	1.09	0	0	0	0	0	0	0	0	0	0	0	0	0	0.24	0	0	0	0	0	0	0	0	0	0	0	0	0	0	0	0	0	0	0	0	0	0	0	0	0.52	0	0	0	0
Lrcol1	NM_001033459	0	7.07	0	0	6.54	10.19	0	0	2.2	2.47	10.55	0	0	6.03	0	0	0	9.32	0	0	0	8.71	8.1	0	3.36	0	0	3.43	30.46	0	0	3.76	0	0	0	1.14	0	0	2.09	0	0	0	0	0	1.41	6.48	0	0	0	0	9.95	0	1.79	19.18	10.64	6.4	0	5.62	0	0	0	4.68	0	0	0	1.62	0	0	0	0	0	10.64	0	0	0	0	0	0	0	0	0	2.39	3.69	11.39	0	2.81	0	0	0	0	0	0	0	0	0	0	0	0	0	0	0	0	0	0	0	0	11.12	0	1.92	0	0	0	0	2.73	0	0	1.05	14.09	0	0	0	0	0	2.72	0	0	0	0	0	0	0	0	8.28
Eva1a	NM_145570	49.05	26.2	35.32	34.65	11.6	46.04	64.65	16.08	41.65	26.28	51.2	50.26	18.81	39.74	46.04	9.32	16.64	31.13	42.88	38.65	25.65	28.22	51.82	33.5	36.46	13.93	28.82	28.37	17.53	6.62	23.59	30.94	17.26	58.63	58.88	30.21	15.12	17.82	42.7	65.24	52.29	42.21	5.04	2.64	21.63	50.56	160.89	16.59	33.07	28.27	39.78	16.5	19.8	91.12	58.78	27.4	34.2	61.79	31.4	74.17	25.15	24.45	15.02	11.8	47.48	20.28	54.01	22.27	41.87	24.53	66.87	32.58	56.94	17.7	52.73	8.89	8.07	33.73	26.15	13.85	4.99	12.1	9.33	16.41	2.49	57.34	42.31	46.14	34.35	39.6	25.43	41.1	44.38	63.88	2.68	99.55	41.52	34.27	80.97	123.55	52.29	36.01	46.09	18.84	47.61	51.89	23	58.34	64.75	9.37	44.01	54.32	45.67	22.11	57.09	62.62	38.44	45.5	14.58	35.61	29.99	78.91	55.14	46	54.14	34.83	0	12.53	34.53	41.45	76.7	68.71	36.12
Olfr228	NM_146405	0	0	0	0	0	0	0	0	0	0	0	0	0	0	0	0	0	0	0	0	0	0	0	0	0	0	0	0	0	0	0	0	0	0	0	0	0	0	0	0	0	0	0	0	0	0	0	0	0	0	0	0	0	0	0	0	0	0	0	0	0	0	0	0	0	0	0	0	0	0	0	0	0	0	0	0	0	0	0	0	0	0	0	0	0	0	0	0	0	0	0	0	0	0	0	0	0	0	0	0	0	0	0	0	0	0	0	0	0	0	0	0	1.17	0	0	0	0	0	0	0	0	0	0	0	0	0	0	0	0	0	0	0	0
Abcc8	NM_011510	0	0	0	0	0	0.45	0	0	0	0	0	1.13	0	0	0	0	0	0	0	0	0	0	0	0	0	0	0	0	0.76	0	0.33	0	0	0	0	0	0	0	0	0	0	0	0	0	0	0	0	0	0	0	0	0	0	0	0	0	0	0	0	0	0	0	0	0	0	0	0	0	0	0	0	0	0	0	0	0	0	0	0	0	0	0	0	0	0	0	0	0	0	1.08	0	0	0	0	2.4	0	0	0	0	0	0	0	0	0	0	0	1.04	0	0	0	1.57	0	0	0	0	0.57	0	0	0	0	0	0	0	0	0	0	0	0	0	0	0	0	0
Mir6378	NR_105799	0	0	0	0	0	0	0	0	0	0	0	0	0	0	0	0	0	0	0	0	0	0	0	0	0	0	0	0	0	0	0	0	0	0	0	0	0	0	0	0	0	0	0	0	0	0	0	0	0	0	0	0	0	0	0	0	0	0	0	0	0	0	0	0	0	0	0	0	0	0	0	0	0	0	0	0	0	0	0	0	0	0	0	0	0	0	0	0	0	0	0	0	0	0	0	0	0	0	0	0	0	0	0	0	0	0	0	0	0	0	0	0	0	0	0	0	0	0	0	0	0	0	0	0	0	0	0	0	0	0	0	0	0
Sprr4	NM_173070	0	0	0	0	0	0	0	0	0	0	0	0	0	0	0	0	0	0	0	0	0	0	0	0	0	0	0	0	0	0	0	0	0	0	0	0	0	0	0	0	0	0	0	0	0	0	0	0	0	0	0	0	0	0	0	0	0	0	0	0	0	0	0	0	0	0	0	0	0	0	0	0	0	0	0	0	0	0	0	0	0	0	0	0	0	0	0	0	0	0	0	0	0	0	0	0	0	0	0	0	0	0	0	0	0	0	0	0	0	0	0	0	0	0	0	0	0	0	0	0	0	0	0	0	0	0	0	0	0	0	0	0	0
Wdr11	NM_172255	5.36	6.56	5.84	26.74	11.78	11.79	15.47	13.74	10.37	13.84	13.16	22.91	15.04	10.93	14.15	8.48	18.8	4.99	11.03	0	22.37	8.54	22.6	8.85	13.81	32.83	6.64	16.55	36.45	13.77	4.98	9.14	0	9.81	4.33	1.21	10.24	5.49	15.85	1.6	12.17	3.52	5.69	8.97	9.66	4.32	0.96	13.59	10.79	16.53	19.69	8.35	18.78	0.64	9.39	18.93	16.32	11.75	17.44	44.82	1.65	12.78	2.01	6.94	10.71	3.06	22.11	15.75	8.53	21.14	17.8	1.09	28.1	6.69	6.83	10.93	26.17	16.36	14.41	25.02	20.15	2.29	9.58	19.86	13.38	5.94	0	14.28	1.57	6.67	25.3	20.23	14.64	10.02	8.67	14.12	9.47	19.49	15.62	9.26	6.92	11.03	11.28	12.07	4.87	7.13	20.41	12.59	12.83	13.38	22.21	1.3	4.32	9.1	14.64	5.92	2.13	4.06	15.71	16.96	4.45	9.45	0.4	16.28	17.29	0.9	13.81	7.66	12.85	3.01	2.03	14.32	17.21
Ttll1	NM_178869	9.37	12.66	9.55	3.08	7.85	13.05	30.34	2.09	1.99	5.93	7.39	20.64	10.94	6.82	14.93	21.68	12.14	0.56	4.77	15.24	4.83	9.03	20.3	13.38	0	6.56	13.8	0	11.6	0.7	6.39	4.56	10.55	12.21	9.06	22.14	6.07	3.91	6.98	1.53	9.47	3.97	31.29	17.87	20.43	33.04	49.35	13.01	14.92	5.31	19.16	17.66	8.11	16.57	10.57	0	5.79	10.68	13.28	3.55	12.96	0	4.92	14.43	14.45	10.3	40.76	14.99	1.09	8.16	12.34	21.1	9.37	5.86	1.91	1	10.74	3.57	2.77	8.47	4.93	10.98	0	6.25	0	9.19	5.5	6.51	0.88	5.29	6.91	17.15	0.47	4.5	0	1.3	24.17	3.56	7.47	11.22	0.78	4.76	4.11	11.96	13.43	1	6.77	3.43	9.8	10.58	16.25	6.78	15.27	13.73	6.65	0	12.12	2.67	20.37	7.09	12.7	9.92	4.49	8.29	7.13	1.34	11.9	7.58	10.39	5.47	2.28	1.11	3.74
Mir376a	NR_029877	0	0	0	0	0	0	0	0	0	0	0	0	0	0	0	0	0	0	0	0	0	0	0	0	0	0	0	0	0	0	0	0	0	0	0	0	0	0	0	0	0	0	0	0	0	0	0	0	0	0	0	0	0	0	0	0	0	0	0	0	0	0	0	0	0	0	0	0	0	0	0	0	0	0	0	0	0	0	0	0	0	0	0	0	0	0	0	0	0	0	0	0	0	0	0	0	0	0	0	0	0	0	0	0	0	0	0	0	0	0	0	0	0	0	0	0	0	0	0	0	0	0	0	0	0	0	0	0	0	0	0	0	0
Mir3473a	NR_037311,NR_037311_chr15:100078388_100188036,NR_037311_chrX:162874917_162874995	0	0	0	0	0	0	0	0	0	0	0	0	0	0	0	0	0	0	0	0	0	0	0	0	0	0	0	0	0	0	0	0	0	0	0	0	0	0	0	0	0	0	0	0	0	0	0	0	0	0	0	0	0	0	0	0	0	0	0	0	0	0	0	0	0	0	0	0	0	0	0	0	0	0	0	0	0	0	0	0	0	0	0	0	0	0	0	0	0	0	0	0	0	0	0	0	0	0	0	0	0	0	0	0	0	0	0	0	0	0	0	0	0	0	0	0	0	0	0	0	0	0	0	0	0	0	0	0	0	0	0	0	0
Pigm	NM_026234	4.61	1.68	0.63	1.64	6.24	0.29	0.21	0.83	0.71	2.75	5.32	1.96	5.01	5.07	5	4.88	1.55	6.84	0.25	13.25	1.61	3.97	2.77	6.57	2.02	1.05	9.77	2.92	3.96	2.99	9.35	6.67	8.22	1.95	2.24	1.98	5.76	5.52	0.51	3	2.51	4.55	5.28	3.57	5.99	3.09	0	5.38	1.98	1.41	1.69	2.25	2.58	1.53	0.84	1.95	3.59	0.15	2.18	0	0.74	0.75	4.37	5.62	1.92	12.4	5.66	0.13	7.86	1.77	8.69	3.25	9.1	3.13	6.79	0.93	3.13	0	3.44	8.34	2.26	14.27	5.57	1.48	3.49	1.11	0.36	2.26	2.57	15.22	0.61	15.77	0.5	9.56	5.77	2.41	6.87	6.63	1.9	5.45	7.33	3.54	2.73	3.78	2.24	3.72	2.93	2.75	7.19	3.29	6.63	2.85	7.2	3.21	0.35	0.19	1.02	1.85	1.15	8.59	0.48	1.41	5.02	3.31	1.22	1.07	7.36	4.17	1.55	2.39	0	0.29	0.66
Rtkn	NM_001136227,NM_009106,NM_133641	0	0	0	0	0	0	1.27	0	0.96	0	1.39	8.63	0	4.24	3.25	3.95	0	0	0	0	0.4	0	22.55	0	0	0	9.33	0	4.05	0	3.17	0	0	1.41	4.93	0	0	2.89	0	3.56	0	0	0	0	2.28	0	0	0	0	3.17	0	0	0	16.24	0	2.77	0	1.79	3.2	0	0	0	2.67	0.73	1.29	0	0	2.71	0	0	1.26	0	2.57	5.72	3.54	2.22	0.92	0	1.82	0	1.78	0	4.04	4.53	0	0	0	0	0	0	6.57	4.23	3.61	1.91	3.67	0	0	0	0	0	0	0	2.63	0	0	2.39	1.36	0	2.55	1.41	0	2.25	1.77	0	4.66	0	0	0.42	3.62	0	0	0	0	0	5.35	0.53	5.25	3.48	3.15	0	9.92	0	8.29
Trpc4ap	NM_001163452,NM_019828	11.12	10.13	4.59	7.9	38.95	80.23	69.62	102.94	104.89	63.12	58.91	105.28	143.41	69.07	72.82	50.55	86.83	81.49	58.72	97.54	74.08	108.84	71.62	83.91	101.69	90.49	128.96	93.24	94.72	126.06	102.49	93.58	72.46	143.2	121.41	11.99	87.07	178.08	74.48	123.82	11.47	21.16	14.58	10.04	52.67	11.19	20.51	110.98	94.42	97.83	81.51	126.75	108.83	101.56	6.1	87.22	53.2	87.13	50.65	57.7	51.12	87.47	91.1	69.82	23.15	75.26	92.18	104.94	71.49	56.6	79.18	48.53	76.93	183.68	104	15.42	91.55	71.73	95.4	109.25	99.61	51.31	80.51	87.04	95.4	11.78	14.97	98.29	59.82	82.54	122.59	75.22	138.21	122.18	119.58	85.51	103.59	46.65	80.69	133.24	92.61	119.66	129.46	70.28	72.74	35.26	81.56	70.17	54.71	73.61	87.19	23.03	72.31	115.14	77.12	115.57	75.79	76.29	81.68	121.83	146.15	64.15	43.24	59.07	80.49	98.12	126.55	95.64	90.89	66.79	75.53	67.56	102.37
Gm14484	NM_001025260	0	0	0	0	0	0	0	0	0	0	0	0	0	0	0	0	0	0	0	0	0	0	0	0	0	0	0	0	0	0	0	0	0	0	0	0	0	0	0	0	0	0	0	0	0	0	0	0	0	0	0	0	0	0	0	0	0	0	0	0	0	0	0	0	0	0	0	0	0	0	0	0	0	0	0	0	0	0	0	0	0	0	0	0	0	0	0	0	0	0	0	0	0	0	0	0	0	0	0	0	0	0	0	0	0	0	0	0	0	0	0	0	0	0	0	0	0	0	0	0	0	0	0	0	0	0	0	0	0	0	0	0	0
Mir1966	NR_035492	0	0	0	0	0	0	0	0	0	0	0	0	0	0	0	0	0	0	0	0	0	0	0	0	0	0	0	0	0	0	0	0	0	0	0	0	0	0	0	0	0	0	0	0	0	0	0	0	0	0	0	0	0	0	0	0	0	0	0	0	0	0	0	0	0	0	0	0	0	0	0	0	0	0	0	0	0	0	0	0	0	0	0	0	0	0	0	0	0	0	0	0	0	0	0	0	0	0	0	0	0	0	0	0	0	0	0	0	0	0	0	0	0	0	0	0	0	0	0	0	0	0	0	0	0	0	0	0	0	0	0	0	0
Dzip1	NM_025943	0	0	0	0	0	0	0	0	0	0	0	0	0	0	0	0	0	0	0	0	0	0	3.2	0	0	0	0	0	0	0	0	0	0	0	0	0	0	0	0	0.93	0	1.19	0	0	0	0	0	0	0	0	0	0	0	0.33	0.95	0	0	0	0	0.54	0	0	0	0	0	0	0	0	0	0	0	0	4.86	0	0	0	0.44	0	0	0	0	0	4.36	0	0	0	0	0.23	0	1.2	0	0	0	0	0	2.93	0	0	0.46	1.78	0	6.04	0.93	0	1.14	0	0	0	1.3	0	0	0	0.23	0	0.4	0	0	0.73	1.12	0	0.41	1.5	0	0	2.31	0	0	0	0	0	0	0	0
Odf2l	NM_001162538,NM_001162539,NM_025714	11.35	12.63	0	8.17	5.87	1.96	17.63	7.15	3.45	10.29	12.99	9.72	2.92	10.31	16.79	0.59	3.78	6.32	1.72	4.34	12.91	3.02	4.13	5.99	8.41	4.9	9.71	16.48	8.24	7.77	0	6.16	4.95	5.61	3.88	4.93	8.22	2.9	7.09	2.66	14.51	15.69	0	7.81	4.13	13.18	5.93	7.15	0	0	0.38	0.21	2.75	2.44	17.2	15.28	24.64	15.1	5.56	10.41	5.55	10.09	10.36	2	13.31	4.94	9.93	6.23	1.97	4.6	8.05	6.33	7.03	6.77	4.97	7.65	0.88	9.38	11.15	0	3.66	7.53	11.62	2.43	0.72	22.17	0	16.06	12.31	0	3.3	16.99	14.21	4.49	7.06	10.74	10	15.96	7.8	0.22	15.31	0	1.23	0.4	13.76	11.28	9.3	2.95	0.52	0	24.08	4.6	0	9.97	6.56	14.5	8.09	19.09	2.78	5.4	4.09	13.36	3.14	12.43	2.6	1.21	6.46	8.38	2.82	5.71	8.89	3.47	18.31
Gm4349	NR_033637	5.16	8.15	0	2.98	18.91	2.04	9.22	8.06	3.84	2.86	20.36	38.56	10.86	13.99	3.75	12.66	7.48	22.67	9.2	14.05	4.62	13.23	19	14.35	3.94	18.4	39.58	12.01	12.45	6.71	16.88	15.3	6.22	14.04	17.38	32.88	16.77	7.49	7.3	9.8	4.06	17.87	27.44	4.29	13.93	11.24	14.58	14.46	3.59	5.13	10.68	7.08	18.72	13.88	0	3.72	3.71	17.33	2.44	6.84	8.88	3.62	3.15	6.39	10.84	6.59	3.98	6.49	3.13	2.85	5.57	7.77	6.42	9.99	12.24	8.69	1.87	0	3.54	6.24	10.79	14	1.08	26.62	14.53	29.09	10.63	14.43	22.07	45.82	25.17	9.81	9.03	7.23	4.36	14.98	16.66	22.5	11.05	8.07	40.29	39.38	10.53	5.1	4.83	0	1.62	9.18	9.99	8.44	7.32	3.7	1.95	7.17	1.7	1.34	6.12	5.13	4.73	23.88	62.63	13.95	3.44	9.53	1.95	34.69	42.89	51.36	11.88	21.69	32.58	29.26	2.4
Ripk2	NM_138952	0	0	7.85	0	0	0	1.31	0	0	0	0	0	0	0	1.42	0	0	0	0	1.24	0	0	1.81	1.17	4.13	10.53	4.07	0	0	0	7.87	0	0	0	0	13.81	4.43	0	0	0	0	0	0	0	0.47	0	0	0	0	0	0	0	1.78	0	0	0	0	0	0	0	11.15	2.58	0	0	0.88	0	11.38	0	0	0	0	0	5.13	0	13.97	0	0	0	0	0	0	8.01	0	0	0	0	7.54	0	0	0	0.84	0	2.06	0	10.92	0	2.52	2.23	2.97	6.14	9.35	0	0	1.94	7.36	0	0	0	0	0	0	0	0	0	0.49	9.17	0	0	0	0	2.98	11.59	0	0	0.56	0	0	0	0	0	0	2.84	14.35
BC024978	NM_001243888,NM_001290511,NM_001290513	4.51	0.89	6.6	3.89	3.3	3.13	4.12	0	3.35	0	4.82	0.52	1.4	3.06	2.19	4.1	0.82	2.09	1.61	1.63	1.23	0.45	0.7	0.9	1.86	2.36	0.45	1.5	0.39	2.36	2.97	4.24	5.07	3.43	3.73	0.41	1.14	7.05	2.14	1.54	1.77	5.56	4.79	10.47	2.15	6.54	0.84	4.52	0	2.24	2.25	5.38	2.28	0.86	1.78	2.87	5.56	0.47	2.35	2.41	1.56	6.09	0.35	5.99	2.03	0.83	0.35	0	2.03	1.51	3.06	0	2.26	0.55	0.54	1.27	0.82	2.26	2.77	3.28	0.59	3.7	4.27	1.17	1.78	7.32	0	5.24	2.54	1.48	0	2.34	1.41	3.15	0	2.18	0.97	12.09	2	0	0.98	0	1.15	0.75	1.41	4.21	0.71	1.98	1.46	1.49	0.81	1.63	0	4.75	2.99	0.83	5.32	2.51	0.74	0.37	1.53	0.56	0	3.49	1.47	2.01	2.34	2.79	1.25	2.44	0	2.8	0
Ramp3	NM_019511	0	0	0	0	0	0	0	0	0	0	0	0	0	4.77	0	1.15	0	7.86	0	0	0	0	0	1.87	4.78	6.86	4.62	0	0	0	0	3.98	0	7.1	0	0	0	0	0	0	0	0	0	0	0	0	0	1.8	9.81	0	1.49	0.92	0	2.53	0	0.68	3.38	0	0	0	0	4.94	0	0	8.45	2.57	2.9	0	0	0	0	0	0	0	0	0	0	0	6.44	0	0	0	0	0	0	0	0	0	0	0	0	0.81	0	0	6.35	0	0	0	1.18	0	0	0	0	0	7.34	0	0	0	0	0	0	0	0	0	0	0	1.12	0	0	0	1.58	1.16	14.11	5.79	0	7.02	0	0	0	0	0	0	3.28
Ctsa	NM_001038492,NM_008906	666.6	658.06	713.42	453.69	1056.64	1282.72	652.66	1145.97	959.86	940.98	612.28	805.13	960.22	899.45	768.39	559.84	963.45	850.61	975.88	569.58	1054.47	1079.48	852.96	897.76	1167.19	457.92	229.47	903.64	1038.87	985.41	417.17	523.52	673.74	363.13	687.83	811.78	634.42	769.25	887.34	711.97	564.79	542.2	279.44	229.25	1050.41	566.36	742.22	542.98	533.17	774.56	1054.48	1311.45	1243.23	643.43	458.75	922.7	591.06	827.7	834.11	611.13	271.4	910.75	965.78	872.05	589.21	716.91	639.72	1002.83	964.9	843.1	797.72	973.3	761.18	408.29	728.46	532.4	790.7	770.18	934.32	923.9	1107.41	769.53	955.07	1166.99	793.56	856.9	736.82	679.24	946.12	494.72	470.12	681.86	763.98	823.07	890.4	699.34	600.33	874.3	833.28	648.48	650.41	394.78	751.4	875.58	814.9	949.1	984.68	1048.69	734.78	752.29	557.56	1089.82	639.05	619.37	633.48	479.85	954.02	731.8	721.85	768.99	190.26	570.5	468.2	749.43	878.71	618.69	618	867.47	1143.47	1026.8	749.41	812.2	465.67
Slc17a3	NM_001164743,NM_134069	0	0	0	0	0	0	0	0	0	0	0	0	0	0	1.26	0	0	0	0	0	0	0	0	0	0	0	0	0	0	0	0	0	0	0	0	0	0	0	0	0	0	0	0	0	0	0	0	0.17	0	0	0	0.13	0	0	0	0	0	0	0	0	0	0	0	0	0	0	0	0	0	0	0	0	0	0.32	0	0	0	0	0	0	0	0.71	0	0	0	0	0	0	0	0	0	0	0.23	0	0	0	0	0	0	0	0	0	0	0	0	0	0	0	0	0	0	0	0	0	0	0	0	0	0	0	0	0	0	0	0	0	0	0	0	0	0	0	0
Gm5166	NR_027707	0	0	0	0	0	0	0	0	0	0	0	0	0	0	0	0	0	0	0	0	0	0	0	0	0	0	0	0	0	0	0	0	0	0	0	0	0	0	0	0	0	0	0	0	0	0	0	0	0	0	0	0	0	0	0	0	0	0	0	0	0	0	0	0	0	0	0	0	0	0	0	0	0	0	0	0	0	0	0	0	0	0	0	0	0	0	0	0	0	0	0	0	0	0	0	0	0	0	0	0	0	0	0	0	0	0	0	0	0	0	0	0	0	0	0	0	0	0	0	0	0	0	0	0	0	0	0	0	0	0	0	0	0
F2rl2	NM_010170	0	0	0	0	0	0	2.34	0	0	0	0	0	0	0	0	0	0	0	0	0	0	0	0	0.45	0	0	0	0	0	0	0	0	0	0	0	0	0	0	0	0	0	0	0	0	0	0	0	0	0	0	0	0	0	0	0	0	0	0	0	0	0	0	0	0	0	0	0	0	0	0	0	0	0	0	0	0	0	0	0	0	0	0	0	0	0	0	0	0	0	0	0	0	0	0	0	0	0	0	0	0	0	0	0	0	0	0	0	0	0	0	0	0	0	0	0	0	0	0	0	0	0	0	0	0	0	0	0	0	0	0	0	0	0
Mir30c-2	NR_029717	0	0	0	0	0	0	0	0	0	0	0	0	0	0	0	0	0	0	0	0	0	0	0	0	0	0	0	0	0	0	0	0	0	0	0	0	0	0	0	0	0	0	0	0	0	0	0	0	0	0	0	0	0	0	0	0	0	0	0	0	0	0	0	0	0	0	0	0	0	0	0	0	0	0	0	0	0	0	0	0	0	0	0	0	0	0	0	0	0	0	0	0	0	0	0	0	0	0	0	0	0	0	0	0	0	0	0	0	0	0	0	0	0	0	0	0	0	0	0	0	0	0	0	0	0	0	0	0	0	0	0	0	0
Gm13752	NR_040370	3.15	26.5	4.69	4.84	9.24	6.01	8.47	18.08	4.7	12.8	7.47	7.26	1.82	14.64	10.71	5.16	6.1	7.04	0	0	23.26	0.84	3.26	1.68	6.48	0	0	0.41	20.07	4.96	0	3.58	0	0	26.98	15.24	10.08	2.64	6.48	4.02	27.28	9.34	0	3.51	14.38	16.79	0.56	0	0	6.26	6.69	0.41	8.07	6.79	7.47	17.31	3.03	3.97	9.93	8.37	0	6.65	3.55	1.75	0.63	0	0	7.22	9.87	13.4	2.28	5.11	3.69	1.03	4.01	9.06	15.37	4.21	8.71	2.56	4.43	13.25	1.78	14.21	5.97	12.46	0	0	11.75	7.62	10.26	0.73	9.96	4.13	4.63	12.21	26.21	2.4	1.6	0	5.19	0	2.69	0	1.32	10.2	0	4.86	3.17	3.47	6.02	0.76	4.81	0	0.35	1.65	4.26	14.72	7.28	7.31	0.71	1.56	6.35	15.64	11.62	0	26.58	0	8.16	2.78	0.36	14.83	15.68
Kcng2	NM_001190373	0	0	0	1.12	0	0	0	0	0	0	0	0	0	0	0	0	0	0	0	0	0	0	0	0	0	0	0	0	2.03	0	0	0	0	0	0	0	0	0	0	0	0	0	0	0	0	0	0	0	0	0	0	0	0	0	3.08	0	0	0	0	0	0	0	0	0	0	0.36	0	0	0	0	1.06	0	0	0	0	0	0	1.95	0	0	0	0	0	0	0	0	0	0	0	0	0	0	0	0	0	0	1.26	0	0	0	0	0	0	0	0	0	0	0	0	0	0	0.35	0	0	0	0	0	0	0	0	0	0	0	0	0	0	0	0	0	0	0	0	0
Hoxa13	NM_008264	0	0	0	0	0	0	0	0	0	0	0	0	0	0	0	0	0	0	0	0	1.95	0	0.67	0	0	0	0	0	0	0	0	0	0	0	0	0	0	0	0	0	0	0	0	0	0	0	0	0	0	0	0.69	0	0	0	0	0	0	0	0	1.92	0	0	0	0	0	0	0	0	0	0	0	0	0	0	0	0	0	0	0	0	0	0	0	0	0	0	0	0	0	0	0	0	0	0	0	0	0	0	0	0	0	0	0	0	0	0	0	0	0.93	0	0	0	0	0	0	0	1.03	0	0	0	0	3.21	0	0	0	0	0	0	0	0	0	0	5.05
Lamtor5	NM_026774	80.35	108.53	86.94	166.07	53.99	80.85	180.29	121.5	69.61	129.82	87.15	166.13	125.1	96.29	126.48	75.48	140.53	190.45	114.67	68.39	65.69	135.43	116.43	70.22	162.62	151.13	69.44	147.49	175.81	135.34	55.61	118.83	98.5	213.64	89.93	181.91	176.57	128.58	69.23	131.83	211.05	139.22	153.12	149.76	123.26	160.48	174.43	121.65	88.55	139.78	166.38	62.8	45.8	84.62	209.85	159.86	158.9	148.96	162.87	265.73	165.39	184.03	80.46	101.85	202.94	134.03	142.9	158.14	72.9	138.48	178.45	122.51	222.38	77.44	204.26	117.68	215.22	116.88	178.31	85.43	158.51	122.85	144.99	158.23	124.04	100.86	169.18	88.44	110.13	39.59	71.06	261.26	157.91	60.01	195.89	148.93	178.77	144.47	59.61	164.24	84.07	102.06	97.14	244.92	123.01	66.89	146.83	121.9	126.67	41.47	99.22	112.21	94.31	180.34	205.65	110.7	102.18	155.3	119.21	138.24	153	111.48	106.87	65.73	105.84	134.57	201.75	77.73	160.57	175.97	167.9	134.24	182.09
Mt4	NM_008631	0	0	0	0	0	0	0	0	0	0	0	2.01	0	0	0	0	0	0	0	0	0	0	0	0	0	0	0	0	35.3	22.17	0	0	0	0	0	0	0	0	0	0	0	0	0	0	13.89	0	0	0	0	0	0	0	0	0	0	0	0	0	0	0	29.53	0	0	7.06	0	0	0	0	0	0	37.17	0	0	0	0	0	0	0	0	0	0	0	0	0	2.65	0	0	0	0	0	0	3.01	0	0	0	0	0	0	0	0	0	0	0	0	0	0	0	0	0	0	0	0	0	0	0	0	0	0	0	0	0	4.2	0	0	6.43	0	0	0	8.5	0	0	0	12.19
Olfr347	NM_146943	0	0	0	0	0	0	0	0	0	0	0	0	0	0	0	0	0	0	0	0	0	0	0	0	0	0	0	0	0	0	0	0	0	0	0	0	0	0	0	0	0	0	0	0	0	0	0	0	0	0	0	0	0	0	0	0	0	0	0	0	0	0	0	0	0	0	0	0	0	0	0	0	0	0	0	0	0	0	0	0	0	0	0	0	0	0	0	0	0	0	0	0	0	0	0	0	0	0	0	0	0	0	0	0	0	0	0	0	0	0	0	0	0	0	0	0	0	0	0	0	0	0	0	0	0	0	0	0	0	0	0	0	0
Sclt1	NM_001081411	0	0	0	0	0	0.74	1.35	1.77	2.25	6.02	2.15	0.42	4.04	4	3.08	0	1.64	3.79	2.58	0.77	3.28	1.44	0	0	7.92	6.53	0.72	2.48	4.41	0.48	1.62	10.81	2.75	2.76	1.32	0	0	4.55	0	1.04	4.99	0	0.96	0	2.31	0	0	0.93	5.05	3.6	0	0.54	4.03	2.93	0	0.26	6.53	6.09	7.71	2.41	4.4	8.28	0	0.75	0.54	0	2.26	2.3	1.48	1	7.38	5.51	0	0	3.03	0	2.65	3.64	3.13	0	5.26	3.98	0.38	0.94	0	2.83	3.72	7.47	3.58	13.74	14.57	7.85	4.77	3.56	0	6.14	1.56	8.62	3	5.33	13.68	4.19	0.93	3.01	1.71	3.39	5.17	0.93	0	4.79	1.3	0	1.38	2.82	4.81	3.31	0	6.89	2.09	4.5	5.54	4.04	0.61	12.93	0.35	0	12.27	1.03	1.32	3.92	3.09	1.75	4.22
Decr1	NM_026172	0.93	2.92	0	6.4	0	1.52	4.7	7.6	0.46	3.59	1.46	9.59	0.92	5.97	0	1.82	6.05	0	1.32	4.69	4.6	2.21	0	4.82	2.38	0	4.05	0	1.61	0	0	0	3.38	0	0	0	0.93	0.39	1.32	0	2.18	0	1.97	1.55	1.77	2.69	0.49	0	0	0	5.89	0	0	12.95	0.73	2.67	9.34	1.17	5.25	4.1	5.77	7.81	0	3.08	11.66	0.68	0	0	7.94	0	0.5	3.37	0.46	0	0	0	0.68	1.24	3.2	0	4.4	4.57	0	0	0	3.46	0	2.08	1.22	0.61	3.19	0	0	0	11.28	5.82	0	0	0	5.24	11.82	0.99	2.37	0	1.74	2.07	0	0	9.97	0	0	11.09	9.53	0	4.91	0	1.1	6.67	2.99	0	2.51	4.13	0	0.57	0.35	0.46	0	0	1.57	0	7.27	0	1.29
Egln1	NM_053207	2.32	3.04	4.14	5.34	1.7	3.18	11.77	3.02	4.61	4.28	6.71	5.7	5.17	3.42	13.5	5.7	11.51	5.5	3.86	12.76	4.55	5.85	11.29	10.24	5.77	8.62	14.77	0.91	1.88	1.62	13.86	2.64	10.35	8.49	5.62	6.09	2.34	2.59	1.1	3.56	1.82	2.29	11.5	7.76	3.94	10.11	3.71	17.05	8.62	2.3	0.98	7.94	0.63	4.16	4.27	6.93	2.23	2.6	7.31	2.05	4.29	4.62	4.75	1.29	6.49	10.79	4.82	1.96	1.58	2.14	8.4	2.35	6.98	4.53	6.28	1.16	6.23	3.62	2.14	1.89	0.82	0.85	3.27	2.01	4.65	0	5.56	8.4	4.58	6.12	11.1	9.38	11.13	1.73	1.57	8.98	11.3	4.71	1.97	6.66	5.16	19	3.56	2.05	3.89	2.31	3.92	5.97	9.33	8.17	0.55	9	7.08	11.08	0	4.44	3.32	0.93	1.43	6.91	12.08	8.43	3.64	2.4	4.13	0.78	1.1	2.05	12	10.78	5.28	3.85	3.97
Olfr1507	NM_001170918,NM_020512	5.26	0	0	0	0	0	0	0	0	0	0	0	0	0	0	0	0	0	0	0	0	0	0	0	0	0	0	0	0	0	0	0	0	0	0	0	0	0	0	0	0	0	0	0	0	0	0	0	0	0	0	0	0	0	0	0	8.79	0	0	0	0	0	0	0	0	0	0	0	0	0	0	0	0	0	0	0.66	0	0	0	0	0	0	0	0	0	0	0	0	0	0	0	0	0	0	0	0	0	0	0	0	0	0	0	0	0	0	0	0	0	0	0	0	0	0	0	0	0	0	0	0	0	0	0	0	0	0	0	0	0	0	0	0	0
Eif4g1	NM_001005331,NM_145941	87.88	75.84	91.68	66.13	188.43	280.9	213.28	212.89	224.9	159.23	101.32	253.07	254.02	265.91	164.05	125.87	193.29	208.74	148.45	135.65	247.29	319.11	202.92	188.01	218.04	240.29	233.95	218.74	183.19	178.15	224.03	191.37	251.89	255.93	223.99	68.41	193.63	219.78	207.55	284.34	85.55	68.49	99.16	96.12	214.58	118.2	129.27	242.2	144.75	154.04	157.2	322.97	236.31	187.15	56.69	160.73	200.99	253.73	230.55	257.96	178.17	294.33	177.59	194.55	136.02	175.33	272.17	238.19	209.03	216.44	205.35	242.76	220.24	161.66	166.61	142.79	150.11	171.45	197.33	233.45	233.33	149.41	272.8	176.79	188.12	67.19	93.3	227.32	172.47	190.67	201.03	331.91	296.86	214.9	223.52	190.06	185.24	226.84	192.48	331.64	264.55	237.5	209.25	203.16	220.9	182.02	258.48	229.61	218.54	238.55	179.93	139.91	223.41	164.42	177.87	163.05	253.75	205.74	219.7	183.15	268.6	206.23	249.5	205.52	147.64	279.4	172.79	268.85	216.03	149.29	135.04	228.02	140.46
Ly6c2	NM_001099217	0	0	0	0	0	0	0	0	0	0	0	0	0	0	0	0	0	0	0	0	0	0	0	0	0	0	2.91	0	0	0	0	0	0	0	0	0	0	0	0	0	0	3.7	0	0	0	0	0	0	0	0	0	0	0	0	0	0	0	0	0	0	0	0	0	0	0	0	0	0	0	0	0	0	0	0	0	0	0	0	0	0	0	0	0	0	0	0	0	0	0	0	0	0	0	0	0	0	0	0	0	0	0	0	0	0	0	2.76	0	0	0	0	0	0	0	0	0	0	0	0	0	0	0	0	0	0	0	0	0	0	0	0	0	0	0
Crygd	NM_007776	0	0	0	0	0	0	0	0	0	0	0	0	0	0	0	0	0	0	0	0	0	0	2.94	0	0	0	0	0	1.66	0	0	0	0	0	0	0	0	0	0	0	0	0	0	0	1.54	0	0	2.46	0	0	0	0	1.95	2.62	3.88	0	0	0	2.3	0	0	0	0	0	0	1.76	0	0	0	0	0	0	0	0	0	0	0	0	0	0	0	0	0	0	0	0	0	0	0	0	0	0	1.7	0	0	2.35	0	0	1.21	0	0	0	4.94	0	0	0	0	0	0	0	3.4	0	0	1.49	3.18	0	1.15	1.92	0	3.21	0	0	0	0	0	0	1.7	0	1.18	0	0	1.35	0
Mllt3	NM_001286158,NM_027326,NM_029931	6.19	7.61	4.11	9.89	8.78	5.7	4.44	6.1	5.19	7.56	7.19	6.92	4.38	15.06	10.19	8.03	8.14	16.41	17.52	6.77	1.44	11.78	2.42	2.16	1.89	6.22	18.7	0.74	0.15	1.66	1.89	8.55	5.63	6.87	10.61	9.76	4.86	3.81	6.14	0.9	7.94	7.3	28.43	11.42	5.27	7.53	3.32	9.08	2.03	1.87	3.08	8.31	5.78	6.49	8.68	5.61	6.83	12.6	14.34	7.12	2.11	3.06	5.26	4.41	10.38	4.51	5.2	2.32	4.34	2.8	10.33	14.34	12.04	4.81	5.04	13.04	3.17	4.28	3.23	5.19	0.77	2.4	1.55	4.67	3.38	4.17	16.9	3.26	9.92	9.91	5.61	6.68	2.13	12.62	3.63	3.59	6.51	5.99	2.83	5.54	3.46	8.25	4.59	4.83	8.98	5.62	1.92	1.85	2.29	2.6	5.31	1	9.3	9.48	2.15	3.53	10.05	3.77	4.1	3.15	16.51	8.02	10.11	6.11	1.54	3.27	11.21	2.8	4.99	2.2	2.91	3.23	5.85
Psmc1	NM_008947	43.56	53.79	49.06	28.38	301.18	240.25	364.72	230.86	267.92	278.95	240.62	349.5	330.62	332.8	287.39	181.23	285.59	292.51	232.32	262.74	297.15	198.61	227.69	206.21	290.79	157.2	159.37	290.38	255.98	271	192.94	168.9	156.94	244.66	219.36	100.79	229.1	283.85	198.78	215.87	71.54	74.88	50.33	41.01	249.83	55.01	364.93	177.5	200.49	282.06	353.84	218.88	335.43	295.55	97.36	234.33	210.07	248.87	270.22	294.65	244.44	248.63	286.72	139.48	79.56	133.03	333.19	297.53	270.17	272.44	219.35	303.45	248.58	129.64	135.09	52.46	248.1	205.21	234.37	259.2	134.17	298.23	284.07	232.34	230.23	41.45	38.98	240.53	223	179.51	205.45	145.52	266.1	201.72	262.12	297.83	289.25	243.05	290.2	279.94	234.78	219.42	203.1	187.02	111.46	143.78	254.5	261.27	261.77	207.75	273.65	273.08	264.15	261.25	214.72	251.12	225.71	284.77	259.54	201.74	130.61	216.64	310.54	189.5	214.16	168.39	279.51	238.92	279.62	382.67	298.64	293.31	337.78
1810019D21Rik	NR_040344,NR_040345,NR_040346	82.21	128.55	117.35	163.11	112.91	62.09	70.12	95.57	78.59	95.15	149.56	80.94	71.12	124.6	69.69	125.33	175.23	134.74	52.53	155.85	193.78	178.03	114.25	79.14	110.76	57.57	197.78	93.92	236.57	82.35	66.52	175.74	125.09	176.7	121.66	148.31	219.89	112.12	75.89	109.38	47.17	67.85	105.11	45.45	207.66	50.71	41.61	65.4	36.88	31.62	118.35	95.47	76.1	57.89	127.66	99.83	52.12	60.99	60.5	58.78	99.83	111.5	100.83	139.28	48.25	51.48	18.07	103.82	141.97	100.3	139.38	153.58	75.61	158.23	126.2	108.75	143.51	57.05	111.31	315.31	109.1	204.33	137.34	94.2	70.19	126.97	21.14	119.57	57.55	29.24	37.3	113.82	53.83	106.1	54.32	72.2	74.04	93.98	65.08	34.11	84.67	76.54	88.27	69.49	41.3	38.61	85.96	13.7	54.52	87.52	116.6	89.27	145.2	80.61	60.62	158.72	191.61	137.26	133.23	128.01	85.93	180.14	172.22	142.29	112.42	54.46	99.72	158.95	61.04	108.85	42.08	93.69	37.69
Bhlhe22	NM_021560	0	0	0	0	0	0	0	0	0	0	0	0	0	0	0	0	0	0	0	0	0	0	0	0	0	0	0	0	0	0	0	0	0	0	0	0	0	0	0	0	0	0	0	0	0	0	0	0	0	0	0	0	0	0	0	0	0	0	0	0	0	0	0	0	0	0	0	0	0	0	0	0	0	0	0	0	0	0	0	0	0	0	0	0	0	0	0	0	0	0	0	0	0	0	0	0	0	0	0	0	0	0	0	0	0	0	0.54	0.44	0	0	0	0	0	0	0	0	0	0	0	0	0	0	0	0	0	0	0	0	0	0	0	0	0
B020004C17Rik	NM_001256060	101.8	39.2	65.03	202.6	29.67	60.39	66.98	9.05	36.23	33.95	213.68	25.58	93.13	132.82	104.94	75.55	82.69	81.38	70.94	502.1	54.84	91.46	44.1	340.5	46.93	236.12	1002.15	176.66	32.91	57.02	183.74	185.2	85.7	352.15	91.29	74.17	64.16	164.44	12.07	132.32	84.62	105.11	564.22	237.67	87.22	151.22	190.24	435.41	69.32	42.47	12.88	57.93	28.51	112.72	358.98	22.05	106.75	124.84	119.72	84.98	268.31	34.56	41.86	84.53	121.48	184.17	233.95	43.09	37.3	44.88	75.34	45.65	69.52	377.74	207.98	202.8	82.83	99.67	16.76	41.72	14.63	47.51	33.2	9.62	97.84	76.53	58.27	262.85	43.38	782.81	262.37	336.77	149.39	158.96	110.04	184.24	104.48	61.15	160.11	292.81	320.23	512.54	197.65	47.54	86.43	111.41	72.52	68.34	105.19	63.32	177.01	46.55	269.59	144.32	107.03	92.95	29.53	20.83	35.25	268.88	462.13	33.77	272.66	48.76	21.6	67.26	82.78	57.24	66.22	72.58	146.93	134.71	60.39
Pde6d	NM_008801	10.6	6.28	7.11	3.06	5.83	18.85	7.89	5.17	26.27	10.27	0	15.84	25.58	0	3.85	7.8	10.56	14.41	17.01	14.42	9.49	8.36	22.75	8.42	4.04	41.2	45.83	9.25	4.56	23.43	37.81	33.67	17.56	30.42	5.1	3.38	18.54	30.76	9.99	14.09	10.43	10.49	22.54	22.01	1.68	0	6.8	25.65	7.38	10.53	4.22	20.77	11.74	15.68	12.6	8.4	3.81	18.91	13.77	4.68	16.41	5.57	62.23	15.3	28.62	10.63	26.96	8.56	12.87	13.17	11.44	4.79	5.27	93.55	28.9	26.77	17.29	7.01	5.45	20.49	2.77	10.06	6.65	4.1	14.91	14.94	8.19	12.84	8.72	36.59	24.33	22.9	10.2	4.45	4.48	10.25	17.11	24.11	4	38.11	3.06	77.12	21.62	23.55	4.96	17.7	6.66	24.24	11.4	5.2	9.39	2.85	28.99	22.1	18.33	31.59	8.17	13.7	30.35	10.51	1.79	11.72	79.54	13.05	12.01	25.06	17.8	11.94	0.64	3.82	17.18	2.2	22.19
Raet1e	NM_198193	0	0	4.01	15.51	1.64	0	0.67	5.26	4.45	1.24	1.77	1.03	0	0.76	0	2.2	1.63	0	0	0	0	0.89	0	0	1.14	2.18	0	0.87	0	0	0	0	0	0	0	1.71	2.25	0.93	2.12	0	1.77	0	2.38	0	1.43	3.26	0	0	0	0	5.71	1.32	0	0	5.32	1.29	3.23	0	2.12	3.96	0	0.79	0	0	10.77	0.82	1.39	0	4.55	0	1.21	0	3.35	0	5.33	1.68	0	0	3.08	0	0	0	1.88	0	0	2.81	6.93	0	0	1.48	0	4.65	3.14	0	2.28	5.42	0.97	0	0	1.87	3.25	3.19	0	0.74	0	0	0	0	0	0	0	0.81	0	0	0	0	1.07	2.68	5.15	0	6.06	0	3	0	5.95	5.59	1.59	0.84	0	0	4.59	1.24	3.13
Ypel4	NM_001005342	0	0	0	0	0	6.16	2.38	1.56	0	0	0	0	0.99	2.71	0	0	0	0	0	0	0	0	0	0	0	0	0	0	0	0	2.37	0	0	0	0	0	0	0	0	0	0	0	0	0	0	0	0	0	0	0	0	0	0	0	0	0	0	0	0	0	0	0	0	0	0	0	0	0	0	0	0	0	0	0	1.89	0	0	0	0	0	0	0	0	2.05	0	0	0	0	0	0	0	5.53	0	0	2.71	7.75	0	0	0	0	0	0	0	1.31	0	0	0	0	0	0	0	0	0	0	0	0	0.95	0	1.82	0	8.06	0	0	0	0	0	5.64	0	0	0.96	2.74	1.11	5.59
Dfnb59	NM_001080711	0	0	0	0	0	0	0	0	0	0	0	0	0	0	0	0	0	0	0	0	0	0	0	0	0	0	0	0	0	3.68	0	0	0	0	0	0	0	0	0	0	0	0	0	0	0	0	0	0	0	0	0	0	0	0	0	0	0	0	0	0	0	0	0	0	1.41	0	0	0	0	0	0	0	0	0	0	0	0	0	0	0	0	0	0	0	0	0	0	0	0	0	0	0	0	0	0	0	0	0	0	0	0	0	0	0	0	0	0	0	0	0	0	0	0	0	0	0	0	0	0	0	0	0	0	0	0	0	0	0	0	0	0	0	0
Neat1	NR_003513	0	10.84	8.44	3.96	83.18	31.77	12.07	71.63	32.08	9.05	19.69	6.93	28.34	30.98	2.5	50.69	28.09	89.68	68.68	1.09	85.56	5.48	12.29	5.52	11.28	36.36	7.87	11.1	8.37	18.06	4.63	0	0	4.2	28.35	0	10.43	6.12	26.54	9.55	10.14	23.77	0	0	82.1	5	2.29	0	8.39	15.36	10.4	40.06	59.45	0.46	0.68	9.69	7.44	17.7	39.02	37.32	8.35	15.73	0	20.74	3.1	2.21	28.41	56.37	46.75	25.76	71.95	12.03	24.58	0	0	8.06	1.89	8.06	19.61	6.72	4.54	4.25	10.55	40.73	6.8	39.15	5.3	3.54	20.93	0	7.9	0	4.53	23.64	11.06	46.63	17.01	47.13	36.32	0	2.75	0	16.73	5.42	5.95	65.57	85.07	12.84	30.4	23.29	24.64	3.12	0	0	2.86	0	14.99	7.58	24.25	29.34	0	12.78	0	19.22	8.86	7.77	16.86	4.23	10.85	49.01	3.82	1.19	23.26
Ednrb	NM_001136061,NM_001276296,NM_007904	0	0	0	0	0	0	0	0	0	0	0	0	0.16	0	0	0	0	0	0	0	0	0	0	0	0	0	0	0	0	0.36	0	0	0	0	0	0	0	0	0	0	0	0.67	0	0	0	0	0	0.34	0.95	0	0	0.13	0	0	0	0	0	0	0	0	0	0	0	0	0	0	0	0	0	0	0	0.41	0	0	1.28	0	0	0	0	0	0	0	0	0	0	0	0	0	0.43	0	0	0	0	0	0	0	0	0	0	0	0	1.66	0	0	0	0	0	0	0.56	0	0	0	0	0.2	0	0	0.16	0	0	0	0	0.32	0	0	0	0	1.05	0.37	0	0	0	0	0.78
Vmn1r127	NM_001166726	0	0	0	0	0	0	0	0	0	0	0	0	0	0	0	0	0	0	0	0	0	0	0	0	0	0	0	0	0	0	0	0	0	0	0	0	0	0	0	0	0	0	0	0	0	4.66	0	0	0	0	0	0	0	1.72	0	0	0	0	0	0	0	0	0	0	0	0	0	0	0	0	0	0	0	0	0	0	0	0	0	1.55	0	0	0	0	0	0	0	0	0	0	0	0	0	0	0	0	0	1.21	0	0	0	0	0	0	0	0	0	0	0	0	0	0	0	0	0	0	0	0	0	0	0	0	0	0	0	0	0	0	0	0	0	0	0
Ccdc163	NM_026714	9.45	29.84	19.01	46.3	29.43	41.32	52.08	66.42	30.46	32.71	35.41	65.74	16.96	63.26	13.74	23.18	30.81	85.01	26.96	21.79	57.2	17.72	33.38	35.71	50.53	78.96	10.23	39.44	55.4	34.46	4.22	16.03	31.36	11.43	17.07	40.93	48.48	26.48	17.84	67.39	11.16	25.7	20.09	7.86	57.04	20.59	34.12	19.88	9.87	44.58	51.14	33.83	19.04	12.71	13.09	30.63	71.42	47.6	35.71	35.47	6.51	78.71	33.18	35.11	26.94	18.12	48.16	67.09	62.25	57.45	61.26	44.17	32.94	14.87	20.18	27.4	22.3	48.54	42.13	35.45	21.02	43.63	45.52	26.84	28.86	42.89	14.59	21.15	48.17	17.09	51.52	14.71	9.92	26.48	45.56	16	68.11	66.31	41.1	37.96	34.86	41.94	19.28	42.82	39.86	29.83	29.74	76.99	40.67	86.68	46.95	59.4	42.85	17.53	17.92	36.77	35.9	65.83	61.77	49.21	7.97	43	29.98	49.5	60.79	7.06	13.38	15.98	70.99	56.17	54.01	64.68	50.57
Olfr65	NM_013616	2.61	0	0	0	0	0	0	1.02	0	0	0	0	0	0	0	0	0	0	0	0	0	0	0	0	0.66	0	0	0	0.9	0	0	0	0	0	0	0	0	0	0	0	0	0	0	0	0	0	0	0	0	0	0	0	0	0	0	1.51	0	1.1	0	0	0	0	0	0	0	0	0	0	0	0	0	0	0	0	0	0	0	0	0	0	0	0	0	0	0	0	0	0	0	0	0	0	0	0	0	0	0	0	0	0	0	0	0	0	0	0	0	0	0	0	0	0	0	0	0	0	0	0	0	0	0	0	0	0	0	0	0	0	0	0	0	0	0
Cdkl1	NM_183294	0	1.31	0	0	0	0	0	1.3	0.82	0	2.62	0	0	0	0	0	0	0	1.18	0	0	0	2.56	0	0	0.54	0	0	0	0.87	0	0	1.01	0	0	0.42	0	0	0	0	0	0	0	0	0	2.41	0	0	0	0	1.59	0	0	0	0	0.48	2.39	0	0	0	0	0	0	0	0	0	0	1.2	1.35	0	0	0	0	0.81	0	0	0	0	0	0	0	0.91	0	3.44	0	0	0	0	0	0	0	0	0	0	0	0.8	0	0.63	0	0	0	0	0	0	0	0	0	0	0	0	0	1.2	0	0	0	0	0	0	3.06	0	0	2.46	0	0	0.63	0	0	0	0	0	0	0	0
Mir1192	NR_035423	0	0	0	0	0	0	0	0	0	0	0	0	0	0	0	0	0	0	0	0	0	0	0	0	0	0	0	0	0	0	0	0	0	0	0	0	0	0	0	0	0	0	0	0	0	0	0	0	0	0	0	0	0	0	0	0	0	0	0	0	0	0	0	0	0	0	0	0	0	0	0	0	0	0	0	0	0	0	0	0	0	0	0	0	0	0	0	0	0	0	0	0	0	0	0	0	0	0	0	0	0	0	0	0	0	0	0	0	0	0	0	0	0	0	0	0	0	0	0	0	0	0	0	0	0	0	0	0	0	0	0	0	0
Phf23	NM_001291125,NM_001291126,NM_001291127,NM_030064	47.36	12.8	13.21	40.75	37.73	31.4	98.64	26.32	41.11	14.58	43.48	52.1	16.43	63.07	16.45	37.1	53.24	47.58	26.64	58.06	29.83	22.9	31.99	31.68	27.97	42.4	159.18	26.71	54.43	47.18	81.76	42.11	17.74	80.42	49.36	20.4	66.05	60.75	36.23	15.91	16.5	20.1	18.77	39.64	22.46	19.42	38.07	50.31	24.6	22.14	36.21	59.19	42.52	56.54	15.36	48.81	45.14	27.9	39.34	28.89	64.18	39.17	48.63	36.6	28.43	21.28	50.99	31.34	50.51	40.28	46.2	47.5	31.7	108.09	78.12	31.02	46.55	33.55	25.24	36.37	39.4	26.66	35.39	24.55	28.8	20.31	23.25	49.15	4.84	145.22	131.34	25.81	34.63	19.59	54.07	24.08	26.65	17.22	37.52	32.77	30.81	96.59	53.4	14.59	25.67	5.47	27.28	17.69	43.49	39.17	56.13	24.12	47.81	49.91	47.14	89.51	44.63	46.05	24.27	19.16	186.21	41.43	46.24	49.4	28.98	103	21.23	24.08	39	26	26.73	52.67	92.36
Mccc1os	NR_029456	0.61	0	1.63	0	0	1	0.18	0.24	0	0	0	0	0.45	0	0.3	0.3	0.44	0	0	0	0.28	0.24	0	0	0	1.4	0.49	0.72	0	0	0	0	0.74	0.74	1.48	0	0.31	0	0	0	0.96	0.6	0.65	0	0	0.88	0	0.31	0	0	0	0.12	0.74	0	0	0	0	0	0.29	0	0	0.21	0.19	0.51	0	0.22	0.76	0.22	0	0	0.33	0	0	0	0.58	0.91	0.45	0	0.42	0	0.32	0.33	0	0.63	0.19	0	0	0.68	0	1.2	0	0.21	0	0.68	0	0	0	0	0.47	0.13	0	0.22	0.62	0	0	0	0	0	0.26	0	0	0	0	0	0.2	0	1.46	0	0	0.4	0.41	0	0.41	0.38	0	0	0.43	0.23	0	0	0	0	0.28
Gpr137c	NM_027518	0	0	0	0	0	0	0.34	0	0	0.62	0	0	0.56	0.38	0	0	0	0	0	0	0.51	0	0	0	0.58	0	1.79	0	0	0	0	0	0	1.37	0	0	0	3.77	0	0	0	0	0	0	0	0	0	0.29	0	0	0	0.22	0	0	4.45	0.33	0	0	0	0	0	0	0	0	0	0	0	0	0	0	0.61	0	0	6.05	0.54	0	0	0	0	0	0	0	0	0.59	0	0	0	0	0	0	0	0	0.79	0	0	0	0	0	0	0	0	0	0	0	0	0	0	0	0	0	5.65	0	0	0	0	0	0	0	0	0	0	0.56	0	2.1	0	0	0	0	0	0	1.54	0	0
Zfp938	NM_001105557	10.94	10.78	24.42	48.86	12.03	3.33	4.49	5.35	8.16	13.63	18.35	4.72	6.1	7.9	19.9	27.53	16.37	2.86	3.9	5.77	6.78	3.26	3.81	3.28	1.4	2.68	18.98	1.6	18.49	5.01	2.45	15.13	3.32	6.65	1.32	4.53	4.13	1.71	7.78	3.66	2.15	12.16	5.81	20.55	4.35	3.97	0.72	3.5	9.53	24.44	16.1	8.89	8.29	8.1	9.73	10.27	0	1.72	11.63	18.15	22.71	4.81	15.09	9.08	11.49	22.56	4.68	9.88	13.38	3.79	4.45	9.12	9.58	9.32	4.56	8.2	15.97	2.74	12.26	3.33	5.04	2.99	9.8	8.52	6.47	7.69	4.22	16.38	4.5	26.13	34.55	8.53	1.92	9.97	3.24	7.28	2.94	13.52	2.08	4.87	13.88	18	5.6	5.89	11.16	23.47	9.52	4.21	5.89	11.71	1.95	2.97	1.56	4.25	15.86	5.7	2.61	3.28	5.68	17.66	6.49	10.14	2.75	5.08	4.17	13.01	3.41	11.36	6.3	2.3	4.67	9.46	3.82
Gm14431	NM_001177404,NM_001177404_chr2:175690880_175703698,NM_001177404_chr2:175918282_175931100,NM_001177404_chr2:176521003_176533821,NM_001177406,NM_001177406_chr2:175690880_175703698,NM_001177406_chr2:175918282_175931100,NM_001177406_chr2:176521003_176533821	432.65	334.31	569.41	663.71	218.65	31.84	126.23	151.3	174.42	109.05	182.14	81.52	171.76	83.83	126.02	183.23	159.83	130.15	229.7	179.93	103.76	176.27	65.31	261.82	48.58	118.27	228.66	105.67	137.75	166.25	204	250.5	352.46	266.1	89.74	115.49	100.08	199.33	190.95	182.11	447.79	355.4	2023.09	789.98	92.09	545.92	22.26	108.57	550.7	142.08	64.57	91.92	94.66	125.81	494.01	111.11	440.16	80.42	101.13	204.94	190.13	112.28	127.45	436.18	540.01	333.8	56.72	81.47	88.46	64.17	169.69	212.27	154.26	422.95	176.25	365.25	127.49	156.59	267.63	75.07	253.71	125.92	153.96	186.42	120.4	364.19	437.56	172.24	102.88	327.8	56.8	311.28	185.07	214.18	154.28	78.92	125.3	102.2	46.28	69.05	178.39	181.42	161.88	135.64	316.16	619.5	164.1	51.14	76.89	167.85	104.11	56.95	96.29	113.03	99.89	123.92	102.91	122.1	118.12	141.72	227.8	136.48	562.84	174.82	108.92	173.69	152.13	97.21	63.26	68.53	101.49	100.2	54.93
Fam58b	NM_197989	81.95	27.73	79.54	72.89	68.64	55.87	39.06	53.95	49.94	81.69	44.34	26.92	23.77	45.24	51.07	72.36	44.11	12.74	31.73	42.22	47.25	60.09	23.74	40.99	61.43	34.96	102.38	17.27	129.22	68.32	62.69	113.18	26.85	75.09	89.1	57.27	69.15	37.92	80.66	61.46	47.93	113.47	72.19	54.51	60.26	10.2	51.96	19.7	68.48	44.19	53.67	97.39	59.46	26.45	116.78	66.8	37.08	24.57	28.76	26.89	32.26	30.39	48.62	52.21	50.59	47.89	26.04	72.4	100.62	63.42	48.08	93.21	24.49	61.24	64.47	63.96	35.7	35.7	69.07	80.48	66.17	129.74	49.05	79.81	46.94	85.01	40.99	48.05	69.31	53.91	44.34	77.74	35.25	56.43	46.74	132.53	39.3	55.07	26.57	50.82	56.23	64.02	84.81	46.3	10.25	52.19	75.18	46.51	45.35	46.03	71.47	47.95	30.09	20.28	20.08	31.59	41.15	64.32	80.57	34.07	23.7	87.55	70.38	47.63	60.26	22.18	44.76	73.06	32.91	39.37	92.69	72.52	99.17
Cpt1c	NM_001252470,NM_153679	0.98	1.55	6.13	0	11.52	11.26	0	26.12	9.28	14.14	6.2	5.66	14.6	8.01	1.43	4.82	15.33	11.52	9.11	7.47	20.42	7.81	6.71	1.97	1.01	14.47	0.39	0	9.21	18.56	17.6	3.35	0	4.79	10.47	3.75	6.94	5.34	2.33	6.39	0	1.94	0	4.92	20.94	9.99	2.61	4.78	1.37	0.97	17.18	14.53	25.8	8.99	2.33	10.78	2.83	3.71	19.96	10.44	2.72	16.92	15.37	19.59	6.48	5.41	0.61	5.69	34.91	16.34	5.33	4.18	6.4	1.92	9.37	0	2.15	2.63	4.75	2.4	16.06	5.39	0	12.26	14.58	6.13	3.03	9.56	10.34	0	0	0	13.45	1.1	0	2.38	2.11	7.47	14.23	0	14.26	0.7	0	14.99	19.13	2.93	8.72	5.56	7.2	20.09	9.84	11.77	4.87	11.62	11.08	2.56	13.6	0.39	12.25	4.88	22	14.1	7.92	1.83	5.62	3.94	9.1	5.94	20.73	0.24	16.1	0	19.23
Txlna	NM_001005506,NM_001199695	31.67	25.38	31.87	26.45	74.12	88.3	107.01	53.63	42.67	91.77	86.8	97.86	79.76	108	106.82	104.98	120.36	70.6	67.94	74.21	137.67	90.64	74.02	85.67	107.06	86.84	102.42	110.02	117.77	126.13	93.48	96.54	84.15	85.99	79.12	27.28	113.13	75.18	106.84	108.91	14.52	32.33	21.32	37.39	78.27	54.2	58.9	92.22	40.02	62.59	65.58	163.34	56.32	111.4	33	81.63	125.93	128.83	75.36	137.07	132.96	138.42	57.38	66.63	39.79	90.93	113.56	117.7	83.06	62.13	89.2	49.53	66.29	82.2	78.32	23.7	118.72	81.1	80.88	88.74	112.39	98.13	115.36	79.69	153.78	23.32	25.41	46.9	34.02	161.25	94.58	111.27	81.64	68.25	87.57	111.24	109.83	73.24	135.93	113.54	137.85	33.18	116.44	46.17	64.18	48.61	121.81	86.39	92.75	77.72	113.59	47	74.19	124.97	149.37	73.87	134.9	74.05	83.25	85.72	102.6	78.41	95.55	77.97	74.94	61.54	110.66	110.41	68.45	68.64	62.95	71.13	62.12
Csf1r	NM_001037859	0	0	0	0	0	0	0	0	0	0	0	0	0	0	0	0	0	0	0	0	0	0	0	0	0	0	0	0	0	0	0	0	0	0	0	0	0	0	0	0	0	0	0	0	0	0	0	0	0	0	0	0	0	0	0	0	0	0	0	0	0	0	0	0	0	0	0	0	0	0	0	0	0.7	0	0	0	0	0	0	0	0	0	0	0	1.55	0	0	0	0	0	0	0	0	0	0	0	0	0	0	0	0	0	0	0	0	0	0	0	0	0	0	0	0	0	0	0	0	0	0	0	0	0	0	0	0	0	0	0	0	0	0	0	0
Mir20a	NR_029737	0	0	0	0	0	0	0	0	0	0	0	0	0	0	0	0	0	0	0	0	0	0	0	0	0	0	0	0	0	0	0	0	0	0	0	0	0	0	0	0	0	0	0	0	0	0	0	0	0	0	0	0	0	0	0	0	0	0	0	0	0	0	0	0	0	0	0	0	0	0	0	0	0	0	0	0	0	0	0	0	0	0	0	0	0	0	0	0	0	0	0	0	0	0	0	0	0	0	0	0	0	0	0	0	0	0	0	0	0	0	0	0	0	0	0	0	0	0	0	0	0	0	0	0	0	0	0	0	0	0	0	0	0
Olfr1489	NM_146635	0	0	0	0	0	0	0	0	0	0	0	0	0	0	0	0	0	0	0	0	0	0	0	0	0	0	0	0	0	0	0	0	0	0	0	0	0	0	0	2.36	0	0	0	0	0	0	0	0	0	0	0	0	0	0	0	0	0	0	0	0	0	0	0	0	0	0	0	0	0	0	0	0	0	0	1.48	0	0	0	0	0	0	0	0	0	0	0	0	0	0	0	0	0	0	0	0	0	0	0	0	0	0	0	0	0	0	0	0	0	0	0	0	0	0	0	0	0	0	0	0	0	4.19	0	0	0	0	0	0	0	0	0	0	0	0
9330175E14Rik	NR_015514	0	0	0	0	0	0	0	0	0	0	0	0	0	0	0	0	0	0	0	0	0	0	0	0	0	0	0	0	0	0	0	0	0	0	0	0	0	0	0	0	0	0	0	0	0	0	0	0	0	0	0	0	0	0	0	0	0	0	0	0	0	0	0	0	0	0	0	0	0	0	0	0	0	0	0	0	0	0	0	0	0	0	0	0	0	0	0	0	0	0	0	0	0	0	0	0	0	0	0	0	0	0	0	0	0	0	0	0	0	0	0	0	0	0	0	0	0	0	0	0	0	0	0	0	0	0	0	0	0	0	0	0	0
Mir1668	NR_106188	0	0	0	0	0	0	0	0	0	0	0	0	0	0	0	0	0	0	0	0	0	0	0	0	0	0	0	0	0	0	0	0	0	0	0	0	0	0	0	0	0	0	0	0	0	0	0	0	0	0	0	0	0	0	0	0	0	0	0	0	0	0	0	0	0	0	0	0	0	0	0	0	0	0	0	0	0	0	0	0	0	0	0	0	0	0	0	0	0	0	0	0	0	0	0	0	0	0	0	0	0	0	0	0	0	0	0	0	0	0	0	0	0	0	0	0	0	0	0	0	0	0	0	0	0	0	0	0	0	0	0	0	0
Ddx3x	NM_010028	302.72	190.3	193.8	337.77	350.31	104.19	309.29	200.44	317.19	190.55	337.23	172.3	187.45	360.58	220.22	344.33	229.73	291.07	155.85	264.75	228.59	308.79	161.51	312.7	186.76	125.45	110.96	131.32	263.22	194.1	276.38	334.13	192.29	207.64	252.15	225.03	162.76	247.97	167.01	148.16	224.02	271.89	282.57	259.8	234.96	229.74	34.23	251.68	216.34	246.21	160.91	248.53	397.98	169.39	212.57	252.5	133.33	297.55	137.19	104.97	360.14	176.77	118.35	188.87	230.71	194.89	132.24	227.48	104.04	154.52	289.95	312.43	122.86	290.73	175.82	274.18	212.29	117.14	106.15	201.28	156.03	220.81	149.81	175.08	180.49	388.41	282.91	213.45	320.33	126.17	223.88	148.79	135.07	251.62	154.46	326.16	279.14	190.61	165.58	134.6	117.23	205.34	230.01	85.05	138.66	168.9	204.63	153.08	286.35	125.39	148.76	102.25	230.24	314.58	124.27	212.88	123.64	137.32	98.19	169.18	36.25	302.75	212.56	213.54	300.1	120.27	229.87	302.06	244.51	150.88	99.53	142.41	202
Cd9	NM_007657	811.97	1605.51	1242.97	800.07	865.32	886.04	943.87	847.79	817.3	1011.43	507.58	740.81	780.8	745.58	904.97	598.02	851.01	816.68	806.06	419.11	826.27	811.11	733.33	367.98	793.76	234.49	93.92	726.72	802.54	766.74	531.76	529.08	532.01	236.11	581.31	1638.57	748.68	676.14	812.76	638.65	1060.47	1317.83	105.03	460.65	953.78	1049.89	633.3	413.98	587.2	1122.44	1293.36	456.53	777.9	1253.52	589.48	1185.79	711.12	710.06	891.23	506.49	486.22	754.56	509.71	743.99	702.73	427.6	434.5	620.09	683.54	1069.25	881.19	749.63	778.52	149.33	443.7	633.84	802.71	796.65	644.47	860.55	905.06	643.69	666.01	783.62	961.94	1117.85	1538.36	477.24	952.6	405.75	548.93	143.32	596.26	787.23	401.08	845.03	1005.83	887.33	776.3	449.93	777.87	296.01	674.75	766.87	933.53	885.84	397.28	784.99	783.92	544.56	406.9	813.25	590.75	431.36	943.26	925.01	741.39	724.97	783.54	677.16	175.56	921.99	291.21	605.73	1134.06	734.83	436.62	704.51	1331.41	1031.18	741.66	712.31	1069.75
Itga2b	NM_010575	0	0	0	0	4.07	0	0.24	3.72	0	0.44	1.25	2.19	0	0	1.15	0	0	0	0	0	0.72	0	0	0	0	0	0	0	0	0	0	0	1.45	1.45	0	0	1.6	0	0.38	0	0	0	0	0	0	0	0	2.85	0	1.57	1.01	0.31	0	0.43	0	1.38	1.14	0	1.12	0	0	0.84	0	0	0	2.33	0	0	6.16	5.72	1.29	0.97	0	0	0	0	0	0	1.1	2.32	0.84	0	0	0	0.25	3.46	0	0	0	0	0	0.28	0	1.78	1.07	0	1.71	0.3	0	0	0	0	1.22	0	3.49	1.19	0	2.45	0	0	0	0.87	0	0	2.63	2.07	0	0	0	0	0.54	0	0	0	0.3	0	11.03	1.8	0.19	0	0	0	0
Pradc1	NM_001163427,NM_028505,NR_028081	47.18	53.4	65.34	41.02	86.14	48.05	88.77	30.97	81.72	66.74	46.87	67.43	63.32	45.31	57.17	103.13	71.97	93.56	37.86	49.29	56.46	29.43	18.9	46.89	124.67	127.58	74.94	112.04	34.32	80.93	67.2	95.25	67.34	90.44	42.53	57.35	67.74	75.83	33.66	75.35	19.15	63.95	47.39	89.11	44.68	40.19	97.43	42.79	39.19	35.76	50.13	65.9	52.95	51.51	34.34	60.58	104.49	51.32	49.28	65.05	77.33	78.63	64.75	70.91	49.92	68.24	87.5	62.67	51.63	60.27	44.59	67.69	59.75	22.2	87.33	47.88	47.18	84.95	87.53	59.84	60.8	79.81	90.07	65.17	62.48	48.24	51.93	62.17	33.8	113.59	152.07	119.6	48.16	100.09	15.86	63.93	61.3	109.93	68.65	125.36	90.46	42.2	79.12	26.4	19.61	31.4	28.37	28.33	55.45	37.97	92.36	53.36	52.56	92.29	144.71	111.41	42.17	70.65	72.12	49.72	30.1	46.21	60.92	56.8	57.19	60	99.51	76.54	64.66	98.77	77.11	90.04	135.88
Plce1	NM_019588	0	0	0.25	0	1.65	0	0	0	0	0	0.89	0.71	0.84	0	0.96	0.69	0	0.71	1	0.24	0.13	2.59	0	0	0.07	0	2.7	0	0	0.89	1.86	0.48	0	0	0	0.07	1	0.36	0	0	0.89	0.56	0.6	0	0	0.41	0	0	0	0	0	0	0	0	2	0	0	0	0.13	0.5	1.37	1.39	1.56	2.11	0	0.31	0.44	0.51	1.39	0	0	0	0.99	1.24	0	0	0.41	0	0	0.14	0	0	0.24	0	0	0.35	0	3.07	0.74	1.3	0	0	0	0	0	0	0	0.43	0	0.47	0	1.81	0.58	0	0	2.11	0	0	0	0.75	0	0	0	1.14	0	0	0.74	0.79	0	0.09	5.95	3.78	0	1.58	0	0	0.3	0	0	0	0.29	0.62	0.53
Misp	NM_030218	0	0	0	0	0	0	0	0.44	0	0	0	0	0	0	0	0.56	0	0	0	0	0	0	0	0	0	0	0	0	0	0	0	0	0	0	0	0	0	0	0.54	0	0	0	0	0	0	0	0	0	1.58	0	0	5.38	0	3.06	0	0	0	1.43	0	0	0.79	3.99	0	0	0	0	0	0	0	0	0	0	0	0	0	0	0	0	0	0	2.4	0	0.48	0	0	0	0	0	0	11.98	0	0.79	0	0	0	3.85	0	0	0	0	0	1.62	0	0	0	0	0	0	0	0	0	0	0	0	0	0	0	0	0	0	0	0	0	0	0	0	0	0	0	0	0	0	0
Myo1a	NM_001081219	0	0	0	0	0	0	0	0	0.81	0	0	0	0	0	3.95	0	4.43	2.04	6.38	0	0.37	0.97	0	3.59	2.09	0	0	0	0	0	0	0	0	0	0	0	2.88	2.04	3.09	0	0.64	0	0	0	1.55	0	0	0	0	0.81	0	0	0.66	0	0	3.29	0	0	0	0	0	0	0	0	0	0	3.04	0	0	0.45	0	0	0	0	0	0	0	0	0.56	0.79	0	1.34	0	2.12	3.09	0	0	0	0.54	5.36	5.14	0	1.43	0	0	0	2.8	0	0	0	0	0.87	0	0	2.05	0	1.03	0	0	0	0	0	0	5.32	0	0	0.19	0	0	0	1.66	0	0	0	0	0	0	0	0	0	0	0	0.38
1700047G03Rik	NR_040447	0	0	0	0	0	0	0	0	0	0	0	0	0	0	0	0	0	0	0	0	0	0	0	0	0	0	0	0	0	0	0	0	0	0	0	0	0	0	0	0	0	0	0	0	0	0	0	0	0	0	0	0	0	0	0	0	0	0	0	0	0	0	0	0	0	0	0	0	0	0	0	0	0	0	0	0	0	0	0	0	0	0	0	0	0	0	0	0	0	0	0	0	0	0	0	0	0	0	0	0	0	0	0	0	0	0	0	0	0	0	0	0	0	0	0	0	0	0	0	0	0	0	0	0	0	0	0	0	0	0	0	0	0
Rmnd5a	NM_024288	15.73	24.76	22.97	38.75	24.01	21	34.59	15.04	33.06	21.29	24.84	28.3	28.15	22.74	32.66	18.68	25.39	47.77	18.07	30.75	30.11	13.59	15.38	22.49	7.44	35.76	28.94	24.83	24.65	20.24	41.05	27.98	35.42	36.85	31.62	16.66	38.06	30.27	21.41	25.66	33.32	27.6	24.14	30.74	22.68	17.77	9.85	17.27	20.1	26	12.37	23.93	19.09	11.53	23.42	23.63	22.7	31.93	35.93	25.56	38.23	32.76	26.87	24.39	48.24	23.62	22.12	21.09	18.8	12.37	31.62	3.73	18.66	20.09	21.73	31.93	28.2	18.18	13.61	21.17	14.34	27.41	12.04	18.69	21.05	12.25	57.88	37.53	15.81	32.56	31.87	30.48	31.79	25.01	24.56	37.88	27.99	30.96	29.2	25.46	23.5	30.98	25.97	24.85	23.11	18.65	18.33	11.28	31.09	16.2	21.97	13.38	28.25	32.61	42.16	15.78	37.94	17.18	25.51	44.02	42.51	28.64	42.68	25.82	12.04	34.94	36.06	28.47	25.98	27.54	15.97	24.9	23.85
Tekt2	NM_011902	98.34	214.83	69.26	74.11	27.72	144.25	70.47	38.42	47.88	48.17	82.08	126.2	105.83	103.29	145.78	139.21	158.36	76.78	151.06	90.64	137.74	32.18	89.2	57.33	106.78	129.27	106.1	203.12	56.88	29.63	41.69	106.01	38.89	63.09	39.25	49.6	56.01	48.03	89.41	62.72	32.74	160.76	102.52	25.2	128.04	162.06	89.63	113.98	47.42	31.92	126.4	37.54	41.96	39.69	92.73	62.73	92.63	97.66	95.6	125.38	56.13	81.65	97.75	117.38	96.47	66.42	52.72	139.01	272.09	76.39	119.76	108.63	62.29	58.76	89.93	178.41	38.54	79.2	81.91	81.69	55.58	85.53	80.25	60.7	57.63	131.26	89.52	125.75	37.32	138.18	45.59	72.66	125.9	62.55	102.4	163.8	90.31	166.59	88.95	41.12	140.23	213.73	114.93	126.8	124.33	54.9	78.75	120.79	118.08	160.25	33.65	199.75	88.16	77.38	100.02	44.25	75.58	39.98	37.4	160.16	40.92	60.61	40.5	70.09	127.02	33.06	16.1	32.05	182.02	113.14	50.99	109.31	48.44
Lkaaear1	NM_199023	0	0	0	0	0	0	0	0	0	0	0	0	0	0	0	0	0	0	0	0	0	0	0	0	0	0	0	0	0	0	0	0	0	0	0	0	0	0	0	0	0	0	0	0	0	0	0	0	0	0	0	0	0	0	0	0	0	0	0	0	0	0	0	0	0	0	0	0	0	0	0	0	0	0	0	0	0	0	0	0	0	4.55	0	0	0	0	0	0	0	0	0	0	0	0	0	0	0	0	0	0	0	0	0	0	0	0	0	0	0	0	0	0	0	0	0	0	0	0	0	0	0	0	0	0	0	0	0	0	0	0	0	0	0
Gm6578	NR_003631	0	0	0	6.9	0	0	4.45	0	0	0	2.36	0	0.74	1.01	0	0	0	1.25	2.13	0	0	1.18	0.91	1.19	0.76	0	0	0	0	7.76	0	0	1.8	0	0	0.76	1.49	4.95	1.41	1.13	0	0	3.18	0	2.85	0	0	0	0	2.97	0	0.59	0	1.61	0	1.72	0	1.26	1.41	5.28	4.11	0	0	0	3.59	1.09	0.92	0	0	0	1.61	0	0	0	1.42	0	0	0	0	0	0	0	0	0	4.66	1.87	0	1.11	0	1.97	0	0	1.05	3.35	2.02	0	1.29	1.13	0	0.62	0.86	1.06	1.52	0.98	1.86	0	1.88	0	1.29	0	0	0	1.13	0	1.97	1.55	0.71	0	0	1.98	4.02	0	0	1.84	1.13	0	1.06	1.12	0.72	0	3.06	0.83	4.17
Dntt	NM_001043228,NM_009345	0	0	0	0	0	0	0	0	0	0	0	0	0	0	0	0	0	0	0	0	0	0	0	0	0	0	0	0	0	0	0	0	0	0	0	0	0	0	0	0	0	0	0	0	0	0	0	0	0	0	0	0	0	0	0	0	0	0	0	0	0	0	0	0	0	0	0	0	0	0	0	0	0	0	0	0	0	0	0	0	0	0	0	0	0	0	0	0	0	0	0	0	0	0	0	0	0	0	0	0	0	0	0	0	0	0	0	0	0	0	0	0	0	0	0	0	0	0	0	0	0	0	0	0	0	0	0	0	0	0	0	0	0
2500004C02Rik	NR_040318	284.89	52.1	103.56	257.23	51.66	99.94	64.39	37.31	149.55	36.59	228.33	26.71	30.19	74.28	92.58	62	42.08	89.15	100.53	63.75	97.94	55.33	34.97	27.59	23.7	87.72	164.65	62.42	52.4	153.74	133.16	154.9	158.46	184.77	85.91	38.5	115.29	134.21	123.81	84.7	95.89	113.17	210.69	757.05	22.42	172.77	62.49	87.14	235.29	113.69	43.46	59.56	140.53	32.41	97.47	8.9	205.3	72.14	88.12	88.34	69.05	33.02	42.74	294.66	59.04	57.57	56.55	108.7	157.34	100.04	128.96	77.43	127.05	127.18	111.22	68.19	192.81	102.78	73.85	71.44	66.44	130	116.3	73.14	82.79	47.7	148	149.39	117.85	186.67	86.84	137.85	92.7	159.75	63.62	186.22	105.49	49.67	113.91	40.91	88.56	62.15	198.18	39.85	133.53	160.95	66.85	48.17	170.8	91.85	106.89	50.99	55.25	123.17	101.64	58.91	57.73	58.09	62.27	66.1	140.25	131.32	49.24	163.59	98.87	179.33	126.33	93.62	39.17	28.94	77.2	58.49	30.11
Ces2b	NM_198171	0	0	0	0	0	0	0	0	0	0	0	0	0	0	0	0	0	0	0	0	0	0	0	0	0	0	0	0	0	0	0	0	0	0	0	0	0	0	0	0	0	0	0	0	0	0	0	0	0	0	0	0	0	0	0	0	0	0	0	0	0	0	0	0	0	0	0	0	0	0	0	0	0	0	0	0	0	0	0	0	0	0	0	0	0	0	0	0	0	0	0	0	0	0	0	0	0	0	0	0	0	0	0	0	0	0	0	0	0	0	0	0	0	0	0	0	0	0	0	0	0	0	0	0	0	0	0	0	0	0	0	0	0
Mir496a	NR_030437	0	0	0	0	0	0	0	0	0	0	0	0	0	0	0	0	0	0	0	0	0	0	0	0	0	0	0	0	0	0	0	0	0	0	0	0	0	0	0	0	0	0	0	0	0	0	0	0	0	0	0	0	0	0	0	0	0	0	0	0	0	0	0	0	0	0	0	0	0	0	0	0	0	0	0	0	0	0	0	0	0	0	0	0	0	0	0	0	0	0	0	0	0	0	0	0	0	0	0	0	0	0	0	0	0	0	0	0	0	0	0	0	0	0	0	0	0	0	0	0	0	0	0	0	0	0	0	0	0	0	0	0	0
Dclk1	NM_001111051,NM_001111052,NM_001111053,NM_001195538,NM_001195539,NM_001195540,NM_019978	0	0	0	0	0	0	0	0	0.52	0	0	0	0	0	1.23	0	0	0	0	0	0	0	0	0	0	0	0	0	0	0	0	0	0	0	0	0	0	0	0	0	0	0	0	0.88	0	0	0	0	0.62	0	0	0	0	0	0	0	0	0	0	1.19	1.35	0	0	0	0.27	0	0	0	0.21	0	0	0	0	0	0.35	0	0	0	0	0	0	0	0	0	0	0	0	0	1.72	0	0	0	0	0.19	0	0	0	0	0	0	0	0	0	0	0	0.39	0	0.23	0	0	0	0	0	0	0	0	0	0	0	0	0	0.52	0	0	0	0	0	0	0	0	0	0	0.21
Cpa5	NM_144537	0	0	0	0	0	0	0	0	0	0	0	0	0	0	0	0	0	0	0	0	0	0	0	0	0	0	0	0	0	0	0	0	0	0	0	0	0	0	0	0	0	0	0	0	0	0	0	0	0	0	0	0	0	0	0	0	0	0	0	0	0	0	0	0	0	0	0	0	0	0	0	0	0	0	0	0	0	0	0	0	0	0	0	0	0	0	0	0	0	0	0	0	0	0	0	0	0	0	0	0	0	0	0	0	0	0	0	0	0	0	0	0	0	0	0	0	0	0	0	0	0	0	0	0	0	0	0	0	0	0	0	0	0
Gm10033	NR_038043,NR_038044	14.19	14.93	14.09	23.63	6.94	8.93	2.35	15.39	12.54	17.47	37.34	30.85	5.47	4.82	3.06	27.05	9.15	1.98	9	16.54	12.08	6.25	13.57	1.26	12.38	14.31	13.67	2.46	7.65	17.3	4.69	18.76	48.47	31.63	18.3	0.8	30.15	2.62	0	14.32	37.23	21.82	6.71	7.89	21.05	22.91	0	0	6.58	10.96	12.55	16.98	8.9	18.68	1.25	3.19	18.17	3.31	7.45	20.88	8.72	29.37	2.9	39.18	51.12	9.25	10.69	2.28	7.03	6.99	19.61	3.82	19.71	11.42	2.25	64.92	16.1	7.33	9.72	0	8.28	14.6	1.99	12.22	13.84	42.4	17.85	5.9	8.3	2.07	1.81	9.28	5.52	0	0.53	15.25	4.75	4.8	2	11.56	9.15	0.56	53.21	3.13	5.93	30.49	12.96	0.81	19.01	10.32	12.33	3.99	3.59	5.39	0.52	25.47	13.52	10.71	8.66	4.7	20.28	7	0	0.98	10.8	15.76	14.01	8.33	12.24	10.99	29.08	24.43	14.7
Gpnmb	NM_053110	0	0	0	0	0	0	1.07	0	0	0	0	0	0	0	0	0	0	3	0	0	0	0	0	0	0	2.35	0	0	0	0	0	0	0	0	0	0	0	0	0	0	0	0	0	0	0	0	0	0	0	0	0	0	0	0.39	0	0	0	0	0	0	0	0	0	1.19	0	0	0	0	0	0	0	0	0	0	0	0	0	0	0	0	0	0	0	0	0.23	0	0	0	0	0.94	0	0	0	0	0	0	0.31	0	0	0	0	0	0	0	0	0	0.45	0	0	0	0	0	0	0	0	0	0	0	0	0	0	0	0	0	0.27	0	0	0	0	0	0	0	0
B830017H08Rik	NR_027959	0	0	0	0	0	0	0	0	0	0	0	0	0	0	0	0	0	0	0	0	0	0	0	0	0	0	0	0	0	0	0	0	0	0	0	0	0	0	0	0	0	0	0	0	0	0	0	0	0	0	0	0	0	0	0	0	0	0	0	0	0	0	0	0	0	0	0	0	0	0	0	0	0	0	0	0	0	0	0	0	0	0	0	0	0	0	0	0	0	0	0	0	0	0	0	0	0	0	0	0	0	0	0	0	0	0	0	0	0	0	0	0	0	0	0	0	0	0	0	0	0	0	0	0	0	0	0	0	0	0	0	0	0
Atad2	NM_027435	31.8	34.37	28.76	55.21	26.78	18.86	42.39	30.82	45.12	38.89	55.84	23.52	27.64	38.9	41.69	25.42	23.96	37.77	26.73	20.12	48.61	21.95	18.63	17.93	26.69	43.2	24.23	31.25	18.18	10.49	73.55	47.81	34.71	46.11	16.59	13.88	30.76	44.82	30.7	37.16	52.23	42.62	36.8	61.99	45.48	52.39	10.18	61.52	26.46	29.19	16.91	44.66	29.18	38.85	41.16	42.14	37.67	43.65	33.87	48.36	41.52	46.1	15.61	20.16	40.44	19.72	32.92	12.91	13.03	28.72	48.03	21.4	41.26	45.5	7.94	39.31	25.06	38.52	29.24	20.2	19.09	14.1	17.1	18.32	26.62	47.9	62.87	55.18	15.92	66.36	52.34	60.44	31.36	35.69	36.96	45.51	36.52	29.83	26.14	22.76	22.21	71.87	38.18	38.35	29.28	14.21	37.69	32.83	41.14	25.44	25.22	16.26	24.87	45.63	45.31	20.86	17.25	38.47	21.77	29.88	120.09	25.92	22.7	22.43	27.6	35.08	30.17	22.65	37.78	18.27	30.63	40.31	12.18
Mir20b	NR_030273	0	0	0	0	0	0	0	0	0	0	0	0	0	0	0	0	0	0	0	0	0	0	0	0	0	0	0	0	0	0	0	0	0	0	0	0	0	0	0	0	0	0	0	0	0	0	0	0	0	0	0	0	0	0	0	0	0	0	0	0	0	0	0	0	0	0	0	0	0	0	0	0	0	0	0	0	0	0	0	0	0	0	0	0	0	0	0	0	0	0	0	0	0	0	0	0	0	0	0	0	0	0	0	0	0	0	0	0	0	0	0	0	0	0	0	0	0	0	0	0	0	0	0	0	0	0	0	0	0	0	0	0	0
Golga4	NM_018748	6.78	3.93	3.5	11.5	2.35	1.78	9.06	2.93	3.91	5.33	6.76	3.04	4.42	6.55	1.56	5.61	5.31	7.62	1.27	2.87	3.24	5.41	1.78	4.16	4.33	18.53	3.99	5.87	10.56	7.51	2.99	9.14	8.26	5.23	6.41	1.45	2.53	2.55	5.6	3.7	10.37	2.82	13.64	7.77	3.18	8.29	1.92	3.85	9.45	4.6	3.63	12.35	10.25	6.15	7.59	3.1	5.15	6.14	2.7	4.74	0.5	3.52	5.05	1.49	3.85	3.02	6.36	3.88	7.6	2.18	3.11	5	6.99	10.47	2.9	11.23	3.4	0.72	6.67	5.24	4.34	1.96	4.39	5.58	2.38	7.55	2.93	11.11	5.4	12	1.84	5.69	4.39	2.2	5.31	1.38	2.61	1.09	3.55	4.43	2.7	4.58	3.47	4.39	4.72	5.08	4.76	2.03	2.62	4.02	4.61	5.33	10.92	3.79	5.46	4.86	5.63	4.72	5.62	3.43	12.14	3.54	3.85	11.98	6.96	14.35	7.39	5.95	3.29	1.03	3.78	4.24	0.5
Il1rl1	NM_001025602,NM_001294171,NM_010743	1.02	0	0	0	0.37	0	0.91	0	0.76	0	0.4	0.12	0.25	0.35	0.46	0	0	0.21	0	0	0	0	0	0	0	0	0.2	0	0.18	0.54	0	0	0	0.31	0.74	0.13	0	0	0.24	0.2	0.8	1.01	0.54	0.85	0	0	0	0	0	1.01	0	0.3	0.41	0	0	0.15	1.47	0.64	0	0	0	0	0	0.85	0	0.19	0	0.37	0.21	0	0.83	0	0.26	0	0.24	0	0	0.34	0.35	0	0.27	0.28	0.61	0.27	0.16	0	1.57	0.38	0	0.34	0.29	0.35	0.36	0.57	0.17	0.25	0.22	0	0.26	0	0.3	0.18	0	0	0	0	0	0	0.22	0	0	0.19	0	0.16	0.17	0	0.12	0.41	0	0.34	0	0.51	0.69	0.32	0	0.51	0.18	0.77	0	0	0.17	0	0
Slc44a4	NM_023557	0	2.78	0	2.71	0	0.96	1.76	11.51	0	7.17	0	2.17	3.79	1.2	15.99	8.09	5.98	3.45	0.84	0	7.44	7.02	3.28	15.09	8.46	5.39	0	10.12	7.76	6.17	0	8.02	6.43	10.75	5.13	9.29	4.75	0.49	6.7	1.35	0.93	2.33	2.5	0	3.37	5.13	10.58	0	0	4.67	9.36	2.09	8.56	12.04	4.65	5.1	11.88	10.88	11.13	2.08	0	0.41	2.89	10.75	0	16.84	10.26	1.7	0	1.96	0	2.86	1.18	0	5.05	8.82	3.44	12.58	7.31	4.02	4.34	0	0.5	6.12	2.23	7.35	0	2.2	0	0	4.06	0	4.96	11.89	0	6.84	4.56	0	11.06	0	3.76	0	1.2	24.97	2.22	0.88	0	10.88	3.04	1.55	9.26	8.54	11.21	0	14.05	9.83	4.49	0	2.72	4.68	0.8	2.91	0	5.84	1.35	0	5.03	2.67	6	4.53	0	0	0.55
Gm5771	NM_001038997	0	0	0	0	0	0	0	0	0	0	0	0	0	0	0	0	0	0	0	3.01	0	0	0	0	0	0	1.41	0	0	0	0	0	0	0	0	0	0	0	0	0	0	0	0	0	0	0	0	0	0	0	0	0	0	0	0	0	0	0	0	0	0	0	0	0	0	0	0	0	0	0	0	0	0	1.74	0	0	0	0	0	0	0	0	0	0	0	0	0	0	0	0	4.15	1.25	0	0	1.22	0	0	0	0	0	0	0	0	0	0	0	0	0	0	0	0	0	0	1.11	0	0	0	0	0	0	2.43	0	0	0	0	0	0	0	0	0	0	0	0
Olfr213	NM_001011801	0	0	0	0	0	0	0	0	0	0	0	0	0	0	0	0	0	0	0	0	0	0	0	0	0	0	0	0	0	0	0	0	0	0	0	0	0	0	0	0	0	0	0	0	0	0	0	0	0	2.95	0	0	0	0	0	0	0	0	0	0	0	0	0	0	0	0	0	0	0	0	0	0	0	0	0	0	0	0	0	0	0	0	0	0	0	0	0	0	0	0	0	0	0	0	0	0	0	0	0	0	0	0	0	0	0	0	0	0	0	0	0	4.25	0	0	0	1.54	0	0	0	0	0	0	0	0	0	0	0	0	0	0	0	0	0
Fam107b	NM_025626	0	6.84	2.32	5	3.82	2.14	4.92	1.7	3.45	2.4	2.74	7.8	0.22	0	5.48	4.69	2.21	9.09	11.76	0	3.93	4.49	9.44	2.09	0	0	5.87	0	8.45	6.84	6.74	5.18	0	0	10.52	0	4.82	0	4.53	11.97	4.78	0	0	1.45	5.53	11.35	0	1.11	0	2.58	4.69	1.88	6.32	26.18	2.06	10.79	0	12.03	16.82	6.15	17.45	12.52	4.53	0	6.25	11.16	2.44	8.17	3.19	2.41	2.36	9.5	10.88	10.59	0	9.76	8.89	5.23	8.4	6.36	0	3.33	9.18	3.16	0	2.17	0.89	17.56	1.14	10.87	0	15.65	3.66	0	7.05	0.42	10.45	0	2.87	2.92	14.87	7.11	8	0	1.09	5.19	14.31	6.26	6.36	2.87	8.08	0.95	4.97	0	9.51	22.22	2.49	8.69	4.42	0	41.86	14.63	0	5.93	3.31	3.92	0	0.33	1.9	7.31	1.19	0	0
Fosl1	NM_010235	1.64	0	0	0	0	0	0	0	0	0	0	0	0	0	1.59	0	0	0	0	0	0	0	0	0	0	0	0	0	0	0	0	0	0	0	0	0	0	0	0	0	0	0	0	0	0	0	0	0	0	0	0	0.32	0	0	0	0	0	0	0	0	0	0	0	0	0	0	0	0	0	0	0	0	0	0	0	0	0	0	0	0	0	0	0	0	0	0	0	0	0	0	0	0	0	0	0	0	0	0	0	0	0	0	0	0	0	0	0	0	0	0	0	0	0	0	0	0	0	0	0	0	0	0	0	0	0	0	0	0	0	0	0	0	0
Bpifb9a	NM_175167	0	0	0	0	0	0	0	0	0	0	0	0	0	0	0	0	0	0	0	0	0	0	0	0	0	0	0	0	0	0	0	0	0	0	0	0	0	0	0	0	0	0	0	0	0	0	0	0	0	0	0	0	0	0	0	0	0	0	0	0	0	0	0	0	0	0	0	0	0	0	0	0	0	0	0	0	0	0	0	0	0	0	0	0	0	0	0	0	0	0	0	0	0	0	0	0	0	0	0	0	0	0	0	0	0	0	0	0	0	0	0	0	0	0	0	0	0	0	0	0.45	0	0	0	0	0	0	0	0	0	0	0	0	0
Ctnnd1	NM_001085448,NM_001085449,NM_001085450,NM_001085453,NM_007615	12.9	16.23	10.99	9.49	40.04	40.17	47.71	30.66	43.91	27.39	48.66	51.39	30.16	46.16	37.64	28.52	28.1	45.53	18.82	25.76	75.52	41.64	44.74	40.77	33.64	50.21	41.57	29.77	28.94	18.08	51.35	39.34	26.52	43.44	30.43	9.41	36.25	32.65	18.41	52.36	5.28	6.55	5.46	6.92	42.1	11.98	10.17	44.69	14.24	45.69	42.76	33.73	36.46	31.08	19.92	19.91	34.6	31.54	33.08	38.86	8.28	47.9	10.97	25.86	15.96	37.94	44.38	30.16	26.07	34.18	43.98	28.19	41.78	28.84	25.03	20.8	64.64	40.94	32.42	47.01	43.67	42.63	21.77	28.34	53.97	13.82	3.74	38.65	35.66	15.33	55.54	30.88	47.45	33.79	31.16	32.84	27.74	46.09	37.82	49.19	49.87	26.81	57.33	17.39	33.26	18.17	38	38.52	59.43	42.13	37.08	26.21	18.2	22.91	46.51	28.56	56.13	53.51	34.66	36.86	50.9	34.69	36.96	28.88	29.9	60.87	52.74	18.51	54.68	14.66	11.06	50.39	22.58
Gemin5	NM_001166669,NM_001166670,NM_001166671,NM_172558	174.71	65.79	57.08	123.39	148.72	265.29	200.49	170.89	157.4	138.9	151.04	133.38	211.7	211.05	154.12	176.95	165.15	135.8	104.59	100.67	191.27	80.09	164.69	162.89	145.37	115.11	71.06	193.51	164.56	173.87	131.08	174.44	205.68	102.76	182.11	70.11	234.74	116.51	174.03	173.47	132.18	69.62	112.42	68.51	232.02	81.62	65.06	133.5	90.5	154.74	128.73	246.81	211.53	142.67	73.48	162.67	115.89	165.4	148.64	199.98	109.14	181.3	74.25	94.79	112.61	129.65	151.69	174.41	132.96	135.96	160.91	138.71	156.95	102.29	141.24	121.52	185.33	194.88	153.86	154.36	171.8	146.55	228.61	201.36	237.81	106.41	75.51	112.81	154.2	133.59	152.33	203.01	194.24	155.92	105.36	143.07	128.67	83.78	136.38	247.49	192.2	80.86	189.3	98.97	113.79	130.16	174.66	187.71	189	199.52	138.89	72.1	57.12	164.31	165.41	117.63	195.13	184.34	150.47	112.17	56.31	165.73	105.11	129.55	170.75	152.75	139	208.66	142.43	57.23	91.54	159.6	67.31
Ppp1r7	NM_023200	15.65	47.53	18.6	13.73	36.58	28.82	51.17	45.17	21.87	39.19	18.82	36.4	33.6	22.54	45.19	27.45	45.98	21.53	38.25	38.16	28.66	18.39	24.78	32.3	31.27	15.4	25.81	43.45	37.82	19.18	30.29	26.69	39.44	40.46	34.33	52.11	42.56	33.72	31.86	15.14	36.91	49.28	13.46	38.64	26.08	110.38	34.57	31.9	11.42	30.3	31.99	20.16	22.29	43.73	32.33	25.2	55.89	33.79	30.63	54.11	19.64	25.69	37.76	23.55	57.68	29.84	30.91	25.38	18.29	34.72	40.9	48.96	47.48	27.66	19.93	34.06	32.19	25.45	30.39	40.4	20.47	36.42	37.84	41.13	30.65	34.84	63.53	19.55	12.25	21.61	46.21	21.19	39.78	31.77	26.24	53.75	27.55	36.02	30.73	38.66	27.7	36.09	48.45	15.09	37.48	21.73	31.67	29.56	41.12	17.73	38.45	27.64	13.94	36.7	41.09	17.91	39.88	29.26	46.88	36.03	25.31	33.25	33.58	20.82	23.05	41.91	96.21	21.42	38.69	29.38	49.87	35.45	25.71
Pou2f2	NM_001163554,NM_001163555,NM_001163556,NM_011138	0	0.65	0	0.95	0.6	0	0.25	0.32	0	0	5.92	1.14	1.44	1.97	2.8	0.41	5.42	2.77	5.9	8.42	6.77	2.32	3.08	1.33	1.92	9.51	28.64	0	0	1.29	11.38	2.82	2.01	8.09	1.61	0	1.68	0.35	0.39	3.18	0	0	0	9.71	0.52	0	0	1.69	1.15	0.83	0.52	1.48	1.67	0	0.65	2.87	0	2.09	1.56	0	2.87	2.92	0.25	3.46	1.99	0	0.52	3.89	1.35	0	6.3	5.04	0.82	6.45	2.78	0.31	3.63	0.55	0.57	1.22	0.87	2.73	0.35	4.32	1.84	0	0	1.23	1.63	7.66	3.79	3.73	0.58	0	1.69	3.61	3.19	0.63	1.05	1.56	0	4.12	4.67	1.1	1.58	3.09	0	2.99	6.42	1.63	4.14	4.21	4.75	10.56	3.85	2.59	1.58	3.33	0.38	3.57	10.7	3.27	4.44	7.21	1.59	2.93	8.58	2.19	0	1.39	0	3.22	1.92
Nmb	NM_001291280,NM_026523	13.26	35.06	11.93	102.33	6.52	3.36	14.45	10.31	6.54	17.2	0	18.28	24.06	22.4	42.78	2.16	4.78	24.02	3.17	40.36	19.64	17.25	42.84	5.22	51.16	21.24	49.86	0	12.09	4.54	34.03	29.82	10.58	42.39	6.35	3.4	30.64	10.89	16.56	40.06	20.95	17.48	4.69	0	61.74	0	37.27	30.22	6.19	0	18.34	32.75	8.88	18.96	17.62	22.85	0	1.85	6.25	23.39	15.13	17.01	6.71	3.64	23.86	14.44	4.05	9.47	24.83	0	42.72	26.36	26.19	188.66	41.66	13.21	0	11.56	63.21	0	0	4.74	16.46	9.05	6.84	8.35	31.99	26.29	2.9	0	2.53	7.62	21.6	4.96	34.45	0	20.95	3.34	2.22	1.84	0	17.23	0	11.57	5.49	13.07	35.82	0	0	28.73	9.32	20.36	6.62	1.36	14.45	18.18	43.81	19.23	22.12	11.69	124.54	0	11.72	16.24	9.94	26.24	29.52	1.66	3.22	8.49	0	4.9	4.13
Itm2a	NM_008409	5.17	9.51	13.84	15.88	31.55	8.33	2.57	2.69	5.13	5.72	14.95	15.85	5.97	1.75	0	1.69	4.99	23.79	2.46	0	6.2	0	7.44	7.56	3.52	7.86	8.17	0	8.34	1.8	20.53	1.46	11.47	3.14	22.45	7.45	4.33	5.02	6.52	5.91	18.97	8.51	12.81	14.35	6.02	20.01	0	0	91.15	6.84	15.34	18.63	3.47	13.9	24.5	0	9.92	2.17	0	24.36	4.76	0	8.43	2.85	23.77	31.52	21.36	11.8	0.7	18.11	17.72	0	5.16	21.75	11.47	1.29	10.03	2.29	4.74	12.55	18.09	0.94	14.48	6.24	8.12	29.06	10.63	32.82	7.93	26.07	9.88	11.33	15.69	1.93	20.98	9.17	0	0	8.72	26.66	0	4.9	4.4	0	0	14.11	23.92	10.57	10.38	12.45	3.68	4.35	16.33	1.6	6.84	13.44	13.94	17.87	18.23	29.63	0	29.74	4.61	7.45	5.89	18.94	7.95	7.79	10.85	11.59	14.69	11.43	12.03
Prss53	NM_001081268	0	0	2.91	0	0	0	0.97	0.85	0.54	0	0.86	1	0	2.96	1.06	0	0.39	1.37	2.33	1.38	0.49	0.43	1.69	0	0	0.36	0	0.42	1.13	0.57	0	0	0.66	1.32	0	0	0	0	0.52	0	0	0	0	0	0	0	0	0.56	0	0	0.35	0.43	0.44	0	0	0.31	1.57	0.91	0	0.96	0	0.38	0.67	0	0	1.2	0	0	0	0	0	5.28	0.54	3.18	3.11	0	1.59	0	0.75	0.53	0	2.38	0.92	0	2.06	0.68	0	0.81	0	0	0.62	1.88	0	0	0	0	0	0	0.55	0.46	0.63	0.39	0	0.72	0	0	0.69	0	0.47	4.3	0.78	0	0	0.34	0	0	0.26	0	0	1.44	0	1.08	0	0.67	2.49	0	0.39	0	0.26	0.78	0	0.6	0
Fndc3c1	NM_001007580	0	0	0	0	0	0	0	0	0	0	0	0	0	0	0	0	0	0	0	0	0	0	0	0	0	0	0	0	0	0	0	0	0	0	0	0	0	0	0	0	0	0	0	0	0	0	0	0	0	0	0	0	2.05	0	0	0	0	0	0	0	0	0	0	0	0	0	0	0	0	0	0	0	0	0	0	0	0	0	0	0	0	0.62	0	0	0	0	0	0	0	0	0	0	0	0	0	0	0	0	0	0	0	0	0	0	0	0	0	0	0	0	0	0	0	0	0	0	0	0	0	0	0	0	0	0	0	0	0	0	0	0	0	0.62	0
1700009J07Rik	NR_015547	0	0	0	0	0	0	0	0	0	0	0	0	0	0	0	0	0	0	0	0	0	0	0	0	0	0	0	0	0	0	0	0	0	0	0	0	0	0	0	0	0	0	0	0	0	0	0	0	0	0	0	0	0	0	0	0	0	0	0	0	0	0	0	0	0	0	0	0	0	0	0	0	0	0	0	0	0	0	0	0	0	0	0	0	0	0	0	0	0	0	0	0	0	0	0	0	0	0	0	0	0	0	0	0	0	0	0	0	0	0	0	0	0	0	0	0	0	0	0	0	0	0	0	0	0	0	0	0	0	0	0	0	0
Asic1	NM_001289791,NM_009597	1.35	0	0.64	0	0.93	0	4.32	1.02	1.39	0	1.64	0	2.95	4.85	1.31	0	3.74	0	1.03	0	0.33	0.54	0	0	0.35	0	0	0	4.3	2.52	0	0	0.44	0.88	0.66	0	2.42	0	0	0	0	0	0.67	0	0.66	0	0	0	0	0	0.89	3.41	0	0	0	8.72	0	0	0.3	0	0	0.89	0	0.6	0	0	0	2.65	0	0	0	1.21	0	4.72	0	0	1.52	0	5.56	0.93	1.48	0	1.15	0.33	0	0	0.65	0	0	2.68	0	0	1.52	1.57	0	0	1.98	0	0	0	0	0	0	0.21	1.36	0	0	0	0.31	0	0	0	0	0	0	0	2.48	0	0.63	0	2.33	2.06	0	2.58	0	5.4	0	0	0	2.37	0	3.27	0
Krtap10-10	NM_001024709	0	0	0	0	0	0	0	0	0	0	0	0	0	0	0	0	0	0	0	0	0	0	0	0	0	0	0	0	0	0	0	0	0	0	0	0	0	0	0	0	0	2.16	0	0	0	0	0	0.56	0	0	0	0	0	0	0	0.63	0	0	0	0	0	0	0	0	0	0	0	0	0	0	0	0	0	0	0	0	0	0	0	1.06	0	0	0	0	0	0	0	0	0	0	0	0	0	0	0	0	0	0	0	0	0	0	0	0	0	0	0	0	0	0	0	0	0	0	0	0	0	0	0	0	0	0	0	0	0	0	0	0	0	0	0	0	0
Myh7	NM_080728	0	0	0	0	0	0	0.93	0	1.33	0	0.7	0	0	0	0	0	0	0	0.95	1.7	1.61	0.53	0	1.25	0	4.1	0	0	0	0	0	2.66	0	2.99	0	0	0	0	0.64	2.05	0	0	0	0.75	0	0	1.19	0	0	0	0.14	0	0	0.72	6.32	0	0	2.99	1.26	0	0.93	1.25	0	0.74	0	0.49	0	0.16	0	0	0	5.7	0	2.18	0	0	0	0	0	1.52	0	0	0	0	0	0	2.74	0	0	0	0.26	0	0	3.5	0	0	0	0.17	0	0.47	0	0	0	0.89	1.12	0	0	0	0	0	2.88	0	0	0	0	0	0	0.89	0	0	1.82	1.99	0	0	0	0	0	2.02	0.54	0.86	0	0	0
Mospd4	NR_045438	0	5.29	0	3.86	0	0	1.99	0	1.66	0	2.64	0	0	0	0	0	0	0	0	0	1.49	0	2.04	0	3.39	1.08	0	1.29	0	0	3.97	0	0	0	3.21	0	0	0	0	0	0	0	0	16.64	3.19	0	0	5.1	4.66	0	0	1.31	0	3.6	0	0	0	0	0	0	0	0	0	0	0	0	0	1.2	5.4	1.85	0	6.03	0	0	0	0	0	0	0	0	0	0	1.39	1.72	0	0	3.45	1.25	2.2	0	0	5.78	0	3.75	0	4.86	0	0	0	0	0	0	5.11	0	4.17	0	0	0	0	4.37	0	0	0	0	0	0	1.58	0	0	0	2.25	0	0	6.16	0	0	0	0	1.62	0	11.42	0	4.67
Pdha2	NM_008811	0	0	0	0	0	0	0	0	0	0	0	0	0	0	0	0	0	0	0	0	0	0	0	0	0	0	0	0	0	0	0	0	0	0	0	0	0	0	0	0	0	0	1.25	0	0	0	0	0	0	0	0	0	0	0	0	0	0	0	0	0	0	0	0	0	0	0	0	0	0	0	0	0	0	0	0	0	0	0	0	0	0	0	0	0	0	0	0	0	0	0	0	0	0	0	0	0	0	0	0	0	0	0	0	0	0	0	1.49	0	0	0	0	0	0	0	3.11	0	0	0	0	0	0	0.58	0	0	0	0	0	0	0	0	0	0	0
Vdac3	NM_001198998,NM_011696	61.82	283.24	98.01	96.57	175.38	92.68	150.4	158.17	89.08	115.95	97.57	220.23	106.17	112.97	191.41	78.28	182.86	75.11	52.64	108.92	105.73	160.12	90.92	81.09	143.58	88.87	94.46	238.92	157.1	118.66	90.26	149.01	148.29	168.04	119.29	176.23	163.06	97.07	130.07	142.08	213.45	155.72	190.8	119.53	103.94	231.75	127.48	87.56	124.96	219.79	111.73	66.21	101.36	278.99	187.76	186.9	186.7	166.6	129.09	218.59	112.81	163.06	79.25	80.84	199.85	113.04	137.67	153.73	77.78	127.95	97.08	78.34	202.94	98.72	38.87	174.68	176.97	149.71	161.7	63.85	92.04	162.86	152.38	164.05	153.4	183.34	205.24	66.29	102.32	48.56	240.38	131.81	101.31	128.58	160.61	214.23	127.85	53.75	66.53	122.54	169.78	80.07	86.57	129.69	139.8	78.64	138.32	141.54	146.82	61.53	116.32	141.52	24.93	146.43	98.17	143.05	141.79	215.47	207.16	81.79	37.74	180.85	113.41	96.03	156.57	78.66	135.07	132.88	82.67	178.22	187.21	111.4	179.22
Colq	NM_009937	0	0	0	0	0	0	0	0	0	0.54	0	0	1.2	0	0	0	0	0	1.38	0	1.75	0.77	0	0	0	0	0	9.45	2.69	0	0	0	5.29	2.95	0.94	2.46	0.98	0.81	0	0	0.76	0	0	0	0.92	9.83	9.76	4.21	0	0	0	0	0	0.52	4.58	0	1.39	0	0	0	0	0	0	0.8	0	2.84	2.71	0.35	0	0	0	0	1.45	3.77	0	0	0.71	1.29	2.67	0	0	8.49	0.41	0	0	0	0	0	0.64	0.64	0	1.34	0	0	0	0	0	0	0	11.16	0	3.1	0	0	0	0	0	0	0.83	0	9	0	0	0	0	0	0	0	0	1.92	2.63	0	5.2	0	0	0	0.34	0	0	0	0	0	4.06
Papd7	NM_001169131,NM_198600	11.56	15.52	9.09	32.88	11.95	8.4	30.04	17.81	7.1	4.52	44	22.56	57.77	27.04	22.76	27.05	20.48	37.58	42.65	28.2	13.54	24.1	26.64	16.92	33.62	65.8	111.54	29.27	6.38	23.22	31.3	35.37	38.89	68.04	23.74	2.59	12.37	19.09	7.75	50.56	1.07	10.06	49.1	12.51	11.68	22.71	23.96	67.64	36.95	6.74	4.76	55.05	8.52	25.26	23.06	7.47	16.67	29.97	47.22	43.95	48.57	21.04	30.7	21.49	39.56	35.22	63.63	14.29	31.15	9.8	18.11	41.37	22.18	46.16	33.45	14.26	3.48	10.93	15.51	19.6	9.7	14.57	41.15	1.42	10.33	5.51	16.75	51.98	9.84	112.93	3.51	85.11	84.52	24.02	22.55	18.1	20.75	33.38	26.31	9.57	19.75	61.25	29.94	25.52	31.21	22.37	40.55	15.77	11.43	38.2	19.5	14.35	44.13	17.17	8.36	12.44	31.03	18.26	32.4	11.93	42.5	16.86	51.23	39.69	5.71	44.39	4.85	7.2	8.58	10.13	19.26	30.46	6.34
Ptbp3	NM_144904,NM_178164	4.3	11.41	2.1	6.77	7.75	5.2	8.19	5.06	2.92	3.69	8.66	2.35	3.49	5.86	3.8	5.39	2.42	8.2	3.07	4.48	3.91	3.91	1.71	1.42	1.11	9.14	1.72	2.76	4.37	0.41	3.05	13.38	3.11	7.19	3.04	0.8	8.13	3.95	3.54	6.61	4.92	2.32	12.48	13.77	6.61	2.85	0.84	12.07	3.82	3.88	6.48	5.04	4.91	9.07	6.79	4.08	3.39	6.42	11.29	15.98	13.06	4.69	6.87	3.91	10.81	3.89	6.86	5.69	3.05	3.91	7.46	8.84	9.84	17.06	13.87	5.73	2.87	0.53	6.24	3.64	3.12	0.43	4.16	7.36	6.83	1.71	0	5.58	0.77	7.24	2.93	2.99	7.85	9.01	12.07	5.31	6.9	3.88	2.3	6.35	8.54	22.89	8.03	1.82	8.63	2.93	5.48	2.63	7.1	2.07	7.6	3	7.34	0.73	5.08	3.08	4.87	4.87	3.81	6.88	31.71	7.59	12.4	7.56	3.15	8.47	3.08	4.6	4.28	7.72	2.67	4.99	15.35
Ndufs7	NM_029272	143.06	179.26	192.36	105.47	177.73	155.9	313.05	258.84	159.18	178.33	141.03	335.71	267.42	225.66	336.67	200.51	219.84	142.9	164.49	160.13	151.88	315.78	229.31	197.48	326.38	262.9	181.21	153.1	187.65	285.34	40	194.36	176	166.93	237.65	407.81	163.5	68.69	206.77	102.02	128.45	228.37	122.61	98.52	231.94	161.62	234.31	56.43	82.96	217.38	278.62	312.16	233.19	196.57	154.71	274.01	97.09	110.08	146.38	77.02	239.32	212.64	185.76	133.59	197.96	152.96	154.4	167.31	273.07	148.82	175.05	337.39	186.59	76.35	56.25	176.74	145.92	179.92	254.32	211.66	156.56	224.22	245.63	215.7	161.46	192.35	143.57	122.51	227.47	67.83	123.07	159.01	196.91	191.36	284.87	176.72	167.77	268.9	127.1	136.78	119.12	153.38	208.07	239.17	155.56	120.26	168.79	196.07	169.05	165.27	349.19	272.18	80.29	106.1	110.66	151.52	204.5	286.02	245.93	95.76	173.14	221.19	142.32	357.36	242.94	141.58	209.46	233.07	202.07	207.83	157.24	252.74	343.35
Sft2d2	NM_145512	0	0	0	0	3.58	0	0.88	0	0	0	0	0	0	2.82	0	0	0	1.64	0	0	0	0	0	0	0	0.96	0	0	0	0.77	0	0	0	0	0.47	0	0.99	0	0	0	0	0	0	2.45	1.71	0	0	0.5	1.36	0	0	0	0	1.84	0	0	0	0	0.46	0	0	0	0	0	0	0	0.15	0	0	0	0	0.89	0	0	0	0.55	0	0	0	0	0	0	0	0	0	0	0	0	0	0.32	0	0	0	0	0	0	1.05	0.93	0.12	0	0	0	1.25	0	0	0	0	1.51	0	0	0	0	0	0	0	0	0	0	0	0	0	0	0	0.3	0	0	0	0	0	0	0	0	0
Plin4	NM_020568	0	0.37	2.92	0	2.4	1.55	0	1.83	0.23	0	0	0	12.89	0	0	11.97	0	0	2.34	0	3.82	0	1.17	0	0	0	0	0	0	6.41	0	0	8.57	0	5.01	0	6.88	0	0	0	1.47	0	0	0	1.49	0	0	0	0.65	0	0	0	1.9	0.25	0	0.81	0.68	0	0	2.49	0	0	0	0	0	0	0.15	2.55	2.11	0	3.31	6.57	0	11.69	16.58	0	0	0.94	0	1.6	0	0	0	3.67	0	5.55	0	9.67	0	0.31	0	0.49	1.81	0.53	0	0	0	0	0	0	0	20.54	0	0	1.77	1.4	0	0.24	2.83	8.37	0	0	0	0	0	0	7.62	0	3.26	3.42	0	2.79	0	0	7.35	0	0.5	1.6	0	0	0	0	1.09
Ahsa1	NM_146036	101.46	119.26	117.68	74.66	91.76	191.31	209.07	171.17	115.67	160.19	139.68	139.54	167.83	122.24	214.51	174.75	186.96	201.47	144.73	302.64	178.3	249.95	207.89	173.67	160.2	227.97	223.05	176.19	125.2	210.53	111.8	98.92	186.47	183.05	193.56	25.29	153.62	77.18	94.81	170.13	129.15	102.45	130.81	107.77	134.45	172.45	210.22	257.21	111.24	130.77	216.46	186.49	168.88	196.3	114.45	166.78	208.29	158.6	222.32	202.19	220.27	182.53	104.21	108.84	124.36	167.27	192.93	176.34	221.65	174.28	127.23	183.77	167.86	84.77	114.86	151.9	111.39	95.99	161.57	147.51	65.6	163.21	142.16	111.59	92.07	58.08	106.67	93.47	89.46	198.87	169.74	280.07	114.91	133.1	279.76	112.8	75.24	94.2	171.68	197.92	178.08	69.78	113.48	148.11	112.07	102.72	99.29	153.02	108.72	113.28	170.28	164.64	258.93	132.99	129.72	188.36	130.82	135.03	182.42	115.66	303.25	191.34	128.43	137.16	106.33	58.16	162.16	175.41	109.36	125.49	179.03	175.52	320.58
Fat3	NM_001080814	0	0	0	0.67	0	0	0.04	0.06	0	0.24	0	0	0	0.88	0	0.43	0	0	0.62	0	0	0.06	0	0.29	0	0	0	0	0.25	0	0.78	0	0	0.09	0	0	0	0.43	0	0	0	0.28	0	0	0	0.21	0	0	0	0.29	0.05	0	0	0	0	0.08	0.21	0	0.2	0.26	0.5	0	0	0	0.87	0	0	0	0	0	0	0	0	0.14	0	1.14	0	0	0	0	0	0	0.18	0	0.05	0	0.15	0	0.1	0.29	0	0.5	0	0.73	0	0.49	0.74	0	0	0.61	0	0	0.59	0.19	0.09	0	0	0	0	0	0.21	0	0	0	0	0	0.48	0	0	0	0.1	0.57	0	0.63	0	0	0	0.49	0.42	0	0	0	0.07
Tmem175	NM_001163531,NM_001163532,NM_028223	1.81	0	2.47	1.06	0	0	11.47	3.55	0.46	6.06	3.59	10.48	1.58	1.86	6.22	5.83	19.91	5.74	3.25	6.18	4.98	8	12.71	8.75	3.53	28.76	0	9.34	7.87	6.65	4.89	0	5.57	2.77	0.45	0	5.06	4.58	3.04	0	1.43	8.07	0	1.49	7.82	4.03	18.94	4.42	10.06	6.28	6.05	7.24	3.71	1.46	0	2.12	3.95	6.51	23.7	40.33	1.87	6.14	4.73	0.77	13.69	15.73	5.69	14.5	0	0	4	5.49	9.59	8.05	0	0.35	0	4.85	11.98	8.42	4.35	4.99	9.63	13.32	6.34	6.23	6.54	1.36	5.34	5.44	4.22	4.09	11.5	11.32	5.88	17.64	3.53	3.5	0	7.65	5.56	21.46	2.31	0	0	8.08	4.08	0	6.31	0	9.82	14.25	0.35	0	3.96	0	1.97	8.81	14.77	3.04	0.63	4.09	7.93	9.07	0	2.28	3.58	0	4.64	5.92	0	8.11	5.95
Gm13023	NM_001007077	10.63	26.35	24.41	28.01	7.79	15.98	33.98	10.09	32.44	16.82	52.75	16.78	56.43	29.39	18.42	48.47	20.93	56.6	127.82	45.44	18.48	27.71	21.13	35.21	0.39	44.11	58.96	13.03	5.26	32.59	42.58	45.21	3.68	21.23	19.09	49.1	65.72	47.53	46.75	5.22	45.41	7.5	58.11	43.07	7.73	75.01	4.78	26.8	19.05	10.55	10.63	13.46	11.04	33.52	36.01	7.01	43.78	29.97	53.83	10.75	4.2	31.48	25.59	47.85	47.4	12.24	30.18	4.39	47.63	7.57	18.11	37.73	32.65	34.73	18.81	44.37	12.18	18.22	16.74	29.55	3.2	10.79	29.42	4.73	24.87	24.67	21.87	26.13	4	44.01	51.45	0.53	18.11	11.92	21.08	65.43	16.33	53.68	6.16	30.21	18.49	71.3	27.95	32.67	20	48.69	32.64	17.9	5.89	16	31.42	12.08	5.77	10.38	8.05	33.23	22.43	17.6	28	23.63	135.78	55.52	18.33	42.29	27.15	23.56	17.27	2.29	1.84	14.24	23.33	12.6	2.12
Mir466f-1	NR_030566	0	0	0	0	0	0	0	0	0	0	0	0	0	0	0	0	0	0	0	0	0	0	0	0	0	0	0	0	0	0	0	0	0	0	0	0	0	0	0	0	0	0	0	0	0	0	0	0	0	0	0	0	0	0	0	0	0	0	0	0	0	0	0	0	0	0	0	0	0	0	0	0	0	0	0	0	0	0	0	0	0	0	0	0	0	0	0	0	0	0	0	0	0	0	0	0	0	0	0	0	0	0	0	0	0	0	0	0	0	0	0	0	0	0	0	0	0	0	0	0	0	0	0	0	0	0	0	0	0	0	0	0	0
Prr5	NM_146061	0	1.2	5.43	8.77	1.12	24.63	6.81	9.51	3.78	5.9	6	12.96	15.45	17.56	11.07	10.46	6.07	10.19	1.09	9.62	4.8	15.69	23.05	10.95	0	7.94	27.12	14.83	6.85	24.68	13.61	25.88	11.07	29.59	9.56	0	25.26	8.89	4.32	17.43	5.99	6.01	1.62	2.54	2.9	11.05	23.95	4.28	31.8	4.53	12.59	5.09	6.14	16.38	0	6.59	4.39	21.72	18.69	6.73	28.4	1.07	12.58	3.78	27.39	6.13	23.62	0.55	9.3	16.85	2.47	16.59	14.45	38.49	9.42	0	8.88	15.21	13.62	10.36	15.2	5.82	37.16	14.99	0.48	12.36	0	1.14	6.01	16.03	46.3	5.27	25.61	8.53	10.81	5.15	7.85	10.41	1.54	15.61	32.2	48.16	0	12.59	3.82	9.07	16.35	7.02	4.59	7.01	1.09	0	5.78	15.59	10.08	23.78	12.69	10.94	11.22	3.52	6.18	8.27	12.24	4.71	6.36	12.94	5.41	13.2	3.69	0.37	17.66	5.47	25.52
Acot8	NM_133240	102.6	71.14	96.22	132.73	139.4	158.7	220.64	166.13	69.49	130.28	100.7	159.4	117.71	125.51	128.55	93.28	208.48	124.61	189.22	125.8	206.31	293.18	142.86	215.87	205.02	134.69	144.75	126.23	146.62	112.04	99.71	123.02	84.5	124.07	161.42	132.65	127.65	98.64	120.38	119.86	84.73	74.26	79.82	29.11	252.8	181.74	212.41	100.13	48.79	111.87	164.14	143.28	122.03	70.01	112.96	193.22	118.88	148.13	163.14	194.48	167.12	194.8	97.75	105.33	135.16	224.73	111.99	169.03	175.37	70.52	162.17	147.8	156.92	238.59	176.91	115.18	90.78	230.35	166.41	129.52	163.56	169.75	185.41	180.78	119.82	188.07	131.45	214.64	102.07	130.03	226.9	187.77	225.08	200.54	128.69	146.48	133.56	159.42	98.37	153.97	198.32	184.79	132.73	163.19	96.93	115.2	135.38	82.75	134.61	224.49	230.71	166.12	222.04	137.67	216.16	147.95	128.3	130.43	207.66	185.33	210.96	146.41	135.3	144.89	151.42	256.79	187.69	129.75	160.72	226.57	158.84	200.7	136.25
Rprl3	NR_024198	0	13.98	0	0	0	0	0	0	8.48	0	0	3.96	12.93	0	0	0	18.72	14.55	12.53	0	0	0	0	0	0	0	0	0	0	0	0	0	0	0	7.97	4.49	8.1	0	0	0	0	0	0	54.93	0	0	0	0	0	0	0	0	6.88	0	0	0	0	0	0	0	0	0	5.1	0	0	0	0	0	0	9.39	0	0	0	0	0	0	0	0	0	0	0	0	6.77	0	0	0	0	6.3	0	0	0	0	11.94	0	0	0	0	12.91	8.2	0	4.91	6.07	0	0	0	0	0	0	0	0	0	0	6.1	0	0	0	0	0	0	5.71	0	0	0	0	0	0	0	0	0	24.98	0	0	0
Nup43	NM_145706	462.44	571.07	433.1	443.85	366.5	213.52	292.09	436.44	500.55	465.62	488.86	322.17	342.94	435.11	558.77	452.66	458.6	469.48	386.66	355.61	514.36	382.88	437.58	253.72	379.06	500.96	475.42	577.74	405.51	357.62	337.16	394.22	376.81	332.27	375.39	668.5	409.03	321.84	395.96	337.74	597.46	509.79	376.36	581.64	484.44	443.51	422.46	402.45	234.21	417.52	473.35	400.9	390.78	486.93	455.3	430.51	366.43	428.23	373.18	482.87	625.32	444.01	327.15	517.45	297.44	379.21	356.39	478.44	471.3	466.1	425.84	300.5	460.9	483.67	462.42	665.81	472.65	521.12	555.93	340.89	501.82	443.93	413.81	431.08	484.2	517.87	589.98	455.02	320.23	135.4	397.48	293.17	333.94	322.45	417.77	354.33	415.14	302.24	427.22	467.1	581.48	282.14	383.92	587.41	452.48	314.15	405.61	427.5	516.22	500.6	556.45	464.69	253.59	456.09	503.23	415.92	294.94	408.95	308.83	499.78	382.47	555.55	408.15	403.93	595.9	357.58	501.66	316.25	477.33	512.88	519.54	414.89	485.13
Unc45a	NM_133952	0.84	0.66	0	3.86	58.24	63.22	29.48	65.11	33.71	24.09	29.72	28.72	46.64	76.5	38.97	51.78	46.47	46.95	31.62	16.63	68.49	19.98	53.8	24.17	19.38	29.34	7.99	33.71	47.1	33.84	14.5	27.82	5.6	9.18	37.72	4.04	24.09	18.22	52.45	41.67	6.58	11.56	0.89	16.79	48.46	10.94	28.06	36.89	17.49	30.71	43.91	74.82	50.4	26.13	1.98	35.31	44.65	53.76	26.49	42.23	51.62	39.14	18.5	40.35	0	67.6	100.16	51.21	45.15	51.51	56.82	23.92	51.2	32.27	47.94	9.72	41.64	22.96	29.49	24.92	53.02	40.87	34.32	59.67	17.46	8.87	8.6	47.33	23.67	9.38	17.78	33.36	54.06	23	12.46	57.12	38.13	42.35	36.61	37.07	43.49	10.13	35.12	38.33	22.09	32.52	67.39	35.32	49.41	35.92	81.52	25.54	80.13	49.01	36.4	17.92	49.16	38.21	65	52.1	58.53	39.8	35.45	28.57	45.04	12.18	17.9	26.58	55.82	44.26	41.42	27.54	22.63
Calcrl	NM_018782	1.14	0	0	0	0	0	0	0	1.42	0	0.9	0	0.14	1.94	0	1.97	0	0	0	0	0	0.68	0.18	0	0	0	4.33	0	0.2	0	5.13	0	0	0	0	0	1.16	0	0	0	0	0	0.61	0	0	0	0	2.05	0	0.57	0.36	5.76	0	0	0	0	0	1.2	0	3.04	0	0	0	0	0.34	0	0	0	0	2.22	0	0	0	0	1.09	0.64	0	0	0	0	0	0	0	0	0	0	0	2.57	0	0	0	0	0.8	0	0	6.09	0.74	0.65	2.33	2.28	0	0	4.1	0	0.36	0.86	0	0	0.49	0	0	0	0	0	4.18	0	1.37	0	0	0	0	3.12	0	2.84	0	0.29	0	0	0	0.41	0	0.16	0.27
Lamb3	NM_001277928,NM_008484	0	0	0	0	0	0	0	0	0	0	0	0	0	0	0	0	0	0	0	0	0	0	0	0	0	0	0	0	0	0	0	0	0	0	0	0	0	0	0	0	0	0	0	0	0	0	0	0	0	0	0	0	0	0	0	0	0	0	0	0	0	0	0	0	0	0	0	0	0	0	0	0	0	0	0	0	0	0	0	0	0	0	0	0	0	0	0	0	0	0	0	0	0	0	0	0	0	0	0	0	0	0	0	0	0	0	0	0	0	0	0	0	0	0	0	0	0	0	0	0	0	0	0	0	0	0	0	0	0	0	0	0	0
Mir7088	NR_106056	0	0	0	0	0	0	0	0	0	0	0	0	0	0	0	0	0	0	0	0	0	0	0	0	0	0	0	0	0	0	0	0	0	0	0	0	0	0	0	0	0	0	0	0	0	0	0	0	0	0	0	0	0	0	0	0	0	0	0	0	0	0	0	0	0	0	0	0	0	0	0	0	0	0	0	0	0	0	0	0	0	0	0	0	0	0	0	0	0	0	0	0	0	0	0	0	0	0	0	0	0	0	0	0	0	0	0	0	0	0	0	0	0	0	0	0	0	0	0	0	0	0	0	0	0	0	0	0	0	0	0	0	0
Vangl2	NM_033509	0	0	0	0	2.69	0	0	0	0	0	0	0	0	0	0	0	0	0	0	0	0	0	0	0	0	0	0	0	0	0	0	0	0	0	0	0	0	0	0	0	0	0	0	0	0	0	0	0	0	0	0	0	0	0	0	0	0	0	0	0	0	0	9	1.02	0	0	0	0	0	0	5.97	0.74	0	0	0	0	0	0	0	0	0	0	0	0	0	0	0	0	0	0	0	0	0	0	0	0	0	0	0	0	0	0	0	0	0	0	0	0	0	0	0	0	0	0	0	0	0	0	0	0	0.83	0	0	0	0	0	0	0	0	0	0	0	0
Rbm39	NM_001291114,NM_001291115,NM_133242	96.1	99.89	92.33	67.68	131.99	101.79	137.65	127.7	156.67	180.86	204.42	214.03	196.33	209.72	140.5	153.19	153.13	311.02	128.39	162.63	137.09	154.76	155.01	184.92	123.55	153.67	205.53	180.06	115.74	179.13	195.78	67.69	119.1	132.11	160.46	84.41	207.48	200.54	133.5	206.58	99.49	93.75	98.31	69.78	124.51	127.49	62.61	191.29	120.82	140.65	115.21	122.99	152.28	195.75	75.86	115.33	170.77	179.2	112.72	184.71	118.86	149.44	122.59	88.85	97.87	163.36	233	101.28	138.28	159.73	105.37	107.13	135.71	240.21	201.01	112.58	198.18	109.39	161.51	166.24	141.86	176.68	202.78	128.47	136.1	85.04	105.77	166.28	125.49	197.76	244.86	188.67	175.48	170.58	101.54	145.49	166.9	170.36	196.42	294.27	201.87	214.84	171.09	111.68	123.62	127.02	170.39	113.28	217.14	121.53	182.92	104.22	171.77	264.46	144.12	221.4	119.04	133.69	130.67	142.15	341.69	175.13	215.16	141.62	136.99	180.01	202.87	261.83	138.03	120.98	186.69	177.94	250.18
Arsg	NM_001166177,NM_028710	0	0	0	0	0	0	0	0	0	0	0	0	0	0	0	0	0	0	0	5.47	0	0	0	0	0	0	0	3.64	0	0	0	0	1.01	1.61	0	0	0	0	0	0	0	0	0	0	0.53	0	0	0	0	0	0	0	0	0	0	0	0	0	0	0	0	0	0	0	0	0	0	3.48	0	0	0	0	0	0	0	0	0	0	0	0	0	0	0	0	0	0	0	0	0	0	0	0	0	0	0	0	0	0	0	0	0	0	0	0	0	0	0	0	0	0	0	1.21	0	10.19	0	0	0	0	0	0	0	0	0	0	0	0	2.08	0	0	0	0	0	0
Pcdh8	NM_001042726,NM_021543	0	0	0	0	0	0	0	0	0	0	1.11	0	3.33	1.9	0	0	0	0.88	0	0	0	3.37	0	0	0	0	0	0	0	0	0	0	5.12	0	0	0	0	0	0	1.08	0	0	0	0	0	0	2.23	0	0	0	0	0	0	0	0	1.4	0	0.9	0	2.45	3.01	0	0	0	0	0	0	0	0	0	0	0	0	0	0	0	0.99	0	0	0	0	0	0	0	0	0	0	0	0	0.93	0	0	0	0	0	0	0	0	0	0	0	0	0	0	0	0	0	0	0	0	0	0	0	0	0	0	0	0	0	0	10.66	0.7	0	0	0	0	0	2.39	0	0	0	0	0
Gadd45g	NM_011817	2.68	0	0	0	1.97	0	17.57	0	0	7.43	0	0	0	0	0	0	0	0	0	6.73	0	0	1.64	0	4.09	0	36.89	0	0	0	6.38	0	0	0	0	0	0	0	0	0	0	2.65	0	0	0	0	0	0	37.35	0	0.85	0	0	1.44	0	0.77	0	0	0	0	0	0	0	0	0	0	0.83	2.89	0	2.96	0	0	0	7.78	0	0	1.94	0	5.51	0	0	0	0	0	0	3.36	0	5	0	0	0	10.2	0	0	0	0	0	0	0	0	0	1.9	0	0	0	0	3.37	0	0	0	0	0	0	0	3.53	0	0	7.46	0	4.43	285.56	6.59	1.79	0	0	0	0	0	0.65	0	0	0	0
Inpp5a	NM_001127363,NM_183144	0.97	6.92	10.48	6.77	2.88	0.81	2.05	6.88	3.39	10.31	6.17	4.95	4.11	4.34	2.84	11.1	7.47	8.19	6.97	2.91	0	0	9.73	8.64	8.04	5.78	0	3.81	5.44	4.65	0	6.69	10.15	8.97	1.9	1.99	9.89	2.46	7.43	8.62	1.54	0	7.3	1.65	0.31	8.54	3.11	5.25	1.35	3.89	2.8	10.04	4.37	13.7	0	0	7.05	11.13	3.7	3.44	8.78	2.07	0.3	0.82	13.48	1.08	5.18	3.19	11.16	7.05	1.05	8.32	2.95	9.08	11.68	0	13.58	7.21	10.85	0	6.7	4.29	0.84	2.05	0	1.83	5	1.47	0.65	0.65	0	12.53	9.63	4.93	4.95	7.12	8.84	0.75	0	0	4.82	5.23	6.5	1.61	4.31	0.72	4.98	1.02	1.7	1.95	3.5	1.43	5.21	6.09	9.1	4.6	4.66	1.18	9.05	0	20.63	3.38	5.91	0	6.73	7.32	3.48	0.37	0.95	1.18	8.03	5.67	6.4
Pin1rt1	NM_001033768	69.52	97.15	93.27	92.5	72.52	130.95	132.18	76.21	84.82	146.61	99.15	117.41	60.89	41.67	115.31	59.01	70.69	101.81	108.72	128.69	57.45	75.87	186.06	50.97	82.9	107.38	21.02	40.43	137.19	133.51	46.09	63.42	41.88	116.3	59.17	137.67	45.42	35.47	89.47	112.73	86.34	105.82	39.8	93.26	90.87	128.16	98.69	117.81	11.17	164.7	59.6	77.54	75.41	276.17	93.21	107.04	73.12	44.9	49.26	136.92	31.27	47.8	90.51	92.61	97.88	67.31	236.59	182.38	138.51	230.39	186.16	82.1	127.64	46.54	202.85	95.04	42.64	123.81	108.06	55.56	50.28	88.41	131.93	129.57	129.56	120.62	79.88	103.65	65.08	93.19	59.84	154.36	181.47	61.43	65.13	159.08	90.92	61.83	322.4	266.94	219.54	98.69	84.51	133.75	178.62	83.32	26.89	173.9	106.99	143.44	92.82	142.77	65.55	142.02	107.47	170.43	48.84	37.21	72.26	89.27	90.1	69.62	51.72	39.49	142.43	157.04	130.44	140.55	208.64	170.14	195.25	136.06	164.21
Fcer1a	NM_010184	0	0	0	0	0	0	0	0	0	0	0	0	0	0	0	0	0	0	0	0	0	0	0	0	0	0	0	0	0	0	0	0	0	0	0	0	0	0	0	0	0	0	0	0	0	0	0	0	0	0	0	0	0	0	0	0	0	0	0	0	0	0	0	0	0	0	0	0	0	0	0	0	0	0	0	0	0	0	0	0	0	0	0	0	0	0	0	0	0	0	0	0	0	0	0	0	0	0	0	0	0	0	0	0	0	0	0	0	0	0	0	0	0	0	0	0	0	0	0	0	0	0	0	0	0	0	0	0	0	0	0	0	0
1810007C17Rik	NR_045472	0	0	0	0	0	0	0	0	0	0	0	0	0	0	0	0	0	0	0	0	0	0	1.3	0	0	0	0	0	0	0	0	0	0	0	0	0	0	3.53	0	0	0	0	0	0	0	0	0	0	0	0	0	0	0	0	0	0	0	0	0	0	0	0	0	0	0	0	0	0	0	0	0	0	0	0	0	0	0	0	0	0	0	0	0	0	0	0	4.44	0	0	0	0	0	0	0	0	0	0	0	0	0	0	0	0	0	0	0	0	0	0	0	3.01	0	0	0	0	0	0	0	0	0	0	0	0	0	0	0	0	0	0	0	0	0	0
Zfp616	NM_001177570	2.25	0.89	0	0	1.24	0	0.67	0.66	1.12	0	1.78	0	0.84	3.06	3.28	0.55	0.41	1.18	4.01	0	0.76	0.22	1.05	1.81	0	0.55	2.92	0	0.59	0.3	0.67	7.68	1.71	2.06	0	3.43	5.41	0.24	2.68	0.43	0.44	0	0.6	2.83	0.18	3.27	0	5.49	0	0	0.36	0.78	0.46	3.33	0.44	0.16	8.12	0	4.52	5.48	3.51	3.17	3.29	4.22	5.4	0.21	1.05	0.41	0.69	0	0	4.46	0.28	0.55	3.23	1.9	0	0	0.39	0	0.3	0	2.38	0	0	2.81	0.58	0.42	1.48	2.23	9.69	0.78	0	0	0.57	2.18	2.9	3.21	0.57	0	0.16	2.61	2.59	0.19	3.89	0.84	0	2.9	0	0	0.4	0	2.15	0.18	2.99	0.29	0.54	0.23	0	1.68	4.59	1.12	0.76	2.1	0	0	0	0	1.37	0	0.58	0.47	3.67
Otulin	NM_001013792	7.59	17.97	1.7	8.75	6.95	18.28	30.55	24.47	12.25	11.56	7.49	14.85	10.34	9.01	15.64	6.52	6.88	9.53	9.48	7.18	3.41	9.76	24.57	34.82	16	14.83	28.49	28.07	19.68	6.94	21.48	27.4	20.66	24.17	18.32	7.73	30.48	22.91	11.67	35.45	16.43	16.88	20.17	47.42	2.41	52.38	21.74	0.97	26.44	20.73	10.87	10.82	6.13	23.49	7.51	10.95	10.94	29.48	13.45	11.74	15.72	0	11.61	10.99	29.61	2.08	7.64	6.15	9.26	1.05	5.14	21.8	0.95	35.93	25.27	27.71	41.44	23.97	18.27	17.5	12.95	39.3	31.1	12.77	14.31	29.67	37.11	8.51	8.74	39.98	1.09	21.68	3.99	0	19.91	18.37	19.6	27.38	8.16	11.11	21.99	35.75	22.29	2.51	7.13	5.65	21.55	2.91	2.45	9.97	9.46	0	1.44	28.24	11.92	34.54	10.38	16.65	12.22	11.3	8.98	29.01	19.05	1.17	15.84	10.43	32.32	5	15.64	15.5	22.03	20.47	10.61
Snora75	NR_028478	0	0	0	0	0	0	0	19.94	0	0	0	0	0	0	0	0	0	0	0	0	0	0	0	0	0	0	0	0	0	0	0	0	0	0	0	0	0	0	0	0	0	0	0	0	0	0	0	0	0	0	0	0	0	0	0	0	0	0	0	0	0	0	14.77	0	0	0	0	0	0	0	0	0	0	0	0	0	0	0	0	0	0	0	0	0	0	0	0	0	0	0	0	0	0	0	0	0	0	0	0	0	0	0	0	0	0	0	0	0	0	0	0	0	17.18	0	0	0	0	0	0	0	0	0	0	0	0	0	0	0	0	0	0	0	0
Tmem35	NM_026239	0	0	0	0	1.06	0	0	0	0	0	0	0	0	0	0	0	0	0	0	0	0	0	0	0	0	0	0	0	0	1.52	0	0	0	0	0	0	0	0	0	0	0	0	0	0	0.92	0	0	2.6	12.14	0	2.77	0	0	0	0	0	0	0	0	0	0	0	0	0	0	0	0	0	0	0	0	0.88	0	0	0	0	0	0	0	0	0	0	0	0	0	0	0	0	0	0	0	0	0	0	0	0	0	0	0	0	0	0	0	0	0	0	0	0	0	0	0	0	0	0	0	0	0	0	0	0	0	0	0	0	0	0	0	0	0	0	0	0	0
Xab2	NM_026156	114.93	114.21	68.35	32.21	110.02	195.6	231.8	177.73	151.35	116.95	163.47	134.28	137.74	138.61	109.51	144.93	106.71	176.05	90.07	135.62	134.25	113.2	99.9	134.85	184.4	204.73	123.84	198.28	119.7	131.47	59.99	139.38	108.84	145.08	117.37	79.29	135.32	138.62	131.19	172.41	105.05	46.01	58.31	62.29	141.33	66.17	139.97	125.19	67.82	147.95	133.41	220.99	146.87	157.2	116.88	125.94	134.38	159.14	154.62	126.5	150.62	145.98	118.18	105.8	140.42	100.32	225.03	198.93	137.42	111.94	121.43	133.99	134.91	150.98	99.79	85.73	106.74	148.11	121.52	77.26	150.2	133.36	109.78	109.3	130.81	60.08	36.18	139.97	96.04	204.03	92.75	122.75	162.46	103.96	158.79	92.73	88.61	114.23	181.3	123.61	139.15	71.13	116.03	159.33	135.93	141.53	165.32	143.73	183.86	151.68	172.63	163.45	209.13	117.65	87.26	83.24	143.58	131.8	122.92	84.35	170.74	103.55	123.13	101.46	94.37	153.7	160.82	113.07	124.83	153.6	94.39	160.67	110.06
Olfr866	NM_146558	0	4.25	0	0	0	0	0	0	0	0	0	0	0	0	0	0	0	0	0	0	1.2	0	0	0	0	0	0	0	0	0	0	0	0	0	0	0	0	0	0	0	0	0	0	0	0.85	0	0	0	3.75	0	0	0	0	0	0	0	0	0	0	0	0	0	0	0	0	0	0	0	0	0	0	0	1.34	0	0	0	0	0	0	0	0	0	0	0	0	0	0	0	0	0	0	0	0	0	0	0	0	0	0	0	0	0	0	0	0	0	0	0	0	0	0	0	0	0	7.09	0	0	0	0	0	0	0	0	0	0	0	0	0	0	0	0	0	0
Ddr1	NM_001198831,NM_001198833,NM_007584,NM_172962	3.66	2.3	2.58	3.4	14.56	16.23	19.43	12.02	16	10.94	30.68	24.79	40.91	16.35	24.53	24.81	35.32	21.46	23.43	21.71	21.58	24.76	31.55	11.14	28.44	11.05	15.48	23.43	13.74	18.03	23.2	14.92	16	17.04	21.7	2.97	23.66	14.47	25.03	11.99	1.16	1.43	3.1	0	11.63	12.82	11.34	28.85	6.18	17.4	14.17	19.15	15.94	16.45	6.37	13.15	13.63	33.88	12.5	33.66	12.66	38.79	6.95	14.64	1.32	13.97	42.82	25.18	25.82	9.34	21.88	15.14	10.3	11.42	33.55	6.87	17.13	17.23	9.17	31.44	15.48	16.04	25.69	12.55	13.67	1.82	0	10.45	10.6	27.52	20.23	18.89	27.42	17.64	25.73	26.2	20.15	33.43	13.24	36.87	31.03	27.13	29.9	26.29	18.41	16.97	13.44	26.72	17.38	30	34.52	4.54	47.44	13.64	21.14	18.44	14.71	6.79	12.51	33.13	14.9	15.91	25.96	28.12	24.02	12.52	20.31	30.39	46.53	10.2	8.51	31.57	5.81
Gm20257	NR_045007	0	0	0	0	0	0	0.93	0	0	0	0	0	0	0	0	0	0	1.31	0	0	0	0	0	0	0	0	0	0	0	0	0	0	0	0	0	0	0	0	0	0	0	0	0	0	0	0	0	0	0	0	0	0	0	0	0	0	0	0	0	0	0	0	0	0	0	0	0	0	0	0	0	0	0	0	0	0	0	0	0	0	0	0	0	0	0	0	0	0	0	0	0	0	0	0	0	0	0	0	0	0	0	0	0	0	0	0	0	0	0	0	0	0	0	0	1.03	0	0	0	0	0	0	0	0	0	0	0	0	0	0	0	0	0	0
Golim4	NM_001291069,NM_175193	0	0	0	0	0	0	0.54	0	0	0	0.47	0	0	0	0	0	0	0	0	0	0	0	0	0	0	0	0.95	0	0	0	0	0	0	0	0	0	0	0	0	0	0.48	0	0	0	0	0	0	0	0	0	0	0	0	0	0	0	2.61	0	0	0	0	0.42	3.51	0.5	0	0	0	0.22	0	0	0	0	0	0	0	1.13	0	0	0	0	0.64	0	0	0	0	0	0	0	0	0	0	0.21	0	0	0	0	0	1.37	0	0	0	0	0	0	0	0	0	0	0	0.39	0	0	0	0	0.4	0	0.86	0	0	0	0	0	0	0	0	0	0	0	0	0	0	0	0
D15Ertd621e	NM_145959	20.16	58.18	31.65	59.7	21.45	28.6	59.64	38.86	40.85	40.92	46.23	43.36	58.04	53.38	58.7	19.57	26.32	31.97	23.61	14.85	20.01	46.31	27.06	18.71	31.94	36.74	37.52	43.82	64.83	40.66	42.21	63.09	42.7	98.23	47.54	34.29	80.68	38.47	60.04	49	26.79	60.63	37.73	20.09	22.92	47.4	5.15	35.6	46.83	47.13	13.43	30.93	58.25	63.06	33.68	54.97	65.79	106.62	40.15	22.54	56.98	27.03	19.18	17.19	27.36	4.94	32.69	15.84	24.38	22.38	45.69	55.86	50.64	40.61	26.39	39.93	38.01	62.13	55.48	33.81	39.62	62.58	40.89	28.79	71.49	42.46	46.82	35.64	42.94	64.89	55.96	35.64	81.46	56.55	73.78	54.38	50.14	29.06	15.3	32.4	58.03	14.54	45.49	29.04	23.26	11.5	20.43	6.44	43.26	26.36	21.71	8.57	16.89	54.23	82.05	60.53	58.66	73.17	68.48	23.69	95.65	65.52	51.4	48.34	38.92	70.22	78.68	58.52	46.82	11.66	39.5	43.81	35.6
Bloc1s5	NM_139063	23.72	36.16	32.47	0	26.65	31.95	55.65	36.46	17.28	20.14	13.73	74.62	19.97	26.3	21.47	0.78	8.6	19.2	7.89	30.64	41.31	13.79	30.29	37.91	16.6	31.98	15.65	0	73.37	34.74	28.29	12.1	22.99	43.23	50.44	33.81	27.83	14.51	8.98	38.04	39.82	20.31	0	29.01	19.61	34.45	66.31	21.02	15.42	18.84	48.81	38.28	45.33	50.22	7.5	61.16	82.04	18.59	18.68	51.75	41.53	44.43	52.78	6.55	55.99	53.28	45.64	18.83	45.07	53.41	37.7	58.43	38.73	49.98	31.62	8.88	36.89	16.85	59.89	9.99	36.58	14.68	38.61	33.62	45.79	33.59	47.17	38.43	11.44	0	27.23	33.95	59.88	15.07	19.27	12.25	28.57	19.23	28.04	16.88	11.92	17.99	25.05	35.57	27.76	43.6	27.98	46.16	35.42	23.93	33.83	26.86	21.62	30.93	48.68	17.29	30.88	42.95	30.59	14.65	69.59	10.93	21.2	4.89	27.65	31.64	19.67	5.96	21.86	43.32	34.55	22.31	64.83
Nrxn2	NM_001205234,NM_001205235,NM_020253	0	0	0	0.47	0	0	1.16	0	0	0	0	0	0.42	0	0	1.49	0.79	0	0	0	0.2	2.08	0	0	0	0	0	0	0.74	0.7	0	0.76	0.25	0.54	0	0	2.41	0	0.21	3.02	0	0	0	0.74	0	0	0.24	0	0.62	0	0	1.37	0	1.65	1.05	0.63	0	0	1.24	2.33	0	0.78	0	0	0	0	0	0.92	1.44	0	0	0.27	0.22	1.26	0.21	0	1.92	3.17	0.61	0.65	0.92	0	0.56	0.44	0.14	0.8	0	0	0	0	0	0.28	1.22	0.23	0	0	0.17	0	0	0	0	0	0	0.15	0.28	0	0	0.44	0.37	0	0.61	0.78	0	0	0.72	0	0	0	0	0	0.27	0	0	0.28	0.32	0	0	0.15	0	0	0	0	0
Camta1	NM_001081557,NM_001195565	0.95	0	2.46	2.87	0	0	0.36	2.39	0	0	0	0	1.59	0.94	2.75	1.67	0.44	0.64	3.74	1.62	2.49	0.51	0.48	0.74	1.04	1.41	6.02	0.6	1.92	0	6.91	2.08	0.74	2.72	1.54	0	0.64	2.13	1.76	1.06	2.92	0	4.62	1.06	1.55	0	0	0.08	0.89	0	0.78	1.39	0.62	4.34	1.21	0.8	1.76	0	1.3	4.89	0	3.13	6.68	0	0.73	0.9	0.7	0.44	0.39	2.03	0	2.61	0.64	9.46	0.46	0	4.73	1.67	0	1.71	0.5	0	0.54	0.17	0.77	0	0.65	2.32	3.07	4.12	0	1.69	4.88	0.36	1.65	4.93	3.64	4.74	0	0	0	2.11	1.11	0.21	0.6	2.1	0	0	0.53	0	3.34	3.1	5.82	0	0	0	1.52	0	1.3	3.68	5.19	0.32	3.21	1.35	0.47	2.79	1.36	0.46	0	0.9	0.87	0.95	1.58
Grpr	NM_008177	1.1	0	0	0	0	0	0	0	0	0	0	0	0	0	0	0	0	0	0	0	0	0	0	0	0	0	0	0	0	0	0	0	0	0	0	0	0	0	0	0	0.87	0	0	0	0	0	0	1.41	0	0	0.35	0	0	0	0	3.19	0	0	0	0	0	0.39	0	0	0	0	0	0.8	0	0	0	0	0	0	0	0	0	0	0	0	0	0	0	0.57	0	0	0	0	0	0	0	0	0	0	0	0	0	0	0	0	0	0.39	0	0	0	0.82	0.7	0	0	0	0	0	0	0	0	0	1.05	0	0	0	0	0	0	0	3.79	0	0	0	0.54	0	0	0	2.06
St3gal6	NM_018784	0	0	0	2.04	0	0	11.59	6.21	3.51	0	6.97	0	4.37	3.6	3.43	1.73	2.56	0	0	0	1.59	7	0	2.82	0	0	8.38	0	1.83	0	14.74	6	0	0	0	0	0	0	0.84	0	19.46	0	16.9	5.89	12.36	0	4.61	0	0	0	9.56	0.69	0	20.92	1.4	2.55	12.73	2.23	9.18	9.37	13.42	13.65	0.54	0	0	0	0	0	0	8.8	2.87	0	6.18	12.87	0	8.6	0	4.7	2.43	0	0	0	1.49	2.75	9.44	0	0	1.32	0	0	6.08	0	27.86	0	14.95	0	0	7.38	0	0	4.61	0	9.02	9.92	5.53	2.63	0	0	0	5.81	0	0	0.67	0	0	4.6	0	0	0	0	0	9.59	5.92	0	2.01	16.78	1.25	2	7.28	0	0	0	0
Zfyve26	NM_001008550	1.72	6.08	4.33	2.97	4.61	6.9	11.11	9.96	6.55	6.49	4.52	7.78	7.8	5.06	5.28	7.59	2.29	6.83	4.49	3.28	9.48	2.97	4.02	10.94	2.73	27.01	4.11	3.03	5.98	5.27	6.17	1.96	10.12	4.9	6.67	3.85	4.06	4.69	6.95	10.99	3.82	2.54	6.08	3.84	5.1	3.32	6.93	0.73	1.99	5.67	6.73	11.43	8.91	6.32	4.51	3.81	4.54	7.21	5.41	5.58	5.17	5.34	1.67	2.86	2.75	6.74	1.7	9.87	6.45	3.02	6.85	6.46	9.5	3.5	3.83	2.9	5.25	3.46	8.92	10.37	3.03	4.73	5.83	4.63	8.62	2.85	2.06	2.9	3.76	7.36	8.05	11.32	7.54	5.46	4.94	11.36	1.72	6.76	3.07	10.84	3.16	9.48	4.99	8.85	6.31	3.64	11.1	5.77	10.12	3.22	12.75	3.24	10.19	10.46	6.76	4.5	6.16	11.49	8.09	2.94	4.48	7.39	10.61	1.78	7.89	6.48	6.85	4.99	5.28	2.82	8.99	10.84	7.74
Mir3969	NR_039550	0	0	0	0	0	0	0	0	0	0	0	0	0	0	0	0	0	0	0	0	0	0	0	0	0	0	0	0	0	0	0	0	0	0	0	0	0	0	0	0	0	0	0	0	0	0	0	0	0	0	0	0	0	0	0	0	0	0	0	0	0	0	0	0	0	0	0	0	0	0	0	0	0	0	0	0	0	0	0	0	0	0	0	0	0	0	0	0	0	0	0	0	0	0	0	0	0	0	0	0	0	0	0	0	0	0	0	0	0	0	0	0	0	0	0	0	0	0	0	0	0	0	0	0	0	0	0	0	0	0	0	0	0
Plscr5	NM_001195693	0	0	0	0	0	0	0	0	0	0	0	0	0	0	0	0	0	0	0	0	0	0	0	0	0	0	0	0	0	0	0	0	0	0	0	0	0	0	0	0	0	0	0	0	0	0	0	0	0	0	0	0	0	0	0	0	0	0	0	0	0	0	0	0	0	0	0	0	0	0	0	0	0	0	0	0	0	0	0	0	0	0	0	0	0	0	0	0	0	0	0	0	0	0	0	0	0	0	0	0	0	0	0	0	0	0	0	0	0	0	0	0	0	0	0	0	0	0	0	0	0	0	0	0	0	0	0	0	0	0	0	0	0
Speg	NM_001085370,NM_001085371,NM_001173477,NM_007463	0.99	1.4	0.44	3.56	1.5	2.78	3.23	4.27	2.43	3.32	1.05	6.01	4.92	1.94	2.17	2.26	2.65	4.2	1.66	1.64	5.45	4.18	4.26	2.55	4.9	1.77	0.51	1.32	5.58	2.47	2.12	1.81	0.77	1.15	5.93	0.52	0.4	1.64	2.48	2.97	1.42	0.51	0.29	0	2.56	0.75	0.71	3.4	10.81	3.31	2.71	7.34	2.82	1.52	0.84	3.36	2.93	2.51	3.95	0.94	0.75	5.23	3.4	2.35	0	4.82	2.41	5.25	4.83	2.06	4.51	2.59	3.51	2.42	4.96	0	1.72	4.53	3.91	2	4.09	2.59	3.1	6.71	3.59	0.48	1.11	6.45	0.88	3.13	0.92	1.9	0.55	2.5	0.8	6.48	3.57	3.63	3.99	2.53	4.33	0	4.14	0.53	1.29	4.48	2.76	4.57	5.26	3.98	0.73	1.99	2.89	1.3	5.74	5.98	9.07	3.83	4.87	0.96	0	6.98	6.17	1.46	4.46	0	13.15	2.35	4.36	3.69	1.87	4.41	5.67
Myf5	NM_008656	0	0	0	0	0	0	0	0	0	0	0	0	0	0	0	0	0	0	0	0	0	0	0	0	0	0	0	0	0	0	0	0	0	0	0	0	0	0	0	0	0	0	0	0	0	0	0	0	0	0	0	0	0	0	0	0	0	2.24	0	0	0	0	0	0	0	0.49	0	0	0	0	0	0	0	0	0	0	0	0	0	0	0	0	0	0	0	0	0	0	0	0	2.29	0	0	0	0	0	0	0	0	0	0	0	0	0	0	0	0	0	0	0	0	0	0	0	0	0	0	0	0	0	0	0	0	0	0	0	0	0	0	0	0	0	0
Ccdc96	NM_025725	2.28	0	0	1.75	1.11	1.25	0	0	1.13	3.79	0	0	0	0	0	0.75	1.38	0	2.71	0	0	0	0	0	0	0	2.42	0	3.43	2.4	0	3.89	2.77	7.42	2.58	5.6	0	0	0	0	0	0	1.61	0	1.21	0	0	0	0	0.75	0	2.25	0	0	1.2	0.44	0	0	0	0	3.16	0	2.8	0	0	1.95	2.37	0	2.8	2.95	2.89	0	0	2.23	0	0	0	0	0	0	4.01	0	0	0	1.68	0	0	0	0	12.02	8.29	6.32	0	0	0	0	0	0	0	0	0	0	0	0	0	0	2.41	0	0	0	0	0	4.93	0	0	0	0	0	4.57	0	0	0	0	8.02	0	0	0	0	1.47	2.56	0	0	0
Rps29	NM_009093	2347.23	2730.3	2583.78	2429.78	2798.89	4265.92	1827.58	2585.99	2791.62	2233.07	1995.12	2090.32	2495.81	2559.94	2496.35	2549.87	2113.48	2644.31	2221.4	2102.08	2762.65	2369.62	2900.31	2467.26	2830.95	2427.81	2204.98	1967.81	2378.76	2397.43	2520.65	2189.37	2532.11	1980.43	2119.4	2460.75	1943.54	2020.28	2673.72	2223.07	1774.34	1925.58	1336.12	1590.33	2644.66	1474.31	4077.37	1376.19	2513	1974.66	2624.47	2488.24	2170.07	1624.92	2104.78	2458.48	1779.53	2266.33	2103.5	1520.48	2393.97	2562.4	3199.68	2997.17	1679.47	2171.26	2100.52	2679.31	2668.75	2852.3	2009	2315.03	2018.52	1858.12	2663.57	1803.91	2331.54	2856.83	3050.53	2889.31	1998.38	2339.46	2717.91	2663.6	2284.46	1578.38	1624.07	2245.86	3079.65	1618.69	1829.5	1858.03	2102.51	2208.28	2893.56	2456.53	2681.94	2837.88	2747.85	2211.11	2213.7	2585.44	2202.47	3231	2953.21	2978.16	2684.04	3430.11	1887.62	3458.88	2442.94	3434.6	2530.47	1747.15	2430.9	2164.69	2411.56	2704.75	2662.68	2566.36	1844.83	2199.98	2156.02	3444.36	2472.46	2641.74	1626.55	2593.27	2314.96	2629.87	2519.69	2801.42	2046.86
Fam229a	NM_001085491	0	0	0	0	0	0	0	0	0	0	0	0	0	0	0	0	0	0	0	0	0	0	0	0	0	0	0	0	0	0	0	0	0	0	0	0	0	0	0	0	0	0	0	0	0	0	0	0	0	0	0	0	0	0	0	0	0	0	0	0	0	0	0	0	0	0	0	0	0	0	0	0	2.78	0	0	0	0	0	0	0	0	0	0	0	0	0	0	0	0	0	0	0	0	0	0	0	0	0	0	1.17	0	0	0	0	0	0	0	0	0	0	7.89	0	0	0	0	0	0	0	0	0	0	0	0	0	0	0	0	0	0	0	0	0	0
Dbil5	NM_021294	0	0	4.92	0	0	0	4.87	4.26	8.09	3.03	8.62	0	0	1.84	7.94	8.03	0	13.72	0	0	7.23	0	0	10.7	0	1.74	0	0	0	0	9.68	0	0	9.78	0	8.39	5.38	0	2.55	0	4.32	0	5.82	0	6.93	7.95	0	4.14	15.22	0	12.22	0	6.58	0	0	1.57	7.85	0	2.58	0	0	7.63	0	8.91	0	1.98	0	9.69	8.72	12.01	8.77	3.24	2.69	0	0	0	0	0	0	5.21	0	2.91	4.5	19.46	0	0	0	0	7.2	0	15.68	3.76	3.81	3.06	0	0	0	4.12	0	6.77	12.57	21.25	0	0	3.38	4.01	0	0	11.74	0	0	0	0	0	0	0	0	0	2.47	0	3.64	0	0	0	4.07	0	13.36	0	0	0	0	6.05	0
Slfnl1	NM_177570	0	0	0	0	0	0	0	0	0	0.88	0	0	0	0	0	0	0	0	4.53	0	0	0	0	0	0	0	0	0	0	0	0	0	0	0	0	0	0	0	0	0	0	0	0	0	0	0	0	0	0	0	0	0	0	0	0	0	0	0	0	0	0	0	0	0	0	0	0	0	0	0	0	0	0	0	0	0	0	0	0	0	0	3.47	0	0	0	0	0	0	0	0	0	0	0	0	0	0	1.37	0	0	0	0	0	0	0	0	0	5.02	0	0	0	1.13	0	0	0	0	0	0	0	0	0	0	0	0	0	0	0	0	0	0	0	0	0	0
Kifc5b	NM_053173	2.09	0.82	2.8	2.41	24.54	48.77	21.55	20.46	29.66	17.38	36.35	56.16	47.96	28.44	28.43	52.93	32.66	32.87	39.55	53.05	29.31	29.54	21.1	23.06	10.76	34.25	34.92	23.72	25.07	38.43	24.38	33.88	35.6	29.32	26.87	15.44	12.14	35.46	22.34	35.65	6.58	11.37	2.22	1.75	34.63	3.04	53.24	67.81	20.42	22.84	26.3	44.79	30.45	45.63	11.57	9.37	19.62	37.35	30.17	29.64	15.95	39.73	71.28	26.95	1.88	23.04	23.46	40.51	19.23	13.92	22.16	25.43	18.88	39.29	26.46	5.1	13.01	21.68	14.45	36.23	32.56	28.1	22.1	29.38	32.06	8.49	1.08	43.89	30.29	44.82	21.63	78.35	51.79	22.89	36.84	21.28	24.75	18.31	101.31	42.81	43.74	46.19	29.45	33.66	13.15	25.79	45.08	26.36	27.96	35.21	40.43	34.55	48.25	25.08	18.75	26.22	50.7	13.82	22.23	50.59	37.63	29.53	49.21	34.39	34.72	13.12	24.6	33.21	27.42	35.22	29.3	25.76	19.51
Nup98	NM_001287164,NM_001287165,NM_001287166,NM_001287167,NM_022979	336.21	57.04	120.9	304.63	117.62	136.58	119.21	65.52	184.85	80.7	310.8	74.87	98.85	142.18	119.89	111.33	83.3	154.52	134.31	119.95	134.8	100.57	84.07	71.62	50.11	159.22	237.81	131.81	89.93	198.24	223.06	222.72	224.44	235.44	123.49	44.2	166.8	197.08	169.45	138.79	142.99	175.53	299.38	810.31	64.05	216.48	63.71	153.9	283.28	136.46	61.28	115.94	195.58	75.16	156.48	33.94	347.38	132.42	134.98	137.84	92.26	92.5	91.85	386.68	112.98	97.95	129.03	148.94	189.44	136.26	168.96	124.94	207.92	213.11	159.65	101.09	238.58	149.37	149.96	139.34	103.56	212.88	164.02	132.26	147.02	88.99	169.72	239.17	188.47	266.67	162.82	177.77	163.86	223.68	92.84	235.36	142.77	109.65	165.13	117.66	150.07	143.61	272.52	83.27	224.59	212.9	132.6	91.77	231.41	167.9	189.37	74.96	70.2	172.75	128.85	74.7	105.73	106.99	87.81	121.29	206.17	166.03	102.3	213.88	118.96	287.64	160.4	150.33	83.03	57.73	87.91	91.84	40.99
2810008D09Rik	NR_027059	5.2	24.75	9.35	30.04	15.26	11.72	23.16	14.19	0	8.65	4.1	39.36	43.74	12.29	15.1	56.02	1.88	13.05	33.43	10.73	25.26	2.02	1.57	22.43	2.6	114.39	201.18	33.88	23.01	21.37	36.84	8.74	34.04	37.24	9.91	7.98	20.48	10.63	19.41	48.83	12.32	5.16	33.23	25.68	14.84	7.56	30.47	10.51	7.24	10.36	9.96	45.42	16.69	5.59	20.72	5.97	0	32.75	19.65	4.58	10.63	19.97	15.72	12.73	37.47	24.46	45.83	5.54	16.62	0	13.91	24.72	20.46	69.54	14.66	15.54	3.72	30.49	17.61	27.28	26.78	30.51	12.85	5.29	3.2	9.84	32.28	34.67	13.69	156.89	50.71	78.81	34.41	17.47	1.76	5.03	11.22	1.96	21.95	11.81	11.96	25.74	0	5.08	19.31	11.46	54.93	10.39	15.63	10.08	50.83	27.44	56.03	46.03	16.96	2.67	55.02	14.33	9.41	22.3	267.19	25.26	17.16	18.99	3.88	17.92	72.72	9.67	23.92	33.67	19.51	4.32	16.89
Olfr559	NM_147112	0	0	0	0	0	0	0	0	0	0	0	0	0	0	0	0	0	0	0	0	0	0	0	0	0	0	0	0	0	0	0	0	0	0	0	0	0	0	0	0	0	0	0	0	0	0	0	0	0	0	0	0	0	0	0	0	0	0	0	0	0	0	0	0	0	0	0	0	0	0	0	0	0	0	0	0	0	0	0	0	0	0	0	0	0	0	0	0	0	0	0	0	0	0	0	0	0	0	0	0	0	0	0	0	0	0	0	0	0	0	0	0	0	0	0	0	0	0	0	0	0	0	0	0	0	0	0	0	0	0	0	0	0
4931412M21	NR_110487	0	4.55	0	1.33	0.85	0.94	0	0.9	0	0	0.91	0.27	0	0	0	0	2.09	0	1.65	0	2.08	0	2.5	0	0	0	0	0	0	0	0.69	0	0	0	1.12	0.88	1.75	0	2.74	0	0.91	0	1.23	0	2.2	5.03	0	0	0	2.29	1.84	1.14	0	3.11	0	0	0	0.48	0	0	0	0	0	0	0.69	0	0	0.83	0	0	6.89	0	0.58	2.25	1.1	0	0	0.77	0	0	0	1.26	0	0	0	0	1.19	0.43	0	0	2.65	1.6	0.4	0	2.34	2.23	0.99	6.14	0	0	0	0	0	3.44	0	0	5.84	0	0	0	0	2.51	5.71	0	1.15	0.6	0	1.38	1.6	0.38	0	0	0	0.72	0	1.16	2.05	0.87	0.56	0	1.58	2.55	1.61
5430421F17Rik	NR_040352	4.82	0	1.07	1.39	0	3.92	0.36	0	1.2	0	4.75	0	0	1.23	1.75	0	0.87	1.01	0.86	0.51	2.17	0	0	0	0	0.79	2.39	0.94	0	6.31	2.16	1.03	3.65	5.13	0.58	0.61	0	1.51	1.71	0.92	3.79	1.19	6.4	18.1	0	5.25	0	1.23	3.36	0	0	0.95	4.86	0	0.95	0.7	5.21	0	1.14	1.07	0	0	0.37	6	2.17	0.44	0.75	2.18	2.46	2	5.23	1.46	2.41	1.76	3.44	0.45	4.4	1.61	0	1.17	1.27	3.3	0.51	2.5	0	0.75	2.48	2.7	0	3.97	4.15	2.5	2.11	1.35	0.41	2.33	1.04	0.46	2.14	0	1.05	0.86	3.08	0	0.76	1.8	0.76	0	3.63	0.79	3.44	0	0.92	1.12	0.8	0.63	0.29	0.48	0.56	0	1.63	3.57	0	2.24	1.83	4.83	3	1.82	0	0.29	0	0.33	1.12
Olfr1466	NM_146694	0	0	0	0	0	0	0	0	0	0	0	0	0	0	0	0	0	0	0	0	0	0	0	0	0	0	0	0	0	0	0	0	0	0	0	0	0	0	0	0	0	0	0	0	0	0	0	0	0	0	0	0	0	0	0	0	0	0	0	0	0	0	0	0	0	0	0	0	0	0	0	0	0	0	0	0	0	0	0	0	0	0	0	0	0	0	0	0	0	0	0	0	0	0	0	0	0	0	0	0	0	0	0	0	0	0	0	0	0	0	0	0	0	0	0	0	0	0	0	0	0	0	0	0	0	0	0	0	0	0	0	0	0
Clspn	NM_175554	22.79	22.64	22.25	17.5	22.27	20.18	29.66	19.32	10.26	15.92	40.7	24.26	22.59	23.99	26.6	29.06	35.67	24.32	30.18	38.63	23.6	23.79	23.48	23.55	17.63	29.76	48.46	36.14	21.15	27.69	38.63	34.27	34.38	32.81	19.23	13.38	23.62	32.78	20.9	33.94	31.14	25.71	70.9	34.52	20.56	44.14	26.45	36.2	12.1	18.3	19.5	41.08	18.66	25.42	18.4	20.71	17.22	24.61	20	24.04	32.02	25.21	35.53	16.72	34.52	23.14	33.89	24.99	22.66	18.67	23.32	29.42	25.62	53.33	30.61	30.5	46.14	16.37	18.02	23.09	21.24	15.82	22.99	9.62	23.04	23.67	18.95	39.68	14.64	44.37	31.48	36.71	25.17	35.32	13.05	9.72	11.43	22.94	30.43	22.7	27.75	55.48	29.19	17.32	21.85	15.84	21.37	21	32.52	30.16	26.48	9.69	23.65	29.13	22.01	27.82	27.9	20.68	16.84	36.32	30.63	24.78	47.5	25.64	17.02	25.09	12.4	18.08	27.52	16.71	18.72	25.52	22.53
Olfr920	NM_146787	0	0	0	0	1.04	0	0	0	0	0	0	0	0	0	0	0	0	0	0	0	0.64	0	0	0	0	0	0	0	0	0	0	0	2.58	0	0	0	0	0	0	0	0	0	1.51	0	0	0	0	1.82	0	0	0	0	0	0	0	0	0	0	0	0	0	0	0	0	0	0	0	0.51	0	0	0	0	0	0	0	0	0	0	0	0	0	0	0	0	0	0	0	0	0	0	0	0	0	0	0	0	0	0	0	0	0	0	0	0	0	0	0	0	0	0	0	0	0	0	0	0	0	0	1.31	0	0	0	0	0	0	0	0	0	1.72	0	0	0	0
Aqr	NM_001290788,NM_009702	10.43	11.79	7.28	8.7	16.32	22.05	51.42	24.27	7.3	24.05	29.61	31.83	45.35	18.24	26.33	14.75	9.69	19.95	7.48	18.72	17.96	28.42	18.43	12.06	16.88	14.99	51.05	30.91	14.52	14.07	35.13	24.09	23.77	29.53	25.53	9.92	23.66	26.59	19.9	60.18	13.89	6.91	20.08	17.16	20.96	7.67	15.11	35.73	10.18	28.13	12.94	35.21	11.17	25.48	14.23	28.48	22.49	48.56	25.26	20.06	10.44	19.95	9.15	12.47	7.62	32.49	25.62	26.06	20.86	21.05	24.63	17.9	19.48	45.66	32.79	10.35	25.73	22.51	28.7	18.09	26.29	12.99	10.71	16.41	21.42	13.88	15	46.83	11.91	67.99	12.51	34.53	32.6	8.68	6.15	7.16	8.87	8.81	13.93	55.02	32.65	62.73	24.52	17.87	16.49	13.36	27.24	39.67	17.63	23.59	25.06	5.92	64.01	30.87	13.75	21.83	22.89	23.41	14.49	33.63	28.12	16.78	27.23	13.24	26.47	28.47	31.07	33.69	12.26	13.23	17.82	16.1	18.04
Nek5	NM_177898	0	6.33	0	0	0	0	0.34	0	2.28	0	0.91	0.26	0	0	0	0	0.83	0	0	0	0.52	2.74	0	0	0	0	0	0	0	0	0	0	0	0	0	2.34	0	0	0	0	0	0	0	0	0	0	0	0	0	0	0	0	0	0	0	0	0	0.48	0	0	0	0	0	0	0	0	0	0	0	0	1.87	0	0	0	0	0	0	0	0	0	0	0	0	0	0	0	0	0	0	0	0	0	0	0	0	0	0	0.44	0	0	0	0	0	0	0	0	0	0	0.99	0	0	0	0.87	0	0	0	0	0	0	0	0	0	0	0	0	0	0	0	0	0	0	2.22	0
Vmn2r10	NM_009491	0	1.7	0	0	0	0	0	0	0	0	0	0	0	0	0	0	0	0	0	0	0	0	0	0.43	0	0	0	0	0	0	0	0	0	0	0	0	0	0	0	0	0	0	0	0	0	0	0	0	0	0	0	0	0	0	0	0	0	0	0	0	0	0	0	0	0	0	0	0	0	0	0	0	0	0	0	0	0	0	0	0	0	0	0	0	0	0	1.11	0	0	0	0	0	0.76	0	0	0	0	0.41	0	0	0	0	0	0	0	0	0	0	0	0	0	0	0	0	0	0	0	0	0	0	0	0	0	0	0	0	0	0	0	0	0	0	0
Olfr630	NM_147098	0	0	0	0	0	0	0	0	0	0	0	0	0	0	0	0	0	0	0	0	0	0	0	0	0	0	0	0	0	0.95	0	0	0	0	0	0	0	0	0	0	0	0	0	0	0	0	0	0	0	0	0	0	0	0	0	0	0	0	0	0	0	0	0	0	0	0	0	0	0	0	0	0	0	0	0	0	0	0	0	0	0	0	0	0	0	0	0	0	0	0	0	0	0	0	0	0	0	0	0	0	0	0	0	0	0	0	0	0	0	0	0	0	0	0	0	0	0	0	0	0	0	0	0	0	0	0	0	0	0	0	0	0	0
Gm6902	NM_001270494,NM_001270494_chr7:23272787_23275243	4.01	3.16	0	32.36	8.82	4.82	8.97	1.57	18.91	8.88	131.35	7.84	2.98	36.05	4.86	8.86	0	3.36	8.58	54.76	7.21	30.14	27.8	19.98	1.54	1.3	72.05	5.46	14.55	5.23	14.33	1.7	3.64	7.29	19.35	49.03	2.01	0.83	14.22	8.41	12.63	101.11	6.4	13.36	3.19	81.56	0	29.18	0	1.99	25.53	3.55	7.28	34.53	109.46	4.05	0	21.05	3.79	1.77	9.68	4.22	4.29	0	7.22	7.33	18	0.72	12.22	4.44	27.12	3.64	10	38.92	0	2.25	2.92	9.33	11.02	6.81	4.21	9.83	5.05	10.37	6.3	25.09	37.15	5.99	11.87	1317.24	351.07	2.78	2.81	230.46	14.25	148.46	0	2.28	27.37	28.92	36.58	17.81	45.05	5.3	7.53	55.2	15.17	23.55	263.34	2.63	58.49	23.84	5.32	3.11	10.6	6.25	6.2	2.4	6.45	9.95	132.82	9.88	5.37	12.38	4.56	1	38.4	51.33	21.39	0	138.26	214.09	32.68
Golga1	NM_001290649,NM_029793,NR_110968	5.78	5.81	14.28	22.59	13.49	4.25	21.81	11.92	25.48	7.54	10.86	8.97	9.01	9.1	8.14	11.29	9.75	7.98	3.7	32.56	9.69	7.56	9.3	11.23	9.51	17.02	23.24	7.17	1.84	10.66	13.45	19.91	13.36	18.5	16.23	5.4	18.59	3.62	14.93	7.94	11.08	0	18.63	20.42	9.16	9.19	6.73	19.27	12.62	15.93	3.3	10.7	9.25	10.81	14.72	6.88	15.94	15.97	4.07	12.61	26.63	9.89	3.47	8.21	16.92	16.81	13.5	4.87	16.49	11.42	15.24	4.13	6	22.74	21.12	13.16	14.82	9.19	16.67	7.26	12.8	10.81	13.4	12.25	14.06	8.94	7.29	2.55	6.74	14.77	16	6.78	10.71	9.08	17.3	7.22	4.43	17.92	4.27	9.45	25.12	26.32	12.23	2.67	12.3	15.52	7.97	6.82	18.24	6.5	10.29	1.03	10.14	18.01	10.14	11.11	22.56	25.22	10.64	11.99	15.01	13.72	6.95	34.58	7.02	19.22	6.85	14.45	10.58	5.84	18.05	8.07	19.59
4930447M23Rik	NR_126563	0	0	0	0	0	0	0	0	0	0	0	0	0	0	0	0	0	0	0	0	0	0	0	0	0	0	0	0	0	0	0	0	0	0	0	0	0	0	0	0	0	0	0	0	0.38	0	0	0	0	0	0	0	1.43	0	0	0	0	0	1.12	0	0	0	0	0	0	0	0	0	0	0	0	0	0	0	0	0	0	0	0	0	0	0	0	0	0	0	0	0	0	0	0	0	0	0	0	0	0	0.45	0	0	0	0	0	0	0	0	0	0	0	0	0	0	0	0	0	0	0	0	0	0	0	0	0	0	0	0	0	0	0	0	0	0	0
Natd1	NM_025294	1.3	9.25	15.12	33.07	20.08	34.97	37.6	40.83	16.55	40.09	31.42	60.89	41.22	30.39	50.97	58.33	38.61	23.77	41.4	35.09	40.47	51.2	71.24	30.39	37.32	49.89	62.63	43.94	60.36	78.89	100.66	101.29	39.32	103.94	53.5	16.42	55.11	48.42	44.34	71.8	26.67	14.81	42.97	21.84	46.72	18.95	24.4	75.97	39.1	40.77	40.26	89.06	33.24	48.83	15.95	57.72	43.29	24.38	45.33	41.61	34.85	42.69	25.06	26.06	28.97	53.23	51.11	63.38	58.2	41.27	35.47	30.19	54.7	54.83	87.28	31.05	39.67	52.02	48.73	68.23	54.5	52.7	58.84	49.29	45.85	20.74	16.75	53.31	32.19	48.18	52.83	45.03	45.38	43.56	56.33	43.28	39.27	25.58	34.9	43.73	28.24	41.83	79.19	16.69	27.5	36.12	68.75	58.19	61.6	47.02	52.87	39.42	43.36	44.56	49.65	89.38	75.63	48.39	49.82	47.98	66.51	47.89	58.4	53.5	50.62	89.81	91.73	33.82	61.58	65.74	60.6	40.97	43.51
Usp24	NM_183225	3.54	5.56	3.37	0	2.22	1.89	9.81	2.67	4.02	2.38	2.19	2.1	5.01	5.76	0.74	1.37	2.2	2.33	4.86	2.25	5.39	3.23	3.94	0	7.57	5.73	0.91	1.88	2.64	2.53	0.45	2.59	0.77	3.55	3.56	2.5	3.59	2.55	3.97	2.43	2.78	2.74	5.63	4.23	1.85	5.13	0	7.01	5.98	3.51	1.77	8.75	2.15	7.75	2.39	4.17	7.65	6.79	3.82	5.15	2.11	0.89	1.24	0.42	0.91	2.32	0.55	3.03	4.14	0.42	2.75	4.01	2.54	1.61	0.6	5.49	1.48	0	3.5	5.57	0.8	2.5	2.14	3.3	4.33	1.26	2.85	7.01	1.16	23.32	8.27	9.12	8.26	2.69	4.36	14.8	4.12	2.79	1.1	3.45	0.59	5.22	2.72	7.57	6.05	7.76	5.62	1.18	6.43	3.85	3.99	3.04	7.16	0.79	2.27	3.97	4.59	5.48	3.05	5.11	0.17	3.64	0	0.47	2.42	2.8	1.08	2.78	3.86	3.04	8.8	6.99	3.65
Psmb7	NM_011187	489.32	503.66	421.72	418.05	283.41	596.97	557.42	460.99	415.97	433.31	533.74	603.9	515.83	546.1	532.62	371.69	461.41	506.7	346.96	545.01	425.07	616.71	653.92	466.98	434.99	550.48	637.28	521.4	444.43	492.39	484.28	401.21	448.69	437.14	494.74	564.56	414.1	553.58	415.06	510.85	442.58	343.8	353.35	395.81	415.26	478.22	730.45	393.41	306.99	453.26	544.52	556.73	486.45	451.66	517.27	443.36	378.08	480.54	523.61	479.74	776.11	615.83	586.04	380.52	511.2	430.33	430.27	402.71	566.12	433.42	545.43	486.48	433.37	486.95	434.81	547.94	393.38	420.68	446.18	393.37	439.3	534.14	505.39	447.66	494.69	418.6	541.73	497.17	367.62	424.87	445.38	412.2	523.77	367.2	642.66	584.3	552.69	678.46	586.58	634.34	396.13	556.03	446.22	622.22	371.02	384.93	761.93	545.03	632.68	512.85	499.69	620.77	486.54	451.63	473.94	540.74	460.8	705.11	476.49	453.13	168.71	514.04	631.64	404.59	490.87	520.87	515.97	456.41	533.48	559.06	711.11	492.82	573.12
Gm11710	NM_001101656,NM_001101656_chr11:115031446_115037690	0	0	0	0	0	0	0	0	0	0	0	0	0	0	0	0	0	0	0	0	0	0	0	0	0	0	0	0	0	0	0	0	0	0	0	0	0	0	0	0	0	0	0	0	0	0	0	0	0	0	0	0	0	0	0	0	0	0	0	0	0	0	0	0	0	0	0	0	0	0	0	0	0	0	0	0	0	0	0	0	0	0	0	0	0	0	0	0	0	0	0	0	0	0	0	0	0	0	0	0	0	0	0	0	0	0	0	0	0	0	0	0	0	0	0	0	0	0	0	0	0	0	0	0	0	0	0	0	0	0	0	0	0
Zbtb38	NM_175537	0	0	0	0	0	0	0	0.26	0	0	0	0	0	0	0	0	0	0	0	0	0	0	0	0	0	0	0	0	0	0	0	0	0	0	0	0	0	0	0	0	0	0	0	0	0	0	0	2.04	0.92	0	0	0	0	0	0	0	0	0	0	0	0	0	0	0	0	0	0	0	0	0	0	1.21	0	6.81	0	0	0	0	0	0	1.05	0	0	0	0	0	0	0	0	0	0	2.53	0	0	0	0	0	0	0	0	0	0	0	0	0	0	0	0	1.43	0	0	0	0	0	0	0	0	0	0	0	0	0	0	0	0	0	0	0	0	1.12	0	0	0
Dbndd1	NM_001170975,NM_001170976,NM_028146	7.06	0	0	0	0	6.91	0	0	0.84	0	4.11	0	7.97	0	0	0	1.53	17.65	3.72	0	4.76	2.73	0	0	3.14	10.08	4.18	0	6.78	32.63	5.21	1.57	17.7	4.28	0	0	5.61	14.49	5.8	5.9	0	0	9.46	0	0	0	0	0	14.51	0	0	0	0	0	0	0	0	0	0	0	5.92	0	9.05	0	1.11	4.75	3.75	0	9.98	0	2	0	1.76	0	25.89	18.41	0	6.82	0	4.16	1.77	0	5.8	0	0	5.46	0	0	3.32	3.54	0	0	0	0	0	5.94	5.05	5.36	0	0	0	0.66	0.86	0	0	10.91	6.75	0	5.35	2.43	1.2	0	0	0	0.56	0	0	0	0	0	13.18	0	0	12.01	0	1.76	0	0	0	19.69	0	0	0
Slc10a2	NM_011388	0	0	0	0	0	0	0	0	0	0	0	0	0	0	0	0	0	0	0	0	0	0	0	0	0	0	0	0	0	0	0	0	0	0	0	0	0	0	0	0	0	0	0	0	0	0	0	0	0	0	0	0	0	0	0	0	0	0	0	0	2.38	0	0	0	0	0	0	0	0	0	0	0	0	0	0	0	0	0	0	0	0	0	0	0	0	0	0	0	0	0	0	0	0	0	0	0	0	0	0	0	0	0	0	0	0	0	0	0	0	0	0	0	0	0	0	0	0	0	0	0	0	0	0	0	0	0	0	0	0	0	0	0	0
Mir6987	NR_105953	0	0	0	0	0	0	0	0	0	0	0	0	0	0	0	0	0	0	0	0	0	0	0	0	0	0	0	0	0	0	0	0	0	0	0	0	0	0	0	0	0	0	0	0	0	0	0	0	0	0	0	0	0	0	0	0	0	0	0	0	0	0	0	0	0	0	0	0	0	0	0	0	0	0	0	0	0	0	0	0	0	0	0	0	0	0	0	0	0	0	0	0	0	0	0	0	0	0	0	0	0	0	0	0	0	0	0	0	0	0	0	0	0	0	0	0	0	0	0	0	0	0	0	0	0	0	0	0	0	0	0	0	0
Etohi1	NM_001177399,NM_001177400	161.35	111.48	205.49	192.61	91.64	12.73	51.74	65.05	62.97	50.76	90.89	38.43	76.17	41.21	57.11	76.65	64.74	72.63	93.87	79.43	50.23	68.93	33	100.13	24.56	56.19	92.19	48.18	66.43	72.92	92.85	92.53	129.02	139.15	54.76	54.84	53.72	78.02	70.23	76.16	135.12	111.48	627.49	268.8	47.88	212.73	8.69	48.32	219.38	48.69	27.63	53.28	56.62	56.82	170.65	41.96	159.08	35.76	42.78	101.5	83.69	39.01	66.18	163.62	179.98	128.81	27.74	40.19	36.72	40.36	99.88	86.34	67.58	178.79	81.83	141.43	75.32	72.63	126.38	41.04	92.66	66.79	84.66	68.03	51.86	150.5	182.97	83.04	60.89	133.91	33.8	116.28	96.66	94.23	72.57	36	56.9	70.06	25.79	30.01	69.25	70.59	75.28	67.24	134.21	221.02	74.49	31.92	39.97	82.5	47.33	34.09	64.77	46.77	38.77	42.62	50.74	51.32	53.24	68.89	102.48	60.68	207.88	90.39	58.59	68.93	59.7	51.99	30.68	41.6	42.35	42.94	27.53
Ush2a	NM_021408	0	0.53	0	0.19	0	0	0.05	0.53	0	0.19	0	0.19	0.29	0.29	0	0	0	0	0.12	0.71	0.23	0.47	0.1	0	0	0.17	0	1.12	0.18	0	0	0.29	0	0	1.39	0	0	0.07	0	0	0	0.33	0	0	0	0.73	0	0.47	0.23	0	0	0	0	0.27	0	0.39	0	0.56	0.08	0	0	1.06	0	0	0.1	0	0	0	0.69	0	0.73	0	0	0.58	0.16	0.13	0	0	0.12	0	0	0	0	0.79	0.27	0	0	0	0	2.11	0	0.06	0	0.19	0.06	0	0	0	0	0	0	0	0	0	1.06	0.13	1.18	0	0	0	0	0	0	0.58	0	0	0	0.2	0.16	0.45	0	0	1.7	0	0.39	0	0	0	0.08	0.16	0	0.84	0
6720468P15Rik	NR_040306,NR_040307	0	0	0	0	0	0	0	0	0	0	0	0	4.55	0	0	0	0	0	3.52	0	0	0	0	0	0	0	0	0	0	0	0	0	0	0	0	0	0	0	0	0	0	0	0	0	0	0	0	0	0	0	0	0	0	0	1.68	0	0	0	0	0	0	0	0	0	0	0	0	0	0	0	0	0	0	0	0	0	0	0	0	0	0	0	0	0	0	0	0	0	0	0	0	0	0	0	0	0	0	0	0	0	0	0	0	0	0	0	0	0	2.54	0	0	0	0	0	0	0	0	0	0	0	0	0	0	0	0	0	0	0	0	0	0	0	0
Rbm22	NM_025776	18.69	24.2	11.91	21.53	33.26	31.45	36.24	48.53	33.83	44.34	15.8	46.1	52.57	41.7	55.68	30.8	38.25	27.94	12.37	41.1	39.73	14.31	27.27	25.63	32.86	52.77	26.47	42.19	45.35	40.55	38.24	55.66	28.34	55.21	11.62	16.31	62.53	48.5	36.69	38.78	45.15	34.28	32.63	35.65	22.5	21.33	36.57	36.55	18.6	54.32	21.66	31.29	26.96	25.15	25.31	51.26	44.26	22.98	56.77	46.06	27.7	14.54	27.82	28.79	21.63	31.81	59.74	45.82	47.35	39.19	39.82	18.62	52.77	39	34.35	22	24.36	26.72	55.21	23.4	46.39	37.24	33.77	27.03	61.43	38.34	24.7	29.47	37.76	20.22	45.22	16.65	40.74	21.71	19.88	32.95	20.09	33.49	27.09	50.91	43.36	44.64	22.52	33.15	33.5	34.85	18.58	30.13	34.51	31.66	22.88	21.75	13.71	43.98	52.64	38.97	40.41	37.89	20.32	42.42	22.62	31.68	32.24	22.32	32.52	30.08	40.83	23.68	24.28	31.12	19.14	46.89	49.14
Mb21d1	NM_173386,NR_125721	5.28	0	2.94	2.29	3.87	0.54	1.78	1.8	3.61	1.83	1.57	4.42	6.71	1.12	0.96	3.89	0.24	2.49	4.71	0	0.3	0.53	0	0	2.38	4.76	0.26	0.77	0	0.69	0	0	0.4	0.81	2.24	3.7	2	1.66	1.25	0.76	2.08	0.65	0.71	4.42	2.1	0.95	0	1.02	0.91	3.27	6.09	1.57	0.81	2.12	0	0.77	4.77	2.77	3.43	0.59	0.46	3.95	0	1.1	2.77	3.41	0.62	1.19	0	6.6	5.03	0	2.98	0.97	1.26	0	1.94	2.2	0.92	1.61	1.4	0.73	0.28	0	0	1.64	2.04	0.25	0	1.31	1.52	0.46	0	1.11	0.67	1.28	0.29	1	0.67	0.14	0	0	1.36	0	5.39	2.47	0	3.4	2.28	3.07	10.4	3.61	0.51	0.21	0	0.69	3.32	5.29	3.97	1.09	0	0.65	0.89	17.64	0	3.32	5.17	0	0.8	4.77	0.22	0	0.31
Wdr38	NM_029687	0	0	0	0	0	0	0	0	0	0	0	0	0	0	0	0	0.86	0	1.7	0	0	0	0	0	0	0	0	0	0	0	1.42	0	0	0	1.15	0	0	0	0	0	0	0	0	0	0	0	0	0	0	0	0	0	0	0	0	0	0	0	0	0	0	0	0	0	0	0	0	0.86	0	0	2.57	0	0	0	0	0	0	0	0	0	0	1.29	0	0	0	0	0	0	0	0	0	0	0	0	0	0	0	0	0	0	0	0	0	0	0	0	5.99	0	0	0	0	0	0	1.47	0	0	0	0	0	0	0	0	0	0	0	0	0	0	0	0	0	1.32	0
Psd4	NM_177611	0.58	0	0	0	5.51	2.86	5.87	1.36	2.3	3.52	4.56	4.26	0.57	7.66	11.5	4.26	2.52	0.97	6.59	2.69	2.36	2.3	4.5	0	6.41	2.66	0	1.36	6.84	3.04	0	2.96	0	0	8.14	0.29	2.92	1.45	3.3	0.44	0.91	0.57	0	0	6.99	0	3.4	4	1.61	0	6.43	12.45	8.88	6.54	1.37	1.84	0	0.24	7.38	6.66	0	2.85	0	0.96	0.69	5.31	0	3.14	8.76	2.57	8.49	4.22	3.77	3.96	0	0.22	0	3.1	4.8	5.37	3.06	2.22	2.45	1.21	6.22	0	1.78	1.95	0	4.19	0	0	0	3.89	0.98	5.6	5.47	3.74	1.18	0	0	0	7.4	1.34	6.18	4.33	3.3	2.09	3.24	0.76	1.66	0.84	0	0	0.58	5.74	5.94	4.64	2.14	0.57	2.75	6.31	0	8.98	3.76	0	0	4.59	1.82	0.28	0.99	4.48	0.81
Cd209g	NM_027343	0	0	0	0	0	0	0	0	0	0	0	0	0.66	0	0	0	0	3.35	0	0	2.39	0	1.64	0	0	0	0	14.48	0	0	0	0	0	0	0	0	2.67	0	0	0	0	2.64	0	0	0	0	5.47	0	0	2.65	0	0	0	0	0	1.54	0	0	0	0	0	0	0	0	0	0	4.94	0	3.24	0	1.44	1.61	1.33	2.58	0	7.99	5.8	0	0	0	0	0	0	0	0	1.67	0	5.97	0	0	7.66	0	0	0	0	0	0	0	4.03	0	0	0	4.08	0	0	0	0	0	0	0	0	0	1.01	0	0	0	0	0	0	0	3.6	0	1.78	1.64	0	0	4.72	0	0	0	0	0	1.24
Nadk2	NM_001040395,NM_001085410,NM_001286253,NM_001286255	6.65	5.25	2.11	0	2.81	0.62	4.28	1.16	0	1.26	5.82	6.9	1.9	0	7.54	9.52	0	9.96	1.7	0.95	2.02	0.89	0.46	2.25	0	3.97	12.35	9.8	1.6	1.59	0	10.96	0.44	12.93	0	0.76	0	2.53	0	6.86	5.84	4.41	12.62	14.85	0.69	7.77	0	0	0	7.96	1.17	2.96	6.07	1.27	4.07	0	6.44	1.24	2.48	0	1.55	6.02	0	2.47	1.76	0	3.8	2.17	0	2.49	4.08	1.35	3.99	8.59	0	7.04	1.73	2.55	1.53	1.1	0	8.32	5.1	1.92	9	3.27	0.78	0.61	0	8.03	4.26	0.26	15.78	3.07	3.13	0	1.29	4.53	1.78	3.96	0.86	8.92	4.77	2.74	2.35	2.22	1.91	2.68	2.27	2.46	8.58	0	5.63	12.93	3.51	7.83	5.07	7.34	0	0.25	12.19	0.73	2.69	0	0.28	4.1	1.07	0.57	3.57	1.07	0	2.79	18.7
Cib2	NM_019686	0	0	0	0	3.01	0	0	0	0	0	0	0	0	0	0	0	0	0	0	0	0	0	0	0	0	0	0	0	0	0	0	0	0	0	0	0	0	0	0	0	0	0	0	0	0	0	0	0	5.72	0	0	0	0	0	0	0	0	3.45	0	0	0	0	0	0	0	0	0	0	0	0	0	0	0	0	0	0	0	0	0	0	0	0	0	0	0	0	0	0	0	0	0	0	0	0	0	0	0	0	0	0	0	0	0	0	0	0	0	0	0	0	0	0	0	0	0	4.23	0	0	0	0	2.75	0	0	0	0	0	0	0	0	0	0	0	0
Serpine2	NM_009255	2.7	8.52	16.88	0	78.22	16.46	18.54	6.87	0	0.75	10.66	10.89	14.39	5.05	27.52	19.24	11.76	18.1	21.2	8.55	6.09	21.45	0	11.35	7.62	7.06	5.36	13.71	1.87	12.74	4.03	17.25	0	29.58	0	2.75	10.21	17.49	8.96	6.71	7.44	1.33	34.46	15.79	6.02	19.62	12.1	15.21	406.65	52.3	39.12	30.88	11.46	17.46	4.27	3.12	23.37	6.24	17.24	7.17	0.93	4.27	9.94	7.85	18.65	7.92	35.69	8.79	7.71	0	12.46	0.82	6.76	23.68	10.3	24.8	11.83	11.72	12.11	15.79	2.13	15.52	5.7	0	4.68	10.97	6.95	9.6	6.22	25.81	28.7	27.15	15.17	0	15.55	5.23	0	9.25	4.11	20.38	0	22.59	8.98	11.19	9.32	24.19	5.98	10.4	12.81	0	29.91	4.4	0	16.38	8.95	28.88	1.93	10.26	11.84	32.2	162.07	6.68	14.5	7.53	2.57	22.33	51.9	3.57	4.26	17.21	20.3	6.73	34
Pdgfd	NM_027924	0	0	0	0	0	0	0	0	0	0	0	0	0	0	0	0	0	0	0	0	0	0	0	0	0	0	0	0	0	0	0	0	0	0	0	0	0	0	0	0	0	0	0	0	0	0	0	0	0	4.64	0	0	0	0	2.46	0	0	0.65	0	0	0	0	0	0	0	0	0	0	0	0	0	0	0	0	0	0	0	0	0	0	0	0	0	0	0	0	0	0	0	0	0	0	0	0	0	0	0	0	0	0	0	0.55	0	0	0	0	0	0	0	0	0	0	0	0	0	0	0	0	0	0	0	0	0	0	0	1.56	0	0	0	0	0	0	0
Insl3	NM_013564	0	0	0	0	0	0	0	0	0	0	0	0	0	0	0	0	0	0	0	0	0	0	0	0	0	0	0	0	0	0	0	0	0	0	0	0	0	0	0	0	0	0	0	0	0	0	0	0	0	0	0	0	0	0	0	0	0	0	0	0	0	0	0	0	6.41	0	0	0	0	0	0	0	2.62	0	0	0	0	0	0	0	0	0	0	0	0	0	0	0	0	0	0	0	0	0	0	0	0	0	0	0	0	0	0	1.74	0	0	0	0	0	0	0	0	0	0	0	0	0	0	0	0	0	0	0	0	0	0	0	0	0	0	0	0	0
AU019823	NM_001134902,NM_212449	16.37	5.81	16.09	7.54	16.81	10.11	29.35	10.9	13.05	3.62	28.46	17.37	23.55	12.25	29.42	14.49	15.76	10.3	11.68	16.3	13.36	8.49	4.33	27.63	6.54	30.36	18.24	21.49	13.67	20.67	15.18	34.94	27.89	12.99	12.71	10.42	23.58	17.85	17.49	20.72	21.9	15.36	33.97	19.19	5.48	24.99	3.49	16.38	14.84	19.51	6.25	6.47	7.95	7.95	9.06	8.29	27.15	26.5	16.26	20.33	24.43	19.32	5.54	12.28	27.49	15.35	20.45	11.28	7.71	12.72	10.25	13.46	4.52	44.81	7.82	13.51	14.99	26.92	15.86	23.2	29.02	19.33	19.76	15.78	17.62	11.26	30.3	17.82	14.02	7.57	22.13	21.32	20.16	8.28	1.94	11.92	13.38	7.17	7.08	8.6	5.47	34.73	8.83	20.95	6.7	7.35	6.75	5.47	18.38	7.59	12.33	2.98	13.44	29.63	16.32	12.85	22.51	4.6	8.71	11.67	42.85	19.09	30.85	19.33	3.12	17.68	19.58	14.88	8.54	3.35	18.48	10.19	14.15
Ppp1r18	NM_001146710,NM_001146711,NM_175242	0	0	0	0	0	0	2.25	0	0	2.18	0	0.67	0	0	1	0.93	1.06	2.01	0	1.74	0	0	0	0.41	0.26	0.34	0	0	0	0	0	0	0.63	0	0	0	0	1.58	0.98	0	0	0	0	0	0	0	0	0	0	0	0.6	0	0	0.46	3.79	0	0	0	0.41	0	0.59	0.36	0	0.85	0	0	0.53	0.37	0.42	0	1.58	0	1.46	1.92	0	0	2.13	0.69	0	1.34	1.09	0	0	0	0.65	0	0	0	0	0	0	0.36	0	0	0.7	0	0.37	0	0.26	0.18	0	0.37	0	0	0	0	0	0	0	0.68	0	0	2.94	0	1.88	1.07	0	0	1.35	0	1.98	0	0	0	0.33	2.84	3.12	0	0	1.4	0	0	2.24
B4galt3	NM_020579	40.35	63.62	59.62	83.38	175.4	205.52	209.23	200.7	215.71	116.34	112.03	149.94	131.31	231.99	149.82	184.46	171.11	223.14	209.38	153.13	147.43	177.79	144.23	227.62	165.88	179.51	285.73	308.34	134.54	222.98	123.71	198.91	253.17	188.69	267.87	22.31	198.28	84.82	208.34	223.33	17.52	34.37	53.24	44.12	123.92	42.44	271.65	243.14	153.17	175.4	213.42	237.9	233.21	268.15	45.07	110.08	286.82	167.69	230.79	224.07	194.42	229.3	215.33	162.74	60.12	135.15	213.57	180.44	157.66	182.68	191.65	194.9	224.15	199.81	148.51	39.61	204.1	205.09	205.22	187.6	157.47	229.01	167.15	154.56	160.49	71.26	37.2	140.55	211.45	76.99	232.48	189.45	317.74	120.17	157.32	127.29	205.89	217.92	175.03	136.43	165.05	155.92	142.29	228.96	225.21	87.18	192.74	167.69	185.24	307.02	236.45	130.93	174.07	209.29	220.35	269.06	263	247.5	231.62	193.45	280.97	164.37	189.48	226.58	138.74	158.85	359.27	299.81	173.8	182.61	115.91	139.33	206.2
Tbxas1	NM_011539	4.22	0	0	0	0	0	0	0	0	0	0	0	0	0	0	0	0	0	0	0	0	0	0	0	0	0	0	0.55	0	0	0	0	0	0	0	0	0	0	0	0	0	0	0	0	0.45	0	0	0	0	0	0	0.28	0	0	0	0	0	3.54	0	0	4.86	0	0	0	0	0	0	0	0	0	0	0	0	0	0	0	0	0	0	0	0	0	0	0	0	0	0	1.05	0	0	0	0	0	0	0	0	0	0	0	0	0	0	0	0	0	0	0	0	0	0	0	0	6.42	0	0	0	0	0	0	0	0	0	0	0	0	0	0	0	0	0	0	0	0
Gon4l	NM_001242372,NM_027389	14.22	10.63	10.14	9.41	12.49	32.75	32.17	18.35	22.83	10.63	19.92	32.36	20.34	22.6	15.69	22.18	13.43	21.59	16.47	16.28	24.19	15.17	15.84	23.16	16.52	26.42	20.86	17.69	14.1	15.35	16.59	23.98	14.3	23.03	16.75	6.05	23.59	22.99	21.64	23.2	13.12	13.69	21.51	20.83	27.16	12.9	8.98	11.78	13.37	16.57	9.61	26.42	24.74	7.66	18.77	11.21	16.92	32.53	20.33	15.44	21.49	16.89	13.34	9.18	34.12	14.25	25.66	19.49	13.54	10.46	14.12	11.92	22.52	41.4	14.46	18.51	23.98	22.66	20.67	15.66	15.06	16.43	18.84	22.45	22.77	11.94	13.49	19.6	13.56	32.11	27.98	29.72	22.36	24.12	12.76	22.73	14.67	18.55	35.55	35.37	24.29	24.57	30.42	17.03	19.02	16.77	20.57	24.96	18.54	21.66	10.99	6.22	15.92	22.75	18.8	20.47	22.96	17.41	16.47	16.02	27.31	21.72	26.11	16.14	14.29	27.35	23.75	25.72	23.37	20.6	23.55	23.58	16.91
Exoc1	NM_001289770,NM_001289771,NM_027270	17.8	24.89	15.17	24.25	32.03	24.67	26.86	11.05	10.88	44.85	23.01	18.49	29.74	30.87	14.53	23.91	42.05	12.21	10.42	36.3	16.49	8.07	20.16	12.99	37.32	47.82	23.86	3.81	27.86	25.08	21.77	25.53	28.12	45.48	16.86	3.3	21.27	8.15	5.77	13.95	8.91	32.82	22.36	17.66	30.15	38.87	0.44	36.95	6.76	32.15	38.66	39.82	11.47	45.74	46.66	30.67	17.46	27.56	54.34	35.85	25.23	26.5	13.67	20.86	45.21	6.53	32.83	36.65	27.47	35.5	32.61	13.83	16.71	38.78	26.28	10.64	23.75	14.59	57.09	19.8	19.71	20.06	28.8	30.35	18.46	44.42	34.95	44.92	4.26	25.69	41.82	11.5	29.26	39.52	11.51	36.48	29.59	22.17	50.09	25	14.1	41.86	14.94	15.05	27.99	11.52	23.1	16.29	24.74	13.39	17.94	8.83	13.6	34.83	26.63	26.64	15.88	29.21	19.85	46.69	36.29	26.09	14.15	23.12	5.87	14.61	23.68	14.38	30.46	48.32	35.96	24.64	46.45
Gm5635	NM_001038697	28.9	9.8	0	42.88	3.03	3.17	31.9	0	14.29	0	35.81	12.32	0	27.9	35.97	24.26	0	0	0	80.53	9.17	46.83	5.01	17.89	15.58	0	253.96	0	24	27.7	9.77	13.92	0	0	15.79	34.78	0	0	13.54	0	0	28.64	0	13.64	2.62	0	0	12.55	5.74	0	0	4.83	14.93	0	0	0	0	22.52	0	0	19.76	0	0	0	14.87	22.47	6.31	5.89	4.97	0	26.6	41.93	0	37.65	9.73	0	0	0	0	17.81	0	6.65	0	0	0	7.79	0	0	0	29.81	4.74	0	0	16.18	20.94	23.94	7.11	12.48	15.46	1.71	4.76	21.92	2.1	2.7	7.69	0	7.73	14.53	28.38	0	37.69	14.63	29.32	13.93	0	4.25	0.97	0	0	0	0	42.3	35.57	7.57	15.47	4.08	0	16.95	0	0	11.26	21.69	0
Bex1	NM_009052	417.39	0	171.58	355.21	200.64	0	390.83	0	142.26	0	350.81	534.4	0	295.17	173.98	65.39	0	241.83	0	530.36	282.14	495.6	419.34	113.68	170.43	0	311.8	0	119.73	104.57	119.72	130.07	0	0	205.07	317.7	0	83.32	0	0	10.78	582.69	101.89	0	0	0	0	203.37	138.11	13.6	3.27	517.96	133.52	0	0	0	0	353.27	0	0	359.03	70.66	0	0	0	150.62	3.15	127.28	0	0	412.49	318	0	128.54	69.56	0	0	6.76	0	67.51	0	138.39	0	0	0	343.62	0	0	254.34	0	388.59	0	8.37	256.77	0	226.63	309.4	117.83	289.85	0	0	56.99	201.99	0	102.24	60.74	370.68	57.06	301.53	0	0	538.86	800.18	111.59	4.49	0	0	0	0	0	0	427.06	97.8	226.61	87.52	13.58	30.13	180.59	337.27	0	693.29	336.8	0
Tsx	NM_009440	58.59	31.86	6.56	88.72	16.11	5.67	27.22	72.86	76.1	14.2	57.76	22.7	14.5	96.59	28.37	130.98	33.11	55.13	41.81	79.24	37.49	33.02	66.87	89.69	59.16	63.63	134.42	32.5	36.39	41.68	47.75	49.46	28.54	79.23	68.41	71.02	23.64	21.13	46.4	42.92	54.84	47.15	436.28	6.06	37.18	85.1	58.91	2.79	50.97	14.56	26.83	170.08	33.87	55.13	116.29	29.47	0	67.63	19.02	35.5	388.91	74.32	152.44	30.06	83.51	115.81	13.47	36.64	41.27	8.07	80.74	87.72	7.25	73.99	136.65	28.75	21.12	19.26	39.95	52.8	45.64	53.24	50.22	24.41	2.28	20.7	56.67	42.2	36.14	67.34	155.43	40.44	67.76	63.57	48.29	31.87	20.5	20.78	29.33	5.32	12.67	103.79	27.94	49.18	31.89	54.12	148.89	24.02	20.46	35.75	79.94	78.15	177.07	57.39	31.23	37.79	76.15	26.1	18.36	20.56	0	12.53	31.61	58.32	41.27	5.44	106.95	75.33	31.92	20.21	49.96	97.21	22.12
Stxbp3a	NM_011504	16.05	10.84	24.55	43.59	31.08	0.94	17.79	15.24	4.56	18.41	38	16.9	9.65	3.12	3.89	9.01	2.5	0	6.54	2.9	23.29	5.47	23.1	28.46	0	0	15.93	8.95	11.53	2.4	26.7	1.95	0	10.47	19.43	7.29	8.09	1.92	3.81	19.74	17.13	13.59	32.89	36.38	6.93	0	12.13	1.17	12.78	7.96	3.28	27.12	17.14	5.55	38.02	4.64	6.61	27.92	28.71	13.19	13.49	13.3	9.14	5.71	33.02	26.07	11.41	6.63	1.87	13.98	13.06	3.48	22.97	21.23	18.59	17.61	2.51	0.77	18.19	5.03	0	10.05	6.77	9.53	5.07	3.58	15.32	8.58	6.79	6.04	0	11.12	21.32	4.5	1.94	13.32	38.45	10.46	1.46	0	21.29	19.99	13.49	11.78	28.79	13.69	9.44	0	8.89	6.8	6.56	0	10.48	3.21	17.87	6.58	6.02	11.47	4.23	18.22	44.32	24.96	19.24	0	0	6.32	7.35	4.76	11.68	0	12.92	17.12	2.67
Olfr834	NM_001011823	0	0	0	0	0	0	0	0	0	0	0	0	0	0	0	0	0	0	0	0	0	0	0	0	0	0	0	0	0	0	0	0	0	0	0	0	1.56	0	0	0	0	0	0	0	0	0	0	0	0	0	0	0	0	0	0	0	0	0	0	0	0	0	0	0	0	0	0	0	0	0	0	0	0	0	0	1.17	0	0	0	0	0	0	0	0	0	0	0	0	0	0	0	0	0	0	0	0	0	0	0	0	0	0	0	0	0	0	0	0	0	0	0	0	0	0	0	0	0	0	0	0	0	0	0	0	1.18	0	4.41	0	0	0	0	0	0
Brat1	NM_001276287,NM_181066,NR_074085	0	1.93	0	3.83	21.58	39.56	43.86	20.18	17.18	36.61	50.35	67.32	29.36	28.12	37.7	57.46	59.45	49.62	19.28	21.47	28.02	24.17	32.02	20.08	26.32	78.24	55.85	31.48	23.14	27.08	19.98	40.55	32.37	52.33	23.64	1.26	39.67	15.75	15.31	59.05	4.53	1.64	1.71	12.2	39.13	2.45	21.02	36.26	22.72	42.91	26.3	27.54	23.44	29.11	8.97	19.67	38.8	29.89	43.76	49.4	70.78	51.55	28.13	36.65	1.92	34.56	70.14	27.9	39.15	45.36	43.59	43.31	55.47	52.68	41.11	9.75	34.66	36.86	22.15	2.4	28.77	37.61	15.6	25.73	58.29	0.5	1.68	33.68	14.64	42.67	58.3	48.19	31.75	11.92	54.95	18.96	13.37	10.51	20.82	12.72	70.5	52.27	23.35	15.81	21.16	9.72	27.07	16.84	30.3	25.95	42.76	26.95	12.2	32.92	32.91	33.29	29.78	13.18	20.84	9.47	47.19	38.55	31.86	28.48	62.01	28.42	49.29	17.62	15.32	47.56	24.03	26.01	18.37
3110043O21Rik	NM_001081343	12.81	2.02	0	0.98	2.5	0.7	7.14	2	0.85	7.09	2.02	19.68	4.44	11.03	1.66	14.27	0.31	11.09	0	5.06	7.34	2.04	10.08	0	3.74	10.64	11.89	6.01	5.64	2.69	8.68	16.02	4.68	14.58	0	0	3.88	11.09	0	7.2	2.69	7.59	10.89	32.85	8.43	16.13	3.18	9.85	2.38	14.41	5.98	13.32	3.11	6.9	0	3.7	8.62	0	13.72	18.15	13.03	7.51	4.46	8.52	10.25	14.12	18.37	3.71	10.82	8.05	5.1	3.12	0	15.01	0	8	3.75	0	1.18	1.25	7.67	14.53	11.92	4	25.12	6.93	1.76	8.96	0	30.97	0	17.47	0	8.63	2.89	12.41	8.08	1.3	5.22	14.71	9.18	18.25	13.12	1.98	2.68	3.19	9.21	11.87	4.42	13.54	0	0	11.08	5.06	0	19.19	4.9	7.53	3.16	4.24	11.6	10.58	0	0	5.54	6.43	3.05	4.52	8.08	6.78	0	5.67	21.91
Trat1	NM_198297	0	0	0	0	0	0	3.98	0	0	0	0	0	0	0	6.49	0	0	0	0	0	0	0	0	0	0	0	0	0	0	0	0	0	0	0	0	0	0	0	2.09	0	0	8.86	0	0	0	0	0	0	0	0	0	0	0	0	0	0	0	0	0	0	0	0	0	0	0	0	0	0	0	0	0	0	0	0	0	0	0	0	0	0	0	0	0	0	0	0	9.23	0	0	0	0	1.54	0	0	0	0	0	0	0	0	0	0	0	1.46	0	0	0	0	0	0	0	0	0	0	0	0	0	0	6.08	0	0	2.18	0	0	0	0	0	0	0	0	0	0	2.07
4933413J09Rik	NR_038005	0	0	0	0	0	0.66	0	0	0	0	3.18	0	0	0	0	0	0	0	0	0	0	0	0.25	0	0	0	0	0	0	0	0	0	0	0	0	0	0	0	0	0	0	0	5.13	0	0	0	0	0	0	0	0	0.48	0	0	0	0	0	2.71	0	0	0	0	0	0	0	0	0	0	0	0	0	0	0	0.39	0.77	0	0	0	0	0	0	0	0	0	0	0	0	0	0	0	0	0	0	0	0	0	0	0	0	0	0	0	0	0	0	0	0	0	0	0	0	0	0	0	0	0	0.19	0	0	0	0	0	0	0	0	0	0	0	0	0	0	0	0
Wls	NM_026582,NR_037590	0	5.56	0	0	5.15	1.62	0.3	0	1.02	7.22	0	0	0	0	0	0	0	3.4	0	0	0	0	0	0	0	0	0.79	0	0	0	0	0	0	0	0	4.32	0	0	3.82	0	6.31	0	0	1.71	6.74	1.44	0	0	26.67	0	1.93	0	0	0	0	0	1.47	7.18	0	0	0	0	10.55	0	0	1.48	0	0	3.69	0.57	0	0	0	0	0	0	0	0	0.68	0	0	0	0.42	0	0.97	0	0	0	0	0	0	0	1.08	0	0	0	17.32	0.38	0	1.48	8.51	0	0.51	0	0	0	0	1.04	0	0	0	11.33	0	0	0	0	0	0.4	0	0	0	0	4.06	11.93	0	8.59	0	0	0	0	0	0	0
Tmprss7	NM_172455	0	0	0	0	0	0	0	0	0	0	0	0	0	0	0	0	0	0	0	0	0	0	0	0	0	0	0	0	0	0.56	0	0	0	0	0	0	0	0	0	0	0	0	0	0	0	0	0	0	0	0	0	0	0	0	0	0	0	0	0	0	0	0	0	0	0	0	0	0	0	0	0	0	0	0	0	0	0	0	0	0	0	0	0	0	0	0	0	0	0	0	0	0	0	0	0	0	0	0	0	0	0	0	0	0	0	0	0	0	0	0	0	0	0	0	0	0	0	0	0	0	0	0	0	0	0	0	0	0	0	0	0	0	0
Olfr447	NM_146988	0	0	0	0	0	0	0	0	0	0	0	0	0	0	0	0	0	0	0	0	0	0	0	0	0	0	0	0	0	0	0	0	0	0	0	0	0	0	0	0	0	0	0	0	0	0	0	0	0	0	0	0	0	0	0	0	0	0	0	0	0	0	0	0	0	0	0	0	0	0	0	0	0	0	0	0	0	0	0	0	0	0	0	0	0	0	0	0	0	0	0	0	0	0	0	0	0	0	0	0	0	0	0	0	0	0	0	0	0	0	0	0	0	0	0	0	0	0	0	0	0	0	0	0	0	0	0	0	0	0	0	0	0
Wdr45	NM_001290792,NM_001290794,NM_001290795,NM_172372	905.11	659.49	632.38	812.59	818.38	877.76	802.69	683.76	795.19	691	571.34	932.62	549.93	783.29	762.76	726.78	499.07	800.44	521.15	507.3	959.17	773.11	860.08	647.18	775.42	264.78	298.78	457.07	877.19	1030.29	433.33	753.17	562.9	278.54	985.95	1567.05	411.87	457.65	631.63	509.23	979.43	893.69	373.09	374.67	667.89	529.27	589.63	742.71	487.21	443.41	565.72	986.24	1009.44	317.78	434.54	730.7	277.61	688.84	341.55	305.14	464.04	411.84	461.77	530.47	502.2	793.2	430.23	934.7	504.9	562.53	776.81	668.5	469.27	300.83	743.82	695.11	490.54	466.65	360.66	812.27	715.05	561.16	614.44	618.96	605.54	1368.08	700.72	416.75	746.77	205.54	720.83	355.41	593.3	934.03	268.63	948.97	902.3	559.39	1165	560.38	541.45	115.73	904.7	345.37	481.32	805.88	781.64	1066.58	1018.81	666.99	428.13	489.71	820.21	516.62	412.1	295.37	469.5	345.92	357.51	407.14	0	840.52	317.26	649.37	926.68	464.72	642.85	848.37	1016.22	861.46	506.45	1198.94	717.71
Elmod2	NM_001170691,NM_178736	5.17	20.37	16.4	4.64	17.69	9.03	21.98	10.8	19.17	21.96	32.69	19.35	17.53	7.82	13.95	18.08	4.18	22.4	2.46	12.91	24.74	18.1	11.28	17.79	9.93	31.34	19.02	9.91	8.8	11.49	16.17	21.1	31.52	35.46	20.37	2.05	11.06	9.41	14.49	36.62	21.25	26.11	23.21	15.4	11.53	23.38	0.62	20.21	8.81	18.82	17.38	14.89	13.95	34.99	13.6	26.11	33.19	25.84	30.16	39.74	17.16	18.01	10.07	6.7	46.58	12.47	25.67	18.98	10.36	20.42	35.03	17.86	21.95	12.37	15.12	12.5	13.07	10.79	10.74	9.84	13.69	18.34	15.59	12.89	16.39	26.88	2.95	15.95	18.16	30.34	43.93	26.33	20	15.16	14.6	17.82	37.33	26.5	13.19	8.46	32.08	7.78	16.49	11.28	17.37	11.62	16.43	13.35	23.8	4.95	24.34	2.09	12.75	12.92	29.25	21.06	15.53	9.46	15.44	5.33	66.07	29.67	16.26	16.8	17.81	10.69	41.06	13.93	11.16	7.05	1.77	22.11	14.22
Olfr1239	NM_146970	0	0	0	0	0	0	0	3.75	0	0	0	9.58	0	0	0	0	0	0	0	0	0	0	0	0	0	0	0	0	0	0	0	0	0	0	0	0	0	0	0	0	0	0	6.82	0	0	0	0	0	0	0	0	0	0	0	0	0	0	0	0	0	0	0	0	0	0	0	0	0	0	0	0	0	0	0	0	1.2	0	0	0	0	0	0	0	0	0	0	0	0	0	6.32	0	2.21	0	0	0	0	0	0	0	0	0	0	0	0	0	0	0	0	0	0	4.53	0	0	0.99	0	0	0	0	0	0	0	0	0	0	0	0	0	0	0	0	0	0	0
Edil3	NM_001037987,NM_010103	0.5	0	0	0	0	0	0	0	0	0	0	0	0	0	0	0	0	1.27	0	0	0	0	0	0	0	0	0	0	0	0	0	0	0	0	1.72	0	0	0.21	0.24	0	1.99	0	0.54	0	0	0	0	0	0	2.51	0	0	0	0	0	0.29	0	0	0.24	0.45	0	0	0	0	0	0	0	0	0	0.28	0	0	0	0	0	0	0	0	0	0	0	0	0	0	0	0	0	0	0	0.33	0	0	0	0	0	0	0	0	0	0	0	0	0	0	0	0	0	0	0	0	0	0	0	0	0	0	0	0	0	0	0	0	0	0	0	0.76	1.08	0.19	0	0	0	0	0
Fam135b	NM_177819	0	0	0	0	0	0	0	0	0	0	0	0	0	0	0	0	0	0	0	0	0	0	0	0	0	0	0.47	0	0	0	0	0	0	0	0	0	0	0	0	0	0	0	0	0	0	0	0	0	0	0	0	0	0	0	0	0	0	0	0	0	0	0	0	0	0	0	0	0	0	0	0	0	0	0	0	0	0	0	0	0	0	0	0	0	0	0	0	0	0	0	0	0	0	0	0	0	0	0	0	0	0	0	0	0	0	0	0	0	0	0	0	0	0	0	0	0	0	0	0	0	0	0	0	0	0	0	0	0	0	0	0	0	0
Ndufa6	NM_025987	67.73	89.57	35.52	58.67	95.22	33.61	45.2	96.74	69.58	53.19	93.44	82.78	58.61	102.74	95.54	99.41	81.48	115.57	56.43	102.21	84.52	83.24	67.77	55.17	98.45	60.98	128.41	71.2	84.31	66.49	6.65	52.06	53.6	47.03	77.77	89.51	69.26	29.92	57.82	52.87	98.04	28.02	12.02	83.45	116.19	106.59	87.43	92.51	117.75	28.11	99.05	74.32	40.71	60.66	72.02	64.67	48.59	54.48	74.62	49.6	46.05	57.08	105.59	55.13	71.15	91.7	59.85	57.95	116.9	65.04	93.44	83.63	41.53	40.33	71.47	50.56	72.53	65.99	22.88	53.69	46.37	69	53.32	60.18	45.06	106.9	46.73	77.22	66.86	55.47	61.47	48.55	70.68	107.36	162.15	54.53	90.07	104.2	85.23	32.56	72.93	23.92	80.05	69.63	17.43	57.94	48.97	92.7	48.43	43.64	35.36	37.59	108.7	36.09	12.85	80.85	56.95	62.09	33.11	132.08	56.37	57.43	26.02	68.54	113.27	33.27	45.28	39.81	72.37	117.68	48.11	59.31	49.72
Hnrnpa1	NM_001039129,NM_010447,NR_104427	1245.01	1714.58	1383.23	1433.61	1408.4	757.67	1370.33	1690.96	1400.22	1703.26	1035.44	1441.86	1605.49	1630.38	1406.33	1054.59	1644.98	1354.1	1586.52	1052.65	1352.3	1450.94	1306.81	1452.73	1290.52	913.07	756.77	1186.36	948.32	1282.47	793.58	732.5	988.49	974.74	1281.38	1318.77	1323.12	1010.02	1334.01	911.55	1512.67	1698.02	1213.75	616.66	1828.1	1100.33	834.73	872.15	1017.13	1622.21	1329.61	1119.26	1371.44	1489.04	1111	1503.59	1454.11	1746.97	1640.95	1270.98	1158.93	1831.74	1453.35	1602.56	1089.46	1159.47	1215.08	1264.89	1300.61	1570.67	1445.43	1372.08	1476.13	777.49	1216.49	1309.39	746.14	1088.69	1375.51	1148.26	933.19	894.1	1153.9	1263.52	973.42	1490.05	1384.9	844.69	838.02	702.99	550.06	823.86	1195.78	1303.56	1600.69	1166.57	1714.49	1563.21	1022.12	1230.51	1299.1	943.9	1410.33	1547.22	1507.01	1355.93	1324.13	1386.47	1454.54	1309.55	1017.2	1320.67	798.8	982.28	965.65	1261.59	1299.95	1223.4	1165.35	979.55	639.66	1494.4	941.97	1229.07	1218.73	840.03	497.55	1031.86	1380.17	1362.1	1252.76	1152.3	688.47
Clk3	NM_007713	7.73	9.57	3.94	1.27	39.65	37.87	8.57	14.25	12.08	29.96	18.31	23.15	16.69	15.01	18.75	3.8	17.23	23.59	28.35	27.05	12.47	39.06	22.26	11.06	31.2	59.62	88.6	23.3	22.23	33.59	65.95	31.98	39.57	51.11	18.72	9.83	18.38	53.11	16.24	31.27	19.11	4.36	25.82	11.07	22.13	20.85	52.61	61.37	9.23	17.53	22.84	24.83	21.87	39.24	16.57	54.87	15.92	35.71	19.31	51.81	42.83	10.87	27.78	33.94	33.8	11.75	46.75	42.74	9.92	26.93	29.97	17.44	33.19	64.07	12.12	22.34	12.11	17.71	7.62	16.15	18.63	39.33	32.17	26.41	21.62	28.95	10.22	24.81	21.79	69.86	19.02	45.17	22.87	13.63	15.7	8.55	26.6	27.3	26.37	28.49	30.13	29.09	16.39	5.49	27.05	27.21	23.78	31.21	18.09	13.11	21.33	27.64	42.07	59.8	17.22	9.22	20.82	7.07	18.87	30.72	73.42	15.85	26.7	24.65	22.73	38.2	17.7	12.1	30.27	22.3	6.03	15.58	42.73
Pde6b	NM_008806	0	0	0	0	0	0	0	0	0	0	0	0.22	0	0	0	0	0	0	0	0	0	0	0	0	0	0	0	0	0	0	0	0	0	0	0	0	0	0	0	0	0	0	1.03	0	0	0	0	0	0	0	0	0	0	0	0	0	0	0	0	0	0	0	0	0	0	0	0	0	0	0	0	0	0	0	0	0	0	0	0	0	0	0	0	0	0	0	0	0	0	1.93	0	0.34	0	0	0	0	0	0	0	0	0	0	0	0	0	0	0	0	0	0	0	0	0	0	0	0	0	0	0	0	0	0	0	0	0	0	0	0	0	0	0	0	0
Syvn1	NM_001164709,NM_028769	4.12	0.69	2.1	0.9	5.02	7.57	4.22	1.3	7.76	1.36	1.39	15.95	12.65	2.83	5.9	3.03	9.44	7.02	13.63	4.81	4.39	1.33	2.01	7.59	5.98	10.32	0.35	8.44	2.9	12.77	26.78	2.84	3.1	8.61	18.93	0.67	9.75	11.67	1.96	13.37	2	1.55	7.08	5.41	3.12	1.14	9.29	10.51	13.67	5.55	1.84	5.54	1.66	9.34	0.62	2.58	0	2.35	11.99	9.55	13.67	6.69	9.66	2.85	8	5.29	10.09	15.98	11.47	1.95	7.72	2.5	5.36	9.76	13.9	6.72	10.54	3.94	1.09	10.62	7.09	3.12	11.65	3.01	10.85	3.06	0.91	5.66	3.35	0.58	5.24	1.39	8.74	8.8	2.52	10.44	7.33	10.11	2.57	15.65	5.24	0.59	14.45	4.2	2.04	6.37	14.3	4.09	6	3.3	15.25	15.89	2.21	13.35	11.53	24.89	10.21	2.99	10.38	9.32	18.04	8.6	12.79	4.68	5.62	12.31	14.19	5.01	11.34	6.96	7.13	3.47	14.68
Sco1	NM_001040026	21.54	8.48	9.04	11.68	6.96	9.93	10.41	6.69	9.14	11.57	16.01	19.86	22.45	10.77	5.23	16.81	7.36	11.94	14	16.1	6.02	7.57	9.07	16.79	10.29	20.8	2.02	10.42	10.14	13.66	10.99	8.65	13.5	12.76	7.99	9.5	7.05	7.97	2.71	23.08	7.97	21.89	18.17	21.21	15.12	17.48	15.24	7.96	2.65	12.57	4.43	2.63	7.17	12.96	11.99	9.71	15.54	15.43	14.97	14.59	33.85	11.81	4.09	8.44	15.97	7.92	13.45	8.73	15.56	8.09	18.26	12.34	17.81	26.32	4.24	4.75	17.64	11.89	9.64	13.01	14.4	18.45	12.88	9.9	14.44	15.4	17.57	24.94	7.09	7.52	21.1	12.09	24.48	11.73	6.01	11.66	5.72	8.68	11.46	12.25	17.67	11.51	22.06	17.89	11.56	8.53	6.84	13.07	15.84	10.89	11.36	9.22	15.49	13.04	15.16	9.28	17.57	3.3	7.63	18.26	23.69	19.17	22.6	20.47	6.3	18.78	11.76	16.07	13.68	9.75	17.52	5.43	24.23
Oscp1	NM_172701	3.86	8.12	2.3	1.48	1.89	6.28	0.38	5.54	1.28	2.14	7.11	5.93	1.91	1.75	0	0	6.07	5.39	1.84	3.8	2.9	1.02	13.16	0	0.99	33.24	2.04	4.52	8.48	0	0.77	6.58	0	10.18	1.87	0.66	0	6.45	0.61	8.37	5.06	16.53	0	2.15	9.42	3.74	9.51	6.26	0	5.11	1.64	2.03	10.4	0.69	0	0	3.71	5.95	6.69	0	0.89	3.17	0	2.14	0	2.36	0	4.65	11.03	3.57	2.1	1.56	6.44	28.85	6.75	4.34	0	0	4.44	3.14	4.07	4.23	1.63	0.67	0	0	10.59	14.94	0	15.27	8.13	0	0.9	0	3.05	13.09	2.22	0	3.27	8.91	0	10.99	0.66	3.41	4.04	3.84	0	4.63	0.55	5.94	4.6	5.13	0	0	0	0	2.76	1.03	2.38	0	6.98	0	0	3.19	0	8.38	0	0.49	4.37	0.31	2.2	0	10.8
Mir3098	NR_037281	0	0	0	0	0	0	0	0	0	0	0	0	0	0	0	0	0	0	0	0	0	0	0	0	0	0	0	0	0	0	0	0	0	0	0	0	0	0	0	0	0	0	0	0	0	0	0	0	0	0	0	0	0	0	0	0	0	0	0	0	0	0	0	0	0	0	0	0	0	0	0	0	0	0	0	0	0	0	0	0	0	0	0	0	0	0	0	0	0	0	0	0	0	0	0	0	0	0	0	0	0	0	0	0	0	0	0	0	0	0	0	0	0	0	0	0	0	0	0	0	0	0	0	0	0	0	0	0	0	0	0	0	0
4930558G05Rik	NR_045441	0	0	0	0	0	0	0	0	0	0	0	0	0	0	0	0	0	0	0	0	0	0	0	0	0	0	0	0	0	0	0	0	0	0	0	0	0	0	0	0	0	0	0	0	0	0	0	0	0	0	0	0	0	0	0	0	0	0	0	0	0	0	0	0	0	0	0	0	0	0	0	0	0	0	0	0	0	0	0	0	0	0	0	0	0	0	0	0	0	0	0	0	0	0	0	0	0	0	0	0	0	0	0	0	0	0	0	0	0	0	0	0	0	0	0	0	0	0	0	0	0	0	0	0	0	0	0	0	0	0	0	0	0
Frs3	NM_144939	1.3	0	0	0	0	0	0	0	0	0	0	0	0	0	0	0	0	0	0	0	0	0.52	0	0	5.66	0	0	0	4.05	0	0	0	0	0	0	0	0	0	0	0	0	0	0	4.33	0	0	0	0	0	0	0	0	0	0	0	0	0	0.55	0	0	0	0	6.77	3.23	0	0	0	0	0	0	0	0	0	0	0	0	0	0	0	0	0	0	0	0.67	0	0	0	0	0	0	10.44	0	0	3.64	0	0	0	0	0	0	0	0	0	0	0	0	0	0	0	0	0	0	0.49	0	0	0	0	0	0	0	0	1.28	0	0	0	0.65	0	1.96	0	0	0	0	0
Nos1	NM_008712	0	1.46	0.55	0	1.36	3.57	3.14	2.66	3.07	7.52	2.93	6.69	3.83	9.03	7.79	2.12	2.92	2.07	2.2	4.97	8.11	4.43	1.92	4.47	1.75	4.87	7.38	2.9	4.51	3.25	3.32	0	1.13	7.92	7.19	0	5.62	5.18	7.63	1.9	0	0	0	1.03	7.08	1.79	0.33	2.85	0	3.06	6.29	4.03	3.5	8.31	0	2.86	3.56	2.33	5.55	3.28	3.86	8.04	0	4.63	0.37	1.14	3.86	7.39	4.3	6.85	2.02	9.03	5.58	0	2.95	1.62	4.07	1.66	2.99	3.32	4.9	2.38	4.45	4.51	9.39	3.08	0	0	0.81	2.04	7.8	2.36	8.03	2.77	2.09	8.07	4.51	8.23	4.56	6.88	8.79	4.18	7.59	4.31	5.44	1.85	5.88	10.83	3.99	0	12.41	2.25	0.24	15.03	13.14	3.55	6.79	9.41	8.01	4.09	0.42	8.27	0.42	4.61	5.19	2.48	10.8	2.81	6.14	2.97	4.64	0.85	4.03
Olfr808	NM_146928	0	0	0	0	0	0	0	0	0	0	0	0	0	0	0	0	0	0	0	0	0	0	0	0	0	0	0	0	0	0	0	0	0	0	0	0	0	0	0	0	0	0	3.33	0	0	0	0	0	0	0	0	0	0	0	0	0	0	0	0	0	0	0	0	0	0	0	0	0	0	0	0	0	0	0	0	0	0	0	0	0	0	0	0	0	0	0	0	0	0	0	0	0	0	0	0	0	0	0	0	0	0	0	0	0	0	0	0	0	0	0	0	0	0	0	0	0	0	0	0	0	0	0	0	0	0	0	0	0	0	0	0	0	0
Mtmr9	NM_177594	2.29	6.32	4.09	5.28	5.88	11.21	6.84	10.75	5.69	7.61	7.23	14.51	10.78	7	0	3.37	6.23	5.76	0.82	0	3.62	7.74	15.62	4.59	1.76	0	13.19	2.68	19.08	5.41	8.89	0.98	6.26	12.55	8.32	0.87	23.68	6.23	1.09	7.01	8.11	9.05	3.65	1.91	5.1	1.66	0	7.62	3.19	3.41	7.65	4.97	13.42	5.55	2.71	7.61	19.82	7.7	4.87	17.23	1.59	7.65	0.35	2.85	8.25	4.2	4.63	16.57	4.67	1.9	12.43	2.78	9.75	15.07	0	0	8.37	5.36	18.18	7.81	8.45	5.65	6.77	4.17	18.44	8.58	0	8.57	6.03	12.07	31.57	4.76	9.24	2.57	8.92	25.5	4.43	0	0	4.8	6.31	2.85	4.1	6.45	11.51	8.55	7.25	10.59	0	6.8	3.28	2.91	1.74	27.08	14.43	4.78	14.48	12.83	14.28	3.79	16.31	9.63	11.54	13.49	7.42	4.59	11.01	6.92	7.5	0	11.73	0	14.95
Gm21188	NM_001302966	0	0	0	0	0	0	0	0	0	0	0	0	0	0	0	0	0	0	0	0	0	0	0	0	0	0	0	0	0	0.84	0	0	0	0	0	0	0	0	0	0	0	0	1.71	0	0	4.67	0	0	0	0	0	0	0	0	0	0	0	0	0	0	0	0	0	0	0	0	0	0	0	0	0	0	0	0	0	0	0	0	0	0	0	0	0	0	0	0	0	0	0	0	0	0	0	0	0	0	0	0	0	0	0	0	0	0	0	0	0	0	0	0	0	0	1.83	0	0	0	0	0	0	0	0	0	0	0	0	0	0	0	0	0	0	0	0
Pfn1	NM_011072	330.16	473.68	466.37	337.68	376.77	426.43	636.92	447.59	443.14	571.28	298.01	701.33	434.62	439.92	293.42	492.11	567.73	476.91	415.31	377.33	440.05	280.63	471.22	476.66	396.82	502.48	338.2	535.18	341.04	313.91	359.36	342.23	283.98	215.09	443.98	355.13	370.76	338.64	415.8	386.52	126.06	225.81	173.78	135.31	464.52	163.15	926.97	306.97	412.21	619.2	728.68	456.16	384.81	677.28	294.39	458.14	274.12	277.17	426.02	315.16	375.9	467.09	458.62	414.07	265.56	288.57	431.51	568.66	777.93	514.27	362.77	532.77	465.55	323.02	516.63	290.18	346.55	396.72	322.97	371.9	368.23	539.77	361.31	286.68	483.05	147.42	294.87	420.37	434.42	140.88	413.94	191.56	281.8	223.05	458.17	478.91	438.26	408.37	261.94	440.69	380.16	254.56	278.92	280.19	307.29	259.35	477.54	388.84	493.16	459.19	422.55	610.16	461.34	318.4	517.53	494.03	456.52	366.98	473.76	309.17	219.54	351.59	285.14	288.1	363.7	428.89	224.24	358.08	452.62	499.11	685.1	558.14	427.18
Fzd4	NM_008055	0	0.58	2.63	0	2.71	0.61	1.32	5.78	0.37	2.04	2.91	5.1	1.83	3.26	0	8.71	3.75	11.13	0	2.5	1	1.76	1.38	19.86	3.04	4.6	3.82	8.38	2.57	2.33	0	8.82	6.74	0	5.01	0	4.11	3.71	2.11	1.13	2.9	0	0.78	4.94	10.58	0	0.39	0	0	0	1.64	10.21	4.18	4.77	0.58	6.4	0	4.03	4.89	7.19	2.05	4.68	0	1.23	1.77	7.05	0	6.96	4.23	1.64	3.61	6.29	10.38	10.46	0	0	0.54	1.48	2.04	0	0.78	0	2.5	1.92	1.87	2.3	0	3.6	4.37	2.43	23.32	7.68	2.59	0	0	0	7.3	0.56	3.76	2.79	0.64	4.73	2.27	5.64	5.11	0.55	6.09	0	6.37	0	0	1.88	0	0	2.7	0	0.18	0.3	9.22	0	62.72	0	1.49	0	1.41	4.08	21.34	2.79	1.25	4.26	3.28	10.21	0
Olfr1501	NM_146633	0	0	0	0	0	0	0	0	0	0	0	0	0	0	0	0	0	0	0	0	0	0	0	0	0	0	0	0	0	0	0	0	0	0	0	0	0	0	0	0	0	0	0	0	0	0	0	0	0	0	0	0	0	0	0	0	0	0	0	0	0	0	0	0	0	0	0	0	0	0	0	0	0	0	0	0	0	0	0	0	0	0	0	0	0	0	0	0	0	0	0	0	0	0	0	0	0	1.17	0	0	0	0	0	0	0	0	0	0	0	0	0	0	0	0	0	0	0	0	0	0	0	0	0	0	0	0	0	0	0	0	0	0	0
Gm16291	NR_045788	0	0	0	0	0	0	0	0.41	0	0	0	0	0	0	0	0	0	0	0	0	0.48	0	0	0	0	0	0	0	0	0	0	0	0	0	0	0	0	0	0	0	0	0	0	0	0	0	0	0	0	0	0	0	0	0	0	0	0	0	0	0	0	0	0	0	0	0	0	0	0	0	0	0	0	0	0	0	0	0	0	0	0	0	1.34	0	0	0	0	0	0	0	1.83	0	0	0	0	0	0	0	0	0	0	0	0	0	0	0	0	0	0	0	0	0	0	0	0	0	0	0	0	0	0	0	0	0	0	0	0	0	0	0	1.09	0	0
9930104L06Rik	NM_177573	13.03	3.67	22.42	10.72	6.82	22.13	16.12	13.47	3.7	2.58	11.02	20.59	24.68	24.36	16.71	28.35	16.89	38.2	18.58	25.58	21.88	21.48	25.14	41.43	16.76	39.64	36.64	36.03	20.69	22.48	15.57	53.15	17.54	6.24	18.04	13.5	21.15	15.2	11.05	12.12	10.98	12.87	19.78	4.67	14.81	24.34	65.77	33.63	12.97	11.08	11.25	18.92	14.3	35.58	22.77	22.86	25.51	29.71	41.35	18.96	29.67	25.2	20.86	10.06	37.43	20.5	24.36	19.21	15.97	8.78	20.73	11.88	16.33	56.77	52.43	25.11	12.26	32.38	19.93	19.08	20.64	34.72	29.9	11.62	24.42	15.1	12.43	25.45	2.45	22.09	29.4	40.34	18.95	17.75	16.39	8.11	14.01	26.21	14.44	32.24	34.86	23.53	12.86	16.99	11.11	24.35	21.83	10.06	17.65	6.15	31.99	22.65	17.39	38.27	26.57	22.85	29.11	10.81	15.92	28.98	33.49	25.36	41.3	9.82	9.59	10.74	32.18	20.06	15.13	15	25.43	23.43	9.55
Tnnt3	NM_001163664,NM_001163665,NM_001163666,NM_001163667,NM_001163668,NM_001163669,NM_001163670,NM_011620	0	0	0	0	0	0	0	0	0	0	0	0	0	0	0	0	0	0	0	0	0	0	0	0	0	0	0	0	0	0	0	0	0	0	0	0	0	0	0	0	0	0	0	0	0	0	0	0	0	0	0	0	0	0	0	0	0	0	0	0	0	0	0	0	0	0	0	0	0	0	0	0	0	0	0	0	0	0	0	0	0	0	0	0	0	0	0	0	0	0	0	0	0	0	0	0	0	0	0	0	0	0	0	0	0	0	0	0	0	0	0	0	0	0	0	0	0	0	0	0	0	0	0	0	0	0	0	0	0	0	0	0	0
Rnf113a2	NM_025525	47.38	50.39	51.54	80.73	27.17	24.72	19.03	20.92	47.02	58.17	35.76	42.65	40.29	48.2	17.97	80.86	26.13	50.87	32.32	70.94	49.96	79	62.79	57.46	54.67	24.11	137.38	17.62	25.61	54.82	39.25	71.69	85.9	121.08	61.59	30.43	95.03	18.85	28.22	32.96	74.58	61.1	124.81	102.87	54.34	83.77	23.52	53.63	37.3	26.59	37.37	52.6	44.86	23.28	44	7.72	65.27	31.13	19.46	45.51	66.78	18.79	30.22	39.18	72.93	30.13	60.55	13.35	59.39	30.76	72.42	49.77	46.23	78.94	106.71	105.63	29.96	16.41	59.43	29.96	8.64	41.48	51.01	28.76	52.36	68.29	25.44	51.53	77.24	100.32	28.37	79.83	36.08	55.42	53.67	88.7	32.79	62.55	17.17	66.71	64.41	20.49	57.84	38.75	20.62	41.37	74.02	32.59	36.36	37.85	70.31	29.66	90.47	54.87	8.85	37.46	41.14	50.08	33.13	74.27	41.75	90.32	75.77	66.11	35.14	71.97	81.79	16.28	58.42	46.52	57.65	48.99	38.36
Btf3l4	NM_027453	81.73	77.52	74.45	63.78	72.77	49.03	105.99	76.98	52.88	66.65	83.25	109.33	89.04	74.66	108.72	78.56	49.76	98.63	91.48	88.82	75.5	101.4	82.7	77.89	81.16	82.65	66.06	85.58	63.81	53.99	42.54	92.14	80.16	80.37	73.27	68.62	99.42	57.4	89.3	59.92	51.83	70.28	65.36	57.3	76.62	59.99	50.48	63.29	42.87	85.44	85.54	59.49	64.3	80.91	72.12	98.28	103.93	100.37	85.97	128.4	95.02	77.88	74.46	65.75	66.97	78.09	126.81	86.55	52.8	112.09	90.71	64.12	93.87	66.48	74.68	108.32	96.45	57.62	66.78	58.76	49.64	82.93	60.94	61.28	89.73	84.4	78.55	59.26	110.99	92.1	75.19	37.78	70.04	94.65	72	144.23	131.5	68.55	95.45	83.39	70.17	55.38	101.66	85.16	89.47	59.77	66.86	94.08	83.71	85.31	68.6	93.87	71.07	73.65	99.79	88.6	69.04	65.47	60.13	140.57	34.01	91	35.45	61.63	76.81	39.69	84.27	63.46	98.28	92.76	92.72	51.29	114.73
Dpys	NM_001164466,NM_022722	9.92	5.02	3.34	0	0.82	3.05	0	1.54	1.96	7.67	1.92	0	8.27	2.68	1.82	0	0	0	2.81	0.55	10.91	7.51	1.22	1.05	8.6	2.38	0	0	3.96	0	0	0	3.19	0	2.45	6.38	6.52	2.66	2.49	4.37	2.07	9.8	0	0	4.54	1.91	1.39	1.97	1.83	1.3	1.06	3.69	0	12.91	0	2.66	0	4.25	0	0	0	2.77	2.76	2.02	3.04	0	1.92	8.88	4.82	7.9	0.71	0	3.29	6.11	1.25	1.33	5.76	0	2.58	8.77	0	4.92	6.32	3.31	0.41	6.44	4.99	2.46	3.33	0.87	0	3.37	3.62	13.45	3.42	8.81	7.91	6	6.19	4.52	6.31	6.26	3.83	4.29	3.3	0	0	8.93	3.88	2.6	1.88	7.4	3	0	0.44	0	2.46	4.65	4.67	0	0	3.9	0	4.07	1.85	0	6.8	0.42	4.96	0	2.24	3.53	0
Taok2	NM_001163774,NM_001163775	1.57	0	2.34	1.22	10.99	13.89	42.02	12.1	7.55	6.96	22.65	18.86	21.45	22.28	20.76	8.94	12.15	15.81	6.3	2.88	16.89	9.61	14.84	14.03	14.3	24.18	17.84	18.87	15.07	11.52	13.09	11.56	20.14	17.49	12.48	0.27	22.63	12.73	9.7	25.78	0.4	3.66	4.46	2.58	14.56	6.06	4.43	7.93	6.65	6.32	13.97	14.79	23.15	10.36	3.36	3.8	37.1	26.36	28.45	19.83	10.1	17.08	4.29	8.75	5.04	14.18	13.25	26.6	28.04	9.28	19.02	13.68	14.67	13.9	8.76	0.19	16.86	14.06	18.33	32.94	11.11	15.54	29.59	18.28	9.27	3.9	0	8.06	14.53	16.47	42.36	29.98	30.56	9.35	4.58	30.19	8.85	26.47	14.64	32.94	8.3	31.69	22.79	16.66	13.02	7.46	35.23	18.65	10.83	10.72	18.22	10.68	14.4	27.84	12.36	12.83	37.78	25.44	15.84	13.55	38.12	24.86	26.69	10.81	9.96	13.06	24.19	20.31	5.83	6.71	10.66	12.58	6.08
Iqcf1	NM_001146701,NM_028843	0	0	0	0	0	0	0	0	0	0	0	0	0	0	0	0	0	0	0	0	0	0	0	0	0	0	0	0	0	0	0	0	0	0	0	0	0	0	0	0	0	0	0	0	1.55	0	0	0	0	0	0	0	0	0	0	0	0	0	0	0	0	0	0	0	0	0	0	0	0	0	0	0	0	0	0	0	0	0	0	0	0	3.2	0	0	0	0	0	0	0	0	0	0	0	0	0	0	0	0	0	0	0	0	0	0	0	0	0	0	0	0	0	0	0	0	0	0	0	0	0	0	0	0	0	0	0	0	0	0	0	0	0	0	0
Mir450-1	NR_029963	0	0	0	0	0	0	0	0	0	0	0	0	0	0	0	0	0	0	0	0	0	0	0	0	0	0	0	0	0	0	0	0	0	0	0	0	0	0	0	0	0	0	0	0	0	0	0	0	0	0	0	0	0	0	0	0	0	0	0	0	0	0	0	0	0	0	0	0	0	0	0	0	0	0	0	0	0	0	0	0	0	0	0	0	0	0	0	0	0	0	0	0	0	0	0	0	0	0	0	0	0	0	0	0	0	0	0	0	0	0	0	0	0	0	0	0	0	0	0	0	0	0	0	0	0	0	0	0	0	0	0	0	0
Gm12794	NM_001085516	0	0	10.45	0	0	0	5.81	2.28	0.97	0	9.23	0	0.97	0	0	0	7.77	0	0	13.93	0	0	0	0	1	6.98	13.09	0	0.67	0	8.13	0	1.18	15.37	0	0.5	0	0	0	2.97	3.07	0	6.22	3.25	0	0	0	8.96	0	0	0	0	1.57	0	1.54	5.62	0	0	0	1.72	0	0	4.17	3.23	0	0.71	0	2.11	0	0	4.22	3.54	0	16.08	0	0.73	0	0	0	0	0	0	0	0	4.9	0	0	1.46	0	105.22	4.48	6.75	1.37	0	0	0	0	0	0	0	0	0	0	0	0	0	0	0	0	1.28	0	0.7	0.74	0	1.93	0	0.46	0	0.9	3.22	0	0	0	0	0	0.97	0	0	0.95	0	0	0.54	3.63
H1fx	NM_198622	0	0	0	0	0	0	0	0	0	0	0	0	2.03	0	0	1.34	0	0	0	0	0	0	0	0	0	0	0	0	1.88	0	0	0	1.65	0	0	0	0	0	0	0	0	0	2.9	0	0	0	0	0	0	0	0.87	1.07	0	0	0	0	0	1.15	0	0	0	0	0	0	0	0	0	0	0	0	0	0	0	2.64	0	0	0	0	0	0	0	0	0	0	0	0	0	0	0	1.8	0	0	0	0	0	0	1.18	0	0	0	0.79	0	0	0	0	0	0	0	0	0	0	0	0	0	0	2.83	0	0	0	0	1.84	0	0	0	0	0	0.97	0	0	0	0	0.76	0
Slc35d2	NM_001001321	20.65	9.57	7.59	15.39	0.89	6.93	4.35	2.37	9.05	0.67	18.21	0.56	1.5	4.54	8.84	2.39	1.32	8.65	8.66	3.08	4.93	1.93	2.26	0.49	1.87	13.5	4.82	4.27	5.06	8.91	14.5	4.14	3.69	33.26	6.47	0.93	12.24	5.08	9.79	4.64	13.37	13.2	15.49	62.87	0.39	15.88	1.92	4.66	18.62	3.62	2.32	2.87	4.42	4.58	2.88	0.35	26.26	1.53	8.03	4.3	3.36	2.56	3.35	29.24	5.1	4.45	5.67	10.1	28.24	7.4	9.88	4.42	15.81	7.69	4.63	5.91	13.31	3.24	4.19	7.69	2.56	9.97	12.81	3.15	5.36	1.52	7.49	5	10.39	11.2	3.49	11.78	6.39	10.9	3.7	9.99	4.7	2.77	4.62	5.35	7.4	9.51	16.15	1.21	10.67	10.88	3.84	4.99	16.22	4.8	3.47	4.4	1.39	15.87	3.62	2.53	6.95	3.89	5.04	2.01	8.24	4.81	1.63	8.28	3.7	9.74	7.35	5.96	3.83	0.29	4.56	4.7	3.4
1700010K23Rik	NR_040512	0	0	0	0	0	0	0	0	0	0	0	0	0	0	0	0	0	0	0	0	0	0	0	0	0	0	0	0	0	0	0	0	0	0	0	0	0	0	0	0	0	0	0	0	0	0	0	0	0	0	0	1.77	0	0	0	0	0	0	0	0	0	0	0	0	0	0	0	0	0	0	0	0	0	0	0	0	0	0	0	0	0	0	0	0	0	0	0	0	0	0	0	0	0	0	0	0	0	0	0	0	0	0	0	0	0	0	0	0	0	0	0	0	0	0	0	0	0	0	0	0	0	0	0	0	0	0	0	0	0	0	0	0	0
Olfr1032	NM_146579	0	2.49	2.82	0	0	0	0	0	0	0	2.48	0	0	0	0	0	0	0	0	0	0	0	0	0	0	0	0	0	0	0	0	0	0	0	0	0	0	0	0	0	0	0	0	0	0	0	0	0	0	0	0	0	0	0	0	0	0	0	0	0	0	0	0	0	0	0	0	0	0	0	0	0	0	0	0	0	0	0	0	0	0	0	0	0	0	0	0	0	0	0	0	0	0	0	0	0	0	0	0	0	0	0	0	0	0	0	0	0	0	0	0	0	0	0	0	0	0	0	0	0	0	0	0	0	0	0	0	0	0	0	0	0	0
Dnajc30	NM_025362	34.74	37.23	33.28	25.75	20.01	53.13	14.04	17.44	23.38	71.46	37.2	23.97	36.24	17.66	20.44	73.03	35.95	17.65	21.24	24.95	53.37	29.37	31.99	14.8	54.94	19.31	72.27	31.78	59.02	33.59	8.86	39.96	43.4	31.51	19.11	26.56	13.65	35.01	26.92	18.87	13.68	7.36	5.28	16.5	37.05	10.81	56.19	37.95	20.73	12.32	29.23	11.68	36	24.03	15.72	25.02	7.14	0	19.93	28.49	22.21	16.53	0	34.82	40.21	19.93	51.32	39.23	37.2	38.39	22.78	35.89	23.47	15.61	49.45	27.86	46.81	27.94	30.62	36.01	28.55	64.65	48.82	74.27	62.91	57.5	28.11	2.78	37.55	13.06	55.54	30.89	10.42	26.42	15.95	10.8	20.29	32.94	54.4	39.85	23.69	36.12	18.98	26.15	20.15	18.43	37.47	29.04	18.15	37.38	70.4	6.23	25.3	42.19	16.36	2.57	54.78	36.53	25.03	12.31	28.45	30.5	1.66	21.4	36.6	13.6	16.68	24.24	24.66	22.65	17.78	20.59	61.2
Dusp26	NM_025869	0	1.26	2.86	5.54	8.22	20.71	24.85	16.28	11.14	7.1	22.76	44.26	18.25	12.51	12.43	3.93	5.23	10.73	24	29.69	16.6	33.66	16.34	16	7.79	36.06	19.66	25.6	26.07	50.29	75.48	44.96	52.42	45.75	30.2	5.71	49.15	38.09	12.14	26.91	0	9.5	6.81	8.02	4.59	18.62	92.34	16.38	8.93	30.22	9.69	14.82	0	68.99	19	8.32	23.09	22.2	27.26	18.42	25.47	6.19	14.72	11.95	2.88	2.93	33.81	11.56	16.31	7.98	21.7	34.93	31.23	81.81	24.41	10.8	32.7	50.16	44.13	29.6	20.22	27.99	49.91	17.45	21.68	5.01	23.07	14.38	0	11.61	0	16.65	0	23.36	21.69	24.04	4.14	17.05	37.74	38.57	32.05	11.4	13.1	31.27	24.1	10.75	8.1	6.56	28.99	20.03	13.71	29.52	8.52	41.78	47.2	40.88	52.28	28.79	37.64	17.5	43.39	27.69	65.5	15.86	37.76	79.35	143.46	22.96	6.99	11.94	16.41	24.37	37.32
Emilin2	NM_145158	0.69	0	0	0	0	0	0	0	0	0.77	1.1	0	5.51	0	0	0	0	6.11	1.98	0	3.15	2.49	1.51	0	0	8.66	0	0	0	1.1	4.16	0	0	1.7	0	0.18	0.7	0	0	3.73	0	0	4.43	0	3.32	0	1.11	0	5.81	3.45	0	0.55	0	0.37	0	0	3.01	1.46	0	3.08	3.37	0.98	0	1.16	0	0	0.87	0.5	0	1.54	1.89	4.65	6.63	5.77	0	2.86	0	0	0.96	0	0	0.38	0	2.53	1.32	0	0.71	4.69	0	0	0.4	4.58	2.69	0	0	0	6.87	0	3.19	0.29	0	7.18	0	0	0	1.56	0	0	0	0.92	0	4.55	0	0	0	3.27	2.99	1.67	1.29	1.61	6.14	3.45	8.88	5.18	0	2.79	0.74	0	0	0	0	0	0
Raet1b	NM_009017	0	1.82	2.06	2.66	3.38	0	1.37	2.7	1.14	0	1.82	0.53	0	0	2.23	0	2.51	0	0	0	1.03	0	0	0	2.35	1.5	0	0	0.8	0	0	0	0	0	0	1.17	0	0.96	0	0	3.63	0	0	0	0	3.35	0	0	0	2.29	2.2	0.9	0.93	0	0	0.66	0	1.94	2.18	8.14	0	0	0	1.9	2.77	1.68	0.71	2.49	4.67	0	1.25	1.39	2.3	0	3.28	0.86	0	0	4.74	0	0	0	1.93	1.19	0	1.44	4.75	0	0	0	0	0.8	1.61	1.29	3.9	2.23	0.99	2.62	0.58	0.96	3.33	0.82	0	2.28	0	3.43	1.45	0	0	0	0	0.83	0	0	0	1.2	0.55	0	0	0	3.11	0	6.16	0	3.49	1.15	0.82	0	1.12	0	0.79	2.55	3.22
Tyms-ps	NR_000040	16.9	8.33	9.44	4.87	13.93	0	8.81	10.73	8.38	4.68	5	8.26	2.09	6.45	12.29	1.04	3.83	4.42	1.51	5.32	4.74	2.5	3.9	3.37	3.77	1.37	3.33	0.82	11.67	18.73	7.55	3.59	6.38	1.28	11.2	11.3	7.41	1.76	7.98	4.02	1.66	4.18	4.49	3.52	11.41	9.2	4.38	3.77	2.94	6.29	8.07	4.56	5.11	2.27	6.69	6.7	0	7.09	3.99	3.73	2.91	7.41	3.23	0	2.54	8.49	2.61	3.8	12	9.35	4.57	1.28	6.32	2.05	9.03	4.74	3.07	4.21	14.51	5.12	12.18	8.05	3.55	10.92	4.64	10.57	8.7	1.58	2.78	4.17	4.85	3.65	3.7	9.47	5.72	6.13	7.27	9.62	5.87	5.29	5.5	1.5	7.55	2.79	5.29	3.14	5.33	6.47	4.55	6.93	3	9.88	4	2.62	6.28	5.49	4.52	8.42	8.73	2.79	2.85	5.2	7.06	1.3	4	3.16	7.49	4.77	9.22	7.1	5.05	9.93	8.85
Rgs7	NM_001199003,NM_011880	0	0	0	0	0	1.84	0	0	0	0	0	0	0	0	0	1.11	0	0	0	0	0	0	0	0	0	0	0	0	0	0	0	0	0	0	0	0	0	0	0	0	0	0	0	0	0	0	0	0	0	0	0	0	0	0	1.78	0	0	0	0	0	0	0	0	0	0	0	0	0	0	0	0	0	0	0	0	0.41	0	0	0	0	0	0	0	0	0	0	0	0	0	2.26	0	0	0	0	0	0	0	0	0	0	0	0	0	0	0	0	0	0	0	0	0	0	0	0	0	0.6	0	0	0	0	0	0	0	0	0	0	0	0	0	0	0	0	0
Madcam1	NM_013591	0	0	0	0	0	0	0	0	0	8.84	0	0	0	0	0	0	0	0	0	0	0	0	0	0	0	0	0	0	0	0	0	0	0	0	0	0	0	0	0	0	0	0	8.49	0	0	0	0	0	0	0	0	0	0	0	0	0	0	0	0	0	0	0	0	0	0	0	0	0	0	0	0	0	0	0	0	0	2.9	0	0	0	0	0	0	0	0	0	0	0	0	0	0	0	0	0	0	0	0	0	0	0	0	0	0	0	0	0	0	0	0	0	0	0	0	0	0	0	0	0	0	0	0	0	0	0	0	0	0	0	0	0	0	0	0
Ppp2r5a	NM_144880	17.75	0	1.58	4.09	0	1.46	5.83	0.35	2.65	1.47	2.1	3.68	2.2	0	8.61	0.44	0	0	0	0	0	2.82	4.41	1.78	0	4.65	0	1.39	0	0.47	8.48	1.51	0	7.57	6.02	2.93	1.79	2.23	1.69	0	0.7	1.75	6.6	0	0.56	2.58	1.89	2.27	0	1.76	4.52	0.7	0	8.12	2.8	1.54	5.12	0	7.97	1.57	0	0.31	6.54	0.74	0	2.28	6.91	0	0	3.44	1.45	1.08	2.67	6.93	0.42	2.33	3.25	0	1.84	3.03	0	2.92	8.25	0	0.84	0.55	2.74	0.66	0	1.17	0	6.46	3.74	0	3.6	0	0.76	9.12	0	0.75	0	7.58	0.45	0.29	0	0.66	0.56	0.91	0	0	0	3.22	0	2.76	0	6.95	0	2.49	1.64	0	9.64	7.47	1.19	4.41	0	4.45	3.8	0	1.51	0	1.51	0	10.34
Pop4	NM_025390	63.78	31.7	10.56	16.34	17.31	45.07	23.93	58.12	35.15	48.4	68.96	13.58	18.71	32.03	35.49	55.62	36.8	31.63	33.7	37.64	39.19	31.71	57.33	27.25	41.51	37.56	44.66	86.22	51.33	34.46	30.92	64.1	31.36	35.73	35.27	60.79	30.74	55.91	52.39	45.83	63.24	32.71	22.6	54.99	48.03	65.19	51.18	51.8	16.45	25.81	27.08	42.17	28.57	1.27	41.14	17.7	44.22	51.57	14.51	39.65	34.17	27.34	55.54	13.66	32.61	56.08	37.94	60.3	33.52	37.86	61.26	32.77	28.23	5.72	33.64	30.06	24.01	40.71	34.03	9.15	25.96	26.95	38.6	35.37	37.74	29.58	21.89	32.61	62.16	7.77	28.47	26.96	25.63	46.34	70.33	25.14	27.45	63.62	84.59	29.08	41.01	18.45	28.92	17.91	26.58	35.1	46.1	40.9	30.5	38.7	60.36	38.18	48.21	26.3	25.72	9.81	22.44	17.87	41.18	14.84	62.17	34.86	20.51	18.93	19.67	24.73	36.8	31.08	40.08	31.2	49.98	26.13	48.38
2610203C20Rik	NR_015483	0	0	0	0	0	0	0	0	0	0	0	0	2.38	0	0	0	0	0	0	0	0	0	0	0	0	0	0	2.08	0	0	0	0	0	0	0	0	0	0	0	0	0	0	3.4	0	0	0	0	0	0	0	0	0	0	0	4.21	0	0	0	0	0	0	0	0	0	0	0	0	0	0	0	0	0	0	0	0	0	0	0	0	0	0	0	0	0	0	0	0	0	0	0	0	0	0	0	0	0	0	0	1.36	0	0	0	0	0	0	0	0	0	0	0	0	0	0	0	0	0	0	0	0	0	0	0	0	0	0	0	0	0	0	0	0	0	0
Cldn4	NM_009903	29.31	189.76	118.45	142.24	167.33	63.64	164.73	167.62	157.86	100.8	66.97	159.1	0	445.66	181.8	72.7	21.82	103.99	67.11	51.34	188.33	433.67	121.59	76.45	108.26	24.66	0	19.24	283.68	94.44	1.84	86.59	5.61	46.87	107.38	100.92	65.96	5.15	203.08	32.4	52.2	240.85	1.64	0	189.36	197.19	17.8	8.68	51.59	90.35	257.75	84.72	347.55	44.01	153.62	174.1	64.48	126.31	60.5	30.02	0	122.47	18.43	97.18	37.96	55.95	15.32	148.12	422.18	254.58	144.64	414.04	205.92	0	52.89	21.38	143.98	52.42	231.61	279.83	156.58	47.19	27.28	445.65	28.17	146.5	179.3	2.31	74.09	5.08	6.2	6.41	130.91	170.42	239.67	182.93	278.06	63.9	8.21	32.95	130.59	0	120.64	143.93	152.82	144.89	141.38	320.85	47.18	213.21	15.41	479.02	75.6	14.37	123.09	65.89	11.76	255.74	200.44	27.57	0	188.96	0	111.67	273.94	60.98	5.48	23.85	425.36	84.16	28.97	397.68	204.13
Glra1	NM_001290821,NM_020492	0	0	0	0	0	0	0	0	0	0	0	0	0	0	0	0	0	0	0	0	0	0	0	0	0	0	0	0	0	0	0	0	0	0	0	0	0	0	0	0	0	0	0	0	0	0	0	0	0	0	0	0	0	0	0	0	0	0	0	0	0	0	0	0	0	0	0	0	0	0	0	0	0	0	0	0	0	0	0	0	0	0	0	0	0	0	0	0	0	0	0	0	0.41	0	0	0	0	0	0	0	0	0	0	0	0	0	0	0	0	0	0	0	0	0	0	0	0	0	0	0	0	0	0	0	0	0	0	0	0	0	0	0	0
1700020G17Rik	NR_045979	0	0	0	0	0	0	0	0	0	0	0	0	0	0	0	0	0	0	0	0	0	0	0	0	0	0	0	0	0	0	0	0	0	0	0	0	0	0	0	0	0	0	0	0	0	0	0	0	0	0	0	0	0	0	0	0	0	0	0	0	0	0	0	0	0	0	0	0	0	0	0	0	0	0	0	1.91	0	0	0	0	0	0	0	0	0	0	0	0	0	0	0	0	0	0	0	0	0	0	0	0	0	0	0	0	0	0	0	0	0	0	0	0	0	0	0	0	0	0	0	0	0	0	0	0	0	0	0	0	0	0	0	0	0
Maats1	NM_001081025	0	0	0	0	0	0	0	0	0	0	0	0	0	0	0	0	0	0	0	0	0	0	0	0	0	0	0	0	0.69	0	0	0	0	0	0	0	0	0	0	0.38	0	0	2.11	0	0	2.88	0	0	0	0	0.63	0	0	1.6	0	0	0	0	0	1.76	0	0	0	0	0	0.73	0	2.51	0	0	0	0	0.5	0	0	0	0	0	0	0	0	1.09	0	0	0	0	1.02	0	0	0	0.57	0	0	0	0	0	0	0	2.02	0	0	0.71	0	0	0	0	0	0	0	0	0	3.96	0	0	0	0	0	0	0	0	0	0	0	0	0	0	0	0	0	0	0	0	0
Myct1	NM_026793	0	0	0	0	0	0	0	0	0	0	0	0	0	0	0	0	0	0	0	0	0	0	0	0	0	0	0	0	0	0	0	0	0	0	0	0	0	0	0	0	0	0	0	1.65	0	0	0	0	0	0	0	0	0	0	0	0	0	0	0	0	0	0	0	0	0	0	0	0	0	0	0	0	0	0	0	0	0	0	0	0	0	0	0	0	0	0	0	0	0	0	0	0	0	0	0	0	0	0	0	0	0	0	0	0	0	0	0	0	0	0	0	0	0	0	0	0	0	0	0	0	0	0	0	0	0	0	0	0	0	0	0	0	0
Vmn2r11	NM_001104622	0	0	0	0	0	0	0	0	0	0	0	0	0	0	0	0	0	0	0	0	0	0	0	0	0	0	0	0	0	0	0	0	0	0	0	0	0	0	0	0	0	0	0	0	0	0	0	0	0	0	0.34	0	0	0	0	0	0	0	0	0	0	0.37	0	0	0	0	0	0	0	0	0	0	0	0	0	0	0	0	0	0	0	0	0	0	0	0	0	0	0	0	0	0	0	0	0	0	0	0	0	0	0	0	0	0	0	0	0	0	0	0	0	0	0	0	0	0	0	0	0	0	0	0	0	0	0	0	0	0	0	0	0	0	0
Josd2	NM_001205070,NM_001205071,NM_001205072,NM_001205073,NM_025368	3.26	2.18	19.48	0	6.7	14.51	0	3.57	9	37.54	2.47	52.46	7.35	8.03	10.2	14.87	1.18	15.22	19.93	33.43	30.18	11.75	18.99	1.29	13.92	15.05	18.02	7.22	9.55	11.62	0	5.4	29.3	35.69	5.84	13.29	13.68	16.61	5.95	31.74	2.46	8.68	0	21.17	14.06	8.57	19.2	8.85	8.38	0	28.34	9.37	11.45	11.33	7.34	20.72	13.68	7.48	53.02	18.49	2.24	21.46	4.58	15.44	5.27	19.12	15.24	25.3	18.95	11.35	6.48	5.79	11	0	7.17	24.33	2.26	40.51	12.59	7.49	8.28	30.25	17.52	6.31	0	5.66	73.7	17.53	11.96	3.96	0	19.42	0	3.37	8.42	2.91	0	14.32	13.37	11.68	17.32	7.94	9.56	10.04	17.03	4.74	17.66	7.87	4.04	6.06	2.21	7.82	39.11	22.97	3.01	9.78	7.41	3.63	16.51	13.48	0	20.35	0	3.98	27.22	1.55	15.25	0	2.91	3.58	10.47	13.03	4.3
Zfp36l1	NM_007564	0	0	0	0	0	0	0	0	0	0	0	1.27	0	0	0	0	0	0	0	0	0	0	0	0	0	0	0	0	0	0	0	0	0	0	0	0	0	0	0	0	0	0	0	0	0	0	0	0	14.06	0	0	0	0	0	0.72	0	0	0	0	0	0	0	0	0	0.55	0	0	0	0	0	0	0	0	0	0	0	0	0	0	0	0	0	0.39	0	0	0.57	0	0	0	0	0.53	0	0	0	0	0	0	0	0	0	0	0	0	0	0	0	0	0.47	0	0	0.66	0	0	0.29	0	0	0	0	0	0	9.96	0	0	0	0.35	0.46	0	0	0	0	0	0	0
Gm20300	NR_045008	4.75	4.37	2.12	0.91	1.16	2.61	4.73	12.09	4.73	2.63	1.25	0.91	9.62	4.04	0.38	2.72	0	7.3	0	0	0.72	1.58	3.94	0	0.82	0	0	0.31	0.28	3.75	0.47	0.68	0.96	8.7	3.84	1.41	0	1.99	3.76	0	4.36	0	2.53	6.63	2.27	2.3	0	0	0	7.86	3.28	0.16	12.17	0.43	0	0	6.86	0.67	0.37	4.91	0	2.51	0	2.64	3.8	2.62	1.98	0	0	3.08	6.46	1.45	1.99	1.55	0	0.3	2.32	0.53	6.02	4.26	1.26	3.05	1.68	2.48	0	0.49	0	3.56	1.56	7.31	0	0.27	0.28	1.33	0	0.77	0	2.11	0.61	0	7.36	0	9.74	2.1	2.49	1.18	2.51	0	3.76	8.38	0.57	2.59	0	0	0.26	0	0.19	0.32	1.47	8.14	0	1.18	0	0.98	0	0	6.5	3.6	0	0	2.44	0	0.37
Ppp1r1b	NM_144828	0	0	0	0	0	0	0	0	0	0	0	0	0	0	0	0	0	0	0	0	0	0	0	0	0	0	0	0	0	0	0	0	0	2.05	0	0	0	0	0	0	0	0	0	0	0	0	0	0	0	0	0	0	0	0	0	0	0	0	0	0	0	0	0	0	0	0	0	0	0	0	0	0	0	0	0	0	0	0	0	0	0	0	0	0	0	0	0	0	0	0	0	0	0	0	0	0	0	0	0	0	0	0	0	0	0	0	0	0	0	0	0	0	0	0	0	0	0	0	0	0	0	0	0	0	0	0	0	0	0	0	0	0	0
Olfr183	NM_146485	0	0	0	0	0	0	0	0	0	0	0	0	0	0	0	0	0	0	0	0	0	0	0	0	0	0	0	0	0	0	0	0	0	0	0	0	0	0	3.4	0	0	0	0	0	0	0	0	0	0	0	0	0	0	0	0	0	0	0	0	0	0	0	0	0	1.44	0	0	0	0	0	0	0	0	0	0	0	5.23	0	0	0	0	0	0	0	0	0	0	0	0	0	0	0	0	0	0	0	5.17	0	0	0	0	0	0	0	0	0	0	0	0	0	0	0	0	0	0	0	0	0	0	0	0	0	0	0	0	0	0	0	0	0	0	0	0
Mir6516	NR_105853	0	0	0	0	0	0	0	0	0	0	0	0	0	0	0	0	0	0	0	0	0	0	0	0	0	0	0	0	0	0	0	0	0	0	0	0	0	0	0	0	0	0	0	0	0	0	0	0	0	0	0	0	0	0	0	0	0	0	0	0	0	0	0	0	0	0	0	0	0	0	0	0	0	0	0	0	0	0	0	0	0	0	0	0	0	0	0	0	0	0	0	0	0	0	0	0	0	0	0	0	0	0	0	0	0	0	0	0	0	0	0	0	0	0	16.86	0	0	0	0	0	0	0	0	0	0	0	0	0	0	0	0	0	0
Chmp1b	NM_024190	6.53	28.3	8.74	37.62	38.29	11.56	13.64	14.9	11.91	21.09	20.62	16.3	20.76	9.61	8.98	28.33	24.09	18.69	17.08	28.97	16.22	16.01	6.75	11.34	31.6	17.81	56.64	11.06	4.53	13.7	50.71	13.91	28.43	26.52	11.07	12.46	25.81	36.42	12.91	5.42	25.68	31.17	26.6	36.37	20.09	15.81	4.61	45.72	33.37	16.2	26.67	14.6	19.79	17.58	2.58	8.8	7.85	15.08	14.92	16.38	52.01	11.1	27.72	18.08	26.78	27.96	33.2	14.96	7.55	28.36	21.86	13.88	28.9	34.49	14.02	30.99	12.73	7.27	15.03	15.39	6.31	18.49	15.63	4.53	12.72	16.3	17.9	29.34	21.48	22.24	8.13	30.56	42.79	20.15	12.53	27.93	12.64	12.83	4.7	25.34	16.74	54.24	14.48	14.44	15.04	25.2	5.52	21.82	10.79	15.8	8.56	12.63	7.05	40.31	1.08	12.5	14.81	6.53	23.63	15.86	0.74	17.24	15.35	16.87	19.92	11.46	74.43	6.58	36.17	13.35	13.75	8.73	26.39
Tac1	NM_009311	0	0	0	0	0	0	0	0	0	0	0	0	0	7.62	0	0	0	0	0	0	0	0	0	0	0	0	0	0	0	0	0	0	0	0	0	0	0	0	0	0	0	0	0	0	0	0	0	0	0	0	0	0	0	0	0	0	0	0	0	0	0	0	0	0	0	0	0	0	0	0	0	0	0	0	0	0	0	0	0	0	0	0	0	0	0	0	0	0	0	0	0	0	0	0	0	0	0	0	0	0	0	0	0	0	0	0	0	0	0	0	0	0	0	0	0	0	0	0	0	0	0	0	5.62	0	0	0	0	0	0	0	0	0	0
Lmntd2	NM_028050	0	0	0	0	0	0	0	0	0	0	0	0	0	0	0	0	0	0	0	0	0.61	0	0	2.71	0.35	7.09	0	0	0	0	0	0	0	0.83	0	0	0	0	0	2.07	0	1.34	0	0	0	7.88	0	0	0	0	3.02	0	0	0.73	0	0	1.96	3.42	1.28	0	0	4.29	0	2.25	0	2.49	1.26	0	2.21	0	2.94	0	2.04	0	0	0	0	0	0	0	0	0	0	0.7	0	0	4.18	0	0	0	0.78	0	0	0	0	0	0	0	0	0	0	0	0	0	0.85	0	0	0	0	0	0	0.98	0	0	0	0.71	0	0	0	0	0	4.02	0	0	0	0	0.48	0	0	0	0	0	0
Meaf6	NM_001290701,NM_027310	38.86	19.91	23.8	36.94	28.48	27.63	24.61	35.47	13.16	17.38	51.67	29.95	49.45	48.14	5.3	17.05	15.57	45.62	15.06	40.14	30.93	40.14	38.95	27.7	39.3	55.84	52.92	59.06	46.79	24.88	39.74	25.98	27.57	9.11	42.34	12.02	34.14	29.18	16.09	31.96	13.39	14.87	18.08	10.26	45.47	11.94	25.61	47.78	13.27	27.01	21.06	36.26	21.69	56.55	34.6	27.49	33.5	32.9	33.14	30.12	29.61	22.48	34.61	39.96	25.34	35.35	30.29	32.35	28.49	37.39	26.09	50.22	50.45	27.8	28.73	37.48	23.74	26.7	40.62	29.09	26.34	43.42	32.08	23.26	34.99	18.72	42.81	65.91	17.94	55.19	46.16	22.17	40.43	29.42	42.39	20.43	24.04	29.48	21.36	44.01	23.52	28.6	23.25	22.73	43.11	21.8	15.07	33.69	27.58	28.59	33.43	43.65	52.92	69.22	27.68	20.9	21.08	21.42	23.5	25.05	50.12	33.5	32.32	31.17	37.17	20.08	6.79	55.96	28.1	28.45	40.52	21.86	68.27
Hecw1	NM_001081348	0	0	0	1.96	0.42	0	0.25	0.22	0	0	0	0	0	1.35	1.24	0	0	0	0	0	0	0	0	0	0	0	0	0	0.79	0	0	0	0	0	0	0	0	0	0	0.22	0	0	1.5	0	0	0.82	0	0	1.18	0	0	1.35	0	1.07	0.22	0.08	0	0	0.8	0	0.39	0	0	0	0	0	0	0	0	0	0	0	0	0.69	0	0	0.83	0	0	0	0	0	0	0	0	0	0.29	0	0	0.56	6.35	0	0	1.11	0	0.69	1.34	0.11	0	0	0.41	0	0	0	0	0	0	0	0	0	1.43	0.31	0	0.09	0	0	0.81	0.11	0.39	0	0.39	0.84	0.19	0.53	0	0.43	0.2	0	0	0	0	0	0.4
Tspan6	NM_019656	0	1.25	0	1.83	0	0	2.84	0	0	0	0	8.04	0	0	0	6.23	2.88	0	0	8.02	0	0	0	0	0	9.32	11.94	6.19	0	0	0	0	0	0	0	0	0	0	0	0	2.5	3.14	0	2.65	0	0	5.82	0	8.84	0	2.02	5.93	0	0	0	0	4.57	7.33	0	0	30.71	0	0	0	0	0	0	0	0	6.15	4.3	0	0.79	4.63	5.29	0	0	0	8.74	0	0	0	0	0	0	0	0	0	0	0	27.33	19.79	2.23	0	0	0	0	0	0	0	0	0	0	0	0	0	4.01	3.25	0	0	0	0	4.82	0	0	4.13	3.78	0	4.39	0	0	0	8.51	0	0	0	5.64	4.19	0	0	0	4.39	8.87
Gm5132	NM_001085517	0	0	0	0	0	0	0	0	0	0	0	0	0	0	0	0	0	0	0	0	0	0	0	0	0	0	0	0	0	0	0	0	0	0	0	0	0	0	0	0	0	0	0	0	0	0	0	0	0	0	0	0	0	0	0	0	0	0	0	0	0	0	0	0	0	0	0	0	0	0	0	0	0	0	0	0	0	0	0	0	0	0	0	0	0	0	0	0	0	0	0	0	0	0	0	0	0	0	0	0	0	0	0	0	0	0	0	0	0	0	0	0	0	0	0	0	0	0	0	0	0	0	0	0	0	0	0	0	0	0	0	0	0
Obox5	NM_145709	19.56	32.58	9.71	45.09	49.37	15.61	40.79	13.58	29.11	19.25	72.01	41.48	37.66	28.73	56.87	15.99	66.93	98.21	178.23	50.16	60.47	21.46	12.7	23.36	7.2	37.42	81.4	9.29	17.25	92.91	63.38	95.87	21	109.22	8.38	188.19	67.5	105.67	9.24	6.62	41.05	27.93	76.23	61.46	3.45	173.58	5.63	35.48	9.08	6.47	12.45	26.45	17.52	31.57	24.07	26.31	50.07	28.28	28.74	67.2	8.99	22.11	32.53	30.53	84.76	6.35	68.53	16.42	39.68	12.01	30.54	53.78	86.64	45.29	25.8	73.19	63.16	37.49	23.87	35.8	1.14	13	4.56	5.62	6.81	42.15	15.66	42.17	18.58	71.49	28.68	22.55	15.98	13.4	54.41	37.84	64.51	73.38	34.56	2.27	33.33	55.57	56.56	23.65	40.77	54.92	19.17	11.08	58.93	41.33	126.61	25.01	20.55	16.14	21.52	10.16	58.35	14.72	36.92	58.21	393.26	28.89	52.29	158.16	32.11	11.92	60.05	13.08	6.32	55.32	32.63	24.04	0
Snrpc	NM_011432	313	228.9	383.56	475.48	351.49	454.23	541.79	380.15	499.64	395.1	734.28	607.58	627.34	535.7	421.99	609.44	544.38	493.7	415.66	742.35	387.39	541.3	466.92	698.53	485.15	617.17	798.4	602.99	507.08	652.94	992.46	537.94	630.81	803.7	667.25	467.27	520.48	821.83	653.77	716.53	343.59	337.61	375.17	399.49	389.6	299.26	489.11	745.45	408.03	429.51	460.87	620.94	347.16	432.44	554	449.64	404.31	392.45	462.17	621.35	653.5	620.77	630.19	422.33	385.22	575.53	552.77	607.9	469.72	549.88	495.93	312.71	470.01	814.59	1091.83	426.48	547.72	590.19	453.21	703.48	757.94	559.99	687.08	411.88	695.55	333.73	380.33	669.59	643.87	788.15	643.08	963.54	807.43	547.96	450.15	584.14	534.24	408.9	867.28	583.32	617.8	844.61	700.92	444.55	256.04	517.63	544.5	664.31	483.51	463.46	462.37	502	612.26	987.33	1139.68	1039.13	949.33	484.19	623.86	580.72	438.23	522.33	735.79	622.94	609.28	462.7	295.17	444.06	508.47	427.72	413.54	734.04	287.12
Nt5dc1	NM_176968	2.02	0	0	6.99	0.74	0	14.18	0.4	4.52	3.92	0	5.82	0	4.12	6.38	0	2.2	0	0	5.13	2.28	11.26	0	0	0	2.65	4.42	0	0	4.24	0	4.31	0	0	0	0	0	5.5	2.88	3.1	0.8	0	6.45	0	1.61	0	8.58	0	2.82	1	5.79	9.37	0	1.09	3.19	0	1.46	0.85	8.12	7.16	0	4.27	5.27	0	0	3.71	0	0.37	7.43	0	2.74	0	2.03	2.96	2.89	5.68	0	0	0	0	0	0	0	0.53	3.51	0	0	0	7.98	0	0	0.7	2.13	6.81	0	5.87	3.91	2.31	0	0	6.46	0	3.1	7.04	1.91	0.76	3.2	0.52	0	2.67	2.89	5.5	4.62	0	0	2.64	0	0	0	0	17.15	0	2.72	0	0.39	0	9.72	2.67	4.17	2.67	5.18	0	0
Gm2863	NM_001099333	1.43	0	0	0	1.05	0	0	0.56	0	0	0	0	0	0	0	0	0	0	0	0	0	0	0	0	0	0	0	0	0.49	0	0	0	0	0	0	0	0	0	0	0	0	0	0	0	0	0	0	0	0	0	0	0	0	0	0	0	0	0	0	0	0	0	0	0	0	0	0	0	0	0	0	0	0	0.69	0	0	0	0	0	0	0	0	0	0	0	0	1.47	0	0	0	0	0	0	0	0	0	0	0	0	0	0	0	0	0	0	0	0	0	0	0	0	0	0.54	0	0	0	0	0	0	0	0	0	0	0	0	0	0	0	0	0	0	0	0
Serpinf1	NM_011340	0	0	0	0	0	0	0	0	0	0	0	0	0	0	0	0	2.74	0	0	0	0	0	0	6.03	0	0	29.89	0	0	0	0	0	0	0	0	0	0	0	0	0	0	0	0	0	0	0	3.94	0	0	0	0	6.69	0	0	0	0	0	0	0	0	5.22	0	0	0	0	0	0	0	0	0	0	0	0	0	0	0	0	0	0	0	0	0	0	0	0	0	0	0	0	1.24	0	0	0	0	0	0	0	0	0	0	0	0	0	0	0	0	0	0	0	0	0	0	0	0	4.38	0	1.8	2.26	4.35	6.88	6.39	0	0	0	0	0	0	0	0	0	0	0	0
Cyth1	NM_001112699,NM_001112700,NM_011180	0	0.68	0	1.01	3.17	0.71	1.56	4.06	0	1.43	0	6.18	0	0.59	0	6.79	0	7.96	0	0.73	0	0	0	1.04	0	21.54	4.82	0	0.9	6.82	11.37	1.48	2.1	0.53	4.6	1.54	0	2.54	0	0	0	0	0	0	0	3.77	0	6.44	0	0	0	0	0	0.94	0	0	1.24	0	0	0	0	0	0	2.87	0	1.27	0	2.2	0	8.19	0	3.7	0	5.88	4.12	2.6	1.28	2.89	5.98	2.95	3.64	0.47	0	0	7.11	0	4.45	0	1.13	5.13	17.89	0	0	5.34	3.22	0	0	0	0	0	1.01	13.57	7.98	1.15	0	1.93	0	1.34	0	0	1.24	0	1.32	0	0	15.38	7.65	0	0	0	18.2	7.71	0	0	0	0	11.73	0	2.52	0	0.59	0	8.05
Csgalnact2	NM_030165	0	3.51	9.94	1.71	9.26	9.18	11.1	3.78	7.03	7.41	3.52	17.99	11.42	3.79	12.63	1.46	15.11	13.08	1.59	6.29	3.7	0.3	14.1	8.95	4.79	11.95	9.77	5.82	4.14	10.94	14.22	6.97	11.31	14.51	8.29	1.89	12.03	2.8	6.71	16.81	15.2	13.21	3.95	8.71	8.75	9.72	0	3.43	9.33	11.8	0	13.21	6.31	7.61	0	18.91	20.37	6.87	7.38	17.12	14.44	0.26	13.7	3.09	26.77	9.29	12.29	13.74	9.43	3.71	2.02	0.45	16.04	9.8	7.1	7.8	9.8	1.99	11.31	5.45	7.46	4.08	5.35	3.87	2.12	19.47	24.44	12.54	9.78	8.33	6.83	18.82	5.48	6.26	15.61	17.64	12.47	3.4	2.46	11.71	7.56	20.92	9.9	3.95	4.21	1.11	7.55	10.34	8.33	9.33	12.79	5.14	32.92	8.34	13.83	20.59	16.7	13.71	17.54	11.33	3.54	14.74	16.5	5.54	8.24	8.96	11.67	2.81	3.07	5.36	4.57	21.8	7.97
Cox18	NM_001033310,NM_001163456,NR_028088	25.71	72.68	38.3	76.56	31.4	49.62	83.63	56.91	53.15	55.75	64.25	115.82	69.49	66.11	51.92	63.09	72.98	27.8	59.62	62.97	65.41	44.87	15.16	38.41	46.44	116.97	78.58	139.09	55.49	67.04	31.88	61.83	46.59	77.85	68.18	118.99	56.9	18.7	70.83	87.3	47.22	65.65	52.41	14.27	81.02	65.37	135.43	66.15	71.65	51.08	47.73	117.38	70.84	92.23	66.12	62.39	92.57	31.47	97.16	123.04	36.92	43.59	58.26	69.06	78.44	66.57	82.82	84.04	20	68.7	72.98	67.26	107.85	87.28	83.44	85.8	45.15	35.55	76.49	65.4	25.82	67.6	89.88	65.36	73.26	40.21	70.58	58.39	53.55	53.57	165.99	128.23	92.28	80.46	50.03	66.36	83.89	89.44	62.74	48.33	68.22	47.95	51.38	45.24	45.57	66.9	94.51	97.26	68.24	46.39	112.66	36.24	66.5	64.34	87.72	72.33	55.5	105	94.48	69.44	65.1	98.12	42.99	31.72	48.7	64.13	77.43	33.04	31.67	69.48	26.31	78.22	77.81
Zdhhc22	NM_001080943	0	0	0	0	0	0	0	0	0	0	0	0	0	0	0	0	0	0	0	0	0	0	0	0	0	0	1.48	0	0	0	0	0	0	0	0	0	0	0	0	0	0	0	0	0	0	0	0	0	0	0	0	0	0	0	0	0	0	0	0	0	0	0	0	0	0	0	0	0	0	0	0	0	0	0	0	0	0	0	0	0	0	0	0	0	0	0	0	0	0	0	0	0	0	0	0	0	0	0	0	0	0	0	0	0	0	0	0	0	0	0	0	0	0	0	0	0	0	0	0	0	0	0	0	0	0	0	0	0	0	0	0	0	0
Ankrd49	NM_019683	4.76	7.5	14.16	14.62	10.46	6.41	9.46	17.36	10.24	17.56	21.28	18.99	28.28	17.77	6.92	24.14	13.8	17.26	23.75	10.69	27.86	18.86	13.23	8.24	15.02	36.21	21.98	15.45	30.75	9.96	30.27	13.49	26.91	6.74	21.46	2.83	23.13	23.81	14.27	21.8	19.97	10.97	5.06	37.03	25.22	18.43	9.97	13.38	2.21	6.3	30.79	7.18	5.12	35.85	11.28	10.99	16	11.99	14.99	9.82	14.25	21.73	13.6	10.51	9.52	33.69	28.55	29.19	32.93	26.35	34.38	0.96	18.23	11.57	12.08	0.59	10.41	34.86	19.66	10.8	6.67	3.46	14.02	21.38	16.97	27.75	0	6.52	18.78	19.84	25.49	5.49	7.23	11.56	5.9	3.07	4.78	18.08	8.44	6.64	37.24	12.41	12.16	34.1	9.94	8.27	13.03	26.8	17.08	8.35	11.31	4.01	28.31	12.31	19.95	16.52	26.82	39.27	8.04	14.17	1.07	41.51	18.07	15.7	4.82	15.07	20.85	5.38	13.85	6.48	12.99	24.57	25.86
Cldn20	NM_001101560	0	0	0	0	0	0	0	0	0	0	0	0	0	0	0	9.12	0	0	0	0	0	0	0	0	0	0	0	0	0	0	0	0	0	0	0	0	0	0	0	0	0	0	0	0	0	0	0	0	0	0	0	0	0	0	0	0	0	0	0	0	0	0	0	0	0	0	0	0	0	0	0	0	0	0	0	0	0	0	0	0	0	0	0	0	0	0	0	0	0	0	0	0	0	0	0	0	0	0	0	0	0	0	0	0	0	0	0	0	0	0	0	0	0	0	0	0	0	0	0	0	0	0	0	0	0	0	0	0	0	0	0	0	0
Atp2b4	NM_001167949,NM_213616	0.32	0	0	0	0.96	0	0.2	0	0	0	0.26	0	0	0.55	0.48	0	0	0.27	0	0	1.19	0	0	0	0.43	0	0	0	0.46	0.17	0	1.97	1.6	0.2	0	0	0.5	0	0	0.12	0	0	1.4	0.54	0.1	1.9	0	0	0	0.32	0.1	0.13	0.66	0	0.77	0.95	0.47	0.55	0	0.58	0	0.69	0	1.37	0.79	0	0.31	1.78	0.27	0	0.18	1.59	0.33	0	0.15	0	0.48	0	0	0	0	0	0	0.35	0	0.21	0	0	0.21	0.21	0	0	0	0	0	0	0	0.13	0.33	0	0	0	0.17	0	0	0.5	0	0.34	0.28	0	0	0	0	0	0	0	0	0.13	0	0	0.89	0.33	0	0	0	0.17	0	0.25	0	0	0	0.09	0
Apobec4	NM_001081197	0	0	0	0	0	0	0	3.51	0	0	0	0	0	0	0	4.41	0	0	0	0	0	0	0	0	0	0	0	0	0	0	0	0	0	0	0	0	0	0	0	0	0	0	0	0	0	0	0	0	0	0	0	0	0	0	0	0	0	0	0	0	0	0	0	0	0	0	0	0	0	0	0	0	0	0	0	0	0	0	0	0	0	0	0	0	0	0	0	0	1.18	0	0	0	0	2.02	0	0	0	0	0	0	0	0	0	0	0	0	0	0	0	0	0	0	0	0	0	0	0	0	0	0	0	0	0	0	0	0	0	0	0	0	0	0	0
D2hgdh	NM_178882	7.16	0	3.19	5.15	6.55	0	3.47	3.5	8.01	1.49	4.94	5.36	2.22	2.74	8.25	0.44	2.27	3.37	1.28	0	4.85	1.42	9.44	0	4.37	0.29	0	0	2.18	14.09	0	5.34	1.09	6	18.21	0	2.71	0	4.67	0	0.7	0.88	0	1.5	11.39	0	3.33	2.06	3.74	12.42	3.13	2.82	15.91	15.41	0	10.6	11.61	3.38	11.84	7.92	0.62	5.98	0	8.18	2.15	0.66	1.11	8.74	12.79	6.94	5.34	2.72	9.42	2.18	5.12	0	0	0.6	7.41	1.31	3.78	1.47	0	3.72	3.68	0.56	0	1.68	3.53	1.18	12.33	13.65	9.74	1	8.78	8.23	1.15	4.77	2.27	9.76	12.73	0	0.92	0.59	1.69	4.01	5.1	10.13	0	1.77	1.28	3.9	0	5.02	8.91	1.4	2.99	4.3	3.31	0	6.68	7.09	2.41	0	3.76	0.9	5.1	2.71	1.3	0	9.47	11.13	2.09
Lrrc51	NM_001162973,NM_001162974,NM_027053	0	4.94	0	0	2.48	0	11.11	11.3	6.2	11.01	2.47	23.89	5.76	4.42	12.39	5	7.38	3.92	2.23	0	17.58	3.89	2.94	1.24	0	4.21	30.26	4.84	3.41	24.09	0	0	0	18.1	22.44	14.61	0	5.4	3.46	0	13.37	13.19	3.33	5.19	6.38	0	9.11	0	4.35	0	14.55	20.61	10.6	12.67	24.51	13.05	0	4.17	10.99	11.26	18.66	14.81	16.46	11.4	9.7	1.14	12.2	8.13	19.52	1.87	7.17	6.11	14.49	1.51	0	3.51	2.45	6.9	20.33	10.81	1.63	14.24	6.52	13.26	4.15	0	0	3.49	15.11	4.11	1.94	9.72	0	3.5	0	0	1.35	8.6	0	0.7	32.73	0	18.6	13.2	6.35	4.63	6.04	0	4.03	4.25	0	0	25.87	0.96	6.17	0	6.18	0	3.22	6.55	15.78	1.66	0	1.92	13.15	6.34	11.22	14.67	0	17.11	1.16	19.55	4.6
Blm	NM_001042527,NM_007550	27.5	46.16	14.69	40.3	26.6	17.47	29.2	40.59	26.31	37	43.34	37.83	41.85	44.95	27.04	60.37	13.46	38.01	16.64	19.7	48.68	21.61	21.38	34.52	23.48	38.5	17.46	49.28	30.44	34.27	53.58	34.21	40.76	47.18	31.68	7.25	37.94	27.75	26.84	68.77	50.74	20.23	27.75	32.45	25.1	22.41	5.79	36.34	12.03	24.97	30.12	41.82	36.96	16.71	28.88	23.53	32.22	53.04	33.71	54.46	21.81	40.01	8.2	18.76	48.13	37.46	38.28	34.28	37.27	33.01	50.16	33.12	30.54	19.26	27.89	20.34	20.08	20.04	39.61	30.71	26.37	27.86	23.5	36.25	31.18	16.81	39.06	19.4	21.87	53.88	103.82	44.38	31.97	27.94	13.98	38.93	41.25	27.4	11.09	19.04	48.29	33.18	50.04	17.46	34.04	30.64	42.25	25.1	43.57	12.09	34.09	5.39	12.03	35.23	33.33	26.9	31.58	23.16	48.52	23.51	28.72	52.05	22.85	31.52	22.95	41.16	33.86	36.43	28.82	19.12	21.09	37.14	16.34
Uqcrb	NM_026219	359.56	862.05	589.47	311.59	447.5	343.78	351.99	649.92	458.47	662.15	389.66	543.97	350.76	469.06	651.8	552.53	682.94	528.37	646.75	142.08	450.54	315.24	406.4	330	423.44	361.42	140.43	420.62	592.85	350.48	404	193.32	277.14	121.81	298.03	798.94	313.73	430.23	494.71	338.01	512.32	452.97	294.08	494.31	662.43	690.22	275.72	177.62	473.13	761.57	850.62	285.11	375.16	424.27	205.16	584.05	395.81	388.01	475.92	428.31	387.31	348.85	322.66	296.9	493.35	351.4	371.84	534.59	420.24	749.22	567.67	250.13	335.81	103.59	378.34	402.4	374.4	439.98	423.64	291.95	571.1	533.13	438.37	493.58	410.15	873.26	498.91	400.42	621.21	25.22	426.84	209.6	332.29	290.84	546.72	548.79	576.33	693.16	365.58	325.75	334.92	115.48	474.06	361.41	332.18	436.5	475.8	645.24	415.66	601.68	462.75	358.08	523.1	284.36	512.16	697.29	372.57	573.33	528.26	511.72	238.64	384.38	278.14	404.02	722.29	267.15	354.81	171.12	683.2	519.81	444.32	472.26	722.78
Denr	NM_026603	75.47	72.15	72.86	78.4	73.44	49.36	91.92	77.87	77.47	95.9	101.56	120.23	118.29	74.79	67.81	90.51	121.64	88.07	108.51	121.13	74.81	53.06	65.91	59.92	79.69	127	141.38	81.63	70.37	76.51	123.34	101.11	119.39	121.22	76.64	90.98	71.08	79.1	80.36	105.03	86.61	53.77	98.6	194.19	83.04	75.47	97.96	137.44	53.44	127.69	68.1	67.78	71.47	131.86	109.43	97.18	201.54	62.34	92.37	111.68	125.01	103.48	61.45	69.83	120.27	103.44	119.27	83.18	97.4	78.84	79.87	123.87	86.09	56.65	86.7	72.75	93.06	127.18	96.42	45.2	67.13	97.51	85.07	70.05	120.58	88.82	87.76	97.23	84.64	136.12	130.7	70.31	41.67	78.41	138.62	128.16	103.76	95.02	68.77	106.59	117.37	127.66	92.38	109.44	84.64	50.78	82.22	40.65	114.61	84.81	149.42	69.48	61.68	163.52	93.92	136.79	108.58	95	107.33	104.85	145.11	111.98	51.49	109.61	85.29	109.71	110.95	91.09	113.13	117.17	100.53	71.52	132.62
Rps6	NM_009096	1207.45	1437.97	1633.79	1147.78	1923.58	1652.75	1193.17	1341.11	1070.09	1320.36	1147.24	1249.37	969.52	1247.18	1153.89	1431.71	1066.37	1184.59	1153.1	1427.5	1393.97	1564.46	1460.4	1384.4	1449.97	1242.91	1084.98	1797.47	1458.82	1441.95	1217.47	1289.53	1595.06	1320.43	1378.9	1252.41	1307.09	1273.95	1607.73	1665.44	1049.78	1429.27	900.42	932.22	1248.35	1180.04	1543.74	1223.99	1690.35	1619.56	1473.24	1401.17	1264.79	1357.54	1544.82	1456.67	1363.73	1188.25	1239.04	1164.31	1436.87	1159.74	1330.13	1631.75	1231.71	1526.31	1460.71	1515.51	1399.15	1423.58	1154.34	1615.27	1481.65	1106.34	1232.95	1405.46	1351.97	1587.67	1456.32	1251.11	1528.83	1385.54	1596.69	1625.13	1377.82	1131.02	1114.91	1357.93	2102.97	1358.83	966.51	1082.99	1366.59	1187.05	1515.16	1338.88	1237.08	1450.71	1410.61	1102.4	1397.28	1260.27	1158.03	1551.79	1791.54	1605.53	1365.93	1618.22	1369.3	1659.97	1468.35	1500.17	1734.85	1276.64	1580.72	1369.23	1240.33	1373.33	1443.82	1246.68	806.27	1404.59	1274.77	1601.21	1785.73	1145.52	939.95	1565.71	1401.35	1265.95	1389.92	1330.69	1135.78
Ces3a	NM_001164681,NM_198672	0	0	0	0	0	0	0	0	0	0	0	0	0	0	0	0	0	0	0	0	0	0	0	0	0	0	0	0	2.46	0	0	0	0	0	0	0	0	0	0	0	0	0	0	0	0	0	0	0	0	0	0	0	0	0	0	0	0	0	0	0	0	0	0	0	0	0	0	0	0	0	0	0	0	2.74	0	0	0	0	0	0	0	0	0	0	0	0	0	0	0	0	0	0	0	0	0	0	0	0	0	0	0	0	0	0	0	0	0	0	0	0	0	0	0	0	0	0	0	0	0	0	0	0	0	0	0	0	0	0	0	0	0	0	0
Tmem222	NM_025667,NR_110978	0	17.04	5.22	0	12.76	20.19	26.4	14.59	6.87	18.44	21.86	36.61	13.27	16.12	4.86	6.67	2.77	34.57	1.36	5.77	1.77	1.61	29.53	16.42	3.44	24.31	5.27	18.34	15.63	1.06	8.25	11.55	0	8.32	21.88	0	14.67	12.32	23.24	29.53	0	0	0	0	9.29	8.49	52.51	3.96	0	11.61	8.74	8.89	4.72	21.06	0	19.65	31.12	22.46	24.08	12.13	16.05	13.03	14.34	1.58	14.03	13.8	10.2	10.71	39.81	1.06	31.64	14.28	32.46	27.63	32.68	15.46	2.87	23.55	9.52	12.39	20.73	5.33	9.87	15.19	16.19	4.85	0	13.29	2.67	39.05	46.53	57.21	15.09	8.9	3.31	9.53	4.32	9.02	3.47	16.14	18.66	12.6	5.91	19.34	0	15.89	3.77	7.98	6.78	6.34	13.92	0	0	4.88	5.21	17.24	29.41	11.8	14.37	7.19	0	16.53	7.91	24.17	22.6	17.58	20.32	8.23	8.56	8.52	6.76	19.9	32.3
Fbn2	NM_010181	0	0	0	0	0	0	0	0	0	0	0	0.12	0	0	0	0	0	0	0	0	0	0	0	0	0	0	1.73	0	0	0	0	0	0	0	0	0.45	0	0.32	0	0.1	0.2	0	0.54	0	0	0	0	0.13	0	0	0	0	0	0	0	0	2.58	0	0	0	0	0	0	0	0	0	0.08	0	0	0	0	0	0.26	0	0	0	0	0	0	0	0	0	0	0	0	0.16	0	1.05	0	0	0	0	0	0	0	0	0	0	0	0	0.97	0	0	0	0	0	0	0	0	0	2.57	0	0	0	0	0.27	0	1.13	0	0	0	0	0.34	0	0	0.51	0	0.48	0.31	0	0.17	0	5.13
Taf9b	NM_001001176,NM_001167988	0	1.7	0	8.68	3.94	0	3.24	0.43	0	0	11.04	0	0	5.85	7.82	6.4	0	5.42	6.13	0	0	0	0	0	0	1.76	5.54	0	0	12.45	0	0	0	0.67	0	0	4.35	7.23	3.59	0	2.58	0	1.16	0	0.69	0	0	3.02	0	0	0	4.69	0	2.9	0	0	4.65	0	0	0	0	3.42	0	0	11.65	0	7.71	3.51	2.64	2.98	0	5.24	4.32	4.23	0	0.81	2.37	0	0	2.64	0	0	4.57	0	0	2.01	0	0	0	0	0	4.13	0	0	8	4.19	4.64	0.81	0	0	0	0	2.21	3.2	6.76	8.83	2.04	2.23	1.38	0	1.54	4.29	6.99	0	7.51	0	0	0	0	0	15.32	0	0	0.66	1.64	0	0	0	0	0	0	0	0
Stk25	NM_021537	31.04	13.22	18.71	23.2	21.52	42.72	44.34	26.58	24.62	8.83	16.56	30.93	30.35	29.66	28.5	29.26	28.02	22.14	31.11	12.42	29.6	19.7	21.37	19.86	27.64	32.18	26.71	23.63	18.08	16.31	13.04	23.61	9.7	16.37	15.05	12.8	35.18	16.52	22.31	17.68	9.9	18.22	7.13	16.84	25.37	45.09	17.86	21.29	9.36	20.81	19.22	33.46	29.51	21.68	11.25	29.83	21.78	25.37	19.83	36.41	22.69	15.94	17.52	13.26	9.06	25.27	25.37	36.77	20.24	18.15	18.24	21.94	28.62	8.19	27.64	21.06	20.88	17.41	39.43	28.26	24.37	24.41	36.91	17.03	26.27	13.6	6.9	20.12	22.08	21.57	33.25	25.6	26.81	19.77	48.86	21.53	16.96	33.53	30.31	26.07	31.92	11.65	21.48	32.31	22.15	20.7	31.39	41.04	25.68	26.6	26.45	31.41	18.57	21.7	21.73	13.59	23.25	17.82	27.16	18.34	59.83	33.26	10.72	24.48	22.42	8	47.57	16.82	23	30.87	38.39	25.76	13.69
Commd5	NM_025536	330.42	298.05	345.39	300.14	347.23	604.33	327.3	507.94	465.05	539.31	401.38	314.52	526.88	287.15	327.24	488.88	566.36	302.16	394.28	523.02	543.73	418.93	326.58	241.23	524.5	520.94	345.38	484.6	525.99	524	335.21	470.2	512	478.08	392.02	641.15	605.32	493.83	469.42	412.67	596.56	416.71	189.69	325.09	500.46	322.79	384.82	600.48	260.56	319.63	289.63	281.6	361.49	313	336.09	444.44	235.62	316.68	346.68	343.21	297.44	380.1	412.51	452.83	391.34	315.48	458.18	376.4	295.44	545.58	343.72	362.19	265.77	206.17	448.79	323.76	639.24	544.62	312.1	643.49	366.04	425.64	614.06	528.43	912.72	410.64	334.51	364.88	328.95	397.9	337.22	504.18	402.85	411.2	164.2	322.43	343.67	506.27	596.83	751.31	484.95	213.69	356.08	425.78	368.42	273.08	306.56	409.34	431.42	397.38	498.5	277.16	355.67	487.92	476.32	366.29	464.96	442.47	461.5	573.99	338.59	361.55	239.63	339.72	471.04	373.62	426.41	414.58	437.12	511.76	399.09	303.23	399.84
Hbb-bt	NM_008220	0	0	0	0	0	0	0	0	0	0	0	0	0	0	0	0	0	0	0	0	0	0	0	0	0	0	0	0	0	0	0	0	0	0	0	0	0	0	0	0	0	0	0	0	0	0	0	0	0	0	0	0	0	0	0	0	0	0	0	0	0	0	0	0	0	0	0	0	0	0	0	0	0	0	0	0	0	0	0	0	0	0	0	0	0	0	0	0	0	0	0	0	0	0	0	0	0	0	0	0	0	0	0	0	0	0	0	0	0	0	0	0	0	0	0	0	0	0	0	0	0	0	0	0	0	0	0	0	0	0	0	0	0
Fan1	NM_177893	0	1.24	0.7	0	1.15	1.93	3.51	1.84	0.78	0	0	0.54	0.97	0	0	0	0	0	0.56	0	1.06	0	0	0	1.01	0	0	0	0.82	6.18	0	0.67	0	0	0.38	0	0	0	1.86	0	0.62	0.77	0	0	0.5	0	5.43	3.02	0	0	0.75	0.93	0	0.84	0	0	0	5.27	2.22	2.08	0	0	0	0	0	0.58	0.24	0	0.64	1.31	2.98	2.39	0.79	0	0	3.23	0.57	0.53	3.25	0	0	0.43	1.99	0.82	0	0.49	0	0	1.55	0	2.25	0	2.2	0	1.06	3.42	0	0	2.2	2.31	0.91	0.28	4.82	0	2.47	0.59	1	4.04	1.35	1.04	7.31	1.43	0.3	1.22	0.26	0	3.56	0	1.45	0	0	1.94	0	1.46	0.3	1.58	3.08	0	0	0	0	0	0
Man2b1	NM_010764	5.01	12.83	6.71	1.44	12.4	7.76	18.16	18.63	2.81	23.25	6.43	8.23	3.88	4.9	7.91	11.39	14.57	5.78	12.96	6.11	23.84	9.24	24.77	1.51	12.28	7.41	8.99	13.01	30.53	7.91	3.37	4.28	9.92	7.27	5.48	6.38	10.15	3.15	11.62	4.81	5.42	2.47	9.99	0	31.72	7.28	7.04	5.47	5.24	5.6	26.32	6.32	21.55	9.11	1.98	24.47	11.76	15.53	16	6.66	0	20.51	4.62	7.83	3.39	3.69	3.72	22.72	12.83	21.22	6.48	11.07	15.42	7.35	3	0	14.24	11.34	30.78	11.95	11.93	8.61	3.98	17.31	13.69	9.38	1.93	5.17	8.66	0	3.96	1.96	6.17	8.44	10.19	1.52	5.39	13.84	11.34	3.16	4.01	1.34	6.42	8.54	24.45	11.72	7.96	10.99	12.16	29.85	0.45	20.31	7.9	3.13	5	1.97	8.69	5.28	3.77	16.41	0	5.6	8.44	4.67	16.77	13.86	21.48	3.32	9.73	6.93	8.78	15.26	2.63
H2-K1	NM_001001892	6.83	4.04	3.05	9.83	61.28	12.38	16.28	4	6.78	4.72	2.69	26.31	2.11	4.05	5.79	5.03	2.47	6.43	2.43	2.87	3.84	8.79	21.6	15.67	2.62	2.78	0.67	1.33	14.76	7.14	2.03	23.2	0	6.22	26.37	0.87	6	2.84	6.46	14.32	0	8.43	19.95	2.84	4.34	7.44	2.68	2.18	306.65	44.04	10.32	28.2	6.2	9.18	13.49	3.45	29.5	10.75	4.84	19.62	22.39	7.79	3.13	7.07	37.89	9.37	4.76	12.31	28.46	10.39	16.64	13.43	18.75	29.85	2.44	8.94	23.62	5.68	9.39	16.58	23.31	8.38	1.44	1.77	5.37	9.6	47.4	10.84	11.23	3.37	4.9	26	4.19	19.13	12.7	9.91	4.4	11.67	0.43	13.21	2.97	10.92	6.1	28.2	10.69	48.3	28.02	10.48	0	3.37	3.65	1.23	9.07	5.82	8.47	21.31	18.28	4.77	0.79	6.78	3.46	10.11	1.14	4.22	7.78	0	4.24	12.86	28.55	31.16	10.48	11.8	3.97
Cyp2c53-ps	NR_033614	0	0	0	0	0	0	0	0	0	0	0	0	0	0	0.95	0	0	0	0	0	0	0	0	0	0	0	0	0	0	0	0	0	0	0	0	0	0	0	0	0	0	0	0	0	0	0	0	0	0	0	0	0	0	0	0	0	0	0	0	0	0	0	0	0	0	0	0	0	0	0	0	0	0	0	0	0	0	0	0	0	0	0	0	0	0	0	0	0	0	0	0	0	0	0	0	0	0	0	0	0	0	0	1	0	0	0	0	0	0	0	0	0	0	0	0	0	0	0	0	0	0	0	0	0	0	0	0	0	0	0	0	0	0.91
Gal3st2	NM_199366	0	0	0	0	0	0	0	0.38	0	0	0	0	0	0	0	0	0	0	0	0	0	0	0	0	0	0	0	0	0	0	0	0	0	0	0	0	0	0	0	0	0	0	0	0	0	0	0	0	0	0	0	0	0	0	0	0	0	0	0	0	0	0	0	0	0	0	0	0	0	0	0	0	0	0	0	0	0	0	0	0	0	0	0	0	0	0	0	0	0	1.27	2.21	0	0.68	0	0	0	0	0.37	0	0	0	0	0	0	0	0	0.61	0	0	0	0	0	0	0.3	0.64	0	0	3.47	0	0	0	0	0.65	0	0	0	0	0	0	0	0	0	0.45
Loxhd1	NM_172834	0.82	0.96	0	0	0	0.68	0.73	0.48	0	3.61	0.32	1.32	0.1	0.14	0	0	0	0.51	0	0	1.3	0.33	0.64	0	0.42	0	0	0.16	0	0.43	0.24	1.39	0	0	0	0.1	0.21	3.08	0	0.94	0.96	0	0.43	0	0.13	0	1.75	0	0	0.81	0	0.48	0.5	1.1	1.29	0	0	0	0.96	0	0	0.29	0.13	0	0.24	0	0.26	0.44	0.17	0.23	0.67	0	0.41	0	0	0	2.69	0	0.28	0.2	0	0	0.35	1.06	0	1.53	0.84	0	0	6.19	0.23	0	0	0.46	0.14	0.59	0	0.16	0.62	0.94	0	0	0.21	0.54	1.28	0	0	1.05	0.18	0.27	0.29	0.6	0	0.51	0.81	0	0.1	0	0	0	0	0	0	0	0	0	0.15	0.15	0.69	0.39	0	0.23	3.62
Gm4532	NR_030674	8.52	0	0	0	3.12	6.52	0	0	0	7.08	0	2.93	1.05	1.44	0	2.09	1.54	1.78	0	0	0	0	2.58	0	0	0	4.97	0	0	6.59	2.52	0	0	7.66	0	0	2.11	1.75	1.99	0	0	4.22	4.53	0	1.35	0	0	0	0	0	0	1.66	1.71	0	0	0	0	0	4.02	0	0	0	0	0	2.56	0	0	1.52	0	0	2.29	0	0	8.17	2.01	9.55	0	5.58	0	4.08	0	0	3.53	0	1.32	0	0	0	0	25.17	2.44	0	1.49	0	1.44	0	5.51	3.22	0	0	0	0	0	0	0	3.14	2.66	0	1.83	5.53	2.99	0	0	2.61	0	0	2.01	0	0	1.41	8.56	2.08	0	0	0	0	1.5	0	0	3.07	0	0	0
Trim12c	NM_001146007,NM_175677	8.11	6.96	1.32	4.28	2.17	0	0	0	1.49	0	0.57	2.91	0	6.05	0	0	5.89	0	0	0	2.02	2.08	0	2.39	0.19	2.43	0	0	8.74	0	7.53	3.75	0	2.73	3.24	3.56	4.12	0	1.75	1.13	9.33	6.57	0	0	2.82	4.37	0.79	4.54	0	0.75	2.1	0	0.61	3.57	5.86	2.78	6.44	0	2.81	7.22	0	8.62	0	1.23	0	0	1.83	0.26	7.9	0	0.4	0.89	0	0	0	2.77	0	5.48	3.04	0	5.45	6.48	6.28	1.92	4.95	1.85	0	0	0	0.98	2.55	0	0.26	0	11.79	1.8	6.4	6.2	3.58	0	2.6	0	0	0.98	0.93	1.11	0	0.76	6.07	0	1.06	2.96	0	0	0.48	1.94	6.18	0	4.83	6.88	4.54	2.94	0	0	0	4.8	0.26	0	0	0	1.26	0	3.46
Actr3	NM_001205385,NM_001205386,NM_023735	65.36	88.98	48.97	86.2	76.15	38.88	140.78	82.94	133.9	75.86	102.01	54.94	68.74	71.66	92.07	52.89	95.55	72.07	69.81	130.41	57.33	52.69	73.49	68.44	62.97	75.6	85.72	27.67	69.42	13.12	109.28	96.19	79.26	74.27	58.17	88.82	104.19	65.58	68.78	50.14	55.14	58.67	100.51	112.28	44.74	112.03	36.75	169.26	28.96	138.54	120.6	49.63	96.15	122.53	106.88	68.78	71.48	59.37	44.96	46.4	85.03	55.24	85.84	75.07	96.18	107.1	80.61	37.79	57.2	91.49	66.82	138.92	79.68	91.84	72.82	78.02	79.61	54.07	78.04	48.83	50.54	79.76	49.28	48.67	63.46	109.84	120.16	78.08	72	123.76	83.72	101.27	69.46	65.98	122.42	84.62	91.53	61.25	48.56	74.21	65.88	69.15	99.13	90.66	56.18	99.47	25.16	40.43	109.33	47.38	62.57	55.68	87.17	90.85	19.4	140.85	33.78	96.96	70.08	76.62	66.95	56.16	150.63	55.42	71.09	64	194.36	94.83	108.84	42.84	19.94	24.25	141.55
Zfp551	NM_001033820	0	0	0	0	0	0	0	0	0	0	0	0	0	0	0	0	0	0	0	0	0	0	3.66	0	0	0	0	0	0	0	0	0	0	0	0	0	0	0	0	0	0	0	0	0	0	0	0	0	0	4.69	0	0	0	0	0	0	0	0	0	0	0	0	0	0	5.68	0	0	0	0	0	0	0	0	0	0	0	0	0	0	0	0	0	5.99	0	0	0	1.22	0	0	0	0	0	0	3.98	0	0	0	0	0	0	0	0	0	0	0	0	0	0	0	0	0	0	0.45	0	0	0	0	0	0	0	0	0	0	0	0	0	0	0	0	0	0	0	0
Srsf1	NM_001078167,NM_173374	121.74	34.07	39.15	69.5	52.72	36.48	56.94	47.04	111.64	50.19	114.33	32.75	59.15	129.83	51.45	65.23	51.65	80.76	52.16	27.6	30.63	79.92	27.67	70.65	40.59	55.2	127.27	39.26	41.79	54.54	91.52	64.24	82.1	149.94	131.36	35.06	111.33	96.02	151.52	74.76	36.47	44.44	153.53	50.44	34.7	97.17	8.72	62.41	55.2	56.05	43.38	66.56	159.79	141.55	74.43	21.44	89.25	78.73	79.35	18.87	79.76	35.29	32.78	60.87	69.13	32.76	21.47	26.88	54.33	24.72	46.51	91.6	31.77	129.22	41.26	64.74	32.33	52.91	114.15	74.13	30.83	67.56	60.18	44.53	58.28	67.98	116.25	28.26	97.94	307.05	140.7	97.64	82.76	92.04	61.83	72.72	55.03	37.83	22.83	34.76	85.1	81.82	32.38	53.37	71.93	28.12	26.98	16.08	68.23	31	31.31	21.79	30.61	131.09	55.54	166.26	185.45	95.67	74.92	41.34	187.26	131.45	197.48	132.36	62.17	165.04	162.36	268.42	24.11	31.81	60.54	32	62.83
St6galnac5	NM_012028	0	0	0	0	0	0	0	0	0.69	0	0	0	0	0	0	0	0	0	0	0	0	0	0	0	0	0	0	0	0	0	0	0	0	0	0	0	0	0	0	0	0	0	0	0	0	0	0	0	0	0	0	0	0.56	0	0	0	0	0	0	0	0	0	0	0	0	0	0	0	0	0	0	0	0	0	0	0	0	0	0	0	0	0	0	0	0	0	0	0	0	0	0	0	0	0	0	0	0	0	0	0	0	0	0	0	0	0	0	0	0	0	0	0	0	0	0	0	0	0	0	0	0	0	0	0	0	0	0	0	0	0	0	0	0
Cdkl3	NM_001166653,NM_001166654,NM_001166655,NM_001166656,NM_001166657,NM_153785	10.84	2.98	0.89	10.35	0	1.31	2.33	0	1.98	2.99	0	0	9.66	3.4	3.38	1.63	0	1.41	0	0	3.43	0.54	0	0.65	3.26	2.26	4.75	2.34	3.43	2.22	6.63	4.46	5.83	7.53	7.53	0	0	4.47	0	9.73	1.69	6.07	1.56	16.99	4.66	14.27	0	4.54	2.05	1.6	0	0	0	19.89	0	3.78	7.53	2.47	0.55	2.23	12.38	0.35	0	13.3	11.53	6.86	0	7.35	4.13	4.04	10.22	3.44	7.42	0	1.2	1.35	0	2.83	2.06	5.38	0	9	10.71	1.04	0.51	0	1.02	0.87	5.68	0	9.85	9.71	15.08	15.63	0	5.18	4.23	8.73	2.74	1.87	5.13	1.07	5.98	7.57	6.76	0	0	0	9.73	8.31	2.4	4.25	3.07	9.03	4.82	1.32	4.84	6.4	9.64	4.36	7.68	3.19	0	1.33	1.9	0.5	11.12	3.9	0.24	4.66	4.99	7.32	2.15
Hgs	NM_001159328,NM_008244	1.89	3.71	8.41	19.55	71.14	111.22	135.63	66.71	81.09	79.33	79.62	83.82	56.75	82	76.83	89.81	97.16	90.79	60.49	86.87	94.58	53.24	86.61	54.42	105.92	97.26	99.32	90.29	88.07	62.84	51.82	95.59	55.58	155.12	58.92	9.11	98.04	89.96	71.59	120.56	6.67	2.79	10.02	12.61	115.77	6.85	60.08	105.3	70.94	70.14	100.76	96.35	86.87	155.3	3.72	68.37	144.1	127.85	123.39	52.58	77.73	67.62	83.03	69.72	18.1	69.21	76.65	93.49	90.89	68.48	124.4	111.15	115.31	86	66.58	3.18	130.3	80.7	62.5	51.05	79.1	141.13	115.93	111.33	103.96	11.17	8.72	66.37	43.4	68.34	161.3	96.41	98.95	63.45	64.46	50.65	72.15	69.21	111.21	108.22	57.47	56.71	113.85	59.11	55.08	40.85	71.1	80.01	83.69	74.05	84.35	79.41	70.44	91.59	83.85	60.55	84.16	82.66	92.35	62.74	97.26	45.76	61.45	64.92	84.16	76.14	80.96	98.7	73.63	65.04	112.97	71.44	119.54
Olfr391-ps	NM_001159775	0	0	0	0	0	0	0	0	0	0	0	0	0	0	0	0	0	0	0	0	0	0	0	0	0	0	0	0	0	0	0	0	0	0	0	0	0	0	0	0	0	0	0	0	0	0	0	0	0	0	0	0	0	0	0	0	0	0	0	0	0	0	0	0	0	0	0	0	0	0	0	0	0	0	0	0	0	0	0	0	0	0	0	0	0	0	0	0	0	0	0	0	0	0	0	0	0	0	0	0	0	0	0	0	0	0	0	0	0	0	0	0	0	0	0	0	0	0	0	0	0	0	0	0	0	0	0	0	0	0	0	0	0
Etfa	NM_145615	148.8	100.62	174.36	62.37	174.2	181.38	208.53	181.95	174.57	175.49	198.25	206.76	157.43	182.23	166.76	153.62	200.33	226.48	190.2	159.19	201.51	141.45	115.54	78.6	124.87	176.08	132.81	130.07	169.64	134.2	97.85	147.7	105.18	134.76	145.47	222.93	220.13	160.07	155.3	265.89	298.1	118.44	172.54	260.69	226.04	193.67	172.96	235.86	115.75	113.21	164.23	132.92	142.67	301.57	221.62	149.36	100.21	115.21	241.03	251.1	122.69	149.9	131.19	131.11	207.58	219.84	155.59	218.6	176.68	160.37	155.82	177.57	140.78	118.19	137.82	108.51	182.8	206.77	162.06	174.41	100.37	118.95	134.75	204.02	171.75	181.27	262.5	131.37	188.14	20.35	235.15	113.03	81.25	145.16	135.37	167.37	232.8	176.82	176.36	142.2	278.72	72.11	248.67	146.13	185.09	176.89	125.55	176.69	188.88	190.37	203.52	160.87	124.48	120.98	158.39	223.04	132.84	216.55	137.72	150.87	184.2	171.47	118.97	91.89	188.42	137.04	223.46	127.33	115.25	246.53	183.36	176.9	233.97
Vmn2r70	NM_001105183	1.07	0.85	0	0	0	0	0	0	0	1.19	0.85	0	0	0	0	0	0	0	0	0	0	0	0	0	0	0	0	0	0	0	0	0	0	0	0	0	0	0	0	0	0	0	0	0	0.68	0	0	0	0	0	0	0	2.17	0	0	0.31	3.09	0	0	0.95	0	0	0	0	0	0	0	0	0	0	0	1.3	0	0	0	0	0	0	0	0	0	0	0	0	0	0	0	0	0	0	0	0	0	0	0	0	0	0.41	0	0	0	0	0	0	0	0	0	0	0	0	0	0	0	0	0	0	0	0	0	0	0	0	0	0	0	0	0	0	0	0	0	0	0.5
Zzef1	NM_001045536	5.76	6.99	4.06	4.15	2.99	12.98	8.18	6.85	14.22	7.31	10.42	13.5	15.46	4.49	5.59	12.62	7.41	5.03	7.36	6.52	11.11	6.61	3.37	6.18	7.32	16.19	5.56	13.75	4.43	9.23	8.48	8.61	9.22	8.96	6.07	2.32	9.86	7.77	5.37	7.1	6.22	8.76	3.57	4.02	10.85	3.83	4.27	13.38	4.35	3.57	6.18	15.63	13.6	4.91	2.84	3.33	11.43	12.7	3.63	10.64	9.17	5.32	12.63	13.61	7.06	8.13	12.01	8.89	5.91	5.73	9.93	6.59	3.5	11.05	9.3	7.47	6.17	11.93	6.15	7.99	8.65	8.07	8.76	5.64	9.29	6.28	3.7	7.75	7.74	20.9	15.85	13.75	11.73	12.26	6.34	7.44	11.55	8.32	13.3	11.82	7.54	11.21	12.79	3.44	4.69	4.5	3.66	7.45	14.7	10.34	12.77	3.33	5.97	6.45	6.31	4.4	10.46	8.29	7.01	11.29	4.41	5.96	5.83	6.87	3.68	9.66	9.35	4.46	7.86	11.37	7.54	7.44	8.4
2010111I01Rik	NM_001289924,NM_001289926,NR_110520,NR_110521	2.41	0	0.63	0	1.95	13.05	5.5	6.13	10.7	6.08	3.09	3.83	12.24	3.79	6.73	3.49	0.58	15.79	6.29	1.27	5.44	0	5.06	2.35	0	0	6.16	5.41	4.5	12.63	0	0	0	1.54	12.08	19.05	0	0	5.6	8.83	11.13	0	0.42	0.67	4.63	4.65	0	0	5.8	0	5.92	0.19	11.33	2.27	0	2.31	5.15	0.8	3.5	13.85	4.63	2.08	14.41	3.63	0	0.81	3.64	5.25	1.47	7.13	2.83	1.03	6.4	5.29	3.3	4.27	0	5.56	3.11	6.57	6.78	0	2.7	9	0	9.11	7.16	0.27	0	0	0	2.96	0.39	5.24	5.6	11.23	2.01	0	6	0	3.95	2.39	9.5	1.03	0	0.89	0.45	8.36	0	8.91	12.65	6.56	0	2.19	1.07	0	0	5.65	8.87	7.16	11.52	7.93	0	4.18	1.88	0	1.33	0	1.33	5.8	12.02	0	2.42
Mcl1	NM_008562	71.9	86.16	74.56	126.94	89.33	62.33	119.24	145.17	127.11	102.11	116.61	100.29	108.81	84.47	87.59	121.69	244.26	98.19	90.82	91.6	38.89	124.75	134.8	61.15	56.13	116.6	158.94	111.92	128.49	107.16	181.26	145.27	178.77	131.57	149.32	135.15	130.73	209.22	133.64	131.48	92.79	96.44	134.5	70.59	68.89	74.91	39.15	56.1	126.35	199.25	136.47	131.78	103.32	83.31	46.24	105.27	124	131.27	73.87	88.59	99.71	95.66	106.8	83.85	83.47	70.04	73.84	80.69	88.21	92.34	82.39	88.43	91.75	168.67	112.71	81.7	151.61	140.74	117.75	213.34	93.72	139.45	168.95	153.82	102.84	116.95	83.49	151.69	159.88	184.43	141.37	166.67	106.49	158.71	136.26	116.92	138.77	89.83	32.82	113.91	88.29	170.6	97.63	97.04	83.53	57.85	63.46	48.3	70.75	104.31	75.05	29.55	60.25	204.86	144.07	192.37	101.37	142.17	147.84	65.75	109.89	111.95	195.54	131.98	119.68	214.24	119.01	174.1	71.48	93.21	73.38	110.03	149.42
Trmt5	NM_029580	18.5	47.74	36.04	9.69	69.01	63.74	55.16	49.94	57.62	62.38	99.53	64.63	117.02	52.5	37.51	89.96	77.43	76.73	76.75	67.95	44.66	72.61	52.96	61.77	133.37	146.35	60.54	75.99	66.92	26.38	54.13	41.45	103.86	30.63	62.55	70.63	102.26	35.75	31.83	103.95	51.6	34.9	33.96	58.87	79.66	80.6	33.42	73.49	23.43	73.45	70.64	94.28	63.12	105.88	53.17	62.59	75.11	38.83	47.67	55.02	95.25	56.69	78.75	27.86	43.39	87.42	108.47	66.72	63.63	53.06	64.67	98.74	115.09	21.25	34.41	52.89	40.43	60.44	77.54	50.66	22.09	31.2	50.23	70.58	100.49	46.24	77.84	37.08	63.05	38.75	151.55	44.25	47.16	104.65	56.34	62.66	56.42	129.67	51.09	78.47	74.56	122.56	48.11	40.03	64.27	82.67	65.84	46.47	70.25	75.19	110.26	77.72	52.97	75.66	91.8	75.27	48.44	90.62	56.51	55.09	36.41	82.16	65.34	65.5	46	78.19	126	48.8	69.31	62.23	94.13	31.62	146.47
Dph1	NM_144491	9.23	6.24	9.42	10.64	59.92	55.74	49.98	89.71	45.22	99.32	41.64	81.69	100.95	78.83	45.42	63.46	91.38	96.64	78.06	55.63	109.46	28.27	109.42	36.94	99.12	46.11	18.83	94.71	85.96	91.2	29.12	57.25	32.81	51.35	84.87	17.12	62.45	34.16	117.52	47.39	5.19	13.03	4.2	11.01	73.83	13.41	32.67	77.29	36.75	44.51	62.53	68.86	58.07	68.87	19.79	35.8	57.04	65.9	99.72	60.69	21.9	37.08	74.38	45.96	7.12	82.2	96.75	116.76	66.68	96.46	94.43	27.2	48.18	50.74	56.57	18.77	67.4	56.32	40.01	62.29	38.89	71.43	78.97	123.27	109.77	9.88	5.42	30.1	61.6	9.56	30.29	42.5	45.81	57.69	62.06	75.97	43.68	84.74	146.9	44.22	63.5	6.1	72.84	63.77	38.9	35.42	75.1	83.23	60.24	82.56	62.18	81.19	54.69	65.19	86.98	35.76	77.04	87.54	71.79	41.04	24.14	84.12	23.9	71.07	60.76	41.62	42.7	51.77	30.71	89.08	36.92	54.36	33.81
Prl2c3	NM_011118	0	2.76	0	0	0	5.41	0	0	0	0	0	0	0	0	0	0	0	0	0	0	0	0	1.06	0	0	0	0	0	0	0	0	0	0	0	1.67	0	0	0	0	1.32	2.75	0	0	5.77	0	0	1.76	0	0	3.46	0	0	0	0	0	0	5.01	0	0	0	0	1.22	0	0	0	0	1.07	0	1.4	0	0	0	0	0	0	1.3	2.51	0	0	0	0	0	0	0	0	0	3.59	0	0	0	0	0	1.22	0	0	0	0	0	0	0	0	0	0	0	0	0	0	0	3	0	0	0	0	0	0	0	0	0	0	0	0	0	0	0	0	0	0	0	0	0	0	0	0
A830080D01Rik	NM_001033472	39.71	44.04	18.07	52.28	14.25	4.66	34.84	12.36	28.21	17.5	31.35	24.65	5.42	26.99	21.63	22.69	3.24	15.27	6.36	13.71	20.89	20.97	18.63	13.98	7.72	6.38	28.06	9.51	4.51	8.51	24.7	32.47	27.11	13.84	38.9	26.59	13.92	11.54	11.93	23.6	37.6	22.4	29.27	48.79	11.35	22.36	3.45	9.14	13.55	9.65	15.47	19.84	24.57	23.56	8.95	16.63	23.38	15.65	11.87	22.97	20.23	5.7	7.71	11.46	17.99	8.04	16.42	8.22	10.93	13.48	38.31	27.6	5.28	11.47	22.83	21.86	4.15	5.97	14.56	15.43	3	15.57	17.48	8.86	6.92	48.01	19.15	9.41	6.4	0.53	29.32	14.61	12.24	2.27	32.37	9.81	23	12.34	18.15	0.34	12.24	24.24	18.67	5.92	11.21	1.21	15.42	6.68	14.67	15.53	6.97	19.74	32.47	29.3	4.04	8.05	8.13	16.56	6.37	4.56	0	17.67	11.44	15.6	8.05	17.09	29.76	26.05	13.17	14.42	1.94	5.16	32.88
Acadm	NM_007382	483.34	679.19	502.28	262.19	398.6	246.07	355.49	357.34	351.22	372.73	284.8	404.55	388.83	282.54	286.01	195	305.73	270.58	397.47	267.44	381.3	270.92	337.95	221.9	423.98	278.85	91.82	270.55	273.94	255.99	198.45	189.05	211.53	176.06	269.64	496.81	218.34	173.74	341.98	274.27	492.5	441.57	171.69	319.11	444.92	391.1	255.28	220.82	264.51	412.89	326.44	258.07	326.25	160.89	396.69	424.5	324.1	295.66	337.82	272.8	176.03	304.66	363.52	275.88	520.31	231.47	335.57	408.58	323.83	402.02	333.68	286.6	340.21	100.29	114.2	556.69	186.71	391.58	258	313.95	224.7	181.88	204.34	362.76	338.23	613.71	445.74	284.09	433.98	172.06	310.74	222.96	300.84	239.35	339.52	307.59	379.87	412.01	311.13	320.2	291.69	193.02	331.82	280.42	344.64	341.48	264.88	375.71	377.62	334.38	307.69	115.51	237.59	219.28	351.09	269.5	262.53	398.29	245.26	195.65	114.05	294.19	124.66	338.5	399.75	185.41	178.63	299.79	381.71	314.23	386.09	309.45	341.94
Trpc5	NM_009428	0	0	0	0	0	0	0	0	0	0	0	0	0	0	0	0	0	0	0	0	0	0	0	0	0	0	0	0	0	0	0	0	0	0	0	0	0	0	0	0	0	0	0	0	0	0	0	0	0	0	0	0	0.53	0	0	0	0	0	0	0	0	0	0.2	0	0	0	0	0	0	0	0	0	0	0	0	0	0	0	0	0	0	0	0.55	0	0	0	0	0	0	0	0	0	0	0	0	0	0	0	0	0	0	0	0	0	0	0	0	0	0	0	0	0	0	0	0	0	0	0	0	0	0	0.32	0	0	0	0.33	0	0	0	0	0	0	0
Cd14	NM_009841	0	0	0	0	0	0	2.52	0	0	0	0	0	0	0	0	0	0	0	0	2.13	0.76	0	0	0	0	0	0	0	0	0	0	0	0	0	0	0	0	0	0	0	0	0	0	0	0	0	0	0	0	0	0	0	0	0	0	0	0	0	0	0	0	0	0	4.2	0	0	0	0	0	0	0	0	0	0	0	0	0	0	0	0	0	0	0	0	0	0	0	0	0	0	0	0	0	0	0	0	0	0	0	0	0	0	0	0	0	2.52	0	0	0	0	0	0	0	0	0	0	0.4	0	0	0	8.01	0	0	0	0	0	0	0	0	0	0	0	0
Emg1	NM_013536	469.86	318.46	288.52	314.21	264.92	381.28	373.34	331.05	391.31	306.42	287.33	200.04	297.98	276.86	323.29	252.21	414.76	332.68	327.26	270.94	312.18	289.11	335.53	300.17	270.42	334.72	292.66	361.97	303.34	338.18	254.42	482.6	433.59	203.11	240.62	601	322.02	336.31	352.3	287.09	378.82	214.58	254.25	313.87	335.52	359.41	344.18	297.29	336.79	262.43	310.77	377.35	369.55	278.17	361.31	333.02	276.08	319.78	307.31	301.86	470.34	256.26	402.59	249.79	332.03	286.93	374.33	296.28	376.71	373.06	202.49	327.9	286.03	189.45	288.58	437.87	376.63	369.42	291.23	341.07	272.85	402.08	419.4	359.56	453.4	409.46	432.57	343.96	254.23	254.09	299.91	230.62	346.19	274.17	64.9	277.01	335.1	562.64	427.35	443.1	273.22	297.93	389.68	383.16	230.76	251.55	300.41	272.44	325.33	381.75	417.3	329.51	286.08	482.26	459.57	446.41	352.67	349.14	306.75	360.21	344.6	290.76	411.48	388.21	367.4	325.04	329.08	439.27	408.92	419.21	361.44	216.05	444.9
Akap13	NM_029332	4.48	2.85	1.52	3.44	1.87	3.55	1.15	0.67	2.12	1.3	1.68	3.1	2.01	2.03	2.07	3.04	1.63	3.75	2.74	3.71	2.71	3.57	0.93	0.77	3.2	4.28	4.68	2.01	2.3	2.81	3.06	0.73	3.64	3.39	2.18	0.05	2.38	1.08	1.32	2.46	3.52	1.47	2.72	2.86	2.1	1.86	0.23	3.07	0.59	1.06	1.49	1.52	0.86	7.46	2.86	0.37	3.69	5.37	2.22	3.78	3.85	0.15	0.07	0.71	2.3	0	3.6	1.32	3.15	0.12	8.24	1.56	5.04	1.67	0.51	2.32	2.03	1.43	2.07	1.15	2.49	2	4.52	1.78	0.07	0.93	5.47	2	2.52	4.08	1.35	4.44	2.92	4.19	3.32	2.99	2.29	1.79	5.71	3.32	4.03	0.61	2.29	3.05	1.34	2.24	4.75	0.66	7.26	1.27	2.91	1.32	0.9	2.27	0.07	0	6.68	3.85	4.94	3.11	5.95	2.65	2.87	1.06	0.49	6.12	1.52	1.86	4.55	1.38	2.04	0.41	4.58
Svep1	NM_022814	0	0	0	0	0	0	0	0.09	0	0	0	0	0	0	0	0	0	0	0	0	0	0	0	0	0	0	0	0	0	0	0	0	0	0	0	0	0	0	0	0	0	0	0	0	0	0	0	0	0	0	0	0	0	0	0	0	0	0	0	0	0	0	0	0	0.14	0	0	0	0	0	0	0	0	0	0	0	0.17	0	0	0	0	0	0	0	0	0	0	0	0	0	0	0	0	0	0	0	0	0	0	0	0	0	0	0	0	0	0	0	0	0	0	0	0	0	0	0	0	0	0	0	0	0	0	0	0	0.12	0	0	0	0	0	0	0
4932443I19Rik	NM_001101519	0	0	0	0	0	0	0	0	0	0	0	0	0	0	0	0	0	0	0	0	0	0	0	0	0	0	0	0	0	0	0	0	0	0	0	0	0	0	0	0	0	0	0	0	0	0	0	0	0	0	0	0	0	0	0	0	0	0	0	0	0	0	0	0	0	0	0	0	0	0	0	0	0	0	0	0	0	0	0	0	0	0	0	0	0	0	0	0	0	0	0	0	0	0	0	0	0	0	0	0	0	0	0	0	0	0	0	0	0	0	0	0	0	0	0	0	0	0	0	0	0	0	0	0	0	0	0	0	0	0	0	0	0
Tuba3a	NM_009446	0	59.04	23.4	2.16	10.97	4.51	5.58	19.74	6.5	24.87	7.38	42.63	25.02	26.66	23.59	70.71	12.21	14.1	17.35	82.61	9.25	86.65	70.38	26.12	24.86	39.6	31.05	18.21	6.47	26.39	1.11	6.36	24.9	20.43	0.9	19.06	8.45	10.91	1.77	12.13	1.47	0	21.88	15.59	12.49	8.15	36.07	22.46	18.25	16.72	2.38	10.67	2.26	27.19	38.47	22.67	5.39	41.64	21.22	124.06	18.08	9.2	14.88	10.84	40.42	21.22	29.56	29.67	7.61	12.42	14.18	12.45	28.95	35.43	43.6	117.68	0	11.2	0	17.26	41.25	31.61	13.37	17.44	10.58	22.23	3.85	4.89	24.62	29.56	10.74	27.2	2.62	8.39	31.66	19.01	0.81	21.31	0.95	3.13	5.96	14.63	0	19.78	0	37.61	5.9	33.47	6.45	18.44	6.66	6.75	5.67	13.34	3.09	0	16.03	0	4.3	13.62	27.84	8.3	6.26	5.78	4.26	10.28	9.29	5.64	13.61	4.5	39.6	23.81	12.2
Atp2a2	NM_009722,NR_027838	9.89	7.91	13.86	13.02	14.04	21.67	28.19	16.16	14.07	14.78	24.18	17.77	13.93	19.01	23.02	10.57	19.28	23.68	16.35	26.09	4.7	16.9	9.44	24.17	10.85	21.71	19.35	11.81	7.93	11.32	15.03	27.48	10.24	12.37	11.82	8.1	21.06	19.5	9.56	21.27	16.17	7.44	22.69	21.03	10.55	11.4	13.96	14.51	8.54	13.86	14.04	14.25	9.34	24.27	7.43	12.72	17.45	5.8	19.59	14.61	22.89	11.38	10.86	8.89	25.63	14.15	17.9	6.66	9.39	18.92	9.65	15.31	19.09	16.97	16.89	26.13	11.86	11.9	4.13	10.68	5.07	9.07	11.05	12.77	14.13	8.22	16.77	22.2	9.19	39.46	18.13	14.93	14.62	16.83	16.48	25.02	20.52	22.37	12.89	16.34	3.61	8.5	14.64	6.94	12.26	13.75	12.27	3.32	15.98	7.17	26.72	18.08	0	17.01	20.05	18.32	11.83	6.43	18.62	21.85	20.93	14.5	27.49	5.57	19.4	13.34	16.2	5.35	8.73	11.03	19.09	5.99	25.2
Gen1	NM_177331	8.31	5.89	5.93	2.87	6.09	0.68	10.67	1.95	5.79	14.73	9.85	14.75	1.24	7.91	7.66	4.9	2.72	21.94	1.78	15.12	18.43	6.62	6.46	4.34	6.42	5.72	10.59	14.96	9.25	13.1	3.98	7.8	25.79	22.82	6.85	9.3	24.78	8.71	8.29	11.15	14.38	13.95	9.72	11.12	5.56	15.7	1.77	13.64	4.64	10.72	4.76	2.63	8.07	4.48	12.46	3.36	11.99	10.82	8.25	16.2	5.19	1.75	0.77	3.46	21.45	12.21	8.81	14.15	1.7	7.84	8.58	8.6	18.77	16.64	12.7	11.84	7.91	2.78	2.87	4.06	14.93	8.67	8.09	8.22	5.52	10.37	17.08	14.95	7.66	20.83	2.86	8.07	13.14	15.39	19.42	14.09	7.86	8.86	5.29	8.55	12.07	6.22	18.3	2.21	3.66	3.73	16.35	9.42	11.47	12.08	4.77	4.23	2.22	3.89	8.56	9.56	10.33	13.32	5.77	10.19	8.47	12.36	15.66	3.1	5.71	10.43	13.93	16.35	11.3	9	6.25	6.44	15.51
Ces1d	NM_053200	0	0	0	0	0	0	0	0	0	0	0	0	0	0	0	0	0	0	0	0	0	0	0	0	0	0	0	0	0	0	0	0	0	0	0	0	0	0	0	0	0	0	0	0	0	0	0	0	0	0	0	0	0	0	0	0	0	0	0	0	0	0	0	0	0	0	0	0	0	0	0	0	0	0	0	0	0	0	0	0	0	0	0	0	0	0	0	0	0	0	0	0	0	0	0	0	0	0	0	0	0	0	0	0	0	0	0	0	0	0	0	0	0	0	0	0	0	0	0	0	0	0	0	0	0	0	0	0	0	0	0	0	0
Cstb	NM_007793	373.14	854.72	414.29	628.34	513.11	323.08	682.94	682.57	521.72	1163.25	1094.99	803.21	499.82	743	1341.28	448.93	813.97	521.98	388.54	320.74	512.52	560.48	951.99	383.85	607.48	297.29	214.45	605.51	976.77	713.03	345.58	409.13	487.13	83.47	365.12	957.89	607.05	330.52	589.85	817.23	650.3	807.31	33.1	307	669.93	542.02	619.94	312.78	418.11	526.3	1185.17	457.44	500.92	676.81	433.49	1028.09	394.27	822.14	1032.66	410.16	684.75	1090.65	592.06	684.74	510.15	661.52	316.44	691.38	1047.01	1141.5	681.94	424.87	542.59	81.65	637.84	379.29	500.63	668.35	828.1	484.27	757.69	425.49	542.13	1086.62	692.52	503.26	750.28	619.73	354.67	108.72	264.43	169.5	506.99	362.49	966.96	585.89	386.56	664.45	293.25	295.2	476.64	173.98	762.02	1518.97	801.51	437.78	502.13	758.11	731.81	622.55	343.65	1031.69	375.33	142.31	780.38	642.83	546.87	728.14	714.97	557.06	560	410.15	167.55	583.31	754.92	461.66	219.15	211.99	955.6	762.76	607.9	918.55	451.96
Fuca1	NM_024243	3.27	2.58	3.89	8.8	0.8	1.78	7.82	1.28	1.63	8.46	3.45	6.28	6.49	6.3	3.71	9.65	6.34	3.2	2.33	3.69	1.97	9.54	5.08	15.74	0.28	23.21	4.77	1.28	0	7.44	3.91	13.01	3.98	10.63	11.63	1.94	6.61	0	5.69	0	6.87	3.23	0	0	5.9	7.92	21.38	3.35	16.73	2.17	3.12	4.09	2.2	5.87	3.45	0	9.44	11	10.31	27.05	2.27	0.77	2.01	0	13.1	9.61	6.11	1.58	3.56	5.44	3.55	5.3	4.92	19.15	7.29	0	11.17	16.77	9.79	3.72	2.88	10.16	1.84	5.11	5.17	6.81	0	5.72	3.59	10.07	13.78	13.62	7.28	5.51	13.3	6.34	0	3.74	0	2.06	13.93	1.17	4.47	1.81	0.69	3.26	8.29	1.68	9.41	9.36	2.34	3.56	6.24	3.06	5.79	0	4.95	7.42	6.55	1.45	27.39	1.62	5.86	9.47	2.08	6.02	3.89	0.41	1.85	6.82	5.22	9.36	17.8
4930433I11Rik	NM_207248	0	0	0	0	0	0	0	0.54	0	0	0	0	0	0	0	0	0	0	0	1.16	0	1.09	0	0	0	0	0	0	0	0	0	0	0	0	0	0	0	0	0	0	0	0	0	0	0.44	0	0	0	0	0	0	0	0	0	0	0	0	0	0	0	0	0	0	0	0	0	0	0	0	0	0	0	0	0	0	0	0	0	0	0	5.06	0	0	0	0	0	0	0	0	0	0	0	0	0	0	0	0	0	0	0	0	0	0	0	0	0	0	0	0	0	0	0	0	0	0	0	0	0	0	0	0	0	0	0	0	0	0	0	0	0	0	0	0
Gm5127	NM_001033541	0	0	0	0	0	0	0	0	0	0	0	0	0	0	0	0	0	0	0	0	0	0	0	0	0	0	0	0	1.6	0	0	0	0	0	0	0	0	0	0	0	0	0	0	0	0	0	0	0	2.15	0	0	0	0	0	0	0	2.23	0	0	0	0	0	0	0	0	0	0	0	0	0	0	0	0	0	0	0	0	0	0	0	0	0	0	0	0	1.93	0	0	0	0	0	0	0	0	0	0	0	0	0	0	0	0	0	0	0	0	0	0	2.66	0	0	0	0	0	0	0	0	0	0	0	0	0	0	0	0.59	0	1.65	0	0	3.34	0	0	0
Fam216b	NM_177629	0	0	0	0	0	0	0	0	0	0	0	0	0	0.42	0	0	0	0	0	0	0	0	3.45	0.49	0	0	0	0	0	0	0	0	0	0	0	0	0	0	0	0	0	0	0	0	0	0	0	0	1.72	0	0	0	0	0	0	0	0	0	0	0	0	0	0	0	0	0	0	0	0	0	0	0	0	0	0	0	0	0	0	0	0	0	0	0	0	0	0	0	0	0	0	0	0	0	0	0	0	0	0	0	0	0	0	0	0	0	0	0	0	0	0	0	0	0	0	0	0	0	0	0	0	0	0	0	0	0	0	0	0	0	0	0	0
Il15	NM_001254747,NM_008357	0	0	0	0	0	0	0	0	0	0	0	0	0	0	0	0	0	0	0	0	0	0	0	0	0	0	0	0	0	0	0	0	0	0	0	0	4.47	0	0	0	0	0	0	0	0	0	0	0	0	0	0	0	0	0	0	0	0	0	0	0	0	0	0	0	0	0	0	0	0	0	0	0	0	0	0	0	0	0	0	0	0	0	0	0	0	0	0	0	0	0	0	0	0	0	0	0	0	0	0	0	0	0	0	0	0	0	0	0	0	0	0	0	0	0	0	0	0	0	0	0	0	0	0	0	0	0	0	0	0	0	0	0	0
Gm20826	NM_001101623,NM_001101623_chrY:7636215_7636973	0	0	0	0	0	0	0	0	0	0	0	0	0	0	0	0	0	0	0	0	0	0	0	0	0	1.28	0	0	0	0	0	0	2.38	2.38	0	0	1.97	0	0	0	0	0	0	0	0	0	0	0	0	0	0	0	0	0	0	0	0	0	1.88	7	0	0	0	0	0	0	0	0	0	0	0	0	0	0	0	0	5.72	2.61	0	0	2.06	0	0	2.03	0	0	0	0	0	2.61	0	0	0	0	0	0	0	0	0	0	0	0	0	0	0	0	0	0	0	0	0	0	0	0	1.3	2.05	0	0	1.81	0	10.65	0	0	0	0	0	0	0	0	0	0	0	0
Rabepk	NM_145522	15.02	10.66	58.99	36.34	11.01	17.02	28.67	31.69	20.89	16.63	4.74	18.32	31.24	20.9	12.38	14.01	22.87	8.17	27.84	27.21	24.36	17.87	54.32	16.21	19.23	32.84	32.12	37.47	19.77	41.65	12.54	11.5	16.38	28.29	34.12	20.64	21.16	16.92	24.89	50.47	42.53	11.87	17.56	32.57	15.28	26.17	44.94	61.83	20.92	11.92	34.89	30.16	3.64	23.44	3.56	20.81	8.66	14.5	31.22	37.2	16.61	18.46	36.8	22.41	42.36	28.06	64.81	23.85	12.23	33.27	11.4	30.03	20.27	2.19	36.48	42.18	13.14	23.02	36.2	1.46	14.22	30.36	17.08	25.71	30.27	30.96	55.6	19.09	12.84	16.81	29.31	38.49	4.74	12.63	13.22	13.08	22.61	13.13	24.36	27.36	9.14	46.47	37.61	19.38	11.3	7.84	16.14	23.08	12.94	28.67	33.22	20.63	35.95	39.18	33.32	45.37	16.46	3	26.3	24.35	77.29	9.64	24.16	6.5	13.14	22.54	28.82	8.5	25.49	16.6	15.38	39.04	49.68
Fbxo24	NM_027708	0	0	0	0	0	0	0	0	0	0	0	0	0	0	0	0	0	0	0	0	0.58	0	0	0	0	0	0	0	0	0	0	0	0	0.78	0	0	0	0	0	0	0	0	0	2.14	0	0	0	0	0	0	0	0	0	0	0	0	0	0	0	0	0	0	0	0	0	0	0	0	0	0	1.39	0	0	0	0	0	0	0	0	2.5	0	0	0	0	0	0	0	0	0	0	0	0	0	0	4.34	0	0	0	0	0	0	0	0	0	0	0	0	0	0	0	0	0	0	0	0	0	0	0	0	0	0	0	0	0	0	0	0	0	0	0	0	0	0
Cd40	NM_011611,NM_170702,NM_170703,NM_170704,NR_027852	0	0	0	0	0	8.21	0	0	1.61	0	0	0	4.61	0	5.69	0	1.23	7.71	0	0	3.81	0	0	0	0	0	0	9.59	0	1.74	0	0	0	0	0	0	0	0	3.97	0	0	0	0	0	0	0	0	5.55	0	0	0	0	2.72	8.83	0	0	7.49	9	0	0	0	0	0	0	0	1.79	0	0	0	0	10.03	2.97	0	0	0	0	0	5.56	0	0	0	0	4.22	0	0	0	0	0	0	0	3.98	0	0	0	10.25	0	0	4.46	0	0	0	0	0	0	1.09	0	0	0	0	0	2.47	0	0	0	0	0	2.04	4.05	0	0	0	12.45	23.48	0	0	0	0	0.65	1.21	12.03	0	0	6.19
4921511C10Rik	NR_045502	0	0	0	0	0	0	0	0	0	0	0	0	0.48	0	4.69	1.9	0	0	0	0	0	0	0	0	0	1.26	0	0	0	0	0	0	0	0	0	0	0	0	0	0	0	0	0	0	0	0	0	0	0	0	0	0	0.78	0	0	0	0	0	0	0	0	0	0	0	0	0	0	0	0	0	0	0	0	0	0	0	0	0	0	0	0	0	0	0	0	0	3.98	0	0	0	0	0	0.68	0	0	0	0	2.94	0	0	0	0	0	0	0	0	0	0	0	0	0	0	0	0	0	0	0	0	0	0	0	0	0	2.39	0	0	0.69	0	0	0	0	0	0.9
Znrf2	NM_199143	6.32	3.32	2.82	4.86	6.18	5.17	9.43	10.71	5.24	0.58	9.15	6.31	14.35	13.6	6.13	6.73	6.5	8.82	4.51	4.9	5.23	8.38	8.5	6.33	3.25	4.14	6.7	2.88	3.66	3.87	6.92	7.18	0.64	1.93	19.9	2.95	5.32	8.37	5	7.26	3.31	4.16	1.12	5.28	4.69	6.12	1.67	9.71	5.87	7.32	6.7	14.13	5.11	16.45	4.16	2.13	6.08	9.29	2.99	12.12	12.41	5.19	9.37	5.25	3.79	5.41	5.25	3.05	10.75	3.5	7.44	7.04	2.11	5.14	3.02	5.13	3.08	2.82	9.45	7.71	0.56	5.77	8.01	7.12	1.66	11.18	11.91	7.1	5.54	12.5	27.22	12.42	5.18	18.32	5.35	15.81	14.04	10.42	7.5	9.06	3.36	3	10.24	9.08	4.63	6.29	10.68	8.67	8.63	2.09	3.77	9.17	12.04	4.26	2.8	3.3	15.34	3.37	7.3	6.63	12.15	3.65	3.54	13.07	5.22	2.64	9.76	11.54	8.18	2.79	6.83	23.02	11.79
4921531C22Rik	NR_033782	10.24	8.07	13.06	0	4.29	0	0.44	4	3.63	0.81	1.15	7.41	1.45	8.94	1.42	10.77	9.02	1.84	7.3	4.93	2.64	3.48	0	1.17	0	2.39	1.16	0	3.55	0	15.71	6.22	7.98	8	0	3.35	5.15	0	6.24	5.03	0	2.89	26.43	24.41	1.86	0	0	0.75	0	0	0	5.18	3.54	7.87	1.16	0.42	0	0.61	7.6	0	0	1.54	0.45	1.21	0	5.36	12.27	0	9.54	0	8.72	2.66	0	8.54	0.7	3.29	0	7.8	0	2.14	0.77	7.19	6.16	0	0	2.74	1.5	6.02	4.81	4.82	22.68	0.51	3.08	0	6.44	0	5.03	0	0.74	0.92	0	8.84	0	0	0	0	0.92	0.75	5.04	5.78	2.09	0	37.25	6.82	3.88	20.58	1.05	0	0	1.94	8.92	7.23	0	10.86	1.67	3.66	0.52	1.1	0	3.16	5.99	0	0.68
Rad54l2	NM_030730	8.05	3.62	9.73	7.61	14.74	24.13	19.15	14.28	20.6	16.07	29.95	23.85	26.21	29.82	19.11	19.21	19.63	21.67	17.62	25.86	18.12	28.22	24.29	25.44	18.34	23.92	16.41	19.28	15.42	17.26	15.31	17.92	11.57	19.16	22.77	9.86	18.21	17.03	13.41	22.19	5.42	8.22	10.68	1.44	12.99	10.44	10.83	19.04	14.02	12.83	13.43	42.65	28.26	24.45	8.38	14.97	21.98	41.52	7.74	24.46	19.97	27.22	21.66	15.09	12.07	24.85	23.19	20.98	12.73	20.27	16.74	24.02	10.41	14.77	16.64	6.68	20.88	19.88	18.32	21.39	13.55	6.49	17.69	16.2	13.77	3.58	5.02	20.81	20.98	34.12	14.86	26.23	20.91	12.58	26.96	33.82	42.87	20.37	32.2	32.78	25.82	38.82	23.86	21.23	24.08	14.86	26.32	23.32	19.96	13.9	15.7	15.63	9.68	28.02	23.44	30.26	24.56	19.04	17.46	15.14	19.56	22.28	23.44	25.76	17.17	23.86	19.01	18.95	19.18	18.74	13.25	38	12.87
Pdcd5	NM_019746	48.08	114.29	163.99	72.15	45.83	58.2	28.55	48.72	30.86	87.92	94.77	135.63	83.23	58.42	46.53	37.66	93.78	74.35	24.03	109.33	106.34	58.09	110.32	113.27	110.82	201.19	160.28	132.84	58.99	150.85	147.68	80.85	77.37	126.42	73.35	124.08	90.11	55.15	71.87	88.6	140.34	133.51	107.46	118.83	86.86	125.7	113.48	38.9	240.78	47.85	128.77	130.76	71.39	23.26	126.28	139.3	69.04	98.87	77.19	143.83	75.42	100.74	178.96	54.99	144.28	111.41	210.77	85.44	71.16	103.07	61.8	45.79	99.42	66.69	117.6	177.77	27.57	87.88	84.78	39.04	71.93	115.62	113.11	53.93	97.92	96.92	14.91	101.56	56.94	151.35	41.35	150.71	40.2	29.6	94.26	83.63	58.02	83.46	57.39	51.67	44.26	183.6	51.23	147.26	139.98	56.59	98.71	62.57	76.38	90.22	90.8	113.61	227.28	11.76	87.89	24.68	78.07	75.8	84.97	104.66	38.54	77.16	41.3	58.6	87.95	68.73	48.81	55.5	69.82	162.53	141	105.02	58.01
Olfr159	NM_019476	0	0	0	0	0	0	0	0	0	0	0	0	0	0	0	0	0	0	0	0	0	0	0	0	0	0	0	0	0	0	0	0	0	0	0	0	0	0	0	0	0	0	0	0	0	0	0	0	0	0	0	0	0	0	0	0	0	0	0	0	0	0	0	0	0	0	0	0	0	0	0	0	0	0	0	0	0	0	0	0	0	0	0	0	0	0	0	0	0	0	0	0	0	0	0	0	0	0	0	0	0	0	0	0	0	0	0	0	0	0	0	0	0	0	0	0	0	0	0	0	0	0	0	0	0	0	0	0	0	0	0	0	0
Anxa3	NM_013470	1.76	19.45	0	0	0	5.67	0.53	6.88	0	29.27	2.78	0	0	0	8.54	0.86	0	0	0	0	3.96	0	7.07	0	9.01	21.81	0	0	15.85	0.92	0	0	0	0	0	35.44	13.28	2.2	0	0	13.86	10.45	0	26.43	7.84	0	0	0	0	0	8.97	0	0	0	8.36	18.3	0	16.27	9.16	0	0	3.71	0	7.29	2.11	0	0	12.07	3.58	7.8	9.54	0	7.92	0	10.9	0	20.53	0	6.06	6.85	2.78	1.92	0	11.86	0	12.11	9.06	0	0	0	0	0	0	0	0	0	0	0	0	0	0	0	13.5	8.73	2.21	0	0	7.21	3.03	0	0	0	0	0	11.07	0	0	24.61	16.22	0	0	0	0	0	3.35	12.33	0	0	8.54	4.23	0	4.87	15.59
Rhebl1	NM_026967	33.1	74.66	139.51	35.44	53.72	62.03	142.29	80.33	36.35	147.96	102.6	79.39	53.85	29.65	49.27	70.75	112.21	75.2	48.91	173.47	95.41	77.47	136.56	90.3	107.18	181.07	184.38	114.75	31.8	78.83	68.93	108.26	49.94	94.42	92.25	36.75	61.54	72.65	52.44	51.26	50.26	49.11	47.76	66.83	34.55	65.25	191.48	162.76	59.27	93.94	53.45	91.38	79.11	166.64	93.59	89.94	74.89	130.03	112.81	71.01	96.1	72.14	52.7	54.67	31.22	108.8	162.12	68	102.56	45.74	117.53	52.76	144.82	93.9	61.73	72.55	90.98	94.03	56.77	85.84	97.75	80.91	82.21	69.59	108.12	69.57	97.39	98.79	38.88	77.77	222.53	62.97	131.6	30.48	63.2	69.77	129.23	34.98	114.48	89.8	57.46	221.65	84.43	52.98	90.14	63.23	56.56	37.32	112.95	54.22	122.5	214.87	178.7	123.58	109.19	144.77	66.25	39.53	72.68	76.62	261.65	86.07	82.12	52.46	69.79	133.17	123.88	78.21	34.38	126.63	169.44	66.04	178.27
Adamts2	NM_001277305,NM_175643	1.48	0.29	1.65	1.28	1.08	1.23	0.88	1.01	0.74	0.61	0.88	0.77	1.1	1.13	0.36	0.73	0.4	0.77	1.58	0.47	0.67	0.3	0.35	0.15	0.67	1.09	1.03	1.56	0.77	0.58	1.77	0.95	0.45	2.04	1.08	0.19	1.31	0.31	0.53	1.42	2.04	1.1	4.45	1.24	2.26	2.69	0	0.85	2.29	2.16	0.12	1.57	1.05	0.4	2.33	0.8	2.14	0.93	1.57	1.97	0	0.13	1.14	1.23	1.11	0.27	1.16	1.07	1.21	1.23	0.6	0.68	0.56	2.35	0.53	1.8	0.81	1.74	0.51	0.91	0.78	1.63	2.04	0.19	0.82	0.92	0	2.22	0.24	5.72	1.28	1.16	3.77	1.04	0.38	0.72	0.95	1.41	0.66	1.09	0.22	3.43	0.76	0.25	0.7	3.6	1.18	0	1.28	0.98	1.59	0.27	1.42	1.04	1.11	2.91	1.24	0.3	1.03	0.98	1.26	1.29	1	1.38	0.42	0.74	1.06	1.82	0.45	0.71	1.01	1.13	0.35
Gabrr1	NM_008075	0	0	0	0	0	0	0	0	0	0	0	0	0	0	0	0	0	0	0	0	0	0	0	0	0	0	0	0	0	0	0	1.05	0	0	0	0	0	0	0	0	0	0	0	0	0	0	0	0	0	0	0	0	0	0	0	0	0	0	0	0	0	0	0	0	0	0	0	0	0	0	0	0	0	0	0	0	0	0	0	0	0	0	0	0	0	0	0	0	0	0	0	0	0	0	0	0	0	0	0	0	0	0	0	0	0	0	0	0	0	0	0	0	0	0	0	0	0	0	0	0	0	0	0	0	0	0	0	0	0	0	0	0	0
Csgalnact1	NM_001252623,NM_172753	0.69	0	0	0	0	0	0	0	0	0	0	0	0	0	0	0	0	0	0	0	0	0	0	0	0	0	0	0	0	0	0	0	0	0	0	0	0	0	0	0	0	0	0	0	0	0	0	0	0	0	0	0	0	0	0	0	0	0.29	0	0	0	0	0	0	0	0	0	0	0	0	0	0	0	0	0	0	0	0	0	0	0	0	0	0	0	0	0	0	0	0	0	0	0	0	0	0	0	0	0	0	0	0	0	0	0	0	0	0	0	0	0	0	0	0	0	0	0	0	0	0	0	0	0	0	0	0	0	0	0	0	0	0	0
Prickle4	NM_001290337	0	0	0	0	0	0	1.22	0	0	0	0	0	0	0.69	0	0	0	0	0	0	0	0	0	0	0	0	0	0	0	0	0	0	0	0	0	0	0	0	0	0	0	2.02	0	0	0	0	0	0	0	0	0	0	0	0	0	0	0	0	0	0	0	0	0	0	0	0	0	0	0	0	1.1	0	0	0	0	0	0	0	1.4	0	0	0	0	0	0	0	0	0	0	6.71	0	0	0	0	0	0	0	0	0	0	0	0	0	0	0	0	0	0	0	2.68	0	0	0	0	0	0	0	0	0	0	0	0	0	0	0	1.02	0	0	0	0	0	0	0
Itpk1	NM_172584	0	9.07	1.71	1.11	16.18	11.79	45.56	20.64	10.02	23.38	8.33	16.8	19.26	26.42	22.82	2.36	14.98	20.1	7.53	21.1	9.54	16.41	21.15	23.47	9.62	16.35	10.3	19.51	35.33	39.29	16.63	13.9	2.92	40.36	17.21	11.96	28.59	27.72	14.58	14.7	4.53	14.22	17.34	0	24.13	5.58	12.74	6.64	21.4	20	24.73	10.98	12.03	38.76	10.61	45.76	17.99	17.73	33.11	30.59	7.32	35.77	15.02	17.55	5.18	20.79	19.14	22.23	29.8	25.55	2.09	49	21.17	9.36	21.07	2.52	26.68	25.03	45.74	15.45	16.71	32.11	23.12	19.97	4.55	5.39	0	5.03	19.57	24.67	14.33	15.64	7.75	13.46	28.92	3.72	4.13	6.57	23.67	13.29	7.52	11.96	8.84	5.73	18.69	11.47	14.6	23.7	12	12.04	6.87	13.59	38.42	0.6	21.03	19.05	22	16.91	27.5	17.16	34.53	19.01	13.55	19.05	27.1	27.45	41.73	7.26	4.66	26.77	2.62	6.64	13.87
Zfp597	NM_001033159	3.83	7.54	7.26	9.93	9.13	1.59	15.32	3.19	8.35	6.9	3.03	4.09	5.82	9.45	3.72	2.59	2.61	2.21	0.68	8.33	7.38	2.67	3.13	5.01	5.44	8.03	2.29	5.45	3.84	0.25	14.05	11.45	3.8	8.78	6.51	4.39	13.59	3.42	5.01	4.6	5.65	0.47	10.69	16.05	8.39	6.26	2.57	19.8	9.35	9.98	10.51	7.2	2.71	0.52	2.64	2.08	7.61	7.24	7.93	18.68	5.66	6.07	1.62	0.8	13.51	4.93	12.28	3.65	5.5	3.46	1.56	3.21	1.69	2.34	9.16	6.11	2.46	3.21	11.94	6.09	4.56	4.22	4.87	2.5	15.19	4.18	2.95	5.03	4.73	5.06	18.71	10.47	3.2	0.81	2.92	0.7	7	11.13	6.72	10.68	11	0	14.24	4.94	5.43	1.43	2.13	1.98	5.99	4.12	3.1	2.44	5.13	4.64	7.01	5.77	3.09	10	2.89	0.16	14.67	1.43	5.49	8.94	2.2	7.23	0.68	6.35	2.91	4.84	4.91	4.64	7.6
Tubb4a	NM_009451	0	0	0	0	0	0	0	0	0.62	0	0	0	0	0	0	0	0	0	0	0	0	0	0	0	0	0	0	0	0	0	2.22	2.11	0	0	0	0	0	0	0.59	0	2.93	0	0	0	0	0	0	0.32	0	0	0	0	0	0.67	0	0	0	0	0	0	0.86	0	0	1.03	0	0	0	0	0	0	0.67	0	0	0	0	0	0	0	0	0.6	0	0	0	0	0	4.65	0	0	0	0	0	0	0	0	0	0	0	0	0	0	0	0	0	0	0	0	0	0	0	0	0	0	0	0	0	0	0	0	0	0	0	0	0	0	0	0	0	0	0.3	0	0	0	0
Psmd7	NM_010817	710.38	618.54	579.48	589.76	476.8	698.01	558.38	428.05	510.74	572.51	607.81	546.71	522.09	634.24	579.75	667.1	583.96	534.38	613.22	437.22	547.46	511.82	472.06	614.81	450.1	506.42	511.75	475.2	531.61	623.07	503.06	606.65	570.5	531.47	600.33	931.21	620.1	676.94	560.65	686.18	963.07	677.76	669.08	861.54	543.36	605.29	699.74	563.83	453.16	562.11	439.31	518.72	578.33	623.62	850.82	520.48	438.28	524.16	450.29	564.37	534.3	522.92	596.17	580.95	672.16	451.81	631.22	485.64	410.52	549.86	547.49	470.28	426.77	482.66	459.3	815.02	717.15	615.37	521.38	602.1	452.51	386.48	655.12	392.58	556.69	631.99	356.38	578.9	473.09	490.85	673.25	584.41	415.37	557.98	464.76	415.24	434.21	556.31	557.1	794.15	455.47	401.29	558.72	496.86	559.56	394.15	549.51	437.96	524.01	544.41	621.3	509.53	468.91	663.8	622.29	590.12	554.11	586.64	491.19	591.69	630.46	646.32	619.4	517.3	547.57	573.9	610.5	543.28	543.15	502.37	556.39	441.09	656.84
Aldh2	NM_009656	0	4.94	4.48	0	9.19	15.31	27.32	12.75	10.6	0	16.83	23.1	13.05	5.96	21.9	6.77	14.56	17.33	9.84	26.99	6.79	15.44	2.33	11.04	6.11	33.62	10.95	17.14	6.52	9.2	21.71	8.54	10.66	21.37	1.82	10.21	6.95	16.24	7.73	5.75	0	3.72	0	14.66	13.16	0	41.69	12.84	20.97	14.94	12.77	11.37	25.84	11.48	1.98	6.52	25.31	16.32	5.93	15.54	0.87	28.65	2.31	3.12	22.58	11.96	5.46	9.97	14.32	11.12	21.77	10.65	20.72	21.38	9.57	1.88	5.49	5.02	9.51	13.44	15.19	32.26	10.05	4.56	14.24	6.26	18.05	20.18	3.3	19	7.92	4.35	11.88	16.18	23.35	1.82	11.33	11.44	32.47	1.58	17.46	20.53	21.81	12.46	21.25	14.04	5.56	5.15	13.51	2.48	15.23	14.54	8.11	13.26	15.38	5.89	20.64	3.01	4.63	7.89	39.11	8.68	26.09	13.99	7.64	25.13	19.64	9.47	7	14.77	0	9.02	35.07
Ncor1	NM_001252313,NM_011308,NM_177229	10.77	10.81	7.63	6.12	5.88	7.87	16.02	9.45	14.73	3.39	7.67	4.33	12.24	11.44	3.12	9.18	9.85	8.71	11.04	3.33	9.98	2.24	6.11	10.9	3.57	14.16	6.34	10.01	7.28	7.99	12.65	5.76	14	19.2	21.59	3.89	19.71	8.3	10.77	11.6	9.77	3.14	16.65	20.22	11.85	22.15	4.71	6.87	12.38	9.72	4.95	13.64	8.51	4.96	12.55	4.84	9.38	8.13	13.11	7.04	5.23	9.2	9.52	9.99	5.91	12.19	8.2	6.45	10.37	6.26	10.95	6.72	10.44	5.97	8.08	10.73	6.47	12.34	12.23	6.22	2.5	9.1	7.75	9.33	9.92	8.02	13.26	14.26	16.26	10.21	6.91	6.04	10.35	8.69	11.19	14.84	9.08	11.29	7.48	14.16	1.62	2.66	25.4	7.91	14.8	6.75	7.47	4.78	10.55	7.88	9.01	8.22	2.48	7.97	8.18	13.46	7.85	5.95	11.5	8.85	24.18	9.85	7.57	13.38	7.3	13.61	12.37	14.9	3.97	4.1	12.91	5.79	12.02
Rac3	NM_133223	0	6.37	4.81	6.2	37.43	33.95	64.82	49.31	34.63	38.7	25.44	22.24	5.32	72.83	41.67	5.27	35.04	43.85	23.01	48.36	51.72	32.83	46.13	12.81	43.02	59.18	26.4	47.92	37.94	34.94	4.79	15.93	25.9	55.19	20.68	24.66	8.05	15.59	15.2	20.41	6.35	34.56	8.57	0	25.61	19.52	5.51	13.69	7.48	40.05	44.5	16.32	42.22	69.39	12.77	38.7	23.21	28.2	16.5	16.61	12.94	24.49	11.47	11.08	14.52	11.76	8.28	19.29	29.36	11.87	23.2	53.39	14.7	19.49	33.13	9.05	5.84	37.33	29.45	7.79	8.42	27.67	21.35	19.39	33.6	18.52	19.38	6.01	8.84	35.34	12.34	13.01	24.44	28.61	55.46	49.39	6.94	4.07	17.59	14.56	37.29	40.06	46.58	20.34	18.45	17.94	13.51	24.58	6.94	12.31	17.13	14.44	22.3	9.96	5.31	32.03	21.03	17.09	32	51.52	39.84	69.96	39.43	49.61	13.2	4.01	41.8	33.29	28.65	30.97	18.34	15.61	16.25
Hdx	NM_001080549,NM_001290459	1.93	1.54	0	9.61	0	0	2.88	0.26	1.28	0	2.05	6.09	0	3.08	0	0.64	0	0	0	0	0	0	0	0	0	0	0.78	0	0	3.77	2.35	0	5.51	0	0	0.34	0	0	0	0	0	0	0.68	0	0	0	0	0	0	0	0	0	0.26	0	0	0.37	3.71	0	0	3.44	10.71	0	0	0	0.38	0	0.41	0	0	1.8	1.78	1.56	0	5.4	0.3	8.01	0	0	0	0.62	0	0	0	0	1.43	0	0	4.13	0	0	5.97	0	0	0	0	0	0	0	0	0	0	3.22	0.68	0	0	0	3.7	0	3.35	0	0	0	5.46	4.62	3.66	0	3.1	0	0	0	0	4.5	0	0.81	2.22	0	0	0	0	0	0	2.51	0
Ptchd2	NM_001083342	0	0	0	0	0	0	0	0	0	0	0	0	0	0	0	0	0	0	0	0	0	0	0	0	0	0	0	0	0	0	0	0	0	0	0	0	0	0	0	0	0	0	0	0	0	0	0	0	0	0	0	0	0	0	0	0	0	0.26	0	0	0	0	0	0	0.19	0	0	0	0	0	0	0	0	0	0	0	0	0	0	0	0	0	0	0.16	0	0	0	0	0	0	0	0	0	0	2.3	0	0	0	0	0	0	0	0	0	0	0	0	0	0	0	0	0	0	0	0	0	0	0	0	0	0	0	0.83	0	0	0	0	0	0	0	0	0	0
Thsd4	NM_001040426,NM_172444	0	0	0	0	0	0.25	0	0.89	0	0	4.8	0	0.51	0	0	0	0	0	0.5	0	0.3	0	0.1	0	0	1.27	0	0	0	0	0	0	0	0	0.15	0	1	0	0.73	1.15	0	0	0	0	0	0	0	0.16	0.49	0	0.19	1.63	0.27	0	0	0	2.85	0.38	0	0.54	0	0.11	0	0	0	0	1.12	0	1.76	0	0	1.36	0.66	0.82	0	0	0	0	0	0	0	0	0	0	0.1	0.19	0	0	0.43	0	0.18	0	0.12	0	0	0	0	0	0	0	0	0	1.48	0	0	0.95	0	0	0.26	0	1.42	0	0	0	0	0	0.07	0	0	0.3	0	0.33	2.19	0	0.37	0	0.99	0.58	0	0	0	0	0.47
Mien1	NM_025559	133.94	109.23	87.33	135.83	53.57	74.81	124.26	80.73	122.42	56.22	70.42	122.05	87.36	75.45	143.44	236.59	120.33	84.86	101.39	72.47	97.36	69.88	172.47	81.6	146.14	174.58	162.85	90.66	152.71	98.5	60.07	116.34	89.84	107.13	118.41	184.45	140.77	68.45	85.59	88.84	121.61	168.93	116.6	147.55	73.38	253.51	344.21	203.71	73.43	80.74	131.95	149.48	27.73	139.66	225.78	99.1	87.5	91.99	101.59	96.54	91.63	193.02	51.73	43.25	204.63	139.98	137.76	78.17	96.19	89.4	58.85	135.84	74.2	130.57	63.18	157.76	111	162.38	38.67	81.76	67.3	95.91	92.56	81.02	76.75	168.43	163.42	81.39	104.15	39.97	176.91	191.79	172.76	70.45	241.55	52.97	75.19	101.25	121.64	98.44	102.93	63.23	78.39	88.92	40.34	56.9	126.72	83.73	111.61	47.46	128.33	220.24	132.05	118.28	78.42	117.07	128.35	121.95	116.31	77.71	62.55	101.03	121.09	69.5	59.34	40.15	94.1	59.12	104.17	119.76	127.37	124.58	120.66
Dspp	NM_010080	0	0	0	0	0	0	0	0	0	0	0	0	0	0	0	0	0	0	0	0	0	0	0	0	0	0	0	0	0	0	0	0	0	0	0	0	0	0	0	0	0	0.6	5.2	0	0	0	0	0	0	0	0	0	0	0	0	0	0	0	0	0	0	0	0	0	0	0	0	0	0	0	0	0	0	0	0	2.98	0	0	0	0	0	0	0	0	0	0	0	0	0	0	0	0	0	0	0	0	0	0	0	0	0	0	0	0	0	0	0	0	0	0	0	0	0.93	0	0	0	0	0	0	0	0	0	0	0	0	0	0	0	0	0	0	0	0
Olfr437	NM_146296	0	0	0	0	0	0	0	0	0	0	0	0	0	0	0	0	0	0	0	0	0	0	0	0	0	0	0	0	0	0	0	0	0	0	0	0	0	0	0	0	0	0	0	0	0	0	0	0	0	0	0	0	0	0	0	0	0	0	0	0	0	0	0	0	0	0	0	0	0	0	0	0	0	0	0	0	0	0	0	0	0	0	0	0	0	0	0	0	0	0	0	0	0	0	0	0	0	0	0	0	0	0	0	0	0	0	0	0	0	0	0	0	0	0	0	0	0	0	0	0	0	0	0	0	0	0	0	0	0	0	0	0	0
Chmp2b	NM_026879	9.11	0	4.07	3.5	4.45	0	0.91	2.37	2.26	3.36	0	0	0	3.09	9.58	0	0	0	0	1.92	0	0	7.98	1.82	0.78	14.87	0	0	0	9.54	5.44	0	11.97	1.85	14.69	0	0	0	0	2.32	0	0	0	0	2.9	2.21	0	0	14.81	3.02	6.28	5.68	0	7.36	1.2	0	8.76	8.93	10.05	9.4	8.4	0	8.37	0	0	0	9.9	3.29	0	5.05	0	0	14.43	13.3	7.96	0	6.65	0	2.09	0	12.78	0	0	7.09	0	2.85	0	5.11	5	1	0	17.36	5.33	0	0	0	0	0	0	0	4.84	25.93	0	3.02	3.81	0	0	0	0	0	0	0	0	8.02	0	8.7	1.09	0	2.1	14.58	11.31	9.75	0	14.1	0	0	0	1.72	5.16	1.83	11.93	10.08	15.57
Cdk4	NM_009870	152.21	238.56	207.81	151.09	312.97	128.4	298.63	281.59	213.98	211.89	268.57	389.05	307.77	267.39	234.67	307.02	257.41	296.39	309.1	559.18	309.45	347.61	275.22	228.22	333.81	272.11	158.46	274.48	206.59	242.61	75.52	143.53	305.27	195.95	196.73	228.31	237.37	255.8	191.73	211.73	106.5	156.76	49.44	144.26	182.06	273.28	279.49	333.38	164.89	226.73	345.22	236.63	226.78	240.02	189.02	295.6	292.28	216.55	351.55	212.96	135.57	328.6	170.55	193.99	394.55	190.88	353.13	331.77	198.23	344.88	270.95	418.75	260.33	83.04	234.04	261.12	158.29	371.89	181.49	211.1	183.91	303.65	178.29	215.33	182.37	287.01	115.33	141.27	310.12	226.76	172.29	152.87	197.69	315.2	235.34	257.75	191.02	272.78	176.71	151.91	244.8	165.22	205.02	222.5	198.38	152.49	323.76	249.12	324.89	137.32	288.52	358.33	185.63	253.33	183.61	130.69	241.19	259.46	294.24	141.94	115.67	238.44	110.25	191.75	233.15	260.56	230.02	177.38	268.52	319.42	218.61	329.74	390.73
Gabra5	NM_176942	0	0	0	0	0	0	0	0	0	0	0	0	0	0	0	0	0	0	0	0	0	0	0	0	0	0	0	0	0	0	0	0	0	0	0	0	0	0	0	0	0	0	0	0	0	0	0	0	0	0	0	0	0	0	0	0	0	0	0	0	0	0	0	0	0	0	0	0	0	0	0	1.87	1.54	0	0	0	0	0	0	0	0	0	0	0	0	0	0	1.15	0	0	0	0.71	0	0	0	0	0	0	0	0	0	0	0	0	0	0	0	0	0	0	0	0	0	0	0	0	0.49	0	0	0	0	0	0	0	0	0	0	0	0	0	0	0	0
Alkbh8	NM_026303	37.77	24.97	27.18	16.85	8.04	19.85	20.72	21.91	19.38	6.75	21.16	17.4	5.73	33.93	0	12.56	1.33	12.75	2.61	6.17	26.39	19.36	27.18	33.17	6.57	10.76	6.77	10.94	7.18	8.3	1.45	20.75	0.74	8.16	8.85	17.98	16.58	0	36.4	14.45	14.38	38.51	2.59	10.17	14.73	21.24	5.79	5.61	10.19	4.84	9.3	3.84	16.24	24.27	26.94	14.78	0	23.02	11.52	23.72	19.4	2.57	0	16.18	23.4	19.66	8.72	22.46	6.96	10.13	15.87	15.53	4.88	0	0	33.77	8.9	1.63	10.93	16.62	20.54	8	15.94	6.96	7.69	49.44	0	6.84	8.82	12.04	13.29	7.18	17.96	4.78	13.2	10.03	16.77	12.51	9.9	12.52	10.25	0	8.1	6.86	11.47	2.73	4.63	9.38	32.03	7.23	11.32	7.51	0	15.92	25.85	20.34	10.75	25.83	12.37	9.28	15.7	27.72	4.09	4.53	1.39	6.72	5.2	18.86	7.09	19.04	14.14	24.94	8.52
Arl14epl	NM_001033446	1.23	1.94	5.49	0	0	3.01	0.37	3.85	3.06	0	1.94	0.85	0	0.84	1.79	7.86	5.36	0	0	0.52	6.11	0.98	8.01	0.49	1.26	0.8	2.44	0.48	1.71	1.29	0	0	0.75	1.5	0	0	0.62	0.51	0.58	0.47	2.9	0	6.54	0	3.13	1.79	8.45	4.73	3.43	1.22	0	0.49	2.49	7.29	1.94	1.78	1.77	0	1.74	3.27	3.41	3.46	0	2.04	2.95	0	3.06	3.56	2.51	1.36	6.01	2.24	6.16	0.6	1.17	9.22	0.9	3.29	0.85	0.6	3.24	0	1.56	2.56	5.05	15.37	0	0.46	12.15	0	4.24	2.13	0	0.69	0.42	6.55	2.65	2.81	2.5	0.77	5	0	0.63	0	3.09	2.76	0	1.9	7.43	0	0	3.57	3.75	0.77	2.86	1.28	3.23	1.48	2.84	0	0	0	4.13	0.76	0.47	0.62	1.31	0	4.78	2.96	0	4.09	6.88
Ppp1r9a	NM_181595	2.25	2.43	2.25	1.94	1.44	3.03	2.18	4.5	6.71	2.33	0.44	1.04	2.3	3.34	0.41	2.21	1.02	1.06	2	2.14	3.44	2.02	1.58	0.45	1.6	2.03	1.01	2.53	1.27	3.55	1.18	1.2	1.37	1.54	1.36	1.71	1.99	1.3	2.41	1.94	3.09	1.66	2.09	0.94	2.86	4.89	1.21	1.01	0.78	2.78	0.8	0.67	1.36	1.21	0.66	3.09	1.22	0.94	0.93	1	0.39	2.37	1.3	1.17	1.85	1.34	2.37	1.33	0	2.65	1.22	0.51	0.56	2.75	0.81	6.21	0.41	0.57	1.75	3.02	3.27	2.63	4.53	2.2	3.12	0.87	0	2.21	2.77	0.19	3.71	2.34	0.39	1.89	0.67	1.63	1.57	3.32	0.79	3.66	3.35	0.3	1.87	1.68	4.42	2.52	2.32	1.02	2.3	4.46	3.43	1.02	2.04	1.93	1.21	1.32	1.88	1.35	1.95	0.74	0	3.21	0.57	2.1	1.83	0.71	0.7	1.06	2.11	1.89	2.49	0.47	2.49
Gm15417	NR_040403,NR_040404	1.93	0	0	2.23	0	1.55	2.1	0	3.15	0	0	0	0	0	0	0	0	0	1.38	0	0	0	0	0	0	0.63	1.53	0	0	1.65	1.15	5.38	3.08	3.83	1.53	0	0	1.31	2.99	0	0	3.15	8.82	0	0	0	0	1.3	12.5	0	0	1.87	0.78	0	0	0	4.57	1.33	0	0	0	0	0	2.62	0	0	0	0	0	2.14	0	0	2.54	3.41	2.42	1.19	1.41	0	1.33	0	0	0	1.62	0	0.61	0	5.27	2.37	0	0	0	2.44	0.68	1.08	0	0	1.37	1.2	0.49	1.07	2.6	0	0	0	3.19	0	0	0	0.83	0	0	1.14	0	0.6	0.64	0	0	1.26	0	0	2.14	3.12	0	2.39	1.2	5.44	1.81	0.73	0.77	0	0	0	0
Vmn1r36	NM_134166	0	0	0	0	0	0	0	0	0	0	0	0	0	2.17	0	0	0	0	0	0	0	0	0	0	0	0	0	0	0	0	0	0	0	0	0	0	0	1.33	0	0	0	0	0	0	0	0	0	0	0	0	0	0	0	0	0	0	0	0	0	0	0	0	0	0	1.92	0	0	0	0	0	0	0	0	0	0	2.4	0	0	0	0	0	0	0	0	0	0	0	0	0	0	0	0	0	0	0	0	0	0	0	0	0	0	0	0	0	0	0	0	0	0	0	0	0	0	0	0	0	0	0	0	0	0	0	0	0	0	0	0	0	0	0	0	0
Cxcl10	NM_021274	0	0	0	0	0	0	0	0	0	0	0	0	0	0	0	0	0	0	0	0	0	0	0	0	0	0	0	0	0	0	0	0	0	9.53	0	0	0	0	0	0	0	0	0	0	0	0	4.05	0	0	0	0	2.06	0	4.24	0	0	0	0	0	0	0	0	0	0	0	0	0	0	0	0	0	0	0	0	0	0	0	0	0	0	0	0	2.2	0	0	0	0	0	0	0	0	0	0	0	0	1.27	0	0	0	0	0	0	0	0	3.28	0	0	0	0	0	0	0	0	0	0	0	0	0	0	0	0	0	0	0	0	1.31	0	0	0	0	0	0	3.67
Mylpf	NM_016754	63.87	262.22	110.93	36.85	38.05	58.32	68.82	88.74	84.88	115	85	196.1	74.07	70.16	121.75	66.48	69.28	50.07	48.43	13.26	79.82	104.68	121.22	36.21	92.51	62.81	14	63.05	95.61	35.05	40.18	67.32	19.11	33.53	82.11	190.56	57.38	19.71	71.1	45.21	53.5	185.9	25.48	32.99	56.98	57.98	179.45	14.17	16.67	67.49	94.14	13.23	68.99	55.8	114.18	134.18	34.42	82.1	56.56	73.85	35.51	90.74	12.12	39.27	28.75	63.78	68.38	88.3	70.57	162.67	72.9	112.16	120.34	23.01	37.67	28.35	43.11	91.67	127.72	44.05	51.73	77.21	48.02	96.06	79.23	117.94	74.17	28.17	26.26	5.24	148.81	23.41	64.07	122.93	76.94	71.39	154.77	90.54	119.68	83.59	109.29	0	119.72	60.06	104.16	67.76	89.76	156.74	113.21	70.03	106.62	121.81	59.73	22.05	107.23	51.41	47.11	96.29	70.84	25.04	40.13	113.03	26.47	70.81	77.84	77.03	108	95.43	202.01	149.39	166.11	155.64	98.27
Iscu	NM_025526	46.64	147.49	205.82	161.39	146.52	205.08	127.85	204.09	145.13	160.53	91.96	175.24	263.79	139.78	164.56	150.21	210.94	266.12	230.56	290.28	139.65	168.77	199.2	143.7	188.79	195.51	136.89	139.03	156.65	146.76	237.15	163.29	128.01	162.45	119.85	125.76	102.77	160.96	206.66	140.01	152.24	145.12	162.98	209.73	125.82	169.35	198.89	173.53	111.29	185.43	154.93	109.36	140.74	164.82	74	182.05	206.01	125.84	132.16	167.46	157.71	171.45	306.07	128.73	155.94	152.76	228.13	170.48	175.97	124.93	129.14	179.87	222.93	266.48	185.92	149.48	120.31	232.62	159.23	125.11	147.33	125.84	251.1	148.9	164.91	200.7	120.23	166.08	203.81	111.62	126.12	205.9	132.68	138.07	184.77	114.36	98.98	190.4	170.42	133.65	153.85	161.78	195.01	155.19	114.11	155.3	133.58	161.73	190.49	154.2	119.88	179.36	87.59	88.19	155.39	165.23	120.59	158.5	123.18	173.86	125.37	216.97	50.96	165.55	160.49	128.94	158.49	108.53	154.12	243.85	178.42	163.05	240.03
Olfr350	NM_146627	0	0	0	0	0	0	0	0	0	0	0	0	0	0	0	0	0	0	0	0	0	0	0	0	0	0	0	0	0	0	0	0	0	0	0	0	0	0	0	0	0	0	0	0	0	0	0	0	0	0	0	0	0	0	0	0	0	0	0	0	0	0	0	0	0	0	0	0	0	0	0	0	0	0	0	0	0	0	0	0	0	0	0	0	0	0	0	0	0	0	0	0	0	0	0	0	0	0	0	0	0	0	0	0	0	0	0	0	0	0	0	0	0	0	0	0	0	0	0	0	0	0	0	0	0	0	0	0	0	0	0	0	0
D730050B12Rik	NR_046196	0	0	0	0	0	0	0	0	0	0	0	0	0	0	0	0	0	0	0	0	0	0	0	0	0	0	0	0	0	0	0	0	0	0	0	0	0	0	0	0	0	0	0	0	0	0	0	0	0	0	0	0	0	0	0	0	0	0	0	0	0	0	0	0	0	0	0	0	0	0	0	0	0	0	0	0	0	0	0	0	0	0	0	0	0	0	0	0	0	0	0	0	0	0	0	0	0	0	0	0	0	0	0	0	0	0	0	0	0	0	0	0	0	0	0	0	0	0	0	0	0	0	0	0	0	0	0	0	0	0	0	0	0
Cd5	NM_007650	0	0	0	0	0	0	0.4	0	0	0	0	0	0	0.91	0	0	0	0	1.91	0	0	3.73	0	0	0	0	0	0	0	0	0	0	0	0	0	0	0	0	0	0	0	0	0	0	0	0	0	0	0	0	0	0	0	0	0	0	0	0.56	0	0	0	0	0	0	0	0	0	0	0	0	1.46	0	0	0	0	0	0	0.89	0	0	0	0	0	0	0	0	0	0	0	0	0	0	0	0	0	3.9	0	0	0	3.37	0	0	0	0	0	0	0	0	0	0	0	0	0	0	0	0	0	0	0	0	0	0	0	4.98	0	0	0	0	0	0	0	0	0
Ace2	NM_001130513,NM_027286	0	3.69	0	1.84	0	0	1.88	0.61	1.16	1.75	2.44	0	0	2.65	1.52	0	0	0	0	0	1.77	0.94	0	0	0	0	0	0	0	0	0	0	0	0	0	0	0	0.33	0	0	0	0	0	2.61	0	0	0	0	0	0	0	0	0	0	0.63	2.71	0	0	0	0	0	0.83	0	0	0	1.75	0	2.83	0	0	1.28	0	0.77	1.51	0	0	0	0	1.63	0.37	0	5.51	0	0	1.95	0	0	3.52	0	0	0	0	0	0	0	0	2	0	3.17	3.77	0	0	0	0	0	0	1.5	3.22	0	0	3.33	0	0	0	0	8.98	0	0	0.72	1.02	0	0	1.61	0	0	0	0	2.36	0	0	0	0	0
Sncaip	NM_001199151,NM_001199153,NM_001199154,NM_026408	0	0	0	0	0	0	0	0	0	0	0.59	1.75	0	0.52	0	0	0	0	0	0	0	0	0	0	0	0	0	0	0	0	0	0	0	0	0	0	0	0	0	0	0	0	0	0	0	0	0	0	2.12	0	0	0.6	0	0	0	0	0	0	0	1.29	0	0	0	0	0	0	0	0	0	0	0	0	0	0	0	0	0	0	0	0	0	0	0	0	0	1.88	0	0	0	0	0	0	0	0	0	0	0	0	0	0	0	0	0	0	0	0	0	0	0	0	0	0	0.58	0	0	0	0	0	0	0	0	0	0	0	0	0	0	0	0	0	0	0	0
Ccng1	NM_009831	2.34	5.54	3.48	19.81	5.73	0	11.2	1.22	0	0	2.47	1.44	5.03	6.11	6.45	103.27	11.06	0	0	0.99	7.42	10.27	8.74	12.23	2.21	12.04	6.84	0	12.5	2.87	0.93	9.33	0	4.77	32.59	4.97	3.16	0	0.74	12.58	12.9	0	0	3.92	17.16	35.19	1.25	0	1.09	4.65	15.16	6.79	6.32	34.92	22.2	6.55	9.02	2.95	0.37	9	42.81	14.84	3.84	1.3	1.88	7.46	8.77	4.53	8.31	0	2.97	42.31	7.84	3.43	6.72	0	0	5.23	1.62	1.53	5.37	21.45	5.62	4.07	2.97	2.92	22.48	0	28.27	6.18	13.02	6.5	7.68	0.88	35.19	33.68	11.76	25.88	0	2.3	4.77	0	1.2	24.39	8.84	14.61	19.83	10.47	1.35	2.07	6.16	6.25	8.05	2.68	14.02	5.31	6.35	29.44	27.83	5.44	15.93	6.2	7.36	16.5	5.67	0	3.9	13.6	8.72	2.82	21.08	14.7	34.26
Eps8l1	NM_001290416,NM_026146	0	5.08	0	0	0.51	1.77	0	0	0	0.4	0	0	0	0.24	0	0	1.56	0	0	0	1.62	0	0	0	0	0	0	0	0	1.11	0	0	0	0	0	0	0	0.3	0	0	0	0	0	0	0	0	0	0	0	0	2.5	0	0	0	0	0.62	0	0	0	0	0	0	0	0	0	0	0	0	0	0	0	0	0	0	0	0	0	0	0	0.7	0	0	0	2.23	0	0.9	0	0	0	0	0	0	0	0	0	3.09	0	0	0	0	0	0	0	0	0	0	0	1.84	0.3	0	0	0	0	0	0	0.74	0.17	0	0	0	0	0	0	0	0	0	0	0	0	0	0	0	0
Ttf2	NM_001013026	10.14	11.27	1.06	0.69	0.87	1.97	8.73	5.37	8.9	4.62	2.35	2.75	11.67	3.04	0	5.27	3.46	2.25	6.8	1.77	14.05	0	4.83	4.79	3.23	0	0	9.34	7.06	6.9	0.36	0	2.18	0	4.34	0	3.92	4.25	5.39	9.84	1.88	1.18	0	8.98	7.4	0.87	0	11.48	4.99	3.55	8.92	0.35	3.62	1.93	2.82	7.93	0.86	12.27	5.36	9.51	2.48	4.2	7.33	0	2.15	3.29	5.59	10.6	5.37	5.3	9.08	3.27	0.6	4.08	2.28	1.12	4.81	0.8	1.65	1.17	12.3	4.59	2.78	1.55	8.31	1.12	0	9.17	0.39	3.15	0.69	7.45	3.56	1.67	0	0.29	0	2.73	1.98	2.38	3.12	0	6.72	12.68	1.13	4.46	9.85	4	1.29	4.73	0	0.43	5.93	1.12	7.14	0	3.85	1.67	3.31	4.35	26.76	1.48	3.61	0	1.82	3	8.73	0	6.37	3.16	2.65	0	26.71
Serpinb5	NM_009257	0	0	0	0	0	0	0.64	0	0	0	0	0	0	0	0.52	0	0	0	0	0	0	0	0	0	0	0	0	0	0	0	0	0	0.65	0	0	0	0	0	0	0	0	0	0	5.38	0	0	0	0.27	0	0	0	0	0	0	0	0	0	0	0	0	0	0	0	0	0	0	0	0	0	0	0	0	0	0	0	0.8	0	0	0	0	0	0	0	0	0	0	0	0	0	0	0	0	0	0	0	0	0	0	0	0	0	0	0	0	0	0	0	0	0	0	0	0	0	0	0	0	0	0.43	0	0	0	1.06	0	0	0	0	0	0	0	0	0	0	0
Myo1g	NM_178440	0	1.95	0	0	1.81	2.71	12.07	4.52	2.05	7.77	1.3	2.85	0	3.65	10.01	0	2.7	0	0.59	0	3.36	1.64	2.56	0	0	0	0	0	0	2.17	0	0	0	0	4.4	0.63	0	2.77	0.78	4.11	0	1.63	0	0	6.57	5.99	0	0	0	1.64	3.68	2.61	0	6.22	2.6	1.67	0	2.08	0	3.65	5.15	4.64	0	2.74	0	3.33	0	0	0	1.37	4.04	8.03	8.28	2.01	0	0	0	0.55	3.99	5.24	0	5.44	6.28	8.59	3.13	1.54	0	0	3.26	7.62	0	0	2.32	6.48	6.15	1.2	2.48	0	1.89	0	19.65	0	7.18	0	5.71	0	1.57	3.82	4.98	7.09	10.05	2.4	7.56	4.89	1.64	9.49	0	3.31	0.76	0	0	4.91	8.88	6.15	2.21	2.07	0	2.81	10.21	5.16	0	1.83	14.24
Gpr151	NM_181543	0	0	0	0	0	1.39	0	0	0	0	0	0	0	0	0	0	0	0	0	0	0	0	0	0	0	0	0	0	0	0	3.08	0	0	0	0	0	0	0	0	0	0	0	0	0	0	0	0	0	0	0	0	0	0	0	0	0	0	0	0	0	0	0	0	0	0	0	0	0	0	0	0	0	0	0	0	0	0	0	0	0	0	0	0	0	0	0	0	0	0	0	0	0	0	0	0	0	0	0	0	0	0	0	0	0	0	0	0	0	0	0	0	0	0	0	0	0	0	0	0	0	0	0	0	0	0	0	0	0	0	0	0	0	0
Zfp879	NM_001290779,NM_173387	0	0	0	0	0	0	0	0	0	0	0	0	0	0	0	0	0	0	0	0	0	0	0	0	0	0	0	0	0	0	0	0	0	0	0	0	0	0	0	0	6.56	0	0	0	0	0	0	0	0	2.33	0.36	0	0	0	0	0	0	0	0	0	0	0	0	0	0	0	0	0	0	0	0	0	0	0	0	0	0	0	0	0	0	0.66	0	0	0	0	0	0	0	0	0	0	0	0	0	0	0	0	0	0	0	0	0	0	0	0	0	0	0	0	0	0	0	0	0	0	0	0	0	0	0	0	0	0	0	0	0	0	0	0	0	0	0
Carkd	NM_001190357,NM_001293661,NM_026995	18.01	86.34	15.29	10.52	21.54	10.11	39.51	38.95	57.52	43.18	30.13	56.1	38.31	22.51	40.71	23.97	66.33	45.08	14.23	45.03	18.73	16.48	69.98	13.27	55.18	94.75	43.6	36.36	26.64	14.7	8.03	23.91	40.33	59.95	9.85	48.34	17.55	31	37.05	20.97	33.72	26.33	23.28	11.7	33.08	24.94	63.65	35.69	36.88	22.47	34.61	26.85	42.39	8.21	28.18	46.14	25.94	17.76	34.03	47.61	10.4	32.86	63.47	35.77	31.73	22.45	12.83	47.11	30.06	9.87	27.46	19.72	9.78	8.69	9.59	44.6	49.69	5.95	23	46.47	25.39	20.29	34.56	19.45	30.24	70.78	38.31	10.67	20.23	16.09	53.51	15.07	12.38	9.73	66.93	25.98	18.24	25.1	15.72	42.14	9.02	51.62	21.56	23.73	36.41	6.67	17.6	26.8	5.7	42.12	66.25	80.81	43.69	31.05	36	15.92	17.94	12.93	49.97	20.5	12.04	1.08	8.8	11.16	19.96	0	21.1	10.02	20.13	22.49	35.91	44.66	41.67
Hhipl1	NM_001044380	2.11	0	0	0	0	0	0	0	0.52	0	3.33	0.24	2.62	0.72	1.54	0	1.15	0.44	0	0	0.48	0.84	0	0.85	0	3.8	5.03	0	1.1	0	0.63	0.9	0	0	0.51	0	0	0.88	0	0	0	0	0	0	1.01	0	6.15	0	0	0	0	0	0	0	0	0.61	0	0	0	3.74	1.46	1.11	0	0	0	0	0	0.76	0	0.59	0.57	2.56	1.59	2.06	0	0	0	1.41	0	0	0	1.74	0	0	1.67	1.32	0	7.11	0	0.7	6.06	5.49	0.37	0	1.79	0	0.91	0.4	0.27	0	6.13	0.75	1.08	0.35	1.33	0	0	0	0	1.39	0	0	0	0	0	1.1	1.01	0	0	0	0.72	0	2.13	0	0.81	0	0	1.6	0	0.51	0	2.92	0.49
Snhg11	NM_175692	28.96	7.6	12.29	20.12	11.12	9.52	12.5	17.98	17.85	6.62	31.94	13.88	11.85	14.7	12.94	8.13	5.84	17.53	12.45	5.26	12.5	6.6	2.86	2.22	1.07	18.88	26.04	8.47	7.52	14.76	14.85	16.88	13.17	19.94	18.53	2.1	12.57	12.16	14	10.59	11.93	23.59	17.09	71.6	11.27	18.03	3.95	14.99	20.51	21.89	3.8	8.45	14.69	7.67	10.51	1.2	29.19	9.85	17.17	19.96	7.02	3.88	4.38	24.89	3.59	15.22	7.61	12.51	18.08	14.04	17.26	14.57	16.17	8.1	10.55	7.58	17.87	6.48	10.18	8.77	8.27	19.98	11.11	8.63	10.49	9.17	10.86	11.55	16.33	27.29	68.13	13.56	16.16	24.76	10.59	22.71	10.47	7.7	10.08	7.73	13.63	4.26	22.38	3.52	21.42	22.37	12.27	4.51	16.06	11.26	17.17	5.87	12.84	15.36	10.25	5.77	9.9	8.85	9.16	6.85	15.01	10.5	8.98	14.29	10.55	26.35	16.59	15.15	7.81	4.75	9.42	14.63	13.73
Toporsos	NR_045265	11.22	0	0	0	24.76	7.56	0	0	0	0	17.69	5.12	0	18.77	0	0	0	0	0	0	0	4.24	0	8.54	10.81	0	0	4.19	0	0	0	0	6.49	0	0	0	0	0	5.12	0	0	0	0	0	0	0	0	0	15.59	11.24	0	6.39	4.46	0	0	0	0	0	0	0	0	0	0	0	0	0	0	3.88	0	0	0	0	0	0	0	4.17	15.61	0	0	15.57	0	11.53	4.47	0	0	0	0	4.09	0	0	25.71	0	0	0	0	0	4.86	4.19	0	0	0	0	0	0	0	0	13.58	5.39	9.59	0	0	18.93	0	0	7.14	0	0	4.32	4.94	0	0	0	0	0	0	0	7.65	4.09	2.71	0	0	3.11	0
Cyp4x1	NM_001003947	0	0	0	0	0	0	0	0	0	0	0	0	0	0	0	0	0	0	0	0	0	0	0	0	0	0	0	0	0	0	0	0	0	0	0	0	0	0	0	0	0	0	0	0	0	0	0	0	0	0	0	0	0	0	0	0	0	0	0	0	0	0	0	0	0	0	0	0	0	0	0	0	0	0	0	0	0	0	0	0	0	0	0	0	0	0	0	0	0	0	0	0	0	0	0	0	0	0	0	0	0	0	0	0	0	0	0	0	0	0	0	0	0	0	0	0	0	0	0	0	0	0	0	0	0	0	0	0	0	0	0	0	0
Cd274	NM_021893	0	0	0	0.86	0	0	0.22	0.29	1.12	0	2.36	0	0	0	0.36	0	0	0	0.53	0	0	0	0	0.3	0	0	0	1.17	0	0	0	0	3.19	0	0	0	0	0	0	0	0	0	3.18	0	0	0	0	0.19	1.04	0	0	0	0	0	0	0	0	0	0	0	0	0	0	0	0	0.27	0.47	0	0	0	0	0	0	0	0	0.84	0	0	0	0	0	0	0	0	0	0	0	0	0	2.96	0	0	0	0	0	0	0	0	0	0	0	0	0	0	0	0	0	0	0	0	0	0	0	3.73	0	0	0	0	0.69	0	0.51	0	0	0	0	0	0.27	0	0	0	0	0	0.35
Mir7076	NR_106044	0	0	0	0	0	0	0	0	0	0	0	0	0	0	0	0	0	0	0	0	0	0	0	0	0	0	0	0	0	0	0	0	0	0	0	0	0	0	0	0	0	0	0	0	0	0	0	0	0	0	0	0	0	0	0	0	0	0	0	0	0	0	0	0	0	0	0	0	0	0	0	0	0	0	0	0	0	0	0	0	0	0	0	0	0	0	0	0	0	0	0	0	0	0	0	0	0	0	0	0	0	0	0	0	0	0	0	0	0	0	0	0	0	0	0	0	0	0	0	0	0	0	0	0	0	0	0	0	0	0	0	0	0
Nell1	NM_001037906	0	0	0	0	0	0	0	0	0	0	0	0.22	2.17	0	0	0	0	0	0	0	0	0	0	0	0	0	0	0	0	0	0	0	0	0	0	0	0	0	0	0	0	0	0	0	0	0	0	0	0	0	0	0	0	0	2.31	0	0	0	0	0	0	0	0	0	0	0	0	0	0	0	0	0	0	0	3.72	0.37	0	0	0	0	0	0	0	0	0	0.61	0	0	0	0	0	0	0	0	0	0	0	0	0	0	0	0	0	0	0	0	0	0	0	0	0	0	0	0	0	0	0	0	0	0	0	0	0	0	0	0	0	0	0	0	0	0	0
Wdr36	NM_001110015,NM_001110016,NM_144863	219.6	182.09	147.91	181.78	185.42	138.58	239.61	185.88	269.75	202.57	373.46	157.27	247.27	346.08	244.09	292.87	357.83	235.99	291.66	382.2	222.04	305.02	255.53	195.24	190.92	313.34	361.69	276.59	218.76	258.78	305.36	273.02	310.76	309.12	264.34	153.65	349.55	289.38	226.04	354.85	219.89	194.96	158.44	241.94	249.87	262.52	61.07	242.72	143.49	224.39	213.71	264.99	214.42	280.52	132.36	245.27	245.23	269.48	326.06	276.33	248.6	246.92	195.9	214.19	193.91	268.81	255.36	221.44	254.96	218.62	272.58	222.57	301.4	381.79	239.17	271.68	348.8	382.46	306.53	205.89	335.64	268.18	309.67	267.7	243.09	227.38	234.14	305.52	185.34	192.07	162.65	348.37	278.01	328.89	264.05	268.46	248.9	210.65	183.45	316.84	410.07	386.99	383.46	336.62	260.46	159.55	229.3	178.17	299.33	264.64	309.41	189.7	279.11	397.84	395.08	265.43	367.84	288.76	242.02	379.77	320.09	274.83	373.51	218.74	197.72	272.98	252.81	177.86	295.01	280.67	228.25	219.64	175.13
Vmn1r118	NM_001166742,NM_001166742_chr7:20911426_20912347,NM_001166742_chr7:22228563_22229484	0	0	0	0	0	0	0	0	0	0	0	0	0	0	0	0	3.47	0	0	0	0	0	0	0	0	0	2.5	0	0	0	3.79	0	0	0	0	0	0	1.32	0	2.42	0	6.33	3.4	0	0	0	0	0	0	3.18	0	0	0	1.72	0	0	0	1.34	0	0	0	0	0	0	0	0	0.98	0	0	0	0	0	0	0	0	0	0	0	0	0	0	0	0	0	0	0	0	0	0	0	0	0	0	0	0	0	0	0	0	0	2.77	0	0	0	0	2.37	0	0	0	0	0	0	0	0	0	0	0	0	0	0	0	1.57	0	0	0	0	0	0	0	0	0	0	0
Ms4a4d	NM_025658	0	0	1.73	0	0	0	0	0	0	0	0	0	0	0	0	0	0	0	0	0	0	0	0	0	0	0	0	0	0	0	0	0	0	0	0	0	0	0	0	0	0	0	0	0	0	0	0	0	0	0	0	0	0	0	0	0	0	0	0	0	0	0	0	0	0	0	0	0	0	0	0	0	0	0	0	0	0	0	0	0	0	0	0	0	0	0	0	0	0	0	0	0	0	0	0	0	0	0	0	0	0	0	0	0.64	0	0	0	0	0	0	0	0	0	0	0	0	0	0	0	0	0	0	0	0	0	0	0	0	0	0	0	0	0
A830018L16Rik	NM_001160369,NM_001160370,NM_001160371,NM_177173	2.14	0.69	1.09	4.24	0.64	1.05	0.24	0.34	1.63	0.24	1.9	0.48	0.21	0.63	1.65	0.99	0.16	1.19	0.31	0.17	0.56	0.52	0.64	0.35	0	0.4	1.17	0.64	0.27	1.75	0.73	1.38	0.51	2.64	0.6	0.11	0.42	2.04	0.83	1.73	2.27	1.6	5.42	16.77	0	2.48	0	0.88	1.71	1.26	0	0.82	2.18	0.66	0.66	0.11	1.77	0.18	0.99	0.35	0	0	0.24	3.17	2.11	0.31	0.4	0.57	0.68	0.44	1.12	0	1.49	3.65	0.82	0.44	1.89	1.14	0.58	1.65	0.46	0.7	1.91	0.87	0.67	0.79	2.07	0.31	0	1.38	0.73	3.1	0.74	1.84	0.28	0.61	0.87	0	0.96	0	1.78	0.59	1.28	0.28	0.5	2.16	0.81	0.65	2.99	1.62	3.41	0	0.5	0.78	1.24	0.51	0.5	0.51	0.18	0.42	0.86	0.61	0.59	1.58	0.83	3.41	1.52	0.17	0.1	0.2	0.42	2.1	0.18
Inpp5e	NM_001290437,NM_033134,NR_110957	4.07	4.78	1.9	1.48	6.23	5.97	10.88	6.18	6.95	8.42	12.24	15.25	11.7	9.89	9.94	6.84	11.67	6.96	1.48	7.9	3.3	6.39	9.51	8.07	7.34	12.05	6.94	9.48	6.93	16.37	8.41	12.42	9.42	6.18	10.05	2.02	8.07	10.16	7.33	9.36	1.54	7.26	5.64	3.32	6.84	3.74	3.61	10.71	3.65	9.77	9.03	9.35	5.96	11.81	5.81	8.52	14.21	7.55	10.64	7.08	4.1	6.94	4.04	3.81	6.73	6.51	13.55	10.45	5.97	8.92	12.76	3.65	9.8	9.64	11.27	3.74	6.57	5.85	9.1	7.48	14.11	9.19	9.02	8.73	12.46	6.35	4.1	12.91	4.32	6.05	6.93	9	9.53	9.35	6.54	15.3	6.58	6.06	8.18	10.43	7.31	5.94	4.86	7.78	11.88	5.44	16.09	5.16	7.85	8.22	9.97	3.91	9.49	18.93	8.11	4.18	8.97	8.83	8.01	18.91	8.69	7.9	12.02	7.11	4.87	5.64	4.47	4.77	9.81	9.25	6.19	9.12	7.37
Nfkbiz	NM_001159394,NM_001159395,NM_030612	0	0	0	9.29	1.09	0	1.11	0.3	1.87	0	1.17	0.16	3.73	0	0.71	1.48	0.26	7.23	6.27	0	0.34	0	0	0	0	5.57	7.96	0	0	3.47	1.78	4.49	0	0	0	0.2	2.66	2.82	1.06	0	1.14	0	3.14	4.99	0.49	0	0	1.31	12.35	0.7	0.71	0.71	0	0.4	0	0	0	0	9.13	0.62	0	0.76	0	1.17	5.78	0.28	4.15	0.27	5.15	0.39	0	0	1.08	0	1.03	0.83	0.55	0	0	0	0	1.65	1.23	0	0	1.41	16.1	4.19	0	4.94	0	1.59	1.04	0.42	1.25	0	0	0.83	0	0.61	0	0	0	0.25	0	1.62	1.97	0	0	1.01	7.54	0	0.88	0	0	0.37	0	0	0	0	25.77	1.16	0	22.06	0	0	0.5	0	0	0	0	0	0
Mir6386	NR_105808	0	0	0	0	0	0	0	0	0	0	0	0	0	0	0	0	0	0	0	0	0	0	0	0	0	0	0	0	0	0	0	0	0	0	0	0	0	0	0	0	0	0	0	0	0	0	0	0	0	0	0	0	0	0	0	0	0	0	0	0	0	0	0	0	0	0	0	0	0	0	0	0	0	0	0	0	0	0	0	0	0	0	0	0	0	0	0	0	0	0	0	0	0	0	0	0	0	0	0	0	0	0	0	0	0	0	0	0	0	0	0	0	0	0	0	0	0	0	0	0	0	0	0	0	0	0	0	0	0	0	0	0	0
Spam1	NM_001079875,NM_009241	2.63	0	0	0	0	0	0	0	0	0	1.04	0	0	0	0	0	0	0	0	0	0	0	0	0	0	0	0	0	0	0	0	0	0	0	5.72	0	0	0	0	0	0	0	0	2.2	0	0	0	0	0	0	0	0	0	0	0	0	0	0	3.72	0	0	0	0	1.09	0	0.48	0	0	0	0	0	0.8	3.95	0	0	0	0	0	0	0	0	0	0	0	0	0	0	0	0	0	5.29	0	0	0	0	0	0	0	0.33	0	0	0	0	0	0	0	0.83	1.35	0	0	0	0	0	0	0	0	0	2.63	0	0	0	0	0	0	0	0	0	0	0	0	0	0	0
Pitrm1	NM_145131	2.31	0.61	2.06	8.88	5.65	3.17	3.91	3.92	0	10.67	0.61	9.77	3.44	11.27	0	4.17	3.64	0.32	17.59	5.87	12.56	6.75	9.34	5.26	2.78	19.21	11.35	18.4	6.16	4.45	4.15	10.52	6.1	11.29	4.11	0.59	5.84	5.49	10.99	8.86	5.45	8.37	2.46	16.76	4.42	5.6	10.68	8.5	3.22	0.76	2.7	3.96	5.61	7.47	0	4.01	7.78	1.29	7.29	10.92	2.67	6.51	6.87	0.64	16.19	13.31	7.69	19.27	7.88	7.27	13.82	4.69	15.08	5.27	10.31	2.6	0.56	3.1	17.05	4.89	9.37	6.77	2.28	10.84	0.24	1.92	6.33	5.2	3.55	1.02	24.35	4.54	8.39	3.46	10.44	6.34	4.97	9.98	4.9	4.7	11.19	1.1	1.58	5.89	11.15	8.65	7.82	0	4.65	2.55	21.55	10.93	6.77	15.86	4.87	1.21	10.87	5.87	12.48	13.02	26.18	2.29	8.3	0.48	7.65	18.19	12.37	1.75	2.06	6.49	7.37	4.9	1.8
Palmd	NM_023245	0	0	0	0	0	0	0	0	1.15	0	0	0	0	0	0	0.57	0	0	0	0	0	0	0	0	0	0	0	0	0	0	0	0	0	0	0	0	0	0	0	0	0	0	0	5.77	0	0	0	0	0	0	0	0	0	0	0	0	0	0	0	0	0	0	0	0	0	0	0	0	0	0	0	0	0	0	0	0	0	0	0	0	0	0	0	0	0	0	0	0	0	0.76	0	0	0	0	0	0	0	0	0	0	0	0	0	0	0	0	0	0	0	0	0	0	0	0	0	0	0	0	0	0	0.78	0	0	0	0	0	0	0	0	0	0	0	0
Sema4c	NM_001126047	0	0	0	0	1.05	0	0	0	0	0	0.56	0	0	0	0	0	0.52	0	0	0	0	2.56	0	0	0	0	0	0	0	0	0	0	0	0	0	0	0	0	0	0	0	0	0	0	0	0	0	0.18	0	0	0	0	0	0	1.13	0	0	0	0	0	0	0	0	0	0	0	3.79	0	0	0	0	0.43	0	1.05	0	0	0	0	0	0	0	0.78	0	0	0	0	0	0	0.94	0	0	0	0	0	0	0	0.31	0	0	0	0	0	0	0	0	0	0	0	0.31	0	0	0	0	0	0	0.75	0	0	0	0	0.97	0	0	0	0	0	0	0	0.35	0	0	0	0
Leprel1	NM_173379	0	0	0	0	0.9	0	0	0	0	0	0	0	0	0	0	0	0	0	0	0	0	0	0	0	0	0	0	0	0	0	0	0	0	0	0	0	0	0	0	0	0	0	0	0	0	0	0	0	1.71	1.22	0	0	0	0	0	0	0	0	0	6.53	2.55	0	0	0	0	0	0	0	0	0	0	0	0	0	0	0.46	0	0	0	0	0	0	0	0	0	0	0	0	0	0	0	0	0	0	0	0	0	0	0	0	0	0	0	0	0	0.92	0	0	0	0	0	0	0	0	0	0	0	0	0	0	0	0	0	0	0	0	0	0	0	0	0	0	0
Terc	NR_001579	0	0	0	0	0	0	5.1	0	4.23	0	0	0	0	2.89	0	4.21	0	0	0	0	0	0	0	0	2.11	0	0	0	5.77	0	0	0	0	0	0	0	0	0	3.97	0	0	0	0	0	0	0	0	0	11.98	0	0	0	3.44	0	0	0	0	0	0	0	0	0	0	0	0	0	5.14	0	0	0	0	0	0	0	0	0	0	0	0	0	0	4.5	0	0	5.2	0	0	0	0	0	0	0	2.98	0	0	0	0	0	8.4	0	0	0	0	0	0	0	0	0	0	0	0	0	0	12.95	0	0	0	0	0	0	0	0	0	0	3.15	0	0	0	0	0	0	0	3.99
Igf2bp2	NM_183029	16.73	10.98	16.78	22.48	37.28	30.43	57.24	49.34	45.42	37.04	28.06	66.81	72.7	55.92	28.41	32.53	63.26	36.2	51.68	34.52	44.16	66.9	41.18	67.15	47.93	31.33	75.22	62.48	43.14	75.83	82.93	43.99	52.6	63.8	55.79	19.32	46.87	57.55	51.33	44.62	11.51	14.45	26.65	8.16	35.27	26.32	11.91	45.58	20.4	45.63	41.68	50.38	45.66	77.68	9.9	73.74	49.26	41.27	47.76	24.69	43.99	31.14	27.19	26.09	32.2	22.28	52.19	34.6	35.64	24.36	29.93	72.11	37.43	103.51	61.93	33.43	45.43	33.15	39.52	76.28	43.1	93.04	27.14	57.37	51.84	28.68	26.49	31.09	30.72	119.01	81.25	69.13	57.53	28.54	72.92	45.56	40.75	38.47	21.47	51.83	32.8	87.87	37.83	39.59	43.39	26.06	29.19	26.22	26.44	18.43	40.48	12.68	9.85	63.89	31.26	55.75	49.47	38.83	45.8	60.49	32.21	68.78	85.35	47.62	45.54	49.71	52.96	82.8	47.01	53.97	20.94	42.03	43.56
Edf1	NM_021519	252.11	301.39	275.58	280.44	211.76	425	359.45	255.54	267.2	241.3	289.15	411.17	311.79	246.11	299.47	260.35	248.43	302.76	251.96	383.33	290.34	262.94	364.56	333.37	340.45	382.73	211.76	359.23	400.37	323.39	287.22	250.73	227.01	312.64	358.74	398.14	273.94	274.5	270.06	315.81	256.71	254.52	209.77	347.73	373.46	286.31	405.2	221.54	146.69	269.12	306.9	360.99	209.8	303.08	233.39	298.62	329.19	213.54	322.52	282.43	322.33	302.67	324.87	168.68	299.89	297.32	368.9	347.38	310.29	277.32	218.68	289.57	377.3	300.72	289.18	251.72	302.68	299.65	379.68	241.16	371.76	380.27	460.39	292.49	322.95	167.39	213.11	193.77	208.11	363.86	315.41	405.97	407.4	171.91	252.6	290.19	183.72	304.59	448.58	369.81	382.59	239.98	221.08	285.58	349.55	195.75	476.79	291.85	263.78	302.88	305.02	378.93	362.23	356.25	277.09	235.56	386.51	301.99	338.97	222.3	419.9	196.39	242.57	274.05	284.42	314.42	303.59	225.52	277.39	395.72	431.46	378.98	317.04
Gm9513	NM_001128510	0	0	0	0	0	0	0	0	0	0	0	0	0	0	0	0	0	0	0	0	0	0	0	0	0	0	0	0	0	0	0	0	0	0	0	0	0	0	0	0	0	0	0	0	0	0	0	0	0	0	0	0	0	0	0	0	0	0	0	0	0	0	0	0	0	0	0	0	0	0	0	0	0	0	0	0	0	0	0	0	0	0	0	0	0	0	0	0	0	0	0	0	0	0	0	0	0	0	0	0	0	0	0	0	0	0	0	0	0	0	0	0	0	0	0	0	0	0	0	0	0	0	0	0	0	0	0	0	0	0	0	0	0
Nkiras1	NM_023526	33.04	48.78	38.39	46.9	27.67	31.67	23.09	38.77	35.82	51.94	35.87	46.91	47.66	42.74	47.25	36.24	45.63	50.67	40.81	30.99	34.21	18.81	19.47	24.65	27.38	17.24	51.5	36.74	20.32	30.41	44.82	35.75	33.42	36.03	40.95	61.36	38.81	54.69	39.27	31.23	57.52	39.02	37.61	78.02	45.45	59.13	52.09	46.78	44.41	51.5	31.34	27.63	32.69	41.94	55.37	41.46	57.04	47.82	35.69	49.66	25.39	39.24	39.35	35.36	40.36	40.12	37.4	31.24	17.63	46.5	41.72	31.62	33.78	16.44	28.76	64.79	35.02	47.46	24.49	35.48	23.09	31.14	37.74	26.45	33.26	57	75.75	65.26	43.08	32.29	70.83	50.76	47.26	60.25	53.34	44.57	48.7	58.64	31.57	59.53	34.98	68.94	58.93	45.49	57.91	44.15	33.72	31.96	53.68	42.54	53.76	23.63	30.44	41.97	47.27	51.85	35.27	46.62	28.68	52.39	52.15	40.4	45.68	45.1	46.02	37.36	30.33	44.89	40.09	56.2	35.66	46.84	67.71
Pus1	NM_001025561,NM_001025562,NM_019700	12.84	56.62	33.35	6.46	59.39	55.71	36.09	74.98	68.21	70.73	39.2	53.99	73.32	27.85	23.72	42.81	100.35	59.53	82.76	29.46	84.93	16.17	47.56	21.81	59.01	75.45	40.25	28.21	43.6	42.87	48.07	20.4	39.3	7.85	29.98	49.16	54.52	28.36	32.75	68.88	41.77	10.01	28.43	14.32	83.99	21.29	40.32	51.89	39.02	57.61	72.25	69.93	65.84	66.93	18.19	86.81	41.77	34.14	26.29	25.31	14.32	70.78	65.64	42.81	41.8	56.21	73.25	25.25	36.62	34.04	30.9	46.64	39.21	25.83	43.08	35.69	48.75	15.29	34.7	43.33	20.56	24.77	40.17	54.93	30.06	32.73	42.03	45.36	25.27	51.34	35.53	55.95	46.18	91.62	76.49	22.57	46.23	34.92	97.68	77.24	59.99	47.69	51.96	41.82	59.33	43.76	47.12	32.52	42.87	56.83	56.94	78.88	28.26	70.14	36.43	43.21	35.39	57.95	82.31	57.36	66.7	36.83	66.03	52.54	62.46	54.18	111.55	39.31	64.87	68.21	24.45	75.04	69.61
Cherp	NM_138585	18.6	14.09	11.48	10.72	28.84	30.64	35.26	33.86	31.33	28.92	32.2	40.07	40.24	57.65	32.99	40.78	44.16	30.27	32.65	52.1	53.11	31.63	43.16	41.36	32.25	58.21	15.96	36.69	49.51	48.14	73.59	25.02	38.76	40.61	29.5	21.29	46.67	50.98	32.98	54.59	4.5	9.89	5.32	17.96	26.19	15.59	18.33	48.08	21.94	38.33	38.46	55.97	56.71	37.76	13.55	26.89	30.97	45.37	47.01	45	27.3	35.49	45.94	26.79	13.31	25.5	62.28	66.38	57.67	46.05	43.17	43.11	44.17	33.56	42.04	16.89	51.88	29.71	35.13	37.75	50.3	30.26	48.46	43.61	32.61	10.26	6.62	39.96	26.36	52.84	48.49	48.89	44.99	44.16	32.71	45.39	31.07	28.6	41.36	47.35	28.89	30.58	41.4	18.77	20.7	17.66	39.05	35.77	41.03	38.78	46.17	14.32	22.41	49.98	62.77	46.76	67.03	39.87	30.13	33.18	62.24	24.13	39.96	40.44	47.84	59.3	55.65	47.11	37.15	32.52	47.4	40.58	26.7
2310045N01Rik	NM_001145552	41.62	33	0	18.02	22.89	42.97	24.71	22.3	30.81	28.83	36.92	25.05	23.16	47.39	17.62	25.46	30.06	52.18	14.86	10.73	55.12	22.26	32.9	22.43	55.91	76.26	64.38	17.94	26.55	26.71	9.21	8.74	58.8	121.02	19.81	58.52	51.21	36.16	26.69	21.49	20.53	10.32	38.77	17.12	56.04	52.9	63.48	38.1	21.71	15.54	16.59	15.14	33.38	25.17	24.87	35.79	14.94	37.12	41.76	50.33	67.32	23.6	51.89	63.64	3.12	60.2	36.35	35.07	24.92	34.29	77.92	27.81	28.13	14.9	34.21	36.91	55.84	30.49	52.83	22.32	64.27	22.19	57.85	23.83	22.42	22.97	5.38	25.04	23.97	13.64	26.84	23.29	45.28	49.49	87.93	37.7	17.95	51.01	73.59	42.95	10.47	22.06	68.58	22	19.31	22.93	22.62	49.35	37.96	40.32	43.57	60.38	79.21	42.86	55.96	32	35.46	10.24	32.94	18.87	31.23	30.31	82.38	60.14	40.7	20.48	54.54	42.56	36.51	34.92	86.93	40.28	26.55
4930563H07Rik	NR_126454	0	0	0	0	0	0	0	0	0	0	0	0	0	0	0	0	0	0	0	0	0	0	0	0	0	0	0	0	0	0	0	0	0	0	0	0	0	0	0	0	0	0	0	0	0	0	0	0	0	0	0	0	0	0	0	0	0	0	0	0	0	0	0	0	0	0	0	0	0	0	0	0	0	0	0	0	0	0	0	0	0	0	0	0	0	0	0	0	0	0	0	0	0	0	0	0	0	0	0	0	0	0	0	0	0	0	0	0	0	0	0	0	0	0	0	0	0	0	0	0	0	0	0	0	0	0	0	0	0	0	0	0	0
0610005C13Rik	NR_038165,NR_038166	9.01	6.61	25.89	16.32	5.66	23.71	3.83	17.33	13.39	28.51	26.9	24.84	39.97	16.12	35.85	33.76	3.03	10.23	32.12	44.94	27.91	3.29	17.54	27.31	32.99	33.95	42.41	25.68	15.71	25.75	23.71	14.7	10.07	27.18	39.28	22.47	9.32	33.05	11.82	15.14	12.67	19.74	38.32	4.27	37.8	14.02	6.92	19.16	12.54	11.51	14.34	30.86	24.62	22.84	18.88	22.41	3.7	10.8	14.28	7.38	18.13	6.09	34.12	9.02	41.7	23.23	22.78	3.92	19.25	9.24	62.12	27.49	9.59	48.78	21.64	5.78	10.25	12.76	22.44	34.81	23.5	40.42	20.15	24.54	12.06	23.78	19.22	62.08	35.13	60.49	63.13	80.93	30.83	37.13	48.75	28.32	21.88	55.34	16.83	27.61	11.71	24.42	32.13	18.2	40.54	27.17	22.23	24.86	57.29	60.56	26.88	29.69	60.61	32.95	29.43	3	30.81	26.33	33.29	50.18	27.31	41.06	15.01	26.91	27.68	68.46	51.81	49.97	46.92	27.65	17.12	46.97	27.83
Krtap4-16	NM_001013823	0	0	0	0	0	0	0	0	0	0	0	0	0	0	0	0	0	0	0	0	0	0	0	0	0	0	0	0	0	0	0	0	0	0	0	0	0	0	0	0	0	0	0	0	0	0	0	0	0	0	0	0	0	0	0	0	4.44	0	0	0	0	0	0	0	0	0	0	0	0	0	0	0	0	0	0	0	0	0	0	0	0	0	0	0	0	0	0	0	0	0	0	0	0	0	0	0	0	0	0	0	0	0	0	0	0	0	0	0	0	0	0	0	0	0	0	0	0	0	0	0	0	0	0	0	0	0	0	0	0	0	0	0	0
Mir8093	NR_106168	0	0	0	0	0	0	0	0	0	0	0	0	0	0	0	0	0	0	0	0	0	0	0	0	0	0	0	0	0	0	0	0	0	0	0	0	0	0	0	0	0	0	0	0	0	0	0	0	0	0	0	0	0	0	0	0	0	0	0	0	0	0	0	0	0	0	0	0	0	0	0	0	0	0	0	0	0	0	0	0	0	0	0	0	0	0	0	0	0	0	0	0	0	0	0	0	0	0	0	0	0	0	0	0	0	0	0	0	0	0	0	0	0	0	0	0	0	0	0	0	0	0	0	0	0	0	0	0	0	0	0	0	0
Gkn1	NM_025466	0	0	0	0	0	0	0	0	0	0	0	0	0	0	0	0	0	0	0	0	0	0	0	0	0	0	0	0	0	0	0	0	0	0	0	0	0	0	0	0	0	0	0	0	0	0	0	0	0	0	0	0	0	0	0	0	0	0	0	0	0	0	0	0	0	0	0	0	0	0	0	0	0	0	0	0	0	0	0	0	0	0	0	0	0	0	0	0	0	0	0	0	0	0	0	0	0	0	0	0	0	0	0	0	0	1.75	0	0	0	0	0	0	0	0	0	0	0	0	0	0	0	0	0	0	0	0	0	0	0	0	0	0	0
Dnajb7	NM_021317	0	1.91	0	0	5.33	0	0	6.62	1.2	0	0	0	4.8	8.21	2.35	2.38	0	11.15	0	0	0	0	1.49	0	0	0	0	0	0	3.79	4.32	0	2.92	7.33	8.17	0	3.64	2.01	1.14	5.53	5.72	0	2.58	0	2.31	0	0	1.85	0	0	0	0	9.76	0	0	2.09	0	0	6.87	2.14	0	0	0	0	1.45	0	0.75	0	0	0	0	0	7.24	0	6.9	1.81	0	0	1.66	3.52	0	5.26	0	0	0	0	0	0	0	14.34	0	6.7	5.09	2.72	0	0	0	2.76	0	0	0	0	0	0	1.51	0	0	0	6.26	11.11	0	0	0	0	0	0	1.73	0	1.11	14.42	3.27	0	0	0	0	2.41	1.71	6.37	0	0	0	0	0
Gm20754	NR_040557	0	0	0	0	0	0	0	0	0	0	0	0	0	0	0	0	0	0	0	0	0	0	0	0	0	0	0	0	0	0	0	0	0	0	0	0	0	0	0	0	0	0	0	0	0	0	0	0	0	0	0	0	0	0	0	0	9.05	0	0	0	0	0	0	0	0	0	0	0	0	0	0	0	1.04	0	0	0	0	0	1.44	0	0	0	0	0	0	0	0	0	0	0	0	0	0	0	0	0	0	0	0	0	0	0	0	0	0	0	0	0	0	0	0	0	0	0	0	1.09	0	0	0	0	0	0	0	0	0	0	0	0	0	0	0	0	0
Wdr93	NM_001037927	7.26	5.72	2.16	0	7.98	5.91	1.44	3.31	8.42	0	4.77	12.26	3.6	1.64	0.59	0.59	5.27	0	6.04	1.53	11.46	10.09	0	2.91	11.8	9.1	0.48	7.56	0	1.9	0	6.18	2.2	12.52	5.27	0	3.05	0.51	0.57	4.16	1.9	1.19	0	0	8.08	5.27	3.83	6.5	0	0	3.46	0.95	6.35	3.26	2.87	0.35	6.98	4.06	1.71	1.07	2.51	2.13	0	4.02	0.73	0	5.64	7.43	6.42	0.67	6.56	0	2.42	1.77	2.88	0	0	0.81	0.83	0	0	3.31	0.51	1.26	0.38	1.51	0	2.26	1.59	0.8	9.03	1.68	0.42	0	9.83	10.54	3.64	9.66	7.37	0	2.81	8.61	1.24	1.2	9.11	3.61	0.77	0.62	9.38	8.77	12.97	2.19	7.83	6.77	0.4	0	4.9	1.94	0	1.6	0	1.2	8.12	0	3.69	11.52	8.61	5.02	1.17	13.96	0	0	2.26
Ranbp10	NM_145824	11.19	7.61	17.68	18.75	13.05	25.25	14.89	23.88	18.74	7.89	18.07	19.23	18.66	12.46	18.02	17	8.68	24.08	8.34	14.66	14.52	15.41	14.73	14.11	8.27	16.38	19.07	10.76	13.99	12.58	24.65	19.54	18.6	29.21	24.45	15.26	12.62	21.35	16.21	14.06	28.39	9.04	27.56	36.63	10.53	6.65	22.36	22.59	12.06	10.6	14.08	21.72	15.64	16.71	9.63	10.15	11.01	23.29	16.35	30.2	14.13	10.2	20.8	13.98	22.59	17.21	14.3	19.01	20.84	8.47	11.07	9.92	8.18	36.07	16.05	10.49	13.8	8.87	8.8	23.39	16.15	18.47	15.09	13.53	15.15	12.36	3.13	29.57	11.38	31.54	33.31	35.48	30.57	19.7	13.78	8.87	17.06	17.82	21.01	17.01	11.09	46.76	12.51	11.84	17.61	17.14	13.9	15.75	19.3	18.51	26.29	12.98	21.98	12.23	13.7	23.96	19.59	14.49	13.9	33.37	10.73	22.98	30.83	17.4	17.71	23.53	12.17	26.58	17.78	9.67	14.77	19.7	26.11
Pllp	NM_026385	0	0	0	0	0	0	3.08	0	0	0	0	0	0	2	0	0	2.68	0	0	6.22	0	0	0	1.18	0	0	0	0	0	0	0	0	4.47	0	0	0	2.23	0	0	0	0	0	0	0	0	0	3.1	0	0	0	0	0	0	11.12	1.17	0	0	0	5.58	0	0	0	0	0	6.2	0	3.67	0	0	0	0	0	0.74	0	0	1.66	0	0	0	1.44	0	0	0	0	3.25	0	0	0	0	0	0	0	0	0	3	0	0	0	0	0	2.14	0	0	0	0	0	0	0	0.64	0	0	0	0	0	0	0	0	0	0	0	0	0	0	0	0	0	0	0	0	0	0	0	0
Spag6	NM_015773	0	0	1	0	0	0	0	0	0	1.86	0	0	0	0.38	0	0	0	0	0	0	0	5.33	0	2.24	0	0	0	2.18	0	0	0	0	0	0	0	1.14	0	0	0	0	0.88	1.1	0	0	2.13	0	0	0	0	0	0	0	0	1.8	0	0	0	0	3.7	0	0	0	0	0	0	1.64	0	0	0	0	0	0.68	0	0	3.2	0	0	0	0	0	0	7.96	0	0	1.41	1.39	0	0	2.21	0	0	0	1.57	0	0	0	0	0	0	0	2.59	0	2.29	0	0	0	0	0	0	0	0	0	0	0	0	0	0.8	0	0	0	0	3.87	0	0	0	0	1.19	5.91	0	0	0	0	10.42
H2-T24	NM_008207	83.76	26.01	37.37	103.83	25.11	46.47	24.61	16.37	42.26	15.46	54.09	6.72	6.29	23.27	30.16	24.3	12.89	27.1	30.77	18.74	35.5	19.15	15.72	13.71	8.14	33.18	40.28	28.24	18.92	45.89	61.36	59.42	50.06	65.64	38.08	9.37	45.4	51.96	37.9	32.03	49.92	58.92	59.34	283.93	7.67	57.14	15.4	26.31	102.57	34.01	10.9	21.26	41.01	17.76	45.11	3.66	85.99	20.78	22.79	34.82	22.83	8.47	12.45	84.26	19.8	18.15	16.57	38.07	51.76	21.1	38.55	22.33	47.64	45.74	45.98	24.72	70.43	28.8	38.51	34.61	26.74	60.42	38.54	32.96	27.62	28.52	56.1	38.47	33.39	56.02	29.15	42.22	26.71	46.26	18.9	45.46	26.75	15.92	32.53	11.97	30.56	19.87	59.06	13.45	50.18	57.77	23.29	18.89	49.21	32.62	36.27	18.85	19.8	37.49	30.29	19.19	24.51	19.79	20.49	21.85	47.32	38.91	29.81	49.53	26.58	64.85	39.74	28.27	12.62	3.66	21.23	23.52	4.73
Psmd6	NM_025550	374.28	495.24	425.03	507.63	295.29	296.81	309.01	360.32	469.67	465.74	482.95	419.83	437.17	326.96	475.95	395.33	378.94	362.11	303.08	483.21	388.32	326.19	361.62	493.55	412.56	399.8	474.82	552.65	408.08	444.26	401.02	412.82	392.24	311.97	350.19	430.17	452.25	394.37	379.45	316.8	677.68	544.26	341.72	446.9	299.44	460.49	380.58	453.82	367.97	452.61	360.25	366.51	380.85	353.02	536.66	525.48	548.5	472.32	350.52	424.07	315.67	436.41	222.63	336.6	437.33	282.4	505.75	443.6	176.87	435.8	391.6	442.55	420.23	347.9	410.99	574.34	449.53	395.86	402.05	381.89	415.17	342.39	399.78	409.62	519.79	542.83	462.38	285.96	404.09	409.97	392.97	527.83	299.13	465.23	258.5	410.09	313.59	373.42	348.44	341.59	194.99	321.41	376.4	339.82	304.3	330.6	407.77	327.75	355.39	259.9	477.08	319.89	477.22	366.62	327.78	371.57	320.16	527.09	389.2	291.25	322.61	474.77	463.53	350.34	381.14	372.29	270.66	434.76	471.22	376.54	469.62	368.38	430.46
Cmc1	NM_026442	12.15	0	13.03	2.8	3.56	7.71	17.37	5.69	15.66	9.42	28.75	15.08	13.23	18.11	8.24	28.6	14.08	17.28	8.66	13.24	15.24	5.75	32.08	10.63	14.84	4.73	11.48	11.31	10.89	11.39	18.79	22.65	13.19	16.16	3.51	3.71	6.08	25.21	8.02	8.31	9.56	19.22	25.83	16.15	9.26	7.06	6.26	16.1	23.68	7.24	18.56	18.58	4.9	14.38	3.85	8.4	6.99	25.5	4.59	10.73	23.42	8.52	8.9	2.01	17.49	13.31	27.75	10.48	14.77	6.71	6.56	2.93	6.05	18.82	19.6	10.91	1.76	14.48	8.33	14.11	11.44	15.83	9.16	7.52	6.85	15.21	12.51	24.46	14.38	27.17	27.88	15.12	11.05	20.42	13.97	9.4	12.55	8.29	6.74	19.77	20.38	30.19	26.02	8	25.81	3.61	9.17	22.26	6.27	6.37	15.51	24.42	17.43	13.52	9.61	8.82	11.53	16.44	2.23	11.24	32.78	11.95	22.71	8.98	23.89	1.21	24.93	7.3	10.01	31.5	23.21	4.7	45.22
Bace1	NM_001145947,NM_011792	9.8	7.18	8.16	4.55	35	24.29	32.79	31.73	16.93	13.4	47.57	35.82	29.04	34.69	48.85	44.39	36.61	28.2	15.38	36.3	36.78	13.81	15.7	64.17	17.39	74.17	97.94	21.84	17.98	27.57	29	25.15	55.38	41.61	24.82	6.82	41.35	26.92	28.04	38.16	9.22	9.77	15.96	4.38	27.5	8.55	3.15	42.47	18.19	22.09	12.91	22.24	15.91	27.87	14.47	24.05	29.33	80.18	6.5	81.27	72.26	29.46	4.03	16.33	19.65	38.01	26.32	25.62	24.08	15.97	27.03	41.42	70.65	41.69	33.5	7.35	16.32	12.31	19.99	21.07	13.49	44.63	16.62	19.83	29.64	4.48	32.26	40.99	8.64	42.32	34.56	37.9	44.65	55.14	43	28.84	27.33	31.46	30.89	40.41	69.82	25.42	21.42	16.52	37.06	22.51	61.6	20.25	27.92	37.22	60.54	12.17	56.96	44.15	15.51	14.05	47.07	22.91	27.55	34.04	75.73	30.21	52.36	17.44	29.29	14.12	19.35	28.99	28.9	13.7	24.39	55	7.32
Gtf2a2	NM_001039519,NM_001282083,NM_001282084,NR_104093	89.65	78.31	136.37	139.67	70.91	13.71	112.93	71.29	50.51	32.9	77.89	110.86	63.26	70.53	91.22	123.15	71.36	79.06	42.56	60.84	39.96	61.19	118.33	57.93	59.01	147.88	48.52	94.36	40.5	90.82	71.81	94.9	87.13	161.84	98.74	134.95	124.96	77.49	45.55	125.63	88.23	88	49.42	86.21	49.31	54.13	87.84	90.33	128.86	38.68	24.55	108.5	34.2	85.04	67.35	85.75	99.16	89.62	155.12	179.09	52.53	96.61	79.31	30.23	79.7	67	92.44	42.76	87.2	78.64	79.01	94.58	104.79	120.36	109.55	102.24	56.22	90.98	84.11	42	73.54	39.55	49.46	54.77	47.44	78.42	96.82	109.67	22.96	16.83	133.55	87.28	134.32	46.53	132.94	121.35	75.53	25.68	44.78	110.67	65.67	198.59	122.87	84.32	70.54	26.11	55.72	51.41	71.65	42.72	101.89	51.43	91.16	86.59	120.62	120.85	96.58	82.72	105.26	42.68	173.13	42.81	60.59	68.31	49	43.25	103.81	39.43	50.72	59.38	80.9	86.12	178.72
4933421O10Rik	NR_036602	17.65	11.68	12.59	11.39	6.21	6.4	2.11	4.97	10.89	1.95	14.49	1.63	3.85	5.28	3.77	9.02	3.59	2.07	8.05	9.27	5.11	11.25	5.27	12.19	4.55	3.24	17.15	1.93	8.35	5.2	7.6	9.03	3.44	10.34	5.82	4.49	5.35	6.81	5.37	4.33	12.77	14.64	36	21.26	2.7	3.08	6.41	7.6	5.9	3.5	1.8	4.74	6.28	1.9	10.58	1.22	6.11	2.08	3	5	1.96	2.73	4.99	28.78	4.24	5.19	1.54	3.07	3.18	1.96	13.43	12.89	8.86	13.45	6.41	12.43	6.2	8.04	6.35	6.55	4.1	10.47	5.68	7.36	4.02	11.88	10.88	11.11	3.25	35.84	6.49	14.45	3.97	19.01	4.78	2.73	6.37	4.57	4.31	2.37	8.2	7.8	5.06	3.75	12.88	13.73	4.48	1.82	10.04	5.6	2.53	2.83	9.17	7.49	3.05	1.85	3.71	3.11	5.55	7.48	10.55	5.95	7.6	7.46	4.05	10.64	13.85	8.82	4.11	3.23	4.1	5.27	1.65
Tyms	NM_021288,NR_033402	79.36	109.8	89.25	104.63	71.25	65.95	92.46	107.67	84.31	94.21	62.67	72.66	52.98	61.75	79.11	69.55	102.29	76.08	56.08	46.31	89.63	89.98	80.04	46.22	68.14	45.05	45.85	42.54	131.78	109.35	85.08	58.53	55.27	20.51	77.7	126.55	69.06	80.62	94.44	58.12	103.46	92.45	47.1	33.5	115.38	135	46.93	69.14	25.91	63.83	92.11	54.09	76.32	58.15	61.48	104.61	36.1	108.41	46.97	50.03	72.91	82.01	38	44.61	65.65	86.43	44.17	66.59	107.94	66.25	69.19	43.51	68.54	32.83	90.16	61.62	78.02	64.65	106.29	84.89	107.34	75.4	70.22	143.4	78.29	131.49	136.62	32.69	48.92	32.99	57.49	45.13	66.06	44.14	71.42	74.79	91.3	115.95	80.29	51.23	69.99	26.48	69.56	61.27	66.55	60.43	65.33	70.74	94.94	76.57	59.97	59.04	62.53	47.04	78.41	82.6	68.51	91.72	99.91	76.03	58.79	79.77	69.76	61.29	67.75	91.21	89.03	67.9	99.75	104.21	67.87	88.8	91.04
Limd1	NM_013860	0	0	0	0.64	5.72	0	3.16	14.39	5.82	1.23	6.6	4.5	10.08	3.22	0	6.57	3.24	7.94	5.96	17.47	10.6	11.55	13.53	4.48	3.45	0.55	7.33	3.49	0	8.79	6	14.74	8.49	2.38	11.9	1.84	0	13.33	1.06	1.92	0.88	0	0	2.8	15.08	0.81	0.3	20.31	5.44	7.74	2.13	8.59	6.76	10.5	1.32	5.8	3.22	0	14.75	3.46	2.32	8.83	10.96	7.42	0.33	8.4	14.79	8.69	0	4.02	11.22	13.92	0.84	14.17	0	4.18	3.68	1.87	9.64	5.18	11.79	5.82	4.25	3.78	1.94	6.6	4.58	14.42	0.73	3.31	0	10.63	3.33	3.13	12.64	3.51	14.62	5.52	7.95	3.98	18.79	0	1.43	2.78	9.47	2.09	6.02	4.6	0	2.58	9.6	2.03	16.62	7.13	9.27	8.16	7.33	2.24	1.03	4.43	9.85	9.96	13.13	7.97	5.97	10.36	9.95	2.74	7.3	5.5	5.9	0.46	4.16
Vmn1r221	NM_001167542	0	0	0	0	0	0	0	0	0	0	0	0	0	0	0	0	0	0	0	0	0	0	0	0	0	0	0	0	0	0	0	0	0	0	0	0	0	0	0	0	0	0	0	0	0	0	0	0	0	0	0	0	0	0	0	0	0	0	0	0	0	0	0	0	0	0	0	0	0	0	0	0	0	0	0	0	0	0	0	0	0	0	0	0	0	0	0	0	0	0	0	0	0	0	0	0	0	0	0	0	0	0	0	0	0	0	0	0	0	0	0	0	0	0	0	0	0	0	0	0	0	0	0	0	0	0	0	0	0	0	0	0	0
Micall1	NM_177461	0	2.85	2.51	0.46	2.95	3.33	3.72	3.77	3.2	0.45	0.63	0.46	9.26	2.6	7.22	2.96	3.5	4.55	4.58	6.48	4.37	4.17	3.26	5.82	1.14	4.23	11.23	3.62	4.2	2.33	5.77	3.43	2.45	6.14	6.64	1.33	5.7	1.35	1.15	2.16	0.63	0	7.69	2.02	7.93	0	1.08	4.33	0	0.8	0.89	12	2.93	8.44	1.58	0.93	2.32	9.45	5.32	0	10.61	2.12	2.72	2.34	1.45	4.88	0.63	5.69	1.48	1.34	5.47	6.13	1.41	7.47	8.07	2.56	0.29	4.59	6.96	1.38	1.49	7.08	1.19	1.89	6.12	0.5	2.89	6.03	0.53	6.1	9.7	9.62	10.17	4.29	0.27	7.79	5.18	1.99	2.05	4.48	0.12	0.72	11.12	6.15	5.57	3.01	2.04	5.4	4.85	1.6	4.04	1.03	12.76	2.13	10.03	8	5.29	4.84	5.22	9.46	26.8	5.99	3.25	6.5	4.15	7.68	5.74	2.13	6.73	0.87	0	6.12	11.44
Lypd6b	NM_027990	0	0.95	0	0	0	0	2.53	0	0	0	0	0	0	0	0	2.38	0	0	0	0	0	0.48	0	0.97	0	0	10.56	0	0	0	0	0	0	0	0	0	0	0	0	0	0	5.97	0	0	0	1.76	0	0	0	0	0	0	0	0	0.96	0	0	0	0	0	0	0	0	0	0	0	0	0	0	0	0	0	4.24	0	11.53	0	0	0	0	0	0	0	0	0	0	0	0	0	0	0	0	0	0	0	0	0	0	0	0	0	0	0	4.95	0	0	0	0	1.86	0	0	0	0	0	0	0	0	0	0	0	0	0	4.79	0	0	0	1.21	0	0	0	0	0	0	0
1700102H20Rik	NR_045302,NR_045303	0	0	0	0	0	0	0	0	0	0	0	0	0	0	0	0	0	0	0	0	0	0	0	0	0	0	0	0	0	0	0	0	0	0	0	0	0	0	0	0	0	0	0	0	2.68	0	2.72	0	0	0	0	0	0	0	0	0	0	0	0	0	0	0	0	0	0	0	0	0	0	0	0	0	0	0	0	0	0	0	0	0	0	0	0	0	0	0	0	0	0	0	0	0	0	0	0	0	0	0	0	0	0	0	0	2.72	0	0	0	0	0	0	0	0	0	0	0	0	0	0	0	0	0	0	0	0	0	0	1.96	0	0	0	0	0	0
Galr3	NM_015738	0	0	0	0	0	0	0	0	1.14	0	7.26	0	0	0	0	0	2.5	0	0	0	0	0	0	0	0	0	0	0	0	0	0	0	0	0	0	0	1.15	0	0	0	0	0	0	0	0	0	0	0	3.2	0	0	0	0	0	0	0	0	0	0	0	0	0	0	0	0	0	0	0	0	0	0	0	0	1.11	0	0.86	0	0	0	0	0	0	0	0	0	0	0	0	0	0	0	0	0	0	0	0	0	0	0	0	0	0	0	0	0	0	1.45	0	0	0	0	0	0	0	0	0	0	0	0	0	0	0	0	0	0	0	0	0	0	0	0	0	0
Adam7	NM_007402	0	0	0	0.91	0	0	0	0	0	0	0	0	0	0	0	0	0	0	0	0	0	0	0	0	0	1.03	1.25	0	0	0	0	0	0	0	0	0	0	0	0	0	0	0	0	0	0.25	0	0.42	0	0	0	0	0	0	0	1.86	0	0	0	0	0	0	0	0	0	0	0	0	0	0	0	0	0	0.39	0	0	0	0	0	0	0	0	0	0	0	0	0	0	0	0	0	0	0	0.83	0	0	0	0	0	0	0	0	0	0	0	0	0	0	0	0	0	0	0	0	0	0	0	0	0	0.36	0	0	0	0	0	0	0	0	0.3	0	0.19	0	0	0
Snord19	NR_028523	0	0	0	0	0	0	0	0	0	0	0	0	0	0	0	0	0	0	0	0	0	0	0	0	0	0	0	0	0	0	0	0	0	0	0	0	0	0	0	0	0	0	0	0	0	0	0	0	0	0	0	0	0	0	0	0	0	0	0	0	0	0	0	0	0	0	0	0	0	0	0	0	0	0	0	0	0	0	0	0	0	0	0	0	0	0	0	0	0	0	0	0	0	0	0	0	0	0	0	0	0	0	0	0	0	0	0	0	0	0	0	0	0	0	0	0	0	0	0	0	0	0	0	0	0	0	0	0	0	0	0	0	0
Frmd6	NM_028127	0	0	0	0	11.06	3.36	4.16	8.18	0	3.86	8.71	0	6.62	5.13	0	0	3.58	4.13	1.66	9.59	3.16	2.31	6.33	3.73	5.54	5.53	21.75	1.59	3.23	10.38	14.93	10.9	11.32	12.41	7.61	0	13.51	1.46	2.76	10.25	1.37	0.57	4.93	8.75	7.95	5.9	2.18	8.34	8.9	8.64	0.37	6.43	3.99	2.5	0.92	0.67	4.19	12.92	3.02	9.77	1.61	5.52	4.1	1.93	0.35	0	3.44	2.53	2.38	10.96	0.32	3.18	4.96	23.56	0	5	4.26	7.4	4.02	5.39	2.15	1.6	5.41	4.84	2.57	5.07	0	8.93	2.29	11.49	0	14.5	0	2.61	8.45	3.37	10.98	1.99	1.48	0	0	0	1.49	0.96	4.38	0.87	12.54	2.4	2	0	0	0	10.21	3.62	1.74	5.16	3.61	4.66	8.07	9.04	61.58	8.93	8.21	8.3	12.65	8.46	8.29	3.74	2.25	0.14	0	0	4.06
Lrrc2	NM_028838	71.49	17.01	23.9	83.21	16.92	26.96	20.23	8.45	32.97	13.6	55.26	6.52	8.49	20	29.99	16.83	11.08	27.13	24.42	16.07	31	11.56	5.56	11.06	6.52	22.23	26.98	19.23	15.79	41.48	40.51	45.09	33.98	49.07	27.45	10.98	28.98	43.38	36.44	23.41	38.64	37.49	62.5	218	7.35	46.51	12.71	25.39	65.39	23.64	8.76	16.32	32.22	11.63	32.31	3.23	79.49	21.89	19	29.68	17.56	6.29	10.75	53.89	23.24	16.69	13.7	31.57	42.95	23.55	38.45	19.94	38.86	25.82	29.52	17.58	56.71	25.43	26.25	20.37	18.1	41.3	39.71	24.05	25.21	23.21	32.13	36.28	30.37	53.02	23.95	34.86	19.88	43.45	14.12	44.71	28.82	13.32	30.14	13.14	26.39	19.09	51.85	8.16	35.12	49	22.21	14.96	45.91	22.64	36.3	11.37	13.93	37.14	27.96	13.23	14.95	22.38	19.98	16.03	33.9	29.9	16.53	36.53	22.19	51.98	30.28	29.3	12.1	5.37	13.22	17.51	9.38
6330403A02Rik	NM_001081227	0	0	0	0	0	0	0	0	0	0	0	0	1.12	0	0	0	0	0	0	0	0	0	0.77	0	0	0	0	0	0	0	1.72	0	0	0	0	0	0	0	0	0	0	0	0	0	0	0	0	0	0	0	0	0	0	0	0	0	0	0.17	0	0	0	0	0	0	0	0	0	0	0	0	0	0	0	0	0	0	0	0	0	0	0	0	0	0	0	0	0	0	0	0	0	0	0	0	0	0	0	0	0	0	0	0	0	0	0	0	0	0	0	0	0	0	0	0	0	0	0	0	0	0	0	0	0	0	0	0	0	0	0	0	0	0	0
Spz1	NM_030237	5.27	1.39	6.28	8.1	0	0	3.67	0.69	0	2.92	5.55	5.66	0	0.6	4.26	1.72	0.64	0	0	13.31	11.07	1.39	0	0	4.49	0	2.08	1.37	3.04	0	2.09	4.48	6.38	7.47	0	0	1.77	10.25	0	0.67	0	5.21	1.87	23.43	0	12.76	2.75	7.63	0	0	0	0.69	0	0	0	0	0	1.48	0	3.11	7.28	1.85	0	7.28	6.33	2.57	4.9	2.53	7.15	0	4.76	0	0.88	2.56	1.67	5.92	0	0	3.63	0	0	0	1.48	0	1.1	7.69	0	12.48	0	31.24	0	15.82	2.46	0	0	0.85	6.05	4	0.44	2.21	0	8.12	6.28	0	3.3	2.62	0	0.9	4.54	1.16	0	0	0	0	0	0	4.6	0	6.47	5.81	0	0	3.53	4.34	1.33	14.93	5.61	0	3.41	2.96	4.2	2.92	1.64
Pla2g7	NM_013737	0	0	0	0	0	0	0	0	0	0	0	0	0	0	0	0	0	0	0	0	0	0	0	0	0	0	0	0	0	0	0	0	0	0	0	0	0	0	0	0	0	1.44	0	0	0	0	0	0	0	0	0	0	0	0	0	0	0	0	0	0	0	0	0	0	0	1.07	0	0	0	0	0	0	0	0	0	0	0	0	0	0	0	0	0	0	0	0	0	0	0	0	0	0	0	0	0	0	0	0	0	0	0	0	0	0	0	0	0	0	0	0	0	0	0	0	0	0	0	0	0	0	0	0	0	0	0	0	0	0	0	0	0	0	0
Marcks	NM_008538	0	0	0	0	0	0	0	0	0	0.36	1.54	0	0	0.44	1.57	0	1.88	0	0	0	0.88	0	0.4	0.26	0	0	0	0	0	0	0	0.55	0	0	0	0	0	0	0	0.25	0	1.28	0	0	0.21	0	0	0	3.61	0.64	1.03	0	1.31	1.4	0	0.19	0.93	0.54	0.92	0	0	0	0	0	0	0.24	0	0	0	0	0	0	0	0	0.62	0	0	0.43	0	0	0	0	0	0	0	0	1.33	1.46	0	0.43	0	0	0.46	0.36	1.97	0	3.62	0	0	0	0	3.23	0	0	0.82	0	0	0	0.56	0	0	0.24	0	0	0	0	0.15	0	0	0	0	0.32	0	0	1.98	0	0	0	1.1	0	0	0	0.6
Tbrg1	NM_025289	194.41	171.8	194.54	159.76	233.5	283.84	576.97	374.89	294.92	380.77	356.57	627.6	254.09	337.14	397.12	244.71	322.39	427.24	423.65	474.75	333.6	534.54	507.55	298.82	475.37	603.31	518.77	468.86	369.8	417.62	202.75	359.42	296.31	440.2	332.01	312.13	241.39	233.95	283.52	355.62	252.16	386.08	107.15	251.96	357.66	219.62	696.95	559.65	175.53	346.71	397.03	261.22	288.38	489.22	442.66	376.49	466.82	575.9	540.92	572.95	489.71	343.17	204.33	262.29	401.85	509.24	621.49	469.17	326.47	347.68	506.79	380.06	570.73	165.25	214.08	206.9	310.64	399.92	420.97	170.45	289.22	298.37	286.81	282.48	342.31	202.56	333.37	308.73	264.07	139.84	436.05	423.75	340.03	364.32	494.66	394.6	380.24	389.67	397.58	462.72	576.27	254.66	346.65	349.74	398	276.11	497.67	400.36	567.43	230.69	534.6	485.09	380.92	408.65	376.21	295.92	221.47	411.56	332.12	372.24	518.68	417.34	194.05	322.58	220.75	476.77	569.28	215.65	377.96	483.13	736.1	529.22	637.18
Eif2b4	NM_001127355,NM_001127356,NM_010122	77.91	55.85	67.36	65.99	130.05	293.5	221.97	207.88	250.78	203.57	117.19	188.13	240.36	138.44	223.08	177.28	282.72	191.68	222.95	353.9	228.76	156.09	111.61	234.84	150.88	145.43	188.03	305.5	167.55	120.51	169.85	210.8	183.14	233.81	213.97	101.26	143.33	240.76	124.06	161.44	126.37	55.49	52.87	154.23	121.67	94.32	240.04	282.2	163.68	174.6	241.11	251.46	216.58	177.8	51.13	209.4	136.51	208.56	236.65	202.76	198.86	133.63	349.19	179.19	99.13	140.45	218.56	185.33	186.39	187.41	227.61	145.89	175.9	257.93	192.47	84.15	185.09	168.58	200.93	213.1	139.12	164.69	140.79	129.69	164.46	102.4	80.69	272.07	168.38	208.6	75.61	193.7	145.96	215.2	145.21	119.33	149.95	230.1	254.35	206.78	195.38	239.73	150.04	183.48	169.24	136.44	134.32	197.16	148	280.23	167.18	198.36	127.8	148.18	138.89	154.56	204.57	119.85	158.16	219.84	131.01	167.38	166.83	104.3	142.28	172.29	88.1	210.54	199.13	240.96	198.67	168.59	154.75
Chd3os	NR_027827	0	3.72	2.81	12.68	1.15	2.54	3.28	0.61	5.47	6.09	0	0	19.47	2.67	0.76	6.94	7.98	0	2.24	0.66	1.42	2.49	0	1.26	1.61	0	0	0	3.27	4.11	0.94	5.35	2.86	0.96	5.32	3.6	0	1.97	2.98	18.01	0	0	10.02	0	0.5	6.85	2.47	0	13.14	0	0	0.31	8.88	0	1.24	7.26	0	3.3	5.2	0	0	3.86	5.29	0	1.89	0	1.95	1.7	3.84	0	1.7	8.57	0	3.82	0	1.18	0	7.33	0	11.46	0.83	0	7.94	0	0.49	5.89	11.32	5.29	7.24	12.42	3.61	2.72	2.2	0	0	0	4.06	0	0	1.97	0	6.15	0	2.6	0	0	0	1.61	0	2.07	0	0	1.19	3.9	0	9.82	6.74	0	5.07	10.4	18.09	6.99	2.11	5.83	1.2	7.86	0.56	12.45	7.24	9.82	5.37	0.87	7.32
Itpripl1	NM_001163527,NM_001163528	0	0	1.35	0	0.54	4.4	1.37	2.96	1.54	1.25	11.36	0	1.71	2.58	2.17	0	0	0	0	0	0	0	0	0	0	9.43	0	0	0	0	0	0	0	0	0	0.39	0	0	1.77	0	0	2.26	0.78	0	0.23	2.14	3.97	0	1.03	8.2	0	0	2.12	7.75	1.75	0.9	0	0	5.01	0	5.25	1.88	0.23	0.65	0.44	0.83	0	0.55	1.87	3.34	3.25	0	1.52	1.51	0	0	0	2.05	3.6	0	0	0	0	4.73	0.48	0	2.31	0	0	3.02	0	0	0	0	0	0	0	0.28	0.19	0	0	0	0	0	1.44	0	0	0	0.65	0	0	0	1.17	7.31	0	4.4	0	2.71	3.84	0.75	0	2.96	2.01	0	0	0	4.01	0	1.85	0	0.25	0	4.23
Ireb2	NM_022655	17.18	12.79	7.03	18.71	8.16	5.38	17.89	13.8	18.48	14.65	20.16	22.58	18.18	23.21	30.64	16.2	24.95	17.5	20.19	15.94	9.89	13.14	13.31	12.13	10.42	16.63	19.26	13.1	11.48	8.06	17.5	26.95	16.69	37.44	15.56	10.27	40.43	17.15	11.7	17.28	29.92	28.86	17.75	24.88	14.93	18.21	0.75	19.3	20.71	17.5	9.74	17.71	11.27	27.75	11.35	16.52	22.11	30.22	38.84	41.55	21.92	23.53	12.13	8.89	24.79	19.12	11.17	7.24	10.84	15.98	22.73	11.88	17.26	16.8	5.33	13.4	24.85	24.29	21.53	11.81	8.35	10.73	11.41	12.83	10.3	14.75	32.41	18.28	17.41	17.76	33.33	18.04	11.91	14.85	24.68	16.41	21.35	15.91	12.19	28.51	24.29	10.92	24.5	16.36	12.27	6.95	12.09	8.63	24.62	12.6	5.67	5.25	18.64	21.59	22.85	12.15	24.98	17.88	14.41	19.54	45.47	11.06	26.89	15.01	13.68	17.74	21.39	8.97	19.94	9.71	7.77	17.47	30.32
Gm7444	NR_033529	0	0	0	1.59	0	0	0	0.27	0.34	0	0	0	0	0	0	0	0	0	0	0	0	0	0	0	0	0	0.27	0	0	0	0	0	0	2.11	0	0	0	0	0	0.26	0.54	0	8.06	0	0	0	0	0	0	0	1.1	0	0	0	0	0	0	0	0	0	1.44	0	0	0	0	0	5.17	0	1.69	0	0	0.42	0	0	0	0	0	0	0	0	0	0	0.29	0	0	0	0	0	0	2.27	0	0.24	0	0	0	0	0	0	0	0	0	0	0	0	0	0	0	0	0	0	0	0	0	0.22	0	0	0	0	0	0	0	0	0	0	0	0	0	0.26	0	0.17	0.24	0	0
Ppp1r15b	NM_133819	27.04	24.32	7.32	22.8	29.36	14.79	6.78	20.78	29.8	24.32	28.97	50.08	58.14	91.63	51.08	44.36	2.45	5.26	6.88	26.2	31.51	36.39	40.75	63.27	19.93	18.72	70.09	14	42.19	17.53	42.47	61.41	44.13	18.58	45.25	10.8	58.67	31.81	19.29	24.83	19.74	29.54	36.41	15.36	45.96	16.13	4.4	23.67	26.25	11.97	28.1	39.04	41.8	7.8	17.89	8.1	10.45	23.32	9.13	21.39	39.89	70.01	9.5	20.11	31	25.92	30.62	13.31	26.9	2.68	50.43	26.18	13.58	37.07	29.55	13.93	21.24	14.25	35.42	40.15	35.01	25.5	21.69	34.5	22.03	7.22	22.81	45.45	18.1	45.53	57.13	54.78	24.77	34.95	23.22	47.23	25.74	36.04	13.66	36.14	29.19	44.21	35.37	30.02	12.76	17.35	48.16	31.9	42.06	55.6	34.32	7.57	46.9	10.25	6.1	9.35	40.07	26.15	24.6	29.76	34.15	23.25	43.58	48.33	27.34	79.62	76.39	93.8	67.49	5.81	24.73	41.8	6.53
Pik3ip1	NM_178149	13.56	34.01	12.1	21.31	9.94	9.04	6.62	22.18	17.77	5.46	1.95	13.91	9.47	1.68	0.6	1.21	0	5.16	5.28	18.21	20.59	8.33	10.7	4.44	6.65	0	4.4	9.63	7.7	0.65	8.1	2.1	9.73	0	2.39	3.14	0	1.03	10.52	1.89	5.82	4.87	17.03	4.12	26.28	1.79	13.02	23.67	3.44	0	12.95	12.64	3.99	1.99	7.79	21.72	1.78	11.91	7.58	21.83	0	3.9	14.75	7.16	4.44	2.71	6.14	19.61	22.64	10.93	4.01	13.47	8.64	18.62	18.81	3.7	4.5	10.7	10.21	7.21	7.15	20.92	4.68	10.25	3.89	16.94	8.87	8.77	12.17	1.62	2.12	3.85	6.92	4.84	7.93	14.33	0.53	13.6	5.95	5.69	0	12.29	8.83	17.98	10.84	9.2	32.78	11.4	3.19	16.26	3.53	2.23	6.57	5.37	5.72	10.29	1.18	12.33	13.66	10.61	0	21.35	5.79	15.28	20.2	7.41	4.83	2.79	12.86	0	28.21	8.53	4.02
Hand2	NM_010402	0	0	0	0	0	0	0	0	0	0	0	0	0	0	0	0	0	0	0	0	0	0	0	0	0	0	0	0	0	0	0	0	0	0	0	0	0	0	0	0	0	0	0	0	0	0	0	0	0	0	0	0	0	0	0	0	0	0	0	0	0	0	0	0	0	0	0	0	0	0	0	0	0	0	0	0	0	0	0	0	0	0	0	0	0	0	0	0	0	0	0	0	0	0	0	0	0	0	0	0	0	0	0	0	0	0	0	0	0	0	0	0	0	0	0	0	0	0	0	0	0	0	0	0	0	0	0	0	0	0	0	0	0
4931402G19Rik	NR_040608	0	0	1.09	0	0	0	0.37	0	0	0	0	0	0	0	0	0	0	0	0.87	0	1.11	0	0	1.96	0	0	0	0	0	0	0	0	0	0	0	0	0.62	0	0	0	0	1.21	0	0	0	0	0	0	0	0	1.56	0	0	0	0	0	0	0	0	0	0	0	0	0	0	0	0	0	0	0	0	0	0	0	0	0	0	0	0	0.6	0	0	0	0	0	0	0	0	0	0	0	0	0	0	0	0	0	0	0	0	0	3.49	0	0	0	0.91	0	0	0	0	0	0	0	0	0	0	0.29	0	0	0	0	0	0	0	0	0	0	0	0	0	0	0	0
Pramel3	NM_031390	2.22	0	0	17.07	0	0	1.55	0	0	0.41	1.17	5.29	2.2	4.53	2.16	9.83	0	1.24	0	6.27	2.35	13.57	12.21	8.03	0.38	0	4.72	0	0.26	1.17	3.1	0	0	0	7.91	0.19	0	0.62	0	0.57	0	1.46	14.17	1.24	0	0	0	2.47	1.03	0	0	9.07	0.6	0	1.75	0	0	4.98	0	0	22.1	0	0.46	0	0	2.72	0	0.54	0	0	8.46	4.06	0	9.41	10.62	0	0	2.48	0	1.45	0	0.41	0	0	0	0	0	0	0.49	0	0	0	0	2.91	0	1.79	7.65	0	0.38	0	0	9.76	7.59	0	0.47	2.22	9.87	6.11	5.43	0	0	1.08	15.56	2.31	0.25	0	0	0	0	0.49	0	4.04	6.48	10.12	0.28	0	0	1.68	1.8	0	1.77	8.61	1.38
Ccser2	NM_027045,NM_028407	13.31	12.65	9.53	18.8	7.74	3.68	16.28	7.83	4.9	1.66	11.26	6.71	18.56	27.42	10.44	11.86	3.19	23.32	11.75	11.56	4.89	17.6	9.07	12.73	10.06	11.94	23.81	2.87	9.73	2.77	8.68	5.84	15.81	19.34	10.39	9.07	4.56	6.45	3.3	4.46	9.63	13.36	30.71	8.64	7.87	18.97	6.89	13.3	7.02	2.03	7.64	17.16	10.05	12.53	20.31	4.68	9.36	11.83	8.15	6.81	27.15	16.18	12.73	5.3	19.94	4.58	10.41	6.1	10.33	5.39	8.69	9.57	10.67	2.82	5.45	15.49	4.66	7.71	12.23	8.16	7.32	6.2	5.45	7.33	5.83	7.92	26.41	15.15	9	3.16	2.55	14.97	16.07	11.56	24.34	7.62	14.04	15.03	2.48	10.42	5.47	16.55	3.38	10.64	12.33	4.66	10.69	3.85	3.68	10.73	10.51	8.88	3.12	4.63	1.96	11.82	12.07	7.51	12.21	9.78	13.36	5.01	19.01	14.1	5.09	13.99	8.92	8.28	6.74	7.32	4.5	6.65	5.75
Mir7047	NR_106014	0	0	0	0	0	0	0	0	0	0	0	0	0	0	0	0	0	0	0	0	0	0	0	0	0	0	0	0	0	0	0	0	0	0	0	0	0	0	0	0	0	0	0	0	0	0	0	0	0	0	0	0	0	0	0	0	0	0	0	0	0	0	0	0	0	0	0	0	0	0	0	0	0	0	0	0	0	0	0	0	0	0	0	0	0	0	0	0	0	0	0	0	0	0	0	0	0	0	0	0	0	0	0	0	0	0	0	0	0	0	0	0	0	0	0	0	0	0	0	0	0	0	0	0	0	0	0	0	0	0	0	0	0
Aqp2	NM_009699	0	1.58	0	0	7.34	0	0	0	0	0	0	0	0	0	0	0	0	0	0	0	0	0	0	0	0	0	0	0	0	0	0	0	0	0	0	0	0	0	0	0	0	0	0	0	0	0	0	0	0	0	0	0	0	0	0	0	0	0	0	0	0	0	0	0	0	0.73	0	0	0	0	0	0	0	0	0	0	0	0	0	0	0	0	0	0	0	0	0	0	0	0	0	0	0	0	0	0	0	0	0	0	0	0	0	0	0	0	0	0	0	0	0	0	0	0	0	0	0	0	0	0	0	0	0	0	0	0	0	0	0	0	0	0	0
2210409D07Rik	NR_045360	0	0	0	0	0	0	0	0	0	0	0	0	0	0	0	0	0	0	0	0	0	0	0	0	0	0	0	0	0	0	0	0	0	0	0	0	0	0	0	0	0	0	0	0	0	0	0	0	0	0	0	0	0	0	0	0	0	0	0	0	0	0	0	0	0	0	0	0	0	0	0	0	0	0	0	0	0	0	0	0	0	0	0	0	0	0	0	0	0	0	0	0	0	0	0	0	0	0	0	0	0	0	0	0	0	0	0	0	0	0	0	0	0	0	0	0	0	0	0	0	0	0	0	0	0	0	0	0	0	0	0	0	0
Pah	NM_008777	0	0	0	0	0	0	0	0	0	0	0	0	0	2.64	0	0	0	0	0	0	0	0	0	0	0	0	0	0	0	0	0	0	0	0	0	0	0	0	0	0	0	0	0	0	0	0	0	0	0	0	0	0	0	0	0	0	0	0	0	1.14	0	0	0	0	0	0	0	0	0	0	0	2.35	0	0	0	0	0	0	0.89	0	0	0	0	0	0	0	0	0	0	0	0	0	0	0	0	0	0	0	0	0	0	0	0	0	0	0	0	0	0	0	0	0	0	0	0	0	0	0	0	0	0	0	0	0	0	0	0	0	0	0	0	0	0.6
4930452B06Rik	NM_028934	0	1.57	0.89	0	1.46	0	2.68	0.39	2.48	0	0	1.84	0	0	0	0	0	0	0	1.69	0	0	0.31	0	0	0	0	0	0	0	2.38	0	0	0	0.48	6.09	0.5	0	0	1.53	0.78	0	0	0	0	0	0	0.77	0	0	0	0.39	0.81	0	0	0	0	0	0.47	0.88	0.69	0	0	0	4.79	0	4.97	0	0.41	0	2.17	0	0	0	0	0.75	0	0	0	0.49	5.26	1.64	0	0.52	0	6.85	1.03	0	0	0	0	0	0	0	0	0.48	0	0	2.79	0	0	0	0	0	1.25	0	0	0	0	2.63	0	0	0	0	0	3.13	1.67	1.6	0	0	0	0.49	0	0	0	0	1.78	0	0	0.96	0	0.83	0
Gm11564	NM_001100614	0	0	0	0	0	0	0	0	0	0	0	0	0	0	0	0	0	0	0	0	0	0	0	0	1.11	0	0	0	0	4.55	0	0	0	0	0	0	0	1.81	0	0	0	0	0	0	0	0	0	0	0	0	0	0	0	0	0	0	0	0	0	0	0	0	0	0	0	0	0	0	0	0	0	0	0	0	0	0	0	0	0	0	0	0	0	0	0	0	0	0	0	0	0	0	0	0	0	0	0	0	0	0	0	0	0	0	0	0	0	0	0	0	0	0	0	0	0	0	0	0	0	0	0	0	0	0	0	0	0	0	0	0	0	0	0
St8sia5	NM_013666,NM_153124	0	0	0	0	0	0	0	0	0	0	0	0	2.67	0	0	0	1.49	0	0	0	0	0	0	0	0	0	0	0	0	0	0	0	0	0	0	0	0	0	0	0	1.04	0	0	0	0	0	0	0	0	0	0	0	0	0	0	0	0	0	0	0	0	0	0	0	0	0	0	0	0	0	0	0	0	0	0	0	0	0	0	0	0	0	0	4.19	0	0	0	0	0	0	0	0	0	0	0	0	0	0	0	0	0	0	0	0	0	0	0	0	0	0	0	0	0	0	0	0	0	0	0	0	0	0	0	0	0	0	0	0	0	0	0	0	1.88
Nudt11	NM_021431	5.24	4.13	0	0	0	0	0	2.46	0	0	7.45	0	3.12	0	0	6.18	0	0	0.75	0	1.42	0	0	0	0	0	0.83	0	0	0	0	0	1.27	0	0	0	0	0	0	0	0	0	1.11	0	7.67	0	0	0	1.46	0	4.33	0	0	0	0	0	0	0	0	0	0.73	0	0	0	0	0	0	0	0	0	0	0	0	5.62	0	0.39	0	0	2.89	0	0	3.45	0	0	0	0	0	0	0	0	0	0.36	0	0	0	0	0	0	0	0.22	0	0	0	0	0	0	1.33	0	0	0	0	0	3.2	0	0	0	0	0	1.94	5.55	0	3.63	0	0	0	3.68	0	0	0	0.25	0	0	0
1700022A22Rik	NR_045509	0	0	0	0	0	0	0	0	0	0	0	0	0	0	0	0	0	0	0	0	0	0	0	0	0	0	0	0	0	0	0	0	0	0	0	0	0	0	0	0	0	0	0	0	0	0	0	0	0	0	0	0	0	0	0	0	0	0	0	0	0	0	0	0	0	0	0	0	0	0	0	0	0	0	0	0	0	0	0	0	0	0	0	0	0	0	0	0	0	0	0	0	0	0	0	0	0	0	0	0	0	0	0	0	0	0	0	0	0	0	0	0	0	0	0	0	0	0	0	0	0	0	0	0	0	0	0	0	0	0	0	0	0
Bckdk	NM_009739	23.99	25.7	43.64	17.69	49.92	68.37	74.18	70.16	62.5	73.31	47.72	62.99	49.44	75.97	61.91	31.57	53.97	55.05	43.1	39.75	60.71	46.17	74.75	48.47	62.41	49.34	48.06	39.01	48.65	35.25	17.2	44.97	19.25	42.69	38.12	24.16	49.89	31.72	49.19	19.47	12.83	15.16	41.8	27.26	81.21	50.17	82.53	41.3	34.76	34.27	64.4	53.2	57.78	25.83	31.8	68.76	37.36	36.26	46.25	57.77	27.26	88.06	78.04	42.26	46.06	34.52	68.44	68.07	108.19	67.57	73.99	99.13	79.36	8.89	53.12	15.1	24.56	40.42	77.52	74.89	18.23	77.87	28.38	41.43	40.02	25.14	23.66	23.72	41.66	8.85	24.24	23.28	31.66	34.98	60.09	37.62	29.71	74.47	78.79	32.02	29.25	10.93	52.05	70.66	65.11	32.98	55.34	33.56	49.21	66.5	45.33	59.92	32.56	40.34	41.08	9.52	48.33	43.03	44.78	57.83	1.3	56.55	11.61	39.29	45.39	26.47	33.85	24.66	53.07	42.22	19	58.39	34
Slc9b2	NM_178877	0	0	0	0	0	0	3.68	0	0	0	0	0	0	0	0	0	0	0	0	0	0	0	0	0	0	0	0	0	0	0	0	0	0	0	0	0	0	0	0	1.41	0	0	0	0	0	0	0	0	0	0	0	0	0	0	0	0	0	0	0	0	0	0	0	0	0	0	0	0	0	0	0	0	0	0	0	0	0	0	0	0	0	0	0	0	0	0	0	0	0	0	0	7.69	0	0	0	0	0	0	0	0	0	0	0	0	0	0	0	0	0	0	0	0	0	0	0	2.57	0	0	0	0	0	0	0	0	0.94	0	0	0	0	0	0	0	0
Heatr9	NM_001045543	0	0	0	0	0	0	0	0	0	0	0	0	0	0	0	0	0	0	0	0	0	0	0	0	0	0	0	0	0	0	0	0	0	0	0	0	0	0	0	0	0	0	0	0	0	0	0	0	0	0	0	0	0	0	0	0	0	0	0	0	0	0	0	0	0	0	0	0	0	0	0	0	0	0	0	0	0	0	0	0	0	0	0	0	0	0	0	0	0	0	0	0	0.53	0	0	0	0	0	0	0	0	0	0	0	0	0	0	0	0	0	0	0	0	0	0	0	0	0	0	0	0	0	0	0	0	0	0	0	0	0	0	0	0
Pik3cd	NM_001029837,NM_001164049,NM_001164050,NM_001164051,NM_001164052,NM_008840	18.09	1.33	3.46	11.43	12.93	20.39	24.76	12.42	6.85	15.82	9.2	16.9	28.75	13.62	10.93	12.84	3.22	23.62	54.36	12.19	14.46	6.81	20.76	7.08	3.29	13.32	17.66	5.63	9.41	24.68	5.96	33.87	7.03	22.88	7.52	1.54	27.03	9.53	5.26	18.22	7.74	9.23	9.45	0.92	13.73	6.41	6.17	1.56	9.98	2.71	7.4	20.85	12.1	39.24	0.43	6.86	8.03	14.38	29.44	10.75	14.97	10.89	14.49	5.48	20.77	11.19	12.28	14.4	18.93	6.11	10.53	14.59	20.59	28.36	29.02	3.79	9.74	10.75	8.84	15.87	12.56	14.31	23.4	16.65	27.56	4.16	6.29	14.76	5.79	29.67	12.96	7.69	29.08	11.74	20.43	16.29	16.38	16.1	7.45	9.2	6.77	35.97	20.93	11.2	18.11	14.49	8.83	9.35	19.52	9.48	21.09	8.6	17.73	9.84	10.44	12.71	32.17	33.5	33.83	7.87	45.69	16.49	31.57	34.54	12.25	6.98	21.62	10.46	4.42	11.66	3.56	7.65	6.42
Hsph1	NM_013559	34.48	77.75	27.25	57.77	43.06	34.79	45.16	47.19	30.4	40.78	94.65	71.31	68.72	37.82	25.47	47.34	29.3	16.41	24.58	131.96	70.54	43.67	43.83	59.11	102.67	95.07	64.24	53.65	51.48	63.81	57.14	138.31	49.1	159.17	88.54	9.17	56.23	79.77	55.09	48.95	28.96	27.07	54.94	64.22	53.37	37.56	20.88	133.59	43.68	67.63	51.1	97.01	30.41	50.63	71.71	41.45	29.39	54.95	33.7	30.53	97.26	71.11	65.94	41.06	55.95	39.43	82.35	53.08	53.19	35.21	80.06	58.16	36.95	173.33	70.35	65.18	65.39	47.74	54.16	47.07	50.91	86.47	76.58	55.08	84.27	33.22	61.18	88.09	40.72	146.18	93.15	64.4	41	30.77	77.73	33.39	37.73	42.65	41.28	52.33	30.72	25.95	32.5	57.76	15.76	66.79	58.65	39.96	38.85	60.06	58.96	17.38	47.55	82.8	49.45	36.86	114.37	40.19	42.77	60.99	112.31	66.42	79.58	38.44	29.92	61.37	56.73	55.13	34.6	27.89	40.13	38.58	82.58
Galnt12	NM_172693	0	0	2.23	0	0	0	0	0	0	0	0	0	0.93	0	0	0	0	0	0	0	2.25	0	0	0	0	0	0	5.36	0	0	0	0	0	7.6	1.21	0	0	1.57	0	0	0	0	0	2.09	0	0	0	2.88	0	0	0	0	0	2.02	0	0	1.8	0	0	0	0	0	8.81	0	0	0	0	0	0	0	0	0	0	4.26	0	0	0	0	0	2.43	0	0	0	0	0	0	0	0	0	0	0	0	0	0	0	0	0	0	0	0	0	0	0	0	0	0	0	0	4.3	0.82	0	0	0	0	0	0	0	0	0	0	0	0	0	0	0	0	0	0	2.12	0	0	0	0
Nabp1	NM_028696	164.23	121.77	112.88	175.86	162.12	98.9	106.99	118.62	165.73	160.46	210.49	113.28	309.46	268.54	168.73	202.61	308.2	202.7	210.79	173.96	124	103.74	59.37	306.73	78	143.65	78.73	163.16	84.21	171.89	106.2	400.92	209.63	143.07	182.57	75.2	294.57	266.46	186.18	173.49	218.81	171.71	289.46	410.17	207.19	207.67	36.41	186.39	133.29	171.58	113.41	168.12	242.87	290.75	272.98	105.52	335.76	112.37	307.26	208.71	199.48	261.23	164.26	124.44	195.37	116.32	97.8	95.11	119.19	170.88	99.69	108.03	110.42	120.65	226.38	125.59	250.13	391.5	238.84	68.34	193.72	60.39	92.27	85.44	240.23	260.36	422.91	141.84	207.18	32.47	193.06	161.43	166.86	164.2	71.3	107.11	191.93	131.96	193.05	175.58	259.43	133.1	155.25	119.86	132.32	87.34	93.07	52.68	253.59	109.69	238.59	64.89	78.08	301.15	350.79	528.69	274.45	193.8	115.18	155.49	141.65	232.06	201.93	202.58	113.52	233.12	810.03	398.02	138.74	152.61	144.81	119.45	228.37
Lpar4	NM_175271	0	0	0	0	0	0	0	0	0	0	0	0	0	0	0.31	0	0	0.27	0	0	0	0	0	0	0	0	0	0	0	0	0	0	0	0	0	0	0	0	0	0	0	0	0	0	0.2	4.65	0	0	0	0	0	0	0	0	0	0	0.92	0	0	0	0	0	0	0	0	0	0	0	0	0	0	0	0	0	0.31	0	0	0	0	0	0	0	0	0	0	0	0	0	0	0	0	0	0	0	0	0	0	0	0	0	0	0	0	0	0	0	0	0	0	0	0	0	0	0	0	0	0	0	0	0	0.44	0	0	0	0	0	0	0	0	0	0	0	0.6
Cdx1	NM_009880	0	0	0	0	0	0	0	0	0	0	0	0	0	0	0	0	0	0	0	0	0	0	0	0	0	0	0	0	0	0	0	0	0	0	0	0	0	0	0	0	0	0	0	0	0	0	0	0	0	0	0	0	0	0	0	0	0	0	0	0	0	0	0	0	0	0	0	0	0	0	0	0	0	0	0	0	0	0	0	0	0	0	0	0	0	0	1.65	0	0	0	0	0	0	0	0	0	0	0	0	0	0	0	0	0	0	0	0	0	0	0	0	0	0	0	0	0	0	0	0	0	0	0	0	0	0	0	0	0	0	0	0	0	0
D330045A20Rik	NM_175326	0	0	0	0	0	0	0	0	0	0	0	0	0	0	0	0	0	0	0	0	0	0	0	0.88	0	0	0	0	0	0	0	0	0	0	0	0.19	0	0	0.35	0	0	0	0	0	0	0	0	2.61	0	0	0	0	0	0	0	0	0	0	0	0	4.54	0	0	0	0	0	0	0	0	0	0	0	0.37	0	0	0	0	0	0	0.36	0	0	0	0	0	0	0.75	0	0	0	0	0.25	0	0	0	0	0	0	0	0	0	0	0	0	0	0	0	0	0	0	0	0	0	0	0	0	0	0	0	0	0	0	0	0	0	0	0	0	0	0	0	0	0
Spink5	NM_001081180	0	0	0	0	0	0	0.17	0	0	0	0	0	0	0	0	0	0	0	0	0	0	0	0	0	2.05	0	0	0	0	0	0	0	0	0	0	0	0	0	0	0	0	0	0	0	0	0	0	0	0	0	0	0	0	0	0	0	0	0	0	0	0	0	0	0	0	0	0	0	0	0.32	0	0	0	0	0	0	0	0	0	0	0	0	0	0	0	0	0	0	0	0	0	0	0	0	0	0	0	0	0	0	0	0	0	0	0	0	0	0	0	0	0	0	0	0	0	0	0	0	0	0	0	0	0	0	0	0	0	0	0	0	0	0	0
Sprr2j-ps	NR_003185	0	0	0	0	0	0	0	0	0	0	0	0	0	0	0	0	0	0	0	0	0	0	0	0	0	0	0	0	0	0	0	0	0	0	0	0	0	0	0	0	0	0	0	0	0	0	0	0	0	0	0	0	0	0	0	0	0	0	0	0	0	0	0	0	0	0	0	0	0	0	0	0	0	0	0	0	0	0	0	0	0	0	0	0	0	0	0	0	0	0	0	0	3.17	0	0	0	0	0	0	0	0	0	0	0	0	0	0	0	0	0	0	0	0	0	0	0	0	0	0	0	0	0	0	0	0	0	0	0	0	0	0	0	0
Olfr2	NM_010983	0	0	0	0	0	0	0	0	0	0	0	0	0	0	0	0	0	0	0	0	0	0	0	0	0	0	0	0	0	0	0	0	0	0	0	0	0	0	0	0	0	0	0	0	0	0	0	0	0	0	0	0	0	0	0	0	0	0	0	0	0	0	0	0	0	0	0	0	0	0	0	0	0	0	0	0	0	0	0	0	0	0	0	0	0	0	0	0	0	0	0	0	0	0	0	0	0	0	0	0	0	0	0	0	0	0	0	0	0	0	0	0	0	0	0	0	0	0	0	0	0	0	0	0	0	0	0	0	0	0	0	0	0
Itpr2	NM_010586,NM_019923	0.46	0.54	0	2.09	0.17	1.13	0.48	0.09	0.57	0.25	0.18	1.36	1.07	0.31	0.66	0.34	0.08	0.09	0.49	0	0.41	0.09	0	0.46	0.35	0	0	0	0	0.48	0.14	0	0	0.83	0	0.98	0	0.67	0.11	0.09	1.61	0.67	2.9	0.38	0.07	0.33	0	0.82	0.32	0	0.29	0	0.55	0.24	0.18	0.26	0	0.48	0.54	0.2	0	0	0	0.19	0.68	0	1.07	0.33	0.28	0.63	0	1.53	0.57	0	0.54	4	0.33	0.46	0	0.11	0.12	0.12	0.48	0.24	0	0.57	0	0.17	0	0.75	0.26	0.79	0	0.51	0.69	1.54	0.1	0.61	0.06	0.43	0	0.16	0.58	0	1.43	0	0.44	1.29	0.29	0.15	0.65	0	0	0	0.23	0	0.38	0.36	1.05	0.23	3.86	0.22	0	3.54	0	0.23	0.81	0	0	0	0	0.31	0
Cacng6	NM_133183	0	0	0	0	0	0	0	0	0	0	0	0	0	0	0	0	0	0	0	0	0	0	0	0	0	0	0	0	0	0	0	0	0	0	0	0	0	0	0	0	0	0	0	0	0	0	0	0	0	0	0	0	0	0	0	0	0	0	0	0	0	0	0	0	0	0	0	0	0	0	0	0	0	0	0	0	0	0	0	0	0	0	0	0	0	0	0	0	0	2.52	0	0	0	0	0	0	0	0	0	0	0	0	0	0	0	0	0	0	0	0	0	0	0	0	0	0	0	0	0	0	0	0	0	0	0	0	0	0	0	0	0	0	0
Cdan1	NM_026891	4.22	2.66	0.38	0.49	6.18	9.09	14.11	11.38	9.24	4.67	16.32	13.32	19.54	8.61	6.35	8.91	11.64	14.66	10.82	3.22	9.18	14.64	6.83	6.95	7.95	7.35	14.81	17.03	3.23	15.98	17.41	6.84	12.34	10.57	10.04	0	7.48	12.04	10.43	17.16	4.64	5.41	7.17	4.94	11.55	7.35	6.57	20.79	8.23	4.6	2.55	15.26	11.77	12.72	2.66	9.15	7.91	12.93	15.75	2.62	4.98	8.31	4.15	4.57	11.14	6.05	10.81	4.44	5.01	6.79	9.64	5.4	6.36	6.81	11.29	1.11	7.73	8.49	7.01	7.22	13.4	13.93	12.34	7.7	16.31	7.09	2.6	4.9	4.16	21.42	14.29	14.05	12.9	9.94	5.86	9.6	9.43	6.27	17.86	6.12	16.18	20.14	7.56	7.86	7.17	5.68	15.54	7.84	11.46	11.17	10.6	4.77	3.23	15.01	13.61	12.8	4.24	9.31	2.74	13.28	6.89	12.15	10.23	4.2	11.14	6.58	7.99	14.06	7.68	12.58	8.21	10.85	12.2
Zfp277	NM_172575,NM_178845	132.14	166.47	82.79	75.98	61.6	70.34	129.55	127.52	101.26	138.24	71.34	76.45	86.56	90.59	85.88	73.73	143.24	86.23	92.59	42.56	82.24	138.67	141.47	73.93	76.59	44.88	87.27	72.96	178.78	129.37	110.84	95.92	51.54	75.41	126.54	190.12	86.43	97.63	95.81	122.82	168.51	150.43	76.03	76.17	138.24	129.71	29.6	41.98	101.79	83.69	147.31	148.76	150.35	83.48	68.54	141.09	65.15	82.23	99.61	22.9	76.53	60.31	80.47	49.4	78.65	103.62	78.84	97.51	85.53	158	77.11	66.92	79.7	96.59	95.88	49.51	138.91	128.69	110.53	160.19	39.1	103.4	97.55	116.86	136.08	159.41	88.73	92.26	110.7	19.17	60.06	36.56	95.5	85.24	64.57	57.67	119.16	101.16	48.86	59.57	23.43	44.16	90.01	110.85	93.65	87.08	108.95	136.07	105.65	104.75	95.04	136.27	59.81	51.87	90.1	70.28	78.29	181.73	119.97	84.15	48.51	86.31	83.17	123.66	104.38	34.4	79.69	130.04	131.62	93.25	101.05	57.08	90.57
Clpb	NM_009191	20.5	32.76	10.21	14.59	20.33	36.84	41.43	20.76	14.7	15.02	11.9	49.06	10.31	29.12	21.66	13.04	21.9	11.62	19.35	9.45	26.22	31.48	24.21	23.5	30.78	12.47	8.89	19.6	26.23	9.83	11.18	13.89	8.45	4.05	26.05	8.43	6.1	9.1	17.49	38.63	26.55	23.21	8.33	24.22	14.01	28.03	52.9	2.17	18.49	7.78	16.88	25.74	27.07	11.69	28.54	23.19	20.01	24.57	12.83	15.49	5.02	22.07	2.97	12.55	49.94	16.62	16	17.71	11.6	13.05	29.51	22.03	37.25	16.8	11.82	11.53	12.37	16.98	28.37	12.38	20.73	8.29	10.22	9.12	5.35	22.55	24.77	4.52	7.93	6.36	31.52	16.53	15.47	6.09	23.28	22.48	21.26	11.02	20.28	20.91	19.8	9.24	13.28	19.44	11.38	15.34	33.31	17.73	11.18	4.79	12.11	20.42	27.42	19.19	24.46	4.42	9.08	29.99	19.82	10.99	3.28	29.62	7.71	11.99	12.91	20.3	8.39	12.1	15.36	26.25	28.42	12.84	15.47
Cd47	NM_010581	8.73	0	0	1.68	7.47	0	14.76	0	1.45	0	0	3.35	0	5.44	0	0	2.64	0	11.42	1.23	0	2.89	0	0	1.12	0	0.58	0	0.5	0	0	0	0	0	0	2.96	0	0.61	0	0	0	0	0	0	3.7	0	0	0	24.34	1.44	0.46	1.15	0	3.92	0	0	0	1.22	3.44	9.01	0	0.51	0	1.21	0	2.13	1.81	1.05	0	0.81	1.58	1.76	2.91	1.42	0	0	9.56	0	5.01	0	7.66	0	0	0	0	0.91	0	3.81	0	0	0.84	3.03	4.59	0	0	10.57	0	0	1.48	0	4.64	0	3.72	0.96	0	0	0	0.75	0	0	1.04	0	5.53	0	0	0	0	0	2.01	3.37	27.61	0	17.57	0	2.77	5.83	0	0	0	0	14.41	3.22	0
Mms19	NM_028152	13.7	10.79	3.66	18.94	19.08	46.85	24.14	33.23	29.31	36.03	21.09	21.15	35.14	33.54	28.92	42.41	12.93	35.58	30.28	45.25	22.95	30.02	16.19	20.63	18.88	47.88	49.66	22.53	43.12	44.29	49.98	34.48	31.28	17.98	28.58	6.62	41.92	35.32	47.86	65.14	4.85	5.41	5.09	8.02	41.43	20.9	17.56	37.25	20.05	44.17	15.47	11.64	49.03	35.04	7.02	30.7	34.59	39.13	60.55	27.31	14.73	35.91	27.36	24.51	20.55	22.4	50.88	31.04	34.2	25.47	45.81	17.93	44.02	52.88	29.78	11.55	24.09	24.78	45	38.5	61.92	46.67	50.17	48.54	45.97	14.09	8.44	26.71	6.31	53.3	34.62	32.55	76.52	21.91	47.32	18.58	27.39	47.21	57.92	73.55	62.09	46.85	41.05	33.91	24.56	34.33	22.61	39.2	45.19	36.68	32.91	35.4	40.56	30.55	27.09	33.31	52.72	60.69	29.48	27.69	37.71	38.73	33.65	36.6	38.22	12.73	82.38	39.14	27.43	32.29	21.76	31.08	42.82
Synm	NM_183312,NM_201639,NM_207663	0	0	0	0	3.8	0	0	0.15	0	0	4.53	0	0.53	0	0	0.74	0	0	0.76	0.29	0.76	0.99	0	0	0	1.03	0.53	0	0	0	1.72	0	1.3	2.33	0	3.44	1.26	0.95	0.32	0.15	0.88	0	0	4.37	0.88	0	0	2.74	2.8	0	1.61	0.96	0	0.32	0	0.29	0.49	0.59	0	0.3	0.74	0	0	0.57	0	0.14	0.19	0.92	0	0	1.89	0	0	0	0	0.5	0	0	0.5	2.01	0	0	0	0.91	0	0.45	0	0.35	0	6.21	5.54	7.72	3.11	0	0	2.67	0	0	0	0	0	6.39	2.53	0	0.24	1.25	0	0	1.36	0	0.28	0	0	0	2.51	0	0	1.31	1.45	1.56	7.22	1.76	0	0.21	0	1.53	1.07	0	0	0	0.2	2	4.36
Agap1	NM_001037136,NM_178119	0	0	0	0	0.41	1.41	1.35	0.44	0	0	3.11	0	1.33	2.49	0	0	0	0.12	1.21	0.24	0	1.24	0	0.34	0	0	0	0.33	0	0.59	0	1.92	0.17	4.15	1.5	0	1.43	1.31	0	0.11	0.67	0.28	0.9	1.9	0.09	0.82	0	1.08	0	0	0.36	0.06	0	0	1.78	0.65	0.82	3.09	0	0	0.59	0.2	0	0	0	0	0	0.51	0	0	0.46	0.69	0	2.35	0	0	0	0	0	0	0	1.24	1.08	0	1.52	0.17	0.29	2.01	0	0	1.95	0.1	1.68	0.47	0.19	0	0.36	0	0	0	0	0	0.87	1.03	1.07	0.21	0	0	1.82	2.06	0	0.72	0	0.35	0	0	0.47	0	0	0.19	2.5	0.84	3.05	1.4	0.11	1.42	0	0	0	0	0	0	0
Arhgef3	NM_001289686,NM_001289687,NM_001289688,NM_027871	2.9	31.72	9.7	10.18	22.92	22.86	54.1	37.55	53.6	42.62	19.03	28.21	14.73	21.33	48.86	13.29	41.07	48.07	40.1	7.53	37.77	69.76	37.42	41.34	51.23	0.23	38.14	28.01	33.9	33.16	41.67	24.25	13.32	25.16	35.84	8.53	27.83	35.81	32.32	21.86	25.91	18.14	15.62	12.2	50.48	5.28	3.14	21.39	11.16	55.25	46.37	38.22	30.52	79.81	13.25	58.11	28.37	26.51	37.5	49.81	20.27	30.6	15.32	32.92	21.19	24.52	48.38	50.88	13.2	59.03	39.11	62.3	44.04	60.53	23.76	15.94	31.6	27.37	50.3	19.56	22.4	27.9	38.92	48.4	22.68	13.69	15.02	24.76	3.87	21.28	37.76	3.59	17.71	43.62	88.52	52.42	105.26	40.21	28.68	21.84	21.03	65.7	55.87	40.97	56.56	31.89	23.27	41.62	65.34	36.35	30.95	41.85	25.12	8.68	38.5	63.15	56.49	59.3	46.66	34.01	13.47	41.73	28.48	40.57	102.66	51.56	65.74	68.45	20.42	30.3	34.37	35.98	53.08
Scarb1	NM_001205082,NM_001205083,NM_016741	0	0	0.97	0	108.82	1.88	4.62	1.3	11.14	8.09	5.36	28.68	1.73	0	0	2.23	6.93	8.67	0.78	7.14	4.49	3.18	0	5.47	11.1	32.09	4.14	6.83	10.42	0.6	3.37	2.79	12.34	13.01	0	5.74	0	10.06	0	0	0	0	0	0	0.69	0	10.2	0	119.04	7.77	8.11	3.54	3.19	18.06	14.54	0.36	14.93	4.25	0	4.28	11.79	4.88	0	3.68	0	11.39	0	0	1.81	3.95	6.46	0.7	2.25	0	3.84	0	0	0	5.48	0	11.52	2.52	0	4.84	12.53	0.68	5.74	6.33	0	55.79	10.51	8.17	8.12	7.23	0	0	0	6.96	1.48	4.76	0	6.88	0	5.36	7.16	5.07	9.34	0	0	4.55	0	17.24	9.33	3.81	2.78	2.88	7.8	2.72	6.14	1.6	12.33	11.78	15.39	5.88	0	0	4.39	2.59	4.18	0	9.27	0	0
Entpd7	NM_053103	1.34	1.75	0.79	0	1.63	1.11	4.79	0.17	0.44	1.23	1.76	1.85	0.88	1.06	3.24	0.22	2.91	0	1.91	0.19	2.42	0.71	0.83	0	2.41	1.17	2.31	0	1.24	3.99	4.8	2.28	1.09	2.72	0	4.53	1.35	0.56	1.27	2.22	1.05	0.44	1.42	0	1.56	7.12	0.72	1.94	0	2.21	1.13	0.44	3.78	1.68	1.05	1.93	1.29	0.75	1.89	1.58	4.33	1.1	2.6	0.37	0.8	1.8	4.31	1.62	2.74	0.74	1.21	0	1.34	0.87	0	3.51	0.98	3.59	2.78	3.49	1.89	0.98	0.19	0.93	0.71	0.28	1.37	0	0	0.59	0.77	0	0.78	1.5	0.6	1.51	0	0.34	0.57	3.75	0.52	1.11	1.83	0.89	1.4	0.33	0.85	2.07	1.92	2.06	3.52	0.32	5.79	3.34	0.74	0.23	2.56	1.25	1.03	0.3	1.51	3.54	4.5	0.83	2.39	0	2.23	0.34	0.43	0	0.76	0.99	4.16
Il4ra	NM_001008700	0	0	0	0	0	0	0	0	0	0	0	0	0	0	0	0	0	0	0	0	0	0	1.49	0	0	0.87	0	0	0	0	0	0	0	0	0	0	0	0	0	0	0	0	0	0	0	0	0	0	4.44	0.53	0	0	0	0.57	0	0	0	0.22	0	0	0	0	0	0	0.95	0	0	0	0	0	0	0	0	0	0	0	0	0	0	0	0	0	0	0	0	0	0	0	0	3.5	0	1.84	0	0	0.18	0	0	0	0	0	0	0	0	0	1	0.4	0	0	0	0	1.52	0	0	0	0	0	0	0	0	0	7.21	0	0	0	0	6.67	0	0	0	0	0	0	0
2310079G19Rik	NM_027173	0	0	0	0	0	0	0	0	0	0	0	0	0	0	0	0	0	0	0	0	0	0	0	0	0	0	0	0	0	0	0	0	0	0	0	0	0	0	0	0	0	0	0	0	0	0	0	0	0	0	0	0	0	0	0	0	0	0	0	0	0	0	0	0	0	0	1.03	0	0	0	0	0	0	0	0	0	0	0	0	0	0	0	0	0	0	0	0	0	0	0	0	0	0	0	0	0	0	0	0	0	0	0	0	0	0	0	0	0	0	0	0	0	0	0	0	0	0	0	0	0	0	0	0	0	0	0	0	0	0	0	0	0	0
Derl3	NM_024440	0	0	0	0	3.12	8.51	13.97	2.5	2.11	0	3.36	28.92	0	5.06	23.76	0	6.18	8.03	13.68	10.74	1.91	5.9	5.9	5.09	0	4.16	12.61	0	7.36	0	0	7.23	0	3.87	0	0	7.48	0.89	3.02	0	0	4.21	0	7.09	3.39	0	0	6.53	0	0	6.11	0	0	3.44	0	6.76	15.34	3.58	20.13	0	8.82	9.72	0	1.76	2.56	0.78	13.18	4.6	2.59	1.18	9.22	3.86	4.25	3.1	2.02	3.19	0	1.41	1.46	2.07	0	3.48	0.89	2.2	9.36	0	0	3.98	0	15.43	6.12	0.74	15.67	9.56	23.8	0	5.5	0.81	2.69	0	0	0	4.35	0	9.33	7.92	6.71	1.09	0	0	0	0	7.26	7.92	0	1.11	8.61	0	0.98	0	12.95	0	0	9.2	0	0	6.04	0	0	5.12	2.18	0	0.99
Caprin1	NM_001111289,NM_001111290,NM_001111291,NM_001111292,NM_016739	151.62	126.5	127.26	153.42	277.4	189.01	266.27	312.47	260.46	219.13	191.34	271.5	276.63	254.19	220.99	201.16	290.82	272.72	169.88	263.06	244.85	278.47	270.36	238.03	235.01	235.83	245.47	187.06	236.3	128.82	258.18	266.61	216.93	196.22	253.83	57.09	272.16	184.94	201.1	187.09	121.35	117.92	171.84	102.59	222.14	95.23	15.33	179.8	157.54	244	230.99	229.17	243.12	250.3	112.03	265.71	209.84	304.51	164.88	215.12	121.26	286.46	128.99	215.29	116.79	230.08	185.89	218.73	210.13	252.15	280.3	276.36	267.18	65.13	262.51	154.48	157.83	175.57	213.23	254.97	177.16	246.29	210.13	168.73	187.24	125.47	178.61	209.15	136.8	203.19	229.69	181.27	245.04	247.51	175	199.88	252.75	189.1	137	177.53	287.61	79.47	250.83	168.77	239.09	147.84	303.01	202.38	241.13	265.35	158.58	90.3	176	208.69	103.16	162.69	222.53	132.14	175.84	167.22	117.24	230.26	176.21	200.92	208.63	172.88	134.38	204.19	234.1	84.18	128.26	210.15	156.07
Iigp1	NM_001146275,NM_021792	0	0	0	0	0	0	0	0	0	0.48	0	0	0	0	0.45	0	0	0	0	0	0	0	3.38	0	0	0	0	0	0	0	0	0	0	0	0	0	0	0	0	0	0	0	0	0	0	0	0	0	0	0	0	0	0	0	0	0	1.26	0	0	0	0	0	0	0	0	0.66	0	0	0	0	0	0	0	0	0	0	0	0	0	0	0	0	0	0	0	0	0	0	0	0	0	0	0	0	1.87	0	0	0	0	0	0	0	0	0	0	0	0	0	0	0	0	0	0	0	0	0	0	0	0	0	0	0	0	0	0	0	0	0	0	0	0	0	0
Pdia2	NM_001081070	0	0	2.91	0	1.19	0	0	0	0	0	0	0	0.81	0	0	0	0	0	0	0	0	0	0	0	0	3.18	0	0	0	0.85	0	0	0.99	1.98	0	0	0.82	0	0	0	0	0	0	0	0	0	0	5.41	2.27	0	0	0	0	0	0	3.76	0	0	0.77	0	1.12	0	0	0	0	0	0	0.59	0	0	0	0	0	0.79	0	0	0	0	0	0	0	0	0	0	0.51	0	0	0	0	0	0	2.25	0	0	0	0	0	0	0	0	0	0	1.66	0	0	0	0	0	1.4	0	0	0	0	0	0	0	0	0	0	0	0	0	0	0	0	0	0	0	0	0.39	0	0	0
4933413L06Rik	NR_045508	0	0	0	0	0	0	0.95	0	0	0	0	0	0	0	0	0	0	0	0	0	0	0	0	0	0	0	0	0	0	0	0	0	0	0	0	0	0	0	0	0	0	0	0	0	0	0	0	0	0	0	0	0	0	0	0	0	0	0	0	0	0	0	0	0	0	0	0	0	0	0	0	0	0	1.54	0	0	0	0	0	0	0	0	0	0	0	0	0	0	0	0	0	0	0	0	0	0	0	0	0	0	0	0	0	0	0	0	0	0	0	0	0	0	0	0	0	0	0	0	0	0	0	0	0	0	0	0	0	0	0	0	0	0	0
Fnip1	NM_173753	3.86	7.42	6.11	4.94	1.89	1.78	10.63	1.68	4.05	6.65	9.48	4.25	6.59	4.52	7.28	2.32	10.12	3.05	3.97	8	1.75	0.17	2.54	1.38	0.11	4.23	2.57	3.03	3.28	3.39	9.24	3.29	9.67	14.94	9.79	1.74	9.34	12.6	1.22	3.13	4.72	2.96	6.38	21.54	2.32	6.85	0.69	15.85	4.18	2.98	6.14	4.92	1.04	6	7.44	2.48	13.61	4.68	5.27	5.7	5.96	4.23	6.07	2.14	12.09	1.89	6.57	4.05	5.09	4.05	8.87	1.05	5.6	5.24	2.05	8.52	2.83	3.45	5.34	4.62	6.36	4.96	2	1.57	1.22	6.94	8.8	12.87	5.92	4.52	24.38	7.89	8.44	1.92	5.23	7.06	4.42	8	3.72	1.98	6.98	17.88	0.66	4.28	6.21	6.42	1.63	3.76	7.03	2.27	1.23	1.41	4.76	12.05	4.28	6.06	4.21	5.51	8.34	5.11	23.92	1.28	9.53	2.67	2.63	5.39	9.04	4.38	4.37	8.46	3.95	11.74	4.6
Zfp128	NM_153802	0	0	0	0	0	0	0	0	0	2.36	0	0	0	0	0	0	0	0	0	0	0	0	0	0	0	0	0	0	0	0	0	0	0	0	0	0	0	0	0	0	0	0	0	0	0	0	0	0	0	0	0	0	0	0	0	0	0	0	0	0	0	0	0	0	0	1.04	0	0	0	0	0	0	0	0	0	0	0	0	0	0	0	0	0	0	0	0	0	0	0	0	0	0	0	0	0	0	0	0	0	0	0	0	0	0	0	0	0	0	0	0	0	0	0	0	0	0	0	0	0	0	0	0	0	0	0	0	0	0	0	0	0	0	0
Srsf2	NM_011358	298.75	213.59	211.78	207.58	159.91	212.4	302.73	212.35	340.48	162.17	368.72	243.08	257.52	317.7	225.14	156.01	299.57	239.73	231.84	103.07	71.94	270.1	185.22	218.96	181.24	299.73	313.32	299.26	196.84	244.54	457.78	404.86	411.94	229.66	523.98	117.04	392.09	509.11	473.76	302.64	104.85	83.92	263.02	36.65	18.63	227.6	26.16	149.07	350.94	271.82	223.68	239.91	407.42	541.52	329.78	183.89	293.38	245.34	292.01	36.27	101.26	134.79	26.02	105.64	239.92	82.1	121.43	178.72	238.65	150.05	140.51	268.05	198.47	161.04	324.36	219.92	256.37	257.71	286.53	318.47	251.17	215.28	309.7	237.05	339.49	181.11	259.03	176.91	388.23	196.76	461.58	192.25	286.58	362.15	419.84	311.87	350.86	127.45	22.64	159.49	270.06	321.89	238.06	43.62	34.9	69.88	31.48	103.58	96.52	124.38	133.77	21.72	64	309.8	277.9	461.61	451.88	235.23	254.46	141.53	562.43	340.07	499.85	402.43	255.14	450.04	307.68	519.84	186.8	294.6	357.95	186.73	262.71
Eef2kmt	NM_027446	28.49	12.25	24.27	13.43	6.64	33.7	9.27	22.78	21.24	17.93	6.13	28.93	38.5	13.19	3.77	10.17	24.43	11.93	14.78	32.24	12.27	9.25	30.07	0.52	11.96	36.82	22.09	23.25	15.27	4.75	6.96	4.41	0.79	10.24	10.03	11.21	23.49	10.28	10.44	14.85	25.47	6.4	2.75	21.62	14.42	18.81	44.39	44.74	10.83	24.42	16.07	10.21	10.46	9.06	6.14	21.69	26.14	4.35	10.4	30.94	2.69	12.29	15.88	16.12	16.32	21.37	20.13	23.4	6.87	15.07	23.89	10.21	17.5	0	14.82	25.22	18.91	15.56	7.14	21.44	4.77	4.25	9.29	32.28	17.56	25.88	31.96	16.48	23	1.71	5.95	12.12	5.45	18.16	7.45	26.33	7.8	13.79	13.8	16.01	13.9	4.61	7.95	13.73	19.51	14.49	14.75	26.58	15.07	33.28	8.33	0.94	35.48	6.04	17.17	2.7	10.81	11.39	10.75	7.29	3.51	10.89	0.87	9.63	21.7	12.33	3.23	5.87	11.31	7.78	8.4	10.03	24.75
Slc29a2	NM_007854	0	7.02	1.99	6.42	27.76	56.39	54.86	26.13	24.37	39.48	42.21	33.1	17.94	11.73	12.97	27.36	44.06	29.39	46.87	62.58	43.77	38.52	38	30.79	17.74	61.6	105.74	31.34	44.85	21.03	32.6	39.85	33.16	93.63	50.17	1.42	25.29	47.99	7.4	33.68	1.75	20.91	1.18	7.44	51.04	14.56	44.81	63.34	13.97	34.27	26.94	27.02	17.11	50.38	18.47	44.73	14.46	13.57	35.8	34.52	39.35	38.38	26.31	27.76	6.02	23.3	57.9	40.3	61.39	38.9	24.19	12.85	31.81	79.29	34.54	3.34	33.38	44.66	30.75	21.18	18.8	49.43	30.57	10.42	15.47	0	25.19	42.96	8.06	55.79	30.71	35.14	68.81	23.12	31.68	3.24	11.02	24.15	39.62	54.68	50.76	94.76	44.46	4.43	22.39	46.59	74.79	34.92	41.29	9.55	35.06	29.9	53.04	53.04	73.54	26.16	32.96	27.19	41.67	29.88	144.35	31.98	24.69	33.84	33.97	62.55	60.7	44.61	37.56	20.09	37.28	62.56	31.16
Oprl1	NM_001252565,NM_011012,NR_045540,NR_045541,NR_045542	0	0	0	2.1	0	0	0	0	0	0	0	0	0	0	0	0	0	0	0	0	0	0	0	0	0	0	0	0	0	0	0	0	0	0	0	0	0	0	0	0	0	0	0	0	0	0	0	0	0	0	0	0	0	0	0	0	0	0	0	0	0	0	0	0.72	0	0	0	0	0	0	0	0	0	0	0	0	0	0	0	0	0	0	0	0	0	0	0	0	0	0	8.34	0	0	0	0	0	0	0	0	0	0	0.32	0	0	0	0	0	0	0	0	0	0	0	0	0	0	0	0	0	0	0	2.23	0	0	0	0	0	0	0	0	0	0	0
Fbxo33	NM_001033156	56.95	28.03	21.16	44.65	27.82	13.66	20.08	15.78	23.61	15.77	63.07	7.47	48.02	37.91	40.69	52.85	35.61	38.1	40.61	26.11	20.4	21.41	19.91	27.62	8.96	14.01	46.28	24.45	18.42	24.1	92.21	37.1	42.35	88.78	44.5	37.02	74.75	75.89	30.06	42.14	64.69	15.62	117.66	33.08	24.67	33.32	25.71	33.87	34.18	25.11	16.61	36.39	27.82	18.74	34.95	39.78	11.41	39.86	23.18	30.12	72.4	38.68	48.59	19.08	25.16	22.37	14.31	12.89	9.38	20.62	34.39	12.51	19.45	96.18	32.11	25.79	31.85	28.07	22.42	32.45	23.4	27.79	24.09	20.18	37.28	18.25	11.38	71.44	27.06	116.81	114.48	63.92	48.89	60.35	29.73	46.73	31.63	52.69	39.86	31.9	35.15	88.45	33.61	19.96	22.88	21.88	30.61	7.33	42.97	19.34	7.94	27.61	34.42	149.16	48.87	49.61	48.94	39.3	42.44	58.17	65.02	56.07	97.9	44.2	23.86	83.8	74.19	42.49	15.16	7.8	64.83	33.26	46.48
Cirh1a	NM_011574	280.37	256.82	218.37	192.71	346.94	358.51	295.39	286.52	350.2	290.73	322.26	215.5	264.09	326.61	297.05	338.75	255.2	294.02	245.53	331.11	400.66	352.6	265.89	291.91	324.44	254.89	170.79	320.71	391.96	384.77	350.17	363.28	309.01	365.22	294.62	286.93	394.17	373.09	314.26	327.31	319.21	256.29	338.44	349.09	326.63	260.77	289.57	375.84	162.78	307.53	287.58	324.04	291.1	372.03	351.55	302.58	244.65	389.85	249.29	256.83	220.44	227.76	325.76	287.84	298.13	238.56	304.8	318.27	281.42	325.05	282.22	292.54	272.12	183.32	289.03	308.61	314.34	302.1	355.37	338.46	400.39	229.53	349.68	282.99	381.69	310.13	108.72	304.67	278.27	316.78	315.61	333.23	289.08	231.73	213.54	244.65	227.94	242.68	414.85	342.87	264.36	128.64	250.32	258.72	289.45	309.29	307.46	294.84	272.89	436.11	342.75	297.64	234.96	298.69	301.27	402.14	307.06	222.31	264.44	298.01	321	358.26	315.33	294.87	345.22	456.56	300.66	360.31	284.54	260.13	385.41	263.94	243.59
5730455P16Rik	NM_027472	10.75	10.81	6.92	12.38	7.44	2.96	10.52	15.41	16.34	7.93	8.96	8.12	11.39	20.91	32.45	7.63	4.55	3.75	1.7	14.42	7.57	7.61	1.11	7.2	6.77	5.49	17.61	12.16	2.29	7.85	19.28	17.83	10.18	19.32	24.92	4.1	11.78	4.01	9.37	12.6	13.61	21.22	18.39	13.99	11.02	2.6	1.92	10.88	0	5.92	3.61	6.61	8.69	19.29	8.95	1.55	25.84	6.02	7.62	24.33	9.53	12.19	5.69	11.93	13.61	11.41	10.25	10.18	3.18	4.31	15.59	14.91	10.79	8.17	5.71	14.1	7.88	7.2	23.54	4.09	10.42	11.49	3.79	3.73	0.95	21.58	23.3	19.48	3.53	31.1	13.03	13.05	3.99	16.75	6.47	46.55	12.58	9.78	7	23.22	24.81	26.59	26.3	18.65	14.28	12.06	6.44	7.39	15.96	4.74	24.85	16.31	24.87	10.99	5.36	33.1	22.41	12.45	11.06	17.41	4.06	24	20.9	12.62	18.49	10.5	18.76	10.4	9.42	12.49	12.03	22.96	17.82
Adamts14	NM_001081127	0	0	0	0	1.91	0	2.02	0	0	5.19	0.82	0	0	0.35	1.01	0	1.13	0	0	0.88	0	0	1.62	0	0	0.17	0	0	0	2.47	0.93	0	0	0	0	0	2.37	0	0.5	1.8	0.41	0	0.55	0	0	0	2.23	3.61	0	0	0.5	6.18	0	1.4	0	0	0.75	1.97	2.95	0	0	1.1	0	0	0.94	0	0	1.13	1.28	0	2.27	1.9	0	0	0	0	0	0	0	1.53	1.1	3.44	1.32	2.99	0.49	0	0	0	0	0	0	0	0	0	3.88	0	2.69	0	0.13	2.08	0	0	1.87	0	2.62	1.56	0	1.34	1.35	0	0	0	0	0	0	0	2.61	0.84	2.65	2.24	0	4.91	0	0	0.2	1.31	2.42	2.37	0	0.13	0	4.18	0
Olfr1321	NM_207631	0	0	0	0	0	0	0	0	0	0	0	0	0	0	0	0	1.1	0	0	0	0	0	0	0	0	0	0	0	0	0	0	0	0	0	0	0	0	0	0	0	0	0	3.25	0	0	0	0	0	0	0	0	0.6	0	0	0	0	0	0	0	0	0	0	0	0	0	0	0	0	0	0	0	0	0	0	0	0	0	0	0	0	0	0	0	0	0	0	0	0	0	0	0	0	0	0	0	0	0	0	0	0	0	0	0	0	0	0	0	0	0	0	0	0	0	0	0	0	0	0	0	0	0	0	0	0	0	0	0	0	0.74	0	0	0	0
Tmem63b	NM_198167	0	1.33	1.5	5.83	4.95	6.93	6.3	3.63	4.2	6.54	7.99	10.3	7.52	11.76	6.14	9.53	0.61	4.59	9.02	0.36	4.2	5.37	1.57	12.52	1.95	21.01	10.4	5.28	9.09	3.54	1.51	1.44	14.37	7.2	8.59	0	12.36	1.06	1.6	6.46	1.99	5	0	0	11.81	3.68	0.9	8.22	4.7	2.51	9.66	9.33	9.89	7.27	1.33	20.24	3.65	4.61	1.59	8.22	11.11	6.23	4.66	6.31	2.02	8.67	2.89	8.55	1.03	7.49	3.67	3.08	8.04	8.65	7.25	4.11	1.85	6.77	1.75	4.12	2.23	9.26	0	9.66	5.33	2.63	4.33	14.54	2.22	1.67	24.71	15.8	6.52	4.73	1.43	8.99	1.45	8.67	11.16	0	5.88	23.13	5.18	8.12	25.45	8.83	16.58	4.34	2.91	3.9	7.25	6.44	9.33	0.26	4.2	4.85	9.07	2.7	6.24	8.66	21.2	5.02	3.4	4.19	10.63	2.96	0	1.28	5.32	15.82	0.29	3.97	1.57
Gm648	NM_001033372	0	0	0	0	0	0	0	0	0	0	0	0	0	0	0	0	0	0	0	0	0	0	0	0	0	0	0	0	0	0	0	0	0	0	0	0	0	0	0	0	0	0	0	0	0	0	0	0	0	0	0	0	0	0	0	0	0	0	0	0	0	0	0	0	0	0	0	0	0	0	0	0	0	0	0	0	0	0	0	0	0	0	0	0	0	0	0	1.04	0	0	0	0	0	0	0	0	0	0	0	0	0	0	0	0	0	0	0	0	0	0	0	0	0	0	0	0	0	0	0	0	0	0	0	1.72	0	0	0	0	0	0	0	0	0
Btnl1	NM_001111094	0	0	0	0	0	0	0	0	0	0	0	0	0	0	0	0	0	0	0	0	0	0	0	0	0	0	0	0	0	0	0	0	0	0	0	0	0	0	0	0	0	0	0	0	0	0	0	0	0	0	0	0	0	0	0	0	0	0	0	0	0	0	0	0	0	0	0	0	0	0	0	0	0	0	0	0	0	0	0	0	0	0	0	0	0.41	0	0	0	0	0	0	0	0	0	0	0	0	0	0	0	0	0	0	0	0	0	0	0	0	0	0	0	0	0	0	0	0	0	0	0	0	0	0	0	0	0	0	0	0	0	0	0	0
Mob1b	NM_026735	20.68	54.29	41.49	16.88	30.94	15.56	43.99	45.15	32.14	21.47	17.69	26.2	43.34	24.89	33.86	18.62	17.51	16.6	28.88	16.4	26.11	26.06	24.89	12.1	16.63	16.66	17.14	22.92	26.65	20.36	78.27	40.4	39.3	32.58	34.67	18.19	21.33	30.31	39.69	64.7	18.29	27.22	29.29	30.26	40.58	56.32	6.42	45.05	19.21	22.23	21.11	34.19	29.26	28.3	32.64	21.42	28.58	20.62	20.36	46.54	48.38	34.55	27.51	38.69	49.64	30.38	11.82	14.04	16.91	33.45	37.45	20.96	26.79	63.51	13.16	43.26	24.59	26.52	25.6	14.3	15.92	15.6	15.67	26.46	23.43	24.18	30.1	43.58	36.28	47.71	15.83	30.47	61.72	23.2	26.55	29.2	34.46	30.82	31.78	20.08	30.28	29.76	30.43	31.74	30.87	30.27	11.47	16.86	23.4	29.02	20.98	15.03	30.9	35.71	34.05	21.61	14.61	16.91	39.44	17.41	19.89	30.74	34.18	17.11	42.43	25.52	35.63	12.06	31.98	15.75	7.94	9.53	12.46
Cyb5a	NM_025797	32.22	76.52	21.67	23.24	23.63	9.29	34.72	29.85	23.9	49.1	38.12	36.06	24.91	43.57	35.1	17.76	39.32	23.58	71.87	0	23.26	25.22	66.04	11.12	13.19	5.17	0	40.34	34.45	43.69	4.77	6.79	4.82	0	25.05	14.4	43.91	16.57	35.87	4.56	19.06	71.85	0	19.97	20.44	76.06	78.41	0	106.51	44.07	35.95	8.63	46.95	58.47	38.41	20.83	28.95	47.34	45.66	46.13	19.29	29.58	0	39.62	74.95	36.56	12.32	20.12	27.51	42.14	64.9	33.71	69.67	34.82	45.61	30.11	20.3	15.85	21.93	7.73	48.01	19.47	10.02	43.3	9.99	5.06	20.79	0	0	10.58	13.86	4.17	19.68	2.26	0	31.15	8.68	10.66	13.08	15.87	40.63	18.54	26.62	13.17	10.01	14.86	0	32.44	15.58	13.08	31.14	15.72	16.57	0	23.75	49.8	1.9	19.11	25.66	5.32	48.59	31.46	0	19.71	28.7	17.93	12.74	0	55.59	0	0	10.02	48.65
Prdm15	NM_144789	1.27	1.67	3.02	1.47	1.87	4.92	5.45	4.32	5.7	0	2.35	3.42	2.73	4.91	4.32	1.67	2.16	2.84	0	4.68	5.96	9.14	2.51	0.34	7.45	12.13	8.63	6.15	5.47	2.01	1.78	12.32	4.91	0	7.42	0	10.75	0.18	2.22	1.14	0.33	2.51	4.06	0	5.54	3.08	2.28	5.88	4.14	0.84	4.99	1.68	3.95	2.97	1	1.35	5.51	16.22	5.62	6.02	4.42	8.81	0.13	1.41	5.09	2.34	8.49	6.62	13.04	2.59	3.93	8.02	2.13	3.11	6.49	0	0	11.39	9.11	0	0.9	5.14	4.32	5.09	2.56	0.53	3.92	9.87	5.3	7	3.41	2.36	8.2	0.24	7.9	1.64	0	3.56	0.65	2.59	0.12	0.15	6.09	3.81	0.8	2.86	5.93	0.66	4.39	6.18	6.4	4.49	2.27	0.79	4.8	0.89	7.92	2.38	0.98	6.89	18.19	5.27	0	1.06	2.11	1.28	3.94	1.61	5.15	3.27	0	6.69	2.97
Grin1	NM_001177656,NM_001177657,NM_008169	6.94	8.79	14.07	4.77	15.93	44.35	36.58	53.85	35.11	12.87	11.78	52.02	22.95	33.37	23.77	25.24	14.19	38.78	15.62	1.42	60.5	24.13	22.11	12.47	19.57	13.42	0	20.45	33.5	61.37	4.85	6.39	36.16	12.89	30.24	8.46	35.16	18.01	25.66	23.71	9.47	6.55	3.65	0	39.41	4.09	12.57	0.54	4.88	34.76	11.34	50.12	43.6	9.92	1.05	9.39	0	22.85	29.15	29.64	1.85	11.41	8.48	14.77	10.16	20.27	30.28	14.95	24.81	18.43	39.54	15.58	21.99	7.95	34.45	1.58	8.31	7.29	45.25	42.21	28.93	18.2	41.08	48.61	27.37	20.45	4.89	16.2	16.53	4.99	17.96	24.43	14.84	24.61	7.43	41.21	36.88	31.98	43.02	17.34	11.61	7.22	35.33	5.83	18.94	40.98	15.08	23.13	9.42	23.03	18.56	8.48	0.27	12.66	19.23	9.56	40.91	12.16	22.11	35.2	27.47	40.7	3.73	47.46	22.19	32.6	14.75	41.44	30.65	6.19	4.92	25.72	25.99
Wnt2b	NM_009520	0	0	0	0	0	0.63	0.23	0.3	0	0	0	0	0	0	0	0	0	0	0	0	0	0	0	0	0	0	0	0	0	0.4	0	0	0	0	0	0	0	0	0	0	0.6	0	0	0	0	0	0	0	0	0	0	0	0.62	0	0	0	0	0	0	0	0	0	0	0	0	0	0	0	0	0	0	0	1.15	0	0	0	0	0	0	0	0	0	0	0	0	0	0	0	0	0	0	2.38	0	0	0	0	0	0	0	0	0	0	0	0.25	0	0	0	0	0.66	0	0	0	0	0	0	0	0	0	0	0	0	0	0	0	0	0	0.27	0	0	0	0	0	0
Bmpr1a	NM_009758	11.82	23.64	9.22	38.57	10.82	7.74	32.21	15.41	13.48	16.9	17.88	5.56	13.42	14.07	7.41	9.68	10.73	13.61	9.13	13.57	13.16	24.15	11.04	9.5	2.16	0.81	32.2	9.45	16.46	6.22	9.43	6.3	20.4	39.41	13.15	5.26	21.19	14.05	13.82	34.96	11.23	22.35	17.78	10.72	18.65	20.74	3.17	14.66	9.61	12.7	14.09	10.9	21.91	14.85	14.36	6.84	17.05	15.51	30.72	16.14	20.85	10.4	5.45	16.4	17.14	3.98	11.54	26.62	8.07	17.49	27.59	15	16.82	6.98	14.83	16.06	12.64	8.59	12.61	6.98	13.81	17.34	10.23	11.04	17.63	8.59	24.27	10.34	13.28	15.59	24.61	14.52	12.46	16.85	15.34	5.48	22.65	14.44	7.66	9.11	16.03	11.23	9.84	6.55	8.99	5.9	7.19	7.88	16.35	4.56	18.03	5.74	10.17	16.75	13.43	11.08	21.67	17.38	15.51	8.97	6.7	8.8	20.89	6.43	14.69	12.13	17.41	8.02	7.65	6.04	5.38	14.3	28.26
Igfbp5	NM_010518	0	0	0	0	0	0.38	0	0	0	0	0	0	0	0	0	0	0	0	0	0	0	0	0	0	0	0	0	0	0	0	0	0	0	0	0	0	0	0	0	0	0	0	0	0	0	0	0	0	0	0	0	0	0	0	0	0	0	0	0	0	0	0	0	0	0	0	0	0	0	0	0	0	0	0	0	0	0	0	0	0	0	0	0	0	0	0	0	0	0	0	0	0	0	0	0	0	0	0	0	0	0	0	0	0	0	0	0	0	0	0	0	0	0	0	0	0	0	0	0	0	0	0	0	0	0	0	0	0	0	0	0	0	0
Tbx1	NM_001285472,NM_001285476,NM_011532	0	0	0	0	0	0	0	0	0.75	0	0	0	0	0	0	0	0	0	0	0	0	0	0	0	0	10.08	0	4.2	0	0	0	0	0	0	0	0	6.21	0	0	2.39	0	0	0	5.12	0	0	0	0	0	6.22	7.4	0	1.24	0	0	0	0	0	0	1.39	10.61	1.1	8.54	0	0	0	0	7.28	0	2.6	0	1.9	0	12.76	0	0	3.43	0	4.27	1.46	0	0	5.91	0	0	0	0	1.68	3.05	0	0	10.15	0	0	2.1	0	0	0.6	0	6.18	0	8.26	0.8	0	1.96	0	0	0	0	0	0	0	0	0.97	5.06	5.65	0	0	4.93	0	5.17	0	1.05	3.76	0	0.79	1.67	0	0	0	0	0	0
Fgd6	NM_053072	0	0.53	0.3	3.46	0.24	0	2.69	0.26	0.83	1.29	2.37	2	1.82	1.48	1.46	0.16	0.36	0	1.19	3.4	1.51	0.8	0	0	1.47	8.45	2.8	0	1.16	1.58	0	0.57	0	2.04	1.14	1.61	0.34	1.12	0	0	1.05	0.66	1.42	0	0	0.48	3.59	1.54	0	0	1.49	1.52	0.14	3.06	1.58	0	0.48	0.7	0.47	2.96	2.55	0.94	0.1	1.39	2.4	0	1.46	1.45	0.41	1.67	0.36	0.81	1.17	6.04	0	1	0.24	0	0	0.49	1.94	0.55	0.42	0.52	3.92	0.83	2.74	1	0	0	3.64	1.04	3.52	2.43	1.36	0	0	1.14	0.85	0.49	0.39	2.02	1.03	2	2.1	0	0.21	1.03	1.15	0.22	1.92	0.97	0	3.44	0	0.35	0	0.4	2.17	2.54	5.68	2.82	1.35	2.7	2.43	4.2	0	0	0.97	1.04	0	0	2.49
H2-T22	NM_010397	1.59	3.77	1.42	0	0	1.29	4.75	0	0.79	1.76	0	1.1	0.39	0.54	1.54	1.56	0	1.33	1.14	9.39	1.43	2.52	3.93	5.72	2.45	9.86	3.78	3.72	0	1.67	1.9	4.06	0	2.9	0.77	2.43	3.2	1.99	2.26	0.61	1.25	0	3.38	5.31	0.51	2.31	0.83	1.22	2.22	0	1.01	7.21	2.57	5.14	10.06	2.3	4.59	2.67	8.27	8.45	11	6.15	2.92	1.32	1.91	2.33	1.48	4.02	0.65	1.76	0.86	0.96	7.16	3.87	3.03	2.38	0	4.24	1.1	5.42	3.35	3.48	4.69	0	0.5	1.99	6.55	0.6	3.14	1.05	0	2.2	7.81	3.57	1.62	5.39	3.42	1.21	4.44	0.33	4.15	7.36	0	0.53	1	3.56	1.01	4.08	1.37	3.14	0	2.3	2.42	0.99	0	2.49	2.65	0.64	2.2	5.27	11.85	0.79	4.27	1.97	0	2.39	0.57	1.2	3.86	0	0	2.2	1.48
Mcf2l	NM_001159485,NM_001159486,NM_178076	0	0	0	0	0	0	0	0	0	0	0	0	0	0	0	0	0	0	0	0	0	0	0	0	0	0	0	0	0	0	0	0	0	0	0	0	0	0	0	0	0.4	0	0	0	0	0	0	0	0	0	0.17	0	0	4.48	0	0	0	0	0	0	0	0	0	0	0	0	0	0	0	0	0	0	0	0	0	0	0	0	0	0	1.38	0	0	0	0	0	0	0	0	0	0	0	0	0	0	0	0	0	0	0	0	0	0	0	0	0	0	0	0	0	0	0	2.39	0	1.74	0	0	0.21	0	0	0	0	0	0	0	0	0	0	0	0	0	0	0
Ptges	NM_022415	0	0	0	0	1.09	0	2.45	2.34	0	0	0	0	1.85	0	0.72	1.83	2.71	0	0	0	0	0	0	0.6	0	0	10.99	0	0	0	4.91	0	1.36	0	0	0	0	2.19	0	0	0	0	0	0	0	0	4.38	10.72	1.04	5.18	0.71	3.1	0	0	0	0	0	0	0	0	0	0	0	0.62	0	0	0	1.35	0	0	0	0	0	0.36	7.13	0.56	0	0	0	2.19	0	0	0	0	0	0	0	0	0	0	2.14	1.55	0	3.35	0	0	0	0	0	0	0	0	0	2.97	0	2.79	0	0	0.64	0	3.21	0	0	6.51	0.25	0	0.53	4.49	2.42	0	3.55	0	4.52	0	0	0	0	0	0	0	0	0	2.09
Nup205	NM_027513	7.35	12.59	10.02	12.45	25.35	23.65	23.51	19.46	22.39	18.2	25.95	10.77	31.72	34.57	22.88	21.68	28.43	22.28	14.49	21.82	36.07	15.87	30.86	20.17	28.35	30.28	21.39	27.63	25.9	19.58	22.26	11.08	25.83	28.54	24.36	4.51	15.33	13.25	31.48	35.19	6.12	18.35	18.83	14.49	31.94	21.98	7.89	29.09	14.47	29.6	26.41	40.53	23.45	20.03	5.8	17.39	28.71	35.6	11.65	34.49	20.12	35.77	7.98	14.77	18.94	11.93	21.22	35.78	18.61	13.2	27.3	22.41	31.95	13.33	23.58	7.29	18.71	10.74	29.64	27.3	17.86	29.04	31.72	21.43	23.03	20.75	10.66	17.36	12.23	21.68	20.62	34.21	14.89	13.83	11.28	30.79	11.53	30.8	20.73	20.83	33.31	23.12	17.73	15.96	24.23	16.84	41.5	23.67	28.54	22.04	29.51	10.25	26.8	7.56	17.98	14.26	22.45	23.6	21.44	20.21	17.65	19.33	21.56	18.56	22.84	19.79	12.67	28.67	18.68	16.75	18.9	23.09	17.35
Gsc2	NM_029469	0	0	0	0	0	0	0	0	0	0	0	0	0	0	0	0	0	0	0	0	0	0	0	0	0	0	0	0	0	0	0	0	0	15.04	0	0	2.07	0	0	11.04	0	0	0	0	0	0	0	0	0	0	0	0	0	0	0	0	12.01	0	0	0	0	2.92	0	0	0	0	0	0	0	0	0	0	0	0	0	0	0	0	0	2	0	0	0	0	0	0	0	0	0	0	0	2.88	0	0	0	0	0	0	0	0.87	0	0	0	2.73	5.19	0	0	0	0	0	0	0	0	0	0	0	0	0	0	0	2.8	0	0	0	0	0	0	0	0	0	0	5.78	0
Dnajb12	NM_019965	14.19	4.97	21.12	3.63	51.99	70.09	80.41	56.69	45.42	41.03	53.51	57.34	41	39.6	110.1	44.89	61.18	43.56	52.85	54.45	47.58	61.25	41.41	52.28	28.66	29.83	13.11	34.41	49.13	51.14	62.06	46.92	20.06	39.27	73.15	21.67	65.02	30.25	31.35	51.77	38.46	52.97	15.08	18.41	68.18	52.67	85.95	35.07	46.13	43.82	24.08	57.72	50.92	67.89	29.91	41.86	59.07	86.72	40.97	76.7	49.03	81.96	39.11	66.64	30.28	54.28	55.29	57.47	66.76	85.55	58.95	48.7	78.02	26.07	48.04	24.8	48.27	66.16	47.77	26.83	47.25	48.21	47.13	58.04	58.06	20.69	17.84	24.17	36.3	12.46	47.07	50.23	65.23	20.33	92.32	31.28	56.97	37.74	38.34	42.91	68.55	15.7	35.45	46.94	83.02	63.45	72.73	27.45	53.65	36.31	56.22	39.88	16.77	47.48	64.19	52.55	44.31	44.08	61.73	31.31	46.97	42.04	17.96	15.6	41.96	34.7	61.06	28.54	78.76	19.7	38.21	64.97	47.74
Rnaseh2c	NM_026616	52.5	37.82	12.85	71.63	45.5	57.82	32.6	65.12	33	39.68	33.87	88.68	28.33	51.56	73.91	107.49	94.83	17.96	71.56	31.58	76.03	63.27	38.92	31.87	44.26	48.8	31.46	45.8	63.45	36.83	22.56	12.04	56.91	25.68	27.31	21.95	40.03	11.73	15.61	26.93	15.06	33.14	45.72	7.87	78.67	6.93	32.88	16.9	33.2	47.51	89.8	38.95	21.07	20.52	37.99	41.08	41.13	42.07	47.33	29.4	26.05	85.02	73.68	35.1	34.38	38.03	66.86	61.08	105.05	47.23	56.25	36.94	14.1	31.97	11.23	49.92	41.07	37.4	35.62	31.93	17.24	58.68	19.71	31.64	14.73	57.13	93.72	33.61	40.83	15.65	19.16	4.93	23.28	21.37	48.41	29.98	43.2	48.64	16.62	34.53	35.7	67.52	65.4	54.45	53.23	28.09	62.38	47.8	43.04	21.62	33.4	72.41	37.32	26.27	12.47	12.25	38.2	31.99	36.78	14.17	0	46.44	12.62	26.18	67.73	21.18	16.71	17.78	39.28	44.63	27.67	95.03	22.15
Ocel1	NM_001293800,NM_029865,NR_122030	13.04	46.15	22.72	23.37	7.89	23.48	17.95	23.7	6.27	23.06	1.5	10.18	26.25	10.51	28.19	24.33	35.68	13.66	15.19	15.33	38.16	29.88	18.86	32.35	25.36	53.97	41.86	24.94	25.57	23.83	21.62	21.22	27.3	41.67	10.48	28.63	27.5	27.59	11.97	24.67	30.34	14.57	7.62	36.83	42.45	2.47	11.41	24.01	12.63	8.84	21.78	13.32	17.69	35.59	15.37	26.49	18.15	23.88	5.18	38.26	12.11	22.02	27.4	16.29	28.41	20.8	30.02	50.37	21.37	18.91	24.33	25.25	15.08	16.89	38.92	33.3	9.37	26.27	18.58	21.87	33.08	19.61	42.05	31.73	42.95	24.51	18.59	45.34	7.28	12.07	5.44	17.89	34.31	14.91	37.73	34.4	12.35	8.12	15.91	36.45	25.68	8.27	11.82	30.01	29.18	13.33	38.73	28.5	21.66	19.17	14.15	25.13	39.43	43.92	54.56	19.79	17.74	21.36	27.24	22.92	0	26.81	10.9	20.36	7.52	4.63	12.1	11.81	36.72	27.22	25.61	34.7	13.82
Tmem120a	NM_172541	140.8	176.41	131.85	131.41	229.33	208.45	189.8	244.43	217.31	282.2	174.59	297.65	243.47	258.39	220.99	257.67	243.76	312.41	237.53	253.19	345.99	339.02	290.04	282.05	273.45	354.96	371.79	107.67	272.27	201.57	296.64	278.72	190.29	159.67	128.18	168.53	152.26	143.02	138.23	229.68	98.53	161.34	152.07	118.98	257.8	100.64	336.38	312.41	180.54	217.53	302.39	272.43	244.21	298.23	189.28	276.37	164.14	228.01	265.02	284.35	266.5	348.12	264.89	286.24	138.15	263.78	255.62	199.4	284.7	219.95	184.85	290.01	338.55	264.29	348.16	148.06	280.9	357.3	245.46	292.33	449.47	323.2	228.64	240.21	332.79	173.44	188.68	283.59	192.61	130.88	429.71	213.39	244.17	212.96	256.37	228.15	297.19	245.07	288.78	332.25	317.59	304.03	263.46	238.79	187.28	207.65	306.89	284.79	222.23	300.43	231.78	423.5	252.74	273.9	230.16	207.72	189.04	299.1	300.63	243.91	410.44	257.45	400.29	129.56	300.5	304.3	266.8	194.17	341.84	331.77	196.79	248.48	333.96
4933424G06Rik	NR_040290	0	0	0	0	0	0	0	0	0	0	0	0	0	0	0	0	0	0	0	0	0	0	0.79	0	0	0	0	0	0	0	0	0	0	0	0	0	0	0	0	0	0	0	0	0	2.44	0	0	0	0	0	0	0	0	0	0	0	0	0	0	0	0	0	0	0	0	0	0	0	0	0	0	0	0	0	0	0	0	0	0	0	0	0	0	0	0	0	0	0	0	0	0	0	0	0	0	0	0	0	0	0	0	0	0	0	0	0	0	0	0	0	0	0	0	0	0	0	0	0	0	0	0	0	0	0	0	0	0	0	0	0	0	0	0
Gm20757	NR_046027	0	0	0	0	0	0	0	0	0	0	0	0	0	0	0	0	0	0	0	0	0	0	0	0	0	0	0	0	0	0	0	0	0	0	0	0	0	0	0	0	0	0	0	0	0	0	0	0	0	0	0	0	0	0	0	0	0	0	0	0	0	0	0	0	0	0	0	0	0	0	0	0	0	0	0	0	0	0	0	0	0	0	0	0	0	0	0	0	0	0	0	0	0	0	0	0	0	0	0	0	0	0	0	0	0	0	0	0	0	0	0	0	0	0	0	0	0	0	0	0	0	0	0	0	0	0	0	0	0	0	0	0	0
Thbs1	NM_011580	0	1.46	0	0	2.04	0	0	0	0	0	0	0	0	0	0	0	0	0	0	0	0.42	0	0	0	0	0	0	0	0	0	0	0	0	0	0	0	0	0	0	0	0	0	0	0	0	0	0	0	1.3	0	0	0	0	0	0	0	0	0	0	2.06	0	0	0	0	0	0	0	0	0	0	0	0	0	0	0	0	0	0	0	0	0	0	0	0	0	0	0	0	0	0	0	0	0	0	0	0	0	0	0	0	0	0	0	0	0.59	0	0	0	0	0	0	0	0	0	0	0	0	0	0	0	0	0	0	0	0	0	0.66	0	0	0	0	0	0
4933407G14Rik	NR_045841	0	0	0	0	0	0	0	0	0	0	0	0	0	1.54	0	0	0	0	0	0	0	0	0	0	0	0	0	0	0	0	0	0	0	0	0	0	0	0	0	0	0	0	0	0	0	0	0	0	0	0	0	0	0	6.09	0	0	0	0	0	0	0	0	0	0	0	0	0	0	0	0	0	0	0	0	1.08	0	0	0	0	0	0	0	0	0	0	0	4.67	0.85	0	0	0	0	0.79	0	0	0	0	0	0	0	0	0	0	0	0	0	0	0	0	0	0	0	0	0	0	4.7	0	0	0	0	0	0	0	0	0	0	0	0	0	0	0	0	0
Entpd3	NM_178676	0	11.19	15.49	8.19	8.1	22.07	20.28	24.7	24.74	14.43	22.44	20.01	18.39	26.84	13.79	16.68	14.91	4.3	23.08	10.69	23.58	24.2	17.67	19.64	10.77	5.44	0	6.8	12.9	12.44	25.02	8.75	6.73	13.97	10.34	10.24	14.37	7.94	10.5	11.8	4.35	16.37	1.68	5.28	28.65	16.06	10.52	3.85	2.2	21.93	26.12	31.96	11.49	34.44	12.46	21	26.2	26.86	5.22	3.5	21.9	26.11	8.97	25.61	6.63	6.38	8.13	13.73	15.5	28.03	27.03	26.9	17.03	10.02	20.74	12.43	14.45	3.17	14.74	14.65	21.69	9.54	24.05	22.2	14.49	10.34	11.36	13.61	6.23	9.37	5.44	6.3	14.97	15.06	13.37	39.38	26.14	15.33	18.29	7.63	33.94	16.87	17.38	12.06	11.91	2.36	22.04	13.01	34.38	24.52	11.88	25.55	9.34	13.78	17.31	38.38	27.54	13.61	7.67	17.79	7.51	29.36	12.75	17.65	25.93	15.46	14.36	16.73	41.57	26.39	16.45	10.05	36.09
Lsg1	NM_178069	198.04	131.47	141.37	135.53	90.59	154.53	153.65	117.31	118.12	99.68	117.48	137.38	143.3	137.39	130.41	85.46	84.48	111.07	97.57	275.61	135.43	147.79	156.56	185.97	108.14	198.99	178.17	150.91	133.23	140.3	193.48	176.8	174.14	313.42	130.72	188.43	139.76	181.6	78.54	180.87	164.27	129.22	234.67	258.57	130.2	190.02	211.78	302.04	107.04	103.62	81.72	156.62	174.56	124.7	105.21	98.1	181.69	168.33	95.28	67.98	230.14	100.82	85.75	169.38	208.87	161.56	193.02	147.97	105.28	117.07	180.4	122.39	134.02	267.26	219.19	191.97	204.28	134.64	154	164.91	90.44	166.9	184.36	132.2	137.46	160.33	188.77	174.75	97.9	183.46	221.22	164.71	132.66	152.81	139.77	97.61	117.17	107.26	195.94	216.42	199.19	189.2	170.67	77.95	144.66	113.78	155.77	86.29	183.6	137.69	168.16	108.31	224.8	200.11	183.46	164.03	150.3	157.48	100.27	150.21	408.57	204.26	179.69	162.89	107.46	191.26	194.81	110.14	151.38	166.77	140.14	130.8	165.59
Arrdc3	NM_001042591	0	1.05	0	0	2.43	1.09	7.93	4.15	2.97	0	6.29	1.99	2.47	1.81	11.27	6.52	5.54	0.83	0	0	0	5.55	3.3	2.4	0	4.79	5.29	2.34	2.54	1.4	8.33	0	0	0	0.97	4.39	0	2.5	0	0	0	5.9	4.23	1.11	0.84	1.93	8.86	3.57	1.85	1.32	2.96	4.33	0	4.29	1.57	2.3	3.83	11.71	5.02	13.52	20.72	20.08	0	1.66	13.94	3.9	0	2.65	1.09	0	7.22	0.4	7	0	0	6.96	0	0.44	0.46	0	1.4	2.55	0	2.07	3.36	1.24	14.31	2.24	2.62	25.82	0	0	2.1	0.74	9.21	1.61	0.29	0	0	0	0	11.35	2.72	1.32	4.17	0	14.74	2.05	0	0	1.43	0.24	4.56	0	0.44	0.69	0	2.13	3.07	0	0	3.95	2.23	0.41	0	2.67	2.84	0	0	2.71	0	0	7.74
Pou4f3	NM_138945	0	0	0	0	0	0	0	0	1.25	0	0	0	0	0	0	0	4.55	0	0	0	0	0	0	0	0	0	0	0	0	0	0	0	0	0	0	0	0	2.09	0	0	0	0	0	0	0	0	0	0	0	0	0	0	0	0	9.96	0	0	0	0	0	0	0	0	0	0	0	0	0	0	0	4.07	0	0	0	0	0	0	0	0	8.51	0	0	0	0	0	0	0	0	0	0	0	0	0	0	0	0	0	0	0	0	0	0	0	0	0	0	0	0	0	0	0	0	0	0	0	0	0	0	0	0	0	0	0	0	0	6.26	0	0	0	0	0	0	0
Fbxw27	NM_001303003,NM_001303004	26.09	1.49	0	10.76	2.78	7.39	42.71	0.74	13.87	0	10.24	9.92	12.52	6.27	24.3	30.24	9.4	24.03	38.77	44.19	6.73	10.35	6.89	12.63	1.45	31.78	27.64	18.89	0	3.77	0	0	2.19	2.3	7.15	64.64	52.42	18.63	7.08	11.42	20.65	18.59	53.62	0	0.6	29.64	11.42	24.86	5.28	11.28	5.94	14.9	9.05	45.17	5.79	8.65	16.16	6.3	22.99	8.24	0	7.92	43.37	22.95	15.66	10.79	9.86	0.68	27.14	4.11	5.04	4.47	6.53	34.35	38.26	1.42	9.52	17.14	9	18.13	0	8.06	13.15	0	5.3	15.16	34.67	0.71	2.49	7.48	0	12.8	16.27	14.78	24.11	2.68	12.92	8.51	0	16.94	1.05	10.04	8.47	9.78	10.47	33.21	8.15	8.61	0	30.53	3.92	19.59	0	6.35	20.38	10.66	22.96	8.93	6.02	23.99	71.97	19.27	46.33	1.17	0.72	0	17.17	5.64	2.75	16.49	1.94	0	0
Stam	NM_011484	6.65	4.07	1.32	2.55	4.33	1.22	4.63	8.09	8.46	7.36	4.67	2.9	6.96	1.26	1.08	2.9	7.78	3.1	7.38	2.82	6.69	3.83	1.61	1.78	0.76	0.73	12.65	3.47	8.74	6.6	7.95	9.45	2.7	5.41	0.36	5.83	4.48	2.79	2.81	7.93	5.23	4.38	6.28	7.42	12.23	0	0.39	3.03	5.15	1.47	4.7	16.93	7.77	7.96	16.91	8.33	4.26	4.97	6.64	8.51	10.76	10.14	3.18	6.76	9.31	1.09	0.92	1.34	0.6	0.41	4.82	0.45	2.6	16.6	6	0	5.95	0	2.04	4.69	5.86	2.03	7.51	4.23	3.74	3.69	0.76	5.26	0.97	12.67	12.31	5.64	6.23	19.9	4	3.22	2.86	10.41	1.51	15.21	4.08	0.26	0	3.68	1.86	6.08	3.75	0	2.87	0.98	9.01	2.15	3.67	3.69	0.49	24.72	4.41	10.96	7.52	25.46	19.58	6.6	17.9	3.21	1.13	0.74	15.55	5.59	6.28	1.6	1.01	3.07	18.27
Gm7694	NM_001198955	0	0	0	0	0	0	0	0	0	0	1.12	0	0.35	1.45	0	0	0	0	0	3	0	0	0	3.42	0	0	0	0	0	0	0	0	0	0	0	0	0	0	1.69	0	0.56	0	0	0	0	0	0	0	0.99	0	0	0.14	0	0	0	0	0	0	0	0	0	0	0	0	0	0	2.43	0	0	0	0.39	0	3.92	0	0	0	0	2.38	0	0	0	0	0	0	0	0.88	0	0	0	0.47	0	0	0	0	0	0	0	0	0	0.6	0	0	0	0	0	0	0	0	0	0	2.03	0	0	0	0	0	1.36	0	0	2.11	3.37	0	0	0	0	5.34	0	0	0	0.68	0	0	0
Emc9	NM_033146	14.85	8.81	9.98	4.28	0	0	3.31	7.24	3.67	8.23	0	10.23	5.51	11.3	1.8	16.37	6.71	7.76	5.3	1.54	3.3	2.91	7.91	0	6.56	7.17	5.8	4.3	16.54	0	0	3.13	0	17.85	12.45	6.63	0	0	6.97	22.46	8.78	40.46	0	12.29	11.78	10.79	14.92	0.94	10.34	14.77	7.1	9.42	2.99	17.97	0	11.74	0	9.35	22.8	0	12.72	0	0	6.1	33.43	0	12.51	3.98	4.48	4.09	33.94	6.67	20.21	0	15.78	0	18.74	2.44	2.53	1.78	1.93	13.99	1.54	0	4.61	4.66	19.16	2.76	7.33	0	8.52	12.81	1.3	2.08	20.09	10.77	14.39	14.04	8.36	0	13.92	14.47	0	8.51	16.16	0	0	3.75	0	2.42	7.84	30.36	0	1.14	14.61	19.15	2.63	23.52	1.69	3.68	12.46	36.3	2.47	31.84	9.76	5.52	13.06	0	0	0	10.13	13.35	32.78
[truncated: 9,325,473 more chars]
